## Supplementary material for "Defining the age-dependent and tissue-specific circadian transcriptome in male mice": Table S12 (part 2 of 2)

### Sheet: Active Onset (continued)
					Upregulated Processes												Downregulated Processes
Gimap3	0.486501	0.00220136	0.0205088														TF	Factor: Pax-4; motif: NNNNNYCACCCB; match class: 1	TF:M00378_1	1.1663e-14	13.9332	14458	690	557	21836	LAMA3,BAHCC1,AGO1,LAMC1,NOTCH3,HMBOX1,SLC22A23,CDH13,AGRN,ACAA1B,PARD6B,ARHGEF11,LRP4,ATF7,TRARG1,NPNT,MAGI1,ARHGAP31,PTPRM,NID1,ARID1B,LAMB3,RUSC2,TBC1D16,NDST1,SPTAN1,ABL1,COL4A2,MERTK,COL4A1,MYO1C,MBD1,NPR2,COL4A3,ABCA3,RADIL,PHF20,USP54,NPTX1,NR2C2,RBFOX2,MECP2,ADAMTSL3,DOCK9,RLIM,ITGA3,MRTFB,NCOA6,NDNF,MEGF6,STARD9,ZCCHC14,RAB4A,PCNT,ZC3HAV1L,HMG20A,BEX1,HOOK3,ZFP318,MYOF,ARHGAP21,SASH1,KDR,COL6A1,FAM91A1,HMCN1,TEAD4,ZFP26,DPYSL5,BMP4,EHD2,SLC26A9,CENPC1,D630045J12RIK,ZFP871,CCBE1,RUFY2,LRCH1,EPB41L2,LAMC2,ERC1,TANC1,AP2A2,STAB1,CDC42BPA,SP1,CPNE5,MED13L,TRPC6,TNPO1,EXPH5,TSC2,HIF3A,FRY,APPBP2,ARHGEF10,DENND3,GSK3B,WDFY3,SRGAP2,VASN,GLG1,SCEL,BDNF,NOTCH1,SLC34A2,LHFP,ARHGEF17,SLC19A3,TTC3,HECW2,PCDHGB4,NAV2,CLTC,ANKRD44,ABL2,MGA,EPN2,RSF1,GPATCH8,ZDHHC14,ZFP809,KAZN,GM12258,ARHGAP23,LMTK2,RNF144B,FNDC1,EVA1B,RIC1,STIMATE,TAOK2,NISCH,HS2ST1,CBLB,NIPBL,PRKCA,PLA2G1B,TMEM204,FRS2,MXD4,ZYG11B,FLCN,KLF8,FLT4,PHF24,LRRK2,SETD5,ACVR2B,ARHGEF2,DUSP11,SETD7,UBR3,ATP11A,ATRN,NCOA1,ATF7IP,IP6K2,PXDN,ERCC6,AKAP13,CIPC,BPIFB5,SVEP1,PHLPP1,MORC2A,TEF,ANKRD63,TSC1,JADE2,ADAP2,SBNO1,UBE4A,GPD2,DSTYK,F2R,ARHGEF18,ZFP69,TNRC6C,LMO7,PDS5A,WIPI2,PKD1,USP31,LRCH3,SEC14L4,ATXN1L,ITGA1,CRACR2A,PAN3,PITPNM2,TMEM63B,F7,TTYH2,ASH1L,AA986860,PELI2,KLF11,ASXL2,UTRN,BCR,AGAP1,SCAF11,SLC12A5,TECPR1,MARF1,ATP2B1,MAP3K5,MYH7,BCAN,PHF3,SPRED1,WWC2,ZFP507,FOXO3,RASGEF1A,GATAD2B,SERINC1,FAM120C,GTF3C1,PALD1,CORO2B,FAM178B,ZFP46,TMEM238,DRAM1,IL17RD,KLHL29,CCDC82,HSPG2,PLXNA1,FZD4,NCOA2,GLCE,2700081O15RIK,TBC1D2,CNNM3,NKAIN1,PPP1R13B,SECISBP2L,ACO1,KDSR,PCDH1,IPMK,WASHC4,ZC3H12C,SORT1,REST,ANGPT2,CECR2,UBE4B,ATRNL1,ANXA4,FGD6,HYAL1,TOR1AIP2,PRRC2B,CREBRF,ZDHHC3,TNS1,MICAL2,RALGAPB,MED23,H60C,ADCY2,RB1CC1,ZFP319,PLCD3,SFSWAP,REEP1,AGO4,AAK1,DDX6,TBC1D24,SCARF1,KANK2,ELF2,ZBTB43,NUP160,MLXIP,SEMA6D,ANGPTL4,USP6NL,AMOTL2,RERE,CEP85L,FAM71F2,DICER1,ABCC5,VIRMA,HBP1,MXRA8,SNX33,MEGF8,NLK,TNKS,MED1,EML6,CCDC167,4932438A13RIK,BIRC6,ZFP532,ETS2,MON2,RASSF8,SOS1,CEP68,ARHGAP35,TRRAP,DCAF6,BCL9L,HGF,ARFGEF2,PRMT8,LETMD1,RAB11FIP1,ZC3H11A,PIKFYVE,GOLGB1,SHANK3,SPECC1L,CLSTN1,RALGAPA1,RTKN,CACHD1,ZZZ3,FOXO1,POLR3F,TULP1,WASF2,P3H2,STK32A,DLL4,CLCN5,SLC2A13,ZFP865,SLC12A6,INSR,BACE1,TRPC3,CDIP1,RBPJL,DIDO1,ACOT11,POU2F1,DOP1B,CHRNB1,RAP1GAP,CPEB4,IGF2BP1,ARHGAP8,SH3PXD2A,GOSR1,FNDC3B,INPP5B,SRGAP1,NUFIP2,CCDC9B,SSH2,SLCO3A1,SRC,GCC2,DOCK1,KCNN3,LAMB2,NYNRIN,SLC10A7,NBR1,RANBP10,RBM41,ATP11C,PLEKHD1,ANKRD24,TSPAN15,RNF6,ZFP236,SRPX2,CTBP2,NOTCH4,EIF2AK4,EPOP,YEATS2,DENND1B,SETD1A,ANGPTL2,ZFP609,PUM1,FAT4,AHCTF1,ARAF,IPO13,NTN4,RNF38,PAG1,STAU1,SLC39A13,DNMT3A,ZBTB16,CLIC5,SMG1,TJP2,TRIP11,TIGD5,GPBP1L1,TNRC18,SCARF2,SIPA1L2,PTPRK,PLD1,CTTNBP2NL,NPR1,SAMD8,DCHS1,ZFP282,CRYBG3,CATSPERE2,SPG20,PLEKHN1,PTPRS,PHKA2,SBF2,LIMCH1,ZSWIM8,PRELP,GDNF,STXBP5,USP37,MCOLN1,HERC1,RBFOX3,2510009E07RIK,ARRDC2,PPP2R5E,NCOR2,CAMSAP1,AMOTL1,BTBD7,FBXL20,SIPA1L3,MYORG,ZFP334,BRPF3,IPO9,VLDLR,PTPRB,KIF13A,LIMS2,ZBTB21,ZMYM3,BRD1,ZFP579,ZDHHC21,2810021J22RIK,FAT3,B3GLCT,CDS2,RUBCN,BRWD3,KDM6B,CEP72,CTDSPL2,TRAPPC8,RPRD2,CSPG4,GABBR1,MDFI,POU6F1,CTCF,RHBDF1,SCMH1,ANKRD16,USP49,ROCK2,SALL2,GNA13,ZEB1,EXOC8,EXOC3L,CBFA2T3,PPP6R2,ENPP2,RC3H1,FUT11,AMHR2,ATXN2,AP4E1,ZFP518B,LARP4,PLEC,VPS13B,TAOK1,CRK,WWP1,PLEKHA5,SLC6A14,ZZEF1,GLCCI1,TIGD3,LTBP2,MYH10,ATXN7,PIK3R4,LDLRAD3,GPR137C,KCNF1,SPPL3,WNT3A,SPTBN1,PEAR1,ARL10,NTN5,KDM3B,COL4A4,ANKS1,TAF1,GPSM1,TMEM164,ATP6V1A,CHD3,TRIP6,PLXNA2,CNOT6,MAPKBP1,SLX1B,FOXJ2,VSTM2A,OSBPL5,NDUFB2,DGKA,MDFIC,CUX1,DVL3,ATP7A,CASKIN1,ZMYM4,SMPD4,EZH1,WAC,SNED1,SYNE2,HIF1AN,ICE1,STAG2,DAAM2,IRF2BPL,GRAMD2,TRIP12,CFAP97,FLYWCH2,EDEM3,ADGRL1,ATXN3,ANO1,SLC9A5,ANO8,BCL2L11,PCNX
Pald1	-0.278566	0.00221411	0.0205798														TF	Factor: SP2; motif: GGGCGGGAC	TF:M01783	1.30845e-14	13.8832	8107	690	365	21836	LAMC1,NOTCH3,HMBOX1,AGRN,PARD6B,ARHGEF11,LRP4,ATF7,PTPRM,LAMB3,RUSC2,TBC1D16,NDST1,AFF4,SPTAN1,ABL1,MERTK,ZFP518A,MYO1C,NPR2,COL4A3,RADIL,PHF20,SHROOM2,MECP2,ADAMTSL3,RLIM,ITGA3,STARD8,NCOA6,MEGF6,STARD9,ZCCHC14,RAB4A,HMG20A,HOOK3,ZFP318,SERINC5,ARHGAP21,TLN2,SYNRG,KDR,FAM91A1,TEAD4,DPYSL5,BMP4,CENPC1,D630045J12RIK,RUFY2,EPB41L2,ERC1,FAM160B1,CDC42BPA,SP1,CPNE5,MED13L,CPD,EXPH5,HIF3A,APPBP2,ARHGEF10,DENND3,SRGAP2,VASN,NOTCH1,ARHGEF17,TTC3,NAV2,ABL2,MGA,EPN2,RSF1,GPATCH8,GM12258,ARHGAP23,NPW,FNDC1,EVA1B,RIC1,STIMATE,TAOK2,EXOC6B,NISCH,CBLB,TMEM204,FRS2,MXD4,ZYG11B,LPIN2,ACVR2B,UBR3,ATP11A,ATRN,NCOA1,IP6K2,PGC,PBX3,ERCC6,CIPC,BPIFB5,TRIO,PHLPP1,ANKRD63,JADE2,ADAP2,SBNO1,UBE4A,F2R,ARHGEF18,TNRC6C,LMO7,FZD8,PDS5A,WIPI2,PKD1,USP31,LRCH3,SEC14L4,ITGA1,CRACR2A,TMEM63B,TTYH2,KLF11,ASXL2,UTRN,BCR,AGAP1,SCAF11,SLC12A5,TECPR1,MARF1,ACOT2,PHF3,SPRED1,WWC2,ZFP507,RASGEF1A,GATAD2B,FAM120C,CEP295,PCSK5,TMEM28,ZFP46,SMAD9,DRAM1,IL17RD,PTPRF,CCDC82,HSPG2,PLXNA1,FZD4,GLCE,OPA1,2700081O15RIK,TBC1D2,CNNM3,PPP1R13B,SECISBP2L,ACO1,KDSR,WASHC4,REST,SKI,MKRN3,CECR2,UBE4B,ATRNL1,FGD6,HYAL1,RALGAPB,ADCY2,ZFP319,SEMA3E,REEP1,AGO4,DDX6,TBC1D24,KANK2,ELF2,VPS39,USP6NL,FAM160A2,CEP85L,CCDC18,ABCC5,SOGA1,MXRA8,FBLN5,MEGF8,SHROOM4,NLK,USP45,EML6,TTC37,PIK3CB,CCDC167,4932438A13RIK,MACO1,BIRC6,MON2,ZFP568,ARFGEF2,GOLGB1,CKAP5,SHANK3,CLSTN1,ZZZ3,FOXO1,POLR3F,P3H2,STK32A,PRX,IGFBP7,CDIP1,DIDO1,CAMSAP2,POU2F1,DOP1B,CHRNB1,RAP1GAP,IGF2BP1,SH3PXD2A,FNDC3B,NUFIP2,SSH2,SLCO3A1,FANCM,DOCK1,KCNN3,E130308A19RIK,NBR1,ATP11C,ZFP236,CTBP2,EIF2AK4,YEATS2,DENND1B,SETD1A,ANGPTL2,ZFP609,PUM1,FAT4,KCTD18,AHCTF1,ARAF,RNF38,ZBTB34,SLC39A13,DNMT3A,SMG1,TJP2,TIGD5,GPBP1L1,IWS1,PTPRK,PLD1,CTTNBP2NL,NPR1,DCHS1,ZFP282,CRYBG3,SPG20,PLEKHN1,PTPRS,VAV3,PHKA2,SBF2,PRELP,GDNF,USP37,MCOLN1,RBFOX3,ARRDC2,NCOR2,CAMSAP1,ACP2,BTBD7,MYORG,BRPF3,IPO9,PARP4,KIF13A,BRD1,LRIG2,CCDC88A,GOLGA1,B3GLCT,CDS2,BRWD3,KDM6B,ZMYND11,UNC13B,CEP72,TRAPPC8,ING3,COX17,RPRD2,CSPG4,GK5,MDFI,CTCF,RHBDF1,USP49,ROCK2,GNA13,SF3B1,PPP6R2,RC3H1,FUT11,ATXN2,PLEC,TAOK1,WWP1,PLEKHA5,CYREN,TFCP2,GLCCI1,TIGD3,MYH10,ATXN7,GPR137C,SPPL3,WNT3A,SPTBN1,KDM3B,COL4A4,ANKS1,TAF1,LRIG3,GPSM1,TMEM164,ATP6V1A,PLXNA2,CNOT6,MAPKBP1,RAD50,FIG4,SLX1B,STX5A,DGKA,PRRG1,CUX1,DVL3,ATP7A,CASKIN1,ZMYM4,WAC,SNED1,ARHGEF39,SYNE2,HIF1AN,ICE1,FAM120A,TRIP12,CFAP97,EDEM3,KIF1B,TEX11,ADGRL1,ATXN3,ANO1,SLC9A5,GM14412,BCL2L11,UNK
Rplp2	0.401153	0.00221515	0.0205798														TF	Factor: SP100; motif: NNCGTCGNNTAAWNN	TF:M02913	1.56811e-14	13.8046	8478	690	377	21836	AGO1,LAMC1,NOTCH3,HMBOX1,CDH13,AGRN,SH3RF3,PARD6B,LRP4,ITPKB,MAGI1,PTPRM,NID1,ARID1B,TBC1D16,AFF4,SPTAN1,COL4A2,MERTK,ZFP518A,COL4A1,MBD1,NPR2,ABCA3,PHF20,NPTX1,ADAMTSL3,RLIM,STARD8,NCOA6,ESR2,ZCCHC14,RAB4A,PCNT,ZC3HAV1L,HMG20A,BEX1,ZFP318,MYOF,SERINC5,ARHGAP21,DPYSL5,PHC3,ZFP871,CCBE1,RUFY2,LRCH1,EPB41L2,LAMC2,TANC1,AP2A2,FAM160B1,CDC42BPA,SP1,CPNE5,MED13L,CPD,TNPO1,TSC2,FRY,APPBP2,ARHGEF10,DENND3,GSK3B,SRGAP2,VASN,GLG1,LHFP,TTC3,HECW2,PCDHGB4,NAV2,ZFP398,CLTC,ANKRD44,ABL2,MGA,RSF1,GPATCH8,ZDHHC14,ZFP809,PTK2,FNDC1,RIC1,STIMATE,HS2ST1,MED13,NIPBL,PRKCA,FRS2,ZMYM6,MXD4,LPIN2,FLT4,RBM33,LRRK2,ACVR2B,SETD7,UBR3,ATP11A,ATRN,NCOA1,ATF7IP,PBX3,ERCC6,TRIO,PHLPP1,MORC2A,ANKRD63,TSC1,ADAP2,SBNO1,UBE4A,GPD2,DSTYK,F2R,LMO7,FZD8,PKD1,USP31,LRCH3,ATXN1L,CRACR2A,PAN3,TMEM63B,TTYH2,PELI2,ASXL2,BCR,AGAP1,SCAF11,TECPR1,MARF1,ATP2B1,MAP3K5,BCAN,ACOT2,PHF3,SPRED1,WWC2,ZFP507,FOXO3,RASGEF1A,GATAD2B,FAM120C,GTF3C1,CEP295,PALD1,PCSK5,TMEM28,ZFP46,SMAD9,DRAM1,KDM5D,HSPG2,PLXNA1,FZD4,GLCE,OPA1,2700081O15RIK,TBC1D2,PPP1R13B,SECISBP2L,ACO1,KDSR,IPMK,WASHC4,ZC3H12C,SORT1,REST,SKI,CECR2,ATRNL1,FGD6,STX3,PRRC2B,CREBRF,TNS1,MICAL2,RALGAPB,RB1CC1,ZFP319,PLCD3,SFSWAP,REEP1,AAK1,TBC1D24,SCARF1,ELF2,ZBTB43,MLXIP,ANGPTL4,USP6NL,AMOTL2,LRP6,CEP85L,DICER1,CCDC18,SOGA1,HBP1,SNX33,SHROOM4,USP45,EML6,PIK3CB,CCDC167,GIGYF2,MACO1,BIRC6,ETS2,ZFP568,SOS1,CEP68,ARHGAP35,TRRAP,BCL9L,PRMT8,RAB11FIP1,GOLGB1,SHANK3,CLSTN1,SNRNP200,RALGAPA1,CACHD1,POLR3F,WASF2,DLL4,PRX,IGFBP7,INSR,BACE1,TRPC3,CDIP1,DIDO1,CAMSAP2,ACOT11,POU2F1,DOP1B,CHRNB1,PEF1,RAP1GAP,CPEB4,IGF2BP1,ARHGAP8,GOSR1,FNDC3B,SRGAP1,NUFIP2,FANCM,DOCK1,NYNRIN,SLC10A7,CPM,E130308A19RIK,NBR1,RANBP10,PLEKHD1,ZFP236,CTBP2,EIF2AK4,SETD1A,FAT4,KCTD18,IPO13,NTN4,RNF38,ZBTB34,PAG1,STAU1,SMG1,TRIP11,TIGD5,GPBP1L1,IWS1,PTPRK,CTTNBP2NL,NPR1,CRYBG3,PLEKHN1,VAV3,GDNF,PPP2R5E,PPP6R3,NCOR2,SF1,CAMSAP1,AMOTL1,TRPM7,BTBD7,FBXL20,ZFP334,BRPF3,IPO9,PTPRB,ZFP59,ZBTB21,LRIG2,CCDC88A,ZDHHC21,FAT3,GOLGA1,BRWD3,UNC13B,CTDSPL2,TRAPPC8,COX17,RPRD2,GK5,MDFI,CTCF,ANKRD16,INPP5K,USP49,ROCK2,SALL2,ZEB1,EXOC8,CBFA2T3,RC3H1,RGS9,FUT11,ATXN2,ZFP518B,PLEC,VPS13B,WWP1,USP48,PLEKHA5,CYREN,ZZEF1,TFCP2,GLCCI1,MYH10,ATXN7,PIK3R4,LDLRAD3,GPR137C,KCNF1,WNT3A,SPTBN1,PEAR1,NTN5,ANKS1,ZFP174,FBXL18,LRIG3,GPSM1,TMEM164,ATP6V1A,PLXNA2,CNOT6,MAPKBP1,FIG4,SLX1B,STX5A,VSTM2A,CUX1,DVL3,ZMYM4,SMPD4,WAC,SNED1,SYNE2,HIF1AN,ICE1,STAG2,DAAM2,IRF2BPL,TRIP12,CFAP97,FLYWCH2,EDEM3,KIF1B,TEX11,TMTC3,BCL2L11,UNK
Pcsk5	-0.35768	0.0022175	0.0205819														TF	Factor: AP-2alpha; motif: GCCNNNRGS; match class: 1	TF:M00469_1	2.34207e-14	13.6304	2010	690	135	21836	NOTCH3,SLC22A23,AGRN,ATF7,ARHGAP31,PTPRM,ARID1B,TBC1D16,AFF4,COL4A2,COL4A1,NPR2,PHF20,NR2C2,ADAMTSL3,NCOA6,ZC3HAV1L,HOOK3,SASH1,D630045J12RIK,EPB41L2,LAMC2,CDC42BPA,SP1,LHFP,HECW2,ANKRD44,GPATCH8,ARHGAP23,RIC1,MED13,CBLB,NIPBL,PRKCA,LPIN2,FLT4,RBM33,ACVR2B,SETD7,NCOA1,TRIO,TNRC6C,PDS5A,USP31,PAN3,UTRN,AGAP1,SCAF11,ZFP507,RASGEF1A,GTF3C1,PALD1,TMEM28,PTPRF,2700081O15RIK,NKAIN1,ACO1,ZC3H12C,SORT1,REST,CECR2,STX3,ZDHHC3,MED23,ADCY2,AAK1,KANK2,ELF2,USP6NL,AMOTL2,DICER1,ABCC5,HBP1,GIGYF2,MACO1,SOS1,CEP68,DCAF6,PIKFYVE,GOLGB1,CKAP5,SHANK3,ZZZ3,CAMSAP2,POU2F1,RAP1GAP,FNDC3B,SRGAP1,SLCO3A1,DOCK1,CPM,E130308A19RIK,CTBP2,ZFP609,AHCTF1,ZBTB34,DNMT3A,SMG1,SAMD8,ZFP282,PLEKHN1,ZSWIM8,GDNF,PPP2R5E,VLDLR,PTPRB,KIF13A,ZMYM3,ZMYND11,CEP72,CTCF,RHBDF1,USP49,EXOC8,SF3B1,CBFA2T3,FUT11,PLEC,CRK,PLEKHA5,GLCCI1,ATXN7,GPR137C,SPPL3,WNT3A,SPTBN1,LRIG3,CHD3,RAD50,WAC,SYNE2,FAM120A,ADGRL1,UNK,PCNX
Ndufa10	0.157012	0.00222225	0.0206097														TF	Factor: Klf17; motif: NGGGCGG	TF:M05407	3.18946e-14	13.4963	6533	690	310	21836	LAMA3,AGO1,LAMC1,NOTCH3,SLC22A23,AGRN,SH3RF3,PARD6B,ITPKB,PTPRM,NID1,ARID1B,TBC1D16,AFF4,SPTAN1,RADIL,SHROOM2,DOCK9,RLIM,ITGA3,STARD8,NCOA6,MEGF6,ZCCHC14,PCNT,HMG20A,BEX1,ZFP318,SERINC5,TEAD4,ZFP26,BMP4,CENPC1,D630045J12RIK,ZFP871,LRCH1,EPB41L2,ERC1,TANC1,AP2A2,STAB1,SP1,CPNE5,MED13L,CPD,TNPO1,APPBP2,ARHGEF10,DENND3,GSK3B,WDFY3,SRGAP2,VASN,NOTCH1,LHFP,SLC19A3,TTC3,HECW2,PCDHGB4,NAV2,CLTC,ABL2,MGA,RSF1,ZDHHC14,ZFP809,PTK2,ARHGAP23,NPW,HS2ST1,CBLB,PRKCA,FRS2,MXD4,ZYG11B,KLF8,LRRK2,ACVR2B,DUSP11,UBR3,ATP11A,IP6K2,AKAP13,CIPC,TRIO,MORC2A,ANKRD63,ADAP2,TNRC6C,LMO7,FZD8,WIPI2,PKD1,USP31,LRCH3,PELI2,KLF11,ASXL2,UTRN,AGAP1,SCAF11,SLC12A5,MARF1,ATP2B1,MAP3K5,ACOT2,SPRED1,ZFP507,FOXO3,RASGEF1A,FAM120C,GTF3C1,CEP295,PALD1,TMEM28,CORO2B,FAM178B,ZFP46,DRAM1,IL17RD,KDM5D,OPA1,2700081O15RIK,TBC1D2,NKAIN1,PPP1R13B,ACO1,KDSR,IPMK,SORT1,REST,SKI,MKRN3,CECR2,UBE4B,FGD6,STX3,TOR1AIP2,PRRC2B,TNS1,MICAL2,RALGAPB,PLCD3,REEP1,TBC1D24,KANK2,ELF2,ZBTB43,MLXIP,USP6NL,FAM160A2,AMOTL2,CEP85L,CCDC18,ABCC5,SOGA1,VIRMA,HBP1,MXRA8,MEGF8,NLK,USP45,TTC37,PIK3CB,4932438A13RIK,MACO1,ETS2,ZFP568,ARHGAP35,DCAF6,ARFGEF2,PRMT8,RAB11FIP1,ZC3H11A,PIKFYVE,GOLGB1,SHANK3,CLSTN1,SNRNP200,RALGAPA1,RTKN,FOXO1,POLR3F,TULP1,P3H2,DLL4,SLC2A13,IGFBP7,INSR,POU2F1,DOP1B,CHRNB1,RAP1GAP,IGF2BP1,FNDC3B,SRGAP1,SLCO3A1,NAV1,DOCK1,KCNN3,NYNRIN,SLC10A7,CPM,E130308A19RIK,NBR1,ATP11C,CTBP2,EIF2AK4,EPOP,SETD1A,ANGPTL2,KCTD18,AHCTF1,NTN4,RNF38,PAG1,STAU1,DNMT3A,ZBTB16,TIGD5,IWS1,TNRC18,SCARF2,PTPRK,ZFP282,CRYBG3,SPG20,PTPRS,PER2,PHKA2,SBF2,LIMCH1,ZSWIM8,GDNF,USP37,MCOLN1,RBFOX3,PPP2R5E,PPP6R3,CAMSAP1,ACP2,TRPM7,BRPF3,KIF13A,LIMS2,ZFP579,CCDC88A,ZDHHC21,CDS2,RUBCN,BRWD3,ZMYND11,UNC13B,CEP72,CTDSPL2,TRAPPC8,ING3,GABBR1,POU6F1,CTCF,RHBDF1,INPP5K,ROCK2,EXOC8,SF3B1,CBFA2T3,APPL1,RGS9,FUT11,AMHR2,AP4E1,ZFP518B,LARP4,TAOK1,CRK,USP48,ZZEF1,TFCP2,TIGD3,ATXN7,GPR137C,WNT3A,SPTBN1,PEAR1,NTN5,KDM3B,ANKS1,TAF1,GPSM1,TRIP6,PLXNA2,FIG4,DGKA,DVL3,CASKIN1,ZMYM4,EZH1,WAC,ARHGEF39,SYNE2,FAM120A,TRIP12,KIF1B,TEX11,ADGRL1,ATXN3,ADCY7,SLC9A5,ANO8,BCL2L11
Cetn2	0.399373	0.00224097	0.0207228														TF	Factor: GKLF; motif: NNNRGGNGNGGSN	TF:M07289	3.83205e-14	13.4166	15302	690	578	21836	LAMA3,BAHCC1,AGO1,LAMC1,NOTCH3,HMBOX1,SLC22A23,CDH13,DAB2IP,AGRN,SH3RF3,ACAA1B,PARD6B,ARHGEF11,LRP4,ITPKB,ATF7,TRARG1,NPNT,MAGI1,ARHGAP31,PTPRM,NID1,ARID1B,LAMB3,RUSC2,TBC1D16,NDST1,AFF4,SPTAN1,ABL1,COL4A2,MERTK,ZFP518A,COL4A1,MYO1C,MBD1,NPR2,COL4A3,RADIL,PHF20,USP54,NPTX1,SHROOM2,NR2C2,RBFOX2,SLC24A4,MECP2,ADAMTSL3,DOCK9,RLIM,ITGA3,MRTFB,STARD8,NCOA6,NDNF,ESR2,MEGF6,STARD9,ZCCHC14,RAB4A,PCNT,ZC3HAV1L,HMG20A,BEX1,HOOK3,ZFP318,MYOF,SERPINA3M,ARHGAP21,TLN2,SASH1,KDR,COL6A1,FAM91A1,HMCN1,TEAD4,DPYSL5,BMP4,EHD2,SLC26A9,CENPC1,PHC3,D630045J12RIK,ZFP871,CCBE1,RUFY2,LRCH1,EPB41L2,LAMC2,ERC1,TANC1,AP2A2,STAB1,CDC42BPA,SP1,CPNE5,MED13L,TRPC6,CPD,TNPO1,EXPH5,HIF3A,FRY,APPBP2,ARHGEF10,DENND3,GSK3B,WDFY3,SRGAP2,VASN,GLG1,SCEL,BDNF,NOTCH1,SLC34A2,LHFP,ARHGEF17,SLC19A3,TTC3,HECW2,PCDHGB4,NAV2,CLTC,ANKRD44,ABL2,EPN2,RSF1,GPATCH8,ZDHHC14,ZFP809,PTK2,GM12258,ARHGAP23,LMTK2,RNF144B,NPW,FNDC1,POT1A,EVA1B,RIC1,STIMATE,TAOK2,EXOC6B,NISCH,HS2ST1,MED13,CBLB,NIPBL,PRKCA,FRS2,MXD4,ZYG11B,FLCN,LPIN2,KLF8,FLT4,PHF24,LRRK2,SETD5,ACVR2B,ARHGEF2,DUSP11,SETD7,UBR3,ATP11A,NCOA1,IP6K2,PGC,PXDN,PBX3,ERCC6,AKAP13,CIPC,BPIFB5,TRIO,SVEP1,PHLPP1,CASP2,MORC2A,TEF,ANKRD63,TSC1,JADE2,SBNO1,UBE4A,GPD2,F2R,ARHGEF18,ZFP69,TNRC6C,LMO7,FZD8,PDS5A,WIPI2,USP31,SEC14L4,ATXN1L,ITGA1,PAN3,PITPNM2,TMEM63B,F7,TTYH2,ASH1L,AA986860,PELI2,KLF11,UTRN,BCR,AGAP1,SCAF11,SLC12A5,TECPR1,GLB1L3,MARF1,ATP2B1,MAP3K5,MYH7,BCAN,ACOT2,PHF3,SPRED1,WWC2,ZFP507,FOXO3,RASGEF1A,GATAD2B,FAM120C,GTF3C1,CEP295,PALD1,PCSK5,TMEM28,CORO2B,FAM178B,ZFP46,SMAD9,DRAM1,KLHL29,PTPRF,CCDC82,KDM5D,NCKAP5,HSPG2,PLXNA1,FZD4,NCOA2,GLCE,OPA1,2700081O15RIK,TBC1D2,CNNM3,NKAIN1,PPP1R13B,SECISBP2L,ACO1,PCDH1,ZC3H12C,SORT1,REST,SKI,MKRN3,CECR2,UBE4B,ATRNL1,FGD6,STX3,TOR1AIP2,PRRC2B,CREBRF,TNS1,MICAL2,RALGAPB,ADCY2,RB1CC1,ZFP319,PLCD3,SFSWAP,REEP1,AGO4,AAK1,DDX6,TBC1D24,SCARF1,KANK2,ELF2,NUP160,MLXIP,SEMA6D,ANGPTL4,USP6NL,FAM160A2,RERE,LRP6,CEP85L,FAM71F2,DICER1,CCDC18,VIRMA,HBP1,MXRA8,FBLN5,SNX33,MEGF8,SHROOM4,NLK,USP45,TNKS,MED1,CCDC167,4932438A13RIK,GIGYF2,MACO1,BIRC6,ZFP532,ETS2,MON2,RASSF8,SOS1,CEP68,ARHGAP35,TRRAP,DCAF6,BCL9L,HGF,ARFGEF2,PRMT8,LETMD1,RAB11FIP1,ZC3H11A,PIKFYVE,GOLGB1,CKAP5,SHANK3,RTKN,CACHD1,ZZZ3,FOXO1,POLR3F,TULP1,WASF2,P3H2,STK32A,6030458C11RIK,TACC1,DLL4,CLCN5,ZFP865,PRX,FAM168A,IGFBP7,INSR,BACE1,CDIP1,RBPJL,DIDO1,CAMSAP2,POU2F1,DOP1B,CHRNB1,RAP1GAP,CPEB4,IGF2BP1,ARHGAP8,SH3PXD2A,FNDC3B,INPP5B,SRGAP1,NUFIP2,CCDC9B,SSH2,SLCO3A1,SRC,GCC2,NAV1,KCNN3,LAMB2,NYNRIN,SLC10A7,E130308A19RIK,NBR1,RANBP10,ATP11C,PLEKHD1,ANKRD24,RNF6,ZFP236,SRPX2,CTBP2,NOTCH4,EIF2AK4,EPOP,YEATS2,DENND1B,NCR1,SETD1A,ANGPTL2,ZFP609,PUM1,FAT4,RBM5,AHCTF1,ARAF,IPO13,NTN4,RNF38,ZBTB34,PAG1,STAU1,SLC39A13,DNMT3A,ZBTB16,SLC6A9,CLIC5,SMG1,TJP2,TRIP11,GPBP1L1,TNRC18,SCARF2,SIPA1L2,CTTNBP2NL,NPR1,SAMD8,IMPACT,DCHS1,CATSPERE2,SPG20,PTPRS,VAV3,PHKA2,SBF2,LIMCH1,ZSWIM8,PRELP,GDNF,STXBP5,USP37,HERC1,2510009E07RIK,PPP2R5E,PPP6R3,NCOR2,SF1,CAMSAP1,ACP2,BTBD7,FBXL20,SIPA1L3,MYORG,ZFP334,BRPF3,IPO9,VLDLR,PTPRB,ZFP59,KIF13A,LIMS2,ZBTB21,ZMYM3,ZFP579,LRIG2,CCDC88A,PCDH12,ZDHHC21,2810021J22RIK,FAT3,GOLGA1,B3GLCT,CDS2,RUBCN,BRWD3,KDM6B,ZMYND11,UNC13B,CEP72,CTDSPL2,TRAPPC8,ING3,RPRD2,CSPG4,GABBR1,MDFI,POU6F1,CTCF,RHBDF1,SCMH1,ANKRD16,INPP5K,USP49,ROCK2,SALL2,GNA13,ZEB1,EXOC8,EXOC3L,SF3B1,CBFA2T3,PPP6R2,LRAT,ENPP2,RC3H1,FUT11,AMHR2,ATXN2,PLEC,VPS13B,TAOK1,CRK,WWP1,PLEKHA5,CYREN,SLC6A14,ZZEF1,TFCP2,GLCCI1,TIGD3,MYH10,ATXN7,PIK3R4,LDLRAD3,GPR137C,KCNF1,SPPL3,WNT3A,SPTBN1,PEAR1,NTN5,KDM3B,COL4A4,ANKS1,TAF1,TMEM164,ATP6V1A,CHD3,TRIP6,PLXNA2,CNOT6,MAPKBP1,STX5A,FOXJ2,VSTM2A,NDUFB2,DGKA,MDFIC,PRRG1,CUX1,DVL3,CASKIN1,ZMYM4,SMPD4,WAC,SNED1,ARHGEF39,SYNE2,ICE1,STAG2,DAAM2,IRF2BPL,GRAMD2,TRIP12,CFAP97,FLYWCH2,KIF1B,TEX11,ADGRL1,TMTC3,ATXN3,ADCY7,ANO1,ACACA,SLC9A5,ROR1,ANO8,BCL2L11,UNK,PCNX
Tmem28	-0.399514	0.0022436	0.020735														TF	Factor: GKLF; motif: NNNRGGNGNGGSN; match class: 1	TF:M07289_1	5.39398e-14	13.2681	10998	690	455	21836	LAMA3,BAHCC1,AGO1,LAMC1,NOTCH3,HMBOX1,SLC22A23,CDH13,DAB2IP,AGRN,ACAA1B,PARD6B,ARHGEF11,LRP4,ITPKB,ATF7,TRARG1,NPNT,MAGI1,ARHGAP31,NID1,LAMB3,RUSC2,TBC1D16,NDST1,AFF4,SPTAN1,ABL1,COL4A2,ZFP518A,COL4A1,MYO1C,NPR2,COL4A3,RADIL,PHF20,NPTX1,SHROOM2,NR2C2,RBFOX2,SLC24A4,MECP2,ADAMTSL3,RLIM,ITGA3,NCOA6,NDNF,ESR2,MEGF6,STARD9,ZCCHC14,RAB4A,ZC3HAV1L,BEX1,HOOK3,ZFP318,MYOF,SERPINA3M,ARHGAP21,TLN2,KDR,FAM91A1,HMCN1,TEAD4,DPYSL5,EHD2,CENPC1,D630045J12RIK,ZFP871,CCBE1,RUFY2,LRCH1,EPB41L2,LAMC2,ERC1,TANC1,AP2A2,CDC42BPA,SP1,CPNE5,MED13L,TRPC6,CPD,TNPO1,EXPH5,HIF3A,FRY,DENND3,GSK3B,WDFY3,SRGAP2,VASN,GLG1,BDNF,NOTCH1,SLC34A2,LHFP,ARHGEF17,SLC19A3,TTC3,HECW2,NAV2,CLTC,ANKRD44,ABL2,EPN2,RSF1,GPATCH8,ZFP809,PTK2,ARHGAP23,LMTK2,NPW,FNDC1,POT1A,RIC1,STIMATE,TAOK2,EXOC6B,NISCH,HS2ST1,MED13,CBLB,NIPBL,PRKCA,MXD4,ZYG11B,FLCN,KLF8,FLT4,PHF24,LRRK2,SETD5,ACVR2B,ARHGEF2,UBR3,ATP11A,IP6K2,PXDN,PBX3,ERCC6,AKAP13,TRIO,SVEP1,CASP2,MORC2A,TEF,ANKRD63,TSC1,JADE2,SBNO1,F2R,ARHGEF18,TNRC6C,LMO7,FZD8,WIPI2,SEC14L4,ATXN1L,ITGA1,PAN3,TMEM63B,F7,TTYH2,ASH1L,PELI2,KLF11,UTRN,BCR,AGAP1,SCAF11,SLC12A5,TECPR1,GLB1L3,MARF1,ATP2B1,MAP3K5,MYH7,BCAN,PHF3,SPRED1,WWC2,ZFP507,FOXO3,RASGEF1A,GATAD2B,FAM120C,GTF3C1,PALD1,PCSK5,TMEM28,CORO2B,SMAD9,KLHL29,KDM5D,HSPG2,PLXNA1,FZD4,NCOA2,GLCE,2700081O15RIK,TBC1D2,NKAIN1,PPP1R13B,SECISBP2L,ACO1,PCDH1,ZC3H12C,SORT1,REST,MKRN3,CECR2,UBE4B,ATRNL1,FGD6,PRRC2B,CREBRF,TNS1,RB1CC1,ZFP319,SFSWAP,AGO4,AAK1,DDX6,TBC1D24,SCARF1,KANK2,ELF2,MLXIP,SEMA6D,ANGPTL4,USP6NL,RERE,LRP6,FAM71F2,DICER1,VIRMA,HBP1,MXRA8,FBLN5,SNX33,SHROOM4,NLK,USP45,TNKS,CCDC167,4932438A13RIK,MACO1,BIRC6,ZFP532,ETS2,MON2,RASSF8,SOS1,CEP68,ARHGAP35,TRRAP,DCAF6,BCL9L,HGF,PRMT8,LETMD1,RAB11FIP1,ZC3H11A,PIKFYVE,GOLGB1,CKAP5,SHANK3,CACHD1,ZZZ3,FOXO1,POLR3F,TULP1,STK32A,DLL4,CLCN5,ZFP865,PRX,INSR,BACE1,CDIP1,RBPJL,DIDO1,CAMSAP2,POU2F1,DOP1B,CHRNB1,RAP1GAP,CPEB4,IGF2BP1,ARHGAP8,SH3PXD2A,FNDC3B,SRGAP1,CCDC9B,SSH2,SRC,KCNN3,NYNRIN,SLC10A7,NBR1,ATP11C,PLEKHD1,ANKRD24,RNF6,ZFP236,SRPX2,CTBP2,NOTCH4,EIF2AK4,YEATS2,DENND1B,SETD1A,ZFP609,PUM1,FAT4,RBM5,IPO13,NTN4,ZBTB34,PAG1,STAU1,DNMT3A,ZBTB16,SLC6A9,CLIC5,SMG1,GPBP1L1,TNRC18,SCARF2,CTTNBP2NL,NPR1,IMPACT,DCHS1,CATSPERE2,SPG20,PTPRS,VAV3,SBF2,LIMCH1,ZSWIM8,PRELP,GDNF,STXBP5,USP37,2510009E07RIK,PPP2R5E,PPP6R3,NCOR2,SF1,CAMSAP1,BTBD7,FBXL20,SIPA1L3,MYORG,BRPF3,IPO9,ZBTB21,ZMYM3,ZFP579,CCDC88A,PCDH12,ZDHHC21,GOLGA1,CDS2,RUBCN,BRWD3,KDM6B,ZMYND11,CEP72,CTDSPL2,TRAPPC8,ING3,CSPG4,GABBR1,MDFI,POU6F1,CTCF,RHBDF1,SCMH1,ANKRD16,USP49,SALL2,ZEB1,EXOC8,EXOC3L,CBFA2T3,PPP6R2,LRAT,ENPP2,RC3H1,FUT11,ATXN2,PLEC,TAOK1,CRK,WWP1,PLEKHA5,CYREN,SLC6A14,TFCP2,GLCCI1,MYH10,ATXN7,LDLRAD3,GPR137C,KCNF1,SPPL3,WNT3A,SPTBN1,PEAR1,NTN5,KDM3B,COL4A4,ANKS1,TAF1,TMEM164,ATP6V1A,CHD3,TRIP6,PLXNA2,CNOT6,MAPKBP1,STX5A,FOXJ2,VSTM2A,NDUFB2,DGKA,MDFIC,PRRG1,CUX1,DVL3,CASKIN1,ZMYM4,SMPD4,WAC,ARHGEF39,SYNE2,STAG2,IRF2BPL,TRIP12,CFAP97,FLYWCH2,ADGRL1,TMTC3,ATXN3,ADCY7,ANO1,ACACA,SLC9A5,ROR1,ANO8,BCL2L11,UNK,PCNX
Coro2b	-0.315811	0.00225285	0.0207843														TF	Factor: AP-2gamma; motif: GCCYNCRGSN	TF:M03811	5.63111e-14	13.2494	7106	690	329	21836	BAHCC1,LAMC1,NOTCH3,SLC22A23,DAB2IP,AGRN,SH3RF3,ACAA1B,PARD6B,LRP4,ITPKB,NPNT,MAGI1,PTPRM,ARID1B,LAMB3,RUSC2,NDST1,AFF4,SPTAN1,COL4A2,COL4A1,MBD1,NPR2,COL4A3,NPTX1,SHROOM2,NR2C2,SLC24A4,MECP2,ADAMTSL3,ITGA3,NCOA6,FABP1,MEGF6,ZCCHC14,RAB4A,ZC3HAV1L,HMG20A,HOOK3,ZFP318,MYOF,SERINC5,SYNRG,COL6A1,FAM91A1,SLC26A9,PHC3,D630045J12RIK,RUFY2,EPB41L2,LAMC2,TANC1,FAM160B1,STAB1,CDC42BPA,CPNE5,MED13L,TSC2,HIF3A,APPBP2,ARHGEF10,DENND3,WDFY3,SRGAP2,GLG1,NOTCH1,SLC19A3,TTC3,NAV2,ANKRD44,ABL2,RSF1,GPATCH8,PTK2,LMTK2,RNF144B,NPW,FNDC1,PCDHGA10,POT1A,EVA1B,RIC1,STIMATE,NISCH,HS2ST1,MED13,CBLB,NIPBL,FRS2,ZMYM6,FLCN,LPIN2,FLT4,PHF24,LRRK2,ACVR2B,UBR3,ATP11A,ATRN,NCOA1,ATF7IP,PBX3,ERCC6,AKAP13,BPIFB5,PHLPP1,MORC2A,TSC1,ADAP2,DSTYK,F2R,TNRC6C,LMO7,FZD8,WIPI2,PKD1,USP31,LRCH3,SEC14L4,ATXN1L,ITGA1,PAN3,SLC10A6,KLF11,UTRN,BCR,AGAP1,SCAF11,ATP2B1,MAP3K5,ACOT2,PHF3,SPRED1,ZFP507,FOXO3,RASGEF1A,GATAD2B,FAM120C,PALD1,CORO2B,FAM178B,DRAM1,IL17RD,PTPRF,FZD4,NCOA2,2700081O15RIK,NKAIN1,PPP1R13B,ACO1,IPMK,ZC3H12C,SORT1,REST,SKI,CECR2,FGD6,PRRC2B,CREBRF,TNS1,MICAL2,MED23,ADCY2,PLCD3,REEP1,AAK1,SCARF1,KANK2,ELF2,ANGPTL4,USP6NL,LRP6,CEP85L,FAM71F2,DICER1,CCDC18,VIRMA,MXRA8,TNKS,PIK3CB,GIGYF2,BIRC6,MON2,SOS1,CEP68,ARHGAP35,DCAF6,ARFGEF2,PRMT8,LETMD1,RAB11FIP1,PIKFYVE,GOLGB1,CKAP5,SHANK3,CLSTN1,CACHD1,ZZZ3,FOXO1,TACC1,DLL4,SLC2A13,IGFBP7,INSR,CAMSAP2,DOP1B,CHRNB1,IGF2BP1,ARHGAP8,SH3PXD2A,GOSR1,FNDC3B,INPP5B,SRGAP1,NUFIP2,SRC,GCC2,NAV1,KCNN3,E130308A19RIK,RANBP10,ATP11C,PLEKHD1,TSPAN15,ZFP236,FGFR2,CTBP2,EIF2AK4,EPOP,ANGPTL2,PUM1,FAT4,AHCTF1,ARAF,NTN4,ZBTB34,PAG1,STAU1,DNMT3A,ZBTB16,SLC6A9,SMG1,TIGD5,TNRC18,SCARF2,PTPRK,PLD1,CTTNBP2NL,NPR1,SAMD8,DCHS1,ZFP282,CRYBG3,CATSPERE2,PLEKHN1,PTPRS,PER2,PHKA2,SBF2,STXBP5,RBFOX3,2510009E07RIK,PPP2R5E,TRPM7,BTBD7,FBXL20,SIPA1L3,ZFP334,BRPF3,VLDLR,PTPRB,KIF13A,ZBTB21,BRD1,ZFP579,2810021J22RIK,RUBCN,KDM6B,ZMYND11,TRAPPC8,MDFI,POU6F1,RHBDF1,ZEB1,EXOC8,PPP6R2,LRAT,ATXN2,AP4E1,ZFP518B,VPS13B,TAOK1,CRK,WWP1,GLCCI1,LTBP2,MYH10,ATXN7,LDLRAD3,GPR137C,SPTBN1,KDM3B,COL4A4,ANKS1,ZFP174,GPSM1,ATP6V1A,TRIP6,MAPKBP1,RAD50,FIG4,CUX1,CASKIN1,ZMYM4,SNED1,SYNE2,ICE1,STAG2,DAAM2,FAM120A,CFAP97,EDEM3,ADGRL1,TMTC3,ADCY7,ROR1,ANO8,BCL2L11
Casq2	1.33823	0.0022571	0.0208114														TF	Factor: LKLF; motif: GGGGTGGKSN	TF:M07261	6.04691e-14	13.2185	9186	690	398	21836	LAMA3,LAMC1,HMBOX1,SLC22A23,AGRN,ACAA1B,PARD6B,ARHGEF11,LRP4,ATF7,TRARG1,NPNT,MAGI1,ARHGAP31,PTPRM,NID1,ARID1B,RUSC2,TBC1D16,NDST1,AFF4,SPTAN1,ABL1,MERTK,ZFP518A,MYO1C,NPR2,COL4A3,RADIL,PHF20,USP54,NPTX1,RBFOX2,MECP2,DOCK9,RLIM,ITGA3,STARD8,NCOA6,NDNF,MEGF6,STARD9,ZCCHC14,RAB4A,PCNT,HMG20A,HOOK3,ZFP318,MYOF,ARHGAP21,SYNRG,KDR,FAM91A1,HMCN1,TEAD4,DPYSL5,EHD2,CENPC1,ZFP871,RUFY2,LRCH1,LAMC2,ERC1,TANC1,STAB1,CDC42BPA,CPNE5,MED13L,TNPO1,EXPH5,HIF3A,FRY,APPBP2,DENND3,GSK3B,VASN,BDNF,NOTCH1,LHFP,ARHGEF17,SLC19A3,TTC3,NAV2,ABL2,RSF1,GPATCH8,ZDHHC14,PTK2,GM12258,FNDC1,RIC1,STIMATE,TAOK2,NISCH,HS2ST1,MED13,CBLB,PRKCA,ZYG11B,FLCN,KLF8,RBM33,LRRK2,SETD5,ACVR2B,ARHGEF2,DUSP11,SETD7,UBR3,ATP11A,ATF7IP,PXDN,ERCC6,AKAP13,CIPC,SVEP1,PHLPP1,MORC2A,TEF,ANKRD63,TSC1,JADE2,SBNO1,ZFP69,TNRC6C,LMO7,PDS5A,ITGA1,PAN3,PITPNM2,TMEM63B,F7,TTYH2,ASH1L,AA986860,PELI2,ASXL2,UTRN,BCR,AGAP1,SCAF11,TECPR1,MARF1,ATP2B1,MAP3K5,MYH7,BCAN,ACOT2,PHF3,SPRED1,WWC2,ZFP507,FOXO3,RASGEF1A,GATAD2B,SERINC1,GTF3C1,TMEM28,FAM178B,ZFP46,KLHL29,HSPG2,FZD4,NCOA2,2700081O15RIK,TBC1D2,NKAIN1,ACO1,KDSR,IPMK,ZC3H12C,SORT1,REST,ANGPT2,CECR2,UBE4B,FGD6,STX3,TOR1AIP2,PRRC2B,TNS1,MICAL2,MED23,ADCY2,RB1CC1,AGO4,AAK1,DDX6,TBC1D24,KANK2,ELF2,MLXIP,SEMA6D,ANGPTL4,USP6NL,AMOTL2,LRP6,FAM71F2,ABCC5,HBP1,MXRA8,SNX33,MEGF8,MED1,4932438A13RIK,GIGYF2,BIRC6,ZFP532,ETS2,MON2,RASSF8,CEP68,ARHGAP35,TRRAP,DCAF6,BCL9L,HGF,ARFGEF2,LETMD1,ZC3H11A,PIKFYVE,GOLGB1,SHANK3,CLSTN1,RTKN,CACHD1,ZZZ3,POLR3F,TULP1,WASF2,P3H2,TACC1,DLL4,CLCN5,FAM168A,IGFBP7,BACE1,RBPJL,DIDO1,POU2F1,DOP1B,PEF1,RAP1GAP,CPEB4,IGF2BP1,SH3PXD2A,GOSR1,FNDC3B,SRGAP1,NUFIP2,CCDC9B,SSH2,SRC,NAV1,KCNN3,LAMB2,NYNRIN,RANBP10,PLEKHD1,ANKRD24,TSPAN15,ZFP236,CTBP2,NOTCH4,EPOP,SETD1A,PUM1,ARAF,IPO13,NTN4,RNF38,ZBTB34,PAG1,STAU1,DNMT3A,ZBTB16,SMG1,TRIP11,GPBP1L1,TNRC18,SIPA1L2,PTPRK,PLD1,CTTNBP2NL,NPR1,DCHS1,ZFP282,CATSPERE2,SPG20,PTPRS,VAV3,PHKA2,SBF2,LIMCH1,ZSWIM8,PRELP,USP37,MCOLN1,HERC1,RBFOX3,2510009E07RIK,PPP2R5E,NCOR2,CAMSAP1,AMOTL1,TRPM7,BTBD7,FBXL20,SIPA1L3,MYORG,BRPF3,IPO9,PTPRB,LIMS2,ZBTB21,ZFP579,ZDHHC21,FAT3,B3GLCT,CDS2,RUBCN,BRWD3,KDM6B,ZMYND11,CTDSPL2,RPRD2,GABBR1,MDFI,POU6F1,CTCF,SCMH1,ANKRD16,USP49,ROCK2,SALL2,ZEB1,EXOC8,PPP6R2,LRAT,ENPP2,RC3H1,RGS9,FUT11,ATXN2,AP4E1,ZFP518B,PLEC,VPS13B,CRK,WWP1,PLEKHA5,ZZEF1,LTBP2,PIK3R4,KCNF1,SPPL3,WNT3A,SPTBN1,FAM120B,PEAR1,NTN5,KDM3B,COL4A4,ANKS1,TAF1,GPSM1,TMEM164,ATP6V1A,CHD3,TRIP6,PLXNA2,CNOT6,FOXJ2,VSTM2A,MDFIC,PRRG1,CUX1,CASKIN1,SMPD4,EZH1,SNED1,ARHGEF39,HIF1AN,STAG2,DAAM2,IRF2BPL,GRAMD2,TRIP12,FLYWCH2,TEX11,ADGRL1,TMTC3,ATXN3,ANO1,SLC9A5,ROR1,BCL2L11,PCNX
Bves	0.992756	0.00225853	0.0208125														TF	Factor: Egr-1; motif: GCGGGGGCGG; match class: 1	TF:M07354_1	7.82119e-14	13.1067	2017	690	134	21836	AGO1,LAMC1,NOTCH3,SLC22A23,AGRN,SH3RF3,ATF7,MAGI1,ARID1B,TBC1D16,AFF4,SPTAN1,MYO1C,NPTX1,NR2C2,SLC24A4,NCOA6,ZCCHC14,BEX1,D630045J12RIK,EPB41L2,CDC42BPA,SP1,CPNE5,TTC3,ABL2,RSF1,GPATCH8,NPW,EVA1B,MXD4,ZYG11B,PHF24,ATP11A,PBX3,ERCC6,TRIO,MORC2A,JADE2,TNRC6C,TMEM63B,ASH1L,BCR,AGAP1,SLC12A5,ATP2B1,MAP3K5,WWC2,GATAD2B,DRAM1,KLHL29,PTPRF,HSPG2,FZD4,NCOA2,GLCE,2700081O15RIK,PPP1R13B,SORT1,REST,SKI,CECR2,PRRC2B,ADCY2,AGO4,DDX6,KANK2,FAM160A2,DICER1,SHROOM4,NLK,4932438A13RIK,MON2,DCAF6,SHANK3,CACHD1,ZZZ3,TACC1,DLL4,DIDO1,POU2F1,IGF2BP1,FNDC3B,SLC10A7,E130308A19RIK,ATP11C,RNF6,ZFP236,FGFR2,DENND1B,ZBTB34,STAU1,DNMT3A,DCHS1,CRYBG3,SPG20,SBF2,STXBP5,USP37,PPP2R5E,NCOR2,SF1,BRPF3,VLDLR,ZMYM3,CDS2,RUBCN,BRWD3,RPRD2,RHBDF1,ZEB1,CBFA2T3,PPP6R2,ATXN2,LARP4,TAOK1,PLEKHA5,TFCP2,ATXN7,LDLRAD3,SPPL3,SPTBN1,ANKS1,CHD3,PLXNA2,NDUFB2,CASKIN1,EZH1,WAC,FAM120A,ADGRL1,SLC9A5,ROR1,PCNX
Fam178b	-0.404618	0.00226144	0.0208167														TF	Factor: AP-2beta; motif: GCNNNGGSCNGVGGGN; match class: 1	TF:M01858_1	1.5554e-13	12.8082	1510	690	110	21836	MAGI1,PTPRM,NDST1,AFF4,NR2C2,NCOA6,MEGF6,ZCCHC14,HMG20A,HOOK3,ZFP318,ARHGAP21,CDC42BPA,SP1,CPNE5,TNPO1,APPBP2,WDFY3,RIC1,NISCH,ACVR2B,UBR3,ATP11A,PBX3,PHLPP1,WIPI2,USP31,PAN3,PELI2,AGAP1,SLC12A5,SPRED1,GATAD2B,PCSK5,TMEM28,CORO2B,HSPG2,PLXNA1,FZD4,NCOA2,ZC3H12C,SORT1,REST,SKI,ATRNL1,FGD6,STX3,CREBRF,ADCY2,AGO4,ELF2,SHROOM4,4932438A13RIK,MACO1,MON2,CEP68,LETMD1,SHANK3,SPECC1L,CLSTN1,ZZZ3,SLC2A13,IGFBP7,CAMSAP2,POU2F1,SH3PXD2A,FNDC3B,SRGAP1,NUFIP2,SLCO3A1,NAV1,FANCM,E130308A19RIK,ATP11C,ZFP236,ZFP609,STAU1,DNMT3A,ZBTB16,TNRC18,SAMD8,DCHS1,SPG20,PTPRS,STXBP5,PPP2R5E,NCOR2,CAMSAP1,BRPF3,ZBTB21,ZDHHC21,ZMYND11,GABBR1,CTCF,RHBDF1,ANKRD16,ZEB1,EXOC8,ATXN2,ATXN7,LDLRAD3,SPPL3,SPTBN1,TMEM164,CASKIN1,ZMYM4,SYNE2,FAM120A,ATXN3,UNK
Trbc1	0.550764	0.00226161	0.0208167														TF	Factor: ctcf; motif: YGGCCASCAGRGGGCGCYNN	TF:M10203	1.61151e-13	12.7928	6631	690	311	21836	LAMA3,AGO1,LAMC1,SLC22A23,DAB2IP,AGRN,ACAA1B,PARD6B,ITPKB,NPNT,MAGI1,ARHGAP31,PTPRM,ARID1B,RUSC2,AFF4,COL4A2,COL4A1,MBD1,RADIL,SHROOM2,NR2C2,ITGA3,ESR2,STARD9,ZCCHC14,RAB4A,HMG20A,SERPINA3M,KDR,FAM91A1,HMCN1,DPYSL5,EHD2,D630045J12RIK,CCBE1,LRCH1,EPB41L2,FAM160B1,CPNE5,CPD,TNPO1,TSC2,HIF3A,DENND3,WDFY3,SRGAP2,GLG1,BDNF,SLC34A2,ARHGEF17,ZFP398,CLTC,EPN2,RSF1,ZDHHC14,ZFP809,ARHGAP23,LMTK2,PCDHGA10,EXOC6B,NISCH,MED13,PLA2G1B,ZMYM6,FLCN,LPIN2,PHF24,ACVR2B,ARHGEF2,DUSP11,SETD7,UBR3,ATP11A,ATRN,NCOA1,PBX3,AKAP13,PHLPP1,CASP2,TEF,TSC1,JADE2,ADAP2,DSTYK,ARHGEF18,ZFP69,PDS5A,SEC14L4,ATXN1L,PAN3,PITPNM2,ASH1L,PELI2,KLF11,ASXL2,UTRN,SCAF11,TECPR1,MARF1,ATP2B1,MAP3K5,SPRED1,WWC2,FOXO3,GATAD2B,PALD1,TMEM28,CORO2B,SMAD9,DRAM1,KLHL29,PTPRF,PLXNA1,NCOA2,GLCE,2700081O15RIK,CNNM3,KDSR,IPMK,WASHC4,ZC3H12C,REST,SKI,ATRNL1,FGD6,STX3,TOR1AIP2,PRRC2B,ZDHHC3,RALGAPB,H60C,ADCY2,ZFP319,AGO4,AAK1,DDX6,SCARF1,ELF2,MLXIP,VPS39,SEMA6D,ANGPTL4,AMOTL2,CEP85L,CCDC18,ABCC5,SOGA1,MXRA8,SNX33,MEGF8,MED1,PIK3CB,GIGYF2,BIRC6,ETS2,SOS1,CEP68,ARHGAP35,TRRAP,DCAF6,ARFGEF2,LETMD1,ZC3H11A,SPECC1L,CLSTN1,RALGAPA1,CACHD1,ZZZ3,FOXO1,6030458C11RIK,SLC2A13,PRX,ZRSR1,IGFBP7,RBPJL,ACOT11,POU2F1,DOP1B,CHRNB1,CPEB4,IGF2BP1,ARHGAP8,SH3PXD2A,GOSR1,FNDC3B,SRGAP1,NUFIP2,CCDC9B,SSH2,SLCO3A1,NAV1,KCNN3,E130308A19RIK,NBR1,ATP11C,PLEKHD1,ZFP236,CTBP2,EPOP,DENND1B,ANGPTL2,FAT4,KCTD18,IPO13,NTN4,ZBTB34,STAU1,SLC39A13,DNMT3A,CLIC5,GPBP1L1,TNRC18,SCARF2,PTPRK,CTTNBP2NL,NPR1,DCHS1,ZFP282,CRYBG3,SPG20,PTPRS,VAV3,SBF2,LIMCH1,ZSWIM8,GDNF,STXBP5,USP37,HERC1,RBFOX3,PPP2R5E,ZFP458,PPP6R3,NCOR2,CAMSAP1,ACP2,BTBD7,BRPF3,IPO9,KIF13A,LIMS2,BRD1,LRIG2,CCDC88A,FAT3,B3GLCT,CDS2,RUBCN,ZMYND11,CTDSPL2,ING3,COX17,RHBDF1,USP49,GNA13,ZEB1,EXOC8,CBFA2T3,PPP6R2,LRAT,RGS9,ATXN2,AP4E1,ZFP518B,LARP4,TAOK1,CRK,USP48,PLEKHA5,CYREN,SLC6A14,LTBP2,ATXN7,LDLRAD3,SPPL3,WNT3A,PEAR1,NTN5,KDM3B,ANKS1,LRIG3,GPSM1,TMEM164,CHD3,TRIP6,PLXNA2,CNOT6,SLX1B,FOXJ2,VSTM2A,OSBPL5,DVL3,ATP7A,CASKIN1,ZMYM4,SMPD4,EZH1,WAC,ICE1,STAG2,FAM120A,TRIP12,FLYWCH2,KIF1B,ADGRL1,ATXN3,ADCY7,SLC9A5,ROR1,PCNX
Cib1	0.219909	0.00226917	0.0208742														TF	Factor: Tcfl5; motif: NNCNCGNGNN	TF:M08005	2.59077e-13	12.5866	6337	690	300	21836	NOTCH3,HMBOX1,DAB2IP,AGRN,SH3RF3,PARD6B,ARHGEF11,NPNT,MAGI1,NID1,RUSC2,AFF4,SPTAN1,MERTK,ZFP518A,NPR2,RADIL,PHF20,NR2C2,RBFOX2,MECP2,ADAMTSL3,FABP1,ZCCHC14,RAB4A,PCNT,ZC3HAV1L,HMG20A,BEX1,HOOK3,ZFP318,ARHGAP21,FAM91A1,TEAD4,BMP4,CENPC1,PHC3,ZFP871,LRCH1,AP2A2,FAM160B1,SP1,CPNE5,MED13L,EXPH5,TSC2,HIF3A,APPBP2,GSK3B,WDFY3,LHFP,TTC3,HECW2,NAV2,CLTC,ANKRD44,ABL2,MGA,EPN2,GPATCH8,ZDHHC14,PTK2,ARHGAP23,RNF144B,NPW,POT1A,RIC1,TAOK2,HS2ST1,CBLB,PRKCA,FRS2,ZMYM6,MXD4,FLCN,FLT4,RBM33,PHF24,LRRK2,ACVR2B,ATP11A,ATF7IP,ERCC6,AKAP13,MORC2A,TEF,ANKRD63,TSC1,JADE2,SBNO1,GPD2,F2R,TNRC6C,PDS5A,WIPI2,USP31,SEC14L4,CRACR2A,PAN3,PITPNM2,TMEM63B,F7,PELI2,KLF11,ASXL2,BCR,SCAF11,TECPR1,MARF1,ATP2B1,MAP3K5,ACOT2,PHF3,SPRED1,ZFP507,FOXO3,GATAD2B,SERINC1,FAM120C,GTF3C1,CEP295,CORO2B,FAM178B,TMEM238,PTPRF,KDM5D,NCKAP5,HSPG2,TBC1D2,CNNM3,WASHC4,REST,SKI,MKRN3,ANGPT2,CECR2,UBE4B,FGD6,CREBRF,ZDHHC3,TNS1,MICAL2,RALGAPB,MED23,SEMA3E,PLCD3,AGO4,AAK1,TBC1D24,KANK2,ELF2,ZBTB43,MLXIP,SEMA6D,USP6NL,FAM160A2,AMOTL2,LRP6,DICER1,ABCC5,VIRMA,FBLN5,PIK3CB,CCDC167,GIGYF2,BIRC6,ZFP568,CEP68,ARHGAP35,DCAF6,ARFGEF2,LETMD1,RAB11FIP1,PIKFYVE,CKAP5,SPECC1L,CLSTN1,SNRNP200,ZZZ3,FOXO1,POLR3F,WASF2,P3H2,STK32A,TACC1,DLL4,SLC12A6,TRPC3,POU2F1,DOP1B,RAP1GAP,SSH2,NAV1,DOCK1,LAMB2,SLC10A7,CPM,E130308A19RIK,NBR1,ATP11C,TSPAN15,ZFP236,FGFR2,CTBP2,EPOP,YEATS2,SETD1A,PUM1,AHCTF1,IPO13,RNF38,DNMT3A,ZBTB16,SMG1,TIGD5,GPBP1L1,TNRC18,NPR1,CATSPERE2,PLEKHN1,PTPRS,PER2,ZSWIM8,PRELP,GDNF,USP37,MCOLN1,2510009E07RIK,ARRDC2,PPP2R5E,SF1,CAMSAP1,TRPM7,BTBD7,FBXL20,BRPF3,IPO9,LIMS2,ZBTB21,LRIG2,GOLGA1,CDS2,RUBCN,ZMYND11,UNC13B,TRAPPC8,COX17,RPRD2,GK5,GABBR1,POU6F1,CTCF,ROCK2,GNA13,ZEB1,EXOC8,SF3B1,PPP6R2,LRAT,FUT11,AMHR2,ZFP518B,TAOK1,CRK,WWP1,USP48,TFCP2,GLCCI1,TIGD3,LTBP2,LDLRAD3,GPR137C,KCNF1,SPPL3,SPTBN1,KDM3B,ANKS1,LRIG3,ATP6V1A,CHD3,TRIP6,PLXNA2,RAD50,SLX1B,MDFIC,PRRG1,ATP7A,ZMYM4,EZH1,WAC,SYNE2,ICE1,STAG2,FAM120A,CFAP97,EDEM3,ATXN3,SLC9A5,BCL2L11,UNK
Zfp46	-0.174389	0.00227227	0.0208786														TF	Factor: Tcfl5; motif: NNCNCGNGNN; match class: 1	TF:M08005_1	2.59077e-13	12.5866	6337	690	300	21836	NOTCH3,HMBOX1,DAB2IP,AGRN,SH3RF3,PARD6B,ARHGEF11,NPNT,MAGI1,NID1,RUSC2,AFF4,SPTAN1,MERTK,ZFP518A,NPR2,RADIL,PHF20,NR2C2,RBFOX2,MECP2,ADAMTSL3,FABP1,ZCCHC14,RAB4A,PCNT,ZC3HAV1L,HMG20A,BEX1,HOOK3,ZFP318,ARHGAP21,FAM91A1,TEAD4,BMP4,CENPC1,PHC3,ZFP871,LRCH1,AP2A2,FAM160B1,SP1,CPNE5,MED13L,EXPH5,TSC2,HIF3A,APPBP2,GSK3B,WDFY3,LHFP,TTC3,HECW2,NAV2,CLTC,ANKRD44,ABL2,MGA,EPN2,GPATCH8,ZDHHC14,PTK2,ARHGAP23,RNF144B,NPW,POT1A,RIC1,TAOK2,HS2ST1,CBLB,PRKCA,FRS2,ZMYM6,MXD4,FLCN,FLT4,RBM33,PHF24,LRRK2,ACVR2B,ATP11A,ATF7IP,ERCC6,AKAP13,MORC2A,TEF,ANKRD63,TSC1,JADE2,SBNO1,GPD2,F2R,TNRC6C,PDS5A,WIPI2,USP31,SEC14L4,CRACR2A,PAN3,PITPNM2,TMEM63B,F7,PELI2,KLF11,ASXL2,BCR,SCAF11,TECPR1,MARF1,ATP2B1,MAP3K5,ACOT2,PHF3,SPRED1,ZFP507,FOXO3,GATAD2B,SERINC1,FAM120C,GTF3C1,CEP295,CORO2B,FAM178B,TMEM238,PTPRF,KDM5D,NCKAP5,HSPG2,TBC1D2,CNNM3,WASHC4,REST,SKI,MKRN3,ANGPT2,CECR2,UBE4B,FGD6,CREBRF,ZDHHC3,TNS1,MICAL2,RALGAPB,MED23,SEMA3E,PLCD3,AGO4,AAK1,TBC1D24,KANK2,ELF2,ZBTB43,MLXIP,SEMA6D,USP6NL,FAM160A2,AMOTL2,LRP6,DICER1,ABCC5,VIRMA,FBLN5,PIK3CB,CCDC167,GIGYF2,BIRC6,ZFP568,CEP68,ARHGAP35,DCAF6,ARFGEF2,LETMD1,RAB11FIP1,PIKFYVE,CKAP5,SPECC1L,CLSTN1,SNRNP200,ZZZ3,FOXO1,POLR3F,WASF2,P3H2,STK32A,TACC1,DLL4,SLC12A6,TRPC3,POU2F1,DOP1B,RAP1GAP,SSH2,NAV1,DOCK1,LAMB2,SLC10A7,CPM,E130308A19RIK,NBR1,ATP11C,TSPAN15,ZFP236,FGFR2,CTBP2,EPOP,YEATS2,SETD1A,PUM1,AHCTF1,IPO13,RNF38,DNMT3A,ZBTB16,SMG1,TIGD5,GPBP1L1,TNRC18,NPR1,CATSPERE2,PLEKHN1,PTPRS,PER2,ZSWIM8,PRELP,GDNF,USP37,MCOLN1,2510009E07RIK,ARRDC2,PPP2R5E,SF1,CAMSAP1,TRPM7,BTBD7,FBXL20,BRPF3,IPO9,LIMS2,ZBTB21,LRIG2,GOLGA1,CDS2,RUBCN,ZMYND11,UNC13B,TRAPPC8,COX17,RPRD2,GK5,GABBR1,POU6F1,CTCF,ROCK2,GNA13,ZEB1,EXOC8,SF3B1,PPP6R2,LRAT,FUT11,AMHR2,ZFP518B,TAOK1,CRK,WWP1,USP48,TFCP2,GLCCI1,TIGD3,LTBP2,LDLRAD3,GPR137C,KCNF1,SPPL3,SPTBN1,KDM3B,ANKS1,LRIG3,ATP6V1A,CHD3,TRIP6,PLXNA2,RAD50,SLX1B,MDFIC,PRRG1,ATP7A,ZMYM4,EZH1,WAC,SYNE2,ICE1,STAG2,FAM120A,CFAP97,EDEM3,ATXN3,SLC9A5,BCL2L11,UNK
Gcsam	0.659122	0.00227181	0.0208786														TF	Factor: SP1:SP3; motif: CCSCCCCCYCC	TF:M01219	2.80754e-13	12.5517	6684	690	312	21836	BAHCC1,AGO1,LAMC1,NOTCH3,HMBOX1,SLC22A23,CDH13,AGRN,SH3RF3,LRP4,ARHGAP31,PTPRM,ARID1B,LAMB3,RUSC2,NDST1,AFF4,MERTK,MYO1C,NPR2,PHF20,NPTX1,SHROOM2,SLC24A4,RLIM,STARD8,NCOA6,ZCCHC14,ZC3HAV1L,BEX1,SYNRG,KDR,FAM91A1,DPYSL5,EHD2,CENPC1,D630045J12RIK,CCBE1,LRCH1,EPB41L2,ERC1,CDC42BPA,SP1,MED13L,CPD,HIF3A,APPBP2,DENND3,GLG1,BDNF,SLC34A2,ARHGEF17,TTC3,CLTC,ABL2,EPN2,RSF1,GPATCH8,RNF144B,FNDC1,EVA1B,RIC1,STIMATE,NISCH,HS2ST1,MED13,CBLB,PRKCA,ZMYM6,LPIN2,KLF8,PHF24,LRRK2,ARHGEF2,DUSP11,SETD7,UBR3,ATP11A,NCOA1,IP6K2,PXDN,PBX3,AKAP13,TRIO,CASP2,MORC2A,TEF,ANKRD63,TSC1,JADE2,SBNO1,UBE4A,GPD2,DSTYK,F2R,FZD8,WIPI2,PKD1,USP31,ATXN1L,TTYH2,UTRN,AGAP1,SLC12A5,MARF1,ATP2B1,MAP3K5,SPRED1,WWC2,FOXO3,GATAD2B,FAM120C,PCSK5,TMEM28,CORO2B,SMAD9,KLHL29,PTPRF,NCKAP5,HSPG2,PLXNA1,FZD4,NCOA2,GLCE,2700081O15RIK,CNNM3,NKAIN1,PPP1R13B,SECISBP2L,ACO1,PCDH1,SORT1,REST,MKRN3,CECR2,UBE4B,STX3,PRRC2B,TNS1,ADCY2,ZFP319,AGO4,DDX6,KANK2,ELF2,MLXIP,SEMA6D,FAM160A2,RERE,LRP6,CEP85L,SOGA1,VIRMA,HBP1,FBLN5,MEGF8,SHROOM4,NLK,TNKS,EML6,4932438A13RIK,GIGYF2,BIRC6,MON2,CEP68,ARHGAP35,TRRAP,BCL9L,HGF,LETMD1,PIKFYVE,GOLGB1,SHANK3,SPECC1L,CLSTN1,CACHD1,ZZZ3,FOXO1,TACC1,DLL4,CLCN5,SLC2A13,ZFP865,SLC12A6,PRX,ZRSR1,BACE1,RBPJL,DIDO1,CAMSAP2,POU2F1,CPEB4,IGF2BP1,FNDC3B,SRGAP1,NUFIP2,SSH2,SLCO3A1,SRC,NAV1,KCNN3,SLC10A7,NBR1,ATP11C,RNF6,ZFP236,CTBP2,YEATS2,DENND1B,SETD1A,ZFP609,RBM5,NTN4,RNF38,ZBTB34,STAU1,DNMT3A,CLIC5,SMG1,GPBP1L1,IWS1,TNRC18,SCARF2,PTPRK,CTTNBP2NL,NPR1,DCHS1,ZFP282,CATSPERE2,VAV3,PHKA2,SBF2,LIMCH1,ZSWIM8,GDNF,STXBP5,USP37,ARRDC2,PPP2R5E,PPP6R3,NCOR2,SF1,CAMSAP1,FBXL20,BRPF3,IPO9,VLDLR,PTPRB,ZMYM3,ZFP579,LRIG2,CCDC88A,FAT3,GOLGA1,CDS2,RUBCN,BRWD3,ZMYND11,CEP72,CTDSPL2,ING3,GABBR1,MDFI,CTCF,RHBDF1,ANKRD16,USP49,ZEB1,CBFA2T3,PPP6R2,APPL1,ATXN2,LARP4,PLEC,TAOK1,CRK,ZZEF1,LTBP2,ATXN7,GPR137C,SPPL3,WNT3A,SPTBN1,KDM3B,ANKS1,TAF1,LRIG3,TMEM164,ATP6V1A,CHD3,CNOT6,MAPKBP1,FOXJ2,PRRG1,CUX1,CASKIN1,ZMYM4,EZH1,WAC,SYNE2,HIF1AN,STAG2,IRF2BPL,FLYWCH2,KIF1B,ADGRL1,ATXN3,ANO1,SLC9A5,ROR1,UNK,PCNX
Tmem238	-0.239828	0.00227637	0.0208921														TF	Factor: IRF4; motif: NNNAYTCTCGGWNNN	TF:M02872	3.24728e-13	12.4885	14544	690	555	21836	LAMA3,BAHCC1,AGO1,LAMC1,NOTCH3,SLC22A23,CDH13,DAB2IP,AGRN,PARD6B,ARHGEF11,LRP4,TRARG1,NPNT,MAGI1,ARHGAP31,PTPRM,NID1,ARID1B,LAMB3,RUSC2,TBC1D16,NDST1,AFF4,SPTAN1,ABL1,COL4A2,MERTK,ZFP518A,COL4A1,MYO1C,MBD1,NPR2,ABCA3,RADIL,PHF20,NPTX1,SHROOM2,NR2C2,RBFOX2,SLC24A4,MECP2,ADAMTSL3,DOCK9,RLIM,ITGA3,STARD8,NCOA6,NDNF,FABP1,ESR2,MEGF6,STARD9,ZCCHC14,RAB4A,PCNT,ZC3HAV1L,HMG20A,BEX1,HOOK3,ZFP318,MYOF,SERINC5,ARHGAP21,TLN2,SYNRG,SASH1,KDR,COL6A1,FAM91A1,TEAD4,ZFP26,ADGRF5,DPYSL5,BMP4,EHD2,D630045J12RIK,ZFP871,CCBE1,LRCH1,EPB41L2,ERC1,TANC1,AP2A2,FAM160B1,SP1,MED13L,TRPC6,CPD,TNPO1,EXPH5,FRY,APPBP2,GSK3B,WDFY3,SRGAP2,VASN,GLG1,BDNF,NOTCH1,LHFP,SLC19A3,TTC3,HECW2,PCDHGB4,NAV2,ZFP398,CLTC,ANKRD44,MGA,EPN2,RSF1,GPATCH8,ZDHHC14,ZFP809,KAZN,PTK2,ARHGAP23,LMTK2,RNF144B,NPW,FNDC1,POT1A,EVA1B,RIC1,STIMATE,TAOK2,EXOC6B,NISCH,HS2ST1,MED13,CBLB,NIPBL,PRKCA,TMEM204,FRS2,ZMYM6,MXD4,FLCN,KLF8,FLT4,RBM33,PHF24,LRRK2,ACVR2B,DUSP11,UBR3,ATP11A,NCOA1,ATF7IP,IP6K2,PGC,PXDN,PBX3,ERCC6,AKAP13,CIPC,BPIFB5,TRIO,SVEP1,PHLPP1,CASP2,MORC2A,TEF,ANKRD63,TSC1,JADE2,ADAP2,SBNO1,UBE4A,GPD2,DSTYK,F2R,TNRC6C,LMO7,FZD8,PDS5A,WIPI2,PKD1,USP31,LRCH3,ATXN1L,ITGA1,BICRAL,PITPNM2,TMEM63B,TTYH2,SLC10A6,ASH1L,AA986860,PELI2,KLF11,ASXL2,UTRN,BCR,AGAP1,SCAF11,SLC12A5,TECPR1,GLB1L3,ATP2B1,MAP3K5,MYH7,BCAN,ACOT2,PHF3,SPRED1,WWC2,ZFP507,FOXO3,GATAD2B,SERINC1,FAM120C,GTF3C1,CEP295,PCSK5,TMEM28,FAM178B,ZFP46,TMEM238,SMAD9,IL17RD,KLHL29,PTPRF,NCKAP5,HSPG2,PLXNA1,FZD4,GLCE,OPA1,2700081O15RIK,NKAIN1,PPP1R13B,SECISBP2L,PCDH1,IPMK,WASHC4,ZC3H12C,SORT1,REST,SKI,MKRN3,CECR2,UBE4B,ATRNL1,FGD6,STX3,TOR1AIP2,CREBRF,ZDHHC3,TNS1,MICAL2,MED23,H60C,ADCY2,ZFP319,SEMA3E,SFSWAP,AGO4,AAK1,DDX6,TBC1D24,SCARF1,KANK2,ELF2,ZBTB43,MLXIP,VPS39,SEMA6D,USP6NL,AMOTL2,RERE,DICER1,CCDC18,ABCC5,SOGA1,VIRMA,HBP1,MXRA8,FBLN5,SNX33,MEGF8,SHROOM4,TNKS,MED1,EML6,TTC37,PIK3CB,4932438A13RIK,GIGYF2,MACO1,ETS2,MON2,RASSF8,ZFP568,SOS1,CEP68,ARHGAP35,TRRAP,DCAF6,BCL9L,ARFGEF2,PRMT8,LETMD1,RAB11FIP1,ZC3H11A,PIKFYVE,CKAP5,SHANK3,SPECC1L,CLSTN1,SNRNP200,RTKN,CACHD1,ZZZ3,FOXO1,POLR3F,TULP1,6030458C11RIK,TACC1,DLL4,CLCN5,SLC2A13,SLC12A6,PRX,IGFBP7,INSR,BACE1,CDIP1,RBPJL,DIDO1,CAMSAP2,ACOT11,POU2F1,DOP1B,CHRNB1,PEF1,RAP1GAP,CPEB4,IGF2BP1,ARHGAP8,GOSR1,FNDC3B,INPP5B,SRGAP1,NUFIP2,SSH2,SLCO3A1,SRC,GCC2,NAV1,FANCM,DOCK1,KCNN3,LAMB2,NYNRIN,SLC10A7,NBR1,ATP11C,PLEKHD1,ANKRD24,TSPAN15,RNF6,ZFP236,FGFR2,CTBP2,NOTCH4,EIF2AK4,YEATS2,DENND1B,NCR1,SETD1A,ZFP609,PUM1,KCTD18,RBM5,AHCTF1,IPO13,NTN4,RNF38,PAG1,STAU1,SLC39A13,DNMT3A,ZBTB16,SLC6A9,CLIC5,SMG1,TJP2,TRIP11,TIGD5,IWS1,TNRC18,SCARF2,SIPA1L2,PTPRK,PLD1,CTTNBP2NL,NPR1,SAMD8,IMPACT,DCHS1,CRYBG3,SPG20,PLEKHN1,PTPRS,VAV3,PER2,PHKA2,SBF2,LIMCH1,ZSWIM8,GDNF,USP37,HERC1,RBFOX3,2510009E07RIK,ARRDC2,PPP2R5E,ZFP458,PPP6R3,NCOR2,SF1,CAMSAP1,AMOTL1,ACP2,BTBD7,FBXL20,ZFP334,PTPRB,PARP4,KIF13A,LIMS2,ZMYM3,BRD1,ZFP579,LRIG2,CCDC88A,PCDH12,ZDHHC21,FAT3,GOLGA1,B3GLCT,CDS2,RUBCN,BRWD3,KDM6B,ZMYND11,UNC13B,CEP72,TRAPPC8,RPRD2,CSPG4,GK5,GABBR1,MDFI,POU6F1,CTCF,RHBDF1,ANKRD16,INPP5K,ROCK2,SALL2,ZEB1,EXOC8,EXOC3L,SF3B1,CBFA2T3,PPP6R2,LRAT,APPL1,RC3H1,ATP6V0A1,AMHR2,ATXN2,AP4E1,ZFP518B,LARP4,VPS13B,TAOK1,WWP1,USP48,CYREN,ZZEF1,TFCP2,GLCCI1,TIGD3,LTBP2,MYH10,ATXN7,PIK3R4,LDLRAD3,GPR137C,KCNF1,SPPL3,WNT3A,SPTBN1,FAM120B,PEAR1,ARL10,NTN5,ANKS1,ZFP174,FBXL18,TAF1,LRIG3,GPSM1,TMEM164,ATP6V1A,TRIP6,CNOT6,MAPKBP1,RAD50,FIG4,SLX1B,STX5A,VSTM2A,OSBPL5,NDUFB2,DGKA,MDFIC,PRRG1,CUX1,DVL3,ATP7A,CASKIN1,ZMYM4,SMPD4,EZH1,WAC,SNED1,ARHGEF39,SYNE2,HIF1AN,ICE1,STAG2,DAAM2,IRF2BPL,FAM120A,TRIP12,CFAP97,FLYWCH2,EDEM3,KIF1B,TEX11,ADGRL1,TMTC3,ATXN3,ADCY7,ANO1,SLC9A5,ROR1,ANO8,BCL2L11,UNK
Chchd6	0.424614	0.0022758	0.0208921														TF	Factor: Sp1; motif: GGGGCGGGGT; match class: 1	TF:M00008_1	4.00781e-13	12.3971	3374	690	189	21836	NOTCH3,AGRN,ARHGEF11,LRP4,TBC1D16,AFF4,MERTK,MYO1C,NPR2,RADIL,PHF20,NCOA6,STARD9,ZCCHC14,RAB4A,HMG20A,ZFP318,SERINC5,SYNRG,DPYSL5,EHD2,PHC3,EPB41L2,ERC1,TANC1,AP2A2,FAM160B1,CPNE5,CPD,ARHGEF10,VASN,MGA,EPN2,ARHGAP23,EVA1B,STIMATE,TAOK2,EXOC6B,NISCH,HS2ST1,MED13,ZYG11B,LPIN2,KLF8,FLT4,PHF24,ACVR2B,SETD7,UBR3,NCOA1,PBX3,BPIFB5,PHLPP1,ANKRD63,TSC1,JADE2,ADAP2,UBE4A,F2R,TNRC6C,LMO7,FZD8,PKD1,PAN3,TMEM63B,ASH1L,KLF11,AGAP1,SLC12A5,MARF1,ATP2B1,PHF3,SPRED1,FOXO3,RASGEF1A,FAM120C,CORO2B,CCDC82,HSPG2,FZD4,NCOA2,CNNM3,PPP1R13B,ACO1,KDSR,PCDH1,REST,SKI,CECR2,MED23,ZFP319,AGO4,DDX6,KANK2,ELF2,FAM160A2,CCDC18,VIRMA,NLK,USP45,EML6,4932438A13RIK,GIGYF2,MACO1,BIRC6,MON2,CEP68,ARHGAP35,DCAF6,ARFGEF2,PRMT8,SHANK3,CLSTN1,RALGAPA1,ZZZ3,FOXO1,WASF2,DLL4,SLC2A13,PRX,POU2F1,DOP1B,INPP5B,NUFIP2,E130308A19RIK,RANBP10,ATP11C,EIF2AK4,EPOP,RNF38,ZBTB34,PAG1,SLC39A13,DNMT3A,CLIC5,SMG1,TIGD5,GPBP1L1,IWS1,NPR1,ZFP282,PTPRS,PER2,LIMCH1,USP37,RBFOX3,ARRDC2,PPP2R5E,NCOR2,SF1,CAMSAP1,IPO9,VLDLR,KIF13A,LRIG2,ZDHHC21,CTDSPL2,RPRD2,CSPG4,GK5,CTCF,USP49,ROCK2,GNA13,RC3H1,FUT11,AMHR2,ATXN2,PLEC,TAOK1,WWP1,ZZEF1,TFCP2,GLCCI1,WNT3A,SPTBN1,TMEM164,ATP6V1A,RAD50,FIG4,WAC,SNED1,SYNE2,ICE1,STAG2,TRIP12,SLC9A5,ANO8,PCNX
Smad9	-0.304508	0.00227967	0.0209103														TF	Factor: Tfap2a; motif: TGCCCYNRGGCA	TF:M04155	9.72756e-13	12.012	6509	690	304	21836	BAHCC1,NOTCH3,HMBOX1,SLC22A23,SH3RF3,PARD6B,ITPKB,ATF7,NPNT,MAGI1,ARHGAP31,PTPRM,NID1,ARID1B,RUSC2,TBC1D16,NDST1,AFF4,COL4A3,NPTX1,SHROOM2,NR2C2,ADAMTSL3,NCOA6,FABP1,MEGF6,ZCCHC14,RAB4A,ZC3HAV1L,HMG20A,HOOK3,ZFP318,MYOF,ARHGAP21,SYNRG,FAM91A1,TEAD4,BMP4,EHD2,PHC3,D630045J12RIK,RUFY2,LRCH1,EPB41L2,TANC1,STAB1,CDC42BPA,SP1,CPNE5,MED13L,CPD,FRY,APPBP2,ARHGEF10,WDFY3,SRGAP2,VASN,LHFP,PCDHGB4,ZFP398,ANKRD44,ABL2,ZDHHC14,PTK2,GM12258,LMTK2,NPW,FNDC1,PCDHGA10,RIC1,STIMATE,EXOC6B,HS2ST1,MED13,PRKCA,FRS2,ZMYM6,FLCN,FLT4,RBM33,PHF24,ACVR2B,ARHGEF2,SETD7,ATP11A,ATRN,NCOA1,ERCC6,TRIO,MORC2A,ANKRD63,TSC1,JADE2,ADAP2,DSTYK,ARHGEF18,TNRC6C,FZD8,PDS5A,PAN3,F7,ASH1L,PELI2,UTRN,BCR,AGAP1,SCAF11,ATP2B1,MAP3K5,ACOT2,SPRED1,ZFP507,RASGEF1A,GATAD2B,CEP295,PALD1,TMEM28,CORO2B,SMAD9,DRAM1,KLHL29,PTPRF,HSPG2,FZD4,2700081O15RIK,TBC1D2,NKAIN1,PPP1R13B,SECISBP2L,ACO1,PCDH1,IPMK,ZC3H12C,SORT1,REST,SKI,MKRN3,ANGPT2,CECR2,ATRNL1,FGD6,STX3,PRRC2B,CREBRF,ZDHHC3,MICAL2,ADCY2,ZFP319,SFSWAP,REEP1,DDX6,TBC1D24,KANK2,ELF2,ANGPTL4,LRP6,CEP85L,DICER1,ABCC5,SOGA1,MXRA8,SHROOM4,TNKS,PIK3CB,CCDC167,BIRC6,ETS2,MON2,SOS1,DCAF6,ARFGEF2,RAB11FIP1,PIKFYVE,GOLGB1,SHANK3,SPECC1L,CLSTN1,CACHD1,ZZZ3,FOXO1,P3H2,CDIP1,RBPJL,POU2F1,CHRNB1,RAP1GAP,IGF2BP1,SH3PXD2A,FNDC3B,SRGAP1,NUFIP2,SLCO3A1,SRC,DOCK1,KCNN3,LAMB2,CPM,E130308A19RIK,NBR1,PLEKHD1,ZFP236,FGFR2,CTBP2,EPOP,DENND1B,ZFP609,AHCTF1,NTN4,RNF38,PAG1,STAU1,DNMT3A,ZBTB16,SLC6A9,CLIC5,TJP2,GPBP1L1,SCARF2,PLD1,NPR1,ZFP282,CRYBG3,SPG20,PLEKHN1,PTPRS,SBF2,LIMCH1,STXBP5,HERC1,RBFOX3,ZFP458,SF1,AMOTL1,BTBD7,MYORG,ZFP334,BRPF3,IPO9,KIF13A,ZBTB21,ZFP579,LRIG2,CCDC88A,ZDHHC21,FAT3,GOLGA1,B3GLCT,ZMYND11,UNC13B,CSPG4,RHBDF1,INPP5K,ROCK2,GNA13,ZEB1,EXOC8,CBFA2T3,PPP6R2,LRAT,RC3H1,RGS9,FUT11,ATXN2,AP4E1,ZFP518B,VPS13B,TAOK1,CRK,WWP1,USP48,PLEKHA5,GLCCI1,MYH10,ATXN7,LDLRAD3,GPR137C,WNT3A,PEAR1,ARL10,NTN5,KDM3B,COL4A4,TAF1,GPSM1,ATP6V1A,CHD3,TRIP6,MAPKBP1,FIG4,FOXJ2,DVL3,CASKIN1,WAC,SNED1,IRF2BPL,FAM120A,GRAMD2,KIF1B,ADGRL1,TMTC3,SLC9A5,ANO8,BCL2L11,PCNX
Psma7	0.189731	0.00228125	0.0209128														TF	Factor: Egr-1; motif: NNGCGKGGGCGGGG	TF:M10213	1.08819e-12	11.9633	4389	690	227	21836	LAMC1,NOTCH3,CDH13,AGRN,SH3RF3,ACAA1B,ARHGEF11,ARID1B,RUSC2,TBC1D16,AFF4,MERTK,MYO1C,RADIL,NPTX1,SHROOM2,NR2C2,NCOA6,ZCCHC14,ZC3HAV1L,BEX1,ZFP318,SYNRG,FAM91A1,DPYSL5,EHD2,D630045J12RIK,EPB41L2,TANC1,CDC42BPA,SP1,MED13L,CPD,APPBP2,GLG1,BDNF,NOTCH1,TTC3,HECW2,CLTC,ANKRD44,RSF1,GPATCH8,EVA1B,NISCH,HS2ST1,CBLB,PRKCA,FRS2,ZMYM6,MXD4,ZYG11B,LPIN2,KLF8,PHF24,LRRK2,ATP11A,ATRN,IP6K2,PXDN,TRIO,CASP2,MORC2A,ANKRD63,JADE2,SBNO1,DSTYK,PDS5A,WIPI2,PKD1,TTYH2,ASH1L,BCR,AGAP1,SCAF11,SLC12A5,MARF1,ATP2B1,MAP3K5,PHF3,SPRED1,WWC2,ZFP507,GATAD2B,GTF3C1,PALD1,DRAM1,KLHL29,HSPG2,PLXNA1,FZD4,NCOA2,GLCE,TBC1D2,CNNM3,NKAIN1,PPP1R13B,SECISBP2L,KDSR,PCDH1,WASHC4,SORT1,REST,CECR2,UBE4B,PRRC2B,TNS1,ADCY2,AAK1,DDX6,KANK2,FAM160A2,CCDC18,HBP1,MEGF8,NLK,USP45,TNKS,EML6,PIK3CB,BIRC6,MON2,ARHGAP35,DCAF6,PRMT8,LETMD1,GOLGB1,SHANK3,ZZZ3,FOXO1,TACC1,DLL4,ZFP865,IGFBP7,BACE1,CDIP1,DIDO1,CAMSAP2,POU2F1,DOP1B,IGF2BP1,FNDC3B,SRC,GCC2,SLC10A7,E130308A19RIK,ATP11C,ZFP236,CTBP2,YEATS2,DENND1B,ZFP609,IPO13,RNF38,ZBTB34,SLC39A13,DNMT3A,ZBTB16,SLC6A9,SMG1,SCARF2,PTPRK,NPR1,DCHS1,ZFP282,SPG20,PHKA2,SBF2,LIMCH1,STXBP5,USP37,PPP2R5E,PPP6R3,SF1,CAMSAP1,BTBD7,FBXL20,SIPA1L3,BRPF3,VLDLR,ZFP579,LRIG2,CCDC88A,CDS2,RUBCN,BRWD3,ZMYND11,UNC13B,CEP72,CTDSPL2,GABBR1,CTCF,RHBDF1,SF3B1,CBFA2T3,FUT11,ATXN2,LARP4,TAOK1,CRK,PLEKHA5,TFCP2,ATXN7,GPR137C,SPPL3,WNT3A,SPTBN1,TMEM164,CHD3,PLXNA2,CNOT6,PRRG1,CASKIN1,ZMYM4,EZH1,WAC,SYNE2,IRF2BPL,CFAP97,ADGRL1,ATXN3,ANO1,SLC9A5,ROR1,ANO8,BCL2L11,PCNX
Dram1	-0.181861	0.00229818	0.0210195														TF	Factor: Zic2; motif: NMCCCCCGGGGGGGN	TF:M02836	2.13274e-12	11.6711	3787	690	203	21836	LAMC1,AGRN,ACAA1B,ATF7,NPNT,ARHGAP31,ARID1B,COL4A2,COL4A1,NPR2,ABCA3,NPTX1,SHROOM2,NR2C2,SLC24A4,ADAMTSL3,NDNF,ZCCHC14,HOOK3,ARHGAP21,EHD2,SLC26A9,D630045J12RIK,ERC1,TANC1,FAM160B1,STAB1,CDC42BPA,SP1,MED13L,FRY,APPBP2,ARHGEF10,LHFP,ZFP398,ANKRD44,GPATCH8,ZDHHC14,ARHGAP23,LMTK2,STIMATE,NIPBL,LPIN2,PHF24,ACVR2B,ARHGEF2,UBR3,PBX3,AKAP13,TRIO,ANKRD63,TSC1,JADE2,GPD2,DSTYK,TNRC6C,LMO7,PAN3,PITPNM2,ASH1L,PELI2,BCR,AGAP1,SCAF11,ATP2B1,MAP3K5,BCAN,SPRED1,WWC2,FOXO3,RASGEF1A,GATAD2B,TMEM28,CORO2B,KLHL29,NCOA2,2700081O15RIK,NKAIN1,SECISBP2L,ACO1,IPMK,ZC3H12C,SORT1,SKI,CECR2,TNS1,MICAL2,ZFP319,REEP1,AGO4,ZBTB43,MLXIP,SEMA6D,USP6NL,CEP85L,FAM71F2,ABCC5,HBP1,FBLN5,SNX33,TNKS,MACO1,BIRC6,ETS2,SOS1,TRRAP,PRMT8,LETMD1,ZC3H11A,PIKFYVE,GOLGB1,SHANK3,ZZZ3,TULP1,WASF2,CLCN5,SLC2A13,ZFP865,IGFBP7,INSR,RBPJL,POU2F1,CPEB4,ARHGAP8,SH3PXD2A,FNDC3B,SRGAP1,CCDC9B,SSH2,NYNRIN,SLC10A7,CPM,NBR1,ATP11C,CTBP2,EPOP,AHCTF1,NTN4,RNF38,DNMT3A,ZBTB16,SCARF2,CTTNBP2NL,DCHS1,CRYBG3,SPG20,PTPRS,PHKA2,SBF2,ZSWIM8,GDNF,2510009E07RIK,PPP2R5E,NCOR2,SF1,AMOTL1,ZFP334,BRPF3,ZMYM3,CCDC88A,ZDHHC21,RUBCN,KDM6B,UNC13B,GABBR1,POU6F1,CTCF,RHBDF1,SCMH1,ANKRD16,ROCK2,GNA13,ZEB1,SF3B1,CBFA2T3,PPP6R2,RGS9,FUT11,ZFP518B,VPS13B,TAOK1,CRK,LTBP2,ATXN7,GPR137C,WNT3A,SPTBN1,PEAR1,ARL10,NTN5,KDM3B,TMEM164,CHD3,CNOT6,MDFIC,CUX1,STAG2,IRF2BPL,TRIP12,KIF1B,ADGRL1,ANO1,PCNX
Klhl29	-0.433992	0.00231004	0.0210553														TF	Factor: AP-2alpha; motif: NSCCNCRGGSN	TF:M07348	2.37103e-12	11.6251	6206	690	292	21836	BAHCC1,AGO1,NOTCH3,SLC22A23,AGRN,SH3RF3,PARD6B,ARHGAP31,PTPRM,ARID1B,RUSC2,AFF4,SPTAN1,ABL1,COL4A2,COL4A1,MYO1C,NPR2,PHF20,NR2C2,MECP2,ADAMTSL3,RLIM,NCOA6,ESR2,STARD9,ZC3HAV1L,HOOK3,ZFP318,ARHGAP21,SASH1,FAM91A1,EHD2,D630045J12RIK,CCBE1,EPB41L2,LAMC2,TANC1,AP2A2,STAB1,CDC42BPA,SP1,CPNE5,TRPC6,CPD,DENND3,WDFY3,VASN,GLG1,HECW2,ANKRD44,ABL2,GPATCH8,PTK2,ARHGAP23,LMTK2,RNF144B,NPW,EVA1B,RIC1,STIMATE,MED13,CBLB,NIPBL,PLA2G1B,MXD4,LPIN2,FLT4,RBM33,PHF24,ACVR2B,DUSP11,SETD7,NCOA1,IP6K2,ERCC6,AKAP13,BPIFB5,TRIO,SVEP1,PHLPP1,CASP2,MORC2A,TEF,GPD2,F2R,TNRC6C,LMO7,PDS5A,WIPI2,PKD1,USP31,LRCH3,ATXN1L,UTRN,AGAP1,SCAF11,TECPR1,GLB1L3,ATP2B1,MAP3K5,BCAN,PHF3,SPRED1,ZFP507,FOXO3,RASGEF1A,FAM120C,GTF3C1,PALD1,PCSK5,TMEM28,SMAD9,IL17RD,KLHL29,PTPRF,PLXNA1,FZD4,NCOA2,GLCE,2700081O15RIK,TBC1D2,CNNM3,NKAIN1,SECISBP2L,ACO1,IPMK,ZC3H12C,SORT1,REST,SKI,MKRN3,CECR2,STX3,CREBRF,ZDHHC3,MED23,ADCY2,RB1CC1,ZFP319,PLCD3,REEP1,AAK1,DDX6,KANK2,ELF2,NUP160,MLXIP,SEMA6D,ANGPTL4,USP6NL,AMOTL2,DICER1,ABCC5,SOGA1,VIRMA,HBP1,SHROOM4,PIK3CB,GIGYF2,MACO1,BIRC6,SOS1,CEP68,DCAF6,HGF,ARFGEF2,LETMD1,ZC3H11A,PIKFYVE,GOLGB1,CKAP5,SHANK3,SPECC1L,CLSTN1,CACHD1,ZZZ3,FOXO1,ZFP865,IGFBP7,BACE1,CDIP1,CAMSAP2,POU2F1,DOP1B,CHRNB1,RAP1GAP,IGF2BP1,GOSR1,FNDC3B,SRGAP1,SSH2,SLCO3A1,NAV1,DOCK1,CPM,E130308A19RIK,ATP11C,PLEKHD1,TSPAN15,RNF6,ZFP236,CTBP2,EIF2AK4,EPOP,DENND1B,ZFP609,PUM1,FAT4,AHCTF1,NTN4,ZBTB34,DNMT3A,SLC6A9,SMG1,GPBP1L1,SIPA1L2,PLD1,SAMD8,DCHS1,ZFP282,PLEKHN1,PTPRS,ZSWIM8,GDNF,2510009E07RIK,PPP2R5E,NCOR2,FBXL20,MYORG,ZFP334,VLDLR,PTPRB,KIF13A,LIMS2,ZMYM3,ZFP579,CCDC88A,PCDH12,RUBCN,ZMYND11,CEP72,TRAPPC8,COX17,GK5,CTCF,RHBDF1,ANKRD16,USP49,ROCK2,SALL2,ZEB1,EXOC8,EXOC3L,PPP6R2,APPL1,RC3H1,FUT11,ATXN2,PLEC,TAOK1,CRK,PLEKHA5,ZZEF1,GLCCI1,TIGD3,LTBP2,ATXN7,GPR137C,SPPL3,WNT3A,SPTBN1,TAF1,LRIG3,GPSM1,TMEM164,RAD50,SLX1B,VSTM2A,NDUFB2,DGKA,ZMYM4,WAC,ICE1,IRF2BPL,FAM120A,ADGRL1,ADCY7,ROR1,ANO8,BCL2L11,UNK
Il17rd	-0.270631	0.00230914	0.0210553														TF	Factor: GKLF; motif: NNRRGRRNGNSNNN	TF:M07040	3.04474e-12	11.5164	12950	690	507	21836	BAHCC1,AGO1,LAMC1,NOTCH3,HMBOX1,SLC22A23,CDH13,DAB2IP,AGRN,SH3RF3,ACAA1B,PARD6B,ARHGEF11,LRP4,ITPKB,TRARG1,NPNT,MAGI1,ARHGAP31,LAMB3,RUSC2,NDST1,AFF4,SPTAN1,ABL1,COL4A2,MERTK,ZFP518A,COL4A1,MYO1C,MBD1,NPR2,COL4A3,PHF20,USP54,NPTX1,SHROOM2,NR2C2,RBFOX2,SLC24A4,MECP2,ADAMTSL3,RLIM,ITGA3,NCOA6,NDNF,ESR2,MEGF6,STARD9,ZCCHC14,RAB4A,ZC3HAV1L,HMG20A,BEX1,HOOK3,ZFP318,MYOF,SERPINA3M,ARHGAP21,TLN2,SASH1,KDR,COL6A1,DPYSL5,BMP4,EHD2,SLC26A9,CENPC1,PHC3,D630045J12RIK,ZFP871,CCBE1,RUFY2,LRCH1,EPB41L2,LAMC2,ERC1,TANC1,AP2A2,FAM160B1,CDC42BPA,SP1,CPNE5,MED13L,CPD,EXPH5,TSC2,HIF3A,FRY,APPBP2,ARHGEF10,DENND3,GSK3B,WDFY3,SRGAP2,VASN,GLG1,SCEL,BDNF,SLC34A2,LHFP,ARHGEF17,TTC3,PCDHGB4,ZFP398,CLTC,ANKRD44,ABL2,MGA,EPN2,RSF1,GPATCH8,ARHGAP23,NPW,FNDC1,EVA1B,RIC1,STIMATE,TAOK2,EXOC6B,NISCH,HS2ST1,MED13,CBLB,NIPBL,TMEM204,MXD4,ZYG11B,FLCN,LPIN2,KLF8,FLT4,LRRK2,SETD5,ACVR2B,ARHGEF2,DUSP11,SETD7,UBR3,ATP11A,NCOA1,IP6K2,PGC,PXDN,PBX3,AKAP13,BPIFB5,TRIO,SVEP1,PHLPP1,CASP2,MORC2A,TEF,ANKRD63,TSC1,JADE2,ADAP2,SBNO1,DSTYK,F2R,ZFP69,TNRC6C,LMO7,FZD8,PDS5A,PKD1,SEC14L4,ATXN1L,PITPNM2,TMEM63B,F7,TTYH2,SLC10A6,ASH1L,AA986860,PELI2,KLF11,UTRN,BCR,AGAP1,SCAF11,SLC12A5,GLB1L3,MARF1,ATP2B1,MAP3K5,MYH7,PHF3,SPRED1,WWC2,FOXO3,RASGEF1A,GATAD2B,FAM120C,GTF3C1,PALD1,PCSK5,TMEM28,CORO2B,FAM178B,ZFP46,TMEM238,SMAD9,DRAM1,IL17RD,KLHL29,PTPRF,KDM5D,NCKAP5,PLXNA1,NCOA2,GLCE,OPA1,2700081O15RIK,NKAIN1,PPP1R13B,SECISBP2L,ACO1,KDSR,ZC3H12C,SORT1,REST,SKI,MKRN3,CECR2,UBE4B,ATRNL1,FGD6,HYAL1,STX3,TOR1AIP2,PRRC2B,CREBRF,ZDHHC3,TNS1,RALGAPB,RB1CC1,PLCD3,SFSWAP,REEP1,AGO4,AAK1,DDX6,TBC1D24,SCARF1,KANK2,ELF2,ZBTB43,FOCAD,NUP160,MLXIP,SEMA6D,AMOTL2,RERE,LRP6,FAM71F2,DICER1,CCDC18,ABCC5,HBP1,FBLN5,SNX33,SHROOM4,NLK,TNKS,EML6,4932438A13RIK,GIGYF2,MACO1,BIRC6,ZFP532,ETS2,MON2,RASSF8,SOS1,ARHGAP35,TRRAP,DCAF6,BCL9L,HGF,PRMT8,LETMD1,RAB11FIP1,ZC3H11A,PIKFYVE,GOLGB1,CKAP5,SHANK3,SPECC1L,CLSTN1,RTKN,CACHD1,ZZZ3,FOXO1,TULP1,WASF2,P3H2,STK32A,DLL4,CLCN5,SLC2A13,ZFP865,SLC12A6,PRX,INSR,TRPC3,RBPJL,DIDO1,CAMSAP2,ACOT11,POU2F1,CHRNB1,RAP1GAP,CPEB4,IGF2BP1,SH3PXD2A,GOSR1,FNDC3B,SRGAP1,NUFIP2,CCDC9B,SSH2,SLCO3A1,SRC,GCC2,NAV1,KCNN3,LAMB2,NYNRIN,SLC10A7,CPM,E130308A19RIK,NBR1,ATP11C,PLEKHD1,ANKRD24,RNF6,ZFP236,FGFR2,CTBP2,NOTCH4,YEATS2,DENND1B,SETD1A,ANGPTL2,ZFP609,PUM1,FAT4,RBM5,IPO13,NTN4,RNF38,ZBTB34,PAG1,STAU1,SLC39A13,DNMT3A,ZBTB16,SLC6A9,CLIC5,SMG1,TRIP11,GPBP1L1,TNRC18,SCARF2,SIPA1L2,CTTNBP2NL,NPR1,SAMD8,DCHS1,CRYBG3,CATSPERE2,PLEKHN1,VAV3,PER2,PHKA2,SBF2,LIMCH1,ZSWIM8,PRELP,GDNF,STXBP5,2510009E07RIK,ARRDC2,PPP2R5E,PPP6R3,NCOR2,SF1,CAMSAP1,ACP2,TRPM7,BTBD7,FBXL20,SIPA1L3,MYORG,ZFP334,BRPF3,IPO9,VLDLR,PTPRB,PARP4,ZFP59,KIF13A,LIMS2,ZMYM3,ZFP579,LRIG2,CCDC88A,PCDH12,ZDHHC21,GOLGA1,B3GLCT,CDS2,RUBCN,BRWD3,KDM6B,ZMYND11,UNC13B,CEP72,CTDSPL2,ING3,COX17,RPRD2,CSPG4,GABBR1,MDFI,POU6F1,CTCF,RHBDF1,ANKRD16,USP49,SALL2,GNA13,ZEB1,CBFA2T3,PPP6R2,ENPP2,APPL1,RC3H1,FUT11,ATXN2,LARP4,PLEC,TAOK1,CRK,PLEKHA5,CYREN,SLC6A14,ZZEF1,TFCP2,GLCCI1,TIGD3,LTBP2,MYH10,ATXN7,PIK3R4,GPR137C,KCNF1,SPPL3,WNT3A,SPTBN1,FAM120B,PEAR1,ARL10,NTN5,KDM3B,COL4A4,ANKS1,TAF1,GPSM1,TMEM164,ATP6V1A,CHD3,TRIP6,CNOT6,MAPKBP1,STX5A,FOXJ2,MDFIC,PRRG1,CUX1,DVL3,ATP7A,CASKIN1,ZMYM4,EZH1,WAC,ARHGEF39,SYNE2,STAG2,DAAM2,IRF2BPL,TRIP12,CFAP97,KIF1B,TEX11,ADGRL1,TMTC3,ATXN3,ADCY7,ANO1,ACACA,SLC9A5,ROR1,BCL2L11,UNK,PCNX
Cstb	0.222731	0.00230591	0.0210553														TF	Factor: AP-2alpha; motif: NSCCNCRGGSN; match class: 1	TF:M07348_1	3.54648e-12	11.4502	1666	690	114	21836	SLC22A23,AGRN,SH3RF3,PTPRM,ARID1B,AFF4,MYO1C,NPR2,PHF20,ARHGAP21,SASH1,EHD2,D630045J12RIK,EPB41L2,SP1,WDFY3,HECW2,ANKRD44,ARHGAP23,RNF144B,RIC1,MED13,NIPBL,MXD4,LPIN2,FLT4,RBM33,PHF24,SETD7,NCOA1,SVEP1,PHLPP1,TEF,F2R,TNRC6C,USP31,LRCH3,ATXN1L,AGAP1,ZFP507,PALD1,PCSK5,TMEM28,KLHL29,NCOA2,2700081O15RIK,TBC1D2,CNNM3,IPMK,ZC3H12C,SORT1,REST,SKI,CREBRF,ADCY2,ELF2,SEMA6D,AMOTL2,DICER1,VIRMA,GIGYF2,MACO1,BIRC6,SOS1,CEP68,PIKFYVE,GOLGB1,CKAP5,SHANK3,ZZZ3,FOXO1,CAMSAP2,POU2F1,RAP1GAP,FNDC3B,SSH2,SLCO3A1,NAV1,CPM,EPOP,ZFP609,FAT4,AHCTF1,ZBTB34,DNMT3A,SLC6A9,DCHS1,PLEKHN1,2510009E07RIK,MYORG,PTPRB,KIF13A,ZFP579,ZMYND11,RHBDF1,USP49,ROCK2,ZEB1,EXOC8,RC3H1,FUT11,ATXN2,PLEC,GLCCI1,ATXN7,GPR137C,WNT3A,LRIG3,VSTM2A,ZMYM4,ADGRL1,ADCY7,ANO8,BCL2L11
Apol7a	0.706959	0.00230862	0.0210553														TF	Factor: LRF; motif: GGGGKYNNB	TF:M01100	4.46082e-12	11.3506	5063	690	250	21836	BAHCC1,NOTCH3,SLC22A23,CDH13,AGRN,ACAA1B,ATF7,MAGI1,ARID1B,RUSC2,TBC1D16,NDST1,AFF4,SPTAN1,ABL1,MERTK,ZFP518A,MBD1,RADIL,NR2C2,SLC24A4,ADAMTSL3,RLIM,ESR2,MEGF6,STARD9,RAB4A,HMG20A,HOOK3,SYNRG,KDR,FAM91A1,HMCN1,TEAD4,ZFP26,EHD2,D630045J12RIK,CCBE1,RUFY2,EPB41L2,TANC1,AP2A2,CDC42BPA,CPNE5,TNPO1,WDFY3,SCEL,NOTCH1,SLC34A2,LHFP,ARHGEF17,TTC3,HECW2,ZFP398,RSF1,ZFP809,KAZN,GM12258,ARHGAP23,FNDC1,EVA1B,HS2ST1,MED13,CBLB,NIPBL,PRKCA,ZYG11B,RBM33,PHF24,SETD7,UBR3,IP6K2,PXDN,CIPC,SVEP1,PHLPP1,CASP2,ANKRD63,TSC1,JADE2,TNRC6C,FZD8,USP31,ATXN1L,CRACR2A,PAN3,PELI2,ASXL2,BCR,AGAP1,SCAF11,TECPR1,MYH7,BCAN,SPRED1,WWC2,FOXO3,PCSK5,TMEM28,KLHL29,PTPRF,FZD4,NCOA2,2700081O15RIK,NKAIN1,SECISBP2L,ACO1,KDSR,IPMK,ZC3H12C,SORT1,REST,SKI,MKRN3,CECR2,ATRNL1,FGD6,PRRC2B,CREBRF,TNS1,RALGAPB,ADCY2,ZFP319,SFSWAP,AGO4,DDX6,TBC1D24,ELF2,SEMA6D,LRP6,FAM71F2,HBP1,MXRA8,FBLN5,SHROOM4,MACO1,ZFP532,ETS2,ZFP568,CEP68,ARHGAP35,TRRAP,DCAF6,ARFGEF2,RAB11FIP1,CKAP5,SHANK3,RALGAPA1,CACHD1,ZZZ3,WASF2,6030458C11RIK,DLL4,SLC2A13,ZFP865,INSR,RBPJL,ACOT11,POU2F1,ARHGAP8,SH3PXD2A,NUFIP2,KCNN3,NYNRIN,NBR1,ATP11C,TSPAN15,RNF6,ZFP236,CTBP2,EPOP,SETD1A,ANGPTL2,FAT4,KCTD18,NTN4,ZBTB34,STAU1,DNMT3A,CLIC5,TRIP11,TIGD5,SCARF2,SAMD8,ZFP282,CRYBG3,PTPRS,VAV3,GDNF,STXBP5,PPP2R5E,NCOR2,SF1,CAMSAP1,BTBD7,FBXL20,ZFP334,BRPF3,PTPRB,ZMYM3,BRD1,CCDC88A,FAT3,CDS2,BRWD3,KDM6B,ZMYND11,CTDSPL2,COX17,CSPG4,MDFI,CTCF,RHBDF1,ROCK2,CBFA2T3,ATXN2,LARP4,TAOK1,PLEKHA5,LTBP2,GPR137C,SPPL3,WNT3A,PEAR1,KDM3B,ZFP174,TMEM164,CHD3,PLXNA2,MAPKBP1,DGKA,CUX1,DVL3,ATP7A,CASKIN1,SNED1,SYNE2,STAG2,IRF2BPL,FLYWCH2,KIF1B,ADGRL1,TMTC3,ATXN3,SLC9A5,ROR1,ANO8,BCL2L11,UNK,PCNX
Mpp6	0.473871	0.00231322	0.0210722														TF	Factor: E2F-7; motif: GRGGCGGGAANNN; match class: 1	TF:M10212_1	5.37754e-12	11.2694	2937	690	168	21836	LAMC1,SLC22A23,CDH13,DAB2IP,AGRN,PARD6B,LRP4,ATF7,NPNT,SPTAN1,ABL1,MERTK,ZFP518A,SHROOM2,ADAMTSL3,NDNF,MEGF6,PCNT,ZFP318,DPYSL5,CENPC1,PHC3,D630045J12RIK,LRCH1,SP1,CPD,ARHGEF10,WDFY3,VASN,ARHGEF17,TTC3,ABL2,RSF1,ARHGAP23,LMTK2,EVA1B,TAOK2,HS2ST1,MED13,CBLB,ZYG11B,PBX3,CIPC,PHLPP1,ANKRD63,TNRC6C,PDS5A,WIPI2,USP31,SEC14L4,ATXN1L,PAN3,ASH1L,KLF11,UTRN,BCR,MAP3K5,SPRED1,WWC2,RASGEF1A,CEP295,CORO2B,SMAD9,DRAM1,PTPRF,CCDC82,FZD4,NCOA2,GLCE,OPA1,TBC1D2,ACO1,PCDH1,REST,CECR2,UBE4B,FGD6,PRRC2B,MED23,ADCY2,KANK2,ELF2,USP6NL,FAM160A2,SOGA1,SNX33,NLK,MED1,MACO1,BIRC6,ARHGAP35,PRMT8,PIKFYVE,SHANK3,CACHD1,ZZZ3,P3H2,INSR,DIDO1,POU2F1,DOP1B,IGF2BP1,SH3PXD2A,FNDC3B,SLCO3A1,FANCM,DOCK1,NYNRIN,SLC10A7,CPM,E130308A19RIK,ATP11C,CTBP2,ARAF,NTN4,DNMT3A,ZBTB16,SMG1,GPBP1L1,SAMD8,DCHS1,CRYBG3,PLEKHN1,VAV3,SBF2,LIMCH1,USP37,MCOLN1,PPP6R3,BTBD7,IPO9,ZFP579,B3GLCT,ZMYND11,CTDSPL2,ING3,GK5,CTCF,USP49,ROCK2,GNA13,ZEB1,EXOC8,ATXN2,TFCP2,TIGD3,GPR137C,SPTBN1,TAF1,GPSM1,TMEM164,ATP6V1A,RAD50,SLX1B,FOXJ2,MDFIC,PRRG1,CASKIN1,SMPD4,WAC,SNED1,SYNE2,HIF1AN,FLYWCH2,KIF1B,TMTC3,ANO1,PCNX
Pdia3	0.2268	0.00231654	0.0210903														TF	Factor: Zfp536; motif: NCGGAKG; match class: 1	TF:M05541_1	5.63795e-12	11.2489	1699	690	115	21836	SH3RF3,ITPKB,NPNT,ARHGAP31,PTPRM,NID1,NDST1,NPR2,SLC24A4,ADAMTSL3,HOOK3,SERINC5,STAB1,CPNE5,APPBP2,DENND3,GSK3B,WDFY3,GLG1,NOTCH1,ABL2,GPATCH8,ZDHHC14,RNF144B,HS2ST1,ZYG11B,LPIN2,ACVR2B,SETD7,NCOA1,PXDN,PBX3,TRIO,PHLPP1,TNRC6C,PDS5A,PKD1,PAN3,ASH1L,UTRN,SCAF11,MAP3K5,FOXO3,SERINC1,PCSK5,FZD4,CNNM3,IPMK,SORT1,CECR2,ATRNL1,FGD6,CREBRF,PLCD3,SFSWAP,ELF2,ZBTB43,MLXIP,HBP1,BIRC6,ETS2,ARHGAP35,ARFGEF2,PRMT8,GOLGB1,RTKN,CACHD1,ZZZ3,6030458C11RIK,TACC1,IGFBP7,TRPC3,DIDO1,SRC,KCNN3,E130308A19RIK,ZFP236,SRPX2,CTBP2,RNF38,STAU1,GPBP1L1,LIMCH1,HERC1,CAMSAP1,AMOTL1,TRPM7,BTBD7,MYORG,LRIG2,CDS2,ZMYND11,RHBDF1,ROCK2,CBFA2T3,VPS13B,TFCP2,GLCCI1,TIGD3,GPR137C,SPTBN1,TMEM164,TRIP6,PLXNA2,MDFIC,CUX1,WAC,IRF2BPL,FAM120A,ADGRL1,TMTC3,ATXN3,SLC9A5,UNK,PCNX
Riox2	0.176689	0.00231958	0.0210939														TF	Factor: IRF4; motif: NNNAYTCTCGGWNNN; match class: 1	TF:M02872_1	6.36184e-12	11.1964	8126	690	356	21836	BAHCC1,LAMC1,NOTCH3,SLC22A23,DAB2IP,PARD6B,LRP4,NPNT,MAGI1,PTPRM,NID1,ARID1B,RUSC2,TBC1D16,NDST1,AFF4,SPTAN1,COL4A2,MERTK,ZFP518A,COL4A1,MYO1C,MBD1,NPR2,RADIL,PHF20,NPTX1,SLC24A4,MECP2,ADAMTSL3,RLIM,NDNF,ESR2,MEGF6,ZCCHC14,RAB4A,ZC3HAV1L,HOOK3,MYOF,SERINC5,ARHGAP21,TLN2,KDR,ZFP26,ADGRF5,DPYSL5,CCBE1,LRCH1,EPB41L2,TANC1,AP2A2,SP1,MED13L,TRPC6,TNPO1,EXPH5,FRY,APPBP2,WDFY3,SRGAP2,GLG1,BDNF,NOTCH1,LHFP,PCDHGB4,CLTC,MGA,EPN2,RSF1,GPATCH8,ZDHHC14,KAZN,LMTK2,RNF144B,NPW,FNDC1,EVA1B,STIMATE,TAOK2,EXOC6B,CBLB,NIPBL,PRKCA,TMEM204,MXD4,FLCN,KLF8,RBM33,ATF7IP,PXDN,AKAP13,CIPC,TRIO,SVEP1,CASP2,MORC2A,TSC1,ADAP2,SBNO1,UBE4A,GPD2,DSTYK,F2R,TNRC6C,PDS5A,WIPI2,ITGA1,BICRAL,TMEM63B,TTYH2,ASH1L,PELI2,ASXL2,UTRN,BCR,AGAP1,SLC12A5,GLB1L3,ATP2B1,MAP3K5,BCAN,ACOT2,PHF3,SPRED1,WWC2,FOXO3,GATAD2B,SERINC1,GTF3C1,CEP295,PCSK5,TMEM28,ZFP46,SMAD9,KLHL29,PTPRF,NCKAP5,PLXNA1,FZD4,GLCE,OPA1,2700081O15RIK,PPP1R13B,PCDH1,WASHC4,ZC3H12C,SKI,MKRN3,CECR2,UBE4B,ATRNL1,STX3,TOR1AIP2,ZDHHC3,TNS1,MED23,H60C,ADCY2,ZFP319,SEMA3E,AAK1,TBC1D24,SCARF1,KANK2,ELF2,MLXIP,USP6NL,CCDC18,ABCC5,VIRMA,HBP1,FBLN5,SNX33,MEGF8,TNKS,MED1,EML6,GIGYF2,MACO1,ETS2,ZFP568,SOS1,ARHGAP35,DCAF6,ARFGEF2,PRMT8,LETMD1,RAB11FIP1,ZC3H11A,PIKFYVE,SHANK3,CLSTN1,RTKN,CACHD1,ZZZ3,FOXO1,POLR3F,TULP1,6030458C11RIK,TACC1,DLL4,SLC12A6,IGFBP7,INSR,BACE1,CDIP1,RBPJL,DIDO1,CHRNB1,PEF1,RAP1GAP,CPEB4,IGF2BP1,ARHGAP8,GOSR1,FNDC3B,NUFIP2,SSH2,SLCO3A1,SRC,GCC2,DOCK1,KCNN3,LAMB2,SLC10A7,NBR1,ATP11C,PLEKHD1,TSPAN15,RNF6,ZFP236,FGFR2,CTBP2,NOTCH4,EIF2AK4,YEATS2,DENND1B,SETD1A,ZFP609,PUM1,RBM5,AHCTF1,IPO13,STAU1,DNMT3A,SLC6A9,CLIC5,SMG1,TJP2,IWS1,TNRC18,PTPRK,CTTNBP2NL,NPR1,IMPACT,DCHS1,CRYBG3,SPG20,PTPRS,VAV3,SBF2,LIMCH1,ZSWIM8,GDNF,HERC1,2510009E07RIK,ARRDC2,PPP2R5E,PPP6R3,NCOR2,SF1,CAMSAP1,AMOTL1,ACP2,BTBD7,FBXL20,KIF13A,BRD1,LRIG2,CCDC88A,FAT3,GOLGA1,CDS2,RUBCN,ZMYND11,UNC13B,CEP72,TRAPPC8,RPRD2,GK5,GABBR1,MDFI,CTCF,RHBDF1,ANKRD16,INPP5K,ROCK2,SALL2,EXOC8,SF3B1,CBFA2T3,APPL1,RC3H1,ZFP518B,VPS13B,TAOK1,WWP1,USP48,ZZEF1,TFCP2,GLCCI1,LTBP2,MYH10,PIK3R4,LDLRAD3,GPR137C,KCNF1,SPPL3,WNT3A,SPTBN1,ARL10,NTN5,ANKS1,FBXL18,LRIG3,TMEM164,ATP6V1A,TRIP6,CNOT6,MAPKBP1,RAD50,STX5A,OSBPL5,NDUFB2,CUX1,CASKIN1,SMPD4,EZH1,WAC,SNED1,HIF1AN,ICE1,STAG2,IRF2BPL,FAM120A,TRIP12,CFAP97,FLYWCH2,KIF1B,TEX11,ATXN3,SLC9A5,ROR1,ANO8,BCL2L11,UNK
Ptprf	-0.224948	0.00233414	0.0211353														TF	Factor: E2F-4; motif: GNNGGCGGGAAN	TF:M09682	1.12112e-11	10.9503	5907	690	279	21836	BAHCC1,LAMC1,HMBOX1,SLC22A23,CDH13,DAB2IP,ACAA1B,PARD6B,LRP4,ATF7,PTPRM,NID1,NDST1,SPTAN1,ABL1,MERTK,NPR2,PHF20,SHROOM2,SLC24A4,MECP2,ADAMTSL3,NCOA6,NDNF,MEGF6,STARD9,ZCCHC14,RAB4A,PCNT,ZC3HAV1L,BEX1,SERINC5,TLN2,SASH1,FAM91A1,DPYSL5,BMP4,CENPC1,D630045J12RIK,RUFY2,LRCH1,EPB41L2,ERC1,FAM160B1,CDC42BPA,SP1,TRPC6,CPD,DENND3,VASN,GLG1,ARHGEF17,TTC3,NAV2,ANKRD44,ABL2,RSF1,ARHGAP23,LMTK2,RNF144B,POT1A,EVA1B,TAOK2,HS2ST1,MED13,CBLB,TMEM204,ZMYM6,ZYG11B,KLF8,ATP11A,ATRN,NCOA1,ATF7IP,IP6K2,PGC,PBX3,CIPC,PHLPP1,CASP2,MORC2A,SBNO1,DSTYK,TNRC6C,LMO7,PDS5A,WIPI2,USP31,SEC14L4,ATXN1L,ITGA1,PAN3,PITPNM2,TMEM63B,TTYH2,ASH1L,KLF11,UTRN,BCR,SLC12A5,MARF1,MAP3K5,SPRED1,WWC2,RASGEF1A,FAM120C,CEP295,TMEM28,SMAD9,PTPRF,CCDC82,NCKAP5,FZD4,NCOA2,GLCE,2700081O15RIK,TBC1D2,NKAIN1,KDSR,PCDH1,REST,CECR2,UBE4B,ATRNL1,FGD6,PRRC2B,CREBRF,MED23,ADCY2,ZFP319,PLCD3,KANK2,ELF2,ZBTB43,VPS39,USP6NL,FAM160A2,AMOTL2,CEP85L,DICER1,SOGA1,SNX33,MEGF8,SHROOM4,NLK,USP45,TNKS,CCDC167,GIGYF2,MACO1,BIRC6,ZFP532,ZFP568,ARHGAP35,PRMT8,ZC3H11A,PIKFYVE,SPECC1L,CACHD1,ZZZ3,P3H2,6030458C11RIK,IGFBP7,INSR,BACE1,DIDO1,POU2F1,DOP1B,CPEB4,IGF2BP1,SH3PXD2A,FNDC3B,SSH2,SLCO3A1,NAV1,FANCM,DOCK1,LAMB2,NYNRIN,SLC10A7,CPM,E130308A19RIK,ATP11C,CTBP2,EPOP,DENND1B,SETD1A,AHCTF1,ARAF,NTN4,RNF38,PAG1,DNMT3A,ZBTB16,SLC6A9,SMG1,TRIP11,TIGD5,GPBP1L1,IWS1,NPR1,SAMD8,DCHS1,CRYBG3,PLEKHN1,VAV3,SBF2,LIMCH1,STXBP5,USP37,MCOLN1,PPP6R3,SF1,BTBD7,BRPF3,PTPRB,PARP4,LIMS2,ZFP579,FAT3,B3GLCT,CDS2,RUBCN,ZMYND11,CEP72,CTDSPL2,ING3,RPRD2,GK5,CTCF,USP49,ROCK2,ZEB1,EXOC8,CBFA2T3,PPP6R2,APPL1,RC3H1,FUT11,ATXN2,LARP4,PLEC,VPS13B,TIGD3,GPR137C,SPPL3,NTN5,KDM3B,ZFP174,TAF1,LRIG3,GPSM1,TMEM164,ATP6V1A,CHD3,CNOT6,RAD50,FIG4,SLX1B,FOXJ2,MDFIC,PRRG1,CASKIN1,ZMYM4,SMPD4,WAC,SYNE2,HIF1AN,ICE1,IRF2BPL,FLYWCH2,KIF1B,TEX11,TMTC3,ANO1,SLC9A5,BCL2L11,UNK,PCNX
Gm9794	0.34171	0.00233478	0.0211353														TF	Factor: EGR-1; motif: NGCGKGGGCGKNN	TF:M08996	1.61679e-11	10.7913	3965	690	207	21836	LAMA3,AGO1,LAMC1,NOTCH3,AGRN,SH3RF3,PARD6B,ARHGEF11,NID1,ARID1B,TBC1D16,NDST1,AFF4,SPTAN1,ZFP518A,RADIL,NPTX1,NR2C2,SLC24A4,STARD8,NCOA6,MEGF6,ZCCHC14,HMG20A,HOOK3,ZFP318,SYNRG,SASH1,KDR,PHC3,D630045J12RIK,LRCH1,EPB41L2,ERC1,AP2A2,SP1,TNPO1,DENND3,WDFY3,NOTCH1,TTC3,HECW2,CLTC,ANKRD44,ABL2,MGA,RSF1,GPATCH8,ZDHHC14,LMTK2,NPW,EVA1B,NIPBL,PRKCA,FRS2,ZMYM6,MXD4,LPIN2,KLF8,PHF24,DUSP11,ATP11A,ATRN,AKAP13,TRIO,CASP2,MORC2A,ADAP2,TNRC6C,WIPI2,PKD1,USP31,LRCH3,PAN3,TMEM63B,AGAP1,SCAF11,ATP2B1,MAP3K5,ZFP507,FOXO3,RASGEF1A,GATAD2B,FAM120C,CEP295,PALD1,CORO2B,ZFP46,DRAM1,IL17RD,KLHL29,FZD4,NCOA2,TBC1D2,CNNM3,NKAIN1,PPP1R13B,WASHC4,SORT1,REST,FGD6,TOR1AIP2,PRRC2B,CREBRF,ADCY2,AGO4,DDX6,TBC1D24,ELF2,ZBTB43,FAM160A2,ABCC5,SHROOM4,NLK,USP45,PIK3CB,MACO1,BIRC6,ETS2,MON2,ARHGAP35,ARFGEF2,CKAP5,SHANK3,FOXO1,TULP1,6030458C11RIK,TACC1,DLL4,PRX,IGFBP7,CDIP1,DIDO1,CAMSAP2,DOP1B,IGF2BP1,FNDC3B,SRGAP1,NAV1,SLC10A7,E130308A19RIK,NBR1,ATP11C,ZFP236,FGFR2,CTBP2,DENND1B,ZFP609,KCTD18,IPO13,RNF38,DNMT3A,ZBTB16,TNRC18,SCARF2,NPR1,DCHS1,CRYBG3,SPG20,PTPRS,VAV3,SBF2,STXBP5,USP37,ARRDC2,PPP2R5E,NCOR2,SF1,CAMSAP1,BTBD7,BRPF3,RUBCN,BRWD3,CEP72,GABBR1,CTCF,RHBDF1,INPP5K,ROCK2,SF3B1,CBFA2T3,PPP6R2,LARP4,VPS13B,PLEKHA5,TIGD3,LDLRAD3,GPR137C,SPPL3,WNT3A,SPTBN1,NTN5,ANKS1,GPSM1,CHD3,PLXNA2,MAPKBP1,NDUFB2,DVL3,CASKIN1,ZMYM4,EZH1,WAC,ADGRL1,ATXN3,SLC9A5,BCL2L11
Gm10443	0.426012	0.002333	0.0211353														TF	Factor: KROX; motif: CCCGCCCCCRCCCC; match class: 1	TF:M00982_1	2.01614e-11	10.6955	2024	690	128	21836	AGO1,LAMC1,NOTCH3,AGRN,ARHGEF11,ARID1B,RUSC2,NDST1,SPTAN1,MYO1C,SLC24A4,NCOA6,ZCCHC14,BEX1,KDR,D630045J12RIK,EPB41L2,TANC1,CDC42BPA,SP1,CPNE5,NOTCH1,TTC3,ABL2,RSF1,LMTK2,EVA1B,FRS2,MXD4,ZYG11B,LPIN2,ATP11A,NCOA1,IP6K2,PBX3,ERCC6,AKAP13,MORC2A,JADE2,TNRC6C,TMEM63B,ASH1L,SLC12A5,MARF1,ATP2B1,SPRED1,WWC2,RASGEF1A,GATAD2B,CORO2B,DRAM1,KLHL29,PTPRF,HSPG2,FZD4,NCOA2,GLCE,CNNM3,NKAIN1,REST,CECR2,PRRC2B,ADCY2,AGO4,DDX6,FAM160A2,ABCC5,SOGA1,NLK,USP45,4932438A13RIK,MON2,PRMT8,SHANK3,ZZZ3,TACC1,DLL4,DIDO1,POU2F1,IGF2BP1,FNDC3B,SRGAP1,FANCM,SLC10A7,E130308A19RIK,ATP11C,RNF6,ZFP236,DENND1B,SETD1A,NTN4,ZBTB34,STAU1,DNMT3A,SCARF2,DCHS1,PHKA2,USP37,PPP2R5E,NCOR2,SF1,CAMSAP1,FBXL20,BRPF3,VLDLR,CDS2,BRWD3,ZMYND11,GABBR1,CBFA2T3,PPP6R2,TAOK1,PLEKHA5,TFCP2,SPPL3,SPTBN1,ANKS1,GPSM1,ATP6V1A,PLXNA2,CASKIN1,ZMYM4,EZH1,IRF2BPL,ADGRL1,TMTC3,SLC9A5,ROR1
Ccdc82	-0.215303	0.00234449	0.0211677														TF	Factor: Sp4; motif: NNNNMCGCCCCCTNNNN	TF:M02810	2.39171e-11	10.6213	4006	690	208	21836	BAHCC1,AGO1,NOTCH3,HMBOX1,SLC22A23,CDH13,AGRN,SH3RF3,PTPRM,LAMB3,RUSC2,NDST1,MERTK,MYO1C,MBD1,NPR2,RADIL,PHF20,NPTX1,SHROOM2,MECP2,STARD9,ZCCHC14,RAB4A,ZC3HAV1L,HMG20A,BEX1,MYOF,EHD2,PHC3,D630045J12RIK,EPB41L2,ERC1,TANC1,AP2A2,CDC42BPA,SP1,CPNE5,MED13L,CPD,EXPH5,GLG1,TTC3,NAV2,ABL2,RSF1,GPATCH8,GM12258,ARHGAP23,LMTK2,EVA1B,RIC1,EXOC6B,NISCH,HS2ST1,MED13,MXD4,ZYG11B,LPIN2,KLF8,FLT4,LRRK2,SETD7,ATP11A,NCOA1,IP6K2,PXDN,PBX3,ANKRD63,TSC1,JADE2,SBNO1,UBE4A,DSTYK,F2R,PKD1,ATXN1L,UTRN,SLC12A5,MARF1,ATP2B1,SPRED1,FOXO3,GATAD2B,FAM120C,PCSK5,CORO2B,SMAD9,KLHL29,NCKAP5,HSPG2,PLXNA1,FZD4,NCOA2,GLCE,2700081O15RIK,NKAIN1,PPP1R13B,IPMK,REST,MKRN3,ANGPT2,CECR2,UBE4B,STX3,PRRC2B,RALGAPB,MED23,ZFP319,AGO4,KANK2,FAM160A2,CEP85L,SOGA1,HBP1,FBLN5,MEGF8,EML6,4932438A13RIK,MACO1,BIRC6,MON2,CEP68,ARHGAP35,DCAF6,BCL9L,LETMD1,RAB11FIP1,GOLGB1,SPECC1L,ZZZ3,TACC1,DLL4,ZFP865,ZRSR1,BACE1,RBPJL,POU2F1,DOP1B,SSH2,SLC10A7,ATP11C,RNF6,EIF2AK4,DENND1B,SETD1A,NTN4,ZBTB34,SMG1,TNRC18,CTTNBP2NL,DCHS1,PTPRS,PHKA2,USP37,PPP2R5E,PPP6R3,NCOR2,SF1,BRPF3,IPO9,VLDLR,PTPRB,ZFP579,LRIG2,CCDC88A,CDS2,RUBCN,ZMYND11,UNC13B,RPRD2,GABBR1,CTCF,ANKRD16,USP49,ROCK2,SALL2,GNA13,APPL1,RGS9,TAOK1,WWP1,TFCP2,LTBP2,ATXN7,GPR137C,SPPL3,WNT3A,KDM3B,ANKS1,TMEM164,ATP6V1A,CHD3,TRIP6,RAD50,ZMYM4,SMPD4,HIF1AN,ICE1,STAG2,IRF2BPL,FLYWCH2,KIF1B,TMTC3,ATXN3,ANO1,SLC9A5,ROR1
Banf1	0.254819	0.00234319	0.0211677														TF	Factor: CKROX; motif: SCCCTCCCC	TF:M01175	3.9868e-11	10.3994	6334	690	292	21836	BAHCC1,AGO1,LAMC1,NOTCH3,HMBOX1,SLC22A23,AGRN,ACAA1B,LRP4,NPNT,NID1,ARID1B,LAMB3,RUSC2,NDST1,ABL1,COL4A2,MERTK,COL4A1,NPR2,NPTX1,SHROOM2,NR2C2,SLC24A4,RLIM,ITGA3,NCOA6,MEGF6,RAB4A,HMG20A,ZFP318,MYOF,ARHGAP21,TLN2,COL6A1,TEAD4,EHD2,ZFP871,RUFY2,EPB41L2,LAMC2,ERC1,AP2A2,FAM160B1,CDC42BPA,SP1,CPNE5,MED13L,HIF3A,FRY,ARHGEF10,DENND3,GSK3B,SRGAP2,BDNF,SLC34A2,LHFP,ARHGEF17,NAV2,ZFP398,CLTC,ANKRD44,ABL2,MGA,EPN2,RSF1,GPATCH8,KAZN,ARHGAP23,EVA1B,STIMATE,TAOK2,HS2ST1,MED13,NIPBL,PRKCA,TMEM204,FRS2,LPIN2,FLT4,LRRK2,SETD5,ACVR2B,ARHGEF2,ATP11A,IP6K2,PGC,PXDN,PBX3,AKAP13,CASP2,MORC2A,TSC1,JADE2,SBNO1,ARHGEF18,ZFP69,TNRC6C,LMO7,FZD8,PDS5A,SEC14L4,PAN3,PITPNM2,TMEM63B,F7,SLC10A6,ASH1L,KLF11,AGAP1,SCAF11,TECPR1,ATP2B1,BCAN,PHF3,SPRED1,WWC2,FOXO3,RASGEF1A,GATAD2B,FAM120C,PALD1,PCSK5,TMEM28,SMAD9,PTPRF,CCDC82,KDM5D,NCOA2,2700081O15RIK,NKAIN1,PPP1R13B,SECISBP2L,ZC3H12C,SORT1,REST,CECR2,UBE4B,ATRNL1,FGD6,STX3,PRRC2B,CREBRF,RB1CC1,SFSWAP,AAK1,DDX6,KANK2,NUP160,MLXIP,RERE,LRP6,DICER1,VIRMA,HBP1,SHROOM4,NLK,GIGYF2,MACO1,BIRC6,ETS2,MON2,RASSF8,SOS1,ARHGAP35,DCAF6,ARFGEF2,PRMT8,ZC3H11A,PIKFYVE,SHANK3,CLSTN1,ZZZ3,FOXO1,STK32A,TACC1,DLL4,SLC2A13,ZFP865,PRX,IGFBP7,INSR,DIDO1,CAMSAP2,POU2F1,DOP1B,RAP1GAP,CPEB4,IGF2BP1,SH3PXD2A,FNDC3B,CCDC9B,SRC,SLC10A7,ATP11C,PLEKHD1,RNF6,SRPX2,CTBP2,EIF2AK4,EPOP,YEATS2,DENND1B,ZFP609,PUM1,FAT4,ARAF,NTN4,RNF38,ZBTB34,STAU1,SLC39A13,DNMT3A,ZBTB16,SLC6A9,SMG1,GPBP1L1,TNRC18,DCHS1,PER2,SBF2,LIMCH1,ZSWIM8,PRELP,GDNF,PPP2R5E,PPP6R3,SF1,CAMSAP1,BTBD7,FBXL20,MYORG,ZFP334,BRPF3,IPO9,VLDLR,PARP4,KIF13A,ZMYM3,ZFP579,LRIG2,B3GLCT,RUBCN,BRWD3,ZMYND11,CTDSPL2,RPRD2,GABBR1,MDFI,CTCF,RHBDF1,ANKRD16,USP49,SALL2,GNA13,ZEB1,PPP6R2,ENPP2,ATXN2,LARP4,WWP1,PLEKHA5,CYREN,GLCCI1,MYH10,ATXN7,SPPL3,SPTBN1,FAM120B,PEAR1,NTN5,GPSM1,TMEM164,CHD3,TRIP6,PLXNA2,STX5A,FOXJ2,VSTM2A,CASKIN1,ZMYM4,WAC,SNED1,STAG2,IRF2BPL,CFAP97,ADGRL1,ATXN3,ANO1,ROR1,BCL2L11,PCNX
Kdm5d	-0.223117	0.00236544	0.0212676														TF	Factor: GKLF; motif: WGGGYGKGGCCN	TF:M09692	6.77603e-11	10.169	8978	690	380	21836	LAMA3,AGO1,LAMC1,NOTCH3,HMBOX1,SLC22A23,AGRN,PARD6B,ARHGEF11,ITPKB,ATF7,MAGI1,LAMB3,RUSC2,AFF4,SPTAN1,ABL1,MERTK,ZFP518A,MYO1C,NPR2,RADIL,PHF20,USP54,NR2C2,RBFOX2,MECP2,RLIM,ITGA3,STARD8,NCOA6,MEGF6,STARD9,RAB4A,HMG20A,HOOK3,ZFP318,SERINC5,ARHGAP21,TLN2,SYNRG,KDR,TEAD4,ZFP26,ADGRF5,BMP4,EHD2,SLC26A9,CENPC1,ZFP871,RUFY2,EPB41L2,LAMC2,ERC1,AP2A2,FAM160B1,STAB1,CDC42BPA,SP1,CPNE5,MED13L,CPD,EXPH5,HIF3A,APPBP2,ARHGEF10,DENND3,SRGAP2,VASN,NOTCH1,LHFP,ARHGEF17,TTC3,NAV2,ABL2,MGA,EPN2,ZFP809,PTK2,ARHGAP23,LMTK2,RNF144B,NPW,FNDC1,EVA1B,RIC1,STIMATE,TAOK2,EXOC6B,NISCH,FRS2,ZMYM6,MXD4,ZYG11B,LPIN2,KLF8,PHF24,ACVR2B,ARHGEF2,DUSP11,UBR3,ATRN,NCOA1,IP6K2,PGC,PBX3,BPIFB5,TRIO,SVEP1,PHLPP1,CASP2,TSC1,JADE2,ADAP2,SBNO1,UBE4A,F2R,ARHGEF18,TNRC6C,LMO7,PKD1,USP31,LRCH3,SEC14L4,CRACR2A,PITPNM2,TMEM63B,TTYH2,KLF11,ASXL2,UTRN,BCR,AGAP1,SCAF11,SLC12A5,MARF1,ATP2B1,MYH7,BCAN,PHF3,ZFP507,RASGEF1A,GATAD2B,SERINC1,FAM120C,GTF3C1,CEP295,PALD1,FAM178B,ZFP46,DRAM1,IL17RD,CCDC82,HSPG2,FZD4,2700081O15RIK,TBC1D2,CNNM3,NKAIN1,PPP1R13B,ACO1,KDSR,WASHC4,ZC3H12C,SORT1,REST,SKI,MKRN3,CECR2,UBE4B,ATRNL1,FGD6,HYAL1,CREBRF,TNS1,RALGAPB,H60C,ADCY2,RB1CC1,ZFP319,SEMA3E,REEP1,AGO4,DDX6,TBC1D24,KANK2,ELF2,MLXIP,SEMA6D,USP6NL,FAM160A2,CEP85L,CCDC18,SOGA1,MXRA8,FBLN5,MEGF8,SHROOM4,NLK,USP45,TNKS,EML6,PIK3CB,4932438A13RIK,MACO1,BIRC6,ZFP532,MON2,ZFP568,CEP68,ARHGAP35,BCL9L,ARFGEF2,RAB11FIP1,ZC3H11A,GOLGB1,CKAP5,SHANK3,CLSTN1,RTKN,ZZZ3,FOXO1,POLR3F,WASF2,STK32A,TACC1,ZFP865,PRX,IGFBP7,BACE1,CDIP1,DIDO1,CAMSAP2,POU2F1,DOP1B,CHRNB1,RAP1GAP,IGF2BP1,ARHGAP8,FNDC3B,SRGAP1,NUFIP2,SSH2,NAV1,LAMB2,NYNRIN,E130308A19RIK,ATP11C,ANKRD24,TSPAN15,RNF6,CTBP2,NOTCH4,EIF2AK4,YEATS2,SETD1A,ANGPTL2,FAT4,KCTD18,AHCTF1,RNF38,ZBTB34,PAG1,STAU1,SLC39A13,DNMT3A,ZBTB16,SMG1,TIGD5,GPBP1L1,IWS1,SCARF2,PLD1,CTTNBP2NL,NPR1,IMPACT,ZFP282,CRYBG3,SPG20,PTPRS,VAV3,PHKA2,SBF2,ZSWIM8,PRELP,GDNF,STXBP5,USP37,MCOLN1,HERC1,RBFOX3,2510009E07RIK,ARRDC2,NCOR2,CAMSAP1,BTBD7,MYORG,BRPF3,ZFP59,KIF13A,ZMYM3,BRD1,LRIG2,2810021J22RIK,CDS2,UNC13B,CEP72,TRAPPC8,ING3,COX17,RPRD2,CSPG4,GK5,MDFI,CTCF,RHBDF1,ANKRD16,INPP5K,ROCK2,ZEB1,EXOC8,SF3B1,PPP6R2,LRAT,ENPP2,RC3H1,FUT11,ATXN2,AP4E1,ZFP518B,PLEC,CRK,WWP1,PLEKHA5,TIGD3,MYH10,ATXN7,LDLRAD3,SPPL3,WNT3A,SPTBN1,FAM120B,ANKS1,FBXL18,GPSM1,ATP6V1A,TRIP6,PLXNA2,CNOT6,MAPKBP1,RAD50,FIG4,STX5A,FOXJ2,OSBPL5,DGKA,PRRG1,DVL3,ATP7A,CASKIN1,ZMYM4,SMPD4,EZH1,WAC,SNED1,ARHGEF39,SYNE2,HIF1AN,ICE1,DAAM2,FAM120A,GRAMD2,TRIP12,FLYWCH2,TEX11,ATXN3,ANO1,ACACA,BCL2L11,PCNX
Hspg2	-0.365812	0.00237902	0.0213363														TF	Factor: Egr1; motif: NCCGCCCCCGCANN	TF:M02744	8.08126e-11	10.0925	3456	690	185	21836	BAHCC1,AGO1,LAMC1,HMBOX1,SLC22A23,CDH13,AGRN,ARHGEF11,MAGI1,ARID1B,RUSC2,TBC1D16,AFF4,SPTAN1,MERTK,ZFP518A,MYO1C,NPTX1,SHROOM2,NR2C2,NCOA6,ZCCHC14,BEX1,HOOK3,SYNRG,KDR,DPYSL5,EHD2,D630045J12RIK,EPB41L2,CDC42BPA,SP1,CPD,GLG1,NOTCH1,LHFP,TTC3,ABL2,RSF1,GPATCH8,POT1A,EVA1B,HS2ST1,PRKCA,ZMYM6,ZYG11B,LPIN2,KLF8,PHF24,LRRK2,SETD7,ATP11A,ATRN,NCOA1,IP6K2,PXDN,PBX3,TRIO,PHLPP1,MORC2A,SBNO1,PKD1,ATXN1L,TMEM63B,ASH1L,AGAP1,SLC12A5,MARF1,ATP2B1,MAP3K5,SPRED1,RASGEF1A,GATAD2B,FAM120C,KLHL29,HSPG2,PLXNA1,FZD4,NCOA2,GLCE,2700081O15RIK,TBC1D2,CNNM3,NKAIN1,KDSR,WASHC4,SORT1,REST,CECR2,STX3,PRRC2B,ADCY2,ZFP319,DDX6,KANK2,FAM160A2,CEP85L,SOGA1,HBP1,MEGF8,NLK,EML6,4932438A13RIK,BIRC6,MON2,BCL9L,PRMT8,LETMD1,GOLGB1,SHANK3,ZZZ3,TACC1,DLL4,ZFP865,IGFBP7,BACE1,CDIP1,RBPJL,DIDO1,CAMSAP2,POU2F1,IGF2BP1,FNDC3B,SLC10A7,E130308A19RIK,ATP11C,RNF6,ZFP236,FGFR2,CTBP2,DENND1B,RNF38,ZBTB34,DNMT3A,SMG1,TNRC18,NPR1,DCHS1,ZFP282,PHKA2,STXBP5,USP37,PPP2R5E,PPP6R3,NCOR2,SF1,BTBD7,BRPF3,VLDLR,PTPRB,ZFP579,LRIG2,CCDC88A,CDS2,RUBCN,BRWD3,ZMYND11,UNC13B,ING3,GABBR1,CTCF,RHBDF1,CBFA2T3,APPL1,ZFP518B,LARP4,TAOK1,TFCP2,ATXN7,SPPL3,WNT3A,SPTBN1,TMEM164,CHD3,PLXNA2,RAD50,CASKIN1,EZH1,WAC,KIF1B,ADGRL1,SLC9A5,ROR1,BCL2L11,PCNX
Nckap5	-0.219135	0.0023778	0.0213363														TF	Factor: BEN; motif: CWGCGAYA	TF:M01241	8.15844e-11	10.0884	6569	690	299	21836	LAMA3,BAHCC1,AGO1,HMBOX1,SLC22A23,DAB2IP,PARD6B,ARHGEF11,NPNT,PTPRM,ARID1B,LAMB3,NDST1,AFF4,COL4A2,ZFP518A,COL4A1,NPR2,RADIL,PHF20,NPTX1,SHROOM2,RBFOX2,ADAMTSL3,NDNF,ZCCHC14,PCNT,ZC3HAV1L,BEX1,HOOK3,ZFP318,SERINC5,SYNRG,TEAD4,ADGRF5,DPYSL5,PHC3,LRCH1,ERC1,TANC1,AP2A2,SP1,MED13L,TRPC6,CPD,TSC2,FRY,APPBP2,ARHGEF10,DENND3,GSK3B,SRGAP2,GLG1,BDNF,NOTCH1,TTC3,NAV2,ZFP398,ANKRD44,EPN2,ZDHHC14,KAZN,LMTK2,POT1A,RIC1,STIMATE,NISCH,HS2ST1,CBLB,NIPBL,TMEM204,FRS2,SETD5,UBR3,ATRN,NCOA1,PGC,PXDN,PBX3,CIPC,TRIO,SVEP1,PHLPP1,MORC2A,TEF,JADE2,GPD2,DSTYK,ARHGEF18,PDS5A,WIPI2,LRCH3,ITGA1,TMEM63B,KLF11,ASXL2,UTRN,BCR,SCAF11,ATP2B1,MAP3K5,MYH7,BCAN,ACOT2,PHF3,SPRED1,WWC2,FOXO3,RASGEF1A,GATAD2B,GTF3C1,CEP295,PCSK5,TMEM28,FAM178B,ZFP46,TMEM238,IL17RD,KLHL29,PTPRF,NCKAP5,FZD4,NCOA2,GLCE,OPA1,2700081O15RIK,TBC1D2,PPP1R13B,SECISBP2L,KDSR,PCDH1,IPMK,WASHC4,REST,CECR2,UBE4B,ATRNL1,FGD6,TOR1AIP2,PRRC2B,MICAL2,RALGAPB,MED23,ADCY2,ZFP319,SEMA3E,AGO4,AAK1,DDX6,KANK2,ELF2,ZBTB43,SEMA6D,USP6NL,FAM160A2,AMOTL2,LRP6,CCDC18,VIRMA,HBP1,MXRA8,FBLN5,SNX33,MEGF8,MED1,EML6,MACO1,ZFP568,CEP68,TRRAP,BCL9L,ARFGEF2,PRMT8,LETMD1,GOLGB1,SHANK3,SNRNP200,RALGAPA1,RTKN,ZZZ3,FOXO1,POLR3F,WASF2,P3H2,STK32A,6030458C11RIK,DLL4,SLC12A6,PRX,TRPC3,POU2F1,DOP1B,CPEB4,ARHGAP8,SH3PXD2A,SRGAP1,NUFIP2,SLCO3A1,FANCM,DOCK1,SLC10A7,NBR1,RANBP10,TSPAN15,RNF6,CTBP2,EIF2AK4,YEATS2,DENND1B,SETD1A,FAT4,RBM5,AHCTF1,NTN4,RNF38,ZBTB34,STAU1,CLIC5,TJP2,TNRC18,SCARF2,NPR1,SAMD8,IMPACT,CRYBG3,PHKA2,SBF2,LIMCH1,ZSWIM8,USP37,MCOLN1,HERC1,ARRDC2,SF1,BTBD7,FBXL20,VLDLR,PTPRB,ZFP59,KIF13A,BRD1,ZFP579,GOLGA1,CDS2,RUBCN,UNC13B,ING3,RPRD2,GK5,GABBR1,CTCF,USP49,ROCK2,SALL2,GNA13,EXOC8,SF3B1,APPL1,ATXN2,PLEC,VPS13B,TAOK1,WWP1,USP48,CYREN,ZZEF1,TFCP2,GLCCI1,MYH10,LDLRAD3,SPPL3,SPTBN1,PEAR1,ZFP174,LRIG3,GPSM1,ATP6V1A,PLXNA2,RAD50,SLX1B,STX5A,FOXJ2,MDFIC,DVL3,EZH1,WAC,SNED1,SYNE2,ICE1,STAG2,FAM120A,TRIP12,FLYWCH2,ADGRL1,ADCY7,ANO1,SLC9A5,BCL2L11,UNK
Cpe	0.423226	0.00238425	0.0213401														TF	Factor: AP-2; motif: SNNNCCNCAGGCN; match class: 1	TF:M00915_1	9.33412e-11	10.0299	2396	690	142	21836	SLC22A23,SH3RF3,PARD6B,LRP4,NPNT,MAGI1,PTPRM,ARID1B,AFF4,PHF20,NCOA6,ZC3HAV1L,HMG20A,ZFP318,ARHGAP21,SASH1,EPB41L2,MED13L,APPBP2,WDFY3,ARHGEF17,NAV2,ANKRD44,ZDHHC14,RIC1,HS2ST1,MED13,NIPBL,FRS2,FLCN,LPIN2,FLT4,ACVR2B,UBR3,NCOA1,PBX3,PHLPP1,F2R,TNRC6C,USP31,ATXN1L,PAN3,PELI2,UTRN,SCAF11,TECPR1,ATP2B1,MAP3K5,BCAN,PHF3,SPRED1,FAM120C,PCSK5,TMEM28,PTPRF,NCOA2,2700081O15RIK,TBC1D2,IPMK,ZC3H12C,SORT1,REST,SKI,CECR2,PRRC2B,CREBRF,RALGAPB,ADCY2,AAK1,KANK2,ELF2,MLXIP,USP6NL,MXRA8,4932438A13RIK,MACO1,SOS1,CEP68,DCAF6,LETMD1,SHANK3,CLSTN1,CACHD1,ZZZ3,TULP1,CAMSAP2,POU2F1,CHRNB1,SH3PXD2A,FNDC3B,SRGAP1,SRC,CPM,E130308A19RIK,ZFP236,EIF2AK4,EPOP,ANGPTL2,AHCTF1,RNF38,STAU1,DNMT3A,ZBTB16,TIGD5,PLD1,SAMD8,DCHS1,CRYBG3,PLEKHN1,SBF2,ZSWIM8,STXBP5,2510009E07RIK,PPP2R5E,AMOTL1,FBXL20,MYORG,BRPF3,ZFP579,CCDC88A,ZMYND11,CTCF,USP49,ROCK2,GNA13,ZEB1,PPP6R2,LRAT,ATXN2,CYREN,GPR137C,SPPL3,WNT3A,KDM3B,TMEM164,CNOT6,MDFIC,ZMYM4,WAC,ADCY7,BCL2L11,PCNX
Gm13835	0.249414	0.00239683	0.0214285														TF	Factor: E2F-4; motif: GCGGGAAANA; match class: 1	TF:M02090_1	9.34199e-11	10.0296	4700	690	232	21836	NOTCH3,PARD6B,ARHGEF11,LRP4,ITPKB,NPNT,MAGI1,ARHGAP31,PTPRM,ARID1B,NDST1,AFF4,COL4A2,MERTK,ZFP518A,COL4A1,NPR2,PHF20,SHROOM2,RBFOX2,ADAMTSL3,STARD8,NCOA6,NDNF,MEGF6,ZCCHC14,PCNT,ZC3HAV1L,BEX1,ZFP318,SERINC5,SASH1,TEAD4,LRCH1,ERC1,TANC1,AP2A2,CPNE5,MED13L,CPD,GSK3B,WDFY3,SRGAP2,BDNF,NOTCH1,LHFP,TTC3,ZFP398,ANKRD44,EPN2,GPATCH8,PTK2,FNDC1,PCDHGA10,EVA1B,TAOK2,HS2ST1,MED13,MXD4,LPIN2,ACVR2B,SETD7,UBR3,ATP11A,NCOA1,IP6K2,PGC,PBX3,CIPC,BPIFB5,TRIO,SVEP1,PHLPP1,CASP2,MORC2A,ANKRD63,JADE2,ADAP2,SBNO1,LMO7,PDS5A,USP31,SEC14L4,ATXN1L,PAN3,PITPNM2,TMEM63B,SLC10A6,ASH1L,KLF11,UTRN,AGAP1,SLC12A5,MAP3K5,PHF3,SPRED1,WWC2,FOXO3,CEP295,TMEM28,DRAM1,PTPRF,CCDC82,FZD4,GLCE,PPP1R13B,ACO1,PCDH1,ZC3H12C,REST,CECR2,UBE4B,ATRNL1,FGD6,CREBRF,TNS1,MED23,ADCY2,SEMA3E,DDX6,KANK2,ELF2,SEMA6D,USP6NL,CEP85L,SOGA1,SNX33,MEGF8,MED1,EML6,PIK3CB,CCDC167,MACO1,SOS1,CEP68,ARHGAP35,PRMT8,PIKFYVE,SHANK3,CLSTN1,SNRNP200,CACHD1,ZZZ3,FOXO1,P3H2,6030458C11RIK,SLC2A13,PRX,IGFBP7,BACE1,TRPC3,POU2F1,IGF2BP1,SH3PXD2A,FANCM,DOCK1,KCNN3,SLC10A7,E130308A19RIK,RANBP10,ANKRD24,TSPAN15,EIF2AK4,EPOP,AHCTF1,ARAF,NTN4,RNF38,STAU1,DNMT3A,ZBTB16,TIGD5,TNRC18,PTPRK,PLD1,CTTNBP2NL,NPR1,SAMD8,ZFP282,CRYBG3,PLEKHN1,SBF2,LIMCH1,USP37,2510009E07RIK,PPP2R5E,PPP6R3,VLDLR,LIMS2,B3GLCT,CDS2,RUBCN,ZMYND11,UNC13B,CTDSPL2,ING3,GK5,ROCK2,GNA13,ZEB1,EXOC8,CBFA2T3,ATXN2,PLEC,WWP1,CYREN,TIGD3,LTBP2,GPR137C,SPTBN1,ARL10,TMEM164,ATP6V1A,CNOT6,NDUFB2,MDFIC,PRRG1,ZMYM4,WAC,SNED1,ARHGEF39,SYNE2,HIF1AN,IRF2BPL,TRIP12,FLYWCH2,KIF1B,ATXN3,ANO1,ANO8,BCL2L11,PCNX
Nr2c2ap	0.186347	0.0023989	0.0214351														TF	Factor: GKLF; motif: GCCMCRCCCNNN	TF:M01588	9.38774e-11	10.0274	7840	690	342	21836	LAMA3,AGO1,LAMC1,NOTCH3,HMBOX1,SLC22A23,AGRN,PARD6B,ARHGEF11,ITPKB,ATF7,MAGI1,LAMB3,RUSC2,AFF4,SPTAN1,ABL1,MERTK,MYO1C,NPR2,RADIL,PHF20,RBFOX2,MECP2,RLIM,ITGA3,STARD8,NCOA6,MEGF6,STARD9,HMG20A,HOOK3,ZFP318,SERINC5,ARHGAP21,TLN2,SYNRG,KDR,TEAD4,ZFP26,BMP4,EHD2,SLC26A9,CENPC1,RUFY2,EPB41L2,ERC1,AP2A2,FAM160B1,CDC42BPA,SP1,CPNE5,MED13L,CPD,EXPH5,HIF3A,APPBP2,ARHGEF10,DENND3,SRGAP2,VASN,NOTCH1,LHFP,ARHGEF17,TTC3,NAV2,ABL2,MGA,EPN2,ZFP809,PTK2,ARHGAP23,LMTK2,RNF144B,NPW,FNDC1,EVA1B,RIC1,STIMATE,TAOK2,EXOC6B,NISCH,FRS2,ZMYM6,MXD4,ZYG11B,LPIN2,KLF8,PHF24,ACVR2B,DUSP11,UBR3,ATRN,NCOA1,IP6K2,PGC,PBX3,BPIFB5,TRIO,SVEP1,PHLPP1,CASP2,JADE2,ADAP2,SBNO1,UBE4A,F2R,ARHGEF18,TNRC6C,LMO7,PKD1,USP31,LRCH3,SEC14L4,CRACR2A,PITPNM2,TMEM63B,TTYH2,KLF11,ASXL2,UTRN,BCR,AGAP1,SCAF11,SLC12A5,MARF1,ATP2B1,MYH7,BCAN,PHF3,ZFP507,RASGEF1A,GATAD2B,FAM120C,GTF3C1,CEP295,PALD1,FAM178B,ZFP46,DRAM1,IL17RD,CCDC82,HSPG2,FZD4,2700081O15RIK,TBC1D2,CNNM3,NKAIN1,PPP1R13B,ACO1,KDSR,WASHC4,SORT1,REST,SKI,MKRN3,CECR2,UBE4B,ATRNL1,FGD6,HYAL1,TNS1,RALGAPB,ADCY2,RB1CC1,ZFP319,SEMA3E,AGO4,DDX6,TBC1D24,KANK2,ELF2,MLXIP,USP6NL,FAM160A2,CEP85L,CCDC18,SOGA1,MXRA8,FBLN5,MEGF8,SHROOM4,NLK,TNKS,EML6,PIK3CB,4932438A13RIK,MACO1,BIRC6,MON2,ZFP568,CEP68,BCL9L,ARFGEF2,RAB11FIP1,ZC3H11A,GOLGB1,CKAP5,SHANK3,CLSTN1,RTKN,ZZZ3,FOXO1,POLR3F,WASF2,STK32A,TACC1,ZFP865,PRX,BACE1,CDIP1,DIDO1,CAMSAP2,POU2F1,DOP1B,CHRNB1,RAP1GAP,IGF2BP1,ARHGAP8,FNDC3B,NUFIP2,LAMB2,NYNRIN,E130308A19RIK,ATP11C,TSPAN15,RNF6,CTBP2,NOTCH4,EIF2AK4,YEATS2,SETD1A,ANGPTL2,FAT4,KCTD18,AHCTF1,RNF38,ZBTB34,PAG1,STAU1,SLC39A13,DNMT3A,ZBTB16,SMG1,TIGD5,GPBP1L1,IWS1,PLD1,CTTNBP2NL,NPR1,IMPACT,ZFP282,SPG20,PTPRS,VAV3,PHKA2,SBF2,GDNF,USP37,MCOLN1,HERC1,RBFOX3,2510009E07RIK,ARRDC2,NCOR2,CAMSAP1,BTBD7,MYORG,BRPF3,KIF13A,ZMYM3,LRIG2,2810021J22RIK,CDS2,UNC13B,CEP72,TRAPPC8,ING3,COX17,RPRD2,CSPG4,GK5,MDFI,CTCF,RHBDF1,ANKRD16,INPP5K,ROCK2,ZEB1,SF3B1,PPP6R2,LRAT,ENPP2,RC3H1,FUT11,ATXN2,AP4E1,ZFP518B,PLEC,CRK,WWP1,PLEKHA5,TIGD3,MYH10,ATXN7,LDLRAD3,SPPL3,WNT3A,SPTBN1,FAM120B,ANKS1,FBXL18,GPSM1,ATP6V1A,PLXNA2,CNOT6,MAPKBP1,RAD50,FIG4,STX5A,OSBPL5,DGKA,PRRG1,DVL3,ATP7A,CASKIN1,ZMYM4,SMPD4,EZH1,WAC,SNED1,ARHGEF39,SYNE2,HIF1AN,ICE1,FAM120A,GRAMD2,TRIP12,TEX11,ATXN3,ANO1,BCL2L11
Plxna1	-0.306305	0.00240226	0.0214409														TF	Factor: NGFI-C; motif: WTGCGTGGGYGG	TF:M00244	9.43617e-11	10.0252	5000	690	243	21836	LAMA3,LAMC1,AGRN,SH3RF3,PARD6B,ARHGEF11,ARHGAP31,ARID1B,TBC1D16,AFF4,COL4A2,ZFP518A,COL4A1,RADIL,NPTX1,ZCCHC14,HMG20A,HOOK3,ZFP318,FAM91A1,EHD2,CENPC1,D630045J12RIK,LRCH1,EPB41L2,ERC1,STAB1,SP1,APPBP2,DENND3,GLG1,TTC3,HECW2,CLTC,ANKRD44,ABL2,RSF1,GPATCH8,ZFP809,PTK2,FNDC1,EVA1B,CBLB,PRKCA,FRS2,ZMYM6,MXD4,PHF24,DUSP11,ATP11A,ATRN,PXDN,PBX3,ERCC6,AKAP13,TRIO,PHLPP1,CASP2,MORC2A,ANKRD63,GPD2,LMO7,FZD8,PDS5A,WIPI2,PKD1,USP31,LRCH3,SEC14L4,CRACR2A,PAN3,TMEM63B,TTYH2,PELI2,AGAP1,SCAF11,SLC12A5,MARF1,ATP2B1,MAP3K5,ACOT2,PHF3,SPRED1,WWC2,ZFP507,FOXO3,RASGEF1A,GATAD2B,FAM120C,PALD1,FAM178B,SMAD9,DRAM1,IL17RD,KLHL29,PLXNA1,FZD4,NCOA2,GLCE,2700081O15RIK,TBC1D2,CNNM3,NKAIN1,PPP1R13B,WASHC4,SORT1,REST,SKI,UBE4B,STX3,PRRC2B,CREBRF,ZDHHC3,TNS1,RALGAPB,ADCY2,AAK1,DDX6,TBC1D24,ZBTB43,ANGPTL4,USP6NL,DICER1,SOGA1,FBLN5,SNX33,NLK,PIK3CB,4932438A13RIK,BIRC6,ETS2,MON2,CEP68,ARHGAP35,PRMT8,CKAP5,SHANK3,RALGAPA1,RTKN,CACHD1,ZZZ3,FOXO1,POLR3F,6030458C11RIK,TACC1,IGFBP7,BACE1,CDIP1,DIDO1,DOP1B,RAP1GAP,IGF2BP1,FNDC3B,FANCM,DOCK1,SLC10A7,E130308A19RIK,ATP11C,PLEKHD1,ANKRD24,TSPAN15,ZFP236,FGFR2,CTBP2,EPOP,YEATS2,DENND1B,ZFP609,IPO13,SLC39A13,DNMT3A,IWS1,TNRC18,SCARF2,PTPRK,NPR1,SAMD8,DCHS1,CATSPERE2,SPG20,VAV3,PHKA2,LIMCH1,ZSWIM8,GDNF,STXBP5,USP37,ARRDC2,PPP2R5E,SF1,CAMSAP1,TRPM7,FBXL20,SIPA1L3,BRPF3,IPO9,VLDLR,ZBTB21,ZMYM3,ZFP579,FAT3,CDS2,RUBCN,BRWD3,UNC13B,CEP72,CTDSPL2,GABBR1,CTCF,RHBDF1,ZEB1,CBFA2T3,ATXN2,LARP4,VPS13B,LTBP2,LDLRAD3,GPR137C,SPTBN1,NTN5,ANKS1,ATP6V1A,CHD3,PLXNA2,CNOT6,MAPKBP1,SLX1B,NDUFB2,DGKA,DVL3,CASKIN1,ZMYM4,SMPD4,SYNE2,DAAM2,IRF2BPL,FLYWCH2,KIF1B,ADGRL1,ATXN3,SLC9A5,ANO8,BCL2L11
Ldhb	0.366466	0.00240142	0.0214409														TF	Factor: Osx; motif: CCNCCCCCNNN	TF:M07329	1.2237e-10	9.91232	6158	690	284	21836	LAMA3,LAMC1,NOTCH3,HMBOX1,CDH13,AGRN,PARD6B,ARHGEF11,ITPKB,MAGI1,ARID1B,RUSC2,AFF4,MERTK,NPR2,RADIL,NPTX1,SHROOM2,NR2C2,RBFOX2,MECP2,MRTFB,NCOA6,STARD9,ZC3HAV1L,HMG20A,BEX1,ARHGAP21,SYNRG,KDR,FAM91A1,TEAD4,EHD2,CENPC1,PHC3,D630045J12RIK,EPB41L2,AP2A2,CDC42BPA,SP1,CPD,APPBP2,BDNF,NOTCH1,ARHGEF17,NAV2,ZFP398,RSF1,GM12258,ARHGAP23,FNDC1,POT1A,EVA1B,NISCH,HS2ST1,MED13,CBLB,PRKCA,FRS2,ZMYM6,MXD4,ZYG11B,FLCN,LPIN2,KLF8,FLT4,PHF24,LRRK2,SETD5,ACVR2B,UBR3,ATP11A,ATRN,NCOA1,IP6K2,PXDN,PBX3,AKAP13,MORC2A,TEF,TSC1,JADE2,GPD2,DSTYK,TNRC6C,FZD8,ATXN1L,PAN3,TMEM63B,ASH1L,PELI2,KLF11,BCR,AGAP1,SLC12A5,MARF1,ATP2B1,MAP3K5,MYH7,BCAN,SPRED1,WWC2,FOXO3,GATAD2B,FAM120C,GTF3C1,PCSK5,CORO2B,ZFP46,KLHL29,HSPG2,PLXNA1,FZD4,NCOA2,2700081O15RIK,TBC1D2,CNNM3,NKAIN1,SORT1,REST,MKRN3,ANGPT2,CECR2,UBE4B,ATRNL1,STX3,PRRC2B,TNS1,ADCY2,SFSWAP,AGO4,AAK1,DDX6,KANK2,ELF2,ZBTB43,SEMA6D,ANGPTL4,USP6NL,FAM160A2,CEP85L,FAM71F2,DICER1,SOGA1,HBP1,MEGF8,SHROOM4,NLK,MED1,4932438A13RIK,MACO1,BIRC6,ZFP532,MON2,CEP68,ARHGAP35,DCAF6,BCL9L,PRMT8,LETMD1,RAB11FIP1,ZC3H11A,PIKFYVE,GOLGB1,SHANK3,ZZZ3,TULP1,TACC1,DLL4,CLCN5,SLC2A13,ZFP865,RBPJL,DIDO1,CAMSAP2,POU2F1,CHRNB1,RAP1GAP,CPEB4,IGF2BP1,GOSR1,FNDC3B,CCDC9B,SRC,FANCM,KCNN3,SLC10A7,E130308A19RIK,RANBP10,ATP11C,RNF6,ZFP236,CTBP2,EIF2AK4,DENND1B,SETD1A,AHCTF1,NTN4,RNF38,ZBTB34,PAG1,DNMT3A,ZBTB16,SMG1,TIGD5,GPBP1L1,CTTNBP2NL,NPR1,DCHS1,ZFP282,CRYBG3,VAV3,SBF2,ZSWIM8,STXBP5,USP37,PPP2R5E,PPP6R3,SF1,CAMSAP1,FBXL20,ZFP334,BRPF3,IPO9,VLDLR,PTPRB,ZMYM3,ZFP579,LRIG2,CCDC88A,B3GLCT,RUBCN,BRWD3,UNC13B,CEP72,RPRD2,GABBR1,POU6F1,CTCF,SCMH1,ROCK2,SALL2,GNA13,CBFA2T3,PPP6R2,LRAT,RGS9,ATXN2,ZFP518B,LARP4,PLEC,TAOK1,CRK,SLC6A14,GLCCI1,ATXN7,GPR137C,SPPL3,WNT3A,SPTBN1,NTN5,KDM3B,ANKS1,TMEM164,CHD3,CNOT6,RAD50,PRRG1,CASKIN1,ZMYM4,EZH1,WAC,SYNE2,STAG2,IRF2BPL,CFAP97,FLYWCH2,ADGRL1,TMTC3,ANO1,SLC9A5,ROR1,BCL2L11,PCNX
Fzd4	-0.23655	0.00240575	0.0214412														TF	Factor: AP-2; motif: SNNNCCNCAGGCN	TF:M00915	1.27014e-10	9.89615	7085	690	316	21836	BAHCC1,LAMC1,NOTCH3,SLC22A23,DAB2IP,SH3RF3,PARD6B,LRP4,NPNT,MAGI1,PTPRM,ARID1B,RUSC2,NDST1,AFF4,MERTK,PHF20,NPTX1,SHROOM2,NR2C2,SLC24A4,DOCK9,RLIM,ITGA3,NCOA6,FABP1,STARD9,ZCCHC14,ZC3HAV1L,HMG20A,HOOK3,ZFP318,SERINC5,ARHGAP21,SASH1,EHD2,D630045J12RIK,CCBE1,RUFY2,EPB41L2,TANC1,AP2A2,SP1,MED13L,TRPC6,CPD,TNPO1,HIF3A,APPBP2,DENND3,GSK3B,WDFY3,VASN,BDNF,ARHGEF17,HECW2,NAV2,CLTC,ANKRD44,ABL2,ZDHHC14,ZFP809,PTK2,LMTK2,RIC1,HS2ST1,MED13,CBLB,NIPBL,PLA2G1B,FRS2,ZMYM6,FLCN,LPIN2,FLT4,PHF24,ACVR2B,SETD7,UBR3,ATP11A,ATRN,NCOA1,IP6K2,PXDN,PBX3,ERCC6,AKAP13,TRIO,SVEP1,PHLPP1,TSC1,F2R,TNRC6C,LMO7,PKD1,USP31,LRCH3,ATXN1L,PAN3,PITPNM2,TTYH2,PELI2,UTRN,BCR,AGAP1,SCAF11,SLC12A5,TECPR1,MARF1,ATP2B1,MAP3K5,BCAN,ACOT2,PHF3,SPRED1,WWC2,ZFP507,RASGEF1A,GATAD2B,FAM120C,PCSK5,TMEM28,KLHL29,PTPRF,FZD4,NCOA2,2700081O15RIK,TBC1D2,CNNM3,NKAIN1,PPP1R13B,IPMK,ZC3H12C,SORT1,REST,SKI,ANGPT2,CECR2,ATRNL1,STX3,PRRC2B,CREBRF,TNS1,RALGAPB,ADCY2,RB1CC1,ZFP319,SEMA3E,PLCD3,REEP1,AGO4,AAK1,KANK2,ELF2,MLXIP,VPS39,SEMA6D,ANGPTL4,USP6NL,FAM160A2,AMOTL2,DICER1,SOGA1,MXRA8,TNKS,PIK3CB,4932438A13RIK,GIGYF2,MACO1,BIRC6,ETS2,RASSF8,SOS1,CEP68,TRRAP,DCAF6,HGF,ARFGEF2,LETMD1,PIKFYVE,SHANK3,CLSTN1,CACHD1,ZZZ3,FOXO1,TULP1,P3H2,STK32A,SLC2A13,ZFP865,IGFBP7,BACE1,CDIP1,CAMSAP2,POU2F1,DOP1B,CHRNB1,RAP1GAP,CPEB4,IGF2BP1,SH3PXD2A,FNDC3B,SRGAP1,CCDC9B,SSH2,SLCO3A1,SRC,GCC2,NAV1,CPM,E130308A19RIK,ATP11C,ANKRD24,ZFP236,CTBP2,EIF2AK4,EPOP,DENND1B,ANGPTL2,PUM1,FAT4,AHCTF1,NTN4,RNF38,STAU1,DNMT3A,ZBTB16,SLC6A9,TIGD5,GPBP1L1,TNRC18,SCARF2,PTPRK,PLD1,NPR1,SAMD8,DCHS1,CRYBG3,CATSPERE2,SPG20,PLEKHN1,PER2,SBF2,ZSWIM8,GDNF,STXBP5,2510009E07RIK,PPP2R5E,PPP6R3,CAMSAP1,AMOTL1,BTBD7,FBXL20,SIPA1L3,MYORG,BRPF3,VLDLR,PTPRB,ZFP59,KIF13A,ZBTB21,ZMYM3,ZFP579,CCDC88A,ZDHHC21,GOLGA1,ZMYND11,GABBR1,MDFI,CTCF,RHBDF1,ANKRD16,USP49,ROCK2,SALL2,GNA13,ZEB1,SF3B1,PPP6R2,LRAT,ATXN2,AP4E1,ZFP518B,LARP4,PLEC,VPS13B,TAOK1,PLEKHA5,CYREN,GLCCI1,ATXN7,LDLRAD3,GPR137C,SPPL3,WNT3A,SPTBN1,KDM3B,TAF1,LRIG3,TMEM164,PLXNA2,CNOT6,SLX1B,VSTM2A,MDFIC,ZMYM4,WAC,DAAM2,IRF2BPL,FAM120A,KIF1B,ADGRL1,ADCY7,ROR1,BCL2L11,PCNX
Ncoa2	-0.170892	0.00240716	0.0214412														TF	Factor: E2F-2; motif: NNNANGGCGCGCNNN	TF:M02742	1.30988e-10	9.88277	3525	690	187	21836	LAMC1,SLC22A23,DAB2IP,AGRN,PARD6B,ARHGEF11,LRP4,PTPRM,NID1,SPTAN1,ZFP518A,NPR2,PHF20,SHROOM2,SLC24A4,MECP2,ADAMTSL3,FABP1,MEGF6,ZCCHC14,HMG20A,ZFP318,DPYSL5,CENPC1,LRCH1,ERC1,AP2A2,CPNE5,CPD,TSC2,GSK3B,WDFY3,ARHGEF17,TTC3,HECW2,NAV2,ZFP398,ANKRD44,EPN2,RSF1,GPATCH8,PTK2,ARHGAP23,RNF144B,PCDHGA10,TAOK2,FRS2,LPIN2,FLT4,RBM33,PHF24,ACVR2B,ATRN,NCOA1,TRIO,SVEP1,MORC2A,ANKRD63,TSC1,ADAP2,UBE4A,GPD2,TNRC6C,PDS5A,WIPI2,CRACR2A,TMEM63B,ASH1L,PELI2,KLF11,ASXL2,UTRN,BCR,SCAF11,SLC12A5,ATP2B1,MAP3K5,BCAN,ACOT2,PHF3,SPRED1,GATAD2B,CORO2B,TMEM238,DRAM1,2700081O15RIK,CNNM3,PPP1R13B,SKI,CECR2,UBE4B,CREBRF,ZDHHC3,ADCY2,SEMA3E,PLCD3,DDX6,ELF2,SEMA6D,USP6NL,LRP6,SOGA1,PIK3CB,4932438A13RIK,MACO1,ETS2,ZFP568,CEP68,PIKFYVE,CKAP5,SHANK3,CLSTN1,ZZZ3,P3H2,6030458C11RIK,IGFBP7,INSR,POU2F1,FNDC3B,FANCM,LAMB2,CPM,TSPAN15,FGFR2,CTBP2,YEATS2,SETD1A,PUM1,DNMT3A,SMG1,TIGD5,GPBP1L1,TNRC18,CRYBG3,SPG20,VAV3,PER2,LIMCH1,ZSWIM8,STXBP5,MCOLN1,ARRDC2,PPP2R5E,CAMSAP1,AMOTL1,TRPM7,BTBD7,FBXL20,BRPF3,PTPRB,LIMS2,ZBTB21,CCDC88A,GOLGA1,RUBCN,BRWD3,ZMYND11,CTDSPL2,TRAPPC8,CTCF,RHBDF1,GNA13,ZEB1,EXOC8,SF3B1,PPP6R2,LRAT,APPL1,FUT11,WWP1,PLEKHA5,ZZEF1,GLCCI1,TIGD3,GPR137C,SPPL3,SPTBN1,ANKS1,LRIG3,PLXNA2,MDFIC,PRRG1,WAC,ICE1,STAG2,FAM120A,SLC9A5
Mcoln2	0.748763	0.00241174	0.0214412														TF	Factor: AP-2gamma; motif: GCCYNCRGSN; match class: 1	TF:M03811_1	1.95105e-10	9.70973	2323	690	138	21836	SLC22A23,SH3RF3,PARD6B,NPNT,MAGI1,PTPRM,ARID1B,RUSC2,COL4A2,COL4A1,SHROOM2,MECP2,NCOA6,ZCCHC14,ZC3HAV1L,HOOK3,ZFP318,D630045J12RIK,EPB41L2,STAB1,TSC2,APPBP2,NOTCH1,NAV2,ABL2,RSF1,POT1A,MED13,NIPBL,FRS2,PHF24,ACVR2B,ATP11A,ATRN,NCOA1,AKAP13,PHLPP1,MORC2A,DSTYK,F2R,LRCH3,PAN3,KLF11,BCR,AGAP1,SCAF11,ATP2B1,MAP3K5,ACOT2,SPRED1,PALD1,IL17RD,FZD4,2700081O15RIK,PPP1R13B,ZC3H12C,SORT1,REST,SKI,CECR2,FGD6,MICAL2,REEP1,KANK2,USP6NL,CEP85L,MXRA8,MON2,SOS1,CEP68,ARHGAP35,DCAF6,PRMT8,LETMD1,RAB11FIP1,PIKFYVE,CKAP5,CLSTN1,CACHD1,ZZZ3,SLC2A13,IGFBP7,INSR,CAMSAP2,CHRNB1,FNDC3B,SRC,NAV1,E130308A19RIK,ZFP236,FGFR2,CTBP2,EPOP,FAT4,AHCTF1,ARAF,NTN4,PAG1,STAU1,DNMT3A,ZBTB16,SMG1,SCARF2,PLD1,ZFP282,CRYBG3,PLEKHN1,PTPRS,STXBP5,VLDLR,PTPRB,KIF13A,ZBTB21,KDM6B,ZMYND11,MDFI,POU6F1,RHBDF1,ZEB1,EXOC8,ATXN2,ZFP518B,WWP1,MYH10,ATXN7,GPR137C,SPTBN1,TRIP6,CASKIN1,ZMYM4,SNED1,SYNE2,ICE1,STAG2,CFAP97,ADGRL1,ANO8,BCL2L11
Glce	-0.195206	0.00241735	0.0214672														TF	Factor: Egr-1; motif: GCGGGGGCGG; match class: 1	TF:M01873_1	2.19115e-10	9.65933	1502	690	102	21836	AGO1,AGRN,SH3RF3,ARID1B,RUSC2,TBC1D16,NDST1,AFF4,SPTAN1,NPTX1,NR2C2,SLC24A4,NCOA6,ZCCHC14,D630045J12RIK,EPB41L2,CDC42BPA,SP1,TTC3,ABL2,RSF1,LMTK2,EVA1B,MXD4,PHF24,ATP11A,PBX3,TRIO,MORC2A,JADE2,TNRC6C,BCR,AGAP1,MARF1,ATP2B1,GATAD2B,DRAM1,KLHL29,PTPRF,FZD4,NCOA2,GLCE,PPP1R13B,KDSR,SORT1,REST,SKI,CECR2,PRRC2B,ADCY2,DDX6,FAM160A2,DICER1,USP45,MON2,CACHD1,ZZZ3,TACC1,DLL4,DIDO1,POU2F1,IGF2BP1,FNDC3B,SLC10A7,ATP11C,RNF6,ZFP236,FGFR2,DENND1B,RNF38,DNMT3A,TNRC18,DCHS1,CRYBG3,SPG20,USP37,PPP2R5E,NCOR2,SF1,BRPF3,VLDLR,CDS2,RUBCN,BRWD3,RHBDF1,CBFA2T3,PPP6R2,ATXN2,TAOK1,PLEKHA5,ATXN7,LDLRAD3,SPPL3,SPTBN1,PLXNA2,NDUFB2,CASKIN1,WAC,FAM120A,ADGRL1,SLC9A5,ROR1
Opa1	-0.145357	0.00242837	0.0215289														TF	Factor: Pax-4; motif: NNNNNYCACCCB	TF:M00378	2.94314e-10	9.53119	18716	690	651	21836	LAMA3,BAHCC1,AGO1,LAMC1,NOTCH3,HMBOX1,SLC22A23,CDH13,DAB2IP,AGRN,SH3RF3,ACAA1B,PARD6B,ARHGEF11,LRP4,ITPKB,ATF7,TRARG1,NPNT,MAGI1,ARHGAP31,PTPRM,NID1,ARID1B,LAMB3,RUSC2,TBC1D16,NDST1,AFF4,SPTAN1,ABL1,COL4A2,MERTK,ZFP518A,COL4A1,MYO1C,MBD1,NPR2,COL4A3,ABCA3,RADIL,PHF20,USP54,NPTX1,SHROOM2,NR2C2,RBFOX2,SLC24A4,MECP2,ADAMTSL3,DOCK9,RLIM,ITGA3,MRTFB,STARD8,NCOA6,NDNF,ESR2,MEGF6,STARD9,ZCCHC14,RAB4A,PCNT,ZC3HAV1L,HMG20A,BEX1,HOOK3,ZFP318,MYOF,ARHGAP21,SYNRG,SASH1,KDR,COL6A1,FAM91A1,HMCN1,TEAD4,ZFP26,ADGRF5,DPYSL5,BMP4,EHD2,SLC26A9,CENPC1,D630045J12RIK,ZFP871,CCBE1,RUFY2,LRCH1,EPB41L2,LAMC2,ERC1,TANC1,AP2A2,FAM160B1,STAB1,CDC42BPA,SP1,CPNE5,MED13L,TRPC6,CPD,TNPO1,EXPH5,TSC2,HIF3A,FRY,APPBP2,ARHGEF10,DENND3,GSK3B,WDFY3,SRGAP2,VASN,GLG1,SCEL,BDNF,NOTCH1,SLC34A2,LHFP,ARHGEF17,SLC19A3,TTC3,HECW2,PCDHGB4,NAV2,CLTC,ANKRD44,ABL2,MGA,EPN2,RSF1,GPATCH8,ZDHHC14,ZFP809,KAZN,PTK2,GM12258,ARHGAP23,LMTK2,RNF144B,NPW,FNDC1,PCDHGA10,EVA1B,RIC1,STIMATE,TAOK2,EXOC6B,NISCH,HS2ST1,MED13,CBLB,NIPBL,PRKCA,PLA2G1B,TMEM204,FRS2,MXD4,ZYG11B,FLCN,LPIN2,KLF8,FLT4,RBM33,PHF24,LRRK2,SETD5,ACVR2B,ARHGEF2,DUSP11,SETD7,UBR3,ATP11A,ATRN,NCOA1,ATF7IP,IP6K2,PXDN,PBX3,ERCC6,AKAP13,CIPC,BPIFB5,TRIO,SVEP1,PHLPP1,CASP2,MORC2A,TEF,ANKRD63,TSC1,JADE2,ADAP2,SBNO1,UBE4A,GPD2,DSTYK,F2R,ARHGEF18,ZFP69,TNRC6C,LMO7,PDS5A,WIPI2,PKD1,USP31,LRCH3,SEC14L4,ATXN1L,ITGA1,CRACR2A,PAN3,BICRAL,PITPNM2,TMEM63B,F7,TTYH2,SLC10A6,ASH1L,AA986860,PELI2,KLF11,ASXL2,UTRN,BCR,AGAP1,SCAF11,SLC12A5,TECPR1,GLB1L3,MARF1,ATP2B1,MAP3K5,MYH7,BCAN,ACOT2,PHF3,SPRED1,WWC2,ZFP507,FOXO3,RASGEF1A,GATAD2B,SERINC1,FAM120C,GTF3C1,CEP295,PALD1,TMEM28,CORO2B,FAM178B,ZFP46,TMEM238,SMAD9,DRAM1,IL17RD,KLHL29,PTPRF,CCDC82,KDM5D,NCKAP5,HSPG2,PLXNA1,FZD4,NCOA2,GLCE,OPA1,2700081O15RIK,TBC1D2,CNNM3,NKAIN1,PPP1R13B,SECISBP2L,ACO1,KDSR,PCDH1,IPMK,WASHC4,ZC3H12C,SORT1,REST,ANGPT2,CECR2,UBE4B,ATRNL1,ANXA4,FGD6,HYAL1,STX3,TOR1AIP2,PRRC2B,CREBRF,ZDHHC3,TNS1,MICAL2,RALGAPB,MED23,H60C,ADCY2,RB1CC1,ZFP319,SEMA3E,PLCD3,SFSWAP,REEP1,AGO4,AAK1,DDX6,TBC1D24,SCARF1,KANK2,ELF2,ZBTB43,NUP160,MLXIP,VPS39,SEMA6D,ANGPTL4,USP6NL,FAM160A2,AMOTL2,RERE,LRP6,CEP85L,FAM71F2,DICER1,CCDC18,ABCC5,SOGA1,VIRMA,HBP1,KLHL28,MXRA8,FBLN5,SNX33,MEGF8,SHROOM4,NLK,USP45,TNKS,MED1,EML6,PIK3CB,CCDC167,4932438A13RIK,GIGYF2,BIRC6,ZFP532,ETS2,MON2,RASSF8,ZFP568,SOS1,CEP68,ARHGAP35,TRRAP,DCAF6,BCL9L,HGF,ARFGEF2,PRMT8,LETMD1,RAB11FIP1,ZC3H11A,PIKFYVE,GOLGB1,SHANK3,SPECC1L,CLSTN1,RALGAPA1,RTKN,CACHD1,ZZZ3,FOXO1,POLR3F,TULP1,WASF2,P3H2,STK32A,6030458C11RIK,TACC1,DLL4,CLCN5,SLC2A13,ZFP865,SLC12A6,FAM168A,ZRSR1,IGFBP7,INSR,BACE1,TRPC3,CDIP1,RBPJL,DIDO1,CAMSAP2,ACOT11,POU2F1,DOP1B,CHRNB1,PEF1,RAP1GAP,CPEB4,IGF2BP1,ARHGAP8,SH3PXD2A,GOSR1,FNDC3B,INPP5B,SRGAP1,NUFIP2,CCDC9B,SSH2,SLCO3A1,SRC,GCC2,NAV1,FANCM,DOCK1,KCNN3,LAMB2,NYNRIN,SLC10A7,E130308A19RIK,NBR1,RANBP10,RBM41,ATP11C,PLEKHD1,ANKRD24,TSPAN15,RNF6,ZFP236,FGFR2,SRPX2,CTBP2,NOTCH4,EIF2AK4,EPOP,YEATS2,DENND1B,SETD1A,ANGPTL2,ZFP609,PUM1,FAT4,KCTD18,RBM5,AHCTF1,ARAF,IPO13,NTN4,RNF38,ZBTB34,PAG1,STAU1,SLC39A13,DNMT3A,ZBTB16,CLIC5,SMG1,TJP2,TRIP11,TIGD5,GPBP1L1,TNRC18,SCARF2,SIPA1L2,PTPRK,PLD1,CTTNBP2NL,NPR1,SAMD8,IMPACT,DCHS1,ZFP282,CRYBG3,CATSPERE2,SPG20,PLEKHN1,PTPRS,VAV3,PER2,PHKA2,SBF2,LIMCH1,ZSWIM8,PRELP,GDNF,STXBP5,USP37,MCOLN1,HERC1,RBFOX3,2510009E07RIK,ARRDC2,PPP2R5E,ZFP458,NCOR2,CAMSAP1,AMOTL1,ACP2,TRPM7,BTBD7,FBXL20,SIPA1L3,MYORG,ZFP334,BRPF3,IPO9,VLDLR,PTPRB,PARP4,ZFP59,KIF13A,LIMS2,ZBTB21,ZMYM3,BRD1,ZFP579,LRIG2,PCDH12,ZDHHC21,2810021J22RIK,FAT3,B3GLCT,CDS2,RUBCN,BRWD3,KDM6B,ZMYND11,UNC13B,CEP72,CTDSPL2,TRAPPC8,ING3,COX17,RPRD2,CSPG4,GABBR1,MDFI,POU6F1,CTCF,RHBDF1,SCMH1,ANKRD16,INPP5K,USP49,ROCK2,SALL2,GNA13,ZEB1,EXOC8,EXOC3L,CBFA2T3,PPP6R2,LRAT,ENPP2,APPL1,RC3H1,RGS9,FUT11,AMHR2,ATXN2,AP4E1,ZFP518B,LARP4,PLEC,VPS13B,TAOK1,CRK,WWP1,USP48,PLEKHA5,SLC6A14,ZZEF1,TFCP2,GLCCI1,TIGD3,LTBP2,MYH10,ATXN7,PIK3R4,LDLRAD3,GPR137C,KCNF1,SPPL3,WNT3A,SPTBN1,FAM120B,PEAR1,ARL10,NTN5,KDM3B,COL4A4,ANKS1,FBXL18,TAF1,LRIG3,GPSM1,TMEM164,ATP6V1A,CHD3,TRIP6,PLXNA2,CNOT6,MAPKBP1,RAD50,SLX1B,STX5A,FOXJ2,VSTM2A,OSBPL5,NDUFB2,DGKA,MDFIC,PRRG1,CUX1,DVL3,ATP7A,CASKIN1,ZMYM4,SMPD4,EZH1,WAC,SNED1,ARHGEF39,SYNE2,HIF1AN,ICE1,STAG2,DAAM2,IRF2BPL,GRAMD2,TRIP12,CFAP97,FLYWCH2,EDEM3,KIF1B,TEX11,ADGRL1,TMTC3,ATXN3,ADCY7,ANO1,SLC9A5,ROR1,ANO8,BCL2L11,PCNX
A930012L18Rik	-0.516934	0.00243446	0.0215709														TF	Factor: PLAG1; motif: CCCCCKWNNNGGSCCC	TF:M01973	3.02104e-10	9.51984	4265	690	214	21836	AGO1,NOTCH3,CDH13,LRP4,NPNT,TBC1D16,NDST1,AFF4,MERTK,ZFP518A,MYO1C,NPR2,RADIL,PHF20,NPTX1,NR2C2,MECP2,STARD8,MEGF6,RAB4A,ZC3HAV1L,HOOK3,ZFP318,SERINC5,SYNRG,PHC3,AP2A2,SP1,CPNE5,TNPO1,HIF3A,APPBP2,GSK3B,WDFY3,VASN,BDNF,NOTCH1,SLC34A2,ARHGEF17,HECW2,ZFP398,EPN2,RSF1,GPATCH8,PTK2,GM12258,ARHGAP23,LMTK2,NISCH,HS2ST1,MED13,CBLB,NIPBL,MXD4,LPIN2,KLF8,RBM33,SETD5,ACVR2B,ARHGEF2,SETD7,ATP11A,NCOA1,IP6K2,PGC,PXDN,PHLPP1,TSC1,JADE2,SBNO1,ARHGEF18,TNRC6C,PDS5A,ATXN1L,CRACR2A,PAN3,TMEM63B,TTYH2,KLF11,ATP2B1,MYH7,BCAN,PHF3,SPRED1,WWC2,ZFP507,TMEM28,CORO2B,FAM178B,KLHL29,PTPRF,HSPG2,FZD4,NCOA2,GLCE,2700081O15RIK,CNNM3,SECISBP2L,PCDH1,SORT1,REST,MKRN3,CECR2,UBE4B,ATRNL1,TNS1,ZFP319,SFSWAP,AGO4,AAK1,DDX6,ELF2,RERE,LRP6,SOGA1,HBP1,MACO1,MON2,SOS1,CEP68,ARHGAP35,HGF,PRMT8,LETMD1,RAB11FIP1,GOLGB1,SHANK3,SPECC1L,CLSTN1,RTKN,CACHD1,ZZZ3,TULP1,WASF2,P3H2,TACC1,SLC2A13,ZFP865,INSR,ACOT11,POU2F1,DOP1B,SH3PXD2A,SSH2,LAMB2,ATP11C,ZFP236,CTBP2,NOTCH4,EIF2AK4,EPOP,DENND1B,IPO13,RNF38,PAG1,SLC39A13,DNMT3A,ZBTB16,SLC6A9,TNRC18,NPR1,DCHS1,ZFP282,PTPRS,GDNF,STXBP5,USP37,ARRDC2,PPP2R5E,PPP6R3,NCOR2,CAMSAP1,AMOTL1,VLDLR,KIF13A,ZBTB21,ZMYM3,ZFP579,CDS2,GABBR1,RHBDF1,ANKRD16,USP49,EXOC8,CBFA2T3,PPP6R2,ENPP2,RC3H1,ATXN2,TAOK1,CRK,USP48,ZZEF1,GLCCI1,ATXN7,NTN5,FBXL18,ATP6V1A,TRIP6,MAPKBP1,SLX1B,VSTM2A,CUX1,CASKIN1,EZH1,WAC,SYNE2,STAG2,IRF2BPL,FAM120A,TRIP12,ADGRL1,ATXN3,ANO8
Tbc1d2	-0.313889	0.00245423	0.0216495														TF	Factor: MAZ; motif: GGGGAGGG	TF:M00649	3.16366e-10	9.49981	8416	690	359	21836	BAHCC1,AGO1,LAMC1,NOTCH3,HMBOX1,SLC22A23,AGRN,ACAA1B,LRP4,NPNT,NID1,ARID1B,LAMB3,RUSC2,TBC1D16,NDST1,ABL1,COL4A2,MERTK,COL4A1,NPR2,NPTX1,SHROOM2,NR2C2,SLC24A4,MECP2,RLIM,ITGA3,STARD8,NCOA6,ESR2,MEGF6,ZCCHC14,RAB4A,HMG20A,BEX1,ZFP318,MYOF,SERPINA3M,ARHGAP21,TLN2,SASH1,COL6A1,TEAD4,DPYSL5,EHD2,ZFP871,RUFY2,EPB41L2,LAMC2,ERC1,AP2A2,FAM160B1,CDC42BPA,SP1,CPNE5,MED13L,TRPC6,HIF3A,FRY,ARHGEF10,DENND3,GSK3B,SRGAP2,BDNF,SLC34A2,LHFP,ARHGEF17,PCDHGB4,NAV2,ZFP398,CLTC,ANKRD44,ABL2,MGA,EPN2,RSF1,GPATCH8,KAZN,ARHGAP23,EVA1B,STIMATE,TAOK2,EXOC6B,HS2ST1,MED13,NIPBL,PRKCA,TMEM204,FRS2,ZYG11B,LPIN2,FLT4,PHF24,LRRK2,SETD5,ACVR2B,ARHGEF2,ATP11A,NCOA1,IP6K2,PGC,PXDN,PBX3,AKAP13,TRIO,PHLPP1,CASP2,MORC2A,TSC1,JADE2,ADAP2,SBNO1,GPD2,ARHGEF18,ZFP69,TNRC6C,LMO7,FZD8,PDS5A,SEC14L4,PAN3,PITPNM2,TMEM63B,F7,SLC10A6,ASH1L,AA986860,KLF11,AGAP1,SCAF11,TECPR1,ATP2B1,BCAN,PHF3,SPRED1,WWC2,FOXO3,RASGEF1A,GATAD2B,FAM120C,PALD1,PCSK5,TMEM28,ZFP46,SMAD9,KLHL29,PTPRF,CCDC82,KDM5D,NCOA2,OPA1,2700081O15RIK,TBC1D2,NKAIN1,PPP1R13B,SECISBP2L,ZC3H12C,SORT1,REST,MKRN3,CECR2,UBE4B,ATRNL1,FGD6,STX3,TOR1AIP2,PRRC2B,CREBRF,RALGAPB,RB1CC1,SFSWAP,AAK1,DDX6,KANK2,ELF2,NUP160,MLXIP,SEMA6D,RERE,LRP6,DICER1,SOGA1,VIRMA,HBP1,MXRA8,SHROOM4,NLK,USP45,EML6,CCDC167,GIGYF2,MACO1,BIRC6,ETS2,MON2,RASSF8,SOS1,CEP68,ARHGAP35,DCAF6,BCL9L,ARFGEF2,PRMT8,LETMD1,ZC3H11A,PIKFYVE,SHANK3,CLSTN1,ZZZ3,FOXO1,STK32A,6030458C11RIK,TACC1,DLL4,SLC2A13,ZFP865,PRX,FAM168A,IGFBP7,INSR,DIDO1,CAMSAP2,POU2F1,DOP1B,RAP1GAP,CPEB4,IGF2BP1,SH3PXD2A,FNDC3B,CCDC9B,SSH2,SRC,SLC10A7,E130308A19RIK,ATP11C,PLEKHD1,RNF6,ZFP236,SRPX2,CTBP2,EIF2AK4,EPOP,YEATS2,DENND1B,SETD1A,ZFP609,PUM1,FAT4,RBM5,ARAF,IPO13,NTN4,RNF38,ZBTB34,PAG1,STAU1,SLC39A13,DNMT3A,ZBTB16,SLC6A9,CLIC5,SMG1,GPBP1L1,TNRC18,SIPA1L2,SAMD8,DCHS1,PER2,SBF2,LIMCH1,ZSWIM8,PRELP,GDNF,2510009E07RIK,PPP2R5E,PPP6R3,SF1,CAMSAP1,BTBD7,FBXL20,MYORG,ZFP334,BRPF3,IPO9,VLDLR,PARP4,KIF13A,LIMS2,ZMYM3,ZFP579,LRIG2,PCDH12,ZDHHC21,B3GLCT,RUBCN,BRWD3,ZMYND11,UNC13B,CTDSPL2,RPRD2,GABBR1,MDFI,CTCF,RHBDF1,ANKRD16,USP49,SALL2,GNA13,ZEB1,SF3B1,PPP6R2,ENPP2,RC3H1,ATXN2,LARP4,TAOK1,CRK,WWP1,PLEKHA5,CYREN,SLC6A14,GLCCI1,MYH10,ATXN7,GPR137C,SPPL3,SPTBN1,FAM120B,PEAR1,NTN5,ANKS1,GPSM1,TMEM164,CHD3,TRIP6,PLXNA2,STX5A,FOXJ2,VSTM2A,NDUFB2,MDFIC,CUX1,DVL3,CASKIN1,ZMYM4,WAC,SNED1,STAG2,IRF2BPL,FAM120A,CFAP97,ADGRL1,ATXN3,ANO1,ACACA,ROR1,BCL2L11,PCNX
2700081O15Rik	-0.237791	0.00245384	0.0216495														TF	Factor: SP2; motif: GNNGGGGGCGGGGSN; match class: 1	TF:M03807_1	3.38749e-10	9.47012	2951	690	163	21836	AGO1,LAMC1,NOTCH3,AGRN,ARHGEF11,AFF4,SPTAN1,MYO1C,NPR2,RADIL,PHF20,MECP2,NCOA6,STARD9,RAB4A,ZFP318,SERINC5,DPYSL5,EHD2,LRCH1,EPB41L2,ERC1,AP2A2,FAM160B1,CPNE5,MED13L,CPD,TNPO1,ARHGEF10,EPN2,NPW,EVA1B,STIMATE,NISCH,MED13,FRS2,ZYG11B,LPIN2,FLT4,ACVR2B,UBR3,ATP11A,NCOA1,IP6K2,PXDN,BPIFB5,PHLPP1,SBNO1,F2R,USP31,TMEM63B,KLF11,AGAP1,SCAF11,SLC12A5,MARF1,PHF3,SPRED1,FOXO3,CEP295,KLHL29,CCDC82,HSPG2,FZD4,NCOA2,TBC1D2,ACO1,SKI,CECR2,UBE4B,ATRNL1,PRRC2B,ZFP319,AGO4,DDX6,TBC1D24,KANK2,ELF2,FAM160A2,CEP85L,CCDC18,EML6,PIK3CB,4932438A13RIK,GIGYF2,MACO1,BIRC6,MON2,ARHGAP35,ARFGEF2,GOLGB1,CKAP5,SHANK3,CLSTN1,FOXO1,POLR3F,ZFP865,PRX,DIDO1,POU2F1,DOP1B,FNDC3B,SRGAP1,NUFIP2,E130308A19RIK,ATP11C,YEATS2,SETD1A,RNF38,ZBTB34,DNMT3A,SMG1,TIGD5,IWS1,NPR1,DCHS1,ZFP282,PHKA2,SBF2,STXBP5,USP37,ARRDC2,PPP2R5E,NCOR2,CAMSAP1,IPO9,VLDLR,KIF13A,LRIG2,BRWD3,ZMYND11,TRAPPC8,GK5,GABBR1,RHBDF1,USP49,ROCK2,CBFA2T3,PPP6R2,RC3H1,FUT11,PLEC,GLCCI1,ATXN7,WNT3A,SPTBN1,ANKS1,GPSM1,ATP6V1A,FIG4,DGKA,DVL3,CASKIN1,ZMYM4,WAC,SNED1,SYNE2,ICE1,FAM120A,TRIP12,ADGRL1,ATXN3,ANO1
Phyhip	0.810653	0.00245342	0.0216495														TF	Factor: Zic2; motif: NMCCCCCGGGGGGGN; match class: 1	TF:M02836_1	4.64995e-10	9.33255	2470	690	143	21836	LAMC1,AGRN,ATF7,ARID1B,COL4A2,COL4A1,NPTX1,SHROOM2,NR2C2,SLC24A4,ZCCHC14,ARHGAP21,D630045J12RIK,ERC1,TANC1,FAM160B1,STAB1,CDC42BPA,SP1,MED13L,ARHGEF10,LHFP,ANKRD44,GPATCH8,ARHGAP23,LMTK2,NIPBL,LPIN2,PHF24,ACVR2B,UBR3,PBX3,TSC1,JADE2,GPD2,DSTYK,TNRC6C,LMO7,PAN3,ASH1L,PELI2,BCR,AGAP1,ATP2B1,MAP3K5,BCAN,WWC2,FOXO3,GATAD2B,TMEM28,CORO2B,KLHL29,NCOA2,2700081O15RIK,NKAIN1,SECISBP2L,ACO1,IPMK,ZC3H12C,SORT1,SKI,CECR2,TNS1,MICAL2,REEP1,AGO4,ZBTB43,MLXIP,USP6NL,CEP85L,FAM71F2,HBP1,PRMT8,LETMD1,PIKFYVE,GOLGB1,SHANK3,ZZZ3,TULP1,CLCN5,ZFP865,IGFBP7,POU2F1,ARHGAP8,SH3PXD2A,FNDC3B,SRGAP1,CCDC9B,SSH2,NBR1,ATP11C,CTBP2,EPOP,NTN4,RNF38,DNMT3A,ZBTB16,SCARF2,CTTNBP2NL,DCHS1,CRYBG3,PHKA2,SBF2,ZSWIM8,GDNF,PPP2R5E,NCOR2,AMOTL1,ZFP334,BRPF3,ZMYM3,CCDC88A,ZDHHC21,RUBCN,UNC13B,POU6F1,CTCF,RHBDF1,SCMH1,ANKRD16,GNA13,SF3B1,CBFA2T3,PPP6R2,FUT11,ZFP518B,VPS13B,TAOK1,ATXN7,GPR137C,WNT3A,NTN5,KDM3B,TMEM164,CHD3,CNOT6,MDFIC,CUX1,STAG2,TRIP12,ADGRL1,ANO1,PCNX
Gm47798	-0.954843	0.00246067	0.0216823														TF	Factor: E2F-3; motif: GGGCGGGARN	TF:M10210	5.03353e-10	9.29813	2521	690	145	21836	BAHCC1,LAMC1,SLC22A23,CDH13,DAB2IP,LRP4,ATF7,SPTAN1,MERTK,NPR2,SHROOM2,ADAMTSL3,NCOA6,NDNF,MEGF6,STARD9,SERINC5,DPYSL5,CENPC1,ERC1,FAM160B1,CDC42BPA,SP1,VASN,ABL2,RSF1,LMTK2,RNF144B,POT1A,TAOK2,HS2ST1,MED13,ATF7IP,IP6K2,PBX3,CIPC,CASP2,MORC2A,DSTYK,PDS5A,USP31,ATXN1L,ITGA1,PAN3,PITPNM2,UTRN,BCR,MAP3K5,RASGEF1A,FAM120C,TMEM28,CCDC82,FZD4,NCOA2,GLCE,2700081O15RIK,NKAIN1,CECR2,UBE4B,ATRNL1,FGD6,PRRC2B,MED23,ADCY2,PLCD3,ELF2,USP6NL,FAM160A2,CEP85L,DICER1,SNX33,MEGF8,MACO1,BIRC6,ZFP532,ARHGAP35,PRMT8,ZC3H11A,PIKFYVE,SPECC1L,ZZZ3,P3H2,INSR,BACE1,POU2F1,CPEB4,IGF2BP1,FNDC3B,SSH2,NAV1,DOCK1,NYNRIN,CPM,CTBP2,SETD1A,ARAF,NTN4,PAG1,DNMT3A,ZBTB16,SLC6A9,GPBP1L1,SAMD8,DCHS1,CRYBG3,PLEKHN1,SBF2,LIMCH1,USP37,PPP6R3,SF1,PTPRB,ZFP579,B3GLCT,CDS2,RUBCN,ZMYND11,ING3,CTCF,USP49,ROCK2,ZEB1,EXOC8,RC3H1,ATXN2,LARP4,GPR137C,SPPL3,NTN5,KDM3B,TAF1,GPSM1,TMEM164,ATP6V1A,FIG4,FOXJ2,PRRG1,CASKIN1,WAC,SYNE2,FLYWCH2,KIF1B,ANO1,SLC9A5,UNK
Uqcrc2	0.224486	0.00247092	0.0217365														TF	Factor: Egr-3; motif: NTGCGTGGGCGK	TF:M00245	5.11189e-10	9.29142	6055	690	278	21836	LAMA3,AGO1,LAMC1,AGRN,SH3RF3,PARD6B,LRP4,ATF7,ARHGAP31,TBC1D16,AFF4,COL4A2,ZFP518A,COL4A1,RADIL,NPTX1,SHROOM2,NCOA6,MEGF6,ZCCHC14,PCNT,HMG20A,BEX1,HOOK3,ZFP318,SERINC5,ARHGAP21,KDR,COL6A1,BMP4,EHD2,CENPC1,D630045J12RIK,ZFP871,LRCH1,EPB41L2,ERC1,MED13L,TNPO1,TSC2,APPBP2,DENND3,WDFY3,SRGAP2,GLG1,NOTCH1,TTC3,CLTC,ANKRD44,ABL2,MGA,RSF1,GPATCH8,ZDHHC14,PTK2,ARHGAP23,FNDC1,HS2ST1,NIPBL,PRKCA,FRS2,MXD4,ZYG11B,LPIN2,KLF8,PHF24,DUSP11,ATRN,PBX3,ERCC6,TRIO,SVEP1,PHLPP1,CASP2,ANKRD63,ADAP2,GPD2,TNRC6C,LMO7,FZD8,PDS5A,WIPI2,PKD1,USP31,LRCH3,SEC14L4,ATXN1L,PAN3,PITPNM2,TMEM63B,TTYH2,ASH1L,PELI2,ASXL2,UTRN,AGAP1,SCAF11,MAP3K5,ACOT2,PHF3,SPRED1,WWC2,ZFP507,FOXO3,RASGEF1A,FAM120C,CEP295,PALD1,CORO2B,FAM178B,ZFP46,DRAM1,IL17RD,PTPRF,PLXNA1,GLCE,2700081O15RIK,NKAIN1,PPP1R13B,KDSR,IPMK,WASHC4,SORT1,REST,MKRN3,CECR2,UBE4B,STX3,TOR1AIP2,PRRC2B,CREBRF,ZDHHC3,RALGAPB,H60C,PLCD3,REEP1,DDX6,TBC1D24,ZBTB43,ANGPTL4,USP6NL,DICER1,SOGA1,SNX33,EML6,PIK3CB,4932438A13RIK,MACO1,ETS2,MON2,CEP68,ARHGAP35,PRMT8,CKAP5,SHANK3,RALGAPA1,ZZZ3,FOXO1,POLR3F,6030458C11RIK,TACC1,PRX,IGFBP7,BACE1,CDIP1,DOP1B,CHRNB1,PEF1,RAP1GAP,IGF2BP1,FNDC3B,DOCK1,SLC10A7,E130308A19RIK,NBR1,PLEKHD1,TSPAN15,ZFP236,CTBP2,EPOP,YEATS2,ZFP609,KCTD18,RBM5,AHCTF1,IPO13,NTN4,RNF38,SLC39A13,DNMT3A,TJP2,TRIP11,TIGD5,IWS1,TNRC18,SCARF2,PLD1,NPR1,SAMD8,ZFP282,SPG20,VAV3,PHKA2,LIMCH1,ZSWIM8,USP37,MCOLN1,HERC1,2510009E07RIK,ARRDC2,PPP2R5E,NCOR2,CAMSAP1,TRPM7,BTBD7,FBXL20,BRPF3,IPO9,KIF13A,ZBTB21,ZMYM3,ZFP579,2810021J22RIK,RUBCN,BRWD3,UNC13B,CEP72,CTDSPL2,TRAPPC8,GABBR1,CTCF,RHBDF1,INPP5K,GNA13,ZEB1,LRAT,RC3H1,RGS9,LARP4,VPS13B,TAOK1,CYREN,TFCP2,GLCCI1,LTBP2,PIK3R4,LDLRAD3,GPR137C,SPTBN1,ARL10,NTN5,KDM3B,ANKS1,TMEM164,ATP6V1A,CHD3,TRIP6,PLXNA2,CNOT6,MAPKBP1,RAD50,SLX1B,NDUFB2,DGKA,MDFIC,DVL3,ZMYM4,SMPD4,EZH1,SYNE2,ICE1,DAAM2,CFAP97,FLYWCH2,KIF1B,ADGRL1,ATXN3,ANO8
Cnnm3	-0.190873	0.00247274	0.0217404														TF	Factor: SP6; motif: WGGGCGG; match class: 1	TF:M05455_1	6.47761e-10	9.18859	2360	690	138	21836	LAMC1,DAB2IP,AGRN,NPNT,ARHGAP31,RUSC2,SPTAN1,COL4A3,RADIL,SHROOM2,ITGA3,PCNT,ZFP318,SERINC5,ARHGAP21,RUFY2,FAM160B1,SP1,CPNE5,MED13L,SRGAP2,NOTCH1,EPN2,MED13,NCOA1,TRIO,PHLPP1,JADE2,UBE4A,LMO7,PAN3,PITPNM2,MAP3K5,GATAD2B,TMEM28,DRAM1,IL17RD,KLHL29,HSPG2,FZD4,2700081O15RIK,CNNM3,PPP1R13B,KDSR,WASHC4,REST,UBE4B,ATRNL1,FGD6,PRRC2B,CREBRF,REEP1,KANK2,ELF2,ZBTB43,FAM160A2,CCDC18,FBLN5,SNX33,BIRC6,ARHGAP35,DCAF6,ARFGEF2,CKAP5,SHANK3,SPECC1L,RTKN,ZZZ3,P3H2,CDIP1,ACOT11,DOP1B,IGF2BP1,SRGAP1,NUFIP2,DOCK1,NYNRIN,SLC10A7,CPM,E130308A19RIK,RANBP10,ATP11C,ZFP236,CTBP2,EPOP,YEATS2,AHCTF1,RNF38,SLC39A13,DNMT3A,SLC6A9,SMG1,TIGD5,TNRC18,DCHS1,CRYBG3,PLEKHN1,VAV3,SBF2,ZSWIM8,ARRDC2,NCOR2,CAMSAP1,MYORG,BRPF3,KIF13A,ZBTB21,BRD1,CCDC88A,B3GLCT,CDS2,RPRD2,MDFI,CTCF,ROCK2,GNA13,CBFA2T3,RC3H1,FUT11,ATXN2,PLEKHA5,ZZEF1,LDLRAD3,SPTBN1,COL4A4,TMEM164,TRIP6,CNOT6,FIG4,SLX1B,VSTM2A,PRRG1,ATP7A,WAC,SNED1,EDEM3,TMTC3,SLC9A5
Nkain1	-0.468299	0.00249311	0.0219074														TF	Factor: Sp3; motif: AGGGCGG; match class: 1	TF:M05665_1	6.47761e-10	9.18859	2360	690	138	21836	LAMC1,DAB2IP,AGRN,NPNT,ARHGAP31,RUSC2,SPTAN1,COL4A3,RADIL,SHROOM2,ITGA3,PCNT,ZFP318,SERINC5,ARHGAP21,RUFY2,FAM160B1,SP1,CPNE5,MED13L,SRGAP2,NOTCH1,EPN2,MED13,NCOA1,TRIO,PHLPP1,JADE2,UBE4A,LMO7,PAN3,PITPNM2,MAP3K5,GATAD2B,TMEM28,DRAM1,IL17RD,KLHL29,HSPG2,FZD4,2700081O15RIK,CNNM3,PPP1R13B,KDSR,WASHC4,REST,UBE4B,ATRNL1,FGD6,PRRC2B,CREBRF,REEP1,KANK2,ELF2,ZBTB43,FAM160A2,CCDC18,FBLN5,SNX33,BIRC6,ARHGAP35,DCAF6,ARFGEF2,CKAP5,SHANK3,SPECC1L,RTKN,ZZZ3,P3H2,CDIP1,ACOT11,DOP1B,IGF2BP1,SRGAP1,NUFIP2,DOCK1,NYNRIN,SLC10A7,CPM,E130308A19RIK,RANBP10,ATP11C,ZFP236,CTBP2,EPOP,YEATS2,AHCTF1,RNF38,SLC39A13,DNMT3A,SLC6A9,SMG1,TIGD5,TNRC18,DCHS1,CRYBG3,PLEKHN1,VAV3,SBF2,ZSWIM8,ARRDC2,NCOR2,CAMSAP1,MYORG,BRPF3,KIF13A,ZBTB21,BRD1,CCDC88A,B3GLCT,CDS2,RPRD2,MDFI,CTCF,ROCK2,GNA13,CBFA2T3,RC3H1,FUT11,ATXN2,PLEKHA5,ZZEF1,LDLRAD3,SPTBN1,COL4A4,TMEM164,TRIP6,CNOT6,FIG4,SLX1B,VSTM2A,PRRG1,ATP7A,WAC,SNED1,EDEM3,TMTC3,SLC9A5
Ppp1r13b	-0.179942	0.00249788	0.0219372														TF	Factor: CPBP; motif: NGGGCGG; match class: 1	TF:M05301_1	6.47761e-10	9.18859	2360	690	138	21836	LAMC1,DAB2IP,AGRN,NPNT,ARHGAP31,RUSC2,SPTAN1,COL4A3,RADIL,SHROOM2,ITGA3,PCNT,ZFP318,SERINC5,ARHGAP21,RUFY2,FAM160B1,SP1,CPNE5,MED13L,SRGAP2,NOTCH1,EPN2,MED13,NCOA1,TRIO,PHLPP1,JADE2,UBE4A,LMO7,PAN3,PITPNM2,MAP3K5,GATAD2B,TMEM28,DRAM1,IL17RD,KLHL29,HSPG2,FZD4,2700081O15RIK,CNNM3,PPP1R13B,KDSR,WASHC4,REST,UBE4B,ATRNL1,FGD6,PRRC2B,CREBRF,REEP1,KANK2,ELF2,ZBTB43,FAM160A2,CCDC18,FBLN5,SNX33,BIRC6,ARHGAP35,DCAF6,ARFGEF2,CKAP5,SHANK3,SPECC1L,RTKN,ZZZ3,P3H2,CDIP1,ACOT11,DOP1B,IGF2BP1,SRGAP1,NUFIP2,DOCK1,NYNRIN,SLC10A7,CPM,E130308A19RIK,RANBP10,ATP11C,ZFP236,CTBP2,EPOP,YEATS2,AHCTF1,RNF38,SLC39A13,DNMT3A,SLC6A9,SMG1,TIGD5,TNRC18,DCHS1,CRYBG3,PLEKHN1,VAV3,SBF2,ZSWIM8,ARRDC2,NCOR2,CAMSAP1,MYORG,BRPF3,KIF13A,ZBTB21,BRD1,CCDC88A,B3GLCT,CDS2,RPRD2,MDFI,CTCF,ROCK2,GNA13,CBFA2T3,RC3H1,FUT11,ATXN2,PLEKHA5,ZZEF1,LDLRAD3,SPTBN1,COL4A4,TMEM164,TRIP6,CNOT6,FIG4,SLX1B,VSTM2A,PRRG1,ATP7A,WAC,SNED1,EDEM3,TMTC3,SLC9A5
Nifk	0.1904	0.00250438	0.0219753														TF	Factor: LKLF; motif: NGGGCGG; match class: 1	TF:M05391_1	6.47761e-10	9.18859	2360	690	138	21836	LAMC1,DAB2IP,AGRN,NPNT,ARHGAP31,RUSC2,SPTAN1,COL4A3,RADIL,SHROOM2,ITGA3,PCNT,ZFP318,SERINC5,ARHGAP21,RUFY2,FAM160B1,SP1,CPNE5,MED13L,SRGAP2,NOTCH1,EPN2,MED13,NCOA1,TRIO,PHLPP1,JADE2,UBE4A,LMO7,PAN3,PITPNM2,MAP3K5,GATAD2B,TMEM28,DRAM1,IL17RD,KLHL29,HSPG2,FZD4,2700081O15RIK,CNNM3,PPP1R13B,KDSR,WASHC4,REST,UBE4B,ATRNL1,FGD6,PRRC2B,CREBRF,REEP1,KANK2,ELF2,ZBTB43,FAM160A2,CCDC18,FBLN5,SNX33,BIRC6,ARHGAP35,DCAF6,ARFGEF2,CKAP5,SHANK3,SPECC1L,RTKN,ZZZ3,P3H2,CDIP1,ACOT11,DOP1B,IGF2BP1,SRGAP1,NUFIP2,DOCK1,NYNRIN,SLC10A7,CPM,E130308A19RIK,RANBP10,ATP11C,ZFP236,CTBP2,EPOP,YEATS2,AHCTF1,RNF38,SLC39A13,DNMT3A,SLC6A9,SMG1,TIGD5,TNRC18,DCHS1,CRYBG3,PLEKHN1,VAV3,SBF2,ZSWIM8,ARRDC2,NCOR2,CAMSAP1,MYORG,BRPF3,KIF13A,ZBTB21,BRD1,CCDC88A,B3GLCT,CDS2,RPRD2,MDFI,CTCF,ROCK2,GNA13,CBFA2T3,RC3H1,FUT11,ATXN2,PLEKHA5,ZZEF1,LDLRAD3,SPTBN1,COL4A4,TMEM164,TRIP6,CNOT6,FIG4,SLX1B,VSTM2A,PRRG1,ATP7A,WAC,SNED1,EDEM3,TMTC3,SLC9A5
Tifa	0.371341	0.00250609	0.0219753														TF	Factor: BTEB3; motif: BNRNGGGAGGNGT	TF:M01865	7.83284e-10	9.10608	8924	690	374	21836	BAHCC1,NOTCH3,HMBOX1,SLC22A23,CDH13,DAB2IP,AGRN,PARD6B,LRP4,ITPKB,ATF7,MAGI1,NDST1,AFF4,COL4A2,MERTK,ZFP518A,COL4A1,MYO1C,NPR2,COL4A3,PHF20,USP54,NPTX1,SHROOM2,NR2C2,RBFOX2,SLC24A4,MECP2,ADAMTSL3,RLIM,ITGA3,NCOA6,NDNF,ZCCHC14,RAB4A,HMG20A,BEX1,HOOK3,SERPINA3M,ARHGAP21,KDR,COL6A1,TEAD4,BMP4,EHD2,SLC26A9,PHC3,ZFP871,CCBE1,RUFY2,LRCH1,EPB41L2,LAMC2,ERC1,AP2A2,FAM160B1,CDC42BPA,SP1,CPNE5,MED13L,FRY,APPBP2,ARHGEF10,GSK3B,WDFY3,SRGAP2,VASN,GLG1,NOTCH1,SLC34A2,LHFP,ARHGEF17,TTC3,HECW2,ZFP398,CLTC,ABL2,MGA,EPN2,RSF1,GPATCH8,ARHGAP23,RNF144B,NPW,POT1A,RIC1,EXOC6B,NISCH,HS2ST1,MED13,CBLB,MXD4,FLCN,LPIN2,KLF8,FLT4,RBM33,LRRK2,ACVR2B,DUSP11,SETD7,UBR3,ATP11A,ATF7IP,PBX3,AKAP13,CIPC,PHLPP1,TSC1,JADE2,SBNO1,GPD2,DSTYK,ZFP69,LMO7,PDS5A,PKD1,SEC14L4,ATXN1L,ITGA1,TMEM63B,F7,SLC10A6,ASH1L,PELI2,KLF11,SCAF11,SLC12A5,ATP2B1,MAP3K5,MYH7,SPRED1,WWC2,FOXO3,RASGEF1A,GATAD2B,FAM120C,GTF3C1,PALD1,PCSK5,TMEM28,ZFP46,SMAD9,DRAM1,KLHL29,NCKAP5,HSPG2,PLXNA1,FZD4,NCOA2,GLCE,OPA1,2700081O15RIK,TBC1D2,CNNM3,NKAIN1,PPP1R13B,SECISBP2L,ACO1,PCDH1,REST,SKI,CECR2,ATRNL1,FGD6,TOR1AIP2,PRRC2B,CREBRF,ZDHHC3,TNS1,RALGAPB,RB1CC1,ZFP319,SFSWAP,AGO4,AAK1,DDX6,TBC1D24,KANK2,ELF2,ZBTB43,NUP160,AMOTL2,LRP6,FAM71F2,DICER1,VIRMA,HBP1,FBLN5,SNX33,MEGF8,SHROOM4,NLK,TNKS,EML6,TTC37,PIK3CB,GIGYF2,BIRC6,ZFP532,ETS2,RASSF8,SOS1,ARHGAP35,TRRAP,DCAF6,BCL9L,HGF,PRMT8,RAB11FIP1,PIKFYVE,SHANK3,CACHD1,ZZZ3,FOXO1,WASF2,P3H2,6030458C11RIK,DLL4,SLC2A13,SLC12A6,IGFBP7,TRPC3,RBPJL,DIDO1,CAMSAP2,POU2F1,DOP1B,CHRNB1,RAP1GAP,CPEB4,SH3PXD2A,FNDC3B,INPP5B,SRGAP1,CCDC9B,SRC,NAV1,FANCM,KCNN3,LAMB2,NYNRIN,SLC10A7,NBR1,ATP11C,PLEKHD1,ANKRD24,SRPX2,CTBP2,NOTCH4,EIF2AK4,YEATS2,DENND1B,SETD1A,ZFP609,IPO13,NTN4,PAG1,STAU1,SLC39A13,DNMT3A,ZBTB16,SLC6A9,CLIC5,SMG1,TRIP11,GPBP1L1,NPR1,SAMD8,DCHS1,ZFP282,CRYBG3,VAV3,PHKA2,SBF2,LIMCH1,ZSWIM8,PRELP,STXBP5,USP37,HERC1,2510009E07RIK,PPP2R5E,PPP6R3,SF1,CAMSAP1,ACP2,BTBD7,FBXL20,SIPA1L3,MYORG,ZFP334,BRPF3,IPO9,VLDLR,PTPRB,KIF13A,ZMYM3,ZFP579,PCDH12,FAT3,GOLGA1,CDS2,RUBCN,BRWD3,ZMYND11,CTDSPL2,ING3,GABBR1,MDFI,CTCF,SCMH1,USP49,SALL2,ZEB1,CBFA2T3,FUT11,AMHR2,ATXN2,LARP4,TAOK1,CRK,WWP1,PLEKHA5,CYREN,SLC6A14,TFCP2,GLCCI1,TIGD3,MYH10,ATXN7,PIK3R4,GPR137C,KCNF1,SPPL3,WNT3A,SPTBN1,FAM120B,PEAR1,ARL10,NTN5,KDM3B,COL4A4,ANKS1,ZFP174,TAF1,GPSM1,TMEM164,ATP6V1A,CHD3,TRIP6,CNOT6,MAPKBP1,STX5A,FOXJ2,PRRG1,ATP7A,CASKIN1,ZMYM4,SMPD4,EZH1,ARHGEF39,SYNE2,STAG2,IRF2BPL,FAM120A,KIF1B,ADGRL1,TMTC3,ADCY7,ANO1,ROR1,PCNX
Dyrk3	0.419344	0.00250637	0.0219753														TF	Factor: E2F-1; motif: TTGGCGCGRAANNGNM; match class: 1	TF:M00938_1	1.31337e-09	8.88161	1480	690	99	21836	LAMC1,DAB2IP,SH3RF3,MAGI1,SPTAN1,ABL1,COL4A2,COL4A1,MYO1C,NPR2,RADIL,PHF20,SHROOM2,NR2C2,SLC24A4,MECP2,NCOA6,ZCCHC14,HMG20A,ARHGAP21,D630045J12RIK,MED13L,NAV2,PTK2,RNF144B,TAOK2,CBLB,FLT4,PXDN,TRIO,JADE2,TNRC6C,PDS5A,PKD1,ASH1L,KLF11,ASXL2,SCAF11,ATP2B1,MAP3K5,ACOT2,FOXO3,FAM120C,TMEM28,PTPRF,FZD4,GLCE,CNNM3,NKAIN1,PPP1R13B,IPMK,SKI,CECR2,CREBRF,ADCY2,ANGPTL4,PIK3CB,ARHGAP35,RAB11FIP1,SPECC1L,RALGAPA1,FOXO1,SLC2A13,DIDO1,SLC10A7,CTBP2,EIF2AK4,ARAF,DNMT3A,GPBP1L1,SCARF2,NPR1,ZFP282,PER2,GDNF,SF1,BTBD7,BRPF3,VLDLR,CCDC88A,ING3,MDFI,CTCF,RHBDF1,ROCK2,GNA13,FUT11,WWP1,USP48,PLEKHA5,GLCCI1,SPPL3,SPTBN1,LRIG3,PLXNA2,VSTM2A,CASKIN1,ZMYM4,BCL2L11
Secisbp2l	-0.266955	0.00251046	0.021999														TF	Factor: E2F; motif: TTTSGCGSG	TF:M00939	1.4407e-09	8.84143	5455	690	255	21836	NOTCH3,DAB2IP,SH3RF3,PARD6B,ARHGEF11,LRP4,NPNT,MAGI1,NID1,ARID1B,RUSC2,ABL1,COL4A2,MERTK,ZFP518A,COL4A1,NPTX1,SHROOM2,SLC24A4,MECP2,ADAMTSL3,ITGA3,NCOA6,MEGF6,ZCCHC14,PCNT,ZC3HAV1L,HOOK3,ZFP318,MYOF,SERINC5,SASH1,FAM91A1,TEAD4,ZFP26,ZFP871,RUFY2,LRCH1,EPB41L2,LAMC2,ERC1,TANC1,CPNE5,MED13L,TRPC6,TNPO1,EXPH5,TSC2,ARHGEF10,DENND3,GLG1,LHFP,SLC19A3,TTC3,PCDHGB4,NAV2,CLTC,RSF1,ZDHHC14,ZFP809,KAZN,RNF144B,NPW,PCDHGA10,EVA1B,RIC1,TAOK2,HS2ST1,CBLB,NIPBL,PRKCA,FRS2,RBM33,DUSP11,SETD7,IP6K2,PXDN,PBX3,CIPC,SVEP1,PHLPP1,MORC2A,JADE2,ADAP2,ZFP69,PDS5A,WIPI2,PKD1,ITGA1,ASH1L,PELI2,ASXL2,UTRN,AGAP1,SLC12A5,MARF1,ATP2B1,MAP3K5,FOXO3,FAM120C,GTF3C1,CEP295,PCSK5,TMEM28,DRAM1,IL17RD,KLHL29,KDM5D,HSPG2,PLXNA1,FZD4,2700081O15RIK,TBC1D2,KDSR,IPMK,SORT1,SKI,MKRN3,CECR2,UBE4B,ATRNL1,FGD6,STX3,CREBRF,RALGAPB,ADCY2,RB1CC1,ZFP319,SFSWAP,AGO4,ELF2,SEMA6D,USP6NL,CCDC18,SOGA1,SNX33,USP45,TTC37,MACO1,BIRC6,ZFP532,CEP68,DCAF6,CKAP5,SHANK3,SPECC1L,SNRNP200,RTKN,CACHD1,FOXO1,WASF2,STK32A,TACC1,SLC12A6,IGFBP7,CDIP1,RBPJL,DIDO1,CHRNB1,PEF1,SSH2,DOCK1,KCNN3,LAMB2,SLC10A7,E130308A19RIK,NBR1,ATP11C,PLEKHD1,RNF6,FGFR2,ANGPTL2,PUM1,KCTD18,ARAF,IPO13,NTN4,PAG1,CLIC5,SMG1,TRIP11,GPBP1L1,TNRC18,SCARF2,SAMD8,CRYBG3,CATSPERE2,PLEKHN1,PHKA2,STXBP5,USP37,ARRDC2,NCOR2,SF1,AMOTL1,ZFP334,BRPF3,PTPRB,LIMS2,ZBTB21,BRD1,ZDHHC21,FAT3,CDS2,RUBCN,BRWD3,UNC13B,CEP72,CTDSPL2,TRAPPC8,ING3,COX17,RPRD2,MDFI,CTCF,INPP5K,USP49,ROCK2,LRAT,RGS9,AP4E1,ZFP518B,PLEC,TAOK1,PLEKHA5,CYREN,TFCP2,GLCCI1,LTBP2,MYH10,KCNF1,ARL10,KDM3B,GPSM1,ATP6V1A,CHD3,TRIP6,CUX1,ATP7A,SMPD4,EZH1,SNED1,ICE1,STAG2,IRF2BPL,FAM120A,TRIP12,EDEM3,KIF1B,TEX11,ADGRL1,TMTC3,SLC9A5,ANO8,UNK
Gm39469	-0.49184	0.00251627	0.0220072														TF	Factor: ZBED6; motif: NRRGCTCGCCNN; match class: 1	TF:M01598_1	2.45214e-09	8.61046	1364	690	93	21836	BAHCC1,SLC22A23,SH3RF3,PTPRM,ARID1B,NDST1,ABCA3,NR2C2,NDNF,ZFP318,PHC3,RUFY2,LRCH1,EPB41L2,CDC42BPA,MED13L,WDFY3,NOTCH1,HECW2,ANKRD44,EPN2,GPATCH8,PRKCA,ZMYM6,ACVR2B,SETD7,CIPC,TRIO,PHLPP1,TNRC6C,ASH1L,SCAF11,MAP3K5,BCAN,ACOT2,PHF3,SPRED1,ZFP507,FOXO3,SERINC1,PCSK5,TMEM28,CORO2B,TMEM238,KLHL29,NCOA2,GLCE,SORT1,CECR2,UBE4B,ATRNL1,PRRC2B,SFSWAP,DDX6,ELF2,LRP6,CCDC18,VIRMA,SHROOM4,PIK3CB,DCAF6,LETMD1,GOLGB1,SPECC1L,CACHD1,P3H2,SLC2A13,CAMSAP2,FNDC3B,SRGAP1,ATP11C,PUM1,FAT4,NTN4,ZBTB16,TIGD5,SCARF2,PTPRK,PLEKHN1,SBF2,GDNF,STXBP5,BTBD7,FBXL20,FAT3,RHBDF1,ROCK2,GLCCI1,SPPL3,LRIG3,VSTM2A,WAC,KIF1B
Yipf7	1.13522	0.00251424	0.0220072														TF	Factor: MAZ; motif: NKGGGAGGGGRGGR	TF:M02023	2.72747e-09	8.56424	7957	690	340	21836	BAHCC1,LAMC1,NOTCH3,HMBOX1,CDH13,AGRN,PARD6B,ARHGEF11,LRP4,ATF7,TRARG1,NPNT,MAGI1,NID1,LAMB3,RUSC2,TBC1D16,AFF4,MERTK,MYO1C,NPR2,RADIL,PHF20,USP54,NR2C2,RBFOX2,SLC24A4,ITGA3,NCOA6,NDNF,ESR2,RAB4A,PCNT,ZC3HAV1L,ARHGAP21,KDR,FAM91A1,TEAD4,DPYSL5,EHD2,CENPC1,ZFP871,CCBE1,RUFY2,LRCH1,ERC1,TANC1,AP2A2,FAM160B1,CDC42BPA,SP1,CPNE5,MED13L,CPD,EXPH5,ARHGEF10,DENND3,SRGAP2,VASN,BDNF,ARHGEF17,SLC19A3,TTC3,ZFP398,CLTC,ABL2,EPN2,GPATCH8,GM12258,ARHGAP23,FNDC1,EVA1B,STIMATE,NISCH,HS2ST1,MED13,CBLB,NIPBL,PRKCA,ZYG11B,LPIN2,FLT4,LRRK2,SETD5,ACVR2B,ARHGEF2,DUSP11,UBR3,ATP11A,NCOA1,IP6K2,PGC,PXDN,PBX3,ERCC6,AKAP13,SVEP1,PHLPP1,CASP2,MORC2A,TEF,TSC1,JADE2,SBNO1,F2R,ATXN1L,ITGA1,CRACR2A,PAN3,PITPNM2,F7,TTYH2,AA986860,KLF11,UTRN,BCR,SCAF11,SLC12A5,GLB1L3,MARF1,ATP2B1,MAP3K5,BCAN,PHF3,SPRED1,WWC2,FOXO3,RASGEF1A,GATAD2B,FAM120C,PALD1,TMEM28,CORO2B,FAM178B,ZFP46,SMAD9,DRAM1,CCDC82,KDM5D,HSPG2,PLXNA1,FZD4,2700081O15RIK,TBC1D2,NKAIN1,PPP1R13B,SECISBP2L,KDSR,PCDH1,IPMK,ZC3H12C,SORT1,REST,MKRN3,CECR2,UBE4B,ATRNL1,FGD6,HYAL1,STX3,TOR1AIP2,CREBRF,TNS1,MED23,SFSWAP,AAK1,DDX6,KANK2,ZBTB43,NUP160,MLXIP,RERE,LRP6,FAM71F2,ABCC5,SOGA1,MXRA8,FBLN5,SHROOM4,NLK,EML6,4932438A13RIK,GIGYF2,MACO1,BIRC6,ZFP532,MON2,RASSF8,ARHGAP35,TRRAP,DCAF6,BCL9L,HGF,ARFGEF2,PRMT8,LETMD1,ZC3H11A,PIKFYVE,GOLGB1,SHANK3,CLSTN1,ZZZ3,FOXO1,WASF2,P3H2,DLL4,CLCN5,SLC2A13,ZFP865,PRX,INSR,BACE1,RBPJL,POU2F1,CHRNB1,RAP1GAP,IGF2BP1,SH3PXD2A,NUFIP2,SRC,SLC10A7,E130308A19RIK,NBR1,RANBP10,ATP11C,PLEKHD1,ANKRD24,RNF6,ZFP236,CTBP2,EPOP,SETD1A,ZFP609,PUM1,KCTD18,RBM5,IPO13,RNF38,PAG1,DNMT3A,ZBTB16,SLC6A9,CLIC5,GPBP1L1,IWS1,TNRC18,PLD1,CTTNBP2NL,NPR1,DCHS1,ZFP282,PTPRS,PER2,SBF2,LIMCH1,ZSWIM8,PRELP,GDNF,STXBP5,USP37,ARRDC2,PPP2R5E,NCOR2,SF1,CAMSAP1,AMOTL1,BTBD7,FBXL20,SIPA1L3,MYORG,ZFP334,BRPF3,VLDLR,PARP4,KIF13A,ZFP579,LRIG2,ZDHHC21,FAT3,B3GLCT,RUBCN,BRWD3,ZMYND11,CEP72,TRAPPC8,RPRD2,GK5,POU6F1,CTCF,RHBDF1,ANKRD16,ROCK2,SALL2,ZEB1,PPP6R2,FUT11,ATXN2,PLEC,TAOK1,CRK,PLEKHA5,GLCCI1,LTBP2,ATXN7,GPR137C,SPPL3,WNT3A,SPTBN1,NTN5,KDM3B,ANKS1,GPSM1,TMEM164,CHD3,PLXNA2,CNOT6,STX5A,FOXJ2,DGKA,PRRG1,CUX1,DVL3,CASKIN1,ZMYM4,WAC,SYNE2,ICE1,STAG2,DAAM2,IRF2BPL,TRIP12,ADGRL1,TMTC3,ATXN3,ANO1,SLC9A5,ROR1,BCL2L11,UNK,PCNX
Gm9392	0.255221	0.0025453	0.022174														TF	Factor: EGR; motif: CGCCCCCGCNN; match class: 1	TF:M08878_1	3.28323e-09	8.4837	1843	690	114	21836	LAMA3,AGO1,NOTCH3,SLC22A23,AGRN,SH3RF3,MAGI1,ARID1B,TBC1D16,NDST1,AFF4,SPTAN1,MYO1C,NPTX1,SLC24A4,MECP2,NCOA6,KDR,D630045J12RIK,EPB41L2,TANC1,CDC42BPA,SP1,CPNE5,NOTCH1,TTC3,ABL2,RSF1,GPATCH8,NPW,EVA1B,ZYG11B,PHF24,ATP11A,TRIO,JADE2,PKD1,TMEM63B,ASH1L,SLC12A5,ATP2B1,GATAD2B,DRAM1,KLHL29,PTPRF,FZD4,NCOA2,GLCE,2700081O15RIK,NKAIN1,PPP1R13B,SORT1,REST,CECR2,ATRNL1,PRRC2B,CREBRF,ADCY2,DDX6,KANK2,FAM160A2,SOGA1,SHROOM4,MON2,DCAF6,SHANK3,ZZZ3,TACC1,DLL4,DIDO1,POU2F1,IGF2BP1,FNDC3B,SLC10A7,E130308A19RIK,ATP11C,RNF6,ZFP236,DENND1B,ZBTB34,DNMT3A,TNRC18,SCARF2,NPR1,DCHS1,CRYBG3,USP37,PPP2R5E,NCOR2,SF1,BRPF3,VLDLR,CDS2,RUBCN,BRWD3,RPRD2,INPP5K,GNA13,CBFA2T3,PPP6R2,ATXN2,TAOK1,PLEKHA5,ATXN7,SPPL3,SPTBN1,CHD3,PLXNA2,CASKIN1,EZH1,ADGRL1,SLC9A5,ROR1,PCNX
Gm6542	0.312274	0.00256989	0.0222986														TF	Factor: AhR,; motif: NRCGTGNGN	TF:M00976	3.37085e-09	8.47226	4421	690	216	21836	NOTCH3,DAB2IP,LRP4,ITPKB,RUSC2,NDST1,MERTK,ZFP518A,PHF20,NPTX1,SHROOM2,RBFOX2,SLC24A4,MECP2,ADAMTSL3,NCOA6,NDNF,ESR2,MEGF6,ZCCHC14,PCNT,HOOK3,ARHGAP21,SASH1,FAM91A1,EHD2,CCBE1,RUFY2,EPB41L2,TANC1,AP2A2,CPNE5,TNPO1,TSC2,APPBP2,WDFY3,VASN,BDNF,NOTCH1,LHFP,TTC3,ZFP398,CLTC,ANKRD44,MGA,PTK2,FNDC1,PCDHGA10,EVA1B,NISCH,HS2ST1,ZMYM6,MXD4,ZYG11B,FLCN,LPIN2,KLF8,RBM33,PHF24,ACVR2B,SETD7,ATRN,PBX3,SVEP1,PHLPP1,MORC2A,ANKRD63,SBNO1,TNRC6C,PDS5A,WIPI2,USP31,SEC14L4,BICRAL,PITPNM2,TMEM63B,TTYH2,ASH1L,KLF11,UTRN,BCR,SCAF11,TECPR1,MAP3K5,MYH7,PHF3,SPRED1,WWC2,FOXO3,SERINC1,FAM120C,CEP295,ZFP46,TMEM238,NCKAP5,HSPG2,2700081O15RIK,TBC1D2,PPP1R13B,KDSR,WASHC4,ZC3H12C,RALGAPB,MED23,PLCD3,SFSWAP,AGO4,TBC1D24,FAM160A2,AMOTL2,LRP6,FBLN5,MEGF8,CCDC167,MACO1,ARHGAP35,PRMT8,LETMD1,SPECC1L,CLSTN1,ZZZ3,FOXO1,P3H2,6030458C11RIK,ZFP865,ZRSR1,IGFBP7,BACE1,CDIP1,CAMSAP2,POU2F1,FNDC3B,INPP5B,SSH2,DOCK1,SLC10A7,ZFP236,YEATS2,DENND1B,SETD1A,NTN4,SLC39A13,DNMT3A,ZBTB16,TIGD5,GPBP1L1,SCARF2,PLD1,NPR1,PLEKHN1,ZSWIM8,GDNF,USP37,2510009E07RIK,NCOR2,SF1,CAMSAP1,AMOTL1,TRPM7,FBXL20,MYORG,BRPF3,IPO9,VLDLR,LIMS2,ZBTB21,FAT3,GOLGA1,CDS2,RUBCN,ING3,COX17,RPRD2,CTCF,RHBDF1,ANKRD16,USP49,ROCK2,GNA13,EXOC8,SF3B1,CBFA2T3,PPP6R2,FUT11,AMHR2,ATXN2,ZFP518B,VPS13B,WWP1,CYREN,GLCCI1,ATXN7,KCNF1,PEAR1,FBXL18,TAF1,LRIG3,CHD3,PLXNA2,RAD50,NDUFB2,PRRG1,ZMYM4,EZH1,WAC,ICE1,STAG2,IRF2BPL,FAM120A,CFAP97,EDEM3,ACACA,SLC9A5,ROR1,BCL2L11,UNK
Ap3s1-ps1	0.502974	0.00258057	0.0223586														TF	Factor: KLF3; motif: NNNNNNGGGCGGGGCNNGN; match class: 1	TF:M10278_1	3.61206e-09	8.44225	3137	690	167	21836	AGO1,LAMC1,NOTCH3,AGRN,PARD6B,ARHGEF11,MAGI1,SPTAN1,MYO1C,NPR2,RADIL,PHF20,STARD8,NCOA6,MEGF6,STARD9,ZFP318,SERINC5,LRCH1,EPB41L2,ERC1,AP2A2,FAM160B1,CDC42BPA,CPNE5,MED13L,CPD,ARHGEF10,EPN2,ARHGAP23,NPW,EVA1B,STIMATE,NISCH,MED13,FRS2,ZYG11B,LPIN2,ACVR2B,UBR3,ATP11A,NCOA1,IP6K2,PXDN,PBX3,BPIFB5,TRIO,PHLPP1,ANKRD63,JADE2,SBNO1,UBE4A,F2R,LRCH3,TMEM63B,KLF11,AGAP1,SCAF11,SLC12A5,MARF1,ATP2B1,PHF3,SPRED1,RASGEF1A,FAM120C,CEP295,KLHL29,CCDC82,HSPG2,FZD4,NCOA2,NKAIN1,PPP1R13B,SECISBP2L,REST,SKI,CECR2,UBE4B,PRRC2B,CREBRF,ZFP319,AGO4,DDX6,ELF2,FAM160A2,CEP85L,CCDC18,SOGA1,NLK,EML6,PIK3CB,4932438A13RIK,MACO1,BIRC6,MON2,ARFGEF2,GOLGB1,CKAP5,SHANK3,CLSTN1,FOXO1,POLR3F,DLL4,PRX,IGFBP7,DIDO1,POU2F1,DOP1B,FNDC3B,NUFIP2,E130308A19RIK,ATP11C,CTBP2,YEATS2,SETD1A,RNF38,PAG1,DNMT3A,ZBTB16,SMG1,TIGD5,SCARF2,PLD1,NPR1,DCHS1,ZFP282,SBF2,STXBP5,ARRDC2,NCOR2,CAMSAP1,IPO9,LRIG2,CCDC88A,UNC13B,TRAPPC8,GK5,RHBDF1,USP49,ROCK2,GNA13,CBFA2T3,PPP6R2,RC3H1,FUT11,ATXN2,PLEC,CRK,PLEKHA5,MYH10,WNT3A,SPTBN1,ANKS1,GPSM1,TMEM164,PLXNA2,FIG4,DGKA,CASKIN1,ZMYM4,SNED1,SYNE2,ICE1,TRIP12,ADGRL1,ATXN3,PCNX
Rpl19	0.355325	0.00259256	0.0223974														TF	Factor: KLF; motif: GGGNGGGG	TF:M07461	4.07482e-09	8.38989	8494	690	357	21836	BAHCC1,AGO1,LAMC1,HMBOX1,SLC22A23,DAB2IP,AGRN,ACAA1B,PARD6B,ARHGEF11,LRP4,ITPKB,ATF7,TRARG1,NPNT,MAGI1,NID1,LAMB3,TBC1D16,NDST1,AFF4,SPTAN1,ABL1,ZFP518A,MYO1C,NPR2,COL4A3,PHF20,USP54,RBFOX2,MECP2,DOCK9,RLIM,ITGA3,NCOA6,NDNF,MEGF6,ZCCHC14,RAB4A,PCNT,ARHGAP21,KDR,COL6A1,FAM91A1,HMCN1,TEAD4,ADGRF5,DPYSL5,EHD2,SLC26A9,CENPC1,D630045J12RIK,ZFP871,RUFY2,LRCH1,EPB41L2,ERC1,TANC1,STAB1,CPNE5,MED13L,TRPC6,TNPO1,EXPH5,HIF3A,FRY,ARHGEF10,DENND3,GSK3B,WDFY3,VASN,BDNF,LHFP,ARHGEF17,SLC19A3,TTC3,HECW2,ABL2,MGA,EPN2,ZDHHC14,ZFP809,GM12258,ARHGAP23,LMTK2,RNF144B,FNDC1,RIC1,STIMATE,TAOK2,NISCH,MED13,CBLB,NIPBL,PRKCA,FRS2,MXD4,ZYG11B,FLCN,KLF8,PHF24,SETD5,ACVR2B,DUSP11,SETD7,UBR3,ATRN,NCOA1,PXDN,ERCC6,CIPC,SVEP1,PHLPP1,CASP2,MORC2A,ANKRD63,TSC1,JADE2,SBNO1,UBE4A,ZFP69,LRCH3,ITGA1,PAN3,PITPNM2,TMEM63B,TTYH2,ASH1L,AA986860,KLF11,UTRN,BCR,SCAF11,SLC12A5,MARF1,ATP2B1,MAP3K5,MYH7,BCAN,ACOT2,PHF3,WWC2,ZFP507,FOXO3,RASGEF1A,GATAD2B,GTF3C1,FAM178B,ZFP46,TMEM238,DRAM1,IL17RD,KLHL29,PTPRF,HSPG2,FZD4,GLCE,2700081O15RIK,NKAIN1,PPP1R13B,PCDH1,IPMK,WASHC4,ZC3H12C,SORT1,REST,CECR2,UBE4B,FGD6,HYAL1,TOR1AIP2,PRRC2B,TNS1,MICAL2,H60C,ADCY2,RB1CC1,ZFP319,SFSWAP,REEP1,AGO4,AAK1,DDX6,SCARF1,ELF2,MLXIP,USP6NL,LRP6,CEP85L,FAM71F2,HBP1,KLHL28,MXRA8,SNX33,NLK,ZFP532,ETS2,MON2,RASSF8,SOS1,CEP68,ARHGAP35,TRRAP,DCAF6,BCL9L,HGF,ARFGEF2,PRMT8,ZC3H11A,PIKFYVE,SHANK3,SPECC1L,RALGAPA1,RTKN,CACHD1,ZZZ3,FOXO1,POLR3F,WASF2,P3H2,TACC1,DLL4,CLCN5,RBPJL,DIDO1,DOP1B,RAP1GAP,CPEB4,IGF2BP1,FNDC3B,INPP5B,NUFIP2,CCDC9B,SSH2,SRC,KCNN3,LAMB2,NYNRIN,SLC10A7,ATP11C,PLEKHD1,ANKRD24,TSPAN15,RNF6,ZFP236,CTBP2,NOTCH4,EPOP,SETD1A,ZFP609,PUM1,AHCTF1,IPO13,NTN4,RNF38,PAG1,STAU1,ZBTB16,SMG1,TRIP11,GPBP1L1,TNRC18,SCARF2,PLD1,CTTNBP2NL,NPR1,SAMD8,DCHS1,ZFP282,SPG20,PTPRS,SBF2,LIMCH1,PRELP,GDNF,STXBP5,USP37,HERC1,PPP2R5E,NCOR2,AMOTL1,BTBD7,FBXL20,SIPA1L3,MYORG,ZFP334,BRPF3,IPO9,VLDLR,LIMS2,ZBTB21,ZMYM3,ZFP579,ZDHHC21,FAT3,CDS2,RUBCN,BRWD3,KDM6B,RPRD2,CSPG4,GABBR1,MDFI,CTCF,ANKRD16,SALL2,ZEB1,EXOC8,EXOC3L,CBFA2T3,PPP6R2,LRAT,ENPP2,FUT11,ATXN2,AP4E1,VPS13B,TAOK1,CRK,WWP1,GLCCI1,MYH10,PIK3R4,KCNF1,SPTBN1,PEAR1,NTN5,KDM3B,COL4A4,TAF1,GPSM1,TMEM164,ATP6V1A,CHD3,CNOT6,MAPKBP1,FOXJ2,VSTM2A,PRRG1,CUX1,CASKIN1,SMPD4,SYNE2,HIF1AN,ICE1,STAG2,IRF2BPL,GRAMD2,TRIP12,FLYWCH2,ADGRL1,TMTC3,ATXN3,ANO1,ROR1,BCL2L11,PCNX
Fcho1	0.76374	0.0025942	0.0223994														TF	Factor: GKLF; motif: NNRRGRRNGNSNNN; match class: 1	TF:M07040_1	7.87443e-09	8.10378	8470	690	355	21836	BAHCC1,AGO1,LAMC1,NOTCH3,HMBOX1,CDH13,DAB2IP,AGRN,PARD6B,LRP4,ITPKB,TRARG1,NPNT,ARHGAP31,LAMB3,RUSC2,NDST1,AFF4,COL4A2,MERTK,ZFP518A,COL4A1,MYO1C,NPR2,PHF20,NPTX1,SHROOM2,NR2C2,RBFOX2,SLC24A4,MECP2,RLIM,ITGA3,NCOA6,ESR2,RAB4A,ZC3HAV1L,HMG20A,BEX1,HOOK3,ZFP318,SERPINA3M,SASH1,KDR,COL6A1,BMP4,EHD2,CENPC1,D630045J12RIK,CCBE1,RUFY2,EPB41L2,LAMC2,ERC1,TANC1,FAM160B1,CDC42BPA,SP1,CPNE5,MED13L,CPD,HIF3A,FRY,ARHGEF10,DENND3,GSK3B,SRGAP2,VASN,SCEL,BDNF,SLC34A2,LHFP,ARHGEF17,TTC3,ZFP398,CLTC,ANKRD44,ABL2,EPN2,RSF1,GPATCH8,ARHGAP23,NPW,FNDC1,EVA1B,STIMATE,TAOK2,NISCH,HS2ST1,MED13,CBLB,NIPBL,MXD4,ZYG11B,LRRK2,ACVR2B,ARHGEF2,SETD7,ATP11A,NCOA1,IP6K2,PGC,PXDN,PBX3,AKAP13,CASP2,MORC2A,TEF,ANKRD63,TSC1,JADE2,F2R,TNRC6C,FZD8,PDS5A,PKD1,ATXN1L,PITPNM2,TMEM63B,F7,TTYH2,SLC10A6,ASH1L,PELI2,KLF11,UTRN,AGAP1,SCAF11,SLC12A5,GLB1L3,MARF1,ATP2B1,MAP3K5,MYH7,PHF3,SPRED1,WWC2,FOXO3,RASGEF1A,GATAD2B,FAM120C,GTF3C1,PALD1,TMEM28,CORO2B,ZFP46,SMAD9,DRAM1,KLHL29,PTPRF,KDM5D,NCKAP5,PLXNA1,2700081O15RIK,NKAIN1,PPP1R13B,SECISBP2L,ZC3H12C,SORT1,REST,SKI,MKRN3,CECR2,UBE4B,ATRNL1,FGD6,STX3,PRRC2B,CREBRF,ZDHHC3,TNS1,RALGAPB,SFSWAP,DDX6,KANK2,ELF2,MLXIP,SEMA6D,RERE,LRP6,FAM71F2,DICER1,CCDC18,ABCC5,HBP1,FBLN5,SNX33,SHROOM4,NLK,EML6,4932438A13RIK,GIGYF2,MACO1,BIRC6,ZFP532,MON2,RASSF8,ARHGAP35,TRRAP,DCAF6,BCL9L,HGF,PRMT8,LETMD1,ZC3H11A,PIKFYVE,GOLGB1,SHANK3,SPECC1L,RTKN,CACHD1,ZZZ3,P3H2,STK32A,DLL4,CLCN5,SLC2A13,ZFP865,SLC12A6,PRX,INSR,TRPC3,RBPJL,POU2F1,CHRNB1,RAP1GAP,IGF2BP1,SH3PXD2A,FNDC3B,SRGAP1,CCDC9B,SRC,KCNN3,NYNRIN,SLC10A7,E130308A19RIK,NBR1,PLEKHD1,RNF6,CTBP2,YEATS2,DENND1B,SETD1A,ANGPTL2,ZFP609,PUM1,RBM5,IPO13,NTN4,RNF38,DNMT3A,ZBTB16,SLC6A9,CLIC5,SMG1,GPBP1L1,TNRC18,CTTNBP2NL,NPR1,DCHS1,CATSPERE2,VAV3,SBF2,LIMCH1,PRELP,GDNF,STXBP5,2510009E07RIK,PPP2R5E,PPP6R3,NCOR2,SF1,CAMSAP1,BTBD7,FBXL20,SIPA1L3,MYORG,BRPF3,VLDLR,PTPRB,KIF13A,ZMYM3,ZFP579,LRIG2,PCDH12,ZDHHC21,GOLGA1,B3GLCT,RUBCN,BRWD3,ZMYND11,UNC13B,CEP72,ING3,RPRD2,GABBR1,MDFI,RHBDF1,ANKRD16,SALL2,GNA13,ZEB1,CBFA2T3,PPP6R2,ENPP2,APPL1,RC3H1,ATXN2,LARP4,PLEC,TAOK1,CRK,CYREN,SLC6A14,TFCP2,GLCCI1,ATXN7,GPR137C,KCNF1,SPPL3,WNT3A,PEAR1,ARL10,NTN5,KDM3B,ANKS1,TAF1,GPSM1,TMEM164,CHD3,TRIP6,CNOT6,MAPKBP1,STX5A,FOXJ2,PRRG1,CUX1,DVL3,CASKIN1,ZMYM4,EZH1,WAC,SYNE2,STAG2,DAAM2,IRF2BPL,TRIP12,KIF1B,ADGRL1,ATXN3,ANO1,SLC9A5,ROR1,BCL2L11,UNK
Psmb1	0.2189	0.0025996	0.0224246														TF	Factor: ctcf; motif: CCNCNAGRKGGCRSTN	TF:M07249	9.71339e-09	8.01263	5575	690	256	21836	LAMA3,AGO1,LAMC1,SLC22A23,DAB2IP,ITPKB,ATF7,MAGI1,ARHGAP31,PTPRM,RUSC2,NDST1,COL4A2,COL4A1,MBD1,RADIL,SHROOM2,SLC24A4,ITGA3,NCOA6,HMG20A,HOOK3,SERPINA3M,SASH1,EHD2,D630045J12RIK,CCBE1,EPB41L2,CPNE5,MED13L,CPD,TNPO1,TSC2,DENND3,WDFY3,SRGAP2,BDNF,ARHGEF17,NAV2,ZFP398,ANKRD44,ABL2,EPN2,ZDHHC14,ZFP809,PTK2,ARHGAP23,PCDHGA10,RIC1,MED13,CBLB,NIPBL,FLCN,LPIN2,KLF8,PHF24,ACVR2B,ARHGEF2,ATP11A,NCOA1,PGC,PBX3,TRIO,PHLPP1,TSC1,JADE2,SBNO1,GPD2,DSTYK,ARHGEF18,PDS5A,ATXN1L,ITGA1,PAN3,PITPNM2,F7,PELI2,KLF11,UTRN,BCR,SCAF11,MARF1,ATP2B1,MAP3K5,BCAN,SPRED1,GATAD2B,GTF3C1,TMEM28,CORO2B,ZFP46,DRAM1,KLHL29,FZD4,GLCE,2700081O15RIK,TBC1D2,CNNM3,NKAIN1,PCDH1,ZC3H12C,REST,SKI,MKRN3,UBE4B,ATRNL1,FGD6,STX3,TOR1AIP2,PRRC2B,ZDHHC3,RALGAPB,ADCY2,ZFP319,DDX6,SCARF1,ZBTB43,MLXIP,USP6NL,AMOTL2,CEP85L,FAM71F2,CCDC18,ABCC5,SNX33,MEGF8,MED1,GIGYF2,BIRC6,ZFP532,MON2,SOS1,CEP68,TRRAP,DCAF6,ARFGEF2,LETMD1,CLSTN1,RALGAPA1,ZZZ3,FOXO1,SLC2A13,SLC12A6,PRX,IGFBP7,TRPC3,RBPJL,ACOT11,CHRNB1,CPEB4,ARHGAP8,SH3PXD2A,GOSR1,FNDC3B,SRGAP1,CCDC9B,SSH2,SLCO3A1,SRC,NAV1,DOCK1,ATP11C,ANKRD24,RNF6,ZFP236,CTBP2,NOTCH4,EPOP,ANGPTL2,FAT4,KCTD18,NTN4,RNF38,ZBTB34,PAG1,STAU1,SLC39A13,DNMT3A,ZBTB16,SMG1,GPBP1L1,TNRC18,SCARF2,PTPRK,CTTNBP2NL,DCHS1,CRYBG3,PTPRS,VAV3,LIMCH1,GDNF,STXBP5,HERC1,2510009E07RIK,ARRDC2,PPP2R5E,NCOR2,CAMSAP1,ACP2,BTBD7,ZFP334,BRPF3,PTPRB,LRIG2,CCDC88A,ZDHHC21,B3GLCT,CDS2,CTDSPL2,GABBR1,POU6F1,CTCF,ROCK2,ZEB1,CBFA2T3,LRAT,APPL1,RC3H1,RGS9,ATP6V0A1,ATXN2,AP4E1,PLEC,TAOK1,CRK,USP48,PLEKHA5,GLCCI1,LTBP2,ATXN7,WNT3A,PEAR1,ARL10,KDM3B,ANKS1,GPSM1,ATP6V1A,TRIP6,PLXNA2,RAD50,SLX1B,FOXJ2,OSBPL5,PRRG1,CUX1,DVL3,SMPD4,WAC,ARHGEF39,SYNE2,STAG2,FLYWCH2,KIF1B,ADGRL1,ADCY7,SLC9A5
Asb11	0.980477	0.00259993	0.0224246														TF	Factor: MAZ; motif: GGGGAGGG; match class: 1	TF:M00649_1	9.82108e-09	8.00784	3022	690	161	21836	NOTCH3,HMBOX1,AGRN,NPNT,NDST1,COL4A2,COL4A1,NPR2,SHROOM2,NR2C2,NCOA6,BEX1,MYOF,ARHGAP21,COL6A1,TEAD4,EHD2,EPB41L2,ERC1,FAM160B1,CDC42BPA,SP1,CPNE5,MED13L,FRY,ARHGEF10,GSK3B,SRGAP2,CLTC,ANKRD44,ABL2,MGA,GPATCH8,ARHGAP23,HS2ST1,MED13,LRRK2,SETD5,ACVR2B,IP6K2,PGC,PXDN,PBX3,AKAP13,PHLPP1,CASP2,MORC2A,JADE2,SBNO1,PDS5A,TMEM63B,F7,ASH1L,BCAN,PHF3,SPRED1,FOXO3,RASGEF1A,GATAD2B,FAM120C,PALD1,SMAD9,PTPRF,2700081O15RIK,NKAIN1,SECISBP2L,REST,CECR2,UBE4B,ATRNL1,FGD6,STX3,CREBRF,SFSWAP,KANK2,MLXIP,DICER1,HBP1,MXRA8,SHROOM4,NLK,MACO1,ETS2,RASSF8,SOS1,CEP68,ARHGAP35,DCAF6,PRMT8,ZC3H11A,SHANK3,CLSTN1,INSR,POU2F1,IGF2BP1,SH3PXD2A,FNDC3B,SRC,SLC10A7,ATP11C,CTBP2,YEATS2,ZFP609,ARAF,NTN4,RNF38,DNMT3A,ZBTB16,SLC6A9,TNRC18,DCHS1,PER2,SBF2,LIMCH1,PRELP,GDNF,2510009E07RIK,PPP6R3,SF1,BTBD7,FBXL20,MYORG,BRPF3,VLDLR,KIF13A,ZMYM3,B3GLCT,RUBCN,BRWD3,GNA13,ZEB1,PPP6R2,ENPP2,RC3H1,ATXN2,TAOK1,PLEKHA5,CYREN,GLCCI1,ATXN7,SPTBN1,FAM120B,PEAR1,NTN5,TMEM164,CHD3,TRIP6,STX5A,FOXJ2,CUX1,CASKIN1,ZMYM4,WAC,SNED1,IRF2BPL,CFAP97,ADGRL1,ANO1,ACACA,ROR1,BCL2L11
Aco1	-0.134493	0.00260967	0.0224964														TF	Factor: AhR:Arnt; motif: GRGKATYGCGTGMCWNSCC	TF:M00237	1.27469e-08	7.89459	5815	690	264	21836	AGO1,LAMC1,SLC22A23,DAB2IP,AGRN,LRP4,ITPKB,ATF7,NPNT,MAGI1,PTPRM,RUSC2,TBC1D16,SPTAN1,MERTK,MBD1,RADIL,NPTX1,SHROOM2,ADAMTSL3,RLIM,NCOA6,NDNF,FABP1,MEGF6,STARD9,ZCCHC14,HMG20A,BEX1,HOOK3,ZFP318,ARHGAP21,KDR,ZFP26,ADGRF5,PHC3,CCBE1,EPB41L2,TANC1,AP2A2,FAM160B1,CPNE5,MED13L,EXPH5,HIF3A,APPBP2,DENND3,GLG1,BDNF,NOTCH1,LHFP,TTC3,ZFP398,CLTC,MGA,EPN2,RSF1,ZDHHC14,ZFP809,FNDC1,PCDHGA10,POT1A,EVA1B,CBLB,PRKCA,ZMYM6,FLCN,KLF8,PHF24,ACVR2B,SETD7,ATP11A,NCOA1,PGC,ERCC6,CIPC,TRIO,CASP2,TEF,SBNO1,LMO7,PDS5A,WIPI2,USP31,PITPNM2,TMEM63B,ASH1L,AGAP1,SCAF11,TECPR1,MARF1,ACOT2,PHF3,FOXO3,SERINC1,FAM120C,GTF3C1,FAM178B,TMEM238,SMAD9,PLXNA1,2700081O15RIK,TBC1D2,CNNM3,NKAIN1,PPP1R13B,KDSR,WASHC4,REST,FGD6,CREBRF,RALGAPB,MED23,H60C,ADCY2,PLCD3,REEP1,AGO4,KANK2,ELF2,USP6NL,FAM160A2,LRP6,CEP85L,ABCC5,SOGA1,FBLN5,SHROOM4,NLK,MED1,EML6,TTC37,PIK3CB,GIGYF2,MACO1,ETS2,SOS1,CEP68,ARHGAP35,LETMD1,SHANK3,SPECC1L,CLSTN1,SNRNP200,CACHD1,WASF2,P3H2,TACC1,DLL4,ZRSR1,IGFBP7,TRPC3,CDIP1,POU2F1,IGF2BP1,SH3PXD2A,FNDC3B,SRGAP1,FANCM,DOCK1,LAMB2,SLC10A7,CPM,NBR1,RBM41,ATP11C,ZFP236,FGFR2,NOTCH4,EPOP,SETD1A,RNF38,STAU1,SLC39A13,DNMT3A,ZBTB16,SLC6A9,SMG1,TIGD5,IWS1,TNRC18,SIPA1L2,NPR1,CRYBG3,CATSPERE2,PLEKHN1,SBF2,ZSWIM8,GDNF,2510009E07RIK,ARRDC2,PPP6R3,NCOR2,SF1,CAMSAP1,AMOTL1,ACP2,TRPM7,BTBD7,BRPF3,IPO9,VLDLR,PARP4,LIMS2,ZMYM3,BRD1,ZFP579,ZDHHC21,2810021J22RIK,GOLGA1,RUBCN,KDM6B,CEP72,ING3,COX17,RPRD2,CSPG4,GK5,CTCF,ANKRD16,ROCK2,ZEB1,SF3B1,CBFA2T3,LRAT,APPL1,FUT11,AP4E1,LARP4,TAOK1,WWP1,LTBP2,LDLRAD3,KCNF1,SPTBN1,FAM120B,PEAR1,ARL10,NTN5,ANKS1,FBXL18,LRIG3,TMEM164,ATP6V1A,CHD3,PLXNA2,CNOT6,FIG4,VSTM2A,OSBPL5,NDUFB2,DGKA,PRRG1,SMPD4,SNED1,ICE1,STAG2,IRF2BPL,FLYWCH2,EDEM3,KIF1B,TMTC3,SLC9A5,BCL2L11
Gm9517	-0.769429	0.00262028	0.022539														TF	Factor: ctcf; motif: YGGCCASYAGGGGGCGCYNN	TF:M09681	1.74312e-08	7.75867	5211	690	242	21836	LAMA3,AGO1,LAMC1,SLC22A23,DAB2IP,AGRN,ACAA1B,PARD6B,ITPKB,PTPRM,ARID1B,RUSC2,AFF4,MBD1,RADIL,SHROOM2,ESR2,STARD9,ZCCHC14,RAB4A,HMG20A,SERPINA3M,HMCN1,DPYSL5,EHD2,CCBE1,LRCH1,EPB41L2,FAM160B1,CPNE5,TSC2,HIF3A,DENND3,WDFY3,GLG1,BDNF,ARHGEF17,ZFP398,CLTC,EPN2,RSF1,ZDHHC14,ZFP809,ARHGAP23,LMTK2,PCDHGA10,EXOC6B,NISCH,MED13,PLA2G1B,ZMYM6,FLCN,LPIN2,PHF24,ACVR2B,ARHGEF2,DUSP11,SETD7,ATP11A,NCOA1,PBX3,PHLPP1,CASP2,TSC1,DSTYK,ARHGEF18,ZFP69,SEC14L4,ATXN1L,PAN3,PITPNM2,ASH1L,KLF11,ASXL2,UTRN,SCAF11,TECPR1,ATP2B1,MAP3K5,WWC2,GATAD2B,CORO2B,SMAD9,DRAM1,KLHL29,PTPRF,GLCE,2700081O15RIK,KDSR,IPMK,ZC3H12C,SKI,ATRNL1,FGD6,STX3,TOR1AIP2,PRRC2B,ZDHHC3,RALGAPB,ZFP319,AGO4,DDX6,SCARF1,ELF2,VPS39,SEMA6D,ANGPTL4,AMOTL2,CEP85L,ABCC5,SOGA1,SNX33,MEGF8,MED1,PIK3CB,BIRC6,ETS2,SOS1,CEP68,ARHGAP35,TRRAP,DCAF6,LETMD1,ZC3H11A,RALGAPA1,CACHD1,ZZZ3,6030458C11RIK,SLC2A13,PRX,IGFBP7,RBPJL,ACOT11,POU2F1,CHRNB1,CPEB4,IGF2BP1,ARHGAP8,SH3PXD2A,GOSR1,FNDC3B,SRGAP1,CCDC9B,SSH2,SLCO3A1,SRC,NAV1,KCNN3,E130308A19RIK,ATP11C,ZFP236,CTBP2,EPOP,DENND1B,FAT4,KCTD18,IPO13,NTN4,ZBTB34,STAU1,SLC39A13,DNMT3A,CLIC5,GPBP1L1,TNRC18,SCARF2,PTPRK,CTTNBP2NL,NPR1,DCHS1,ZFP282,SPG20,PTPRS,VAV3,ZSWIM8,GDNF,STXBP5,USP37,HERC1,RBFOX3,ZFP458,PPP6R3,NCOR2,ACP2,BRPF3,IPO9,KIF13A,BRD1,LRIG2,CCDC88A,FAT3,B3GLCT,CDS2,RUBCN,ZMYND11,ING3,COX17,RHBDF1,USP49,GNA13,ZEB1,EXOC8,CBFA2T3,PPP6R2,LRAT,RGS9,AP4E1,ZFP518B,LARP4,TAOK1,CRK,USP48,PLEKHA5,CYREN,SLC6A14,LTBP2,LDLRAD3,SPPL3,PEAR1,KDM3B,ANKS1,LRIG3,TMEM164,TRIP6,PLXNA2,CNOT6,SLX1B,FOXJ2,ATP7A,CASKIN1,SMPD4,EZH1,ICE1,STAG2,FAM120A,FLYWCH2,KIF1B,ADGRL1,ATXN3,ADCY7,ROR1,PCNX
Aga	0.175459	0.00262774	0.0225787														TF	Factor: BTEB3; motif: BNRNGGGAGGNGT; match class: 1	TF:M01865_1	1.97465e-08	7.70451	3074	690	162	21836	NOTCH3,HMBOX1,SLC22A23,AGRN,LRP4,NDST1,AFF4,MYO1C,SHROOM2,RBFOX2,SLC24A4,MECP2,NCOA6,RAB4A,HMG20A,SERPINA3M,COL6A1,BMP4,EHD2,EPB41L2,LAMC2,ERC1,CDC42BPA,SP1,CPNE5,MED13L,APPBP2,GSK3B,WDFY3,VASN,ARHGEF17,EPN2,RSF1,GPATCH8,ARHGAP23,RNF144B,RIC1,MED13,CBLB,MXD4,FLCN,FLT4,ACVR2B,ATP11A,PBX3,TSC1,JADE2,SBNO1,DSTYK,TMEM63B,ASH1L,PELI2,KLF11,ATP2B1,FOXO3,RASGEF1A,GATAD2B,FAM120C,GTF3C1,PALD1,PCSK5,TMEM28,SMAD9,DRAM1,KLHL29,NCOA2,NKAIN1,SECISBP2L,ACO1,PCDH1,SKI,PRRC2B,CREBRF,TNS1,SFSWAP,AGO4,DDX6,ELF2,AMOTL2,LRP6,FAM71F2,HBP1,FBLN5,MEGF8,SHROOM4,ZFP532,RASSF8,ARHGAP35,DCAF6,BCL9L,PRMT8,RAB11FIP1,PIKFYVE,CACHD1,ZZZ3,SLC2A13,IGFBP7,TRPC3,CAMSAP2,POU2F1,CHRNB1,SH3PXD2A,FNDC3B,SRGAP1,CCDC9B,SRC,NAV1,FANCM,NYNRIN,SLC10A7,PLEKHD1,CTBP2,SETD1A,ZFP609,IPO13,PAG1,DNMT3A,ZBTB16,SLC6A9,SMG1,NPR1,SAMD8,DCHS1,USP37,BTBD7,FBXL20,ZFP334,BRPF3,VLDLR,PTPRB,ZMYM3,ZFP579,GOLGA1,RUBCN,BRWD3,CTDSPL2,ING3,GABBR1,CTCF,USP49,ZEB1,ATXN2,LARP4,SLC6A14,TFCP2,TIGD3,ATXN7,GPR137C,SPPL3,SPTBN1,ARL10,ANKS1,TMEM164,CHD3,FOXJ2,CASKIN1,ZMYM4,IRF2BPL,KIF1B,ADGRL1,ANO1,PCNX
Gm26982	-0.332705	0.00263593	0.0225791														TF	Factor: E2F-1; motif: NKTSSCGC; match class: 1	TF:M00428_1	2.00102e-08	7.69875	2922	690	156	21836	BAHCC1,AGO1,DAB2IP,AGRN,SH3RF3,ARHGEF11,MAGI1,PTPRM,COL4A2,ZFP518A,COL4A1,NPTX1,SHROOM2,NR2C2,SLC24A4,MECP2,ITGA3,NCOA6,MEGF6,ZCCHC14,ZC3HAV1L,BEX1,SERINC5,SASH1,ZFP871,LRCH1,LAMC2,CPNE5,MED13L,TSC2,DENND3,NOTCH1,TTC3,NAV2,ZDHHC14,KAZN,RNF144B,PCDHGA10,RIC1,STIMATE,TAOK2,EXOC6B,NIPBL,RBM33,ACVR2B,PXDN,AKAP13,SVEP1,PHLPP1,MORC2A,JADE2,TNRC6C,PDS5A,WIPI2,ASH1L,KLF11,ASXL2,TECPR1,MAP3K5,ACOT2,FOXO3,PALD1,TMEM238,SMAD9,HSPG2,FZD4,2700081O15RIK,CNNM3,SORT1,SKI,CECR2,UBE4B,CREBRF,ZDHHC3,ADCY2,REEP1,ELF2,USP6NL,LRP6,SOGA1,VIRMA,HBP1,SNX33,PIK3CB,4932438A13RIK,MACO1,ETS2,DCAF6,RAB11FIP1,SHANK3,SPECC1L,CLSTN1,CACHD1,ZZZ3,FOXO1,P3H2,6030458C11RIK,ZFP865,INSR,CDIP1,FNDC3B,SRGAP1,FANCM,DOCK1,KCNN3,PLEKHD1,ZFP609,FAT4,NTN4,DNMT3A,CLIC5,SCARF2,PLEKHN1,PER2,PHKA2,STXBP5,MCOLN1,ARRDC2,PPP6R3,NCOR2,SF1,TRPM7,BTBD7,BRPF3,IPO9,VLDLR,ZBTB21,CDS2,BRWD3,UNC13B,CTDSPL2,ING3,CTCF,SF3B1,LRAT,RGS9,AP4E1,ZFP518B,PLEKHA5,TFCP2,GLCCI1,LTBP2,KCNF1,ARL10,FBXL18,ATP6V1A,CNOT6,STX5A,CUX1,ZMYM4,EZH1,STAG2,FAM120A,TEX11,SLC9A5,UNK
Pcdh1	-0.290747	0.00263356	0.0225791														TF	Factor: Egr-1; motif: WTGCGTGGGCGK	TF:M00243	2.09266e-08	7.6793	4340	690	210	21836	LAMA3,AGO1,LAMC1,AGRN,SH3RF3,PARD6B,PTPRM,ARID1B,TBC1D16,AFF4,SPTAN1,ABL1,COL4A2,ZFP518A,COL4A1,RADIL,NPTX1,SHROOM2,MEGF6,ZCCHC14,PCNT,HMG20A,HOOK3,ZFP318,KDR,FAM91A1,DPYSL5,EHD2,CENPC1,D630045J12RIK,LRCH1,EPB41L2,ERC1,SP1,APPBP2,DENND3,WDFY3,SRGAP2,GLG1,TTC3,HECW2,CLTC,ANKRD44,MGA,RSF1,GPATCH8,ZDHHC14,PTK2,EVA1B,CBLB,NIPBL,FRS2,ZMYM6,MXD4,LPIN2,RBM33,DUSP11,ATP11A,ATRN,ATF7IP,PXDN,AKAP13,TRIO,CASP2,ANKRD63,GPD2,FZD8,PDS5A,PKD1,USP31,LRCH3,SEC14L4,ITGA1,PAN3,TMEM63B,ASH1L,PELI2,UTRN,AGAP1,SCAF11,ATP2B1,MAP3K5,BCAN,PHF3,SPRED1,WWC2,ZFP507,FOXO3,RASGEF1A,CEP295,PALD1,TMEM28,CORO2B,ZFP46,SMAD9,DRAM1,KLHL29,PLXNA1,GLCE,CNNM3,NKAIN1,PPP1R13B,IPMK,WASHC4,UBE4B,CREBRF,RALGAPB,H60C,TBC1D24,ZBTB43,USP6NL,SOGA1,MXRA8,FBLN5,NLK,PIK3CB,4932438A13RIK,MACO1,BIRC6,ETS2,MON2,ARHGAP35,CKAP5,SHANK3,CLSTN1,RALGAPA1,ZZZ3,FOXO1,POLR3F,6030458C11RIK,TACC1,PRX,ZRSR1,IGFBP7,BACE1,CDIP1,POU2F1,DOP1B,RAP1GAP,FNDC3B,SLC10A7,E130308A19RIK,PLEKHD1,ZFP236,FGFR2,CTBP2,EPOP,YEATS2,ZFP609,AHCTF1,IPO13,DNMT3A,TIGD5,IWS1,TNRC18,SCARF2,PLD1,SAMD8,DCHS1,ZFP282,SPG20,VAV3,PHKA2,SBF2,ZSWIM8,USP37,HERC1,ARRDC2,FBXL20,BRPF3,KIF13A,ZBTB21,ZFP579,LRIG2,2810021J22RIK,FAT3,RUBCN,BRWD3,CEP72,GABBR1,CTCF,RHBDF1,ZEB1,CBFA2T3,VPS13B,LTBP2,LDLRAD3,GPR137C,SPTBN1,NTN5,ANKS1,FBXL18,ATP6V1A,CHD3,PLXNA2,CNOT6,MAPKBP1,DGKA,DVL3,ZMYM4,SYNE2,DAAM2,IRF2BPL,KIF1B,ADGRL1,ATXN3,ANO1,SLC9A5,ANO8,PCNX
Kdsr	-0.192685	0.00263231	0.0225791														TF	Factor: HIC1; motif: NSNNNNTGCCCSSNN	TF:M01072	2.46499e-08	7.60818	2854	690	153	21836	SLC22A23,PARD6B,ITPKB,NPNT,PTPRM,ARID1B,NDST1,COL4A2,MERTK,COL4A1,SLC24A4,MECP2,ITGA3,NDNF,ARHGAP21,SYNRG,KDR,D630045J12RIK,ZFP871,LAMC2,TANC1,FAM160B1,MED13L,TNPO1,NOTCH1,LHFP,TTC3,HECW2,NAV2,RSF1,ZDHHC14,RNF144B,FNDC1,STIMATE,NISCH,MXD4,ZYG11B,RBM33,PHF24,ATRN,NCOA1,PBX3,CIPC,TRIO,PHLPP1,ANKRD63,JADE2,ADAP2,PKD1,USP31,ATXN1L,UTRN,AGAP1,SCAF11,ATP2B1,MAP3K5,SPRED1,TMEM28,DRAM1,IL17RD,PTPRF,NCKAP5,FZD4,GLCE,TBC1D2,CNNM3,PPP1R13B,KDSR,REST,CECR2,ATRNL1,CREBRF,ZDHHC3,ADCY2,ZFP319,PLCD3,SFSWAP,REEP1,TBC1D24,KANK2,ANGPTL4,USP6NL,ABCC5,SOGA1,HBP1,SHROOM4,PIK3CB,GIGYF2,MACO1,MON2,SOS1,CEP68,PRMT8,RAB11FIP1,GOLGB1,CLSTN1,RTKN,ZZZ3,STK32A,6030458C11RIK,DLL4,IGFBP7,TRPC3,POU2F1,SH3PXD2A,FNDC3B,SSH2,SLCO3A1,ZFP236,FGFR2,CTBP2,EPOP,FAT4,NTN4,ZBTB34,DNMT3A,TIGD5,TNRC18,SAMD8,SPG20,PLEKHN1,SBF2,GDNF,STXBP5,PPP6R3,CAMSAP1,FBXL20,ZFP334,B3GLCT,RHBDF1,ROCK2,GNA13,ZEB1,EXOC8,SF3B1,CBFA2T3,PLEKHA5,CYREN,TFCP2,GLCCI1,MYH10,ATXN7,GPR137C,NTN5,SLX1B,STX5A,CASKIN1,ZMYM4,WAC,ARHGEF39,IRF2BPL,FAM120A,ADGRL1
Psmd14	0.172002	0.00263797	0.0225791														TF	Factor: Zic3; motif: NMCCCCCGGGGGGGN; match class: 1	TF:M02837_1	3.92482e-08	7.40618	2035	690	119	21836	LAMC1,AGRN,ATF7,ARHGAP31,ARID1B,COL4A2,COL4A1,ABCA3,NPTX1,SHROOM2,NR2C2,SLC24A4,ZCCHC14,ARHGAP21,D630045J12RIK,TANC1,FAM160B1,STAB1,CDC42BPA,SP1,MED13L,ARHGEF10,LHFP,GPATCH8,LMTK2,NIPBL,LPIN2,PHF24,PBX3,TSC1,JADE2,GPD2,TNRC6C,PDS5A,PELI2,BCR,AGAP1,ATP2B1,MAP3K5,BCAN,WWC2,RASGEF1A,GATAD2B,TMEM28,CORO2B,KLHL29,NCOA2,NKAIN1,SECISBP2L,ACO1,IPMK,SKI,TNS1,REEP1,AGO4,KANK2,ZBTB43,USP6NL,CEP85L,FAM71F2,HBP1,PRMT8,LETMD1,PIKFYVE,GOLGB1,SHANK3,CLCN5,ZFP865,IGFBP7,POU2F1,CPEB4,ARHGAP8,SH3PXD2A,SRGAP1,CCDC9B,NBR1,CTBP2,RNF38,DNMT3A,ZBTB16,SCARF2,DCHS1,CRYBG3,PHKA2,ZSWIM8,GDNF,PPP2R5E,NCOR2,CAMSAP1,ZFP334,BRPF3,PTPRB,ZMYM3,CCDC88A,ZDHHC21,RUBCN,UNC13B,POU6F1,CTCF,SCMH1,SF3B1,CBFA2T3,PPP6R2,FUT11,ZFP518B,VPS13B,TAOK1,GPR137C,WNT3A,NTN5,KDM3B,CHD3,CNOT6,CUX1,STAG2,TRIP12,ADGRL1,ANO1,PCNX
Mrpl11	0.232807	0.00263229	0.0225791														TF	Factor: AP-2alphaA; motif: ANMGCCTNAGGCKNT	TF:M01047	4.03166e-08	7.39452	7957	690	335	21836	BAHCC1,AGO1,DAB2IP,SH3RF3,PARD6B,LRP4,TRARG1,NPNT,ARHGAP31,PTPRM,ARID1B,RUSC2,AFF4,ABL1,COL4A2,MERTK,COL4A1,NPR2,NR2C2,RBFOX2,SLC24A4,RLIM,MRTFB,NCOA6,ESR2,MEGF6,STARD9,ZCCHC14,PCNT,ZFP318,ARHGAP21,SASH1,KDR,ADGRF5,DPYSL5,EHD2,D630045J12RIK,CCBE1,RUFY2,EPB41L2,LAMC2,TANC1,AP2A2,CDC42BPA,SP1,CPNE5,MED13L,TRPC6,CPD,HIF3A,WDFY3,VASN,NOTCH1,ARHGEF17,TTC3,HECW2,PCDHGB4,NAV2,ANKRD44,ABL2,MGA,PTK2,GM12258,LMTK2,RNF144B,NPW,FNDC1,EVA1B,HS2ST1,MED13,PRKCA,PLA2G1B,TMEM204,MXD4,FLT4,RBM33,PHF24,ACVR2B,DUSP11,SETD7,UBR3,ATP11A,ATRN,NCOA1,ATF7IP,ERCC6,AKAP13,CIPC,BPIFB5,TRIO,SVEP1,PHLPP1,CASP2,MORC2A,TEF,SBNO1,GPD2,F2R,TNRC6C,LMO7,PDS5A,WIPI2,PKD1,LRCH3,ATXN1L,CRACR2A,PITPNM2,TMEM63B,TTYH2,ASH1L,UTRN,AGAP1,TECPR1,GLB1L3,MAP3K5,BCAN,PHF3,SPRED1,WWC2,ZFP507,FOXO3,RASGEF1A,GATAD2B,FAM120C,GTF3C1,PCSK5,CORO2B,SMAD9,KLHL29,HSPG2,PLXNA1,NCOA2,2700081O15RIK,TBC1D2,CNNM3,NKAIN1,ACO1,IPMK,SORT1,REST,SKI,MKRN3,CECR2,UBE4B,ATRNL1,HYAL1,CREBRF,ZDHHC3,MICAL2,RALGAPB,ADCY2,PLCD3,REEP1,DDX6,KANK2,NUP160,MLXIP,SEMA6D,ANGPTL4,FAM160A2,AMOTL2,DICER1,ABCC5,SOGA1,MEGF8,SHROOM4,USP45,TNKS,PIK3CB,GIGYF2,MACO1,BIRC6,ZFP568,SOS1,TRRAP,DCAF6,HGF,ARFGEF2,LETMD1,RAB11FIP1,ZC3H11A,PIKFYVE,GOLGB1,CKAP5,SHANK3,RTKN,CACHD1,ZZZ3,FOXO1,POLR3F,P3H2,STK32A,TACC1,ZFP865,IGFBP7,BACE1,CDIP1,DIDO1,ACOT11,POU2F1,DOP1B,CHRNB1,IGF2BP1,GOSR1,FNDC3B,SRGAP1,NUFIP2,SSH2,SLCO3A1,NAV1,DOCK1,CPM,E130308A19RIK,PLEKHD1,TSPAN15,RNF6,ZFP236,EIF2AK4,EPOP,FAT4,KCTD18,RBM5,AHCTF1,ZBTB34,DNMT3A,SLC6A9,TRIP11,TIGD5,GPBP1L1,TNRC18,SCARF2,SIPA1L2,PLD1,CTTNBP2NL,IMPACT,DCHS1,CRYBG3,PLEKHN1,PTPRS,LIMCH1,GDNF,STXBP5,2510009E07RIK,ARRDC2,PPP2R5E,NCOR2,CAMSAP1,ACP2,BTBD7,FBXL20,MYORG,ZFP334,BRPF3,PTPRB,LIMS2,ZBTB21,ZFP579,CCDC88A,PCDH12,GOLGA1,RUBCN,BRWD3,ZMYND11,CEP72,CTDSPL2,TRAPPC8,COX17,CSPG4,GABBR1,POU6F1,CTCF,RHBDF1,ANKRD16,USP49,ROCK2,SALL2,GNA13,ZEB1,EXOC8,EXOC3L,CBFA2T3,LRAT,RC3H1,FUT11,ATXN2,PLEC,VPS13B,USP48,ZZEF1,GLCCI1,TIGD3,LTBP2,MYH10,ATXN7,PIK3R4,GPR137C,WNT3A,PEAR1,NTN5,KDM3B,TAF1,LRIG3,GPSM1,TMEM164,ATP6V1A,TRIP6,PLXNA2,CNOT6,MAPKBP1,SLX1B,STX5A,VSTM2A,NDUFB2,DGKA,MDFIC,PRRG1,CASKIN1,ZMYM4,SMPD4,EZH1,WAC,SNED1,SYNE2,HIF1AN,ICE1,IRF2BPL,CFAP97,EDEM3,ADGRL1,TMTC3,ADCY7,ANO1,SLC9A5,ROR1,ANO8
Washc4	-0.23859	0.00265179	0.02259														TF	Factor: AP-2alphaA; motif: ANMGCCTNAGGCKNT; match class: 1	TF:M01047_1	4.03166e-08	7.39452	7957	690	335	21836	BAHCC1,AGO1,DAB2IP,SH3RF3,PARD6B,LRP4,TRARG1,NPNT,ARHGAP31,PTPRM,ARID1B,RUSC2,AFF4,ABL1,COL4A2,MERTK,COL4A1,NPR2,NR2C2,RBFOX2,SLC24A4,RLIM,MRTFB,NCOA6,ESR2,MEGF6,STARD9,ZCCHC14,PCNT,ZFP318,ARHGAP21,SASH1,KDR,ADGRF5,DPYSL5,EHD2,D630045J12RIK,CCBE1,RUFY2,EPB41L2,LAMC2,TANC1,AP2A2,CDC42BPA,SP1,CPNE5,MED13L,TRPC6,CPD,HIF3A,WDFY3,VASN,NOTCH1,ARHGEF17,TTC3,HECW2,PCDHGB4,NAV2,ANKRD44,ABL2,MGA,PTK2,GM12258,LMTK2,RNF144B,NPW,FNDC1,EVA1B,HS2ST1,MED13,PRKCA,PLA2G1B,TMEM204,MXD4,FLT4,RBM33,PHF24,ACVR2B,DUSP11,SETD7,UBR3,ATP11A,ATRN,NCOA1,ATF7IP,ERCC6,AKAP13,CIPC,BPIFB5,TRIO,SVEP1,PHLPP1,CASP2,MORC2A,TEF,SBNO1,GPD2,F2R,TNRC6C,LMO7,PDS5A,WIPI2,PKD1,LRCH3,ATXN1L,CRACR2A,PITPNM2,TMEM63B,TTYH2,ASH1L,UTRN,AGAP1,TECPR1,GLB1L3,MAP3K5,BCAN,PHF3,SPRED1,WWC2,ZFP507,FOXO3,RASGEF1A,GATAD2B,FAM120C,GTF3C1,PCSK5,CORO2B,SMAD9,KLHL29,HSPG2,PLXNA1,NCOA2,2700081O15RIK,TBC1D2,CNNM3,NKAIN1,ACO1,IPMK,SORT1,REST,SKI,MKRN3,CECR2,UBE4B,ATRNL1,HYAL1,CREBRF,ZDHHC3,MICAL2,RALGAPB,ADCY2,PLCD3,REEP1,DDX6,KANK2,NUP160,MLXIP,SEMA6D,ANGPTL4,FAM160A2,AMOTL2,DICER1,ABCC5,SOGA1,MEGF8,SHROOM4,USP45,TNKS,PIK3CB,GIGYF2,MACO1,BIRC6,ZFP568,SOS1,TRRAP,DCAF6,HGF,ARFGEF2,LETMD1,RAB11FIP1,ZC3H11A,PIKFYVE,GOLGB1,CKAP5,SHANK3,RTKN,CACHD1,ZZZ3,FOXO1,POLR3F,P3H2,STK32A,TACC1,ZFP865,IGFBP7,BACE1,CDIP1,DIDO1,ACOT11,POU2F1,DOP1B,CHRNB1,IGF2BP1,GOSR1,FNDC3B,SRGAP1,NUFIP2,SSH2,SLCO3A1,NAV1,DOCK1,CPM,E130308A19RIK,PLEKHD1,TSPAN15,RNF6,ZFP236,EIF2AK4,EPOP,FAT4,KCTD18,RBM5,AHCTF1,ZBTB34,DNMT3A,SLC6A9,TRIP11,TIGD5,GPBP1L1,TNRC18,SCARF2,SIPA1L2,PLD1,CTTNBP2NL,IMPACT,DCHS1,CRYBG3,PLEKHN1,PTPRS,LIMCH1,GDNF,STXBP5,2510009E07RIK,ARRDC2,PPP2R5E,NCOR2,CAMSAP1,ACP2,BTBD7,FBXL20,MYORG,ZFP334,BRPF3,PTPRB,LIMS2,ZBTB21,ZFP579,CCDC88A,PCDH12,GOLGA1,RUBCN,BRWD3,ZMYND11,CEP72,CTDSPL2,TRAPPC8,COX17,CSPG4,GABBR1,POU6F1,CTCF,RHBDF1,ANKRD16,USP49,ROCK2,SALL2,GNA13,ZEB1,EXOC8,EXOC3L,CBFA2T3,LRAT,RC3H1,FUT11,ATXN2,PLEC,VPS13B,USP48,ZZEF1,GLCCI1,TIGD3,LTBP2,MYH10,ATXN7,PIK3R4,GPR137C,WNT3A,PEAR1,NTN5,KDM3B,TAF1,LRIG3,GPSM1,TMEM164,ATP6V1A,TRIP6,PLXNA2,CNOT6,MAPKBP1,SLX1B,STX5A,VSTM2A,NDUFB2,DGKA,MDFIC,PRRG1,CASKIN1,ZMYM4,SMPD4,EZH1,WAC,SNED1,SYNE2,HIF1AN,ICE1,IRF2BPL,CFAP97,EDEM3,ADGRL1,TMTC3,ADCY7,ANO1,SLC9A5,ROR1,ANO8
Ipmk	-0.177584	0.00264795	0.02259														TF	Factor: Tfap2a; motif: NGCCYSAGGCN	TF:M04156	4.42856e-08	7.35374	7812	690	330	21836	BAHCC1,AGO1,SLC22A23,DAB2IP,AGRN,SH3RF3,PARD6B,LRP4,TRARG1,NPNT,ARHGAP31,ARID1B,RUSC2,AFF4,ABL1,COL4A2,COL4A1,NPR2,PHF20,NR2C2,RBFOX2,SLC24A4,RLIM,ESR2,MEGF6,STARD9,ZCCHC14,BEX1,ZFP318,ARHGAP21,SASH1,KDR,ADGRF5,DPYSL5,EHD2,D630045J12RIK,CCBE1,EPB41L2,TANC1,AP2A2,CDC42BPA,SP1,CPNE5,TRPC6,CPD,HIF3A,VASN,NOTCH1,ARHGEF17,TTC3,HECW2,PCDHGB4,NAV2,ANKRD44,ABL2,MGA,PTK2,LMTK2,RNF144B,FNDC1,EVA1B,HS2ST1,MED13,PRKCA,PLA2G1B,TMEM204,MXD4,FLT4,RBM33,PHF24,DUSP11,SETD7,UBR3,ATRN,NCOA1,ERCC6,AKAP13,CIPC,BPIFB5,TRIO,SVEP1,PHLPP1,CASP2,MORC2A,TEF,SBNO1,GPD2,F2R,TNRC6C,LMO7,PDS5A,WIPI2,PKD1,USP31,LRCH3,ATXN1L,CRACR2A,PITPNM2,TMEM63B,TTYH2,ASH1L,UTRN,AGAP1,TECPR1,GLB1L3,MAP3K5,BCAN,PHF3,SPRED1,WWC2,ZFP507,FOXO3,RASGEF1A,GATAD2B,FAM120C,GTF3C1,PALD1,PCSK5,TMEM28,CORO2B,SMAD9,KLHL29,PTPRF,HSPG2,PLXNA1,NCOA2,2700081O15RIK,TBC1D2,CNNM3,ACO1,IPMK,ZC3H12C,SORT1,REST,SKI,MKRN3,CECR2,UBE4B,HYAL1,CREBRF,ZDHHC3,MED23,ADCY2,REEP1,AGO4,AAK1,DDX6,KANK2,ELF2,NUP160,MLXIP,SEMA6D,ANGPTL4,AMOTL2,DICER1,SOGA1,HBP1,MEGF8,SHROOM4,USP45,TNKS,PIK3CB,4932438A13RIK,GIGYF2,MACO1,BIRC6,ZFP568,SOS1,CEP68,DCAF6,HGF,ARFGEF2,LETMD1,RAB11FIP1,ZC3H11A,GOLGB1,CKAP5,SHANK3,CLSTN1,RTKN,CACHD1,ZZZ3,FOXO1,POLR3F,P3H2,TACC1,SLC2A13,ZFP865,IGFBP7,BACE1,CDIP1,DIDO1,POU2F1,DOP1B,CHRNB1,RAP1GAP,IGF2BP1,GOSR1,FNDC3B,SRGAP1,NUFIP2,SSH2,SLCO3A1,NAV1,DOCK1,CPM,E130308A19RIK,ATP11C,PLEKHD1,TSPAN15,CTBP2,EIF2AK4,EPOP,FAT4,KCTD18,RBM5,AHCTF1,ZBTB34,STAU1,DNMT3A,SLC6A9,TRIP11,TIGD5,GPBP1L1,TNRC18,SCARF2,SIPA1L2,PLD1,IMPACT,DCHS1,PLEKHN1,PTPRS,SBF2,LIMCH1,STXBP5,2510009E07RIK,PPP2R5E,SF1,CAMSAP1,ACP2,MYORG,ZFP334,PTPRB,KIF13A,LIMS2,ZBTB21,ZFP579,CCDC88A,PCDH12,GOLGA1,RUBCN,BRWD3,KDM6B,ZMYND11,CEP72,CTDSPL2,TRAPPC8,COX17,CSPG4,POU6F1,CTCF,RHBDF1,ANKRD16,USP49,ROCK2,SALL2,GNA13,ZEB1,EXOC8,EXOC3L,CBFA2T3,LRAT,RC3H1,FUT11,ATXN2,PLEC,VPS13B,USP48,PLEKHA5,ZZEF1,GLCCI1,TIGD3,LTBP2,MYH10,ATXN7,PIK3R4,GPR137C,WNT3A,PEAR1,NTN5,KDM3B,TAF1,LRIG3,GPSM1,TMEM164,ATP6V1A,TRIP6,PLXNA2,CNOT6,MAPKBP1,SLX1B,STX5A,VSTM2A,NDUFB2,DGKA,MDFIC,PRRG1,CASKIN1,ZMYM4,SMPD4,EZH1,WAC,SNED1,SYNE2,HIF1AN,ICE1,STAG2,IRF2BPL,FAM120A,CFAP97,EDEM3,ADGRL1,TMTC3,ATXN3,ADCY7,ANO1,SLC9A5,ROR1,ANO8,UNK
Mrpl16	0.22386	0.00265084	0.02259														TF	Factor: E2F-4; motif: NGGGGGCGGGRMNN; match class: 1	TF:M10211_1	4.96354e-08	7.30421	2406	690	134	21836	LAMC1,NOTCH3,CDH13,AGRN,LRP4,ATF7,NDST1,ABL1,MERTK,PHF20,NCOA6,MEGF6,RAB4A,ZC3HAV1L,DPYSL5,EHD2,PHC3,ERC1,CDC42BPA,SP1,CPD,DENND3,ARHGEF17,TTC3,RSF1,ARHGAP23,LMTK2,RNF144B,HS2ST1,MED13,ZYG11B,KLF8,NCOA1,IP6K2,PBX3,PHLPP1,ANKRD63,SBNO1,PDS5A,USP31,PAN3,ASH1L,SLC12A5,MARF1,SPRED1,KLHL29,PTPRF,CCDC82,HSPG2,FZD4,NCOA2,GLCE,TBC1D2,NKAIN1,KDSR,CECR2,UBE4B,PRRC2B,MED23,AGO4,FAM160A2,CEP85L,MEGF8,NLK,4932438A13RIK,MACO1,BIRC6,MON2,ARHGAP35,SHANK3,ZZZ3,P3H2,ZFP865,DIDO1,POU2F1,DOP1B,IGF2BP1,FNDC3B,NAV1,FANCM,E130308A19RIK,RANBP10,CTBP2,ZBTB34,DNMT3A,SMG1,TIGD5,GPBP1L1,DCHS1,CRYBG3,PLEKHN1,PTPRS,VAV3,SBF2,LIMCH1,STXBP5,USP37,ARRDC2,PPP2R5E,BRPF3,VLDLR,ZFP579,B3GLCT,CDS2,ZMYND11,CEP72,CTDSPL2,ING3,CTCF,USP49,ROCK2,ZEB1,APPL1,FUT11,ATXN7,GPR137C,SPPL3,SPTBN1,KDM3B,GPSM1,TMEM164,ATP6V1A,FIG4,FOXJ2,MDFIC,DVL3,CASKIN1,ZMYM4,WAC,SYNE2,STAG2,TMTC3,SLC9A5,BCL2L11
Rpl9-ps6	0.471476	0.00264857	0.02259														TF	Factor: BTEB2; motif: RGGGNGKGGN; match class: 1	TF:M07277_1	5.50082e-08	7.25957	3114	690	162	21836	AGO1,NOTCH3,AGRN,ARHGEF11,NPNT,AFF4,MYO1C,RADIL,PHF20,NCOA6,MEGF6,STARD9,RAB4A,ZFP318,SERINC5,DPYSL5,EHD2,EPB41L2,ERC1,AP2A2,FAM160B1,CDC42BPA,CPNE5,MED13L,CPD,TNPO1,HIF3A,ARHGEF10,ARHGEF17,MGA,EPN2,EVA1B,STIMATE,MED13,ZYG11B,LPIN2,UBR3,ATP11A,NCOA1,IP6K2,PBX3,BPIFB5,ANKRD63,SBNO1,UBE4A,F2R,USP31,TMEM63B,KLF11,SCAF11,SLC12A5,MARF1,PHF3,SPRED1,FOXO3,PTPRF,CCDC82,HSPG2,FZD4,NCOA2,2700081O15RIK,NKAIN1,PPP1R13B,SECISBP2L,SKI,CECR2,UBE4B,ATRNL1,PRRC2B,CREBRF,ZFP319,AGO4,AAK1,DDX6,TBC1D24,ELF2,FAM160A2,CEP85L,SNX33,SHROOM4,4932438A13RIK,GIGYF2,MACO1,BIRC6,MON2,ARHGAP35,LETMD1,GOLGB1,CKAP5,SHANK3,ZZZ3,FOXO1,POLR3F,DLL4,ZFP865,PRX,DIDO1,POU2F1,IGF2BP1,SH3PXD2A,NUFIP2,E130308A19RIK,RANBP10,ATP11C,EIF2AK4,ZFP609,RNF38,ZBTB34,DNMT3A,SMG1,TIGD5,CTTNBP2NL,DCHS1,ZFP282,VAV3,PER2,SBF2,STXBP5,ARRDC2,PPP2R5E,NCOR2,CAMSAP1,FBXL20,MYORG,VLDLR,KIF13A,LRIG2,ZMYND11,TRAPPC8,GABBR1,USP49,ROCK2,GNA13,CBFA2T3,PPP6R2,RC3H1,FUT11,ATXN2,PLEC,TAOK1,CRK,GLCCI1,ATXN7,SPPL3,WNT3A,SPTBN1,CHD3,TRIP6,RAD50,FIG4,DGKA,PRRG1,DVL3,ZMYM4,WAC,SNED1,ICE1,TRIP12,ADGRL1,ANO1,BCL2L11,PCNX
Sdf2l1	0.514773	0.00264775	0.02259														TF	Factor: E2F1; motif: NNNNNGCGSSAAAN	TF:M08874	5.70784e-08	7.24353	5835	690	262	21836	BAHCC1,LAMC1,NOTCH3,SLC22A23,DAB2IP,ACAA1B,PARD6B,ATF7,NPNT,MAGI1,RUSC2,ABL1,COL4A2,ZFP518A,COL4A1,MYO1C,RADIL,PHF20,NPTX1,SHROOM2,SLC24A4,RLIM,STARD8,NCOA6,NDNF,MEGF6,ZC3HAV1L,BEX1,ZFP318,ARHGAP21,TLN2,SASH1,TEAD4,ZFP26,ZFP871,LRCH1,EPB41L2,ERC1,CDC42BPA,CPNE5,MED13L,TSC2,FRY,DENND3,WDFY3,SRGAP2,VASN,GLG1,LHFP,PCDHGB4,NAV2,CLTC,ANKRD44,ABL2,EPN2,RSF1,GPATCH8,ZDHHC14,PTK2,NPW,FNDC1,PCDHGA10,POT1A,STIMATE,TAOK2,HS2ST1,NIPBL,FRS2,SETD7,IP6K2,PBX3,AKAP13,CIPC,TRIO,SVEP1,PHLPP1,CASP2,JADE2,PDS5A,WIPI2,PKD1,ATXN1L,ITGA1,PITPNM2,TMEM63B,PELI2,ASXL2,UTRN,AGAP1,MAP3K5,SPRED1,FOXO3,RASGEF1A,FAM120C,PCSK5,TMEM28,ZFP46,TMEM238,DRAM1,IL17RD,PTPRF,PLXNA1,FZD4,NCOA2,OPA1,TBC1D2,CNNM3,ACO1,IPMK,ZC3H12C,SORT1,SKI,MKRN3,UBE4B,ATRNL1,FGD6,CREBRF,MICAL2,RALGAPB,MED23,ADCY2,AMOTL2,ABCC5,SOGA1,HBP1,SNX33,PIK3CB,CCDC167,MACO1,BIRC6,ZFP532,ETS2,SOS1,LETMD1,ZC3H11A,PIKFYVE,GOLGB1,CKAP5,SPECC1L,CACHD1,FOXO1,TULP1,P3H2,6030458C11RIK,PRX,BACE1,CDIP1,RBPJL,DIDO1,ACOT11,POU2F1,PEF1,IGF2BP1,SH3PXD2A,GOSR1,SLCO3A1,FANCM,DOCK1,LAMB2,SLC10A7,ATP11C,PLEKHD1,TSPAN15,RNF6,FGFR2,EIF2AK4,YEATS2,SETD1A,ZFP609,PUM1,KCTD18,AHCTF1,ARAF,PAG1,STAU1,ZBTB16,TRIP11,SCARF2,PTPRK,NPR1,ZFP282,CRYBG3,SBF2,GDNF,STXBP5,USP37,MCOLN1,2510009E07RIK,ARRDC2,PPP6R3,SF1,BTBD7,BRPF3,VLDLR,KIF13A,LIMS2,ZMYM3,BRD1,ZFP579,CCDC88A,ZDHHC21,GOLGA1,B3GLCT,CDS2,BRWD3,UNC13B,CTDSPL2,ING3,RPRD2,CSPG4,GK5,CTCF,GNA13,ZEB1,EXOC8,SF3B1,CBFA2T3,LRAT,APPL1,RC3H1,FUT11,AP4E1,LARP4,PLEC,VPS13B,TAOK1,CRK,WWP1,PLEKHA5,MYH10,PIK3R4,LDLRAD3,SPTBN1,ARL10,KDM3B,ZFP174,TAF1,LRIG3,GPSM1,ATP6V1A,PLXNA2,CNOT6,NDUFB2,MDFIC,PRRG1,CUX1,EZH1,WAC,SNED1,ARHGEF39,SYNE2,HIF1AN,ICE1,STAG2,DAAM2,IRF2BPL,FAM120A,EDEM3,TEX11,ADGRL1,SLC9A5,UNK
Gm10736	0.886346	0.00264948	0.02259														TF	Factor: ZBP89; motif: CCCCKCCCCCNN	TF:M07397	6.4517e-08	7.19033	8105	690	339	21836	BAHCC1,AGO1,NOTCH3,HMBOX1,SLC22A23,CDH13,AGRN,ARHGEF11,LRP4,LAMB3,RUSC2,NDST1,AFF4,ABL1,MYO1C,NPR2,RADIL,PHF20,NPTX1,SHROOM2,RBFOX2,SLC24A4,RLIM,ITGA3,NCOA6,NDNF,STARD9,ZCCHC14,RAB4A,ZC3HAV1L,HMG20A,BEX1,TLN2,KDR,DPYSL5,EHD2,CENPC1,PHC3,ZFP871,CCBE1,RUFY2,EPB41L2,LAMC2,ERC1,TANC1,AP2A2,CDC42BPA,SP1,CPNE5,MED13L,CPD,EXPH5,HIF3A,FRY,ARHGEF10,DENND3,GSK3B,BDNF,SLC34A2,ARHGEF17,TTC3,NAV2,CLTC,ABL2,MGA,RSF1,GPATCH8,GM12258,ARHGAP23,LMTK2,RIC1,STIMATE,NISCH,HS2ST1,MED13,CBLB,PRKCA,FRS2,ZYG11B,FLCN,LPIN2,KLF8,FLT4,LRRK2,ACVR2B,ATP11A,NCOA1,IP6K2,PXDN,PBX3,ERCC6,AKAP13,BPIFB5,TRIO,PHLPP1,TEF,ANKRD63,JADE2,SBNO1,F2R,ARHGEF18,ZFP69,TNRC6C,SEC14L4,TMEM63B,F7,TTYH2,ASH1L,AA986860,PELI2,UTRN,AGAP1,SCAF11,SLC12A5,MARF1,ATP2B1,MAP3K5,MYH7,BCAN,PHF3,SPRED1,WWC2,FOXO3,RASGEF1A,GATAD2B,FAM120C,PALD1,PCSK5,CORO2B,ZFP46,KLHL29,KDM5D,HSPG2,PLXNA1,FZD4,NCOA2,2700081O15RIK,TBC1D2,NKAIN1,PPP1R13B,SECISBP2L,KDSR,PCDH1,WASHC4,SORT1,REST,MKRN3,CECR2,UBE4B,ATRNL1,TOR1AIP2,PRRC2B,CREBRF,TNS1,MED23,RB1CC1,SFSWAP,AGO4,AAK1,DDX6,KANK2,SEMA6D,FAM160A2,RERE,LRP6,CEP85L,VIRMA,MXRA8,FBLN5,SNX33,MEGF8,SHROOM4,NLK,EML6,4932438A13RIK,MACO1,BIRC6,ETS2,MON2,RASSF8,SOS1,CEP68,ARHGAP35,TRRAP,DCAF6,HGF,PRMT8,LETMD1,ZC3H11A,PIKFYVE,GOLGB1,SHANK3,CLSTN1,RTKN,ZZZ3,FOXO1,POLR3F,TULP1,DLL4,CLCN5,SLC2A13,ZFP865,INSR,RBPJL,DIDO1,CAMSAP2,POU2F1,DOP1B,CPEB4,IGF2BP1,SH3PXD2A,FNDC3B,SRGAP1,CCDC9B,SRC,NYNRIN,SLC10A7,E130308A19RIK,NBR1,RANBP10,ATP11C,PLEKHD1,RNF6,ZFP236,SRPX2,CTBP2,NOTCH4,EIF2AK4,YEATS2,DENND1B,SETD1A,ZFP609,PUM1,RBM5,NTN4,RNF38,ZBTB34,STAU1,DNMT3A,ZBTB16,CLIC5,TIGD5,GPBP1L1,TNRC18,SCARF2,CTTNBP2NL,NPR1,DCHS1,ZFP282,SPG20,PTPRS,VAV3,SBF2,LIMCH1,ZSWIM8,GDNF,STXBP5,USP37,PPP2R5E,PPP6R3,SF1,CAMSAP1,BTBD7,FBXL20,SIPA1L3,MYORG,ZFP334,BRPF3,IPO9,VLDLR,LIMS2,ZMYM3,ZFP579,LRIG2,CCDC88A,PCDH12,CDS2,RUBCN,ZMYND11,UNC13B,CEP72,CTDSPL2,CSPG4,GABBR1,MDFI,CTCF,SCMH1,ROCK2,SALL2,GNA13,ZEB1,PPP6R2,ENPP2,RC3H1,ATXN2,TAOK1,CRK,WWP1,TFCP2,GLCCI1,LTBP2,MYH10,ATXN7,GPR137C,KCNF1,SPPL3,WNT3A,SPTBN1,NTN5,KDM3B,ANKS1,TMEM164,ATP6V1A,CHD3,TRIP6,CNOT6,RAD50,STX5A,FOXJ2,MDFIC,PRRG1,CUX1,CASKIN1,ZMYM4,WAC,SYNE2,HIF1AN,ICE1,STAG2,IRF2BPL,CFAP97,FLYWCH2,ADGRL1,TMTC3,ANO1,SLC9A5,ROR1,BCL2L11,PCNX
Psma6	0.216511	0.00265604	0.022602														TF	Factor: FKLF; motif: BGGGNGGVMD	TF:M01837	6.7424e-08	7.17119	4971	690	231	21836	LAMA3,BAHCC1,LAMC1,HMBOX1,SLC22A23,DAB2IP,AGRN,NID1,LAMB3,AFF4,ABL1,MYO1C,RADIL,USP54,NPTX1,RBFOX2,STARD8,NDNF,ESR2,ZCCHC14,BEX1,HOOK3,ZFP318,ARHGAP21,SYNRG,HMCN1,TEAD4,EHD2,CENPC1,ZFP871,CCBE1,RUFY2,EPB41L2,FAM160B1,STAB1,CDC42BPA,SP1,CPD,ARHGEF10,DENND3,SRGAP2,NOTCH1,SLC34A2,SLC19A3,TTC3,HECW2,EPN2,GPATCH8,ZDHHC14,PTK2,ARHGAP23,FNDC1,EVA1B,EXOC6B,MED13,PRKCA,MXD4,FLT4,RBM33,PHF24,ACVR2B,ARHGEF2,DUSP11,ATRN,IP6K2,PXDN,AKAP13,BPIFB5,MORC2A,JADE2,SBNO1,TNRC6C,LMO7,PDS5A,LRCH3,ATXN1L,PITPNM2,TMEM63B,PELI2,KLF11,ASXL2,UTRN,SLC12A5,MARF1,ATP2B1,MYH7,PHF3,SPRED1,FOXO3,GATAD2B,GTF3C1,CORO2B,KDM5D,PLXNA1,FZD4,NKAIN1,ZC3H12C,SORT1,REST,CECR2,ATRNL1,FGD6,STX3,TNS1,MED23,PLCD3,DDX6,TBC1D24,ELF2,MLXIP,SEMA6D,AMOTL2,ABCC5,HBP1,SHROOM4,TNKS,4932438A13RIK,GIGYF2,MACO1,ZFP532,SOS1,ARHGAP35,TRRAP,ARFGEF2,PRMT8,LETMD1,PIKFYVE,GOLGB1,SPECC1L,CLSTN1,ZZZ3,WASF2,P3H2,STK32A,TACC1,ZFP865,PRX,FAM168A,INSR,RBPJL,POU2F1,CHRNB1,IGF2BP1,FNDC3B,GCC2,NAV1,DOCK1,KCNN3,SLC10A7,E130308A19RIK,ATP11C,CTBP2,EPOP,YEATS2,SETD1A,PUM1,ARAF,IPO13,NTN4,RNF38,STAU1,DNMT3A,ZBTB16,SLC6A9,CLIC5,GPBP1L1,TNRC18,SCARF2,CATSPERE2,PTPRS,SBF2,ZSWIM8,USP37,2510009E07RIK,ARRDC2,PPP2R5E,CAMSAP1,BTBD7,FBXL20,BRPF3,KIF13A,ZBTB21,ZFP579,PCDH12,ZDHHC21,2810021J22RIK,B3GLCT,BRWD3,ZMYND11,CEP72,CTDSPL2,TRAPPC8,RPRD2,SCMH1,USP49,ROCK2,SALL2,GNA13,ZEB1,PPP6R2,ATXN2,PLEC,TAOK1,PLEKHA5,CYREN,TIGD3,GPR137C,WNT3A,SPTBN1,ARL10,NTN5,ANKS1,TAF1,GPSM1,TMEM164,CNOT6,RAD50,FOXJ2,VSTM2A,PRRG1,DVL3,ZMYM4,SNED1,STAG2,DAAM2,TRIP12,ADGRL1,ANO1,ROR1,ANO8,BCL2L11
Rpl7a-ps3	0.508958	0.00265605	0.022602														TF	Factor: SP1; motif: GGGGYGGGGNS; match class: 1	TF:M01303_1	6.81448e-08	7.16657	2766	690	148	21836	AGO1,NOTCH3,AGRN,ARHGEF11,ATF7,TRARG1,NDST1,AFF4,MYO1C,RADIL,RLIM,NCOA6,STARD9,RAB4A,ZFP318,SERINC5,ARHGAP21,FAM91A1,DPYSL5,CENPC1,ERC1,CPNE5,MED13L,TNPO1,EXPH5,ARHGEF10,VASN,TTC3,EPN2,GM12258,EVA1B,RIC1,NISCH,MED13,PRKCA,ZYG11B,LPIN2,ATP11A,NCOA1,PXDN,ERCC6,SVEP1,PHLPP1,TSC1,JADE2,SBNO1,PAN3,AA986860,KLF11,BCR,AGAP1,SLC12A5,MARF1,ATP2B1,BCAN,PHF3,WWC2,FOXO3,RASGEF1A,CCDC82,HSPG2,FZD4,NCOA2,PPP1R13B,SKI,CECR2,FGD6,AGO4,DDX6,TBC1D24,KANK2,ELF2,FAM160A2,SNX33,EML6,4932438A13RIK,MACO1,MON2,ARHGAP35,DCAF6,GOLGB1,SHANK3,CLSTN1,ZZZ3,FOXO1,POLR3F,DLL4,RBPJL,DIDO1,POU2F1,DOP1B,IGF2BP1,FNDC3B,E130308A19RIK,RANBP10,ATP11C,CTBP2,NOTCH4,SETD1A,IPO13,RNF38,ZBTB34,PAG1,DNMT3A,ZBTB16,PLD1,CTTNBP2NL,NPR1,DCHS1,ZFP282,PTPRS,LIMCH1,STXBP5,USP37,ARRDC2,NCOR2,AMOTL1,SIPA1L3,VLDLR,BRWD3,ZMYND11,TRAPPC8,GK5,GABBR1,USP49,ROCK2,SALL2,CBFA2T3,PPP6R2,FUT11,ATXN2,PLEC,TAOK1,ATXN7,SPTBN1,KDM3B,TMEM164,ATP6V1A,CNOT6,CUX1,DVL3,CASKIN1,ZMYM4,WAC,IRF2BPL,ADGRL1,TMTC3,PCNX
Zc3h12c	-0.332693	0.00266347	0.0226409														TF	Factor: LRF; motif: GGGGKYNNB; match class: 1	TF:M01100_1	6.81764e-08	7.16637	1141	690	79	21836	NOTCH3,AGRN,RUSC2,TBC1D16,NDST1,AFF4,MBD1,ESR2,HMG20A,CCBE1,RUFY2,TNPO1,ARHGEF17,RSF1,FNDC1,ZYG11B,PHF24,PXDN,ANKRD63,JADE2,TNRC6C,ATXN1L,PAN3,PELI2,ASXL2,SPRED1,FOXO3,PTPRF,NCOA2,2700081O15RIK,SKI,CECR2,ATRNL1,PRRC2B,DDX6,ELF2,SEMA6D,SHROOM4,MACO1,ZFP532,ETS2,DCAF6,CKAP5,SHANK3,CACHD1,ZZZ3,SLC2A13,ZFP865,INSR,POU2F1,ZFP236,CTBP2,ANGPTL2,NTN4,DNMT3A,SAMD8,ZFP282,CRYBG3,PTPRS,NCOR2,FBXL20,BRPF3,TAOK1,PLEKHA5,GPR137C,SPPL3,WNT3A,KDM3B,ZFP174,TMEM164,CHD3,SNED1,SYNE2,STAG2,FLYWCH2,ADGRL1,SLC9A5,ANO8,UNK
Cap2	0.414501	0.00269121	0.0228279														TF	Factor: E2F-1; motif: TTTSGCGS	TF:M00431	9.1134e-08	7.04032	5974	690	266	21836	DAB2IP,SH3RF3,ACAA1B,PARD6B,ARHGEF11,LRP4,NPNT,MAGI1,ARHGAP31,ABL1,COL4A2,MERTK,ZFP518A,COL4A1,NPTX1,SHROOM2,NR2C2,SLC24A4,MECP2,ADAMTSL3,ITGA3,NCOA6,MEGF6,ZCCHC14,ZC3HAV1L,BEX1,HOOK3,SERINC5,TLN2,SASH1,FAM91A1,TEAD4,ZFP26,ZFP871,RUFY2,LRCH1,EPB41L2,ERC1,CPNE5,MED13L,TRPC6,TNPO1,EXPH5,TSC2,DENND3,WDFY3,SRGAP2,VASN,GLG1,LHFP,TTC3,HECW2,PCDHGB4,NAV2,CLTC,ANKRD44,RSF1,KAZN,RNF144B,PCDHGA10,RIC1,TAOK2,HS2ST1,NIPBL,FRS2,RBM33,DUSP11,SETD7,IP6K2,PXDN,PBX3,ERCC6,CIPC,SVEP1,PHLPP1,CASP2,MORC2A,JADE2,ADAP2,SBNO1,DSTYK,ZFP69,PDS5A,WIPI2,PKD1,ATXN1L,ITGA1,ASH1L,PELI2,ASXL2,UTRN,SLC12A5,ATP2B1,FOXO3,FAM120C,GTF3C1,PCSK5,TMEM28,ZFP46,TMEM238,DRAM1,IL17RD,KLHL29,HSPG2,PLXNA1,FZD4,NCOA2,OPA1,2700081O15RIK,TBC1D2,IPMK,ZC3H12C,SORT1,SKI,CECR2,UBE4B,ATRNL1,FGD6,STX3,PRRC2B,CREBRF,RALGAPB,MED23,ADCY2,ZFP319,SEMA3E,SFSWAP,REEP1,AGO4,ELF2,ZBTB43,ANGPTL4,USP6NL,CCDC18,SOGA1,SNX33,USP45,TNKS,MACO1,BIRC6,ZFP532,CEP68,ARHGAP35,DCAF6,SPECC1L,CACHD1,ZZZ3,FOXO1,WASF2,STK32A,PRX,IGFBP7,BACE1,CDIP1,DIDO1,CHRNB1,IGF2BP1,SRGAP1,SLCO3A1,FANCM,DOCK1,KCNN3,SLC10A7,E130308A19RIK,NBR1,ATP11C,PLEKHD1,RNF6,FGFR2,DENND1B,ANGPTL2,FAT4,KCTD18,ARAF,NTN4,STAU1,CLIC5,SMG1,TRIP11,TNRC18,SCARF2,PTPRK,PLD1,SAMD8,CRYBG3,CATSPERE2,PLEKHN1,PHKA2,SBF2,LIMCH1,ZSWIM8,STXBP5,USP37,ARRDC2,PPP6R3,NCOR2,SF1,BRPF3,IPO9,LIMS2,ZBTB21,BRD1,ZFP579,ZDHHC21,2810021J22RIK,FAT3,B3GLCT,CDS2,BRWD3,UNC13B,CTDSPL2,TRAPPC8,ING3,MDFI,CTCF,ANKRD16,INPP5K,USP49,ROCK2,ZEB1,EXOC8,LRAT,APPL1,RGS9,AP4E1,ZFP518B,LARP4,PLEC,TAOK1,PLEKHA5,CYREN,TFCP2,GLCCI1,LTBP2,LDLRAD3,GPR137C,KCNF1,SPPL3,ARL10,KDM3B,ANKS1,ZFP174,FBXL18,TAF1,GPSM1,ATP6V1A,PLXNA2,MDFIC,CUX1,ATP7A,SMPD4,EZH1,WAC,SNED1,ARHGEF39,SYNE2,HIF1AN,ICE1,STAG2,FAM120A,EDEM3,TEX11,ADGRL1,SLC9A5,ROR1,UNK
Psme3	0.145996	0.00271521	0.0229824														TF	Factor: WT1; motif: SMCNCCNSC	TF:M01118	9.54706e-08	7.02013	8128	690	339	21836	BAHCC1,AGO1,NOTCH3,HMBOX1,CDH13,DAB2IP,AGRN,SH3RF3,ACAA1B,PARD6B,LRP4,ITPKB,NPNT,ARHGAP31,PTPRM,NID1,LAMB3,RUSC2,NDST1,AFF4,ZFP518A,MYO1C,NPR2,PHF20,NPTX1,SHROOM2,NR2C2,SLC24A4,MECP2,ADAMTSL3,RLIM,ITGA3,NCOA6,ESR2,ZCCHC14,RAB4A,ZC3HAV1L,BEX1,MYOF,SERPINA3M,ARHGAP21,TLN2,KDR,EHD2,CENPC1,CCBE1,LRCH1,EPB41L2,LAMC2,ERC1,TANC1,CDC42BPA,SP1,CPNE5,MED13L,CPD,TNPO1,FRY,DENND3,GSK3B,WDFY3,SRGAP2,BDNF,NOTCH1,ARHGEF17,PCDHGB4,NAV2,CLTC,ABL2,MGA,RSF1,GPATCH8,ARHGAP23,FNDC1,EVA1B,STIMATE,NISCH,HS2ST1,MED13,CBLB,NIPBL,FRS2,ZYG11B,LPIN2,LRRK2,SETD5,ACVR2B,ARHGEF2,ATP11A,NCOA1,IP6K2,PBX3,AKAP13,TRIO,CASP2,MORC2A,TEF,JADE2,SBNO1,F2R,ARHGEF18,ZFP69,TNRC6C,LMO7,FZD8,SEC14L4,ATXN1L,PAN3,PITPNM2,TMEM63B,F7,ASH1L,PELI2,KLF11,UTRN,AGAP1,SCAF11,SLC12A5,TECPR1,GLB1L3,ATP2B1,MAP3K5,PHF3,SPRED1,WWC2,FOXO3,GATAD2B,FAM120C,PALD1,PCSK5,TMEM28,CORO2B,ZFP46,KDM5D,PLXNA1,FZD4,NCOA2,2700081O15RIK,TBC1D2,NKAIN1,PPP1R13B,SECISBP2L,WASHC4,SORT1,REST,MKRN3,CECR2,UBE4B,ATRNL1,FGD6,PRRC2B,CREBRF,TNS1,RB1CC1,SFSWAP,AAK1,DDX6,KANK2,ELF2,MLXIP,SEMA6D,USP6NL,AMOTL2,RERE,LRP6,DICER1,VIRMA,MXRA8,FBLN5,SNX33,SHROOM4,NLK,CCDC167,4932438A13RIK,MACO1,BIRC6,ZFP532,ETS2,MON2,RASSF8,SOS1,CEP68,ARHGAP35,TRRAP,DCAF6,BCL9L,HGF,PRMT8,LETMD1,ZC3H11A,PIKFYVE,GOLGB1,SHANK3,FOXO1,POLR3F,STK32A,DLL4,CLCN5,ZFP865,PRX,IGFBP7,INSR,CDIP1,RBPJL,CAMSAP2,POU2F1,DOP1B,CPEB4,IGF2BP1,SH3PXD2A,FNDC3B,SRGAP1,CCDC9B,SSH2,SRC,NAV1,KCNN3,NYNRIN,SLC10A7,E130308A19RIK,NBR1,ATP11C,TSPAN15,RNF6,ZFP236,SRPX2,CTBP2,EIF2AK4,YEATS2,DENND1B,SETD1A,ZFP609,PUM1,RBM5,NTN4,PAG1,STAU1,DNMT3A,ZBTB16,SLC6A9,CLIC5,GPBP1L1,TNRC18,CTTNBP2NL,NPR1,SAMD8,DCHS1,CATSPERE2,PLEKHN1,VAV3,PER2,SBF2,LIMCH1,ZSWIM8,PRELP,GDNF,STXBP5,USP37,MCOLN1,PPP2R5E,PPP6R3,SF1,CAMSAP1,BTBD7,FBXL20,MYORG,ZFP334,BRPF3,PTPRB,ZMYM3,ZFP579,CCDC88A,PCDH12,ZDHHC21,FAT3,GOLGA1,RUBCN,BRWD3,ZMYND11,CEP72,CTDSPL2,ING3,GK5,GABBR1,MDFI,CTCF,ANKRD16,SALL2,GNA13,ZEB1,CBFA2T3,PPP6R2,ENPP2,RC3H1,ATXN2,PLEC,TAOK1,CRK,WWP1,PLEKHA5,TFCP2,GLCCI1,MYH10,ATXN7,GPR137C,SPPL3,WNT3A,SPTBN1,NTN5,ANKS1,TAF1,GPSM1,TMEM164,CHD3,TRIP6,CNOT6,MAPKBP1,STX5A,FOXJ2,MDFIC,PRRG1,CUX1,CASKIN1,ZMYM4,EZH1,WAC,SYNE2,STAG2,IRF2BPL,CFAP97,FLYWCH2,KIF1B,ADGRL1,ANO1,ACACA,SLC9A5,ROR1,UNK,PCNX
Wdyhv1	0.320156	0.00271692	0.0229846														TF	Factor: CPBP; motif: SNCCCNN	TF:M01822	9.58723e-08	7.01831	21116	690	690	21836	LAMA3,BAHCC1,AGO1,LAMC1,NOTCH3,HMBOX1,SLC22A23,CDH13,DAB2IP,AGRN,SH3RF3,ACAA1B,PARD6B,ARHGEF11,LRP4,ITPKB,ATF7,TRARG1,NPNT,MAGI1,ARHGAP31,PTPRM,NID1,ARID1B,LAMB3,RUSC2,TBC1D16,NDST1,AFF4,SPTAN1,ABL1,COL4A2,MERTK,ZFP518A,COL4A1,MYO1C,MBD1,NPR2,COL4A3,ABCA3,RADIL,PHF20,USP54,NPTX1,SHROOM2,NR2C2,RBFOX2,SLC24A4,MECP2,ADAMTSL3,DOCK9,RLIM,ITGA3,MRTFB,STARD8,NCOA6,NDNF,FABP1,ESR2,MEGF6,STARD9,ZCCHC14,RAB4A,PCNT,ZC3HAV1L,HMG20A,BEX1,HOOK3,ZFP318,MYOF,SERINC5,SERPINA3M,ARHGAP21,TLN2,SYNRG,SASH1,KDR,COL6A1,FAM91A1,HMCN1,TEAD4,ZFP26,ADGRF5,DPYSL5,BMP4,EHD2,SLC26A9,CENPC1,PHC3,D630045J12RIK,ZFP871,CCBE1,RUFY2,LRCH1,EPB41L2,LAMC2,ERC1,TANC1,AP2A2,FAM160B1,STAB1,CDC42BPA,SP1,CPNE5,MED13L,TRPC6,CPD,TNPO1,EXPH5,TSC2,HIF3A,FRY,APPBP2,ARHGEF10,DENND3,GSK3B,WDFY3,SRGAP2,VASN,GLG1,SCEL,BDNF,NOTCH1,SLC34A2,LHFP,ARHGEF17,SLC19A3,TTC3,HECW2,PCDHGB4,NAV2,ZFP398,CLTC,ANKRD44,ABL2,MGA,EPN2,RSF1,GPATCH8,ZDHHC14,ZFP809,KAZN,PTK2,GM12258,ARHGAP23,LMTK2,RNF144B,NPW,FNDC1,PCDHGA10,POT1A,EVA1B,RIC1,STIMATE,TAOK2,EXOC6B,NISCH,HS2ST1,MED13,CBLB,NIPBL,PRKCA,PLA2G1B,TMEM204,FRS2,ZMYM6,MXD4,ZYG11B,FLCN,LPIN2,KLF8,FLT4,RBM33,PHF24,LRRK2,SETD5,ACVR2B,ARHGEF2,DUSP11,SETD7,UBR3,ATP11A,ATRN,NCOA1,ATF7IP,IP6K2,PGC,PXDN,PBX3,ERCC6,AKAP13,CIPC,BPIFB5,TRIO,SVEP1,PHLPP1,CASP2,MORC2A,TEF,ANKRD63,TSC1,JADE2,ADAP2,SBNO1,UBE4A,GPD2,DSTYK,F2R,ARHGEF18,ZFP69,TNRC6C,LMO7,FZD8,PDS5A,WIPI2,PKD1,USP31,LRCH3,SEC14L4,ATXN1L,ITGA1,CRACR2A,PAN3,BICRAL,PITPNM2,TMEM63B,F7,TTYH2,SLC10A6,ASH1L,AA986860,PELI2,KLF11,ASXL2,UTRN,BCR,AGAP1,SCAF11,SLC12A5,TECPR1,GLB1L3,MARF1,ATP2B1,MAP3K5,MYH7,BCAN,ACOT2,PHF3,SPRED1,WWC2,ZFP507,FOXO3,RASGEF1A,GATAD2B,SERINC1,FAM120C,GTF3C1,CEP295,PALD1,PCSK5,TMEM28,CORO2B,FAM178B,ZFP46,TMEM238,SMAD9,DRAM1,IL17RD,KLHL29,PTPRF,CCDC82,KDM5D,NCKAP5,HSPG2,PLXNA1,FZD4,NCOA2,GLCE,OPA1,2700081O15RIK,TBC1D2,CNNM3,NKAIN1,PPP1R13B,SECISBP2L,ACO1,KDSR,PCDH1,IPMK,WASHC4,ZC3H12C,SORT1,REST,SKI,MKRN3,ANGPT2,CECR2,UBE4B,ATRNL1,ANXA4,FGD6,HYAL1,STX3,TOR1AIP2,PRRC2B,CREBRF,ZDHHC3,TNS1,MICAL2,RALGAPB,MED23,H60C,ADCY2,RB1CC1,ZFP319,SEMA3E,PLCD3,SFSWAP,REEP1,AGO4,AAK1,DDX6,TBC1D24,SCARF1,KANK2,ELF2,ZBTB43,FOCAD,NUP160,MLXIP,VPS39,SEMA6D,ANGPTL4,USP6NL,FAM160A2,AMOTL2,RERE,LRP6,CEP85L,FAM71F2,DICER1,CCDC18,ABCC5,SOGA1,VIRMA,HBP1,KLHL28,MXRA8,FBLN5,SNX33,MEGF8,SHROOM4,NLK,USP45,TNKS,MED1,EML6,TTC37,PIK3CB,CCDC167,4932438A13RIK,GIGYF2,MACO1,BIRC6,ZFP532,ETS2,MON2,RASSF8,ZFP568,SOS1,CEP68,ARHGAP35,TRRAP,DCAF6,METTL21E,BCL9L,HGF,TEK,ARFGEF2,PRMT8,LETMD1,RAB11FIP1,ZC3H11A,PIKFYVE,GOLGB1,CKAP5,SHANK3,SPECC1L,CLSTN1,SNRNP200,RALGAPA1,RTKN,CACHD1,ZZZ3,FOXO1,POLR3F,TULP1,WASF2,P3H2,STK32A,6030458C11RIK,TACC1,DLL4,CLCN5,SLC2A13,ZFP865,SLC12A6,PRX,FAM168A,ZRSR1,IGFBP7,INSR,BACE1,TRPC3,CDIP1,RBPJL,DIDO1,CAMSAP2,ACOT11,POU2F1,DOP1B,CHRNB1,PEF1,RAP1GAP,CPEB4,IGF2BP1,ARHGAP8,SH3PXD2A,GOSR1,FNDC3B,INPP5B,SRGAP1,NUFIP2,CCDC9B,SSH2,SLCO3A1,SRC,GCC2,NAV1,FANCM,DOCK1,KCNN3,LAMB2,NYNRIN,SLC10A7,CPM,E130308A19RIK,NBR1,RANBP10,RBM41,ATP11C,PLEKHD1,ANKRD24,TSPAN15,RNF6,ZFP236,FGFR2,SRPX2,CTBP2,NOTCH4,EIF2AK4,EPOP,YEATS2,DENND1B,NCR1,SETD1A,ANGPTL2,ZFP609,PUM1,FAT4,KCTD18,RBM5,AHCTF1,ARAF,IPO13,NTN4,RNF38,ZBTB34,PAG1,STAU1,SLC39A13,DNMT3A,ZBTB16,SLC6A9,CLIC5,SMG1,TJP2,TRIP11,TIGD5,GPBP1L1,IWS1,TNRC18,SCARF2,SIPA1L2,PTPRK,PLD1,CTTNBP2NL,NPR1,SAMD8,IMPACT,DCHS1,ZFP282,CRYBG3,CATSPERE2,SPG20,PLEKHN1,PTPRS,VAV3,PER2,PHKA2,SBF2,LIMCH1,ZSWIM8,PRELP,GDNF,STXBP5,USP37,MCOLN1,HERC1,RBFOX3,2510009E07RIK,ARRDC2,PPP2R5E,ZFP458,PPP6R3,NCOR2,SF1,CAMSAP1,AMOTL1,ACP2,TRPM7,BTBD7,FBXL20,SIPA1L3,MYORG,ZFP334,BRPF3,IPO9,VLDLR,PTPRB,PARP4,ZFP59,KIF13A,LIMS2,ZBTB21,ZMYM3,BRD1,ZFP579,LRIG2,CCDC88A,PCDH12,ZDHHC21,2810021J22RIK,FAT3,GOLGA1,B3GLCT,CDS2,RUBCN,BRWD3,KDM6B,ZMYND11,UNC13B,CEP72,CTDSPL2,TRAPPC8,ING3,COX17,RPRD2,CSPG4,GK5,GABBR1,MDFI,POU6F1,CTCF,RHBDF1,SCMH1,ANKRD16,INPP5K,USP49,ROCK2,SALL2,GNA13,ZEB1,EXOC8,EXOC3L,SF3B1,CBFA2T3,PPP6R2,LRAT,ENPP2,APPL1,RC3H1,RGS9,ATP6V0A1,FUT11,AMHR2,ATXN2,AP4E1,ZFP518B,LARP4,PLEC,VPS13B,TAOK1,CRK,WWP1,USP48,PLEKHA5,CYREN,SLC6A14,ZZEF1,TFCP2,GLCCI1,TIGD3,LTBP2,MYH10,ATXN7,PIK3R4,LDLRAD3,GPR137C,KCNF1,SPPL3,WNT3A,SPTBN1,FAM120B,PEAR1,ARL10,NTN5,KDM3B,COL4A4,ANKS1,ZFP174,FBXL18,TAF1,LRIG3,GPSM1,TMEM164,ATP6V1A,CHD3,TRIP6,PLXNA2,CNOT6,MAPKBP1,RAD50,FIG4,SLX1B,STX5A,FOXJ2,VSTM2A,OSBPL5,NDUFB2,DGKA,MDFIC,PRRG1,CUX1,DVL3,ATP7A,CASKIN1,ZMYM4,SMPD4,EZH1,WAC,SNED1,ARHGEF39,SYNE2,HIF1AN,ICE1,STAG2,DAAM2,IRF2BPL,FAM120A,GRAMD2,TRIP12,CFAP97,FLYWCH2,EDEM3,KIF1B,TEX11,ADGRL1,TMTC3,ATXN3,ADCY7,ANO1,ACACA,SLC9A5,ROR1,GM14412,ANO8,BCL2L11,UNK,PCNX
Srl	0.915212	0.00272058	0.0229906														TF	Factor: EGR-1; motif: TGCGTGGGCGK	TF:M01972	1.60948e-07	6.79331	4136	690	199	21836	LAMA3,AGO1,LAMC1,AGRN,SH3RF3,PARD6B,ARHGEF11,ARHGAP31,ARID1B,TBC1D16,AFF4,COL4A2,ZFP518A,COL4A1,RADIL,NPTX1,NR2C2,NCOA6,ZCCHC14,HMG20A,HOOK3,ZFP318,SYNRG,EHD2,D630045J12RIK,LRCH1,EPB41L2,ERC1,SP1,DENND3,WDFY3,NOTCH1,TTC3,CLTC,ANKRD44,ABL2,MGA,RSF1,GPATCH8,PTK2,EVA1B,NIPBL,PRKCA,ZMYM6,MXD4,LPIN2,PHF24,DUSP11,ATRN,ERCC6,TRIO,CASP2,MORC2A,ANKRD63,ADAP2,LMO7,FZD8,PKD1,USP31,LRCH3,PAN3,TMEM63B,TTYH2,ASH1L,PELI2,AGAP1,SCAF11,ATP2B1,MAP3K5,PHF3,WWC2,ZFP507,FOXO3,RASGEF1A,FAM120C,CEP295,PALD1,CORO2B,ZFP46,DRAM1,IL17RD,KLHL29,PLXNA1,FZD4,NCOA2,2700081O15RIK,TBC1D2,CNNM3,NKAIN1,PPP1R13B,WASHC4,SORT1,REST,CECR2,UBE4B,STX3,TOR1AIP2,PRRC2B,CREBRF,ADCY2,DDX6,TBC1D24,ZBTB43,ANGPTL4,USP6NL,SOGA1,SNX33,NLK,PIK3CB,4932438A13RIK,MACO1,BIRC6,ETS2,MON2,CEP68,CKAP5,SHANK3,RALGAPA1,ZZZ3,FOXO1,6030458C11RIK,TACC1,DLL4,PRX,IGFBP7,BACE1,CDIP1,DIDO1,CAMSAP2,DOP1B,RAP1GAP,FNDC3B,DOCK1,SLC10A7,E130308A19RIK,NBR1,PLEKHD1,TSPAN15,ZFP236,CTBP2,YEATS2,DENND1B,ZFP609,KCTD18,IPO13,RNF38,SLC39A13,DNMT3A,TNRC18,SCARF2,NPR1,SAMD8,DCHS1,SPG20,ZSWIM8,STXBP5,USP37,ARRDC2,PPP2R5E,SF1,CAMSAP1,BTBD7,FBXL20,BRPF3,ZBTB21,2810021J22RIK,RUBCN,BRWD3,UNC13B,CEP72,CTDSPL2,GABBR1,CTCF,RHBDF1,ZEB1,CBFA2T3,LARP4,VPS13B,LDLRAD3,GPR137C,WNT3A,SPTBN1,NTN5,ANKS1,CHD3,PLXNA2,MAPKBP1,DVL3,CASKIN1,ZMYM4,SMPD4,EZH1,WAC,DAAM2,ADGRL1,ATXN3,SLC9A5,ANO8,BCL2L11
Ighv6-3	1.63495	0.00272197	0.0229906														TF	Factor: Pax-5; motif: BCNNNRNGCANBGNTGNRTAGCSGCHNB	TF:M00143	1.62886e-07	6.78812	10845	690	425	21836	LAMA3,AGO1,HMBOX1,SLC22A23,CDH13,DAB2IP,AGRN,SH3RF3,ACAA1B,LRP4,ITPKB,ATF7,TRARG1,MAGI1,ARHGAP31,PTPRM,NID1,ARID1B,LAMB3,RUSC2,NDST1,SPTAN1,ABL1,COL4A2,MERTK,ZFP518A,COL4A1,MYO1C,MBD1,NPR2,COL4A3,ABCA3,NPTX1,NR2C2,RBFOX2,ADAMTSL3,RLIM,ITGA3,MRTFB,NDNF,MEGF6,RAB4A,PCNT,HMG20A,ZFP318,MYOF,SERINC5,SERPINA3M,ARHGAP21,SYNRG,SASH1,COL6A1,FAM91A1,HMCN1,ADGRF5,DPYSL5,BMP4,EHD2,SLC26A9,CENPC1,PHC3,D630045J12RIK,ZFP871,CCBE1,RUFY2,LRCH1,EPB41L2,LAMC2,TANC1,AP2A2,FAM160B1,CDC42BPA,CPNE5,MED13L,TRPC6,TNPO1,ARHGEF10,DENND3,GSK3B,WDFY3,SRGAP2,GLG1,BDNF,NOTCH1,ARHGEF17,SLC19A3,HECW2,NAV2,CLTC,EPN2,ZDHHC14,ZFP809,PTK2,GM12258,ARHGAP23,NPW,FNDC1,EVA1B,TAOK2,NISCH,MED13,CBLB,PRKCA,PLA2G1B,FRS2,MXD4,FLCN,LPIN2,KLF8,FLT4,RBM33,PHF24,LRRK2,SETD5,ACVR2B,UBR3,ATP11A,ATRN,NCOA1,ATF7IP,PXDN,AKAP13,CIPC,BPIFB5,SVEP1,PHLPP1,MORC2A,TEF,ANKRD63,TSC1,JADE2,GPD2,F2R,ARHGEF18,TNRC6C,LMO7,FZD8,PDS5A,WIPI2,PKD1,USP31,LRCH3,SEC14L4,ATXN1L,ITGA1,PAN3,F7,TTYH2,SLC10A6,ASH1L,AA986860,KLF11,UTRN,SCAF11,TECPR1,GLB1L3,MARF1,MAP3K5,MYH7,BCAN,ACOT2,PHF3,SPRED1,FOXO3,RASGEF1A,FAM120C,GTF3C1,CEP295,PALD1,PCSK5,ZFP46,TMEM238,SMAD9,IL17RD,KLHL29,PTPRF,FZD4,GLCE,2700081O15RIK,TBC1D2,CNNM3,NKAIN1,ACO1,KDSR,IPMK,WASHC4,ZC3H12C,REST,SKI,MKRN3,CECR2,UBE4B,ATRNL1,FGD6,HYAL1,TOR1AIP2,PRRC2B,CREBRF,ZDHHC3,TNS1,RALGAPB,H60C,ADCY2,RB1CC1,PLCD3,SCARF1,KANK2,ELF2,MLXIP,SEMA6D,FAM160A2,AMOTL2,RERE,DICER1,CCDC18,ABCC5,SOGA1,FBLN5,SNX33,SHROOM4,USP45,TNKS,MED1,PIK3CB,4932438A13RIK,GIGYF2,BIRC6,ETS2,MON2,ZFP568,ARHGAP35,TRRAP,DCAF6,ARFGEF2,PRMT8,LETMD1,PIKFYVE,SHANK3,CLSTN1,RALGAPA1,RTKN,CACHD1,ZZZ3,P3H2,STK32A,6030458C11RIK,TACC1,DLL4,SLC2A13,ZFP865,SLC12A6,PRX,IGFBP7,INSR,TRPC3,DIDO1,CAMSAP2,POU2F1,DOP1B,CHRNB1,IGF2BP1,SH3PXD2A,SRGAP1,NUFIP2,CCDC9B,SLCO3A1,GCC2,NAV1,NYNRIN,SLC10A7,ATP11C,PLEKHD1,TSPAN15,ZFP236,FGFR2,CTBP2,EPOP,YEATS2,DENND1B,NCR1,SETD1A,ANGPTL2,PUM1,FAT4,AHCTF1,IPO13,NTN4,ZBTB34,PAG1,STAU1,SLC39A13,DNMT3A,ZBTB16,SLC6A9,CLIC5,TJP2,TRIP11,TIGD5,GPBP1L1,TNRC18,CTTNBP2NL,NPR1,SAMD8,IMPACT,DCHS1,ZFP282,PLEKHN1,PTPRS,PER2,SBF2,LIMCH1,PRELP,GDNF,STXBP5,MCOLN1,HERC1,2510009E07RIK,PPP2R5E,ZFP458,PPP6R3,NCOR2,CAMSAP1,AMOTL1,BTBD7,FBXL20,SIPA1L3,BRPF3,VLDLR,ZFP59,KIF13A,LIMS2,ZBTB21,ZMYM3,ZFP579,LRIG2,PCDH12,ZDHHC21,FAT3,GOLGA1,B3GLCT,RUBCN,BRWD3,KDM6B,UNC13B,CEP72,TRAPPC8,CSPG4,GK5,MDFI,POU6F1,INPP5K,ROCK2,SALL2,GNA13,ZEB1,EXOC8,EXOC3L,SF3B1,CBFA2T3,LRAT,ENPP2,RC3H1,FUT11,AMHR2,ATXN2,ZFP518B,LARP4,CRK,WWP1,ZZEF1,TFCP2,GLCCI1,LTBP2,MYH10,ATXN7,PIK3R4,LDLRAD3,KCNF1,SPPL3,WNT3A,SPTBN1,FAM120B,ARL10,NTN5,COL4A4,ANKS1,ZFP174,FBXL18,LRIG3,GPSM1,TMEM164,ATP6V1A,TRIP6,PLXNA2,SLX1B,FOXJ2,OSBPL5,DGKA,MDFIC,DVL3,ATP7A,CASKIN1,EZH1,WAC,SNED1,ARHGEF39,SYNE2,HIF1AN,ICE1,STAG2,DAAM2,IRF2BPL,FAM120A,FLYWCH2,EDEM3,KIF1B,TEX11,ADGRL1,TMTC3,SLC9A5,ROR1,ANO8,BCL2L11,UNK,PCNX
Sort1	-0.193646	0.00273343	0.0230527														TF	Factor: Tfap2a; motif: TGCCCYNRGGCA; match class: 1	TF:M04155_1	1.89719e-07	6.72189	3164	690	162	21836	NOTCH3,SLC22A23,SH3RF3,PARD6B,ITPKB,NPNT,MAGI1,ARHGAP31,PTPRM,ARID1B,RUSC2,TBC1D16,NDST1,SHROOM2,NR2C2,ADAMTSL3,MEGF6,ZCCHC14,RAB4A,HOOK3,ZFP318,SYNRG,FAM91A1,TEAD4,PHC3,D630045J12RIK,RUFY2,STAB1,CDC42BPA,CPNE5,MED13L,CPD,SRGAP2,LHFP,ANKRD44,ABL2,ZDHHC14,PTK2,GM12258,LMTK2,NPW,RIC1,STIMATE,MED13,PRKCA,FRS2,FLCN,FLT4,PHF24,ACVR2B,ARHGEF2,SETD7,ATP11A,NCOA1,ERCC6,TRIO,MORC2A,ANKRD63,JADE2,ADAP2,DSTYK,FZD8,PAN3,PELI2,UTRN,AGAP1,SCAF11,ACOT2,SPRED1,GATAD2B,PALD1,PTPRF,HSPG2,FZD4,2700081O15RIK,TBC1D2,NKAIN1,ACO1,IPMK,ZC3H12C,SORT1,SKI,CECR2,ATRNL1,STX3,PRRC2B,CREBRF,ZDHHC3,ADCY2,SFSWAP,ELF2,ANGPTL4,LRP6,ABCC5,SHROOM4,CCDC167,BIRC6,MON2,SOS1,DCAF6,SHANK3,CACHD1,ZZZ3,FOXO1,POU2F1,CHRNB1,IGF2BP1,SH3PXD2A,SRGAP1,DOCK1,E130308A19RIK,ZFP236,FGFR2,CTBP2,ZFP609,AHCTF1,DNMT3A,ZBTB16,TJP2,SCARF2,PLD1,ZFP282,SPG20,PLEKHN1,PTPRS,SBF2,LIMCH1,BRPF3,KIF13A,ZBTB21,ZFP579,LRIG2,GOLGA1,B3GLCT,ZMYND11,UNC13B,ZEB1,EXOC8,CBFA2T3,PPP6R2,RC3H1,ATXN2,ZFP518B,VPS13B,CRK,PLEKHA5,GLCCI1,ATXN7,LDLRAD3,GPR137C,WNT3A,PEAR1,ARL10,NTN5,TAF1,MAPKBP1,CASKIN1,WAC,SNED1,FAM120A,ADGRL1,BCL2L11
Rps2	0.272189	0.00273366	0.0230527														TF	Factor: E2F-1; motif: NTTSGCGG	TF:M00430	2.37966e-07	6.62349	6957	690	298	21836	BAHCC1,NOTCH3,HMBOX1,SLC22A23,CDH13,SH3RF3,PARD6B,ARHGEF11,ATF7,ARHGAP31,ARID1B,RUSC2,ABL1,MERTK,ZFP518A,ABCA3,SHROOM2,SLC24A4,MECP2,ADAMTSL3,ITGA3,STARD8,NDNF,MEGF6,PCNT,BEX1,HOOK3,SERINC5,SASH1,KDR,ZFP871,ERC1,TANC1,CPNE5,MED13L,TRPC6,CPD,TNPO1,ARHGEF10,DENND3,GSK3B,WDFY3,SRGAP2,GLG1,HECW2,NAV2,ANKRD44,RSF1,ZDHHC14,ZFP809,PTK2,LMTK2,NPW,FNDC1,PCDHGA10,POT1A,EVA1B,HS2ST1,CBLB,NIPBL,PRKCA,ZMYM6,MXD4,ZYG11B,FLCN,LPIN2,RBM33,LRRK2,DUSP11,SETD7,PXDN,PBX3,ERCC6,CIPC,TRIO,SVEP1,MORC2A,ANKRD63,TSC1,JADE2,ADAP2,SBNO1,DSTYK,ARHGEF18,FZD8,PDS5A,WIPI2,PKD1,ITGA1,ASH1L,PELI2,ASXL2,UTRN,AGAP1,SCAF11,MARF1,ATP2B1,MAP3K5,SPRED1,FOXO3,SERINC1,FAM120C,GTF3C1,CEP295,PCSK5,TMEM28,DRAM1,PTPRF,HSPG2,FZD4,GLCE,2700081O15RIK,TBC1D2,SECISBP2L,KDSR,IPMK,SORT1,SKI,CECR2,UBE4B,ATRNL1,FGD6,PRRC2B,RALGAPB,MED23,RB1CC1,ZFP319,SEMA3E,PLCD3,SFSWAP,AGO4,AAK1,ELF2,ZBTB43,SEMA6D,USP6NL,LRP6,CEP85L,FAM71F2,CCDC18,ABCC5,HBP1,FBLN5,SNX33,NLK,USP45,TNKS,TTC37,4932438A13RIK,MACO1,BIRC6,ZFP568,CEP68,ARHGAP35,TRRAP,DCAF6,TEK,ARFGEF2,PIKFYVE,SHANK3,SNRNP200,RTKN,CACHD1,ZZZ3,FOXO1,POLR3F,WASF2,6030458C11RIK,SLC2A13,PRX,CDIP1,DIDO1,CAMSAP2,DOP1B,CHRNB1,IGF2BP1,SRGAP1,SSH2,SRC,GCC2,NAV1,FANCM,DOCK1,LAMB2,SLC10A7,CPM,E130308A19RIK,NBR1,ATP11C,PLEKHD1,TSPAN15,FGFR2,CTBP2,DENND1B,ANGPTL2,PUM1,FAT4,KCTD18,AHCTF1,ARAF,IPO13,NTN4,ZBTB34,PAG1,SLC39A13,CLIC5,TJP2,TIGD5,GPBP1L1,IWS1,TNRC18,PLD1,IMPACT,ZFP282,PLEKHN1,PHKA2,SBF2,LIMCH1,ZSWIM8,PRELP,STXBP5,USP37,ARRDC2,PPP2R5E,NCOR2,SF1,CAMSAP1,AMOTL1,ACP2,ZFP334,IPO9,PTPRB,KIF13A,ZBTB21,BRD1,CCDC88A,2810021J22RIK,FAT3,ZMYND11,UNC13B,CEP72,CTDSPL2,TRAPPC8,ING3,GK5,GABBR1,MDFI,CTCF,ANKRD16,INPP5K,USP49,ROCK2,ZEB1,EXOC8,CBFA2T3,LRAT,AP4E1,LARP4,PLEC,VPS13B,TAOK1,USP48,PLEKHA5,CYREN,ZZEF1,GLCCI1,PIK3R4,GPR137C,KCNF1,SPPL3,KDM3B,ANKS1,GPSM1,ATP6V1A,CHD3,TRIP6,FIG4,NDUFB2,CUX1,DVL3,ATP7A,ZMYM4,SMPD4,EZH1,SYNE2,HIF1AN,STAG2,DAAM2,CFAP97,EDEM3,KIF1B,TEX11,ADGRL1,TMTC3,ROR1,ANO8,UNK,PCNX
Gm4841	0.745101	0.00273722	0.0230634														TF	Factor: Sp2; motif: NYSGCCCCGCCCCCY; match class: 1	TF:M03567_1	2.39116e-07	6.62139	2487	690	135	21836	AGO1,LAMC1,NOTCH3,AGRN,ARHGEF11,AFF4,MYO1C,RADIL,PHF20,NCOA6,STARD9,RAB4A,ZFP318,SERINC5,ERC1,FAM160B1,CPNE5,MED13L,CPD,TNPO1,ARHGEF10,EPN2,EVA1B,NISCH,MED13,FRS2,ZYG11B,LPIN2,FLT4,ACVR2B,NCOA1,IP6K2,PXDN,BPIFB5,PHLPP1,ANKRD63,SBNO1,UBE4A,F2R,TMEM63B,KLF11,SCAF11,SLC12A5,MARF1,PHF3,SPRED1,CEP295,KLHL29,CCDC82,HSPG2,FZD4,NCOA2,PPP1R13B,SKI,UBE4B,PRRC2B,ZFP319,AGO4,DDX6,TBC1D24,ELF2,FAM160A2,CEP85L,CCDC18,EML6,PIK3CB,4932438A13RIK,MACO1,BIRC6,MON2,ARHGAP35,ARFGEF2,GOLGB1,SHANK3,CLSTN1,ZZZ3,FOXO1,ZFP865,PRX,DIDO1,POU2F1,DOP1B,IGF2BP1,FNDC3B,SRGAP1,E130308A19RIK,RANBP10,ATP11C,YEATS2,SETD1A,RNF38,ZBTB34,DNMT3A,NPR1,DCHS1,ZFP282,PTPRS,VAV3,SBF2,STXBP5,USP37,ARRDC2,PPP2R5E,NCOR2,CAMSAP1,LRIG2,BRWD3,ZMYND11,UNC13B,TRAPPC8,GABBR1,RHBDF1,ROCK2,CBFA2T3,PPP6R2,RC3H1,FUT11,PLEC,ATXN7,GPR137C,SPPL3,WNT3A,SPTBN1,ANKS1,GPSM1,FIG4,DVL3,CASKIN1,ZMYM4,WAC,SNED1,SYNE2,TRIP12,ADGRL1,SLC9A5
Slc9a2	0.445036	0.0027393	0.0230635														TF	Factor: CNOT3; motif: GGCCGCGSSS; match class: 1	TF:M01253_1	3.02987e-07	6.51858	603	690	51	21836	ARID1B,NDST1,AFF4,MYO1C,NPTX1,MED13L,TNPO1,WDFY3,SRGAP2,MED13,LPIN2,NCOA1,PBX3,PHLPP1,F2R,PDS5A,USP31,PAN3,BCR,SCAF11,ATP2B1,CORO2B,KLHL29,PTPRF,HSPG2,NCOA2,CNNM3,CECR2,SOGA1,ARHGAP35,RAB11FIP1,FOXO1,SLC2A13,TRPC3,E130308A19RIK,CTBP2,RNF38,PTPRK,PPP2R5E,BRPF3,KIF13A,ZMYND11,UNC13B,RHBDF1,ROCK2,APPL1,ATXN2,DVL3,EDEM3,ADGRL1,ROR1
Igkv4-68	2.25383	0.00274106	0.0230661														TF	Factor: E2F-4; motif: GNNGGCGGGAAN; match class: 1	TF:M09682_1	3.50448e-07	6.45538	1632	690	99	21836	LAMC1,CDH13,PARD6B,LRP4,ATF7,ABL1,MERTK,ADAMTSL3,NDNF,MEGF6,PCNT,DPYSL5,LRCH1,SP1,VASN,ABL2,RSF1,LMTK2,TAOK2,HS2ST1,MED13,ZYG11B,PBX3,PHLPP1,PDS5A,USP31,ATXN1L,PAN3,ASH1L,KLF11,UTRN,BCR,RASGEF1A,PTPRF,CCDC82,FZD4,NCOA2,GLCE,TBC1D2,CECR2,UBE4B,FGD6,PRRC2B,MED23,ADCY2,ELF2,FAM160A2,SNX33,NLK,BIRC6,PRMT8,ZC3H11A,PIKFYVE,ZZZ3,P3H2,INSR,POU2F1,DOP1B,IGF2BP1,SH3PXD2A,FNDC3B,FANCM,NYNRIN,SLC10A7,E130308A19RIK,CTBP2,ARAF,DNMT3A,GPBP1L1,NPR1,SAMD8,CRYBG3,PLEKHN1,VAV3,SBF2,USP37,MCOLN1,PPP6R3,ZFP579,B3GLCT,ZMYND11,CTDSPL2,ING3,CTCF,USP49,ROCK2,EXOC8,TIGD3,GPR137C,GPSM1,TMEM164,ATP6V1A,FOXJ2,MDFIC,PRRG1,CASKIN1,SYNE2,FLYWCH2,TMTC3
Cd83	0.63899	0.00274623	0.0230952														TF	Factor: E2F; motif: NCSCGCSAAAN	TF:M00919	6.45513e-07	6.19009	5198	690	235	21836	NOTCH3,DAB2IP,SH3RF3,PARD6B,ARHGEF11,LRP4,MAGI1,ARID1B,RUSC2,ABL1,COL4A2,MERTK,ZFP518A,COL4A1,NPTX1,SHROOM2,SLC24A4,MECP2,ADAMTSL3,ITGA3,NCOA6,MEGF6,ZCCHC14,PCNT,ZC3HAV1L,HOOK3,ZFP318,SERINC5,SASH1,FAM91A1,TEAD4,ZFP26,ZFP871,RUFY2,LRCH1,EPB41L2,LAMC2,ERC1,CPNE5,MED13L,TRPC6,TNPO1,EXPH5,TSC2,ARHGEF10,DENND3,GLG1,LHFP,SLC19A3,TTC3,PCDHGB4,NAV2,CLTC,RSF1,ZDHHC14,KAZN,RNF144B,NPW,PCDHGA10,EVA1B,RIC1,TAOK2,HS2ST1,CBLB,NIPBL,PRKCA,RBM33,DUSP11,SETD7,PXDN,PBX3,CIPC,SVEP1,PHLPP1,MORC2A,JADE2,ADAP2,ZFP69,PDS5A,WIPI2,PKD1,ITGA1,ASH1L,PELI2,ASXL2,UTRN,AGAP1,SLC12A5,MARF1,ATP2B1,MAP3K5,FOXO3,FAM120C,GTF3C1,CEP295,PCSK5,TMEM28,DRAM1,IL17RD,KLHL29,KDM5D,HSPG2,PLXNA1,FZD4,2700081O15RIK,TBC1D2,KDSR,IPMK,SORT1,SKI,MKRN3,CECR2,UBE4B,ATRNL1,FGD6,STX3,CREBRF,RALGAPB,ADCY2,RB1CC1,ZFP319,SFSWAP,AGO4,ELF2,SEMA6D,USP6NL,CCDC18,SOGA1,SNX33,USP45,MACO1,BIRC6,ZFP532,CEP68,CKAP5,SNRNP200,RTKN,CACHD1,FOXO1,WASF2,STK32A,SLC12A6,IGFBP7,RBPJL,DIDO1,CHRNB1,PEF1,DOCK1,KCNN3,LAMB2,SLC10A7,E130308A19RIK,NBR1,ATP11C,PLEKHD1,FGFR2,ANGPTL2,PUM1,KCTD18,ARAF,IPO13,NTN4,PAG1,CLIC5,SMG1,TRIP11,GPBP1L1,TNRC18,SCARF2,SAMD8,CRYBG3,CATSPERE2,PLEKHN1,PHKA2,STXBP5,USP37,ARRDC2,NCOR2,SF1,AMOTL1,ZFP334,BRPF3,PTPRB,LIMS2,ZBTB21,BRD1,ZDHHC21,FAT3,CDS2,RUBCN,BRWD3,CEP72,CTDSPL2,TRAPPC8,ING3,COX17,RPRD2,MDFI,CTCF,INPP5K,USP49,LRAT,RGS9,ZFP518B,PLEC,TAOK1,PLEKHA5,CYREN,TFCP2,GLCCI1,LTBP2,MYH10,KCNF1,ARL10,KDM3B,GPSM1,ATP6V1A,CHD3,TRIP6,CUX1,ATP7A,SMPD4,EZH1,SNED1,ICE1,STAG2,IRF2BPL,TRIP12,EDEM3,KIF1B,TEX11,ADGRL1,TMTC3,SLC9A5,ANO8
Myo18b	1.00525	0.00274742	0.0230952														TF	Factor: ZFP740; motif: NNNTWCCCCCCGGNRNN	TF:M02938	7.21369e-07	6.14184	3142	690	159	21836	LAMA3,BAHCC1,AGO1,ITPKB,ATF7,NPNT,SPTAN1,MERTK,ZFP518A,NR2C2,RBFOX2,SLC24A4,DOCK9,RLIM,NDNF,ZCCHC14,HOOK3,FAM91A1,BMP4,SLC26A9,CENPC1,D630045J12RIK,AP2A2,MED13L,TNPO1,FRY,APPBP2,NOTCH1,SLC34A2,LHFP,TTC3,HECW2,ZDHHC14,FNDC1,EVA1B,RIC1,NIPBL,LPIN2,SETD5,IP6K2,PBX3,MORC2A,TSC1,JADE2,SBNO1,DSTYK,F2R,PDS5A,USP31,ASH1L,BCR,SLC12A5,MARF1,ATP2B1,SPRED1,FAM120C,CORO2B,SMAD9,PTPRF,NCKAP5,HSPG2,PLXNA1,NCOA2,GLCE,OPA1,CNNM3,ZC3H12C,REST,MKRN3,CREBRF,TNS1,SFSWAP,RERE,LRP6,HBP1,NLK,CCDC167,MACO1,MON2,PRMT8,SHANK3,6030458C11RIK,TACC1,BACE1,CDIP1,POU2F1,DOP1B,IGF2BP1,SH3PXD2A,FNDC3B,SRGAP1,CCDC9B,SSH2,SLCO3A1,NYNRIN,NBR1,CTBP2,RBM5,AHCTF1,NTN4,STAU1,SLC39A13,DNMT3A,SLC6A9,TIGD5,GPBP1L1,SCARF2,DCHS1,CATSPERE2,PLEKHN1,VAV3,SBF2,LIMCH1,ZSWIM8,ARRDC2,PPP2R5E,PPP6R3,CAMSAP1,BTBD7,BRPF3,KIF13A,ZMYM3,ZFP579,CCDC88A,FAT3,RUBCN,BRWD3,KDM6B,ZMYND11,UNC13B,GABBR1,MDFI,POU6F1,CTCF,GNA13,ATXN2,LARP4,PLEC,PLEKHA5,GLCCI1,ATXN7,GPR137C,SPPL3,WNT3A,SPTBN1,KDM3B,ANKS1,GPSM1,CHD3,CNOT6,MDFIC,CUX1,CASKIN1,SYNE2,STAG2,GRAMD2,ATXN3,ROR1,UNK
Rest	-0.272713	0.00275072	0.0231107														TF	Factor: E2F; motif: NNTTTCGCGCN	TF:M08875	8.93289e-07	6.04901	5159	690	233	21836	LAMC1,NOTCH3,ACAA1B,PARD6B,NPNT,MAGI1,RUSC2,ABL1,COL4A2,ZFP518A,COL4A1,MYO1C,RADIL,PHF20,NPTX1,SHROOM2,NR2C2,SLC24A4,MECP2,ITGA3,NCOA6,NDNF,MEGF6,ZCCHC14,ZC3HAV1L,BEX1,HOOK3,SERINC5,ARHGAP21,TLN2,SASH1,TEAD4,ZFP26,DPYSL5,ZFP871,LRCH1,EPB41L2,CDC42BPA,SP1,CPNE5,TRPC6,TSC2,HIF3A,DENND3,SRGAP2,VASN,GLG1,BDNF,LHFP,TTC3,PCDHGB4,NAV2,CLTC,ANKRD44,RSF1,GPATCH8,PTK2,FNDC1,PCDHGA10,STIMATE,TAOK2,HS2ST1,NIPBL,TMEM204,FRS2,RBM33,SETD7,UBR3,IP6K2,PXDN,CIPC,TRIO,SVEP1,PHLPP1,CASP2,MORC2A,JADE2,PDS5A,WIPI2,PKD1,ATXN1L,ASH1L,PELI2,ASXL2,UTRN,AGAP1,MAP3K5,FOXO3,FAM120C,ZFP46,TMEM238,DRAM1,IL17RD,PTPRF,FZD4,NCOA2,OPA1,2700081O15RIK,TBC1D2,CNNM3,PPP1R13B,IPMK,ZC3H12C,SORT1,SKI,MKRN3,UBE4B,ATRNL1,FGD6,CREBRF,ZDHHC3,MICAL2,RALGAPB,MED23,ADCY2,ELF2,ANGPTL4,USP6NL,ABCC5,SOGA1,HBP1,SNX33,PIK3CB,CCDC167,ZFP532,ETS2,SOS1,LETMD1,GOLGB1,SPECC1L,CACHD1,ZZZ3,FOXO1,TULP1,P3H2,TACC1,PRX,BACE1,CDIP1,DIDO1,POU2F1,IGF2BP1,SSH2,SLCO3A1,FANCM,DOCK1,SLC10A7,ATP11C,RNF6,FGFR2,YEATS2,SETD1A,KCTD18,NTN4,STAU1,SLC39A13,DNMT3A,TRIP11,SCARF2,PTPRK,NPR1,ZFP282,CRYBG3,SPG20,PHKA2,GDNF,STXBP5,USP37,MCOLN1,2510009E07RIK,ARRDC2,PPP6R3,SF1,BRPF3,IPO9,PTPRB,LIMS2,ZMYM3,ZFP579,CCDC88A,ZDHHC21,GOLGA1,B3GLCT,BRWD3,CTDSPL2,ING3,CTCF,USP49,ZEB1,EXOC8,SF3B1,CBFA2T3,LRAT,APPL1,RC3H1,RGS9,FUT11,AP4E1,ZFP518B,VPS13B,TAOK1,PLEKHA5,TFCP2,GLCCI1,LTBP2,MYH10,LDLRAD3,KCNF1,SPTBN1,ARL10,KDM3B,ZFP174,FBXL18,TAF1,GPSM1,ATP6V1A,PLXNA2,CNOT6,MDFIC,CUX1,ZMYM4,EZH1,WAC,ARHGEF39,SYNE2,HIF1AN,ICE1,STAG2,FAM120A,EDEM3,TEX11,SLC9A5,UNK
A330076H08Rik	-0.69848	0.00275946	0.0231241														TF	Factor: E2F; motif: NKCGCGCSAAAN	TF:M00920	1.01772e-06	5.99237	4858	690	222	21836	NOTCH3,DAB2IP,SH3RF3,ARHGEF11,LRP4,MAGI1,RUSC2,ABL1,MERTK,ZFP518A,SHROOM2,SLC24A4,MECP2,ADAMTSL3,ITGA3,NCOA6,MEGF6,ZCCHC14,ZC3HAV1L,ZFP318,SERINC5,SASH1,FAM91A1,TEAD4,ZFP26,ZFP871,RUFY2,LRCH1,EPB41L2,LAMC2,ERC1,CPNE5,MED13L,TNPO1,EXPH5,TSC2,HIF3A,ARHGEF10,DENND3,GLG1,LHFP,SLC19A3,TTC3,PCDHGB4,NAV2,CLTC,RSF1,ZDHHC14,KAZN,RNF144B,NPW,PCDHGA10,EVA1B,RIC1,TAOK2,HS2ST1,CBLB,NIPBL,FRS2,FLCN,RBM33,DUSP11,SETD7,ATRN,IP6K2,PXDN,PBX3,CIPC,SVEP1,MORC2A,JADE2,ADAP2,ZFP69,PDS5A,WIPI2,PKD1,ITGA1,ASH1L,PELI2,ASXL2,UTRN,SLC12A5,MARF1,ATP2B1,MAP3K5,FOXO3,FAM120C,GTF3C1,PCSK5,TMEM28,DRAM1,IL17RD,KLHL29,KDM5D,HSPG2,FZD4,2700081O15RIK,TBC1D2,KDSR,IPMK,SORT1,SKI,MKRN3,CECR2,UBE4B,ATRNL1,FGD6,STX3,CREBRF,RALGAPB,ADCY2,RB1CC1,SFSWAP,TBC1D24,ELF2,SEMA6D,USP6NL,CCDC18,SOGA1,SNX33,USP45,MACO1,BIRC6,ZFP532,CEP68,CKAP5,SPECC1L,SNRNP200,RTKN,CACHD1,FOXO1,WASF2,STK32A,SLC12A6,IGFBP7,RBPJL,DIDO1,CHRNB1,PEF1,DOCK1,SLC10A7,E130308A19RIK,NBR1,PLEKHD1,FGFR2,ANGPTL2,KCTD18,ARAF,IPO13,NTN4,PAG1,DNMT3A,CLIC5,SMG1,TRIP11,TNRC18,SCARF2,SAMD8,CRYBG3,CATSPERE2,PLEKHN1,PHKA2,STXBP5,USP37,ARRDC2,NCOR2,SF1,AMOTL1,BRPF3,LIMS2,ZBTB21,BRD1,ZDHHC21,FAT3,RUBCN,BRWD3,ZMYND11,CTDSPL2,TRAPPC8,ING3,COX17,RPRD2,MDFI,CTCF,RHBDF1,INPP5K,USP49,ROCK2,LRAT,RGS9,AP4E1,ZFP518B,PLEC,TAOK1,WWP1,PLEKHA5,CYREN,GLCCI1,LTBP2,MYH10,KCNF1,ARL10,KDM3B,GPSM1,ATP6V1A,CHD3,CUX1,ATP7A,SMPD4,EZH1,SNED1,ICE1,STAG2,IRF2BPL,EDEM3,KIF1B,TEX11,ADGRL1,TMTC3,ATXN3,SLC9A5,ANO8
Nudt3	0.177227	0.00276558	0.0231568														TF	Factor: Plagl1; motif: NNNGGGGSSCCCCNNN	TF:M02786	1.07382e-06	5.96907	2000	690	113	21836	AGO1,NOTCH3,HMBOX1,SLC22A23,SH3RF3,ACAA1B,ARHGEF11,MAGI1,NID1,ARID1B,NDST1,AFF4,NPR2,COL4A3,RADIL,HOOK3,FAM91A1,EHD2,D630045J12RIK,RUFY2,TANC1,CPNE5,ABL2,GPATCH8,ARHGAP23,FNDC1,NIPBL,PRKCA,RBM33,PHF24,NCOA1,AKAP13,ANKRD63,JADE2,PKD1,ATXN1L,ASXL2,BCR,AGAP1,SCAF11,SLC12A5,MAP3K5,SPRED1,PCSK5,CORO2B,KLHL29,PTPRF,NCOA2,2700081O15RIK,PPP1R13B,IPMK,SORT1,REST,SKI,CECR2,RALGAPB,ADCY2,ELF2,SEMA6D,ANGPTL4,FBLN5,SNX33,SHROOM4,PIK3CB,CEP68,DCAF6,RAB11FIP1,CKAP5,CACHD1,ZZZ3,POLR3F,ZFP865,POU2F1,FNDC3B,NUFIP2,E130308A19RIK,ZFP236,CTBP2,EPOP,ANGPTL2,DNMT3A,ZBTB16,TIGD5,GPBP1L1,TNRC18,PTPRS,LIMCH1,AMOTL1,FBXL20,ZFP334,BRPF3,VLDLR,GABBR1,RHBDF1,USP49,ROCK2,ZEB1,CBFA2T3,ATXN2,ZFP518B,TAOK1,PLEKHA5,SPPL3,WNT3A,COL4A4,TMEM164,CHD3,CUX1,SYNE2,STAG2,FLYWCH2,ADGRL1,PCNX
Tma7	0.206375	0.00276786	0.0231568														TF	Factor: Klf7; motif: NNNRCCMCGCCCNNNN	TF:M02773	1.08821e-06	5.96329	4200	690	198	21836	NOTCH3,AGRN,ARHGEF11,ATF7,SPTAN1,MERTK,MYO1C,NPR2,RADIL,PHF20,STARD8,NCOA6,STARD9,ZCCHC14,RAB4A,HMG20A,HOOK3,ZFP318,SERINC5,KDR,EPB41L2,ERC1,FAM160B1,CDC42BPA,CPNE5,CPD,EXPH5,HIF3A,APPBP2,ARHGEF10,DENND3,NOTCH1,MGA,EPN2,GM12258,ARHGAP23,RIC1,STIMATE,TAOK2,EXOC6B,NISCH,FRS2,ZYG11B,LPIN2,FLT4,ACVR2B,UBR3,ATRN,NCOA1,IP6K2,PGC,PBX3,BPIFB5,PHLPP1,MORC2A,JADE2,ADAP2,SBNO1,F2R,ARHGEF18,FZD8,PKD1,TTYH2,KLF11,AGAP1,SLC12A5,MARF1,ATP2B1,RASGEF1A,SERINC1,FAM120C,ZFP46,IL17RD,CCDC82,HSPG2,FZD4,NCOA2,PPP1R13B,ACO1,KDSR,WASHC4,REST,MKRN3,CECR2,UBE4B,FGD6,MICAL2,MED23,ZFP319,SEMA3E,AGO4,DDX6,TBC1D24,KANK2,ELF2,FAM160A2,CEP85L,CCDC18,MXRA8,FBLN5,MEGF8,NLK,USP45,EML6,PIK3CB,4932438A13RIK,MACO1,BIRC6,MON2,ARHGAP35,DCAF6,ARFGEF2,PRMT8,RAB11FIP1,GOLGB1,CKAP5,CLSTN1,SNRNP200,RALGAPA1,RTKN,FOXO1,POLR3F,DLL4,SLC2A13,ZFP865,PRX,DIDO1,CAMSAP2,POU2F1,DOP1B,RAP1GAP,IGF2BP1,SRGAP1,NUFIP2,E130308A19RIK,RNF6,EIF2AK4,YEATS2,SETD1A,RNF38,ZBTB34,PAG1,DNMT3A,ZBTB16,CLIC5,SMG1,TIGD5,GPBP1L1,IWS1,CTTNBP2NL,NPR1,ZFP282,PTPRS,STXBP5,USP37,MCOLN1,RBFOX3,ARRDC2,PPP6R3,NCOR2,CAMSAP1,AMOTL1,LRIG2,B3GLCT,UNC13B,TRAPPC8,ING3,RPRD2,CSPG4,GK5,ROCK2,PPP6R2,RC3H1,FUT11,AMHR2,TAOK1,WWP1,LTBP2,MYH10,SPPL3,WNT3A,SPTBN1,ANKS1,ATP6V1A,TRIP6,CNOT6,MAPKBP1,RAD50,FIG4,STX5A,DGKA,PRRG1,CASKIN1,ZMYM4,WAC,HIF1AN,ICE1,TRIP12
Pdcd5-ps	0.297104	0.00277418	0.0231939														TF	Factor: E2F; motif: TTTSGCGSG	TF:M00918	1.13517e-06	5.94494	4808	690	220	21836	NOTCH3,DAB2IP,PARD6B,ARHGEF11,LRP4,NPNT,MAGI1,RUSC2,ABL1,MERTK,ZFP518A,NPTX1,SHROOM2,SLC24A4,MECP2,ADAMTSL3,ITGA3,NCOA6,MEGF6,ZC3HAV1L,HOOK3,ZFP318,SERINC5,ARHGAP21,SASH1,TEAD4,ZFP871,RUFY2,LRCH1,LAMC2,ERC1,TANC1,CPNE5,TRPC6,TNPO1,EXPH5,TSC2,HIF3A,ARHGEF10,DENND3,GLG1,SLC19A3,TTC3,PCDHGB4,CLTC,RSF1,ZDHHC14,KAZN,RNF144B,NPW,PCDHGA10,EVA1B,RIC1,TAOK2,HS2ST1,CBLB,NIPBL,DUSP11,SETD7,IP6K2,PXDN,PBX3,CIPC,SVEP1,PHLPP1,JADE2,ADAP2,ZFP69,PDS5A,WIPI2,PKD1,ASH1L,PELI2,UTRN,AGAP1,SCAF11,SLC12A5,MAP3K5,ACOT2,FOXO3,FAM120C,GTF3C1,PCSK5,TMEM28,ZFP46,DRAM1,KLHL29,HSPG2,FZD4,2700081O15RIK,TBC1D2,ACO1,IPMK,SORT1,SKI,MKRN3,CECR2,UBE4B,ATRNL1,FGD6,CREBRF,RALGAPB,ADCY2,RB1CC1,ZFP319,SFSWAP,TBC1D24,ELF2,SEMA6D,USP6NL,CCDC18,SOGA1,SNX33,USP45,PIK3CB,MACO1,BIRC6,SOS1,CEP68,DCAF6,CKAP5,SHANK3,SNRNP200,RTKN,CACHD1,ZZZ3,FOXO1,STK32A,TACC1,SLC12A6,IGFBP7,RBPJL,DIDO1,CHRNB1,SSH2,SLC10A7,E130308A19RIK,NBR1,ATP11C,PLEKHD1,FGFR2,ANGPTL2,FAT4,KCTD18,ARAF,IPO13,NTN4,PAG1,CLIC5,SMG1,TIGD5,GPBP1L1,TNRC18,NPR1,SAMD8,CRYBG3,CATSPERE2,PLEKHN1,PHKA2,STXBP5,USP37,ARRDC2,NCOR2,AMOTL1,BRPF3,PTPRB,ZFP59,LIMS2,ZBTB21,BRD1,LRIG2,FAT3,CDS2,RUBCN,BRWD3,UNC13B,CTDSPL2,TRAPPC8,ING3,RPRD2,MDFI,CTCF,INPP5K,USP49,ROCK2,LRAT,RGS9,ZFP518B,TAOK1,WWP1,PLEKHA5,CYREN,GLCCI1,LTBP2,MYH10,KCNF1,SPPL3,ARL10,KDM3B,GPSM1,ATP6V1A,VSTM2A,DGKA,CUX1,ATP7A,SMPD4,EZH1,SNED1,ICE1,DAAM2,IRF2BPL,TRIP12,EDEM3,KIF1B,TEX11,ADGRL1,SLC9A5,ANO8,BCL2L11,UNK
Mkrn3	-0.515835	0.00277924	0.0232032														TF	Factor: PUR1; motif: GGGNCAGNN	TF:M01721	1.2568e-06	5.90074	7322	690	307	21836	LAMA3,BAHCC1,LAMC1,NOTCH3,SH3RF3,ACAA1B,ARHGEF11,LRP4,ITPKB,ATF7,TRARG1,NPNT,PTPRM,NID1,ARID1B,LAMB3,AFF4,ABL1,COL4A2,MERTK,ZFP518A,COL4A1,MYO1C,MBD1,NPR2,ABCA3,PHF20,USP54,SHROOM2,NR2C2,ITGA3,NCOA6,NDNF,ZCCHC14,RAB4A,ZC3HAV1L,HMG20A,BEX1,SERINC5,SERPINA3M,KDR,COL6A1,TEAD4,ADGRF5,BMP4,ZFP871,CCBE1,LRCH1,LAMC2,AP2A2,SP1,CPNE5,HIF3A,APPBP2,ARHGEF10,SRGAP2,VASN,GLG1,NOTCH1,ARHGEF17,TTC3,ABL2,GPATCH8,ZDHHC14,RIC1,STIMATE,NISCH,HS2ST1,NIPBL,PLA2G1B,ZYG11B,KLF8,ACVR2B,DUSP11,SETD7,ATP11A,ATRN,NCOA1,PGC,PXDN,PBX3,ERCC6,AKAP13,CIPC,SVEP1,PHLPP1,TEF,ANKRD63,TSC1,ADAP2,UBE4A,GPD2,DSTYK,ARHGEF18,ZFP69,TNRC6C,FZD8,WIPI2,PKD1,LRCH3,CRACR2A,BICRAL,PITPNM2,F7,TTYH2,KLF11,AGAP1,SLC12A5,ATP2B1,MYH7,PHF3,FOXO3,RASGEF1A,PCSK5,TMEM28,CORO2B,FAM178B,DRAM1,KLHL29,PTPRF,NCKAP5,HSPG2,PLXNA1,NCOA2,2700081O15RIK,CNNM3,PPP1R13B,ACO1,KDSR,PCDH1,WASHC4,ZC3H12C,SORT1,SKI,MKRN3,UBE4B,ATRNL1,FGD6,HYAL1,STX3,PRRC2B,TNS1,RALGAPB,RB1CC1,ZFP319,SEMA3E,PLCD3,SFSWAP,REEP1,AGO4,DDX6,ELF2,MLXIP,SEMA6D,ANGPTL4,USP6NL,FAM160A2,LRP6,FAM71F2,CCDC18,SOGA1,VIRMA,HBP1,MXRA8,FBLN5,MEGF8,EML6,CCDC167,4932438A13RIK,MACO1,BIRC6,SOS1,CEP68,BCL9L,TEK,LETMD1,RAB11FIP1,ZC3H11A,SHANK3,SPECC1L,CLSTN1,CACHD1,FOXO1,WASF2,P3H2,STK32A,ZRSR1,IGFBP7,BACE1,RBPJL,DIDO1,POU2F1,DOP1B,ARHGAP8,SH3PXD2A,FNDC3B,SRGAP1,CCDC9B,SLCO3A1,SRC,GCC2,NAV1,FANCM,NYNRIN,SLC10A7,E130308A19RIK,RBM41,ATP11C,PLEKHD1,TSPAN15,FGFR2,CTBP2,NOTCH4,EPOP,DENND1B,SETD1A,ZFP609,KCTD18,ARAF,IPO13,RNF38,STAU1,SLC39A13,DNMT3A,GPBP1L1,SCARF2,SIPA1L2,DCHS1,ZFP282,CRYBG3,SPG20,PER2,LIMCH1,GDNF,STXBP5,USP37,MCOLN1,HERC1,2510009E07RIK,ZFP458,PPP6R3,AMOTL1,ACP2,FBXL20,SIPA1L3,MYORG,BRPF3,KIF13A,LIMS2,ZBTB21,ZMYM3,BRD1,ZFP579,PCDH12,GOLGA1,KDM6B,COX17,CSPG4,GK5,POU6F1,CTCF,RHBDF1,USP49,GNA13,EXOC8,SF3B1,RGS9,ATP6V0A1,ATXN2,ZFP518B,PLEC,TAOK1,CRK,CYREN,GLCCI1,TIGD3,LTBP2,MYH10,ATXN7,PIK3R4,GPR137C,SPPL3,WNT3A,PEAR1,NTN5,TMEM164,ATP6V1A,CHD3,TRIP6,MAPKBP1,FIG4,SLX1B,FOXJ2,MDFIC,ATP7A,ZMYM4,EZH1,WAC,SNED1,STAG2,IRF2BPL,TRIP12,FLYWCH2,ANO1,ANO8,BCL2L11,UNK
Ski	-0.1781	0.00277787	0.0232032														TF	Factor: ELK-1; motif: ACCGGAWRTN; match class: 1	TF:M01981_1	1.4193e-06	5.84792	9029	690	363	21836	LAMC1,HMBOX1,DAB2IP,AGRN,SH3RF3,ARHGEF11,LRP4,ITPKB,TRARG1,NPNT,MAGI1,PTPRM,ARID1B,TBC1D16,AFF4,SPTAN1,ABL1,ZFP518A,MYO1C,MBD1,NPR2,SHROOM2,SLC24A4,RLIM,ITGA3,NCOA6,NDNF,ESR2,PCNT,ZC3HAV1L,HMG20A,HOOK3,SERINC5,TLN2,SYNRG,KDR,FAM91A1,TEAD4,ZFP26,DPYSL5,BMP4,CENPC1,LAMC2,TANC1,AP2A2,FAM160B1,CDC42BPA,SP1,CPNE5,CPD,TSC2,HIF3A,APPBP2,ARHGEF10,GSK3B,WDFY3,SRGAP2,GLG1,BDNF,NOTCH1,NAV2,ZFP398,CLTC,ANKRD44,MGA,KAZN,RNF144B,FNDC1,PCDHGA10,POT1A,RIC1,STIMATE,TAOK2,HS2ST1,NIPBL,PRKCA,FRS2,ZYG11B,FLCN,LPIN2,KLF8,ARHGEF2,DUSP11,UBR3,ATP11A,NCOA1,ATF7IP,IP6K2,PXDN,PBX3,ERCC6,CIPC,TRIO,MORC2A,ANKRD63,JADE2,SBNO1,UBE4A,GPD2,F2R,ARHGEF18,LMO7,PDS5A,WIPI2,LRCH3,ATXN1L,ITGA1,PAN3,PITPNM2,F7,ASH1L,AA986860,ASXL2,UTRN,BCR,AGAP1,SCAF11,MARF1,ATP2B1,MAP3K5,BCAN,ACOT2,PHF3,FOXO3,SERINC1,FAM120C,GTF3C1,CEP295,PALD1,TMEM28,FAM178B,ZFP46,IL17RD,CCDC82,KDM5D,HSPG2,FZD4,NCOA2,TBC1D2,NKAIN1,ACO1,KDSR,PCDH1,IPMK,WASHC4,REST,SKI,MKRN3,ATRNL1,FGD6,STX3,CREBRF,ZDHHC3,RALGAPB,MED23,RB1CC1,ZFP319,SEMA3E,PLCD3,SFSWAP,AAK1,DDX6,ZBTB43,MLXIP,SEMA6D,ANGPTL4,FAM160A2,AMOTL2,CCDC18,VIRMA,HBP1,FBLN5,SNX33,MEGF8,NLK,TNKS,MED1,TTC37,PIK3CB,4932438A13RIK,GIGYF2,MACO1,BIRC6,ZFP568,ARHGAP35,DCAF6,BCL9L,PRMT8,ZC3H11A,GOLGB1,SHANK3,SNRNP200,ZZZ3,POLR3F,WASF2,6030458C11RIK,TACC1,CLCN5,SLC2A13,ZFP865,SLC12A6,ZRSR1,INSR,BACE1,TRPC3,RBPJL,DIDO1,CAMSAP2,POU2F1,DOP1B,PEF1,IGF2BP1,SH3PXD2A,GOSR1,SRGAP1,SSH2,SRC,GCC2,DOCK1,KCNN3,SLC10A7,CPM,E130308A19RIK,NBR1,RBM41,PLEKHD1,ANKRD24,RNF6,ZFP236,FGFR2,NOTCH4,EPOP,DENND1B,SETD1A,FAT4,KCTD18,RBM5,ARAF,IPO13,RNF38,ZBTB34,SLC39A13,DNMT3A,ZBTB16,SLC6A9,SMG1,TRIP11,TIGD5,GPBP1L1,TNRC18,SCARF2,PLD1,IMPACT,CRYBG3,CATSPERE2,SPG20,VAV3,PER2,PHKA2,LIMCH1,ZSWIM8,GDNF,STXBP5,USP37,2510009E07RIK,ARRDC2,PPP2R5E,PPP6R3,SF1,CAMSAP1,ACP2,TRPM7,FBXL20,SIPA1L3,ZFP334,IPO9,VLDLR,PARP4,ZFP59,KIF13A,ZBTB21,ZMYM3,ZFP579,LRIG2,CCDC88A,ZDHHC21,2810021J22RIK,FAT3,GOLGA1,RUBCN,CEP72,CTDSPL2,TRAPPC8,COX17,RPRD2,POU6F1,CTCF,RHBDF1,ANKRD16,INPP5K,ROCK2,ZEB1,EXOC8,EXOC3L,SF3B1,PPP6R2,FUT11,ATXN2,AP4E1,LARP4,VPS13B,TAOK1,USP48,CYREN,SLC6A14,ZZEF1,TFCP2,GLCCI1,LTBP2,PIK3R4,GPR137C,KCNF1,SPTBN1,FAM120B,ANKS1,FBXL18,TAF1,LRIG3,ATP6V1A,TRIP6,PLXNA2,MAPKBP1,RAD50,FIG4,SLX1B,MDFIC,DVL3,ATP7A,EZH1,WAC,SNED1,ARHGEF39,SYNE2,HIF1AN,ICE1,IRF2BPL,FAM120A,GRAMD2,TRIP12,CFAP97,FLYWCH2,EDEM3,KIF1B,TEX11,ADGRL1,TMTC3,ATXN3,ANO1,SLC9A5,ANO8,BCL2L11,UNK,PCNX
2310011J03Rik	0.143836	0.00278462	0.0232237														TF	Factor: TEL1; motif: CNCGGAANNN	TF:M01993	1.67451e-06	5.77611	10420	690	407	21836	BAHCC1,AGO1,LAMC1,HMBOX1,SLC22A23,CDH13,DAB2IP,AGRN,PARD6B,ARHGEF11,ITPKB,MAGI1,NID1,TBC1D16,NDST1,AFF4,SPTAN1,COL4A2,ZFP518A,COL4A1,MYO1C,MBD1,NPR2,PHF20,NPTX1,SHROOM2,RBFOX2,SLC24A4,MECP2,RLIM,ITGA3,STARD8,NCOA6,NDNF,RAB4A,ZC3HAV1L,HMG20A,BEX1,HOOK3,ZFP318,SERINC5,SYNRG,KDR,FAM91A1,TEAD4,ZFP26,DPYSL5,BMP4,CENPC1,PHC3,D630045J12RIK,CCBE1,LRCH1,EPB41L2,TANC1,FAM160B1,CPNE5,MED13L,TRPC6,TNPO1,EXPH5,TSC2,HIF3A,APPBP2,DENND3,GSK3B,WDFY3,SRGAP2,GLG1,BDNF,NOTCH1,LHFP,ARHGEF17,TTC3,PCDHGB4,NAV2,ZFP398,CLTC,ANKRD44,MGA,EPN2,GPATCH8,ZFP809,KAZN,PTK2,LMTK2,FNDC1,PCDHGA10,POT1A,EVA1B,NISCH,NIPBL,PRKCA,TMEM204,FRS2,ZMYM6,FLCN,RBM33,ACVR2B,DUSP11,SETD7,ATP11A,NCOA1,ATF7IP,IP6K2,PXDN,ERCC6,PHLPP1,CASP2,MORC2A,ANKRD63,TSC1,JADE2,ADAP2,SBNO1,UBE4A,GPD2,DSTYK,F2R,ARHGEF18,LMO7,FZD8,WIPI2,USP31,SEC14L4,PAN3,F7,TTYH2,ASH1L,PELI2,ASXL2,UTRN,BCR,AGAP1,SCAF11,MARF1,ATP2B1,MAP3K5,BCAN,ACOT2,PHF3,SPRED1,WWC2,FOXO3,SERINC1,FAM120C,GTF3C1,CEP295,PALD1,ZFP46,TMEM238,IL17RD,KLHL29,PTPRF,CCDC82,KDM5D,NCKAP5,HSPG2,NCOA2,CNNM3,NKAIN1,KDSR,PCDH1,WASHC4,SORT1,REST,MKRN3,CECR2,ATRNL1,FGD6,HYAL1,STX3,TOR1AIP2,PRRC2B,CREBRF,TNS1,MICAL2,MED23,H60C,ADCY2,RB1CC1,ZFP319,SFSWAP,REEP1,AAK1,DDX6,MLXIP,SEMA6D,FAM160A2,AMOTL2,RERE,LRP6,DICER1,CCDC18,SOGA1,VIRMA,HBP1,SNX33,MEGF8,SHROOM4,NLK,USP45,TNKS,MED1,PIK3CB,CCDC167,4932438A13RIK,MACO1,BIRC6,ETS2,MON2,RASSF8,ZFP568,SOS1,DCAF6,BCL9L,LETMD1,ZC3H11A,PIKFYVE,GOLGB1,CKAP5,SHANK3,CLSTN1,SNRNP200,RALGAPA1,RTKN,TULP1,P3H2,STK32A,6030458C11RIK,TACC1,CLCN5,SLC2A13,ZFP865,PRX,IGFBP7,DIDO1,CAMSAP2,POU2F1,DOP1B,PEF1,RAP1GAP,IGF2BP1,SH3PXD2A,GOSR1,FNDC3B,SRGAP1,NUFIP2,SSH2,SRC,GCC2,NAV1,SLC10A7,CPM,E130308A19RIK,NBR1,ATP11C,PLEKHD1,ANKRD24,TSPAN15,RNF6,ZFP236,FGFR2,NOTCH4,EPOP,YEATS2,DENND1B,ANGPTL2,ZFP609,PUM1,FAT4,KCTD18,RBM5,AHCTF1,ARAF,IPO13,RNF38,ZBTB34,PAG1,STAU1,SLC39A13,DNMT3A,SLC6A9,CLIC5,SMG1,TRIP11,TIGD5,GPBP1L1,TNRC18,SCARF2,SIPA1L2,PLD1,CTTNBP2NL,NPR1,SAMD8,IMPACT,ZFP282,CRYBG3,SPG20,PER2,PHKA2,SBF2,ZSWIM8,GDNF,USP37,MCOLN1,HERC1,2510009E07RIK,ARRDC2,PPP2R5E,ZFP458,PPP6R3,NCOR2,SF1,AMOTL1,ACP2,TRPM7,FBXL20,SIPA1L3,MYORG,ZFP334,BRPF3,VLDLR,PARP4,ZFP59,KIF13A,LIMS2,ZBTB21,ZFP579,LRIG2,CCDC88A,ZDHHC21,2810021J22RIK,GOLGA1,UNC13B,TRAPPC8,ING3,COX17,RPRD2,GABBR1,MDFI,CTCF,RHBDF1,ANKRD16,ROCK2,EXOC8,SF3B1,CBFA2T3,PPP6R2,APPL1,RC3H1,FUT11,ATXN2,AP4E1,ZFP518B,LARP4,VPS13B,TAOK1,CRK,PLEKHA5,CYREN,ZZEF1,TFCP2,GLCCI1,LTBP2,MYH10,PIK3R4,SPPL3,WNT3A,SPTBN1,FAM120B,ARL10,KDM3B,ANKS1,FBXL18,TAF1,LRIG3,ATP6V1A,PLXNA2,CNOT6,RAD50,FIG4,SLX1B,STX5A,FOXJ2,VSTM2A,NDUFB2,DGKA,MDFIC,DVL3,ATP7A,ZMYM4,EZH1,WAC,SYNE2,HIF1AN,STAG2,DAAM2,IRF2BPL,FAM120A,TRIP12,CFAP97,EDEM3,KIF1B,ADGRL1,ROR1,UNK
Gm11942	0.623855	0.00279584	0.0232928														TF	Factor: E2F-1; motif: TTTSGCGCGMNR	TF:M00516	1.76323e-06	5.75369	5994	690	261	21836	DAB2IP,PARD6B,ARHGEF11,LRP4,MAGI1,NID1,SPTAN1,ABL1,COL4A2,MERTK,ZFP518A,COL4A1,NPTX1,SHROOM2,NR2C2,SLC24A4,MECP2,ADAMTSL3,ITGA3,NCOA6,MEGF6,ZCCHC14,ZC3HAV1L,HOOK3,ZFP318,MYOF,SERINC5,SASH1,FAM91A1,TEAD4,ZFP26,ZFP871,RUFY2,LRCH1,EPB41L2,LAMC2,ERC1,CPNE5,TRPC6,TNPO1,EXPH5,TSC2,HIF3A,DENND3,SRGAP2,GLG1,LHFP,SLC19A3,TTC3,PCDHGB4,NAV2,CLTC,RSF1,ZDHHC14,ZFP809,KAZN,RNF144B,NPW,PCDHGA10,EVA1B,RIC1,TAOK2,HS2ST1,CBLB,NIPBL,FRS2,FLCN,RBM33,DUSP11,SETD7,ATRN,IP6K2,PXDN,PBX3,CIPC,SVEP1,PHLPP1,MORC2A,JADE2,ADAP2,ZFP69,FZD8,PDS5A,WIPI2,PKD1,ASH1L,PELI2,KLF11,ASXL2,UTRN,AGAP1,SLC12A5,MARF1,MAP3K5,FOXO3,FAM120C,GTF3C1,PCSK5,TMEM28,FAM178B,TMEM238,SMAD9,DRAM1,IL17RD,KLHL29,KDM5D,NCKAP5,HSPG2,PLXNA1,FZD4,NCOA2,2700081O15RIK,TBC1D2,IPMK,SORT1,SKI,MKRN3,CECR2,UBE4B,ATRNL1,FGD6,STX3,TOR1AIP2,CREBRF,RALGAPB,ADCY2,RB1CC1,ZFP319,SFSWAP,REEP1,AGO4,TBC1D24,ELF2,ANGPTL4,USP6NL,FAM160A2,CCDC18,SOGA1,HBP1,SNX33,SHROOM4,USP45,TTC37,4932438A13RIK,MACO1,BIRC6,ZFP532,ZFP568,SOS1,CEP68,DCAF6,RAB11FIP1,CKAP5,SPECC1L,SNRNP200,CACHD1,ZZZ3,FOXO1,STK32A,SLC12A6,IGFBP7,CDIP1,RBPJL,DIDO1,CHRNB1,PEF1,IGF2BP1,FANCM,DOCK1,KCNN3,LAMB2,SLC10A7,NBR1,ATP11C,PLEKHD1,RNF6,FGFR2,ANGPTL2,KCTD18,ARAF,NTN4,PAG1,DNMT3A,CLIC5,SMG1,TRIP11,TNRC18,SCARF2,SAMD8,DCHS1,CRYBG3,CATSPERE2,PLEKHN1,PHKA2,LIMCH1,ZSWIM8,STXBP5,USP37,ARRDC2,NCOR2,SF1,BRPF3,LIMS2,ZBTB21,BRD1,ZDHHC21,FAT3,CDS2,RUBCN,BRWD3,ZMYND11,UNC13B,CTDSPL2,TRAPPC8,ING3,COX17,RPRD2,MDFI,CTCF,RHBDF1,INPP5K,USP49,ROCK2,LRAT,RGS9,AP4E1,ZFP518B,PLEC,TAOK1,WWP1,PLEKHA5,CYREN,TFCP2,GLCCI1,LTBP2,MYH10,LDLRAD3,KCNF1,ARL10,KDM3B,FBXL18,GPSM1,ATP6V1A,CUX1,ATP7A,ZMYM4,SMPD4,EZH1,SNED1,ICE1,STAG2,IRF2BPL,FAM120A,EDEM3,KIF1B,TEX11,ADGRL1,ATXN3,SLC9A5,ANO8,UNK
Angpt2	-0.365041	0.00281644	0.0234276														TF	Factor: BTEB2; motif: GNAGGGGGNGGGSSNN	TF:M03814	1.98118e-06	5.70308	4977	690	225	21836	LAMC1,NOTCH3,HMBOX1,SLC22A23,DAB2IP,AGRN,ITPKB,ATF7,ARHGAP31,LAMB3,RUSC2,NDST1,ABL1,MERTK,MYO1C,NPR2,RADIL,PHF20,NPTX1,SHROOM2,RBFOX2,SLC24A4,MECP2,ITGA3,MRTFB,NCOA6,ESR2,STARD9,ZCCHC14,RAB4A,HMG20A,BEX1,ZFP318,MYOF,SERPINA3M,TLN2,EHD2,D630045J12RIK,EPB41L2,ERC1,CDC42BPA,SP1,CPNE5,MED13L,CPD,EXPH5,GSK3B,GLG1,BDNF,ARHGEF17,PCDHGB4,ABL2,MGA,RSF1,GPATCH8,ARHGAP23,RIC1,NISCH,HS2ST1,MED13,MXD4,ZYG11B,LPIN2,KLF8,LRRK2,SETD5,ACVR2B,SETD7,UBR3,NCOA1,IP6K2,PXDN,PBX3,AKAP13,TRIO,JADE2,SBNO1,DSTYK,F2R,ARHGEF18,LMO7,SEC14L4,ITGA1,TMEM63B,AA986860,ATP2B1,MYH7,BCAN,SPRED1,FOXO3,RASGEF1A,GATAD2B,FAM120C,PCSK5,SMAD9,KLHL29,NCKAP5,HSPG2,FZD4,NKAIN1,IPMK,MKRN3,ANGPT2,CECR2,UBE4B,ATRNL1,STX3,CREBRF,TNS1,MED23,AGO4,KANK2,ELF2,MLXIP,SEMA6D,FAM160A2,LRP6,CEP85L,FAM71F2,DICER1,SOGA1,HBP1,MEGF8,BIRC6,ZFP532,MON2,RASSF8,CEP68,ARHGAP35,DCAF6,BCL9L,PIKFYVE,SHANK3,CACHD1,ZZZ3,P3H2,DLL4,PRX,ZRSR1,BACE1,POU2F1,IGF2BP1,SH3PXD2A,FNDC3B,CCDC9B,SRC,LAMB2,RNF6,CTBP2,NOTCH4,DENND1B,SETD1A,ZFP609,PUM1,RBM5,NTN4,RNF38,ZBTB34,STAU1,DNMT3A,ZBTB16,CLIC5,GPBP1L1,CTTNBP2NL,DCHS1,CATSPERE2,PTPRS,SBF2,ZSWIM8,USP37,ARRDC2,PPP2R5E,PPP6R3,SF1,BRPF3,VLDLR,PTPRB,ZMYM3,LRIG2,CCDC88A,PCDH12,GOLGA1,CDS2,RUBCN,ING3,RPRD2,GABBR1,CTCF,ANKRD16,USP49,ROCK2,GNA13,ZEB1,PPP6R2,LRAT,ENPP2,ATXN2,TAOK1,WWP1,GLCCI1,MYH10,ATXN7,GPR137C,SPPL3,PEAR1,KDM3B,ANKS1,TAF1,TMEM164,MAPKBP1,RAD50,FOXJ2,MDFIC,PRRG1,CASKIN1,ZMYM4,HIF1AN,STAG2,TRIP12,FLYWCH2,KIF1B,ADGRL1,SLC9A5,ROR1,UNK
Cecr2	-0.313071	0.00282573	0.0234926														TF	Factor: SP100; motif: NNCGTCGNNTAAWNN; match class: 1	TF:M02913_1	2.21476e-06	5.65467	3060	690	154	21836	NOTCH3,ITPKB,NID1,ARID1B,AFF4,COL4A2,ZFP518A,COL4A1,PHF20,ADAMTSL3,RLIM,NCOA6,PCNT,ZFP318,SERINC5,DPYSL5,PHC3,CCBE1,LRCH1,EPB41L2,LAMC2,TANC1,CPNE5,MED13L,CPD,APPBP2,DENND3,GSK3B,SRGAP2,GLG1,HECW2,PCDHGB4,NAV2,ABL2,GPATCH8,ZDHHC14,PTK2,RIC1,STIMATE,HS2ST1,NIPBL,MXD4,LPIN2,RBM33,ACVR2B,NCOA1,ATF7IP,ERCC6,TRIO,ANKRD63,DSTYK,F2R,PELI2,ASXL2,BCR,AGAP1,ATP2B1,MAP3K5,ACOT2,SPRED1,FOXO3,GATAD2B,PALD1,PLXNA1,2700081O15RIK,PPP1R13B,WASHC4,ZC3H12C,SKI,CECR2,STX3,TNS1,SFSWAP,REEP1,AAK1,TBC1D24,ZBTB43,USP6NL,LRP6,SOGA1,HBP1,USP45,MACO1,BIRC6,ETS2,SHANK3,CLSTN1,SNRNP200,CACHD1,WASF2,IGFBP7,DIDO1,CAMSAP2,POU2F1,DOP1B,CHRNB1,IGF2BP1,SRGAP1,DOCK1,SLC10A7,E130308A19RIK,RANBP10,FAT4,KCTD18,NTN4,PAG1,STAU1,SMG1,TIGD5,GPBP1L1,CTTNBP2NL,NPR1,VAV3,PPP6R3,CAMSAP1,TRPM7,BTBD7,FBXL20,ZBTB21,CCDC88A,ZDHHC21,GOLGA1,UNC13B,TRAPPC8,RPRD2,GK5,CTCF,ANKRD16,EXOC8,ATXN2,VPS13B,WWP1,USP48,CYREN,GLCCI1,ATXN7,PIK3R4,KCNF1,SPTBN1,LRIG3,GPSM1,TMEM164,ATP6V1A,PLXNA2,MAPKBP1,FIG4,STX5A,ZMYM4,SNED1,STAG2,IRF2BPL,FLYWCH2,TMTC3,BCL2L11
Lmod2	1.02083	0.0028298	0.0235141														TF	Factor: c-Myc:Max; motif: GCCAYGYGSN	TF:M00322	2.64508e-06	5.57756	7338	690	306	21836	LAMA3,BAHCC1,NOTCH3,SLC22A23,SH3RF3,PARD6B,NPNT,RUSC2,TBC1D16,SPTAN1,COL4A2,MERTK,COL4A1,RADIL,PHF20,SHROOM2,ADAMTSL3,ITGA3,STARD8,MEGF6,STARD9,ZCCHC14,ZC3HAV1L,HMG20A,TLN2,SASH1,FAM91A1,TEAD4,BMP4,EHD2,D630045J12RIK,LRCH1,EPB41L2,TANC1,FAM160B1,STAB1,SP1,CPNE5,TNPO1,TSC2,HIF3A,APPBP2,ARHGEF10,SRGAP2,SCEL,LHFP,SLC19A3,TTC3,ZFP398,CLTC,ANKRD44,ABL2,EPN2,ZDHHC14,PTK2,NPW,FNDC1,RIC1,TAOK2,HS2ST1,CBLB,PRKCA,FRS2,ZMYM6,MXD4,FLCN,LPIN2,KLF8,LRRK2,ACVR2B,ARHGEF2,SETD7,ATP11A,ATF7IP,IP6K2,PXDN,PBX3,ERCC6,AKAP13,CIPC,SVEP1,PHLPP1,TEF,ANKRD63,TSC1,JADE2,ADAP2,GPD2,F2R,TNRC6C,LMO7,PDS5A,WIPI2,PKD1,LRCH3,CRACR2A,PAN3,BICRAL,PITPNM2,TMEM63B,F7,SLC10A6,ASH1L,PELI2,BCR,AGAP1,SCAF11,ATP2B1,MAP3K5,BCAN,ACOT2,PHF3,ZFP507,FOXO3,SERINC1,CEP295,PALD1,TMEM28,CORO2B,FAM178B,TMEM238,SMAD9,DRAM1,KLHL29,PTPRF,HSPG2,FZD4,2700081O15RIK,TBC1D2,CNNM3,NKAIN1,PPP1R13B,ACO1,WASHC4,REST,SKI,MKRN3,CECR2,UBE4B,HYAL1,TOR1AIP2,ZDHHC3,TNS1,MICAL2,SEMA3E,PLCD3,REEP1,AAK1,DDX6,ELF2,MLXIP,SEMA6D,ANGPTL4,USP6NL,FAM160A2,RERE,LRP6,CEP85L,DICER1,CCDC18,ABCC5,SOGA1,SNX33,MEGF8,SHROOM4,MED1,MACO1,BIRC6,ZFP532,SOS1,CEP68,ARHGAP35,DCAF6,LETMD1,RAB11FIP1,CKAP5,SHANK3,CLSTN1,RALGAPA1,RTKN,CACHD1,ZZZ3,FOXO1,P3H2,STK32A,TACC1,DLL4,SLC2A13,PRX,FAM168A,INSR,CAMSAP2,ACOT11,POU2F1,DOP1B,PEF1,IGF2BP1,SH3PXD2A,SRGAP1,NAV1,DOCK1,SLC10A7,E130308A19RIK,ATP11C,ANKRD24,RNF6,CTBP2,EPOP,YEATS2,DENND1B,SETD1A,AHCTF1,ARAF,IPO13,ZBTB34,PAG1,STAU1,SLC39A13,DNMT3A,SLC6A9,TRIP11,TIGD5,IWS1,NPR1,DCHS1,CRYBG3,CATSPERE2,SPG20,PTPRS,VAV3,SBF2,LIMCH1,GDNF,STXBP5,2510009E07RIK,ARRDC2,NCOR2,CAMSAP1,TRPM7,FBXL20,ZFP59,KIF13A,BRD1,ZFP579,ZDHHC21,2810021J22RIK,FAT3,B3GLCT,RUBCN,ZMYND11,UNC13B,GK5,MDFI,POU6F1,CTCF,RHBDF1,GNA13,EXOC8,SF3B1,CBFA2T3,PPP6R2,LRAT,ENPP2,APPL1,RC3H1,FUT11,PLEC,TAOK1,CRK,USP48,GLCCI1,LDLRAD3,GPR137C,KCNF1,SPPL3,ARL10,ANKS1,FBXL18,LRIG3,GPSM1,TMEM164,CHD3,TRIP6,PLXNA2,RAD50,SLX1B,FOXJ2,NDUFB2,DGKA,ZMYM4,SMPD4,EZH1,WAC,SNED1,SYNE2,STAG2,DAAM2,FAM120A,GRAMD2,FLYWCH2,ADGRL1,ATXN3,SLC9A5,ANO8,BCL2L11,UNK
Ptprg	-0.285836	0.00283813	0.0235464														TF	Factor: LKLF; motif: GGGGTGGKSN; match class: 1	TF:M07261_1	4.09512e-06	5.38773	3777	690	180	21836	LAMC1,HMBOX1,SLC22A23,LRP4,ATF7,TRARG1,NPNT,NID1,SPTAN1,ABL1,MYO1C,RADIL,NPTX1,RBFOX2,RLIM,NCOA6,NDNF,MEGF6,ZCCHC14,ZFP318,MYOF,ARHGAP21,FAM91A1,HMCN1,TEAD4,DPYSL5,EHD2,CENPC1,ZFP871,RUFY2,ERC1,TANC1,STAB1,CPNE5,TNPO1,HIF3A,FRY,APPBP2,DENND3,VASN,BDNF,LHFP,ARHGEF17,TTC3,ABL2,ZDHHC14,RIC1,STIMATE,TAOK2,NISCH,CBLB,PRKCA,ZYG11B,FLCN,KLF8,ACVR2B,ATP11A,PXDN,ERCC6,SVEP1,PHLPP1,MORC2A,ANKRD63,TSC1,JADE2,SBNO1,ITGA1,PAN3,TMEM63B,F7,TTYH2,AA986860,UTRN,SCAF11,TECPR1,MARF1,ATP2B1,MYH7,BCAN,WWC2,ZFP507,FOXO3,RASGEF1A,GTF3C1,FAM178B,2700081O15RIK,NKAIN1,KDSR,IPMK,SORT1,REST,CECR2,FGD6,PRRC2B,MICAL2,ADCY2,AAK1,TBC1D24,USP6NL,HBP1,MXRA8,SNX33,BIRC6,ZFP532,ARHGAP35,TRRAP,DCAF6,BCL9L,HGF,GOLGB1,CACHD1,ZZZ3,POLR3F,WASF2,CLCN5,RBPJL,DIDO1,POU2F1,RAP1GAP,IGF2BP1,CCDC9B,SRC,KCNN3,NYNRIN,PLEKHD1,ZFP236,CTBP2,NOTCH4,SETD1A,IPO13,NTN4,RNF38,PAG1,ZBTB16,SMG1,PTPRK,NPR1,DCHS1,SPG20,PTPRS,PHKA2,SBF2,LIMCH1,PRELP,USP37,NCOR2,BTBD7,FBXL20,SIPA1L3,BRPF3,IPO9,PTPRB,ZFP579,FAT3,BRWD3,RPRD2,CTCF,USP49,ROCK2,SALL2,ENPP2,ATXN2,LTBP2,SPTBN1,KDM3B,ANKS1,TMEM164,ATP6V1A,CHD3,CNOT6,MDFIC,CUX1,CASKIN1,IRF2BPL,GRAMD2,FLYWCH2,ADGRL1,ATXN3,BCL2L11,PCNX
Atcayos	1.08477	0.00285079	0.0236268														TF	Factor: Egr-2; motif: NTGCGTRGGCGK	TF:M00246	4.37239e-06	5.35928	5359	690	237	21836	LAMA3,LAMC1,HMBOX1,AGRN,SH3RF3,PARD6B,ARHGAP31,NID1,ARID1B,AFF4,COL4A2,ZFP518A,COL4A1,RADIL,NPTX1,SHROOM2,STARD8,NCOA6,MEGF6,ZCCHC14,PCNT,HMG20A,BEX1,HOOK3,ZFP318,SYNRG,KDR,BMP4,EHD2,CENPC1,D630045J12RIK,LRCH1,EPB41L2,ERC1,STAB1,MED13L,TSC2,APPBP2,DENND3,GLG1,NOTCH1,TTC3,HECW2,CLTC,ANKRD44,ABL2,MGA,RSF1,GPATCH8,ZDHHC14,PTK2,FNDC1,PRKCA,FRS2,MXD4,ZYG11B,KLF8,PHF24,DUSP11,ATRN,ERCC6,AKAP13,TRIO,PHLPP1,CASP2,ANKRD63,GPD2,TNRC6C,LMO7,FZD8,WIPI2,PKD1,USP31,LRCH3,SEC14L4,PAN3,PITPNM2,TMEM63B,TTYH2,ASH1L,PELI2,ASXL2,UTRN,SCAF11,SLC12A5,MAP3K5,ACOT2,PHF3,WWC2,ZFP507,FOXO3,RASGEF1A,GATAD2B,FAM120C,PALD1,FAM178B,ZFP46,DRAM1,IL17RD,PLXNA1,GLCE,2700081O15RIK,NKAIN1,PPP1R13B,WASHC4,SORT1,UBE4B,FGD6,STX3,CREBRF,TNS1,RALGAPB,H60C,SFSWAP,REEP1,AAK1,TBC1D24,KANK2,ZBTB43,ANGPTL4,USP6NL,ABCC5,SOGA1,SNX33,PIK3CB,4932438A13RIK,MACO1,ETS2,MON2,CEP68,ARHGAP35,ARFGEF2,CKAP5,SHANK3,RALGAPA1,ZZZ3,FOXO1,POLR3F,6030458C11RIK,TACC1,PRX,IGFBP7,BACE1,CDIP1,DOP1B,RAP1GAP,IGF2BP1,FNDC3B,NAV1,FANCM,DOCK1,SLC10A7,E130308A19RIK,PLEKHD1,ANKRD24,TSPAN15,CTBP2,EPOP,YEATS2,ZFP609,AHCTF1,IPO13,NTN4,SLC39A13,DNMT3A,ZBTB16,TIGD5,IWS1,TNRC18,SCARF2,SAMD8,ZFP282,CATSPERE2,SPG20,PTPRS,VAV3,SBF2,LIMCH1,ZSWIM8,GDNF,USP37,HERC1,ARRDC2,NCOR2,CAMSAP1,BTBD7,FBXL20,BRPF3,VLDLR,ZBTB21,ZMYM3,ZFP579,2810021J22RIK,RUBCN,BRWD3,UNC13B,CEP72,CTDSPL2,TRAPPC8,CTCF,RHBDF1,INPP5K,ROCK2,GNA13,ZEB1,SF3B1,VPS13B,CYREN,ZZEF1,TIGD3,LTBP2,LDLRAD3,GPR137C,SPTBN1,ARL10,NTN5,ANKS1,GPSM1,ATP6V1A,CHD3,PLXNA2,CNOT6,MAPKBP1,RAD50,SLX1B,DGKA,DVL3,ZMYM4,SMPD4,SYNE2,DAAM2,CFAP97,KIF1B,ATXN3,ACACA,ANO8,BCL2L11
Ube4b	-0.151863	0.00285788	0.023657														TF	Factor: Plagl1; motif: NNNGGGGSSCCCCNNN; match class: 1	TF:M02786_1	6.46395e-06	5.1895	1796	690	102	21836	AGO1,NOTCH3,HMBOX1,SLC22A23,SH3RF3,ACAA1B,ARHGEF11,MAGI1,NID1,ARID1B,AFF4,NPR2,COL4A3,RADIL,HOOK3,FAM91A1,EHD2,D630045J12RIK,RUFY2,TANC1,CPNE5,ABL2,GPATCH8,ARHGAP23,FNDC1,PRKCA,RBM33,PHF24,NCOA1,AKAP13,ANKRD63,JADE2,PKD1,ATXN1L,BCR,AGAP1,SCAF11,SLC12A5,MAP3K5,SPRED1,PCSK5,CORO2B,KLHL29,PTPRF,NCOA2,2700081O15RIK,PPP1R13B,IPMK,SORT1,SKI,CECR2,RALGAPB,ADCY2,ELF2,ANGPTL4,FBLN5,SNX33,SHROOM4,PIK3CB,CEP68,DCAF6,RAB11FIP1,CACHD1,ZZZ3,POLR3F,ZFP865,POU2F1,FNDC3B,NUFIP2,E130308A19RIK,ZFP236,CTBP2,EPOP,ANGPTL2,ZBTB16,TIGD5,GPBP1L1,TNRC18,PTPRS,LIMCH1,AMOTL1,FBXL20,ZFP334,BRPF3,VLDLR,GABBR1,RHBDF1,USP49,ROCK2,ZEB1,CBFA2T3,ZFP518B,TAOK1,PLEKHA5,WNT3A,COL4A4,TMEM164,CHD3,SYNE2,STAG2,FLYWCH2,PCNX
Atrnl1	-0.234522	0.00286218	0.0236718														TF	Factor: Egr1; motif: NNMCGCCCMCTCAMWN	TF:M04506	7.2483e-06	5.13976	4351	690	200	21836	LAMA3,AGO1,LAMC1,HMBOX1,SLC22A23,AGRN,SH3RF3,ACAA1B,MAGI1,ARID1B,RUSC2,AFF4,SPTAN1,COL4A2,MERTK,ZFP518A,COL4A1,NPR2,RADIL,PHF20,NPTX1,SHROOM2,NCOA6,NDNF,MEGF6,ZCCHC14,BEX1,HOOK3,ZFP318,MYOF,KDR,HMCN1,D630045J12RIK,LRCH1,EPB41L2,TANC1,SP1,CPNE5,WDFY3,GLG1,BDNF,NOTCH1,TTC3,ANKRD44,MGA,RSF1,GPATCH8,PTK2,NPW,PCDHGA10,EVA1B,HS2ST1,PRKCA,FRS2,MXD4,KLF8,PHF24,LRRK2,DUSP11,SETD7,ATRN,IP6K2,PXDN,PBX3,ERCC6,TRIO,PHLPP1,MORC2A,SBNO1,WIPI2,PKD1,LRCH3,ITGA1,PITPNM2,TMEM63B,ASH1L,UTRN,SLC12A5,ATP2B1,MAP3K5,BCAN,RASGEF1A,GATAD2B,FAM120C,PALD1,DRAM1,IL17RD,HSPG2,FZD4,GLCE,2700081O15RIK,NKAIN1,KDSR,IPMK,WASHC4,SORT1,REST,CECR2,STX3,CREBRF,MICAL2,RALGAPB,TBC1D24,KANK2,USP6NL,FAM160A2,RERE,ABCC5,SOGA1,HBP1,FBLN5,MEGF8,PIK3CB,MON2,ARHGAP35,DCAF6,BCL9L,PIKFYVE,SHANK3,ZZZ3,FOXO1,WASF2,6030458C11RIK,TACC1,DLL4,PRX,IGFBP7,BACE1,CDIP1,POU2F1,CHRNB1,IGF2BP1,NYNRIN,SLC10A7,E130308A19RIK,ATP11C,PLEKHD1,RNF6,ZFP236,FGFR2,CTBP2,NOTCH4,EPOP,DENND1B,SETD1A,ZBTB34,DNMT3A,SMG1,TIGD5,PLD1,SAMD8,PHKA2,SBF2,GDNF,USP37,2510009E07RIK,PPP2R5E,PPP6R3,CAMSAP1,BTBD7,BRPF3,VLDLR,PTPRB,ZMYM3,LRIG2,CCDC88A,2810021J22RIK,CDS2,RUBCN,CEP72,RPRD2,POU6F1,RHBDF1,ANKRD16,INPP5K,SF3B1,CBFA2T3,ZFP518B,TAOK1,CRK,PLEKHA5,TFCP2,TIGD3,LDLRAD3,SPPL3,SPTBN1,NTN5,KDM3B,CHD3,TRIP6,PLXNA2,CNOT6,MAPKBP1,DVL3,CASKIN1,KIF1B,ADGRL1,ACACA,ROR1,ANO8
Klhdc8a	0.298542	0.00286847	0.0236992														TF	Factor: Tax/CREB; motif: GGGGGTTGACGYANA	TF:M00114	8.20902e-06	5.08571	5338	690	235	21836	LAMC1,PARD6B,LRP4,ITPKB,ATF7,TRARG1,MAGI1,TBC1D16,AFF4,COL4A2,COL4A1,MYO1C,PHF20,NR2C2,RBFOX2,MECP2,FABP1,MEGF6,BEX1,HOOK3,FAM91A1,PHC3,D630045J12RIK,RUFY2,LRCH1,ERC1,TANC1,FAM160B1,STAB1,CDC42BPA,CPNE5,MED13L,TRPC6,HIF3A,APPBP2,ARHGEF10,DENND3,SRGAP2,NOTCH1,TTC3,HECW2,PCDHGB4,ZFP398,CLTC,ZDHHC14,PTK2,LMTK2,RNF144B,RIC1,EXOC6B,PRKCA,TMEM204,ZMYM6,FLCN,PHF24,ERCC6,AKAP13,BPIFB5,TEF,ANKRD63,JADE2,ADAP2,ARHGEF18,TNRC6C,PKD1,LRCH3,SEC14L4,ATXN1L,ASH1L,PELI2,KLF11,ASXL2,BCR,AGAP1,SCAF11,TECPR1,ATP2B1,PHF3,SPRED1,FOXO3,SERINC1,FAM120C,GTF3C1,PCSK5,ZFP46,SMAD9,DRAM1,IL17RD,KLHL29,HSPG2,PLXNA1,GLCE,TBC1D2,SECISBP2L,PCDH1,SORT1,CECR2,UBE4B,FGD6,PRRC2B,TNS1,RALGAPB,ADCY2,RB1CC1,SEMA3E,PLCD3,AAK1,DDX6,SCARF1,ZBTB43,FAM160A2,AMOTL2,RERE,LRP6,CEP85L,CCDC18,VIRMA,NLK,USP45,GIGYF2,MACO1,ETS2,MON2,ARHGAP35,DCAF6,HGF,PRMT8,RAB11FIP1,SHANK3,SPECC1L,ZZZ3,POLR3F,P3H2,DLL4,CLCN5,FAM168A,CDIP1,RBPJL,CAMSAP2,POU2F1,RAP1GAP,CPEB4,IGF2BP1,SH3PXD2A,FNDC3B,NUFIP2,CCDC9B,SSH2,SRC,FANCM,SLC10A7,E130308A19RIK,NBR1,ATP11C,TSPAN15,FGFR2,SRPX2,EIF2AK4,SETD1A,ANGPTL2,PUM1,KCTD18,NTN4,PAG1,ZBTB16,TRIP11,TIGD5,GPBP1L1,IWS1,PTPRK,SAMD8,IMPACT,SPG20,PTPRS,VAV3,PER2,ARRDC2,PPP6R3,SF1,AMOTL1,ACP2,BRPF3,VLDLR,PTPRB,ZBTB21,ZMYM3,BRD1,CDS2,ZMYND11,UNC13B,ING3,COX17,POU6F1,CTCF,USP49,GNA13,ZEB1,RGS9,ATP6V0A1,ATXN2,LARP4,VPS13B,TAOK1,ZZEF1,TFCP2,MYH10,ATXN7,SPPL3,SPTBN1,FAM120B,ANKS1,TAF1,GPSM1,TRIP6,PLXNA2,CNOT6,MAPKBP1,RAD50,STX5A,FOXJ2,PRRG1,ATP7A,CASKIN1,WAC,SNED1,ICE1,STAG2,IRF2BPL,FAM120A,FLYWCH2,ADGRL1,TMTC3,ANO1,ANO8,BCL2L11
Anxa4	-0.147467	0.00287611	0.0237253														TF	Factor: Egr; motif: GTGGGSGCRRS	TF:M00807	8.38926e-06	5.07628	2962	690	148	21836	AGO1,LAMC1,HMBOX1,AGRN,ATF7,TRARG1,MAGI1,ARID1B,ZFP518A,NPR2,COL4A3,RADIL,SLC24A4,MECP2,RLIM,PCNT,ZC3HAV1L,HOOK3,FAM91A1,DPYSL5,CCBE1,LRCH1,ERC1,SP1,TNPO1,TSC2,WDFY3,VASN,LHFP,ABL2,RSF1,GM12258,POT1A,NISCH,PRKCA,PHF24,ERCC6,TRIO,JADE2,PDS5A,PKD1,USP31,PAN3,TMEM63B,TTYH2,ASH1L,KLF11,MARF1,ATP2B1,MAP3K5,PHF3,RASGEF1A,DRAM1,PTPRF,PLXNA1,NCOA2,GLCE,2700081O15RIK,PPP1R13B,KDSR,PCDH1,ZC3H12C,SORT1,CECR2,ATRNL1,PRRC2B,TNS1,MICAL2,ADCY2,ZFP319,DDX6,KANK2,MLXIP,ANGPTL4,ABCC5,TNKS,BIRC6,ZFP532,PRMT8,RAB11FIP1,ZC3H11A,SHANK3,CACHD1,ZZZ3,FOXO1,WASF2,TACC1,SLC2A13,IGFBP7,ACOT11,POU2F1,IGF2BP1,ARHGAP8,SH3PXD2A,FNDC3B,SRC,SLC10A7,RNF6,ZFP236,CTBP2,YEATS2,DENND1B,DNMT3A,SCARF2,CTTNBP2NL,NPR1,DCHS1,ZFP282,SPG20,LIMCH1,STXBP5,HERC1,SF1,FBXL20,ZFP334,BRPF3,VLDLR,CDS2,ZMYND11,RPRD2,MDFI,POU6F1,CTCF,RHBDF1,EXOC3L,PLEC,PLEKHA5,ATXN7,SPTBN1,FAM120B,ARL10,KDM3B,COL4A4,GPSM1,TMEM164,ATP6V1A,CHD3,PLXNA2,RAD50,ZMYM4,ARHGEF39,IRF2BPL,CFAP97,KIF1B,ADGRL1,SLC9A5,BCL2L11,PCNX
Hyal1	-0.347884	0.00288916	0.0237595														TF	Factor: Kid3; motif: CCACN; match class: 1	TF:M01160_1	1.15067e-05	4.93905	21165	690	689	21836	LAMA3,BAHCC1,AGO1,LAMC1,NOTCH3,HMBOX1,SLC22A23,CDH13,DAB2IP,AGRN,SH3RF3,ACAA1B,PARD6B,ARHGEF11,LRP4,ITPKB,ATF7,TRARG1,NPNT,MAGI1,ARHGAP31,PTPRM,NID1,ARID1B,LAMB3,RUSC2,TBC1D16,NDST1,AFF4,SPTAN1,ABL1,COL4A2,MERTK,ZFP518A,COL4A1,MYO1C,MBD1,NPR2,COL4A3,ABCA3,RADIL,PHF20,USP54,NPTX1,SHROOM2,NR2C2,RBFOX2,SLC24A4,MECP2,ADAMTSL3,DOCK9,RLIM,ITGA3,MRTFB,STARD8,NCOA6,NDNF,FABP1,ESR2,MEGF6,STARD9,ZCCHC14,RAB4A,PCNT,ZC3HAV1L,HMG20A,BEX1,HOOK3,ZFP318,MYOF,SERINC5,SERPINA3M,ARHGAP21,TLN2,SYNRG,SASH1,KDR,COL6A1,FAM91A1,HMCN1,TEAD4,ZFP26,ADGRF5,DPYSL5,BMP4,EHD2,SLC26A9,CENPC1,PHC3,D630045J12RIK,ZFP871,CCBE1,RUFY2,LRCH1,EPB41L2,LAMC2,ERC1,TANC1,AP2A2,FAM160B1,STAB1,CDC42BPA,SP1,CPNE5,MED13L,TRPC6,CPD,TNPO1,EXPH5,TSC2,HIF3A,FRY,APPBP2,ARHGEF10,DENND3,GSK3B,WDFY3,SRGAP2,VASN,GLG1,SCEL,BDNF,NOTCH1,SLC34A2,LHFP,ARHGEF17,SLC19A3,TTC3,HECW2,PCDHGB4,NAV2,ZFP398,CLTC,ANKRD44,ABL2,MGA,EPN2,RSF1,GPATCH8,ZDHHC14,ZFP809,KAZN,PTK2,GM12258,ARHGAP23,LMTK2,RNF144B,NPW,FNDC1,PCDHGA10,POT1A,EVA1B,RIC1,STIMATE,TAOK2,EXOC6B,NISCH,HS2ST1,MED13,CBLB,NIPBL,PRKCA,PLA2G1B,TMEM204,FRS2,ZMYM6,MXD4,ZYG11B,FLCN,LPIN2,KLF8,FLT4,RBM33,PHF24,LRRK2,SETD5,ACVR2B,ARHGEF2,DUSP11,SETD7,UBR3,ATP11A,ATRN,NCOA1,ATF7IP,IP6K2,PGC,PXDN,PBX3,ERCC6,AKAP13,CIPC,BPIFB5,TRIO,SVEP1,PHLPP1,CASP2,MORC2A,TEF,ANKRD63,TSC1,JADE2,ADAP2,SBNO1,UBE4A,GPD2,DSTYK,F2R,ARHGEF18,ZFP69,TNRC6C,LMO7,FZD8,PDS5A,WIPI2,PKD1,USP31,LRCH3,SEC14L4,ATXN1L,ITGA1,CRACR2A,PAN3,BICRAL,PITPNM2,TMEM63B,F7,TTYH2,SLC10A6,ASH1L,AA986860,PELI2,KLF11,ASXL2,UTRN,BCR,AGAP1,SCAF11,SLC12A5,TECPR1,GLB1L3,MARF1,ATP2B1,MAP3K5,MYH7,BCAN,ACOT2,PHF3,SPRED1,WWC2,ZFP507,FOXO3,RASGEF1A,GATAD2B,SERINC1,FAM120C,GTF3C1,CEP295,PALD1,PCSK5,TMEM28,CORO2B,FAM178B,ZFP46,TMEM238,SMAD9,DRAM1,IL17RD,KLHL29,PTPRF,CCDC82,KDM5D,NCKAP5,HSPG2,PLXNA1,FZD4,NCOA2,GLCE,OPA1,2700081O15RIK,TBC1D2,CNNM3,NKAIN1,PPP1R13B,SECISBP2L,ACO1,KDSR,PCDH1,IPMK,WASHC4,ZC3H12C,SORT1,REST,SKI,MKRN3,ANGPT2,CECR2,UBE4B,ATRNL1,ANXA4,FGD6,HYAL1,STX3,TOR1AIP2,PRRC2B,CREBRF,ZDHHC3,TNS1,MICAL2,RALGAPB,MED23,H60C,ADCY2,RB1CC1,ZFP319,SEMA3E,PLCD3,SFSWAP,REEP1,AGO4,AAK1,DDX6,TBC1D24,SCARF1,KANK2,ELF2,ZBTB43,FOCAD,NUP160,MLXIP,VPS39,SEMA6D,ANGPTL4,USP6NL,FAM160A2,AMOTL2,RERE,LRP6,CEP85L,FAM71F2,DICER1,CCDC18,ABCC5,SOGA1,VIRMA,HBP1,KLHL28,MXRA8,FBLN5,SNX33,MEGF8,SHROOM4,NLK,USP45,TNKS,MED1,EML6,TTC37,PIK3CB,CCDC167,4932438A13RIK,GIGYF2,MACO1,BIRC6,ZFP532,ETS2,MON2,RASSF8,ZFP568,SOS1,CEP68,ARHGAP35,TRRAP,DCAF6,METTL21E,BCL9L,HGF,TEK,ARFGEF2,PRMT8,LETMD1,RAB11FIP1,ZC3H11A,PIKFYVE,GOLGB1,CKAP5,SHANK3,SPECC1L,CLSTN1,SNRNP200,RALGAPA1,RTKN,CACHD1,ZZZ3,FOXO1,POLR3F,TULP1,WASF2,P3H2,STK32A,6030458C11RIK,TACC1,DLL4,CLCN5,SLC2A13,ZFP865,SLC12A6,PRX,FAM168A,ZRSR1,IGFBP7,INSR,BACE1,TRPC3,CDIP1,RBPJL,DIDO1,CAMSAP2,ACOT11,POU2F1,DOP1B,CHRNB1,PEF1,RAP1GAP,CPEB4,IGF2BP1,ARHGAP8,SH3PXD2A,GOSR1,FNDC3B,INPP5B,SRGAP1,NUFIP2,CCDC9B,SSH2,SLCO3A1,SRC,GCC2,NAV1,FANCM,DOCK1,KCNN3,LAMB2,NYNRIN,SLC10A7,CPM,E130308A19RIK,NBR1,RANBP10,RBM41,ATP11C,PLEKHD1,ANKRD24,TSPAN15,RNF6,ZFP236,FGFR2,SRPX2,CTBP2,NOTCH4,EIF2AK4,EPOP,YEATS2,DENND1B,NCR1,SETD1A,ANGPTL2,ZFP609,PUM1,FAT4,KCTD18,RBM5,AHCTF1,ARAF,IPO13,NTN4,RNF38,ZBTB34,PAG1,STAU1,SLC39A13,DNMT3A,ZBTB16,SLC6A9,CLIC5,SMG1,TJP2,TRIP11,TIGD5,GPBP1L1,IWS1,TNRC18,SCARF2,SIPA1L2,PTPRK,PLD1,CTTNBP2NL,NPR1,SAMD8,IMPACT,DCHS1,ZFP282,CRYBG3,CATSPERE2,SPG20,PLEKHN1,PTPRS,VAV3,PER2,PHKA2,SBF2,LIMCH1,ZSWIM8,PRELP,GDNF,STXBP5,USP37,MCOLN1,HERC1,RBFOX3,2510009E07RIK,ARRDC2,PPP2R5E,ZFP458,PPP6R3,NCOR2,SF1,CAMSAP1,AMOTL1,ACP2,TRPM7,BTBD7,FBXL20,SIPA1L3,MYORG,ZFP334,BRPF3,IPO9,VLDLR,PTPRB,PARP4,ZFP59,KIF13A,LIMS2,ZBTB21,ZMYM3,BRD1,ZFP579,LRIG2,CCDC88A,PCDH12,ZDHHC21,2810021J22RIK,FAT3,GOLGA1,B3GLCT,CDS2,RUBCN,BRWD3,KDM6B,ZMYND11,UNC13B,CEP72,CTDSPL2,TRAPPC8,ING3,COX17,RPRD2,CSPG4,GK5,GABBR1,MDFI,POU6F1,CTCF,RHBDF1,SCMH1,ANKRD16,INPP5K,USP49,ROCK2,SALL2,GNA13,ZEB1,EXOC8,EXOC3L,SF3B1,CBFA2T3,PPP6R2,LRAT,ENPP2,APPL1,RC3H1,RGS9,ATP6V0A1,FUT11,AMHR2,ATXN2,AP4E1,ZFP518B,LARP4,PLEC,VPS13B,TAOK1,CRK,WWP1,USP48,PLEKHA5,CYREN,SLC6A14,ZZEF1,TFCP2,GLCCI1,TIGD3,LTBP2,MYH10,ATXN7,PIK3R4,LDLRAD3,GPR137C,KCNF1,SPPL3,WNT3A,SPTBN1,FAM120B,PEAR1,ARL10,NTN5,KDM3B,COL4A4,ANKS1,ZFP174,FBXL18,TAF1,LRIG3,GPSM1,TMEM164,ATP6V1A,CHD3,TRIP6,PLXNA2,CNOT6,MAPKBP1,RAD50,FIG4,SLX1B,STX5A,FOXJ2,VSTM2A,OSBPL5,NDUFB2,DGKA,MDFIC,PRRG1,CUX1,DVL3,ATP7A,CASKIN1,ZMYM4,SMPD4,EZH1,WAC,SNED1,ARHGEF39,SYNE2,HIF1AN,ICE1,STAG2,DAAM2,IRF2BPL,FAM120A,GRAMD2,TRIP12,CFAP97,FLYWCH2,EDEM3,KIF1B,TEX11,ADGRL1,TMTC3,ATXN3,ADCY7,ANO1,SLC9A5,ROR1,GM14412,ANO8,BCL2L11,UNK,PCNX
Fgd6	-0.23499	0.0028875	0.0237595														TF	Factor: HDAC1; motif: KGCARGGTC	TF:M07041	1.16779e-05	4.93263	12139	690	456	21836	LAMA3,BAHCC1,AGO1,LAMC1,NOTCH3,SLC22A23,DAB2IP,AGRN,ACAA1B,ITPKB,ATF7,TRARG1,NPNT,ARHGAP31,PTPRM,NID1,ARID1B,LAMB3,RUSC2,TBC1D16,NDST1,AFF4,SPTAN1,ABL1,COL4A2,MERTK,COL4A1,MBD1,NPR2,COL4A3,ABCA3,RADIL,PHF20,USP54,SHROOM2,NR2C2,SLC24A4,MECP2,ADAMTSL3,DOCK9,RLIM,ITGA3,MRTFB,STARD8,NCOA6,NDNF,ESR2,MEGF6,STARD9,ZCCHC14,PCNT,ZC3HAV1L,HMG20A,BEX1,HOOK3,SERPINA3M,ARHGAP21,TLN2,SYNRG,SASH1,COL6A1,TEAD4,ZFP26,BMP4,D630045J12RIK,LRCH1,EPB41L2,TANC1,AP2A2,FAM160B1,CDC42BPA,SP1,CPNE5,MED13L,TNPO1,TSC2,HIF3A,DENND3,GSK3B,WDFY3,SRGAP2,GLG1,NOTCH1,LHFP,ARHGEF17,TTC3,NAV2,ZFP398,MGA,RSF1,GPATCH8,ZDHHC14,KAZN,ARHGAP23,LMTK2,RNF144B,NPW,FNDC1,EVA1B,STIMATE,TAOK2,EXOC6B,MED13,CBLB,PRKCA,PLA2G1B,TMEM204,FRS2,MXD4,FLCN,KLF8,PHF24,LRRK2,ACVR2B,ARHGEF2,SETD7,UBR3,ATRN,NCOA1,PXDN,ERCC6,AKAP13,CIPC,BPIFB5,SVEP1,PHLPP1,TEF,ANKRD63,JADE2,ADAP2,SBNO1,UBE4A,GPD2,DSTYK,F2R,ARHGEF18,ZFP69,LMO7,WIPI2,PKD1,USP31,SEC14L4,ITGA1,CRACR2A,PAN3,PITPNM2,TMEM63B,TTYH2,ASH1L,AA986860,PELI2,KLF11,ASXL2,BCR,AGAP1,SCAF11,SLC12A5,TECPR1,GLB1L3,MARF1,ATP2B1,MAP3K5,MYH7,BCAN,WWC2,FOXO3,RASGEF1A,CEP295,PALD1,TMEM28,CORO2B,FAM178B,ZFP46,SMAD9,KLHL29,PTPRF,CCDC82,HSPG2,NCOA2,2700081O15RIK,NKAIN1,PPP1R13B,SECISBP2L,PCDH1,IPMK,WASHC4,SORT1,REST,SKI,MKRN3,ANGPT2,CECR2,UBE4B,ATRNL1,ANXA4,FGD6,HYAL1,STX3,TOR1AIP2,CREBRF,TNS1,MICAL2,RALGAPB,MED23,H60C,ADCY2,RB1CC1,ZFP319,SEMA3E,SFSWAP,REEP1,AGO4,DDX6,TBC1D24,SCARF1,KANK2,ZBTB43,MLXIP,VPS39,ANGPTL4,USP6NL,FAM160A2,RERE,CEP85L,DICER1,ABCC5,SOGA1,VIRMA,MEGF8,NLK,TNKS,EML6,TTC37,CCDC167,4932438A13RIK,GIGYF2,MACO1,BIRC6,ZFP532,ETS2,RASSF8,CEP68,ARHGAP35,TRRAP,DCAF6,BCL9L,HGF,TEK,ARFGEF2,PRMT8,LETMD1,GOLGB1,CKAP5,SHANK3,SPECC1L,CLSTN1,RALGAPA1,RTKN,ZZZ3,FOXO1,POLR3F,TULP1,P3H2,STK32A,TACC1,DLL4,SLC12A6,ZRSR1,IGFBP7,BACE1,TRPC3,CDIP1,RBPJL,DIDO1,ACOT11,POU2F1,DOP1B,CHRNB1,PEF1,RAP1GAP,IGF2BP1,ARHGAP8,GOSR1,FNDC3B,SRGAP1,SSH2,SLCO3A1,NAV1,FANCM,LAMB2,NYNRIN,CPM,E130308A19RIK,NBR1,PLEKHD1,RNF6,ZFP236,CTBP2,NOTCH4,EPOP,DENND1B,NCR1,SETD1A,ANGPTL2,PUM1,FAT4,RBM5,AHCTF1,IPO13,RNF38,ZBTB34,STAU1,DNMT3A,ZBTB16,SLC6A9,CLIC5,SMG1,TIGD5,GPBP1L1,IWS1,TNRC18,SCARF2,SIPA1L2,PTPRK,PLD1,CTTNBP2NL,NPR1,SAMD8,DCHS1,ZFP282,CATSPERE2,SPG20,PLEKHN1,PTPRS,PER2,LIMCH1,ZSWIM8,PRELP,GDNF,USP37,HERC1,RBFOX3,ARRDC2,PPP2R5E,NCOR2,CAMSAP1,AMOTL1,ACP2,BTBD7,FBXL20,SIPA1L3,MYORG,IPO9,VLDLR,PTPRB,ZFP59,KIF13A,BRD1,ZFP579,PCDH12,ZDHHC21,2810021J22RIK,FAT3,B3GLCT,CDS2,RUBCN,BRWD3,KDM6B,TRAPPC8,ING3,COX17,RPRD2,CSPG4,POU6F1,CTCF,RHBDF1,INPP5K,ROCK2,SALL2,GNA13,ZEB1,EXOC8,EXOC3L,CBFA2T3,RC3H1,RGS9,FUT11,AMHR2,LARP4,PLEC,VPS13B,TAOK1,CRK,WWP1,USP48,CYREN,ZZEF1,TFCP2,TIGD3,MYH10,ATXN7,PIK3R4,LDLRAD3,GPR137C,KCNF1,SPPL3,WNT3A,SPTBN1,PEAR1,ARL10,NTN5,KDM3B,COL4A4,ANKS1,ZFP174,LRIG3,GPSM1,TMEM164,CHD3,TRIP6,PLXNA2,RAD50,STX5A,FOXJ2,OSBPL5,DGKA,DVL3,ATP7A,CASKIN1,ZMYM4,SMPD4,EZH1,SNED1,ARHGEF39,HIF1AN,ICE1,STAG2,DAAM2,FAM120A,GRAMD2,TRIP12,CFAP97,FLYWCH2,EDEM3,KIF1B,TEX11,ADGRL1,TMTC3,ADCY7,ANO1,SLC9A5,ROR1,ANO8,BCL2L11,UNK,PCNX
Stx3	-0.20137	0.00289221	0.0237595														TF	Factor: HSF4; motif: CTGCMRN; match class: 1	TF:M07322_1	1.23672e-05	4.90773	11457	690	435	21836	BAHCC1,AGO1,LAMC1,NOTCH3,HMBOX1,SLC22A23,CDH13,DAB2IP,AGRN,SH3RF3,ACAA1B,PARD6B,LRP4,ITPKB,TRARG1,NPNT,MAGI1,ARHGAP31,PTPRM,NID1,ARID1B,LAMB3,RUSC2,TBC1D16,NDST1,ZFP518A,MYO1C,NPR2,COL4A3,RADIL,SHROOM2,RBFOX2,SLC24A4,ADAMTSL3,DOCK9,MRTFB,STARD8,NCOA6,ESR2,MEGF6,ZCCHC14,RAB4A,PCNT,ZC3HAV1L,BEX1,SERINC5,ARHGAP21,TLN2,SASH1,KDR,COL6A1,FAM91A1,HMCN1,ADGRF5,BMP4,PHC3,D630045J12RIK,ZFP871,CCBE1,RUFY2,EPB41L2,LAMC2,TANC1,AP2A2,FAM160B1,STAB1,SP1,MED13L,TNPO1,TSC2,FRY,ARHGEF10,DENND3,GSK3B,SRGAP2,VASN,GLG1,SCEL,NOTCH1,SLC34A2,LHFP,TTC3,NAV2,ZFP398,CLTC,ANKRD44,EPN2,RSF1,ZDHHC14,PTK2,LMTK2,NPW,FNDC1,POT1A,STIMATE,TAOK2,NISCH,MED13,CBLB,NIPBL,PRKCA,FRS2,MXD4,FLCN,LPIN2,KLF8,RBM33,PHF24,LRRK2,ACVR2B,ARHGEF2,DUSP11,UBR3,NCOA1,IP6K2,PXDN,AKAP13,CIPC,TRIO,SVEP1,TEF,ANKRD63,TSC1,JADE2,ADAP2,UBE4A,GPD2,DSTYK,F2R,LMO7,FZD8,PKD1,LRCH3,SEC14L4,ITGA1,CRACR2A,BICRAL,PITPNM2,F7,TTYH2,KLF11,ASXL2,BCR,SCAF11,SLC12A5,TECPR1,GLB1L3,MARF1,ATP2B1,MAP3K5,MYH7,BCAN,PHF3,WWC2,FOXO3,RASGEF1A,GATAD2B,SERINC1,PALD1,TMEM28,CORO2B,ZFP46,TMEM238,SMAD9,IL17RD,KLHL29,NCKAP5,HSPG2,PLXNA1,FZD4,NCOA2,OPA1,2700081O15RIK,CNNM3,NKAIN1,PPP1R13B,SECISBP2L,ACO1,KDSR,IPMK,SORT1,MKRN3,ANGPT2,CECR2,UBE4B,ATRNL1,ANXA4,HYAL1,STX3,CREBRF,TNS1,RALGAPB,MED23,H60C,RB1CC1,ZFP319,SEMA3E,SFSWAP,REEP1,AGO4,AAK1,DDX6,TBC1D24,SCARF1,KANK2,ELF2,FOCAD,VPS39,USP6NL,RERE,CEP85L,DICER1,CCDC18,ABCC5,MXRA8,SNX33,MEGF8,SHROOM4,NLK,USP45,TNKS,TTC37,PIK3CB,CCDC167,4932438A13RIK,GIGYF2,MACO1,ZFP532,ETS2,SOS1,CEP68,TRRAP,DCAF6,METTL21E,BCL9L,HGF,PRMT8,LETMD1,RAB11FIP1,GOLGB1,CKAP5,SHANK3,SPECC1L,RALGAPA1,RTKN,CACHD1,ZZZ3,FOXO1,TULP1,P3H2,STK32A,6030458C11RIK,TACC1,DLL4,SLC2A13,ZFP865,PRX,ZRSR1,IGFBP7,BACE1,TRPC3,CDIP1,DIDO1,ACOT11,DOP1B,RAP1GAP,IGF2BP1,ARHGAP8,SH3PXD2A,FNDC3B,INPP5B,SRGAP1,NUFIP2,CCDC9B,SLCO3A1,GCC2,NAV1,DOCK1,KCNN3,LAMB2,NYNRIN,CPM,E130308A19RIK,RANBP10,ATP11C,PLEKHD1,ZFP236,FGFR2,NOTCH4,ANGPTL2,PUM1,FAT4,RBM5,AHCTF1,ARAF,IPO13,NTN4,ZBTB34,PAG1,STAU1,DNMT3A,ZBTB16,SLC6A9,CLIC5,SMG1,TRIP11,TIGD5,GPBP1L1,PTPRK,PLD1,SAMD8,DCHS1,ZFP282,CRYBG3,CATSPERE2,SPG20,PLEKHN1,PTPRS,VAV3,PER2,SBF2,LIMCH1,ZSWIM8,GDNF,STXBP5,HERC1,RBFOX3,2510009E07RIK,PPP2R5E,NCOR2,SF1,CAMSAP1,AMOTL1,ACP2,BTBD7,FBXL20,MYORG,IPO9,VLDLR,PTPRB,LIMS2,ZBTB21,BRD1,ZFP579,LRIG2,CCDC88A,PCDH12,2810021J22RIK,FAT3,CDS2,BRWD3,KDM6B,ZMYND11,UNC13B,CEP72,TRAPPC8,ING3,CSPG4,POU6F1,CTCF,RHBDF1,ANKRD16,SALL2,GNA13,ZEB1,EXOC8,EXOC3L,SF3B1,CBFA2T3,LRAT,ENPP2,RC3H1,RGS9,FUT11,ATXN2,AP4E1,ZFP518B,LARP4,PLEC,CRK,USP48,CYREN,ZZEF1,TFCP2,GLCCI1,TIGD3,MYH10,ATXN7,GPR137C,WNT3A,FAM120B,PEAR1,ARL10,NTN5,KDM3B,COL4A4,ANKS1,ZFP174,TAF1,LRIG3,GPSM1,ATP6V1A,CHD3,TRIP6,PLXNA2,RAD50,FIG4,SLX1B,STX5A,FOXJ2,VSTM2A,MDFIC,PRRG1,CUX1,ATP7A,CASKIN1,ZMYM4,ARHGEF39,SYNE2,HIF1AN,ICE1,STAG2,IRF2BPL,TRIP12,CFAP97,EDEM3,KIF1B,ADGRL1,TMTC3,ADCY7,ANO1,GM14412,ANO8,BCL2L11,PCNX
H2-DMb2	0.627742	0.00289188	0.0237595														TF	Factor: HIC1; motif: NSNNNNTGCCCSSNN; match class: 1	TF:M01072_1	1.50541e-05	4.82234	462	690	40	21836	SLC22A23,PARD6B,ARID1B,SLC24A4,NDNF,KDR,ZFP871,NOTCH1,HECW2,MXD4,PBX3,TRIO,PHLPP1,ANKRD63,USP31,AGAP1,SCAF11,SPRED1,TMEM28,CNNM3,PPP1R13B,CECR2,ADCY2,USP6NL,SOGA1,PIK3CB,MACO1,SOS1,CLSTN1,ZZZ3,POU2F1,FAT4,ZBTB34,TIGD5,STXBP5,ROCK2,GNA13,ZEB1,CBFA2T3,ADGRL1
Fbl	0.227009	0.00289597	0.0237658														TF	Factor: Zfx; motif: SNSCAGGCCKCGSCSS; match class: 1	TF:M01593_1	1.73336e-05	4.76111	502	690	42	21836	NOTCH3,ARID1B,AFF4,ZCCHC14,ARHGAP21,FAM160B1,WDFY3,MED13,NIPBL,ZYG11B,PKD1,NCOA2,ZC3H12C,SKI,ZFP319,DDX6,KANK2,SOGA1,PIK3CB,MON2,CEP68,DCAF6,ARFGEF2,CTBP2,DENND1B,DNMT3A,SMG1,DCHS1,SBF2,ZSWIM8,HERC1,NCOR2,ZFP579,ZMYND11,GABBR1,ROCK2,ZEB1,SF3B1,CBFA2T3,FOXJ2,WAC,FAM120A
Stc2	0.377482	0.00289973	0.0237844														TF	Factor: DEAF1; motif: NCGNNYTCGGGNRTTTCCGDARNNN	TF:M01001	1.86579e-05	4.72914	1833	690	102	21836	HMBOX1,SLC22A23,CDH13,SH3RF3,ARHGEF11,MAGI1,NDST1,SPTAN1,ZFP26,D630045J12RIK,EPB41L2,TANC1,FAM160B1,HIF3A,EPN2,RNF144B,POT1A,RIC1,TAOK2,NISCH,LPIN2,DUSP11,SETD7,ATP11A,ATRN,NCOA1,PXDN,ERCC6,TRIO,SBNO1,PDS5A,WIPI2,ASH1L,PELI2,ASXL2,BCR,AGAP1,MARF1,ATP2B1,WWC2,SERINC1,ZFP46,DRAM1,IL17RD,CCDC82,KDM5D,ACO1,SORT1,ATRNL1,MED23,DDX6,ELF2,MLXIP,TNKS,MED1,ZFP568,SOS1,ARHGAP35,SHANK3,TACC1,TRPC3,CAMSAP2,POU2F1,RAP1GAP,SRGAP1,SRC,NYNRIN,SLC10A7,YEATS2,DENND1B,SLC39A13,GPBP1L1,CTTNBP2NL,ZFP282,CRYBG3,ZSWIM8,CAMSAP1,AMOTL1,PTPRB,2810021J22RIK,B3GLCT,RUBCN,CTDSPL2,ING3,RPRD2,GNA13,ZZEF1,ATXN7,LDLRAD3,SPTBN1,ANKS1,RAD50,MDFIC,DVL3,WAC,STAG2,IRF2BPL,KIF1B,ADGRL1,ANO1,SLC9A5,UNK
Gm45855	0.68398	0.00290286	0.0237978														TF	Factor: Sp3; motif: ASMCTTGGGSRGGG	TF:M00665	1.96153e-05	4.7074	7287	690	300	21836	NOTCH3,HMBOX1,DAB2IP,AGRN,PARD6B,ARHGEF11,LRP4,TRARG1,NPNT,ARID1B,LAMB3,AFF4,COL4A2,MERTK,ZFP518A,COL4A1,MYO1C,NPR2,ABCA3,RADIL,NPTX1,NR2C2,RBFOX2,RLIM,NCOA6,STARD9,HMG20A,SERINC5,ADGRF5,DPYSL5,SLC26A9,CENPC1,PHC3,D630045J12RIK,ZFP871,CCBE1,RUFY2,EPB41L2,AP2A2,FAM160B1,STAB1,SP1,CPNE5,TRPC6,HIF3A,ARHGEF10,DENND3,GSK3B,WDFY3,VASN,BDNF,SLC34A2,LHFP,ARHGEF17,ZFP398,CLTC,ABL2,MGA,GPATCH8,ZDHHC14,ZFP809,FNDC1,PCDHGA10,EVA1B,STIMATE,TAOK2,EXOC6B,NISCH,HS2ST1,MED13,TMEM204,FRS2,MXD4,LPIN2,KLF8,ARHGEF2,SETD7,IP6K2,PGC,PBX3,AKAP13,BPIFB5,TRIO,PHLPP1,CASP2,MORC2A,ANKRD63,TSC1,JADE2,ADAP2,SBNO1,UBE4A,ARHGEF18,USP31,LRCH3,SEC14L4,ITGA1,CRACR2A,PAN3,TMEM63B,TTYH2,BCR,AGAP1,TECPR1,GLB1L3,MARF1,ATP2B1,BCAN,ACOT2,PHF3,SPRED1,WWC2,ZFP507,FOXO3,GTF3C1,CEP295,PALD1,CORO2B,ZFP46,TMEM238,PTPRF,CCDC82,HSPG2,FZD4,OPA1,TBC1D2,NKAIN1,PPP1R13B,WASHC4,ZC3H12C,SORT1,REST,MKRN3,UBE4B,ATRNL1,STX3,TNS1,MICAL2,MED23,ADCY2,RB1CC1,AGO4,DDX6,KANK2,ELF2,MLXIP,SEMA6D,FAM160A2,RERE,FAM71F2,ABCC5,SOGA1,VIRMA,HBP1,MXRA8,MEGF8,SHROOM4,NLK,4932438A13RIK,BIRC6,ETS2,CEP68,ARHGAP35,BCL9L,ARFGEF2,PRMT8,RAB11FIP1,CKAP5,SHANK3,RTKN,CACHD1,FOXO1,POLR3F,TULP1,ZFP865,FAM168A,IGFBP7,INSR,BACE1,CDIP1,RBPJL,DIDO1,CAMSAP2,POU2F1,CHRNB1,IGF2BP1,FNDC3B,INPP5B,CCDC9B,SSH2,FANCM,KCNN3,NYNRIN,RANBP10,ATP11C,ANKRD24,DENND1B,SETD1A,ANGPTL2,KCTD18,AHCTF1,IPO13,NTN4,DNMT3A,ZBTB16,SLC6A9,SMG1,PLD1,CTTNBP2NL,NPR1,SAMD8,DCHS1,SPG20,PTPRS,VAV3,GDNF,STXBP5,RBFOX3,PPP2R5E,PPP6R3,NCOR2,AMOTL1,FBXL20,SIPA1L3,MYORG,ZFP334,VLDLR,ZBTB21,ZMYM3,2810021J22RIK,GOLGA1,B3GLCT,BRWD3,KDM6B,COX17,CSPG4,GABBR1,MDFI,POU6F1,SCMH1,ANKRD16,USP49,ROCK2,SALL2,ZEB1,SF3B1,CBFA2T3,PPP6R2,ENPP2,RC3H1,RGS9,AMHR2,ATXN2,PLEC,TAOK1,CRK,WWP1,USP48,CYREN,ZZEF1,TIGD3,ATXN7,PIK3R4,GPR137C,SPPL3,SPTBN1,FAM120B,NTN5,ANKS1,TAF1,LRIG3,TMEM164,ATP6V1A,CHD3,TRIP6,PLXNA2,CNOT6,MAPKBP1,RAD50,VSTM2A,NDUFB2,MDFIC,DVL3,CASKIN1,ZMYM4,EZH1,WAC,SNED1,SYNE2,HIF1AN,STAG2,IRF2BPL,FLYWCH2,ADGRL1,ANO1,ACACA,SLC9A5,ROR1,ANO8,PCNX
Tor1aip2	-0.156709	0.00290709	0.0238202														TF	Factor: Tfap2a; motif: NGCCYSAGGCN; match class: 1	TF:M04156_1	2.33104e-05	4.63245	5628	690	243	21836	BAHCC1,AGO1,SH3RF3,PARD6B,TRARG1,NPNT,ARHGAP31,ARID1B,RUSC2,AFF4,COL4A2,COL4A1,NPR2,PHF20,NR2C2,RBFOX2,SLC24A4,RLIM,ESR2,ZCCHC14,ZFP318,ARHGAP21,SASH1,KDR,DPYSL5,EHD2,D630045J12RIK,CCBE1,EPB41L2,TANC1,AP2A2,CDC42BPA,SP1,CPNE5,TRPC6,CPD,HIF3A,VASN,NOTCH1,TTC3,HECW2,PCDHGB4,NAV2,ABL2,PTK2,RNF144B,FNDC1,EVA1B,MED13,PLA2G1B,TMEM204,MXD4,FLT4,RBM33,PHF24,DUSP11,SETD7,UBR3,NCOA1,ERCC6,AKAP13,CIPC,BPIFB5,TRIO,SVEP1,PHLPP1,CASP2,MORC2A,TEF,SBNO1,GPD2,F2R,TNRC6C,LMO7,WIPI2,PKD1,LRCH3,ATXN1L,CRACR2A,PITPNM2,ASH1L,UTRN,AGAP1,TECPR1,BCAN,PHF3,SPRED1,WWC2,ZFP507,FAM120C,PCSK5,CORO2B,KLHL29,NCOA2,2700081O15RIK,TBC1D2,CNNM3,ACO1,IPMK,SORT1,REST,SKI,MKRN3,CECR2,UBE4B,HYAL1,CREBRF,ZDHHC3,ADCY2,DDX6,NUP160,MLXIP,SEMA6D,ANGPTL4,SOGA1,MEGF8,SHROOM4,PIK3CB,GIGYF2,MACO1,BIRC6,SOS1,DCAF6,HGF,ARFGEF2,GOLGB1,CKAP5,SHANK3,RTKN,CACHD1,ZZZ3,FOXO1,POLR3F,SLC2A13,ZFP865,IGFBP7,BACE1,CDIP1,POU2F1,DOP1B,CHRNB1,IGF2BP1,GOSR1,FNDC3B,SRGAP1,NUFIP2,SSH2,SLCO3A1,NAV1,CPM,E130308A19RIK,ATP11C,PLEKHD1,TSPAN15,EIF2AK4,EPOP,FAT4,RBM5,AHCTF1,ZBTB34,DNMT3A,SLC6A9,TRIP11,GPBP1L1,SIPA1L2,PLD1,IMPACT,DCHS1,PLEKHN1,PTPRS,LIMCH1,STXBP5,2510009E07RIK,CAMSAP1,ACP2,MYORG,ZFP334,PTPRB,LIMS2,ZFP579,CCDC88A,PCDH12,GOLGA1,RUBCN,BRWD3,KDM6B,ZMYND11,TRAPPC8,COX17,CSPG4,POU6F1,CTCF,RHBDF1,ANKRD16,USP49,ROCK2,SALL2,ZEB1,EXOC3L,CBFA2T3,LRAT,RC3H1,FUT11,ATXN2,PLEC,VPS13B,USP48,ZZEF1,GLCCI1,TIGD3,LTBP2,MYH10,ATXN7,PIK3R4,GPR137C,WNT3A,TAF1,LRIG3,GPSM1,TMEM164,PLXNA2,CNOT6,MAPKBP1,SLX1B,VSTM2A,NDUFB2,DGKA,MDFIC,PRRG1,CASKIN1,ZMYM4,EZH1,WAC,SNED1,HIF1AN,ICE1,IRF2BPL,ADGRL1,ADCY7,ANO1,SLC9A5,ROR1,ANO8
Lmod3	1.06839	0.00291515	0.0238494														TF	Factor: Pet-1; motif: GCNGGAAGYG	TF:M10233	2.37136e-05	4.625	13321	690	490	21836	AGO1,LAMC1,NOTCH3,HMBOX1,CDH13,DAB2IP,ACAA1B,PARD6B,ARHGEF11,LRP4,ATF7,TRARG1,MAGI1,ARHGAP31,PTPRM,NID1,LAMB3,TBC1D16,NDST1,SPTAN1,COL4A2,MERTK,ZFP518A,COL4A1,MYO1C,MBD1,NPR2,COL4A3,ABCA3,NPTX1,SHROOM2,NR2C2,RBFOX2,SLC24A4,ADAMTSL3,DOCK9,RLIM,ITGA3,MRTFB,NCOA6,NDNF,FABP1,ESR2,MEGF6,ZC3HAV1L,HMG20A,BEX1,HOOK3,ZFP318,SERINC5,SERPINA3M,ARHGAP21,TLN2,SYNRG,SASH1,KDR,FAM91A1,HMCN1,TEAD4,ZFP26,EHD2,CENPC1,PHC3,ZFP871,CCBE1,LRCH1,EPB41L2,LAMC2,ERC1,TANC1,AP2A2,FAM160B1,STAB1,CDC42BPA,SP1,CPNE5,MED13L,TRPC6,CPD,TNPO1,EXPH5,TSC2,HIF3A,FRY,ARHGEF10,GSK3B,SRGAP2,GLG1,SCEL,BDNF,NOTCH1,SLC34A2,ARHGEF17,TTC3,PCDHGB4,CLTC,ANKRD44,EPN2,RSF1,GPATCH8,ZDHHC14,ZFP809,KAZN,PTK2,GM12258,LMTK2,RNF144B,FNDC1,EVA1B,TAOK2,EXOC6B,NISCH,HS2ST1,MED13,CBLB,NIPBL,PRKCA,PLA2G1B,FRS2,FLCN,FLT4,RBM33,ACVR2B,ARHGEF2,DUSP11,SETD7,ATRN,ATF7IP,IP6K2,PGC,PBX3,ERCC6,CIPC,BPIFB5,SVEP1,CASP2,MORC2A,TEF,ANKRD63,SBNO1,UBE4A,GPD2,F2R,ARHGEF18,LMO7,PDS5A,WIPI2,PKD1,SEC14L4,ATXN1L,ITGA1,CRACR2A,PAN3,PITPNM2,F7,SLC10A6,ASH1L,PELI2,KLF11,ASXL2,UTRN,BCR,SCAF11,SLC12A5,TECPR1,MARF1,ATP2B1,MAP3K5,MYH7,BCAN,ACOT2,SPRED1,WWC2,ZFP507,FOXO3,RASGEF1A,SERINC1,FAM120C,GTF3C1,CEP295,TMEM28,ZFP46,TMEM238,SMAD9,DRAM1,PTPRF,CCDC82,HSPG2,FZD4,NCOA2,GLCE,OPA1,2700081O15RIK,TBC1D2,NKAIN1,PPP1R13B,ACO1,KDSR,WASHC4,SORT1,SKI,MKRN3,ANGPT2,CECR2,UBE4B,ATRNL1,FGD6,HYAL1,TOR1AIP2,PRRC2B,CREBRF,TNS1,MICAL2,RALGAPB,MED23,RB1CC1,ZFP319,SEMA3E,REEP1,AGO4,AAK1,DDX6,TBC1D24,SCARF1,ELF2,ZBTB43,MLXIP,ANGPTL4,USP6NL,AMOTL2,RERE,LRP6,FAM71F2,DICER1,ABCC5,SOGA1,MXRA8,FBLN5,SNX33,MEGF8,SHROOM4,NLK,USP45,TNKS,MED1,EML6,PIK3CB,CCDC167,MACO1,BIRC6,ZFP532,ETS2,MON2,RASSF8,SOS1,ARHGAP35,TRRAP,DCAF6,HGF,TEK,ARFGEF2,PRMT8,LETMD1,ZC3H11A,PIKFYVE,GOLGB1,SPECC1L,CLSTN1,SNRNP200,RALGAPA1,RTKN,CACHD1,ZZZ3,FOXO1,POLR3F,TULP1,WASF2,P3H2,STK32A,6030458C11RIK,TACC1,DLL4,ZFP865,SLC12A6,FAM168A,ZRSR1,IGFBP7,INSR,BACE1,TRPC3,RBPJL,DIDO1,CAMSAP2,ACOT11,POU2F1,PEF1,RAP1GAP,CPEB4,IGF2BP1,SH3PXD2A,GOSR1,FNDC3B,INPP5B,SRGAP1,NUFIP2,CCDC9B,SSH2,SLCO3A1,SRC,GCC2,NAV1,DOCK1,LAMB2,NYNRIN,SLC10A7,CPM,E130308A19RIK,NBR1,RANBP10,RBM41,ATP11C,PLEKHD1,TSPAN15,RNF6,ZFP236,CTBP2,NOTCH4,EPOP,YEATS2,DENND1B,NCR1,SETD1A,ZFP609,RBM5,ARAF,NTN4,RNF38,ZBTB34,PAG1,STAU1,SLC39A13,ZBTB16,SLC6A9,CLIC5,TRIP11,IWS1,TNRC18,SCARF2,SIPA1L2,PTPRK,PLD1,CTTNBP2NL,NPR1,IMPACT,DCHS1,CRYBG3,CATSPERE2,PTPRS,PER2,SBF2,LIMCH1,ZSWIM8,PRELP,GDNF,STXBP5,USP37,MCOLN1,HERC1,RBFOX3,2510009E07RIK,ARRDC2,PPP2R5E,NCOR2,SF1,ACP2,TRPM7,FBXL20,MYORG,ZFP334,BRPF3,PTPRB,PARP4,KIF13A,LIMS2,ZBTB21,ZMYM3,ZFP579,CCDC88A,PCDH12,ZDHHC21,FAT3,GOLGA1,B3GLCT,RUBCN,BRWD3,KDM6B,UNC13B,CTDSPL2,TRAPPC8,RPRD2,CSPG4,GK5,GABBR1,MDFI,RHBDF1,SCMH1,ANKRD16,USP49,ROCK2,GNA13,ZEB1,EXOC8,EXOC3L,SF3B1,CBFA2T3,PPP6R2,RC3H1,RGS9,AP4E1,ZFP518B,PLEC,VPS13B,TAOK1,CRK,PLEKHA5,CYREN,SLC6A14,ZZEF1,TFCP2,GLCCI1,TIGD3,LTBP2,MYH10,PIK3R4,GPR137C,KCNF1,WNT3A,FAM120B,PEAR1,ARL10,NTN5,KDM3B,COL4A4,ANKS1,ZFP174,TAF1,LRIG3,TMEM164,CHD3,TRIP6,PLXNA2,CNOT6,MAPKBP1,RAD50,FIG4,SLX1B,STX5A,FOXJ2,OSBPL5,DGKA,MDFIC,PRRG1,CUX1,DVL3,ATP7A,CASKIN1,WAC,ARHGEF39,HIF1AN,ICE1,STAG2,DAAM2,IRF2BPL,FAM120A,TRIP12,FLYWCH2,EDEM3,KIF1B,TEX11,ADGRL1,ATXN3,ADCY7,ANO1,ACACA,SLC9A5,ROR1,GM14412,ANO8,BCL2L11,PCNX
Psmd9	0.188038	0.00292479	0.023879														TF	Factor: ctcf; motif: YGGCCASCAGRGGGCGCYNN; match class: 1	TF:M10203_1	2.79154e-05	4.55416	1630	690	93	21836	LAMA3,AGO1,SLC22A23,DAB2IP,AGRN,PTPRM,ARID1B,RUSC2,RADIL,SHROOM2,STARD9,FAM160B1,CPNE5,HIF3A,WDFY3,ZFP398,RSF1,ZDHHC14,PCDHGA10,EXOC6B,MED13,FLCN,PHF24,ACVR2B,NCOA1,DSTYK,ATXN1L,PITPNM2,ATP2B1,MAP3K5,GATAD2B,TMEM28,KLHL29,2700081O15RIK,ZC3H12C,REST,SKI,ATRNL1,FGD6,ZFP319,DDX6,ELF2,ANGPTL4,SNX33,MEGF8,SOS1,CEP68,ZZZ3,SLC2A13,PRX,FNDC3B,SRGAP1,SSH2,NAV1,NBR1,CTBP2,EPOP,SLC39A13,DNMT3A,CLIC5,PTPRK,CTTNBP2NL,ZFP282,ZFP458,NCOR2,CAMSAP1,BTBD7,BRPF3,IPO9,KIF13A,CCDC88A,B3GLCT,CDS2,RHBDF1,CBFA2T3,ATXN2,TAOK1,PLEKHA5,CYREN,LTBP2,SPPL3,KDM3B,ANKS1,PLXNA2,ATP7A,CASKIN1,WAC,STAG2,FLYWCH2,KIF1B,ADGRL1,SLC9A5,PCNX
Naca	0.296292	0.00293091	0.0239167														TF	Factor: WT1; motif: NGCGGGGGGGTSMMCYN; match class: 1	TF:M05599_1	3.04869e-05	4.51589	1681	690	95	21836	ARHGEF11,AFF4,NPTX1,HOOK3,ZFP318,ARHGAP21,D630045J12RIK,LRCH1,SP1,CPNE5,MED13L,TNPO1,WDFY3,TTC3,FNDC1,CBLB,NIPBL,ARHGEF2,ATRN,AKAP13,JADE2,SBNO1,PDS5A,PAN3,PELI2,ATP2B1,FOXO3,SMAD9,2700081O15RIK,KDSR,REST,CECR2,ATRNL1,KANK2,ELF2,CEP85L,SOGA1,VIRMA,FBLN5,NLK,MACO1,MON2,ARHGAP35,CKAP5,SHANK3,ZZZ3,FOXO1,TACC1,DLL4,CAMSAP2,POU2F1,IGF2BP1,SH3PXD2A,E130308A19RIK,ATP11C,ZFP236,FGFR2,CTBP2,EPOP,SETD1A,RBM5,DNMT3A,VAV3,PER2,MCOLN1,SF1,BRPF3,ZMYM3,FAT3,RUBCN,CEP72,GABBR1,RHBDF1,GNA13,CBFA2T3,PPP6R2,ATXN2,LARP4,TAOK1,CRK,PLEKHA5,GLCCI1,ATXN7,LDLRAD3,SPPL3,SPTBN1,KDM3B,TMEM164,CNOT6,CASKIN1,ZMYM4,SYNE2,STAG2,BCL2L11,UNK
Prrc2b	-0.155293	0.00293644	0.0239495														TF	Factor: GKLF; motif: NNNRNWGGGTGKGGC	TF:M10279	3.54339e-05	4.45058	9309	690	365	21836	LAMA3,AGO1,LAMC1,HMBOX1,SLC22A23,AGRN,PARD6B,ARHGEF11,LRP4,ITPKB,ATF7,MAGI1,ARHGAP31,LAMB3,RUSC2,NDST1,SPTAN1,ZFP518A,MYO1C,MBD1,NPR2,COL4A3,RADIL,PHF20,USP54,SHROOM2,NR2C2,RBFOX2,MECP2,RLIM,ITGA3,STARD8,NCOA6,NDNF,MEGF6,RAB4A,HMG20A,HOOK3,ZFP318,SERINC5,ARHGAP21,TLN2,KDR,FAM91A1,TEAD4,ZFP26,DPYSL5,BMP4,EHD2,SLC26A9,CENPC1,LRCH1,EPB41L2,ERC1,AP2A2,FAM160B1,STAB1,MED13L,CPD,HIF3A,FRY,APPBP2,ARHGEF10,DENND3,GSK3B,VASN,BDNF,NOTCH1,LHFP,ARHGEF17,TTC3,HECW2,NAV2,ANKRD44,MGA,EPN2,ZFP809,GM12258,ARHGAP23,LMTK2,RNF144B,NPW,EVA1B,RIC1,STIMATE,TAOK2,EXOC6B,NISCH,NIPBL,FRS2,ZMYM6,MXD4,ZYG11B,LPIN2,KLF8,PHF24,LRRK2,ARHGEF2,DUSP11,UBR3,ATP11A,NCOA1,BPIFB5,TRIO,SVEP1,PHLPP1,CASP2,TEF,JADE2,SBNO1,UBE4A,ZFP69,LRCH3,SEC14L4,ATXN1L,ITGA1,CRACR2A,PITPNM2,TMEM63B,F7,TTYH2,KLF11,UTRN,BCR,AGAP1,SCAF11,SLC12A5,MARF1,ATP2B1,MYH7,BCAN,PHF3,WWC2,ZFP507,FOXO3,GATAD2B,SERINC1,GTF3C1,CEP295,PALD1,FAM178B,ZFP46,DRAM1,IL17RD,KLHL29,PTPRF,CCDC82,KDM5D,HSPG2,PLXNA1,FZD4,GLCE,2700081O15RIK,TBC1D2,NKAIN1,PPP1R13B,ACO1,KDSR,WASHC4,ZC3H12C,SORT1,SKI,MKRN3,CECR2,UBE4B,ATRNL1,HYAL1,CREBRF,TNS1,MICAL2,ADCY2,RB1CC1,ZFP319,REEP1,AGO4,AAK1,DDX6,TBC1D24,KANK2,ELF2,SEMA6D,USP6NL,FAM160A2,CEP85L,CCDC18,ABCC5,SOGA1,VIRMA,HBP1,KLHL28,MXRA8,MEGF8,SHROOM4,NLK,TNKS,PIK3CB,4932438A13RIK,MACO1,BIRC6,ZFP532,MON2,RASSF8,ZFP568,SOS1,CEP68,BCL9L,ARFGEF2,RAB11FIP1,ZC3H11A,SHANK3,CLSTN1,RTKN,ZZZ3,POLR3F,WASF2,STK32A,TACC1,ZFP865,PRX,ZRSR1,BACE1,RBPJL,DIDO1,CAMSAP2,DOP1B,CHRNB1,RAP1GAP,CPEB4,IGF2BP1,ARHGAP8,SH3PXD2A,FNDC3B,INPP5B,NUFIP2,CCDC9B,SSH2,NAV1,LAMB2,NYNRIN,E130308A19RIK,RBM41,ATP11C,PLEKHD1,CTBP2,NOTCH4,EIF2AK4,NCR1,SETD1A,ANGPTL2,ZFP609,PUM1,FAT4,KCTD18,RBM5,AHCTF1,IPO13,RNF38,ZBTB34,PAG1,STAU1,DNMT3A,ZBTB16,SLC6A9,SMG1,TJP2,GPBP1L1,PLD1,IMPACT,DCHS1,ZFP282,CRYBG3,SPG20,PTPRS,VAV3,PHKA2,SBF2,ZSWIM8,PRELP,GDNF,USP37,HERC1,RBFOX3,2510009E07RIK,ARRDC2,CAMSAP1,ACP2,BTBD7,SIPA1L3,MYORG,BRPF3,ZMYM3,BRD1,CCDC88A,ZDHHC21,CDS2,UNC13B,CEP72,TRAPPC8,ING3,COX17,CSPG4,GABBR1,MDFI,CTCF,RHBDF1,ANKRD16,ROCK2,ZEB1,EXOC8,SF3B1,CBFA2T3,LRAT,ENPP2,RC3H1,FUT11,ATXN2,AP4E1,PLEC,CRK,WWP1,CYREN,TFCP2,MYH10,ATXN7,LDLRAD3,SPPL3,WNT3A,SPTBN1,FAM120B,ARL10,KDM3B,COL4A4,ANKS1,FBXL18,TAF1,GPSM1,ATP6V1A,CHD3,CNOT6,MAPKBP1,FIG4,FOXJ2,OSBPL5,DGKA,PRRG1,DVL3,ATP7A,CASKIN1,ZMYM4,SMPD4,EZH1,WAC,SNED1,ARHGEF39,HIF1AN,ICE1,GRAMD2,TRIP12,TEX11,ADGRL1,ATXN3,ANO1,ACACA,BCL2L11,PCNX
Aldh1l2	0.390238	0.00294121	0.0239638														TF	Factor: CKROX; motif: SCCCTCCCC; match class: 1	TF:M01175_1	3.79032e-05	4.42132	1957	690	106	21836	NOTCH3,HMBOX1,AGRN,NPNT,NDST1,COL4A2,COL4A1,NPR2,SHROOM2,MYOF,ARHGAP21,EHD2,ERC1,SP1,CPNE5,MED13L,FRY,ARHGEF10,GSK3B,CLTC,ABL2,ARHGAP23,HS2ST1,MED13,LRRK2,ACVR2B,IP6K2,PXDN,PBX3,AKAP13,CASP2,MORC2A,JADE2,SBNO1,PDS5A,TMEM63B,SPRED1,FOXO3,RASGEF1A,GATAD2B,FAM120C,PALD1,PTPRF,2700081O15RIK,NKAIN1,REST,CECR2,UBE4B,ATRNL1,CREBRF,KANK2,MLXIP,HBP1,SHROOM4,MACO1,ETS2,RASSF8,SOS1,ARHGAP35,DCAF6,PRMT8,ZC3H11A,SHANK3,IGF2BP1,SH3PXD2A,FNDC3B,SRC,SLC10A7,ATP11C,CTBP2,YEATS2,ZFP609,ARAF,NTN4,RNF38,DNMT3A,ZBTB16,TNRC18,DCHS1,SBF2,GDNF,PPP6R3,SF1,BTBD7,FBXL20,BRPF3,KIF13A,ZMYM3,ZEB1,ATXN2,PLEKHA5,CYREN,GLCCI1,ATXN7,NTN5,TMEM164,CHD3,STX5A,FOXJ2,ZMYM4,WAC,SNED1,IRF2BPL,ADGRL1,ANO1,ROR1
Ebpl	0.240295	0.00295114	0.0240201														TF	Factor: E2F-3; motif: YTCCCGCCCNCNSNN	TF:M07083	4.095e-05	4.38775	636	690	48	21836	DAB2IP,ATF7,NCOA6,D630045J12RIK,CDC42BPA,SP1,RSF1,POT1A,NCOA1,PBX3,PHLPP1,TNRC6C,BCR,MARF1,RASGEF1A,NCOA2,GLCE,PRRC2B,ADCY2,USP6NL,DICER1,MEGF8,GIGYF2,MACO1,INSR,POU2F1,NAV1,CTBP2,NTN4,DNMT3A,SAMD8,DCHS1,CRYBG3,PLEKHN1,SBF2,USP37,PTPRB,ZFP579,CDS2,RUBCN,RPRD2,ZEB1,CBFA2T3,VPS13B,GPR137C,SPPL3,KIF1B,BCL2L11
Crebrf	-0.251994	0.00296099	0.0240711														TF	Factor: SP2; motif: GGGCGGGAC; match class: 1	TF:M01783_1	5.69599e-05	4.24443	3289	690	157	21836	LAMC1,NOTCH3,AGRN,PARD6B,ARHGEF11,LAMB3,TBC1D16,NDST1,SPTAN1,ABL1,MERTK,MYO1C,RADIL,PHF20,SHROOM2,MECP2,RLIM,NCOA6,MEGF6,STARD9,ZFP318,SERINC5,CENPC1,EPB41L2,ERC1,FAM160B1,SP1,CPNE5,CPD,HIF3A,ARHGEF10,DENND3,TTC3,ABL2,EPN2,ARHGAP23,NPW,FNDC1,RIC1,STIMATE,CBLB,FRS2,MXD4,ZYG11B,LPIN2,ACVR2B,ATP11A,ATRN,NCOA1,IP6K2,PBX3,BPIFB5,PHLPP1,ADAP2,UBE4A,F2R,CRACR2A,TMEM63B,KLF11,SCAF11,SLC12A5,MARF1,PHF3,SPRED1,DRAM1,CCDC82,HSPG2,PLXNA1,FZD4,GLCE,TBC1D2,PPP1R13B,ACO1,KDSR,SKI,CECR2,HYAL1,ZFP319,DDX6,TBC1D24,KANK2,ELF2,USP6NL,FAM160A2,CEP85L,FBLN5,SHROOM4,NLK,PIK3CB,4932438A13RIK,MACO1,BIRC6,MON2,ARFGEF2,CKAP5,SHANK3,ZZZ3,FOXO1,POLR3F,STK32A,PRX,CDIP1,DOP1B,CHRNB1,FNDC3B,NUFIP2,E130308A19RIK,ATP11C,SETD1A,ANGPTL2,ZFP609,FAT4,RNF38,ZBTB34,DNMT3A,SMG1,TIGD5,NPR1,ZFP282,SPG20,PLEKHN1,VAV3,PHKA2,SBF2,GDNF,USP37,ARRDC2,NCOR2,CAMSAP1,BTBD7,BRPF3,KIF13A,LRIG2,UNC13B,COX17,GK5,RHBDF1,ROCK2,RC3H1,FUT11,ATXN2,PLEC,PLEKHA5,TIGD3,WNT3A,ANKS1,GPSM1,ATP6V1A,CNOT6,RAD50,FIG4,SLX1B,CASKIN1,SYNE2,HIF1AN,KIF1B,BCL2L11
Ift74	0.362416	0.00296762	0.0240926														TF	Factor: WT1; motif: NNGGGNGGGSGN	TF:M07436	6.38353e-05	4.19494	7486	690	304	21836	AGO1,LAMC1,NOTCH3,HMBOX1,CDH13,AGRN,ACAA1B,PARD6B,ITPKB,LAMB3,RUSC2,TBC1D16,NDST1,AFF4,ABL1,MYO1C,COL4A3,PHF20,NPTX1,RBFOX2,SLC24A4,MECP2,RLIM,ITGA3,NCOA6,NDNF,RAB4A,ZC3HAV1L,ARHGAP21,TLN2,KDR,HMCN1,DPYSL5,EHD2,CENPC1,PHC3,ZFP871,CCBE1,RUFY2,LRCH1,EPB41L2,TANC1,AP2A2,CDC42BPA,SP1,CPNE5,MED13L,TNPO1,EXPH5,HIF3A,DENND3,GSK3B,WDFY3,VASN,BDNF,SLC34A2,ARHGEF17,TTC3,CLTC,RSF1,GPATCH8,ZFP809,GM12258,LMTK2,FNDC1,RIC1,STIMATE,NISCH,MED13,CBLB,NIPBL,PRKCA,ZYG11B,FLCN,PHF24,LRRK2,ARHGEF2,UBR3,ATP11A,IP6K2,PXDN,PBX3,ERCC6,AKAP13,TRIO,TEF,JADE2,SBNO1,UBE4A,F2R,ARHGEF18,TNRC6C,WIPI2,SEC14L4,PAN3,TMEM63B,ASH1L,PELI2,UTRN,BCR,SCAF11,SLC12A5,MARF1,ATP2B1,MAP3K5,MYH7,BCAN,SPRED1,WWC2,ZFP507,RASGEF1A,GATAD2B,CEP295,PALD1,PCSK5,CORO2B,SMAD9,KLHL29,KDM5D,NCKAP5,HSPG2,PLXNA1,FZD4,NCOA2,GLCE,2700081O15RIK,TBC1D2,NKAIN1,PPP1R13B,SECISBP2L,ZC3H12C,SORT1,REST,CECR2,UBE4B,ATRNL1,FGD6,PRRC2B,CREBRF,TNS1,ADCY2,ZFP319,SFSWAP,AGO4,AAK1,DDX6,TBC1D24,KANK2,ELF2,RERE,LRP6,FAM71F2,VIRMA,MXRA8,FBLN5,SNX33,SHROOM4,NLK,4932438A13RIK,MACO1,ZFP532,MON2,RASSF8,SOS1,CEP68,TRRAP,DCAF6,BCL9L,HGF,PRMT8,LETMD1,ZC3H11A,PIKFYVE,GOLGB1,SHANK3,CACHD1,POLR3F,DLL4,CLCN5,ZFP865,PRX,INSR,RBPJL,DIDO1,CAMSAP2,POU2F1,CHRNB1,CPEB4,IGF2BP1,FNDC3B,INPP5B,SRGAP1,SSH2,SRC,KCNN3,NYNRIN,SLC10A7,NBR1,RANBP10,ATP11C,RNF6,ZFP236,SRPX2,CTBP2,NOTCH4,YEATS2,DENND1B,SETD1A,ZFP609,RBM5,IPO13,NTN4,ZBTB34,STAU1,DNMT3A,CLIC5,SMG1,GPBP1L1,SCARF2,CTTNBP2NL,NPR1,DCHS1,SPG20,VAV3,SBF2,PRELP,GDNF,STXBP5,PPP2R5E,PPP6R3,BTBD7,FBXL20,SIPA1L3,BRPF3,IPO9,KIF13A,ZBTB21,ZMYM3,ZFP579,CCDC88A,GOLGA1,CDS2,RUBCN,BRWD3,ZMYND11,CEP72,CTDSPL2,ING3,GABBR1,MDFI,CTCF,SCMH1,ANKRD16,ROCK2,SALL2,ZEB1,PPP6R2,LRAT,ATXN2,TAOK1,CRK,WWP1,PLEKHA5,CYREN,GLCCI1,ATXN7,LDLRAD3,GPR137C,KCNF1,SPPL3,SPTBN1,NTN5,KDM3B,COL4A4,ANKS1,TAF1,TMEM164,ATP6V1A,CHD3,TRIP6,CNOT6,MAPKBP1,STX5A,FOXJ2,PRRG1,CUX1,CASKIN1,ZMYM4,SMPD4,WAC,ARHGEF39,SYNE2,STAG2,IRF2BPL,FLYWCH2,KIF1B,ADGRL1,TMTC3,ADCY7,ANO1,SLC9A5,ROR1,BCL2L11,UNK
Zdhhc3	-0.138279	0.00297114	0.0241085														TF	Factor: ZIC3; motif: NNNCACAGCAKGNNN	TF:M02941	8.89505e-05	4.05085	19145	690	647	21836	LAMA3,BAHCC1,AGO1,LAMC1,NOTCH3,HMBOX1,SLC22A23,CDH13,DAB2IP,AGRN,SH3RF3,ACAA1B,PARD6B,ARHGEF11,LRP4,ITPKB,ATF7,TRARG1,NPNT,MAGI1,ARHGAP31,PTPRM,NID1,ARID1B,LAMB3,RUSC2,TBC1D16,NDST1,AFF4,SPTAN1,ABL1,COL4A2,MERTK,ZFP518A,COL4A1,MYO1C,MBD1,NPR2,COL4A3,ABCA3,RADIL,PHF20,USP54,NPTX1,SHROOM2,NR2C2,RBFOX2,SLC24A4,MECP2,ADAMTSL3,DOCK9,RLIM,ITGA3,MRTFB,STARD8,NCOA6,NDNF,ESR2,MEGF6,STARD9,ZCCHC14,RAB4A,ZC3HAV1L,HMG20A,BEX1,HOOK3,ZFP318,MYOF,SERINC5,SERPINA3M,TLN2,SYNRG,SASH1,KDR,COL6A1,FAM91A1,HMCN1,TEAD4,ZFP26,ADGRF5,BMP4,EHD2,SLC26A9,CENPC1,PHC3,D630045J12RIK,ZFP871,CCBE1,RUFY2,LRCH1,LAMC2,ERC1,TANC1,AP2A2,FAM160B1,STAB1,CDC42BPA,SP1,CPNE5,MED13L,TRPC6,CPD,TNPO1,EXPH5,TSC2,HIF3A,APPBP2,ARHGEF10,DENND3,GSK3B,WDFY3,SRGAP2,VASN,GLG1,SCEL,NOTCH1,SLC34A2,LHFP,ARHGEF17,SLC19A3,TTC3,HECW2,PCDHGB4,NAV2,ZFP398,CLTC,ANKRD44,ABL2,MGA,EPN2,RSF1,GPATCH8,ZDHHC14,ZFP809,KAZN,PTK2,GM12258,ARHGAP23,LMTK2,RNF144B,NPW,FNDC1,PCDHGA10,POT1A,EVA1B,RIC1,TAOK2,EXOC6B,NISCH,MED13,CBLB,NIPBL,PRKCA,PLA2G1B,TMEM204,FRS2,ZMYM6,MXD4,ZYG11B,FLCN,KLF8,FLT4,RBM33,PHF24,LRRK2,SETD5,ACVR2B,ARHGEF2,SETD7,UBR3,ATP11A,ATRN,NCOA1,ATF7IP,IP6K2,PGC,PXDN,PBX3,ERCC6,AKAP13,CIPC,BPIFB5,TRIO,SVEP1,PHLPP1,CASP2,MORC2A,TEF,ANKRD63,TSC1,JADE2,ADAP2,SBNO1,UBE4A,GPD2,DSTYK,F2R,ARHGEF18,ZFP69,TNRC6C,LMO7,FZD8,PDS5A,WIPI2,PKD1,USP31,LRCH3,SEC14L4,ATXN1L,ITGA1,CRACR2A,PAN3,BICRAL,PITPNM2,TMEM63B,F7,TTYH2,SLC10A6,ASH1L,AA986860,PELI2,KLF11,ASXL2,UTRN,BCR,AGAP1,SCAF11,SLC12A5,TECPR1,GLB1L3,MARF1,ATP2B1,MAP3K5,MYH7,BCAN,ACOT2,PHF3,SPRED1,WWC2,ZFP507,FOXO3,RASGEF1A,GATAD2B,SERINC1,FAM120C,GTF3C1,CEP295,PALD1,PCSK5,TMEM28,CORO2B,FAM178B,ZFP46,TMEM238,SMAD9,DRAM1,IL17RD,KLHL29,PTPRF,NCKAP5,PLXNA1,FZD4,NCOA2,GLCE,OPA1,2700081O15RIK,TBC1D2,CNNM3,NKAIN1,PPP1R13B,SECISBP2L,ACO1,KDSR,PCDH1,IPMK,WASHC4,ZC3H12C,SORT1,REST,SKI,MKRN3,ANGPT2,CECR2,UBE4B,ATRNL1,ANXA4,FGD6,HYAL1,STX3,TOR1AIP2,PRRC2B,CREBRF,ZDHHC3,TNS1,MICAL2,RALGAPB,MED23,H60C,ADCY2,RB1CC1,ZFP319,SEMA3E,PLCD3,SFSWAP,REEP1,AGO4,AAK1,DDX6,TBC1D24,SCARF1,KANK2,ELF2,ZBTB43,FOCAD,NUP160,MLXIP,VPS39,SEMA6D,ANGPTL4,USP6NL,FAM160A2,AMOTL2,RERE,LRP6,CEP85L,FAM71F2,DICER1,CCDC18,ABCC5,SOGA1,VIRMA,HBP1,KLHL28,MXRA8,FBLN5,SNX33,MEGF8,SHROOM4,USP45,TNKS,PIK3CB,CCDC167,4932438A13RIK,GIGYF2,MACO1,BIRC6,ZFP532,ETS2,MON2,RASSF8,ZFP568,SOS1,CEP68,ARHGAP35,TRRAP,DCAF6,METTL21E,BCL9L,HGF,TEK,ARFGEF2,PRMT8,LETMD1,RAB11FIP1,ZC3H11A,PIKFYVE,GOLGB1,CKAP5,SHANK3,SPECC1L,CLSTN1,SNRNP200,RALGAPA1,RTKN,CACHD1,ZZZ3,FOXO1,POLR3F,TULP1,WASF2,P3H2,STK32A,6030458C11RIK,TACC1,DLL4,CLCN5,SLC2A13,SLC12A6,PRX,ZRSR1,IGFBP7,INSR,BACE1,TRPC3,CDIP1,RBPJL,DIDO1,CAMSAP2,ACOT11,POU2F1,DOP1B,CHRNB1,PEF1,RAP1GAP,CPEB4,ARHGAP8,SH3PXD2A,GOSR1,FNDC3B,INPP5B,NUFIP2,CCDC9B,SSH2,SLCO3A1,SRC,GCC2,NAV1,DOCK1,KCNN3,LAMB2,NYNRIN,SLC10A7,CPM,E130308A19RIK,RANBP10,RBM41,ATP11C,ANKRD24,TSPAN15,ZFP236,FGFR2,SRPX2,CTBP2,NOTCH4,EIF2AK4,EPOP,YEATS2,DENND1B,NCR1,SETD1A,ANGPTL2,PUM1,FAT4,KCTD18,RBM5,AHCTF1,ARAF,IPO13,NTN4,ZBTB34,PAG1,STAU1,SLC39A13,DNMT3A,ZBTB16,SLC6A9,CLIC5,SMG1,TJP2,TRIP11,TIGD5,GPBP1L1,IWS1,TNRC18,SCARF2,PTPRK,PLD1,CTTNBP2NL,NPR1,SAMD8,IMPACT,ZFP282,CRYBG3,CATSPERE2,SPG20,PLEKHN1,PTPRS,VAV3,PER2,PHKA2,LIMCH1,ZSWIM8,PRELP,GDNF,STXBP5,USP37,MCOLN1,HERC1,RBFOX3,2510009E07RIK,ARRDC2,ZFP458,PPP6R3,NCOR2,SF1,CAMSAP1,AMOTL1,TRPM7,BTBD7,FBXL20,SIPA1L3,MYORG,ZFP334,BRPF3,IPO9,VLDLR,PTPRB,PARP4,ZFP59,KIF13A,LIMS2,ZBTB21,ZMYM3,BRD1,ZFP579,LRIG2,CCDC88A,PCDH12,2810021J22RIK,FAT3,GOLGA1,B3GLCT,CDS2,RUBCN,BRWD3,KDM6B,ZMYND11,UNC13B,CEP72,CTDSPL2,TRAPPC8,ING3,COX17,RPRD2,CSPG4,GK5,GABBR1,MDFI,POU6F1,CTCF,RHBDF1,SCMH1,ANKRD16,INPP5K,USP49,ROCK2,SALL2,GNA13,ZEB1,EXOC8,EXOC3L,CBFA2T3,PPP6R2,LRAT,ENPP2,RC3H1,RGS9,ATP6V0A1,FUT11,AMHR2,ATXN2,AP4E1,ZFP518B,LARP4,PLEC,VPS13B,CRK,WWP1,USP48,PLEKHA5,CYREN,SLC6A14,ZZEF1,TFCP2,GLCCI1,TIGD3,LTBP2,MYH10,ATXN7,PIK3R4,LDLRAD3,GPR137C,KCNF1,SPPL3,WNT3A,SPTBN1,FAM120B,PEAR1,ARL10,NTN5,KDM3B,COL4A4,ANKS1,ZFP174,FBXL18,TAF1,LRIG3,TMEM164,ATP6V1A,CHD3,TRIP6,PLXNA2,CNOT6,MAPKBP1,RAD50,FIG4,SLX1B,STX5A,FOXJ2,VSTM2A,OSBPL5,NDUFB2,DGKA,MDFIC,PRRG1,DVL3,ATP7A,CASKIN1,ZMYM4,SMPD4,WAC,SNED1,ARHGEF39,SYNE2,HIF1AN,STAG2,DAAM2,IRF2BPL,FAM120A,GRAMD2,TRIP12,FLYWCH2,EDEM3,KIF1B,ADGRL1,TMTC3,ATXN3,ADCY7,ANO1,ACACA,SLC9A5,ROR1,GM14412,ANO8,BCL2L11,UNK,PCNX
Tdrkh	0.247191	0.00298049	0.0241477														TF	Factor: ZIC3; motif: NNNCACAGCAKGNNN; match class: 1	TF:M02941_1	0.00011176	3.95171	14351	690	517	21836	LAMA3,BAHCC1,AGO1,LAMC1,NOTCH3,HMBOX1,SLC22A23,CDH13,DAB2IP,AGRN,SH3RF3,ACAA1B,PARD6B,ARHGEF11,LRP4,ITPKB,ATF7,TRARG1,NPNT,MAGI1,ARHGAP31,PTPRM,NID1,ARID1B,LAMB3,RUSC2,TBC1D16,NDST1,AFF4,SPTAN1,ABL1,MERTK,ZFP518A,MYO1C,NPR2,COL4A3,RADIL,PHF20,USP54,NPTX1,SHROOM2,NR2C2,SLC24A4,MECP2,ADAMTSL3,DOCK9,ITGA3,MRTFB,NCOA6,MEGF6,ZCCHC14,RAB4A,ZC3HAV1L,HMG20A,BEX1,HOOK3,ZFP318,MYOF,SERINC5,TLN2,SYNRG,SASH1,KDR,COL6A1,FAM91A1,HMCN1,TEAD4,ZFP26,BMP4,SLC26A9,CENPC1,PHC3,D630045J12RIK,ZFP871,CCBE1,RUFY2,LRCH1,LAMC2,ERC1,TANC1,AP2A2,STAB1,CDC42BPA,SP1,CPNE5,CPD,EXPH5,TSC2,HIF3A,APPBP2,DENND3,VASN,GLG1,NOTCH1,SLC34A2,LHFP,ARHGEF17,SLC19A3,TTC3,HECW2,PCDHGB4,NAV2,ZFP398,ANKRD44,ABL2,EPN2,RSF1,GPATCH8,ZDHHC14,ZFP809,KAZN,PTK2,GM12258,ARHGAP23,LMTK2,RNF144B,NPW,FNDC1,POT1A,EVA1B,RIC1,TAOK2,EXOC6B,NISCH,MED13,NIPBL,PLA2G1B,TMEM204,ZMYM6,FLCN,FLT4,PHF24,LRRK2,ACVR2B,SETD7,UBR3,ATP11A,ATRN,NCOA1,IP6K2,PXDN,PBX3,ERCC6,CIPC,BPIFB5,SVEP1,PHLPP1,CASP2,MORC2A,TEF,TSC1,JADE2,ADAP2,SBNO1,UBE4A,GPD2,F2R,ARHGEF18,TNRC6C,LMO7,FZD8,WIPI2,PKD1,USP31,LRCH3,SEC14L4,ATXN1L,ITGA1,PITPNM2,TMEM63B,TTYH2,SLC10A6,ASH1L,AA986860,KLF11,ASXL2,UTRN,BCR,AGAP1,SCAF11,SLC12A5,TECPR1,GLB1L3,MARF1,ATP2B1,MAP3K5,MYH7,BCAN,ACOT2,SPRED1,WWC2,FOXO3,RASGEF1A,SERINC1,GTF3C1,CEP295,PALD1,PCSK5,TMEM28,FAM178B,ZFP46,TMEM238,SMAD9,DRAM1,IL17RD,KLHL29,PTPRF,NCKAP5,PLXNA1,FZD4,NCOA2,OPA1,2700081O15RIK,TBC1D2,CNNM3,NKAIN1,PPP1R13B,SECISBP2L,ACO1,KDSR,PCDH1,IPMK,WASHC4,ZC3H12C,SORT1,SKI,ANGPT2,CECR2,UBE4B,ANXA4,FGD6,HYAL1,TOR1AIP2,PRRC2B,ZDHHC3,TNS1,MICAL2,RALGAPB,MED23,H60C,ADCY2,ZFP319,SEMA3E,PLCD3,SFSWAP,AGO4,AAK1,DDX6,SCARF1,KANK2,ELF2,ZBTB43,FOCAD,NUP160,MLXIP,VPS39,SEMA6D,ANGPTL4,FAM160A2,AMOTL2,RERE,LRP6,CEP85L,FAM71F2,DICER1,ABCC5,SOGA1,VIRMA,MXRA8,SNX33,MEGF8,SHROOM4,USP45,TNKS,PIK3CB,CCDC167,GIGYF2,MACO1,ZFP532,ETS2,RASSF8,ZFP568,SOS1,CEP68,ARHGAP35,TRRAP,DCAF6,METTL21E,TEK,ARFGEF2,PRMT8,LETMD1,RAB11FIP1,GOLGB1,CKAP5,SHANK3,SPECC1L,CLSTN1,SNRNP200,CACHD1,ZZZ3,FOXO1,POLR3F,TULP1,WASF2,P3H2,STK32A,6030458C11RIK,TACC1,DLL4,CLCN5,SLC2A13,PRX,ZRSR1,IGFBP7,INSR,BACE1,TRPC3,RBPJL,DIDO1,CAMSAP2,ACOT11,POU2F1,RAP1GAP,CPEB4,ARHGAP8,SH3PXD2A,FNDC3B,INPP5B,NUFIP2,CCDC9B,SSH2,SRC,GCC2,NAV1,DOCK1,KCNN3,NYNRIN,SLC10A7,RANBP10,RBM41,ATP11C,ANKRD24,TSPAN15,ZFP236,FGFR2,CTBP2,NOTCH4,EPOP,DENND1B,NCR1,SETD1A,ANGPTL2,PUM1,KCTD18,RBM5,AHCTF1,ARAF,IPO13,NTN4,ZBTB34,STAU1,SLC39A13,DNMT3A,ZBTB16,SLC6A9,CLIC5,SMG1,TJP2,TRIP11,TIGD5,GPBP1L1,IWS1,TNRC18,SCARF2,PTPRK,PLD1,CTTNBP2NL,NPR1,IMPACT,ZFP282,CRYBG3,SPG20,PLEKHN1,PTPRS,VAV3,PER2,LIMCH1,ZSWIM8,PRELP,GDNF,STXBP5,USP37,RBFOX3,2510009E07RIK,ARRDC2,ZFP458,PPP6R3,NCOR2,SF1,CAMSAP1,AMOTL1,FBXL20,SIPA1L3,MYORG,ZFP334,VLDLR,PTPRB,PARP4,KIF13A,LIMS2,ZMYM3,BRD1,ZFP579,FAT3,GOLGA1,B3GLCT,CDS2,RUBCN,BRWD3,KDM6B,ZMYND11,UNC13B,CEP72,CTDSPL2,TRAPPC8,ING3,COX17,RPRD2,CSPG4,GK5,MDFI,POU6F1,CTCF,RHBDF1,INPP5K,USP49,ROCK2,SALL2,GNA13,ZEB1,EXOC8,EXOC3L,CBFA2T3,PPP6R2,LRAT,ENPP2,RGS9,ATP6V0A1,FUT11,AMHR2,ATXN2,AP4E1,LARP4,CRK,WWP1,USP48,PLEKHA5,CYREN,SLC6A14,TFCP2,GLCCI1,MYH10,ATXN7,PIK3R4,GPR137C,KCNF1,WNT3A,FAM120B,PEAR1,ARL10,NTN5,KDM3B,COL4A4,ANKS1,ZFP174,FBXL18,LRIG3,TMEM164,ATP6V1A,TRIP6,PLXNA2,MAPKBP1,RAD50,SLX1B,STX5A,VSTM2A,OSBPL5,NDUFB2,DGKA,MDFIC,PRRG1,DVL3,CASKIN1,SMPD4,WAC,SNED1,SYNE2,STAG2,DAAM2,IRF2BPL,FAM120A,GRAMD2,TRIP12,FLYWCH2,EDEM3,KIF1B,ADGRL1,ADCY7,ANO1,ACACA,SLC9A5,ROR1,ANO8,BCL2L11,UNK,PCNX
Tns1	-0.259669	0.00298857	0.0241763														TF	Factor: XBP-1; motif: WNNGMCACGTC	TF:M01770	0.000118839	3.92504	10562	690	402	21836	AGO1,LAMC1,NOTCH3,HMBOX1,AGRN,SH3RF3,ACAA1B,ARHGEF11,ITPKB,TRARG1,NPNT,ARHGAP31,PTPRM,NID1,LAMB3,RUSC2,TBC1D16,NDST1,AFF4,MYO1C,NPTX1,SHROOM2,NR2C2,SLC24A4,MECP2,DOCK9,RLIM,ITGA3,STARD8,NDNF,FABP1,MEGF6,ZCCHC14,RAB4A,ZC3HAV1L,HMG20A,HOOK3,MYOF,SERINC5,SERPINA3M,TLN2,SASH1,KDR,COL6A1,FAM91A1,HMCN1,DPYSL5,EHD2,SLC26A9,CENPC1,PHC3,ZFP871,CCBE1,RUFY2,EPB41L2,ERC1,FAM160B1,STAB1,CPNE5,TRPC6,CPD,TNPO1,EXPH5,TSC2,HIF3A,FRY,APPBP2,ARHGEF10,DENND3,GSK3B,WDFY3,GLG1,SCEL,ARHGEF17,SLC19A3,TTC3,HECW2,NAV2,ABL2,MGA,EPN2,GPATCH8,ZFP809,LMTK2,NPW,POT1A,RIC1,STIMATE,NISCH,HS2ST1,CBLB,PRKCA,ZMYM6,MXD4,ZYG11B,FLCN,LPIN2,FLT4,RBM33,LRRK2,SETD5,ACVR2B,DUSP11,SETD7,ATP11A,ATRN,ATF7IP,IP6K2,PXDN,PBX3,ERCC6,CIPC,PHLPP1,MORC2A,ANKRD63,TSC1,JADE2,ADAP2,SBNO1,UBE4A,GPD2,DSTYK,F2R,TNRC6C,LMO7,FZD8,WIPI2,USP31,ATXN1L,ITGA1,CRACR2A,PAN3,PITPNM2,TMEM63B,TTYH2,SLC10A6,ASH1L,PELI2,KLF11,ASXL2,UTRN,AGAP1,SCAF11,SLC12A5,TECPR1,MARF1,ATP2B1,MYH7,ACOT2,PHF3,SPRED1,FOXO3,RASGEF1A,GATAD2B,SERINC1,FAM120C,GTF3C1,CEP295,FAM178B,TMEM238,DRAM1,HSPG2,NCOA2,GLCE,OPA1,2700081O15RIK,TBC1D2,NKAIN1,PPP1R13B,KDSR,IPMK,SORT1,REST,ANGPT2,CECR2,ATRNL1,CREBRF,ZDHHC3,TNS1,RALGAPB,H60C,RB1CC1,SFSWAP,REEP1,AAK1,DDX6,TBC1D24,KANK2,ELF2,MLXIP,VPS39,SEMA6D,ANGPTL4,USP6NL,RERE,LRP6,DICER1,CCDC18,ABCC5,SOGA1,VIRMA,HBP1,KLHL28,MXRA8,FBLN5,MEGF8,SHROOM4,USP45,TNKS,EML6,CCDC167,4932438A13RIK,GIGYF2,MACO1,BIRC6,ZFP532,ETS2,MON2,ZFP568,TRRAP,DCAF6,BCL9L,HGF,TEK,ARFGEF2,PRMT8,LETMD1,RAB11FIP1,ZC3H11A,GOLGB1,RALGAPA1,CACHD1,ZZZ3,FOXO1,WASF2,P3H2,STK32A,TACC1,DLL4,CLCN5,SLC2A13,FAM168A,IGFBP7,INSR,TRPC3,CDIP1,DIDO1,CAMSAP2,ACOT11,DOP1B,CHRNB1,PEF1,CPEB4,IGF2BP1,ARHGAP8,SH3PXD2A,FNDC3B,SSH2,SLCO3A1,SRC,FANCM,NYNRIN,SLC10A7,CPM,NBR1,ANKRD24,TSPAN15,CTBP2,NOTCH4,EPOP,YEATS2,DENND1B,SETD1A,ANGPTL2,ZFP609,FAT4,ARAF,IPO13,RNF38,PAG1,STAU1,SLC39A13,DNMT3A,ZBTB16,SLC6A9,SMG1,TJP2,TRIP11,IWS1,TNRC18,SCARF2,PTPRK,CTTNBP2NL,NPR1,SAMD8,ZFP282,SPG20,PTPRS,VAV3,PER2,GDNF,STXBP5,USP37,HERC1,RBFOX3,2510009E07RIK,ARRDC2,PPP2R5E,PPP6R3,NCOR2,SF1,CAMSAP1,AMOTL1,TRPM7,BTBD7,FBXL20,SIPA1L3,MYORG,IPO9,VLDLR,PTPRB,LIMS2,ZMYM3,BRD1,ZFP579,ZDHHC21,2810021J22RIK,GOLGA1,CDS2,RUBCN,KDM6B,UNC13B,CEP72,CTDSPL2,TRAPPC8,RPRD2,GK5,MDFI,POU6F1,RHBDF1,ANKRD16,USP49,ROCK2,ZEB1,EXOC8,SF3B1,CBFA2T3,PPP6R2,LRAT,APPL1,RGS9,FUT11,ATXN2,ZFP518B,LARP4,VPS13B,CRK,WWP1,USP48,CYREN,SLC6A14,ZZEF1,TFCP2,GLCCI1,MYH10,PIK3R4,LDLRAD3,SPPL3,FAM120B,ARL10,FBXL18,TAF1,LRIG3,GPSM1,TMEM164,ATP6V1A,TRIP6,CNOT6,SLX1B,STX5A,FOXJ2,VSTM2A,NDUFB2,MDFIC,DVL3,ATP7A,CASKIN1,EZH1,SNED1,ARHGEF39,HIF1AN,DAAM2,FAM120A,TRIP12,CFAP97,EDEM3,TEX11,ADGRL1,ATXN3,ANO1,ANO8,PCNX
Mical2	-0.1777	0.00300035	0.0242346														TF	Factor: AhR:Arnt; motif: KNNKNNTYGCGTGCMS	TF:M00235	0.00012132	3.91607	2875	690	140	21836	LAMC1,AGRN,SH3RF3,LRP4,NID1,TBC1D16,NDST1,COL4A2,COL4A1,COL4A3,RADIL,SLC24A4,NDNF,ZCCHC14,HMG20A,ZFP318,ARHGAP21,PHC3,TANC1,AP2A2,CPNE5,MED13L,TSC2,HIF3A,FRY,LHFP,TTC3,GM12258,CBLB,ATP11A,GPD2,F2R,FZD8,WIPI2,PAN3,TTYH2,ASH1L,ACOT2,SERINC1,CEP295,TMEM238,SMAD9,KDM5D,HSPG2,TBC1D2,PPP1R13B,WASHC4,MKRN3,TBC1D24,ELF2,ZBTB43,ANGPTL4,USP6NL,AMOTL2,CCDC18,ABCC5,SHROOM4,BIRC6,ZFP568,CKAP5,SHANK3,FOXO1,TULP1,P3H2,TACC1,DLL4,PRX,TRPC3,IGF2BP1,INPP5B,SLCO3A1,DOCK1,SLC10A7,NBR1,TSPAN15,ZFP236,CTBP2,KCTD18,STAU1,ZBTB16,SMG1,TIGD5,SCARF2,CATSPERE2,PLEKHN1,VAV3,ZSWIM8,GDNF,MCOLN1,PPP6R3,SF1,CAMSAP1,FBXL20,ZFP334,BRPF3,VLDLR,BRD1,RUBCN,TRAPPC8,ING3,COX17,GK5,MDFI,ROCK2,GNA13,ZEB1,EXOC8,LRAT,ATXN2,CRK,WWP1,PLEKHA5,CYREN,TIGD3,LDLRAD3,GPR137C,SPTBN1,PEAR1,ARL10,KDM3B,COL4A4,ANKS1,FIG4,FOXJ2,VSTM2A,OSBPL5,ATP7A,EZH1,ICE1,STAG2,FAM120A,TRIP12,FLYWCH2,KIF1B,ADGRL1,ATXN3,ANO1,ACACA,ROR1,BCL2L11
Ralgapb	-0.195496	0.00300454	0.0242438														TF	Factor: E2F-2; motif: NNNANGGCGCGCNNN; match class: 1	TF:M02742_1	0.000181425	3.7413	1105	690	68	21836	AGRN,PTPRM,ZFP518A,PHF20,SHROOM2,MECP2,ADAMTSL3,MEGF6,HMG20A,LRCH1,TTC3,PTK2,PCDHGA10,LPIN2,FLT4,PHF24,ACVR2B,NCOA1,MORC2A,TSC1,PDS5A,CRACR2A,TMEM63B,ASH1L,ASXL2,UTRN,ATP2B1,ACOT2,PHF3,SPRED1,CORO2B,CNNM3,CECR2,ZDHHC3,PLCD3,ELF2,USP6NL,LRP6,SOGA1,ETS2,CEP68,PIKFYVE,CKAP5,CLSTN1,ZZZ3,6030458C11RIK,TSPAN15,SETD1A,TIGD5,VAV3,PER2,LIMCH1,MCOLN1,ARRDC2,CAMSAP1,BTBD7,FBXL20,ZBTB21,CTDSPL2,TRAPPC8,GNA13,LRAT,FUT11,ZZEF1,TIGD3,SPPL3,ICE1,SLC9A5
Ptges3-ps	0.279829	0.00300418	0.0242438														TF	Factor: Elk-1; motif: NCCGGAAGTGN	TF:M10219	0.000198026	3.70328	14565	690	522	21836	AGO1,LAMC1,NOTCH3,HMBOX1,SLC22A23,CDH13,DAB2IP,SH3RF3,PARD6B,ARHGEF11,LRP4,ITPKB,NPNT,MAGI1,ARHGAP31,NID1,ARID1B,LAMB3,TBC1D16,SPTAN1,ABL1,MERTK,ZFP518A,MYO1C,MBD1,NPR2,COL4A3,ABCA3,RADIL,NPTX1,SHROOM2,NR2C2,MECP2,ADAMTSL3,DOCK9,RLIM,ITGA3,STARD8,NCOA6,ESR2,MEGF6,STARD9,PCNT,ZC3HAV1L,HMG20A,HOOK3,SERINC5,SERPINA3M,ARHGAP21,TLN2,SYNRG,SASH1,KDR,COL6A1,FAM91A1,HMCN1,ZFP26,DPYSL5,BMP4,EHD2,CENPC1,PHC3,ZFP871,CCBE1,LRCH1,EPB41L2,LAMC2,TANC1,AP2A2,FAM160B1,STAB1,CDC42BPA,SP1,TRPC6,CPD,TNPO1,TSC2,HIF3A,APPBP2,ARHGEF10,DENND3,GSK3B,SRGAP2,GLG1,SCEL,BDNF,NOTCH1,LHFP,ARHGEF17,TTC3,HECW2,PCDHGB4,ZFP398,CLTC,ANKRD44,MGA,EPN2,GPATCH8,ZFP809,KAZN,PTK2,GM12258,LMTK2,RNF144B,NPW,FNDC1,PCDHGA10,POT1A,EVA1B,RIC1,STIMATE,TAOK2,EXOC6B,NISCH,CBLB,NIPBL,PRKCA,PLA2G1B,TMEM204,FRS2,ZMYM6,ZYG11B,FLCN,LPIN2,FLT4,RBM33,SETD5,ARHGEF2,DUSP11,ATP11A,ATRN,NCOA1,IP6K2,PXDN,PBX3,ERCC6,AKAP13,BPIFB5,TRIO,SVEP1,PHLPP1,CASP2,MORC2A,TEF,ANKRD63,TSC1,JADE2,ADAP2,SBNO1,UBE4A,GPD2,F2R,ARHGEF18,TNRC6C,LMO7,FZD8,PDS5A,WIPI2,SEC14L4,CRACR2A,PAN3,PITPNM2,F7,TTYH2,ASH1L,AA986860,PELI2,ASXL2,BCR,SCAF11,SLC12A5,TECPR1,MARF1,ATP2B1,MAP3K5,MYH7,BCAN,ACOT2,SPRED1,WWC2,ZFP507,FOXO3,SERINC1,FAM120C,GTF3C1,CEP295,TMEM28,FAM178B,ZFP46,SMAD9,IL17RD,KLHL29,PTPRF,CCDC82,KDM5D,NCKAP5,PLXNA1,FZD4,NCOA2,GLCE,OPA1,TBC1D2,CNNM3,NKAIN1,PPP1R13B,SECISBP2L,ACO1,KDSR,PCDH1,IPMK,WASHC4,SORT1,REST,SKI,MKRN3,ANGPT2,STX3,TOR1AIP2,PRRC2B,CREBRF,ZDHHC3,TNS1,MICAL2,RALGAPB,MED23,H60C,RB1CC1,ZFP319,PLCD3,SFSWAP,AGO4,AAK1,DDX6,SCARF1,KANK2,ZBTB43,FOCAD,MLXIP,VPS39,ANGPTL4,USP6NL,FAM160A2,AMOTL2,RERE,FAM71F2,CCDC18,ABCC5,VIRMA,HBP1,MXRA8,SNX33,MEGF8,NLK,USP45,TNKS,MED1,PIK3CB,CCDC167,4932438A13RIK,GIGYF2,MACO1,BIRC6,ZFP532,MON2,RASSF8,ZFP568,ARHGAP35,TRRAP,DCAF6,BCL9L,TEK,ARFGEF2,LETMD1,RAB11FIP1,ZC3H11A,PIKFYVE,GOLGB1,SHANK3,SPECC1L,CLSTN1,SNRNP200,RTKN,CACHD1,ZZZ3,FOXO1,POLR3F,TULP1,WASF2,P3H2,STK32A,6030458C11RIK,TACC1,DLL4,CLCN5,SLC2A13,ZFP865,SLC12A6,PRX,IGFBP7,BACE1,TRPC3,RBPJL,DIDO1,CAMSAP2,ACOT11,POU2F1,DOP1B,CHRNB1,PEF1,RAP1GAP,ARHGAP8,SH3PXD2A,GOSR1,FNDC3B,INPP5B,SRGAP1,CCDC9B,SSH2,SRC,GCC2,NAV1,FANCM,DOCK1,KCNN3,LAMB2,NYNRIN,SLC10A7,CPM,E130308A19RIK,NBR1,RANBP10,RBM41,ATP11C,PLEKHD1,ANKRD24,TSPAN15,RNF6,ZFP236,CTBP2,NOTCH4,EIF2AK4,EPOP,YEATS2,DENND1B,SETD1A,ANGPTL2,ZFP609,PUM1,KCTD18,RBM5,AHCTF1,ARAF,IPO13,NTN4,RNF38,ZBTB34,PAG1,STAU1,SLC39A13,DNMT3A,ZBTB16,SLC6A9,CLIC5,TRIP11,TIGD5,GPBP1L1,IWS1,TNRC18,SCARF2,SIPA1L2,PTPRK,PLD1,CTTNBP2NL,SAMD8,IMPACT,DCHS1,ZFP282,CRYBG3,CATSPERE2,SPG20,PTPRS,VAV3,PER2,PHKA2,SBF2,LIMCH1,ZSWIM8,PRELP,USP37,MCOLN1,RBFOX3,2510009E07RIK,ARRDC2,PPP2R5E,ZFP458,PPP6R3,NCOR2,SF1,CAMSAP1,ACP2,TRPM7,FBXL20,SIPA1L3,ZFP334,BRPF3,VLDLR,PTPRB,PARP4,ZFP59,KIF13A,LIMS2,ZBTB21,ZMYM3,BRD1,ZFP579,LRIG2,CCDC88A,PCDH12,ZDHHC21,2810021J22RIK,FAT3,GOLGA1,B3GLCT,BRWD3,UNC13B,CEP72,CTDSPL2,TRAPPC8,ING3,COX17,RPRD2,GK5,MDFI,POU6F1,RHBDF1,SCMH1,ANKRD16,INPP5K,USP49,ROCK2,GNA13,ZEB1,EXOC8,EXOC3L,SF3B1,CBFA2T3,PPP6R2,APPL1,ATP6V0A1,FUT11,ATXN2,AP4E1,ZFP518B,LARP4,VPS13B,TAOK1,CRK,USP48,CYREN,SLC6A14,ZZEF1,TFCP2,GLCCI1,ATXN7,PIK3R4,GPR137C,SPPL3,FAM120B,PEAR1,ARL10,NTN5,KDM3B,COL4A4,ANKS1,ZFP174,FBXL18,TAF1,GPSM1,TMEM164,ATP6V1A,CHD3,TRIP6,PLXNA2,CNOT6,RAD50,FIG4,SLX1B,STX5A,FOXJ2,VSTM2A,OSBPL5,DGKA,PRRG1,CUX1,DVL3,ATP7A,EZH1,WAC,SNED1,ARHGEF39,SYNE2,HIF1AN,ICE1,STAG2,DAAM2,IRF2BPL,FAM120A,TRIP12,CFAP97,EDEM3,KIF1B,TEX11,ADGRL1,TMTC3,ATXN3,ADCY7,ACACA,SLC9A5,ROR1,ANO8,BCL2L11,PCNX
Med23	-0.184575	0.00304734	0.0245268														TF	Factor: EGR-1; motif: NGCGKGGGCGKNN; match class: 1	TF:M08996_1	0.000215725	3.6661	908	690	59	21836	LAMA3,AGO1,AGRN,PARD6B,ARID1B,TBC1D16,AFF4,SPTAN1,RADIL,SLC24A4,NCOA6,ZFP318,KDR,D630045J12RIK,LRCH1,NOTCH1,TTC3,GPATCH8,PRKCA,TRIO,WIPI2,MAP3K5,FOXO3,GATAD2B,PALD1,KLHL29,SORT1,PRRC2B,DDX6,PIK3CB,MON2,SHANK3,FOXO1,TACC1,IGFBP7,DIDO1,DOP1B,FNDC3B,E130308A19RIK,ZFP236,DNMT3A,SPG20,USP37,PPP2R5E,SF1,BRWD3,GABBR1,CBFA2T3,PPP6R2,PLEKHA5,LDLRAD3,GPR137C,SPTBN1,CHD3,ZMYM4,ADGRL1,ATXN3,SLC9A5,BCL2L11
Gm10093	0.353493	0.00305078	0.0245421														TF	Factor: LKLF; motif: CNCCACCCS	TF:M08819	0.000236592	3.626	5803	690	244	21836	LAMC1,HMBOX1,SLC22A23,PARD6B,ARHGEF11,LRP4,ATF7,TRARG1,NPNT,MAGI1,NID1,TBC1D16,NDST1,AFF4,ABL1,ZFP518A,MYO1C,NPR2,PHF20,RBFOX2,MECP2,DOCK9,RLIM,ITGA3,NDNF,MEGF6,ZCCHC14,RAB4A,PCNT,ARHGAP21,KDR,FAM91A1,HMCN1,TEAD4,DPYSL5,EHD2,CENPC1,ZFP871,RUFY2,ERC1,TANC1,STAB1,CPNE5,MED13L,TNPO1,EXPH5,HIF3A,FRY,DENND3,VASN,BDNF,LHFP,ARHGEF17,SLC19A3,TTC3,ABL2,ZDHHC14,GM12258,FNDC1,RIC1,STIMATE,TAOK2,NISCH,MED13,CBLB,PRKCA,ZYG11B,FLCN,SETD5,ACVR2B,DUSP11,SETD7,UBR3,PXDN,ERCC6,CIPC,SVEP1,PHLPP1,MORC2A,ANKRD63,TSC1,JADE2,SBNO1,ITGA1,PAN3,PITPNM2,TMEM63B,TTYH2,ASH1L,AA986860,UTRN,BCR,SCAF11,MARF1,ATP2B1,MAP3K5,MYH7,BCAN,ACOT2,PHF3,WWC2,ZFP507,FOXO3,RASGEF1A,GATAD2B,GTF3C1,FAM178B,ZFP46,HSPG2,FZD4,2700081O15RIK,NKAIN1,IPMK,ZC3H12C,SORT1,REST,CECR2,UBE4B,FGD6,TOR1AIP2,PRRC2B,TNS1,ADCY2,RB1CC1,AAK1,USP6NL,LRP6,FAM71F2,HBP1,MXRA8,SNX33,ZFP532,ETS2,MON2,CEP68,ARHGAP35,TRRAP,DCAF6,BCL9L,HGF,ZC3H11A,SHANK3,CACHD1,ZZZ3,POLR3F,P3H2,TACC1,DLL4,CLCN5,RBPJL,DIDO1,RAP1GAP,CPEB4,IGF2BP1,FNDC3B,NUFIP2,CCDC9B,SSH2,SRC,KCNN3,LAMB2,NYNRIN,PLEKHD1,ANKRD24,TSPAN15,ZFP236,CTBP2,NOTCH4,EPOP,SETD1A,PUM1,IPO13,NTN4,RNF38,PAG1,STAU1,ZBTB16,SMG1,TRIP11,PLD1,CTTNBP2NL,NPR1,DCHS1,SPG20,PTPRS,SBF2,LIMCH1,PRELP,USP37,PPP2R5E,NCOR2,AMOTL1,BTBD7,FBXL20,SIPA1L3,MYORG,BRPF3,IPO9,LIMS2,ZFP579,ZDHHC21,FAT3,CDS2,RUBCN,BRWD3,KDM6B,RPRD2,GABBR1,MDFI,CTCF,SALL2,EXOC8,PPP6R2,LRAT,ENPP2,ATXN2,AP4E1,VPS13B,CRK,WWP1,PIK3R4,KCNF1,SPTBN1,NTN5,KDM3B,TMEM164,ATP6V1A,CNOT6,FOXJ2,VSTM2A,PRRG1,CUX1,CASKIN1,SMPD4,STAG2,IRF2BPL,FLYWCH2,ADGRL1,TMTC3,ATXN3,ANO1,ROR1,BCL2L11,PCNX
Cdhr1	1.44878	0.00306398	0.0245903														TF	Factor: CACD; motif: CCACRCCC; match class: 1	TF:M01113_1	0.000266036	3.57506	4469	690	197	21836	LAMA3,LAMC1,SLC22A23,PARD6B,ATF7,LAMB3,RUSC2,SPTAN1,ABL1,MYO1C,RADIL,PHF20,NPTX1,RLIM,ITGA3,NDNF,MEGF6,HOOK3,ZFP318,MYOF,ARHGAP21,KDR,FAM91A1,TEAD4,DPYSL5,EHD2,D630045J12RIK,ZFP871,RUFY2,EPB41L2,LAMC2,ERC1,TANC1,AP2A2,CDC42BPA,CPNE5,EXPH5,HIF3A,ARHGEF10,DENND3,VASN,GLG1,BDNF,NOTCH1,LHFP,ARHGEF17,SLC19A3,TTC3,NAV2,RSF1,GPATCH8,ZFP809,FNDC1,STIMATE,NISCH,NIPBL,PRKCA,MXD4,ZYG11B,FLCN,UBR3,ATP11A,PXDN,ERCC6,TEF,TSC1,JADE2,SBNO1,ATXN1L,ITGA1,KLF11,SCAF11,MARF1,MYH7,BCAN,SPRED1,WWC2,ZFP507,RASGEF1A,GATAD2B,SMAD9,KDM5D,HSPG2,PLXNA1,GLCE,NKAIN1,ZC3H12C,SORT1,REST,CECR2,UBE4B,FGD6,TOR1AIP2,PRRC2B,CREBRF,TNS1,AGO4,DDX6,TBC1D24,KANK2,MLXIP,SEMA6D,ANGPTL4,DICER1,HBP1,MXRA8,SNX33,MED1,4932438A13RIK,MACO1,ZFP568,CEP68,DCAF6,BCL9L,HGF,RAB11FIP1,CKAP5,CACHD1,POLR3F,DLL4,CLCN5,ZFP865,PRX,BACE1,POU2F1,DOP1B,CHRNB1,RAP1GAP,CPEB4,IGF2BP1,GOSR1,CCDC9B,SSH2,NAV1,NYNRIN,PLEKHD1,CTBP2,NOTCH4,EIF2AK4,SETD1A,RNF38,GPBP1L1,PTPRK,IMPACT,DCHS1,SPG20,PTPRS,SBF2,ZSWIM8,PRELP,2510009E07RIK,ARRDC2,CAMSAP1,BTBD7,FBXL20,SIPA1L3,MYORG,ZMYM3,ZFP579,RUBCN,BRWD3,TRAPPC8,RPRD2,CSPG4,POU6F1,CTCF,ANKRD16,SALL2,LRAT,ENPP2,RC3H1,ATXN2,PLEC,TFCP2,LDLRAD3,KDM3B,ANKS1,FBXL18,TMEM164,ATP6V1A,CHD3,TRIP6,CNOT6,MAPKBP1,VSTM2A,PRRG1,CASKIN1,SMPD4,EZH1,DAAM2,IRF2BPL,FLYWCH2,TEX11,ADGRL1,ATXN3,ANO8,PCNX
Gm11223	0.673402	0.0030761	0.024646														TF	Factor: Pax-3; motif: NNNNNNCGTCACGSTYNNNNN	TF:M00327	0.000337225	3.47208	12917	690	472	21836	LAMA3,BAHCC1,AGO1,LAMC1,NOTCH3,SLC22A23,CDH13,DAB2IP,AGRN,PARD6B,ARHGEF11,LRP4,ITPKB,ATF7,NPNT,MAGI1,PTPRM,NID1,LAMB3,RUSC2,NDST1,AFF4,SPTAN1,ABL1,COL4A2,ZFP518A,COL4A1,MBD1,COL4A3,ABCA3,RADIL,PHF20,USP54,SHROOM2,NR2C2,SLC24A4,MECP2,DOCK9,NCOA6,NDNF,ESR2,MEGF6,STARD9,ZCCHC14,PCNT,HMG20A,BEX1,ZFP318,SERINC5,TLN2,SYNRG,SASH1,KDR,FAM91A1,TEAD4,ZFP26,ADGRF5,DPYSL5,BMP4,SLC26A9,CENPC1,PHC3,D630045J12RIK,ZFP871,RUFY2,LRCH1,EPB41L2,LAMC2,TANC1,AP2A2,FAM160B1,STAB1,CDC42BPA,CPNE5,MED13L,TRPC6,CPD,TNPO1,FRY,ARHGEF10,DENND3,GSK3B,SRGAP2,VASN,GLG1,SCEL,BDNF,LHFP,ARHGEF17,HECW2,NAV2,ABL2,MGA,GPATCH8,ZDHHC14,ZFP809,KAZN,PTK2,ARHGAP23,LMTK2,RNF144B,NPW,PCDHGA10,RIC1,STIMATE,TAOK2,EXOC6B,NISCH,HS2ST1,CBLB,NIPBL,PRKCA,PLA2G1B,FRS2,ZMYM6,MXD4,FLCN,LPIN2,KLF8,FLT4,RBM33,PHF24,ACVR2B,DUSP11,ATP11A,NCOA1,ATF7IP,IP6K2,PGC,PBX3,ERCC6,CIPC,BPIFB5,TRIO,SVEP1,PHLPP1,CASP2,MORC2A,TSC1,ADAP2,SBNO1,GPD2,DSTYK,ARHGEF18,TNRC6C,LMO7,FZD8,PDS5A,WIPI2,PKD1,USP31,LRCH3,ATXN1L,PAN3,PITPNM2,TMEM63B,F7,TTYH2,ASH1L,PELI2,ASXL2,BCR,SCAF11,SLC12A5,TECPR1,GLB1L3,MARF1,ATP2B1,MAP3K5,BCAN,ACOT2,PHF3,SPRED1,FOXO3,RASGEF1A,GATAD2B,GTF3C1,CEP295,PALD1,CORO2B,FAM178B,ZFP46,TMEM238,SMAD9,DRAM1,CCDC82,NCKAP5,HSPG2,FZD4,NCOA2,GLCE,2700081O15RIK,TBC1D2,PPP1R13B,SECISBP2L,PCDH1,WASHC4,ZC3H12C,SORT1,REST,SKI,ANGPT2,CECR2,UBE4B,ATRNL1,ANXA4,FGD6,HYAL1,TOR1AIP2,CREBRF,ZDHHC3,TNS1,RALGAPB,MED23,H60C,ADCY2,RB1CC1,ZFP319,AGO4,DDX6,TBC1D24,SCARF1,KANK2,ELF2,ZBTB43,NUP160,MLXIP,VPS39,SEMA6D,ANGPTL4,FAM160A2,LRP6,CEP85L,CCDC18,ABCC5,SOGA1,VIRMA,HBP1,SNX33,MEGF8,SHROOM4,NLK,USP45,TNKS,TTC37,CCDC167,GIGYF2,MACO1,ZFP532,ETS2,MON2,RASSF8,ZFP568,SOS1,CEP68,DCAF6,METTL21E,HGF,ARFGEF2,PRMT8,LETMD1,RAB11FIP1,ZC3H11A,PIKFYVE,SHANK3,CLSTN1,SNRNP200,RALGAPA1,ZZZ3,POLR3F,TULP1,WASF2,P3H2,STK32A,6030458C11RIK,DLL4,SLC2A13,PRX,INSR,CDIP1,POU2F1,DOP1B,CHRNB1,PEF1,IGF2BP1,ARHGAP8,SH3PXD2A,FNDC3B,NUFIP2,CCDC9B,SSH2,SRC,GCC2,FANCM,DOCK1,KCNN3,LAMB2,NYNRIN,SLC10A7,CPM,E130308A19RIK,NBR1,RANBP10,RBM41,ATP11C,ANKRD24,TSPAN15,RNF6,FGFR2,SRPX2,CTBP2,EIF2AK4,EPOP,DENND1B,ANGPTL2,PUM1,FAT4,AHCTF1,IPO13,RNF38,PAG1,SLC39A13,ZBTB16,CLIC5,SMG1,TRIP11,TIGD5,GPBP1L1,IWS1,TNRC18,SCARF2,CTTNBP2NL,NPR1,SAMD8,DCHS1,SPG20,PLEKHN1,PTPRS,VAV3,PER2,SBF2,LIMCH1,ZSWIM8,GDNF,USP37,MCOLN1,HERC1,RBFOX3,2510009E07RIK,ARRDC2,PPP2R5E,ZFP458,PPP6R3,SF1,CAMSAP1,AMOTL1,TRPM7,BTBD7,FBXL20,SIPA1L3,ZFP334,BRPF3,IPO9,VLDLR,PTPRB,PARP4,KIF13A,LIMS2,ZBTB21,ZMYM3,BRD1,ZFP579,LRIG2,CCDC88A,PCDH12,ZDHHC21,FAT3,GOLGA1,RUBCN,BRWD3,KDM6B,UNC13B,CEP72,CTDSPL2,TRAPPC8,ING3,RPRD2,GK5,GABBR1,CTCF,RHBDF1,ANKRD16,USP49,ROCK2,GNA13,EXOC3L,SF3B1,LRAT,APPL1,FUT11,ATXN2,ZFP518B,LARP4,VPS13B,CRK,USP48,PLEKHA5,ZZEF1,TFCP2,GLCCI1,TIGD3,MYH10,PIK3R4,LDLRAD3,GPR137C,KCNF1,SPPL3,SPTBN1,PEAR1,ARL10,NTN5,KDM3B,COL4A4,ANKS1,ZFP174,FBXL18,TAF1,LRIG3,GPSM1,TMEM164,ATP6V1A,TRIP6,CNOT6,MAPKBP1,RAD50,FIG4,SLX1B,FOXJ2,VSTM2A,OSBPL5,NDUFB2,DGKA,MDFIC,PRRG1,CUX1,DVL3,ATP7A,CASKIN1,ZMYM4,SMPD4,EZH1,WAC,SNED1,ARHGEF39,SYNE2,HIF1AN,ICE1,STAG2,DAAM2,CFAP97,FLYWCH2,EDEM3,KIF1B,TEX11,TMTC3,ATXN3,ANO1,ACACA,ANO8,BCL2L11,UNK,PCNX
H60c	-0.381855	0.00308491	0.0247041														TF	Factor: HIC1; motif: NNNGGKTGCCCSNNNNNN	TF:M01073	0.000378556	3.42187	2851	690	137	21836	NOTCH3,SLC22A23,ITPKB,PTPRM,NID1,ARID1B,RADIL,SLC24A4,RLIM,MEGF6,HMG20A,HOOK3,MYOF,ZFP871,AP2A2,FAM160B1,TNPO1,WDFY3,NAV2,ANKRD44,ABL2,RSF1,ZFP809,LMTK2,NPW,FNDC1,PCDHGA10,HS2ST1,PRKCA,MXD4,ZYG11B,RBM33,PBX3,AKAP13,BPIFB5,TRIO,TEF,ANKRD63,TSC1,SBNO1,F2R,PDS5A,WIPI2,LRCH3,ATXN1L,SLC10A6,KLF11,AGAP1,SCAF11,ATP2B1,MYH7,BCAN,PHF3,SPRED1,ZFP46,TMEM238,SMAD9,DRAM1,KLHL29,PTPRF,NCOA2,CNNM3,NKAIN1,SECISBP2L,CECR2,UBE4B,ATRNL1,CREBRF,ZDHHC3,ADCY2,SFSWAP,KANK2,AMOTL2,SOGA1,SHROOM4,MED1,GIGYF2,MACO1,ZFP532,ETS2,SOS1,PRMT8,CLSTN1,FOXO1,POLR3F,TULP1,6030458C11RIK,ZFP865,ZRSR1,IGFBP7,CAMSAP2,SH3PXD2A,FNDC3B,CTBP2,ANGPTL2,PUM1,FAT4,RBM5,DNMT3A,TIGD5,TNRC18,CRYBG3,PLEKHN1,PTPRS,GDNF,STXBP5,NCOR2,ZFP334,VLDLR,ZBTB21,CCDC88A,GOLGA1,ROCK2,ZEB1,CBFA2T3,FUT11,PLEC,TAOK1,CYREN,TFCP2,LTBP2,GPR137C,KCNF1,SPTBN1,KDM3B,FIG4,MDFIC,PRRG1,WAC,SNED1,SYNE2,ICE1,FAM120A,ADGRL1,SLC9A5,ANO8,PCNX
Ppa1	0.273003	0.00309086	0.0247269														TF	Factor: CACD; motif: CCACRCCC	TF:M01113	0.000466808	3.33086	10859	690	408	21836	LAMA3,AGO1,LAMC1,HMBOX1,SLC22A23,AGRN,ACAA1B,PARD6B,ARHGEF11,ITPKB,ATF7,TRARG1,NPNT,PTPRM,NID1,ARID1B,LAMB3,RUSC2,TBC1D16,NDST1,AFF4,SPTAN1,ABL1,ZFP518A,MYO1C,NPR2,RADIL,PHF20,NPTX1,SHROOM2,RBFOX2,RLIM,ITGA3,MRTFB,NCOA6,NDNF,MEGF6,STARD9,PCNT,HMG20A,HOOK3,ZFP318,MYOF,ARHGAP21,TLN2,SYNRG,SASH1,KDR,FAM91A1,TEAD4,ZFP26,DPYSL5,EHD2,SLC26A9,D630045J12RIK,ZFP871,RUFY2,LRCH1,EPB41L2,LAMC2,ERC1,TANC1,AP2A2,STAB1,CDC42BPA,CPNE5,MED13L,TNPO1,EXPH5,HIF3A,FRY,APPBP2,ARHGEF10,DENND3,SRGAP2,VASN,GLG1,SCEL,BDNF,NOTCH1,LHFP,ARHGEF17,SLC19A3,TTC3,HECW2,NAV2,ANKRD44,MGA,EPN2,RSF1,GPATCH8,ZDHHC14,ZFP809,PTK2,LMTK2,NPW,FNDC1,PCDHGA10,EVA1B,RIC1,STIMATE,EXOC6B,NISCH,HS2ST1,MED13,CBLB,NIPBL,PRKCA,FRS2,ZMYM6,MXD4,ZYG11B,FLCN,KLF8,FLT4,PHF24,SETD5,ARHGEF2,UBR3,ATP11A,PXDN,ERCC6,BPIFB5,SVEP1,PHLPP1,MORC2A,TEF,ANKRD63,TSC1,JADE2,SBNO1,F2R,ZFP69,LMO7,PDS5A,PKD1,USP31,SEC14L4,ATXN1L,ITGA1,PAN3,TMEM63B,TTYH2,AA986860,PELI2,KLF11,ASXL2,UTRN,BCR,SCAF11,TECPR1,MARF1,ATP2B1,MYH7,BCAN,ACOT2,PHF3,SPRED1,WWC2,ZFP507,FOXO3,RASGEF1A,GATAD2B,SERINC1,PALD1,ZFP46,TMEM238,SMAD9,KLHL29,KDM5D,HSPG2,PLXNA1,FZD4,NCOA2,GLCE,2700081O15RIK,TBC1D2,CNNM3,NKAIN1,SECISBP2L,ACO1,ZC3H12C,SORT1,REST,CECR2,UBE4B,FGD6,STX3,TOR1AIP2,PRRC2B,CREBRF,TNS1,MICAL2,H60C,ZFP319,REEP1,AGO4,DDX6,TBC1D24,KANK2,MLXIP,SEMA6D,ANGPTL4,USP6NL,FAM160A2,LRP6,FAM71F2,DICER1,VIRMA,HBP1,MXRA8,SNX33,NLK,TNKS,MED1,4932438A13RIK,MACO1,BIRC6,ZFP532,MON2,ZFP568,SOS1,CEP68,ARHGAP35,DCAF6,BCL9L,HGF,ARFGEF2,LETMD1,RAB11FIP1,ZC3H11A,GOLGB1,CKAP5,SHANK3,RTKN,CACHD1,ZZZ3,POLR3F,WASF2,P3H2,STK32A,TACC1,DLL4,CLCN5,ZFP865,PRX,INSR,BACE1,RBPJL,DIDO1,POU2F1,DOP1B,CHRNB1,RAP1GAP,CPEB4,IGF2BP1,ARHGAP8,GOSR1,FNDC3B,INPP5B,NUFIP2,CCDC9B,SSH2,NAV1,KCNN3,LAMB2,NYNRIN,NBR1,PLEKHD1,TSPAN15,RNF6,ZFP236,SRPX2,CTBP2,NOTCH4,EIF2AK4,SETD1A,PUM1,FAT4,KCTD18,RBM5,RNF38,PAG1,STAU1,SLC39A13,ZBTB16,SMG1,TJP2,TRIP11,TIGD5,GPBP1L1,SIPA1L2,PTPRK,CTTNBP2NL,NPR1,IMPACT,DCHS1,CATSPERE2,SPG20,PLEKHN1,PTPRS,PHKA2,SBF2,LIMCH1,ZSWIM8,PRELP,USP37,HERC1,2510009E07RIK,ARRDC2,NCOR2,CAMSAP1,BTBD7,FBXL20,SIPA1L3,MYORG,BRPF3,IPO9,ZFP59,LIMS2,ZMYM3,BRD1,ZFP579,ZDHHC21,2810021J22RIK,B3GLCT,CDS2,RUBCN,BRWD3,CEP72,CTDSPL2,TRAPPC8,COX17,RPRD2,CSPG4,GABBR1,MDFI,POU6F1,CTCF,RHBDF1,SCMH1,ANKRD16,INPP5K,ROCK2,SALL2,ZEB1,PPP6R2,LRAT,ENPP2,RC3H1,FUT11,ATXN2,ZFP518B,LARP4,PLEC,VPS13B,TFCP2,MYH10,ATXN7,LDLRAD3,KCNF1,SPPL3,WNT3A,SPTBN1,FAM120B,PEAR1,ARL10,KDM3B,ANKS1,FBXL18,TMEM164,ATP6V1A,CHD3,TRIP6,PLXNA2,CNOT6,MAPKBP1,SLX1B,FOXJ2,VSTM2A,OSBPL5,DGKA,PRRG1,CUX1,DVL3,CASKIN1,SMPD4,EZH1,WAC,SNED1,ARHGEF39,SYNE2,HIF1AN,DAAM2,IRF2BPL,TRIP12,FLYWCH2,TEX11,ADGRL1,TMTC3,ATXN3,ANO1,ACACA,SLC9A5,ROR1,ANO8,BCL2L11,PCNX
Adcy2	-0.265714	0.00309567	0.024728														TF	Factor: Osx; motif: CCNCCCCCNNN; match class: 1	TF:M07329_1	0.000468014	3.32974	2007	690	104	21836	LAMC1,NOTCH3,AGRN,PARD6B,ITPKB,ARID1B,RUSC2,AFF4,MERTK,NR2C2,ARHGAP21,CENPC1,D630045J12RIK,EPB41L2,CDC42BPA,SP1,BDNF,ARHGEF17,HS2ST1,MED13,CBLB,FRS2,LPIN2,PHF24,ACVR2B,NCOA1,TEF,TSC1,JADE2,DSTYK,PAN3,TMEM63B,BCR,SLC12A5,ATP2B1,BCAN,FOXO3,GATAD2B,CORO2B,HSPG2,PLXNA1,FZD4,NCOA2,2700081O15RIK,REST,CECR2,UBE4B,ATRNL1,PRRC2B,SEMA6D,FAM160A2,HBP1,BIRC6,ZFP532,MON2,DCAF6,BCL9L,PIKFYVE,SHANK3,TACC1,DLL4,CLCN5,SLC2A13,ZFP865,DIDO1,CAMSAP2,POU2F1,IGF2BP1,SRC,SLC10A7,ATP11C,RNF6,ZFP236,CTBP2,DENND1B,SETD1A,PAG1,DNMT3A,SMG1,VAV3,STXBP5,PPP2R5E,PPP6R3,SF1,BRPF3,LRIG2,RUBCN,RPRD2,GABBR1,ATXN2,TAOK1,ATXN7,SPPL3,SPTBN1,KDM3B,CHD3,CNOT6,RAD50,PRRG1,WAC,IRF2BPL,ADGRL1,SLC9A5,ROR1
Rb1cc1	-0.222229	0.0030978	0.0247326														TF	Factor: Sp4; motif: SCCCCKCCCCCSN	TF:M07617	0.000506581	3.29535	2707	690	131	21836	AGO1,NOTCH3,AGRN,ARHGEF11,LRP4,LAMB3,MYO1C,NPR2,RADIL,PHF20,NPTX1,NCOA6,STARD9,ZC3HAV1L,HMG20A,PHC3,EPB41L2,ERC1,AP2A2,CDC42BPA,SP1,CPNE5,MED13L,CPD,EXPH5,HIF3A,ARHGEF10,BDNF,ARHGEF17,NAV2,ARHGAP23,LMTK2,RIC1,FRS2,ZYG11B,LPIN2,LRRK2,ACVR2B,ATP11A,NCOA1,IP6K2,PBX3,ERCC6,AKAP13,PHLPP1,SBNO1,LMO7,SEC14L4,AGAP1,SLC12A5,MARF1,ATP2B1,PCSK5,HSPG2,PLXNA1,FZD4,TBC1D2,NKAIN1,PPP1R13B,SECISBP2L,WASHC4,REST,MKRN3,CECR2,UBE4B,AAK1,DDX6,KANK2,FAM160A2,RERE,CEP85L,MEGF8,NLK,4932438A13RIK,MACO1,BIRC6,MON2,LETMD1,GOLGB1,SHANK3,ZFP865,DIDO1,CAMSAP2,DOP1B,IGF2BP1,SH3PXD2A,FNDC3B,SRC,E130308A19RIK,RANBP10,ATP11C,ZFP609,RNF38,ZBTB34,STAU1,DNMT3A,TIGD5,GPBP1L1,CTTNBP2NL,DCHS1,ZFP282,SBF2,STXBP5,USP37,PPP2R5E,CAMSAP1,FBXL20,LRIG2,CCDC88A,ZMYND11,CSPG4,SCMH1,SALL2,PPP6R2,WWP1,GLCCI1,ATXN7,SPPL3,WNT3A,SPTBN1,ANKS1,CHD3,TRIP6,RAD50,FOXJ2,ZMYM4,HIF1AN,ICE1,IRF2BPL,SLC9A5,BCL2L11
Cavin4	0.690475	0.00310301	0.0247617														TF	Factor: MYF6; motif: NNNRACAGNCNCNCC; match class: 1	TF:M02885_1	0.000569388	3.24459	7012	690	283	21836	BAHCC1,AGO1,LAMC1,NOTCH3,SLC22A23,DAB2IP,ARHGEF11,ITPKB,MAGI1,ARHGAP31,PTPRM,NID1,ARID1B,LAMB3,AFF4,ABL1,COL4A2,COL4A1,MBD1,RADIL,NPTX1,NR2C2,MECP2,DOCK9,MRTFB,NCOA6,MEGF6,STARD9,ZCCHC14,RAB4A,HOOK3,SERPINA3M,SYNRG,COL6A1,DPYSL5,EHD2,SLC26A9,PHC3,CCBE1,LAMC2,ERC1,TANC1,AP2A2,FAM160B1,STAB1,MED13L,TRPC6,TNPO1,FRY,APPBP2,DENND3,WDFY3,VASN,GLG1,SLC34A2,LHFP,ARHGEF17,TTC3,HECW2,ZFP398,CLTC,ANKRD44,ABL2,EPN2,ZDHHC14,PTK2,ARHGAP23,NPW,EVA1B,RIC1,STIMATE,TAOK2,NISCH,NIPBL,TMEM204,MXD4,ZYG11B,RBM33,LRRK2,DUSP11,ATP11A,ATRN,IP6K2,ERCC6,AKAP13,CIPC,SVEP1,PHLPP1,ANKRD63,TSC1,JADE2,UBE4A,F2R,ARHGEF18,WIPI2,PKD1,USP31,LRCH3,SEC14L4,ITGA1,CRACR2A,BICRAL,PITPNM2,TTYH2,PELI2,KLF11,BCR,BCAN,SPRED1,WWC2,ZFP507,RASGEF1A,FAM120C,PCSK5,CORO2B,SMAD9,PTPRF,KDM5D,FZD4,NCOA2,CNNM3,PPP1R13B,WASHC4,SKI,MKRN3,ANGPT2,CECR2,ATRNL1,FGD6,HYAL1,TOR1AIP2,MICAL2,RALGAPB,MED23,H60C,RB1CC1,ZFP319,SEMA3E,AAK1,DDX6,SCARF1,KANK2,ELF2,ZBTB43,MLXIP,AMOTL2,RERE,CEP85L,FAM71F2,ABCC5,SOGA1,HBP1,MXRA8,FBLN5,MEGF8,NLK,EML6,TTC37,PIK3CB,4932438A13RIK,ZFP532,MON2,CEP68,ARHGAP35,TRRAP,DCAF6,PRMT8,GOLGB1,SHANK3,SPECC1L,CLSTN1,ZZZ3,FOXO1,POLR3F,TULP1,WASF2,6030458C11RIK,DLL4,PRX,ZRSR1,RBPJL,DIDO1,ACOT11,POU2F1,IGF2BP1,FNDC3B,SRGAP1,NUFIP2,NAV1,FANCM,DOCK1,CPM,E130308A19RIK,RANBP10,ATP11C,RNF6,ZFP236,CTBP2,EPOP,ANGPTL2,FAT4,RBM5,ARAF,RNF38,ZBTB34,STAU1,DNMT3A,ZBTB16,TIGD5,TNRC18,SIPA1L2,PTPRK,PLD1,CTTNBP2NL,NPR1,ZFP282,VAV3,PER2,SBF2,PRELP,GDNF,2510009E07RIK,ZFP458,SF1,CAMSAP1,AMOTL1,SIPA1L3,MYORG,IPO9,VLDLR,ZMYM3,ZFP579,ZDHHC21,FAT3,CDS2,TRAPPC8,RPRD2,GABBR1,RHBDF1,ANKRD16,INPP5K,ROCK2,EXOC8,EXOC3L,RC3H1,ZFP518B,TAOK1,ZZEF1,TIGD3,LTBP2,MYH10,ATXN7,LDLRAD3,WNT3A,SPTBN1,PEAR1,ARL10,NTN5,KDM3B,ANKS1,GPSM1,TMEM164,ATP6V1A,CHD3,TRIP6,PLXNA2,STX5A,VSTM2A,OSBPL5,CASKIN1,ZMYM4,WAC,HIF1AN,DAAM2,IRF2BPL,FAM120A,CFAP97,EDEM3,KIF1B,TEX11,TMTC3,ANO1,ACACA
Zfp319	-0.248291	0.00310921	0.024774														TF	Factor: Zic1; motif: KGGGTGGTC	TF:M00448	0.000577855	3.23818	10844	690	407	21836	LAMA3,BAHCC1,LAMC1,NOTCH3,HMBOX1,SLC22A23,DAB2IP,AGRN,ACAA1B,PARD6B,LRP4,ATF7,PTPRM,NID1,LAMB3,RUSC2,TBC1D16,NDST1,SPTAN1,ABL1,ZFP518A,MYO1C,MBD1,NPR2,COL4A3,ABCA3,PHF20,USP54,NPTX1,NR2C2,RBFOX2,SLC24A4,DOCK9,RLIM,ITGA3,STARD8,NCOA6,NDNF,MEGF6,STARD9,ZCCHC14,RAB4A,HMG20A,HOOK3,ZFP318,MYOF,SERINC5,SERPINA3M,ARHGAP21,SYNRG,SASH1,COL6A1,HMCN1,DPYSL5,EHD2,PHC3,CCBE1,RUFY2,LAMC2,STAB1,CDC42BPA,SP1,TNPO1,EXPH5,HIF3A,FRY,ARHGEF10,DENND3,GSK3B,WDFY3,VASN,BDNF,NOTCH1,SLC19A3,TTC3,PCDHGB4,ZFP398,CLTC,ABL2,RSF1,GPATCH8,ZDHHC14,PTK2,GM12258,LMTK2,RNF144B,POT1A,EVA1B,TAOK2,EXOC6B,NISCH,MED13,CBLB,PRKCA,PLA2G1B,TMEM204,ZYG11B,FLCN,FLT4,RBM33,PHF24,LRRK2,ACVR2B,ARHGEF2,DUSP11,UBR3,ATP11A,ATRN,ATF7IP,PXDN,ERCC6,AKAP13,CIPC,PHLPP1,CASP2,MORC2A,ADAP2,SBNO1,UBE4A,F2R,ARHGEF18,ZFP69,TNRC6C,LMO7,WIPI2,PKD1,LRCH3,SEC14L4,ATXN1L,CRACR2A,PAN3,PITPNM2,TMEM63B,F7,PELI2,ASXL2,AGAP1,SCAF11,SLC12A5,TECPR1,MYH7,BCAN,PHF3,SPRED1,WWC2,FOXO3,RASGEF1A,GATAD2B,GTF3C1,CEP295,PALD1,TMEM28,CORO2B,FAM178B,ZFP46,SMAD9,DRAM1,KLHL29,PTPRF,KDM5D,NCOA2,OPA1,TBC1D2,NKAIN1,ACO1,KDSR,PCDH1,IPMK,WASHC4,SORT1,ANGPT2,CECR2,ANXA4,FGD6,STX3,PRRC2B,CREBRF,TNS1,ADCY2,SEMA3E,SFSWAP,AGO4,AAK1,TBC1D24,SCARF1,KANK2,ELF2,ZBTB43,NUP160,VPS39,SEMA6D,ANGPTL4,USP6NL,RERE,FAM71F2,DICER1,CCDC18,ABCC5,SOGA1,VIRMA,HBP1,MXRA8,SNX33,MEGF8,NLK,USP45,TNKS,TTC37,CCDC167,4932438A13RIK,GIGYF2,MACO1,BIRC6,ETS2,ZFP568,SOS1,CEP68,ARHGAP35,DCAF6,METTL21E,BCL9L,TEK,RAB11FIP1,PIKFYVE,GOLGB1,SHANK3,RALGAPA1,RTKN,CACHD1,ZZZ3,FOXO1,POLR3F,TULP1,WASF2,STK32A,6030458C11RIK,DLL4,CLCN5,ZFP865,SLC12A6,PRX,FAM168A,ZRSR1,IGFBP7,INSR,BACE1,TRPC3,CDIP1,RBPJL,ACOT11,POU2F1,PEF1,RAP1GAP,IGF2BP1,ARHGAP8,GOSR1,FNDC3B,SRGAP1,CCDC9B,SSH2,SLCO3A1,NAV1,LAMB2,NYNRIN,CPM,NBR1,RANBP10,ATP11C,TSPAN15,ZFP236,SRPX2,NOTCH4,EIF2AK4,EPOP,YEATS2,FAT4,KCTD18,RBM5,ARAF,IPO13,NTN4,RNF38,ZBTB34,DNMT3A,ZBTB16,SMG1,TJP2,TRIP11,TIGD5,GPBP1L1,TNRC18,SIPA1L2,PTPRK,PLD1,CTTNBP2NL,IMPACT,DCHS1,ZFP282,CATSPERE2,PTPRS,VAV3,PHKA2,SBF2,ZSWIM8,PRELP,USP37,MCOLN1,RBFOX3,2510009E07RIK,PPP6R3,NCOR2,CAMSAP1,TRPM7,BTBD7,FBXL20,SIPA1L3,BRPF3,VLDLR,PTPRB,PARP4,ZFP59,KIF13A,ZBTB21,ZMYM3,CCDC88A,2810021J22RIK,FAT3,B3GLCT,CDS2,RUBCN,BRWD3,ZMYND11,CEP72,CTDSPL2,TRAPPC8,COX17,RPRD2,CSPG4,GK5,GABBR1,SCMH1,ANKRD16,USP49,ROCK2,GNA13,EXOC3L,SF3B1,CBFA2T3,ENPP2,RC3H1,FUT11,AP4E1,ZFP518B,LARP4,PLEC,TAOK1,USP48,PLEKHA5,CYREN,ZZEF1,GLCCI1,TIGD3,LTBP2,GPR137C,SPPL3,SPTBN1,FAM120B,PEAR1,NTN5,COL4A4,ZFP174,TAF1,GPSM1,TMEM164,CHD3,TRIP6,PLXNA2,MAPKBP1,RAD50,FIG4,OSBPL5,DGKA,MDFIC,DVL3,ATP7A,CASKIN1,ZMYM4,SMPD4,EZH1,ARHGEF39,HIF1AN,ICE1,IRF2BPL,FAM120A,GRAMD2,TRIP12,FLYWCH2,TEX11,ADGRL1,TMTC3,ADCY7,SLC9A5,ROR1,GM14412,ANO8,BCL2L11,UNK
Plcd3	-0.31236	0.00315594	0.0249874														TF	Factor: AHR; motif: CACGCN	TF:M01855	0.000606695	3.21703	8469	690	331	21836	AGO1,LAMC1,NOTCH3,HMBOX1,SLC22A23,PARD6B,LRP4,NPNT,MAGI1,ARHGAP31,PTPRM,NID1,RUSC2,TBC1D16,NDST1,AFF4,ABL1,COL4A2,ZFP518A,COL4A1,MYO1C,NPR2,COL4A3,RADIL,PHF20,NPTX1,SHROOM2,RBFOX2,SLC24A4,NCOA6,NDNF,ESR2,ZCCHC14,RAB4A,PCNT,HMG20A,BEX1,ZFP318,MYOF,ARHGAP21,TLN2,KDR,FAM91A1,ZFP26,ADGRF5,CENPC1,PHC3,D630045J12RIK,ZFP871,CCBE1,RUFY2,LRCH1,EPB41L2,AP2A2,CPNE5,MED13L,TNPO1,EXPH5,FRY,APPBP2,DENND3,SCEL,BDNF,LHFP,PCDHGB4,ZFP398,CLTC,MGA,EPN2,RSF1,ZDHHC14,ZFP809,GM12258,FNDC1,PCDHGA10,POT1A,STIMATE,TAOK2,NISCH,CBLB,PRKCA,ZYG11B,FLCN,KLF8,FLT4,ACVR2B,PGC,PXDN,ERCC6,SVEP1,CASP2,MORC2A,SBNO1,UBE4A,DSTYK,ZFP69,TNRC6C,LMO7,FZD8,PKD1,USP31,SEC14L4,ATXN1L,CRACR2A,PAN3,BICRAL,PITPNM2,TTYH2,SLC10A6,PELI2,KLF11,ASXL2,UTRN,AGAP1,SCAF11,SLC12A5,GLB1L3,MYH7,SPRED1,ZFP507,FOXO3,GATAD2B,SERINC1,FAM120C,GTF3C1,CEP295,PALD1,PCSK5,TMEM238,SMAD9,KDM5D,NCKAP5,HSPG2,PLXNA1,GLCE,OPA1,2700081O15RIK,NKAIN1,PPP1R13B,ACO1,KDSR,IPMK,WASHC4,MKRN3,HYAL1,CREBRF,ZDHHC3,TNS1,MED23,SEMA3E,PLCD3,AAK1,TBC1D24,SCARF1,ZBTB43,VPS39,ANGPTL4,USP6NL,FAM160A2,AMOTL2,RERE,LRP6,CEP85L,CCDC18,ABCC5,SOGA1,VIRMA,MEGF8,SHROOM4,NLK,USP45,MED1,TTC37,PIK3CB,GIGYF2,MACO1,BIRC6,ZFP568,SOS1,CEP68,TRRAP,BCL9L,LETMD1,SNRNP200,RALGAPA1,ZZZ3,FOXO1,TULP1,P3H2,TACC1,CLCN5,SLC2A13,SLC12A6,PRX,ZRSR1,IGFBP7,TRPC3,CDIP1,RBPJL,PEF1,IGF2BP1,SH3PXD2A,FNDC3B,INPP5B,SRGAP1,NUFIP2,SSH2,SLCO3A1,NAV1,DOCK1,KCNN3,LAMB2,NYNRIN,SLC10A7,CPM,E130308A19RIK,PLEKHD1,ANKRD24,CTBP2,EIF2AK4,EPOP,SETD1A,ZFP609,FAT4,RBM5,ARAF,NTN4,ZBTB34,PAG1,STAU1,DNMT3A,ZBTB16,SLC6A9,CLIC5,SMG1,TIGD5,TNRC18,SIPA1L2,PLD1,NPR1,IMPACT,DCHS1,PLEKHN1,VAV3,PER2,PHKA2,ZSWIM8,PRELP,GDNF,USP37,MCOLN1,RBFOX3,2510009E07RIK,NCOR2,CAMSAP1,BTBD7,FBXL20,MYORG,ZFP334,IPO9,VLDLR,PARP4,KIF13A,LIMS2,ZBTB21,BRD1,ZFP579,FAT3,RUBCN,UNC13B,CEP72,TRAPPC8,ING3,COX17,RPRD2,CSPG4,GK5,GABBR1,RHBDF1,ANKRD16,ROCK2,GNA13,ZEB1,CBFA2T3,PPP6R2,LRAT,FUT11,ATXN2,AP4E1,LARP4,TAOK1,USP48,CYREN,ZZEF1,GLCCI1,GPR137C,SPPL3,SPTBN1,FAM120B,PEAR1,ARL10,NTN5,COL4A4,ANKS1,ZFP174,FBXL18,LRIG3,CHD3,CNOT6,MAPKBP1,RAD50,FIG4,VSTM2A,OSBPL5,NDUFB2,PRRG1,CUX1,ATP7A,SMPD4,WAC,SNED1,ICE1,STAG2,DAAM2,IRF2BPL,TRIP12,FLYWCH2,EDEM3,ADGRL1,ACACA,BCL2L11
Sema3e	-0.275514	0.00314732	0.0249874														TF	Factor: E2F-2; motif: NNNWYGGCGCCAANNNN	TF:M02846	0.000708977	3.14937	1974	690	102	21836	BAHCC1,DAB2IP,SH3RF3,ARHGEF11,LRP4,PTPRM,MECP2,NCOA6,ZC3HAV1L,HMG20A,TEAD4,ZFP871,SP1,CPNE5,EXPH5,DENND3,ZFP398,ABL2,ZDHHC14,KAZN,RNF144B,NPW,MED13,NIPBL,FLT4,PXDN,ERCC6,AKAP13,CIPC,SVEP1,PHLPP1,MORC2A,JADE2,ZFP69,PDS5A,KLF11,AGAP1,PALD1,TMEM238,HSPG2,FZD4,CNNM3,SECISBP2L,ZC3H12C,SORT1,SKI,UBE4B,FGD6,CREBRF,ZDHHC3,TNS1,ELF2,AMOTL2,TNKS,CEP68,ARHGAP35,GOLGB1,RALGAPA1,CACHD1,SLC2A13,IGF2BP1,NBR1,ATP11C,PLEKHD1,FGFR2,EPOP,FAT4,AHCTF1,ZBTB34,CLIC5,TIGD5,SCARF2,SAMD8,CATSPERE2,PLEKHN1,STXBP5,NCOR2,SF1,VLDLR,ZBTB21,BRD1,B3GLCT,BRWD3,UNC13B,CEP72,CTDSPL2,ING3,MDFI,CTCF,INPP5K,CYREN,LTBP2,MYH10,ATXN7,KCNF1,ARL10,CASKIN1,WAC,SNED1,STAG2,EDEM3,TEX11
Sfswap	-0.240767	0.00315662	0.0249874														TF	Factor: Elk-1; motif: NNNNCCGGAARTNN	TF:M00025	0.000755082	3.12201	10072	690	382	21836	BAHCC1,AGO1,HMBOX1,SLC22A23,CDH13,DAB2IP,AGRN,SH3RF3,PARD6B,ARHGEF11,LRP4,ITPKB,TRARG1,MAGI1,ARID1B,RUSC2,TBC1D16,SPTAN1,ZFP518A,MYO1C,MBD1,USP54,NPTX1,SHROOM2,NR2C2,SLC24A4,MECP2,DOCK9,RLIM,ITGA3,NDNF,ESR2,PCNT,ZC3HAV1L,HMG20A,HOOK3,SERINC5,TLN2,SYNRG,KDR,FAM91A1,ZFP26,DPYSL5,BMP4,CENPC1,D630045J12RIK,TANC1,AP2A2,FAM160B1,CDC42BPA,CPNE5,TNPO1,TSC2,HIF3A,FRY,APPBP2,ARHGEF10,GSK3B,WDFY3,SRGAP2,GLG1,NOTCH1,LHFP,NAV2,ZFP398,CLTC,ANKRD44,MGA,EPN2,RSF1,GPATCH8,ZFP809,KAZN,GM12258,NPW,FNDC1,PCDHGA10,POT1A,RIC1,STIMATE,TAOK2,NIPBL,PRKCA,FRS2,ZMYM6,ZYG11B,FLCN,LPIN2,KLF8,RBM33,DUSP11,ATP11A,ATRN,NCOA1,ATF7IP,IP6K2,ERCC6,AKAP13,TRIO,PHLPP1,MORC2A,TEF,ANKRD63,JADE2,SBNO1,UBE4A,F2R,ARHGEF18,LMO7,FZD8,PDS5A,WIPI2,LRCH3,SEC14L4,PAN3,F7,ASH1L,AA986860,ASXL2,BCR,SCAF11,TECPR1,MARF1,ATP2B1,MAP3K5,BCAN,ACOT2,FOXO3,SERINC1,FAM120C,GTF3C1,CEP295,PALD1,TMEM28,FAM178B,ZFP46,IL17RD,KDM5D,NCKAP5,FZD4,NCOA2,OPA1,2700081O15RIK,TBC1D2,SECISBP2L,ACO1,KDSR,PCDH1,IPMK,WASHC4,SORT1,REST,SKI,MKRN3,STX3,TOR1AIP2,PRRC2B,CREBRF,ZDHHC3,RALGAPB,MED23,H60C,RB1CC1,ZFP319,SFSWAP,AGO4,AAK1,DDX6,ELF2,ZBTB43,MLXIP,SEMA6D,ANGPTL4,DICER1,CCDC18,VIRMA,HBP1,FBLN5,SNX33,MEGF8,NLK,TNKS,MED1,TTC37,4932438A13RIK,MACO1,BIRC6,MON2,RASSF8,ZFP568,SOS1,ARHGAP35,DCAF6,BCL9L,LETMD1,RAB11FIP1,ZC3H11A,GOLGB1,CKAP5,SPECC1L,SNRNP200,ZZZ3,TULP1,WASF2,6030458C11RIK,CLCN5,SLC2A13,ZFP865,BACE1,DIDO1,CAMSAP2,ACOT11,POU2F1,DOP1B,PEF1,RAP1GAP,IGF2BP1,ARHGAP8,SH3PXD2A,GOSR1,FNDC3B,SRGAP1,NUFIP2,SSH2,SRC,GCC2,NAV1,FANCM,SLC10A7,CPM,E130308A19RIK,NBR1,PLEKHD1,ANKRD24,TSPAN15,RNF6,ZFP236,FGFR2,NOTCH4,YEATS2,DENND1B,SETD1A,ZFP609,PUM1,FAT4,KCTD18,RBM5,AHCTF1,ARAF,IPO13,RNF38,ZBTB34,PAG1,SLC39A13,DNMT3A,ZBTB16,SLC6A9,CLIC5,TRIP11,TIGD5,GPBP1L1,IWS1,TNRC18,SCARF2,PLD1,CTTNBP2NL,NPR1,IMPACT,CRYBG3,CATSPERE2,SPG20,PTPRS,PER2,PHKA2,SBF2,LIMCH1,ZSWIM8,USP37,MCOLN1,2510009E07RIK,ARRDC2,ZFP458,PPP6R3,NCOR2,SF1,AMOTL1,ACP2,TRPM7,FBXL20,ZFP334,IPO9,VLDLR,PARP4,ZFP59,KIF13A,ZBTB21,ZMYM3,ZFP579,LRIG2,CCDC88A,ZDHHC21,2810021J22RIK,FAT3,GOLGA1,B3GLCT,RUBCN,BRWD3,UNC13B,CEP72,TRAPPC8,COX17,RPRD2,POU6F1,CTCF,RHBDF1,INPP5K,ROCK2,ZEB1,EXOC8,EXOC3L,SF3B1,PPP6R2,ATP6V0A1,FUT11,ATXN2,AP4E1,LARP4,VPS13B,TAOK1,CRK,WWP1,USP48,PLEKHA5,CYREN,SLC6A14,ZZEF1,TFCP2,ATXN7,PIK3R4,GPR137C,KCNF1,WNT3A,FAM120B,NTN5,ANKS1,FBXL18,TAF1,LRIG3,ATP6V1A,TRIP6,PLXNA2,CNOT6,MAPKBP1,RAD50,FIG4,SLX1B,FOXJ2,OSBPL5,DVL3,ATP7A,EZH1,WAC,SYNE2,HIF1AN,ICE1,STAG2,DAAM2,IRF2BPL,FAM120A,TRIP12,CFAP97,EDEM3,KIF1B,TEX11,ADGRL1,TMTC3,ATXN3,ANO1,SLC9A5,ANO8,BCL2L11,UNK
Mrps16	0.190333	0.00315748	0.0249874														TF	Factor: ctcf; motif: CCNCNAGRKGGCRSTN; match class: 1	TF:M07249_1	0.000767636	3.11484	1314	690	75	21836	LAMA3,ITPKB,PTPRM,COL4A2,COL4A1,RADIL,ITGA3,EHD2,CPD,NAV2,ZFP398,ZDHHC14,PTK2,PCDHGA10,MED13,ACVR2B,ARHGEF2,ATP11A,PBX3,TSC1,JADE2,DSTYK,PDS5A,PITPNM2,PELI2,KLF11,MAP3K5,SPRED1,GATAD2B,TMEM28,2700081O15RIK,ZC3H12C,REST,ATRNL1,FGD6,DDX6,MEGF8,MED1,SOS1,ARFGEF2,RALGAPA1,ZZZ3,FOXO1,ACOT11,FNDC3B,CTBP2,KCTD18,NTN4,DNMT3A,TNRC18,PTPRK,CTTNBP2NL,LIMCH1,GDNF,2510009E07RIK,PPP2R5E,CAMSAP1,BTBD7,LRIG2,CCDC88A,B3GLCT,CTCF,CBFA2T3,RGS9,ATXN2,TAOK1,CRK,PLEKHA5,GLCCI1,WNT3A,KDM3B,ANKS1,SLX1B,WAC,ADGRL1
Calr	0.214452	0.00314985	0.0249874														TF	Factor: Pax-3; motif: NNNNNNCGTCACGSTYNNNNN; match class: 1	TF:M00327_1	0.000800206	3.0968	6178	690	254	21836	LAMA3,AGO1,LAMC1,NOTCH3,SLC22A23,AGRN,ARHGEF11,LRP4,ITPKB,NPNT,MAGI1,PTPRM,RUSC2,NDST1,AFF4,SPTAN1,COL4A2,COL4A1,MBD1,COL4A3,PHF20,SHROOM2,NR2C2,NDNF,STARD9,ZCCHC14,ZFP318,SERINC5,TLN2,SYNRG,KDR,PHC3,ZFP871,RUFY2,LRCH1,EPB41L2,TANC1,CPNE5,MED13L,TRPC6,CPD,ARHGEF10,DENND3,SRGAP2,GLG1,HECW2,NAV2,MGA,ZDHHC14,KAZN,PTK2,RIC1,EXOC6B,NISCH,HS2ST1,ZMYM6,FLCN,FLT4,RBM33,ATP11A,NCOA1,PGC,CIPC,BPIFB5,PHLPP1,MORC2A,TSC1,ADAP2,SBNO1,GPD2,DSTYK,TNRC6C,LMO7,FZD8,PKD1,USP31,PAN3,ASXL2,BCR,SCAF11,SLC12A5,TECPR1,MARF1,ATP2B1,BCAN,ACOT2,PHF3,FOXO3,GTF3C1,PALD1,CORO2B,FAM178B,ZFP46,TMEM238,SMAD9,DRAM1,CCDC82,NCKAP5,FZD4,NCOA2,GLCE,2700081O15RIK,TBC1D2,PPP1R13B,SECISBP2L,WASHC4,ZC3H12C,SORT1,CECR2,UBE4B,ATRNL1,ANXA4,HYAL1,TOR1AIP2,CREBRF,TNS1,H60C,ADCY2,RB1CC1,AGO4,TBC1D24,KANK2,ZBTB43,MLXIP,VPS39,ANGPTL4,CEP85L,ABCC5,SOGA1,VIRMA,SNX33,MEGF8,SHROOM4,NLK,USP45,GIGYF2,ZFP532,MON2,DCAF6,ARFGEF2,PRMT8,LETMD1,ZC3H11A,SNRNP200,RALGAPA1,ZZZ3,POLR3F,TULP1,WASF2,P3H2,STK32A,6030458C11RIK,DLL4,PRX,POU2F1,CHRNB1,PEF1,IGF2BP1,ARHGAP8,SH3PXD2A,FNDC3B,GCC2,FANCM,DOCK1,NYNRIN,CPM,RANBP10,ATP11C,RNF6,FGFR2,CTBP2,EIF2AK4,EPOP,FAT4,AHCTF1,ZBTB16,TIGD5,GPBP1L1,TNRC18,SCARF2,CTTNBP2NL,NPR1,SAMD8,DCHS1,PLEKHN1,VAV3,PER2,ZSWIM8,USP37,MCOLN1,HERC1,2510009E07RIK,ARRDC2,PPP2R5E,PPP6R3,AMOTL1,TRPM7,BTBD7,BRPF3,IPO9,KIF13A,LIMS2,ZBTB21,ZMYM3,ZFP579,LRIG2,PCDH12,ZDHHC21,RUBCN,UNC13B,CTDSPL2,TRAPPC8,ING3,GK5,GABBR1,CTCF,RHBDF1,ANKRD16,USP49,GNA13,LRAT,FUT11,ATXN2,VPS13B,USP48,ZZEF1,TFCP2,GLCCI1,MYH10,PIK3R4,LDLRAD3,SPPL3,PEAR1,NTN5,KDM3B,COL4A4,ANKS1,ATP6V1A,CNOT6,RAD50,FIG4,NDUFB2,ATP7A,EZH1,SYNE2,EDEM3,KIF1B,TEX11,TMTC3,ATXN3,ANO1,ANO8,UNK,PCNX
Rps15a	0.407565	0.00315211	0.0249874														TF	Factor: HIF1; motif: NGTACGTGCNGB	TF:M00466	0.000833796	3.07894	2443	690	120	21836	BAHCC1,HMBOX1,CDH13,AGRN,ACAA1B,PARD6B,ARHGEF11,MAGI1,NDST1,AFF4,SPTAN1,MECP2,RAB4A,HOOK3,FAM91A1,TEAD4,ZFP871,LAMC2,TANC1,CPNE5,TRPC6,TNPO1,GLG1,HECW2,NAV2,ABL2,RNF144B,POT1A,RIC1,NISCH,PHF24,UBR3,PHLPP1,TEF,JADE2,SBNO1,F2R,TNRC6C,SEC14L4,ATXN1L,PITPNM2,TTYH2,PELI2,KLF11,ASXL2,UTRN,SCAF11,TECPR1,MARF1,MYH7,BCAN,SPRED1,ZFP507,FOXO3,GTF3C1,CEP295,FAM178B,ZFP46,TMEM238,KLHL29,PTPRF,NCKAP5,CECR2,RB1CC1,SFSWAP,REEP1,AAK1,ELF2,USP6NL,LRP6,KLHL28,MACO1,BIRC6,ETS2,CEP68,TRRAP,BCL9L,LETMD1,RAB11FIP1,PIKFYVE,GOLGB1,RTKN,SLC2A13,INSR,FNDC3B,FANCM,CPM,E130308A19RIK,ANKRD24,ZFP236,ANGPTL2,KCTD18,TJP2,TIGD5,IWS1,HERC1,PPP2R5E,FBXL20,PARP4,ZMYM3,2810021J22RIK,GOLGA1,KDM6B,ZMYND11,TRAPPC8,ZEB1,EXOC8,AMHR2,AP4E1,LARP4,VPS13B,CRK,PLEKHA5,GPR137C,CASKIN1,FAM120A,ADGRL1,SLC9A5,BCL2L11,UNK
Reep1	-0.312214	0.00316462	0.0250148														TF	Factor: TAFII250; motif: NAARAWGGCGGMGG	TF:M10388	0.000879738	3.05565	6126	690	252	21836	BAHCC1,LAMC1,NOTCH3,HMBOX1,ACAA1B,ATF7,ARID1B,TBC1D16,ABL1,MERTK,ZFP518A,MBD1,NPR2,COL4A3,ABCA3,NPTX1,NR2C2,RBFOX2,MECP2,RLIM,ITGA3,NCOA6,NDNF,RAB4A,PCNT,ZFP318,SERPINA3M,SYNRG,DPYSL5,PHC3,D630045J12RIK,LRCH1,ERC1,CDC42BPA,CPNE5,MED13L,TRPC6,CPD,APPBP2,DENND3,SRGAP2,GLG1,LHFP,ARHGEF17,PCDHGB4,NAV2,ABL2,EPN2,RSF1,GPATCH8,ZFP809,GM12258,LMTK2,POT1A,STIMATE,EXOC6B,NISCH,NIPBL,PRKCA,MXD4,ZYG11B,FLT4,ARHGEF2,ATP11A,ATRN,NCOA1,ATF7IP,IP6K2,CIPC,BPIFB5,TRIO,PHLPP1,CASP2,TEF,TSC1,SBNO1,F2R,ARHGEF18,TNRC6C,FZD8,PDS5A,WIPI2,PKD1,USP31,LRCH3,TMEM63B,ASH1L,AA986860,KLF11,ASXL2,SCAF11,TECPR1,PHF3,ZFP507,FOXO3,GATAD2B,TMEM28,FAM178B,KLHL29,OPA1,TBC1D2,PPP1R13B,WASHC4,ZC3H12C,SORT1,REST,MKRN3,CECR2,UBE4B,FGD6,STX3,TOR1AIP2,ZDHHC3,H60C,SFSWAP,REEP1,DDX6,ELF2,USP6NL,AMOTL2,RERE,LRP6,DICER1,VIRMA,MXRA8,MEGF8,SHROOM4,NLK,USP45,TNKS,MED1,PIK3CB,CCDC167,GIGYF2,MACO1,BIRC6,ZFP568,CEP68,TRRAP,PRMT8,LETMD1,ZC3H11A,CLSTN1,RALGAPA1,CACHD1,ZZZ3,WASF2,P3H2,TACC1,SLC2A13,CDIP1,DIDO1,CAMSAP2,POU2F1,IGF2BP1,SH3PXD2A,GOSR1,SSH2,DOCK1,KCNN3,NBR1,RANBP10,ATP11C,FGFR2,EPOP,ANGPTL2,ZFP609,PUM1,KCTD18,RBM5,ARAF,IPO13,ZBTB34,SLC39A13,DNMT3A,TJP2,TRIP11,GPBP1L1,TNRC18,PLD1,SAMD8,CATSPERE2,SBF2,STXBP5,PPP6R3,NCOR2,SF1,CAMSAP1,ACP2,BTBD7,SIPA1L3,ZFP334,BRPF3,IPO9,VLDLR,ZFP59,KIF13A,LRIG2,2810021J22RIK,FAT3,GOLGA1,CDS2,BRWD3,KDM6B,ZMYND11,UNC13B,TRAPPC8,RPRD2,GABBR1,MDFI,CTCF,ANKRD16,GNA13,PPP6R2,ZFP518B,VPS13B,TAOK1,CRK,USP48,ZZEF1,LTBP2,MYH10,GPR137C,SPPL3,SPTBN1,ARL10,COL4A4,ANKS1,ZFP174,LRIG3,CHD3,PLXNA2,CNOT6,MAPKBP1,SLX1B,VSTM2A,OSBPL5,DGKA,CUX1,ZMYM4,SMPD4,WAC,HIF1AN,STAG2,FAM120A,TRIP12,CFAP97,TEX11,ADCY7,ANO1,BCL2L11,PCNX
Ago4	-0.219999	0.00316864	0.0250341														TF	Factor: MAZ; motif: NKGGGAGGGGRGGR; match class: 1	TF:M02023_1	0.00103141	2.98657	4159	690	183	21836	BAHCC1,LAMC1,NOTCH3,CDH13,AGRN,ARHGEF11,NPNT,MAGI1,LAMB3,RUSC2,TBC1D16,AFF4,MYO1C,NPR2,NR2C2,RBFOX2,SLC24A4,NCOA6,RAB4A,ZC3HAV1L,KDR,FAM91A1,EHD2,CENPC1,ZFP871,CCBE1,ERC1,CDC42BPA,SP1,CPNE5,MED13L,CPD,EXPH5,ARHGEF10,DENND3,SRGAP2,VASN,BDNF,ARHGEF17,TTC3,CLTC,ABL2,EPN2,GPATCH8,GM12258,ARHGAP23,EVA1B,STIMATE,HS2ST1,MED13,CBLB,ACVR2B,ATP11A,PXDN,ERCC6,AKAP13,SVEP1,MORC2A,TEF,TSC1,JADE2,SBNO1,AA986860,KLF11,UTRN,SCAF11,SLC12A5,GLB1L3,MARF1,MAP3K5,BCAN,SPRED1,WWC2,FOXO3,RASGEF1A,FAM120C,CORO2B,SMAD9,CCDC82,PLXNA1,NKAIN1,PPP1R13B,SORT1,REST,MKRN3,CECR2,ATRNL1,FGD6,TNS1,MED23,KANK2,RERE,MXRA8,FBLN5,SHROOM4,NLK,MACO1,MON2,RASSF8,ARHGAP35,TRRAP,DCAF6,BCL9L,HGF,ARFGEF2,LETMD1,ZC3H11A,PIKFYVE,SHANK3,ZZZ3,CLCN5,ZFP865,RBPJL,POU2F1,IGF2BP1,SH3PXD2A,SRC,NBR1,ATP11C,PLEKHD1,CTBP2,SETD1A,ZFP609,PUM1,RNF38,PAG1,DNMT3A,ZBTB16,SLC6A9,CLIC5,GPBP1L1,NPR1,DCHS1,SBF2,PRELP,GDNF,STXBP5,ARRDC2,PPP2R5E,SF1,FBXL20,BRPF3,VLDLR,PARP4,KIF13A,ZFP579,ZDHHC21,BRWD3,ZMYND11,CEP72,RPRD2,ROCK2,SALL2,ZEB1,PPP6R2,FUT11,ATXN2,TAOK1,CRK,GLCCI1,ATXN7,GPR137C,SPTBN1,KDM3B,ANKS1,TMEM164,CHD3,CNOT6,FOXJ2,PRRG1,CUX1,DVL3,CASKIN1,ZMYM4,SYNE2,STAG2,IRF2BPL,ADGRL1,ATXN3,ANO1,SLC9A5,ROR1,PCNX
Aak1	-0.193656	0.00317567	0.0250657														TF	Factor: Pax-3; motif: TCGTCACRCTTHM	TF:M00360	0.00126383	2.89831	12923	690	469	21836	LAMA3,BAHCC1,AGO1,LAMC1,NOTCH3,HMBOX1,SLC22A23,DAB2IP,AGRN,SH3RF3,PARD6B,ARHGEF11,ATF7,PTPRM,TBC1D16,NDST1,AFF4,SPTAN1,MERTK,ZFP518A,MYO1C,MBD1,ABCA3,RADIL,PHF20,USP54,NPTX1,SHROOM2,SLC24A4,MECP2,ADAMTSL3,DOCK9,RLIM,NCOA6,NDNF,FABP1,ESR2,MEGF6,HMG20A,HOOK3,ZFP318,MYOF,SERINC5,SERPINA3M,ARHGAP21,TLN2,SASH1,FAM91A1,ADGRF5,DPYSL5,SLC26A9,CENPC1,PHC3,D630045J12RIK,ZFP871,RUFY2,EPB41L2,LAMC2,ERC1,AP2A2,FAM160B1,SP1,CPNE5,TRPC6,CPD,TNPO1,FRY,ARHGEF10,DENND3,SRGAP2,VASN,GLG1,SCEL,BDNF,NOTCH1,SLC34A2,ARHGEF17,SLC19A3,TTC3,HECW2,PCDHGB4,ZFP398,CLTC,MGA,RSF1,ZDHHC14,ZFP809,PTK2,GM12258,ARHGAP23,LMTK2,RNF144B,NPW,FNDC1,PCDHGA10,STIMATE,TAOK2,NISCH,MED13,CBLB,NIPBL,PLA2G1B,FRS2,ZMYM6,ZYG11B,FLCN,FLT4,RBM33,SETD5,DUSP11,UBR3,NCOA1,IP6K2,PXDN,ERCC6,AKAP13,TRIO,SVEP1,PHLPP1,CASP2,MORC2A,ANKRD63,TSC1,JADE2,SBNO1,GPD2,F2R,ARHGEF18,ZFP69,TNRC6C,PDS5A,LRCH3,SEC14L4,ATXN1L,ITGA1,CRACR2A,PAN3,BICRAL,PITPNM2,TMEM63B,ASH1L,PELI2,KLF11,ASXL2,UTRN,BCR,SCAF11,TECPR1,MARF1,ATP2B1,MAP3K5,MYH7,BCAN,ACOT2,PHF3,SPRED1,WWC2,ZFP507,FOXO3,RASGEF1A,SERINC1,FAM120C,GTF3C1,CEP295,PALD1,PCSK5,TMEM28,CORO2B,FAM178B,ZFP46,TMEM238,DRAM1,IL17RD,PTPRF,KDM5D,HSPG2,GLCE,OPA1,2700081O15RIK,TBC1D2,CNNM3,NKAIN1,SECISBP2L,ACO1,KDSR,PCDH1,IPMK,WASHC4,ZC3H12C,SORT1,ANGPT2,CECR2,UBE4B,FGD6,HYAL1,CREBRF,TNS1,MICAL2,RALGAPB,MED23,ADCY2,RB1CC1,ZFP319,SEMA3E,PLCD3,SFSWAP,REEP1,DDX6,TBC1D24,SCARF1,KANK2,ELF2,ZBTB43,MLXIP,VPS39,SEMA6D,USP6NL,FAM160A2,AMOTL2,RERE,LRP6,DICER1,CCDC18,SOGA1,VIRMA,HBP1,FBLN5,SNX33,MEGF8,SHROOM4,USP45,MED1,EML6,CCDC167,4932438A13RIK,GIGYF2,MACO1,BIRC6,ZFP532,ETS2,MON2,ZFP568,SOS1,CEP68,ARHGAP35,DCAF6,METTL21E,HGF,TEK,PRMT8,LETMD1,PIKFYVE,GOLGB1,SHANK3,SPECC1L,CLSTN1,SNRNP200,RALGAPA1,RTKN,CACHD1,ZZZ3,FOXO1,POLR3F,TULP1,WASF2,P3H2,STK32A,6030458C11RIK,TACC1,DLL4,SLC2A13,ZFP865,SLC12A6,PRX,ZRSR1,IGFBP7,INSR,CDIP1,RBPJL,DIDO1,CAMSAP2,CHRNB1,PEF1,RAP1GAP,IGF2BP1,ARHGAP8,SH3PXD2A,GOSR1,INPP5B,NUFIP2,CCDC9B,SSH2,SLCO3A1,SRC,GCC2,NAV1,FANCM,DOCK1,LAMB2,NYNRIN,SLC10A7,CPM,E130308A19RIK,NBR1,RANBP10,ATP11C,ANKRD24,TSPAN15,RNF6,ZFP236,FGFR2,CTBP2,EIF2AK4,EPOP,DENND1B,NCR1,SETD1A,FAT4,KCTD18,RBM5,AHCTF1,ARAF,NTN4,ZBTB34,STAU1,SLC39A13,DNMT3A,ZBTB16,SLC6A9,SMG1,TJP2,TRIP11,TIGD5,GPBP1L1,TNRC18,SCARF2,SIPA1L2,PTPRK,PLD1,CTTNBP2NL,NPR1,SAMD8,IMPACT,DCHS1,SPG20,PLEKHN1,PTPRS,VAV3,PER2,SBF2,ZSWIM8,GDNF,STXBP5,USP37,MCOLN1,2510009E07RIK,ARRDC2,PPP2R5E,PPP6R3,NCOR2,SF1,CAMSAP1,AMOTL1,ACP2,FBXL20,MYORG,ZFP334,BRPF3,IPO9,VLDLR,PTPRB,ZBTB21,ZMYM3,ZFP579,CCDC88A,ZDHHC21,FAT3,GOLGA1,CDS2,RUBCN,BRWD3,UNC13B,CEP72,CTDSPL2,TRAPPC8,ING3,GK5,GABBR1,MDFI,POU6F1,CTCF,RHBDF1,SCMH1,ANKRD16,INPP5K,SALL2,GNA13,CBFA2T3,PPP6R2,ENPP2,APPL1,RC3H1,RGS9,FUT11,ATXN2,LARP4,PLEC,VPS13B,TAOK1,WWP1,USP48,PLEKHA5,CYREN,ZZEF1,TFCP2,GLCCI1,TIGD3,LTBP2,MYH10,ATXN7,LDLRAD3,GPR137C,KCNF1,SPPL3,WNT3A,SPTBN1,PEAR1,ARL10,KDM3B,ANKS1,ZFP174,FBXL18,TAF1,LRIG3,TMEM164,ATP6V1A,CHD3,PLXNA2,MAPKBP1,STX5A,VSTM2A,OSBPL5,DGKA,MDFIC,PRRG1,CUX1,ATP7A,ZMYM4,SMPD4,EZH1,WAC,SNED1,ARHGEF39,SYNE2,ICE1,STAG2,DAAM2,FAM120A,TRIP12,CFAP97,FLYWCH2,EDEM3,TEX11,TMTC3,ADCY7,ANO1,GM14412,UNK,PCNX
Iglc2	0.965358	0.00317579	0.0250657														TF	Factor: GKLF; motif: CCTCCYN; match class: 1	TF:M01835_1	0.0014433	2.84064	9528	690	363	21836	LAMC1,NOTCH3,HMBOX1,DAB2IP,PARD6B,ARHGEF11,LRP4,ITPKB,ATF7,TRARG1,MAGI1,ARHGAP31,NID1,RUSC2,NDST1,AFF4,COL4A2,MERTK,ZFP518A,COL4A1,MYO1C,MBD1,COL4A3,PHF20,USP54,SHROOM2,NR2C2,RBFOX2,SLC24A4,MECP2,ADAMTSL3,ITGA3,STARD8,NCOA6,MEGF6,RAB4A,PCNT,ZC3HAV1L,HMG20A,BEX1,HOOK3,SERPINA3M,ARHGAP21,KDR,COL6A1,ZFP26,DPYSL5,BMP4,SLC26A9,PHC3,CCBE1,RUFY2,LAMC2,ERC1,TANC1,FAM160B1,STAB1,CDC42BPA,SP1,CPNE5,MED13L,TRPC6,CPD,TSC2,HIF3A,APPBP2,DENND3,GSK3B,SRGAP2,SCEL,BDNF,SLC34A2,LHFP,ARHGEF17,HECW2,PCDHGB4,NAV2,CLTC,ABL2,EPN2,RSF1,NPW,FNDC1,POT1A,EVA1B,STIMATE,HS2ST1,MED13,NIPBL,PRKCA,MXD4,ZYG11B,FLCN,KLF8,LRRK2,SETD5,ARHGEF2,SETD7,ATP11A,NCOA1,PXDN,PBX3,CIPC,BPIFB5,SVEP1,CASP2,TEF,ANKRD63,JADE2,DSTYK,TNRC6C,FZD8,PDS5A,SEC14L4,ITGA1,PAN3,BICRAL,PITPNM2,TMEM63B,TTYH2,ASH1L,AA986860,ASXL2,BCR,AGAP1,SCAF11,SLC12A5,TECPR1,GLB1L3,MARF1,ATP2B1,BCAN,PHF3,ZFP507,FOXO3,GATAD2B,GTF3C1,PALD1,PCSK5,CORO2B,ZFP46,TMEM238,SMAD9,DRAM1,KLHL29,NCKAP5,NCOA2,GLCE,NKAIN1,ACO1,PCDH1,ZC3H12C,SORT1,SKI,ANXA4,FGD6,STX3,PRRC2B,CREBRF,ZDHHC3,TNS1,MICAL2,H60C,PLCD3,SFSWAP,REEP1,AGO4,AAK1,DDX6,SCARF1,ELF2,ZBTB43,NUP160,MLXIP,ANGPTL4,FAM160A2,AMOTL2,CEP85L,FAM71F2,CCDC18,VIRMA,HBP1,MXRA8,SNX33,SHROOM4,NLK,EML6,CCDC167,GIGYF2,BIRC6,ZFP532,MON2,CEP68,ARHGAP35,TRRAP,DCAF6,BCL9L,HGF,ARFGEF2,PRMT8,RAB11FIP1,ZC3H11A,PIKFYVE,GOLGB1,SHANK3,RTKN,CACHD1,TULP1,WASF2,6030458C11RIK,DLL4,PRX,IGFBP7,TRPC3,RBPJL,POU2F1,CHRNB1,RAP1GAP,CPEB4,IGF2BP1,ARHGAP8,SH3PXD2A,GOSR1,FNDC3B,SRGAP1,NUFIP2,CCDC9B,SLCO3A1,SRC,GCC2,NAV1,DOCK1,KCNN3,LAMB2,NYNRIN,NBR1,RBM41,PLEKHD1,ANKRD24,RNF6,FGFR2,CTBP2,NOTCH4,PUM1,KCTD18,RBM5,ARAF,IPO13,SLC39A13,DNMT3A,ZBTB16,SLC6A9,CLIC5,SMG1,TRIP11,TIGD5,GPBP1L1,TNRC18,SIPA1L2,NPR1,SAMD8,DCHS1,PTPRS,PHKA2,PRELP,GDNF,STXBP5,USP37,RBFOX3,2510009E07RIK,PPP2R5E,NCOR2,SF1,ACP2,TRPM7,BTBD7,FBXL20,SIPA1L3,IPO9,VLDLR,PTPRB,ZFP59,KIF13A,LIMS2,ZMYM3,BRD1,ZFP579,PCDH12,ZDHHC21,GOLGA1,B3GLCT,CDS2,BRWD3,KDM6B,ZMYND11,CTDSPL2,TRAPPC8,ING3,COX17,GABBR1,MDFI,ANKRD16,ROCK2,SALL2,GNA13,ZEB1,EXOC3L,CBFA2T3,FUT11,AMHR2,AP4E1,LARP4,PLEC,TAOK1,USP48,PLEKHA5,CYREN,SLC6A14,ZZEF1,TFCP2,TIGD3,ATXN7,KCNF1,SPPL3,FAM120B,PEAR1,ARL10,NTN5,KDM3B,COL4A4,ANKS1,ZFP174,GPSM1,TMEM164,TRIP6,PLXNA2,MAPKBP1,RAD50,FOXJ2,OSBPL5,DVL3,ATP7A,CASKIN1,ZMYM4,SMPD4,ARHGEF39,SYNE2,HIF1AN,ICE1,STAG2,DAAM2,IRF2BPL,CFAP97,KIF1B,ADGRL1,TMTC3,ATXN3,ADCY7,ANO1,GM14412,ANO8,BCL2L11,UNK
Pde4dip	0.322394	0.00317949	0.0250825														TF	Factor: E2F-3; motif: NNNANGGCGCGCSNW	TF:M02743	0.00149536	2.82525	1804	690	94	21836	SLC22A23,DAB2IP,AGRN,LRP4,PTPRM,NID1,ZFP518A,SHROOM2,MECP2,ADAMTSL3,MEGF6,HMG20A,ZFP318,CENPC1,CPNE5,CPD,TSC2,GSK3B,GPATCH8,PTK2,ARHGAP23,RNF144B,PCDHGA10,FLT4,PHF24,ACVR2B,NCOA1,MORC2A,GPD2,TNRC6C,PDS5A,CRACR2A,TMEM63B,ASH1L,ASXL2,SLC12A5,ATP2B1,ACOT2,PHF3,GATAD2B,CNNM3,CECR2,UBE4B,CREBRF,ZDHHC3,ADCY2,PLCD3,DDX6,USP6NL,LRP6,SOGA1,ETS2,CEP68,PIKFYVE,CKAP5,SHANK3,CLSTN1,ZZZ3,P3H2,6030458C11RIK,IGFBP7,FNDC3B,TSPAN15,FGFR2,CTBP2,TIGD5,GPBP1L1,CRYBG3,PER2,STXBP5,MCOLN1,PPP2R5E,CAMSAP1,AMOTL1,TRPM7,BTBD7,BRPF3,PTPRB,ZBTB21,CTDSPL2,TRAPPC8,GNA13,EXOC8,LRAT,WWP1,PLEKHA5,ZZEF1,TIGD3,GPR137C,SPTBN1,LRIG3,ICE1,STAG2,FAM120A
Actn2	1.11028	0.00319122	0.0251402														TF	Factor: GABP-alpha; motif: CTTCCK	TF:M01660	0.00153938	2.81265	10764	690	402	21836	AGO1,LAMC1,NOTCH3,HMBOX1,SLC22A23,CDH13,DAB2IP,PARD6B,ARHGEF11,LRP4,ITPKB,MAGI1,ARID1B,SPTAN1,MERTK,ZFP518A,MYO1C,NPR2,ABCA3,USP54,SHROOM2,MECP2,DOCK9,RLIM,ITGA3,STARD8,NCOA6,STARD9,PCNT,ZC3HAV1L,HMG20A,HOOK3,ZFP318,MYOF,SERINC5,ARHGAP21,SYNRG,SASH1,KDR,FAM91A1,ZFP26,DPYSL5,BMP4,EHD2,CENPC1,PHC3,D630045J12RIK,CCBE1,RUFY2,EPB41L2,TANC1,FAM160B1,STAB1,CDC42BPA,MED13L,TRPC6,TNPO1,TSC2,HIF3A,APPBP2,DENND3,GSK3B,SRGAP2,GLG1,BDNF,NOTCH1,LHFP,TTC3,ZFP398,CLTC,ANKRD44,MGA,EPN2,GPATCH8,ZFP809,KAZN,PTK2,GM12258,LMTK2,FNDC1,PCDHGA10,POT1A,EVA1B,STIMATE,TAOK2,NISCH,NIPBL,PRKCA,FRS2,ZMYM6,FLCN,LPIN2,RBM33,DUSP11,ATP11A,ATRN,NCOA1,ATF7IP,IP6K2,PBX3,ERCC6,AKAP13,TRIO,SVEP1,PHLPP1,MORC2A,TEF,ANKRD63,TSC1,JADE2,ADAP2,SBNO1,UBE4A,GPD2,DSTYK,ARHGEF18,LMO7,PDS5A,USP31,SEC14L4,PAN3,TTYH2,ASH1L,AA986860,ASXL2,BCR,AGAP1,SCAF11,TECPR1,MARF1,ATP2B1,ACOT2,PHF3,SPRED1,WWC2,SERINC1,FAM120C,GTF3C1,CEP295,PALD1,TMEM28,ZFP46,TMEM238,IL17RD,KLHL29,PTPRF,CCDC82,KDM5D,NCKAP5,PLXNA1,FZD4,NCOA2,GLCE,OPA1,TBC1D2,CNNM3,NKAIN1,PPP1R13B,SECISBP2L,ACO1,KDSR,IPMK,WASHC4,SORT1,REST,SKI,MKRN3,CECR2,STX3,TOR1AIP2,PRRC2B,CREBRF,ZDHHC3,TNS1,RALGAPB,MED23,RB1CC1,ZFP319,SFSWAP,AGO4,AAK1,DDX6,KANK2,ZBTB43,MLXIP,VPS39,FAM160A2,AMOTL2,RERE,LRP6,CCDC18,VIRMA,HBP1,SNX33,MEGF8,NLK,TNKS,MED1,CCDC167,GIGYF2,MACO1,BIRC6,ZFP532,MON2,RASSF8,ZFP568,SOS1,ARHGAP35,DCAF6,BCL9L,ARFGEF2,LETMD1,RAB11FIP1,ZC3H11A,PIKFYVE,GOLGB1,SHANK3,CLSTN1,SNRNP200,RALGAPA1,RTKN,ZZZ3,POLR3F,TULP1,WASF2,P3H2,STK32A,6030458C11RIK,DLL4,ZFP865,IGFBP7,BACE1,TRPC3,CDIP1,RBPJL,DIDO1,CAMSAP2,ACOT11,POU2F1,DOP1B,CHRNB1,PEF1,RAP1GAP,GOSR1,FNDC3B,SRGAP1,SSH2,SRC,GCC2,NAV1,KCNN3,NYNRIN,SLC10A7,CPM,E130308A19RIK,NBR1,RANBP10,PLEKHD1,ANKRD24,TSPAN15,RNF6,ZFP236,CTBP2,NOTCH4,EPOP,YEATS2,DENND1B,ANGPTL2,PUM1,KCTD18,AHCTF1,ARAF,IPO13,ZBTB34,STAU1,SLC39A13,DNMT3A,CLIC5,TRIP11,TIGD5,GPBP1L1,IWS1,SCARF2,SIPA1L2,PLD1,CTTNBP2NL,IMPACT,DCHS1,ZFP282,CRYBG3,CATSPERE2,SPG20,PTPRS,VAV3,PER2,PHKA2,SBF2,LIMCH1,ZSWIM8,USP37,MCOLN1,ARRDC2,PPP2R5E,ZFP458,PPP6R3,NCOR2,SF1,CAMSAP1,ACP2,TRPM7,FBXL20,MYORG,BRPF3,VLDLR,PTPRB,PARP4,ZFP59,KIF13A,ZBTB21,ZMYM3,BRD1,ZFP579,LRIG2,CCDC88A,ZDHHC21,2810021J22RIK,FAT3,GOLGA1,B3GLCT,BRWD3,UNC13B,TRAPPC8,ING3,COX17,RPRD2,GABBR1,MDFI,POU6F1,RHBDF1,SCMH1,ANKRD16,INPP5K,USP49,ROCK2,EXOC8,EXOC3L,SF3B1,PPP6R2,APPL1,ATP6V0A1,FUT11,ATXN2,AP4E1,LARP4,VPS13B,TAOK1,USP48,CYREN,SLC6A14,ZZEF1,TFCP2,GLCCI1,ATXN7,PIK3R4,GPR137C,SPPL3,FAM120B,NTN5,KDM3B,ANKS1,FBXL18,TAF1,TMEM164,TRIP6,PLXNA2,CNOT6,RAD50,FIG4,SLX1B,STX5A,FOXJ2,VSTM2A,DGKA,DVL3,ATP7A,WAC,SNED1,SYNE2,HIF1AN,ICE1,STAG2,FAM120A,TRIP12,CFAP97,FLYWCH2,EDEM3,KIF1B,TEX11,ATXN3,SLC9A5,ANO8,BCL2L11
Ddx6	-0.280016	0.00319632	0.0251529														TF	Factor: TCFAP2C; motif: NNGCCCNAGGGCWN	TF:M02925	0.00177113	2.75175	5302	690	222	21836	BAHCC1,HMBOX1,SLC22A23,SH3RF3,PARD6B,NPNT,MAGI1,ARHGAP31,ARID1B,RUSC2,NDST1,COL4A2,COL4A1,NPR2,COL4A3,SHROOM2,NR2C2,ADAMTSL3,FABP1,MEGF6,RAB4A,ZFP318,SYNRG,HMCN1,TEAD4,ADGRF5,BMP4,PHC3,D630045J12RIK,CCBE1,RUFY2,STAB1,CDC42BPA,SP1,CPNE5,MED13L,APPBP2,SRGAP2,VASN,PCDHGB4,ANKRD44,ABL2,ZDHHC14,PTK2,GM12258,LMTK2,NPW,FNDC1,PCDHGA10,RIC1,STIMATE,HS2ST1,MED13,CBLB,PRKCA,FRS2,FLCN,FLT4,PHF24,ACVR2B,ARHGEF2,SETD7,UBR3,ATP11A,ATRN,NCOA1,ERCC6,TRIO,MORC2A,TEF,TSC1,JADE2,ADAP2,DSTYK,ARHGEF18,SEC14L4,F7,SLC10A6,UTRN,AGAP1,SCAF11,ATP2B1,ACOT2,SPRED1,ZFP507,GATAD2B,PALD1,TMEM28,CORO2B,HSPG2,FZD4,OPA1,NKAIN1,ACO1,IPMK,ZC3H12C,REST,SKI,CECR2,STX3,PRRC2B,CREBRF,ZDHHC3,MICAL2,ADCY2,SFSWAP,REEP1,ELF2,CEP85L,DICER1,ABCC5,HBP1,SNX33,SHROOM4,CCDC167,BIRC6,ETS2,SOS1,DCAF6,TEK,PIKFYVE,GOLGB1,CKAP5,SHANK3,SPECC1L,CLSTN1,CACHD1,ZZZ3,FOXO1,DLL4,SLC2A13,CDIP1,POU2F1,CHRNB1,RAP1GAP,IGF2BP1,SH3PXD2A,SRGAP1,SLCO3A1,DOCK1,RANBP10,PLEKHD1,RNF6,FGFR2,CTBP2,ZFP609,PUM1,AHCTF1,IPO13,NTN4,PAG1,STAU1,DNMT3A,ZBTB16,SLC6A9,TJP2,TIGD5,GPBP1L1,SCARF2,NPR1,ZFP282,SPG20,PTPRS,VAV3,SBF2,LIMCH1,USP37,RBFOX3,2510009E07RIK,ZFP458,SF1,BRPF3,KIF13A,LIMS2,ZBTB21,ZFP579,CCDC88A,PCDH12,FAT3,GOLGA1,B3GLCT,ZMYND11,UNC13B,RPRD2,CSPG4,INPP5K,USP49,ZEB1,PPP6R2,APPL1,RC3H1,RGS9,ATXN2,ZFP518B,CRK,USP48,GLCCI1,ATXN7,LDLRAD3,GPR137C,WNT3A,SPTBN1,PEAR1,ARL10,NTN5,COL4A4,ZFP174,TAF1,GPSM1,TRIP6,MAPKBP1,FIG4,FOXJ2,CUX1,CASKIN1,SNED1,FAM120A,GRAMD2,ADGRL1,TMTC3,ANO8,BCL2L11
Rps14	0.405774	0.00319515	0.0251529														TF	Factor: E2F; motif: TTTSGCGC	TF:M00050	0.0019835	2.70257	6155	690	251	21836	SLC22A23,CDH13,DAB2IP,AGRN,ACAA1B,PARD6B,ARHGEF11,NPNT,PTPRM,NID1,LAMB3,RUSC2,ABL1,MERTK,ZFP518A,SHROOM2,SLC24A4,ADAMTSL3,RLIM,STARD8,NDNF,ZC3HAV1L,HMG20A,BEX1,HOOK3,ZFP318,MYOF,SERINC5,TLN2,SASH1,TEAD4,ZFP26,ZFP871,LRCH1,LAMC2,ERC1,CDC42BPA,CPNE5,TRPC6,CPD,TSC2,HIF3A,FRY,APPBP2,DENND3,VASN,GLG1,LHFP,SLC19A3,PCDHGB4,CLTC,ANKRD44,EPN2,GPATCH8,ZDHHC14,ZFP809,NPW,FNDC1,PCDHGA10,TAOK2,HS2ST1,NIPBL,FRS2,MXD4,FLCN,LPIN2,DUSP11,SETD7,ATF7IP,IP6K2,PXDN,AKAP13,CIPC,SVEP1,PHLPP1,CASP2,JADE2,ADAP2,PDS5A,WIPI2,PKD1,ATXN1L,TMEM63B,PELI2,ASXL2,UTRN,AGAP1,MARF1,MAP3K5,ACOT2,SPRED1,FOXO3,CEP295,PCSK5,TMEM28,ZFP46,DRAM1,IL17RD,KDM5D,PLXNA1,FZD4,OPA1,2700081O15RIK,TBC1D2,KDSR,IPMK,ZC3H12C,SORT1,REST,MKRN3,CECR2,UBE4B,STX3,RALGAPB,MED23,RB1CC1,ZFP319,SFSWAP,TBC1D24,ELF2,USP6NL,AMOTL2,SNX33,MEGF8,SHROOM4,USP45,TTC37,PIK3CB,CCDC167,4932438A13RIK,MACO1,BIRC6,ETS2,ZFP568,DCAF6,ZC3H11A,CKAP5,CLSTN1,SNRNP200,CACHD1,ZZZ3,STK32A,SLC12A6,PRX,BACE1,RBPJL,DIDO1,CAMSAP2,CHRNB1,PEF1,CPEB4,IGF2BP1,SH3PXD2A,SLCO3A1,DOCK1,LAMB2,SLC10A7,PLEKHD1,TSPAN15,ZFP236,EIF2AK4,EPOP,ANGPTL2,ZFP609,PUM1,FAT4,KCTD18,NTN4,PAG1,STAU1,TNRC18,PTPRK,CRYBG3,PLEKHN1,PHKA2,GDNF,USP37,2510009E07RIK,ARRDC2,PPP6R3,ACP2,TRPM7,BTBD7,BRPF3,VLDLR,PTPRB,ZFP59,KIF13A,LIMS2,ZBTB21,BRD1,ZFP579,LRIG2,CCDC88A,FAT3,GOLGA1,B3GLCT,RUBCN,UNC13B,CTDSPL2,ING3,COX17,RPRD2,CSPG4,GK5,MDFI,CTCF,USP49,ZEB1,EXOC8,SF3B1,LRAT,APPL1,RGS9,CRK,WWP1,USP48,PLEKHA5,MYH10,PIK3R4,KCNF1,ARL10,KDM3B,ZFP174,TAF1,LRIG3,GPSM1,ATP6V1A,PLXNA2,CNOT6,FIG4,VSTM2A,NDUFB2,MDFIC,CUX1,ATP7A,SMPD4,WAC,ARHGEF39,SYNE2,HIF1AN,ICE1,STAG2,DAAM2,IRF2BPL,EDEM3,KIF1B,TEX11,ADGRL1,SLC9A5,UNK
Rbm43	0.133097	0.00320179	0.0251585														TF	Factor: p53; motif: RGRCWWGYCYNGRCWWGYYY	TF:M01652	0.00199465	2.70013	7799	690	306	21836	LAMC1,SLC22A23,DAB2IP,SH3RF3,ACAA1B,ARHGEF11,TRARG1,NPNT,MAGI1,ARID1B,LAMB3,TBC1D16,AFF4,SPTAN1,ABL1,COL4A2,MERTK,ZFP518A,COL4A1,MYO1C,ABCA3,RADIL,NPTX1,SHROOM2,NR2C2,ITGA3,STARD8,NCOA6,FABP1,ZCCHC14,HMG20A,BEX1,ARHGAP21,SASH1,FAM91A1,HMCN1,TEAD4,ADGRF5,BMP4,EHD2,PHC3,EPB41L2,ERC1,TANC1,SP1,CPNE5,MED13L,TSC2,HIF3A,ARHGEF10,DENND3,WDFY3,NOTCH1,LHFP,HECW2,ANKRD44,MGA,GPATCH8,ZFP809,ARHGAP23,LMTK2,RNF144B,NPW,EVA1B,RIC1,EXOC6B,PRKCA,PLA2G1B,TMEM204,MXD4,ZYG11B,FLCN,LPIN2,ACVR2B,ARHGEF2,DUSP11,SETD7,UBR3,ATP11A,NCOA1,PBX3,AKAP13,BPIFB5,TRIO,SVEP1,CASP2,MORC2A,TSC1,UBE4A,DSTYK,ARHGEF18,ZFP69,TNRC6C,WIPI2,USP31,CRACR2A,PITPNM2,TMEM63B,TTYH2,ASXL2,UTRN,BCR,AGAP1,SCAF11,ATP2B1,MYH7,BCAN,ACOT2,PHF3,SPRED1,ZFP507,FOXO3,RASGEF1A,GATAD2B,FAM120C,CEP295,PCSK5,TMEM28,FAM178B,TMEM238,SMAD9,IL17RD,KLHL29,PTPRF,KDM5D,HSPG2,FZD4,OPA1,2700081O15RIK,TBC1D2,KDSR,PCDH1,IPMK,REST,CECR2,UBE4B,HYAL1,PRRC2B,CREBRF,MICAL2,RALGAPB,MED23,H60C,ADCY2,RB1CC1,SEMA3E,REEP1,AGO4,TBC1D24,KANK2,ZBTB43,NUP160,SEMA6D,ANGPTL4,USP6NL,FAM160A2,RERE,CEP85L,DICER1,VIRMA,USP45,PIK3CB,CCDC167,GIGYF2,MACO1,BIRC6,ZFP532,ETS2,MON2,ZFP568,SOS1,ARHGAP35,TRRAP,DCAF6,ARFGEF2,LETMD1,PIKFYVE,GOLGB1,SHANK3,RTKN,ZZZ3,FOXO1,POLR3F,WASF2,6030458C11RIK,TACC1,ZFP865,SLC12A6,PRX,ZRSR1,BACE1,TRPC3,CDIP1,CAMSAP2,POU2F1,CHRNB1,PEF1,IGF2BP1,ARHGAP8,GOSR1,FNDC3B,INPP5B,DOCK1,KCNN3,PLEKHD1,FGFR2,CTBP2,NOTCH4,EPOP,SETD1A,PUM1,AHCTF1,ARAF,IPO13,NTN4,RNF38,ZBTB34,STAU1,SLC39A13,DNMT3A,ZBTB16,SLC6A9,SMG1,TJP2,TRIP11,TIGD5,NPR1,ZFP282,PTPRS,PER2,SBF2,PRELP,HERC1,2510009E07RIK,ARRDC2,ZFP458,PPP6R3,BTBD7,FBXL20,SIPA1L3,MYORG,KIF13A,ZMYM3,CCDC88A,2810021J22RIK,B3GLCT,CDS2,RUBCN,KDM6B,ZMYND11,UNC13B,TRAPPC8,ING3,RPRD2,MDFI,RHBDF1,USP49,ROCK2,GNA13,ZEB1,EXOC8,EXOC3L,ENPP2,APPL1,RC3H1,FUT11,ZFP518B,LARP4,PLEC,TAOK1,CRK,PLEKHA5,TFCP2,LTBP2,ATXN7,LDLRAD3,KCNF1,SPPL3,WNT3A,SPTBN1,ARL10,NTN5,LRIG3,GPSM1,TMEM164,ATP6V1A,CHD3,PLXNA2,MAPKBP1,SLX1B,FOXJ2,OSBPL5,NDUFB2,PRRG1,ZMYM4,EZH1,WAC,SNED1,ICE1,STAG2,FAM120A,FLYWCH2,KIF1B,ADCY7,ANO1,SLC9A5
Tbc1d24	-0.240378	0.00320511	0.0251722														TF	Factor: Sp5; motif: RNGGRGGNGGRGNNGGGGGAGGRG	TF:M10376	0.00292499	2.53388	4848	690	205	21836	LAMC1,NOTCH3,HMBOX1,AGRN,ARID1B,NDST1,MYO1C,NPR2,PHF20,SHROOM2,RBFOX2,SLC24A4,MECP2,ITGA3,RAB4A,BEX1,SERPINA3M,ARHGAP21,FAM91A1,DPYSL5,BMP4,EHD2,RUFY2,LRCH1,EPB41L2,LAMC2,ERC1,FAM160B1,CDC42BPA,MED13L,CPD,EXPH5,FRY,APPBP2,ARHGEF10,GSK3B,WDFY3,GLG1,PCDHGB4,NAV2,CLTC,RSF1,GPATCH8,ZDHHC14,RNF144B,EVA1B,NISCH,MED13,NIPBL,LPIN2,LRRK2,ACVR2B,DUSP11,SETD7,UBR3,ATP11A,NCOA1,IP6K2,PXDN,PBX3,PHLPP1,TSC1,JADE2,SBNO1,TNRC6C,PKD1,ITGA1,TMEM63B,F7,ASH1L,KLF11,UTRN,MARF1,ATP2B1,SPRED1,WWC2,FOXO3,RASGEF1A,GATAD2B,FAM120C,TMEM28,CORO2B,DRAM1,KLHL29,NCKAP5,FZD4,NKAIN1,SECISBP2L,SORT1,REST,CECR2,UBE4B,ATRNL1,PRRC2B,ZFP319,AGO4,DDX6,ELF2,LRP6,CEP85L,HBP1,MXRA8,SHROOM4,USP45,MED1,MON2,RASSF8,CEP68,ARHGAP35,DCAF6,BCL9L,HGF,PRMT8,LETMD1,SHANK3,CACHD1,ZZZ3,DLL4,IGFBP7,TRPC3,DIDO1,POU2F1,DOP1B,RAP1GAP,IGF2BP1,SH3PXD2A,FNDC3B,NUFIP2,SLCO3A1,NAV1,PLEKHD1,ZFP236,CTBP2,EPOP,YEATS2,DENND1B,ZFP609,NTN4,RNF38,PAG1,STAU1,DNMT3A,SLC6A9,SMG1,TNRC18,NPR1,DCHS1,VAV3,SBF2,PRELP,GDNF,USP37,2510009E07RIK,PPP2R5E,NCOR2,CAMSAP1,SIPA1L3,BRPF3,VLDLR,PTPRB,PARP4,KIF13A,ZMYM3,ZFP579,BRWD3,ZMYND11,CEP72,CTDSPL2,ING3,GABBR1,MDFI,CTCF,GNA13,ZEB1,CBFA2T3,PPP6R2,FUT11,ATXN2,LARP4,TAOK1,SLC6A14,GLCCI1,LTBP2,ATXN7,GPR137C,SPTBN1,NTN5,TAF1,GPSM1,TMEM164,CHD3,PLXNA2,FOXJ2,PRRG1,ZMYM4,ARHGEF39,IRF2BPL,FAM120A,KIF1B,ADGRL1,TMTC3,ATXN3,ANO1,ROR1,PCNX
Rpl36a-ps1	0.690499	0.00320943	0.0251936														TF	Factor: FXR; motif: NRGGKCANTGRCCNNNNGG	TF:M10325	0.00317427	2.49836	2377	690	115	21836	AGO1,NOTCH3,PARD6B,MAGI1,RUSC2,NDST1,NPR2,RADIL,SLC24A4,MEGF6,SERINC5,HMCN1,TANC1,AP2A2,FAM160B1,APPBP2,WDFY3,SRGAP2,NOTCH1,SLC19A3,CLTC,ZDHHC14,EVA1B,NISCH,HS2ST1,MED13,FLT4,LRRK2,ACVR2B,UBR3,IP6K2,PBX3,ERCC6,TRIO,TSC1,JADE2,F2R,PDS5A,CRACR2A,KLF11,SCAF11,PHF3,WWC2,FAM178B,OPA1,TBC1D2,PPP1R13B,SECISBP2L,CREBRF,RALGAPB,SEMA3E,SEMA6D,CEP85L,FAM71F2,CCDC18,VIRMA,MED1,4932438A13RIK,RASSF8,CEP68,RALGAPA1,ZZZ3,DLL4,SLC2A13,RBPJL,DIDO1,CHRNB1,SH3PXD2A,SLC10A7,E130308A19RIK,ZFP236,NOTCH4,EPOP,IPO13,DNMT3A,SLC6A9,TIGD5,DCHS1,PTPRS,SBF2,2510009E07RIK,ARRDC2,ZFP458,PPP6R3,NCOR2,CAMSAP1,ACP2,TRPM7,BTBD7,PARP4,ZBTB21,ZMYM3,ZFP579,BRWD3,KDM6B,CTDSPL2,TRAPPC8,ENPP2,APPL1,RC3H1,LARP4,ATXN7,SPPL3,WNT3A,SPTBN1,ANKS1,CHD3,TRIP6,FIG4,FOXJ2,OSBPL5,CASKIN1,WAC,FLYWCH2,KIF1B
Uqcc2	0.266166	0.00322123	0.0252364														TF	Factor: SP1:SP3; motif: CCSCCCCCYCC; match class: 1	TF:M01219_1	0.0037128	2.4303	3378	690	152	21836	NOTCH3,CDH13,AGRN,ARID1B,LAMB3,RUSC2,AFF4,MYO1C,PHF20,NCOA6,BEX1,KDR,EHD2,CENPC1,D630045J12RIK,CCBE1,EPB41L2,CDC42BPA,SP1,MED13L,DENND3,BDNF,ARHGEF17,GPATCH8,EVA1B,RIC1,STIMATE,HS2ST1,MED13,CBLB,LPIN2,ATP11A,PXDN,PBX3,AKAP13,MORC2A,TEF,ANKRD63,JADE2,SBNO1,DSTYK,SLC12A5,ATP2B1,MAP3K5,SPRED1,WWC2,FAM120C,CORO2B,KLHL29,PTPRF,FZD4,NCOA2,GLCE,2700081O15RIK,CNNM3,SECISBP2L,SORT1,REST,MKRN3,CECR2,UBE4B,PRRC2B,TNS1,AGO4,DDX6,KANK2,FAM160A2,RERE,LRP6,SOGA1,FBLN5,MEGF8,SHROOM4,4932438A13RIK,BIRC6,MON2,ARHGAP35,TRRAP,BCL9L,HGF,LETMD1,PIKFYVE,GOLGB1,SHANK3,CLSTN1,ZZZ3,DLL4,CLCN5,ZFP865,PRX,RBPJL,DIDO1,POU2F1,IGF2BP1,FNDC3B,SLCO3A1,SRC,SLC10A7,NBR1,ATP11C,RNF6,CTBP2,DENND1B,NTN4,STAU1,DNMT3A,CLIC5,SMG1,TNRC18,SCARF2,CTTNBP2NL,DCHS1,VAV3,PHKA2,STXBP5,USP37,PPP2R5E,PPP6R3,NCOR2,SF1,CAMSAP1,FBXL20,BRPF3,VLDLR,ZFP579,GOLGA1,RUBCN,ZMYND11,CEP72,ING3,GABBR1,PPP6R2,PLEC,TAOK1,ATXN7,GPR137C,SPTBN1,KDM3B,TAF1,TMEM164,ATP6V1A,CHD3,CNOT6,PRRG1,ZMYM4,SYNE2,ADGRL1,ANO1,SLC9A5,ROR1,UNK,PCNX
Fbxo40	0.924	0.00322017	0.0252364														TF	Factor: Zic3; motif: NGGGKGGTC	TF:M00450	0.00393065	2.40554	13951	690	497	21836	BAHCC1,AGO1,LAMC1,NOTCH3,HMBOX1,SLC22A23,CDH13,DAB2IP,AGRN,ACAA1B,PARD6B,ARHGEF11,LRP4,ITPKB,ATF7,TRARG1,NPNT,MAGI1,ARHGAP31,PTPRM,ARID1B,LAMB3,RUSC2,TBC1D16,NDST1,SPTAN1,ABL1,COL4A2,MERTK,ZFP518A,COL4A1,MYO1C,MBD1,NPR2,COL4A3,ABCA3,PHF20,NPTX1,NR2C2,RBFOX2,SLC24A4,MECP2,ADAMTSL3,DOCK9,RLIM,ITGA3,MRTFB,STARD8,NCOA6,NDNF,MEGF6,STARD9,ZCCHC14,RAB4A,HMG20A,BEX1,HOOK3,ZFP318,MYOF,SERINC5,ARHGAP21,SYNRG,KDR,COL6A1,FAM91A1,HMCN1,TEAD4,DPYSL5,BMP4,SLC26A9,D630045J12RIK,CCBE1,RUFY2,LRCH1,EPB41L2,LAMC2,ERC1,AP2A2,STAB1,CDC42BPA,SP1,MED13L,CPD,TNPO1,EXPH5,FRY,APPBP2,ARHGEF10,DENND3,GSK3B,WDFY3,SRGAP2,SCEL,BDNF,NOTCH1,SLC34A2,LHFP,ARHGEF17,SLC19A3,TTC3,HECW2,PCDHGB4,CLTC,ANKRD44,ABL2,RSF1,GPATCH8,ZDHHC14,ZFP809,KAZN,PTK2,GM12258,ARHGAP23,LMTK2,NPW,FNDC1,EVA1B,RIC1,TAOK2,EXOC6B,NISCH,MED13,CBLB,NIPBL,PLA2G1B,TMEM204,ZYG11B,FLCN,KLF8,FLT4,RBM33,PHF24,LRRK2,ARHGEF2,DUSP11,SETD7,UBR3,ATP11A,ATRN,NCOA1,ATF7IP,IP6K2,PXDN,ERCC6,AKAP13,CIPC,TRIO,SVEP1,PHLPP1,CASP2,MORC2A,ANKRD63,TSC1,JADE2,ADAP2,SBNO1,UBE4A,GPD2,F2R,ZFP69,TNRC6C,LMO7,PDS5A,WIPI2,PKD1,LRCH3,SEC14L4,ATXN1L,CRACR2A,PAN3,PITPNM2,TMEM63B,F7,SLC10A6,PELI2,ASXL2,UTRN,BCR,SCAF11,SLC12A5,TECPR1,MARF1,ATP2B1,MYH7,BCAN,SPRED1,WWC2,FOXO3,RASGEF1A,GATAD2B,PALD1,PCSK5,TMEM28,CORO2B,FAM178B,ZFP46,SMAD9,DRAM1,KLHL29,PTPRF,KDM5D,NCKAP5,HSPG2,PLXNA1,NCOA2,GLCE,OPA1,2700081O15RIK,TBC1D2,CNNM3,NKAIN1,ACO1,KDSR,PCDH1,IPMK,REST,SKI,MKRN3,ANGPT2,CECR2,ATRNL1,ANXA4,FGD6,STX3,PRRC2B,ZDHHC3,TNS1,MICAL2,RALGAPB,MED23,ADCY2,ZFP319,SFSWAP,REEP1,AGO4,AAK1,DDX6,TBC1D24,SCARF1,KANK2,ELF2,ZBTB43,NUP160,MLXIP,VPS39,SEMA6D,ANGPTL4,USP6NL,RERE,LRP6,CEP85L,FAM71F2,DICER1,CCDC18,ABCC5,SOGA1,VIRMA,HBP1,MXRA8,SNX33,MEGF8,SHROOM4,NLK,USP45,TNKS,MED1,MACO1,BIRC6,ZFP532,ETS2,ZFP568,SOS1,CEP68,DCAF6,BCL9L,HGF,ARFGEF2,LETMD1,RAB11FIP1,ZC3H11A,PIKFYVE,CKAP5,SHANK3,SPECC1L,CLSTN1,SNRNP200,RALGAPA1,RTKN,CACHD1,ZZZ3,FOXO1,POLR3F,TULP1,WASF2,STK32A,6030458C11RIK,DLL4,CLCN5,SLC2A13,ZFP865,PRX,ZRSR1,IGFBP7,INSR,BACE1,CDIP1,RBPJL,DIDO1,ACOT11,POU2F1,DOP1B,RAP1GAP,IGF2BP1,SH3PXD2A,GOSR1,FNDC3B,SRGAP1,NUFIP2,CCDC9B,SSH2,SLCO3A1,SRC,GCC2,FANCM,DOCK1,KCNN3,NYNRIN,E130308A19RIK,NBR1,RANBP10,RBM41,ATP11C,PLEKHD1,TSPAN15,RNF6,FGFR2,CTBP2,NOTCH4,EIF2AK4,EPOP,YEATS2,DENND1B,NCR1,SETD1A,ANGPTL2,PUM1,FAT4,AHCTF1,IPO13,NTN4,RNF38,ZBTB34,SLC39A13,DNMT3A,ZBTB16,SMG1,TRIP11,TIGD5,TNRC18,SCARF2,PTPRK,PLD1,NPR1,IMPACT,DCHS1,ZFP282,CRYBG3,CATSPERE2,PTPRS,VAV3,PER2,PHKA2,SBF2,LIMCH1,ZSWIM8,USP37,MCOLN1,HERC1,RBFOX3,2510009E07RIK,PPP2R5E,ZFP458,PPP6R3,NCOR2,CAMSAP1,AMOTL1,TRPM7,BTBD7,FBXL20,SIPA1L3,MYORG,BRPF3,VLDLR,PTPRB,PARP4,ZFP59,KIF13A,ZBTB21,ZMYM3,ZFP579,PCDH12,ZDHHC21,2810021J22RIK,FAT3,B3GLCT,CDS2,RUBCN,KDM6B,ZMYND11,UNC13B,CEP72,CTDSPL2,TRAPPC8,RPRD2,CSPG4,GK5,GABBR1,MDFI,CTCF,ANKRD16,ROCK2,SALL2,GNA13,ZEB1,EXOC8,EXOC3L,SF3B1,CBFA2T3,LRAT,ENPP2,RC3H1,FUT11,AP4E1,LARP4,PLEC,CRK,PLEKHA5,CYREN,SLC6A14,ZZEF1,GLCCI1,TIGD3,LTBP2,MYH10,PIK3R4,LDLRAD3,GPR137C,KCNF1,SPPL3,SPTBN1,NTN5,KDM3B,COL4A4,ZFP174,LRIG3,GPSM1,TMEM164,ATP6V1A,CHD3,TRIP6,PLXNA2,MAPKBP1,RAD50,SLX1B,STX5A,FOXJ2,OSBPL5,DGKA,MDFIC,CUX1,DVL3,ATP7A,CASKIN1,ZMYM4,EZH1,SNED1,ARHGEF39,SYNE2,HIF1AN,ICE1,STAG2,IRF2BPL,FAM120A,GRAMD2,TRIP12,CFAP97,FLYWCH2,EDEM3,TEX11,ADGRL1,ANO1,ACACA,SLC9A5,ROR1,ANO8,BCL2L11,UNK
Scarf1	-0.230942	0.00322794	0.025264														TF	Factor: ZBP89; motif: CCCCKCCCCCNN; match class: 1	TF:M07397_1	0.00432973	2.36354	3885	690	170	21836	NOTCH3,HMBOX1,CDH13,AGRN,ARHGEF11,LAMB3,RUSC2,NDST1,AFF4,PHF20,NCOA6,RAB4A,ZC3HAV1L,BEX1,KDR,DPYSL5,EHD2,CENPC1,EPB41L2,ERC1,TANC1,CDC42BPA,MED13L,CPD,DENND3,GSK3B,BDNF,ARHGEF17,TTC3,ABL2,GPATCH8,ARHGAP23,STIMATE,HS2ST1,MED13,CBLB,LPIN2,LRRK2,ACVR2B,ATP11A,NCOA1,IP6K2,PBX3,ERCC6,AKAP13,TEF,JADE2,SBNO1,TMEM63B,ASH1L,AGAP1,SCAF11,SLC12A5,MARF1,ATP2B1,MAP3K5,SPRED1,WWC2,FOXO3,RASGEF1A,GATAD2B,PALD1,PCSK5,CORO2B,HSPG2,NCOA2,NKAIN1,SECISBP2L,SORT1,REST,CECR2,UBE4B,ATRNL1,PRRC2B,TNS1,AGO4,DDX6,KANK2,RERE,FBLN5,SNX33,SHROOM4,NLK,MACO1,BIRC6,MON2,RASSF8,ARHGAP35,DCAF6,HGF,PRMT8,LETMD1,ZC3H11A,PIKFYVE,GOLGB1,SHANK3,DLL4,CLCN5,ZFP865,RBPJL,DIDO1,CAMSAP2,POU2F1,DOP1B,IGF2BP1,SH3PXD2A,FNDC3B,SRC,SLC10A7,RANBP10,ATP11C,RNF6,CTBP2,YEATS2,ZFP609,PUM1,NTN4,RNF38,ZBTB34,DNMT3A,ZBTB16,CLIC5,GPBP1L1,CTTNBP2NL,NPR1,DCHS1,PTPRS,SBF2,LIMCH1,GDNF,STXBP5,PPP2R5E,PPP6R3,SF1,BTBD7,FBXL20,IPO9,VLDLR,ZFP579,RUBCN,ZMYND11,CEP72,GABBR1,MDFI,PPP6R2,ATXN2,TAOK1,CRK,GLCCI1,ATXN7,GPR137C,SPPL3,SPTBN1,KDM3B,ANKS1,TMEM164,CHD3,CNOT6,FOXJ2,PRRG1,ZMYM4,WAC,SYNE2,IRF2BPL,ADGRL1,TMTC3,ANO1,SLC9A5,ROR1,PCNX
Kank2	-0.227108	0.00323539	0.0253099														TF	Factor: E2F; motif: TTTSGCGC; match class: 1	TF:M00050_1	0.00520876	2.28327	1457	690	78	21836	PARD6B,NPNT,ZFP318,SASH1,LRCH1,CPNE5,TSC2,DENND3,GLG1,PCDHGB4,GPATCH8,FNDC1,TAOK2,HS2ST1,NIPBL,FRS2,FLCN,DUSP11,IP6K2,AKAP13,CIPC,JADE2,PELI2,ASXL2,UTRN,MAP3K5,SPRED1,PCSK5,TMEM28,ZFP46,DRAM1,FZD4,TBC1D2,MKRN3,CECR2,RALGAPB,MED23,ELF2,SNX33,SHROOM4,USP45,MACO1,CACHD1,PRX,BACE1,RBPJL,DIDO1,CAMSAP2,PEF1,DOCK1,SLC10A7,ZFP609,KCTD18,CRYBG3,PHKA2,USP37,ARRDC2,PPP6R3,ZFP579,FAT3,CTDSPL2,ING3,RPRD2,GK5,MDFI,CTCF,USP49,ZEB1,LRAT,CRK,ATP6V1A,FIG4,CUX1,STAG2,IRF2BPL,EDEM3,TEX11,ADGRL1
Ctsk	0.296703	0.00323858	0.0253224														TF	Factor: ZNF151; motif: GGSGGNGGGGGAGGGGMGG	TF:M10412	0.00529102	2.27646	3814	690	167	21836	NOTCH3,HMBOX1,SLC22A23,CDH13,AGRN,ARHGEF11,RUSC2,NDST1,MYO1C,NPR2,SHROOM2,RLIM,ITGA3,NCOA6,RAB4A,ZC3HAV1L,TLN2,DPYSL5,EHD2,CENPC1,EPB41L2,LAMC2,TANC1,CDC42BPA,MED13L,CPD,FRY,BDNF,ARHGEF17,TTC3,CLTC,ARHGAP23,HS2ST1,MED13,PRKCA,ZYG11B,FLCN,LPIN2,LRRK2,ACVR2B,ATP11A,IP6K2,PBX3,AKAP13,TEF,JADE2,SBNO1,ZFP69,TNRC6C,TMEM63B,ASH1L,UTRN,AGAP1,SCAF11,SLC12A5,MYH7,WWC2,FOXO3,RASGEF1A,GATAD2B,CORO2B,PLXNA1,FZD4,NCOA2,2700081O15RIK,NKAIN1,PPP1R13B,SECISBP2L,WASHC4,REST,CECR2,UBE4B,ATRNL1,TOR1AIP2,PRRC2B,CREBRF,TNS1,AAK1,DDX6,KANK2,LRP6,VIRMA,NLK,MACO1,BIRC6,MON2,RASSF8,ARHGAP35,DCAF6,HGF,PRMT8,LETMD1,ZC3H11A,PIKFYVE,GOLGB1,SHANK3,ZZZ3,FOXO1,POLR3F,ZFP865,INSR,RBPJL,DIDO1,CAMSAP2,POU2F1,IGF2BP1,SH3PXD2A,FNDC3B,CCDC9B,SRC,SLC10A7,E130308A19RIK,ATP11C,RNF6,ZFP236,CTBP2,YEATS2,DENND1B,ZFP609,PUM1,NTN4,DNMT3A,ZBTB16,GPBP1L1,TNRC18,NPR1,DCHS1,ZFP282,SBF2,LIMCH1,ZSWIM8,GDNF,USP37,PPP2R5E,SF1,BTBD7,FBXL20,MYORG,VLDLR,ZMYM3,ZFP579,RUBCN,ZMYND11,CEP72,CTDSPL2,MDFI,ZEB1,PPP6R2,ATXN2,CRK,GLCCI1,MYH10,ATXN7,SPPL3,WNT3A,SPTBN1,TMEM164,CHD3,TRIP6,FOXJ2,PRRG1,ZMYM4,WAC,SYNE2,IRF2BPL,ROR1,PCNX
Elf2	-0.144272	0.00324166	0.0253341														TF	Factor: NRF-1; motif: GCGCMTGCGCN	TF:M07052	0.00559154	2.25247	1912	690	96	21836	AGO1,PARD6B,MAGI1,MBD1,MECP2,RAB4A,PCNT,FAM91A1,PHC3,AP2A2,TTC3,MGA,GPATCH8,PTK2,TAOK2,ZMYM6,DUSP11,ATF7IP,ERCC6,AKAP13,CIPC,SBNO1,UBE4A,WIPI2,LRCH3,PAN3,TMEM63B,SCAF11,TECPR1,PHF3,FOXO3,FAM120C,GTF3C1,CEP295,TMEM28,KLHL29,KDM5D,HSPG2,OPA1,CNNM3,ZDHHC3,RALGAPB,TBC1D24,HBP1,TTC37,PIK3CB,GIGYF2,MON2,ARHGAP35,SPECC1L,ZFP865,ZRSR1,POU2F1,SSH2,E130308A19RIK,ANKRD24,ZFP236,SETD1A,ARAF,TIGD5,GPBP1L1,IWS1,SPG20,PTPRS,SBF2,STXBP5,USP37,MCOLN1,2510009E07RIK,SF1,CAMSAP1,BTBD7,ZFP334,IPO9,LRIG2,GOLGA1,CDS2,RUBCN,CEP72,CTDSPL2,COX17,RPRD2,RHBDF1,EXOC8,ZFP518B,ANKS1,ATP6V1A,PRRG1,ZMYM4,EZH1,WAC,STAG2,CFAP97,EDEM3,SLC9A5,UNK
Zbtb43	-0.175709	0.00325421	0.0253697														TF	Factor: MAX; motif: NNGNCACGCGACNN	TF:M02881	0.00567442	2.24608	5588	690	229	21836	BAHCC1,AGRN,PARD6B,ITPKB,NPNT,PTPRM,RUSC2,TBC1D16,AFF4,ABL1,COL4A2,COL4A1,MYO1C,RADIL,PHF20,SHROOM2,NR2C2,ADAMTSL3,DOCK9,ITGA3,NDNF,FABP1,ZCCHC14,BEX1,ZFP318,SERINC5,ARHGAP21,TLN2,SASH1,KDR,FAM91A1,HMCN1,TEAD4,BMP4,D630045J12RIK,ZFP871,RUFY2,EPB41L2,SP1,MED13L,CPD,TSC2,HIF3A,ARHGEF10,SRGAP2,LHFP,TTC3,HECW2,CLTC,MGA,ZDHHC14,ARHGAP23,LMTK2,RIC1,TAOK2,HS2ST1,ZMYM6,MXD4,FLCN,LPIN2,KLF8,PHF24,ACVR2B,NCOA1,IP6K2,PXDN,PBX3,ERCC6,CIPC,BPIFB5,ANKRD63,TSC1,SBNO1,GPD2,ARHGEF18,TNRC6C,LMO7,WIPI2,PKD1,USP31,LRCH3,ASH1L,ASXL2,UTRN,AGAP1,SCAF11,ATP2B1,MAP3K5,BCAN,ACOT2,PHF3,WWC2,FOXO3,SERINC1,GTF3C1,TMEM28,CORO2B,FAM178B,TMEM238,SMAD9,DRAM1,IL17RD,KLHL29,FZD4,2700081O15RIK,NKAIN1,ACO1,KDSR,WASHC4,MKRN3,CECR2,UBE4B,HYAL1,CREBRF,MICAL2,RALGAPB,ADCY2,TBC1D24,ZBTB43,ANGPTL4,USP6NL,CEP85L,FAM71F2,SOGA1,MEGF8,USP45,TNKS,MED1,GIGYF2,MACO1,BIRC6,ETS2,BCL9L,ARFGEF2,LETMD1,ZC3H11A,CKAP5,SHANK3,CLSTN1,CACHD1,ZZZ3,STK32A,INSR,POU2F1,DOP1B,CHRNB1,IGF2BP1,SH3PXD2A,NUFIP2,LAMB2,NYNRIN,CTBP2,EPOP,DENND1B,ZFP609,ARAF,ZBTB34,ZBTB16,CLIC5,TRIP11,TIGD5,IWS1,TNRC18,CATSPERE2,PLEKHN1,PTPRS,SBF2,LIMCH1,ZSWIM8,PRELP,GDNF,MCOLN1,ARRDC2,NCOR2,CAMSAP1,AMOTL1,TRPM7,BTBD7,ZFP334,BRPF3,ZBTB21,ZFP579,CCDC88A,PCDH12,FAT3,GOLGA1,TRAPPC8,GK5,POU6F1,RHBDF1,ANKRD16,INPP5K,USP49,GNA13,ZEB1,SF3B1,CBFA2T3,LRAT,RC3H1,FUT11,ATXN2,AP4E1,LARP4,USP48,PLEKHA5,ZZEF1,PIK3R4,LDLRAD3,SPPL3,SPTBN1,PEAR1,ARL10,ANKS1,LRIG3,TMEM164,TRIP6,FOXJ2,NDUFB2,DGKA,MDFIC,EZH1,SNED1,SYNE2,ICE1,FAM120A,CFAP97,FLYWCH2,ATXN3,ANO8
Uqcrq	0.19339	0.0032529	0.0253697														TF	Factor: FKLF; motif: BGGGNGGVMD; match class: 1	TF:M01837_1	0.00605207	2.2181	983	690	58	21836	LAMC1,SYNRG,EHD2,SP1,DENND3,NOTCH1,TTC3,PTK2,MED13,MXD4,FLT4,AKAP13,MORC2A,TNRC6C,PDS5A,PELI2,ATP2B1,SPRED1,FOXO3,SORT1,ATRNL1,FGD6,TNS1,DDX6,TBC1D24,ELF2,ABCC5,4932438A13RIK,MACO1,ARHGAP35,LETMD1,PIKFYVE,GOLGB1,PRX,IGF2BP1,DOCK1,SLC10A7,CTBP2,SETD1A,ARAF,RNF38,STAU1,DNMT3A,TNRC18,SCARF2,SBF2,BTBD7,BRPF3,ZFP579,2810021J22RIK,B3GLCT,BRWD3,ZMYND11,USP49,ROCK2,TAOK1,CNOT6,ADGRL1
Selenos	0.240421	0.00325381	0.0253697														TF	Factor: TCFAP2B; motif: NTWGCCKSMGGCRNN	TF:M02924	0.00615334	2.21089	4471	690	190	21836	BAHCC1,SLC22A23,SH3RF3,TRARG1,NID1,RUSC2,AFF4,ABL1,COL4A2,COL4A1,MYO1C,NPR2,SHROOM2,NR2C2,RBFOX2,SLC24A4,ADAMTSL3,MEGF6,STARD9,ZFP318,SASH1,KDR,D630045J12RIK,RUFY2,EPB41L2,CDC42BPA,SP1,WDFY3,NOTCH1,SLC34A2,PCDHGB4,NAV2,ABL2,MGA,EPN2,ZDHHC14,PTK2,ARHGAP23,NPW,FNDC1,EVA1B,TMEM204,MXD4,LPIN2,KLF8,FLT4,RBM33,PHF24,SETD7,ATF7IP,ERCC6,TRIO,PHLPP1,CASP2,TEF,SBNO1,TNRC6C,LMO7,WIPI2,ATXN1L,ITGA1,CRACR2A,PITPNM2,TTYH2,UTRN,AGAP1,TECPR1,GLB1L3,BCAN,PHF3,SPRED1,ZFP507,FAM120C,CEP295,PCSK5,KLHL29,PLXNA1,NCOA2,GLCE,2700081O15RIK,TBC1D2,CNNM3,ACO1,ZC3H12C,SORT1,REST,ATRNL1,HYAL1,ADCY2,SFSWAP,REEP1,DDX6,MLXIP,ANGPTL4,AMOTL2,DICER1,ABCC5,SOGA1,FBLN5,GIGYF2,MACO1,BIRC6,RASSF8,ZFP568,CEP68,ARFGEF2,ZC3H11A,GOLGB1,SPECC1L,CLSTN1,RTKN,CACHD1,ZZZ3,SLC2A13,ZFP865,IGFBP7,CDIP1,POU2F1,GOSR1,SRGAP1,SSH2,SLCO3A1,PLEKHD1,TSPAN15,ZFP236,FGFR2,EPOP,PUM1,FAT4,RBM5,ZBTB34,CLIC5,TRIP11,SIPA1L2,PLD1,CTTNBP2NL,IMPACT,ZFP282,VAV3,SBF2,STXBP5,2510009E07RIK,PPP2R5E,NCOR2,MYORG,ZFP334,PTPRB,KIF13A,LIMS2,ZFP579,CCDC88A,PCDH12,GOLGA1,BRWD3,CEP72,TRAPPC8,CSPG4,CTCF,ANKRD16,ROCK2,SALL2,ZEB1,EXOC3L,CBFA2T3,LRAT,FUT11,ATXN2,CRK,USP48,LTBP2,ATXN7,KCNF1,SPPL3,WNT3A,CNOT6,MAPKBP1,RAD50,SLX1B,DGKA,CUX1,CASKIN1,WAC,ICE1,EDEM3,KIF1B,ADGRL1,ADCY7,SLC9A5,ROR1,ANO8
Focad	-0.192541	0.00326131	0.0253878														TF	Factor: SREBP-2; motif: NNGYCACNNSMN	TF:M01177	0.00718147	2.14379	7690	690	299	21836	LAMA3,BAHCC1,AGO1,LAMC1,NOTCH3,SLC22A23,CDH13,DAB2IP,AGRN,SH3RF3,PARD6B,ARHGEF11,ATF7,MAGI1,PTPRM,ARID1B,LAMB3,TBC1D16,NDST1,AFF4,SPTAN1,COL4A2,COL4A1,NPR2,COL4A3,NPTX1,SHROOM2,NR2C2,MECP2,ADAMTSL3,RLIM,ITGA3,STARD8,STARD9,ZCCHC14,RAB4A,HMG20A,BEX1,HOOK3,MYOF,ARHGAP21,SYNRG,KDR,TEAD4,ZFP26,DPYSL5,SLC26A9,CENPC1,PHC3,D630045J12RIK,ZFP871,LAMC2,ERC1,TANC1,AP2A2,STAB1,CPNE5,MED13L,TNPO1,APPBP2,ARHGEF10,DENND3,GSK3B,WDFY3,NOTCH1,SLC34A2,HECW2,NAV2,ZFP398,CLTC,GPATCH8,ZDHHC14,PTK2,LMTK2,FNDC1,PCDHGA10,RIC1,STIMATE,HS2ST1,CBLB,NIPBL,PRKCA,ZYG11B,FLCN,PHF24,ACVR2B,DUSP11,UBR3,ATP11A,ATRN,NCOA1,ATF7IP,PGC,PXDN,PBX3,AKAP13,TRIO,PHLPP1,MORC2A,TEF,JADE2,SBNO1,UBE4A,ARHGEF18,ZFP69,PDS5A,WIPI2,PKD1,USP31,ITGA1,CRACR2A,PAN3,BICRAL,PITPNM2,F7,TTYH2,ASH1L,BCR,SCAF11,TECPR1,MARF1,ATP2B1,MAP3K5,SPRED1,WWC2,ZFP507,RASGEF1A,FAM120C,CEP295,PALD1,TMEM28,FAM178B,SMAD9,DRAM1,IL17RD,KLHL29,PTPRF,HSPG2,FZD4,NCOA2,GLCE,2700081O15RIK,TBC1D2,CNNM3,SECISBP2L,IPMK,ZC3H12C,REST,ANXA4,HYAL1,CREBRF,TNS1,MICAL2,RALGAPB,ADCY2,ZFP319,PLCD3,REEP1,AAK1,DDX6,KANK2,ELF2,ZBTB43,SEMA6D,ANGPTL4,LRP6,SOGA1,HBP1,SNX33,TNKS,MED1,TTC37,PIK3CB,4932438A13RIK,ETS2,MON2,ZFP568,SOS1,ARHGAP35,BCL9L,PRMT8,RAB11FIP1,ZZZ3,FOXO1,TULP1,WASF2,TACC1,DLL4,SLC2A13,SLC12A6,INSR,CAMSAP2,DOP1B,PEF1,RAP1GAP,CPEB4,IGF2BP1,NUFIP2,CCDC9B,SRC,KCNN3,LAMB2,E130308A19RIK,TSPAN15,NOTCH4,EPOP,SETD1A,ZFP609,PUM1,FAT4,KCTD18,SLC39A13,CLIC5,TJP2,TNRC18,PTPRK,SAMD8,DCHS1,ZFP282,CRYBG3,CATSPERE2,PLEKHN1,VAV3,PER2,PHKA2,LIMCH1,ZSWIM8,STXBP5,HERC1,ARRDC2,PPP2R5E,PPP6R3,NCOR2,CAMSAP1,FBXL20,SIPA1L3,BRPF3,IPO9,PTPRB,ZFP59,LIMS2,ZBTB21,ZFP579,PCDH12,FAT3,B3GLCT,BRWD3,ZMYND11,POU6F1,CTCF,INPP5K,EXOC8,CBFA2T3,PPP6R2,LRAT,RC3H1,RGS9,FUT11,AMHR2,ATXN2,LARP4,PLEC,TAOK1,ZZEF1,GLCCI1,GPR137C,KCNF1,WNT3A,FAM120B,NTN5,KDM3B,COL4A4,ANKS1,ZFP174,TMEM164,CHD3,PLXNA2,CNOT6,RAD50,SLX1B,STX5A,DGKA,MDFIC,CUX1,DVL3,EZH1,SNED1,ARHGEF39,SYNE2,FAM120A,GRAMD2,TRIP12,EDEM3,TEX11,ADGRL1,TMTC3,ADCY7,ANO1,ANO8
Nup160	-0.197123	0.00326774	0.0254187														TF	Factor: HSF4; motif: CTGCMRN	TF:M07322	0.00725301	2.13948	17380	690	594	21836	BAHCC1,AGO1,LAMC1,NOTCH3,HMBOX1,SLC22A23,CDH13,DAB2IP,AGRN,SH3RF3,ACAA1B,PARD6B,ARHGEF11,LRP4,ITPKB,TRARG1,NPNT,MAGI1,ARHGAP31,PTPRM,NID1,ARID1B,LAMB3,RUSC2,TBC1D16,NDST1,SPTAN1,ABL1,MERTK,ZFP518A,MYO1C,NPR2,COL4A3,ABCA3,RADIL,USP54,SHROOM2,NR2C2,RBFOX2,SLC24A4,MECP2,ADAMTSL3,DOCK9,RLIM,MRTFB,STARD8,NCOA6,NDNF,FABP1,ESR2,MEGF6,STARD9,ZCCHC14,RAB4A,PCNT,ZC3HAV1L,HMG20A,BEX1,MYOF,SERINC5,SERPINA3M,ARHGAP21,TLN2,SYNRG,SASH1,KDR,COL6A1,FAM91A1,HMCN1,TEAD4,ZFP26,ADGRF5,DPYSL5,BMP4,SLC26A9,CENPC1,PHC3,D630045J12RIK,ZFP871,CCBE1,RUFY2,LRCH1,EPB41L2,LAMC2,TANC1,AP2A2,FAM160B1,STAB1,CDC42BPA,SP1,CPNE5,MED13L,TNPO1,EXPH5,TSC2,HIF3A,FRY,APPBP2,ARHGEF10,DENND3,GSK3B,SRGAP2,VASN,GLG1,SCEL,NOTCH1,SLC34A2,LHFP,SLC19A3,TTC3,HECW2,NAV2,ZFP398,CLTC,ANKRD44,ABL2,EPN2,RSF1,ZDHHC14,ZFP809,PTK2,GM12258,ARHGAP23,LMTK2,NPW,FNDC1,POT1A,EVA1B,RIC1,STIMATE,TAOK2,EXOC6B,NISCH,MED13,CBLB,NIPBL,PRKCA,PLA2G1B,TMEM204,FRS2,MXD4,FLCN,LPIN2,KLF8,FLT4,RBM33,PHF24,LRRK2,ACVR2B,ARHGEF2,DUSP11,UBR3,ATRN,NCOA1,IP6K2,PXDN,PBX3,ERCC6,AKAP13,CIPC,BPIFB5,TRIO,SVEP1,PHLPP1,MORC2A,TEF,ANKRD63,TSC1,JADE2,ADAP2,SBNO1,UBE4A,GPD2,DSTYK,F2R,ZFP69,TNRC6C,LMO7,FZD8,PDS5A,WIPI2,PKD1,LRCH3,SEC14L4,ATXN1L,ITGA1,CRACR2A,BICRAL,PITPNM2,TMEM63B,F7,TTYH2,SLC10A6,ASH1L,PELI2,KLF11,ASXL2,UTRN,BCR,SCAF11,SLC12A5,TECPR1,GLB1L3,MARF1,ATP2B1,MAP3K5,MYH7,BCAN,ACOT2,PHF3,SPRED1,WWC2,ZFP507,FOXO3,RASGEF1A,GATAD2B,SERINC1,GTF3C1,CEP295,PALD1,TMEM28,CORO2B,FAM178B,ZFP46,TMEM238,SMAD9,IL17RD,KLHL29,CCDC82,KDM5D,NCKAP5,HSPG2,PLXNA1,FZD4,NCOA2,GLCE,OPA1,2700081O15RIK,TBC1D2,CNNM3,NKAIN1,PPP1R13B,SECISBP2L,ACO1,KDSR,PCDH1,IPMK,SORT1,SKI,MKRN3,ANGPT2,CECR2,UBE4B,ATRNL1,ANXA4,HYAL1,STX3,PRRC2B,CREBRF,ZDHHC3,TNS1,MICAL2,RALGAPB,MED23,H60C,ADCY2,RB1CC1,ZFP319,SEMA3E,SFSWAP,REEP1,AGO4,AAK1,DDX6,TBC1D24,SCARF1,KANK2,ELF2,FOCAD,MLXIP,VPS39,SEMA6D,USP6NL,AMOTL2,RERE,LRP6,CEP85L,DICER1,CCDC18,ABCC5,SOGA1,KLHL28,MXRA8,FBLN5,SNX33,MEGF8,SHROOM4,NLK,USP45,TNKS,MED1,EML6,TTC37,PIK3CB,CCDC167,4932438A13RIK,GIGYF2,MACO1,BIRC6,ZFP532,ETS2,RASSF8,SOS1,CEP68,ARHGAP35,TRRAP,DCAF6,METTL21E,BCL9L,HGF,TEK,ARFGEF2,PRMT8,LETMD1,RAB11FIP1,ZC3H11A,GOLGB1,CKAP5,SHANK3,SPECC1L,CLSTN1,RALGAPA1,RTKN,CACHD1,ZZZ3,FOXO1,TULP1,WASF2,P3H2,STK32A,6030458C11RIK,TACC1,DLL4,CLCN5,SLC2A13,ZFP865,SLC12A6,PRX,FAM168A,ZRSR1,IGFBP7,BACE1,TRPC3,CDIP1,RBPJL,DIDO1,CAMSAP2,ACOT11,POU2F1,DOP1B,CHRNB1,PEF1,RAP1GAP,CPEB4,IGF2BP1,ARHGAP8,SH3PXD2A,GOSR1,FNDC3B,INPP5B,SRGAP1,NUFIP2,CCDC9B,SSH2,SLCO3A1,SRC,GCC2,NAV1,FANCM,DOCK1,KCNN3,LAMB2,NYNRIN,SLC10A7,CPM,E130308A19RIK,RANBP10,RBM41,ATP11C,PLEKHD1,ANKRD24,RNF6,ZFP236,FGFR2,CTBP2,NOTCH4,EIF2AK4,EPOP,YEATS2,DENND1B,NCR1,ANGPTL2,PUM1,FAT4,RBM5,AHCTF1,ARAF,IPO13,NTN4,RNF38,ZBTB34,PAG1,STAU1,DNMT3A,ZBTB16,SLC6A9,CLIC5,SMG1,TJP2,TRIP11,TIGD5,GPBP1L1,IWS1,TNRC18,SCARF2,PTPRK,PLD1,NPR1,SAMD8,IMPACT,DCHS1,ZFP282,CRYBG3,CATSPERE2,SPG20,PLEKHN1,PTPRS,VAV3,PER2,SBF2,LIMCH1,ZSWIM8,PRELP,GDNF,STXBP5,USP37,MCOLN1,HERC1,RBFOX3,2510009E07RIK,PPP2R5E,ZFP458,NCOR2,SF1,CAMSAP1,AMOTL1,ACP2,TRPM7,BTBD7,FBXL20,MYORG,ZFP334,BRPF3,IPO9,VLDLR,PTPRB,KIF13A,LIMS2,ZBTB21,ZMYM3,BRD1,ZFP579,LRIG2,CCDC88A,PCDH12,2810021J22RIK,FAT3,CDS2,BRWD3,KDM6B,ZMYND11,UNC13B,CEP72,CTDSPL2,TRAPPC8,ING3,RPRD2,CSPG4,POU6F1,CTCF,RHBDF1,SCMH1,ANKRD16,INPP5K,USP49,SALL2,GNA13,ZEB1,EXOC8,EXOC3L,SF3B1,CBFA2T3,LRAT,ENPP2,APPL1,RC3H1,RGS9,FUT11,ATXN2,AP4E1,ZFP518B,LARP4,PLEC,VPS13B,TAOK1,CRK,USP48,PLEKHA5,CYREN,SLC6A14,ZZEF1,TFCP2,GLCCI1,TIGD3,MYH10,ATXN7,PIK3R4,LDLRAD3,GPR137C,KCNF1,SPPL3,WNT3A,SPTBN1,FAM120B,PEAR1,ARL10,NTN5,KDM3B,COL4A4,ANKS1,ZFP174,FBXL18,TAF1,LRIG3,GPSM1,TMEM164,ATP6V1A,CHD3,TRIP6,PLXNA2,MAPKBP1,RAD50,FIG4,SLX1B,STX5A,FOXJ2,VSTM2A,OSBPL5,NDUFB2,MDFIC,PRRG1,CUX1,DVL3,ATP7A,CASKIN1,ZMYM4,SMPD4,EZH1,SNED1,ARHGEF39,SYNE2,HIF1AN,ICE1,STAG2,IRF2BPL,FAM120A,GRAMD2,TRIP12,CFAP97,FLYWCH2,EDEM3,KIF1B,TEX11,ADGRL1,TMTC3,ATXN3,ADCY7,ANO1,SLC9A5,GM14412,ANO8,BCL2L11,UNK,PCNX
Nsa2	0.22268	0.00326848	0.0254187														TF	Factor: CREM; motif: TGACGTCASYN	TF:M01820	0.00750781	2.12449	5755	690	234	21836	NOTCH3,SH3RF3,PARD6B,ATF7,MAGI1,PTPRM,AFF4,SPTAN1,USP54,NPTX1,NR2C2,MECP2,ADAMTSL3,RLIM,STARD8,MEGF6,ZCCHC14,HMG20A,HOOK3,SASH1,FAM91A1,SLC26A9,ERC1,STAB1,CPNE5,TRPC6,HIF3A,APPBP2,DENND3,SRGAP2,VASN,HECW2,CLTC,MGA,ZDHHC14,ZFP809,PTK2,LMTK2,RNF144B,NPW,PCDHGA10,POT1A,RIC1,EXOC6B,NISCH,NIPBL,PRKCA,FRS2,ZMYM6,FLCN,LPIN2,PHF24,LRRK2,DUSP11,IP6K2,ERCC6,AKAP13,CASP2,ARHGEF18,LMO7,PKD1,LRCH3,SEC14L4,ATXN1L,PITPNM2,SLC10A6,ASH1L,KLF11,ASXL2,AGAP1,SCAF11,TECPR1,MARF1,ATP2B1,BCAN,PHF3,ZFP507,FOXO3,SERINC1,GTF3C1,CEP295,TMEM238,SMAD9,DRAM1,IL17RD,NCOA2,GLCE,OPA1,KDSR,PCDH1,WASHC4,SORT1,REST,CECR2,UBE4B,TOR1AIP2,TNS1,RALGAPB,MED23,RB1CC1,SEMA3E,PLCD3,DDX6,TBC1D24,SCARF1,MLXIP,VPS39,FAM160A2,AMOTL2,CEP85L,DICER1,CCDC18,USP45,EML6,PIK3CB,MACO1,BIRC6,MON2,RASSF8,ZFP568,TRRAP,HGF,PRMT8,RAB11FIP1,GOLGB1,SNRNP200,RALGAPA1,6030458C11RIK,TACC1,CLCN5,SLC12A6,FAM168A,TRPC3,CDIP1,DOP1B,PEF1,IGF2BP1,SH3PXD2A,GOSR1,INPP5B,NUFIP2,CCDC9B,SRC,KCNN3,CPM,E130308A19RIK,NBR1,RANBP10,ANKRD24,ZFP236,EIF2AK4,EPOP,YEATS2,SETD1A,ANGPTL2,FAT4,NTN4,PAG1,STAU1,SLC39A13,ZBTB16,TJP2,IWS1,PTPRK,CTTNBP2NL,NPR1,IMPACT,PTPRS,VAV3,PER2,STXBP5,USP37,ARRDC2,PPP6R3,SF1,AMOTL1,FBXL20,PTPRB,KIF13A,ZBTB21,ZMYM3,BRD1,LRIG2,ZDHHC21,GOLGA1,CDS2,ZMYND11,CEP72,CTDSPL2,ING3,COX17,GK5,GABBR1,CTCF,RHBDF1,ROCK2,PPP6R2,APPL1,RGS9,AP4E1,LARP4,PLEC,VPS13B,USP48,SLC6A14,ZZEF1,TFCP2,MYH10,ATXN7,GPR137C,KCNF1,SPPL3,SPTBN1,ANKS1,TAF1,ATP6V1A,TRIP6,PLXNA2,CNOT6,STX5A,FOXJ2,VSTM2A,NDUFB2,MDFIC,SMPD4,SNED1,ICE1,STAG2,DAAM2,IRF2BPL,FAM120A,FLYWCH2,BCL2L11,UNK
Mlxip	-0.193338	0.00327749	0.0254638														TF	Factor: AP-2alphaA; motif: ANNGCCTNAGGSNNT	TF:M01045	0.0077955	2.10816	5089	690	211	21836	BAHCC1,LAMC1,HMBOX1,AGRN,SH3RF3,ACAA1B,PARD6B,TRARG1,MAGI1,ARHGAP31,NDST1,ZFP518A,NPR2,ABCA3,NPTX1,SHROOM2,RBFOX2,SLC24A4,ADAMTSL3,DOCK9,RLIM,NCOA6,STARD9,ZCCHC14,RAB4A,ZC3HAV1L,HMG20A,ZFP318,COL6A1,DPYSL5,SLC26A9,RUFY2,EPB41L2,TANC1,SP1,CPD,HIF3A,APPBP2,ARHGEF10,DENND3,VASN,RSF1,PTK2,RNF144B,EVA1B,NISCH,HS2ST1,TMEM204,MXD4,LPIN2,PHF24,ATP11A,ATRN,PGC,ERCC6,CIPC,PHLPP1,MORC2A,TEF,JADE2,ADAP2,TNRC6C,ATXN1L,PAN3,TMEM63B,F7,SLC10A6,KLF11,TECPR1,MARF1,ATP2B1,BCAN,ACOT2,WWC2,ZFP507,RASGEF1A,GTF3C1,CEP295,CORO2B,KLHL29,HSPG2,OPA1,2700081O15RIK,TBC1D2,NKAIN1,PCDH1,REST,UBE4B,FGD6,HYAL1,CREBRF,ADCY2,RB1CC1,SFSWAP,AAK1,ELF2,NUP160,MLXIP,CEP85L,DICER1,ABCC5,MEGF8,SHROOM4,TNKS,MED1,PIK3CB,GIGYF2,MON2,TRRAP,LETMD1,GOLGB1,SPECC1L,RALGAPA1,CACHD1,FOXO1,DLL4,BACE1,CDIP1,ACOT11,POU2F1,DOP1B,CHRNB1,RAP1GAP,IGF2BP1,GOSR1,FNDC3B,SSH2,SRC,DOCK1,KCNN3,NBR1,RBM41,ATP11C,ANKRD24,RNF6,AHCTF1,PAG1,SLC39A13,DNMT3A,ZBTB16,SLC6A9,TJP2,SCARF2,SIPA1L2,PLD1,NPR1,PLEKHN1,PTPRS,SBF2,ZSWIM8,STXBP5,HERC1,SF1,AMOTL1,ACP2,MYORG,ZFP334,PTPRB,PARP4,KIF13A,ZBTB21,ZFP579,CCDC88A,PCDH12,2810021J22RIK,KDM6B,ZMYND11,CTDSPL2,RHBDF1,ANKRD16,ROCK2,SALL2,GNA13,ZEB1,PPP6R2,APPL1,RC3H1,RGS9,FUT11,AP4E1,TAOK1,PLEKHA5,CYREN,TFCP2,MYH10,ATXN7,LDLRAD3,GPR137C,SPPL3,ARL10,NTN5,LRIG3,TMEM164,ATP6V1A,CNOT6,MAPKBP1,SLX1B,OSBPL5,MDFIC,PRRG1,CASKIN1,SNED1,ICE1,DAAM2,IRF2BPL,FAM120A,ADGRL1,ADCY7,GM14412,BCL2L11,PCNX
Ramp1	0.227925	0.00328295	0.0254689														TF	Factor: GKLF; motif: WGGGYGKGGCCN; match class: 1	TF:M09692_1	0.00868765	2.0611	3595	690	158	21836	LAMC1,NOTCH3,AGRN,PARD6B,ARHGEF11,ATF7,LAMB3,SPTAN1,MYO1C,NPR2,RADIL,PHF20,MECP2,RLIM,NCOA6,MEGF6,STARD9,HOOK3,ZFP318,SERINC5,ARHGAP21,SYNRG,CENPC1,RUFY2,EPB41L2,ERC1,FAM160B1,CPNE5,HIF3A,ARHGEF10,DENND3,ABL2,MGA,EPN2,ARHGAP23,NPW,EVA1B,STIMATE,TAOK2,EXOC6B,FRS2,MXD4,ZYG11B,LPIN2,KLF8,UBR3,NCOA1,IP6K2,BPIFB5,PHLPP1,ADAP2,UBE4A,PKD1,USP31,LRCH3,TMEM63B,TTYH2,KLF11,SCAF11,SLC12A5,MARF1,PHF3,ZFP507,GATAD2B,SERINC1,IL17RD,CCDC82,HSPG2,FZD4,PPP1R13B,ACO1,WASHC4,SKI,UBE4B,CREBRF,ZFP319,AGO4,DDX6,TBC1D24,KANK2,ELF2,FAM160A2,CEP85L,CCDC18,PIK3CB,4932438A13RIK,MACO1,MON2,ZFP568,ARFGEF2,CKAP5,SHANK3,ZZZ3,POLR3F,WASF2,ZFP865,PRX,DIDO1,DOP1B,CHRNB1,RAP1GAP,FNDC3B,NUFIP2,LAMB2,E130308A19RIK,ATP11C,EIF2AK4,KCTD18,RNF38,DNMT3A,SMG1,TIGD5,GPBP1L1,IWS1,PLD1,CTTNBP2NL,ZFP282,PTPRS,SBF2,ZSWIM8,ARRDC2,NCOR2,CAMSAP1,BTBD7,MYORG,ZMYM3,LRIG2,TRAPPC8,COX17,CSPG4,CTCF,RHBDF1,ANKRD16,ROCK2,EXOC8,RC3H1,FUT11,ATXN2,PLEC,WWP1,MYH10,LDLRAD3,WNT3A,ANKS1,FBXL18,GPSM1,FIG4,PRRG1,DVL3,CASKIN1,EZH1,SNED1,ICE1,DAAM2,GRAMD2,TRIP12,ATXN3,PCNX
Vps39	-0.125548	0.00329962	0.0255733														TF	Factor: BTEB2; motif: GNAGGGGGNGGGSSNN; match class: 1	TF:M03814_1	0.00925792	2.03349	1115	690	63	21836	LAMC1,NOTCH3,SLC22A23,AGRN,LAMB3,NDST1,SHROOM2,ITGA3,NCOA6,BEX1,EHD2,ERC1,MED13L,GPATCH8,HS2ST1,LRRK2,NCOA1,PXDN,PBX3,JADE2,SBNO1,ITGA1,TMEM63B,ATP2B1,MYH7,FOXO3,KLHL29,UBE4B,ATRNL1,TNS1,AGO4,KANK2,SEMA6D,FAM160A2,HBP1,BIRC6,RASSF8,CEP68,ARHGAP35,SHANK3,ZZZ3,POU2F1,FNDC3B,CTBP2,DENND1B,DNMT3A,CTTNBP2NL,CATSPERE2,USP37,PPP6R3,RUBCN,LRAT,ATXN2,TAOK1,KDM3B,TMEM164,FOXJ2,PRRG1,ZMYM4,KIF1B,ADGRL1,SLC9A5,ROR1
Sema6d	-0.296467	0.00330667	0.0256154														TF	Factor: HDAC1; motif: KGCARGGTC; match class: 1	TF:M07041_1	0.00977685	2.0098	4990	690	207	21836	BAHCC1,NOTCH3,SLC22A23,ITPKB,TRARG1,NPNT,ARID1B,LAMB3,RUSC2,TBC1D16,AFF4,ABL1,COL4A2,COL4A1,SLC24A4,ADAMTSL3,NCOA6,MEGF6,ZCCHC14,ZC3HAV1L,HMG20A,ARHGAP21,TLN2,SYNRG,COL6A1,ZFP26,TANC1,SP1,CPNE5,TNPO1,TSC2,HIF3A,WDFY3,NOTCH1,TTC3,ZFP398,MGA,ZDHHC14,NPW,STIMATE,EXOC6B,CBLB,PLA2G1B,PHF24,ACVR2B,SETD7,UBR3,ATRN,CIPC,SVEP1,TEF,ANKRD63,ADAP2,UBE4A,GPD2,DSTYK,ARHGEF18,LMO7,PKD1,SEC14L4,PITPNM2,TMEM63B,TTYH2,PELI2,ASXL2,BCR,AGAP1,GLB1L3,ATP2B1,MAP3K5,MYH7,BCAN,FOXO3,RASGEF1A,TMEM28,ZFP46,SMAD9,KLHL29,PTPRF,CCDC82,NCOA2,2700081O15RIK,SECISBP2L,IPMK,SKI,MKRN3,HYAL1,TNS1,MICAL2,ADCY2,RB1CC1,REEP1,AGO4,DDX6,TBC1D24,VPS39,DICER1,SOGA1,VIRMA,MEGF8,EML6,GIGYF2,BIRC6,ETS2,CEP68,TRRAP,PRMT8,CKAP5,SHANK3,CLSTN1,RALGAPA1,RTKN,ZZZ3,POLR3F,TULP1,TACC1,ZRSR1,RBPJL,DIDO1,POU2F1,DOP1B,PEF1,RAP1GAP,IGF2BP1,FNDC3B,SRGAP1,SSH2,NYNRIN,NOTCH4,EPOP,DENND1B,SETD1A,ANGPTL2,PUM1,FAT4,AHCTF1,IPO13,RNF38,ZBTB34,STAU1,DNMT3A,ZBTB16,SMG1,TIGD5,TNRC18,SCARF2,SIPA1L2,PTPRK,PLD1,CTTNBP2NL,SAMD8,DCHS1,ZFP282,CATSPERE2,PLEKHN1,LIMCH1,GDNF,USP37,RBFOX3,PPP2R5E,NCOR2,FBXL20,SIPA1L3,IPO9,PTPRB,ZFP579,PCDH12,ZDHHC21,2810021J22RIK,FAT3,CDS2,RUBCN,TRAPPC8,RPRD2,CSPG4,POU6F1,RHBDF1,EXOC8,EXOC3L,RC3H1,RGS9,FUT11,VPS13B,USP48,TIGD3,ATXN7,LDLRAD3,GPR137C,WNT3A,PEAR1,NTN5,KDM3B,GPSM1,TRIP6,PLXNA2,FOXJ2,OSBPL5,DGKA,DVL3,ICE1,STAG2,TRIP12,KIF1B,ANO1,ANO8,BCL2L11,PCNX
Angptl4	-0.591019	0.00331958	0.025655														TF	Factor: Klf17; motif: NGGGCGG; match class: 1	TF:M05407_1	0.00999198	2.00035	1709	690	87	21836	LAMA3,LAMC1,NOTCH3,AGRN,PARD6B,ARID1B,SPTAN1,RLIM,STARD8,PCNT,ZFP318,ZFP26,CENPC1,D630045J12RIK,ERC1,SP1,APPBP2,DENND3,SRGAP2,TTC3,HECW2,CBLB,PRKCA,KLF8,ACVR2B,DUSP11,TRIO,TNRC6C,WIPI2,PKD1,LRCH3,UTRN,MARF1,MAP3K5,FOXO3,RASGEF1A,CEP295,PALD1,IL17RD,OPA1,SKI,FGD6,PLCD3,FAM160A2,CCDC18,PIK3CB,MACO1,PRMT8,RALGAPA1,FOXO1,SLC2A13,DOP1B,CHRNB1,FNDC3B,SRGAP1,NYNRIN,CPM,ATP11C,EIF2AK4,ANGPTL2,KCTD18,AHCTF1,STAU1,ZBTB16,PER2,SBF2,USP37,MCOLN1,CAMSAP1,BRWD3,UNC13B,CEP72,INPP5K,APPL1,AP4E1,SPTBN1,NTN5,KDM3B,ANKS1,TAF1,GPSM1,CASKIN1,SYNE2,FAM120A,KIF1B,ANO8,BCL2L11
Usp6nl	-0.143284	0.00332069	0.025655														TF	Factor: GABP; motif: VCCGGAAGNGCR	TF:M00341	0.0100897	1.99612	7840	690	303	21836	HMBOX1,CDH13,DAB2IP,PARD6B,ARHGEF11,LRP4,TRARG1,MAGI1,ARHGAP31,PTPRM,LAMB3,TBC1D16,NDST1,SPTAN1,MERTK,ZFP518A,MYO1C,COL4A3,ABCA3,ADAMTSL3,DOCK9,RLIM,ITGA3,NCOA6,MEGF6,ZCCHC14,ZC3HAV1L,HMG20A,BEX1,SERINC5,ARHGAP21,SYNRG,FAM91A1,HMCN1,TEAD4,ZFP26,EHD2,CENPC1,ZFP871,LRCH1,EPB41L2,LAMC2,AP2A2,FAM160B1,CDC42BPA,SP1,CPNE5,TNPO1,TSC2,APPBP2,ARHGEF10,GSK3B,SRGAP2,SCEL,BDNF,NOTCH1,ARHGEF17,TTC3,CLTC,ANKRD44,EPN2,RSF1,GPATCH8,KAZN,PTK2,LMTK2,RNF144B,FNDC1,EVA1B,TAOK2,EXOC6B,NISCH,MED13,CBLB,NIPBL,FRS2,ZMYM6,FLCN,RBM33,ARHGEF2,DUSP11,ATRN,IP6K2,ERCC6,CASP2,TEF,JADE2,SBNO1,UBE4A,GPD2,ARHGEF18,ZFP69,LMO7,PDS5A,WIPI2,SEC14L4,ATXN1L,CRACR2A,PAN3,BICRAL,PITPNM2,SLC10A6,ASH1L,KLF11,ASXL2,BCR,SCAF11,TECPR1,MARF1,ATP2B1,BCAN,ACOT2,SPRED1,WWC2,ZFP507,FOXO3,SERINC1,FAM120C,GTF3C1,CEP295,TMEM28,TMEM238,SMAD9,IL17RD,PTPRF,CCDC82,FZD4,NCOA2,GLCE,OPA1,2700081O15RIK,CNNM3,NKAIN1,ACO1,IPMK,WASHC4,SORT1,REST,SKI,MKRN3,CECR2,ATRNL1,MICAL2,RALGAPB,MED23,ZFP319,AGO4,AAK1,DDX6,ZBTB43,ANGPTL4,USP6NL,AMOTL2,FAM71F2,DICER1,CCDC18,ABCC5,FBLN5,SNX33,MEGF8,NLK,USP45,TNKS,MED1,PIK3CB,CCDC167,BIRC6,MON2,SOS1,DCAF6,ARFGEF2,PRMT8,LETMD1,ZC3H11A,SHANK3,SPECC1L,SNRNP200,CACHD1,ZZZ3,6030458C11RIK,DLL4,ZFP865,ZRSR1,INSR,DIDO1,PEF1,RAP1GAP,IGF2BP1,SH3PXD2A,SSH2,SLCO3A1,GCC2,FANCM,LAMB2,E130308A19RIK,RBM41,ATP11C,ZFP236,FGFR2,NOTCH4,EPOP,YEATS2,PUM1,RBM5,NTN4,ZBTB34,SLC39A13,CLIC5,TNRC18,SCARF2,PLD1,CTTNBP2NL,NPR1,IMPACT,DCHS1,PLEKHN1,PER2,SBF2,LIMCH1,PRELP,STXBP5,HERC1,RBFOX3,2510009E07RIK,ARRDC2,PPP2R5E,SF1,ACP2,TRPM7,ZFP334,BRPF3,PARP4,KIF13A,BRD1,ZFP579,PCDH12,ZDHHC21,FAT3,GOLGA1,B3GLCT,BRWD3,CTDSPL2,GK5,RHBDF1,ANKRD16,USP49,ROCK2,GNA13,ZEB1,EXOC8,PPP6R2,AP4E1,ZFP518B,PLEC,VPS13B,TAOK1,CRK,PLEKHA5,CYREN,SLC6A14,ZZEF1,TFCP2,GLCCI1,LTBP2,PIK3R4,GPR137C,KCNF1,PEAR1,ARL10,NTN5,COL4A4,ANKS1,ZFP174,FBXL18,LRIG3,ATP6V1A,CHD3,MAPKBP1,RAD50,FIG4,SLX1B,FOXJ2,OSBPL5,CUX1,DVL3,ATP7A,WAC,ARHGEF39,HIF1AN,ICE1,STAG2,TRIP12,CFAP97,FLYWCH2,KIF1B,TEX11,ADGRL1,TMTC3,ADCY7,SLC9A5,ROR1,GM14412,PCNX
Arl6ip5	0.156604	0.00331871	0.025655														TF	Factor: Sp4; motif: NNNNMCGCCCCCTNNNN; match class: 1	TF:M02810_1	0.010861	1.96413	772	690	48	21836	AGO1,AGRN,MYO1C,ZCCHC14,EHD2,EPB41L2,CDC42BPA,SP1,CPNE5,CPD,TTC3,RSF1,GPATCH8,HS2ST1,ZYG11B,NCOA1,IP6K2,PXDN,PBX3,SBNO1,SLC12A5,MARF1,ATP2B1,SPRED1,FZD4,GLCE,REST,ZFP319,AGO4,KANK2,FAM160A2,SOGA1,CEP68,ARHGAP35,ZZZ3,DLL4,ZFP865,RNF6,DENND1B,ZBTB34,PHKA2,USP37,PPP6R3,LRIG2,ANKRD16,ATXN7,ATP6V1A,IRF2BPL
Fam160a2	-0.233183	0.00333125	0.0256577														TF	Factor: Pax-5; motif: BCNNNRNGCANBGNTGNRTAGCSGCHNB; match class: 1	TF:M00143_1	0.0143609	1.84282	3991	690	171	21836	AGO1,HMBOX1,SLC22A23,SH3RF3,TRARG1,ARHGAP31,NID1,RUSC2,SPTAN1,MYO1C,NPR2,ABCA3,NPTX1,NR2C2,ADAMTSL3,MEGF6,HMG20A,SERPINA3M,HMCN1,PHC3,D630045J12RIK,CCBE1,RUFY2,EPB41L2,AP2A2,FAM160B1,CPNE5,DENND3,GSK3B,WDFY3,ARHGEF17,HECW2,NAV2,ZFP809,PTK2,ARHGAP23,NPW,NISCH,CBLB,MXD4,FLCN,PHF24,LRRK2,ACVR2B,UBR3,ATRN,PXDN,AKAP13,CIPC,BPIFB5,SVEP1,PHLPP1,TEF,GPD2,F2R,ARHGEF18,TNRC6C,FZD8,WIPI2,PKD1,USP31,ATXN1L,PAN3,KLF11,SCAF11,MAP3K5,SPRED1,FOXO3,FAM120C,PCSK5,TMEM238,FZD4,TBC1D2,CNNM3,NKAIN1,IPMK,ZC3H12C,REST,SKI,MKRN3,UBE4B,ATRNL1,FGD6,TOR1AIP2,ZDHHC3,ADCY2,RB1CC1,MLXIP,FAM160A2,CCDC18,ABCC5,SOGA1,PIK3CB,BIRC6,ETS2,ARFGEF2,PRMT8,CLSTN1,CACHD1,TACC1,SLC2A13,TRPC3,DIDO1,CAMSAP2,POU2F1,IGF2BP1,GCC2,NYNRIN,TSPAN15,ZFP236,FGFR2,CTBP2,EPOP,DENND1B,SETD1A,ANGPTL2,AHCTF1,DNMT3A,SLC6A9,TRIP11,TNRC18,NPR1,SAMD8,DCHS1,ZFP282,LIMCH1,STXBP5,2510009E07RIK,PPP2R5E,ZFP458,NCOR2,CAMSAP1,ZFP59,ZBTB21,ZFP579,ZDHHC21,FAT3,B3GLCT,UNC13B,CEP72,SF3B1,CBFA2T3,LRAT,ENPP2,FUT11,LARP4,ZZEF1,GLCCI1,MYH10,ATXN7,PIK3R4,LDLRAD3,SPPL3,WNT3A,ARL10,LRIG3,TMEM164,TRIP6,FOXJ2,DGKA,DVL3,CASKIN1,EZH1,SNED1,SYNE2,IRF2BPL,FAM120A,KIF1B,TMTC3,ROR1,ANO8
Amotl2	-0.217997	0.00334118	0.0256577														TF	Factor: AhR,; motif: NRCGTGNGN; match class: 1	TF:M00976_1	0.0153647	1.81348	1014	690	58	21836	NDST1,ZFP518A,NPTX1,HOOK3,ARHGAP21,FAM91A1,AP2A2,APPBP2,TTC3,MGA,PTK2,FNDC1,NISCH,HS2ST1,MORC2A,ANKRD63,ASH1L,UTRN,SCAF11,FOXO3,SERINC1,FAM120C,CEP295,TMEM238,PPP1R13B,AGO4,TBC1D24,AMOTL2,MACO1,ARHGAP35,LETMD1,CDIP1,POU2F1,FNDC3B,SSH2,DENND1B,SETD1A,ZBTB16,PLEKHN1,USP37,NCOR2,ZBTB21,RUBCN,ING3,GNA13,EXOC8,CBFA2T3,ZFP518B,CYREN,KCNF1,FBXL18,RAD50,EZH1,WAC,IRF2BPL,CFAP97,ACACA,SLC9A5
Ran	0.205065	0.00333819	0.0256577														TF	Factor: LRF; motif: NGKGGGTSNCN	TF:M07387	0.0161476	1.79189	4424	690	186	21836	SLC22A23,AGRN,ACAA1B,ARHGEF11,LRP4,ITPKB,MAGI1,PTPRM,RUSC2,NDST1,SPTAN1,COL4A2,MERTK,COL4A1,MYO1C,NPR2,COL4A3,RADIL,NPTX1,NR2C2,SLC24A4,RLIM,NCOA6,NDNF,ZCCHC14,HMG20A,HOOK3,TLN2,SYNRG,SLC26A9,EPB41L2,TANC1,AP2A2,CPNE5,TRPC6,CPD,EXPH5,SCEL,LHFP,HECW2,NAV2,ZFP398,CLTC,ZFP809,NPW,STIMATE,HS2ST1,TMEM204,FRS2,LPIN2,FLT4,SETD7,NCOA1,PBX3,PHLPP1,TSC1,JADE2,SBNO1,UBE4A,GPD2,USP31,ASH1L,KLF11,TECPR1,BCAN,PHF3,WWC2,ZFP507,FAM120C,CORO2B,HSPG2,FZD4,2700081O15RIK,TBC1D2,PPP1R13B,FGD6,HYAL1,STX3,RALGAPB,ADCY2,ZFP319,REEP1,AGO4,AAK1,ELF2,ZBTB43,NUP160,AMOTL2,CEP85L,DICER1,SOGA1,NLK,USP45,TNKS,MED1,TTC37,MACO1,SOS1,ARHGAP35,PIKFYVE,CKAP5,CLSTN1,RALGAPA1,CACHD1,ZZZ3,POLR3F,TULP1,P3H2,6030458C11RIK,TACC1,SLC2A13,FAM168A,IGFBP7,INSR,CDIP1,RAP1GAP,IGF2BP1,SH3PXD2A,INPP5B,SRGAP1,SSH2,FANCM,KCNN3,NYNRIN,FGFR2,EIF2AK4,EPOP,YEATS2,FAT4,KCTD18,IPO13,STAU1,SLC39A13,SCARF2,PLD1,CTTNBP2NL,NPR1,PTPRS,PER2,MCOLN1,HERC1,2510009E07RIK,NCOR2,AMOTL1,BTBD7,FBXL20,MYORG,ZFP334,PTPRB,PARP4,LIMS2,ZBTB21,LRIG2,ZDHHC21,FAT3,RUBCN,UNC13B,MDFI,POU6F1,CBFA2T3,PPP6R2,LRAT,AMHR2,ZFP518B,PLEKHA5,GLCCI1,MYH10,SPTBN1,FAM120B,PEAR1,KDM3B,COL4A4,ANKS1,TRIP6,CUX1,CASKIN1,WAC,SYNE2,DAAM2,ADCY7,ANO1,ACACA,SLC9A5,ANO8,UNK,PCNX
Itgb8	0.439873	0.00333587	0.0256577														TF	Factor: PLAG1; motif: CCCCCKWNNNGGSCCC; match class: 1	TF:M01973_1	0.0174141	1.7591	1308	690	70	21836	AGO1,NOTCH3,CDH13,LRP4,MYO1C,NPR2,PHF20,NPTX1,STARD8,MEGF6,AP2A2,GSK3B,BDNF,NOTCH1,SLC34A2,ARHGEF17,GM12258,NISCH,CBLB,NIPBL,RBM33,ACVR2B,NCOA1,PXDN,JADE2,SBNO1,KLF11,ATP2B1,SPRED1,WWC2,TMEM28,KLHL29,PTPRF,NCOA2,GLCE,SORT1,REST,ZFP319,AAK1,LRP6,SOGA1,MACO1,SOS1,CEP68,ARHGAP35,LETMD1,SHANK3,SPECC1L,CLSTN1,P3H2,POU2F1,ATP11C,ZFP236,CTBP2,PAG1,DNMT3A,ZBTB16,SLC6A9,NPR1,DCHS1,STXBP5,KIF13A,ZMYM3,GABBR1,ATXN2,TAOK1,ATXN7,MAPKBP1,STAG2,ADGRL1
Irf4	0.767772	0.0033383	0.0256577														TF	Factor: E2F-1; motif: TTTSGCGS; match class: 1	TF:M00431_1	0.0174873	1.75728	1582	690	81	21836	MAGI1,ZFP518A,SHROOM2,SLC24A4,MEGF6,ZC3HAV1L,TEAD4,LRCH1,CPNE5,TNPO1,GLG1,TTC3,NAV2,ANKRD44,RSF1,TAOK2,HS2ST1,NIPBL,RBM33,PXDN,CIPC,SVEP1,PHLPP1,MORC2A,JADE2,PDS5A,ASXL2,ATP2B1,DRAM1,HSPG2,FZD4,TBC1D2,SKI,FGD6,ADCY2,AGO4,USP6NL,SOGA1,SNX33,MACO1,CEP68,ARHGAP35,CACHD1,FOXO1,BACE1,IGF2BP1,DOCK1,SLC10A7,NBR1,PLEKHD1,KCTD18,CLIC5,PHKA2,SBF2,STXBP5,USP37,NCOR2,SF1,BRPF3,IPO9,FAT3,BRWD3,CTDSPL2,ING3,MDFI,CTCF,INPP5K,USP49,LRAT,RGS9,AP4E1,TAOK1,PLEKHA5,TFCP2,KCNF1,KDM3B,ATP6V1A,EDEM3,TEX11,SLC9A5,UNK
Lrp6	-0.200074	0.00335782	0.0256615														TF	Factor: HES-1; motif: NNCKYGTGNNN	TF:M07042	0.0178067	1.74942	4062	690	173	21836	NOTCH3,SLC22A23,SH3RF3,ITPKB,ARHGAP31,AFF4,ZFP518A,MBD1,NPR2,RADIL,SHROOM2,MECP2,MRTFB,STARD8,NCOA6,PCNT,HMG20A,SYNRG,LRCH1,CPNE5,MED13L,HIF3A,DENND3,WDFY3,SRGAP2,SCEL,LHFP,TTC3,HECW2,MGA,RSF1,ZDHHC14,PTK2,FNDC1,POT1A,NISCH,PRKCA,FLCN,LPIN2,KLF8,ATP11A,ATF7IP,ERCC6,CIPC,TRIO,SVEP1,CASP2,F2R,ARHGEF18,PDS5A,USP31,PAN3,TMEM63B,TTYH2,ASH1L,SCAF11,TECPR1,ATP2B1,ACOT2,SPRED1,FAM120C,TMEM28,CORO2B,SMAD9,KDM5D,NCKAP5,HSPG2,2700081O15RIK,TBC1D2,PPP1R13B,REST,ATRNL1,FGD6,TNS1,ZFP319,AGO4,AAK1,TBC1D24,ELF2,MLXIP,VPS39,AMOTL2,FAM71F2,ABCC5,PIK3CB,ZFP532,CEP68,ARHGAP35,BCL9L,LETMD1,RAB11FIP1,CKAP5,SPECC1L,SNRNP200,RTKN,CACHD1,ZZZ3,TULP1,TACC1,DLL4,SLC12A6,BACE1,POU2F1,IGF2BP1,SH3PXD2A,SSH2,NAV1,DOCK1,ZFP236,CTBP2,YEATS2,SETD1A,PUM1,PAG1,STAU1,SLC6A9,TIGD5,SCARF2,NPR1,CRYBG3,PLEKHN1,PTPRS,ZSWIM8,USP37,HERC1,PPP6R3,NCOR2,SF1,CAMSAP1,FBXL20,KIF13A,LIMS2,CCDC88A,ZDHHC21,FAT3,B3GLCT,RUBCN,COX17,GK5,RHBDF1,ANKRD16,ROCK2,ZEB1,EXOC8,SF3B1,ENPP2,APPL1,FUT11,ZFP518B,CRK,WWP1,USP48,CYREN,GLCCI1,MYH10,GPR137C,WNT3A,SPTBN1,KDM3B,ANKS1,GPSM1,TRIP6,PLXNA2,OSBPL5,PRRG1,ATP7A,SYNE2,ICE1,IRF2BPL,TEX11,ADGRL1,SLC9A5,PCNX
Rere	-0.161123	0.00334682	0.0256615														TF	Factor: Olf-1; motif: NNCDABTCCCYAGRGARBNKGN	TF:M00261	0.0190242	1.72069	3147	690	140	21836	AGO1,SH3RF3,ITPKB,TRARG1,RUSC2,MYO1C,ABCA3,ESR2,MEGF6,ARHGAP21,KDR,FAM91A1,HMCN1,TEAD4,DPYSL5,BMP4,PHC3,CPD,FRY,SLC34A2,LHFP,ARHGEF17,ANKRD44,EPN2,RSF1,GPATCH8,LMTK2,NPW,STIMATE,TMEM204,SETD5,ATF7IP,TEF,ANKRD63,JADE2,TNRC6C,USP31,LRCH3,ATXN1L,ITGA1,SLC10A6,PELI2,UTRN,SLC12A5,MAP3K5,WWC2,RASGEF1A,GTF3C1,CEP295,PALD1,PCSK5,CORO2B,ZFP46,DRAM1,IL17RD,NCOA2,2700081O15RIK,CNNM3,SECISBP2L,PCDH1,CECR2,CREBRF,AGO4,AAK1,TBC1D24,ELF2,MLXIP,ANGPTL4,USP6NL,LRP6,HBP1,GIGYF2,MON2,DCAF6,PRMT8,CKAP5,SPECC1L,FOXO1,POLR3F,PRX,CHRNB1,RAP1GAP,SH3PXD2A,CCDC9B,DOCK1,LAMB2,NYNRIN,SLC10A7,ATP11C,PLEKHD1,ZFP236,CTBP2,DENND1B,SETD1A,AHCTF1,SLC39A13,DNMT3A,SLC6A9,CLIC5,SMG1,PLD1,CTTNBP2NL,VAV3,2510009E07RIK,SF1,AMOTL1,FBXL20,ZFP334,BRPF3,IPO9,CCDC88A,RUBCN,BRWD3,KDM6B,CTDSPL2,TRAPPC8,GABBR1,POU6F1,RHBDF1,SCMH1,PPP6R2,CRK,PLEKHA5,TIGD3,SPPL3,WNT3A,PEAR1,ARL10,ZFP174,CHD3,FOXJ2,CUX1,DVL3,WAC,ARHGEF39,IRF2BPL,ADGRL1,TMTC3,ANO1,ROR1
Gpx2	0.437662	0.00334668	0.0256615														TF	Factor: PLAG1; motif: GRGGCNNHNNNRRGGG	TF:M01778	0.0193455	1.71342	1790	690	89	21836	AGO1,LRP4,MYO1C,NPR2,PHF20,NPTX1,STARD8,BEX1,HOOK3,ZFP318,SYNRG,LRCH1,GSK3B,VASN,BDNF,LHFP,HECW2,PTK2,ARHGAP23,LMTK2,MED13,CBLB,LPIN2,ACVR2B,ATP11A,SBNO1,DSTYK,ARHGEF18,ITGA1,CRACR2A,PITPNM2,TMEM63B,PHF3,WWC2,TMEM28,CORO2B,KLHL29,HSPG2,NCOA2,GLCE,UBE4B,TNS1,ZFP319,RERE,SOGA1,GIGYF2,MON2,SOS1,ARHGAP35,HGF,SHANK3,CACHD1,SLC2A13,ACOT11,DOP1B,FANCM,ATP11C,CTBP2,DENND1B,SLC39A13,SLC6A9,TNRC18,SCARF2,DCHS1,VAV3,STXBP5,PPP2R5E,VLDLR,KIF13A,ZMYM3,LRIG2,CBFA2T3,RC3H1,ATXN2,TAOK1,PLEKHA5,GLCCI1,ATXN7,WNT3A,NTN5,KDM3B,FBXL18,ATP6V1A,SNED1,SYNE2,STAG2,ADGRL1,ANO8,BCL2L11
Afp	0.459457	0.00335733	0.0256615														TF	Factor: VDR; motif: GGGKNARNRRGGWSA; match class: 1	TF:M00444_1	0.0230476	1.63738	3798	690	163	21836	LAMC1,NOTCH3,SLC22A23,ITPKB,ATF7,LAMB3,RUSC2,NDST1,AFF4,MYO1C,USP54,NPTX1,SLC24A4,NCOA6,NDNF,ZFP318,KDR,TANC1,SP1,CPNE5,TSC2,FRY,ARHGEF10,GSK3B,WDFY3,SLC34A2,LHFP,TTC3,MGA,KAZN,NPW,EVA1B,RIC1,CBLB,NIPBL,ZYG11B,LPIN2,LRRK2,ACVR2B,SETD7,UBR3,ATP11A,PGC,MORC2A,TSC1,JADE2,SBNO1,F2R,TNRC6C,WIPI2,PKD1,LRCH3,SEC14L4,ATXN1L,PAN3,ASH1L,AA986860,SLC12A5,ATP2B1,MYH7,BCAN,PHF3,WWC2,ZFP507,FOXO3,FAM120C,PALD1,TMEM28,ZFP46,HSPG2,PLXNA1,GLCE,2700081O15RIK,PCDH1,SORT1,STX3,PRRC2B,TNS1,DDX6,RERE,LRP6,SOGA1,SHROOM4,NLK,RASSF8,ARHGAP35,DCAF6,BCL9L,PRMT8,SHANK3,CLCN5,SLC2A13,INSR,RBPJL,RAP1GAP,IGF2BP1,SH3PXD2A,FNDC3B,NUFIP2,CCDC9B,SSH2,SRC,NYNRIN,ANKRD24,CTBP2,SETD1A,ZFP609,SLC39A13,DNMT3A,TRIP11,TNRC18,PLD1,NPR1,SAMD8,DCHS1,CATSPERE2,PLEKHN1,VAV3,PHKA2,SBF2,STXBP5,PPP2R5E,SF1,CAMSAP1,BTBD7,BRPF3,PARP4,ZFP579,ZDHHC21,BRWD3,ZMYND11,CTDSPL2,GABBR1,MDFI,SALL2,GNA13,ZEB1,CBFA2T3,PPP6R2,LARP4,PLEC,WWP1,PLEKHA5,SLC6A14,GPR137C,SPPL3,WNT3A,PEAR1,ARL10,TMEM164,ATP6V1A,PLXNA2,CNOT6,FOXJ2,CUX1,CASKIN1,ZMYM4,WAC,SNED1,IRF2BPL,FLYWCH2,ADGRL1,ROR1
Gm12669	0.825545	0.0033456	0.0256615														TF	Factor: NR2F2; motif: NNNNCSGGGTCANNNN	TF:M02887	0.0245321	1.61026	1421	690	74	21836	TRARG1,NPNT,ARHGAP31,PTPRM,ITGA3,MEGF6,HOOK3,SASH1,KDR,FAM91A1,HMCN1,AP2A2,TRPC6,SLC19A3,TTC3,NAV2,ZFP809,ARHGAP23,FNDC1,CBLB,MXD4,ZYG11B,FLT4,UBE4A,GPD2,TNRC6C,BICRAL,PELI2,KLF11,UTRN,AGAP1,WWC2,RASGEF1A,FAM120C,CEP295,SMAD9,NCOA2,IPMK,CREBRF,VPS39,AMOTL2,SNX33,USP45,GIGYF2,MACO1,ZFP568,LETMD1,GOLGB1,CKAP5,SHANK3,SNRNP200,CLCN5,TRPC3,FNDC3B,SSH2,SRC,GCC2,FAT4,GPBP1L1,PLD1,IMPACT,BTBD7,ROCK2,GNA13,APPL1,MYH10,GPSM1,FIG4,FOXJ2,PRRG1,CUX1,EZH1,TRIP12,ROR1
Cep85l	-0.30136	0.00336643	0.0257149														TF	Factor: HIC1; motif: NNNGGKTGCCCSNNNNNN; match class: 1	TF:M01073_1	0.0274181	1.56196	347	690	27	21836	MXD4,RBM33,PDS5A,KLF11,ATP2B1,SPRED1,SMAD9,ATRNL1,CREBRF,ZDHHC3,SOGA1,GIGYF2,MACO1,SOS1,CLSTN1,FNDC3B,CTBP2,ANGPTL2,VLDLR,CBFA2T3,FUT11,KCNF1,SPTBN1,KDM3B,MDFIC,SYNE2,ADGRL1
Fam71f2	-0.634632	0.00340939	0.0259092														TF	Factor: TEL1; motif: CNCGGAANNN; match class: 1	TF:M01993_1	0.0304856	1.5159	4384	690	183	21836	AGO1,LAMC1,SLC22A23,DAB2IP,AGRN,ITPKB,MAGI1,TBC1D16,AFF4,ZFP518A,MYO1C,NPR2,NPTX1,SHROOM2,SLC24A4,MECP2,RLIM,ITGA3,HMG20A,SERINC5,KDR,FAM91A1,TEAD4,ZFP26,DPYSL5,TANC1,TSC2,APPBP2,DENND3,WDFY3,SRGAP2,BDNF,LHFP,ZFP398,CLTC,MGA,EPN2,PTK2,LMTK2,PCDHGA10,NIPBL,PRKCA,FRS2,FLCN,ACVR2B,DUSP11,ATP11A,IP6K2,ERCC6,CASP2,SBNO1,UBE4A,F2R,ARHGEF18,LMO7,ASH1L,PELI2,ASXL2,SCAF11,MARF1,ATP2B1,MAP3K5,BCAN,PHF3,FOXO3,SERINC1,GTF3C1,CEP295,IL17RD,KDM5D,NCOA2,CNNM3,WASHC4,MKRN3,STX3,TOR1AIP2,CREBRF,RB1CC1,SFSWAP,REEP1,AAK1,DDX6,LRP6,CCDC18,VIRMA,SNX33,TNKS,CCDC167,MACO1,BIRC6,MON2,SOS1,DCAF6,LETMD1,ZC3H11A,SHANK3,CLSTN1,ZFP865,PRX,CAMSAP2,DOP1B,RAP1GAP,IGF2BP1,SH3PXD2A,FNDC3B,SRGAP1,SSH2,SRC,CPM,E130308A19RIK,NBR1,ANKRD24,RNF6,ZFP236,FGFR2,EPOP,YEATS2,DENND1B,ZFP609,FAT4,KCTD18,AHCTF1,IPO13,RNF38,ZBTB34,TRIP11,TIGD5,GPBP1L1,TNRC18,PLD1,CTTNBP2NL,IMPACT,PER2,ZSWIM8,USP37,ARRDC2,PPP2R5E,PPP6R3,ACP2,TRPM7,FBXL20,ZFP59,KIF13A,ZBTB21,ZFP579,LRIG2,2810021J22RIK,GOLGA1,TRAPPC8,COX17,RPRD2,CTCF,ANKRD16,ROCK2,EXOC8,SF3B1,PPP6R2,FUT11,ATXN2,AP4E1,LARP4,VPS13B,TAOK1,ZZEF1,TFCP2,GLCCI1,SPTBN1,KDM3B,ANKS1,ATP6V1A,PLXNA2,CNOT6,RAD50,SLX1B,VSTM2A,NDUFB2,DVL3,ATP7A,EZH1,SYNE2,STAG2,EDEM3,KIF1B
Ccdc18	-0.60462	0.00341239	0.0259092														TF	Factor: KLF; motif: GGGNGGGG; match class: 1	TF:M07461_1	0.0373689	1.42749	3300	690	144	21836	AGO1,LAMC1,AGRN,LRP4,ATF7,TRARG1,LAMB3,TBC1D16,MYO1C,NPR2,RBFOX2,RLIM,RAB4A,ARHGAP21,FAM91A1,TEAD4,DPYSL5,EHD2,SLC26A9,CENPC1,ZFP871,RUFY2,ERC1,TANC1,STAB1,CPNE5,HIF3A,DENND3,WDFY3,VASN,BDNF,ARHGEF17,TTC3,ABL2,RIC1,STIMATE,NISCH,CBLB,PRKCA,ZYG11B,FLCN,KLF8,SETD5,DUSP11,UBR3,NCOA1,ERCC6,SVEP1,TSC1,JADE2,SBNO1,ITGA1,PAN3,PITPNM2,TTYH2,AA986860,UTRN,SCAF11,ATP2B1,MYH7,BCAN,PHF3,WWC2,RASGEF1A,GATAD2B,FAM178B,ZFP46,2700081O15RIK,IPMK,CECR2,FGD6,PRRC2B,TNS1,RB1CC1,ZFP319,AAK1,SCARF1,ELF2,MXRA8,ZFP532,MON2,ARHGAP35,TRRAP,DCAF6,BCL9L,HGF,ARFGEF2,ZC3H11A,SHANK3,POLR3F,WASF2,DLL4,RBPJL,DOP1B,IGF2BP1,CCDC9B,SSH2,SRC,LAMB2,NYNRIN,PLEKHD1,ANKRD24,CTBP2,NOTCH4,SETD1A,ZFP609,IPO13,PAG1,PLD1,NPR1,DCHS1,ZFP282,SBF2,LIMCH1,PRELP,STXBP5,USP37,FBXL20,SIPA1L3,IPO9,ZFP579,BRWD3,GABBR1,CTCF,SALL2,EXOC8,ENPP2,FUT11,ATXN2,WWP1,SPTBN1,KDM3B,TMEM164,ATP6V1A,FOXJ2,CUX1,CASKIN1,STAG2,IRF2BPL,GRAMD2,FLYWCH2,ADGRL1,ATXN3,PCNX
Abcc5	-0.280525	0.00341472	0.0259092														TF	Factor: MTF-1; motif: TGCGCAC	TF:M01243	0.0412744	1.38432	2757	690	124	21836	AGO1,LAMC1,NOTCH3,SLC22A23,DAB2IP,LRP4,RUSC2,AFF4,MBD1,PHF20,RBFOX2,MECP2,NCOA6,ZCCHC14,RAB4A,PCNT,BEX1,HOOK3,ZFP318,MYOF,CENPC1,PHC3,AP2A2,CPNE5,ARHGEF10,NOTCH1,ARHGEF17,TTC3,MGA,GPATCH8,ZFP809,PTK2,CBLB,ZMYM6,MXD4,FLT4,ATP11A,SVEP1,CASP2,UBE4A,TNRC6C,PITPNM2,ASXL2,BCR,TECPR1,MYH7,SERINC1,FAM120C,GTF3C1,PALD1,TMEM28,DRAM1,IL17RD,SECISBP2L,PCDH1,SKI,CECR2,RALGAPB,TBC1D24,ZBTB43,AMOTL2,SOGA1,FBLN5,SHROOM4,TTC37,ARHGAP35,LETMD1,CLSTN1,P3H2,ZFP865,ZRSR1,BACE1,CDIP1,CAMSAP2,POU2F1,SSH2,CPM,E130308A19RIK,ANKRD24,TSPAN15,RNF6,ZFP236,NOTCH4,EPOP,NTN4,RNF38,PAG1,ZBTB16,TIGD5,TNRC18,PTPRK,SPG20,ZSWIM8,STXBP5,USP37,MCOLN1,SF1,CAMSAP1,IPO9,KIF13A,ZMYND11,COX17,RPRD2,RHBDF1,ZEB1,EXOC8,SF3B1,FUT11,ZFP518B,CRK,GLCCI1,LTBP2,KDM3B,LRIG3,PLXNA2,VSTM2A,CASKIN1,EZH1,ICE1,TRIP12,CFAP97,KIF1B,TEX11,SLC9A5
Soga1	-0.248774	0.0034167	0.0259092														TF	Factor: Pax-3; motif: TCGTCACRCTTHM; match class: 1	TF:M00360_1	0.042981	1.36672	5452	690	219	21836	AGO1,HMBOX1,AGRN,PARD6B,ARHGEF11,ATF7,TBC1D16,ZFP518A,MYO1C,MBD1,ABCA3,RADIL,PHF20,NPTX1,SHROOM2,SLC24A4,MECP2,DOCK9,RLIM,NCOA6,ESR2,HMG20A,SASH1,FAM91A1,ADGRF5,CENPC1,PHC3,RUFY2,LAMC2,ERC1,SP1,CPNE5,TNPO1,ARHGEF10,DENND3,SRGAP2,VASN,GLG1,SCEL,SLC19A3,HECW2,CLTC,MGA,RSF1,ZDHHC14,PTK2,ARHGAP23,LMTK2,TAOK2,MED13,FRS2,ZYG11B,FLCN,FLT4,SETD5,DUSP11,ERCC6,PHLPP1,MORC2A,TSC1,JADE2,SBNO1,F2R,ARHGEF18,TNRC6C,PDS5A,LRCH3,SEC14L4,CRACR2A,PAN3,BICRAL,PITPNM2,ASH1L,KLF11,BCR,SCAF11,TECPR1,MARF1,BCAN,ACOT2,SPRED1,SERINC1,FAM120C,GTF3C1,CEP295,ZFP46,TMEM238,GLCE,OPA1,2700081O15RIK,TBC1D2,PCDH1,IPMK,ZC3H12C,ANGPT2,UBE4B,HYAL1,RALGAPB,MED23,ADCY2,PLCD3,SFSWAP,KANK2,ELF2,ZBTB43,MLXIP,USP6NL,LRP6,SOGA1,VIRMA,USP45,MED1,4932438A13RIK,ETS2,DCAF6,PRMT8,LETMD1,SPECC1L,CLSTN1,RALGAPA1,RTKN,FOXO1,POLR3F,WASF2,P3H2,STK32A,TACC1,DLL4,IGFBP7,CAMSAP2,CHRNB1,RAP1GAP,IGF2BP1,SH3PXD2A,GOSR1,SSH2,DOCK1,SLC10A7,ATP11C,ANKRD24,FGFR2,CTBP2,EIF2AK4,EPOP,DENND1B,SETD1A,AHCTF1,ARAF,NTN4,ZBTB34,STAU1,SLC6A9,SMG1,TRIP11,GPBP1L1,SCARF2,SIPA1L2,PLD1,CTTNBP2NL,NPR1,PLEKHN1,PTPRS,PER2,SBF2,ZSWIM8,STXBP5,USP37,2510009E07RIK,ARRDC2,CAMSAP1,FBXL20,ZFP334,BRPF3,IPO9,PTPRB,ZBTB21,ZMYM3,ZFP579,FAT3,BRWD3,UNC13B,TRAPPC8,CTCF,ANKRD16,INPP5K,GNA13,APPL1,RGS9,ATXN2,TAOK1,WWP1,USP48,TIGD3,LTBP2,MYH10,LDLRAD3,GPR137C,SPPL3,ANKS1,FBXL18,TAF1,LRIG3,TMEM164,ATP6V1A,CHD3,DGKA,MDFIC,ATP7A,ZMYM4,EZH1,WAC,SNED1,SYNE2,ICE1,STAG2,TRIP12,CFAP97,EDEM3,ADCY7
Dicer1	-0.168604	0.0034102	0.0259092														TF	Factor: TIEG1; motif: GGSGGKGNNN	TF:M08905	0.0452325	1.34455	4614	690	190	21836	LAMA3,LAMC1,NOTCH3,SLC22A23,DAB2IP,SH3RF3,ACAA1B,LRP4,NPNT,ARID1B,LAMB3,RUSC2,AFF4,SPTAN1,ABL1,MYO1C,NPR2,RADIL,PHF20,NPTX1,NCOA6,NDNF,RAB4A,HMG20A,ZFP318,MYOF,TLN2,FAM91A1,TEAD4,DPYSL5,EHD2,D630045J12RIK,CCBE1,RUFY2,LRCH1,CDC42BPA,MED13L,TNPO1,TSC2,HIF3A,FRY,APPBP2,VASN,GLG1,SCEL,BDNF,LHFP,TTC3,NAV2,CLTC,ANKRD44,GPATCH8,ZDHHC14,NISCH,HS2ST1,CBLB,TMEM204,FLCN,SETD5,ACVR2B,ATP11A,CIPC,TEF,ANKRD63,TSC1,SBNO1,GPD2,ARHGEF18,ZFP69,PDS5A,PAN3,PELI2,SCAF11,SLC12A5,MYH7,BCAN,SPRED1,WWC2,FAM120C,PALD1,KLHL29,FZD4,NKAIN1,SORT1,REST,STX3,PRRC2B,MICAL2,SFSWAP,AGO4,DDX6,TBC1D24,KANK2,ANGPTL4,USP6NL,AMOTL2,VIRMA,HBP1,MXRA8,SNX33,MED1,4932438A13RIK,BIRC6,ETS2,ZFP568,BCL9L,PRMT8,GOLGB1,SHANK3,RTKN,CACHD1,ZZZ3,DLL4,CLCN5,ZFP865,BACE1,POU2F1,RAP1GAP,CPEB4,IGF2BP1,GOSR1,NUFIP2,CCDC9B,SRC,KCNN3,NYNRIN,NBR1,RBM41,RNF6,NOTCH4,EIF2AK4,SETD1A,PUM1,NTN4,SLC39A13,TJP2,TNRC18,SCARF2,PTPRK,DCHS1,SPG20,PTPRS,PHKA2,SBF2,ZSWIM8,GDNF,USP37,AMOTL1,FBXL20,BRPF3,VLDLR,ZFP59,ZMYM3,ZFP579,ZDHHC21,B3GLCT,COX17,RPRD2,CSPG4,MDFI,CTCF,USP49,CBFA2T3,PPP6R2,TFCP2,PIK3R4,SPPL3,WNT3A,PEAR1,KDM3B,ANKS1,TMEM164,ATP6V1A,CHD3,TRIP6,CNOT6,MAPKBP1,FOXJ2,DGKA,CASKIN1,SMPD4,WAC,ARHGEF39,SYNE2,HIF1AN,DAAM2,FLYWCH2,TEX11,SLC9A5,PCNX
Mcat	0.178394	0.00342283	0.0259092														TF	Factor: CREB; motif: NNGNTGACGTNN	TF:M00113	0.0454095	1.34285	4442	690	184	21836	PARD6B,ATF7,NPNT,MAGI1,AFF4,ABCA3,NPTX1,RBFOX2,MECP2,DOCK9,ESR2,PCNT,BEX1,HOOK3,SASH1,FAM91A1,SLC26A9,D630045J12RIK,ERC1,FAM160B1,CDC42BPA,TRPC6,HIF3A,APPBP2,DENND3,VASN,NOTCH1,SLC19A3,TTC3,ZFP398,ZDHHC14,PTK2,LMTK2,RNF144B,RIC1,EXOC6B,PRKCA,FRS2,ZMYM6,FLCN,PHF24,AKAP13,CASP2,ADAP2,ARHGEF18,TNRC6C,PKD1,LRCH3,ATXN1L,PITPNM2,SLC10A6,KLF11,AGAP1,SCAF11,MARF1,PHF3,ZFP507,SERINC1,PCSK5,TMEM238,SMAD9,DRAM1,PLXNA1,NCOA2,GLCE,SECISBP2L,PCDH1,SORT1,CECR2,UBE4B,ZDHHC3,TNS1,RALGAPB,ADCY2,SEMA3E,PLCD3,AAK1,SCARF1,MLXIP,FAM160A2,AMOTL2,CEP85L,DICER1,CCDC18,MEGF8,USP45,EML6,PIK3CB,4932438A13RIK,MACO1,BIRC6,MON2,ZFP568,DCAF6,GOLGB1,SHANK3,SPECC1L,ZZZ3,P3H2,6030458C11RIK,DLL4,CLCN5,SLC12A6,FAM168A,TRPC3,CDIP1,DOP1B,SH3PXD2A,FNDC3B,INPP5B,NUFIP2,SRC,KCNN3,LAMB2,SLC10A7,E130308A19RIK,NBR1,ANKRD24,ZFP236,YEATS2,ANGPTL2,PUM1,FAT4,KCTD18,NTN4,PAG1,STAU1,ZBTB16,TIGD5,IWS1,PTPRK,PLD1,SPG20,PTPRS,PER2,PPP6R3,AMOTL1,BRPF3,PTPRB,ZBTB21,BRD1,GOLGA1,CDS2,ZMYND11,ING3,COX17,GABBR1,ROCK2,ZEB1,RGS9,ATP6V0A1,ATXN2,LARP4,PLEC,TAOK1,USP48,SLC6A14,ZZEF1,TFCP2,GLCCI1,MYH10,ATXN7,GPR137C,SPPL3,SPTBN1,FAM120B,COL4A4,ANKS1,TAF1,TRIP6,PLXNA2,CNOT6,STX5A,FOXJ2,DVL3,SMPD4,ICE1,STAG2,IRF2BPL,FAM120A,KIF1B,ANO8,BCL2L11,UNK
Cetn4	0.554023	0.00342268	0.0259092														TF	Factor: AP-2gamma; motif: NNNNWGCCYNCRGSCN	TF:M07349	0.0474955	1.32335	2902	690	129	21836	BAHCC1,SLC22A23,AGRN,SH3RF3,ITPKB,PTPRM,NID1,ARID1B,LAMB3,RUSC2,COL4A2,COL4A1,SHROOM2,NR2C2,FABP1,RAB4A,ZC3HAV1L,ZFP318,RUFY2,TANC1,STAB1,CPD,TSC2,APPBP2,DENND3,SRGAP2,SLC19A3,ANKRD44,RSF1,LMTK2,NPW,PCDHGA10,POT1A,EVA1B,NISCH,HS2ST1,ZMYM6,ACVR2B,ATRN,TEF,TSC1,GPD2,LMO7,USP31,SEC14L4,KLF11,UTRN,SCAF11,ATP2B1,BCAN,ZFP507,FOXO3,SMAD9,DRAM1,NCOA2,TBC1D2,NKAIN1,ACO1,SORT1,SKI,CECR2,PRRC2B,ADCY2,REEP1,FAM71F2,SOGA1,HBP1,MXRA8,PIK3CB,CCDC167,LETMD1,RAB11FIP1,CKAP5,CLSTN1,RTKN,SLC2A13,ZFP865,IGFBP7,RAP1GAP,IGF2BP1,ARHGAP8,SH3PXD2A,SLCO3A1,SRC,NAV1,DOCK1,FGFR2,EPOP,ANGPTL2,FAT4,AHCTF1,ARAF,RNF38,PAG1,DNMT3A,ZBTB16,SLC6A9,TRIP11,SCARF2,PTPRK,PLD1,PLEKHN1,PTPRS,PHKA2,HERC1,CAMSAP1,AMOTL1,BRPF3,ZBTB21,ZMYM3,BRD1,LRIG2,ZMYND11,POU6F1,ATXN2,PLEC,MYH10,KDM3B,FOXJ2,CASKIN1,WAC,SYNE2,HIF1AN,STAG2,CFAP97,ADGRL1,ANO8,BCL2L11,UNK
Cd4	0.848767	0.00341984	0.0259092														TF	Factor: Sp3; motif: ASMCTTGGGSRGGG; match class: 1	TF:M00665_1	0.0488225	1.31138	1757	690	86	21836	AGRN,TRARG1,NPNT,ARID1B,MYO1C,NPR2,SERINC5,CENPC1,PHC3,AP2A2,FAM160B1,SP1,CPNE5,TRPC6,VASN,ABL2,GPATCH8,ZDHHC14,FNDC1,ARHGEF2,PGC,PBX3,PHLPP1,JADE2,ARHGEF18,AGAP1,MARF1,ATP2B1,GTF3C1,CORO2B,PTPRF,CCDC82,FZD4,OPA1,TBC1D2,NKAIN1,WASHC4,ZC3H12C,UBE4B,MICAL2,AGO4,SEMA6D,FAM160A2,HBP1,NLK,4932438A13RIK,ARHGAP35,PRMT8,CKAP5,SHANK3,ZFP865,INSR,BACE1,POU2F1,CCDC9B,KCNN3,NYNRIN,DENND1B,DNMT3A,ZBTB16,CTTNBP2NL,NPR1,DCHS1,SPG20,VAV3,GDNF,MYORG,GOLGA1,KDM6B,CSPG4,MDFI,POU6F1,USP49,ROCK2,ENPP2,RC3H1,RGS9,ATXN2,TAOK1,CRK,CYREN,GPR137C,TMEM164,TRIP6,STAG2,PCNX
Virma	-0.160977	0.00343161	0.0259509														MIRNA	mmu-miR-7b-5p	MIRNA:mmu-miR-7b-5p	0.00145431	2.83734	452	441	52	7131	SLC22A23,CDH13,SH3RF3,NDST1,RBFOX2,MECP2,ZFP26,ERC1,NAV2,ARHGAP23,ZYG11B,RBM33,PHF24,SETD5,SETD7,ATF7IP,PBX3,ASH1L,AGAP1,ACOT2,IL17RD,SECISBP2L,FGD6,AAK1,DDX6,ZBTB43,MLXIP,TNKS,TACC1,SLC12A6,FAM168A,BACE1,CAMSAP2,CPM,ARAF,PAG1,DNMT3A,TRPM7,CCDC88A,FAT3,GOLGA1,CDS2,GABBR1,SCMH1,FUT11,ATP6V1A,CHD3,FOXJ2,OSBPL5,TRIP12,KIF1B,ACACA
Hbp1	-0.156942	0.00344661	0.026052														MIRNA	mmu-miR-340-5p	MIRNA:mmu-miR-340-5p	0.00995176	2.0021	585	441	60	7131	AGO1,AGRN,NPNT,NDST1,AFF4,SHROOM2,DOCK9,NDNF,FAM91A1,CLTC,ABL2,MGA,EPN2,LMTK2,MED13,UBR3,PBX3,PAN3,PELI2,UTRN,AGAP1,PHF3,SMAD9,NCKAP5,GLCE,2700081O15RIK,IPMK,WASHC4,SORT1,SKI,UBE4B,FGD6,PRRC2B,REEP1,ZFP532,SOS1,RAB11FIP1,PIKFYVE,CKAP5,POLR3F,NBR1,PUM1,CRYBG3,LIMCH1,PPP6R3,KIF13A,GOLGA1,CDS2,ZMYND11,TRAPPC8,ING3,SCMH1,ENPP2,APPL1,LARP4,CRK,MYH10,ATXN7,CFAP97,ATXN3
Klhl28	-0.250785	0.00345916	0.0261187														MIRNA	mmu-miR-223-3p	MIRNA:mmu-miR-223-3p	0.0312169	1.50561	309	441	36	7131	AGO1,MYO1C,SHROOM2,MECP2,NDNF,ZFP26,CDC42BPA,SRGAP2,MGA,CBLB,RBM33,DUSP11,ATRN,F2R,UTRN,ATP2B1,FOXO3,IL17RD,REST,EML6,4932438A13RIK,MACO1,GOLGB1,WASF2,CAMSAP2,GCC2,DOCK1,TNRC18,FBXL20,GOLGA1,GLCCI1,MYH10,PLXNA2,CASKIN1,TRIP12,KIF1B
Gm7658	0.485226	0.00346036	0.0261187														HP	High palate	HP:0000218	1.99725e-05	4.69957	640	218	61	4645	NOTCH3,AGRN,LRP4,ARID1B,RUSC2,AFF4,ABL1,MECP2,RLIM,COL6A1,BMP4,MED13L,WDFY3,HECW2,CLTC,EXOC6B,MED13,NIPBL,FLCN,SETD5,ARHGEF2,TRIO,BCR,MYH7,SPRED1,GATAD2B,HSPG2,SKI,DDX6,TBC1D24,RERE,MEGF8,4932438A13RIK,SOS1,SHANK3,SPECC1L,SLC12A6,INSR,CHRNB1,FANCM,KCNN3,LAMB2,SLC10A7,FGFR2,PUM1,FAT4,SLC39A13,SCARF2,DCHS1,HERC1,AP4E1,VPS13B,LTBP2,TAF1,ATP6V1A,CHD3,FIG4,DVL3,ATP7A,STAG2,TRIP12
Dnajc19-ps	0.579518	0.00348031	0.0262443														HP	Abnormal foot morphology	HP:0001760	0.000142015	3.84767	1213	218	92	4645	LAMA3,AGRN,LRP4,ARHGAP31,ARID1B,LAMB3,RUSC2,ABL1,COL4A1,NPR2,MECP2,RLIM,NDNF,PCNT,COL6A1,BMP4,CCBE1,LAMC2,MED13L,WDFY3,NOTCH1,EXOC6B,HS2ST1,MED13,NIPBL,SETD5,ERCC6,TRIO,MORC2A,WIPI2,BCR,MYH7,GATAD2B,IL17RD,HSPG2,OPA1,KDSR,SKI,MKRN3,SEMA3E,REEP1,DDX6,TBC1D24,RERE,FBLN5,MEGF8,SHROOM4,4932438A13RIK,TRRAP,SHANK3,SPECC1L,DLL4,SLC12A6,PRX,INSR,FANCM,KCNN3,LAMB2,SLC10A7,RNF6,FGFR2,FAT4,SLC39A13,DNMT3A,SLC6A9,TRIP11,SCARF2,DCHS1,SPG20,SBF2,HERC1,VLDLR,LIMS2,B3GLCT,BRWD3,CTCF,INPP5K,AP4E1,PLEC,VPS13B,TAF1,ATP6V1A,CHD3,FIG4,ATP7A,SMPD4,WAC,SYNE2,STAG2,TRIP12,KIF1B,TMTC3
Eif4a-ps4	0.28947	0.00348896	0.0262799														HP	Aplasia/Hypoplasia involving bones of the feet	HP:0006494	0.000454022	3.34292	260	218	32	4645	LRP4,ARHGAP31,ARID1B,NPR2,MECP2,RLIM,CCBE1,WDFY3,NOTCH1,EXOC6B,MED13,NIPBL,SETD5,SKI,MKRN3,DDX6,TBC1D24,RERE,SHROOM4,TRRAP,SPECC1L,DLL4,KCNN3,FGFR2,FAT4,DNMT3A,TRIP11,DCHS1,SPG20,B3GLCT,VPS13B,FIG4
Gm5421	0.400396	0.00349484	0.0262909														HP	Aplasia/hypoplasia involving bones of the lower limbs	HP:0006493	0.000734327	3.13411	334	218	37	4645	LRP4,ARHGAP31,ARID1B,AFF4,NPR2,MECP2,RLIM,CCBE1,WDFY3,NOTCH1,EXOC6B,MED13,NIPBL,SETD5,SKI,MKRN3,DDX6,TBC1D24,RERE,SHROOM4,TRRAP,SPECC1L,DLL4,KCNN3,SLC10A7,FGFR2,FAT4,SLC39A13,DNMT3A,ZBTB16,TRIP11,DCHS1,SPG20,B3GLCT,VPS13B,FIG4,ATP7A
Spa17	0.554182	0.00349641	0.0262909														HP	Abnormality of the lower limb	HP:0002814	0.00091509	3.03854	1469	218	103	4645	LAMA3,AGRN,LRP4,ARHGAP31,ARID1B,LAMB3,RUSC2,AFF4,ABL1,COL4A1,NPR2,MECP2,RLIM,NDNF,PCNT,COL6A1,BMP4,CCBE1,LAMC2,MED13L,WDFY3,NOTCH1,EXOC6B,HS2ST1,MED13,NIPBL,FLT4,SETD5,ERCC6,TRIO,MORC2A,DSTYK,WIPI2,BCR,MYH7,GATAD2B,IL17RD,HSPG2,OPA1,KDSR,SKI,MKRN3,HYAL1,SEMA3E,REEP1,DDX6,TBC1D24,RERE,FBLN5,MEGF8,SHROOM4,4932438A13RIK,TRRAP,ARFGEF2,SHANK3,SPECC1L,DLL4,CLCN5,SLC12A6,PRX,INSR,FANCM,KCNN3,LAMB2,SLC10A7,RNF6,FGFR2,EIF2AK4,FAT4,SLC39A13,DNMT3A,ZBTB16,SLC6A9,TRIP11,SCARF2,DCHS1,SPG20,SBF2,MCOLN1,HERC1,VLDLR,LIMS2,B3GLCT,RUBCN,BRWD3,CTCF,INPP5K,AP4E1,PLEC,VPS13B,TAF1,ATP6V1A,CHD3,FIG4,DVL3,ATP7A,SMPD4,WAC,SYNE2,STAG2,TRIP12,KIF1B,TMTC3
Rpl36a-ps2	0.318931	0.0035023	0.0263103														HP	Abnormal palate morphology	HP:0000174	0.00143475	2.84322	977	218	76	4645	NOTCH3,AGRN,LRP4,ARHGAP31,NID1,ARID1B,RUSC2,AFF4,ABL1,COL4A1,MECP2,RLIM,NDNF,COL6A1,BMP4,CCBE1,MED13L,WDFY3,HECW2,CLTC,RIC1,EXOC6B,HS2ST1,MED13,NIPBL,FLCN,SETD5,ARHGEF2,TRIO,BCR,MYH7,SPRED1,GATAD2B,IL17RD,HSPG2,SKI,HYAL1,SEMA3E,DDX6,TBC1D24,RERE,MEGF8,TTC37,4932438A13RIK,SOS1,TRRAP,SHANK3,SPECC1L,SLC12A6,INSR,CHRNB1,FANCM,KCNN3,LAMB2,SLC10A7,FGFR2,PUM1,FAT4,SLC39A13,SCARF2,DCHS1,HERC1,B3GLCT,CTCF,AP4E1,VPS13B,LTBP2,TAF1,ATP6V1A,CHD3,FIG4,DVL3,ATP7A,SMPD4,STAG2,TRIP12
Mxra8	-0.293081	0.00350721	0.0263347														HP	Abnormality of mouth size	HP:0011337	0.00323575	2.49003	340	218	36	4645	ARID1B,MECP2,RLIM,ITGA3,CCBE1,MED13L,WDFY3,HECW2,HS2ST1,MED13,FLCN,TRIO,BCR,GATAD2B,HSPG2,SKI,SEMA3E,DDX6,RERE,TTC37,TRRAP,RALGAPA1,INSR,KCNN3,FGFR2,FAT4,ZBTB16,DCHS1,B3GLCT,KDM6B,ZMYND11,CTCF,AP4E1,KDM3B,WAC,TRIP12
Gpc1	0.30907	0.00351125	0.0263526														HP	Abnormality of the eye	HP:0000478	0.00510284	2.29219	2733	218	160	4645	LAMA3,NOTCH3,AGRN,LRP4,ARHGAP31,ARID1B,LAMB3,RUSC2,NDST1,AFF4,ABL1,COL4A2,MERTK,COL4A1,COL4A3,MECP2,RLIM,ITGA3,NDNF,PCNT,COL6A1,HMCN1,BMP4,D630045J12RIK,CCBE1,LAMC2,MED13L,TSC2,WDFY3,BDNF,NOTCH1,SLC19A3,HECW2,CLTC,POT1A,RIC1,EXOC6B,HS2ST1,MED13,NIPBL,FLCN,FLT4,LRRK2,SETD5,ARHGEF2,PXDN,ERCC6,TRIO,MORC2A,TSC1,ARHGEF18,ASH1L,KLF11,ASXL2,BCR,MYH7,SPRED1,GATAD2B,IL17RD,HSPG2,FZD4,OPA1,KDSR,WASHC4,REST,SKI,MKRN3,MED23,SEMA3E,DDX6,TBC1D24,RERE,CEP85L,DICER1,FBLN5,MEGF8,SHROOM4,USP45,TTC37,4932438A13RIK,GIGYF2,SOS1,TRRAP,TEK,PIKFYVE,SHANK3,SPECC1L,SNRNP200,RALGAPA1,TULP1,P3H2,DLL4,SLC12A6,PRX,IGFBP7,INSR,CHRNB1,SRC,FANCM,KCNN3,LAMB2,FGFR2,SRPX2,YEATS2,PUM1,FAT4,SLC39A13,DNMT3A,ZBTB16,SLC6A9,TRIP11,SCARF2,DCHS1,SPG20,SBF2,GDNF,MCOLN1,HERC1,SIPA1L3,MYORG,VLDLR,CCDC88A,PCDH12,B3GLCT,RUBCN,KDM6B,ZMYND11,CTCF,INPP5K,SALL2,ZEB1,EXOC8,SF3B1,LRAT,APPL1,RGS9,ATXN2,AP4E1,PLEC,VPS13B,TAOK1,LTBP2,ATXN7,COL4A4,TAF1,ATP6V1A,CHD3,RAD50,FIG4,CUX1,DVL3,SMPD4,WAC,SYNE2,STAG2,IRF2BPL,TRIP12,KIF1B,TMTC3,ROR1
Actc1	0.955151	0.00351979	0.0264043														HP	Aplasia/hypoplasia involving bones of the extremities	HP:0045060	0.00563299	2.24926	580	218	51	4645	LRP4,ARHGAP31,ARID1B,AFF4,NPR2,MECP2,RLIM,PCNT,BMP4,CCBE1,WDFY3,NOTCH1,EXOC6B,MED13,NIPBL,SETD5,TRIO,WIPI2,BCR,SKI,MKRN3,SEMA3E,DDX6,TBC1D24,RERE,MEGF8,SHROOM4,TRRAP,SPECC1L,DLL4,FANCM,KCNN3,SLC10A7,FGFR2,PUM1,FAT4,SLC39A13,DNMT3A,ZBTB16,TRIP11,SCARF2,DCHS1,SPG20,B3GLCT,INPP5K,VPS13B,LTBP2,FIG4,DVL3,ATP7A,WAC
Kcnt2	0.643192	0.0035322	0.0264849														HP	Congenital localized absence of skin	HP:0007383	0.0066131	2.17959	7	218	5	4645	LAMA3,LAMB3,LAMC2,DLL4,PLEC
Fbln5	-0.162257	0.00354589	0.0265694														HP	Abnormal anterior eye segment morphology	HP:0004328	0.0134691	1.87066	1125	218	81	4645	LAMA3,NOTCH3,LRP4,ARHGAP31,ARID1B,LAMB3,AFF4,MERTK,COL4A1,COL4A3,RLIM,BMP4,D630045J12RIK,LAMC2,MED13L,WDFY3,BDNF,NOTCH1,RIC1,EXOC6B,HS2ST1,MED13,NIPBL,SETD5,ARHGEF2,PXDN,ERCC6,MORC2A,ARHGEF18,GATAD2B,HSPG2,FZD4,OPA1,KDSR,REST,SKI,MKRN3,SEMA3E,DDX6,TBC1D24,RERE,MEGF8,SHROOM4,USP45,4932438A13RIK,SOS1,TEK,PIKFYVE,SNRNP200,RALGAPA1,TULP1,P3H2,DLL4,FANCM,KCNN3,LAMB2,FGFR2,SCARF2,GDNF,MCOLN1,SIPA1L3,MYORG,VLDLR,B3GLCT,CTCF,INPP5K,SALL2,ZEB1,SF3B1,LRAT,PLEC,VPS13B,LTBP2,COL4A4,ATP6V1A,CHD3,FIG4,WAC,KIF1B,TMTC3,ROR1
Snx33	-0.13717	0.00355186	0.0265821														HP	Abnormality of the hand	HP:0001155	0.0147003	1.83267	1297	218	90	4645	LAMA3,AGRN,LRP4,ARHGAP31,ARID1B,LAMB3,RUSC2,AFF4,ABL1,NPR2,ABCA3,MECP2,RLIM,PCNT,COL6A1,BMP4,CCBE1,LAMC2,MED13L,WDFY3,NOTCH1,EXOC6B,HS2ST1,MED13,NIPBL,FLT4,SETD5,ATP11A,ERCC6,TRIO,MORC2A,WIPI2,ASXL2,BCR,MYH7,GATAD2B,HSPG2,KDSR,SKI,MKRN3,SEMA3E,REEP1,DDX6,TBC1D24,RERE,FBLN5,MEGF8,SHROOM4,4932438A13RIK,SOS1,TRRAP,SHANK3,SPECC1L,DLL4,SLC12A6,PRX,INSR,CHRNB1,FANCM,KCNN3,LAMB2,SLC10A7,FGFR2,EIF2AK4,PUM1,FAT4,SLC39A13,DNMT3A,ZBTB16,SLC6A9,TRIP11,SCARF2,DCHS1,SPG20,SBF2,GDNF,HERC1,B3GLCT,KDM6B,CTCF,INPP5K,PLEC,VPS13B,LTBP2,FIG4,DVL3,ATP7A,SMPD4,WAC,STAG2
Prdx1	0.297609	0.00355634	0.0265986														HP	Abnormality of the pinna	HP:0000377	0.0212765	1.6721	691	218	56	4645	LRP4,ARID1B,AFF4,COL4A1,MECP2,RLIM,ITGA3,PCNT,COL6A1,BMP4,MED13L,WDFY3,HECW2,CLTC,RIC1,HS2ST1,MED13,NIPBL,SETD5,ERCC6,TRIO,BCR,PTPRF,HSPG2,KDSR,SKI,SEMA3E,DDX6,RERE,MEGF8,TTC37,SOS1,SHANK3,SPECC1L,SLC12A6,INSR,KCNN3,FGFR2,FAT4,SCARF2,DCHS1,HERC1,B3GLCT,BRWD3,KDM6B,CTCF,AP4E1,PLEC,VPS13B,KDM3B,TAF1,ATP6V1A,FIG4,SMPD4,WAC,STAG2
Rrad	0.372839	0.00355741	0.0265986														HP	Aplasia/hypoplasia of the extremities	HP:0009815	0.0216732	1.66408	624	218	52	4645	LRP4,ARHGAP31,ARID1B,AFF4,NPR2,MECP2,RLIM,PCNT,BMP4,CCBE1,WDFY3,NOTCH1,EXOC6B,MED13,NIPBL,SETD5,TRIO,WIPI2,BCR,HSPG2,SKI,MKRN3,SEMA3E,DDX6,TBC1D24,RERE,MEGF8,SHROOM4,TRRAP,SPECC1L,DLL4,FANCM,KCNN3,SLC10A7,FGFR2,PUM1,FAT4,SLC39A13,DNMT3A,ZBTB16,TRIP11,SCARF2,DCHS1,SPG20,B3GLCT,INPP5K,VPS13B,LTBP2,FIG4,DVL3,ATP7A,WAC
Shroom4	-0.243416	0.00356764	0.026625														HP	Abnormal pelvis bone morphology	HP:0040163	0.0221324	1.65497	19	218	7	4645	PCNT,ERCC6,FGFR2,TRIP11,B3GLCT,FIG4,ATP7A
Megf8	-0.213994	0.00356685	0.026625														HP	Abnormality of the voice	HP:0001608	0.0226063	1.64577	431	218	40	4645	LAMA3,NOTCH3,AGRN,ARID1B,LAMB3,MECP2,RLIM,NDNF,PCNT,BMP4,LAMC2,WDFY3,MED13,NIPBL,LRRK2,SETD5,MORC2A,MYH7,IL17RD,HSPG2,OPA1,MKRN3,DDX6,GIGYF2,SPECC1L,PRX,LAMB2,RNF6,SRPX2,DNMT3A,SPG20,INPP5K,ATXN2,AP4E1,PLEC,VPS13B,FIG4,SYNE2,STAG2,KIF1B
Nlk	-0.21303	0.00357005	0.0266304														HP	Abnormal lower limb bone morphology	HP:0040069	0.0229649	1.63894	642	218	53	4645	LRP4,ARHGAP31,ARID1B,AFF4,COL4A1,NPR2,MECP2,RLIM,PCNT,BMP4,CCBE1,WDFY3,NOTCH1,EXOC6B,HS2ST1,MED13,NIPBL,SETD5,ERCC6,BCR,HSPG2,SKI,MKRN3,SEMA3E,DDX6,TBC1D24,RERE,MEGF8,SHROOM4,TRRAP,SPECC1L,DLL4,CLCN5,FANCM,KCNN3,SLC10A7,FGFR2,FAT4,SLC39A13,DNMT3A,ZBTB16,TRIP11,SCARF2,DCHS1,SPG20,B3GLCT,CTCF,INPP5K,VPS13B,FIG4,DVL3,ATP7A,SMPD4
Rpl14	0.237733	0.00357361	0.0266445														HP	Abnormal nasal morphology	HP:0005105	0.0257844	1.58864	1162	218	82	4645	NOTCH3,LRP4,ARID1B,RUSC2,AFF4,ABL1,MERTK,NPR2,MECP2,RLIM,ITGA3,PCNT,D630045J12RIK,CCBE1,MED13L,WDFY3,HECW2,RIC1,HS2ST1,MED13,NIPBL,FLT4,SETD5,ERCC6,TRIO,ARHGEF18,ASXL2,BCR,GATAD2B,PTPRF,HSPG2,SKI,MKRN3,HYAL1,SEMA3E,DDX6,TBC1D24,RERE,DICER1,MEGF8,SHROOM4,TTC37,4932438A13RIK,SOS1,TRRAP,SHANK3,SPECC1L,SNRNP200,RALGAPA1,TULP1,SLC12A6,INSR,KCNN3,FGFR2,PUM1,FAT4,SLC39A13,SLC6A9,TRIP11,SCARF2,DCHS1,SPG20,MCOLN1,HERC1,CCDC88A,B3GLCT,KDM6B,CTCF,LRAT,AP4E1,PLEC,VPS13B,KDM3B,TAF1,ATP6V1A,CHD3,FIG4,DVL3,SMPD4,WAC,STAG2,TRIP12
Usp45	-0.261355	0.00358383	0.0266972														HP	Abnormal facial shape	HP:0001999	0.025905	1.58662	1014	218	74	4645	NOTCH3,AGRN,LRP4,ARID1B,RUSC2,NDST1,AFF4,RLIM,ITGA3,PCNT,COL6A1,BMP4,CCBE1,MED13L,WDFY3,HECW2,CLTC,RIC1,HS2ST1,MED13,FLCN,FLT4,ERCC6,TRIO,MORC2A,DSTYK,ASH1L,ASXL2,BCR,MYH7,SPRED1,HSPG2,WASHC4,MED23,SEMA3E,DDX6,TBC1D24,RERE,FBLN5,TTC37,SOS1,SPECC1L,SLC12A6,INSR,CHRNB1,FANCM,KCNN3,LAMB2,SLC10A7,FGFR2,PUM1,FAT4,DNMT3A,TRIP11,DCHS1,MCOLN1,HERC1,B3GLCT,BRWD3,KDM6B,ZMYND11,CTCF,EXOC8,AP4E1,TAOK1,TAF1,ATP6V1A,RAD50,FIG4,CUX1,ATP7A,WAC,STAG2,TRIP12
Tnks	-0.185994	0.00358409	0.0266972														HP	Sleep disturbance	HP:0002360	0.026283	1.58032	497	218	44	4645	AGRN,NDST1,AFF4,MECP2,RLIM,TSC2,WDFY3,CLTC,RIC1,MED13,NIPBL,FLCN,LRRK2,SETD5,ERCC6,TRIO,TSC1,ASH1L,GATAD2B,WASHC4,SKI,MKRN3,MED23,DDX6,TBC1D24,RERE,SHROOM4,GIGYF2,SHANK3,LAMB2,FGFR2,SRPX2,SPG20,PER2,PHKA2,ZMYND11,CTCF,ATXN2,TAOK1,ATXN7,TAF1,CUX1,WAC,STAG2
Nme6	0.249988	0.00359007	0.0267171														HP	Anonychia	HP:0001798	0.0354885	1.44991	62	218	12	4645	LAMA3,LRP4,ARHGAP31,ARID1B,LAMB3,LAMC2,NOTCH1,BCR,TBC1D24,DLL4,KCNN3,PLEC
Med1	-0.251393	0.00360038	0.0267344														HP	Hypoplastic dermoepidermal hemidesmosomes	HP:0020117	0.0355544	1.44911	5	218	4	4645	LAMA3,LAMB3,LAMC2,PLEC
Plscr1	0.189399	0.00359593	0.0267344														HP	Aplasia/hypoplasia involving bones of the hand	HP:0005927	0.0374925	1.42606	456	218	41	4645	LRP4,ARHGAP31,ARID1B,AFF4,NPR2,MECP2,PCNT,BMP4,CCBE1,NOTCH1,EXOC6B,NIPBL,SETD5,TRIO,WIPI2,BCR,MKRN3,SEMA3E,TBC1D24,MEGF8,SHROOM4,SPECC1L,DLL4,FANCM,KCNN3,FGFR2,PUM1,FAT4,SLC39A13,DNMT3A,ZBTB16,TRIP11,DCHS1,B3GLCT,INPP5K,VPS13B,LTBP2,FIG4,DVL3,ATP7A,WAC
Bfsp2	0.798663	0.0036008	0.0267344														HP	Abnormality of the curvature of the vertebral column	HP:0010674	0.0390189	1.40873	1007	218	73	4645	NOTCH3,AGRN,LRP4,ARID1B,RUSC2,ABL1,NPR2,MECP2,RLIM,PCNT,COL6A1,CCBE1,WDFY3,BDNF,CLTC,EXOC6B,HS2ST1,MED13,FLCN,SETD5,ERCC6,TRIO,MORC2A,DSTYK,WIPI2,ASH1L,ASXL2,BCR,MYH7,HSPG2,SKI,MKRN3,SEMA3E,DDX6,TBC1D24,RERE,FBLN5,MEGF8,SHROOM4,SOS1,TRRAP,ARFGEF2,SLC12A6,PRX,CHRNB1,FANCM,KCNN3,LAMB2,SLC10A7,FGFR2,FAT4,SLC39A13,DNMT3A,TRIP11,DCHS1,SPG20,SBF2,HERC1,B3GLCT,ZMYND11,INPP5K,PLEC,VPS13B,TAOK1,WNT3A,TAF1,CHD3,CUX1,DVL3,ATP7A,SYNE2,STAG2,TMTC3
E430024I08Rik	-0.319806	0.00360761	0.0267724														HP	Long philtrum	HP:0000343	0.0401797	1.39599	334	218	33	4645	NOTCH3,ARID1B,AFF4,MECP2,RLIM,WDFY3,CLTC,RIC1,EXOC6B,MED13,NIPBL,SETD5,ARHGEF2,ERCC6,TRIO,HSPG2,SKI,DDX6,TBC1D24,RERE,TTC37,SHANK3,SPECC1L,FGFR2,TRIP11,B3GLCT,CTCF,TAF1,ATP6V1A,DVL3,ATP7A,STAG2,TRIP12
Cdk19	0.235957	0.00361159	0.0267895														HP	Abnormality of the upper limb	HP:0002817	0.0443086	1.35351	1408	218	94	4645	LAMA3,AGRN,LRP4,ARHGAP31,ARID1B,LAMB3,RUSC2,AFF4,ABL1,NPR2,ABCA3,MECP2,RLIM,PCNT,COL6A1,BMP4,CCBE1,LAMC2,MED13L,WDFY3,NOTCH1,EXOC6B,HS2ST1,MED13,NIPBL,FLT4,SETD5,ATP11A,ERCC6,TRIO,MORC2A,WIPI2,ASXL2,BCR,MYH7,GATAD2B,HSPG2,OPA1,KDSR,SKI,MKRN3,SEMA3E,REEP1,DDX6,TBC1D24,RERE,FBLN5,MEGF8,SHROOM4,4932438A13RIK,SOS1,TRRAP,SHANK3,SPECC1L,DLL4,CLCN5,SLC12A6,PRX,INSR,CHRNB1,FANCM,KCNN3,LAMB2,SLC10A7,FGFR2,EIF2AK4,PUM1,FAT4,SLC39A13,DNMT3A,ZBTB16,SLC6A9,TRIP11,SCARF2,DCHS1,SPG20,SBF2,GDNF,HERC1,B3GLCT,RUBCN,KDM6B,CTCF,INPP5K,PLEC,VPS13B,LTBP2,FIG4,DVL3,ATP7A,SMPD4,WAC,SYNE2,STAG2
Obscn	0.953464	0.00361839	0.0268168														HP	Intellectual disability	HP:0001249	0.0452035	1.34483	1727	218	110	4645	AGRN,ARHGAP31,ARID1B,RUSC2,NDST1,AFF4,SPTAN1,MERTK,COL4A1,MECP2,RLIM,PCNT,D630045J12RIK,CCBE1,MED13L,TSC2,WDFY3,BDNF,NOTCH1,SLC19A3,HECW2,CLTC,RIC1,EXOC6B,HS2ST1,MED13,NIPBL,FLCN,SETD5,ARHGEF2,ERCC6,TRIO,MORC2A,TSC1,ARHGEF18,WIPI2,ASH1L,ASXL2,BCR,SLC12A5,MYH7,GATAD2B,HSPG2,OPA1,KDSR,WASHC4,SKI,MED23,SEMA3E,DDX6,TBC1D24,RERE,CEP85L,FBLN5,MEGF8,SHROOM4,USP45,TTC37,4932438A13RIK,ARFGEF2,SHANK3,SPECC1L,SNRNP200,TULP1,DLL4,SLC12A6,INSR,FANCM,KCNN3,LAMB2,FGFR2,SRPX2,YEATS2,PUM1,FAT4,DNMT3A,ZBTB16,DCHS1,SPG20,PHKA2,GDNF,MCOLN1,HERC1,VLDLR,CCDC88A,PCDH12,B3GLCT,RUBCN,BRWD3,ZMYND11,CTCF,INPP5K,LRAT,AP4E1,VPS13B,TAOK1,LTBP2,KDM3B,TAF1,ATP6V1A,RAD50,FIG4,CUX1,DVL3,ATP7A,WAC,STAG2,IRF2BPL,TRIP12,TMTC3
Eml6	-0.204989	0.00362542	0.0268545
Gm43071	-0.896399	0.00363519	0.0268781
Ttc37	-0.186774	0.0036381	0.0268781
Smim20	0.235799	0.00363686	0.0268781
Gcsh	0.237131	0.0036538	0.0269641
Ndufs2	0.147536	0.0036671	0.0270248
Ssr4	0.228682	0.00366903	0.0270248
Tmem141	0.25329	0.00366874	0.0270248
Pik3cb	-0.156818	0.0036815	0.0270684
4932438A13Rik	-0.280818	0.00368905	0.0270766
Ccdc167	-0.215934	0.00368565	0.0270766
Maco1	-0.160789	0.00369761	0.0270766
Gigyf2	-0.147153	0.00369599	0.0270766
Tnfrsf13c	0.957638	0.00369426	0.0270766
Birc6	-0.259797	0.00371268	0.0271591
Gm2423	0.439894	0.00371899	0.0271928
Gss	0.167685	0.00373589	0.0272912
Zfp532	-0.243114	0.00374676	0.0273455
Cox4i1	0.219248	0.00376138	0.027427
Ets2	-0.202928	0.00376343	0.0274294
Gm5518	0.286633	0.00376747	0.0274308
Lrrc2	0.84829	0.00376623	0.0274308
Mon2	-0.156136	0.00378165	0.027474
Rassf8	-0.264593	0.00379811	0.0275784
Nelfe	0.16283	0.00380044	0.0275784
Zfp568	-0.221596	0.0038125	0.0276098
S100a6	0.249538	0.00381228	0.0276098
1110002E22Rik	1.04186	0.00381613	0.0276109
Gjb5	0.636451	0.00382649	0.0276607
Sos1	-0.214837	0.00384784	0.027769
Klhl41	1.0506	0.00384846	0.027769
Gm11249	0.583059	0.00385518	0.0277957
C130080G10Rik	1.02077	0.00385566	0.0277957
1700037C18Rik	0.386381	0.00386051	0.0277994
Rpl41	0.373655	0.00387364	0.0278622
2610027K06Rik	-0.346647	0.00388049	0.0278988
Rpl11	0.300321	0.00388695	0.02792
Cep68	-0.163229	0.00389378	0.0279564
Txlnb	0.889852	0.00390214	0.0280038
Eef1d	0.218215	0.00390813	0.0280195
Igkv15-103	1.86175	0.00391801	0.0280544
Gm12191	0.422174	0.0039229	0.0280768
Arhgap35	-0.169758	0.0039288	0.0281063
Trrap	-0.254659	0.00396548	0.0283177
Lamtor4	0.197646	0.00396429	0.0283177
Foxc1	0.487925	0.00397551	0.0283638
Psma2	0.175534	0.00397847	0.0283704
Bola3	0.214829	0.00398366	0.0283838
Trim54	0.980613	0.003986	0.0283877
1500026H17Rik	0.498	0.00399536	0.028429
Gm10136	0.610015	0.00399731	0.0284301
Dcaf6	-0.178969	0.00399986	0.0284355
Mettl21e	-0.590625	0.00401165	0.0284938
Lap3	0.169038	0.00401926	0.0285097
Vnn3	0.326277	0.0040223	0.0285185
Dnajc9	0.219947	0.00402533	0.0285273
Bcl9l	-0.221154	0.00403233	0.0285642
Il13ra1	0.380577	0.00404803	0.0286498
Hgf	-0.572108	0.00405345	0.0286673
Enpp6	0.558585	0.00405591	0.0286673
Tek	-0.234038	0.00406649	0.0286959
Arfgef2	-0.15589	0.00406717	0.0286959
Zfp593	0.22783	0.00409222	0.0288214
Dnaja3	0.122698	0.00410424	0.0288549
Rbm24	0.537509	0.00410627	0.0288565
Prmt8	-0.199112	0.00412074	0.0289007
Gm12989	0.293594	0.00412486	0.0289007
Gm10110	0.544246	0.0041253	0.0289007
Letmd1	-0.196426	0.00413103	0.0289154
Adssl1	0.315104	0.00413768	0.0289492
Rab11fip1	-0.228113	0.00414121	0.0289543
Sorbs2	0.597534	0.00415023	0.0289917
Cd24a	0.382609	0.00416343	0.0290272
Capsl	0.489933	0.00416218	0.0290272
Rpl34-ps1	0.414256	0.00416981	0.0290589
Gm2225	0.731176	0.00418579	0.0291065
Zc3h11a	-0.500154	0.00419328	0.0291457
Pikfyve	-0.210738	0.00420341	0.0292034
Kcmf1	0.129511	0.00420829	0.0292246
Tctex1d2	0.311965	0.00421698	0.0292593
Golgb1	-0.259766	0.00422149	0.0292651
Cct3	0.208386	0.00422598	0.0292834
Ckap5	-0.18301	0.00423221	0.0293138
Shank3	-0.375501	0.00424677	0.0293763
Specc1l	-0.216644	0.00425079	0.0293849
Clstn1	-0.138202	0.00425172	0.0293849
Dcdc2a	0.564354	0.00425687	0.029404
Gm25262	-0.553578	0.00428385	0.0295427
Snrnp200	-0.177204	0.00429588	0.0296129
Trac	0.414892	0.00430324	0.0296379
Ralgapa1	-0.185845	0.00430813	0.0296587
Rps18	0.314237	0.00432543	0.0297296
Umad1	0.289583	0.00433134	0.0297541
Rtkn	-0.207557	0.00433644	0.0297607
Mlip	1.12408	0.00433792	0.0297607
Cachd1	-0.186964	0.00433996	0.0297618
Abhd3	0.42245	0.0043446	0.0297787
Zzz3	-0.14338	0.00435689	0.0298008
Tulp1	-0.553394	0.00437083	0.0298068
Stk32a	-0.354068	0.00438671	0.0298068
P3h2	-0.273521	0.00437616	0.0298068
Wasf2	-0.215823	0.00437094	0.0298068
6030458C11Rik	-0.183673	0.00439205	0.0298068
Polr3f	-0.172532	0.00436584	0.0298068
Foxo1	-0.12748	0.00436575	0.0298068
Psmb4	0.158546	0.00438799	0.0298068
Rpl4	0.217604	0.00439215	0.0298068
Igkv12-44	1.76854	0.0043934	0.0298068
Tacc1	-0.250086	0.00439644	0.0298147
Slc2a13	-0.294978	0.00441032	0.0298452
Dll4	-0.257582	0.00440855	0.0298452
Clcn5	-0.254525	0.0044096	0.0298452
Zfp865	-0.318212	0.00441947	0.0298932
Slc12a6	-0.184619	0.00442882	0.0299195
Sntn	0.5621	0.00444224	0.0299789
Trim63	1.01704	0.00444327	0.0299789
Prx	-0.266507	0.00444712	0.0299921
Fam168a	-0.163761	0.00445595	0.0299934
Nfu1	0.138936	0.00446031	0.0299934
Txnrd1	0.191448	0.00446309	0.0299934
Ptma	0.211879	0.00446618	0.0299934
Tpm1	0.345004	0.00445488	0.0299934
Gm11273	0.368091	0.00446442	0.0299934
Il2ra	0.510355	0.00445856	0.0299934
Zrsr1	-0.169639	0.00447816	0.0300104
Cfap299	0.584972	0.00447437	0.0300104
Trim72	1.01539	0.00447756	0.0300104
Igfbp7	-0.178662	0.00449169	0.0300452
Utp3	0.122955	0.00448869	0.0300452
Insr	-0.230914	0.00451296	0.0301294
Bace1	-0.159748	0.00452221	0.0301531
1700001C02Rik	0.499283	0.00453111	0.0301872
Phb2	0.136822	0.00453602	0.0301945
Rps27a-ps2	0.49765	0.00454821	0.0302564
Rps7	0.269505	0.00457316	0.0303655
Trpc3	-0.411934	0.00458677	0.030405
Cdip1	-0.133377	0.00459075	0.030413
Gtse1	0.560121	0.00460883	0.0305004
Ormdl1	0.270652	0.00461754	0.0305386
Dsc2	0.787029	0.00461845	0.0305386
Mapk10	0.93529	0.0046263	0.0305651
Pgam2	0.982416	0.00463677	0.0306216
Acot13	0.274275	0.00464288	0.0306364
Rbpjl	-0.394019	0.00465842	0.0307135
Ppia	0.255123	0.00465753	0.0307135
Dido1	-0.217184	0.00466348	0.0307303
Map1lc3b	0.16579	0.00466672	0.0307303
Camsap2	-0.23731	0.004672	0.0307393
Pou2f1	-0.276887	0.00468554	0.0307554
Acot11	-0.237818	0.00468465	0.0307554
Gm6311	0.621758	0.00467644	0.0307554
Ighv7-3	1.89744	0.00468606	0.0307554
Dop1b	-0.234569	0.00469419	0.030796
Chrnb1	-0.214822	0.0047123	0.0308894
Itgb1bp2	0.609699	0.00473305	0.0309361
Pef1	-0.153225	0.00477672	0.031149
C1qb	0.511837	0.00477764	0.031149
Ighv1-78	1.55779	0.00477509	0.031149
Rap1gap	-0.282763	0.00479258	0.0311969
Cpeb4	-0.254087	0.00481107	0.0312118
Hibadh	0.158699	0.00480786	0.0312118
Cyc1	0.174447	0.00480272	0.0312118
Rplp1	0.305226	0.00480843	0.0312118
Fam166b	0.54056	0.00479947	0.0312118
Hibch	0.184999	0.00482148	0.031257
Polr3k	0.197973	0.00483114	0.0312941
E330020D12Rik	1.25023	0.00483026	0.0312941
Zfand4	0.460291	0.00483733	0.0313185
Spns3	0.731647	0.00484502	0.0313457
Pdcd6	0.127333	0.00485031	0.0313672
Rpl21-ps15	0.247418	0.00488773	0.0315066
Gm43300	-0.910164	0.00490556	0.0315448
Mgst1	0.393374	0.00492086	0.0316176
Igf2bp1	-0.335238	0.00493256	0.0316672
Gm6297	-0.404057	0.00494009	0.0316868
Sh3pxd2a	-0.268336	0.00494758	0.0316868
Arhgap8	-0.206335	0.00494437	0.0316868
Bin1	0.155508	0.00494476	0.0316868
Akip1	0.212863	0.00494544	0.0316868
Uqcrb	0.240691	0.00495517	0.0317227
Ndufa3	0.187314	0.00496445	0.0317272
Gosr1	-0.145056	0.00501984	0.0320369
Mettl5	0.236149	0.00502037	0.0320369
Fndc3b	-0.1807	0.00503287	0.0320789
Chrm2	0.321347	0.00503922	0.0320799
Apol7c	0.780077	0.00504917	0.0320882
Atp5l2-ps	0.662297	0.00505585	0.0321086
Gm4739	0.527938	0.00506367	0.0321454
Srgap1	-0.300864	0.00507291	0.032149
Nufip2	-0.255239	0.00507435	0.032149
Inpp5b	-0.201285	0.00506708	0.032149
Hint1	0.266869	0.00507199	0.032149
Ccdc9b	-0.297021	0.00509344	0.0321546
Tsta3	0.172316	0.00508678	0.0321546
Btf3	0.177333	0.00509136	0.0321546
Cyb5a	0.265692	0.00509213	0.0321546
Gm15432	0.564693	0.00507736	0.0321546
Ndufv2	0.228179	0.00510491	0.0321922
Igkv4-59	1.25272	0.00510931	0.0321922
Ssh2	-0.292236	0.00512537	0.0322665
Tbata	0.625598	0.00512836	0.0322726
Slco3a1	-0.198181	0.00513084	0.0322734
Src	-0.155031	0.00513256	0.0322734
Nav1	-0.301549	0.00514248	0.0322847
Gcc2	-0.23088	0.00514129	0.0322847
Alpk2	1.32003	0.00513823	0.0322847
Tmem256	0.318161	0.00515233	0.032321
Fam149a	0.241588	0.00517549	0.0324023
Fancm	-0.295193	0.00517895	0.0324068
Dock1	-0.170339	0.00518028	0.0324068
Psmd4	0.123245	0.00523197	0.0326787
Mnat1	0.184429	0.00523093	0.0326787
Hspb6	0.43821	0.00523403	0.0326788
Kcnn3	-0.451763	0.00524998	0.0327398
Lamb2	-0.187302	0.00526263	0.0327946
Ptpn2	0.162929	0.00527191	0.0328122
2610037D02Rik	-0.636451	0.00528184	0.0328354
Nynrin	-0.202683	0.00527947	0.0328354
Gm29292	-0.492461	0.00528675	0.0328531
Slc10a7	-0.153777	0.0052891	0.0328549
Cpm	-0.305961	0.00529367	0.0328557
Adss	0.209339	0.0052975	0.0328557
Entpd2	0.264798	0.00529661	0.0328557
Rps23	0.261039	0.00532287	0.0329615
E130308A19Rik	-0.247266	0.00533242	0.0329637
Gm16433	0.476975	0.00533044	0.0329637
Nbr1	-0.125629	0.00534304	0.032986
Lyz2	0.329599	0.00534959	0.032986
Chst10	0.56974	0.00534493	0.032986
Gm11517	0.556821	0.00536483	0.0330412
Glrx5	0.194159	0.00537712	0.0331041
Ranbp10	-0.187108	0.00539616	0.0331644
Rragd	0.345949	0.0053944	0.0331644
Gm21399	0.522035	0.00539729	0.0331644
Gm5857	-0.401373	0.00542375	0.0332039
Rbm41	-0.362926	0.00541497	0.0332039
Atp11c	-0.226059	0.00542603	0.0332039
Nudt18	0.136876	0.00542447	0.0332039
Fam107b	0.200613	0.00541932	0.0332039
Rpl7	0.254679	0.00543196	0.0332039
Creld2	0.422875	0.00542234	0.0332039
Ankrd24	-0.334601	0.00544448	0.0332101
Plekhd1	-0.313104	0.00544126	0.0332101
Zcwpw1	1.1503	0.00544253	0.0332101
Tspan15	-0.171716	0.0054602	0.0332558
Rnf6	-0.165772	0.00546244	0.0332558
Gm6472	0.302977	0.00546115	0.0332558
Zfp236	-0.236669	0.00547432	0.0333154
Fgfr2	-0.219097	0.00549023	0.0333552
Srpx2	-0.458537	0.00549573	0.033369
Ctbp2	-0.149024	0.00549988	0.0333755
Notch4	-0.27055	0.00551811	0.033441
Eif2ak4	-0.213097	0.00553138	0.0334959
Epop	-0.222805	0.00554509	0.0335534
Dennd1b	-0.211198	0.00556427	0.0336183
Yeats2	-0.198241	0.00556012	0.0336183
Tmem143	0.172236	0.00555983	0.0336183
Ncr1	-0.549572	0.00557177	0.0336508
Rps13	0.27465	0.00558082	0.0336896
Setd1a	-0.200296	0.00558664	0.0337022
Cct7	0.165719	0.00559414	0.0337125
Prune2	0.427903	0.00559687	0.0337127
Angptl2	-0.251767	0.00560396	0.0337426
Wdr73	0.17634	0.00561689	0.0338077
Tgtp2	0.560735	0.00562583	0.0338487
Gm43328	-0.980832	0.00563057	0.0338643
Tes	0.153146	0.00563622	0.0338727
Trbc2	0.371182	0.00564172	0.0338802
Zfp609	-0.188878	0.00564658	0.0338805
H19	2.01555	0.00564817	0.0338805
Pum1	-0.13145	0.00565422	0.0338912
Sec61g	0.398673	0.00565815	0.033902
mt-Co1	0.346428	0.00566363	0.033922
Ifi27	0.20047	0.00566921	0.0339427
A430108G06Rik	0.499776	0.00568109	0.0339763
Fat4	-0.330876	0.00568981	0.0340078
Kctd18	-0.235627	0.00569078	0.0340078
Rbm5	-0.247552	0.00569315	0.0340092
Ahctf1	-0.176964	0.0057171	0.0341003
Slurp1	0.907115	0.00571913	0.0341003
Gm28523	-0.566993	0.00573161	0.0341436
Dtnbp1	0.132964	0.005735	0.0341436
Txn2	0.187563	0.00573442	0.0341436
Ipo13	-0.221837	0.00574709	0.03419
Araf	-0.158467	0.00574706	0.03419
Traip	0.52831	0.00575131	0.0341926
Brk1	0.139213	0.00576695	0.0342569
Cfap298	0.259841	0.00576493	0.0342569
Ntn4	-0.215403	0.00578056	0.0343036
Echs1	0.220007	0.00578129	0.0343036
Arpc2	0.192474	0.00581993	0.0344685
Dnajb11	0.171465	0.00582366	0.0344778
Igkv9-120	1.39986	0.005841	0.0345547
Rnf38	-0.251487	0.00584757	0.0345674
Bzw2	0.1707	0.00584792	0.0345674
Zbtb34	-0.279599	0.00585355	0.0345775
Pag1	-0.381873	0.0058567	0.0345832
Rpl3	0.265531	0.00586435	0.0346156
Ddrgk1	0.142333	0.00586873	0.034622
Stau1	-0.139093	0.00588521	0.0346615
Eif3f	0.167574	0.00588406	0.0346615
Mb	1.17753	0.00588099	0.0346615
Pnp	0.198389	0.00589333	0.0346836
Il7	0.329525	0.00589701	0.0346924
Slc39a13	-0.220951	0.0059004	0.0346933
Ruvbl2	0.216048	0.00590152	0.0346933
Dnmt3a	-0.173603	0.00591597	0.0347498
Tmem176a	0.121839	0.00592728	0.0347804
Zbtb16	-0.358229	0.00593499	0.0347963
Rpl12	0.306301	0.00593656	0.0347963
Gm36936	-0.888483	0.00595578	0.0348796
Rpl18-ps1	0.609852	0.0059724	0.034942
Arf4	0.143839	0.00597777	0.0349605
Slc6a9	-0.192017	0.00601183	0.0350694
Clic5	-0.232994	0.00601526	0.0350765
Smg1	-0.240247	0.00602788	0.0351372
Tjp2	-0.148772	0.00606144	0.0352475
Stmnd1	0.539424	0.00606008	0.0352475
Trip11	-0.190822	0.00606922	0.0352618
Pabpc4	0.167418	0.00607833	0.0352889
Tigd5	-0.294134	0.00609212	0.0353432
Gm13293	-0.467014	0.00609731	0.0353604
9530026P05Rik	-0.27573	0.00610936	0.0354122
Erh	0.186962	0.00611738	0.0354122
Emg1	0.142711	0.00613126	0.0354704
Pifo	0.519635	0.00614146	0.0354865
Spp1	0.602102	0.00613969	0.0354865
Gpbp1l1	-0.126195	0.00614772	0.0354936
Gm8991	0.38556	0.0061545	0.0355107
Iws1	-0.189103	0.00617242	0.0356012
Aimp1	0.196321	0.006178	0.0356204
Tnrc18	-0.182815	0.00618702	0.0356466
Tmem232	0.634351	0.00618533	0.0356466
Ubb	0.261503	0.00619359	0.0356586
Scarf2	-0.385228	0.00620848	0.0357184
Snx5	0.195174	0.00620817	0.0357184
Memo1	0.179475	0.00622618	0.0357814
Sipa1l2	-0.209843	0.00623627	0.0358144
Angptl6	0.460769	0.00623642	0.0358144
Ptprk	-0.13317	0.00624226	0.0358349
Pld1	-0.140376	0.00626069	0.0359148
Vmp1	0.185793	0.00627674	0.0359809
Nop16	0.161808	0.0062898	0.0360428
Cttnbp2nl	-0.17939	0.00629341	0.0360502
Npr1	-0.171391	0.00630303	0.0360796
Samd8	-0.22746	0.00631223	0.0361192
Rpl8	0.222909	0.00631739	0.0361358
Dchs1	-0.332273	0.00636635	0.0363504
Impact	-0.199394	0.00636585	0.0363504
Eif2s1	0.135164	0.00637522	0.036388
Zfp282	-0.25564	0.00639163	0.0364053
Atpaf1	0.203407	0.00638459	0.0364053
Gm13436	0.527115	0.00638321	0.0364053
Fhl2	0.877795	0.00638803	0.0364053
Catspere2	-0.432523	0.00641006	0.0364311
Crybg3	-0.230316	0.00640223	0.0364311
Spg20	-0.131001	0.00641028	0.0364311
Cox7b	0.261282	0.00640474	0.0364311
Plekhn1	-0.193615	0.00641833	0.0364638
Hadhb	0.195766	0.0064251	0.0364762
Aen	0.197156	0.00642363	0.0364762
Ptprs	-0.276492	0.0064289	0.0364821
Mir703	0.742683	0.00643072	0.0364821
Ech1	0.169918	0.00644742	0.0365634
Vav3	-0.306235	0.00645684	0.036578
Per2	-0.3316	0.0064795	0.0366298
Arl6	0.298459	0.00647537	0.0366298
Eno3	0.45442	0.00648211	0.0366298
Phka2	-0.216564	0.00648477	0.0366318
Sbf2	-0.157957	0.00649257	0.0366384
Ptges2	0.202348	0.00650288	0.036669
Hspe1-rs1	0.51652	0.00652821	0.0367987
A930003A15Rik	0.718147	0.00654446	0.0368642
Limch1	-0.269313	0.00655544	0.0368993
Ifi211	0.676166	0.00655765	0.0368993
Tomm22	0.143508	0.00656514	0.0369152
Aig1	0.226067	0.00656433	0.0369152
Spcs2	0.132206	0.00657017	0.0369305
Zswim8	-0.18411	0.00661546	0.0370802
Psmc2	0.108765	0.00661971	0.0370824
Arf5	0.150758	0.0066301	0.0371229
Prelp	-0.25526	0.00663872	0.0371581
Gdnf	-0.310779	0.00664582	0.0371848
Stxbp5	-0.19443	0.00665104	0.0372009
Hscb	0.185244	0.00667437	0.0373183
Usp37	-0.159199	0.00668697	0.0373659
Mcoln1	-0.192174	0.00670281	0.0374246
Rps8-ps1	0.599626	0.00670795	0.0374402
Kcnmb2	0.488306	0.00671253	0.0374525
Serp1	0.169434	0.00671558	0.0374564
Rpl7a	0.213232	0.00671892	0.0374619
Herc1	-0.201587	0.00673678	0.0375352
Gypa	0.755279	0.00673559	0.0375352
Ptpn7	0.509727	0.00674671	0.037551
Fam81b	0.562266	0.00674907	0.037551
Dap3	0.160626	0.00676576	0.0376175
Rbfox3	-0.422365	0.00678685	0.0376952
2510009E07Rik	-0.205665	0.00681029	0.0377701
Hspa1l	0.495062	0.0068122	0.0377701
Spib	0.952301	0.00680704	0.0377701
Fermt1	0.434733	0.00682724	0.037827
Gfi1	0.627224	0.00685575	0.0379444
Arrdc2	-0.231897	0.0068694	0.0379944
Slc17a7	1.14063	0.00688067	0.0380303
Polr1d	0.254945	0.00688977	0.0380674
Cyp2f2	0.387906	0.00689397	0.0380773
Ppp2r5e	-0.127573	0.00691181	0.0381626
Zfp458	-0.282377	0.00692616	0.0382285
Ppp6r3	-0.133425	0.00694395	0.0382579
Mrpl41	0.222809	0.00694592	0.0382579
Fam216a	0.259274	0.00694281	0.0382579
1700007L15Rik	0.383873	0.00693472	0.0382579
Csrp3	1.09229	0.00694353	0.0382579
Ncor2	-0.205951	0.00696087	0.038327
Camsap1	-0.176689	0.00696818	0.0383274
Sf1	-0.165676	0.00696816	0.0383274
Amotl1	-0.188413	0.00697431	0.038339
Trpm7	-0.18027	0.00701672	0.038541
Acp2	-0.146703	0.0070156	0.038541
Btbd7	-0.163979	0.00702721	0.038572
Fbxl20	-0.190828	0.00703102	0.0385796
Sipa1l3	-0.189656	0.00703868	0.0386083
Gm12166	0.365088	0.0070616	0.0387073
Man1a	0.284968	0.00706927	0.0387226
Myorg	-0.25439	0.00708875	0.038816
Zfp334	-0.181304	0.00709597	0.0388421
Abcc4	0.293536	0.00710816	0.0388882
Kcnmb4	0.369203	0.00711123	0.0388882
Smim19	0.163478	0.00712658	0.0389426
Brpf3	-0.223488	0.0071453	0.0389986
Vldlr	-0.208773	0.00715149	0.0389986
Ipo9	-0.141425	0.00714888	0.0389986
Rtraf	0.182895	0.00715065	0.0389986
Rpl27a	0.270362	0.00715155	0.0389986
Ptprb	-0.26542	0.00718476	0.0390874
Parp4	-0.159035	0.00718996	0.0390874
Ccdc121	0.550095	0.00718295	0.0390874
Tent5c	0.349423	0.007209	0.0391642
Txn1	0.157731	0.00723233	0.0392506
Rxrg	0.774226	0.00724732	0.0393051
Gm36989	-0.907241	0.00725726	0.0393457
Ndufs1	0.169812	0.00728516	0.0394565
Zfp59	-0.182716	0.00730423	0.0395464
Kif13a	-0.191777	0.00730936	0.0395517
Rps6-ps1	0.582377	0.00731019	0.0395517
Fgf12	0.841592	0.00731865	0.0395839
Mrm1	0.222317	0.00732823	0.0396088
Lims2	-0.22142	0.00733589	0.0396367
Zbtb21	-0.197367	0.0073507	0.0397014
Zmym3	-0.196346	0.00735311	0.0397014
Brd1	-0.107625	0.00735536	0.0397014
Zfp579	-0.240565	0.00735973	0.0397116
C1qa	0.438725	0.00736431	0.0397228
Rpl35	0.303378	0.00738638	0.0397879
Smpx	1.05651	0.00739045	0.0397963
Park7	0.152829	0.00739415	0.0398027
Lrig2	-0.181231	0.00742996	0.0399684
Ccdc88a	-0.349337	0.00743332	0.0399729
Ndufc1	0.259349	0.00744105	0.040001
Pcdh12	-0.313003	0.0074506	0.0400142
2810021J22Rik	-0.217522	0.00745358	0.0400142
Zdhhc21	-0.208693	0.00745253	0.0400142
Pon1	0.300755	0.00744969	0.0400142
Psmb10	0.232991	0.00746852	0.0400809
Fat3	-0.373644	0.00748915	0.0401562
Mfsd4b1	0.475153	0.00749013	0.0401562
Golga1	-0.146093	0.00749571	0.040159
B3glct	-0.188371	0.00750117	0.0401748
Cds2	-0.159615	0.00750675	0.0401861
Ctsd	0.215014	0.00751087	0.0401861
Brwd3	-0.290557	0.00752974	0.0402441
Rubcn	-0.202283	0.00752884	0.0402441
Ak5	0.844284	0.00753789	0.0402629
Gm7027	0.338123	0.00754289	0.0402665
Kdm6b	-0.203608	0.00755075	0.040272
Arpc5l	0.148567	0.00756359	0.0403054
Psma4	0.159992	0.0075692	0.0403217
Zmynd11	-0.15547	0.00757183	0.0403222
Unc13b	-0.20344	0.00758259	0.040339
Rnase6	0.399748	0.00757837	0.040339
Cep72	-0.296488	0.00759826	0.0403654
Ctdspl2	-0.239556	0.0076011	0.0403654
Trappc8	-0.180559	0.00760534	0.0403654
Gm5812	0.363149	0.00760508	0.0403654
mt-Nd3	0.562278	0.00759227	0.0403654
Ndrg4	0.645148	0.00759953	0.0403654
BC050972	0.736005	0.00760468	0.0403654
Ing3	-0.15991	0.00761348	0.0403817
Rhou	0.290798	0.00763268	0.04047
Cox17	-0.511443	0.00764732	0.0405071
Gm14648	0.384389	0.0076466	0.0405071
Bud31	0.145597	0.00766179	0.0405432
Coa3	0.168816	0.00766111	0.0405432
1110032A03Rik	0.231288	0.00766522	0.0405479
Rprd2	-0.147248	0.00767945	0.0405643
Timm23	0.227872	0.00768109	0.0405643
H3f3a-ps1	0.480305	0.00767894	0.0405643
Smdt1	0.149255	0.00769418	0.0405795
Frg1	0.202204	0.00769399	0.0405795
Scn4b	0.787164	0.00768942	0.0405795
Cspg4	-0.307106	0.00769976	0.0405955
Gk5	-0.336171	0.00770999	0.0405958
Gabbr1	-0.301882	0.00771004	0.0405958
Idh3a	0.204342	0.00770551	0.0405958
Mdfi	-0.402458	0.00773351	0.0406714
Pou6f1	-0.189914	0.00774487	0.0406714
Gpr137b-ps	-0.163276	0.00773217	0.0406714
C1rl	0.304087	0.00774359	0.0406714
Bdh1	0.455552	0.00773709	0.0406714
Prlr	0.623714	0.0077419	0.0406714
Xirp1	0.987253	0.00775142	0.0406924
Ctcf	-0.111583	0.00776741	0.0407494
Pam	0.288922	0.00776615	0.0407494
Rhbdf1	-0.217187	0.00779399	0.0408754
2210011C24Rik	-0.238831	0.00780395	0.0409075
Scmh1	-0.107708	0.00780784	0.0409075
Ankrd16	-0.359964	0.00782386	0.040951
Txnl4b	0.206074	0.00782083	0.040951
Inpp5k	-0.128631	0.00783248	0.0409556
Gm15920	0.296396	0.00782743	0.0409556
Psph	0.201718	0.00783776	0.0409698
Ctss	0.367994	0.00784668	0.0409911
Usp49	-0.300275	0.00785232	0.0409919
Rpl28	0.227452	0.00785006	0.0409919
Rock2	-0.200785	0.00785952	0.0410121
Wrb	0.16836	0.00786134	0.0410121
Ryr2	0.8233	0.00787631	0.0410767
Igkv13-85	1.43245	0.00788407	0.0410902
Sall2	-0.203462	0.00788842	0.0410994
Mmd	0.285648	0.00789541	0.0411224
C1qc	0.471878	0.00791638	0.0412046
Rpl23a	0.238273	0.00794765	0.0412742
Rps27a	0.295513	0.00793845	0.0412742
Blk	0.868151	0.00794794	0.0412742
Gm32857	0.559944	0.0079683	0.0413665
Gm12454	-0.459533	0.00798591	0.0414208
Gna13	-0.170465	0.00798659	0.0414208
Wfdc2	0.341421	0.00800955	0.0415128
Rpf2	0.18743	0.0080262	0.041572
Zeb1	-0.268674	0.00803326	0.0415728
Rpl10a-ps1	0.411077	0.00803682	0.0415728
Exoc3l	-0.340911	0.00805443	0.0416233
Exoc8	-0.169655	0.00805318	0.0416233
Cbfa2t3	-0.266107	0.00808253	0.0416872
Sf3b1	-0.176996	0.00808147	0.0416872
Gm20008	-0.342764	0.00810022	0.0417378
Serpinb6a	0.222009	0.00810594	0.0417461
Tnfrsf13b	0.59086	0.00810709	0.0417461
4430402I18Rik	0.436243	0.00811174	0.0417532
Gm5425	0.565797	0.00811372	0.0417532
Ppp6r2	-0.117363	0.00812945	0.0417942
Micos13	0.215935	0.00812457	0.0417942
Fendrr	-0.525496	0.00814367	0.0418532
Lrat	-0.404145	0.0081607	0.0419271
Uqcrfs1	0.199991	0.00818008	0.042003
Gm14253	0.322458	0.00818075	0.042003
Enpp2	-0.20031	0.00820921	0.0420947
Itk	0.405889	0.00821312	0.0421012
Bok	0.358769	0.00821955	0.0421205
Tbx18	1.01057	0.00822607	0.0421404
Rc3h1	-0.218839	0.00823679	0.0421437
Appl1	-0.189041	0.0082366	0.0421437
Stat1	0.301963	0.00824138	0.0421509
Rgs9	-0.289664	0.00827377	0.0422893
Atp6v0a1	-0.202965	0.00828292	0.0422934
Fut11	-0.13942	0.0082852	0.0422934
Dhrs7c	0.909567	0.00828057	0.0422934
Rpl36-ps12	0.425832	0.00831697	0.0424011
Ighg3	1.75621	0.00832071	0.0424065
CT010467.1	1.79326	0.00832882	0.0424343
Mif4gd	0.18371	0.00833499	0.0424521
Rab29	0.164155	0.00837093	0.0425117
3110040N11Rik	0.19738	0.00837343	0.0425117
Mdh1	0.236904	0.00836882	0.0425117
Amhr2	-0.216812	0.00838728	0.0425277
Atxn2	-0.199763	0.0084225	0.0426917
Rps4x	0.244252	0.00842623	0.0426917
Gm10132	0.347988	0.0084277	0.0426917
Ap4e1	-0.267926	0.00844292	0.042728
Zfp518b	-0.181329	0.00845452	0.0427564
Nxt1	0.197233	0.00845159	0.0427564
Igkv5-48	1.38568	0.0084566	0.0427564
Plec	-0.302586	0.0084785	0.0427991
Larp4	-0.192614	0.00847172	0.0427991
Isoc2b	0.252406	0.00847425	0.0427991
Gm4950	0.402541	0.00847828	0.0427991
Vps13b	-0.223803	0.00848398	0.0428022
Uqcrc1	0.150191	0.00848451	0.0428022
C730034F03Rik	-0.499957	0.00850974	0.0429022
Atp5l	0.251037	0.0085183	0.0429318
Gabarap	0.147572	0.00853796	0.0429961
Gm6206	0.398527	0.00853946	0.0429961
Rps5	0.236909	0.00855087	0.0430005
Rangrf	0.258244	0.00855652	0.043001
Uckl1os	0.423919	0.0085562	0.043001
9230117E06Rik	-0.5998	0.00857511	0.043039
Gm8566	0.319153	0.00858559	0.043039
Taok1	-0.255153	0.00859298	0.0430489
Atp5g3	0.211537	0.00860402	0.0430906
Myl4	0.931943	0.00860833	0.0430986
Ccdc74a	0.442204	0.00861304	0.0431086
Crk	-0.165637	0.0086254	0.0431433
Wwp1	-0.229983	0.00864109	0.0432082
Rps12-ps3	0.303523	0.00867512	0.0433499
Usp48	-0.167611	0.0087096	0.0434551
Igkv2-109	1.45782	0.00870938	0.0434551
Rpl6	0.212144	0.00872484	0.0435038
Plekha5	-0.137251	0.00878911	0.0437556
Ostc	0.13231	0.00878834	0.0437556
Chchd2	0.176268	0.00879354	0.043764
C230096K16Rik	-0.539193	0.008825	0.0438877
Cyren	-0.262379	0.00882668	0.0438877
Rps12-ps9	0.718613	0.00883287	0.0439047
Slc6a14	-0.264445	0.00884563	0.0439426
Rps16	0.242759	0.00886361	0.0440025
Timm17b	0.13917	0.00888224	0.0440775
Flnc	0.547606	0.00888426	0.0440775
Zzef1	-0.183462	0.00889727	0.0440986
Tfcp2	-0.174659	0.00890239	0.0440986
Nqo2	0.142987	0.00889986	0.0440986
Mlana	0.481637	0.00890026	0.0440986
Sgca	0.817496	0.00890871	0.0441131
H3f3a	0.192756	0.00891422	0.044116
Eif3j2	0.575786	0.00892889	0.0441748
Glcci1	-0.535928	0.00894148	0.0442233
Tigd3	-0.393909	0.00894794	0.0442415
Ccr6	0.655235	0.00896485	0.0443113
Prokr1	0.45938	0.00898424	0.0443796
Nsmce1	0.197151	0.00899206	0.0444044
Ltbp2	-0.157973	0.00899903	0.0444207
Gm6286	0.593296	0.00900094	0.0444207
Gm16499	-0.529296	0.0090349	0.044533
Hcar2	0.451217	0.00903453	0.044533
Myh10	-0.307106	0.00904362	0.0445455
Aoc1	0.732907	0.00904586	0.0445455
Gadd45gip1	0.192932	0.00905776	0.0445903
Atxn7	-0.221177	0.00906713	0.0446226
Pik3r4	-0.159069	0.00907435	0.0446305
Rpl34	0.301723	0.00907302	0.0446305
Ldlrad3	-0.139796	0.0091127	0.0447612
Cp	0.303725	0.0091085	0.0447612
Gpr137c	-0.665611	0.00912233	0.0447834
Kcnf1	-0.534486	0.00913533	0.0448133
Gm15402	0.636837	0.00913688	0.0448133
Sppl3	-0.131073	0.00915186	0.0448591
Pappa2	0.384193	0.0091491	0.0448591
Morf4l1	0.185701	0.00915822	0.0448764
Wnt3a	-0.290811	0.00916878	0.0449005
1810008I18Rik	0.501837	0.00916614	0.0449005
Ndufb10	0.190009	0.00917372	0.0449103
Ms4a1	0.659401	0.00917644	0.0449103
Sptbn1	-0.262894	0.00918741	0.0449446
mt-Nd6	0.683848	0.0091891	0.0449446
Fam120b	-0.143355	0.00920687	0.0450176
Rec8	0.3357	0.0092389	0.0451326
Pear1	-0.248916	0.00926088	0.0451598
Cd53	0.500331	0.00925716	0.0451598
Stac2	0.955264	0.0092618	0.0451598
Arl10	-0.199467	0.00928312	0.0452097
Gm10698	0.25897	0.00927922	0.0452097
Uqcrh	0.309547	0.00928187	0.0452097
Ntn5	-0.507113	0.00930312	0.0452775
Eef1e1	0.189943	0.00930791	0.0452775
Lrrc6	0.491926	0.00930778	0.0452775
Pih1d2	0.520938	0.00930843	0.0452775
Prr29	0.570891	0.00931718	0.0453062
Rpl35a-ps3	0.650625	0.00932425	0.0453267
Cs	0.1411	0.00934495	0.0453857
Eif4e	0.138108	0.00934795	0.0453864
Gm21811	-0.274545	0.0093614	0.0454378
Kdm3b	-0.175968	0.0094183	0.0456722
Apoo-ps	0.912421	0.00944654	0.0457672
Col4a4	-0.323057	0.00945148	0.0457772
Anks1	-0.160003	0.00945913	0.0457814
Gtf2e2	0.170717	0.00947579	0.0458391
Gm49338	-0.25643	0.00948905	0.0458892
Zfp174	-0.282188	0.00950153	0.0459169
Fbxl18	-0.28086	0.00950193	0.0459169
Taf1	-0.141241	0.00954695	0.0460991
Lrig3	-0.178698	0.00955264	0.0461126
Rer1	0.127534	0.00957333	0.0461704
Gpsm1	-0.282536	0.00959533	0.0462484
Tmem218	0.240206	0.00962774	0.0463765
Gm43597	-0.477343	0.0096343	0.04638
Tmem164	-0.186056	0.00964765	0.0464302
Scn5a	0.45185	0.00965125	0.0464335
Cbr2	0.332992	0.00967309	0.0465163
Atp6v1a	-0.138885	0.00968157	0.046533
Nlrp10	0.473332	0.00968364	0.046533
Gm7240	-0.467839	0.00969089	0.0465522
Psma3	0.142523	0.009699	0.0465646
Chd3	-0.170434	0.00974776	0.0467281
Chmp2a	0.158257	0.00974648	0.0467281
Hjv	0.733859	0.00977169	0.0468146
Cox7a2l	0.181932	0.00977605	0.0468213
Tcap	0.858548	0.00979316	0.046875
A330023F24Rik	-0.626331	0.00982613	0.0469763
Plxna2	-0.229505	0.00982517	0.0469763
Trip6	-0.138416	0.00982338	0.0469763
Cnot6	-0.214731	0.00986696	0.0470865
Mapkbp1	-0.196318	0.00987297	0.0470966
Rad50	-0.176284	0.00987799	0.0470968
Slx1b	-0.1652	0.0099158	0.0471116
Fig4	-0.155083	0.00989371	0.0471116
Dkk3	0.284325	0.00989757	0.0471116
Cd55	0.303251	0.00991963	0.0471116
1810014B01Rik	0.3102	0.00990999	0.0471116
Neurl1a	0.350751	0.00989761	0.0471116
Igkv3-12	1.73892	0.00991051	0.0471116
Adora2a	0.426799	0.0099369	0.0471795
Stx5a	-0.14407	0.00994545	0.047206
Foxj2	-0.141193	0.00997406	0.0473277
Ly6g5b	0.550156	0.00998071	0.0473451
Gm37893	-0.81047	0.0100024	0.0473778
Vstm2a	-0.505897	0.0099939	0.0473778
Osbpl5	-0.116876	0.0100025	0.0473778
Coq3	0.186315	0.00999402	0.0473778
Rps3a3	0.39487	0.0100008	0.0473778
Ndufb2	-0.267988	0.0100071	0.0473852
Dgka	-0.15668	0.010011	0.0473878
Mdfic	-0.127639	0.0100136	0.0473878
Ndufs3	0.144343	0.0100274	0.0474249
Mx2	0.420984	0.0100249	0.0474249
Hexb	0.181766	0.0100489	0.0474999
Sftpc	0.381007	0.0100492	0.0474999
Rps6-ps3	0.427124	0.0100545	0.0475107
Gm17024	-0.739111	0.0100636	0.0475395
Prrg1	-0.304192	0.010068	0.0475456
Mrpl43	0.18073	0.0100708	0.0475456
Cux1	-0.191652	0.0100751	0.0475516
Dvl3	-0.215488	0.0100943	0.0476177
Atp7a	-0.411373	0.0101081	0.0476505
Cnih1	0.181891	0.0101237	0.0477101
Caskin1	-0.479583	0.0101422	0.0477688
Ppp1r11	0.147018	0.0101486	0.0477849
Bbs7	0.23323	0.0101661	0.047848
Psat1	0.280058	0.0101912	0.0479144
Rps12	0.309533	0.0101871	0.0479144
Atox1	0.134449	0.0102195	0.0480052
Ikzf3	0.590661	0.0102188	0.0480052
H2-T10	0.332315	0.010261	0.0481575
Zmym4	-0.155005	0.0102691	0.0481809
Smpd4	-0.151508	0.0102796	0.048216
Ezh1	-0.120786	0.0102873	0.0482378
Msln	0.602627	0.0102944	0.0482562
Wac	-0.115165	0.0103079	0.0482626
Sned1	-0.404856	0.0103284	0.0483024
Arhgef39	-0.499029	0.0103463	0.0483719
Rgs16	0.583832	0.0103524	0.0483719
Hectd2os	0.905966	0.0103515	0.0483719
Kcna6	0.445534	0.0103671	0.0484125
Syne2	-0.191303	0.0103771	0.0484304
Hif1an	-0.145881	0.0103865	0.0484458
Mrpl42	0.19859	0.0104054	0.0484915
Ice1	-0.173498	0.0104369	0.0486098
Amd2	0.354356	0.0104468	0.0486323
Gm16006	0.599445	0.0104479	0.0486323
Daam2	-0.188616	0.0104706	0.0487098
Stag2	-0.186079	0.0104697	0.0487098
Irf2bpl	-0.131462	0.0104759	0.0487198
Fam120a	-0.102734	0.0104794	0.048722
Gramd2	-0.228154	0.0104992	0.0488
Tnnc1	0.910132	0.0105145	0.048835
Ifi27l2a	0.50209	0.0105237	0.0488565
Phtf1	0.210593	0.0105297	0.04887
Gm8129	0.611101	0.0105383	0.0488959
Trip12	-0.149997	0.0105464	0.0488967
Cfap97	-0.139224	0.0105477	0.0488967
Flywch2	-0.383268	0.0105804	0.049012
Pfdn6	0.162261	0.0105907	0.0490387
Edem3	-0.158646	0.0106077	0.0490893
Kif1b	-0.180965	0.0106248	0.0491107
Psmb7	0.142974	0.0106234	0.0491107
Ddt	0.374079	0.0106224	0.0491107
Gm12231	0.485698	0.0106213	0.0491107
Tex11	-0.284498	0.0106365	0.0491312
Adgrl1	-0.270189	0.0106386	0.0491312
Ppie	0.126794	0.0106332	0.0491312
Ltv1	0.137893	0.0106416	0.0491312
Ccdc160	0.26045	0.0106734	0.049235
Tmtc3	-0.266673	0.0106796	0.0492378
Kcnj5	0.847053	0.010699	0.0492819
Ndufab1-ps	0.355088	0.010717	0.0493261
Atxn3	-0.253441	0.0107285	0.0493463
Adcy7	-0.227076	0.0107482	0.0494176
Ano1	-0.214424	0.0107565	0.0494176
Icos	0.4478	0.0107511	0.0494176
Ckmt2	0.990575	0.0107548	0.0494176
Cfap52	0.437823	0.0107645	0.0494277
Ndufaf6	0.257125	0.0107703	0.0494384
Slc9a5	-0.419275	0.01079	0.0494666
Acaca	-0.247971	0.0107827	0.0494666
Tnnt1	0.447406	0.010788	0.0494666
Ror1	-0.270386	0.0108329	0.0496108
Ndufa4	0.245291	0.0108314	0.0496108
Rhoh	0.557635	0.0108312	0.0496108
A930004J17Rik	-0.690848	0.0108552	0.0496418
Gm14412	-0.518575	0.0108517	0.0496418
Ano8	-0.216925	0.010852	0.0496418
Rpl18-ps2	0.529969	0.0108527	0.0496418
Ldb3	0.773931	0.0108648	0.0496714
Bcl2l11	-0.171464	0.0108694	0.0496782
Unk	-0.199086	0.0108732	0.0496809
Igkv6-25	1.2951	0.0108921	0.0497386
Pcnx	-0.211419	0.0108979	0.0497434
Nat9	0.195083	0.010908	0.0497683
A530030E21Rik	0.418377	0.0109272	0.0498419
Mks1	0.282854	0.010931	0.0498447
Gm11944	-0.470375	0.010941	0.0498762
Gm5526	0.375166	0.0109516	0.0498861
Sfrp2	0.753611	0.0109526	0.0498861
2022-09-08	#N/A	#N/A	#N/A

### Sheet: Active
					Upregulated Processes												Downregulated Processes
Lung_Active	activeSlope	Pvalue	Qvalue		source	term_name	term_id	adjusted_p_value	negative_log10_of_adjusted_p_value	term_size	query_size	intersection_size	effective_domain_size	intersections			source	term_name	term_id	adjusted_p_value	negative_log10_of_adjusted_p_value	term_size	query_size	intersection_size	effective_domain_size	intersections
Clec4d	1.02022	4.02056e-07	0.000304337		GO:MF	protein binding	GO:0005515	0.0393985	1.40452	10189	211	131	20802	CLEC4D,DOCK2,CD84,ATP1A3,CCR7,H2-Q1,SAA3,LRRC31,KANK1,SELL,IFI204,LINGO1,EMILIN2,TYROBP,NECAB3,TRIM30B,TXK,CD48,ITPR3,UNC79,TAT,RSPO1,SELP,TDO2,ANKRD6,PLK5,KIF19A,PYCARD,DNAAF1,CD2,KLHL38,FANK1,INHBB,ECM1,C1QTNF1,DOC2B,GNGT2,WNT11,CASP4,DSG2,CTSE,SLC39A7,UGT1A7C,SF3A1,P3H4,RSPH4A,ESPN,FAM189B,KLHL6,IGFBP5,KIF6,TTC34,CALCB,GRIN2C,EPHB6,TNFRSF14,MAST2,GM4737,MEIG1,WNT2B,GBP5,KLF2,GZMB,CIITA,CRB1,PRF1,NOX1,SEMA7A,SYNE3,MID1,CCR1,CPQ,TTLL12,PODN,RAB17,MRAS,ANXA9,TNFRSF9,CDH3,PSTPIP2,MCM7,ACKR3,PLCB3,APLP1,RIMS2,NR4A1,CASP6,PKP3,IGHV11-2,CHRD,LDLRAD4,ATP6V0A4,GBP2,BBS4,FBXO31,CLIC6,RITA1,CD96,GIT1,PKN3,NLRC5,STYXL1,ADAR,CMTM7,IFI206,RBKS,CRYM,FAM83D,CLBA1,PSRC1,ADD1,IQCD,SPAG6L,NGB,SCLY,LAMA1,CFAP157,MYRIP,RASSF2,DPH2,SFRP1,DDIT4,CDC42SE2,WDR93,SERPINB1A,TSPOAP1,EPHB1,CCND1,KCNC4,RIC8A,FLII			GO:MF	protein binding	GO:0005515	0.000195941	3.70787	10189	207	137	20802	ATP1A2,KCNK3,VEGFD,TCF21,FGFR4,CCN4,S1PR3,PRDM1,TBX5,MEOX1,GRIA1,1810010H24RIK,ADRB3,HCFC2,PLCD4,PLPP3,TMEM119,KBTBD13,ADAM5,MAFG,DCAF13,MYBPC1,KCTD7,C7,MAOB,DACT3,MIOS,PPP2R1B,SLC12A2,CDC42EP3,GTF2H2,N6AMT1,CD81,FAIM2,PSMC6,TPST1,ZFAND6,CASTOR2,TIMM17A,C9ORF72,VAMP2,RNF146,PCGF6,TMEM33,TFEC,ID4,PALLD,PPP1R3C,GRB14,ARMCX3,NAE1,CHORDC1,ARMCX2,NUDT5,FGF2,SHH,P4HA1,VAPA,DDX5,ASB8,GGNBP2,TRP53INP2,VSTM4,IL33,INPP5A,DNAJB4,TMEM38B,UBE2D1,SAT2,NCALD,UBQLN1,HMGCS1,KCNJ12,NDUFAF4,DTNA,EIF2S2,IVD,ATF1,MET,DYNC1LI2,FXYD1,SRPX,METAP2,CHUK,ARL8B,SNAI1,UBE2V2,FOXA1,HBS1L,LARP1,USP13,TFRC,ANK2,PPP2CB,TAF5,NOCT,UBA52,NADK2,BTG3,HSPA13,SAMD4,TAF7,CDH2,TMEM65,IL1RAP,MAP9,RGS7BP,CDC37L1,RAB14,CHN1,WDR5B,DKC1,CSNK2A2,CSNK2A1,IL17D,AGTPBP1,HEYL,DCUN1D1,MAP7D3,ANKRA2,MYH1,MSL1,NAPG,HIRA,LUC7L,CISD2,PFDN4,TRAPPC2,PLS3,CDC16,PPP2R2D,TTC19,CARNMT1,TCEA1,SOWAHC,GYG,UBE2K
AI467606	0.395975	2.58683e-05	0.00294455		GO:BP	regulation of cilium movement	GO:0003352	1.09884e-05	4.95906	40	212	8	21118	DNAAF1,CFAP206,RSPH4A,DRC1,CCDC65,CCDC40,BBS4,SPAG6L			GO:MF	binding	GO:0005488	0.00190146	2.72091	14895	207	176	20802	ATP1A2,KCNK3,VEGFD,TCF21,FGFR4,CCN4,SCD1,CRISPLD2,COL13A1,S1PR3,PRDM1,TBX5,MEOX1,GRIA1,1810010H24RIK,ADRB3,HCFC2,ZFP9,PLCD4,COL27A1,PLPP3,TMEM119,KBTBD13,ADAM5,MAFG,DCAF13,MYBPC1,HOXB3,KCTD7,HOXB5,C7,MAOB,DACT3,MIOS,PPP2R1B,SLC12A2,CDC42EP3,GTF2H2,MSMO1,N6AMT1,CD81,LARP7,FAIM2,PSMC6,TPST1,ZFAND6,ORC5,CASTOR2,TIMM17A,C9ORF72,VAMP2,RBM4B,RNF146,PCGF6,TMEM33,ENDOU,TFEC,ID4,PALLD,PPP1R3C,GRB14,NPEPPS,ARMCX3,TFB2M,RAB2A,NAE1,CHORDC1,ARMCX2,NUDT5,PEX2,FGF2,SHH,HOXB2,P4HA1,VAPA,DDX5,ASB8,GGNBP2,DNAJC21,TRP53INP2,VSTM4,IL33,INPP5A,ZFP944,DNAJB4,TMEM38B,CYB5B,LETM2,ZFP184,UBE2D1,SAT2,TSHZ3,PDP1,NCALD,UBQLN1,HMGCS1,KCNJ12,NDUFAF4,DTNA,EIF2S2,IVD,PYGM,ZC4H2,ATF1,MET,DYNC1LI2,FXYD1,SRPX,METAP2,CHUK,ARL8B,RPP30,MRC2,SNAI1,UBE2V2,FOXA1,PCDHB17,HBS1L,LARP1,USP13,UBE2H,TFRC,ANK2,PPP2CB,METAP1,TAF5,NOCT,UBA52,NADK2,BTG3,HSPA13,SAMD4,TAF7,CDH2,TMEM65,EIF5B,IL1RAP,TXNRD3,MAP9,RGS7BP,CDC37L1,RAB14,CHN1,WDR5B,DKC1,CSNK2A2,POLR3GL,CSNK2A1,IL17D,AGTPBP1,HEYL,DCUN1D1,MAP7D3,YTHDF2,ANKRA2,MYH1,MSL1,ORC3,NAPG,HIRA,LUC7L,TRMT11,CISD2,PFDN4,TRAPPC2,PLS3,CDC16,YPEL2,ERI2,PPP2R2D,TTC19,CARNMT1,TCEA1,SOWAHC,GYG,UBE2K
Atp1a2	-0.468714	4.27406e-05	0.00384546		GO:BP	locomotion	GO:0040011	1.10929e-05	4.95496	1839	212	46	21118	DOCK2,CCR7,SAA3,KANK1,SELL,SELP,ARPIN,SLC22A14,PYCARD,ECM1,WNT11,GCNT1,CFAP206,RSPH4A,DRC1,IGFBP5,TEKT4,GRIN2C,EPHB6,TNFRSF14,CCDC65,MEIG1,NOX1,SEMA7A,CCR1,PODN,CCDC40,SGPL1,PSTPIP2,TEKT1,ACKR3,NR4A1,CHRD,LDLRAD4,BBS4,FBXO31,PKN3,CMTM7,FAM83D,SPAG6L,LAMA1,CFAP157,SFRP1,DDIT4,EPHB1,RIC8A			GO:CC	intracellular anatomical structure	GO:0005622	3.54534e-08	7.45034	14111	208	180	21016	ATP1A2,SULT5A1,TCF21,FGFR4,CHST1,CCN4,SCD1,CRISPLD2,S1PR3,PRDM1,TBX5,MEOX1,GRIA1,ADRB3,HCFC2,PLCD4,PLPP3,TMEM119,KBTBD13,MAFG,DCAF13,MYBPC1,HOXB3,KCTD7,HOXB5,PSMD5,MAOB,DACT3,MIOS,PPP2R1B,SLC12A2,CDC42EP3,GTF2H2,MSMO1,TIPRL,N6AMT1,LARP7,FAIM2,PSMC6,MAMDC2,TPST1,ZFAND6,ORC5,CASTOR2,TIMM17A,C9ORF72,VAMP2,RBM4B,RNF146,COX18,PCGF6,TMEM33,ENDOU,TFEC,ID4,FASTKD1,PALLD,PPP1R3C,GRB14,NPEPPS,ARMCX3,TFB2M,RAB2A,NAE1,HECA,SMIM14,ARMCX2,NUDT5,PEX2,FGF2,SHH,HOXB2,P4HA1,VAPA,C330018D20RIK,GOLT1B,DDX5,GGNBP2,DNAJC21,TRP53INP2,PIP4P2,AZIN1,IL33,TXNDC9,ZFP944,DNAJB4,TMEM38B,TGOLN1,CYB5B,LETM2,ZFP184,UBE2D1,TC2N,SAT2,TSHZ3,PDP1,NCALD,UBQLN1,HMGCS1,ETAA1,NDUFAF4,DTNA,EIF2S2,IVD,PYGM,ZC4H2,ATF1,EXOC3L4,DYNC1LI2,SRPX,METAP2,CHUK,ARL8B,RPP30,SNAI1,UBE2V2,FOXA1,CCDC58,LARP1,USP13,UBE2H,TFRC,ANK2,PPP2CB,EMC1,METAP1,TAF5,NOCT,UBA52,NADK2,BTG3,FKTN,HSPA13,SAMD4,TAF7,CDH2,TMEM65,SHISA2,EIF5B,PNRC1,IL1RAP,TXNRD3,MAP9,RGS7BP,CDC37L1,RAB14,WDR5B,SLC25A15,DKC1,CSNK2A2,POLR3GL,CSNK2A1,AGTPBP1,HEYL,TMEM41B,DCUN1D1,MAP7D3,YTHDF2,ANKRA2,MYH1,MSL1,COX4I2,ORC3,NAPG,HIRA,LUC7L,CISD2,PFDN4,TRAPPC2,PLS3,DSE,CDC16,YPEL2,OCIAD2,HNMT,PPP2R2D,TTC19,CARNMT1,TCEA1,UBE2K
Kcnk3	-0.519267	4.86807e-05	0.00422857		GO:BP	movement of cell or subcellular component	GO:0006928	2.0303e-05	4.69244	2075	212	49	21118	CCR7,SAA3,KANK1,SELL,SELP,ARPIN,KIF19A,SLC22A14,PYCARD,DNAAF1,ECM1,WNT11,GCNT1,DSG2,CFAP206,IFT22,RSPH4A,DRC1,IGFBP5,KIF6,TEKT4,EPHB6,TNFRSF14,CCDC65,MEIG1,NOX1,SEMA7A,CCR1,PODN,CCDC40,SGPL1,PSTPIP2,TEKT1,ACKR3,NR4A1,CHRD,LDLRAD4,BBS4,FBXO31,PKN3,FAM83D,SPAG6L,LAMA1,CFAP157,MYRIP,SFRP1,DDIT4,EPHB1,RIC8A			GO:CC	cytoplasm	GO:0005737	1.46361e-05	4.83457	11093	208	148	21016	ATP1A2,SULT5A1,FGFR4,CHST1,CCN4,SCD1,CRISPLD2,S1PR3,PRDM1,TBX5,MEOX1,GRIA1,HCFC2,PLCD4,PLPP3,TMEM119,KBTBD13,DCAF13,KCTD7,HOXB5,MAOB,DACT3,MIOS,PPP2R1B,SLC12A2,CDC42EP3,MSMO1,TIPRL,LARP7,FAIM2,PSMC6,MAMDC2,TPST1,ZFAND6,ORC5,CASTOR2,TIMM17A,C9ORF72,VAMP2,RBM4B,RNF146,COX18,TMEM33,ENDOU,ID4,FASTKD1,PALLD,PPP1R3C,GRB14,NPEPPS,ARMCX3,TFB2M,RAB2A,NAE1,HECA,SMIM14,ARMCX2,PEX2,FGF2,SHH,P4HA1,VAPA,C330018D20RIK,GOLT1B,DDX5,GGNBP2,DNAJC21,TRP53INP2,PIP4P2,AZIN1,IL33,TXNDC9,DNAJB4,TMEM38B,TGOLN1,CYB5B,LETM2,UBE2D1,SAT2,PDP1,NCALD,UBQLN1,HMGCS1,ETAA1,NDUFAF4,DTNA,EIF2S2,IVD,PYGM,ZC4H2,EXOC3L4,DYNC1LI2,SRPX,METAP2,CHUK,ARL8B,SNAI1,CCDC58,LARP1,USP13,TFRC,ANK2,PPP2CB,EMC1,METAP1,NOCT,UBA52,NADK2,BTG3,FKTN,HSPA13,SAMD4,TAF7,CDH2,TMEM65,SHISA2,EIF5B,IL1RAP,TXNRD3,MAP9,RGS7BP,CDC37L1,RAB14,SLC25A15,CSNK2A2,CSNK2A1,AGTPBP1,HEYL,TMEM41B,DCUN1D1,MAP7D3,YTHDF2,ANKRA2,MYH1,COX4I2,NAPG,CISD2,PFDN4,TRAPPC2,PLS3,DSE,CDC16,OCIAD2,HNMT,PPP2R2D,TTC19,CARNMT1,UBE2K
Dock2	0.523602	6.04845e-05	0.00483147		GO:BP	cell motility	GO:0048870	3.82683e-05	4.41716	1653	212	42	21118	CCR7,SAA3,KANK1,SELL,SELP,ARPIN,SLC22A14,PYCARD,ECM1,WNT11,GCNT1,CFAP206,RSPH4A,DRC1,IGFBP5,TEKT4,TNFRSF14,CCDC65,MEIG1,NOX1,SEMA7A,CCR1,PODN,CCDC40,SGPL1,PSTPIP2,TEKT1,ACKR3,NR4A1,CHRD,LDLRAD4,BBS4,FBXO31,PKN3,FAM83D,SPAG6L,LAMA1,CFAP157,SFRP1,DDIT4,EPHB1,RIC8A			GO:CC	intracellular membrane-bounded organelle	GO:0043231	4.81538e-05	4.31737	11363	208	149	21016	ATP1A2,TCF21,FGFR4,CHST1,SCD1,CRISPLD2,PRDM1,TBX5,MEOX1,GRIA1,ADRB3,HCFC2,PLCD4,PLPP3,TMEM119,MAFG,DCAF13,HOXB3,HOXB5,MAOB,MIOS,SLC12A2,GTF2H2,MSMO1,N6AMT1,LARP7,FAIM2,PSMC6,MAMDC2,TPST1,ORC5,TIMM17A,C9ORF72,VAMP2,RBM4B,RNF146,COX18,PCGF6,TMEM33,TFEC,ID4,FASTKD1,PALLD,PPP1R3C,GRB14,NPEPPS,ARMCX3,TFB2M,RAB2A,NAE1,HECA,SMIM14,ARMCX2,NUDT5,PEX2,FGF2,SHH,HOXB2,P4HA1,VAPA,C330018D20RIK,GOLT1B,DDX5,GGNBP2,DNAJC21,TRP53INP2,PIP4P2,AZIN1,IL33,TXNDC9,ZFP944,DNAJB4,TMEM38B,TGOLN1,CYB5B,LETM2,ZFP184,UBE2D1,TC2N,TSHZ3,PDP1,UBQLN1,ETAA1,NDUFAF4,DTNA,IVD,PYGM,ZC4H2,ATF1,DYNC1LI2,SRPX,CHUK,ARL8B,RPP30,SNAI1,UBE2V2,FOXA1,CCDC58,USP13,UBE2H,TFRC,ANK2,PPP2CB,EMC1,TAF5,NOCT,UBA52,NADK2,BTG3,FKTN,HSPA13,SAMD4,TAF7,TMEM65,SHISA2,PNRC1,TXNRD3,RGS7BP,RAB14,WDR5B,SLC25A15,DKC1,CSNK2A2,POLR3GL,CSNK2A1,AGTPBP1,HEYL,TMEM41B,DCUN1D1,YTHDF2,ANKRA2,MSL1,COX4I2,ORC3,NAPG,HIRA,LUC7L,CISD2,PFDN4,TRAPPC2,DSE,CDC16,YPEL2,OCIAD2,HNMT,TTC19,CARNMT1,TCEA1,UBE2K
Cd84	0.412909	6.32107e-05	0.00490594		GO:BP	localization of cell	GO:0051674	3.82683e-05	4.41716	1653	212	42	21118	CCR7,SAA3,KANK1,SELL,SELP,ARPIN,SLC22A14,PYCARD,ECM1,WNT11,GCNT1,CFAP206,RSPH4A,DRC1,IGFBP5,TEKT4,TNFRSF14,CCDC65,MEIG1,NOX1,SEMA7A,CCR1,PODN,CCDC40,SGPL1,PSTPIP2,TEKT1,ACKR3,NR4A1,CHRD,LDLRAD4,BBS4,FBXO31,PKN3,FAM83D,SPAG6L,LAMA1,CFAP157,SFRP1,DDIT4,EPHB1,RIC8A			GO:CC	intracellular protein-containing complex	GO:0140535	6.13768e-05	4.212	712	208	24	21016	DCAF13,PSMD5,PPP2R1B,GTF2H2,PSMC6,C9ORF72,PCGF6,PEX2,UBE2D1,UBQLN1,UBE2V2,LARP1,PPP2CB,TAF5,TAF7,CSNK2A2,POLR3GL,CSNK2A1,DCUN1D1,MSL1,TRAPPC2,CDC16,PPP2R2D,TCEA1
Vegfd	-0.409746	7.02265e-05	0.00500607		GO:BP	cilium or flagellum-dependent cell motility	GO:0001539	4.09261e-05	4.388	141	212	12	21118	SLC22A14,CFAP206,RSPH4A,DRC1,TEKT4,CCDC65,MEIG1,CCDC40,TEKT1,BBS4,SPAG6L,CFAP157			GO:CC	intracellular organelle	GO:0043229	0.000140651	3.85186	12510	208	158	21016	ATP1A2,TCF21,FGFR4,CHST1,SCD1,CRISPLD2,PRDM1,TBX5,MEOX1,GRIA1,ADRB3,HCFC2,PLCD4,PLPP3,TMEM119,KBTBD13,MAFG,DCAF13,MYBPC1,HOXB3,HOXB5,MAOB,MIOS,SLC12A2,CDC42EP3,GTF2H2,MSMO1,N6AMT1,LARP7,FAIM2,PSMC6,MAMDC2,TPST1,ORC5,TIMM17A,C9ORF72,VAMP2,RBM4B,RNF146,COX18,PCGF6,TMEM33,TFEC,ID4,FASTKD1,PALLD,PPP1R3C,GRB14,NPEPPS,ARMCX3,TFB2M,RAB2A,NAE1,HECA,SMIM14,ARMCX2,NUDT5,PEX2,FGF2,SHH,HOXB2,P4HA1,VAPA,C330018D20RIK,GOLT1B,DDX5,GGNBP2,DNAJC21,TRP53INP2,PIP4P2,AZIN1,IL33,TXNDC9,ZFP944,DNAJB4,TMEM38B,TGOLN1,CYB5B,LETM2,ZFP184,UBE2D1,TC2N,TSHZ3,PDP1,UBQLN1,ETAA1,NDUFAF4,DTNA,IVD,PYGM,ZC4H2,ATF1,DYNC1LI2,SRPX,CHUK,ARL8B,RPP30,SNAI1,UBE2V2,FOXA1,CCDC58,LARP1,USP13,UBE2H,TFRC,ANK2,PPP2CB,EMC1,TAF5,NOCT,UBA52,NADK2,BTG3,FKTN,HSPA13,SAMD4,TAF7,CDH2,TMEM65,SHISA2,PNRC1,TXNRD3,MAP9,RGS7BP,RAB14,WDR5B,SLC25A15,DKC1,CSNK2A2,POLR3GL,CSNK2A1,AGTPBP1,HEYL,TMEM41B,DCUN1D1,MAP7D3,YTHDF2,ANKRA2,MYH1,MSL1,COX4I2,ORC3,NAPG,HIRA,LUC7L,CISD2,PFDN4,TRAPPC2,PLS3,DSE,CDC16,YPEL2,OCIAD2,HNMT,TTC19,CARNMT1,TCEA1,UBE2K
Slc29a1	-0.266224	9.21292e-05	0.00589736		GO:BP	cilium-dependent cell motility	GO:0060285	4.09261e-05	4.388	141	212	12	21118	SLC22A14,CFAP206,RSPH4A,DRC1,TEKT4,CCDC65,MEIG1,CCDC40,TEKT1,BBS4,SPAG6L,CFAP157			GO:CC	membrane-bounded organelle	GO:0043227	0.000507738	3.29436	11812	208	150	21016	ATP1A2,TCF21,FGFR4,CHST1,SCD1,CRISPLD2,PRDM1,TBX5,MEOX1,GRIA1,ADRB3,HCFC2,PLCD4,PLPP3,TMEM119,MAFG,DCAF13,HOXB3,HOXB5,MAOB,MIOS,SLC12A2,GTF2H2,MSMO1,N6AMT1,CD81,LARP7,FAIM2,PSMC6,MAMDC2,TPST1,ORC5,TIMM17A,C9ORF72,VAMP2,RBM4B,RNF146,COX18,PCGF6,TMEM33,TFEC,ID4,FASTKD1,PALLD,PPP1R3C,GRB14,NPEPPS,ARMCX3,TFB2M,RAB2A,NAE1,HECA,SMIM14,ARMCX2,NUDT5,PEX2,FGF2,SHH,HOXB2,P4HA1,VAPA,C330018D20RIK,GOLT1B,DDX5,GGNBP2,DNAJC21,TRP53INP2,PIP4P2,AZIN1,IL33,TXNDC9,ZFP944,DNAJB4,TMEM38B,TGOLN1,CYB5B,LETM2,ZFP184,UBE2D1,TC2N,TSHZ3,PDP1,UBQLN1,ETAA1,NDUFAF4,DTNA,IVD,PYGM,ZC4H2,ATF1,DYNC1LI2,SRPX,CHUK,ARL8B,RPP30,SNAI1,UBE2V2,FOXA1,CCDC58,USP13,UBE2H,TFRC,ANK2,PPP2CB,EMC1,TAF5,NOCT,UBA52,NADK2,BTG3,FKTN,HSPA13,SAMD4,TAF7,TMEM65,SHISA2,PNRC1,TXNRD3,RGS7BP,RAB14,WDR5B,SLC25A15,DKC1,CSNK2A2,POLR3GL,CSNK2A1,AGTPBP1,HEYL,TMEM41B,DCUN1D1,YTHDF2,ANKRA2,MSL1,COX4I2,ORC3,NAPG,HIRA,LUC7L,CISD2,PFDN4,TRAPPC2,DSE,CDC16,YPEL2,OCIAD2,HNMT,TTC19,CARNMT1,TCEA1,UBE2K
Man2b1	0.287608	0.000130267	0.00719		GO:BP	localization	GO:0051179	4.60832e-05	4.33646	6168	212	100	21118	DOCK2,CD84,AQP9,ATP1A3,KCNK5,CNNM4,CCR7,SAA3,KANK1,LOXL4,SELL,TYROBP,TRIM30B,ITPR3,STAR,RSPO1,SELP,ARPIN,DISP1,SLC22A14,PYCARD,DNAAF1,GABRA3,INHBB,ECM1,ARL5C,C1QTNF1,DOC2B,WNT11,HHIPL1,GCNT1,DSG2,SLC39A7,CFAP206,IFT22,RSPH4A,DRC1,IGFBP5,TEKT4,GRIN2C,TNFRSF14,CCDC65,MEIG1,GBP5,SLC28A2,CRB1,PRF1,NOX1,SEMA7A,SYNE3,MID1,CCR1,C2,PODN,CCDC40,RAB17,SGPL1,ANXA9,CDH3,GABRQ,PSTPIP2,TEKT1,ACKR3,PLCB3,RIMS2,NR4A1,PKP3,IGHV11-2,CHRD,LDLRAD4,ATP6V0A4,GBP2,BBS4,FBXO31,CLIC6,RITA1,ANO9,GIT1,PKN3,CEP128,ADAR,CRYM,FAM83D,CLBA1,PSRC1,ADD1,SPAG6L,NGB,LAMA1,CFAP157,MYRIP,SFRP1,PRSS12,DDIT4,CDC42SE2,EPHB1,SLC4A8,CCND1,KCNC4,RIC8A			GO:CC	organelle	GO:0043226	0.000564216	3.24855	12827	208	159	21016	ATP1A2,TCF21,FGFR4,CHST1,SCD1,CRISPLD2,PRDM1,TBX5,MEOX1,GRIA1,ADRB3,HCFC2,PLCD4,PLPP3,TMEM119,KBTBD13,MAFG,DCAF13,MYBPC1,HOXB3,HOXB5,MAOB,MIOS,SLC12A2,CDC42EP3,GTF2H2,MSMO1,N6AMT1,CD81,LARP7,FAIM2,PSMC6,MAMDC2,TPST1,ORC5,TIMM17A,C9ORF72,VAMP2,RBM4B,RNF146,COX18,PCGF6,TMEM33,TFEC,ID4,FASTKD1,PALLD,PPP1R3C,GRB14,NPEPPS,ARMCX3,TFB2M,RAB2A,NAE1,HECA,SMIM14,ARMCX2,NUDT5,PEX2,FGF2,SHH,HOXB2,P4HA1,VAPA,C330018D20RIK,GOLT1B,DDX5,GGNBP2,DNAJC21,TRP53INP2,PIP4P2,AZIN1,IL33,TXNDC9,ZFP944,DNAJB4,TMEM38B,TGOLN1,CYB5B,LETM2,ZFP184,UBE2D1,TC2N,TSHZ3,PDP1,UBQLN1,ETAA1,NDUFAF4,DTNA,IVD,PYGM,ZC4H2,ATF1,DYNC1LI2,SRPX,CHUK,ARL8B,RPP30,SNAI1,UBE2V2,FOXA1,CCDC58,LARP1,USP13,UBE2H,TFRC,ANK2,PPP2CB,EMC1,TAF5,NOCT,UBA52,NADK2,BTG3,FKTN,HSPA13,SAMD4,TAF7,CDH2,TMEM65,SHISA2,PNRC1,TXNRD3,MAP9,RGS7BP,RAB14,WDR5B,SLC25A15,DKC1,CSNK2A2,POLR3GL,CSNK2A1,AGTPBP1,HEYL,TMEM41B,DCUN1D1,MAP7D3,YTHDF2,ANKRA2,MYH1,MSL1,COX4I2,ORC3,NAPG,HIRA,LUC7L,CISD2,PFDN4,TRAPPC2,PLS3,DSE,CDC16,YPEL2,OCIAD2,HNMT,TTC19,CARNMT1,TCEA1,UBE2K
Rpl3-ps2	1.42827	0.000138968	0.00738882		GO:BP	cilium movement	GO:0003341	0.000110099	3.95822	186	212	13	21118	SLC22A14,DNAAF1,CFAP206,RSPH4A,DRC1,TEKT4,CCDC65,MEIG1,CCDC40,TEKT1,BBS4,SPAG6L,CFAP157			GO:CC	catalytic complex	GO:1902494	0.00102211	2.9905	1334	208	32	21016	HCFC2,DCAF13,PSMD5,PPP2R1B,GTF2H2,N6AMT1,PSMC6,C9ORF72,PCGF6,PPP1R3C,PEX2,P4HA1,DDX5,CYB5B,UBE2D1,UBQLN1,DYNC1LI2,CHUK,RPP30,UBE2V2,PPP2CB,TAF5,TAF7,WDR5B,DKC1,POLR3GL,CSNK2A1,DCUN1D1,MSL1,CDC16,PPP2R2D,TCEA1
Aqp9	0.797521	0.000190769	0.00847059		GO:BP	regulation of microtubule-based movement	GO:0060632	0.00023459	3.62969	58	212	8	21118	DNAAF1,CFAP206,RSPH4A,DRC1,CCDC65,CCDC40,BBS4,SPAG6L			GO:CC	intercalated disc	GO:0014704	0.00890016	2.0506	59	208	6	21016	ATP1A2,FXYD1,ANK2,CDH2,TMEM65,MYH1
Gfra2	-0.529245	0.000201366	0.00865112		GO:BP	axoneme assembly	GO:0035082	0.00031464	3.50219	83	212	9	21118	DNAAF1,CFAP206,RSPH4A,DRC1,CCDC65,MEIG1,CCDC40,SPAG6L,CFAP157			REAC	PIP3 activates AKT signaling	REAC:R-MMU-1257604	0.00643988	2.19112	219	110	12	8631	PSMD5,PPP2R1B,PSMC6,RNF146,FGF2,IL33,USP13,PPP2CB,UBA52,IL1RAP,CSNK2A2,CSNK2A1
Sult5a1	-0.74334	0.000222103	0.00921562		GO:BP	immunological synapse formation	GO:0001771	0.000560668	3.25129	15	212	5	21118	DOCK2,CCR7,PRF1,GIT1,EPHB1			REAC	Regulation of PTEN stability and activity	REAC:R-MMU-8948751	0.0078825	2.10334	69	110	7	8631	PSMD5,PSMC6,RNF146,USP13,UBA52,CSNK2A2,CSNK2A1
Atp1a3	0.77894	0.000249578	0.00984147		GO:BP	microtubule bundle formation	GO:0001578	0.000566139	3.24708	116	212	10	21118	DNAAF1,CFAP206,RSPH4A,DRC1,CCDC65,MEIG1,CCDC40,PSRC1,SPAG6L,CFAP157			REAC	Intracellular signaling by second messengers	REAC:R-MMU-9006925	0.0179248	1.74655	243	110	12	8631	PSMD5,PPP2R1B,PSMC6,RNF146,FGF2,IL33,USP13,PPP2CB,UBA52,IL1RAP,CSNK2A2,CSNK2A1
Kcnk5	0.491372	0.000261479	0.0100156		GO:BP	regulation of cilium beat frequency	GO:0003356	0.000808867	3.09212	16	212	5	21118	DNAAF1,CFAP206,CCDC40,BBS4,SPAG6L			REAC	Switching of origins to a post-replicative state	REAC:R-MMU-69052	0.0408496	1.38881	89	110	7	8631	PSMD5,PSMC6,ORC5,UBE2D1,UBA52,ORC3,CDC16
Tcf21	-0.359905	0.00027719	0.010392		GO:BP	regulation of innate immune response	GO:0045088	0.000814144	3.0893	185	212	12	21118	IFI204,TYROBP,TXK,PYCARD,GBP5,CCR1,TTLL12,CD96,NLRC5,ADAR,IFI206,SERPINB1A			TF	Factor: Kaiso; motif: SARNYCTCGCGAGAN; match class: 1	TF:M10276_1	1.15132e-12	11.9388	9949	217	157	21836	KCNK3,SLC29A1,GFRA2,TCF21,FGFR4,CHST1,SCD1,COL13A1,S1PR3,PRDM1,MEOX1,GRIA1,1810010H24RIK,HCFC2,ZFP9,COL27A1,PLPP3,KBTBD13,MAFG,DCAF13,KCTD7,ISM1,ART4,HOXB5,PSMD5,DACT3,MIOS,SLC12A2,CDC42EP3,GTF2H2,MSMO1,TIPRL,CD81,LARP7,FAIM2,PSMC6,MAMDC2,TPST1,ORC5,CASTOR2,TIMM17A,C9ORF72,VAMP2,RBM4B,RNF146,PCGF6,ARHGEF25,TMEM161B,ID4,PPP1R3C,GRB14,NPEPPS,TFB2M,RAB2A,NAE1,HECA,SMIM14,ARMCX2,NUDT5,FGF2,SHH,HOXB2,P4HA1,VAPA,C330018D20RIK,GOLT1B,DDX5,GGNBP2,DNAJC21,TRP53INP2,AZIN1,VSTM4,INPP5A,TXNDC9,DNAJB4,TGOLN1,CYB5B,LETM2,ZFP184,UBE2D1,TC2N,TSHZ3,PDP1,TMEM68,UBQLN1,HMGCS1,NDUFAF4,IVD,ATF1,MET,DYNC1LI2,METAP2,CHUK,RPP30,MRC2,SNAI1,UBE2V2,FOXA1,CCDC58,HBS1L,LARP1,USP13,UBE2H,TFRC,ANK2,GPR153,PPP2CB,EMC1,TAF5,UBA52,NADK2,BTG3,HSPA13,SAMD4,TAF7,CDH2,TMEM65,EIF5B,PNRC1,IL1RAP,TMEM240,TXNRD3,MAP9,CDC37L1,RAB14,CHN1,SLC25A15,CSNK2A2,POLR3GL,CSNK2A1,IL17D,AGTPBP1,TMEM41B,1810013L24RIK,YTHDF2,ANKRA2,MSL1,COX4I2,ORC3,NAPG,HIRA,LUC7L,TRMT11,CISD2,TRAPPC2,DSE,CDC16,YPEL2,OCIAD2,ERI2,PPP2R2D,TTC19,CARNMT1,TCEA1,SOWAHC,GYG,UBE2K
Fcgr3	0.40263	0.000313711	0.0109878		GO:BP	interleukin-1 beta production	GO:0032611	0.000844349	3.07348	93	212	9	21118	CCR7,IFI204,TYROBP,PYCARD,CASP4,GBP5,TMEM106A,GIT1,SERPINB1A			TF	Factor: ZF5; motif: GSGCGCGR; match class: 1	TF:M00716_1	7.06144e-09	8.15111	12032	217	168	21836	KCNK3,SLC29A1,GFRA2,TCF21,FGFR4,CHST1,SCD1,COL13A1,PRDM1,MEOX1,1810010H24RIK,ADRB3,HCFC2,ZFP9,COL27A1,PLPP3,KBTBD13,MAFG,DCAF13,HOXB3,KCTD7,ISM1,HOXB5,PSMD5,MAOB,DACT3,PPP2R1B,SLC12A2,CDC42EP3,GTF2H2,MSMO1,TIPRL,CD81,LARP7,PSMC6,TPST1,ZFAND6,CASTOR2,C9ORF72,VAMP2,RBM4B,RNF146,COX18,PCGF6,TMEM33,ARHGEF25,TMEM161B,ID4,PPP1R3C,GRB14,NPEPPS,ARMCX3,TFB2M,RAB2A,NAE1,HECA,SMIM14,CHORDC1,NUDT5,PEX2,FGF2,SHH,P4HA1,VAPA,C330018D20RIK,GOLT1B,DDX5,ASB8,GGNBP2,DNAJC21,TRP53INP2,AZIN1,VSTM4,INPP5A,TXNDC9,ZFP944,DNAJB4,TMEM38B,TGOLN1,CYB5B,LETM2,UBE2D1,TC2N,TSHZ3,PDP1,UBQLN1,HMGCS1,ETAA1,NDUFAF4,ATF1,CCDC34,MET,DYNC1LI2,FXYD1,CHUK,ARL8B,RPP30,MRC2,SNAI1,UBE2V2,FOXA1,CCDC58,HBS1L,LARP1,USP13,UBE2H,TFRC,ANK2,GPR153,PPP2CB,EMC1,METAP1,TAF5,UBA52,NADK2,BTG3,HSPA13,TAF7,CDH2,TMEM65,SHISA2,EIF5B,PNRC1,IL1RAP,TMEM240,TXNRD3,MAP9,RGS7BP,CDC37L1,RAB14,CHN1,WDR5B,SLC25A15,DKC1,CSNK2A2,POLR3GL,CSNK2A1,IL17D,AGTPBP1,HEYL,CRYBB3,TMEM41B,1810013L24RIK,MAP7D3,YTHDF2,ANKRA2,MSL1,ORC3,NAPG,HIRA,LUC7L,TRMT11,CISD2,PFDN4,TRAPPC2,PLS3,DSE,CDC16,YPEL2,OCIAD2,ERI2,PPP2R2D,TTC19,CARNMT1,TCEA1,SOWAHC,GYG,UBE2K
Fgfr4	-0.479633	0.000323738	0.0111388		GO:BP	regulation of interleukin-1 beta production	GO:0032651	0.000844349	3.07348	93	212	9	21118	CCR7,IFI204,TYROBP,PYCARD,CASP4,GBP5,TMEM106A,GIT1,SERPINB1A			TF	Factor: FOXN4; motif: NNWANNCGWMCGCGTCNNNNMT; match class: 1	TF:M04662_1	1.01398e-08	7.99397	12768	217	174	21836	ATP1A2,KCNK3,SLC29A1,GFRA2,SULT5A1,TCF21,CHST1,SCD1,CRISPLD2,COL13A1,S1PR3,PRDM1,MEOX1,1810010H24RIK,ADRB3,HCFC2,ZFP9,COL27A1,PLPP3,TMEM119,KBTBD13,MAFG,DCAF13,KCTD7,ISM1,ART4,HOXB5,PSMD5,MAOB,DACT3,MIOS,PPP2R1B,SLC12A2,CDC42EP3,GTF2H2,MSMO1,TIPRL,N6AMT1,CD81,LARP7,FAIM2,PSMC6,MAMDC2,TPST1,ZFAND6,ORC5,CASTOR2,C9ORF72,VAMP2,RBM4B,RNF146,COX18,PCGF6,TMEM33,TMEM161B,ID4,FASTKD1,PPP1R3C,GRB14,NPEPPS,TFB2M,RAB2A,NAE1,HECA,SMIM14,CHORDC1,NUDT5,PEX2,FGF2,HOXB2,P4HA1,VAPA,C330018D20RIK,GOLT1B,DDX5,ASB8,GGNBP2,DNAJC21,TRP53INP2,PIP4P2,AZIN1,VSTM4,INPP5A,TXNDC9,ZFP944,DNAJB4,TMEM38B,CYB5B,LETM2,ZFP184,TC2N,TSHZ3,PDP1,TMEM68,UBQLN1,HMGCS1,KCNJ12,ETAA1,NDUFAF4,DTNA,EIF2S2,ATF1,MET,DYNC1LI2,METAP2,CHUK,ARL8B,MRC2,SNAI1,UBE2V2,FOXA1,CCDC58,HBS1L,LARP1,USP13,UBE2H,TFRC,GPR153,PPP2CB,EMC1,METAP1,TAF5,NOCT,UBA52,NADK2,BTG3,TAF7,CDH2,TMEM65,SHISA2,EIF5B,PNRC1,IL1RAP,TMEM240,TXNRD3,MAP9,RGS7BP,CDC37L1,RAB14,CHN1,SLC25A15,DKC1,CSNK2A2,CSNK2A1,IL17D,AGTPBP1,HEYL,1810013L24RIK,MAP7D3,YTHDF2,ANKRA2,MSL1,COX4I2,ORC3,NAPG,HIRA,LUC7L,TRMT11,CISD2,PFDN4,TRAPPC2,DSE,CDC16,YPEL2,OCIAD2,ERI2,HNMT,PPP2R2D,TTC19,CARNMT1,TCEA1,SOWAHC,GYG,UBE2K
Chst1	-0.349951	0.000339645	0.0114872		GO:BP	cilium organization	GO:0044782	0.00117506	2.92994	351	212	16	21118	KIF19A,DNAAF1,CFAP206,IFT22,RSPH4A,DRC1,TEKT4,CCDC65,MEIG1,CCDC40,RAB17,CCDC13,TEKT1,BBS4,SPAG6L,CFAP157			TF	Factor: Kaiso; motif: SARNYCTCGCGAGAN	TF:M10276	1.01792e-08	7.99228	13491	217	180	21836	ATP1A2,KCNK3,SLC29A1,GFRA2,SULT5A1,TCF21,FGFR4,CHST1,CCN4,SCD1,COL13A1,S1PR3,PRDM1,MEOX1,GRIA1,1810010H24RIK,ADRB3,HCFC2,ZFP9,PLCD4,COL27A1,PLPP3,TMEM119,KBTBD13,MAFG,DCAF13,KCTD7,ISM1,ART4,HOXB5,PSMD5,DACT3,MIOS,SLC12A2,CDC42EP3,GTF2H2,MSMO1,TIPRL,CD81,LARP7,FAIM2,PSMC6,MAMDC2,TPST1,ZFAND6,ORC5,CASTOR2,TIMM17A,C9ORF72,VAMP2,RBM4B,RNF146,COX18,PCGF6,ARHGEF25,TMEM161B,ID4,FASTKD1,PPP1R3C,GRB14,NPEPPS,ARMCX3,TFB2M,RAB2A,NAE1,HECA,SMIM14,ARMCX2,NUDT5,PEX2,FGF2,SHH,HOXB2,P4HA1,VAPA,C330018D20RIK,GOLT1B,DDX5,ASB8,GGNBP2,DNAJC21,TRP53INP2,PIP4P2,AZIN1,VSTM4,INPP5A,TXNDC9,DNAJB4,TGOLN1,CYB5B,LETM2,ZFP184,UBE2D1,TC2N,TSHZ3,PDP1,NCALD,TMEM68,UBQLN1,HMGCS1,ETAA1,NDUFAF4,EIF2S2,IVD,ATF1,MET,DYNC1LI2,METAP2,CHUK,ARL8B,RPP30,MRC2,SNAI1,UBE2V2,FOXA1,CCDC58,HBS1L,LARP1,USP13,UBE2H,TFRC,ANK2,GPR153,PPP2CB,EMC1,METAP1,TAF5,UBA52,NADK2,BTG3,FKTN,HSPA13,SAMD4,TAF7,CDH2,TMEM65,EIF5B,PNRC1,IL1RAP,TMEM240,TXNRD3,MAP9,RGS7BP,CDC37L1,RAB14,CHN1,WDR5B,SLC25A15,CSNK2A2,POLR3GL,CSNK2A1,IL17D,AGTPBP1,TMEM41B,1810013L24RIK,DCUN1D1,MAP7D3,YTHDF2,ANKRA2,MSL1,COX4I2,ORC3,NAPG,HIRA,LUC7L,TRMT11,CISD2,TRAPPC2,DSE,CDC16,YPEL2,OCIAD2,ERI2,PPP2R2D,TTC19,CARNMT1,TCEA1,SOWAHC,GYG,UBE2K
Ccn4	-0.688998	0.000351511	0.0116652		GO:BP	defense response	GO:0006952	0.00201729	2.69523	1705	212	39	21118	CLEC4D,CCR7,SAA3,IFI204,TYROBP,TRIM30B,TXK,STAR,SELP,PLK5,PYCARD,ECM1,CASP4,DLEC1,EPHB6,TNFRSF14,GM4737,GBP5,GZMB,CIITA,TMEM106A,PRF1,NOX1,SEMA7A,CCR1,C2,DAGLB,TTLL12,TAGAP,CASP6,IGHV11-2,GBP2,CD96,GIT1,NLRC5,ADAR,IFI206,DDIT4,SERPINB1A			TF	Factor: ZF5; motif: GSGCGCGR	TF:M00716	1.73801e-07	6.75995	14821	217	188	21836	KCNK3,SLC29A1,GFRA2,SULT5A1,TCF21,FGFR4,CHST1,SCD1,CRISPLD2,COL13A1,S1PR3,PRDM1,MEOX1,GRIA1,1810010H24RIK,ADRB3,HCFC2,ZFP9,PLCD4,COL27A1,PLPP3,KBTBD13,MAFG,DCAF13,MYBPC1,HOXB3,KCTD7,ISM1,ART4,HOXB5,PSMD5,MAOB,DACT3,MIOS,PPP2R1B,SLC12A2,CDC42EP3,GTF2H2,MSMO1,TIPRL,CD81,LARP7,FAIM2,PSMC6,MAMDC2,TPST1,ZFAND6,ORC5,CASTOR2,C9ORF72,VAMP2,RBM4B,RNF146,COX18,PCGF6,TMEM33,ENDOU,ARHGEF25,TMEM161B,ID4,FASTKD1,PPP1R3C,GRB14,NPEPPS,ARMCX3,TFB2M,RAB2A,NAE1,HECA,SMIM14,CHORDC1,ARMCX2,NUDT5,PEX2,FGF2,SHH,HOXB2,P4HA1,VAPA,C330018D20RIK,GOLT1B,DDX5,ASB8,GGNBP2,DNAJC21,TRP53INP2,AZIN1,VSTM4,INPP5A,TXNDC9,ZFP944,DNAJB4,TMEM38B,TGOLN1,CYB5B,LETM2,UBE2D1,TC2N,SAT2,TSHZ3,PDP1,TMEM68,UBQLN1,HMGCS1,ETAA1,NDUFAF4,IVD,ZC4H2,ATF1,CCDC34,MET,DYNC1LI2,FXYD1,CHUK,ARL8B,RPP30,MRC2,SNAI1,UBE2V2,FOXA1,CCDC58,HBS1L,LARP1,USP13,UBE2H,TFRC,ANK2,GPR153,PPP2CB,EMC1,METAP1,TAF5,NOCT,UBA52,NADK2,BTG3,HSPA13,TAF7,CDH2,TMEM65,SHISA2,EIF5B,PNRC1,IL1RAP,TMEM240,TXNRD3,MAP9,RGS7BP,CDC37L1,RAB14,CHN1,WDR5B,SLC25A15,DKC1,CSNK2A2,POLR3GL,CSNK2A1,IL17D,AGTPBP1,HEYL,CRYBB3,TMEM41B,1810013L24RIK,MAP7D3,YTHDF2,ANKRA2,MSL1,ORC3,NAPG,HIRA,LUC7L,TRMT11,CISD2,PFDN4,TRAPPC2,PLS3,DSE,CDC16,YPEL2,OCIAD2,ERI2,PPP2R2D,TTC19,CARNMT1,TCEA1,SOWAHC,GYG,UBE2K
Scd1	-0.29522	0.000382645	0.0120925		GO:BP	cilium movement involved in cell motility	GO:0060294	0.00201983	2.69468	133	212	10	21118	SLC22A14,CFAP206,RSPH4A,TEKT4,MEIG1,CCDC40,TEKT1,BBS4,SPAG6L,CFAP157			TF	Factor: AP-2; motif: MKCCCSCNGGCG	TF:M00189	4.1421e-07	6.38278	8029	217	125	21836	KCNK3,SLC29A1,FGFR4,CHST1,CCN4,COL13A1,S1PR3,PRDM1,1810010H24RIK,ADRB3,HCFC2,ZFP9,COL27A1,PLPP3,KBTBD13,DCAF13,KCTD7,ISM1,ART4,PSMD5,MAOB,DACT3,MIOS,PPP2R1B,SLC12A2,CDC42EP3,TIPRL,CD81,LARP7,PSMC6,MAMDC2,TPST1,ZFAND6,C9ORF72,RBM4B,RNF146,COX18,PCGF6,ARHGEF25,TMEM161B,ID4,PPP1R3C,GRB14,NPEPPS,TFB2M,RAB2A,NAE1,HECA,SMIM14,PEX2,FGF2,SHH,P4HA1,VAPA,C330018D20RIK,GOLT1B,ASB8,GGNBP2,DNAJC21,TRP53INP2,PIP4P2,AZIN1,INPP5A,ZFP944,DNAJB4,ZFP184,TC2N,TSHZ3,PDP1,HMGCS1,KCNJ12,ETAA1,ATF1,MET,DYNC1LI2,FXYD1,ARL8B,CCDC58,LARP1,USP13,UBE2H,TFRC,ANK2,GPR153,PPP2CB,METAP1,UBA52,NADK2,BTG3,HSPA13,CDH2,TMEM65,SHISA2,PNRC1,IL1RAP,TMEM240,TXNRD3,RGS7BP,CDC37L1,RAB14,CHN1,WDR5B,SLC25A15,CSNK2A2,IL17D,AGTPBP1,1810013L24RIK,MAP7D3,YTHDF2,ANKRA2,MSL1,ORC3,NAPG,HIRA,LUC7L,CISD2,TRAPPC2,YPEL2,ERI2,TTC19,CARNMT1,TCEA1,SOWAHC,GYG,UBE2K
Cnnm4	0.291931	0.000382072	0.0120925		GO:BP	immune system process	GO:0002376	0.00273039	2.56378	2807	212	54	21118	CLEC4D,DOCK2,CD84,CCR7,H2-Q1,SELL,IFI204,TYROBP,TRIM30B,TXK,CD48,STAR,SELP,PYCARD,CD2,GPR171,ECM1,GCNT1,CASP4,CTSE,KLHL6,EPHB6,TNFRSF14,GM4737,WNT2B,GBP5,KLF2,GZMB,CIITA,TMEM106A,PRF1,SEMA7A,CCR1,C2,TTLL12,RAB17,SGPL1,TAGAP,ACKR3,IGKV8-28,IGHV11-2,GBP2,CD96,GIT1,NLRC5,ADAR,CMTM7,IFI206,ADD1,RASSF2,SFRP1,DDIT4,SERPINB1A,EPHB1			TF	Factor: FOXN4; motif: NNWANNCGWMCGCGTCNNNNMT	TF:M04662	4.56924e-07	6.34016	16009	217	196	21836	ATP1A2,KCNK3,VEGFD,SLC29A1,GFRA2,SULT5A1,TCF21,FGFR4,CHST1,CCN4,SCD1,CRISPLD2,COL13A1,S1PR3,PRDM1,TBX5,MEOX1,1810010H24RIK,ADRB3,HCFC2,ZFP9,COL27A1,PLPP3,TMEM119,KBTBD13,MAFG,DCAF13,KCTD7,ISM1,ART4,HOXB5,PSMD5,MAOB,DACT3,MIOS,PPP2R1B,SLC12A2,CDC42EP3,GTF2H2,MSMO1,TIPRL,N6AMT1,CD81,LARP7,FAIM2,PSMC6,MAMDC2,TPST1,ZFAND6,ORC5,CASTOR2,TIMM17A,C9ORF72,VAMP2,RBM4B,RNF146,COX18,PCGF6,TMEM33,ARHGEF25,TMEM161B,ID4,FASTKD1,PPP1R3C,GRB14,NPEPPS,TFB2M,RAB2A,NAE1,HECA,SMIM14,CHORDC1,ARMCX2,NUDT5,PEX2,FGF2,SHH,HOXB2,P4HA1,VAPA,C330018D20RIK,GOLT1B,DDX5,ASB8,GGNBP2,DNAJC21,TRP53INP2,PIP4P2,AZIN1,VSTM4,IL33,INPP5A,TXNDC9,ZFP944,DNAJB4,TMEM38B,TGOLN1,CYB5B,LETM2,ZFP184,UBE2D1,TC2N,TSHZ3,PDP1,TMEM68,UBQLN1,HMGCS1,KCNJ12,ETAA1,NDUFAF4,DTNA,EIF2S2,IVD,ATF1,CCDC34,MET,DYNC1LI2,METAP2,CHUK,ARL8B,RPP30,MRC2,SNAI1,UBE2V2,FOXA1,CCDC58,PCDHB17,HBS1L,LARP1,USP13,UBE2H,TFRC,ANK2,GPR153,PPP2CB,EMC1,METAP1,TAF5,NOCT,UBA52,NADK2,BTG3,HSPA13,TAF7,CDH2,TMEM65,SHISA2,EIF5B,PNRC1,IL1RAP,TMEM240,TXNRD3,MAP9,RGS7BP,CDC37L1,RAB14,CHN1,WDR5B,SLC25A15,DKC1,CSNK2A2,POLR3GL,CSNK2A1,IL17D,AGTPBP1,HEYL,TMEM41B,1810013L24RIK,MAP7D3,YTHDF2,ANKRA2,MYH1,MSL1,COX4I2,ORC3,NAPG,HIRA,LUC7L,TRMT11,CISD2,PFDN4,TRAPPC2,PLS3,DSE,CDC16,YPEL2,OCIAD2,ERI2,HNMT,PPP2R2D,TTC19,CARNMT1,TCEA1,SOWAHC,GYG,UBE2K
F10	0.692183	0.000388508	0.0121175		GO:BP	plasma membrane bounded cell projection organization	GO:0120036	0.00324772	2.48842	1536	212	36	21118	ATP1A3,CCR7,KANK1,LINGO1,RAP1GAP2,ARPIN,PLK5,KIF19A,DNAAF1,CFAP206,IFT22,RSPH4A,ESPN,DRC1,TEKT4,EPHB6,CCDC65,MEIG1,PPP2R5B,SEMA7A,CCDC40,RAB17,CCDC13,TEKT1,RIMS2,CASP6,BBS4,FBXO31,GIT1,STYXL1,SPAG6L,NGB,LAMA1,CFAP157,SFRP1,EPHB1			TF	Factor: ZF5; motif: NRNGNGCGCGCWN	TF:M00333	1.92412e-06	5.71577	14469	217	183	21836	KCNK3,SLC29A1,GFRA2,SULT5A1,TCF21,FGFR4,CHST1,CCN4,SCD1,COL13A1,S1PR3,PRDM1,MEOX1,GRIA1,1810010H24RIK,ADRB3,HCFC2,ZFP9,PLCD4,COL27A1,PLPP3,TMEM119,KBTBD13,MAFG,DCAF13,HOXB3,KCTD7,ISM1,ART4,HOXB5,PSMD5,MAOB,DACT3,MIOS,PPP2R1B,SLC12A2,CDC42EP3,GTF2H2,TIPRL,N6AMT1,CD81,LARP7,MAMDC2,TPST1,ZFAND6,ORC5,CASTOR2,TIMM17A,C9ORF72,VAMP2,RBM4B,RNF146,COX18,PCGF6,TMEM33,ENDOU,ARHGEF25,TMEM161B,ID4,FASTKD1,PALLD,PPP1R3C,GRB14,NPEPPS,TFB2M,RAB2A,NAE1,HECA,SMIM14,ARMCX2,NUDT5,PEX2,FGF2,SHH,P4HA1,VAPA,C330018D20RIK,GOLT1B,DDX5,ASB8,GGNBP2,DNAJC21,TRP53INP2,AZIN1,VSTM4,IL33,INPP5A,TXNDC9,ZFP944,DNAJB4,TMEM38B,TGOLN1,CYB5B,LETM2,ZFP184,UBE2D1,TC2N,TSHZ3,PDP1,TMEM68,UBQLN1,HMGCS1,KCNJ12,ETAA1,NDUFAF4,DTNA,EIF2S2,IVD,ATF1,EXOC3L4,CCDC34,MET,DYNC1LI2,FXYD1,SRPX,CHUK,ARL8B,RPP30,MRC2,SNAI1,UBE2V2,FOXA1,HBS1L,LARP1,USP13,UBE2H,TFRC,GPR153,PPP2CB,EMC1,METAP1,TAF5,UBA52,NADK2,BTG3,SAMD4,TAF7,CDH2,TMEM65,SHISA2,EIF5B,PNRC1,TMEM240,MAP9,RGS7BP,CDC37L1,RAB14,CHN1,WDR5B,SLC25A15,CSNK2A2,POLR3GL,CSNK2A1,IL17D,AGTPBP1,HEYL,CRYBB3,TMEM41B,1810013L24RIK,YTHDF2,ANKRA2,MSL1,COX4I2,ORC3,NAPG,HIRA,LUC7L,TRMT11,CISD2,PFDN4,TRAPPC2,PLS3,DSE,CDC16,YPEL2,OCIAD2,PPP2R2D,TTC19,CARNMT1,TCEA1,SOWAHC,GYG,UBE2K
Crispld2	-0.358154	0.000424596	0.0127347		GO:BP	positive regulation of interleukin-1 beta production	GO:0032731	0.0037763	2.42293	58	212	7	21118	CCR7,IFI204,TYROBP,PYCARD,CASP4,GBP5,TMEM106A			TF	Factor: ZF5; motif: GYCGCGCARNGCNN	TF:M02933	4.73346e-06	5.32482	9484	217	137	21836	KCNK3,SLC29A1,GFRA2,TCF21,CHST1,COL13A1,PRDM1,GRIA1,1810010H24RIK,ADRB3,HCFC2,ZFP9,COL27A1,PLPP3,TMEM119,KBTBD13,MAFG,DCAF13,ISM1,ART4,HOXB5,PSMD5,DACT3,MIOS,PPP2R1B,SLC12A2,CDC42EP3,GTF2H2,MSMO1,N6AMT1,CD81,LARP7,MAMDC2,TPST1,ZFAND6,CASTOR2,TIMM17A,VAMP2,RBM4B,RNF146,COX18,TMEM33,ARHGEF25,ID4,GRB14,TFB2M,RAB2A,NAE1,HECA,SMIM14,CHORDC1,NUDT5,FGF2,SHH,VAPA,GOLT1B,DDX5,ASB8,GGNBP2,AZIN1,VSTM4,INPP5A,TXNDC9,DNAJB4,TMEM38B,TGOLN1,CYB5B,LETM2,ZFP184,UBE2D1,TSHZ3,PDP1,UBQLN1,HMGCS1,ETAA1,IVD,ATF1,CCDC34,MET,DYNC1LI2,CHUK,RPP30,MRC2,SNAI1,FOXA1,CCDC58,HBS1L,LARP1,USP13,UBE2H,TFRC,GPR153,PPP2CB,UBA52,NADK2,BTG3,TAF7,CDH2,TMEM65,SHISA2,EIF5B,PNRC1,IL1RAP,TMEM240,MAP9,RGS7BP,CDC37L1,RAB14,CHN1,SLC25A15,CSNK2A2,CSNK2A1,IL17D,AGTPBP1,TMEM41B,1810013L24RIK,YTHDF2,ANKRA2,MSL1,NAPG,HIRA,TRMT11,CISD2,PFDN4,TRAPPC2,PLS3,DSE,YPEL2,OCIAD2,ERI2,PPP2R2D,TTC19,CARNMT1,TCEA1,SOWAHC,GYG,UBE2K
Ccr7	0.420497	0.000425902	0.0127498		GO:BP	regulation of interleukin-1 production	GO:0032652	0.00409233	2.38803	112	212	9	21118	CCR7,IFI204,TYROBP,PYCARD,CASP4,GBP5,TMEM106A,GIT1,SERPINB1A			TF	Factor: E2F-1; motif: GNGGGCGGGRMN	TF:M10209	5.45352e-06	5.26332	14228	217	180	21836	ATP1A2,KCNK3,SLC29A1,GFRA2,SULT5A1,FGFR4,CHST1,SCD1,CRISPLD2,COL13A1,S1PR3,PRDM1,TBX5,1810010H24RIK,ADRB3,HCFC2,ZFP9,COL27A1,PLPP3,TMEM119,KBTBD13,ADAM5,MAFG,DCAF13,MYBPC1,KCTD7,ISM1,PSMD5,MAOB,DACT3,MIOS,PPP2R1B,SLC12A2,CDC42EP3,MSMO1,TIPRL,N6AMT1,CD81,LARP7,FAIM2,PSMC6,MAMDC2,TPST1,ZFAND6,ORC5,CASTOR2,C9ORF72,VAMP2,RBM4B,RNF146,COX18,PCGF6,TMEM33,ARHGEF25,TMEM161B,ID4,PPP1R3C,GRB14,NPEPPS,ARMCX3,TFB2M,RAB2A,HECA,SMIM14,ARMCX2,NUDT5,PEX2,FGF2,HOXB2,P4HA1,VAPA,GOLT1B,DDX5,ASB8,GGNBP2,DNAJC21,TRP53INP2,PIP4P2,AZIN1,VSTM4,INPP5A,TXNDC9,ZFP944,DNAJB4,TMEM38B,TGOLN1,CYB5B,LETM2,ZFP184,UBE2D1,TC2N,SAT2,TSHZ3,PDP1,TMEM68,UBQLN1,HMGCS1,ETAA1,NDUFAF4,EIF2S2,ZC4H2,ATF1,MET,DYNC1LI2,FXYD1,SRPX,METAP2,CHUK,ARL8B,MRC2,SNAI1,UBE2V2,FOXA1,CCDC58,HBS1L,LARP1,USP13,UBE2H,TFRC,GPR153,PPP2CB,EMC1,METAP1,TAF5,NOCT,UBA52,NADK2,BTG3,HSPA13,CDH2,TMEM65,SHISA2,EIF5B,PNRC1,IL1RAP,TMEM240,TXNRD3,MAP9,RGS7BP,CDC37L1,RAB14,CHN1,WDR5B,SLC25A15,DKC1,CSNK2A2,POLR3GL,CSNK2A1,IL17D,AGTPBP1,HEYL,CRYBB3,TMEM41B,1810013L24RIK,MAP7D3,YTHDF2,ANKRA2,MSL1,COX4I2,ORC3,NAPG,HIRA,LUC7L,TRMT11,CISD2,PFDN4,TRAPPC2,PLS3,DSE,CDC16,YPEL2,OCIAD2,HNMT,PPP2R2D,TTC19,CARNMT1,TCEA1,SOWAHC,GYG,UBE2K
H2-Q1	1.3036	0.000436094	0.012909		GO:BP	interleukin-1 production	GO:0032612	0.00409233	2.38803	112	212	9	21118	CCR7,IFI204,TYROBP,PYCARD,CASP4,GBP5,TMEM106A,GIT1,SERPINB1A			TF	Factor: E2F-3; motif: GGCGGGN	TF:M02089	5.57703e-06	5.2536	11268	217	154	21836	KCNK3,SLC29A1,SULT5A1,FGFR4,CHST1,CRISPLD2,COL13A1,S1PR3,PRDM1,1810010H24RIK,HCFC2,ZFP9,COL27A1,PLPP3,KBTBD13,ADAM5,MAFG,DCAF13,ISM1,PSMD5,MAOB,DACT3,MIOS,PPP2R1B,SLC12A2,CDC42EP3,MSMO1,TIPRL,CD81,LARP7,FAIM2,PSMC6,MAMDC2,TPST1,ZFAND6,CASTOR2,C9ORF72,VAMP2,RBM4B,RNF146,COX18,PCGF6,ARHGEF25,TMEM161B,ID4,PPP1R3C,GRB14,NPEPPS,ARMCX3,TFB2M,RAB2A,HECA,SMIM14,ARMCX2,PEX2,FGF2,HOXB2,P4HA1,VAPA,GOLT1B,DDX5,ASB8,GGNBP2,DNAJC21,TRP53INP2,PIP4P2,AZIN1,INPP5A,TXNDC9,ZFP944,DNAJB4,TMEM38B,TGOLN1,LETM2,UBE2D1,TC2N,TSHZ3,PDP1,TMEM68,HMGCS1,ETAA1,NDUFAF4,EIF2S2,ZC4H2,ATF1,MET,DYNC1LI2,SRPX,METAP2,CHUK,ARL8B,MRC2,SNAI1,FOXA1,CCDC58,HBS1L,LARP1,USP13,UBE2H,TFRC,GPR153,PPP2CB,EMC1,METAP1,TAF5,NOCT,UBA52,NADK2,BTG3,HSPA13,CDH2,TMEM65,SHISA2,EIF5B,PNRC1,IL1RAP,TMEM240,TXNRD3,MAP9,RGS7BP,CDC37L1,RAB14,CHN1,SLC25A15,CSNK2A2,CSNK2A1,IL17D,AGTPBP1,HEYL,TMEM41B,1810013L24RIK,MAP7D3,YTHDF2,ANKRA2,MSL1,COX4I2,ORC3,NAPG,HIRA,LUC7L,TRMT11,CISD2,PFDN4,PLS3,DSE,CDC16,YPEL2,OCIAD2,HNMT,PPP2R2D,TTC19,CARNMT1,SOWAHC,GYG
Col13a1	-0.410321	0.000509631	0.0139194		GO:BP	microtubule-based movement	GO:0007018	0.00421776	2.37492	387	212	16	21118	KIF19A,SLC22A14,DNAAF1,CFAP206,IFT22,RSPH4A,DRC1,KIF6,TEKT4,CCDC65,MEIG1,CCDC40,TEKT1,BBS4,SPAG6L,CFAP157			TF	Factor: ZF5; motif: NRNGNGCGCGCWN; match class: 1	TF:M00333_1	6.53515e-06	5.18474	11181	217	153	21836	KCNK3,GFRA2,SULT5A1,TCF21,CHST1,SCD1,COL13A1,S1PR3,PRDM1,MEOX1,GRIA1,1810010H24RIK,ADRB3,ZFP9,PLCD4,COL27A1,PLPP3,KBTBD13,MAFG,DCAF13,KCTD7,ISM1,HOXB5,PSMD5,MAOB,DACT3,PPP2R1B,SLC12A2,CDC42EP3,GTF2H2,TIPRL,N6AMT1,CD81,LARP7,MAMDC2,TPST1,ZFAND6,CASTOR2,C9ORF72,VAMP2,RBM4B,RNF146,COX18,PCGF6,TMEM33,ENDOU,ARHGEF25,TMEM161B,ID4,PPP1R3C,GRB14,NPEPPS,TFB2M,RAB2A,NAE1,HECA,SMIM14,NUDT5,PEX2,SHH,P4HA1,VAPA,C330018D20RIK,GOLT1B,DDX5,ASB8,GGNBP2,DNAJC21,AZIN1,VSTM4,INPP5A,DNAJB4,TMEM38B,TGOLN1,CYB5B,ZFP184,TC2N,TSHZ3,PDP1,UBQLN1,HMGCS1,ETAA1,NDUFAF4,DTNA,EIF2S2,IVD,ATF1,CCDC34,MET,DYNC1LI2,FXYD1,CHUK,RPP30,MRC2,SNAI1,UBE2V2,FOXA1,HBS1L,LARP1,USP13,UBE2H,TFRC,GPR153,PPP2CB,EMC1,METAP1,TAF5,UBA52,NADK2,BTG3,TAF7,CDH2,TMEM65,SHISA2,EIF5B,PNRC1,TMEM240,MAP9,RGS7BP,CDC37L1,RAB14,CHN1,WDR5B,SLC25A15,CSNK2A2,POLR3GL,CSNK2A1,IL17D,AGTPBP1,HEYL,CRYBB3,1810013L24RIK,YTHDF2,ANKRA2,MSL1,ORC3,NAPG,HIRA,LUC7L,TRMT11,CISD2,TRAPPC2,DSE,CDC16,YPEL2,OCIAD2,PPP2R2D,TTC19,CARNMT1,TCEA1,SOWAHC,GYG,UBE2K
6030408B16Rik	-0.374994	0.000536043	0.0139917		GO:BP	cell projection organization	GO:0030030	0.00586207	2.23195	1576	212	36	21118	ATP1A3,CCR7,KANK1,LINGO1,RAP1GAP2,ARPIN,PLK5,KIF19A,DNAAF1,CFAP206,IFT22,RSPH4A,ESPN,DRC1,TEKT4,EPHB6,CCDC65,MEIG1,PPP2R5B,SEMA7A,CCDC40,RAB17,CCDC13,TEKT1,RIMS2,CASP6,BBS4,FBXO31,GIT1,STYXL1,SPAG6L,NGB,LAMA1,CFAP157,SFRP1,EPHB1			TF	Factor: AP-2alpha; motif: NGCCYSNNGSN	TF:M01857	2.17815e-05	4.66191	6174	217	100	21836	KCNK3,SLC29A1,GFRA2,FGFR4,CCN4,COL13A1,S1PR3,PRDM1,TBX5,MEOX1,COL27A1,PLPP3,KBTBD13,MAFG,DCAF13,DACT3,PPP2R1B,SLC12A2,CDC42EP3,TIPRL,CD81,FAIM2,PSMC6,MAMDC2,ZFAND6,ORC5,CASTOR2,RBM4B,RNF146,PCGF6,ARHGEF25,TMEM161B,GRB14,RAB2A,ARMCX2,FGF2,SHH,P4HA1,VAPA,GOLT1B,DDX5,ASB8,DNAJC21,TRP53INP2,INPP5A,ZFP944,CYB5B,TC2N,TSHZ3,PDP1,UBQLN1,HMGCS1,ETAA1,ATF1,MET,FXYD1,CHUK,SNAI1,FOXA1,CCDC58,LARP1,UBE2H,GPR153,PPP2CB,UBA52,NADK2,BTG3,CDH2,SHISA2,IL1RAP,TMEM240,TXNRD3,MAP9,CDC37L1,RAB14,CHN1,SLC25A15,CSNK2A2,CSNK2A1,IL17D,AGTPBP1,HEYL,CRYBB3,1810013L24RIK,MAP7D3,ANKRA2,MSL1,HIRA,CISD2,PFDN4,CDC16,YPEL2,OCIAD2,PPP2R2D,TTC19,CARNMT1,TCEA1,SOWAHC,GYG,UBE2K
Saa3	1.73807	0.000543252	0.0140644		GO:BP	regulation of cellular component movement	GO:0051270	0.00763429	2.11723	1074	212	28	21118	CCR7,KANK1,SELL,SELP,ARPIN,PYCARD,DNAAF1,ECM1,WNT11,DSG2,CFAP206,RSPH4A,DRC1,IGFBP5,TNFRSF14,CCDC65,SEMA7A,CCR1,PODN,CCDC40,ACKR3,CHRD,LDLRAD4,BBS4,FBXO31,SPAG6L,LAMA1,SFRP1			TF	Factor: SP2; motif: GGGCGGGAC	TF:M01783	0.000101262	3.99455	8107	217	119	21836	KCNK3,VEGFD,SLC29A1,GFRA2,SULT5A1,FGFR4,SCD1,CRISPLD2,COL13A1,S1PR3,MEOX1,1810010H24RIK,ADRB3,HCFC2,COL27A1,PLPP3,TMEM119,ADAM5,MAFG,DCAF13,MAOB,DACT3,MIOS,CDC42EP3,GTF2H2,MSMO1,TIPRL,CD81,LARP7,PSMC6,MAMDC2,ZFAND6,CASTOR2,C9ORF72,VAMP2,RBM4B,RNF146,PCGF6,TMEM33,ENDOU,ARHGEF25,TMEM161B,ID4,GRB14,NPEPPS,ARMCX3,RAB2A,HECA,SMIM14,FGF2,P4HA1,VAPA,GGNBP2,DNAJC21,AZIN1,VSTM4,INPP5A,ZFP944,DNAJB4,TMEM38B,LETM2,UBE2D1,TC2N,SAT2,TSHZ3,PDP1,TMEM68,HMGCS1,KCNJ12,ETAA1,NDUFAF4,ATF1,MET,DYNC1LI2,CHUK,CCDC58,HBS1L,LARP1,UBE2H,PPP2CB,METAP1,TAF5,UBA52,NADK2,BTG3,HSPA13,TMEM65,PNRC1,IL1RAP,TMEM240,TXNRD3,RGS7BP,RAB14,SLC25A15,DKC1,CSNK2A2,CSNK2A1,IL17D,AGTPBP1,HEYL,TMEM41B,1810013L24RIK,MAP7D3,YTHDF2,ANKRA2,MSL1,NAPG,HIRA,CISD2,DSE,CDC16,YPEL2,HNMT,PPP2R2D,TTC19,CARNMT1,SOWAHC,GYG,UBE2K
S1pr3	-0.27849	0.000564329	0.0143917		GO:BP	regulation of cytokine production	GO:0001817	0.00855882	2.06759	724	212	22	21118	CD84,CCR7,IFI204,TYROBP,TXK,PYCARD,CD2,INHBB,WNT11,CASP4,TNFRSF14,MAST2,GBP5,KLF2,TMEM106A,NOX1,SEMA7A,TNFRSF9,CDH3,CD96,GIT1,SERPINB1A			TF	Factor: E2F-1; motif: GNGGGCGGGRMN; match class: 1	TF:M10209_1	0.000106489	3.9727	10601	217	144	21836	ATP1A2,KCNK3,SLC29A1,GFRA2,SULT5A1,FGFR4,CHST1,COL13A1,S1PR3,1810010H24RIK,HCFC2,ZFP9,COL27A1,PLPP3,TMEM119,KBTBD13,ADAM5,MAFG,DCAF13,ISM1,PSMD5,MAOB,DACT3,MIOS,PPP2R1B,SLC12A2,CDC42EP3,MSMO1,TIPRL,CD81,LARP7,PSMC6,TPST1,ZFAND6,CASTOR2,C9ORF72,VAMP2,RBM4B,RNF146,PCGF6,TMEM33,ARHGEF25,TMEM161B,ID4,GRB14,NPEPPS,ARMCX3,TFB2M,RAB2A,HECA,SMIM14,ARMCX2,PEX2,FGF2,HOXB2,P4HA1,VAPA,GOLT1B,DDX5,ASB8,GGNBP2,DNAJC21,TRP53INP2,PIP4P2,AZIN1,VSTM4,INPP5A,DNAJB4,TMEM38B,LETM2,UBE2D1,TC2N,SAT2,TSHZ3,PDP1,UBQLN1,HMGCS1,ETAA1,ATF1,MET,DYNC1LI2,METAP2,CHUK,ARL8B,MRC2,SNAI1,FOXA1,CCDC58,HBS1L,LARP1,USP13,UBE2H,TFRC,GPR153,PPP2CB,METAP1,TAF5,NOCT,UBA52,NADK2,BTG3,HSPA13,CDH2,TMEM65,SHISA2,EIF5B,PNRC1,IL1RAP,TMEM240,TXNRD3,RGS7BP,CDC37L1,RAB14,CHN1,SLC25A15,DKC1,CSNK2A2,POLR3GL,CSNK2A1,IL17D,AGTPBP1,HEYL,TMEM41B,1810013L24RIK,MAP7D3,YTHDF2,ANKRA2,MSL1,HIRA,TRMT11,CISD2,TRAPPC2,PLS3,DSE,CDC16,YPEL2,OCIAD2,PPP2R2D,TTC19,CARNMT1,TCEA1,SOWAHC,GYG,UBE2K
Prdm1	-0.394443	0.000570544	0.0144304		GO:BP	cytokine production	GO:0001816	0.00997616	2.00104	731	212	22	21118	CD84,CCR7,IFI204,TYROBP,TXK,PYCARD,CD2,INHBB,WNT11,CASP4,TNFRSF14,MAST2,GBP5,KLF2,TMEM106A,NOX1,SEMA7A,TNFRSF9,CDH3,CD96,GIT1,SERPINB1A			TF	Factor: Sp1; motif: GGNGGGGGNGGGGGMGGGGCNGGG	TF:M10375	0.000149862	3.82431	10752	217	145	21836	ATP1A2,KCNK3,SLC29A1,GFRA2,SULT5A1,FGFR4,CHST1,CCN4,CRISPLD2,COL13A1,S1PR3,PRDM1,TBX5,MEOX1,1810010H24RIK,HCFC2,ZFP9,PLCD4,PLPP3,TMEM119,KBTBD13,ADAM5,MAFG,DCAF13,HOXB3,ISM1,MAOB,DACT3,MIOS,PPP2R1B,SLC12A2,CDC42EP3,GTF2H2,TIPRL,CD81,LARP7,FAIM2,PSMC6,TPST1,ZFAND6,ORC5,CASTOR2,C9ORF72,VAMP2,RBM4B,RNF146,COX18,PCGF6,ENDOU,ARHGEF25,TMEM161B,ID4,FASTKD1,GRB14,NPEPPS,TFB2M,RAB2A,HECA,SMIM14,ARMCX2,FGF2,HOXB2,VAPA,DDX5,ASB8,GGNBP2,DNAJC21,PIP4P2,INPP5A,ZFP944,DNAJB4,TMEM38B,CYB5B,LETM2,UBE2D1,TC2N,SAT2,TSHZ3,PDP1,UBQLN1,HMGCS1,ETAA1,NDUFAF4,ZC4H2,ATF1,MET,DYNC1LI2,ARL8B,MRC2,SNAI1,UBE2V2,FOXA1,CCDC58,HBS1L,LARP1,UBE2H,TFRC,GPR153,PPP2CB,METAP1,TAF5,UBA52,NADK2,BTG3,HSPA13,CDH2,TMEM65,PNRC1,IL1RAP,TXNRD3,MAP9,RGS7BP,CDC37L1,CHN1,SLC25A15,DKC1,CSNK2A2,POLR3GL,CSNK2A1,IL17D,AGTPBP1,CRYBB3,TMEM41B,1810013L24RIK,MAP7D3,YTHDF2,ANKRA2,MSL1,COX4I2,NAPG,HIRA,TRMT11,CISD2,PFDN4,TRAPPC2,PLS3,DSE,YPEL2,OCIAD2,HNMT,PPP2R2D,TTC19,CARNMT1,SOWAHC,UBE2K
Lrrc31	0.582735	0.000570545	0.0144304		GO:BP	cilium assembly	GO:0060271	0.0105275	1.97768	322	212	14	21118	DNAAF1,CFAP206,RSPH4A,DRC1,TEKT4,CCDC65,MEIG1,CCDC40,RAB17,CCDC13,TEKT1,BBS4,SPAG6L,CFAP157			TF	Factor: E2F-4; motif: NTTTCSCGCC	TF:M07380	0.000150561	3.82229	10545	217	143	21836	ATP1A2,KCNK3,GFRA2,SULT5A1,FGFR4,CHST1,SCD1,COL13A1,S1PR3,TBX5,1810010H24RIK,ADRB3,HCFC2,ZFP9,COL27A1,PLPP3,TMEM119,MAFG,DCAF13,MYBPC1,KCTD7,ISM1,ART4,HOXB5,DACT3,MIOS,SLC12A2,CDC42EP3,GTF2H2,MSMO1,TIPRL,N6AMT1,CD81,LARP7,FAIM2,PSMC6,TPST1,CASTOR2,TIMM17A,C9ORF72,VAMP2,RBM4B,RNF146,COX18,TMEM33,TMEM161B,ID4,FASTKD1,PPP1R3C,GRB14,NPEPPS,ARMCX3,TFB2M,SMIM14,NUDT5,PEX2,FGF2,HOXB2,P4HA1,C330018D20RIK,GOLT1B,ASB8,GGNBP2,DNAJC21,TRP53INP2,AZIN1,VSTM4,INPP5A,TXNDC9,DNAJB4,CYB5B,UBE2D1,TC2N,SAT2,TSHZ3,PDP1,TMEM68,UBQLN1,HMGCS1,ETAA1,EIF2S2,ATF1,MET,DYNC1LI2,FXYD1,CHUK,ARL8B,RPP30,MRC2,SNAI1,FOXA1,CCDC58,HBS1L,LARP1,USP13,UBE2H,TFRC,GPR153,PPP2CB,TAF5,NOCT,UBA52,NADK2,BTG3,HSPA13,TAF7,CDH2,SHISA2,EIF5B,PNRC1,IL1RAP,TMEM240,TXNRD3,MAP9,RGS7BP,RAB14,CHN1,WDR5B,SLC25A15,DKC1,CSNK2A2,POLR3GL,CSNK2A1,IL17D,AGTPBP1,CRYBB3,TMEM41B,1810013L24RIK,MAP7D3,YTHDF2,MSL1,ORC3,HIRA,TRMT11,CISD2,CDC16,YPEL2,PPP2R2D,TTC19,TCEA1,SOWAHC,GYG,UBE2K
E030013I19Rik	-0.563545	0.000592606	0.0147189		GO:BP	positive regulation of interleukin-1 production	GO:0032732	0.0123429	1.90858	69	212	7	21118	CCR7,IFI204,TYROBP,PYCARD,CASP4,GBP5,TMEM106A			TF	Factor: RNF96; motif: BCCCGCRGCC	TF:M01199	0.000192885	3.7147	6337	217	99	21836	KCNK3,PRDM1,HCFC2,ZFP9,PLPP3,MAFG,ISM1,HOXB5,DACT3,MIOS,PPP2R1B,SLC12A2,CDC42EP3,LARP7,MAMDC2,TPST1,ZFAND6,C9ORF72,RNF146,PCGF6,ARHGEF25,ID4,NPEPPS,ARMCX3,TFB2M,RAB2A,NAE1,HECA,SMIM14,ARMCX2,FGF2,P4HA1,VAPA,GOLT1B,DDX5,GGNBP2,PIP4P2,AZIN1,VSTM4,INPP5A,TXNDC9,ZFP944,DNAJB4,TGOLN1,UBE2D1,TC2N,TSHZ3,PDP1,UBQLN1,HMGCS1,ETAA1,ATF1,MET,CHUK,MRC2,FOXA1,CCDC58,LARP1,USP13,UBE2H,TFRC,GPR153,PPP2CB,EMC1,TAF5,NADK2,BTG3,HSPA13,CDH2,TMEM65,SHISA2,EIF5B,PNRC1,TXNRD3,RAB14,CHN1,SLC25A15,CSNK2A2,IL17D,AGTPBP1,HEYL,1810013L24RIK,YTHDF2,ANKRA2,MSL1,ORC3,HIRA,LUC7L,CISD2,TRAPPC2,DSE,YPEL2,PPP2R2D,TTC19,CARNMT1,TCEA1,SOWAHC,GYG,UBE2K
Kank1	0.413567	0.00059485	0.0147515		GO:BP	immune response	GO:0006955	0.015809	1.8011	1857	212	39	21118	CLEC4D,DOCK2,CD84,CCR7,H2-Q1,IFI204,TYROBP,TRIM30B,TXK,CD48,STAR,PYCARD,ECM1,CASP4,KLHL6,EPHB6,TNFRSF14,GM4737,GBP5,GZMB,CIITA,TMEM106A,PRF1,SEMA7A,CCR1,C2,TTLL12,RAB17,TAGAP,ACKR3,IGKV8-28,IGHV11-2,GBP2,CD96,NLRC5,ADAR,IFI206,DDIT4,SERPINB1A			TF	Factor: IRF6; motif: NNNACTCYCGGKNNN	TF:M02874	0.000200893	3.69704	13409	217	169	21836	ATP1A2,KCNK3,GFRA2,SULT5A1,TCF21,FGFR4,CHST1,SCD1,CRISPLD2,COL13A1,PRDM1,TBX5,GRIA1,1810010H24RIK,ADRB3,HCFC2,COL27A1,PLPP3,MAFG,DCAF13,MYBPC1,HOXB3,KCTD7,ISM1,HOXB5,PSMD5,DACT3,MIOS,SLC12A2,CDC42EP3,GTF2H2,TIPRL,CD81,LARP7,FAIM2,PSMC6,MAMDC2,TPST1,ZFAND6,CASTOR2,TIMM17A,C9ORF72,VAMP2,RBM4B,RNF146,PCGF6,TMEM33,ARHGEF25,TMEM161B,ID4,FASTKD1,PPP1R3C,GRB14,NPEPPS,ARMCX3,TFB2M,RAB2A,NAE1,HECA,SMIM14,CHORDC1,ARMCX2,NUDT5,PEX2,FGF2,SHH,P4HA1,VAPA,C330018D20RIK,DDX5,ASB8,GGNBP2,DNAJC21,TRP53INP2,PIP4P2,AZIN1,VSTM4,INPP5A,TXNDC9,DNAJB4,TMEM38B,TGOLN1,LETM2,UBE2D1,TC2N,SAT2,NCALD,TMEM68,UBQLN1,HMGCS1,NDUFAF4,EIF2S2,IVD,PYGM,ATF1,CCDC34,MET,DYNC1LI2,FXYD1,SRPX,CHUK,ARL8B,RPP30,MRC2,SNAI1,UBE2V2,FOXA1,CCDC58,PCDHB17,HBS1L,LARP1,UBE2H,TFRC,ANK2,GPR153,PPP2CB,EMC1,METAP1,TAF5,NOCT,NADK2,BTG3,HSPA13,CDH2,SHISA2,EIF5B,PNRC1,IL1RAP,TMEM240,TXNRD3,MAP9,RGS7BP,CDC37L1,RAB14,CHN1,SLC25A15,CSNK2A2,CSNK2A1,IL17D,AGTPBP1,HEYL,CRYBB3,TMEM41B,1810013L24RIK,DCUN1D1,YTHDF2,ANKRA2,MSL1,COX4I2,ORC3,NAPG,HIRA,LUC7L,TRMT11,CISD2,PFDN4,TRAPPC2,PLS3,DSE,CDC16,YPEL2,ERI2,HNMT,PPP2R2D,TTC19,CARNMT1,TCEA1,SOWAHC,UBE2K
Loxl4	0.786442	0.000614641	0.0150703		GO:BP	motile cilium assembly	GO:0044458	0.024549	1.60997	51	212	6	21118	DNAAF1,CFAP206,MEIG1,CCDC40,SPAG6L,CFAP157			TF	Factor: Kaiso; motif: GCMGGGRGCRGS; match class: 1	TF:M03876_1	0.000245728	3.60955	5833	217	93	21836	KCNK3,SLC29A1,GFRA2,FGFR4,CHST1,COL13A1,S1PR3,MEOX1,GRIA1,ADRB3,HCFC2,ZFP9,COL27A1,TMEM119,MAFG,ISM1,DACT3,MIOS,PPP2R1B,SLC12A2,CDC42EP3,TIPRL,FAIM2,PSMC6,ZFAND6,CASTOR2,VAMP2,RBM4B,RNF146,COX18,PCGF6,TMEM33,ID4,NPEPPS,RAB2A,ARMCX2,P4HA1,DNAJC21,PIP4P2,AZIN1,VSTM4,INPP5A,DNAJB4,LETM2,UBE2D1,TSHZ3,PDP1,TMEM68,ETAA1,ATF1,SRPX,CHUK,SNAI1,FOXA1,CCDC58,HBS1L,LARP1,UBE2H,GPR153,PPP2CB,EMC1,METAP1,NADK2,BTG3,CDH2,TMEM65,SHISA2,PNRC1,TMEM240,CDC37L1,CHN1,SLC25A15,CSNK2A2,CSNK2A1,IL17D,AGTPBP1,TMEM41B,1810013L24RIK,YTHDF2,ANKRA2,MSL1,COX4I2,HIRA,TRMT11,CISD2,TRAPPC2,DSE,YPEL2,PPP2R2D,TTC19,CARNMT1,TCEA1,UBE2K
Sell	0.495555	0.000642413	0.0153308		GO:BP	negative regulation of cytokine production	GO:0001818	0.0377079	1.42357	268	212	12	21118	CD84,CCR7,TYROBP,PYCARD,INHBB,WNT11,KLF2,TNFRSF9,CDH3,CD96,GIT1,SERPINB1A			TF	Factor: E2F-3; motif: GGCGGGN; match class: 1	TF:M02089_1	0.000778661	3.10865	6875	217	103	21836	KCNK3,SLC29A1,FGFR4,COL13A1,S1PR3,HCFC2,COL27A1,MAFG,DCAF13,ISM1,PSMD5,MAOB,DACT3,MIOS,PPP2R1B,SLC12A2,CDC42EP3,MSMO1,TIPRL,CD81,LARP7,PSMC6,TPST1,ZFAND6,C9ORF72,VAMP2,RBM4B,RNF146,PCGF6,ARHGEF25,TMEM161B,ID4,GRB14,NPEPPS,RAB2A,HECA,SMIM14,PEX2,FGF2,P4HA1,VAPA,DDX5,ASB8,GGNBP2,DNAJC21,TRP53INP2,PIP4P2,AZIN1,INPP5A,DNAJB4,TMEM38B,UBE2D1,TC2N,TSHZ3,PDP1,HMGCS1,ETAA1,ATF1,MET,METAP2,SNAI1,FOXA1,CCDC58,LARP1,USP13,UBE2H,TFRC,GPR153,PPP2CB,METAP1,TAF5,UBA52,NADK2,BTG3,HSPA13,CDH2,TMEM65,EIF5B,PNRC1,TXNRD3,RGS7BP,CDC37L1,CHN1,CSNK2A1,IL17D,AGTPBP1,HEYL,TMEM41B,1810013L24RIK,MAP7D3,YTHDF2,ANKRA2,MSL1,HIRA,PLS3,DSE,CDC16,YPEL2,PPP2R2D,TTC19,CARNMT1,SOWAHC,GYG
Ifi204	0.930751	0.000648806	0.0153932		GO:BP	plasma membrane bounded cell projection assembly	GO:0120031	0.0414314	1.38267	517	212	17	21118	CCR7,KANK1,DNAAF1,CFAP206,RSPH4A,ESPN,DRC1,TEKT4,CCDC65,MEIG1,CCDC40,RAB17,CCDC13,TEKT1,BBS4,SPAG6L,CFAP157			TF	Factor: Kaiso; motif: GCMGGGRGCRGS	TF:M03876	0.00101437	2.9938	11131	217	146	21836	KCNK3,SLC29A1,GFRA2,FGFR4,CHST1,COL13A1,S1PR3,PRDM1,TBX5,MEOX1,GRIA1,ADRB3,HCFC2,ZFP9,COL27A1,TMEM119,ADAM5,MAFG,KCTD7,ISM1,HOXB5,PSMD5,MAOB,DACT3,MIOS,PPP2R1B,SLC12A2,CDC42EP3,MSMO1,TIPRL,CD81,LARP7,FAIM2,PSMC6,TPST1,ZFAND6,ORC5,CASTOR2,TIMM17A,C9ORF72,VAMP2,RBM4B,RNF146,COX18,PCGF6,TMEM33,TMEM161B,ID4,GRB14,NPEPPS,ARMCX3,TFB2M,RAB2A,NAE1,HECA,ARMCX2,FGF2,SHH,P4HA1,VAPA,GGNBP2,DNAJC21,TRP53INP2,PIP4P2,AZIN1,VSTM4,INPP5A,TXNDC9,ZFP944,DNAJB4,TMEM38B,LETM2,UBE2D1,TC2N,SAT2,TSHZ3,PDP1,NCALD,TMEM68,UBQLN1,ETAA1,PYGM,ATF1,DYNC1LI2,SRPX,CHUK,ARL8B,MRC2,SNAI1,UBE2V2,FOXA1,CCDC58,HBS1L,LARP1,USP13,UBE2H,TFRC,GPR153,PPP2CB,EMC1,METAP1,TAF5,UBA52,NADK2,BTG3,TAF7,CDH2,TMEM65,SHISA2,EIF5B,PNRC1,TMEM240,MAP9,RGS7BP,CDC37L1,CHN1,WDR5B,SLC25A15,CSNK2A2,CSNK2A1,IL17D,AGTPBP1,CRYBB3,TMEM41B,1810013L24RIK,MAP7D3,YTHDF2,ANKRA2,MSL1,COX4I2,ORC3,HIRA,TRMT11,CISD2,PFDN4,TRAPPC2,DSE,CDC16,YPEL2,OCIAD2,PPP2R2D,TTC19,CARNMT1,TCEA1,GYG,UBE2K
Lingo1	1.19324	0.000660915	0.0154954		GO:BP	innate immune response	GO:0045087	0.0451505	1.34534	866	212	23	21118	CLEC4D,IFI204,TYROBP,TRIM30B,TXK,STAR,PYCARD,CASP4,TNFRSF14,GBP5,GZMB,CIITA,TMEM106A,CCR1,C2,TTLL12,IGHV11-2,GBP2,CD96,NLRC5,ADAR,IFI206,SERPINB1A			TF	Factor: AP-2; motif: MKCCCSCNGGCG; match class: 1	TF:M00189_1	0.00113068	2.94666	3647	217	65	21836	KCNK3,SLC29A1,CHST1,COL13A1,1810010H24RIK,HCFC2,ZFP9,COL27A1,KBTBD13,ISM1,MIOS,PPP2R1B,SLC12A2,CDC42EP3,CD81,TPST1,ZFAND6,C9ORF72,ARHGEF25,ID4,NPEPPS,RAB2A,HECA,PEX2,FGF2,VAPA,C330018D20RIK,GOLT1B,ASB8,GGNBP2,DNAJC21,INPP5A,DNAJB4,TC2N,TSHZ3,PDP1,KCNJ12,ATF1,MET,DYNC1LI2,FXYD1,ARL8B,CCDC58,LARP1,PPP2CB,METAP1,NADK2,BTG3,CDH2,TMEM65,PNRC1,RAB14,SLC25A15,CSNK2A2,IL17D,AGTPBP1,1810013L24RIK,YTHDF2,MSL1,ORC3,HIRA,CISD2,ERI2,CARNMT1,UBE2K
Tbx5	-0.363253	0.000700593	0.0159817		GO:BP	response to stress	GO:0006950	0.0469051	1.32878	3817	212	63	21118	CLEC4D,F10,CCR7,SAA3,KANK1,IFI204,TYROBP,TRIM30B,TXK,TAT,STAR,SELP,ANKRD6,PLK5,PYCARD,INHBB,ECM1,C1QTNF1,CASP4,DLEC1,RBM3,GRIN2C,EPHB6,TNFRSF14,ERMP1,GM4737,WNT2B,GBP5,KLF2,GZMB,CIITA,TMEM106A,PRF1,NOX1,SEMA7A,MID1,CCR1,C2,DAGLB,TTLL12,CCDC13,CDH3,TAGAP,MCM7,ACKR3,CASP6,IGHV11-2,MCM3,GBP2,FBXO31,CD96,GIT1,NLRC5,ADAR,IFI206,NGB,RASSF2,MT1,SFRP1,DDIT4,SERPINB1A,EPHB1,CCND1			TF	Factor: IRF4; motif: NNNAYTCTCGGWNNN	TF:M02872	0.00186648	2.72898	14544	217	176	21836	ATP1A2,KCNK3,GFRA2,SULT5A1,TCF21,FGFR4,CHST1,SCD1,CRISPLD2,COL13A1,S1PR3,PRDM1,MEOX1,GRIA1,1810010H24RIK,ADRB3,HCFC2,ZFP9,PLCD4,COL27A1,PLPP3,ADAM5,MAFG,DCAF13,MYBPC1,HOXB3,KCTD7,ISM1,HOXB5,PSMD5,DACT3,MIOS,SLC12A2,CDC42EP3,GTF2H2,MSMO1,TIPRL,CD81,LARP7,FAIM2,PSMC6,TPST1,ZFAND6,ORC5,CASTOR2,TIMM17A,VAMP2,RBM4B,RNF146,PCGF6,ARHGEF25,TMEM161B,ID4,FASTKD1,PPP1R3C,GRB14,NPEPPS,ARMCX3,TFB2M,RAB2A,NAE1,HECA,SMIM14,CHORDC1,PEX2,FGF2,SHH,P4HA1,VAPA,C330018D20RIK,DDX5,GGNBP2,DNAJC21,TRP53INP2,PIP4P2,AZIN1,VSTM4,INPP5A,TXNDC9,ZFP944,DNAJB4,TGOLN1,CYB5B,LETM2,ZFP184,UBE2D1,TC2N,SAT2,PDP1,NCALD,TMEM68,UBQLN1,HMGCS1,KCNJ12,ETAA1,NDUFAF4,EIF2S2,IVD,PYGM,ZC4H2,ATF1,CCDC34,MET,DYNC1LI2,FXYD1,SRPX,CHUK,ARL8B,RPP30,MRC2,SNAI1,FOXA1,CCDC58,PCDHB17,HBS1L,LARP1,USP13,UBE2H,TFRC,ANK2,GPR153,PPP2CB,EMC1,METAP1,TAF5,NOCT,UBA52,NADK2,BTG3,HSPA13,SAMD4,TAF7,CDH2,TMEM65,SHISA2,EIF5B,PNRC1,IL1RAP,TMEM240,TXNRD3,RGS7BP,CDC37L1,RAB14,CHN1,SLC25A15,CSNK2A2,CSNK2A1,IL17D,AGTPBP1,CRYBB3,1810013L24RIK,DCUN1D1,MAP7D3,YTHDF2,ANKRA2,MSL1,COX4I2,ORC3,NAPG,HIRA,LUC7L,TRMT11,CISD2,PFDN4,TRAPPC2,DSE,CDC16,ERI2,HNMT,PPP2R2D,TTC19,CARNMT1,TCEA1,SOWAHC,GYG,UBE2K
Gm28417	0.661905	0.000718633	0.0162456		GO:CC	cell projection	GO:0042995	0.000173187	3.76149	2487	212	51	21016	ATP1A3,CNNM4,KANK1,ITPR3,STAR,RAP1GAP2,ARPIN,KIF19A,SLC22A14,DNAAF1,GABRA3,FANK1,CASP4,CFAP206,IFT22,RBM3,RSPH4A,ESPN,DRC1,IQCA,TEKT4,EPHB6,CCDC65,GM4737,SLC28A2,CRB1,NOX1,CCDC40,RAB17,CCDC13,GABRQ,TEKT1,RIMS2,CASP6,ATP6V0A4,BBS4,GIT1,CEP128,ADD1,IQCD,SPAG6L,NGB,CFAP157,MYRIP,PRSS12,CDC42SE2,TSPOAP1,EPHB1,SLC4A8,KCNC4,ENKD1			TF	Factor: E2F-4; motif: GCGGGAAANA	TF:M02090	0.00221897	2.65385	10318	217	137	21836	ATP1A2,KCNK3,VEGFD,GFRA2,SULT5A1,TCF21,CHST1,SCD1,COL13A1,S1PR3,MEOX1,1810010H24RIK,ADRB3,ZFP9,COL27A1,PLPP3,KBTBD13,MAFG,DCAF13,MYBPC1,KCTD7,HOXB5,C7,MIOS,PPP2R1B,SLC12A2,CDC42EP3,MSMO1,TIPRL,CD81,LARP7,MAMDC2,TPST1,ZFAND6,CASTOR2,RBM4B,ARHGEF25,TMEM161B,ID4,GRB14,NPEPPS,ARMCX3,TFB2M,RAB2A,NAE1,HECA,ARMCX2,NUDT5,PEX2,FGF2,HOXB2,P4HA1,VAPA,GOLT1B,DDX5,ASB8,DNAJC21,TRP53INP2,AZIN1,VSTM4,INPP5A,TXNDC9,ZFP944,DNAJB4,TMEM38B,CYB5B,LETM2,ZFP184,UBE2D1,TC2N,TSHZ3,PDP1,UBQLN1,HMGCS1,ETAA1,NDUFAF4,DTNA,EIF2S2,IVD,ATF1,CCDC34,MET,DYNC1LI2,FXYD1,METAP2,ARL8B,MRC2,SNAI1,FOXA1,CCDC58,PCDHB17,LARP1,USP13,UBE2H,ANK2,GPR153,EMC1,UBA52,NADK2,HSPA13,TAF7,CDH2,TMEM65,EIF5B,TMEM240,TXNRD3,MAP9,RGS7BP,CDC37L1,RAB14,CHN1,SLC25A15,DKC1,POLR3GL,CSNK2A1,IL17D,AGTPBP1,CRYBB3,1810013L24RIK,MAP7D3,YTHDF2,ANKRA2,MSL1,COX4I2,ORC3,HIRA,LUC7L,PFDN4,DSE,YPEL2,OCIAD2,ERI2,PPP2R2D,CARNMT1,TCEA1,SOWAHC,GYG
Meox1	-0.306785	0.000730045	0.016276		GO:CC	plasma membrane bounded cell projection	GO:0120025	0.000768543	3.11433	2392	212	48	21016	ATP1A3,CNNM4,KANK1,ITPR3,STAR,RAP1GAP2,ARPIN,KIF19A,SLC22A14,DNAAF1,GABRA3,FANK1,CASP4,CFAP206,IFT22,RBM3,RSPH4A,ESPN,DRC1,IQCA,TEKT4,EPHB6,CCDC65,GM4737,SLC28A2,CRB1,CCDC40,RAB17,GABRQ,TEKT1,RIMS2,CASP6,ATP6V0A4,BBS4,GIT1,CEP128,ADD1,IQCD,SPAG6L,NGB,CFAP157,MYRIP,PRSS12,TSPOAP1,EPHB1,SLC4A8,KCNC4,ENKD1			TF	Factor: BCL6B; motif: NNNNCCGCCCCWNNNN	TF:M02844	0.00248877	2.60401	13664	217	168	21836	ATP1A2,KCNK3,SLC29A1,GFRA2,SULT5A1,FGFR4,CHST1,CCN4,CRISPLD2,COL13A1,S1PR3,PRDM1,TBX5,MEOX1,GRIA1,1810010H24RIK,ADRB3,HCFC2,ZFP9,PLCD4,PLPP3,TMEM119,KBTBD13,ADAM5,MAFG,DCAF13,HOXB3,KCTD7,ISM1,HOXB5,PSMD5,MAOB,DACT3,MIOS,PPP2R1B,SLC12A2,CDC42EP3,GTF2H2,MSMO1,TIPRL,CD81,LARP7,PSMC6,TPST1,ZFAND6,CASTOR2,TIMM17A,C9ORF72,VAMP2,RBM4B,RNF146,COX18,PCGF6,TMEM33,ENDOU,ARHGEF25,TMEM161B,ID4,FASTKD1,PPP1R3C,GRB14,NPEPPS,TFB2M,RAB2A,NAE1,HECA,CHORDC1,ARMCX2,NUDT5,PEX2,FGF2,HOXB2,P4HA1,VAPA,GOLT1B,DDX5,ASB8,GGNBP2,DNAJC21,TRP53INP2,PIP4P2,AZIN1,VSTM4,INPP5A,DNAJB4,TMEM38B,TGOLN1,CYB5B,LETM2,ZFP184,TC2N,SAT2,TSHZ3,PDP1,TMEM68,UBQLN1,HMGCS1,ETAA1,NDUFAF4,EIF2S2,PYGM,ZC4H2,ATF1,MET,DYNC1LI2,FXYD1,SRPX,CHUK,SNAI1,UBE2V2,FOXA1,CCDC58,LARP1,USP13,UBE2H,TFRC,GPR153,PPP2CB,METAP1,TAF5,NOCT,UBA52,NADK2,BTG3,HSPA13,SAMD4,CDH2,TMEM65,SHISA2,EIF5B,PNRC1,IL1RAP,TMEM240,MAP9,RGS7BP,RAB14,CHN1,SLC25A15,DKC1,CSNK2A2,POLR3GL,CSNK2A1,IL17D,AGTPBP1,HEYL,CRYBB3,TMEM41B,1810013L24RIK,YTHDF2,MSL1,NAPG,HIRA,TRMT11,CISD2,PFDN4,PLS3,DSE,CDC16,YPEL2,OCIAD2,ERI2,PPP2R2D,TTC19,CARNMT1,TCEA1,SOWAHC,GYG,UBE2K
Emilin2	0.763584	0.000733986	0.0162953		GO:CC	cilium	GO:0005929	0.00183163	2.73716	675	212	21	21016	KIF19A,SLC22A14,DNAAF1,FANK1,CFAP206,IFT22,RSPH4A,DRC1,IQCA,TEKT4,CCDC65,CRB1,CCDC40,TEKT1,BBS4,CEP128,IQCD,SPAG6L,CFAP157,MYRIP,ENKD1			TF	Factor: AP-2beta; motif: GCNNNGGSCNGVGGGN	TF:M01858	0.00331298	2.47978	5101	217	81	21836	KCNK3,CRISPLD2,MEOX1,1810010H24RIK,HCFC2,COL27A1,MAFG,KCTD7,ISM1,HOXB5,DACT3,PPP2R1B,SLC12A2,LARP7,MAMDC2,ZFAND6,C9ORF72,RNF146,COX18,ENDOU,TMEM161B,NPEPPS,RAB2A,HECA,SMIM14,P4HA1,VAPA,GOLT1B,ASB8,PIP4P2,AZIN1,VSTM4,DNAJB4,LETM2,TC2N,TSHZ3,ATF1,MET,FXYD1,SRPX,CHUK,MRC2,SNAI1,UBE2V2,LARP1,UBE2H,TFRC,GPR153,PPP2CB,METAP1,TAF5,NADK2,BTG3,CDH2,TMEM65,SHISA2,EIF5B,PNRC1,IL1RAP,TMEM240,MAP9,RGS7BP,CDC37L1,RAB14,CHN1,SLC25A15,CSNK2A2,IL17D,AGTPBP1,CRYBB3,1810013L24RIK,MAP7D3,YTHDF2,MSL1,ORC3,HIRA,TRAPPC2,TTC19,CARNMT1,SOWAHC,UBE2K
Gria1	-0.397465	0.000742137	0.0163925		GO:CC	motile cilium	GO:0031514	0.0054378	2.26458	220	212	11	21016	SLC22A14,CFAP206,DRC1,IQCA,TEKT4,CCDC65,CCDC40,TEKT1,BBS4,IQCD,SPAG6L			TF	Factor: BEN; motif: CAGCGRNV; match class: 1	TF:M01240_1	0.00407946	2.3894	11980	217	152	21836	KCNK3,VEGFD,SLC29A1,GFRA2,TCF21,FGFR4,CHST1,CCN4,SCD1,COL13A1,PRDM1,TBX5,1810010H24RIK,ADRB3,ZFP9,PLCD4,COL27A1,PLPP3,KBTBD13,MAFG,DCAF13,HOXB3,KCTD7,ISM1,HOXB5,PSMD5,DACT3,MIOS,PPP2R1B,SLC12A2,CDC42EP3,GTF2H2,MSMO1,TIPRL,N6AMT1,CD81,MAMDC2,ZFAND6,CASTOR2,TIMM17A,C9ORF72,VAMP2,RBM4B,RNF146,COX18,PCGF6,TMEM33,ARHGEF25,TMEM161B,ID4,FASTKD1,PPP1R3C,GRB14,NPEPPS,TFB2M,RAB2A,NAE1,HECA,SMIM14,ARMCX2,PEX2,FGF2,SHH,HOXB2,P4HA1,VAPA,C330018D20RIK,GOLT1B,DDX5,ASB8,GGNBP2,DNAJC21,TRP53INP2,PIP4P2,AZIN1,INPP5A,TMEM38B,CYB5B,LETM2,UBE2D1,TC2N,TSHZ3,PDP1,TMEM68,UBQLN1,HMGCS1,ETAA1,PYGM,ATF1,CCDC34,MET,DYNC1LI2,SRPX,ARL8B,MRC2,SNAI1,UBE2V2,FOXA1,CCDC58,LARP1,USP13,UBE2H,TFRC,ANK2,GPR153,PPP2CB,METAP1,TAF5,UBA52,NADK2,BTG3,TAF7,CDH2,TMEM65,SHISA2,EIF5B,PNRC1,IL1RAP,TMEM240,MAP9,RGS7BP,CDC37L1,RAB14,CHN1,SLC25A15,CSNK2A2,POLR3GL,CSNK2A1,AGTPBP1,HEYL,1810013L24RIK,YTHDF2,ANKRA2,MSL1,COX4I2,ORC3,HIRA,LUC7L,TRMT11,CISD2,PFDN4,PLS3,DSE,CDC16,YPEL2,HNMT,PPP2R2D,TTC19,CARNMT1,TCEA1,SOWAHC,UBE2K
1810010H24Rik	-0.242955	0.000744395	0.0164118		GO:CC	microtubule cytoskeleton	GO:0015630	0.0161144	1.79279	1294	212	29	21016	RAP1GAP2,PLK5,KIF19A,FANK1,CFAP206,IFT22,DRC1,KIF6,TEKT4,CCDC65,MEIG1,MID1,TTLL12,CCDC13,TEKT1,MCM3,BBS4,FBXO31,RITA1,GIT1,NLRC5,CEP128,FAM83D,PSRC1,IQCD,SPAG6L,CFAP157,ENKD1,FLII			TF	Factor: Hes1; motif: NNCACGYGNN	TF:M07991	0.00425359	2.37124	15504	217	183	21836	KCNK3,SLC29A1,GFRA2,SULT5A1,FGFR4,CHST1,CCN4,CRISPLD2,COL13A1,S1PR3,MEOX1,GRIA1,1810010H24RIK,ADRB3,HCFC2,ZFP9,PLCD4,COL27A1,PLPP3,TMEM119,KBTBD13,MAFG,DCAF13,MYBPC1,HOXB3,KCTD7,ISM1,ART4,HOXB5,PSMD5,MAOB,DACT3,MIOS,PPP2R1B,SLC12A2,CDC42EP3,GTF2H2,MSMO1,TIPRL,N6AMT1,CD81,LARP7,FAIM2,PSMC6,MAMDC2,TPST1,CASTOR2,TIMM17A,C9ORF72,VAMP2,RBM4B,RNF146,COX18,PCGF6,TMEM33,ENDOU,TMEM161B,ID4,FASTKD1,PPP1R3C,GRB14,NPEPPS,ARMCX3,TFB2M,RAB2A,NAE1,HECA,SMIM14,ARMCX2,NUDT5,PEX2,FGF2,P4HA1,VAPA,GOLT1B,DDX5,ASB8,GGNBP2,DNAJC21,AZIN1,VSTM4,TXNDC9,ZFP944,DNAJB4,TMEM38B,TGOLN1,CYB5B,LETM2,ZFP184,UBE2D1,TC2N,SAT2,TSHZ3,PDP1,NCALD,TMEM68,UBQLN1,KCNJ12,ETAA1,NDUFAF4,DTNA,EIF2S2,IVD,PYGM,ATF1,EXOC3L4,MET,DYNC1LI2,FXYD1,SRPX,METAP2,ARL8B,RPP30,MRC2,SNAI1,UBE2V2,CCDC58,PCDHB17,HBS1L,LARP1,USP13,UBE2H,TFRC,ANK2,GPR153,PPP2CB,EMC1,METAP1,TAF5,NOCT,UBA52,NADK2,BTG3,HSPA13,SAMD4,CDH2,TMEM65,SHISA2,EIF5B,PNRC1,IL1RAP,TMEM240,TXNRD3,MAP9,CDC37L1,RAB14,CHN1,WDR5B,SLC25A15,DKC1,CSNK2A2,POLR3GL,IL17D,AGTPBP1,HEYL,CRYBB3,1810013L24RIK,DCUN1D1,MAP7D3,YTHDF2,ANKRA2,MYH1,MSL1,COX4I2,ORC3,NAPG,HIRA,TRMT11,CISD2,PFDN4,PLS3,DSE,CDC16,YPEL2,OCIAD2,HNMT,PPP2R2D,TTC19,CARNMT1,TCEA1,SOWAHC,GYG,UBE2K
Tyrobp	0.425583	0.000755373	0.0165619		GO:CC	axoneme	GO:0005930	0.0221921	1.6538	133	212	8	21016	KIF19A,DNAAF1,CFAP206,RSPH4A,DRC1,CCDC65,CCDC40,SPAG6L			TF	Factor: Egr-1; motif: GCGGGGGCGG	TF:M01873	0.00574621	2.24062	4997	217	79	21836	KCNK3,SLC29A1,GFRA2,FGFR4,CHST1,COL13A1,HCFC2,PLCD4,MAFG,DCAF13,ISM1,MAOB,DACT3,PPP2R1B,LARP7,PSMC6,ZFAND6,C9ORF72,VAMP2,RBM4B,ID4,FASTKD1,GRB14,NPEPPS,TFB2M,HECA,FGF2,HOXB2,P4HA1,VAPA,GOLT1B,DDX5,ASB8,GGNBP2,DNAJC21,AZIN1,DNAJB4,LETM2,UBE2D1,TSHZ3,PDP1,UBQLN1,ATF1,DYNC1LI2,CHUK,MRC2,SNAI1,FOXA1,USP13,UBE2H,GPR153,METAP1,TAF5,NOCT,NADK2,HSPA13,CDH2,SHISA2,PNRC1,TMEM240,MAP9,RGS7BP,RAB14,CHN1,SLC25A15,CSNK2A2,IL17D,AGTPBP1,HEYL,TMEM41B,1810013L24RIK,YTHDF2,MSL1,TRMT11,YPEL2,OCIAD2,PPP2R2D,TTC19,CARNMT1
Necab3	0.849296	0.000768655	0.0166906		GO:CC	ciliary plasm	GO:0097014	0.0246607	1.60799	135	212	8	21016	KIF19A,DNAAF1,CFAP206,RSPH4A,DRC1,CCDC65,CCDC40,SPAG6L			TF	Factor: E2F; motif: GGCGSG	TF:M00803	0.00683039	2.16555	10391	217	136	21836	KCNK3,SLC29A1,GFRA2,TCF21,CHST1,SCD1,COL13A1,1810010H24RIK,ADRB3,HCFC2,COL27A1,KBTBD13,MAFG,KCTD7,ART4,HOXB5,PSMD5,MAOB,DACT3,MIOS,SLC12A2,CDC42EP3,TIPRL,N6AMT1,CD81,LARP7,ZFAND6,C9ORF72,VAMP2,RBM4B,RNF146,COX18,PCGF6,ARHGEF25,ID4,NPEPPS,TFB2M,RAB2A,NAE1,HECA,SMIM14,NUDT5,PEX2,FGF2,P4HA1,VAPA,C330018D20RIK,GOLT1B,DDX5,ASB8,GGNBP2,DNAJC21,PIP4P2,AZIN1,VSTM4,INPP5A,TXNDC9,DNAJB4,TMEM38B,ZFP184,UBE2D1,TC2N,TSHZ3,PDP1,TMEM68,UBQLN1,ETAA1,NDUFAF4,EIF2S2,IVD,ATF1,CCDC34,MET,DYNC1LI2,CHUK,ARL8B,RPP30,MRC2,SNAI1,UBE2V2,FOXA1,HBS1L,LARP1,USP13,UBE2H,GPR153,PPP2CB,METAP1,TAF5,UBA52,NADK2,BTG3,TAF7,CDH2,TMEM65,SHISA2,EIF5B,PNRC1,TMEM240,TXNRD3,MAP9,RGS7BP,RAB14,CHN1,WDR5B,SLC25A15,CSNK2A2,POLR3GL,CSNK2A1,IL17D,AGTPBP1,HEYL,TMEM41B,1810013L24RIK,MAP7D3,YTHDF2,ANKRA2,MSL1,ORC3,NAPG,HIRA,TRMT11,CISD2,PFDN4,PLS3,DSE,CDC16,YPEL2,OCIAD2,ERI2,PPP2R2D,TTC19,CARNMT1,TCEA1,SOWAHC,UBE2K
Cfap77	0.47082	0.000774441	0.016749		GO:CC	cytoskeleton	GO:0005856	0.0256508	1.5909	2268	212	42	21016	DOCK2,KANK1,FILIP1,RAP1GAP2,PLK5,KIF19A,DNAAF1,FANK1,CFAP206,IFT22,RSPH4A,ESPN,DRC1,IQCA,KIF6,TEKT4,CCDC65,MEIG1,MID1,TTLL12,CCDC40,CCDC13,PSTPIP2,TEKT1,RIMS2,MCM3,BBS4,FBXO31,RITA1,GIT1,NLRC5,CEP128,FAM83D,PSRC1,ADD1,IQCD,SPAG6L,CFAP157,MYRIP,CDC42SE2,ENKD1,FLII			TF	Factor: IRF4; motif: NNNAYTCTCGGWNNN; match class: 1	TF:M02872_1	0.00719384	2.14304	8126	217	113	21836	KCNK3,GFRA2,SULT5A1,TCF21,FGFR4,SCD1,MEOX1,1810010H24RIK,ADRB3,HCFC2,COL27A1,PLPP3,ADAM5,DCAF13,ISM1,HOXB5,PSMD5,DACT3,SLC12A2,CDC42EP3,GTF2H2,TIPRL,CD81,PSMC6,TPST1,ZFAND6,CASTOR2,TIMM17A,VAMP2,RNF146,PCGF6,FASTKD1,PPP1R3C,NPEPPS,TFB2M,NAE1,CHORDC1,FGF2,P4HA1,VAPA,DDX5,GGNBP2,DNAJC21,TRP53INP2,AZIN1,VSTM4,TXNDC9,ZFP944,DNAJB4,TGOLN1,LETM2,UBE2D1,TC2N,SAT2,PDP1,UBQLN1,KCNJ12,NDUFAF4,EIF2S2,IVD,PYGM,ZC4H2,ATF1,MET,CHUK,ARL8B,RPP30,MRC2,SNAI1,FOXA1,CCDC58,PCDHB17,LARP1,USP13,UBE2H,TFRC,ANK2,GPR153,PPP2CB,EMC1,METAP1,TAF5,NOCT,NADK2,HSPA13,CDH2,SHISA2,EIF5B,PNRC1,IL1RAP,TMEM240,TXNRD3,RGS7BP,CDC37L1,RAB14,CHN1,CSNK2A1,CRYBB3,YTHDF2,ANKRA2,MSL1,ORC3,LUC7L,TRMT11,PFDN4,TRAPPC2,DSE,CDC16,ERI2,PPP2R2D,TTC19,CARNMT1,SOWAHC
Trim30b	0.514536	0.000795178	0.0169714		KEGG	NOD-like receptor signaling pathway	KEGG:04621	0.0180986	1.74235	203	90	9	8790	IFI204,ITPR3,PYCARD,CARD6,CASP4,GBP5,PLCB3,GBP2,IFI206			TF	Factor: Sp1; motif: GGGGCGGGGT	TF:M00008	0.00857995	2.06652	8345	217	115	21836	KCNK3,SLC29A1,SULT5A1,TCF21,CHST1,COL13A1,S1PR3,PRDM1,HCFC2,ZFP9,PLPP3,KBTBD13,MAFG,DCAF13,PSMD5,DACT3,MIOS,PPP2R1B,SLC12A2,CDC42EP3,MSMO1,TIPRL,N6AMT1,CD81,LARP7,FAIM2,PSMC6,TPST1,ZFAND6,C9ORF72,VAMP2,RBM4B,RNF146,PCGF6,TMEM33,ARHGEF25,TMEM161B,ID4,GRB14,NPEPPS,HECA,SMIM14,PEX2,HOXB2,P4HA1,VAPA,DDX5,GGNBP2,DNAJC21,TRP53INP2,VSTM4,INPP5A,DNAJB4,TMEM38B,TGOLN1,LETM2,UBE2D1,TC2N,TSHZ3,PDP1,TMEM68,HMGCS1,ETAA1,EIF2S2,ATF1,MET,DYNC1LI2,SRPX,SNAI1,FOXA1,LARP1,USP13,UBE2H,TFRC,ANK2,GPR153,METAP1,NOCT,UBA52,NADK2,BTG3,HSPA13,CDH2,TMEM65,SHISA2,PNRC1,TMEM240,TXNRD3,RAB14,CHN1,SLC25A15,CSNK2A2,CSNK2A1,IL17D,AGTPBP1,HEYL,TMEM41B,1810013L24RIK,MAP7D3,YTHDF2,MSL1,ORC3,HIRA,LUC7L,TRMT11,CISD2,DSE,YPEL2,OCIAD2,HNMT,PPP2R2D,TTC19,CARNMT1,SOWAHC,GYG
Txk	0.628316	0.000805189	0.0170562		KEGG	Aldosterone synthesis and secretion	KEGG:04925	0.0467214	1.33048	101	90	6	8790	ATP1A3,ITPR3,STAR,DAGLB,PLCB3,NR4A1			TF	Factor: BEN; motif: CAGCGRNV	TF:M01240	0.00911722	2.04014	16234	217	188	21836	KCNK3,VEGFD,SLC29A1,GFRA2,TCF21,FGFR4,CHST1,CCN4,SCD1,CRISPLD2,COL13A1,PRDM1,TBX5,MEOX1,GRIA1,1810010H24RIK,ADRB3,HCFC2,ZFP9,PLCD4,COL27A1,PLPP3,KBTBD13,MAFG,DCAF13,MYBPC1,HOXB3,KCTD7,ISM1,HOXB5,PSMD5,MAOB,DACT3,MIOS,PPP2R1B,SLC12A2,CDC42EP3,GTF2H2,MSMO1,TIPRL,N6AMT1,CD81,FAIM2,MAMDC2,TPST1,ZFAND6,CASTOR2,TIMM17A,C9ORF72,VAMP2,RBM4B,RNF146,COX18,PCGF6,TMEM33,ENDOU,ARHGEF25,TMEM161B,ID4,FASTKD1,PALLD,PPP1R3C,GRB14,NPEPPS,TFB2M,RAB2A,NAE1,HECA,SMIM14,ARMCX2,NUDT5,PEX2,FGF2,SHH,HOXB2,P4HA1,VAPA,C330018D20RIK,GOLT1B,DDX5,ASB8,GGNBP2,DNAJC21,TRP53INP2,PIP4P2,AZIN1,VSTM4,INPP5A,TXNDC9,ZFP944,DNAJB4,TMEM38B,TGOLN1,CYB5B,LETM2,ZFP184,UBE2D1,TC2N,SAT2,TSHZ3,PDP1,NCALD,TMEM68,UBQLN1,HMGCS1,KCNJ12,ETAA1,DTNA,EIF2S2,IVD,PYGM,ATF1,CCDC34,MET,DYNC1LI2,FXYD1,SRPX,METAP2,CHUK,ARL8B,MRC2,SNAI1,UBE2V2,FOXA1,CCDC58,HBS1L,LARP1,USP13,UBE2H,TFRC,ANK2,GPR153,PPP2CB,METAP1,TAF5,UBA52,NADK2,BTG3,TAF7,CDH2,TMEM65,SHISA2,EIF5B,PNRC1,IL1RAP,TMEM240,TXNRD3,MAP9,RGS7BP,CDC37L1,RAB14,CHN1,WDR5B,SLC25A15,DKC1,CSNK2A2,POLR3GL,CSNK2A1,IL17D,AGTPBP1,HEYL,TMEM41B,1810013L24RIK,MAP7D3,YTHDF2,ANKRA2,MSL1,COX4I2,ORC3,HIRA,LUC7L,TRMT11,CISD2,PFDN4,PLS3,DSE,CDC16,YPEL2,OCIAD2,ERI2,HNMT,PPP2R2D,TTC19,CARNMT1,TCEA1,SOWAHC,GYG,UBE2K
Cd48	0.386181	0.000808459	0.0170895		WP	TYROBP Causal Network	WP:WP3625	0.0244789	1.61121	58	54	5	4526	CD84,TYROBP,PYCARD,ITGAM,TMEM106A			TF	Factor: FKLF; motif: BGGGNGGVMD	TF:M01837	0.00924314	2.03418	4971	217	78	21836	KCNK3,SLC29A1,GFRA2,FGFR4,CHST1,CCN4,S1PR3,MEOX1,PLCD4,ADAM5,MAFG,KCTD7,ISM1,DACT3,N6AMT1,LARP7,FAIM2,PSMC6,MAMDC2,TPST1,ZFAND6,PCGF6,TMEM33,ARHGEF25,FASTKD1,NPEPPS,NAE1,HECA,FGF2,SHH,HOXB2,VAPA,GOLT1B,ASB8,PIP4P2,VSTM4,DNAJB4,CYB5B,ZFP184,UBE2D1,TC2N,TSHZ3,PDP1,UBQLN1,HMGCS1,ATF1,FXYD1,SRPX,SNAI1,UBE2V2,FOXA1,CCDC58,HBS1L,LARP1,UBE2H,PPP2CB,METAP1,TAF5,BTG3,CDH2,MAP9,RGS7BP,CHN1,CSNK2A2,CSNK2A1,AGTPBP1,TMEM41B,1810013L24RIK,MAP7D3,YTHDF2,MSL1,NAPG,HIRA,LUC7L,CISD2,YPEL2,PPP2R2D,GYG
Gm6552	0.738409	0.000812638	0.0171095		TF	Factor: Zic3; motif: NGGGKGGTC; match class: 1	TF:M00450_1	0.00100247	2.99893	6837	219	103	21836	DOCK2,ATP1A3,KCNK5,H2-Q1,SAA3,LRRC31,KANK1,LOXL4,EMILIN2,TYROBP,TRIM30B,TXK,ITPR3,SNN,TDO2,ARPIN,SLC22A14,CARD6,PAPLN,THTPA,KLHL38,FANK1,ARL5C,C1QTNF1,GNGT2,WNT11,TMEM151A,ACSF3,ITGAM,AAR2,P3H4,DRC1,IGFBP5,IQCA,KIF6,TTC34,CALCB,GRIN2C,ADCK1,CCDC65,ALDH9A1,MAST2,MEIG1,WNT2B,KLF2,SLC28A2,CRB1,CSRNP1,PRF1,SEMA7A,BNC2,C2,PODN,1700088E04RIK,CCDC13,ANXA9,ZSCAN25,CCDC33,GPR146,PSTPIP2,TAGAP,MCM7,PLCB3,APLP1,RIMS2,NR4A1,ZFP831,CASP6,PKP3,CHRD,MCM3,LDLRAD4,CLIC6,RITA1,STYXL1,RBKS,FAM83D,IQCD,NGB,SCLY,LAMA1,CFAP157,TMEM54,MYRIP,RASSF2,LRMP,MT1,FAM102A,DPH2,SFRP1,PRSS12,CDC42SE2,LGALS2,SELENOO,TSPOAP1,MORN1,EPHB1,CCND1,TENT5B,DDX27,KCNC4,RIC8A,ENKD1			TF	Factor: AP2; motif: GCCYGSGGSN	TF:M08867	0.0114191	1.94237	7250	217	103	21836	ATP1A2,KCNK3,SLC29A1,GFRA2,FGFR4,CHST1,PRDM1,ADRB3,ZFP9,COL27A1,PLPP3,KBTBD13,MAFG,DCAF13,KCTD7,ISM1,ART4,HOXB5,PPP2R1B,SLC12A2,TIPRL,PSMC6,MAMDC2,TPST1,ZFAND6,C9ORF72,VAMP2,RBM4B,COX18,PCGF6,ARHGEF25,TMEM161B,GRB14,TFB2M,RAB2A,NAE1,SMIM14,PEX2,FGF2,SHH,P4HA1,VAPA,GGNBP2,DNAJC21,TRP53INP2,AZIN1,INPP5A,TXNDC9,ZFP944,DNAJB4,TMEM38B,CYB5B,TSHZ3,PDP1,UBQLN1,HMGCS1,KCNJ12,ETAA1,EIF2S2,ATF1,MET,DYNC1LI2,ARL8B,UBE2V2,FOXA1,LARP1,USP13,GPR153,PPP2CB,METAP1,UBA52,NADK2,BTG3,SHISA2,EIF5B,IL1RAP,TMEM240,TXNRD3,MAP9,CDC37L1,RAB14,CHN1,SLC25A15,CSNK2A2,CSNK2A1,IL17D,AGTPBP1,HEYL,CRYBB3,1810013L24RIK,YTHDF2,ANKRA2,MSL1,HIRA,CISD2,DSE,OCIAD2,PPP2R2D,TTC19,CARNMT1,TCEA1,GYG,UBE2K
Gm14117	0.371094	0.000847577	0.0174773		TF	Factor: GKLF; motif: NNRRGRRNGNSNNN	TF:M07040	0.0186634	1.72901	12950	219	160	21836	CLEC4D,AI467606,DOCK2,ATP1A3,CNNM4,F10,CCR7,H2-Q1,SAA3,KANK1,LOXL4,SELL,IFI204,LINGO1,EMILIN2,TYROBP,NECAB3,TRIM30B,CD48,ITPR3,SNN,FILIP1,TK2,TAT,RSPO1,SELP,ZSWIM3,TDO2,ANKRD6,PLK5,CES2G,SLC22A14,PYCARD,DNAAF1,GABRA3,CD2,PAPLN,KLHL38,INHBB,CMAH,ECM1,ARL5C,C1QTNF1,DOC2B,GNGT2,WNT11,HHIPL1,GCNT1,TMEM151A,CASP4,DSG2,ITGAM,SLC39A7,UGT1A7C,SF3A1,P3H4,CFAP206,DLEC1,AI661453,RBM3,RSPH4A,ZNFX1,FAM189B,DRC1,KLHL6,IGFBP5,IQCA,GM21188,TEKT4,CALCB,GRIN2C,EPHB6,CCDC65,ALDH9A1,MAST2,MEIG1,PPP2R5B,WNT2B,KLF2,CIITA,CRB1,EFCAB6,CSRNP1,PRF1,SEMA7A,SYNE3,BNC2,MID1,CCR1,C2,CPQ,TRAF3IP3,PODN,1700088E04RIK,CCDC13,MRAS,SGPL1,ANXA9,TNFRSF9,CDH3,GABRQ,ZSCAN25,CCDC33,GPR146,TAGAP,MCM7,ACKR3,PLCB3,APLP1,RIMS2,NR4A1,SUSD1,ZFP831,CASP6,PKP3,CHRD,MCM3,LDLRAD4,GBP2,CLIC6,RITA1,CD96,ANO9,GIT1,PKN3,NLRC5,CEP128,STYXL1,ADAR,RBKS,CRYM,FAM83D,PSRC1,ADD1,IQCD,SPAG6L,NGB,SCLY,LAMA1,CFAP157,TMEM54,MYRIP,RASSF2,LRMP,MT1,FAM102A,DPH2,SFRP1,PRSS12,DDIT4,CDC42SE2,WDR93,ACAD12,MORN1,SLC4A8,CCND1,KCNC4,RIC8A,ENKD1,FLII			TF	Factor: Sp1; motif: CCCCGCCCCN; match class: 1	TF:M00933_1	0.012775	1.89364	3994	217	66	21836	KCNK3,SLC29A1,SULT5A1,FGFR4,PRDM1,HCFC2,MAOB,DACT3,CDC42EP3,TIPRL,PSMC6,CASTOR2,C9ORF72,VAMP2,RBM4B,PCGF6,ENDOU,ARHGEF25,TMEM161B,ID4,GRB14,NPEPPS,HECA,HOXB2,VAPA,DDX5,ASB8,GGNBP2,PIP4P2,INPP5A,TMEM38B,TC2N,TSHZ3,PDP1,ETAA1,NDUFAF4,MET,DYNC1LI2,MRC2,FOXA1,LARP1,USP13,UBE2H,TFRC,GPR153,METAP1,BTG3,CDH2,TMEM65,PNRC1,TXNRD3,RGS7BP,CSNK2A1,IL17D,AGTPBP1,TMEM41B,1810013L24RIK,MAP7D3,MSL1,HIRA,DSE,YPEL2,PPP2R2D,TTC19,CARNMT1,SOWAHC
Itpr3	0.32977	0.000874214	0.0177705		TF	Factor: rfx1; motif: GTYNCCATGGCAAC	TF:M07122	0.0350372	1.45547	1194	219	28	21836	AI467606,SELL,LINGO1,SELP,DNAAF1,SF3A1,CFAP206,DLEC1,IFT22,RSPH4A,DRC1,IQCA,GM21188,KIF6,CFAP61,WNT2B,TRAF3IP3,CCDC40,1700088E04RIK,CCDC13,TNFRSF9,APLP1,CASP6,FAM83D,SPAG6L,SCLY,MORN1,CCND1			TF	Factor: CREB1; motif: NNNNTGACGTNANNN	TF:M07248	0.0136691	1.86426	4337	217	70	21836	FGFR4,CCN4,SCD1,ADRB3,ZFP9,COL27A1,MAFG,DCAF13,ISM1,PSMD5,CDC42EP3,GTF2H2,TIPRL,LARP7,ZFAND6,ORC5,C9ORF72,VAMP2,COX18,PALLD,ARMCX3,RAB2A,HECA,SMIM14,ARMCX2,FGF2,SHH,TRP53INP2,AZIN1,INPP5A,ZFP944,DNAJB4,TGOLN1,LETM2,ZFP184,PDP1,NCALD,UBQLN1,HMGCS1,ETAA1,CHUK,RPP30,UBE2V2,FOXA1,HBS1L,USP13,UBE2H,TFRC,GPR153,NOCT,UBA52,BTG3,SAMD4,TAF7,PNRC1,TMEM240,RGS7BP,CDC37L1,RAB14,WDR5B,DKC1,AGTPBP1,ANKRA2,MYH1,CISD2,DSE,CDC16,PPP2R2D,TTC19,CARNMT1
Snn	0.224741	0.000882695	0.0177978		HP	Nasal polyposis	HP:0100582	0.00310525	2.5079	60	49	7	4645	FCGR3,DNAAF1,ECM1,RSPH4A,DRC1,CCDC65,CCDC40			TF	Factor: ZF5; motif: GYCGCGCARNGCNN; match class: 1	TF:M02933_1	0.014142	1.84949	5819	217	87	21836	SLC29A1,GFRA2,CHST1,COL13A1,PRDM1,ADRB3,HCFC2,ZFP9,COL27A1,PLPP3,KBTBD13,MAFG,DCAF13,ISM1,HOXB5,PSMD5,MIOS,SLC12A2,CDC42EP3,CD81,MAMDC2,CASTOR2,RBM4B,RNF146,COX18,ID4,GRB14,TFB2M,NAE1,HECA,NUDT5,FGF2,VAPA,GOLT1B,DDX5,ASB8,GGNBP2,AZIN1,INPP5A,TXNDC9,DNAJB4,TGOLN1,ZFP184,UBE2D1,TSHZ3,PDP1,UBQLN1,HMGCS1,ETAA1,ATF1,MET,DYNC1LI2,FOXA1,LARP1,USP13,TFRC,GPR153,PPP2CB,UBA52,NADK2,BTG3,TAF7,CDH2,TMEM65,SHISA2,EIF5B,PNRC1,TMEM240,RAB14,CHN1,SLC25A15,CSNK2A2,CSNK2A1,IL17D,AGTPBP1,TMEM41B,YTHDF2,MSL1,TRMT11,CISD2,DSE,YPEL2,OCIAD2,PPP2R2D,CARNMT1,TCEA1,UBE2K
Tk2	0.19403	0.000892804	0.0178824		HP	Abnormal nasal mucosa morphology	HP:0000433	0.00483789	2.31534	64	49	7	4645	FCGR3,DNAAF1,ECM1,RSPH4A,DRC1,CCDC65,CCDC40			TF	Factor: E2F; motif: GGCGSG; match class: 1	TF:M00803_1	0.015452	1.81102	7016	217	100	21836	KCNK3,SLC29A1,GFRA2,CHST1,COL13A1,1810010H24RIK,ADRB3,HCFC2,COL27A1,KBTBD13,MAFG,KCTD7,HOXB5,DACT3,MIOS,SLC12A2,CDC42EP3,TIPRL,N6AMT1,CD81,ZFAND6,RBM4B,RNF146,COX18,ID4,NPEPPS,RAB2A,HECA,SMIM14,NUDT5,P4HA1,VAPA,C330018D20RIK,DDX5,GGNBP2,DNAJC21,AZIN1,INPP5A,TXNDC9,DNAJB4,ZFP184,UBE2D1,TSHZ3,PDP1,UBQLN1,ETAA1,ATF1,CCDC34,MET,CHUK,ARL8B,MRC2,SNAI1,FOXA1,HBS1L,LARP1,USP13,UBE2H,GPR153,PPP2CB,METAP1,TAF5,UBA52,NADK2,BTG3,TAF7,CDH2,TMEM65,EIF5B,PNRC1,TMEM240,MAP9,RGS7BP,RAB14,CHN1,WDR5B,SLC25A15,CSNK2A2,POLR3GL,CSNK2A1,IL17D,AGTPBP1,TMEM41B,1810013L24RIK,YTHDF2,ANKRA2,MSL1,ORC3,HIRA,TRMT11,CISD2,CDC16,YPEL2,ERI2,PPP2R2D,TTC19,CARNMT1,TCEA1,SOWAHC,UBE2K
Filip1	0.278229	0.000892729	0.0178824		HP	Ciliary dyskinesia	HP:0012265	0.0192925	1.71461	31	49	5	4645	DNAAF1,RSPH4A,DRC1,CCDC65,CCDC40			TF	Factor: WT1; motif: CGCCCCCNCN; match class: 1	TF:M02036_1	0.0154849	1.81009	3122	217	55	21836	KCNK3,SLC29A1,GFRA2,FGFR4,CHST1,COL13A1,ISM1,HOXB5,MAOB,DACT3,LARP7,RBM4B,GRB14,NPEPPS,TFB2M,RAB2A,HECA,FGF2,HOXB2,P4HA1,VAPA,DDX5,ASB8,GGNBP2,TSHZ3,PDP1,FOXA1,LARP1,UBE2H,GPR153,METAP1,NADK2,BTG3,CDH2,SHISA2,PNRC1,TMEM240,TXNRD3,MAP9,RGS7BP,CDC37L1,CHN1,CSNK2A2,IL17D,AGTPBP1,HEYL,TMEM41B,MAP7D3,YTHDF2,MSL1,YPEL2,ERI2,TTC19,CARNMT1,TCEA1
Adrb3	-0.430323	0.000917946	0.0182251		HP	Abnormal ciliary motility	HP:0012262	0.0226847	1.64427	32	49	5	4645	DNAAF1,RSPH4A,DRC1,CCDC65,CCDC40			TF	Factor: WT1; motif: GNGGGGGCGGGG	TF:M03893	0.0157908	1.8016	6650	217	96	21836	KCNK3,SLC29A1,GFRA2,SULT5A1,FGFR4,CHST1,HCFC2,PLCD4,PLPP3,MAFG,DCAF13,KCTD7,ISM1,MAOB,DACT3,TIPRL,CD81,LARP7,PSMC6,ZFAND6,ORC5,CASTOR2,C9ORF72,VAMP2,RBM4B,RNF146,PCGF6,ARHGEF25,TMEM161B,ID4,FASTKD1,GRB14,NPEPPS,TFB2M,HECA,ARMCX2,HOXB2,P4HA1,VAPA,DDX5,ASB8,GGNBP2,DNAJC21,PIP4P2,AZIN1,TMEM38B,LETM2,TSHZ3,PDP1,HMGCS1,ETAA1,NDUFAF4,ATF1,DYNC1LI2,METAP2,MRC2,SNAI1,FOXA1,CCDC58,HBS1L,LARP1,USP13,UBE2H,TFRC,GPR153,METAP1,TAF5,NOCT,NADK2,BTG3,HSPA13,CDH2,SHISA2,PNRC1,TMEM240,MAP9,RGS7BP,CDC37L1,RAB14,CHN1,CSNK2A2,IL17D,AGTPBP1,HEYL,CRYBB3,TMEM41B,1810013L24RIK,MAP7D3,YTHDF2,NAPG,HIRA,TRMT11,YPEL2,OCIAD2,TTC19,CARNMT1
Unc79	0.603409	0.00093516	0.0182936		HP	Abnormal respiratory motile cilium physiology	HP:0012261	0.0265246	1.57635	33	49	5	4645	DNAAF1,RSPH4A,DRC1,CCDC65,CCDC40			TF	Factor: CREB1; motif: NNNNACGTCANN; match class: 1	TF:M03544_1	0.0159162	1.79816	1285	217	30	21836	CCN4,ISM1,PSMD5,CDC42EP3,TIPRL,LARP7,ORC5,HECA,SMIM14,TRP53INP2,AZIN1,INPP5A,DNAJB4,LETM2,ZFP184,PDP1,NCALD,UBQLN1,ETAA1,HBS1L,USP13,UBE2H,GPR153,NOCT,BTG3,PNRC1,WDR5B,CISD2,PPP2R2D,TTC19
Hcfc2	-0.225012	0.000951945	0.0183865		HP	Chronic sinusitis	HP:0011109	0.0473708	1.32449	61	49	6	4645	FCGR3,DNAAF1,RSPH4A,DRC1,CCDC65,CCDC40			TF	Factor: Egr-2; motif: GCGTGGGCGG	TF:M05494	0.016274	1.78851	7210	217	102	21836	KCNK3,SLC29A1,TCF21,CHST1,COL13A1,TBX5,KBTBD13,MAFG,KCTD7,ISM1,HOXB5,PSMD5,MAOB,DACT3,PPP2R1B,SLC12A2,CDC42EP3,TIPRL,CD81,LARP7,C9ORF72,VAMP2,RBM4B,PCGF6,ID4,GRB14,NPEPPS,HECA,SMIM14,P4HA1,VAPA,GOLT1B,DDX5,ASB8,GGNBP2,DNAJC21,AZIN1,INPP5A,ZFP944,DNAJB4,TMEM38B,UBE2D1,PDP1,NCALD,UBQLN1,HMGCS1,ETAA1,NDUFAF4,ATF1,MET,DYNC1LI2,CHUK,ARL8B,MRC2,SNAI1,UBE2V2,FOXA1,CCDC58,HBS1L,LARP1,USP13,TFRC,GPR153,PPP2CB,METAP1,TAF5,UBA52,NADK2,BTG3,CDH2,SHISA2,PNRC1,IL1RAP,TMEM240,TXNRD3,RGS7BP,CDC37L1,RAB14,CHN1,SLC25A15,DKC1,CSNK2A2,CSNK2A1,IL17D,AGTPBP1,TMEM41B,1810013L24RIK,MAP7D3,ANKRA2,MSL1,HIRA,LUC7L,CISD2,TRAPPC2,YPEL2,OCIAD2,ERI2,PPP2R2D,TTC19,CARNMT1,TCEA1,UBE2K
Tat	1.39304	0.00100999	0.0190449														TF	Factor: KLF3; motif: NNNNNNGGGCGGGGCNNGN; match class: 1	TF:M10278_1	0.0178177	1.74915	3137	217	55	21836	SLC29A1,FGFR4,HCFC2,MAFG,DCAF13,MAOB,DACT3,CDC42EP3,TIPRL,CD81,LARP7,PSMC6,ZFAND6,C9ORF72,VAMP2,PCGF6,ARHGEF25,TMEM161B,ID4,GRB14,NPEPPS,HECA,ASB8,GGNBP2,DNAJC21,INPP5A,TMEM38B,TC2N,TSHZ3,PDP1,ETAA1,MET,SNAI1,FOXA1,LARP1,GPR153,PPP2CB,METAP1,CDH2,TMEM65,PNRC1,TXNRD3,CSNK2A1,IL17D,AGTPBP1,TMEM41B,1810013L24RIK,MAP7D3,ANKRA2,HIRA,DSE,PPP2R2D,TTC19,CARNMT1,SOWAHC
Star	0.698934	0.00101383	0.0190637														TF	Factor: CREB; motif: TGACGTMA	TF:M00039	0.0181776	1.74046	5410	217	82	21836	TCF21,FGFR4,CCN4,SCD1,ADRB3,ZFP9,COL27A1,MAFG,DCAF13,ISM1,HOXB5,PSMD5,PPP2R1B,CDC42EP3,GTF2H2,TIPRL,LARP7,FAIM2,ZFAND6,ORC5,CASTOR2,C9ORF72,VAMP2,COX18,TMEM33,ENDOU,PALLD,ARMCX3,RAB2A,HECA,SMIM14,ARMCX2,FGF2,SHH,TRP53INP2,AZIN1,INPP5A,ZFP944,DNAJB4,TGOLN1,LETM2,ZFP184,SAT2,TSHZ3,PDP1,NCALD,UBQLN1,HMGCS1,ETAA1,CHUK,RPP30,UBE2V2,FOXA1,HBS1L,USP13,UBE2H,TFRC,GPR153,METAP1,NOCT,UBA52,BTG3,SAMD4,TAF7,PNRC1,TMEM240,MAP9,RGS7BP,CDC37L1,RAB14,WDR5B,DKC1,AGTPBP1,ANKRA2,MYH1,CISD2,PFDN4,DSE,CDC16,PPP2R2D,TTC19,CARNMT1
Zfp9	-0.391856	0.00106111	0.0194016														TF	Factor: CREB1; motif: NNNNACGTCANN	TF:M03544	0.0185195	1.73237	4206	217	68	21836	FGFR4,CCN4,SCD1,ADRB3,ZFP9,COL27A1,MAFG,DCAF13,ISM1,PSMD5,CDC42EP3,GTF2H2,TIPRL,LARP7,ZFAND6,ORC5,C9ORF72,VAMP2,COX18,PALLD,RAB2A,HECA,SMIM14,ARMCX2,FGF2,SHH,TRP53INP2,AZIN1,INPP5A,ZFP944,DNAJB4,TGOLN1,LETM2,ZFP184,PDP1,NCALD,UBQLN1,HMGCS1,ETAA1,CHUK,RPP30,UBE2V2,FOXA1,HBS1L,USP13,UBE2H,TFRC,GPR153,NOCT,UBA52,BTG3,SAMD4,TAF7,PNRC1,TMEM240,RGS7BP,CDC37L1,RAB14,WDR5B,AGTPBP1,ANKRA2,MYH1,CISD2,DSE,CDC16,PPP2R2D,TTC19,CARNMT1
Rspo1	0.824911	0.00112834	0.0197668														TF	Factor: KLF3; motif: NNNNNNGGGCGGGGCNNGN	TF:M10278	0.0187295	1.72747	7325	217	103	21836	KCNK3,SLC29A1,SULT5A1,FGFR4,CHST1,CRISPLD2,S1PR3,PRDM1,HCFC2,KBTBD13,ADAM5,MAFG,DCAF13,PSMD5,MAOB,DACT3,MIOS,CDC42EP3,MSMO1,TIPRL,CD81,LARP7,PSMC6,MAMDC2,ZFAND6,C9ORF72,VAMP2,RBM4B,RNF146,PCGF6,ARHGEF25,TMEM161B,ID4,GRB14,NPEPPS,RAB2A,HECA,SMIM14,FGF2,P4HA1,VAPA,ASB8,GGNBP2,DNAJC21,TRP53INP2,AZIN1,INPP5A,ZFP944,TMEM38B,UBE2D1,TC2N,TSHZ3,PDP1,TMEM68,HMGCS1,ETAA1,NDUFAF4,EIF2S2,ATF1,MET,DYNC1LI2,SNAI1,UBE2V2,FOXA1,CCDC58,LARP1,UBE2H,TFRC,GPR153,PPP2CB,METAP1,TAF5,UBA52,BTG3,HSPA13,CDH2,TMEM65,PNRC1,TMEM240,TXNRD3,RGS7BP,CDC37L1,SLC25A15,CSNK2A1,IL17D,AGTPBP1,HEYL,TMEM41B,1810013L24RIK,MAP7D3,ANKRA2,MSL1,NAPG,HIRA,LUC7L,CISD2,DSE,YPEL2,PPP2R2D,TTC19,CARNMT1,SOWAHC,GYG
Selp	0.703684	0.00113724	0.0198258														TF	Factor: Sp2; motif: NYSGCCCCGCCCCCY	TF:M03567	0.0206409	1.68527	6415	217	93	21836	SLC29A1,SULT5A1,FGFR4,CHST1,CRISPLD2,S1PR3,PRDM1,HCFC2,ADAM5,MAFG,DCAF13,ISM1,MAOB,DACT3,MIOS,CDC42EP3,MSMO1,TIPRL,CD81,LARP7,PSMC6,MAMDC2,ZFAND6,ORC5,CASTOR2,C9ORF72,VAMP2,RBM4B,RNF146,PCGF6,ARHGEF25,TMEM161B,ID4,GRB14,NPEPPS,RAB2A,HECA,FGF2,P4HA1,VAPA,DDX5,ASB8,GGNBP2,DNAJC21,TRP53INP2,AZIN1,INPP5A,TMEM38B,LETM2,UBE2D1,TC2N,TSHZ3,PDP1,TMEM68,ETAA1,NDUFAF4,ZC4H2,MET,DYNC1LI2,CCDC58,LARP1,UBE2H,TFRC,GPR153,PPP2CB,METAP1,TAF5,BTG3,HSPA13,CDH2,TMEM65,PNRC1,TMEM240,TXNRD3,RGS7BP,IL17D,AGTPBP1,HEYL,TMEM41B,1810013L24RIK,MAP7D3,YTHDF2,ANKRA2,NAPG,HIRA,CISD2,DSE,YPEL2,PPP2R2D,TTC19,CARNMT1,SOWAHC,GYG
Zswim3	0.306181	0.00115982	0.0200396														TF	Factor: Sp1; motif: NGGGGGCGGGGYN	TF:M00196	0.0218542	1.66047	8784	217	118	21836	KCNK3,SLC29A1,SULT5A1,FGFR4,CHST1,CRISPLD2,COL13A1,S1PR3,PRDM1,HCFC2,PLPP3,KBTBD13,ADAM5,MAFG,DCAF13,ISM1,PSMD5,MAOB,DACT3,MIOS,PPP2R1B,CDC42EP3,MSMO1,TIPRL,CD81,LARP7,PSMC6,MAMDC2,ZFAND6,ORC5,CASTOR2,C9ORF72,VAMP2,RBM4B,RNF146,PCGF6,ARHGEF25,TMEM161B,ID4,GRB14,NPEPPS,ARMCX3,TFB2M,RAB2A,HECA,SMIM14,FGF2,HOXB2,P4HA1,VAPA,DDX5,ASB8,GGNBP2,DNAJC21,TRP53INP2,AZIN1,INPP5A,ZFP944,TMEM38B,LETM2,UBE2D1,TC2N,TSHZ3,PDP1,TMEM68,HMGCS1,ETAA1,NDUFAF4,EIF2S2,ZC4H2,MET,DYNC1LI2,SRPX,CHUK,FOXA1,CCDC58,LARP1,USP13,UBE2H,TFRC,GPR153,PPP2CB,METAP1,TAF5,UBA52,BTG3,HSPA13,CDH2,TMEM65,PNRC1,TMEM240,TXNRD3,RGS7BP,CDC37L1,RAB14,CSNK2A1,IL17D,AGTPBP1,HEYL,TMEM41B,1810013L24RIK,MAP7D3,YTHDF2,ANKRA2,MSL1,NAPG,HIRA,LUC7L,TRMT11,CISD2,DSE,YPEL2,PPP2R2D,TTC19,CARNMT1,TCEA1,SOWAHC,GYG
Tdo2	0.566945	0.00120165	0.0204922														TF	Factor: ATF-1; motif: NNNTGACGTNNN	TF:M07034	0.023848	1.62255	4322	217	69	21836	FGFR4,CCN4,SCD1,ADRB3,ZFP9,MAFG,ISM1,PSMD5,PPP2R1B,CDC42EP3,GTF2H2,TIPRL,LARP7,FAIM2,ZFAND6,ORC5,C9ORF72,VAMP2,COX18,ENDOU,PALLD,ARMCX3,RAB2A,HECA,SMIM14,ARMCX2,FGF2,SHH,TRP53INP2,AZIN1,INPP5A,ZFP944,DNAJB4,TGOLN1,LETM2,ZFP184,PDP1,NCALD,UBQLN1,HMGCS1,ETAA1,RPP30,UBE2V2,FOXA1,HBS1L,USP13,UBE2H,TFRC,GPR153,METAP1,NOCT,UBA52,BTG3,SAMD4,TAF7,PNRC1,TMEM240,MAP9,CDC37L1,RAB14,WDR5B,DKC1,ANKRA2,MYH1,CISD2,CDC16,PPP2R2D,TTC19,CARNMT1
Mirt1	0.625856	0.00124229	0.0207431														TF	Factor: CREB1; motif: NNNNTGACGTNANNN; match class: 1	TF:M07248_1	0.0250708	1.60083	1316	217	30	21836	CCN4,ISM1,CDC42EP3,TIPRL,LARP7,ORC5,HECA,SMIM14,TRP53INP2,AZIN1,INPP5A,DNAJB4,LETM2,ZFP184,PDP1,NCALD,UBQLN1,ETAA1,HBS1L,USP13,UBE2H,GPR153,NOCT,BTG3,PNRC1,WDR5B,ANKRA2,CISD2,PPP2R2D,TTC19
Plcd4	-0.582748	0.00126827	0.0208219														TF	Factor: CREB; motif: TGACGTMA; match class: 1	TF:M00039_1	0.026244	1.58097	1594	217	34	21836	CCN4,ISM1,PSMD5,CDC42EP3,TIPRL,LARP7,ZFAND6,ORC5,C9ORF72,HECA,SMIM14,TRP53INP2,AZIN1,INPP5A,DNAJB4,LETM2,ZFP184,PDP1,NCALD,UBQLN1,ETAA1,CHUK,HBS1L,USP13,UBE2H,GPR153,NOCT,BTG3,PNRC1,WDR5B,ANKRA2,CISD2,PPP2R2D,TTC19
Rap1gap2	0.340759	0.00125692	0.0208219														TF	Factor: Pax-3; motif: NNNNNNCGTCACGSTYNNNNN; match class: 1	TF:M00327_1	0.0263057	1.57995	6178	217	90	21836	SULT5A1,TCF21,FGFR4,SCD1,CRISPLD2,GRIA1,ADRB3,HCFC2,KBTBD13,MAFG,DCAF13,MYBPC1,ISM1,PSMD5,DACT3,MIOS,SLC12A2,GTF2H2,MSMO1,PSMC6,TPST1,ZFAND6,ORC5,CASTOR2,C9ORF72,VAMP2,RNF146,ENDOU,PPP1R3C,GRB14,RAB2A,NAE1,HECA,SMIM14,CHORDC1,PEX2,HOXB2,VAPA,GOLT1B,DDX5,ASB8,GGNBP2,INPP5A,ZFP944,DNAJB4,TMEM38B,CYB5B,LETM2,UBE2D1,TC2N,SAT2,PDP1,NCALD,UBQLN1,DTNA,EIF2S2,ATF1,FXYD1,SNAI1,UBE2V2,CCDC58,PCDHB17,HBS1L,USP13,UBE2H,TFRC,EMC1,HSPA13,SAMD4,TAF7,TMEM65,PNRC1,TMEM240,MAP9,CDC37L1,DKC1,POLR3GL,IL17D,AGTPBP1,CRYBB3,MAP7D3,NAPG,CISD2,TRAPPC2,YPEL2,ERI2,HNMT,CARNMT1,TCEA1,SOWAHC
Arpin	0.224816	0.0013201	0.0212408														TF	Factor: Sp1; motif: NGGGGCGGGGN; match class: 1	TF:M07395_1	0.0305217	1.51539	4524	217	71	21836	KCNK3,FGFR4,CHST1,HCFC2,MAFG,DCAF13,MAOB,DACT3,CDC42EP3,TIPRL,CD81,LARP7,PSMC6,ZFAND6,CASTOR2,C9ORF72,VAMP2,RBM4B,PCGF6,ARHGEF25,TMEM161B,ID4,GRB14,NPEPPS,HECA,FGF2,HOXB2,P4HA1,ASB8,GGNBP2,DNAJC21,AZIN1,INPP5A,TMEM38B,TC2N,TSHZ3,PDP1,ETAA1,MET,CHUK,FOXA1,LARP1,UBE2H,GPR153,PPP2CB,METAP1,BTG3,CDH2,TMEM65,PNRC1,TXNRD3,RGS7BP,CSNK2A2,CSNK2A1,IL17D,AGTPBP1,TMEM41B,1810013L24RIK,MAP7D3,YTHDF2,ANKRA2,MSL1,HIRA,TRMT11,CISD2,DSE,YPEL2,PPP2R2D,TTC19,CARNMT1,SOWAHC
Ankrd6	0.368273	0.00132762	0.0212955														TF	Factor: CTCF; motif: NAGGGGGCGCNNKNNNN; match class: 1	TF:M08995_1	0.0324572	1.48869	9341	217	123	21836	KCNK3,SLC29A1,GFRA2,SULT5A1,FGFR4,CHST1,CCN4,COL13A1,S1PR3,PRDM1,HCFC2,PLCD4,TMEM119,MAFG,DCAF13,ISM1,HOXB5,PSMD5,MAOB,DACT3,PPP2R1B,CDC42EP3,GTF2H2,TIPRL,N6AMT1,CD81,LARP7,FAIM2,TPST1,ZFAND6,ORC5,CASTOR2,C9ORF72,VAMP2,RBM4B,RNF146,ENDOU,ARHGEF25,ID4,GRB14,NPEPPS,ARMCX3,TFB2M,RAB2A,HECA,SMIM14,PEX2,FGF2,HOXB2,P4HA1,VAPA,C330018D20RIK,GOLT1B,DDX5,GGNBP2,TRP53INP2,AZIN1,VSTM4,INPP5A,TXNDC9,DNAJB4,TMEM38B,LETM2,TC2N,SAT2,TSHZ3,PDP1,HMGCS1,NDUFAF4,PYGM,ATF1,EXOC3L4,MET,DYNC1LI2,FXYD1,SRPX,ARL8B,MRC2,FOXA1,LARP1,UBE2H,GPR153,PPP2CB,METAP1,TAF5,NADK2,BTG3,HSPA13,CDH2,SHISA2,EIF5B,PNRC1,TMEM240,TXNRD3,MAP9,RGS7BP,CDC37L1,RAB14,CHN1,CSNK2A2,IL17D,AGTPBP1,HEYL,CRYBB3,TMEM41B,1810013L24RIK,DCUN1D1,MAP7D3,YTHDF2,MSL1,COX4I2,HIRA,CISD2,TRAPPC2,CDC16,YPEL2,ERI2,PPP2R2D,TTC19,CARNMT1,TCEA1,SOWAHC,UBE2K
Col27a1	-0.524617	0.00133951	0.0213909														TF	Factor: SP1; motif: GGGGYGGGGNS	TF:M01303	0.0346315	1.46053	7140	217	100	21836	KCNK3,GFRA2,FGFR4,CHST1,CCN4,COL13A1,S1PR3,PRDM1,1810010H24RIK,HCFC2,ZFP9,PLCD4,TMEM119,KBTBD13,MAFG,ISM1,HOXB5,PSMD5,MAOB,DACT3,MIOS,CDC42EP3,GTF2H2,TIPRL,CD81,LARP7,PSMC6,ZFAND6,CASTOR2,C9ORF72,VAMP2,RBM4B,RNF146,PCGF6,ARHGEF25,TMEM161B,ID4,GRB14,NPEPPS,NAE1,HECA,ARMCX2,FGF2,HOXB2,P4HA1,DDX5,ASB8,GGNBP2,DNAJC21,AZIN1,INPP5A,TMEM38B,CYB5B,LETM2,SAT2,TSHZ3,PDP1,TMEM68,DTNA,PYGM,ZC4H2,MET,DYNC1LI2,SRPX,UBE2V2,FOXA1,LARP1,UBE2H,TFRC,GPR153,METAP1,NADK2,BTG3,HSPA13,CDH2,TMEM65,PNRC1,TXNRD3,RGS7BP,CHN1,DKC1,CSNK2A2,IL17D,AGTPBP1,CRYBB3,TMEM41B,1810013L24RIK,MAP7D3,YTHDF2,MSL1,HIRA,CISD2,DSE,OCIAD2,ERI2,PPP2R2D,TTC19,CARNMT1,SOWAHC,GYG
Plk5	0.547024	0.00134816	0.0214138														TF	Factor: Zfx; motif: SNSCAGGCCKCGSCSS	TF:M01593	0.0348128	1.45826	2657	217	48	21836	GFRA2,MEOX1,TMEM119,MAFG,DCAF13,HOXB3,CD81,LARP7,TIMM17A,ARHGEF25,NPEPPS,RAB2A,HECA,PEX2,FGF2,VAPA,DDX5,DNAJC21,VSTM4,INPP5A,DNAJB4,UBQLN1,HMGCS1,ATF1,MRC2,HBS1L,LARP1,UBE2H,GPR153,PPP2CB,METAP1,UBA52,CDH2,SHISA2,PNRC1,TMEM240,RAB14,CHN1,CSNK2A2,CSNK2A1,IL17D,HEYL,1810013L24RIK,YTHDF2,HIRA,YPEL2,TTC19,TCEA1
Plpp3	-0.301441	0.00138569	0.0215935														TF	Factor: Hes1; motif: NNCACGYGNN; match class: 1	TF:M07991_1	0.0350751	1.455	11386	217	143	21836	SLC29A1,FGFR4,CHST1,CCN4,COL13A1,MEOX1,GRIA1,HCFC2,PLCD4,COL27A1,TMEM119,KBTBD13,MAFG,DCAF13,MYBPC1,HOXB3,KCTD7,ISM1,ART4,HOXB5,PSMD5,DACT3,MIOS,PPP2R1B,SLC12A2,CDC42EP3,GTF2H2,TIPRL,N6AMT1,LARP7,PSMC6,MAMDC2,TPST1,C9ORF72,VAMP2,RBM4B,RNF146,COX18,PCGF6,TMEM33,ENDOU,FASTKD1,PPP1R3C,GRB14,NPEPPS,ARMCX3,TFB2M,RAB2A,NAE1,HECA,SMIM14,ARMCX2,NUDT5,PEX2,FGF2,P4HA1,VAPA,GOLT1B,DDX5,GGNBP2,DNAJC21,AZIN1,VSTM4,TXNDC9,ZFP944,DNAJB4,TMEM38B,TGOLN1,CYB5B,ZFP184,UBE2D1,TC2N,TSHZ3,PDP1,UBQLN1,KCNJ12,NDUFAF4,EIF2S2,PYGM,ATF1,MET,DYNC1LI2,ARL8B,RPP30,MRC2,SNAI1,UBE2V2,CCDC58,PCDHB17,HBS1L,LARP1,UBE2H,TFRC,ANK2,PPP2CB,EMC1,METAP1,TAF5,UBA52,NADK2,BTG3,HSPA13,SAMD4,CDH2,TMEM65,SHISA2,EIF5B,PNRC1,IL1RAP,TMEM240,TXNRD3,MAP9,CDC37L1,RAB14,CHN1,WDR5B,SLC25A15,DKC1,CSNK2A2,POLR3GL,IL17D,AGTPBP1,CRYBB3,1810013L24RIK,MAP7D3,YTHDF2,ANKRA2,MYH1,COX4I2,ORC3,HIRA,TRMT11,CISD2,PFDN4,DSE,CDC16,YPEL2,OCIAD2,TTC19,CARNMT1,SOWAHC,GYG,UBE2K
Tmem119	-0.299091	0.00138705	0.0215935														TF	Factor: Osx; motif: CCNCCCCCNNN	TF:M07329	0.0422496	1.37418	6158	217	89	21836	KCNK3,SLC29A1,GFRA2,FGFR4,CHST1,1810010H24RIK,ZFP9,COL27A1,PLPP3,TMEM119,DCAF13,MAOB,DACT3,PPP2R1B,GTF2H2,LARP7,PSMC6,TPST1,ZFAND6,CASTOR2,VAMP2,RBM4B,COX18,TMEM33,ARHGEF25,ID4,GRB14,NPEPPS,TFB2M,HECA,SMIM14,FGF2,HOXB2,P4HA1,VAPA,ASB8,GGNBP2,DNAJC21,VSTM4,INPP5A,DNAJB4,LETM2,TC2N,SAT2,TSHZ3,UBQLN1,ATF1,DYNC1LI2,FXYD1,ARL8B,SNAI1,FOXA1,CCDC58,HBS1L,LARP1,UBE2H,TFRC,GPR153,METAP1,TAF5,UBA52,NADK2,BTG3,HSPA13,CDH2,PNRC1,TMEM240,RGS7BP,SLC25A15,CSNK2A2,AGTPBP1,CRYBB3,TMEM41B,1810013L24RIK,DCUN1D1,MAP7D3,YTHDF2,MSL1,COX4I2,ORC3,TRMT11,CISD2,PLS3,YPEL2,OCIAD2,HNMT,TTC19,CARNMT1,TCEA1
Ces2g	0.300665	0.00138831	0.0215935														TF	Factor: AP-2; motif: GSCCSCRGGCNRNRNN	TF:M00800	0.0476819	1.32165	6726	217	95	21836	KCNK3,GFRA2,TCF21,FGFR4,CHST1,SCD1,CRISPLD2,COL13A1,PRDM1,COL27A1,PLPP3,KBTBD13,DCAF13,ART4,DACT3,SLC12A2,TIPRL,CD81,LARP7,TPST1,ZFAND6,ORC5,C9ORF72,VAMP2,RNF146,ID4,PPP1R3C,GRB14,NPEPPS,ARMCX3,RAB2A,HECA,SMIM14,PEX2,FGF2,P4HA1,VAPA,C330018D20RIK,GOLT1B,DDX5,GGNBP2,DNAJC21,TRP53INP2,PIP4P2,AZIN1,VSTM4,ZFP944,DNAJB4,TC2N,TSHZ3,PDP1,HMGCS1,ETAA1,EIF2S2,ATF1,MET,CHUK,SNAI1,UBE2V2,FOXA1,CCDC58,HBS1L,LARP1,USP13,GPR153,EMC1,NADK2,BTG3,SAMD4,TAF7,CDH2,TMEM65,SHISA2,PNRC1,TXNRD3,RGS7BP,RAB14,CHN1,CSNK2A2,IL17D,AGTPBP1,HEYL,TMEM41B,1810013L24RIK,YTHDF2,ANKRA2,MSL1,CISD2,TRAPPC2,DSE,TTC19,TCEA1,SOWAHC,GYG,UBE2K
Kbtbd13	-0.616426	0.00140794	0.0217454
Gm4759	1.12944	0.00147532	0.0222604
Disp1	0.3812	0.00148652	0.0223979
Kif19a	0.503349	0.00150988	0.0224617
Slc22a14	1.33787	0.00151098	0.0224617
Adam5	-0.623814	0.00152421	0.0225175
Card6	0.250403	0.00156314	0.0229471
Pycard	0.381985	0.00156	0.0229471
Dnaaf1	0.512112	0.00157783	0.0229471
Mafg	-0.288819	0.00160165	0.0230614
Gabra3	0.628592	0.00163634	0.0234125
Cd2	0.373294	0.00168391	0.0237186
Gpr171	0.627501	0.00168411	0.0237186
Papln	0.985774	0.0016846	0.0237186
Thtpa	0.349354	0.00170229	0.0237991
Klhl38	0.398769	0.00170826	0.0238294
Erich3	0.48293	0.00176145	0.0241366
Dcaf13	-0.232161	0.00177223	0.0241607
Fank1	0.435398	0.00178041	0.0242514
Inhbb	0.212925	0.00179758	0.02436
Gm15889	0.425135	0.00180215	0.0243725
Gm48583	0.377746	0.00180829	0.0244032
Cmah	0.541916	0.00183771	0.0245275
Mybpc1	-1.40871	0.00186725	0.0247451
Hoxb3	-0.449056	0.00186819	0.0247451
Kctd7	-0.28593	0.0018724	0.0247451
Ecm1	0.298648	0.00187401	0.0247451
Art4	-0.341981	0.00188826	0.0248117
Ism1	-0.328065	0.00188419	0.0248117
Hoxb5	-0.292135	0.00192251	0.0250289
Psmd5	-0.142996	0.00192569	0.0250498
C7	-0.446062	0.00193175	0.0251079
Maob	-0.179318	0.0019411	0.0252089
Dact3	-0.351666	0.001953	0.0252319
Mios	-0.215157	0.00195557	0.0252319
C1qtnf1	0.396486	0.00195715	0.0252319
Arl5c	0.554615	0.00195047	0.0252319
Ppp2r1b	-0.278328	0.00198092	0.0253328
Doc2b	0.579781	0.00199981	0.0253906
Slc12a2	-0.342397	0.00200597	0.0254485
Gngt2	0.311745	0.00201825	0.0255228
Wnt11	0.365836	0.00208215	0.0258006
Hhipl1	0.542801	0.00208404	0.0258006
Gcnt1	0.418631	0.00209265	0.0258147
1700024G13Rik	0.435916	0.00209331	0.0258147
Cdc42ep3	-0.197679	0.00211608	0.0259747
Tmem151a	0.905172	0.00211445	0.0259747
Casp4	0.319145	0.00213545	0.0261317
Acsf3	0.23139	0.00215464	0.0262655
Dsg2	0.351583	0.00218425	0.0265024
Gm4705	-0.476826	0.0021923	0.0265212
Gm12250	0.895579	0.002198	0.0265296
Itgam	0.594645	0.00220564	0.0265613
Gtf2h2	-0.295509	0.00221298	0.0266093
Mir22hg	-0.345771	0.00224769	0.0267035
Msmo1	-0.264114	0.00230169	0.0271084
Ctse	0.650739	0.00231928	0.0272485
Slc39a7	0.594988	0.0023438	0.0274077
Aar2	0.211454	0.00237946	0.0275749
Tiprl	-0.216448	0.00241625	0.0277
N6amt1	-0.265197	0.00243112	0.0277208
Sf3a1	0.166446	0.00245391	0.0277208
Ugt1a7c	0.52611	0.00245363	0.0277208
Cfap206	0.355066	0.00247565	0.0277969
P3h4	0.443566	0.00247343	0.0277969
Adgrd1	0.804369	0.00247962	0.0277969
Cd81	-0.16818	0.00256908	0.0282462
Larp7	-0.328161	0.00257385	0.0282668
Faim2	-0.256127	0.00260595	0.0284926
Psmc6	-0.255409	0.00261475	0.0285664
Dlec1	0.397752	0.00262738	0.028567
Mamdc2	-0.350728	0.00265636	0.0287053
Tpst1	-0.181154	0.00266877	0.0287807
AI661453	0.288644	0.00267066	0.0287816
Rbm3	0.218385	0.00272085	0.0291446
Ift22	0.293427	0.00271931	0.0291446
Gm21926	-0.183907	0.00274225	0.029302
Rsph4a	0.296476	0.0027546	0.0293676
Zfand6	-0.279733	0.00284056	0.0298705
Orc5	-0.206998	0.00284123	0.0298705
Castor2	-0.193408	0.00284348	0.0298744
Espn	0.373959	0.00286249	0.0299613
Znfx1	0.217184	0.00288069	0.0300967
Timm17a	-0.158543	0.00288834	0.0301049
Fam189b	0.298416	0.00291226	0.0301782
C9orf72	-0.247863	0.00292179	0.0302132
Drc1	0.355179	0.00293291	0.0302132
Klhl6	0.38424	0.0029374	0.0302132
Igfbp5	0.701937	0.00296648	0.0303835
Gm5628	-0.650177	0.00296849	0.0303845
Vamp2	-0.175063	0.00298363	0.0304687
Iqca	0.332858	0.00298438	0.0304687
Rbm4b	-0.185184	0.00298684	0.0304742
Rnf146	-0.165885	0.00304379	0.0308392
Kif6	0.457905	0.00304384	0.0308392
Gm21188	0.696704	0.00304349	0.0308392
Cox18	-0.300909	0.00306907	0.0309068
Ttc34	0.424374	0.00307202	0.0309068
Tekt4	0.497622	0.00308092	0.030945
Pcgf6	-0.334699	0.00310085	0.0310295
Endou	-0.332591	0.00310178	0.0310295
Tmem33	-0.240839	0.00310139	0.0310295
Calcb	1.21207	0.00311116	0.0311038
Grin2c	0.897054	0.00311716	0.0311442
Tfec	-0.411782	0.00312252	0.0311678
Tmem161b	-0.410032	0.00312745	0.0311686
Arhgef25	-0.241844	0.00312736	0.0311686
Ephb6	0.534772	0.00313014	0.0311759
Id4	-0.32101	0.00317839	0.031496
Fastkd1	-0.260766	0.0031902	0.0315369
Ppp1r3c	-0.340858	0.0032098	0.0316324
Palld	-0.334221	0.00320746	0.0316324
Npepps	-0.277734	0.00321991	0.0316596
Armcx3	-0.205533	0.00322053	0.0316596
Grb14	-0.183685	0.00321598	0.0316596
Tnfrsf14	0.382358	0.00326607	0.0318903
Tfb2m	-0.280684	0.00329665	0.0320511
Rab2a	-0.198285	0.00329869	0.0320513
Nae1	-0.235496	0.0033163	0.0321755
Heca	-0.290868	0.00332659	0.0321803
Ermp1	0.169099	0.00333899	0.0322654
Adck1	0.244676	0.0033716	0.0324766
Ccdc65	0.464937	0.00337902	0.0324766
Smim14	-0.20998	0.0034092	0.0326069
Aldh9a1	0.176436	0.00347585	0.0329274
Chordc1	-0.445485	0.0034979	0.0330378
Mast2	0.169097	0.00351426	0.0331136
Gm6598	-0.524131	0.00352319	0.0331585
Armcx2	-0.21715	0.00352712	0.0331727
Cfap61	0.352208	0.00352887	0.0331727
Gm4737	0.492067	0.00353949	0.0332136
Gm2011	-0.419269	0.00355003	0.0332716
Meig1	0.406839	0.00359492	0.0334904
Nudt5	-0.204403	0.00363198	0.0336508
Pex2	-0.210874	0.00364641	0.0337193
Fgf2	-0.366862	0.00366013	0.0337479
Shh	-0.376264	0.00369873	0.0338681
Hoxb2	-0.237682	0.00373486	0.0340009
Mthfs	0.412579	0.00373851	0.0340009
Ppp2r5b	0.164921	0.00378995	0.0342702
Wnt2b	0.733418	0.00381471	0.0343367
P4ha1	-0.250657	0.00383201	0.0343653
Gm13648	-0.558965	0.00384364	0.0343783
Vapa	-0.240239	0.00384529	0.0343783
C330018D20Rik	-0.279176	0.00386296	0.0344781
Gbp5	0.53518	0.00385994	0.0344781
Klf2	0.230881	0.00388372	0.0345664
Golt1b	-0.169427	0.00389406	0.034611
Gzmb	0.400513	0.00389991	0.034611
Ddx5	-0.368581	0.00390699	0.0346299
Ciita	0.48554	0.0039141	0.0346429
Slc28a2	0.564644	0.0039124	0.0346429
Crb1	0.546224	0.00401179	0.0351745
Efcab6	0.337975	0.0040385	0.0352508
Tmem106a	0.173177	0.00405643	0.0353043
Gm4285	-0.361864	0.00407669	0.035309
Ggnbp2	-0.21947	0.00407423	0.035309
Asb8	-0.170695	0.00407382	0.035309
Csrnp1	0.281975	0.00407433	0.035309
Dnajc21	-0.256409	0.0041324	0.0354934
Gm6180	0.580028	0.00413688	0.0354934
Trp53inp2	-0.175066	0.004157	0.035547
Prf1	0.357714	0.00415714	0.035547
Nox1	0.738264	0.00417368	0.0356501
Pip4p2	-0.209567	0.00419753	0.0357578
Sema7a	0.303745	0.00424721	0.0359498
Syne3	0.408038	0.00427077	0.0360723
Azin1	-0.239648	0.00429239	0.0360804
Gm8666	0.506213	0.00427797	0.0360804
Bnc2	0.513623	0.00427521	0.0360804
Mid1	0.595027	0.00428838	0.0360804
Vstm4	-0.235857	0.00430958	0.0361504
Il33	-0.233983	0.0043373	0.036175
Inpp5a	-0.154245	0.00435823	0.0362714
Txndc9	-0.169262	0.00437523	0.0363419
Ccr1	0.433568	0.00438312	0.0363833
C2	0.871642	0.00443076	0.0366639
Zfp944	-0.315299	0.0045374	0.0371893
Dnajb4	-0.271072	0.00454104	0.0371893
Tgoln1	-0.251353	0.00456398	0.0372674
Tmem38b	-0.197192	0.00456323	0.0372674
Cpq	0.289774	0.00461291	0.0375457
Traf3ip3	0.522957	0.00462962	0.0376109
Gm50069	-0.428806	0.00465338	0.0377206
Letm2	-0.37955	0.00468706	0.0378778
Cyb5b	-0.16194	0.00467687	0.0378778
Ttll12	0.21471	0.00468643	0.0378778
Daglb	0.280253	0.0046839	0.0378778
Zfp184	-0.419685	0.00469014	0.0378834
Ube2d1	-0.245377	0.00470051	0.0379093
Gm27252	0.636104	0.00471247	0.0379481
Tc2n	-0.439405	0.00471792	0.0379626
Sat2	-0.421312	0.00472166	0.0379626
Podn	0.615285	0.00472687	0.0379626
Tshz3	-0.311375	0.00474501	0.0379743
Zeb2os	0.471356	0.00474678	0.0379743
Pdp1	-0.215972	0.00475422	0.0380124
Ccdc40	0.372857	0.00475735	0.0380124
Ncald	-0.23397	0.00477266	0.0380662
1700088E04Rik	0.34679	0.00478462	0.0380662
Rab17	0.669866	0.00478124	0.0380662
Ccdc13	0.355143	0.00479477	0.0381088
Tmem68	-0.341524	0.00481153	0.0382038
Mras	0.296985	0.00491119	0.038686
Ubqln1	-0.187227	0.00491427	0.038691
2900041M22Rik	0.573107	0.00494201	0.038832
Hmgcs1	-0.232167	0.00494827	0.0388344
Sgpl1	0.152838	0.00501665	0.0390542
Kcnj12	-0.427672	0.00503036	0.0391015
Etaa1	-0.236011	0.00504849	0.0391673
Ndufaf4	-0.363099	0.00509061	0.039316
Anxa9	0.346569	0.00508171	0.039316
Dtna	-0.245817	0.00510147	0.0393273
Eif2s2	-0.341716	0.00513921	0.0395224
Pygm	-0.52709	0.00515037	0.0395318
Ivd	-0.182455	0.00514894	0.0395318
Gm10260	0.917265	0.00514863	0.0395318
Gm17530	-0.510396	0.00515754	0.0395441
2900097C17Rik	-0.262461	0.00515639	0.0395441
Zc4h2	-0.209194	0.00518236	0.0395565
Tnfrsf9	0.785484	0.00518881	0.0395783
Atf1	-0.209966	0.00519265	0.0395887
Exoc3l4	-0.316052	0.0052001	0.0395983
Cdh3	1.02696	0.00521	0.0395983
Gabrq	0.687617	0.00523905	0.0397138
Ccdc34	-0.436354	0.00524521	0.0397416
Zscan25	0.240674	0.00525546	0.0397533
Gm38655	0.393372	0.00524941	0.0397533
Ccdc33	0.458323	0.00525676	0.0397533
Met	-0.201282	0.005277	0.0398684
Gpr146	0.181814	0.00530472	0.0399369
Dync1li2	-0.228122	0.00536176	0.0402235
Pstpip2	0.351779	0.00536195	0.0402235
Tagap	0.351084	0.00536866	0.0402548
D630024D03Rik	0.355684	0.00539507	0.0403577
Fxyd1	-0.296189	0.00543007	0.040461
Tekt1	0.417388	0.00546229	0.0405731
Srpx	-0.377809	0.00550084	0.0406999
Metap2	-0.172865	0.00550571	0.0406999
Chuk	-0.219288	0.00551934	0.0407314
Gm26782	-0.342422	0.00554442	0.0407861
Rpp30	-0.266417	0.00554294	0.0407861
Arl8b	-0.159823	0.00554067	0.0407861
Mcm7	0.156902	0.00554472	0.0407861
Gm13050	0.385511	0.00554016	0.0407861
Mrc2	-0.282519	0.00555316	0.0408293
Snai1	-0.258487	0.00555736	0.0408414
Ackr3	0.250452	0.00557749	0.0408759
Ube2v2	-0.381518	0.00558743	0.0409105
Plcb3	0.183078	0.00558964	0.0409105
D830050J10Rik	-0.314384	0.00560761	0.0409644
Igkv8-28	1.45582	0.00560574	0.0409644
Aplp1	0.653777	0.0056213	0.0410267
Foxa1	-0.175916	0.00562893	0.0410636
Gm9824	0.367706	0.00565813	0.0411591
Rims2	0.521652	0.00566275	0.0411591
Gm39321	0.584514	0.00565989	0.0411591
Nr4a1	0.336525	0.00566665	0.0411687
Pcdhb17	-0.36648	0.00573773	0.0414013
Ccdc58	-0.23844	0.00573629	0.0414013
Susd1	0.377273	0.00576615	0.0414968
Zfp831	0.54599	0.00576837	0.0414968
Hbs1l	-0.134564	0.00579293	0.0416243
Casp6	0.191214	0.00580102	0.0416499
Larp1	-0.18273	0.00586499	0.0418694
Pkp3	0.241539	0.00585382	0.0418694
Usp13	-0.440838	0.0059813	0.0423928
Ube2h	-0.191769	0.00600508	0.0424441
Ighv11-2	1.7227	0.00600129	0.0424441
Chrd	0.630539	0.00601133	0.0424505
Gm5422	0.458043	0.00601496	0.0424573
Mcm3	0.187671	0.00602191	0.0424653
Tfrc	-0.307791	0.00604467	0.0425151
Ank2	-0.858997	0.00607908	0.0426378
Gpr153	-0.274154	0.00608235	0.0426378
Ldlrad4	0.240359	0.00607972	0.0426378
Ppp2cb	-0.179129	0.00609209	0.0426608
Gm11993	0.513695	0.00617107	0.0430515
Atp6v0a4	0.700628	0.0061762	0.04306
Gbp2	0.462106	0.00618293	0.043088
Bbs4	0.162297	0.00619131	0.0430898
Emc1	-0.245524	0.00620895	0.043137
Metap1	-0.168002	0.00621703	0.0431555
Taf5	-0.228451	0.00622878	0.0432181
Fbxo31	0.191724	0.00624278	0.0432963
Riiad1	0.355617	0.00626767	0.0433933
Uba52	-0.375598	0.00629845	0.0434172
Noct	-0.276714	0.00629093	0.0434172
Clic6	0.302053	0.00628555	0.0434172
Rita1	0.259469	0.00631824	0.0434782
Mir5125	-0.743709	0.00632551	0.0435094
Cd96	0.495822	0.00633033	0.0435238
Ano9	0.622336	0.00640072	0.043856
Nadk2	-0.171517	0.00640524	0.043868
Git1	0.194394	0.0064435	0.0440352
Btg3	-0.27213	0.00645588	0.0440605
Fktn	-0.294308	0.00647168	0.0440984
Hspa13	-0.293609	0.00647217	0.0440984
Samd4	-0.321056	0.00658337	0.0446438
Pkn3	0.275167	0.00661107	0.0447723
Taf7	-0.25139	0.00663894	0.0448884
Nlrc5	0.431089	0.00665709	0.0449728
Cdh2	-0.67775	0.00666425	0.0450021
Tmem65	-0.264177	0.006669	0.045015
Eif5b	-0.359937	0.00669636	0.0451039
Shisa2	-0.292536	0.00669496	0.0451039
Pnrc1	-0.161457	0.00671668	0.0451834
Cep128	0.201206	0.00671412	0.0451834
Il1rap	-0.19448	0.0067218	0.0451987
Tmem240	-0.473276	0.00673297	0.0452547
Txnrd3	-0.203002	0.00674159	0.0452823
Rgs7bp	-0.567594	0.0067741	0.0453998
Map9	-0.291169	0.00677355	0.0453998
Cdc37l1	-0.254907	0.00677648	0.0453998
Styxl1	0.443004	0.00680939	0.0455098
Dkc1	-0.260312	0.00688408	0.0456112
Rab14	-0.244275	0.00684869	0.0456112
Wdr5b	-0.237357	0.00686888	0.0456112
Slc25a15	-0.211282	0.00687157	0.0456112
Chn1	-0.17647	0.00686674	0.0456112
Adar	0.185075	0.00685228	0.0456112
Cmtm7	0.295406	0.00685834	0.0456112
Rbks	0.30127	0.00690428	0.0456396
Ifi206	0.576407	0.00690064	0.0456396
Crym	0.648466	0.00697132	0.0458676
Polr3gl	-0.252773	0.00701456	0.0459643
Csnk2a2	-0.12871	0.00700786	0.0459643
Clba1	0.271777	0.00701707	0.0459643
Psrc1	0.41124	0.00702267	0.0459643
Fam83d	0.426628	0.00700913	0.0459643
Csnk2a1	-0.20903	0.00705041	0.0461051
Add1	0.159645	0.00709207	0.0462749
Il17d	-0.334419	0.00711266	0.0463298
Gm26717	0.524285	0.00716232	0.0465463
Agtpbp1	-0.222024	0.00717535	0.0465779
Heyl	-0.252452	0.00721425	0.0467691
Crybb3	-0.598767	0.00721801	0.0467744
Iqcd	0.386573	0.00724231	0.0468875
Tmem41b	-0.185016	0.00727838	0.0470102
Spag6l	0.339096	0.00728118	0.0470102
Map7d3	-0.612397	0.00730746	0.0470355
Dcun1d1	-0.416842	0.00730521	0.0470355
1810013L24Rik	-0.202771	0.00729808	0.0470355
Ngb	0.684462	0.00730862	0.0470355
Ythdf2	-0.180071	0.00732067	0.047075
Scly	0.159325	0.00731872	0.047075
Maats1	0.309588	0.00734373	0.047147
Lama1	0.661326	0.00737214	0.0472152
Cfap157	0.416649	0.00738404	0.047261
Tmem54	0.483792	0.00739256	0.047261
Ankra2	-0.175849	0.00744833	0.0474164
Rassf2	0.236367	0.00749955	0.047533
Myrip	0.327209	0.00749859	0.047533
Gm6329	0.544531	0.00749542	0.047533
Myh1	-1.19609	0.00750885	0.0475351
Lrmp	0.490125	0.00750744	0.0475351
Cox4i2	-0.293206	0.00755919	0.0477018
Msl1	-0.18066	0.00755644	0.0477018
Mt1	0.436117	0.00757811	0.0477832
Orc3	-0.154463	0.00760612	0.0478461
Fam102a	0.129126	0.00760613	0.0478461
Dph2	0.224861	0.00760918	0.0478463
Napg	-0.214721	0.00764366	0.0479353
Hira	-0.204962	0.00765048	0.0479353
Akt2-ps	0.386749	0.00765349	0.0479353
Trmt11	-0.328709	0.00770249	0.0481284
Luc7l	-0.301083	0.00769898	0.0481284
Sfrp1	0.394884	0.00770041	0.0481284
Prss12	0.31822	0.00770848	0.0481469
Ddit4	0.200752	0.00772994	0.048214
Cdc42se2	0.148706	0.00776569	0.0483713
Lgals2	1.11919	0.00776958	0.0483733
Cisd2	-0.202694	0.00779801	0.048379
Wdr93	0.355897	0.00780345	0.048379
Gm10146	0.606395	0.00777776	0.048379
Pfdn4	-0.246625	0.00785052	0.0485761
Selenoo	0.174502	0.00785983	0.0485769
Trappc2	-0.322637	0.00794159	0.0488543
Pls3	-0.194204	0.00796384	0.0488777
5330413P13Rik	0.333402	0.00796233	0.0488777
Dse	-0.318053	0.00805227	0.0491877
Cdc16	-0.111487	0.00805305	0.0491877
Acad12	0.154236	0.00809127	0.0492604
Serpinb1a	0.292362	0.00808175	0.0492604
Tspoap1	0.401311	0.00811587	0.0493346
Ypel2	-0.329803	0.00812981	0.0493843
Ociad2	-0.200684	0.00814456	0.0494406
Eri2	-0.325138	0.00816312	0.0494846
Morn1	0.37634	0.0081714	0.0494846
Hnmt	-0.22704	0.00818299	0.0494965
Gm49463	0.377356	0.00820365	0.049546
Gm10366	-0.456192	0.0082088	0.0495583
Gm22009	0.587261	0.0082261	0.0495802
Ttc19	-0.208821	0.00825858	0.049689
Ppp2r2d	-0.123664	0.0082559	0.049689
Carnmt1	-0.274314	0.00827771	0.0497664
Ephb1	1.01276	0.00828635	0.0497996
Slc4a8	0.2561	0.00829968	0.0498008
Tcea1	-0.294273	0.0083293	0.0498215
Gm10499	0.607668	0.00832818	0.0498215
5730596B20Rik	-0.610159	0.00835664	0.0498774
Sowahc	-0.240648	0.00836268	0.0498774
Ccnd1	0.181908	0.00837488	0.0498774
Gyg	-0.184313	0.00838626	0.0498907
Tent5b	0.318207	0.00838584	0.0498907
Ube2k	-0.243622	0.00839023	0.0498956
Gm17396	-0.344785	0.00840514	0.049912
Ddx27	0.149989	0.00840785	0.049912
Flii	0.162419	0.00841573	0.049912
Ric8a	0.195635	0.00841299	0.049912
Enkd1	0.294613	0.00841504	0.049912
Kcnc4	0.787846	0.00840953	0.049912
Larp4b	-0.241878	0.00842252	0.0499196
Arvcf	-0.204808	0.00844547	0.0499997
2022-03-07	#N/A	#N/A	#N/A

### Sheet: All
														Upregulated Processes												Downregulated Processes
Lung_all	Active OffsetSlope	pval	qval	Rest Slope	pval	qval	Active Onset	pvalue	qvalue	activeSlope	Pvalue	Qvalue		source	term_name	term_id	adjusted_p_value	negative_log10_of_adjusted_p_value	term_size	query_size	intersection_size	effective_domain_size	intersections			source	term_name	term_id	adjusted_p_value	negative_log10_of_adjusted_p_value	term_size	query_size	intersection_size	effective_domain_size	intersections
Wdfy1	-1.13025	1.94702e-08	0.000154749	-1.07664	1.06809e-08	0.000169784	-1.0402	1.88697e-08	0.000299954	-1.1918	1.83884e-10	2.92302e-06		GO:MF	protein binding	GO:0005515	7.77305e-08	7.10941	10189	220	154	20802	CCL5,ASS1,GP9,LAT,ITGA2B,HK1,ARHGAP10,GP5,PROCR,SAMD14,TREML1,LGALS3BP,P2RX1,GP1BA,PARVB,MPIG6B,WIF1,NDRG1,VWC2,SLAMF1,IL2RB,ALOX12,HPSE,MPL,LRMDA,GAS2L1,NAGA,PPIF,H2-K1,DKKL1,UCHL1,MYL9,PPP6R1,CXCR3,STOM,NRGN,H2-D1,ITGB4,GCHFR,SYNPO,DAP,ADORA1,GRAP2,TESC,DRAXIN,RGS10,ARPC3,CD6,RAB11FIP4,GM8797,SYT5,H2-T23,CLU,THY1,GZMM,YWHAH,ITGB3,PPP2R2C,DPP6,IRF7,LBP,BBOX1,ZAP70,PSAP,ODC1,UPK1A,LY6G6C,PTTG1IP,IGHV1-26,CRTAM,OAS1A,FCRL5,CYFIP2,PANX1,GABARAPL1,GSTM1,CD8B1,CTSB,CST7,IL10RB,LY6E,EDEM2,ITGA11,TTC12,AGRP,FGF13,TCFL5,IL12RB1,GNAZ,TPM3-RS7,STIM1,PCP4L1,KIF1A,TTLL11,GSTP1,PSMB8,PF4,CREG1,UBAC2,SKAP1,CD3D,CXCR6,USP18,MCUB,OPRD1,RILPL2,DUSP26,RBPMS2,LY6A,BTBD11,PTPN22,IQCE,CD3G,NXPH1,PPBP,RPS27RT,PPIL1,IGHV1-22,CIDEA,H2-AB1,SDCBP2,IFI35,GAS8,VRK3,DZIP1,SDSL,S100A1,CD74,TUBA1A,CDC42EP5,CD8A,NHLRC4,SLC9A3R1,RD3,LYNX1,SLC18A2,GAD1,RUVBL1,PRDX5,IGHV6-6,HSD17B14,CPZ,AEBP1,IDE,SH2D1A,CD3E,DNAL4,GCK,PIGR,ESPNL,XRRA1,DRC7,NR1I2,RPSA			GO:MF	nucleic acid binding	GO:0003676	1.23203e-09	8.90938	3588	303	102	20802	SMARCA1,PEG3,RBMS3,ZFP711,RBMX,ZFP948,PLAGL1,PTBP2,ZFP101,ZMAT4,RBM39,LUC7L3,ZFP950,NR2F1,TET1,ZFP40,ZFHX3,ZBTB20,CCNT2,ZFP760,RBM26,TIA1,ZFP280D,ZFP788,ZFP157,CPSF6,SREK1,SNAPC3,ZBTB10,MTERF3,SMAD5,FUBP1,THOC1,UPF3B,ZFP266,SOX11,ZFP644,HNRNPLL,NEMF,PIAS1,ZFP942,ELAVL1,RBM25,SON,BOD1L,HNRNPH1,ZFP738,ZFP280C,RORA,TIAL1,ARID4B,CREBZF,SRSF11,ZFP329,PNN,ZFP639,PLATR25,ESF1,TCF4,MYSM1,TTC14,RBBP6,ZFP846,PDS5B,MYH4,ZKSCAN1,ZFP148,HNRNPR,TCF12,LEF1,ZFP292,BCLAF1,ARNT,ARID4A,TARDBP,SLTM,LUC7L2,EPRS,ZCCHC7,HNRNPH3,CCAR1,SP4,AGFG1,THOC2,FOXN3,ANGEL2,SHPRH,RBMS1,TNRC6A,MEIS1,ZBTB26,AHR,JRKL,ZFP57,ZFP62,ZC3H7A,KDM6A,ZKSCAN3,SMARCA2,ETV5,DIMT1,HOXA5
Treml2	0.924061	4.78678e-06	0.00199546	0.925095	0.00112695	0.0302825	1.01334	0.000182516	0.00660763	1.05335	5.22239e-10	4.15076e-06		GO:MF	peptide binding	GO:0042277	0.00122985	2.91015	290	220	14	20802	PPIF,H2-K1,H2-D1,H2-T23,CLU,LBP,GSTM1,CTSB,OPRD1,PPIL1,H2-AB1,RPLP0,CD74,IDE			GO:MF	heterocyclic compound binding	GO:1901363	6.59265e-08	7.18094	5672	303	134	20802	SMARCA1,PEG3,RBMS3,ZFP711,RBMX,PDE5A,CAMK2B,GEM,ZFP948,PLAGL1,DDC,PTBP2,CLK4,ZFP101,ZMAT4,RBM39,LUC7L3,CHKA,ZFP950,NR2F1,DYRK2,PIK3CA,TET1,ZFP40,GUCY1B1,EPHA7,ZFHX3,ZBTB20,CCNT2,ZFP760,RBM26,ACSS3,TIA1,ZFP280D,ZFP788,ZFP157,CPSF6,SREK1,SNAPC3,CLK1,ZBTB10,MTERF3,SMAD5,FUBP1,ATP8A1,THOC1,UPF3B,ZFP266,SOX11,ZFP644,HNRNPLL,NEMF,PIAS1,ZFP942,ELAVL1,RBM25,SON,BOD1L,PFKFB2,HNRNPH1,GUCY1A1,ZFP738,ZFP280C,RORA,TIAL1,ARID4B,CREBZF,SRSF11,ZFP329,PIK3C2A,PNN,ZFP639,PRKCE,PLATR25,ESF1,TCF4,MYSM1,TTC14,RBBP6,CDKL5,MYO1B,ZFP846,MYO6,PDS5B,MYH4,ZKSCAN1,ZFP148,HNRNPR,TCF12,LEF1,ZFP292,BCLAF1,ARNT,MYO9A,MAP3K20,ARID4A,TARDBP,SLTM,LUC7L2,EPRS,ZCCHC7,HNRNPH3,CCAR1,SP4,AGFG1,THOC2,FOXN3,ANGEL2,SHPRH,RBMS1,GNAQ,TNRC6A,MEIS1,PRPF4B,ZBTB26,AHR,JRKL,ZFP57,DGKE,ZFP62,CSNK1E,MYLK,ZC3H7A,KDM6A,ZKSCAN3,SMARCA2,ABCA8A,ETV5,SOAT1,DIMT1,UBA5,HOXA5,ADCY8,ABCA8B
Hpse	0.872021	1.8885e-05	0.00373038	0.882821	0.000114602	0.0124343	1.07513	5.56012e-06	0.00187138	0.959196	1.47587e-08	4.69208e-05		GO:MF	protein-containing complex binding	GO:0044877	0.00210995	2.67573	1464	220	35	20802	ITGA2B,HK1,SAMD14,P2RX1,GAS2L1,H2-K1,H2-D1,ITGB4,GCHFR,ADORA1,ARPC3,H2-T23,CLU,THY1,ITGB3,PANX1,CTSB,ITGA11,MMP12,GP6,GNAZ,TPM3-RS7,SKAP1,DDR1,H2-AB1,CD74,CD8A,SLC9A3R1,GAD1,RUVBL1,AEBP1,IDE,FCAMR,ESPNL,RPSA			GO:MF	organic cyclic compound binding	GO:0097159	1.04079e-07	6.98264	5768	303	135	20802	SMARCA1,PEG3,RBMS3,ZFP711,RBMX,PDE5A,CAMK2B,GEM,ZFP948,PLAGL1,DDC,PTBP2,CLK4,ZFP101,ZMAT4,RBM39,LUC7L3,CHKA,ZFP950,NR2F1,DYRK2,PIK3CA,TET1,ZFP40,GUCY1B1,EPHA7,ZFHX3,ZBTB20,CCNT2,ZFP760,RBM26,ACSS3,TIA1,ZFP280D,ZFP788,ZFP157,CPSF6,SREK1,SNAPC3,CLK1,ZBTB10,MTERF3,SMAD5,FUBP1,ATP8A1,THOC1,UPF3B,ZFP266,SOX11,ZFP644,HNRNPLL,NEMF,PIAS1,ZFP942,ELAVL1,RBM25,SON,BOD1L,PFKFB2,HNRNPH1,GUCY1A1,ZFP738,ZFP280C,RORA,TIAL1,ARID4B,CREBZF,SRSF11,ZFP329,PIK3C2A,PNN,ZFP639,PTCH1,PRKCE,PLATR25,ESF1,TCF4,MYSM1,TTC14,RBBP6,CDKL5,MYO1B,ZFP846,MYO6,PDS5B,MYH4,ZKSCAN1,ZFP148,HNRNPR,TCF12,LEF1,ZFP292,BCLAF1,ARNT,MYO9A,MAP3K20,ARID4A,TARDBP,SLTM,LUC7L2,EPRS,ZCCHC7,HNRNPH3,CCAR1,SP4,AGFG1,THOC2,FOXN3,ANGEL2,SHPRH,RBMS1,GNAQ,TNRC6A,MEIS1,PRPF4B,ZBTB26,AHR,JRKL,ZFP57,DGKE,ZFP62,CSNK1E,MYLK,ZC3H7A,KDM6A,ZKSCAN3,SMARCA2,ABCA8A,ETV5,SOAT1,DIMT1,UBA5,HOXA5,ADCY8,ABCA8B
Grap2	0.537723	9.07324e-05	0.00767172	0.553316	0.000561997	0.02421	0.520424	0.000285556	0.00802305	0.683905	3.12885e-08	7.10517e-05		GO:MF	signaling receptor binding	GO:0005102	0.00325781	2.48707	1624	220	37	20802	CCL5,WIF1,H2-K1,DKKL1,UCHL1,H2-D1,ITGB4,ADORA1,H2-T23,CLU,THY1,ITGB3,LBP,ZAP70,PSAP,IGHV1-26,CRTAM,PANX1,GABARAPL1,CD8B1,LY6E,AGRP,FGF13,IL12RB1,GNAZ,PF4,OPRD1,LY6A,NXPH1,PPBP,IGHV1-22,CD74,SLC9A3R1,LYNX1,PRDX5,IGHV6-6,PIGR			GO:MF	DNA binding	GO:0003677	1.60023e-07	6.79582	2372	303	73	20802	SMARCA1,PEG3,ZFP711,RBMX,ZFP948,PLAGL1,ZFP101,ZMAT4,LUC7L3,ZFP950,NR2F1,TET1,ZFP40,ZFHX3,ZBTB20,ZFP760,ZFP280D,ZFP788,ZFP157,SNAPC3,ZBTB10,MTERF3,SMAD5,FUBP1,THOC1,ZFP266,SOX11,ZFP644,PIAS1,ZFP942,SON,BOD1L,ZFP738,ZFP280C,RORA,TIAL1,ARID4B,CREBZF,ZFP329,PNN,ZFP639,PLATR25,TCF4,MYSM1,ZFP846,PDS5B,ZKSCAN1,ZFP148,TCF12,LEF1,ZFP292,BCLAF1,ARNT,ARID4A,TARDBP,SLTM,CCAR1,SP4,AGFG1,FOXN3,SHPRH,RBMS1,MEIS1,ZBTB26,AHR,JRKL,ZFP57,ZFP62,KDM6A,ZKSCAN3,SMARCA2,ETV5,HOXA5
Ccl5	1.25812	1.43483e-07	0.000760269	0.908965	7.04972e-05	0.00974455	0.95902	1.34578e-05	0.00220712	1.31733	2.81918e-08	7.10517e-05		GO:MF	amide binding	GO:0033218	0.00408825	2.38846	367	220	15	20802	PPIF,H2-K1,H2-D1,H2-T23,CLU,LBP,PSAP,GSTM1,CTSB,OPRD1,PPIL1,H2-AB1,RPLP0,CD74,IDE			GO:MF	binding	GO:0005488	5.72324e-07	6.24236	14895	303	261	20802	NREP,WDFY1,EDIL3,VEPH1,SMARCA1,PEG3,EDNRB,ECM2,HHIP,PHEX,NRXN1,RBMS3,LRRC4C,ZFP711,ROBO1,TAFA1,RBMX,EFCAB7,ENPEP,APLN,PDE5A,CTDSPL,CAMK2B,CTNND2,GEM,MME,ZFP948,IVNS1ABP,PLOD2,PDGFA,QTRT2,ABI3BP,PLAGL1,PRDM8,DDC,PTBP2,KLRA8,COL5A2,KANSL1L,PHLDA1,EMSY,CLK4,ZFP101,ZMAT4,RBM39,LUC7L3,SCN7A,CHKA,PTPRD,ZFP950,NR2F1,SCN3A,RNF217,DYRK2,FBXO30,LRCH2,TEX15,PIK3CA,BRD3,TET1,PTPN4,ZFP40,GUCY1B1,EPHA7,ARHGAP42,PVALB,ZFHX3,MBIP,ZBTB20,BRWD1,CCNT2,KCNQ5,ZFP760,RBM26,ACSS3,IGSF10,TIA1,ZFP280D,ZFP788,TNFRSF11B,ZFP157,ANKRD12,CPSF6,SREK1,SNAPC3,CLK1,PRPF39,ZBTB10,MTERF3,C1QTNF3,SMAD5,TRPC1,IRS1,FUBP1,ATP8A1,CADM1,THOC1,UPF3B,ZFP266,SOX11,ZFP644,HNRNPLL,NEMF,GAB1,DOCK4,RANBP6,PIAS1,ZFP942,ELAVL1,POSTN,ROBO2,RBM25,SON,BOD1L,PFKFB2,HNRNPH1,GUCY1A1,KCNC3,ZFP738,ZFP280C,TASOR,DOCK7,ZDHHC17,PPP1R9A,RORA,9930021J03RIK,KRIT1,TIAL1,ARID4B,CREBZF,NKAPL,OGT,SH3RF1,VANGL2,EPM2AIP1,GRB10,SRSF11,ZFP329,PIK3C2A,PNN,ZFP639,PTCH1,CDO1,PRKCE,GNG2,PLATR25,ESF1,TCF4,WASL,RCOR3,SEC61A2,FREM1,ADGRG6,MYSM1,TTC14,RBBP6,CDKL5,MYO1B,PCDH18,ZMYM2,RELCH,UBR1,ZFP846,MYO6,ANKRD10,PDS5B,MYH4,TCAF1,ZMYM5,CD46,ZKSCAN1,GGCX,REPS2,COLQ,ZFP148,TRIL,YOD1,HNRNPR,SNRNP48,TCF12,LEF1,ZFP292,SCAI,FZD2,BCLAF1,NHLRC2,ARNT,MYO9A,FIBIN,PHKA1,MAP3K20,CDH6,ZC3H13,TBC1D23,THBS3,ARID4A,TARDBP,SLTM,LUC7L2,CCNL1,EPRS,ZCCHC7,SPRED2,HC,HNRNPH3,PCDHAC2,TSLP,CCAR1,SP4,PPP4R4,AGFG1,THOC2,FOXN3,ANGEL2,SHPRH,RBMS1,GNAQ,SESTD1,TNRC6A,GNB4,CCDC186,PPIG,SLIT2,SCUBE2,MEIS1,EFCC1,CIR1,LPP,CCDC141,PRPF4B,ZBTB26,RSBN1L,AHR,JRKL,DPM1,RICTOR,TSPAN13,ZFP57,DGKE,ZFP62,CSNK1E,MYLK,ITGA8,ZC3H7A,KDM6A,ZKSCAN3,SMARCA2,ABCA8A,KLHL24,CHSY1,ETV5,TAF3,SOAT1,DIMT1,UBA5,SCD2,FZD1,HOXA5,OCRL,ADCY8,ABCA8B
Slamf1	0.905526	1.13037e-05	0.0030455	1.15315	6.80515e-05	0.00955492	1.08344	4.20905e-05	0.00355613	1.0194	4.28218e-08	8.17468e-05		GO:MF	signaling receptor inhibitor activity	GO:0030547	0.0162888	1.78811	36	220	5	20802	CCL5,DKKL1,LY6E,LY6A,LYNX1			GO:MF	transcription cis-regulatory region binding	GO:0000976	2.55001e-06	5.59346	1420	303	50	20802	PEG3,RBMX,ZFP948,PLAGL1,ZFP101,ZFP950,NR2F1,ZFP40,ZFHX3,ZBTB20,ZFP760,ZFP280D,ZFP788,ZFP157,SNAPC3,ZBTB10,MTERF3,SMAD5,FUBP1,ZFP266,SOX11,ZFP644,ZFP942,ZFP738,ZFP280C,RORA,ARID4B,CREBZF,ZFP329,ZFP639,PLATR25,TCF4,ZFP846,ZKSCAN1,ZFP148,TCF12,LEF1,ARNT,ARID4A,TARDBP,CCAR1,FOXN3,MEIS1,ZBTB26,ZFP57,ZFP62,KDM6A,SMARCA2,ETV5,HOXA5
Itga2b	1.35558	2.76146e-06	0.00185877	1.44755	3.28166e-05	0.00677471	1.19168	0.000146307	0.00596531	1.37533	4.62834e-08	8.17468e-05		GO:MF	collagen receptor activity	GO:0038064	0.0176707	1.75275	7	220	3	20802	ITGA11,GP6,DDR1			GO:MF	transcription regulatory region nucleic acid binding	GO:0001067	2.79638e-06	5.5534	1424	303	50	20802	PEG3,RBMX,ZFP948,PLAGL1,ZFP101,ZFP950,NR2F1,ZFP40,ZFHX3,ZBTB20,ZFP760,ZFP280D,ZFP788,ZFP157,SNAPC3,ZBTB10,MTERF3,SMAD5,FUBP1,ZFP266,SOX11,ZFP644,ZFP942,ZFP738,ZFP280C,RORA,ARID4B,CREBZF,ZFP329,ZFP639,PLATR25,TCF4,ZFP846,ZKSCAN1,ZFP148,TCF12,LEF1,ARNT,ARID4A,TARDBP,CCAR1,FOXN3,MEIS1,ZBTB26,ZFP57,ZFP62,KDM6A,SMARCA2,ETV5,HOXA5
P2rx1	1.32372	4.03069e-06	0.00186454	1.06491	0.00129623	0.0318583	0.917634	0.00442304	0.0298932	1.24451	1.17173e-07	0.000155215		GO:MF	threonine-type peptidase activity	GO:0070003	0.0185948	1.73061	19	220	4	20802	PSMB9,PSMB8,ASRGL1,GGT6			GO:MF	sequence-specific DNA binding	GO:0043565	5.43932e-06	5.26446	1591	303	53	20802	PEG3,RBMX,ZFP948,PLAGL1,ZFP101,ZFP950,NR2F1,TET1,ZFP40,ZFHX3,ZBTB20,ZFP760,ZFP280D,ZFP788,ZFP157,SNAPC3,ZBTB10,MTERF3,SMAD5,FUBP1,ZFP266,SOX11,ZFP644,ZFP942,ZFP738,ZFP280C,RORA,ARID4B,CREBZF,ZFP329,ZFP639,PLATR25,TCF4,ZFP846,ZKSCAN1,ZFP148,TCF12,LEF1,ARNT,ARID4A,TARDBP,SLTM,CCAR1,SP4,FOXN3,MEIS1,ZBTB26,ZFP57,ZFP62,KDM6A,SMARCA2,ETV5,HOXA5
Gp5	1.13942	3.4337e-06	0.00185877	1.18304	0.000180679	0.015037	1.01788	0.000738648	0.0123206	1.1713	1.11396e-07	0.000155215		GO:MF	peptide antigen binding	GO:0042605	0.0185948	1.73061	19	220	4	20802	H2-K1,H2-D1,H2-T23,H2-AB1			GO:MF	sequence-specific double-stranded DNA binding	GO:1990837	1.288e-05	4.89009	1493	303	50	20802	PEG3,RBMX,ZFP948,PLAGL1,ZFP101,ZFP950,NR2F1,ZFP40,ZFHX3,ZBTB20,ZFP760,ZFP280D,ZFP788,ZFP157,SNAPC3,ZBTB10,MTERF3,SMAD5,FUBP1,ZFP266,SOX11,ZFP644,ZFP942,ZFP738,ZFP280C,RORA,ARID4B,CREBZF,ZFP329,ZFP639,PLATR25,TCF4,ZFP846,ZKSCAN1,ZFP148,TCF12,LEF1,ARNT,ARID4A,TARDBP,CCAR1,FOXN3,MEIS1,ZBTB26,ZFP57,ZFP62,KDM6A,SMARCA2,ETV5,HOXA5
Gp9	1.43721	1.20239e-06	0.00159277	1.54314	3.88056e-05	0.00747148	1.38107	6.34905e-05	0.00440393	1.52441	1.31894e-07	0.000161276		GO:MF	collagen binding	GO:0005518	0.0435202	1.36131	70	220	6	20802	CTSB,ITGA11,MMP12,GP6,DDR1,AEBP1			GO:MF	double-stranded DNA binding	GO:0003690	6.8368e-05	4.16515	1575	303	50	20802	PEG3,RBMX,ZFP948,PLAGL1,ZFP101,ZFP950,NR2F1,ZFP40,ZFHX3,ZBTB20,ZFP760,ZFP280D,ZFP788,ZFP157,SNAPC3,ZBTB10,MTERF3,SMAD5,FUBP1,ZFP266,SOX11,ZFP644,ZFP942,ZFP738,ZFP280C,RORA,ARID4B,CREBZF,ZFP329,ZFP639,PLATR25,TCF4,ZFP846,ZKSCAN1,ZFP148,TCF12,LEF1,ARNT,ARID4A,TARDBP,CCAR1,FOXN3,MEIS1,ZBTB26,ZFP57,ZFP62,KDM6A,SMARCA2,ETV5,HOXA5
Treml1	1.42497	3.59886e-06	0.00185877	1.48491	2.48518e-05	0.0060776	1.37744	6.09044e-05	0.00434142	1.41273	1.67848e-07	0.00019058		GO:BP	immune system process	GO:0002376	1.71497e-08	7.76574	2807	220	68	21118	CCL5,ASS1,LAT,ITGA2B,HK1,TREML2,MPIG6B,NDRG1,SLAMF1,IL2RB,MPL,1810058I24RIK,GAS2L1,AZGP1,H2-K1,CXCR3,H2-D1,CLEC1B,ADORA1,TESC,CD6,CD7,H2-T23,CLU,THY1,GZMM,ITGB3,DHX58,IRF7,LBP,ZAP70,H2-T22,PSAP,IGHV1-26,CRTAM,OAS1A,CTLA2A,FCRL5,EOMES,CD8B1,CST7,PSMB9,MMP12,IL12RB1,PSMB8,PF4,SKAP1,CD3D,CXCR6,USP18,PTPN22,CD3G,PPBP,IGHV1-22,H2-AB1,IFI35,CD74,LY9,CD8A,BST2,IGHV6-6,IDE,P2RY12,SH2D1A,FCAMR,CD3E,IGKV3-5,PIGR			GO:MF	RNA polymerase II transcription regulatory region sequence-specific DNA binding	GO:0000977	0.000123595	3.908	1324	303	44	20802	PEG3,RBMX,ZFP948,PLAGL1,ZFP101,ZFP950,NR2F1,ZFP40,ZFHX3,ZBTB20,ZFP760,ZFP280D,ZFP788,ZFP157,SNAPC3,ZBTB10,SMAD5,FUBP1,ZFP266,SOX11,ZFP644,ZFP942,ZFP738,ZFP280C,RORA,ZFP329,ZFP639,PLATR25,TCF4,ZFP846,ZKSCAN1,ZFP148,TCF12,LEF1,ARNT,TARDBP,CCAR1,MEIS1,ZBTB26,ZFP57,ZFP62,KDM6A,ETV5,HOXA5
Nrep	-0.888183	1.14403e-08	0.000154749	-0.687115	9.91584e-06	0.0039447	-0.722002	1.05072e-05	0.00206683	-0.866941	2.15536e-07	0.000202516		GO:BP	cell activation	GO:0001775	5.42937e-08	7.26525	1115	220	39	21118	CCL5,LAT,ITGA2B,TREML1,P2RX1,GP1BA,TREML2,NDRG1,SLAMF1,IL2RB,ALOX12,MPL,CD6,H2-T23,CLU,THY1,ITGB3,LBP,ZAP70,PSAP,IGHV1-26,CRTAM,CTLA2A,EOMES,CST7,IL12RB1,PF4,CD3D,PTPN22,CD3G,IGHV1-22,H2-AB1,IFI35,CD74,LY9,CD8A,IGHV6-6,P2RY12,CD3E			GO:MF	metal ion binding	GO:0046872	0.00021647	3.6646	4043	303	95	20802	WDFY1,EDIL3,PEG3,HHIP,PHEX,NRXN1,ZFP711,EFCAB7,ENPEP,PDE5A,CTDSPL,GEM,MME,ZFP948,PLOD2,QTRT2,COL5A2,ZFP101,ZMAT4,ZFP950,NR2F1,SCN3A,RNF217,DYRK2,FBXO30,TET1,ZFP40,GUCY1B1,PVALB,ZFHX3,ZBTB20,ZFP760,RBM26,ZFP280D,ZFP788,ZFP157,SMAD5,ATP8A1,ZFP266,PIAS1,ZFP942,POSTN,ZFP738,ZFP280C,RORA,SH3RF1,ZFP329,ZFP639,PTCH1,CDO1,PRKCE,PLATR25,FREM1,MYSM1,RBBP6,PCDH18,ZMYM2,UBR1,ZFP846,ZMYM5,ZKSCAN1,REPS2,ZFP148,YOD1,SNRNP48,ZFP292,MYO9A,MAP3K20,CDH6,ZC3H13,THBS3,EPRS,ZCCHC7,PCDHAC2,AGFG1,SHPRH,GNAQ,SLIT2,SCUBE2,EFCC1,LPP,RSBN1L,ZFP57,DGKE,ZFP62,MYLK,ITGA8,ZC3H7A,KDM6A,ZKSCAN3,CHSY1,TAF3,UBA5,SCD2,ADCY8
Wif1	0.624664	7.40039e-06	0.00250291	0.773898	0.000166709	0.0146618	0.698344	0.000170681	0.00639892	0.636626	3.2966e-07	0.000275804		GO:BP	adaptive immune response	GO:0002250	1.29777e-07	6.8868	528	220	26	21118	LAT,SLAMF1,H2-K1,H2-D1,CD7,H2-T23,GZMM,IRF7,ZAP70,IGHV1-26,CRTAM,EOMES,CD8B1,IL12RB1,SKAP1,CD3D,CD3G,IGHV1-22,H2-AB1,CD74,LY9,CD8A,IGHV6-6,SH2D1A,FCAMR,CD3E			GO:MF	cation binding	GO:0043169	0.000331514	3.4795	4138	303	96	20802	WDFY1,EDIL3,PEG3,HHIP,PHEX,NRXN1,ZFP711,EFCAB7,ENPEP,PDE5A,CTDSPL,GEM,MME,ZFP948,PLOD2,QTRT2,COL5A2,ZFP101,ZMAT4,CHKA,ZFP950,NR2F1,SCN3A,RNF217,DYRK2,FBXO30,TET1,ZFP40,GUCY1B1,PVALB,ZFHX3,ZBTB20,ZFP760,RBM26,ZFP280D,ZFP788,ZFP157,SMAD5,ATP8A1,ZFP266,PIAS1,ZFP942,POSTN,ZFP738,ZFP280C,RORA,SH3RF1,ZFP329,ZFP639,PTCH1,CDO1,PRKCE,PLATR25,FREM1,MYSM1,RBBP6,PCDH18,ZMYM2,UBR1,ZFP846,ZMYM5,ZKSCAN1,REPS2,ZFP148,YOD1,SNRNP48,ZFP292,MYO9A,MAP3K20,CDH6,ZC3H13,THBS3,EPRS,ZCCHC7,PCDHAC2,AGFG1,SHPRH,GNAQ,SLIT2,SCUBE2,EFCC1,LPP,RSBN1L,ZFP57,DGKE,ZFP62,MYLK,ITGA8,ZC3H7A,KDM6A,ZKSCAN3,CHSY1,TAF3,UBA5,SCD2,ADCY8
F2rl2	1.10749	1.52794e-05	0.00346973	0.873614	0.0035018	0.0459491	0.768898	0.00897235	0.0443346	1.07094	3.94375e-07	0.000304337		GO:BP	blood coagulation	GO:0007596	6.14608e-07	6.2114	168	220	15	21118	GP9,ITGA2B,PROCR,TREML1,P2RX1,GP1BA,MPIG6B,F2RL2,ALOX12,HPSE,MPL,ITGB3,GP6,PF4,P2RY12			GO:MF	transcription regulator activity	GO:0140110	0.0013094	2.88293	1791	303	51	20802	PEG3,ZFP948,PLAGL1,ZFP101,RBM39,ZFP950,NR2F1,ZFP40,ZFHX3,ZBTB20,ZFP760,ZFP280D,ZFP788,ZFP157,SMAD5,ZFP266,SOX11,ZFP644,PIAS1,ZFP942,ZFP738,ZFP280C,RORA,CREBZF,ZFP329,ZFP639,PLATR25,TCF4,RCOR3,MYSM1,ZFP846,ZKSCAN1,ZFP148,TCF12,LEF1,ZFP292,SCAI,BCLAF1,ARNT,CCAR1,SP4,FOXN3,MEIS1,CIR1,ZBTB26,AHR,ZFP57,ZFP62,SMARCA2,ETV5,HOXA5
Alox12	1.17219	1.56194e-05	0.0034705	1.19002	0.000140127	0.0134632	0.989443	0.000731076	0.0122845	1.19698	4.4388e-07	0.000306779		GO:BP	coagulation	GO:0050817	7.88903e-07	6.10298	171	220	15	21118	GP9,ITGA2B,PROCR,TREML1,P2RX1,GP1BA,MPIG6B,F2RL2,ALOX12,HPSE,MPL,ITGB3,GP6,PF4,P2RY12			GO:MF	DNA-binding transcription factor activity	GO:0003700	0.0017298	2.762	1365	303	42	20802	PEG3,ZFP948,PLAGL1,ZFP101,ZFP950,NR2F1,ZFP40,ZFHX3,ZBTB20,ZFP760,ZFP280D,ZFP788,ZFP157,SMAD5,ZFP266,SOX11,ZFP644,ZFP942,ZFP738,ZFP280C,RORA,CREBZF,ZFP329,ZFP639,PLATR25,TCF4,ZFP846,ZKSCAN1,ZFP148,TCF12,LEF1,ZFP292,ARNT,SP4,FOXN3,MEIS1,ZBTB26,AHR,ZFP57,ZFP62,ETV5,HOXA5
Tmem181b-ps	-0.900277	1.89785e-05	0.00373038	-1.13299	3.5305e-07	0.00121164	-1.15201	1.24773e-07	0.000461823	-1.02139	5.93627e-07	0.000377452		GO:BP	hemostasis	GO:0007599	7.88903e-07	6.10298	171	220	15	21118	GP9,ITGA2B,PROCR,TREML1,P2RX1,GP1BA,MPIG6B,F2RL2,ALOX12,HPSE,MPL,ITGB3,GP6,PF4,P2RY12			GO:MF	cis-regulatory region sequence-specific DNA binding	GO:0000987	0.00180638	2.74319	1132	303	37	20802	RBMX,ZFP948,PLAGL1,ZFP950,NR2F1,ZFP40,ZFHX3,ZBTB20,ZFP760,ZFP280D,ZFP788,SNAPC3,SMAD5,FUBP1,SOX11,ZFP644,ZFP942,ZFP738,ZFP280C,RORA,ZFP639,PLATR25,TCF4,ZFP846,ZKSCAN1,ZFP148,TCF12,LEF1,ARNT,TARDBP,CCAR1,FOXN3,MEIS1,ZBTB26,ZFP62,KDM6A,HOXA5
Veph1	-1.68361	7.78602e-07	0.00140479	-1.51867	2.38126e-07	0.00121164	-1.74395	1.95207e-07	0.000461823	-1.59446	8.53109e-07	0.000459143		GO:BP	regulation of immune system process	GO:0002682	1.1301e-06	5.94688	1406	220	42	21118	CCL5,LAT,ITGA2B,HK1,SLAMF1,MPL,GAS2L1,H2-K1,CXCR3,H2-D1,ADORA1,TESC,CD6,H2-T23,THY1,ITGB3,DHX58,IRF7,LBP,ZAP70,IGHV1-26,CRTAM,CTLA2A,FCRL5,CD8B1,CST7,MMP12,IL12RB1,PF4,SKAP1,USP18,PTPN22,IGHV1-22,H2-AB1,IFI35,CD74,BST2,IGHV6-6,P2RY12,SH2D1A,CD3E,PIGR			GO:MF	RNA polymerase II cis-regulatory region sequence-specific DNA binding	GO:0000978	0.00293716	2.53207	1110	303	36	20802	RBMX,ZFP948,PLAGL1,ZFP950,NR2F1,ZFP40,ZFHX3,ZBTB20,ZFP760,ZFP280D,ZFP788,SNAPC3,SMAD5,FUBP1,SOX11,ZFP644,ZFP942,ZFP738,ZFP280C,RORA,ZFP639,PLATR25,TCF4,ZFP846,ZKSCAN1,ZFP148,TCF12,LEF1,ARNT,TARDBP,CCAR1,MEIS1,ZBTB26,ZFP62,KDM6A,HOXA5
Samd14	0.839113	3.57766e-06	0.00185877	0.677618	0.000823897	0.0269913	0.582261	0.00261733	0.022538	0.662606	8.36719e-07	0.000459143		GO:BP	immune response	GO:0006955	6.4203e-06	5.19244	1857	220	48	21118	CCL5,ASS1,LAT,HK1,SLAMF1,1810058I24RIK,H2-K1,CXCR3,H2-D1,CD6,CD7,H2-T23,THY1,GZMM,DHX58,IRF7,LBP,ZAP70,IGHV1-26,CRTAM,OAS1A,FCRL5,EOMES,CD8B1,CST7,MMP12,IL12RB1,PF4,SKAP1,CD3D,CXCR6,USP18,PTPN22,CD3G,PPBP,IGHV1-22,H2-AB1,IFI35,CD74,LY9,CD8A,BST2,IGHV6-6,SH2D1A,FCAMR,CD3E,IGKV3-5,PIGR			GO:MF	ion binding	GO:0043167	0.00506984	2.29501	5862	303	120	20802	WDFY1,EDIL3,SMARCA1,PEG3,HHIP,PHEX,NRXN1,ZFP711,EFCAB7,ENPEP,PDE5A,CTDSPL,CAMK2B,GEM,MME,ZFP948,PLOD2,QTRT2,DDC,COL5A2,CLK4,ZFP101,ZMAT4,CHKA,ZFP950,NR2F1,SCN3A,RNF217,DYRK2,FBXO30,PIK3CA,TET1,ZFP40,GUCY1B1,EPHA7,PVALB,ZFHX3,ZBTB20,ZFP760,RBM26,ACSS3,ZFP280D,ZFP788,ZFP157,CLK1,SMAD5,TRPC1,ATP8A1,ZFP266,PIAS1,ZFP942,POSTN,PFKFB2,GUCY1A1,ZFP738,ZFP280C,RORA,KRIT1,OGT,SH3RF1,ZFP329,PIK3C2A,ZFP639,PTCH1,CDO1,PRKCE,PLATR25,FREM1,MYSM1,RBBP6,CDKL5,MYO1B,PCDH18,ZMYM2,UBR1,ZFP846,MYO6,MYH4,ZMYM5,ZKSCAN1,REPS2,ZFP148,YOD1,SNRNP48,ZFP292,MYO9A,MAP3K20,CDH6,ZC3H13,THBS3,EPRS,ZCCHC7,PCDHAC2,AGFG1,SHPRH,GNAQ,SESTD1,SLIT2,SCUBE2,EFCC1,LPP,PRPF4B,RSBN1L,ZFP57,DGKE,ZFP62,CSNK1E,MYLK,ITGA8,ZC3H7A,KDM6A,ZKSCAN3,SMARCA2,ABCA8A,CHSY1,TAF3,UBA5,SCD2,ADCY8,ABCA8B
Tubb1	1.29489	1.88852e-05	0.00373038	1.25435	0.000280997	0.0178669	1.06133	0.00115103	0.01526	1.36566	8.66525e-07	0.000459143		GO:BP	positive regulation of immune system process	GO:0002684	9.76365e-06	5.01039	947	220	32	21118	CCL5,ITGA2B,HK1,SLAMF1,MPL,H2-K1,H2-D1,TESC,CD6,H2-T23,THY1,ITGB3,DHX58,IRF7,LBP,ZAP70,IGHV1-26,CRTAM,FCRL5,MMP12,IL12RB1,PF4,SKAP1,PTPN22,IGHV1-22,H2-AB1,IFI35,CD74,IGHV6-6,P2RY12,SH2D1A,CD3E			GO:MF	hedgehog family protein binding	GO:0097108	0.00587804	2.23077	4	303	3	20802	HHIP,PTCH1,SCUBE2
Nnt	-0.687476	1.79199e-06	0.00185877	-0.653293	1.01616e-05	0.0039447	-0.540969	0.000298307	0.00820396	-0.722876	1.04233e-06	0.000473395		GO:BP	response to stress	GO:0006950	1.93574e-05	4.71315	3817	220	75	21118	CCL5,ASS1,SRXN1,GP9,LAT,ITGA2B,HK1,PROCR,TREML1,P2RX1,GP1BA,CELA1,MPIG6B,NDRG1,SLAMF1,F2RL2,ALOX12,HPSE,MPL,1810058I24RIK,GAS2L1,PPIF,H2-K1,UCHL1,CXCR3,ITGB4,DAP,ADORA1,CD6,H2-T23,CLU,THY1,ITGB3,DHX58,IRF7,LBP,ZAP70,PSAP,PTTG1IP,IGHV1-26,CRTAM,OAS1A,CTLA2A,PANX1,GABARAPL1,CST7,EDEM2,MMP12,GP6,IL12RB1,ALDH3B1,GSTP1,PF4,UBAC2,DDR1,CXCR6,USP18,OPRD1,PTPN22,PPBP,IGHV1-22,CIDEA,H2-AB1,IFI35,CD74,LY9,CDC42EP5,CD8A,BST2,RUVBL1,PRDX5,IGHV6-6,P2RY12,SH2D1A,GCK			GO:MF	mRNA binding	GO:0003729	0.0102614	1.98879	394	303	18	20802	RBMS3,RBMX,PTBP2,LUC7L3,TIA1,CPSF6,FUBP1,UPF3B,HNRNPLL,ELAVL1,RBM25,TIAL1,HNRNPR,TARDBP,LUC7L2,THOC2,ANGEL2,RBMS1
Mpig6b	1.10708	7.18926e-06	0.00250291	1.29395	0.000147096	0.0136739	1.05905	0.000801167	0.0127993	1.10881	1.02543e-06	0.000473395		GO:BP	cell surface receptor signaling pathway	GO:0007166	2.44441e-05	4.61183	2673	220	59	21118	CCL5,LAT,ITGA2B,P2RX1,CELA1,MPIG6B,WIF1,VWC2,SLAMF1,IL2RB,MPL,DKKL1,CXCR3,ITGB4,GRM4,CLEC1B,ADORA1,DRAXIN,CD6,THY1,ITGB3,IRF7,LBP,ZAP70,IGHV1-26,FCRL5,CYFIP2,ITGA11,MMP12,GP6,IL12RB1,GSTP1,PF4,UBAC2,SKAP1,CD3D,DDR1,CXCR6,USP18,RBPMS2,BTBD11,PTPN22,CD3G,PPBP,IGHV1-22,CIDEA,H2-AB1,GAS8,DZIP1,CD74,CD8A,SLC9A3R1,RUVBL1,IGHV6-6,CPZ,P2RY12,SH2D1A,CD3E,PIGR			GO:MF	DNA-binding transcription factor activity, RNA polymerase II-specific	GO:0000981	0.0127416	1.89478	1285	303	38	20802	PEG3,ZFP948,PLAGL1,ZFP101,ZFP950,NR2F1,ZFP40,ZFHX3,ZBTB20,ZFP760,ZFP280D,ZFP788,ZFP157,SMAD5,ZFP266,SOX11,ZFP644,ZFP942,ZFP738,ZFP280C,RORA,ZFP329,ZFP639,PLATR25,TCF4,ZFP846,ZKSCAN1,ZFP148,TCF12,LEF1,ZFP292,ARNT,MEIS1,ZBTB26,ZFP57,ZFP62,ETV5,HOXA5
Gp1ba	1.38337	4.22265e-06	0.00186454	1.16254	0.00097721	0.0289981	1.09571	0.0016043	0.0176072	1.42852	9.97923e-07	0.000473395		GO:BP	cell adhesion	GO:0007155	6.63386e-05	4.17823	1372	220	38	21118	CCL5,ASS1,GP9,ITGA2B,LGALS3BP,GP1BA,PARVB,VWC2,SLAMF1,ALOX12,HPSE,MPL,AZGP1,CXCR3,ITGB4,TESC,CD6,SELE,H2-T23,THY1,ITGB3,ZAP70,CRTAM,CYFIP2,ITGA11,MMP12,IL12RB1,GSTP1,SKAP1,DDR1,DUSP26,PTPN22,H2-AB1,CD74,LY9,P2RY12,CD3E,RPSA			GO:MF	mRNA 3'-UTR binding	GO:0003730	0.0487315	1.31219	99	303	8	20802	RBMS3,TIA1,ELAVL1,TIAL1,HNRNPR,TARDBP,ANGEL2,RBMS1
Aplnr	-0.896645	2.80743e-06	0.00185877	-0.857414	0.000476585	0.022529	-0.999608	5.7001e-05	0.00417552	-0.912476	1.27865e-06	0.000564594		GO:BP	biological adhesion	GO:0022610	8.33784e-05	4.07895	1384	220	38	21118	CCL5,ASS1,GP9,ITGA2B,LGALS3BP,GP1BA,PARVB,VWC2,SLAMF1,ALOX12,HPSE,MPL,AZGP1,CXCR3,ITGB4,TESC,CD6,SELE,H2-T23,THY1,ITGB3,ZAP70,CRTAM,CYFIP2,ITGA11,MMP12,IL12RB1,GSTP1,SKAP1,DDR1,DUSP26,PTPN22,H2-AB1,CD74,LY9,P2RY12,CD3E,RPSA			GO:BP	gene expression	GO:0010467	3.85285e-10	9.41422	5933	306	146	21118	SMARCA1,PEG3,APLNR,EDNRB,PHEX,NRXN1,RBMS3,ZFP711,RBMX,EFCAB7,APLN,MME,ZFP948,IVNS1ABP,QTRT2,PLAGL1,PTBP2,EMSY,CLK4,ZFP101,RBM39,LUC7L3,PPHLN1,ZFP950,NR2F1,YAE1D1,TEX15,PIK3CA,BRD3,TET1,ZFP40,ZFHX3,MBIP,ZBTB20,BRWD1,CCNT2,ZFP760,RBM26,TIA1,ZFP280D,ZFP788,ZFP157,CPSF6,SREK1,GPAM,SNAPC3,CLK1,TSC22D2,PRPF39,ZBTB10,MTERF3,C1QTNF3,SMAD5,FUBP1,CADM1,THOC1,UPF3B,ZFP266,SOX11,ZFP644,HNRNPLL,NEMF,PIAS1,ZFP942,ELAVL1,POSTN,RBM25,SON,HNRNPH1,ZFP738,ZFP280C,TASOR,RORA,ARID4B,CREBZF,NKAPL,OGT,GRB10,SRSF11,ZFP329,PNN,ZFP639,PTCH1,PLATR25,ESF1,TCF4,WASL,RCOR3,MYSM1,RBBP6,ZFP846,MYO6,ZMYM5,CD46,ZKSCAN1,ZFP148,TRIL,HNRNPR,SNRNP48,TCF12,LEF1,ZFP292,SCAI,FZD2,BCLAF1,ARNT,ZC3H13,TBC1D23,ARID4A,TARDBP,SLTM,LUC7L2,CWF19L2,CCNL1,EPRS,HC,HNRNPH3,TSLP,CCAR1,SP4,THOC2,FOXN3,ANGEL2,TNRC6A,SLIT2,MEIS1,CIR1,PRPF4B,ZBTB26,AHR,RICTOR,ZFP57,ZFP62,DCBLD1,CSNK1E,ITGA8,ZC3H7A,KDM6A,ZKSCAN3,SMARCA2,ETV5,TAF3,DIMT1,FZD1,HOXA5,ADCY8
Mpl	1.18854	1.90086e-05	0.00373038	1.32715	3.12987e-05	0.00654636	1.14751	0.000189454	0.00669213	1.15799	2.01345e-06	0.00074432		GO:BP	leukocyte activation	GO:0045321	0.000115035	3.93917	996	220	31	21118	CCL5,LAT,TREML2,NDRG1,SLAMF1,IL2RB,MPL,CD6,H2-T23,CLU,THY1,LBP,ZAP70,PSAP,IGHV1-26,CRTAM,CTLA2A,EOMES,CST7,IL12RB1,CD3D,PTPN22,CD3G,IGHV1-22,H2-AB1,IFI35,CD74,LY9,CD8A,IGHV6-6,CD3E			GO:BP	RNA metabolic process	GO:0016070	7.78772e-10	9.10859	4470	306	120	21118	SMARCA1,PEG3,EDNRB,ZFP711,RBMX,EFCAB7,APLN,ZFP948,IVNS1ABP,QTRT2,PLAGL1,PTBP2,EMSY,CLK4,ZFP101,RBM39,LUC7L3,PPHLN1,ZFP950,NR2F1,BRD3,TET1,ZFP40,ZFHX3,ZBTB20,BRWD1,CCNT2,ZFP760,RBM26,TIA1,ZFP280D,ZFP788,ZFP157,CPSF6,SREK1,SNAPC3,CLK1,TSC22D2,PRPF39,ZBTB10,MTERF3,SMAD5,FUBP1,THOC1,UPF3B,ZFP266,SOX11,ZFP644,HNRNPLL,PIAS1,ZFP942,ELAVL1,RBM25,SON,HNRNPH1,ZFP738,ZFP280C,TASOR,RORA,ARID4B,CREBZF,OGT,SRSF11,ZFP329,PNN,ZFP639,PTCH1,PLATR25,ESF1,TCF4,WASL,RCOR3,MYSM1,RBBP6,ZFP846,MYO6,ZMYM5,ZKSCAN1,ZFP148,HNRNPR,SNRNP48,TCF12,LEF1,ZFP292,SCAI,FZD2,BCLAF1,ARNT,ZC3H13,ARID4A,TARDBP,SLTM,LUC7L2,CWF19L2,CCNL1,EPRS,HNRNPH3,CCAR1,SP4,THOC2,FOXN3,ANGEL2,TNRC6A,MEIS1,CIR1,PRPF4B,ZBTB26,AHR,ZFP57,ZFP62,ITGA8,ZC3H7A,ZKSCAN3,SMARCA2,ETV5,TAF3,DIMT1,FZD1,HOXA5,ADCY8
Tmem40	1.18337	1.41523e-05	0.00330832	1.28359	7.88517e-05	0.0103019	1.2135	5.96858e-05	0.00429937	1.24731	2.231e-06	0.000770955		GO:BP	T cell activation	GO:0042110	0.000169041	3.77201	502	220	21	21118	CCL5,LAT,TREML2,SLAMF1,CD6,H2-T23,THY1,ZAP70,PSAP,CRTAM,CTLA2A,EOMES,IL12RB1,CD3D,PTPN22,CD3G,H2-AB1,CD74,LY9,CD8A,CD3E			GO:BP	regulation of cellular metabolic process	GO:0031323	1.19887e-09	8.92123	6073	306	147	21118	SMARCA1,PEG3,APLNR,EDNRB,PPP1R14A,NRXN1,RBMS3,ZFP711,ROBO1,RBMX,EFCAB7,APLN,PDE5A,CTDSPL,ZFP948,IVNS1ABP,PDGFA,PLAGL1,PTBP2,EMSY,CLK4,ZFP101,RBM39,PPHLN1,ZFP950,NR2F1,RNF217,DYRK2,TEX15,PIK3CA,BRD3,TET1,ZFP40,EPHA7,ZFHX3,MBIP,ZBTB20,BRWD1,CCNT2,ZFP760,RBM26,TIA1,ZFP280D,ZFP788,ZFP157,CPSF6,GPAM,CLK1,TSC22D2,ZBTB10,MTERF3,C1QTNF3,SMAD5,IRS1,FUBP1,THOC1,UPF3B,ZFP266,SOX11,ZFP644,HNRNPLL,NEMF,GAB1,PIAS1,ZFP942,ELAVL1,RBM25,SON,BOD1L,PFKFB2,HNRNPH1,ZFP738,ZFP280C,TASOR,DOCK7,PPP1R9A,RORA,ARID4B,CREBZF,OGT,SH3RF1,VANGL2,EPM2AIP1,GRB10,ZFP329,PIK3C2A,ZFP639,PTCH1,PRKCE,PLATR25,TCF4,WASL,RCOR3,MYSM1,RBBP6,CDC14B,ZFP846,MYO6,ZMYM5,CD46,ZKSCAN1,ZFP148,HNRNPR,TCF12,LEF1,ZFP292,SCAI,FZD2,BCLAF1,ARNT,MAP3K20,ARID4A,TARDBP,SLTM,CCNL1,EPRS,SPRED2,HC,HNRNPH3,TSLP,CCAR1,SP4,PPP4R4,FOXN3,ANGEL2,GNAQ,TNRC6A,SLIT2,MEIS1,CIR1,ZBTB26,AHR,RICTOR,ZFP57,ZFP62,ARFGEF3,CSNK1E,ITGA8,ZKSCAN3,SMARCA2,ETV5,TAF3,SOAT1,DIMT1,FZD1,HOXA5,ADCY8
Ly6g6f	1.41286	2.20775e-05	0.00403384	1.33859	0.00367154	0.046435	1.16617	0.00911499	0.0447612	1.39514	2.1871e-06	0.000770955		GO:BP	positive regulation of cytokine production	GO:0001819	0.000202067	3.6945	462	220	20	21118	CCL5,HK1,SLAMF1,HPSE,1810058I24RIK,CD6,H2-T23,CLU,DHX58,IRF7,LBP,CRTAM,PANX1,MMP12,IL12RB1,PF4,PTPN22,CD74,LY9,CD3E			GO:BP	nucleic acid metabolic process	GO:0090304	1.42468e-09	8.84628	4962	306	128	21118	SMARCA1,PEG3,EDNRB,ZFP711,RBMX,EFCAB7,APLN,FANCB,ZFP948,IVNS1ABP,QTRT2,PLAGL1,PTBP2,EMSY,CLK4,ZFP101,RBM39,LUC7L3,PPHLN1,ZFP950,NR2F1,TEX15,PIK3CA,BRD3,TET1,ZFP40,ZFHX3,ZBTB20,BRWD1,CCNT2,ZFP760,RBM26,TIA1,ZFP280D,ZFP788,ZFP157,CPSF6,SREK1,SNAPC3,CLK1,TSC22D2,PRPF39,ZBTB10,MTERF3,SMAD5,FUBP1,THOC1,UPF3B,ZFP266,SOX11,ZFP644,HNRNPLL,PIAS1,ZFP942,ELAVL1,RBM25,SON,BOD1L,HNRNPH1,ZFP738,ZFP280C,TASOR,RORA,ARID4B,CREBZF,OGT,TDRD5,SRSF11,ZFP329,PNN,ZFP639,PTCH1,PLATR25,ESF1,TCF4,WASL,RCOR3,MYSM1,RBBP6,CDC14B,ZFP846,MYO6,PDS5B,ZMYM5,ZKSCAN1,ZFP148,HNRNPR,SNRNP48,TCF12,LEF1,ZFP292,SCAI,FZD2,BCLAF1,ARNT,ZC3H13,ARID4A,TARDBP,SLTM,LUC7L2,CWF19L2,CCNL1,EPRS,HNRNPH3,CCAR1,SP4,THOC2,FOXN3,ANGEL2,SHPRH,TNRC6A,MEIS1,CIR1,PRPF4B,ZBTB26,AHR,ZFP57,ZFP62,ITGA8,ZC3H7A,ZKSCAN3,SMARCA2,ETV5,TAF3,DIMT1,FZD1,HOXA5,ADCY8
Lat	0.881481	2.22202e-06	0.00185877	0.688148	1.72551e-06	0.0017692	0.865617	1.32857e-06	0.00092955	0.934437	2.29437e-06	0.000775987		GO:BP	regulation of immune response	GO:0050776	0.00024058	3.61874	811	220	27	21118	CCL5,SLAMF1,H2-K1,H2-D1,H2-T23,THY1,DHX58,IRF7,LBP,ZAP70,IGHV1-26,CRTAM,FCRL5,CD8B1,MMP12,IL12RB1,SKAP1,USP18,PTPN22,IGHV1-22,H2-AB1,IFI35,CD74,IGHV6-6,SH2D1A,CD3E,PIGR			GO:BP	cellular metabolic process	GO:0044237	1.91005e-09	8.71896	10350	306	211	21118	SMARCA1,PEG3,APLNR,EDNRB,PHEX,PPP1R14A,NRXN1,RBMS3,ZFP711,ROBO1,RBMX,EFCAB7,ENPEP,APLN,PDE5A,FANCB,CTDSPL,CAMK2B,MBOAT2,MME,ZFP948,IVNS1ABP,PLOD2,PDGFA,QTRT2,PLAGL1,DDC,PTBP2,FAM135A,COLGALT2,PHLDA1,EMSY,CLK4,ZFP101,RBM39,LUC7L3,CHKA,PPHLN1,PTPRD,ZFP950,NR2F1,RNF217,DYRK2,FBXO30,TEX15,PIK3CA,BRD3,TET1,PTPN4,ZFP40,GUCY1B1,EPHA7,PTAR1,ZFHX3,MBIP,ZBTB20,BRWD1,CCNT2,ZFP760,RBM26,TIA1,ZFP280D,ZFP788,ZFP157,CPSF6,SREK1,GPAM,SNAPC3,CLK1,TSC22D2,PRPF39,ZBTB10,MTERF3,C1QTNF3,SMAD5,TRPC1,IRS1,FUBP1,THOC1,UPF3B,ZFP266,SOX11,ZFP644,NMT2,HNRNPLL,NEMF,GAB1,PIAS1,ZFP942,ELAVL1,RBM25,SON,BOD1L,PFKFB2,HNRNPH1,GUCY1A1,ZFP738,ZFP280C,TASOR,DOCK7,ZDHHC17,PPP1R9A,RORA,ARID4B,CREBZF,OGT,SH3RF1,VANGL2,EPM2AIP1,TDRD5,GRB10,SRSF11,ZFP329,PIK3C2A,PNN,ZFP639,PTCH1,CDO1,PRKCE,PLATR25,ESF1,TCF4,WASL,RCOR3,MYSM1,RBBP6,CDKL5,CDC14B,UBR1,ZFP846,MYO6,PDS5B,ZMYM5,CD46,ZKSCAN1,GGCX,COLQ,ZFP148,YOD1,HNRNPR,SNRNP48,TCF12,LEF1,ZFP292,SCAI,FZD2,BCLAF1,ARNT,DCAF17,PHKA1,MAP3K20,ZC3H13,ARID4A,TARDBP,SLTM,LUC7L2,CWF19L2,CCNL1,EPRS,SPRED2,HC,HNRNPH3,TSLP,CCAR1,SP4,CHST2,PPP4R4,THOC2,FOXN3,ANGEL2,SHPRH,RBMS1,GNAQ,TNRC6A,PPIG,SLIT2,MEIS1,MTMR10,USP34,CIR1,PRPF4B,ZBTB26,AHR,DPM1,RICTOR,ZFP57,DGKE,ZFP62,ARFGEF3,SLC16A9,CSNK1E,MYLK,ITGA8,ZC3H7A,KDM6A,ZKSCAN3,SMARCA2,ABCA8A,KLHL24,CHSY1,ETV5,TAF3,SOAT1,DIMT1,UBA5,SCD2,FZD1,HOXA5,OCRL,ADCY8,ABCA8B
Nrgn	0.872184	5.56786e-05	0.00606211	1.45836	1.79297e-06	0.0017692	1.24675	1.43056e-05	0.00222936	1.06983	2.5413e-06	0.000824418		GO:BP	cytokine production	GO:0001816	0.000448403	3.34833	731	220	25	21118	CCL5,HK1,SLAMF1,HPSE,MPL,1810058I24RIK,CXCR3,CD6,H2-T23,CLU,DHX58,IRF7,LBP,CRTAM,PANX1,MMP12,IL12RB1,GSTP1,PF4,PTPN22,CIDEA,CD74,LY9,BST2,CD3E			GO:BP	regulation of macromolecule metabolic process	GO:0060255	2.25246e-09	8.64734	6363	306	151	21118	SMARCA1,PEG3,APLNR,EDNRB,PPP1R14A,NRXN1,RBMS3,ZFP711,ROBO1,RBMX,EFCAB7,APLN,PDE5A,CTDSPL,ZFP948,IVNS1ABP,PDGFA,PLAGL1,PTBP2,EMSY,CLK4,ZFP101,RBM39,PPHLN1,ZFP950,NR2F1,RNF217,DYRK2,TEX15,PIK3CA,BRD3,TET1,ZFP40,EPHA7,ZFHX3,MBIP,ZBTB20,BRWD1,CCNT2,ZFP760,TIA1,ZFP280D,ZFP788,ZFP157,CPSF6,GPAM,CLK1,TSC22D2,ZBTB10,MTERF3,C1QTNF3,SMAD5,IRS1,FUBP1,CADM1,THOC1,UPF3B,ZFP266,SOX11,ZFP644,HNRNPLL,NEMF,GAB1,PIAS1,ZFP942,ELAVL1,POSTN,RBM25,SON,BOD1L,HNRNPH1,ZFP738,ZFP280C,TASOR,DOCK7,PPP1R9A,RORA,ARID4B,CREBZF,NKAPL,OGT,SH3RF1,VANGL2,EPM2AIP1,GRB10,ZFP329,ZFP639,PTCH1,PRKCE,PLATR25,TCF4,WASL,RCOR3,MYSM1,RBBP6,CDC14B,ZFP846,MYO6,ZMYM5,CD46,ZKSCAN1,ZFP148,TRIL,HNRNPR,TCF12,LEF1,ZFP292,SCAI,FZD2,BCLAF1,ARNT,MAP3K20,TBC1D23,ARID4A,TARDBP,SLTM,CCNL1,EPRS,SPRED2,HC,HNRNPH3,TSLP,CCAR1,SP4,PPP4R4,THOC2,FOXN3,ANGEL2,GNAQ,TNRC6A,SLIT2,MEIS1,CIR1,ZBTB26,AHR,RICTOR,ZFP57,ZFP62,CSNK1E,ITGA8,ZC3H7A,KDM6A,ZKSCAN3,SMARCA2,ETV5,TAF3,SOAT1,DIMT1,FZD1,HOXA5,ADCY8
Vwc2	1.26562	8.66807e-06	0.00273946	1.24791	2.04132e-05	0.00559462	1.34456	9.08154e-06	0.00206229	1.51768	2.7173e-06	0.000863885		GO:BP	immune effector process	GO:0002252	0.000490407	3.30944	683	220	24	21118	LAT,HK1,SLAMF1,H2-K1,H2-D1,H2-T23,CLU,GZMM,DHX58,IRF7,LBP,IGHV1-26,CRTAM,EOMES,PTPN22,IGHV1-22,H2-AB1,IFI35,CD74,LY9,CD8A,BST2,IGHV6-6,SH2D1A			GO:BP	regulation of primary metabolic process	GO:0080090	2.58682e-09	8.58723	5886	306	143	21118	SMARCA1,PEG3,APLNR,EDNRB,PPP1R14A,NRXN1,RBMS3,ZFP711,ROBO1,RBMX,EFCAB7,APLN,PDE5A,CTDSPL,ZFP948,IVNS1ABP,PDGFA,PLAGL1,PTBP2,EMSY,CLK4,ZFP101,RBM39,PPHLN1,ZFP950,NR2F1,RNF217,DYRK2,TEX15,PIK3CA,BRD3,TET1,ZFP40,EPHA7,ZFHX3,MBIP,ZBTB20,BRWD1,CCNT2,ZFP760,TIA1,ZFP280D,ZFP788,ZFP157,CPSF6,GPAM,CLK1,TSC22D2,ZBTB10,MTERF3,C1QTNF3,SMAD5,IRS1,FUBP1,THOC1,UPF3B,ZFP266,SOX11,ZFP644,HNRNPLL,NEMF,GAB1,PIAS1,ZFP942,ELAVL1,RBM25,SON,BOD1L,PFKFB2,HNRNPH1,ZFP738,ZFP280C,TASOR,DOCK7,PPP1R9A,RORA,ARID4B,CREBZF,OGT,SH3RF1,VANGL2,EPM2AIP1,GRB10,ZFP329,ZFP639,PTCH1,PRKCE,PLATR25,TCF4,WASL,RCOR3,MYSM1,CDC14B,ZFP846,MYO6,ZMYM5,CD46,ZKSCAN1,ZFP148,HNRNPR,TCF12,LEF1,ZFP292,SCAI,FZD2,BCLAF1,ARNT,MAP3K20,ARID4A,TARDBP,SLTM,CCNL1,EPRS,SPRED2,HC,HNRNPH3,TSLP,CCAR1,SP4,PPP4R4,FOXN3,ANGEL2,GNAQ,TNRC6A,SLIT2,MEIS1,CIR1,ZBTB26,AHR,RICTOR,ZFP57,ZFP62,CSNK1E,ITGA8,ZKSCAN3,SMARCA2,ETV5,TAF3,SOAT1,DIMT1,FZD1,HOXA5,ADCY8
Lrmda	1.38683	2.20239e-05	0.00403384	1.29541	8.59767e-05	0.0108467	1.46811	4.15195e-05	0.00355613	1.33672	2.77284e-06	0.000864257		GO:BP	platelet activation	GO:0030168	0.000521733	3.28255	84	220	9	21118	ITGA2B,TREML1,P2RX1,GP1BA,ALOX12,MPL,ITGB3,PF4,P2RY12			GO:BP	macromolecule metabolic process	GO:0043170	3.73556e-09	8.42764	9484	306	198	21118	SMARCA1,PEG3,APLNR,EDNRB,PHEX,PPP1R14A,NRXN1,RBMS3,ZFP711,ROBO1,RBMX,EFCAB7,ENPEP,APLN,PDE5A,FANCB,CTDSPL,CAMK2B,MME,ZFP948,IVNS1ABP,PLOD2,PDGFA,QTRT2,PLAGL1,PTBP2,COLGALT2,PHLDA1,EMSY,CLK4,ZFP101,RBM39,LUC7L3,PPHLN1,PTPRD,ZFP950,NR2F1,RNF217,YAE1D1,DYRK2,FBXO30,TEX15,PIK3CA,BRD3,TET1,PTPN4,ZFP40,EPHA7,PTAR1,ZFHX3,MBIP,ZBTB20,BRWD1,CCNT2,ZFP760,RBM26,TIA1,ZFP280D,ZFP788,ZFP157,CPSF6,SREK1,GPAM,SNAPC3,CLK1,TSC22D2,PRPF39,ZBTB10,MTERF3,C1QTNF3,SMAD5,IRS1,FUBP1,CADM1,THOC1,UPF3B,ZFP266,SOX11,ZFP644,NMT2,HNRNPLL,NEMF,GAB1,PIAS1,ZFP942,ELAVL1,POSTN,RBM25,SON,BOD1L,HNRNPH1,ZFP738,ZFP280C,TASOR,DOCK7,ZDHHC17,PPP1R9A,RORA,ARID4B,CREBZF,NKAPL,OGT,SH3RF1,VANGL2,EPM2AIP1,TDRD5,GRB10,SRSF11,ZFP329,PNN,ZFP639,PTCH1,PRKCE,PLATR25,ESF1,TCF4,WASL,RCOR3,MYSM1,RBBP6,CDKL5,CDC14B,UBR1,ZFP846,MYO6,PDS5B,ZMYM5,CD46,ZKSCAN1,GGCX,ZFP148,TRIL,YOD1,HNRNPR,SNRNP48,TCF12,LEF1,ZFP292,SCAI,FZD2,BCLAF1,ARNT,DCAF17,PHKA1,MAP3K20,ZC3H13,TBC1D23,ARID4A,TARDBP,SLTM,LUC7L2,CWF19L2,CCNL1,EPRS,SPRED2,HC,HNRNPH3,TSLP,CCAR1,SP4,PPP4R4,THOC2,FOXN3,ANGEL2,SHPRH,RBMS1,GNAQ,TNRC6A,PPIG,SLIT2,MEIS1,USP34,CIR1,PRPF4B,ZBTB26,AHR,DPM1,RICTOR,ZFP57,ZFP62,DCBLD1,CSNK1E,MYLK,ITGA8,ZC3H7A,KDM6A,ZKSCAN3,SMARCA2,KLHL24,CHSY1,ETV5,TAF3,SOAT1,DIMT1,UBA5,FZD1,HOXA5,ADCY8
Mettl24	-0.385348	0.00464175	0.0366617	-0.380751	0.00105354	0.030175	-0.324372	0.00457596	0.0303714	-0.526349	3.07523e-06	0.000895007		GO:BP	antigen processing and presentation	GO:0019882	0.000527616	3.27768	110	220	10	21118	AZGP1,H2-K1,H2-D1,H2-T23,H2-T22,PSAP,PSMB8,H2-AB1,CD74,IDE			GO:BP	nucleobase-containing compound metabolic process	GO:0006139	6.62418e-09	8.17887	5416	306	134	21118	SMARCA1,PEG3,EDNRB,ZFP711,RBMX,EFCAB7,APLN,PDE5A,FANCB,ZFP948,IVNS1ABP,QTRT2,PLAGL1,PTBP2,EMSY,CLK4,ZFP101,RBM39,LUC7L3,PPHLN1,ZFP950,NR2F1,TEX15,PIK3CA,BRD3,TET1,ZFP40,GUCY1B1,ZFHX3,ZBTB20,BRWD1,CCNT2,ZFP760,RBM26,TIA1,ZFP280D,ZFP788,ZFP157,CPSF6,SREK1,GPAM,SNAPC3,CLK1,TSC22D2,PRPF39,ZBTB10,MTERF3,SMAD5,FUBP1,THOC1,UPF3B,ZFP266,SOX11,ZFP644,HNRNPLL,PIAS1,ZFP942,ELAVL1,RBM25,SON,BOD1L,PFKFB2,HNRNPH1,GUCY1A1,ZFP738,ZFP280C,TASOR,RORA,ARID4B,CREBZF,OGT,TDRD5,SRSF11,ZFP329,PNN,ZFP639,PTCH1,PLATR25,ESF1,TCF4,WASL,RCOR3,MYSM1,RBBP6,CDC14B,ZFP846,MYO6,PDS5B,ZMYM5,ZKSCAN1,ZFP148,HNRNPR,SNRNP48,TCF12,LEF1,ZFP292,SCAI,FZD2,BCLAF1,ARNT,ZC3H13,ARID4A,TARDBP,SLTM,LUC7L2,CWF19L2,CCNL1,EPRS,HNRNPH3,CCAR1,SP4,THOC2,FOXN3,ANGEL2,SHPRH,TNRC6A,MEIS1,CIR1,PRPF4B,ZBTB26,AHR,DPM1,ZFP57,ZFP62,ITGA8,ZC3H7A,ZKSCAN3,SMARCA2,ETV5,TAF3,DIMT1,FZD1,HOXA5,ADCY8
Phlda1	-0.355507	0.000147988	0.00964104	-0.28032	4.91667e-05	0.00805726	-0.266808	0.00783075	0.0409556	-0.432982	3.14538e-06	0.000895007		GO:BP	regulation of body fluid levels	GO:0050878	0.000676532	3.16971	364	220	17	21118	GP9,ITGA2B,PROCR,TREML1,P2RX1,GP1BA,MPIG6B,F2RL2,ALOX12,HPSE,MPL,ADORA1,ITGB3,GP6,PF4,DDR1,P2RY12			GO:BP	heterocycle metabolic process	GO:0046483	6.68254e-09	8.17506	5535	306	136	21118	SMARCA1,PEG3,EDNRB,ZFP711,RBMX,EFCAB7,APLN,PDE5A,FANCB,MME,ZFP948,IVNS1ABP,QTRT2,PLAGL1,DDC,PTBP2,EMSY,CLK4,ZFP101,RBM39,LUC7L3,PPHLN1,ZFP950,NR2F1,TEX15,PIK3CA,BRD3,TET1,ZFP40,GUCY1B1,ZFHX3,ZBTB20,BRWD1,CCNT2,ZFP760,RBM26,TIA1,ZFP280D,ZFP788,ZFP157,CPSF6,SREK1,GPAM,SNAPC3,CLK1,TSC22D2,PRPF39,ZBTB10,MTERF3,SMAD5,FUBP1,THOC1,UPF3B,ZFP266,SOX11,ZFP644,HNRNPLL,PIAS1,ZFP942,ELAVL1,RBM25,SON,BOD1L,PFKFB2,HNRNPH1,GUCY1A1,ZFP738,ZFP280C,TASOR,RORA,ARID4B,CREBZF,OGT,TDRD5,SRSF11,ZFP329,PNN,ZFP639,PTCH1,PLATR25,ESF1,TCF4,WASL,RCOR3,MYSM1,RBBP6,CDC14B,ZFP846,MYO6,PDS5B,ZMYM5,ZKSCAN1,ZFP148,HNRNPR,SNRNP48,TCF12,LEF1,ZFP292,SCAI,FZD2,BCLAF1,ARNT,ZC3H13,ARID4A,TARDBP,SLTM,LUC7L2,CWF19L2,CCNL1,EPRS,HNRNPH3,CCAR1,SP4,THOC2,FOXN3,ANGEL2,SHPRH,TNRC6A,MEIS1,CIR1,PRPF4B,ZBTB26,AHR,DPM1,ZFP57,ZFP62,ITGA8,ZC3H7A,ZKSCAN3,SMARCA2,ETV5,TAF3,DIMT1,FZD1,HOXA5,ADCY8
Arhgap10	0.521687	3.34213e-06	0.00185877	0.633844	8.75902e-06	0.0039447	0.503223	0.000232633	0.00738111	0.466325	3.07695e-06	0.000895007		GO:BP	positive thymic T cell selection	GO:0045059	0.000735028	3.1337	15	220	5	21118	ZAP70,CD3D,CD3G,CD74,CD3E			GO:BP	primary metabolic process	GO:0044238	6.86165e-09	8.16357	10243	306	208	21118	SMARCA1,PEG3,APLNR,EDNRB,PHEX,PPP1R14A,NRXN1,RBMS3,ZFP711,ROBO1,RBMX,EFCAB7,ENPEP,APLN,PDE5A,FANCB,CTDSPL,CAMK2B,MBOAT2,MME,ZFP948,IVNS1ABP,PLOD2,PDGFA,QTRT2,PLAGL1,DDC,PTBP2,FAM135A,COLGALT2,PHLDA1,EMSY,CLK4,ZFP101,RBM39,LUC7L3,CHKA,PPHLN1,PTPRD,ZFP950,NR2F1,RNF217,YAE1D1,DYRK2,FBXO30,TEX15,PIK3CA,BRD3,TET1,PTPN4,ZFP40,GUCY1B1,EPHA7,PTAR1,ZFHX3,MBIP,ZBTB20,BRWD1,CCNT2,ZFP760,RBM26,TIA1,ZFP280D,ZFP788,ZFP157,CPSF6,SREK1,GPAM,SNAPC3,CLK1,TSC22D2,PRPF39,ZBTB10,MTERF3,C1QTNF3,SMAD5,IRS1,FUBP1,THOC1,UPF3B,ZFP266,SOX11,ZFP644,NMT2,HNRNPLL,NEMF,GAB1,PIAS1,ZFP942,ELAVL1,RBM25,SON,BOD1L,PFKFB2,HNRNPH1,GUCY1A1,ZFP738,ZFP280C,TASOR,DOCK7,ZDHHC17,PPP1R9A,RORA,ARID4B,CREBZF,OGT,SH3RF1,VANGL2,EPM2AIP1,TDRD5,GRB10,SRSF11,ZFP329,PIK3C2A,PNN,ZFP639,PTCH1,CDO1,PRKCE,PLATR25,ESF1,TCF4,WASL,RCOR3,MYSM1,RBBP6,CDKL5,CDC14B,UBR1,ZFP846,MYO6,PDS5B,ZMYM5,CD46,ZKSCAN1,GGCX,ZFP148,YOD1,HNRNPR,SNRNP48,TCF12,LEF1,ZFP292,SCAI,FZD2,BCLAF1,ARNT,DCAF17,PHKA1,MAP3K20,ZC3H13,ARID4A,TARDBP,SLTM,LUC7L2,CWF19L2,CCNL1,EPRS,SPRED2,HC,HNRNPH3,TSLP,CCAR1,SP4,CHST2,PPP4R4,THOC2,FOXN3,ANGEL2,SHPRH,GNAQ,TNRC6A,PPIG,SLIT2,MEIS1,MTMR10,USP34,CIR1,PRPF4B,ZBTB26,AHR,DPM1,RICTOR,ZFP57,DGKE,ZFP62,DCBLD1,CSNK1E,MYLK,ITGA8,ZC3H7A,KDM6A,ZKSCAN3,SMARCA2,ABCA8A,KLHL24,CHSY1,ETV5,TAF3,SOAT1,DIMT1,UBA5,SCD2,FZD1,HOXA5,OCRL,ADCY8,ABCA8B
Ass1	0.678118	3.98101e-07	0.00126564	0.504613	9.92602e-05	0.0116877	0.566321	0.000700642	0.0120394	0.672787	3.20932e-06	0.000895007		GO:BP	antigen processing and presentation of peptide antigen	GO:0048002	0.000744322	3.12824	64	220	8	21118	AZGP1,H2-K1,H2-D1,H2-T23,H2-T22,H2-AB1,CD74,IDE			GO:BP	regulation of gene expression	GO:0010468	1.46724e-08	7.8335	4888	306	124	21118	SMARCA1,PEG3,APLNR,EDNRB,NRXN1,RBMS3,ZFP711,RBMX,EFCAB7,APLN,ZFP948,PLAGL1,PTBP2,EMSY,CLK4,ZFP101,RBM39,PPHLN1,ZFP950,NR2F1,TEX15,PIK3CA,BRD3,TET1,ZFP40,ZFHX3,MBIP,ZBTB20,BRWD1,CCNT2,ZFP760,TIA1,ZFP280D,ZFP788,ZFP157,GPAM,CLK1,TSC22D2,ZBTB10,MTERF3,C1QTNF3,SMAD5,FUBP1,CADM1,THOC1,UPF3B,ZFP266,SOX11,ZFP644,HNRNPLL,NEMF,PIAS1,ZFP942,ELAVL1,POSTN,RBM25,SON,HNRNPH1,ZFP738,ZFP280C,TASOR,RORA,ARID4B,CREBZF,NKAPL,OGT,ZFP329,ZFP639,PTCH1,PLATR25,TCF4,WASL,RCOR3,MYSM1,ZFP846,MYO6,ZMYM5,CD46,ZKSCAN1,ZFP148,TRIL,HNRNPR,TCF12,LEF1,ZFP292,SCAI,FZD2,BCLAF1,ARNT,TBC1D23,ARID4A,TARDBP,SLTM,CCNL1,EPRS,HC,HNRNPH3,TSLP,CCAR1,SP4,THOC2,FOXN3,ANGEL2,TNRC6A,SLIT2,MEIS1,CIR1,ZBTB26,AHR,RICTOR,ZFP57,ZFP62,CSNK1E,ITGA8,ZC3H7A,KDM6A,ZKSCAN3,SMARCA2,ETV5,TAF3,DIMT1,FZD1,HOXA5,ADCY8
Clec1b	1.06343	7.01797e-05	0.00692905	1.24074	9.45416e-06	0.0039447	1.14815	1.05318e-05	0.00206683	1.1795	3.18278e-06	0.000895007		GO:BP	positive regulation of immune response	GO:0050778	0.00093866	3.02749	606	220	22	21118	SLAMF1,H2-K1,H2-D1,H2-T23,THY1,IRF7,LBP,ZAP70,IGHV1-26,CRTAM,FCRL5,MMP12,IL12RB1,SKAP1,PTPN22,IGHV1-22,H2-AB1,IFI35,CD74,IGHV6-6,SH2D1A,CD3E			GO:BP	cellular aromatic compound metabolic process	GO:0006725	2.11451e-08	7.67479	5618	306	136	21118	SMARCA1,PEG3,EDNRB,ZFP711,RBMX,EFCAB7,APLN,PDE5A,FANCB,ZFP948,IVNS1ABP,QTRT2,PLAGL1,DDC,PTBP2,EMSY,CLK4,ZFP101,RBM39,LUC7L3,PPHLN1,ZFP950,NR2F1,TEX15,PIK3CA,BRD3,TET1,ZFP40,GUCY1B1,ZFHX3,ZBTB20,BRWD1,CCNT2,ZFP760,RBM26,TIA1,ZFP280D,ZFP788,ZFP157,CPSF6,SREK1,GPAM,SNAPC3,CLK1,TSC22D2,PRPF39,ZBTB10,MTERF3,SMAD5,TRPC1,FUBP1,THOC1,UPF3B,ZFP266,SOX11,ZFP644,HNRNPLL,PIAS1,ZFP942,ELAVL1,RBM25,SON,BOD1L,PFKFB2,HNRNPH1,GUCY1A1,ZFP738,ZFP280C,TASOR,RORA,ARID4B,CREBZF,OGT,TDRD5,SRSF11,ZFP329,PNN,ZFP639,PTCH1,PLATR25,ESF1,TCF4,WASL,RCOR3,MYSM1,RBBP6,CDC14B,ZFP846,MYO6,PDS5B,ZMYM5,ZKSCAN1,ZFP148,HNRNPR,SNRNP48,TCF12,LEF1,ZFP292,SCAI,FZD2,BCLAF1,ARNT,ZC3H13,ARID4A,TARDBP,SLTM,LUC7L2,CWF19L2,CCNL1,EPRS,HNRNPH3,CCAR1,SP4,THOC2,FOXN3,ANGEL2,SHPRH,TNRC6A,MEIS1,CIR1,PRPF4B,ZBTB26,AHR,DPM1,ZFP57,ZFP62,ITGA8,ZC3H7A,ZKSCAN3,SMARCA2,ETV5,TAF3,DIMT1,FZD1,HOXA5,ADCY8
Nrxn1	-1.32954	1.57194e-05	0.0034705	-1.34628	8.09066e-06	0.0039447	-1.3654	2.01288e-05	0.00255847	-1.35034	4.00218e-06	0.000995749		GO:BP	wound healing	GO:0042060	0.00123385	2.90874	380	220	17	21118	GP9,ITGA2B,PROCR,TREML1,P2RX1,GP1BA,MPIG6B,F2RL2,ALOX12,HPSE,MPL,ITGB3,MMP12,GP6,PF4,DDR1,P2RY12			GO:BP	regulation of metabolic process	GO:0019222	4.45337e-08	7.35131	6841	306	155	21118	SMARCA1,PEG3,APLNR,EDNRB,PPP1R14A,NRXN1,RBMS3,ZFP711,ROBO1,RBMX,EFCAB7,APLN,PDE5A,CTDSPL,ZFP948,IVNS1ABP,PDGFA,PLAGL1,PTBP2,EMSY,CLK4,ZFP101,RBM39,PPHLN1,ZFP950,NR2F1,RNF217,DYRK2,TEX15,PIK3CA,BRD3,TET1,ZFP40,EPHA7,ZFHX3,MBIP,ZBTB20,BRWD1,CCNT2,ZFP760,RBM26,TIA1,ZFP280D,ZFP788,ZFP157,CPSF6,GPAM,CLK1,TSC22D2,ZBTB10,MTERF3,C1QTNF3,SMAD5,IRS1,FUBP1,CADM1,THOC1,UPF3B,ZFP266,SOX11,ZFP644,HNRNPLL,NEMF,GAB1,PIAS1,ZFP942,ELAVL1,POSTN,RBM25,SON,BOD1L,PFKFB2,HNRNPH1,ZFP738,ZFP280C,TASOR,DOCK7,PPP1R9A,RORA,ARID4B,CREBZF,NKAPL,OGT,SH3RF1,VANGL2,EPM2AIP1,GRB10,ZFP329,PIK3C2A,ZFP639,PTCH1,PRKCE,PLATR25,TCF4,WASL,RCOR3,MYSM1,RBBP6,CDC14B,ZFP846,MYO6,ZMYM5,CD46,ZKSCAN1,ZFP148,TRIL,HNRNPR,TCF12,LEF1,ZFP292,SCAI,FZD2,BCLAF1,ARNT,MAP3K20,TBC1D23,ARID4A,TARDBP,SLTM,CCNL1,EPRS,SPRED2,HC,HNRNPH3,TSLP,CCAR1,SP4,PPP4R4,THOC2,FOXN3,ANGEL2,GNAQ,TNRC6A,SLIT2,MEIS1,CIR1,ZBTB26,AHR,RICTOR,ZFP57,ZFP62,ARFGEF3,CSNK1E,ITGA8,ZC3H7A,KDM6A,ZKSCAN3,SMARCA2,ETV5,TAF3,SOAT1,DIMT1,FZD1,HOXA5,ADCY8
Ppp1r14a	-0.473869	1.34943e-05	0.00329965	-0.466513	0.000293374	0.0182167	-0.479852	0.00146957	0.0171459	-0.478663	4.0717e-06	0.000995749		GO:BP	regulation of cell adhesion	GO:0030155	0.00126782	2.89694	720	220	24	21118	CCL5,ASS1,VWC2,SLAMF1,ALOX12,CXCR3,TESC,CD6,H2-T23,THY1,ITGB3,ZAP70,CRTAM,MMP12,IL12RB1,GSTP1,SKAP1,DDR1,DUSP26,PTPN22,H2-AB1,CD74,P2RY12,CD3E			GO:BP	organic substance metabolic process	GO:0071704	4.45418e-08	7.35123	10989	306	216	21118	SMARCA1,PEG3,APLNR,EDNRB,PHEX,PPP1R14A,NRXN1,RBMS3,ZFP711,ROBO1,RBMX,EFCAB7,ENPEP,APLN,PDE5A,FANCB,CTDSPL,CAMK2B,MBOAT2,MME,ZFP948,IVNS1ABP,PLOD2,PDGFA,QTRT2,PLAGL1,DDC,PTBP2,FAM135A,COLGALT2,PHLDA1,EMSY,CLK4,ZFP101,RBM39,LUC7L3,CHKA,PPHLN1,PTPRD,ZFP950,NR2F1,RNF217,YAE1D1,DYRK2,FBXO30,TEX15,PIK3CA,BRD3,TET1,PTPN4,ZFP40,GUCY1B1,EPHA7,PTAR1,ZFHX3,MBIP,ZBTB20,BRWD1,CCNT2,ZFP760,RBM26,TIA1,ZFP280D,ZFP788,ZFP157,CPSF6,SREK1,GPAM,SNAPC3,CLK1,TSC22D2,PRPF39,ZBTB10,MTERF3,C1QTNF3,SMAD5,TRPC1,IRS1,FUBP1,CADM1,THOC1,UPF3B,ZFP266,SOX11,ZFP644,NMT2,HNRNPLL,NEMF,GAB1,PIAS1,ZFP942,ELAVL1,POSTN,RBM25,SON,BOD1L,PFKFB2,HNRNPH1,GUCY1A1,ZFP738,ZFP280C,TASOR,DOCK7,ZDHHC17,PPP1R9A,RORA,ARID4B,CREBZF,NKAPL,OGT,SH3RF1,VANGL2,EPM2AIP1,TDRD5,GRB10,SRSF11,ZFP329,PIK3C2A,PNN,ZFP639,PTCH1,CDO1,PRKCE,PLATR25,ESF1,TCF4,WASL,RCOR3,MYSM1,RBBP6,CDKL5,CDC14B,UBR1,ZFP846,MYO6,PDS5B,ZMYM5,CD46,ZKSCAN1,GGCX,ZFP148,TRIL,YOD1,HNRNPR,SNRNP48,TCF12,LEF1,ZFP292,SCAI,FZD2,BCLAF1,ARNT,DCAF17,PHKA1,MAP3K20,ZC3H13,TBC1D23,ARID4A,TARDBP,SLTM,LUC7L2,CWF19L2,CCNL1,EPRS,SPRED2,HC,HNRNPH3,TSLP,CCAR1,SP4,CHST2,PPP4R4,THOC2,FOXN3,ANGEL2,SHPRH,RBMS1,GNAQ,TNRC6A,PPIG,SLIT2,MEIS1,MTMR10,USP34,CIR1,PRPF4B,ZBTB26,AHR,DPM1,RICTOR,ZFP57,DGKE,ZFP62,SLC16A9,DCBLD1,CSNK1E,MYLK,ITGA8,ZC3H7A,KDM6A,ZKSCAN3,SMARCA2,ABCA8A,KLHL24,CHSY1,ETV5,TAF3,SOAT1,DIMT1,UBA5,SCD2,FZD1,HOXA5,OCRL,ADCY8,ABCA8B
Azgp1	0.825887	2.902e-05	0.00485581	0.833652	0.000116073	0.0124343	0.70526	0.000336809	0.00873395	0.878242	4.02552e-06	0.000995749		GO:BP	cell adhesion mediated by integrin	GO:0033627	0.00134471	2.87137	69	220	8	21118	CCL5,ITGB4,TESC,ITGB3,ITGA11,SKAP1,P2RY12,CD3E			GO:BP	regulation of nitrogen compound metabolic process	GO:0051171	6.90313e-08	7.16095	5706	306	136	21118	SMARCA1,PEG3,APLNR,EDNRB,PPP1R14A,NRXN1,RBMS3,ZFP711,ROBO1,RBMX,EFCAB7,APLN,PDE5A,CTDSPL,ZFP948,IVNS1ABP,PDGFA,PLAGL1,PTBP2,EMSY,CLK4,ZFP101,RBM39,PPHLN1,ZFP950,NR2F1,RNF217,TEX15,PIK3CA,BRD3,TET1,ZFP40,EPHA7,ZFHX3,MBIP,ZBTB20,BRWD1,CCNT2,ZFP760,TIA1,ZFP280D,ZFP788,ZFP157,CPSF6,CLK1,TSC22D2,ZBTB10,MTERF3,SMAD5,FUBP1,THOC1,UPF3B,ZFP266,SOX11,ZFP644,HNRNPLL,NEMF,GAB1,PIAS1,ZFP942,ELAVL1,RBM25,SON,BOD1L,HNRNPH1,ZFP738,ZFP280C,TASOR,DOCK7,PPP1R9A,RORA,ARID4B,CREBZF,OGT,SH3RF1,VANGL2,ZFP329,ZFP639,PTCH1,PRKCE,PLATR25,TCF4,WASL,RCOR3,MYSM1,CDC14B,ZFP846,MYO6,ZMYM5,CD46,ZKSCAN1,ZFP148,HNRNPR,TCF12,LEF1,ZFP292,SCAI,FZD2,BCLAF1,ARNT,MAP3K20,ARID4A,TARDBP,SLTM,CCNL1,EPRS,SPRED2,HC,HNRNPH3,TSLP,CCAR1,SP4,PPP4R4,FOXN3,ANGEL2,GNAQ,TNRC6A,SLIT2,MEIS1,CIR1,ZBTB26,AHR,RICTOR,ZFP57,ZFP62,CSNK1E,ITGA8,ZKSCAN3,SMARCA2,ETV5,TAF3,SOAT1,DIMT1,FZD1,HOXA5,ADCY8
Procr	0.709046	3.55803e-06	0.00185877	0.463038	0.000109541	0.0124343	0.502441	3.79232e-06	0.00162926	0.728375	4.35256e-06	0.00102684		GO:BP	lymphocyte activation	GO:0046649	0.00138172	2.85958	831	220	26	21118	CCL5,LAT,TREML2,SLAMF1,IL2RB,MPL,CD6,H2-T23,THY1,ZAP70,PSAP,IGHV1-26,CRTAM,CTLA2A,EOMES,IL12RB1,CD3D,PTPN22,CD3G,IGHV1-22,H2-AB1,CD74,LY9,CD8A,IGHV6-6,CD3E			GO:BP	nitrogen compound metabolic process	GO:0006807	7.08125e-08	7.14989	9669	306	197	21118	SMARCA1,PEG3,APLNR,EDNRB,PHEX,PPP1R14A,NRXN1,RBMS3,ZFP711,ROBO1,RBMX,EFCAB7,ENPEP,APLN,PDE5A,FANCB,CTDSPL,CAMK2B,MBOAT2,MME,ZFP948,IVNS1ABP,PLOD2,PDGFA,QTRT2,PLAGL1,DDC,PTBP2,COLGALT2,PHLDA1,EMSY,CLK4,ZFP101,RBM39,LUC7L3,CHKA,PPHLN1,PTPRD,ZFP950,NR2F1,RNF217,YAE1D1,DYRK2,FBXO30,TEX15,PIK3CA,BRD3,TET1,PTPN4,ZFP40,GUCY1B1,EPHA7,PTAR1,ZFHX3,MBIP,ZBTB20,BRWD1,CCNT2,ZFP760,RBM26,TIA1,ZFP280D,ZFP788,ZFP157,CPSF6,SREK1,GPAM,SNAPC3,CLK1,TSC22D2,PRPF39,ZBTB10,MTERF3,SMAD5,FUBP1,THOC1,UPF3B,ZFP266,SOX11,ZFP644,NMT2,HNRNPLL,NEMF,GAB1,PIAS1,ZFP942,ELAVL1,RBM25,SON,BOD1L,PFKFB2,HNRNPH1,GUCY1A1,ZFP738,ZFP280C,TASOR,DOCK7,ZDHHC17,PPP1R9A,RORA,ARID4B,CREBZF,OGT,SH3RF1,VANGL2,TDRD5,SRSF11,ZFP329,PNN,ZFP639,PTCH1,CDO1,PRKCE,PLATR25,ESF1,TCF4,WASL,RCOR3,MYSM1,RBBP6,CDKL5,CDC14B,UBR1,ZFP846,MYO6,PDS5B,ZMYM5,CD46,ZKSCAN1,GGCX,ZFP148,YOD1,HNRNPR,SNRNP48,TCF12,LEF1,ZFP292,SCAI,FZD2,BCLAF1,ARNT,DCAF17,PHKA1,MAP3K20,ZC3H13,ARID4A,TARDBP,SLTM,LUC7L2,CWF19L2,CCNL1,EPRS,SPRED2,HC,HNRNPH3,TSLP,CCAR1,SP4,PPP4R4,THOC2,FOXN3,ANGEL2,SHPRH,GNAQ,TNRC6A,PPIG,SLIT2,MEIS1,USP34,CIR1,PRPF4B,ZBTB26,AHR,DPM1,RICTOR,ZFP57,ZFP62,DCBLD1,CSNK1E,MYLK,ITGA8,ZC3H7A,KDM6A,ZKSCAN3,SMARCA2,ABCA8A,KLHL24,CHSY1,ETV5,TAF3,SOAT1,DIMT1,UBA5,FZD1,HOXA5,ADCY8,ABCA8B
Uchl1	0.573497	4.25606e-05	0.00553152	0.477227	2.69919e-05	0.00616309	0.416636	0.000131023	0.00586686	0.513068	5.18221e-06	0.00111319		GO:BP	regulation of cytokine production	GO:0001817	0.00139922	2.85411	724	220	24	21118	CCL5,HK1,SLAMF1,HPSE,MPL,1810058I24RIK,CD6,H2-T23,CLU,DHX58,IRF7,LBP,CRTAM,PANX1,MMP12,IL12RB1,GSTP1,PF4,PTPN22,CIDEA,CD74,LY9,BST2,CD3E			GO:BP	organic cyclic compound metabolic process	GO:1901360	7.1308e-08	7.14686	5829	306	138	21118	SMARCA1,PEG3,EDNRB,ZFP711,RBMX,EFCAB7,APLN,PDE5A,FANCB,MME,ZFP948,IVNS1ABP,QTRT2,PLAGL1,DDC,PTBP2,EMSY,CLK4,ZFP101,RBM39,LUC7L3,PPHLN1,ZFP950,NR2F1,TEX15,PIK3CA,BRD3,TET1,ZFP40,GUCY1B1,ZFHX3,ZBTB20,BRWD1,CCNT2,ZFP760,RBM26,TIA1,ZFP280D,ZFP788,ZFP157,CPSF6,SREK1,GPAM,SNAPC3,CLK1,TSC22D2,PRPF39,ZBTB10,MTERF3,SMAD5,TRPC1,FUBP1,THOC1,UPF3B,ZFP266,SOX11,ZFP644,HNRNPLL,PIAS1,ZFP942,ELAVL1,RBM25,SON,BOD1L,PFKFB2,HNRNPH1,GUCY1A1,ZFP738,ZFP280C,TASOR,RORA,ARID4B,CREBZF,OGT,TDRD5,SRSF11,ZFP329,PNN,ZFP639,PTCH1,PLATR25,ESF1,TCF4,WASL,RCOR3,MYSM1,RBBP6,CDC14B,ZFP846,MYO6,PDS5B,ZMYM5,ZKSCAN1,ZFP148,HNRNPR,SNRNP48,TCF12,LEF1,ZFP292,SCAI,FZD2,BCLAF1,ARNT,ZC3H13,ARID4A,TARDBP,SLTM,LUC7L2,CWF19L2,CCNL1,EPRS,HNRNPH3,CCAR1,SP4,THOC2,FOXN3,ANGEL2,SHPRH,TNRC6A,MEIS1,CIR1,PRPF4B,ZBTB26,AHR,DPM1,ZFP57,ZFP62,ITGA8,ZC3H7A,ZKSCAN3,SMARCA2,ETV5,TAF3,SOAT1,DIMT1,FZD1,HOXA5,ADCY8
Bbox1	0.608553	0.000299679	0.0123446	0.889808	0.000821467	0.0269913	0.837208	0.000589424	0.0112675	0.736092	5.30202e-06	0.00112375		GO:BP	regulation of leukocyte cell-cell adhesion	GO:1903037	0.00173154	2.76157	304	220	15	21118	CCL5,ASS1,SLAMF1,CD6,H2-T23,THY1,ZAP70,CRTAM,IL12RB1,GSTP1,SKAP1,PTPN22,H2-AB1,CD74,CD3E			GO:BP	regulation of RNA metabolic process	GO:0051252	1.34057e-07	6.87271	3691	306	100	21118	SMARCA1,PEG3,EDNRB,ZFP711,RBMX,EFCAB7,APLN,ZFP948,PLAGL1,PTBP2,EMSY,CLK4,ZFP101,RBM39,PPHLN1,ZFP950,NR2F1,BRD3,TET1,ZFP40,ZFHX3,ZBTB20,BRWD1,CCNT2,ZFP760,TIA1,ZFP280D,ZFP788,ZFP157,CPSF6,CLK1,TSC22D2,ZBTB10,MTERF3,SMAD5,FUBP1,THOC1,ZFP266,SOX11,ZFP644,HNRNPLL,PIAS1,ZFP942,ELAVL1,RBM25,SON,HNRNPH1,ZFP738,ZFP280C,TASOR,RORA,ARID4B,CREBZF,OGT,ZFP329,ZFP639,PTCH1,PLATR25,TCF4,WASL,RCOR3,MYSM1,ZFP846,MYO6,ZMYM5,ZKSCAN1,ZFP148,HNRNPR,TCF12,LEF1,ZFP292,SCAI,FZD2,BCLAF1,ARNT,ARID4A,TARDBP,SLTM,CCNL1,HNRNPH3,CCAR1,SP4,FOXN3,ANGEL2,TNRC6A,MEIS1,CIR1,ZBTB26,AHR,ZFP57,ZFP62,ITGA8,ZKSCAN3,SMARCA2,ETV5,TAF3,DIMT1,FZD1,HOXA5,ADCY8
Gm5424	0.658319	0.000124524	0.00901306	0.621157	5.66671e-05	0.00857887	0.684664	8.42529e-05	0.00500984	0.685524	5.80251e-06	0.00118252		GO:BP	positive regulation of lymphocyte proliferation	GO:0050671	0.00287722	2.54103	132	220	10	21118	CCL5,SLAMF1,MPL,CD6,H2-T23,ZAP70,IL12RB1,PTPN22,CD74,CD3E			GO:BP	cellular nitrogen compound metabolic process	GO:0034641	1.68728e-07	6.77281	6201	306	143	21118	SMARCA1,PEG3,EDNRB,RBMS3,ZFP711,RBMX,EFCAB7,ENPEP,APLN,PDE5A,FANCB,MME,ZFP948,IVNS1ABP,QTRT2,PLAGL1,DDC,PTBP2,EMSY,CLK4,ZFP101,RBM39,LUC7L3,CHKA,PPHLN1,ZFP950,NR2F1,TEX15,PIK3CA,BRD3,TET1,ZFP40,GUCY1B1,ZFHX3,ZBTB20,BRWD1,CCNT2,ZFP760,RBM26,TIA1,ZFP280D,ZFP788,ZFP157,CPSF6,SREK1,GPAM,SNAPC3,CLK1,TSC22D2,PRPF39,ZBTB10,MTERF3,SMAD5,FUBP1,THOC1,UPF3B,ZFP266,SOX11,ZFP644,HNRNPLL,NEMF,PIAS1,ZFP942,ELAVL1,RBM25,SON,BOD1L,PFKFB2,HNRNPH1,GUCY1A1,ZFP738,ZFP280C,TASOR,RORA,ARID4B,CREBZF,OGT,TDRD5,SRSF11,ZFP329,PNN,ZFP639,PTCH1,PLATR25,ESF1,TCF4,WASL,RCOR3,MYSM1,RBBP6,CDC14B,ZFP846,MYO6,PDS5B,ZMYM5,ZKSCAN1,ZFP148,HNRNPR,SNRNP48,TCF12,LEF1,ZFP292,SCAI,FZD2,BCLAF1,ARNT,ZC3H13,ARID4A,TARDBP,SLTM,LUC7L2,CWF19L2,CCNL1,EPRS,HNRNPH3,CCAR1,SP4,THOC2,FOXN3,ANGEL2,SHPRH,TNRC6A,MEIS1,CIR1,PRPF4B,ZBTB26,AHR,DPM1,ZFP57,ZFP62,CSNK1E,ITGA8,ZC3H7A,ZKSCAN3,SMARCA2,ABCA8A,ETV5,TAF3,DIMT1,FZD1,HOXA5,ADCY8,ABCA8B
Hhip	-0.836016	8.81749e-06	0.00273946	-0.734469	1.01313e-05	0.0039447	-0.845988	8.69798e-06	0.00206229	-0.794726	6.10313e-06	0.00122804		GO:BP	positive regulation of mononuclear cell proliferation	GO:0032946	0.00330179	2.48125	134	220	10	21118	CCL5,SLAMF1,MPL,CD6,H2-T23,ZAP70,IL12RB1,PTPN22,CD74,CD3E			GO:BP	metabolic process	GO:0008152	2.13589e-07	6.67042	11429	306	220	21118	SMARCA1,PEG3,APLNR,EDNRB,PHEX,PPP1R14A,NRXN1,RBMS3,ZFP711,ROBO1,RBMX,EFCAB7,ENPEP,APLN,PDE5A,FANCB,CTDSPL,CAMK2B,MBOAT2,MME,ZFP948,IVNS1ABP,PLOD2,PDGFA,QTRT2,PLAGL1,PRDM8,DDC,PTBP2,FAM135A,COLGALT2,PHLDA1,EMSY,CLK4,ZFP101,RBM39,LUC7L3,CHKA,PPHLN1,PTPRD,ZFP950,NR2F1,RNF217,YAE1D1,DYRK2,FBXO30,TEX15,PIK3CA,BRD3,TET1,PTPN4,ZFP40,GUCY1B1,EPHA7,PTAR1,ZFHX3,MBIP,ZBTB20,BRWD1,CCNT2,ZFP760,RBM26,TIA1,ZFP280D,ZFP788,ZFP157,CPSF6,SREK1,GPAM,SNAPC3,CLK1,TSC22D2,PRPF39,ZBTB10,MTERF3,C1QTNF3,SMAD5,TRPC1,IRS1,FUBP1,CADM1,THOC1,UPF3B,ZFP266,SOX11,ZFP644,NMT2,HNRNPLL,NEMF,GAB1,PIAS1,ZFP942,ELAVL1,POSTN,RBM25,SON,BOD1L,PFKFB2,HNRNPH1,GUCY1A1,ZFP738,ZFP280C,TASOR,DOCK7,ZDHHC17,PPP1R9A,RORA,ARID4B,CREBZF,NKAPL,OGT,SH3RF1,VANGL2,EPM2AIP1,TDRD5,GRB10,SRSF11,ZFP329,PIK3C2A,PNN,ZFP639,PTCH1,CDO1,PRKCE,PLATR25,ESF1,TCF4,WASL,RCOR3,MYSM1,RBBP6,CDKL5,CDC14B,UBR1,ZFP846,MYO6,PDS5B,ZMYM5,CD46,ZKSCAN1,GGCX,COLQ,ZFP148,TRIL,YOD1,HNRNPR,SNRNP48,TCF12,LEF1,ZFP292,SCAI,FZD2,BCLAF1,ARNT,DCAF17,PHKA1,MAP3K20,ZC3H13,TBC1D23,ARID4A,TARDBP,SLTM,LUC7L2,CWF19L2,CCNL1,EPRS,SPRED2,HC,HNRNPH3,TSLP,CCAR1,SP4,CHST2,PPP4R4,THOC2,FOXN3,ANGEL2,SHPRH,RBMS1,GNAQ,TNRC6A,PPIG,SLIT2,MEIS1,MTMR10,USP34,CIR1,PRPF4B,ZBTB26,AHR,DPM1,RICTOR,ZFP57,DGKE,METTL24,ZFP62,ARFGEF3,SLC16A9,DCBLD1,CSNK1E,MYLK,ITGA8,ZC3H7A,KDM6A,ZKSCAN3,SMARCA2,ABCA8A,KLHL24,CHSY1,ETV5,TAF3,SOAT1,DIMT1,UBA5,SCD2,FZD1,HOXA5,OCRL,ADCY8,ABCA8B
Apln	-0.680312	4.13584e-05	0.00553152	-0.588773	0.000511409	0.0231707	-0.663978	8.56789e-05	0.00504373	-0.670883	6.54367e-06	0.00125013		GO:BP	regulation of leukocyte proliferation	GO:0070663	0.00394316	2.40416	243	220	13	21118	CCL5,SLAMF1,MPL,CD6,H2-T23,ZAP70,CRTAM,IL12RB1,GSTP1,PTPN22,H2-AB1,CD74,CD3E			GO:BP	regulation of nucleobase-containing compound metabolic process	GO:0019219	9.68975e-07	6.01369	3931	306	102	21118	SMARCA1,PEG3,EDNRB,ZFP711,RBMX,EFCAB7,APLN,ZFP948,PLAGL1,PTBP2,EMSY,CLK4,ZFP101,RBM39,PPHLN1,ZFP950,NR2F1,TEX15,PIK3CA,BRD3,TET1,ZFP40,ZFHX3,ZBTB20,BRWD1,CCNT2,ZFP760,TIA1,ZFP280D,ZFP788,ZFP157,CPSF6,CLK1,TSC22D2,ZBTB10,MTERF3,SMAD5,FUBP1,THOC1,ZFP266,SOX11,ZFP644,HNRNPLL,PIAS1,ZFP942,ELAVL1,RBM25,SON,HNRNPH1,ZFP738,ZFP280C,TASOR,RORA,ARID4B,CREBZF,OGT,ZFP329,ZFP639,PTCH1,PLATR25,TCF4,WASL,RCOR3,MYSM1,ZFP846,MYO6,ZMYM5,ZKSCAN1,ZFP148,HNRNPR,TCF12,LEF1,ZFP292,SCAI,FZD2,BCLAF1,ARNT,ARID4A,TARDBP,SLTM,CCNL1,HNRNPH3,CCAR1,SP4,FOXN3,ANGEL2,TNRC6A,MEIS1,CIR1,ZBTB26,AHR,ZFP57,ZFP62,ITGA8,ZKSCAN3,SMARCA2,ETV5,TAF3,DIMT1,FZD1,HOXA5,ADCY8
Srxn1	0.516445	7.95366e-07	0.00140479	0.471129	5.52989e-06	0.00339054	0.436189	5.91415e-06	0.00187138	0.450778	6.30608e-06	0.00125013		GO:BP	negative regulation of response to stimulus	GO:0048585	0.0040743	2.38995	1616	220	38	21118	CCL5,TREML1,GP1BA,MPIG6B,WIF1,VWC2,SLAMF1,ALOX12,PPIF,DKKL1,UCHL1,ADORA1,DRAXIN,RGS10,H2-T23,CLU,THY1,DHX58,PSAP,PTTG1IP,CTLA2A,FCRL5,CST7,MMP12,GSTP1,PF4,UBAC2,USP18,DUSP26,RBPMS2,PTPN22,CIDEA,IFI35,VRK3,CD74,SLC9A3R1,SH2D1A,CD3E			GO:BP	RNA splicing	GO:0008380	2.9245e-06	5.53395	406	306	25	21118	RBMX,IVNS1ABP,PTBP2,CLK4,RBM39,LUC7L3,TIA1,SREK1,CLK1,THOC1,HNRNPLL,RBM25,SON,HNRNPH1,SRSF11,PNN,SNRNP48,ZC3H13,TARDBP,LUC7L2,CWF19L2,HNRNPH3,THOC2,CIR1,PRPF4B
Draxin	0.793729	0.000119128	0.00887918	1.29959	3.34792e-05	0.00682289	1.14208	0.00010337	0.00536982	1.16201	6.60614e-06	0.00125013		GO:BP	biological process involved in interspecies interaction between organisms	GO:0044419	0.00447082	2.34961	1688	220	39	21118	CCL5,ASS1,HK1,SLAMF1,1810058I24RIK,H2-K1,STOM,CD6,H2-T23,CLU,ITGB3,DHX58,IRF7,LBP,ZAP70,LY6G6C,IGHV1-26,CRTAM,OAS1A,CTSB,LY6E,MMP12,CNP,IL12RB1,GSTP1,PF4,USP18,LY6A,PTPN22,PPBP,IGHV1-22,H2-AB1,IFI35,CD74,LY9,CD8A,BST2,IGHV6-6,SH2D1A			GO:BP	cellular macromolecule metabolic process	GO:0044260	5.06211e-06	5.29567	7962	306	166	21118	SMARCA1,PEG3,APLNR,EDNRB,PPP1R14A,NRXN1,RBMS3,ZFP711,ROBO1,RBMX,EFCAB7,APLN,PDE5A,FANCB,CTDSPL,CAMK2B,ZFP948,IVNS1ABP,PLOD2,PDGFA,PLAGL1,COLGALT2,PHLDA1,EMSY,CLK4,ZFP101,RBM39,PPHLN1,PTPRD,ZFP950,NR2F1,RNF217,DYRK2,FBXO30,TEX15,PIK3CA,BRD3,TET1,PTPN4,ZFP40,EPHA7,PTAR1,ZFHX3,MBIP,ZBTB20,BRWD1,CCNT2,ZFP760,TIA1,ZFP280D,ZFP788,ZFP157,SNAPC3,CLK1,TSC22D2,ZBTB10,MTERF3,SMAD5,IRS1,FUBP1,THOC1,UPF3B,ZFP266,SOX11,ZFP644,NMT2,NEMF,GAB1,PIAS1,ZFP942,ELAVL1,BOD1L,ZFP738,ZFP280C,TASOR,DOCK7,ZDHHC17,PPP1R9A,RORA,ARID4B,CREBZF,OGT,SH3RF1,VANGL2,EPM2AIP1,TDRD5,GRB10,ZFP329,ZFP639,PTCH1,PRKCE,PLATR25,TCF4,WASL,RCOR3,MYSM1,RBBP6,CDKL5,CDC14B,UBR1,ZFP846,MYO6,PDS5B,ZMYM5,CD46,ZKSCAN1,GGCX,ZFP148,YOD1,HNRNPR,TCF12,LEF1,ZFP292,SCAI,FZD2,BCLAF1,ARNT,DCAF17,PHKA1,MAP3K20,ZC3H13,ARID4A,TARDBP,SLTM,CCNL1,EPRS,SPRED2,HC,TSLP,CCAR1,SP4,PPP4R4,FOXN3,ANGEL2,SHPRH,RBMS1,GNAQ,TNRC6A,PPIG,SLIT2,MEIS1,USP34,CIR1,PRPF4B,ZBTB26,AHR,DPM1,RICTOR,ZFP57,ZFP62,CSNK1E,MYLK,ITGA8,KDM6A,ZKSCAN3,SMARCA2,KLHL24,CHSY1,ETV5,TAF3,SOAT1,DIMT1,UBA5,FZD1,HOXA5,ADCY8
Hk1	0.400804	2.87303e-06	0.00185877	0.34226	2.69621e-05	0.00616309	0.26589	0.000222663	0.007263	0.35299	6.93313e-06	0.00127552		GO:BP	antigen processing and presentation of endogenous peptide antigen	GO:0002483	0.00567062	2.24637	38	220	6	21118	AZGP1,H2-K1,H2-D1,H2-T23,H2-T22,IDE			GO:BP	regulation of cellular macromolecule biosynthetic process	GO:2000112	5.09183e-06	5.29313	3880	306	99	21118	SMARCA1,PEG3,EDNRB,RBMS3,ZFP711,RBMX,EFCAB7,APLN,ZFP948,PLAGL1,EMSY,ZFP101,RBM39,PPHLN1,ZFP950,NR2F1,DYRK2,BRD3,TET1,ZFP40,ZFHX3,ZBTB20,BRWD1,CCNT2,ZFP760,TIA1,ZFP280D,ZFP788,ZFP157,TSC22D2,ZBTB10,MTERF3,SMAD5,IRS1,FUBP1,THOC1,UPF3B,ZFP266,SOX11,ZFP644,NEMF,PIAS1,ZFP942,ELAVL1,ZFP738,ZFP280C,TASOR,RORA,ARID4B,CREBZF,OGT,EPM2AIP1,GRB10,ZFP329,ZFP639,PTCH1,PLATR25,TCF4,WASL,RCOR3,MYSM1,RBBP6,ZFP846,MYO6,ZMYM5,ZKSCAN1,ZFP148,HNRNPR,TCF12,LEF1,ZFP292,SCAI,FZD2,BCLAF1,ARNT,ARID4A,TARDBP,SLTM,CCNL1,EPRS,CCAR1,SP4,FOXN3,TNRC6A,MEIS1,CIR1,ZBTB26,AHR,ZFP57,ZFP62,ITGA8,ZKSCAN3,SMARCA2,ETV5,TAF3,SOAT1,FZD1,HOXA5,ADCY8
Parvb	0.635759	5.78607e-06	0.0022433	0.499107	0.00177104	0.0349893	0.362066	0.00662052	0.0370824	0.567436	7.15486e-06	0.00127552		GO:BP	defense response	GO:0006952	0.0056995	2.24416	1705	220	39	21118	CCL5,ASS1,LAT,HK1,P2RX1,CELA1,SLAMF1,1810058I24RIK,H2-K1,CXCR3,ADORA1,CD6,H2-T23,DHX58,IRF7,LBP,ZAP70,IGHV1-26,CRTAM,OAS1A,CTLA2A,CST7,MMP12,IL12RB1,GSTP1,PF4,CXCR6,USP18,PTPN22,PPBP,IGHV1-22,H2-AB1,IFI35,CD74,LY9,CD8A,BST2,IGHV6-6,SH2D1A			GO:BP	regulation of macromolecule biosynthetic process	GO:0010556	8.05668e-06	5.09384	3913	306	99	21118	SMARCA1,PEG3,EDNRB,RBMS3,ZFP711,RBMX,EFCAB7,APLN,ZFP948,PLAGL1,EMSY,ZFP101,RBM39,PPHLN1,ZFP950,NR2F1,DYRK2,BRD3,TET1,ZFP40,ZFHX3,ZBTB20,BRWD1,CCNT2,ZFP760,TIA1,ZFP280D,ZFP788,ZFP157,TSC22D2,ZBTB10,MTERF3,SMAD5,IRS1,FUBP1,THOC1,UPF3B,ZFP266,SOX11,ZFP644,NEMF,PIAS1,ZFP942,ELAVL1,ZFP738,ZFP280C,TASOR,RORA,ARID4B,CREBZF,OGT,EPM2AIP1,GRB10,ZFP329,ZFP639,PTCH1,PLATR25,TCF4,WASL,RCOR3,MYSM1,RBBP6,ZFP846,MYO6,ZMYM5,ZKSCAN1,ZFP148,HNRNPR,TCF12,LEF1,ZFP292,SCAI,FZD2,BCLAF1,ARNT,ARID4A,TARDBP,SLTM,CCNL1,EPRS,CCAR1,SP4,FOXN3,TNRC6A,MEIS1,CIR1,ZBTB26,AHR,ZFP57,ZFP62,ITGA8,ZKSCAN3,SMARCA2,ETV5,TAF3,SOAT1,FZD1,HOXA5,ADCY8
Mfsd2b	0.997517	1.82067e-05	0.00373038	1.06323	5.15158e-05	0.00816069	0.769874	0.00201234	0.0196062	0.935877	7.30201e-06	0.00127552		GO:BP	positive regulation of cell adhesion mediated by integrin	GO:0033630	0.00607333	2.21657	22	220	5	21118	CCL5,ITGB3,SKAP1,P2RY12,CD3E			GO:BP	regulation of cellular biosynthetic process	GO:0031326	8.76689e-06	5.05715	4088	306	102	21118	SMARCA1,PEG3,EDNRB,RBMS3,ZFP711,RBMX,EFCAB7,APLN,ZFP948,PDGFA,PLAGL1,EMSY,ZFP101,RBM39,PPHLN1,ZFP950,NR2F1,DYRK2,BRD3,TET1,ZFP40,ZFHX3,ZBTB20,BRWD1,CCNT2,ZFP760,TIA1,ZFP280D,ZFP788,ZFP157,GPAM,TSC22D2,ZBTB10,MTERF3,C1QTNF3,SMAD5,IRS1,FUBP1,THOC1,UPF3B,ZFP266,SOX11,ZFP644,NEMF,PIAS1,ZFP942,ELAVL1,ZFP738,ZFP280C,TASOR,RORA,ARID4B,CREBZF,OGT,EPM2AIP1,GRB10,ZFP329,ZFP639,PTCH1,PLATR25,TCF4,WASL,RCOR3,MYSM1,RBBP6,ZFP846,MYO6,ZMYM5,ZKSCAN1,ZFP148,HNRNPR,TCF12,LEF1,ZFP292,SCAI,FZD2,BCLAF1,ARNT,ARID4A,TARDBP,SLTM,CCNL1,EPRS,CCAR1,SP4,FOXN3,TNRC6A,MEIS1,CIR1,ZBTB26,AHR,ZFP57,ZFP62,ITGA8,ZKSCAN3,SMARCA2,ETV5,TAF3,SOAT1,FZD1,HOXA5,ADCY8
Stom	0.327581	4.92708e-05	0.00571685	0.315743	0.000300063	0.0182882	0.290439	0.00078006	0.0126788	0.344819	7.99082e-06	0.00138068		GO:BP	positive T cell selection	GO:0043368	0.00664368	2.17759	39	220	6	21118	ZAP70,CD3D,CD3G,CD74,LY9,CD3E			GO:BP	regulation of transcription by RNA polymerase II	GO:0006357	2.17858e-05	4.66183	2425	306	70	21118	SMARCA1,PEG3,EDNRB,RBMX,EFCAB7,APLN,ZFP948,PLAGL1,ZFP101,RBM39,ZFP950,NR2F1,BRD3,TET1,ZFP40,ZFHX3,ZBTB20,BRWD1,CCNT2,ZFP760,ZFP280D,ZFP788,ZFP157,TSC22D2,ZBTB10,SMAD5,FUBP1,ZFP266,SOX11,ZFP644,PIAS1,ZFP942,ZFP738,ZFP280C,RORA,ARID4B,CREBZF,OGT,ZFP329,ZFP639,PTCH1,PLATR25,TCF4,WASL,RCOR3,MYSM1,ZFP846,MYO6,ZMYM5,ZKSCAN1,ZFP148,TCF12,LEF1,ZFP292,BCLAF1,ARNT,ARID4A,SLTM,CCNL1,SP4,MEIS1,CIR1,ZBTB26,ZFP57,ZFP62,ITGA8,SMARCA2,ETV5,TAF3,HOXA5
Cd8b1	0.900246	0.000654757	0.0167997	0.724442	0.000159048	0.0142601	0.795629	7.43531e-05	0.00467161	1.06411	8.19308e-06	0.00139684		GO:BP	antigen processing and presentation of endogenous antigen	GO:0019883	0.00664368	2.17759	39	220	6	21118	AZGP1,H2-K1,H2-D1,H2-T23,H2-T22,IDE			GO:BP	regulation of biosynthetic process	GO:0009889	2.48875e-05	4.60402	4167	306	102	21118	SMARCA1,PEG3,EDNRB,RBMS3,ZFP711,RBMX,EFCAB7,APLN,ZFP948,PDGFA,PLAGL1,EMSY,ZFP101,RBM39,PPHLN1,ZFP950,NR2F1,DYRK2,BRD3,TET1,ZFP40,ZFHX3,ZBTB20,BRWD1,CCNT2,ZFP760,TIA1,ZFP280D,ZFP788,ZFP157,GPAM,TSC22D2,ZBTB10,MTERF3,C1QTNF3,SMAD5,IRS1,FUBP1,THOC1,UPF3B,ZFP266,SOX11,ZFP644,NEMF,PIAS1,ZFP942,ELAVL1,ZFP738,ZFP280C,TASOR,RORA,ARID4B,CREBZF,OGT,EPM2AIP1,GRB10,ZFP329,ZFP639,PTCH1,PLATR25,TCF4,WASL,RCOR3,MYSM1,RBBP6,ZFP846,MYO6,ZMYM5,ZKSCAN1,ZFP148,HNRNPR,TCF12,LEF1,ZFP292,SCAI,FZD2,BCLAF1,ARNT,ARID4A,TARDBP,SLTM,CCNL1,EPRS,CCAR1,SP4,FOXN3,TNRC6A,MEIS1,CIR1,ZBTB26,AHR,ZFP57,ZFP62,ITGA8,ZKSCAN3,SMARCA2,ETV5,TAF3,SOAT1,FZD1,HOXA5,ADCY8
Apol9a	0.976045	0.000606426	0.0163693	0.960092	0.000144605	0.0135735	1.13783	0.000107222	0.00544536	1.31995	9.23262e-06	0.00154486		GO:BP	leukocyte cell-cell adhesion	GO:0007159	0.00693089	2.15921	340	220	15	21118	CCL5,ASS1,SLAMF1,CD6,H2-T23,THY1,ZAP70,CRTAM,IL12RB1,GSTP1,SKAP1,PTPN22,H2-AB1,CD74,CD3E			GO:BP	transcription by RNA polymerase II	GO:0006366	2.84113e-05	4.54651	2492	306	71	21118	SMARCA1,PEG3,EDNRB,RBMX,EFCAB7,APLN,ZFP948,PLAGL1,ZFP101,RBM39,ZFP950,NR2F1,BRD3,TET1,ZFP40,ZFHX3,ZBTB20,BRWD1,CCNT2,ZFP760,ZFP280D,ZFP788,ZFP157,SNAPC3,TSC22D2,ZBTB10,SMAD5,FUBP1,ZFP266,SOX11,ZFP644,PIAS1,ZFP942,ZFP738,ZFP280C,RORA,ARID4B,CREBZF,OGT,ZFP329,ZFP639,PTCH1,PLATR25,TCF4,WASL,RCOR3,MYSM1,ZFP846,MYO6,ZMYM5,ZKSCAN1,ZFP148,TCF12,LEF1,ZFP292,BCLAF1,ARNT,ARID4A,SLTM,CCNL1,SP4,MEIS1,CIR1,ZBTB26,ZFP57,ZFP62,ITGA8,SMARCA2,ETV5,TAF3,HOXA5
Pf4	0.692464	0.00106854	0.0193507	0.993422	1.85553e-05	0.00526706	0.908407	9.63988e-05	0.00526836	0.815024	9.65677e-06	0.001599		GO:BP	positive regulation of leukocyte cell-cell adhesion	GO:1903039	0.00706209	2.15107	217	220	12	21118	CCL5,SLAMF1,CD6,H2-T23,THY1,ZAP70,IL12RB1,SKAP1,PTPN22,H2-AB1,CD74,CD3E			GO:BP	positive regulation of macromolecule metabolic process	GO:0010604	3.65197e-05	4.43747	3467	306	89	21118	SMARCA1,PEG3,APLNR,EDNRB,NRXN1,RBMS3,ROBO1,RBMX,EFCAB7,APLN,PDE5A,ZFP948,PDGFA,PLAGL1,RBM39,NR2F1,RNF217,DYRK2,PIK3CA,TET1,ZFP40,EPHA7,ZFHX3,MBIP,ZBTB20,CCNT2,ZFP760,ZFP788,C1QTNF3,SMAD5,IRS1,FUBP1,CADM1,THOC1,UPF3B,SOX11,HNRNPLL,GAB1,PIAS1,ELAVL1,POSTN,ZFP738,TASOR,DOCK7,PPP1R9A,RORA,ARID4B,OGT,VANGL2,EPM2AIP1,ZFP639,PTCH1,TCF4,WASL,MYSM1,CDC14B,MYO6,CD46,ZFP148,HNRNPR,TCF12,LEF1,ZFP292,FZD2,BCLAF1,ARNT,MAP3K20,TBC1D23,ARID4A,TARDBP,HC,TSLP,CCAR1,ANGEL2,TNRC6A,MEIS1,CIR1,RICTOR,ZFP62,CSNK1E,ITGA8,KDM6A,SMARCA2,ETV5,SOAT1,DIMT1,FZD1,HOXA5,ADCY8
Synpo	0.275843	7.59227e-05	0.0070675	0.20129	0.00216276	0.0377246	0.19741	0.00179836	0.0185929	0.319014	1.02716e-05	0.00165701		GO:BP	positive regulation of leukocyte proliferation	GO:0070665	0.00812495	2.09018	148	220	10	21118	CCL5,SLAMF1,MPL,CD6,H2-T23,ZAP70,IL12RB1,PTPN22,CD74,CD3E			GO:BP	positive regulation of metabolic process	GO:0009893	4.50281e-05	4.34652	3760	306	94	21118	SMARCA1,PEG3,APLNR,EDNRB,NRXN1,RBMS3,ROBO1,RBMX,EFCAB7,APLN,PDE5A,ZFP948,PDGFA,PLAGL1,RBM39,NR2F1,RNF217,DYRK2,PIK3CA,TET1,ZFP40,EPHA7,ZFHX3,MBIP,ZBTB20,CCNT2,ZFP760,ZFP788,GPAM,C1QTNF3,SMAD5,IRS1,FUBP1,CADM1,THOC1,UPF3B,SOX11,HNRNPLL,GAB1,PIAS1,ELAVL1,POSTN,PFKFB2,ZFP738,TASOR,DOCK7,PPP1R9A,RORA,ARID4B,OGT,VANGL2,EPM2AIP1,GRB10,PIK3C2A,ZFP639,PTCH1,PRKCE,TCF4,WASL,MYSM1,CDC14B,MYO6,CD46,ZFP148,HNRNPR,TCF12,LEF1,ZFP292,FZD2,BCLAF1,ARNT,MAP3K20,TBC1D23,ARID4A,TARDBP,HC,TSLP,CCAR1,ANGEL2,TNRC6A,MEIS1,CIR1,RICTOR,ZFP62,CSNK1E,ITGA8,KDM6A,SMARCA2,ETV5,SOAT1,DIMT1,FZD1,HOXA5,ADCY8
Ndrg1	0.469192	8.38431e-06	0.00273946	0.290385	0.00346518	0.0457661	0.344424	0.00102612	0.0143601	0.523169	1.03202e-05	0.00165701		GO:BP	regulation of lymphocyte proliferation	GO:0050670	0.00852685	2.06921	221	220	12	21118	CCL5,SLAMF1,MPL,CD6,H2-T23,ZAP70,CRTAM,IL12RB1,PTPN22,H2-AB1,CD74,CD3E			GO:BP	cellular biosynthetic process	GO:0044249	0.000111354	3.95329	5715	306	126	21118	SMARCA1,PEG3,EDNRB,RBMS3,ZFP711,RBMX,EFCAB7,APLN,PDE5A,MBOAT2,ZFP948,PLOD2,PDGFA,PLAGL1,DDC,PHLDA1,EMSY,ZFP101,RBM39,CHKA,PPHLN1,ZFP950,NR2F1,DYRK2,PIK3CA,BRD3,TET1,ZFP40,GUCY1B1,ZFHX3,ZBTB20,BRWD1,CCNT2,ZFP760,TIA1,ZFP280D,ZFP788,ZFP157,GPAM,SNAPC3,TSC22D2,ZBTB10,MTERF3,C1QTNF3,SMAD5,TRPC1,IRS1,FUBP1,THOC1,UPF3B,ZFP266,SOX11,ZFP644,NMT2,NEMF,PIAS1,ZFP942,ELAVL1,BOD1L,GUCY1A1,ZFP738,ZFP280C,TASOR,ZDHHC17,RORA,ARID4B,CREBZF,OGT,VANGL2,EPM2AIP1,GRB10,ZFP329,PIK3C2A,ZFP639,PTCH1,CDO1,PLATR25,TCF4,WASL,RCOR3,MYSM1,RBBP6,ZFP846,MYO6,ZMYM5,ZKSCAN1,ZFP148,HNRNPR,TCF12,LEF1,ZFP292,SCAI,FZD2,BCLAF1,ARNT,ARID4A,TARDBP,SLTM,CCNL1,EPRS,CCAR1,SP4,FOXN3,RBMS1,TNRC6A,MEIS1,CIR1,ZBTB26,AHR,DPM1,ZFP57,DGKE,ZFP62,ITGA8,ZKSCAN3,SMARCA2,ABCA8A,CHSY1,ETV5,TAF3,SOAT1,SCD2,FZD1,HOXA5,ADCY8,ABCA8B
Il2rb	0.883681	1.47165e-05	0.00339034	0.58967	0.000660921	0.0254383	0.628918	8.7785e-05	0.00505693	0.877911	1.0841e-05	0.00165701		GO:BP	response to stimulus	GO:0050896	0.00902496	2.04455	9950	220	137	21118	CCL5,ASS1,SRXN1,GP9,LAT,ITGA2B,HK1,ARHGAP10,PROCR,SAMD14,TREML1,P2RX1,GP1BA,CELA1,MPIG6B,WIF1,NDRG1,VWC2,SLAMF1,IL2RB,F2RL2,ALOX12,HPSE,MPL,1810058I24RIK,GAS2L1,AZGP1,PPIF,H2-K1,DKKL1,UCHL1,CXCR3,NRGN,H2-D1,ITGB4,GRM4,AKR1B8,CLEC1B,SYNPO,DAP,ADORA1,GM15433,TESC,DRAXIN,RGS10,ARPC3,CD6,CD7,SYT5,H2-T23,CLU,THY1,GZMM,YWHAH,ITGB3,DHX58,IRF7,LBP,ZAP70,PSAP,LY6G6C,PTTG1IP,IGHV1-26,CRTAM,OAS1A,CTLA2A,FCRL5,CYFIP2,PANX1,GABARAPL1,GSTM1,EOMES,GM7609,CD8B1,CTSB,CST7,LY6E,EDEM2,ITGA11,AGRP,MMP12,FGF13,GP6,CNP,IL12RB1,GNAZ,STIM1,ALDH3B1,GSTP1,CYP2S1,PF4,UBAC2,SKAP1,CD3D,DDR1,AKR1C13,CXCR6,USP18,OPRD1,DUSP26,RBPMS2,LY6A,BTBD11,PTPN22,CD3G,PPBP,IGHV1-22,CIDEA,H2-AB1,IFI35,GAS8,VRK3,DZIP1,RPLP0,CD74,LY9,CDC42EP5,CD8A,BST2,SLC9A3R1,RD3,LYNX1,SLC18A2,GAD1,RUVBL1,PRDX5,IGHV6-6,CPZ,P2RY12,SH2D1A,FCAMR,CD3E,GCK,IGKV3-5,PIGR,XRRA1,NR1I2			GO:BP	positive regulation of cellular metabolic process	GO:0031325	0.000114514	3.94114	3275	306	84	21118	SMARCA1,PEG3,APLNR,EDNRB,NRXN1,RBMS3,ROBO1,RBMX,EFCAB7,APLN,PDE5A,ZFP948,PDGFA,PLAGL1,RBM39,NR2F1,RNF217,DYRK2,PIK3CA,TET1,ZFP40,EPHA7,ZFHX3,ZBTB20,CCNT2,ZFP760,ZFP788,GPAM,SMAD5,IRS1,THOC1,UPF3B,SOX11,HNRNPLL,GAB1,PIAS1,ELAVL1,PFKFB2,ZFP738,DOCK7,PPP1R9A,RORA,ARID4B,OGT,VANGL2,EPM2AIP1,GRB10,PIK3C2A,ZFP639,PTCH1,PRKCE,TCF4,WASL,MYSM1,CDC14B,MYO6,CD46,ZFP148,HNRNPR,TCF12,LEF1,ZFP292,FZD2,BCLAF1,ARNT,MAP3K20,ARID4A,TARDBP,TSLP,CCAR1,TNRC6A,MEIS1,CIR1,RICTOR,ZFP62,CSNK1E,ITGA8,SMARCA2,ETV5,SOAT1,DIMT1,FZD1,HOXA5,ADCY8
Itgb3	0.919568	0.000249008	0.011602	0.737008	0.00332276	0.0451036	0.648506	0.0083083	0.0423977	0.798548	1.0771e-05	0.00165701		GO:BP	negative regulation of signal transduction	GO:0009968	0.00936156	2.02865	1223	220	31	21118	CCL5,TREML1,MPIG6B,WIF1,VWC2,SLAMF1,PPIF,DKKL1,UCHL1,DRAXIN,RGS10,CLU,THY1,DHX58,PTTG1IP,FCRL5,MMP12,GSTP1,PF4,UBAC2,USP18,DUSP26,RBPMS2,PTPN22,CIDEA,IFI35,VRK3,CD74,SLC9A3R1,SH2D1A,CD3E			GO:BP	RNA processing	GO:0006396	0.000146257	3.83488	881	306	35	21118	RBMX,IVNS1ABP,QTRT2,PTBP2,CLK4,RBM39,LUC7L3,RBM26,TIA1,CPSF6,SREK1,CLK1,PRPF39,THOC1,HNRNPLL,RBM25,SON,HNRNPH1,SRSF11,PNN,ESF1,RBBP6,SNRNP48,ZC3H13,TARDBP,SLTM,LUC7L2,CWF19L2,CCNL1,HNRNPH3,THOC2,CIR1,PRPF4B,ZC3H7A,DIMT1
Phex	-1.64068	1.2064e-05	0.00310823	-1.49239	2.07489e-06	0.00182295	-1.32931	4.1117e-05	0.00355613	-1.82732	1.10142e-05	0.00166744		GO:BP	regulation of mononuclear cell proliferation	GO:0032944	0.00979486	2.009	224	220	12	21118	CCL5,SLAMF1,MPL,CD6,H2-T23,ZAP70,CRTAM,IL12RB1,PTPN22,H2-AB1,CD74,CD3E			GO:BP	organic substance biosynthetic process	GO:1901576	0.000220033	3.65751	5779	306	126	21118	SMARCA1,PEG3,EDNRB,RBMS3,ZFP711,RBMX,EFCAB7,APLN,PDE5A,MBOAT2,ZFP948,PLOD2,PDGFA,PLAGL1,DDC,PHLDA1,EMSY,ZFP101,RBM39,CHKA,PPHLN1,ZFP950,NR2F1,DYRK2,PIK3CA,BRD3,TET1,ZFP40,GUCY1B1,ZFHX3,ZBTB20,BRWD1,CCNT2,ZFP760,TIA1,ZFP280D,ZFP788,ZFP157,GPAM,SNAPC3,TSC22D2,ZBTB10,MTERF3,C1QTNF3,SMAD5,TRPC1,IRS1,FUBP1,THOC1,UPF3B,ZFP266,SOX11,ZFP644,NMT2,NEMF,PIAS1,ZFP942,ELAVL1,BOD1L,GUCY1A1,ZFP738,ZFP280C,TASOR,ZDHHC17,RORA,ARID4B,CREBZF,OGT,VANGL2,EPM2AIP1,GRB10,ZFP329,PIK3C2A,ZFP639,PTCH1,CDO1,PLATR25,TCF4,WASL,RCOR3,MYSM1,RBBP6,ZFP846,MYO6,ZMYM5,ZKSCAN1,ZFP148,HNRNPR,TCF12,LEF1,ZFP292,SCAI,FZD2,BCLAF1,ARNT,ARID4A,TARDBP,SLTM,CCNL1,EPRS,CCAR1,SP4,FOXN3,RBMS1,TNRC6A,MEIS1,CIR1,ZBTB26,AHR,DPM1,ZFP57,DGKE,ZFP62,ITGA8,ZKSCAN3,SMARCA2,ABCA8A,CHSY1,ETV5,TAF3,SOAT1,SCD2,FZD1,HOXA5,ADCY8,ABCA8B
Ecm2	-0.620583	4.89575e-06	0.00199546	-0.420525	0.00168111	0.0343138	-0.451224	0.000352453	0.00890024	-0.587134	1.14921e-05	0.00169146		GO:BP	regulation of T cell activation	GO:0050863	0.0118273	1.92711	311	220	14	21118	CCL5,LAT,SLAMF1,CD6,H2-T23,THY1,ZAP70,CRTAM,CTLA2A,IL12RB1,PTPN22,H2-AB1,CD74,CD3E			GO:BP	mRNA processing	GO:0006397	0.000273678	3.56276	475	306	24	21118	RBMX,PTBP2,RBM39,LUC7L3,RBM26,TIA1,CPSF6,SREK1,THOC1,HNRNPLL,RBM25,SON,HNRNPH1,PNN,RBBP6,SNRNP48,ZC3H13,TARDBP,SLTM,LUC7L2,CWF19L2,THOC2,CIR1,PRPF4B
Gm21149	1.52433	0.000141799	0.0096316	1.46852	0.000450007	0.022529	1.56761	0.000287182	0.00802305	1.6715	1.2343e-05	0.00180003		GO:BP	thymic T cell selection	GO:0045061	0.0146641	1.83374	26	220	5	21118	ZAP70,CD3D,CD3G,CD74,CD3E			GO:BP	mRNA metabolic process	GO:0016071	0.000279536	3.55356	662	306	29	21118	RBMX,PTBP2,RBM39,LUC7L3,RBM26,TIA1,CPSF6,SREK1,THOC1,UPF3B,HNRNPLL,ELAVL1,RBM25,SON,HNRNPH1,PNN,RBBP6,HNRNPR,SNRNP48,ZC3H13,TARDBP,SLTM,LUC7L2,CWF19L2,THOC2,ANGEL2,TNRC6A,CIR1,PRPF4B
Peg3	-0.930947	2.10763e-06	0.00185877	-0.703627	1.03835e-06	0.0017692	-0.657695	1.34497e-06	0.00092955	-0.776378	1.3913e-05	0.00196308		GO:BP	regulation of ion transport	GO:0043269	0.0162982	1.78786	722	220	22	21118	CCL5,HK1,P2RX1,PPIF,CXCR3,STOM,ADORA1,TESC,SYT5,THY1,YWHAH,ITGB3,DPP6,FCRL5,FGF13,STIM1,OPRD1,PTPN22,S100A1,SLC9A3R1,P2RY12,GCK			GO:BP	cellular macromolecule biosynthetic process	GO:0034645	0.000384912	3.41464	4744	306	108	21118	SMARCA1,PEG3,EDNRB,RBMS3,ZFP711,RBMX,EFCAB7,APLN,ZFP948,PLAGL1,PHLDA1,EMSY,ZFP101,RBM39,PPHLN1,ZFP950,NR2F1,DYRK2,BRD3,TET1,ZFP40,ZFHX3,ZBTB20,BRWD1,CCNT2,ZFP760,TIA1,ZFP280D,ZFP788,ZFP157,SNAPC3,TSC22D2,ZBTB10,MTERF3,SMAD5,IRS1,FUBP1,THOC1,UPF3B,ZFP266,SOX11,ZFP644,NMT2,NEMF,PIAS1,ZFP942,ELAVL1,BOD1L,ZFP738,ZFP280C,TASOR,ZDHHC17,RORA,ARID4B,CREBZF,OGT,VANGL2,EPM2AIP1,GRB10,ZFP329,ZFP639,PTCH1,PLATR25,TCF4,WASL,RCOR3,MYSM1,RBBP6,ZFP846,MYO6,ZMYM5,ZKSCAN1,ZFP148,HNRNPR,TCF12,LEF1,ZFP292,SCAI,FZD2,BCLAF1,ARNT,ARID4A,TARDBP,SLTM,CCNL1,EPRS,CCAR1,SP4,FOXN3,RBMS1,TNRC6A,MEIS1,CIR1,ZBTB26,AHR,DPM1,ZFP57,ZFP62,ITGA8,ZKSCAN3,SMARCA2,CHSY1,ETV5,TAF3,SOAT1,FZD1,HOXA5,ADCY8
C430049B03Rik	-0.910777	3.62493e-06	0.00185877	-0.58959	0.00125207	0.0312833	-0.50029	0.00303233	0.0244431	-0.773864	1.41342e-05	0.00197085		GO:BP	positive regulation of T cell activation	GO:0050870	0.0166936	1.77745	197	220	11	21118	CCL5,SLAMF1,CD6,H2-T23,THY1,ZAP70,IL12RB1,PTPN22,H2-AB1,CD74,CD3E			GO:BP	macromolecule biosynthetic process	GO:0009059	0.00058554	3.23244	4782	306	108	21118	SMARCA1,PEG3,EDNRB,RBMS3,ZFP711,RBMX,EFCAB7,APLN,ZFP948,PLAGL1,PHLDA1,EMSY,ZFP101,RBM39,PPHLN1,ZFP950,NR2F1,DYRK2,BRD3,TET1,ZFP40,ZFHX3,ZBTB20,BRWD1,CCNT2,ZFP760,TIA1,ZFP280D,ZFP788,ZFP157,SNAPC3,TSC22D2,ZBTB10,MTERF3,SMAD5,IRS1,FUBP1,THOC1,UPF3B,ZFP266,SOX11,ZFP644,NMT2,NEMF,PIAS1,ZFP942,ELAVL1,BOD1L,ZFP738,ZFP280C,TASOR,ZDHHC17,RORA,ARID4B,CREBZF,OGT,VANGL2,EPM2AIP1,GRB10,ZFP329,ZFP639,PTCH1,PLATR25,TCF4,WASL,RCOR3,MYSM1,RBBP6,ZFP846,MYO6,ZMYM5,ZKSCAN1,ZFP148,HNRNPR,TCF12,LEF1,ZFP292,SCAI,FZD2,BCLAF1,ARNT,ARID4A,TARDBP,SLTM,CCNL1,EPRS,CCAR1,SP4,FOXN3,RBMS1,TNRC6A,MEIS1,CIR1,ZBTB26,AHR,DPM1,ZFP57,ZFP62,ITGA8,ZKSCAN3,SMARCA2,CHSY1,ETV5,TAF3,SOAT1,FZD1,HOXA5,ADCY8
Itgb4	0.469128	5.9124e-05	0.00626557	0.437537	0.000976646	0.0289981	0.323228	0.00536378	0.0330412	0.584901	1.61475e-05	0.00213901		GO:BP	regulation of cell adhesion mediated by integrin	GO:0033628	0.0179493	1.74595	46	220	6	21118	CCL5,TESC,ITGB3,SKAP1,P2RY12,CD3E			GO:BP	biosynthetic process	GO:0009058	0.000633324	3.19837	5882	306	126	21118	SMARCA1,PEG3,EDNRB,RBMS3,ZFP711,RBMX,EFCAB7,APLN,PDE5A,MBOAT2,ZFP948,PLOD2,PDGFA,PLAGL1,DDC,PHLDA1,EMSY,ZFP101,RBM39,CHKA,PPHLN1,ZFP950,NR2F1,DYRK2,PIK3CA,BRD3,TET1,ZFP40,GUCY1B1,ZFHX3,ZBTB20,BRWD1,CCNT2,ZFP760,TIA1,ZFP280D,ZFP788,ZFP157,GPAM,SNAPC3,TSC22D2,ZBTB10,MTERF3,C1QTNF3,SMAD5,TRPC1,IRS1,FUBP1,THOC1,UPF3B,ZFP266,SOX11,ZFP644,NMT2,NEMF,PIAS1,ZFP942,ELAVL1,BOD1L,GUCY1A1,ZFP738,ZFP280C,TASOR,ZDHHC17,RORA,ARID4B,CREBZF,OGT,VANGL2,EPM2AIP1,GRB10,ZFP329,PIK3C2A,ZFP639,PTCH1,CDO1,PLATR25,TCF4,WASL,RCOR3,MYSM1,RBBP6,ZFP846,MYO6,ZMYM5,ZKSCAN1,ZFP148,HNRNPR,TCF12,LEF1,ZFP292,SCAI,FZD2,BCLAF1,ARNT,ARID4A,TARDBP,SLTM,CCNL1,EPRS,CCAR1,SP4,FOXN3,RBMS1,TNRC6A,MEIS1,CIR1,ZBTB26,AHR,DPM1,ZFP57,DGKE,ZFP62,ITGA8,ZKSCAN3,SMARCA2,ABCA8A,CHSY1,ETV5,TAF3,SOAT1,SCD2,FZD1,HOXA5,ADCY8,ABCA8B
Ddc	-0.716009	0.000114608	0.00876763	-0.585499	0.000273174	0.0176519	-0.593087	0.000676637	0.0119244	-0.766273	1.64908e-05	0.00216643		GO:BP	positive regulation of T cell proliferation	GO:0042102	0.0181078	1.74213	97	220	8	21118	CCL5,SLAMF1,CD6,H2-T23,ZAP70,IL12RB1,PTPN22,CD3E			GO:BP	regulation of transcription, DNA-templated	GO:0006355	0.000689898	3.16122	3411	306	84	21118	SMARCA1,PEG3,EDNRB,ZFP711,RBMX,EFCAB7,APLN,ZFP948,PLAGL1,EMSY,ZFP101,RBM39,PPHLN1,ZFP950,NR2F1,BRD3,TET1,ZFP40,ZFHX3,ZBTB20,BRWD1,CCNT2,ZFP760,ZFP280D,ZFP788,ZFP157,TSC22D2,ZBTB10,MTERF3,SMAD5,FUBP1,THOC1,ZFP266,SOX11,ZFP644,PIAS1,ZFP942,ZFP738,ZFP280C,TASOR,RORA,ARID4B,CREBZF,OGT,ZFP329,ZFP639,PTCH1,PLATR25,TCF4,WASL,RCOR3,MYSM1,ZFP846,MYO6,ZMYM5,ZKSCAN1,ZFP148,TCF12,LEF1,ZFP292,SCAI,FZD2,BCLAF1,ARNT,ARID4A,SLTM,CCNL1,CCAR1,SP4,FOXN3,MEIS1,CIR1,ZBTB26,AHR,ZFP57,ZFP62,ITGA8,ZKSCAN3,SMARCA2,ETV5,TAF3,FZD1,HOXA5,ADCY8
Ednrb	-0.811917	2.90869e-06	0.00185877	-0.632766	0.000117579	0.0124343	-0.687038	4.69198e-07	0.000682262	-0.701857	1.7485e-05	0.00225441		GO:BP	response to wounding	GO:0009611	0.0196725	1.70614	517	220	18	21118	GP9,ITGA2B,PROCR,TREML1,P2RX1,GP1BA,MPIG6B,F2RL2,ALOX12,HPSE,MPL,ITGB4,ITGB3,MMP12,GP6,PF4,DDR1,P2RY12			GO:BP	regulation of nucleic acid-templated transcription	GO:1903506	0.000707561	3.15024	3413	306	84	21118	SMARCA1,PEG3,EDNRB,ZFP711,RBMX,EFCAB7,APLN,ZFP948,PLAGL1,EMSY,ZFP101,RBM39,PPHLN1,ZFP950,NR2F1,BRD3,TET1,ZFP40,ZFHX3,ZBTB20,BRWD1,CCNT2,ZFP760,ZFP280D,ZFP788,ZFP157,TSC22D2,ZBTB10,MTERF3,SMAD5,FUBP1,THOC1,ZFP266,SOX11,ZFP644,PIAS1,ZFP942,ZFP738,ZFP280C,TASOR,RORA,ARID4B,CREBZF,OGT,ZFP329,ZFP639,PTCH1,PLATR25,TCF4,WASL,RCOR3,MYSM1,ZFP846,MYO6,ZMYM5,ZKSCAN1,ZFP148,TCF12,LEF1,ZFP292,SCAI,FZD2,BCLAF1,ARNT,ARID4A,SLTM,CCNL1,CCAR1,SP4,FOXN3,MEIS1,CIR1,ZBTB26,AHR,ZFP57,ZFP62,ITGA8,ZKSCAN3,SMARCA2,ETV5,TAF3,FZD1,HOXA5,ADCY8
Gp6	0.860218	0.000818414	0.0180187	1.06788	0.000533585	0.0236264	0.82121	0.00189606	0.0191079	0.983084	1.76213e-05	0.00225441		GO:BP	regulation of cell-cell adhesion	GO:0022407	0.0196964	1.70561	418	220	16	21118	CCL5,ASS1,SLAMF1,ALOX12,CD6,H2-T23,THY1,ZAP70,CRTAM,IL12RB1,GSTP1,SKAP1,PTPN22,H2-AB1,CD74,CD3E			GO:BP	regulation of RNA biosynthetic process	GO:2001141	0.000744184	3.12832	3417	306	84	21118	SMARCA1,PEG3,EDNRB,ZFP711,RBMX,EFCAB7,APLN,ZFP948,PLAGL1,EMSY,ZFP101,RBM39,PPHLN1,ZFP950,NR2F1,BRD3,TET1,ZFP40,ZFHX3,ZBTB20,BRWD1,CCNT2,ZFP760,ZFP280D,ZFP788,ZFP157,TSC22D2,ZBTB10,MTERF3,SMAD5,FUBP1,THOC1,ZFP266,SOX11,ZFP644,PIAS1,ZFP942,ZFP738,ZFP280C,TASOR,RORA,ARID4B,CREBZF,OGT,ZFP329,ZFP639,PTCH1,PLATR25,TCF4,WASL,RCOR3,MYSM1,ZFP846,MYO6,ZMYM5,ZKSCAN1,ZFP148,TCF12,LEF1,ZFP292,SCAI,FZD2,BCLAF1,ARNT,ARID4A,SLTM,CCNL1,CCAR1,SP4,FOXN3,MEIS1,CIR1,ZBTB26,AHR,ZFP57,ZFP62,ITGA8,ZKSCAN3,SMARCA2,ETV5,TAF3,FZD1,HOXA5,ADCY8
Rgs10	0.536426	0.000120933	0.00889975	0.535051	8.75744e-06	0.0039447	0.608941	9.12816e-07	0.0008566	0.598474	1.79244e-05	0.00226132		GO:BP	regulation of cation transmembrane transport	GO:1904062	0.0198401	1.70246	371	220	15	21118	P2RX1,PPIF,CXCR3,STOM,TESC,THY1,YWHAH,ITGB3,DPP6,FCRL5,FGF13,STIM1,PTPN22,S100A1,SLC9A3R1			GO:BP	regulation of cellular process	GO:0050794	0.000801366	3.09617	12140	306	218	21118	NREP,WDFY1,EDIL3,VEPH1,SMARCA1,NEGR1,PEG3,APLNR,EDNRB,ECM2,HHIP,PPP1R14A,NRXN1,RBMS3,LRRC4C,ZFP711,ROBO1,TAFA1,RBMX,EFCAB7,ENPEP,APLN,PDE5A,CTDSPL,CAMK2B,CTNND2,MBOAT2,GEM,MME,ZFP948,IVNS1ABP,PDGFA,ABI3BP,PLAGL1,BEGAIN,PTBP2,COL5A2,PHLDA1,EMSY,CLK4,ZFP101,RBM39,SCN7A,PPHLN1,PTPRD,ZFP950,NR2F1,SCN3A,RNF217,DYRK2,TEX15,PIK3CA,BRD3,TET1,ZFP40,GUCY1B1,EPHA7,ARHGAP42,ZFHX3,MBIP,ZBTB20,BRWD1,CCNT2,KCNQ5,ZFP760,RBM26,IGSF10,TIA1,ZFP280D,ZFP788,TNFRSF11B,ZFP157,CPSF6,GPAM,CLK1,TSC22D2,ZBTB10,MTERF3,C1QTNF3,SMAD5,TRPC1,IRS1,FUBP1,ATP8A1,CADM1,THOC1,UPF3B,ZFP266,SOX11,ZFP644,HNRNPLL,NEMF,GAB1,DOCK4,PIAS1,ZFP942,ELAVL1,POSTN,ROBO2,RBM25,SON,BOD1L,PFKFB2,HNRNPH1,GUCY1A1,KCNC3,ZFP738,ZFP280C,TASOR,DOCK7,ZDHHC17,PPP1R9A,RORA,KRIT1,TIAL1,ARID4B,CREBZF,OGT,SH3RF1,VANGL2,EPM2AIP1,GRB10,ZFP329,PIK3C2A,ZFP639,PTCH1,PRKCE,GNG2,PLATR25,TCF4,WASL,RCOR3,ADGRG6,MYSM1,RBBP6,CDKL5,CDC14B,UBR1,ZFP846,MYO6,PDS5B,TCAF1,ZMYM5,CD46,ZKSCAN1,COLQ,ZFP148,TRIL,YOD1,HNRNPR,TCF12,LEF1,ZFP292,SCAI,MOSPD2,FZD2,BCLAF1,ARNT,MYO9A,FIBIN,PHLDB2,SLC9A6,MAP3K20,CDH6,ARID4A,TARDBP,SLTM,CCNL1,EPRS,SPRED2,HC,HNRNPH3,TSLP,DCBLD2,CCAR1,SP4,PPP4R4,THOC2,FOXN3,ANGEL2,GNAQ,SESTD1,GPRC6A,TNRC6A,GNB4,SLIT2,SCUBE2,MEIS1,ZW10,XPO4,USP34,CIR1,ZBTB26,AHR,RICTOR,TSPAN13,ZFP57,CCDC68,DGKE,ZFP62,ARFGEF3,CSNK1E,MYLK,ITGA8,KDM6A,ZKSCAN3,SMARCA2,KLHL24,CHSY1,ETV5,TAF3,SOAT1,DIMT1,UBA5,FZD1,HOXA5,OCRL,ADCY8
Edil3	-0.884756	3.24576e-07	0.00126564	-0.819412	1.74341e-06	0.0017692	-0.868572	2.32027e-06	0.00138508	-0.796004	2.09281e-05	0.00257981		GO:BP	positive regulation of cell adhesion	GO:0045785	0.0228369	1.64136	423	220	16	21118	CCL5,VWC2,SLAMF1,CD6,H2-T23,THY1,ITGB3,ZAP70,IL12RB1,SKAP1,DUSP26,PTPN22,H2-AB1,CD74,P2RY12,CD3E			GO:BP	regulation of biological process	GO:0050789	0.000980283	3.00865	12686	306	225	21118	NREP,WDFY1,EDIL3,VEPH1,SMARCA1,NEGR1,PEG3,APLNR,EDNRB,ECM2,HHIP,PPP1R14A,NRXN1,RBMS3,LRRC4C,ZFP711,ROBO1,TAFA1,RBMX,EFCAB7,ENPEP,APLN,PDE5A,CTDSPL,CAMK2B,CTNND2,MBOAT2,GEM,MME,ZFP948,IVNS1ABP,PDGFA,ABI3BP,PLAGL1,BEGAIN,PTBP2,COL5A2,PHLDA1,EMSY,CLK4,ZFP101,RBM39,SCN7A,PPHLN1,PTPRD,ZFP950,NR2F1,SCN3A,RNF217,DYRK2,TEX15,PIK3CA,BRD3,TET1,ZFP40,GUCY1B1,EPHA7,ARHGAP42,ZFHX3,MBIP,ZBTB20,BRWD1,CCNT2,KCNQ5,ZFP760,RBM26,IGSF10,TIA1,ZFP280D,ZFP788,TNFRSF11B,ZFP157,CPSF6,GPAM,CLK1,TSC22D2,ZBTB10,MTERF3,C1QTNF3,SMAD5,TRPC1,IRS1,FUBP1,ATP8A1,CADM1,THOC1,UPF3B,ZFP266,SOX11,ZFP644,HNRNPLL,NEMF,GAB1,DOCK4,PIAS1,ZFP942,ELAVL1,POSTN,ROBO2,RBM25,SON,BOD1L,PFKFB2,HNRNPH1,GUCY1A1,KCNC3,ZFP738,ZFP280C,TASOR,DOCK7,ZDHHC17,PPP1R9A,RORA,KRIT1,TIAL1,ARID4B,CREBZF,NKAPL,OGT,SH3RF1,VANGL2,EPM2AIP1,GRB10,ZFP329,PIK3C2A,ZFP639,PTCH1,PRKCE,GNG2,PLATR25,TCF4,WASL,TMEM8B,RCOR3,ADGRG6,MYSM1,RBBP6,CDKL5,CDC14B,UBR1,ZFP846,MYO6,PDS5B,TCAF1,ZMYM5,CD46,ZKSCAN1,COLQ,ZFP148,TRIL,YOD1,HNRNPR,TCF12,LEF1,ZFP292,SCAI,MOSPD2,FZD2,BCLAF1,ARNT,MYO9A,FIBIN,PHLDB2,SLC9A6,MAP3K20,CDH6,ZC3H13,TBC1D23,ARID4A,TARDBP,SLTM,CCNL1,EPRS,SPRED2,HC,HNRNPH3,TSLP,DCBLD2,CCAR1,SP4,PPP4R4,THOC2,FOXN3,ANGEL2,GNAQ,SESTD1,GPRC6A,TNRC6A,GNB4,SLIT2,SCUBE2,MEIS1,ZW10,XPO4,USP34,CIR1,ZBTB26,AHR,RICTOR,TSPAN13,ZFP57,CCDC68,DGKE,ZFP62,ARFGEF3,CSNK1E,MYLK,ITGA8,ZC3H7A,KDM6A,ZKSCAN3,SMARCA2,ABCA8A,KLHL24,CHSY1,ETV5,TAF3,SOAT1,DIMT1,UBA5,FZD1,HOXA5,OCRL,ADCY8,ABCA8B
Dkkl1	0.889116	4.08781e-05	0.00553152	0.732765	0.000612399	0.025008	0.85297	3.66042e-05	0.00340687	0.824576	2.16576e-05	0.0026081		GO:BP	regulation of T cell proliferation	GO:0042129	0.0277478	1.55677	170	220	10	21118	CCL5,SLAMF1,CD6,H2-T23,ZAP70,CRTAM,IL12RB1,PTPN22,H2-AB1,CD3E			GO:BP	transcription, DNA-templated	GO:0006351	0.00153584	2.81365	3532	306	85	21118	SMARCA1,PEG3,EDNRB,ZFP711,RBMX,EFCAB7,APLN,ZFP948,PLAGL1,EMSY,ZFP101,RBM39,PPHLN1,ZFP950,NR2F1,BRD3,TET1,ZFP40,ZFHX3,ZBTB20,BRWD1,CCNT2,ZFP760,ZFP280D,ZFP788,ZFP157,SNAPC3,TSC22D2,ZBTB10,MTERF3,SMAD5,FUBP1,THOC1,ZFP266,SOX11,ZFP644,PIAS1,ZFP942,ZFP738,ZFP280C,TASOR,RORA,ARID4B,CREBZF,OGT,ZFP329,ZFP639,PTCH1,PLATR25,TCF4,WASL,RCOR3,MYSM1,ZFP846,MYO6,ZMYM5,ZKSCAN1,ZFP148,TCF12,LEF1,ZFP292,SCAI,FZD2,BCLAF1,ARNT,ARID4A,SLTM,CCNL1,CCAR1,SP4,FOXN3,MEIS1,CIR1,ZBTB26,AHR,ZFP57,ZFP62,ITGA8,ZKSCAN3,SMARCA2,ETV5,TAF3,FZD1,HOXA5,ADCY8
Hist2h2be	-0.474167	1.17301e-06	0.00159277	-0.25819	0.00210716	0.0374245	-0.240962	0.00445013	0.0299934	-0.395514	2.3284e-05	0.0027621		GO:BP	negative regulation of cell communication	GO:0010648	0.0291017	1.53608	1359	220	32	21118	CCL5,TREML1,MPIG6B,WIF1,VWC2,SLAMF1,PPIF,DKKL1,UCHL1,ADORA1,DRAXIN,RGS10,CLU,THY1,DHX58,PTTG1IP,FCRL5,MMP12,GSTP1,PF4,UBAC2,USP18,DUSP26,RBPMS2,PTPN22,CIDEA,IFI35,VRK3,CD74,SLC9A3R1,SH2D1A,CD3E			GO:BP	nucleic acid-templated transcription	GO:0097659	0.00157328	2.80319	3534	306	85	21118	SMARCA1,PEG3,EDNRB,ZFP711,RBMX,EFCAB7,APLN,ZFP948,PLAGL1,EMSY,ZFP101,RBM39,PPHLN1,ZFP950,NR2F1,BRD3,TET1,ZFP40,ZFHX3,ZBTB20,BRWD1,CCNT2,ZFP760,ZFP280D,ZFP788,ZFP157,SNAPC3,TSC22D2,ZBTB10,MTERF3,SMAD5,FUBP1,THOC1,ZFP266,SOX11,ZFP644,PIAS1,ZFP942,ZFP738,ZFP280C,TASOR,RORA,ARID4B,CREBZF,OGT,ZFP329,ZFP639,PTCH1,PLATR25,TCF4,WASL,RCOR3,MYSM1,ZFP846,MYO6,ZMYM5,ZKSCAN1,ZFP148,TCF12,LEF1,ZFP292,SCAI,FZD2,BCLAF1,ARNT,ARID4A,SLTM,CCNL1,CCAR1,SP4,FOXN3,MEIS1,CIR1,ZBTB26,AHR,ZFP57,ZFP62,ITGA8,ZKSCAN3,SMARCA2,ETV5,TAF3,FZD1,HOXA5,ADCY8
Prdm8	-0.888065	0.000113559	0.00876763	-1.00316	1.29176e-06	0.0017692	-1.05951	3.04763e-07	0.000538279	-0.864278	2.356e-05	0.00277414		GO:BP	homotypic cell-cell adhesion	GO:0034109	0.0299412	1.52373	75	220	7	21118	CCL5,ITGA2B,GP1BA,ALOX12,MPL,ITGB3,P2RY12			GO:BP	RNA biosynthetic process	GO:0032774	0.00188298	2.72516	3549	306	85	21118	SMARCA1,PEG3,EDNRB,ZFP711,RBMX,EFCAB7,APLN,ZFP948,PLAGL1,EMSY,ZFP101,RBM39,PPHLN1,ZFP950,NR2F1,BRD3,TET1,ZFP40,ZFHX3,ZBTB20,BRWD1,CCNT2,ZFP760,ZFP280D,ZFP788,ZFP157,SNAPC3,TSC22D2,ZBTB10,MTERF3,SMAD5,FUBP1,THOC1,ZFP266,SOX11,ZFP644,PIAS1,ZFP942,ZFP738,ZFP280C,TASOR,RORA,ARID4B,CREBZF,OGT,ZFP329,ZFP639,PTCH1,PLATR25,TCF4,WASL,RCOR3,MYSM1,ZFP846,MYO6,ZMYM5,ZKSCAN1,ZFP148,TCF12,LEF1,ZFP292,SCAI,FZD2,BCLAF1,ARNT,ARID4A,SLTM,CCNL1,CCAR1,SP4,FOXN3,MEIS1,CIR1,ZBTB26,AHR,ZFP57,ZFP62,ITGA8,ZKSCAN3,SMARCA2,ETV5,TAF3,FZD1,HOXA5,ADCY8
Ppbp	0.805463	0.00185015	0.0242306	0.949182	0.00206522	0.0370527	0.818251	0.00598418	0.0349851	0.903972	2.40533e-05	0.00279089		GO:BP	innate immune response	GO:0045087	0.0299648	1.52339	866	220	24	21118	CCL5,ASS1,HK1,SLAMF1,1810058I24RIK,H2-T23,DHX58,IRF7,LBP,ZAP70,IGHV1-26,CRTAM,OAS1A,MMP12,IL12RB1,USP18,IGHV1-22,H2-AB1,IFI35,CD74,LY9,BST2,IGHV6-6,SH2D1A			GO:BP	positive regulation of macromolecule biosynthetic process	GO:0010557	0.00226209	2.64549	1844	306	53	21118	SMARCA1,PEG3,RBMS3,RBMX,EFCAB7,APLN,ZFP948,PLAGL1,RBM39,NR2F1,DYRK2,TET1,ZFP40,ZFHX3,CCNT2,ZFP760,ZFP788,SMAD5,IRS1,THOC1,UPF3B,SOX11,PIAS1,ELAVL1,ZFP738,RORA,ARID4B,OGT,EPM2AIP1,ZFP639,PTCH1,TCF4,WASL,MYSM1,MYO6,ZFP148,TCF12,LEF1,ZFP292,FZD2,BCLAF1,ARNT,ARID4A,CCAR1,MEIS1,CIR1,ZFP62,ITGA8,SMARCA2,ETV5,SOAT1,FZD1,HOXA5
Golm1	0.270488	0.00311215	0.0300917	0.291502	0.00372858	0.0466401	0.286148	0.00369414	0.0270766	0.382812	2.60247e-05	0.00294455		GO:BP	negative regulation of signaling	GO:0023057	0.0304146	1.51692	1362	220	32	21118	CCL5,TREML1,MPIG6B,WIF1,VWC2,SLAMF1,PPIF,DKKL1,UCHL1,ADORA1,DRAXIN,RGS10,CLU,THY1,DHX58,PTTG1IP,FCRL5,MMP12,GSTP1,PF4,UBAC2,USP18,DUSP26,RBPMS2,PTPN22,CIDEA,IFI35,VRK3,CD74,SLC9A3R1,SH2D1A,CD3E			GO:BP	positive regulation of RNA metabolic process	GO:0051254	0.00229873	2.63851	1745	306	51	21118	SMARCA1,PEG3,RBMX,EFCAB7,APLN,ZFP948,PLAGL1,RBM39,NR2F1,TET1,ZFP40,ZFHX3,CCNT2,ZFP760,ZFP788,SMAD5,THOC1,SOX11,HNRNPLL,PIAS1,ZFP738,RORA,ARID4B,OGT,ZFP639,PTCH1,TCF4,WASL,MYSM1,MYO6,ZFP148,HNRNPR,TCF12,LEF1,ZFP292,FZD2,BCLAF1,ARNT,ARID4A,TARDBP,CCAR1,TNRC6A,MEIS1,CIR1,ZFP62,ITGA8,SMARCA2,ETV5,DIMT1,FZD1,HOXA5
Enpep	-0.537624	3.95323e-05	0.00551233	-0.403435	7.56385e-06	0.00387855	-0.487482	3.14879e-06	0.00156416	-0.521118	2.70003e-05	0.00296367		GO:BP	antigen processing and presentation of endogenous peptide antigen via MHC class Ib	GO:0002476	0.0307087	1.51274	30	220	5	21118	AZGP1,H2-K1,H2-D1,H2-T23,H2-T22			GO:BP	positive regulation of nitrogen compound metabolic process	GO:0051173	0.00251935	2.59871	3069	306	76	21118	SMARCA1,PEG3,APLNR,EDNRB,NRXN1,RBMS3,ROBO1,RBMX,EFCAB7,APLN,PDE5A,ZFP948,PDGFA,PLAGL1,RBM39,NR2F1,RNF217,PIK3CA,TET1,ZFP40,EPHA7,ZFHX3,ZBTB20,CCNT2,ZFP760,ZFP788,SMAD5,THOC1,UPF3B,SOX11,HNRNPLL,GAB1,PIAS1,ELAVL1,ZFP738,DOCK7,PPP1R9A,RORA,ARID4B,OGT,VANGL2,ZFP639,PTCH1,TCF4,WASL,MYSM1,CDC14B,MYO6,CD46,ZFP148,HNRNPR,TCF12,LEF1,ZFP292,FZD2,BCLAF1,ARNT,MAP3K20,ARID4A,TARDBP,TSLP,CCAR1,TNRC6A,MEIS1,CIR1,RICTOR,ZFP62,CSNK1E,ITGA8,SMARCA2,ETV5,SOAT1,DIMT1,FZD1,HOXA5,ADCY8
Cd7	0.637892	0.000183843	0.0102048	0.675264	7.98365e-05	0.0103177	0.675394	0.000112017	0.00558191	0.716494	2.70339e-05	0.00296367		GO:BP	leukocyte proliferation	GO:0070661	0.0313854	1.50327	339	220	14	21118	CCL5,SLAMF1,MPL,CD6,H2-T23,CLU,ZAP70,CRTAM,IL12RB1,GSTP1,PTPN22,H2-AB1,CD74,CD3E			GO:BP	positive regulation of biosynthetic process	GO:0009891	0.00523347	2.28121	1999	306	55	21118	SMARCA1,PEG3,RBMS3,RBMX,EFCAB7,APLN,ZFP948,PLAGL1,RBM39,NR2F1,DYRK2,TET1,ZFP40,ZFHX3,ZBTB20,CCNT2,ZFP760,ZFP788,GPAM,SMAD5,IRS1,THOC1,UPF3B,SOX11,PIAS1,ELAVL1,ZFP738,RORA,ARID4B,OGT,EPM2AIP1,ZFP639,PTCH1,TCF4,WASL,MYSM1,MYO6,ZFP148,TCF12,LEF1,ZFP292,FZD2,BCLAF1,ARNT,ARID4A,CCAR1,MEIS1,CIR1,ZFP62,ITGA8,SMARCA2,ETV5,SOAT1,FZD1,HOXA5
Gm15433	1.43846	8.92346e-05	0.00766743	1.32084	0.000228064	0.0165539	1.61553	3.53478e-05	0.00340687	1.7203	2.99278e-05	0.00321441		GO:BP	response to other organism	GO:0051707	0.0315287	1.50129	1562	220	35	21118	CCL5,ASS1,HK1,SLAMF1,1810058I24RIK,H2-K1,CD6,H2-T23,CLU,DHX58,IRF7,LBP,ZAP70,LY6G6C,IGHV1-26,CRTAM,OAS1A,MMP12,CNP,IL12RB1,GSTP1,PF4,USP18,LY6A,PTPN22,PPBP,IGHV1-22,H2-AB1,IFI35,CD74,LY9,CD8A,BST2,IGHV6-6,SH2D1A			GO:BP	positive regulation of cellular biosynthetic process	GO:0031328	0.00594721	2.22569	1956	306	54	21118	SMARCA1,PEG3,RBMS3,RBMX,EFCAB7,APLN,ZFP948,PLAGL1,RBM39,NR2F1,DYRK2,TET1,ZFP40,ZFHX3,CCNT2,ZFP760,ZFP788,GPAM,SMAD5,IRS1,THOC1,UPF3B,SOX11,PIAS1,ELAVL1,ZFP738,RORA,ARID4B,OGT,EPM2AIP1,ZFP639,PTCH1,TCF4,WASL,MYSM1,MYO6,ZFP148,TCF12,LEF1,ZFP292,FZD2,BCLAF1,ARNT,ARID4A,CCAR1,MEIS1,CIR1,ZFP62,ITGA8,SMARCA2,ETV5,SOAT1,FZD1,HOXA5
Tpm3-rs7	0.335118	0.000940127	0.0186964	0.323882	0.00188118	0.0360241	0.262097	0.00253023	0.0220992	0.40631	3.16361e-05	0.00333038		GO:BP	regulation of cell activation	GO:0050865	0.0321518	1.49279	698	220	21	21118	CCL5,LAT,SLAMF1,ALOX12,MPL,CD6,H2-T23,THY1,LBP,ZAP70,IGHV1-26,CRTAM,CTLA2A,CST7,IL12RB1,PTPN22,IGHV1-22,H2-AB1,CD74,IGHV6-6,CD3E			GO:BP	positive regulation of nucleobase-containing compound metabolic process	GO:0045935	0.0143988	1.84167	1912	306	52	21118	SMARCA1,PEG3,RBMX,EFCAB7,APLN,ZFP948,PLAGL1,RBM39,NR2F1,TET1,ZFP40,ZFHX3,ZBTB20,CCNT2,ZFP760,ZFP788,SMAD5,THOC1,SOX11,HNRNPLL,PIAS1,ZFP738,RORA,ARID4B,OGT,ZFP639,PTCH1,TCF4,WASL,MYSM1,MYO6,ZFP148,HNRNPR,TCF12,LEF1,ZFP292,FZD2,BCLAF1,ARNT,ARID4A,TARDBP,CCAR1,TNRC6A,MEIS1,CIR1,ZFP62,ITGA8,SMARCA2,ETV5,DIMT1,FZD1,HOXA5
Grm4	0.715937	5.99553e-05	0.00631159	0.778575	0.00151076	0.0331696	0.692946	0.00160609	0.0176072	0.760835	3.34819e-05	0.00341172		GO:BP	adenylate cyclase-inhibiting G protein-coupled receptor signaling pathway	GO:0007193	0.0326897	1.48559	76	220	7	21118	GRM4,ADORA1,ITGB3,PSAP,GNAZ,OPRD1,P2RY12			GO:BP	positive regulation of nucleic acid-templated transcription	GO:1903508	0.016718	1.77681	1616	306	46	21118	SMARCA1,PEG3,RBMX,EFCAB7,APLN,ZFP948,PLAGL1,RBM39,NR2F1,TET1,ZFP40,ZFHX3,CCNT2,ZFP760,ZFP788,SMAD5,THOC1,SOX11,PIAS1,ZFP738,RORA,ARID4B,OGT,ZFP639,PTCH1,TCF4,WASL,MYSM1,MYO6,ZFP148,TCF12,LEF1,ZFP292,FZD2,BCLAF1,ARNT,ARID4A,CCAR1,MEIS1,CIR1,ZFP62,ITGA8,SMARCA2,ETV5,FZD1,HOXA5
Lgals3bp	0.65666	3.8302e-06	0.00186454	0.550676	1.35155e-05	0.00433596	0.533701	1.92048e-05	0.00255847	0.618898	3.46863e-05	0.0034389		GO:BP	response to external biotic stimulus	GO:0043207	0.0328395	1.4836	1565	220	35	21118	CCL5,ASS1,HK1,SLAMF1,1810058I24RIK,H2-K1,CD6,H2-T23,CLU,DHX58,IRF7,LBP,ZAP70,LY6G6C,IGHV1-26,CRTAM,OAS1A,MMP12,CNP,IL12RB1,GSTP1,PF4,USP18,LY6A,PTPN22,PPBP,IGHV1-22,H2-AB1,IFI35,CD74,LY9,CD8A,BST2,IGHV6-6,SH2D1A			GO:BP	positive regulation of transcription, DNA-templated	GO:0045893	0.016718	1.77681	1616	306	46	21118	SMARCA1,PEG3,RBMX,EFCAB7,APLN,ZFP948,PLAGL1,RBM39,NR2F1,TET1,ZFP40,ZFHX3,CCNT2,ZFP760,ZFP788,SMAD5,THOC1,SOX11,PIAS1,ZFP738,RORA,ARID4B,OGT,ZFP639,PTCH1,TCF4,WASL,MYSM1,MYO6,ZFP148,TCF12,LEF1,ZFP292,FZD2,BCLAF1,ARNT,ARID4A,CCAR1,MEIS1,CIR1,ZFP62,ITGA8,SMARCA2,ETV5,FZD1,HOXA5
C130026I21Rik	0.953959	1.37861e-05	0.00329965	0.998385	2.2795e-06	0.00182295	1.35175	1.71149e-07	0.000461823	1.00742	3.40314e-05	0.0034389		GO:BP	platelet aggregation	GO:0070527	0.0330464	1.48088	51	220	6	21118	ITGA2B,GP1BA,ALOX12,MPL,ITGB3,P2RY12			GO:BP	positive regulation of cellular process	GO:0048522	0.0168942	1.77226	5796	306	119	21118	WDFY1,EDIL3,SMARCA1,NEGR1,PEG3,APLNR,EDNRB,ECM2,NRXN1,RBMS3,ROBO1,RBMX,EFCAB7,APLN,PDE5A,CAMK2B,MME,ZFP948,PDGFA,ABI3BP,PLAGL1,PHLDA1,RBM39,PTPRD,NR2F1,RNF217,DYRK2,PIK3CA,TET1,ZFP40,EPHA7,ZFHX3,MBIP,ZBTB20,CCNT2,ZFP760,TIA1,ZFP788,CPSF6,GPAM,C1QTNF3,SMAD5,TRPC1,IRS1,FUBP1,ATP8A1,CADM1,THOC1,UPF3B,SOX11,HNRNPLL,GAB1,DOCK4,PIAS1,ELAVL1,POSTN,ROBO2,PFKFB2,GUCY1A1,ZFP738,TASOR,DOCK7,PPP1R9A,RORA,TIAL1,ARID4B,OGT,VANGL2,EPM2AIP1,GRB10,PIK3C2A,ZFP639,PTCH1,PRKCE,TCF4,WASL,MYSM1,CDKL5,CDC14B,MYO6,TCAF1,CD46,ZFP148,HNRNPR,TCF12,LEF1,ZFP292,MOSPD2,FZD2,BCLAF1,ARNT,PHLDB2,MAP3K20,ARID4A,TARDBP,SPRED2,TSLP,CCAR1,GNAQ,TNRC6A,SLIT2,SCUBE2,MEIS1,XPO4,USP34,CIR1,RICTOR,ZFP62,CSNK1E,MYLK,ITGA8,SMARCA2,CHSY1,ETV5,SOAT1,DIMT1,FZD1,HOXA5,ADCY8
Gchfr	0.985247	7.23889e-05	0.00695916	1.11408	5.83934e-07	0.00132603	1.03859	5.36592e-06	0.00187138	1.18423	3.4227e-05	0.0034389		GO:BP	antigen processing and presentation of peptide antigen via MHC class Ib	GO:0002428	0.0363051	1.44003	31	220	5	21118	AZGP1,H2-K1,H2-D1,H2-T23,H2-T22			GO:BP	positive regulation of RNA biosynthetic process	GO:1902680	0.0169872	1.76988	1617	306	46	21118	SMARCA1,PEG3,RBMX,EFCAB7,APLN,ZFP948,PLAGL1,RBM39,NR2F1,TET1,ZFP40,ZFHX3,CCNT2,ZFP760,ZFP788,SMAD5,THOC1,SOX11,PIAS1,ZFP738,RORA,ARID4B,OGT,ZFP639,PTCH1,TCF4,WASL,MYSM1,MYO6,ZFP148,TCF12,LEF1,ZFP292,FZD2,BCLAF1,ARNT,ARID4A,CCAR1,MEIS1,CIR1,ZFP62,ITGA8,SMARCA2,ETV5,FZD1,HOXA5
Hist1h4i	0.843517	1.39077e-05	0.00329965	0.960981	5.1128e-05	0.00816069	1.12624	7.06749e-06	0.00197096	0.908433	3.5863e-05	0.0034908		GO:BP	positive regulation of lymphocyte activation	GO:0051251	0.0391272	1.40752	393	220	15	21118	CCL5,SLAMF1,MPL,CD6,H2-T23,THY1,ZAP70,IGHV1-26,IL12RB1,PTPN22,IGHV1-22,H2-AB1,CD74,IGHV6-6,CD3E			GO:BP	aromatic compound biosynthetic process	GO:0019438	0.0178258	1.74895	4042	306	90	21118	SMARCA1,PEG3,EDNRB,ZFP711,RBMX,EFCAB7,APLN,PDE5A,ZFP948,PLAGL1,DDC,EMSY,ZFP101,RBM39,PPHLN1,ZFP950,NR2F1,BRD3,TET1,ZFP40,GUCY1B1,ZFHX3,ZBTB20,BRWD1,CCNT2,ZFP760,ZFP280D,ZFP788,ZFP157,SNAPC3,TSC22D2,ZBTB10,MTERF3,SMAD5,TRPC1,FUBP1,THOC1,ZFP266,SOX11,ZFP644,PIAS1,ZFP942,GUCY1A1,ZFP738,ZFP280C,TASOR,RORA,ARID4B,CREBZF,OGT,ZFP329,ZFP639,PTCH1,PLATR25,TCF4,WASL,RCOR3,MYSM1,ZFP846,MYO6,ZMYM5,ZKSCAN1,ZFP148,TCF12,LEF1,ZFP292,SCAI,FZD2,BCLAF1,ARNT,ARID4A,SLTM,CCNL1,CCAR1,SP4,FOXN3,MEIS1,CIR1,ZBTB26,AHR,ZFP57,ZFP62,ITGA8,ZKSCAN3,SMARCA2,ETV5,TAF3,FZD1,HOXA5,ADCY8
Odc1	0.395613	0.000355528	0.0132546	0.44261	5.54567e-06	0.00339054	0.484201	2.51121e-06	0.00138508	0.476165	3.79489e-05	0.00363395		GO:BP	positive regulation of cell-cell adhesion	GO:0022409	0.0392483	1.40618	257	220	12	21118	CCL5,SLAMF1,CD6,H2-T23,THY1,ZAP70,IL12RB1,SKAP1,PTPN22,H2-AB1,CD74,CD3E			GO:BP	regulation of negative chemotaxis	GO:0050923	0.0248381	1.60488	4	306	3	21118	ROBO1,ROBO2,SLIT2
Gas2l1	0.411564	2.55839e-05	0.00446903	0.402668	0.00165192	0.0341627	0.337303	0.00924769	0.0451598	0.376411	4.01798e-05	0.00373508		GO:BP	regulation of leukocyte migration	GO:0002685	0.0396876	1.40134	216	220	11	21118	CCL5,ITGA2B,SLAMF1,CXCR3,ADORA1,THY1,ITGB3,LBP,PTPN22,CD74,P2RY12			GO:BP	muscular septum morphogenesis	GO:0003150	0.0248381	1.60488	4	306	3	21118	VANGL2,FZD2,FZD1
Hist1h4m	1.39902	0.00101606	0.0192046	1.74923	0.000509135	0.0231707	1.84394	0.000270976	0.00786933	1.76978	4.45499e-05	0.00395623		GO:BP	regulation of response to biotic stimulus	GO:0002831	0.0400206	1.39772	301	220	13	21118	CCL5,H2-T23,DHX58,IRF7,LBP,CRTAM,MMP12,IL12RB1,USP18,PTPN22,IFI35,CD74,SH2D1A			GO:BP	nucleobase-containing compound biosynthetic process	GO:0034654	0.0263119	1.57985	3963	306	88	21118	SMARCA1,PEG3,EDNRB,ZFP711,RBMX,EFCAB7,APLN,PDE5A,ZFP948,PLAGL1,EMSY,ZFP101,RBM39,PPHLN1,ZFP950,NR2F1,BRD3,TET1,ZFP40,GUCY1B1,ZFHX3,ZBTB20,BRWD1,CCNT2,ZFP760,ZFP280D,ZFP788,ZFP157,SNAPC3,TSC22D2,ZBTB10,MTERF3,SMAD5,FUBP1,THOC1,ZFP266,SOX11,ZFP644,PIAS1,ZFP942,GUCY1A1,ZFP738,ZFP280C,TASOR,RORA,ARID4B,CREBZF,OGT,ZFP329,ZFP639,PTCH1,PLATR25,TCF4,WASL,RCOR3,MYSM1,ZFP846,MYO6,ZMYM5,ZKSCAN1,ZFP148,TCF12,LEF1,ZFP292,SCAI,FZD2,BCLAF1,ARNT,ARID4A,SLTM,CCNL1,CCAR1,SP4,FOXN3,MEIS1,CIR1,ZBTB26,AHR,ZFP57,ZFP62,ITGA8,ZKSCAN3,SMARCA2,ETV5,TAF3,FZD1,HOXA5,ADCY8
Gnaz	0.356653	0.000936257	0.0186964	0.453072	0.00146336	0.0328091	0.376191	0.00629564	0.0360502	0.389168	4.6222e-05	0.00403706		GO:BP	regulation of leukocyte activation	GO:0002694	0.0411322	1.38582	654	220	20	21118	CCL5,LAT,SLAMF1,MPL,CD6,H2-T23,THY1,LBP,ZAP70,IGHV1-26,CRTAM,CTLA2A,CST7,IL12RB1,PTPN22,IGHV1-22,H2-AB1,CD74,IGHV6-6,CD3E			GO:BP	heterocycle biosynthetic process	GO:0018130	0.0279743	1.55324	4028	306	89	21118	SMARCA1,PEG3,EDNRB,ZFP711,RBMX,EFCAB7,APLN,PDE5A,ZFP948,PLAGL1,DDC,EMSY,ZFP101,RBM39,PPHLN1,ZFP950,NR2F1,BRD3,TET1,ZFP40,GUCY1B1,ZFHX3,ZBTB20,BRWD1,CCNT2,ZFP760,ZFP280D,ZFP788,ZFP157,SNAPC3,TSC22D2,ZBTB10,MTERF3,SMAD5,FUBP1,THOC1,ZFP266,SOX11,ZFP644,PIAS1,ZFP942,GUCY1A1,ZFP738,ZFP280C,TASOR,RORA,ARID4B,CREBZF,OGT,ZFP329,ZFP639,PTCH1,PLATR25,TCF4,WASL,RCOR3,MYSM1,ZFP846,MYO6,ZMYM5,ZKSCAN1,ZFP148,TCF12,LEF1,ZFP292,SCAI,FZD2,BCLAF1,ARNT,ARID4A,SLTM,CCNL1,CCAR1,SP4,FOXN3,MEIS1,CIR1,ZBTB26,AHR,ZFP57,ZFP62,ITGA8,ZKSCAN3,SMARCA2,ETV5,TAF3,FZD1,HOXA5,ADCY8
Zfp711	-0.868602	3.17706e-05	0.00497255	-0.53318	0.00233149	0.03893	-0.61941	0.000119114	0.00575514	-0.75106	5.32379e-05	0.00448686		GO:BP	cell-cell adhesion	GO:0098609	0.0417514	1.37933	825	220	23	21118	CCL5,ASS1,ITGA2B,GP1BA,SLAMF1,ALOX12,MPL,CD6,H2-T23,THY1,ITGB3,ZAP70,CRTAM,CYFIP2,IL12RB1,GSTP1,SKAP1,PTPN22,H2-AB1,CD74,P2RY12,CD3E,RPSA			GO:BP	positive regulation of transcription by RNA polymerase II	GO:0045944	0.0281717	1.55019	1253	306	38	21118	SMARCA1,PEG3,RBMX,EFCAB7,APLN,ZFP948,PLAGL1,NR2F1,TET1,ZFP40,CCNT2,ZFP760,ZFP788,SMAD5,SOX11,ZFP738,RORA,ARID4B,OGT,ZFP639,TCF4,WASL,MYSM1,MYO6,ZFP148,TCF12,LEF1,ZFP292,BCLAF1,ARNT,ARID4A,MEIS1,CIR1,ZFP62,ITGA8,SMARCA2,ETV5,HOXA5
Dzip1	0.245816	0.00253936	0.0272189	0.357088	0.0030937	0.0440105	0.365485	0.00101275	0.014296	0.359383	5.33478e-05	0.00448686		GO:BP	regulation of lymphocyte activation	GO:0051249	0.0419359	1.37741	547	220	18	21118	CCL5,LAT,SLAMF1,MPL,CD6,H2-T23,THY1,ZAP70,IGHV1-26,CRTAM,CTLA2A,IL12RB1,PTPN22,IGHV1-22,H2-AB1,CD74,IGHV6-6,CD3E			GO:BP	regulation of RNA splicing	GO:0043484	0.0309923	1.50875	153	306	11	21118	RBMX,PTBP2,CLK4,RBM39,TIA1,CLK1,HNRNPLL,RBM25,SON,HNRNPH1,HNRNPH3
Rbp2	0.58854	0.00707568	0.0452798	0.782999	0.00129668	0.0318583	0.888865	0.000828282	0.0130141	0.80919	5.72182e-05	0.00470101		GO:BP	positive regulation of adaptive immune response	GO:0002821	0.0488416	1.31121	111	220	8	21118	SLAMF1,H2-K1,H2-D1,H2-T23,IL12RB1,SKAP1,H2-AB1,CD74			GO:BP	negative regulation of cellular process	GO:0048523	0.0330822	1.48041	5068	306	106	21118	VEPH1,PEG3,APLNR,EDNRB,HHIP,PPP1R14A,NRXN1,RBMS3,ROBO1,APLN,PDE5A,CTDSPL,CAMK2B,GEM,IVNS1ABP,PDGFA,ABI3BP,PTBP2,COL5A2,ZFP101,PPHLN1,PTPRD,NR2F1,DYRK2,TEX15,PIK3CA,TET1,EPHA7,ARHGAP42,ZFHX3,MBIP,ZBTB20,RBM26,TIA1,ZFP157,GPAM,ZBTB10,MTERF3,C1QTNF3,SMAD5,TRPC1,IRS1,THOC1,ZFP266,SOX11,PIAS1,ELAVL1,POSTN,SON,BOD1L,TASOR,PPP1R9A,RORA,KRIT1,CREBZF,OGT,SH3RF1,GRB10,ZFP639,PTCH1,PRKCE,TCF4,WASL,RCOR3,UBR1,PDS5B,TCAF1,ZMYM5,CD46,ZFP148,YOD1,HNRNPR,LEF1,SCAI,BCLAF1,PHLDB2,MAP3K20,ARID4A,TARDBP,EPRS,SPRED2,HC,TSLP,DCBLD2,CCAR1,PPP4R4,THOC2,FOXN3,ANGEL2,GNAQ,SESTD1,TNRC6A,SLIT2,MEIS1,ZW10,CIR1,ZBTB26,ZFP57,ARFGEF3,CSNK1E,SMARCA2,ETV5,TAF3,FZD1,HOXA5,ADCY8
Gm30411	0.866098	0.000356047	0.0132546	1.48085	3.54005e-06	0.00244663	1.43095	2.50172e-06	0.00138508	1.11416	5.7835e-05	0.00470101		GO:BP	positive regulation of leukocyte activation	GO:0002696	0.0488422	1.3112	450	220	16	21118	CCL5,SLAMF1,MPL,CD6,H2-T23,THY1,LBP,ZAP70,IGHV1-26,IL12RB1,PTPN22,IGHV1-22,H2-AB1,CD74,IGHV6-6,CD3E			GO:BP	cellular nitrogen compound biosynthetic process	GO:0044271	0.0337792	1.47135	4705	306	100	21118	SMARCA1,PEG3,EDNRB,RBMS3,ZFP711,RBMX,EFCAB7,APLN,PDE5A,ZFP948,PLAGL1,DDC,EMSY,ZFP101,RBM39,PPHLN1,ZFP950,NR2F1,BRD3,TET1,ZFP40,GUCY1B1,ZFHX3,ZBTB20,BRWD1,CCNT2,ZFP760,TIA1,ZFP280D,ZFP788,ZFP157,SNAPC3,TSC22D2,ZBTB10,MTERF3,SMAD5,FUBP1,THOC1,UPF3B,ZFP266,SOX11,ZFP644,NEMF,PIAS1,ZFP942,ELAVL1,GUCY1A1,ZFP738,ZFP280C,TASOR,RORA,ARID4B,CREBZF,OGT,ZFP329,ZFP639,PTCH1,PLATR25,TCF4,WASL,RCOR3,MYSM1,ZFP846,MYO6,ZMYM5,ZKSCAN1,ZFP148,HNRNPR,TCF12,LEF1,ZFP292,SCAI,FZD2,BCLAF1,ARNT,ARID4A,TARDBP,SLTM,CCNL1,EPRS,CCAR1,SP4,FOXN3,TNRC6A,MEIS1,CIR1,ZBTB26,AHR,ZFP57,ZFP62,ITGA8,ZKSCAN3,SMARCA2,ABCA8A,ETV5,TAF3,FZD1,HOXA5,ADCY8,ABCA8B
1810058I24Rik	0.610754	1.98643e-05	0.00380437	0.833845	4.76377e-08	0.000378625	0.787289	1.04295e-07	0.000461823	0.836764	5.95058e-05	0.00477729		GO:BP	antigen processing and presentation via MHC class Ib	GO:0002475	0.0498596	1.30225	33	220	5	21118	AZGP1,H2-K1,H2-D1,H2-T23,H2-T22			GO:BP	biological regulation	GO:0065007	0.0377071	1.42358	13374	306	228	21118	NREP,WDFY1,EDIL3,VEPH1,SMARCA1,NEGR1,PEG3,APLNR,EDNRB,ECM2,HHIP,PPP1R14A,NRXN1,RBMS3,LRRC4C,ZFP711,ROBO1,TAFA1,RBMX,EFCAB7,ENPEP,APLN,PDE5A,CTDSPL,CAMK2B,CTNND2,MBOAT2,GEM,MME,ZFP948,IVNS1ABP,PDGFA,ABI3BP,PLAGL1,BEGAIN,PTBP2,COL5A2,PHLDA1,EMSY,CLK4,ZFP101,RBM39,SCN7A,PPHLN1,PTPRD,ZFP950,NR2F1,SCN3A,RNF217,DYRK2,TEX15,PIK3CA,BRD3,TET1,ZFP40,GUCY1B1,EPHA7,ARHGAP42,ZFHX3,MBIP,ZBTB20,BRWD1,CCNT2,KCNQ5,ZFP760,RBM26,IGSF10,TIA1,ZFP280D,ZFP788,TNFRSF11B,ZFP157,CPSF6,GPAM,CLK1,TSC22D2,ZBTB10,MTERF3,C1QTNF3,SMAD5,TRPC1,IRS1,FUBP1,ATP8A1,CADM1,THOC1,UPF3B,ZFP266,SOX11,ZFP644,HNRNPLL,NEMF,GAB1,DOCK4,PIAS1,ZFP942,ELAVL1,POSTN,ROBO2,RBM25,SON,BOD1L,PFKFB2,HNRNPH1,GUCY1A1,KCNC3,ZFP738,ZFP280C,TASOR,DOCK7,ZDHHC17,PPP1R9A,RORA,KRIT1,TIAL1,ARID4B,CREBZF,NKAPL,OGT,SH3RF1,VANGL2,EPM2AIP1,GRB10,ZFP329,PIK3C2A,ZFP639,PTCH1,CDO1,PRKCE,GNG2,PLATR25,TCF4,WASL,TMEM8B,RCOR3,ADGRG6,MYSM1,RBBP6,CDKL5,CDC14B,UBR1,ZFP846,MYO6,PDS5B,TCAF1,ZMYM5,CD46,ZKSCAN1,COLQ,ZFP148,TRIL,YOD1,HNRNPR,TCF12,LEF1,ZFP292,SCAI,MOSPD2,FZD2,BCLAF1,ARNT,MYO9A,FIBIN,PHLDB2,SLC9A6,MAP3K20,CDH6,ZC3H13,TBC1D23,ARID4A,TARDBP,SLTM,CCNL1,EPRS,SPRED2,HC,HNRNPH3,TSLP,DCBLD2,CCAR1,SP4,PPP4R4,AGFG1,THOC2,FOXN3,ANGEL2,GNAQ,SESTD1,GPRC6A,TNRC6A,GNB4,CCDC186,SLIT2,SCUBE2,MEIS1,ZW10,XPO4,USP34,CIR1,ZBTB26,AHR,RICTOR,TSPAN13,ZFP57,CCDC68,DGKE,ZFP62,ARFGEF3,CSNK1E,MYLK,ITGA8,ZC3H7A,KDM6A,ZKSCAN3,SMARCA2,ABCA8A,KLHL24,CHSY1,ETV5,TAF3,SOAT1,DIMT1,UBA5,FZD1,HOXA5,OCRL,ADCY8,ABCA8B
Syt5	0.650571	0.000201714	0.0105848	0.674698	0.00167312	0.0343138	0.649948	0.000263756	0.00778311	0.656051	6.08987e-05	0.00484023		GO:CC	cell surface	GO:0009986	1.07678e-11	10.9679	1061	224	43	21016	ITGA2B,TREML1,P2RX1,GP1BA,TREML2,WIF1,SLAMF1,IL2RB,MPL,AZGP1,H2-K1,CXCR3,H2-D1,ITGB4,CD6,H2-T23,CLU,THY1,ITGB3,DPP6,LBP,H2-T22,UPK1A,LY6G6C,IGHV1-26,FCRL5,CD8B1,CTSB,IL12RB1,CD3D,CXCR6,LY6A,CD3G,IGHV1-22,H2-AB1,CD74,LY9,CD8A,BST2,IGHV6-6,IDE,P2RY12,CD3E			GO:BP	regulation of cellular response to growth factor stimulus	GO:0090287	0.0456333	1.34072	288	306	15	21118	NREP,VEPH1,HHIP,NRXN1,ROBO1,APLN,SOX11,ZDHHC17,GRB10,TCF4,SLC9A6,SPRED2,SLIT2,ITGA8,FZD1
Nkg7	0.757395	0.000101469	0.00831417	0.485502	0.00430283	0.049349	0.553408	0.002021	0.0196368	0.726042	6.20959e-05	0.00488652		GO:CC	external side of plasma membrane	GO:0009897	1.76423e-11	10.7534	556	224	31	21016	ITGA2B,P2RX1,GP1BA,SLAMF1,IL2RB,AZGP1,H2-K1,CXCR3,H2-D1,CD6,H2-T23,THY1,ITGB3,H2-T22,LY6G6C,IGHV1-26,CD8B1,CTSB,IL12RB1,CD3D,CXCR6,LY6A,CD3G,IGHV1-22,H2-AB1,CD74,CD8A,IGHV6-6,IDE,P2RY12,CD3E			GO:BP	negative regulation of biological process	GO:0048519	0.048379	1.31534	5544	306	113	21118	VEPH1,PEG3,APLNR,EDNRB,HHIP,PPP1R14A,NRXN1,RBMS3,ROBO1,APLN,PDE5A,CTDSPL,CAMK2B,GEM,IVNS1ABP,PDGFA,ABI3BP,PTBP2,COL5A2,ZFP101,PPHLN1,PTPRD,NR2F1,DYRK2,TEX15,PIK3CA,TET1,EPHA7,ARHGAP42,ZFHX3,MBIP,ZBTB20,RBM26,TIA1,TNFRSF11B,ZFP157,GPAM,ZBTB10,MTERF3,C1QTNF3,SMAD5,TRPC1,IRS1,THOC1,UPF3B,ZFP266,SOX11,DOCK4,PIAS1,ELAVL1,POSTN,ROBO2,SON,BOD1L,GUCY1A1,TASOR,PPP1R9A,RORA,KRIT1,CREBZF,OGT,SH3RF1,GRB10,ZFP639,PTCH1,PRKCE,TCF4,WASL,RCOR3,UBR1,PDS5B,TCAF1,ZMYM5,CD46,ZFP148,YOD1,HNRNPR,LEF1,SCAI,BCLAF1,PHLDB2,MAP3K20,ARID4A,TARDBP,EPRS,SPRED2,HC,TSLP,DCBLD2,CCAR1,PPP4R4,THOC2,FOXN3,ANGEL2,GNAQ,SESTD1,TNRC6A,SLIT2,MEIS1,ZW10,CIR1,ZBTB26,ZFP57,ARFGEF3,CSNK1E,ZC3H7A,SMARCA2,CHSY1,ETV5,TAF3,FZD1,HOXA5,ADCY8
Sh2d1a	0.793645	0.00535171	0.0394028	0.669278	0.000989822	0.0290836	1.031	5.97735e-05	0.00429937	1.22823	6.24059e-05	0.00488672		GO:CC	side of membrane	GO:0098552	3.51062e-10	9.45462	750	224	34	21016	ITGA2B,P2RX1,GP1BA,SLAMF1,IL2RB,AZGP1,H2-K1,CXCR3,H2-D1,CD6,H2-T23,THY1,ITGB3,ZAP70,H2-T22,LY6G6C,IGHV1-26,CD8B1,CTSB,IL12RB1,GNAZ,CD3D,CXCR6,LY6A,PTPN22,CD3G,IGHV1-22,H2-AB1,CD74,CD8A,IGHV6-6,IDE,P2RY12,CD3E			GO:CC	nucleus	GO:0005634	2.23339e-10	9.65104	7208	305	165	21016	NREP,WDFY1,SMARCA1,PEG3,EDNRB,HHIP,NRXN1,RBMS3,ZFP711,RBMX,FANCB,CTDSPL,GEM,ZFP948,IVNS1ABP,PLAGL1,PRDM8,BEGAIN,PTBP2,KANSL1L,PHLDA1,EMSY,CLK4,ZMAT4,RBM39,LUC7L3,ZFP950,NR2F1,YAE1D1,DYRK2,TEX15,BRD3,TET1,ZFP40,SLC5A12,PVALB,ZFHX3,MBIP,ZBTB20,BRWD1,CCNT2,ZFP760,RBM26,TIA1,ZFP280D,ZFP788,ANKRD12,CPSF6,SREK1,SNAPC3,CLK1,ZBTB10,SMAD5,IRS1,FUBP1,THOC1,UPF3B,SOX11,ZFP644,HNRNPLL,NEMF,ARGLU1,DOCK4,RANBP6,PIAS1,ZFP942,PNISR,ELAVL1,RBM25,SON,BOD1L,PFKFB2,HNRNPH1,ZFP738,ZFP280C,TASOR,DOCK7,UBN2,RORA,TIAL1,ARID4B,CREBZF,NKAPL,OGT,EPM2AIP1,SRSF11,ZFP329,PIK3C2A,PNN,ZFP639,PTCH1,PRKCE,PLATR25,ESF1,TCF4,WASL,TMEM8B,RCOR3,MYSM1,RBBP6,CDKL5,ZMYM2,CDC14B,ZFP846,MYO6,PDS5B,AW549877,ZMYM5,ZKSCAN1,ZFP148,HNRNPR,SNRNP48,TCF12,LEF1,ZFP292,SCAI,BCLAF1,ARNT,DCAF17,MAP3K20,CDH6,ZC3H13,ARID4A,TARDBP,SLTM,LUC7L2,CWF19L2,CCNL1,ZCCHC7,HNRNPH3,CCAR1,SP4,CHST2,AGFG1,THOC2,FOXN3,ANGEL2,RBMS1,GNAQ,TNRC6A,PPIG,MEIS1,ZW10,XPO4,USP34,CIR1,LPP,PRPF4B,ZBTB26,RSBN1L,AHR,JRKL,ZFP57,DGKE,ZFP62,CSNK1E,KDM6A,ZKSCAN3,SMARCA2,ETV5,TAF3,DIMT1,UBA5,HOXA5,OCRL
Tex15	-0.737115	0.000221444	0.0109388	-0.750074	3.0037e-05	0.00648112	-0.872264	1.04334e-06	0.0008566	-0.750101	6.57377e-05	0.00490594		GO:CC	T cell receptor complex	GO:0042101	8.53477e-06	5.06881	18	224	6	21016	CD6,ZAP70,SKAP1,CD3D,CD3G,CD3E			GO:CC	intracellular anatomical structure	GO:0005622	8.9069e-08	7.05027	14111	305	253	21016	NREP,WDFY1,SMARCA1,PEG3,EDNRB,HHIP,PHEX,PPP1R14A,NRXN1,RBMS3,ZFP711,ROBO1,TAFA1,RBMX,ENPEP,APLN,PDE5A,FANCB,CTDSPL,CAMK2B,MBOAT2,GEM,CMC4,MME,ZFP948,IVNS1ABP,PLOD2,QTRT2,PLAGL1,GULP1,PRDM8,DDC,BEGAIN,PTBP2,COLGALT2,KANSL1L,PHLDA1,EMSY,CLK4,ZMAT4,RBM39,LUC7L3,CHKA,ZFP950,NR2F1,SCN3A,HIGD1B,RNF217,YAE1D1,DYRK2,TEX15,PIK3CA,BRD3,TET1,PTPN4,ZFP40,SLC5A12,GUCY1B1,PTAR1,PVALB,ZFHX3,MBIP,ZBTB20,BRWD1,CCNT2,KCNQ5,ZFP760,RBM26,ACSS3,TIA1,ZFP280D,ZFP788,ANKRD12,CPSF6,SREK1,GPAM,SNAPC3,CLK1,ZBTB10,MTERF3,SMAD5,IRS1,FUBP1,ATP8A1,CADM1,THOC1,UPF3B,SOX11,ZFP644,NMT2,HNRNPLL,NEMF,GAB1,ARGLU1,DOCK4,RANBP6,PIAS1,ZFP942,PNISR,ELAVL1,POSTN,RBM25,CLASP2,SON,BOD1L,PFKFB2,HNRNPH1,GUCY1A1,KCNC3,ZFP738,ZFP280C,TASOR,MTX3,DOCK7,ZDHHC17,PPP1R9A,UBN2,RORA,KRIT1,TIAL1,ARID4B,CREBZF,NKAPL,OGT,SH3RF1,VANGL2,EPM2AIP1,TDRD5,GRB10,SRSF11,ZFP329,PIK3C2A,PNN,ZFP639,PTCH1,CDO1,PRKCE,GNG2,PLATR25,ESF1,TCF4,WASL,TMEM8B,RCOR3,SEC61A2,ADGRG6,MYSM1,RBBP6,CDKL5,MYO1B,ZMYM2,RELCH,CDC14B,UBR1,ZFP846,MYO6,PDS5B,AW549877,MYH4,ZMYM5,CD46,ZKSCAN1,GGCX,ZFP148,YOD1,HNRNPR,SNRNP48,TCF12,LEF1,ZFP292,SCAI,MOSPD2,FZD2,BCLAF1,NHLRC2,ARNT,MYO9A,FIBIN,DCAF17,PHKA1,PHLDB2,SLC9A6,MAP3K20,CDH6,ZC3H13,TBC1D23,THBS3,ARID4A,TARDBP,SLTM,LUC7L2,CWF19L2,CCNL1,EPRS,ZCCHC7,SPRED2,HNRNPH3,CCAR1,SP4,CHST2,PPP4R4,AGFG1,THOC2,FOXN3,ANGEL2,SHPRH,RBMS1,GNAQ,SESTD1,TNRC6A,GNB4,CCDC186,PPIG,SLIT2,MEIS1,ZW10,EFCC1,XPO4,MTMR10,USP34,CIR1,LPP,CCDC141,PRPF4B,ZBTB26,RSBN1L,AHR,JRKL,DPM1,ZFP57,CCDC68,DGKE,ZFP62,ARFGEF3,CSNK1E,MYLK,ITGA8,KDM6A,ZKSCAN3,SMARCA2,ABCA8A,KLHL24,CHSY1,ETV5,TAF3,SOAT1,DIMT1,UBA5,SCD2,HOXA5,OCRL,ADCY8,ABCA8B
Gm9856	-0.587	6.88898e-05	0.00688725	-0.596066	9.02663e-05	0.0110375	-0.414024	0.00176895	0.0184509	-0.648361	6.54842e-05	0.00490594		GO:CC	plasma membrane protein complex	GO:0098797	0.000136783	3.86397	540	224	21	21016	ITGA2B,VWC2,H2-K1,H2-D1,ITGB4,CD6,H2-T23,ITGB3,DPP6,ZAP70,ITGA11,IL12RB1,GNAZ,SKAP1,CD3D,IQCE,CD3G,H2-AB1,CD74,SLC9A3R1,CD3E			GO:CC	nucleoplasm	GO:0005654	4.24547e-06	5.37207	3560	305	91	21016	SMARCA1,PLAGL1,KANSL1L,PHLDA1,EMSY,RBM39,LUC7L3,NR2F1,DYRK2,TET1,SLC5A12,ZFHX3,MBIP,ZBTB20,BRWD1,CCNT2,TIA1,ANKRD12,CPSF6,SREK1,SNAPC3,ZBTB10,SMAD5,IRS1,FUBP1,THOC1,UPF3B,SOX11,ARGLU1,PIAS1,PNISR,ELAVL1,RBM25,SON,BOD1L,PFKFB2,HNRNPH1,TASOR,UBN2,RORA,ARID4B,CREBZF,OGT,SRSF11,PIK3C2A,PNN,ZFP639,ESF1,RCOR3,MYSM1,RBBP6,CDKL5,ZMYM2,CDC14B,MYO6,PDS5B,AW549877,ZFP148,HNRNPR,SNRNP48,TCF12,SCAI,BCLAF1,ARNT,DCAF17,CDH6,ZC3H13,ARID4A,TARDBP,SLTM,LUC7L2,CCNL1,HNRNPH3,SP4,CHST2,THOC2,ANGEL2,TNRC6A,PPIG,MEIS1,XPO4,CIR1,PRPF4B,ZBTB26,DGKE,CSNK1E,KDM6A,SMARCA2,ETV5,TAF3,DIMT1
Ttll11	0.498019	0.00101726	0.0192046	0.537107	5.42738e-05	0.00835829	0.509153	7.02102e-05	0.00456578	0.528179	6.49623e-05	0.00490594		GO:CC	plasma membrane signaling receptor complex	GO:0098802	0.000152141	3.81776	175	224	12	21016	ITGA2B,VWC2,ITGB4,CD6,ITGB3,ZAP70,ITGA11,IL12RB1,SKAP1,CD3D,CD3G,CD3E			GO:CC	intracellular membrane-bounded organelle	GO:0043231	8.33024e-05	4.07934	11363	305	208	21016	NREP,WDFY1,SMARCA1,PEG3,EDNRB,HHIP,PHEX,NRXN1,RBMS3,ZFP711,TAFA1,RBMX,ENPEP,FANCB,CTDSPL,CAMK2B,MBOAT2,GEM,CMC4,MME,ZFP948,IVNS1ABP,PLOD2,QTRT2,PLAGL1,PRDM8,DDC,BEGAIN,PTBP2,COLGALT2,KANSL1L,PHLDA1,EMSY,CLK4,ZMAT4,RBM39,LUC7L3,ZFP950,NR2F1,HIGD1B,YAE1D1,DYRK2,TEX15,BRD3,TET1,ZFP40,SLC5A12,PVALB,ZFHX3,MBIP,ZBTB20,BRWD1,CCNT2,ZFP760,RBM26,ACSS3,TIA1,ZFP280D,ZFP788,ANKRD12,CPSF6,SREK1,GPAM,SNAPC3,CLK1,ZBTB10,MTERF3,SMAD5,IRS1,FUBP1,ATP8A1,CADM1,THOC1,UPF3B,SOX11,ZFP644,NMT2,HNRNPLL,NEMF,ARGLU1,DOCK4,RANBP6,PIAS1,ZFP942,PNISR,ELAVL1,POSTN,RBM25,SON,BOD1L,PFKFB2,HNRNPH1,ZFP738,ZFP280C,TASOR,MTX3,DOCK7,ZDHHC17,UBN2,RORA,TIAL1,ARID4B,CREBZF,NKAPL,OGT,SH3RF1,VANGL2,EPM2AIP1,SRSF11,ZFP329,PIK3C2A,PNN,ZFP639,PTCH1,PRKCE,PLATR25,ESF1,TCF4,WASL,TMEM8B,RCOR3,SEC61A2,MYSM1,RBBP6,CDKL5,MYO1B,ZMYM2,RELCH,CDC14B,ZFP846,MYO6,PDS5B,AW549877,ZMYM5,CD46,ZKSCAN1,GGCX,ZFP148,HNRNPR,SNRNP48,TCF12,LEF1,ZFP292,SCAI,MOSPD2,BCLAF1,ARNT,FIBIN,DCAF17,SLC9A6,MAP3K20,CDH6,ZC3H13,TBC1D23,ARID4A,TARDBP,SLTM,LUC7L2,CWF19L2,CCNL1,ZCCHC7,SPRED2,HNRNPH3,CCAR1,SP4,CHST2,AGFG1,THOC2,FOXN3,ANGEL2,RBMS1,GNAQ,TNRC6A,CCDC186,PPIG,MEIS1,ZW10,XPO4,USP34,CIR1,LPP,PRPF4B,ZBTB26,RSBN1L,AHR,JRKL,DPM1,ZFP57,DGKE,ZFP62,ARFGEF3,CSNK1E,ITGA8,KDM6A,ZKSCAN3,SMARCA2,ABCA8A,CHSY1,ETV5,TAF3,SOAT1,DIMT1,UBA5,SCD2,HOXA5,OCRL,ADCY8,ABCA8B
Dpp6	0.622296	0.000286451	0.0120461	0.826821	0.000803924	0.0269913	0.690366	0.00453367	0.0301916	0.740478	6.50288e-05	0.00490594		GO:CC	MHC protein complex	GO:0042611	0.00141235	2.85006	23	224	5	21016	H2-K1,H2-D1,H2-T23,H2-AB1,CD74			GO:CC	nuclear speck	GO:0016607	0.000146929	3.83289	403	305	21	21016	RBM39,LUC7L3,CPSF6,SREK1,THOC1,PIAS1,PNISR,RBM25,SON,SRSF11,PNN,RBBP6,TCF12,BCLAF1,ZC3H13,LUC7L2,CCNL1,THOC2,PPIG,CIR1,PRPF4B
BC005561	-0.781683	0.000140267	0.0096107	-0.752612	8.9201e-05	0.0110375	-0.645864	0.000517246	0.010679	-0.903353	6.77444e-05	0.00493718		GO:CC	cell periphery	GO:0071944	0.00162476	2.78921	6817	224	105	21016	LAT,ITGA2B,HK1,ARHGAP10,TREML1,P2RX1,GP1BA,TREML2,PARVB,CELA1,MPIG6B,NDRG1,VWC2,SLAMF1,IL2RB,F2RL2,ALOX12,MFSD2B,HPSE,MPL,LY6G6F,AZGP1,H2-K1,UCHL1,MYL9,CXCR3,STOM,NRGN,H2-D1,ITGB4,GRM4,CLEC1B,ADORA1,GRAP2,TESC,CD6,CD82,RAB11FIP4,SELE,SYT5,H2-T23,CLU,THY1,YWHAH,ITGB3,DPP6,ZAP70,CBR1,H2-T22,UPK1A,LY6G6C,PTTG1IP,IGHV1-26,CRTAM,FCRL5,PANX1,GABARAPL1,MS4A4B,CD8B1,CTSB,LY6E,ITGA11,MMP12,FGF13,GP6,CNP,IL12RB1,GNAZ,STIM1,ALDH3B1,GSTP1,PF4,SKAP1,CD3D,DDR1,CXCR6,OPRD1,SLC39A11,LY6A,PTPN22,IQCE,CD3G,IGHV1-22,H2-AB1,SDCBP2,GAS8,CD74,LY9,CDC42EP5,CD8A,BST2,SLC9A3R1,LYNX1,GAD1,SLC24A3,IGHV6-6,CPZ,BLVRB,IDE,P2RY12,FCAMR,CD3E,GCK,PIGR,RPSA			GO:CC	intracellular organelle	GO:0043229	0.000224589	3.64861	12510	305	222	21016	NREP,WDFY1,SMARCA1,PEG3,EDNRB,HHIP,PHEX,NRXN1,RBMS3,ZFP711,TAFA1,RBMX,ENPEP,FANCB,CTDSPL,CAMK2B,MBOAT2,GEM,CMC4,MME,ZFP948,IVNS1ABP,PLOD2,QTRT2,PLAGL1,PRDM8,DDC,BEGAIN,PTBP2,COLGALT2,KANSL1L,PHLDA1,EMSY,CLK4,ZMAT4,RBM39,LUC7L3,ZFP950,NR2F1,HIGD1B,YAE1D1,DYRK2,TEX15,BRD3,TET1,PTPN4,ZFP40,SLC5A12,PVALB,ZFHX3,MBIP,ZBTB20,BRWD1,CCNT2,ZFP760,RBM26,ACSS3,TIA1,ZFP280D,ZFP788,ANKRD12,CPSF6,SREK1,GPAM,SNAPC3,CLK1,ZBTB10,MTERF3,SMAD5,IRS1,FUBP1,ATP8A1,CADM1,THOC1,UPF3B,SOX11,ZFP644,NMT2,HNRNPLL,NEMF,ARGLU1,DOCK4,RANBP6,PIAS1,ZFP942,PNISR,ELAVL1,POSTN,RBM25,CLASP2,SON,BOD1L,PFKFB2,HNRNPH1,KCNC3,ZFP738,ZFP280C,TASOR,MTX3,DOCK7,ZDHHC17,PPP1R9A,UBN2,RORA,KRIT1,TIAL1,ARID4B,CREBZF,NKAPL,OGT,SH3RF1,VANGL2,EPM2AIP1,TDRD5,SRSF11,ZFP329,PIK3C2A,PNN,ZFP639,PTCH1,PRKCE,PLATR25,ESF1,TCF4,WASL,TMEM8B,RCOR3,SEC61A2,MYSM1,RBBP6,CDKL5,MYO1B,ZMYM2,RELCH,CDC14B,ZFP846,MYO6,PDS5B,AW549877,MYH4,ZMYM5,CD46,ZKSCAN1,GGCX,ZFP148,HNRNPR,SNRNP48,TCF12,LEF1,ZFP292,SCAI,MOSPD2,BCLAF1,ARNT,MYO9A,FIBIN,DCAF17,PHLDB2,SLC9A6,MAP3K20,CDH6,ZC3H13,TBC1D23,ARID4A,TARDBP,SLTM,LUC7L2,CWF19L2,CCNL1,ZCCHC7,SPRED2,HNRNPH3,CCAR1,SP4,CHST2,AGFG1,THOC2,FOXN3,ANGEL2,SHPRH,RBMS1,GNAQ,SESTD1,TNRC6A,CCDC186,PPIG,MEIS1,ZW10,XPO4,USP34,CIR1,LPP,CCDC141,PRPF4B,ZBTB26,RSBN1L,AHR,JRKL,DPM1,ZFP57,CCDC68,DGKE,ZFP62,ARFGEF3,CSNK1E,MYLK,ITGA8,KDM6A,ZKSCAN3,SMARCA2,ABCA8A,CHSY1,ETV5,TAF3,SOAT1,DIMT1,UBA5,SCD2,HOXA5,OCRL,ADCY8,ABCA8B
Akr1b8	0.594818	6.22661e-05	0.00651172	0.493283	0.000134111	0.0133001	0.531631	2.61803e-05	0.00293118	0.608811	6.67874e-05	0.00493718		GO:CC	receptor complex	GO:0043235	0.00169299	2.77135	388	224	16	21016	ITGA2B,VWC2,ITGB4,CD6,ITGB3,ZAP70,FCRL5,ITGA11,IL12RB1,SKAP1,CD3D,DDR1,CD3G,CD74,CD3E,PIGR			GO:CC	nuclear lumen	GO:0031981	0.000267754	3.57226	4062	305	94	21016	SMARCA1,NRXN1,PLAGL1,KANSL1L,PHLDA1,EMSY,RBM39,LUC7L3,NR2F1,DYRK2,TET1,SLC5A12,ZFHX3,MBIP,ZBTB20,BRWD1,CCNT2,TIA1,ANKRD12,CPSF6,SREK1,SNAPC3,ZBTB10,SMAD5,IRS1,FUBP1,THOC1,UPF3B,SOX11,ARGLU1,DOCK4,PIAS1,PNISR,ELAVL1,RBM25,SON,BOD1L,PFKFB2,HNRNPH1,TASOR,UBN2,RORA,ARID4B,CREBZF,OGT,SRSF11,PIK3C2A,PNN,ZFP639,ESF1,RCOR3,MYSM1,RBBP6,CDKL5,ZMYM2,CDC14B,MYO6,PDS5B,AW549877,ZFP148,HNRNPR,SNRNP48,TCF12,SCAI,BCLAF1,ARNT,DCAF17,CDH6,ZC3H13,ARID4A,TARDBP,SLTM,LUC7L2,CCNL1,ZCCHC7,HNRNPH3,SP4,CHST2,THOC2,ANGEL2,TNRC6A,PPIG,MEIS1,XPO4,CIR1,PRPF4B,ZBTB26,DGKE,CSNK1E,KDM6A,SMARCA2,ETV5,TAF3,DIMT1
Myl9	0.710501	4.31484e-05	0.00553152	0.602586	0.000326077	0.0194132	0.500437	0.000971437	0.0140168	0.576801	6.78782e-05	0.00493718		GO:CC	immunological synapse	GO:0001772	0.00224364	2.64905	43	224	6	21016	LAT,CD6,ZAP70,CRTAM,SKAP1,CD3E			GO:CC	organelle	GO:0043226	0.000479782	3.31896	12827	305	225	21016	NREP,WDFY1,SMARCA1,PEG3,EDNRB,HHIP,PHEX,NRXN1,RBMS3,LRRC4C,ZFP711,TAFA1,RBMX,EFCAB7,ENPEP,FANCB,CTDSPL,CAMK2B,MBOAT2,GEM,CMC4,MME,ZFP948,IVNS1ABP,PLOD2,QTRT2,PLAGL1,PRDM8,DDC,BEGAIN,PTBP2,COLGALT2,KANSL1L,PHLDA1,EMSY,CLK4,ZMAT4,RBM39,LUC7L3,ZFP950,NR2F1,HIGD1B,YAE1D1,DYRK2,TEX15,BRD3,TET1,PTPN4,ZFP40,SLC5A12,EPHA7,PVALB,ZFHX3,MBIP,ZBTB20,BRWD1,CCNT2,ZFP760,RBM26,ACSS3,TIA1,ZFP280D,ZFP788,ANKRD12,CPSF6,SREK1,GPAM,SNAPC3,CLK1,ZBTB10,MTERF3,SMAD5,IRS1,FUBP1,ATP8A1,CADM1,THOC1,UPF3B,SOX11,ZFP644,NMT2,HNRNPLL,NEMF,ARGLU1,DOCK4,RANBP6,PIAS1,ZFP942,PNISR,ELAVL1,POSTN,RBM25,CLASP2,SON,BOD1L,PFKFB2,HNRNPH1,KCNC3,ZFP738,ZFP280C,TASOR,MTX3,DOCK7,ZDHHC17,PPP1R9A,UBN2,RORA,KRIT1,TIAL1,ARID4B,CREBZF,NKAPL,OGT,SH3RF1,VANGL2,EPM2AIP1,TDRD5,SRSF11,ZFP329,PIK3C2A,PNN,ZFP639,PTCH1,PRKCE,PLATR25,ESF1,TCF4,WASL,TMEM8B,RCOR3,SEC61A2,MYSM1,RBBP6,CDKL5,MYO1B,ZMYM2,RELCH,CDC14B,ZFP846,MYO6,PDS5B,AW549877,MYH4,ZMYM5,CD46,ZKSCAN1,GGCX,ZFP148,HNRNPR,SNRNP48,TCF12,LEF1,ZFP292,SCAI,MOSPD2,BCLAF1,ARNT,MYO9A,FIBIN,DCAF17,PHLDB2,SLC9A6,MAP3K20,CDH6,ZC3H13,TBC1D23,ARID4A,TARDBP,SLTM,LUC7L2,CWF19L2,CCNL1,ZCCHC7,SPRED2,HNRNPH3,CCAR1,SP4,CHST2,AGFG1,THOC2,FOXN3,ANGEL2,SHPRH,RBMS1,GNAQ,SESTD1,TNRC6A,CCDC186,PPIG,MEIS1,ZW10,XPO4,USP34,CIR1,LPP,CCDC141,PRPF4B,ZBTB26,RSBN1L,AHR,JRKL,DPM1,ZFP57,CCDC68,DGKE,ZFP62,ARFGEF3,CSNK1E,MYLK,ITGA8,KDM6A,ZKSCAN3,SMARCA2,ABCA8A,CHSY1,ETV5,TAF3,SOAT1,DIMT1,UBA5,SCD2,HOXA5,OCRL,ADCY8,ABCA8B
Gpam	-0.303896	0.000445375	0.0145588	-0.171836	0.00375541	0.0466401	-0.302572	0.000271038	0.00786933	-0.328655	6.94755e-05	0.00499721		GO:CC	neuronal dense core vesicle	GO:0098992	0.00583579	2.2339	15	224	4	21016	SYT5,KIF1A,OPRD1,SLC18A2			GO:CC	membrane-bounded organelle	GO:0043227	0.00100441	2.99809	11812	305	210	21016	NREP,WDFY1,SMARCA1,PEG3,EDNRB,HHIP,PHEX,NRXN1,RBMS3,ZFP711,TAFA1,RBMX,EFCAB7,ENPEP,FANCB,CTDSPL,CAMK2B,MBOAT2,GEM,CMC4,MME,ZFP948,IVNS1ABP,PLOD2,QTRT2,PLAGL1,PRDM8,DDC,BEGAIN,PTBP2,COLGALT2,KANSL1L,PHLDA1,EMSY,CLK4,ZMAT4,RBM39,LUC7L3,ZFP950,NR2F1,HIGD1B,YAE1D1,DYRK2,TEX15,BRD3,TET1,ZFP40,SLC5A12,PVALB,ZFHX3,MBIP,ZBTB20,BRWD1,CCNT2,ZFP760,RBM26,ACSS3,TIA1,ZFP280D,ZFP788,ANKRD12,CPSF6,SREK1,GPAM,SNAPC3,CLK1,ZBTB10,MTERF3,SMAD5,IRS1,FUBP1,ATP8A1,CADM1,THOC1,UPF3B,SOX11,ZFP644,NMT2,HNRNPLL,NEMF,ARGLU1,DOCK4,RANBP6,PIAS1,ZFP942,PNISR,ELAVL1,POSTN,RBM25,SON,BOD1L,PFKFB2,HNRNPH1,ZFP738,ZFP280C,TASOR,MTX3,DOCK7,ZDHHC17,UBN2,RORA,TIAL1,ARID4B,CREBZF,NKAPL,OGT,SH3RF1,VANGL2,EPM2AIP1,SRSF11,ZFP329,PIK3C2A,PNN,ZFP639,PTCH1,PRKCE,PLATR25,ESF1,TCF4,WASL,TMEM8B,RCOR3,SEC61A2,MYSM1,RBBP6,CDKL5,MYO1B,ZMYM2,RELCH,CDC14B,ZFP846,MYO6,PDS5B,AW549877,ZMYM5,CD46,ZKSCAN1,GGCX,ZFP148,HNRNPR,SNRNP48,TCF12,LEF1,ZFP292,SCAI,MOSPD2,BCLAF1,ARNT,FIBIN,DCAF17,SLC9A6,MAP3K20,CDH6,ZC3H13,TBC1D23,ARID4A,TARDBP,SLTM,LUC7L2,CWF19L2,CCNL1,ZCCHC7,SPRED2,HNRNPH3,CCAR1,SP4,CHST2,AGFG1,THOC2,FOXN3,ANGEL2,RBMS1,GNAQ,TNRC6A,CCDC186,PPIG,MEIS1,ZW10,XPO4,USP34,CIR1,LPP,PRPF4B,ZBTB26,RSBN1L,AHR,JRKL,DPM1,ZFP57,CCDC68,DGKE,ZFP62,ARFGEF3,CSNK1E,ITGA8,KDM6A,ZKSCAN3,SMARCA2,ABCA8A,CHSY1,ETV5,TAF3,SOAT1,DIMT1,UBA5,SCD2,HOXA5,OCRL,ADCY8,ABCA8B
Gad1	0.528277	0.00472396	0.0368641	1.06165	3.52908e-05	0.00710104	1.00773	5.53292e-05	0.00409076	0.802362	7.02286e-05	0.00500607		GO:CC	membrane raft	GO:0045121	0.00814924	2.08888	392	224	15	21016	HK1,P2RX1,HPSE,STOM,THY1,ZAP70,CTSB,STIM1,SKAP1,OPRD1,TUBA1A,CD8A,BST2,SLC9A3R1,P2RY12			GO:CC	nuclear body	GO:0016604	0.00130742	2.88358	787	305	29	21016	PLAGL1,RBM39,LUC7L3,ZFHX3,ZBTB20,CPSF6,SREK1,SNAPC3,THOC1,PIAS1,PNISR,RBM25,SON,SRSF11,PNN,RBBP6,ZMYM2,TCF12,BCLAF1,ARNT,ZC3H13,SLTM,LUC7L2,CCNL1,THOC2,ANGEL2,PPIG,CIR1,PRPF4B
Mbip	-0.337525	0.000315206	0.0127009	-0.254237	0.00286304	0.0425335	-0.249488	0.00486913	0.0314263	-0.347308	7.20314e-05	0.00506982		GO:CC	membrane microdomain	GO:0098857	0.00839363	2.07605	393	224	15	21016	HK1,P2RX1,HPSE,STOM,THY1,ZAP70,CTSB,STIM1,SKAP1,OPRD1,TUBA1A,CD8A,BST2,SLC9A3R1,P2RY12			GO:CC	intracellular organelle lumen	GO:0070013	0.00481431	2.31747	4581	305	98	21016	SMARCA1,NRXN1,CMC4,PLAGL1,COLGALT2,KANSL1L,PHLDA1,EMSY,RBM39,LUC7L3,NR2F1,DYRK2,TET1,SLC5A12,ZFHX3,MBIP,ZBTB20,BRWD1,CCNT2,ACSS3,TIA1,ANKRD12,CPSF6,SREK1,SNAPC3,ZBTB10,SMAD5,IRS1,FUBP1,THOC1,UPF3B,SOX11,ARGLU1,DOCK4,PIAS1,PNISR,ELAVL1,RBM25,SON,BOD1L,PFKFB2,HNRNPH1,TASOR,UBN2,RORA,ARID4B,CREBZF,OGT,SRSF11,PIK3C2A,PNN,ZFP639,ESF1,RCOR3,MYSM1,RBBP6,CDKL5,ZMYM2,CDC14B,MYO6,PDS5B,AW549877,ZFP148,HNRNPR,SNRNP48,TCF12,SCAI,BCLAF1,ARNT,DCAF17,CDH6,ZC3H13,ARID4A,TARDBP,SLTM,LUC7L2,CCNL1,ZCCHC7,HNRNPH3,CCAR1,SP4,CHST2,THOC2,ANGEL2,TNRC6A,PPIG,MEIS1,XPO4,CIR1,PRPF4B,ZBTB26,DGKE,CSNK1E,KDM6A,SMARCA2,ETV5,TAF3,DIMT1
Apol9b	0.843823	0.00107708	0.0194118	0.843332	1.16288e-05	0.00406498	0.933192	0.000733267	0.0122972	1.16477	7.15319e-05	0.00506982		GO:CC	plasma membrane bounded cell projection	GO:0120025	0.00868929	2.06102	2392	224	47	21016	ASS1,SAMD14,P2RX1,PARVB,MPL,UCHL1,NRGN,GCHFR,SYNPO,ADORA1,TESC,RGS10,ARPC3,SYT5,CLU,THY1,ITGB3,CBR1,CTLA2A,CYFIP2,PANX1,GABARAPL1,FGF13,CNP,GNAZ,STIM1,KIF1A,TTLL11,OPRD1,RILPL2,IQCE,GAS8,DZIP1,RPLP0,S100A1,SLC9A3R1,RD3,LYNX1,SLC18A2,GAD1,BLVRB,P2RY12,CD3E,DNAL4,ESPNL,CFAP58,DRC7			GO:CC	membrane-enclosed lumen	GO:0031974	0.00485931	2.31343	4582	305	98	21016	SMARCA1,NRXN1,CMC4,PLAGL1,COLGALT2,KANSL1L,PHLDA1,EMSY,RBM39,LUC7L3,NR2F1,DYRK2,TET1,SLC5A12,ZFHX3,MBIP,ZBTB20,BRWD1,CCNT2,ACSS3,TIA1,ANKRD12,CPSF6,SREK1,SNAPC3,ZBTB10,SMAD5,IRS1,FUBP1,THOC1,UPF3B,SOX11,ARGLU1,DOCK4,PIAS1,PNISR,ELAVL1,RBM25,SON,BOD1L,PFKFB2,HNRNPH1,TASOR,UBN2,RORA,ARID4B,CREBZF,OGT,SRSF11,PIK3C2A,PNN,ZFP639,ESF1,RCOR3,MYSM1,RBBP6,CDKL5,ZMYM2,CDC14B,MYO6,PDS5B,AW549877,ZFP148,HNRNPR,SNRNP48,TCF12,SCAI,BCLAF1,ARNT,DCAF17,CDH6,ZC3H13,ARID4A,TARDBP,SLTM,LUC7L2,CCNL1,ZCCHC7,HNRNPH3,CCAR1,SP4,CHST2,THOC2,ANGEL2,TNRC6A,PPIG,MEIS1,XPO4,CIR1,PRPF4B,ZBTB26,DGKE,CSNK1E,KDM6A,SMARCA2,ETV5,TAF3,DIMT1
Ppp2r2c	0.596642	0.000265508	0.0119562	0.705715	2.79154e-05	0.00616309	0.63436	2.63296e-05	0.00293118	0.606911	7.5232e-05	0.00524512		GO:CC	neuronal dense core vesicle membrane	GO:0099012	0.00870763	2.0601	6	224	3	21016	SYT5,KIF1A,SLC18A2			GO:CC	organelle lumen	GO:0043233	0.00485931	2.31343	4582	305	98	21016	SMARCA1,NRXN1,CMC4,PLAGL1,COLGALT2,KANSL1L,PHLDA1,EMSY,RBM39,LUC7L3,NR2F1,DYRK2,TET1,SLC5A12,ZFHX3,MBIP,ZBTB20,BRWD1,CCNT2,ACSS3,TIA1,ANKRD12,CPSF6,SREK1,SNAPC3,ZBTB10,SMAD5,IRS1,FUBP1,THOC1,UPF3B,SOX11,ARGLU1,DOCK4,PIAS1,PNISR,ELAVL1,RBM25,SON,BOD1L,PFKFB2,HNRNPH1,TASOR,UBN2,RORA,ARID4B,CREBZF,OGT,SRSF11,PIK3C2A,PNN,ZFP639,ESF1,RCOR3,MYSM1,RBBP6,CDKL5,ZMYM2,CDC14B,MYO6,PDS5B,AW549877,ZFP148,HNRNPR,SNRNP48,TCF12,SCAI,BCLAF1,ARNT,DCAF17,CDH6,ZC3H13,ARID4A,TARDBP,SLTM,LUC7L2,CCNL1,ZCCHC7,HNRNPH3,CCAR1,SP4,CHST2,THOC2,ANGEL2,TNRC6A,PPIG,MEIS1,XPO4,CIR1,PRPF4B,ZBTB26,DGKE,CSNK1E,KDM6A,SMARCA2,ETV5,TAF3,DIMT1
Gm6634	0.726908	0.00480758	0.0370977	1.59455	2.43765e-06	0.00184518	1.37976	1.27178e-05	0.00220712	1.08574	7.77638e-05	0.00539796		GO:CC	plasma membrane	GO:0005886	0.0132833	1.87669	6339	224	96	21016	LAT,ITGA2B,HK1,ARHGAP10,TREML1,P2RX1,GP1BA,TREML2,PARVB,MPIG6B,NDRG1,VWC2,SLAMF1,IL2RB,F2RL2,ALOX12,MFSD2B,MPL,LY6G6F,AZGP1,H2-K1,UCHL1,CXCR3,STOM,NRGN,H2-D1,ITGB4,GRM4,CLEC1B,ADORA1,GRAP2,TESC,CD6,CD82,RAB11FIP4,SELE,SYT5,H2-T23,THY1,YWHAH,ITGB3,DPP6,ZAP70,CBR1,H2-T22,UPK1A,LY6G6C,PTTG1IP,IGHV1-26,CRTAM,FCRL5,PANX1,GABARAPL1,MS4A4B,CD8B1,CTSB,LY6E,ITGA11,FGF13,GP6,CNP,IL12RB1,GNAZ,STIM1,ALDH3B1,GSTP1,SKAP1,CD3D,DDR1,CXCR6,OPRD1,SLC39A11,LY6A,PTPN22,IQCE,CD3G,IGHV1-22,H2-AB1,SDCBP2,GAS8,CD74,LY9,CDC42EP5,CD8A,BST2,SLC9A3R1,LYNX1,SLC24A3,IGHV6-6,BLVRB,IDE,P2RY12,FCAMR,CD3E,PIGR,RPSA			GO:CC	nuclear protein-containing complex	GO:0140513	0.0115705	1.93665	1168	305	35	21016	SMARCA1,RBMX,FANCB,PTBP2,KANSL1L,LUC7L3,MBIP,CCNT2,CPSF6,SREK1,SMAD5,THOC1,UPF3B,HNRNPH1,DOCK7,OGT,PNN,TCF4,RCOR3,MYO6,HNRNPR,SNRNP48,TCF12,LEF1,BCLAF1,ARNT,LUC7L2,CWF19L2,CCNL1,THOC2,XPO4,PRPF4B,KDM6A,SMARCA2,TAF3
Tesc	0.869764	0.000116056	0.00880107	0.731179	1.07117e-05	0.0039447	0.641552	0.00197455	0.0194523	0.807244	8.30568e-05	0.0056664		GO:CC	alpha-beta T cell receptor complex	GO:0042105	0.0151183	1.8205	7	224	3	21016	CD3D,CD3G,CD3E			KEGG	Circadian entrainment	KEGG:04713	0.036956	1.43231	98	122	7	8790	CAMK2B,GUCY1B1,GUCY1A1,GNG2,GNAQ,GNB4,ADCY8
Postn	-0.504937	0.000698584	0.0171643	-0.464834	0.000593208	0.0247497	-0.511378	1.2772e-05	0.00220712	-0.529856	8.50334e-05	0.00570334		GO:CC	membrane	GO:0016020	0.0215695	1.66616	10122	224	137	21016	ASS1,GP9,LAT,ITGA2B,HK1,ARHGAP10,GP5,PROCR,TREML1,LGALS3BP,P2RX1,GP1BA,TREML2,PARVB,MPIG6B,NDRG1,VWC2,SLAMF1,TMEM40,IL2RB,F2RL2,ALOX12,MFSD2B,HPSE,MPL,1810058I24RIK,LY6G6F,AZGP1,PPIF,QSOX1,H2-K1,UCHL1,CXCR3,STOM,NRGN,H2-D1,ITGB4,GRM4,CLEC1B,GCHFR,ADORA1,GM15433,GRAP2,NKG7,TESC,CD6,CD82,RAB11FIP4,SELE,CD7,SYT5,H2-T23,CLU,THY1,YWHAH,ITGB3,DPP6,LBP,ZAP70,CBR1,H2-T22,UPK1A,LY6G6C,PTTG1IP,IGHV1-26,CRTAM,OAS1A,FCRL5,PANX1,GABARAPL1,GM7609,MS4A4B,CD8B1,FADS6,CYP4F39,CTSB,IL10RB,LY6E,EDEM2,ITGA11,B4GALNT4,FGF13,GP6,DIO1,CNP,IL12RB1,GNAZ,STIM1,ALDH3B1,KIF1A,GSTP1,ATP6V0E2,CYP2S1,UBAC2,SKAP1,CD3D,DDR1,CXCR6,MCUB,OPRD1,RILPL2,SLC39A11,LPCAT4,LY6A,BTBD11,PTPN22,IQCE,CD3G,PPIL1,IGHV1-22,H2-AB1,SDCBP2,IFI35,GAS8,RPLP0,GGT6,GOLM1,CD74,TUBA1A,LY9,CDC42EP5,CD8A,BST2,SLC9A3R1,LYNX1,SLC18A2,GAD1,SLC24A3,IGHV6-6,BLVRB,IDE,P2RY12,FCAMR,CD3E,PHF11B,PIGR,RPSA			KEGG	Melanogenesis	KEGG:04916	0.0393166	1.40542	99	122	7	8790	EDNRB,CAMK2B,LEF1,FZD2,GNAQ,FZD1,ADCY8
Usp18	0.373971	0.00124635	0.0207726	0.416546	0.00104494	0.0300369	0.449759	2.44258e-05	0.00289756	0.494284	8.81463e-05	0.005814		GO:CC	cell projection	GO:0042995	0.0230757	1.63684	2487	224	47	21016	ASS1,SAMD14,P2RX1,PARVB,MPL,UCHL1,NRGN,GCHFR,SYNPO,ADORA1,TESC,RGS10,ARPC3,SYT5,CLU,THY1,ITGB3,CBR1,CTLA2A,CYFIP2,PANX1,GABARAPL1,FGF13,CNP,GNAZ,STIM1,KIF1A,TTLL11,OPRD1,RILPL2,IQCE,GAS8,DZIP1,RPLP0,S100A1,SLC9A3R1,RD3,LYNX1,SLC18A2,GAD1,BLVRB,P2RY12,CD3E,DNAL4,ESPNL,CFAP58,DRC7			WP	mRNA processing	WP:WP310	2.57989e-05	4.5884	444	100	27	4526	RBMS3,RBMX,PTBP2,CLK4,ZMAT4,RBM39,BRWD1,RBM26,TIA1,SREK1,CLK1,HNRNPLL,ELAVL1,RBM25,SON,HNRNPH1,TIAL1,SRSF11,TTC14,GGCX,HNRNPR,BCLAF1,TARDBP,SLTM,RBMS1,RSRC2,PRPF4B
Robo1	-0.707122	3.18329e-05	0.00497255	-0.434098	0.00163959	0.0341627	-0.51574	9.77707e-06	0.00206683	-0.706076	8.92186e-05	0.00582858		KEGG	Hematopoietic cell lineage	KEGG:04640	4.00524e-07	6.39737	93	121	12	8790	GP9,ITGA2B,GP5,GP1BA,CD7,ITGB3,CD8B1,CD3D,CD3G,H2-AB1,CD8A,CD3E			TF	Factor: E2F-4; motif: GNNGGCGGGAAN	TF:M09682	7.44425e-17	16.1282	5907	317	162	21836	NEGR1,NNT,EDNRB,HHIP,NRXN1,RBMX,APLN,IGSF3,PDE5A,FANCB,CTDSPL,MBOAT2,MME,ZFP948,IVNS1ABP,PDGFA,PLAGL1,GULP1,DDC,BEGAIN,PTBP2,FAM135A,COLGALT2,KANSL1L,EMSY,LUC7L3,PPHLN1,NR2F1,RNF217,YAE1D1,DYRK2,LRCH2,BRD3,PTPN4,ZFP40,GUCY1B1,EPHA7,TMEM200A,PTAR1,ZFHX3,BRWD1,ZFP760,TIA1,ZFP280D,ANKRD12,CPSF6,CLK1,PRPF39,ZBTB10,MTERF3,FUBP1,ATP8A1,THOC1,UPF3B,ZFP266,SOX11,ZFP644,NMT2,GAB1,ARGLU1,DOCK4,PIAS1,ELAVL1,ROBO2,BOD1L,HNRNPH1,GUCY1A1,KCNC3,MTX3,FAM171B,PPP1R9A,UBN2,RORA,9930021J03RIK,TIAL1,SH3RF1,TDRD5,GRB10,SRSF11,PNN,ZFP639,PTCH1,PRKCE,TCF4,WASL,RCOR3,SEC61A2,ADGRG6,MYSM1,MYO1B,PCDH18,RELCH,CDC14B,MYO6,ANKRD10,PDS5B,AW549877,TCAF1,ZMYM5,ZFP148,TRIL,HNRNPR,TCF12,LEF1,MOSPD2,BCLAF1,NHLRC2,MYO9A,PHLDB2,SLC9A6,ARID4A,TARDBP,SLTM,LUC7L2,CCNL1,EPRS,SPRED2,HNRNPH3,PCDHAC2,DCBLD2,SP4,CHST2,AGFG1,THOC2,FOXN3,SHPRH,RBMS1,GNAQ,SESTD1,TNRC6A,GNB4,RSRC2,SCUBE2,ZW10,USP34,PRPF4B,ZBTB26,RSBN1L,AHR,JRKL,DPM1,RICTOR,4930402H24RIK,ZFP57,DGKE,METTL24,ZFP62,DCBLD1,CSNK1E,RSRP1,ITGA8,ZC3H7A,KDM6A,SMARCA2,KLHL24,ETV5,TAF3,VSIG2,FZD1,HOXA5,OCRL,ADCY8
Aebp1	0.56625	0.00528904	0.0392851	0.49722	0.00065166	0.0253914	0.400993	0.00439126	0.0298068	0.771447	9.12311e-05	0.00587129		KEGG	Antigen processing and presentation	KEGG:04612	0.000153017	3.81526	82	121	9	8790	H2-K1,H2-D1,H2-T23,H2-T22,CD8B1,CTSB,H2-AB1,CD74,CD8A			TF	Factor: E2F-1; motif: GNGGGCGGGRMN; match class: 1	TF:M10209_1	1.05592e-16	15.9764	10601	317	233	21836	NREP,WDFY1,EDIL3,SMARCA1,NEGR1,NNT,PEG3,HHIP,PPP1R14A,NRXN1,ZFP711,APLN,IGSF3,PDE5A,FANCB,CTDSPL,CAMK2B,CTNND2,MBOAT2,GEM,CMC4,MME,IVNS1ABP,PLOD2,PDGFA,PLAGL1,GULP1,PRDM8,BEGAIN,PTBP2,FAM135A,COLGALT2,KANSL1L,PHLDA1,EMSY,CLK4,ZMAT4,RBM39,LUC7L3,CHKA,PPHLN1,NR2F1,SCN3A,RNF217,YAE1D1,DYRK2,FBXO30,LRCH2,PIK3CA,BRD3,PTPN4,GUCY1B1,EPHA7,ARHGAP42,TMEM200A,PTAR1,PVALB,ZFHX3,MBIP,BRWD1,CCNT2,KCNQ5,ZFP760,ACSS3,IGSF10,TIA1,ZFP280D,MSANTD2,ZFP788,ZFP157,ANKRD12,CPSF6,GPAM,SNAPC3,CLK1,TSC22D2,PRPF39,ZBTB10,MTERF3,SMAD5,TRPC1,IRS1,FUBP1,ATP8A1,CADM1,THOC1,UPF3B,ZFP266,SOX11,ZFP644,NMT2,HNRNPLL,GAB1,ARGLU1,DOCK4,RANBP6,PIAS1,ELAVL1,RBM25,SON,BOD1L,PFKFB2,2700097O09RIK,HNRNPH1,KCNC3,TASOR,DOCK7,ZDHHC17,PPP1R9A,UBN2,RORA,9930021J03RIK,KRIT1,TIAL1,ARID4B,CREBZF,NKAPL,OGT,SH3RF1,VANGL2,EPM2AIP1,TDRD5,GRB10,SRSF11,PIK3C2A,PNN,ZFP639,PTCH1,CDO1,PRKCE,TCF4,WASL,TMEM8B,RCOR3,SEC61A2,ADGRG6,MYSM1,RBBP6,MYO1B,PCDH18,ZMYM2,RELCH,ZFP846,MYO6,ANKRD10,PDS5B,AW549877,FAM184A,ZMYM5,GGCX,REPS2,ZFP148,TRIL,YOD1,HNRNPR,TCF12,LEF1,ZFP292,SCAI,MOSPD2,FZD2,BCLAF1,NHLRC2,MYO9A,PHKA1,PHLDB2,SLC9A6,MAP3K20,CDH6,ZC3H13,TBC1D23,THBS3,ARID4A,TARDBP,LUC7L2,CCNL1,EPRS,SPRED2,HNRNPH3,PCDHAC2,DCBLD2,CCAR1,SP4,CHST2,AGFG1,THOC2,FOXN3,ANGEL2,SHPRH,RBMS1,GNAQ,SESTD1,TNRC6A,GNB4,RSRC2,CCDC186,PPIG,SLIT2,SCUBE2,ZW10,MTMR10,USP34,LPP,PRPF4B,ZBTB26,RSBN1L,AHR,DPM1,RICTOR,TSPAN13,4930402H24RIK,ZFP57,DGKE,METTL24,ZFP62,SLC16A9,DCBLD1,CSNK1E,RSRP1,ZC3H7A,KDM6A,SMARCA2,KLHL24,CHSY1,ETV5,TAF3,VSIG2,DIMT1,UBA5,FZD1,HOXA5,OCRL,ADCY8
Mboat2	-0.66745	7.74604e-05	0.0071174	-0.629055	9.00642e-05	0.0110375	-0.643452	7.21225e-05	0.00461377	-0.734826	9.30278e-05	0.00589736		KEGG	Th1 and Th2 cell differentiation	KEGG:04658	0.00222261	2.65314	87	121	8	8790	LAT,IL2RB,ZAP70,IL12RB1,CD3D,CD3G,H2-AB1,CD3E			TF	Factor: E2F-7; motif: GRGGCGGGAANNN	TF:M10212	2.86358e-15	14.5431	7914	317	191	21836	NEGR1,NNT,PEG3,EDNRB,HHIP,NRXN1,RBMX,APLN,IGSF3,PDE5A,FANCB,CTDSPL,CTNND2,MBOAT2,GEM,MME,ZFP948,IVNS1ABP,PDGFA,ABI3BP,PLAGL1,GULP1,DDC,BEGAIN,PTBP2,FAM135A,COLGALT2,KANSL1L,EMSY,ZMAT4,LUC7L3,NR2F1,RNF217,YAE1D1,DYRK2,LRCH2,PIK3CA,BRD3,PTPN4,ZFP40,GUCY1B1,ARHGAP42,TMEM200A,PVALB,ZFHX3,BRWD1,ZFP760,TIA1,ZFP280D,ZFP788,ANKRD12,CPSF6,SNAPC3,CLK1,TSC22D2,PRPF39,ZBTB10,MTERF3,IRS1,FUBP1,ATP8A1,CADM1,THOC1,UPF3B,ZFP266,SOX11,ZFP644,NMT2,HNRNPLL,GAB1,ARGLU1,DOCK4,PIAS1,ELAVL1,RBM25,SON,BOD1L,HNRNPH1,GUCY1A1,KCNC3,MTX3,FAM171B,ZDHHC17,PPP1R9A,UBN2,RORA,9930021J03RIK,TIAL1,ARID4B,SH3RF1,VANGL2,TDRD5,GRB10,SRSF11,PIK3C2A,PNN,ZFP639,PTCH1,CDO1,PRKCE,PLATR25,TCF4,WASL,RCOR3,SEC61A2,ADGRG6,MYSM1,TTC14,MYO1B,PCDH18,ZMYM2,RELCH,CDC14B,MYO6,ANKRD10,PDS5B,AW549877,TCAF1,FAM184A,ZMYM5,CD46,GGCX,ZFP148,TRIL,HNRNPR,TCF12,LEF1,MOSPD2,BCLAF1,NHLRC2,MYO9A,FIBIN,PHKA1,PHLDB2,SLC9A6,MAP3K20,ARID4A,TARDBP,SLTM,LUC7L2,CCNL1,EPRS,SPRED2,HNRNPH3,PCDHAC2,DCBLD2,SP4,CHST2,AGFG1,THOC2,FOXN3,ANGEL2,SHPRH,RBMS1,GNAQ,SESTD1,TNRC6A,GNB4,RSRC2,SCUBE2,ZW10,USP34,CIR1,PRPF4B,ZBTB26,RSBN1L,AHR,JRKL,DPM1,RICTOR,4930402H24RIK,ZFP57,DGKE,METTL24,ZFP62,SLC16A9,DCBLD1,CSNK1E,RSRP1,ITGA8,ZC3H7A,KDM6A,SMARCA2,KLHL24,ETV5,TAF3,VSIG2,FZD1,HOXA5,OCRL,ADCY8
Tmem200a	-0.718864	0.000282176	0.0120273	-0.620869	0.000672419	0.0255102	-0.58761	0.00113917	0.015177	-0.729327	9.49751e-05	0.00589736		KEGG	ECM-receptor interaction	KEGG:04512	0.00241703	2.61672	88	121	8	8790	GP9,ITGA2B,GP5,GP1BA,ITGB4,ITGB3,ITGA11,GP6			TF	Factor: RNF96; motif: BCCCGCRGCC	TF:M01199	5.98084e-15	14.2232	6337	317	165	21836	NREP,EDIL3,SMARCA1,NNT,PEG3,HHIP,PPP1R14A,ZFP711,RBMX,PDE5A,CTDSPL,CAMK2B,CTNND2,GEM,IVNS1ABP,PLOD2,PDGFA,PLAGL1,PRDM8,PTBP2,FAM135A,KANSL1L,PHLDA1,EMSY,CHKA,PPHLN1,NR2F1,RNF217,DYRK2,FBXO30,LRCH2,PIK3CA,BRD3,PTPN4,EPHA7,TMEM200A,PTAR1,BRWD1,KCNQ5,RBM26,TIA1,ZFP280D,MSANTD2,TNFRSF11B,CPSF6,SREK1,GPAM,CLK1,TSC22D2,PRPF39,ZBTB10,MTERF3,SMAD5,FUBP1,CADM1,ZFP266,ZFP644,NMT2,HNRNPLL,GAB1,ARGLU1,DOCK4,PIAS1,ZFP942,PNISR,ELAVL1,ROBO2,SON,BOD1L,HNRNPH1,TASOR,FAM171B,DOCK7,ZDHHC17,PPP1R9A,UBN2,9930021J03RIK,KRIT1,ARID4B,CREBZF,SH3RF1,VANGL2,TDRD5,GRB10,SRSF11,PIK3C2A,PNN,ZFP639,PTCH1,PRKCE,WASL,TMEM8B,RCOR3,SEC61A2,ADGRG6,TTC14,RBBP6,MYO1B,RELCH,MYO6,PDS5B,MYH4,FAM184A,ZMYM5,REPS2,ZFP148,YOD1,HNRNPR,TCF12,LEF1,ZFP292,FZD2,BCLAF1,PHLDB2,SLC9A6,MAP3K20,CDH6,SLTM,LUC7L2,CCNL1,ZCCHC7,SPRED2,HNRNPH3,PCDHAC2,DCBLD2,CCAR1,SP4,CHST2,AGFG1,FOXN3,ANGEL2,RBMS1,GNAQ,SESTD1,TNRC6A,GNB4,RSRC2,SLIT2,ZW10,XPO4,USP34,CIR1,LPP,RSBN1L,AHR,DPM1,RICTOR,TSPAN13,4930402H24RIK,METTL24,ARFGEF3,SLC16A9,CSNK1E,RSRP1,ZC3H7A,KDM6A,ZKSCAN3,SMARCA2,CHSY1,ETV5,TAF3,SOAT1,FZD1,HOXA5,OCRL
Fancb	-0.516311	5.71386e-05	0.00613699	-0.424417	0.00301733	0.0434565	-0.493018	2.50481e-05	0.00292768	-0.553262	9.33435e-05	0.00589736		KEGG	Platelet activation	KEGG:04611	0.00428509	2.36804	123	121	9	8790	GP9,ITGA2B,GP5,P2RX1,GP1BA,ITGB3,GP6,STIM1,P2RY12			TF	Factor: FOXN4; motif: NNWANNCGWMCGCGTCNNNNMT; match class: 1	TF:M04662_1	7.39479e-15	14.1311	12768	317	257	21836	NREP,WDFY1,SMARCA1,NEGR1,APLNR,EDNRB,HHIP,PPP1R14A,NRXN1,LRRC4C,ZFP711,ROBO1,RBMX,ENPEP,APLN,IGSF3,PDE5A,CTDSPL,CAMK2B,CTNND2,MBOAT2,CMC4,MME,ZFP948,IVNS1ABP,PLOD2,PDGFA,QTRT2,ABI3BP,PLAGL1,GULP1,PRDM8,BEGAIN,PTBP2,FAM135A,COLGALT2,KANSL1L,PHLDA1,EMSY,CLK4,ZFP101,RBM39,LUC7L3,CHKA,PPHLN1,PTPRD,NR2F1,SCN3A,RNF217,YAE1D1,DYRK2,FBXO30,LRCH2,PIK3CA,BRD3,PTPN4,GUCY1B1,EPHA7,ARHGAP42,TMEM200A,PTAR1,ZFHX3,BRWD1,CCNT2,KCNQ5,RBM26,ACSS3,TIA1,ZFP280D,MSANTD2,ZFP788,TNFRSF11B,ZFP157,ANKRD12,CPSF6,SREK1,GPAM,SNAPC3,CLK1,TSC22D2,PRPF39,ZBTB10,MTERF3,SMAD5,TRPC1,IRS1,FUBP1,ATP8A1,CADM1,THOC1,UPF3B,ZFP266,SOX11,ZFP644,NMT2,HNRNPLL,GAB1,ARGLU1,DOCK4,RANBP6,PIAS1,ZFP942,PNISR,ELAVL1,ROBO2,RBM25,SON,BOD1L,PFKFB2,2700097O09RIK,HNRNPH1,KCNC3,TASOR,MTX3,FAM171B,DOCK7,ZDHHC17,PPP1R9A,UBN2,9930021J03RIK,KRIT1,TIAL1,ARID4B,CREBZF,OGT,SH3RF1,VANGL2,EPM2AIP1,TDRD5,GRB10,SRSF11,ZFP329,PIK3C2A,PNN,ZFP639,PTCH1,CDO1,PRKCE,ESF1,TCF4,WASL,TMEM8B,RCOR3,SEC61A2,FREM1,ADGRG6,MYSM1,TTC14,RBBP6,MYO1B,PCDH18,ZMYM2,RELCH,CDC14B,UBR1,ZFP846,MYO6,ANKRD10,PDS5B,AW549877,MYH4,FAM184A,ZMYM5,ZKSCAN1,REPS2,ZFP148,TRIL,YOD1,HNRNPR,SNRNP48,TCF12,LEF1,ZFP292,SCAI,FZD2,BCLAF1,NHLRC2,ARNT,MYO9A,FIBIN,DCAF17,PHKA1,PHLDB2,SLC9A6,MAP3K20,CDH6,ZC3H13,THBS3,ARID4A,TARDBP,SLTM,LUC7L2,CCNL1,EPRS,ZCCHC7,SPRED2,HNRNPH3,PCDHAC2,DCBLD2,CCAR1,SP4,CHST2,GM8113,AGFG1,THOC2,FOXN3,ANGEL2,SHPRH,RBMS1,GNAQ,SESTD1,TNRC6A,GNB4,RSRC2,CCDC186,PPIG,SLIT2,SCUBE2,MEIS1,ZW10,EFCC1,XPO4,MTMR10,USP34,LPP,PRPF4B,RSBN1L,AHR,JRKL,DPM1,RICTOR,TSPAN13,4930402H24RIK,ZFP57,DGKE,METTL24,ZFP62,ARFGEF3,SLC16A9,DCBLD1,CSNK1E,RSRP1,ITGA8,ZC3H7A,KDM6A,SMARCA2,KLHL24,CHSY1,ETV5,TAF3,SOAT1,DIMT1,UBA5,SCD2,FZD1,HOXA5,ADCY8
Cdo1	-0.388171	0.00108656	0.0195163	-0.316597	0.00361	0.0462779	-0.236703	0.00873793	0.0435417	-0.476266	9.3973e-05	0.00589736		KEGG	T cell receptor signaling pathway	KEGG:04660	0.00753024	2.12319	103	121	8	8790	LAT,GRAP2,ZAP70,CD8B1,CD3D,CD3G,CD8A,CD3E			TF	Factor: E2F-1; motif: GNGGGCGGGRMN	TF:M10209	8.07763e-15	14.0927	14228	317	274	21836	NREP,WDFY1,EDIL3,SMARCA1,NEGR1,NNT,PEG3,EDNRB,ECM2,HHIP,PPP1R14A,NRXN1,RBMS3,LRRC4C,ZFP711,ROBO1,RBMX,APLN,IGSF3,PDE5A,FANCB,CTDSPL,CAMK2B,CTNND2,MBOAT2,GEM,CMC4,MME,ZFP948,IVNS1ABP,PLOD2,PDGFA,ABI3BP,PLAGL1,GULP1,PRDM8,DDC,BEGAIN,PTBP2,FAM135A,COLGALT2,KANSL1L,PHLDA1,EMSY,CLK4,ZFP101,ZMAT4,RBM39,LUC7L3,SCN7A,CHKA,PPHLN1,PTPRD,NR2F1,SCN3A,RNF217,YAE1D1,DYRK2,FBXO30,LRCH2,PIK3CA,BRD3,PTPN4,ZFP40,GUCY1B1,EPHA7,ARHGAP42,TMEM200A,PTAR1,PVALB,ZFHX3,MBIP,BRWD1,CCNT2,KCNQ5,ZFP760,RBM26,ACSS3,IGSF10,TIA1,ZFP280D,MSANTD2,ZFP788,ZFP157,ANKRD12,CPSF6,SREK1,GPAM,SNAPC3,CLK1,TSC22D2,PRPF39,ZBTB10,MTERF3,SMAD5,TRPC1,IRS1,FUBP1,ATP8A1,CADM1,THOC1,UPF3B,ZFP266,SOX11,ZFP644,NMT2,HNRNPLL,GAB1,ARGLU1,DOCK4,RANBP6,PIAS1,ZFP942,PNISR,ELAVL1,ROBO2,RBM25,SON,BOD1L,PFKFB2,2700097O09RIK,HNRNPH1,GUCY1A1,KCNC3,TASOR,MTX3,FAM171B,DOCK7,ZDHHC17,PPP1R9A,UBN2,RORA,9930021J03RIK,KRIT1,TIAL1,ARID4B,CREBZF,NKAPL,OGT,SH3RF1,VANGL2,EPM2AIP1,TDRD5,GRB10,SRSF11,PIK3C2A,PNN,ZFP639,PTCH1,CDO1,PRKCE,GNG2,PLATR25,TCF4,WASL,TMEM8B,RCOR3,SEC61A2,ADGRG6,MYSM1,TTC14,RBBP6,MYO1B,PCDH18,ZMYM2,RELCH,CDC14B,ZFP846,MYO6,ANKRD10,PDS5B,AW549877,TCAF1,FAM184A,ZMYM5,CD46,ZKSCAN1,GGCX,REPS2,ZFP148,TRIL,YOD1,HNRNPR,SNRNP48,TCF12,LEF1,ZFP292,SCAI,MOSPD2,FZD2,BCLAF1,NHLRC2,MYO9A,FIBIN,DCAF17,PHKA1,PHLDB2,SLC9A6,MAP3K20,CDH6,ZC3H13,TBC1D23,THBS3,ARID4A,TARDBP,SLTM,LUC7L2,CCNL1,EPRS,SPRED2,HNRNPH3,PCDHAC2,DCBLD2,CCAR1,SP4,CHST2,AGFG1,THOC2,FOXN3,ANGEL2,SHPRH,RBMS1,GNAQ,SESTD1,TNRC6A,GNB4,RSRC2,CCDC186,PPIG,SLIT2,SCUBE2,ZW10,EFCC1,MTMR10,USP34,CIR1,LPP,CCDC141,PRPF4B,ZBTB26,RSBN1L,AHR,JRKL,DPM1,RICTOR,TSPAN13,4930402H24RIK,ZFP57,CCDC68,DGKE,METTL24,ZFP62,ARFGEF3,SLC16A9,DCBLD1,CSNK1E,RSRP1,ITGA8,ZC3H7A,KDM6A,ZKSCAN3,SMARCA2,KLHL24,CHSY1,ETV5,TAF3,SOAT1,VSIG2,DIMT1,UBA5,FZD1,HOXA5,OCRL,ADCY8
5031425E22Rik	-0.317368	1.95784e-05	0.00379534	-0.317456	5.93924e-05	0.00882339	-0.300544	0.000571699	0.0110971	-0.333382	9.46917e-05	0.00589736		KEGG	Th17 cell differentiation	KEGG:04659	0.00753024	2.12319	103	121	8	8790	LAT,IL2RB,ZAP70,IL12RB1,CD3D,CD3G,H2-AB1,CD3E			TF	Factor: ZF5; motif: NRNGNGCGCGCWN; match class: 1	TF:M00333_1	4.79941e-14	13.3188	11181	317	235	21836	NREP,WDFY1,EDIL3,SMARCA1,NEGR1,NNT,PEG3,EDNRB,HHIP,PPP1R14A,ZFP711,RBMX,APLN,IGSF3,PDE5A,CTDSPL,CAMK2B,CTNND2,MBOAT2,CMC4,MME,IVNS1ABP,PLOD2,PDGFA,ABI3BP,PRDM8,BEGAIN,PTBP2,FAM135A,COL5A2,COLGALT2,KANSL1L,PHLDA1,EMSY,CLK4,ZFP101,RBM39,LUC7L3,CHKA,PPHLN1,ZFP950,NR2F1,RNF217,YAE1D1,DYRK2,FBXO30,PIK3CA,BRD3,PTPN4,GUCY1B1,EPHA7,ARHGAP42,TMEM200A,PTAR1,BRWD1,CCNT2,KCNQ5,RBM26,TIA1,ZFP280D,MSANTD2,ZFP157,ANKRD12,CPSF6,SREK1,GPAM,CLK1,TSC22D2,PRPF39,ZBTB10,SMAD5,TRPC1,IRS1,FUBP1,ATP8A1,CADM1,THOC1,SOX11,ZFP644,NMT2,HNRNPLL,GAB1,ARGLU1,DOCK4,PIAS1,ZFP942,PNISR,ELAVL1,ROBO2,RBM25,SON,BOD1L,PFKFB2,2700097O09RIK,HNRNPH1,KCNC3,ZFP738,TASOR,MTX3,FAM171B,DOCK7,ZDHHC17,PPP1R9A,UBN2,RORA,9930021J03RIK,KRIT1,TIAL1,ARID4B,CREBZF,NKAPL,OGT,SH3RF1,VANGL2,EPM2AIP1,TDRD5,GRB10,SRSF11,PIK3C2A,ZFP639,PTCH1,CDO1,PRKCE,ESF1,TCF4,WASL,TMEM8B,RCOR3,SEC61A2,ADGRG6,MYSM1,TTC14,RBBP6,MYO1B,PCDH18,ZMYM2,RELCH,CDC14B,ZFP846,MYO6,ANKRD10,PDS5B,AW549877,TCAF1,FAM184A,ZMYM5,REPS2,ZFP148,TRIL,YOD1,HNRNPR,SNRNP48,TCF12,LEF1,ZFP292,SCAI,FZD2,BCLAF1,NHLRC2,ARNT,MYO9A,FIBIN,DCAF17,PHKA1,SLC9A6,CDH6,ZC3H13,TBC1D23,THBS3,ARID4A,TARDBP,SLTM,LUC7L2,CCNL1,EPRS,SPRED2,HNRNPH3,PCDHAC2,DCBLD2,CCAR1,SP4,CHST2,AGFG1,THOC2,FOXN3,ANGEL2,SHPRH,RBMS1,GNAQ,SESTD1,TNRC6A,GNB4,RSRC2,CCDC186,SLIT2,SCUBE2,MEIS1,ZW10,EFCC1,XPO4,MTMR10,USP34,CIR1,LPP,CCDC141,PRPF4B,ZBTB26,RSBN1L,AHR,DPM1,RICTOR,TSPAN13,4930402H24RIK,ZFP57,CCDC68,DGKE,METTL24,ZFP62,ARFGEF3,SLC16A9,DCBLD1,CSNK1E,RSRP1,ITGA8,ZC3H7A,KDM6A,SMARCA2,KLHL24,CHSY1,ETV5,DIMT1,FZD1,HOXA5,OCRL,ADCY8
P2ry12	0.464487	0.00532106	0.0393229	0.98749	0.000183019	0.015074	0.894267	0.000271288	0.00786933	0.704663	9.37109e-05	0.00589736		KEGG	Primary immunodeficiency	KEGG:05340	0.0112456	1.94902	36	121	5	8790	ZAP70,CD8B1,CD3D,CD8A,CD3E			TF	Factor: BEN; motif: CAGCGRNV; match class: 1	TF:M01240_1	7.54843e-14	13.1221	11980	317	245	21836	NREP,WDFY1,EDIL3,SMARCA1,NEGR1,NNT,PEG3,APLNR,EDNRB,HHIP,PPP1R14A,RBMS3,LRRC4C,ROBO1,RBMX,APLN,IGSF3,PDE5A,FANCB,CTDSPL,CAMK2B,CTNND2,MBOAT2,GEM,CMC4,MME,IVNS1ABP,PLOD2,QTRT2,PLAGL1,GULP1,PRDM8,BEGAIN,PTBP2,FAM135A,COL5A2,COLGALT2,KANSL1L,PHLDA1,EMSY,CLK4,ZFP101,RBM39,LUC7L3,CHKA,PPHLN1,PTPRD,NR2F1,RNF217,YAE1D1,DYRK2,FBXO30,LRCH2,PIK3CA,BRD3,PTPN4,SLC5A12,GUCY1B1,EPHA7,ARHGAP42,TMEM200A,PTAR1,PVALB,ZFHX3,MBIP,BRWD1,CCNT2,KCNQ5,TIA1,MSANTD2,ZFP788,TNFRSF11B,ANKRD12,CPSF6,SREK1,GPAM,SNAPC3,CLK1,TSC22D2,ZBTB10,MTERF3,C1QTNF3,SMAD5,TRPC1,IRS1,FUBP1,ATP8A1,CADM1,THOC1,ZFP266,SOX11,ZFP644,NMT2,HNRNPLL,NEMF,GAB1,ARGLU1,DOCK4,RANBP6,PIAS1,ZFP942,PNISR,ELAVL1,RBM25,SON,BOD1L,PFKFB2,2700097O09RIK,HNRNPH1,GUCY1A1,KCNC3,MTX3,FAM171B,DOCK7,ZDHHC17,PPP1R9A,UBN2,RORA,9930021J03RIK,KRIT1,ARID4B,CREBZF,NKAPL,SH3RF1,VANGL2,EPM2AIP1,TDRD5,GRB10,SRSF11,ZFP329,PIK3C2A,PNN,ZFP639,PTCH1,CDO1,PRKCE,GNG2,PLATR25,WASL,RCOR3,FREM1,ADGRG6,TTC14,RBBP6,MYO1B,PCDH18,ZMYM2,RELCH,ZFP846,MYO6,ANKRD10,PDS5B,AW549877,FAM184A,ZMYM5,REPS2,ZFP148,TRIL,YOD1,HNRNPR,SNRNP48,TCF12,LEF1,ZFP292,SCAI,MOSPD2,FZD2,BCLAF1,NHLRC2,FIBIN,DCAF17,PHKA1,PHLDB2,MAP3K20,CDH6,ZC3H13,ARID4A,SLTM,LUC7L2,CCNL1,EPRS,SPRED2,HNRNPH3,PCDHAC2,DCBLD2,CCAR1,SP4,CHST2,AGFG1,THOC2,FOXN3,ANGEL2,SHPRH,RBMS1,GNAQ,SESTD1,TNRC6A,GNB4,CCDC186,PPIG,SLIT2,SCUBE2,MEIS1,ZW10,EFCC1,XPO4,MTMR10,USP34,LPP,PRPF4B,ZBTB26,RSBN1L,AHR,JRKL,DPM1,RICTOR,TSPAN13,4930402H24RIK,ZFP57,CCDC68,DGKE,METTL24,ZFP62,ARFGEF3,SLC16A9,CSNK1E,RSRP1,ITGA8,ZC3H7A,KDM6A,ZKSCAN3,SMARCA2,KLHL24,CHSY1,ETV5,TAF3,SOAT1,DIMT1,UBA5,SCD2,FZD1,HOXA5,OCRL,ADCY8,ABCA8B
Cd8a	0.748598	0.00407138	0.0343883	0.629119	0.000436345	0.0224734	0.754873	5.50261e-05	0.00408736	1.01444	0.000102573	0.00615283		KEGG	Type I diabetes mellitus	KEGG:04940	0.0181626	1.74082	62	121	6	8790	H2-K1,H2-D1,H2-T23,H2-T22,H2-AB1,GAD1			TF	Factor: Sp1; motif: GGNGGGGGNGGGGGMGGGGCNGGG	TF:M10375	1.64808e-13	12.783	10752	317	228	21836	NREP,WDFY1,EDIL3,SMARCA1,NEGR1,NNT,PEG3,APLNR,ECM2,HHIP,PPP1R14A,NRXN1,RBMS3,LRRC4C,ZFP711,EFCAB7,ENPEP,APLN,IGSF3,PDE5A,FANCB,CTDSPL,CAMK2B,CTNND2,MBOAT2,MME,ZFP948,IVNS1ABP,PLOD2,PDGFA,PRDM8,BEGAIN,PTBP2,FAM135A,COLGALT2,KANSL1L,PHLDA1,EMSY,ZMAT4,CHKA,NR2F1,SCN3A,RNF217,DYRK2,FBXO30,LRCH2,PIK3CA,BRD3,PTPN4,GUCY1B1,EPHA7,ARHGAP42,TMEM200A,PTAR1,ZFHX3,MBIP,BRWD1,CCNT2,KCNQ5,RBM26,ACSS3,IGSF10,TIA1,ZFP280D,MSANTD2,ZFP788,TNFRSF11B,ZFP157,ANKRD12,CPSF6,SREK1,TSC22D2,PRPF39,ZBTB10,MTERF3,SMAD5,TRPC1,IRS1,FUBP1,ATP8A1,CADM1,UPF3B,ZFP266,SOX11,ZFP644,NMT2,HNRNPLL,NEMF,GAB1,DOCK4,PIAS1,PNISR,ELAVL1,ROBO2,RBM25,SON,BOD1L,PFKFB2,2700097O09RIK,HNRNPH1,KCNC3,ZFP280C,TASOR,MTX3,FAM171B,DOCK7,ZDHHC17,PPP1R9A,UBN2,RORA,9930021J03RIK,TIAL1,ARID4B,CREBZF,NKAPL,SH3RF1,VANGL2,TDRD5,GRB10,PIK3C2A,PTCH1,CDO1,PRKCE,ESF1,TCF4,WASL,TMEM8B,RCOR3,SEC61A2,ADGRG6,MYSM1,RBBP6,MYO1B,PCDH18,ZMYM2,RELCH,MYO6,ANKRD10,PDS5B,AW549877,TCAF1,FAM184A,ZMYM5,ZKSCAN1,REPS2,COLQ,ZFP148,TRIL,YOD1,HNRNPR,TCF12,LEF1,ZFP292,MOSPD2,FZD2,BCLAF1,NHLRC2,ARNT,MYO9A,DCAF17,PHKA1,PHLDB2,SLC9A6,MAP3K20,CDH6,TBC1D23,THBS3,ARID4A,TARDBP,SLTM,LUC7L2,CCNL1,ZCCHC7,SPRED2,HNRNPH3,PCDHAC2,DCBLD2,SP4,CHST2,AGFG1,THOC2,FOXN3,ANGEL2,RBMS1,GNAQ,SESTD1,TNRC6A,GNB4,PPIG,SLIT2,SCUBE2,EFCC1,USP34,LPP,CCDC141,PRPF4B,ZBTB26,RSBN1L,AHR,DPM1,RICTOR,TSPAN13,4930402H24RIK,CCDC68,METTL24,ZFP62,ARFGEF3,SLC16A9,DCBLD1,CSNK1E,MYLK,RSRP1,ZC3H7A,KDM6A,SMARCA2,KLHL24,CHSY1,ETV5,TAF3,SOAT1,VSIG2,UBA5,SCD2,FZD1,HOXA5,OCRL,ADCY8,ABCA8B
Trpc1	-0.44226	0.000493368	0.0150242	-0.431771	0.00107355	0.0302073	-0.389366	0.00107806	0.0147876	-0.53737	0.000104916	0.00622291		KEGG	Cell adhesion molecules	KEGG:04514	0.0401994	1.39578	165	121	9	8790	H2-K1,H2-D1,CD6,SELE,H2-T23,H2-T22,CD8B1,H2-AB1,CD8A			TF	Factor: E2F-4; motif: NGGGGGCGGGRMNN	TF:M10211	5.28808e-13	12.2767	6987	317	171	21836	NREP,SMARCA1,NEGR1,NNT,PEG3,HHIP,PPP1R14A,RBMS3,RBMX,APLN,IGSF3,FANCB,CTDSPL,CTNND2,MBOAT2,MME,IVNS1ABP,PLOD2,PDGFA,GULP1,BEGAIN,PTBP2,FAM135A,KANSL1L,EMSY,ZMAT4,LUC7L3,CHKA,PPHLN1,RNF217,YAE1D1,DYRK2,FBXO30,LRCH2,BRD3,PTPN4,GUCY1B1,EPHA7,TMEM200A,ZFHX3,BRWD1,ZFP760,ACSS3,IGSF10,TIA1,ZFP280D,MSANTD2,ZFP788,ANKRD12,CPSF6,SNAPC3,CLK1,TSC22D2,ZBTB10,MTERF3,TRPC1,IRS1,FUBP1,ATP8A1,CADM1,UPF3B,ZFP266,SOX11,ZFP644,NMT2,GAB1,ARGLU1,DOCK4,PIAS1,ELAVL1,SON,BOD1L,PFKFB2,HNRNPH1,KCNC3,TASOR,MTX3,FAM171B,DOCK7,PPP1R9A,RORA,9930021J03RIK,TIAL1,ARID4B,VANGL2,TDRD5,GRB10,PIK3C2A,ZFP639,PTCH1,CDO1,PRKCE,TMEM8B,RCOR3,SEC61A2,ADGRG6,MYSM1,RBBP6,MYO1B,PCDH18,ZMYM2,RELCH,CDC14B,MYO6,ANKRD10,PDS5B,AW549877,TCAF1,ZMYM5,GGCX,REPS2,ZFP148,TRIL,HNRNPR,TCF12,LEF1,MOSPD2,FZD2,BCLAF1,MYO9A,PHKA1,PHLDB2,SLC9A6,TBC1D23,ARID4A,TARDBP,CCNL1,EPRS,SPRED2,HNRNPH3,PCDHAC2,DCBLD2,SP4,CHST2,AGFG1,THOC2,FOXN3,SHPRH,RBMS1,GNAQ,SESTD1,TNRC6A,GNB4,CCDC186,SLIT2,USP34,LPP,CCDC141,PRPF4B,AHR,JRKL,DPM1,RICTOR,TSPAN13,4930402H24RIK,ZFP57,DGKE,METTL24,DCBLD1,CSNK1E,RSRP1,ITGA8,ZC3H7A,KDM6A,ZKSCAN3,KLHL24,ETV5,TAF3,SOAT1,VSIG2,OCRL
Vangl2	-0.363922	0.000932798	0.0186964	-0.430412	0.000416975	0.0224734	-0.387489	0.000321719	0.00850924	-0.425617	0.000104719	0.00622291		REAC	Platelet activation, signaling and aggregation	REAC:R-MMU-76002	1.94789e-06	5.71044	235	125	18	8631	GP9,LAT,ITGA2B,LGALS3BP,GP1BA,MPIG6B,F2RL2,LY6G6F,QSOX1,CLEC1B,CLU,ITGB3,CTSW,PSAP,GP6,PF4,PPBP,P2RY12			TF	Factor: E2F; motif: GGCGSG; match class: 1	TF:M00803_1	8.16293e-13	12.0882	7016	317	171	21836	NREP,WDFY1,EDIL3,NEGR1,EDNRB,HHIP,ZFP711,APLN,IGSF3,PDE5A,CTDSPL,CAMK2B,CTNND2,MBOAT2,MME,IVNS1ABP,PDGFA,BEGAIN,PTBP2,FAM135A,COLGALT2,KANSL1L,PHLDA1,EMSY,CLK4,RBM39,LUC7L3,CHKA,PPHLN1,NR2F1,RNF217,DYRK2,FBXO30,LRCH2,BRD3,PTPN4,GUCY1B1,EPHA7,ARHGAP42,PTAR1,BRWD1,CCNT2,KCNQ5,RBM26,ZFP280D,MSANTD2,ANKRD12,CPSF6,SREK1,GPAM,CLK1,TSC22D2,PRPF39,ZBTB10,SMAD5,TRPC1,IRS1,FUBP1,ATP8A1,CADM1,THOC1,SOX11,ZFP644,NMT2,HNRNPLL,GAB1,ARGLU1,DOCK4,PIAS1,PNISR,BOD1L,HNRNPH1,KCNC3,MTX3,FAM171B,DOCK7,ZDHHC17,PPP1R9A,UBN2,RORA,9930021J03RIK,KRIT1,TIAL1,ARID4B,CREBZF,SH3RF1,VANGL2,TDRD5,GRB10,SRSF11,PIK3C2A,PNN,ZFP639,PTCH1,CDO1,PRKCE,WASL,RCOR3,SEC61A2,ADGRG6,MYSM1,TTC14,MYO1B,PCDH18,ZMYM2,CDC14B,MYO6,ANKRD10,PDS5B,AW549877,ZFP148,TRIL,HNRNPR,SNRNP48,TCF12,SCAI,FZD2,BCLAF1,NHLRC2,ARNT,MYO9A,DCAF17,SLC9A6,MAP3K20,ARID4A,SLTM,LUC7L2,CCNL1,EPRS,DCBLD2,CCAR1,SP4,CHST2,AGFG1,FOXN3,ANGEL2,RBMS1,GNAQ,SESTD1,TNRC6A,GNB4,CCDC186,PPIG,SLIT2,SCUBE2,EFCC1,XPO4,USP34,LPP,PRPF4B,RSBN1L,AHR,RICTOR,TSPAN13,4930402H24RIK,CCDC68,DGKE,ARFGEF3,DCBLD1,CSNK1E,RSRP1,ITGA8,ZC3H7A,KDM6A,SMARCA2,CHSY1,ETV5,DIMT1,FZD1,HOXA5,ADCY8
H2-K1	0.411796	3.74478e-05	0.00533726	0.325728	0.000262718	0.0173285	0.46866	0.00012636	0.00581441	0.481132	0.000107712	0.00631804		REAC	Hemostasis	REAC:R-MMU-109582	6.56509e-05	4.18276	587	125	26	8631	GP9,LAT,ITGA2B,PROCR,LGALS3BP,P2RX1,GP1BA,MPIG6B,F2RL2,TUBB1,LY6G6F,QSOX1,CLEC1B,CLU,ITGB3,CTSW,PSAP,IGHV1-26,GP6,PF4,PPBP,IGHV1-22,CD74,TUBA1A,P2RY12,FCAMR			TF	Factor: ZF5; motif: GSGCGCGR; match class: 1	TF:M00716_1	1.16337e-12	11.9343	12032	317	243	21836	NREP,WDFY1,EDIL3,SMARCA1,NEGR1,NNT,PEG3,EDNRB,HHIP,PPP1R14A,NRXN1,RBMS3,LRRC4C,ZFP711,ROBO1,RBMX,APLN,IGSF3,PDE5A,FANCB,CTDSPL,CAMK2B,CTNND2,MBOAT2,GEM,CMC4,MME,IVNS1ABP,PLOD2,PDGFA,QTRT2,PLAGL1,PRDM8,BEGAIN,PTBP2,FAM135A,COLGALT2,KANSL1L,PHLDA1,EMSY,CLK4,ZMAT4,RBM39,LUC7L3,CHKA,PPHLN1,NR2F1,RNF217,YAE1D1,DYRK2,FBXO30,LRCH2,PIK3CA,BRD3,PTPN4,GUCY1B1,EPHA7,ARHGAP42,TMEM200A,PTAR1,PVALB,BRWD1,CCNT2,KCNQ5,RBM26,TIA1,ZFP280D,MSANTD2,ZFP157,ANKRD12,CPSF6,SREK1,GPAM,SNAPC3,CLK1,TSC22D2,PRPF39,ZBTB10,MTERF3,SMAD5,TRPC1,IRS1,FUBP1,ATP8A1,CADM1,THOC1,ZFP266,SOX11,ZFP644,NMT2,HNRNPLL,GAB1,ARGLU1,DOCK4,RANBP6,PIAS1,ZFP942,PNISR,ELAVL1,RBM25,SON,BOD1L,PFKFB2,2700097O09RIK,HNRNPH1,KCNC3,ZFP738,TASOR,MTX3,FAM171B,DOCK7,ZDHHC17,PPP1R9A,UBN2,RORA,9930021J03RIK,KRIT1,TIAL1,ARID4B,CREBZF,OGT,SH3RF1,VANGL2,EPM2AIP1,TDRD5,GRB10,SRSF11,PIK3C2A,PNN,ZFP639,PTCH1,CDO1,PRKCE,GNG2,TCF4,WASL,TMEM8B,RCOR3,SEC61A2,ADGRG6,MYSM1,TTC14,RBBP6,MYO1B,PCDH18,ZMYM2,RELCH,CDC14B,MYO6,ANKRD10,PDS5B,AW549877,FAM184A,ZMYM5,CD46,REPS2,ZFP148,TRIL,HNRNPR,SNRNP48,TCF12,LEF1,ZFP292,SCAI,MOSPD2,FZD2,BCLAF1,NHLRC2,ARNT,MYO9A,PHKA1,PHLDB2,SLC9A6,MAP3K20,CDH6,ZC3H13,TBC1D23,THBS3,ARID4A,TARDBP,SLTM,LUC7L2,CCNL1,EPRS,SPRED2,HNRNPH3,PCDHAC2,DCBLD2,CCAR1,SP4,CHST2,AGFG1,THOC2,FOXN3,ANGEL2,RBMS1,GNAQ,SESTD1,TNRC6A,GNB4,RSRC2,CCDC186,PPIG,SLIT2,SCUBE2,MEIS1,ZW10,EFCC1,MTMR10,USP34,CIR1,LPP,PRPF4B,RSBN1L,AHR,DPM1,RICTOR,TSPAN13,4930402H24RIK,ZFP57,DGKE,METTL24,ZFP62,SLC16A9,DCBLD1,CSNK1E,RSRP1,ITGA8,ZC3H7A,KDM6A,SMARCA2,KLHL24,CHSY1,ETV5,TAF3,SOAT1,DIMT1,UBA5,SCD2,FZD1,HOXA5,OCRL,ADCY8
Calml4	0.570976	0.000622631	0.0164251	0.680886	0.000401534	0.0220858	0.662936	0.000122586	0.00578226	0.684524	0.000108671	0.00635084		REAC	Immune System	REAC:R-MMU-168256	0.000223661	3.65041	1637	125	47	8631	LAT,TREML1,P2RX1,TREML2,IL2RB,HPSE,TUBB1,QSOX1,H2-K1,STOM,GRAP2,ARPC3,H2-T23,CLU,GZMM,IRF7,LBP,ZAP70,H2-T22,PSAP,IGHV1-26,CRTAM,CYFIP2,PANX1,CD8B1,CTSB,IL12RB1,STIM1,ALDH3B1,GSTP1,ATP6V0E2,PSMB8,CREG1,CD3D,USP18,PTPN22,CD3G,PPBP,IGHV1-22,VRK3,CD74,TUBA1A,CD8A,BST2,SH2D1A,CD3E,PIGR			TF	Factor: E2F; motif: GGCGSG	TF:M00803	1.18768e-12	11.9253	10391	317	221	21836	NREP,WDFY1,EDIL3,SMARCA1,NEGR1,NNT,EDNRB,HHIP,NRXN1,LRRC4C,ZFP711,ROBO1,APLN,IGSF3,PDE5A,CTDSPL,CAMK2B,CTNND2,MBOAT2,GEM,CMC4,MME,IVNS1ABP,PLOD2,PDGFA,GULP1,PRDM8,BEGAIN,PTBP2,FAM135A,COL5A2,COLGALT2,KANSL1L,PHLDA1,EMSY,CLK4,RBM39,LUC7L3,CHKA,PPHLN1,NR2F1,RNF217,DYRK2,FBXO30,LRCH2,PIK3CA,BRD3,PTPN4,GUCY1B1,EPHA7,ARHGAP42,PTAR1,BRWD1,CCNT2,KCNQ5,RBM26,ZFP280D,MSANTD2,ANKRD12,CPSF6,SREK1,GPAM,SNAPC3,CLK1,TSC22D2,PRPF39,ZBTB10,MTERF3,SMAD5,TRPC1,IRS1,FUBP1,ATP8A1,CADM1,THOC1,ZFP266,SOX11,ZFP644,NMT2,HNRNPLL,GAB1,ARGLU1,DOCK4,PIAS1,PNISR,ELAVL1,RBM25,SON,BOD1L,PFKFB2,2700097O09RIK,HNRNPH1,GUCY1A1,KCNC3,TASOR,MTX3,FAM171B,DOCK7,ZDHHC17,PPP1R9A,UBN2,RORA,9930021J03RIK,KRIT1,TIAL1,ARID4B,CREBZF,SH3RF1,VANGL2,TDRD5,GRB10,SRSF11,ZFP329,PIK3C2A,PNN,ZFP639,PTCH1,CDO1,PRKCE,WASL,TMEM8B,RCOR3,SEC61A2,ADGRG6,MYSM1,TTC14,RBBP6,MYO1B,PCDH18,ZMYM2,CDC14B,UBR1,MYO6,ANKRD10,PDS5B,AW549877,FAM184A,ZMYM5,REPS2,ZFP148,TRIL,YOD1,HNRNPR,SNRNP48,TCF12,LEF1,ZFP292,SCAI,FZD2,BCLAF1,NHLRC2,ARNT,MYO9A,DCAF17,SLC9A6,MAP3K20,ZC3H13,ARID4A,TARDBP,SLTM,LUC7L2,CCNL1,EPRS,ZCCHC7,SPRED2,HNRNPH3,PCDHAC2,DCBLD2,CCAR1,SP4,CHST2,AGFG1,FOXN3,ANGEL2,RBMS1,GNAQ,SESTD1,TNRC6A,GNB4,RSRC2,CCDC186,PPIG,SLIT2,SCUBE2,MEIS1,ZW10,EFCC1,XPO4,MTMR10,USP34,CIR1,LPP,CCDC141,PRPF4B,RSBN1L,AHR,RICTOR,TSPAN13,4930402H24RIK,ZFP57,CCDC68,DGKE,ZFP62,ARFGEF3,DCBLD1,CSNK1E,RSRP1,ITGA8,ZC3H7A,KDM6A,SMARCA2,KLHL24,CHSY1,ETV5,TAF3,DIMT1,UBA5,SCD2,FZD1,HOXA5,ADCY8
Gm37694	-1.32277	0.000345092	0.0132126	-1.02481	0.00130786	0.0319841	-0.964511	0.00298803	0.0241763	-1.26838	0.000109905	0.0063921		REAC	Immunoregulatory interactions between a Lymphoid and a non-Lymphoid cell	REAC:R-MMU-198933	0.000301394	3.52086	199	125	14	8631	TREML1,TREML2,H2-K1,H2-T23,H2-T22,IGHV1-26,CRTAM,CD8B1,CD3D,CD3G,IGHV1-22,CD8A,SH2D1A,CD3E			TF	Factor: FOXN4; motif: NNWANNCGWMCGCGTCNNNNMT	TF:M04662	1.28655e-12	11.8906	16009	317	289	21836	NREP,WDFY1,EDIL3,SMARCA1,NEGR1,PEG3,APLNR,EDNRB,HHIP,PPP1R14A,NRXN1,LRRC4C,ZFP711,ROBO1,TAFA1,RBMX,ENPEP,APLN,IGSF3,PDE5A,FANCB,CTDSPL,CAMK2B,CTNND2,MBOAT2,GEM,CMC4,MME,ZFP948,IVNS1ABP,PLOD2,PDGFA,QTRT2,ABI3BP,PLAGL1,GULP1,PRDM8,DDC,BEGAIN,PTBP2,FAM135A,COL5A2,COLGALT2,KANSL1L,PHLDA1,EMSY,CLK4,ZFP101,RBM39,LUC7L3,CHKA,PPHLN1,PTPRD,ZFP950,NR2F1,SCN3A,RNF217,YAE1D1,DYRK2,FBXO30,LRCH2,PIK3CA,BRD3,TET1,PTPN4,ZFP40,SLC5A12,GUCY1B1,EPHA7,ARHGAP42,TMEM200A,PTAR1,ZFHX3,MBIP,BRWD1,CCNT2,KCNQ5,RBM26,ACSS3,TIA1,ZFP280D,MSANTD2,ZFP788,TNFRSF11B,ZFP157,ANKRD12,CPSF6,SREK1,GPAM,SNAPC3,CLK1,TSC22D2,PRPF39,ZBTB10,MTERF3,C1QTNF3,SMAD5,TRPC1,IRS1,FUBP1,ATP8A1,CADM1,THOC1,UPF3B,ZFP266,SOX11,ZFP644,NMT2,HNRNPLL,GAB1,ARGLU1,DOCK4,RANBP6,PIAS1,ZFP942,PNISR,ELAVL1,ROBO2,RBM25,CLASP2,SON,BOD1L,PFKFB2,2700097O09RIK,HNRNPH1,GUCY1A1,KCNC3,ZFP738,TASOR,MTX3,FAM171B,DOCK7,ZDHHC17,PPP1R9A,UBN2,RORA,9930021J03RIK,KRIT1,TIAL1,ARID4B,CREBZF,NKAPL,OGT,SH3RF1,VANGL2,EPM2AIP1,TDRD5,GRB10,SRSF11,ZFP329,PIK3C2A,PNN,ZFP639,PTCH1,CDO1,PRKCE,PLATR25,ESF1,TCF4,WASL,TMEM8B,RCOR3,SEC61A2,FREM1,ADGRG6,MYSM1,TTC14,RBBP6,MYO1B,PCDH18,ZMYM2,RELCH,CDC14B,UBR1,ZFP846,MYO6,ANKRD10,PDS5B,AW549877,MYH4,TCAF1,FAM184A,ZMYM5,CD46,ZKSCAN1,GGCX,REPS2,ZFP148,TRIL,YOD1,HNRNPR,SNRNP48,TCF12,LEF1,ZFP292,SCAI,MOSPD2,FZD2,BCLAF1,NHLRC2,ARNT,MYO9A,FIBIN,DCAF17,PHKA1,PHLDB2,SLC9A6,MAP3K20,CDH6,ZC3H13,TBC1D23,THBS3,ARID4A,TARDBP,SLTM,LUC7L2,CWF19L2,CCNL1,EPRS,ZCCHC7,SPRED2,HNRNPH3,PCDHAC2,DCBLD2,CCAR1,SP4,CHST2,PPP4R4,GM8113,AGFG1,THOC2,FOXN3,ANGEL2,SHPRH,RBMS1,GNAQ,SESTD1,TNRC6A,GNB4,RSRC2,CCDC186,PPIG,SLIT2,SCUBE2,MEIS1,ZW10,EFCC1,XPO4,MTMR10,USP34,CIR1,LPP,CCDC141,PRPF4B,RSBN1L,AHR,JRKL,DPM1,RICTOR,TSPAN13,4930402H24RIK,ZFP57,DGKE,METTL24,ZFP62,ARFGEF3,SLC16A9,DCBLD1,CSNK1E,MYLK,RSRP1,ITGA8,ZC3H7A,KDM6A,ZKSCAN3,SMARCA2,KLHL24,CHSY1,ETV5,TAF3,SOAT1,DIMT1,UBA5,SCD2,FZD1,HOXA5,OCRL,ADCY8,ABCA8B
Arhgap42	-0.614086	0.000277647	0.0120273	-0.587911	0.000434027	0.0224734	-0.580601	9.10584e-05	0.0050967	-0.60552	0.000116428	0.00670559		REAC	Generation of second messenger molecules	REAC:R-MMU-202433	0.000354749	3.45008	25	125	6	8631	LAT,GRAP2,ZAP70,CD3D,CD3G,CD3E			TF	Factor: CTCF; motif: NAGGGGGCGCNNKNNNN; match class: 1	TF:M08995_1	1.29077e-12	11.8892	9341	317	206	21836	NREP,WDFY1,EDIL3,SMARCA1,NEGR1,NNT,PEG3,HHIP,PPP1R14A,NRXN1,LRRC4C,ZFP711,APLN,IGSF3,PDE5A,CTDSPL,CAMK2B,CTNND2,MBOAT2,GEM,IVNS1ABP,PLOD2,PDGFA,ABI3BP,PLAGL1,GULP1,PRDM8,BEGAIN,PTBP2,FAM135A,COLGALT2,KANSL1L,PHLDA1,EMSY,CLK4,ZMAT4,RBM39,LUC7L3,CHKA,PPHLN1,NR2F1,SCN3A,RNF217,YAE1D1,DYRK2,FBXO30,LRCH2,PIK3CA,BRD3,TET1,PTPN4,EPHA7,TMEM200A,PTAR1,ZFHX3,BRWD1,KCNQ5,RBM26,ACSS3,IGSF10,ZFP280D,MSANTD2,TNFRSF11B,ANKRD12,CPSF6,GPAM,CLK1,TSC22D2,PRPF39,ZBTB10,MTERF3,SMAD5,IRS1,FUBP1,ATP8A1,CADM1,ZFP266,SOX11,ZFP644,NMT2,HNRNPLL,GAB1,ARGLU1,DOCK4,PIAS1,PNISR,ROBO2,RBM25,SON,BOD1L,PFKFB2,HNRNPH1,KCNC3,TASOR,MTX3,FAM171B,DOCK7,ZDHHC17,PPP1R9A,UBN2,RORA,9930021J03RIK,KRIT1,TIAL1,ARID4B,CREBZF,OGT,SH3RF1,VANGL2,EPM2AIP1,TDRD5,GRB10,PIK3C2A,PNN,ZFP639,PTCH1,CDO1,PRKCE,WASL,RCOR3,SEC61A2,ADGRG6,MYSM1,TTC14,RBBP6,MYO1B,PCDH18,ZMYM2,RELCH,MYO6,ANKRD10,PDS5B,AW549877,TCAF1,ZMYM5,ZKSCAN1,GGCX,REPS2,ZFP148,TRIL,HNRNPR,TCF12,LEF1,ZFP292,SCAI,FZD2,BCLAF1,MYO9A,DCAF17,PHKA1,PHLDB2,SLC9A6,MAP3K20,CDH6,THBS3,ARID4A,TARDBP,SLTM,LUC7L2,CCNL1,SPRED2,HNRNPH3,PCDHAC2,CCAR1,SP4,CHST2,AGFG1,THOC2,FOXN3,RBMS1,GNAQ,SESTD1,TNRC6A,GNB4,RSRC2,CCDC186,SLIT2,SCUBE2,MTMR10,USP34,LPP,PRPF4B,RSBN1L,DPM1,RICTOR,4930402H24RIK,METTL24,ARFGEF3,SLC16A9,DCBLD1,CSNK1E,RSRP1,KDM6A,ZKSCAN3,SMARCA2,KLHL24,CHSY1,ETV5,TAF3,SOAT1,UBA5,SCD2,FZD1,OCRL,ADCY8,ABCA8B
Tafa1	-0.953069	3.59972e-05	0.00530434	-0.695568	0.0010731	0.0302073	-0.748134	0.00110999	0.0149969	-1.04468	0.00011688	0.0067073		REAC	Translocation of ZAP-70 to Immunological synapse	REAC:R-MMU-202430	0.000482315	3.31667	15	125	5	8631	ZAP70,CD3D,PTPN22,CD3G,CD3E			TF	Factor: Kaiso; motif: SARNYCTCGCGAGAN; match class: 1	TF:M10276_1	2.51958e-12	11.5987	9949	317	214	21836	NREP,WDFY1,SMARCA1,NEGR1,PEG3,EDNRB,HHIP,PPP1R14A,ZFP711,ROBO1,RBMX,APLN,IGSF3,PDE5A,CTDSPL,CAMK2B,CTNND2,MBOAT2,GEM,CMC4,MME,ZFP948,IVNS1ABP,PLOD2,PDGFA,GULP1,BEGAIN,PTBP2,FAM135A,COLGALT2,KANSL1L,EMSY,CLK4,RBM39,LUC7L3,CHKA,PPHLN1,ZFP950,NR2F1,RNF217,YAE1D1,DYRK2,FBXO30,LRCH2,PIK3CA,BRD3,PTPN4,GUCY1B1,EPHA7,ARHGAP42,TMEM200A,PTAR1,ZFHX3,MBIP,BRWD1,CCNT2,KCNQ5,RBM26,ZFP280D,MSANTD2,ZFP157,ANKRD12,CPSF6,SREK1,GPAM,SNAPC3,TSC22D2,ZBTB10,MTERF3,SMAD5,TRPC1,IRS1,FUBP1,ATP8A1,THOC1,UPF3B,ZFP266,SOX11,ZFP644,NMT2,HNRNPLL,NEMF,GAB1,ARGLU1,DOCK4,PNISR,ELAVL1,ROBO2,RBM25,SON,BOD1L,PFKFB2,HNRNPH1,ZFP738,TASOR,MTX3,FAM171B,DOCK7,ZDHHC17,PPP1R9A,UBN2,RORA,9930021J03RIK,KRIT1,TIAL1,ARID4B,CREBZF,SH3RF1,EPM2AIP1,TDRD5,GRB10,ZFP329,PIK3C2A,PNN,ZFP639,PTCH1,CDO1,PRKCE,ESF1,WASL,TMEM8B,RCOR3,ADGRG6,MYSM1,TTC14,RBBP6,MYO1B,PCDH18,ZMYM2,RELCH,CDC14B,ZFP846,MYO6,ANKRD10,PDS5B,FAM184A,ZMYM5,GGCX,REPS2,ZFP148,YOD1,HNRNPR,TCF12,SCAI,FZD2,BCLAF1,NHLRC2,MYO9A,FIBIN,DCAF17,PHKA1,MAP3K20,CDH6,ZC3H13,TBC1D23,THBS3,TARDBP,SLTM,LUC7L2,CCNL1,EPRS,ZCCHC7,SPRED2,HNRNPH3,PCDHAC2,DCBLD2,CCAR1,SP4,CHST2,AGFG1,ANGEL2,SHPRH,RBMS1,GNAQ,SESTD1,TNRC6A,GNB4,RSRC2,CCDC186,PPIG,SLIT2,SCUBE2,MEIS1,ZW10,EFCC1,XPO4,MTMR10,USP34,CIR1,LPP,CCDC141,ZBTB26,RSBN1L,AHR,DPM1,RICTOR,TSPAN13,4930402H24RIK,DGKE,SLC16A9,DCBLD1,CSNK1E,RSRP1,ITGA8,ZC3H7A,KDM6A,SMARCA2,CHSY1,ETV5,DIMT1,UBA5,FZD1,HOXA5,ADCY8
Chst2	-0.374493	0.00272928	0.0281789	-0.459982	0.000839081	0.0270548	-0.387025	0.00138705	0.016657	-0.414049	0.000119808	0.0068017		REAC	Platelet degranulation	REAC:R-MMU-114608	0.00110239	2.95766	109	125	10	8631	ITGA2B,LGALS3BP,LY6G6F,QSOX1,CLU,ITGB3,CTSW,PSAP,PF4,PPBP			TF	Factor: ZF5; motif: GYCGCGCARNGCNN	TF:M02933	3.47002e-12	11.4597	9484	317	207	21836	NREP,EDIL3,NEGR1,PEG3,PHEX,PPP1R14A,ZFP711,ROBO1,RBMX,IGSF3,PDE5A,FANCB,CTDSPL,CAMK2B,CTNND2,MBOAT2,GEM,CMC4,MME,IVNS1ABP,PLOD2,PDGFA,PLAGL1,PRDM8,BEGAIN,PTBP2,FAM135A,COLGALT2,KANSL1L,PHLDA1,EMSY,CLK4,RBM39,LUC7L3,CHKA,PPHLN1,NR2F1,RNF217,DYRK2,FBXO30,LRCH2,PIK3CA,BRD3,PTPN4,GUCY1B1,EPHA7,ARHGAP42,PTAR1,ZFHX3,MBIP,BRWD1,CCNT2,KCNQ5,TIA1,ZFP280D,MSANTD2,ANKRD12,CPSF6,SREK1,GPAM,TSC22D2,PRPF39,ZBTB10,MTERF3,SMAD5,TRPC1,IRS1,FUBP1,ATP8A1,CADM1,SOX11,ZFP644,NMT2,HNRNPLL,NEMF,GAB1,ARGLU1,PIAS1,PNISR,ELAVL1,RBM25,SON,PFKFB2,2700097O09RIK,KCNC3,DOCK7,ZDHHC17,PPP1R9A,UBN2,RORA,9930021J03RIK,KRIT1,TIAL1,ARID4B,CREBZF,SH3RF1,EPM2AIP1,TDRD5,GRB10,SRSF11,ZFP329,PIK3C2A,PNN,ZFP639,PTCH1,CDO1,PRKCE,TCF4,RCOR3,SEC61A2,ADGRG6,TTC14,RBBP6,MYO1B,ZMYM2,RELCH,MYO6,ANKRD10,PDS5B,FAM184A,REPS2,ZFP148,TRIL,HNRNPR,SNRNP48,TCF12,LEF1,ZFP292,SCAI,MOSPD2,FZD2,BCLAF1,NHLRC2,ARNT,MYO9A,PHKA1,PHLDB2,SLC9A6,MAP3K20,CDH6,ZC3H13,THBS3,ARID4A,TARDBP,SLTM,LUC7L2,CCNL1,EPRS,SPRED2,PCDHAC2,DCBLD2,CCAR1,SP4,CHST2,GM8113,AGFG1,FOXN3,ANGEL2,SHPRH,RBMS1,GNAQ,SESTD1,TNRC6A,GNB4,RSRC2,CCDC186,PPIG,SLIT2,SCUBE2,MEIS1,ZW10,EFCC1,XPO4,MTMR10,USP34,CIR1,LPP,PRPF4B,RSBN1L,AHR,DPM1,RICTOR,TSPAN13,4930402H24RIK,ZFP57,CCDC68,DGKE,ZFP62,ARFGEF3,SLC16A9,DCBLD1,CSNK1E,MYLK,RSRP1,ITGA8,ZC3H7A,KDM6A,SMARCA2,KLHL24,CHSY1,ETV5,SOAT1,UBA5,SCD2,FZD1,ADCY8,ABCA8B
Ms4a4b	0.819324	0.00065205	0.0167718	0.491583	0.00337826	0.045279	0.713224	6.71411e-06	0.00190585	0.887258	0.000119488	0.0068017		REAC	Response to elevated platelet cytosolic Ca2+	REAC:R-MMU-76005	0.00152901	2.81559	113	125	10	8631	ITGA2B,LGALS3BP,LY6G6F,QSOX1,CLU,ITGB3,CTSW,PSAP,PF4,PPBP			TF	Factor: E2F-7; motif: GRGGCGGGAANNN; match class: 1	TF:M10212_1	5.06978e-12	11.295	2937	317	96	21836	NNT,HHIP,IGSF3,PDE5A,FANCB,CTDSPL,CTNND2,IVNS1ABP,PDGFA,GULP1,PTBP2,FAM135A,COLGALT2,KANSL1L,EMSY,NR2F1,RNF217,YAE1D1,DYRK2,LRCH2,BRD3,ARHGAP42,BRWD1,ZFP760,TIA1,CPSF6,CLK1,TSC22D2,ZBTB10,FUBP1,ATP8A1,UPF3B,ZFP266,SOX11,ZFP644,NMT2,ARGLU1,DOCK4,PIAS1,ELAVL1,SON,BOD1L,HNRNPH1,ZDHHC17,PPP1R9A,UBN2,RORA,9930021J03RIK,SH3RF1,VANGL2,TDRD5,GRB10,PNN,PTCH1,PRKCE,WASL,RCOR3,RELCH,MYO6,PDS5B,ZMYM5,TRIL,HNRNPR,TCF12,LEF1,MOSPD2,BCLAF1,NHLRC2,SLC9A6,MAP3K20,ARID4A,EPRS,SPRED2,HNRNPH3,PCDHAC2,DCBLD2,SP4,CHST2,AGFG1,FOXN3,SHPRH,RBMS1,GNAQ,SESTD1,TNRC6A,GNB4,RSRC2,ZW10,USP34,PRPF4B,ZBTB26,RSBN1L,DPM1,ZFP62,KDM6A,KLHL24
Agrp	0.744748	0.000765878	0.0177716	0.724676	0.000732705	0.0264602	0.771806	0.000181888	0.00660763	0.886212	0.000122033	0.00690336		REAC	Innate Immune System	REAC:R-MMU-168249	0.0200417	1.69806	998	125	30	8631	LAT,P2RX1,HPSE,QSOX1,H2-K1,STOM,GRAP2,ARPC3,H2-T23,CLU,GZMM,IRF7,LBP,H2-T22,PSAP,IGHV1-26,CYFIP2,PANX1,CTSB,ALDH3B1,GSTP1,ATP6V0E2,PSMB8,CREG1,CD3G,PPBP,IGHV1-22,VRK3,BST2,PIGR			TF	Factor: E2F-4; motif: NTTTCSCGCC	TF:M07380	8.75832e-12	11.0576	10545	317	221	21836	EDIL3,SMARCA1,NEGR1,NNT,PEG3,EDNRB,HHIP,PPP1R14A,NRXN1,ZFP711,RBMX,APLN,IGSF3,PDE5A,FANCB,CTDSPL,CAMK2B,CTNND2,MBOAT2,GEM,CMC4,MME,ZFP948,IVNS1ABP,PDGFA,ABI3BP,PLAGL1,GULP1,DDC,BEGAIN,PTBP2,FAM135A,COLGALT2,KANSL1L,EMSY,CLK4,ZMAT4,LUC7L3,PPHLN1,NR2F1,HIGD1B,RNF217,YAE1D1,DYRK2,FBXO30,LRCH2,PIK3CA,BRD3,PTPN4,ZFP40,GUCY1B1,EPHA7,ARHGAP42,TMEM200A,PTAR1,PVALB,ZFHX3,BRWD1,CCNT2,KCNQ5,ZFP760,TIA1,ZFP280D,ANKRD12,CPSF6,GPAM,SNAPC3,CLK1,TSC22D2,PRPF39,ZBTB10,MTERF3,IRS1,FUBP1,ATP8A1,CADM1,THOC1,UPF3B,ZFP266,SOX11,ZFP644,NMT2,HNRNPLL,GAB1,ARGLU1,DOCK4,PIAS1,PNISR,ELAVL1,ROBO2,RBM25,SON,BOD1L,HNRNPH1,GUCY1A1,KCNC3,MTX3,FAM171B,ZDHHC17,PPP1R9A,UBN2,RORA,9930021J03RIK,KRIT1,TIAL1,ARID4B,CREBZF,OGT,SH3RF1,VANGL2,EPM2AIP1,GRB10,SRSF11,PIK3C2A,PNN,ZFP639,PTCH1,PRKCE,PLATR25,ESF1,TCF4,WASL,RCOR3,SEC61A2,ADGRG6,MYSM1,TTC14,MYO1B,PCDH18,ZMYM2,RELCH,CDC14B,UBR1,MYO6,ANKRD10,PDS5B,AW549877,TCAF1,FAM184A,ZMYM5,CD46,GGCX,ZFP148,TRIL,YOD1,HNRNPR,TCF12,LEF1,SCAI,MOSPD2,FZD2,BCLAF1,NHLRC2,ARNT,MYO9A,FIBIN,DCAF17,PHLDB2,SLC9A6,MAP3K20,THBS3,ARID4A,TARDBP,SLTM,LUC7L2,CCNL1,EPRS,SPRED2,HNRNPH3,PCDHAC2,DCBLD2,SP4,CHST2,AGFG1,THOC2,FOXN3,ANGEL2,SHPRH,RBMS1,GNAQ,SESTD1,TNRC6A,GNB4,RSRC2,PPIG,SLIT2,SCUBE2,MEIS1,ZW10,XPO4,USP34,CIR1,LPP,PRPF4B,ZBTB26,RSBN1L,AHR,JRKL,DPM1,RICTOR,4930402H24RIK,ZFP57,DGKE,METTL24,ZFP62,SLC16A9,DCBLD1,CSNK1E,RSRP1,ITGA8,ZC3H7A,KDM6A,SMARCA2,KLHL24,CHSY1,ETV5,TAF3,FZD1,HOXA5,OCRL,ADCY8
C1qtnf3	-1.13784	0.000482975	0.0149223	-0.907702	4.243e-05	0.00751073	-0.872393	0.000410848	0.0095113	-1.34805	0.000127831	0.00712981		REAC	Phosphorylation of CD3 and TCR zeta chains	REAC:R-MMU-202427	0.0264516	1.57755	17	125	4	8631	CD3D,PTPN22,CD3G,CD3E			TF	Factor: WT1; motif: CGCCCCCNCN	TF:M02036	1.00791e-11	10.9966	7505	317	176	21836	NREP,EDIL3,SMARCA1,NEGR1,PEG3,HHIP,PPP1R14A,RBMS3,LRRC4C,ZFP711,ROBO1,APLN,IGSF3,PDE5A,CTDSPL,CAMK2B,CTNND2,MBOAT2,GEM,MME,IVNS1ABP,PLOD2,PLAGL1,PRDM8,BEGAIN,PTBP2,FAM135A,COLGALT2,KANSL1L,PHLDA1,EMSY,RBM39,LUC7L3,CHKA,NR2F1,RNF217,YAE1D1,DYRK2,FBXO30,LRCH2,PIK3CA,BRD3,TET1,EPHA7,TMEM200A,PTAR1,ZFHX3,BRWD1,CCNT2,KCNQ5,RBM26,ACSS3,TIA1,ZFP280D,MSANTD2,ANKRD12,CPSF6,GPAM,TSC22D2,ZBTB10,MTERF3,SMAD5,TRPC1,IRS1,FUBP1,ATP8A1,CADM1,THOC1,ZFP266,NMT2,HNRNPLL,GAB1,ARGLU1,PIAS1,PNISR,ELAVL1,POSTN,SON,PFKFB2,HNRNPH1,KCNC3,TASOR,FAM171B,DOCK7,ZDHHC17,PPP1R9A,RORA,9930021J03RIK,TIAL1,ARID4B,CREBZF,OGT,VANGL2,TDRD5,GRB10,PIK3C2A,PNN,ZFP639,PTCH1,PRKCE,PLATR25,WASL,TMEM8B,RCOR3,SEC61A2,ADGRG6,MYSM1,RBBP6,MYO1B,ZMYM2,RELCH,ANKRD10,PDS5B,AW549877,TCAF1,ZMYM5,REPS2,ZFP148,TRIL,HNRNPR,SNRNP48,TCF12,LEF1,SCAI,FZD2,BCLAF1,MYO9A,PHKA1,PHLDB2,SLC9A6,MAP3K20,CDH6,ZC3H13,TBC1D23,ARID4A,SLTM,CCNL1,SPRED2,HNRNPH3,PCDHAC2,SP4,AGFG1,THOC2,FOXN3,RBMS1,GNAQ,SESTD1,TNRC6A,GNB4,CCDC186,SLIT2,SCUBE2,XPO4,USP34,LPP,PRPF4B,RSBN1L,DPM1,RICTOR,4930402H24RIK,METTL24,DCBLD1,CSNK1E,ZKSCAN3,SMARCA2,KLHL24,CHSY1,ETV5,TAF3,SOAT1,UBA5,SCD2,FZD1,HOXA5,OCRL,ADCY8
Pdgfa	-0.418025	0.000103054	0.00835789	-0.324783	0.000750459	0.0264847	-0.326775	0.00447774	0.0300104	-0.459465	0.000129316	0.00718745		REAC	TCR signaling	REAC:R-MMU-202403	0.0436707	1.35981	106	125	8	8631	LAT,GRAP2,ZAP70,PSMB8,CD3D,PTPN22,CD3G,CD3E			TF	Factor: E2F-4; motif: NTTTCSCGCC; match class: 1	TF:M07380_1	1.92978e-11	10.7145	5364	317	140	21836	SMARCA1,NNT,PEG3,PPP1R14A,RBMX,APLN,IGSF3,FANCB,CTDSPL,CAMK2B,CTNND2,GEM,MME,IVNS1ABP,PDGFA,GULP1,BEGAIN,PTBP2,FAM135A,COLGALT2,KANSL1L,ZMAT4,LUC7L3,NR2F1,RNF217,YAE1D1,DYRK2,FBXO30,LRCH2,PIK3CA,BRD3,TMEM200A,PTAR1,BRWD1,KCNQ5,ZFP760,ZFP280D,ANKRD12,CPSF6,CLK1,TSC22D2,ZBTB10,IRS1,ATP8A1,THOC1,UPF3B,ZFP266,SOX11,ZFP644,NMT2,ARGLU1,DOCK4,PIAS1,ELAVL1,SON,BOD1L,HNRNPH1,KCNC3,ZDHHC17,PPP1R9A,UBN2,RORA,9930021J03RIK,KRIT1,TIAL1,ARID4B,SH3RF1,GRB10,PIK3C2A,PNN,ZFP639,PTCH1,PRKCE,ESF1,TCF4,WASL,RCOR3,SEC61A2,ADGRG6,TTC14,MYO1B,CDC14B,MYO6,ANKRD10,PDS5B,ZMYM5,GGCX,ZFP148,TRIL,HNRNPR,TCF12,LEF1,SCAI,MOSPD2,BCLAF1,NHLRC2,ARNT,MAP3K20,ARID4A,SLTM,LUC7L2,CCNL1,EPRS,SPRED2,HNRNPH3,PCDHAC2,DCBLD2,SP4,CHST2,AGFG1,FOXN3,RBMS1,GNAQ,SESTD1,TNRC6A,GNB4,RSRC2,PPIG,ZW10,XPO4,USP34,CIR1,PRPF4B,ZBTB26,RSBN1L,AHR,DPM1,DGKE,ZFP62,SLC16A9,DCBLD1,RSRP1,ITGA8,KDM6A,SMARCA2,KLHL24,CHSY1,ETV5,HOXA5,ADCY8
Cyfip2	0.476308	0.000550347	0.0155664	0.499885	0.00024888	0.0171264	0.63494	0.000123569	0.00580515	0.534113	0.000129812	0.00718985		TF	Factor: LRH-1; motif: NYCAAGGYCAN; match class: 1	TF:M09702_1	0.00194097	2.71198	411	226	17	21836	SRXN1,TMEM40,LY6G6F,PPIF,GRAP2,TESC,XYLB,PSAP,DIO1,CNP,IL12RB1,TPM3-RS7,RBPMS2,RPS27RT,SDSL,CD74,NR1I2			TF	Factor: Sp1; motif: GGNGGGGGNGGGGGMGGGGCNGGG; match class: 1	TF:M10375_1	3.17585e-11	10.4981	7397	317	173	21836	NREP,EDIL3,SMARCA1,NEGR1,NNT,PEG3,ECM2,HHIP,PPP1R14A,NRXN1,LRRC4C,ZFP711,APLN,IGSF3,FANCB,CTDSPL,CAMK2B,CTNND2,MBOAT2,MME,PLOD2,PDGFA,PRDM8,BEGAIN,PTBP2,FAM135A,KANSL1L,PHLDA1,CHKA,NR2F1,SCN3A,RNF217,DYRK2,FBXO30,LRCH2,PIK3CA,BRD3,PTPN4,EPHA7,ARHGAP42,PTAR1,ZFHX3,MBIP,BRWD1,KCNQ5,RBM26,ACSS3,IGSF10,ZFP280D,MSANTD2,ZFP788,ANKRD12,CPSF6,TSC22D2,PRPF39,ZBTB10,SMAD5,IRS1,FUBP1,ATP8A1,CADM1,ZFP266,SOX11,ZFP644,NMT2,HNRNPLL,NEMF,GAB1,DOCK4,PIAS1,PNISR,ELAVL1,RBM25,SON,BOD1L,PFKFB2,HNRNPH1,KCNC3,TASOR,FAM171B,DOCK7,ZDHHC17,PPP1R9A,RORA,9930021J03RIK,TIAL1,ARID4B,CREBZF,SH3RF1,VANGL2,TDRD5,GRB10,PIK3C2A,PTCH1,PRKCE,TCF4,WASL,TMEM8B,RCOR3,SEC61A2,ADGRG6,MYSM1,RBBP6,MYO1B,ZMYM2,RELCH,MYO6,PDS5B,AW549877,FAM184A,ZMYM5,ZKSCAN1,REPS2,COLQ,ZFP148,HNRNPR,TCF12,LEF1,ZFP292,MOSPD2,FZD2,BCLAF1,ARNT,MYO9A,DCAF17,PHLDB2,SLC9A6,MAP3K20,ARID4A,TARDBP,SLTM,LUC7L2,CCNL1,SPRED2,HNRNPH3,PCDHAC2,DCBLD2,SP4,AGFG1,THOC2,FOXN3,ANGEL2,RBMS1,GNAQ,SESTD1,TNRC6A,GNB4,PPIG,SLIT2,SCUBE2,EFCC1,USP34,LPP,CCDC141,AHR,RICTOR,TSPAN13,4930402H24RIK,ARFGEF3,SLC16A9,DCBLD1,CSNK1E,KDM6A,SMARCA2,KLHL24,ETV5,TAF3,UBA5,SCD2,FZD1,OCRL,ADCY8,ABCA8B
Xylb	0.461406	0.000287747	0.0120687	0.632931	0.000384459	0.0213684	0.418617	0.00674176	0.0375498	0.483635	0.000131942	0.00723225		TF	Factor: LRH-1; motif: NNYCAAGGYCA; match class: 1	TF:M10327_1	0.00941924	2.02598	367	226	15	21836	SRXN1,MPL,PPIF,GRAP2,TESC,XYLB,PSAP,CNP,IL12RB1,TPM3-RS7,RBPMS2,RPS27RT,SDSL,CD74,NR1I2			TF	Factor: Egr-1; motif: GCGGGGGCGG	TF:M07354	3.25565e-11	10.4874	5925	317	149	21836	NREP,SMARCA1,PEG3,HHIP,PPP1R14A,RBMS3,LRRC4C,APLN,IGSF3,FANCB,CTDSPL,CAMK2B,CTNND2,MBOAT2,GEM,MME,IVNS1ABP,PLOD2,PDGFA,PLAGL1,PRDM8,BEGAIN,PTBP2,FAM135A,COLGALT2,KANSL1L,PHLDA1,EMSY,LUC7L3,SCN7A,CHKA,NR2F1,DYRK2,FBXO30,LRCH2,PIK3CA,BRD3,EPHA7,PTAR1,ZFHX3,BRWD1,CCNT2,KCNQ5,RBM26,ACSS3,TIA1,ANKRD12,CPSF6,GPAM,TSC22D2,ZBTB10,MTERF3,SMAD5,TRPC1,IRS1,FUBP1,ATP8A1,THOC1,ZFP266,SOX11,NMT2,HNRNPLL,ARGLU1,PIAS1,POSTN,SON,BOD1L,PFKFB2,KCNC3,TASOR,FAM171B,DOCK7,ZDHHC17,PPP1R9A,RORA,TIAL1,ARID4B,CREBZF,VANGL2,SRSF11,ZFP639,PTCH1,PRKCE,PLATR25,WASL,TMEM8B,RCOR3,SEC61A2,ADGRG6,MYSM1,RBBP6,MYO1B,ZMYM2,RELCH,PDS5B,AW549877,TCAF1,ZMYM5,REPS2,ZFP148,HNRNPR,TCF12,LEF1,ZFP292,MOSPD2,FZD2,BCLAF1,PHKA1,PHLDB2,CDH6,ZC3H13,TBC1D23,ARID4A,SLTM,CCNL1,PCDHAC2,SP4,THOC2,ANGEL2,RBMS1,GNAQ,SESTD1,TNRC6A,GNB4,CCDC186,SLIT2,SCUBE2,EFCC1,USP34,LPP,PRPF4B,RSBN1L,DPM1,RICTOR,4930402H24RIK,METTL24,DCBLD1,CSNK1E,KLHL24,CHSY1,ETV5,TAF3,SOAT1,UBA5,SCD2,FZD1,HOXA5,OCRL,ADCY8
Fgf13	0.819198	0.000786551	0.0178257	0.654613	4.90657e-05	0.00805726	0.651309	0.000584566	0.0112084	0.966767	0.00013275	0.00725152		TF	Factor: LRH-1; motif: NNYCAAGGYYN; match class: 1	TF:M02098_1	0.0267301	1.573	608	226	19	21836	SRXN1,TMEM40,MPL,LY6G6F,PPIF,GRAP2,TESC,XYLB,PSAP,DIO1,CNP,TPM3-RS7,SKAP1,RBPMS2,RPS27RT,RPLP0,SDSL,CD74,NR1I2			TF	Factor: WT1; motif: CGCCCCCNCN; match class: 1	TF:M02036_1	8.471e-11	10.0721	3122	317	97	21836	NREP,SMARCA1,NEGR1,HHIP,PPP1R14A,LRRC4C,APLN,CTDSPL,CAMK2B,CTNND2,MBOAT2,IVNS1ABP,KANSL1L,PHLDA1,EMSY,LUC7L3,CHKA,RNF217,DYRK2,FBXO30,LRCH2,BRD3,EPHA7,PTAR1,BRWD1,KCNQ5,ANKRD12,CPSF6,TSC22D2,ZBTB10,IRS1,FUBP1,CADM1,ZFP266,NMT2,HNRNPLL,GAB1,ARGLU1,PIAS1,PFKFB2,KCNC3,TASOR,ZDHHC17,PPP1R9A,RORA,9930021J03RIK,ARID4B,CREBZF,VANGL2,TDRD5,PIK3C2A,PTCH1,WASL,RCOR3,SEC61A2,ADGRG6,RBBP6,MYO1B,ZMYM2,PDS5B,AW549877,ZMYM5,REPS2,ZFP148,TRIL,HNRNPR,LEF1,FZD2,BCLAF1,MYO9A,PHKA1,PHLDB2,ARID4A,SLTM,HNRNPH3,PCDHAC2,SP4,AGFG1,GNAQ,SESTD1,GNB4,SLIT2,USP34,LPP,DPM1,RICTOR,4930402H24RIK,DCBLD1,CSNK1E,SMARCA2,CHSY1,ETV5,TAF3,SOAT1,SCD2,OCRL,ADCY8
Pcp4l1	0.376111	0.000988999	0.0190407	0.46286	0.00156401	0.0336421	0.527702	0.000104518	0.00537675	0.458358	0.000134734	0.00730966		CORUM	Cd3d-Cd3g-Cd3e-Cd247 complex	CORUM:5310	0.000870399	3.06028	4	16	3	1073	CD3D,CD3G,CD3E			TF	Factor: AP2; motif: GCCYGSGGSN	TF:M08867	1.35133e-10	9.86924	7250	317	169	21836	EDIL3,NEGR1,NNT,PEG3,HHIP,PPP1R14A,RBMS3,LRRC4C,TAFA1,APLN,IGSF3,CTDSPL,CAMK2B,CTNND2,MBOAT2,CMC4,MME,IVNS1ABP,PLOD2,PLAGL1,DDC,BEGAIN,PTBP2,FAM135A,COLGALT2,KANSL1L,PHLDA1,CLK4,ZFP101,LUC7L3,CHKA,PPHLN1,NR2F1,RNF217,DYRK2,FBXO30,BRD3,PTPN4,EPHA7,PTAR1,PVALB,ZFHX3,MBIP,ZBTB20,BRWD1,KCNQ5,RBM26,ZFP280D,MSANTD2,TNFRSF11B,ANKRD12,CPSF6,SREK1,CLK1,TSC22D2,PRPF39,ZBTB10,SMAD5,TRPC1,IRS1,FUBP1,ATP8A1,CADM1,SOX11,ZFP644,HNRNPLL,NEMF,GAB1,ARGLU1,DOCK4,PIAS1,ZFP942,ELAVL1,BOD1L,HNRNPH1,GUCY1A1,KCNC3,MTX3,FAM171B,ZDHHC17,PPP1R9A,UBN2,RORA,9930021J03RIK,KRIT1,ARID4B,CREBZF,SH3RF1,VANGL2,TDRD5,GRB10,SRSF11,ZFP329,PIK3C2A,PTCH1,CDO1,PRKCE,TMEM8B,RCOR3,ADGRG6,TTC14,RBBP6,MYO1B,ZMYM2,RELCH,CDC14B,ZFP846,ANKRD10,PDS5B,ZMYM5,REPS2,ZFP148,TRIL,YOD1,HNRNPR,TCF12,LEF1,ZFP292,SCAI,BCLAF1,DCAF17,PHLDB2,SLC9A6,CDH6,THBS3,ARID4A,SLTM,LUC7L2,CCNL1,SPRED2,HNRNPH3,PCDHAC2,DCBLD2,CCAR1,CHST2,AGFG1,THOC2,ANGEL2,RBMS1,GNAQ,SESTD1,TNRC6A,CCDC186,PPIG,SLIT2,SCUBE2,MEIS1,ZW10,EFCC1,MTMR10,USP34,LPP,RSBN1L,AHR,DPM1,RICTOR,4930402H24RIK,ZFP62,SLC16A9,CSNK1E,ITGA8,KDM6A,CHSY1,ETV5,SOAT1,DIMT1,SCD2,FZD1,OCRL
Gm1968	0.730096	0.000432252	0.0145345	0.909401	0.000289651	0.0181628	0.686659	0.00584966	0.0345674	0.853342	0.000137381	0.00737771		CORUM	Cd3g-Cd3e complex	CORUM:5309	0.0167995	1.7747	2	16	2	1073	CD3G,CD3E			TF	Factor: Egr-2; motif: GCGTGGGCGG	TF:M05494	1.84471e-10	9.73407	7210	317	168	21836	NREP,WDFY1,SMARCA1,NNT,PPP1R14A,RBMS3,LRRC4C,ROBO1,APLN,IGSF3,FANCB,CTDSPL,CAMK2B,CTNND2,MBOAT2,MME,IVNS1ABP,PLOD2,PDGFA,PRDM8,BEGAIN,PTBP2,KANSL1L,PHLDA1,ZFP101,RBM39,LUC7L3,SCN7A,CHKA,NR2F1,RNF217,YAE1D1,DYRK2,FBXO30,PIK3CA,BRD3,PTPN4,ZFP40,TMEM200A,PTAR1,BRWD1,CCNT2,KCNQ5,RBM26,ZFP280D,TNFRSF11B,ANKRD12,CPSF6,SREK1,GPAM,SNAPC3,CLK1,TSC22D2,ZBTB10,MTERF3,SMAD5,TRPC1,IRS1,FUBP1,ATP8A1,CADM1,ZFP266,SOX11,ZFP644,NMT2,HNRNPLL,ARGLU1,DOCK4,ZFP942,ELAVL1,SON,BOD1L,PFKFB2,GUCY1A1,KCNC3,TASOR,MTX3,DOCK7,ZDHHC17,PPP1R9A,RORA,KRIT1,ARID4B,CREBZF,NKAPL,TDRD5,GRB10,SRSF11,PIK3C2A,ZFP639,PTCH1,PLATR25,TCF4,WASL,TMEM8B,RCOR3,SEC61A2,ADGRG6,MYSM1,TTC14,RBBP6,MYO1B,ZMYM2,RELCH,CDC14B,PDS5B,ZMYM5,GGCX,ZFP148,TRIL,HNRNPR,SNRNP48,TCF12,LEF1,ZFP292,SCAI,MOSPD2,BCLAF1,MYO9A,PHKA1,PHLDB2,ZC3H13,TBC1D23,ARID4A,TARDBP,CWF19L2,CCNL1,EPRS,PCDHAC2,TSLP,CCAR1,SP4,AGFG1,THOC2,FOXN3,ANGEL2,SHPRH,RBMS1,GNAQ,SESTD1,TNRC6A,GNB4,SLIT2,SCUBE2,EFCC1,USP34,LPP,PRPF4B,ZBTB26,AHR,DPM1,RICTOR,4930402H24RIK,DGKE,SLC16A9,DCBLD1,CSNK1E,KDM6A,KLHL24,CHSY1,ETV5,TAF3,VSIG2,UBA5,SCD2,FZD1,OCRL,ADCY8
Pde5a	-0.652479	5.18614e-05	0.00588849	-0.595762	5.28662e-05	0.00823884	-0.621134	2.98183e-05	0.00310675	-0.67096	0.000141614	0.0074065		CORUM	Slam-SAP complex	CORUM:2570	0.0167995	1.7747	2	16	2	1073	SLAMF1,SH2D1A			TF	Factor: BCL6B; motif: NNNNCCGCCCCWNNNN	TF:M02844	2.58255e-10	9.58795	13664	317	258	21836	NREP,WDFY1,EDIL3,SMARCA1,NEGR1,NNT,PEG3,APLNR,ECM2,HHIP,PPP1R14A,NRXN1,LRRC4C,ZFP711,ROBO1,RBMX,ENPEP,APLN,IGSF3,PDE5A,FANCB,CTDSPL,CAMK2B,CTNND2,MBOAT2,GEM,CMC4,MME,ZFP948,IVNS1ABP,PLOD2,PDGFA,PLAGL1,GULP1,PRDM8,BEGAIN,PTBP2,FAM135A,COL5A2,COLGALT2,KANSL1L,PHLDA1,EMSY,ZFP101,ZMAT4,RBM39,LUC7L3,SCN7A,CHKA,PTPRD,NR2F1,RNF217,DYRK2,FBXO30,LRCH2,PIK3CA,BRD3,PTPN4,ZFP40,SLC5A12,GUCY1B1,EPHA7,ARHGAP42,PTAR1,PVALB,ZFHX3,MBIP,BRWD1,CCNT2,KCNQ5,ZFP760,RBM26,IGSF10,TIA1,ZFP280D,MSANTD2,ZFP788,ZFP157,ANKRD12,CPSF6,GPAM,SNAPC3,CLK1,TSC22D2,PRPF39,ZBTB10,MTERF3,SMAD5,TRPC1,IRS1,FUBP1,ATP8A1,CADM1,UPF3B,ZFP266,SOX11,ZFP644,NMT2,HNRNPLL,NEMF,GAB1,ARGLU1,DOCK4,PIAS1,PNISR,ELAVL1,ROBO2,RBM25,SON,PFKFB2,2700097O09RIK,HNRNPH1,GUCY1A1,KCNC3,TASOR,MTX3,FAM171B,DOCK7,ZDHHC17,PPP1R9A,UBN2,RORA,9930021J03RIK,KRIT1,TIAL1,ARID4B,CREBZF,NKAPL,OGT,SH3RF1,VANGL2,EPM2AIP1,TDRD5,GRB10,ZFP329,PIK3C2A,PNN,PTCH1,CDO1,PRKCE,GNG2,TCF4,WASL,TMEM8B,RCOR3,SEC61A2,ADGRG6,MYSM1,TTC14,MYO1B,PCDH18,ZMYM2,RELCH,CDC14B,UBR1,ZFP846,MYO6,ANKRD10,PDS5B,AW549877,MYH4,TCAF1,FAM184A,ZMYM5,CD46,ZKSCAN1,REPS2,ZFP148,TRIL,HNRNPR,TCF12,LEF1,ZFP292,SCAI,MOSPD2,FZD2,BCLAF1,NHLRC2,ARNT,MYO9A,DCAF17,PHKA1,PHLDB2,SLC9A6,MAP3K20,CDH6,ZC3H13,TBC1D23,THBS3,ARID4A,TARDBP,SLTM,LUC7L2,CCNL1,EPRS,ZCCHC7,SPRED2,HNRNPH3,PCDHAC2,TSLP,DCBLD2,SP4,CHST2,GM8113,AGFG1,THOC2,FOXN3,ANGEL2,SHPRH,RBMS1,GNAQ,SESTD1,TNRC6A,GNB4,RSRC2,CCDC186,PPIG,SLIT2,SCUBE2,MEIS1,XPO4,MTMR10,USP34,CIR1,LPP,CCDC141,PRPF4B,RSBN1L,AHR,JRKL,DPM1,RICTOR,TSPAN13,4930402H24RIK,CCDC68,DGKE,METTL24,ZFP62,DCBLD1,CSNK1E,MYLK,ITGA8,ZC3H7A,KDM6A,ZKSCAN3,SMARCA2,KLHL24,CHSY1,ETV5,TAF3,SOAT1,VSIG2,DIMT1,UBA5,SCD2,FZD1,OCRL,ADCY8
Mme	-0.613576	8.68081e-05	0.00766743	-0.474243	2.2048e-05	0.00574548	-0.509402	1.44454e-05	0.00222936	-0.581763	0.000145174	0.00753356		CORUM	Slam-SAP-FynT complex	CORUM:2568	0.0499592	1.30138	3	16	2	1073	SLAMF1,SH2D1A			TF	Factor: Egr-1; motif: GCGGGGGCGG	TF:M01873	4.83854e-10	9.31529	4997	317	130	21836	NREP,SMARCA1,PEG3,HHIP,PPP1R14A,LRRC4C,APLN,IGSF3,FANCB,CTDSPL,CAMK2B,CTNND2,MBOAT2,GEM,MME,IVNS1ABP,PDGFA,PRDM8,BEGAIN,PTBP2,FAM135A,COLGALT2,KANSL1L,PHLDA1,EMSY,LUC7L3,SCN7A,CHKA,NR2F1,DYRK2,FBXO30,LRCH2,BRD3,EPHA7,TMEM200A,PTAR1,BRWD1,CCNT2,KCNQ5,RBM26,TIA1,ANKRD12,CPSF6,TSC22D2,ZBTB10,MTERF3,SMAD5,TRPC1,IRS1,FUBP1,ATP8A1,ZFP266,SOX11,NMT2,HNRNPLL,ARGLU1,PIAS1,SON,BOD1L,PFKFB2,KCNC3,TASOR,FAM171B,DOCK7,PPP1R9A,RORA,TIAL1,ARID4B,CREBZF,VANGL2,SRSF11,ZFP639,PRKCE,WASL,TMEM8B,RCOR3,SEC61A2,ADGRG6,RBBP6,MYO1B,RELCH,PDS5B,AW549877,TCAF1,ZMYM5,REPS2,ZFP148,HNRNPR,TCF12,LEF1,ZFP292,MOSPD2,FZD2,BCLAF1,PHKA1,PHLDB2,CDH6,TBC1D23,ARID4A,TARDBP,SLTM,CCNL1,PCDHAC2,SP4,AGFG1,ANGEL2,GNAQ,SESTD1,TNRC6A,GNB4,CCDC186,SLIT2,EFCC1,USP34,RSBN1L,DPM1,RICTOR,4930402H24RIK,DCBLD1,CSNK1E,KLHL24,CHSY1,ETV5,TAF3,SOAT1,SCD2,FZD1,HOXA5,OCRL,ADCY8
Negr1	-0.885813	1.74119e-06	0.00185877	-0.516746	0.00198137	0.0366917	-0.641054	0.000524224	0.0107264	-0.711305	0.00014744	0.00758481		CORUM	Slam-SAP-SHIP complex	CORUM:2569	0.0499592	1.30138	3	16	2	1073	SLAMF1,SH2D1A			TF	Factor: Kaiso; motif: SARNYCTCGCGAGAN	TF:M10276	6.02894e-10	9.21976	13491	317	255	21836	NREP,WDFY1,EDIL3,SMARCA1,NEGR1,NNT,PEG3,APLNR,EDNRB,HHIP,PPP1R14A,ZFP711,ROBO1,TAFA1,RBMX,APLN,IGSF3,PDE5A,FANCB,CTDSPL,CAMK2B,CTNND2,MBOAT2,GEM,CMC4,MME,ZFP948,IVNS1ABP,PLOD2,PDGFA,QTRT2,PLAGL1,GULP1,DDC,BEGAIN,PTBP2,FAM135A,COL5A2,COLGALT2,KANSL1L,PHLDA1,EMSY,CLK4,ZMAT4,RBM39,LUC7L3,SCN7A,CHKA,PPHLN1,PTPRD,ZFP950,NR2F1,RNF217,YAE1D1,DYRK2,FBXO30,LRCH2,PIK3CA,BRD3,PTPN4,ZFP40,SLC5A12,GUCY1B1,EPHA7,ARHGAP42,TMEM200A,PTAR1,ZFHX3,MBIP,BRWD1,CCNT2,KCNQ5,RBM26,ZFP280D,MSANTD2,TNFRSF11B,ZFP157,ANKRD12,CPSF6,SREK1,GPAM,SNAPC3,TSC22D2,ZBTB10,MTERF3,C1QTNF3,SMAD5,TRPC1,IRS1,FUBP1,ATP8A1,CADM1,THOC1,UPF3B,ZFP266,SOX11,ZFP644,NMT2,HNRNPLL,NEMF,GAB1,ARGLU1,DOCK4,PNISR,ELAVL1,ROBO2,RBM25,SON,BOD1L,PFKFB2,2700097O09RIK,HNRNPH1,GUCY1A1,ZFP738,TASOR,MTX3,FAM171B,DOCK7,ZDHHC17,PPP1R9A,UBN2,RORA,9930021J03RIK,KRIT1,TIAL1,ARID4B,CREBZF,OGT,SH3RF1,EPM2AIP1,TDRD5,GRB10,SRSF11,ZFP329,PIK3C2A,PNN,ZFP639,PTCH1,CDO1,PRKCE,ESF1,WASL,TMEM8B,RCOR3,ADGRG6,MYSM1,TTC14,RBBP6,MYO1B,PCDH18,ZMYM2,RELCH,CDC14B,UBR1,ZFP846,MYO6,ANKRD10,PDS5B,FAM184A,ZMYM5,GGCX,REPS2,ZFP148,TRIL,YOD1,HNRNPR,TCF12,LEF1,ZFP292,SCAI,MOSPD2,FZD2,BCLAF1,NHLRC2,ARNT,MYO9A,FIBIN,DCAF17,PHKA1,MAP3K20,CDH6,ZC3H13,TBC1D23,THBS3,ARID4A,TARDBP,SLTM,LUC7L2,CWF19L2,CCNL1,EPRS,ZCCHC7,SPRED2,HC,HNRNPH3,PCDHAC2,DCBLD2,CCAR1,SP4,CHST2,AGFG1,FOXN3,ANGEL2,SHPRH,RBMS1,GNAQ,SESTD1,TNRC6A,GNB4,RSRC2,CCDC186,PPIG,SLIT2,SCUBE2,MEIS1,ZW10,EFCC1,XPO4,MTMR10,USP34,CIR1,LPP,CCDC141,ZBTB26,RSBN1L,AHR,JRKL,DPM1,RICTOR,TSPAN13,4930402H24RIK,DGKE,METTL24,ZFP62,ARFGEF3,SLC16A9,DCBLD1,CSNK1E,MYLK,RSRP1,ITGA8,ZC3H7A,KDM6A,SMARCA2,ABCA8A,KLHL24,CHSY1,ETV5,SOAT1,VSIG2,DIMT1,UBA5,FZD1,HOXA5,ADCY8
Ivns1abp	-0.347924	8.88408e-05	0.00766743	-0.31892	0.00142498	0.0325716	-0.311562	9.84791e-06	0.00206683	-0.363319	0.00014907	0.00763685		CORUM	CD6‚ÄìSLP-76-Zap70 complex	CORUM:7453	0.0499592	1.30138	3	16	2	1073	CD6,ZAP70			TF	Factor: SP1:SP3; motif: CCSCCCCCYCC	TF:M01219	6.868e-10	9.16317	6684	317	158	21836	NREP,SMARCA1,PEG3,HHIP,PPP1R14A,RBMS3,LRRC4C,ZFP711,APLN,IGSF3,CTDSPL,CAMK2B,CTNND2,GEM,MME,IVNS1ABP,PLOD2,PLAGL1,BEGAIN,PTBP2,FAM135A,COLGALT2,KANSL1L,PHLDA1,EMSY,ZFP101,LUC7L3,CHKA,NR2F1,SCN3A,HIGD1B,RNF217,DYRK2,FBXO30,LRCH2,BRD3,PTPN4,EPHA7,TMEM200A,PTAR1,ZFHX3,BRWD1,CCNT2,KCNQ5,RBM26,ACSS3,TIA1,ZFP788,ZFP157,CPSF6,CLK1,TSC22D2,ZBTB10,MTERF3,SMAD5,TRPC1,IRS1,FUBP1,ATP8A1,SOX11,ZFP644,NMT2,HNRNPLL,NEMF,ARGLU1,PIAS1,PNISR,ROBO2,RBM25,SON,BOD1L,PFKFB2,HNRNPH1,KCNC3,TASOR,MTX3,FAM171B,DOCK7,ZDHHC17,PPP1R9A,RORA,9930021J03RIK,KRIT1,TIAL1,ARID4B,CREBZF,SH3RF1,VANGL2,TDRD5,GRB10,PIK3C2A,PTCH1,PRKCE,TMEM8B,RCOR3,SEC61A2,ADGRG6,MYSM1,RBBP6,MYO1B,ZMYM2,RELCH,ZFP846,PDS5B,AW549877,TCAF1,ZMYM5,CD46,ZKSCAN1,REPS2,ZFP148,HNRNPR,TCF12,LEF1,FZD2,BCLAF1,MYO9A,PHLDB2,MAP3K20,CDH6,TBC1D23,THBS3,ARID4A,SLTM,LUC7L2,SPRED2,SP4,CHST2,AGFG1,THOC2,FOXN3,RBMS1,GNAQ,SESTD1,TNRC6A,GNB4,CCDC186,SLIT2,USP34,CCDC141,PRPF4B,RSBN1L,DPM1,RICTOR,METTL24,ZFP62,ARFGEF3,DCBLD1,CSNK1E,SMARCA2,CHSY1,ETV5,TAF3,UBA5,SCD2,FZD1,OCRL,ABCA8B
Smarca1	-1.14871	1.17773e-06	0.00159277	-0.725476	0.00011785	0.0124343	-0.793697	0.00312769	0.0248971	-0.851043	0.000153637	0.00769297		CORUM	Slam-SAP-FynT complex	CORUM:2874	0.0499592	1.30138	3	16	2	1073	SLAMF1,SH2D1A			TF	Factor: E2F-3; motif: GGCGGGN	TF:M02089	7.03676e-10	9.15263	11268	317	226	21836	NREP,WDFY1,EDIL3,SMARCA1,NEGR1,NNT,PEG3,ECM2,HHIP,PPP1R14A,NRXN1,RBMS3,LRRC4C,ZFP711,APLN,IGSF3,PDE5A,FANCB,CTDSPL,CAMK2B,CTNND2,MBOAT2,CMC4,MME,IVNS1ABP,PLOD2,PDGFA,PLAGL1,GULP1,PRDM8,BEGAIN,PTBP2,FAM135A,KANSL1L,PHLDA1,EMSY,CLK4,ZMAT4,RBM39,LUC7L3,CHKA,PPHLN1,PTPRD,SCN3A,RNF217,DYRK2,FBXO30,LRCH2,PIK3CA,BRD3,PTPN4,EPHA7,ARHGAP42,TMEM200A,PTAR1,PVALB,ZFHX3,MBIP,BRWD1,CCNT2,KCNQ5,RBM26,ACSS3,IGSF10,TIA1,ZFP280D,MSANTD2,ZFP788,ZFP157,ANKRD12,CPSF6,SREK1,CLK1,TSC22D2,PRPF39,ZBTB10,MTERF3,SMAD5,TRPC1,IRS1,FUBP1,ATP8A1,CADM1,THOC1,ZFP266,SOX11,ZFP644,NMT2,HNRNPLL,GAB1,ARGLU1,DOCK4,RANBP6,PIAS1,ZFP942,PNISR,RBM25,SON,PFKFB2,2700097O09RIK,HNRNPH1,KCNC3,TASOR,DOCK7,PPP1R9A,UBN2,RORA,9930021J03RIK,TIAL1,ARID4B,CREBZF,NKAPL,OGT,SH3RF1,VANGL2,EPM2AIP1,TDRD5,GRB10,PIK3C2A,PNN,ZFP639,PTCH1,CDO1,PRKCE,TCF4,WASL,TMEM8B,RCOR3,SEC61A2,ADGRG6,MYSM1,RBBP6,MYO1B,ZMYM2,RELCH,ZFP846,MYO6,ANKRD10,PDS5B,AW549877,FAM184A,ZMYM5,GGCX,REPS2,ZFP148,TRIL,YOD1,HNRNPR,SNRNP48,TCF12,LEF1,ZFP292,SCAI,MOSPD2,FZD2,BCLAF1,NHLRC2,MYO9A,DCAF17,PHKA1,PHLDB2,SLC9A6,MAP3K20,CDH6,ZC3H13,TBC1D23,THBS3,ARID4A,TARDBP,LUC7L2,CCNL1,SPRED2,HNRNPH3,PCDHAC2,DCBLD2,CCAR1,CHST2,AGFG1,FOXN3,ANGEL2,SHPRH,RBMS1,GNAQ,SESTD1,TNRC6A,GNB4,RSRC2,CCDC186,PPIG,SLIT2,SCUBE2,EFCC1,MTMR10,USP34,LPP,CCDC141,PRPF4B,ZBTB26,RSBN1L,AHR,DPM1,RICTOR,TSPAN13,4930402H24RIK,ZFP57,CCDC68,DGKE,METTL24,ARFGEF3,SLC16A9,DCBLD1,CSNK1E,ZC3H7A,KDM6A,ZKSCAN3,SMARCA2,CHSY1,ETV5,TAF3,SOAT1,VSIG2,DIMT1,UBA5,FZD1,HOXA5,OCRL
Csnk1e	-0.196482	0.00502457	0.0381062	-0.250657	0.00243231	0.0396555	-0.259152	0.000924533	0.0138479	-0.303136	0.000153749	0.00769297		HP	Abnormal thrombocyte morphology	HP:0001872	1.51732e-05	4.81892	384	63	21	4645	GP9,LAT,ITGA2B,GP1BA,MPIG6B,TUBB1,MPL,ITGB3,ZAP70,PSAP,TALDO1,PSMB9,STIM1,PSMB8,USP18,PTPN22,RPS27RT,H2-AB1,P2RY12,SH2D1A,LARS2			TF	Factor: KROX; motif: CCCGCCCCCRCCCC	TF:M00982	7.66194e-10	9.11566	5963	317	146	21836	NREP,EDIL3,SMARCA1,PEG3,HHIP,PPP1R14A,LRRC4C,RBMX,APLN,IGSF3,CTDSPL,CAMK2B,CTNND2,MBOAT2,GEM,MME,PLOD2,PDGFA,PLAGL1,BEGAIN,PTBP2,FAM135A,KANSL1L,PHLDA1,EMSY,LUC7L3,CHKA,NR2F1,DYRK2,FBXO30,LRCH2,PIK3CA,BRD3,EPHA7,TMEM200A,ZFHX3,BRWD1,CCNT2,KCNQ5,RBM26,ACSS3,IGSF10,MSANTD2,ANKRD12,CPSF6,GPAM,CLK1,TSC22D2,ZBTB10,MTERF3,SMAD5,TRPC1,FUBP1,ATP8A1,CADM1,THOC1,ZFP266,NMT2,HNRNPLL,ARGLU1,PIAS1,SON,PFKFB2,HNRNPH1,KCNC3,TASOR,MTX3,FAM171B,DOCK7,ZDHHC17,PPP1R9A,RORA,9930021J03RIK,TIAL1,ARID4B,CREBZF,VANGL2,PIK3C2A,ZFP639,PTCH1,CDO1,PRKCE,WASL,TMEM8B,RCOR3,SEC61A2,ADGRG6,MYSM1,RBBP6,MYO1B,RELCH,ANKRD10,PDS5B,AW549877,TCAF1,ZMYM5,GGCX,REPS2,ZFP148,TRIL,HNRNPR,TCF12,LEF1,FZD2,BCLAF1,MYO9A,PHKA1,PHLDB2,SLC9A6,CDH6,TBC1D23,ARID4A,TARDBP,CCNL1,HNRNPH3,PCDHAC2,SP4,AGFG1,THOC2,GNAQ,SESTD1,TNRC6A,GNB4,CCDC186,SLIT2,SCUBE2,USP34,LPP,PRPF4B,RSBN1L,DPM1,RICTOR,4930402H24RIK,ZFP62,DCBLD1,CSNK1E,KDM6A,KLHL24,CHSY1,ETV5,TAF3,VSIG2,UBA5,SCD2,OCRL,ADCY8
Dhx58	0.512553	0.000284136	0.0120273	0.362202	0.00283559	0.0424392	0.444213	0.00426003	0.029404	0.548017	0.000154639	0.00769297		HP	Abnormal platelet count	HP:0011873	1.88297e-05	4.72516	351	63	20	4645	GP9,LAT,ITGA2B,GP1BA,MPIG6B,TUBB1,MPL,ITGB3,ZAP70,PSAP,TALDO1,PSMB9,STIM1,PSMB8,USP18,PTPN22,RPS27RT,H2-AB1,SH2D1A,LARS2			TF	Factor: ZF5; motif: NRNGNGCGCGCWN	TF:M00333	1.31899e-09	8.87976	14469	317	266	21836	NREP,WDFY1,EDIL3,SMARCA1,NEGR1,NNT,PEG3,APLNR,EDNRB,HHIP,PPP1R14A,RBMS3,LRRC4C,ZFP711,ROBO1,TAFA1,RBMX,APLN,IGSF3,PDE5A,CTDSPL,CAMK2B,CTNND2,MBOAT2,GEM,CMC4,MME,IVNS1ABP,PLOD2,PDGFA,QTRT2,ABI3BP,GULP1,PRDM8,BEGAIN,PTBP2,FAM135A,COL5A2,COLGALT2,KANSL1L,PHLDA1,EMSY,CLK4,ZFP101,RBM39,LUC7L3,SCN7A,CHKA,PPHLN1,ZFP950,NR2F1,HIGD1B,RNF217,YAE1D1,DYRK2,FBXO30,PIK3CA,BRD3,PTPN4,GUCY1B1,EPHA7,ARHGAP42,TMEM200A,PTAR1,MBIP,BRWD1,CCNT2,KCNQ5,RBM26,TIA1,ZFP280D,MSANTD2,ZFP788,ZFP157,ANKRD12,CPSF6,SREK1,GPAM,SNAPC3,CLK1,TSC22D2,PRPF39,ZBTB10,SMAD5,TRPC1,IRS1,FUBP1,ATP8A1,CADM1,THOC1,UPF3B,ZFP266,SOX11,ZFP644,NMT2,HNRNPLL,GAB1,ARGLU1,DOCK4,PIAS1,ZFP942,PNISR,ELAVL1,ROBO2,RBM25,CLASP2,SON,BOD1L,PFKFB2,2700097O09RIK,HNRNPH1,GUCY1A1,KCNC3,ZFP738,ZFP280C,TASOR,MTX3,FAM171B,DOCK7,ZDHHC17,PPP1R9A,UBN2,RORA,9930021J03RIK,KRIT1,TIAL1,ARID4B,CREBZF,NKAPL,OGT,SH3RF1,VANGL2,EPM2AIP1,TDRD5,GRB10,SRSF11,ZFP329,PIK3C2A,PNN,ZFP639,PTCH1,CDO1,PRKCE,PLATR25,ESF1,TCF4,WASL,TMEM8B,RCOR3,SEC61A2,FREM1,ADGRG6,MYSM1,TTC14,RBBP6,MYO1B,PCDH18,ZMYM2,RELCH,CDC14B,ZFP846,MYO6,ANKRD10,PDS5B,AW549877,MYH4,TCAF1,FAM184A,ZMYM5,ZKSCAN1,GGCX,REPS2,ZFP148,TRIL,YOD1,HNRNPR,SNRNP48,TCF12,LEF1,ZFP292,SCAI,FZD2,BCLAF1,NHLRC2,ARNT,MYO9A,FIBIN,DCAF17,PHKA1,PHLDB2,SLC9A6,MAP3K20,CDH6,ZC3H13,TBC1D23,THBS3,ARID4A,TARDBP,SLTM,LUC7L2,CCNL1,EPRS,SPRED2,HNRNPH3,PCDHAC2,DCBLD2,CCAR1,SP4,CHST2,AGFG1,THOC2,FOXN3,ANGEL2,SHPRH,RBMS1,GNAQ,SESTD1,TNRC6A,GNB4,RSRC2,CCDC186,SLIT2,SCUBE2,MEIS1,ZW10,EFCC1,XPO4,MTMR10,USP34,CIR1,LPP,CCDC141,PRPF4B,ZBTB26,RSBN1L,AHR,DPM1,RICTOR,TSPAN13,4930402H24RIK,ZFP57,CCDC68,DGKE,METTL24,ZFP62,ARFGEF3,SLC16A9,DCBLD1,CSNK1E,MYLK,RSRP1,ITGA8,ZC3H7A,KDM6A,SMARCA2,KLHL24,CHSY1,ETV5,TAF3,DIMT1,SCD2,FZD1,HOXA5,OCRL,ADCY8,ABCA8B
Cyp2s1	0.496639	0.00103207	0.019233	0.551931	0.00117546	0.03082	0.489548	0.00110288	0.0149664	0.603528	0.000154044	0.00769297		HP	Macrothrombocytopenia	HP:0040185	2.79129e-05	4.55419	8	63	5	4645	GP9,ITGA2B,GP1BA,TUBB1,ITGB3			TF	Factor: IRF4; motif: NNNAYTCTCGGWNNN; match class: 1	TF:M02872_1	2.75855e-09	8.55932	8126	317	179	21836	WDFY1,SMARCA1,NEGR1,EDNRB,HHIP,PPP1R14A,NRXN1,ZFP711,IGSF3,PDE5A,FANCB,CTDSPL,CAMK2B,CTNND2,MBOAT2,CMC4,MME,IVNS1ABP,PDGFA,GULP1,PRDM8,FAM135A,PHLDA1,EMSY,CLK4,ZMAT4,RBM39,LUC7L3,CHKA,PPHLN1,NR2F1,RNF217,DYRK2,BRD3,PTPN4,SLC5A12,GUCY1B1,EPHA7,PTAR1,MBIP,CCNT2,KCNQ5,RBM26,TIA1,ZFP280D,MSANTD2,CPSF6,SREK1,CLK1,TSC22D2,PRPF39,ZBTB10,MTERF3,C1QTNF3,TRPC1,IRS1,FUBP1,ATP8A1,CADM1,THOC1,ZFP266,SOX11,ZFP644,NMT2,HNRNPLL,NEMF,GAB1,ZFP942,PNISR,ROBO2,RBM25,SON,PFKFB2,GUCY1A1,TASOR,FAM171B,UBN2,RORA,9930021J03RIK,KRIT1,TIAL1,ARID4B,CREBZF,OGT,GRB10,SRSF11,ZFP329,PIK3C2A,PNN,ZFP639,PTCH1,CDO1,PRKCE,GNG2,ESF1,TCF4,WASL,RCOR3,SEC61A2,ADGRG6,MYSM1,TTC14,RBBP6,ZMYM2,RELCH,UBR1,ZFP846,MYO6,PDS5B,AW549877,TCAF1,FAM184A,ZMYM5,ZKSCAN1,GGCX,REPS2,COLQ,ZFP148,TRIL,YOD1,HNRNPR,TCF12,LEF1,ZFP292,SCAI,MOSPD2,FZD2,BCLAF1,NHLRC2,ARNT,MYO9A,FIBIN,SLC9A6,MAP3K20,CDH6,ARID4A,TARDBP,SLTM,LUC7L2,CWF19L2,ZCCHC7,SPRED2,HC,PCDHAC2,DCBLD2,CCAR1,SP4,CHST2,RBMS1,GNAQ,GNB4,RSRC2,SLIT2,SCUBE2,MEIS1,ZW10,EFCC1,MTMR10,USP34,CIR1,ZBTB26,RSBN1L,DPM1,RICTOR,TSPAN13,ARFGEF3,DCBLD1,CSNK1E,ITGA8,ZC3H7A,KDM6A,ZKSCAN3,KLHL24,CHSY1,ETV5,TAF3,DIMT1,HOXA5,ADCY8
Irf7	0.837322	0.00029103	0.0121743	0.738977	0.000113308	0.0124343	0.794561	0.000542567	0.0109209	0.953476	0.000154866	0.00769297		HP	Thrombocytopenia	HP:0001873	4.73193e-05	4.32496	333	63	19	4645	GP9,LAT,ITGA2B,GP1BA,MPIG6B,TUBB1,MPL,ITGB3,ZAP70,PSAP,TALDO1,PSMB9,STIM1,PSMB8,USP18,PTPN22,RPS27RT,SH2D1A,LARS2			TF	Factor: BEN; motif: CAGCGRNV	TF:M01240	3.1896e-09	8.49626	16234	317	285	21836	NREP,WDFY1,EDIL3,SMARCA1,NEGR1,NNT,PEG3,APLNR,EDNRB,ECM2,HHIP,PPP1R14A,NRXN1,RBMS3,LRRC4C,ZFP711,ROBO1,RBMX,APLN,IGSF3,PDE5A,FANCB,CTDSPL,CAMK2B,CTNND2,MBOAT2,GEM,CMC4,MME,ZFP948,IVNS1ABP,PLOD2,PDGFA,QTRT2,ABI3BP,PLAGL1,GULP1,PRDM8,BEGAIN,PTBP2,FAM135A,COL5A2,COLGALT2,KANSL1L,PHLDA1,EMSY,CLK4,ZFP101,ZMAT4,RBM39,LUC7L3,CHKA,PPHLN1,PTPRD,ZFP950,NR2F1,HIGD1B,RNF217,YAE1D1,DYRK2,FBXO30,LRCH2,PIK3CA,BRD3,PTPN4,ZFP40,SLC5A12,GUCY1B1,EPHA7,ARHGAP42,TMEM200A,PTAR1,PVALB,ZFHX3,MBIP,BRWD1,CCNT2,KCNQ5,RBM26,ACSS3,IGSF10,TIA1,MSANTD2,ZFP788,TNFRSF11B,ZFP157,ANKRD12,CPSF6,SREK1,GPAM,SNAPC3,CLK1,TSC22D2,PRPF39,ZBTB10,MTERF3,C1QTNF3,SMAD5,TRPC1,IRS1,FUBP1,ATP8A1,CADM1,THOC1,ZFP266,SOX11,ZFP644,NMT2,HNRNPLL,NEMF,GAB1,ARGLU1,DOCK4,RANBP6,PIAS1,ZFP942,PNISR,ELAVL1,POSTN,ROBO2,RBM25,CLASP2,SON,BOD1L,PFKFB2,2700097O09RIK,HNRNPH1,GUCY1A1,KCNC3,ZFP738,MTX3,FAM171B,DOCK7,ZDHHC17,PPP1R9A,UBN2,RORA,9930021J03RIK,KRIT1,TIAL1,ARID4B,CREBZF,NKAPL,OGT,SH3RF1,VANGL2,EPM2AIP1,TDRD5,GRB10,SRSF11,ZFP329,PIK3C2A,PNN,ZFP639,PTCH1,CDO1,PRKCE,GNG2,PLATR25,ESF1,WASL,TMEM8B,RCOR3,SEC61A2,FREM1,ADGRG6,MYSM1,TTC14,RBBP6,MYO1B,PCDH18,ZMYM2,RELCH,CDC14B,UBR1,ZFP846,MYO6,ANKRD10,PDS5B,AW549877,MYH4,FAM184A,ZMYM5,CD46,REPS2,ZFP148,TRIL,YOD1,HNRNPR,SNRNP48,TCF12,LEF1,ZFP292,SCAI,MOSPD2,FZD2,BCLAF1,NHLRC2,ARNT,MYO9A,FIBIN,DCAF17,PHKA1,PHLDB2,MAP3K20,CDH6,ZC3H13,TBC1D23,THBS3,ARID4A,SLTM,LUC7L2,CWF19L2,CCNL1,EPRS,ZCCHC7,SPRED2,HNRNPH3,PCDHAC2,TSLP,DCBLD2,CCAR1,SP4,CHST2,AGFG1,THOC2,FOXN3,ANGEL2,SHPRH,RBMS1,GNAQ,SESTD1,TNRC6A,GNB4,RSRC2,CCDC186,PPIG,SLIT2,SCUBE2,MEIS1,ZW10,EFCC1,XPO4,MTMR10,USP34,LPP,CCDC141,PRPF4B,ZBTB26,RSBN1L,AHR,JRKL,DPM1,RICTOR,TSPAN13,4930402H24RIK,ZFP57,CCDC68,DGKE,METTL24,ZFP62,ARFGEF3,SLC16A9,DCBLD1,CSNK1E,RSRP1,ITGA8,ZC3H7A,KDM6A,ZKSCAN3,SMARCA2,ABCA8A,KLHL24,CHSY1,ETV5,TAF3,SOAT1,DIMT1,UBA5,SCD2,FZD1,HOXA5,OCRL,ADCY8,ABCA8B
Gm7609	1.41502	0.000635187	0.0164982	1.14492	1.48209e-06	0.0017692	1.44142	2.02508e-06	0.00134128	1.57452	0.000156876	0.00774092		HP	Purpura	HP:0000979	0.000545652	3.26308	95	63	10	4645	GP9,ITGA2B,GP1BA,MPL,ITGB3,GP6,STIM1,USP18,PTPN22,P2RY12			TF	Factor: RNF96; motif: BCCCGCRGCC; match class: 1	TF:M01199_1	9.08791e-09	8.04154	2710	317	84	21836	SMARCA1,HHIP,PDE5A,CAMK2B,CTNND2,IVNS1ABP,PLAGL1,PRDM8,PTBP2,KANSL1L,PHLDA1,CHKA,PPHLN1,NR2F1,RNF217,DYRK2,FBXO30,LRCH2,BRWD1,KCNQ5,TIA1,MSANTD2,CPSF6,SREK1,CLK1,TSC22D2,PRPF39,SMAD5,CADM1,ZFP644,HNRNPLL,GAB1,ARGLU1,PIAS1,ELAVL1,ROBO2,SON,BOD1L,TASOR,FAM171B,ZDHHC17,PPP1R9A,9930021J03RIK,CREBZF,SH3RF1,VANGL2,GRB10,PIK3C2A,PNN,ZFP639,WASL,RCOR3,SEC61A2,RBBP6,PDS5B,FAM184A,ZMYM5,ZFP148,HNRNPR,TCF12,FZD2,MAP3K20,CCNL1,ZCCHC7,SPRED2,PCDHAC2,CCAR1,CHST2,ANGEL2,RBMS1,GNAQ,SESTD1,TNRC6A,GNB4,USP34,LPP,DPM1,RICTOR,CSNK1E,RSRP1,SMARCA2,CHSY1,ETV5,FZD1
Tslp	-0.634177	0.00264936	0.0279062	-0.495539	0.0039875	0.0474548	-0.427161	0.00496367	0.0317272	-0.843616	0.000158757	0.00778892		HP	Abnormal platelet membrane protein expression	HP:0011878	0.000594609	3.22577	6	63	4	4645	GP9,ITGA2B,GP1BA,ITGB3			TF	Factor: AP-2; motif: MKCCCSCNGGCG	TF:M00189	9.18747e-09	8.0368	8029	317	176	21836	NREP,WDFY1,NEGR1,NNT,PEG3,HHIP,PPP1R14A,ZFP711,ROBO1,APLN,IGSF3,PDE5A,CTDSPL,CAMK2B,CTNND2,MBOAT2,MME,IVNS1ABP,PDGFA,PRDM8,BEGAIN,PTBP2,FAM135A,COLGALT2,KANSL1L,PHLDA1,EMSY,CLK4,LUC7L3,CHKA,PPHLN1,NR2F1,RNF217,DYRK2,FBXO30,PIK3CA,BRD3,PTPN4,SLC5A12,EPHA7,TMEM200A,PTAR1,BRWD1,KCNQ5,ZFP760,RBM26,ZFP280D,MSANTD2,ZFP788,ANKRD12,CPSF6,SREK1,GPAM,CLK1,TSC22D2,ZBTB10,SMAD5,TRPC1,IRS1,FUBP1,CADM1,THOC1,UPF3B,SOX11,ZFP644,NMT2,HNRNPLL,NEMF,GAB1,ARGLU1,DOCK4,PIAS1,ZFP942,ELAVL1,BOD1L,KCNC3,MTX3,DOCK7,ZDHHC17,PPP1R9A,RORA,9930021J03RIK,KRIT1,ARID4B,CREBZF,SH3RF1,VANGL2,TDRD5,GRB10,ZFP639,PTCH1,CDO1,PRKCE,TCF4,WASL,TMEM8B,RCOR3,FREM1,ADGRG6,MYO1B,ZMYM2,ZFP846,MYO6,ANKRD10,PDS5B,AW549877,FAM184A,ZMYM5,ZFP148,TRIL,YOD1,HNRNPR,SNRNP48,LEF1,SCAI,FZD2,MYO9A,PHKA1,SLC9A6,MAP3K20,TBC1D23,THBS3,TARDBP,SLTM,LUC7L2,CCNL1,HNRNPH3,TSLP,CCAR1,SP4,CHST2,AGFG1,THOC2,FOXN3,ANGEL2,RBMS1,GNAQ,SESTD1,TNRC6A,GNB4,CCDC186,PPIG,SLIT2,MEIS1,MTMR10,USP34,CIR1,LPP,PRPF4B,RSBN1L,AHR,DPM1,RICTOR,TSPAN13,4930402H24RIK,ZFP57,CCDC68,DGKE,METTL24,ZFP62,ARFGEF3,DCBLD1,CSNK1E,RSRP1,ZC3H7A,KDM6A,ZKSCAN3,SMARCA2,KLHL24,CHSY1,ETV5,TAF3,DIMT1,FZD1,HOXA5,ADCY8
Dyrk2	-0.444744	0.000209998	0.0106576	-0.296916	0.000608911	0.025008	-0.356573	2.79639e-05	0.00302966	-0.462801	0.000162349	0.00789203		HP	Impaired ristocetin-induced platelet aggregation	HP:0011871	0.000594609	3.22577	6	63	4	4645	GP9,ITGA2B,GP1BA,ITGB3			TF	Factor: E2F-3; motif: GGGCGGGARN	TF:M10210	1.06111e-08	7.97424	2521	317	80	21836	NEGR1,NRXN1,IGSF3,PDE5A,FANCB,CTDSPL,MBOAT2,MME,ZFP948,IVNS1ABP,PDGFA,DDC,PTBP2,KANSL1L,NR2F1,LRCH2,ZFP40,GUCY1B1,ZFHX3,BRWD1,ZFP760,ANKRD12,PRPF39,ATP8A1,SOX11,ZFP644,ARGLU1,ELAVL1,BOD1L,GUCY1A1,PPP1R9A,UBN2,RORA,9930021J03RIK,TIAL1,GRB10,PNN,ZFP639,PTCH1,PRKCE,TCF4,WASL,RCOR3,MYO1B,PCDH18,RELCH,CDC14B,MYO6,PDS5B,TCAF1,ZMYM5,ZFP148,TRIL,HNRNPR,TCF12,MOSPD2,MYO9A,TARDBP,EPRS,HNRNPH3,PCDHAC2,DCBLD2,SP4,THOC2,RBMS1,SESTD1,TNRC6A,SCUBE2,USP34,PRPF4B,ZBTB26,RSBN1L,JRKL,RICTOR,4930402H24RIK,DCBLD1,RSRP1,SMARCA2,KLHL24,OCRL
Vwa3b	0.405057	0.00196578	0.0248156	0.609996	0.00108322	0.0302073	0.490903	0.00756105	0.0403053	0.526045	0.000166578	0.00807293		HP	Macular purpura	HP:0031365	0.00140532	2.85222	60	63	8	4645	GP9,ITGA2B,GP1BA,MPL,ITGB3,GP6,USP18,P2RY12			TF	Factor: ZBP89; motif: CCCCKCCCCCNN	TF:M07397	2.27483e-08	7.64305	8105	317	176	21836	NREP,WDFY1,EDIL3,SMARCA1,NNT,PEG3,APLNR,ECM2,HHIP,PPP1R14A,NRXN1,RBMS3,LRRC4C,ZFP711,ENPEP,APLN,FANCB,CTDSPL,CAMK2B,CTNND2,MBOAT2,MME,ZFP948,PLOD2,PDGFA,GULP1,BEGAIN,PTBP2,FAM135A,COLGALT2,KANSL1L,PHLDA1,EMSY,ZFP101,ZMAT4,RBM39,LUC7L3,CHKA,NR2F1,SCN3A,DYRK2,FBXO30,LRCH2,PIK3CA,BRD3,TET1,PTPN4,ZFP40,GUCY1B1,EPHA7,ZFHX3,BRWD1,IGSF10,TIA1,ZFP280D,MSANTD2,ZFP788,ANKRD12,CPSF6,SREK1,GPAM,CLK1,TSC22D2,PRPF39,ZBTB10,SMAD5,IRS1,FUBP1,ATP8A1,CADM1,ZFP266,SOX11,NMT2,NEMF,ARGLU1,DOCK4,PIAS1,RBM25,SON,PFKFB2,HNRNPH1,KCNC3,ZFP280C,TASOR,MTX3,FAM171B,DOCK7,PPP1R9A,RORA,9930021J03RIK,ARID4B,CREBZF,VANGL2,TDRD5,GRB10,PIK3C2A,CDO1,PRKCE,TMEM8B,RCOR3,SEC61A2,ADGRG6,RBBP6,MYO1B,PCDH18,ZMYM2,PDS5B,AW549877,MYH4,TCAF1,ZMYM5,CD46,ZKSCAN1,REPS2,COLQ,ZFP148,TRIL,YOD1,HNRNPR,TCF12,LEF1,ZFP292,MOSPD2,FZD2,BCLAF1,ARNT,MYO9A,PHKA1,SLC9A6,TBC1D23,THBS3,LUC7L2,SPRED2,HNRNPH3,PCDHAC2,CCAR1,SP4,CHST2,AGFG1,THOC2,RBMS1,GNAQ,SESTD1,TNRC6A,GNB4,CCDC186,PPIG,SLIT2,SCUBE2,USP34,LPP,CCDC141,PRPF4B,ZBTB26,RSBN1L,RICTOR,4930402H24RIK,CCDC68,ZFP62,ARFGEF3,SLC16A9,DCBLD1,CSNK1E,ZC3H7A,KDM6A,ZKSCAN3,SMARCA2,KLHL24,ETV5,TAF3,SOAT1,UBA5,SCD2,OCRL,ADCY8,ABCA8B
Dusp26	0.689028	0.00148071	0.0221736	0.868139	8.2401e-05	0.0105633	0.748216	0.000268056	0.00783275	0.855808	0.00016767	0.0080766		HP	Epistaxis	HP:0000421	0.00153259	2.81457	82	63	9	4645	GP9,ITGA2B,GP1BA,MPL,ITGB3,GP6,STIM1,PTPN22,P2RY12			TF	Factor: BCL6B; motif: NNNNCCGCCCCWNNNN; match class: 1	TF:M02844_1	2.50612e-08	7.601	8508	317	182	21836	NREP,EDIL3,SMARCA1,NEGR1,NNT,PEG3,APLNR,HHIP,PPP1R14A,NRXN1,LRRC4C,ROBO1,RBMX,APLN,IGSF3,PDE5A,FANCB,CTDSPL,CAMK2B,CTNND2,MBOAT2,CMC4,MME,IVNS1ABP,PLOD2,GULP1,PRDM8,BEGAIN,PTBP2,FAM135A,KANSL1L,PHLDA1,EMSY,LUC7L3,SCN7A,CHKA,NR2F1,RNF217,DYRK2,FBXO30,LRCH2,PIK3CA,BRD3,PTPN4,SLC5A12,EPHA7,ZFHX3,MBIP,BRWD1,CCNT2,KCNQ5,ZFP788,ANKRD12,CPSF6,SNAPC3,TSC22D2,PRPF39,ZBTB10,MTERF3,SMAD5,TRPC1,IRS1,FUBP1,ATP8A1,CADM1,UPF3B,ZFP266,SOX11,ZFP644,HNRNPLL,NEMF,GAB1,ARGLU1,DOCK4,PIAS1,PNISR,ROBO2,RBM25,2700097O09RIK,HNRNPH1,KCNC3,FAM171B,DOCK7,ZDHHC17,PPP1R9A,UBN2,RORA,9930021J03RIK,KRIT1,TIAL1,ARID4B,CREBZF,VANGL2,TDRD5,GRB10,ZFP329,PTCH1,CDO1,PRKCE,TCF4,WASL,TMEM8B,RCOR3,SEC61A2,ADGRG6,MYSM1,TTC14,MYO1B,PCDH18,RELCH,CDC14B,UBR1,MYO6,ANKRD10,PDS5B,AW549877,TCAF1,FAM184A,ZMYM5,CD46,REPS2,ZFP148,HNRNPR,TCF12,LEF1,SCAI,MOSPD2,FZD2,BCLAF1,NHLRC2,ARNT,MYO9A,DCAF17,PHKA1,PHLDB2,SLC9A6,ZC3H13,TBC1D23,THBS3,ARID4A,TARDBP,SLTM,LUC7L2,CCNL1,EPRS,SPRED2,PCDHAC2,DCBLD2,SP4,AGFG1,ANGEL2,SHPRH,RBMS1,GNAQ,SESTD1,TNRC6A,GNB4,RSRC2,PPIG,SLIT2,SCUBE2,MEIS1,USP34,LPP,PRPF4B,AHR,RICTOR,4930402H24RIK,DGKE,ZFP62,DCBLD1,CSNK1E,ZC3H7A,KDM6A,SMARCA2,KLHL24,CHSY1,ETV5,TAF3,SOAT1,SCD2,ADCY8
Gm49980	-1.64361	6.49121e-07	0.00140479	-1.61326	6.94085e-06	0.00376059	-1.67681	6.45018e-06	0.00187138	-1.36586	0.000170277	0.00808079		HP	Prolonged bleeding after surgery	HP:0004846	0.00200238	2.69845	16	63	5	4645	GP9,ITGA2B,GP1BA,ITGB3,P2RY12			TF	Factor: ZF5; motif: GSGCGCGR	TF:M00716	2.80606e-08	7.5519	14821	317	267	21836	NREP,WDFY1,EDIL3,SMARCA1,NEGR1,NNT,PEG3,EDNRB,HHIP,PPP1R14A,NRXN1,RBMS3,LRRC4C,ZFP711,ROBO1,RBMX,APLN,IGSF3,PDE5A,FANCB,CTDSPL,CAMK2B,CTNND2,MBOAT2,GEM,CMC4,MME,IVNS1ABP,PLOD2,PDGFA,QTRT2,PLAGL1,GULP1,PRDM8,BEGAIN,PTBP2,FAM135A,COLGALT2,KANSL1L,PHLDA1,EMSY,CLK4,ZFP101,ZMAT4,RBM39,LUC7L3,CHKA,PPHLN1,NR2F1,RNF217,YAE1D1,DYRK2,FBXO30,LRCH2,PIK3CA,BRD3,PTPN4,ZFP40,GUCY1B1,EPHA7,ARHGAP42,TMEM200A,PTAR1,PVALB,ZFHX3,MBIP,BRWD1,CCNT2,KCNQ5,RBM26,IGSF10,TIA1,ZFP280D,MSANTD2,TNFRSF11B,ZFP157,ANKRD12,CPSF6,SREK1,GPAM,SNAPC3,CLK1,TSC22D2,PRPF39,ZBTB10,MTERF3,SMAD5,TRPC1,IRS1,FUBP1,ATP8A1,CADM1,THOC1,UPF3B,ZFP266,SOX11,ZFP644,NMT2,HNRNPLL,NEMF,GAB1,ARGLU1,DOCK4,RANBP6,PIAS1,ZFP942,PNISR,ELAVL1,POSTN,RBM25,SON,BOD1L,PFKFB2,2700097O09RIK,HNRNPH1,KCNC3,ZFP738,TASOR,MTX3,FAM171B,DOCK7,ZDHHC17,PPP1R9A,UBN2,RORA,9930021J03RIK,KRIT1,TIAL1,ARID4B,CREBZF,OGT,SH3RF1,VANGL2,EPM2AIP1,TDRD5,GRB10,SRSF11,PIK3C2A,PNN,ZFP639,PTCH1,CDO1,PRKCE,GNG2,PLATR25,ESF1,TCF4,WASL,TMEM8B,RCOR3,SEC61A2,ADGRG6,MYSM1,TTC14,RBBP6,MYO1B,PCDH18,ZMYM2,RELCH,CDC14B,MYO6,ANKRD10,PDS5B,AW549877,TCAF1,FAM184A,ZMYM5,CD46,GGCX,REPS2,ZFP148,TRIL,HNRNPR,SNRNP48,TCF12,LEF1,ZFP292,SCAI,MOSPD2,FZD2,BCLAF1,NHLRC2,ARNT,MYO9A,DCAF17,PHKA1,PHLDB2,SLC9A6,MAP3K20,CDH6,ZC3H13,TBC1D23,THBS3,ARID4A,TARDBP,SLTM,LUC7L2,CCNL1,EPRS,ZCCHC7,SPRED2,HNRNPH3,PCDHAC2,DCBLD2,CCAR1,SP4,CHST2,GM8113,AGFG1,THOC2,FOXN3,ANGEL2,SHPRH,RBMS1,GNAQ,SESTD1,TNRC6A,GNB4,RSRC2,CCDC186,PPIG,SLIT2,SCUBE2,MEIS1,ZW10,EFCC1,XPO4,MTMR10,USP34,CIR1,LPP,CCDC141,PRPF4B,RSBN1L,AHR,DPM1,RICTOR,TSPAN13,4930402H24RIK,ZFP57,CCDC68,DGKE,METTL24,ZFP62,SLC16A9,DCBLD1,CSNK1E,MYLK,RSRP1,ITGA8,ZC3H7A,KDM6A,ZKSCAN3,SMARCA2,KLHL24,CHSY1,ETV5,TAF3,SOAT1,VSIG2,DIMT1,UBA5,SCD2,FZD1,HOXA5,OCRL,ADCY8
Nr2f1	-0.567776	0.000183123	0.0102048	-0.455035	0.00226614	0.0383627	-0.430058	0.00963247	0.04638	-0.602859	0.000171642	0.00808079		HP	Prolonged bleeding time	HP:0003010	0.00204329	2.68967	44	63	7	4645	GP9,ITGA2B,GP1BA,MPL,ITGB4,ITGB3,GP6			TF	Factor: E2F-4; motif: GCGGGAAANA	TF:M02090	3.61879e-08	7.44144	10318	317	208	21836	NREP,EDIL3,SMARCA1,NEGR1,NNT,PEG3,PPP1R14A,NRXN1,ZFP711,RBMX,APLN,IGSF3,PDE5A,FANCB,CTDSPL,CAMK2B,CTNND2,CMC4,MME,ZFP948,IVNS1ABP,PLOD2,PDGFA,ABI3BP,PLAGL1,GULP1,PRDM8,PTBP2,FAM135A,COLGALT2,KANSL1L,PHLDA1,EMSY,CLK4,ZMAT4,LUC7L3,SCN7A,CHKA,PPHLN1,PTPRD,ZFP950,NR2F1,RNF217,YAE1D1,DYRK2,FBXO30,LRCH2,PIK3CA,BRD3,PTPN4,ZFP40,SLC5A12,GUCY1B1,ARHGAP42,TMEM200A,PTAR1,ZFHX3,MBIP,BRWD1,CCNT2,KCNQ5,ZFP760,IGSF10,TIA1,ZFP280D,MSANTD2,ZFP788,TNFRSF11B,ZFP157,CPSF6,SREK1,SNAPC3,CLK1,TSC22D2,MTERF3,C1QTNF3,IRS1,FUBP1,ATP8A1,CADM1,THOC1,UPF3B,ZFP266,SOX11,ZFP644,NMT2,HNRNPLL,GAB1,ARGLU1,PIAS1,PNISR,ELAVL1,ROBO2,SON,BOD1L,HNRNPH1,FAM171B,DOCK7,ZDHHC17,PPP1R9A,RORA,9930021J03RIK,KRIT1,TIAL1,CREBZF,NKAPL,SH3RF1,VANGL2,EPM2AIP1,TDRD5,GRB10,SRSF11,ZFP329,PIK3C2A,ZFP639,PTCH1,CDO1,PRKCE,PLATR25,TCF4,WASL,TMEM8B,RCOR3,TTC14,MYO1B,RELCH,CDC14B,MYO6,PDS5B,AW549877,FAM184A,ZMYM5,GGCX,COLQ,ZFP148,TRIL,YOD1,HNRNPR,TCF12,LEF1,SCAI,MOSPD2,FZD2,NHLRC2,ARNT,MYO9A,DCAF17,PHKA1,PHLDB2,SLC9A6,MAP3K20,TBC1D23,TARDBP,CCNL1,EPRS,ZCCHC7,SPRED2,HNRNPH3,PCDHAC2,DCBLD2,CCAR1,SP4,GM8113,AGFG1,THOC2,FOXN3,ANGEL2,SHPRH,RBMS1,SESTD1,TNRC6A,GNB4,RSRC2,CCDC186,PPIG,SLIT2,SCUBE2,ZW10,XPO4,USP34,LPP,PRPF4B,ZBTB26,AHR,JRKL,DPM1,TSPAN13,4930402H24RIK,CCDC68,METTL24,ZFP62,SLC16A9,DCBLD1,MYLK,RSRP1,ITGA8,KDM6A,ZKSCAN3,SMARCA2,KLHL24,CHSY1,ETV5,TAF3,SOAT1,DIMT1,FZD1,HOXA5,ADCY8
Ahr	-0.351695	0.00368467	0.0327948	-0.32872	0.000118233	0.0124343	-0.343746	8.53849e-06	0.00206229	-0.441434	0.00017163	0.00808079		HP	Macroscopic hematuria	HP:0012587	0.00271872	2.56564	8	63	4	4645	GP9,ITGA2B,GP1BA,ITGB3			TF	Factor: Egr-1; motif: GCGGGGGCGG; match class: 1	TF:M07354_1	4.51769e-08	7.34508	2017	317	68	21836	NREP,SMARCA1,HHIP,PPP1R14A,LRRC4C,APLN,CAMK2B,CTNND2,MBOAT2,IVNS1ABP,PTBP2,PHLDA1,EMSY,LUC7L3,CHKA,DYRK2,FBXO30,BRD3,BRWD1,CCNT2,KCNQ5,CPSF6,ZBTB10,FUBP1,ATP8A1,ZFP266,NMT2,HNRNPLL,PIAS1,PFKFB2,KCNC3,TASOR,ZDHHC17,PPP1R9A,ARID4B,ZFP639,PTCH1,WASL,RCOR3,SEC61A2,ADGRG6,RBBP6,PDS5B,AW549877,ZMYM5,REPS2,HNRNPR,LEF1,FZD2,PHKA1,ARID4A,SLTM,CCNL1,PCDHAC2,SP4,ANGEL2,GNAQ,SESTD1,GNB4,USP34,RICTOR,4930402H24RIK,DCBLD1,CSNK1E,ETV5,TAF3,SOAT1,FZD1
Gzmm	1.03155	0.000227729	0.0110508	0.980743	5.129e-07	0.00132603	0.62206	0.000292	0.00809538	0.925366	0.000171824	0.00808079		HP	Increased mean platelet volume	HP:0011877	0.00384646	2.41494	18	63	5	4645	GP9,ITGA2B,GP1BA,TUBB1,ITGB3			TF	Factor: SP2; motif: GGGCGGGAC	TF:M01783	4.99972e-08	7.30105	8107	317	175	21836	NREP,SMARCA1,NNT,PEG3,EDNRB,HHIP,PPP1R14A,RBMS3,RBMX,IGSF3,PDE5A,FANCB,CAMK2B,MBOAT2,MME,IVNS1ABP,PLOD2,PDGFA,PLAGL1,GULP1,PRDM8,BEGAIN,FAM135A,KANSL1L,PHLDA1,EMSY,CLK4,ZMAT4,LUC7L3,CHKA,PTPRD,NR2F1,YAE1D1,DYRK2,FBXO30,LRCH2,BRD3,ARHGAP42,TMEM200A,BRWD1,CCNT2,ZFP760,IGSF10,ZFP788,ZFP157,ANKRD12,CPSF6,SNAPC3,CLK1,TSC22D2,PRPF39,ZBTB10,MTERF3,TRPC1,FUBP1,ATP8A1,CADM1,THOC1,UPF3B,ZFP266,SOX11,ZFP644,NMT2,HNRNPLL,GAB1,ARGLU1,DOCK4,RANBP6,PIAS1,ZFP942,ELAVL1,ROBO2,RBM25,SON,BOD1L,PFKFB2,2700097O09RIK,HNRNPH1,KCNC3,TASOR,MTX3,DOCK7,ZDHHC17,UBN2,9930021J03RIK,TIAL1,ARID4B,VANGL2,TDRD5,GRB10,PIK3C2A,PNN,ZFP639,PTCH1,PRKCE,PLATR25,TCF4,WASL,TMEM8B,SEC61A2,ADGRG6,MYSM1,TTC14,RBBP6,MYO1B,RELCH,CDC14B,MYO6,ANKRD10,ZMYM5,GGCX,REPS2,COLQ,TRIL,YOD1,HNRNPR,SNRNP48,TCF12,LEF1,ZFP292,SCAI,MOSPD2,FZD2,BCLAF1,MYO9A,DCAF17,PHKA1,PHLDB2,SLC9A6,MAP3K20,ZC3H13,TBC1D23,ARID4A,TARDBP,LUC7L2,CCNL1,EPRS,SPRED2,HNRNPH3,SP4,AGFG1,THOC2,FOXN3,ANGEL2,SHPRH,GNAQ,SESTD1,TNRC6A,RSRC2,CCDC186,SLIT2,SCUBE2,ZW10,EFCC1,XPO4,CIR1,LPP,PRPF4B,ZBTB26,AHR,DPM1,TSPAN13,4930402H24RIK,ZFP57,DGKE,ZFP62,SLC16A9,DCBLD1,ITGA8,KDM6A,ZKSCAN3,KLHL24,CHSY1,SOAT1,UBA5
Camk2b	-1.00146	7.26736e-05	0.00695916	-0.99605	1.17633e-05	0.00406498	-1.1001	2.98103e-06	0.0015286	-0.848845	0.000173394	0.00808292		HP	Abnormal erythrocyte morphology	HP:0001877	0.0061767	2.20924	593	63	22	4645	LAT,ITGA2B,HK1,GP1BA,MPIG6B,IL2RB,MPL,ITGB4,ITGB3,ZAP70,PSAP,TALDO1,CYP4F39,PSMB9,STIM1,PSMB8,PTPN22,CD3G,RPS27RT,H2-AB1,GCK,LARS2			TF	Factor: Sp1; motif: NGGGGCGGGGN	TF:M07395	6.11169e-08	7.21384	9122	317	190	21836	NREP,EDIL3,SMARCA1,NEGR1,NNT,PEG3,HHIP,PPP1R14A,NRXN1,RBMS3,LRRC4C,RBMX,APLN,IGSF3,PDE5A,FANCB,CTDSPL,CAMK2B,CTNND2,MBOAT2,MME,IVNS1ABP,PLOD2,PDGFA,PLAGL1,GULP1,PRDM8,BEGAIN,PTBP2,FAM135A,KANSL1L,PHLDA1,EMSY,LUC7L3,CHKA,PTPRD,YAE1D1,DYRK2,FBXO30,LRCH2,BRD3,EPHA7,ARHGAP42,PVALB,ZFHX3,BRWD1,CCNT2,KCNQ5,IGSF10,TIA1,ZFP280D,MSANTD2,ZFP788,ZFP157,ANKRD12,CPSF6,SNAPC3,CLK1,TSC22D2,PRPF39,ZBTB10,MTERF3,SMAD5,TRPC1,IRS1,FUBP1,ATP8A1,CADM1,UPF3B,ZFP266,SOX11,ZFP644,NMT2,HNRNPLL,GAB1,ARGLU1,DOCK4,RANBP6,PIAS1,ZFP942,RBM25,PFKFB2,2700097O09RIK,HNRNPH1,KCNC3,TASOR,MTX3,DOCK7,ZDHHC17,PPP1R9A,UBN2,RORA,9930021J03RIK,TIAL1,ARID4B,NKAPL,SH3RF1,VANGL2,EPM2AIP1,TDRD5,GRB10,PIK3C2A,ZFP639,PTCH1,CDO1,PRKCE,TCF4,WASL,TMEM8B,RCOR3,SEC61A2,ADGRG6,MYSM1,RBBP6,MYO1B,PCDH18,ZMYM2,RELCH,MYO6,ANKRD10,PDS5B,AW549877,FAM184A,ZMYM5,GGCX,REPS2,ZFP148,TRIL,YOD1,HNRNPR,SNRNP48,TCF12,LEF1,SCAI,MOSPD2,FZD2,BCLAF1,NHLRC2,MYO9A,DCAF17,PHKA1,SLC9A6,CDH6,ZC3H13,TBC1D23,THBS3,ARID4A,TARDBP,LUC7L2,CCNL1,EPRS,HNRNPH3,DCBLD2,SP4,AGFG1,ANGEL2,SHPRH,RBMS1,GNAQ,SESTD1,TNRC6A,GNB4,RSRC2,CCDC186,PPIG,SLIT2,SCUBE2,MTMR10,USP34,LPP,CCDC141,PRPF4B,ZBTB26,RSBN1L,AHR,RICTOR,TSPAN13,4930402H24RIK,DGKE,DCBLD1,CSNK1E,ITGA8,KDM6A,ZKSCAN3,CHSY1,TAF3,SOAT1,DIMT1,UBA5,OCRL
Dglucy	0.338231	0.000194715	0.0104468	0.335813	6.85242e-05	0.00955492	0.351885	0.000214095	0.00706069	0.37685	0.000172644	0.00808292		HP	Abnormality of von Willebrand factor	HP:0012146	0.00799129	2.09738	10	63	4	4645	GP9,ITGA2B,GP1BA,ITGB3			TF	Factor: AP-2; motif: GSCCSCRGGCNRNRNN	TF:M00800	6.41669e-08	7.19269	6726	317	153	21836	WDFY1,EDIL3,SMARCA1,NNT,PEG3,HHIP,PPP1R14A,TAFA1,IGSF3,FANCB,CTDSPL,CAMK2B,CTNND2,MBOAT2,GEM,MME,IVNS1ABP,PDGFA,PLAGL1,GULP1,PRDM8,BEGAIN,PTBP2,FAM135A,KANSL1L,PHLDA1,CLK4,ZMAT4,CHKA,PPHLN1,RNF217,DYRK2,PIK3CA,BRD3,EPHA7,TMEM200A,BRWD1,CCNT2,KCNQ5,RBM26,TIA1,MSANTD2,ZFP788,ANKRD12,CPSF6,GPAM,CLK1,ZBTB10,FUBP1,SOX11,ZFP644,NMT2,HNRNPLL,NEMF,GAB1,ARGLU1,DOCK4,ZFP942,ELAVL1,RBM25,SON,BOD1L,2700097O09RIK,HNRNPH1,GUCY1A1,TASOR,DOCK7,ZDHHC17,PPP1R9A,UBN2,RORA,9930021J03RIK,TIAL1,ARID4B,SH3RF1,GRB10,SRSF11,PIK3C2A,PTCH1,PRKCE,WASL,TMEM8B,RCOR3,SEC61A2,ADGRG6,TTC14,RBBP6,MYO1B,ZMYM2,ZFP846,MYO6,ANKRD10,PDS5B,AW549877,FAM184A,ZMYM5,REPS2,ZFP148,TRIL,HNRNPR,SNRNP48,TCF12,LEF1,MOSPD2,ARNT,MYO9A,DCAF17,PHLDB2,TBC1D23,ARID4A,SLTM,CCNL1,EPRS,ZCCHC7,SPRED2,HC,HNRNPH3,DCBLD2,CCAR1,SP4,FOXN3,ANGEL2,RBMS1,SESTD1,CCDC186,PPIG,SLIT2,SCUBE2,XPO4,USP34,LPP,PRPF4B,RSBN1L,AHR,DPM1,RICTOR,4930402H24RIK,DGKE,METTL24,ZFP62,SLC16A9,DCBLD1,CSNK1E,KDM6A,SMARCA2,KLHL24,CHSY1,ETV5,SOAT1,SCD2,FZD1,OCRL,ADCY8
Zfp639	-0.212615	0.00104867	0.0192982	-0.219594	0.000877776	0.02735	-0.214349	0.000216768	0.00713403	-0.264872	0.000174852	0.00809122		HP	Giant platelets	HP:0001902	0.00799129	2.09738	10	63	4	4645	GP9,ITGA2B,GP1BA,ITGB3			TF	Factor: E2F-1; motif: NNNSSCGCSAANN	TF:M07250	8.1732e-08	7.08761	9013	317	188	21836	NREP,SMARCA1,NEGR1,PEG3,APLNR,HHIP,PPP1R14A,ZFP711,RBMX,APLN,IGSF3,PDE5A,CTDSPL,CAMK2B,CTNND2,MBOAT2,CMC4,MME,ZFP948,IVNS1ABP,PDGFA,PLAGL1,BEGAIN,PTBP2,FAM135A,EMSY,CLK4,ZMAT4,RBM39,LUC7L3,CHKA,PPHLN1,NR2F1,RNF217,DYRK2,FBXO30,PIK3CA,BRD3,TMEM200A,PTAR1,MBIP,CCNT2,KCNQ5,IGSF10,TIA1,ZFP280D,MSANTD2,ZFP157,ANKRD12,CPSF6,GPAM,CLK1,TSC22D2,PRPF39,ZBTB10,MTERF3,TRPC1,IRS1,FUBP1,ATP8A1,CADM1,THOC1,UPF3B,SOX11,NMT2,HNRNPLL,GAB1,ARGLU1,DOCK4,PIAS1,PNISR,ELAVL1,ROBO2,RBM25,SON,HNRNPH1,TASOR,MTX3,FAM171B,DOCK7,ZDHHC17,PPP1R9A,UBN2,9930021J03RIK,KRIT1,TIAL1,ARID4B,CREBZF,SH3RF1,EPM2AIP1,TDRD5,GRB10,SRSF11,PIK3C2A,PNN,ZFP639,PTCH1,CDO1,PLATR25,ESF1,TCF4,WASL,RCOR3,SEC61A2,MYSM1,TTC14,RBBP6,MYO1B,ZMYM2,ZFP846,MYO6,ANKRD10,PDS5B,AW549877,FAM184A,ZMYM5,GGCX,REPS2,ZFP148,TRIL,YOD1,HNRNPR,TCF12,ZFP292,SCAI,FZD2,BCLAF1,NHLRC2,MYO9A,PHKA1,SLC9A6,MAP3K20,CDH6,TBC1D23,THBS3,ARID4A,TARDBP,LUC7L2,CCNL1,EPRS,ZCCHC7,SPRED2,HNRNPH3,CCAR1,SP4,GM8113,AGFG1,THOC2,ANGEL2,SHPRH,RBMS1,GNAQ,GNB4,RSRC2,PPIG,SLIT2,SCUBE2,MEIS1,ZW10,XPO4,MTMR10,USP34,CIR1,LPP,ZBTB26,RSBN1L,AHR,JRKL,DPM1,RICTOR,TSPAN13,4930402H24RIK,CCDC68,SLC16A9,DCBLD1,CSNK1E,ITGA8,ZC3H7A,KDM6A,ZKSCAN3,SMARCA2,KLHL24,CHSY1,ETV5,UBA5,SCD2,FZD1,ADCY8
Ppp6r1	0.297938	4.75576e-05	0.00562824	0.278765	0.000239689	0.016942	0.227364	0.00230986	0.0210553	0.293857	0.000184666	0.00826889		HP	Abnormal platelet volume	HP:0011876	0.00885331	2.05289	21	63	5	4645	GP9,ITGA2B,GP1BA,TUBB1,ITGB3			TF	Factor: Kaiso; motif: GCMGGGRGCRGS; match class: 1	TF:M03876_1	8.56493e-08	7.06728	5833	317	138	21836	NEGR1,HHIP,ZFP711,ROBO1,IGSF3,PDE5A,CTDSPL,CAMK2B,CTNND2,MBOAT2,GEM,IVNS1ABP,BEGAIN,PTBP2,FAM135A,COLGALT2,KANSL1L,PHLDA1,ZFP101,NR2F1,RNF217,DYRK2,FBXO30,LRCH2,PIK3CA,BRD3,GUCY1B1,PTAR1,BRWD1,CCNT2,KCNQ5,RBM26,MSANTD2,ZFP157,CPSF6,SREK1,TSC22D2,ZBTB10,SMAD5,TRPC1,IRS1,FUBP1,ATP8A1,CADM1,ZFP644,HNRNPLL,GAB1,DOCK4,PIAS1,ROBO2,PFKFB2,HNRNPH1,KCNC3,FAM171B,DOCK7,PPP1R9A,UBN2,RORA,9930021J03RIK,KRIT1,TIAL1,ARID4B,CREBZF,NKAPL,SH3RF1,VANGL2,TDRD5,GRB10,SRSF11,PIK3C2A,PTCH1,PRKCE,TMEM8B,RCOR3,SEC61A2,ADGRG6,RBBP6,MYO1B,PCDH18,ZMYM2,RELCH,MYO6,PDS5B,TCAF1,FAM184A,ZMYM5,CD46,ZFP148,TRIL,HNRNPR,TCF12,LEF1,FZD2,NHLRC2,DCAF17,PHLDB2,SLC9A6,CDH6,ZC3H13,ARID4A,SLTM,CCNL1,HNRNPH3,DCBLD2,CCAR1,SP4,CHST2,AGFG1,THOC2,FOXN3,ANGEL2,RBMS1,GNAQ,SESTD1,GNB4,ZW10,EFCC1,XPO4,USP34,LPP,RSBN1L,AHR,DPM1,RICTOR,4930402H24RIK,DGKE,SLC16A9,DCBLD1,CSNK1E,SMARCA2,CHSY1,ETV5,TAF3,DIMT1,SCD2,FZD1,HOXA5,OCRL
A730089K16Rik	0.889917	0.00111304	0.0197625	1.20469	0.000181846	0.0150553	1.09338	0.000469444	0.0101944	0.936674	0.000185939	0.00830248		HP	Prolonged bleeding following procedure	HP:0011890	0.00885331	2.05289	21	63	5	4645	GP9,ITGA2B,GP1BA,ITGB3,P2RY12			TF	Factor: WT1; motif: GNGGGGGCGGGG	TF:M03893	1.15569e-07	6.93716	6650	317	151	21836	NREP,SMARCA1,NNT,PEG3,HHIP,PPP1R14A,NRXN1,RBMS3,LRRC4C,APLN,CTDSPL,CAMK2B,CTNND2,MBOAT2,GEM,MME,IVNS1ABP,PLOD2,BEGAIN,PTBP2,FAM135A,KANSL1L,PHLDA1,EMSY,LUC7L3,CHKA,NR2F1,RNF217,DYRK2,FBXO30,LRCH2,BRD3,EPHA7,BRWD1,CCNT2,KCNQ5,RBM26,IGSF10,TIA1,MSANTD2,ANKRD12,CPSF6,CLK1,TSC22D2,ZBTB10,MTERF3,SMAD5,TRPC1,IRS1,FUBP1,ATP8A1,CADM1,ZFP266,SOX11,NMT2,HNRNPLL,ARGLU1,DOCK4,PIAS1,SON,PFKFB2,HNRNPH1,KCNC3,TASOR,FAM171B,DOCK7,ZDHHC17,PPP1R9A,RORA,9930021J03RIK,TIAL1,ARID4B,CREBZF,VANGL2,TDRD5,GRB10,PIK3C2A,ZFP639,PTCH1,CDO1,PRKCE,WASL,TMEM8B,RCOR3,SEC61A2,ADGRG6,MYSM1,RBBP6,MYO1B,ZMYM2,RELCH,PDS5B,AW549877,ZMYM5,GGCX,REPS2,ZFP148,TRIL,HNRNPR,TCF12,LEF1,FZD2,BCLAF1,PHKA1,PHLDB2,SLC9A6,CDH6,ZC3H13,TBC1D23,ARID4A,SLTM,CCNL1,HNRNPH3,PCDHAC2,SP4,AGFG1,ANGEL2,SHPRH,RBMS1,GNAQ,SESTD1,GNB4,CCDC186,PPIG,SLIT2,SCUBE2,USP34,LPP,CCDC141,PRPF4B,RSBN1L,DPM1,RICTOR,4930402H24RIK,DCBLD1,CSNK1E,ZC3H7A,KDM6A,ZKSCAN3,SMARCA2,KLHL24,CHSY1,ETV5,TAF3,SOAT1,UBA5,SCD2,FZD1,HOXA5,OCRL,ADCY8
Ctnnd2	-0.600123	7.60281e-05	0.0070675	-0.504736	0.000141441	0.0134632	-0.527195	2.02797e-05	0.00255847	-0.587647	0.000194022	0.00849634		HP	Abnormality of blood and blood-forming tissues	HP:0001871	0.0130651	1.88389	1232	63	33	4645	GP9,LAT,ITGA2B,HK1,GP1BA,MPIG6B,IL2RB,TUBB1,MPL,ITGB4,ITGB3,ZAP70,PSAP,TALDO1,CYP4F39,PSMB9,GP6,STIM1,PSMB8,UBAC2,CD3D,USP18,PTPN22,CD3G,RPS27RT,H2-AB1,CD8A,AEBP1,P2RY12,SH2D1A,CD3E,GCK,LARS2			TF	Factor: ZAC; motif: KGGGCCR	TF:M05547	1.33694e-07	6.87389	6662	317	151	21836	NREP,WDFY1,NEGR1,APLNR,HHIP,PPP1R14A,LRRC4C,ZFP711,ROBO1,APLN,IGSF3,PDE5A,CTDSPL,CAMK2B,MBOAT2,MME,GULP1,PTBP2,FAM135A,COLGALT2,KANSL1L,EMSY,CHKA,PPHLN1,NR2F1,RNF217,DYRK2,FBXO30,LRCH2,PIK3CA,BRD3,PTAR1,BRWD1,CCNT2,ZFP760,RBM26,TIA1,ZFP280D,MSANTD2,ANKRD12,CPSF6,GPAM,CLK1,ZBTB10,MTERF3,SMAD5,TRPC1,IRS1,ATP8A1,CADM1,ZFP266,SOX11,ZFP644,NMT2,HNRNPLL,NEMF,GAB1,ARGLU1,PIAS1,ZFP942,PNISR,ELAVL1,ROBO2,RBM25,SON,BOD1L,HNRNPH1,KCNC3,TASOR,MTX3,DOCK7,PPP1R9A,UBN2,9930021J03RIK,ARID4B,OGT,SH3RF1,VANGL2,TDRD5,GRB10,PNN,PTCH1,CDO1,PRKCE,TMEM8B,RCOR3,TTC14,RBBP6,MYO1B,ZMYM2,UBR1,MYO6,ANKRD10,PDS5B,ZMYM5,GGCX,REPS2,ZFP148,YOD1,HNRNPR,TCF12,ZFP292,SCAI,FZD2,BCLAF1,NHLRC2,MYO9A,SLC9A6,MAP3K20,ZC3H13,TBC1D23,THBS3,ARID4A,SLTM,LUC7L2,CCNL1,ZCCHC7,SPRED2,HNRNPH3,DCBLD2,CCAR1,SP4,CHST2,AGFG1,THOC2,FOXN3,SHPRH,RBMS1,GNAQ,SESTD1,TNRC6A,SCUBE2,USP34,LPP,PRPF4B,ZBTB26,AHR,DPM1,RICTOR,TSPAN13,4930402H24RIK,DGKE,SLC16A9,CSNK1E,RSRP1,ITGA8,ZC3H7A,KDM6A,ETV5,HOXA5,OCRL
Chka	-0.444255	0.000168685	0.0101031	-0.345511	0.000822703	0.0269913	-0.375955	0.000607011	0.0113968	-0.403233	0.000196733	0.00856785		HP	Spontaneous, recurrent epistaxis	HP:0004406	0.018456	1.73386	12	63	4	4645	GP9,ITGA2B,GP1BA,ITGB3			TF	Factor: ZF5; motif: GYCGCGCARNGCNN; match class: 1	TF:M02933_1	1.54407e-07	6.81133	5819	317	137	21836	NREP,EDIL3,NEGR1,ZFP711,IGSF3,CTDSPL,CAMK2B,CTNND2,MBOAT2,MME,IVNS1ABP,PDGFA,PLAGL1,BEGAIN,PTBP2,COLGALT2,KANSL1L,EMSY,CLK4,RBM39,CHKA,PPHLN1,NR2F1,RNF217,DYRK2,FBXO30,LRCH2,BRD3,PTPN4,EPHA7,ARHGAP42,PTAR1,BRWD1,ZFP280D,MSANTD2,ANKRD12,CPSF6,SREK1,GPAM,TSC22D2,PRPF39,ZBTB10,MTERF3,SMAD5,IRS1,FUBP1,ATP8A1,CADM1,SOX11,ZFP644,NMT2,HNRNPLL,GAB1,ARGLU1,ELAVL1,RBM25,SON,2700097O09RIK,DOCK7,ZDHHC17,PPP1R9A,UBN2,RORA,9930021J03RIK,KRIT1,ARID4B,CREBZF,SH3RF1,EPM2AIP1,GRB10,SRSF11,ZFP329,PIK3C2A,PTCH1,PRKCE,TCF4,ADGRG6,TTC14,MYO1B,MYO6,PDS5B,FAM184A,REPS2,ZFP148,SNRNP48,TCF12,LEF1,ZFP292,FZD2,BCLAF1,NHLRC2,MYO9A,PHKA1,MAP3K20,CDH6,ARID4A,SLTM,CCNL1,SPRED2,DCBLD2,CCAR1,SP4,CHST2,ANGEL2,SHPRH,RBMS1,GNAQ,SESTD1,TNRC6A,GNB4,CCDC186,PPIG,SLIT2,SCUBE2,EFCC1,XPO4,MTMR10,USP34,CIR1,PRPF4B,RSBN1L,AHR,DPM1,RICTOR,TSPAN13,4930402H24RIK,DGKE,ARFGEF3,SLC16A9,DCBLD1,CSNK1E,RSRP1,ITGA8,ZC3H7A,CHSY1,ETV5,UBA5
Pcdh18	-0.619286	0.00141459	0.0216911	-0.492398	0.000370535	0.0210358	-0.52959	8.9474e-05	0.00507473	-0.702374	0.000200263	0.00865048		HP	Petechiae	HP:0000967	0.0230442	1.63744	42	63	6	4645	GP9,ITGA2B,GP1BA,MPL,ITGB3,USP18			TF	Factor: EGR; motif: CGCCCCCGCNN	TF:M08878	1.58386e-07	6.80028	5821	317	137	21836	NREP,SMARCA1,NEGR1,PEG3,HHIP,PPP1R14A,LRRC4C,ZFP711,APLN,CTDSPL,CAMK2B,CTNND2,MBOAT2,GEM,MME,IVNS1ABP,PLAGL1,PRDM8,BEGAIN,PTBP2,FAM135A,COLGALT2,KANSL1L,PHLDA1,EMSY,ZMAT4,LUC7L3,CHKA,RNF217,DYRK2,FBXO30,LRCH2,PIK3CA,BRD3,EPHA7,PTAR1,ZFHX3,BRWD1,CCNT2,KCNQ5,RBM26,ACSS3,TIA1,ANKRD12,CPSF6,GPAM,TSC22D2,ZBTB10,MTERF3,SMAD5,TRPC1,IRS1,FUBP1,CADM1,THOC1,ZFP266,NMT2,HNRNPLL,ARGLU1,PIAS1,POSTN,SON,PFKFB2,GUCY1A1,KCNC3,TASOR,FAM171B,DOCK7,ZDHHC17,PPP1R9A,RORA,9930021J03RIK,TIAL1,ARID4B,CREBZF,VANGL2,ZFP639,PTCH1,PRKCE,WASL,TMEM8B,RCOR3,SEC61A2,ADGRG6,RBBP6,MYO1B,ZMYM2,RELCH,PDS5B,AW549877,TCAF1,ZMYM5,REPS2,ZFP148,HNRNPR,TCF12,LEF1,FZD2,BCLAF1,ARNT,PHKA1,PHLDB2,CDH6,ZC3H13,TBC1D23,ARID4A,SLTM,CCNL1,PCDHAC2,SP4,THOC2,GNAQ,SESTD1,TNRC6A,GNB4,CCDC186,SLIT2,SCUBE2,USP34,LPP,RSBN1L,DPM1,RICTOR,4930402H24RIK,METTL24,DCBLD1,CSNK1E,KLHL24,CHSY1,ETV5,TAF3,SOAT1,UBA5,SCD2,HOXA5,OCRL,ADCY8
Oas1a	0.756246	0.000455562	0.0145588	0.556107	0.00232332	0.0388722	0.744012	2.87706e-05	0.00306938	0.771284	0.000223052	0.00921562		HP	Ecchymosis	HP:0031364	0.0230442	1.63744	42	63	6	4645	ITGA2B,GP1BA,MPL,ITGB3,GP6,P2RY12			TF	Factor: IRF6; motif: NNNACTCYCGGKNNN; match class: 1	TF:M02874_1	1.86245e-07	6.72992	7128	317	158	21836	WDFY1,PEG3,APLNR,EDNRB,NRXN1,ROBO1,RBMX,APLN,IGSF3,PDE5A,FANCB,CTDSPL,CAMK2B,CTNND2,MBOAT2,GEM,MME,IVNS1ABP,PLOD2,GULP1,PRDM8,FAM135A,EMSY,CLK4,ZMAT4,RBM39,CHKA,NR2F1,RNF217,DYRK2,PIK3CA,BRD3,PTPN4,SLC5A12,EPHA7,PTAR1,MBIP,CCNT2,KCNQ5,RBM26,TIA1,ZFP280D,MSANTD2,ZFP157,ANKRD12,SREK1,ZBTB10,MTERF3,IRS1,FUBP1,CADM1,UPF3B,SOX11,ZFP644,NMT2,HNRNPLL,NEMF,GAB1,DOCK4,PNISR,ELAVL1,ROBO2,PFKFB2,HNRNPH1,GUCY1A1,TASOR,FAM171B,ZDHHC17,UBN2,RORA,9930021J03RIK,KRIT1,CREBZF,SH3RF1,PNN,PTCH1,CDO1,PRKCE,ESF1,TCF4,WASL,RCOR3,ADGRG6,MYO1B,PCDH18,UBR1,MYO6,PDS5B,TCAF1,FAM184A,ZMYM5,ZKSCAN1,ZFP148,YOD1,HNRNPR,TCF12,SCAI,MOSPD2,FZD2,BCLAF1,NHLRC2,MYO9A,DCAF17,PHLDB2,CDH6,TBC1D23,ARID4A,SLTM,LUC7L2,CWF19L2,ZCCHC7,HNRNPH3,PCDHAC2,DCBLD2,CCAR1,CHST2,GM8113,AGFG1,FOXN3,RBMS1,TNRC6A,GNB4,PPIG,SLIT2,SCUBE2,MEIS1,XPO4,MTMR10,USP34,CIR1,LPP,CCDC141,PRPF4B,ZBTB26,RSBN1L,DPM1,RICTOR,TSPAN13,DGKE,ARFGEF3,DCBLD1,RSRP1,ZC3H7A,KDM6A,ZKSCAN3,SMARCA2,KLHL24,CHSY1,ETV5,TAF3,VSIG2,DIMT1,UBA5,SCD2,FZD1,HOXA5,OCRL,ADCY8
Cxcr3	1.27887	4.79405e-05	0.00562824	0.776723	0.000231003	0.016691	1.08381	0.000188297	0.00669213	1.27651	0.0002286	0.00931749		HP	Anemia	HP:0001903	0.0262152	1.58145	549	63	20	4645	LAT,ITGA2B,HK1,GP1BA,MPIG6B,IL2RB,MPL,ITGB4,ITGB3,ZAP70,PSAP,TALDO1,PSMB9,STIM1,PSMB8,PTPN22,CD3G,RPS27RT,H2-AB1,LARS2			TF	Factor: SP100; motif: NNCGTCGNNTAAWNN	TF:M02913	3.53725e-07	6.45133	8478	317	178	21836	SMARCA1,EDNRB,PHEX,LRRC4C,ZFP711,ROBO1,EFCAB7,APLN,IGSF3,PDE5A,FANCB,CTDSPL,CAMK2B,CTNND2,MBOAT2,GEM,ZFP948,IVNS1ABP,PLOD2,PDGFA,PTBP2,KLRA8,FAM135A,COLGALT2,KANSL1L,PHLDA1,CLK4,ZFP101,RBM39,LUC7L3,SCN7A,CHKA,PPHLN1,NR2F1,RNF217,DYRK2,FBXO30,PIK3CA,BRD3,TET1,PTPN4,EPHA7,ARHGAP42,PTAR1,MBIP,ZBTB20,BRWD1,KCNQ5,ZFP760,RBM26,IGSF10,ZFP280D,MSANTD2,ANKRD12,CPSF6,SREK1,GPAM,SNAPC3,CLK1,TSC22D2,PRPF39,ZBTB10,SMAD5,TRPC1,FUBP1,ATP8A1,THOC1,SOX11,NMT2,HNRNPLL,NEMF,GAB1,ARGLU1,RANBP6,ZFP942,PNISR,ELAVL1,POSTN,RBM25,PFKFB2,2700097O09RIK,KCNC3,MTX3,DOCK7,ZDHHC17,PPP1R9A,UBN2,9930021J03RIK,KRIT1,TIAL1,ARID4B,CREBZF,OGT,EPM2AIP1,TDRD5,GRB10,ZFP329,PIK3C2A,PNN,PTCH1,PRKCE,SEC61A2,MYSM1,TTC14,RBBP6,CDKL5,PCDH18,ZMYM2,RELCH,UBR1,MYO6,ANKRD10,PDS5B,MYH4,FAM184A,ZMYM5,CD46,ZKSCAN1,ZFP148,TRIL,YOD1,HNRNPR,TCF12,ZFP292,MOSPD2,FZD2,BCLAF1,MYO9A,MAP3K20,CDH6,ZC3H13,ARID4A,TARDBP,LUC7L2,CWF19L2,EPRS,HNRNPH3,PCDHAC2,DCBLD2,SP4,AGFG1,THOC2,FOXN3,ANGEL2,RBMS1,GNAQ,SESTD1,TNRC6A,GNB4,RSRC2,CCDC186,PPIG,MEIS1,MTMR10,USP34,CIR1,LPP,PRPF4B,RSBN1L,AHR,JRKL,DPM1,RICTOR,ZFP57,DGKE,DCBLD1,RSRP1,KDM6A,ZKSCAN3,ABCA8A,KLHL24,ETV5,TAF3,DIMT1,UBA5,FZD1,HOXA5,OCRL
Ctsw	0.800504	0.000280852	0.0120273	0.579215	0.000931119	0.0280855	0.586808	0.000942987	0.0138663	0.818406	0.000232479	0.00945139		HP	Impaired platelet aggregation	HP:0003540	0.0397438	1.40073	28	63	5	4645	GP9,ITGA2B,GP1BA,ITGB3,P2RY12			TF	Factor: AP2; motif: GCCYGSGGSN; match class: 1	TF:M08867_1	3.64406e-07	6.43841	2657	317	79	21836	EDIL3,NEGR1,NNT,PEG3,PPP1R14A,IGSF3,CTDSPL,IVNS1ABP,PLOD2,BEGAIN,FAM135A,PHLDA1,PPHLN1,NR2F1,RNF217,BRD3,PTPN4,BRWD1,KCNQ5,RBM26,MSANTD2,ANKRD12,ZBTB10,TRPC1,IRS1,FUBP1,CADM1,SOX11,ZFP644,NEMF,PIAS1,HNRNPH1,KCNC3,ZDHHC17,9930021J03RIK,ARID4B,GRB10,SRSF11,PIK3C2A,PTCH1,CDO1,PRKCE,TMEM8B,RCOR3,TTC14,RBBP6,ZMYM2,ANKRD10,PDS5B,ZMYM5,ZFP148,TRIL,YOD1,HNRNPR,TCF12,LEF1,ZFP292,CDH6,ARID4A,SLTM,HNRNPH3,CCAR1,CHST2,AGFG1,ANGEL2,RBMS1,SESTD1,CCDC186,PPIG,SCUBE2,USP34,LPP,DPM1,RICTOR,4930402H24RIK,CSNK1E,CHSY1,FZD1,OCRL
Col5a2	-0.308166	0.000128675	0.00905359	-0.271239	0.00162405	0.0340175	-0.288224	0.00305273	0.0245453	-0.322534	0.000235584	0.00955318		HP	Abnormal platelet aggregation	HP:0030402	0.047525	1.32308	29	63	5	4645	GP9,ITGA2B,GP1BA,ITGB3,P2RY12			TF	Factor: E2F-1; motif: TTTSGCGS	TF:M00431	5.03125e-07	6.29832	5974	317	138	21836	NREP,SMARCA1,NEGR1,PEG3,APLNR,HHIP,PPP1R14A,NRXN1,APLN,IGSF3,PDE5A,CAMK2B,CTNND2,ZFP948,IVNS1ABP,PDGFA,PLAGL1,BEGAIN,PTBP2,FAM135A,KANSL1L,EMSY,LUC7L3,CHKA,PPHLN1,NR2F1,DYRK2,FBXO30,LRCH2,GUCY1B1,MBIP,CCNT2,KCNQ5,ZFP760,IGSF10,TIA1,ZFP280D,CPSF6,TSC22D2,ZBTB10,TRPC1,IRS1,CADM1,UPF3B,SOX11,ZFP644,NMT2,HNRNPLL,GAB1,ARGLU1,DOCK4,PIAS1,PNISR,ROBO2,RBM25,SON,HNRNPH1,TASOR,FAM171B,DOCK7,UBN2,9930021J03RIK,KRIT1,TIAL1,ARID4B,CREBZF,SH3RF1,EPM2AIP1,SRSF11,PIK3C2A,PNN,ZFP639,PTCH1,CDO1,ESF1,TCF4,RCOR3,SEC61A2,MYSM1,TTC14,RBBP6,MYO1B,ZFP846,MYO6,PDS5B,AW549877,REPS2,ZFP148,TRIL,YOD1,HNRNPR,SCAI,FZD2,BCLAF1,NHLRC2,PHKA1,SLC9A6,MAP3K20,TBC1D23,ARID4A,LUC7L2,CCNL1,ZCCHC7,HNRNPH3,CCAR1,SP4,GM8113,AGFG1,THOC2,RBMS1,GNB4,RSRC2,SCUBE2,MEIS1,CIR1,LPP,PRPF4B,ZBTB26,RSBN1L,AHR,RICTOR,4930402H24RIK,CCDC68,METTL24,SLC16A9,DCBLD1,MYLK,ITGA8,KDM6A,ZKSCAN3,SMARCA2,KLHL24,CHSY1,ETV5,SOAT1,UBA5,HOXA5,ADCY8
Gucy1b1	-0.518503	0.000270594	0.0119597	-0.418929	0.000511724	0.0231707	-0.428544	0.000128191	0.00584555	-0.557393	0.000243288	0.00974133														TF	Factor: SP2; motif: GNNGGGGGCGGGGSN	TF:M03807	5.42806e-07	6.26535	7094	317	156	21836	NREP,SMARCA1,NNT,PEG3,PPP1R14A,NRXN1,RBMS3,LRRC4C,APLN,IGSF3,PDE5A,FANCB,CTDSPL,CAMK2B,CTNND2,MBOAT2,MME,IVNS1ABP,PLOD2,PLAGL1,GULP1,PRDM8,BEGAIN,PTBP2,FAM135A,KANSL1L,PHLDA1,EMSY,CHKA,PTPRD,DYRK2,FBXO30,BRD3,EPHA7,ARHGAP42,BRWD1,CCNT2,IGSF10,ZFP280D,MSANTD2,ZFP157,ANKRD12,CPSF6,CLK1,TSC22D2,PRPF39,ZBTB10,MTERF3,TRPC1,IRS1,FUBP1,ATP8A1,CADM1,ZFP266,SOX11,ZFP644,NMT2,ARGLU1,DOCK4,RANBP6,PIAS1,ZFP942,PFKFB2,2700097O09RIK,HNRNPH1,KCNC3,TASOR,DOCK7,PPP1R9A,RORA,9930021J03RIK,ARID4B,VANGL2,TDRD5,GRB10,PIK3C2A,ZFP639,PTCH1,CDO1,PRKCE,TCF4,WASL,TMEM8B,RCOR3,SEC61A2,MYSM1,RBBP6,MYO1B,ZMYM2,RELCH,MYO6,ANKRD10,PDS5B,AW549877,ZMYM5,GGCX,REPS2,ZFP148,TRIL,HNRNPR,SNRNP48,TCF12,LEF1,SCAI,MOSPD2,FZD2,BCLAF1,NHLRC2,MYO9A,DCAF17,PHKA1,SLC9A6,CDH6,ZC3H13,TBC1D23,THBS3,ARID4A,TARDBP,SLTM,LUC7L2,CCNL1,EPRS,HNRNPH3,DCBLD2,SP4,AGFG1,ANGEL2,SHPRH,RBMS1,GNAQ,SESTD1,TNRC6A,GNB4,RSRC2,CCDC186,PPIG,SLIT2,SCUBE2,USP34,LPP,CCDC141,PRPF4B,ZBTB26,RSBN1L,AHR,RICTOR,TSPAN13,4930402H24RIK,DGKE,DCBLD1,CSNK1E,KDM6A,ZKSCAN3,TAF3,SOAT1,SCD2
H2-D1	0.39458	5.83234e-05	0.0062222	0.271646	0.00179005	0.0350426	0.369133	0.000792145	0.0127967	0.425005	0.000244543	0.00974251														TF	Factor: WT1; motif: GNGGGGGCGGGG; match class: 1	TF:M03893_1	6.23777e-07	6.20497	2536	317	76	21836	NREP,SMARCA1,NNT,PPP1R14A,LRRC4C,APLN,CTDSPL,MBOAT2,MME,IVNS1ABP,BEGAIN,PTBP2,KANSL1L,EMSY,LUC7L3,CHKA,DYRK2,FBXO30,LRCH2,BRD3,EPHA7,BRWD1,CCNT2,KCNQ5,CPSF6,TSC22D2,ZBTB10,MTERF3,ZFP266,NMT2,HNRNPLL,ARGLU1,PFKFB2,KCNC3,TASOR,DOCK7,PPP1R9A,RORA,ARID4B,VANGL2,TDRD5,PIK3C2A,RCOR3,SEC61A2,MYO1B,PDS5B,AW549877,ZMYM5,REPS2,ZFP148,LEF1,FZD2,PHKA1,CDH6,TBC1D23,ARID4A,SLTM,HNRNPH3,PCDHAC2,SP4,AGFG1,GNAQ,SESTD1,GNB4,SLIT2,SCUBE2,USP34,LPP,RSBN1L,RICTOR,4930402H24RIK,DCBLD1,SMARCA2,ETV5,TAF3,SOAT1
Kcnq5	-0.671616	0.000335291	0.0130313	-0.547691	0.00315679	0.0442522	-0.531431	0.0013124	0.016135	-0.650176	0.000246161	0.00975923														TF	Factor: E2F-4; motif: GNNGGCGGGAAN; match class: 1	TF:M09682_1	6.76937e-07	6.16945	1632	317	57	21836	NNT,IGSF3,FANCB,CTDSPL,IVNS1ABP,PDGFA,GULP1,PTBP2,FAM135A,COLGALT2,KANSL1L,RNF217,LRCH2,BRWD1,ZFP760,TIA1,ZBTB10,ATP8A1,UPF3B,SOX11,ZFP644,ARGLU1,DOCK4,ELAVL1,BOD1L,PPP1R9A,9930021J03RIK,SH3RF1,GRB10,PTCH1,PRKCE,RCOR3,MYO6,PDS5B,TRIL,HNRNPR,TCF12,MOSPD2,BCLAF1,NHLRC2,EPRS,SPRED2,HNRNPH3,PCDHAC2,SP4,AGFG1,FOXN3,RBMS1,GNAQ,SESTD1,TNRC6A,GNB4,RSRC2,ZW10,RSBN1L,KDM6A,KLHL24
Cdh6	-0.801249	0.00209089	0.0253136	-0.592393	0.00217629	0.0377664	-0.746492	0.0011838	0.0154048	-0.931413	0.000250123	0.00984147														TF	Factor: CTCF; motif: NAGGGGGCGCNNKNNNN	TF:M08995	8.31896e-07	6.07993	14310	317	257	21836	NREP,WDFY1,EDIL3,SMARCA1,NEGR1,NNT,PEG3,EDNRB,HHIP,PHEX,PPP1R14A,NRXN1,RBMS3,LRRC4C,ZFP711,ROBO1,TAFA1,RBMX,EFCAB7,ENPEP,APLN,IGSF3,PDE5A,FANCB,CTDSPL,CAMK2B,CTNND2,MBOAT2,GEM,MME,IVNS1ABP,PLOD2,PDGFA,ABI3BP,PLAGL1,GULP1,PRDM8,BEGAIN,PTBP2,KLRA8,FAM135A,COLGALT2,KANSL1L,PHLDA1,EMSY,CLK4,ZMAT4,RBM39,LUC7L3,CHKA,PPHLN1,PTPRD,NR2F1,SCN3A,HIGD1B,RNF217,YAE1D1,DYRK2,FBXO30,LRCH2,PIK3CA,BRD3,TET1,PTPN4,EPHA7,ARHGAP42,TMEM200A,PTAR1,PVALB,ZFHX3,BRWD1,CCNT2,KCNQ5,RBM26,ACSS3,IGSF10,TIA1,ZFP280D,MSANTD2,TNFRSF11B,ANKRD12,CPSF6,GPAM,CLK1,TSC22D2,PRPF39,ZBTB10,MTERF3,SMAD5,TRPC1,IRS1,FUBP1,ATP8A1,CADM1,THOC1,ZFP266,SOX11,ZFP644,NMT2,HNRNPLL,GAB1,ARGLU1,DOCK4,PIAS1,PNISR,ELAVL1,POSTN,ROBO2,RBM25,SON,BOD1L,PFKFB2,HNRNPH1,KCNC3,ZFP738,TASOR,MTX3,FAM171B,DOCK7,ZDHHC17,PPP1R9A,UBN2,RORA,9930021J03RIK,KRIT1,TIAL1,ARID4B,CREBZF,OGT,SH3RF1,VANGL2,EPM2AIP1,TDRD5,GRB10,SRSF11,ZFP329,PIK3C2A,PNN,ZFP639,PTCH1,CDO1,PRKCE,PLATR25,TCF4,WASL,TMEM8B,RCOR3,SEC61A2,ADGRG6,MYSM1,TTC14,RBBP6,MYO1B,PCDH18,ZMYM2,RELCH,ZFP846,MYO6,ANKRD10,PDS5B,AW549877,MYH4,TCAF1,ZMYM5,CD46,ZKSCAN1,GGCX,REPS2,ZFP148,TRIL,YOD1,HNRNPR,SNRNP48,TCF12,LEF1,ZFP292,SCAI,MOSPD2,FZD2,BCLAF1,ARNT,MYO9A,DCAF17,PHKA1,PHLDB2,SLC9A6,MAP3K20,CDH6,ZC3H13,TBC1D23,THBS3,ARID4A,TARDBP,SLTM,LUC7L2,CCNL1,EPRS,SPRED2,HNRNPH3,PCDHAC2,DCBLD2,CCAR1,SP4,CHST2,AGFG1,THOC2,FOXN3,ANGEL2,RBMS1,GNAQ,SESTD1,TNRC6A,GNB4,RSRC2,CCDC186,PPIG,SLIT2,SCUBE2,EFCC1,XPO4,MTMR10,USP34,LPP,CCDC141,PRPF4B,ZBTB26,RSBN1L,AHR,DPM1,RICTOR,TSPAN13,4930402H24RIK,ZFP57,METTL24,ZFP62,ARFGEF3,SLC16A9,DCBLD1,CSNK1E,RSRP1,ZC3H7A,KDM6A,ZKSCAN3,SMARCA2,ABCA8A,KLHL24,CHSY1,ETV5,TAF3,SOAT1,UBA5,SCD2,FZD1,HOXA5,OCRL,ADCY8,ABCA8B
Ctdspl	-0.385772	6.98699e-05	0.00692905	-0.328293	0.000138723	0.013446	-0.417304	1.20596e-05	0.00220146	-0.392146	0.000251647	0.00985267														TF	Factor: Egr-2; motif: GCGTGGGCGG; match class: 1	TF:M05494_1	1.15996e-06	5.93556	2774	317	80	21836	APLN,CAMK2B,MBOAT2,MME,IVNS1ABP,PLOD2,PDGFA,PTBP2,KANSL1L,PHLDA1,RBM39,LUC7L3,CHKA,NR2F1,RNF217,YAE1D1,DYRK2,FBXO30,BRD3,PTPN4,TMEM200A,BRWD1,ZFP280D,ANKRD12,GPAM,SNAPC3,TSC22D2,ZBTB10,TRPC1,FUBP1,ATP8A1,CADM1,ZFP266,SOX11,NMT2,SON,KCNC3,TASOR,MTX3,DOCK7,ZDHHC17,PPP1R9A,ARID4B,CREBZF,GRB10,ZFP639,TMEM8B,RCOR3,SEC61A2,RBBP6,MYO1B,RELCH,PDS5B,ZFP148,HNRNPR,TCF12,LEF1,MYO9A,TBC1D23,ARID4A,CCNL1,PCDHAC2,SP4,AGFG1,FOXN3,ANGEL2,GNAQ,SESTD1,GNB4,EFCC1,USP34,PRPF4B,DPM1,RICTOR,SLC16A9,DCBLD1,KLHL24,CHSY1,SCD2,FZD1
Higd1b	-0.486482	0.000194217	0.0104468	-0.438632	0.00291771	0.042992	-0.40547	0.000994626	0.0141545	-0.426487	0.000253214	0.00988967														TF	Factor: Sp1; motif: NNGGGGCGGGGNN	TF:M00932	1.38208e-06	5.85947	8939	317	183	21836	NREP,EDIL3,SMARCA1,NEGR1,NNT,PEG3,ECM2,HHIP,PPP1R14A,NRXN1,RBMS3,LRRC4C,APLN,IGSF3,PDE5A,CTDSPL,CAMK2B,CTNND2,MBOAT2,MME,IVNS1ABP,PLOD2,PDGFA,PLAGL1,GULP1,PRDM8,BEGAIN,PTBP2,FAM135A,KANSL1L,PHLDA1,EMSY,RBM39,LUC7L3,CHKA,PTPRD,DYRK2,FBXO30,BRD3,ZFP40,EPHA7,ARHGAP42,PVALB,ZFHX3,BRWD1,CCNT2,IGSF10,TIA1,ZFP280D,MSANTD2,ZFP157,ANKRD12,CPSF6,SREK1,GPAM,CLK1,TSC22D2,PRPF39,ZBTB10,MTERF3,TRPC1,IRS1,FUBP1,ATP8A1,CADM1,ZFP266,SOX11,ZFP644,NMT2,GAB1,ARGLU1,DOCK4,RANBP6,PIAS1,ZFP942,RBM25,SON,PFKFB2,2700097O09RIK,HNRNPH1,KCNC3,TASOR,MTX3,DOCK7,PPP1R9A,RORA,9930021J03RIK,ARID4B,CREBZF,NKAPL,SH3RF1,VANGL2,TDRD5,GRB10,PIK3C2A,ZFP639,PTCH1,CDO1,PRKCE,TCF4,WASL,TMEM8B,RCOR3,SEC61A2,ADGRG6,MYSM1,RBBP6,MYO1B,ZMYM2,RELCH,MYO6,ANKRD10,PDS5B,AW549877,FAM184A,ZMYM5,GGCX,REPS2,ZFP148,TRIL,YOD1,HNRNPR,SNRNP48,TCF12,LEF1,ZFP292,SCAI,FZD2,BCLAF1,NHLRC2,MYO9A,DCAF17,PHKA1,SLC9A6,CDH6,ZC3H13,TBC1D23,THBS3,ARID4A,TARDBP,LUC7L2,CCNL1,HNRNPH3,PCDHAC2,DCBLD2,AGFG1,ANGEL2,SHPRH,RBMS1,GNAQ,SESTD1,TNRC6A,GNB4,RSRC2,CCDC186,PPIG,SLIT2,SCUBE2,MTMR10,USP34,LPP,CCDC141,PRPF4B,ZBTB26,RSBN1L,AHR,RICTOR,TSPAN13,4930402H24RIK,CCDC68,DGKE,DCBLD1,CSNK1E,ZC3H7A,KDM6A,ZKSCAN3,CHSY1,ETV5,TAF3,SOAT1,DIMT1,UBA5,OCRL
Mir99ahg	-1.25112	0.000166935	0.0101031	-0.985291	0.000576462	0.0246993	-0.865052	0.000678692	0.0119474	-1.17127	0.00025547	0.00991207														TF	Factor: MOVO-B; motif: GNGGGGG	TF:M01104	1.45995e-06	5.83566	7629	317	163	21836	NREP,WDFY1,EDIL3,SMARCA1,HHIP,PPP1R14A,NRXN1,LRRC4C,ZFP711,APLN,PDE5A,CTDSPL,CAMK2B,MBOAT2,CMC4,MME,IVNS1ABP,GULP1,BEGAIN,PTBP2,FAM135A,COLGALT2,KANSL1L,PHLDA1,EMSY,ZFP101,RBM39,LUC7L3,CHKA,NR2F1,SCN3A,RNF217,DYRK2,PIK3CA,BRD3,EPHA7,ARHGAP42,PTAR1,PVALB,ZFHX3,MBIP,BRWD1,KCNQ5,RBM26,ZFP280D,MSANTD2,ANKRD12,CPSF6,SREK1,GPAM,CLK1,PRPF39,ZBTB10,MTERF3,TRPC1,IRS1,FUBP1,CADM1,ZFP266,SOX11,ZFP644,NMT2,HNRNPLL,ARGLU1,DOCK4,RANBP6,PIAS1,PNISR,BOD1L,PFKFB2,FAM171B,DOCK7,PPP1R9A,UBN2,RORA,9930021J03RIK,TIAL1,ARID4B,CREBZF,NKAPL,SH3RF1,VANGL2,EPM2AIP1,TDRD5,GRB10,PIK3C2A,ZFP639,PTCH1,CDO1,PRKCE,WASL,TMEM8B,RCOR3,SEC61A2,ADGRG6,RBBP6,MYO1B,ZMYM2,PDS5B,AW549877,ZMYM5,REPS2,ZFP148,TRIL,YOD1,HNRNPR,TCF12,LEF1,SCAI,FZD2,BCLAF1,MYO9A,PHKA1,SLC9A6,MAP3K20,CDH6,ZC3H13,THBS3,ARID4A,LUC7L2,CCNL1,ZCCHC7,HNRNPH3,PCDHAC2,SP4,CHST2,GM8113,AGFG1,FOXN3,RBMS1,GNAQ,SESTD1,GNB4,CCDC186,PPIG,SLIT2,MEIS1,MTMR10,USP34,LPP,CCDC141,PRPF4B,RSBN1L,DPM1,RICTOR,TSPAN13,4930402H24RIK,SLC16A9,DCBLD1,CSNK1E,ZC3H7A,KDM6A,SMARCA2,KLHL24,CHSY1,ETV5,TAF3,SOAT1,DIMT1,SCD2,OCRL,ADCY8,ABCA8B
Cst7	1.07581	0.000691227	0.0170882	0.862848	9.33134e-05	0.0112372	0.997007	9.94808e-05	0.00526836	1.2145	0.000258394	0.00996949														TF	Factor: KROX; motif: CCCGCCCCCRCCCC; match class: 1	TF:M00982_1	2.67796e-06	5.5722	2024	317	64	21836	NREP,SMARCA1,HHIP,APLN,CTDSPL,MBOAT2,PDGFA,KANSL1L,EMSY,LUC7L3,CHKA,DYRK2,FBXO30,BRD3,EPHA7,TMEM200A,BRWD1,KCNQ5,CPSF6,ZBTB10,ZFP266,NMT2,HNRNPLL,PIAS1,PFKFB2,KCNC3,DOCK7,ZDHHC17,PPP1R9A,9930021J03RIK,ARID4B,CREBZF,VANGL2,PTCH1,RCOR3,RBBP6,MYO1B,PDS5B,AW549877,ZMYM5,REPS2,HNRNPR,LEF1,FZD2,MYO9A,PHKA1,CDH6,ARID4A,HNRNPH3,PCDHAC2,SP4,GNAQ,SESTD1,GNB4,SLIT2,USP34,LPP,RICTOR,4930402H24RIK,DCBLD1,CSNK1E,KLHL24,ETV5,TAF3
Hoxa5	-0.205725	0.00769196	0.0474656	-0.391151	0.000585095	0.0247151	-0.287957	0.00658684	0.0369719	-0.338329	0.000260653	0.0100081														TF	Factor: Sp1; motif: NGGGGCGGGGN; match class: 1	TF:M07395_1	2.96751e-06	5.52761	4524	317	111	21836	NREP,SMARCA1,NNT,PEG3,PPP1R14A,NRXN1,IGSF3,PDE5A,CTDSPL,CAMK2B,MBOAT2,MME,IVNS1ABP,PLOD2,PRDM8,BEGAIN,PTBP2,FAM135A,KANSL1L,PHLDA1,CHKA,DYRK2,FBXO30,BRD3,EPHA7,BRWD1,CCNT2,IGSF10,ZFP157,ANKRD12,CPSF6,CLK1,TSC22D2,PRPF39,ZBTB10,MTERF3,TRPC1,ATP8A1,CADM1,SOX11,ZFP644,NMT2,ARGLU1,DOCK4,PIAS1,PFKFB2,2700097O09RIK,HNRNPH1,KCNC3,DOCK7,ZDHHC17,PPP1R9A,RORA,9930021J03RIK,ARID4B,TDRD5,PIK3C2A,PTCH1,PRKCE,TCF4,WASL,TMEM8B,RCOR3,SEC61A2,ADGRG6,MYSM1,MYO6,PDS5B,AW549877,ZMYM5,TRIL,HNRNPR,TCF12,LEF1,SCAI,FZD2,BCLAF1,MYO9A,PHKA1,SLC9A6,CDH6,TBC1D23,ARID4A,LUC7L2,CCNL1,EPRS,HNRNPH3,DCBLD2,AGFG1,ANGEL2,SHPRH,GNAQ,SESTD1,TNRC6A,GNB4,CCDC186,SLIT2,SCUBE2,USP34,LPP,PRPF4B,AHR,RICTOR,TSPAN13,4930402H24RIK,DGKE,DCBLD1,CSNK1E,KDM6A,TAF3,OCRL
Qsox1	0.351252	3.63723e-05	0.00530434	0.285102	0.000684393	0.0255988	0.197738	0.00485718	0.0313989	0.298924	0.000274461	0.0103789														TF	Factor: IRF6; motif: NNNACTCYCGGKNNN	TF:M02874	3.02194e-06	5.51971	13409	317	244	21836	WDFY1,EDIL3,SMARCA1,NEGR1,NNT,PEG3,APLNR,EDNRB,ECM2,HHIP,PHEX,PPP1R14A,NRXN1,ZFP711,ROBO1,TAFA1,RBMX,ENPEP,APLN,IGSF3,PDE5A,FANCB,CTDSPL,CAMK2B,CTNND2,MBOAT2,GEM,MME,IVNS1ABP,PLOD2,PLAGL1,GULP1,PRDM8,DDC,BEGAIN,PTBP2,FAM135A,KANSL1L,PHLDA1,EMSY,CLK4,ZMAT4,RBM39,CHKA,PPHLN1,NR2F1,HIGD1B,RNF217,DYRK2,LRCH2,PIK3CA,BRD3,PTPN4,SLC5A12,GUCY1B1,EPHA7,ARHGAP42,PTAR1,ZFHX3,MBIP,BRWD1,CCNT2,KCNQ5,RBM26,ACSS3,TIA1,ZFP280D,MSANTD2,TNFRSF11B,ZFP157,ANKRD12,SREK1,GPAM,CLK1,TSC22D2,ZBTB10,MTERF3,C1QTNF3,TRPC1,IRS1,FUBP1,ATP8A1,CADM1,THOC1,UPF3B,ZFP266,SOX11,ZFP644,NMT2,HNRNPLL,NEMF,GAB1,ARGLU1,DOCK4,RANBP6,PIAS1,PNISR,ELAVL1,ROBO2,RBM25,BOD1L,PFKFB2,2700097O09RIK,HNRNPH1,GUCY1A1,ZFP280C,TASOR,FAM171B,DOCK7,ZDHHC17,PPP1R9A,UBN2,RORA,9930021J03RIK,KRIT1,TIAL1,ARID4B,CREBZF,NKAPL,OGT,SH3RF1,SRSF11,PIK3C2A,PNN,ZFP639,PTCH1,CDO1,PRKCE,GNG2,ESF1,TCF4,WASL,TMEM8B,RCOR3,SEC61A2,ADGRG6,MYSM1,RBBP6,MYO1B,PCDH18,ZMYM2,RELCH,CDC14B,UBR1,ZFP846,MYO6,PDS5B,TCAF1,FAM184A,ZMYM5,ZKSCAN1,REPS2,COLQ,ZFP148,YOD1,HNRNPR,TCF12,ZFP292,SCAI,MOSPD2,FZD2,BCLAF1,NHLRC2,ARNT,MYO9A,FIBIN,DCAF17,PHLDB2,MAP3K20,CDH6,ZC3H13,TBC1D23,THBS3,ARID4A,TARDBP,SLTM,LUC7L2,CWF19L2,EPRS,ZCCHC7,SPRED2,HNRNPH3,PCDHAC2,TSLP,DCBLD2,CCAR1,SP4,CHST2,GM8113,AGFG1,THOC2,FOXN3,SHPRH,RBMS1,GNAQ,TNRC6A,GNB4,RSRC2,CCDC186,PPIG,SLIT2,SCUBE2,MEIS1,EFCC1,XPO4,MTMR10,USP34,CIR1,LPP,CCDC141,PRPF4B,ZBTB26,RSBN1L,AHR,DPM1,RICTOR,TSPAN13,ZFP57,DGKE,METTL24,ZFP62,ARFGEF3,SLC16A9,DCBLD1,CSNK1E,RSRP1,ZC3H7A,KDM6A,ZKSCAN3,SMARCA2,KLHL24,CHSY1,ETV5,TAF3,SOAT1,VSIG2,DIMT1,UBA5,SCD2,FZD1,HOXA5,OCRL,ADCY8,ABCA8B
Ddr1	0.363296	0.00115308	0.0200517	0.347681	0.000446833	0.022529	0.27895	0.00242156	0.0214925	0.423294	0.000274882	0.0103789														TF	Factor: SP100; motif: NNCGTCGNNTAAWNN; match class: 1	TF:M02913_1	4.13312e-06	5.38372	3060	317	84	21836	ZFP711,ROBO1,EFCAB7,IGSF3,PDE5A,FANCB,CAMK2B,CTNND2,GEM,PLOD2,PDGFA,FAM135A,KANSL1L,RBM39,CHKA,PPHLN1,NR2F1,FBXO30,BRWD1,KCNQ5,ZFP280D,MSANTD2,ANKRD12,CPSF6,SREK1,SNAPC3,CLK1,TRPC1,FUBP1,ATP8A1,THOC1,SOX11,HNRNPLL,GAB1,ARGLU1,RANBP6,ZFP942,PNISR,ELAVL1,RBM25,2700097O09RIK,DOCK7,9930021J03RIK,KRIT1,TIAL1,CREBZF,OGT,EPM2AIP1,TDRD5,PRKCE,SEC61A2,TTC14,RBBP6,RELCH,UBR1,MYO6,ZKSCAN1,ZFP148,TRIL,YOD1,TCF12,ZFP292,MOSPD2,FZD2,BCLAF1,ZC3H13,ARID4A,TARDBP,CWF19L2,HNRNPH3,AGFG1,TNRC6A,GNB4,CCDC186,PPIG,CIR1,LPP,RSBN1L,RICTOR,DCBLD1,TAF3,DIMT1,UBA5,FZD1
Oprd1	0.766436	0.00129279	0.0211115	0.807886	0.000418363	0.0224734	0.691226	0.00160603	0.0176072	0.889431	0.000276709	0.010392														TF	Factor: E2F-1; motif: NNNSSCGCSAANN; match class: 1	TF:M07250_1	6.16249e-06	5.21024	4125	317	103	21836	NREP,NEGR1,PEG3,HHIP,PPP1R14A,APLN,CTDSPL,CAMK2B,CTNND2,IVNS1ABP,PDGFA,BEGAIN,PTBP2,FAM135A,EMSY,CLK4,CHKA,PPHLN1,RNF217,FBXO30,BRD3,TMEM200A,PTAR1,CCNT2,ZFP280D,ANKRD12,CPSF6,TSC22D2,ZBTB10,MTERF3,TRPC1,FUBP1,UPF3B,SOX11,NMT2,HNRNPLL,GAB1,ARGLU1,DOCK4,ELAVL1,ROBO2,RBM25,HNRNPH1,TASOR,FAM171B,DOCK7,ZDHHC17,PPP1R9A,UBN2,9930021J03RIK,KRIT1,TIAL1,CREBZF,SH3RF1,EPM2AIP1,PNN,PTCH1,CDO1,ESF1,TCF4,WASL,RCOR3,SEC61A2,MYSM1,TTC14,RBBP6,MYO1B,MYO6,PDS5B,ZMYM5,GGCX,ZFP148,TRIL,HNRNPR,BCLAF1,NHLRC2,MAP3K20,TARDBP,LUC7L2,EPRS,SPRED2,HNRNPH3,SP4,RBMS1,GNAQ,GNB4,RSRC2,PPIG,MEIS1,XPO4,CIR1,RSBN1L,RICTOR,DCBLD1,CSNK1E,ITGA8,KDM6A,ZKSCAN3,SMARCA2,CHSY1,ETV5,UBA5,ADCY8
Thbs3	-0.410619	0.00215493	0.025487	-0.363446	0.00201093	0.0369909	-0.502819	2.2664e-06	0.00138508	-0.43463	0.000280193	0.0104268														TF	Factor: ZBED6; motif: NRRGCTCGCCNN	TF:M01598	8.14885e-06	5.0889	5544	317	127	21836	NREP,EDIL3,NEGR1,PHEX,ROBO1,RBMX,APLN,PDE5A,CAMK2B,CTNND2,MBOAT2,IVNS1ABP,PLAGL1,PRDM8,BEGAIN,PTBP2,FAM135A,COLGALT2,EMSY,CLK4,ZMAT4,LUC7L3,CHKA,PPHLN1,NR2F1,YAE1D1,DYRK2,FBXO30,PIK3CA,BRD3,PTPN4,ARHGAP42,TMEM200A,ZFHX3,BRWD1,CCNT2,KCNQ5,RBM26,IGSF10,TIA1,ZFP280D,MSANTD2,ANKRD12,CPSF6,SNAPC3,TSC22D2,ZBTB10,SMAD5,IRS1,CADM1,SOX11,HNRNPLL,GAB1,DOCK4,PIAS1,ELAVL1,ROBO2,CLASP2,SON,BOD1L,2700097O09RIK,HNRNPH1,KCNC3,FAM171B,DOCK7,ZDHHC17,PPP1R9A,UBN2,9930021J03RIK,KRIT1,CREBZF,EPM2AIP1,TDRD5,GRB10,PIK3C2A,PNN,PTCH1,PRKCE,ESF1,WASL,RCOR3,TTC14,RELCH,ANKRD10,PDS5B,ZMYM5,TRIL,YOD1,TCF12,LEF1,SCAI,FZD2,BCLAF1,NHLRC2,PHLDB2,MAP3K20,TBC1D23,THBS3,ARID4A,SLTM,LUC7L2,CCNL1,HNRNPH3,DCBLD2,CCAR1,SP4,CHST2,RBMS1,GNAQ,SESTD1,TNRC6A,SLIT2,EFCC1,USP34,AHR,DPM1,RICTOR,CCDC68,DGKE,DCBLD1,CSNK1E,SMARCA2,CHSY1,ETV5,TAF3,SCD2,HOXA5
Dap	0.318899	8.30066e-05	0.00751396	0.291709	9.01296e-05	0.0110375	0.309407	0.000174925	0.00646655	0.296028	0.000281978	0.0104268														TF	Factor: Sp1; motif: NGGGGGCGGGGYN	TF:M00196	8.64552e-06	5.06321	8784	317	178	21836	NREP,EDIL3,SMARCA1,NEGR1,NNT,PEG3,ECM2,HHIP,PPP1R14A,NRXN1,RBMS3,LRRC4C,APLN,IGSF3,PDE5A,CTDSPL,CAMK2B,CTNND2,MBOAT2,MME,IVNS1ABP,PLOD2,PDGFA,PLAGL1,GULP1,PRDM8,BEGAIN,PTBP2,FAM135A,KANSL1L,PHLDA1,EMSY,LUC7L3,CHKA,PTPRD,YAE1D1,DYRK2,FBXO30,BRD3,EPHA7,ARHGAP42,PVALB,ZFHX3,BRWD1,CCNT2,IGSF10,TIA1,ZFP280D,MSANTD2,ZFP157,ANKRD12,CPSF6,SNAPC3,CLK1,TSC22D2,PRPF39,ZBTB10,MTERF3,TRPC1,IRS1,FUBP1,ATP8A1,CADM1,UPF3B,ZFP266,SOX11,ZFP644,NMT2,GAB1,ARGLU1,DOCK4,RANBP6,PIAS1,ZFP942,RBM25,SON,PFKFB2,2700097O09RIK,HNRNPH1,KCNC3,TASOR,MTX3,FAM171B,DOCK7,ZDHHC17,PPP1R9A,RORA,9930021J03RIK,ARID4B,CREBZF,SH3RF1,VANGL2,TDRD5,GRB10,PIK3C2A,ZFP639,PTCH1,CDO1,PRKCE,TCF4,WASL,TMEM8B,RCOR3,SEC61A2,ADGRG6,MYSM1,RBBP6,MYO1B,ZMYM2,RELCH,MYO6,ANKRD10,PDS5B,AW549877,FAM184A,ZMYM5,GGCX,REPS2,ZFP148,TRIL,HNRNPR,SNRNP48,TCF12,LEF1,SCAI,FZD2,BCLAF1,NHLRC2,MYO9A,DCAF17,PHKA1,SLC9A6,CDH6,ZC3H13,TBC1D23,ARID4A,TARDBP,SLTM,LUC7L2,CCNL1,HNRNPH3,DCBLD2,SP4,AGFG1,ANGEL2,SHPRH,RBMS1,GNAQ,SESTD1,TNRC6A,GNB4,RSRC2,CCDC186,PPIG,SLIT2,SCUBE2,USP34,LPP,CCDC141,PRPF4B,ZBTB26,RSBN1L,AHR,RICTOR,TSPAN13,4930402H24RIK,DGKE,DCBLD1,CSNK1E,KDM6A,ZKSCAN3,CHSY1,TAF3,SOAT1,DIMT1,UBA5,SCD2,OCRL
Cela1	0.89691	6.93724e-06	0.00250291	0.763557	2.29359e-06	0.00182295	0.752948	6.47497e-06	0.00187138	0.994937	0.000280342	0.0104268														TF	Factor: SP1:SP3; motif: CCSCCCCCYCC; match class: 1	TF:M01219_1	8.88175e-06	5.0515	3378	317	89	21836	NREP,HHIP,APLN,CTNND2,MME,PLAGL1,BEGAIN,COLGALT2,KANSL1L,PHLDA1,ZFP101,LUC7L3,SCN3A,DYRK2,FBXO30,LRCH2,BRD3,PTPN4,EPHA7,PTAR1,ZFHX3,BRWD1,KCNQ5,ZFP788,CPSF6,CLK1,TSC22D2,ZBTB10,MTERF3,SMAD5,IRS1,FUBP1,NMT2,HNRNPLL,NEMF,PIAS1,RBM25,SON,PFKFB2,FAM171B,PPP1R9A,RORA,ARID4B,CREBZF,SH3RF1,GRB10,PIK3C2A,PRKCE,RCOR3,ADGRG6,RBBP6,MYO1B,PDS5B,AW549877,ZMYM5,CD46,ZKSCAN1,ZFP148,HNRNPR,LEF1,FZD2,MYO9A,THBS3,ARID4A,SPRED2,SP4,AGFG1,THOC2,RBMS1,GNAQ,SESTD1,TNRC6A,GNB4,SLIT2,USP34,CCDC141,RSBN1L,RICTOR,ZFP62,ARFGEF3,DCBLD1,CSNK1E,SMARCA2,ETV5,TAF3,UBA5,SCD2,OCRL,ABCA8B
Igsf10	-0.755734	0.000357512	0.0132781	-0.574423	6.65393e-05	0.00952891	-0.620625	3.98482e-05	0.00354487	-0.644875	0.000289786	0.010517														TF	Factor: Sp1; motif: GGGGCGGGGC	TF:M00931	8.93943e-06	5.04869	8654	317	176	21836	NREP,WDFY1,EDIL3,SMARCA1,NEGR1,NNT,PEG3,ECM2,HHIP,PPP1R14A,NRXN1,RBMS3,LRRC4C,APLN,IGSF3,PDE5A,CTDSPL,CAMK2B,CTNND2,MBOAT2,MME,IVNS1ABP,PLOD2,PDGFA,PLAGL1,GULP1,PRDM8,BEGAIN,PTBP2,FAM135A,KANSL1L,PHLDA1,EMSY,CHKA,PTPRD,DYRK2,FBXO30,BRD3,EPHA7,ARHGAP42,PVALB,ZFHX3,BRWD1,CCNT2,KCNQ5,IGSF10,TIA1,ZFP280D,MSANTD2,ZFP157,ANKRD12,CPSF6,CLK1,TSC22D2,PRPF39,ZBTB10,MTERF3,TRPC1,IRS1,FUBP1,ATP8A1,CADM1,ZFP266,SOX11,ZFP644,NMT2,GAB1,ARGLU1,DOCK4,RANBP6,PIAS1,ZFP942,RBM25,SON,PFKFB2,2700097O09RIK,HNRNPH1,KCNC3,TASOR,DOCK7,PPP1R9A,RORA,9930021J03RIK,ARID4B,CREBZF,NKAPL,OGT,SH3RF1,VANGL2,TDRD5,GRB10,PIK3C2A,ZFP639,PTCH1,CDO1,PRKCE,TCF4,WASL,TMEM8B,RCOR3,SEC61A2,ADGRG6,MYSM1,RBBP6,MYO1B,ZMYM2,RELCH,MYO6,ANKRD10,PDS5B,AW549877,FAM184A,ZMYM5,GGCX,REPS2,ZFP148,TRIL,YOD1,HNRNPR,SNRNP48,TCF12,LEF1,SCAI,FZD2,BCLAF1,NHLRC2,MYO9A,DCAF17,PHKA1,SLC9A6,CDH6,ZC3H13,TBC1D23,THBS3,ARID4A,TARDBP,LUC7L2,CCNL1,HNRNPH3,DCBLD2,AGFG1,ANGEL2,SHPRH,RBMS1,GNAQ,SESTD1,TNRC6A,GNB4,RSRC2,CCDC186,PPIG,SLIT2,SCUBE2,MTMR10,USP34,LPP,CCDC141,PRPF4B,ZBTB26,RSBN1L,AHR,RICTOR,TSPAN13,4930402H24RIK,DGKE,DCBLD1,CSNK1E,KDM6A,ZKSCAN3,CHSY1,ETV5,TAF3,SOAT1,DIMT1,UBA5,OCRL
Hist1h1c	0.423342	0.000827829	0.0180647	0.367915	0.00073408	0.0264602	0.461966	3.99533e-05	0.00354487	0.373504	0.000289282	0.010517														TF	Factor: TAFII250; motif: NAARAWGGCGGMGG; match class: 1	TF:M10388_1	1.00144e-05	4.99937	1170	317	44	21836	NREP,SMARCA1,PEG3,ZFP711,RBMX,EMSY,RBM39,NR2F1,RNF217,DYRK2,BRD3,PTPN4,ZFP280D,MSANTD2,ZFP157,UPF3B,SOX11,HNRNPLL,ARGLU1,RBM25,HNRNPH1,TASOR,KRIT1,OGT,PDS5B,ZMYM5,GGCX,NHLRC2,ARID4A,LUC7L2,SPRED2,ANGEL2,SHPRH,GNAQ,TNRC6A,GNB4,XPO4,USP34,RSBN1L,SLC16A9,KDM6A,SMARCA2,TAF3,VSIG2
Ppif	0.499212	3.2533e-05	0.00497255	0.421034	0.000149229	0.0137421	0.46749	0.000142374	0.00594742	0.397717	0.000293936	0.0106433														TF	Factor: GKLF; motif: NNRRGRRNGNSNNN; match class: 1	TF:M07040_1	1.03944e-05	4.9832	8470	317	173	21836	NREP,EDIL3,SMARCA1,NEGR1,NNT,APLNR,HHIP,PPP1R14A,NRXN1,LRRC4C,ZFP711,ROBO1,RBMX,EFCAB7,ENPEP,APLN,IGSF3,PDE5A,FANCB,CTDSPL,CTNND2,MME,ZFP948,PLAGL1,GULP1,PRDM8,BEGAIN,PTBP2,FAM135A,COLGALT2,KANSL1L,PHLDA1,ZFP101,ZMAT4,LUC7L3,CHKA,NR2F1,SCN3A,RNF217,DYRK2,FBXO30,LRCH2,PIK3CA,BRD3,PTPN4,EPHA7,TMEM200A,PTAR1,PVALB,ZFHX3,MBIP,CCNT2,KCNQ5,ZFP760,RBM26,ACSS3,TIA1,ZFP280D,ZFP788,ANKRD12,CPSF6,GPAM,CLK1,PRPF39,ZBTB10,SMAD5,IRS1,FUBP1,ATP8A1,SOX11,NMT2,HNRNPLL,NEMF,RANBP6,PIAS1,ROBO2,RBM25,SON,PFKFB2,2700097O09RIK,KCNC3,TASOR,MTX3,FAM171B,PPP1R9A,RORA,9930021J03RIK,KRIT1,TIAL1,ARID4B,CREBZF,SH3RF1,VANGL2,GRB10,PIK3C2A,PTCH1,PRKCE,TCF4,RCOR3,ADGRG6,RBBP6,PCDH18,ZMYM2,PDS5B,TCAF1,ZMYM5,CD46,ZKSCAN1,REPS2,COLQ,ZFP148,YOD1,HNRNPR,LEF1,ZFP292,MOSPD2,FZD2,BCLAF1,ARNT,MYO9A,DCAF17,PHKA1,MAP3K20,CDH6,THBS3,ARID4A,LUC7L2,SPRED2,HNRNPH3,PCDHAC2,DCBLD2,SP4,CHST2,THOC2,FOXN3,ANGEL2,GNAQ,TNRC6A,GNB4,RSRC2,SLIT2,SCUBE2,MEIS1,EFCC1,USP34,LPP,CCDC141,RSBN1L,RICTOR,TSPAN13,4930402H24RIK,ZFP57,CCDC68,DGKE,METTL24,ZFP62,ARFGEF3,DCBLD1,CSNK1E,RSRP1,KDM6A,SMARCA2,KLHL24,ETV5,TAF3,SOAT1,VSIG2,UBA5,SCD2,FZD1,OCRL,ADCY8,ABCA8B
Lrch2	-1.15663	0.000211193	0.0106576	-0.865055	0.000421676	0.0224734	-0.814969	0.00052076	0.0107264	-0.921511	0.000300007	0.010765														TF	Factor: Sp4; motif: SCCCCKCCCCCSN	TF:M07617	1.16389e-05	4.93409	2707	317	76	21836	NREP,SMARCA1,NNT,PEG3,PPP1R14A,NRXN1,RBMS3,LRRC4C,APLN,MME,PLOD2,BEGAIN,KANSL1L,EMSY,CHKA,DYRK2,FBXO30,BRD3,EPHA7,BRWD1,IGSF10,ANKRD12,CPSF6,SREK1,CLK1,TSC22D2,ZBTB10,IRS1,FUBP1,ZFP266,SOX11,ARGLU1,DOCK4,PFKFB2,HNRNPH1,KCNC3,TASOR,MTX3,DOCK7,PPP1R9A,9930021J03RIK,ARID4B,TDRD5,PIK3C2A,TMEM8B,RBBP6,MYO1B,ZMYM2,PDS5B,ZMYM5,REPS2,HNRNPR,LEF1,ZFP292,FZD2,BCLAF1,MYO9A,PHKA1,TBC1D23,HNRNPH3,SP4,AGFG1,GNAQ,SESTD1,GNB4,CCDC186,SLIT2,USP34,LPP,CCDC141,PRPF4B,4930402H24RIK,DCBLD1,ZC3H7A,ZKSCAN3,SOAT1
Phka1	-0.270645	0.00205974	0.0252636	-0.19017	0.002838	0.0424392	-0.262079	0.00039524	0.00928083	-0.341554	0.000301167	0.0107823														TF	Factor: E2F-4; motif: GCGGGAAANA; match class: 1	TF:M02090_1	1.33755e-05	4.87369	4700	317	112	21836	NREP,SMARCA1,NNT,PEG3,ZFP711,APLN,IGSF3,PDE5A,FANCB,CTDSPL,CTNND2,IVNS1ABP,PDGFA,PRDM8,PTBP2,FAM135A,COLGALT2,KANSL1L,CLK4,SCN7A,PPHLN1,NR2F1,RNF217,YAE1D1,DYRK2,FBXO30,LRCH2,BRD3,PTPN4,SLC5A12,ARHGAP42,ZFHX3,BRWD1,CCNT2,IGSF10,TIA1,MSANTD2,CPSF6,TSC22D2,FUBP1,CADM1,THOC1,UPF3B,SOX11,HNRNPLL,ARGLU1,PIAS1,ELAVL1,SON,DOCK7,RORA,KRIT1,TIAL1,NKAPL,SH3RF1,TDRD5,PIK3C2A,ZFP639,PTCH1,PRKCE,TCF4,WASL,TMEM8B,RCOR3,MYO1B,RELCH,CDC14B,PDS5B,ZMYM5,YOD1,HNRNPR,SCAI,MOSPD2,FZD2,NHLRC2,ARNT,MYO9A,DCAF17,PHLDB2,TARDBP,ZCCHC7,SPRED2,HNRNPH3,PCDHAC2,SP4,AGFG1,THOC2,ANGEL2,SESTD1,TNRC6A,GNB4,RSRC2,SCUBE2,USP34,LPP,PRPF4B,ZBTB26,DPM1,TSPAN13,4930402H24RIK,METTL24,SLC16A9,DCBLD1,RSRP1,KDM6A,SMARCA2,KLHL24,TAF3,SOAT1,DIMT1,FZD1,HOXA5
Lbp	0.374999	0.000298189	0.0123438	0.261431	0.00293831	0.043088	0.437444	9.96861e-05	0.00526836	0.410144	0.00030447	0.0108274														TF	Factor: Zic3; motif: NMCCCCCGGGGGGGN	TF:M02837	1.41668e-05	4.84873	3302	317	87	21836	NREP,WDFY1,PPP1R14A,ZFP711,TAFA1,PDE5A,CAMK2B,CTNND2,MBOAT2,IVNS1ABP,GULP1,BEGAIN,FAM135A,KANSL1L,DYRK2,FBXO30,TMEM200A,PTAR1,BRWD1,KCNQ5,RBM26,ZFP788,GPAM,PRPF39,IRS1,FUBP1,CADM1,SOX11,ZFP644,HNRNPLL,NEMF,GAB1,DOCK4,PNISR,ROBO2,TASOR,DOCK7,ZDHHC17,PPP1R9A,UBN2,RORA,9930021J03RIK,ARID4B,VANGL2,GRB10,ZFP329,PIK3C2A,PNN,PTCH1,TMEM8B,ADGRG6,ZMYM2,RELCH,CDC14B,PDS5B,ZMYM5,ZKSCAN1,TRIL,TCF12,SCAI,MYO9A,FIBIN,PHKA1,ARID4A,SLTM,SPRED2,HNRNPH3,SP4,CHST2,GM8113,AGFG1,THOC2,ANGEL2,TNRC6A,CCDC186,USP34,LPP,PRPF4B,ZBTB26,RICTOR,METTL24,SLC16A9,DCBLD1,ITGA8,ZKSCAN3,SMARCA2,ADCY8
Relch	-0.345536	0.00146209	0.0220507	-0.28491	0.000974928	0.0289981	-0.226673	0.00278088	0.0232047	-0.35106	0.0003152	0.0109878														TF	Factor: Sp1; motif: CCCCGCCCCN	TF:M00933	1.50073e-05	4.8237	8773	317	177	21836	NREP,SMARCA1,NNT,PEG3,HHIP,PPP1R14A,NRXN1,RBMS3,LRRC4C,ENPEP,APLN,IGSF3,PDE5A,FANCB,CTDSPL,CTNND2,MBOAT2,MME,ZFP948,IVNS1ABP,PLOD2,PDGFA,GULP1,PRDM8,BEGAIN,PTBP2,FAM135A,KANSL1L,PHLDA1,EMSY,ZMAT4,RBM39,LUC7L3,CHKA,PTPRD,NR2F1,DYRK2,FBXO30,LRCH2,BRD3,TET1,ZFP40,GUCY1B1,EPHA7,ARHGAP42,BRWD1,CCNT2,IGSF10,TIA1,ZFP280D,MSANTD2,ZFP157,ANKRD12,CPSF6,SREK1,GPAM,CLK1,TSC22D2,PRPF39,ZBTB10,MTERF3,SMAD5,TRPC1,IRS1,FUBP1,ATP8A1,CADM1,ZFP266,SOX11,ZFP644,NMT2,GAB1,ARGLU1,DOCK4,PIAS1,RBM25,SON,PFKFB2,2700097O09RIK,HNRNPH1,KCNC3,TASOR,MTX3,DOCK7,PPP1R9A,RORA,9930021J03RIK,ARID4B,CREBZF,SH3RF1,VANGL2,TDRD5,PIK3C2A,PTCH1,CDO1,PRKCE,TCF4,WASL,TMEM8B,RCOR3,SEC61A2,RBBP6,MYO1B,PCDH18,ZMYM2,RELCH,MYO6,PDS5B,AW549877,MYH4,FAM184A,ZMYM5,ZKSCAN1,GGCX,REPS2,ZFP148,TRIL,YOD1,HNRNPR,SNRNP48,TCF12,LEF1,ZFP292,SCAI,MOSPD2,FZD2,BCLAF1,NHLRC2,ARNT,MYO9A,DCAF17,PHKA1,SLC9A6,ZC3H13,TBC1D23,ARID4A,TARDBP,LUC7L2,HNRNPH3,PCDHAC2,DCBLD2,CCAR1,SP4,AGFG1,THOC2,ANGEL2,SHPRH,RBMS1,GNAQ,SESTD1,TNRC6A,GNB4,CCDC186,PPIG,SLIT2,SCUBE2,USP34,LPP,CCDC141,PRPF4B,ZBTB26,RSBN1L,AHR,RICTOR,TSPAN13,4930402H24RIK,CCDC68,DCBLD1,CSNK1E,ZC3H7A,KDM6A,ZKSCAN3,ETV5,SOAT1,DIMT1,ADCY8,ABCA8B
Gm11878	0.984287	0.00578353	0.040693	1.14823	0.000340487	0.0199719	1.20285	0.000286079	0.00802305	1.44743	0.000314102	0.0109878														TF	Factor: Egr-1; motif: GCGGGGGCGG; match class: 1	TF:M01873_1	1.65771e-05	4.78049	1502	317	51	21836	NREP,SMARCA1,HHIP,APLN,CTNND2,MBOAT2,PTBP2,PHLDA1,EMSY,LUC7L3,CHKA,DYRK2,BRD3,BRWD1,CCNT2,KCNQ5,ZBTB10,MTERF3,ZFP266,HNRNPLL,PIAS1,PFKFB2,KCNC3,PPP1R9A,ARID4B,ZFP639,RCOR3,SEC61A2,ADGRG6,PDS5B,AW549877,ZMYM5,REPS2,FZD2,PHKA1,ARID4A,CCNL1,PCDHAC2,SP4,ANGEL2,GNAQ,SESTD1,GNB4,USP34,RICTOR,4930402H24RIK,DCBLD1,CSNK1E,KLHL24,ETV5,TAF3
Luc7l3	-0.658619	0.000165448	0.0101031	-0.56029	0.000674398	0.0255172	-0.450753	0.000811207	0.0128949	-0.696176	0.000319409	0.0110377														TF	Factor: MOVO-B; motif: GNGGGGG; match class: 1	TF:M01104_1	1.78606e-05	4.7481	3264	317	86	21836	NREP,WDFY1,SMARCA1,PPP1R14A,NRXN1,LRRC4C,APLN,CTDSPL,CAMK2B,MBOAT2,MME,PTBP2,FAM135A,KANSL1L,PHLDA1,EMSY,LUC7L3,CHKA,NR2F1,DYRK2,EPHA7,PTAR1,BRWD1,KCNQ5,ZBTB10,IRS1,FUBP1,ZFP266,ZFP644,HNRNPLL,ARGLU1,PIAS1,PFKFB2,DOCK7,PPP1R9A,UBN2,9930021J03RIK,ARID4B,CREBZF,GRB10,PIK3C2A,PTCH1,CDO1,PRKCE,WASL,RCOR3,SEC61A2,ADGRG6,RBBP6,ZMYM2,PDS5B,AW549877,ZMYM5,TRIL,YOD1,TCF12,LEF1,FZD2,MYO9A,CDH6,THBS3,ARID4A,LUC7L2,CCNL1,HNRNPH3,CHST2,AGFG1,GNAQ,SESTD1,GNB4,SLIT2,USP34,LPP,CCDC141,RSBN1L,DPM1,RICTOR,TSPAN13,4930402H24RIK,DCBLD1,CSNK1E,SMARCA2,KLHL24,ETV5,SOAT1,OCRL
Thy1	0.740316	0.00022515	0.0110123	0.560708	0.000178773	0.015037	0.630279	0.000235779	0.0074198	0.748952	0.000323223	0.0111388														TF	Factor: ZNF151; motif: GGSGGNGGGGGAGGGGMGG	TF:M10412	1.8258e-05	4.73855	3814	317	96	21836	NREP,WDFY1,SMARCA1,NNT,APLNR,HHIP,NRXN1,LRRC4C,ENPEP,APLN,FANCB,CTDSPL,CTNND2,MME,ZFP948,BEGAIN,FAM135A,KANSL1L,EMSY,ZMAT4,RBM39,LUC7L3,NR2F1,DYRK2,BRD3,EPHA7,ZFHX3,BRWD1,CPSF6,SREK1,TSC22D2,PRPF39,ZBTB10,SMAD5,FUBP1,CADM1,SOX11,NEMF,PIAS1,RBM25,SON,PFKFB2,HNRNPH1,MTX3,PPP1R9A,RORA,9930021J03RIK,ARID4B,CREBZF,VANGL2,PIK3C2A,PRKCE,TMEM8B,RCOR3,ADGRG6,PCDH18,PDS5B,ZMYM5,ZKSCAN1,REPS2,ZFP148,HNRNPR,TCF12,LEF1,ZFP292,MOSPD2,FZD2,BCLAF1,ARNT,MYO9A,SLC9A6,TBC1D23,LUC7L2,PCDHAC2,THOC2,TNRC6A,GNB4,SCUBE2,USP34,LPP,CCDC141,ZBTB26,RSBN1L,4930402H24RIK,CCDC68,ARFGEF3,SLC16A9,DCBLD1,CSNK1E,ZC3H7A,KDM6A,TAF3,UBA5,OCRL,ADCY8,ABCA8B
Scn3a	-0.946241	0.000184428	0.0102048	-0.677935	7.33962e-05	0.00997184	-0.585743	0.0059177	0.0347498	-0.932733	0.000329537	0.0112652														TF	Factor: TAFII250; motif: NAARAWGGCGGMGG	TF:M10388	2.40426e-05	4.61902	6126	317	135	21836	NREP,WDFY1,SMARCA1,PEG3,NRXN1,ZFP711,RBMX,APLN,CMC4,ZFP948,IVNS1ABP,BEGAIN,PTBP2,COLGALT2,EMSY,CLK4,ZFP101,ZMAT4,RBM39,LUC7L3,ZFP950,NR2F1,SCN3A,RNF217,DYRK2,FBXO30,LRCH2,BRD3,PTPN4,ZFP40,GUCY1B1,PVALB,ZFHX3,RBM26,TIA1,ZFP280D,MSANTD2,TNFRSF11B,ZFP157,CPSF6,SREK1,CLK1,TSC22D2,TRPC1,FUBP1,CADM1,UPF3B,ZFP266,SOX11,ZFP644,NMT2,HNRNPLL,NEMF,ARGLU1,PIAS1,PNISR,ROBO2,RBM25,SON,HNRNPH1,ZFP738,TASOR,MTX3,ZDHHC17,UBN2,9930021J03RIK,KRIT1,TIAL1,ARID4B,CREBZF,OGT,VANGL2,PIK3C2A,PNN,ZFP639,PTCH1,TCF4,WASL,RCOR3,ZMYM2,RELCH,UBR1,ANKRD10,PDS5B,AW549877,FAM184A,ZMYM5,ZKSCAN1,GGCX,REPS2,ZFP148,TRIL,YOD1,HNRNPR,ZFP292,NHLRC2,ARNT,PHKA1,TBC1D23,ARID4A,SLTM,LUC7L2,CCNL1,EPRS,ZCCHC7,SPRED2,HNRNPH3,TSLP,CCAR1,SP4,PPP4R4,AGFG1,THOC2,ANGEL2,SHPRH,GNAQ,TNRC6A,GNB4,RSRC2,CCDC186,PPIG,XPO4,USP34,LPP,PRPF4B,RSBN1L,JRKL,RICTOR,DGKE,METTL24,SLC16A9,KDM6A,SMARCA2,TAF3,VSIG2
Cnp	0.24817	0.000890376	0.018405	0.196633	0.00319417	0.0444917	0.278654	0.00891086	0.0441131	0.296741	0.000338124	0.0114602														TF	Factor: E2F-3; motif: GGCGGGN; match class: 1	TF:M02089_1	2.45447e-05	4.61004	6875	317	147	21836	NREP,EDIL3,SMARCA1,NNT,PEG3,HHIP,PPP1R14A,NRXN1,ZFP711,APLN,IGSF3,PDE5A,CAMK2B,CTNND2,MBOAT2,MME,IVNS1ABP,PLOD2,PDGFA,GULP1,PRDM8,BEGAIN,PTBP2,FAM135A,KANSL1L,PHLDA1,EMSY,CLK4,RBM39,LUC7L3,CHKA,SCN3A,RNF217,DYRK2,FBXO30,PIK3CA,BRD3,EPHA7,ARHGAP42,PTAR1,MBIP,BRWD1,CCNT2,KCNQ5,IGSF10,MSANTD2,ZFP157,ANKRD12,CPSF6,CLK1,TSC22D2,PRPF39,ZBTB10,MTERF3,SMAD5,TRPC1,IRS1,FUBP1,ATP8A1,CADM1,SOX11,NMT2,HNRNPLL,GAB1,ARGLU1,DOCK4,RANBP6,PIAS1,SON,PFKFB2,2700097O09RIK,HNRNPH1,KCNC3,DOCK7,PPP1R9A,9930021J03RIK,ARID4B,CREBZF,OGT,SH3RF1,TDRD5,GRB10,PIK3C2A,ZFP639,PTCH1,CDO1,PRKCE,TMEM8B,RCOR3,SEC61A2,ADGRG6,MYSM1,RBBP6,MYO1B,RELCH,MYO6,ANKRD10,AW549877,ZMYM5,GGCX,TRIL,YOD1,HNRNPR,TCF12,LEF1,SCAI,FZD2,NHLRC2,MYO9A,PHKA1,SLC9A6,ZC3H13,TBC1D23,ARID4A,LUC7L2,CCNL1,HNRNPH3,DCBLD2,AGFG1,FOXN3,ANGEL2,SHPRH,GNAQ,SESTD1,GNB4,CCDC186,PPIG,SLIT2,SCUBE2,MTMR10,USP34,LPP,RSBN1L,AHR,RICTOR,TSPAN13,4930402H24RIK,DGKE,DCBLD1,CSNK1E,KDM6A,SMARCA2,CHSY1,ETV5,TAF3,DIMT1,OCRL
Plagl1	-0.630001	0.000108314	0.00852357	-0.364267	0.000208689	0.0160155	-0.466674	5.56396e-05	0.00409466	-0.630424	0.000350939	0.0116652														TF	Factor: Osx; motif: CCNCCCCCNNN; match class: 1	TF:M07329_1	3.05652e-05	4.51477	2007	317	61	21836	NREP,HHIP,LRRC4C,CTDSPL,CAMK2B,KANSL1L,PHLDA1,LUC7L3,NR2F1,DYRK2,FBXO30,BRD3,EPHA7,ZFHX3,BRWD1,KCNQ5,ZFP788,TSC22D2,ZBTB10,FUBP1,CADM1,NMT2,HNRNPLL,NEMF,PFKFB2,TASOR,ZDHHC17,PPP1R9A,RORA,9930021J03RIK,ARID4B,CREBZF,PTCH1,PRKCE,TMEM8B,RCOR3,ZMYM5,REPS2,ZFP148,HNRNPR,LEF1,ZFP292,FZD2,BCLAF1,ARID4A,LUC7L2,SP4,THOC2,GNAQ,GNB4,LPP,CCDC141,RICTOR,4930402H24RIK,DCBLD1,ZKSCAN3,SMARCA2,KLHL24,ETV5,TAF3,OCRL
B530045E10Rik	-0.843106	0.000831582	0.0180692	-0.861476	0.00049245	0.0226242	-1.01853	0.000259193	0.0077156	-0.840205	0.000358725	0.0117281														TF	Factor: Egr-3; motif: NTGCGTGGGCGK	TF:M00245	4.20841e-05	4.37588	6055	317	133	21836	NREP,SMARCA1,LRRC4C,ROBO1,APLN,IGSF3,FANCB,CTDSPL,CAMK2B,MBOAT2,GEM,IVNS1ABP,PLOD2,PDGFA,PLAGL1,PRDM8,PTBP2,COLGALT2,KANSL1L,PHLDA1,CLK4,ZMAT4,RBM39,LUC7L3,SCN7A,PPHLN1,SCN3A,RNF217,YAE1D1,FBXO30,BRD3,GUCY1B1,TMEM200A,BRWD1,CCNT2,ZFP280D,ZFP788,ANKRD12,SREK1,GPAM,CLK1,TSC22D2,ZBTB10,SMAD5,IRS1,FUBP1,ATP8A1,CADM1,ZFP266,SOX11,NMT2,ARGLU1,DOCK4,PIAS1,ELAVL1,PFKFB2,HNRNPH1,GUCY1A1,KCNC3,TASOR,MTX3,DOCK7,ZDHHC17,PPP1R9A,9930021J03RIK,ARID4B,CREBZF,TDRD5,SRSF11,ZFP329,PRKCE,WASL,TMEM8B,RCOR3,RBBP6,MYO1B,ZMYM2,PDS5B,TCAF1,ZMYM5,GGCX,REPS2,TRIL,HNRNPR,SNRNP48,LEF1,ZFP292,MOSPD2,FZD2,BCLAF1,NHLRC2,ARNT,MYO9A,PHKA1,MAP3K20,ZC3H13,ARID4A,LUC7L2,CWF19L2,CCNL1,EPRS,HNRNPH3,PCDHAC2,TSLP,CCAR1,CHST2,AGFG1,THOC2,FOXN3,ANGEL2,SHPRH,GNAQ,SESTD1,TNRC6A,CCDC186,SLIT2,SCUBE2,MEIS1,ZW10,PRPF4B,ZBTB26,RICTOR,4930402H24RIK,ARFGEF3,DCBLD1,ZC3H7A,KDM6A,ETV5,VSIG2,SCD2,FZD1,HOXA5,ADCY8
Nemf	-0.427406	0.000578816	0.0160057	-0.485797	9.7793e-05	0.0116009	-0.388401	4.56791e-05	0.00372367	-0.469439	0.000359311	0.0117281														TF	Factor: E2F-1; motif: TTGGCGCGRAANNGNM	TF:M00938	4.54057e-05	4.34289	5215	317	119	21836	NREP,SMARCA1,NEGR1,PEG3,EDNRB,HHIP,NRXN1,ZFP711,APLN,IGSF3,PDE5A,CTDSPL,CAMK2B,MME,PLOD2,PDGFA,PLAGL1,EMSY,CLK4,ZFP101,RBM39,LUC7L3,PPHLN1,RNF217,DYRK2,PIK3CA,BRD3,PTPN4,ARHGAP42,TMEM200A,BRWD1,KCNQ5,ZFP280D,MSANTD2,GPAM,SNAPC3,TSC22D2,ZBTB10,MTERF3,SMAD5,FUBP1,ATP8A1,THOC1,UPF3B,SOX11,NMT2,HNRNPLL,ARGLU1,PIAS1,PNISR,ELAVL1,2700097O09RIK,TASOR,DOCK7,UBN2,9930021J03RIK,KRIT1,TIAL1,ARID4B,CREBZF,SH3RF1,TDRD5,GRB10,SRSF11,ZFP639,PTCH1,PRKCE,TMEM8B,SEC61A2,RBBP6,MYO1B,PCDH18,ZMYM2,ANKRD10,PDS5B,AW549877,ZMYM5,CD46,TCF12,LEF1,MAP3K20,CDH6,ARID4A,CCNL1,EPRS,ZCCHC7,SPRED2,HNRNPH3,DCBLD2,SP4,FOXN3,SHPRH,RBMS1,GNAQ,SESTD1,RSRC2,CCDC186,PPIG,SLIT2,EFCC1,XPO4,USP34,PRPF4B,RSBN1L,RICTOR,TSPAN13,4930402H24RIK,METTL24,ARFGEF3,CSNK1E,KDM6A,ZKSCAN3,CHSY1,ETV5,DIMT1,SCD2,FZD1,HOXA5,ADCY8
Rn7sk	1.32701	0.00415689	0.0348696	1.94317	0.00093571	0.0281705	1.80916	0.000505242	0.0106304	1.65786	0.000356503	0.0117281														TF	Factor: E2F-1; motif: NKTSSCGC	TF:M00428	4.84983e-05	4.31427	7904	317	162	21836	EDIL3,SMARCA1,NEGR1,PEG3,APLNR,EDNRB,HHIP,PPP1R14A,ZFP711,IGSF3,PDE5A,CTDSPL,CAMK2B,CTNND2,PDGFA,PLAGL1,GULP1,BEGAIN,PTBP2,FAM135A,EMSY,CLK4,RBM39,LUC7L3,CHKA,NR2F1,RNF217,DYRK2,FBXO30,LRCH2,BRD3,PTPN4,PTAR1,PVALB,MBIP,ZBTB20,BRWD1,CCNT2,KCNQ5,IGSF10,ZFP280D,CPSF6,TSC22D2,PRPF39,MTERF3,SMAD5,IRS1,FUBP1,CADM1,THOC1,UPF3B,SOX11,NMT2,GAB1,ARGLU1,DOCK4,PIAS1,PNISR,ROBO2,SON,HNRNPH1,GUCY1A1,DOCK7,ZDHHC17,UBN2,9930021J03RIK,KRIT1,TIAL1,CREBZF,NKAPL,EPM2AIP1,TDRD5,GRB10,SRSF11,PIK3C2A,PNN,ZFP639,PTCH1,PRKCE,ESF1,TCF4,TMEM8B,RCOR3,SEC61A2,MYSM1,TTC14,MYO1B,CDC14B,UBR1,ZFP846,MYO6,ANKRD10,PDS5B,AW549877,CD46,REPS2,ZFP148,TRIL,YOD1,HNRNPR,SNRNP48,TCF12,ZFP292,SCAI,FZD2,BCLAF1,NHLRC2,ARNT,PHKA1,SLC9A6,MAP3K20,CDH6,TBC1D23,THBS3,ARID4A,TARDBP,SLTM,LUC7L2,CCNL1,EPRS,ZCCHC7,HC,HNRNPH3,TSLP,CCAR1,CHST2,AGFG1,FOXN3,ANGEL2,RBMS1,GNAQ,SESTD1,GNB4,RSRC2,PPIG,MEIS1,EFCC1,XPO4,MTMR10,CIR1,PRPF4B,AHR,RICTOR,TSPAN13,4930402H24RIK,ZFP57,CCDC68,DGKE,METTL24,ARFGEF3,DCBLD1,RSRP1,ITGA8,ZC3H7A,KDM6A,SMARCA2,CHSY1,ETV5,TAF3,UBA5,HOXA5,ADCY8
Gm9512	1.25357	0.000658883	0.0167997	1.25455	0.000236266	0.0169175	1.30469	8.10004e-05	0.00489575	1.58912	0.000376983	0.0120091														TF	Factor: AP-2alpha; motif: NSCCNCRGGSN	TF:M07348	5.65511e-05	4.24756	6206	317	135	21836	EDIL3,NNT,PEG3,EDNRB,PPP1R14A,TAFA1,IGSF3,CTDSPL,CTNND2,CMC4,MME,IVNS1ABP,PLOD2,PLAGL1,DDC,BEGAIN,PTBP2,FAM135A,LUC7L3,CHKA,PPHLN1,PTPRD,RNF217,FBXO30,BRD3,PTPN4,ZBTB20,KCNQ5,RBM26,ZFP280D,MSANTD2,ANKRD12,CPSF6,SREK1,GPAM,TSC22D2,ZBTB10,C1QTNF3,IRS1,FUBP1,UPF3B,SOX11,ZFP644,HNRNPLL,NEMF,GAB1,ARGLU1,DOCK4,PIAS1,ZFP942,ELAVL1,RBM25,2700097O09RIK,HNRNPH1,KCNC3,TASOR,MTX3,FAM171B,ZDHHC17,PPP1R9A,9930021J03RIK,ARID4B,CREBZF,SH3RF1,GRB10,SRSF11,PIK3C2A,PTCH1,CDO1,TMEM8B,RCOR3,SEC61A2,ADGRG6,TTC14,RBBP6,MYO1B,ZMYM2,RELCH,ZFP846,ANKRD10,PDS5B,ZMYM5,CD46,ZKSCAN1,COLQ,ZFP148,TRIL,YOD1,HNRNPR,TCF12,ZFP292,SCAI,BCLAF1,DCAF17,PHKA1,PHLDB2,SLC9A6,CDH6,ARID4A,TARDBP,SLTM,LUC7L2,HNRNPH3,DCBLD2,CCAR1,CHST2,AGFG1,THOC2,ANGEL2,SESTD1,TNRC6A,CCDC186,PPIG,SLIT2,SCUBE2,MEIS1,ZW10,USP34,LPP,AHR,DPM1,RICTOR,TSPAN13,4930402H24RIK,ARFGEF3,SLC16A9,CSNK1E,KDM6A,ZKSCAN3,KLHL24,CHSY1,SOAT1,VSIG2,SCD2,FZD1
H2-Ab1	0.398216	0.00221135	0.0258072	0.345338	0.000125585	0.0127968	0.519632	0.000123802	0.00580515	0.555573	0.000382644	0.0120925														TF	Factor: Egr1; motif: NCCGCCCCCGCANN	TF:M02744	5.72025e-05	4.24258	3456	317	88	21836	NREP,SMARCA1,HHIP,LRRC4C,APLN,CAMK2B,GEM,IVNS1ABP,BEGAIN,PTBP2,FAM135A,COLGALT2,KANSL1L,PHLDA1,EMSY,LUC7L3,CHKA,DYRK2,LRCH2,BRD3,EPHA7,BRWD1,CCNT2,KCNQ5,RBM26,TIA1,TSC22D2,ZBTB10,MTERF3,SMAD5,TRPC1,ZFP266,HNRNPLL,ARGLU1,PIAS1,SON,PFKFB2,TASOR,FAM171B,DOCK7,PPP1R9A,RORA,TIAL1,ARID4B,CREBZF,PRKCE,WASL,TMEM8B,RCOR3,SEC61A2,ADGRG6,MYO1B,RELCH,PDS5B,AW549877,ZMYM5,REPS2,ZFP148,HNRNPR,TCF12,FZD2,BCLAF1,PHKA1,CDH6,TBC1D23,SLTM,CCNL1,PCDHAC2,SP4,GNAQ,SESTD1,GNB4,CCDC186,SLIT2,USP34,DPM1,RICTOR,4930402H24RIK,DCBLD1,CSNK1E,KLHL24,CHSY1,ETV5,TAF3,SOAT1,SCD2,OCRL,ADCY8
AC124512.1	0.843909	0.00045054	0.0145588	0.923591	0.000223084	0.0163416	0.961883	0.000327968	0.00862093	1.17417	0.000381494	0.0120925														TF	Factor: Kaiso; motif: GCMGGGRGCRGS	TF:M03876	6.03721e-05	4.21916	11131	317	209	21836	EDIL3,NEGR1,PEG3,APLNR,EDNRB,HHIP,RBMS3,LRRC4C,ZFP711,ROBO1,RBMX,APLN,IGSF3,PDE5A,CTDSPL,CAMK2B,CTNND2,MBOAT2,GEM,CMC4,MME,IVNS1ABP,PLOD2,PDGFA,PRDM8,BEGAIN,PTBP2,FAM135A,COLGALT2,KANSL1L,PHLDA1,EMSY,CLK4,ZFP101,ZMAT4,RBM39,SCN7A,CHKA,PPHLN1,NR2F1,RNF217,DYRK2,FBXO30,LRCH2,PIK3CA,BRD3,TET1,SLC5A12,GUCY1B1,EPHA7,ARHGAP42,PTAR1,PVALB,BRWD1,CCNT2,KCNQ5,RBM26,ACSS3,TIA1,MSANTD2,ZFP788,ZFP157,ANKRD12,CPSF6,SREK1,GPAM,CLK1,TSC22D2,PRPF39,ZBTB10,C1QTNF3,SMAD5,TRPC1,IRS1,FUBP1,ATP8A1,CADM1,ZFP644,HNRNPLL,GAB1,ARGLU1,DOCK4,RANBP6,PIAS1,ROBO2,PFKFB2,2700097O09RIK,HNRNPH1,GUCY1A1,KCNC3,ZFP738,TASOR,MTX3,FAM171B,DOCK7,ZDHHC17,PPP1R9A,UBN2,RORA,9930021J03RIK,KRIT1,TIAL1,ARID4B,CREBZF,NKAPL,OGT,SH3RF1,VANGL2,TDRD5,GRB10,SRSF11,ZFP329,PIK3C2A,PNN,ZFP639,PTCH1,CDO1,PRKCE,TMEM8B,RCOR3,SEC61A2,ADGRG6,MYSM1,TTC14,RBBP6,MYO1B,PCDH18,ZMYM2,RELCH,CDC14B,MYO6,ANKRD10,PDS5B,TCAF1,FAM184A,ZMYM5,CD46,REPS2,ZFP148,TRIL,HNRNPR,TCF12,LEF1,ZFP292,SCAI,FZD2,BCLAF1,NHLRC2,ARNT,FIBIN,DCAF17,PHKA1,PHLDB2,SLC9A6,CDH6,ZC3H13,ARID4A,TARDBP,SLTM,CCNL1,HNRNPH3,PCDHAC2,DCBLD2,CCAR1,SP4,CHST2,AGFG1,THOC2,FOXN3,ANGEL2,RBMS1,GNAQ,SESTD1,TNRC6A,GNB4,SCUBE2,ZW10,EFCC1,XPO4,MTMR10,USP34,LPP,PRPF4B,RSBN1L,AHR,DPM1,RICTOR,4930402H24RIK,CCDC68,DGKE,METTL24,ZFP62,SLC16A9,DCBLD1,CSNK1E,MYLK,RSRP1,KDM6A,SMARCA2,KLHL24,CHSY1,ETV5,TAF3,DIMT1,SCD2,FZD1,HOXA5,OCRL,ADCY8
Gprc6a	-0.793863	0.0031542	0.0303874	-1.05624	0.00387638	0.0469573	-1.08084	2.10837e-05	0.00263895	-0.843711	0.000387375	0.0121175														TF	Factor: EGR-1; motif: TGCGTGGGCGK	TF:M01972	6.36132e-05	4.19645	4136	317	100	21836	NREP,SMARCA1,APLN,FANCB,CTDSPL,CAMK2B,MBOAT2,GEM,PDGFA,PRDM8,PTBP2,COLGALT2,KANSL1L,PHLDA1,RBM39,LUC7L3,SCN7A,CHKA,RNF217,YAE1D1,DYRK2,BRD3,GUCY1B1,TMEM200A,BRWD1,KCNQ5,ZFP788,ANKRD12,GPAM,CLK1,TSC22D2,ZBTB10,TRPC1,IRS1,FUBP1,ATP8A1,CADM1,ZFP266,SOX11,HNRNPLL,DOCK4,ELAVL1,PFKFB2,GUCY1A1,KCNC3,DOCK7,ZDHHC17,PPP1R9A,RORA,9930021J03RIK,ARID4B,CREBZF,SRSF11,WASL,TMEM8B,RCOR3,SEC61A2,RBBP6,MYO1B,TCAF1,ZMYM5,GGCX,REPS2,SNRNP48,LEF1,MOSPD2,MYO9A,PHKA1,MAP3K20,ZC3H13,LUC7L2,CCNL1,EPRS,PCDHAC2,CCAR1,CHST2,AGFG1,THOC2,FOXN3,GNAQ,SESTD1,TNRC6A,GNB4,SLIT2,PRPF4B,ZBTB26,DPM1,RICTOR,4930402H24RIK,DCBLD1,CSNK1E,KDM6A,KLHL24,CHSY1,ETV5,TAF3,VSIG2,SCD2,OCRL,ADCY8
Fads6	0.376717	0.00065807	0.0167997	0.52916	0.000581563	0.0247151	0.462696	0.00126775	0.0158429	0.437139	0.000389789	0.0121175														TF	Factor: E2F; motif: NNTTTCGCGCN	TF:M08875	9.23713e-05	4.03446	5159	317	117	21836	NREP,SMARCA1,NEGR1,APLNR,EDNRB,NRXN1,APLN,IGSF3,PDE5A,CTDSPL,CTNND2,IVNS1ABP,GULP1,BEGAIN,PTBP2,FAM135A,KANSL1L,EMSY,CLK4,RBM39,LUC7L3,CHKA,PPHLN1,NR2F1,SCN3A,DYRK2,FBXO30,LRCH2,BRD3,ZFP40,GUCY1B1,PTAR1,KCNQ5,ZFP760,CPSF6,TSC22D2,PRPF39,MTERF3,FUBP1,ATP8A1,UPF3B,ZFP644,NMT2,HNRNPLL,DOCK4,ROBO2,HNRNPH1,FAM171B,DOCK7,ZDHHC17,UBN2,KRIT1,TIAL1,CREBZF,OGT,EPM2AIP1,TDRD5,GRB10,SRSF11,ZFP329,PIK3C2A,PNN,ZFP639,PRKCE,ESF1,SEC61A2,MYSM1,TTC14,MYO1B,ZFP846,MYO6,ANKRD10,PDS5B,ZMYM5,REPS2,TRIL,YOD1,HNRNPR,FZD2,BCLAF1,NHLRC2,DCAF17,PHKA1,CDH6,ARID4A,TARDBP,LUC7L2,SPRED2,HNRNPH3,CCAR1,AGFG1,THOC2,FOXN3,RBMS1,SESTD1,RSRC2,PPIG,SLIT2,SCUBE2,MEIS1,XPO4,CIR1,PRPF4B,RSBN1L,DPM1,RICTOR,ZFP57,METTL24,SLC16A9,MYLK,ITGA8,KDM6A,CHSY1,ETV5,SOAT1,HOXA5,ADCY8
Cd6	0.934174	0.000124842	0.00901306	0.537044	0.00398571	0.0474548	0.854303	0.000908147	0.0137362	1.01184	0.000394019	0.0121382														TF	Factor: AP-2beta; motif: GCNNNGGSCNGVGGGN	TF:M01858	9.3959e-05	4.02706	5101	317	116	21836	NREP,NEGR1,NNT,PEG3,HHIP,PPP1R14A,ZFP711,ROBO1,APLN,CTDSPL,CAMK2B,CTNND2,MBOAT2,IVNS1ABP,PLOD2,PRDM8,BEGAIN,FAM135A,KANSL1L,PHLDA1,EMSY,RBM39,NR2F1,RNF217,DYRK2,FBXO30,LRCH2,PIK3CA,BRD3,TMEM200A,PTAR1,PVALB,ZFHX3,KCNQ5,RBM26,IGSF10,MSANTD2,ANKRD12,ZBTB10,IRS1,FUBP1,CADM1,SOX11,ZFP644,NMT2,GAB1,ARGLU1,DOCK4,PIAS1,FAM171B,DOCK7,ZDHHC17,PPP1R9A,UBN2,9930021J03RIK,KRIT1,TIAL1,ARID4B,CREBZF,VANGL2,TDRD5,GRB10,PIK3C2A,CDO1,PRKCE,WASL,SEC61A2,ADGRG6,MYSM1,RBBP6,ZMYM2,UBR1,PDS5B,FAM184A,ZMYM5,GGCX,ZFP148,HNRNPR,TCF12,LEF1,ZFP292,SCAI,FZD2,BCLAF1,SLC9A6,MAP3K20,CDH6,TBC1D23,SPRED2,HNRNPH3,PCDHAC2,DCBLD2,SP4,CHST2,AGFG1,FOXN3,ANGEL2,RBMS1,SESTD1,TNRC6A,GNB4,SLIT2,SCUBE2,MEIS1,CIR1,LPP,CCDC141,RICTOR,TSPAN13,METTL24,SLC16A9,DCBLD1,CSNK1E,KLHL24,CHSY1,ETV5
Cfap58	0.387258	0.00701216	0.0450452	0.623926	0.00219453	0.0377945	0.528853	0.00337012	0.0257307	0.481421	0.000395639	0.0121646														TF	Factor: Pax-5; motif: RRMSWGANWYCTNRAGCGKRACSRYNSM	TF:M00144	0.000104152	3.98233	11986	317	220	21836	WDFY1,EDIL3,VEPH1,SMARCA1,NEGR1,NNT,EDNRB,HHIP,PHEX,PPP1R14A,RBMS3,ZFP711,ROBO1,RBMX,ENPEP,IGSF3,PDE5A,FANCB,CAMK2B,CTNND2,GEM,MME,ZFP948,PDGFA,PLAGL1,GULP1,PRDM8,DDC,PTBP2,FAM135A,COL5A2,KANSL1L,PHLDA1,CLK4,ZFP101,RBM39,LUC7L3,CHKA,PPHLN1,PTPRD,HIGD1B,RNF217,YAE1D1,DYRK2,FBXO30,LRCH2,ZFP40,GUCY1B1,ARHGAP42,TMEM200A,PTAR1,ZFHX3,MBIP,BRWD1,CCNT2,KCNQ5,RBM26,ACSS3,IGSF10,ZFP280D,TNFRSF11B,ZFP157,ANKRD12,CPSF6,SREK1,GPAM,SNAPC3,TSC22D2,PRPF39,ZBTB10,SMAD5,TRPC1,IRS1,THOC1,UPF3B,ZFP266,SOX11,ZFP644,NMT2,HNRNPLL,NEMF,GAB1,ARGLU1,DOCK4,RANBP6,PIAS1,ZFP942,PNISR,SON,PFKFB2,2700097O09RIK,HNRNPH1,KCNC3,TASOR,DOCK7,ZDHHC17,UBN2,RORA,9930021J03RIK,KRIT1,TIAL1,ARID4B,CREBZF,NKAPL,OGT,EPM2AIP1,TDRD5,GRB10,ZFP329,PIK3C2A,PNN,ZFP639,PTCH1,CDO1,PRKCE,PLATR25,ESF1,TCF4,WASL,TMEM8B,RCOR3,SEC61A2,ADGRG6,TTC14,RBBP6,MYO1B,ZMYM2,RELCH,UBR1,MYO6,ANKRD10,AW549877,MYH4,TCAF1,FAM184A,ZMYM5,CD46,ZFP148,TRIL,YOD1,HNRNPR,TCF12,LEF1,ZFP292,SCAI,MOSPD2,FZD2,BCLAF1,NHLRC2,ARNT,MYO9A,DCAF17,PHKA1,MAP3K20,CDH6,ZC3H13,TBC1D23,ARID4A,TARDBP,SLTM,LUC7L2,CWF19L2,CCNL1,EPRS,ZCCHC7,SPRED2,TSLP,DCBLD2,CCAR1,SP4,CHST2,AGFG1,THOC2,FOXN3,ANGEL2,SHPRH,RBMS1,GNAQ,SESTD1,TNRC6A,RSRC2,CCDC186,PPIG,SCUBE2,MEIS1,ZW10,EFCC1,XPO4,MTMR10,CIR1,LPP,CCDC141,PRPF4B,RSBN1L,AHR,JRKL,RICTOR,TSPAN13,4930402H24RIK,CCDC68,DGKE,METTL24,ZFP62,ARFGEF3,SLC16A9,DCBLD1,RSRP1,ITGA8,ZC3H7A,KDM6A,KLHL24,CHSY1,ETV5,VSIG2,DIMT1,UBA5,SCD2,HOXA5,OCRL,ADCY8
Slc5a12	-0.800459	0.000265289	0.0119562	-0.865431	2.29921e-05	0.00589488	-0.934805	7.66082e-06	0.00206229	-0.849597	0.000408	0.0124245														TF	Factor: Zic1; motif: NNCCCCCGGGGGGG	TF:M02835	0.000107657	3.96796	9522	317	185	21836	NREP,WDFY1,EDIL3,NNT,PPP1R14A,RBMS3,LRRC4C,ZFP711,TAFA1,EFCAB7,APLN,IGSF3,PDE5A,CTDSPL,CAMK2B,CTNND2,MBOAT2,GEM,CMC4,MME,ZFP948,IVNS1ABP,PLAGL1,GULP1,BEGAIN,PTBP2,FAM135A,COLGALT2,KANSL1L,PHLDA1,RBM39,PPHLN1,ZFP950,HIGD1B,RNF217,YAE1D1,DYRK2,FBXO30,LRCH2,PIK3CA,BRD3,PTPN4,SLC5A12,GUCY1B1,ARHGAP42,TMEM200A,PTAR1,MBIP,BRWD1,KCNQ5,RBM26,ACSS3,ZFP280D,ZFP788,SREK1,GPAM,PRPF39,ZBTB10,MTERF3,C1QTNF3,SMAD5,TRPC1,IRS1,FUBP1,CADM1,SOX11,ZFP644,HNRNPLL,NEMF,GAB1,ARGLU1,DOCK4,PIAS1,PNISR,ELAVL1,ROBO2,SON,PFKFB2,HNRNPH1,GUCY1A1,KCNC3,TASOR,MTX3,DOCK7,ZDHHC17,PPP1R9A,UBN2,RORA,9930021J03RIK,KRIT1,TIAL1,ARID4B,CREBZF,NKAPL,OGT,SH3RF1,VANGL2,EPM2AIP1,TDRD5,GRB10,ZFP329,PIK3C2A,PNN,ZFP639,PTCH1,PRKCE,TCF4,WASL,TMEM8B,RCOR3,ADGRG6,TTC14,RBBP6,MYO1B,PCDH18,ZMYM2,RELCH,CDC14B,MYO6,ANKRD10,PDS5B,TCAF1,ZMYM5,ZKSCAN1,REPS2,COLQ,TRIL,YOD1,HNRNPR,TCF12,LEF1,ZFP292,SCAI,BCLAF1,NHLRC2,MYO9A,FIBIN,PHKA1,PHLDB2,SLC9A6,MAP3K20,THBS3,ARID4A,SLTM,LUC7L2,EPRS,SPRED2,HNRNPH3,CCAR1,SP4,CHST2,GM8113,AGFG1,THOC2,ANGEL2,GNAQ,TNRC6A,CCDC186,PPIG,ZW10,MTMR10,USP34,LPP,CCDC141,PRPF4B,ZBTB26,DPM1,RICTOR,4930402H24RIK,DGKE,METTL24,ZFP62,SLC16A9,DCBLD1,RSRP1,ITGA8,ZKSCAN3,SMARCA2,KLHL24,ETV5,TAF3,VSIG2,DIMT1,ADCY8,ABCA8B
Crtam	0.996425	0.000443457	0.0145588	0.556044	0.00319867	0.0444917	0.656546	0.0108994	0.0497434	1.12776	0.000414714	0.0126048														TF	Factor: ZAC; motif: KGGGCCR; match class: 1	TF:M05547_1	0.000116491	3.93371	2490	317	69	21836	NREP,NEGR1,LRRC4C,CTDSPL,CAMK2B,MBOAT2,MME,FAM135A,KANSL1L,CHKA,PPHLN1,RNF217,DYRK2,PIK3CA,BRD3,PTAR1,RBM26,TIA1,ZFP280D,MSANTD2,ANKRD12,GPAM,ZBTB10,TRPC1,CADM1,ZFP644,NMT2,NEMF,ARGLU1,ELAVL1,HNRNPH1,MTX3,PPP1R9A,UBN2,SH3RF1,GRB10,PNN,CDO1,TMEM8B,RCOR3,MYO1B,PDS5B,ZMYM5,HNRNPR,TCF12,FZD2,NHLRC2,MYO9A,ZC3H13,ARID4A,LUC7L2,SPRED2,HNRNPH3,DCBLD2,CCAR1,SP4,CHST2,AGFG1,FOXN3,RBMS1,GNAQ,USP34,LPP,AHR,DPM1,4930402H24RIK,CSNK1E,KDM6A,ETV5
Gm30648	-1.03897	9.05079e-05	0.00767172	-0.94168	2.78026e-05	0.00616309	-0.849499	8.2298e-05	0.00494659	-0.964229	0.000416702	0.012641														TF	Factor: EGR; motif: CGCCCCCGCNN; match class: 1	TF:M08878_1	0.000131951	3.87959	1843	317	56	21836	NREP,SMARCA1,HHIP,APLN,CAMK2B,MBOAT2,PTBP2,KANSL1L,EMSY,LUC7L3,CHKA,DYRK2,LRCH2,BRD3,BRWD1,CCNT2,KCNQ5,CPSF6,ZBTB10,CADM1,ZFP266,NMT2,HNRNPLL,PIAS1,PFKFB2,DOCK7,ZDHHC17,PPP1R9A,9930021J03RIK,ARID4B,CREBZF,ZFP639,WASL,RCOR3,SEC61A2,RBBP6,AW549877,ZMYM5,REPS2,FZD2,PHKA1,ARID4A,SLTM,PCDHAC2,SP4,GNAQ,SESTD1,GNB4,USP34,RICTOR,4930402H24RIK,DCBLD1,CSNK1E,ETV5,TAF3,SOAT1
Pvalb	-1.80239	0.000293817	0.0122586	-1.46107	0.000748483	0.0264847	-1.43426	0.00301536	0.0243187	-1.4969	0.000422194	0.0127347														TF	Factor: E2F-1; motif: TTTSGCGCGMNR	TF:M00516	0.000153941	3.81265	5994	317	130	21836	SMARCA1,NEGR1,PEG3,APLNR,EDNRB,HHIP,PPP1R14A,ZFP711,RBMX,IGSF3,CAMK2B,CTNND2,PDGFA,PLAGL1,BEGAIN,PTBP2,FAM135A,KANSL1L,EMSY,CLK4,LUC7L3,CHKA,PPHLN1,NR2F1,FBXO30,BRD3,TET1,PTPN4,BRWD1,CCNT2,KCNQ5,IGSF10,ZFP280D,CPSF6,CLK1,TSC22D2,ZBTB10,SMAD5,IRS1,THOC1,UPF3B,SOX11,NMT2,GAB1,DOCK4,PIAS1,PNISR,ELAVL1,ROBO2,RBM25,SON,HNRNPH1,TASOR,MTX3,DOCK7,ZDHHC17,UBN2,9930021J03RIK,KRIT1,TIAL1,ARID4B,CREBZF,OGT,EPM2AIP1,SRSF11,PIK3C2A,PNN,ZFP639,PTCH1,PRKCE,ESF1,TCF4,WASL,RCOR3,SEC61A2,MYSM1,TTC14,MYO1B,ZFP846,MYO6,ANKRD10,PDS5B,AW549877,ZMYM5,REPS2,ZFP148,TRIL,YOD1,SCAI,FZD2,BCLAF1,NHLRC2,SLC9A6,MAP3K20,ARID4A,LUC7L2,CCNL1,ZCCHC7,SPRED2,HNRNPH3,CCAR1,GM8113,AGFG1,THOC2,RBMS1,GNAQ,GNB4,RSRC2,PPIG,MEIS1,CIR1,PRPF4B,RSBN1L,AHR,JRKL,RICTOR,4930402H24RIK,CCDC68,ARFGEF3,SLC16A9,DCBLD1,CSNK1E,ITGA8,KDM6A,SMARCA2,CHSY1,ETV5,UBA5,SCD2,ADCY8
Ighv1-22	1.45602	0.00198737	0.0248411	2.08431	0.000995706	0.0291487	2.13684	0.00112084	0.0150688	1.65189	0.000430053	0.0128017														TF	Factor: Zfp536; motif: NCGGAKG	TF:M05541	0.000161786	3.79106	6308	317	135	21836	NNT,HHIP,NRXN1,LRRC4C,ZFP711,ROBO1,RBMX,ENPEP,PDE5A,CTNND2,PLOD2,PDGFA,BEGAIN,COL5A2,PHLDA1,EMSY,ZMAT4,LUC7L3,CHKA,PPHLN1,ZFP950,HIGD1B,RNF217,GUCY1B1,EPHA7,TMEM200A,PTAR1,CCNT2,KCNQ5,TIA1,MSANTD2,ANKRD12,CPSF6,SREK1,TSC22D2,MTERF3,TRPC1,IRS1,THOC1,SOX11,ZFP644,NMT2,GAB1,DOCK4,ZFP942,PNISR,ELAVL1,ROBO2,RBM25,2700097O09RIK,KCNC3,TASOR,FAM171B,ZDHHC17,UBN2,RORA,9930021J03RIK,KRIT1,ARID4B,CREBZF,SH3RF1,VANGL2,EPM2AIP1,ZFP329,ZFP639,PTCH1,CDO1,PRKCE,GNG2,PLATR25,TCF4,WASL,TMEM8B,RCOR3,MYSM1,TTC14,RBBP6,MYO1B,ZMYM2,RELCH,UBR1,ZFP846,MYO6,ANKRD10,PDS5B,MYH4,ZMYM5,REPS2,COLQ,ZFP148,HNRNPR,TCF12,LEF1,ZFP292,NHLRC2,ARNT,MYO9A,PHLDB2,MAP3K20,THBS3,CCNL1,SPRED2,HNRNPH3,PCDHAC2,DCBLD2,CCAR1,CHST2,AGFG1,ANGEL2,SHPRH,GNAQ,TNRC6A,GNB4,RSRC2,CCDC186,MEIS1,ZW10,MTMR10,AHR,DPM1,RICTOR,4930402H24RIK,ZFP57,DGKE,METTL24,ZFP62,CSNK1E,CHSY1,ETV5,TAF3,VSIG2,DIMT1,FZD1,OCRL,ADCY8
Thoc1	-0.415733	0.000508834	0.0151753	-0.286729	0.00204915	0.0370527	-0.221421	0.00190402	0.0191079	-0.451276	0.000438385	0.0129527														TF	Factor: Egr-1; motif: NNGCGKGGGCGGGG	TF:M10213	0.000168194	3.77419	4389	317	103	21836	NREP,SMARCA1,PEG3,PPP1R14A,NRXN1,LRRC4C,APLN,CAMK2B,CTNND2,MBOAT2,MME,BEGAIN,PTBP2,KANSL1L,PHLDA1,EMSY,LUC7L3,SCN7A,CHKA,SCN3A,DYRK2,FBXO30,BRD3,EPHA7,ZFHX3,BRWD1,CCNT2,KCNQ5,TIA1,CPSF6,GPAM,TSC22D2,ZBTB10,MTERF3,TRPC1,FUBP1,ZFP266,NMT2,HNRNPLL,PIAS1,PFKFB2,TASOR,DOCK7,PPP1R9A,RORA,9930021J03RIK,TIAL1,ARID4B,CREBZF,PIK3C2A,PRKCE,WASL,TMEM8B,RCOR3,SEC61A2,ADGRG6,MYO1B,AW549877,ZMYM5,GGCX,REPS2,ZFP148,TRIL,HNRNPR,TCF12,LEF1,FZD2,BCLAF1,PHKA1,CDH6,TBC1D23,THBS3,ARID4A,SLTM,LUC7L2,CCNL1,PCDHAC2,CHST2,AGFG1,GNAQ,TNRC6A,GNB4,CCDC186,SLIT2,USP34,CCDC141,RSBN1L,DPM1,RICTOR,4930402H24RIK,DCBLD1,CSNK1E,ZC3H7A,KDM6A,SMARCA2,KLHL24,CHSY1,ETV5,TAF3,SOAT1,SCD2,OCRL,ADCY8
Sfta3-ps	-0.623629	0.000134432	0.00937248	-0.597381	0.00011658	0.0124343	-0.611584	0.000220887	0.00723202	-0.607921	0.000444251	0.0130533														TF	Factor: KLF3; motif: NNNNNNGGGCGGGGCNNGN	TF:M10278	0.000172898	3.76221	7325	317	151	21836	NREP,SMARCA1,NNT,PEG3,ECM2,HHIP,PPP1R14A,NRXN1,RBMS3,LRRC4C,IGSF3,PDE5A,CAMK2B,MBOAT2,MME,IVNS1ABP,PLOD2,PLAGL1,GULP1,PRDM8,BEGAIN,PTBP2,FAM135A,KANSL1L,PHLDA1,EMSY,CHKA,PTPRD,DYRK2,FBXO30,BRD3,EPHA7,ARHGAP42,ZFHX3,BRWD1,CCNT2,KCNQ5,IGSF10,ZFP280D,MSANTD2,ZFP157,ANKRD12,CPSF6,CLK1,TSC22D2,PRPF39,ZBTB10,MTERF3,TRPC1,IRS1,ATP8A1,CADM1,ZFP266,SOX11,ZFP644,NMT2,ARGLU1,DOCK4,RANBP6,PIAS1,ZFP942,RBM25,PFKFB2,2700097O09RIK,HNRNPH1,KCNC3,TASOR,DOCK7,PPP1R9A,9930021J03RIK,ARID4B,NKAPL,VANGL2,TDRD5,GRB10,PIK3C2A,ZFP639,PTCH1,CDO1,PRKCE,TCF4,WASL,TMEM8B,RCOR3,ADGRG6,MYSM1,RBBP6,MYO1B,RELCH,MYO6,ANKRD10,AW549877,ZMYM5,GGCX,REPS2,ZFP148,TRIL,YOD1,HNRNPR,SNRNP48,TCF12,LEF1,SCAI,FZD2,BCLAF1,NHLRC2,MYO9A,DCAF17,PHKA1,SLC9A6,CDH6,ZC3H13,TBC1D23,THBS3,ARID4A,TARDBP,LUC7L2,CCNL1,HNRNPH3,DCBLD2,AGFG1,ANGEL2,SHPRH,GNAQ,SESTD1,TNRC6A,GNB4,RSRC2,CCDC186,PPIG,SLIT2,SCUBE2,USP34,LPP,CCDC141,PRPF4B,ZBTB26,RSBN1L,AHR,RICTOR,TSPAN13,4930402H24RIK,DGKE,DCBLD1,CSNK1E,KDM6A,ZKSCAN3,ETV5,TAF3,UBA5,OCRL
Hnrnpll	-0.250795	0.000572112	0.0159048	-0.198227	0.000892909	0.0274009	-0.172561	0.00489375	0.0315199	-0.243385	0.000456618	0.0132827														TF	Factor: SP1; motif: GGGGYGGGGNS	TF:M01303	0.000184636	3.73368	7140	317	148	21836	NREP,WDFY1,EDIL3,NNT,PEG3,APLNR,ECM2,HHIP,PPP1R14A,NRXN1,ZFP711,APLN,IGSF3,CTNND2,MBOAT2,MME,PLOD2,PDGFA,GULP1,BEGAIN,FAM135A,KANSL1L,PHLDA1,EMSY,CLK4,SCN7A,CHKA,NR2F1,RNF217,DYRK2,FBXO30,PIK3CA,BRD3,TET1,PTPN4,EPHA7,ARHGAP42,ZFHX3,MBIP,BRWD1,CCNT2,KCNQ5,MSANTD2,ZFP788,ZFP157,CPSF6,CLK1,TSC22D2,PRPF39,ZBTB10,MTERF3,SMAD5,IRS1,FUBP1,ATP8A1,CADM1,THOC1,ZFP266,SOX11,ZFP644,HNRNPLL,NEMF,PIAS1,RBM25,SON,PFKFB2,HNRNPH1,KCNC3,ZFP280C,TASOR,FAM171B,DOCK7,PPP1R9A,UBN2,RORA,9930021J03RIK,ARID4B,VANGL2,TDRD5,GRB10,PIK3C2A,PTCH1,CDO1,PRKCE,TCF4,WASL,TMEM8B,RCOR3,SEC61A2,RBBP6,PCDH18,ZMYM2,RELCH,MYO6,ANKRD10,PDS5B,AW549877,TCAF1,FAM184A,ZMYM5,REPS2,COLQ,YOD1,HNRNPR,TCF12,LEF1,SCAI,FZD2,BCLAF1,NHLRC2,MYO9A,DCAF17,PHKA1,SLC9A6,TBC1D23,ARID4A,LUC7L2,HNRNPH3,PCDHAC2,DCBLD2,SP4,CHST2,AGFG1,ANGEL2,GNAQ,SESTD1,GNB4,RSRC2,SLIT2,USP34,LPP,CCDC141,PRPF4B,RSBN1L,AHR,RICTOR,TSPAN13,4930402H24RIK,CCDC68,ARFGEF3,DCBLD1,MYLK,KLHL24,ETV5,SOAT1,SCD2,OCRL,ADCY8
AC133509.1	0.820568	0.00109905	0.0195919	1.04447	0.000219828	0.0162529	1.0596	0.000140027	0.00594742	1.31763	0.000461095	0.0133508														TF	Factor: Zic1; motif: NNCCCCCGGGGGGG; match class: 1	TF:M02835_1	0.00022512	3.64759	6591	317	139	21836	NREP,WDFY1,PPP1R14A,RBMS3,ZFP711,EFCAB7,APLN,PDE5A,CTDSPL,CAMK2B,CTNND2,MBOAT2,CMC4,MME,ZFP948,IVNS1ABP,PLAGL1,GULP1,BEGAIN,PTBP2,FAM135A,KANSL1L,PHLDA1,RBM39,PPHLN1,HIGD1B,RNF217,DYRK2,FBXO30,PIK3CA,BRD3,GUCY1B1,ARHGAP42,TMEM200A,PTAR1,BRWD1,KCNQ5,RBM26,ACSS3,ZFP280D,ZFP788,GPAM,MTERF3,C1QTNF3,SMAD5,TRPC1,IRS1,FUBP1,CADM1,SOX11,ZFP644,HNRNPLL,NEMF,GAB1,DOCK4,PIAS1,PNISR,ROBO2,HNRNPH1,KCNC3,TASOR,DOCK7,ZDHHC17,PPP1R9A,UBN2,RORA,9930021J03RIK,TIAL1,ARID4B,NKAPL,OGT,SH3RF1,VANGL2,EPM2AIP1,GRB10,ZFP329,PIK3C2A,PNN,PTCH1,WASL,TMEM8B,RCOR3,ADGRG6,TTC14,RBBP6,MYO1B,PCDH18,ZMYM2,RELCH,CDC14B,MYO6,ANKRD10,PDS5B,TCAF1,ZMYM5,ZKSCAN1,TRIL,HNRNPR,TCF12,SCAI,MYO9A,FIBIN,PHKA1,PHLDB2,THBS3,ARID4A,SLTM,LUC7L2,EPRS,SPRED2,HNRNPH3,CCAR1,SP4,CHST2,GM8113,AGFG1,THOC2,ANGEL2,TNRC6A,CCDC186,USP34,LPP,CCDC141,PRPF4B,ZBTB26,DPM1,RICTOR,4930402H24RIK,METTL24,ZFP62,SLC16A9,DCBLD1,ITGA8,ZKSCAN3,SMARCA2,ETV5,TAF3,ADCY8,ABCA8B
Qtrt2	-0.367058	0.000105411	0.00845077	-0.264118	0.00177059	0.0349893	-0.261543	0.00264593	0.02259	-0.318431	0.000462676	0.0133722														TF	Factor: Sp5; motif: RNGGRGGNGGRGNNGGGGGAGGRG	TF:M10376	0.000293646	3.53218	4848	317	110	21836	NREP,EDIL3,NEGR1,HHIP,NRXN1,LRRC4C,ZFP711,APLN,IGSF3,FANCB,MBOAT2,MME,ZFP948,IVNS1ABP,PLOD2,PDGFA,PRDM8,BEGAIN,KLRA8,FAM135A,KANSL1L,PHLDA1,DYRK2,FBXO30,LRCH2,PTPN4,GUCY1B1,EPHA7,PTAR1,ZFHX3,ZFP280D,ZFP157,TSC22D2,PRPF39,ZBTB10,SMAD5,IRS1,FUBP1,ATP8A1,CADM1,SOX11,NMT2,HNRNPLL,NEMF,PIAS1,POSTN,ROBO2,RBM25,SON,PFKFB2,FAM171B,DOCK7,PPP1R9A,RORA,9930021J03RIK,TIAL1,CREBZF,VANGL2,GRB10,PIK3C2A,PTCH1,RCOR3,ADGRG6,MYO1B,PDS5B,TCAF1,ZMYM5,COLQ,ZFP148,HNRNPR,LEF1,ZFP292,MOSPD2,FZD2,MYO9A,SLC9A6,ARID4A,LUC7L2,SPRED2,HNRNPH3,PCDHAC2,SP4,THOC2,ANGEL2,GNAQ,SESTD1,TNRC6A,GNB4,SLIT2,SCUBE2,USP34,LPP,CCDC141,ZBTB26,RICTOR,TSPAN13,ARFGEF3,SLC16A9,DCBLD1,CSNK1E,MYLK,RSRP1,KDM6A,KLHL24,TAF3,VSIG2,SCD2,OCRL,ADCY8,ABCA8B
Tbx3os1	-0.734184	0.000699269	0.0171643	-0.668672	0.00439256	0.049591	-0.695403	0.00124649	0.0157627	-0.74485	0.000470544	0.0134878														TF	Factor: BTEB2; motif: GNAGGGGGNGGGSSNN	TF:M03814	0.000328687	3.48322	4977	317	112	21836	NREP,SMARCA1,NEGR1,NNT,PHEX,NRXN1,LRRC4C,ZFP711,EFCAB7,IGSF3,CTDSPL,PLAGL1,PTBP2,FAM135A,COLGALT2,KANSL1L,EMSY,RBM39,LUC7L3,CHKA,NR2F1,DYRK2,LRCH2,PIK3CA,TET1,PTPN4,EPHA7,ARHGAP42,MBIP,BRWD1,CCNT2,RBM26,IGSF10,TIA1,GPAM,TSC22D2,ZBTB10,MTERF3,SMAD5,IRS1,FUBP1,CADM1,SOX11,NMT2,GAB1,ARGLU1,PIAS1,ROBO2,SON,PFKFB2,HNRNPH1,KCNC3,TASOR,PPP1R9A,RORA,9930021J03RIK,TIAL1,ARID4B,VANGL2,TDRD5,GRB10,PTCH1,PRKCE,MYO1B,PCDH18,ZMYM2,RELCH,MYO6,PDS5B,TCAF1,REPS2,ZFP148,HNRNPR,TCF12,LEF1,ZFP292,FZD2,BCLAF1,SLC9A6,MAP3K20,CDH6,TBC1D23,THBS3,ARID4A,TARDBP,SLTM,SPRED2,HNRNPH3,PCDHAC2,SP4,GNAQ,SESTD1,TNRC6A,GNB4,CCDC186,PPIG,SLIT2,EFCC1,USP34,LPP,PRPF4B,ZBTB26,AHR,RICTOR,TSPAN13,4930402H24RIK,DCBLD1,CSNK1E,SMARCA2,KLHL24,SCD2,ABCA8B
Brd3	-0.369936	0.000229673	0.0110969	-0.289494	0.000794372	0.0269913	-0.266185	0.000707331	0.0120512	-0.361579	0.00047144	0.0134878														TF	Factor: CNOT3; motif: GGCCGCGSSS	TF:M01253	0.000329301	3.48241	2664	317	71	21836	NREP,SMARCA1,ZFP711,PDE5A,CTDSPL,CTNND2,MBOAT2,CMC4,PDGFA,PTBP2,LUC7L3,RNF217,DYRK2,BRD3,PTAR1,BRWD1,ZFP280D,ANKRD12,CPSF6,SREK1,CLK1,TSC22D2,ZBTB10,SMAD5,TRPC1,FUBP1,CADM1,SOX11,NMT2,PIAS1,2700097O09RIK,HNRNPH1,KCNC3,FAM171B,ZDHHC17,9930021J03RIK,ARID4B,TDRD5,GRB10,PNN,PRKCE,WASL,RCOR3,MYO1B,PCDH18,ZMYM2,RELCH,CDC14B,ANKRD10,PDS5B,ZMYM5,ARID4A,SLTM,CCNL1,DCBLD2,CHST2,AGFG1,RBMS1,GNAQ,SESTD1,TNRC6A,PPIG,SLIT2,SCUBE2,LPP,PRPF4B,DPM1,ITGA8,KLHL24,CHSY1,ADCY8
Ctsb	0.440454	0.000674295	0.016961	0.289799	0.000337998	0.0198993	0.303042	0.000730584	0.0122845	0.290401	0.000471769	0.0134878														TF	Factor: IRF4; motif: NNNAYTCTCGGWNNN	TF:M02872	0.000340619	3.46773	14544	317	252	21836	WDFY1,EDIL3,VEPH1,SMARCA1,NEGR1,NNT,PEG3,APLNR,EDNRB,HHIP,PHEX,PPP1R14A,NRXN1,LRRC4C,ZFP711,ROBO1,ENPEP,APLN,IGSF3,PDE5A,FANCB,CTDSPL,CAMK2B,CTNND2,MBOAT2,GEM,CMC4,MME,ZFP948,IVNS1ABP,PDGFA,ABI3BP,PLAGL1,GULP1,PRDM8,BEGAIN,FAM135A,COLGALT2,PHLDA1,EMSY,CLK4,ZMAT4,RBM39,LUC7L3,CHKA,PPHLN1,PTPRD,NR2F1,HIGD1B,RNF217,YAE1D1,DYRK2,FBXO30,PIK3CA,BRD3,TET1,PTPN4,SLC5A12,GUCY1B1,EPHA7,TMEM200A,PTAR1,ZFHX3,MBIP,ZBTB20,CCNT2,KCNQ5,ZFP760,RBM26,TIA1,ZFP280D,MSANTD2,ANKRD12,CPSF6,SREK1,SNAPC3,CLK1,TSC22D2,PRPF39,ZBTB10,MTERF3,C1QTNF3,TRPC1,IRS1,FUBP1,ATP8A1,CADM1,THOC1,UPF3B,ZFP266,SOX11,ZFP644,NMT2,HNRNPLL,NEMF,GAB1,DOCK4,RANBP6,ZFP942,PNISR,ELAVL1,POSTN,ROBO2,RBM25,SON,BOD1L,PFKFB2,2700097O09RIK,GUCY1A1,KCNC3,ZFP280C,TASOR,FAM171B,ZDHHC17,UBN2,RORA,9930021J03RIK,KRIT1,TIAL1,ARID4B,CREBZF,NKAPL,OGT,SH3RF1,EPM2AIP1,GRB10,SRSF11,ZFP329,PIK3C2A,PNN,ZFP639,PTCH1,CDO1,PRKCE,GNG2,ESF1,TCF4,WASL,TMEM8B,RCOR3,SEC61A2,ADGRG6,MYSM1,TTC14,RBBP6,PCDH18,ZMYM2,RELCH,CDC14B,UBR1,ZFP846,MYO6,PDS5B,AW549877,TCAF1,FAM184A,ZMYM5,ZKSCAN1,GGCX,REPS2,COLQ,ZFP148,TRIL,YOD1,HNRNPR,SNRNP48,TCF12,LEF1,ZFP292,SCAI,MOSPD2,FZD2,BCLAF1,NHLRC2,ARNT,MYO9A,FIBIN,DCAF17,PHLDB2,SLC9A6,MAP3K20,CDH6,ZC3H13,TBC1D23,ARID4A,TARDBP,SLTM,LUC7L2,CWF19L2,CCNL1,EPRS,ZCCHC7,SPRED2,HC,HNRNPH3,PCDHAC2,TSLP,DCBLD2,CCAR1,SP4,CHST2,GM8113,AGFG1,THOC2,FOXN3,ANGEL2,SHPRH,RBMS1,GNAQ,TNRC6A,GNB4,RSRC2,PPIG,SLIT2,SCUBE2,MEIS1,ZW10,EFCC1,XPO4,MTMR10,USP34,CIR1,LPP,CCDC141,ZBTB26,RSBN1L,DPM1,RICTOR,TSPAN13,CCDC68,DGKE,ARFGEF3,DCBLD1,CSNK1E,RSRP1,ITGA8,ZC3H7A,KDM6A,ZKSCAN3,ABCA8A,KLHL24,CHSY1,ETV5,TAF3,SOAT1,VSIG2,DIMT1,UBA5,SCD2,FZD1,HOXA5,ADCY8
Ccnt2	-0.468914	0.000331669	0.0129857	-0.453889	0.000875132	0.02735	-0.453278	0.000130594	0.00586686	-0.481664	0.000473722	0.0134951														TF	Factor: Sp5; motif: RNGGRGGNGGRGNNGGGGGAGGRG; match class: 1	TF:M10376_1	0.000350209	3.45567	1948	317	57	21836	NREP,EDIL3,NEGR1,HHIP,NRXN1,LRRC4C,MBOAT2,MME,ZFP948,BEGAIN,FAM135A,KANSL1L,DYRK2,LRCH2,PTPN4,PTAR1,ZFHX3,ZFP280D,TSC22D2,PRPF39,IRS1,SOX11,HNRNPLL,NEMF,RBM25,PPP1R9A,RORA,9930021J03RIK,TIAL1,CREBZF,GRB10,PIK3C2A,PTCH1,RCOR3,ADGRG6,PDS5B,ZMYM5,ZFP148,HNRNPR,LEF1,FZD2,SLC9A6,LUC7L2,HNRNPH3,SP4,GNAQ,SLIT2,SCUBE2,USP34,LPP,TSPAN13,ARFGEF3,SLC16A9,SCD2,OCRL,ADCY8,ABCA8B
Pphln1	-0.409899	0.000174867	0.0102048	-0.320167	0.000193963	0.0154716	-0.334319	0.000101408	0.00532007	-0.405237	0.00047348	0.0134951														TF	Factor: WT1; motif: NNGGGNGGGSGN	TF:M07436	0.000428006	3.36855	7486	317	152	21836	NREP,WDFY1,EDIL3,ECM2,HHIP,PPP1R14A,NRXN1,LRRC4C,ZFP711,TAFA1,ENPEP,APLN,FANCB,CTDSPL,CAMK2B,CTNND2,MBOAT2,MME,PLOD2,PDGFA,PLAGL1,PRDM8,BEGAIN,PTBP2,FAM135A,COLGALT2,KANSL1L,PHLDA1,ZFP101,ZMAT4,RBM39,LUC7L3,SCN7A,CHKA,NR2F1,SCN3A,DYRK2,FBXO30,LRCH2,PIK3CA,BRD3,PTPN4,ZFP40,EPHA7,ZFHX3,BRWD1,KCNQ5,ACSS3,IGSF10,ZFP280D,MSANTD2,ZFP788,CPSF6,GPAM,CLK1,PRPF39,ZBTB10,SMAD5,IRS1,FUBP1,CADM1,UPF3B,SOX11,NMT2,HNRNPLL,NEMF,GAB1,ARGLU1,PIAS1,POSTN,ROBO2,RBM25,SON,PFKFB2,HNRNPH1,KCNC3,ZFP280C,FAM171B,DOCK7,PPP1R9A,RORA,9930021J03RIK,ARID4B,CREBZF,SH3RF1,VANGL2,TDRD5,PIK3C2A,PTCH1,CDO1,PRKCE,SEC61A2,ADGRG6,RBBP6,PCDH18,ZMYM2,ANKRD10,AW549877,TCAF1,ZMYM5,CD46,ZKSCAN1,COLQ,ZFP148,TRIL,YOD1,HNRNPR,TCF12,LEF1,ZFP292,MOSPD2,FZD2,BCLAF1,NHLRC2,MYO9A,PHKA1,SLC9A6,MAP3K20,CDH6,LUC7L2,SPRED2,HNRNPH3,PCDHAC2,CCAR1,SP4,CHST2,AGFG1,THOC2,TNRC6A,GNB4,PPIG,SLIT2,USP34,CCDC141,RICTOR,DGKE,ZFP62,ARFGEF3,DCBLD1,CSNK1E,KDM6A,SMARCA2,KLHL24,CHSY1,ETV5,TAF3,SOAT1,UBA5,SCD2,OCRL,ADCY8,ABCA8B
Eomes	0.933647	0.000633466	0.0164982	0.603056	0.00113231	0.0302825	0.855821	6.70281e-05	0.00448962	0.997381	0.000483543	0.0137387														TF	Factor: E2F; motif: TTTSGCGSG	TF:M00939	0.000600006	3.22184	5455	317	119	21836	NREP,SMARCA1,PEG3,APLNR,HHIP,PPP1R14A,RBMX,PDE5A,CAMK2B,CTNND2,PDGFA,BEGAIN,PTBP2,FAM135A,KANSL1L,EMSY,CLK4,LUC7L3,CHKA,PPHLN1,RNF217,FBXO30,TET1,PTPN4,BRWD1,CCNT2,KCNQ5,IGSF10,ZFP280D,MSANTD2,CPSF6,ZBTB10,SMAD5,IRS1,FUBP1,CADM1,THOC1,UPF3B,SOX11,NMT2,ARGLU1,DOCK4,PIAS1,PNISR,ROBO2,RBM25,SON,HNRNPH1,TASOR,DOCK7,UBN2,9930021J03RIK,KRIT1,TIAL1,ARID4B,CREBZF,OGT,EPM2AIP1,PIK3C2A,PNN,ZFP639,PTCH1,CDO1,PRKCE,PLATR25,ESF1,TCF4,WASL,RCOR3,SEC61A2,MYSM1,TTC14,ZFP846,MYO6,PDS5B,AW549877,ZMYM5,REPS2,ZFP148,TRIL,YOD1,SCAI,FZD2,BCLAF1,NHLRC2,SLC9A6,MAP3K20,ARID4A,LUC7L2,CCNL1,EPRS,ZCCHC7,HNRNPH3,CCAR1,GM8113,AGFG1,THOC2,RBMS1,RSRC2,PPIG,MEIS1,CIR1,RSBN1L,AHR,JRKL,RICTOR,4930402H24RIK,CCDC68,SLC16A9,DCBLD1,CSNK1E,ITGA8,KDM6A,SMARCA2,KLHL24,CHSY1,ETV5,UBA5,ADCY8
Slc9a3r1	0.354986	0.00434103	0.0356228	0.308796	0.0013601	0.0320484	0.34862	0.000132291	0.00589047	0.464766	0.000484945	0.013741														TF	Factor: E2F-1; motif: NKTSSCGC; match class: 1	TF:M00428_1	0.000608061	3.21605	2922	317	75	21836	NEGR1,PEG3,EDNRB,CAMK2B,CTNND2,PDGFA,FAM135A,CLK4,CHKA,NR2F1,FBXO30,LRCH2,PTAR1,BRWD1,CCNT2,ZFP280D,CPSF6,TSC22D2,MTERF3,THOC1,UPF3B,SOX11,NMT2,GAB1,PNISR,HNRNPH1,DOCK7,ZDHHC17,9930021J03RIK,KRIT1,TIAL1,CREBZF,TDRD5,GRB10,ZFP639,PRKCE,ESF1,SEC61A2,MYSM1,MYO6,ANKRD10,HNRNPR,FZD2,BCLAF1,NHLRC2,ARNT,PHKA1,CDH6,ARID4A,CCNL1,EPRS,HNRNPH3,CCAR1,CHST2,ANGEL2,RBMS1,GNAQ,SESTD1,RSRC2,MEIS1,XPO4,MTMR10,CIR1,PRPF4B,TSPAN13,DGKE,DCBLD1,RSRP1,ITGA8,ZC3H7A,KDM6A,CHSY1,ETV5,HOXA5,ADCY8
Phf11b	0.474321	0.00587606	0.0408483	0.374626	0.00269144	0.0413364	0.586565	0.000166642	0.00631376	0.648524	0.000487023	0.0137753														TF	Factor: BTEB2; motif: RGGGNGKGGN	TF:M07277	0.000670566	3.17356	7600	317	153	21836	NREP,SMARCA1,NNT,PEG3,HHIP,PPP1R14A,NRXN1,RBMS3,LRRC4C,APLN,IGSF3,PDE5A,CTNND2,MBOAT2,MME,IVNS1ABP,PLOD2,PDGFA,PLAGL1,GULP1,PRDM8,BEGAIN,PTBP2,FAM135A,COLGALT2,KANSL1L,PHLDA1,EMSY,CHKA,PTPRD,DYRK2,FBXO30,BRD3,EPHA7,ARHGAP42,ZFHX3,BRWD1,CCNT2,ACSS3,IGSF10,TIA1,ZFP280D,MSANTD2,ZFP157,ANKRD12,CPSF6,SREK1,CLK1,TSC22D2,PRPF39,ZBTB10,TRPC1,IRS1,FUBP1,ATP8A1,CADM1,ZFP266,SOX11,ZFP644,NMT2,ARGLU1,DOCK4,PIAS1,SON,PFKFB2,2700097O09RIK,HNRNPH1,KCNC3,TASOR,MTX3,FAM171B,DOCK7,PPP1R9A,RORA,9930021J03RIK,ARID4B,CREBZF,VANGL2,TDRD5,PIK3C2A,ZFP639,PTCH1,CDO1,PRKCE,TCF4,WASL,TMEM8B,RCOR3,SEC61A2,ADGRG6,RBBP6,MYO1B,ZMYM2,RELCH,MYO6,ANKRD10,PDS5B,AW549877,FAM184A,ZMYM5,REPS2,TRIL,HNRNPR,TCF12,LEF1,ZFP292,SCAI,FZD2,BCLAF1,MYO9A,DCAF17,PHKA1,SLC9A6,MAP3K20,ZC3H13,TBC1D23,ARID4A,TARDBP,LUC7L2,CCNL1,ZCCHC7,HNRNPH3,DCBLD2,AGFG1,ANGEL2,SHPRH,RBMS1,GNAQ,SESTD1,TNRC6A,GNB4,RSRC2,CCDC186,SLIT2,SCUBE2,USP34,LPP,CCDC141,PRPF4B,ZBTB26,AHR,RICTOR,TSPAN13,4930402H24RIK,CCDC68,DGKE,DCBLD1,CSNK1E,ZC3H7A,ZKSCAN3,TAF3,SOAT1,UBA5
Fbxo30	-0.440181	0.000210987	0.0106576	-0.406034	0.00134317	0.0320484	-0.416314	6.37207e-05	0.00440393	-0.456881	0.000489201	0.0138123														TF	Factor: E2F1; motif: NNNNNGCGSSAAAN	TF:M08874	0.000687304	3.16285	5835	317	125	21836	SMARCA1,NEGR1,PEG3,NRXN1,RBMX,APLN,FANCB,CTDSPL,CAMK2B,IVNS1ABP,PLAGL1,GULP1,PTBP2,KLRA8,FAM135A,KANSL1L,EMSY,ZMAT4,RBM39,LUC7L3,CHKA,PPHLN1,SCN3A,YAE1D1,DYRK2,FBXO30,LRCH2,ZFP40,SLC5A12,GUCY1B1,BRWD1,KCNQ5,ZFP760,TIA1,ANKRD12,CPSF6,TSC22D2,MTERF3,C1QTNF3,ATP8A1,CADM1,UPF3B,ZFP266,SOX11,ZFP644,NMT2,HNRNPLL,DOCK4,PIAS1,ELAVL1,ROBO2,HNRNPH1,FAM171B,DOCK7,KRIT1,TIAL1,ARID4B,CREBZF,OGT,EPM2AIP1,TDRD5,GRB10,ZFP329,PIK3C2A,PNN,ZFP639,PTCH1,PRKCE,ESF1,TCF4,MYSM1,TTC14,MYO1B,CDC14B,ZFP846,MYO6,ANKRD10,PDS5B,AW549877,ZMYM5,GGCX,REPS2,TRIL,YOD1,HNRNPR,TCF12,SCAI,MOSPD2,FZD2,BCLAF1,ARID4A,TARDBP,LUC7L2,HNRNPH3,CCAR1,AGFG1,THOC2,FOXN3,SESTD1,TNRC6A,RSRC2,PPIG,SLIT2,SCUBE2,MEIS1,XPO4,USP34,CIR1,PRPF4B,RSBN1L,DPM1,RICTOR,ZFP57,METTL24,SLC16A9,CSNK1E,MYLK,ITGA8,KDM6A,SMARCA2,CHSY1,ETV5,SOAT1,HOXA5,ADCY8
Fzd2	-0.264717	0.0019165	0.0246038	-0.318746	0.00260811	0.0407494	-0.35833	0.000463198	0.0101279	-0.397202	0.000495205	0.0138381														TF	Factor: GKLF; motif: NNNRGGNGNGGSN; match class: 1	TF:M07289_1	0.000760399	3.11896	10998	317	203	21836	NREP,WDFY1,EDIL3,SMARCA1,NEGR1,NNT,APLNR,ECM2,HHIP,PPP1R14A,NRXN1,RBMS3,LRRC4C,ZFP711,ENPEP,APLN,IGSF3,FANCB,CTDSPL,CAMK2B,CTNND2,MBOAT2,GEM,MME,IVNS1ABP,PLOD2,PDGFA,PLAGL1,GULP1,PRDM8,BEGAIN,PTBP2,KLRA8,FAM135A,COLGALT2,KANSL1L,PHLDA1,ZFP101,ZMAT4,RBM39,LUC7L3,SCN7A,NR2F1,SCN3A,DYRK2,FBXO30,LRCH2,PIK3CA,BRD3,TET1,PTPN4,ZFP40,GUCY1B1,EPHA7,PVALB,ZFHX3,MBIP,BRWD1,KCNQ5,ACSS3,IGSF10,ZFP280D,MSANTD2,ZFP788,TNFRSF11B,CPSF6,GPAM,CLK1,PRPF39,ZBTB10,SMAD5,TRPC1,IRS1,FUBP1,CADM1,THOC1,UPF3B,ZFP266,SOX11,NMT2,NEMF,GAB1,DOCK4,PIAS1,RBM25,SON,PFKFB2,HNRNPH1,GUCY1A1,KCNC3,ZFP280C,TASOR,MTX3,FAM171B,DOCK7,ZDHHC17,PPP1R9A,UBN2,RORA,9930021J03RIK,TIAL1,ARID4B,CREBZF,NKAPL,SH3RF1,VANGL2,TDRD5,GRB10,PIK3C2A,ZFP639,PTCH1,PRKCE,TCF4,TMEM8B,RCOR3,SEC61A2,ADGRG6,RBBP6,MYO1B,PCDH18,ZMYM2,ANKRD10,PDS5B,AW549877,MYH4,TCAF1,ZMYM5,CD46,ZKSCAN1,GGCX,COLQ,ZFP148,TRIL,YOD1,HNRNPR,TCF12,LEF1,ZFP292,SCAI,MOSPD2,FZD2,BCLAF1,NHLRC2,ARNT,MYO9A,DCAF17,PHKA1,SLC9A6,MAP3K20,CDH6,THBS3,ARID4A,LUC7L2,CCNL1,SPRED2,HNRNPH3,PCDHAC2,CCAR1,SP4,CHST2,AGFG1,THOC2,FOXN3,GNAQ,SESTD1,TNRC6A,GNB4,RSRC2,PPIG,SLIT2,SCUBE2,MEIS1,ZW10,USP34,LPP,CCDC141,RSBN1L,RICTOR,TSPAN13,ZFP57,CCDC68,DGKE,METTL24,ZFP62,ARFGEF3,SLC16A9,DCBLD1,CSNK1E,MYLK,RSRP1,ZC3H7A,KDM6A,SMARCA2,KLHL24,CHSY1,ETV5,TAF3,SOAT1,UBA5,SCD2,OCRL,ADCY8,ABCA8B
Arpc3	0.393883	0.000122687	0.00898721	0.232332	0.00389503	0.0470482	0.335698	0.000276998	0.00793002	0.398626	0.000496849	0.0138381														TF	Factor: Sp2; motif: NYSGCCCCGCCCCCY	TF:M03567	0.000845585	3.07284	6415	317	134	21836	NREP,SMARCA1,NNT,PEG3,HHIP,PPP1R14A,RBMS3,APLN,IGSF3,PDE5A,CTDSPL,CAMK2B,MBOAT2,MME,IVNS1ABP,PLOD2,GULP1,PRDM8,BEGAIN,PTBP2,FAM135A,KANSL1L,PHLDA1,EMSY,CHKA,PTPRD,DYRK2,FBXO30,BRD3,EPHA7,ARHGAP42,BRWD1,CCNT2,IGSF10,TIA1,MSANTD2,ZFP157,ANKRD12,CPSF6,CLK1,TSC22D2,PRPF39,ZBTB10,TRPC1,IRS1,FUBP1,ATP8A1,CADM1,ZFP266,SOX11,ZFP644,NMT2,ARGLU1,DOCK4,PIAS1,PFKFB2,2700097O09RIK,HNRNPH1,KCNC3,TASOR,DOCK7,PPP1R9A,RORA,9930021J03RIK,ARID4B,VANGL2,TDRD5,GRB10,PIK3C2A,CDO1,PRKCE,TCF4,WASL,TMEM8B,RCOR3,SEC61A2,MYSM1,RBBP6,MYO1B,ZMYM2,RELCH,MYO6,PDS5B,AW549877,ZMYM5,GGCX,REPS2,TRIL,HNRNPR,SNRNP48,TCF12,LEF1,SCAI,FZD2,BCLAF1,MYO9A,DCAF17,PHKA1,SLC9A6,CDH6,ZC3H13,TBC1D23,TARDBP,LUC7L2,CCNL1,HNRNPH3,SP4,AGFG1,ANGEL2,SHPRH,GNAQ,SESTD1,TNRC6A,GNB4,CCDC186,PPIG,SLIT2,SCUBE2,USP34,LPP,CCDC141,PRPF4B,ZBTB26,AHR,RICTOR,TSPAN13,4930402H24RIK,DGKE,DCBLD1,KDM6A,ZKSCAN3,TAF3,SOAT1,OCRL
Rab7-ps1	0.614256	0.000113758	0.00876763	0.414946	0.00381118	0.046818	0.448838	0.00222825	0.0206292	0.631711	0.00049452	0.0138381														TF	Factor: E2F-1; motif: NTTSGCGG; match class: 1	TF:M00430_1	0.00106727	2.97172	1815	317	53	21836	NREP,IGSF3,PDE5A,CAMK2B,CTNND2,PDGFA,EMSY,CLK4,CHKA,PPHLN1,TMEM200A,ZFP280D,MSANTD2,CPSF6,ZBTB10,THOC1,NMT2,HNRNPLL,GAB1,ARGLU1,RANBP6,RBM25,PPP1R9A,KRIT1,TIAL1,SH3RF1,PTCH1,CDO1,WASL,SEC61A2,TTC14,RBBP6,MYO1B,PDS5B,TRIL,BCLAF1,NHLRC2,PHKA1,PHLDB2,ARID4A,LUC7L2,SPRED2,SP4,RSRC2,CIR1,LPP,ZBTB26,RSBN1L,JRKL,DCBLD1,ZC3H7A,ZKSCAN3,ADCY8
Mylk	-0.363641	0.00504119	0.0381776	-0.292621	0.0038217	0.0468444	-0.348346	0.00512161	0.0322556	-0.467175	0.000499515	0.013849														TF	Factor: BEN; motif: CWGCGAYA	TF:M01241	0.00110275	2.95752	6569	317	136	21836	EDIL3,PEG3,APLNR,RBMS3,ROBO1,RBMX,PDE5A,CAMK2B,CTNND2,MBOAT2,CMC4,MME,ZFP948,QTRT2,ABI3BP,PRDM8,BEGAIN,PTBP2,FAM135A,COL5A2,KANSL1L,CLK4,ZFP101,RBM39,LUC7L3,PPHLN1,PTPRD,NR2F1,RNF217,PIK3CA,PTPN4,ZFP40,GUCY1B1,EPHA7,PTAR1,MBIP,BRWD1,CCNT2,RBM26,ACSS3,ZFP280D,ZFP157,ANKRD12,SREK1,GPAM,SNAPC3,CLK1,TSC22D2,ZBTB10,C1QTNF3,SMAD5,CADM1,THOC1,ZFP266,SOX11,ZFP644,HNRNPLL,ARGLU1,DOCK4,PIAS1,ELAVL1,SON,2700097O09RIK,HNRNPH1,KCNC3,ZDHHC17,PPP1R9A,KRIT1,TIAL1,CREBZF,NKAPL,SH3RF1,VANGL2,EPM2AIP1,PIK3C2A,PNN,ZFP639,CDO1,PRKCE,ESF1,WASL,ADGRG6,MYSM1,TTC14,PCDH18,ZMYM2,RELCH,UBR1,ANKRD10,PDS5B,AW549877,ZMYM5,CD46,ZFP148,HNRNPR,SNRNP48,ZFP292,BCLAF1,NHLRC2,PHKA1,MAP3K20,SLTM,LUC7L2,CWF19L2,CCNL1,HC,CCAR1,CHST2,GM8113,THOC2,FOXN3,ANGEL2,SHPRH,GNAQ,TNRC6A,SLIT2,SCUBE2,EFCC1,XPO4,PRPF4B,DPM1,TSPAN13,DGKE,ARFGEF3,DCBLD1,RSRP1,ITGA8,ZC3H7A,KDM6A,ZKSCAN3,TAF3,SOAT1,UBA5,SCD2,HOXA5,ADCY8
H2-T23	0.38449	0.000208421	0.0106529	0.332486	0.00065405	0.02542	0.415368	0.000652123	0.0117246	0.467656	0.000500162	0.013849														TF	Factor: YY1; motif: CAARATGGCGGC	TF:M10408	0.00115847	2.93612	5399	317	117	21836	WDFY1,NEGR1,PEG3,APLNR,HHIP,ZFP711,RBMX,MBOAT2,CMC4,DDC,PTBP2,COLGALT2,EMSY,CLK4,RBM39,LUC7L3,SCN3A,YAE1D1,DYRK2,LRCH2,BRD3,PTPN4,GUCY1B1,PTAR1,CCNT2,RBM26,TIA1,ZFP280D,MSANTD2,ZFP157,ANKRD12,CPSF6,SREK1,CLK1,TSC22D2,TRPC1,FUBP1,UPF3B,ZFP266,ZFP644,HNRNPLL,GAB1,ARGLU1,PIAS1,PNISR,ROBO2,RBM25,SON,HNRNPH1,ZFP738,ZFP280C,TASOR,MTX3,ZDHHC17,UBN2,TIAL1,OGT,SH3RF1,EPM2AIP1,TDRD5,PNN,ZFP639,PTCH1,TCF4,WASL,TMEM8B,RCOR3,FREM1,CDKL5,ZMYM2,RELCH,UBR1,ANKRD10,PDS5B,FAM184A,ZMYM5,REPS2,YOD1,SNRNP48,ZFP292,BCLAF1,NHLRC2,ARNT,ZC3H13,ARID4A,TARDBP,SLTM,LUC7L2,CCNL1,EPRS,SPRED2,HNRNPH3,CCAR1,THOC2,FOXN3,RBMS1,GNAQ,TNRC6A,RSRC2,CCDC186,PPIG,EFCC1,XPO4,MTMR10,USP34,CCDC141,PRPF4B,RSBN1L,RICTOR,ZFP62,MYLK,RSRP1,KDM6A,ZKSCAN3,ABCA8A,TAF3,VSIG2
Gabarapl1	0.298965	0.000588704	0.0161345	0.221059	0.000843009	0.0270716	0.184737	0.00417834	0.0290923	0.321188	0.000503689	0.0138763														TF	Factor: ELK-1; motif: ACCGGAWRTN	TF:M01981	0.00125893	2.9	14697	317	252	21836	NREP,WDFY1,EDIL3,SMARCA1,NNT,EDNRB,ECM2,PPP1R14A,NRXN1,LRRC4C,ZFP711,ROBO1,RBMX,ENPEP,IGSF3,PDE5A,FANCB,CTDSPL,CAMK2B,CTNND2,CMC4,MME,ZFP948,IVNS1ABP,PLOD2,PDGFA,QTRT2,PLAGL1,PRDM8,BEGAIN,PTBP2,FAM135A,COL5A2,PHLDA1,EMSY,CLK4,ZMAT4,LUC7L3,CHKA,PPHLN1,ZFP950,NR2F1,HIGD1B,RNF217,YAE1D1,DYRK2,FBXO30,LRCH2,TEX15,PIK3CA,BRD3,PTPN4,ZFP40,GUCY1B1,EPHA7,ARHGAP42,PTAR1,PVALB,ZFHX3,MBIP,ZBTB20,BRWD1,CCNT2,KCNQ5,ZFP760,TIA1,MSANTD2,ANKRD12,CPSF6,SREK1,GPAM,SNAPC3,CLK1,TSC22D2,PRPF39,MTERF3,SMAD5,TRPC1,IRS1,FUBP1,CADM1,THOC1,UPF3B,ZFP266,SOX11,ZFP644,NMT2,HNRNPLL,NEMF,ARGLU1,DOCK4,ZFP942,PNISR,ELAVL1,ROBO2,RBM25,CLASP2,SON,BOD1L,PFKFB2,2700097O09RIK,HNRNPH1,KCNC3,TASOR,MTX3,FAM171B,DOCK7,ZDHHC17,UBN2,RORA,9930021J03RIK,KRIT1,TIAL1,ARID4B,CREBZF,NKAPL,OGT,SH3RF1,VANGL2,EPM2AIP1,TDRD5,GRB10,SRSF11,ZFP329,PIK3C2A,PNN,ZFP639,PTCH1,CDO1,PRKCE,GNG2,PLATR25,ESF1,TCF4,WASL,TMEM8B,RCOR3,FREM1,ADGRG6,MYSM1,TTC14,RBBP6,PCDH18,ZMYM2,RELCH,CDC14B,UBR1,ZFP846,MYO6,ANKRD10,PDS5B,AW549877,MYH4,TCAF1,FAM184A,ZMYM5,ZKSCAN1,GGCX,REPS2,ZFP148,TRIL,HNRNPR,SNRNP48,TCF12,LEF1,ZFP292,SCAI,MOSPD2,FZD2,BCLAF1,NHLRC2,MYO9A,DCAF17,PHKA1,PHLDB2,MAP3K20,CDH6,ZC3H13,TBC1D23,THBS3,ARID4A,TARDBP,SLTM,LUC7L2,CWF19L2,CCNL1,EPRS,ZCCHC7,SPRED2,HC,HNRNPH3,TSLP,DCBLD2,CCAR1,SP4,CHST2,GM8113,AGFG1,THOC2,ANGEL2,SHPRH,RBMS1,GNAQ,SESTD1,TNRC6A,GNB4,RSRC2,CCDC186,PPIG,SLIT2,MEIS1,ZW10,EFCC1,XPO4,MTMR10,USP34,CIR1,LPP,PRPF4B,ZBTB26,RSBN1L,JRKL,DPM1,RICTOR,4930402H24RIK,ZFP57,CCDC68,DGKE,METTL24,ZFP62,SLC16A9,DCBLD1,CSNK1E,MYLK,RSRP1,ZC3H7A,KDM6A,ZKSCAN3,SMARCA2,CHSY1,ETV5,TAF3,SOAT1,VSIG2,DIMT1,UBA5,SCD2,FZD1,HOXA5,OCRL,ADCY8,ABCA8B
Zfp950	-0.840513	0.000183004	0.0102048	-0.759539	0.000898476	0.0275186	-0.688993	0.000259072	0.0077156	-0.805237	0.000504892	0.0138854														TF	Factor: AP-2; motif: MKCCCSCNGGCG; match class: 1	TF:M00189_1	0.00129506	2.88771	3647	317	87	21836	WDFY1,NEGR1,HHIP,APLN,CTDSPL,MBOAT2,BEGAIN,PTBP2,NR2F1,RNF217,DYRK2,FBXO30,PIK3CA,BRD3,SLC5A12,EPHA7,TMEM200A,PTAR1,BRWD1,KCNQ5,MSANTD2,ANKRD12,CPSF6,ZBTB10,IRS1,FUBP1,CADM1,SOX11,NMT2,HNRNPLL,GAB1,ARGLU1,DOCK4,PIAS1,BOD1L,DOCK7,ZDHHC17,RORA,9930021J03RIK,KRIT1,ARID4B,GRB10,ZFP639,PRKCE,TCF4,WASL,RCOR3,ADGRG6,ZMYM2,ZFP846,MYO6,PDS5B,ZMYM5,ZFP148,TRIL,HNRNPR,PHKA1,SLC9A6,MAP3K20,TBC1D23,THBS3,TARDBP,CCAR1,SP4,CHST2,FOXN3,ANGEL2,GNAQ,SESTD1,CCDC186,SLIT2,MTMR10,USP34,LPP,RSBN1L,DPM1,RICTOR,CCDC68,DGKE,ZFP62,CSNK1E,RSRP1,KLHL24,CHSY1,ETV5,FZD1,ADCY8
4632427E13Rik	-1.10712	0.000205187	0.010593	-0.966383	0.00165243	0.0341627	-0.866727	0.00503032	0.0320789	-1.10205	0.000506094	0.0138944														TF	Factor: Zfx; motif: SNSCAGGCCKCGSCSS	TF:M01593	0.00133381	2.8749	2657	317	69	21836	WDFY1,PEG3,MBOAT2,PTBP2,CLK4,RBM39,CHKA,PPHLN1,RNF217,DYRK2,FBXO30,BRD3,BRWD1,CCNT2,TIA1,PRPF39,ZBTB10,MTERF3,SMAD5,FUBP1,ZFP266,GAB1,ELAVL1,2700097O09RIK,HNRNPH1,KCNC3,TASOR,FAM171B,DOCK7,PPP1R9A,9930021J03RIK,VANGL2,EPM2AIP1,GRB10,SRSF11,PNN,ZFP639,WASL,TMEM8B,RCOR3,RBBP6,PDS5B,ZFP148,HNRNPR,TCF12,BCLAF1,MAP3K20,ARID4A,TARDBP,SLTM,LUC7L2,HNRNPH3,DCBLD2,CCAR1,AGFG1,ANGEL2,GNAQ,SESTD1,GNB4,PPIG,MEIS1,USP34,PRPF4B,RICTOR,METTL24,ARFGEF3,ZKSCAN3,CHSY1,ETV5
Lrrc4c	-1.07547	2.73991e-05	0.0047341	-0.562705	0.000536636	0.0236785	-0.596612	0.00969349	0.0465522	-0.972166	0.000507793	0.0139029														TF	Factor: AP-2; motif: SNNNCCNCAGGCN; match class: 1	TF:M00915_1	0.00141368	2.84965	2396	317	64	21836	EDIL3,NEGR1,HHIP,IGSF3,CTDSPL,PLOD2,FAM135A,PHLDA1,PPHLN1,NR2F1,RNF217,DYRK2,FBXO30,EPHA7,BRWD1,ANKRD12,ZBTB10,ATP8A1,SOX11,NEMF,PIAS1,BOD1L,KCNC3,ZDHHC17,PPP1R9A,RORA,9930021J03RIK,ARID4B,CREBZF,SH3RF1,GRB10,SRSF11,RBBP6,MYO1B,ZMYM2,MYO6,PDS5B,ZMYM5,ZKSCAN1,ZFP148,TRIL,HNRNPR,LEF1,SCAI,ARID4A,SLTM,SPRED2,SP4,CHST2,ANGEL2,RBMS1,GNAQ,SESTD1,PPIG,SLIT2,USP34,LPP,RSBN1L,DPM1,TSPAN13,CSNK1E,KDM6A,CHSY1,FZD1
Gm5869	0.758747	0.00191105	0.0245578	0.994497	0.000325381	0.0194132	0.99508	0.000618946	0.0114939	1.24858	0.000511367	0.013927														TF	Factor: ZBP89; motif: CCCCKCCCCCNN; match class: 1	TF:M07397_1	0.00145555	2.83697	3885	317	91	21836	NREP,EDIL3,SMARCA1,NNT,HHIP,PPP1R14A,NRXN1,LRRC4C,APLN,CTDSPL,MME,PDGFA,BEGAIN,FAM135A,COLGALT2,KANSL1L,PHLDA1,ZFP101,NR2F1,SCN3A,DYRK2,FBXO30,BRD3,PTPN4,EPHA7,ZFHX3,BRWD1,IGSF10,ZFP788,CPSF6,CLK1,TSC22D2,PRPF39,ZBTB10,SMAD5,FUBP1,CADM1,SOX11,NMT2,NEMF,PIAS1,RBM25,SON,PFKFB2,HNRNPH1,TASOR,PPP1R9A,RORA,9930021J03RIK,ARID4B,CREBZF,VANGL2,TDRD5,PIK3C2A,RCOR3,ADGRG6,RBBP6,PCDH18,PDS5B,ZMYM5,CD46,ZKSCAN1,ZFP148,HNRNPR,LEF1,ZFP292,FZD2,ARNT,MYO9A,PHKA1,LUC7L2,HNRNPH3,SP4,AGFG1,THOC2,TNRC6A,GNB4,SLIT2,USP34,LPP,CCDC141,4930402H24RIK,ZFP62,ARFGEF3,DCBLD1,CSNK1E,TAF3,SOAT1,UBA5,OCRL,ABCA8B
Zmat4	-0.980478	0.00016258	0.0100952	-0.678147	0.000135772	0.0133001	-0.788739	7.39132e-05	0.0046624	-0.94669	0.000515155	0.0139416														TF	Factor: TCFAP2B; motif: NTWGCCKSMGGCRNN	TF:M02924	0.00154588	2.81082	4471	317	101	21836	EDIL3,NNT,PEG3,HHIP,PPP1R14A,TAFA1,PDE5A,CTDSPL,CTNND2,MME,IVNS1ABP,DDC,PTBP2,FAM135A,COLGALT2,PHLDA1,ZFP101,CHKA,RNF217,DYRK2,EPHA7,PTAR1,MBIP,ZBTB20,BRWD1,RBM26,TNFRSF11B,ZFP157,ANKRD12,TSC22D2,PRPF39,C1QTNF3,SMAD5,FUBP1,THOC1,UPF3B,SOX11,NMT2,HNRNPLL,ZFP942,RBM25,2700097O09RIK,HNRNPH1,KCNC3,TASOR,MTX3,FAM171B,PPP1R9A,UBN2,9930021J03RIK,CREBZF,SH3RF1,VANGL2,GRB10,ZFP329,CDO1,PRKCE,SEC61A2,ADGRG6,ZMYM2,ANKRD10,ZMYM5,CD46,ZKSCAN1,REPS2,COLQ,TRIL,YOD1,TCF12,LEF1,ZFP292,DCAF17,PHKA1,PHLDB2,CDH6,THBS3,ARID4A,TARDBP,HNRNPH3,PCDHAC2,CHST2,AGFG1,RBMS1,GNAQ,SESTD1,TNRC6A,CCDC186,SLIT2,SCUBE2,ZW10,MTMR10,CCDC68,CSNK1E,KDM6A,ZKSCAN3,CHSY1,SOAT1,VSIG2,DIMT1,FZD1,OCRL
Clk4	-0.599228	0.000162413	0.0100952	-0.652755	0.00047678	0.022529	-0.621064	0.000287481	0.00802305	-0.620782	0.000518337	0.0139416														TF	Factor: Sp4; motif: NNNNMCGCCCCCTNNNN	TF:M02810	0.00155809	2.80741	4006	317	93	21836	EDIL3,NEGR1,NNT,HHIP,LRRC4C,APLN,CTDSPL,MBOAT2,GEM,IVNS1ABP,PTBP2,FAM135A,KANSL1L,EMSY,LUC7L3,RNF217,YAE1D1,FBXO30,BRD3,EPHA7,ARHGAP42,ZFHX3,BRWD1,CCNT2,RBM26,TIA1,GPAM,CLK1,TSC22D2,ZBTB10,MTERF3,IRS1,CADM1,THOC1,SOX11,HNRNPLL,ARGLU1,ELAVL1,PFKFB2,HNRNPH1,TASOR,MTX3,FAM171B,PPP1R9A,RORA,KRIT1,TIAL1,ARID4B,OGT,VANGL2,TDRD5,PIK3C2A,ZFP639,PRKCE,SEC61A2,MYO1B,RELCH,MYO6,PDS5B,GGCX,REPS2,ZFP148,HNRNPR,TCF12,FZD2,BCLAF1,MYO9A,PHKA1,CDH6,ZC3H13,TBC1D23,TARDBP,SLTM,HNRNPH3,SP4,AGFG1,GNAQ,SESTD1,CCDC186,SLIT2,LPP,CCDC141,PRPF4B,RICTOR,4930402H24RIK,METTL24,DCBLD1,ZKSCAN3,SMARCA2,KLHL24,ETV5,TAF3,SOAT1
Gng2	-0.412277	0.00111718	0.0197912	-0.378981	0.000737097	0.0264847	-0.340214	0.00579408	0.0343539	-0.458627	0.000515376	0.0139416														TF	Factor: E2F-4; motif: NGGGGGCGGGRMNN; match class: 1	TF:M10211_1	0.00163128	2.78747	2406	317	64	21836	NNT,PEG3,PPP1R14A,APLN,IGSF3,MBOAT2,PTBP2,FAM135A,KANSL1L,EMSY,DYRK2,LRCH2,EPHA7,BRWD1,TIA1,ANKRD12,CLK1,TSC22D2,ZBTB10,IRS1,FUBP1,ATP8A1,UPF3B,SOX11,ZFP644,GAB1,ARGLU1,DOCK4,SON,KCNC3,PPP1R9A,TDRD5,GRB10,PIK3C2A,PTCH1,PRKCE,RCOR3,SEC61A2,MYSM1,MYO6,ANKRD10,PDS5B,ZMYM5,TRIL,HNRNPR,TCF12,LEF1,FZD2,BCLAF1,MYO9A,PHKA1,ARID4A,SPRED2,HNRNPH3,SP4,SHPRH,RBMS1,GNAQ,SESTD1,TNRC6A,GNB4,4930402H24RIK,DCBLD1,KLHL24
Ankrd12	-0.708144	0.000430854	0.0145345	-0.789441	0.00124157	0.0311784	-0.685415	0.000129704	0.00585733	-0.775498	0.000526276	0.0139672														TF	Factor: AP-2alpha; motif: NGCCYSNNGSN	TF:M01857	0.0016506	2.78236	6174	317	129	21836	EDIL3,NEGR1,NNT,HHIP,RBMS3,LRRC4C,ZFP711,ROBO1,APLN,IGSF3,PDE5A,CTDSPL,CAMK2B,CTNND2,MME,IVNS1ABP,PLOD2,BEGAIN,PTBP2,FAM135A,COL5A2,KANSL1L,PHLDA1,LUC7L3,CHKA,PPHLN1,NR2F1,RNF217,DYRK2,FBXO30,TEX15,BRD3,PTPN4,EPHA7,RBM26,SREK1,PRPF39,ZBTB10,IRS1,FUBP1,ATP8A1,CADM1,ZFP644,NMT2,NEMF,GAB1,ARGLU1,DOCK4,PIAS1,ELAVL1,ROBO2,PFKFB2,HNRNPH1,KCNC3,TASOR,DOCK7,ZDHHC17,PPP1R9A,UBN2,9930021J03RIK,ARID4B,CREBZF,SH3RF1,VANGL2,TDRD5,GRB10,PIK3C2A,PTCH1,CDO1,PRKCE,TMEM8B,RCOR3,SEC61A2,MYSM1,TTC14,RBBP6,ZMYM2,RELCH,MYO6,ANKRD10,PDS5B,FAM184A,ZMYM5,REPS2,TRIL,HNRNPR,TCF12,LEF1,ZFP292,BCLAF1,SLC9A6,CDH6,ARID4A,SLTM,LUC7L2,SPRED2,HNRNPH3,DCBLD2,CCAR1,CHST2,AGFG1,THOC2,FOXN3,RBMS1,GNAQ,SESTD1,TNRC6A,GNB4,CCDC186,PPIG,SCUBE2,MEIS1,XPO4,MTMR10,LPP,RSBN1L,AHR,DPM1,RICTOR,4930402H24RIK,CCDC68,DGKE,SLC16A9,CSNK1E,KDM6A,SMARCA2,CHSY1,FZD1,OCRL
Irs1	-0.436154	0.00049772	0.015106	-0.347643	0.000483361	0.022529	-0.342852	0.00155944	0.0175409	-0.376539	0.000524048	0.0139672														TF	Factor: E2F; motif: NCSCGCSAAAN	TF:M00919	0.00174555	2.75807	5198	317	113	21836	NREP,SMARCA1,PEG3,APLNR,HHIP,PPP1R14A,RBMX,PDE5A,CAMK2B,CTNND2,PDGFA,BEGAIN,PTBP2,FAM135A,KANSL1L,EMSY,CLK4,LUC7L3,CHKA,PPHLN1,RNF217,FBXO30,PTPN4,BRWD1,CCNT2,KCNQ5,IGSF10,ZFP280D,MSANTD2,CPSF6,ZBTB10,SMAD5,IRS1,FUBP1,THOC1,UPF3B,SOX11,NMT2,ARGLU1,PIAS1,PNISR,ROBO2,RBM25,SON,HNRNPH1,TASOR,DOCK7,UBN2,9930021J03RIK,KRIT1,TIAL1,ARID4B,CREBZF,OGT,EPM2AIP1,PIK3C2A,PNN,ZFP639,PTCH1,CDO1,PLATR25,ESF1,TCF4,WASL,RCOR3,SEC61A2,MYSM1,TTC14,ZFP846,MYO6,PDS5B,AW549877,ZMYM5,REPS2,ZFP148,TRIL,YOD1,SCAI,FZD2,BCLAF1,NHLRC2,SLC9A6,MAP3K20,ARID4A,LUC7L2,CCNL1,EPRS,ZCCHC7,HNRNPH3,CCAR1,GM8113,THOC2,RBMS1,RSRC2,PPIG,MEIS1,CIR1,RSBN1L,AHR,JRKL,4930402H24RIK,CCDC68,SLC16A9,DCBLD1,CSNK1E,ITGA8,KDM6A,SMARCA2,KLHL24,CHSY1,ETV5,UBA5,ADCY8
Rab11fip4	0.414825	0.000182438	0.0102048	0.507684	0.00151989	0.0331696	0.435704	0.00309248	0.0247274	0.475172	0.000530545	0.0139672														TF	Factor: YY1; motif: GCCGCCATTTTG	TF:M02044	0.00202403	2.69378	6321	317	131	21836	WDFY1,NEGR1,PEG3,APLNR,HHIP,PPP1R14A,ZFP711,RBMX,MBOAT2,CMC4,ABI3BP,PRDM8,DDC,BEGAIN,PTBP2,EMSY,CLK4,RBM39,LUC7L3,SCN7A,SCN3A,HIGD1B,YAE1D1,DYRK2,LRCH2,TEX15,BRD3,PTPN4,ZFP40,GUCY1B1,EPHA7,PTAR1,ZBTB20,CCNT2,ZFP760,IGSF10,TIA1,ZFP280D,MSANTD2,ZFP157,ANKRD12,CPSF6,SREK1,CLK1,TSC22D2,ZBTB10,MTERF3,TRPC1,IRS1,FUBP1,CADM1,UPF3B,ZFP266,ZFP644,GAB1,PIAS1,PNISR,ROBO2,RBM25,CLASP2,SON,HNRNPH1,ZFP738,ZFP280C,TASOR,MTX3,ZDHHC17,UBN2,TIAL1,ARID4B,OGT,EPM2AIP1,PNN,ZFP639,PTCH1,TCF4,WASL,TMEM8B,RCOR3,FREM1,RBBP6,ZMYM2,RELCH,UBR1,ANKRD10,PDS5B,AW549877,FAM184A,ZMYM5,REPS2,YOD1,SNRNP48,ZFP292,NHLRC2,ARNT,PHLDB2,ZC3H13,TBC1D23,ARID4A,TARDBP,SLTM,LUC7L2,CCNL1,SPRED2,HNRNPH3,CCAR1,THOC2,RBMS1,GNAQ,SESTD1,TNRC6A,RSRC2,CCDC186,PPIG,SLIT2,EFCC1,XPO4,MTMR10,USP34,CIR1,CCDC141,PRPF4B,RSBN1L,RICTOR,TSPAN13,METTL24,MYLK,KDM6A,ABCA8A,TAF3,VSIG2
Clu	0.531551	0.000216661	0.0108645	0.509413	1.17247e-06	0.0017692	0.548665	4.72124e-07	0.000682262	0.56447	0.000524758	0.0139672														TF	Factor: BTEB3; motif: BNRNGGGAGGNGT	TF:M01865	0.00218222	2.6611	8924	317	171	21836	NREP,NEGR1,NNT,PEG3,APLNR,EDNRB,HHIP,PPP1R14A,NRXN1,LRRC4C,ZFP711,EFCAB7,APLN,IGSF3,PDE5A,FANCB,CTDSPL,CTNND2,MME,ZFP948,PLOD2,GULP1,PRDM8,BEGAIN,PTBP2,FAM135A,COL5A2,COLGALT2,KANSL1L,ZMAT4,RBM39,LUC7L3,CHKA,PTPRD,ZFP950,RNF217,DYRK2,LRCH2,BRD3,TET1,PTPN4,ZFP40,GUCY1B1,TMEM200A,PTAR1,PVALB,ZFHX3,MBIP,RBM26,TIA1,ZFP280D,ZFP788,ZFP157,CPSF6,TSC22D2,PRPF39,ZBTB10,SMAD5,IRS1,FUBP1,ATP8A1,CADM1,SOX11,ZFP644,HNRNPLL,NEMF,GAB1,RANBP6,PIAS1,POSTN,ROBO2,RBM25,CLASP2,SON,PFKFB2,2700097O09RIK,HNRNPH1,ZFP280C,MTX3,FAM171B,DOCK7,ZDHHC17,RORA,9930021J03RIK,ARID4B,SH3RF1,VANGL2,GRB10,PIK3C2A,ZFP639,PTCH1,PRKCE,GNG2,PLATR25,ESF1,WASL,RCOR3,RBBP6,PCDH18,ZMYM2,ZFP846,MYO6,PDS5B,MYH4,FAM184A,ZMYM5,CD46,REPS2,ZFP148,TRIL,HNRNPR,SNRNP48,TCF12,LEF1,ZFP292,MOSPD2,FZD2,BCLAF1,ARNT,PHKA1,TBC1D23,THBS3,ARID4A,TARDBP,LUC7L2,ZCCHC7,SPRED2,HNRNPH3,PCDHAC2,DCBLD2,SP4,CHST2,THOC2,FOXN3,RBMS1,GNAQ,SESTD1,TNRC6A,RSRC2,PPIG,SLIT2,SCUBE2,MEIS1,EFCC1,USP34,LPP,CCDC141,PRPF4B,RSBN1L,RICTOR,4930402H24RIK,CCDC68,DGKE,METTL24,CSNK1E,MYLK,RSRP1,ZC3H7A,KDM6A,ZKSCAN3,SMARCA2,KLHL24,ETV5,TAF3,VSIG2,DIMT1,SCD2,FZD1,OCRL,ADCY8,ABCA8B
Plod2	-0.531682	9.46012e-05	0.00788337	-0.382261	4.99088e-05	0.00809541	-0.444127	1.21873e-05	0.00220146	-0.565504	0.000535543	0.0139917														TF	Factor: AP-2alpha; motif: GCCNNNRGS	TF:M00469	0.00245029	2.61078	3251	317	79	21836	NREP,NEGR1,PPP1R14A,ZFP711,IGSF3,CTNND2,MME,PLOD2,BEGAIN,PTBP2,FAM135A,LUC7L3,CHKA,PPHLN1,FBXO30,PIK3CA,BRD3,PTPN4,ZBTB20,BRWD1,KCNQ5,MSANTD2,SREK1,ZBTB10,TRPC1,IRS1,FUBP1,CADM1,SOX11,HNRNPLL,NEMF,GAB1,PIAS1,KCNC3,ZDHHC17,PPP1R9A,UBN2,9930021J03RIK,ARID4B,CREBZF,SH3RF1,VANGL2,GRB10,PIK3C2A,PTCH1,TMEM8B,RCOR3,TTC14,RBBP6,UBR1,ZMYM5,TCF12,SLC9A6,CDH6,ARID4A,SLTM,LUC7L2,SPRED2,DCBLD2,CCAR1,SP4,CHST2,AGFG1,THOC2,ANGEL2,RBMS1,CCDC186,PPIG,SCUBE2,MEIS1,AHR,DPM1,RICTOR,4930402H24RIK,METTL24,DCBLD1,CSNK1E,SMARCA2,FZD1
Zw10	-0.176432	0.0034219	0.0318012	-0.213415	0.00196074	0.0366122	-0.204783	0.00495717	0.0317227	-0.237276	0.000535391	0.0139917														TF	Factor: Osx; motif: CCNCCCCCNNN	TF:M07329	0.00253243	2.59646	6158	317	128	21836	NREP,WDFY1,SMARCA1,NEGR1,NNT,PEG3,HHIP,NRXN1,LRRC4C,CTDSPL,CAMK2B,CTNND2,GEM,MME,IVNS1ABP,GULP1,BEGAIN,FAM135A,KANSL1L,PHLDA1,LUC7L3,CHKA,NR2F1,SCN3A,HIGD1B,DYRK2,FBXO30,LRCH2,PIK3CA,BRD3,PTPN4,EPHA7,ARHGAP42,ZFHX3,BRWD1,CCNT2,KCNQ5,RBM26,MSANTD2,ZFP788,CPSF6,TSC22D2,ZBTB10,TRPC1,IRS1,FUBP1,CADM1,THOC1,SOX11,NMT2,HNRNPLL,NEMF,ARGLU1,PIAS1,PFKFB2,KCNC3,TASOR,DOCK7,ZDHHC17,PPP1R9A,UBN2,RORA,9930021J03RIK,TIAL1,ARID4B,CREBZF,TDRD5,GRB10,PIK3C2A,PTCH1,PRKCE,TMEM8B,RCOR3,SEC61A2,ADGRG6,RBBP6,MYO1B,PCDH18,RELCH,MYO6,PDS5B,ZMYM5,ZKSCAN1,REPS2,ZFP148,HNRNPR,TCF12,LEF1,ZFP292,SCAI,FZD2,BCLAF1,MYO9A,PHKA1,CDH6,ARID4A,SLTM,LUC7L2,HNRNPH3,SP4,CHST2,THOC2,GNAQ,SESTD1,GNB4,SLIT2,USP34,LPP,CCDC141,PRPF4B,RSBN1L,AHR,DPM1,RICTOR,4930402H24RIK,DCBLD1,CSNK1E,ZKSCAN3,SMARCA2,KLHL24,CHSY1,ETV5,TAF3,SOAT1,UBA5,FZD1,OCRL,ADCY8
Begain	-0.794826	0.000123464	0.00900268	-0.824324	0.00189301	0.0361227	-0.836274	0.000304117	0.00830626	-0.920583	0.000539201	0.0140276														TF	Factor: NGFI-C; motif: WTGCGTGGGYGG	TF:M00244	0.00267538	2.57261	5000	317	109	21836	NREP,SMARCA1,NEGR1,APLN,FANCB,CTDSPL,CAMK2B,CTNND2,MBOAT2,IVNS1ABP,PLOD2,PDGFA,PLAGL1,PRDM8,PTBP2,COLGALT2,KANSL1L,PHLDA1,CLK4,LUC7L3,SCN7A,CHKA,SCN3A,RNF217,DYRK2,BRD3,ZFP40,GUCY1B1,TMEM200A,BRWD1,KCNQ5,ZFP280D,ZFP788,ANKRD12,GPAM,CLK1,ZBTB10,SMAD5,TRPC1,IRS1,FUBP1,ATP8A1,CADM1,ZFP266,SOX11,ARGLU1,DOCK4,PIAS1,ELAVL1,BOD1L,PFKFB2,GUCY1A1,KCNC3,DOCK7,ZDHHC17,PPP1R9A,9930021J03RIK,TIAL1,ARID4B,CREBZF,SRSF11,TMEM8B,RCOR3,RBBP6,MYO1B,PDS5B,ZMYM5,ZKSCAN1,REPS2,TRIL,HNRNPR,LEF1,MOSPD2,MYO9A,PHKA1,MAP3K20,ZC3H13,ARID4A,LUC7L2,CWF19L2,CCNL1,EPRS,CCAR1,CHST2,AGFG1,FOXN3,ANGEL2,GNAQ,SESTD1,TNRC6A,GNB4,SLIT2,PRPF4B,ZBTB26,RICTOR,4930402H24RIK,CCDC68,DGKE,DCBLD1,KDM6A,KLHL24,CHSY1,ETV5,TAF3,VSIG2,SCD2,FZD1,OCRL,ADCY8
Igsf3	-0.480857	4.72253e-05	0.00562824	-0.377481	0.000683015	0.0255988	-0.487548	0.000196631	0.00683947	-0.487352	0.000538736	0.0140276														TF	Factor: Sp1; motif: GGGGCGGGGC; match class: 1	TF:M00931_1	0.00296794	2.52755	4181	317	95	21836	NREP,EDIL3,SMARCA1,NNT,PEG3,PPP1R14A,NRXN1,IGSF3,PDE5A,CAMK2B,MBOAT2,MME,IVNS1ABP,PLOD2,PRDM8,BEGAIN,PTBP2,KANSL1L,PHLDA1,CHKA,DYRK2,FBXO30,BRD3,EPHA7,ARHGAP42,BRWD1,CCNT2,IGSF10,ZFP157,ANKRD12,CPSF6,CLK1,TSC22D2,ZBTB10,MTERF3,TRPC1,IRS1,FUBP1,ATP8A1,CADM1,NMT2,ARGLU1,DOCK4,PIAS1,PFKFB2,2700097O09RIK,HNRNPH1,KCNC3,DOCK7,PPP1R9A,9930021J03RIK,ARID4B,TDRD5,GRB10,PIK3C2A,PRKCE,TMEM8B,RCOR3,MYO1B,RELCH,MYO6,AW549877,ZMYM5,HNRNPR,TCF12,LEF1,SCAI,FZD2,NHLRC2,MYO9A,PHKA1,SLC9A6,TBC1D23,LUC7L2,CCNL1,HNRNPH3,DCBLD2,AGFG1,ANGEL2,SHPRH,GNAQ,SESTD1,GNB4,CCDC186,SLIT2,SCUBE2,USP34,LPP,AHR,TSPAN13,4930402H24RIK,DGKE,DCBLD1,CSNK1E,KDM6A
Rbm25	-0.636578	0.00070801	0.0172144	-0.59262	0.000620536	0.0251002	-0.485675	0.00106794	0.0147305	-0.687494	0.000558654	0.0143463														TF	Factor: Zic2; motif: NMCCCCCGGGGGGGN	TF:M02836	0.00334118	2.4761	3787	317	88	21836	NREP,WDFY1,PPP1R14A,ZFP711,TAFA1,PDE5A,CAMK2B,CTNND2,IVNS1ABP,GULP1,BEGAIN,FAM135A,KANSL1L,PHLDA1,FBXO30,TMEM200A,PTAR1,BRWD1,KCNQ5,RBM26,ZFP788,GPAM,PRPF39,IRS1,FUBP1,SOX11,ZFP644,HNRNPLL,NEMF,GAB1,DOCK4,PIAS1,PNISR,ROBO2,TASOR,DOCK7,ZDHHC17,PPP1R9A,UBN2,RORA,9930021J03RIK,ARID4B,VANGL2,EPM2AIP1,GRB10,ZFP329,PIK3C2A,PNN,PTCH1,TMEM8B,ADGRG6,ZMYM2,RELCH,CDC14B,PDS5B,ZMYM5,ZKSCAN1,TRIL,TCF12,SCAI,MYO9A,FIBIN,PHKA1,THBS3,ARID4A,SLTM,SPRED2,HNRNPH3,SP4,CHST2,GM8113,THOC2,ANGEL2,TNRC6A,CCDC186,USP34,LPP,PRPF4B,ZBTB26,RICTOR,METTL24,ZFP62,SLC16A9,DCBLD1,ITGA8,ZKSCAN3,SMARCA2,ADCY8
H2-T22	0.31215	0.000325768	0.0128497	0.264201	0.00332839	0.0451036	0.352128	0.00085249	0.0132738	0.383297	0.000564846	0.0143917														TF	Factor: Egr-1; motif: NNGCGKGGGCGGGG; match class: 1	TF:M10213_1	0.00353769	2.45128	1160	317	38	21836	NREP,LRRC4C,KANSL1L,PHLDA1,LUC7L3,DYRK2,BRD3,BRWD1,CPSF6,ZBTB10,MTERF3,FUBP1,ZFP266,NMT2,HNRNPLL,PIAS1,PFKFB2,PPP1R9A,TIAL1,ARID4B,CREBZF,PIK3C2A,RCOR3,AW549877,ZMYM5,REPS2,ZFP148,LEF1,FZD2,PHKA1,TBC1D23,AGFG1,GNAQ,GNB4,DCBLD1,KLHL24,ETV5,OCRL
Gm10156	0.441932	0.000403186	0.0139327	0.422867	0.000477845	0.022529	0.467756	0.00197883	0.0194537	0.573138	0.000569813	0.0144304														TF	Factor: Tax/CREB; motif: GGGGGTTGACGYANA	TF:M00114	0.00377601	2.42297	5338	317	114	21836	WDFY1,PEG3,HHIP,PPP1R14A,LRRC4C,ZFP711,TAFA1,APLN,IGSF3,GEM,IVNS1ABP,PLOD2,GULP1,BEGAIN,KANSL1L,PHLDA1,CLK4,SCN7A,CHKA,PPHLN1,ZFP950,NR2F1,FBXO30,BRD3,PTPN4,ARHGAP42,PVALB,MBIP,BRWD1,ACSS3,TNFRSF11B,ANKRD12,GPAM,TSC22D2,TRPC1,FUBP1,ATP8A1,THOC1,ZFP644,NEMF,DOCK4,RANBP6,PIAS1,PNISR,ELAVL1,SON,PFKFB2,2700097O09RIK,HNRNPH1,KCNC3,UBN2,KRIT1,TIAL1,VANGL2,EPM2AIP1,GRB10,PNN,ZFP639,PRKCE,ESF1,WASL,TMEM8B,SEC61A2,ADGRG6,MYO1B,UBR1,ZFP846,AW549877,MYH4,TCAF1,ZMYM5,ZKSCAN1,SNRNP48,ZFP292,NHLRC2,ARNT,MYO9A,DCAF17,PHLDB2,SLC9A6,SLTM,LUC7L2,CCNL1,EPRS,ZCCHC7,SPRED2,HNRNPH3,TSLP,SP4,THOC2,SESTD1,TNRC6A,RSRC2,CCDC186,PPIG,ZW10,XPO4,MTMR10,USP34,LPP,AHR,DPM1,TSPAN13,4930402H24RIK,CCDC68,ZFP62,ARFGEF3,SLC16A9,ZC3H7A,KDM6A,KLHL24,ETV5,SCD2,OCRL
Tial1	-0.409049	0.000847761	0.0181053	-0.372345	0.00136089	0.0320484	-0.265071	0.00107195	0.0147529	-0.481955	0.000581646	0.0145343														TF	Factor: E2F; motif: TTTSGCGSG	TF:M00918	0.00429752	2.36678	4808	317	105	21836	NREP,EDIL3,SMARCA1,PEG3,APLNR,PPP1R14A,NRXN1,ZFP711,RBMX,PDE5A,CAMK2B,CTNND2,PDGFA,BEGAIN,FAM135A,KANSL1L,EMSY,CLK4,LUC7L3,CHKA,PPHLN1,RNF217,FBXO30,BRD3,PTPN4,BRWD1,CCNT2,KCNQ5,CPSF6,CLK1,PRPF39,TRPC1,IRS1,THOC1,UPF3B,SOX11,NMT2,DOCK4,PIAS1,PNISR,ROBO2,RBM25,SON,2700097O09RIK,HNRNPH1,TASOR,DOCK7,9930021J03RIK,KRIT1,TIAL1,ARID4B,CREBZF,OGT,EPM2AIP1,PIK3C2A,PNN,ZFP639,ESF1,TCF4,RCOR3,SEC61A2,MYSM1,TTC14,PCDH18,ZFP846,PDS5B,ZMYM5,REPS2,ZFP148,TRIL,YOD1,SCAI,FZD2,BCLAF1,NHLRC2,MAP3K20,ARID4A,LUC7L2,CCNL1,EPRS,ZCCHC7,HNRNPH3,CCAR1,GM8113,THOC2,RSRC2,PPIG,MEIS1,CIR1,RSBN1L,AHR,JRKL,4930402H24RIK,CCDC68,SLC16A9,DCBLD1,CSNK1E,KDM6A,ZKSCAN3,SMARCA2,CHSY1,ETV5,UBA5,SCD2,ADCY8
Hist1h2ac	0.496935	0.00765529	0.0473128	1.01827	6.11191e-06	0.00359833	1.12466	2.27439e-05	0.00273892	0.666154	0.000580148	0.0145343														TF	Factor: GKLF; motif: NNRRGRRNGNSNNN	TF:M07040	0.00430275	2.36625	12950	317	227	21836	NREP,EDIL3,SMARCA1,NEGR1,NNT,APLNR,HHIP,PPP1R14A,NRXN1,RBMS3,LRRC4C,ZFP711,ROBO1,RBMX,EFCAB7,ENPEP,APLN,IGSF3,PDE5A,FANCB,CTDSPL,CAMK2B,CTNND2,MBOAT2,GEM,MME,ZFP948,IVNS1ABP,PLOD2,ABI3BP,PLAGL1,GULP1,PRDM8,BEGAIN,PTBP2,FAM135A,COLGALT2,KANSL1L,PHLDA1,CLK4,ZFP101,ZMAT4,RBM39,LUC7L3,CHKA,PTPRD,NR2F1,SCN3A,RNF217,DYRK2,FBXO30,LRCH2,PIK3CA,BRD3,TET1,PTPN4,ZFP40,EPHA7,TMEM200A,PTAR1,PVALB,ZFHX3,MBIP,CCNT2,KCNQ5,ZFP760,RBM26,ACSS3,IGSF10,TIA1,ZFP280D,ZFP788,ZFP157,ANKRD12,CPSF6,SREK1,GPAM,CLK1,PRPF39,ZBTB10,MTERF3,SMAD5,IRS1,FUBP1,ATP8A1,CADM1,THOC1,UPF3B,ZFP266,SOX11,ZFP644,NMT2,HNRNPLL,NEMF,DOCK4,RANBP6,PIAS1,POSTN,ROBO2,RBM25,SON,PFKFB2,2700097O09RIK,HNRNPH1,GUCY1A1,KCNC3,ZFP280C,TASOR,MTX3,FAM171B,DOCK7,PPP1R9A,RORA,9930021J03RIK,KRIT1,TIAL1,ARID4B,CREBZF,OGT,SH3RF1,VANGL2,TDRD5,GRB10,SRSF11,ZFP329,PIK3C2A,PTCH1,CDO1,PRKCE,GNG2,ESF1,TCF4,RCOR3,SEC61A2,ADGRG6,TTC14,RBBP6,PCDH18,ZMYM2,RELCH,ZFP846,ANKRD10,PDS5B,AW549877,MYH4,TCAF1,FAM184A,ZMYM5,CD46,ZKSCAN1,REPS2,COLQ,ZFP148,YOD1,HNRNPR,LEF1,ZFP292,SCAI,MOSPD2,FZD2,BCLAF1,NHLRC2,ARNT,MYO9A,DCAF17,PHKA1,PHLDB2,MAP3K20,CDH6,TBC1D23,THBS3,ARID4A,SLTM,LUC7L2,ZCCHC7,SPRED2,HNRNPH3,PCDHAC2,DCBLD2,CCAR1,SP4,CHST2,AGFG1,THOC2,FOXN3,ANGEL2,GNAQ,SESTD1,TNRC6A,GNB4,RSRC2,SLIT2,SCUBE2,MEIS1,EFCC1,XPO4,USP34,LPP,CCDC141,RSBN1L,RICTOR,TSPAN13,4930402H24RIK,ZFP57,CCDC68,DGKE,METTL24,ZFP62,ARFGEF3,DCBLD1,CSNK1E,RSRP1,ZC3H7A,KDM6A,ZKSCAN3,SMARCA2,KLHL24,ETV5,TAF3,SOAT1,VSIG2,UBA5,SCD2,FZD1,OCRL,ADCY8,ABCA8B
Panx1	0.372913	0.000555881	0.0156672	0.277387	0.0011245	0.0302825	0.310498	0.000779959	0.0126788	0.364072	0.000596339	0.0147654														TF	Factor: E2F-2; motif: NNNANGGCGCGCNNN	TF:M02742	0.00434169	2.36234	3525	317	83	21836	NREP,WDFY1,SMARCA1,NEGR1,HHIP,ZFP711,APLN,PDE5A,CTDSPL,CAMK2B,GEM,IVNS1ABP,PTBP2,FAM135A,COL5A2,KANSL1L,EMSY,PPHLN1,NR2F1,DYRK2,FBXO30,BRD3,PTPN4,EPHA7,ARHGAP42,PTAR1,CCNT2,RBM26,ANKRD12,SREK1,ZBTB10,SMAD5,IRS1,ATP8A1,SOX11,NMT2,HNRNPLL,GAB1,PIAS1,ELAVL1,2700097O09RIK,KCNC3,MTX3,DOCK7,UBN2,RORA,9930021J03RIK,SH3RF1,SRSF11,PIK3C2A,PTCH1,WASL,ADGRG6,PCDH18,ZMYM5,REPS2,ZFP148,HNRNPR,ZFP292,SCAI,FZD2,MYO9A,ARID4A,LUC7L2,SPRED2,DCBLD2,SP4,RBMS1,GNAQ,CCDC186,SLIT2,EFCC1,MTMR10,PRPF4B,DPM1,RICTOR,TSPAN13,4930402H24RIK,ZFP57,ITGA8,CHSY1,FZD1,HOXA5
Gm37494	-0.548246	0.00011946	0.00887918	-0.432052	0.00051864	0.0232234	-0.493492	3.62746e-06	0.00162926	-0.521492	0.00061529	0.0150703														TF	Factor: WT1; motif: NGCGGGGGGGTSMMCYN	TF:M05599	0.00455964	2.34107	5297	317	113	21836	NREP,WDFY1,SMARCA1,HHIP,RBMS3,LRRC4C,ZFP711,APLN,PDE5A,CTDSPL,CAMK2B,MBOAT2,MME,IVNS1ABP,PLAGL1,BEGAIN,FAM135A,KANSL1L,PHLDA1,ZFP101,RBM39,CHKA,PPHLN1,NR2F1,SCN3A,RNF217,DYRK2,FBXO30,PIK3CA,BRD3,PTPN4,PTAR1,ZFHX3,BRWD1,KCNQ5,ZFP280D,ZFP788,ANKRD12,CLK1,TSC22D2,PRPF39,ZBTB10,SMAD5,IRS1,FUBP1,ATP8A1,CADM1,ZFP644,NMT2,ARGLU1,DOCK4,PFKFB2,HNRNPH1,DOCK7,PPP1R9A,RORA,TIAL1,ARID4B,CREBZF,SH3RF1,PIK3C2A,ZFP639,PTCH1,CDO1,WASL,TMEM8B,RCOR3,RBBP6,MYO1B,PDS5B,AW549877,FAM184A,ZMYM5,CD46,ZFP148,YOD1,LEF1,ZFP292,FZD2,NHLRC2,MYO9A,MAP3K20,ZC3H13,THBS3,ARID4A,LUC7L2,HNRNPH3,DCBLD2,THOC2,RBMS1,TNRC6A,GNB4,RSRC2,CCDC186,SLIT2,MTMR10,LPP,DPM1,RICTOR,TSPAN13,4930402H24RIK,DGKE,ZFP62,DCBLD1,ZC3H7A,KDM6A,SMARCA2,CHSY1,ETV5,TAF3,SOAT1,DIMT1,HOXA5
Armh1	0.459294	0.00213168	0.0254534	0.590904	0.00341459	0.0454635	0.548523	0.00333702	0.0256577	0.526933	0.000614594	0.0150703														TF	Factor: MAZ; motif: GGGGAGGG	TF:M00649	0.00461781	2.33556	8416	317	162	21836	NREP,SMARCA1,NEGR1,NNT,EDNRB,PHEX,PPP1R14A,NRXN1,LRRC4C,ZFP711,RBMX,ENPEP,IGSF3,PDE5A,FANCB,CTDSPL,CAMK2B,MBOAT2,MME,ZFP948,PDGFA,GULP1,PRDM8,BEGAIN,PTBP2,FAM135A,COL5A2,KANSL1L,PHLDA1,ZMAT4,RBM39,LUC7L3,NR2F1,RNF217,DYRK2,LRCH2,TET1,PTPN4,ZFP40,GUCY1B1,EPHA7,ARHGAP42,PVALB,ZFHX3,MBIP,CCNT2,KCNQ5,RBM26,IGSF10,ZFP280D,ZFP788,CPSF6,SREK1,GPAM,PRPF39,ZBTB10,MTERF3,SMAD5,IRS1,FUBP1,ATP8A1,CADM1,THOC1,ZFP266,SOX11,ZFP644,NMT2,HNRNPLL,GAB1,PIAS1,ROBO2,RBM25,SON,PFKFB2,HNRNPH1,GUCY1A1,KCNC3,TASOR,MTX3,PPP1R9A,RORA,9930021J03RIK,TIAL1,ARID4B,NKAPL,VANGL2,GRB10,ZFP329,PIK3C2A,PNN,ZFP639,PTCH1,PRKCE,TCF4,RCOR3,ADGRG6,RBBP6,MYO1B,PCDH18,ZMYM2,UBR1,ZFP846,PDS5B,MYH4,ZMYM5,ZKSCAN1,REPS2,ZFP148,YOD1,HNRNPR,TCF12,LEF1,ZFP292,MOSPD2,FZD2,ARNT,MYO9A,DCAF17,CDH6,TARDBP,LUC7L2,ZCCHC7,SPRED2,HNRNPH3,PCDHAC2,CCAR1,SP4,GM8113,AGFG1,THOC2,FOXN3,ANGEL2,GNAQ,SESTD1,TNRC6A,GNB4,PPIG,SCUBE2,USP34,LPP,CCDC141,ZBTB26,RSBN1L,RICTOR,ZFP57,CCDC68,ZFP62,SLC16A9,DCBLD1,CSNK1E,MYLK,RSRP1,ZC3H7A,KDM6A,SMARCA2,ABCA8A,CHSY1,ETV5,SOAT1,SCD2,ADCY8,ABCA8B
Rps10-ps1	0.72501	0.000474582	0.0148286	0.617517	0.000823667	0.0269913	0.962412	0.000103178	0.00536982	0.950014	0.00061675	0.0150828														TF	Factor: KLF3; motif: NNNNNNGGGCGGGGCNNGN; match class: 1	TF:M10278_1	0.00463817	2.33365	3137	317	76	21836	NREP,SMARCA1,NNT,PEG3,IGSF3,CAMK2B,MBOAT2,IVNS1ABP,PLOD2,PRDM8,BEGAIN,PTBP2,KANSL1L,PHLDA1,CHKA,DYRK2,FBXO30,BRD3,EPHA7,ARHGAP42,BRWD1,CCNT2,IGSF10,ZFP157,ANKRD12,TSC22D2,ZBTB10,MTERF3,TRPC1,ATP8A1,CADM1,NMT2,ARGLU1,DOCK4,PIAS1,PFKFB2,2700097O09RIK,HNRNPH1,KCNC3,DOCK7,9930021J03RIK,ARID4B,TDRD5,GRB10,PIK3C2A,TMEM8B,RCOR3,MYO6,AW549877,ZMYM5,HNRNPR,LEF1,FZD2,BCLAF1,MYO9A,DCAF17,PHKA1,SLC9A6,TBC1D23,HNRNPH3,DCBLD2,AGFG1,ANGEL2,SHPRH,SESTD1,GNB4,CCDC186,SCUBE2,USP34,LPP,AHR,TSPAN13,4930402H24RIK,DGKE,DCBLD1,KDM6A
Grb10	-0.365848	0.00101263	0.0192046	-0.421173	0.000212735	0.016103	-0.42009	6.28336e-05	0.00440393	-0.382911	0.000619498	0.0151268														TF	Factor: Sp1; motif: CCCCGCCCCN; match class: 1	TF:M00933_1	0.00482836	2.3162	3994	317	91	21836	NREP,SMARCA1,NNT,PEG3,PPP1R14A,NRXN1,LRRC4C,IGSF3,PDE5A,CTDSPL,MBOAT2,IVNS1ABP,PLOD2,PDGFA,GULP1,BEGAIN,PTBP2,FAM135A,KANSL1L,PHLDA1,CHKA,DYRK2,FBXO30,BRD3,EPHA7,BRWD1,CCNT2,IGSF10,ZFP280D,ZFP157,CPSF6,TSC22D2,PRPF39,ZBTB10,MTERF3,SMAD5,TRPC1,ATP8A1,CADM1,SOX11,NMT2,PIAS1,RBM25,PFKFB2,2700097O09RIK,HNRNPH1,KCNC3,PPP1R9A,RORA,9930021J03RIK,ARID4B,VANGL2,TDRD5,PIK3C2A,PRKCE,TMEM8B,RCOR3,RBBP6,RELCH,MYO6,PDS5B,AW549877,ZMYM5,ZFP148,HNRNPR,TCF12,LEF1,SCAI,FZD2,ARNT,MYO9A,PHKA1,SLC9A6,TBC1D23,LUC7L2,HNRNPH3,DCBLD2,GNAQ,SESTD1,TNRC6A,GNB4,USP34,LPP,ZBTB26,RSBN1L,AHR,TSPAN13,4930402H24RIK,DCBLD1,CSNK1E,KDM6A
Epsti1	0.576869	0.00391134	0.0337622	0.393623	0.00260511	0.0407494	0.652355	2.64617e-05	0.00293118	0.668264	0.000626642	0.015231														TF	Factor: Sp1; motif: NGGGGGCGGGGYN; match class: 1	TF:M00196_1	0.00534068	2.2724	4237	317	95	21836	NREP,EDIL3,SMARCA1,NNT,PEG3,PPP1R14A,IGSF3,PDE5A,CTDSPL,MBOAT2,MME,IVNS1ABP,PLOD2,PRDM8,BEGAIN,PTBP2,FAM135A,KANSL1L,PHLDA1,CHKA,DYRK2,FBXO30,BRD3,EPHA7,BRWD1,CCNT2,IGSF10,ZFP157,ANKRD12,CPSF6,CLK1,TSC22D2,ZBTB10,MTERF3,TRPC1,ATP8A1,CADM1,ZFP644,NMT2,ARGLU1,PIAS1,PFKFB2,2700097O09RIK,HNRNPH1,KCNC3,DOCK7,PPP1R9A,RORA,9930021J03RIK,ARID4B,TDRD5,PIK3C2A,PRKCE,TMEM8B,RCOR3,SEC61A2,MYSM1,MYO1B,RELCH,MYO6,AW549877,ZMYM5,HNRNPR,TCF12,LEF1,SCAI,FZD2,MYO9A,PHKA1,SLC9A6,TBC1D23,ARID4A,TARDBP,LUC7L2,HNRNPH3,DCBLD2,AGFG1,ANGEL2,SHPRH,GNAQ,SESTD1,GNB4,CCDC186,SLIT2,SCUBE2,USP34,LPP,PRPF4B,AHR,TSPAN13,4930402H24RIK,DGKE,DCBLD1,CSNK1E,KDM6A
Gem	-0.343086	8.36671e-05	0.00751396	-0.319281	0.00111548	0.0302073	-0.299227	0.00333345	0.0256577	-0.292587	0.000633566	0.015298														TF	Factor: Sp1; motif: GGGGCGGGGT; match class: 1	TF:M00008_1	0.00538072	2.26916	3374	317	80	21836	WDFY1,EDIL3,SMARCA1,NNT,HHIP,PPP1R14A,RBMS3,IGSF3,PDE5A,IVNS1ABP,PDGFA,GULP1,BEGAIN,FAM135A,KANSL1L,EMSY,CHKA,DYRK2,FBXO30,BRD3,EPHA7,ARHGAP42,BRWD1,CCNT2,ZFP157,CPSF6,TSC22D2,ZBTB10,MTERF3,TRPC1,IRS1,FUBP1,ATP8A1,CADM1,NMT2,ARGLU1,DOCK4,PIAS1,SON,PFKFB2,2700097O09RIK,HNRNPH1,KCNC3,ZDHHC17,9930021J03RIK,TDRD5,GRB10,TMEM8B,RCOR3,MYO1B,RELCH,MYO6,FAM184A,ZMYM5,REPS2,HNRNPR,TCF12,LEF1,ZFP292,NHLRC2,MYO9A,PHKA1,SLC9A6,ZC3H13,TBC1D23,SLTM,LUC7L2,HNRNPH3,DCBLD2,AGFG1,ANGEL2,GNAQ,SESTD1,USP34,LPP,AHR,4930402H24RIK,DCBLD1,DIMT1,ADCY8
Krit1	-0.409398	0.00084005	0.0180931	-0.378536	0.00437382	0.0495201	-0.310443	0.00113697	0.015177	-0.474236	0.000638669	0.0153308														TF	Factor: AP-2alpha; motif: NSCCNCRGGSN; match class: 1	TF:M07348_1	0.00557656	2.25363	1666	317	48	21836	EDIL3,NNT,PPP1R14A,IGSF3,PLOD2,PTBP2,FAM135A,LUC7L3,PPHLN1,RNF217,BRD3,PTPN4,RBM26,GPAM,HNRNPLL,ARGLU1,KCNC3,MTX3,ZDHHC17,PPP1R9A,ARID4B,GRB10,SRSF11,TTC14,ZFP846,ANKRD10,ZMYM5,ZKSCAN1,TCF12,SCAI,SLC9A6,CDH6,ARID4A,CCAR1,CHST2,ANGEL2,SESTD1,CCDC186,PPIG,SCUBE2,DPM1,4930402H24RIK,CSNK1E,KDM6A,ZKSCAN3,KLHL24,CHSY1,SOAT1
Ywhah	0.283849	0.000238253	0.0113479	0.272891	0.000217822	0.0162529	0.302374	9.19054e-05	0.00512607	0.289125	0.000652267	0.015442														TF	Factor: Tfap2a; motif: TGCCCYNRGGGCA	TF:M04157	0.00585565	2.23242	8645	317	165	21836	NREP,WDFY1,PEG3,HHIP,PPP1R14A,ROBO1,ENPEP,IGSF3,PDE5A,CTNND2,MBOAT2,CMC4,ZFP948,IVNS1ABP,PLAGL1,GULP1,BEGAIN,PTBP2,KLRA8,FAM135A,COL5A2,PHLDA1,EMSY,RBM39,LUC7L3,CHKA,PPHLN1,NR2F1,HIGD1B,RNF217,DYRK2,FBXO30,PIK3CA,BRD3,TET1,TMEM200A,PTAR1,MBIP,BRWD1,CCNT2,KCNQ5,RBM26,ACSS3,ZFP280D,ZFP157,ANKRD12,PRPF39,ZBTB10,MTERF3,TRPC1,IRS1,FUBP1,ATP8A1,CADM1,SOX11,HNRNPLL,GAB1,PIAS1,ELAVL1,ROBO2,SON,TASOR,MTX3,FAM171B,DOCK7,PPP1R9A,UBN2,RORA,9930021J03RIK,KRIT1,TIAL1,ARID4B,CREBZF,SH3RF1,VANGL2,SRSF11,PIK3C2A,PNN,ZFP639,PTCH1,CDO1,PRKCE,ESF1,TCF4,WASL,RCOR3,ADGRG6,TTC14,MYO1B,ZMYM2,RELCH,CDC14B,MYO6,ANKRD10,PDS5B,AW549877,TCAF1,FAM184A,ZMYM5,ZKSCAN1,REPS2,ZFP148,TRIL,YOD1,HNRNPR,TCF12,LEF1,SCAI,FZD2,BCLAF1,NHLRC2,MYO9A,DCAF17,PHKA1,SLC9A6,MAP3K20,ARID4A,EPRS,SPRED2,HNRNPH3,CCAR1,SP4,GM8113,AGFG1,FOXN3,RBMS1,GNAQ,SESTD1,TNRC6A,CCDC186,PPIG,SCUBE2,XPO4,MTMR10,USP34,LPP,PRPF4B,ZBTB26,RSBN1L,JRKL,RICTOR,4930402H24RIK,ZFP57,CCDC68,METTL24,ZFP62,SLC16A9,DCBLD1,CSNK1E,RSRP1,ITGA8,KDM6A,ZKSCAN3,SMARCA2,CHSY1,ETV5,TAF3,SOAT1,VSIG2,DIMT1,UBA5,SCD2,HOXA5,OCRL,ABCA8B
AC166575.1	-0.635039	0.00256633	0.0274155	-0.512097	0.00344239	0.0456383	-0.463513	0.00201213	0.0196062	-0.815402	0.000656959	0.0154524														TF	Factor: E2F-1; motif: NTTSGCGG	TF:M00430	0.00632742	2.19877	6957	317	139	21836	NREP,SMARCA1,PEG3,APLNR,ROBO1,TAFA1,RBMX,APLN,IGSF3,PDE5A,CAMK2B,CTNND2,CMC4,ZFP948,IVNS1ABP,PDGFA,PRDM8,BEGAIN,FAM135A,COL5A2,KANSL1L,EMSY,CLK4,ZMAT4,RBM39,CHKA,PPHLN1,RNF217,FBXO30,PTPN4,TMEM200A,PTAR1,MBIP,CCNT2,RBM26,TIA1,ZFP280D,MSANTD2,ZFP788,ANKRD12,CPSF6,SNAPC3,TSC22D2,PRPF39,ZBTB10,TRPC1,FUBP1,CADM1,THOC1,UPF3B,NMT2,HNRNPLL,NEMF,GAB1,ARGLU1,DOCK4,RANBP6,ROBO2,RBM25,2700097O09RIK,KCNC3,TASOR,PPP1R9A,UBN2,KRIT1,TIAL1,ARID4B,CREBZF,SH3RF1,VANGL2,TDRD5,ZFP329,PTCH1,CDO1,PRKCE,PLATR25,TCF4,WASL,RCOR3,SEC61A2,ADGRG6,MYSM1,TTC14,RBBP6,MYO1B,ZFP846,PDS5B,AW549877,FAM184A,REPS2,TRIL,YOD1,TCF12,BCLAF1,NHLRC2,MYO9A,FIBIN,PHKA1,PHLDB2,TBC1D23,THBS3,ARID4A,LUC7L2,CWF19L2,EPRS,ZCCHC7,SPRED2,DCBLD2,CCAR1,SP4,GM8113,THOC2,SHPRH,TNRC6A,RSRC2,SCUBE2,CIR1,LPP,CCDC141,ZBTB26,RSBN1L,JRKL,TSPAN13,ZFP62,SLC16A9,DCBLD1,RSRP1,ZC3H7A,KDM6A,ZKSCAN3,SMARCA2,KLHL24,CHSY1,ETV5,TAF3,VSIG2,SCD2,HOXA5,ADCY8
Adcy8	-0.49712	0.00791305	0.0482307	-0.567342	0.000841526	0.0270716	-0.671996	1.18953e-05	0.00220146	-0.554384	0.000667333	0.0155457														TF	Factor: Pax-5; motif: RRMSWGANWYCTNRAGCGKRACSRYNSM; match class: 1	TF:M00144_1	0.0064718	2.18897	5518	317	116	21836	SMARCA1,EDNRB,HHIP,PPP1R14A,ZFP711,RBMX,IGSF3,PDE5A,CAMK2B,CTNND2,GEM,GULP1,PRDM8,PHLDA1,CLK4,RBM39,CHKA,RNF217,YAE1D1,GUCY1B1,TMEM200A,PTAR1,MBIP,BRWD1,KCNQ5,IGSF10,TNFRSF11B,ZFP157,ANKRD12,CPSF6,GPAM,TSC22D2,PRPF39,ZBTB10,SMAD5,TRPC1,THOC1,ZFP266,SOX11,ZFP644,HNRNPLL,GAB1,ARGLU1,DOCK4,PIAS1,ZFP942,PNISR,SON,KCNC3,TASOR,ZDHHC17,UBN2,KRIT1,ARID4B,CREBZF,OGT,EPM2AIP1,TDRD5,GRB10,PIK3C2A,PTCH1,CDO1,PRKCE,TCF4,TMEM8B,SEC61A2,ADGRG6,TTC14,RELCH,UBR1,MYO6,ANKRD10,ZMYM5,CD46,ZFP148,YOD1,TCF12,LEF1,ZFP292,SCAI,MOSPD2,BCLAF1,ARNT,MYO9A,DCAF17,PHKA1,TARDBP,SLTM,LUC7L2,CCNL1,EPRS,ZCCHC7,DCBLD2,CCAR1,ANGEL2,SHPRH,GNAQ,CCDC186,ZW10,LPP,PRPF4B,AHR,RICTOR,4930402H24RIK,METTL24,ZFP62,ARFGEF3,DCBLD1,RSRP1,ITGA8,ZC3H7A,KLHL24,CHSY1,DIMT1,HOXA5,ADCY8
Eprs	-0.275021	0.00234348	0.0264249	-0.233087	0.0012967	0.0318583	-0.236527	0.000213512	0.00706069	-0.309366	0.000672235	0.0155998														TF	Factor: Zic3; motif: NMCCCCCGGGGGGGN; match class: 1	TF:M02837_1	0.00680029	2.16747	2035	317	55	21836	NREP,PPP1R14A,ZFP711,CAMK2B,CTNND2,GULP1,BEGAIN,FAM135A,FBXO30,PTAR1,BRWD1,KCNQ5,RBM26,ZFP788,IRS1,SOX11,HNRNPLL,NEMF,GAB1,DOCK4,PNISR,ROBO2,TASOR,DOCK7,ZDHHC17,PPP1R9A,UBN2,9930021J03RIK,ARID4B,GRB10,PNN,PTCH1,TMEM8B,ADGRG6,PDS5B,ZMYM5,ZKSCAN1,TRIL,TCF12,SCAI,FIBIN,PHKA1,ARID4A,SPRED2,SP4,GM8113,TNRC6A,USP34,LPP,PRPF4B,RICTOR,DCBLD1,ITGA8,ZKSCAN3,ADCY8
Dubr	-0.221252	0.00303777	0.0296795	-0.190927	0.00180726	0.0352493	-0.19463	0.000925167	0.0138479	-0.297108	0.000680321	0.0157415														TF	Factor: Tfap2a; motif: NGCCYSAGGCN	TF:M04156	0.00714442	2.14603	7812	317	152	21836	NREP,EDIL3,NNT,EDNRB,HHIP,PPP1R14A,RBMS3,ZFP711,TAFA1,IGSF3,PDE5A,CAMK2B,CTNND2,CMC4,MME,IVNS1ABP,PLOD2,PLAGL1,DDC,BEGAIN,PTBP2,FAM135A,LUC7L3,CHKA,PPHLN1,NR2F1,RNF217,BRD3,EPHA7,PTAR1,ZBTB20,KCNQ5,RBM26,IGSF10,ZFP280D,MSANTD2,ZFP788,ZFP157,GPAM,TSC22D2,ZBTB10,C1QTNF3,TRPC1,IRS1,ATP8A1,CADM1,THOC1,UPF3B,ZFP644,NMT2,HNRNPLL,GAB1,ARGLU1,DOCK4,PIAS1,ZFP942,PNISR,ELAVL1,RBM25,PFKFB2,2700097O09RIK,KCNC3,TASOR,MTX3,FAM171B,ZDHHC17,PPP1R9A,UBN2,9930021J03RIK,ARID4B,CREBZF,SH3RF1,GRB10,SRSF11,PIK3C2A,PNN,PTCH1,CDO1,TMEM8B,RCOR3,FREM1,ADGRG6,MYSM1,TTC14,RBBP6,MYO1B,ZMYM2,RELCH,ZFP846,MYO6,ANKRD10,PDS5B,ZMYM5,CD46,ZKSCAN1,REPS2,COLQ,ZFP148,YOD1,HNRNPR,TCF12,LEF1,ZFP292,SCAI,BCLAF1,DCAF17,PHKA1,PHLDB2,CDH6,TBC1D23,THBS3,ARID4A,TARDBP,SLTM,CCNL1,HNRNPH3,CCAR1,CHST2,AGFG1,THOC2,ANGEL2,RBMS1,GNAQ,SESTD1,TNRC6A,CCDC186,PPIG,SLIT2,SCUBE2,MEIS1,ZW10,EFCC1,USP34,LPP,AHR,DPM1,RICTOR,TSPAN13,4930402H24RIK,CCDC68,DGKE,METTL24,ARFGEF3,DCBLD1,KDM6A,ZKSCAN3,KLHL24,CHSY1,ETV5,SOAT1,VSIG2,DIMT1
Kansl1l	-0.367217	0.000147474	0.00964104	-0.296866	0.00299296	0.0434099	-0.23907	0.00117081	0.015363	-0.350572	0.000691071	0.0158967														TF	Factor: CPBP; motif: SNCCCNN; match class: 1	TF:M01822_1	0.00733579	2.13455	19929	317	309	21836	NREP,WDFY1,EDIL3,SMARCA1,NEGR1,NNT,PEG3,APLNR,EDNRB,ECM2,HHIP,PPP1R14A,NRXN1,RBMS3,LRRC4C,ZFP711,ROBO1,TAFA1,RBMX,EFCAB7,ENPEP,APLN,IGSF3,PDE5A,FANCB,CTDSPL,CAMK2B,CTNND2,MBOAT2,GEM,CMC4,MME,ZFP948,IVNS1ABP,PLOD2,PDGFA,QTRT2,ABI3BP,PLAGL1,GULP1,PRDM8,DDC,BEGAIN,PTBP2,KLRA8,FAM135A,COL5A2,COLGALT2,KANSL1L,PHLDA1,EMSY,CLK4,ZFP101,ZMAT4,RBM39,LUC7L3,SCN7A,CHKA,PPHLN1,PTPRD,ZFP950,NR2F1,SCN3A,HIGD1B,RNF217,YAE1D1,DYRK2,FBXO30,LRCH2,TEX15,PIK3CA,BRD3,TET1,PTPN4,ZFP40,SLC5A12,GUCY1B1,EPHA7,ARHGAP42,TMEM200A,PTAR1,PVALB,ZFHX3,MBIP,ZBTB20,BRWD1,CCNT2,KCNQ5,ZFP760,RBM26,ACSS3,IGSF10,TIA1,ZFP280D,MSANTD2,ZFP788,TNFRSF11B,ZFP157,ANKRD12,CPSF6,SREK1,GPAM,SNAPC3,CLK1,TSC22D2,PRPF39,ZBTB10,MTERF3,C1QTNF3,SMAD5,TRPC1,IRS1,FUBP1,ATP8A1,CADM1,THOC1,UPF3B,ZFP266,SOX11,ZFP644,NMT2,HNRNPLL,NEMF,GAB1,ARGLU1,DOCK4,RANBP6,PIAS1,ZFP942,PNISR,ELAVL1,POSTN,ROBO2,RBM25,SON,BOD1L,PFKFB2,2700097O09RIK,HNRNPH1,GUCY1A1,KCNC3,ZFP738,ZFP280C,TASOR,MTX3,FAM171B,DOCK7,ZDHHC17,PPP1R9A,UBN2,RORA,9930021J03RIK,KRIT1,TIAL1,ARID4B,CREBZF,NKAPL,OGT,SH3RF1,VANGL2,EPM2AIP1,TDRD5,GRB10,SRSF11,ZFP329,PIK3C2A,PNN,ZFP639,PTCH1,CDO1,PRKCE,GNG2,PLATR25,ESF1,TCF4,WASL,TMEM8B,RCOR3,SEC61A2,FREM1,ADGRG6,MYSM1,TTC14,RBBP6,MYO1B,PCDH18,ZMYM2,RELCH,CDC14B,UBR1,ZFP846,MYO6,ANKRD10,PDS5B,AW549877,MYH4,TCAF1,FAM184A,ZMYM5,CD46,ZKSCAN1,GGCX,REPS2,COLQ,ZFP148,TRIL,YOD1,HNRNPR,SNRNP48,TCF12,LEF1,ZFP292,SCAI,MOSPD2,FZD2,BCLAF1,NHLRC2,ARNT,MYO9A,FIBIN,DCAF17,PHKA1,PHLDB2,SLC9A6,MAP3K20,CDH6,ZC3H13,TBC1D23,THBS3,ARID4A,TARDBP,SLTM,LUC7L2,CWF19L2,CCNL1,EPRS,ZCCHC7,SPRED2,HC,HNRNPH3,PCDHAC2,TSLP,DCBLD2,CCAR1,SP4,CHST2,PPP4R4,GM8113,AGFG1,THOC2,FOXN3,ANGEL2,SHPRH,RBMS1,GNAQ,SESTD1,TNRC6A,GNB4,RSRC2,CCDC186,PPIG,SLIT2,SCUBE2,MEIS1,EFCC1,XPO4,MTMR10,USP34,CIR1,LPP,CCDC141,PRPF4B,ZBTB26,RSBN1L,AHR,DPM1,RICTOR,TSPAN13,4930402H24RIK,ZFP57,CCDC68,DGKE,METTL24,ZFP62,ARFGEF3,SLC16A9,DCBLD1,CSNK1E,MYLK,RSRP1,ITGA8,ZC3H7A,KDM6A,ZKSCAN3,SMARCA2,ABCA8A,KLHL24,CHSY1,ETV5,TAF3,SOAT1,VSIG2,UBA5,SCD2,FZD1,HOXA5,OCRL,ADCY8,ABCA8B
Gm26917	0.592725	0.00362355	0.0325333	0.895414	0.000243096	0.0170297	0.677546	4.25951e-05	0.00355613	0.570023	0.000690108	0.0158967														TF	Factor: E2F; motif: TTTSGCGC	TF:M00050	0.0075374	2.12278	6155	317	126	21836	SMARCA1,NEGR1,PEG3,APLNR,NRXN1,ZFP711,RBMX,APLN,PDE5A,FANCB,CAMK2B,CTNND2,IVNS1ABP,PLAGL1,BEGAIN,PTBP2,KLRA8,FAM135A,KANSL1L,PHLDA1,EMSY,CLK4,ZMAT4,RBM39,LUC7L3,CHKA,PPHLN1,SCN3A,DYRK2,FBXO30,LRCH2,TET1,ZFP40,SLC5A12,GUCY1B1,BRWD1,ZFP760,ANKRD12,CPSF6,SNAPC3,CLK1,PRPF39,C1QTNF3,SMAD5,UPF3B,SOX11,ZFP644,NMT2,HNRNPLL,NEMF,ROBO2,RBM25,SON,2700097O09RIK,TASOR,FAM171B,ZDHHC17,9930021J03RIK,KRIT1,TIAL1,ARID4B,OGT,VANGL2,EPM2AIP1,ZFP329,PIK3C2A,ZFP639,PRKCE,ESF1,TCF4,WASL,MYSM1,TTC14,PCDH18,RELCH,UBR1,ZFP846,ANKRD10,PDS5B,ZMYM5,GGCX,ZFP148,TRIL,YOD1,HNRNPR,TCF12,MOSPD2,FZD2,BCLAF1,NHLRC2,DCAF17,ARID4A,LUC7L2,ZCCHC7,HNRNPH3,DCBLD2,CCAR1,SP4,GM8113,THOC2,FOXN3,SHPRH,GNAQ,SESTD1,TNRC6A,RSRC2,PPIG,SCUBE2,CIR1,PRPF4B,RSBN1L,AHR,TSPAN13,ZFP57,METTL24,SLC16A9,CSNK1E,MYLK,KDM6A,ZKSCAN3,CHSY1,SOAT1,SCD2,HOXA5,ADCY8,ABCA8B
Ly6g6c	0.7173	0.000376396	0.0134454	0.792396	2.46345e-05	0.0060776	0.555328	0.00235948	0.021238	0.817466	0.000692032	0.0158967														TF	Factor: BEN; motif: CWGCGAYA; match class: 1	TF:M01241_1	0.00767025	2.11519	1586	317	46	21836	RBMX,PDE5A,CAMK2B,CTNND2,MBOAT2,ABI3BP,CLK4,RBM39,PPHLN1,EPHA7,MBIP,BRWD1,GPAM,ZBTB10,THOC1,HNRNPLL,PIAS1,ELAVL1,SON,HNRNPH1,KCNC3,TIAL1,VANGL2,EPM2AIP1,PIK3C2A,ZFP639,PRKCE,ESF1,ADGRG6,TTC14,AW549877,ZMYM5,CD46,ZFP148,HNRNPR,CCNL1,CHST2,FOXN3,ANGEL2,SHPRH,TNRC6A,DPM1,DGKE,ZC3H7A,KDM6A,ZKSCAN3
Tcfl5	1.92113	0.000806272	0.0179961	1.68215	0.000210538	0.0160155	1.77997	0.000918389	0.0138095	1.84912	0.000689252	0.0158967														TF	Factor: Zic2; motif: NMCCCCCGGGGGGGN; match class: 1	TF:M02836_1	0.00808184	2.09249	2470	317	63	21836	NREP,WDFY1,PPP1R14A,ZFP711,CAMK2B,CTNND2,IVNS1ABP,GULP1,BEGAIN,FAM135A,PHLDA1,FBXO30,PTAR1,BRWD1,KCNQ5,RBM26,ZFP788,IRS1,SOX11,ZFP644,HNRNPLL,NEMF,GAB1,DOCK4,PNISR,TASOR,DOCK7,ZDHHC17,PPP1R9A,UBN2,ARID4B,VANGL2,GRB10,PIK3C2A,PNN,PTCH1,TMEM8B,ADGRG6,PDS5B,ZMYM5,ZKSCAN1,TRIL,TCF12,SCAI,FIBIN,PHKA1,ARID4A,SPRED2,SP4,GM8113,THOC2,ANGEL2,TNRC6A,USP34,LPP,PRPF4B,ZBTB26,RICTOR,DCBLD1,ITGA8,ZKSCAN3,SMARCA2,ADCY8
Epha7	-0.605152	0.000272359	0.0119597	-0.433534	0.000623495	0.0251002	-0.419408	0.00110531	0.0149664	-0.499116	0.000702379	0.0159957														TF	Factor: BTEB3; motif: BNRNGGGAGGNGT; match class: 1	TF:M01865_1	0.00822806	2.0847	3074	317	74	21836	NREP,NEGR1,APLNR,PPP1R14A,NRXN1,LRRC4C,IGSF3,PDE5A,MME,ZFP948,GULP1,BEGAIN,FAM135A,KANSL1L,ZMAT4,LUC7L3,ZFP950,RNF217,DYRK2,LRCH2,BRD3,PVALB,CPSF6,PRPF39,ZBTB10,IRS1,FUBP1,SOX11,ZFP644,ROBO2,RBM25,ZFP280C,FAM171B,ZDHHC17,9930021J03RIK,ARID4B,VANGL2,GRB10,PIK3C2A,PTCH1,PRKCE,RCOR3,RBBP6,PDS5B,FAM184A,ZFP148,TRIL,HNRNPR,LEF1,FZD2,BCLAF1,ARNT,THBS3,ARID4A,LUC7L2,SPRED2,SP4,FOXN3,GNAQ,TNRC6A,PPIG,EFCC1,USP34,LPP,CCDC68,CSNK1E,RSRP1,ZKSCAN3,KLHL24,ETV5,TAF3,VSIG2,SCD2,FZD1
Fam135a	-0.45382	0.000127008	0.00901306	-0.320401	0.00145836	0.0327982	-0.314702	0.000338503	0.00874934	-0.398805	0.000711661	0.0161378														TF	Factor: AP-2gamma; motif: GCCYNNGGS	TF:M00470	0.00869424	2.06077	6995	317	139	21836	NREP,WDFY1,NEGR1,PPP1R14A,ZFP711,TAFA1,IGSF3,CTDSPL,CAMK2B,CTNND2,MBOAT2,MME,IVNS1ABP,PLOD2,GULP1,BEGAIN,PTBP2,FAM135A,LUC7L3,CHKA,PPHLN1,ZFP950,NR2F1,RNF217,FBXO30,PIK3CA,BRD3,PTPN4,GUCY1B1,PTAR1,ZBTB20,BRWD1,KCNQ5,MSANTD2,ZFP788,SREK1,GPAM,ZBTB10,SMAD5,TRPC1,IRS1,FUBP1,CADM1,SOX11,NMT2,HNRNPLL,NEMF,GAB1,ARGLU1,PIAS1,RBM25,BOD1L,KCNC3,DOCK7,ZDHHC17,PPP1R9A,UBN2,RORA,9930021J03RIK,KRIT1,ARID4B,CREBZF,NKAPL,SH3RF1,VANGL2,TDRD5,GRB10,SRSF11,PIK3C2A,ZFP639,PTCH1,CDO1,PRKCE,WASL,TMEM8B,RCOR3,ADGRG6,MYSM1,TTC14,RBBP6,MYO1B,ZMYM2,CDC14B,UBR1,PDS5B,TCAF1,ZMYM5,CD46,TRIL,HNRNPR,TCF12,LEF1,SCAI,PHKA1,PHLDB2,SLC9A6,CDH6,TBC1D23,THBS3,ARID4A,SLTM,LUC7L2,SPRED2,DCBLD2,CCAR1,SP4,CHST2,GM8113,AGFG1,THOC2,ANGEL2,RBMS1,SESTD1,TNRC6A,CCDC186,PPIG,SLIT2,SCUBE2,MEIS1,USP34,LPP,ZBTB26,AHR,DPM1,RICTOR,4930402H24RIK,DGKE,METTL24,ZFP62,DCBLD1,CSNK1E,RSRP1,KDM6A,ZKSCAN3,SMARCA2,KLHL24,ETV5,FZD1,ADCY8
Gm48662	-0.986941	9.70692e-06	0.00273946	-0.786521	0.000166947	0.0146618	-0.860437	7.32073e-05	0.00463627	-0.701795	0.000718459	0.0162456														TF	Factor: Plagl1; motif: NNNGGGGSSCCCCNNN; match class: 1	TF:M02786_1	0.00885944	2.05259	1796	317	50	21836	EDIL3,NEGR1,PEG3,ROBO1,MBOAT2,PRDM8,BEGAIN,PTBP2,KANSL1L,PPHLN1,NR2F1,RNF217,TMEM200A,BRWD1,KCNQ5,RBM26,CPSF6,GPAM,ZBTB10,TRPC1,CADM1,SOX11,ELAVL1,BOD1L,HNRNPH1,DOCK7,PPP1R9A,KRIT1,SH3RF1,VANGL2,GRB10,WASL,RELCH,FZD2,PHLDB2,SPRED2,SP4,CHST2,GNAQ,GNB4,SCUBE2,XPO4,USP34,LPP,RICTOR,TSPAN13,DCBLD1,TAF3,HOXA5,ADCY8
Acss3	-0.503511	0.000349869	0.0132126	-0.366771	0.00222302	0.0379044	-0.425848	0.000940611	0.0138663	-0.483499	0.000723109	0.0162456														TF	Factor: E2F1; motif: NNNNNGCGSSAAAN; match class: 1	TF:M08874_1	0.00998297	2.00074	1503	317	44	21836	SMARCA1,PEG3,APLN,CTDSPL,IVNS1ABP,PLAGL1,PTBP2,KANSL1L,EMSY,RBM39,LUC7L3,CHKA,PPHLN1,DYRK2,FBXO30,CPSF6,C1QTNF3,ATP8A1,SOX11,ZFP644,HNRNPLL,HNRNPH1,KRIT1,TIAL1,GRB10,ZFP329,PIK3C2A,ZFP639,TTC14,PDS5B,ZMYM5,HNRNPR,HNRNPH3,FOXN3,SESTD1,TNRC6A,RSRC2,PPIG,USP34,CIR1,PRPF4B,RSBN1L,RICTOR,CHSY1
Scube2	-0.517872	0.0033525	0.0314529	-0.478239	0.00337546	0.045279	-0.597737	3.90849e-05	0.00354487	-0.546925	0.000733932	0.0162953														TF	Factor: E2F; motif: TTTSGCGC; match class: 1	TF:M00050_1	0.0105271	1.97769	1457	317	43	21836	SMARCA1,PEG3,ZFP711,CTNND2,LUC7L3,PPHLN1,FBXO30,CPSF6,UPF3B,SOX11,ZFP644,NMT2,HNRNPLL,ROBO2,RBM25,SON,9930021J03RIK,KRIT1,ARID4B,OGT,PIK3C2A,ZFP639,TTC14,PCDH18,UBR1,ANKRD10,PDS5B,ZMYM5,TCF12,BCLAF1,DCAF17,ARID4A,LUC7L2,ZCCHC7,THOC2,PPIG,CIR1,RSBN1L,TSPAN13,SLC16A9,KDM6A,SCD2,ADCY8
Taldo1	0.37064	0.000457938	0.0145588	0.329994	0.0014305	0.032585	0.386019	0.000164238	0.00625075	0.370077	0.000732339	0.0162953														TF	Factor: AP-2; motif: SNNNCCNCAGGCN	TF:M00915	0.0107581	1.96827	7085	317	140	21836	EDIL3,NEGR1,HHIP,PPP1R14A,RBMS3,ROBO1,TAFA1,IGSF3,CTDSPL,CAMK2B,MME,IVNS1ABP,PLOD2,PLAGL1,PTBP2,FAM135A,COLGALT2,KANSL1L,PHLDA1,RBM39,PPHLN1,NR2F1,RNF217,DYRK2,FBXO30,BRD3,EPHA7,TMEM200A,BRWD1,KCNQ5,RBM26,ACSS3,ZFP280D,MSANTD2,ANKRD12,ZBTB10,FUBP1,ATP8A1,CADM1,SOX11,ZFP644,HNRNPLL,NEMF,ARGLU1,DOCK4,PIAS1,SON,BOD1L,GUCY1A1,KCNC3,DOCK7,ZDHHC17,PPP1R9A,RORA,9930021J03RIK,KRIT1,ARID4B,CREBZF,SH3RF1,VANGL2,EPM2AIP1,TDRD5,GRB10,SRSF11,PTCH1,PRKCE,TMEM8B,RCOR3,FREM1,ADGRG6,MYSM1,TTC14,RBBP6,MYO1B,ZMYM2,RELCH,CDC14B,MYO6,ANKRD10,PDS5B,AW549877,TCAF1,ZMYM5,ZKSCAN1,ZFP148,TRIL,HNRNPR,TCF12,LEF1,ZFP292,SCAI,MYO9A,FIBIN,PHLDB2,SLC9A6,MAP3K20,TBC1D23,ARID4A,SLTM,LUC7L2,CCNL1,SPRED2,HNRNPH3,DCBLD2,CCAR1,SP4,CHST2,AGFG1,THOC2,FOXN3,ANGEL2,RBMS1,GNAQ,SESTD1,TNRC6A,PPIG,SLIT2,MEIS1,ZW10,USP34,LPP,RSBN1L,DPM1,RICTOR,TSPAN13,4930402H24RIK,ZFP57,DGKE,ZFP62,ARFGEF3,CSNK1E,KDM6A,ZKSCAN3,SMARCA2,CHSY1,ETV5,SOAT1,VSIG2,FZD1,ADCY8
Ctla2a	0.571028	0.000459491	0.0145594	0.608322	1.39113e-05	0.00433596	0.586552	6.24459e-06	0.00187138	0.755672	0.000736364	0.0163253														TF	Factor: ctcf; motif: CCNCNAGRKGGCRSTN	TF:M07249	0.0108303	1.96536	5575	317	116	21836	NREP,WDFY1,NNT,EDNRB,HHIP,ZFP711,EFCAB7,APLN,PDE5A,CAMK2B,GEM,ZFP948,IVNS1ABP,PRDM8,FAM135A,COLGALT2,KANSL1L,RBM39,LUC7L3,SCN3A,RNF217,DYRK2,FBXO30,LRCH2,EPHA7,PVALB,KCNQ5,ACSS3,ZFP280D,MSANTD2,ZFP788,CPSF6,TSC22D2,SMAD5,TRPC1,IRS1,ATP8A1,CADM1,ZFP266,ZFP644,NMT2,HNRNPLL,NEMF,ARGLU1,DOCK4,PNISR,BOD1L,KCNC3,TASOR,UBN2,9930021J03RIK,ARID4B,CREBZF,NKAPL,SH3RF1,VANGL2,EPM2AIP1,TDRD5,CDO1,RCOR3,ADGRG6,TTC14,MYO1B,ZMYM2,CDC14B,UBR1,ANKRD10,PDS5B,ZMYM5,GGCX,REPS2,COLQ,ZFP148,TRIL,YOD1,SNRNP48,SCAI,FZD2,BCLAF1,NHLRC2,ARNT,DCAF17,PHKA1,PHLDB2,SLC9A6,ZC3H13,THBS3,ARID4A,SLTM,SPRED2,HNRNPH3,DCBLD2,CCAR1,SP4,GM8113,AGFG1,THOC2,RBMS1,GNAQ,PPIG,SLIT2,USP34,PRPF4B,DPM1,4930402H24RIK,METTL24,SLC16A9,MYLK,ITGA8,ZC3H7A,KLHL24,TAF3,SCD2,FZD1,HOXA5,ADCY8
Dleu2	-0.554694	0.00152147	0.0224104	-0.662198	0.000347491	0.0201536	-0.497809	0.00213237	0.0201399	-0.654059	0.000742489	0.0163925														TF	Factor: Sp1; motif: NNGGGGCGGGGNN; match class: 1	TF:M00932_1	0.0110412	1.95698	4368	317	96	21836	NREP,SMARCA1,NNT,PEG3,PPP1R14A,NRXN1,IGSF3,PDE5A,CAMK2B,MBOAT2,MME,IVNS1ABP,PLOD2,PRDM8,BEGAIN,PTBP2,KANSL1L,PHLDA1,CHKA,DYRK2,FBXO30,BRD3,EPHA7,BRWD1,CCNT2,IGSF10,ZFP280D,ZFP157,ANKRD12,CPSF6,CLK1,TSC22D2,ZBTB10,MTERF3,TRPC1,IRS1,ATP8A1,CADM1,SOX11,NMT2,ARGLU1,DOCK4,PIAS1,PFKFB2,2700097O09RIK,HNRNPH1,KCNC3,DOCK7,PPP1R9A,9930021J03RIK,ARID4B,TDRD5,GRB10,PIK3C2A,PRKCE,TMEM8B,RCOR3,MYO1B,RELCH,MYO6,PDS5B,AW549877,ZMYM5,HNRNPR,TCF12,LEF1,SCAI,FZD2,NHLRC2,MYO9A,PHKA1,SLC9A6,TBC1D23,LUC7L2,HNRNPH3,DCBLD2,AGFG1,ANGEL2,SHPRH,GNAQ,SESTD1,TNRC6A,GNB4,CCDC186,SLIT2,SCUBE2,USP34,LPP,ZBTB26,AHR,TSPAN13,4930402H24RIK,DGKE,DCBLD1,CSNK1E,KDM6A
Upf3b	-0.563899	0.000511979	0.0152283	-0.404723	0.00419984	0.0486239	-0.377637	0.00489921	0.0315261	-0.557658	0.000741909	0.0163925														TF	Factor: AP-2beta; motif: GCNNNGGSCNGVGGGN; match class: 1	TF:M01858_1	0.0112176	1.9501	1510	317	44	21836	NREP,HHIP,PPP1R14A,CTDSPL,MBOAT2,KANSL1L,RNF217,DYRK2,PTAR1,ZFHX3,ANKRD12,ZBTB10,IRS1,CADM1,SOX11,ZFP644,ARGLU1,DOCK4,PIAS1,DOCK7,ZDHHC17,9930021J03RIK,KRIT1,VANGL2,PIK3C2A,PRKCE,SEC61A2,ADGRG6,ZMYM2,FAM184A,ZMYM5,HNRNPR,FZD2,SLC9A6,DCBLD2,SP4,AGFG1,SESTD1,TNRC6A,GNB4,SCUBE2,LPP,CSNK1E,ETV5
Ttc12	0.297298	0.000761498	0.0177457	0.3902	0.003402	0.0454635	0.312253	0.00854216	0.0429961	0.29077	0.000753821	0.0165508														TF	Factor: ZBED6; motif: NRRGCTCGCCNN; match class: 1	TF:M01598_1	0.0113754	1.94403	1364	317	41	21836	NREP,NEGR1,APLN,PDE5A,PLAGL1,BEGAIN,FAM135A,EMSY,CHKA,DYRK2,FBXO30,PIK3CA,BRD3,PTPN4,BRWD1,CCNT2,RBM26,SNAPC3,ZBTB10,CADM1,DOCK4,PIAS1,SON,KCNC3,ZDHHC17,UBN2,KRIT1,CREBZF,TDRD5,TTC14,ZMYM5,FZD2,NHLRC2,MAP3K20,HNRNPH3,CHST2,GNAQ,TNRC6A,RICTOR,SMARCA2,CHSY1
Rbms3	-0.702863	1.67497e-05	0.00359802	-0.470785	0.00141972	0.0325716	-0.448149	0.000515326	0.0106662	-0.650422	0.000765246	0.0166826														TF	Factor: CKROX; motif: SCCCTCCCC	TF:M01175	0.0119246	1.92356	6334	317	128	21836	NREP,SMARCA1,NEGR1,NNT,PPP1R14A,NRXN1,LRRC4C,ZFP711,ENPEP,IGSF3,PDE5A,FANCB,CTDSPL,MBOAT2,MME,ZFP948,PDGFA,GULP1,PRDM8,PTBP2,FAM135A,KANSL1L,ZMAT4,RBM39,LUC7L3,NR2F1,DYRK2,LRCH2,TET1,PTPN4,ZFP40,GUCY1B1,EPHA7,PVALB,ZFHX3,CCNT2,KCNQ5,RBM26,IGSF10,ZFP280D,ZFP788,CPSF6,SREK1,GPAM,PRPF39,ZBTB10,SMAD5,IRS1,FUBP1,ATP8A1,CADM1,THOC1,ZFP266,SOX11,ZFP644,NMT2,ROBO2,RBM25,SON,PFKFB2,HNRNPH1,KCNC3,MTX3,RORA,9930021J03RIK,TIAL1,ARID4B,VANGL2,GRB10,ZFP329,PIK3C2A,ZFP639,PTCH1,PRKCE,TCF4,RCOR3,ADGRG6,RBBP6,MYO1B,PCDH18,ZMYM2,PDS5B,MYH4,ZMYM5,ZKSCAN1,REPS2,ZFP148,YOD1,HNRNPR,TCF12,LEF1,ZFP292,MOSPD2,FZD2,ARNT,MYO9A,DCAF17,CDH6,LUC7L2,ZCCHC7,SPRED2,PCDHAC2,CCAR1,SP4,THOC2,ANGEL2,GNAQ,SESTD1,TNRC6A,GNB4,SCUBE2,USP34,LPP,ZBTB26,RSBN1L,RICTOR,CCDC68,SLC16A9,DCBLD1,CSNK1E,MYLK,ZC3H7A,KDM6A,SMARCA2,ABCA8A,ETV5,ADCY8,ABCA8B
Srek1	-0.511785	0.000441301	0.0145534	-0.536519	0.0013847	0.0322437	-0.480276	0.000439396	0.00986531	-0.492325	0.000769645	0.0166906														TF	Factor: Egr-1; motif: WTGCGTGGGCGK; match class: 1	TF:M00243_1	0.0123516	1.90828	857	317	30	21836	CTDSPL,IVNS1ABP,PDGFA,KANSL1L,PHLDA1,BRWD1,ANKRD12,ATP8A1,ZFP266,SOX11,PFKFB2,GUCY1A1,KCNC3,DOCK7,ZDHHC17,PPP1R9A,RBBP6,ZMYM2,PDS5B,ZMYM5,MYO9A,ZC3H13,CCNL1,AGFG1,GNAQ,SESTD1,4930402H24RIK,ZC3H7A,KLHL24,ETV5
Pias1	-0.382266	0.000627204	0.0164251	-0.281683	0.000672019	0.0255102	-0.317899	0.000129215	0.00585185	-0.431515	0.000778488	0.0168136														TF	Factor: NGFI-C; motif: WTGCGTGGGYGG; match class: 1	TF:M00244_1	0.0146129	1.83526	1139	317	36	21836	NEGR1,CTDSPL,CAMK2B,PLOD2,PDGFA,PTBP2,PHLDA1,CHKA,BRWD1,ZFP788,ANKRD12,ZBTB10,FUBP1,ATP8A1,ZFP266,SOX11,DOCK4,BOD1L,PFKFB2,GUCY1A1,DOCK7,PPP1R9A,CREBZF,TMEM8B,RCOR3,RBBP6,LUC7L2,CCNL1,CHST2,AGFG1,GNAQ,SESTD1,GNB4,PRPF4B,DCBLD1,KLHL24
Creg1	0.244849	0.00108988	0.0195539	0.23542	0.000459332	0.022529	0.228794	0.000602482	0.0113607	0.254383	0.000786268	0.0169247														TF	Factor: Egr1; motif: NNMCGCCCMCTCAMWN	TF:M04506	0.0166712	1.77803	4351	317	95	21836	EDIL3,NEGR1,HHIP,LRRC4C,APLN,FANCB,CTDSPL,MBOAT2,GEM,IVNS1ABP,PLOD2,PRDM8,PTBP2,FAM135A,COLGALT2,KANSL1L,EMSY,LUC7L3,NR2F1,RNF217,FBXO30,LRCH2,TET1,EPHA7,TMEM200A,BRWD1,CCNT2,RBM26,ACSS3,TIA1,GPAM,TSC22D2,ZBTB10,MTERF3,THOC1,ZFP266,SOX11,NMT2,ARGLU1,PIAS1,PFKFB2,KCNC3,TASOR,MTX3,DOCK7,ZDHHC17,PPP1R9A,UBN2,KRIT1,TIAL1,ARID4B,SRSF11,ZFP639,PTCH1,PRKCE,SEC61A2,RELCH,TCAF1,REPS2,ZFP148,TRIL,HNRNPR,TCF12,LEF1,MOSPD2,FZD2,BCLAF1,ARNT,PHKA1,PHLDB2,CDH6,ZC3H13,TBC1D23,ARID4A,SLTM,CCNL1,ZCCHC7,SP4,CHST2,FOXN3,GNAQ,SESTD1,CCDC186,SLIT2,PRPF4B,RICTOR,CCDC68,DCBLD1,KDM6A,SMARCA2,ETV5,SOAT1,VSIG2,UBA5,HOXA5
Fcrl5	1.47049	0.000460818	0.014563	0.922546	0.000742437	0.0264847	2.16669	0.000509159	0.0106304	1.68219	0.000788524	0.0169247														TF	Factor: Plagl1; motif: NNNGGGGSSCCCCNNN	TF:M02786	0.0182034	1.73985	2000	317	53	21836	EDIL3,NEGR1,PEG3,ROBO1,MBOAT2,PRDM8,BEGAIN,PTBP2,KANSL1L,PPHLN1,NR2F1,RNF217,TMEM200A,BRWD1,KCNQ5,RBM26,CPSF6,GPAM,ZBTB10,TRPC1,CADM1,SOX11,PIAS1,ELAVL1,BOD1L,HNRNPH1,DOCK7,PPP1R9A,KRIT1,SH3RF1,VANGL2,GRB10,WASL,RELCH,REPS2,FZD2,PHLDB2,SPRED2,SP4,CHST2,AGFG1,GNAQ,GNB4,SCUBE2,XPO4,USP34,LPP,RICTOR,TSPAN13,DCBLD1,TAF3,HOXA5,ADCY8
Hsd17b14	0.496332	0.0050601	0.0382661	0.509584	0.000691752	0.0257841	0.568442	0.00149324	0.0171843	0.733756	0.000811484	0.0171095														TF	Factor: Pax-3; motif: TCGTCACRCTTHM; match class: 1	TF:M00360_1	0.018684	1.72853	5452	317	113	21836	WDFY1,EDIL3,APLNR,PHEX,PPP1R14A,NRXN1,RBMS3,LRRC4C,ZFP711,IGSF3,CAMK2B,CTNND2,MBOAT2,MME,IVNS1ABP,PLOD2,DDC,CLK4,RBM39,CHKA,PPHLN1,YAE1D1,FBXO30,SLC5A12,ARHGAP42,PVALB,CCNT2,KCNQ5,ZFP760,IGSF10,ZFP280D,ANKRD12,SNAPC3,TSC22D2,PRPF39,SMAD5,FUBP1,SOX11,HNRNPLL,DOCK4,RANBP6,PNISR,ELAVL1,ROBO2,SON,HNRNPH1,KCNC3,MTX3,DOCK7,PPP1R9A,UBN2,RORA,9930021J03RIK,EPM2AIP1,TDRD5,PNN,CDO1,PRKCE,PLATR25,ESF1,TCF4,WASL,TMEM8B,RCOR3,FREM1,ADGRG6,TTC14,CDC14B,ZFP846,MYO6,ANKRD10,AW549877,TCAF1,ZKSCAN1,GGCX,ZFP148,YOD1,HNRNPR,SNRNP48,LEF1,NHLRC2,ARNT,FIBIN,PHLDB2,ZC3H13,TARDBP,LUC7L2,ZCCHC7,SPRED2,HNRNPH3,TSLP,CCAR1,ANGEL2,SHPRH,RSRC2,CCDC186,ZW10,MTMR10,RSBN1L,DPM1,RICTOR,ZFP57,DGKE,DCBLD1,MYLK,RSRP1,ZC3H7A,ZKSCAN3,SMARCA2,ETV5,TAF3,DIMT1,HOXA5
Gm4617	0.464635	0.00267289	0.0279807	0.498086	0.00365462	0.046435	0.671024	0.000711948	0.012078	0.58979	0.000822973	0.0172358														TF	Factor: Zfp536; motif: NCGGAKG; match class: 1	TF:M05541_1	0.0206271	1.68556	1699	317	47	21836	RBMX,PDE5A,CTNND2,PLOD2,EMSY,LUC7L3,PPHLN1,RNF217,EPHA7,PTAR1,CCNT2,KCNQ5,ANKRD12,CPSF6,TSC22D2,ZFP644,NMT2,ELAVL1,RBM25,KCNC3,TASOR,9930021J03RIK,CREBZF,SH3RF1,VANGL2,PRKCE,RCOR3,ANKRD10,ZMYM5,HNRNPR,LEF1,ZFP292,CCNL1,SPRED2,HNRNPH3,CCAR1,CHST2,ANGEL2,TNRC6A,MEIS1,AHR,DPM1,METTL24,ZFP62,CHSY1,DIMT1,OCRL
Gas8	0.332899	0.00237039	0.0264249	0.321335	0.00248398	0.0398278	0.250665	0.00172146	0.0182307	0.37409	0.000830988	0.0172898														TF	Factor: AP-2alpha; motif: GCCNNNRGS; match class: 1	TF:M00469_1	0.0209139	1.67957	2010	317	53	21836	NEGR1,ZFP711,IGSF3,PLOD2,BEGAIN,PTBP2,FAM135A,LUC7L3,PPHLN1,FBXO30,BRD3,PTPN4,ZBTB20,KCNQ5,MSANTD2,SREK1,ZBTB10,TRPC1,IRS1,FUBP1,NEMF,GAB1,PIAS1,KCNC3,ZDHHC17,PPP1R9A,9930021J03RIK,SH3RF1,GRB10,TMEM8B,RCOR3,TTC14,ZMYM5,TCF12,SLC9A6,CDH6,ARID4A,SLTM,LUC7L2,SPRED2,DCBLD2,CCAR1,CHST2,THOC2,CCDC186,PPIG,SCUBE2,MEIS1,AHR,DPM1,4930402H24RIK,METTL24,CSNK1E
Nmt2	-0.293677	0.000571223	0.0159048	-0.241281	0.00109362	0.0302073	-0.252927	0.000371233	0.00900416	-0.288341	0.000837384	0.0173774														TF	Factor: EGR-1; motif: NGCGKGGGCGKNN	TF:M08996	0.0216483	1.66458	3965	317	88	21836	NREP,SMARCA1,HHIP,APLN,CTDSPL,CAMK2B,MBOAT2,PDGFA,PTBP2,COLGALT2,KANSL1L,PHLDA1,EMSY,LUC7L3,SCN7A,CHKA,RNF217,YAE1D1,DYRK2,PTAR1,BRWD1,KCNQ5,ANKRD12,GPAM,TSC22D2,ZBTB10,TRPC1,FUBP1,ATP8A1,ZFP266,NMT2,HNRNPLL,PIAS1,PFKFB2,GUCY1A1,KCNC3,MTX3,DOCK7,ZDHHC17,PPP1R9A,RORA,ARID4B,CREBZF,VANGL2,WASL,TMEM8B,RCOR3,SEC61A2,RBBP6,MYO1B,ZMYM5,GGCX,SNRNP48,LEF1,MYO9A,PHKA1,ZC3H13,TBC1D23,ARID4A,CCNL1,PCDHAC2,CCAR1,AGFG1,THOC2,FOXN3,GNAQ,SESTD1,TNRC6A,GNB4,SLIT2,USP34,PRPF4B,RSBN1L,DPM1,RICTOR,4930402H24RIK,SLC16A9,DCBLD1,CSNK1E,KDM6A,KLHL24,CHSY1,ETV5,TAF3,VSIG2,SCD2,OCRL,ADCY8
Aldh3b1	0.374974	0.000968625	0.0189156	0.413864	0.0025085	0.039955	0.386026	0.00062671	0.0115437	0.405566	0.000838592	0.0173797														TF	Factor: PLAG1; motif: CCCCCKWNNNGGSCCC	TF:M01973	0.0228125	1.64183	4265	317	93	21836	NREP,WDFY1,SMARCA1,NNT,HHIP,PPP1R14A,LRRC4C,IGSF3,PDE5A,CTDSPL,MME,IVNS1ABP,PLOD2,GULP1,PRDM8,BEGAIN,KLRA8,FAM135A,KANSL1L,CHKA,PPHLN1,NR2F1,DYRK2,FBXO30,PIK3CA,BRD3,PVALB,BRWD1,KCNQ5,ZFP760,IGSF10,ZFP280D,MSANTD2,ZFP788,ANKRD12,GPAM,ZBTB10,MTERF3,TRPC1,FUBP1,CADM1,THOC1,HNRNPLL,NEMF,DOCK4,PFKFB2,TASOR,ZDHHC17,PPP1R9A,RORA,9930021J03RIK,ARID4B,CREBZF,VANGL2,TDRD5,GRB10,PIK3C2A,PTCH1,PRKCE,TMEM8B,ADGRG6,MYSM1,PDS5B,ZMYM5,REPS2,ZFP148,HNRNPR,TCF12,LEF1,ZFP292,FZD2,ZC3H13,TBC1D23,THBS3,ARID4A,LUC7L2,SPRED2,HNRNPH3,AGFG1,RBMS1,GNB4,SLIT2,USP34,LPP,RICTOR,TSPAN13,4930402H24RIK,DCBLD1,KDM6A,KLHL24,ETV5,TAF3,SOAT1
Msantd2	-0.708855	0.000391445	0.013736	-0.563652	0.00202068	0.037021	-0.56284	0.0024523	0.0216495	-0.672961	0.000853193	0.0174773														TF	Factor: Zfp281; motif: NNCCCCCCCCCCMYC	TF:M02831	0.0229737	1.63877	3971	317	88	21836	NREP,EDIL3,HHIP,RBMS3,LRRC4C,ENPEP,APLN,IGSF3,FANCB,MME,PDGFA,PLAGL1,BEGAIN,COLGALT2,KANSL1L,PHLDA1,ZFP101,ZMAT4,NR2F1,SCN3A,DYRK2,FBXO30,BRD3,PTPN4,ZFHX3,ACSS3,ZFP280D,ZFP788,CLK1,PRPF39,SMAD5,FUBP1,CADM1,NMT2,NEMF,PIAS1,RBM25,SON,PFKFB2,HNRNPH1,FAM171B,PPP1R9A,RORA,CREBZF,PIK3C2A,PRKCE,ADGRG6,ANKRD10,TCAF1,ZMYM5,CD46,ZKSCAN1,COLQ,ZFP148,YOD1,HNRNPR,LEF1,MOSPD2,MYO9A,THBS3,ARID4A,LUC7L2,SPRED2,PCDHAC2,SP4,AGFG1,THOC2,TNRC6A,GNB4,SLIT2,SCUBE2,USP34,LPP,CCDC141,RICTOR,DGKE,ZFP62,ARFGEF3,DCBLD1,CSNK1E,KDM6A,SMARCA2,TAF3,UBA5,SCD2,OCRL,ADCY8,ABCA8B
Cwf19l2	-0.475077	0.00230924	0.0263427	-0.382694	0.00210948	0.0374245	-0.34519	0.00144203	0.0169923	-0.484059	0.000850407	0.0174773														TF	Factor: TEL1; motif: CNCGGAANNN	TF:M01993	0.0285971	1.54368	10420	317	188	21836	NREP,WDFY1,EDIL3,SMARCA1,NNT,APLNR,HHIP,NRXN1,ZFP711,ROBO1,IGSF3,PDE5A,FANCB,CTDSPL,CTNND2,GEM,CMC4,MME,IVNS1ABP,QTRT2,GULP1,PTBP2,KANSL1L,PHLDA1,CLK4,RBM39,LUC7L3,CHKA,PPHLN1,SCN3A,YAE1D1,DYRK2,FBXO30,LRCH2,TEX15,PIK3CA,BRD3,PTPN4,GUCY1B1,EPHA7,PTAR1,PVALB,ZFHX3,MBIP,CCNT2,KCNQ5,RBM26,MSANTD2,ANKRD12,CPSF6,SREK1,GPAM,SNAPC3,CLK1,TSC22D2,PRPF39,ZBTB10,MTERF3,IRS1,FUBP1,ATP8A1,THOC1,UPF3B,ZFP266,SOX11,ZFP644,NMT2,HNRNPLL,NEMF,GAB1,ARGLU1,ZFP942,PNISR,ELAVL1,RBM25,CLASP2,SON,BOD1L,PFKFB2,2700097O09RIK,HNRNPH1,KCNC3,ZFP738,TASOR,MTX3,DOCK7,PPP1R9A,UBN2,RORA,KRIT1,ARID4B,CREBZF,NKAPL,OGT,EPM2AIP1,TDRD5,GRB10,SRSF11,ZFP329,PIK3C2A,PNN,CDO1,PRKCE,ESF1,TCF4,WASL,MYSM1,TTC14,RBBP6,CDC14B,UBR1,ZFP846,MYO6,ANKRD10,AW549877,MYH4,TCAF1,FAM184A,ZMYM5,ZKSCAN1,TRIL,HNRNPR,TCF12,ZFP292,MOSPD2,FZD2,BCLAF1,NHLRC2,ARNT,MYO9A,DCAF17,PHKA1,PHLDB2,MAP3K20,THBS3,ARID4A,TARDBP,SLTM,LUC7L2,CWF19L2,CCNL1,ZCCHC7,SPRED2,HNRNPH3,DCBLD2,CCAR1,SP4,GM8113,THOC2,FOXN3,RBMS1,SESTD1,TNRC6A,GNB4,RSRC2,PPIG,SLIT2,SCUBE2,MEIS1,ZW10,EFCC1,MTMR10,USP34,CIR1,LPP,PRPF4B,ZBTB26,RSBN1L,JRKL,DPM1,4930402H24RIK,DGKE,ZFP62,SLC16A9,CSNK1E,ZC3H7A,KDM6A,ZKSCAN3,SMARCA2,KLHL24,CHSY1,ETV5,VSIG2,UBA5,FZD1,HOXA5,OCRL,ADCY8
Rbm39	-0.391464	0.000164732	0.0101031	-0.357926	0.00178641	0.0350146	-0.29821	0.000460894	0.0100914	-0.377099	0.000852528	0.0174773														TF	Factor: EGR-1; motif: TGCGTGGGCGK; match class: 1	TF:M01972_1	0.0307972	1.51149	854	317	29	21836	CTDSPL,CAMK2B,PDGFA,PTBP2,KANSL1L,PHLDA1,LUC7L3,DYRK2,BRWD1,ATP8A1,ZFP266,SOX11,DOCK4,PFKFB2,GUCY1A1,DOCK7,PPP1R9A,TMEM8B,RCOR3,RBBP6,PHKA1,ZC3H13,CCNL1,AGFG1,GNB4,PRPF4B,4930402H24RIK,DCBLD1,ADCY8
Crebzf	-0.415691	0.000861172	0.0181554	-0.390295	0.000384358	0.0213684	-0.346695	0.00117636	0.0153746	-0.468995	0.000856358	0.0175195														TF	Factor: ELK-1; motif: ACCGGAWRTN; match class: 1	TF:M01981_1	0.0387594	1.41162	9029	317	167	21836	WDFY1,SMARCA1,EDNRB,PPP1R14A,LRRC4C,ROBO1,RBMX,ENPEP,IGSF3,PDE5A,CTDSPL,CTNND2,CMC4,ZFP948,IVNS1ABP,PLOD2,PDGFA,PLAGL1,BEGAIN,PTBP2,FAM135A,COL5A2,EMSY,CLK4,LUC7L3,CHKA,PPHLN1,ZFP950,RNF217,YAE1D1,PIK3CA,BRD3,ZFP40,EPHA7,PTAR1,PVALB,BRWD1,CCNT2,KCNQ5,ZFP760,TIA1,MSANTD2,ANKRD12,CPSF6,GPAM,SNAPC3,TSC22D2,MTERF3,SMAD5,IRS1,FUBP1,CADM1,THOC1,UPF3B,SOX11,ZFP644,NMT2,HNRNPLL,DOCK4,ZFP942,PNISR,ELAVL1,ROBO2,RBM25,CLASP2,SON,2700097O09RIK,KCNC3,TASOR,MTX3,ZDHHC17,UBN2,RORA,9930021J03RIK,KRIT1,ARID4B,CREBZF,EPM2AIP1,TDRD5,GRB10,SRSF11,PNN,ZFP639,CDO1,PRKCE,GNG2,PLATR25,ESF1,TCF4,WASL,TMEM8B,RCOR3,FREM1,MYSM1,TTC14,RBBP6,RELCH,UBR1,ZFP846,MYO6,ANKRD10,PDS5B,AW549877,MYH4,TCAF1,ZMYM5,ZKSCAN1,GGCX,ZFP148,TRIL,HNRNPR,LEF1,ZFP292,SCAI,MOSPD2,BCLAF1,NHLRC2,MYO9A,DCAF17,PHKA1,MAP3K20,ZC3H13,THBS3,ARID4A,SLTM,CCNL1,ZCCHC7,SPRED2,HNRNPH3,CCAR1,CHST2,AGFG1,THOC2,SHPRH,RBMS1,TNRC6A,RSRC2,CCDC186,SLIT2,MEIS1,ZW10,EFCC1,XPO4,USP34,CIR1,LPP,PRPF4B,RSBN1L,JRKL,DPM1,RICTOR,4930402H24RIK,ZFP57,METTL24,ZFP62,SLC16A9,CSNK1E,ZC3H7A,KDM6A,ZKSCAN3,CHSY1,ETV5,VSIG2,UBA5,SCD2,FZD1,ADCY8
Sele	0.777824	0.000183214	0.0102048	0.680575	0.00407879	0.0479676	0.693607	0.0010212	0.0143275	0.687566	0.000862357	0.0176196														TF	Factor: Egr-2; motif: NTGCGTRGGCGK; match class: 1	TF:M00246_1	0.0392585	1.40607	1193	317	36	21836	LRRC4C,CTDSPL,CAMK2B,PLOD2,PDGFA,LUC7L3,FBXO30,TMEM200A,ZFP280D,ANKRD12,GPAM,IRS1,ATP8A1,CADM1,ZFP266,SOX11,NMT2,DOCK4,PFKFB2,GUCY1A1,KCNC3,DOCK7,PPP1R9A,9930021J03RIK,SRSF11,RBBP6,ZMYM2,ZMYM5,LEF1,ZC3H13,CCNL1,CHST2,AGFG1,GNAQ,SLIT2,PRPF4B
Tia1	-0.647608	0.000358681	0.0132904	-0.603851	0.000631445	0.0252169	-0.498453	0.000346925	0.0087954	-0.638803	0.000880093	0.0177865														TF	Factor: AP-2gamma; motif: GCCYNNGGS; match class: 1	TF:M00470_1	0.0431565	1.36495	3395	317	77	21836	NREP,NEGR1,PPP1R14A,ZFP711,IGSF3,MBOAT2,PLOD2,BEGAIN,PTBP2,FAM135A,LUC7L3,PPHLN1,RNF217,FBXO30,PIK3CA,BRD3,PTPN4,GUCY1B1,ZBTB20,KCNQ5,MSANTD2,SREK1,ZBTB10,SMAD5,TRPC1,IRS1,FUBP1,NEMF,GAB1,PIAS1,BOD1L,KCNC3,ZDHHC17,PPP1R9A,RORA,9930021J03RIK,KRIT1,ARID4B,CREBZF,SH3RF1,GRB10,WASL,TMEM8B,RCOR3,TTC14,ZMYM2,ZMYM5,HNRNPR,TCF12,LEF1,SLC9A6,CDH6,TBC1D23,THBS3,ARID4A,SLTM,LUC7L2,SPRED2,DCBLD2,CCAR1,SP4,CHST2,AGFG1,THOC2,CCDC186,PPIG,SCUBE2,MEIS1,LPP,AHR,DPM1,RICTOR,4930402H24RIK,METTL24,CSNK1E,SMARCA2,KLHL24
Fam171b	-0.472838	0.000795539	0.0178423	-0.71127	0.00167768	0.0343138	-0.530939	0.00291471	0.0238494	-0.529727	0.000876344	0.0177865														TF	Factor: WT1; motif: SMCNCCNSC	TF:M01118	0.0488047	1.31154	8128	317	153	21836	NREP,SMARCA1,NEGR1,HHIP,PHEX,NRXN1,RBMS3,LRRC4C,RBMX,ENPEP,APLN,IGSF3,PDE5A,FANCB,CTDSPL,MME,ZFP948,IVNS1ABP,PDGFA,PLAGL1,GULP1,BEGAIN,PTBP2,FAM135A,COLGALT2,KANSL1L,PHLDA1,ZFP101,ZMAT4,RBM39,LUC7L3,CHKA,NR2F1,SCN3A,DYRK2,FBXO30,LRCH2,BRD3,TET1,PTPN4,ZFP40,GUCY1B1,ZFHX3,CCNT2,RBM26,ACSS3,IGSF10,ZFP280D,ZFP788,ANKRD12,CPSF6,SREK1,GPAM,CLK1,PRPF39,ZBTB10,SMAD5,IRS1,FUBP1,CADM1,SOX11,NMT2,NEMF,PIAS1,RBM25,SON,PFKFB2,HNRNPH1,KCNC3,TASOR,MTX3,FAM171B,DOCK7,ZDHHC17,PPP1R9A,RORA,9930021J03RIK,TIAL1,ARID4B,CREBZF,NKAPL,VANGL2,ZFP329,PIK3C2A,ZFP639,PRKCE,TCF4,RCOR3,ADGRG6,RBBP6,PCDH18,ZMYM2,UBR1,PDS5B,AW549877,MYH4,TCAF1,ZMYM5,CD46,ZKSCAN1,ZFP148,YOD1,HNRNPR,LEF1,ZFP292,MOSPD2,FZD2,NHLRC2,ARNT,MYO9A,MAP3K20,THBS3,ARID4A,LUC7L2,SPRED2,PCDHAC2,DCBLD2,CCAR1,SP4,THOC2,RBMS1,GNAQ,SESTD1,TNRC6A,GNB4,PPIG,SLIT2,SCUBE2,USP34,LPP,CCDC141,ZBTB26,RSBN1L,RICTOR,CCDC68,DGKE,ZFP62,ARFGEF3,SLC16A9,CSNK1E,RSRP1,ZC3H7A,KDM6A,SMARCA2,ABCA8A,KLHL24,ETV5,TAF3,SOAT1,UBA5,OCRL,ADCY8,ABCA8B
Fubp1	-0.399722	0.000500305	0.0151195	-0.384705	0.000441786	0.0224734	-0.295662	0.00091913	0.0138095	-0.404209	0.000879247	0.0177865														CORUM	Elavl1-Tia complex	CORUM:7119	0.049882	1.30206	2	21	2	1073	TIA1,ELAVL1
Fibin	-0.49799	0.00203724	0.0251156	-0.574899	0.000145162	0.0135735	-0.561925	0.000161996	0.00625075	-0.468673	0.000883395	0.0177978
Ptpn4	-0.57472	0.000249595	0.011602	-0.352374	0.00313829	0.0441728	-0.371646	0.000191262	0.00669213	-0.494485	0.000886732	0.0178424
2610203C22Rik	-0.503138	0.0022853	0.0261911	-0.488067	0.000206799	0.0159576	-0.531594	0.000167218	0.00631376	-0.640712	0.000903109	0.0180576
Slc9a6	-0.22847	0.00207643	0.0253085	-0.190206	0.000822467	0.0269913	-0.229783	0.000314975	0.00844409	-0.25817	0.000908005	0.0181327
Mcub	0.281993	0.00125781	0.0208708	0.267094	0.00202971	0.037021	0.278637	0.00076476	0.0125778	0.30739	0.000918398	0.0182251
Skap1	0.506055	0.00112255	0.0197912	0.528641	0.000696265	0.0257841	0.636038	0.000128915	0.00585185	0.625817	0.000919508	0.0182251
Epm2aip1	-0.447087	0.000982317	0.019013	-0.399536	0.000442264	0.0224734	-0.431369	8.38979e-06	0.00206229	-0.449487	0.000929665	0.0182936
Map3k20	-0.348694	0.00208026	0.0253085	-0.246025	0.00319589	0.0444917	-0.258561	0.0074225	0.0399418	-0.38909	0.00093586	0.0182936
Rps15a-ps6	0.848533	0.00105606	0.0192982	0.760826	0.00309692	0.0440105	1.11185	9.86285e-05	0.00526836	1.11526	0.00092752	0.0182936
Ppp4r4	-0.537352	0.00275008	0.0283497	-0.47897	0.0017327	0.0347077	-0.459754	0.00137944	0.016637	-0.658708	0.000949341	0.0183586
Colq	-0.398822	0.00168711	0.0232301	-0.448721	0.00277143	0.0419968	-0.507227	0.0015765	0.0175892	-0.445681	0.0009491	0.0183586
Rbm26	-0.474736	0.000345831	0.0132126	-0.431987	0.00122274	0.0311784	-0.370747	0.000136404	0.00590813	-0.426216	0.000949088	0.0183586
Soat1	-0.340494	0.00615773	0.0420488	-0.300054	0.0015937	0.0338683	-0.247101	0.00183746	0.0187955	-0.387275	0.000947172	0.0183586
Akr1c13	0.383021	0.00119158	0.0203279	0.436657	9.26007e-05	0.0112365	0.439998	0.00059467	0.0112803	0.374785	0.000967894	0.0185369
Kif1a	0.613976	0.000999191	0.0190903	0.593599	0.00116852	0.0308039	0.406761	0.00468371	0.0307554	0.645906	0.000969242	0.0185404
Hnrnph1	-0.49256	0.000750735	0.0176867	-0.447963	0.00098624	0.0290467	-0.351831	0.000752209	0.0124294	-0.525593	0.000992111	0.0187969
Spred2	-0.248367	0.0023649	0.0264249	-0.233656	0.000758166	0.0264847	-0.24304	0.000768319	0.0125958	-0.269873	0.0010017	0.018956
Psap	0.37076	0.000350763	0.0132126	0.300779	0.00149076	0.0329754	0.31453	0.00281268	0.0234086	0.297011	0.00100868	0.0190427
Tnfrsf11b	-0.600234	0.000414097	0.0140651	-0.528257	0.0014122	0.032535	-0.52116	0.00273784	0.0230634	-0.458666	0.00101145	0.0190498
Ptbp2	-0.811778	0.000126572	0.00901306	-0.615158	0.000807205	0.0269913	-0.526349	0.00094368	0.0138663	-0.678415	0.00101699	0.0190637
Naga	0.278782	3.21944e-05	0.00497255	0.19935	0.000771972	0.0266108	0.122565	0.00550099	0.0333755	0.210284	0.00102232	0.0190915
Tasor	-0.606595	0.000766943	0.0177716	-0.490146	0.00319414	0.0444917	-0.448735	0.000188717	0.00669213	-0.567498	0.0010411	0.0192883
Atp8a1	-0.46263	0.000504309	0.0151661	-0.383944	6.59765e-05	0.00952891	-0.515188	4.03909e-05	0.00354487	-0.438849	0.0010687	0.0194016
Dnal4	0.37155	0.0056481	0.0402508	0.257018	0.00356732	0.0462381	0.247067	0.00267835	0.0227309	0.433328	0.00105595	0.0194016
Psmb8	0.367269	0.0010667	0.0193507	0.318429	0.00123015	0.0311784	0.49535	0.000409393	0.00950809	0.447969	0.00106885	0.0194016
Gm14121	0.513942	0.000994197	0.0190407	0.351151	0.00245154	0.0397345	0.428056	0.00491048	0.0315637	0.498222	0.00106675	0.0194016
Cd3g	0.616988	0.0018018	0.0239038	0.432755	0.00178055	0.0350146	0.724977	0.000124328	0.00580515	0.745415	0.00107237	0.0194016
Nr1i2	0.534754	0.00781243	0.0478745	0.726836	0.00146235	0.0328091	0.574192	0.0104052	0.0484915	0.621232	0.00107195	0.0194016
Lars2	0.751645	0.00619633	0.0421768	1.26905	0.000523349	0.0232478	1.16173	0.000620003	0.0115001	0.996739	0.00106327	0.0194016
Dcbld1	-0.342481	0.00500086	0.0380535	-0.401129	0.000190521	0.0153732	-0.394358	0.000139103	0.00594742	-0.339184	0.00107716	0.0194132
Gucy1a1	-0.486371	0.000752886	0.0176867	-0.409168	0.000376067	0.0211984	-0.442423	0.000210107	0.00704454	-0.438602	0.00107922	0.0194283
Gm12663	0.32167	0.0034765	0.0320734	0.461473	0.000434226	0.0224734	0.440142	0.000272095	0.00787838	0.450993	0.00108517	0.0195134
Sltm	-0.322761	0.00226503	0.026132	-0.311182	0.00159676	0.033888	-0.257681	0.00536469	0.0330412	-0.373261	0.00109637	0.0196481
Rps27rt	0.547	0.00190134	0.0245177	0.57346	0.000831016	0.0269913	0.848222	0.000119483	0.00575546	0.948518	0.00109561	0.0196481
Gulp1	-0.624184	0.000111333	0.00871801	-0.386929	0.00342734	0.0455324	-0.358351	0.00606478	0.0352489	-0.543352	0.00110497	0.0196692
Psmb9	0.380167	0.000698723	0.0171643	0.292341	0.00141304	0.032535	0.502518	0.000597118	0.0113132	0.522388	0.0011042	0.0196692
Dio1	0.91166	0.000855916	0.0181167	0.763156	0.00367666	0.046435	0.840822	0.00117675	0.0153746	0.865954	0.00110042	0.0196692
Slc24a3	0.20376	0.00481391	0.0371285	0.32258	8.36574e-05	0.0106385	0.303265	0.00193499	0.0192723	0.284176	0.00111745	0.0197587
Zfp948	-0.491651	8.73009e-05	0.00766743	-0.535055	0.000233438	0.0167907	-0.43132	0.000773477	0.0126234	-0.437864	0.00113124	0.0197668
Ptprd	-0.589377	0.000176518	0.0102048	-0.47991	0.000814448	0.0269913	-0.4494	0.00540274	0.0331847	-0.478424	0.00112448	0.0197668
9930021J03Rik	-0.415527	0.000839786	0.0180931	-0.318826	0.000435262	0.0224734	-0.28512	9.85021e-05	0.00526836	-0.427613	0.00112648	0.0197668
Chsy1	-0.25291	0.00583408	0.0407688	-0.295239	0.000855544	0.0271526	-0.252484	0.000340269	0.00875229	-0.361888	0.00111984	0.0197668
Sh3rf1	-0.293186	0.000929306	0.0186964	-0.235863	0.0014442	0.0326558	-0.265774	0.000571747	0.0110971	-0.25916	0.0011269	0.0197668
Meis1	-0.315334	0.00335385	0.0314529	-0.332846	0.000874314	0.02735	-0.326819	0.00269539	0.0228511	-0.360912	0.0011412	0.0198258
Stim1	0.228657	0.000944128	0.0186964	0.228931	0.000224761	0.016389	0.133128	0.0072439	0.0393	0.211272	0.00114457	0.0198547
Ankrd10	-0.3177	0.00156034	0.0226127	-0.403082	0.00154488	0.0333661	-0.343904	0.000823871	0.0129794	-0.312704	0.0011469	0.0198596
Cd3d	0.729674	0.00112347	0.0197912	0.558524	0.00146576	0.0328165	0.729111	3.12155e-05	0.00314052	0.766254	0.00115174	0.0199217
Snapc3	-0.478694	0.00044832	0.0145588	-0.569423	0.000219474	0.0162529	-0.491119	0.000525659	0.0107264	-0.477082	0.00116869	0.0201274
Abca8a	-0.481064	0.00570437	0.0403238	-0.538562	0.00356529	0.0462381	-0.567839	8.24639e-05	0.00494659	-0.529739	0.00118045	0.020264
Clk1	-0.615814	0.000454991	0.0145588	-0.665476	0.000713553	0.0261641	-0.629991	0.000233642	0.00739836	-0.634323	0.00119699	0.0204375
Rnf217	-0.34548	0.000201507	0.0105848	-0.288515	0.00120803	0.0311784	-0.355136	0.000422284	0.00961695	-0.357043	0.00121298	0.0205775
Cbr1	0.391886	0.000316959	0.0127009	0.350242	0.00135668	0.0320484	0.418693	5.80034e-06	0.00187138	0.382511	0.00121425	0.0205775
Ptpn22	0.737403	0.00163797	0.023001	0.579006	0.00121921	0.0311784	0.906311	0.00012037	0.00576711	0.803002	0.00123049	0.0207253
Tcaf1	-0.233857	0.00158033	0.0226314	-0.222424	0.00117437	0.03082	-0.282293	4.96506e-05	0.00385262	-0.248584	0.00123867	0.0207397
Efcab7	-0.57631	3.73796e-05	0.00533726	-0.493456	0.00083154	0.0269913	-0.407319	0.00438381	0.0298068	-0.464542	0.00124798	0.0208162
Sec61a2	-0.589275	0.00129556	0.0211115	-0.558897	0.00129994	0.0318886	-0.489035	0.000673926	0.011903	-0.602096	0.00125594	0.0208219
Robo2	-0.510407	0.000706368	0.0172144	-0.465876	0.00228953	0.0384816	-0.561987	6.74415e-05	0.00448962	-0.491905	0.0012719	0.0208219
Ccar1	-0.364761	0.0026941	0.0280639	-0.34643	0.00149426	0.0329754	-0.226347	0.00468324	0.0307554	-0.387848	0.00126649	0.0208219
Emsy	-0.415707	0.00015377	0.00989603	-0.352586	0.000993059	0.0291248	-0.293552	0.000660692	0.0117608	-0.380342	0.0012647	0.0208219
Elavl1	-0.295353	0.000687131	0.0170666	-0.259592	0.00190832	0.0362421	-0.191422	0.00173515	0.0182893	-0.331152	0.00126302	0.0208219
Gm13456	0.489709	0.00145186	0.0220218	0.631741	0.000479705	0.022529	0.78512	0.00015758	0.00623106	0.818161	0.00125266	0.0208219
Gm5451	0.774563	0.00226007	0.0261091	0.917692	0.000889319	0.0273966	0.878637	0.00296344	0.0240711	1.14705	0.00125112	0.0208219
Igkv4-55	2.22243	0.00738137	0.046304	1.87317	0.000462636	0.022529	2.27344	0.00166279	0.0178956	2.23762	0.00127725	0.0208451
Rpl5-ps2	0.68074	0.00601641	0.0413654	0.734779	0.00143672	0.032626	0.931126	0.000707257	0.0120512	0.979908	0.00128088	0.0208696
Abi3bp	-0.519185	0.000106857	0.00845077	-0.415808	6.34651e-05	0.00934112	-0.463443	1.08942e-05	0.00211188	-0.406081	0.00129236	0.021002
Tril	-0.350167	0.00169619	0.0232546	-0.340761	0.00264769	0.0410611	-0.451275	2.84854e-05	0.00305949	-0.327659	0.00129207	0.021002
Ggcx	-0.376481	0.00164697	0.0230663	-0.38611	0.000258632	0.0173285	-0.404717	9.82669e-05	0.00526836	-0.38747	0.00131399	0.0211837
Cd74	0.315528	0.00343898	0.0318938	0.335661	0.000344055	0.0200333	0.42076	0.00057333	0.0111007	0.385562	0.00134029	0.0213909
Bod1l	-0.457414	0.000729993	0.0174759	-0.402796	0.000203708	0.0157959	-0.404761	0.000142632	0.00594742	-0.407143	0.00134437	0.0214138
Cidea	0.730633	0.00206977	0.0252663	0.913287	0.000174581	0.0148854	0.898353	0.000213829	0.00706069	0.754414	0.00134934	0.0214138
Rsbn1l	-0.455741	0.00367998	0.0327714	-0.334748	0.00331136	0.0451036	-0.3136	0.00289416	0.0237632	-0.483902	0.00135631	0.0214527
Kcnq1ot1	-1.65509	0.000262747	0.0119562	-1.44627	0.000643461	0.0253056	-1.27763	0.00138772	0.016657	-1.32353	0.00136119	0.0214815
Pnisr	-0.673311	0.000661326	0.0167997	-0.707468	0.000484888	0.022529	-0.666263	0.00102714	0.0143601	-0.700768	0.00136353	0.0214815
Tardbp	-0.32879	0.0021925	0.0256641	-0.335013	0.000834264	0.0269913	-0.274931	0.000367126	0.00893697	-0.370145	0.00136861	0.0214941
Gab1	-0.304089	0.000601761	0.0163693	-0.162605	0.00248588	0.0398278	-0.277044	5.45557e-05	0.00407144	-0.261185	0.00138065	0.0215587
Clasp2	-0.363728	0.000710971	0.0172543	-0.237224	0.00263263	0.0408814	-0.287343	0.000102815	0.00536982	-0.342235	0.00139004	0.0215944
Pttg1ip	0.313692	0.000411386	0.0140482	0.290703	0.000118899	0.0124343	0.235166	0.000285793	0.00802305	0.275958	0.00139108	0.0215944
Zfp738	-0.476983	0.000756515	0.0176867	-0.435095	0.001241	0.0311784	-0.366462	0.000200544	0.00687036	-0.441663	0.00139583	0.0216469
Ccdc68	-0.346891	0.00435705	0.0356526	-0.315161	0.00028521	0.0180625	-0.260919	0.00446299	0.0299934	-0.42824	0.00140687	0.0217454
Gm8894	0.900323	0.00723748	0.0458355	0.834816	0.00153384	0.0332178	0.656127	0.00579816	0.0343651	1.24396	0.0014074	0.0217454
Il12rb1	0.876014	0.000894341	0.018439	0.579518	0.00249049	0.0398278	0.832756	0.00314797	0.0249874	0.93185	0.0014132	0.021769
Hnrnph3	-0.207157	0.00253473	0.0271963	-0.273347	0.000808565	0.0269913	-0.200025	0.00687554	0.0380152	-0.223994	0.00142229	0.021838
Gm8797	0.952279	0.000196381	0.0104468	0.983465	0.000353992	0.0203879	1.35274	9.00072e-06	0.00206229	0.675988	0.00143028	0.0219034
A430106G13Rik	-1.53059	7.37898e-05	0.00702373	-1.0562	0.00244526	0.0397345	-0.900485	0.00942711	0.045687	-1.23009	0.00143423	0.0219428
Espnl	0.689762	0.00694721	0.0448367	0.774398	0.000134734	0.0133001	0.627548	0.00140002	0.016657	0.763594	0.00144205	0.02202
Zfp40	-0.597571	0.00025332	0.0116718	-0.428938	0.00102682	0.0297853	-0.375627	3.56002e-05	0.00340687	-0.5048	0.00145022	0.0220626
Colgalt2	-0.45672	0.000139426	0.0096107	-0.401044	7.72538e-05	0.0103019	-0.429868	5.39333e-05	0.00404398	-0.367872	0.00144948	0.0220626
Ubac2	0.249121	0.00109371	0.0195618	0.182554	0.00158073	0.0338319	0.192018	0.0016302	0.0177618	0.273332	0.0014749	0.0222604
Cd82	0.332232	0.000143613	0.00964104	0.214355	0.00019444	0.0154716	0.225562	0.000264071	0.00778311	0.307173	0.001476	0.0222604
Zfp788	-0.507237	0.000393691	0.0137844	-0.397455	0.00148742	0.0329754	-0.393492	0.000257911	0.00770632	-0.461025	0.00149979	0.0224488
Gm8203	0.54033	0.000753597	0.0176867	0.46796	0.00117989	0.03082	0.660508	0.000146813	0.00596531	0.645941	0.00149803	0.0224488
Tdrd5	-0.702431	0.00100562	0.0191442	-0.802361	4.00784e-05	0.00749514	-0.921935	0.000814623	0.0129234	-0.802267	0.00150705	0.0224617
Scn7a	-0.687962	0.000167137	0.0101031	-0.672242	5.18514e-05	0.00816069	-0.624428	1.87373e-05	0.00254571	-0.539255	0.00151196	0.0224617
Gm15501	0.547195	0.00317726	0.0304986	0.556806	0.00108109	0.0302073	0.833247	0.000137296	0.0059145	0.890455	0.00151814	0.0224696
Yae1d1	-0.391815	0.000204597	0.010593	-0.330931	0.00196517	0.0366122	-0.240376	0.00126324	0.015799	-0.369126	0.00154515	0.0227845
2700097O09Rik	-0.592517	0.000747879	0.0176867	-0.601068	0.000973139	0.0289981	-0.476908	0.000859221	0.0133121	-0.626872	0.00157499	0.0229471
Ly9	0.530327	0.00370037	0.0328977	0.439725	0.000337345	0.0198993	0.689954	0.000645656	0.0116629	0.620769	0.00156703	0.0229471
Zbtb20	-0.990829	0.000321577	0.0127476	-0.78323	0.000463195	0.022529	-0.738929	0.000659959	0.0117608	-0.906097	0.0015821	0.0229672
Esf1	-0.52163	0.00116225	0.0200925	-0.354609	0.00354098	0.046213	-0.28782	0.00102001	0.0143275	-0.519539	0.00159757	0.0230614
Gm10288	0.557156	0.00301237	0.0295038	0.636889	0.00143672	0.032626	0.978213	5.92049e-05	0.00429735	0.973439	0.00159931	0.0230614
Ptar1	-0.583989	0.000284457	0.0120273	-0.453142	0.0011779	0.03082	-0.430767	0.00025435	0.00765064	-0.540755	0.00160595	0.0231024
Lef1	-0.456366	0.00176774	0.0236531	-0.388038	0.00443513	0.0497264	-0.425005	0.0022065	0.0205355	-0.46954	0.00162732	0.0233329
Pik3ca	-0.314489	0.000228024	0.0110508	-0.237215	0.0015298	0.0331757	-0.239517	0.000321689	0.00850924	-0.307437	0.00162785	0.0233329
Zc3h13	-0.351372	0.00211848	0.0253987	-0.307734	0.000170327	0.0148322	-0.306098	0.00165612	0.01786	-0.384357	0.00164194	0.0234715
Gm10240	0.493229	0.00114087	0.0199692	0.446437	0.00362483	0.0463931	0.752211	0.00011553	0.00566808	0.560425	0.00166679	0.0236143
Nkapl	-0.565893	0.000909488	0.0185349	-0.461862	0.00216407	0.0377246	-0.420868	0.0019035	0.0191079	-0.458955	0.0016921	0.0237193
Arid4b	-0.454634	0.000850043	0.0181053	-0.354815	0.00355929	0.0462381	-0.313952	0.00187479	0.0190074	-0.398163	0.00173201	0.0240875
Zfp57	-0.43244	0.00422753	0.0351695	-0.519999	0.000136381	0.0133001	-0.54996	3.9131e-05	0.00354487	-0.517663	0.00174274	0.0241229
Mospd2	-0.380007	0.00191046	0.0245578	-0.310537	0.000135118	0.0133001	-0.357124	8.35705e-06	0.00206229	-0.412502	0.00175884	0.0241229
Rpl9-ps7	0.562116	0.00156833	0.0226127	0.556186	0.000587125	0.0247151	0.861611	3.01218e-05	0.00310919	0.872306	0.00178377	0.0242557
D930016D06Rik	-0.639404	0.000102911	0.00835789	-0.538866	0.0011827	0.03082	-0.420783	0.000160891	0.00623787	-0.552611	0.00178886	0.0242833
Gm44220	-0.385406	0.00048328	0.0149223	-0.346297	0.00372166	0.0466401	-0.318688	0.00207712	0.0198664	-0.371291	0.00179645	0.02436
Agfg1	-0.273964	0.00277005	0.0284425	-0.287743	0.00289145	0.0427928	-0.243109	0.0001256	0.00581441	-0.307247	0.00180998	0.0244032
Rps18-ps3	0.579406	0.00329505	0.0311218	0.708448	0.00181767	0.0353223	0.98171	0.000148296	0.00598304	0.925621	0.00183131	0.0244626
Il10rb	0.2646	0.000701312	0.0171773	0.14903	0.00291824	0.042992	0.205147	0.000114022	0.00566405	0.239696	0.00184117	0.024553
Asrgl1	0.196622	0.00116437	0.0200925	0.212238	0.000403015	0.0220887	0.15729	0.00516759	0.0323656	0.201368	0.0018519	0.0246307
Ccdc141	-0.444735	0.00358913	0.0324533	-0.383613	0.00152192	0.0331696	-0.432176	2.74468e-05	0.00300893	-0.462114	0.00186745	0.0247451
Gm1821	0.674448	0.000520938	0.0153886	0.552395	3.94819e-05	0.00747148	0.833776	1.0381e-06	0.0008566	0.55233	0.00189526	0.0248778
Gstm1	0.372158	0.000605376	0.0163693	0.354091	0.000758572	0.0264847	0.299716	0.000542748	0.0109209	0.330105	0.00191199	0.0249682
Gm37254	-0.564344	0.00124125	0.0207726	-0.480059	0.00312263	0.0441613	-0.330346	0.00961757	0.0463416	-0.585008	0.00191482	0.0249696
Tcf4	-0.645832	0.00119504	0.0203504	-0.605417	0.000187383	0.015275	-0.490485	0.00149008	0.0171807	-0.661767	0.00194506	0.0252319
Arglu1	-0.645857	0.000608719	0.0163962	-0.53988	0.00219083	0.0377717	-0.410484	0.00859081	0.0430489	-0.62818	0.00195405	0.0252319
Rps15a-ps7	0.744871	0.00230746	0.0263427	0.847735	0.00241685	0.0396274	1.06361	0.00068879	0.0119661	1.19159	0.00195036	0.0252319
Pcdhac2	-0.811789	0.00255529	0.0273528	-0.794299	0.00029639	0.0182334	-1.06664	1.62059e-07	0.000461823	-0.811148	0.0019663	0.0252817
Rrp1	0.236788	0.0013157	0.0212501	0.199936	0.00126263	0.0312833	0.182818	0.000632664	0.0115729	0.235871	0.00197498	0.0252976
6720427I07Rik	-0.911749	0.000849663	0.0181053	-0.758616	0.000485326	0.022529	-0.722105	0.00238367	0.0213401	-1.04308	0.00198838	0.0253467
Prpf39	-0.729438	0.000456664	0.0145588	-0.609533	0.00168349	0.0343138	-0.533082	0.000938735	0.0138663	-0.694853	0.00201036	0.0254636
Nxph1	1.26122	0.00182772	0.0241107	0.858987	0.00334317	0.0451513	0.864778	0.00486242	0.0314199	1.30189	0.0020176	0.0255228
Ppig	-0.414628	0.00329056	0.0311218	-0.373839	0.0020644	0.0370527	-0.239253	0.00847566	0.0427991	-0.448561	0.00203055	0.0255969
Ly6e	0.327408	0.00071828	0.0173523	0.284485	0.0013324	0.0320484	0.329778	0.00160263	0.0176072	0.311221	0.00204282	0.0256296
Klra8	-1.03008	0.000126944	0.00901306	-0.749291	0.000439428	0.0224734	-0.670544	0.00121957	0.0155588	-0.952587	0.00206362	0.0257822
Srsf11	-0.414008	0.0010211	0.0192098	-0.401414	0.000835413	0.0269913	-0.332094	0.0015938	0.0176072	-0.4254	0.00206404	0.0257822
Rsrp1	-0.279442	0.0052585	0.0392437	-0.354116	0.00442496	0.0497264	-0.244211	0.00925759	0.0451598	-0.314177	0.00208183	0.0258006
Rplp0	0.346209	0.00282735	0.0287057	0.305731	0.0011055	0.0302073	0.373903	0.000547712	0.0109515	0.423714	0.00210119	0.0258919
Fzd1	-0.236163	0.00671585	0.0438419	-0.213825	0.00352552	0.0460992	-0.275586	0.000872245	0.0134093	-0.28889	0.0021105	0.0259673
Pgk1-rs7	0.6922	0.000662567	0.0167997	0.608164	0.00235318	0.0391688	0.772119	0.000524978	0.0107264	0.652532	0.00211221	0.0259673
Pigr	0.500772	0.00648518	0.0433145	0.91701	0.00216115	0.0377246	0.979088	0.00198839	0.0194988	0.584655	0.00211186	0.0259673
Upk1a	0.700244	0.000364518	0.0134088	0.522021	0.00208673	0.0371868	0.392505	0.00934219	0.0453857	0.625668	0.00213093	0.0261166
Wasl	-0.331558	0.00122195	0.0206674	-0.266782	0.00355486	0.0462381	-0.283547	0.000490113	0.0104575	-0.372815	0.00214617	0.0262226
Gzmk	2.03139	0.00248281	0.0269398	1.39302	4.39234e-05	0.00751073	2.25247	1.18524e-06	0.000897168	2.0229	0.00214477	0.0262226
Ccnl1	-0.447914	0.00232143	0.0264009	-0.512354	0.00106837	0.0302073	-0.43779	0.00169204	0.0180394	-0.520957	0.002151	0.0262413
Rora	-0.462908	0.000828458	0.0180647	-0.393059	0.00376149	0.0466401	-0.439881	0.000210503	0.00704454	-0.48746	0.00216011	0.0262918
Gm10076	0.626439	0.00727385	0.0459925	0.696537	0.00278667	0.0421074	0.870465	0.000342036	0.00878352	1.16839	0.00218982	0.0265212
Ifi35	0.258003	0.00234764	0.0264249	0.178389	0.00145875	0.0327982	0.245619	0.000205253	0.00693594	0.348272	0.00223266	0.0267035
Atp6v0e2	0.330277	0.00102677	0.0192098	0.295604	0.000324145	0.0194132	0.264879	0.000553129	0.010977	0.301652	0.0022407	0.0267035
Fcamr	0.779902	0.00538929	0.0395879	1.0417	0.000179383	0.015037	0.997204	0.000264399	0.00778311	0.626553	0.00224233	0.0267035
Ighv1-26	1.86885	0.000438468	0.0145509	1.63916	0.000154859	0.0139865	2.48968	1.00498e-05	0.00206683	1.80921	0.00223702	0.0267035
Sdsl	0.631031	0.00322247	0.0307101	0.564702	0.00342868	0.0455324	0.625554	0.0082013	0.0420813	0.65209	0.00226122	0.0268442
Gm37607	-0.996244	0.00253482	0.0271963	-0.851496	0.00134801	0.0320484	-0.771021	0.00449994	0.0300677	-0.889532	0.00227201	0.0269521
AW549877	-0.409097	0.0015771	0.0226259	-0.389855	0.0010813	0.0302073	-0.387426	3.61834e-05	0.00340687	-0.440288	0.0022737	0.0269521
Pik3c2a	-0.460395	0.00102869	0.0192098	-0.362148	0.00114024	0.0303098	-0.360186	0.000524569	0.0107264	-0.421227	0.00227811	0.0269641
Gm46209	0.669194	0.00499842	0.0380531	0.655081	0.00190337	0.0361913	0.876822	0.000969164	0.0140168	0.973712	0.002282	0.02699
Gm11353	0.457067	0.00551399	0.0399137	0.491356	0.00183183	0.0355005	0.802031	8.70138e-05	0.0050554	0.84753	0.00229115	0.0270581
Hnrnpr	-0.308498	0.00174554	0.0236131	-0.217538	0.00375662	0.0466401	-0.163865	0.010516	0.048835	-0.301229	0.00229507	0.0270641
Cir1	-0.308402	0.0035282	0.0322676	-0.24651	0.00394426	0.047284	-0.237219	0.00722576	0.0392284	-0.338568	0.00230224	0.0271084
Mterf3	-0.308579	0.000476137	0.0148405	-0.261815	0.00218779	0.0377664	-0.179945	0.00549136	0.0333552	-0.28957	0.00233868	0.0274077
Zmym2	-0.305155	0.00141778	0.0216911	-0.236732	0.00320619	0.0445504	-0.247747	9.58596e-05	0.00526836	-0.321939	0.00234764	0.0274163
Mmp12	1.01862	0.000785054	0.0178257	0.634062	0.00392253	0.0472368	0.945568	1.02152e-06	0.0008566	0.599584	0.00235432	0.0274372
Sdcbp2	0.564883	0.00232892	0.0264243	0.539383	0.00167316	0.0343138	0.664667	0.000512236	0.0106407	0.639548	0.00236404	0.0275122
Gm5791	0.851213	0.00280517	0.0286332	0.748263	0.000465531	0.022529	0.734315	0.00112327	0.0150806	0.93588	0.0023672	0.0275213
Gm49602	-0.415826	0.000927796	0.0186923	-0.346605	0.00198508	0.0366917	-0.328057	0.000798678	0.0127993	-0.399504	0.00238176	0.0275749
Zdhhc17	-0.406445	0.00080833	0.0179961	-0.385172	0.000553315	0.0239008	-0.321147	0.000358029	0.00891083	-0.421671	0.0024134	0.0276992
Zfp266	-0.41696	0.000545119	0.0154837	-0.266931	0.00449085	0.0499295	-0.300689	0.000700337	0.0120394	-0.355771	0.00239968	0.0276992
Lynx1	0.32274	0.00460742	0.0366161	0.384922	4.08942e-05	0.00751073	0.324128	0.000121694	0.00577478	0.401793	0.00240567	0.0276992
Zap70	0.564168	0.000302103	0.0124089	0.362812	0.000276399	0.017788	0.468259	0.00245054	0.0216495	0.507113	0.00240395	0.0276992
Efcc1	-0.371425	0.0034387	0.0318938	-0.484052	0.00328307	0.0451036	-0.487524	0.00262935	0.0225791	-0.378871	0.00242218	0.0277
Iqce	0.230463	0.00173366	0.023533	0.272676	0.000759135	0.0264847	0.19831	0.00492958	0.0316608	0.217257	0.00242151	0.0277
Tsix	-1.53052	0.000790689	0.0178257	-1.1087	0.00294683	0.0430937	-1.03304	0.00451816	0.0301388	-1.34195	0.00243897	0.0277208
Fam184a	-0.371155	0.00159297	0.0227063	-0.329866	0.00152461	0.0331696	-0.3815	0.000641217	0.011637	-0.359782	0.00245038	0.0277208
Ptch1	-0.34941	0.00106472	0.0193507	-0.194313	0.00166858	0.0343138	-0.289296	1.04081e-05	0.00206683	-0.36969	0.00243005	0.0277208
Arnt	-0.287833	0.00198638	0.0248411	-0.254654	0.00196485	0.0366122	-0.302635	0.000115418	0.00566808	-0.298673	0.00244673	0.0277208
Pnn	-0.42343	0.00102962	0.0192098	-0.380581	0.00346685	0.0457661	-0.31812	0.00487226	0.0314324	-0.398729	0.00246065	0.0277252
Rpl17-ps10	0.451569	0.00270015	0.0280859	0.455028	0.00416353	0.0484684	0.705123	0.00055913	0.0110409	0.781275	0.00246276	0.0277252
Ighv6-6	1.19874	0.00484584	0.0373018	1.64131	0.00112335	0.0302825	2.51969	0.00045526	0.0100372	1.38102	0.00247245	0.0277969
Zcchc7	-0.500795	0.00235154	0.0264249	-0.53467	0.000771652	0.0266108	-0.502913	0.000508833	0.0106304	-0.568288	0.00248463	0.0278138
Sp4	-0.496253	0.00270152	0.0280859	-0.342892	0.00181332	0.0353223	-0.354765	0.000693255	0.0119895	-0.396235	0.00249648	0.027868
Rpl17	0.354063	0.00522936	0.0391549	0.37827	0.00194496	0.0365018	0.559049	0.000300753	0.00825694	0.548923	0.00250764	0.0279337
Gm8730	0.505435	0.00374304	0.0331288	0.590526	0.000891317	0.0274009	0.817829	0.000239017	0.00742073	0.847473	0.00252808	0.0280827
Cpsf6	-0.419558	0.000440789	0.0145534	-0.368284	0.00173837	0.034715	-0.304302	8.87822e-05	0.00507473	-0.366028	0.00253313	0.0281192
Son	-0.447395	0.000726852	0.0174759	-0.429364	0.000385944	0.0213762	-0.410478	0.000204272	0.00692348	-0.431311	0.00255992	0.0282462
Adgrg6	-0.378078	0.00131364	0.0212428	-0.463981	0.000265187	0.017419	-0.532174	1.07775e-06	0.0008566	-0.384697	0.00256869	0.0282462
Rcor3	-0.285625	0.0012903	0.0211115	-0.272954	0.00376134	0.0466401	-0.265874	0.00286639	0.0236943	-0.278764	0.00256384	0.0282462
Gck	0.532214	0.00582599	0.0407688	0.684361	0.00301652	0.0434565	0.670085	0.00187571	0.0190074	0.554269	0.00256548	0.0282462
4930452B06Rik	0.411348	0.00234305	0.0264249	0.332226	0.00253659	0.0401558	0.390985	0.00149045	0.0171807	0.502989	0.00258486	0.0283568
Gm42031	-2.76267	0.00168482	0.0232301	-4.6778	7.66616e-07	0.00152327	-4.37863	3.5056e-06	0.00162926	-2.34102	0.00259226	0.0284063
Zbtb10	-0.472669	0.000472183	0.0148044	-0.349474	0.00209777	0.0372999	-0.341379	0.00024197	0.0074568	-0.443338	0.0026062	0.0284926
Ttc14	-0.746084	0.00136832	0.0215279	-0.670551	0.00122704	0.0311784	-0.618773	0.000593431	0.0112803	-0.797169	0.00262705	0.028567
Dock7	-0.387689	0.000808293	0.0179961	-0.306611	2.45535e-05	0.0060776	-0.370813	1.14041e-05	0.00215851	-0.329703	0.00262183	0.028567
Nhlrc2	-0.272025	0.00197771	0.0248322	-0.301152	0.000671182	0.0255102	-0.310908	5.12582e-05	0.00390929	-0.271572	0.00262463	0.028567
Gm2614	0.678659	0.0061549	0.0420488	0.649224	0.00240169	0.0395212	0.834601	0.000202926	0.00690731	0.995968	0.00262974	0.028573
Prkce	-0.343921	0.00110278	0.0196302	-0.313805	0.00135763	0.0320484	-0.322426	7.05264e-05	0.00456578	-0.38682	0.00264901	0.0286648
Dimt1	-0.279338	0.00647027	0.0432634	-0.311237	0.00368504	0.04649	-0.212957	0.00942156	0.045674	-0.350437	0.00264786	0.0286648
Ppil1	0.275839	0.00192859	0.0246042	0.197007	0.00395323	0.047284	0.334148	0.000572721	0.0111007	0.289825	0.00265465	0.0287053
Gm9843	0.66284	0.0012841	0.021106	0.731872	0.00109957	0.0302073	0.988743	4.04594e-05	0.00354487	0.986844	0.0026759	0.0288185
Smad5	-0.293573	0.00048873	0.0149578	-0.173787	0.00201294	0.0369909	-0.174644	0.00621982	0.0357578	-0.233195	0.00269644	0.0289809
Gpx4-ps2	0.43365	0.00209417	0.0253147	0.392647	0.00283395	0.0424392	0.486167	0.000312175	0.00841073	0.622373	0.00270983	0.0290854
Cmc4	-0.743708	8.43984e-05	0.00753706	-0.515927	0.00076768	0.0266108	-0.455629	0.00254577	0.022174	-0.6414	0.00273531	0.0292798
Smarce1-ps1	0.410284	0.00118055	0.0202439	0.414184	0.00249615	0.0398381	0.410528	0.0034121	0.0259092	0.526059	0.00274085	0.029302
Snrnp48	-0.470962	0.00175488	0.0236231	-0.492166	0.00275943	0.0418949	-0.394686	0.00258384	0.0223586	-0.520065	0.00277759	0.0294794
Cadm1	-0.441818	0.000506617	0.0151661	-0.305155	0.001646	0.0341627	-0.370219	0.000635586	0.0115936	-0.432245	0.00277448	0.0294794
Them6	0.337193	0.00318923	0.0305214	0.223108	0.000149559	0.0137421	0.263981	0.000132679	0.00589122	0.325063	0.0027998	0.0296704
Cdkl5	-0.56061	0.00138323	0.0216274	-0.415277	4.39216e-05	0.00751073	-0.547808	2.01215e-05	0.00255847	-0.510159	0.00283626	0.0298578
Foxn3	-0.424651	0.00281114	0.0286332	-0.381725	0.000135651	0.0133001	-0.39876	0.00022111	0.00723202	-0.435401	0.00288168	0.0300967
Ide	0.382815	0.00531582	0.0393208	0.572107	0.000102247	0.0119508	0.505942	0.000488158	0.0104575	0.345239	0.00289194	0.0301049
Cpz	0.813497	0.005123	0.0386132	0.634531	0.00239189	0.0395212	0.587349	0.006392	0.0364053	0.922521	0.00290544	0.0301544
Gm43719	-0.657536	0.00039685	0.0138291	-0.541331	9.70414e-05	0.0115983	-0.507296	4.25743e-05	0.00355613	-0.638163	0.00293325	0.0302132
Rbmx	-0.40377	3.61747e-05	0.00530434	-0.304991	0.000278451	0.0178478	-0.30767	0.0012615	0.015799	-0.34468	0.00292621	0.0302132
Gm10080	0.652256	0.00274207	0.0282855	0.540511	0.00284762	0.042503	0.669266	0.00262381	0.0225571	0.859636	0.00293845	0.0302132
Zfp760	-0.555242	0.000343497	0.0132126	-0.564534	0.000651717	0.0253914	-0.448658	0.000305399	0.00832695	-0.495169	0.00295754	0.0303504
Yod1	-0.565638	0.00170842	0.023371	-0.426332	0.00410537	0.0481972	-0.402271	0.000236762	0.0074198	-0.533082	0.00295943	0.0303504
Slc16a9	-0.362117	0.00496779	0.0378925	-0.448662	0.000112842	0.0124343	-0.540496	1.52213e-05	0.00232652	-0.461235	0.00295601	0.0303504
Frem1	-0.492717	0.00131361	0.0212428	-0.428659	0.00129054	0.0318547	-0.50161	0.00054594	0.0109436	-0.421635	0.00299734	0.0305421
Arid4a	-0.338058	0.00216862	0.0255729	-0.309446	0.00132686	0.0320484	-0.270378	0.000727263	0.0122464	-0.340431	0.00304248	0.0308392
Zfp644	-0.422199	0.000568462	0.0159048	-0.289353	0.00105935	0.0302073	-0.313716	0.000314899	0.00844409	-0.347415	0.00307089	0.0309068
Rpl3-ps1	0.462191	0.00250903	0.0270581	0.502237	0.000459321	0.022529	0.713587	0.000171956	0.00640142	0.735385	0.00306703	0.0309068
Rpsa-ps10	0.541324	0.00318513	0.0305197	0.538372	0.000730621	0.0264602	0.804488	0.000105274	0.00538084	0.840824	0.00308165	0.030945
Cd46	-0.707549	0.00163684	0.023001	-0.703351	0.000975911	0.0289981	-0.692358	0.00112144	0.0150688	-0.750757	0.00316167	0.0314308
Uba5	-0.192413	0.00650998	0.043386	-0.190887	0.00253565	0.0401558	-0.143588	0.00611654	0.0354122	-0.229231	0.00318011	0.031496
Htatip2	0.313392	0.00121576	0.0206251	0.263789	0.000759752	0.0264847	0.306251	1.77822e-05	0.00249318	0.277256	0.00318575	0.0315322
Zfp280d	-0.425372	0.000381213	0.0135869	-0.333001	0.00063296	0.0252169	-0.287812	0.000150286	0.00602769	-0.361831	0.0031938	0.0315529
Sestd1	-0.25766	0.00308306	0.0299379	-0.255024	0.000261564	0.0173285	-0.323986	1.20919e-05	0.00220146	-0.251433	0.0032332	0.031758
Angel2	-0.185431	0.00282976	0.0287057	-0.209688	0.00335167	0.0451892	-0.208141	0.000428649	0.00972011	-0.211162	0.00324053	0.031758
Slit2	-0.451066	0.00329428	0.0311218	-0.380123	0.00341068	0.0454635	-0.398499	0.0007774	0.0126614	-0.443965	0.00328137	0.0319612
Etv5	-0.367245	0.00598412	0.0413042	-0.327153	0.00019501	0.0154716	-0.430798	1.24035e-05	0.00220712	-0.389536	0.00331975	0.0321773
Rpsa-ps7	0.388899	0.00550293	0.0399063	0.435435	0.00449849	0.0499358	0.575075	0.000556322	0.0110025	0.678918	0.00332816	0.0321803
Rbpms2	0.589095	0.00151342	0.0223224	0.598022	1.49118e-05	0.00455841	0.520411	0.000598364	0.0113233	0.411257	0.00334841	0.0323367
Gm671	-0.555643	0.00364692	0.0326416	-0.704094	0.00239863	0.0395212	-0.561486	0.00516705	0.0323656	-0.64964	0.00338763	0.032518
B4galnt4	0.985594	0.000769157	0.017797	0.609229	0.000859785	0.0271713	0.883314	0.000895203	0.0136304	0.812014	0.00342942	0.0327019
Ftx	-0.632485	0.0011096	0.0197296	-0.523973	0.00363435	0.0464152	-0.317371	0.00205983	0.0198142	-0.696044	0.00344072	0.0327379
S100a1	0.342086	0.0032848	0.0311078	0.304409	0.00262768	0.0408704	0.339338	0.000532601	0.0107987	0.42976	0.00344144	0.0327379
Zkscan3	-0.384445	0.00563553	0.0402508	-0.505851	0.00126345	0.0312833	-0.495427	0.00136116	0.0165157	-0.433457	0.00347297	0.0329274
Blvrb	0.335696	0.00529617	0.0392851	0.292373	0.00175939	0.0349137	0.313601	0.000578986	0.0111694	0.376128	0.00355142	0.0332716
Vsig2	-0.323764	0.00644762	0.0431994	-0.498597	3.01713e-05	0.00648112	-0.536729	7.59769e-06	0.00206229	-0.403756	0.00356297	0.0333271
Pfkfb2	-0.473285	0.000745825	0.0176867	-0.374659	0.00359287	0.0462381	-0.47973	0.000359886	0.00891083	-0.418895	0.00356417	0.0333271
Brwd1	-0.382073	0.00032867	0.012932	-0.339352	0.00134566	0.0320484	-0.298953	0.000285997	0.00802305	-0.296809	0.00356236	0.0333271
Ogt	-0.572304	0.00092662	0.0186923	-0.572178	0.000881888	0.02735	-0.517016	0.00056686	0.0110971	-0.563559	0.00357342	0.0333939
AW112010	0.317229	0.00203255	0.0251156	0.30892	0.000393951	0.0217439	0.508722	1.41362e-05	0.00222936	0.444191	0.00358493	0.0334425
5530601H04Rik	-0.304241	0.00168973	0.0232301	-0.237519	0.00117221	0.03082	-0.233371	0.0027313	0.0230527	-0.287114	0.00361276	0.0335642
Gnb4	-0.252504	0.00320422	0.030584	-0.334457	0.000718798	0.0262667	-0.292946	0.00160308	0.0176072	-0.24833	0.00362967	0.0336508
Lpp	-0.528549	0.00352977	0.0322676	-0.490114	0.000218877	0.0162529	-0.520914	4.78896e-05	0.00382539	-0.520191	0.00363626	0.0336645
Jrkl	-0.402855	0.00373548	0.0331075	-0.324108	0.00419138	0.0486125	-0.252527	0.00213207	0.0201399	-0.446269	0.00365175	0.0337477
Taf3	-0.238932	0.00611867	0.0418693	-0.223143	0.00133571	0.0320484	-0.195248	0.00790614	0.0411647	-0.265762	0.0036566	0.0337477
Rd3	0.474581	0.00441464	0.0358387	0.488642	0.00329994	0.0451036	0.446465	0.00146009	0.017091	0.507738	0.00365798	0.0337477
Bst2	0.290063	0.00422775	0.0351695	0.203095	0.00302132	0.0434633	0.28428	0.00504931	0.0320882	0.366736	0.00366979	0.0337978
Itga8	-0.445055	0.00530867	0.0393208	-0.380603	0.00405951	0.047942	-0.419885	0.000449901	0.00996088	-0.504046	0.00367578	0.0338137
Gm47720	-1.67113	0.00094571	0.0186964	-1.39788	0.000269222	0.0175392	-1.31869	0.000316688	0.00846062	-1.3104	0.00368941	0.0338681
Zfp846	-0.349259	0.00155211	0.0226127	-0.240732	0.00121573	0.0311784	-0.304485	0.000162506	0.00625075	-0.331973	0.00369243	0.0338681
Rilpl2	0.341495	0.00136198	0.0215164	0.225375	0.0014143	0.032535	0.391813	0.00678305	0.0376873	0.350578	0.0036839	0.0338681
Thoc2	-0.539444	0.00277006	0.0284425	-0.470437	0.00164617	0.0341627	-0.382083	0.000288379	0.00802305	-0.552012	0.00373171	0.0340008
Tbc1d23	-0.330743	0.00214854	0.0254861	-0.314283	0.000616615	0.0250683	-0.326673	0.000568624	0.0110971	-0.33057	0.00372912	0.0340008
Gm8399	0.546235	0.00157229	0.0226127	0.491138	0.00108875	0.0302073	0.594835	0.000453569	0.0100138	0.644012	0.0037308	0.0340008
Gm10163	0.46348	0.000729897	0.0174759	0.458726	0.00125711	0.0312833	0.728215	0.000104001	0.00537675	0.527464	0.0037389	0.0340009
Prdx5	0.354508	0.00476892	0.0370331	0.297566	0.0016307	0.0341073	0.409008	9.36047e-07	0.0008566	0.361442	0.00375105	0.0340919
Cyp4f39	0.426248	0.000664758	0.0168056	0.519705	0.00430218	0.049349	0.432469	0.0030887	0.0247221	0.39178	0.00379007	0.0342702
Phldb2	-0.368549	0.00207109	0.0252663	-0.299159	0.000280848	0.0178669	-0.358496	0.000146619	0.00596531	-0.373442	0.00380006	0.0343214
Zfp280c	-0.467066	0.000764047	0.0177563	-0.388291	0.00221132	0.0378376	-0.357283	0.00279762	0.0232955	-0.360937	0.00382916	0.0343653
Tmem8b	-0.305859	0.0012682	0.0209012	-0.215083	0.000844855	0.0270762	-0.250221	0.00139603	0.016657	-0.344697	0.00382238	0.0343653
Usp34	-0.227474	0.00350868	0.0322207	-0.207043	0.00191401	0.0362589	-0.207203	0.000591201	0.0112693	-0.206195	0.00383962	0.0343783
Cxcr6	0.628938	0.00123329	0.0207235	0.715541	0.000120628	0.01248	0.886833	1.58506e-05	0.00239963	0.580775	0.00384471	0.0343783
3110039I08Rik	-1.0773	0.00130281	0.0211536	-1.03467	0.000831523	0.0269913	-0.950573	0.000708901	0.0120592	-1.09266	0.00389949	0.034611
Vrk3	0.237652	0.00237502	0.0264249	0.17889	0.00295204	0.0431301	0.198578	0.003698	0.0270766	0.218616	0.0039018	0.034611
4833422C13Rik	-0.508354	0.00423616	0.0352002	-0.580342	0.00204599	0.0370527	-0.650815	0.000647929	0.0116907	-0.408989	0.00394727	0.0348647
Arfgef3	-0.56095	0.0048796	0.0374511	-0.384044	0.00280215	0.0422965	-0.511431	0.000472845	0.0102542	-0.543817	0.00394676	0.0348647
Scd2	-0.295064	0.00668373	0.043757	-0.261682	0.00024457	0.0170297	-0.358477	0.00101276	0.014296	-0.383964	0.00396724	0.0349494
Zfp101	-0.503103	0.000162491	0.0100952	-0.527071	0.000479932	0.022529	-0.46902	4.05867e-05	0.00354487	-0.388103	0.00399336	0.0350742
Tspan13	-0.285486	0.00385258	0.0335401	-0.247423	0.0042878	0.049319	-0.196673	0.00477056	0.0311428	-0.330197	0.00400419	0.0351273
Myo1b	-0.422874	0.00140671	0.0216887	-0.300339	0.000499595	0.0228864	-0.40425	4.9504e-05	0.00385262	-0.413202	0.00402308	0.0352434
Rsrc2	-0.262983	0.00321278	0.0306361	-0.239761	0.00313561	0.0441728	-0.21703	0.00105527	0.0146248	-0.287238	0.00403015	0.0352508
Slc39a11	0.242593	0.00147912	0.0221736	0.302021	0.000428558	0.0224734	0.279409	0.00027622	0.00792562	0.267852	0.00404215	0.0352508
Kcnc3	-0.598598	0.000755043	0.0176867	-0.606542	7.09725e-06	0.00376059	-0.534414	0.000130817	0.00586686	-0.592216	0.00406378	0.0353043
Ubn2	-0.584513	0.000826218	0.0180647	-0.519965	0.0024193	0.0396274	-0.459919	0.00190526	0.0191079	-0.536273	0.00410952	0.0354449
Xrra1	0.45245	0.00743093	0.0465231	0.584998	0.0024003	0.0395212	0.550224	0.00167235	0.0179333	0.51541	0.004124	0.0354736
Dnm3os	-1.0746	0.00571106	0.0403238	-0.891368	0.00165258	0.0341627	-0.809619	0.00872485	0.0435038	-1.27283	0.00413272	0.0354934
Ranbp6	-0.370352	0.000623858	0.0164251	-0.297327	0.00218775	0.0377664	-0.251926	0.000177823	0.00652812	-0.310857	0.00413747	0.0354934
Tsc22d2	-0.405094	0.000456494	0.0145588	-0.299789	0.00223622	0.0380182	-0.230279	0.00342032	0.0259092	-0.331932	0.0041501	0.035525
Rrp7a	0.206244	0.00376493	0.0331932	0.188413	0.00137369	0.0321594	0.146343	0.00570694	0.0340531	0.203858	0.00414903	0.035525
Cd3e	0.569275	0.00554119	0.0399924	0.521661	0.00133568	0.0320484	0.601619	0.000249728	0.0075613	0.683455	0.00414913	0.035525
Reps2	-0.435661	0.00164915	0.0230765	-0.241864	0.00213801	0.0376494	-0.326733	0.00124348	0.0157627	-0.370342	0.00422497	0.0358761
AU020206	-0.491873	0.00248086	0.0269398	-0.555728	0.000550289	0.0238349	-0.421526	0.000803617	0.0128256	-0.491746	0.00423803	0.0359294
Gm12715	0.578304	0.00019145	0.0103742	0.44422	0.00290488	0.0428746	0.623506	0.000203954	0.00692348	0.700387	0.00423677	0.0359294
Hc	-0.510622	0.00251171	0.0270674	-0.354966	0.00111277	0.0302073	-0.479226	3.5473e-05	0.00340687	-0.499272	0.00428218	0.0360804
Gm20342	-0.918728	0.000947003	0.0186964	-0.848365	0.00205351	0.0370527	-0.779818	0.00166276	0.0178956	-0.869603	0.00432196	0.0361566
Shprh	-0.318249	0.00288572	0.0289201	-0.288289	0.000439513	0.0224734	-0.310084	2.96457e-05	0.00310675	-0.303882	0.00435642	0.0362714
Dock4	-0.483025	0.000612525	0.0164037	-0.424553	0.000434209	0.0224734	-0.426042	0.00124925	0.0157627	-0.421421	0.00441055	0.0365603
Ly6a	0.33898	0.00152357	0.0224104	0.264296	0.00046777	0.022529	0.356249	0.000354503	0.00890581	0.352049	0.00441134	0.0365603
Lpcat4	0.327607	0.00149472	0.022218	0.314259	0.00403761	0.0477741	0.343423	0.00119199	0.0154048	0.330306	0.00442309	0.0366386
Ppp1r9a	-0.489197	0.000813149	0.0180187	-0.408701	2.03862e-05	0.00559462	-0.521553	4.98677e-06	0.00184364	-0.403252	0.00445463	0.0367621
Itga11	0.600938	0.000746214	0.0176867	0.733436	2.77274e-05	0.00616309	0.660648	4.56122e-05	0.00372367	0.591727	0.00449036	0.0369838
Rbms1	-0.390883	0.00290799	0.0290246	-0.329693	0.00134092	0.0320484	-0.290906	0.00534558	0.032986	-0.408474	0.00454725	0.0372076
Ggt6	0.488983	0.00305183	0.0297802	0.801486	0.000847165	0.0270956	0.763944	0.000686468	0.011965	0.497773	0.00455666	0.0372596
Zfp157	-0.296459	0.000418412	0.0141512	-0.242058	0.0015271	0.0331696	-0.311477	0.000146512	0.00596531	-0.260206	0.00463038	0.0376109
Luc7l2	-0.42958	0.00227963	0.0261911	-0.37107	0.00331832	0.0451036	-0.317265	0.0022943	0.0209961	-0.39726	0.00468037	0.0378778
Gm6560	0.546481	0.000892947	0.0184341	0.452666	0.00213977	0.0376494	0.496754	0.00211425	0.0200765	0.608298	0.0046996	0.0379093
Sox11	-0.840378	0.00055204	0.0155866	-0.647087	0.000117587	0.0124343	-0.677696	0.000905103	0.0137155	-0.825338	0.00472496	0.0379626
Mtx3	-0.58034	0.000774432	0.0178257	-0.488998	0.00297111	0.0433292	-0.380003	0.00171151	0.0181981	-0.480966	0.00472284	0.0379626
Scai	-0.732311	0.00187357	0.024396	-0.591173	0.00103846	0.0299632	-0.538488	7.09453e-05	0.00456578	-0.604563	0.00482075	0.0382389
Tet1	-0.723588	0.0002352	0.0112744	-0.571994	0.000546395	0.0237808	-0.658055	3.66491e-05	0.00340687	-0.555663	0.00487541	0.0385378
Dcaf17	-0.344107	0.00203848	0.0251156	-0.288933	0.00395116	0.047284	-0.270265	0.000927169	0.0138518	-0.273432	0.00495203	0.0388344
Dgke	-0.294627	0.0044421	0.0358756	-0.203139	0.00174685	0.0348405	-0.281603	0.00012615	0.00581441	-0.298449	0.00495038	0.0388344
Abca8b	-0.491686	0.008318	0.0497581	-0.484044	0.00436754	0.0495201	-0.522211	0.000372344	0.00900879	-0.557078	0.00498582	0.0388884
Proser2	0.332322	0.00459913	0.0365905	0.316416	0.00366767	0.046435	0.248312	0.00532493	0.0329615	0.336814	0.00498397	0.0388884
Ubr1	-0.345928	0.00152819	0.0224405	-0.305128	0.000151002	0.013795	-0.334343	4.56595e-06	0.00177025	-0.296514	0.00501936	0.0390542
Gm12940	-0.929758	0.0018715	0.024396	-0.907126	0.00165683	0.0342039	-0.84102	0.000765934	0.0125778	-0.896407	0.00504639	0.0391673
Dcbld2	-0.280997	0.00267317	0.0279807	-0.182596	0.0044411	0.0497504	-0.211426	0.00518941	0.0324384	-0.212483	0.00509752	0.039316
Rpsa	0.311382	0.00798455	0.0484268	0.269198	0.00239583	0.0395212	0.378935	0.000800952	0.0127993	0.410263	0.00521135	0.0395983
Zfp62	-0.339707	0.00469586	0.0368256	-0.248288	0.00248821	0.0398278	-0.197025	0.00263899	0.0225791	-0.343074	0.00521519	0.0396085
Zmym5	-0.3639	0.00161544	0.0228653	-0.333353	0.00306534	0.0438491	-0.316034	0.000550128	0.010977	-0.359948	0.00530616	0.0399369
Gnaq	-0.345466	0.00300491	0.0295038	-0.311402	0.000459648	0.022529	-0.30166	0.000902538	0.0137155	-0.375432	0.0054203	0.0404323
Tubb4b-ps1	0.477542	0.000433402	0.0145345	0.528471	0.000190013	0.0153732	0.55172	0.00115587	0.0152859	0.520383	0.00548443	0.0406815
Ftl1-ps1	0.461761	0.00377964	0.0332123	0.623391	0.000120906	0.01248	0.692949	8.59871e-05	0.00504373	0.654973	0.0054986	0.0406999
Mtmr10	-0.245812	0.00348064	0.0320738	-0.254757	0.00221039	0.0378376	-0.296365	0.000169122	0.00635904	-0.252422	0.0055175	0.0407314
Myh4	-1.85617	0.00157966	0.0226314	-1.56311	0.00109889	0.0302073	-1.66647	0.00104749	0.0145678	-1.37032	0.00556619	0.0408628
Gm43305	-0.839424	0.00108346	0.0194826	-0.649186	1.84697e-05	0.00526706	-0.722222	0.00033988	0.00875229	-0.640635	0.00557057	0.0408628
Zkscan1	-0.322465	0.00164603	0.0230663	-0.205045	0.00384163	0.0469021	-0.352566	8.36196e-05	0.00499706	-0.248891	0.00556833	0.0408628
Mysm1	-0.461507	0.00133829	0.021398	-0.428835	0.00216264	0.0377246	-0.401681	0.000415933	0.00957959	-0.391631	0.00573184	0.0414013
Bclaf1	-0.34647	0.00197439	0.0248298	-0.313202	0.00301654	0.0434565	-0.282625	0.000237058	0.0074198	-0.363024	0.00575373	0.0414603
Gm43609	-1.33927	0.00552752	0.0399388	-1.39502	0.00160055	0.0339026	-1.38558	0.000362255	0.00892591	-1.2125	0.00578707	0.0416062
Myo9a	-0.431777	0.00201721	0.0250122	-0.337606	0.000808642	0.0269913	-0.43701	1.63523e-05	0.00242931	-0.360385	0.00585499	0.0418694
Platr25	-0.414745	0.00113515	0.0199384	-0.286315	0.00362212	0.0463931	-0.34318	0.000357464	0.00891083	-0.428004	0.00587001	0.0418805
Zc3h7a	-0.394227	0.0053324	0.0393518	-0.459651	0.00201523	0.0369909	-0.392568	0.00237447	0.0213246	-0.445278	0.00591943	0.0421614
4732496C06Rik	-0.578979	0.000538452	0.0154837	-0.55436	0.00148376	0.0329697	-0.497795	0.00445484	0.0299934	-0.442208	0.00592718	0.0421837
Myo6	-0.321356	0.0015547	0.0226127	-0.196824	0.00103078	0.0298457	-0.234642	0.00377747	0.0274598	-0.294487	0.00598182	0.0423928
Gm43042	0.814649	0.00096081	0.018786	0.784202	0.000426771	0.0224734	0.895503	2.01218e-05	0.00255847	0.839204	0.00599582	0.0424352
Gm21781	-0.843402	0.00373855	0.0331075	-0.868504	0.00152397	0.0331696	-0.835022	0.00214567	0.0201922	-0.876638	0.00600281	0.0424441
Gm44694	-1.53567	0.00157026	0.0226127	-1.53335	0.00379881	0.0468099	-1.30595	0.0103936	0.0484647	-1.46465	0.00603688	0.0424909
4732440D04Rik	-0.741762	0.000866063	0.0182344	-0.922269	0.000812817	0.0269913	-0.798512	0.000618389	0.0114939	-0.818113	0.00608345	0.0426378
Rbbp6	-0.318621	0.00137172	0.0215279	-0.294136	0.000714346	0.0261641	-0.267918	0.0015299	0.0173323	-0.298105	0.00612823	0.0428949
Igkv3-5	1.5434	0.00611369	0.0418693	2.06862	1.05705e-05	0.0039447	2.23019	1.03063e-05	0.00206683	1.81369	0.00613488	0.0429059
Oaz2-ps	0.364966	0.00298776	0.0294441	0.304734	0.00450561	0.0499711	0.325757	0.00543541	0.0332039	0.325753	0.00617227	0.0430515
Zfhx3	-0.788312	0.000296082	0.0122885	-0.621589	0.000876933	0.02735	-0.574265	0.00283319	0.0235177	-0.634535	0.00633443	0.0435331
Zfp942	-0.577048	0.000642893	0.016644	-0.453137	0.00294461	0.0430937	-0.350294	0.000366406	0.00893641	-0.448179	0.0064475	0.0440434
Btbd11	0.355719	0.00156608	0.0226127	0.371122	0.00348341	0.0458759	0.40206	0.00376112	0.027427	0.379564	0.00657441	0.0446229
Klhl24	-0.359584	0.00577412	0.040649	-0.24496	0.00403928	0.0477741	-0.333754	0.000270272	0.00786933	-0.332489	0.00662859	0.0448565
Tcf12	-0.247771	0.00176652	0.0236531	-0.269951	0.000140704	0.0134632	-0.280989	1.33614e-05	0.00220712	-0.210943	0.00677741	0.0453998
Tuba1a	0.323762	0.00346313	0.0320244	0.274169	0.00262718	0.0408704	0.326378	0.000783496	0.0126957	0.335325	0.00685691	0.0456112
Gm15590	0.538541	0.00418282	0.0349948	0.591657	0.00026018	0.0173285	0.716933	0.00136211	0.0165157	0.702508	0.00690509	0.0456396
Ccdc186	-0.345952	0.00326905	0.0309867	-0.277314	0.0019696	0.0366184	-0.326732	0.00048685	0.0104575	-0.373816	0.00691011	0.0456539
Zfp329	-0.469983	0.00102413	0.0192098	-0.397942	0.00206187	0.0370527	-0.345311	0.000711414	0.012078	-0.402507	0.00692404	0.0457096
Nhlrc4	0.491703	0.00428952	0.0354675	0.655771	0.00136897	0.0320962	0.550279	0.00148096	0.0171459	0.463226	0.0069243	0.0457096
Adora1	0.463063	8.79842e-05	0.00766743	0.428306	0.00118198	0.03082	0.36887	0.00354772	0.0265694	0.357829	0.00696371	0.0458365
Gm16973	-0.416104	0.00189381	0.0244977	-0.384973	0.00256953	0.0403609	-0.35215	0.00649658	0.0366464	-0.321425	0.00697824	0.0458751
Pds5b	-0.330732	0.00156625	0.0226127	-0.26796	0.00352977	0.0461045	-0.265955	0.000433514	0.00978855	-0.307509	0.0069833	0.0458894
Tnrc6a	-0.350822	0.00317921	0.0304989	-0.366575	0.000675814	0.0255172	-0.328571	0.001074	0.0147685	-0.346204	0.00709733	0.0462753
Cdc42ep5	0.36802	0.00376011	0.0331691	0.335432	0.00114715	0.0303919	0.296098	0.00113871	0.015177	0.409207	0.00727387	0.0470102
Igkc	1.22024	0.00177831	0.0237347	1.09147	6.84875e-05	0.00955492	1.74755	4.12456e-06	0.00170275	1.20992	0.00730374	0.0470355
Xpo4	-0.386742	0.00347127	0.0320438	-0.309809	0.00391173	0.0472141	-0.30138	0.000371586	0.00900416	-0.378245	0.00740014	0.047261
Slc18a2	0.510416	0.00471377	0.036861	0.559357	0.00388052	0.0469573	0.644215	0.0059652	0.0349127	0.530959	0.00739632	0.047261
Rictor	-0.378859	0.00377705	0.0332123	-0.387753	0.0012041	0.0311732	-0.386191	0.000159897	0.00623787	-0.336892	0.00741266	0.0472807
Prpf4b	-0.368255	0.00360098	0.0325234	-0.319292	0.00347219	0.0457661	-0.297592	0.00119127	0.0154048	-0.365221	0.00749142	0.047533
Rpl10-ps5	0.549598	0.00428833	0.0354675	0.688906	0.00088854	0.0273966	0.737861	0.000878916	0.0134988	0.881169	0.00752658	0.0475907
Ocrl	-0.238637	0.00781184	0.0478745	-0.31664	0.000541571	0.0237808	-0.311535	8.92565e-05	0.00507473	-0.26095	0.00765326	0.0479353
Zbtb26	-0.557483	0.00365553	0.0327002	-0.509242	0.000747939	0.0264847	-0.438109	0.000624809	0.0115437	-0.545881	0.00766333	0.0479592
Ppp4r1l-ps	-0.532946	0.0021394	0.0254772	-0.546213	0.00211936	0.0374367	-0.448816	0.00405504	0.0286673	-0.512139	0.00778809	0.048379
Edem2	0.261613	0.000729781	0.0174759	0.192743	0.00124	0.0311784	0.234501	0.00390806	0.0280195	0.204535	0.00779666	0.048379
Cdc14b	-0.43324	0.001486	0.0222006	-0.318596	0.0029894	0.0434099	-0.299004	0.00206921	0.0198329	-0.382524	0.00801315	0.0490856
Zfp292	-0.472858	0.00180971	0.0239357	-0.385237	0.00270529	0.0414436	-0.422595	4.14424e-05	0.00355613	-0.382418	0.00802109	0.0490963
Gstp1	0.325773	0.00102482	0.0192098	0.323387	4.44142e-05	0.00751073	0.328668	6.29043e-06	0.00187138	0.281627	0.00807115	0.0492322
Ruvbl1	0.259459	0.00476527	0.0370228	0.251799	0.00158474	0.0338319	0.309018	2.55262e-05	0.00293118	0.255787	0.00818915	0.0495149
Zfp148	-0.327205	0.00169228	0.0232301	-0.230487	0.00359503	0.0462381	-0.236059	0.000391298	0.00924814	-0.279469	0.00821292	0.0495644
Smarca2	-0.233997	0.00563874	0.0402508	-0.214519	0.000625588	0.0251002	-0.228757	0.00117196	0.015363	-0.219686	0.00823425	0.0495802
Drc7	0.364181	0.00751287	0.0467781	0.568642	0.00424488	0.0489316	0.496343	0.00451629	0.0301388	0.403728	0.0082266	0.0495802
Kdm6a	-0.25837	0.00539658	0.0395986	-0.253115	0.000587714	0.0247151	-0.24908	0.000121148	0.00577478	-0.237452	0.00831269	0.0498008
4930402H24Rik	-0.251603	0.00390722	0.0337622	-0.212332	0.00198507	0.0366917	-0.245002	0.00137783	0.016637	-0.235665	0.00829999	0.0498008
Gm8113	-0.607062	0.00276143	0.0284167	-0.819864	0.00044249	0.0224734	-0.805509	7.08177e-05	0.00456578	-0.614989	0.00833601	0.0498342
Gm8355	0.680087	0.0001677	0.0101031	0.601241	0.000979616	0.0289981	0.856489	0.000363717	0.00892591	0.737596	0.00834744	0.0498463
Gm20045	-1.37436	0.00305817	0.0297872	-1.07422	0.000720967	0.0262855	-1.02183	0.00175685	0.0183986	-1.18871	0.00837774	0.0498774
Dpm1	-0.594652	0.00373686	0.0331075	-0.805109	0.00368912	0.0465045	-0.691451	0.00315356	0.0249874	-0.603209	0.0084291	0.04994
