## Supplementary material for "Defining the age-dependent and tissue-specific circadian transcriptome in male mice": Table S13

### Sheet: Young ONLY
	Pathway	Young_pval	Aged_pval	Old_pval	Young_weight	Aged_weight	Old_weight	AWFisher_pval	AWFisher_qval	Young -logP	Aged -logP	Old -logP
23	Prostate Cancer Signaling	0.000104713	0.207014	0.381944	1	0	0	0.000466083	0.011956	3.98	0.684	0.418
33	Cholesterol Biosynthesis I	0.000316228	0.138038	1	1	0	0	0.00135962	0.0223168	3.5	0.86	0
34	Cholesterol Biosynthesis II (via 24,25-dihydrolanosterol)	0.000316228	0.138038	1	1	0	0	0.00135962	0.0223168	3.5	0.86	0
35	Cholesterol Biosynthesis III (via Desmosterol)	0.000316228	0.138038	1	1	0	0	0.00135962	0.0223168	3.5	0.86	0
38	Molecular Mechanisms of Cancer	0.000371535	0.414	0.390841	1	0	0	0.00158852	0.0246638	3.43	0.383	0.408
44	Biotin-carboxyl Carrier Protein Assembly	0.000562341	0.14388	1	1	0	0	0.00236881	0.0317636	3.25	0.842	0
58	Synaptogenesis Signaling Pathway	0.00123027	0.423643	1	1	0	0	0.00502499	0.0511163	2.91	0.373	0
62	ERK/MAPK Signaling	0.00144544	0.198153	0.133045	1	0	0	0.00586324	0.0557954	2.84	0.703	0.876
67	N-acetylglucosamine Degradation II	0.0020893	1	1	1	0	0	0.00833531	0.0734005	2.68	0	0
72	CDP-diacylglycerol Biosynthesis I	0.00323594	0.130918	0.392645	1	0	0	0.0126272	0.101515	2.49	0.883	0.406
75	Cell Cycle: G1/S Checkpoint Regulation	0.00331131	0.453942	0.389942	1	0	0	0.0129045	0.101515	2.48	0.343	0.409
81	Autophagy	0.00501187	0.194089	0.413048	1	0	0	0.0190492	0.138753	2.3	0.712	0.384
82	Phosphatidylglycerol Biosynthesis II (Non-plastidic)	0.00512861	0.154882	0.416869	1	0	0	0.019465	0.140053	2.29	0.81	0.38
86	Glioma Signaling	0.00616595	1	1	1	0	0	0.0231284	0.157555	2.21	0	0
98	Endometrial Cancer Signaling	0.00912011	1	1	1	0	0	0.0333112	0.196536	2.04	0	0
99	Zymosterol Biosynthesis	0.00912011	0.267917	1	1	0	0	0.0333112	0.196536	2.04	0.572	0
101	Cell Cycle Regulation by BTG Family Proteins	0.00933254	0.28774	0.165959	1	0	0	0.0340324	0.198803	2.03	0.541	0.78
102	PPARŒ±/RXRŒ± Activation	0.01	0.190985	0.540754	1	0	0	0.0362897	0.209911	2	0.719	0.267
103	IL-7 Signaling Pathway	0.0107152	0.202768	0.459198	1	0	0	0.0386954	0.221653	1.97	0.693	0.338
105	PTEN Signaling	0.0114815	0.230144	0.345144	1	0	0	0.0412603	0.231844	1.94	0.638	0.462
108	Hereditary Breast Cancer Signaling	0.0125893	0.293089	0.309742	1	0	0	0.0449498	0.245559	1.9	0.533	0.509
110	Glioblastoma Multiforme Signaling	0.0131826	0.367282	1	1	0	0	0.046912	0.247126	1.88	0.435	0
111	Ephrin A Signaling	0.0131826	1	1	1	0	0	0.046912	0.247126	1.88	0	0
113	Endocannabinoid Developing Neuron Pathway	0.0138038	0.18281	1	1	0	0	0.0489524	0.25432	1.86	0.738	0

### Sheet: Aged ONLY
	Pathway	Young_pval	Aged_pval	Old_pval	Young_weight	Aged_weight	Old_weight	AWFisher_pval	AWFisher_qval	Young -logP	Aged -logP	Old -logP
17	eNOS Signaling	0.103992	5.49541e-05	0.386367	0	1	0	0.000248813	0.00863529	0.983	4.26	0.413
100	Role of PKR in Interferon Induction and Antiviral Response	0.328095	0.00912011	0.283139	0	1	0	0.0333112	0.196536	0.484	2.04	0.548

### Sheet: Old ONLY
	Pathway	Young_pval	Aged_pval	Old_pval	Young_weight	Aged_weight	Old_weight	AWFisher_pval	AWFisher_qval	Young -logP	Aged -logP	Old -logP
54	Apelin Cardiac Fibroblast Signaling Pathway	0.57544	0.107895	0.001	0	0	1	0.00411963	0.0450108	0.24	0.967	3
57	Acute Phase Response Signaling	1	1	0.00120226	0	0	1	0.00491537	0.0508784	0	0	2.92
83	Xenobiotic Metabolism Signaling	0.353183	0.301995	0.00537032	0	0	1	0.0203241	0.144472	0.452	0.52	2.27
95	Xenobiotic Metabolism General Signaling Pathway	0.198153	0.299916	0.00776247	0	0	1	0.0286683	0.176191	0.703	0.523	2.11
96	NAD Salvage Pathway III	0.451856	0.304789	0.00776247	0	0	1	0.0286683	0.176191	0.345	0.516	2.11
106	LPS/IL-1 Mediated Inhibition of RXR Function	1	0.5188	0.0123027	0	0	1	0.0439981	0.244895	0	0.285	1.91
112	Xenobiotic Metabolism CAR Signaling Pathway	0.490908	1	0.0131826	0	0	1	0.046912	0.247126	0.309	0	1.88

### Sheet: All THREE Ages
	Pathway	Young_pval	Aged_pval	Old_pval	Young_weight	Aged_weight	Old_weight	AWFisher_pval	AWFisher_qval	Young -logP	Aged -logP	Old -logP
1	Unfolded protein response	2.69153e-06	7.94328e-11	0.00891251	1	1	1	9.56591e-15	5.64389e-12	5.57	10.1	2.05
3	Circadian Rhythm Signaling	0.00114815	0.000213796	6.60693e-06	1	1	1	3.44144e-09	6.76816e-07	2.94	3.67	5.18
4	Adipogenesis pathway	1.28825e-05	5.12861e-05	0.0524807	1	1	1	5.70985e-08	8.42203e-06	4.89	4.29	1.28
6	NRF2-mediated Oxidative Stress Response	0.00190546	0.000954993	0.00275423	1	1	1	5.02215e-06	0.000493844	2.72	3.02	2.56
7	Pyrimidine Ribonucleotides Interconversion	0.00169824	0.00162181	0.00489779	1	1	1	1.20554e-05	0.00101609	2.77	2.79	2.31
8	Sertoli Cell-Sertoli Cell Junction Signaling	0.000363078	0.017378	0.00275423	1	1	1	1.50555e-05	0.00111034	3.44	1.76	2.56
9	3-phosphoinositide Biosynthesis	0.00144544	0.000758578	0.0213796	1	1	1	1.95611e-05	0.00128234	2.84	3.12	1.67
10	Pyrimidine Ribonucleotides De Novo Biosynthesis	0.00251189	0.00229087	0.0060256	1	1	1	2.75118e-05	0.0016232	2.6	2.64	2.22
11	Salvage Pathways of Pyrimidine Ribonucleotides	0.000977237	0.00398107	0.0131826	1	1	1	3.86421e-05	0.00207262	3.01	2.4	1.88
12	Germ Cell-Sertoli Cell Junction Signaling	0.000346737	0.00616595	0.0537032	1	1	1	7.748e-05	0.00380943	3.46	2.21	1.27
13	Folate Transformations I	0.0040738	0.0724436	0.000588844	1	1	1	0.000110616	0.00502028	2.39	1.14	3.23
15	Superpathway of Inositol Phosphate Compounds	0.00316228	0.00190546	0.0436516	1	1	1	0.000157753	0.00620494	2.5	2.72	1.36
18	Stearate Biosynthesis I (Animals)	0.000141254	0.0977237	0.0363078	1	1	1	0.000273272	0.00895726	3.85	1.01	1.44
19	D-myo-inositol (1,4,5,6)-Tetrakisphosphate Biosynthesis	0.00630957	0.00436516	0.0263027	1	1	1	0.000373384	0.0106964	2.2	2.36	1.58
20	D-myo-inositol (3,4,5,6)-tetrakisphosphate Biosynthesis	0.00630957	0.00436516	0.0263027	1	1	1	0.000373384	0.0106964	2.2	2.36	1.58
21	Vitamin-C Transport	0.00190546	0.00512861	0.0758578	1	1	1	0.000380721	0.0106964	2.72	2.29	1.12
24	3-phosphoinositide Degradation	0.00398107	0.00851138	0.0371535	1	1	1	0.000594553	0.0146161	2.4	2.07	1.43
25	PI3K/AKT Signaling	0.00363078	0.0125893	0.0446684	1	1	1	0.000890202	0.0210088	2.44	1.9	1.35
26	D-myo-inositol-5-phosphate Metabolism	0.00537032	0.0104713	0.040738	1	1	1	0.00097949	0.021714	2.27	1.98	1.39
27	NAD Signaling Pathway	0.0234423	0.00977237	0.0104713	1	1	1	0.0010176	0.021714	1.63	2.01	1.98
28	Pyrimidine Deoxyribonucleotides De Novo Biosynthesis I	0.00912011	0.0269153	0.0102329	1	1	1	0.00105718	0.021714	2.04	1.57	1.99
29	HIF1Œ± Signaling	0.057544	0.000380189	0.11995	1	1	1	0.00109617	0.021714	1.24	3.42	0.921
31	FGF Signaling	0.00331131	0.00977237	0.0851138	1	1	1	0.0011409	0.021714	2.48	2.01	1.07
37	Guanosine Nucleotides Degradation III	0.0851138	0.0251189	0.00190546	1	1	1	0.0015755	0.0246638	1.07	1.6	2.72
41	Mitotic Roles of Polo-Like Kinase	0.00707946	0.018197	0.0416869	1	1	1	0.00197616	0.0282881	2.15	1.74	1.38
42	Endoplasmic Reticulum Stress Pathway	0.0251189	0.00338844	0.0645654	1	1	1	0.00201373	0.0282881	1.6	2.47	1.19
43	RAR Activation	0.00954993	0.030903	0.020893	1	1	1	0.00221231	0.030355	2.02	1.51	1.68
46	Pulmonary Fibrosis Idiopathic Signaling Pathway	0.00724436	0.00870964	0.11508	1	1	1	0.00252754	0.0324184	2.14	2.06	0.939
51	VDR/RXR Activation	0.0537032	0.0436516	0.00446684	1	1	1	0.00340086	0.0393433	1.27	1.36	2.35
53	Apelin Adipocyte Signaling Pathway	0.00724436	0.0165959	0.105925	1	1	1	0.00398196	0.0443275	2.14	1.78	0.975
61	White Adipose Tissue Browning Pathway	0.0158489	0.00912011	0.133045	1	1	1	0.00553858	0.0535699	1.8	2.04	0.876
69	p38 MAPK Signaling	0.0162181	0.0758578	0.0301995	1	1	1	0.00931968	0.07969	1.79	1.12	1.52
70	Antioxidant Action of Vitamin C	0.020893	0.0269153	0.0724436	1	1	1	0.0100161	0.0844212	1.68	1.57	1.14
73	Sumoylation Pathway	0.042658	0.0776247	0.0165959	1	1	1	0.0126339	0.101515	1.37	1.11	1.78
76	Mitochondrial L-carnitine Shuttle Pathway	0.0162181	0.0691831	0.0537032	1	1	1	0.0135611	0.105277	1.79	1.16	1.27
79	Parkinson's Signaling	0.0371535	0.0446684	0.0389045	1	1	1	0.0142986	0.106787	1.43	1.35	1.41
80	Glutamine Biosynthesis I	0.0831764	0.0512861	0.0199526	1	1	1	0.0176499	0.130168	1.08	1.29	1.7
88	Folate Polyglutamylation	0.057544	0.0229087	0.0954993	1	1	1	0.0237113	0.158974	1.24	1.64	1.02
91	Coronavirus Replication Pathway	0.162181	0.0758578	0.0120226	1	1	1	0.0267416	0.17338	0.79	1.12	1.92
93	Adenine and Adenosine Salvage I	0.0190546	0.14388	0.057544	1	1	1	0.0280546	0.176191	1.72	0.842	1.24
109	Glycine Cleavage Complex	0.0812831	0.0338844	0.11298	1	1	1	0.0462085	0.247126	1.09	1.47	0.947

### Sheet: Young+Aged Only
	Pathway	Young_pval	Aged_pval	Old_pval	Young_weight	Aged_weight	Old_weight	AWFisher_pval	AWFisher_qval	Young -logP	Aged -logP	Old -logP
2	AMPK Signaling	6.91831e-08	4.16869e-05	0.345939	1	1	0	4.33664e-10	1.27931e-07	7.16	4.38	0.461
5	Aldosterone Signaling in Epithelial Cells	0.000398107	9.33254e-06	1	1	1	0	3.86934e-07	4.56582e-05	3.4	5.03	0
16	Protein Ubiquitination Pathway	0.000301995	0.0131826	1	1	1	0	0.000242313	0.00863529	3.52	1.88	0
30	Sirtuin Signaling Pathway	0.0057544	0.00389045	0.127057	1	1	0	0.00113406	0.021714	2.24	2.41	0.896
32	BAG2 Signaling Pathway	0.0831764	0.000295121	0.231739	1	1	0	0.00123018	0.0223168	1.08	3.53	0.635
36	Tight Junction Signaling	0.00144544	0.0190546	0.276694	1	1	0	0.0013617	0.0223168	2.84	1.72	0.558
45	Insulin Receptor Signaling	0.0107152	0.00501187	1	1	1	0	0.00244734	0.0320874	1.97	2.3	0
47	BER (Base Excision Repair) Pathway	0.0025704	0.0229087	0.215774	1	1	0	0.00265235	0.0332954	2.59	1.64	0.666
52	TR/RXR Activation	0.00831764	0.00977237	1	1	1	0	0.00351168	0.0398441	2.08	2.01	0
55	Superpathway of Cholesterol Biosynthesis	0.00776247	0.0141254	1	1	1	0	0.00455109	0.0488207	2.11	1.85	0
56	tRNA Charging	0.0380189	0.0030903	1	1	1	0	0.00483076	0.0508784	1.42	2.51	0
59	BEX2 Signaling Pathway	0.0060256	0.0213796	0.215774	1	1	0	0.00522996	0.051428	2.22	1.67	0.666
60	Pyridoxal 5'-phosphate Salvage Pathway	0.00707946	0.018197	0.141906	1	1	0	0.00522996	0.051428	2.15	1.74	0.848
65	Remodeling of Epithelial Adherens Junctions	0.00331131	0.0562341	0.389942	1	1	0	0.007175	0.0651269	2.48	1.25	0.409
68	Endocannabinoid Cancer Inhibition Pathway	0.00380189	0.0645654	1	1	1	0	0.00908104	0.0787914	2.42	1.19	0
74	IGF-1 Signaling	0.0229087	0.0162181	0.338844	1	1	0	0.0128845	0.101515	1.64	1.79	0.47
78	Thioredoxin Pathway	0.107895	0.00389045	1	1	1	0	0.0142671	0.106787	0.967	2.41	0
85	Triacylglycerol Biosynthesis	0.00676083	0.107895	0.260016	1	1	0	0.022541	0.156461	2.17	0.967	0.585
92	14-3-3-mediated Signaling	0.0162181	0.057544	0.243781	1	1	0	0.0275722	0.176191	1.79	1.24	0.613
97	Melatonin Signaling	0.0141254	0.0724436	0.41783	1	1	0	0.0297196	0.180769	1.85	1.14	0.379
107	Ferroptosis Signaling Pathway	0.0234423	0.0724436	0.486407	1	1	0	0.0447529	0.245559	1.63	1.14	0.313

### Sheet: Young+Old Only
	Pathway	Young_pval	Aged_pval	Old_pval	Young_weight	Aged_weight	Old_weight	AWFisher_pval	AWFisher_qval	Young -logP	Aged -logP	Old -logP
14	Glutathione-mediated Detoxification	0.0295121	0.28774	7.94328e-05	1	0	1	0.000150137	0.00620494	1.53	0.541	4.1
39	Cyclins and Cell Cycle Regulation	0.00042658	0.421697	0.0851138	1	0	1	0.00173664	0.0256154	3.37	0.375	1.07
40	Methionine Degradation I (to Homocysteine)	0.0363078	1	0.001	1	0	1	0.00173664	0.0256154	1.44	0	3
48	Cysteine Biosynthesis III (mammalia)	0.0501187	1	0.00138038	1	0	1	0.00305246	0.0375199	1.3	0	2.86
50	Superpathway of Methionine Degradation	0.0891251	1	0.000870964	1	0	1	0.00337397	0.0393433	1.05	0	3.06
66	Role of CHK Proteins in Cell Cycle Checkpoint Control	0.00199526	0.327341	0.103039	1	0	1	0.00780825	0.069801	2.7	0.485	0.987
87	Polyamine Regulation in Colon Cancer	0.00707946	0.568853	0.106905	1	0	1	0.0232327	0.157555	2.15	0.245	0.971
89	Fatty Acid Œ≤-oxidation I	0.0251189	0.274157	0.0338844	1	0	1	0.0255761	0.169549	1.6	0.562	1.47
94	Paxillin Signaling	0.0151356	0.467735	0.0630957	1	0	1	0.0280944	0.176191	1.82	0.33	1.2
104	Senescence Pathway	0.0199526	0.436516	0.0724436	1	0	1	0.0393071	0.222992	1.7	0.36	1.14

### Sheet: Aged+Old Only
	Pathway	Young_pval	Aged_pval	Old_pval	Young_weight	Aged_weight	Old_weight	AWFisher_pval	AWFisher_qval	Young -logP	Aged -logP	Old -logP
22	NAD Salvage Pathway II	0.177828	0.0457088	0.000165959	0	1	1	0.000432738	0.0116052	0.75	1.34	3.78
49	Urate Biosynthesis/Inosine 5'-phosphate Degradation	0.322107	0.030903	0.00239883	0	1	1	0.00324156	0.0390311	0.492	1.51	2.62
63	Adenosine Nucleotides Degradation II	0.383707	0.0446684	0.00354813	0	1	1	0.00624979	0.0585298	0.416	1.35	2.45
64	Retinol Biosynthesis	0.174181	0.0812831	0.0020893	0	1	1	0.00663109	0.0611304	0.759	1.09	2.68
71	Type II Diabetes Mellitus Signaling	0.380189	0.0891251	0.00346737	0	1	1	0.0110373	0.091718	0.42	1.05	2.46
77	Purine Nucleotides Degradation II (Aerobic)	0.201837	0.0691831	0.00588844	0	1	1	0.0139153	0.106624	0.695	1.16	2.23
84	FXR/RXR Activation	1	0.0549541	0.0128825	0	1	1	0.0219935	0.154478	0	1.26	1.89
90	The Visual Cycle	0.269774	0.0977237	0.00891251	0	1	1	0.0260615	0.170848	0.569	1.01	2.05

### Sheet: YoungIPA
© 2000-2021 QIAGEN. All rights reserved.
Ingenuity Canonical Pathways	-log(p-value)	Ratio	GeneCount	Molecules
AMPK Signaling	7.16	0.19	46	ACACA	ACACB	ADIPOQ	ADRA1A	ADRA2B	ADRB3	AK2	AK4	AKT1S1	CAB39	CCND1	CDKN1A	CFTR	CHRNA7	CPT1A	CPT2	CREB1	EPM2A	FASN	FOXO1	GNA12	GNAI1	LEP	LIPE	MAP2K3	MAPK12	MAPK14	ORAI1	PIK3C3	PIK3R2	PPAT	PPM1E	PPM1H	PPM1L	PPM1M	PPP2R1B	PPP2R3A	PPP2R5E	PRKACB	PRKAG3	PRKAR2B	SLC2A4	SMARCA2	SMARCA4	STRADA	TBC1D1
Unfolded protein response	5.57	0.244	22	CALR	CANX	DNAJA1	DNAJA2	DNAJA4	DNAJB11	DNAJB14	DNAJB6	DNAJB9	DNAJC11	DNAJC3	EIF2A	HSP90B1	HSPA5	HSPH1	INSIG1	MAP3K5	PPARG	SEL1L	SREBF1	SREBF2	UBXN4
Adipogenesis pathway	4.89	0.2	27	AGPAT2	ARNTL	BMP7	CDK5	CLOCK	CTNNB1	EBF1	FABP4	FGFR3	FGFRL1	FOXO1	FZD6	GTF2H2	HDAC11	HDAC5	HDAC6	LEP	NOCT	NR1D1	PER2	PLIN1	PPARG	SENP2	SLC2A4	SMO	SREBF1	TP53
Prostate Cancer Signaling	3.98	0.196	22	AR	BAD	CCND1	CDKN1A	CREB1	CTNNB1	E2F2	E2F6	FOXO1	HDAC11	HDAC5	HDAC6	HSP90AA1	HSP90AB1	HSP90B1	PIK3C3	PIK3R2	PTEN	RASD2	SOS2	SRD5A1	TP53
Stearate Biosynthesis I (Animals)	3.85	0.238	15	ACOT11	ACOT4	ACSL1	ACSL5	Akr1c12/Akr1c13	Akr1c19	DBT	FASN	LPGAT1	MBOAT7	PLA2G6	SLC27A4	SRD5A3	TBXAS1	THEM4
Protein Ubiquitination Pathway	3.52	0.145	40	ANAPC2	ANAPC4	BTRC	DNAJA1	DNAJB11	DNAJB14	DNAJB6	DNAJB9	DNAJC11	DNAJC28	DNAJC3	DNAJC30	HLA-E	HSCB	HSP90AA1	HSP90AB1	HSP90B1	HSPA13	HSPA4L	HSPA5	HSPH1	PRKN	PSMD11	PSMD2	PSMD3	SMO	SMURF2	UBE2G1	UBE2G2	UBE2L3	UBE2Q1	UCHL1	USO1	USP10	USP2	USP21	USP33	USP38	USP46	USP47
Cholesterol Biosynthesis I	3.5	0.462	6	DHCR7	LBR	LSS	MSMO1	NSDHL	SQLE
Cholesterol Biosynthesis II (via 24,25-dihydrolanosterol)	3.5	0.462	6	DHCR7	LBR	LSS	MSMO1	NSDHL	SQLE
Cholesterol Biosynthesis III (via Desmosterol)	3.5	0.462	6	DHCR7	LBR	LSS	MSMO1	NSDHL	SQLE
Germ Cell-Sertoli Cell Junction Signaling	3.46	0.164	28	ACTG1	AFDN	BCAR1	CDH1	CTNNA2	CTNNB1	ITGA6	LAMC3	MAP2K3	MAP2K6	MAP3K5	MAP3K6	MAPK12	MAPK14	NECTIN3	PIK3C3	PIK3R2	PTK2	RAC1	RASD2	RHOBTB1	RHOC	RHOT1	TUBA1C	TUBA4A	TUBA8	TUBB2A	TUBB4B
Sertoli Cell-Sertoli Cell Junction Signaling	3.44	0.155	32	ACTG1	AFDN	BCAR1	CDH1	CGN	CLDN1	CLDN10	CLDN12	CLDN8	CTNNA2	CTNNB1	ITGA6	ITGA8	ITGB6	JAM3	MAP2K3	MAP3K5	MAP3K6	MAPK12	MAPK14	NECTIN3	PRKACB	PRKAR2B	PTEN	RAC1	RASD2	SYMPK	TUBA1C	TUBA4A	TUBA8	TUBB2A	TUBB4B
Molecular Mechanisms of Cancer	3.43	0.13	58	ADCY5	APH1A	ARHGEF16	ARHGEF7	BAD	BMP7	CAMK2G	CASP6	CCND1	CCND3	CDH1	CDK18	CDK19	CDK5	CDKN1A	CDKN2C	CDKN2D	CRK	CTNNA2	CTNNB1	E2F2	E2F6	FADD	FOXO1	FZD6	GNA12	GNAI1	HDAC11	HDAC5	HDAC6	ITGA6	ITGA8	ITGB6	MAP2K3	MAP2K6	MAP3K5	MAPK12	MAPK14	NBN	NCSTN	PIK3C3	PIK3R2	PLCB1	PRKACB	PRKAR2B	PTK2	RAC1	RAPGEF3	RASD2	RASGRP1	RHOBTB1	RHOC	RHOT1	SMO	SOS2	TAB2	TP53	WNT5B
Aldosterone Signaling in Epithelial Cells	3.4	0.165	27	DNAJA1	DNAJB11	DNAJB14	DNAJB6	DNAJB9	DNAJC11	DNAJC28	DNAJC3	DNAJC30	DUSP1	HSCB	HSP90AA1	HSP90AB1	HSP90B1	HSPA13	HSPA4L	HSPA5	HSPH1	PIK3C3	PIK3R2	PIP4K2C	PLCB1	PLCL2	SCNN1A	SGK1	SMO	SOS2
Cyclins and Cell Cycle Regulation	3.37	0.202	17	BTRC	CCND1	CCND3	CDKN1A	CDKN2C	CDKN2D	E2F2	E2F6	HDAC11	HDAC5	HDAC6	PPM1L	PPP2R1B	PPP2R3A	PPP2R5E	TP53	WEE1
Biotin-carboxyl Carrier Protein Assembly	3.25	1	3	ACACA	ACACB	HLCS
Salvage Pathways of Pyrimidine Ribonucleotides	3.01	0.184	18	AK4	CDA	CDK18	CDK5	CMPK2	DAPK1	DMPK	GRK6	MAP2K3	MAP2K6	MAP3K6	NEK2	NME4	NME7	PCK1	PRPF4B	SGK1	UPP2
Circadian Rhythm Signaling	2.94	0.139	37	ADCY5	AKT1S1	ARNTL	BHLHE40	BTRC	CAMK2G	CIART	CIRBP	CLOCK	CREB1	CRY1	CRY2	DBP	EIF4EBP2	FBXL21P	GNAI1	GRIN3A	HLF	MAP2K3	MAP2K6	MKNK2	NFIL3	NPR3	NR1D1	NR1D2	NTRK2	PER1	PER2	PER3	PLCB1	PLCL2	PRKACB	PRKAG3	PRKAR2B	RASD2	RORA	RORC
Synaptogenesis Signaling Pathway	2.91	0.134	42	ADCY5	AFDN	AP2A2	AP2M1	ARHGEF7	BAD	Calm1 (includes others)	CAMK2G	CDH1	CDH13	CDK5	CPLX2	CREB1	CRK	CTNNB1	EFNA1	EFNB1	EIF4EBP2	EPHA1	EPHA7	GRIN3A	MAPK14	NECTIN3	NTRK2	PIK3C3	PIK3R2	PRKACB	PRKAR2B	RAB5B	RAC1	RASD2	RASGRP1	RASGRP2	SOS2	STX16	STXBP2	STXBP4	SYT11	SYT14	SYT3	THBS4	WASF1
Tight Junction Signaling	2.84	0.152	27	ACTG1	AFDN	CGN	CLDN1	CLDN10	CLDN12	CLDN8	CSTF2	CSTF3	CTNNB1	JAM3	MPDZ	MYH14	MYO5C	NECTIN3	PALS1	PPM1L	PPP2R1B	PPP2R3A	PPP2R5E	PRKACB	PRKAR2B	PTEN	RAC1	STX16	STX4	SYMPK
3-phosphoinositide Biosynthesis	2.84	0.146	30	ACP6	ATP1A1	ATP1A2	CA3	DUSP1	DUSP11	DUSP9	HACD2	INPP5B	MDP1	MTMR4	NOCT	NUDT14	NUDT16	NUDT5	PI4K2A	PI4K2B	PIK3C3	PIK3R2	PIP4K2C	PPM1H	PPM1L	PPP2R1B	PPP2R3A	Ppp2r3d	PPP2R5E	PTEN	PXYLP1	RNGTT	UBLCP1
ERK/MAPK Signaling	2.84	0.145	31	BAD	BCAR1	CREB1	CRK	DUSP1	DUSP9	ESR1	ITGA6	ITGA8	ITGB6	MKNK2	MYCN	PIK3C3	PIK3R2	PLA2G12A	PLA2G5	PLA2G6	PPARG	PPM1L	PPP2R1B	PPP2R3A	PPP2R5E	PRKACB	PRKAR2B	PTK2	RAC1	RAPGEF3	RASD2	SOS2	YWHAQ	YWHAZ
Pyrimidine Ribonucleotides Interconversion	2.77	0.257	9	AK4	CMPK2	CTPS2	ENTPD7	NME4	NME7	NUDT5	PCK1	SLC25A42
NRF2-mediated Oxidative Stress Response	2.72	0.14	33	ACTG1	BACH1	CYP2A6 (includes others)	Cyp2c40 (includes others)	CYP2J2	Cyp2j9	DNAJA1	DNAJA2	DNAJA4	DNAJB11	DNAJB14	DNAJB6	DNAJB9	DNAJC11	DNAJC3	EPHX1	FKBP5	GSTM4	GSTT2/GSTT2B	HERPUD1	HSP90AA1	HSP90AB1	HSP90B1	MAFK	MAP2K3	MAP2K6	MAP3K5	MAPK14	PIK3C3	PIK3R2	RASD2	STIP1	TXNRD1
Vitamin-C Transport	2.72	0.304	7	GJB2	GLRX	LRRC8B	LRRC8D	SLC2A4	TXNRD1	TXNRD3
Role of CHK Proteins in Cell Cycle Checkpoint Control	2.7	0.211	12	CDKN1A	E2F2	E2F6	NBN	PPM1L	PPP2R1B	PPP2R3A	PPP2R5E	RFC2	RFC5	TLK1	TP53
N-acetylglucosamine Degradation II	2.68	0.75	3	AMDHD2	GNPDA1	NAGK
Pyrimidine Ribonucleotides De Novo Biosynthesis	2.6	0.243	9	AK4	CMPK2	CTPS2	ENTPD7	NME4	NME7	NUDT5	PCK1	SLC25A42
BER (Base Excision Repair) Pathway	2.59	0.227	10	APEX1	MAP2K3	MAP2K6	NEIL2	PNKP	POLG	RFC2	RFC5	TP53	XRCC1
Superpathway of Inositol Phosphate Compounds	2.5	0.137	32	ACP6	ATP1A1	ATP1A2	CA3	DUSP1	DUSP11	DUSP9	HACD2	INPP5B	INPP5K	MDP1	MTMR4	NOCT	NUDT14	NUDT16	NUDT5	PI4K2A	PI4K2B	PIK3C3	PIK3R2	PIP4K2C	PLCB1	PPM1H	PPM1L	PPP2R1B	PPP2R3A	Ppp2r3d	PPP2R5E	PTEN	PXYLP1	RNGTT	UBLCP1
CDP-diacylglycerol Biosynthesis I	2.49	0.28	7	ABHD5	AGPAT2	LPCAT3	LPGAT1	MBOAT7	PNPLA3	TAMM41
Remodeling of Epithelial Adherens Junctions	2.48	0.191	13	ACTG1	CDH1	CLIP1	CTNNA2	CTNNB1	DNM1L	MET	RAB5B	TUBA1C	TUBA4A	TUBA8	TUBB2A	TUBB4B
Cell Cycle: G1/S Checkpoint Regulation	2.48	0.191	13	BTRC	CCND1	CCND3	CDKN1A	CDKN2C	CDKN2D	E2F2	E2F6	FOXO1	HDAC11	HDAC5	HDAC6	TP53
FGF Signaling	2.48	0.179	15	CREB1	CRK	FGFR3	FGFRL1	MAP2K3	MAP2K6	MAP3K5	MAPK12	MAPK14	MAPKAPK2	MET	PIK3C3	PIK3R2	RAC1	SOS2
PI3K/AKT Signaling	2.44	0.141	28	BAD	CCND1	CDKN1A	CTNNB1	EPM2A	FOXO1	HSP90AA1	HSP90AB1	HSP90B1	IFNLR1	INPP5B	INPP5K	ITGA6	ITGA8	ITGB6	MAP3K5	PIK3R2	PPM1L	PPP2R1B	PPP2R3A	PPP2R5E	PTEN	RASD2	SOS2	THEM4	TP53	YWHAQ	YWHAZ
Endocannabinoid Cancer Inhibition Pathway	2.42	0.152	22	ADCY5	AKT1S1	BAD	CASP6	CCND1	CCND3	CDH1	CDKN1A	CREB1	CTNNB1	EIF2A	GNAI1	MAP2K3	MAP2K6	MAPK14	PDGFC	PIK3C3	PIK3R2	PRKACB	PRKAG3	PRKAR2B	PTK2
3-phosphoinositide Degradation	2.4	0.141	27	ACP6	ATP1A1	ATP1A2	CA3	DUSP1	DUSP11	DUSP9	HACD2	INPP5B	INPP5K	MDP1	MTMR14	MTMR4	NOCT	NUDT14	NUDT16	NUDT5	PPM1H	PPM1L	PPP2R1B	PPP2R3A	Ppp2r3d	PPP2R5E	PTEN	PXYLP1	RNGTT	UBLCP1
Folate Transformations I	2.39	0.444	4	MTHFD1L	MTHFR	MTR	SHMT1
Autophagy	2.3	0.136	29	AKT1S1	ATG14	BAD	BNIP3	Calm1 (includes others)	CREB1	DAPK1	EIF2A	FOXO1	GABARAPL1	GCGR	MAP1LC3B	MAPK12	NRBF2	PI4K2A	PIK3C3	PIK3R2	PPM1L	PPP2R1B	PPP2R3A	PPP2R5E	PRKACB	PRKAG3	PRKAR2B	PTEN	SLC3A2	TP53	VPS18	WIPI1
Phosphatidylglycerol Biosynthesis II (Non-plastidic)	2.29	0.259	7	ABHD5	AGPAT2	LPCAT3	LPGAT1	MBOAT7	PNPLA3	TAMM41
D-myo-inositol-5-phosphate Metabolism	2.27	0.138	27	ACP6	ATP1A1	ATP1A2	CA3	DUSP1	DUSP11	DUSP9	HACD2	INPP5B	MDP1	MTMR4	NOCT	NUDT14	NUDT16	NUDT5	PIP4K2C	PLCB1	PPM1H	PPM1L	PPP2R1B	PPP2R3A	Ppp2r3d	PPP2R5E	PTEN	PXYLP1	RNGTT	UBLCP1
Sirtuin Signaling Pathway	2.24	0.127	37	ACLY	AGTRAP	APEX1	ARNTL	ATG14	CDH1	CLOCK	CPT1A	FOXO1	GABARAPL1	GLS	GTF3C2	H1-0	MAP1LC3B	MAPK12	MAPK15	MYCN	NAMPT	NBN	NDRG1	NR1H2	NR1H4	PCK1	PGAM1	POLR1B	PPARG	SCNN1A	SIRT7	SREBF1	TIMM17A	TOMM20	TP53	TUBA1C	TUBA4A	TUBA8	XPA	ZBTB14
BEX2 Signaling Pathway	2.22	0.173	14	BAD	BEX1	CCND1	CDKN1A	CTNNB1	ITGB6	LDB1	MAPK12	PDGFC	PPM1L	PPP2R1B	PPP2R3A	PPP2R5E	PTEN
Glioma Signaling	2.21	0.153	19	Calm1 (includes others)	CAMK2G	CCND1	CCND3	CDKN1A	CDKN2C	CDKN2D	E2F2	E2F6	HDAC11	HDAC5	HDAC6	PDGFC	PIK3C3	PIK3R2	PTEN	RASD2	SOS2	TP53
D-myo-inositol (1,4,5,6)-Tetrakisphosphate Biosynthesis	2.2	0.14	25	ACP6	ATP1A1	ATP1A2	CA3	DUSP1	DUSP11	DUSP9	HACD2	INPP5B	MDP1	MTMR4	NOCT	NUDT14	NUDT16	NUDT5	PPM1H	PPM1L	PPP2R1B	PPP2R3A	Ppp2r3d	PPP2R5E	PTEN	PXYLP1	RNGTT	UBLCP1
D-myo-inositol (3,4,5,6)-tetrakisphosphate Biosynthesis	2.2	0.14	25	ACP6	ATP1A1	ATP1A2	CA3	DUSP1	DUSP11	DUSP9	HACD2	INPP5B	MDP1	MTMR4	NOCT	NUDT14	NUDT16	NUDT5	PPM1H	PPM1L	PPP2R1B	PPP2R3A	Ppp2r3d	PPP2R5E	PTEN	PXYLP1	RNGTT	UBLCP1
Triacylglycerol Biosynthesis	2.17	0.2	10	ABHD5	AGPAT2	DBT	DGAT2	LPCAT3	LPGAT1	LPIN3	MBOAT7	PLPP2	PNPLA3
Polyamine Regulation in Colon Cancer	2.15	0.19	11	AKT1S1	AZIN1	CTNNB1	DHPS	DOHH	MAP2K3	MAP2K6	PPARG	SAT2	SLC3A2	TP53
Mitotic Roles of Polo-Like Kinase	2.15	0.182	12	ANAPC2	ANAPC4	HSP90AA1	HSP90AB1	HSP90B1	PLK3	PLK5	PPM1L	PPP2R1B	PPP2R3A	PPP2R5E	WEE1
Pyridoxal 5'-phosphate Salvage Pathway	2.15	0.182	12	CDK18	CDK5	DAPK1	DMPK	GRK6	MAP2K3	MAP2K6	MAP3K6	NEK2	PDXK	PRPF4B	SGK1
Apelin Adipocyte Signaling Pathway	2.14	0.165	15	ADCY5	APLN	GNAI1	GSTT2/GSTT2B	LIPE	MAPK12	MAPK14	MAPK15	NOX4	PLIN1	PRKACB	PRKAG3	PRKAR2B	RAC1	UCP1
Pulmonary Fibrosis Idiopathic Signaling Pathway	2.14	0.123	40	ACTG1	ACVR1B	CAV1	CCND1	CDH1	COL13A1	COL19A1	COL27A1	COL4A3	COL4A4	COL6A5	COL6A6	CTNNB1	CXCL12	EIF4EBP2	EZH1	FGFR3	FGFRL1	FOXO1	FZD6	GNA12	ITGB6	MAP2K3	MAP2K6	MAPK12	MAPK14	MMP15	NOX4	PDGFC	PIK3C3	PIK3R2	PLAU	PRKN	PTEN	PTK2	RASD2	SMO	SOS2	TP53	WNT5B
Superpathway of Cholesterol Biosynthesis	2.11	0.241	7	DHCR7	IDI1	LBR	LSS	MSMO1	NSDHL	SQLE
TR/RXR Activation	2.08	0.167	14	ACACA	FASN	LDLR	NCOA3	NCOA4	NCOR1	PCK1	PIK3C3	PIK3R2	SREBF1	SREBF2	THRA	THRSP	UCP1
Endometrial Cancer Signaling	2.04	0.183	11	BAD	CCND1	CDH1	CTNNA2	CTNNB1	PIK3C3	PIK3R2	PTEN	RASD2	SOS2	TP53
Pyrimidine Deoxyribonucleotides De Novo Biosynthesis I	2.04	0.261	6	AK4	CMPK2	NME4	NME7	PCK1	RRM2B
Zymosterol Biosynthesis	2.04	0.5	3	LBR	MSMO1	NSDHL
Cell Cycle Regulation by BTG Family Proteins	2.03	0.216	8	CCND1	E2F2	E2F6	NOCT	PPM1L	PPP2R1B	PPP2R3A	PPP2R5E
RAR Activation	2.02	0.132	27	ADCY5	Akr1c12/Akr1c13	Akr1c19	CITED2	DHRS3	DUSP1	GTF2H2	IGFBP3	LRAT	MAP3K5	MAPK12	MAPK14	MAPKAPK2	NCOR1	NR2F6	PIK3R2	PNRC1	PRKACB	PRKAR2B	PTEN	RAC1	RDH10	SCAND1	SMARCA2	SMARCA4	SNW1	ZBTB16
PPARα/RXRα Activation	2	0.133	26	ACAA1	ACVR1B	ADCY5	ADIPOQ	ADIPOR2	AP2A2	CAND1	CLOCK	Cyp2c40 (includes others)	FASN	HSP90AA1	HSP90AB1	HSP90B1	MAP2K3	MAP2K6	MAPK14	MED24	NCOA3	NCOR1	PLCB1	PLCL2	PRKACB	PRKAG3	PRKAR2B	RASD2	SOS2
Insulin Receptor Signaling	1.97	0.143	20	ACLY	BAD	CRK	EPM2A	FOXO1	INPP5B	INPP5K	LIPE	PIK3C3	PIK3R2	PRKACB	PRKAR2B	PTEN	RASD2	SCNN1A	SGK1	SLC2A4	SOS2	STX4	STXBP4
IL-7 Signaling Pathway	1.97	0.167	13	BAD	CCND1	CCND3	EBF1	FOXO1	Ighd	MAPK12	MAPK14	MET	PIK3C3	PIK3R2	PTK2	SOS2
PTEN Signaling	1.94	0.14	21	BAD	BCAR1	CCND1	CDKN1A	FGFR3	FOXO1	INPP5B	INPP5K	ITGA6	ITGA8	ITGB6	MAGIX	MCRS1	NTRK2	PIK3R2	PREX2	PTEN	PTK2	RAC1	RASD2	SOS2
Hereditary Breast Cancer Signaling	1.9	0.141	20	CCND1	CCND3	CDKN1A	FAAP100	HDAC11	HDAC5	HDAC6	MSH2	MSH6	NBN	PIK3C3	PIK3R2	PTEN	RASD2	RFC2	RFC5	SMARCA2	SMARCA4	TP53	WEE1
Glioblastoma Multiforme Signaling	1.88	0.135	23	CCND1	CCND3	CDKN1A	CTNNB1	E2F2	E2F6	FOXO1	FZD6	PDGFC	PIK3C3	PIK3R2	PLCB1	PLCL2	PTEN	RAC1	RASD2	RHOBTB1	RHOC	RHOT1	SMO	SOS2	TP53	WNT5B
Ephrin A Signaling	1.88	0.191	9	BCAR1	EFNA1	EPHA1	EPHA7	NGEF	PIK3C3	PIK3R2	PTK2	RAC1
Endocannabinoid Developing Neuron Pathway	1.86	0.144	18	ADCY5	AKT1S1	CCND1	CREB1	CTNNB1	GNAI1	MAP2K3	MAP2K6	MAPK12	MAPK14	MAPK15	PIK3C3	PIK3R2	PRKACB	PRKAR2B	RAC1	RAP1GAP	RASD2
Melatonin Signaling	1.85	0.167	12	Calm1 (includes others)	CAMK2G	GNAI1	MAP2K3	MAP2K6	PLCB1	PLCL2	PRKACB	PRKAR2B	RORA	RORC	SLC2A4
Chronic Myeloid Leukemia Signaling	1.85	0.15	16	BAD	CBLC	CCND1	CCND3	CDKN1A	CRK	E2F2	E2F6	HDAC11	HDAC5	HDAC6	PIK3C3	PIK3R2	RASD2	SOS2	TP53
Telomerase Signaling	1.85	0.15	16	CDKN1A	HDAC11	HDAC5	HDAC6	HSP90AA1	HSP90AB1	HSP90B1	PIK3C3	PIK3R2	PPM1L	PPP2R1B	PPP2R3A	PPP2R5E	RASD2	SOS2	TP53
Glycoaminoglycan-protein Linkage Region Biosynthesis	1.82	0.429	3	B3GALT6	XYLT1	XYLT2
Paxillin Signaling	1.82	0.148	16	ACTG1	ARHGEF7	BCAR1	CRK	ITGA6	ITGA8	ITGB6	MAPK12	MAPK14	NCK2	PIK3C3	PIK3R2	PTK2	RAC1	RASD2	SOS2
Leukocyte Extravasation Signaling	1.8	0.13	25	ACTG1	AFDN	ARHGAP5	BCAR1	CLDN1	CLDN10	CLDN12	CLDN8	CRK	CTNNA2	CTNNB1	CXCL12	GNAI1	JAM3	MAPK12	MAPK14	MMP15	PIK3C3	PIK3R2	PTK2	RAC1	RAP1GAP	RAPGEF3	RASGRP1	RDX
White Adipose Tissue Browning Pathway	1.8	0.14	19	ADCY5	ADRB3	BMP7	CREB1	FGFR3	FGFRL1	LEP	LIPE	MAPK12	MAPK14	mir-196	PLIN1	PPARG	PRKACB	PRKAG3	PRKAR2B	SLC16A1	THRA	UCP1
14-3-3-mediated Signaling	1.79	0.142	18	AKT1S1	BAD	FOXO1	MAP3K5	MAPK12	PIK3C3	PIK3R2	PLCB1	PLCL2	RASD2	STRADA	TUBA1C	TUBA4A	TUBA8	TUBB2A	TUBB4B	YWHAQ	YWHAZ
Mitochondrial L-carnitine Shuttle Pathway	1.79	0.263	5	ACSL1	ACSL5	CPT1A	CPT2	SLC27A4
p38 MAPK Signaling	1.79	0.144	17	CREB1	DUSP1	FADD	IRAK2	MAP2K3	MAP2K6	MAP3K5	MAPK12	MAPK14	MAPKAPK2	MKNK2	PLA2G12A	PLA2G5	PLA2G6	TAB2	TP53	TRADD
Epithelial Adherens Junction Signaling	1.74	0.134	21	ACVR1B	AFDN	BAIAP2	CDH1	CRK	CTNNA2	CTNNB1	DLL1	MET	NECTIN3	PPM1L	PPP2R1B	PPP2R3A	PPP2R5E	PRKAG3	PTEN	RAC1	RASD2	WASF1	YWHAQ	YWHAZ
1,25-dihydroxyvitamin D3 Biosynthesis	1.72	0.667	2	CYP27B1	POR
Hypusine Biosynthesis	1.72	0.667	2	DHPS	DOHH
Adenine and Adenosine Salvage I	1.72	0.667	2	APRT	PNP
N-acetylglucosamine Degradation I	1.72	0.667	2	AMDHD2	GNPDA1
Melanoma Signaling	1.71	0.18	9	BAD	CCND1	CDH1	CDKN1A	PIK3C3	PIK3R2	PTEN	RASD2	TP53
Senescence Pathway	1.7	0.118	35	ACVR1B	ANAPC2	ANAPC4	ASXL3	BHLHE40	Calm1 (includes others)	CBX2	CBX7	CCND1	CCND3	CDKN1A	DLAT	E2F2	E2F6	MAP2K3	MAP2K6	MAPK12	MAPK14	MAPK15	MAPKAPK2	NBN	NFATC3	PCGF2	PDK2	PIK3C3	PIK3R2	PPM1L	PPP2R1B	PPP2R3A	PPP2R5E	PTEN	RASD2	RING1	TP53	YPEL3
Regulation of eIF4 and p70S6K Signaling	1.69	0.129	23	EIF2A	EIF3B	EIF3F	EIF4EBP2	EIF4G1	EIF4G2	EIF4G3	ITGA6	ITGA8	ITGB6	MAPK12	MAPK14	MT-RNR2	PABPC1	PIK3C3	PIK3R2	PPM1L	PPP2R1B	PPP2R3A	PPP2R5E	RASD2	RPS27L	SOS2
Antioxidant Action of Vitamin C	1.68	0.143	16	GLRX	MAPK12	MAPK14	PLA2G12A	PLA2G5	PLA2G6	PLCB1	PLCL2	PLD1	PNPLA3	SLC2A2	SLC2A4	SLC2A5	SLC2A8	TXNRD1	TXNRD3
Non-Small Cell Lung Cancer Signaling	1.67	0.149	14	BAD	CCND1	CCND3	E2F2	E2F6	FHIT	HDAC11	HDAC5	HDAC6	PIK3C3	PIK3R2	RASD2	SOS2	TP53
IGF-1 Signaling	1.64	0.144	15	BAD	FOXO1	IGFBP1	IGFBP3	IGFBP4	IGFBP6	PIK3C3	PIK3R2	PRKACB	PRKAR2B	PTK2	RASD2	SOS2	YWHAQ	YWHAZ
NAD Signaling Pathway	1.63	0.132	20	ARNTL	CLOCK	DXO	H1-0	NADSYN1	NAMPT	NAPRT	NMRK1	NT5E	PARP10	PARP16	PIK3C3	PIK3R2	PRKAG3	SIRT7	SLC29A1	SLC29A3	SREBF1	TIPARP	TP53
Ferroptosis Signaling Pathway	1.63	0.136	18	ACACA	AIFM2	ANGPTL4	ARF3	CDKN1A	EIF2A	G3BP1	LPCAT3	NCOA4	NOX4	PHKG2	PRKAG3	RASD2	SLC3A2	SREBF2	TFRC	TP53	TXNRD1
Acyl-CoA Hydrolysis	1.63	0.286	4	ACOT11	ACOT4	PLA2G6	THEM4
Endoplasmic Reticulum Stress Pathway	1.6	0.238	5	CALR	DNAJC3	HSP90B1	HSPA5	MAP3K5
Fatty Acid β-oxidation I	1.6	0.194	7	ACAA1	Acaa1b	ACSL1	ACSL5	ECI2	SLC27A4	TUBA8
Protein Kinase A Signaling	1.58	0.111	45	ADCY5	ADD3	AKAP1	AKAP10	ANAPC2	ANAPC4	APEX1	BAD	Calm1 (includes others)	CAMK2G	CDC14B	CREB1	CTNNB1	DUSP1	DUSP11	DUSP7	DUSP9	EPM2A	FICD	GNAI1	H1-0	KDELR1	LIPE	MPPE1	MYLK3	NFATC3	PDE1A	PDE7B	PDE9A	PHKG2	PLCB1	PLCL2	PRKACB	PRKAR2B	PTEN	PTK2	PTPDC1	PTPN3	Ptprd	PTPRK	PTPRU	SMO	TNS2	YWHAQ	YWHAZ
Glutathione-mediated Detoxification	1.53	0.189	7	GSTM4	GSTT2/GSTT2B	Gstt3	NAT8	Nat8f3 (includes others)	Nat8f4	Nat8f5
Role of BRCA1 in DNA Damage Response	1.52	0.15	12	CDKN1A	E2F2	E2F6	FAAP100	MSH2	MSH6	NBN	RFC2	RFC5	SMARCA2	SMARCA4	TP53
Axonal Guidance Signaling	1.5	0.106	54	ADAM11	ADAMTS15	AFG3L2	ARHGEF7	BAIAP2	BCAR1	BMP7	CDK5	CHMP1A	CRK	CXCL12	EFNA1	EFNB1	EPHA1	EPHA7	FZD6	GNA12	GNAI1	ITGA6	ITGA8	ITGB6	MET	MMP15	NCK2	NFATC3	NGEF	NTN4	NTRK2	PDGFC	PIK3C3	PIK3R2	PLCB1	PLCL2	PRKACB	PRKAR2B	PTK2	RAC1	RASD2	ROBO3	SEMA3G	SEMA4A	SEMA4C	SEMA4D	SHANK2	SLIT2	SMO	SOS2	TUBA1C	TUBA4A	TUBA8	TUBB2A	TUBB4B	UNC5C	WNT5B
PFKFB4 Signaling Pathway	1.49	0.174	8	CREB1	FBP2	MAP2K3	MAP2K6	NCOA3	PRKACB	PRKAR2B	TP53
Ovarian Cancer Signaling	1.45	0.127	20	CCND1	CTNNB1	E2F2	E2F6	FZD6	HDAC11	HDAC5	HDAC6	MSH2	MSH6	PDGFC	PIK3C3	PIK3R2	PRKACB	PRKAR2B	PTEN	RASD2	SMO	TP53	WNT5B
ILK Signaling	1.44	0.121	24	ACTG1	CCND1	CDH1	CREB1	CTNNB1	ITGB6	MAP2K6	MAPK12	MYH14	MYO5C	NCK2	PDGFC	PIK3C3	PIK3R2	PPM1L	PPP2R1B	PPP2R3A	PPP2R5E	PTEN	PTK2	RAC1	RHOBTB1	RHOC	RHOT1
Methionine Degradation I (to Homocysteine)	1.44	0.217	5	AHCYL1	AHCYL2	EEF1AKMT2	MAT2B	PRMT5
Spermine and Spermidine Degradation I	1.44	0.5	2	PAOX	SAT2
Mismatch Repair in Eukaryotes	1.43	0.25	4	MSH2	MSH6	RFC2	RFC5
Parkinson's Signaling	1.43	0.25	4	MAPK12	MAPK14	PRKN	UCHL1
Phagosome Maturation	1.43	0.126	20	ATP6V0A2	ATP6V1D	CALR	CANX	CTSA	CTSF	DYNC1LI1	EEA1	HLA-E	NOX4	PIK3C3	RAB5B	RAC1	STX16	TUBA1C	TUBA4A	TUBA8	TUBB2A	TUBB4B	VPS18
tRNA Charging	1.42	0.179	7	AARS1	EPRS1	IARS1	Qars	VARS2	WARS1	YARS1
CSDE1 Signaling Pathway	1.42	0.161	9	CCND3	CTNNB1	FABP7	HNRNPD	PABPC1	PABPC4	PTEN	RAC1	SDC4
Hypoxia Signaling in the Cardiovascular System	1.41	0.149	11	CREB1	HSP90AA1	HSP90AB1	HSP90B1	PTEN	SLC2A4	TP53	UBE2G1	UBE2G2	UBE2L3	UBE2Q1
Actin Nucleation by ARP-WASP Complex	1.39	0.14	13	BAIAP2	GNA12	ITGA6	ITGA8	ITGB6	NCK2	RAC1	RASD2	RHOBTB1	RHOC	RHOT1	SOS2	WASF1
mTOR Signaling	1.38	0.118	25	AKT1S1	EIF3B	EIF3F	EIF4B	EIF4EBP2	EIF4G1	EIF4G2	EIF4G3	MT-RNR2	PDGFC	PIK3C3	PIK3R2	PLD1	PPM1L	PPP2R1B	PPP2R3A	PPP2R5E	PRKAG3	PRR5	RAC1	RASD2	RHOBTB1	RHOC	RHOT1	RPS27L
Inhibition of ARE-Mediated mRNA Degradation Pathway	1.38	0.124	20	CNOT9	MAPK12	MAPK14	MAPK15	MAPKAPK2	PAPOLA	PARN	PPM1L	PPP2R1B	PPP2R3A	PPP2R5E	PRKACB	PRKAR2B	PSMD11	PSMD2	PSMD3	TNFSF10	TNFSF15	YWHAQ	YWHAZ
Sumoylation Pathway	1.37	0.136	14	AR	CDH1	MAP3K5	MAPK12	RAC1	RCOR1	RFC2	RFC5	RHOBTB1	RHOC	RHOT1	SENP2	SUMO3	TP53
RAN Signaling	1.34	0.235	4	CSE1L	KPNA1	KPNA4	XPO1
Virus Entry via Endocytic Pathways	1.34	0.135	14	ACTG1	AP1M1	AP1S1	AP2A2	AP2M1	CAV1	CLTB	HLA-E	ITGB6	PIK3C3	PIK3R2	RAC1	RASD2	TFRC
Cysteine Biosynthesis III (mammalia)	1.3	0.2	5	AHCYL1	AHCYL2	EEF1AKMT2	MAT2B	PRMT5
Small Cell Lung Cancer Signaling	1.29	0.135	13	CCND1	CCND3	E2F2	E2F6	FHIT	HDAC11	HDAC5	HDAC6	PIK3C3	PIK3R2	PTEN	PTK2	TP53
Death Receptor Signaling	1.29	0.135	13	ACTG1	CASP6	FADD	HTRA2	MAP3K5	PARP10	PARP16	TIPARP	TNFRSF10A	TNFRSF21	TNFSF10	TNFSF15	TRADD
VDR/RXR Activation	1.27	0.141	11	CDKN1A	COL13A1	CYP24A1	CYP27B1	FOXO1	IGFBP1	IGFBP3	IGFBP6	NCOA3	NCOR1	PPARD
Reelin Signaling in Neurons	1.27	0.127	16	AFDN	ARHGEF16	CAMK2G	CDK5	CRK	GRIN3A	MAP2K3	MAP2K6	MAPK12	NDEL1	NECTIN3	PDK2	PIK3C3	PIK3R2	RAC1	WASF1
FAK Signaling	1.24	0.128	15	ACTG1	ARHGAP26	ARHGEF7	BCAR1	CRK	ITGA6	ITGA8	ITGB6	PIK3C3	PIK3R2	PTEN	PTK2	RAC1	RASD2	SOS2
Arsenate Detoxification I (Glutaredoxin)	1.24	0.4	2	AS3MT	PNP
Folate Polyglutamylation	1.24	0.4	2	MTHFD1L	SHMT1
Estrogen-mediated S-phase Entry	1.24	0.192	5	CCND1	CDKN1A	E2F2	E2F6	ESR1
HIF1α Signaling	1.24	0.115	24	APEX1	CAMK2G	CDKN1A	EGLN3	HSP90AA1	HSPA5	MAP2K3	MAP2K6	MET	MKNK2	MMP15	NOX4	PDGFC	PIK3C3	PIK3R2	RAC1	RASD2	RORC	SAT2	SLC2A2	SLC2A4	SLC2A5	SLC2A8	TP53
Thyroid Cancer Signaling	1.23	0.139	11	ALK	CCND1	CDH1	CTNNB1	FOXO1	NTRK2	PIK3C3	PIK3R2	PTEN	RASD2	TP53
cAMP-mediated signaling	1.16	0.112	26	ADCY5	ADRA2B	ADRB3	AKAP1	AKAP10	APEX1	AVPR2	Calm1 (includes others)	CAMK2G	CREB1	DUSP1	DUSP9	FICD	GNAI1	MPPE1	NPR3	PDE1A	PDE7B	PDE9A	PKIG	PRKACB	PRKAR2B	PTGER3	RAP1GAP	RAPGEF3	RGS12
Cleavage and Polyadenylation of Pre-mRNA	1.16	0.25	3	CSTF2	CSTF3	PAPOLA
Integrin Signaling	1.14	0.113	24	ACTG1	ARF3	ARHGAP26	ARHGAP5	ARHGEF7	BCAR1	CAV1	CRK	ITGA6	ITGA8	ITGB6	MYLK3	NCK2	PIK3C3	PIK3R2	PTEN	PTK2	RAC1	RASD2	RHOBTB1	RHOC	RHOT1	SOS2	TSPAN4
p70S6K Signaling	1.12	0.121	16	BAD	CD19	GNAI1	PIK3C3	PIK3R2	PLCB1	PLCL2	PLD1	PPM1L	PPP2R1B	PPP2R3A	PPP2R5E	RASD2	SOS2	YWHAQ	YWHAZ
GADD45 Signaling	1.12	0.2	4	CCND1	CCND3	CDKN1A	TP53
tRNA Splicing	1.09	0.152	7	APEX1	FICD	MPPE1	PDE1A	PDE7B	PDE9A	TRPT1
Apelin Pancreas Signaling Pathway	1.09	0.152	7	APLN	MAPK12	PIK3C3	PIK3R2	PRKACB	PRKAG3	PRKAR2B
Glycine Cleavage Complex	1.09	0.333	2	AMT	GLDC
Acetyl-CoA Biosynthesis III (from Citrate)	1.08	1	1	ACLY
Glutamine Biosynthesis I	1.08	1	1	GLUL
2-amino-3-carboxymuconate Semialdehyde Degradation to Glutaryl-CoA	1.08	1	1	ACMSD
Lipoate Salvage and Modification	1.08	1	1	LIPT1
Lanosterol Biosynthesis	1.08	1	1	LSS
BAG2 Signaling Pathway	1.08	0.131	11	CDKN1A	CHRNA7	HSP90AA1	HSPA5	MAPK14	MAPKAPK2	PRKN	PSMD11	PSMD2	PSMD3	TP53
ERB2-ERBB3 Signaling	1.08	0.138	9	BAD	CCND1	ERBB3	FOXO1	PIK3C3	PIK3R2	PTEN	RASD2	SOS2
Insulin Secretion Signaling Pathway	1.07	0.107	29	ADCY5	Arxes1/Arxes2	CAMK2G	CLCN3	CREB1	DLAT	EIF2A	EIF4EBP2	EIF4G1	EIF4G2	EIF4G3	GCGR	KLF11	MAPK12	MAPK14	PABPC1	PIK3C3	PIK3R2	PLCB1	PLCL2	PRKACB	PRKAR2B	SCNN1A	SEC11A	SLC2A2	SLC2A4	SLC2A5	SLC2A8	STX16
RHOA Signaling	1.07	0.121	15	ACTG1	ARHGAP5	BAIAP2	EPHA1	GNA12	LPAR2	MYLK3	NGEF	PIP4K2C	PLD1	PTK2	RDX	RHPN1	RTKN	WASF1
CDK5 Signaling	1.07	0.123	14	ADCY5	CDK5	ITGA6	MAPK12	MAPK14	MAPK15	NTRK2	PPM1L	PPP2R1B	PPP2R3A	PPP2R5E	PRKACB	PRKAR2B	RASD2
Guanosine Nucleotides Degradation III	1.07	0.231	3	GDA	NT5E	PNP
Cell Cycle Control of Chromosomal Replication	1.06	0.143	8	CDK18	CDK19	CDK5	CDT1	MCM7	MCM9	PRIM1	RPA2
Superpathway of Methionine Degradation	1.05	0.158	6	AHCYL1	AHCYL2	EEF1AKMT2	MAT2B	MTR	PRMT5
Androgen Biosynthesis	1.05	0.19	4	HSD3B1	Hsd3b4 (includes others)	SRD5A1	SRD5A3
Neurotrophin/TRK Signaling	1.03	0.132	10	CREB1	MAP2K3	MAP2K6	MAP3K5	NTRK2	PIK3C3	PIK3R2	RASD2	SOS2	SPRY1
Pancreatic Adenocarcinoma Signaling	1.03	0.119	15	BAD	CCND1	CDKN1A	E2F2	E2F6	HDAC11	HDAC5	HDAC6	MAPK12	PDGFC	PIK3C3	PIK3R2	PLD1	RAC1	TP53
Bladder Cancer Signaling	1.02	0.121	14	CCND1	CDH1	CDKN1A	DAPK1	E2F2	E2F6	FGFR3	HDAC11	HDAC5	HDAC6	MMP15	PDGFC	RASD2	TP53
Neuregulin Signaling	1	0.12	14	BAD	CDK5	CRK	ERBB3	HSP90AA1	HSP90AB1	HSP90B1	ITGA6	ITGA8	ITGB6	PIK3R2	PTEN	RASD2	SOS2
ATM Signaling	0.996	0.124	12	CDKN1A	CREB1	HP1BP3	MAPK12	MAPK14	NBN	PPM1L	PPP2R1B	PPP2R3A	PPP2R5E	TLK1	TP53
Superpathway of D-myo-inositol (1,4,5)-trisphosphate Metabolism	0.991	0.182	4	INPP1	INPP5B	INPP5K	PTEN
Aryl Hydrocarbon Receptor Signaling	0.983	0.113	18	CCND1	CCND3	CDKN1A	Cyp2c40 (includes others)	ESR1	GSTM4	GSTT2/GSTT2B	HSP90AA1	HSP90AB1	HSP90B1	MCM7	NCOA3	NCOA7	NFIA	NFIB	NFIC	SMARCA4	TP53
eNOS Signaling	0.983	0.113	18	ADCY5	AQP3	AQP8	Calm1 (includes others)	CAV1	CHRNA7	ESR1	HSP90AA1	HSP90AB1	HSP90B1	HSPA5	LPAR2	PDGFC	PIK3C3	PIK3R2	PRKACB	PRKAG3	PRKAR2B
Ephrin Receptor Signaling	0.983	0.109	22	BCAR1	CREB1	CRK	CXCL12	EFNA1	EFNB1	EPHA1	EPHA7	GNA12	GNAI1	GRIN3A	ITGA6	ITGA8	ITGB6	NCK2	NGEF	PDGFC	PTK2	RAC1	RASD2	SH2D3C	SOS2
Fc Epsilon RI Signaling	0.979	0.119	14	INPP5B	INPP5K	MAP2K3	MAP2K6	MAPK12	MAPK14	PIK3C3	PIK3R2	PLA2G12A	PLA2G5	PLA2G6	RAC1	RASD2	SOS2
p53 Signaling	0.971	0.122	12	CASP6	CCND1	CDKN1A	COQ8A	CTNNB1	MAPK14	PIK3C3	PIK3R2	PTEN	RRM2B	TNFRSF10A	TP53
Acetone Degradation I (to Methylglyoxal)	0.971	0.15	6	Akr1c12/Akr1c13	Akr1c19	CYP2A6 (includes others)	Cyp2c40 (includes others)	CYP2J2	POR
Superpathway of Serine and Glycine Biosynthesis I	0.967	0.286	2	PSAT1	SHMT1
Thioredoxin Pathway	0.967	0.286	2	TXNRD1	TXNRD3
Acetyl-CoA Biosynthesis I (Pyruvate Dehydrogenase Complex)	0.967	0.286	2	DBT	DLAT
Cholecystokinin/Gastrin-mediated Signaling	0.955	0.118	14	BCAR1	GNA12	MAP2K3	MAP2K6	MAPK12	MAPK14	PLCB1	PTK2	RAC1	RASD2	RHOBTB1	RHOC	RHOT1	SOS2
TCA Cycle II (Eukaryotic)	0.936	0.174	4	ACO2	CS	DHTKD1	IDH3A
Sphingosine-1-phosphate Signaling	0.932	0.117	14	ADCY5	CASP6	GNA12	GNAI1	PDGFC	PIK3C3	PIK3R2	PLCB1	PLCL2	PTK2	RAC1	RHOBTB1	RHOC	RHOT1
Fatty Acid Activation	0.921	0.2	3	ACSL1	ACSL5	SLC27A4
WNT/β-catenin Signaling	0.921	0.11	19	ACVR1B	APPL2	BTRC	CCND1	CDH1	CSNK1G2	CTNNB1	DKK2	FZD6	PPARD	PPM1L	PPP2R1B	PPP2R3A	PPP2R5E	SFRP1	SMO	SOX12	TP53	WNT5B
Amyloid Processing	0.91	0.137	7	APH1A	CDK5	MAPK12	MAPK14	NCSTN	PRKACB	PRKAR2B
HGF Signaling	0.9	0.114	15	CCND1	CDKN1A	ITGA6	ITGA8	ITGB6	MAP3K5	MAP3K6	MAPK12	MET	PIK3C3	PIK3R2	PTK2	RAC1	RASD2	SOS2
Semaphorin Signaling in Neurons	0.87	0.129	8	CDK5	MET	PTK2	RAC1	RHOBTB1	RHOC	RHOT1	SEMA4D
Role of MAPK Signaling in the Pathogenesis of Influenza	0.87	0.122	10	MAP2K3	MAP2K6	MAP3K5	MAPK12	MAPK14	PLA2G12A	PLA2G5	PLA2G6	PNPLA3	RASD2
Gap Junction Signaling	0.86	0.106	21	ACTG1	ADCY5	CAV1	CSNK1G2	CTNNB1	GJB2	GNAI1	NPR3	PIK3C3	PIK3R2	PLCB1	PLCL2	PRKACB	PRKAR2B	RASD2	SOS2	TUBA1C	TUBA4A	TUBA8	TUBB2A	TUBB4B
D-myo-inositol (1,4,5)-trisphosphate Degradation	0.854	0.188	3	INPP1	INPP5B	INPP5K
Adrenomedullin signaling pathway	0.845	0.106	21	ADCY5	BAD	Calm1 (includes others)	MAP2K3	MAP2K6	MAPK12	MAPK14	MAPK15	MYLK3	NPR3	PIK3C3	PIK3R2	PLCB1	PLCL2	PPARG	PRKACB	PRKAR2B	PTK2	RAMP3	RASD2	SOS2
Glioma Invasiveness Signaling	0.842	0.123	9	PIK3C3	PIK3R2	PLAU	PTK2	RAC1	RASD2	RHOBTB1	RHOC	RHOT1
Bupropion Degradation	0.839	0.16	4	CYP2A6 (includes others)	Cyp2c40 (includes others)	CYP2J2	POR
Cardiac β-adrenergic Signaling	0.836	0.107	19	ADCY5	AKAP1	AKAP10	APEX1	ATP2A2	FICD	GNA12	GNAI1	MPPE1	PDE1A	PDE7B	PDE9A	PKIG	PPM1L	PPP2R1B	PPP2R3A	PPP2R5E	PRKACB	PRKAR2B
Mouse Embryonic Stem Cell Pluripotency	0.833	0.115	12	CTNNB1	FZD6	ID2	ID3	MAPK12	MAPK14	PIK3C3	PIK3R2	RASD2	SMO	SOS2	TP53
ERBB Signaling	0.827	0.117	11	ERBB3	FOXO1	MAP2K3	MAP2K6	MAPK12	MAPK14	NCK2	PIK3C3	PIK3R2	RASD2	SOS2
Necroptosis Signaling Pathway	0.827	0.108	17	CAMK2G	DAPK1	DNM1L	FADD	GLUL	MERTK	PLA2G12A	PLA2G5	PLA2G6	SLC25A13	TAB2	TIMM17A	TNFRSF10A	TNFSF10	TOMM20	TP53	TRADD
Epoxysqualene Biosynthesis	0.801	0.5	1	SQLE
Lipoate Biosynthesis and Incorporation II	0.801	0.5	1	LIPT1
L-DOPA Degradation	0.801	0.5	1	COMT
Xanthine and Xanthosine Salvage	0.801	0.5	1	PNP
Fatty Acid Biosynthesis Initiation II	0.801	0.5	1	FASN
Glycine Degradation (Creatine Biosynthesis)	0.801	0.5	1	GATM
Putrescine Biosynthesis III	0.801	0.5	1	AZIN2
Glycine Biosynthesis I	0.801	0.5	1	SHMT1
Glutamine Degradation I	0.801	0.5	1	GLS
LPS-stimulated MAPK Signaling	0.796	0.118	10	CREB1	MAP2K3	MAP2K6	MAP3K5	MAPK12	MAPK14	PIK3C3	PIK3R2	RAC1	RASD2
Dermatan Sulfate Degradation (Metazoa)	0.796	0.176	3	FGFRL1	HEXD	OGA
D-myo-inositol (1,3,4)-trisphosphate Biosynthesis	0.796	0.176	3	INPP5B	INPP5K	PTEN
D-myo-inositol (1,4,5)-Trisphosphate Biosynthesis	0.793	0.154	4	PI4K2A	PI4K2B	PIP4K2C	PLCB1
GP6 Signaling Pathway	0.793	0.11	14	Calm1 (includes others)	COL13A1	COL19A1	COL27A1	COL4A3	COL4A4	COL6A5	COL6A6	LAMC3	PIK3C3	PIK3R2	PTK2	RAC1	RASGRP2
Caveolar-mediated Endocytosis Signaling	0.79	0.12	9	ACTG1	ARCN1	CAV1	FLOT2	HLA-E	ITGA6	ITGA8	ITGB6	RAB5B
Coronavirus Replication Pathway	0.79	0.133	6	ARCN1	TUBA1C	TUBA4A	TUBA8	TUBB2A	TUBB4B
PXR/RXR Activation	0.788	0.123	8	ALAS1	CPT1A	CYP2A6 (includes others)	FOXO1	IGFBP1	PRKACB	PRKAR2B	SCD
RAC Signaling	0.788	0.109	15	BAIAP2	CYFIP2	ITGA6	ITGA8	ITGB6	NCKAP1	NOX4	PIK3C3	PIK3R2	PIP4K2C	PLD1	PTK2	RAC1	RASD2	WASF1
IL-1 Signaling	0.783	0.115	11	ADCY5	GNA12	GNAI1	IRAK2	MAP2K3	MAP2K6	MAPK12	MAPK14	PRKACB	PRKAR2B	TAB2
Heme Biosynthesis II	0.78	0.222	2	ALAS1	PPOX
Salvage Pathways of Pyrimidine Deoxyribonucleotides	0.78	0.222	2	CDA	TK2
Huntington's Disease Signaling	0.772	0.0996	28	AP2A2	CASP6	CDK5	CLTB	CPLX2	CREB1	DNM1L	GLS	HDAC11	HDAC5	HDAC6	HSPA5	IFT57	NCOR1	PENK	PIK3C3	PIK3R2	PLCB1	PSMD11	PSMD2	PSMD3	RCOR1	RPH3A	SGK1	SOS2	STX16	TAF9B	TP53
PPAR Signaling	0.772	0.112	12	CITED2	HSP90AA1	HSP90AB1	HSP90B1	NCOR1	PDGFC	PPARD	PPARG	RASD2	SCAND1	SNW1	SOS2
Leptin Signaling in Obesity	0.767	0.118	9	ADCY5	FOXO1	LEP	PIK3C3	PIK3R2	PLCB1	PLCL2	PRKACB	PRKAR2B
PAK Signaling	0.764	0.11	13	ARHGEF7	ITGA6	ITGA8	ITGB6	MAPK12	NCK2	PDGFC	PIK3C3	PIK3R2	PTK2	RAC1	RASD2	SOS2
Colorectal Cancer Metastasis Signaling	0.759	0.0996	27	ADCY5	BAD	CCND1	CDH1	CTNNB1	FZD6	GNA12	GNAI1	MAPK12	MMP15	MSH2	MSH6	PDGFC	PIK3C3	PIK3R2	PRKACB	PRKAR2B	PTGER3	RAC1	RASD2	RHOBTB1	RHOC	RHOT1	SMO	SOS2	TP53	WNT5B
Retinol Biosynthesis	0.759	0.13	6	CES1	DHRS3	LIPE	LRAT	PNPLA3	RDH10
Cardiac Hypertrophy Signaling	0.757	0.1	26	ADCY5	ADRA1A	ADRA2B	ADRB3	Calm1 (includes others)	CREB1	GNA12	GNAI1	MAP2K3	MAP2K6	MAP3K5	MAP3K6	MAPK12	MAPK14	MAPKAPK2	PIK3C3	PIK3R2	PLCB1	PLCL2	PRKACB	PRKAR2B	RAC1	RASD2	RHOBTB1	RHOC	RHOT1
HER-2 Signaling in Breast Cancer	0.757	0.101	23	AAAS	AHCTF1	AKT1S1	ARF3	BAD	CASP6	CCND1	CDKN1A	Cox8b	ERBB3	FOXO1	GLE1	ITGB6	NUP107	NUP42	PIK3C3	PIK3R2	PTEN	RAE1	RASD2	SOS2	SURF1	TP53
NAD Salvage Pathway II	0.75	0.148	4	ACP6	NMRK1	NT5E	PXYLP1
Nitric Oxide Signaling in the Cardiovascular System	0.745	0.109	13	ADRB3	ATP2A2	Calm1 (includes others)	CAV1	HSP90AA1	HSP90AB1	HSP90B1	PDE1A	PDGFC	PIK3C3	PIK3R2	PRKACB	PRKAR2B
Role of MAPK Signaling in Inhibiting the Pathogenesis of Influenza	0.742	0.117	9	MAP2K3	MAP2K6	MAP3K5	MAPK12	MAPK14	PLA2G12A	PLA2G5	PLA2G6	PNPLA3
UVA-Induced MAPK Signaling	0.74	0.112	11	MAPK12	MAPK14	PARP10	PARP16	PIK3C3	PIK3R2	PLCB1	PLCL2	RASD2	TIPARP	TP53
Role of IL-17A in Arthritis	0.73	0.123	7	MAP2K3	MAP2K6	MAPK12	MAPK14	MAPKAPK2	PIK3C3	PIK3R2
Triacylglycerol Degradation	0.73	0.123	7	AARS1	ABHD16A	CES1	FAAH	LIPE	PNPLA3	PNPLA7
Apelin Cardiomyocyte Signaling Pathway	0.721	0.111	11	APLN	ATP2A2	GNAI1	MAPK12	MAPK14	MAPK15	PIK3C3	PIK3R2	PLCB1	PLCL2	SLC9A3
Tryptophan Degradation III (Eukaryotic)	0.71	0.143	4	ACMSD	HACD2	TBXAS1	TUBA8
Prostanoid Biosynthesis	0.708	0.2	2	PTGIS	TBXAS1
Calcium Transport I	0.708	0.2	2	ATP2A2	ATP2C1
Glycine Betaine Degradation	0.708	0.2	2	SDSL	SHMT1
Xenobiotic Metabolism General Signaling Pathway	0.703	0.105	15	GSTM4	GSTT2/GSTT2B	MAP2K3	MAP2K6	MAP3K5	MAP3K6	MAPK12	MAPK14	NR1H2	NR1H4	PIK3C3	PIK3R2	RASD2	SLC51A	UGT8
Dopamine Receptor Signaling	0.699	0.114	9	ADCY5	COMT	DDC	PPM1L	PPP2R1B	PPP2R3A	PPP2R5E	PRKACB	PRKAR2B
Notch Signaling	0.699	0.132	5	APH1A	DLL1	DLL4	DTX4	NCSTN
γ-linolenate Biosynthesis II (Animals)	0.695	0.158	3	ACSL1	ACSL5	SLC27A4
Purine Nucleotides Degradation II (Aerobic)	0.695	0.158	3	GDA	NT5E	PNP
Sperm Motility	0.684	0.098	25	ALK	Calm1 (includes others)	EPHA1	ERBB3	FGFR3	GNA12	GNAI1	MAP2K3	MAP2K6	MERTK	MET	NTRK2	PDE1A	PLA2G12A	PLA2G5	PLA2G6	PLCB1	PLCL2	PNPLA3	PRKACB	PRKAR2B	PTK2	SLC16A10	TEK	TWF1
Opioid Signaling Pathway	0.678	0.0971	27	ADCY5	AP2A2	AP2M1	BAD	Calm1 (includes others)	CAMK2G	CLTB	CREB1	CTNNB1	GNA12	GNAI1	GRIN3A	GRK6	MAP2K3	MAP2K6	MAPK12	MAPK15	OGFR	PDE1A	PENK	PLCB1	PRKACB	PRKAR2B	RAC1	RASD2	RGS12	SOS2
Chemokine Signaling	0.676	0.113	9	Calm1 (includes others)	CAMK2G	CXCL12	GNAI1	MAPK12	MAPK14	PLCB1	PTK2	RASD2
Role of p14/p19ARF in Tumor Suppression	0.672	0.138	4	PIK3C3	PIK3R2	RAC1	TP53
Sonic Hedgehog Signaling	0.672	0.138	4	DYRK1B	PRKACB	PRKAR2B	SMO
Actin Cytoskeleton Signaling	0.67	0.098	24	ACTG1	ARHGAP24	ARHGEF7	BAIAP2	BCAR1	CRK	CYFIP2	GNA12	ITGA6	ITGA8	ITGB6	MYH14	MYLK3	MYO5C	NCKAP1	PDGFC	PIK3C3	PIK3R2	PTK2	RAC1	RASD2	RDX	SOS2	WASF1
Cardiac Hypertrophy Signaling (Enhanced)	0.664	0.0923	50	ACVR1B	ADCY5	ADRA1A	ADRA2B	APEX1	ATP2A2	Calm1 (includes others)	CAMK2G	CTNNB1	EDNRB	FGFR3	FGFRL1	FICD	FZD6	GNA12	GNAI1	HDAC11	HDAC5	HDAC6	IFNLR1	ITGA6	ITGA8	ITGB6	LEP	MAP2K3	MAP2K6	MAP3K5	MAP3K6	MAPK12	MAPK14	MAPKAPK2	MKNK2	MPPE1	NFATC3	PDE1A	PDE7B	PDE9A	PIK3C3	PIK3R2	PLCB1	PLCL2	PRKACB	PRKAR2B	PTEN	PTK2	RASD2	SMO	TNFSF10	TNFSF15	WNT5B
Role of MAPK Signaling in Promoting the Pathogenesis of Influenza	0.66	0.106	12	ATP6V0A2	ATP6V1D	MAP2K3	MAP2K6	MAP3K5	MAPK12	MAPK14	PLA2G12A	PLA2G5	PLA2G6	PNPLA3	RASD2
MYC Mediated Apoptosis Signaling	0.644	0.12	6	ADRB3	FADD	PRKACB	PRKAR2B	TP53	TRADD
Guanine and Guanosine Salvage I	0.644	0.333	1	PNP
5-aminoimidazole Ribonucleotide Biosynthesis I	0.644	0.333	1	PPAT
Coenzyme A Biosynthesis	0.644	0.333	1	PPCDC
Palmitate Biosynthesis I (Animals)	0.644	0.333	1	FASN
Ascorbate Recycling (Cytosolic)	0.644	0.333	1	GLRX
Methionine Salvage II (Mammalian)	0.644	0.333	1	MTR
Inosine-5'-phosphate Biosynthesis II	0.644	0.333	1	ATIC
Anandamide Degradation	0.644	0.333	1	FAAH
Thiosulfate Disproportionation III (Rhodanese)	0.644	0.333	1	MOCS3
S-adenosyl-L-methionine Biosynthesis	0.644	0.333	1	MAT2B
L-serine Degradation	0.644	0.333	1	SDSL
Cell Cycle: G2/M DNA Damage Checkpoint Regulation	0.644	0.12	6	BTRC	CDKN1A	TP53	WEE1	YWHAQ	YWHAZ
CXCR4 Signaling	0.642	0.101	17	ADCY5	BCAR1	CRK	CXCL12	ELMO3	GNA12	GNAI1	MAPK12	PIK3C3	PIK3R2	PLCB1	PTK2	RAC1	RASD2	RHOBTB1	RHOC	RHOT1
Purine Nucleotides De Novo Biosynthesis II	0.642	0.182	2	ATIC	PPAT
Hepatic Fibrosis Signaling Pathway	0.635	0.0931	39	ACVR1B	Calm1 (includes others)	CCND1	CREB1	CSNK1G2	CTNNB1	FOXO1	FZD6	GNAI1	IRAK2	ITGA6	ITGA8	ITGB6	LEP	MAP2K3	MAP2K6	MAPK12	MAPK14	MYLK3	NOX4	PDCD4	PDGFC	PIK3C3	PIK3R2	PPARG	PRKACB	PRKAR2B	PTEN	PTK2	RAC1	RASD2	RHOBTB1	RHOC	RHOT1	SMO	SOS2	TFRC	TRADD	WNT5B
Ephrin B Signaling	0.622	0.111	8	CTNNB1	CXCL12	EFNB1	GNA12	GNAI1	NCK2	PTK2	RAC1
Clathrin-mediated Endocytosis Signaling	0.62	0.0984	19	ACTG1	AP1M1	AP1S1	AP2A2	AP2M1	APOD	CLTB	DNM1L	ITGB6	LDLR	MET	PDGFC	PICALM	PIK3C3	PIK3R2	RAB11B	RAB5B	RAC1	TFRC
Mechanisms of Viral Exit from Host Cells	0.609	0.122	5	ACTG1	CHMP2A	CHMP6	VPS36	XPO1
Glutaryl-CoA Degradation	0.607	0.143	3	HACD2	TBXAS1	TUBA8
Melatonin Degradation I	0.607	0.113	7	CSGALNACT1	CYP2A6 (includes others)	Cyp2c40 (includes others)	CYP2J2	LARGE1	POR	Sult1a1
Valine Degradation I	0.607	0.143	3	BCAT1	DBT	TUBA8
G-Protein Coupled Receptor Signaling	0.606	0.0899	63	ACKR3	ADCY5	ADGRA3	ADGRL1	ADRA1A	ADRA2B	ADRB3	APEX1	AVPR1A	AVPR2	Calm1 (includes others)	CAMK2G	CCND1	CCRL2	CREB1	CRK	CTNNB1	DUSP1	DUSP9	EDNRB	FICD	FOXO1	FZD6	GCGR	GNA12	GNAI1	GPR135	GPR137C	GPR146	GPR85	GRK6	HCAR1	LPAR2	MAP2K3	MAP2K6	MAP3K5	MAP3K6	MAPK12	MAPK14	MPPE1	MYLK3	NFATC3	NPR3	PDE1A	PDE7B	PDE9A	PIK3C3	PIK3R2	PLCB1	PREX2	PRKACB	PRKAR2B	PTGER3	PTK2	RAC1	RAP1GAP	RAPGEF3	RASD2	RASGRP1	RGS12	SMO	SOS2	TSHR
UVB-Induced MAPK Signaling	0.595	0.115	6	BAD	MAPK12	MAPK14	PIK3C3	PIK3R2	TP53
TGF-β Signaling	0.577	0.104	10	ACVR1B	BMP7	MAP2K3	MAP2K6	MAPK12	MAPK14	RASD2	RNF111	SMURF2	SOS2
The Visual Cycle	0.569	0.136	3	DHRS3	LRAT	RDH10
WNT/Ca+ pathway	0.564	0.109	7	CREB1	FZD6	NFATC3	PLCB1	PLCL2	SMO	WNT5B
PDGF Signaling	0.561	0.105	9	CAV1	CRK	INPP5B	INPP5K	PDGFC	PIK3C3	PIK3R2	RASD2	SOS2
Oxytocin Signaling Pathway	0.55	0.0932	26	ABCB8	Calm1 (includes others)	CREB1	GNA12	GNAI1	LEP	LIPE	MAPK12	MAPK14	MAPK15	MYH14	MYO5C	NPR3	PIK3C3	PIK3R2	PLA2G12A	PLA2G5	PLA2G6	PLCB1	PPARD	PPARG	PRKACB	PRKAG3	PRKAR2B	RASD2	SOS2
Pulmonary Healing Signaling Pathway	0.548	0.0955	19	ACKR3	CCND1	CDH1	CELA1	CHRNA7	CTNNB1	CXCL12	ETV5	FZD6	MAPK12	MAPK14	MMP15	PDGFC	PRKAG3	RAC1	RASD2	SMO	SOS2	WNT5B
Signaling by Rho Family GTPases	0.545	0.0933	25	ACTG1	ARHGEF16	ARHGEF7	BAIAP2	CDH1	CDH13	CLIP1	GNA12	GNAI1	ITGA6	ITGA8	ITGB6	MAPK12	NOX4	PIK3C3	PIK3R2	PIP4K2C	PLD1	PTK2	RAC1	RDX	RHOBTB1	RHOC	RHOT1	WASF1
Induction of Apoptosis by HIV1	0.544	0.108	7	FADD	HTRA2	MAP3K5	MAPK12	SLC25A13	TP53	TRADD
IL-8 Signaling	0.542	0.0948	20	CCND1	CCND3	CDH1	CR2	GNA12	GNAI1	IRAK2	MAPK12	NOX4	PDGFC	PIK3C3	PIK3R2	PLD1	PTK2	RAC1	RASD2	RHOBTB1	RHOC	RHOT1	TEK
GDNF Family Ligand-Receptor Interactions	0.542	0.105	8	CREB1	DOK4	MAPK12	PIK3C3	PIK3R2	RAC1	RASD2	SOS2
Macropinocytosis Signaling	0.542	0.105	8	ITGB6	MET	PDGFC	PIK3C3	PIK3R2	RAB34	RAC1	RASD2
Osteoarthritis Pathway	0.541	0.094	22	ADIPOQ	CASP6	CREB1	CTNNA2	CTNNB1	FADD	FGFR3	FZD6	HTRA1	ITGA6	ITGA8	ITGB6	LEP	MTF1	NAMPT	PDGFC	PPARD	PPARG	PRKAG3	RAC1	SDC4	SMO
2-ketoglutarate Dehydrogenase Complex	0.536	0.25	1	DHTKD1
PRPP Biosynthesis I	0.536	0.25	1	Prps1l3
Branched-chain α-keto acid Dehydrogenase Complex	0.536	0.25	1	DBT
Heme Biosynthesis from Uroporphyrinogen-III I	0.536	0.25	1	PPOX
Oleate Biosynthesis II (Animals)	0.536	0.154	2	SCD	Scd2
Catecholamine Biosynthesis	0.536	0.25	1	DDC
Phenylethylamine Degradation I	0.536	0.25	1	AOC3
NAD Phosphorylation and Dephosphorylation	0.536	0.154	2	ACP6	PXYLP1
Glutathione Redox Reactions II	0.536	0.25	1	GLRX
Oxidized GTP and dGTP Detoxification	0.536	0.25	1	DXO
UDP-N-acetyl-D-galactosamine Biosynthesis II	0.536	0.154	2	GNPDA1	UAP1
Molybdenum Cofactor Biosynthesis	0.536	0.25	1	MOCS3
Acetate Conversion to Acetyl-CoA	0.536	0.25	1	ACSL1
Fatty Acid β-oxidation III (Unsaturated, Odd Number)	0.536	0.25	1	ECI2
MIF Regulation of Innate Immunity	0.532	0.114	5	MAPK12	PLA2G12A	PLA2G5	PLA2G6	TP53
Relaxin Signaling	0.532	0.0968	15	ADCY5	APEX1	CREB1	FICD	GNA12	GNAI1	MPPE1	NPR3	PDE1A	PDE7B	PDE9A	PIK3C3	PIK3R2	PRKACB	PRKAR2B
Role of Osteoblasts, Osteoclasts and Chondrocytes in Rheumatoid Arthritis	0.526	0.0938	21	BAD	BMP7	Calm1 (includes others)	CSNK1G2	CTNNB1	DKK2	FOXO1	FZD6	MAP2K3	MAP2K6	MAP3K5	MAPK12	MAPK14	NFATC3	PIK3C3	PIK3R2	SFRP1	SMO	TAB2	TRADD	WNT5B
Angiopoietin Signaling	0.524	0.104	8	BAD	CRK	FOXO1	PIK3C3	PIK3R2	PTK2	RASD2	TEK
Nicotine Degradation II	0.524	0.106	7	CSGALNACT1	CYP2A6 (includes others)	Cyp2c40 (includes others)	CYP2J2	FMO4	LARGE1	POR
GNRH Signaling	0.521	0.0947	18	ADCY5	Calm1 (includes others)	CAMK2G	CREB1	GNAI1	MAP2K3	MAP2K6	MAP3K5	MAP3K6	MAPK12	MAPK14	PLCB1	PRKACB	PRKAR2B	PTK2	RAC1	RASD2	SOS2
IL-15 Production	0.506	0.0976	12	ALK	EPHA1	ERBB3	FGFR3	MAP2K3	MAP2K6	MERTK	MET	NTRK2	PTK2	TEK	TWF1
CD40 Signaling	0.504	0.104	7	MAP2K3	MAP2K6	MAPK12	MAPK14	MAPKAPK2	PIK3C3	PIK3R2
Phospholipases	0.504	0.104	7	PLA2G12A	PLA2G5	PLA2G6	PLCB1	PLCL2	PLD1	PNPLA3
Superpathway of Melatonin Degradation	0.504	0.104	7	CSGALNACT1	CYP2A6 (includes others)	Cyp2c40 (includes others)	CYP2J2	LARGE1	POR	Sult1a1
Endothelin-1 Signaling	0.499	0.0938	18	ADCY5	CASP6	EDNRB	GNA12	GNAI1	MAPK12	MAPK14	MAPK15	PIK3C3	PIK3R2	PLA2G12A	PLA2G5	PLA2G6	PLCB1	PLCL2	PLD1	PNPLA3	RASD2
RHOGDI Signaling	0.499	0.093	20	ACTG1	ARHGAP5	ARHGEF16	ARHGEF7	CDH1	CDH13	ESR1	GNA12	GNAI1	ITGA6	ITGA8	ITGB6	MYH14	PIP4K2C	RAC1	RDX	RHOBTB1	RHOC	RHOT1	WASF1
Regulation Of The Epithelial Mesenchymal Transition By Growth Factors Pathway	0.499	0.0938	18	CDH1	FGFR3	FGFRL1	FOXO1	ID2	MAP2K3	MAP2K6	MAPK12	MAPK14	MET	PDGFC	PIK3C3	PIK3R2	RAC1	RASD2	SOS2	TNFSF10	TNFSF15
CCR3 Signaling in Eosinophils	0.496	0.0963	13	Calm1 (includes others)	GNA12	GNAI1	MAPK12	MAPK14	PIK3C3	PIK3R2	PLA2G12A	PLA2G5	PLA2G6	PLCB1	RAC1	RASD2
Neuropathic Pain Signaling In Dorsal Horn Neurons	0.496	0.099	10	CAMK2G	CREB1	GRIN3A	NTRK2	PIK3C3	PIK3R2	PLCB1	PLCL2	PRKACB	PRKAR2B
Dopamine-DARPP32 Feedback in cAMP Signaling	0.493	0.0939	17	ADCY5	ATP2A2	Calm1 (includes others)	CDK5	CREB1	CSNK1G2	GNAI1	GRIN3A	KCNJ1	PLCB1	PLCL2	PPM1L	PPP2R1B	PPP2R3A	PPP2R5E	PRKACB	PRKAR2B
DNA Double-Strand Break Repair by Non-Homologous End Joining	0.492	0.143	2	NBN	XRCC1
Urate Biosynthesis/Inosine 5'-phosphate Degradation	0.492	0.143	2	NT5E	PNP
Mineralocorticoid Biosynthesis	0.492	0.143	2	HSD3B1	Hsd3b4 (includes others)
Eicosanoid Signaling	0.487	0.103	7	PLA2G12A	PLA2G5	PLA2G6	PNPLA3	PTGER3	PTGIS	TBXAS1
Role of OCT4 in Mammalian Embryonic Stem Cell Pluripotency	0.485	0.109	5	CASP6	NR2F6	TDRD7	TP53	WWP2
Role of PKR in Interferon Induction and Antiviral Response	0.484	0.0956	13	DNAJC3	FADD	HSP90AA1	HSP90AB1	HSP90B1	HSPA5	MAP2K3	MAP2K6	MAPK12	MAPK14	PDGFC	TAB2	TP53
RANK Signaling in Osteoclasts	0.478	0.0989	9	Calm1 (includes others)	MAP2K6	MAP3K5	MAP3K6	MAPK12	MAPK14	PIK3C3	PIK3R2	TAB2
FLT3 Signaling in Hematopoietic Progenitor Cells	0.472	0.1	8	BAD	CREB1	MAPK12	MAPK14	PIK3C3	PIK3R2	RASD2	SOS2
Renal Cell Carcinoma Signaling	0.472	0.1	8	CRK	EGLN3	MET	PIK3C3	PIK3R2	RAC1	RASD2	SOS2
Nicotine Degradation III	0.466	0.103	6	CSGALNACT1	CYP2A6 (includes others)	Cyp2c40 (includes others)	CYP2J2	LARGE1	POR
iNOS Signaling	0.463	0.106	5	Calm1 (includes others)	HMGA1	IRAK2	MAPK12	MAPK14
MSP-RON Signaling In Cancer Cells Pathway	0.46	0.0942	13	CCND1	CREB1	CTNNB1	ITGA6	MET	PDGFC	PIK3C3	PIK3R2	PTK2	RASD2	SOS2	YWHAQ	YWHAZ
Creatine-phosphate Biosynthesis	0.457	0.2	1	CKB
Tetrahydrofolate Salvage from 5,10-methenyltetrahydrofolate	0.457	0.2	1	MTHFD1L
Serine Biosynthesis	0.457	0.2	1	PSAT1
Tetrapyrrole Biosynthesis II	0.457	0.2	1	ALAS1
CMP-N-acetylneuraminate Biosynthesis I (Eukaryotes)	0.457	0.2	1	NAGK
Trans, trans-farnesyl Diphosphate Biosynthesis	0.457	0.2	1	IDI1
Citrulline-Nitric Oxide Cycle	0.457	0.2	1	ASL
Galactose Degradation I (Leloir Pathway)	0.457	0.2	1	GALK1
dTMP De Novo Biosynthesis	0.457	0.2	1	SHMT1
Agrin Interactions at Neuromuscular Junction	0.452	0.1	7	ACTG1	ARHGEF7	ERBB3	MAPK12	PTK2	RAC1	RASD2
Superpathway of Citrulline Metabolism	0.452	0.133	2	ASL	GLS
Choline Biosynthesis III	0.452	0.133	2	PCYT1A	PLD1
Glucocorticoid Biosynthesis	0.452	0.133	2	HSD3B1	Hsd3b4 (includes others)
Xenobiotic Metabolism Signaling	0.452	0.0897	26	CAMK2G	CES1	CITED2	FMO4	GSTM4	GSTT2/GSTT2B	HDAC5	HSP90AA1	HSP90AB1	HSP90B1	MAP2K3	MAP2K6	MAP3K5	MAP3K6	MAPK12	MAPK14	PIK3C3	PIK3R2	PPM1L	PPP2R1B	PPP2R3A	PPP2R5E	RASD2	SCAND1	SNW1	UGT8
Role of Tissue Factor in Cancer	0.446	0.0948	11	GNA12	ITGA6	MAPK12	MAPK14	PIK3C3	PIK3R2	PLCB1	PTEN	RAC1	RASD2	TP53
Factors Promoting Cardiogenesis in Vertebrates	0.442	0.0927	14	ACVR1B	BMP7	CAMK2G	CCND1	CREB1	CTNNB1	FZD6	MAPK12	MAPK14	NOX4	PLCB1	PLCL2	SMO	WNT5B
Apelin Muscle Signaling Pathway	0.442	0.104	5	APLN	GNA12	GNAI1	PRKAG3	SLC2A4
Gαi Signaling	0.435	0.0929	13	ADCY5	ADRA2B	CAV1	GNA12	GNAI1	NPR3	PRKACB	PRKAR2B	PTGER3	RAP1GAP	RASD2	RGS12	SOS2
Fcγ Receptor-mediated Phagocytosis in Macrophages and Monocytes	0.433	0.0957	9	ACTG1	CRK	NCK2	PIK3R2	PLA2G6	PLD1	PTEN	RAB11B	RAC1
Role of NFAT in Cardiac Hypertrophy	0.432	0.0901	20	ADCY5	Calm1 (includes others)	CAMK2G	GNAI1	HDAC11	HDAC5	HDAC6	MAP2K3	MAP2K6	MAPK12	MAPK14	PIK3C3	PIK3R2	PLCB1	PLCL2	PRKACB	PRKAR2B	RASD2	RCAN3	SOS2
Retinoic acid Mediated Apoptosis Signaling	0.429	0.1	6	FADD	PARP10	PARP16	TIPARP	TNFRSF10A	TNFSF10
PCP (Planar Cell Polarity) Pathway	0.429	0.1	6	EFNB1	FZD6	MAPK12	RAC1	SMO	WNT5B
Apelin Endothelial Signaling Pathway	0.424	0.0922	13	ADCY5	APLN	Calm1 (includes others)	GNA12	GNAI1	HDAC5	MAPK12	PIK3C3	PIK3R2	PLCB1	PRKAG3	RASD2	TEK
NGF Signaling	0.421	0.0932	11	CREB1	CRK	MAP3K5	MAP3K6	MAPK12	PIK3C3	PIK3R2	RAC1	RASD2	SOS2	TP53
Type II Diabetes Mellitus Signaling	0.42	0.0915	14	ACSL1	ACSL5	ADIPOQ	ADIPOR2	MAP3K5	MAPK12	PIK3C3	PIK3R2	PPARG	PRKAG3	SLC27A4	SLC2A2	SLC2A4	TRADD
ERK5 Signaling	0.419	0.0972	7	BAD	CREB1	GNA12	RASD2	SGK1	YWHAQ	YWHAZ
Docosahexaenoic Acid (DHA) Signaling	0.418	0.105	4	BAD	FOXO1	PIK3C3	PIK3R2
Chondroitin Sulfate Degradation (Metazoa)	0.416	0.125	2	HEXD	OGA
Adenosine Nucleotides Degradation II	0.416	0.125	2	NT5E	PNP
PEDF Signaling	0.411	0.0952	8	MAPK12	MAPK14	PIK3C3	PIK3R2	PPARG	RAC1	RASD2	TP53
Melanocyte Development and Pigmentation Signaling	0.406	0.0938	9	ADCY5	CREB1	CRK	PIK3C3	PIK3R2	PRKACB	PRKAR2B	RASD2	SOS2
PI3K Signaling in B Lymphocytes	0.402	0.0909	13	Calm1 (includes others)	CAMK2G	CD19	CR2	CREB1	FCGR2B	NFATC3	PIK3R2	PLCB1	PLCL2	PTEN	RAC1	RASD2
α-Adrenergic Signaling	0.401	0.0926	10	ADCY5	ADRA1A	Calm1 (includes others)	EPM2A	GNA12	GNAI1	PHKG2	PRKACB	PRKAR2B	RASD2
HIPPO signaling	0.398	0.0941	8	BTRC	PPM1L	PPP2R1B	PPP2R3A	PPP2R5E	SAV1	YWHAQ	YWHAZ
Arginine Biosynthesis IV	0.395	0.167	1	ASL
Urea Cycle	0.395	0.167	1	ASL
Chondroitin and Dermatan Biosynthesis	0.395	0.167	1	CSGALNACT1
Serotonin and Melatonin Biosynthesis	0.395	0.167	1	DDC
UDP-N-acetyl-D-glucosamine Biosynthesis II	0.395	0.167	1	UAP1
Rapoport-Luebering Glycolytic Shunt	0.395	0.167	1	PGAM1
NAD Biosynthesis III	0.395	0.167	1	NAMPT
Tumor Microenvironment Pathway	0.395	0.0894	16	BAD	CCND1	CXCL12	FOXO1	HLA-E	LEP	MMP15	PDGFC	PIK3C3	PIK3R2	PLAU	RAC1	RASD2	SLC16A1	SLC2A2	SLC2A4
1D-myo-inositol Hexakisphosphate Biosynthesis II (Mammalian)	0.383	0.118	2	INPP5B	INPP5K
Calcium Signaling	0.381	0.088	19	ATP2A2	ATP2C1	Calm1 (includes others)	CALR	CAMK2G	CHRNA7	CREB1	GRIN3A	HDAC11	HDAC5	HDAC6	MYH14	MYO5C	NFATC3	PRKACB	PRKAR2B	RCAN3	TNNC1	TRDN
Renin-Angiotensin Signaling	0.375	0.0902	11	ADCY5	MAPK12	MAPK14	PIK3C3	PIK3R2	PRKACB	PRKAR2B	PTK2	RAC1	RASD2	SOS2
GPCR-Mediated Integration of Enteroendocrine Signaling Exemplified by an L Cell	0.375	0.0933	7	ADCY5	ADRB3	GNAI1	PLCB1	PLCL2	PRKACB	PRKAR2B
BMP signaling pathway	0.371	0.092	8	BMP7	CREB1	MAPK12	MAPK14	PRKACB	PRKAR2B	RASD2	SOSTDC1
Gαq Signaling	0.369	0.0882	15	ADRA1A	AVPR1A	Calm1 (includes others)	EPM2A	GNA12	GNAI1	NFATC3	PIK3C3	PIK3R2	PLCB1	PLD1	RAC1	RHOBTB1	RHOC	RHOT1
VEGF Signaling	0.368	0.0909	9	ACTG1	BAD	FOXO1	PDGFC	PIK3C3	PIK3R2	PTK2	RASD2	SOS2
Regulation of the Epithelial-Mesenchymal Transition Pathway	0.358	0.0872	17	APH1A	CDH1	CTNNB1	FGFR3	FGFRL1	FZD6	ID2	MAP2K3	MAP2K6	MET	NCSTN	PIK3C3	PIK3R2	RASD2	SMO	SOS2	WNT5B
Isoleucine Degradation I	0.354	0.111	2	BCAT1	TUBA8
Bile Acid Biosynthesis, Neutral Pathway	0.354	0.111	2	Akr1c12/Akr1c13	Akr1c19
NAD Biosynthesis from 2-amino-3-carboxymuconate Semialdehyde	0.345	0.143	1	NADSYN1
Ceramide Biosynthesis	0.345	0.143	1	SPTSSA
Phosphatidylcholine Biosynthesis I	0.345	0.143	1	PCYT1A
NAD Salvage Pathway III	0.345	0.143	1	NMRK1
Adenine and Adenosine Salvage III	0.345	0.143	1	PNP
Glycogen Biosynthesis II (from UDP-D-Glucose)	0.345	0.143	1	EPM2A
Ubiquinol-10 Biosynthesis (Eukaryotic)	0.344	0.1	3	CYP46A1	ECHDC1	MICAL2
Retinoate Biosynthesis I	0.339	0.0952	4	Akr1c12/Akr1c13	Akr1c19	DHRS3	RDH10
Ceramide Signaling	0.333	0.0889	8	BAD	PIK3C3	PIK3R2	PPM1L	PPP2R1B	PPP2R3A	PPP2R5E	RASD2
Role of WNT/GSK-3β Signaling in the Pathogenesis of Influenza	0.333	0.0897	7	CSNK1G2	CTNNB1	FZD6	NCOA3	NCOA4	SMO	WNT5B
Granzyme A Signaling	0.327	0.105	2	APEX1	H1-0
EIF2 Signaling	0.326	0.0852	19	CCND1	EIF2A	EIF3B	EIF3F	EIF4G1	EIF4G2	EIF4G3	HSPA5	MT-RNR2	MYCN	NOX4	PABPC1	PIK3C3	PIK3R2	RASD2	RPS27L	SOS2	SREBF1	WARS1
IL-17 Signaling	0.325	0.0856	16	HSP90AA1	HSP90AB1	HSP90B1	LEP	MAP2K3	MAP2K6	MAPK12	MAPK14	PDGFC	PIK3C3	PIK3R2	RASD2	SRSF1	TAB2	TNFSF10	TNFSF15
HOTAIR Regulatory Pathway	0.324	0.0859	14	AR	CDH1	CDKN1A	CTNNB1	ESR1	MET	MMP15	PIK3C3	PIK3R2	PTEN	RBM38	RCOR1	RHOC	WNT5B
Iron homeostasis signaling pathway	0.323	0.0863	12	ACO2	ATP6V0A2	ATP6V1D	BMP7	BTRC	CIAO1	FXN	HIF3A	HSCB	MMS19	PCBP1	TFRC
Semaphorin Neuronal Repulsive Signaling Pathway	0.323	0.0861	13	CDK5	ITGA6	ITGA8	ITGB6	MAP2K3	MAP2K6	PIK3C3	PIK3R2	PRKACB	PRKAR2B	RAC1	SEMA4D	TP53
Acute Myeloid Leukemia Signaling	0.321	0.0879	8	BAD	CCND1	MAP2K3	MAP2K6	PIK3C3	PIK3R2	RASD2	SOS2
EGF Signaling	0.321	0.0909	5	MAPK12	MAPK14	PIK3C3	PIK3R2	SOS2
Thrombin Signaling	0.318	0.0849	18	ADCY5	ARHGEF16	CAMK2G	CREB1	GNA12	GNAI1	MAPK12	MAPK14	PIK3C3	PIK3R2	PLCB1	PLCL2	PTK2	RAC1	RASD2	RHOBTB1	RHOC	RHOT1
Estrogen Receptor Signaling	0.315	0.0837	34	ADCY5	BAD	CAV1	CCND1	CDKN1A	CREB1	DDX5	ESR1	FOXO1	GNA12	GNAI1	HNRNPD	HSP90AA1	HSP90AB1	HSP90B1	LEP	MED13	MED16	MED24	MMP15	NCOA3	NCOR1	PDGFC	PIK3C3	PIK3R2	PLCB1	PLCL2	PRKACB	PRKAG3	PRKAR2B	PTEN	RASD2	SOS2	TP53
Regulation of Actin-based Motility by Rho	0.312	0.0862	10	BAIAP2	ITGA6	ITGA8	ITGB6	PIP4K2C	RAC1	RHOBTB1	RHOC	RHOT1	WASF1
Xenobiotic Metabolism CAR Signaling Pathway	0.309	0.0847	16	CITED2	FMO4	GSTM4	GSTT2/GSTT2B	HSP90AA1	HSP90AB1	HSP90B1	MAP2K3	MAP2K6	PPM1L	PPP2R1B	PPP2R3A	PPP2R5E	SCAND1	SNW1	UGT8
ERBB4 Signaling	0.308	0.0882	6	APH1A	NCSTN	PIK3C3	PIK3R2	RASD2	SOS2
Oxidative Ethanol Degradation III	0.307	0.0893	5	ACSL1	CYP2A6 (includes others)	Cyp2c40 (includes others)	CYP2J2	Cyp2j9
FAT10 Signaling Pathway	0.307	0.0893	5	MAP1LC3B	PSMD11	PSMD2	PSMD3	UBA6
Histidine Degradation III	0.304	0.125	1	MTHFD1L
Purine Ribonucleosides Degradation to Ribose-1-phosphate	0.304	0.125	1	PNP
Human Embryonic Stem Cell Pluripotency	0.299	0.0843	14	BMP7	CTNNB1	FGFR3	FGFRL1	FOXO1	FZD6	GNA12	GNAI1	NTRK2	PDGFC	PIK3C3	PIK3R2	SMO	WNT5B
IL-4 Signaling	0.299	0.086	8	HMGA1	INPP5B	INPP5K	NFATC3	PIK3C3	PIK3R2	RASD2	SOS2
CD27 Signaling in Lymphocytes	0.293	0.0877	5	MAP2K3	MAP2K6	MAP3K5	MAP3K6	MAPK12
HMGB1 Signaling	0.291	0.0838	14	LEP	MAP2K3	MAP2K6	MAPK12	MAPK14	PIK3C3	PIK3R2	RAC1	RASD2	RHOBTB1	RHOC	RHOT1	TNFSF10	TNFSF15
Estrogen Biosynthesis	0.29	0.0889	4	CYP2A6 (includes others)	Cyp2c40 (includes others)	CYP2J2	POR
GM-CSF Signaling	0.283	0.0857	6	CAMK2G	CCND1	PIK3C3	PIK3R2	RASD2	SOS2
Cancer Drug Resistance By Drug Efflux	0.28	0.0862	5	FOXO1	PIK3R2	PTEN	RASD2	TP53
Role of NANOG in Mammalian Embryonic Stem Cell Pluripotency	0.275	0.0833	10	BMP7	CTNNB1	FZD6	PIK3C3	PIK3R2	RASD2	SMO	SOS2	TP53	WNT5B
Neuroprotective Role of THOP1 in Alzheimer's Disease	0.275	0.0833	10	CFD	CREB1	HLA-E	HTRA1	HTRA2	IDE	PRKACB	PRKAR2B	PRSS23	PRSS8
IL-23 Signaling Pathway	0.275	0.087	4	PIK3C3	PIK3R2	RORA	RORC
4-1BB Signaling in T Lymphocytes	0.269	0.0882	3	MAP3K5	MAPK12	MAPK14
Inhibition of Angiogenesis by TSP1	0.269	0.0882	3	MAPK12	MAPK14	TP53
Citrulline Biosynthesis	0.269	0.111	1	GLS
Leucine Degradation I	0.269	0.111	1	BCAT1
Gα12/13 Signaling	0.268	0.0827	11	CDH1	CDH13	CTNNB1	GNA12	LPAR2	MAP3K5	MAPK12	PIK3C3	PIK3R2	PTK2	RASD2
VEGF Family Ligand-Receptor Interactions	0.265	0.0833	7	PIK3C3	PIK3R2	PLA2G12A	PLA2G5	PLA2G6	RASD2	SOS2
Basal Cell Carcinoma Signaling	0.26	0.0833	6	BMP7	CTNNB1	FZD6	SMO	TP53	WNT5B
Netrin Signaling	0.26	0.0833	6	NCK2	NFATC3	PRKACB	PRKAR2B	RAC1	UNC5C
Nucleotide Excision Repair Pathway	0.253	0.0857	3	GTF2H2	RPA2	XPA
Apelin Cardiac Fibroblast Signaling Pathway	0.24	0.087	2	APLN	PRKAG3
α-tocopherol Degradation	0.24	0.1	1	CYP4F3
MIF-mediated Glucocorticoid Regulation	0.238	0.0833	3	PLA2G12A	PLA2G5	PLA2G6
IL-22 Signaling	0.223	0.0833	2	MAPK12	MAPK14
Tumoricidal Function of Hepatic Natural Killer Cells	0.223	0.0833	2	CASP6	FADD
Assembly of RNA Polymerase I Complex	0.192	0.0833	1	POLR1B
Dilated Cardiomyopathy Signaling Pathway	0	0.0811	12	ACTG1	ADCY5	ATP2A2	BAD	CAMK2G	MAPK12	MAPK14	MYH14	MYO5C	PRKACB	PRKAR2B	TNNC1
Neurovascular Coupling Signaling Pathway	0	0.0711	16	Calm1 (includes others)	ENTPD7	GABRB3	GRIN3A	KCNJ1	Kcnn2	NPR3	PLA2G12A	PLA2G5	PLA2G6	PLCB1	PNPLA3	PRKACB	PRKAR2B	SLC16A1	TRPV4
Pyroptosis Signaling Pathway	0	0.0538	5	MAPK12	MAPK14	NEK7	PRKACB	PRKAR2B
Wound Healing Signaling Pathway	0	0.0794	20	ACVR1B	COL13A1	COL19A1	COL27A1	COL4A3	COL4A4	COL6A5	COL6A6	ITGA6	LEP	MAP2K3	MAP2K6	MAPK12	PDGFC	RAC1	RASD2	SOS2	TNFSF10	TNFSF15	TRADD
Glucocorticoid Receptor Signaling	0	0.0723	42	AR	CAV1	CDKN1A	CREB1	DCAF6	DUSP1	ESR1	FKBP4	FKBP5	GTF2H2	H2-K2/H2-Q9	HLA-E	HSP90AA1	HSP90AB1	HSP90B1	HSPA5	IFNLR1	KRT8	MAPK12	MAPK14	NCOA3	NCOR1	NFATC3	PCK1	PIK3C3	PIK3R2	PLA2G12A	PLA2G5	PLA2G6	PLAU	PPARG	PRKACB	PRKAG3	RAC1	RASD2	SGK1	SMARCA2	SMARCA4	SOS2	TAF1	TAF9B	TSC22D3
Natural Killer Cell Signaling	0	0.0704	14	HLA-E	HSPA5	MAP2K3	MAP3K5	MAP3K6	MAPK12	MAPK14	NFATC3	PIK3C3	PIK3R2	RAC1	RASD2	SOS2	TNFSF10
IL-10 Signaling	0	0.0694	5	FCGR2B	MAP2K3	MAP2K6	MAPK12	MAPK14
Synaptic Long Term Potentiation	0	0.0775	10	Calm1 (includes others)	CAMK2G	CREB1	GRIN3A	PLCB1	PLCL2	PRKACB	PRKAR2B	RAPGEF3	RASD2
Amyotrophic Lateral Sclerosis Signaling	0	0.0696	8	GLUL	GRIN3A	PDGFC	PIK3C3	PIK3R2	RAB5B	RAC1	TP53
Synaptic Long Term Depression	0	0.0718	14	GNA12	GNAI1	NPR3	PLA2G12A	PLA2G5	PLA2G6	PLCB1	PLCL2	PNPLA3	PPM1L	PPP2R1B	PPP2R3A	PPP2R5E	RASD2
LPS/IL-1 Mediated Inhibition of RXR Function	0	0.0791	20	ACSL1	ACSL5	ALAS1	CPT1A	CPT2	CYP2A6 (includes others)	Cyp2c40 (includes others)	CYP2J2	Cyp2j9	FABP3	FABP4	FABP7	FMO4	GSTM4	GSTT2/GSTT2B	NR1H2	NR1H4	SLC27A4	SREBF1	XPO1
Coagulation System	0	0.0286	1	PLAU
Acute Phase Response Signaling	0	0.0541	10	C4A/C4B	MAP2K3	MAP2K6	MAP3K5	MAPK12	MAPK14	PIK3R2	RASD2	SOS2	TRADD
Hepatic Cholestasis	0	0.0733	14	ADCY5	ESR1	GCGR	IRAK2	LEP	MAPK12	NR1H2	NR1H4	PRKACB	PRKAR2B	SLC10A2	SREBF1	TNFSF10	TNFSF15
LXR/RXR Activation	0	0.0813	10	ACACA	APOD	C4A/C4B	FASN	LDLR	NCOR1	NR1H2	NR1H4	SCD	SREBF1
Hepatic Fibrosis / Hepatic Stellate Cell Activation	0	0.0773	15	COL13A1	COL19A1	COL27A1	COL4A3	COL4A4	COL6A5	COL6A6	EDNRB	IGFBP3	IGFBP4	LEP	MET	MYH14	MYO5C	PDGFC
Mitochondrial Dysfunction	0	0.0585	10	ACO2	APH1A	Cox8b	CPT1A	DMAC2L	HTRA2	MAPK12	NCSTN	PRKN	SURF1
FXR/RXR Activation	0	0.0794	10	APOD	C4A/C4B	FASN	FOXO1	MAPK12	NR1H4	PPARG	SLC10A2	SLC51A	SREBF1
Erythropoietin Signaling Pathway	0	0.0678	12	BAD	CCND1	CTNNB1	LEP	PIK3C3	PIK3R2	RAC1	RASD2	SOS2	TNFSF10	TNFSF15	TP53
Activation of IRF by Cytosolic Pattern Recognition Receptors	0	0.0308	2	FADD	MAPK12
IL-12 Signaling and Production in Macrophages	0	0.0441	6	APOD	MAPK12	MAPK14	PIK3C3	PIK3R2	PPARG
Role of RIG1-like Receptors in Antiviral Innate Immunity	0	0.0217	1	FADD
Role of Pattern Recognition Receptors in Recognition of Bacteria and Viruses	0	0.0513	8	CREB1	LEP	MAPK12	Oas1d (includes others)	PIK3C3	PIK3R2	TNFSF10	TNFSF15
TREM1 Signaling	0	0.013	1	FCGR2B
Role of NFAT in Regulation of the Immune Response	0	0.0272	16	Calm1 (includes others)	CSNK1G2	FCGR2B	GNA12	GNAI1	KPNA1	KPNA4	NFATC3	ORAI1	PIK3C3	PIK3R2	PLCB1	RASD2	RCAN3	SOS2	XPO1
FcγRIIB Signaling in B Lymphocytes	0	0.0588	5	FCGR2B	MAPK12	PIK3C3	PIK3R2	RASD2
NF-κB Activation by Viruses	0	0.0641	5	CR2	ITGA6	PIK3C3	PIK3R2	RASD2
CCR5 Signaling in Macrophages	0	0.01	5	Calm1 (includes others)	GNA12	GNAI1	MAPK12	MAPK14
Calcium-induced T Lymphocyte Apoptosis	0	0.00652	3	ATP2A2	Calm1 (includes others)	ORAI1
Cytotoxic T Lymphocyte-mediated Apoptosis of Target Cells	0	0.00706	3	CASP6	FADD	HLA-E
IL-3 Signaling	0	0.0759	6	BAD	FOXO1	PIK3C3	PIK3R2	RAC1	RASD2
Lymphotoxin β Receptor Signaling	0	0.0364	2	PIK3C3	PIK3R2
Airway Pathology in Chronic Obstructive Pulmonary Disease	0	0.0339	4	APOD	LEP	TNFSF10	TNFSF15
fMLP Signaling in Neutrophils	0	0.0763	10	Calm1 (includes others)	GNA12	GNAI1	NFATC3	NOX4	PIK3C3	PIK3R2	PLCB1	RAC1	RASD2
Thrombopoietin Signaling	0	0.0476	3	PIK3C3	PIK3R2	RASD2
CTLA4 Signaling in Cytotoxic T Lymphocytes	0	0.0251	12	AP1M1	AP1S1	AP2A2	AP2M1	CLTB	HLA-E	PIK3C3	PIK3R2	PPM1L	PPP2R1B	PPP2R3A	PPP2R5E
B Cell Activating Factor Signaling	0	0.0698	3	MAPK12	MAPK14	NFATC3
T Helper Cell Differentiation	0	0.00212	1	RORC
IL-9 Signaling	0	0.0571	2	PIK3C3	PIK3R2
Oncostatin M Signaling	0	0.0465	2	PLAU	RASD2
CD28 Signaling in T Helper Cells	0	0.0116	6	Calm1 (includes others)	MAPK12	NFATC3	PIK3C3	PIK3R2	RAC1
IL-15 Signaling	0	0.0133	7	AKT1S1	Ighd	MAPK12	MAPK14	PIK3C3	PIK3R2	RASD2
Dendritic Cell Maturation	0	0.0186	11	CREB1	FCGR2B	FSCN1	HLA-E	LEP	MAPK12	MAPK14	PIK3C3	PIK3R2	PLCB1	PLCL2
Cellular Effects of Sildenafil (Viagra)	0	0.0738	11	ACTG1	ADCY5	Calm1 (includes others)	MYH14	MYO5C	PABPC4	PDE1A	PLCB1	PLCL2	PRKACB	PRKAR2B
CNTF Signaling	0	0.0702	4	CNTFR	PIK3C3	PIK3R2	RASD2
Cardiomyocyte Differentiation via BMP Receptors	0	0.0435	1	BMP7
ICOS-ICOSL Signaling in T Helper Cells	0	0.0158	8	BAD	Calm1 (includes others)	CAMK2G	NFATC3	PIK3C3	PIK3R2	PTEN	RAC1
Lipid Antigen Presentation by CD1	0	0.012	5	AP2A2	AP2M1	CALR	CANX	PSAP
Corticotropin Releasing Hormone Signaling	0	0.0671	10	ADCY5	Calm1 (includes others)	CREB1	GNAI1	MAPK12	MAPK14	NPR3	PRKACB	PRKAR2B	SMO
Maturity Onset Diabetes of Young (MODY) Signaling	0	0.0641	5	ADIPOQ	APOD	APOL6	KLF11	SLC2A2
Antiproliferative Role of Somatostatin Receptor 2	0	0.0649	5	CDKN1A	NPR3	PIK3C3	PIK3R2	RASD2
Androgen Signaling	0	0.0769	13	AR	Calm1 (includes others)	CALR	CCND1	GNA12	GNAI1	GTF2H2	HSP90AA1	NCOA4	PRKACB	PRKAR2B	TAF1	TAF9B
Growth Hormone Signaling	0	0.0563	4	IGFBP3	PIK3C3	PIK3R2	SLC2A4
Prolactin Signaling	0	0.0581	5	NMI	PIK3C3	PIK3R2	RASD2	SOS2
CREB Signaling in Neurons	0	0.0613	37	ACKR3	ADCY5	ADGRA3	ADGRL1	ADRA1A	ADRA2B	ADRB3	AVPR1A	AVPR2	Calm1 (includes others)	CAMK2G	CCRL2	CREB1	EDNRB	FGFR3	FZD6	GCGR	GNA12	GNAI1	GPR135	GPR137C	GPR146	GPR85	HCAR1	LPAR2	NTRK2	PIK3C3	PIK3R2	PLCB1	PLCL2	PRKACB	PRKAR2B	PTGER3	RASD2	SMO	SOS2	TSHR
Type I Diabetes Mellitus Signaling	0	0.0157	8	FADD	HLA-E	MAP2K3	MAP2K6	MAP3K5	MAPK12	MAPK14	TRADD
Primary Immunodeficiency Signaling	0	0.0357	2	CD19	Ighd
Allograft Rejection Signaling	0	0.00413	2	H2-K2/H2-Q9	HLA-E
Autoimmune Thyroid Disease Signaling	0	0.00441	2	HLA-E	TSHR
Graft-versus-Host Disease Signaling	0	0.00224	1	HLA-E
Production of Nitric Oxide and Reactive Oxygen Species in Macrophages	0	0.0785	15	APOD	MAP3K5	MAP3K6	MAPK12	MAPK14	PIK3C3	PIK3R2	PPM1L	PPP2R1B	PPP2R3A	PPP2R5E	RAC1	RHOBTB1	RHOC	RHOT1
G Beta Gamma Signaling	0	0.0543	7	CAV1	GNA12	GNAI1	PRKACB	PRKAR2B	RASD2	SOS2
G Protein Signaling Mediated by Tubby	0	0.0682	3	GNA12	GNAI1	PLCB1
Communication between Innate and Adaptive Immune Cells	0	0.00215	2	HLA-E	Ighd
Crosstalk between Dendritic Cells and Natural Killer Cells	0	0.0549	5	ACTG1	CAMK2G	FSCN1	HLA-E	TNFSF10
Systemic Lupus Erythematosus Signaling	0	0.0225	14	CD22	FCGR2B	HLA-E	LSM14B	NFATC3	PIK3C3	PIK3R2	PRPF19	PRPF4B	PRPF6	RASD2	SNRNP70	SOS2	TXNL4A
CDC42 Signaling	0	0.0226	13	BAIAP2	CDC42BPA	CLIP1	EXOC1	EXOC3	EXOC6	H2-K2/H2-Q9	HLA-E	ITGA6	ITGA8	ITGB6	MAPK12	MAPK14
April Mediated Signaling	0	0.0714	3	MAPK12	MAPK14	NFATC3
Phospholipase C Signaling	0	0.0369	25	ADCY5	ARHGEF16	ARHGEF7	Calm1 (includes others)	CREB1	FCGR2B	HDAC11	HDAC5	HDAC6	ITGA6	ITGA8	ITGB6	NFATC3	PLA2G12A	PLA2G5	PLA2G6	PLCB1	PLD1	RAC1	RAPGEF3	RASD2	RHOBTB1	RHOC	RHOT1	SOS2
Atherosclerosis Signaling	0	0.0534	7	APOD	CXCL12	PDGFC	PLA2G12A	PLA2G5	PLA2G6	PNPLA3
Role of Macrophages, Fibroblasts and Endothelial Cells in Rheumatoid Arthritis	0	0.0798	26	Calm1 (includes others)	CAMK2G	CCND1	CREB1	CSNK1G2	CTNNB1	CXCL12	DKK2	FZD6	IRAK2	MAP2K3	MAP2K6	MAPK14	MAPKAPK2	NFATC3	PDGFC	PIK3C3	PIK3R2	PLCB1	PLCL2	RAC1	RASD2	SFRP1	SMO	TRADD	WNT5B
Estrogen-Dependent Breast Cancer Signaling	0	0.0759	6	CCND1	CREB1	ESR1	PIK3C3	PIK3R2	RASD2
B Cell Development	0	0.0455	2	CD19	Ighd
Breast Cancer Regulation by Stathmin1	0	0.0811	48	ACKR3	ADGRA3	ADGRL1	ADRA1A	ADRA2B	ADRB3	ARHGEF16	ARHGEF7	AVPR1A	AVPR2	CAMK2G	CCND1	CCND3	CCRL2	CREB1	E2F2	E2F6	EDNRB	FZD6	GCGR	GPR135	GPR137C	GPR146	GPR85	HCAR1	LPAR2	PDGFC	PIK3C3	PIK3R2	PLCB1	PPM1L	PPP2R1B	PPP2R3A	PPP2R5E	PRKACB	PRKAR2B	PTGER3	RAC1	RASD2	SMO	SOS2	TP53	TSHR	TUBA1C	TUBA4A	TUBA8	TUBB2A	TUBB4B
Regulation of IL-2 Expression in Activated and Anergic T Lymphocytes	0	0.0152	7	Calm1 (includes others)	MAPK12	NFATC3	PABPC4	RAC1	RASD2	SOS2
TWEAK Signaling	0	0.0811	3	CASP6	FADD	TRADD
NUR77 Signaling in T Lymphocytes	0	0.00781	4	Calm1 (includes others)	H2-K2/H2-Q9	HLA-E	TNFSF10
PKCθ Signaling in T Lymphocytes	0	0.0161	9	CAMK2G	MAP3K5	MAP3K6	NFATC3	PIK3C3	PIK3R2	RAC1	RASD2	SOS2
Role of Lipids/Lipid Rafts in the Pathogenesis of Influenza	0	0.0435	1	RSAD2
TNFR1 Signaling	0	0.0577	3	CASP6	FADD	TRADD
Role of PI3K/AKT Signaling in the Pathogenesis of Influenza	0	0.0758	5	CRK	GNAI1	PIK3C3	PIK3R2	ZNF346
Role of Hypercytokinemia/hyperchemokinemia in the Pathogenesis of Influenza	0	0.0349	3	IFNLR1	Oas1d (includes others)	RSAD2
Antiproliferative Role of TOB in T Cell Signaling	0	0.00469	2	PABPC1	PABPC4
MSP-RON Signaling Pathway	0	0.0517	3	ACTG1	PIK3C3	PIK3R2
OX40 Signaling Pathway	0	0.00626	3	H2-K2/H2-Q9	HLA-E	MAPK12
P2Y Purigenic Receptor Signaling Pathway	0	0.0763	10	ADCY5	CREB1	GNAI1	PIK3C3	PIK3R2	PLCB1	PLCL2	PRKACB	PRKAR2B	RASD2
Assembly of RNA Polymerase II Complex	0	0.06	3	GTF2H2	TAF1	TAF9B
DNA Double-Strand Break Repair by Homologous Recombination	0	0.0714	1	NBN
Assembly of RNA Polymerase III Complex	0	0.0769	1	GTF3C2
Spliceosomal Cycle	0	0.0816	4	DDX46	DHX15	PLRG1	PRPF19
IL-17A Signaling in Airway Cells	0	0.0746	5	MAPK12	MAPK14	PIK3C3	PIK3R2	PTEN
IL-17A Signaling in Fibroblasts	0	0.0526	2	MAPK12	MAPK14
IL-17A Signaling in Gastric Cells	0	0.0769	2	MAPK12	MAPK14
Role of IL-17F in Allergic Inflammatory Airway Diseases	0	0.0222	1	CREB1
Role of JAK2 in Hormone-like Cytokine Signaling	0	0.0294	1	SH2B3
Role of JAK family kinases in IL-6-type Cytokine Signaling	0	0.08	2	MAPK12	MAPK14
Role of JAK1 and JAK3 in γc Cytokine Signaling	0	0.0435	3	PIK3C3	PIK3R2	RASD2
Telomere Extension by Telomerase	0	0.0667	1	NBN
Hematopoiesis from Pluripotent Stem Cells	0	0.00226	1	Ighd
nNOS Signaling in Neurons	0	0.0426	2	Calm1 (includes others)	GRIN3A
nNOS Signaling in Skeletal Muscle Cells	0	0.0417	2	Calm1 (includes others)	SNTA1
Heparan Sulfate Biosynthesis	0	0.0698	6	AARS1	B3GALT6	LIPE	PNPLA7	XYLT1	XYLT2
Thyroid Hormone Metabolism II (via Conjugation and/or Degradation)	0	0.075	3	CSGALNACT1	LARGE1	Sult1a1
NAD biosynthesis II (from tryptophan)	0	0.0769	1	NADSYN1
Dopamine Degradation	0	0.0625	2	COMT	Sult1a1
Heparan Sulfate Biosynthesis (Late Stages)	0	0.038	3	AARS1	LIPE	PNPLA7
Glutathione Redox Reactions I	0	0.0357	1	GSTT2/GSTT2B
Tryptophan Degradation X (Mammalian, via Tryptamine)	0	0.037	1	DDC
Leukotriene Biosynthesis	0	0.0667	1	GSTM4
Chondroitin Sulfate Biosynthesis	0	0.069	4	B3GALT6	CSGALNACT1	XYLT1	XYLT2
Dermatan Sulfate Biosynthesis	0	0.0667	4	B3GALT6	CSGALNACT1	XYLT1	XYLT2
Mevalonate Pathway I	0	0.0714	1	IDI1
Serotonin Degradation	0	0.0423	3	CSGALNACT1	LARGE1	Sult1a1
Colanic Acid Building Blocks Biosynthesis	0	0.0714	1	GALK1
γ-glutamyl Cycle	0	0.0769	1	OPLAH
Glycolysis I	0	0.0741	2	FBP2	PGAM1
Gluconeogenesis I	0	0.0769	2	FBP2	PGAM1
Methylglyoxal Degradation III	0	0.069	2	Akr1c12/Akr1c13	Akr1c19
Chondroitin Sulfate Biosynthesis (Late Stages)	0	0.02	1	CSGALNACT1
Histidine Degradation VI	0	0.0714	2	CYP46A1	MICAL2
Noradrenaline and Adrenaline Degradation	0	0.027	1	COMT
Pregnenolone Biosynthesis	0	0.0741	2	CYP46A1	MICAL2
Putrescine Degradation III	0	0.0455	1	SAT2
Ethanol Degradation IV	0	0.0417	1	ACSL1
Ethanol Degradation II	0	0.0294	1	ACSL1
Superpathway of Geranylgeranyldiphosphate Biosynthesis I (via Mevalonate)	0	0.0556	1	IDI1
DNA damage-induced 14-3-3σ Signaling	0	0.0526	1	TP53
Gαs Signaling	0	0.0813	10	ADCY5	ADD3	ADRB3	AVPR2	CREB1	GNA12	GNAI1	PRKACB	PRKAR2B	RAPGEF3
Inhibition of Matrix Metalloproteases	0	0.0513	2	MMP15	TFPI2
Regulation of Cellular Mechanics by Calpain Protease	0	0.0787	7	CCND1	CCND3	ITGA6	ITGA8	ITGB6	PTK2	RASD2
Agranulocyte Adhesion and Diapedesis	0	0.0748	16	ACKR3	ACTG1	AOC3	CLDN1	CLDN10	CLDN12	CLDN8	CXCL12	GNAI1	ITGA6	JAM3	MMP15	MYH14	MYO5C	RDX	SDC4
Granulocyte Adhesion and Diapedesis	0	0.0582	11	ACKR3	CLDN1	CLDN10	CLDN12	CLDN8	CXCL12	GNAI1	JAM3	MMP15	RDX	SDC4
TEC Kinase Signaling	0	0.0311	18	ACTG1	FADD	GNA12	GNAI1	ITGA6	ITGA8	ITGB6	MAPK12	PIK3C3	PIK3R2	PTK2	RAC1	RHOBTB1	RHOC	RHOT1	TNFRSF10A	TNFRSF21	TNFSF10
UVC-Induced MAPK Signaling	0	0.0784	4	MAPK12	MAPK14	RASD2	TP53
STAT3 Pathway	0	0.0593	8	CDKN1A	FGFR3	IFNLR1	MAPK12	MAPK14	NTRK2	RAC1	RASD2
Oxidative Phosphorylation	0	0.036	4	Cox8b	DMAC2L	ENOX1	SURF1
Toll-like Receptor Signaling	0	0.0769	6	IRAK2	MAP2K3	MAP2K6	MAPK12	MAPK14	TAB2
SAPK/JNK Signaling	0	0.0279	14	CRK	FADD	GNA12	MAP3K5	MAPK12	MINK1	NFATC3	PIK3C3	PIK3R2	RAC1	RASD2	SOS2	TP53	TRADD
IL-2 Signaling	0	0.0656	4	PIK3C3	PIK3R2	RASD2	SOS2
JAK/STAT Signaling	0	0.061	5	CDKN1A	PIK3C3	PIK3R2	RASD2	SOS2
GABA Receptor Signaling	0	0.0526	7	ADCY5	AP2A2	AP2M1	GABRB3	GNA12	GNAI1	UBQLN1
Antigen Presentation Pathway	0	0.0769	3	CALR	CANX	HLA-E
B Cell Receptor Signaling	0	0.0413	26	BAD	Calm1 (includes others)	CAMK2G	CD19	CD22	CREB1	EBF1	FCGR2B	FOXO1	Ighd	INPP5B	INPP5K	MAP2K3	MAP2K6	MAP3K5	MAP3K6	MAPK12	MAPK14	NFATC3	PIK3C3	PIK3R2	PTEN	PTK2	RAC1	RASD2	SOS2
Serotonin Receptor Signaling	0	0.0667	3	ADCY5	DDC	SLC6A4
Phototransduction Pathway	0	0.037	2	PRKACB	PRKAR2B
Glutamate Receptor Signaling	0	0.0758	5	Calm1 (includes others)	GLS	GLUL	GRIN3A	HOMER1
Apoptosis Signaling	0	0.0577	6	BAD	CASP6	HTRA2	MAP3K5	RASD2	TP53
NF-κB Signaling	0	0.0193	11	BTRC	FADD	FGFR3	MAP2K6	NTRK2	PIK3C3	PIK3R2	PRKACB	RASD2	TAB2	TRADD
T Cell Receptor Signaling	0	0.0261	16	AKT1S1	Calm1 (includes others)	CTNNB1	H2-K2/H2-Q9	HLA-E	MAP2K3	MAP2K6	MAPK12	MAPK14	NFATC3	PIK3C3	PIK3R2	RAC1	RASD2	RASGRP1	SOS2
IL-6 Signaling	0	0.0703	9	MAP2K3	MAP2K6	MAPK12	MAPK14	MAPKAPK2	PIK3C3	PIK3R2	RASD2	SOS2
GPCR-Mediated Nutrient Sensing in Enteroendocrine Cells	0	0.0508	6	ADCY5	GNAI1	PLCB1	PLCL2	PRKACB	PRKAR2B
Gustation Pathway	0	0.064	13	ADCY5	GABRB3	LDAH	LIPA	LIPE	LRRC8B	LRRC8D	ORAI1	P2RX4	PRKACB	PRKAR2B	SCNN1A	SLC2A4
Phagosome Formation	0	0.0767	53	ACKR3	ADGRA3	ADGRL1	ADRA1A	ADRA2B	ADRB3	AP1M1	AP1S1	AVPR1A	AVPR2	BCAR1	CCRL2	CLIP1	CR2	EDNRB	ELMO3	FCGR2B	FZD6	GCGR	GPR135	GPR137C	GPR146	GPR85	HCAR1	ITGA6	ITGA8	ITGB6	LPAR2	MAP2K3	MAP2K6	MAPK12	MAPK15	MYH14	MYLK3	MYO5C	PIK3C3	PIK3R2	PIP4K2C	PLA2G12A	PLA2G5	PLA2G6	PLD1	PNPLA3	PTGER3	PTK2	RAC1	RAPGEF3	RASD2	RASGRP1	SMO	SOS2	TSHR	WASF1
Inflammasome pathway	0	0.05	1	NEK7
PD-1, PD-L1 cancer immunotherapy pathway	0	0.0566	6	HLA-E	PDCD4	PIK3C3	PIK3R2	PTEN	RASGRP1
Th1 and Th2 Activation Pathway	0	0.0581	10	ACVR1B	APH1A	DLL1	DLL4	MAP2K6	NCSTN	NFATC3	NFIL3	PIK3C3	PIK3R2
Th1 Pathway	0	0.0738	9	APH1A	DLL1	DLL4	MAP2K6	NCSTN	NFATC3	NFIL3	PIK3C3	PIK3R2
Th2 Pathway	0	0.0438	6	ACVR1B	APH1A	DLL1	NCSTN	PIK3C3	PIK3R2
Neuroinflammation Signaling Pathway	0	0.0762	24	ACVR1B	APH1A	CREB1	CTNNB1	CXCL12	GABRB3	GLS	GLUL	GRIN3A	HLA-E	IDE	IRAK2	MAPK12	MAPK14	MAPK15	NCSTN	NFATC3	NOX4	PIK3C3	PIK3R2	PLA2G12A	PLA2G5	PLA2G6	RAC1
Th17 Activation Pathway	0	0.0145	7	HSP90AA1	HSP90AB1	HSP90B1	IRAK2	NFATC3	RORA	RORC
SPINK1 Pancreatic Cancer Pathway	0	0.0333	2	CELA1	CTSA
NER (Nucleotide Excision Repair, Enhanced Pathway)	0	0.0777	8	GTF2H2	PRIM1	RFC2	RFC5	RNF111	RPA2	XPA	XRCC1
SPINK1 General Cancer Pathway	0	0.0725	5	Mt1	Mt2	PIK3C3	PIK3R2	RASD2
Endocannabinoid Neuronal Synapse Pathway	0	0.0738	11	ADCY5	FAAH	GNAI1	GRIN3A	MAPK12	MAPK14	MAPK15	PLCB1	PLCL2	PRKACB	PRKAR2B
Apelin Liver Signaling Pathway	0	0.0769	2	APLN	MAPK12
FAT10 Cancer Signaling Pathway	0	0.08	4	ACKR3	ACVR1B	CTNNB1	TP53
T Cell Exhaustion Signaling Pathway	0	0.0212	12	ACVR1B	FOXO1	HLA-E	MAPK12	NFATC3	PIK3C3	PIK3R2	PPM1L	PPP2R1B	PPP2R3A	PPP2R5E	RASD2
Systemic Lupus Erythematosus In T Cell Signaling Pathway	0	0.0423	27	AKT1S1	CASP6	CREB1	ESR1	GNA12	GNAI1	H2-K2/H2-Q9	HLA-E	LEP	MAP2K3	MAP2K6	ORAI1	PIK3C3	PIK3R2	PPM1L	PPP2R1B	PPP2R3A	PPP2R5E	PTK2	RAC1	RASD2	RDX	RHOBTB1	RHOC	RHOT1	RORC	SOS2
Systemic Lupus Erythematosus In B Cell Signaling Pathway	0	0.0346	25	BAD	Calm1 (includes others)	CCND1	CCND3	CD19	CD22	CTNNB1	FCGR2B	FOXO1	Ighd	INPP5B	INPP5K	IRF5	LEP	NFATC3	PIK3C3	PIK3R2	RAC1	RASD2	RASGRP1	RASGRP2	RASGRP3	SOS2	TNFSF10	TNFSF15
Xenobiotic Metabolism AHR Signaling Pathway	0	0.069	6	GSTM4	GSTT2/GSTT2B	HDAC5	HSP90AA1	HSP90AB1	HSP90B1
Xenobiotic Metabolism PXR Signaling Pathway	0	0.0777	15	CAMK2G	CDK5	CES1	CITED2	GSTM4	GSTT2/GSTT2B	HSP90AA1	HSP90AB1	HSP90B1	NCOR1	PRKACB	PRKAR2B	SCAND1	SNW1	UGT8
Regulation Of The Epithelial Mesenchymal Transition In Development Pathway	0	0.0805	7	APH1A	CDH1	CTNNB1	FZD6	NCSTN	SMO	WNT5B
Kinetochore Metaphase Signaling Pathway	0	0.0811	9	ANAPC2	ANAPC4	BOD1	CDCA8	CENPL	NEK2	Ppp2r5c	PPP2R5E	ZW10
Coronavirus Pathogenesis Pathway	0	0.0792	16	AR	CCND1	DPP9	E2F2	E2F6	EIF2A	HDAC11	HDAC5	HDAC6	MAPK12	MAPK14	MT-RNR2	Oas1d (includes others)	PIK3C3	RPS27L	TP53
MSP-RON Signaling In Macrophages Pathway	0	0.0427	5	CREB1	PIK3C3	PIK3R2	RASD2	SOS2
Complement System	0	0.0811	3	C4A/C4B	CFD	CR2

### Sheet: AgedIPA
© 2000-2021 QIAGEN. All rights reserved.
Ingenuity Canonical Pathways	-log(p-value)	Ratio	GeneCount	Molecules
Unfolded protein response	10.1	0.256	23	CALR	CANX	CEBPA	CEBPG	DNAJB1	DNAJB2	DNAJB4	DNAJB6	DNAJC3	DNAJC6	HSP90B1	HSPA1A/HSPA1B	Hspa1b	HSPA4	HSPA5	HSPA8	HSPH1	INSIG1	MAP3K5	PDIA6	PPARG	SREBF1	UBXN4
Aldosterone Signaling in Epithelial Cells	5.03	0.14	23	DNAJB1	DNAJB2	DNAJB4	DNAJB6	DNAJC3	DNAJC6	HSP90AA1	HSP90AB1	HSP90B1	HSPA13	HSPA1A/HSPA1B	HSPA4	HSPA4L	HSPA5	HSPA8	HSPB1	HSPH1	KCNMA1	PIK3CA	PIP4K2C	PLCL2	SCNN1A	SGK1
AMPK Signaling	4.38	0.116	28	ACACA	ADIPOQ	ADRA2B	ADRB3	AK4	AK5	CCND1	CDKN1A	CFTR	CHRNA2	CHRNA7	CPT1A	ELAVL1	EPM2A	FASN	FOXO1	GNAI1	LEP	MAPK12	MAPK14	PIK3CA	PPM1H	PPP2R1B	PRKAG3	PRKAR2A	PRKAR2B	SLC2A4	SMARCD3
Adipogenesis pathway	4.29	0.141	19	AGPAT2	ARNTL	CEBPA	CLOCK	FABP4	FGFR3	FGFRL1	FOXO1	FZD2	LEP	LPIN1	NOCT	NR1D1	PER2	PLIN1	PPARG	RUNX1T1	SLC2A4	SREBF1
eNOS Signaling	4.26	0.132	21	AQP8	CAV1	CHRNA2	CHRNA7	ESR1	HSP90AA1	HSP90AB1	HSP90B1	HSPA1A/HSPA1B	Hspa1b	HSPA4	HSPA5	HSPA8	LPAR2	LPAR6	PDGFC	PIK3CA	PRKAG3	PRKAR2A	PRKAR2B	VEGFC
Circadian Rhythm Signaling	3.67	0.105	28	ARNTL	BHLHE40	CIART	CIRBP	CLOCK	CRY1	CRY2	DBP	FBXL21P	FBXL3	GNAI1	H3-3A/H3-3B	HLF	HSF1	MAP2K6	MKNK2	NFIL3	NPR2	NR1D1	NR1D2	PER1	PER2	PER3	PLCL2	PRKAG3	PRKAR2A	PRKAR2B	RORC
BAG2 Signaling Pathway	3.53	0.155	13	CDKN1A	CHRNA7	HSP90AA1	HSPA1A/HSPA1B	Hspa1b	HSPA4	HSPA5	HSPA8	MAPK14	MAPKAPK2	PRKN	PSMD11	SIRT3
HIF1α Signaling	3.42	0.111	23	APEX1	CDKN1A	EGLN3	HK2	HSP90AA1	HSPA1A/HSPA1B	Hspa1b	HSPA4	HSPA5	HSPA8	MAP2K6	MKNK2	MMP15	NOX4	PDGFC	PIK3CA	RORC	RPS6KB2	SLC2A2	SLC2A4	SLC2A5	SLC2A8	VEGFC
3-phosphoinositide Biosynthesis	3.12	0.107	22	ACP6	ATP1A2	CA3	DUSP12	DUSP9	INPP5B	IPMK	MTMR2	NOCT	NUDT11	PI4K2A	PI4K2B	PIK3CA	PIP4K2C	PLPPR4	PPM1H	PPP1R16B	PPP1R3C	PPP2R1B	PPTC7	PRUNE1	PTPN1
NRF2-mediated Oxidative Stress Response	3.02	0.102	24	ACTA2	Cyp2j9	DNAJB1	DNAJB2	DNAJB4	DNAJB6	DNAJC3	DNAJC6	EPHX1	ERP29	FKBP5	GCLC	GSR	GSTT2/GSTT2B	HERPUD1	HSP90AA1	HSP90AB1	HSP90B1	MAF	MAP2K6	MAP3K5	MAPK14	PIK3CA	STIP1
Pyrimidine Ribonucleotides Interconversion	2.79	0.2	7	AK4	AK5	CMPK2	CTPS1	ENTPD7	PCK1	SLC25A42
Superpathway of Inositol Phosphate Compounds	2.72	0.0983	23	ACP6	ATP1A2	CA3	DUSP12	DUSP9	INPP5B	INPP5K	IPMK	MTMR2	NOCT	NUDT11	PI4K2A	PI4K2B	PIK3CA	PIP4K2C	PLPPR4	PPM1H	PPP1R16B	PPP1R3C	PPP2R1B	PPTC7	PRUNE1	PTPN1
Pyrimidine Ribonucleotides De Novo Biosynthesis	2.64	0.189	7	AK4	AK5	CMPK2	CTPS1	ENTPD7	PCK1	SLC25A42
tRNA Charging	2.51	0.179	7	CARS2	EARS2	EPRS1	FARSA	LARS1	Qars	TARS1
Endoplasmic Reticulum Stress Pathway	2.47	0.238	5	CALR	DNAJC3	HSP90B1	HSPA5	MAP3K5
Thioredoxin Pathway	2.41	0.429	3	SELENOT	TXNRD2	TXNRD3
Sirtuin Signaling Pathway	2.41	0.089	26	ACLY	AGTRAP	APEX1	ARNTL	CLOCK	CPT1A	FOXO1	H1-0	H3-3A/H3-3B	HSF1	MAPK12	NAMPT	NDRG1	NDUFV3	NR1H3	PCK1	PGK1	PPARG	SCNN1A	SIRT3	SIRT7	SREBF1	TOMM20	TUBA4A	TUBA8	ZBTB14
Salvage Pathways of Pyrimidine Ribonucleotides	2.4	0.122	12	AK4	AK5	CDK18	CDK8	CMPK2	FAM20B	MAP2K6	NEK2	PCK1	PRPF4B	SGK1	UPP2
D-myo-inositol (1,4,5,6)-Tetrakisphosphate Biosynthesis	2.36	0.101	18	ACP6	ATP1A2	CA3	DUSP12	DUSP9	INPP5B	IPMK	MTMR2	NOCT	NUDT11	PLPPR4	PPM1H	PPP1R16B	PPP1R3C	PPP2R1B	PPTC7	PRUNE1	PTPN1
D-myo-inositol (3,4,5,6)-tetrakisphosphate Biosynthesis	2.36	0.101	18	ACP6	ATP1A2	CA3	DUSP12	DUSP9	INPP5B	IPMK	MTMR2	NOCT	NUDT11	PLPPR4	PPM1H	PPP1R16B	PPP1R3C	PPP2R1B	PPTC7	PRUNE1	PTPN1
Insulin Receptor Signaling	2.3	0.107	15	ACLY	EIF2B5	EPM2A	FOXO1	INPP5B	INPP5K	PIK3CA	PPP1R3C	PRKAR2A	PRKAR2B	PTPN1	RPS6KB2	SCNN1A	SGK1	SLC2A4
Vitamin-C Transport	2.29	0.217	5	GJB2	SELENOT	SLC2A4	TXNRD2	TXNRD3
Germ Cell-Sertoli Cell Junction Signaling	2.21	0.0994	17	ACTA2	GSN	MAP2K6	MAP3K5	MAPK12	MAPK14	MTMR2	NECTIN3	PIK3CA	RHOBTB1	RHOD	RHOU	TUBA4A	TUBA8	TUBB2A	TUBB4B	ZYX
3-phosphoinositide Degradation	2.07	0.0942	18	ACP6	ATP1A2	CA3	DUSP12	DUSP9	INPP5B	INPP5K	MTMR2	NOCT	NUDT11	PLPPR4	PPM1H	PPP1R16B	PPP1R3C	PPP2R1B	PPTC7	PRUNE1	PTPN1
Pulmonary Fibrosis Idiopathic Signaling Pathway	2.06	0.0828	27	ACTA2	ACVR2B	AEBP2	BBC3	CAV1	CCND1	COL13A1	COL6A6	EPHB3	FGF9	FGFR3	FGFRL1	FOXO1	FZD2	HNF1A	ITGB6	MAP2K6	MAPK12	MAPK14	MMP15	NOX4	PDGFC	PIK3CA	PLAU	PRKN	RPS6KB2	WWTR1
Role of PKR in Interferon Induction and Antiviral Response	2.04	0.103	14	DNAJC3	HSP90AA1	HSP90AB1	HSP90B1	HSPA1A/HSPA1B	Hspa1b	HSPA4	HSPA5	HSPA8	MAP2K6	MAPK12	MAPK14	PDGFC	SCARA5
White Adipose Tissue Browning Pathway	2.04	0.103	14	ADRB3	FGFR3	FGFRL1	LEP	MAPK12	MAPK14	PLIN1	PPARG	PRKAG3	PRKAR2A	PRKAR2B	RUNX1T1	SLC16A1	THRA
NAD Signaling Pathway	2.01	0.0993	15	ARNTL	CLOCK	H1-0	NADSYN1	NAMPT	NMRK1	NT5E	PARP10	PIK3CA	POLR2B	PRKAG3	SIRT3	SIRT7	SLC29A1	SREBF1
TR/RXR Activation	2.01	0.119	10	ACACA	FASN	HP	NCOA4	PCK1	PIK3CA	SREBF1	SYT12	THRA	THRSP
FGF Signaling	2.01	0.119	10	FGF10	FGF9	FGFR3	FGFRL1	MAP2K6	MAP3K5	MAPK12	MAPK14	MAPKAPK2	PIK3CA
D-myo-inositol-5-phosphate Metabolism	1.98	0.0923	18	ACP6	ATP1A2	CA3	DUSP12	DUSP9	INPP5B	MTMR2	NOCT	NUDT11	PIP4K2C	PLPPR4	PPM1H	PPP1R16B	PPP1R3C	PPP2R1B	PPTC7	PRUNE1	PTPN1
PI3K/AKT Signaling	1.9	0.0905	18	CCND1	CDKN1A	EPM2A	FOXO1	HSP90AA1	HSP90AB1	HSP90B1	IL15RA	IL17RB	INPP5B	INPP5K	ITGB6	MAP3K5	PIK3CA	PPP2R1B	RPS6KB2	YWHAB	YWHAG
Protein Ubiquitination Pathway	1.88	0.0836	23	ANAPC4	DNAJB1	DNAJB2	DNAJB4	DNAJB6	DNAJC3	DNAJC6	HSP90AA1	HSP90AB1	HSP90B1	HSPA13	HSPA1A/HSPA1B	HSPA4	HSPA4L	HSPA5	HSPA8	HSPB1	HSPH1	PRKN	PSMD11	UBE2G2	UBE2I	USP2
Superpathway of Cholesterol Biosynthesis	1.85	0.172	5	FDFT1	IDI1	MSMO1	MVK	PMVK
IGF-1 Signaling	1.79	0.106	11	FOXO1	IGFBP1	IGFBP4	IGFBP6	PIK3CA	PRKAR2A	PRKAR2B	RPS6KB2	SOCS7	YWHAB	YWHAG
PXR/RXR Activation	1.78	0.123	8	ALAS1	Aldh1a7	CPT1A	FOXO1	IGFBP1	PRKAR2A	PRKAR2B	SCD
Apelin Adipocyte Signaling Pathway	1.78	0.11	10	APLN	GNAI1	GSTT2/GSTT2B	MAPK12	MAPK14	NOX4	PLIN1	PRKAG3	PRKAR2A	PRKAR2B
Sertoli Cell-Sertoli Cell Junction Signaling	1.76	0.0874	18	ACTA2	CLDN1	CLDN10	CLDN12	CLDN8	ITGB6	MAP3K5	MAPK12	MAPK14	MTMR2	NECTIN3	PALS2	PRKAR2A	PRKAR2B	TUBA4A	TUBA8	TUBB2A	TUBB4B
Mitotic Roles of Polo-Like Kinase	1.74	0.121	8	ANAPC4	CDC7	HSP90AA1	HSP90AB1	HSP90B1	PLK3	PPP2R1B	WEE1
Pyridoxal 5'-phosphate Salvage Pathway	1.74	0.121	8	CDK18	CDK8	FAM20B	MAP2K6	NEK2	PDXK	PRPF4B	SGK1
Tight Junction Signaling	1.72	0.0899	16	ACTA2	CEBPA	CLDN1	CLDN10	CLDN12	CLDN8	CPSF6	HSF1	MYH14	NECTIN3	PALS1	PARD6A	PPP2R1B	PRKAR2A	PRKAR2B	SAFB
BEX2 Signaling Pathway	1.67	0.111	9	BBC3	CCND1	CDKN1A	HNF1A	ITGB6	MAPK12	PDGFC	PPP2R1B	VEGFC
BER (Base Excision Repair) Pathway	1.64	0.136	6	APEX1	MAP2K6	NEIL2	POLB	RFC5	XRCC1
Tetrahydrofolate Salvage from 5,10-methenyltetrahydrofolate	1.64	0.4	2	MTHFD1	MTHFD1L
Folate Polyglutamylation	1.64	0.4	2	MTHFD1	MTHFD1L
γ-glutamyl Cycle	1.6	0.231	3	GCLC	GGT6	OPLAH
Guanosine Nucleotides Degradation III	1.6	0.231	3	NT5C2	NT5E	PNP
Antioxidant Action of Vitamin C	1.57	0.0982	11	MAPK12	MAPK14	PLCL2	PNPLA3	SELENOT	SLC2A2	SLC2A4	SLC2A5	SLC2A8	TXNRD2	TXNRD3
Pyrimidine Deoxyribonucleotides De Novo Biosynthesis I	1.57	0.174	4	AK4	AK5	CMPK2	PCK1
Apelin Pancreas Signaling Pathway	1.56	0.13	6	APLN	MAPK12	PIK3CA	PRKAG3	PRKAR2A	PRKAR2B
RAR Activation	1.51	0.0833	17	Akr1c19	DHRS3	LRAT	MAP3K5	MAPK12	MAPK14	MAPKAPK2	NR2F6	PIK3CA	PNRC1	PRKAR2A	PRKAR2B	RBP4	RDH10	SMAD7	SMARCD3	ZBTB16
Urate Biosynthesis/Inosine 5'-phosphate Degradation	1.51	0.214	3	NT5C2	NT5E	PNP
Mevalonate Pathway I	1.51	0.214	3	IDI1	MVK	PMVK
Glycine Cleavage Complex	1.47	0.333	2	AMT	GLDC
Nitric Oxide Signaling in the Cardiovascular System	1.41	0.0924	11	ADRB3	CAV1	HSP90AA1	HSP90AB1	HSP90B1	NPR2	PDGFC	PIK3CA	PRKAR2A	PRKAR2B	VEGFC
Cell Cycle: G2/M DNA Damage Checkpoint Regulation	1.4	0.12	6	ATR	BORA	CDKN1A	WEE1	YWHAB	YWHAG
Notch Signaling	1.38	0.132	5	APH1A	Aph1c	DLL4	DTX4	HEY1
Amyloid Processing	1.37	0.118	6	APH1A	Aph1c	MAPK12	MAPK14	PRKAR2A	PRKAR2B
VDR/RXR Activation	1.36	0.103	8	CCNC	CDKN1A	CEBPA	COL13A1	FOXO1	IGFBP1	IGFBP6	PPARD
Adenosine Nucleotides Degradation II	1.35	0.188	3	NT5C2	NT5E	PNP
Parkinson's Signaling	1.35	0.188	3	MAPK12	MAPK14	PRKN
NAD Salvage Pathway II	1.34	0.148	4	ACP6	NMRK1	NT5C2	NT5E
Acetyl-CoA Biosynthesis III (from Citrate)	1.29	1	1	ACLY
Glutamine Biosynthesis I	1.29	1	1	GLUL
2-amino-3-carboxymuconate Semialdehyde Degradation to Glutaryl-CoA	1.29	1	1	ACMSD
UDP-N-acetyl-D-galactosamine Biosynthesis I	1.29	1	1	GALE
1D-myo-inositol Hexakisphosphate Biosynthesis II (Mammalian)	1.29	0.176	3	INPP5B	INPP5K	IPMK
D-myo-inositol (1,3,4)-trisphosphate Biosynthesis	1.29	0.176	3	INPP5B	INPP5K	IPMK
FXR/RXR Activation	1.26	0.0873	11	CYP27A1	FASN	FOXO1	HNF1A	MAPK12	NR1H3	PKLR	PPARG	RBP4	SLC10A2	SREBF1
Remodeling of Epithelial Adherens Junctions	1.25	0.103	7	ACTA2	DNM1L	TUBA4A	TUBA8	TUBB2A	TUBB4B	ZYX
Hepatic Fibrosis Signaling Pathway	1.25	0.0692	29	ACTA2	ACVR2B	AGTR1	CCND1	FOXO1	FZD2	GNAI1	HNF1A	IRAK2	ITGB6	LEP	MAP2K6	MAPK12	MAPK14	NOX4	PDCD4	PDGFC	PIK3CA	PPARG	PRKAR2A	PRKAR2B	RHOBTB1	RHOD	RHOU	RPS6KB2	SIRT3	SMAD7	TFRC	VEGFC
14-3-3-mediated Signaling	1.24	0.0866	11	FOXO1	MAP3K5	MAPK12	PIK3CA	PLCL2	TUBA4A	TUBA8	TUBB2A	TUBB4B	YWHAB	YWHAG
Histidine Degradation III	1.23	0.25	2	MTHFD1	MTHFD1L
Superpathway of Geranylgeranyldiphosphate Biosynthesis I (via Mevalonate)	1.22	0.167	3	IDI1	MVK	PMVK
Endocannabinoid Cancer Inhibition Pathway	1.19	0.0828	12	CCND1	CDKN1A	GNAI1	HNF1A	MAP2K6	MAPK14	PDGFC	PIK3CA	PRKAG3	PRKAR2A	PRKAR2B	VEGFC
Glucocorticoid Receptor Signaling	1.19	0.0654	38	CAV1	CD163	CDKN1A	CEBPA	DCAF6	ESR1	FKBP4	FKBP5	H3-3A/H3-3B	HP	HSP90AA1	HSP90AB1	HSP90B1	HSPA1A/HSPA1B	Hspa1b	HSPA4	HSPA5	HSPA8	IL15RA	IL17RB	MAPK12	MAPK14	NDUFV3	PCK1	PIK3CA	PLAU	POLR2B	PPARG	PRKAG3	PTGES3	SGK1	SMARCD3	TAF6L	TFB1M	TFB2M	TSC22D3	UBE2I	VIPR1
Role of IL-17A in Arthritis	1.17	0.105	6	IL17RB	MAP2K6	MAPK12	MAPK14	MAPKAPK2	PIK3CA
Purine Nucleotides Degradation II (Aerobic)	1.16	0.158	3	NT5C2	NT5E	PNP
Mitochondrial L-carnitine Shuttle Pathway	1.16	0.158	3	ACSL5	CPT1A	SLC27A3
Melatonin Signaling	1.14	0.0972	7	GNAI1	MAP2K6	PLCL2	PRKAR2A	PRKAR2B	RORC	SLC2A4
Ferroptosis Signaling Pathway	1.14	0.0833	11	ACACA	CDKN1A	FDFT1	GCLC	HSPB1	NCOA4	NOX4	PRKAG3	SLC1A5	TFRC	WWTR1
Phosphatidylethanolamine Biosynthesis II	1.14	0.222	2	ETNK2	PCYT2
Heme Biosynthesis II	1.14	0.222	2	ALAS1	PPOX
Folate Transformations I	1.14	0.222	2	MTHFD1	MTHFD1L
Coronavirus Replication Pathway	1.12	0.111	5	BAG3	TUBA4A	TUBA8	TUBB2A	TUBB4B
p38 MAPK Signaling	1.12	0.0847	10	H3-3A/H3-3B	HSPB1	IRAK2	MAP2K6	MAP3K5	MAPK12	MAPK14	MAPKAPK2	MKNK2	RPS6KB2
Sumoylation Pathway	1.11	0.0874	9	CEBPA	MAP3K5	MAPK12	RFC5	RHOBTB1	RHOD	RHOU	SUMO3	UBE2I
GADD45 Signaling	1.11	0.15	3	ATR	CCND1	CDKN1A
tRNA Splicing	1.09	0.109	5	APEX1	MPPE1	MPPED2	PDE12	PDE9A
Retinol Biosynthesis	1.09	0.109	5	CES1	DHRS3	LRAT	PNPLA3	RDH10
GPCR-Mediated Integration of Enteroendocrine Signaling Exemplified by an L Cell	1.07	0.0933	7	ADRB3	CCK	GNAI1	PLCL2	PRKAR2A	PRKAR2B	VIPR1
Osteoarthritis Pathway	1.06	0.0726	17	ADAMTS5	ADIPOQ	FGFR3	FZD2	HNF1A	HTRA1	ITGB6	LEP	NAMPT	PDGFC	PPARD	PPARG	PRKAG3	RBP4	SDC4	SMAD7	VEGFC
Prostanoid Biosynthesis	1.06	0.2	2	PTGES3	PTGIS
Type II Diabetes Mellitus Signaling	1.05	0.0784	12	ACSL5	ADIPOQ	MAP3K5	MAPK12	PIK3CA	PKLR	PPARG	PRKAG3	SLC27A3	SLC2A2	SLC2A4	SOCS7
Estrogen Receptor Signaling	1.04	0.0665	27	CAV1	CCNC	CCND1	CDK8	CDKN1A	DDX5	EIF2B5	ESR1	FOXO1	GNAI1	HNRNPD	HSP90AA1	HSP90AB1	HSP90B1	LEP	MED13	MMP15	NDUFV3	PDGFC	PIK3CA	PLCL2	POLR2B	PRKAG3	PRKAR2A	PRKAR2B	RPS6KB2	VEGFC
The Visual Cycle	1.01	0.136	3	DHRS3	LRAT	RDH10
Superpathway of D-myo-inositol (1,4,5)-trisphosphate Metabolism	1.01	0.136	3	INPP5B	INPP5K	IPMK
Dolichol and Dolichyl Phosphate Biosynthesis	1.01	0.5	1	DOLK
Epoxysqualene Biosynthesis	1.01	0.5	1	FDFT1
Spermine Biosynthesis	1.01	0.5	1	AMD1
All-trans-decaprenyl Diphosphate Biosynthesis	1.01	0.5	1	PDSS2
L-DOPA Degradation	1.01	0.5	1	COMT
Alanine Degradation III	1.01	0.5	1	GPT2
Alanine Biosynthesis II	1.01	0.5	1	GPT2
Spermidine Biosynthesis I	1.01	0.5	1	AMD1
Xanthine and Xanthosine Salvage	1.01	0.5	1	PNP
Fatty Acid Biosynthesis Initiation II	1.01	0.5	1	FASN
Glycine Degradation (Creatine Biosynthesis)	1.01	0.5	1	GATM
Stearate Biosynthesis I (Animals)	1.01	0.0952	6	ACOT11	ACOT7	ACSL5	Akr1c19	FASN	SLC27A3
Putrescine Biosynthesis III	1.01	0.5	1	AZIN2
Triacylglycerol Biosynthesis	0.967	0.1	5	AGPAT2	LCLAT1	LPIN1	PLPPR4	PNPLA3
Apelin Cardiac Fibroblast Signaling Pathway	0.967	0.13	3	AGTR1	APLN	PRKAG3
Inhibition of ARE-Mediated mRNA Degradation Pathway	0.932	0.0745	12	CNOT9	MAPK12	MAPK14	MAPKAPK2	PARN	PPP2R1B	PRKAR2A	PRKAR2B	PSMD11	XRN1	YWHAB	YWHAG
Tumor Microenvironment Pathway	0.91	0.0726	13	CCND1	FGF10	FGF9	FOXO1	LEP	MMP15	PDGFC	PIK3CA	PLAU	SLC16A1	SLC2A2	SLC2A4	VEGFC
p53 Signaling	0.907	0.0816	8	ATR	BBC3	CCND1	CDKN1A	COQ8A	MAPK14	PIK3CA	TP53BP2
ILK Signaling	0.883	0.0707	14	ACTA2	CCND1	ITGB6	MAP2K6	MAPK12	MYH14	NCK2	PDGFC	PIK3CA	PPP2R1B	RHOBTB1	RHOD	RHOU	VEGFC
CDP-diacylglycerol Biosynthesis I	0.883	0.12	3	AGPAT2	LCLAT1	PNPLA3
Regulation of Actin-based Motility by Rho	0.873	0.0776	9	ACTA2	BAIAP2	GSN	ITGB6	PIP4K2C	RHOBTB1	RHOD	RHOU	Wasl
Oleate Biosynthesis II (Animals)	0.86	0.154	2	SCD	Scd2
Cholesterol Biosynthesis I	0.86	0.154	2	FDFT1	MSMO1
Cholesterol Biosynthesis II (via 24,25-dihydrolanosterol)	0.86	0.154	2	FDFT1	MSMO1
Cholesterol Biosynthesis III (via Desmosterol)	0.86	0.154	2	FDFT1	MSMO1
UDP-N-acetyl-D-galactosamine Biosynthesis II	0.86	0.154	2	GALE	HK2
IL-17A Signaling in Gastric Cells	0.845	0.115	3	IL17RB	MAPK12	MAPK14
Estrogen-mediated S-phase Entry	0.845	0.115	3	CCND1	CDKN1A	ESR1
D-myo-inositol (1,4,5)-Trisphosphate Biosynthesis	0.845	0.115	3	PI4K2A	PI4K2B	PIP4K2C
L-carnitine Biosynthesis	0.842	0.333	1	BBOX1
Diphthamide Biosynthesis	0.842	0.333	1	DPH6
Guanine and Guanosine Salvage I	0.842	0.333	1	PNP
1,25-dihydroxyvitamin D3 Biosynthesis	0.842	0.333	1	POR
Glutathione Biosynthesis	0.842	0.333	1	GCLC
Palmitate Biosynthesis I (Animals)	0.842	0.333	1	FASN
Biotin-carboxyl Carrier Protein Assembly	0.842	0.333	1	ACACA
Adenine and Adenosine Salvage I	0.842	0.333	1	PNP
1D-myo-inositol Hexakisphosphate Biosynthesis V (from Ins(1,3,4)P3)	0.842	0.333	1	IPMK
Androgen Signaling	0.824	0.071	12	CALR	CCND1	DNAJB1	GNAI1	H3-3A/H3-3B	HSP90AA1	HSPA4	NCOA4	POLR2B	PRKAR2A	PRKAR2B	TAF6L
Phosphatidylglycerol Biosynthesis II (Non-plastidic)	0.81	0.111	3	AGPAT2	LCLAT1	PNPLA3
Acyl-CoA Hydrolysis	0.807	0.143	2	ACOT11	ACOT7
Cardiac Hypertrophy Signaling (Enhanced)	0.799	0.0609	33	ACVR2B	ADRA2B	AGTR1	APEX1	Eda	EDNRB	EIF2B5	FGF10	FGF9	FGFR3	FGFRL1	FZD2	GNAI1	HSPB1	IL15RA	IL17RB	ITGB6	LEP	MAP2K6	MAP3K5	MAPK12	MAPK14	MAPKAPK2	MKNK2	MPPE1	MPPED2	PDE12	PDE9A	PIK3CA	PLCL2	PRKAR2A	PRKAR2B	RPS6KB2
Tryptophan Degradation III (Eukaryotic)	0.777	0.107	3	ACMSD	L3HYPDH	TUBA8
Cardiac Hypertrophy Signaling	0.77	0.0654	17	ADRA2B	ADRB3	EIF2B5	GNAI1	HSPB1	MAP2K6	MAP3K5	MAPK12	MAPK14	MAPKAPK2	PIK3CA	PLCL2	PRKAR2A	PRKAR2B	RHOBTB1	RHOD	RHOU
Hypoxia Signaling in the Cardiovascular System	0.764	0.0811	6	HSP90AA1	HSP90AB1	HSP90B1	SLC2A4	UBE2G2	UBE2I
Fatty Acid Activation	0.759	0.133	2	ACSL5	SLC27A3
Telomerase Signaling	0.757	0.0748	8	CDKN1A	HSP90AA1	HSP90AB1	HSP90B1	PIK3CA	PPP2R1B	PTGES3	TERF1
Regulation Of The Epithelial Mesenchymal Transition By Growth Factors Pathway	0.752	0.0677	13	FGF10	FGF9	FGFR3	FGFRL1	FOXO1	HSF1	MAP2K6	MAPK12	MAPK14	PARD6A	PDGFC	PIK3CA	WWTR1
RHOA Signaling	0.75	0.0726	9	ACTA2	BAIAP2	CDC42EP3	LPAR2	LPAR6	PIP4K2C	RDX	RHPN1	RTKN
Clathrin-mediated Endocytosis Signaling	0.74	0.0674	13	ACTA2	DAB2	DNM1L	FGF10	FGF9	HSPA8	ITGB6	PDGFC	PIK3CA	RBP4	SH3GL2	TFRC	VEGFC
Endocannabinoid Developing Neuron Pathway	0.738	0.072	9	CCND1	GNAI1	MAP2K6	MAPK12	MAPK14	MGLL	PIK3CA	PRKAR2A	PRKAR2B
Aryl Hydrocarbon Receptor Signaling	0.735	0.0692	11	ATR	CCND1	CDKN1A	ESR1	GSTT2/GSTT2B	HSP90AA1	HSP90AB1	HSP90B1	HSPB1	NFIC	PTGES3
Protein Kinase A Signaling	0.73	0.0614	25	ANAPC4	APEX1	CDC14B	DUSP12	DUSP9	EPM2A	GNAI1	H1-0	H3-3A/H3-3B	HNF1A	MPPE1	MPPED2	PDE12	PDE9A	PLCL2	PPP1R3C	PRKAR2A	PRKAR2B	PTP4A1	PTPN1	PTPRA	PTPRU	TNS2	YWHAB	YWHAG
Leptin Signaling in Obesity	0.728	0.0789	6	FOXO1	LEP	PIK3CA	PLCL2	PRKAR2A	PRKAR2B
2-ketoglutarate Dehydrogenase Complex	0.726	0.25	1	DHTKD1
PRPP Biosynthesis I	0.726	0.25	1	Prps1l3
Heme Biosynthesis from Uroporphyrinogen-III I	0.726	0.25	1	PPOX
Catecholamine Biosynthesis	0.726	0.25	1	DDC
Phenylethylamine Degradation I	0.726	0.25	1	AOC3
Glutathione Redox Reactions II	0.726	0.25	1	GSR
Oxidized GTP and dGTP Detoxification	0.726	0.25	1	RUVBL2
PPARα/RXRα Activation	0.719	0.0667	13	ACVR2B	ADIPOQ	CLOCK	FASN	HSP90AA1	HSP90AB1	HSP90B1	MAP2K6	MAPK14	PLCL2	PRKAG3	PRKAR2A	PRKAR2B
D-myo-inositol (1,4,5)-trisphosphate Degradation	0.714	0.125	2	INPP5B	INPP5K
Autophagy	0.712	0.0657	14	ARL8B	ATR	FOXO1	MAPK12	NRBF2	PI4K2A	PIK3CA	PPP2R1B	PRKAG3	PRKAR2A	PRKAR2B	SLC1A5	WIPI1	WIPI2
ERK/MAPK Signaling	0.703	0.0654	14	DUSP9	ESR1	H3-3A/H3-3B	HSPB1	ITGB6	MKNK2	PIK3CA	PPARG	PPP1R3C	PPP2R1B	PRKAR2A	PRKAR2B	YWHAB	YWHAG
Maturity Onset Diabetes of Young (MODY) Signaling	0.693	0.0769	6	ADIPOQ	APOL6	HNF1A	KLF11	PKLR	SLC2A2
IL-7 Signaling Pathway	0.693	0.0769	6	CCND1	FOXO1	Ighd	MAPK12	MAPK14	PIK3CA
PFKFB4 Signaling Pathway	0.693	0.087	4	HK2	MAP2K6	PRKAR2A	PRKAR2B
Gap Junction Signaling	0.686	0.0657	13	ACTA2	CAV1	GJB2	GNAI1	NPR2	PIK3CA	PLCL2	PRKAR2A	PRKAR2B	TUBA4A	TUBA8	TUBB2A	TUBB4B
Prostate Cancer Signaling	0.684	0.0714	8	CCND1	CDKN1A	FOXO1	HSP90AA1	HSP90AB1	HSP90B1	PIK3CA	SRD5A1
Pulmonary Healing Signaling Pathway	0.678	0.0653	13	ACKR3	CCND1	CHRNA7	FGF10	FZD2	HNF1A	MAPK12	MAPK14	MMP15	PDGFC	PRKAG3	VEGFC	WWTR1
Dopamine Receptor Signaling	0.676	0.0759	6	COMT	DDC	PPP1R3C	PPP2R1B	PRKAR2A	PRKAR2B
Insulin Secretion Signaling Pathway	0.676	0.063	17	Arxes1/Arxes2	CCK	EIF2B5	HNF1A	KLF11	MAPK12	MAPK14	PIK3CA	PLCL2	PRKAR2A	PRKAR2B	RPS6KB2	SCNN1A	SLC2A2	SLC2A4	SLC2A5	SLC2A8
Dermatan Sulfate Degradation (Metazoa)	0.674	0.118	2	FGFRL1	HEXD
IL-1 Signaling	0.672	0.0729	7	GNAI1	IRAK2	MAP2K6	MAPK12	MAPK14	PRKAR2A	PRKAR2B
Role of BRCA1 in DNA Damage Response	0.66	0.075	6	ABRAXAS1	ATR	BLM	CDKN1A	RFC5	SMARCD3
Dopamine Degradation	0.66	0.0938	3	Aldh1a7	COMT	SULT1C2
Apelin Muscle Signaling Pathway	0.648	0.0833	4	APLN	GNAI1	PRKAG3	SLC2A4
Arsenate Detoxification I (Glutaredoxin)	0.64	0.2	1	PNP
Creatine-phosphate Biosynthesis	0.64	0.2	1	CKB
Tetrapyrrole Biosynthesis II	0.64	0.2	1	ALAS1
Trans, trans-farnesyl Diphosphate Biosynthesis	0.64	0.2	1	IDI1
Galactose Degradation I (Leloir Pathway)	0.64	0.2	1	GALE
PTEN Signaling	0.638	0.0667	10	CCND1	CDKN1A	FGFR3	FOXO1	INPP5B	INPP5K	ITGB6	PIK3CA	PREX2	RPS6KB2
Bile Acid Biosynthesis, Neutral Pathway	0.636	0.111	2	Akr1c19	CYP27A1
Bladder Cancer Signaling	0.629	0.069	8	CCND1	CDKN1A	FGF10	FGF9	FGFR3	MMP15	PDGFC	VEGFC
VEGF Signaling	0.627	0.0707	7	ACTA2	EIF2B5	ELAVL1	FOXO1	PDGFC	PIK3CA	VEGFC
Apelin Cardiomyocyte Signaling Pathway	0.627	0.0707	7	APLN	GNAI1	MAPK12	MAPK14	PIK3CA	PLCL2	SLC9A3
IL-17 Signaling	0.62	0.0642	12	Eda	HSP90AA1	HSP90AB1	HSP90B1	IL17RB	LEP	MAP2K6	MAPK12	MAPK14	PDGFC	PIK3CA	VEGFC
4-1BB Signaling in T Lymphocytes	0.607	0.0882	3	MAP3K5	MAPK12	MAPK14
MYC Mediated Apoptosis Signaling	0.607	0.08	4	ADRB3	BBC3	PRKAR2A	PRKAR2B
Inhibition of Angiogenesis by TSP1	0.607	0.0882	3	MAPK12	MAPK14	SDC2
Role of JAK2 in Hormone-like Cytokine Signaling	0.607	0.0882	3	PTPN1	SH2B3	SOCS7
Granzyme A Signaling	0.602	0.105	2	APEX1	H1-0
γ-linolenate Biosynthesis II (Animals)	0.602	0.105	2	ACSL5	SLC27A3
CD40 Signaling	0.599	0.0746	5	MAP2K6	MAPK12	MAPK14	MAPKAPK2	PIK3CA
PEDF Signaling	0.599	0.0714	6	ARHGAP22	HNF1A	MAPK12	MAPK14	PIK3CA	PPARG
Relaxin Signaling	0.583	0.0645	10	APEX1	GNAI1	MPPE1	MPPED2	NPR2	PDE12	PDE9A	PIK3CA	PRKAR2A	PRKAR2B
HIPPO signaling	0.583	0.0706	6	PPP1R3C	PPP2R1B	TP53BP2	WWTR1	YWHAB	YWHAG
Hepatic Cholestasis	0.58	0.0628	12	CYP27A1	Eda	ESR1	HNF1A	IRAK2	LEP	MAPK12	NR1H3	PRKAR2A	PRKAR2B	SLC10A2	SREBF1
Chondroitin and Dermatan Biosynthesis	0.572	0.167	1	CSGALNACT1
Serotonin and Melatonin Biosynthesis	0.572	0.167	1	DDC
Zymosterol Biosynthesis	0.572	0.167	1	MSMO1
NAD Biosynthesis III	0.572	0.167	1	NAMPT
UVB-Induced MAPK Signaling	0.57	0.0769	4	H3-3A/H3-3B	MAPK12	MAPK14	PIK3CA
Leukocyte Extravasation Signaling	0.562	0.0622	12	ACTA2	CLDN1	CLDN10	CLDN12	CLDN8	GNAI1	MAPK12	MAPK14	MMP15	PIK3CA	RDX	Wasl
Fatty Acid β-oxidation I	0.562	0.0833	3	ACSL5	SLC27A3	TUBA8
BMP signaling pathway	0.556	0.069	6	MAPK12	MAPK14	PRKAR2A	PRKAR2B	SMAD7	SOSTDC1
Ovarian Cancer Signaling	0.553	0.0633	10	CCND1	FGF9	FZD2	HNF1A	PDGFC	PIK3CA	PRKAR2A	PRKAR2B	RPS6KB2	VEGFC
Signaling by Rho Family GTPases	0.545	0.0597	16	ACTA2	BAIAP2	CDC42EP3	CDH11	DES	GNAI1	ITGB6	MAPK12	NOX4	PARD6A	PIK3CA	PIP4K2C	RDX	RHOBTB1	RHOD	RHOU
Integrin Signaling	0.545	0.061	13	ACTA2	BCAR3	CAV1	GSN	ITGB6	NCK2	PIK3CA	RHOBTB1	RHOD	RHOU	TSPAN4	Wasl	ZYX
Cell Cycle Regulation by BTG Family Proteins	0.541	0.0811	3	CCND1	NOCT	PPP2R1B
Glutaryl-CoA Degradation	0.541	0.0952	2	L3HYPDH	TUBA8
Androgen Biosynthesis	0.541	0.0952	2	Hsd3b4 (includes others)	SRD5A1
Glutathione-mediated Detoxification	0.541	0.0811	3	GSTT2/GSTT2B	Nat8f3 (includes others)	Nat8f4
Fatty Acid α-oxidation	0.541	0.0952	2	Aldh1a7	BCO2
Growth Hormone Signaling	0.536	0.0704	5	CEBPA	PIK3CA	RPS6KB2	SLC2A4	SOCS7
Hereditary Breast Cancer Signaling	0.533	0.0634	9	ATR	BLM	CCND1	CDKN1A	PIK3CA	POLR2B	RFC5	SMARCD3	WEE1
PPAR Signaling	0.524	0.0654	7	HSP90AA1	HSP90AB1	HSP90B1	NR1H3	PDGFC	PPARD	PPARG
Xenobiotic Metabolism General Signaling Pathway	0.523	0.0629	9	GCLC	GSTT2/GSTT2B	MAF	MAP2K6	MAP3K5	MAPK12	MAPK14	NR1H3	PIK3CA
Docosahexaenoic Acid (DHA) Signaling	0.52	0.0789	3	BIK	FOXO1	PIK3CA
IL-17A Signaling in Fibroblasts	0.52	0.0789	3	IL17RB	MAPK12	MAPK14
Xenobiotic Metabolism Signaling	0.52	0.0586	17	CES1	FMO4	GCLC	GRIP1	GSTT2/GSTT2B	HSP90AA1	HSP90AB1	HSP90B1	MAF	MAP2K6	MAP3K5	MAPK12	MAPK14	PIK3CA	PPP2R1B	PTGES3	SULT1C2
NAD Biosynthesis from 2-amino-3-carboxymuconate Semialdehyde	0.516	0.143	1	NADSYN1
Trehalose Degradation II (Trehalase)	0.516	0.143	1	HK2
NAD Salvage Pathway III	0.516	0.143	1	NMRK1
Adenine and Adenosine Salvage III	0.516	0.143	1	PNP
Glycogen Biosynthesis II (from UDP-D-Glucose)	0.516	0.143	1	EPM2A
Glioma Invasiveness Signaling	0.507	0.0685	5	PIK3CA	PLAU	RHOBTB1	RHOD	RHOU
HOTAIR Regulatory Pathway	0.504	0.0613	10	AEBP2	CDKN1A	ELAVL1	ESR1	H3-3A/H3-3B	HNF1A	HSF1	MMP15	PIK3CA	RBM38
Acute Myeloid Leukemia Signaling	0.503	0.0659	6	CCND1	CEBPA	HNF1A	MAP2K6	PIK3CA	RPS6KB2
RANK Signaling in Osteoclasts	0.503	0.0659	6	GSN	MAP2K6	MAP3K5	MAPK12	MAPK14	PIK3CA
CSDE1 Signaling Pathway	0.502	0.0714	4	FABP7	HNRNPC	HNRNPD	SDC4
Cell Cycle Control of Chromosomal Replication	0.502	0.0714	4	CDC7	CDK18	CDK20	CDK8
Inhibition of Matrix Metalloproteases	0.5	0.0769	3	MMP15	SDC2	TFPI2
Role of CHK Proteins in Cell Cycle Checkpoint Control	0.485	0.0702	4	ATR	CDKN1A	PPP2R1B	RFC5
Triacylglycerol Degradation	0.485	0.0702	4	CES1	MGLL	PNPLA3	PNPLA7
Caveolar-mediated Endocytosis Signaling	0.48	0.0667	5	ACTA2	CAV1	FLOT2	ITGB6	PTPN1
Pyroptosis Signaling Pathway	0.479	0.0645	6	ELAVL1	MAPK12	MAPK14	NEK7	PRKAR2A	PRKAR2B
Actin Nucleation by ARP-WASP Complex	0.479	0.0645	6	BAIAP2	ITGB6	NCK2	RHOBTB1	RHOD	RHOU
Dilated Cardiomyopathy Signaling Pathway	0.474	0.0608	9	ACTA2	BAG3	DES	KDM5A	MAPK12	MAPK14	MYH14	PRKAR2A	PRKAR2B
Inositol Pyrophosphates Biosynthesis	0.469	0.125	1	IPMK
Purine Ribonucleosides Degradation to Ribose-1-phosphate	0.469	0.125	1	PNP
ERBB Signaling	0.467	0.0638	6	FOXO1	MAP2K6	MAPK12	MAPK14	NCK2	PIK3CA
IL-22 Signaling	0.462	0.0833	2	MAPK12	MAPK14
Mechanisms of Viral Exit from Host Cells	0.462	0.0732	3	ACTA2	CHMP4C	SH3GL2
Role of MAPK Signaling in Inhibiting the Pathogenesis of Influenza	0.455	0.0649	5	MAP2K6	MAP3K5	MAPK12	MAPK14	PNPLA3
Retinoate Biosynthesis I	0.445	0.0714	3	Akr1c19	DHRS3	RDH10
TGF-β Signaling	0.445	0.0625	6	ACVR2B	INHBB	MAP2K6	MAPK12	MAPK14	SMAD7
Toll-like Receptor Signaling	0.442	0.0641	5	IRAK2	MAP2K6	MAPK12	MAPK14	SIGIRR
Role of JAK family kinases in IL-6-type Cytokine Signaling	0.439	0.08	2	MAPK12	MAPK14
Mitochondrial Dysfunction	0.435	0.0585	10	APH1A	Aph1c	Cox8b	CPT1A	GSR	MAPK12	NDUFV3	PRKN	TRAK1	TXNRD2
Glioblastoma Multiforme Signaling	0.435	0.0585	10	CCND1	CDKN1A	FOXO1	FZD2	PDGFC	PIK3CA	PLCL2	RHOBTB1	RHOD	RHOU
ATM Signaling	0.434	0.0619	6	ATR	BLM	CDKN1A	MAPK12	MAPK14	PPP2R1B
Thyroid Cancer Signaling	0.429	0.0633	5	ALK	CCND1	FOXO1	HNF1A	PIK3CA
UVA-Induced MAPK Signaling	0.423	0.0612	6	MAPK12	MAPK14	PARP10	PIK3CA	PLCL2	RPS6KB2
WNT/β-catenin Signaling	0.419	0.0578	10	ACVR2B	CCND1	DKK2	FZD2	HNF1A	PPARD	PPP2R1B	RUVBL2	SOX13	SOX17
Apelin Liver Signaling Pathway	0.418	0.0769	2	APLN	MAPK12
Semaphorin Signaling in Neurons	0.415	0.0645	4	RHOBTB1	RHOD	RHOU	SEMA4D
Hepatic Fibrosis / Hepatic Stellate Cell Activation	0.403	0.0567	11	ACTA2	AGTR1	COL13A1	COL6A6	EDNRB	IGFBP4	LEP	MYH14	PDGFC	SMAD7	VEGFC
Cholecystokinin/Gastrin-mediated Signaling	0.4	0.0588	7	CCK	MAP2K6	MAPK12	MAPK14	RHOBTB1	RHOD	RHOU
Tryptophan Degradation X (Mammalian, via Tryptamine)	0.398	0.0741	2	Aldh1a7	DDC
Glycolysis I	0.398	0.0741	2	PGK1	PKLR
Pregnenolone Biosynthesis	0.398	0.0741	2	CYP27A1	CYP46A1
MSP-RON Signaling In Cancer Cells Pathway	0.398	0.058	8	ACTA2	CCND1	HNF1A	PDGFC	PIK3CA	VEGFC	YWHAB	YWHAG
Agranulocyte Adhesion and Diapedesis	0.397	0.0561	12	ACKR3	ACTA2	AOC3	CLDN1	CLDN10	CLDN12	CLDN8	GNAI1	MMP15	MYH14	RDX	SDC4
Regulation of the Epithelial-Mesenchymal Transition Pathway	0.397	0.0564	11	APH1A	Aph1c	FGF10	FGF9	FGFR3	FGFRL1	FZD2	HNF1A	MAP2K6	PARD6A	PIK3CA
cAMP-mediated signaling	0.397	0.0558	13	ADRA2B	ADRB3	AGTR1	APEX1	DUSP9	GNAI1	MPPE1	MPPED2	PDE12	PDE9A	PRKAR2A	PRKAR2B	VIPR1
Role of MAPK Signaling in the Pathogenesis of Influenza	0.396	0.061	5	MAP2K6	MAP3K5	MAPK12	MAPK14	PNPLA3
α-tocopherol Degradation	0.393	0.1	1	CYP4F3
Dolichyl-diphosphooligosaccharide Biosynthesis	0.393	0.1	1	ALG1
Sphingosine-1-phosphate Signaling	0.39	0.0583	7	GNAI1	PDGFC	PIK3CA	PLCL2	RHOBTB1	RHOD	RHOU
Neuroprotective Role of THOP1 in Alzheimer's Disease	0.39	0.0583	7	CFD	HTRA1	HTRA3	PRKAR2A	PRKAR2B	PRSS23	PRSS8
RHOGDI Signaling	0.39	0.0558	12	ACTA2	CDH11	ESR1	GNAI1	GRIP1	ITGB6	MYH14	PIP4K2C	RDX	RHOBTB1	RHOD	RHOU
Molecular Mechanisms of Cancer	0.383	0.0537	24	APH1A	Aph1c	ATR	BBC3	CCND1	CDK18	CDK20	CDK8	CDKN1A	FOXO1	FZD2	GNAI1	ITGB6	MAP2K6	MAP3K5	MAPK12	MAPK14	PIK3CA	PRKAR2A	PRKAR2B	RHOBTB1	RHOD	RHOU	SMAD7
Role of OCT4 in Mammalian Embryonic Stem Cell Pluripotency	0.383	0.0652	3	NR2F6	TDRD7	WWP2
Cardiac β-adrenergic Signaling	0.382	0.0562	10	APEX1	GNAI1	MPPE1	MPPED2	PDE12	PDE9A	PPP1R3C	PPP2R1B	PRKAR2A	PRKAR2B
Glutathione Redox Reactions I	0.379	0.0714	2	GSR	GSTT2/GSTT2B
Induction of Apoptosis by HIV1	0.377	0.0615	4	BBC3	MAP3K5	MAPK12	SLC25A13
Cyclins and Cell Cycle Regulation	0.375	0.0595	5	ATR	CCND1	CDKN1A	PPP2R1B	WEE1
NER (Nucleotide Excision Repair, Enhanced Pathway)	0.374	0.0583	6	ERCC5	H3-3A/H3-3B	POLR2B	RFC5	UBE2I	XRCC1
Synaptogenesis Signaling Pathway	0.373	0.0541	17	CDH11	CPLX2	EFNA1	EPHB3	HSPA8	MAPK14	NAP1L4	NECTIN3	PIK3CA	PRKAR2A	PRKAR2B	RASGRP2	RPS6KB2	STXBP6	SYT11	SYT12	THBS4
Axonal Guidance Signaling	0.37	0.0531	27	ADAM22	ADAMTS15	ADAMTS5	BAIAP2	EFNA1	EPHB3	FZD2	GNAI1	ITGB6	MMP15	NCK2	PDGFC	PIK3CA	PLCL2	PRKAR2A	PRKAR2B	RHOD	SDC2	SEMA4D	SLIT2	TUBA4A	TUBA8	TUBB2A	TUBB4B	UNC5C	VEGFC	Wasl
iNOS Signaling	0.369	0.0638	3	IRAK2	MAPK12	MAPK14
LXR/RXR Activation	0.365	0.0569	7	ACACA	FASN	FDFT1	NR1H3	RBP4	SCD	SREBF1
LPS-stimulated MAPK Signaling	0.365	0.0588	5	MAP2K6	MAP3K5	MAPK12	MAPK14	PIK3CA
IL-15 Production	0.365	0.0569	7	ALK	DDR1	EPHB3	FGFR3	MAP2K6	MERTK	TWF1
GDP-glucose Biosynthesis	0.361	0.0909	1	HK2
Sonic Hedgehog Signaling	0.361	0.069	2	PRKAR2A	PRKAR2B
Senescence Pathway	0.36	0.0539	16	ACVR2B	ANAPC4	ATR	BHLHE40	CBX7	CCND1	CDKN1A	HBP1	MAP2K6	MAPK12	MAPK14	MAPKAPK2	PIK3CA	PPP2R1B	RING1	SMAD7
PDGF Signaling	0.355	0.0581	5	CAV1	INPP5B	INPP5K	PDGFC	PIK3CA
IL-17A Signaling in Airway Cells	0.354	0.0597	4	IL17RB	MAPK12	MAPK14	PIK3CA
Xenobiotic Metabolism AHR Signaling Pathway	0.345	0.0575	5	GSTT2/GSTT2B	HSP90AA1	HSP90AB1	HSP90B1	PTGES3
Ubiquinol-10 Biosynthesis (Eukaryotic)	0.344	0.0667	2	CYP46A1	ECHDC1
Cell Cycle: G1/S Checkpoint Regulation	0.343	0.0588	4	ATR	CCND1	CDKN1A	FOXO1
Cleavage and Polyadenylation of Pre-mRNA	0.333	0.0833	1	CPSF6
Glucose and Glucose-1-phosphate Degradation	0.333	0.0833	1	HK2
Human Embryonic Stem Cell Pluripotency	0.332	0.0542	9	FGFR3	FGFRL1	FOXO1	FZD2	GNAI1	HNF1A	PDGFC	PIK3CA	SMAD7
Melanoma Signaling	0.33	0.06	3	CCND1	CDKN1A	PIK3CA
Paxillin Signaling	0.33	0.0556	6	ACTA2	ITGB6	MAPK12	MAPK14	NCK2	PIK3CA
HMGB1 Signaling	0.325	0.0539	9	Eda	LEP	MAP2K6	MAPK12	MAPK14	PIK3CA	RHOBTB1	RHOD	RHOU
UVC-Induced MAPK Signaling	0.318	0.0588	3	ATR	MAPK12	MAPK14
Granulocyte Adhesion and Diapedesis	0.31	0.0529	10	ACKR3	CLDN1	CLDN10	CLDN12	CLDN8	GNAI1	MMP15	RDX	SDC2	SDC4
Assembly of RNA Polymerase III Complex	0.309	0.0769	1	BDP1
NAD biosynthesis II (from tryptophan)	0.309	0.0769	1	NADSYN1
NAD Phosphorylation and Dephosphorylation	0.309	0.0769	1	ACP6
Kinetochore Metaphase Signaling Pathway	0.305	0.0541	6	ANAPC4	BOD1	CENPC	CENPE	NEK2	PPP1R3C
ERK5 Signaling	0.302	0.0556	4	RPS6KB2	SGK1	YWHAB	YWHAG
Netrin Signaling	0.302	0.0556	4	NCK2	PRKAR2A	PRKAR2B	UNC5C
Factors Promoting Cardiogenesis in Vertebrates	0.301	0.053	8	ACVR2B	CCND1	FZD2	HNF1A	MAPK12	MAPK14	NOX4	PLCL2
Production of Nitric Oxide and Reactive Oxygen Species in Macrophages	0.298	0.0524	10	MAP3K5	MAPK12	MAPK14	PIK3CA	PPP1R3C	PPP2R1B	RBP4	RHOBTB1	RHOD	RHOU
IL-8 Signaling	0.297	0.0521	11	CCND1	GNAI1	IRAK2	MAPK12	NOX4	PDGFC	PIK3CA	RHOBTB1	RHOD	RHOU	VEGFC
p70S6K Signaling	0.296	0.053	7	AGTR1	GNAI1	PIK3CA	PLCL2	PPP2R1B	YWHAB	YWHAG
Colorectal Cancer Metastasis Signaling	0.293	0.0517	14	CCND1	FZD2	GNAI1	HNF1A	MAPK12	MMP15	PDGFC	PIK3CA	PRKAR2A	PRKAR2B	RHOBTB1	RHOD	RHOU	VEGFC
Th1 and Th2 Activation Pathway	0.293	0.0523	9	ACVR2B	APH1A	Aph1c	DLL4	IL17RB	MAF	MAP2K6	NFIL3	PIK3CA
DNA Double-Strand Break Repair by Non-Homologous End Joining	0.287	0.0714	1	XRCC1
Role of IL-17A in Psoriasis	0.287	0.0714	1	IL17RB
Phenylalanine Degradation IV (Mammalian, via Side Chain)	0.287	0.0714	1	SLC27A3
Colanic Acid Building Blocks Biosynthesis	0.287	0.0714	1	GALE
Mineralocorticoid Biosynthesis	0.287	0.0714	1	Hsd3b4 (includes others)
Xenobiotic Metabolism PXR Signaling Pathway	0.287	0.0518	10	CES1	GRIP1	GSTT2/GSTT2B	HSP90AA1	HSP90AB1	HSP90B1	PPP1R3C	PRKAR2A	PRKAR2B	SULT1C2
LPS/IL-1 Mediated Inhibition of RXR Function	0.285	0.0514	13	ACOX3	ACSL5	ALAS1	CPT1A	Cyp2j9	FABP4	FABP7	FMO4	GSTT2/GSTT2B	NR1H3	SLC27A3	SREBF1	SULT1C2
Phototransduction Pathway	0.284	0.0556	3	NPR2	PRKAR2A	PRKAR2B
CDK5 Signaling	0.283	0.0526	6	MAPK12	MAPK14	PPP1R3C	PPP2R1B	PRKAR2A	PRKAR2B
STAT3 Pathway	0.276	0.0519	7	CDKN1A	FGFR3	IL15RA	IL17RB	MAPK12	MAPK14	SOCS7
EGF Signaling	0.274	0.0545	3	MAPK12	MAPK14	PIK3CA
DNA Methylation and Transcriptional Repression Signaling	0.272	0.0571	2	H3-3A/H3-3B	MECP2
Nucleotide Excision Repair Pathway	0.272	0.0571	2	ERCC5	POLR2B
Death Receptor Signaling	0.268	0.0521	5	ACTA2	HSPB1	MAP3K5	PARP10	TNFRSF21
Neurotrophin/TRK Signaling	0.267	0.0526	4	MAP2K6	MAP3K5	PIK3CA	SPRY1
Telomere Extension by Telomerase	0.266	0.0667	1	TERF1
Leukotriene Biosynthesis	0.266	0.0667	1	GGT6
Glucocorticoid Biosynthesis	0.266	0.0667	1	Hsd3b4 (includes others)
Epithelial Adherens Junction Signaling	0.264	0.051	8	ACVR2B	BAIAP2	HNF1A	NECTIN3	PPP2R1B	PRKAG3	YWHAB	YWHAG
Neuregulin Signaling	0.262	0.0513	6	ERRFI1	HSP90AA1	HSP90AB1	HSP90B1	ITGB6	RPS6KB2
Fc Epsilon RI Signaling	0.256	0.0508	6	INPP5B	INPP5K	MAP2K6	MAPK12	MAPK14	PIK3CA
PAK Signaling	0.256	0.0508	6	EPHB3	ITGB6	MAPK12	NCK2	PDGFC	PIK3CA
CD27 Signaling in Lymphocytes	0.254	0.0526	3	MAP2K6	MAP3K5	MAPK12
CNTF Signaling	0.254	0.0526	3	CNTFR	PIK3CA	RPS6KB2
Mismatch Repair in Eukaryotes	0.248	0.0625	1	RFC5
Chondroitin Sulfate Degradation (Metazoa)	0.248	0.0625	1	HEXD
Noradrenaline and Adrenaline Degradation	0.247	0.0541	2	Aldh1a7	COMT
Polyamine Regulation in Colon Cancer	0.245	0.0517	3	AZIN1	MAP2K6	PPARG
RAN Signaling	0.231	0.0588	1	KPNA4
Antigen Presentation Pathway	0.225	0.0513	2	CALR	CANX
Isoleucine Degradation I	0.216	0.0556	1	TUBA8
DNA damage-induced 14-3-3σ Signaling	0.202	0.0526	1	ATR
Neurovascular Coupling Signaling Pathway	0	0.04	9	ENTPD5	ENTPD7	GABRA3	KCNMA1	NPR2	PNPLA3	PRKAR2A	PRKAR2B	SLC16A1
Oxytocin Signaling Pathway	0	0.0502	14	ABCB8	GNAI1	HSPB1	LEP	MAPK12	MAPK14	MYH14	NPR2	PIK3CA	PPARD	PPARG	PRKAG3	PRKAR2A	PRKAR2B
Wound Healing Signaling Pathway	0	0.0397	10	ACTA2	ACVR2B	COL13A1	COL6A6	Eda	LEP	MAP2K6	MAPK12	PDGFC	VEGFC
Natural Killer Cell Signaling	0	0.0503	10	HSPA1A/HSPA1B	Hspa1b	HSPA4	HSPA5	HSPA8	MAP3K5	MAPK12	MAPK14	PIK3CA	Wasl
IL-10 Signaling	0	0.0417	3	MAP2K6	MAPK12	MAPK14
Synaptic Long Term Potentiation	0	0.031	4	PLCL2	PPP1R3C	PRKAR2A	PRKAR2B
Amyotrophic Lateral Sclerosis Signaling	0	0.0348	4	GLUL	PDGFC	PIK3CA	VEGFC
Actin Cytoskeleton Signaling	0	0.0449	11	ACTA2	BAIAP2	FGF10	FGF9	GSN	ITGB6	MYH14	PDGFC	PIK3CA	RDX	TIAM2
Synaptic Long Term Depression	0	0.0256	5	GNAI1	NPR2	PLCL2	PNPLA3	PPP2R1B
Huntington's Disease Signaling	0	0.0427	12	CPLX2	DNAJB1	DNM1L	HSPA1A/HSPA1B	Hspa1b	HSPA4	HSPA5	HSPA8	PIK3CA	POLR2B	PSMD11	SGK1
Coagulation System	0	0.0286	1	PLAU
Acute Phase Response Signaling	0	0.0486	9	HNF1A	HP	MAP2K6	MAP3K5	MAPK12	MAPK14	PIK3CA	RBP4	SOCS7
Ceramide Signaling	0	0.0222	2	PIK3CA	PPP2R1B
Erythropoietin Signaling Pathway	0	0.0282	5	CCND1	Eda	HBA1/HBA2	LEP	PIK3CA
α-Adrenergic Signaling	0	0.037	4	EPM2A	GNAI1	PRKAR2A	PRKAR2B
Activation of IRF by Cytosolic Pattern Recognition Receptors	0	0.0154	1	MAPK12
Fcγ Receptor-mediated Phagocytosis in Macrophages and Monocytes	0	0.0319	3	ACTA2	NCK2	RPS6KB2
IL-12 Signaling and Production in Macrophages	0	0.0441	6	MAF	MAPK12	MAPK14	PIK3CA	PPARG	RBP4
Role of Pattern Recognition Receptors in Recognition of Bacteria and Viruses	0	0.0321	5	Eda	LEP	MAPK12	Oas1d (includes others)	PIK3CA
TREM1 Signaling	0	0.013	1	SIGIRR
MIF Regulation of Innate Immunity	0	0.0227	1	MAPK12
Role of NFAT in Regulation of the Immune Response	0	0.00509	3	GNAI1	KPNA4	PIK3CA
FcγRIIB Signaling in B Lymphocytes	0	0.0235	2	MAPK12	PIK3CA
NF-κB Activation by Viruses	0	0.0128	1	PIK3CA
CCR5 Signaling in Macrophages	0	0.00601	3	GNAI1	MAPK12	MAPK14
IL-3 Signaling	0	0.0253	2	FOXO1	PIK3CA
Lymphotoxin β Receptor Signaling	0	0.0364	2	LTBR	PIK3CA
Airway Pathology in Chronic Obstructive Pulmonary Disease	0	0.0424	5	Eda	FGF10	FGF9	LEP	RBP4
fMLP Signaling in Neutrophils	0	0.0229	3	GNAI1	NOX4	PIK3CA
CXCR4 Signaling	0	0.0355	6	GNAI1	MAPK12	PIK3CA	RHOBTB1	RHOD	RHOU
Thrombopoietin Signaling	0	0.0159	1	PIK3CA
CTLA4 Signaling in Cytotoxic T Lymphocytes	0	0.00418	2	PIK3CA	PPP2R1B
B Cell Activating Factor Signaling	0	0.0465	2	MAPK12	MAPK14
T Helper Cell Differentiation	0	0.00212	1	RORC
IL-9 Signaling	0	0.0286	1	PIK3CA
CCR3 Signaling in Eosinophils	0	0.0296	4	GNAI1	MAPK12	MAPK14	PIK3CA
Oncostatin M Signaling	0	0.0233	1	PLAU
CD28 Signaling in T Helper Cells	0	0.00387	2	MAPK12	PIK3CA
IL-15 Signaling	0	0.0114	6	Ighd	IL15RA	MAPK12	MAPK14	PIK3CA	RPS6KB2
Virus Entry via Endocytic Pathways	0	0.0481	5	ACTA2	CAV1	ITGB6	PIK3CA	TFRC
Dendritic Cell Maturation	0	0.0136	8	CD1D	FSCN1	LEP	LTBR	MAPK12	MAPK14	PIK3CA	PLCL2
Reelin Signaling in Neurons	0	0.0397	5	MAP2K6	MAPK12	NDEL1	NECTIN3	PIK3CA
Angiopoietin Signaling	0	0.026	2	FOXO1	PIK3CA
Cellular Effects of Sildenafil (Viagra)	0	0.0403	6	ACTA2	MYH14	NPR2	PLCL2	PRKAR2A	PRKAR2B
Neuropathic Pain Signaling In Dorsal Horn Neurons	0	0.0396	4	PIK3CA	PLCL2	PRKAR2A	PRKAR2B
Endothelin-1 Signaling	0	0.0417	8	EDNRB	GNAI1	MAPK12	MAPK14	NPR2	PIK3CA	PLCL2	PNPLA3
Agrin Interactions at Neuromuscular Junction	0	0.0429	3	ACTA2	MAPK12	PKLR
Renin-Angiotensin Signaling	0	0.0492	6	AGTR1	MAPK12	MAPK14	PIK3CA	PRKAR2A	PRKAR2B
Thrombin Signaling	0	0.0377	8	GNAI1	MAPK12	MAPK14	PIK3CA	PLCL2	RHOBTB1	RHOD	RHOU
ICOS-ICOSL Signaling in T Helper Cells	0	0.00197	1	PIK3CA
Lipid Antigen Presentation by CD1	0	0.00721	3	CALR	CANX	CD1D
Corticotropin Releasing Hormone Signaling	0	0.0403	6	GNAI1	MAPK12	MAPK14	NPR2	PRKAR2A	PRKAR2B
HGF Signaling	0	0.0455	6	CCND1	CDKN1A	ITGB6	MAP3K5	MAPK12	PIK3CA
FLT3 Signaling in Hematopoietic Progenitor Cells	0	0.0375	3	MAPK12	MAPK14	PIK3CA
GNRH Signaling	0	0.0368	7	GNAI1	MAP2K6	MAP3K5	MAPK12	MAPK14	PRKAR2A	PRKAR2B
Melanocyte Development and Pigmentation Signaling	0	0.0417	4	PIK3CA	PRKAR2A	PRKAR2B	RPS6KB2
Antiproliferative Role of Somatostatin Receptor 2	0	0.039	3	CDKN1A	NPR2	PIK3CA
Role of NANOG in Mammalian Embryonic Stem Cell Pluripotency	0	0.0167	2	FZD2	PIK3CA
Prolactin Signaling	0	0.0349	3	KCNMA1	PIK3CA	SOCS7
CREB Signaling in Neurons	0	0.0381	23	ACKR3	ADGRL1	ADRA2B	ADRB3	AGTR1	AVPR1A	EDNRB	FGFR3	FZD2	GNAI1	GPR135	GPR160	GPR19	LPAR2	LPAR6	MAS1	PIK3CA	PLCL2	POLR2B	PRKAR2A	PRKAR2B	SLC52A2	VIPR1
Renal Cell Carcinoma Signaling	0	0.025	2	EGLN3	PIK3CA
Type I Diabetes Mellitus Signaling	0	0.0118	6	ICA1	MAP2K6	MAP3K5	MAPK12	MAPK14	SOCS7
Small Cell Lung Cancer Signaling	0	0.0208	2	CCND1	PIK3CA
Endometrial Cancer Signaling	0	0.0333	2	CCND1	PIK3CA
Basal Cell Carcinoma Signaling	0	0.0278	2	FZD2	HNF1A
Primary Immunodeficiency Signaling	0	0.0179	1	Ighd
Glioma Signaling	0	0.0323	4	CCND1	CDKN1A	PDGFC	PIK3CA
Chronic Myeloid Leukemia Signaling	0	0.0374	4	CBLC	CCND1	CDKN1A	PIK3CA
Non-Small Cell Lung Cancer Signaling	0	0.0213	2	CCND1	PIK3CA
Gα12/13 Signaling	0	0.0451	6	CDH11	LPAR2	LPAR6	MAP3K5	MAPK12	PIK3CA
mTOR Signaling	0	0.0474	10	MT-RNR2	PDGFC	PIK3CA	PPP2R1B	PRKAG3	RHOBTB1	RHOD	RHOU	RPS6KB2	VEGFC
Pancreatic Adenocarcinoma Signaling	0	0.0476	6	CCND1	CDKN1A	MAPK12	PDGFC	PIK3CA	VEGFC
G Beta Gamma Signaling	0	0.031	4	CAV1	GNAI1	PRKAR2A	PRKAR2B
G Protein Signaling Mediated by Tubby	0	0.0227	1	GNAI1
Communication between Innate and Adaptive Immune Cells	0	0.00108	1	Ighd
Crosstalk between Dendritic Cells and Natural Killer Cells	0	0.044	4	ACTA2	FSCN1	IL15RA	LTBR
Systemic Lupus Erythematosus Signaling	0	0.00804	5	HNRNPC	PIK3CA	PRPF4B	SNRNP70	TXNL4A
CDC42 Signaling	0	0.0104	6	BAIAP2	EXOC6	ITGB6	MAPK12	MAPK14	PARD6A
FAK Signaling	0	0.0256	3	ACTA2	ITGB6	PIK3CA
EIF2 Signaling	0	0.0359	8	ACTA2	CCND1	EIF2B5	HSPA5	MT-RNR2	NOX4	PIK3CA	SREBF1
April Mediated Signaling	0	0.0476	2	MAPK12	MAPK14
Retinoic acid Mediated Apoptosis Signaling	0	0.0167	1	PARP10
RAC Signaling	0	0.0435	6	BAIAP2	ITGB6	NOX4	PARD6A	PIK3CA	PIP4K2C
Role of Osteoblasts, Osteoclasts and Chondrocytes in Rheumatoid Arthritis	0	0.0491	11	ADAMTS5	DKK2	FOXO1	FZD2	GSN	HNF1A	MAP2K6	MAP3K5	MAPK12	MAPK14	PIK3CA
Phospholipase C Signaling	0	0.00591	4	ITGB6	RHOBTB1	RHOD	RHOU
HER-2 Signaling in Breast Cancer	0	0.0441	10	AHCTF1	CCND1	CDKN1A	Cox8b	FOXO1	ITGB6	PARD6A	PIK3CA	RAE1	RPS6KB2
Atherosclerosis Signaling	0	0.0229	3	PDGFC	PNPLA3	RBP4
Role of Macrophages, Fibroblasts and Endothelial Cells in Rheumatoid Arthritis	0	0.0491	16	CCND1	CEBPA	CEBPG	DKK2	FZD2	HNF1A	IL17RB	IRAK2	LTBR	MAP2K6	MAPK14	MAPKAPK2	PDGFC	PIK3CA	PLCL2	VEGFC
Regulation of eIF4 and p70S6K Signaling	0	0.0393	7	EIF2B5	ITGB6	MAPK12	MAPK14	MT-RNR2	PIK3CA	PPP2R1B
Estrogen-Dependent Breast Cancer Signaling	0	0.038	3	CCND1	ESR1	PIK3CA
Role of NFAT in Cardiac Hypertrophy	0	0.036	8	GNAI1	MAP2K6	MAPK12	MAPK14	PIK3CA	PLCL2	PRKAR2A	PRKAR2B
B Cell Development	0	0.0227	1	Ighd
Breast Cancer Regulation by Stathmin1	0	0.0473	28	ACKR3	ADGRL1	ADRA2B	ADRB3	AGTR1	AVPR1A	CCND1	EDNRB	FZD2	GPR135	GPR160	GPR19	LPAR2	LPAR6	MAS1	PDGFC	PIK3CA	PPP1R3C	PPP2R1B	PRKAR2A	PRKAR2B	SLC52A2	TUBA4A	TUBA8	TUBB2A	TUBB4B	VEGFC	VIPR1
Regulation of IL-2 Expression in Activated and Anergic T Lymphocytes	0	0.00217	1	MAPK12
Role of WNT/GSK-3β Signaling in the Pathogenesis of Influenza	0	0.0385	3	FZD2	HNF1A	NCOA4
PKCθ Signaling in T Lymphocytes	0	0.00358	2	MAP3K5	PIK3CA
Role of Lipids/Lipid Rafts in the Pathogenesis of Influenza	0	0.0435	1	RSAD2
Role of PI3K/AKT Signaling in the Pathogenesis of Influenza	0	0.0303	2	GNAI1	PIK3CA
Role of Hypercytokinemia/hyperchemokinemia in the Pathogenesis of Influenza	0	0.0233	2	Oas1d (includes others)	RSAD2
MSP-RON Signaling Pathway	0	0.0345	2	ACTA2	PIK3CA
OX40 Signaling Pathway	0	0.00209	1	MAPK12
PI3K Signaling in B Lymphocytes	0	0.014	2	PIK3CA	PLCL2
P2Y Purigenic Receptor Signaling Pathway	0	0.0382	5	GNAI1	PIK3CA	PLCL2	PRKAR2A	PRKAR2B
Tumoricidal Function of Hepatic Natural Killer Cells	0	0.0417	1	LYVE1
Assembly of RNA Polymerase II Complex	0	0.04	2	POLR2B	TAF6L
Role of Tissue Factor in Cancer	0	0.0431	5	MAPK12	MAPK14	PDIA6	PIK3CA	VEGFC
Spliceosomal Cycle	0	0.0408	2	DDX46	HSPA8
Role of IL-17F in Allergic Inflammatory Airway Diseases	0	0.0222	1	IL17RB
Role of JAK1 and JAK3 in γc Cytokine Signaling	0	0.029	2	IL15RA	PIK3CA
Dopamine-DARPP32 Feedback in cAMP Signaling	0	0.0331	6	GNAI1	PLCL2	PPP1R3C	PPP2R1B	PRKAR2A	PRKAR2B
NGF Signaling	0	0.0339	4	MAP3K5	MAPK12	PIK3CA	RPS6KB2
Mouse Embryonic Stem Cell Pluripotency	0	0.0481	5	FZD2	HNF1A	MAPK12	MAPK14	PIK3CA
Hematopoiesis from Pluripotent Stem Cells	0	0.00226	1	Ighd
Transcriptional Regulatory Network in Embryonic Stem Cells	0	0.0185	1	H3-3A/H3-3B
nNOS Signaling in Skeletal Muscle Cells	0	0.0208	1	SNTA1
VEGF Family Ligand-Receptor Interactions	0	0.0238	2	PIK3CA	VEGFC
Ephrin A Signaling	0	0.0426	2	EFNA1	PIK3CA
Ephrin B Signaling	0	0.0417	3	EPHB3	GNAI1	NCK2
ERB2-ERBB3 Signaling	0	0.0462	3	CCND1	FOXO1	PIK3CA
ERBB4 Signaling	0	0.0441	3	APH1A	Aph1c	PIK3CA
GDNF Family Ligand-Receptor Interactions	0	0.0263	2	MAPK12	PIK3CA
Heparan Sulfate Biosynthesis	0	0.0233	2	PNPLA7	SULT1C2
Bupropion Degradation	0	0.04	1	POR
Thyroid Hormone Metabolism II (via Conjugation and/or Degradation)	0	0.05	2	CSGALNACT1	SULT1C2
Nicotine Degradation III	0	0.0345	2	CSGALNACT1	POR
Heparan Sulfate Biosynthesis (Late Stages)	0	0.0253	2	PNPLA7	SULT1C2
Melatonin Degradation I	0	0.0484	3	CSGALNACT1	POR	SULT1C2
Phospholipases	0	0.0299	2	PLCL2	PNPLA3
Estrogen Biosynthesis	0	0.0222	1	POR
Chondroitin Sulfate Biosynthesis	0	0.0345	2	CSGALNACT1	SULT1C2
Dermatan Sulfate Biosynthesis	0	0.0333	2	CSGALNACT1	SULT1C2
Dermatan Sulfate Biosynthesis (Late Stages)	0	0.0213	1	SULT1C2
Nicotine Degradation II	0	0.0455	3	CSGALNACT1	FMO4	POR
Valine Degradation I	0	0.0476	1	TUBA8
Serotonin Degradation	0	0.0423	3	Aldh1a7	CSGALNACT1	SULT1C2
TCA Cycle II (Eukaryotic)	0	0.0435	1	DHTKD1
Gluconeogenesis I	0	0.0385	1	PGK1
Methylglyoxal Degradation III	0	0.0345	1	Akr1c19
Histamine Degradation	0	0.0476	1	Aldh1a7
Chondroitin Sulfate Biosynthesis (Late Stages)	0	0.04	2	CSGALNACT1	SULT1C2
Superpathway of Melatonin Degradation	0	0.0448	3	CSGALNACT1	POR	SULT1C2
Histidine Degradation VI	0	0.0357	1	CYP46A1
Acetone Degradation I (to Methylglyoxal)	0	0.05	2	Akr1c19	POR
Putrescine Degradation III	0	0.0455	1	Aldh1a7
Oxidative Ethanol Degradation III	0	0.0357	2	Aldh1a7	Cyp2j9
Ethanol Degradation IV	0	0.0417	1	Aldh1a7
Ethanol Degradation II	0	0.0294	1	Aldh1a7
Methionine Degradation I (to Homocysteine)	0	0.0435	1	AHCYL2
Superpathway of Methionine Degradation	0	0.0263	1	AHCYL2
Gαi Signaling	0	0.0429	6	ADRA2B	AGTR1	CAV1	GNAI1	PRKAR2A	PRKAR2B
Gαq Signaling	0	0.0471	8	AGTR1	AVPR1A	EPM2A	GNAI1	PIK3CA	RHOBTB1	RHOD	RHOU
Gαs Signaling	0	0.0407	5	ADRB3	GNAI1	PRKAR2A	PRKAR2B	VIPR1
Regulation of Cellular Mechanics by Calpain Protease	0	0.0225	2	CCND1	ITGB6
Cysteine Biosynthesis III (mammalia)	0	0.04	1	AHCYL2
Role of p14/p19ARF in Tumor Suppression	0	0.0345	1	PIK3CA
Sperm Motility	0	0.0471	12	ALK	DDR1	EPHB3	FGFR3	GNAI1	MAP2K6	MERTK	PLCL2	PNPLA3	PRKAR2A	PRKAR2B	TWF1
TEC Kinase Signaling	0	0.0155	9	ACTA2	GNAI1	ITGB6	MAPK12	PIK3CA	RHOBTB1	RHOD	RHOU	TNFRSF21
Oxidative Phosphorylation	0	0.018	2	Cox8b	NDUFV3
PCP (Planar Cell Polarity) Pathway	0	0.0333	2	FZD2	MAPK12
WNT/Ca+ pathway	0	0.0312	2	FZD2	PLCL2
SAPK/JNK Signaling	0	0.00598	3	MAP3K5	MAPK12	PIK3CA
Interferon Signaling	0	0.0278	1	IFIT1
IL-2 Signaling	0	0.0164	1	PIK3CA
JAK/STAT Signaling	0	0.0488	4	CDKN1A	PIK3CA	PTPN1	SOCS7
GABA Receptor Signaling	0	0.0226	3	GABRA3	GNAI1	UBQLN1
IL-4 Signaling	0	0.043	4	INPP5B	INPP5K	PIK3CA	RPS6KB2
B Cell Receptor Signaling	0	0.0159	10	FOXO1	Ighd	INPP5B	INPP5K	MAP2K6	MAP3K5	MAPK12	MAPK14	PIK3CA	RPS6KB2
Serotonin Receptor Signaling	0	0.0222	1	DDC
Chemokine Signaling	0	0.0375	3	GNAI1	MAPK12	MAPK14
Glutamate Receptor Signaling	0	0.0303	2	GLUL	GRIP1
Apoptosis Signaling	0	0.00962	1	MAP3K5
NF-κB Signaling	0	0.00877	5	FGFR3	LTBR	MAP2K6	PIK3CA	SIGIRR
T Cell Receptor Signaling	0	0.00814	5	HNF1A	MAP2K6	MAPK12	MAPK14	PIK3CA
G-Protein Coupled Receptor Signaling	0	0.0485	34	ACKR3	ADGRL1	ADRA2B	ADRB3	AGTR1	APEX1	AVPR1A	CCND1	DUSP9	EDNRB	FOXO1	FZD2	GNAI1	GPR135	GPR160	GPR19	LPAR2	LPAR6	MAP2K6	MAP3K5	MAPK12	MAPK14	MAS1	MPPE1	MPPED2	PDE12	PDE9A	PIK3CA	PREX2	PRKAR2A	PRKAR2B	SLC52A2	VIPR1	WWTR1
IL-6 Signaling	0	0.0469	6	HSPB1	MAP2K6	MAPK12	MAPK14	MAPKAPK2	PIK3CA
GPCR-Mediated Nutrient Sensing in Enteroendocrine Cells	0	0.0424	5	CCK	GNAI1	PLCL2	PRKAR2A	PRKAR2B
Gustation Pathway	0	0.0443	9	GABRA3	LDAH	LIPA	LPAR6	PRKAR2A	PRKAR2B	SCN2B	SCNN1A	SLC2A4
Phagosome Formation	0	0.0376	26	ACKR3	ADGRL1	ADRA2B	ADRB3	AGTR1	AVPR1A	EDNRB	FZD2	GPR135	GPR160	GPR19	ITGB6	LPAR2	LPAR6	MAP2K6	MAPK12	MAS1	MYH14	PIK3CA	PIP4K2C	PNPLA3	RPS6KB2	SCARA5	SLC52A2	VIPR1	Wasl
Phagosome Maturation	0	0.044	7	CALR	CANX	NOX4	TUBA4A	TUBA8	TUBB2A	TUBB4B
Macropinocytosis Signaling	0	0.0395	3	ITGB6	PDGFC	PIK3CA
Inflammasome pathway	0	0.05	1	NEK7
PD-1, PD-L1 cancer immunotherapy pathway	0	0.0189	2	PDCD4	PIK3CA
Cancer Drug Resistance By Drug Efflux	0	0.0345	2	FOXO1	PIK3CA
Th1 Pathway	0	0.0492	6	APH1A	Aph1c	DLL4	MAP2K6	NFIL3	PIK3CA
Th2 Pathway	0	0.0438	6	ACVR2B	APH1A	Aph1c	IL17RB	MAF	PIK3CA
GP6 Signaling Pathway	0	0.0315	4	COL13A1	COL6A6	PIK3CA	RASGRP2
Neuroinflammation Signaling Pathway	0	0.0317	10	ACVR2B	APH1A	Aph1c	GABRA3	GLUL	IRAK2	MAPK12	MAPK14	NOX4	PIK3CA
Opioid Signaling Pathway	0	0.0252	7	GNAI1	HNF1A	MAP2K6	MAPK12	PRKAR2A	PRKAR2B	RPS6KB2
Adrenomedullin signaling pathway	0	0.0452	9	MAP2K6	MAPK12	MAPK14	NPR2	PIK3CA	PLCL2	PPARG	PRKAR2A	PRKAR2B
Iron homeostasis signaling pathway	0	0.036	5	CD163	HBA1/HBA2	HIF3A	HP	TFRC
Th17 Activation Pathway	0	0.0103	5	HSP90AA1	HSP90AB1	HSP90B1	IRAK2	RORC
SPINK1 General Cancer Pathway	0	0.0145	1	PIK3CA
Endocannabinoid Neuronal Synapse Pathway	0	0.047	7	GNAI1	MAPK12	MAPK14	MGLL	PLCL2	PRKAR2A	PRKAR2B
Apelin Endothelial Signaling Pathway	0	0.0426	6	APLN	GNAI1	MAPK12	PIK3CA	PRKAG3	RPS6KB2
FAT10 Signaling Pathway	0	0.0179	1	PSMD11
FAT10 Cancer Signaling Pathway	0	0.04	2	ACKR3	ACVR2B
T Cell Exhaustion Signaling Pathway	0	0.00883	5	ACVR2B	FOXO1	MAPK12	PIK3CA	PPP2R1B
IL-23 Signaling Pathway	0	0.0435	2	PIK3CA	RORC
Systemic Lupus Erythematosus In T Cell Signaling Pathway	0	0.0188	12	ESR1	GNAI1	LEP	MAP2K6	PIK3CA	PPP2R1B	RDX	RHOBTB1	RHOD	RHOU	RORC	RPS6KB2
Systemic Lupus Erythematosus In B Cell Signaling Pathway	0	0.0124	9	CCND1	Eda	FOXO1	Ighd	INPP5B	INPP5K	LEP	PIK3CA	RASGRP2
Necroptosis Signaling Pathway	0	0.0318	5	DNM1L	GLUL	MERTK	SLC25A13	TOMM20
Xenobiotic Metabolism CAR Signaling Pathway	0	0.0476	9	FMO4	GRIP1	GSTT2/GSTT2B	HSP90AA1	HSP90AB1	HSP90B1	MAP2K6	PPP2R1B	SULT1C2
Semaphorin Neuronal Repulsive Signaling Pathway	0	0.0397	6	ITGB6	MAP2K6	PIK3CA	PRKAR2A	PRKAR2B	SEMA4D
Regulation Of The Epithelial Mesenchymal Transition In Development Pathway	0	0.046	4	APH1A	Aph1c	FZD2	HNF1A
Coronavirus Pathogenesis Pathway	0	0.0297	6	AGTR1	CCND1	MAPK12	MAPK14	MT-RNR2	Oas1d (includes others)
MSP-RON Signaling In Macrophages Pathway	0	0.00855	1	PIK3CA
Calcium Signaling	0	0.0324	7	ACTA2	CALR	CHRNA2	CHRNA7	MYH14	PRKAR2A	PRKAR2B
GM-CSF Signaling	0	0.0286	2	CCND1	PIK3CA
Complement System	0	0.027	1	CFD
Eicosanoid Signaling	0	0.0294	2	PNPLA3	PTGIS
Ephrin Receptor Signaling	0	0.0448	9	EFNA1	EPHB3	GNAI1	ITGB6	NCK2	PDGFC	SDC2	VEGFC	Wasl
Role of MAPK Signaling in Promoting the Pathogenesis of Influenza	0	0.0442	5	MAP2K6	MAP3K5	MAPK12	MAPK14	PNPLA3

### Sheet: OldIPA
© 2000-2021 QIAGEN. All rights reserved.
Ingenuity Canonical Pathways	-log(p-value)	Ratio	GeneCount	Molecules
Circadian Rhythm Signaling	5.18	0.0677	18	ARNTL	BHLHE40	CACNA1D	CIART	CRY1	CRY2	DBP	GRIN3A	HLF	MAP2K6	NFIL3	NR1D1	NR1D2	PER1	PER2	PER3	PRKAG3	RORC
Glutathione-mediated Detoxification	4.1	0.162	6	GSTM1	GSTM4	GSTT2/GSTT2B	Nat8f3 (includes others)	Nat8f4	Nat8f5
NAD Salvage Pathway II	3.78	0.185	5	ACP6	NMNAT1	NMRK1	NT5C2	NT5E
Folate Transformations I	3.23	0.333	3	MTHFR	MTR	SHMT1
Superpathway of Methionine Degradation	3.06	0.132	5	AHCYL2	EEF1AKMT1	FTSJ1	MTR	SUV39H2
Methionine Degradation I (to Homocysteine)	3	0.174	4	AHCYL2	EEF1AKMT1	FTSJ1	SUV39H2
Apelin Cardiac Fibroblast Signaling Pathway	3	0.174	4	AGTR1	CCN2	PRKAG3	SERPINE1
Acute Phase Response Signaling	2.92	0.0595	11	C4A/C4B	HMOX1	HP	IL33	MAP2K6	MAP3K5	MAPK12	RBP4	SERPINA3	SERPINE1	SERPINF1
Cysteine Biosynthesis III (mammalia)	2.86	0.16	4	AHCYL2	EEF1AKMT1	FTSJ1	SUV39H2
Guanosine Nucleotides Degradation III	2.72	0.231	3	NT5C2	NT5E	PNP
Retinol Biosynthesis	2.68	0.109	5	CES1	DHRS3	LRAT	PNPLA3	RDH10
Urate Biosynthesis/Inosine 5'-phosphate Degradation	2.62	0.214	3	NT5C2	NT5E	PNP
NRF2-mediated Oxidative Stress Response	2.56	0.0508	12	Cyp2j9	DNAJA4	DNAJC6	GSTM1	GSTM4	GSTT2/GSTT2B	HERPUD1	HMOX1	HSP90AB1	MAP2K6	MAP3K5	STIP1
Sertoli Cell-Sertoli Cell Junction Signaling	2.56	0.0534	11	CGN	CLDN10	EPB41	ITGA6	ITGA8	ITGB6	JAM3	MAP3K5	MAPK12	TUBB2A	TUBB6
Type II Diabetes Mellitus Signaling	2.46	0.0588	9	ACSL1	ACSL5	ADIPOR2	CACNA1D	MAP3K5	MAPK12	PPARG	PRKAG3	SLC2A2
Adenosine Nucleotides Degradation II	2.45	0.188	3	NT5C2	NT5E	PNP
VDR/RXR Activation	2.35	0.0769	6	COL13A1	GADD45A	IGFBP6	PPARD	THBD	WT1
Pyrimidine Ribonucleotides Interconversion	2.31	0.114	4	AK4	AK7	NME4	SLC25A42
Xenobiotic Metabolism Signaling	2.27	0.0448	13	CES1	FMO4	GSTM1	GSTM4	GSTT2/GSTT2B	HMOX1	HSP90AB1	MAP2K6	MAP3K5	MAPK12	PPP2R1B	SULT1C2	UST
Purine Nucleotides Degradation II (Aerobic)	2.23	0.158	3	NT5C2	NT5E	PNP
Pyrimidine Ribonucleotides De Novo Biosynthesis	2.22	0.108	4	AK4	AK7	NME4	SLC25A42
NAD Salvage Pathway III	2.11	0.286	2	NMNAT1	NMRK1
Xenobiotic Metabolism General Signaling Pathway	2.11	0.0559	8	GSTM1	GSTM4	GSTT2/GSTT2B	HMOX1	MAP2K6	MAP3K5	MAPK12	SLC51A
Unfolded protein response	2.05	0.0667	6	CALR	DNAJA4	DNAJC6	MAP3K5	PDIA6	PPARG
The Visual Cycle	2.05	0.136	3	DHRS3	LRAT	RDH10
Pyrimidine Deoxyribonucleotides De Novo Biosynthesis I	1.99	0.13	3	AK4	AK7	NME4
NAD Signaling Pathway	1.98	0.053	8	ARNTL	H1-0	NMNAT1	NMRK1	NT5E	PARP10	PRKAG3	SLC29A1
Coronavirus Replication Pathway	1.92	0.0889	4	COPG2	DDX1	TUBB2A	TUBB6
LPS/IL-1 Mediated Inhibition of RXR Function	1.91	0.0435	11	ACSL1	ACSL5	Cyp2j9	FABP7	FMO4	GSTM1	GSTM4	GSTT2/GSTT2B	IL33	SULT1C2	UST
FXR/RXR Activation	1.89	0.0556	7	C4A/C4B	IL33	MAPK12	PPARG	RBP4	SERPINF1	SLC51A
Salvage Pathways of Pyrimidine Ribonucleotides	1.88	0.0612	6	AK4	AK7	MAP2K6	NME4	SGK1	UPP2
Xenobiotic Metabolism CAR Signaling Pathway	1.88	0.0476	9	FMO4	GSTM1	GSTM4	GSTT2/GSTT2B	HSP90AB1	MAP2K6	PPP2R1B	SULT1C2	UST
IL-10 Signaling	1.85	0.0694	5	FCGR2B	HMOX1	IL33	MAP2K6	MAPK12
Caveolar-mediated Endocytosis Signaling	1.78	0.0667	5	CAV1	COPG2	ITGA6	ITGA8	ITGB6
Sumoylation Pathway	1.78	0.0583	6	MAP3K5	MAPK12	RCOR1	RFC3	RHOBTB1	SUMO3
Glutamine Biosynthesis I	1.7	1	1	GLUL
RAR Activation	1.68	0.0441	9	DHRS3	LRAT	MAP3K5	MAPK12	MAPKAPK2	NR2F6	RBP4	RDH10	ZBTB16
Iron homeostasis signaling pathway	1.68	0.0504	7	ATP6V0E2	ATP6V1G2	CD163	FECH	HMOX1	HP	SLC39A14
3-phosphoinositide Biosynthesis	1.67	0.0439	9	ACP6	CDC25A	INPP5B	MTMR4	NOCT	NUDT2	PI4K2A	PPM1H	PPP2R1B
Role of MAPK Signaling in Promoting the Pathogenesis of Influenza	1.6	0.0531	6	ATP6V0E2	ATP6V1G2	MAP2K6	MAP3K5	MAPK12	PNPLA3
D-myo-inositol (1,4,5,6)-Tetrakisphosphate Biosynthesis	1.58	0.0447	8	ACP6	CDC25A	INPP5B	MTMR4	NOCT	NUDT2	PPM1H	PPP2R1B
D-myo-inositol (3,4,5,6)-tetrakisphosphate Biosynthesis	1.58	0.0447	8	ACP6	CDC25A	INPP5B	MTMR4	NOCT	NUDT2	PPM1H	PPP2R1B
Neuregulin Signaling	1.54	0.0513	6	DCN	ERBB3	HSP90AB1	ITGA6	ITGA8	ITGB6
p38 MAPK Signaling	1.52	0.0508	6	IL33	MAP2K6	MAP3K5	MAPK12	MAPKAPK2	MAPKAPK5
Coagulation System	1.5	0.0857	3	F13A1	SERPINE1	THBD
Fatty Acid β-oxidation I	1.47	0.0833	3	ACSL1	ACSL5	ECI2
Fatty Acid Activation	1.46	0.133	2	ACSL1	ACSL5
Choline Biosynthesis III	1.46	0.133	2	HMOX1	PCYT1A
Stearate Biosynthesis I (Animals)	1.44	0.0635	4	ACSL1	ACSL5	PTGR1	ZADH2
3-phosphoinositide Degradation	1.43	0.0419	8	ACP6	CDC25A	INPP5B	MTMR4	NOCT	NUDT2	PPM1H	PPP2R1B
Extrinsic Prothrombin Activation Pathway	1.41	0.125	2	F13A1	THBD
Parkinson's Signaling	1.41	0.125	2	MAPK12	PRKN
L-DOPA Degradation	1.41	0.5	1	COMT
Alanine Degradation III	1.41	0.5	1	GPT2
Alanine Biosynthesis II	1.41	0.5	1	GPT2
Xanthine and Xanthosine Salvage	1.41	0.5	1	PNP
Glycine Biosynthesis I	1.41	0.5	1	SHMT1
D-myo-inositol-5-phosphate Metabolism	1.39	0.041	8	ACP6	CDC25A	INPP5B	MTMR4	NOCT	NUDT2	PPM1H	PPP2R1B
Mitotic Roles of Polo-Like Kinase	1.38	0.0606	4	CDC25A	HSP90AB1	PPP2R1B	WEE1
Superpathway of Inositol Phosphate Compounds	1.36	0.0385	9	ACP6	CDC25A	INPP5B	MTMR4	NOCT	NUDT2	PI4K2A	PPM1H	PPP2R1B
PI3K/AKT Signaling	1.35	0.0402	8	HSP90AB1	IL5RA	INPP5B	ITGA6	ITGA8	ITGB6	MAP3K5	PPP2R1B
Adipogenesis pathway	1.28	0.0444	6	ARNTL	HDAC11	NOCT	NR1D1	PER2	PPARG
γ-linolenate Biosynthesis II (Animals)	1.27	0.105	2	ACSL1	ACSL5
Mitochondrial L-carnitine Shuttle Pathway	1.27	0.105	2	ACSL1	ACSL5
Germ Cell-Sertoli Cell Junction Signaling	1.27	0.0409	7	ITGA6	MAP2K6	MAP3K5	MAPK12	RHOBTB1	TUBB2A	TUBB6
Guanine and Guanosine Salvage I	1.24	0.333	1	PNP
Methionine Salvage II (Mammalian)	1.24	0.333	1	MTR
Adenine and Adenosine Salvage I	1.24	0.333	1	PNP
Integrin Signaling	1.21	0.0376	8	ARHGAP26	CAV1	ITGA6	ITGA8	ITGB6	RHOBTB1	TLN2	TSPAN4
Paxillin Signaling	1.2	0.0463	5	ITGA6	ITGA8	ITGB6	MAPK12	TLN2
Endoplasmic Reticulum Stress Pathway	1.19	0.0952	2	CALR	MAP3K5
Role of MAPK Signaling in Inhibiting the Pathogenesis of Influenza	1.18	0.0519	4	MAP2K6	MAP3K5	MAPK12	PNPLA3
Antioxidant Action of Vitamin C	1.14	0.0446	5	HMOX1	MAPK12	PNPLA3	SLC2A2	SLC2A5
Senescence Pathway	1.14	0.0337	10	BHLHE40	CACNA1D	CDC25A	GADD45A	MAP2K6	MAPK12	MAPKAPK2	MAPKAPK5	PPP2R1B	SERPINE1
Vitamin-C Transport	1.12	0.087	2	GJB2	LRRC8B
2-ketoglutarate Dehydrogenase Complex	1.11	0.25	1	DHTKD1
Heme Degradation	1.11	0.25	1	HMOX1
Heme Biosynthesis from Uroporphyrinogen-III I	1.11	0.25	1	FECH
Spermine and Spermidine Degradation I	1.11	0.25	1	SAT2
Catecholamine Biosynthesis	1.11	0.25	1	DDC
Acetate Conversion to Acetyl-CoA	1.11	0.25	1	ACSL1
Fatty Acid β-oxidation III (Unsaturated, Odd Number)	1.11	0.25	1	ECI2
Role of MAPK Signaling in the Pathogenesis of Influenza	1.1	0.0488	4	MAP2K6	MAP3K5	MAPK12	PNPLA3
FAK Signaling	1.08	0.0427	5	ARHGAP26	ITGA6	ITGA8	ITGB6	TLN2
Cyclins and Cell Cycle Regulation	1.07	0.0476	4	CDC25A	HDAC11	PPP2R1B	WEE1
FGF Signaling	1.07	0.0476	4	MAP2K6	MAP3K5	MAPK12	MAPKAPK2
Xenobiotic Metabolism PXR Signaling Pathway	1.05	0.0363	7	CES1	GSTM1	GSTM4	GSTT2/GSTT2B	HSP90AB1	SULT1C2	UST
Hepatic Fibrosis / Hepatic Stellate Cell Activation	1.04	0.0361	7	AGTR1	CCN2	COL13A1	COL27A1	COL6A5	IGFBP4	SERPINE1
Xenobiotic Metabolism AHR Signaling Pathway	1.03	0.046	4	GSTM1	GSTM4	GSTT2/GSTT2B	HSP90AB1
Osteoarthritis Pathway	1.02	0.0342	8	DCN	ITGA6	ITGA8	ITGB6	PPARD	PPARG	PRKAG3	RBP4
Arsenate Detoxification I (Glutaredoxin)	1.02	0.2	1	PNP
dTMP De Novo Biosynthesis	1.02	0.2	1	SHMT1
Folate Polyglutamylation	1.02	0.2	1	SHMT1
Phagosome Maturation	1.02	0.0377	6	ATP6V0E2	ATP6V1G2	CALR	DYNC1LI1	TUBB2A	TUBB6
IL-15 Production	1.01	0.0407	5	ALK	ERBB3	FLT3LG	MAP2K6	MERTK
Regulation of Cellular Mechanics by Calpain Protease	1	0.0449	4	ITGA6	ITGA8	ITGB6	TLN2
CD27 Signaling in Lymphocytes	0.987	0.0526	3	MAP2K6	MAP3K5	MAPK12
Role of CHK Proteins in Cell Cycle Checkpoint Control	0.987	0.0526	3	CDC25A	PPP2R1B	RFC3
Role of IL-17A in Arthritis	0.987	0.0526	3	MAP2K6	MAPK12	MAPKAPK2
Glutathione Redox Reactions I	0.979	0.0714	2	GSTM1	GSTT2/GSTT2B
Apelin Adipocyte Signaling Pathway	0.975	0.044	4	GSTM1	GSTT2/GSTT2B	MAPK12	PRKAG3
Polyamine Regulation in Colon Cancer	0.971	0.0517	3	MAP2K6	PPARG	SAT2
Methylglyoxal Degradation III	0.951	0.069	2	PTGR1	ZADH2
Actin Nucleation by ARP-WASP Complex	0.947	0.043	4	ITGA6	ITGA8	ITGB6	RHOBTB1
Serotonin and Melatonin Biosynthesis	0.947	0.167	1	DDC
Glycine Cleavage Complex	0.947	0.167	1	AMT
Selenocysteine Biosynthesis II (Archaea and Eukaryotes)	0.947	0.167	1	SEPHS2
NAD Biosynthesis III	0.947	0.167	1	NMNAT1
Pulmonary Fibrosis Idiopathic Signaling Pathway	0.939	0.0307	10	CAV1	CCN2	COL13A1	COL27A1	COL6A5	ITGB6	MAP2K6	MAPK12	PRKN	SERPINE1
HIF1α Signaling	0.921	0.0337	7	HMOX1	MAP2K6	RORC	SAT2	SERPINE1	SLC2A2	SLC2A5
HGF Signaling	0.914	0.0379	5	ITGA6	ITGA8	ITGB6	MAP3K5	MAPK12
TGF-β Signaling	0.91	0.0417	4	MAP2K6	MAPK12	PITX2	SERPINE1
ATM Signaling	0.9	0.0412	4	CDC25A	GADD45A	MAPK12	PPP2R1B
Sirtuin Signaling Pathway	0.896	0.0308	9	AGTRAP	ARNTL	GABARAPL1	GADD45A	H1-0	MAPK12	NDRG1	PPARG	TOMM20
Hepatic Fibrosis Signaling Pathway	0.886	0.0286	12	AGTR1	CACNA1D	CCN2	IL33	ITGA6	ITGA8	ITGB6	MAP2K6	MAPK12	PPARG	RHOBTB1	SERPINE1
NAD Biosynthesis from 2-amino-3-carboxymuconate Semialdehyde	0.883	0.143	1	NMNAT1
Superpathway of Serine and Glycine Biosynthesis I	0.883	0.143	1	SHMT1
Phosphatidylcholine Biosynthesis I	0.883	0.143	1	PCYT1A
Adenine and Adenosine Salvage III	0.883	0.143	1	PNP
Dopamine Degradation	0.879	0.0625	2	COMT	SULT1C2
Agranulocyte Adhesion and Diapedesis	0.876	0.0327	7	ACKR3	Ccl8	CLDN10	IL33	ITGA6	JAM3	Podxl
ERK/MAPK Signaling	0.876	0.0327	7	ITGA6	ITGA8	ITGB6	MAPKAPK5	PPARG	PPP2R1B	TLN2
White Adipose Tissue Browning Pathway	0.876	0.0368	5	CACNA1D	MAPK12	PPARG	PRKAG3	SLC16A1
Pyridoxal 5'-phosphate Salvage Pathway	0.848	0.0455	3	MAP2K6	PNPO	SGK1
4-1BB Signaling in T Lymphocytes	0.839	0.0588	2	MAP3K5	MAPK12
CD40 Signaling	0.833	0.0448	3	MAP2K6	MAPK12	MAPKAPK2
Purine Ribonucleosides Degradation to Ribose-1-phosphate	0.83	0.125	1	PNP
PPAR Signaling	0.79	0.0374	4	HSP90AB1	IL33	PPARD	PPARG
Heme Biosynthesis II	0.783	0.111	1	FECH
Cell Cycle Regulation by BTG Family Proteins	0.78	0.0541	2	NOCT	PPP2R1B
Complement System	0.78	0.0541	2	C4A/C4B	C6
Calcium Transport I	0.742	0.1	1	ATP2A2
Glycine Betaine Degradation	0.742	0.1	1	SHMT1
Acetone Degradation I (to Methylglyoxal)	0.728	0.05	2	PTGR1	ZADH2
Cardiac Hypertrophy Signaling (Enhanced)	0.724	0.0258	14	AGTR1	ATP2A2	CACNA1D	HDAC11	IL33	IL5RA	ITGA6	ITGA8	ITGB6	MAP2K6	MAP3K5	MAPK12	MAPKAPK2	PDE9A
Amyotrophic Lateral Sclerosis Signaling	0.712	0.0348	4	ALS2	CACNA1D	GLUL	GRIN3A
Regulation of Actin-based Motility by Rho	0.703	0.0345	4	ITGA6	ITGA8	ITGB6	RHOBTB1
Role of Tissue Factor in Cancer	0.703	0.0345	4	CCN2	ITGA6	MAPK12	PDIA6
Maturity Onset Diabetes of Young (MODY) Signaling	0.697	0.0385	3	APOL6	CACNA1D	SLC2A2
Toll-like Receptor Signaling	0.697	0.0385	3	IL33	MAP2K6	MAPK12
Intrinsic Prothrombin Activation Pathway	0.695	0.0476	2	F13A1	THBD
Retinoate Biosynthesis I	0.695	0.0476	2	DHRS3	RDH10
PAK Signaling	0.686	0.0339	4	ITGA6	ITGA8	ITGB6	MAPK12
Dopamine Receptor Signaling	0.686	0.038	3	COMT	DDC	PPP2R1B
Aryl Hydrocarbon Receptor Signaling	0.682	0.0314	5	GSTM1	GSTM4	GSTT2/GSTT2B	HSP90AB1	NFIC
Cholecystokinin/Gastrin-mediated Signaling	0.678	0.0336	4	IL33	MAP2K6	MAPK12	RHOBTB1
Nitric Oxide Signaling in the Cardiovascular System	0.678	0.0336	4	ATP2A2	CACNA1D	CAV1	HSP90AB1
BER (Base Excision Repair) Pathway	0.666	0.0455	2	MAP2K6	RFC3
BEX2 Signaling Pathway	0.666	0.037	3	ITGB6	MAPK12	PPP2R1B
Serotonin Receptor Signaling	0.652	0.0444	2	DDC	SLC6A4
LXR/RXR Activation	0.644	0.0325	4	C4A/C4B	IL33	RBP4	SERPINF1
NAD biosynthesis II (from tryptophan)	0.64	0.0769	1	NMNAT1
NAD Phosphorylation and Dephosphorylation	0.64	0.0769	1	ACP6
Apelin Pancreas Signaling Pathway	0.636	0.0435	2	MAPK12	PRKAG3
PEDF Signaling	0.635	0.0357	3	MAPK12	PPARG	SERPINF1
BAG2 Signaling Pathway	0.635	0.0357	3	MAPKAPK2	PRKN	PSMD11
Wound Healing Signaling Pathway	0.633	0.0278	7	COL13A1	COL27A1	COL6A5	IL33	ITGA6	MAP2K6	MAPK12
HMGB1 Signaling	0.627	0.0299	5	IL33	MAP2K6	MAPK12	RHOBTB1	SERPINE1
FcγRIIB Signaling in B Lymphocytes	0.625	0.0353	3	CACNA1D	FCGR2B	MAPK12
LPS-stimulated MAPK Signaling	0.625	0.0353	3	MAP2K6	MAP3K5	MAPK12
Dermatan Sulfate Biosynthesis (Late Stages)	0.623	0.0426	2	SULT1C2	UST
Reelin Signaling in Neurons	0.622	0.0317	4	GRIN3A	MAP2K6	MAPK12	NDEL1
14-3-3-mediated Signaling	0.613	0.0315	4	MAP3K5	MAPK12	TUBB2A	TUBB6
BMP signaling pathway	0.607	0.0345	3	MAPK12	PITX2	SOSTDC1
IL-6 Signaling	0.606	0.0312	4	IL33	MAP2K6	MAPK12	MAPKAPK2
Calcium Signaling	0.59	0.0278	6	ATP2A2	CACNA1D	CALR	GRIN3A	HDAC11	TNNC1
Leukotriene Biosynthesis	0.587	0.0667	1	GSTM4
Triacylglycerol Biosynthesis	0.585	0.04	2	Plpp1	PNPLA3
Chondroitin Sulfate Biosynthesis (Late Stages)	0.585	0.04	2	SULT1C2	UST
Cell Cycle: G2/M DNA Damage Checkpoint Regulation	0.585	0.04	2	GADD45A	WEE1
RANK Signaling in Osteoclasts	0.57	0.033	3	MAP2K6	MAP3K5	MAPK12
Mismatch Repair in Eukaryotes	0.562	0.0625	1	RFC3
Chondroitin Sulfate Degradation (Metazoa)	0.562	0.0625	1	CEMIP2
D-myo-inositol (1,4,5)-trisphosphate Degradation	0.562	0.0625	1	INPP5B
Tight Junction Signaling	0.558	0.0281	5	CGN	CLDN10	EPB41	JAM3	PPP2R1B
Regulation of eIF4 and p70S6K Signaling	0.558	0.0281	5	ITGA6	ITGA8	ITGB6	MAPK12	PPP2R1B
Role of PKR in Interferon Induction and Antiviral Response	0.548	0.0294	4	HSP90AB1	MAP2K6	MAPK12	SCARA5
ERBB Signaling	0.545	0.0319	3	ERBB3	MAP2K6	MAPK12
1D-myo-inositol Hexakisphosphate Biosynthesis II (Mammalian)	0.541	0.0588	1	INPP5B
Dermatan Sulfate Degradation (Metazoa)	0.541	0.0588	1	CEMIP2
D-myo-inositol (1,3,4)-trisphosphate Biosynthesis	0.541	0.0588	1	INPP5B
Oxidative Ethanol Degradation III	0.517	0.0357	2	ACSL1	Cyp2j9
p53 Signaling	0.513	0.0306	3	COQ8A	GADD45A	WT1
Hereditary Breast Cancer Signaling	0.509	0.0282	4	GADD45A	HDAC11	RFC3	WEE1
Triacylglycerol Degradation	0.506	0.0351	2	CES1	PNPLA3
Apelin Cardiomyocyte Signaling Pathway	0.506	0.0303	3	ATP2A2	MAPK12	SLC9A3
Granzyme A Signaling	0.5	0.0526	1	H1-0
Chondroitin Sulfate Biosynthesis	0.496	0.0345	2	SULT1C2	UST
Granulocyte Adhesion and Diapedesis	0.495	0.0265	5	ACKR3	Ccl8	CLDN10	IL33	JAM3
Production of Nitric Oxide and Reactive Oxygen Species in Macrophages	0.485	0.0262	5	MAP3K5	MAPK12	PPP2R1B	RBP4	RHOBTB1
GADD45 Signaling	0.481	0.05	1	GADD45A
Dermatan Sulfate Biosynthesis	0.478	0.0333	2	SULT1C2	UST
Dilated Cardiomyopathy Signaling Pathway	0.474	0.027	4	ATP2A2	CACNA1D	MAPK12	TNNC1
IGF-1 Signaling	0.47	0.0288	3	CCN2	IGFBP4	IGFBP6
Androgen Biosynthesis	0.465	0.0476	1	SRD5A1
PTEN Signaling	0.462	0.0267	4	INPP5B	ITGA6	ITGA8	ITGB6
AMPK Signaling	0.461	0.0248	6	AK4	AK7	MAPK12	PPM1H	PPP2R1B	PRKAG3
Semaphorin Neuronal Repulsive Signaling Pathway	0.456	0.0265	4	ITGA6	ITGA8	ITGB6	MAP2K6
ILK Signaling	0.45	0.0253	5	ITGB6	MAP2K6	MAPK12	PPP2R1B	RHOBTB1
Telomerase Signaling	0.45	0.028	3	HDAC11	HSP90AB1	PPP2R1B
Superpathway of D-myo-inositol (1,4,5)-trisphosphate Metabolism	0.449	0.0455	1	INPP5B
Putrescine Degradation III	0.449	0.0455	1	SAT2
Glucocorticoid Receptor Signaling	0.438	0.0224	13	CAV1	CD163	DCAF6	FKBP4	HP	HSP90AB1	IL5RA	MAPK12	PPARG	PRKAG3	SERPINE1	SGK1	TSC22D3
Ephrin Receptor Signaling	0.437	0.0249	5	EFNB3	GRIN3A	ITGA6	ITGA8	ITGB6
Induction of Apoptosis by HIV1	0.433	0.0308	2	MAP3K5	MAPK12
TCA Cycle II (Eukaryotic)	0.433	0.0435	1	DHTKD1
Glutamate Receptor Signaling	0.425	0.0303	2	GLUL	GRIN3A
IL-22 Signaling	0.419	0.0417	1	MAPK12
Ethanol Degradation IV	0.419	0.0417	1	ACSL1
Prostate Cancer Signaling	0.418	0.0268	3	HDAC11	HSP90AB1	SRD5A1
Phospholipases	0.417	0.0299	2	HMOX1	PNPLA3
eNOS Signaling	0.413	0.0252	4	AQP8	CAV1	HSP90AB1	PRKAG3
Remodeling of Epithelial Adherens Junctions	0.409	0.0294	2	TUBB2A	TUBB6
Cell Cycle: G1/S Checkpoint Regulation	0.409	0.0294	2	CDC25A	HDAC11
Molecular Mechanisms of Cancer	0.408	0.0224	10	ARHGEF19	CDC25A	HDAC11	ITGA6	ITGA8	ITGB6	MAP2K6	MAP3K5	MAPK12	RHOBTB1
Sperm Motility	0.407	0.0235	6	ALK	ERBB3	FLT3LG	MAP2K6	MERTK	PNPLA3
CDK5 Signaling	0.406	0.0263	3	ITGA6	MAPK12	PPP2R1B
Role of JAK family kinases in IL-6-type Cytokine Signaling	0.406	0.04	1	MAPK12
CDP-diacylglycerol Biosynthesis I	0.406	0.04	1	PNPLA3
Inhibition of ARE-Mediated mRNA Degradation Pathway	0.403	0.0248	4	MAPK12	MAPKAPK2	PPP2R1B	PSMD11
Agrin Interactions at Neuromuscular Junction	0.394	0.0286	2	ERBB3	MAPK12
IL-17A Signaling in Gastric Cells	0.393	0.0385	1	MAPK12
Estrogen-mediated S-phase Entry	0.393	0.0385	1	CDC25A
D-myo-inositol (1,4,5)-Trisphosphate Biosynthesis	0.393	0.0385	1	PI4K2A
Apelin Liver Signaling Pathway	0.393	0.0385	1	MAPK12
Cardiac Hypertrophy Signaling	0.387	0.0231	6	CACNA1D	MAP2K6	MAP3K5	MAPK12	MAPKAPK2	RHOBTB1
Autophagy	0.384	0.0235	5	GABARAPL1	MAPK12	PI4K2A	PPP2R1B	PRKAG3
Fc Epsilon RI Signaling	0.383	0.0254	3	INPP5B	MAP2K6	MAPK12
Tryptophan Degradation X (Mammalian, via Tryptamine)	0.38	0.037	1	DDC
Phosphatidylglycerol Biosynthesis II (Non-plastidic)	0.38	0.037	1	PNPLA3
Pregnenolone Biosynthesis	0.38	0.037	1	CYP26B1
Melatonin Signaling	0.379	0.0278	2	MAP2K6	RORC
RHOGDI Signaling	0.376	0.0233	5	ARHGEF19	ITGA6	ITGA8	ITGB6	RHOBTB1
Histidine Degradation VI	0.368	0.0357	1	CYP26B1
Gαq Signaling	0.362	0.0235	4	AGTR1	AVPR1A	HMOX1	RHOBTB1
Signaling by Rho Family GTPases	0.359	0.0224	6	ARHGEF19	ITGA6	ITGA8	ITGB6	MAPK12	RHOBTB1
Neurotrophin/TRK Signaling	0.352	0.0263	2	MAP2K6	MAP3K5
Ubiquinol-10 Biosynthesis (Eukaryotic)	0.346	0.0333	1	CYP26B1
Pancreatic Adenocarcinoma Signaling	0.341	0.0238	3	HDAC11	HMOX1	MAPK12
Role of Osteoblasts, Osteoclasts and Chondrocytes in Rheumatoid Arthritis	0.341	0.0223	5	IL33	MAP2K6	MAP3K5	MAPK12	SFRP5
IL-7 Signaling Pathway	0.338	0.0256	2	CDC25A	MAPK12
GP6 Signaling Pathway	0.336	0.0236	3	COL13A1	COL27A1	COL6A5
Heparan Sulfate Biosynthesis (Late Stages)	0.333	0.0253	2	SULT1C2	UST
Cardiac β-adrenergic Signaling	0.329	0.0225	4	ATP2A2	CACNA1D	PDE9A	PPP2R1B
Role of BRCA1 in DNA Damage Response	0.326	0.025	2	GADD45A	RFC3
FLT3 Signaling in Hematopoietic Progenitor Cells	0.326	0.025	2	FLT3LG	MAPK12
Atherosclerosis Signaling	0.318	0.0229	3	IL33	PNPLA3	RBP4
Dopamine-DARPP32 Feedback in cAMP Signaling	0.317	0.0221	4	ATP2A2	CACNA1D	GRIN3A	PPP2R1B
Airway Inflammation in Asthma	0.316	0.0303	1	IL33
p70S6K Signaling	0.313	0.0227	3	AGTR1	BCAP31	PPP2R1B
Ferroptosis Signaling Pathway	0.313	0.0227	3	HMOX1	PRKAG3	SLC39A14
Inhibition of Angiogenesis by TSP1	0.307	0.0294	1	MAPK12
Ethanol Degradation II	0.307	0.0294	1	ACSL1
STAT3 Pathway	0.3	0.0222	3	CDC25A	IL5RA	MAPK12
Phagosome Formation	0.299	0.0203	14	ACKR3	ADGRF1	AGTR1	AVPR1A	FCGR2B	HMOX1	ITGA6	ITGA8	ITGB6	MAP2K6	MAPK12	PNPLA3	SCARA5	TLN2
IL-12 Signaling and Production in Macrophages	0.296	0.0221	3	MAPK12	PPARG	RBP4
IL-17 Signaling	0.294	0.0214	4	HSP90AB1	IL33	MAP2K6	MAPK12
Heparan Sulfate Biosynthesis	0.292	0.0233	2	SULT1C2	UST
PDGF Signaling	0.292	0.0233	2	CAV1	INPP5B
RAC Signaling	0.287	0.0217	3	ITGA6	ITGA8	ITGB6
GNRH Signaling	0.284	0.0211	4	CACNA1D	MAP2K6	MAP3K5	MAPK12
Noradrenaline and Adrenaline Degradation	0.281	0.027	1	COMT
Docosahexaenoic Acid (DHA) Signaling	0.274	0.0263	1	SERPINF1
IL-17A Signaling in Fibroblasts	0.274	0.0263	1	MAPK12
Notch Signaling	0.274	0.0263	1	DTX4
Acute Myeloid Leukemia Signaling	0.268	0.022	2	FLT3LG	MAP2K6
PPARα/RXRα Activation	0.267	0.0205	4	ADIPOR2	HSP90AB1	MAP2K6	PRKAG3
Antigen Presentation Pathway	0.266	0.0256	1	CALR
Thyroid Hormone Metabolism II (via Conjugation and/or Degradation)	0.259	0.025	1	SULT1C2
Gap Junction Signaling	0.257	0.0202	4	CAV1	GJB2	TUBB2A	TUBB6
Adrenomedullin signaling pathway	0.254	0.0201	4	IL33	MAP2K6	MAPK12	PPARG
Fcγ Receptor-mediated Phagocytosis in Macrophages and Monocytes	0.253	0.0213	2	HMOX1	TLN2
April Mediated Signaling	0.246	0.0238	1	MAPK12
Endocannabinoid Neuronal Synapse Pathway	0.246	0.0201	3	CACNA1D	GRIN3A	MAPK12
IL-1 Signaling	0.245	0.0208	2	MAP2K6	MAPK12
Death Receptor Signaling	0.245	0.0208	2	MAP3K5	PARP10
Coronavirus Pathogenesis Pathway	0.245	0.0198	4	AGTR1	HDAC11	MAPK12	SERPINE1
B Cell Activating Factor Signaling	0.239	0.0233	1	MAPK12
UVA-Induced MAPK Signaling	0.237	0.0204	2	MAPK12	PARP10
MIF Regulation of Innate Immunity	0.233	0.0227	1	MAPK12
Role of OCT4 in Mammalian Embryonic Stem Cell Pluripotency	0.221	0.0217	1	NR2F6
tRNA Splicing	0.221	0.0217	1	PDE9A
PFKFB4 Signaling Pathway	0.221	0.0217	1	MAP2K6
IL-23 Signaling Pathway	0.221	0.0217	1	RORC
iNOS Signaling	0.215	0.0213	1	MAPK12
nNOS Signaling in Neurons	0.215	0.0213	1	GRIN3A
nNOS Signaling in Skeletal Muscle Cells	0.21	0.0208	1	CACNA1D
Apelin Muscle Signaling Pathway	0.21	0.0208	1	PRKAG3
FAT10 Cancer Signaling Pathway	0.199	0.02	1	ACKR3
CSDE1 Signaling Pathway	0	0.0179	1	FABP7
Neurovascular Coupling Signaling Pathway	0	0.0178	4	CACNA1D	GRIN3A	PNPLA3	SLC16A1
Oxytocin Signaling Pathway	0	0.0179	5	CACNA1D	MAPK12	PPARD	PPARG	PRKAG3
Pulmonary Healing Signaling Pathway	0	0.0151	3	ACKR3	MAPK12	PRKAG3
Pyroptosis Signaling Pathway	0	0.0108	1	MAPK12
Natural Killer Cell Signaling	0	0.0101	2	MAP3K5	MAPK12
Leukocyte Extravasation Signaling	0	0.0155	3	CLDN10	JAM3	MAPK12
Synaptic Long Term Potentiation	0	0.00775	1	GRIN3A
Axonal Guidance Signaling	0	0.0197	10	ADAMTS15	ADAMTS2	EFNB3	ITGA6	ITGA8	ITGB6	NTN4	SLIT2	TUBB2A	TUBB6
Actin Cytoskeleton Signaling	0	0.0163	4	ITGA6	ITGA8	ITGB6	TLN2
Synaptic Long Term Depression	0	0.0154	3	CACNA1D	PNPLA3	PPP2R1B
Huntington's Disease Signaling	0	0.0142	4	HDAC11	PSMD11	RCOR1	SGK1
Hepatic Cholestasis	0	0.0105	2	IL33	MAPK12
Mitochondrial Dysfunction	0	0.0117	2	MAPK12	PRKN
Ceramide Signaling	0	0.0111	1	PPP2R1B
PXR/RXR Activation	0	0.0154	1	GSTM1
TR/RXR Activation	0	0.0119	1	HP
Erythropoietin Signaling Pathway	0	0.00565	1	IL33
Activation of IRF by Cytosolic Pattern Recognition Receptors	0	0.0154	1	MAPK12
Clathrin-mediated Endocytosis Signaling	0	0.0104	2	ITGB6	RBP4
IL-8 Signaling	0	0.0142	3	HMOX1	MAPK12	RHOBTB1
Role of Pattern Recognition Receptors in Recognition of Bacteria and Viruses	0	0.0128	2	IL33	MAPK12
TREM1 Signaling	0	0.013	1	FCGR2B
Role of NFAT in Regulation of the Immune Response	0	0.0017	1	FCGR2B
NF-κB Activation by Viruses	0	0.0128	1	ITGA6
CCR5 Signaling in Macrophages	0	0.00401	2	CACNA1D	MAPK12
Calcium-induced T Lymphocyte Apoptosis	0	0.00217	1	ATP2A2
Airway Pathology in Chronic Obstructive Pulmonary Disease	0	0.0169	2	IL33	RBP4
CXCR4 Signaling	0	0.0118	2	MAPK12	RHOBTB1
CTLA4 Signaling in Cytotoxic T Lymphocytes	0	0.00209	1	PPP2R1B
T Helper Cell Differentiation	0	0.00212	1	RORC
CCR3 Signaling in Eosinophils	0	0.00741	1	MAPK12
CD28 Signaling in T Helper Cells	0	0.00193	1	MAPK12
IL-15 Signaling	0	0.00758	4	Igkv14-126	Iglc2	IL5RA	MAPK12
Virus Entry via Endocytic Pathways	0	0.0192	2	CAV1	ITGB6
Role of Cytokines in Mediating Communication between Immune Cells	0	0.0185	1	IL33
Dendritic Cell Maturation	0	0.00508	3	FCGR2B	IL33	MAPK12
Cellular Effects of Sildenafil (Viagra)	0	0.00671	1	CACNA1D
Neuropathic Pain Signaling In Dorsal Horn Neurons	0	0.0099	1	GRIN3A
Endothelin-1 Signaling	0	0.0156	3	HMOX1	MAPK12	PNPLA3
Relaxin Signaling	0	0.00645	1	PDE9A
Factors Promoting Cardiogenesis in Vertebrates	0	0.00662	1	MAPK12
Renin-Angiotensin Signaling	0	0.0164	2	AGTR1	MAPK12
Semaphorin Signaling in Neurons	0	0.0161	1	RHOBTB1
Thrombin Signaling	0	0.00943	2	MAPK12	RHOBTB1
Lipid Antigen Presentation by CD1	0	0.0024	1	CALR
Corticotropin Releasing Hormone Signaling	0	0.0134	2	CACNA1D	MAPK12
Androgen Signaling	0	0.0118	2	CACNA1D	CALR
Aldosterone Signaling in Epithelial Cells	0	0.0183	3	DNAJC6	HSP90AB1	SGK1
CREB Signaling in Neurons	0	0.00828	5	ACKR3	ADGRF1	AGTR1	AVPR1A	CACNA1D
Type I Diabetes Mellitus Signaling	0	0.00589	3	MAP2K6	MAP3K5	MAPK12
Small Cell Lung Cancer Signaling	0	0.0104	1	HDAC11
Glioma Signaling	0	0.00806	1	HDAC11
Thyroid Cancer Signaling	0	0.0127	1	ALK
Bladder Cancer Signaling	0	0.00862	1	HDAC11
Graft-versus-Host Disease Signaling	0	0.00224	1	IL33
Chronic Myeloid Leukemia Signaling	0	0.00935	1	HDAC11
Non-Small Cell Lung Cancer Signaling	0	0.0106	1	HDAC11
Gα12/13 Signaling	0	0.015	2	MAP3K5	MAPK12
ERK5 Signaling	0	0.0139	1	SGK1
Colorectal Cancer Metastasis Signaling	0	0.00738	2	MAPK12	RHOBTB1
mTOR Signaling	0	0.019	4	HMOX1	PPP2R1B	PRKAG3	RHOBTB1
G Beta Gamma Signaling	0	0.0155	2	CACNA1D	CAV1
Communication between Innate and Adaptive Immune Cells	0	0.00323	3	Igkv14-126	Iglc2	IL33
Sphingosine-1-phosphate Signaling	0	0.00833	1	RHOBTB1
Crosstalk between Dendritic Cells and Natural Killer Cells	0	0.011	1	TLN2
Systemic Lupus Erythematosus Signaling	0	0.00804	5	C6	FCGR2B	IL33	LSM6	PRPF3
CDC42 Signaling	0	0.00696	4	ITGA6	ITGA8	ITGB6	MAPK12
Retinoic acid Mediated Apoptosis Signaling	0	0.0167	1	PARP10
RHOA Signaling	0	0.00806	1	RHPN2
Phospholipase C Signaling	0	0.0118	8	ARHGEF19	FCGR2B	HDAC11	HMOX1	ITGA6	ITGA8	ITGB6	RHOBTB1
Ovarian Cancer Signaling	0	0.00633	1	HDAC11
HER-2 Signaling in Breast Cancer	0	0.00881	2	ERBB3	ITGB6
Altered T Cell and B Cell Signaling in Rheumatoid Arthritis	0	0.00203	1	IL33
Protein Kinase A Signaling	0	0.0172	7	CDC25A	H1-0	KDELR2	PDE9A	PTPN21	PTPRK	PTPRU
Role of Macrophages, Fibroblasts and Endothelial Cells in Rheumatoid Arthritis	0	0.0123	4	IL33	MAP2K6	MAPKAPK2	SFRP5
Role of NFAT in Cardiac Hypertrophy	0	0.018	4	CACNA1D	HDAC11	MAP2K6	MAPK12
Glioma Invasiveness Signaling	0	0.0137	1	RHOBTB1
Breast Cancer Regulation by Stathmin1	0	0.0135	8	ACKR3	ADGRF1	AGTR1	ARHGEF19	AVPR1A	PPP2R1B	TUBB2A	TUBB6
Glioblastoma Multiforme Signaling	0	0.00585	1	RHOBTB1
Neuroprotective Role of THOP1 in Alzheimer's Disease	0	0.0167	2	HTRA3	SERPINA3
Regulation of IL-2 Expression in Activated and Anergic T Lymphocytes	0	0.00217	1	MAPK12
PKCθ Signaling in T Lymphocytes	0	0.00358	2	CACNA1D	MAP3K5
Role of Hypercytokinemia/hyperchemokinemia in the Pathogenesis of Influenza	0	0.0116	1	IL33
OX40 Signaling Pathway	0	0.00209	1	MAPK12
PI3K Signaling in B Lymphocytes	0	0.00699	1	FCGR2B
IL-17A Signaling in Airway Cells	0	0.0149	1	MAPK12
NGF Signaling	0	0.0169	2	MAP3K5	MAPK12
Mouse Embryonic Stem Cell Pluripotency	0	0.00962	1	MAPK12
Ephrin B Signaling	0	0.0139	1	EFNB3
ERB2-ERBB3 Signaling	0	0.0154	1	ERBB3
GDNF Family Ligand-Receptor Interactions	0	0.0132	1	MAPK12
Netrin Signaling	0	0.0139	1	CACNA1D
Melatonin Degradation I	0	0.0161	1	SULT1C2
Nicotine Degradation II	0	0.0152	1	FMO4
Serotonin Degradation	0	0.0141	1	SULT1C2
Superpathway of Melatonin Degradation	0	0.0149	1	SULT1C2
Epithelial Adherens Junction Signaling	0	0.0127	2	PPP2R1B	PRKAG3
Gαi Signaling	0	0.0143	2	AGTR1	CAV1
Regulation of the Epithelial-Mesenchymal Transition Pathway	0	0.00513	1	MAP2K6
TEC Kinase Signaling	0	0.00864	5	ITGA6	ITGA8	ITGB6	MAPK12	RHOBTB1
UVB-Induced MAPK Signaling	0	0.0192	1	MAPK12
UVC-Induced MAPK Signaling	0	0.0196	1	MAPK12
HIPPO signaling	0	0.0118	1	PPP2R1B
PCP (Planar Cell Polarity) Pathway	0	0.0167	1	MAPK12
Estrogen Receptor Signaling	0	0.00985	4	CACNA1D	CAV1	HSP90AB1	PRKAG3
EGF Signaling	0	0.0182	1	MAPK12
SAPK/JNK Signaling	0	0.00598	3	GADD45A	MAP3K5	MAPK12
Protein Ubiquitination Pathway	0	0.0182	5	DNAJC6	HSP90AB1	PRKN	PSMD11	USP2
Amyloid Processing	0	0.0196	1	MAPK12
GABA Receptor Signaling	0	0.00752	1	CACNA1D
IL-4 Signaling	0	0.0108	1	INPP5B
B Cell Receptor Signaling	0	0.0111	7	FCGR2B	Igkv14-126	Iglc2	INPP5B	MAP2K6	MAP3K5	MAPK12
WNT/β-catenin Signaling	0	0.0173	3	PPARD	PPP2R1B	SFRP5
Insulin Receptor Signaling	0	0.0143	2	INPP5B	SGK1
Chemokine Signaling	0	0.0125	1	MAPK12
cAMP-mediated signaling	0	0.00858	2	AGTR1	PDE9A
Apoptosis Signaling	0	0.00962	1	MAP3K5
NF-κB Signaling	0	0.00351	2	IL33	MAP2K6
Hypoxia Signaling in the Cardiovascular System	0	0.0135	1	HSP90AB1
T Cell Receptor Signaling	0	0.00326	2	MAP2K6	MAPK12
G-Protein Coupled Receptor Signaling	0	0.0114	8	ACKR3	ADGRF1	AGTR1	AVPR1A	MAP2K6	MAP3K5	MAPK12	PDE9A
GPCR-Mediated Nutrient Sensing in Enteroendocrine Cells	0	0.00847	1	CACNA1D
Gustation Pathway	0	0.00985	2	CACNA1D	LRRC8B
Macropinocytosis Signaling	0	0.0132	1	ITGB6
Th1 and Th2 Activation Pathway	0	0.0174	3	IL33	MAP2K6	NFIL3
Th1 Pathway	0	0.0164	2	MAP2K6	NFIL3
Th2 Pathway	0	0.0073	1	IL33
Neuroinflammation Signaling Pathway	0	0.0159	5	CD200	GLUL	GRIN3A	HMOX1	MAPK12
Opioid Signaling Pathway	0	0.0144	4	CACNA1D	GRIN3A	MAP2K6	MAPK12
Th17 Activation Pathway	0	0.00413	2	HSP90AB1	RORC
NER (Nucleotide Excision Repair, Enhanced Pathway)	0	0.00971	1	RFC3
Endocannabinoid Developing Neuron Pathway	0	0.016	2	MAP2K6	MAPK12
Endocannabinoid Cancer Inhibition Pathway	0	0.0138	2	MAP2K6	PRKAG3
Apelin Endothelial Signaling Pathway	0	0.0142	2	MAPK12	PRKAG3
FAT10 Signaling Pathway	0	0.0179	1	PSMD11
T Cell Exhaustion Signaling Pathway	0	0.00353	2	MAPK12	PPP2R1B
Synaptogenesis Signaling Pathway	0	0.0127	4	EFNB3	GRIN3A	THBS3	THBS4
Systemic Lupus Erythematosus In T Cell Signaling Pathway	0	0.00782	5	GADD45A	MAP2K6	PPP2R1B	RHOBTB1	RORC
Systemic Lupus Erythematosus In B Cell Signaling Pathway	0	0.00692	5	FCGR2B	Igkv14-126	Iglc2	IL33	INPP5B
HOTAIR Regulatory Pathway	0	0.00613	1	RCOR1
Necroptosis Signaling Pathway	0	0.0191	3	GLUL	MERTK	TOMM20
Insulin Secretion Signaling Pathway	0	0.0148	4	CACNA1D	MAPK12	SLC2A2	SLC2A5
Regulation Of The Epithelial Mesenchymal Transition By Growth Factors Pathway	0	0.0104	2	MAP2K6	MAPK12
Kinetochore Metaphase Signaling Pathway	0	0.00901	1	BOD1
Tumor Microenvironment Pathway	0	0.0112	2	SLC16A1	SLC2A2
MSP-RON Signaling In Cancer Cells Pathway	0	0.00725	1	ITGA6
Eicosanoid Signaling	0	0.0147	1	PNPLA3
