## Supplementary material for "Defining the age-dependent and tissue-specific circadian transcriptome in male mice": Table S14 (part 1 of 2)

### Sheet: 0to4hBin_Young
REGs from 0-4h
genes	pvalue		source	term_name	term_id	adjusted_p_value	negative_log10_of_adjusted_p_value		term_size	query_size	intersection_size	effective_domain_size	intersections
Comt	1.91808e-07		GO:BP	L-leucine import across plasma membrane	GO:1903801	0.043585	1.36066		5	265	3	21118	SLC7A8,SLC3A2,SLC43A2
Thra	2.45056e-06		GO:BP	leucine import across plasma membrane	GO:0098713	0.043585	1.36066		5	265	3	21118	SLC7A8,SLC3A2,SLC43A2
Nckap5	3.53311e-06		GO:CC	cytoplasm	GO:0005737	1.33146e-05	4.87567		11093	270	186	21016	COMT,THRA,CAR5B,DDC,PGAM1,NICN1,JAM3,SLC7A8,HTRA1,HPS1,SQLE,LRRC8D,FABP7,HNRNPL,SYT11,HUNK,2310022B05RIK,CLIP2,TTLL1,CLMP,RNF144A,GABRB3,NEO1,ETHE1,IDI1,AHCYL2,GNA12,SPRY1,PTTG1IP,AP2A2,SNX24,4930550C14RIK,TDRD7,LRRC1,TTC21B,SUMO3,ORAI1,CRB2,STARD4,CLBA1,SHTN1,CLDN1,ARL2BP,CTNNB1,GPR85,ACMSD,SPATS2,EOGT,METTL4,ARMC9,SLC16A7,JPT2,FAM20A,SDC4,SLC26A7,MAPK15,PNKD,GATM,METAP1D,NEK2,SEMA4C,TTLL12,BLOC1S5,LRAT,IRF6,SREBF2,2810006K23RIK,NUPL2,WDTC1,MAPKAPK2,EXOC1,AMT,CITED2,RNF183,CDKL1,ATP2C1,LARGE1,TBXAS1,GLE1,COQ8A,NSDHL,CDC14B,WDR19,RASGRP3,VPS37D,ROGDI,HS1BP3,PRRC1,NEK4,KMT5A,CLDN10,PLOD2,RDX,RHPN1,SLC29A3,TDRD5,PBX1,DGKG,2610301B20RIK,CTC1,SRD5A3,PXDN,TRMT9B,GM4952,RING1,NCK2,BC052040,BOD1,PLEKHA5,KCNN2,ARHGEF16,AP3S2,SCPEP1,DNAH12,DHCR7,SPG20,ANP32A,FADD,BICC1,HHATL,EPB41L3,RAE1,SHMT1,HDAC6,PDE9A,ANKRD13B,SPICE1,CSDC2,ERMP1,FMO4,MOK,ARHGEF7,WDR59,CDH1,CREB3L1,ABRAXAS2,PTPDC1,TMEM250-PS,LPCAT3,VPS18,APPL2,RRAGA,CYP2C69,SCAMP2,SV2A,PTPN3,MANBA,CROCC,MOCS3,AFAP1L2,GNPDA1,VMP1,TMEM177,TNFRSF10B,G3BP1,TOX3,GCNT1,PXYLP1,TRP53,ACTG1,TOP3A,IPO4,SFRP1,TACC2,FZD6,DNAJC28,PEG3,DHX32,PLD1,SLC27A4,CAMK2G,RRP7A,ARSG,ACSL5,EPS8L2,MED28,RHOC,SLC3A2,SRCIN1,GRCC10,ACOT1,CLN3,IFI44,ACVR1B,AP1M1,RASGRP1
Tspyl4	4.4727e-06		GO:CC	intracellular anatomical structure	GO:0005622	0.000122887	3.91049		14111	270	218	21016	COMT,THRA,NCKAP5,TSPYL4,CAR5B,DDC,PGAM1,NICN1,JAM3,SLC7A8,HTRA1,HPS1,SQLE,LRRC8D,SLC16A10,FABP7,HNRNPL,SYT11,HUNK,2310022B05RIK,MED24,CLIP2,TTLL1,CLMP,RNF144A,GABRB3,PTPRK,DHRS3,NEO1,ETHE1,IDI1,AHCYL2,SRSF4,GNA12,CTDSPL,SPRY1,PTTG1IP,AP2A2,SNX24,4930550C14RIK,TDRD7,LRRC1,ITGB6,TTC21B,SUMO3,ORAI1,CRB2,STARD4,CLBA1,SHTN1,CLDN1,ARL2BP,CTNNB1,GPR85,ACMSD,SPATS2,EOGT,METTL4,ARMC9,SLC16A7,JPT2,ZFP667,NCOA7,FAM20A,SDC4,SLC26A7,THOC6,MAPK15,PNKD,GATM,METAP1D,NEK2,SEMA4C,TTLL12,BLOC1S5,LRAT,IRF6,SREBF2,2810006K23RIK,NUPL2,WDTC1,MAPKAPK2,EXOC1,E2F2,AMT,CITED2,LAD1,RNF183,CDKL1,ATP2C1,LARGE1,TBXAS1,GLE1,COQ8A,NSDHL,CDC14B,AQP8,WDR19,RFX5,RASGRP3,VPS37D,TTC26,ROGDI,HS1BP3,PRRC1,EZH1,NEK4,KMT5A,SUPT3,CLDN10,PLOD2,RDX,RHPN1,SLC29A3,TDRD5,PSMD3,PBX1,DGKG,2610301B20RIK,CTC1,SRD5A3,PXDN,TRMT9B,GM4952,EID2B,RING1,SPIDR,NCK2,BC052040,BOD1,PLEKHA5,KCNN2,ARHGEF16,AP3S2,SCPEP1,DNAH12,SNRPC,PRSS23,DHCR7,SPG20,ANP32A,FADD,BICC1,HHATL,EPB41L3,RAE1,SHMT1,HDAC6,PDE9A,ANKRD13B,SPICE1,CBX2,CSDC2,ERMP1,FMO4,MOK,TSPYL1,ARHGEF7,WDR59,CDH1,CREB3L1,ABRAXAS2,PTPDC1,TMEM250-PS,LPCAT3,VPS18,APPL2,RRAGA,CYP2C69,OSR2,SCAMP2,SV2A,PTPN3,MANBA,CROCC,MOCS3,AFAP1L2,BNC2,GNPDA1,VMP1,TMEM177,CTDSP1,TNFRSF10B,G3BP1,TOX3,GCNT1,PXYLP1,TRP53,ZFP512,PLRG1,ACTG1,TOP3A,IPO4,SFRP1,TACC2,FZD6,DNAJC28,PEG3,DHX32,PLD1,ZFP760,SLC27A4,CAMK2G,RRP7A,ARSG,ACSL5,EPS8L2,MED28,RHOC,SLC3A2,SRCIN1,GRCC10,ACOT1,CLN3,IFI44,ACVR1B,AP1M1,RASGRP1
Stra6l	4.53483e-06		GO:CC	organelle	GO:0043226	0.00702248	2.15351		12827	270	197	21016	COMT,THRA,NCKAP5,TSPYL4,CAR5B,DDC,PGAM1,NICN1,JAM3,HPS1,SQLE,LRRC8D,SLC16A10,FABP7,HNRNPL,SYT11,HUNK,MED24,CLIP2,TTLL1,CLMP,RNF144A,GABRB3,PTPRK,DHRS3,NEO1,ETHE1,IDI1,AHCYL2,SRSF4,CTDSPL,SPRY1,PTTG1IP,AP2A2,SNX24,4930550C14RIK,TDRD7,ITGB6,TTC21B,SLITRK1,SUMO3,STARD4,CLBA1,SHTN1,ARL2BP,CTNNB1,GPR85,EOGT,METTL4,ARMC9,SLC16A7,JPT2,ZFP667,NCOA7,FAM20A,SDC4,SLC26A7,THOC6,MAPK15,PNKD,GATM,METAP1D,NEK2,SEMA4C,TTLL12,BLOC1S5,LRAT,IRF6,SREBF2,2810006K23RIK,NUPL2,WDTC1,MAPKAPK2,E2F2,AMT,CITED2,LAD1,RNF183,CDKL1,ATP2C1,LARGE1,TBXAS1,GLE1,COQ8A,NSDHL,CDC14B,AQP8,WDR19,RFX5,VPS37D,TTC26,ROGDI,HS1BP3,PRRC1,EZH1,NEK4,KMT5A,SUPT3,CLDN10,PLOD2,RDX,SLC29A3,TDRD5,PBX1,DGKG,2610301B20RIK,CTC1,SRD5A3,PXDN,TRMT9B,GM4952,EID2B,RING1,SPIDR,NCK2,BC052040,BOD1,PLEKHA5,KCNN2,AP3S2,DNAH12,SNRPC,PRSS23,DHCR7,SPG20,ANP32A,FADD,HHATL,EPB41L3,RAE1,SHMT1,HDAC6,PDE9A,ANKRD13B,SPICE1,CBX2,CSDC2,ERMP1,FMO4,MOK,TSPYL1,ARHGEF7,WDR59,CDH1,CREB3L1,ABRAXAS2,PTPDC1,TMEM250-PS,LPCAT3,VPS18,APPL2,RRAGA,CYP2C69,OSR2,SCAMP2,SV2A,PTPN3,MANBA,CROCC,BNC2,VMP1,TMEM177,CTDSP1,TNFRSF10B,G3BP1,TOX3,GCNT1,PXYLP1,TRP53,ZFP512,PLRG1,ACTG1,TOP3A,IPO4,TACC2,FZD6,DNAJC28,PEG3,DHX32,PLD1,ZFP760,SLC27A4,CAMK2G,RRP7A,ARSG,ACSL5,EPS8L2,MED28,RHOC,SLC3A2,SRCIN1,GRCC10,ACOT1,CLN3,AP1M1,RASGRP1,NECTIN3
Car5b	5.9718e-06		GO:CC	intracellular organelle	GO:0043229	0.00792645	2.10092		12510	270	193	21016	COMT,THRA,NCKAP5,TSPYL4,CAR5B,DDC,PGAM1,NICN1,JAM3,HPS1,SQLE,LRRC8D,SLC16A10,FABP7,HNRNPL,SYT11,HUNK,MED24,CLIP2,TTLL1,CLMP,RNF144A,GABRB3,PTPRK,DHRS3,NEO1,ETHE1,IDI1,AHCYL2,SRSF4,CTDSPL,SPRY1,PTTG1IP,AP2A2,SNX24,4930550C14RIK,TDRD7,ITGB6,TTC21B,SUMO3,STARD4,CLBA1,SHTN1,ARL2BP,CTNNB1,GPR85,EOGT,METTL4,ARMC9,SLC16A7,JPT2,ZFP667,NCOA7,FAM20A,SDC4,SLC26A7,THOC6,MAPK15,PNKD,GATM,METAP1D,NEK2,SEMA4C,TTLL12,BLOC1S5,LRAT,IRF6,SREBF2,2810006K23RIK,NUPL2,WDTC1,MAPKAPK2,E2F2,AMT,CITED2,LAD1,RNF183,CDKL1,ATP2C1,LARGE1,TBXAS1,GLE1,COQ8A,NSDHL,CDC14B,AQP8,WDR19,RFX5,VPS37D,TTC26,ROGDI,HS1BP3,PRRC1,EZH1,NEK4,KMT5A,SUPT3,CLDN10,PLOD2,RDX,SLC29A3,TDRD5,PBX1,DGKG,CTC1,SRD5A3,PXDN,TRMT9B,GM4952,EID2B,RING1,SPIDR,NCK2,BC052040,BOD1,PLEKHA5,KCNN2,AP3S2,DNAH12,SNRPC,PRSS23,DHCR7,SPG20,ANP32A,FADD,HHATL,EPB41L3,RAE1,SHMT1,HDAC6,PDE9A,ANKRD13B,SPICE1,CBX2,CSDC2,ERMP1,FMO4,MOK,TSPYL1,ARHGEF7,WDR59,CDH1,CREB3L1,ABRAXAS2,PTPDC1,TMEM250-PS,LPCAT3,VPS18,APPL2,RRAGA,CYP2C69,OSR2,SCAMP2,SV2A,PTPN3,MANBA,CROCC,BNC2,VMP1,TMEM177,CTDSP1,TNFRSF10B,G3BP1,TOX3,GCNT1,PXYLP1,TRP53,ZFP512,PLRG1,ACTG1,TOP3A,IPO4,TACC2,FZD6,DNAJC28,PEG3,DHX32,PLD1,ZFP760,SLC27A4,CAMK2G,RRP7A,ARSG,ACSL5,MED28,RHOC,SLC3A2,SRCIN1,GRCC10,ACOT1,CLN3,AP1M1,RASGRP1
Tmem53	7.04832e-06		GO:CC	apical junction complex	GO:0043296	0.0112261	1.94977		157	270	10	21016	JAM3,CLMP,CLDN8,CLDN1,CTNNB1,MAPK15,CLDN10,CDH1,ACTG1,NECTIN3
Ddc	7.12678e-06		GO:CC	membrane-bounded organelle	GO:0043227	0.0497155	1.30351		11812	270	181	21016	COMT,THRA,TSPYL4,CAR5B,DDC,PGAM1,NICN1,JAM3,HPS1,SQLE,LRRC8D,SLC16A10,FABP7,HNRNPL,SYT11,HUNK,MED24,CLIP2,TTLL1,RNF144A,GABRB3,PTPRK,NEO1,ETHE1,IDI1,AHCYL2,SRSF4,CTDSPL,SPRY1,PTTG1IP,AP2A2,SNX24,4930550C14RIK,TDRD7,ITGB6,TTC21B,SUMO3,STARD4,CLBA1,ARL2BP,CTNNB1,GPR85,EOGT,METTL4,ARMC9,SLC16A7,JPT2,ZFP667,NCOA7,FAM20A,SDC4,SLC26A7,THOC6,MAPK15,PNKD,GATM,METAP1D,NEK2,SEMA4C,TTLL12,BLOC1S5,LRAT,IRF6,SREBF2,2810006K23RIK,NUPL2,WDTC1,MAPKAPK2,E2F2,AMT,CITED2,RNF183,CDKL1,ATP2C1,LARGE1,TBXAS1,GLE1,COQ8A,NSDHL,CDC14B,AQP8,WDR19,RFX5,VPS37D,TTC26,ROGDI,HS1BP3,PRRC1,EZH1,NEK4,KMT5A,SUPT3,CLDN10,PLOD2,SLC29A3,PBX1,2610301B20RIK,CTC1,SRD5A3,PXDN,TRMT9B,GM4952,EID2B,RING1,SPIDR,NCK2,BC052040,PLEKHA5,KCNN2,AP3S2,DNAH12,SNRPC,PRSS23,DHCR7,SPG20,ANP32A,FADD,HHATL,RAE1,SHMT1,HDAC6,PDE9A,ANKRD13B,CBX2,CSDC2,ERMP1,FMO4,MOK,TSPYL1,ARHGEF7,WDR59,CDH1,CREB3L1,ABRAXAS2,PTPDC1,TMEM250-PS,LPCAT3,VPS18,APPL2,RRAGA,CYP2C69,OSR2,SCAMP2,SV2A,MANBA,CROCC,BNC2,VMP1,TMEM177,CTDSP1,TNFRSF10B,G3BP1,TOX3,GCNT1,PXYLP1,TRP53,ZFP512,PLRG1,ACTG1,TOP3A,IPO4,TACC2,FZD6,DNAJC28,PEG3,DHX32,PLD1,ZFP760,SLC27A4,CAMK2G,RRP7A,ARSG,ACSL5,MED28,RHOC,SLC3A2,GRCC10,ACOT1,CLN3,AP1M1,RASGRP1
Nid2	9.76408e-06		KEGG	Cell adhesion molecules	KEGG:04514	0.0474327	1.32392		165	124	9	8790	JAM3,NEO1,CLDN8,CLDN1,SDC4,CLDN10,CDH1,MPZL1,NECTIN3
Pgam1	1.38818e-05		WP	Cholesterol Biosynthesis	WP:WP103	0.00350435	2.45539		15	75	4	4526	SQLE,IDI1,NSDHL,DHCR7
Gm30162	1.54398e-05		WP	Cholesterol metabolism (includes both Bloch and Kandutsch-Russell pathways)	WP:WP4346	0.00714808	2.14581		51	75	6	4526	SQLE,IDI1,SREBF2,NSDHL,DHCR7,ACOT1
Gm19541	1.60001e-05		TF	Factor: E2F-1; motif: GNGGGCGGGRMN	TF:M10209	4.37142e-11	10.3594		14228	278	237	21836	COMT,THRA,NCKAP5,TSPYL4,STRA6L,CAR5B,TMEM53,DDC,NID2,PGAM1,NICN1,JAM3,NPHS2,SLC7A8,HTRA1,HPS1,SQLE,LRRC8D,SLC16A10,HNRNPL,SYT11,HUNK,2310022B05RIK,MED24,CLIP2,TTLL1,FCGR2B,CLMP,RNF144A,GABRB3,PTPRK,DHRS3,NEO1,NINJ1,ETHE1,IDI1,SRSF4,GNA12,CTDSPL,SPRY1,PTTG1IP,AP2A2,SNX24,4930550C14RIK,LRRC1,ITGB6,TTC21B,SLITRK1,TFPI2,SUMO3,ORAI1,CRB2,STARD4,AMIGO1,CLBA1,SHTN1,CLDN1,ARL2BP,CTNNB1,SPATS2,ADCK5,EOGT,METTL4,ARMC9,JPT2,ZFP667,FAM20A,SDC4,THOC6,BTD,MAPK15,PNKD,GATM,KLHDC8A,D17H6S53E,CAR12,GMPR,SEMA4C,IFNLR1,BLOC1S5,LRAT,IRF6,SREBF2,2810006K23RIK,NUPL2,WDTC1,MAPKAPK2,EXOC1,E2F2,AMT,CITED2,LAD1,CDKL1,ATP2C1,LARGE1,GLE1,COQ8A,NSDHL,2510009E07RIK,CDC14B,WDR19,GATD1,VPS37D,TTC26,MFSD4B4,ROGDI,HS1BP3,PRRC1,EZH1,NEK4,KMT5A,SUPT3,CLDN10,PLOD2,RDX,GREB1L,RHPN1,SLC29A3,TDRD5,PSMD3,PBX1,DGKG,2610301B20RIK,CTC1,SRD5A3,PXDN,TRMT9B,RING1,TMC3,SPIDR,NCK2,TBC1D19,BC052040,BOD1,PLEKHA5,KCNN2,ARHGEF16,TMEM44,SCPEP1,SNRPC,PRSS23,DHCR7,KANTR,DKK2,PLAU,SPG20,ANP32A,FADD,BICC1,EPB41L3,RAE1,SHMT1,NIPAL3,HDAC6,PDE9A,ANKRD13B,SPICE1,CBX2,CSDC2,ERMP1,VWA2,MOK,TSPYL1,EFNA1,ARHGEF7,WDR59,CREB3L1,TENM2,ABRAXAS2,TMEM171,PTPDC1,TMEM250-PS,EFCAB14,LPCAT3,VPS18,APPL2,RRAGA,OSR2,SCUBE3,TMEM62,SCAMP2,SV2A,PTPN3,MANBA,AI429214,CROCC,MOCS3,MPZL1,AFAP1L2,BNC2,GNPDA1,TMEM177,CTDSP1,PLLP,G3BP1,FJX1,TOX3,GCNT1,PXYLP1,TRP53,ZFP512,PLRG1,ACTG1,TOP3A,SFRP1,NTN4,TACC2,FZD6,DNAJC28,PEG3,ZMYM6,PLD1,PPP2R3D,ZFP760,SLC27A4,CLPTM1L,CAMK2G,RRP7A,ARSG,ACSL5,EPS8L2,MED28,RHOC,SLC3A2,SRCIN1,ACOT1,CLN3,ACVR1B,TPRA1,TMEM39B,SLC43A2,AP1M1,RASGRP1,TMEM26,PNP,NECTIN3,MDP1
Nicn1	1.62907e-05		TF	Factor: ZF5; motif: GSGCGCGR	TF:M00716	1.19381e-10	9.92307		14821	278	242	21836	COMT,THRA,NCKAP5,TSPYL4,STRA6L,CAR5B,TMEM53,NID2,PGAM1,JAM3,NPHS2,SLC7A8,HTRA1,HPS1,SQLE,LRRC8D,SLC16A10,HNRNPL,HUNK,2310022B05RIK,CLIP2,TTLL1,CLMP,RNF144A,GABRB3,PTPRK,TIMD2,DHRS3,NEO1,NINJ1,ETHE1,FOLH1,IDI1,SRSF4,GNA12,CTDSPL,SPRY1,PTTG1IP,AP2A2,SNX24,4930550C14RIK,LRRC1,ITGB6,TTC21B,CLDN8,SLITRK1,TFPI2,SUMO3,ORAI1,CRB2,STARD4,AMIGO1,CLBA1,SHTN1,CLDN1,ARL2BP,CTNNB1,SPATS2,ADCK5,EOGT,MAGIX,METTL4,ARMC9,JPT2,TTC27,ZFP667,FAM20A,SDC4,THOC6,BTD,PNKD,GATM,KLHDC8A,D17H6S53E,CAR12,GMPR,METAP1D,NEK2,SEMA4C,IFNLR1,TTLL12,BLOC1S5,LRAT,IRF6,SREBF2,2810006K23RIK,NUPL2,WDTC1,2610001J05RIK,MAPKAPK2,EXOC1,E2F2,AMT,CITED2,LAD1,CDKL1,LARGE1,GLE1,COQ8A,2510009E07RIK,CDC14B,WDR19,RFX5,GATD1,RASGRP3,VPS37D,MFSD4B4,ROGDI,HS1BP3,PRRC1,EZH1,KMT5A,SUPT3,CLDN10,PLOD2,RDX,GREB1L,RHPN1,SLC29A3,TDRD5,PSMD3,PBX1,DGKG,2610301B20RIK,CTC1,SRD5A3,PXDN,TRMT9B,EID2B,RING1,SPIDR,NCK2,BC052040,BOD1,PLEKHA5,KCNN2,ARHGEF16,AP3S2,TMEM44,SCPEP1,SNRPC,PRSS23,DHCR7,KANTR,DKK2,PLAU,SPG20,ANP32A,FADD,BICC1,HHATL,EPB41L3,RAE1,SHMT1,NIPAL3,HDAC6,PDE9A,ANKRD13B,SPICE1,CBX2,CSDC2,ERMP1,FMO4,VWA2,TSPYL1,EFNA1,ARHGEF7,WDR59,CDH1,CREB3L1,TENM2,ABRAXAS2,TMEM171,PTPDC1,TMEM250-PS,EFCAB14,LPCAT3,VPS18,APPL2,RRAGA,OSR2,SCUBE3,TMEM62,SCAMP2,SV2A,PTPN3,MANBA,SLC45A4,CROCC,MOCS3,MPZL1,AFAP1L2,BNC2,GNPDA1,VMP1,TMEM177,CTDSP1,TNFRSF10B,PLLP,G3BP1,FJX1,TOX3,GCNT1,PXYLP1,TRP53,ZFP512,PLRG1,ACTG1,TOP3A,IPO4,SFRP1,NTN4,TACC2,FZD6,PEG3,ZMYM6,DHX32,PLD1,PPP2R3D,SLC27A4,CLPTM1L,CAMK2G,RRP7A,ARSG,ACSL5,EPS8L2,MED28,RHOC,SLC3A2,SRCIN1,GRCC10,ACOT1,CLN3,ACVR1B,TPRA1,TMEM39B,SLC43A2,AP1M1,RASGRP1,TMEM26,NECTIN3,MDP1
Jam3	2.01343e-05		TF	Factor: ZF5; motif: GSGCGCGR; match class: 1	TF:M00716_1	1.36494e-09	8.86488		12032	278	210	21836	COMT,THRA,NCKAP5,TMEM53,NID2,PGAM1,NPHS2,SLC7A8,HTRA1,HPS1,SQLE,LRRC8D,SLC16A10,HNRNPL,HUNK,2310022B05RIK,CLIP2,TTLL1,CLMP,RNF144A,GABRB3,PTPRK,DHRS3,NEO1,NINJ1,ETHE1,IDI1,SRSF4,GNA12,CTDSPL,SPRY1,PTTG1IP,AP2A2,SNX24,LRRC1,TTC21B,TFPI2,SUMO3,ORAI1,STARD4,AMIGO1,CLBA1,SHTN1,CLDN1,ARL2BP,CTNNB1,SPATS2,ADCK5,EOGT,METTL4,ARMC9,JPT2,TTC27,ZFP667,FAM20A,SDC4,PNKD,GATM,KLHDC8A,D17H6S53E,CAR12,GMPR,METAP1D,NEK2,SEMA4C,IFNLR1,TTLL12,BLOC1S5,LRAT,IRF6,SREBF2,2810006K23RIK,NUPL2,WDTC1,2610001J05RIK,MAPKAPK2,E2F2,CITED2,LAD1,LARGE1,GLE1,2510009E07RIK,CDC14B,WDR19,RFX5,GATD1,RASGRP3,VPS37D,MFSD4B4,ROGDI,HS1BP3,EZH1,KMT5A,SUPT3,CLDN10,PLOD2,RDX,GREB1L,RHPN1,SLC29A3,TDRD5,PSMD3,PBX1,DGKG,2610301B20RIK,CTC1,SRD5A3,PXDN,TRMT9B,EID2B,RING1,SPIDR,NCK2,BC052040,BOD1,PLEKHA5,KCNN2,ARHGEF16,AP3S2,TMEM44,SNRPC,PRSS23,DHCR7,KANTR,DKK2,PLAU,SPG20,ANP32A,FADD,BICC1,HHATL,EPB41L3,RAE1,SHMT1,NIPAL3,HDAC6,PDE9A,ANKRD13B,SPICE1,CBX2,ERMP1,VWA2,TSPYL1,EFNA1,ARHGEF7,WDR59,CDH1,CREB3L1,ABRAXAS2,TMEM171,PTPDC1,TMEM250-PS,EFCAB14,LPCAT3,APPL2,RRAGA,OSR2,SCUBE3,TMEM62,SCAMP2,PTPN3,MANBA,CROCC,MOCS3,MPZL1,AFAP1L2,BNC2,GNPDA1,VMP1,TMEM177,CTDSP1,PLLP,G3BP1,FJX1,TOX3,GCNT1,PXYLP1,PLRG1,ACTG1,TOP3A,IPO4,SFRP1,NTN4,TACC2,FZD6,PEG3,ZMYM6,PLD1,SLC27A4,CLPTM1L,CAMK2G,RRP7A,ARSG,EPS8L2,MED28,RHOC,SLC3A2,SRCIN1,GRCC10,ACOT1,CLN3,ACVR1B,TPRA1,TMEM39B,SLC43A2,AP1M1,RASGRP1,TMEM26,NECTIN3,MDP1
Nphs2	2.0738e-05		TF	Factor: Kaiso; motif: SARNYCTCGCGAGAN	TF:M10276	1.58247e-09	8.80066		13491	278	226	21836	COMT,THRA,NCKAP5,TSPYL4,DDC,NID2,PGAM1,NICN1,JAM3,NPHS2,SLC7A8,SQLE,LRRC8D,SLC16A10,HNRNPL,HUNK,2310022B05RIK,FAM13A,CLIP2,TTLL1,FCGR2B,CLMP,RNF144A,GABRB3,PTPRK,TIMD2,DHRS3,NEO1,NINJ1,IDI1,SRSF4,GNA12,CTDSPL,SPRY1,PTTG1IP,AP2A2,SNX24,4930550C14RIK,TDRD7,LRRC1,ITGB6,TTC21B,CLDN8,SLITRK1,SUMO3,ORAI1,STARD4,AMIGO1,CLBA1,SHTN1,CLDN1,ARL2BP,CTNNB1,SPATS2,ADCK5,EOGT,MAGIX,ARMC9,JPT2,ZFP667,FAM20A,SDC4,THOC6,BTD,MAPK15,PNKD,GATM,KLHDC8A,D17H6S53E,CAR12,METAP1D,NEK2,SEMA4C,IFNLR1,TTLL12,LRAT,SREBF2,2810006K23RIK,NUPL2,WDTC1,MAPKAPK2,EXOC1,E2F2,CITED2,LAD1,CDKL1,ATP2C1,LARGE1,GLE1,2510009E07RIK,CDC14B,GATD1,RASGRP3,VPS37D,MFSD4B4,ROGDI,PRRC1,EZH1,NEK4,KMT5A,SUPT3,CLDN10,PLOD2,RDX,GREB1L,RHPN1,SLC29A3,TDRD5,PSMD3,PBX1,DGKG,2610301B20RIK,CTC1,SRD5A3,PXDN,TRMT9B,RING1,SPIDR,NCK2,TBC1D19,BC052040,BOD1,PLEKHA5,KCNN2,ARHGEF16,AP3S2,TMEM44,SCPEP1,SNRPC,PRSS23,DHCR7,KANTR,DKK2,SPG20,ANP32A,FADD,BICC1,HHATL,EPB41L3,RAE1,SHMT1,NIPAL3,HDAC6,PDE9A,ANKRD13B,SPICE1,CBX2,CSDC2,ERMP1,FMO4,VWA2,MOK,TSPYL1,EFNA1,ARHGEF7,WDR59,CDH1,CREB3L1,TENM2,ABRAXAS2,TMEM171,PTPDC1,TMEM250-PS,EFCAB14,LPCAT3,VPS18,APPL2,RRAGA,OSR2,SCUBE3,TMEM62,SCAMP2,SV2A,PTPN3,AI429214,SLC45A4,MOCS3,MPZL1,AFAP1L2,BNC2,GNPDA1,VMP1,TMEM177,TMC5,CTDSP1,TNFRSF10B,PLLP,G3BP1,TOX3,PXYLP1,TRP53,ZFP512,PLRG1,ACTG1,TOP3A,IPO4,SFRP1,NTN4,TACC2,FZD6,PEG3,ZMYM6,PLD1,PPP2R3D,CLPTM1L,CAMK2G,RRP7A,ARSG,ACSL5,EPS8L2,MED28,RHOC,SLC3A2,SRCIN1,GRCC10,CLN3,ACVR1B,TPRA1,TMEM39B,SLC43A2,AP1M1,RASGRP1,TMEM26,PNP,NECTIN3,MDP1
Slc7a8	2.83971e-05		TF	Factor: E2F-3; motif: GGCGGGN	TF:M02089	9.09031e-09	8.04142		11268	278	199	21836	COMT,THRA,TSPYL4,STRA6L,CAR5B,TMEM53,PGAM1,NICN1,JAM3,NPHS2,SLC7A8,HTRA1,SQLE,LRRC8D,HNRNPL,SYT11,HUNK,2310022B05RIK,MED24,CLIP2,TTLL1,FCGR2B,RNF144A,GABRB3,PTPRK,DHRS3,NEO1,ETHE1,IDI1,SRSF4,GNA12,CTDSPL,SPRY1,PTTG1IP,AP2A2,SNX24,4930550C14RIK,LRRC1,ITGB6,TTC21B,SUMO3,ORAI1,CRB2,STARD4,AMIGO1,CLBA1,CLDN1,ARL2BP,CTNNB1,SPATS2,ADCK5,EOGT,ARMC9,JPT2,ZFP667,FAM20A,SDC4,BTD,MAPK15,PNKD,KLHDC8A,D17H6S53E,CAR12,GMPR,SEMA4C,IFNLR1,IRF6,SREBF2,2810006K23RIK,NUPL2,WDTC1,MAPKAPK2,EXOC1,E2F2,CITED2,CDKL1,LARGE1,GLE1,COQ8A,WDR19,GATD1,VPS37D,TTC26,MFSD4B4,ROGDI,HS1BP3,EZH1,NEK4,KMT5A,SUPT3,CLDN10,PLOD2,RDX,RHPN1,SLC29A3,TDRD5,PSMD3,PBX1,DGKG,2610301B20RIK,SRD5A3,PXDN,TRMT9B,RING1,TMC3,SPIDR,NCK2,BOD1,PLEKHA5,KCNN2,ARHGEF16,TMEM44,SCPEP1,SNRPC,PRSS23,DHCR7,DKK2,PLAU,SPG20,ANP32A,FADD,BICC1,EPB41L3,RAE1,SHMT1,NIPAL3,HDAC6,PDE9A,ANKRD13B,CBX2,VWA2,MOK,TSPYL1,EFNA1,ARHGEF7,WDR59,CREB3L1,TENM2,ABRAXAS2,TMEM171,PTPDC1,TMEM250-PS,EFCAB14,LPCAT3,VPS18,APPL2,OSR2,SCUBE3,TMEM62,SCAMP2,SV2A,PTPN3,MANBA,CROCC,MOCS3,MPZL1,AFAP1L2,BNC2,GNPDA1,TMEM177,CTDSP1,PLLP,G3BP1,FJX1,TOX3,PXYLP1,TRP53,ZFP512,PLRG1,ACTG1,SFRP1,NTN4,TACC2,FZD6,DNAJC28,PEG3,ZMYM6,PLD1,PPP2R3D,SLC27A4,CLPTM1L,CAMK2G,RRP7A,ARSG,ACSL5,EPS8L2,MED28,RHOC,SLC3A2,SRCIN1,CLN3,ACVR1B,TPRA1,TMEM39B,AP1M1,RASGRP1,TMEM26,NECTIN3,MDP1
Htra1	2.8486e-05		TF	Factor: FOXN4; motif: NNWANNCGWMCGCGTCNNNNMT	TF:M04662	5.76767e-08	7.239		16009	278	248	21836	COMT,THRA,NCKAP5,TSPYL4,CAR5B,TMEM53,DDC,NID2,PGAM1,NICN1,JAM3,NPHS2,SLC7A8,HTRA1,SQLE,LRRC8D,SLC16A10,FABP7,HNRNPL,SYT11,HUNK,2310022B05RIK,MED24,CLIP2,TTLL1,CLMP,RNF144A,GABRB3,PTPRK,TIMD2,DHRS3,NEO1,NINJ1,ETHE1,FOLH1,IDI1,SRSF4,GNA12,CTDSPL,SPRY1,PTTG1IP,AP2A2,SNX24,4930550C14RIK,TDRD7,LRRC1,TTC21B,CLDN8,SLITRK1,TFPI2,SUMO3,ORAI1,CRB2,STARD4,AMIGO1,CLBA1,SHTN1,CLDN1,ARL2BP,CTNNB1,GPR85,SPATS2,ADCK5,EOGT,MAGIX,METTL4,ARMC9,JPT2,TTC27,ZFP667,FAM20A,SDC4,THOC6,BTD,MAPK15,PNKD,GATM,KLHDC8A,D17H6S53E,GMPR,METAP1D,NEK2,SEMA4C,IFNLR1,TTLL12,BLOC1S5,LRAT,IRF6,SREBF2,2810006K23RIK,NUPL2,WDTC1,2610001J05RIK,MAPKAPK2,EXOC1,E2F2,CITED2,LAD1,CDKL1,ATP2C1,LARGE1,TBXAS1,GLE1,COQ8A,NSDHL,2510009E07RIK,CDC14B,AQP8,WDR19,RFX5,GATD1,VPS37D,MFSD4B4,ROGDI,HS1BP3,PRRC1,EZH1,NEK4,KMT5A,SUPT3,CLDN10,PLOD2,RDX,GREB1L,SLC29A3,TDRD5,PSMD3,PBX1,DGKG,2610301B20RIK,CTC1,SRD5A3,PXDN,TRMT9B,EID2B,RING1,SPIDR,NCK2,BOD1,PLEKHA5,KCNN2,ARHGEF16,AP3S2,TMEM44,SCPEP1,DNAH12,SNRPC,PRSS23,DHCR7,KANTR,DKK2,PLAU,SPG20,ANP32A,FADD,BICC1,EPB41L3,RAE1,SHMT1,NIPAL3,HDAC6,PDE9A,ANKRD13B,SPICE1,CBX2,CSDC2,ERMP1,FMO4,VWA2,MOK,TSPYL1,EFNA1,ARHGEF7,WDR59,CDH1,CREB3L1,TENM2,TMEM171,PTPDC1,TMEM250-PS,EFCAB14,LPCAT3,VPS18,RRAGA,OSR2,SCUBE3,TMEM62,SOSTDC1,SCAMP2,SV2A,PTPN3,MANBA,AI429214,MOCS3,MPZL1,AFAP1L2,BNC2,GNPDA1,2310030G06RIK,VMP1,TMEM177,TMC5,CTDSP1,TNFRSF10B,PLLP,G3BP1,FJX1,TOX3,GCNT1,PXYLP1,TRP53,ZFP512,PLRG1,ACTG1,TOP3A,IPO4,SFRP1,NTN4,TACC2,FZD6,DNAJC28,PEG3,ZMYM6,DHX32,PLD1,PPP2R3D,SLC27A4,CLPTM1L,CAMK2G,RRP7A,ARSG,ACSL5,MED28,RHOC,SRCIN1,GRCC10,ACOT1,CLN3,ACVR1B,TPRA1,TMEM39B,SLC43A2,AP1M1,RASGRP1,TMEM26,PNP,NECTIN3,MDP1
Gm46404	2.91921e-05		TF	Factor: E2F; motif: GGCGSG	TF:M00803	1.52868e-07	6.81568		10391	278	185	21836	COMT,THRA,TSPYL4,TMEM53,NID2,PGAM1,NICN1,NPHS2,HTRA1,SQLE,LRRC8D,SLC16A10,HNRNPL,HUNK,2310022B05RIK,CLIP2,CLMP,RNF144A,GABRB3,PTPRK,DHRS3,NEO1,NINJ1,IDI1,SRSF4,GNA12,CTDSPL,SPRY1,AP2A2,SNX24,4930550C14RIK,LRRC1,TTC21B,SLITRK1,SUMO3,ORAI1,CRB2,STARD4,AMIGO1,CLBA1,SHTN1,ARL2BP,CTNNB1,SPATS2,ADCK5,EOGT,MAGIX,JPT2,ZFP667,FAM20A,SDC4,THOC6,BTD,PNKD,GATM,KLHDC8A,GMPR,METAP1D,NEK2,SEMA4C,TTLL12,BLOC1S5,LRAT,SREBF2,2810006K23RIK,NUPL2,WDTC1,MAPKAPK2,EXOC1,E2F2,CITED2,LAD1,CDKL1,LARGE1,2510009E07RIK,CDC14B,RFX5,GATD1,VPS37D,MFSD4B4,ROGDI,HS1BP3,PRRC1,EZH1,NEK4,KMT5A,SUPT3,CLDN10,PLOD2,RDX,GREB1L,SLC29A3,TDRD5,PSMD3,DGKG,2610301B20RIK,CTC1,SRD5A3,PXDN,TRMT9B,EID2B,RING1,SPIDR,NCK2,BOD1,PLEKHA5,KCNN2,ARHGEF16,AP3S2,TMEM44,SNRPC,KANTR,DKK2,PLAU,SPG20,ANP32A,BICC1,HHATL,EPB41L3,RAE1,SHMT1,NIPAL3,HDAC6,PDE9A,ANKRD13B,SPICE1,CBX2,ERMP1,VWA2,TSPYL1,ARHGEF7,WDR59,CDH1,CREB3L1,TMEM171,PTPDC1,TMEM250-PS,EFCAB14,LPCAT3,VPS18,APPL2,SCUBE3,TMEM62,SCAMP2,SV2A,MOCS3,MPZL1,AFAP1L2,BNC2,GNPDA1,VMP1,TMEM177,CTDSP1,TNFRSF10B,G3BP1,FJX1,TOX3,GCNT1,PXYLP1,PLRG1,ACTG1,SFRP1,NTN4,TACC2,FZD6,ZMYM6,PLD1,SLC27A4,CLPTM1L,CAMK2G,RRP7A,ARSG,ACSL5,MED28,SRCIN1,GRCC10,ACOT1,CLN3,ACVR1B,SLC43A2,AP1M1,RASGRP1,PNP,NECTIN3,MDP1
Hps1	3.12932e-05		TF	Factor: BEN; motif: CAGCGRNV	TF:M01240	5.92529e-07	6.22729		16234	278	248	21836	COMT,THRA,NCKAP5,TSPYL4,CAR5B,TMEM53,NID2,PGAM1,NPHS2,SLC7A8,HTRA1,HPS1,SQLE,LRRC8D,SLC16A10,FABP7,HNRNPL,HUNK,2310022B05RIK,FAM13A,MED24,CLIP2,TTLL1,CLMP,RNF144A,GABRB3,PTPRK,DHRS3,NEO1,NINJ1,ETHE1,IDI1,AHCYL2,SRSF4,GNA12,CTDSPL,SPRY1,PTTG1IP,AP2A2,SNX24,4930550C14RIK,LRRC1,TTC21B,CLDN8,SLITRK1,TFPI2,SUMO3,ORAI1,CRB2,STARD4,AMIGO1,CLBA1,SHTN1,CLDN1,ARL2BP,CTNNB1,ACMSD,SPATS2,ADCK5,EOGT,MAGIX,METTL4,ARMC9,SLC16A7,JPT2,TTC27,FAM20A,SDC4,BTD,MAPK15,PNKD,GATM,KLHDC8A,D17H6S53E,CAR12,GMPR,METAP1D,NEK2,SEMA4C,IFNLR1,TTLL12,BLOC1S5,LRAT,IRF6,SREBF2,2810006K23RIK,NUPL2,WDTC1,2610001J05RIK,MAPKAPK2,EXOC1,E2F2,AMT,CITED2,LAD1,RNF183,ATP2C1,LARGE1,TBXAS1,GLE1,COQ8A,NSDHL,2510009E07RIK,CDC14B,AQP8,WDR19,RFX5,GATD1,RASGRP3,VPS37D,TTC26,MFSD4B4,ROGDI,HS1BP3,PRRC1,EZH1,NEK4,KMT5A,SUPT3,CLDN10,PLOD2,RDX,GREB1L,RHPN1,SLC29A3,TDRD5,PSMD3,PBX1,DGKG,2610301B20RIK,CTC1,SRD5A3,PXDN,TRMT9B,EID2B,RING1,SPIDR,NCK2,TBC1D19,BC052040,BOD1,PLEKHA5,KCNN2,ARHGEF16,AP3S2,TMEM44,PRSS23,DKK2,PLAU,SPG20,ANP32A,FADD,BICC1,HHATL,EPB41L3,RAE1,SHMT1,NIPAL3,HDAC6,PDE9A,ANKRD13B,SPICE1,CBX2,CSDC2,ERMP1,FMO4,VWA2,MOK,TSPYL1,EFNA1,ARHGEF7,WDR59,CDH1,CREB3L1,TENM2,ABRAXAS2,TMEM171,PTPDC1,TMEM250-PS,EFCAB14,LPCAT3,VPS18,APPL2,RRAGA,OSR2,SCUBE3,TMEM62,SOSTDC1,SCAMP2,SV2A,PTPN3,MANBA,SLC45A4,MOCS3,MPZL1,AFAP1L2,BNC2,GNPDA1,VMP1,TMEM177,TMC5,CTDSP1,TNFRSF10B,PLLP,G3BP1,FJX1,TOX3,GCNT1,PXYLP1,TRP53,ZFP512,PLRG1,ACTG1,TOP3A,IPO4,SFRP1,NTN4,TACC2,FZD6,DNAJC28,PEG3,ZMYM6,DHX32,PLD1,PPP2R3D,SLC27A4,CLPTM1L,CAMK2G,RRP7A,ACSL5,EPS8L2,MED28,RHOC,SLC3A2,SRCIN1,ACOT1,CLN3,IFI44,ACVR1B,TPRA1,TMEM39B,SLC43A2,AP1M1,RASGRP1,TMEM26,PNP,NECTIN3,MDP1
Sqle	5.00819e-05		TF	Factor: BEN; motif: CAGCGRNV; match class: 1	TF:M01240_1	1.88703e-06	5.72422		11980	278	201	21836	COMT,THRA,NCKAP5,TSPYL4,CAR5B,TMEM53,NID2,PGAM1,NPHS2,SLC7A8,HTRA1,SQLE,LRRC8D,SLC16A10,HNRNPL,HUNK,2310022B05RIK,FAM13A,CLIP2,TTLL1,CLMP,RNF144A,GABRB3,PTPRK,DHRS3,NEO1,NINJ1,ETHE1,SRSF4,GNA12,CTDSPL,SPRY1,PTTG1IP,AP2A2,SNX24,4930550C14RIK,LRRC1,TTC21B,CLDN8,SUMO3,ORAI1,CRB2,STARD4,AMIGO1,CLBA1,SHTN1,CTNNB1,SPATS2,ADCK5,EOGT,MAGIX,METTL4,ARMC9,SLC16A7,JPT2,TTC27,FAM20A,SDC4,BTD,MAPK15,PNKD,GATM,KLHDC8A,D17H6S53E,CAR12,METAP1D,NEK2,SEMA4C,TTLL12,BLOC1S5,LRAT,IRF6,SREBF2,2810006K23RIK,NUPL2,2610001J05RIK,MAPKAPK2,E2F2,CITED2,LAD1,ATP2C1,LARGE1,GLE1,NSDHL,2510009E07RIK,AQP8,WDR19,RFX5,GATD1,RASGRP3,VPS37D,TTC26,MFSD4B4,ROGDI,HS1BP3,PRRC1,EZH1,KMT5A,CLDN10,PLOD2,RDX,RHPN1,SLC29A3,TDRD5,PSMD3,DGKG,2610301B20RIK,SRD5A3,PXDN,TRMT9B,EID2B,RING1,NCK2,TBC1D19,BC052040,BOD1,PLEKHA5,KCNN2,ARHGEF16,TMEM44,PRSS23,DKK2,PLAU,SPG20,ANP32A,FADD,BICC1,HHATL,EPB41L3,RAE1,SHMT1,NIPAL3,HDAC6,ANKRD13B,SPICE1,ERMP1,VWA2,MOK,TSPYL1,EFNA1,ARHGEF7,WDR59,CDH1,CREB3L1,ABRAXAS2,TMEM171,PTPDC1,TMEM250-PS,EFCAB14,LPCAT3,VPS18,APPL2,RRAGA,OSR2,SCUBE3,TMEM62,SOSTDC1,SCAMP2,SV2A,PTPN3,MANBA,MOCS3,AFAP1L2,BNC2,VMP1,TMEM177,TMC5,CTDSP1,FJX1,TOX3,PXYLP1,ZFP512,PLRG1,ACTG1,IPO4,SFRP1,NTN4,TACC2,FZD6,DNAJC28,PEG3,DHX32,PLD1,SLC27A4,CAMK2G,RRP7A,ACSL5,EPS8L2,RHOC,SLC3A2,SRCIN1,ACOT1,CLN3,ACVR1B,TPRA1,SLC43A2,RASGRP1,TMEM26,PNP,NECTIN3,MDP1
Lrrc8d	5.79736e-05		TF	Factor: Kaiso; motif: SARNYCTCGCGAGAN; match class: 1	TF:M10276_1	2.25187e-06	5.64746		9949	278	176	21836	THRA,NCKAP5,TSPYL4,NID2,PGAM1,NICN1,JAM3,NPHS2,LRRC8D,SLC16A10,HNRNPL,HUNK,2310022B05RIK,CLIP2,TTLL1,CLMP,RNF144A,GABRB3,PTPRK,DHRS3,NEO1,NINJ1,IDI1,SRSF4,GNA12,CTDSPL,SPRY1,PTTG1IP,AP2A2,SNX24,4930550C14RIK,TDRD7,LRRC1,TTC21B,SLITRK1,SUMO3,ORAI1,STARD4,AMIGO1,CLBA1,SHTN1,CLDN1,ARL2BP,CTNNB1,SPATS2,EOGT,ARMC9,JPT2,ZFP667,THOC6,BTD,MAPK15,PNKD,GATM,KLHDC8A,D17H6S53E,METAP1D,NEK2,SEMA4C,IFNLR1,TTLL12,LRAT,SREBF2,2810006K23RIK,WDTC1,MAPKAPK2,EXOC1,E2F2,CITED2,LAD1,CDKL1,LARGE1,2510009E07RIK,CDC14B,VPS37D,MFSD4B4,PRRC1,EZH1,KMT5A,SUPT3,CLDN10,PLOD2,RDX,GREB1L,SLC29A3,TDRD5,PSMD3,DGKG,2610301B20RIK,CTC1,PXDN,TRMT9B,RING1,SPIDR,NCK2,BC052040,BOD1,PLEKHA5,KCNN2,AP3S2,TMEM44,SCPEP1,PRSS23,DHCR7,DKK2,SPG20,ANP32A,FADD,BICC1,EPB41L3,RAE1,SHMT1,NIPAL3,HDAC6,PDE9A,ANKRD13B,SPICE1,CBX2,CSDC2,ERMP1,VWA2,MOK,TSPYL1,EFNA1,ARHGEF7,WDR59,CREB3L1,TMEM171,PTPDC1,TMEM250-PS,EFCAB14,LPCAT3,RRAGA,OSR2,SCUBE3,PTPN3,AI429214,MOCS3,MPZL1,BNC2,GNPDA1,VMP1,TMEM177,TMC5,CTDSP1,TNFRSF10B,PLLP,G3BP1,TOX3,PXYLP1,TRP53,ACTG1,TOP3A,SFRP1,NTN4,TACC2,FZD6,PEG3,ZMYM6,PPP2R3D,CLPTM1L,CAMK2G,RRP7A,ARSG,EPS8L2,RHOC,SRCIN1,GRCC10,CLN3,ACVR1B,TMEM39B,SLC43A2,AP1M1,TMEM26,PNP,NECTIN3
Slc16a10	7.0076e-05		TF	Factor: E2F-1; motif: NNNSSCGCSAANN	TF:M07250	2.25642e-06	5.64658		9013	278	164	21836	COMT,THRA,NCKAP5,TSPYL4,CAR5B,TMEM53,NID2,NPHS2,SLC7A8,HTRA1,LRRC8D,SLC16A10,HNRNPL,SYT11,HUNK,2310022B05RIK,CLIP2,CLMP,RNF144A,GABRB3,PTPRK,DHRS3,NEO1,NINJ1,ETHE1,IDI1,SRSF4,GNA12,CTDSPL,SPRY1,PTTG1IP,AP2A2,SNX24,LRRC1,TTC21B,CLDN8,SLITRK1,SUMO3,ORAI1,AMIGO1,CLBA1,SHTN1,ARL2BP,CTNNB1,SPATS2,ADCK5,EOGT,MAGIX,METTL4,JPT2,ZFP667,THOC6,MAPK15,PNKD,GATM,KLHDC8A,GMPR,NEK2,IFNLR1,BLOC1S5,LRAT,SREBF2,2810006K23RIK,WDTC1,MAPKAPK2,E2F2,CITED2,LAD1,RNF183,CDKL1,LARGE1,COQ8A,GATD1,VPS37D,MFSD4B4,ROGDI,PRRC1,EZH1,KMT5A,SUPT3,RDX,GREB1L,RHPN1,TDRD5,DGKG,CTC1,SRD5A3,PXDN,TRMT9B,RING1,BC052040,BOD1,PLEKHA5,KCNN2,TMEM44,PRSS23,DHCR7,PLAU,ANP32A,FADD,BICC1,EPB41L3,RAE1,SHMT1,HDAC6,PDE9A,ANKRD13B,CBX2,ERMP1,FMO4,VWA2,MOK,TSPYL1,EFNA1,CDH1,ABRAXAS2,TMEM171,PTPDC1,TMEM250-PS,EFCAB14,LPCAT3,VPS18,RRAGA,OSR2,SCUBE3,SCAMP2,MANBA,CROCC,MOCS3,MPZL1,AFAP1L2,BNC2,GNPDA1,VMP1,TMEM177,CTDSP1,PLLP,G3BP1,TOX3,GCNT1,PXYLP1,TRP53,ACTG1,TOP3A,SFRP1,NTN4,TACC2,FZD6,PEG3,ZMYM6,PLD1,PPP2R3D,CLPTM1L,CAMK2G,ARSG,ACSL5,SLC3A2,GRCC10,ACOT1,ACVR1B,SLC43A2,PNP,NECTIN3,MDP1
Tmem206	7.56756e-05		TF	Factor: ZF5; motif: NRNGNGCGCGCWN; match class: 1	TF:M00333_1	2.68647e-06	5.57082		11181	278	191	21836	COMT,THRA,NID2,PGAM1,NPHS2,SLC7A8,HTRA1,SQLE,LRRC8D,SLC16A10,HNRNPL,HUNK,2310022B05RIK,CLIP2,TTLL1,CLMP,RNF144A,GABRB3,PTPRK,DHRS3,NEO1,NINJ1,ETHE1,IDI1,SRSF4,GNA12,CTDSPL,SPRY1,PTTG1IP,AP2A2,SNX24,LRRC1,CLDN8,SLITRK1,SUMO3,ORAI1,STARD4,AMIGO1,CLBA1,SHTN1,ARL2BP,CTNNB1,SPATS2,MAGIX,METTL4,ARMC9,JPT2,ZFP667,FAM20A,SDC4,SLC26A7,THOC6,PNKD,GATM,KLHDC8A,D17H6S53E,CAR12,GMPR,METAP1D,NEK2,SEMA4C,IFNLR1,TTLL12,BLOC1S5,LRAT,SREBF2,2810006K23RIK,WDTC1,2610001J05RIK,MAPKAPK2,E2F2,CITED2,LAD1,CDKL1,LARGE1,TBXAS1,GLE1,COQ8A,NSDHL,2510009E07RIK,CDC14B,WDR19,GATD1,VPS37D,ROGDI,HS1BP3,PRRC1,EZH1,KMT5A,SUPT3,CLDN10,PLOD2,RDX,GREB1L,RHPN1,SLC29A3,TDRD5,PSMD3,DGKG,2610301B20RIK,SRD5A3,PXDN,TRMT9B,EID2B,RING1,SPIDR,NCK2,BC052040,BOD1,PLEKHA5,KCNN2,ARHGEF16,AP3S2,TMEM44,PRSS23,DKK2,PLAU,SPG20,ANP32A,FADD,BICC1,HHATL,EPB41L3,RAE1,SHMT1,NIPAL3,HDAC6,PDE9A,ANKRD13B,SPICE1,CBX2,ERMP1,VWA2,EFNA1,ARHGEF7,CDH1,CREB3L1,TMEM171,PTPDC1,TMEM250-PS,EFCAB14,LPCAT3,APPL2,RRAGA,SCUBE3,TMEM62,SCAMP2,MANBA,AI429214,CROCC,MOCS3,MPZL1,AFAP1L2,BNC2,GNPDA1,VMP1,TMEM177,CTDSP1,TNFRSF10B,PLLP,G3BP1,TOX3,GCNT1,PXYLP1,PLRG1,ACTG1,SFRP1,NTN4,TACC2,FZD6,PEG3,ZMYM6,DHX32,PLD1,PPP2R3D,SLC27A4,CLPTM1L,CAMK2G,ARSG,ACSL5,MED28,SLC3A2,SRCIN1,ACOT1,ACVR1B,TPRA1,TMEM39B,AP1M1,RASGRP1,TMEM26,NECTIN3
Fabp7	7.69013e-05		TF	Factor: Hes1; motif: NNCACGYGNN; match class: 1	TF:M07991_1	3.85101e-06	5.41443		11386	278	193	21836	COMT,THRA,NCKAP5,TMEM53,NID2,PGAM1,JAM3,NPHS2,SLC7A8,HTRA1,HPS1,SQLE,LRRC8D,HNRNPL,HUNK,2310022B05RIK,FAM13A,TTLL1,CLMP,RNF144A,GABRB3,PTPRK,TIMD2,DHRS3,NEO1,NINJ1,ETHE1,FOLH1,IDI1,GNA12,CTDSPL,SPRY1,PTTG1IP,AP2A2,SNX24,4930550C14RIK,TDRD7,ITGB6,TTC21B,CLDN8,SUMO3,CRB2,STARD4,AMIGO1,CLBA1,SHTN1,CLDN1,ARL2BP,CTNNB1,ACMSD,SPATS2,ADCK5,EOGT,METTL4,ARMC9,JPT2,ZFP667,FAM20A,SDC4,SLC26A7,GATM,KLHDC8A,D17H6S53E,CAR12,METAP1D,NEK2,SEMA4C,TTLL12,LRAT,IRF6,SREBF2,2810006K23RIK,NUPL2,2610001J05RIK,EXOC1,E2F2,AMT,CITED2,LAD1,RNF183,CDKL1,LARGE1,TBXAS1,NSDHL,2510009E07RIK,CDC14B,AQP8,WDR19,RFX5,RASGRP3,TTC26,MFSD4B4,ROGDI,PRRC1,EZH1,KMT5A,SUPT3,CLDN10,GREB1L,RHPN1,SLC29A3,TDRD5,DGKG,2610301B20RIK,CTC1,SRD5A3,PXDN,TRMT9B,GM4952,EID2B,RING1,SPIDR,NCK2,BC052040,PLEKHA5,KCNN2,ARHGEF16,TMEM44,SCPEP1,SNRPC,PRSS23,KANTR,DKK2,PLAU,SPG20,ANP32A,FADD,BICC1,HHATL,RAE1,SHMT1,NIPAL3,ANKRD13B,SPICE1,CBX2,ERMP1,VWA2,TSPYL1,EFNA1,ARHGEF7,CDH1,CREB3L1,PTPDC1,TMEM250-PS,EFCAB14,LPCAT3,VPS18,APPL2,RRAGA,CYP2C69,OSR2,SCUBE3,SCAMP2,MANBA,SLC45A4,CROCC,MOCS3,BNC2,GNPDA1,CTDSP1,TNFRSF10B,PLLP,G3BP1,FJX1,TOX3,GCNT1,PXYLP1,TRP53,ZFP512,ACTG1,TOP3A,IPO4,SFRP1,TACC2,DNAJC28,ZMYM6,DHX32,PLD1,CLPTM1L,CAMK2G,RRP7A,ARSG,ACSL5,MED28,RHOC,SLC3A2,ACOT1,CLN3,ACVR1B,AP1M1,RASGRP1,TMEM26,NECTIN3
Hnrnpl	8.60349e-05		TF	Factor: FOXN4; motif: NNWANNCGWMCGCGTCNNNNMT; match class: 1	TF:M04662_1	4.68252e-06	5.32952		12768	278	209	21836	COMT,THRA,NCKAP5,TSPYL4,TMEM53,NID2,PGAM1,JAM3,NPHS2,SLC7A8,HTRA1,SQLE,LRRC8D,SLC16A10,HNRNPL,SYT11,HUNK,2310022B05RIK,CLIP2,TTLL1,CLMP,RNF144A,GABRB3,PTPRK,DHRS3,NEO1,NINJ1,IDI1,SRSF4,GNA12,CTDSPL,SPRY1,PTTG1IP,AP2A2,SNX24,TDRD7,LRRC1,TTC21B,TFPI2,SUMO3,ORAI1,STARD4,AMIGO1,CLBA1,SHTN1,ARL2BP,CTNNB1,GPR85,SPATS2,MAGIX,METTL4,ARMC9,JPT2,TTC27,ZFP667,FAM20A,SDC4,BTD,MAPK15,PNKD,GATM,KLHDC8A,D17H6S53E,GMPR,METAP1D,NEK2,SEMA4C,IFNLR1,TTLL12,BLOC1S5,LRAT,IRF6,SREBF2,2810006K23RIK,NUPL2,WDTC1,MAPKAPK2,EXOC1,E2F2,CITED2,LAD1,CDKL1,LARGE1,GLE1,COQ8A,NSDHL,2510009E07RIK,CDC14B,AQP8,WDR19,RFX5,GATD1,VPS37D,ROGDI,PRRC1,EZH1,NEK4,KMT5A,SUPT3,CLDN10,PLOD2,RDX,GREB1L,SLC29A3,TDRD5,PSMD3,PBX1,DGKG,2610301B20RIK,CTC1,SRD5A3,PXDN,TRMT9B,EID2B,RING1,NCK2,BOD1,PLEKHA5,KCNN2,ARHGEF16,AP3S2,TMEM44,SCPEP1,SNRPC,PRSS23,KANTR,DKK2,SPG20,ANP32A,FADD,BICC1,EPB41L3,RAE1,NIPAL3,HDAC6,ANKRD13B,SPICE1,CBX2,CSDC2,ERMP1,VWA2,MOK,TSPYL1,EFNA1,ARHGEF7,WDR59,CDH1,CREB3L1,TMEM171,PTPDC1,TMEM250-PS,EFCAB14,LPCAT3,VPS18,RRAGA,OSR2,SCUBE3,TMEM62,SCAMP2,SV2A,PTPN3,MANBA,AI429214,MOCS3,MPZL1,AFAP1L2,BNC2,GNPDA1,VMP1,TMEM177,TMC5,CTDSP1,TNFRSF10B,PLLP,G3BP1,FJX1,TOX3,GCNT1,PXYLP1,TRP53,PLRG1,ACTG1,TOP3A,IPO4,SFRP1,NTN4,TACC2,FZD6,DNAJC28,ZMYM6,PLD1,SLC27A4,CLPTM1L,CAMK2G,RRP7A,ARSG,ACSL5,MED28,SRCIN1,GRCC10,ACOT1,ACVR1B,TPRA1,TMEM39B,SLC43A2,AP1M1,RASGRP1,NECTIN3,MDP1
Syt11	9.73713e-05		TF	Factor: Sp1; motif: NGGGGGCGGGGYN	TF:M00196	1.93807e-05	4.71263		8784	278	158	21836	THRA,STRA6L,CAR5B,TMEM53,PGAM1,NPHS2,SLC7A8,HTRA1,LRRC8D,SYT11,HUNK,2310022B05RIK,CLIP2,TTLL1,FCGR2B,RNF144A,GABRB3,PTPRK,DHRS3,NEO1,NINJ1,ETHE1,IDI1,SRSF4,GNA12,CTDSPL,SPRY1,PTTG1IP,AP2A2,4930550C14RIK,LRRC1,ITGB6,TTC21B,TFPI2,SUMO3,ORAI1,STARD4,AMIGO1,CLBA1,CLDN1,ARL2BP,CTNNB1,SPATS2,ADCK5,ARMC9,ZFP667,SDC4,BTD,MAPK15,PNKD,GATM,KLHDC8A,D17H6S53E,CAR12,GMPR,SEMA4C,IFNLR1,IRF6,SREBF2,2810006K23RIK,NUPL2,WDTC1,MAPKAPK2,EXOC1,E2F2,CITED2,CDKL1,GLE1,WDR19,GATD1,VPS37D,TTC26,MFSD4B4,HS1BP3,SUPT3,CLDN10,PLOD2,RDX,GREB1L,SLC29A3,TDRD5,PSMD3,PBX1,2610301B20RIK,SRD5A3,PXDN,TRMT9B,RING1,TMC3,SPIDR,NCK2,PLEKHA5,KCNN2,ARHGEF16,PRSS23,DHCR7,DKK2,PLAU,SPG20,ANP32A,FADD,BICC1,EPB41L3,RAE1,SHMT1,NIPAL3,HDAC6,PDE9A,ANKRD13B,SPICE1,CBX2,VWA2,MOK,EFNA1,ARHGEF7,CREB3L1,TENM2,ABRAXAS2,TMEM171,PTPDC1,EFCAB14,LPCAT3,APPL2,TMEM62,SCAMP2,SV2A,MANBA,CROCC,MPZL1,TMEM177,CTDSP1,PLLP,G3BP1,FJX1,TOX3,TRP53,ZFP512,PLRG1,ACTG1,SFRP1,TACC2,FZD6,PEG3,PLD1,CAMK2G,RRP7A,ARSG,EPS8L2,RHOC,SRCIN1,CLN3,ACVR1B,TPRA1,TMEM39B,AP1M1,TMEM26,NECTIN3,MDP1
Hunk	0.000100532		TF	Factor: Hes1; motif: NNCACGYGNN	TF:M07991	2.18038e-05	4.66147		15504	278	237	21836	COMT,THRA,NCKAP5,STRA6L,CAR5B,TMEM53,NID2,PGAM1,NICN1,JAM3,NPHS2,SLC7A8,HTRA1,HPS1,SQLE,LRRC8D,HNRNPL,HUNK,2310022B05RIK,FAM13A,CLIP2,TTLL1,CLMP,RNF144A,GABRB3,PTPRK,TIMD2,DHRS3,NEO1,NINJ1,ETHE1,FOLH1,IDI1,SRSF4,GNA12,CTDSPL,SPRY1,PTTG1IP,AP2A2,SNX24,4930550C14RIK,TDRD7,LRRC1,ITGB6,TTC21B,CLDN8,TFPI2,SUMO3,ORAI1,CRB2,STARD4,AMIGO1,CLBA1,SHTN1,CLDN1,ARL2BP,CTNNB1,ACMSD,SPATS2,ADCK5,EOGT,METTL4,ARMC9,JPT2,ZFP667,FAM20A,SDC4,SLC26A7,THOC6,BTD,MAPK15,PNKD,GATM,KLHDC8A,D17H6S53E,CAR12,GMPR,METAP1D,NEK2,SEMA4C,TTLL12,LRAT,IRF6,SREBF2,2810006K23RIK,NUPL2,2610001J05RIK,MAPKAPK2,EXOC1,E2F2,AMT,CITED2,LAD1,RNF183,CDKL1,LARGE1,TBXAS1,NSDHL,2510009E07RIK,CDC14B,AQP8,WDR19,RFX5,RASGRP3,VPS37D,TTC26,MFSD4B4,ROGDI,HS1BP3,PRRC1,EZH1,NEK4,KMT5A,SUPT3,CLDN10,RDX,GREB1L,RHPN1,SLC29A3,TDRD5,PSMD3,DGKG,2610301B20RIK,CTC1,SRD5A3,PXDN,TRMT9B,GM4952,EID2B,RING1,TMC3,SPIDR,NCK2,TBC1D19,BC052040,BOD1,PLEKHA5,KCNN2,ARHGEF16,AP3S2,TMEM44,SCPEP1,SNRPC,PRSS23,KANTR,DKK2,PLAU,SPG20,ANP32A,FADD,BICC1,HHATL,EPB41L3,RAE1,SHMT1,NIPAL3,HDAC6,PDE9A,ANKRD13B,SPICE1,CBX2,ERMP1,VWA2,TSPYL1,EFNA1,ARHGEF7,WDR59,CDH1,CREB3L1,ABRAXAS2,TMEM171,PTPDC1,TMEM250-PS,EFCAB14,LPCAT3,VPS18,APPL2,RRAGA,CYP2C69,OSR2,SCUBE3,TMEM62,SCAMP2,SV2A,PTPN3,MANBA,AI429214,SLC45A4,CROCC,MOCS3,BNC2,GNPDA1,VMP1,CTDSP1,TNFRSF10B,PLLP,G3BP1,FJX1,TOX3,GCNT1,PXYLP1,TRP53,ZFP512,ACTG1,TOP3A,IPO4,SFRP1,TACC2,FZD6,DNAJC28,ZMYM6,DHX32,PLD1,PPP2R3D,ZFP760,SLC27A4,CLPTM1L,CAMK2G,RRP7A,ARSG,ACSL5,EPS8L2,MED28,RHOC,SLC3A2,SRCIN1,GRCC10,ACOT1,CLN3,ACVR1B,TPRA1,TMEM39B,SLC43A2,AP1M1,RASGRP1,TMEM26,NECTIN3
2310022B05Rik	0.000101491		TF	Factor: ZF5; motif: NRNGNGCGCGCWN	TF:M00333	5.05775e-05	4.29604		14469	278	225	21836	COMT,THRA,TSPYL4,CAR5B,TMEM53,NID2,PGAM1,NPHS2,SLC7A8,HTRA1,SQLE,LRRC8D,SLC16A10,HNRNPL,HUNK,2310022B05RIK,MED24,CLIP2,TTLL1,CLMP,RNF144A,GABRB3,PTPRK,DHRS3,NEO1,NINJ1,ETHE1,IDI1,AHCYL2,SRSF4,GNA12,CTDSPL,SPRY1,PTTG1IP,AP2A2,SNX24,TDRD7,LRRC1,CLDN8,SLITRK1,SUMO3,ORAI1,CRB2,STARD4,AMIGO1,CLBA1,SHTN1,ARL2BP,CTNNB1,SPATS2,EOGT,MAGIX,METTL4,ARMC9,JPT2,ZFP667,FAM20A,SDC4,SLC26A7,THOC6,BTD,PNKD,GATM,KLHDC8A,D17H6S53E,CAR12,GMPR,METAP1D,NEK2,SEMA4C,IFNLR1,TTLL12,BLOC1S5,LRAT,IRF6,SREBF2,2810006K23RIK,NUPL2,WDTC1,2610001J05RIK,MAPKAPK2,EXOC1,E2F2,CITED2,LAD1,CDKL1,LARGE1,TBXAS1,GLE1,COQ8A,NSDHL,2510009E07RIK,CDC14B,WDR19,GATD1,RASGRP3,VPS37D,TTC26,MFSD4B4,ROGDI,HS1BP3,PRRC1,EZH1,KMT5A,SUPT3,CLDN10,PLOD2,RDX,GREB1L,RHPN1,SLC29A3,TDRD5,PSMD3,DGKG,2610301B20RIK,SRD5A3,PXDN,TRMT9B,EID2B,RING1,SPIDR,NCK2,BC052040,BOD1,PLEKHA5,KCNN2,ARHGEF16,AP3S2,TMEM44,SNRPC,PRSS23,KANTR,DKK2,PLAU,SPG20,ANP32A,FADD,BICC1,HHATL,EPB41L3,RAE1,SHMT1,NIPAL3,HDAC6,PDE9A,ANKRD13B,SPICE1,CBX2,ERMP1,VWA2,MOK,TSPYL1,EFNA1,ARHGEF7,WDR59,CDH1,CREB3L1,ABRAXAS2,TMEM171,PTPDC1,TMEM250-PS,EFCAB14,LPCAT3,VPS18,APPL2,RRAGA,OSR2,SCUBE3,TMEM62,SCAMP2,SV2A,MANBA,AI429214,CROCC,MOCS3,MPZL1,AFAP1L2,BNC2,GNPDA1,2310030G06RIK,VMP1,TMEM177,CTDSP1,TNFRSF10B,PLLP,G3BP1,FJX1,TOX3,GCNT1,PXYLP1,TRP53,PLRG1,ACTG1,TOP3A,IPO4,SFRP1,NTN4,TACC2,FZD6,PEG3,ZMYM6,DHX32,PLD1,PPP2R3D,SLC27A4,CLPTM1L,CAMK2G,RRP7A,ARSG,ACSL5,MED28,RHOC,SLC3A2,SRCIN1,ACOT1,CLN3,ACVR1B,TPRA1,TMEM39B,SLC43A2,AP1M1,RASGRP1,TMEM26,NECTIN3,MDP1
Fam13a	0.000105782		TF	Factor: E2F; motif: GGCGSG; match class: 1	TF:M00803_1	0.000309691	3.50907		7016	278	130	21836	COMT,THRA,TSPYL4,TMEM53,NID2,NPHS2,HTRA1,SQLE,LRRC8D,SLC16A10,HUNK,2310022B05RIK,CLIP2,CLMP,RNF144A,GABRB3,PTPRK,DHRS3,NEO1,NINJ1,IDI1,SRSF4,GNA12,CTDSPL,SPRY1,AP2A2,SNX24,4930550C14RIK,LRRC1,TTC21B,SUMO3,ORAI1,AMIGO1,CLBA1,SHTN1,CTNNB1,SPATS2,EOGT,JPT2,ZFP667,FAM20A,SDC4,THOC6,PNKD,GATM,KLHDC8A,NEK2,SEMA4C,TTLL12,SREBF2,2810006K23RIK,WDTC1,MAPKAPK2,E2F2,CITED2,LAD1,CDKL1,LARGE1,2510009E07RIK,CDC14B,VPS37D,HS1BP3,PRRC1,EZH1,NEK4,KMT5A,SUPT3,CLDN10,GREB1L,TDRD5,2610301B20RIK,SRD5A3,PXDN,TRMT9B,EID2B,RING1,SPIDR,BOD1,PLEKHA5,KCNN2,ARHGEF16,AP3S2,TMEM44,SPG20,ANP32A,BICC1,EPB41L3,RAE1,NIPAL3,PDE9A,ANKRD13B,SPICE1,CBX2,ERMP1,VWA2,ARHGEF7,CDH1,CREB3L1,TMEM171,PTPDC1,TMEM250-PS,EFCAB14,LPCAT3,APPL2,SCUBE3,AFAP1L2,BNC2,GNPDA1,CTDSP1,TNFRSF10B,G3BP1,FJX1,TOX3,PXYLP1,ACTG1,SFRP1,TACC2,SLC27A4,CLPTM1L,CAMK2G,ARSG,MED28,SRCIN1,ACOT1,ACVR1B,SLC43A2,AP1M1,PNP,NECTIN3,MDP1
Med24	0.000109968		TF	Factor: E2F-4; motif: GCGGGAAANA	TF:M02090	0.000434619	3.36189		10318	278	173	21836	COMT,TSPYL4,CAR5B,NID2,PGAM1,NICN1,JAM3,HPS1,SQLE,LRRC8D,SLC16A10,FABP7,HNRNPL,HUNK,2310022B05RIK,FAM13A,CLIP2,CLMP,RNF144A,GABRB3,PTPRK,DHRS3,NEO1,NINJ1,ETHE1,FOLH1,SRSF4,GNA12,CTDSPL,AP2A2,LRRC1,ITGB6,SLITRK1,TFPI2,SUMO3,ORAI1,STARD4,AMIGO1,CLBA1,SHTN1,ARL2BP,CTNNB1,SPATS2,ADCK5,EOGT,MAGIX,ARMC9,SLC16A7,JPT2,ZFP667,THOC6,BTD,PNKD,GATM,KLHDC8A,D17H6S53E,CAR12,NEK2,SEMA4C,IFNLR1,LRAT,IRF6,SREBF2,2810006K23RIK,MAPKAPK2,EXOC1,E2F2,AMT,CITED2,LAD1,LARGE1,2510009E07RIK,CDC14B,RFX5,VPS37D,ROGDI,HS1BP3,PRRC1,NEK4,KMT5A,CLDN10,PLOD2,RDX,GREB1L,RHPN1,TDRD5,PSMD3,PBX1,2610301B20RIK,CTC1,SRD5A3,PXDN,TRMT9B,EID2B,SPIDR,BC052040,BOD1,KCNN2,ARHGEF16,AP3S2,TMEM44,SCPEP1,SNRPC,PRSS23,DKK2,ANP32A,FADD,EPB41L3,RAE1,NIPAL3,HDAC6,ANKRD13B,SPICE1,CBX2,CSDC2,FMO4,ARHGEF7,CDH1,CREB3L1,TENM2,TMEM250-PS,EFCAB14,VPS18,RRAGA,OSR2,SCUBE3,SV2A,PTPN3,AI429214,MOCS3,MPZL1,AFAP1L2,BNC2,GNPDA1,VMP1,CTDSP1,G3BP1,FJX1,TOX3,PXYLP1,TRP53,ZFP512,PLRG1,ACTG1,TOP3A,IPO4,SFRP1,NTN4,PEG3,ZMYM6,DHX32,PLD1,ZFP760,SLC27A4,CLPTM1L,CAMK2G,RRP7A,ARSG,ACSL5,SLC3A2,SRCIN1,GRCC10,ACOT1,CLN3,ACVR1B,TPRA1,TMEM39B,SLC43A2,AP1M1,RASGRP1,PNP,NECTIN3,MDP1
Clip2	0.000112662		TF	Factor: AP-2; motif: MKCCCSCNGGCG	TF:M00189	0.000512511	3.2903		8029	278	143	21836	COMT,THRA,STRA6L,CAR5B,TMEM53,NID2,PGAM1,HTRA1,SQLE,LRRC8D,SLC16A10,HNRNPL,SYT11,HUNK,2310022B05RIK,CLIP2,CLMP,RNF144A,GABRB3,PTPRK,NEO1,NINJ1,SRSF4,GNA12,CTDSPL,SPRY1,PTTG1IP,AP2A2,SNX24,LRRC1,TTC21B,SUMO3,ORAI1,CRB2,AMIGO1,CLBA1,SHTN1,CLDN1,ARL2BP,CTNNB1,EOGT,SDC4,PNKD,GATM,KLHDC8A,D17H6S53E,GMPR,LRAT,SREBF2,2810006K23RIK,WDTC1,MAPKAPK2,E2F2,CITED2,LARGE1,GLE1,2510009E07RIK,RFX5,GATD1,VPS37D,TTC26,MFSD4B4,HS1BP3,PRRC1,KMT5A,RDX,RHPN1,TDRD5,PSMD3,DGKG,2610301B20RIK,SRD5A3,TRMT9B,EID2B,RING1,NCK2,TBC1D19,PLEKHA5,KCNN2,ARHGEF16,AP3S2,TMEM44,PRSS23,KANTR,DKK2,SPG20,ANP32A,FADD,EPB41L3,RAE1,HDAC6,ANKRD13B,SPICE1,CBX2,ERMP1,MOK,TSPYL1,ARHGEF7,WDR59,CDH1,CREB3L1,ABRAXAS2,TMEM171,PTPDC1,LPCAT3,APPL2,RRAGA,OSR2,SCUBE3,SCAMP2,MOCS3,MPZL1,AFAP1L2,BNC2,VMP1,G3BP1,FJX1,TOX3,GCNT1,PXYLP1,TRP53,PLRG1,IPO4,NTN4,TACC2,PEG3,ZMYM6,PPP2R3D,ZFP760,SLC27A4,CLPTM1L,CAMK2G,ARSG,ACSL5,SRCIN1,GRCC10,ACOT1,CLN3,ACVR1B,SLC43A2,AP1M1,RASGRP1,NECTIN3
Ttll1	0.000117024		TF	Factor: ZF5; motif: GYCGCGCARNGCNN	TF:M02933	0.000552508	3.25766		9484	278	162	21836	COMT,THRA,NCKAP5,STRA6L,TMEM53,NID2,PGAM1,NPHS2,SLC7A8,HTRA1,SQLE,LRRC8D,HNRNPL,HUNK,2310022B05RIK,CLIP2,TTLL1,CLMP,RNF144A,GABRB3,PTPRK,DHRS3,NEO1,NINJ1,IDI1,SRSF4,GNA12,CTDSPL,SPRY1,PTTG1IP,AP2A2,SNX24,LRRC1,TTC21B,SUMO3,ORAI1,STARD4,AMIGO1,CLBA1,SHTN1,CTNNB1,SPATS2,EOGT,ARMC9,JPT2,SDC4,PNKD,GATM,KLHDC8A,D17H6S53E,GMPR,SEMA4C,TTLL12,BLOC1S5,IRF6,SREBF2,2810006K23RIK,2610001J05RIK,MAPKAPK2,E2F2,LARGE1,NSDHL,2510009E07RIK,GATD1,VPS37D,MFSD4B4,ROGDI,PRRC1,EZH1,NEK4,KMT5A,CLDN10,PLOD2,GREB1L,RHPN1,TDRD5,PSMD3,DGKG,2610301B20RIK,SRD5A3,PXDN,TRMT9B,RING1,SPIDR,NCK2,BC052040,BOD1,PLEKHA5,KCNN2,ARHGEF16,AP3S2,TMEM44,SCPEP1,PRSS23,DKK2,PLAU,SPG20,BICC1,EPB41L3,RAE1,SHMT1,HDAC6,PDE9A,ANKRD13B,SPICE1,CBX2,ERMP1,VWA2,TSPYL1,EFNA1,ARHGEF7,CDH1,CREB3L1,TMEM171,PTPDC1,TMEM250-PS,VPS18,APPL2,OSR2,SCUBE3,TMEM62,MANBA,MOCS3,MPZL1,AFAP1L2,BNC2,GNPDA1,VMP1,CTDSP1,TNFRSF10B,PLLP,G3BP1,FJX1,TOX3,GCNT1,PXYLP1,PLRG1,ACTG1,SFRP1,NTN4,TACC2,FZD6,PEG3,PPP2R3D,SLC27A4,CLPTM1L,CAMK2G,ARSG,ACSL5,RHOC,SLC3A2,SRCIN1,ACOT1,CLN3,ACVR1B,TPRA1,TMEM39B,SLC43A2,AP1M1,RASGRP1,TMEM26,NECTIN3
Fcgr2b	0.000118864		TF	Factor: SP2; motif: GNNGGGGGCGGGGSN	TF:M03807	0.000613478	3.2122		7094	278	130	21836	THRA,CAR5B,TMEM53,NID2,PGAM1,NPHS2,SLC7A8,HTRA1,LRRC8D,HUNK,2310022B05RIK,CLIP2,TTLL1,FCGR2B,RNF144A,GABRB3,PTPRK,DHRS3,ETHE1,IDI1,SRSF4,GNA12,CTDSPL,AP2A2,4930550C14RIK,LRRC1,ITGB6,SUMO3,ORAI1,STARD4,AMIGO1,CLBA1,CLDN1,ARL2BP,CTNNB1,SPATS2,ARMC9,ZFP667,SDC4,BTD,PNKD,KLHDC8A,CAR12,GMPR,SEMA4C,IFNLR1,IRF6,SREBF2,2810006K23RIK,NUPL2,MAPKAPK2,EXOC1,E2F2,CITED2,CDKL1,GLE1,WDR19,GATD1,VPS37D,MFSD4B4,HS1BP3,SUPT3,CLDN10,PLOD2,RDX,GREB1L,SLC29A3,TDRD5,PSMD3,PBX1,SRD5A3,PXDN,SPIDR,PLEKHA5,KCNN2,ARHGEF16,SCPEP1,PRSS23,DHCR7,SPG20,ANP32A,FADD,BICC1,EPB41L3,SHMT1,HDAC6,PDE9A,ANKRD13B,CBX2,VWA2,TSPYL1,EFNA1,ARHGEF7,CREB3L1,TENM2,TMEM171,EFCAB14,LPCAT3,APPL2,TMEM62,SCAMP2,SV2A,MANBA,CROCC,MPZL1,TMEM177,CTDSP1,PLLP,FJX1,TOX3,PLRG1,ACTG1,IPO4,SFRP1,FZD6,PEG3,PLD1,CAMK2G,RRP7A,ARSG,EPS8L2,RHOC,SRCIN1,CLN3,ACVR1B,TPRA1,TMEM39B,TMEM26,NECTIN3,MDP1
2010204K13Rik	0.000125586		TF	Factor: Sp1; motif: GGGGCGGGGC	TF:M00931	0.000620632	3.20717		8654	278	151	21836	THRA,TSPYL4,STRA6L,CAR5B,TMEM53,PGAM1,NICN1,NPHS2,HTRA1,LRRC8D,SYT11,HUNK,2310022B05RIK,MED24,CLIP2,TTLL1,FCGR2B,RNF144A,GABRB3,DHRS3,NEO1,ETHE1,IDI1,SRSF4,GNA12,CTDSPL,AP2A2,4930550C14RIK,LRRC1,ITGB6,SUMO3,ORAI1,STARD4,AMIGO1,CLBA1,CLDN1,ARL2BP,CTNNB1,SPATS2,ADCK5,ARMC9,JPT2,ZFP667,SDC4,BTD,MAPK15,PNKD,KLHDC8A,CAR12,GMPR,SEMA4C,IFNLR1,IRF6,SREBF2,2810006K23RIK,NUPL2,WDTC1,MAPKAPK2,EXOC1,E2F2,CITED2,CDKL1,GLE1,WDR19,GATD1,VPS37D,TTC26,MFSD4B4,HS1BP3,SUPT3,CLDN10,PLOD2,RDX,SLC29A3,TDRD5,PSMD3,PBX1,2610301B20RIK,SRD5A3,PXDN,TRMT9B,RING1,TMC3,SPIDR,NCK2,PLEKHA5,KCNN2,ARHGEF16,PRSS23,DHCR7,DKK2,PLAU,SPG20,ANP32A,FADD,BICC1,EPB41L3,SHMT1,NIPAL3,HDAC6,PDE9A,ANKRD13B,CBX2,VWA2,MOK,EFNA1,ARHGEF7,CREB3L1,TENM2,TMEM171,PTPDC1,TMEM250-PS,EFCAB14,LPCAT3,APPL2,TMEM62,SCAMP2,SV2A,MANBA,CROCC,MPZL1,BNC2,TMEM177,CTDSP1,PLLP,G3BP1,FJX1,TOX3,TRP53,ZFP512,PLRG1,ACTG1,SFRP1,TACC2,FZD6,PEG3,PLD1,CAMK2G,RRP7A,ARSG,EPS8L2,RHOC,SRCIN1,CLN3,ACVR1B,TPRA1,TMEM39B,AP1M1,TMEM26,NECTIN3,MDP1
Clmp	0.000126175		TF	Factor: AP-2alpha; motif: NGCCYSNNGSN	TF:M01857	0.000669012	3.17457		6174	278	117	21836	THRA,CAR5B,PGAM1,SLC7A8,HPS1,SQLE,HNRNPL,HUNK,2310022B05RIK,CLIP2,CLMP,RNF144A,PTPRK,NEO1,NINJ1,SRSF4,CTDSPL,SPRY1,LRRC1,TTC21B,SUMO3,ORAI1,CLBA1,ARL2BP,CTNNB1,GPR85,ACMSD,SPATS2,ADCK5,EOGT,ARMC9,JPT2,FAM20A,BTD,PNKD,KLHDC8A,GMPR,SEMA4C,IFNLR1,TTLL12,SREBF2,2810006K23RIK,NUPL2,MAPKAPK2,E2F2,AMT,LAD1,LARGE1,2510009E07RIK,VPS37D,ROGDI,PRRC1,EZH1,NEK4,SUPT3,CLDN10,PLOD2,RDX,GREB1L,TDRD5,DGKG,SRD5A3,PXDN,EID2B,NCK2,PLEKHA5,KCNN2,PRSS23,SPG20,ANP32A,FADD,BICC1,HHATL,EPB41L3,RAE1,SHMT1,ANKRD13B,CSDC2,ERMP1,TSPYL1,WDR59,CDH1,ABRAXAS2,PTPDC1,TMEM250-PS,LPCAT3,VPS18,APPL2,RRAGA,SCUBE3,TMEM62,SV2A,CROCC,MOCS3,AFAP1L2,GNPDA1,CTDSP1,TNFRSF10B,G3BP1,TOX3,ACTG1,IPO4,SFRP1,NTN4,TACC2,FZD6,DNAJC28,PLD1,SLC27A4,CAMK2G,ARSG,RHOC,SRCIN1,GRCC10,CLN3,ACVR1B,NECTIN3
Rnf144a	0.000126276		TF	Factor: E2F; motif: NNTTTCGCGCN	TF:M08875	0.000839801	3.07582		5159	278	102	21836	THRA,TSPYL4,TMEM53,NID2,PGAM1,NPHS2,HTRA1,LRRC8D,HNRNPL,HUNK,GABRB3,PTPRK,DHRS3,NEO1,NINJ1,ETHE1,SRSF4,CTDSPL,LRRC1,SLITRK1,SUMO3,STARD4,AMIGO1,ARL2BP,CTNNB1,SPATS2,ADCK5,MAGIX,JPT2,ZFP667,THOC6,MAPK15,KLHDC8A,NEK2,LRAT,SREBF2,2810006K23RIK,E2F2,LAD1,LARGE1,2510009E07RIK,VPS37D,ROGDI,EZH1,NEK4,KMT5A,SUPT3,GREB1L,TDRD5,DGKG,2610301B20RIK,CTC1,SRD5A3,PXDN,RING1,SPIDR,PLEKHA5,KCNN2,ARHGEF16,SCPEP1,PLAU,SPG20,ANP32A,FADD,EPB41L3,RAE1,SHMT1,CBX2,FMO4,CDH1,TENM2,PTPDC1,TMEM250-PS,EFCAB14,RRAGA,OSR2,SCUBE3,CROCC,MOCS3,MPZL1,AFAP1L2,BNC2,VMP1,CTDSP1,TNFRSF10B,PLLP,G3BP1,TOX3,GCNT1,ZFP512,SFRP1,NTN4,ZFP760,CAMK2G,ARSG,SLC3A2,GRCC10,CLN3,TMEM39B,AP1M1,PNP,NECTIN3
Gabrb3	0.000129914		TF	Factor: Sp1; motif: NNGGGGCGGGGNN	TF:M00932	0.000976677	3.01025		8939	278	154	21836	THRA,TSPYL4,STRA6L,CAR5B,TMEM53,PGAM1,NICN1,NPHS2,HTRA1,LRRC8D,FABP7,HNRNPL,SYT11,HUNK,2310022B05RIK,MED24,CLIP2,TTLL1,FCGR2B,RNF144A,GABRB3,DHRS3,NEO1,ETHE1,IDI1,SRSF4,GNA12,CTDSPL,AP2A2,4930550C14RIK,LRRC1,ITGB6,SUMO3,ORAI1,STARD4,AMIGO1,CLBA1,CLDN1,ARL2BP,CTNNB1,SPATS2,ADCK5,ARMC9,JPT2,ZFP667,SDC4,THOC6,BTD,MAPK15,PNKD,KLHDC8A,CAR12,GMPR,SEMA4C,IFNLR1,IRF6,SREBF2,2810006K23RIK,NUPL2,WDTC1,MAPKAPK2,EXOC1,E2F2,CITED2,CDKL1,GLE1,WDR19,GATD1,VPS37D,TTC26,MFSD4B4,HS1BP3,SUPT3,CLDN10,PLOD2,RDX,SLC29A3,TDRD5,PSMD3,PBX1,2610301B20RIK,SRD5A3,PXDN,TRMT9B,RING1,TMC3,SPIDR,NCK2,PLEKHA5,KCNN2,ARHGEF16,PRSS23,DHCR7,DKK2,PLAU,SPG20,ANP32A,FADD,BICC1,EPB41L3,SHMT1,NIPAL3,HDAC6,PDE9A,ANKRD13B,CBX2,VWA2,MOK,EFNA1,ARHGEF7,CREB3L1,TENM2,TMEM171,PTPDC1,TMEM250-PS,EFCAB14,LPCAT3,APPL2,TMEM62,SCAMP2,SV2A,MANBA,CROCC,MPZL1,TMEM177,CTDSP1,PLLP,G3BP1,FJX1,TOX3,GCNT1,TRP53,ZFP512,PLRG1,ACTG1,SFRP1,TACC2,FZD6,PEG3,PLD1,CAMK2G,RRP7A,ARSG,EPS8L2,RHOC,SRCIN1,CLN3,ACVR1B,TPRA1,TMEM39B,AP1M1,TMEM26,NECTIN3,MDP1
Ptprk	0.000132275		TF	Factor: WT1; motif: GNGGGGGCGGGG	TF:M03893	0.0010368	2.9843		6650	278	123	21836	THRA,TMEM53,PGAM1,SLC7A8,HNRNPL,2310022B05RIK,CLIP2,TTLL1,GABRB3,DHRS3,NINJ1,ETHE1,SRSF4,GNA12,CTDSPL,SPRY1,PTTG1IP,AP2A2,4930550C14RIK,LRRC1,ITGB6,TTC21B,TFPI2,ORAI1,AMIGO1,CLDN1,ARL2BP,CTNNB1,SPATS2,ADCK5,ARMC9,ZFP667,FAM20A,SDC4,BTD,PNKD,KLHDC8A,D17H6S53E,GMPR,SEMA4C,IFNLR1,LRAT,SREBF2,2810006K23RIK,NUPL2,MAPKAPK2,CITED2,GLE1,RFX5,GATD1,VPS37D,ROGDI,HS1BP3,EZH1,SUPT3,CLDN10,PLOD2,GREB1L,RHPN1,SLC29A3,TDRD5,PBX1,DGKG,PXDN,TRMT9B,RING1,SPIDR,NCK2,PLEKHA5,KCNN2,ARHGEF16,TMEM44,PRSS23,DHCR7,DKK2,SPG20,ANP32A,FADD,BICC1,EPB41L3,SHMT1,NIPAL3,HDAC6,PDE9A,ANKRD13B,SPICE1,CBX2,EFNA1,ARHGEF7,WDR59,CDH1,CREB3L1,TMEM171,PTPDC1,LPCAT3,APPL2,SCAMP2,CROCC,MOCS3,MPZL1,AFAP1L2,CTDSP1,G3BP1,FJX1,TOX3,TRP53,ZFP512,ACTG1,IPO4,NTN4,PEG3,ZMYM6,CAMK2G,RRP7A,ARSG,RHOC,SRCIN1,CLN3,ACVR1B,TPRA1,TMEM39B,SLC43A2,MDP1
Timd2	0.000152049		TF	Factor: Sp1; motif: GGNGGGGGNGGGGGMGGGGCNGGG	TF:M10375	0.00106125	2.97418		10752	278	177	21836	COMT,THRA,NCKAP5,STRA6L,CAR5B,TMEM53,NID2,PGAM1,NPHS2,SLC7A8,HTRA1,HPS1,SQLE,LRRC8D,FABP7,HNRNPL,SYT11,HUNK,2310022B05RIK,CLIP2,TTLL1,FCGR2B,CLMP,GABRB3,PTPRK,DHRS3,NEO1,NINJ1,SRSF4,GNA12,CTDSPL,PTTG1IP,AP2A2,SNX24,4930550C14RIK,LRRC1,TTC21B,CLDN8,SLITRK1,SUMO3,ORAI1,CRB2,AMIGO1,CLBA1,SHTN1,CLDN1,ARL2BP,CTNNB1,GPR85,SPATS2,MAGIX,METTL4,JPT2,ZFP667,SDC4,THOC6,BTD,PNKD,KLHDC8A,SEMA4C,IFNLR1,IRF6,SREBF2,2810006K23RIK,NUPL2,WDTC1,MAPKAPK2,EXOC1,CITED2,LAD1,RNF183,ATP2C1,LARGE1,RFX5,GATD1,VPS37D,MFSD4B4,ROGDI,HS1BP3,PRRC1,EZH1,SUPT3,CLDN10,PLOD2,GREB1L,RHPN1,SLC29A3,TDRD5,PSMD3,PBX1,DGKG,2610301B20RIK,SRD5A3,PXDN,TRMT9B,RING1,TMC3,SPIDR,NCK2,BOD1,PLEKHA5,KCNN2,ARHGEF16,TMEM44,SCPEP1,PRSS23,DHCR7,DKK2,ANP32A,FADD,BICC1,HHATL,EPB41L3,SHMT1,NIPAL3,HDAC6,PDE9A,ANKRD13B,CBX2,TSPYL1,EFNA1,ARHGEF7,WDR59,CDH1,CREB3L1,TMEM171,LPCAT3,VPS18,APPL2,CYP2C69,SCUBE3,TMEM62,SV2A,CROCC,MOCS3,MPZL1,BNC2,VMP1,TMEM177,TMC5,CTDSP1,TNFRSF10B,PLLP,G3BP1,FJX1,TOX3,GCNT1,PXYLP1,TRP53,PLRG1,ACTG1,SFRP1,NTN4,TACC2,FZD6,PEG3,PLD1,PPP2R3D,SLC27A4,CLPTM1L,CAMK2G,RRP7A,ARSG,ACSL5,EPS8L2,MED28,RHOC,SRCIN1,GRCC10,ACOT1,CLN3,ACVR1B,TPRA1,TMEM39B,TMEM26,NECTIN3,MDP1
Dhrs3	0.000153638		TF	Factor: E2F-4; motif: GCGGGAAANA; match class: 1	TF:M02090_1	0.00185089	2.73262		4700	278	94	21836	COMT,TSPYL4,CAR5B,JAM3,LRRC8D,SLC16A10,HNRNPL,HUNK,CLIP2,RNF144A,GABRB3,PTPRK,DHRS3,NEO1,FOLH1,SRSF4,CTDSPL,AP2A2,LRRC1,SUMO3,STARD4,AMIGO1,SHTN1,ARL2BP,CTNNB1,SPATS2,ADCK5,JPT2,ZFP667,THOC6,BTD,KLHDC8A,D17H6S53E,CAR12,IFNLR1,SREBF2,E2F2,LAD1,LARGE1,2510009E07RIK,CDC14B,VPS37D,HS1BP3,GREB1L,TDRD5,2610301B20RIK,CTC1,TRMT9B,SPIDR,BC052040,ARHGEF16,TMEM44,PRSS23,DKK2,ANP32A,FADD,EPB41L3,NIPAL3,HDAC6,ANKRD13B,SPICE1,CBX2,CSDC2,FMO4,CDH1,TENM2,VPS18,RRAGA,OSR2,SV2A,MOCS3,BNC2,GNPDA1,VMP1,CTDSP1,G3BP1,TOX3,PXYLP1,TRP53,ACTG1,TOP3A,NTN4,PEG3,PLD1,SLC27A4,RRP7A,ARSG,SLC3A2,GRCC10,ACVR1B,TMEM39B,AP1M1,PNP,MDP1
Neo1	0.000156577		TF	Factor: Sp1; motif: NGGGGCGGGGN	TF:M07395	0.00223563	2.6506		9122	278	155	21836	THRA,STRA6L,CAR5B,TMEM53,PGAM1,NPHS2,HTRA1,LRRC8D,HUNK,2310022B05RIK,CLIP2,TTLL1,FCGR2B,RNF144A,GABRB3,DHRS3,NEO1,NINJ1,ETHE1,IDI1,SRSF4,GNA12,CTDSPL,SPRY1,AP2A2,4930550C14RIK,LRRC1,ITGB6,TFPI2,SUMO3,ORAI1,STARD4,AMIGO1,CLBA1,CLDN1,ARL2BP,CTNNB1,SPATS2,ADCK5,ARMC9,JPT2,ZFP667,SDC4,THOC6,BTD,PNKD,KLHDC8A,CAR12,GMPR,SEMA4C,IFNLR1,IRF6,SREBF2,2810006K23RIK,NUPL2,WDTC1,MAPKAPK2,EXOC1,E2F2,CITED2,LAD1,CDKL1,GLE1,WDR19,GATD1,VPS37D,TTC26,MFSD4B4,HS1BP3,SUPT3,CLDN10,PLOD2,RDX,SLC29A3,TDRD5,PSMD3,PBX1,2610301B20RIK,SRD5A3,PXDN,TRMT9B,RING1,TMC3,SPIDR,NCK2,PLEKHA5,KCNN2,ARHGEF16,SNRPC,PRSS23,DHCR7,DKK2,PLAU,SPG20,ANP32A,FADD,BICC1,EPB41L3,RAE1,SHMT1,NIPAL3,HDAC6,PDE9A,ANKRD13B,CBX2,CSDC2,VWA2,MOK,EFNA1,ARHGEF7,CREB3L1,TENM2,ABRAXAS2,TMEM171,PTPDC1,EFCAB14,LPCAT3,VPS18,APPL2,TMEM62,SCAMP2,SV2A,MANBA,CROCC,MPZL1,BNC2,TMEM177,CTDSP1,PLLP,FJX1,TOX3,TRP53,ZFP512,PLRG1,ACTG1,SFRP1,NTN4,TACC2,FZD6,PEG3,PLD1,CAMK2G,RRP7A,ARSG,EPS8L2,RHOC,SRCIN1,CLN3,ACVR1B,TPRA1,TMEM39B,AP1M1,TMEM26,NECTIN3,MDP1
Ninj1	0.000178347		TF	Factor: WT1; motif: CGCCCCCNCN	TF:M02036	0.00300686	2.52189		7505	278	133	21836	THRA,CAR5B,PGAM1,SLC7A8,HNRNPL,SYT11,HUNK,2310022B05RIK,CLIP2,CLMP,RNF144A,GABRB3,PTPRK,DHRS3,NINJ1,ETHE1,SRSF4,CTDSPL,SPRY1,PTTG1IP,AP2A2,SNX24,LRRC1,TTC21B,TFPI2,SUMO3,ORAI1,AMIGO1,CLBA1,CLDN1,ARL2BP,CTNNB1,SPATS2,ADCK5,EOGT,JPT2,ZFP667,FAM20A,BTD,PNKD,KLHDC8A,D17H6S53E,GMPR,SEMA4C,IFNLR1,TTLL12,LRAT,SREBF2,2810006K23RIK,MAPKAPK2,LARGE1,GLE1,COQ8A,RFX5,GATD1,VPS37D,ROGDI,HS1BP3,EZH1,SUPT3,CLDN10,PLOD2,RDX,GREB1L,RHPN1,SLC29A3,TDRD5,DGKG,2610301B20RIK,PXDN,RING1,PLEKHA5,KCNN2,ARHGEF16,TMEM44,PRSS23,DHCR7,SPG20,ANP32A,FADD,BICC1,EPB41L3,RAE1,SHMT1,NIPAL3,HDAC6,PDE9A,ANKRD13B,SPICE1,CBX2,VWA2,EFNA1,ARHGEF7,WDR59,CDH1,CREB3L1,TMEM250-PS,EFCAB14,LPCAT3,VPS18,APPL2,SCUBE3,SCAMP2,MANBA,CROCC,MOCS3,MPZL1,AFAP1L2,BNC2,CTDSP1,FJX1,TOX3,GCNT1,PXYLP1,ACTG1,IPO4,NTN4,DNAJC28,PEG3,ZMYM6,CAMK2G,RRP7A,ARSG,RHOC,SRCIN1,CLN3,ACVR1B,TPRA1,TMEM39B,SLC43A2,AP1M1,NECTIN3,MDP1
Ethe1	0.000184736		TF	Factor: CPBP; motif: SNCCCNN; match class: 1	TF:M01822_1	0.00696772	2.15691		19929	278	272	21836	COMT,THRA,NCKAP5,TSPYL4,STRA6L,CAR5B,TMEM53,DDC,NID2,PGAM1,NICN1,JAM3,NPHS2,SLC7A8,HTRA1,HPS1,SQLE,LRRC8D,SLC16A10,FABP7,HNRNPL,SYT11,HUNK,2310022B05RIK,FAM13A,CLIP2,TTLL1,FCGR2B,CLMP,RNF144A,GABRB3,PTPRK,TIMD2,DHRS3,NEO1,NINJ1,ETHE1,FOLH1,IDI1,AHCYL2,SRSF4,GNA12,CTDSPL,SPRY1,PTTG1IP,AP2A2,SNX24,4930550C14RIK,TDRD7,LRRC1,ITGB6,TTC21B,CLDN8,SLITRK1,TFPI2,SUMO3,ORAI1,CRB2,STARD4,AMIGO1,CLBA1,SHTN1,CLDN1,ARL2BP,CTNNB1,GPR85,ACMSD,SPATS2,ADCK5,EOGT,MAGIX,METTL4,ARMC9,SLC16A7,JPT2,TTC27,ZFP667,NCOA7,FAM20A,SDC4,SLC26A7,THOC6,BTD,MAPK15,PNKD,GATM,KLHDC8A,D17H6S53E,CAR12,GMPR,METAP1D,NEK2,SEMA4C,IFNLR1,TTLL12,BLOC1S5,LRAT,IRF6,SREBF2,2810006K23RIK,NUPL2,WDTC1,MAPKAPK2,EXOC1,E2F2,AMT,CITED2,LAD1,RNF183,CDKL1,ATP2C1,LARGE1,GLE1,COQ8A,NSDHL,2510009E07RIK,CDC14B,AQP8,WDR19,RFX5,GATD1,RASGRP3,VPS37D,TTC26,MFSD4B4,ROGDI,HS1BP3,PRRC1,EZH1,NEK4,KMT5A,SUPT3,CLDN10,PLOD2,RDX,GREB1L,RHPN1,SLC29A3,TDRD5,PSMD3,PBX1,DGKG,2610301B20RIK,CTC1,SRD5A3,PXDN,TRMT9B,EID2B,RING1,SPIDR,NCK2,TBC1D19,BC052040,BOD1,PLEKHA5,KCNN2,ARHGEF16,AP3S2,TMEM44,SCPEP1,DNAH12,SNRPC,PRSS23,DHCR7,KANTR,DKK2,PLAU,SPG20,ANP32A,FADD,BICC1,HHATL,EPB41L3,RAE1,SHMT1,NIPAL3,HDAC6,PDE9A,ANKRD13B,SPICE1,CBX2,CSDC2,ERMP1,FMO4,VWA2,MOK,TSPYL1,EFNA1,ARHGEF7,WDR59,CDH1,CREB3L1,TENM2,ABRAXAS2,TMEM171,PTPDC1,TMEM250-PS,EFCAB14,LPCAT3,VPS18,APPL2,RRAGA,CYP2C69,OSR2,SCUBE3,TMEM62,SOSTDC1,SCAMP2,SV2A,PTPN3,MANBA,AI429214,CROCC,MOCS3,MPZL1,AFAP1L2,BNC2,GNPDA1,2310030G06RIK,VMP1,TMEM177,TMC5,CTDSP1,TNFRSF10B,PLLP,G3BP1,FJX1,TOX3,GCNT1,PXYLP1,TRP53,ZFP512,PLRG1,ACTG1,TOP3A,IPO4,SFRP1,NTN4,TACC2,FZD6,DNAJC28,PEG3,ZMYM6,DHX32,PLD1,PPP2R3D,ZFP760,SLC27A4,CLPTM1L,CAMK2G,RRP7A,ARSG,ACSL5,EPS8L2,MED28,RHOC,SLC3A2,SRCIN1,GRCC10,ACOT1,CLN3,IFI44,ACVR1B,TPRA1,TMEM39B,SLC43A2,AP1M1,RASGRP1,TMEM26,PNP,NECTIN3,MDP1
Folh1	0.000192887		TF	Factor: E2F-4; motif: NGGGGGCGGGRMNN	TF:M10211	0.00907859	2.04198		6987	278	124	21836	THRA,NCKAP5,TMEM53,NPHS2,SQLE,LRRC8D,HNRNPL,2310022B05RIK,CLIP2,CLMP,RNF144A,GABRB3,DHRS3,NEO1,NINJ1,ETHE1,IDI1,SRSF4,GNA12,CTDSPL,AP2A2,SNX24,4930550C14RIK,ITGB6,TFPI2,ORAI1,CRB2,AMIGO1,CLDN1,ARL2BP,CTNNB1,SPATS2,ADCK5,ARMC9,JPT2,ZFP667,SDC4,THOC6,BTD,PNKD,GATM,KLHDC8A,GMPR,SEMA4C,IFNLR1,2810006K23RIK,E2F2,AMT,CITED2,LAD1,LARGE1,CDC14B,WDR19,VPS37D,MFSD4B4,SUPT3,CLDN10,PLOD2,SLC29A3,TDRD5,PBX1,CTC1,PXDN,TRMT9B,RING1,SPIDR,NCK2,BC052040,KCNN2,ARHGEF16,PRSS23,DHCR7,ANP32A,FADD,BICC1,EPB41L3,RAE1,SHMT1,HDAC6,PDE9A,ANKRD13B,CSDC2,ERMP1,EFNA1,ARHGEF7,ABRAXAS2,TMEM171,LPCAT3,VPS18,APPL2,SCUBE3,TMEM62,SCAMP2,SV2A,AI429214,CROCC,MOCS3,MPZL1,CTDSP1,G3BP1,FJX1,TOX3,TRP53,ZFP512,PLRG1,ACTG1,NTN4,FZD6,PEG3,ZMYM6,ZFP760,CAMK2G,RRP7A,ARSG,RHOC,SRCIN1,ACOT1,CLN3,ACVR1B,TPRA1,SLC43A2,AP1M1,NECTIN3,MDP1
Gm15848	0.000202677		TF	Factor: E2F-1; motif: GNGGGCGGGRMN; match class: 1	TF:M10209_1	0.0116507	1.93365		10601	278	171	21836	COMT,THRA,CAR5B,TMEM53,NID2,PGAM1,NICN1,JAM3,HTRA1,SQLE,LRRC8D,SLC16A10,HNRNPL,SYT11,HUNK,2310022B05RIK,CLIP2,TTLL1,FCGR2B,CLMP,RNF144A,GABRB3,PTPRK,DHRS3,NEO1,NINJ1,ETHE1,IDI1,SRSF4,GNA12,CTDSPL,SPRY1,PTTG1IP,AP2A2,SNX24,LRRC1,TFPI2,SUMO3,ORAI1,STARD4,AMIGO1,CLBA1,SHTN1,ARL2BP,CTNNB1,SPATS2,JPT2,ZFP667,SDC4,THOC6,BTD,PNKD,KLHDC8A,D17H6S53E,CAR12,GMPR,SEMA4C,IFNLR1,IRF6,SREBF2,WDTC1,MAPKAPK2,E2F2,CITED2,LAD1,LARGE1,WDR19,GATD1,VPS37D,MFSD4B4,ROGDI,HS1BP3,EZH1,SUPT3,CLDN10,PLOD2,GREB1L,RHPN1,SLC29A3,TDRD5,PSMD3,PBX1,DGKG,CTC1,SRD5A3,PXDN,TRMT9B,RING1,SPIDR,NCK2,PLEKHA5,KCNN2,ARHGEF16,TMEM44,SNRPC,PRSS23,DHCR7,DKK2,ANP32A,FADD,BICC1,EPB41L3,RAE1,SHMT1,NIPAL3,HDAC6,PDE9A,ANKRD13B,CBX2,VWA2,EFNA1,ARHGEF7,WDR59,CREB3L1,TENM2,ABRAXAS2,TMEM171,PTPDC1,TMEM250-PS,EFCAB14,LPCAT3,VPS18,APPL2,RRAGA,OSR2,SCUBE3,TMEM62,SCAMP2,SV2A,PTPN3,MANBA,AI429214,MOCS3,MPZL1,BNC2,GNPDA1,TMEM177,CTDSP1,PLLP,G3BP1,FJX1,TOX3,PXYLP1,TRP53,ZFP512,PLRG1,ACTG1,SFRP1,NTN4,TACC2,FZD6,PEG3,ZMYM6,PLD1,ZFP760,SLC27A4,CAMK2G,RRP7A,ARSG,EPS8L2,MED28,RHOC,SRCIN1,ACOT1,CLN3,ACVR1B,TMEM39B,SLC43A2,AP1M1,NECTIN3,MDP1
Idi1	0.000217832		TF	Factor: IRF6; motif: NNNACTCYCGGKNNN	TF:M02874	0.0122333	1.91245		13409	278	205	21836	THRA,TSPYL4,TMEM53,DDC,NID2,PGAM1,NICN1,JAM3,NPHS2,HTRA1,HPS1,SQLE,LRRC8D,SLC16A10,HNRNPL,SYT11,HUNK,2310022B05RIK,FAM13A,MED24,CLIP2,TTLL1,CLMP,RNF144A,GABRB3,PTPRK,DHRS3,NEO1,NINJ1,ETHE1,SRSF4,GNA12,CTDSPL,SPRY1,PTTG1IP,AP2A2,SNX24,4930550C14RIK,TDRD7,LRRC1,TTC21B,SLITRK1,TFPI2,SUMO3,STARD4,CLBA1,SHTN1,CTNNB1,SPATS2,ADCK5,EOGT,MAGIX,METTL4,ARMC9,TTC27,ZFP667,NCOA7,SDC4,SLC26A7,THOC6,BTD,MAPK15,PNKD,GATM,KLHDC8A,CAR12,NEK2,SEMA4C,IFNLR1,TTLL12,BLOC1S5,LRAT,SREBF2,NUPL2,WDTC1,2610001J05RIK,MAPKAPK2,EXOC1,CITED2,RNF183,CDKL1,ATP2C1,LARGE1,GLE1,NSDHL,2510009E07RIK,CDC14B,WDR19,GATD1,TTC26,MFSD4B4,ROGDI,PRRC1,NEK4,KMT5A,SUPT3,CLDN10,PLOD2,RDX,GREB1L,RHPN1,SLC29A3,PSMD3,PBX1,DGKG,2610301B20RIK,CTC1,SRD5A3,PXDN,TRMT9B,EID2B,RING1,SPIDR,NCK2,TBC1D19,BC052040,BOD1,PLEKHA5,ARHGEF16,AP3S2,TMEM44,PRSS23,DHCR7,KANTR,DKK2,SPG20,ANP32A,BICC1,HHATL,RAE1,SHMT1,NIPAL3,PDE9A,ANKRD13B,CBX2,CSDC2,ERMP1,FMO4,VWA2,MOK,TSPYL1,ARHGEF7,WDR59,CDH1,CREB3L1,TENM2,ABRAXAS2,PTPDC1,TMEM250-PS,EFCAB14,LPCAT3,VPS18,APPL2,RRAGA,OSR2,SCUBE3,TMEM62,SV2A,CROCC,MOCS3,MPZL1,BNC2,GNPDA1,VMP1,TMEM177,TMC5,CTDSP1,G3BP1,FJX1,TOX3,GCNT1,PXYLP1,TRP53,ZFP512,PLRG1,ACTG1,TOP3A,IPO4,SFRP1,NTN4,TACC2,FZD6,PEG3,PLD1,CLPTM1L,CAMK2G,RRP7A,ARSG,ACSL5,EPS8L2,MED28,RHOC,SLC3A2,SRCIN1,CLN3,ACVR1B,TPRA1,TMEM39B,SLC43A2,AP1M1,RASGRP1,TMEM26,PNP,NECTIN3,MDP1
Ahcyl2	0.000279656		TF	Factor: IRF6; motif: NNNACTCYCGGKNNN; match class: 1	TF:M02874_1	0.0152546	1.8166		7128	278	125	21836	THRA,TSPYL4,NID2,PGAM1,JAM3,NPHS2,HTRA1,SQLE,LRRC8D,HNRNPL,SYT11,HUNK,2310022B05RIK,MED24,TTLL1,RNF144A,PTPRK,NEO1,ETHE1,SRSF4,CTDSPL,SPRY1,PTTG1IP,AP2A2,4930550C14RIK,LRRC1,TTC21B,SLITRK1,STARD4,CLBA1,SHTN1,CTNNB1,SPATS2,ADCK5,TTC27,ZFP667,NCOA7,SDC4,THOC6,BTD,MAPK15,PNKD,SEMA4C,IFNLR1,TTLL12,BLOC1S5,LRAT,SREBF2,WDTC1,2610001J05RIK,MAPKAPK2,EXOC1,CITED2,CDKL1,LARGE1,GLE1,2510009E07RIK,WDR19,MFSD4B4,ROGDI,PRRC1,CLDN10,PLOD2,RDX,GREB1L,RHPN1,PBX1,DGKG,2610301B20RIK,SRD5A3,PXDN,TRMT9B,EID2B,NCK2,TBC1D19,BOD1,ARHGEF16,AP3S2,DHCR7,KANTR,DKK2,ANP32A,HHATL,RAE1,ANKRD13B,ERMP1,FMO4,VWA2,TSPYL1,ARHGEF7,CDH1,CREB3L1,EFCAB14,LPCAT3,VPS18,RRAGA,OSR2,SCUBE3,CROCC,MOCS3,MPZL1,BNC2,GNPDA1,VMP1,CTDSP1,G3BP1,TOX3,PXYLP1,TRP53,ACTG1,TOP3A,SFRP1,PEG3,CLPTM1L,CAMK2G,RRP7A,ARSG,EPS8L2,SRCIN1,ACVR1B,TPRA1,SLC43A2,AP1M1,TMEM26,NECTIN3
Gm48878	0.000280426		TF	Factor: AP-2beta; motif: GCNNNGGSCNGVGGGN	TF:M01858	0.0201694	1.69531		5101	278	96	21836	THRA,CAR5B,TMEM53,NID2,PGAM1,HTRA1,SLC16A10,CLIP2,CLMP,PTPRK,NINJ1,SRSF4,GNA12,CTDSPL,SPRY1,PTTG1IP,TTC21B,ORAI1,CRB2,AMIGO1,CLBA1,CTNNB1,EOGT,SDC4,SEMA4C,IFNLR1,TTLL12,2810006K23RIK,MAPKAPK2,E2F2,LAD1,LARGE1,GLE1,RFX5,GATD1,VPS37D,ROGDI,PRRC1,NEK4,SUPT3,CLDN10,PLOD2,GREB1L,SLC29A3,TDRD5,PBX1,SRD5A3,EID2B,RING1,NCK2,PLEKHA5,AP3S2,SCPEP1,PRSS23,SPG20,ANP32A,HHATL,EPB41L3,RAE1,ANKRD13B,CBX2,CSDC2,VWA2,TSPYL1,WDR59,CDH1,ABRAXAS2,TMEM171,PTPDC1,TMEM250-PS,LPCAT3,APPL2,OSR2,SCUBE3,MPZL1,CTDSP1,G3BP1,FJX1,TOX3,GCNT1,SFRP1,NTN4,PEG3,ZMYM6,PPP2R3D,CAMK2G,RRP7A,ACSL5,SRCIN1,GRCC10,ACOT1,CLN3,ACVR1B,TPRA1,TMEM39B,NECTIN3
Srsf4	0.000281185		TF	Factor: ZAC; motif: KGGGCCR; match class: 1	TF:M05547_1	0.0212873	1.67188		2490	278	56	21836	THRA,TSPYL4,HTRA1,SQLE,LRRC8D,HUNK,CLIP2,NEO1,SRSF4,CTDSPL,SPRY1,SNX24,SUMO3,ORAI1,CTNNB1,SPATS2,ZFP667,SEMA4C,WDTC1,LAD1,LARGE1,VPS37D,PRRC1,EZH1,SUPT3,PBX1,SRD5A3,EID2B,RING1,ARHGEF16,SPG20,ANP32A,BICC1,EPB41L3,PDE9A,ANKRD13B,SPICE1,MOK,TMEM171,EFCAB14,LPCAT3,APPL2,SCUBE3,MOCS3,MPZL1,BNC2,TOX3,ACTG1,SFRP1,FZD6,CAMK2G,ARSG,EPS8L2,SRCIN1,TMEM39B,NECTIN3
Gna12	0.00030403		TF	Factor: KROX; motif: CCCGCCCCCRCCCC	TF:M00982	0.0240985	1.61801		5963	278	108	21836	THRA,CAR5B,TMEM53,PGAM1,SLC7A8,HNRNPL,SYT11,HUNK,2310022B05RIK,CLIP2,CLMP,GABRB3,PTPRK,DHRS3,NEO1,NINJ1,SRSF4,CTDSPL,AP2A2,4930550C14RIK,LRRC1,ITGB6,TTC21B,TFPI2,SUMO3,ORAI1,AMIGO1,ARL2BP,CTNNB1,SPATS2,ADCK5,FAM20A,SDC4,BTD,KLHDC8A,D17H6S53E,SEMA4C,IFNLR1,2810006K23RIK,NUPL2,MAPKAPK2,CITED2,LARGE1,COQ8A,RFX5,GATD1,VPS37D,ROGDI,EZH1,SUPT3,PLOD2,SLC29A3,DGKG,2610301B20RIK,PXDN,TRMT9B,RING1,SPIDR,NCK2,PLEKHA5,KCNN2,ARHGEF16,TMEM44,PRSS23,DHCR7,SPG20,ANP32A,FADD,BICC1,EPB41L3,RAE1,HDAC6,PDE9A,ANKRD13B,SPICE1,CBX2,EFNA1,ARHGEF7,WDR59,CDH1,CREB3L1,TENM2,TMEM250-PS,LPCAT3,VPS18,APPL2,SCUBE3,SCAMP2,MOCS3,MPZL1,FJX1,TOX3,ZFP512,ACTG1,NTN4,PEG3,ZMYM6,CAMK2G,RRP7A,ARSG,RHOC,SRCIN1,CLN3,ACVR1B,TPRA1,TMEM39B,SLC43A2,MDP1
Ctdspl	0.000304794		TF	Factor: E2F-1; motif: TTTSGCGS	TF:M00431	0.0262538	1.58081		5974	278	108	21836	THRA,CAR5B,TMEM53,NID2,SLC7A8,HTRA1,LRRC8D,SLC16A10,HNRNPL,SYT11,HUNK,CLMP,GABRB3,PTPRK,DHRS3,NEO1,NINJ1,ETHE1,SRSF4,LRRC1,ORAI1,AMIGO1,SHTN1,ARL2BP,CTNNB1,SPATS2,ADCK5,EOGT,METTL4,JPT2,MAPK15,KLHDC8A,GMPR,NEK2,IFNLR1,BLOC1S5,LRAT,SREBF2,2810006K23RIK,E2F2,CITED2,LAD1,RNF183,LARGE1,VPS37D,ROGDI,PRRC1,EZH1,KMT5A,SUPT3,GREB1L,DGKG,CTC1,SRD5A3,PXDN,RING1,SPIDR,PLEKHA5,KCNN2,PLAU,FADD,SHMT1,HDAC6,CBX2,ERMP1,FMO4,MOK,TSPYL1,EFNA1,CDH1,TENM2,ABRAXAS2,TMEM171,PTPDC1,TMEM250-PS,EFCAB14,VPS18,RRAGA,OSR2,SCUBE3,SCAMP2,MANBA,CROCC,MPZL1,AFAP1L2,BNC2,VMP1,TMEM177,CTDSP1,PLLP,G3BP1,TOX3,GCNT1,PXYLP1,TRP53,ZFP512,SFRP1,NTN4,TACC2,PEG3,PLD1,ZFP760,CAMK2G,ARSG,SLC3A2,TMEM39B,NECTIN3,MDP1
Spry1	0.000306275		TF	Factor: Sp1; motif: CCCCGCCCCN	TF:M00933	0.0263815	1.5787		8773	278	146	21836	THRA,STRA6L,TMEM53,PGAM1,NPHS2,HPS1,LRRC8D,FABP7,HNRNPL,SYT11,HUNK,2310022B05RIK,CLIP2,TTLL1,FCGR2B,GABRB3,DHRS3,NEO1,ETHE1,IDI1,SRSF4,GNA12,CTDSPL,SPRY1,PTTG1IP,AP2A2,4930550C14RIK,LRRC1,ITGB6,SUMO3,ORAI1,AMIGO1,SHTN1,CLDN1,ARL2BP,CTNNB1,GPR85,SPATS2,ADCK5,ARMC9,ZFP667,NCOA7,SDC4,THOC6,BTD,PNKD,KLHDC8A,CAR12,GMPR,SEMA4C,IFNLR1,IRF6,SREBF2,2810006K23RIK,WDTC1,MAPKAPK2,EXOC1,CITED2,GLE1,WDR19,GATD1,VPS37D,TTC26,HS1BP3,SUPT3,CLDN10,PLOD2,RDX,SLC29A3,TDRD5,PSMD3,PBX1,2610301B20RIK,SRD5A3,PXDN,TRMT9B,RING1,TMC3,SPIDR,NCK2,KCNN2,ARHGEF16,DNAH12,PRSS23,DHCR7,DKK2,SPG20,ANP32A,FADD,BICC1,EPB41L3,SHMT1,NIPAL3,HDAC6,PDE9A,CBX2,FMO4,VWA2,MOK,EFNA1,ARHGEF7,CDH1,CREB3L1,TMEM171,PTPDC1,EFCAB14,LPCAT3,APPL2,SCUBE3,TMEM62,SCAMP2,SV2A,MANBA,CROCC,MPZL1,TMEM177,TMC5,CTDSP1,TNFRSF10B,PLLP,FJX1,TOX3,GCNT1,TRP53,ZFP512,PLRG1,ACTG1,SFRP1,NTN4,TACC2,PEG3,PLD1,CAMK2G,RRP7A,ARSG,EPS8L2,RHOC,SRCIN1,CLN3,ACVR1B,TPRA1,TMEM39B,AP1M1,TMEM26,NECTIN3,MDP1
Pttg1ip	0.000313087		TF	Factor: AP-2; motif: GSCCSCRGGCNRNRNN	TF:M00800	0.033987	1.46869		6726	278	118	21836	COMT,CAR5B,TMEM53,PGAM1,HTRA1,LRRC8D,SLC16A10,HNRNPL,SYT11,2310022B05RIK,CLIP2,CLMP,RNF144A,NEO1,SRSF4,GNA12,CTDSPL,SPRY1,PTTG1IP,AP2A2,SNX24,4930550C14RIK,LRRC1,SUMO3,ORAI1,CRB2,STARD4,AMIGO1,CLBA1,SHTN1,ARL2BP,CTNNB1,EOGT,MAGIX,JPT2,FAM20A,GATM,KLHDC8A,LRAT,IRF6,SREBF2,WDTC1,MAPKAPK2,E2F2,AMT,CITED2,LAD1,2510009E07RIK,RFX5,VPS37D,HS1BP3,PRRC1,SUPT3,RDX,PBX1,2610301B20RIK,CTC1,PXDN,EID2B,RING1,NCK2,BOD1,PLEKHA5,KCNN2,AP3S2,TMEM44,PRSS23,DKK2,HHATL,EPB41L3,RAE1,ANKRD13B,CBX2,ERMP1,VWA2,MOK,TSPYL1,CDH1,CREB3L1,ABRAXAS2,PTPDC1,TMEM250-PS,EFCAB14,LPCAT3,SCUBE3,SV2A,MANBA,MOCS3,MPZL1,AFAP1L2,BNC2,GNPDA1,CTDSP1,PLLP,PXYLP1,PLRG1,ACTG1,SFRP1,NTN4,FZD6,PEG3,ZMYM6,PLD1,PPP2R3D,SLC27A4,CLPTM1L,CAMK2G,ARSG,ACSL5,EPS8L2,RHOC,SLC3A2,SRCIN1,GRCC10,ACOT1,CLN3,RASGRP1,NECTIN3
Ap2a2	0.000317325		TF	Factor: Pax-4; motif: NNNNNYCACCCB; match class: 1	TF:M00378_1	0.0430714	1.36581		14458	278	215	21836	COMT,THRA,TSPYL4,STRA6L,CAR5B,TMEM53,DDC,NID2,PGAM1,JAM3,SLC7A8,HTRA1,HPS1,SQLE,LRRC8D,SLC16A10,HNRNPL,SYT11,HUNK,2310022B05RIK,FAM13A,CLIP2,TTLL1,FCGR2B,CLMP,RNF144A,GABRB3,PTPRK,DHRS3,NEO1,NINJ1,ETHE1,FOLH1,SRSF4,GNA12,CTDSPL,SPRY1,AP2A2,TDRD7,ITGB6,TTC21B,SLITRK1,TFPI2,SUMO3,ORAI1,CRB2,AMIGO1,CLBA1,SHTN1,CLDN1,CTNNB1,GPR85,ACMSD,ADCK5,MAGIX,METTL4,ARMC9,JPT2,FAM20A,SDC4,THOC6,MAPK15,PNKD,GATM,KLHDC8A,D17H6S53E,GMPR,NEK2,SEMA4C,IFNLR1,BLOC1S5,IRF6,SREBF2,NUPL2,WDTC1,MAPKAPK2,E2F2,AMT,CITED2,LAD1,RNF183,CDKL1,ATP2C1,LARGE1,TBXAS1,COQ8A,NSDHL,2510009E07RIK,AQP8,RFX5,GATD1,VPS37D,TTC26,ROGDI,HS1BP3,PRRC1,EZH1,NEK4,KMT5A,SUPT3,CLDN10,PLOD2,GREB1L,RHPN1,SLC29A3,TDRD5,PSMD3,PBX1,DGKG,2610301B20RIK,CTC1,SRD5A3,PXDN,TRMT9B,EID2B,RING1,TMC3,SPIDR,NCK2,TBC1D19,BC052040,BOD1,PLEKHA5,KCNN2,ARHGEF16,TMEM44,SNRPC,PRSS23,DHCR7,KANTR,DKK2,PLAU,SPG20,ANP32A,BICC1,HHATL,RAE1,SHMT1,NIPAL3,HDAC6,PDE9A,ANKRD13B,SPICE1,CBX2,CSDC2,ERMP1,VWA2,MOK,TSPYL1,ARHGEF7,WDR59,CREB3L1,PTPDC1,TMEM250-PS,EFCAB14,LPCAT3,VPS18,APPL2,CYP2C69,OSR2,TMEM62,SCAMP2,SV2A,MANBA,AI429214,SLC45A4,CROCC,MPZL1,AFAP1L2,BNC2,GNPDA1,VMP1,CTDSP1,TNFRSF10B,PLLP,G3BP1,TOX3,GCNT1,PXYLP1,TRP53,ZFP512,PLRG1,ACTG1,TOP3A,IPO4,SFRP1,NTN4,FZD6,DNAJC28,PEG3,PLD1,PPP2R3D,SLC27A4,CLPTM1L,CAMK2G,RRP7A,ARSG,ACSL5,EPS8L2,RHOC,SLC3A2,SRCIN1,GRCC10,ACOT1,CLN3,ACVR1B,TPRA1,TMEM39B,SLC43A2,AP1M1,RASGRP1,TMEM26,PNP,NECTIN3,MDP1
Snx24	0.000331351		TF	Factor: MYF6; motif: NNNRACAGNCNCNCC	TF:M02885	0.0460427	1.33684		14294	278	213	21836	COMT,NCKAP5,TSPYL4,STRA6L,CAR5B,TMEM53,NID2,PGAM1,JAM3,HPS1,SQLE,LRRC8D,SLC16A10,FABP7,HNRNPL,SYT11,HUNK,2310022B05RIK,FAM13A,CLIP2,TTLL1,FCGR2B,CLMP,RNF144A,GABRB3,PTPRK,TIMD2,DHRS3,NEO1,ETHE1,FOLH1,IDI1,SRSF4,GNA12,CTDSPL,SPRY1,PTTG1IP,AP2A2,SNX24,4930550C14RIK,TDRD7,ITGB6,CLDN8,SLITRK1,ORAI1,STARD4,CLBA1,SHTN1,CLDN1,ARL2BP,GPR85,ACMSD,SPATS2,ADCK5,EOGT,METTL4,ARMC9,SLC16A7,JPT2,TTC27,ZFP667,FAM20A,SLC26A7,THOC6,BTD,MAPK15,PNKD,KLHDC8A,D17H6S53E,CAR12,GMPR,METAP1D,NEK2,IFNLR1,TTLL12,BLOC1S5,IRF6,SREBF2,2810006K23RIK,WDTC1,2610001J05RIK,E2F2,CITED2,LAD1,RNF183,CDKL1,ATP2C1,LARGE1,TBXAS1,COQ8A,NSDHL,2510009E07RIK,CDC14B,AQP8,WDR19,RFX5,RASGRP3,VPS37D,MFSD4B4,ROGDI,HS1BP3,NEK4,KMT5A,CLDN10,PLOD2,RDX,GREB1L,RHPN1,SLC29A3,DGKG,2610301B20RIK,CTC1,PXDN,TRMT9B,EID2B,RING1,TMC3,SPIDR,NCK2,TBC1D19,BOD1,PLEKHA5,KCNN2,ARHGEF16,AP3S2,TMEM44,SCPEP1,DNAH12,SNRPC,DHCR7,KANTR,DKK2,PLAU,FADD,BICC1,HHATL,EPB41L3,RAE1,SHMT1,NIPAL3,HDAC6,PDE9A,ANKRD13B,SPICE1,CBX2,CSDC2,ERMP1,VWA2,TSPYL1,EFNA1,ARHGEF7,CDH1,CREB3L1,TENM2,ABRAXAS2,TMEM171,PTPDC1,TMEM250-PS,LPCAT3,VPS18,APPL2,RRAGA,CYP2C69,OSR2,SCUBE3,SV2A,PTPN3,MANBA,AI429214,SLC45A4,CROCC,MOCS3,MPZL1,GNPDA1,TMEM177,CTDSP1,TNFRSF10B,PLLP,G3BP1,FJX1,GCNT1,PXYLP1,PLRG1,ACTG1,TOP3A,IPO4,SFRP1,NTN4,FZD6,DNAJC28,PEG3,DHX32,PLD1,PPP2R3D,ZFP760,SLC27A4,CLPTM1L,CAMK2G,RRP7A,EPS8L2,RHOC,SRCIN1,GRCC10,ACOT1,CLN3,ACVR1B,TPRA1,TMEM39B,SLC43A2,RASGRP1,TMEM26,PNP,MDP1
4930550C14Rik	0.000338099		TF	Factor: E2F1; motif: NNNNNGCGSSAAAN	TF:M08874	0.0463018	1.3344		5835	278	105	21836	TSPYL4,TMEM53,NID2,PGAM1,NPHS2,HNRNPL,2310022B05RIK,GABRB3,PTPRK,DHRS3,NEO1,NINJ1,ETHE1,SRSF4,CTDSPL,LRRC1,SLITRK1,TFPI2,SUMO3,ORAI1,STARD4,AMIGO1,ARL2BP,CTNNB1,ACMSD,SPATS2,MAGIX,JPT2,ZFP667,THOC6,MAPK15,PNKD,KLHDC8A,NEK2,LRAT,IRF6,SREBF2,2810006K23RIK,MAPKAPK2,E2F2,LAD1,LARGE1,GLE1,COQ8A,2510009E07RIK,CDC14B,VPS37D,EZH1,KMT5A,SUPT3,CLDN10,GREB1L,TDRD5,2610301B20RIK,CTC1,RING1,SPIDR,BC052040,PLEKHA5,KCNN2,ARHGEF16,SCPEP1,PRSS23,KANTR,PLAU,ANP32A,FADD,EPB41L3,SHMT1,HDAC6,PDE9A,SPICE1,CBX2,FMO4,CDH1,TENM2,PTPDC1,TMEM250-PS,EFCAB14,OSR2,PTPN3,MOCS3,MPZL1,AFAP1L2,BNC2,GNPDA1,VMP1,CTDSP1,PLLP,G3BP1,TOX3,GCNT1,ZFP512,TOP3A,SFRP1,PEG3,ZFP760,CAMK2G,ARSG,SLC3A2,GRCC10,CLN3,ACVR1B,TMEM39B,NECTIN3
Tdrd7	0.000350395
Lrrc1	0.000351209		Category	Term	Count	%	PValue		Genes	List Total	Pop Hits	Pop Total	Fold Enrichment	Bonferroni	Benjamini	FDR
Itgb6	0.000354858		GOTERM_BP_DIRECT	GO:0010762~regulation of fibroblast migration	4	1.35135	0.000515604	3.28768	CLN3, SDC4, GNA12, APPL2	249	13	19672	24.3089	0.591312	0.87077	0.87077
Ttc21b	0.000355501		GOTERM_BP_DIRECT	GO:0002089~lens morphogenesis in camera-type eye	4	1.35135	0.00118105	2.92773	CITED2, CTNNB1, TDRD7, NECTIN3	249	17	19672	18.5892	0.871307	0.87077	0.87077
Cldn8	0.000364337		GOTERM_BP_DIRECT	GO:0090090~negative regulation of canonical Wnt signaling pathway	8	2.7027	0.00150565	2.82227	SFRP1, CDH1, FZD6, G3BP1, CTNNB1, SOSTDC1, BICC1, DKK2	249	133	19672	4.75212	0.92678	0.87077	0.87077
Slitrk1	0.000371356		GOTERM_BP_DIRECT	GO:0030278~regulation of ossification	4	1.35135	0.00222565	2.65254	SFRP1, CREB3L1, PBX1, DHRS3	249	21	19672	15.0484	0.979054	0.965374	0.965374
Tfpi2	0.000374787		GOTERM_BP_DIRECT	GO:0048538~thymus development	5	1.68919	0.00577251	2.23863	CTC1, CITED2, CTNNB1, FADD, PBX1	249	57	19672	6.93018	0.999957	1	1
Sumo3	0.000395184		GOTERM_BP_DIRECT	GO:0021549~cerebellum development	5	1.68919	0.00915189	2.03849	GABRB3, TTC21B, TRP53, SEMA4C, FCGR2B	249	65	19672	6.07723	1	1	1
Orai1	0.000410925		GOTERM_BP_DIRECT	GO:0006730~one-carbon metabolic process	4	1.35135	0.0104013	1.98291	AHCYL2, SHMT1, CAR12, CAR5B	249	36	19672	8.77822	1	1	1
Crb2	0.000411819		GOTERM_BP_DIRECT	GO:0015804~neutral amino acid transport	3	1.01351	0.0112661	1.94822	SLC7A8, SLC43A2, SLC3A2	249	13	19672	18.2317	1	1	1
Stard4	0.000436803		GOTERM_BP_DIRECT	GO:0060411~cardiac septum morphogenesis	3	1.01351	0.0149171	1.82632	CITED2, TRP53, DHRS3	249	15	19672	15.8008	1	1	1
Gm48558	0.000442628		GOTERM_BP_DIRECT	GO:0007224~smoothened signaling pathway	5	1.68919	0.0169974	1.76962	TTC26, NSDHL, TTC21B, WDR19, PTPDC1	249	78	19672	5.06436	1	1	1
Amigo1	0.000447968		GOTERM_BP_DIRECT	GO:0060021~palate development	5	1.68919	0.0184854	1.73317	GABRB3, OSR2, BNC2, IRF6, DHRS3	249	80	19672	4.93775	1	1	1
Gm16010	0.000458296		GOTERM_BP_DIRECT	GO:0007155~cell adhesion	15	5.06757	0.0189258	1.72295	TENM2, AMIGO1, PTPRK, CLDN1, NID2, VMP1, CLDN10, CDH1, CLDN8, NINJ1, CTNNB1, ITGB6, NECTIN3, NEO1, JAM3	249	594	19672	1.99505	1	1	1
Clba1	0.000478337		GOTERM_BP_DIRECT	GO:0048536~spleen development	4	1.35135	0.0201764	1.69516	CTC1, CITED2, FADD, PBX1	249	46	19672	6.86991	1	1	1
Shtn1	0.000489082		GOTERM_BP_DIRECT	GO:0030217~T cell differentiation	4	1.35135	0.0201764	1.69516	CTNNB1, HS1BP3, FADD, PTPRK	249	46	19672	6.86991	1	1	1
Cldn1	0.000489689		GOTERM_BP_DIRECT	GO:0007179~transforming growth factor beta receptor signaling pathway	5	1.68919	0.0243175	1.61408	CITED2, TRP53, ITGB6, PTPRK, APPL2	249	87	19672	4.54046	1	1	1
Arl2bp	0.000490214		GOTERM_BP_DIRECT	GO:1905162~regulation of phagosome maturation	2	0.675676	0.0250552	1.6011	CLN3, SYT11	249	2	19672	79.004	1	1	1
Ctnnb1	0.000514419		GOTERM_BP_DIRECT	GO:0007157~heterophilic cell-cell adhesion via plasma membrane cell adhesion molecules	4	1.35135	0.0251173	1.60003	CRB2, TENM2, AMIGO1, NECTIN3	249	50	19672	6.32032	1	1	1
Gpr85	0.000523629		GOTERM_BP_DIRECT	GO:0016477~cell migration	9	3.04054	0.0280392	1.55223	EFNA1, CLN3, SDC4, NTN4, NCK2, ITGB6, PTPRK, RHOC, JAM3	249	284	19672	2.50365	1	1	1
Acmsd	0.000558988		GOTERM_BP_DIRECT	GO:0034446~substrate adhesion-dependent cell spreading	4	1.35135	0.0336365	1.47319	EFNA1, SFRP1, NTN4, SRCIN1	249	56	19672	5.64314	1	1	1
Spats2	0.000571111		GOTERM_BP_DIRECT	GO:2001222~regulation of neuron migration	3	1.01351	0.0336528	1.47298	SHTN1, CDH1, NEO1	249	23	19672	10.3049	1	1	1
Adck5	0.000621379		GOTERM_BP_DIRECT	GO:0030514~negative regulation of BMP signaling pathway	4	1.35135	0.0351845	1.45365	SFRP1, HTRA1, SOSTDC1, SPG20	249	57	19672	5.54414	1	1	1
Eogt	0.000626403		GOTERM_BP_DIRECT	GO:0016338~calcium-independent cell-cell adhesion via plasma membrane cell-adhesion molecules	3	1.01351	0.0364127	1.43875	CLDN10, CLDN8, CLDN1	249	24	19672	9.8755	1	1	1
Magix	0.000632536		GOTERM_BP_DIRECT	GO:1904273~L-alanine import across plasma membrane	2	0.675676	0.0373473	1.42774	SLC7A8, SLC3A2	249	3	19672	52.6693	1	1	1
Mettl4	0.000644003		GOTERM_BP_DIRECT	GO:0036023~embryonic skeletal limb joint morphogenesis	2	0.675676	0.0373473	1.42774	OSR2, CTNNB1	249	3	19672	52.6693	1	1	1
Armc9	0.000647642		GOTERM_BP_DIRECT	GO:0098713~leucine import across plasma membrane	2	0.675676	0.0373473	1.42774	SLC7A8, SLC3A2	249	3	19672	52.6693	1	1	1
Slc16a7	0.000651718		GOTERM_BP_DIRECT	GO:0010909~positive regulation of heparan sulfate proteoglycan biosynthetic process	2	0.675676	0.0373473	1.42774	CTNNB1, PXYLP1	249	3	19672	52.6693	1	1	1
Jpt2	0.000654855		GOTERM_BP_DIRECT	GO:1903801~L-leucine import into cell	2	0.675676	0.0373473	1.42774	SLC7A8, SLC3A2	249	3	19672	52.6693	1	1	1
Ttc27	0.000676828		GOTERM_BP_DIRECT	GO:0006470~protein dephosphorylation	6	2.02703	0.0387179	1.41209	PPP2R3D, CTDSP1, PTPRK, PTPDC1, CDC14B, PTPN3	249	147	19672	3.22465	1	1	1
Zfp667	0.000701033		GOTERM_BP_DIRECT	GO:0001843~neural tube closure	5	1.68919	0.0389973	1.40897	SFRP1, SDC4, CITED2, FZD6, SEMA4C	249	101	19672	3.91109	1	1	1
Ncoa7	0.000714208		GOTERM_BP_DIRECT	GO:0043588~skin development	4	1.35135	0.0400453	1.39745	CTNNB1, ITGB6, IRF6, SLC27A4	249	60	19672	5.26693	1	1	1
Fam20a	0.000750691		GOTERM_BP_DIRECT	GO:0098609~cell-cell adhesion	7	2.36486	0.0413769	1.38324	VMP1, TENM2, CDH1, CTNNB1, NECTIN3, NEO1, JAM3	249	200	19672	2.76514	1	1	1
Sdc4	0.000757263		GOTERM_BP_DIRECT	GO:0001676~long-chain fatty acid metabolic process	3	1.01351	0.0451859	1.345	ACOT1, ACSL5, SLC27A4	249	27	19672	8.77822	1	1	1
Slc26a7	0.000826215		GOTERM_BP_DIRECT	GO:0002244~hematopoietic progenitor cell differentiation	5	1.68919	0.0452352	1.34452	SFRP1, CITED2, TRP53, SRSF4, ARHGEF7	249	106	19672	3.7266	1	1	1
Thoc6	0.000827086		GOTERM_BP_DIRECT	GO:0042981~regulation of apoptotic process	7	2.36486	0.0493869	1.30639	TOX3, ANP32A, TRP53, CTNNB1, TNFRSF10B, HS1BP3, FADD	249	209	19672	2.64607	1	1	1
Btd	0.000880473		GOTERM_BP_DIRECT	GO:0015827~tryptophan transport	2	0.675676	0.0494851	1.30553	SLC7A8, SLC3A2	249	4	19672	39.502	1	1	1
Mapk15	0.000917162		GOTERM_BP_DIRECT	GO:0007399~nervous system development	11	3.71622	0.0509213	1.2931	GABRB3, SLITRK1, AMIGO1, FZD6, SEMA4C, 2510009E07RIK, CTNNB1, ACVR1B, ARHGEF7, CAMK2G, NEO1	249	437	19672	1.98866	1	1	1
E030042O20Rik	0.000922221		GOTERM_BP_DIRECT	GO:0030335~positive regulation of cell migration	8	2.7027	0.052273	1.28172	PLAU, SEMA4C, RDX, PLD1, RHOC, CLDN1, MPZL1, ACTG1	249	266	19672	2.37606	1	1	1
Pnkd	0.000946619		GOTERM_BP_DIRECT	GO:0070830~bicellular tight junction assembly	4	1.35135	0.0526264	1.2788	CLDN10, CDH1, CLDN8, CLDN1	249	67	19672	4.71666	1	1	1
Gatm	0.000959281		GOTERM_BP_DIRECT	GO:0016126~sterol biosynthetic process	3	1.01351	0.0546477	1.26243	SQLE, NSDHL, DHCR7	249	30	19672	7.9004	1	1	1
Klhdc8a	0.000963122		GOTERM_BP_DIRECT	GO:0043065~positive regulation of apoptotic process	10	3.37838	0.0547387	1.26171	SFRP1, FOLH1, TRP53, HTRA1, CTNNB1, TNFRSF10B, SPRY1, FADD, ARHGEF7, SLC27A4	249	383	19672	2.06277	1	1	1
D17H6S53E	0.000984954		GOTERM_BP_DIRECT	GO:0016311~dephosphorylation	5	1.68919	0.0548494	1.26083	PXYLP1, PTPRK, PTPDC1, CDC14B, PTPN3	249	113	19672	3.49575	1	1	1
Car12	0.000994778		GOTERM_BP_DIRECT	GO:0050768~negative regulation of neurogenesis	3	1.01351	0.0579436	1.23699	CTDSP1, CTNNB1, APPL2	249	31	19672	7.64555	1	1	1
Gmpr	0.00102148		GOTERM_BP_DIRECT	GO:0048666~neuron development	4	1.35135	0.0585336	1.2326	GABRB3, DGKG, TENM2, PBX1	249	70	19672	4.51452	1	1	1
Metap1d	0.00103177		GOTERM_BP_DIRECT	GO:0015908~fatty acid transport	3	1.01351	0.0613067	1.21249	FABP7, ACSL5, SLC27A4	249	32	19672	7.40663	1	1	1
Nek2	0.00105806		GOTERM_BP_DIRECT	GO:0071681~cellular response to indole-3-methanol	2	0.675676	0.0614705	1.21133	CDH1, CTNNB1	249	5	19672	31.6016	1	1	1
Sema4c	0.00106175		GOTERM_BP_DIRECT	GO:0015820~leucine transport	2	0.675676	0.0614705	1.21133	SLC7A8, SLC3A2	249	5	19672	31.6016	1	1	1
Ifnlr1	0.00107313		GOTERM_BP_DIRECT	GO:0042998~positive regulation of Golgi to plasma membrane protein transport	2	0.675676	0.0614705	1.21133	CLN3, ATP2C1	249	5	19672	31.6016	1	1	1
Ttll12	0.00107869		GOTERM_BP_DIRECT	GO:0014028~notochord formation	2	0.675676	0.0614705	1.21133	EFNA1, CRB2	249	5	19672	31.6016	1	1	1
Bloc1s5	0.00112948		GOTERM_BP_DIRECT	GO:0045540~regulation of cholesterol biosynthetic process	2	0.675676	0.0614705	1.21133	LPCAT3, DHCR7	249	5	19672	31.6016	1	1	1
Lrat	0.00114509		GOTERM_BP_DIRECT	GO:0007265~Ras protein signal transduction	4	1.35135	0.0668721	1.17475	SHTN1, TRP53, RASGRP1, RASGRP3	249	74	19672	4.27049	1	1	1
Irf6	0.00116176		GOTERM_BP_DIRECT	GO:0032212~positive regulation of telomere maintenance via telomerase	3	1.01351	0.0682258	1.16605	CTNNB1, NEK2, MAPK15	249	34	19672	6.97094	1	1	1
Srebf2	0.00116532		GOTERM_BP_DIRECT	GO:0051973~positive regulation of telomerase activity	3	1.01351	0.0682258	1.16605	CTNNB1, NEK2, MAPK15	249	34	19672	6.97094	1	1	1
2810006K23Rik	0.00117774		GOTERM_BP_DIRECT	GO:0010719~negative regulation of epithelial to mesenchymal transition	3	1.01351	0.0717775	1.14401	EFNA1, SFRP1, SPRY1	249	35	19672	6.77177	1	1	1
Nupl2	0.00119124		GOTERM_BP_DIRECT	GO:0043516~regulation of DNA damage response, signal transduction by p53 class mediator	2	0.675676	0.0733053	1.13486	TRP53, KMT5A	249	6	19672	26.3347	1	1	1
Wdtc1	0.00121041		GOTERM_BP_DIRECT	GO:0030719~P granule organization	2	0.675676	0.0733053	1.13486	TDRD7, TDRD5	249	6	19672	26.3347	1	1	1
2610001J05Rik	0.00121525		GOTERM_BP_DIRECT	GO:0032259~methylation	6	2.02703	0.0749633	1.12515	TRMT9B, AMT, METTL4, KMT5A, COMT, EZH1	249	178	19672	2.66306	1	1	1
Mapkapk2	0.00121562		GOTERM_BP_DIRECT	GO:0071363~cellular response to growth factor stimulus	4	1.35135	0.0780092	1.10785	SFRP1, DDC, CTNNB1, ACVR1B	249	79	19672	4.0002	1	1	1
Exoc1	0.00121729		GOTERM_BP_DIRECT	GO:0034394~protein localization to cell surface	3	1.01351	0.0790549	1.10207	CTNNB1, PTPRK, JAM3	249	37	19672	6.40573	1	1	1
E2f2	0.00129171		GOTERM_BP_DIRECT	GO:0061512~protein localization to cilium	3	1.01351	0.0790549	1.10207	TTC26, TTC21B, WDR19	249	37	19672	6.40573	1	1	1
Amt	0.00131338		GOTERM_BP_DIRECT	GO:0045861~negative regulation of proteolysis	3	1.01351	0.0827765	1.08209	CLN3, TRP53, HDAC6	249	38	19672	6.23716	1	1	1
Cited2	0.00133477		GOTERM_BP_DIRECT	GO:0015807~L-amino acid transport	2	0.675676	0.0849914	1.07062	SLC7A8, SLC43A2	249	7	19672	22.5726	1	1	1
Lad1	0.0013413		GOTERM_BP_DIRECT	GO:0036462~TRAIL-activated apoptotic signaling pathway	2	0.675676	0.0849914	1.07062	TNFRSF10B, FADD	249	7	19672	22.5726	1	1	1
Rnf183	0.00134602		GOTERM_BP_DIRECT	GO:0012501~programmed cell death	3	1.01351	0.0865509	1.06273	TRP53, NINJ1, HTRA1	249	39	19672	6.07723	1	1	1
Cdkl1	0.00138877		GOTERM_BP_DIRECT	GO:0060349~bone morphogenesis	3	1.01351	0.0865509	1.06273	OSR2, CITED2, DHRS3	249	39	19672	6.07723	1	1	1
Atp2c1	0.00141286		GOTERM_BP_DIRECT	GO:0006695~cholesterol biosynthetic process	3	1.01351	0.090376	1.04395	IDI1, NSDHL, DHCR7	249	40	19672	5.9253	1	1	1
Large1	0.00141315		GOTERM_BP_DIRECT	GO:0030513~positive regulation of BMP signaling pathway	3	1.01351	0.09425	1.02572	CRB2, SCUBE3, NEO1	249	41	19672	5.78078	1	1	1
Tbxas1	0.00142106		GOTERM_BP_DIRECT	GO:0035264~multicellular organism growth	5	1.68919	0.0972969	1.0119	CTC1, SLITRK1, TRP53, DHCR7, WDTC1	249	138	19672	2.86246	1	1	1
Gle1	0.00144269		GOTERM_BP_DIRECT	GO:0030336~negative regulation of cell migration	5	1.68919	0.0972969	1.0119	SFRP1, CITED2, CDH1, PTPRK, MAPK15	249	138	19672	2.86246	1	1	1
Coq8a	0.00147236		GOTERM_BP_DIRECT	GO:0045880~positive regulation of smoothened signaling pathway	3	1.01351	0.0981712	1.00802	SCUBE3, SFRP1, ARMC9	249	42	19672	5.64314	1	1	1
Nsdhl	0.00151397		GOTERM_BP_DIRECT	GO:0001656~metanephros development	3	1.01351	0.0981712	1.00802	OSR2, GREB1L, SPRY1	249	42	19672	5.64314	1	1	1
2510009E07Rik	0.00151416		GOTERM_BP_DIRECT	GO:0097421~liver regeneration	3	1.01351	0.0981712	1.00802	CLDN1, EZH1, PTPN3	249	42	19672	5.64314	1	1	1
Gm2415	0.00151562		GOTERM_BP_DIRECT	GO:0090307~mitotic spindle assembly	3	1.01351	0.0981712	1.00802	SPICE1, NEK2, ABRAXAS2	249	42	19672	5.64314	1	1	1
Cdc14b	0.00152263
Aqp8	0.00156584
Wdr19	0.00156854
Rfx5	0.00158514
Gm30097	0.00158807
Gatd1	0.00161232
Rasgrp3	0.00162501
Vps37d	0.0016694
Ttc26	0.00167589
Mfsd4b4	0.00168639
Rogdi	0.00171628
Hs1bp3	0.00181732
Prrc1	0.00184247
Ezh1	0.00189474
Nek4	0.00189629
Gm12576	0.00189967
Kmt5a	0.00194002
Supt3	0.00200049
Cldn10	0.00206681
Plod2	0.00207288
Gm38391	0.00211864
Rdx	0.00212103
Greb1l	0.00216219
Rhpn1	0.00223741
Slc29a3	0.00224197
2610307P16Rik	0.00228346
Tdrd5	0.00235258
Gm20544	0.00238786
Psmd3	0.00241092
Pbx1	0.00241982
Dgkg	0.00242218
2610301B20Rik	0.00242697
Ctc1	0.00242917
Mfsd4b3-ps	0.00245698
Srd5a3	0.00245751
Pxdn	0.00245932
Trmt9b	0.00255464
9430065F17Rik	0.0025907
Gm4952	0.00270987
Eid2b	0.00274456
Ring1	0.00274753
Tmc3	0.00283683
Spidr	0.00286145
Nck2	0.0028858
Tmem136	0.00291332
Tbc1d19	0.00297226
BC052040	0.00302168
Bod1	0.00303223
Plekha5	0.00308743
Gm19696	0.0031352
Kcnn2	0.00315036
Arhgef16	0.00315917
Gm38204	0.00318263
Ap3s2	0.00318682
Tmem44	0.00319809
Scpep1	0.00322035
Dnah12	0.00333482
Snrpc	0.00342517
Fam84a	0.00350439
Prss23	0.00350811
Dhcr7	0.00350913
Kantr	0.00365576
Dkk2	0.00366442
Plau	0.003689
Gm32461	0.00372838
Spg20	0.00379222
Anp32a	0.00380709
Fadd	0.0039102
Bicc1	0.00392421
Hhatl	0.00395811
Epb41l3	0.00397411
Rae1	0.00404633
Shmt1	0.00416706
Nipal3	0.00416841
Hdac6	0.00424373
E430024I08Rik	0.00427546
Pde9a	0.00430154
Ankrd13b	0.0043236
Spice1	0.00433107
Cbx2	0.00433768
Csdc2	0.00436994
Ermp1	0.00437524
Fmo4	0.0044007
Vwa2	0.00441584
Mok	0.00443919
Tspyl1	0.00450377
Efna1	0.00451243
Arhgef7	0.00454363
Wdr59	0.00457594
Cdh1	0.00457795
Creb3l1	0.00458197
Tenm2	0.00464012
Abraxas2	0.00470721
Tmem171	0.00477862
Gm10687	0.00483794
Ptpdc1	0.00495143
Tmem250-ps	0.00495591
Gm16638	0.00497911
Efcab14	0.00501178
Lpcat3	0.00502575
Vps18	0.00505618
Appl2	0.00513938
Rraga	0.00516609
Cyp2c69	0.00533757
Osr2	0.00542224
Scube3	0.0054229
Tmem62	0.00545963
Sostdc1	0.00547892
Scamp2	0.0055931
Sv2a	0.00560337
Ptpn3	0.00583914
Manba	0.00586093
AI429214	0.00598996
Slc45a4	0.00601799
Crocc	0.00614362
Mocs3	0.00617875
Mpzl1	0.00620349
Afap1l2	0.00621833
Bnc2	0.00621958
Rpl29-ps2	0.0062299
Gnpda1	0.00625577
2310030G06Rik	0.00630073
Vmp1	0.00633369
Tmem177	0.00646075
Tmc5	0.00650109
Ctdsp1	0.00657069
Tnfrsf10b	0.00664233
Gm37607	0.00667935
Pllp	0.00670664
G3bp1	0.00672077
Fjx1	0.00676145
Tox3	0.00677835
Gcnt1	0.00678268
2010320M18Rik	0.00679724
Gm10845	0.00681516
Pxylp1	0.00681662
Trp53	0.00695573
Zfp512	0.00696143
Plrg1	0.00698885
Actg1	0.00700112
Top3a	0.00701026
Ipo4	0.00707752
Sfrp1	0.00709117
Ntn4	0.00712729
Tacc2	0.00715573
Fzd6	0.00720186
Dnajc28	0.00730189
Peg3	0.00735307
Zmym6	0.00739876
Dhx32	0.00745551
Gm48851	0.00751365
Pld1	0.00762907
Ppp2r3d	0.00765865
Zfp760	0.00774315
Slc27a4	0.00794895
Clptm1l	0.00805775
Camk2g	0.00813858
Rrp7a	0.00816501
Arsg	0.00819739
Acsl5	0.00823029
Eps8l2	0.0082636
Med28	0.00828253
Rhoc	0.00836462
Slc3a2	0.00838884
Srcin1	0.00839766
Grcc10	0.00845714
Acot1	0.00871594
Cln3	0.00872509
Ifi44	0.00883293
Acvr1b	0.00899357
Tpra1	0.00899998
4930556M19Rik	0.00924268
Tmem39b	0.00924364
Slc43a2	0.00924919
Ap1m1	0.00935641
Rasgrp1	0.00964838
Tmem26	0.00971286
Pnp	0.00972859
Nectin3	0.00987716
Mdp1	0.00998352

### Sheet: 4to8hBin_Young
REGs from 4-8h
genes	pvalue		source	term_name	term_id	adjusted_p_value	negative_log10_of_adjusted_p_value		term_size	query_size	intersection_size	effective_domain_size	intersections
Nr1d1	1.88328e-06		GO:MF	UDP-xylosyltransferase activity	GO:0035252	0.011444	1.94142		9	426	4	20802	POGLUT1,RXYLT1,XXYLT1,XYLT2
Hdac5	2.70172e-06		GO:MF	xylosyltransferase activity	GO:0042285	0.0290106	1.53744		11	426	4	20802	POGLUT1,RXYLT1,XXYLT1,XYLT2
Slc6a19	4.58105e-06		GO:MF	DNA secondary structure binding	GO:0000217	0.0468184	1.32958		36	426	6	20802	HMG20B,HNRNPD,H1F0,RAD51D,MSH2,HMGA1
Ypel3	6.03259e-06		GO:BP	organelle assembly	GO:0070925	0.00119624	2.92218		829	432	40	21118	IFT46,AAAS,FHOD3,TMEM159,IFT57,CHMP1A,WIPI1,UBXN10,EPM2A,WASHC1,ATXN10,CNTROB,MAP1LC3B,GABARAPL1,CIRBP,IFT81,TUBGCP2,CCDC151,CFAP65,CFAP70,IFT43,SPATA6,POC1B,FOXP1,BBS9,FUZ,TMEM231,EVI5L,PIP4K2C,CEP89,KIFC5B,KRT8,CC2D2A,FSCN1,ATG14,CEP41,PIK3C3,RAB17,TMEM175,NRAP
1810043G02Rik	7.71663e-06		GO:BP	cilium organization	GO:0044782	0.0090309	2.04427		351	432	22	21118	IFT46,TTC30B,IFT57,UBXN10,ATXN10,CNTROB,IFT81,CCDC151,CFAP65,CFAP70,IFT43,SPATA6,POC1B,BBS9,FUZ,TMEM231,EVI5L,CEP89,KIFAP3,CC2D2A,CEP41,RAB17
Trip6	1.06132e-05		GO:BP	cilium assembly	GO:0060271	0.0283847	1.54692		322	432	20	21118	IFT46,IFT57,UBXN10,ATXN10,CNTROB,IFT81,CCDC151,CFAP65,CFAP70,IFT43,SPATA6,POC1B,BBS9,FUZ,TMEM231,EVI5L,CEP89,CC2D2A,CEP41,RAB17
Slc25a36	1.11415e-05		GO:BP	intracellular transport	GO:0046907	0.0314059	1.50299		1409	432	53	21118	IFT46,AAAS,TTC30B,STX3,IFT57,CHMP1A,KHDRBS1,WIPI1,GIPC1,EPM2A,WASHC1,BNIP3L,RAB24,VPS36,TBC1D22A,PSAP,SEC22A,RAB11B,TBC1D10A,IFT81,SNAPIN,ARF3,VPS35L,MPPE1,SYNGR1,PKIG,SMO,TBC1D17,STRADA,RANBP17,IFT43,SNX4,PIK3R2,YIF1B,BTBD8,ZFAND1,SYTL1,RPAIN,EVI5L,STX6,AGK,RAB11FIP3,ARL8A,DNAJC30,CHMP6,RAB5B,STX4A,ATG14,NUP107,SNX8,PIK3C3,RAB17,ITGB1BP1
Cbx7	1.14807e-05		GO:BP	establishment of protein localization	GO:0045184	0.0419226	1.37755		1647	432	59	21118	NR1D1,IFT46,AAAS,RAB36,NR1H2,STX3,PHLDB2,CHMP1A,GIPC1,MVB12B,EPM2A,WASHC1,BNIP3L,WWP2,RAB24,VPS36,TBC1D22A,PSAP,ARRDC1,SEC22A,RAB11B,TBC1D10A,BAD,SNAPIN,ARF3,VPS35L,SYNGR1,PKIG,SMO,TBC1D17,STRADA,ITGA8,SCAMP5,RANBP17,SNX4,PIK3R2,PAM,BBS9,FUZ,YIF1B,SRI,ZFAND1,CALM3,SYTL1,RPAIN,EVI5L,STX6,AGK,RAB11FIP3,ARL8A,CHMP6,RAB5B,STX4A,NUP107,SNX8,CEP41,PIK3C3,RAB17,ITGB1BP1
Fbxo21	1.1821e-05		GO:BP	protein transport	GO:0015031	0.04208	1.37592		1535	432	56	21118	NR1D1,IFT46,AAAS,RAB36,NR1H2,STX3,CHMP1A,GIPC1,MVB12B,EPM2A,WASHC1,BNIP3L,WWP2,RAB24,VPS36,TBC1D22A,PSAP,ARRDC1,SEC22A,RAB11B,TBC1D10A,BAD,SNAPIN,ARF3,VPS35L,SYNGR1,PKIG,SMO,TBC1D17,STRADA,SCAMP5,RANBP17,SNX4,PIK3R2,PAM,BBS9,FUZ,YIF1B,SRI,ZFAND1,SYTL1,RPAIN,EVI5L,STX6,AGK,RAB11FIP3,ARL8A,CHMP6,RAB5B,STX4A,NUP107,SNX8,CEP41,PIK3C3,RAB17,ITGB1BP1
Tfcp2	1.313e-05		GO:CC	organelle	GO:0043226	3.76789e-10	9.4239		12827	429	330	21016	NR1D1,HDAC5,YPEL3,TRIP6,SLC25A36,CBX7,TFCP2,SPG21,IFT46,AAAS,DIPK1A,ST6GALNAC3,INO80B,FHOD3,HDAC11,BCL6B,SLC49A4,RNF212B,RCAN3,RAB36,SLC17A4,TTC30B,OXLD1,NR1H2,STX3,VRK3,TMEM159,LPAR2,HMG20B,PHLDB2,KLHDC3,DEPP1,FAAP100,EGLN3,IGFBP1,IFT57,CENPL,CALCOCO1,CHMP1A,BOK,TK2,POGLUT1,PDCD4,HNRNPD,CXXC5,KHDRBS1,CYP24A1,FUS,WIPI1,ETV5,GIPC1,BCAR1,ANAPC2,ZBTB22,RFC5,UBXN10,PKP2,PPOX,ASB9,WDR6,IRAK2,FAM214B,DRC3,MZT2,MVB12B,RBM34,SHISA5,DIXDC1,MORN4,EPM2A,MAF1,WASHC1,BNIP3L,TOR1AIP2,COMMD10,RFC2,CMTM8,FAM32A,CAPRIN2,WWP2,RSAD1,FGFR3,SLC35B2,CENPB,RAB24,CNTROB,DEAF1,ZC3H12D,MAP1LC3B,NEIL2,EML2,TMEM174,JADE1,VPS36,CDT1,GABARAPL1,CIRBP,PSAP,APRT,ZFP523,NEU1,ARRDC1,R3HCC1,SEC22A,RAB11B,CSNK1G2,RXYLT1,POLR2M,BAD,XNDC1,TMEM241,RBFA,SH3BP5,ELAC1,XXYLT1,IFT81,TUBGCP2,ERF,PARN,TMEM184A,ARMC10,IQCD,SNAPIN,SLC2A2,H1F0,LRRC56,ARF3,PDE1A,UQCC3,CORO1B,VPS35L,CCDC151,MTERF2,RRP1,CYP2J6,CFAP65,MPPE1,CASP6,PLPP2,PI4K2B,AKT1S1,KLF11,AGTRAP,SYNGR1,PKIG,SMO,POU6F1,TBC1D17,CTSA,CFAP70,NEK8,YEATS4,STRADA,ITGA8,HP1BP3,ZXDB,ANO10,SCAMP5,RANBP17,ZKSCAN2,CDK19,TTC5,IFT43,SNX4,TSPAN15,CDKN2C,PNKP,SLC22A21,APEX1,RWDD3,SPATA6,POC1B,TOE1,SPATA7,PIK3R2,FOXP1,POLL,GSKIP,MMS19,PAM,PRIM1,BBS9,FCHSD1,MCM7,LPIN3,FUZ,YIF1B,GIMAP5,DYRK1B,MRNIP,CNNM3,TENT2,SRI,SDSL,TXNRD3,TRUB2,OSBPL3,MAFK,IRF5,TTLL13,PLA2G5,BCAT1,RNF208,BTBD8,PDGFC,TRIQK,ZFP984,ZFAND1,LIMD2,SOX12,SCYL1,CALM3,P2RX4,WDR73,ZFP367,TMEM231,RPAIN,DACT2,CCNDBP1,INO80C,PRR13,CERS4,ANGEL1,RAD51D,FKBP15,B3GALNT1,XYLT2,BTRC,DDX46,DMWD,STX6,AGK,RAB11FIP3,TRADD,PRIMPOL,YIPF3,ARL8A,NHS,JPH1,DNAJC30,CUL7,PIP4K2C,PCGF2,SERINC5,CEP89,CTDSP2,SLC35B3,DNAH7B,KCNC2,SYT3,KIFAP3,ABHD4,RGS12,GBA2,ZFP707,POLR3H,PLA2G12A,OGFR,CHMP6,RCL1,HMCES,ABTB1,SLC35C2,TECPR1,KIFC5B,TMEM203,CD164,FAM210B,KRT8,YPEL1,CC2D2A,ERBB3,RAB5B,FSCN1,TPRGL,CYP2J7,RPA2,EEF1AKMT2,STX4A,RCC1L,CYTH2,XPA,NFU1,1810058I24RIK,SCAND1,DAZAP1,CDCA8,ZFP346,ANAPC4,CDKN2D,ATG14,MCRS1,MCRIP1,NUP107,PPIL3,MYOM3,SNX8,CEP41,NLRX1,SOAT1,MBTD1,SLC26A6,MSH2,PIK3C3,RAB17,TAF9B,CIAO1,CCDC12,DCAF6,ITGB1BP1,ANKRD42,POLM,EPHA7,PPP2R5C,ZFP945,HLCS,TMEM175,HMGA1,CD22,NRAP,CTPS2,GMNN,TMEM97,LMBR1L,GLMP,NCSTN,LZTS3,CLIC3,PLEKHG6,PLSCR3
Spg21	1.74179e-05		GO:CC	membrane-bounded organelle	GO:0043227	1.96319e-09	8.70704		11812	429	309	21016	NR1D1,HDAC5,YPEL3,TRIP6,SLC25A36,CBX7,TFCP2,SPG21,IFT46,AAAS,DIPK1A,ST6GALNAC3,INO80B,HDAC11,BCL6B,SLC49A4,RNF212B,RCAN3,RAB36,SLC17A4,TTC30B,OXLD1,NR1H2,STX3,VRK3,TMEM159,LPAR2,HMG20B,KLHDC3,DEPP1,FAAP100,EGLN3,IGFBP1,IFT57,CENPL,CALCOCO1,CHMP1A,BOK,TK2,POGLUT1,PDCD4,HNRNPD,CXXC5,KHDRBS1,CYP24A1,FUS,WIPI1,ETV5,GIPC1,ANAPC2,ZBTB22,RFC5,UBXN10,PKP2,PPOX,ASB9,WDR6,IRAK2,FAM214B,DRC3,MZT2,MVB12B,RBM34,SHISA5,EPM2A,MAF1,WASHC1,BNIP3L,TOR1AIP2,COMMD10,RFC2,CMTM8,FAM32A,CAPRIN2,WWP2,RSAD1,FGFR3,SLC35B2,CENPB,RAB24,DEAF1,ZC3H12D,MAP1LC3B,NEIL2,TMEM174,JADE1,VPS36,CDT1,GABARAPL1,CIRBP,PSAP,APRT,ZFP523,NEU1,ARRDC1,R3HCC1,SEC22A,RAB11B,CSNK1G2,RXYLT1,POLR2M,BAD,XNDC1,TMEM241,RBFA,SH3BP5,ELAC1,XXYLT1,IFT81,TUBGCP2,ERF,PARN,TMEM184A,ARMC10,IQCD,SNAPIN,SLC2A2,H1F0,LRRC56,ARF3,PDE1A,UQCC3,VPS35L,CCDC151,MTERF2,RRP1,CYP2J6,CFAP65,MPPE1,CASP6,PLPP2,PI4K2B,AKT1S1,KLF11,AGTRAP,SYNGR1,PKIG,SMO,POU6F1,TBC1D17,CTSA,CFAP70,NEK8,YEATS4,STRADA,ITGA8,HP1BP3,ZXDB,ANO10,SCAMP5,RANBP17,ZKSCAN2,CDK19,TTC5,IFT43,SNX4,TSPAN15,CDKN2C,PNKP,SLC22A21,APEX1,RWDD3,SPATA6,POC1B,TOE1,SPATA7,PIK3R2,FOXP1,POLL,GSKIP,MMS19,PAM,PRIM1,BBS9,FCHSD1,MCM7,LPIN3,YIF1B,GIMAP5,DYRK1B,MRNIP,CNNM3,TENT2,SRI,SDSL,TXNRD3,TRUB2,OSBPL3,MAFK,IRF5,TTLL13,PLA2G5,BCAT1,RNF208,BTBD8,PDGFC,TRIQK,ZFP984,LIMD2,SOX12,SCYL1,CALM3,ZFP367,TMEM231,RPAIN,DACT2,CCNDBP1,INO80C,PRR13,CERS4,ANGEL1,RAD51D,FKBP15,B3GALNT1,XYLT2,BTRC,DDX46,DMWD,STX6,AGK,RAB11FIP3,TRADD,PRIMPOL,YIPF3,ARL8A,NHS,JPH1,DNAJC30,CUL7,PIP4K2C,PCGF2,SERINC5,CEP89,CTDSP2,SLC35B3,DNAH7B,KCNC2,SYT3,KIFAP3,ABHD4,RGS12,GBA2,ZFP707,POLR3H,PLA2G12A,OGFR,CHMP6,RCL1,ABTB1,SLC35C2,TECPR1,KIFC5B,TMEM203,CD164,FAM210B,KRT8,YPEL1,CC2D2A,ERBB3,RAB5B,TPRGL,CYP2J7,RPA2,EEF1AKMT2,STX4A,RCC1L,XPA,NFU1,1810058I24RIK,SCAND1,DAZAP1,CDCA8,ZFP346,ANAPC4,CDKN2D,ATG14,MCRS1,MCRIP1,NUP107,PPIL3,SNX8,CEP41,NLRX1,SOAT1,MBTD1,SLC26A6,MSH2,PIK3C3,RAB17,TAF9B,CCDC12,DCAF6,ITGB1BP1,ANKRD42,POLM,PPP2R5C,ZFP945,HLCS,TMEM175,HMGA1,CD22,CTPS2,GMNN,TMEM97,LMBR1L,GLMP,NCSTN,CLIC3,PLSCR3
Ift46	2.23568e-05		GO:CC	intracellular organelle	GO:0043229	4.15976e-09	8.38093		12510	429	321	21016	NR1D1,HDAC5,YPEL3,TRIP6,SLC25A36,CBX7,TFCP2,SPG21,IFT46,AAAS,DIPK1A,ST6GALNAC3,INO80B,FHOD3,HDAC11,BCL6B,SLC49A4,RNF212B,RCAN3,RAB36,SLC17A4,TTC30B,OXLD1,NR1H2,STX3,VRK3,TMEM159,LPAR2,HMG20B,PHLDB2,KLHDC3,DEPP1,FAAP100,EGLN3,IGFBP1,IFT57,CENPL,CALCOCO1,CHMP1A,BOK,TK2,POGLUT1,PDCD4,HNRNPD,CXXC5,KHDRBS1,CYP24A1,FUS,WIPI1,ETV5,GIPC1,BCAR1,ANAPC2,ZBTB22,RFC5,PKP2,PPOX,ASB9,WDR6,IRAK2,FAM214B,DRC3,MZT2,MVB12B,RBM34,SHISA5,DIXDC1,EPM2A,MAF1,WASHC1,BNIP3L,TOR1AIP2,COMMD10,RFC2,CMTM8,FAM32A,CAPRIN2,WWP2,RSAD1,FGFR3,SLC35B2,CENPB,RAB24,CNTROB,DEAF1,ZC3H12D,MAP1LC3B,NEIL2,EML2,TMEM174,JADE1,VPS36,CDT1,GABARAPL1,CIRBP,PSAP,APRT,ZFP523,NEU1,ARRDC1,R3HCC1,SEC22A,RAB11B,CSNK1G2,RXYLT1,POLR2M,BAD,XNDC1,TMEM241,RBFA,SH3BP5,ELAC1,XXYLT1,IFT81,TUBGCP2,ERF,PARN,TMEM184A,ARMC10,IQCD,SNAPIN,SLC2A2,H1F0,ARF3,PDE1A,UQCC3,CORO1B,VPS35L,CCDC151,MTERF2,RRP1,CYP2J6,CFAP65,MPPE1,CASP6,PLPP2,PI4K2B,AKT1S1,KLF11,AGTRAP,SYNGR1,PKIG,SMO,POU6F1,TBC1D17,CTSA,CFAP70,NEK8,YEATS4,STRADA,ITGA8,HP1BP3,ZXDB,ANO10,SCAMP5,RANBP17,ZKSCAN2,CDK19,TTC5,IFT43,SNX4,TSPAN15,CDKN2C,PNKP,SLC22A21,APEX1,RWDD3,POC1B,TOE1,SPATA7,PIK3R2,FOXP1,POLL,GSKIP,MMS19,PAM,PRIM1,BBS9,FCHSD1,MCM7,LPIN3,FUZ,YIF1B,GIMAP5,DYRK1B,MRNIP,CNNM3,TENT2,SRI,SDSL,TXNRD3,TRUB2,OSBPL3,MAFK,IRF5,TTLL13,PLA2G5,BCAT1,RNF208,BTBD8,PDGFC,TRIQK,ZFP984,ZFAND1,LIMD2,SOX12,SCYL1,CALM3,WDR73,ZFP367,RPAIN,DACT2,CCNDBP1,INO80C,PRR13,CERS4,ANGEL1,RAD51D,FKBP15,B3GALNT1,XYLT2,BTRC,DDX46,DMWD,STX6,AGK,RAB11FIP3,TRADD,PRIMPOL,YIPF3,ARL8A,NHS,JPH1,DNAJC30,CUL7,PIP4K2C,PCGF2,SERINC5,CEP89,CTDSP2,SLC35B3,DNAH7B,SYT3,KIFAP3,ABHD4,RGS12,GBA2,ZFP707,POLR3H,PLA2G12A,OGFR,CHMP6,RCL1,HMCES,ABTB1,SLC35C2,TECPR1,KIFC5B,TMEM203,CD164,FAM210B,KRT8,YPEL1,CC2D2A,ERBB3,RAB5B,FSCN1,TPRGL,CYP2J7,RPA2,EEF1AKMT2,STX4A,RCC1L,XPA,NFU1,1810058I24RIK,SCAND1,DAZAP1,CDCA8,ZFP346,ANAPC4,CDKN2D,ATG14,MCRS1,MCRIP1,NUP107,PPIL3,MYOM3,SNX8,CEP41,NLRX1,SOAT1,MBTD1,SLC26A6,MSH2,PIK3C3,RAB17,TAF9B,CIAO1,CCDC12,DCAF6,ITGB1BP1,ANKRD42,POLM,PPP2R5C,ZFP945,HLCS,TMEM175,HMGA1,CD22,NRAP,CTPS2,GMNN,TMEM97,LMBR1L,GLMP,NCSTN,LZTS3,CLIC3,PLEKHG6,PLSCR3
Aaas	2.25983e-05		GO:CC	intracellular anatomical structure	GO:0005622	1.44824e-07	6.83916		14111	429	345	21016	NR1D1,HDAC5,YPEL3,TRIP6,SLC25A36,CBX7,TFCP2,SPG21,IFT46,AAAS,DIPK1A,MTMR14,ST6GALNAC3,INO80B,HMCN2,FHOD3,HDAC11,BCL6B,SLC49A4,RNF212B,RCAN3,APLN,RAB36,SLC17A4,TTC30B,OXLD1,NR1H2,STX3,VRK3,TMEM159,LPAR2,HMG20B,PHLDB2,KLHDC3,DEPP1,FAAP100,EGLN3,IGFBP1,IFT57,CENPL,CALCOCO1,CHMP1A,BOK,TK2,POGLUT1,PDCD4,HNRNPD,CXXC5,KHDRBS1,CYP24A1,FUS,WIPI1,ETV5,GIPC1,BCAR1,ANAPC2,ZBTB22,RFC5,PKP2,PPOX,ASB9,WDR6,IRAK2,FAM214B,DRC3,MZT2,MVB12B,RBM34,SHISA5,DIXDC1,MORN4,EPM2A,MAF1,WASHC1,BNIP3L,TOR1AIP2,COMMD10,RFC2,CMTM8,ATXN10,FAM32A,CAPRIN2,WWP2,RSAD1,FGFR3,SLC35B2,CENPB,PGGHG,RAB24,CNTROB,DEAF1,ZC3H12D,MAP1LC3B,SH2D3C,NEIL2,EML2,TMEM174,JADE1,VPS36,STK11IP,CDT1,GABARAPL1,CIRBP,PSAP,APRT,ZFP523,NEU1,ARRDC1,R3HCC1,SEC22A,RAB11B,CSNK1G2,TBC1D10A,RXYLT1,POLR2M,BAD,XNDC1,TMEM241,RBFA,SH3BP5,ELAC1,XXYLT1,IFT81,TUBGCP2,ERF,PARN,TMEM184A,ARMC10,IQCD,SNAPIN,ELMO3,SLC2A2,H1F0,ARF3,PDE1A,UQCC3,CORO1B,VPS35L,CCDC151,MTERF2,RRP1,CYP2J6,CFAP65,MPPE1,CASP6,PLPP2,PI4K2B,AKT1S1,KLF11,AGTRAP,SYNGR1,PKIG,SMO,POU6F1,TBC1D17,CTSA,CFAP70,NEK8,EEF2KMT,YEATS4,STRADA,ITGA8,HP1BP3,ZXDB,ANO10,SCAMP5,RANBP17,DUSP9,ZKSCAN2,CDK19,TTC5,IFT43,OSCP1,SNX4,TSPAN15,CDKN2C,PNKP,SLC22A21,APEX1,RWDD3,POC1B,TOE1,SPATA7,PIK3R2,FOXP1,POLL,GSKIP,MMS19,PAM,PRIM1,BBS9,FCHSD1,MCM7,LPIN3,FUZ,YIF1B,EIF4EBP2,FAIM,GIMAP5,LYPLAL1,DYRK1B,MRNIP,CNNM3,TENT2,SRI,SDSL,TXNRD3,DPP3,TRUB2,OSBPL3,MAFK,IRF5,TTLL13,PLA2G5,BCAT1,RNF208,BTBD8,PDGFC,TRIQK,ZFP984,ZFAND1,LIMD2,SOX12,SCYL1,CALM3,P2RX4,WDR73,ZFP367,RPAIN,DACT2,CCNDBP1,INO80C,PRR13,CERS4,ANGEL1,RAD51D,FKBP15,EXOC6,B3GALNT1,XYLT2,BTRC,DDX46,DMWD,STX6,AGK,RAB11FIP3,TRADD,PRIMPOL,YIPF3,ARL8A,NHS,PCMTD2,JPH1,DNAJC30,CUL7,PIP4K2C,PCGF2,SERINC5,CEP89,CTDSP2,SLC35B3,DNAH7B,SYT3,KIFAP3,ABHD4,RGS12,GBA2,ZFP707,POLR3H,PLA2G12A,KCTD5,OGFR,CHMP6,RCL1,HMCES,ABTB1,SLC35C2,SAT2,TECPR1,KIFC5B,TMEM203,CD164,FAM210B,KRT8,YPEL1,CC2D2A,ERBB3,RAB5B,FSCN1,TPRGL,CYP2J7,RPA2,EEF1AKMT2,STX4A,RCC1L,CYTH2,XPA,NFU1,1810058I24RIK,SCAND1,DAZAP1,CDCA8,ZFP346,ANAPC4,CDKN2D,ATG14,MCRS1,MCRIP1,NUP107,PPIL3,MYOM3,SNX8,CEP41,NLRX1,SOAT1,MBTD1,SLC26A6,MSH2,PIK3C3,RAB17,TAF9B,CIAO1,CCDC12,DCAF6,ITGB1BP1,ANKRD42,POLM,PPP2R5C,ZFP945,HLCS,TMEM175,HMGA1,GRK6,CD22,NRAP,CTPS2,GMNN,TMEM97,LMBR1L,GLMP,NCSTN,LZTS3,CLIC3,PLEKHG6,PLSCR3
Gm36283	2.43218e-05		GO:CC	intracellular membrane-bounded organelle	GO:0043231	1.76696e-06	5.75277		11363	429	290	21016	NR1D1,HDAC5,YPEL3,TRIP6,SLC25A36,CBX7,TFCP2,SPG21,AAAS,DIPK1A,ST6GALNAC3,INO80B,HDAC11,BCL6B,SLC49A4,RNF212B,RCAN3,RAB36,SLC17A4,OXLD1,NR1H2,STX3,VRK3,TMEM159,LPAR2,HMG20B,KLHDC3,DEPP1,FAAP100,EGLN3,IGFBP1,IFT57,CENPL,CALCOCO1,CHMP1A,BOK,TK2,POGLUT1,PDCD4,HNRNPD,CXXC5,KHDRBS1,CYP24A1,FUS,WIPI1,ETV5,GIPC1,ANAPC2,ZBTB22,RFC5,PKP2,PPOX,ASB9,WDR6,IRAK2,FAM214B,MZT2,MVB12B,RBM34,SHISA5,EPM2A,MAF1,WASHC1,BNIP3L,TOR1AIP2,COMMD10,RFC2,CMTM8,FAM32A,CAPRIN2,WWP2,RSAD1,FGFR3,SLC35B2,CENPB,RAB24,DEAF1,ZC3H12D,MAP1LC3B,NEIL2,TMEM174,JADE1,VPS36,CDT1,GABARAPL1,CIRBP,PSAP,APRT,ZFP523,NEU1,ARRDC1,R3HCC1,SEC22A,RAB11B,CSNK1G2,RXYLT1,POLR2M,BAD,XNDC1,TMEM241,RBFA,SH3BP5,ELAC1,XXYLT1,TUBGCP2,ERF,PARN,TMEM184A,ARMC10,SNAPIN,SLC2A2,H1F0,ARF3,PDE1A,UQCC3,VPS35L,MTERF2,RRP1,CYP2J6,CFAP65,MPPE1,CASP6,PLPP2,PI4K2B,AKT1S1,KLF11,AGTRAP,SYNGR1,PKIG,SMO,POU6F1,TBC1D17,CTSA,NEK8,YEATS4,STRADA,ITGA8,HP1BP3,ZXDB,ANO10,SCAMP5,RANBP17,ZKSCAN2,CDK19,TTC5,SNX4,TSPAN15,CDKN2C,PNKP,SLC22A21,APEX1,RWDD3,TOE1,SPATA7,PIK3R2,FOXP1,POLL,GSKIP,MMS19,PAM,PRIM1,FCHSD1,MCM7,LPIN3,YIF1B,GIMAP5,DYRK1B,MRNIP,CNNM3,TENT2,SRI,SDSL,TXNRD3,TRUB2,OSBPL3,MAFK,IRF5,PLA2G5,BCAT1,RNF208,BTBD8,PDGFC,TRIQK,ZFP984,LIMD2,SOX12,SCYL1,CALM3,ZFP367,RPAIN,DACT2,CCNDBP1,INO80C,PRR13,CERS4,ANGEL1,RAD51D,FKBP15,B3GALNT1,XYLT2,BTRC,DDX46,DMWD,STX6,AGK,RAB11FIP3,TRADD,PRIMPOL,YIPF3,ARL8A,NHS,JPH1,DNAJC30,CUL7,PIP4K2C,PCGF2,SERINC5,CEP89,CTDSP2,SLC35B3,SYT3,KIFAP3,ABHD4,RGS12,GBA2,ZFP707,POLR3H,PLA2G12A,OGFR,CHMP6,RCL1,ABTB1,SLC35C2,TECPR1,KIFC5B,TMEM203,CD164,FAM210B,KRT8,YPEL1,ERBB3,RAB5B,TPRGL,CYP2J7,RPA2,EEF1AKMT2,STX4A,RCC1L,XPA,NFU1,1810058I24RIK,SCAND1,DAZAP1,CDCA8,ZFP346,ANAPC4,CDKN2D,ATG14,MCRS1,MCRIP1,NUP107,PPIL3,SNX8,NLRX1,SOAT1,MBTD1,SLC26A6,MSH2,PIK3C3,RAB17,TAF9B,CCDC12,DCAF6,ITGB1BP1,ANKRD42,POLM,PPP2R5C,ZFP945,HLCS,TMEM175,HMGA1,CD22,CTPS2,GMNN,TMEM97,LMBR1L,GLMP,NCSTN,CLIC3,PLSCR3
Dipk1a	2.47003e-05		GO:CC	bounding membrane of organelle	GO:0098588	5.50316e-05	4.25939		1676	429	66	21016	IFT46,ST6GALNAC3,SLC49A4,RAB36,STX3,CHMP1A,BOK,WIPI1,MVB12B,EPM2A,WASHC1,BNIP3L,SLC35B2,MAP1LC3B,VPS36,GABARAPL1,NEU1,RAB11B,RXYLT1,BAD,TMEM184A,SNAPIN,CFAP65,MPPE1,PLPP2,AGTRAP,SYNGR1,SMO,CTSA,SCAMP5,SNX4,TSPAN15,SLC22A21,PAM,BBS9,YIF1B,GIMAP5,SRI,BTBD8,SCYL1,CALM3,TMEM231,B3GALNT1,XYLT2,STX6,RAB11FIP3,ARL8A,JPH1,SLC35B3,GBA2,CHMP6,SLC35C2,TECPR1,CD164,FAM210B,RAB5B,TPRGL,1810058I24RIK,ATG14,SNX8,NLRX1,RAB17,TMEM175,TMEM97,GLMP,NCSTN
4930412C18Rik	2.74075e-05		GO:CC	cytoplasm	GO:0005737	7.43383e-05	4.12879		11093	429	278	21016	NR1D1,HDAC5,TRIP6,SLC25A36,CBX7,TFCP2,SPG21,IFT46,AAAS,DIPK1A,MTMR14,ST6GALNAC3,HMCN2,FHOD3,HDAC11,SLC49A4,RCAN3,APLN,RAB36,SLC17A4,TTC30B,OXLD1,NR1H2,STX3,VRK3,TMEM159,LPAR2,PHLDB2,KLHDC3,DEPP1,FAAP100,EGLN3,IGFBP1,IFT57,CALCOCO1,CHMP1A,BOK,TK2,POGLUT1,PDCD4,HNRNPD,CXXC5,KHDRBS1,CYP24A1,FUS,WIPI1,GIPC1,BCAR1,PKP2,PPOX,ASB9,WDR6,IRAK2,DRC3,MZT2,MVB12B,SHISA5,DIXDC1,MORN4,EPM2A,MAF1,WASHC1,BNIP3L,TOR1AIP2,COMMD10,ATXN10,CAPRIN2,WWP2,RSAD1,FGFR3,SLC35B2,PGGHG,RAB24,CNTROB,DEAF1,ZC3H12D,MAP1LC3B,SH2D3C,NEIL2,EML2,TMEM174,JADE1,VPS36,STK11IP,GABARAPL1,CIRBP,PSAP,APRT,NEU1,ARRDC1,SEC22A,RAB11B,CSNK1G2,TBC1D10A,RXYLT1,BAD,TMEM241,RBFA,SH3BP5,ELAC1,XXYLT1,TUBGCP2,ERF,PARN,TMEM184A,ARMC10,IQCD,SNAPIN,ELMO3,SLC2A2,H1F0,ARF3,PDE1A,UQCC3,CORO1B,VPS35L,CCDC151,MTERF2,CYP2J6,CFAP65,MPPE1,CASP6,PLPP2,PI4K2B,AKT1S1,KLF11,AGTRAP,SYNGR1,PKIG,SMO,TBC1D17,CTSA,CFAP70,NEK8,EEF2KMT,STRADA,ITGA8,SCAMP5,RANBP17,DUSP9,CDK19,TTC5,IFT43,OSCP1,SNX4,TSPAN15,CDKN2C,PNKP,SLC22A21,APEX1,RWDD3,POC1B,TOE1,SPATA7,FOXP1,GSKIP,MMS19,PAM,BBS9,FCHSD1,MCM7,FUZ,YIF1B,EIF4EBP2,FAIM,GIMAP5,LYPLAL1,TENT2,SRI,SDSL,TXNRD3,DPP3,TRUB2,OSBPL3,IRF5,PLA2G5,BCAT1,RNF208,BTBD8,PDGFC,TRIQK,ZFAND1,LIMD2,SCYL1,CALM3,P2RX4,WDR73,RPAIN,DACT2,CCNDBP1,CERS4,ANGEL1,RAD51D,FKBP15,EXOC6,B3GALNT1,XYLT2,BTRC,STX6,AGK,RAB11FIP3,TRADD,PRIMPOL,YIPF3,ARL8A,NHS,PCMTD2,JPH1,DNAJC30,CUL7,PIP4K2C,SERINC5,CEP89,SLC35B3,DNAH7B,SYT3,KIFAP3,ABHD4,RGS12,GBA2,PLA2G12A,KCTD5,OGFR,CHMP6,ABTB1,SLC35C2,SAT2,TECPR1,TMEM203,CD164,FAM210B,KRT8,CC2D2A,RAB5B,FSCN1,TPRGL,CYP2J7,EEF1AKMT2,STX4A,RCC1L,CYTH2,XPA,NFU1,1810058I24RIK,DAZAP1,CDCA8,ZFP346,CDKN2D,ATG14,MCRS1,MCRIP1,MYOM3,SNX8,CEP41,NLRX1,SOAT1,SLC26A6,PIK3C3,RAB17,CIAO1,DCAF6,ITGB1BP1,PPP2R5C,HLCS,TMEM175,GRK6,CD22,NRAP,CTPS2,GMNN,TMEM97,LMBR1L,GLMP,NCSTN,LZTS3,CLIC3,PLEKHG6,PLSCR3
Mtmr14	2.75998e-05		GO:CC	vesicle membrane	GO:0012506	0.000429952	3.36658		833	429	39	21016	STX3,CHMP1A,BOK,WIPI1,GIPC1,MVB12B,WASHC1,VPS36,GABARAPL1,RAB11B,SH3BP5,TMEM184A,SNAPIN,CFAP65,PLPP2,AGTRAP,SYNGR1,SMO,SCAMP5,SNX4,TSPAN15,PAM,GIMAP5,SRI,BTBD8,SCYL1,CALM3,STX6,RAB11FIP3,ARL8A,CHMP6,CD164,RAB5B,TPRGL,SNX8,SLC26A6,RAB17,TMEM175,NCSTN
St6galnac3	3.28575e-05		GO:CC	intraciliary transport particle	GO:0030990	0.00554963	2.25574		28	429	6	21016	IFT46,TTC30B,IFT57,UBXN10,IFT81,IFT43
Slc35f3	3.32667e-05		GO:CC	autophagosome	GO:0005776	0.00566377	2.24689		92	429	10	21016	WIPI1,WASHC1,RAB24,MAP1LC3B,GABARAPL1,TBC1D17,PIP4K2C,TECPR1,ATG14,PIK3C3
Ino80b	3.34056e-05		GO:CC	organelle membrane	GO:0031090	0.00894907	2.04822		3076	429	94	21016	SLC25A36,IFT46,AAAS,DIPK1A,ST6GALNAC3,SLC49A4,RAB36,STX3,TMEM159,CHMP1A,BOK,WIPI1,GIPC1,PPOX,MVB12B,SHISA5,EPM2A,WASHC1,BNIP3L,TOR1AIP2,SLC35B2,MAP1LC3B,TMEM174,VPS36,GABARAPL1,NEU1,SEC22A,RAB11B,RXYLT1,BAD,SH3BP5,XXYLT1,TMEM184A,ARMC10,SNAPIN,UQCC3,CYP2J6,CFAP65,MPPE1,PLPP2,AGTRAP,SYNGR1,SMO,CTSA,YEATS4,SCAMP5,SNX4,TSPAN15,SLC22A21,PAM,BBS9,YIF1B,GIMAP5,SRI,OSBPL3,BTBD8,TRIQK,SCYL1,CALM3,TMEM231,CERS4,B3GALNT1,XYLT2,STX6,AGK,RAB11FIP3,ARL8A,JPH1,DNAJC30,SLC35B3,GBA2,CHMP6,SLC35C2,TECPR1,TMEM203,CD164,FAM210B,RAB5B,TPRGL,RCC1L,1810058I24RIK,ATG14,NUP107,SNX8,NLRX1,SOAT1,SLC26A6,RAB17,TMEM175,TMEM97,LMBR1L,GLMP,NCSTN,PLSCR3
Hmcn2	3.44565e-05		GO:CC	intraciliary transport particle B	GO:0030992	0.0128634	1.89064		20	429	5	21016	IFT46,TTC30B,IFT57,UBXN10,IFT81
4833420G17Rik	3.66106e-05		GO:CC	replication fork	GO:0005657	0.0158997	1.79861		65	429	8	21016	RFC5,RFC2,PRIM1,RAD51D,PRIMPOL,HMCES,RPA2,XPA
Fhod3	3.71155e-05		GO:CC	nucleus	GO:0005634	0.0160853	1.79357		7208	429	186	21016	NR1D1,HDAC5,YPEL3,TRIP6,CBX7,TFCP2,AAAS,ST6GALNAC3,INO80B,HDAC11,BCL6B,RNF212B,RCAN3,NR1H2,VRK3,HMG20B,KLHDC3,FAAP100,EGLN3,CENPL,CALCOCO1,CHMP1A,BOK,PDCD4,HNRNPD,CXXC5,KHDRBS1,CYP24A1,FUS,ETV5,ANAPC2,ZBTB22,RFC5,PKP2,WDR6,IRAK2,FAM214B,MZT2,MVB12B,RBM34,SHISA5,EPM2A,MAF1,BNIP3L,TOR1AIP2,COMMD10,RFC2,CMTM8,FAM32A,CAPRIN2,WWP2,FGFR3,CENPB,DEAF1,ZC3H12D,NEIL2,JADE1,VPS36,CDT1,CIRBP,APRT,ZFP523,R3HCC1,CSNK1G2,RXYLT1,POLR2M,XNDC1,SH3BP5,ELAC1,TUBGCP2,ERF,PARN,H1F0,PDE1A,UQCC3,RRP1,MPPE1,CASP6,AKT1S1,KLF11,PKIG,SMO,POU6F1,NEK8,YEATS4,STRADA,HP1BP3,ZXDB,RANBP17,ZKSCAN2,CDK19,TTC5,TSPAN15,CDKN2C,PNKP,APEX1,RWDD3,TOE1,SPATA7,PIK3R2,FOXP1,POLL,GSKIP,MMS19,PRIM1,MCM7,LPIN3,DYRK1B,MRNIP,TENT2,SRI,TXNRD3,OSBPL3,MAFK,IRF5,RNF208,BTBD8,PDGFC,ZFP984,LIMD2,SOX12,CALM3,ZFP367,RPAIN,CCNDBP1,INO80C,PRR13,CERS4,ANGEL1,RAD51D,BTRC,DDX46,DMWD,STX6,RAB11FIP3,TRADD,PRIMPOL,NHS,JPH1,PIP4K2C,PCGF2,CTDSP2,KIFAP3,RGS12,ZFP707,POLR3H,OGFR,RCL1,ABTB1,SLC35C2,TECPR1,KIFC5B,KRT8,YPEL1,ERBB3,RPA2,EEF1AKMT2,XPA,NFU1,SCAND1,DAZAP1,CDCA8,ZFP346,ANAPC4,CDKN2D,MCRS1,MCRIP1,NUP107,PPIL3,MBTD1,MSH2,TAF9B,CCDC12,DCAF6,ITGB1BP1,ANKRD42,POLM,PPP2R5C,ZFP945,HLCS,HMGA1,GMNN,TMEM97,GLMP,CLIC3,PLSCR3
Hdac11	3.98599e-05		GO:CC	nuclear lumen	GO:0031981	0.0167838	1.77511		4062	429	116	21016	NR1D1,HDAC5,YPEL3,CBX7,TFCP2,AAAS,ST6GALNAC3,INO80B,HDAC11,BCL6B,RNF212B,VRK3,HMG20B,KLHDC3,FAAP100,CHMP1A,HNRNPD,CXXC5,KHDRBS1,CYP24A1,FUS,ETV5,PKP2,MZT2,RBM34,EPM2A,MAF1,BNIP3L,COMMD10,CMTM8,FAM32A,CAPRIN2,CENPB,DEAF1,ZC3H12D,NEIL2,JADE1,CDT1,CIRBP,APRT,RXYLT1,POLR2M,SH3BP5,ELAC1,TUBGCP2,ERF,PARN,H1F0,UQCC3,RRP1,MPPE1,CASP6,KLF11,POU6F1,YEATS4,STRADA,HP1BP3,TTC5,TSPAN15,PNKP,APEX1,TOE1,SPATA7,POLL,MMS19,PRIM1,MCM7,DYRK1B,MRNIP,SRI,TXNRD3,MAFK,RNF208,BTBD8,LIMD2,SOX12,CALM3,ZFP367,RPAIN,CCNDBP1,INO80C,PRR13,DDX46,STX6,RAB11FIP3,NHS,JPH1,PIP4K2C,PCGF2,KIFAP3,RGS12,POLR3H,RCL1,ABTB1,SLC35C2,TECPR1,KRT8,RPA2,EEF1AKMT2,XPA,NFU1,DAZAP1,CDCA8,ZFP346,ANAPC4,CDKN2D,MCRS1,NUP107,MSH2,TAF9B,DCAF6,ITGB1BP1,PPP2R5C,HLCS,GMNN,CLIC3
Bcl6b	4.01994e-05		GO:CC	cilium	GO:0005929	0.0190963	1.71905		675	429	30	21016	IFT46,TTC30B,STX3,IFT57,UBXN10,DRC3,MAP1LC3B,JADE1,IFT81,IQCD,LRRC56,CCDC151,CFAP65,SMO,CFAP70,NEK8,IFT43,SPATA6,POC1B,SPATA7,BBS9,TTLL13,TMEM231,CEP89,DNAH7B,KIFAP3,CC2D2A,ATG14,CEP41,SLC26A6
AI854703	4.25881e-05		GO:CC	nucleoplasm	GO:0005654	0.0192911	1.71464		3560	429	104	21016	NR1D1,HDAC5,CBX7,TFCP2,AAAS,ST6GALNAC3,HDAC11,BCL6B,VRK3,HMG20B,KLHDC3,FAAP100,HNRNPD,CXXC5,KHDRBS1,CYP24A1,FUS,ETV5,PKP2,MZT2,RBM34,EPM2A,MAF1,BNIP3L,COMMD10,CMTM8,FAM32A,CAPRIN2,CENPB,DEAF1,ZC3H12D,NEIL2,JADE1,CDT1,CIRBP,APRT,RXYLT1,POLR2M,SH3BP5,ELAC1,TUBGCP2,ERF,PARN,H1F0,UQCC3,MPPE1,CASP6,KLF11,POU6F1,YEATS4,STRADA,HP1BP3,TTC5,TSPAN15,PNKP,APEX1,TOE1,SPATA7,POLL,MMS19,MCM7,DYRK1B,MRNIP,SRI,TXNRD3,MAFK,RNF208,BTBD8,LIMD2,SOX12,CALM3,ZFP367,RPAIN,CCNDBP1,INO80C,PRR13,DDX46,STX6,RAB11FIP3,NHS,JPH1,PIP4K2C,PCGF2,RGS12,POLR3H,SLC35C2,TECPR1,KRT8,RPA2,EEF1AKMT2,XPA,NFU1,DAZAP1,CDCA8,ZFP346,CDKN2D,MCRS1,MSH2,TAF9B,DCAF6,ITGB1BP1,PPP2R5C,GMNN,CLIC3
Slc49a4	4.98852e-05		GO:CC	endosome membrane	GO:0010008	0.0284911	1.54529		403	429	21	21016	CHMP1A,BOK,WIPI1,MVB12B,WASHC1,VPS36,RAB11B,TMEM184A,PLPP2,SCAMP5,SNX4,TSPAN15,GIMAP5,RAB11FIP3,ARL8A,CHMP6,CD164,RAB5B,SNX8,RAB17,TMEM175
Rnf212b	5.20985e-05		GO:CC	plasma membrane bounded cell projection	GO:0120025	0.0309269	1.50966		2392	429	75	21016	NR1D1,SLC6A19,IFT46,MTMR14,VSIG10,TTC30B,STX3,IFT57,FUS,GIPC1,BCAR1,UBXN10,DRC3,DIXDC1,MORN4,EPM2A,MAF1,ATXN10,MAP1LC3B,SH2D3C,JADE1,GABARAPL1,SLC26A2,TBC1D10A,IFT81,IQCD,SNAPIN,SLC2A2,LRRC56,SH3YL1,CORO1B,CCDC151,CFAP65,CASP6,SMO,CFAP70,NEK8,ITGA8,IFT43,SPATA6,POC1B,SPATA7,PAM,BBS9,SRI,OSBPL3,TTLL13,BTBD8,CALM3,P2RX4,TMEM231,FKBP15,DMWD,ARL8A,CEP89,DNAH7B,KCNC2,KIFAP3,RGS12,CC2D2A,FSCN1,TPRGL,STX4A,CYTH2,ATG14,MCRS1,VSTM5,IGSF9,CEP41,SLC26A6,RAB17,ITGB1BP1,EPHA7,LZTS3,PLEKHG6
Rcan3	5.56786e-05		GO:CC	vacuole	GO:0005773	0.0311159	1.50702		562	429	26	21016	SLC49A4,SLC17A4,STX3,WIPI1,WASHC1,RAB24,MAP1LC3B,VPS36,GABARAPL1,PSAP,NEU1,SNAPIN,TBC1D17,CTSA,GIMAP5,ARL8A,PIP4K2C,TECPR1,CD164,STX4A,ATG14,PIK3C3,TMEM175,TMEM97,GLMP,NCSTN
Vsig10	5.58126e-05		GO:CC	microtubule organizing center	GO:0005815	0.0320882	1.49365		797	429	33	21016	IFT46,AAAS,TTC30B,IFT57,CHMP1A,MZT2,WASHC1,CAPRIN2,CNTROB,JADE1,IFT81,TUBGCP2,IQCD,CFAP70,NEK8,IFT43,APEX1,POC1B,SPATA7,BBS9,SCYL1,CALM3,RAD51D,RAB11FIP3,CUL7,SERINC5,CEP89,KIFAP3,POLR3H,KIFC5B,CEP41,ITGB1BP1,PLEKHG6
Dcaf4	5.81441e-05		GO:CC	cell projection	GO:0042995	0.0369365	1.43254		2487	429	77	21016	NR1D1,SLC6A19,IFT46,MTMR14,VSIG10,TTC30B,STX3,IFT57,FUS,GIPC1,BCAR1,UBXN10,DRC3,DIXDC1,MORN4,EPM2A,MAF1,ATXN10,MAP1LC3B,SH2D3C,JADE1,GABARAPL1,SLC26A2,TBC1D10A,IFT81,IQCD,SNAPIN,SLC2A2,LRRC56,SH3YL1,CORO1B,CCDC151,CFAP65,CASP6,SMO,CFAP70,NEK8,ITGA8,IFT43,SPATA6,POC1B,SPATA7,PAM,BBS9,FCHSD1,FUZ,SRI,OSBPL3,TTLL13,BTBD8,CALM3,P2RX4,TMEM231,FKBP15,DMWD,ARL8A,CEP89,DNAH7B,KCNC2,KIFAP3,RGS12,CC2D2A,FSCN1,TPRGL,STX4A,CYTH2,ATG14,MCRS1,VSTM5,IGSF9,CEP41,SLC26A6,RAB17,ITGB1BP1,EPHA7,LZTS3,PLEKHG6
Apln	6.08844e-05		KEGG	Endocytosis	KEGG:04144	0.0056087	2.25114		266	154	15	8790	SPG21,CHMP1A,MVB12B,CBLC,WASHC1,FGFR3,VPS36,RAB11B,ARF3,SNX4,RAB11FIP3,CHMP6,RAB5B,CYTH2,GRK6
Rab36	6.34765e-05		KEGG	DNA replication	KEGG:03030	0.0294848	1.5304		35	154	5	8790	RFC5,RFC2,PRIM1,MCM7,RPA2
Slc17a4	6.77927e-05		KEGG	Mismatch repair	KEGG:03430	0.0385854	1.41358		21	154	4	8790	RFC5,RFC2,RPA2,MSH2
Ttc30b	6.96819e-05		REAC	Transport and synthesis of PAPS	REAC:R-MMU-174362	0.0499448	1.30151		6	172	3	8631	SLC35B2,SLC26A2,SLC35B3
Oxld1	7.18004e-05		WP	DNA Replication	WP:WP150	0.000232946	3.63274		41	80	7	4526	RFC5,RFC2,CDT1,PRIM1,MCM7,RPA2,GMNN
Adprhl2	7.35177e-05		WP	Apoptosis	WP:WP1254	0.0175125	1.75665		79	80	7	4526	BOK,TNFSF10,BNIP3L,BAD,CASP6,IRF5,TRADD
Nr1h2	7.73018e-05		TF	Factor: E2F-1; motif: GNGGGCGGGRMN	TF:M10209	1.92042e-23	22.7166		14228	454	395	21836	HDAC5,YPEL3,TRIP6,SLC25A36,CBX7,FBXO21,TFCP2,SPG21,IFT46,AAAS,DIPK1A,MTMR14,ST6GALNAC3,SLC35F3,INO80B,HMCN2,4833420G17RIK,FHOD3,HDAC11,BCL6B,AI854703,SLC49A4,RNF212B,RCAN3,VSIG10,APLN,RAB36,TTC30B,NR1H2,STX3,VRK3,TMEM159,LPAR2,HMG20B,PHLDB2,KLHDC3,DEPP1,FAAP100,EGLN3,IFT57,CALCOCO1,CHMP1A,BOK,TK2,POGLUT1,PDCD4,HNRNPD,AMZ1,SEMA4A,CXXC5,KHDRBS1,CYP24A1,FUS,WIPI1,ETV5,GIPC1,BCAR1,ANAPC2,5031439G07RIK,ZBTB22,INAFM1,RFC5,UBXN10,PKP2,PPOX,ASB9,WDR6,METTL27,IRAK2,FAM214B,DRC3,MVB12B,RBM34,PPAT,CBLC,SHISA5,TMEM161A,DIXDC1,EPM2A,MAF1,ACCS,WASHC1,BNIP3L,COMMD10,RFC2,CMTM8,PDZK1IP1,ATXN10,CAPRIN2,WWP2,RSAD1,FGFR3,SLC35B2,NAT8F4,CENPB,PGGHG,RAB24,CNTROB,DEAF1,ZC3H12D,MAP1LC3B,SH2D3C,NEIL2,EML2,WDR31,JADE1,VPS36,STK11IP,CDT1,GABARAPL1,TBC1D22A,CIRBP,PSAP,APRT,STARD5,MIIP,ZFP523,NEU1,ARRDC1,TUSC1,SLC26A2,SEC22A,RAB11B,WDSUB1,TBC1D10A,RXYLT1,POLR2M,BAD,XNDC1,MANSC1,TMEM241,RBFA,SH3BP5,ELAC1,XXYLT1,IFT81,TUBGCP2,ERF,PARN,TMEM184A,ARMC10,D10WSU102E,IQCD,SNAPIN,ELMO3,H1F0,TRMT1,LRRC56,ARF3,RSRP1,ITPRIPL1,UQCC3,STOML1,SH3YL1,DHX40,CORO1B,SLC38A6,CCDC151,SZRD1,RRP1,MPPE1,PLCXD1,CASP6,PLPP2,PI4K2B,AKT1S1,FAM78A,KLF11,AGTRAP,SYNGR1,SMO,POU6F1,TBC1D17,CTSA,NEK8,EEF2KMT,YEATS4,STRADA,ITGA8,HP1BP3,ZXDB,ANO10,TMUB2,TGDS,SCAMP5,RANBP17,CCDC9,DUSP9,ZKSCAN2,CDK19,IFT43,OSCP1,SNX4,TSPAN15,CDKN2C,PNKP,SLC22A21,MARVELD3,APEX1,RWDD3,SPATA6,POC1B,TOE1,SPATA7,PIK3R2,FOXP1,POLL,GSKIP,MMS19,PAM,PRIM1,DPH7,PPP1R35,BBS9,FCHSD1,KLHL5,SLC20A2,MCM7,PCNX4,LPIN3,FUZ,YIF1B,SLC25A53,EIF4EBP2,FAIM,LRRC61,LYPLAL1,OGFRL1,DYRK1B,FAM219B,ZFP949,SLC41A1,MRNIP,ADPRM,CNNM3,TENT2,SRI,TXNRD3,TMEM234,DPP3,TRUB2,MAFK,IRF5,TTLL13,BCAT1,RNF208,BTBD8,PDGFC,TRIQK,ZFP984,ZFAND1,LIMD2,SOX12,SCYL1,APMAP,UBALD2,CALM3,ZFP362,P2RX4,EGFL7,WDR73,ZFP367,SYTL1,TMEM231,RPAIN,DACT2,CCNDBP1,INO80C,PRR13,CERS4,ANGEL1,MINDY4,RAD51D,FKBP15,EXOC6,B3GALNT1,XYLT2,2410002F23RIK,BTRC,DDX46,DMWD,EVI5L,ZER1,STX6,SLC39A1,AGK,RAB11FIP3,TRADD,PRIMPOL,YIPF3,ARL8A,NHS,PCMTD2,JPH1,DNAJC30,CUL7,PIP4K2C,PCGF2,SERINC5,CEP89,CTDSP2,DNAH7B,KCNC2,SYT3,KIFAP3,ABHD4,GBA2,ZFP707,POLR3H,PLA2G12A,KCTD5,OGFR,CHMP6,RCL1,HMCES,ABTB1,N4BP2L1,TCF24,SAT2,TECPR1,CAGE1,TMEM203,TMEM141,CD164,FAM210B,KRT8,YPEL1,CC2D2A,ERBB3,RAB5B,DOK4,SAMD10,FSCN1,TPRGL,RPA2,EEF1AKMT2,STX4A,TNFSF15,DZANK1,CYTH2,NFU1,1810058I24RIK,SCAND1,DAZAP1,ZFP346,ANAPC4,CDKN2D,ATG14,MCRS1,MCRIP1,TLL1,NUP107,TYW1,VSTM5,IGSF9,SNX8,CEP41,NLRX1,ADAM11,SOAT1,MBTD1,SLC26A6,MSH2,PIK3C3,RENBP,TAF9B,CIAO1,DCAF6,ITGB1BP1,SEMA3G,ANKRD42,POLM,EPHA7,PPP2R5C,PPIL6,ZFP945,HLCS,TMEM175,DHX34,HMGA1,GRK6,CDPF1,CTPS2,GMNN,TMEM97,LMBR1L,KLHL26,GLMP,NCSTN,LZTS3,AI413582,CLIC3,PLEKHG6,PLSCR3,1700010I14RIK
Stx3	7.79734e-05		TF	Factor: FOXN4; motif: NNWANNCGWMCGCGTCNNNNMT; match class: 1	TF:M04662_1	4.98045e-22	21.3027		12768	454	368	21836	NR1D1,HDAC5,SLC6A19,YPEL3,SLC25A36,CBX7,FBXO21,TFCP2,SPG21,IFT46,AAAS,DIPK1A,MTMR14,ST6GALNAC3,SLC35F3,INO80B,HMCN2,4833420G17RIK,FHOD3,HDAC11,BCL6B,AI854703,SLC49A4,RNF212B,RCAN3,VSIG10,APLN,RAB36,TTC30B,OXLD1,NR1H2,STX3,VRK3,TMEM159,HMG20B,PHLDB2,KLHDC3,FAAP100,EGLN3,IFT57,CENPL,CALCOCO1,CHMP1A,BOK,TK2,PDCD4,HNRNPD,AMZ1,SEMA4A,TNFSF10,CXXC5,KHDRBS1,CYP24A1,FUS,WIPI1,ETV5,GIPC1,BCAR1,ANAPC2,5031439G07RIK,ZBTB22,INAFM1,RFC5,UBXN10,PKP2,WDR6,TMEM86A,METTL27,IRAK2,FAM214B,DRC3,MZT2,RBM34,PPAT,CBLC,SHISA5,TMEM161A,DIXDC1,MORN4,EPM2A,MAF1,ACCS,WASHC1,BNIP3L,COMMD10,RFC2,CMTM8,ATXN10,FAM32A,CAPRIN2,WWP2,RSAD1,FGFR3,SLC35B2,NAT8F4,CENPB,PGGHG,RAB24,CNTROB,DEAF1,MAP1LC3B,NEIL2,EML2,WDR31,JADE1,VPS36,STK11IP,CDT1,GABARAPL1,TBC1D22A,CIRBP,PSAP,APRT,STARD5,MIIP,ZFP523,NEU1,ARRDC1,TUSC1,R3HCC1,SLC26A2,SEC22A,RAB11B,TBC1D10A,RXYLT1,POLR2M,BAD,XNDC1,MANSC1,TMEM241,RBFA,SH3BP5,ELAC1,XXYLT1,IFT81,TUBGCP2,ERF,PARN,ARMC10,D10WSU102E,IQCD,SNAPIN,ELMO3,SLC2A2,H1F0,TRMT1,LRRC56,TMEM144,ARF3,RSRP1,UQCC3,SH3YL1,DHX40,VPS35L,SLC38A6,CCDC151,SZRD1,RRP1,MPPE1,CASP6,PLPP2,PI4K2B,AKT1S1,FAM78A,KLF11,AGTRAP,SYNGR1,PKIG,SMO,TBC1D17,CTSA,NEK8,EEF2KMT,YEATS4,ITGA8,HP1BP3,KLHDC9,ZXDB,ANO10,TMUB2,TGDS,SCAMP5,CCDC9,ZKSCAN2,CDK19,IFT43,OSCP1,SNX4,TSPAN15,CDKN2C,SLC22A21,MARVELD3,APEX1,RWDD3,SPATA6,POC1B,PIK3R2,FOXP1,POLL,GSKIP,MMS19,PAM,DPH7,PPP1R35,FCHSD1,KLHL5,SLC20A2,MCM7,PCNX4,LPIN3,FUZ,YIF1B,EIF4EBP2,FAIM,LRRC61,LYPLAL1,OGFRL1,DYRK1B,ZFP949,SLC41A1,MRNIP,ADPRM,CNNM3,TENT2,SRI,TXNRD3,TMEM234,DPP3,TRUB2,MAFK,TTLL13,BCAT1,RNF208,BTBD8,PDGFC,TRIQK,LIMD2,SOX12,SCYL1,APMAP,SDR42E1,UBALD2,CALM3,ZFP362,P2RX4,WDR73,ZFP367,TMEM231,1700003E16RIK,DACT2,CCNDBP1,INO80C,CERS4,ANGEL1,MINDY4,RAD51D,FKBP15,EXOC6,B3GALNT1,XYLT2,2410002F23RIK,BTRC,DDX46,DMWD,STX6,SLC39A1,AGK,RAB11FIP3,TRADD,YIPF3,ARL8A,NHS,PCMTD2,JPH1,DNAJC30,CUL7,PIP4K2C,PCGF2,SERINC5,CEP89,CTDSP2,SLC35B3,SYT3,KIFAP3,ABHD4,GBA2,ZFP707,POLR3H,PLA2G12A,KCTD5,OGFR,CHMP6,RCL1,HMCES,ABTB1,N4BP2L1,SLC35C2,TCF24,TECPR1,KIFC5B,CAGE1,TMEM203,CD164,FAM210B,KRT8,YPEL1,CC2D2A,ERBB3,RAB5B,DOK4,SAMD10,FSCN1,TPRGL,RPA2,EEF1AKMT2,STX4A,RCC1L,DZANK1,CYTH2,XPA,NFU1,1810058I24RIK,SCAND1,DAZAP1,CDCA8,ZFP346,CDKN2D,ATG14,MCRS1,MCRIP1,TLL1,NUP107,PPIL3,TYW1,IGSF9,NLRX1,ADAM11,SOAT1,MBTD1,SLC26A6,MSH2,PIK3C3,TAF9B,CIAO1,CCDC12,DCAF6,ITGB1BP1,ANKRD42,POLM,EPHA7,PPP2R5C,PPIL6,HLCS,TMEM175,HMGA1,GRK6,NRAP,CDPF1,CTPS2,GMNN,LMBR1L,KLHL26,GLMP,NCSTN,LZTS3,AI413582,PLSCR3,1700010I14RIK
Vrk3	7.95002e-05		TF	Factor: FOXN4; motif: NNWANNCGWMCGCGTCNNNNMT	TF:M04662	2.33365e-21	20.632		16009	454	418	21836	NR1D1,HDAC5,SLC6A19,YPEL3,TRIP6,SLC25A36,CBX7,FBXO21,TFCP2,SPG21,IFT46,AAAS,DIPK1A,MTMR14,ST6GALNAC3,SLC35F3,INO80B,HMCN2,4833420G17RIK,FHOD3,HDAC11,BCL6B,AI854703,SLC49A4,RNF212B,RCAN3,VSIG10,DCAF4,APLN,RAB36,SLC17A4,TTC30B,OXLD1,NR1H2,STX3,VRK3,TMEM159,LPAR2,HMG20B,PHLDB2,KLHDC3,DEPP1,FAAP100,EGLN3,IFT57,CENPL,CALCOCO1,CHMP1A,BOK,TK2,POGLUT1,PDCD4,HNRNPD,AMZ1,SEMA4A,TNFSF10,CXXC5,KHDRBS1,CYP24A1,FUS,WIPI1,ETV5,GIPC1,BCAR1,ANAPC2,5031439G07RIK,ZBTB22,INAFM1,RFC5,UBXN10,PKP2,PPOX,WDR6,TMEM86A,METTL27,IRAK2,FAM214B,DRC3,MZT2,MVB12B,RBM34,PPAT,CBLC,SHISA5,TMEM161A,DIXDC1,MORN4,EPM2A,MAF1,ACCS,WASHC1,BNIP3L,TOR1AIP2,COMMD10,RFC2,CMTM8,ATXN10,FAM32A,CAPRIN2,WWP2,RSAD1,FGFR3,SLC35B2,NAT8F4,CENPB,PGGHG,RAB24,CNTROB,DEAF1,ZC3H12D,MAP1LC3B,SH2D3C,NEIL2,EML2,WDR31,JADE1,VPS36,STK11IP,CDT1,GABARAPL1,TBC1D22A,CIRBP,PSAP,APRT,STARD5,MIIP,ZFP523,NEU1,ARRDC1,TUSC1,R3HCC1,SLC26A2,SEC22A,RAB11B,WDSUB1,CSNK1G2,TBC1D10A,RXYLT1,POLR2M,BAD,XNDC1,MANSC1,TMEM241,RBFA,SH3BP5,ELAC1,XXYLT1,IFT81,TUBGCP2,ERF,PARN,TMEM184A,ARMC10,D10WSU102E,IQCD,SNAPIN,ELMO3,SLC2A2,H1F0,TRMT1,LRRC56,TMEM144,ARF3,RSRP1,ITPRIPL1,UQCC3,STOML1,SH3YL1,DHX40,VPS35L,SLC38A6,CCDC151,SZRD1,MTERF2,RRP1,CFAP65,MPPE1,CASP6,PLPP2,PI4K2B,AKT1S1,FAM78A,KLF11,AGTRAP,SYNGR1,PKIG,SMO,POU6F1,TBC1D17,CTSA,CFAP70,NEK8,EEF2KMT,YEATS4,ITGA8,HP1BP3,KLHDC9,ZXDB,ANO10,TMUB2,TGDS,SCAMP5,RANBP17,CCDC9,DUSP9,ZKSCAN2,CDK19,TTC5,IFT43,OSCP1,SNX4,TSPAN15,CDKN2C,SLC22A21,MARVELD3,APEX1,RWDD3,SPATA6,POC1B,TOE1,PIK3R2,FOXP1,POLL,GSKIP,MMS19,PAM,DPH7,PPP1R35,BBS9,FCHSD1,KLHL5,SLC20A2,MCM7,PCNX4,LPIN3,FUZ,YIF1B,EIF4EBP2,FAIM,LRRC61,LYPLAL1,OGFRL1,DYRK1B,FAM219B,ZFP949,SLC41A1,MRNIP,ADPRM,CNNM3,TENT2,SRI,TXNRD3,TMEM234,DPP3,TRUB2,MAFK,IRF5,TTLL13,PLA2G5,BCAT1,RNF208,BTBD8,PDGFC,TRIQK,ZFAND1,LIMD2,SOX12,SCYL1,APMAP,SDR42E1,UBALD2,CALM3,ZFP362,P2RX4,WDR73,ZFP367,TMEM231,RPAIN,1700003E16RIK,DACT2,CCNDBP1,INO80C,PRR13,CERS4,ANGEL1,MINDY4,RAD51D,FKBP15,EXOC6,B3GALNT1,XYLT2,2410002F23RIK,BTRC,DDX46,DMWD,EVI5L,STX6,SLC39A1,AGK,RAB11FIP3,TRADD,PRIMPOL,YIPF3,ARL8A,NHS,PCMTD2,JPH1,DNAJC30,CUL7,PIP4K2C,PCGF2,SERINC5,CEP89,CTDSP2,SLC35B3,KCNC2,SYT3,KIFAP3,ABHD4,GBA2,ZFP707,POLR3H,PLA2G12A,KCTD5,OGFR,CHMP6,RCL1,TGFBR3L,HMCES,ABTB1,N4BP2L1,SLC35C2,TCF24,TECPR1,KIFC5B,CAGE1,TMEM203,TMEM141,CD164,FAM210B,KRT8,YPEL1,CC2D2A,ERBB3,RAB5B,DOK4,SAMD10,FSCN1,TPRGL,PDE7B,RPA2,EEF1AKMT2,STX4A,RCC1L,1110051M20RIK,DZANK1,ANKRD24,CYTH2,XPA,NFU1,1810058I24RIK,SCAND1,DAZAP1,CDCA8,ZFP346,ANAPC4,CDKN2D,ATG14,MCRS1,MCRIP1,TLL1,NUP107,PPIL3,TYW1,IGSF9,CEP41,NLRX1,ADAM11,SOAT1,MBTD1,SLC26A6,MSH2,PIK3C3,RAB17,RENBP,TAF9B,CIAO1,CCDC12,DCAF6,ITGB1BP1,SEMA3G,ANKRD42,POLM,EPHA7,PPP2R5C,PPIL6,ZFP945,HLCS,TMEM175,DHX34,HMGA1,GRK6,CD22,NRAP,CDPF1,CTPS2,GMNN,TMEM97,LMBR1L,KLHL26,GLMP,NCSTN,LZTS3,AI413582,CLIC3,PLSCR3,SMCO4,1700010I14RIK
Tmem159	8.58687e-05		TF	Factor: ZF5; motif: GSGCGCGR	TF:M00716	6.38351e-19	18.1949		14821	454	396	21836	NR1D1,HDAC5,YPEL3,SLC25A36,CBX7,FBXO21,TFCP2,SPG21,IFT46,AAAS,DIPK1A,MTMR14,ST6GALNAC3,SLC35F3,HMCN2,4833420G17RIK,FHOD3,HDAC11,BCL6B,AI854703,SLC49A4,RNF212B,RCAN3,VSIG10,APLN,RAB36,TTC30B,OXLD1,NR1H2,STX3,VRK3,TMEM159,LPAR2,HMG20B,PHLDB2,KLHDC3,DEPP1,FAAP100,EGLN3,IGFBP1,IFT57,CENPL,CALCOCO1,CHMP1A,BOK,TK2,POGLUT1,PDCD4,HNRNPD,AMZ1,SEMA4A,TNFSF10,CXXC5,KHDRBS1,CYP24A1,FUS,WIPI1,ETV5,GIPC1,BCAR1,ANAPC2,5031439G07RIK,ZBTB22,INAFM1,RFC5,UBXN10,PKP2,ASB9,WDR6,TMEM86A,METTL27,IRAK2,FAM214B,DRC3,MZT2,MVB12B,RBM34,PPAT,CBLC,SHISA5,TMEM161A,DIXDC1,EPM2A,MAF1,ACCS,WASHC1,BNIP3L,TOR1AIP2,COMMD10,RFC2,CMTM8,ATXN10,FAM32A,CAPRIN2,WWP2,RSAD1,FGFR3,SLC35B2,NAT8F4,CENPB,PGGHG,RAB24,CNTROB,DEAF1,ZC3H12D,MAP1LC3B,SH2D3C,NEIL2,EML2,WDR31,JADE1,VPS36,STK11IP,CDT1,GABARAPL1,TBC1D22A,CIRBP,PSAP,APRT,ZFP523,ARRDC1,TUSC1,R3HCC1,SEC22A,RAB11B,WDSUB1,CSNK1G2,TBC1D10A,RXYLT1,POLR2M,BAD,XNDC1,TMEM241,RBFA,SH3BP5,ELAC1,XXYLT1,IFT81,TUBGCP2,ERF,PARN,TMEM184A,ARMC10,D10WSU102E,IQCD,SNAPIN,ELMO3,H1F0,TRMT1,LRRC56,TMEM144,ARF3,RSRP1,UQCC3,SH3YL1,DHX40,CORO1B,SLC38A6,CCDC151,SZRD1,RRP1,CYP2J6,MPPE1,CASP6,PLPP2,PI4K2B,AKT1S1,FAM78A,KLF11,AGTRAP,SYNGR1,PKIG,SMO,POU6F1,TBC1D17,CTSA,NEK8,EEF2KMT,YEATS4,STRADA,ITGA8,HP1BP3,ZXDB,ANO10,TMUB2,TGDS,SCAMP5,RANBP17,CCDC9,DUSP9,ZKSCAN2,CDK19,IFT43,OSCP1,SNX4,TSPAN15,CDKN2C,PNKP,SLC22A21,MARVELD3,APEX1,RWDD3,SPATA6,POC1B,TOE1,SPATA7,PIK3R2,FOXP1,POLL,GSKIP,MMS19,PAM,PRIM1,PPP1R35,BBS9,FCHSD1,KLHL5,SLC20A2,MCM7,PCNX4,LPIN3,FUZ,SLC25A53,EIF4EBP2,FAIM,LRRC61,GIMAP5,LYPLAL1,OGFRL1,DYRK1B,FAM219B,ZFP949,SLC41A1,ADPRM,CNNM3,TENT2,SRI,TXNRD3,TMEM234,DPP3,TRUB2,MAFK,IRF5,TTLL13,BCAT1,RNF208,BTBD8,PDGFC,ZFAND1,LIMD2,SOX12,SCYL1,APMAP,UBALD2,CALM3,ZFP362,P2RX4,ZFP367,TMEM231,RPAIN,1700003E16RIK,DACT2,CERS4,ANGEL1,MINDY4,RAD51D,FKBP15,EXOC6,B3GALNT1,XYLT2,2410002F23RIK,BTRC,DDX46,DMWD,EVI5L,ZER1,STX6,SLC39A1,AGK,RAB11FIP3,TRADD,PRIMPOL,YIPF3,ARL8A,NHS,PCMTD2,JPH1,DNAJC30,CUL7,PIP4K2C,PCGF2,SERINC5,CEP89,CTDSP2,SLC35B3,KCNC2,SYT3,KIFAP3,ABHD4,RGS12,GBA2,ZFP707,POLR3H,PLA2G12A,KCTD5,OGFR,CHMP6,RCL1,TGFBR3L,HMCES,ABTB1,N4BP2L1,TCF24,SAT2,TECPR1,KIFC5B,CAGE1,TMEM203,TMEM141,CD164,FAM210B,KRT8,YPEL1,ERBB3,RAB5B,CHADL,DOK4,SAMD10,FSCN1,TPRGL,PDE7B,RPA2,EEF1AKMT2,STX4A,RCC1L,DZANK1,ANKRD24,CYTH2,XPA,NFU1,1810058I24RIK,SCAND1,DAZAP1,CDCA8,ZFP346,ANAPC4,CDKN2D,ATG14,MCRS1,MCRIP1,TLL1,NUP107,PPIL3,TYW1,VSTM5,IGSF9,MYOM3,CEP41,NLRX1,ADAM11,SOAT1,MBTD1,SLC26A6,MSH2,PIK3C3,RENBP,TAF9B,CIAO1,CCDC12,DCAF6,ITGB1BP1,ANKRD42,POLM,EPHA7,PPP2R5C,PPIL6,ZFP945,HLCS,TMEM175,DHX34,HMGA1,GRK6,NRAP,CDPF1,CTPS2,GMNN,TMEM97,LMBR1L,KLHL26,NCSTN,LZTS3,AI413582,CLIC3,PLEKHG6,PLSCR3,1700010I14RIK
Lpar2	8.90968e-05		TF	Factor: E2F-1; motif: GNGGGCGGGRMN; match class: 1	TF:M10209_1	1.31471e-18	17.8812		10601	454	320	21836	HDAC5,YPEL3,TRIP6,SLC25A36,CBX7,FBXO21,TFCP2,SPG21,IFT46,AAAS,DIPK1A,MTMR14,ST6GALNAC3,SLC35F3,INO80B,HMCN2,4833420G17RIK,FHOD3,HDAC11,BCL6B,AI854703,SLC49A4,RNF212B,RCAN3,VSIG10,APLN,RAB36,NR1H2,STX3,VRK3,TMEM159,LPAR2,HMG20B,PHLDB2,KLHDC3,FAAP100,EGLN3,IFT57,CALCOCO1,CHMP1A,BOK,TK2,POGLUT1,PDCD4,HNRNPD,AMZ1,SEMA4A,CXXC5,KHDRBS1,CYP24A1,FUS,WIPI1,ETV5,GIPC1,BCAR1,5031439G07RIK,ZBTB22,INAFM1,PKP2,WDR6,FAM214B,DRC3,MVB12B,RBM34,PPAT,CBLC,SHISA5,DIXDC1,MAF1,ACCS,WASHC1,BNIP3L,RFC2,CMTM8,PDZK1IP1,ATXN10,CAPRIN2,WWP2,RSAD1,FGFR3,SLC35B2,CENPB,PGGHG,CNTROB,DEAF1,EML2,JADE1,STK11IP,CDT1,GABARAPL1,TBC1D22A,CIRBP,PSAP,APRT,STARD5,ZFP523,NEU1,ARRDC1,TUSC1,SLC26A2,SEC22A,RAB11B,WDSUB1,TBC1D10A,RXYLT1,POLR2M,BAD,RBFA,SH3BP5,ELAC1,XXYLT1,IFT81,TUBGCP2,ERF,PARN,TMEM184A,ARMC10,D10WSU102E,IQCD,SNAPIN,ELMO3,TRMT1,LRRC56,ARF3,RSRP1,ITPRIPL1,UQCC3,SH3YL1,DHX40,CORO1B,CCDC151,RRP1,MPPE1,PLCXD1,CASP6,PLPP2,PI4K2B,AKT1S1,FAM78A,KLF11,AGTRAP,SYNGR1,POU6F1,TBC1D17,CTSA,NEK8,EEF2KMT,YEATS4,STRADA,HP1BP3,ZXDB,ANO10,TMUB2,RANBP17,CCDC9,DUSP9,CDK19,IFT43,SNX4,TSPAN15,CDKN2C,PNKP,SLC22A21,MARVELD3,RWDD3,SPATA6,POC1B,TOE1,SPATA7,PIK3R2,FOXP1,GSKIP,MMS19,PAM,PRIM1,PPP1R35,BBS9,FCHSD1,KLHL5,SLC20A2,MCM7,PCNX4,YIF1B,EIF4EBP2,FAIM,LRRC61,OGFRL1,DYRK1B,FAM219B,SLC41A1,MRNIP,CNNM3,TENT2,TXNRD3,TMEM234,DPP3,TRUB2,MAFK,IRF5,RNF208,BTBD8,PDGFC,TRIQK,ZFAND1,LIMD2,SOX12,SCYL1,APMAP,UBALD2,CALM3,ZFP362,P2RX4,EGFL7,ZFP367,TMEM231,RPAIN,DACT2,CCNDBP1,INO80C,PRR13,CERS4,ANGEL1,MINDY4,RAD51D,FKBP15,EXOC6,B3GALNT1,XYLT2,2410002F23RIK,BTRC,DDX46,DMWD,EVI5L,ZER1,STX6,AGK,RAB11FIP3,PRIMPOL,YIPF3,ARL8A,NHS,PCMTD2,JPH1,DNAJC30,CUL7,PIP4K2C,PCGF2,SERINC5,CTDSP2,DNAH7B,KCNC2,SYT3,KIFAP3,ABHD4,GBA2,ZFP707,POLR3H,PLA2G12A,KCTD5,OGFR,CHMP6,RCL1,HMCES,ABTB1,N4BP2L1,TCF24,SAT2,TECPR1,TMEM141,CD164,FAM210B,KRT8,YPEL1,ERBB3,RAB5B,DOK4,SAMD10,FSCN1,TPRGL,STX4A,DZANK1,CYTH2,1810058I24RIK,ZFP346,ANAPC4,CDKN2D,ATG14,MCRS1,MCRIP1,TYW1,IGSF9,CEP41,NLRX1,ADAM11,MBTD1,MSH2,PIK3C3,RENBP,CIAO1,DCAF6,SEMA3G,POLM,EPHA7,PPP2R5C,PPIL6,HLCS,TMEM175,DHX34,HMGA1,GRK6,CDPF1,GMNN,TMEM97,LMBR1L,KLHL26,NCSTN,LZTS3,AI413582,PLEKHG6,PLSCR3
Hmg20b	8.92391e-05		TF	Factor: Sp1; motif: NGGGGCGGGGN	TF:M07395	6.18867e-16	15.2084		9122	454	283	21836	YPEL3,TRIP6,SLC25A36,FBXO21,TFCP2,SPG21,IFT46,AAAS,DIPK1A,MTMR14,ST6GALNAC3,SLC35F3,FHOD3,HDAC11,BCL6B,AI854703,RNF212B,RCAN3,VSIG10,APLN,RAB36,NR1H2,STX3,VRK3,TMEM159,LPAR2,HMG20B,KLHDC3,FAAP100,EGLN3,CALCOCO1,CHMP1A,BOK,TK2,POGLUT1,PDCD4,HNRNPD,AMZ1,SEMA4A,CXXC5,KHDRBS1,CYP24A1,FUS,WIPI1,GIPC1,BCAR1,5031439G07RIK,ZBTB22,INAFM1,PKP2,PPOX,ASB9,WDR6,IRAK2,FAM214B,DRC3,MVB12B,RBM34,PPAT,CBLC,SHISA5,MAF1,WASHC1,BNIP3L,COMMD10,RFC2,PDZK1IP1,ATXN10,CAPRIN2,FGFR3,SLC35B2,CENPB,DEAF1,EML2,JADE1,STK11IP,CDT1,GABARAPL1,CIRBP,PSAP,APRT,STARD5,MIIP,ZFP523,NEU1,ARRDC1,TUSC1,SLC26A2,SEC22A,RAB11B,WDSUB1,TBC1D10A,RXYLT1,POLR2M,BAD,RBFA,SH3BP5,ELAC1,XXYLT1,IFT81,TUBGCP2,ERF,PARN,TMEM184A,ARMC10,D10WSU102E,IQCD,SNAPIN,ELMO3,TRMT1,LRRC56,ARF3,UQCC3,SH3YL1,CORO1B,CCDC151,PLCXD1,CASP6,PLPP2,PI4K2B,AKT1S1,FAM78A,KLF11,AGTRAP,SYNGR1,TBC1D17,CTSA,NEK8,EEF2KMT,YEATS4,STRADA,ITGA8,HP1BP3,ZXDB,ANO10,TMUB2,TGDS,SCAMP5,RANBP17,CCDC9,DUSP9,CDK19,IFT43,SNX4,CDKN2C,SLC22A21,RWDD3,SPATA6,TOE1,SPATA7,PIK3R2,GSKIP,MMS19,PPP1R35,BBS9,FCHSD1,KLHL5,SLC20A2,MCM7,PCNX4,LPIN3,SLC25A53,EIF4EBP2,LRRC61,LYPLAL1,OGFRL1,DYRK1B,FAM219B,SLC41A1,MRNIP,CNNM3,TXNRD3,TMEM234,DPP3,MAFK,IRF5,RNF208,TRIQK,ZFAND1,LIMD2,SOX12,SCYL1,APMAP,UBALD2,CALM3,ZFP362,P2RX4,EGFL7,ZFP367,RPAIN,DACT2,CCNDBP1,INO80C,CERS4,ANGEL1,RAD51D,FKBP15,EXOC6,XYLT2,2410002F23RIK,BTRC,DMWD,EVI5L,ZER1,STX6,PRIMPOL,ARL8A,NHS,PCMTD2,JPH1,PIP4K2C,PCGF2,SERINC5,CTDSP2,KCNC2,SYT3,ABHD4,GBA2,ZFP707,POLR3H,PLA2G12A,KCTD5,OGFR,CHMP6,RCL1,HMCES,ABTB1,N4BP2L1,TCF24,TMEM203,TMEM141,CD164,FAM210B,KRT8,YPEL1,ERBB3,RAB5B,DOK4,FSCN1,TPRGL,STX4A,DZANK1,CYTH2,1810058I24RIK,DAZAP1,ZFP346,ANAPC4,CDKN2D,MCRS1,MCRIP1,NUP107,TYW1,IGSF9,SNX8,CEP41,NLRX1,ADAM11,SOAT1,MBTD1,SLC26A6,MSH2,PIK3C3,RENBP,CIAO1,POLM,EPHA7,PPP2R5C,PPIL6,HLCS,TMEM175,DHX34,HMGA1,GRK6,GMNN,TMEM97,LMBR1L,KLHL26,NCSTN,LZTS3,AI413582,CLIC3,PLEKHG6,PLSCR3
Phldb2	9.48632e-05		TF	Factor: Sp1; motif: NGGGGGCGGGGYN	TF:M00196	2.92435e-15	14.534		8784	454	274	21836	YPEL3,TRIP6,SLC25A36,CBX7,FBXO21,TFCP2,SPG21,IFT46,AAAS,DIPK1A,MTMR14,ST6GALNAC3,SLC35F3,FHOD3,HDAC11,BCL6B,AI854703,RNF212B,RCAN3,VSIG10,APLN,RAB36,NR1H2,TMEM159,LPAR2,HMG20B,KLHDC3,FAAP100,EGLN3,CALCOCO1,CHMP1A,BOK,TK2,POGLUT1,PDCD4,HNRNPD,AMZ1,SEMA4A,CXXC5,KHDRBS1,FUS,WIPI1,GIPC1,BCAR1,5031439G07RIK,ZBTB22,INAFM1,PKP2,PPOX,ASB9,WDR6,IRAK2,FAM214B,DRC3,MVB12B,RBM34,PPAT,CBLC,SHISA5,MAF1,WASHC1,BNIP3L,COMMD10,RFC2,PDZK1IP1,ATXN10,CAPRIN2,WWP2,FGFR3,SLC35B2,CENPB,DEAF1,EML2,JADE1,STK11IP,CDT1,GABARAPL1,CIRBP,PSAP,APRT,STARD5,MIIP,ZFP523,NEU1,ARRDC1,TUSC1,SLC26A2,SEC22A,RAB11B,WDSUB1,TBC1D10A,RXYLT1,POLR2M,BAD,RBFA,SH3BP5,XXYLT1,IFT81,TUBGCP2,ERF,PARN,TMEM184A,ARMC10,D10WSU102E,IQCD,SNAPIN,ELMO3,TRMT1,LRRC56,ARF3,UQCC3,SH3YL1,CORO1B,CCDC151,PLCXD1,CASP6,PLPP2,PI4K2B,AKT1S1,FAM78A,KLF11,AGTRAP,SYNGR1,SMO,TBC1D17,CTSA,NEK8,EEF2KMT,STRADA,HP1BP3,ZXDB,ANO10,TMUB2,TGDS,SCAMP5,RANBP17,CCDC9,DUSP9,CDK19,IFT43,SNX4,CDKN2C,SLC22A21,APEX1,RWDD3,SPATA6,TOE1,SPATA7,PIK3R2,GSKIP,MMS19,PPP1R35,BBS9,FCHSD1,KLHL5,SLC20A2,MCM7,PCNX4,LPIN3,SLC25A53,EIF4EBP2,FAIM,LRRC61,LYPLAL1,OGFRL1,DYRK1B,FAM219B,SLC41A1,MRNIP,ADPRM,CNNM3,TXNRD3,TMEM234,DPP3,MAFK,IRF5,RNF208,TRIQK,ZFAND1,LIMD2,SOX12,SCYL1,APMAP,UBALD2,CALM3,ZFP362,P2RX4,EGFL7,ZFP367,RPAIN,DACT2,CCNDBP1,CERS4,ANGEL1,RAD51D,FKBP15,EXOC6,XYLT2,2410002F23RIK,BTRC,DDX46,EVI5L,ZER1,STX6,PRIMPOL,ARL8A,NHS,PCMTD2,JPH1,PIP4K2C,PCGF2,SERINC5,CTDSP2,SYT3,ABHD4,GBA2,ZFP707,POLR3H,PLA2G12A,KCTD5,OGFR,CHMP6,HMCES,ABTB1,N4BP2L1,TCF24,TMEM203,TMEM141,CD164,FAM210B,KRT8,YPEL1,ERBB3,DOK4,FSCN1,TPRGL,STX4A,DZANK1,CYTH2,1810058I24RIK,DAZAP1,ZFP346,ANAPC4,CDKN2D,MCRS1,MCRIP1,NUP107,IGSF9,CEP41,NLRX1,ADAM11,SOAT1,MBTD1,SLC26A6,MSH2,RENBP,CIAO1,DCAF6,POLM,EPHA7,PPIL6,HLCS,TMEM175,DHX34,HMGA1,GRK6,GMNN,TMEM97,LMBR1L,KLHL26,LZTS3,AI413582,PLEKHG6,PLSCR3
Klhdc3	9.64798e-05		TF	Factor: E2F-3; motif: GGCGGGN	TF:M02089	5.03761e-15	14.2978		11268	454	324	21836	YPEL3,TRIP6,SLC25A36,CBX7,FBXO21,TFCP2,SPG21,IFT46,AAAS,DIPK1A,MTMR14,ST6GALNAC3,SLC35F3,INO80B,HMCN2,FHOD3,HDAC11,BCL6B,AI854703,SLC49A4,RNF212B,RCAN3,VSIG10,APLN,RAB36,TTC30B,NR1H2,STX3,TMEM159,LPAR2,HMG20B,PHLDB2,KLHDC3,FAAP100,EGLN3,CALCOCO1,CHMP1A,BOK,TK2,POGLUT1,PDCD4,HNRNPD,AMZ1,SEMA4A,CXXC5,KHDRBS1,FUS,WIPI1,ETV5,GIPC1,BCAR1,5031439G07RIK,ZBTB22,INAFM1,PKP2,PPOX,ASB9,WDR6,METTL27,IRAK2,FAM214B,DRC3,MVB12B,RBM34,PPAT,CBLC,SHISA5,TMEM161A,EPM2A,MAF1,ACCS,WASHC1,BNIP3L,COMMD10,RFC2,CMTM8,PDZK1IP1,ATXN10,CAPRIN2,WWP2,RSAD1,FGFR3,SLC35B2,CENPB,DEAF1,ZC3H12D,MAP1LC3B,NEIL2,EML2,JADE1,VPS36,STK11IP,CDT1,GABARAPL1,TBC1D22A,CIRBP,PSAP,APRT,STARD5,MIIP,ZFP523,NEU1,ARRDC1,TUSC1,SLC26A2,SEC22A,RAB11B,WDSUB1,RXYLT1,POLR2M,BAD,RBFA,SH3BP5,XXYLT1,IFT81,TUBGCP2,ERF,PARN,TMEM184A,ARMC10,D10WSU102E,IQCD,SNAPIN,ELMO3,TRMT1,LRRC56,ARF3,ITPRIPL1,UQCC3,SH3YL1,CORO1B,CCDC151,SZRD1,PLCXD1,CASP6,PLPP2,PI4K2B,AKT1S1,FAM78A,KLF11,AGTRAP,SYNGR1,TBC1D17,CTSA,NEK8,EEF2KMT,YEATS4,HP1BP3,ZXDB,ANO10,TMUB2,TGDS,SCAMP5,RANBP17,CCDC9,DUSP9,CDK19,IFT43,OSCP1,SNX4,CDKN2C,SLC22A21,MARVELD3,RWDD3,SPATA6,POC1B,TOE1,SPATA7,PIK3R2,FOXP1,GSKIP,MMS19,PPP1R35,BBS9,FCHSD1,KLHL5,SLC20A2,MCM7,PCNX4,LPIN3,YIF1B,SLC25A53,EIF4EBP2,FAIM,LRRC61,LYPLAL1,OGFRL1,DYRK1B,FAM219B,SLC41A1,MRNIP,ADPRM,CNNM3,SRI,TXNRD3,TMEM234,DPP3,TRUB2,MAFK,IRF5,RNF208,BTBD8,TRIQK,ZFAND1,LIMD2,SOX12,SCYL1,APMAP,UBALD2,CALM3,ZFP362,P2RX4,EGFL7,ZFP367,SYTL1,RPAIN,DACT2,CCNDBP1,INO80C,PRR13,CERS4,ANGEL1,FKBP15,EXOC6,B3GALNT1,XYLT2,2410002F23RIK,BTRC,DDX46,DMWD,EVI5L,ZER1,STX6,SLC39A1,AGK,RAB11FIP3,PRIMPOL,YIPF3,ARL8A,NHS,PCMTD2,JPH1,DNAJC30,CUL7,PIP4K2C,PCGF2,SERINC5,CTDSP2,DNAH7B,KCNC2,SYT3,KIFAP3,ABHD4,GBA2,ZFP707,POLR3H,PLA2G12A,KCTD5,OGFR,CHMP6,RCL1,HMCES,ABTB1,N4BP2L1,TCF24,TMEM203,TMEM141,CD164,FAM210B,KRT8,YPEL1,ERBB3,RAB5B,DOK4,SAMD10,FSCN1,TPRGL,EEF1AKMT2,STX4A,DZANK1,CYTH2,1810058I24RIK,DAZAP1,ZFP346,ANAPC4,CDKN2D,ATG14,MCRS1,MCRIP1,TLL1,NUP107,VSTM5,IGSF9,CEP41,NLRX1,ADAM11,SOAT1,MBTD1,SLC26A6,MSH2,PIK3C3,RENBP,TAF9B,CIAO1,ITGB1BP1,POLM,EPHA7,PPP2R5C,PPIL6,HLCS,TMEM175,DHX34,HMGA1,GRK6,CDPF1,GMNN,LMBR1L,KLHL26,NCSTN,LZTS3,AI413582,PLEKHG6,PLSCR3,1700010I14RIK
Depp1	9.99504e-05		TF	Factor: GKLF; motif: WGGGYGKGGCCN	TF:M09692	1.71711e-14	13.7652		8978	454	276	21836	TRIP6,CBX7,FBXO21,SPG21,IFT46,MTMR14,ST6GALNAC3,SLC35F3,HMCN2,FHOD3,HDAC11,BCL6B,SLC49A4,RNF212B,RCAN3,VSIG10,NR1H2,TMEM159,LPAR2,KLHDC3,DEPP1,FAAP100,IGFBP1,IFT57,CENPL,CALCOCO1,CHMP1A,BOK,TK2,POGLUT1,PDCD4,HNRNPD,AMZ1,SEMA4A,CXXC5,FUS,WIPI1,GIPC1,BCAR1,ANAPC2,5031439G07RIK,ZBTB22,INAFM1,PKP2,PPOX,WDR6,TMEM86A,FAM214B,DRC3,MZT2,MVB12B,RBM34,PPAT,CBLC,SHISA5,MAF1,ACCS,WASHC1,BNIP3L,COMMD10,RFC2,PDZK1IP1,ATXN10,CAPRIN2,FGFR3,CENPB,PGGHG,DEAF1,ZC3H12D,MAP1LC3B,SH2D3C,EML2,TMEM174,JADE1,VPS36,STK11IP,CDT1,GABARAPL1,CIRBP,PSAP,APRT,STARD5,MIIP,ZFP523,NEU1,ARRDC1,TUSC1,SLC26A2,SEC22A,RAB11B,WDSUB1,POLR2M,RBFA,XXYLT1,IFT81,TUBGCP2,PARN,TMEM184A,ARMC10,D10WSU102E,IQCD,SNAPIN,ELMO3,H1F0,TRMT1,LRRC56,RSRP1,UQCC3,STOML1,SH3YL1,CORO1B,SLC38A6,SZRD1,PLCXD1,CASP6,PLPP2,PI4K2B,AKT1S1,KLF11,AGTRAP,SYNGR1,PKIG,TBC1D17,NEK8,EEF2KMT,YEATS4,STRADA,HP1BP3,ANO10,TMUB2,TGDS,RANBP17,CCDC9,DUSP9,CDK19,TTC5,SNX4,TSPAN15,CDKN2C,PNKP,SLC22A21,MARVELD3,APEX1,RWDD3,SPATA6,TOE1,SPATA7,GSKIP,MMS19,PRIM1,PPP1R35,BBS9,FCHSD1,KLHL5,SLC20A2,PCNX4,LPIN3,YIF1B,EIF4EBP2,FAIM,LRRC61,LYPLAL1,OGFRL1,DYRK1B,SLC41A1,MRNIP,ADPRM,CNNM3,TENT2,TXNRD3,DPP3,MAFK,IRF5,TTLL13,PLA2G5,RNF208,PDGFC,TRIQK,ZFAND1,SOX12,SCYL1,APMAP,UBALD2,CALM3,P2RX4,EGFL7,WDR73,ZFP367,RPAIN,1700003E16RIK,PRR13,CERS4,ANGEL1,EXOC6,B3GALNT1,XYLT2,2410002F23RIK,DMWD,EVI5L,ZER1,STX6,AGK,PRIMPOL,YIPF3,ARL8A,CUL7,PIP4K2C,SERINC5,CTDSP2,KCNC2,ABHD4,RGS12,GBA2,ZFP707,POLR3H,KCTD5,OGFR,CHMP6,TGFBR3L,HMCES,ABTB1,TCF24,ZFP316,KIFC5B,CAGE1,TMEM141,CD164,FAM210B,KRT8,YPEL1,ERBB3,RAB5B,DOK4,FSCN1,TPRGL,CYP2J7,STX4A,TNFSF15,DZANK1,ANKRD24,CYTH2,1810058I24RIK,DAZAP1,ZFP346,ANAPC4,CDKN2D,MCRS1,MCRIP1,NUP107,VSTM5,MYOM3,CEP41,NLRX1,ADAM11,SOAT1,MBTD1,SLC26A6,MSH2,ITGB1BP1,ANKRD42,POLM,PPIL6,ZFP945,HLCS,TMEM175,DHX34,HMGA1,GRK6,GMNN,TMEM97,LMBR1L,KLHL26,LZTS3,AI413582,CLIC3,PLSCR3
Faap100	0.000101602		TF	Factor: Sp1; motif: GGGGCGGGGC	TF:M00931	4.14513e-14	13.3825		8654	454	268	21836	YPEL3,TRIP6,SLC25A36,FBXO21,TFCP2,SPG21,IFT46,AAAS,DIPK1A,MTMR14,ST6GALNAC3,SLC35F3,FHOD3,HDAC11,BCL6B,AI854703,RNF212B,RCAN3,VSIG10,APLN,RAB36,NR1H2,TMEM159,LPAR2,HMG20B,KLHDC3,FAAP100,CALCOCO1,CHMP1A,BOK,TK2,POGLUT1,PDCD4,HNRNPD,AMZ1,SEMA4A,CXXC5,FUS,WIPI1,ETV5,GIPC1,BCAR1,5031439G07RIK,ZBTB22,INAFM1,PKP2,PPOX,ASB9,WDR6,IRAK2,FAM214B,DRC3,MVB12B,RBM34,PPAT,SHISA5,MAF1,WASHC1,BNIP3L,COMMD10,RFC2,PDZK1IP1,ATXN10,CAPRIN2,WWP2,FGFR3,SLC35B2,CENPB,DEAF1,NEIL2,EML2,STK11IP,CDT1,GABARAPL1,CIRBP,PSAP,APRT,STARD5,MIIP,ZFP523,NEU1,ARRDC1,TUSC1,SLC26A2,SEC22A,RAB11B,WDSUB1,RXYLT1,POLR2M,BAD,RBFA,SH3BP5,XXYLT1,IFT81,TUBGCP2,ERF,PARN,TMEM184A,ARMC10,D10WSU102E,IQCD,SNAPIN,ELMO3,TRMT1,LRRC56,ARF3,UQCC3,SH3YL1,CORO1B,CCDC151,PLCXD1,CASP6,PLPP2,PI4K2B,AKT1S1,FAM78A,KLF11,AGTRAP,SYNGR1,TBC1D17,CTSA,NEK8,EEF2KMT,YEATS4,HP1BP3,ZXDB,ANO10,TMUB2,TGDS,SCAMP5,RANBP17,CCDC9,DUSP9,CDK19,IFT43,OSCP1,SNX4,CDKN2C,SLC22A21,MARVELD3,RWDD3,SPATA6,TOE1,SPATA7,PIK3R2,GSKIP,MMS19,PPP1R35,BBS9,FCHSD1,KLHL5,SLC20A2,MCM7,LPIN3,SLC25A53,EIF4EBP2,FAIM,LRRC61,LYPLAL1,OGFRL1,DYRK1B,SLC41A1,MRNIP,ADPRM,CNNM3,TXNRD3,TMEM234,DPP3,MAFK,IRF5,RNF208,TRIQK,ZFAND1,LIMD2,SOX12,SCYL1,APMAP,UBALD2,CALM3,ZFP362,P2RX4,EGFL7,ZFP367,RPAIN,DACT2,CERS4,ANGEL1,EXOC6,XYLT2,2410002F23RIK,BTRC,DDX46,DMWD,EVI5L,ZER1,STX6,PRIMPOL,ARL8A,NHS,PCMTD2,JPH1,PIP4K2C,PCGF2,SERINC5,CTDSP2,SYT3,ABHD4,GBA2,ZFP707,POLR3H,PLA2G12A,KCTD5,OGFR,CHMP6,RCL1,HMCES,ABTB1,N4BP2L1,TCF24,TMEM203,TMEM141,CD164,FAM210B,KRT8,YPEL1,ERBB3,DOK4,FSCN1,TPRGL,STX4A,DZANK1,CYTH2,1810058I24RIK,DAZAP1,ZFP346,ANAPC4,CDKN2D,MCRS1,MCRIP1,NUP107,IGSF9,CEP41,NLRX1,ADAM11,SOAT1,MBTD1,SLC26A6,MSH2,PIK3C3,RENBP,CIAO1,ITGB1BP1,POLM,EPHA7,PPIL6,HLCS,TMEM175,DHX34,HMGA1,GRK6,GMNN,LMBR1L,KLHL26,NCSTN,LZTS3,AI413582,PLEKHG6,PLSCR3
Egln3	0.000105231		TF	Factor: c-Ets-1; motif: NNNRCCGGAWRYNNNN	TF:M01078	5.53198e-14	13.2571		7309	454	238	21836	NR1D1,TRIP6,CBX7,TFCP2,SPG21,IFT46,AAAS,MTMR14,INO80B,4833420G17RIK,FHOD3,RCAN3,RAB36,SLC17A4,TTC30B,OXLD1,NR1H2,STX3,VRK3,LPAR2,KLHDC3,IFT57,CENPL,CHMP1A,TK2,POGLUT1,HNRNPD,SEMA4A,KHDRBS1,CYP24A1,FUS,BCAR1,ANAPC2,ZBTB22,RFC5,UBXN10,PKP2,DRC3,MZT2,RBM34,PPAT,CBLC,MAF1,ACCS,WASHC1,BNIP3L,COMMD10,RFC2,PDZK1IP1,ATXN10,FAM32A,CAPRIN2,WWP2,RSAD1,SLC35B2,NAT8F4,PGGHG,RAB24,CNTROB,DEAF1,MAP1LC3B,NEIL2,EML2,WDR31,TMEM174,JADE1,STK11IP,CDT1,TBC1D22A,CIRBP,APRT,MIIP,TUSC1,SLC26A2,SEC22A,RAB11B,CSNK1G2,POLR2M,BAD,RBFA,ELAC1,XXYLT1,PARN,ARMC10,D10WSU102E,H1F0,LRRC56,TMEM144,ARF3,RSRP1,ITPRIPL1,UQCC3,STOML1,DHX40,CORO1B,CCDC151,RRP1,MPPE1,AKT1S1,KLF11,AGTRAP,CTSA,NEK8,HP1BP3,ANO10,TMUB2,TGDS,CCDC9,CDK19,IFT43,SNX4,TSPAN15,PNKP,APEX1,RWDD3,SPATA6,TOE1,PIK3R2,POLL,GSKIP,MMS19,DPH7,PPP1R35,BBS9,KLHL5,MCM7,LPIN3,FUZ,EIF4EBP2,FAIM,LRRC61,DYRK1B,ZFP949,MRNIP,ADPRM,TENT2,SRI,TMEM234,DPP3,TRUB2,MAFK,IRF5,PLA2G5,RNF208,LIMD2,SCYL1,SDR42E1,P2RX4,WDR73,TMEM231,DACT2,CCNDBP1,INO80C,PRR13,RAD51D,FKBP15,EXOC6,2410002F23RIK,DMWD,ZER1,STX6,AGK,TRADD,PRIMPOL,YIPF3,PCMTD2,DNAJC30,CUL7,PIP4K2C,SERINC5,CEP89,SLC35B3,DNAH7B,SYT3,KIFAP3,GBA2,ZFP707,POLR3H,KCTD5,CHMP6,ABTB1,SLC35C2,TCF24,TECPR1,KIFC5B,CAGE1,CD164,FAM210B,KRT8,DOK4,SAMD10,TPRGL,CYP2J7,RPA2,STX4A,RCC1L,1110051M20RIK,TNFSF15,DZANK1,CYTH2,XPA,1810058I24RIK,SCAND1,CDCA8,ANAPC4,MCRS1,MCRIP1,TLL1,NUP107,PPIL3,TYW1,IGSF9,CEP41,NLRX1,SOAT1,MBTD1,RAB17,TAF9B,CIAO1,CCDC12,DCAF6,ITGB1BP1,ANKRD42,POLM,EPHA7,ZFP945,HLCS,TMEM175,DHX34,GRK6,CTPS2,GMNN,LMBR1L,GLMP,NCSTN,AI413582,CLIC3,PLEKHG6
Igfbp1	0.000109717		TF	Factor: PEA3; motif: RCCGGAAGYN	TF:M01991	6.14028e-14	13.2118		9964	454	295	21836	NR1D1,YPEL3,TRIP6,SLC25A36,CBX7,FBXO21,TFCP2,SPG21,IFT46,AAAS,MTMR14,INO80B,4833420G17RIK,FHOD3,SLC49A4,RCAN3,VSIG10,RAB36,SLC17A4,TTC30B,OXLD1,NR1H2,STX3,VRK3,LPAR2,KLHDC3,IFT57,CENPL,CHMP1A,TK2,POGLUT1,HNRNPD,AMZ1,SEMA4A,KHDRBS1,CYP24A1,FUS,GIPC1,ANAPC2,ZBTB22,RFC5,UBXN10,PKP2,WDR6,FAM214B,DRC3,MZT2,RBM34,PPAT,CBLC,SHISA5,MAF1,ACCS,WASHC1,BNIP3L,TOR1AIP2,COMMD10,RFC2,PDZK1IP1,ATXN10,FAM32A,CAPRIN2,WWP2,RSAD1,FGFR3,SLC35B2,NAT8F4,RAB24,CNTROB,DEAF1,MAP1LC3B,NEIL2,EML2,WDR31,TMEM174,JADE1,VPS36,STK11IP,CDT1,TBC1D22A,CIRBP,APRT,MIIP,TUSC1,SLC26A2,SEC22A,RAB11B,CSNK1G2,POLR2M,BAD,XNDC1,MANSC1,TMEM241,RBFA,ELAC1,XXYLT1,TUBGCP2,PARN,ARMC10,D10WSU102E,ELMO3,TRMT1,LRRC56,TMEM144,ARF3,RSRP1,ITPRIPL1,UQCC3,STOML1,DHX40,CORO1B,SLC38A6,CCDC151,SZRD1,MTERF2,RRP1,MPPE1,PLPP2,AKT1S1,FAM78A,AGTRAP,SMO,POU6F1,TBC1D17,CTSA,NEK8,EEF2KMT,YEATS4,HP1BP3,ANO10,TMUB2,TGDS,SCAMP5,CCDC9,DUSP9,ZKSCAN2,IFT43,OSCP1,SNX4,TSPAN15,PNKP,SLC22A21,MARVELD3,APEX1,RWDD3,SPATA6,TOE1,PIK3R2,FOXP1,POLL,GSKIP,MMS19,PRIM1,DPH7,PPP1R35,BBS9,FCHSD1,KLHL5,SLC20A2,MCM7,LPIN3,FUZ,EIF4EBP2,FAIM,LRRC61,FAM219B,ZFP949,SLC41A1,MRNIP,ADPRM,TENT2,SRI,TMEM234,DPP3,TRUB2,MAFK,IRF5,PLA2G5,BTBD8,TRIQK,LIMD2,SCYL1,SDR42E1,CALM3,ZFP362,P2RX4,EGFL7,WDR73,TMEM231,DACT2,CCNDBP1,INO80C,PRR13,ANGEL1,RAD51D,FKBP15,B3GALNT1,2410002F23RIK,DMWD,ZER1,STX6,SLC39A1,AGK,TRADD,PRIMPOL,YIPF3,JPH1,DNAJC30,CUL7,PIP4K2C,PCGF2,SERINC5,CEP89,SLC35B3,DNAH7B,SYT3,KIFAP3,ABHD4,GBA2,ZFP707,POLR3H,KCTD5,CHMP6,RCL1,HMCES,ABTB1,SLC35C2,TCF24,SAT2,TECPR1,KIFC5B,CAGE1,CD164,FAM210B,KRT8,DOK4,SAMD10,TPRGL,CYP2J7,RPA2,EEF1AKMT2,STX4A,RCC1L,1110051M20RIK,TNFSF15,ANKRD24,CYTH2,XPA,1810058I24RIK,SCAND1,DAZAP1,CDCA8,ZFP346,ANAPC4,MCRS1,MCRIP1,TLL1,NUP107,PPIL3,TYW1,IGSF9,SNX8,CEP41,NLRX1,SOAT1,MBTD1,MSH2,PIK3C3,RAB17,RENBP,TAF9B,CIAO1,CCDC12,DCAF6,ITGB1BP1,ANKRD42,POLM,EPHA7,PPP2R5C,ZFP945,HLCS,TMEM175,DHX34,HMGA1,GRK6,CDPF1,CTPS2,GMNN,LMBR1L,GLMP,NCSTN,LZTS3,AI413582,PLEKHG6,1700010I14RIK
Ift57	0.000112193		TF	Factor: SP2; motif: GNNGGGGGCGGGGSN	TF:M03807	1.36192e-13	12.8658		7094	454	232	21836	YPEL3,FBXO21,TFCP2,SPG21,IFT46,DIPK1A,MTMR14,ST6GALNAC3,SLC35F3,FHOD3,HDAC11,BCL6B,RNF212B,RCAN3,VSIG10,APLN,RAB36,NR1H2,STX3,TMEM159,LPAR2,HMG20B,KLHDC3,CALCOCO1,CHMP1A,BOK,TK2,POGLUT1,PDCD4,HNRNPD,AMZ1,SEMA4A,CXXC5,FUS,WIPI1,GIPC1,BCAR1,5031439G07RIK,ZBTB22,INAFM1,PKP2,WDR6,FAM214B,DRC3,MVB12B,RBM34,PPAT,SHISA5,MAF1,WASHC1,BNIP3L,COMMD10,RFC2,ATXN10,CAPRIN2,WWP2,FGFR3,SLC35B2,CENPB,DEAF1,EML2,STK11IP,CDT1,GABARAPL1,CIRBP,STARD5,MIIP,ZFP523,NEU1,ARRDC1,TUSC1,SLC26A2,RAB11B,WDSUB1,POLR2M,BAD,RBFA,SH3BP5,XXYLT1,IFT81,TUBGCP2,ERF,PARN,TMEM184A,ARMC10,D10WSU102E,IQCD,SNAPIN,ELMO3,LRRC56,ARF3,UQCC3,SH3YL1,CORO1B,PLCXD1,CASP6,PI4K2B,AKT1S1,FAM78A,KLF11,AGTRAP,SYNGR1,SMO,TBC1D17,CTSA,NEK8,EEF2KMT,HP1BP3,ZXDB,ANO10,TMUB2,TGDS,RANBP17,CCDC9,DUSP9,CDK19,IFT43,SNX4,CDKN2C,SLC22A21,APEX1,RWDD3,SPATA6,TOE1,SPATA7,GSKIP,MMS19,PPP1R35,FCHSD1,KLHL5,SLC20A2,MCM7,LPIN3,EIF4EBP2,LRRC61,LYPLAL1,OGFRL1,DYRK1B,SLC41A1,MRNIP,CNNM3,TXNRD3,TMEM234,DPP3,MAFK,IRF5,RNF208,TRIQK,ZFAND1,LIMD2,SOX12,SCYL1,APMAP,UBALD2,CALM3,ZFP362,P2RX4,EGFL7,ZFP367,RPAIN,DACT2,CERS4,ANGEL1,EXOC6,XYLT2,EVI5L,ZER1,STX6,PRIMPOL,ARL8A,NHS,PCMTD2,DNAJC30,PIP4K2C,PCGF2,SERINC5,SYT3,ABHD4,GBA2,POLR3H,PLA2G12A,KCTD5,OGFR,RCL1,HMCES,ABTB1,N4BP2L1,SLC35C2,TCF24,TMEM203,TMEM141,CD164,FAM210B,KRT8,YPEL1,ERBB3,DOK4,FSCN1,TPRGL,STX4A,1110051M20RIK,DZANK1,CYTH2,1810058I24RIK,DAZAP1,ZFP346,ANAPC4,CDKN2D,MCRS1,MCRIP1,NUP107,IGSF9,CEP41,NLRX1,ADAM11,SOAT1,MBTD1,CIAO1,DCAF6,EPHA7,PPIL6,HLCS,DHX34,HMGA1,GRK6,GMNN,LMBR1L,KLHL26,LZTS3,AI413582,PLEKHG6,PLSCR3
Cenpl	0.000113132		TF	Factor: Ets2; motif: ACCGGAWRYN	TF:M01989	2.03512e-13	12.6914		7919	454	250	21836	NR1D1,YPEL3,TRIP6,SLC25A36,CBX7,TFCP2,SPG21,IFT46,AAAS,MTMR14,INO80B,4833420G17RIK,FHOD3,RCAN3,VSIG10,RAB36,SLC17A4,TTC30B,OXLD1,NR1H2,STX3,VRK3,KLHDC3,IFT57,CENPL,CHMP1A,TK2,HNRNPD,SEMA4A,KHDRBS1,CYP24A1,FUS,ANAPC2,ZBTB22,RFC5,UBXN10,PKP2,DRC3,MZT2,RBM34,PPAT,CBLC,MAF1,WASHC1,BNIP3L,TOR1AIP2,COMMD10,RFC2,PDZK1IP1,ATXN10,FAM32A,CAPRIN2,WWP2,RSAD1,SLC35B2,NAT8F4,RAB24,CNTROB,DEAF1,NEIL2,EML2,WDR31,TMEM174,JADE1,VPS36,STK11IP,CDT1,TBC1D22A,CIRBP,APRT,MIIP,TUSC1,SLC26A2,SEC22A,RAB11B,CSNK1G2,POLR2M,BAD,XNDC1,RBFA,ELAC1,XXYLT1,PARN,ARMC10,D10WSU102E,LRRC56,TMEM144,ARF3,RSRP1,ITPRIPL1,STOML1,DHX40,CORO1B,SLC38A6,CCDC151,SZRD1,RRP1,MPPE1,PLPP2,AKT1S1,FAM78A,AGTRAP,CTSA,NEK8,HP1BP3,ANO10,TMUB2,TGDS,CCDC9,DUSP9,IFT43,OSCP1,SNX4,TSPAN15,PNKP,APEX1,RWDD3,SPATA6,TOE1,PIK3R2,FOXP1,POLL,GSKIP,MMS19,PRIM1,DPH7,PPP1R35,BBS9,KLHL5,MCM7,LPIN3,FUZ,EIF4EBP2,FAIM,LRRC61,ZFP949,MRNIP,ADPRM,TENT2,SRI,TMEM234,DPP3,TRUB2,MAFK,IRF5,PLA2G5,BTBD8,TRIQK,LIMD2,SCYL1,SDR42E1,CALM3,ZFP362,P2RX4,EGFL7,WDR73,TMEM231,DACT2,CCNDBP1,INO80C,PRR13,RAD51D,FKBP15,EXOC6,2410002F23RIK,DMWD,ZER1,STX6,SLC39A1,AGK,TRADD,PRIMPOL,YIPF3,DNAJC30,CUL7,PIP4K2C,SERINC5,CEP89,SLC35B3,DNAH7B,SYT3,KIFAP3,GBA2,ZFP707,POLR3H,KCTD5,CHMP6,ABTB1,SLC35C2,TCF24,SAT2,TECPR1,KIFC5B,CAGE1,CD164,FAM210B,KRT8,DOK4,SAMD10,TPRGL,CYP2J7,RPA2,EEF1AKMT2,STX4A,RCC1L,1110051M20RIK,TNFSF15,CYTH2,XPA,1810058I24RIK,SCAND1,DAZAP1,CDCA8,ANAPC4,MCRS1,MCRIP1,TLL1,NUP107,PPIL3,TYW1,IGSF9,CEP41,NLRX1,SOAT1,MBTD1,MSH2,RAB17,TAF9B,CIAO1,CCDC12,DCAF6,ITGB1BP1,ANKRD42,POLM,EPHA7,ZFP945,HLCS,TMEM175,DHX34,HMGA1,GRK6,CDPF1,CTPS2,GMNN,LMBR1L,GLMP,NCSTN,AI413582,PLEKHG6,1700010I14RIK
Calcoco1	0.000120505		TF	Factor: ZF5; motif: GSGCGCGR; match class: 1	TF:M00716_1	2.76236e-13	12.5587		12032	454	334	21836	NR1D1,HDAC5,YPEL3,SLC25A36,CBX7,FBXO21,TFCP2,SPG21,AAAS,DIPK1A,MTMR14,ST6GALNAC3,SLC35F3,HMCN2,FHOD3,HDAC11,BCL6B,AI854703,SLC49A4,RNF212B,RCAN3,VSIG10,APLN,RAB36,OXLD1,NR1H2,STX3,VRK3,TMEM159,HMG20B,PHLDB2,KLHDC3,FAAP100,EGLN3,IGFBP1,IFT57,CALCOCO1,CHMP1A,BOK,TK2,POGLUT1,PDCD4,HNRNPD,AMZ1,SEMA4A,CXXC5,KHDRBS1,CYP24A1,FUS,WIPI1,ETV5,GIPC1,BCAR1,ANAPC2,5031439G07RIK,ZBTB22,INAFM1,RFC5,PKP2,WDR6,TMEM86A,MVB12B,PPAT,CBLC,SHISA5,DIXDC1,EPM2A,MAF1,ACCS,WASHC1,BNIP3L,COMMD10,RFC2,CMTM8,ATXN10,FAM32A,CAPRIN2,WWP2,RSAD1,FGFR3,SLC35B2,NAT8F4,CENPB,RAB24,CNTROB,DEAF1,ZC3H12D,MAP1LC3B,EML2,JADE1,VPS36,STK11IP,CDT1,GABARAPL1,TBC1D22A,CIRBP,PSAP,ZFP523,ARRDC1,TUSC1,R3HCC1,SEC22A,RAB11B,WDSUB1,TBC1D10A,RXYLT1,POLR2M,BAD,XNDC1,RBFA,SH3BP5,ELAC1,XXYLT1,IFT81,TUBGCP2,ERF,PARN,TMEM184A,ARMC10,D10WSU102E,IQCD,SNAPIN,ELMO3,H1F0,TRMT1,LRRC56,TMEM144,ARF3,RSRP1,UQCC3,SH3YL1,DHX40,CORO1B,CCDC151,SZRD1,RRP1,CYP2J6,MPPE1,PI4K2B,AKT1S1,FAM78A,KLF11,AGTRAP,SYNGR1,PKIG,SMO,TBC1D17,CTSA,NEK8,EEF2KMT,YEATS4,ITGA8,HP1BP3,ZXDB,ANO10,TMUB2,SCAMP5,RANBP17,CCDC9,DUSP9,ZKSCAN2,CDK19,OSCP1,SNX4,TSPAN15,CDKN2C,PNKP,SLC22A21,MARVELD3,APEX1,RWDD3,SPATA6,POC1B,TOE1,SPATA7,PIK3R2,FOXP1,POLL,GSKIP,MMS19,PAM,PRIM1,PPP1R35,FCHSD1,KLHL5,SLC20A2,MCM7,PCNX4,SLC25A53,EIF4EBP2,FAIM,LYPLAL1,OGFRL1,DYRK1B,FAM219B,SLC41A1,CNNM3,SRI,TXNRD3,TRUB2,MAFK,IRF5,RNF208,BTBD8,PDGFC,ZFAND1,LIMD2,SOX12,SCYL1,UBALD2,CALM3,ZFP362,P2RX4,ZFP367,TMEM231,RPAIN,1700003E16RIK,DACT2,CERS4,ANGEL1,RAD51D,FKBP15,EXOC6,B3GALNT1,XYLT2,2410002F23RIK,BTRC,DDX46,DMWD,EVI5L,ZER1,STX6,SLC39A1,AGK,RAB11FIP3,TRADD,PRIMPOL,ARL8A,NHS,PCMTD2,JPH1,DNAJC30,CUL7,PIP4K2C,PCGF2,SERINC5,CTDSP2,SLC35B3,KCNC2,SYT3,ABHD4,GBA2,ZFP707,POLR3H,PLA2G12A,KCTD5,OGFR,CHMP6,RCL1,TGFBR3L,HMCES,ABTB1,N4BP2L1,TCF24,TECPR1,KIFC5B,CAGE1,TMEM203,TMEM141,CD164,FAM210B,KRT8,YPEL1,ERBB3,RAB5B,DOK4,SAMD10,FSCN1,TPRGL,RPA2,EEF1AKMT2,STX4A,RCC1L,DZANK1,ANKRD24,CYTH2,XPA,1810058I24RIK,SCAND1,DAZAP1,ZFP346,ANAPC4,CDKN2D,ATG14,MCRS1,MCRIP1,TLL1,NUP107,PPIL3,TYW1,VSTM5,IGSF9,CEP41,NLRX1,ADAM11,SOAT1,MBTD1,SLC26A6,MSH2,PIK3C3,TAF9B,CIAO1,DCAF6,ITGB1BP1,POLM,EPHA7,PPIL6,HLCS,TMEM175,DHX34,HMGA1,GRK6,NRAP,CDPF1,CTPS2,GMNN,TMEM97,LMBR1L,KLHL26,NCSTN,LZTS3,AI413582,PLEKHG6,PLSCR3
Chmp1a	0.000120508		TF	Factor: c-ets-1; motif: ACCGGAWRYN	TF:M01986	7.7149e-13	12.1127		8408	454	259	21836	NR1D1,YPEL3,TRIP6,SLC25A36,CBX7,TFCP2,SPG21,IFT46,AAAS,MTMR14,INO80B,4833420G17RIK,FHOD3,RNF212B,RCAN3,VSIG10,RAB36,SLC17A4,TTC30B,OXLD1,NR1H2,STX3,VRK3,LPAR2,KLHDC3,FAAP100,CENPL,CHMP1A,TK2,HNRNPD,KHDRBS1,CYP24A1,FUS,GIPC1,BCAR1,ANAPC2,ZBTB22,RFC5,UBXN10,PKP2,MZT2,RBM34,PPAT,CBLC,SHISA5,MAF1,ACCS,WASHC1,BNIP3L,TOR1AIP2,COMMD10,RFC2,ATXN10,FAM32A,CAPRIN2,WWP2,SLC35B2,NAT8F4,PGGHG,RAB24,CNTROB,DEAF1,NEIL2,EML2,WDR31,TMEM174,VPS36,STK11IP,CDT1,GABARAPL1,TBC1D22A,APRT,MIIP,SEC22A,RAB11B,CSNK1G2,POLR2M,XNDC1,TMEM241,RBFA,ELAC1,XXYLT1,PARN,ARMC10,D10WSU102E,H1F0,LRRC56,TMEM144,ARF3,RSRP1,ITPRIPL1,STOML1,DHX40,CORO1B,SLC38A6,CCDC151,SZRD1,RRP1,MPPE1,PLPP2,AKT1S1,FAM78A,AGTRAP,POU6F1,TBC1D17,CTSA,NEK8,ANO10,TMUB2,TGDS,CCDC9,DUSP9,ZKSCAN2,CDK19,IFT43,OSCP1,SNX4,TSPAN15,PNKP,MARVELD3,APEX1,SPATA6,TOE1,PIK3R2,FOXP1,POLL,GSKIP,MMS19,PRIM1,DPH7,PPP1R35,BBS9,KLHL5,SLC20A2,MCM7,PCNX4,LPIN3,FUZ,EIF4EBP2,FAIM,LRRC61,DYRK1B,ZFP949,MRNIP,ADPRM,TENT2,SRI,TMEM234,DPP3,MAFK,PLA2G5,RNF208,BTBD8,TRIQK,LIMD2,SCYL1,SDR42E1,CALM3,ZFP362,P2RX4,EGFL7,TMEM231,DACT2,CCNDBP1,INO80C,PRR13,CERS4,RAD51D,FKBP15,EXOC6,XYLT2,2410002F23RIK,DMWD,ZER1,SLC39A1,AGK,TRADD,YIPF3,JPH1,DNAJC30,CUL7,PIP4K2C,SERINC5,CEP89,SLC35B3,DNAH7B,SYT3,KIFAP3,GBA2,ZFP707,POLR3H,KCTD5,CHMP6,ABTB1,SLC35C2,TCF24,SAT2,TECPR1,KIFC5B,CAGE1,TMEM203,CD164,FAM210B,KRT8,DOK4,SAMD10,TPRGL,CYP2J7,RPA2,EEF1AKMT2,STX4A,RCC1L,1110051M20RIK,TNFSF15,DZANK1,ANKRD24,CYTH2,XPA,1810058I24RIK,SCAND1,DAZAP1,CDCA8,ANAPC4,MCRS1,MCRIP1,TLL1,NUP107,PPIL3,TYW1,IGSF9,CEP41,NLRX1,SOAT1,MBTD1,MSH2,PIK3C3,RAB17,TAF9B,CIAO1,CCDC12,DCAF6,ITGB1BP1,ANKRD42,POLM,EPHA7,PPP2R5C,ZFP945,HLCS,TMEM175,DHX34,HMGA1,GRK6,GMNN,GLMP,NCSTN,AI413582,CLIC3,PLEKHG6,1700010I14RIK
Bok	0.000124402		TF	Factor: Sp1; motif: NNGGGGCGGGGNN	TF:M00932	1.0598e-12	11.9748		8939	454	270	21836	YPEL3,TRIP6,SLC25A36,FBXO21,TFCP2,SPG21,IFT46,AAAS,DIPK1A,MTMR14,ST6GALNAC3,SLC35F3,FHOD3,HDAC11,BCL6B,AI854703,RNF212B,RCAN3,VSIG10,APLN,RAB36,NR1H2,TMEM159,LPAR2,HMG20B,KLHDC3,FAAP100,CALCOCO1,CHMP1A,BOK,TK2,POGLUT1,PDCD4,HNRNPD,AMZ1,SEMA4A,CXXC5,FUS,WIPI1,ETV5,GIPC1,BCAR1,5031439G07RIK,ZBTB22,INAFM1,PKP2,PPOX,ASB9,WDR6,IRAK2,FAM214B,DRC3,MVB12B,RBM34,PPAT,SHISA5,MAF1,WASHC1,BNIP3L,COMMD10,RFC2,PDZK1IP1,ATXN10,CAPRIN2,FGFR3,SLC35B2,CENPB,DEAF1,NEIL2,EML2,VPS36,STK11IP,CDT1,GABARAPL1,CIRBP,PSAP,APRT,STARD5,MIIP,ZFP523,NEU1,ARRDC1,TUSC1,SLC26A2,SEC22A,RAB11B,WDSUB1,RXYLT1,POLR2M,BAD,RBFA,SH3BP5,XXYLT1,IFT81,TUBGCP2,ERF,PARN,TMEM184A,ARMC10,D10WSU102E,IQCD,SNAPIN,ELMO3,H1F0,TRMT1,LRRC56,ARF3,UQCC3,SH3YL1,CORO1B,CCDC151,PLCXD1,CASP6,PLPP2,PI4K2B,AKT1S1,FAM78A,KLF11,AGTRAP,SYNGR1,TBC1D17,CTSA,NEK8,EEF2KMT,YEATS4,HP1BP3,ZXDB,ANO10,TMUB2,TGDS,SCAMP5,RANBP17,CCDC9,DUSP9,CDK19,IFT43,OSCP1,SNX4,CDKN2C,SLC22A21,RWDD3,SPATA6,TOE1,SPATA7,PIK3R2,GSKIP,MMS19,PPP1R35,BBS9,FCHSD1,KLHL5,SLC20A2,MCM7,LPIN3,SLC25A53,EIF4EBP2,FAIM,LRRC61,LYPLAL1,OGFRL1,DYRK1B,SLC41A1,MRNIP,ADPRM,CNNM3,TXNRD3,TMEM234,DPP3,MAFK,IRF5,RNF208,TRIQK,ZFAND1,LIMD2,SOX12,SCYL1,APMAP,UBALD2,CALM3,ZFP362,P2RX4,EGFL7,ZFP367,RPAIN,DACT2,INO80C,CERS4,ANGEL1,EXOC6,XYLT2,2410002F23RIK,BTRC,DDX46,EVI5L,ZER1,STX6,PRIMPOL,ARL8A,NHS,PCMTD2,JPH1,PIP4K2C,PCGF2,SERINC5,CTDSP2,SYT3,ABHD4,GBA2,ZFP707,POLR3H,PLA2G12A,KCTD5,OGFR,CHMP6,RCL1,HMCES,ABTB1,N4BP2L1,TCF24,TMEM203,TMEM141,CD164,FAM210B,KRT8,YPEL1,ERBB3,DOK4,FSCN1,TPRGL,CYP2J7,STX4A,DZANK1,CYTH2,1810058I24RIK,DAZAP1,ZFP346,ANAPC4,CDKN2D,MCRS1,MCRIP1,NUP107,IGSF9,CEP41,NLRX1,ADAM11,SOAT1,MBTD1,SLC26A6,MSH2,PIK3C3,RENBP,CIAO1,ITGB1BP1,POLM,EPHA7,PPIL6,HLCS,TMEM175,DHX34,HMGA1,GRK6,GMNN,LMBR1L,KLHL26,NCSTN,LZTS3,AI413582,PLEKHG6,PLSCR3,1700010I14RIK
Tk2	0.000126454		TF	Factor: GKLF; motif: GCCMCRCCCNNN	TF:M01588	1.18385e-12	11.9267		7840	454	246	21836	CBX7,FBXO21,SPG21,IFT46,MTMR14,ST6GALNAC3,HMCN2,FHOD3,SLC49A4,RNF212B,RCAN3,VSIG10,NR1H2,TMEM159,LPAR2,KLHDC3,DEPP1,FAAP100,IFT57,CENPL,CALCOCO1,CHMP1A,BOK,TK2,PDCD4,HNRNPD,AMZ1,CXXC5,FUS,WIPI1,GIPC1,BCAR1,ANAPC2,5031439G07RIK,ZBTB22,INAFM1,PKP2,PPOX,WDR6,TMEM86A,FAM214B,DRC3,MZT2,MVB12B,PPAT,CBLC,SHISA5,MAF1,ACCS,WASHC1,BNIP3L,COMMD10,RFC2,PDZK1IP1,ATXN10,CAPRIN2,FGFR3,CENPB,PGGHG,DEAF1,ZC3H12D,MAP1LC3B,EML2,TMEM174,JADE1,VPS36,STK11IP,CDT1,GABARAPL1,CIRBP,PSAP,APRT,STARD5,MIIP,ZFP523,NEU1,ARRDC1,TUSC1,SLC26A2,SEC22A,RAB11B,WDSUB1,POLR2M,RBFA,XXYLT1,TUBGCP2,PARN,TMEM184A,ARMC10,D10WSU102E,IQCD,SNAPIN,ELMO3,H1F0,LRRC56,RSRP1,UQCC3,STOML1,SH3YL1,CORO1B,SLC38A6,PLCXD1,CASP6,PLPP2,PI4K2B,AKT1S1,KLF11,AGTRAP,SYNGR1,PKIG,TBC1D17,NEK8,EEF2KMT,STRADA,HP1BP3,ANO10,TMUB2,TGDS,RANBP17,CCDC9,DUSP9,CDK19,SNX4,TSPAN15,CDKN2C,PNKP,SLC22A21,RWDD3,SPATA6,TOE1,SPATA7,GSKIP,MMS19,PRIM1,PPP1R35,FCHSD1,KLHL5,SLC20A2,PCNX4,LPIN3,YIF1B,EIF4EBP2,LRRC61,LYPLAL1,OGFRL1,DYRK1B,SLC41A1,MRNIP,ADPRM,CNNM3,TENT2,TXNRD3,DPP3,MAFK,IRF5,TTLL13,PLA2G5,RNF208,PDGFC,TRIQK,ZFAND1,SOX12,SCYL1,APMAP,UBALD2,CALM3,P2RX4,EGFL7,ZFP367,RPAIN,1700003E16RIK,PRR13,CERS4,ANGEL1,EXOC6,B3GALNT1,XYLT2,2410002F23RIK,DMWD,EVI5L,ZER1,STX6,PRIMPOL,ARL8A,PIP4K2C,SERINC5,CTDSP2,ABHD4,GBA2,ZFP707,POLR3H,KCTD5,OGFR,CHMP6,TGFBR3L,HMCES,ABTB1,TCF24,ZFP316,KIFC5B,TMEM141,CD164,FAM210B,KRT8,YPEL1,ERBB3,DOK4,FSCN1,TPRGL,CYP2J7,STX4A,TNFSF15,DZANK1,CYTH2,1810058I24RIK,DAZAP1,ZFP346,ANAPC4,CDKN2D,MCRS1,MCRIP1,NUP107,VSTM5,CEP41,ADAM11,SOAT1,MBTD1,SLC26A6,MSH2,ITGB1BP1,ANKRD42,PPIL6,ZFP945,HLCS,TMEM175,DHX34,HMGA1,GRK6,GMNN,TMEM97,LMBR1L,KLHL26,LZTS3,AI413582,CLIC3,PLSCR3
Poglut1	0.000128916		TF	Factor: ELF4; motif: CCCGGAARTN	TF:M01979	1.52206e-12	11.8176		7185	454	231	21836	YPEL3,SLC25A36,FBXO21,TFCP2,SPG21,IFT46,AAAS,MTMR14,INO80B,4833420G17RIK,FHOD3,VSIG10,RAB36,TTC30B,OXLD1,NR1H2,STX3,VRK3,KLHDC3,IFT57,CHMP1A,HNRNPD,AMZ1,SEMA4A,KHDRBS1,GIPC1,ANAPC2,RFC5,UBXN10,WDR6,MZT2,RBM34,PPAT,CBLC,SHISA5,MAF1,ACCS,WASHC1,BNIP3L,TOR1AIP2,COMMD10,RFC2,PDZK1IP1,ATXN10,FAM32A,CAPRIN2,WWP2,FGFR3,SLC35B2,NAT8F4,RAB24,CNTROB,NEIL2,EML2,WDR31,TMEM174,JADE1,VPS36,STK11IP,CDT1,TBC1D22A,CIRBP,APRT,MIIP,TUSC1,SLC26A2,SEC22A,RAB11B,TBC1D10A,POLR2M,BAD,XNDC1,MANSC1,TMEM241,RBFA,ELAC1,PARN,ARMC10,D10WSU102E,ELMO3,TRMT1,TMEM144,ARF3,ITPRIPL1,STOML1,DHX40,SLC38A6,CCDC151,SZRD1,RRP1,CFAP65,MPPE1,PLPP2,PI4K2B,AKT1S1,FAM78A,TBC1D17,CTSA,STRADA,TMUB2,TGDS,SCAMP5,CCDC9,DUSP9,ZKSCAN2,IFT43,OSCP1,SNX4,TSPAN15,PNKP,SLC22A21,MARVELD3,RWDD3,SPATA6,TOE1,PIK3R2,FOXP1,POLL,GSKIP,MMS19,PRIM1,DPH7,PPP1R35,FCHSD1,KLHL5,SLC20A2,MCM7,LPIN3,FUZ,EIF4EBP2,FAIM,ADPRM,TENT2,SRI,TMEM234,DPP3,TRUB2,MAFK,IRF5,BTBD8,TRIQK,LIMD2,SCYL1,SDR42E1,ZFP362,P2RX4,EGFL7,WDR73,TMEM231,DACT2,CCNDBP1,INO80C,PRR13,RAD51D,FKBP15,2410002F23RIK,DMWD,ZER1,STX6,SLC39A1,AGK,TRADD,YIPF3,JPH1,DNAJC30,CUL7,PIP4K2C,SERINC5,CEP89,SLC35B3,DNAH7B,KIFAP3,ABHD4,GBA2,ZFP707,POLR3H,KCTD5,CHMP6,ABTB1,SLC35C2,TECPR1,KIFC5B,CAGE1,CD164,FAM210B,KRT8,DOK4,SAMD10,TPRGL,RPA2,EEF1AKMT2,STX4A,RCC1L,1110051M20RIK,TNFSF15,CYTH2,1810058I24RIK,SCAND1,CDCA8,ANAPC4,CDKN2D,MCRS1,MCRIP1,TLL1,NUP107,PPIL3,IGSF9,SNX8,CEP41,NLRX1,MBTD1,MSH2,RAB17,CIAO1,CCDC12,DCAF6,ITGB1BP1,ANKRD42,EPHA7,PPIL6,ZFP945,HLCS,DHX34,HMGA1,CTPS2,GMNN,LMBR1L,GLMP,NCSTN,AI413582,1700010I14RIK
Pdcd4	0.000130859		TF	Factor: KLF3; motif: NNNNNNGGGCGGGGCNNGN	TF:M10278	1.7301e-12	11.7619		7325	454	234	21836	YPEL3,SLC25A36,FBXO21,SPG21,IFT46,AAAS,DIPK1A,MTMR14,ST6GALNAC3,SLC35F3,FHOD3,HDAC11,BCL6B,RNF212B,RCAN3,VSIG10,RAB36,NR1H2,TMEM159,LPAR2,HMG20B,KLHDC3,CALCOCO1,CHMP1A,BOK,TK2,POGLUT1,PDCD4,HNRNPD,AMZ1,SEMA4A,CXXC5,FUS,WIPI1,ETV5,GIPC1,BCAR1,5031439G07RIK,ZBTB22,INAFM1,PKP2,ASB9,WDR6,IRAK2,FAM214B,DRC3,MVB12B,PPAT,SHISA5,MAF1,WASHC1,BNIP3L,COMMD10,RFC2,ATXN10,CAPRIN2,WWP2,FGFR3,CENPB,PGGHG,DEAF1,EML2,CDT1,GABARAPL1,CIRBP,PSAP,APRT,STARD5,MIIP,ZFP523,NEU1,ARRDC1,TUSC1,SLC26A2,SEC22A,RAB11B,WDSUB1,RXYLT1,POLR2M,BAD,RBFA,SH3BP5,XXYLT1,IFT81,TUBGCP2,ERF,PARN,TMEM184A,ARMC10,D10WSU102E,IQCD,SNAPIN,ELMO3,LRRC56,ARF3,UQCC3,SH3YL1,CORO1B,CCDC151,PLCXD1,CASP6,PI4K2B,AKT1S1,FAM78A,KLF11,AGTRAP,SYNGR1,TBC1D17,NEK8,EEF2KMT,YEATS4,HP1BP3,ZXDB,ANO10,TMUB2,TGDS,RANBP17,CCDC9,DUSP9,CDK19,SNX4,CDKN2C,SLC22A21,RWDD3,SPATA6,TOE1,SPATA7,GSKIP,MMS19,PPP1R35,BBS9,FCHSD1,KLHL5,SLC20A2,MCM7,EIF4EBP2,FAIM,LRRC61,OGFRL1,DYRK1B,SLC41A1,MRNIP,ADPRM,CNNM3,TXNRD3,DPP3,MAFK,IRF5,RNF208,TRIQK,ZFAND1,LIMD2,SOX12,SCYL1,APMAP,UBALD2,CALM3,ZFP362,P2RX4,EGFL7,ZFP367,RPAIN,PRR13,CERS4,ANGEL1,EXOC6,XYLT2,BTRC,DDX46,EVI5L,ZER1,STX6,PRIMPOL,ARL8A,NHS,PIP4K2C,SERINC5,CTDSP2,SYT3,ABHD4,GBA2,ZFP707,POLR3H,PLA2G12A,KCTD5,OGFR,RCL1,TGFBR3L,HMCES,ABTB1,N4BP2L1,TCF24,TMEM203,TMEM141,CD164,FAM210B,YPEL1,ERBB3,DOK4,FSCN1,TPRGL,STX4A,DZANK1,CYTH2,1810058I24RIK,DAZAP1,ZFP346,ANAPC4,CDKN2D,MCRS1,MCRIP1,NUP107,IGSF9,CEP41,ADAM11,MBTD1,SLC26A6,POLM,EPHA7,PPIL6,HLCS,TMEM175,DHX34,HMGA1,GRK6,CTPS2,GMNN,LMBR1L,KLHL26,LZTS3,AI413582,CLIC3,PLEKHG6,PLSCR3
Hnrnpd	0.000134572		TF	Factor: BEN; motif: CAGCGRNV	TF:M01240	1.81927e-12	11.7401		16234	454	405	21836	NR1D1,HDAC5,SLC6A19,YPEL3,TRIP6,SLC25A36,CBX7,FBXO21,TFCP2,SPG21,IFT46,AAAS,DIPK1A,MTMR14,ST6GALNAC3,SLC35F3,INO80B,HMCN2,4833420G17RIK,FHOD3,HDAC11,BCL6B,AI854703,SLC49A4,RNF212B,RCAN3,VSIG10,DCAF4,APLN,RAB36,SLC17A4,TTC30B,OXLD1,NR1H2,STX3,VRK3,LPAR2,PHLDB2,KLHDC3,FAAP100,EGLN3,IGFBP1,IFT57,CENPL,CHMP1A,BOK,TK2,POGLUT1,PDCD4,HNRNPD,AMZ1,TNFSF10,CXXC5,KHDRBS1,CYP24A1,FUS,WIPI1,ETV5,GIPC1,BCAR1,ANAPC2,5031439G07RIK,ZBTB22,INAFM1,RFC5,UBXN10,PKP2,PPOX,ASB9,WDR6,TMEM86A,METTL27,IRAK2,FAM214B,DRC3,MZT2,MVB12B,RBM34,PPAT,CBLC,SHISA5,TMEM161A,DIXDC1,EPM2A,MAF1,ACCS,BNIP3L,TOR1AIP2,COMMD10,RFC2,CMTM8,ATXN10,CAPRIN2,WWP2,RSAD1,FGFR3,SLC35B2,NAT8F4,CENPB,PGGHG,RAB24,CNTROB,DEAF1,ZC3H12D,MAP1LC3B,CD19,SH2D3C,NEIL2,WDR31,TMEM174,JADE1,VPS36,STK11IP,CDT1,GABARAPL1,TBC1D22A,CIRBP,PSAP,APRT,MIIP,ZFP523,NEU1,ARRDC1,TUSC1,R3HCC1,SLC26A2,SEC22A,RAB11B,WDSUB1,TBC1D10A,RXYLT1,POLR2M,BAD,XNDC1,MANSC1,SH3BP5,ELAC1,XXYLT1,IFT81,TUBGCP2,ERF,PARN,TMEM184A,D10WSU102E,IQCD,SNAPIN,ELMO3,SLC2A2,H1F0,TRMT1,TMEM144,ARF3,RSRP1,ITPRIPL1,UQCC3,SH3YL1,DHX40,CORO1B,SLC38A6,CCDC151,SZRD1,MTERF2,RRP1,CYP2J6,CFAP65,MPPE1,PLCXD1,CASP6,PLPP2,PI4K2B,AKT1S1,FAM78A,KLF11,AGTRAP,SYNGR1,PKIG,SMO,POU6F1,TBC1D17,CTSA,CFAP70,NEK8,EEF2KMT,YEATS4,STRADA,ITGA8,HP1BP3,KLHDC9,ZXDB,ANO10,TGDS,SCAMP5,RANBP17,DUSP9,ZKSCAN2,CDK19,TTC5,IFT43,OSCP1,SNX4,TSPAN15,CDKN2C,PNKP,SLC22A21,MARVELD3,APEX1,RWDD3,SPATA6,POC1B,TOE1,SPATA7,PIK3R2,FOXP1,POLL,GSKIP,MMS19,PAM,PRIM1,DPH7,PPP1R35,BBS9,FCHSD1,KLHL5,SLC20A2,MCM7,PCNX4,LPIN3,FUZ,YIF1B,SLC25A53,EIF4EBP2,FAIM,LRRC61,GIMAP5,LYPLAL1,OGFRL1,DYRK1B,FAM219B,ZFP949,MRNIP,ADPRM,CNNM3,TENT2,SRI,TXNRD3,TMEM234,TRUB2,MAFK,IRF5,TTLL13,PLA2G5,BCAT1,RNF208,BTBD8,PDGFC,TRIQK,ZFAND1,LIMD2,SOX12,SCYL1,APMAP,UBALD2,CALM3,ZFP362,P2RX4,EGFL7,WDR73,ZFP367,SYTL1,TMEM231,RPAIN,1700003E16RIK,DACT2,CCNDBP1,INO80C,PRR13,RAD51D,FKBP15,EXOC6,B3GALNT1,XYLT2,2410002F23RIK,BTRC,DDX46,DMWD,EVI5L,ZER1,STX6,SLC39A1,AGK,RAB11FIP3,TRADD,PRIMPOL,YIPF3,ARL8A,NHS,PCMTD2,JPH1,DNAJC30,CUL7,PIP4K2C,PCGF2,SERINC5,CEP89,CTDSP2,SLC35B3,DNAH7B,KCNC2,SYT3,KIFAP3,ABHD4,GBA2,ZFP707,PLA2G12A,KCTD5,OGFR,CHMP6,RCL1,TGFBR3L,HMCES,ABTB1,N4BP2L1,TCF24,ZFP316,SAT2,TECPR1,KIFC5B,TMEM203,CD164,FAM210B,KRT8,YPEL1,CC2D2A,ERBB3,RAB5B,CHADL,DOK4,SAMD10,FSCN1,TPRGL,PDE7B,RPA2,EEF1AKMT2,STX4A,RCC1L,1110051M20RIK,DZANK1,ANKRD24,CYTH2,XPA,NFU1,1810058I24RIK,SCAND1,DAZAP1,ZFP346,ANAPC4,CDKN2D,MCRS1,MCRIP1,TLL1,NUP107,PPIL3,TYW1,VSTM5,IGSF9,MYOM3,NLRX1,ADAM11,SOAT1,MBTD1,SLC26A6,MSH2,PIK3C3,RAB17,TAF9B,CIAO1,CCDC12,DCAF6,ITGB1BP1,ANKRD42,POLM,EPHA7,PPP2R5C,PPIL6,ZFP945,HLCS,TMEM175,DHX34,HMGA1,GRK6,CD22,CDPF1,CTPS2,GMNN,TMEM97,LMBR1L,KLHL26,GLMP,NCSTN,LZTS3,AI413582,CLIC3,PLEKHG6,PLSCR3,1700010I14RIK
Amz1	0.000136165		TF	Factor: Sp2; motif: NYSGCCCCGCCCCCY	TF:M03567	1.89382e-12	11.7227		6415	454	213	21836	YPEL3,TRIP6,TFCP2,IFT46,AAAS,MTMR14,ST6GALNAC3,SLC35F3,FHOD3,HDAC11,BCL6B,AI854703,RNF212B,RCAN3,VSIG10,APLN,RAB36,NR1H2,TMEM159,LPAR2,HMG20B,KLHDC3,FAAP100,CALCOCO1,BOK,TK2,POGLUT1,PDCD4,HNRNPD,AMZ1,SEMA4A,CXXC5,FUS,WIPI1,GIPC1,BCAR1,5031439G07RIK,ZBTB22,INAFM1,PKP2,ASB9,WDR6,DRC3,MVB12B,RBM34,PPAT,SHISA5,MAF1,WASHC1,BNIP3L,RFC2,ATXN10,CAPRIN2,FGFR3,SLC35B2,DEAF1,EML2,CDT1,GABARAPL1,CIRBP,MIIP,ZFP523,NEU1,ARRDC1,TUSC1,SLC26A2,RAB11B,WDSUB1,RXYLT1,POLR2M,BAD,RBFA,SH3BP5,XXYLT1,IFT81,TUBGCP2,ERF,PARN,TMEM184A,ARMC10,D10WSU102E,IQCD,SNAPIN,ELMO3,LRRC56,ARF3,UQCC3,SH3YL1,CORO1B,CCDC151,PLCXD1,CASP6,PI4K2B,AKT1S1,FAM78A,KLF11,AGTRAP,SYNGR1,TBC1D17,CTSA,NEK8,EEF2KMT,HP1BP3,ZXDB,ANO10,TMUB2,TGDS,RANBP17,CCDC9,DUSP9,CDK19,IFT43,SNX4,CDKN2C,SLC22A21,RWDD3,SPATA6,SPATA7,GSKIP,MMS19,PPP1R35,FCHSD1,KLHL5,SLC20A2,SLC25A53,EIF4EBP2,LYPLAL1,OGFRL1,DYRK1B,SLC41A1,MRNIP,CNNM3,TXNRD3,DPP3,MAFK,IRF5,RNF208,TRIQK,ZFAND1,LIMD2,SOX12,SCYL1,APMAP,UBALD2,CALM3,ZFP362,P2RX4,ZFP367,RPAIN,DACT2,CERS4,ANGEL1,EXOC6,XYLT2,EVI5L,ZER1,STX6,PRIMPOL,ARL8A,PCMTD2,PIP4K2C,SERINC5,ABHD4,GBA2,ZFP707,POLR3H,PLA2G12A,KCTD5,OGFR,CHMP6,HMCES,ABTB1,N4BP2L1,TCF24,TMEM203,TMEM141,CD164,FAM210B,KRT8,ERBB3,FSCN1,TPRGL,STX4A,DZANK1,CYTH2,1810058I24RIK,DAZAP1,ZFP346,ANAPC4,MCRS1,MCRIP1,NUP107,IGSF9,CEP41,NLRX1,ADAM11,SOAT1,MBTD1,SLC26A6,CIAO1,EPHA7,PPIL6,HLCS,DHX34,HMGA1,GRK6,GMNN,LMBR1L,KLHL26,LZTS3,AI413582,PLEKHG6,PLSCR3
Ighd	0.00014355		TF	Factor: E2F-4; motif: NTTTCSCGCC	TF:M07380	2.81343e-12	11.5508		10545	454	302	21836	NR1D1,HDAC5,YPEL3,TRIP6,SLC25A36,FBXO21,TFCP2,SPG21,IFT46,MTMR14,ST6GALNAC3,SLC35F3,INO80B,4833420G17RIK,FHOD3,HDAC11,BCL6B,SLC49A4,RNF212B,RCAN3,VSIG10,APLN,RAB36,OXLD1,NR1H2,STX3,VRK3,TMEM159,LPAR2,PHLDB2,KLHDC3,FAAP100,EGLN3,IFT57,CENPL,BOK,TK2,POGLUT1,HNRNPD,AMZ1,CXXC5,KHDRBS1,FUS,WIPI1,ETV5,BCAR1,ANAPC2,5031439G07RIK,ZBTB22,INAFM1,RFC5,PPOX,WDR6,IRAK2,FAM214B,MZT2,MVB12B,RBM34,PPAT,CBLC,SHISA5,DIXDC1,MORN4,EPM2A,ACCS,WASHC1,BNIP3L,TOR1AIP2,COMMD10,RFC2,ATXN10,CAPRIN2,WWP2,RSAD1,FGFR3,SLC35B2,NAT8F4,CENPB,PGGHG,RAB24,CNTROB,DEAF1,WDR31,JADE1,STK11IP,CDT1,GABARAPL1,TBC1D22A,CIRBP,PSAP,APRT,STARD5,ZFP523,TUSC1,R3HCC1,SLC26A2,SEC22A,RAB11B,WDSUB1,TBC1D10A,RXYLT1,POLR2M,BAD,XNDC1,MANSC1,TMEM241,RBFA,SH3BP5,TUBGCP2,ERF,PARN,TMEM184A,ARMC10,D10WSU102E,IQCD,ELMO3,H1F0,RSRP1,ITPRIPL1,STOML1,DHX40,CORO1B,CCDC151,SZRD1,RRP1,MPPE1,PLPP2,PI4K2B,AKT1S1,FAM78A,KLF11,AGTRAP,SYNGR1,PKIG,SMO,TBC1D17,NEK8,YEATS4,STRADA,ITGA8,HP1BP3,KLHDC9,ZXDB,ANO10,TMUB2,RANBP17,CCDC9,DUSP9,ZKSCAN2,CDK19,IFT43,SNX4,CDKN2C,SLC22A21,APEX1,SPATA6,POC1B,TOE1,SPATA7,PIK3R2,GSKIP,MMS19,PRIM1,PPP1R35,BBS9,SLC20A2,MCM7,PCNX4,FUZ,YIF1B,EIF4EBP2,FAIM,LRRC61,DYRK1B,FAM219B,SLC41A1,MRNIP,CNNM3,TENT2,TXNRD3,TMEM234,TRUB2,TTLL13,BCAT1,RNF208,BTBD8,PDGFC,TRIQK,ZFAND1,LIMD2,SOX12,SCYL1,APMAP,SDR42E1,CALM3,ZFP362,EGFL7,ZFP367,TMEM231,RPAIN,1700003E16RIK,DACT2,CCNDBP1,INO80C,PRR13,ANGEL1,MINDY4,RAD51D,FKBP15,B3GALNT1,XYLT2,2410002F23RIK,DDX46,DMWD,EVI5L,ZER1,STX6,AGK,TRADD,PRIMPOL,YIPF3,ARL8A,NHS,CUL7,PIP4K2C,PCGF2,SERINC5,CTDSP2,DNAH7B,KCNC2,SYT3,KIFAP3,ABHD4,GBA2,POLR3H,PLA2G12A,KCTD5,OGFR,CHMP6,RCL1,HMCES,ABTB1,SAT2,TECPR1,KIFC5B,CAGE1,TMEM203,TMEM141,CD164,FAM210B,YPEL1,ERBB3,CHADL,DOK4,SAMD10,TPRGL,RPA2,RCC1L,CYTH2,XPA,NFU1,1810058I24RIK,SCAND1,DAZAP1,ZFP346,CDKN2D,ATG14,MCRIP1,TLL1,TYW1,IGSF9,CEP41,MBTD1,SLC26A6,MSH2,RENBP,TAF9B,CIAO1,CCDC12,SEMA3G,ANKRD42,POLM,EPHA7,PPP2R5C,PPIL6,HLCS,TMEM175,DHX34,HMGA1,GRK6,NRAP,CTPS2,GMNN,TMEM97,LMBR1L,KLHL26,NCSTN,LZTS3,AI413582,PLEKHG6,PLSCR3,1700010I14RIK
Sema4a	0.000145119		TF	Factor: TEL1; motif: CNCGGAANNN	TF:M01993	4.06441e-12	11.391		10420	454	299	21836	YPEL3,FBXO21,TFCP2,SPG21,IFT46,AAAS,DIPK1A,MTMR14,INO80B,4833420G17RIK,FHOD3,RCAN3,VSIG10,RAB36,TTC30B,OXLD1,NR1H2,STX3,VRK3,LPAR2,PHLDB2,KLHDC3,FAAP100,IFT57,CENPL,CHMP1A,POGLUT1,HNRNPD,AMZ1,TNFSF10,CXXC5,KHDRBS1,FUS,WIPI1,ETV5,GIPC1,ANAPC2,ZBTB22,INAFM1,RFC5,UBXN10,PPOX,WDR6,TMEM86A,METTL27,IRAK2,FAM214B,DRC3,MZT2,RBM34,PPAT,CBLC,MORN4,EPM2A,MAF1,ACCS,WASHC1,BNIP3L,TOR1AIP2,COMMD10,RFC2,PDZK1IP1,ATXN10,FAM32A,CAPRIN2,WWP2,FGFR3,SLC35B2,NAT8F4,CENPB,RAB24,CNTROB,SH2D3C,NEIL2,EML2,WDR31,TMEM174,JADE1,VPS36,STK11IP,CDT1,TBC1D22A,CIRBP,APRT,MIIP,ZFP523,ARRDC1,TUSC1,R3HCC1,SLC26A2,SEC22A,RAB11B,WDSUB1,TBC1D10A,RXYLT1,POLR2M,BAD,XNDC1,MANSC1,TMEM241,RBFA,ELAC1,XXYLT1,IFT81,PARN,ARMC10,D10WSU102E,IQCD,ELMO3,H1F0,TRMT1,LRRC56,ITPRIPL1,UQCC3,STOML1,SH3YL1,DHX40,VPS35L,SLC38A6,CCDC151,SZRD1,RRP1,CFAP65,MPPE1,PLPP2,PI4K2B,AKT1S1,FAM78A,AGTRAP,SMO,TBC1D17,CTSA,STRADA,HP1BP3,KLHDC9,ANO10,TMUB2,TGDS,SCAMP5,CCDC9,DUSP9,ZKSCAN2,IFT43,SNX4,TSPAN15,PNKP,SLC22A21,MARVELD3,APEX1,RWDD3,SPATA6,POC1B,TOE1,SPATA7,PIK3R2,FOXP1,POLL,GSKIP,MMS19,PRIM1,DPH7,PPP1R35,BBS9,FCHSD1,KLHL5,SLC20A2,MCM7,LPIN3,FUZ,YIF1B,SLC25A53,EIF4EBP2,FAIM,LRRC61,OGFRL1,FAM219B,ZFP949,SLC41A1,ADPRM,CNNM3,TENT2,TMEM234,DPP3,TRUB2,OSBPL3,MAFK,IRF5,BCAT1,RNF208,BTBD8,LIMD2,SDR42E1,CALM3,ZFP362,P2RX4,WDR73,TMEM231,DACT2,CCNDBP1,INO80C,PRR13,RAD51D,FKBP15,2410002F23RIK,DDX46,DMWD,EVI5L,ZER1,STX6,SLC39A1,AGK,RAB11FIP3,TRADD,PRIMPOL,YIPF3,ARL8A,NHS,DNAJC30,CUL7,PIP4K2C,PCGF2,SERINC5,CEP89,CTDSP2,SLC35B3,DNAH7B,KIFAP3,ABHD4,GBA2,ZFP707,KCTD5,OGFR,CHMP6,TGFBR3L,HMCES,ABTB1,N4BP2L1,SLC35C2,SAT2,KIFC5B,CAGE1,TMEM203,CD164,KRT8,ERBB3,CHADL,DOK4,SAMD10,TPRGL,PDE7B,RPA2,EEF1AKMT2,STX4A,RCC1L,TNFSF15,ANKRD24,CYTH2,XPA,1810058I24RIK,SCAND1,CDCA8,ANAPC4,CDKN2D,MCRS1,MCRIP1,TLL1,NUP107,PPIL3,VSTM5,IGSF9,SNX8,CEP41,NLRX1,MBTD1,SLC26A6,MSH2,RAB17,CIAO1,DCAF6,ITGB1BP1,ANKRD42,POLM,EPHA7,PPP2R5C,PPIL6,ZFP945,HLCS,DHX34,HMGA1,GRK6,CDPF1,CTPS2,GMNN,TMEM97,LMBR1L,GLMP,NCSTN,AI413582,PLSCR3
Tnfsf10	0.000155999		TF	Factor: ELK-1; motif: ACCGGAWRTN; match class: 1	TF:M01981_1	4.57813e-12	11.3393		9029	454	270	21836	YPEL3,TRIP6,SLC25A36,CBX7,TFCP2,IFT46,AAAS,DIPK1A,MTMR14,INO80B,HMCN2,4833420G17RIK,FHOD3,RAB36,TTC30B,OXLD1,NR1H2,STX3,VRK3,TMEM159,LPAR2,KLHDC3,FAAP100,IGFBP1,CENPL,CHMP1A,TK2,POGLUT1,PDCD4,HNRNPD,AMZ1,CXXC5,KHDRBS1,CYP24A1,FUS,ETV5,GIPC1,BCAR1,ANAPC2,RFC5,UBXN10,PKP2,WDR6,TMEM86A,METTL27,FAM214B,DRC3,MZT2,RBM34,CBLC,SHISA5,MAF1,ACCS,BNIP3L,COMMD10,RFC2,CMTM8,ATXN10,FAM32A,CAPRIN2,WWP2,RSAD1,FGFR3,SLC35B2,NAT8F4,PGGHG,RAB24,CNTROB,DEAF1,MAP1LC3B,NEIL2,WDR31,JADE1,VPS36,STK11IP,CDT1,TBC1D22A,CIRBP,MIIP,ZFP523,TUSC1,SEC22A,RAB11B,WDSUB1,POLR2M,BAD,XNDC1,TMEM241,RBFA,XXYLT1,IFT81,TUBGCP2,ERF,PARN,ARMC10,D10WSU102E,ELMO3,H1F0,TRMT1,LRRC56,TMEM144,ARF3,ITPRIPL1,UQCC3,DHX40,CORO1B,VPS35L,SLC38A6,CCDC151,SZRD1,RRP1,MPPE1,PLPP2,AKT1S1,FAM78A,SMO,POU6F1,TBC1D17,CTSA,STRADA,HP1BP3,ANO10,TMUB2,TGDS,SCAMP5,RANBP17,CCDC9,DUSP9,ZKSCAN2,CDK19,IFT43,OSCP1,SNX4,PNKP,SLC22A21,MARVELD3,RWDD3,SPATA6,POC1B,TOE1,SPATA7,PIK3R2,FOXP1,POLL,GSKIP,PRIM1,PPP1R35,BBS9,FCHSD1,KLHL5,SLC20A2,LPIN3,FUZ,EIF4EBP2,FAIM,LRRC61,DYRK1B,ZFP949,MRNIP,ADPRM,TENT2,TXNRD3,TMEM234,TRUB2,MAFK,PLA2G5,RNF208,TRIQK,LIMD2,SCYL1,SDR42E1,CALM3,ZFP362,EGFL7,WDR73,ZFP367,TMEM231,DACT2,CCNDBP1,INO80C,PRR13,CERS4,ANGEL1,RAD51D,FKBP15,EXOC6,XYLT2,2410002F23RIK,DMWD,ZER1,STX6,SLC39A1,AGK,TRADD,PRIMPOL,YIPF3,ARL8A,DNAJC30,CUL7,PIP4K2C,PCGF2,SERINC5,CEP89,SLC35B3,SYT3,GBA2,ZFP707,POLR3H,KCTD5,OGFR,CHMP6,ABTB1,N4BP2L1,SLC35C2,TCF24,SAT2,CAGE1,TMEM203,FAM210B,KRT8,YPEL1,DOK4,SAMD10,TPRGL,RPA2,EEF1AKMT2,STX4A,RCC1L,1110051M20RIK,TNFSF15,DZANK1,ANKRD24,CYTH2,XPA,1810058I24RIK,SCAND1,DAZAP1,CDCA8,ZFP346,ANAPC4,MCRS1,MCRIP1,TLL1,NUP107,PPIL3,IGSF9,CEP41,NLRX1,MBTD1,MSH2,TAF9B,CIAO1,DCAF6,ITGB1BP1,ANKRD42,POLM,EPHA7,PPP2R5C,PPIL6,HLCS,DHX34,HMGA1,GRK6,CDPF1,GMNN,LMBR1L,GLMP,NCSTN,AI413582,1700010I14RIK
Cxxc5	0.000156181		TF	Factor: E2F-3; motif: GGCGGGN; match class: 1	TF:M02089_1	6.68566e-12	11.1749		6875	454	222	21836	YPEL3,TRIP6,SLC25A36,CBX7,FBXO21,SPG21,IFT46,AAAS,DIPK1A,MTMR14,ST6GALNAC3,SLC35F3,HMCN2,FHOD3,HDAC11,BCL6B,AI854703,RNF212B,RCAN3,VSIG10,APLN,RAB36,NR1H2,STX3,TMEM159,LPAR2,HMG20B,KLHDC3,FAAP100,CALCOCO1,CHMP1A,TK2,POGLUT1,PDCD4,HNRNPD,AMZ1,SEMA4A,CXXC5,KHDRBS1,FUS,WIPI1,ETV5,GIPC1,5031439G07RIK,ZBTB22,INAFM1,PKP2,FAM214B,MVB12B,SHISA5,WASHC1,BNIP3L,RFC2,PDZK1IP1,ATXN10,CAPRIN2,RSAD1,FGFR3,SLC35B2,CENPB,EML2,JADE1,STK11IP,CDT1,GABARAPL1,CIRBP,APRT,ZFP523,ARRDC1,TUSC1,SLC26A2,SEC22A,RAB11B,RXYLT1,POLR2M,BAD,RBFA,SH3BP5,XXYLT1,IFT81,TUBGCP2,ERF,TMEM184A,ARMC10,D10WSU102E,IQCD,SNAPIN,ELMO3,LRRC56,ARF3,UQCC3,SH3YL1,CORO1B,PLCXD1,CASP6,PLPP2,PI4K2B,AKT1S1,FAM78A,KLF11,AGTRAP,TBC1D17,NEK8,EEF2KMT,YEATS4,HP1BP3,ZXDB,ANO10,TMUB2,CCDC9,DUSP9,IFT43,SNX4,CDKN2C,SLC22A21,MARVELD3,RWDD3,SPATA6,TOE1,SPATA7,FOXP1,GSKIP,MMS19,PPP1R35,FCHSD1,KLHL5,SLC20A2,MCM7,PCNX4,YIF1B,EIF4EBP2,FAIM,LRRC61,OGFRL1,DYRK1B,SLC41A1,MRNIP,CNNM3,TXNRD3,DPP3,MAFK,IRF5,RNF208,ZFAND1,LIMD2,SOX12,SCYL1,APMAP,UBALD2,CALM3,ZFP362,ZFP367,RPAIN,CCNDBP1,INO80C,CERS4,ANGEL1,FKBP15,EXOC6,XYLT2,2410002F23RIK,DMWD,EVI5L,ZER1,STX6,PRIMPOL,ARL8A,NHS,PCMTD2,DNAJC30,PIP4K2C,PCGF2,SERINC5,CTDSP2,KCNC2,SYT3,ABHD4,GBA2,POLR3H,PLA2G12A,KCTD5,OGFR,HMCES,ABTB1,N4BP2L1,TCF24,TMEM141,CD164,FAM210B,KRT8,YPEL1,ERBB3,RAB5B,TPRGL,DZANK1,CYTH2,1810058I24RIK,ZFP346,ANAPC4,CDKN2D,MCRS1,MCRIP1,IGSF9,CEP41,NLRX1,ADAM11,MBTD1,MSH2,RENBP,CIAO1,POLM,EPHA7,PPIL6,HLCS,HMGA1,GRK6,GMNN,LMBR1L,KLHL26,AI413582,PLEKHG6,PLSCR3
Khdrbs1	0.000156291		TF	Factor: ZF5; motif: NRNGNGCGCGCWN	TF:M00333	1.127e-11	10.9481		14469	454	374	21836	HDAC5,SLC6A19,YPEL3,TRIP6,SLC25A36,CBX7,FBXO21,TFCP2,SPG21,IFT46,AAAS,DIPK1A,MTMR14,ST6GALNAC3,SLC35F3,FHOD3,HDAC11,BCL6B,AI854703,SLC49A4,RNF212B,RCAN3,VSIG10,DCAF4,APLN,TTC30B,OXLD1,NR1H2,STX3,VRK3,TMEM159,LPAR2,HMG20B,PHLDB2,KLHDC3,FAAP100,EGLN3,IGFBP1,IFT57,CENPL,CHMP1A,BOK,TK2,POGLUT1,PDCD4,HNRNPD,AMZ1,SEMA4A,TNFSF10,CXXC5,KHDRBS1,CYP24A1,FUS,WIPI1,ETV5,GIPC1,BCAR1,ANAPC2,5031439G07RIK,ZBTB22,INAFM1,RFC5,PKP2,PPOX,WDR6,TMEM86A,IRAK2,FAM214B,MZT2,MVB12B,RBM34,PPAT,CBLC,SHISA5,TMEM161A,DIXDC1,MORN4,EPM2A,MAF1,ACCS,WASHC1,BNIP3L,COMMD10,CMTM8,ATXN10,FAM32A,CAPRIN2,WWP2,RSAD1,FGFR3,SLC35B2,NAT8F4,CENPB,PGGHG,RAB24,CNTROB,DEAF1,MAP1LC3B,SH2D3C,JADE1,VPS36,CDT1,GABARAPL1,TBC1D22A,CIRBP,PSAP,APRT,STARD5,MIIP,ZFP523,NEU1,ARRDC1,TUSC1,R3HCC1,SLC26A2,SEC22A,RAB11B,WDSUB1,CSNK1G2,TBC1D10A,RXYLT1,POLR2M,BAD,XNDC1,MANSC1,TMEM241,SH3BP5,ELAC1,XXYLT1,IFT81,TUBGCP2,ERF,PARN,ARMC10,D10WSU102E,IQCD,ELMO3,H1F0,TRMT1,LRRC56,ARF3,RSRP1,ITPRIPL1,UQCC3,SH3YL1,DHX40,CORO1B,VPS35L,CCDC151,SZRD1,RRP1,CFAP65,MPPE1,CASP6,PLPP2,PI4K2B,AKT1S1,FAM78A,KLF11,SYNGR1,PKIG,SMO,TBC1D17,CTSA,CFAP70,NEK8,EEF2KMT,YEATS4,STRADA,ITGA8,HP1BP3,KLHDC9,ANO10,TGDS,SCAMP5,RANBP17,CCDC9,DUSP9,ZKSCAN2,CDK19,OSCP1,SNX4,TSPAN15,CDKN2C,PNKP,SLC22A21,MARVELD3,APEX1,RWDD3,SPATA6,POC1B,TOE1,SPATA7,PIK3R2,FOXP1,POLL,GSKIP,MMS19,PAM,PRIM1,DPH7,PPP1R35,BBS9,FCHSD1,KLHL5,SLC20A2,MCM7,PCNX4,LPIN3,FUZ,SLC25A53,FAIM,LRRC61,GIMAP5,LYPLAL1,OGFRL1,DYRK1B,FAM219B,ZFP949,SLC41A1,MRNIP,ADPRM,CNNM3,TENT2,TMEM234,DPP3,MAFK,IRF5,TTLL13,BCAT1,RNF208,BTBD8,PDGFC,TRIQK,ZFAND1,LIMD2,SOX12,APMAP,SDR42E1,UBALD2,CALM3,ZFP362,P2RX4,WDR73,ZFP367,SYTL1,TMEM231,RPAIN,1700003E16RIK,DACT2,CCNDBP1,INO80C,PRR13,ANGEL1,MINDY4,RAD51D,FKBP15,EXOC6,B3GALNT1,XYLT2,2410002F23RIK,BTRC,DDX46,DMWD,EVI5L,STX6,SLC39A1,AGK,RAB11FIP3,TRADD,PRIMPOL,YIPF3,ARL8A,NHS,PCMTD2,JPH1,DNAJC30,CUL7,PIP4K2C,PCGF2,SERINC5,CTDSP2,SLC35B3,KCNC2,SYT3,RGS12,GBA2,ZFP707,POLR3H,PLA2G12A,KCTD5,OGFR,CHMP6,RCL1,TGFBR3L,HMCES,ABTB1,N4BP2L1,TCF24,TECPR1,KIFC5B,CAGE1,TMEM141,CD164,KRT8,YPEL1,ERBB3,RAB5B,DOK4,SAMD10,FSCN1,TPRGL,PDE7B,RPA2,EEF1AKMT2,STX4A,RCC1L,DZANK1,ANKRD24,CYTH2,XPA,NFU1,1810058I24RIK,SCAND1,DAZAP1,CDCA8,ZFP346,ANAPC4,CDKN2D,ATG14,MCRIP1,TLL1,NUP107,PPIL3,TYW1,VSTM5,MYOM3,SNX8,CEP41,NLRX1,ADAM11,MBTD1,SLC26A6,MSH2,PIK3C3,RENBP,TAF9B,CIAO1,CCDC12,DCAF6,ITGB1BP1,ANKRD42,POLM,EPHA7,PPIL6,HLCS,TMEM175,DHX34,HMGA1,GRK6,CD22,NRAP,CDPF1,CTPS2,GMNN,TMEM97,LMBR1L,KLHL26,NCSTN,LZTS3,AI413582,CLIC3,PLSCR3,1700010I14RIK
Cyp24a1	0.000159367		TF	Factor: GABP-alpha; motif: CTTCCK	TF:M01660	1.77428e-11	10.751		10764	454	304	21836	TRIP6,SLC25A36,CBX7,TFCP2,SPG21,IFT46,AAAS,MTMR14,INO80B,HMCN2,4833420G17RIK,FHOD3,AI854703,SLC49A4,RCAN3,RAB36,TTC30B,OXLD1,NR1H2,STX3,VRK3,LPAR2,KLHDC3,IFT57,CENPL,CHMP1A,TK2,POGLUT1,HNRNPD,SEMA4A,CXXC5,KHDRBS1,CYP24A1,FUS,WIPI1,BCAR1,ANAPC2,ZBTB22,INAFM1,RFC5,UBXN10,PKP2,PPOX,WDR6,TMEM86A,METTL27,IRAK2,DRC3,MZT2,RBM34,PPAT,MORN4,EPM2A,MAF1,ACCS,WASHC1,BNIP3L,TOR1AIP2,COMMD10,RFC2,PDZK1IP1,ATXN10,FAM32A,CAPRIN2,WWP2,RSAD1,FGFR3,SLC35B2,NAT8F4,CENPB,RAB24,CNTROB,DEAF1,MAP1LC3B,NEIL2,EML2,WDR31,TMEM174,JADE1,VPS36,STK11IP,CDT1,TBC1D22A,CIRBP,PSAP,APRT,MIIP,ARRDC1,TUSC1,SLC26A2,SEC22A,RAB11B,RXYLT1,POLR2M,BAD,XNDC1,MANSC1,TMEM241,RBFA,SH3BP5,ELAC1,XXYLT1,TUBGCP2,PARN,ARMC10,D10WSU102E,SNAPIN,SLC2A2,H1F0,TRMT1,TMEM144,ARF3,ITPRIPL1,UQCC3,STOML1,SH3YL1,DHX40,CORO1B,SLC38A6,CCDC151,SZRD1,RRP1,MPPE1,PLPP2,AKT1S1,FAM78A,AGTRAP,SYNGR1,POU6F1,TBC1D17,CTSA,EEF2KMT,YEATS4,STRADA,HP1BP3,KLHDC9,ANO10,TMUB2,TGDS,CCDC9,DUSP9,ZKSCAN2,IFT43,SNX4,TSPAN15,PNKP,SLC22A21,APEX1,RWDD3,SPATA6,POC1B,TOE1,PIK3R2,FOXP1,POLL,GSKIP,MMS19,PRIM1,DPH7,PPP1R35,BBS9,FCHSD1,KLHL5,MCM7,PCNX4,LPIN3,FUZ,SLC25A53,EIF4EBP2,FAIM,LRRC61,OGFRL1,ZFP949,ADPRM,CNNM3,TENT2,SRI,TXNRD3,TMEM234,DPP3,TRUB2,OSBPL3,MAFK,IRF5,BCAT1,BTBD8,LIMD2,SCYL1,SDR42E1,CALM3,ZFP362,P2RX4,WDR73,TMEM231,RPAIN,DACT2,CCNDBP1,INO80C,PRR13,ANGEL1,RAD51D,FKBP15,XYLT2,2410002F23RIK,DDX46,DMWD,EVI5L,ZER1,STX6,AGK,RAB11FIP3,TRADD,PRIMPOL,YIPF3,ARL8A,JPH1,DNAJC30,CUL7,PIP4K2C,PCGF2,SERINC5,CEP89,SLC35B3,DNAH7B,KIFAP3,GBA2,ZFP707,POLR3H,PLA2G12A,KCTD5,CHMP6,RCL1,TGFBR3L,HMCES,ABTB1,N4BP2L1,SLC35C2,TCF24,TECPR1,KIFC5B,CAGE1,TMEM203,CD164,FAM210B,KRT8,ERBB3,DOK4,TPRGL,CYP2J7,RPA2,EEF1AKMT2,STX4A,RCC1L,1110051M20RIK,TNFSF15,DZANK1,ANKRD24,CYTH2,XPA,1810058I24RIK,SCAND1,DAZAP1,CDCA8,ANAPC4,MCRS1,MCRIP1,TLL1,NUP107,PPIL3,TYW1,IGSF9,CEP41,NLRX1,SOAT1,MBTD1,MSH2,RAB17,RENBP,TAF9B,CIAO1,CCDC12,DCAF6,ITGB1BP1,ANKRD42,POLM,EPHA7,PPP2R5C,ZFP945,HLCS,TMEM175,DHX34,GRK6,CDPF1,CTPS2,GMNN,LMBR1L,KLHL26,GLMP,NCSTN,LZTS3,AI413582,PLEKHG6,PLSCR3,1700010I14RIK
Fus	0.000159447		TF	Factor: ERG; motif: ACCGGAART	TF:M01752	4.17424e-11	10.3794		9550	454	278	21836	YPEL3,TRIP6,SLC25A36,CBX7,FBXO21,TFCP2,SPG21,IFT46,AAAS,MTMR14,INO80B,4833420G17RIK,FHOD3,RCAN3,VSIG10,RAB36,TTC30B,OXLD1,NR1H2,STX3,VRK3,TMEM159,LPAR2,KLHDC3,IFT57,CENPL,CHMP1A,TK2,HNRNPD,AMZ1,SEMA4A,KHDRBS1,CYP24A1,FUS,ANAPC2,ZBTB22,INAFM1,RFC5,UBXN10,PKP2,DRC3,MZT2,RBM34,PPAT,CBLC,SHISA5,MAF1,ACCS,WASHC1,BNIP3L,TOR1AIP2,COMMD10,RFC2,CMTM8,PDZK1IP1,ATXN10,FAM32A,CAPRIN2,WWP2,RSAD1,SLC35B2,NAT8F4,RAB24,CNTROB,DEAF1,NEIL2,EML2,WDR31,TMEM174,JADE1,VPS36,STK11IP,CDT1,TBC1D22A,CIRBP,APRT,MIIP,TUSC1,SLC26A2,SEC22A,RAB11B,CSNK1G2,POLR2M,BAD,XNDC1,TMEM241,RBFA,ELAC1,XXYLT1,TUBGCP2,ERF,PARN,ARMC10,D10WSU102E,ELMO3,LRRC56,TMEM144,ARF3,ITPRIPL1,UQCC3,STOML1,DHX40,CORO1B,SLC38A6,CCDC151,SZRD1,MTERF2,RRP1,CYP2J6,MPPE1,PLPP2,AKT1S1,FAM78A,AGTRAP,SMO,POU6F1,CTSA,HP1BP3,ANO10,TMUB2,TGDS,SCAMP5,CCDC9,DUSP9,ZKSCAN2,TTC5,IFT43,OSCP1,SNX4,TSPAN15,PNKP,SLC22A21,MARVELD3,APEX1,RWDD3,SPATA6,TOE1,PIK3R2,FOXP1,POLL,GSKIP,MMS19,PAM,PRIM1,DPH7,PPP1R35,BBS9,FCHSD1,KLHL5,SLC20A2,MCM7,LPIN3,FUZ,EIF4EBP2,FAIM,LRRC61,GIMAP5,ZFP949,ADPRM,TENT2,SRI,TMEM234,DPP3,TRUB2,MAFK,IRF5,PLA2G5,BTBD8,TRIQK,ZFP984,LIMD2,SCYL1,SDR42E1,CALM3,ZFP362,P2RX4,EGFL7,WDR73,TMEM231,DACT2,CCNDBP1,INO80C,PRR13,ANGEL1,RAD51D,FKBP15,2410002F23RIK,DMWD,ZER1,STX6,SLC39A1,AGK,TRADD,PRIMPOL,YIPF3,JPH1,DNAJC30,CUL7,PIP4K2C,PCGF2,SERINC5,CEP89,SLC35B3,DNAH7B,KIFAP3,ABHD4,GBA2,ZFP707,POLR3H,KCTD5,CHMP6,RCL1,ABTB1,SLC35C2,TCF24,SAT2,TECPR1,KIFC5B,CAGE1,CD164,FAM210B,KRT8,DOK4,SAMD10,TPRGL,CYP2J7,RPA2,EEF1AKMT2,STX4A,RCC1L,1110051M20RIK,TNFSF15,ANKRD24,CYTH2,XPA,1810058I24RIK,SCAND1,DAZAP1,CDCA8,ANAPC4,MCRS1,MCRIP1,TLL1,NUP107,PPIL3,TYW1,IGSF9,SNX8,CEP41,NLRX1,SOAT1,MBTD1,MSH2,PIK3C3,RAB17,TAF9B,CIAO1,CCDC12,DCAF6,ITGB1BP1,ANKRD42,EPHA7,PPP2R5C,ZFP945,HLCS,TMEM175,DHX34,HMGA1,GRK6,CDPF1,CTPS2,GMNN,LMBR1L,GLMP,NCSTN,AI413582,PLEKHG6,1700010I14RIK
Wipi1	0.000169179		TF	Factor: BCL6B; motif: NNNNCCGCCCCWNNNN	TF:M02844	4.95937e-11	10.3046		13664	454	358	21836	NR1D1,HDAC5,YPEL3,TRIP6,CBX7,FBXO21,TFCP2,SPG21,IFT46,AAAS,DIPK1A,MTMR14,ST6GALNAC3,SLC35F3,INO80B,HMCN2,4833420G17RIK,FHOD3,HDAC11,BCL6B,AI854703,RNF212B,RCAN3,VSIG10,APLN,RAB36,TTC30B,OXLD1,NR1H2,STX3,VRK3,TMEM159,LPAR2,HMG20B,PHLDB2,KLHDC3,FAAP100,IGFBP1,CALCOCO1,CHMP1A,BOK,TK2,POGLUT1,PDCD4,HNRNPD,AMZ1,SEMA4A,CXXC5,KHDRBS1,CYP24A1,FUS,WIPI1,ETV5,GIPC1,BCAR1,ANAPC2,5031439G07RIK,ZBTB22,INAFM1,UBXN10,PKP2,PPOX,ASB9,WDR6,METTL27,IRAK2,FAM214B,DRC3,MVB12B,RBM34,PPAT,CBLC,SHISA5,DIXDC1,EPM2A,MAF1,ACCS,WASHC1,BNIP3L,RFC2,CMTM8,PDZK1IP1,ATXN10,CAPRIN2,WWP2,RSAD1,FGFR3,SLC35B2,NAT8F4,CENPB,PGGHG,CNTROB,DEAF1,ZC3H12D,SH2D3C,NEIL2,EML2,WDR31,JADE1,VPS36,STK11IP,GABARAPL1,TBC1D22A,CIRBP,PSAP,APRT,STARD5,MIIP,NEU1,ARRDC1,TUSC1,SLC26A2,SEC22A,RAB11B,WDSUB1,TBC1D10A,POLR2M,BAD,MANSC1,RBFA,SH3BP5,ELAC1,XXYLT1,TUBGCP2,ERF,PARN,TMEM184A,ARMC10,D10WSU102E,IQCD,SNAPIN,ELMO3,H1F0,TRMT1,LRRC56,TMEM144,ARF3,ITPRIPL1,UQCC3,STOML1,SH3YL1,DHX40,CORO1B,VPS35L,CCDC151,SZRD1,RRP1,CYP2J6,MPPE1,PLCXD1,CASP6,PLPP2,PI4K2B,AKT1S1,FAM78A,KLF11,AGTRAP,SYNGR1,PKIG,SMO,TBC1D17,CTSA,NEK8,EEF2KMT,YEATS4,STRADA,ITGA8,HP1BP3,KLHDC9,ANO10,TMUB2,TGDS,SCAMP5,RANBP17,CCDC9,DUSP9,ZKSCAN2,CDK19,IFT43,SNX4,CDKN2C,PNKP,SLC22A21,MARVELD3,APEX1,RWDD3,SPATA6,POC1B,TOE1,SPATA7,PIK3R2,FOXP1,POLL,GSKIP,MMS19,PAM,PPP1R35,BBS9,FCHSD1,KLHL5,SLC20A2,MCM7,FUZ,YIF1B,SLC25A53,EIF4EBP2,FAIM,LRRC61,LYPLAL1,OGFRL1,DYRK1B,FAM219B,ZFP949,SLC41A1,MRNIP,CNNM3,SRI,TMEM234,DPP3,MAFK,IRF5,TTLL13,PLA2G5,RNF208,BTBD8,PDGFC,TRIQK,ZFAND1,LIMD2,SOX12,SCYL1,UBALD2,CALM3,ZFP362,P2RX4,WDR73,ZFP367,SYTL1,RPAIN,1700003E16RIK,DACT2,CCNDBP1,INO80C,PRR13,CERS4,ANGEL1,RAD51D,EXOC6,B3GALNT1,XYLT2,2410002F23RIK,BTRC,EVI5L,ZER1,STX6,SLC39A1,AGK,TRADD,PRIMPOL,YIPF3,ARL8A,NHS,PCMTD2,JPH1,DNAJC30,PIP4K2C,PCGF2,SERINC5,CTDSP2,SLC35B3,DNAH7B,KCNC2,SYT3,KIFAP3,RGS12,GBA2,POLR3H,PLA2G12A,KCTD5,OGFR,RCL1,TGFBR3L,HMCES,ABTB1,N4BP2L1,SLC35C2,TCF24,SAT2,TECPR1,KIFC5B,CAGE1,TMEM203,TMEM141,CD164,FAM210B,KRT8,YPEL1,CC2D2A,ERBB3,RAB5B,CHADL,DOK4,SAMD10,TPRGL,PDE7B,RPA2,STX4A,RCC1L,1110051M20RIK,DZANK1,ANKRD24,CYTH2,1810058I24RIK,CDCA8,ZFP346,ANAPC4,CDKN2D,ATG14,MCRS1,MCRIP1,TLL1,NUP107,TYW1,IGSF9,SNX8,CEP41,NLRX1,ADAM11,SOAT1,MBTD1,SLC26A6,RAB17,RENBP,TAF9B,GM10643,CIAO1,CCDC12,DCAF6,ANKRD42,POLM,EPHA7,PPP2R5C,PPIL6,HLCS,TMEM175,DHX34,HMGA1,GRK6,NRAP,CDPF1,LMBR1L,KLHL26,GLMP,NCSTN,LZTS3,CLIC3,PLEKHG6,PLSCR3
Etv5	0.000170219		TF	Factor: ELK-1; motif: ACCGGAWRTN	TF:M01981	6.26684e-11	10.203		14697	454	376	21836	NR1D1,YPEL3,TRIP6,SLC25A36,CBX7,FBXO21,TFCP2,SPG21,IFT46,AAAS,DIPK1A,MTMR14,INO80B,HMCN2,4833420G17RIK,FHOD3,BCL6B,SLC49A4,RNF212B,RCAN3,VSIG10,RAB36,SLC17A4,TTC30B,OXLD1,NR1H2,STX3,VRK3,TMEM159,LPAR2,PHLDB2,KLHDC3,DEPP1,FAAP100,IGFBP1,IFT57,CENPL,CHMP1A,BOK,TK2,POGLUT1,PDCD4,HNRNPD,AMZ1,SEMA4A,CXXC5,KHDRBS1,CYP24A1,FUS,ETV5,GIPC1,BCAR1,ANAPC2,ZBTB22,RFC5,UBXN10,PKP2,WDR6,TMEM86A,METTL27,FAM214B,DRC3,MZT2,RBM34,PPAT,CBLC,SHISA5,EPM2A,MAF1,ACCS,WASHC1,BNIP3L,TOR1AIP2,COMMD10,RFC2,CMTM8,PDZK1IP1,ATXN10,FAM32A,CAPRIN2,WWP2,RSAD1,FGFR3,SLC35B2,NAT8F4,CENPB,PGGHG,RAB24,CNTROB,DEAF1,ZC3H12D,MAP1LC3B,CD19,NEIL2,EML2,WDR31,TMEM174,JADE1,VPS36,STK11IP,CDT1,GABARAPL1,TBC1D22A,CIRBP,APRT,STARD5,MIIP,ZFP523,ARRDC1,TUSC1,R3HCC1,SLC26A2,SEC22A,RAB11B,WDSUB1,CSNK1G2,TBC1D10A,RXYLT1,POLR2M,BAD,XNDC1,MANSC1,TMEM241,RBFA,ELAC1,XXYLT1,IFT81,TUBGCP2,ERF,PARN,ARMC10,D10WSU102E,IQCD,ELMO3,H1F0,TRMT1,LRRC56,TMEM144,ARF3,RSRP1,ITPRIPL1,UQCC3,STOML1,DHX40,CORO1B,VPS35L,SLC38A6,CCDC151,SZRD1,MTERF2,RRP1,CFAP65,MPPE1,PLPP2,PI4K2B,AKT1S1,FAM78A,KLF11,AGTRAP,SYNGR1,SMO,POU6F1,TBC1D17,CTSA,CFAP70,NEK8,EEF2KMT,YEATS4,STRADA,HP1BP3,ANO10,TMUB2,TGDS,SCAMP5,RANBP17,CCDC9,DUSP9,ZKSCAN2,CDK19,IFT43,OSCP1,SNX4,TSPAN15,CDKN2C,PNKP,SLC22A21,MARVELD3,APEX1,RWDD3,SPATA6,POC1B,TOE1,SPATA7,PIK3R2,FOXP1,POLL,GSKIP,MMS19,PAM,PRIM1,DPH7,PPP1R35,BBS9,FCHSD1,KLHL5,SLC20A2,MCM7,PCNX4,LPIN3,FUZ,EIF4EBP2,FAIM,LRRC61,DYRK1B,FAM219B,ZFP949,SLC41A1,MRNIP,ADPRM,TENT2,SRI,TXNRD3,TMEM234,DPP3,TRUB2,MAFK,IRF5,PLA2G5,BCAT1,RNF208,BTBD8,TRIQK,LIMD2,SOX12,SCYL1,APMAP,SDR42E1,CALM3,ZFP362,P2RX4,EGFL7,WDR73,ZFP367,TMEM231,DACT2,CCNDBP1,INO80C,PRR13,CERS4,ANGEL1,RAD51D,FKBP15,EXOC6,B3GALNT1,XYLT2,2410002F23RIK,DMWD,ZER1,STX6,SLC39A1,AGK,RAB11FIP3,TRADD,PRIMPOL,YIPF3,ARL8A,NHS,PCMTD2,JPH1,DNAJC30,CUL7,PIP4K2C,PCGF2,SERINC5,CEP89,CTDSP2,SLC35B3,DNAH7B,KCNC2,SYT3,KIFAP3,ABHD4,RGS12,GBA2,ZFP707,POLR3H,PLA2G12A,KCTD5,OGFR,CHMP6,RCL1,HMCES,ABTB1,N4BP2L1,SLC35C2,TCF24,SAT2,TECPR1,KIFC5B,CAGE1,TMEM203,CD164,FAM210B,KRT8,YPEL1,CC2D2A,ERBB3,DOK4,SAMD10,FSCN1,TPRGL,CYP2J7,PDE7B,RPA2,EEF1AKMT2,STX4A,RCC1L,1110051M20RIK,TNFSF15,DZANK1,ANKRD24,CYTH2,XPA,NFU1,1810058I24RIK,SCAND1,DAZAP1,CDCA8,ZFP346,ANAPC4,CDKN2D,MCRS1,MCRIP1,TLL1,NUP107,PPIL3,TYW1,VSTM5,IGSF9,SNX8,CEP41,NLRX1,SOAT1,MBTD1,MSH2,PIK3C3,RAB17,TAF9B,CIAO1,CCDC12,DCAF6,ITGB1BP1,ANKRD42,POLM,EPHA7,PPP2R5C,PPIL6,ZFP945,HLCS,TMEM175,DHX34,HMGA1,GRK6,CD22,CDPF1,CTPS2,GMNN,TMEM97,LMBR1L,GLMP,NCSTN,AI413582,CLIC3,PLEKHG6,PLSCR3,1700010I14RIK
Gipc1	0.000171669		TF	Factor: Kaiso; motif: SARNYCTCGCGAGAN	TF:M10276	9.97085e-11	10.0013		13491	454	354	21836	HDAC5,YPEL3,SLC25A36,CBX7,FBXO21,TFCP2,SPG21,IFT46,DIPK1A,MTMR14,ST6GALNAC3,SLC35F3,INO80B,HMCN2,4833420G17RIK,FHOD3,HDAC11,BCL6B,AI854703,SLC49A4,RNF212B,RCAN3,VSIG10,APLN,RAB36,OXLD1,STX3,VRK3,TMEM159,LPAR2,HMG20B,KLHDC3,FAAP100,EGLN3,IFT57,CALCOCO1,CHMP1A,BOK,POGLUT1,PDCD4,HNRNPD,AMZ1,CXXC5,KHDRBS1,CYP24A1,FUS,WIPI1,ETV5,GIPC1,BCAR1,ANAPC2,5031439G07RIK,ZBTB22,INAFM1,RFC5,PKP2,WDR6,TMEM86A,METTL27,IRAK2,FAM214B,DRC3,MZT2,MVB12B,RBM34,PPAT,CBLC,TMEM161A,DIXDC1,MORN4,EPM2A,MAF1,ACCS,BNIP3L,TOR1AIP2,COMMD10,CMTM8,PDZK1IP1,ATXN10,CAPRIN2,WWP2,RSAD1,FGFR3,SLC35B2,CENPB,PGGHG,RAB24,CNTROB,DEAF1,MAP1LC3B,SH2D3C,EML2,WDR31,JADE1,VPS36,STK11IP,CDT1,GABARAPL1,CIRBP,APRT,MIIP,ZFP523,NEU1,ARRDC1,TUSC1,R3HCC1,SLC26A2,SEC22A,TBC1D10A,RXYLT1,POLR2M,BAD,XNDC1,MANSC1,TMEM241,RBFA,SH3BP5,ELAC1,XXYLT1,IFT81,TUBGCP2,ERF,TMEM184A,ARMC10,D10WSU102E,IQCD,SNAPIN,H1F0,TRMT1,TMEM144,ARF3,RSRP1,UQCC3,DHX40,CORO1B,CCDC151,SZRD1,RRP1,CYP2J6,CFAP65,MPPE1,PLCXD1,CASP6,PLPP2,PI4K2B,AKT1S1,FAM78A,KLF11,AGTRAP,SYNGR1,PKIG,SMO,POU6F1,CTSA,CFAP70,NEK8,EEF2KMT,YEATS4,ITGA8,HP1BP3,KLHDC9,ZXDB,ANO10,TMUB2,TGDS,SCAMP5,RANBP17,CCDC9,DUSP9,ZKSCAN2,CDK19,IFT43,OSCP1,SNX4,TSPAN15,CDKN2C,SLC22A21,MARVELD3,APEX1,SPATA6,POC1B,SPATA7,PIK3R2,FOXP1,POLL,GSKIP,MMS19,PAM,PRIM1,PPP1R35,BBS9,KLHL5,SLC20A2,MCM7,PCNX4,FUZ,YIF1B,SLC25A53,EIF4EBP2,FAIM,LYPLAL1,OGFRL1,DYRK1B,ZFP949,SLC41A1,ADPRM,CNNM3,TENT2,SRI,SDSL,TXNRD3,TMEM234,DPP3,MAFK,IRF5,TTLL13,BCAT1,RNF208,PDGFC,ZFAND1,LIMD2,SOX12,SCYL1,APMAP,UBALD2,CALM3,ZFP362,P2RX4,WDR73,ZFP367,TMEM231,RPAIN,1700003E16RIK,DACT2,CERS4,ANGEL1,RAD51D,EXOC6,B3GALNT1,XYLT2,2410002F23RIK,BTRC,DDX46,DMWD,EVI5L,STX6,SLC39A1,AGK,RAB11FIP3,TRADD,PRIMPOL,YIPF3,ARL8A,NHS,JPH1,DNAJC30,CUL7,PIP4K2C,PCGF2,SERINC5,CEP89,CTDSP2,SLC35B3,KCNC2,KIFAP3,GBA2,ZFP707,POLR3H,PLA2G12A,KCTD5,OGFR,CHMP6,RCL1,HMCES,ABTB1,N4BP2L1,SLC35C2,TCF24,ZFP316,KIFC5B,CAGE1,TMEM203,TMEM141,CD164,FAM210B,KRT8,YPEL1,ERBB3,RAB5B,CHADL,DOK4,SAMD10,FSCN1,TPRGL,PDE7B,RPA2,EEF1AKMT2,STX4A,RCC1L,DZANK1,ANKRD24,CYTH2,XPA,1810058I24RIK,SCAND1,DAZAP1,CDCA8,ZFP346,ANAPC4,CDKN2D,MCRS1,MCRIP1,TLL1,NUP107,PPIL3,TYW1,VSTM5,IGSF9,SNX8,CEP41,NLRX1,ADAM11,SOAT1,MBTD1,MSH2,PIK3C3,RENBP,TAF9B,CIAO1,CCDC12,DCAF6,ITGB1BP1,SEMA3G,ANKRD42,EPHA7,PPIL6,HLCS,TMEM175,DHX34,HMGA1,GRK6,NRAP,CTPS2,GMNN,TMEM97,LMBR1L,KLHL26,GLMP,NCSTN,AI413582,CLIC3,PLEKHG6,PLSCR3,1700010I14RIK
Gm9824	0.000187033		TF	Factor: ESE-1; motif: NSMGGAARYN	TF:M01977	1.23845e-10	9.90712		7671	454	236	21836	NR1D1,YPEL3,SLC25A36,FBXO21,TFCP2,SPG21,IFT46,AAAS,DIPK1A,MTMR14,INO80B,4833420G17RIK,FHOD3,AI854703,VSIG10,DCAF4,RAB36,TTC30B,OXLD1,NR1H2,STX3,VRK3,KLHDC3,IFT57,CHMP1A,POGLUT1,HNRNPD,AMZ1,SEMA4A,KHDRBS1,GIPC1,ANAPC2,INAFM1,RFC5,UBXN10,WDR6,MZT2,RBM34,PPAT,CBLC,SHISA5,MAF1,ACCS,WASHC1,BNIP3L,TOR1AIP2,COMMD10,RFC2,PDZK1IP1,ATXN10,FAM32A,CAPRIN2,WWP2,RSAD1,FGFR3,SLC35B2,NAT8F4,RAB24,CNTROB,ZC3H12D,NEIL2,EML2,WDR31,TMEM174,JADE1,VPS36,STK11IP,CDT1,TBC1D22A,CIRBP,MIIP,TUSC1,SLC26A2,SEC22A,RAB11B,WDSUB1,POLR2M,BAD,XNDC1,RBFA,ELAC1,PARN,ARMC10,D10WSU102E,ELMO3,TRMT1,LRRC56,TMEM144,ARF3,ITPRIPL1,STOML1,DHX40,SLC38A6,CCDC151,SZRD1,MTERF2,RRP1,MPPE1,PLPP2,PI4K2B,AKT1S1,GM7694,TBC1D17,HP1BP3,TMUB2,TGDS,CCDC9,ZKSCAN2,IFT43,OSCP1,SNX4,TSPAN15,PNKP,MARVELD3,RWDD3,SPATA6,TOE1,PIK3R2,POLL,GSKIP,MMS19,PAM,PRIM1,DPH7,PPP1R35,BBS9,SLC20A2,MCM7,LPIN3,FUZ,EIF4EBP2,LYPLAL1,SLC41A1,ADPRM,TENT2,SRI,TXNRD3,TMEM234,DPP3,TRUB2,MAFK,IRF5,BTBD8,TRIQK,LIMD2,SDR42E1,CALM3,P2RX4,EGFL7,WDR73,DACT2,CCNDBP1,INO80C,PRR13,RAD51D,FKBP15,EXOC6,B3GALNT1,2410002F23RIK,DMWD,ZER1,STX6,SLC39A1,AGK,TRADD,PRIMPOL,YIPF3,NHS,JPH1,DNAJC30,CUL7,PIP4K2C,PCGF2,SERINC5,CEP89,CTDSP2,SLC35B3,DNAH7B,KIFAP3,RGS12,GBA2,ZFP707,POLR3H,KCTD5,CHMP6,SLC35C2,TCF24,TECPR1,KIFC5B,CAGE1,CD164,FAM210B,KRT8,DOK4,SAMD10,FSCN1,TPRGL,RPA2,EEF1AKMT2,STX4A,RCC1L,1110051M20RIK,CYTH2,1810058I24RIK,SCAND1,CDCA8,ANAPC4,CDKN2D,MCRS1,MCRIP1,TLL1,NUP107,PPIL3,IGSF9,CEP41,NLRX1,MSH2,RAB17,CIAO1,CCDC12,DCAF6,ITGB1BP1,ANKRD42,EPHA7,ZFP945,HLCS,TMEM175,DHX34,HMGA1,CDPF1,CTPS2,GMNN,LMBR1L,GLMP,NCSTN,1700010I14RIK
Bcar1	0.000193571		TF	Factor: Elk-1; motif: NNNNCCGGAARTNN	TF:M00025	6.44811e-10	9.19057		10072	454	285	21836	YPEL3,TRIP6,SLC25A36,CBX7,FBXO21,TFCP2,SPG21,IFT46,AAAS,MTMR14,INO80B,4833420G17RIK,FHOD3,SLC49A4,VSIG10,RAB36,TTC30B,OXLD1,NR1H2,STX3,VRK3,LPAR2,KLHDC3,IFT57,CENPL,CHMP1A,TK2,HNRNPD,AMZ1,SEMA4A,KHDRBS1,CYP24A1,FUS,ETV5,GIPC1,ANAPC2,RFC5,UBXN10,PKP2,FAM214B,DRC3,MZT2,RBM34,PPAT,CBLC,SHISA5,MAF1,ACCS,WASHC1,BNIP3L,TOR1AIP2,COMMD10,RFC2,ATXN10,FAM32A,CAPRIN2,WWP2,RSAD1,FGFR3,SLC35B2,NAT8F4,CENPB,RAB24,CNTROB,DEAF1,CD19,NEIL2,EML2,WDR31,TMEM174,VPS36,STK11IP,CDT1,TBC1D22A,APRT,MIIP,ZFP523,TUSC1,SEC22A,RAB11B,TBC1D10A,POLR2M,BAD,XNDC1,MANSC1,TMEM241,RBFA,ELAC1,XXYLT1,TUBGCP2,ERF,PARN,ARMC10,D10WSU102E,ELMO3,TRMT1,LRRC56,TMEM144,ARF3,ITPRIPL1,UQCC3,STOML1,DHX40,CORO1B,VPS35L,SLC38A6,CCDC151,SZRD1,MTERF2,RRP1,CFAP65,MPPE1,PLPP2,AKT1S1,FAM78A,AGTRAP,SMO,POU6F1,TBC1D17,CTSA,EEF2KMT,STRADA,HP1BP3,KLHDC9,ANO10,TMUB2,TGDS,SCAMP5,CCDC9,DUSP9,ZKSCAN2,CDK19,IFT43,OSCP1,SNX4,TSPAN15,CDKN2C,PNKP,SLC22A21,MARVELD3,APEX1,RWDD3,SPATA6,POC1B,TOE1,SPATA7,PIK3R2,FOXP1,POLL,GSKIP,MMS19,PRIM1,DPH7,PPP1R35,BBS9,FCHSD1,KLHL5,SLC20A2,MCM7,LPIN3,FUZ,EIF4EBP2,FAIM,LRRC61,FAM219B,ZFP949,MRNIP,ADPRM,TENT2,SRI,TMEM234,DPP3,TRUB2,MAFK,IRF5,BTBD8,TRIQK,LIMD2,SCYL1,SDR42E1,CALM3,ZFP362,P2RX4,EGFL7,WDR73,TMEM231,DACT2,CCNDBP1,INO80C,PRR13,ANGEL1,RAD51D,FKBP15,2410002F23RIK,DMWD,ZER1,SLC39A1,AGK,TRADD,PRIMPOL,YIPF3,ARL8A,JPH1,DNAJC30,CUL7,PIP4K2C,SERINC5,CEP89,SLC35B3,DNAH7B,KIFAP3,ABHD4,GBA2,ZFP707,POLR3H,KCTD5,CHMP6,RCL1,HMCES,ABTB1,SLC35C2,TCF24,SAT2,TECPR1,KIFC5B,CAGE1,TMEM203,CD164,FAM210B,KRT8,CC2D2A,DOK4,SAMD10,TPRGL,CYP2J7,RPA2,EEF1AKMT2,STX4A,RCC1L,1110051M20RIK,TNFSF15,ANKRD24,CYTH2,XPA,1810058I24RIK,SCAND1,DAZAP1,CDCA8,ZFP346,ANAPC4,MCRS1,MCRIP1,TLL1,NUP107,PPIL3,IGSF9,SNX8,CEP41,NLRX1,MBTD1,MSH2,PIK3C3,RAB17,TAF9B,CIAO1,CCDC12,DCAF6,ITGB1BP1,ANKRD42,EPHA7,PPP2R5C,PPIL6,ZFP945,HLCS,DHX34,HMGA1,GRK6,CDPF1,CTPS2,GMNN,LMBR1L,GLMP,NCSTN,AI413582,1700010I14RIK
Anapc2	0.000201721		TF	Factor: ERF; motif: ACCGGAARTN	TF:M01984	7.94979e-10	9.09964		6035	454	196	21836	TRIP6,TFCP2,SPG21,IFT46,AAAS,MTMR14,INO80B,4833420G17RIK,FHOD3,RAB36,TTC30B,OXLD1,NR1H2,STX3,VRK3,LPAR2,KLHDC3,IFT57,CENPL,CHMP1A,TK2,HNRNPD,SEMA4A,CXXC5,KHDRBS1,CYP24A1,FUS,ZBTB22,RFC5,UBXN10,WDR6,DRC3,MZT2,RBM34,PPAT,EPM2A,MAF1,ACCS,WASHC1,BNIP3L,COMMD10,RFC2,PDZK1IP1,ATXN10,FAM32A,CAPRIN2,WWP2,RSAD1,FGFR3,SLC35B2,NAT8F4,RAB24,CNTROB,DEAF1,NEIL2,EML2,WDR31,TMEM174,JADE1,STK11IP,TBC1D22A,CIRBP,TUSC1,SLC26A2,RAB11B,POLR2M,BAD,ELAC1,XXYLT1,PARN,ARMC10,D10WSU102E,TRMT1,TMEM144,ARF3,ITPRIPL1,UQCC3,STOML1,DHX40,CCDC151,RRP1,MPPE1,AKT1S1,SYNGR1,YEATS4,HP1BP3,TMUB2,CCDC9,IFT43,SNX4,TSPAN15,PNKP,RWDD3,SPATA6,TOE1,PIK3R2,POLL,GSKIP,MMS19,DPH7,PPP1R35,BBS9,KLHL5,MCM7,LPIN3,FUZ,EIF4EBP2,ADPRM,TENT2,SRI,TXNRD3,TMEM234,DPP3,TRUB2,MAFK,IRF5,LIMD2,SCYL1,SDR42E1,WDR73,DACT2,CCNDBP1,INO80C,PRR13,ANGEL1,RAD51D,FKBP15,2410002F23RIK,DMWD,ZER1,STX6,AGK,PRIMPOL,YIPF3,CUL7,PIP4K2C,PCGF2,SERINC5,CEP89,SLC35B3,DNAH7B,KIFAP3,GBA2,ZFP707,KCTD5,CHMP6,RCL1,ABTB1,SLC35C2,TECPR1,KIFC5B,CAGE1,TMEM203,CD164,FAM210B,DOK4,TPRGL,RPA2,STX4A,RCC1L,CYTH2,XPA,1810058I24RIK,SCAND1,CDCA8,ANAPC4,MCRS1,MCRIP1,NUP107,PPIL3,TYW1,IGSF9,CEP41,NLRX1,SOAT1,RAB17,CIAO1,CCDC12,DCAF6,ITGB1BP1,ANKRD42,POLM,EPHA7,ZFP945,HLCS,TMEM175,DHX34,CDPF1,CTPS2,GMNN,LMBR1L,GLMP,NCSTN,PLEKHG6,PLSCR3,1700010I14RIK
5031439G07Rik	0.000208432		TF	Factor: GABP-alpha; motif: GGNRCCGGAAGTGN	TF:M10247	9.26515e-10	9.03315		4005	454	146	21836	TFCP2,SPG21,AAAS,MTMR14,INO80B,4833420G17RIK,FHOD3,RAB36,TTC30B,OXLD1,NR1H2,STX3,VRK3,KLHDC3,CHMP1A,HNRNPD,KHDRBS1,RFC5,DRC3,MZT2,PPAT,MAF1,WASHC1,BNIP3L,COMMD10,RFC2,PDZK1IP1,ATXN10,FAM32A,WWP2,SLC35B2,NAT8F4,RAB24,CNTROB,NEIL2,EML2,WDR31,TMEM174,TBC1D22A,CIRBP,MIIP,RAB11B,POLR2M,ELAC1,PARN,D10WSU102E,TMEM144,ARF3,DHX40,CORO1B,SLC38A6,CCDC151,SZRD1,MPPE1,AKT1S1,HP1BP3,TMUB2,CCDC9,IFT43,TSPAN15,PNKP,RWDD3,SPATA6,TOE1,PIK3R2,POLL,GSKIP,MMS19,DPH7,PPP1R35,BBS9,KLHL5,LPIN3,FUZ,EIF4EBP2,LRRC61,ZFP949,TENT2,SRI,TMEM234,DPP3,TRUB2,MAFK,IRF5,LIMD2,SCYL1,SDR42E1,WDR73,DACT2,CCNDBP1,INO80C,RAD51D,FKBP15,2410002F23RIK,DMWD,ZER1,STX6,PRIMPOL,YIPF3,CUL7,PIP4K2C,SERINC5,CEP89,SLC35B3,DNAH7B,KIFAP3,GBA2,ZFP707,KCTD5,CHMP6,ABTB1,SLC35C2,TECPR1,KIFC5B,CAGE1,CD164,CYP2J7,RPA2,CYTH2,1810058I24RIK,SCAND1,CDCA8,ANAPC4,MCRS1,MCRIP1,NUP107,PPIL3,CEP41,NLRX1,MBTD1,RAB17,TAF9B,CIAO1,CCDC12,DCAF6,ITGB1BP1,ANKRD42,ZFP945,HLCS,DHX34,GRK6,CTPS2,GMNN,LMBR1L,NCSTN,AI413582
Zbtb22	0.000211147		TF	Factor: SP2; motif: GGGCGGGAC	TF:M01783	3.0628e-09	8.51388		8107	454	241	21836	HDAC5,YPEL3,SLC25A36,CBX7,FBXO21,TFCP2,SPG21,DIPK1A,MTMR14,ST6GALNAC3,HMCN2,4833420G17RIK,FHOD3,HDAC11,BCL6B,RNF212B,RCAN3,VSIG10,NR1H2,TMEM159,LPAR2,PHLDB2,KLHDC3,EGLN3,CENPL,CALCOCO1,CHMP1A,BOK,TK2,POGLUT1,PDCD4,HNRNPD,AMZ1,CXXC5,FUS,WIPI1,GIPC1,ZBTB22,INAFM1,RFC5,PKP2,PPOX,WDR6,FAM214B,MVB12B,RBM34,PPAT,CBLC,SHISA5,MORN4,MAF1,ACCS,WASHC1,BNIP3L,COMMD10,RFC2,ATXN10,CAPRIN2,FGFR3,CENPB,PGGHG,RAB24,DEAF1,EML2,VPS36,STK11IP,CDT1,TBC1D22A,CIRBP,PSAP,APRT,STARD5,MIIP,NEU1,ARRDC1,TUSC1,SLC26A2,SEC22A,RAB11B,WDSUB1,TBC1D10A,POLR2M,RBFA,ELAC1,XXYLT1,TUBGCP2,ERF,PARN,TMEM184A,ARMC10,IQCD,SNAPIN,ELMO3,TRMT1,LRRC56,UQCC3,SH3YL1,DHX40,CORO1B,SLC38A6,CYP2J6,PLCXD1,CASP6,PLPP2,PI4K2B,AKT1S1,KLF11,AGTRAP,PKIG,TBC1D17,NEK8,EEF2KMT,STRADA,ITGA8,HP1BP3,ANO10,TMUB2,TGDS,RANBP17,CCDC9,DUSP9,CDK19,IFT43,SNX4,CDKN2C,SLC22A21,SPATA6,POC1B,SPATA7,GSKIP,MMS19,PPP1R35,BBS9,FCHSD1,KLHL5,SLC20A2,MCM7,PCNX4,EIF4EBP2,LYPLAL1,OGFRL1,DYRK1B,FAM219B,SLC41A1,MRNIP,CNNM3,SRI,TXNRD3,DPP3,MAFK,IRF5,TTLL13,RNF208,PDGFC,TRIQK,ZFAND1,LIMD2,SOX12,SCYL1,APMAP,UBALD2,CALM3,ZFP362,P2RX4,EGFL7,ZFP367,RPAIN,CCNDBP1,PRR13,CERS4,ANGEL1,MINDY4,EXOC6,XYLT2,2410002F23RIK,EVI5L,ZER1,STX6,TRADD,PRIMPOL,ARL8A,PIP4K2C,PCGF2,SERINC5,SLC35B3,DNAH7B,ABHD4,RGS12,GBA2,ZFP707,POLR3H,PLA2G12A,KCTD5,OGFR,HMCES,ABTB1,TCF24,ZFP316,SAT2,TECPR1,TMEM141,CD164,FAM210B,YPEL1,ERBB3,RAB5B,FSCN1,TPRGL,STX4A,DZANK1,CYTH2,1810058I24RIK,SCAND1,DAZAP1,ZFP346,ANAPC4,CDKN2D,MCRS1,MCRIP1,TYW1,IGSF9,CEP41,SOAT1,MBTD1,SLC26A6,MSH2,RENBP,PPIL6,HLCS,TMEM175,DHX34,HMGA1,GRK6,GMNN,TMEM97,LMBR1L,KLHL26,NCSTN,AI413582,PLEKHG6,PLSCR3
Inafm1	0.000211868		TF	Factor: Klf7; motif: NNNRCCMCGCCCNNNN	TF:M02773	4.17516e-09	8.37933		4200	454	149	21836	TRIP6,SPG21,IFT46,MTMR14,ST6GALNAC3,FHOD3,BCL6B,RNF212B,RCAN3,VSIG10,RAB36,NR1H2,TMEM159,LPAR2,KLHDC3,TK2,PDCD4,HNRNPD,AMZ1,CXXC5,FUS,WIPI1,BCAR1,ZBTB22,INAFM1,PKP2,IRAK2,FAM214B,MVB12B,PPAT,MAF1,WASHC1,RFC2,ATXN10,CAPRIN2,EML2,CIRBP,APRT,MIIP,ZFP523,NEU1,ARRDC1,SLC26A2,SEC22A,RAB11B,BAD,XXYLT1,TUBGCP2,ARMC10,D10WSU102E,SNAPIN,ELMO3,LRRC56,UQCC3,SH3YL1,CORO1B,SZRD1,PLCXD1,PLPP2,PI4K2B,AKT1S1,KLF11,TBC1D17,CTSA,CFAP70,NEK8,EEF2KMT,HP1BP3,ZXDB,ANO10,TMUB2,TGDS,CCDC9,DUSP9,CDK19,SLC22A21,SPATA6,TOE1,SPATA7,GSKIP,MMS19,PPP1R35,BBS9,FCHSD1,KLHL5,SLC20A2,LPIN3,EIF4EBP2,FAIM,LYPLAL1,OGFRL1,SLC41A1,MRNIP,ADPRM,TXNRD3,DPP3,MAFK,IRF5,RNF208,TRIQK,ZFAND1,SOX12,SCYL1,APMAP,CALM3,ZFP362,ZFP367,CERS4,ANGEL1,EXOC6,XYLT2,DDX46,EVI5L,STX6,PRIMPOL,ARL8A,NHS,CUL7,SERINC5,ABHD4,GBA2,ZFP707,POLR3H,PLA2G12A,HMCES,ABTB1,TCF24,TMEM141,FAM210B,STX4A,DZANK1,CYTH2,DAZAP1,ZFP346,ANAPC4,CDKN2D,MCRS1,MBTD1,RENBP,DCAF6,POLM,HLCS,DHX34,HMGA1,GRK6,LMBR1L,KLHL26,LZTS3,PLSCR3
Rfc5	0.000215516		TF	Factor: CACD; motif: CCACRCCC	TF:M01113	5.20014e-09	8.28398		10859	454	298	21836	HDAC5,SLC6A19,TRIP6,CBX7,FBXO21,TFCP2,IFT46,DIPK1A,ST6GALNAC3,SLC35F3,INO80B,HMCN2,HDAC11,BCL6B,SLC49A4,RNF212B,RCAN3,VSIG10,DCAF4,APLN,NR1H2,STX3,TMEM159,LPAR2,HMG20B,KLHDC3,DEPP1,FAAP100,IGFBP1,IFT57,CENPL,CALCOCO1,CHMP1A,BOK,PDCD4,HNRNPD,AMZ1,SEMA4A,CXXC5,KHDRBS1,CYP24A1,FUS,WIPI1,ETV5,GIPC1,BCAR1,ANAPC2,5031439G07RIK,INAFM1,UBXN10,PKP2,PPOX,ASB9,WDR6,TMEM86A,METTL27,IRAK2,FAM214B,MZT2,RBM34,PPAT,CBLC,DIXDC1,MORN4,ACCS,WASHC1,BNIP3L,TOR1AIP2,COMMD10,RFC2,PDZK1IP1,ATXN10,CAPRIN2,FGFR3,SLC35B2,NAT8F4,RAB24,CNTROB,DEAF1,ZC3H12D,MAP1LC3B,CD19,SH2D3C,NEIL2,EML2,JADE1,VPS36,STK11IP,CDT1,GABARAPL1,CIRBP,PSAP,APRT,MIIP,ZFP523,NEU1,ARRDC1,TUSC1,R3HCC1,RAB11B,WDSUB1,TBC1D10A,MANSC1,TMEM241,RBFA,IFT81,TUBGCP2,ERF,TMEM184A,ARMC10,D10WSU102E,IQCD,ELMO3,SLC2A2,H1F0,TRMT1,ARF3,RSRP1,STOML1,DHX40,CORO1B,SZRD1,RRP1,CFAP65,MPPE1,PLCXD1,CASP6,PLPP2,PI4K2B,AKT1S1,KLF11,AGTRAP,SYNGR1,PKIG,POU6F1,TBC1D17,CTSA,CFAP70,NEK8,EEF2KMT,YEATS4,STRADA,HP1BP3,ZXDB,ANO10,TMUB2,TGDS,CCDC9,DUSP9,CDK19,IFT43,TSPAN15,CDKN2C,PNKP,SLC22A21,MARVELD3,APEX1,RWDD3,TOE1,SPATA7,FOXP1,POLL,GSKIP,MMS19,PRIM1,PPP1R35,BBS9,FCHSD1,KLHL5,PCNX4,LPIN3,YIF1B,EIF4EBP2,FAIM,LRRC61,LYPLAL1,OGFRL1,DYRK1B,ZFP949,SLC41A1,MRNIP,ADPRM,CNNM3,TENT2,TXNRD3,MAFK,IRF5,TTLL13,BCAT1,RNF208,BTBD8,PDGFC,TRIQK,LIMD2,CLEC2H,APMAP,UBALD2,CALM3,P2RX4,EGFL7,WDR73,ZFP367,TMEM231,RPAIN,1700003E16RIK,CCNDBP1,PRR13,CERS4,FKBP15,EXOC6,B3GALNT1,XYLT2,2410002F23RIK,BTRC,DDX46,DMWD,EVI5L,SLC39A1,AGK,TRADD,PRIMPOL,YIPF3,ARL8A,PCMTD2,JPH1,CUL7,PIP4K2C,PCGF2,CTDSP2,SLC35B3,FBXO34,KCNC2,ABHD4,RGS12,PLA2G12A,CHMP6,RCL1,HMCES,ABTB1,N4BP2L1,TCF24,ZFP316,SAT2,TECPR1,KIFC5B,CAGE1,FAM210B,KRT8,RAB5B,CHADL,DOK4,FSCN1,TPRGL,CYP2J7,PDE7B,RPA2,STX4A,CYTH2,NFU1,1810058I24RIK,CDCA8,ANAPC4,CDKN2D,ATG14,MCRS1,TLL1,NUP107,TYW1,IGSF9,MYOM3,ADAM11,SOAT1,MBTD1,SLC26A6,TAF9B,GM10643,CIAO1,CCDC12,DCAF6,ITGB1BP1,ANKRD42,PPIL6,ZFP945,TMEM175,HMGA1,GRK6,CD22,NRAP,CDPF1,CTPS2,TMEM97,LMBR1L,KLHL26,LZTS3,AI413582,CLIC3,PLSCR3,1700010I14RIK
Ubxn10	0.000227593		TF	Factor: GABPalpha; motif: ACCGGAARYN	TF:M02039	8.86545e-09	8.0523		6183	454	196	21836	YPEL3,TRIP6,SLC25A36,TFCP2,SPG21,IFT46,AAAS,MTMR14,INO80B,4833420G17RIK,FHOD3,VSIG10,RAB36,TTC30B,OXLD1,NR1H2,STX3,VRK3,KLHDC3,CENPL,CHMP1A,TK2,HNRNPD,KHDRBS1,CYP24A1,FUS,GIPC1,ANAPC2,RFC5,UBXN10,MZT2,RBM34,PPAT,CBLC,SHISA5,MAF1,ACCS,WASHC1,BNIP3L,TOR1AIP2,COMMD10,RFC2,ATXN10,FAM32A,CAPRIN2,WWP2,SLC35B2,NAT8F4,RAB24,CNTROB,DEAF1,NEIL2,EML2,WDR31,TMEM174,STK11IP,CDT1,TBC1D22A,MIIP,SEC22A,RAB11B,POLR2M,XNDC1,RBFA,ELAC1,XXYLT1,PARN,ARMC10,D10WSU102E,TMEM144,ARF3,ITPRIPL1,STOML1,DHX40,CCDC151,RRP1,MPPE1,AKT1S1,POU6F1,TBC1D17,ANO10,TMUB2,TGDS,CCDC9,ZKSCAN2,IFT43,OSCP1,SNX4,TSPAN15,PNKP,MARVELD3,TOE1,PIK3R2,POLL,GSKIP,MMS19,PRIM1,DPH7,PPP1R35,KLHL5,SLC20A2,MCM7,LPIN3,FUZ,EIF4EBP2,LRRC61,ZFP949,ADPRM,TENT2,SRI,TMEM234,DPP3,MAFK,TRIQK,SCYL1,SDR42E1,CALM3,P2RX4,EGFL7,DACT2,CCNDBP1,INO80C,RAD51D,FKBP15,2410002F23RIK,DMWD,ZER1,SLC39A1,AGK,TRADD,YIPF3,JPH1,DNAJC30,CUL7,PIP4K2C,CEP89,SLC35B3,DNAH7B,KIFAP3,GBA2,POLR3H,KCTD5,CHMP6,ABTB1,SLC35C2,TCF24,SAT2,TECPR1,KIFC5B,CAGE1,CD164,FAM210B,KRT8,DOK4,SAMD10,TPRGL,RPA2,EEF1AKMT2,STX4A,RCC1L,1110051M20RIK,TNFSF15,ANKRD24,CYTH2,XPA,1810058I24RIK,SCAND1,CDCA8,ANAPC4,MCRS1,MCRIP1,TLL1,NUP107,PPIL3,IGSF9,CEP41,NLRX1,MBTD1,MSH2,PIK3C3,RAB17,CIAO1,CCDC12,DCAF6,ITGB1BP1,ANKRD42,PPP2R5C,ZFP945,HLCS,DHX34,HMGA1,GRK6,GMNN,GLMP,NCSTN,1700010I14RIK
Pkp2	0.000237994		TF	Factor: E2F-7; motif: GRGGCGGGAANNN	TF:M10212	9.92189e-09	8.00341		7914	454	235	21836	HDAC5,YPEL3,TRIP6,SLC25A36,FBXO21,TFCP2,SPG21,IFT46,AAAS,MTMR14,ST6GALNAC3,4833420G17RIK,FHOD3,HDAC11,BCL6B,AI854703,RNF212B,RCAN3,VSIG10,APLN,RAB36,NR1H2,VRK3,LPAR2,HMG20B,PHLDB2,KLHDC3,FAAP100,EGLN3,CALCOCO1,BOK,PDCD4,HNRNPD,AMZ1,CXXC5,KHDRBS1,FUS,WIPI1,ETV5,BCAR1,5031439G07RIK,ZBTB22,INAFM1,ASB9,WDR6,FAM214B,MVB12B,RBM34,PPAT,CBLC,SHISA5,DIXDC1,ACCS,WASHC1,BNIP3L,RFC2,ATXN10,CAPRIN2,WWP2,FGFR3,SLC35B2,NAT8F4,PGGHG,RAB24,CNTROB,DEAF1,WDR31,JADE1,STK11IP,GABARAPL1,TBC1D22A,CIRBP,PSAP,APRT,STARD5,ZFP523,TUSC1,SLC26A2,SEC22A,RAB11B,WDSUB1,TBC1D10A,POLR2M,XNDC1,SH3BP5,TUBGCP2,TMEM184A,IQCD,ELMO3,RSRP1,ITPRIPL1,STOML1,DHX40,CORO1B,SLC38A6,CCDC151,RRP1,MPPE1,PLPP2,AKT1S1,KLF11,SYNGR1,TBC1D17,NEK8,YEATS4,STRADA,ITGA8,HP1BP3,ANO10,TMUB2,SCAMP5,RANBP17,CCDC9,DUSP9,ZKSCAN2,CDK19,IFT43,SNX4,CDKN2C,SLC22A21,MARVELD3,SPATA6,POC1B,TOE1,SPATA7,GSKIP,MMS19,PRIM1,PPP1R35,BBS9,KLHL5,SLC20A2,MCM7,PCNX4,FUZ,YIF1B,EIF4EBP2,LRRC61,OGFRL1,DYRK1B,FAM219B,MRNIP,TENT2,TMEM234,DPP3,TRUB2,BCAT1,BTBD8,TRIQK,ZFAND1,LIMD2,SOX12,ZFP362,EGFL7,TMEM231,RPAIN,CCNDBP1,INO80C,PRR13,ANGEL1,MINDY4,RAD51D,FKBP15,EXOC6,B3GALNT1,2410002F23RIK,BTRC,DDX46,DMWD,EVI5L,ZER1,STX6,AGK,TRADD,PRIMPOL,NHS,PIP4K2C,PCGF2,SERINC5,CEP89,CTDSP2,DNAH7B,KCNC2,SYT3,ABHD4,GBA2,POLR3H,PLA2G12A,KCTD5,OGFR,CHMP6,HMCES,ABTB1,SAT2,CAGE1,TMEM203,TMEM141,CD164,FAM210B,YPEL1,ERBB3,SAMD10,RPA2,EEF1AKMT2,CYTH2,SCAND1,ZFP346,ANAPC4,CDKN2D,ATG14,NUP107,TYW1,IGSF9,CEP41,MBTD1,MSH2,RENBP,CIAO1,SEMA3G,ANKRD42,POLM,PPIL6,HLCS,TMEM175,DHX34,HMGA1,CTPS2,GMNN,TMEM97,LMBR1L,NCSTN,LZTS3,AI413582,PLEKHG6,PLSCR3
Ppox	0.000245947		TF	Factor: CPBP; motif: SNCCCNN; match class: 1	TF:M01822_1	1.05895e-08	7.97513		19929	454	448	21836	NR1D1,HDAC5,SLC6A19,YPEL3,TRIP6,SLC25A36,CBX7,FBXO21,TFCP2,SPG21,IFT46,AAAS,DIPK1A,MTMR14,ST6GALNAC3,SLC35F3,INO80B,HMCN2,4833420G17RIK,FHOD3,HDAC11,BCL6B,AI854703,SLC49A4,RNF212B,RCAN3,VSIG10,DCAF4,APLN,RAB36,SLC17A4,TTC30B,OXLD1,NR1H2,STX3,VRK3,TMEM159,LPAR2,HMG20B,PHLDB2,KLHDC3,DEPP1,FAAP100,EGLN3,IGFBP1,IFT57,CENPL,CALCOCO1,CHMP1A,BOK,TK2,POGLUT1,PDCD4,HNRNPD,AMZ1,SEMA4A,TNFSF10,CXXC5,KHDRBS1,CYP24A1,FUS,WIPI1,ETV5,GIPC1,BCAR1,ANAPC2,5031439G07RIK,ZBTB22,INAFM1,RFC5,UBXN10,PKP2,PPOX,ASB9,WDR6,TMEM86A,METTL27,IRAK2,FAM214B,DRC3,MZT2,MVB12B,RBM34,PPAT,CBLC,SHISA5,DIXDC1,MORN4,EPM2A,MAF1,ACCS,WASHC1,BNIP3L,TOR1AIP2,COMMD10,RFC2,CMTM8,PDZK1IP1,ATXN10,FAM32A,CAPRIN2,WWP2,RSAD1,FGFR3,SLC35B2,NAT8F4,CENPB,PGGHG,RAB24,CNTROB,DEAF1,ZC3H12D,MAP1LC3B,CD19,SH2D3C,NEIL2,EML2,WDR31,TMEM174,JADE1,VPS36,STK11IP,CDT1,GABARAPL1,TBC1D22A,CIRBP,PSAP,APRT,STARD5,MIIP,ZFP523,NEU1,ARRDC1,TUSC1,R3HCC1,SLC26A2,SEC22A,RAB11B,WDSUB1,CSNK1G2,TBC1D10A,RXYLT1,POLR2M,BAD,XNDC1,MANSC1,TMEM241,RBFA,SH3BP5,ELAC1,XXYLT1,IFT81,TUBGCP2,ERF,PARN,TMEM184A,ARMC10,D10WSU102E,IQCD,SNAPIN,ELMO3,SLC2A2,H1F0,TRMT1,LRRC56,TMEM144,ARF3,RSRP1,ITPRIPL1,UQCC3,STOML1,SH3YL1,DHX40,CORO1B,VPS35L,SLC38A6,CCDC151,SZRD1,RRP1,CYP2J6,CFAP65,MPPE1,PLCXD1,CASP6,PLPP2,PI4K2B,AKT1S1,FAM78A,KLF11,AGTRAP,SYNGR1,GM7694,PKIG,SMO,POU6F1,TBC1D17,CTSA,CFAP70,NEK8,EEF2KMT,YEATS4,STRADA,ITGA8,HP1BP3,KLHDC9,ZXDB,ANO10,TMUB2,TGDS,SCAMP5,RANBP17,CCDC9,DUSP9,ZKSCAN2,CDK19,IFT43,OSCP1,SNX4,TSPAN15,CDKN2C,PNKP,SLC22A21,MARVELD3,APEX1,RWDD3,SPATA6,POC1B,TOE1,SPATA7,PIK3R2,FOXP1,POLL,GSKIP,MMS19,PAM,PRIM1,DPH7,PPP1R35,BBS9,FCHSD1,KLHL5,SLC20A2,MCM7,PCNX4,LPIN3,FUZ,YIF1B,SLC25A53,EIF4EBP2,FAIM,LRRC61,GIMAP5,LYPLAL1,OGFRL1,DYRK1B,FAM219B,ZFP949,SLC41A1,MRNIP,ADPRM,CNNM3,TENT2,SRI,SDSL,TXNRD3,TMEM234,DPP3,TRUB2,OSBPL3,MAFK,IRF5,TTLL13,PLA2G5,BCAT1,RNF208,BTBD8,PDGFC,TRIQK,ZFAND1,LIMD2,SOX12,CLEC2H,SCYL1,APMAP,SDR42E1,UBALD2,CALM3,ZFP362,P2RX4,EGFL7,WDR73,ZFP367,SYTL1,TMEM231,RPAIN,1700003E16RIK,DACT2,CCNDBP1,INO80C,PRR13,CERS4,ANGEL1,MINDY4,RAD51D,FKBP15,EXOC6,B3GALNT1,XYLT2,2410002F23RIK,BTRC,DDX46,DMWD,EVI5L,ZER1,STX6,SLC39A1,AGK,RAB11FIP3,TRADD,PRIMPOL,YIPF3,ARL8A,NHS,PCMTD2,JPH1,DNAJC30,CUL7,PIP4K2C,PCGF2,SERINC5,CEP89,CTDSP2,SLC35B3,FBXO34,DNAH7B,KCNC2,SYT3,KIFAP3,ABHD4,RGS12,GBA2,ZFP707,POLR3H,PLA2G12A,KCTD5,OGFR,CHMP6,RCL1,TGFBR3L,HMCES,ABTB1,N4BP2L1,SLC35C2,TCF24,ZFP316,SAT2,TECPR1,KIFC5B,CAGE1,TMEM203,TMEM141,CD164,FAM210B,KRT8,YPEL1,CC2D2A,ERBB3,RAB5B,CHADL,DOK4,SAMD10,FSCN1,TPRGL,CYP2J7,PDE7B,RPA2,EEF1AKMT2,STX4A,RCC1L,TNFSF15,DZANK1,ANKRD24,CYTH2,XPA,NFU1,1810058I24RIK,SCAND1,DAZAP1,CDCA8,ZFP346,ANAPC4,CDKN2D,ATG14,MCRS1,MCRIP1,TLL1,NUP107,PPIL3,TYW1,VSTM5,IGSF9,MYOM3,SNX8,CEP41,NLRX1,ADAM11,SOAT1,MBTD1,SLC26A6,MSH2,PIK3C3,RAB17,RENBP,TAF9B,GM10643,CIAO1,CCDC12,DCAF6,ITGB1BP1,SEMA3G,ANKRD42,POLM,EPHA7,PPP2R5C,PPIL6,ZFP945,HLCS,TMEM175,DHX34,HMGA1,GRK6,CD22,NRAP,CDPF1,CTPS2,GMNN,TMEM97,LMBR1L,KLHL26,GLMP,NCSTN,LZTS3,AI413582,CLIC3,PLEKHG6,PLSCR3,SMCO4,1700010I14RIK
Asb9	0.000248034		TF	Factor: Sp1; motif: GGGGCGGGGT	TF:M00008	1.30895e-08	7.88308		8345	454	244	21836	TRIP6,CBX7,FBXO21,TFCP2,SPG21,IFT46,AAAS,DIPK1A,MTMR14,ST6GALNAC3,HMCN2,FHOD3,HDAC11,BCL6B,AI854703,SLC49A4,RNF212B,RCAN3,VSIG10,RAB36,TTC30B,NR1H2,VRK3,TMEM159,LPAR2,HMG20B,KLHDC3,FAAP100,EGLN3,CALCOCO1,CHMP1A,BOK,TK2,POGLUT1,PDCD4,HNRNPD,AMZ1,SEMA4A,CXXC5,KHDRBS1,FUS,WIPI1,BCAR1,5031439G07RIK,ZBTB22,INAFM1,PKP2,PPOX,ASB9,IRAK2,FAM214B,MVB12B,PPAT,SHISA5,TMEM161A,MAF1,WASHC1,BNIP3L,RFC2,PDZK1IP1,ATXN10,CAPRIN2,WWP2,SLC35B2,ZC3H12D,CD19,SH2D3C,NEIL2,EML2,STK11IP,GABARAPL1,CIRBP,STARD5,MIIP,ZFP523,NEU1,ARRDC1,SLC26A2,SEC22A,RAB11B,RXYLT1,POLR2M,BAD,XXYLT1,TUBGCP2,TMEM184A,ARMC10,D10WSU102E,IQCD,SNAPIN,ELMO3,LRRC56,ARF3,UQCC3,SH3YL1,CORO1B,SZRD1,PLCXD1,CASP6,PLPP2,PI4K2B,AKT1S1,KLF11,TBC1D17,CTSA,CFAP70,NEK8,EEF2KMT,HP1BP3,ZXDB,ANO10,TMUB2,TGDS,SCAMP5,CCDC9,DUSP9,CDK19,OSCP1,SNX4,CDKN2C,SLC22A21,MARVELD3,RWDD3,SPATA6,POC1B,TOE1,SPATA7,PIK3R2,MMS19,PPP1R35,BBS9,FCHSD1,KLHL5,SLC20A2,MCM7,PCNX4,LPIN3,FUZ,EIF4EBP2,FAIM,LRRC61,GIMAP5,LYPLAL1,OGFRL1,DYRK1B,FAM219B,SLC41A1,MRNIP,ADPRM,CNNM3,TENT2,SRI,TXNRD3,DPP3,TRUB2,MAFK,IRF5,TTLL13,RNF208,BTBD8,TRIQK,ZFAND1,LIMD2,SOX12,SCYL1,APMAP,UBALD2,CALM3,ZFP362,ZFP367,SYTL1,RPAIN,DACT2,CCNDBP1,PRR13,CERS4,ANGEL1,FKBP15,EXOC6,B3GALNT1,DDX46,EVI5L,ZER1,STX6,PRIMPOL,ARL8A,NHS,PIP4K2C,PCGF2,SERINC5,KCNC2,ABHD4,GBA2,ZFP707,POLR3H,PLA2G12A,KCTD5,OGFR,CHMP6,HMCES,ABTB1,N4BP2L1,SLC35C2,TCF24,TECPR1,TMEM203,TMEM141,CD164,FAM210B,YPEL1,DOK4,STX4A,CYTH2,1810058I24RIK,DAZAP1,ZFP346,ANAPC4,CDKN2D,MCRS1,MCRIP1,NUP107,IGSF9,CEP41,NLRX1,MBTD1,MSH2,RENBP,CIAO1,DCAF6,ITGB1BP1,POLM,EPHA7,PPIL6,HLCS,TMEM175,DHX34,HMGA1,GRK6,KLHL26,GLMP,LZTS3,PLEKHG6,PLSCR3,SMCO4
Wdr6	0.000248055		TF	Factor: TEL1; motif: CNCGGAANNN; match class: 1	TF:M01993_1	1.38558e-08	7.85837		4384	454	152	21836	TFCP2,SPG21,IFT46,AAAS,INO80B,4833420G17RIK,FHOD3,RCAN3,TTC30B,OXLD1,NR1H2,STX3,LPAR2,KLHDC3,CENPL,CHMP1A,HNRNPD,AMZ1,CXXC5,KHDRBS1,ANAPC2,RFC5,UBXN10,PPOX,TMEM86A,METTL27,IRAK2,MZT2,RBM34,PPAT,CBLC,MAF1,ACCS,BNIP3L,TOR1AIP2,COMMD10,RFC2,FAM32A,WWP2,FGFR3,NAT8F4,RAB24,CNTROB,WDR31,TMEM174,CDT1,TBC1D22A,APRT,MIIP,ARRDC1,TUSC1,SLC26A2,SEC22A,RAB11B,POLR2M,XNDC1,TMEM241,XXYLT1,PARN,D10WSU102E,ELMO3,DHX40,SLC38A6,CCDC151,SZRD1,RRP1,AKT1S1,FAM78A,TBC1D17,STRADA,HP1BP3,KLHDC9,ANO10,TMUB2,CCDC9,DUSP9,PNKP,MARVELD3,SPATA6,TOE1,PIK3R2,FOXP1,POLL,GSKIP,MMS19,PRIM1,PPP1R35,FCHSD1,KLHL5,SLC20A2,FUZ,EIF4EBP2,FAIM,FAM219B,ADPRM,CNNM3,TENT2,TMEM234,BCAT1,SDR42E1,CALM3,CCNDBP1,INO80C,PRR13,RAD51D,2410002F23RIK,ZER1,STX6,SLC39A1,TRADD,YIPF3,ARL8A,DNAJC30,CUL7,PIP4K2C,SERINC5,SLC35B3,ZFP707,KCTD5,OGFR,CHMP6,ABTB1,SLC35C2,CAGE1,CD164,ERBB3,TPRGL,RPA2,EEF1AKMT2,RCC1L,ANKRD24,SCAND1,CDCA8,MCRS1,MCRIP1,TLL1,NUP107,CEP41,NLRX1,MBTD1,SLC26A6,MSH2,DCAF6,ITGB1BP1,ANKRD42,PPIL6,HLCS,DHX34,GMNN,NCSTN,AI413582,PLSCR3
Tmem86a	0.000252949		TF	Factor: E2F; motif: GGCGSG	TF:M00803	1.41964e-08	7.84782		10391	454	287	21836	HDAC5,SLC6A19,YPEL3,SLC25A36,CBX7,FBXO21,TFCP2,SPG21,IFT46,AAAS,DIPK1A,SLC35F3,INO80B,HMCN2,FHOD3,BCL6B,AI854703,SLC49A4,RCAN3,VSIG10,APLN,RAB36,TTC30B,OXLD1,STX3,VRK3,TMEM159,LPAR2,HMG20B,KLHDC3,FAAP100,IFT57,CENPL,BOK,TK2,POGLUT1,PDCD4,HNRNPD,AMZ1,SEMA4A,CXXC5,KHDRBS1,FUS,WIPI1,ETV5,GIPC1,BCAR1,ANAPC2,5031439G07RIK,ZBTB22,INAFM1,RFC5,PPOX,TMEM86A,METTL27,IRAK2,DRC3,MZT2,MVB12B,RBM34,PPAT,CBLC,SHISA5,DIXDC1,MORN4,EPM2A,MAF1,ACCS,BNIP3L,COMMD10,CMTM8,CAPRIN2,WWP2,RSAD1,FGFR3,NAT8F4,CENPB,RAB24,CNTROB,DEAF1,ZC3H12D,MAP1LC3B,EML2,WDR31,JADE1,VPS36,CDT1,GABARAPL1,CIRBP,PSAP,APRT,ZFP523,ARRDC1,TUSC1,R3HCC1,SLC26A2,SEC22A,WDSUB1,TBC1D10A,RXYLT1,POLR2M,BAD,XNDC1,MANSC1,TMEM241,RBFA,SH3BP5,ELAC1,XXYLT1,IFT81,TUBGCP2,ERF,PARN,ARMC10,D10WSU102E,IQCD,H1F0,RSRP1,DHX40,CORO1B,CCDC151,SZRD1,MPPE1,PLPP2,PI4K2B,FAM78A,KLF11,SYNGR1,PKIG,SMO,CTSA,NEK8,YEATS4,ITGA8,HP1BP3,KLHDC9,ZXDB,TGDS,SCAMP5,RANBP17,CCDC9,DUSP9,ZKSCAN2,CDK19,OSCP1,SNX4,TSPAN15,SLC22A21,SPATA6,POC1B,FOXP1,POLL,GSKIP,MMS19,PAM,PPP1R35,FCHSD1,KLHL5,SLC20A2,MCM7,SLC25A53,EIF4EBP2,FAIM,LYPLAL1,OGFRL1,DYRK1B,FAM219B,MRNIP,ADPRM,CNNM3,TENT2,SRI,TXNRD3,TMEM234,TRUB2,MAFK,IRF5,BCAT1,RNF208,BTBD8,PDGFC,LIMD2,SOX12,SCYL1,APMAP,UBALD2,CALM3,ZFP362,P2RX4,WDR73,ZFP367,TMEM231,1700003E16RIK,DACT2,INO80C,ANGEL1,MINDY4,RAD51D,FKBP15,EXOC6,B3GALNT1,XYLT2,2410002F23RIK,BTRC,DDX46,DMWD,EVI5L,STX6,RAB11FIP3,PRIMPOL,YIPF3,ARL8A,NHS,JPH1,DNAJC30,CUL7,PIP4K2C,PCGF2,CEP89,CTDSP2,SLC35B3,SYT3,KIFAP3,GBA2,ZFP707,PLA2G12A,OGFR,CHMP6,RCL1,HMCES,ABTB1,N4BP2L1,SLC35C2,TCF24,TECPR1,KIFC5B,TMEM203,CD164,FAM210B,YPEL1,ERBB3,RAB5B,DOK4,SAMD10,FSCN1,TPRGL,PDE7B,EEF1AKMT2,STX4A,RCC1L,DZANK1,CYTH2,XPA,1810058I24RIK,SCAND1,DAZAP1,ZFP346,ANAPC4,CDKN2D,MCRIP1,TLL1,NUP107,VSTM5,NLRX1,ADAM11,MBTD1,MSH2,PIK3C3,TAF9B,CIAO1,DCAF6,ITGB1BP1,ANKRD42,POLM,EPHA7,HLCS,TMEM175,HMGA1,GRK6,CDPF1,CTPS2,GMNN,TMEM97,LMBR1L,KLHL26,LZTS3,AI413582
4732491K20Rik	0.000256155		TF	Factor: SP1; motif: GGGGYGGGGNS	TF:M01303	1.63964e-08	7.78525		7140	454	217	21836	HDAC5,YPEL3,TRIP6,TFCP2,IFT46,DIPK1A,MTMR14,ST6GALNAC3,SLC35F3,INO80B,FHOD3,HDAC11,BCL6B,RNF212B,VSIG10,APLN,RAB36,NR1H2,HMG20B,KLHDC3,FAAP100,BOK,TK2,PDCD4,HNRNPD,CXXC5,FUS,WIPI1,ETV5,GIPC1,BCAR1,5031439G07RIK,ZBTB22,INAFM1,UBXN10,PKP2,ASB9,METTL27,IRAK2,FAM214B,DRC3,MZT2,MVB12B,RBM34,MAF1,WASHC1,TOR1AIP2,COMMD10,RFC2,ATXN10,SLC35B2,CENPB,PGGHG,RAB24,DEAF1,NEIL2,JADE1,VPS36,GABARAPL1,CIRBP,PSAP,MIIP,ZFP523,NEU1,ARRDC1,RAB11B,WDSUB1,POLR2M,BAD,XNDC1,MANSC1,SH3BP5,XXYLT1,IFT81,ERF,TMEM184A,ARMC10,D10WSU102E,IQCD,SNAPIN,ELMO3,ARF3,UQCC3,PLCXD1,PI4K2B,FAM78A,KLF11,SYNGR1,TBC1D17,CTSA,EEF2KMT,HP1BP3,ZXDB,ANO10,TMUB2,SCAMP5,CCDC9,DUSP9,CDK19,IFT43,SLC22A21,RWDD3,SPATA6,TOE1,SPATA7,FOXP1,POLL,GSKIP,PPP1R35,FCHSD1,KLHL5,SLC20A2,LPIN3,LRRC61,LYPLAL1,OGFRL1,SLC41A1,MRNIP,ADPRM,CNNM3,TXNRD3,TMEM234,DPP3,MAFK,IRF5,RNF208,PDGFC,TRIQK,ZFAND1,LIMD2,SOX12,SCYL1,APMAP,UBALD2,CALM3,ZFP362,P2RX4,ZFP367,RPAIN,DACT2,CCNDBP1,INO80C,CERS4,ANGEL1,FKBP15,EXOC6,B3GALNT1,XYLT2,BTRC,DDX46,EVI5L,ZER1,STX6,SLC39A1,PRIMPOL,ARL8A,NHS,PCMTD2,PIP4K2C,PCGF2,SERINC5,CTDSP2,SLC35B3,SYT3,ABHD4,RGS12,GBA2,POLR3H,PLA2G12A,OGFR,CHMP6,TGFBR3L,HMCES,ABTB1,N4BP2L1,TCF24,SAT2,TMEM141,CD164,FAM210B,KRT8,YPEL1,ERBB3,DOK4,TPRGL,PDE7B,STX4A,DZANK1,CYTH2,1810058I24RIK,DAZAP1,ZFP346,ANAPC4,MCRS1,MCRIP1,TLL1,IGSF9,MYOM3,NLRX1,ADAM11,SOAT1,MBTD1,CIAO1,DCAF6,EPHA7,PPIL6,HLCS,DHX34,HMGA1,GRK6,NRAP,CDPF1,LMBR1L,KLHL26,NCSTN,LZTS3,PLEKHG6
Mettl27	0.000257927		TF	Factor: Kaiso; motif: SARNYCTCGCGAGAN; match class: 1	TF:M10276_1	2.5547e-08	7.59266		9949	454	277	21836	HDAC5,YPEL3,SLC25A36,CBX7,FBXO21,TFCP2,SPG21,IFT46,DIPK1A,4833420G17RIK,FHOD3,HDAC11,BCL6B,AI854703,SLC49A4,RCAN3,VSIG10,APLN,RAB36,OXLD1,TMEM159,LPAR2,HMG20B,KLHDC3,FAAP100,EGLN3,IFT57,CALCOCO1,CHMP1A,BOK,PDCD4,HNRNPD,CXXC5,KHDRBS1,FUS,WIPI1,ETV5,GIPC1,ANAPC2,5031439G07RIK,ZBTB22,INAFM1,RFC5,PKP2,WDR6,TMEM86A,IRAK2,FAM214B,MVB12B,PPAT,CBLC,TMEM161A,DIXDC1,MORN4,EPM2A,MAF1,ACCS,BNIP3L,COMMD10,CMTM8,CAPRIN2,WWP2,RSAD1,FGFR3,SLC35B2,CENPB,RAB24,CNTROB,DEAF1,MAP1LC3B,WDR31,JADE1,VPS36,CDT1,GABARAPL1,CIRBP,APRT,MIIP,ZFP523,ARRDC1,TUSC1,R3HCC1,SLC26A2,SEC22A,TBC1D10A,RXYLT1,POLR2M,BAD,XNDC1,SH3BP5,ELAC1,XXYLT1,IFT81,TUBGCP2,ERF,TMEM184A,ARMC10,D10WSU102E,SNAPIN,H1F0,TRMT1,TMEM144,ARF3,RSRP1,CORO1B,CCDC151,SZRD1,MPPE1,PLCXD1,CASP6,PI4K2B,FAM78A,KLF11,AGTRAP,SYNGR1,PKIG,SMO,CFAP70,NEK8,EEF2KMT,YEATS4,ITGA8,HP1BP3,ZXDB,ANO10,TMUB2,TGDS,SCAMP5,RANBP17,CCDC9,DUSP9,ZKSCAN2,CDK19,SNX4,TSPAN15,CDKN2C,APEX1,POC1B,PIK3R2,FOXP1,POLL,GSKIP,MMS19,PAM,PRIM1,PPP1R35,BBS9,KLHL5,SLC20A2,MCM7,PCNX4,YIF1B,FAIM,OGFRL1,DYRK1B,SLC41A1,CNNM3,TENT2,SRI,TXNRD3,DPP3,MAFK,IRF5,TTLL13,RNF208,PDGFC,ZFAND1,LIMD2,SOX12,APMAP,UBALD2,CALM3,ZFP362,P2RX4,WDR73,ZFP367,TMEM231,RPAIN,1700003E16RIK,DACT2,CERS4,ANGEL1,RAD51D,EXOC6,B3GALNT1,XYLT2,2410002F23RIK,BTRC,DDX46,DMWD,EVI5L,AGK,RAB11FIP3,TRADD,PRIMPOL,YIPF3,ARL8A,NHS,JPH1,DNAJC30,CUL7,PIP4K2C,PCGF2,SERINC5,CEP89,CTDSP2,KCNC2,KIFAP3,GBA2,POLR3H,PLA2G12A,KCTD5,CHMP6,RCL1,HMCES,ABTB1,N4BP2L1,SLC35C2,TCF24,ZFP316,KIFC5B,CAGE1,CD164,FAM210B,YPEL1,ERBB3,RAB5B,CHADL,DOK4,SAMD10,FSCN1,TPRGL,PDE7B,RPA2,EEF1AKMT2,STX4A,RCC1L,DZANK1,ANKRD24,CYTH2,XPA,1810058I24RIK,SCAND1,DAZAP1,CDCA8,ZFP346,ANAPC4,MCRIP1,TLL1,PPIL3,TYW1,IGSF9,CEP41,NLRX1,ADAM11,MBTD1,MSH2,PIK3C3,TAF9B,CIAO1,CCDC12,DCAF6,ITGB1BP1,ANKRD42,EPHA7,PPIL6,HLCS,TMEM175,HMGA1,GRK6,NRAP,GMNN,LMBR1L,NCSTN,AI413582,PLEKHG6,PLSCR3
Irak2	0.000268666		TF	Factor: ZF5; motif: GYCGCGCARNGCNN	TF:M02933	3.09188e-08	7.50978		9484	454	267	21836	HDAC5,YPEL3,SLC25A36,CBX7,FBXO21,TFCP2,SPG21,DIPK1A,MTMR14,ST6GALNAC3,SLC35F3,HMCN2,FHOD3,BCL6B,SLC49A4,RCAN3,VSIG10,RAB36,TTC30B,OXLD1,NR1H2,STX3,VRK3,TMEM159,HMG20B,PHLDB2,FAAP100,CALCOCO1,BOK,TK2,PDCD4,HNRNPD,CXXC5,KHDRBS1,CYP24A1,FUS,WIPI1,ETV5,GIPC1,BCAR1,ANAPC2,5031439G07RIK,ZBTB22,INAFM1,RFC5,PPOX,WDR6,TMEM86A,METTL27,IRAK2,MVB12B,RBM34,CBLC,DIXDC1,EPM2A,MAF1,ACCS,BNIP3L,TOR1AIP2,COMMD10,RFC2,CMTM8,ATXN10,CAPRIN2,WWP2,RSAD1,FGFR3,NAT8F4,CENPB,RAB24,CNTROB,DEAF1,MAP1LC3B,WDR31,JADE1,VPS36,STK11IP,CDT1,GABARAPL1,TBC1D22A,CIRBP,PSAP,APRT,ZFP523,NEU1,TUSC1,SLC26A2,RAB11B,WDSUB1,TBC1D10A,RXYLT1,POLR2M,BAD,SH3BP5,ELAC1,XXYLT1,IFT81,TUBGCP2,ERF,PARN,ARMC10,IQCD,SNAPIN,ARF3,RSRP1,STOML1,DHX40,VPS35L,RRP1,MPPE1,CASP6,PLPP2,PI4K2B,FAM78A,KLF11,SYNGR1,SMO,CTSA,EEF2KMT,YEATS4,ITGA8,HP1BP3,ZXDB,SCAMP5,RANBP17,DUSP9,ZKSCAN2,CDK19,TSPAN15,CDKN2C,SLC22A21,MARVELD3,APEX1,SPATA6,POC1B,TOE1,SPATA7,PIK3R2,FOXP1,POLL,GSKIP,MMS19,PAM,PRIM1,PPP1R35,BBS9,KLHL5,SLC20A2,PCNX4,SLC25A53,EIF4EBP2,FAIM,LYPLAL1,OGFRL1,DYRK1B,FAM219B,ADPRM,CNNM3,TENT2,TMEM234,MAFK,IRF5,BCAT1,RNF208,BTBD8,PDGFC,TRIQK,LIMD2,SOX12,SCYL1,APMAP,UBALD2,CALM3,ZFP362,P2RX4,EGFL7,WDR73,ZFP367,TMEM231,RPAIN,DACT2,ANGEL1,EXOC6,B3GALNT1,XYLT2,2410002F23RIK,BTRC,DDX46,DMWD,EVI5L,STX6,RAB11FIP3,TRADD,PRIMPOL,ARL8A,NHS,PCMTD2,JPH1,DNAJC30,PCGF2,SERINC5,CTDSP2,SLC35B3,KCNC2,ZFP707,POLR3H,PLA2G12A,OGFR,CHMP6,HMCES,ABTB1,N4BP2L1,SLC35C2,TCF24,TECPR1,KIFC5B,TMEM203,CD164,FAM210B,YPEL1,RAB5B,DOK4,SAMD10,FSCN1,TPRGL,STX4A,RCC1L,TNFSF15,DZANK1,ANKRD24,CYTH2,XPA,NFU1,1810058I24RIK,SCAND1,DAZAP1,ANAPC4,CDKN2D,MCRIP1,TLL1,NUP107,VSTM5,IGSF9,NLRX1,SOAT1,MBTD1,SLC26A6,PIK3C3,TAF9B,CIAO1,CCDC12,DCAF6,ANKRD42,POLM,EPHA7,PPIL6,HLCS,TMEM175,DHX34,HMGA1,CD22,NRAP,CDPF1,GMNN,LMBR1L,LZTS3,AI413582
Fam214b	0.000272633		TF	Factor: Elk-1; motif: NNNNCCGGAARTNN; match class: 1	TF:M00025_1	3.10413e-08	7.50806		4269	454	148	21836	TFCP2,IFT46,AAAS,INO80B,4833420G17RIK,FHOD3,RAB36,TTC30B,OXLD1,NR1H2,STX3,VRK3,KLHDC3,CENPL,CHMP1A,KHDRBS1,CYP24A1,ANAPC2,RFC5,UBXN10,DRC3,MZT2,RBM34,CBLC,SHISA5,MAF1,ACCS,BNIP3L,COMMD10,RFC2,ATXN10,FAM32A,CAPRIN2,WWP2,RSAD1,NAT8F4,RAB24,CNTROB,DEAF1,WDR31,VPS36,STK11IP,TBC1D22A,MIIP,TUSC1,RAB11B,POLR2M,XNDC1,MANSC1,RBFA,TUBGCP2,PARN,ARMC10,LRRC56,TMEM144,ITPRIPL1,UQCC3,DHX40,CORO1B,SLC38A6,CCDC151,SZRD1,RRP1,MPPE1,PLPP2,AKT1S1,TBC1D17,STRADA,ANO10,TMUB2,CCDC9,OSCP1,SNX4,PNKP,MARVELD3,RWDD3,SPATA6,TOE1,SPATA7,PIK3R2,FOXP1,GSKIP,PRIM1,PPP1R35,FCHSD1,KLHL5,EIF4EBP2,FAIM,LRRC61,TENT2,TMEM234,LIMD2,WDR73,TMEM231,CCNDBP1,INO80C,FKBP15,2410002F23RIK,DMWD,ZER1,SLC39A1,ARL8A,DNAJC30,CUL7,PIP4K2C,SERINC5,CEP89,SLC35B3,GBA2,ZFP707,POLR3H,KCTD5,CHMP6,SLC35C2,TCF24,CAGE1,FAM210B,DOK4,TPRGL,RPA2,EEF1AKMT2,STX4A,RCC1L,1110051M20RIK,TNFSF15,CYTH2,1810058I24RIK,SCAND1,MCRS1,MCRIP1,NUP107,PPIL3,CEP41,NLRX1,MBTD1,MSH2,CIAO1,DCAF6,ITGB1BP1,ANKRD42,PPP2R5C,DHX34,GRK6,CDPF1,GLMP,NCSTN,AI413582,1700010I14RIK
Drc3	0.000274215		TF	Factor: SP4; motif: NNWAGGCGTGNCNNN	TF:M02914	6.90986e-08	7.16053		4923	454	163	21836	HDAC5,SLC25A36,CBX7,FBXO21,DIPK1A,ST6GALNAC3,INO80B,HMCN2,SLC49A4,RNF212B,DCAF4,RAB36,OXLD1,NR1H2,VRK3,LPAR2,FAAP100,IGFBP1,IFT57,CENPL,SEMA4A,TNFSF10,KHDRBS1,FUS,WIPI1,BCAR1,5031439G07RIK,ZBTB22,INAFM1,PKP2,PPOX,TMEM86A,METTL27,IRAK2,PPAT,MORN4,ACCS,BNIP3L,COMMD10,RFC2,FAM32A,CAPRIN2,RSAD1,FGFR3,MAP1LC3B,SH2D3C,EML2,STK11IP,CDT1,CIRBP,PSAP,APRT,MIIP,NEU1,ARRDC1,TUSC1,R3HCC1,RAB11B,WDSUB1,TBC1D10A,MANSC1,RBFA,XXYLT1,TUBGCP2,H1F0,ARF3,RSRP1,UQCC3,STOML1,SH3YL1,CORO1B,VPS35L,SZRD1,MTERF2,MPPE1,PLCXD1,PLPP2,PI4K2B,FAM78A,KLF11,SYNGR1,TBC1D17,CTSA,EEF2KMT,STRADA,ANO10,TMUB2,RANBP17,CDK19,TSPAN15,PNKP,RWDD3,SPATA6,POC1B,TOE1,PRIM1,PPP1R35,PCNX4,YIF1B,EIF4EBP2,LRRC61,FAM219B,TXNRD3,DPP3,MAFK,TTLL13,TRIQK,SOX12,SCYL1,P2RX4,TMEM231,1700003E16RIK,CCNDBP1,CERS4,B3GALNT1,XYLT2,EVI5L,PRIMPOL,CUL7,PCGF2,CTDSP2,ZFP707,POLR3H,PLA2G12A,CHMP6,HMCES,ABTB1,TCF24,SAT2,KIFC5B,CAGE1,TMEM141,CD164,FAM210B,RAB5B,DOK4,SAMD10,FSCN1,STX4A,RCC1L,CYTH2,ANAPC4,MCRS1,PPIL3,TYW1,IGSF9,NLRX1,ADAM11,SOAT1,MBTD1,RENBP,CCDC12,DCAF6,ITGB1BP1,ANKRD42,TMEM175,DHX34,GRK6,GMNN,TMEM97,LZTS3,AI413582,PLSCR3
Mzt2	0.000275314		TF	Factor: BTEB2; motif: RGGGNGKGGN	TF:M07277	7.17234e-08	7.14434		7600	454	225	21836	HDAC5,YPEL3,TRIP6,TFCP2,SPG21,AAAS,DIPK1A,MTMR14,ST6GALNAC3,SLC35F3,4833420G17RIK,FHOD3,HDAC11,BCL6B,AI854703,RNF212B,RCAN3,VSIG10,APLN,NR1H2,TMEM159,LPAR2,HMG20B,KLHDC3,FAAP100,CALCOCO1,CHMP1A,BOK,TK2,PDCD4,HNRNPD,AMZ1,SEMA4A,CXXC5,CYP24A1,FUS,WIPI1,GIPC1,BCAR1,5031439G07RIK,ZBTB22,PKP2,PPOX,ASB9,WDR6,METTL27,FAM214B,DRC3,MVB12B,RBM34,PPAT,SHISA5,MAF1,WASHC1,BNIP3L,RFC2,CMTM8,ATXN10,CAPRIN2,SLC35B2,CENPB,EML2,GABARAPL1,CIRBP,STARD5,MIIP,ZFP523,NEU1,ARRDC1,SLC26A2,RAB11B,WDSUB1,RXYLT1,POLR2M,SH3BP5,XXYLT1,IFT81,TUBGCP2,ERF,TMEM184A,ARMC10,IQCD,SNAPIN,ELMO3,TRMT1,LRRC56,TMEM144,ARF3,UQCC3,SH3YL1,CORO1B,PLCXD1,CASP6,PI4K2B,AKT1S1,FAM78A,KLF11,SYNGR1,PKIG,TBC1D17,NEK8,EEF2KMT,STRADA,HP1BP3,ANO10,TMUB2,TGDS,SCAMP5,CCDC9,DUSP9,CDK19,IFT43,SNX4,PNKP,SLC22A21,MARVELD3,APEX1,RWDD3,SPATA6,SPATA7,GSKIP,MMS19,PPP1R35,FCHSD1,KLHL5,SLC20A2,MCM7,EIF4EBP2,LRRC61,GIMAP5,LYPLAL1,OGFRL1,DYRK1B,MRNIP,ADPRM,CNNM3,TMEM234,DPP3,MAFK,IRF5,RNF208,TRIQK,ZFAND1,LIMD2,SOX12,SCYL1,APMAP,UBALD2,CALM3,ZFP362,P2RX4,ZFP367,RPAIN,DACT2,INO80C,CERS4,ANGEL1,RAD51D,EXOC6,XYLT2,2410002F23RIK,EVI5L,ZER1,STX6,PRIMPOL,ARL8A,PCMTD2,PIP4K2C,PCGF2,SERINC5,KCNC2,SYT3,ABHD4,GBA2,ZFP707,POLR3H,PLA2G12A,KCTD5,OGFR,CHMP6,HMCES,ABTB1,N4BP2L1,TCF24,TMEM203,TMEM141,CD164,FAM210B,KRT8,YPEL1,ERBB3,RAB5B,TPRGL,STX4A,RCC1L,DZANK1,CYTH2,1810058I24RIK,DAZAP1,ZFP346,ANAPC4,MCRS1,MCRIP1,NUP107,IGSF9,CEP41,NLRX1,ADAM11,SOAT1,MBTD1,SLC26A6,CIAO1,EPHA7,HLCS,TMEM175,DHX34,HMGA1,GRK6,GMNN,LMBR1L,KLHL26,LZTS3,PLEKHG6,PLSCR3,1700010I14RIK
Mvb12b	0.000275594		TF	Factor: PEA3; motif: RCCGGAAGYN; match class: 1	TF:M01991_1	7.64128e-08	7.11683		4160	454	144	21836	YPEL3,TFCP2,IFT46,AAAS,MTMR14,INO80B,4833420G17RIK,RAB36,TTC30B,OXLD1,NR1H2,STX3,VRK3,KLHDC3,CENPL,CHMP1A,POGLUT1,KHDRBS1,CYP24A1,FUS,ANAPC2,RFC5,UBXN10,PKP2,MZT2,RBM34,MAF1,ACCS,BNIP3L,COMMD10,RFC2,ATXN10,FAM32A,CAPRIN2,WWP2,RSAD1,NAT8F4,RAB24,CNTROB,STK11IP,CDT1,TBC1D22A,MIIP,RAB11B,POLR2M,XNDC1,RBFA,TUBGCP2,PARN,ARMC10,LRRC56,TMEM144,ITPRIPL1,UQCC3,DHX40,CORO1B,SLC38A6,CCDC151,RRP1,MPPE1,TMUB2,TGDS,CCDC9,OSCP1,SNX4,PNKP,MARVELD3,RWDD3,SPATA6,TOE1,PIK3R2,GSKIP,PRIM1,PPP1R35,KLHL5,EIF4EBP2,FAIM,MRNIP,ADPRM,TENT2,TMEM234,MAFK,PLA2G5,LIMD2,CALM3,WDR73,TMEM231,CCNDBP1,INO80C,PRR13,FKBP15,2410002F23RIK,DMWD,SLC39A1,YIPF3,DNAJC30,CUL7,PIP4K2C,PCGF2,SERINC5,CEP89,SLC35B3,GBA2,ZFP707,POLR3H,KCTD5,CHMP6,ABTB1,SLC35C2,TCF24,CAGE1,FAM210B,KRT8,SAMD10,TPRGL,RPA2,EEF1AKMT2,STX4A,RCC1L,1110051M20RIK,CYTH2,XPA,1810058I24RIK,SCAND1,MCRS1,MCRIP1,NUP107,PPIL3,CEP41,NLRX1,MBTD1,MSH2,CIAO1,DCAF6,ITGB1BP1,ANKRD42,POLM,DHX34,GRK6,CDPF1,GLMP,NCSTN,AI413582,1700010I14RIK
Rbm34	0.000278264		TF	Factor: CTCF; motif: NAGGGGGCGCNNKNNNN	TF:M08995	8.90506e-08	7.05036		14310	454	360	21836	NR1D1,HDAC5,SLC6A19,YPEL3,TRIP6,CBX7,FBXO21,TFCP2,SPG21,AAAS,DIPK1A,MTMR14,SLC35F3,HMCN2,4833420G17RIK,FHOD3,HDAC11,BCL6B,AI854703,SLC49A4,RNF212B,RCAN3,VSIG10,DCAF4,APLN,RAB36,NR1H2,STX3,VRK3,LPAR2,HMG20B,PHLDB2,KLHDC3,DEPP1,FAAP100,EGLN3,IGFBP1,IFT57,CENPL,CALCOCO1,CHMP1A,BOK,TK2,POGLUT1,PDCD4,HNRNPD,AMZ1,SEMA4A,CXXC5,KHDRBS1,CYP24A1,FUS,WIPI1,ETV5,GIPC1,BCAR1,ANAPC2,5031439G07RIK,ZBTB22,INAFM1,RFC5,UBXN10,PPOX,ASB9,WDR6,TMEM86A,METTL27,IRAK2,FAM214B,MVB12B,RBM34,CBLC,SHISA5,DIXDC1,MORN4,EPM2A,MAF1,ACCS,WASHC1,BNIP3L,COMMD10,CMTM8,PDZK1IP1,ATXN10,CAPRIN2,WWP2,RSAD1,FGFR3,SLC35B2,NAT8F4,CENPB,RAB24,DEAF1,ZC3H12D,MAP1LC3B,CD19,NEIL2,EML2,TMEM174,JADE1,VPS36,STK11IP,CDT1,GABARAPL1,CIRBP,PSAP,APRT,MIIP,ZFP523,ARRDC1,TUSC1,SEC22A,RAB11B,WDSUB1,TBC1D10A,RXYLT1,BAD,MANSC1,TMEM241,RBFA,SH3BP5,ELAC1,XXYLT1,IFT81,TUBGCP2,ERF,TMEM184A,ARMC10,IQCD,SNAPIN,ELMO3,H1F0,TRMT1,LRRC56,TMEM144,ARF3,RSRP1,STOML1,SH3YL1,DHX40,CORO1B,VPS35L,SLC38A6,SZRD1,PLCXD1,CASP6,PLPP2,PI4K2B,AKT1S1,FAM78A,KLF11,AGTRAP,SYNGR1,GM7694,SMO,POU6F1,TBC1D17,CTSA,NEK8,EEF2KMT,YEATS4,STRADA,HP1BP3,ZXDB,ANO10,TMUB2,TGDS,SCAMP5,RANBP17,CCDC9,DUSP9,ZKSCAN2,CDK19,OSCP1,TSPAN15,CDKN2C,PNKP,SLC22A21,MARVELD3,APEX1,RWDD3,SPATA6,TOE1,SPATA7,PIK3R2,FOXP1,POLL,GSKIP,MMS19,PRIM1,DPH7,PPP1R35,FCHSD1,KLHL5,SLC20A2,MCM7,PCNX4,LPIN3,FUZ,YIF1B,SLC25A53,EIF4EBP2,LRRC61,GIMAP5,OGFRL1,DYRK1B,FAM219B,ZFP949,SLC41A1,MRNIP,ADPRM,CNNM3,TENT2,TXNRD3,TMEM234,DPP3,MAFK,IRF5,TTLL13,PLA2G5,BCAT1,RNF208,BTBD8,PDGFC,TRIQK,ZFAND1,LIMD2,SOX12,SCYL1,APMAP,SDR42E1,UBALD2,CALM3,ZFP362,P2RX4,EGFL7,ZFP367,SYTL1,TMEM231,DACT2,CCNDBP1,INO80C,CERS4,ANGEL1,RAD51D,FKBP15,EXOC6,B3GALNT1,XYLT2,2410002F23RIK,BTRC,DDX46,DMWD,EVI5L,ZER1,STX6,SLC39A1,RAB11FIP3,TRADD,PRIMPOL,YIPF3,ARL8A,NHS,PCMTD2,JPH1,DNAJC30,CUL7,PIP4K2C,PCGF2,SERINC5,CTDSP2,SLC35B3,DNAH7B,KCNC2,SYT3,KIFAP3,ABHD4,RGS12,GBA2,ZFP707,PLA2G12A,KCTD5,OGFR,CHMP6,RCL1,TGFBR3L,HMCES,ABTB1,N4BP2L1,SLC35C2,TCF24,ZFP316,SAT2,KIFC5B,TMEM203,TMEM141,CD164,FAM210B,KRT8,YPEL1,ERBB3,RAB5B,CHADL,DOK4,SAMD10,TPRGL,CYP2J7,STX4A,TNFSF15,DZANK1,ANKRD24,CYTH2,NFU1,SCAND1,DAZAP1,CDCA8,ZFP346,ANAPC4,CDKN2D,ATG14,MCRS1,MCRIP1,TLL1,NUP107,IGSF9,MYOM3,CEP41,NLRX1,ADAM11,SOAT1,MBTD1,SLC26A6,MSH2,RENBP,CIAO1,DCAF6,ITGB1BP1,SEMA3G,ANKRD42,POLM,EPHA7,PPP2R5C,PPIL6,HLCS,TMEM175,HMGA1,GRK6,NRAP,CDPF1,CTPS2,TMEM97,LMBR1L,KLHL26,LZTS3,AI413582,CLIC3,PLEKHG6,PLSCR3,SMCO4,1700010I14RIK
Wdr34	0.000279251		TF	Factor: Sp1; motif: CCCCGCCCCN	TF:M00933	1.03447e-07	6.98528		8773	454	250	21836	YPEL3,TRIP6,SLC25A36,CBX7,FBXO21,TFCP2,SPG21,IFT46,AAAS,DIPK1A,MTMR14,ST6GALNAC3,SLC35F3,HMCN2,FHOD3,HDAC11,BCL6B,AI854703,RNF212B,RCAN3,VSIG10,DCAF4,APLN,RAB36,NR1H2,TMEM159,LPAR2,HMG20B,KLHDC3,FAAP100,CALCOCO1,CHMP1A,BOK,TK2,PDCD4,HNRNPD,AMZ1,SEMA4A,CXXC5,KHDRBS1,FUS,WIPI1,ETV5,GIPC1,BCAR1,5031439G07RIK,ZBTB22,INAFM1,PKP2,PPOX,ASB9,WDR6,TMEM86A,IRAK2,FAM214B,DRC3,MVB12B,RBM34,PPAT,SHISA5,MAF1,WASHC1,BNIP3L,COMMD10,RFC2,CMTM8,PDZK1IP1,ATXN10,CAPRIN2,SLC35B2,CENPB,EML2,GABARAPL1,CIRBP,STARD5,MIIP,ZFP523,NEU1,ARRDC1,SLC26A2,RAB11B,WDSUB1,RXYLT1,POLR2M,BAD,RBFA,SH3BP5,XXYLT1,IFT81,TUBGCP2,ERF,TMEM184A,ARMC10,D10WSU102E,IQCD,SNAPIN,ELMO3,H1F0,TRMT1,LRRC56,ARF3,UQCC3,SH3YL1,CORO1B,CCDC151,SZRD1,PLCXD1,CASP6,PI4K2B,AKT1S1,FAM78A,KLF11,SYNGR1,TBC1D17,CTSA,NEK8,EEF2KMT,HP1BP3,ZXDB,ANO10,TMUB2,TGDS,SCAMP5,CCDC9,DUSP9,CDK19,IFT43,SNX4,CDKN2C,SLC22A21,RWDD3,SPATA6,TOE1,SPATA7,GSKIP,MMS19,PPP1R35,BBS9,FCHSD1,KLHL5,SLC20A2,MCM7,LPIN3,SLC25A53,EIF4EBP2,FAIM,LRRC61,LYPLAL1,OGFRL1,DYRK1B,SLC41A1,MRNIP,CNNM3,TXNRD3,TMEM234,DPP3,MAFK,IRF5,RNF208,PDGFC,TRIQK,ZFAND1,LIMD2,SOX12,SCYL1,APMAP,UBALD2,CALM3,ZFP362,ZFP367,RPAIN,DACT2,INO80C,CERS4,ANGEL1,EXOC6,XYLT2,2410002F23RIK,BTRC,DMWD,EVI5L,ZER1,STX6,SLC39A1,PRIMPOL,ARL8A,NHS,PCMTD2,PIP4K2C,PCGF2,SERINC5,CTDSP2,KCNC2,SYT3,ABHD4,GBA2,POLR3H,PLA2G12A,KCTD5,OGFR,CHMP6,TGFBR3L,HMCES,ABTB1,N4BP2L1,TCF24,TMEM203,TMEM141,CD164,FAM210B,KRT8,YPEL1,ERBB3,RAB5B,TPRGL,STX4A,DZANK1,CYTH2,1810058I24RIK,DAZAP1,ZFP346,ANAPC4,CDKN2D,MCRS1,MCRIP1,NUP107,IGSF9,CEP41,NLRX1,ADAM11,SOAT1,MBTD1,SLC26A6,RENBP,CIAO1,DCAF6,POLM,EPHA7,PPIL6,HLCS,DHX34,HMGA1,GRK6,GMNN,LMBR1L,KLHL26,LZTS3,PLEKHG6,PLSCR3,1700010I14RIK
Ppat	0.000284613		TF	Factor: BCL6B; motif: NNNNCCGCCCCWNNNN; match class: 1	TF:M02844_1	1.24408e-07	6.90515		8508	454	244	21836	HDAC5,YPEL3,TRIP6,CBX7,FBXO21,TFCP2,DIPK1A,MTMR14,SLC35F3,INO80B,HMCN2,FHOD3,HDAC11,BCL6B,AI854703,RNF212B,RCAN3,VSIG10,APLN,OXLD1,NR1H2,STX3,VRK3,TMEM159,LPAR2,HMG20B,PHLDB2,KLHDC3,FAAP100,IGFBP1,CALCOCO1,CHMP1A,BOK,TK2,PDCD4,HNRNPD,SEMA4A,CXXC5,KHDRBS1,CYP24A1,FUS,WIPI1,ETV5,GIPC1,BCAR1,5031439G07RIK,ZBTB22,INAFM1,PKP2,PPOX,WDR6,METTL27,FAM214B,DRC3,MVB12B,RBM34,PPAT,SHISA5,DIXDC1,EPM2A,MAF1,WASHC1,BNIP3L,PDZK1IP1,ATXN10,WWP2,FGFR3,SLC35B2,CENPB,PGGHG,NEIL2,JADE1,GABARAPL1,CIRBP,PSAP,APRT,STARD5,MIIP,ARRDC1,SLC26A2,SEC22A,RAB11B,WDSUB1,POLR2M,BAD,MANSC1,RBFA,ELAC1,XXYLT1,TUBGCP2,ERF,TMEM184A,ARMC10,D10WSU102E,SNAPIN,ELMO3,LRRC56,ARF3,DHX40,CORO1B,CCDC151,PLCXD1,CASP6,PLPP2,PI4K2B,FAM78A,KLF11,AGTRAP,SYNGR1,SMO,TBC1D17,NEK8,EEF2KMT,YEATS4,STRADA,HP1BP3,ANO10,TMUB2,TGDS,SCAMP5,RANBP17,CCDC9,DUSP9,ZKSCAN2,CDK19,SNX4,PNKP,SLC22A21,RWDD3,SPATA6,SPATA7,MMS19,PPP1R35,BBS9,FCHSD1,KLHL5,SLC20A2,MCM7,FUZ,SLC25A53,LRRC61,OGFRL1,DYRK1B,SLC41A1,MRNIP,CNNM3,SRI,TMEM234,DPP3,MAFK,IRF5,TTLL13,RNF208,BTBD8,PDGFC,TRIQK,ZFAND1,LIMD2,SOX12,SCYL1,UBALD2,CALM3,ZFP362,ZFP367,RPAIN,DACT2,INO80C,CERS4,ANGEL1,RAD51D,EXOC6,B3GALNT1,EVI5L,ZER1,STX6,AGK,PRIMPOL,ARL8A,NHS,PCMTD2,JPH1,PIP4K2C,PCGF2,SERINC5,CTDSP2,DNAH7B,KCNC2,SYT3,KIFAP3,RGS12,GBA2,POLR3H,PLA2G12A,KCTD5,OGFR,RCL1,TGFBR3L,HMCES,ABTB1,N4BP2L1,TCF24,SAT2,TECPR1,KIFC5B,TMEM141,CD164,FAM210B,YPEL1,ERBB3,RAB5B,SAMD10,TPRGL,PDE7B,STX4A,ANKRD24,CYTH2,1810058I24RIK,ZFP346,CDKN2D,MCRS1,MCRIP1,NUP107,IGSF9,CEP41,NLRX1,ADAM11,SOAT1,MBTD1,SLC26A6,RENBP,CIAO1,DCAF6,ANKRD42,EPHA7,PPIL6,HLCS,HMGA1,GRK6,LMBR1L,KLHL26,LZTS3,CLIC3,PLEKHG6,PLSCR3
AC241534.1	0.000289941		TF	Factor: ZF5; motif: NRNGNGCGCGCWN; match class: 1	TF:M00333_1	1.87915e-07	6.72604		11181	454	299	21836	HDAC5,SLC6A19,YPEL3,TRIP6,SLC25A36,CBX7,FBXO21,TFCP2,SPG21,AAAS,DIPK1A,MTMR14,ST6GALNAC3,SLC35F3,FHOD3,HDAC11,BCL6B,RCAN3,VSIG10,DCAF4,APLN,OXLD1,NR1H2,STX3,VRK3,LPAR2,HMG20B,KLHDC3,FAAP100,EGLN3,IFT57,CENPL,BOK,POGLUT1,PDCD4,HNRNPD,AMZ1,SEMA4A,TNFSF10,KHDRBS1,CYP24A1,FUS,WIPI1,ETV5,GIPC1,BCAR1,ANAPC2,5031439G07RIK,ZBTB22,RFC5,PKP2,PPOX,TMEM86A,IRAK2,MZT2,MVB12B,RBM34,PPAT,SHISA5,DIXDC1,EPM2A,MAF1,WASHC1,BNIP3L,CMTM8,ATXN10,FAM32A,CAPRIN2,WWP2,FGFR3,SLC35B2,NAT8F4,CENPB,PGGHG,RAB24,CNTROB,DEAF1,MAP1LC3B,JADE1,VPS36,CDT1,GABARAPL1,TBC1D22A,CIRBP,PSAP,STARD5,ZFP523,NEU1,ARRDC1,TUSC1,R3HCC1,SLC26A2,SEC22A,WDSUB1,CSNK1G2,RXYLT1,POLR2M,BAD,XNDC1,MANSC1,SH3BP5,ELAC1,XXYLT1,IFT81,ERF,PARN,D10WSU102E,IQCD,H1F0,TRMT1,LRRC56,ARF3,RSRP1,ITPRIPL1,SH3YL1,DHX40,SZRD1,RRP1,MPPE1,CASP6,PLPP2,PI4K2B,AKT1S1,FAM78A,KLF11,SYNGR1,SMO,CTSA,EEF2KMT,YEATS4,ITGA8,HP1BP3,KLHDC9,ANO10,TGDS,SCAMP5,RANBP17,CCDC9,DUSP9,ZKSCAN2,CDK19,OSCP1,SNX4,TSPAN15,CDKN2C,MARVELD3,APEX1,RWDD3,SPATA6,POC1B,TOE1,SPATA7,PIK3R2,FOXP1,POLL,GSKIP,MMS19,PRIM1,DPH7,PPP1R35,BBS9,FCHSD1,KLHL5,SLC20A2,PCNX4,LPIN3,SLC25A53,FAIM,LRRC61,OGFRL1,DYRK1B,FAM219B,SLC41A1,MRNIP,ADPRM,CNNM3,TENT2,TMEM234,MAFK,IRF5,TTLL13,BCAT1,RNF208,BTBD8,PDGFC,TRIQK,ZFAND1,LIMD2,SOX12,UBALD2,CALM3,ZFP362,P2RX4,WDR73,ZFP367,TMEM231,RPAIN,DACT2,INO80C,PRR13,ANGEL1,RAD51D,FKBP15,EXOC6,B3GALNT1,XYLT2,2410002F23RIK,BTRC,DDX46,EVI5L,STX6,AGK,RAB11FIP3,TRADD,PRIMPOL,YIPF3,ARL8A,NHS,PCMTD2,JPH1,DNAJC30,CUL7,PIP4K2C,PCGF2,SERINC5,CTDSP2,SLC35B3,SYT3,RGS12,ZFP707,PLA2G12A,KCTD5,OGFR,CHMP6,RCL1,TGFBR3L,HMCES,ABTB1,N4BP2L1,TCF24,TECPR1,CAGE1,CD164,KRT8,YPEL1,ERBB3,DOK4,SAMD10,FSCN1,PDE7B,STX4A,RCC1L,DZANK1,ANKRD24,CYTH2,XPA,NFU1,DAZAP1,ZFP346,CDKN2D,ATG14,MCRIP1,TLL1,NUP107,PPIL3,TYW1,VSTM5,MYOM3,SNX8,CEP41,NLRX1,ADAM11,MBTD1,SLC26A6,MSH2,PIK3C3,TAF9B,CIAO1,CCDC12,DCAF6,ANKRD42,POLM,EPHA7,PPIL6,HLCS,TMEM175,DHX34,HMGA1,GRK6,CDPF1,CTPS2,GMNN,TMEM97,KLHL26,NCSTN,LZTS3,AI413582,CLIC3,PLSCR3
Cblc	0.000290587		TF	Factor: SP4; motif: NNKGGGCGKGNCN	TF:M09005	2.5288e-07	6.59709		1941	454	83	21836	SLC49A4,RCAN3,NR1H2,LPAR2,KLHDC3,FAAP100,IFT57,WIPI1,INAFM1,PKP2,PPOX,TMEM86A,PPAT,ACCS,WASHC1,BNIP3L,COMMD10,EML2,CIRBP,ARRDC1,RAB11B,WDSUB1,RBFA,XXYLT1,TUBGCP2,IQCD,SNAPIN,H1F0,LRRC56,PLCXD1,PI4K2B,AKT1S1,KLF11,TBC1D17,NEK8,STRADA,ANO10,RANBP17,CCDC9,TSPAN15,CDKN2C,PNKP,SLC22A21,RWDD3,SPATA6,TOE1,FCHSD1,PCNX4,EIF4EBP2,SLC41A1,TXNRD3,MAFK,TTLL13,TRIQK,SOX12,APMAP,1700003E16RIK,CERS4,STX6,PRIMPOL,CUL7,PCGF2,CTDSP2,ABHD4,POLR3H,CHMP6,ABTB1,TCF24,KIFC5B,TMEM141,FAM210B,DOK4,FSCN1,ZFP346,ANAPC4,MCRS1,SOAT1,ITGB1BP1,PPIL6,GRK6,TMEM97,LZTS3,PLSCR3
Shisa5	0.000296395		TF	Factor: SP2; motif: GGGCGGGAC; match class: 1	TF:M01783_1	2.55333e-07	6.59289		3289	454	120	21836	SLC25A36,FBXO21,SPG21,ST6GALNAC3,FHOD3,RNF212B,RCAN3,NR1H2,TMEM159,LPAR2,KLHDC3,CHMP1A,TK2,PDCD4,HNRNPD,WIPI1,INAFM1,PKP2,SHISA5,WASHC1,COMMD10,ATXN10,RAB24,STK11IP,CIRBP,APRT,STARD5,NEU1,ARRDC1,SLC26A2,SEC22A,RAB11B,WDSUB1,RBFA,TUBGCP2,PARN,ARMC10,IQCD,SNAPIN,TRMT1,LRRC56,CORO1B,CASP6,PI4K2B,AKT1S1,KLF11,TBC1D17,NEK8,HP1BP3,ANO10,TMUB2,CCDC9,DUSP9,CDK19,SNX4,CDKN2C,SLC22A21,SPATA6,SPATA7,MMS19,PPP1R35,FCHSD1,KLHL5,SLC20A2,EIF4EBP2,OGFRL1,DYRK1B,SLC41A1,TXNRD3,IRF5,TTLL13,RNF208,PDGFC,TRIQK,ZFAND1,SOX12,SCYL1,ZFP362,ZFP367,RPAIN,CERS4,EXOC6,XYLT2,2410002F23RIK,EVI5L,ZER1,TRADD,PRIMPOL,ARL8A,PIP4K2C,SERINC5,DNAH7B,ABHD4,GBA2,POLR3H,KCTD5,OGFR,HMCES,ABTB1,TCF24,TMEM141,FAM210B,RAB5B,DZANK1,CYTH2,1810058I24RIK,ZFP346,ANAPC4,CDKN2D,MCRS1,MCRIP1,TYW1,PPIL6,HLCS,GRK6,GMNN,KLHL26,AI413582,PLEKHG6,PLSCR3
Tmem161a	0.000298029		TF	Factor: SAP-1a; motif: NRRCCGGAAGYRN	TF:M10220	2.95662e-07	6.5292		9134	454	256	21836	TRIP6,CBX7,TFCP2,SPG21,IFT46,AAAS,MTMR14,INO80B,HMCN2,4833420G17RIK,SLC49A4,APLN,RAB36,TTC30B,OXLD1,NR1H2,STX3,LPAR2,KLHDC3,IFT57,CENPL,CHMP1A,TK2,POGLUT1,HNRNPD,SEMA4A,KHDRBS1,CYP24A1,FUS,ANAPC2,5031439G07RIK,ZBTB22,INAFM1,RFC5,UBXN10,PPOX,TMEM86A,DRC3,MZT2,RBM34,PPAT,CBLC,EPM2A,MAF1,ACCS,WASHC1,BNIP3L,COMMD10,RFC2,PDZK1IP1,ATXN10,FAM32A,CAPRIN2,WWP2,SLC35B2,NAT8F4,RAB24,CNTROB,DEAF1,ZC3H12D,NEIL2,EML2,WDR31,VPS36,STK11IP,CDT1,TBC1D22A,CIRBP,PSAP,APRT,MIIP,TUSC1,SEC22A,RAB11B,POLR2M,BAD,XNDC1,MANSC1,ELAC1,XXYLT1,TUBGCP2,ERF,PARN,D10WSU102E,IQCD,SNAPIN,ELMO3,TRMT1,LRRC56,TMEM144,ARF3,ITPRIPL1,UQCC3,STOML1,CORO1B,SLC38A6,CCDC151,SZRD1,RRP1,CYP2J6,CFAP65,MPPE1,AKT1S1,FAM78A,AGTRAP,TBC1D17,EEF2KMT,YEATS4,HP1BP3,ANO10,TMUB2,TGDS,CCDC9,DUSP9,TTC5,SNX4,PNKP,SLC22A21,APEX1,RWDD3,SPATA6,TOE1,PIK3R2,POLL,GSKIP,MMS19,DPH7,PPP1R35,BBS9,KLHL5,SLC20A2,MCM7,LPIN3,FUZ,EIF4EBP2,LRRC61,GIMAP5,ZFP949,SLC41A1,ADPRM,TENT2,SRI,TXNRD3,TMEM234,DPP3,TRUB2,MAFK,IRF5,PLA2G5,BTBD8,LIMD2,SCYL1,SDR42E1,CALM3,WDR73,TMEM231,DACT2,CCNDBP1,INO80C,ANGEL1,RAD51D,FKBP15,EXOC6,XYLT2,2410002F23RIK,DDX46,DMWD,ZER1,STX6,SLC39A1,AGK,TRADD,PRIMPOL,YIPF3,DNAJC30,CUL7,PIP4K2C,PCGF2,SERINC5,CEP89,SLC35B3,DNAH7B,KIFAP3,GBA2,ZFP707,POLR3H,KCTD5,OGFR,CHMP6,HMCES,ABTB1,N4BP2L1,SLC35C2,TCF24,TECPR1,KIFC5B,CAGE1,TMEM203,TMEM141,FAM210B,KRT8,DOK4,FSCN1,TPRGL,CYP2J7,RPA2,EEF1AKMT2,STX4A,RCC1L,1110051M20RIK,TNFSF15,DZANK1,CYTH2,XPA,1810058I24RIK,SCAND1,CDCA8,ANAPC4,MCRS1,MCRIP1,NUP107,PPIL3,TYW1,IGSF9,MYOM3,CEP41,NLRX1,SOAT1,MBTD1,MSH2,RAB17,RENBP,TAF9B,CIAO1,CCDC12,DCAF6,ITGB1BP1,ANKRD42,POLM,ZFP945,HLCS,TMEM175,DHX34,HMGA1,GRK6,CDPF1,CTPS2,GMNN,LMBR1L,GLMP,NCSTN,LZTS3,AI413582,CLIC3,PLSCR3,1700010I14RIK
Dixdc1	0.000312069		TF	Factor: Erm; motif: NCCGGAWGTN	TF:M01992	3.22523e-07	6.49144		5268	454	169	21836	TRIP6,CBX7,TFCP2,SPG21,IFT46,AAAS,MTMR14,INO80B,4833420G17RIK,FHOD3,RAB36,NR1H2,STX3,VRK3,KLHDC3,CHMP1A,TK2,HNRNPD,KHDRBS1,CYP24A1,FUS,ANAPC2,RFC5,UBXN10,MZT2,RBM34,PPAT,MAF1,WASHC1,BNIP3L,COMMD10,FAM32A,CAPRIN2,WWP2,NAT8F4,RAB24,CNTROB,DEAF1,NEIL2,EML2,WDR31,TMEM174,VPS36,STK11IP,CDT1,TBC1D22A,APRT,MIIP,SEC22A,RAB11B,POLR2M,RBFA,ELAC1,XXYLT1,PARN,ARMC10,D10WSU102E,TMEM144,ARF3,ITPRIPL1,STOML1,DHX40,CORO1B,SLC38A6,CCDC151,SZRD1,MPPE1,PLPP2,AKT1S1,FAM78A,AGTRAP,CTSA,TMUB2,TGDS,CCDC9,DUSP9,IFT43,SNX4,TSPAN15,PNKP,APEX1,SPATA6,PIK3R2,FOXP1,POLL,GSKIP,MMS19,PRIM1,DPH7,PPP1R35,KLHL5,MCM7,FUZ,EIF4EBP2,FAIM,ADPRM,TENT2,SRI,TMEM234,DPP3,MAFK,PLA2G5,BTBD8,LIMD2,SCYL1,SDR42E1,ZFP362,TMEM231,DACT2,CCNDBP1,INO80C,RAD51D,FKBP15,2410002F23RIK,DMWD,ZER1,TRADD,YIPF3,DNAJC30,CUL7,PIP4K2C,CEP89,SLC35B3,DNAH7B,KIFAP3,GBA2,ZFP707,POLR3H,KCTD5,CHMP6,ABTB1,SLC35C2,TECPR1,KIFC5B,CAGE1,CD164,KRT8,DOK4,TPRGL,CYP2J7,RPA2,EEF1AKMT2,STX4A,1110051M20RIK,CYTH2,1810058I24RIK,SCAND1,CDCA8,ANAPC4,MCRS1,MCRIP1,TLL1,NUP107,CEP41,NLRX1,MBTD1,RAB17,TAF9B,CIAO1,CCDC12,DCAF6,ITGB1BP1,ANKRD42,ZFP945,HLCS,DHX34,GMNN,NCSTN,AI413582
Morn4	0.000318402		TF	Factor: GKLF; motif: GCCMCRCCCNNN; match class: 1	TF:M01588_1	3.76695e-07	6.42401		2968	454	111	21836	FBXO21,ST6GALNAC3,FHOD3,RNF212B,RCAN3,NR1H2,TMEM159,LPAR2,KLHDC3,CHMP1A,BOK,TK2,PDCD4,HNRNPD,AMZ1,FUS,WIPI1,INAFM1,PKP2,WDR6,CBLC,MAF1,ACCS,BNIP3L,COMMD10,FGFR3,CIRBP,APRT,NEU1,ARRDC1,TUSC1,RAB11B,WDSUB1,RBFA,TUBGCP2,ARMC10,IQCD,SNAPIN,H1F0,LRRC56,PLCXD1,CASP6,PLPP2,PI4K2B,KLF11,TBC1D17,NEK8,EEF2KMT,STRADA,HP1BP3,ANO10,CCDC9,CDK19,CDKN2C,SLC22A21,SPATA6,SPATA7,MMS19,PPP1R35,FCHSD1,KLHL5,SLC20A2,YIF1B,OGFRL1,DYRK1B,SLC41A1,TXNRD3,MAFK,IRF5,RNF208,TRIQK,ZFAND1,SOX12,SCYL1,ZFP367,RPAIN,CERS4,EXOC6,XYLT2,2410002F23RIK,EVI5L,ZER1,PRIMPOL,ARL8A,PIP4K2C,SERINC5,CTDSP2,ABHD4,POLR3H,HMCES,ABTB1,TCF24,TMEM141,FAM210B,DOK4,FSCN1,TPRGL,STX4A,DZANK1,CYTH2,1810058I24RIK,ZFP346,ANAPC4,MCRS1,MCRIP1,SLC26A6,GRK6,GMNN,KLHL26,AI413582,CLIC3
Epm2a	0.000329788		TF	Factor: EHF; motif: CSCGGAARTN	TF:M01974	4.66218e-07	6.33141		6886	454	206	21836	NR1D1,YPEL3,FBXO21,TFCP2,SPG21,IFT46,AAAS,DIPK1A,MTMR14,INO80B,4833420G17RIK,FHOD3,VSIG10,DCAF4,RAB36,OXLD1,NR1H2,STX3,VRK3,KLHDC3,CHMP1A,TK2,HNRNPD,AMZ1,SEMA4A,KHDRBS1,GIPC1,ANAPC2,5031439G07RIK,UBXN10,WDR6,TMEM86A,MZT2,RBM34,PPAT,MAF1,ACCS,WASHC1,BNIP3L,TOR1AIP2,COMMD10,RFC2,PDZK1IP1,ATXN10,FAM32A,CAPRIN2,WWP2,FGFR3,SLC35B2,NAT8F4,PGGHG,RAB24,CNTROB,NEIL2,WDR31,TMEM174,JADE1,VPS36,STK11IP,CDT1,TBC1D22A,CIRBP,APRT,STARD5,MIIP,TUSC1,SLC26A2,SEC22A,RAB11B,TBC1D10A,POLR2M,XNDC1,ELAC1,PARN,D10WSU102E,IQCD,ELMO3,TRMT1,TMEM144,ITPRIPL1,DHX40,CORO1B,SLC38A6,CCDC151,SZRD1,RRP1,CYP2J6,MPPE1,PLPP2,PI4K2B,AKT1S1,FAM78A,AGTRAP,TBC1D17,CTSA,TMUB2,TGDS,CCDC9,DUSP9,IFT43,TSPAN15,PNKP,MARVELD3,SPATA6,TOE1,PIK3R2,FOXP1,POLL,GSKIP,MMS19,PRIM1,DPH7,KLHL5,SLC20A2,LPIN3,FUZ,EIF4EBP2,FAIM,OGFRL1,ADPRM,TENT2,TMEM234,MAFK,TTLL13,PLA2G5,BTBD8,SDR42E1,CALM3,ZFP362,P2RX4,EGFL7,WDR73,DACT2,CCNDBP1,INO80C,PRR13,RAD51D,FKBP15,EXOC6,2410002F23RIK,DMWD,ZER1,STX6,SLC39A1,AGK,TRADD,YIPF3,NHS,DNAJC30,CUL7,PIP4K2C,CEP89,SLC35B3,FBXO34,DNAH7B,KIFAP3,ABHD4,GBA2,ZFP707,KCTD5,OGFR,CHMP6,SLC35C2,TCF24,KIFC5B,CAGE1,CD164,KRT8,RAB5B,DOK4,SAMD10,FSCN1,TPRGL,RPA2,EEF1AKMT2,STX4A,RCC1L,ANKRD24,NFU1,1810058I24RIK,SCAND1,CDKN2D,MCRS1,MCRIP1,TLL1,NUP107,PPIL3,IGSF9,CEP41,NLRX1,MBTD1,MSH2,RAB17,CIAO1,ITGB1BP1,ANKRD42,EPHA7,PPIL6,ZFP945,TMEM175,DHX34,GMNN,LMBR1L,GLMP,NCSTN,AI413582
Maf1	0.000334043		TF	Factor: GKLF; motif: NNNRNWGGGTGKGGC	TF:M10279	8.26148e-07	6.08294		9309	454	258	21836	HDAC5,SLC6A19,CBX7,FBXO21,TFCP2,SPG21,ST6GALNAC3,HMCN2,FHOD3,BCL6B,RNF212B,RCAN3,VSIG10,SLC17A4,NR1H2,TMEM159,LPAR2,KLHDC3,DEPP1,FAAP100,IGFBP1,IFT57,CENPL,CALCOCO1,CHMP1A,BOK,TK2,PDCD4,HNRNPD,AMZ1,SEMA4A,CXXC5,KHDRBS1,CYP24A1,FUS,WIPI1,GIPC1,BCAR1,ANAPC2,5031439G07RIK,ZBTB22,INAFM1,PKP2,PPOX,WDR6,TMEM86A,METTL27,FAM214B,DRC3,MZT2,RBM34,PPAT,CBLC,SHISA5,DIXDC1,MAF1,ACCS,WASHC1,BNIP3L,COMMD10,PDZK1IP1,ATXN10,CAPRIN2,WWP2,FGFR3,SLC35B2,NAT8F4,PGGHG,RAB24,DEAF1,ZC3H12D,MAP1LC3B,NEIL2,EML2,TMEM174,JADE1,VPS36,STK11IP,CDT1,GABARAPL1,CIRBP,PSAP,APRT,ZFP523,NEU1,ARRDC1,TUSC1,R3HCC1,SEC22A,RAB11B,WDSUB1,TBC1D10A,RBFA,SH3BP5,XXYLT1,TUBGCP2,ERF,PARN,TMEM184A,ARMC10,D10WSU102E,IQCD,SNAPIN,H1F0,TRMT1,LRRC56,ITPRIPL1,UQCC3,STOML1,SH3YL1,CORO1B,SLC38A6,SZRD1,RRP1,CFAP65,PLPP2,PI4K2B,AKT1S1,KLF11,SYNGR1,PKIG,TBC1D17,NEK8,EEF2KMT,YEATS4,STRADA,HP1BP3,KLHDC9,ZXDB,ANO10,TGDS,RANBP17,CCDC9,DUSP9,ZKSCAN2,CDK19,TTC5,SNX4,CDKN2C,SLC22A21,RWDD3,SPATA6,TOE1,SPATA7,GSKIP,MMS19,PPP1R35,FCHSD1,KLHL5,SLC20A2,PCNX4,LPIN3,YIF1B,LRRC61,OGFRL1,SLC41A1,MRNIP,ADPRM,TENT2,SRI,TXNRD3,DPP3,OSBPL3,MAFK,IRF5,TTLL13,PLA2G5,RNF208,PDGFC,TRIQK,ZFAND1,LIMD2,SOX12,SCYL1,APMAP,ZFP362,P2RX4,EGFL7,ZFP367,RPAIN,1700003E16RIK,INO80C,PRR13,CERS4,ANGEL1,FKBP15,EXOC6,B3GALNT1,XYLT2,2410002F23RIK,DMWD,EVI5L,ZER1,AGK,PRIMPOL,ARL8A,PIP4K2C,SERINC5,CTDSP2,DNAH7B,SYT3,ABHD4,POLR3H,CHMP6,RCL1,TGFBR3L,HMCES,ABTB1,SLC35C2,TCF24,ZFP316,SAT2,KIFC5B,TMEM141,FAM210B,KRT8,YPEL1,ERBB3,DOK4,FSCN1,TPRGL,CYP2J7,RPA2,STX4A,TNFSF15,DZANK1,CYTH2,NFU1,1810058I24RIK,ZFP346,ANAPC4,CDKN2D,MCRS1,MCRIP1,NUP107,VSTM5,IGSF9,CEP41,NLRX1,SOAT1,SLC26A6,TAF9B,ITGB1BP1,ANKRD42,PPIL6,ZFP945,TMEM175,DHX34,GRK6,CTPS2,GMNN,TMEM97,LMBR1L,KLHL26,LZTS3,AI413582,CLIC3,1700010I14RIK
Accs	0.00033863		TF	Factor: Hes1; motif: NNCACGYGNN	TF:M07991	9.78013e-07	6.00966		15504	454	378	21836	NR1D1,HDAC5,SLC6A19,YPEL3,TRIP6,SLC25A36,CBX7,FBXO21,TFCP2,SPG21,DIPK1A,MTMR14,ST6GALNAC3,SLC35F3,HMCN2,FHOD3,HDAC11,BCL6B,AI854703,SLC49A4,RNF212B,RCAN3,VSIG10,APLN,RAB36,SLC17A4,TTC30B,VRK3,TMEM159,LPAR2,HMG20B,KLHDC3,FAAP100,EGLN3,IGFBP1,CENPL,CALCOCO1,CHMP1A,BOK,TK2,POGLUT1,PDCD4,HNRNPD,AMZ1,SEMA4A,TNFSF10,CXXC5,KHDRBS1,CYP24A1,FUS,WIPI1,ETV5,GIPC1,ANAPC2,5031439G07RIK,ZBTB22,INAFM1,RFC5,UBXN10,PKP2,PPOX,WDR6,TMEM86A,METTL27,IRAK2,FAM214B,DRC3,MZT2,MVB12B,RBM34,PPAT,CBLC,DIXDC1,EPM2A,MAF1,ACCS,WASHC1,BNIP3L,TOR1AIP2,COMMD10,RFC2,CMTM8,PDZK1IP1,ATXN10,FAM32A,CAPRIN2,WWP2,RSAD1,FGFR3,SLC35B2,NAT8F4,CENPB,PGGHG,RAB24,CNTROB,DEAF1,MAP1LC3B,CD19,SH2D3C,NEIL2,EML2,WDR31,TMEM174,JADE1,VPS36,STK11IP,CDT1,GABARAPL1,TBC1D22A,CIRBP,PSAP,APRT,STARD5,MIIP,NEU1,ARRDC1,TUSC1,R3HCC1,SLC26A2,SEC22A,WDSUB1,CSNK1G2,TBC1D10A,RXYLT1,POLR2M,XNDC1,MANSC1,TMEM241,RBFA,SH3BP5,ELAC1,XXYLT1,IFT81,TUBGCP2,ERF,PARN,ARMC10,D10WSU102E,IQCD,SNAPIN,H1F0,LRRC56,TMEM144,RSRP1,ITPRIPL1,UQCC3,DHX40,CORO1B,VPS35L,SLC38A6,CCDC151,SZRD1,MTERF2,RRP1,CYP2J6,MPPE1,PLCXD1,CASP6,PLPP2,AKT1S1,FAM78A,KLF11,AGTRAP,SYNGR1,GM7694,SMO,POU6F1,TBC1D17,CTSA,CFAP70,NEK8,EEF2KMT,YEATS4,ITGA8,HP1BP3,KLHDC9,ZXDB,ANO10,SCAMP5,RANBP17,CCDC9,DUSP9,ZKSCAN2,CDK19,TTC5,SNX4,TSPAN15,PNKP,SLC22A21,MARVELD3,APEX1,RWDD3,POC1B,TOE1,SPATA7,PIK3R2,FOXP1,GSKIP,MMS19,PAM,PRIM1,DPH7,PPP1R35,BBS9,KLHL5,SLC20A2,MCM7,PCNX4,LPIN3,YIF1B,SLC25A53,EIF4EBP2,LYPLAL1,OGFRL1,DYRK1B,FAM219B,ZFP949,SLC41A1,MRNIP,ADPRM,CNNM3,TENT2,SRI,SDSL,TXNRD3,DPP3,TRUB2,MAFK,TTLL13,PLA2G5,BCAT1,RNF208,BTBD8,PDGFC,TRIQK,ZFP984,LIMD2,SOX12,SCYL1,APMAP,SDR42E1,UBALD2,CALM3,ZFP362,P2RX4,EGFL7,WDR73,ZFP367,SYTL1,TMEM231,RPAIN,DACT2,INO80C,ANGEL1,MINDY4,RAD51D,FKBP15,EXOC6,B3GALNT1,XYLT2,2410002F23RIK,BTRC,DDX46,DMWD,EVI5L,ZER1,STX6,SLC39A1,AGK,RAB11FIP3,TRADD,PRIMPOL,YIPF3,ARL8A,NHS,PCMTD2,JPH1,DNAJC30,CUL7,PCGF2,SERINC5,CEP89,CTDSP2,SLC35B3,FBXO34,KCNC2,SYT3,KIFAP3,ABHD4,RGS12,ZFP707,POLR3H,PLA2G12A,OGFR,CHMP6,RCL1,TGFBR3L,HMCES,ABTB1,SLC35C2,TCF24,ZFP316,SAT2,TECPR1,KIFC5B,CAGE1,TMEM203,TMEM141,CD164,FAM210B,KRT8,YPEL1,ERBB3,RAB5B,CHADL,DOK4,FSCN1,TPRGL,PDE7B,RPA2,EEF1AKMT2,STX4A,RCC1L,1110051M20RIK,DZANK1,ANKRD24,XPA,NFU1,1810058I24RIK,SCAND1,DAZAP1,CDCA8,ZFP346,CDKN2D,ATG14,MCRS1,MCRIP1,TLL1,PPIL3,IGSF9,MYOM3,SNX8,CEP41,ADAM11,SOAT1,MBTD1,SLC26A6,MSH2,PIK3C3,RAB17,TAF9B,CIAO1,CCDC12,DCAF6,ITGB1BP1,SEMA3G,ANKRD42,EPHA7,PPP2R5C,PPIL6,HLCS,TMEM175,HMGA1,GRK6,CD22,NRAP,CDPF1,CTPS2,GMNN,TMEM97,LMBR1L,GLMP,LZTS3,AI413582,CLIC3,PLEKHG6,PLSCR3,1700010I14RIK
Washc1	0.000359432		TF	Factor: GABP-alpha; motif: CTTCCK; match class: 1	TF:M01660_1	9.86067e-07	6.00609		4676	454	153	21836	CBX7,TFCP2,IFT46,AAAS,INO80B,4833420G17RIK,TTC30B,NR1H2,STX3,KLHDC3,IFT57,CENPL,CHMP1A,HNRNPD,CXXC5,KHDRBS1,CYP24A1,FUS,BCAR1,ANAPC2,ZBTB22,RFC5,METTL27,DRC3,MZT2,RBM34,PPAT,MAF1,ACCS,BNIP3L,COMMD10,RFC2,ATXN10,FAM32A,CAPRIN2,WWP2,RSAD1,SLC35B2,NAT8F4,RAB24,NEIL2,TMEM174,STK11IP,CDT1,TBC1D22A,APRT,ARRDC1,TUSC1,SLC26A2,RAB11B,POLR2M,BAD,TMEM241,ELAC1,XXYLT1,TUBGCP2,ARMC10,H1F0,TRMT1,ARF3,ITPRIPL1,SH3YL1,DHX40,CORO1B,SLC38A6,CCDC151,SZRD1,RRP1,MPPE1,AKT1S1,FAM78A,SYNGR1,YEATS4,ANO10,TMUB2,CCDC9,ZKSCAN2,PNKP,RWDD3,TOE1,PIK3R2,POLL,GSKIP,PPP1R35,BBS9,KLHL5,FUZ,EIF4EBP2,FAIM,ADPRM,CNNM3,TENT2,TMEM234,MAFK,BCAT1,LIMD2,SCYL1,WDR73,TMEM231,CCNDBP1,INO80C,RAD51D,FKBP15,2410002F23RIK,DDX46,DMWD,AGK,YIPF3,CUL7,PIP4K2C,CEP89,SLC35B3,GBA2,ZFP707,POLR3H,KCTD5,HMCES,ABTB1,N4BP2L1,SLC35C2,TCF24,CAGE1,CD164,KRT8,TPRGL,RPA2,STX4A,1110051M20RIK,CYTH2,XPA,SCAND1,CDCA8,MCRS1,MCRIP1,TLL1,NUP107,PPIL3,CEP41,NLRX1,MBTD1,MSH2,TAF9B,DCAF6,ITGB1BP1,ANKRD42,POLM,PPP2R5C,TMEM175,GMNN,GLMP,NCSTN,PLEKHG6,1700010I14RIK
Bnip3l	0.000391267		TF	Factor: GKLF; motif: NNNRNWGGGTGKGGC; match class: 1	TF:M10279_1	9.87788e-07	6.00534		3438	454	122	21836	FBXO21,TFCP2,RNF212B,RCAN3,NR1H2,KLHDC3,CALCOCO1,CHMP1A,HNRNPD,AMZ1,SEMA4A,FUS,WIPI1,GIPC1,BCAR1,ANAPC2,5031439G07RIK,INAFM1,PKP2,WDR6,FAM214B,CBLC,DIXDC1,ACCS,BNIP3L,COMMD10,ATXN10,CAPRIN2,WWP2,PGGHG,DEAF1,ZC3H12D,MAP1LC3B,NEIL2,EML2,JADE1,VPS36,GABARAPL1,CIRBP,APRT,R3HCC1,WDSUB1,RBFA,TUBGCP2,TMEM184A,ARMC10,D10WSU102E,IQCD,SNAPIN,H1F0,LRRC56,CORO1B,PI4K2B,KLF11,SYNGR1,TBC1D17,NEK8,YEATS4,STRADA,ANO10,CCDC9,DUSP9,CDK19,CDKN2C,SLC22A21,SPATA6,TOE1,SPATA7,MMS19,FCHSD1,SLC20A2,LPIN3,YIF1B,LRRC61,OGFRL1,SLC41A1,TENT2,TXNRD3,MAFK,TTLL13,RNF208,TRIQK,ZFAND1,SOX12,SCYL1,ZFP362,ZFP367,RPAIN,1700003E16RIK,PRR13,CERS4,EXOC6,B3GALNT1,XYLT2,2410002F23RIK,EVI5L,PRIMPOL,ARL8A,CTDSP2,ABHD4,POLR3H,CHMP6,ABTB1,TCF24,FAM210B,DOK4,FSCN1,TPRGL,DZANK1,1810058I24RIK,ANAPC4,MCRS1,MCRIP1,VSTM5,IGSF9,TMEM175,GRK6,CTPS2,GMNN,KLHL26,LZTS3,CLIC3
Tor1aip2	0.000402958		TF	Factor: GKLF; motif: WGGGYGKGGCCN; match class: 1	TF:M09692_1	1.01138e-06	5.99509		3595	454	126	21836	FBXO21,ST6GALNAC3,FHOD3,RNF212B,RCAN3,NR1H2,TMEM159,LPAR2,KLHDC3,CHMP1A,BOK,TK2,PDCD4,HNRNPD,AMZ1,FUS,WIPI1,5031439G07RIK,INAFM1,PKP2,WDR6,CBLC,MAF1,ACCS,BNIP3L,COMMD10,CAPRIN2,FGFR3,PGGHG,VPS36,CIRBP,APRT,NEU1,ARRDC1,TUSC1,RAB11B,WDSUB1,RBFA,TUBGCP2,ARMC10,D10WSU102E,IQCD,SNAPIN,H1F0,LRRC56,CORO1B,PLCXD1,CASP6,PLPP2,PI4K2B,KLF11,SYNGR1,TBC1D17,NEK8,EEF2KMT,STRADA,HP1BP3,ANO10,TMUB2,CCDC9,CDK19,CDKN2C,SLC22A21,SPATA6,SPATA7,MMS19,PPP1R35,FCHSD1,KLHL5,SLC20A2,YIF1B,LRRC61,OGFRL1,DYRK1B,SLC41A1,TXNRD3,MAFK,IRF5,TTLL13,RNF208,TRIQK,ZFAND1,SOX12,SCYL1,ZFP367,RPAIN,CERS4,EXOC6,XYLT2,2410002F23RIK,DMWD,EVI5L,ZER1,PRIMPOL,ARL8A,PIP4K2C,SERINC5,CTDSP2,ABHD4,POLR3H,CHMP6,HMCES,ABTB1,TCF24,TMEM141,FAM210B,DOK4,FSCN1,TPRGL,STX4A,DZANK1,CYTH2,1810058I24RIK,ZFP346,ANAPC4,MCRS1,MCRIP1,NUP107,SLC26A6,TMEM175,GRK6,GMNN,KLHL26,AI413582,CLIC3,PLSCR3
Commd10	0.000405516		TF	Factor: Elf5; motif: CSMGGAARTN	TF:M01980	1.16001e-06	5.93554		6207	454	189	21836	NR1D1,YPEL3,FBXO21,TFCP2,SPG21,AAAS,DIPK1A,MTMR14,INO80B,4833420G17RIK,FHOD3,VSIG10,DCAF4,RAB36,NR1H2,STX3,VRK3,KLHDC3,CHMP1A,HNRNPD,SEMA4A,KHDRBS1,GIPC1,ANAPC2,UBXN10,TMEM86A,MZT2,RBM34,PPAT,CBLC,MAF1,ACCS,WASHC1,BNIP3L,TOR1AIP2,COMMD10,RFC2,PDZK1IP1,FAM32A,CAPRIN2,WWP2,NAT8F4,PGGHG,RAB24,CNTROB,NEIL2,WDR31,TMEM174,JADE1,VPS36,STK11IP,CDT1,TBC1D22A,CIRBP,APRT,STARD5,MIIP,TUSC1,SEC22A,RAB11B,TBC1D10A,POLR2M,XNDC1,MANSC1,ELAC1,PARN,IQCD,ELMO3,TMEM144,ITPRIPL1,DHX40,CORO1B,SLC38A6,CCDC151,SZRD1,CYP2J6,CFAP65,MPPE1,PLPP2,PI4K2B,AKT1S1,FAM78A,AGTRAP,TBC1D17,CTSA,STRADA,TMUB2,TGDS,CCDC9,DUSP9,IFT43,SNX4,TSPAN15,PNKP,MARVELD3,SPATA6,PIK3R2,FOXP1,POLL,GSKIP,MMS19,PRIM1,DPH7,FCHSD1,KLHL5,SLC20A2,FUZ,EIF4EBP2,FAIM,ADPRM,TENT2,TMEM234,MAFK,TTLL13,PLA2G5,BTBD8,SDR42E1,ZFP362,P2RX4,EGFL7,WDR73,DACT2,CCNDBP1,INO80C,PRR13,RAD51D,FKBP15,EXOC6,2410002F23RIK,DMWD,ZER1,SLC39A1,TRADD,YIPF3,DNAJC30,CUL7,PIP4K2C,SERINC5,CEP89,SLC35B3,DNAH7B,KIFAP3,ABHD4,GBA2,KCTD5,OGFR,CHMP6,SLC35C2,TCF24,KIFC5B,CAGE1,CD164,KRT8,RAB5B,DOK4,SAMD10,FSCN1,TPRGL,RPA2,EEF1AKMT2,STX4A,RCC1L,TNFSF15,ANKRD24,1810058I24RIK,SCAND1,CDKN2D,MCRS1,MCRIP1,TLL1,NUP107,CEP41,NLRX1,MBTD1,RAB17,CIAO1,DCAF6,ITGB1BP1,ANKRD42,EPHA7,PPIL6,ZFP945,TMEM175,DHX34,GMNN,LMBR1L,GLMP,NCSTN,AI413582
Rfc2	0.000411622		TF	Factor: GKLF; motif: NNNRGGNGNGGSN	TF:M07289	1.34364e-06	5.87172		15302	454	374	21836	NR1D1,HDAC5,SLC6A19,YPEL3,TRIP6,SLC25A36,FBXO21,TFCP2,SPG21,DIPK1A,MTMR14,ST6GALNAC3,SLC35F3,INO80B,HMCN2,4833420G17RIK,FHOD3,HDAC11,BCL6B,AI854703,RNF212B,RCAN3,VSIG10,DCAF4,APLN,SLC17A4,OXLD1,NR1H2,STX3,VRK3,LPAR2,HMG20B,KLHDC3,DEPP1,FAAP100,EGLN3,IGFBP1,CENPL,CALCOCO1,CHMP1A,BOK,TK2,POGLUT1,PDCD4,HNRNPD,AMZ1,SEMA4A,CXXC5,KHDRBS1,CYP24A1,FUS,WIPI1,ETV5,GIPC1,BCAR1,ANAPC2,5031439G07RIK,ZBTB22,INAFM1,RFC5,UBXN10,PKP2,PPOX,ASB9,WDR6,TMEM86A,METTL27,IRAK2,FAM214B,DRC3,RBM34,PPAT,CBLC,SHISA5,TMEM161A,DIXDC1,MAF1,ACCS,WASHC1,BNIP3L,TOR1AIP2,COMMD10,RFC2,CMTM8,PDZK1IP1,ATXN10,CAPRIN2,WWP2,FGFR3,SLC35B2,NAT8F4,CENPB,PGGHG,RAB24,CNTROB,DEAF1,ZC3H12D,MAP1LC3B,CD19,SH2D3C,NEIL2,EML2,TMEM174,JADE1,VPS36,CDT1,GABARAPL1,CIRBP,PSAP,APRT,STARD5,MIIP,ZFP523,NEU1,ARRDC1,TUSC1,R3HCC1,SLC26A2,RAB11B,WDSUB1,TBC1D10A,BAD,XNDC1,MANSC1,TMEM241,RBFA,SH3BP5,ELAC1,XXYLT1,IFT81,TUBGCP2,ERF,TMEM184A,ARMC10,D10WSU102E,IQCD,SNAPIN,ELMO3,H1F0,TRMT1,TMEM144,ARF3,RSRP1,ITPRIPL1,STOML1,DHX40,CORO1B,VPS35L,CCDC151,SZRD1,MTERF2,RRP1,CFAP65,MPPE1,PLCXD1,CASP6,PLPP2,PI4K2B,AKT1S1,FAM78A,KLF11,AGTRAP,SYNGR1,PKIG,SMO,POU6F1,TBC1D17,CTSA,CFAP70,EEF2KMT,YEATS4,STRADA,HP1BP3,KLHDC9,ZXDB,ANO10,TMUB2,TGDS,SCAMP5,RANBP17,CCDC9,DUSP9,ZKSCAN2,CDK19,TTC5,IFT43,SNX4,CDKN2C,PNKP,SLC22A21,MARVELD3,APEX1,RWDD3,POC1B,TOE1,SPATA7,FOXP1,POLL,GSKIP,MMS19,PAM,PPP1R35,FCHSD1,KLHL5,SLC20A2,MCM7,FUZ,YIF1B,SLC25A53,EIF4EBP2,FAIM,LRRC61,GIMAP5,LYPLAL1,OGFRL1,DYRK1B,ZFP949,SLC41A1,ADPRM,CNNM3,TENT2,SRI,SDSL,TXNRD3,TMEM234,MAFK,IRF5,TTLL13,RNF208,BTBD8,PDGFC,TRIQK,ZFAND1,LIMD2,SOX12,CLEC2H,SCYL1,SDR42E1,UBALD2,CALM3,ZFP362,P2RX4,EGFL7,WDR73,ZFP367,SYTL1,1700003E16RIK,DACT2,CCNDBP1,INO80C,PRR13,ANGEL1,MINDY4,RAD51D,FKBP15,EXOC6,B3GALNT1,XYLT2,2410002F23RIK,BTRC,DDX46,DMWD,EVI5L,ZER1,SLC39A1,AGK,RAB11FIP3,TRADD,PRIMPOL,YIPF3,ARL8A,NHS,PCMTD2,JPH1,DNAJC30,CUL7,PIP4K2C,PCGF2,CTDSP2,SLC35B3,DNAH7B,KCNC2,SYT3,KIFAP3,ABHD4,RGS12,POLR3H,PLA2G12A,OGFR,CHMP6,RCL1,TGFBR3L,HMCES,ABTB1,N4BP2L1,TCF24,ZFP316,SAT2,TECPR1,KIFC5B,TMEM203,TMEM141,CD164,KRT8,YPEL1,ERBB3,RAB5B,CHADL,DOK4,SAMD10,FSCN1,TPRGL,CYP2J7,PDE7B,RPA2,EEF1AKMT2,STX4A,RCC1L,1110051M20RIK,TNFSF15,DZANK1,ANKRD24,CYTH2,NFU1,1810058I24RIK,CDCA8,ANAPC4,CDKN2D,ATG14,MCRIP1,TLL1,NUP107,PPIL3,VSTM5,IGSF9,MYOM3,SNX8,CEP41,NLRX1,ADAM11,SOAT1,MBTD1,SLC26A6,MSH2,PIK3C3,RENBP,TAF9B,GM10643,CIAO1,DCAF6,ITGB1BP1,SEMA3G,ANKRD42,POLM,EPHA7,PPIL6,ZFP945,HLCS,TMEM175,HMGA1,GRK6,NRAP,CDPF1,CTPS2,TMEM97,LMBR1L,GLMP,NCSTN,LZTS3,AI413582,CLIC3,PLEKHG6,PLSCR3,1700010I14RIK
Cmtm8	0.000416962		TF	Factor: IRF4; motif: NNNAYTCTCGGWNNN	TF:M02872	1.73853e-06	5.75982		14544	454	360	21836	NR1D1,HDAC5,SLC6A19,YPEL3,TRIP6,CBX7,FBXO21,TFCP2,SPG21,IFT46,ST6GALNAC3,SLC35F3,HMCN2,4833420G17RIK,FHOD3,BCL6B,AI854703,SLC49A4,RCAN3,VSIG10,APLN,RAB36,OXLD1,NR1H2,STX3,TMEM159,LPAR2,HMG20B,PHLDB2,KLHDC3,EGLN3,IGFBP1,IFT57,CENPL,CALCOCO1,CHMP1A,BOK,TK2,POGLUT1,PDCD4,HNRNPD,AMZ1,KHDRBS1,FUS,WIPI1,ETV5,GIPC1,ANAPC2,ZBTB22,INAFM1,RFC5,UBXN10,PKP2,PPOX,WDR6,TMEM86A,METTL27,IRAK2,FAM214B,DRC3,MZT2,MVB12B,PPAT,CBLC,SHISA5,TMEM161A,DIXDC1,MORN4,MAF1,ACCS,BNIP3L,TOR1AIP2,COMMD10,RFC2,CMTM8,ATXN10,FAM32A,CAPRIN2,RSAD1,FGFR3,SLC35B2,NAT8F4,CENPB,CNTROB,DEAF1,ZC3H12D,MAP1LC3B,CD19,SH2D3C,NEIL2,EML2,WDR31,TMEM174,JADE1,VPS36,CDT1,GABARAPL1,TBC1D22A,CIRBP,APRT,STARD5,MIIP,ZFP523,ARRDC1,TUSC1,SLC26A2,SEC22A,WDSUB1,CSNK1G2,TBC1D10A,RXYLT1,POLR2M,BAD,XNDC1,MANSC1,TMEM241,RBFA,SH3BP5,ELAC1,XXYLT1,IFT81,TUBGCP2,PARN,TMEM184A,ARMC10,D10WSU102E,IQCD,ELMO3,SLC2A2,H1F0,TRMT1,LRRC56,ARF3,RSRP1,ITPRIPL1,SH3YL1,CORO1B,VPS35L,CCDC151,SZRD1,MTERF2,RRP1,CFAP65,MPPE1,CASP6,PLPP2,PI4K2B,AKT1S1,FAM78A,KLF11,AGTRAP,SYNGR1,GM7694,SMO,POU6F1,TBC1D17,CTSA,CFAP70,NEK8,EEF2KMT,STRADA,ITGA8,HP1BP3,KLHDC9,ZXDB,TMUB2,TGDS,SCAMP5,RANBP17,DUSP9,ZKSCAN2,CDK19,TTC5,OSCP1,SNX4,TSPAN15,CDKN2C,SLC22A21,MARVELD3,APEX1,RWDD3,SPATA6,POC1B,TOE1,PIK3R2,FOXP1,POLL,MMS19,PRIM1,DPH7,PPP1R35,BBS9,FCHSD1,KLHL5,SLC20A2,PCNX4,LPIN3,FUZ,YIF1B,EIF4EBP2,FAIM,LRRC61,GIMAP5,LYPLAL1,OGFRL1,DYRK1B,FAM219B,ZFP949,MRNIP,ADPRM,TENT2,SRI,TXNRD3,TMEM234,TRUB2,OSBPL3,MAFK,IRF5,TTLL13,BCAT1,RNF208,BTBD8,ZFAND1,LIMD2,SOX12,SCYL1,APMAP,UBALD2,CALM3,ZFP362,P2RX4,EGFL7,WDR73,ZFP367,TMEM231,RPAIN,1700003E16RIK,CCNDBP1,INO80C,PRR13,CERS4,ANGEL1,MINDY4,RAD51D,FKBP15,B3GALNT1,XYLT2,2410002F23RIK,BTRC,DDX46,DMWD,EVI5L,STX6,SLC39A1,AGK,RAB11FIP3,TRADD,YIPF3,ARL8A,NHS,PCMTD2,JPH1,DNAJC30,CUL7,PIP4K2C,PCGF2,SERINC5,CTDSP2,SLC35B3,FBXO34,DNAH7B,KCNC2,KIFAP3,ABHD4,ZFP707,PLA2G12A,KCTD5,OGFR,CHMP6,TGFBR3L,HMCES,ABTB1,N4BP2L1,SLC35C2,TCF24,SAT2,TECPR1,KIFC5B,CAGE1,TMEM203,CD164,FAM210B,KRT8,YPEL1,ERBB3,RAB5B,CHADL,DOK4,FSCN1,TPRGL,PDE7B,RPA2,EEF1AKMT2,STX4A,RCC1L,DZANK1,ANKRD24,CYTH2,1810058I24RIK,SCAND1,DAZAP1,CDCA8,ZFP346,ANAPC4,CDKN2D,MCRS1,MCRIP1,TLL1,NUP107,PPIL3,TYW1,IGSF9,SNX8,CEP41,NLRX1,ADAM11,SOAT1,MBTD1,MSH2,PIK3C3,RAB17,TAF9B,GM10643,CIAO1,DCAF6,ITGB1BP1,SEMA3G,ANKRD42,POLM,EPHA7,PPP2R5C,PPIL6,ZFP945,HLCS,DHX34,HMGA1,GRK6,CD22,NRAP,CDPF1,CTPS2,GMNN,TMEM97,LMBR1L,KLHL26,NCSTN,AI413582,CLIC3,PLEKHG6,SMCO4
Pdzk1ip1	0.0004392		TF	Factor: Elf-1; motif: AWCCCGGAAGTN; match class: 1	TF:M07415_1	2.21174e-06	5.65527		2498	454	96	21836	NR1D1,FBXO21,TFCP2,IFT46,AAAS,INO80B,4833420G17RIK,NR1H2,STX3,VRK3,KLHDC3,CHMP1A,KHDRBS1,ANAPC2,TMEM86A,MZT2,RBM34,MAF1,BNIP3L,COMMD10,FAM32A,CAPRIN2,WWP2,NAT8F4,RAB24,NEIL2,STK11IP,TBC1D22A,MIIP,RAB11B,RBFA,PARN,ARMC10,ITPRIPL1,DHX40,CORO1B,SLC38A6,CCDC151,MPPE1,AGTRAP,TMUB2,CCDC9,IFT43,SNX4,PNKP,APEX1,PIK3R2,POLL,GSKIP,MMS19,PRIM1,FCHSD1,KLHL5,EIF4EBP2,FAIM,ADPRM,TENT2,TMEM234,DPP3,PLA2G5,TMEM231,CCNDBP1,INO80C,PRR13,DMWD,ZER1,TRADD,DNAJC30,CUL7,PIP4K2C,SLC35B3,GBA2,POLR3H,KCTD5,SLC35C2,TCF24,CAGE1,KRT8,TPRGL,1110051M20RIK,CYTH2,SCAND1,MCRS1,MCRIP1,NUP107,NLRX1,MBTD1,CIAO1,DCAF6,ITGB1BP1,PPP2R5C,TMEM175,DHX34,GMNN,NCSTN,AI413582
Atxn10	0.00045934		TF	Factor: ETV3; motif: ANCGGAARYN	TF:M01990	2.26079e-06	5.64574		3213	454	115	21836	TFCP2,IFT46,AAAS,MTMR14,INO80B,4833420G17RIK,FHOD3,RAB36,TTC30B,OXLD1,NR1H2,STX3,KLHDC3,CENPL,CHMP1A,HNRNPD,KHDRBS1,FUS,ZBTB22,UBXN10,DRC3,MZT2,RBM34,MAF1,WASHC1,COMMD10,RFC2,ATXN10,FAM32A,CAPRIN2,WWP2,SLC35B2,NAT8F4,RAB24,CNTROB,NEIL2,EML2,WDR31,TMEM174,STK11IP,TBC1D22A,RAB11B,ELAC1,PARN,ARMC10,D10WSU102E,TMEM144,ARF3,STOML1,DHX40,CCDC151,RRP1,MPPE1,AKT1S1,CCDC9,SNX4,TSPAN15,PNKP,RWDD3,TOE1,POLL,GSKIP,MMS19,MCM7,LPIN3,FUZ,EIF4EBP2,ADPRM,TENT2,SRI,TMEM234,DPP3,CCNDBP1,INO80C,2410002F23RIK,DMWD,AGK,YIPF3,CUL7,PIP4K2C,CEP89,DNAH7B,KIFAP3,GBA2,KCTD5,CHMP6,SLC35C2,TECPR1,KIFC5B,CAGE1,CD164,FAM210B,STX4A,CYTH2,XPA,SCAND1,MCRIP1,NUP107,PPIL3,TYW1,IGSF9,SOAT1,CIAO1,ITGB1BP1,ANKRD42,POLM,ZFP945,HLCS,TMEM175,DHX34,CDPF1,GMNN,NCSTN,PLEKHG6,1700010I14RIK
Fam32a	0.000487796		TF	Factor: Sp1; motif: NNGGGGCGGGGNN; match class: 1	TF:M00932_1	2.54767e-06	5.59386		4368	454	144	21836	YPEL3,TRIP6,ST6GALNAC3,FHOD3,BCL6B,RNF212B,RCAN3,VSIG10,NR1H2,TMEM159,HMG20B,KLHDC3,CALCOCO1,CHMP1A,TK2,POGLUT1,PDCD4,HNRNPD,SEMA4A,CXXC5,FUS,WIPI1,GIPC1,BCAR1,5031439G07RIK,ZBTB22,INAFM1,PKP2,FAM214B,MVB12B,SHISA5,WASHC1,BNIP3L,ATXN10,CENPB,GABARAPL1,CIRBP,ZFP523,ARRDC1,SLC26A2,SEC22A,RAB11B,RBFA,SH3BP5,TUBGCP2,ERF,TMEM184A,ARMC10,D10WSU102E,IQCD,SNAPIN,ELMO3,LRRC56,SH3YL1,CASP6,PLPP2,PI4K2B,KLF11,AGTRAP,TBC1D17,NEK8,EEF2KMT,HP1BP3,ANO10,CCDC9,DUSP9,CDK19,SNX4,CDKN2C,SLC22A21,RWDD3,SPATA6,SPATA7,GSKIP,MMS19,PPP1R35,FCHSD1,KLHL5,SLC20A2,OGFRL1,DYRK1B,SLC41A1,TXNRD3,DPP3,MAFK,IRF5,RNF208,ZFAND1,LIMD2,SOX12,SCYL1,ZFP362,ZFP367,RPAIN,CERS4,ANGEL1,EXOC6,2410002F23RIK,EVI5L,ZER1,PRIMPOL,ARL8A,NHS,PIP4K2C,PCGF2,SERINC5,SYT3,POLR3H,PLA2G12A,OGFR,HMCES,ABTB1,N4BP2L1,TCF24,TMEM203,TMEM141,CD164,FAM210B,YPEL1,ERBB3,TPRGL,DZANK1,CYTH2,1810058I24RIK,ZFP346,ANAPC4,CDKN2D,MCRS1,MCRIP1,IGSF9,CEP41,MBTD1,SLC26A6,POLM,EPHA7,PPIL6,HLCS,HMGA1,GRK6,GMNN,LMBR1L,KLHL26,PLEKHG6,PLSCR3
Hist1h1c	0.000495599		TF	Factor: Klf17; motif: NGGGCGG	TF:M05407	2.81691e-06	5.55023		6533	454	195	21836	HDAC5,TRIP6,SLC25A36,CBX7,FBXO21,TFCP2,DIPK1A,MTMR14,FHOD3,SLC49A4,RNF212B,RCAN3,APLN,OXLD1,NR1H2,STX3,VRK3,LPAR2,KLHDC3,FAAP100,CENPL,CHMP1A,POGLUT1,SEMA4A,CXXC5,CYP24A1,WIPI1,GIPC1,BCAR1,ANAPC2,5031439G07RIK,INAFM1,PKP2,WDR6,TMEM86A,METTL27,WASHC1,BNIP3L,TOR1AIP2,COMMD10,CMTM8,RSAD1,FGFR3,NAT8F4,PGGHG,CNTROB,STK11IP,CDT1,GABARAPL1,CIRBP,PSAP,APRT,STARD5,NEU1,ARRDC1,R3HCC1,SLC26A2,SEC22A,RXYLT1,BAD,XNDC1,RBFA,SH3BP5,TUBGCP2,PARN,TMEM184A,D10WSU102E,IQCD,LRRC56,SH3YL1,DHX40,CORO1B,CCDC151,SZRD1,PLPP2,FAM78A,KLF11,GM7694,PKIG,SMO,POU6F1,NEK8,EEF2KMT,ANO10,RANBP17,CCDC9,ZKSCAN2,IFT43,OSCP1,CDKN2C,PNKP,SLC22A21,RWDD3,SPATA6,POC1B,SPATA7,POLL,GSKIP,PRIM1,FCHSD1,KLHL5,EIF4EBP2,FAIM,OGFRL1,SLC41A1,MRNIP,ADPRM,TXNRD3,TMEM234,IRF5,PDGFC,ZFP984,LIMD2,SOX12,SCYL1,APMAP,SDR42E1,UBALD2,ZFP362,P2RX4,EGFL7,WDR73,ZFP367,SYTL1,RPAIN,CCNDBP1,CERS4,ANGEL1,FKBP15,B3GALNT1,XYLT2,DDX46,DMWD,EVI5L,ZER1,SLC39A1,TRADD,PRIMPOL,ARL8A,NHS,JPH1,PCGF2,SERINC5,CTDSP2,DNAH7B,KIFAP3,GBA2,POLR3H,PLA2G12A,KCTD5,OGFR,CHMP6,RCL1,HMCES,ABTB1,SLC35C2,FAM210B,KRT8,ERBB3,DOK4,SAMD10,TPRGL,STX4A,DZANK1,NFU1,SCAND1,ZFP346,ANAPC4,CDKN2D,MCRS1,TLL1,PPIL3,ADAM11,SOAT1,SLC26A6,MSH2,PIK3C3,CIAO1,DCAF6,ITGB1BP1,SEMA3G,POLM,PPIL6,ZFP945,HLCS,GRK6,CDPF1,GMNN,TMEM97,LMBR1L,KLHL26,NCSTN,LZTS3,AI413582,SMCO4
Caprin2	0.00049719		TF	Factor: Mitf; motif: NRTCACGNGN	TF:M07996	2.90899e-06	5.53626		2846	454	105	21836	NR1D1,HDAC5,SLC6A19,TRIP6,SLC25A36,FBXO21,SPG21,ST6GALNAC3,SLC49A4,RCAN3,EGLN3,CHMP1A,HNRNPD,AMZ1,KHDRBS1,5031439G07RIK,TMEM86A,FAM214B,DRC3,MVB12B,CBLC,EPM2A,TOR1AIP2,WWP2,FGFR3,SLC35B2,RAB24,NEIL2,WDR31,STK11IP,CDT1,GABARAPL1,APRT,NEU1,TUSC1,SLC26A2,SEC22A,WDSUB1,CSNK1G2,RXYLT1,XNDC1,SH3BP5,TMEM144,UQCC3,CORO1B,SLC38A6,CCDC151,CYP2J6,PLCXD1,AKT1S1,AGTRAP,SYNGR1,TBC1D17,CTSA,NEK8,SCAMP5,SNX4,MARVELD3,APEX1,GSKIP,MMS19,DPH7,BBS9,YIF1B,EIF4EBP2,LYPLAL1,DYRK1B,TENT2,TTLL13,BTBD8,SCYL1,P2RX4,ZFP367,RPAIN,ZER1,STX6,AGK,RAB11FIP3,ARL8A,PCGF2,HMCES,SLC35C2,ZFP316,CAGE1,CD164,PDE7B,RPA2,STX4A,1810058I24RIK,SCAND1,CDCA8,ATG14,MCRIP1,ADAM11,SOAT1,MBTD1,CIAO1,PPP2R5C,PPIL6,TMEM175,HMGA1,NRAP,TMEM97,GLMP,PLSCR3
Wwp2	0.000500708		TF	Factor: Ets2; motif: ACCGGAWRYN; match class: 1	TF:M01989_1	2.95383e-06	5.52962		2697	454	101	21836	TFCP2,IFT46,AAAS,MTMR14,TTC30B,NR1H2,STX3,VRK3,KLHDC3,CENPL,CHMP1A,KHDRBS1,FUS,MZT2,RBM34,MAF1,BNIP3L,COMMD10,RFC2,ATXN10,FAM32A,CAPRIN2,WWP2,NAT8F4,RAB24,CNTROB,STK11IP,CDT1,TBC1D22A,MIIP,RAB11B,POLR2M,PARN,ARMC10,ITPRIPL1,DHX40,SLC38A6,CCDC151,RRP1,MPPE1,TMUB2,TGDS,CCDC9,OSCP1,SNX4,PNKP,RWDD3,TOE1,PIK3R2,GSKIP,PPP1R35,KLHL5,EIF4EBP2,FAIM,ADPRM,TENT2,TMEM234,MAFK,PLA2G5,LIMD2,TMEM231,CCNDBP1,INO80C,2410002F23RIK,DMWD,YIPF3,DNAJC30,CUL7,PIP4K2C,CEP89,SLC35B3,GBA2,ZFP707,POLR3H,KCTD5,ABTB1,SLC35C2,TCF24,CAGE1,TPRGL,RPA2,EEF1AKMT2,STX4A,RCC1L,1110051M20RIK,CYTH2,SCAND1,MCRS1,MCRIP1,NUP107,PPIL3,CEP41,MBTD1,MSH2,DCAF6,ITGB1BP1,POLM,GRK6,GLMP,NCSTN,1700010I14RIK
Rsad1	0.000503384		TF	Factor: Sp1; motif: GGGGCGGGGC; match class: 1	TF:M00931_1	3.27315e-06	5.48503		4181	454	139	21836	TRIP6,SLC35F3,FHOD3,BCL6B,RNF212B,RCAN3,VSIG10,NR1H2,TMEM159,HMG20B,KLHDC3,CALCOCO1,CHMP1A,TK2,POGLUT1,PDCD4,HNRNPD,SEMA4A,CXXC5,WIPI1,GIPC1,5031439G07RIK,ZBTB22,INAFM1,PKP2,FAM214B,MVB12B,SHISA5,WASHC1,BNIP3L,FGFR3,CENPB,GABARAPL1,CIRBP,ZFP523,ARRDC1,SLC26A2,SEC22A,RAB11B,RBFA,SH3BP5,TUBGCP2,ERF,TMEM184A,ARMC10,IQCD,SNAPIN,LRRC56,ARF3,SH3YL1,CASP6,PLPP2,PI4K2B,KLF11,AGTRAP,TBC1D17,NEK8,EEF2KMT,HP1BP3,ANO10,CCDC9,DUSP9,SNX4,CDKN2C,SLC22A21,RWDD3,SPATA6,TOE1,SPATA7,GSKIP,MMS19,PPP1R35,FCHSD1,KLHL5,SLC20A2,MCM7,OGFRL1,DYRK1B,SLC41A1,TXNRD3,DPP3,MAFK,IRF5,RNF208,ZFAND1,LIMD2,SOX12,SCYL1,ZFP362,ZFP367,RPAIN,CERS4,ANGEL1,EXOC6,EVI5L,ZER1,PRIMPOL,ARL8A,NHS,PIP4K2C,PCGF2,SERINC5,POLR3H,PLA2G12A,OGFR,HMCES,ABTB1,N4BP2L1,TCF24,TMEM141,CD164,FAM210B,YPEL1,ERBB3,TPRGL,DZANK1,CYTH2,1810058I24RIK,ZFP346,ANAPC4,CDKN2D,MCRS1,MCRIP1,IGSF9,CEP41,NLRX1,ADAM11,MBTD1,POLM,EPHA7,PPIL6,HLCS,HMGA1,GRK6,GMNN,LMBR1L,KLHL26,PLEKHG6,PLSCR3
Fgfr3	0.000509696		TF	Factor: E2F-4; motif: NGGGGGCGGGRMNN	TF:M10211	3.321e-06	5.47873		6987	454	205	21836	FBXO21,TFCP2,SPG21,AAAS,4833420G17RIK,FHOD3,BCL6B,AI854703,RNF212B,RCAN3,VSIG10,APLN,RAB36,NR1H2,VRK3,LPAR2,PHLDB2,KLHDC3,FAAP100,EGLN3,CALCOCO1,TK2,PDCD4,HNRNPD,AMZ1,SEMA4A,CXXC5,KHDRBS1,FUS,WIPI1,ETV5,5031439G07RIK,ZBTB22,INAFM1,WDR6,METTL27,FAM214B,MVB12B,RBM34,PPAT,CBLC,TMEM161A,MAF1,ACCS,WASHC1,BNIP3L,RFC2,PDZK1IP1,ATXN10,CAPRIN2,FGFR3,SLC35B2,CNTROB,EML2,JADE1,STK11IP,GABARAPL1,TBC1D22A,CIRBP,PSAP,APRT,ZFP523,TUSC1,SLC26A2,SEC22A,RAB11B,WDSUB1,TBC1D10A,RXYLT1,BAD,SH3BP5,XXYLT1,IFT81,TUBGCP2,ERF,TMEM184A,ARMC10,IQCD,SNAPIN,LRRC56,ARF3,RSRP1,SH3YL1,CORO1B,RRP1,MPPE1,CASP6,PLPP2,AKT1S1,KLF11,SYNGR1,TBC1D17,CTSA,EEF2KMT,STRADA,ITGA8,HP1BP3,ZXDB,ANO10,TMUB2,TGDS,SCAMP5,CCDC9,DUSP9,ZKSCAN2,CDK19,IFT43,SNX4,CDKN2C,SLC22A21,RWDD3,SPATA6,POC1B,TOE1,GSKIP,MMS19,PPP1R35,BBS9,FCHSD1,KLHL5,SLC20A2,MCM7,PCNX4,LPIN3,YIF1B,EIF4EBP2,OGFRL1,DYRK1B,FAM219B,SLC41A1,TENT2,DPP3,MAFK,BTBD8,TRIQK,ZFAND1,LIMD2,SOX12,APMAP,UBALD2,ZFP362,RPAIN,DACT2,CCNDBP1,INO80C,MINDY4,RAD51D,B3GALNT1,2410002F23RIK,BTRC,DMWD,EVI5L,STX6,TRADD,PRIMPOL,ARL8A,NHS,PCMTD2,PIP4K2C,PCGF2,SERINC5,DNAH7B,ABHD4,PLA2G12A,OGFR,CHMP6,HMCES,ABTB1,N4BP2L1,TCF24,CAGE1,TMEM141,FAM210B,KRT8,YPEL1,ERBB3,CYTH2,1810058I24RIK,DAZAP1,ZFP346,ANAPC4,CDKN2D,ATG14,MCRS1,NUP107,TYW1,IGSF9,CEP41,NLRX1,SOAT1,MBTD1,MSH2,RENBP,CIAO1,EPHA7,PPIL6,HLCS,TMEM175,HMGA1,GRK6,TMEM97,LMBR1L,LZTS3,PLEKHG6,PLSCR3
Slc35b2	0.000513744		TF	Factor: ER71; motif: ACCGGAARYN	TF:M01988	4.67482e-06	5.33023		4325	454	142	21836	TRIP6,TFCP2,SPG21,IFT46,AAAS,MTMR14,INO80B,4833420G17RIK,FHOD3,RAB36,TTC30B,NR1H2,STX3,VRK3,KLHDC3,CHMP1A,TK2,HNRNPD,KHDRBS1,CYP24A1,ANAPC2,RFC5,UBXN10,MZT2,RBM34,PPAT,MAF1,WASHC1,BNIP3L,COMMD10,FAM32A,CAPRIN2,WWP2,NAT8F4,RAB24,CNTROB,DEAF1,NEIL2,EML2,WDR31,TMEM174,STK11IP,CDT1,TBC1D22A,MIIP,SEC22A,RAB11B,RBFA,ELAC1,XXYLT1,PARN,ARMC10,D10WSU102E,TMEM144,ARF3,ITPRIPL1,STOML1,DHX40,CCDC151,AKT1S1,TMUB2,TGDS,CCDC9,IFT43,OSCP1,SNX4,TSPAN15,PNKP,PIK3R2,POLL,GSKIP,MMS19,DPH7,PPP1R35,KLHL5,MCM7,FUZ,EIF4EBP2,ADPRM,TENT2,SRI,TMEM234,DPP3,MAFK,SCYL1,SDR42E1,DACT2,CCNDBP1,INO80C,RAD51D,FKBP15,2410002F23RIK,DMWD,ZER1,TRADD,YIPF3,CUL7,PIP4K2C,CEP89,SLC35B3,DNAH7B,KIFAP3,GBA2,POLR3H,KCTD5,CHMP6,ABTB1,SLC35C2,TECPR1,KIFC5B,CAGE1,CD164,KRT8,DOK4,TPRGL,RPA2,STX4A,1110051M20RIK,CYTH2,1810058I24RIK,SCAND1,CDCA8,ANAPC4,MCRS1,MCRIP1,TLL1,NUP107,NLRX1,MSH2,RAB17,CIAO1,CCDC12,ITGB1BP1,ANKRD42,ZFP945,HLCS,DHX34,HMGA1,GMNN,GLMP,NCSTN,1700010I14RIK
Nat8f4	0.000516131		TF	Factor: Fli-1; motif: NNNRCCGGAAGTGGN	TF:M09685	5.38522e-06	5.2688		4662	454	150	21836	TFCP2,SPG21,IFT46,AAAS,MTMR14,INO80B,4833420G17RIK,FHOD3,RAB36,NR1H2,STX3,VRK3,KLHDC3,CHMP1A,TK2,HNRNPD,KHDRBS1,INAFM1,RFC5,UBXN10,MZT2,PPAT,CBLC,MAF1,WASHC1,BNIP3L,COMMD10,FAM32A,CAPRIN2,WWP2,NAT8F4,RAB24,CNTROB,ZC3H12D,NEIL2,EML2,WDR31,TMEM174,STK11IP,TBC1D22A,MIIP,SEC22A,RAB11B,ELAC1,PARN,ARMC10,D10WSU102E,TMEM144,ARF3,ITPRIPL1,STOML1,DHX40,CORO1B,SLC38A6,CCDC151,SZRD1,CYP2J6,PLPP2,AKT1S1,FAM78A,HP1BP3,TMUB2,CCDC9,TTC5,IFT43,SNX4,TSPAN15,PNKP,SPATA6,PIK3R2,POLL,GSKIP,MMS19,PRIM1,DPH7,PPP1R35,KLHL5,SLC20A2,MCM7,LPIN3,FUZ,EIF4EBP2,LRRC61,GIMAP5,ZFP949,ADPRM,TENT2,SRI,TMEM234,DPP3,MAFK,LIMD2,SCYL1,SDR42E1,EGFL7,TMEM231,DACT2,CCNDBP1,INO80C,RAD51D,FKBP15,DMWD,ZER1,TRADD,YIPF3,CUL7,PIP4K2C,CEP89,SLC35B3,DNAH7B,KIFAP3,GBA2,POLR3H,KCTD5,CHMP6,ABTB1,N4BP2L1,SLC35C2,TCF24,TECPR1,KIFC5B,CAGE1,CD164,KRT8,DOK4,TPRGL,CYP2J7,RPA2,CYTH2,1810058I24RIK,SCAND1,CDCA8,ANAPC4,MCRS1,MCRIP1,NUP107,TYW1,MBTD1,RAB17,TAF9B,CIAO1,DCAF6,ITGB1BP1,ANKRD42,ZFP945,HLCS,DHX34,GRK6,GMNN,NCSTN
Cenpb	0.000525769		TF	Factor: Elk-1; motif: NCCGGAAGTGN; match class: 1	TF:M10219_1	5.63304e-06	5.24926		7702	454	220	21836	NR1D1,CBX7,FBXO21,TFCP2,SPG21,IFT46,AAAS,INO80B,4833420G17RIK,AI854703,SLC49A4,DCAF4,RAB36,TTC30B,OXLD1,NR1H2,STX3,VRK3,KLHDC3,IFT57,CENPL,CHMP1A,HNRNPD,SEMA4A,KHDRBS1,CYP24A1,FUS,ANAPC2,ZBTB22,INAFM1,RFC5,TMEM86A,METTL27,MZT2,RBM34,CBLC,EPM2A,MAF1,ACCS,BNIP3L,TOR1AIP2,COMMD10,RFC2,ATXN10,FAM32A,CAPRIN2,WWP2,RSAD1,FGFR3,SLC35B2,NAT8F4,RAB24,CNTROB,NEIL2,TMEM174,JADE1,STK11IP,CDT1,TBC1D22A,PSAP,APRT,MIIP,ARRDC1,TUSC1,SEC22A,RAB11B,CSNK1G2,POLR2M,BAD,XNDC1,TMEM241,RBFA,XXYLT1,TUBGCP2,PARN,ARMC10,TRMT1,LRRC56,TMEM144,ITPRIPL1,DHX40,CORO1B,SLC38A6,CCDC151,SZRD1,MTERF2,RRP1,CYP2J6,MPPE1,PLPP2,AKT1S1,FAM78A,AGTRAP,CTSA,EEF2KMT,YEATS4,HP1BP3,ANO10,TMUB2,CCDC9,DUSP9,TTC5,IFT43,PNKP,SLC22A21,MARVELD3,APEX1,RWDD3,SPATA6,TOE1,PIK3R2,FOXP1,POLL,GSKIP,MMS19,PRIM1,PPP1R35,KLHL5,LPIN3,FUZ,EIF4EBP2,FAIM,FAM219B,ADPRM,CNNM3,TENT2,SRI,TMEM234,DPP3,MAFK,IRF5,PLA2G5,BCAT1,ZFP984,LIMD2,SCYL1,SDR42E1,CALM3,P2RX4,EGFL7,WDR73,TMEM231,CCNDBP1,INO80C,PRR13,ANGEL1,FKBP15,2410002F23RIK,DMWD,STX6,SLC39A1,AGK,TRADD,YIPF3,DNAJC30,CUL7,PIP4K2C,CEP89,SLC35B3,FBXO34,GBA2,ZFP707,POLR3H,KCTD5,HMCES,ABTB1,N4BP2L1,SLC35C2,TCF24,TECPR1,KIFC5B,CAGE1,CD164,FAM210B,KRT8,DOK4,FSCN1,TPRGL,RPA2,STX4A,RCC1L,1110051M20RIK,TNFSF15,DZANK1,CYTH2,XPA,1810058I24RIK,SCAND1,CDCA8,ANAPC4,MCRS1,MCRIP1,TLL1,NUP107,PPIL3,TYW1,CEP41,NLRX1,MBTD1,MSH2,RAB17,RENBP,TAF9B,CIAO1,DCAF6,ITGB1BP1,ANKRD42,POLM,PPP2R5C,ZFP945,TMEM175,DHX34,GRK6,CD22,GMNN,LMBR1L,GLMP,NCSTN,PLEKHG6,1700010I14RIK
Pgghg	0.00054394		TF	Factor: ERG; motif: ACCGGAART; match class: 1	TF:M01752_1	6.06874e-06	5.2169		3659	454	125	21836	YPEL3,TFCP2,IFT46,AAAS,MTMR14,INO80B,4833420G17RIK,TTC30B,NR1H2,STX3,VRK3,KLHDC3,CENPL,CHMP1A,KHDRBS1,CYP24A1,FUS,ANAPC2,UBXN10,MZT2,RBM34,CBLC,MAF1,BNIP3L,COMMD10,RFC2,ATXN10,FAM32A,CAPRIN2,WWP2,RSAD1,NAT8F4,RAB24,CNTROB,VPS36,STK11IP,TBC1D22A,MIIP,SEC22A,RAB11B,POLR2M,TMEM241,RBFA,TUBGCP2,PARN,ARMC10,ITPRIPL1,DHX40,CORO1B,SLC38A6,CCDC151,RRP1,MPPE1,TMUB2,CCDC9,OSCP1,SNX4,PNKP,RWDD3,SPATA6,TOE1,PIK3R2,GSKIP,PPP1R35,KLHL5,EIF4EBP2,FAIM,ADPRM,TENT2,TMEM234,MAFK,PLA2G5,LIMD2,TMEM231,CCNDBP1,INO80C,PRR13,2410002F23RIK,DMWD,DNAJC30,CUL7,PIP4K2C,SERINC5,CEP89,SLC35B3,GBA2,ZFP707,POLR3H,KCTD5,CHMP6,ABTB1,SLC35C2,TCF24,CAGE1,KRT8,TPRGL,RPA2,EEF1AKMT2,STX4A,RCC1L,1110051M20RIK,CYTH2,XPA,1810058I24RIK,SCAND1,MCRS1,MCRIP1,NUP107,PPIL3,TYW1,CEP41,NLRX1,MBTD1,MSH2,PIK3C3,CIAO1,DCAF6,ITGB1BP1,ANKRD42,DHX34,GRK6,CDPF1,GLMP,NCSTN,1700010I14RIK
Rab24	0.00054758		TF	Factor: ELF4; motif: CCCGGAARTN; match class: 1	TF:M01979_1	6.15511e-06	5.21076		2255	454	88	21836	TFCP2,IFT46,4833420G17RIK,FHOD3,TTC30B,NR1H2,STX3,CHMP1A,AMZ1,ANAPC2,UBXN10,MZT2,CBLC,MAF1,ACCS,BNIP3L,COMMD10,RFC2,FAM32A,WWP2,RAB24,NEIL2,STK11IP,TBC1D22A,MIIP,TUSC1,RAB11B,POLR2M,RBFA,PARN,ARMC10,D10WSU102E,ITPRIPL1,DHX40,SLC38A6,CCDC151,SZRD1,AKT1S1,TBC1D17,CCDC9,OSCP1,SNX4,PNKP,MARVELD3,SPATA6,PIK3R2,GSKIP,PRIM1,PPP1R35,EIF4EBP2,FAIM,ADPRM,TENT2,TMEM234,CCNDBP1,INO80C,PRR13,2410002F23RIK,DMWD,DNAJC30,CUL7,PIP4K2C,SERINC5,SLC35B3,GBA2,KCTD5,CHMP6,SLC35C2,CAGE1,TPRGL,RPA2,EEF1AKMT2,RCC1L,CYTH2,SCAND1,MCRS1,MCRIP1,NUP107,PPIL3,CEP41,NLRX1,MSH2,DCAF6,ITGB1BP1,DHX34,GLMP,NCSTN,AI413582
Cntrob	0.000548581		TF	Factor: ESE-1; motif: NSMGGAARTN	TF:M01214	7.5546e-06	5.12179		7862	454	223	21836	NR1D1,YPEL3,FBXO21,TFCP2,SPG21,IFT46,AAAS,DIPK1A,MTMR14,INO80B,4833420G17RIK,FHOD3,AI854703,VSIG10,DCAF4,RAB36,TTC30B,OXLD1,NR1H2,STX3,VRK3,LPAR2,KLHDC3,IFT57,CHMP1A,TK2,POGLUT1,HNRNPD,SEMA4A,KHDRBS1,GIPC1,5031439G07RIK,INAFM1,RFC5,UBXN10,WDR6,TMEM86A,MZT2,RBM34,PPAT,CBLC,MAF1,ACCS,WASHC1,BNIP3L,TOR1AIP2,COMMD10,RFC2,PDZK1IP1,ATXN10,FAM32A,CAPRIN2,WWP2,RSAD1,FGFR3,SLC35B2,NAT8F4,RAB24,CNTROB,ZC3H12D,NEIL2,EML2,WDR31,TMEM174,JADE1,VPS36,CDT1,TBC1D22A,CIRBP,MIIP,TUSC1,SLC26A2,SEC22A,RAB11B,POLR2M,BAD,XNDC1,ELAC1,PARN,D10WSU102E,IQCD,TRMT1,LRRC56,TMEM144,ITPRIPL1,STOML1,DHX40,SLC38A6,CCDC151,RRP1,CYP2J6,MPPE1,PLPP2,PI4K2B,AKT1S1,AGTRAP,TBC1D17,HP1BP3,ANO10,TMUB2,TGDS,CCDC9,TTC5,IFT43,TSPAN15,PNKP,RWDD3,SPATA6,TOE1,PIK3R2,POLL,GSKIP,MMS19,PRIM1,DPH7,PPP1R35,BBS9,SLC20A2,LPIN3,FUZ,EIF4EBP2,GIMAP5,LYPLAL1,OGFRL1,SLC41A1,ADPRM,TENT2,SRI,TMEM234,DPP3,TRUB2,MAFK,IRF5,TTLL13,PLA2G5,BTBD8,LIMD2,SDR42E1,CALM3,P2RX4,EGFL7,WDR73,DACT2,CCNDBP1,INO80C,PRR13,RAD51D,FKBP15,EXOC6,B3GALNT1,2410002F23RIK,DMWD,ZER1,STX6,SLC39A1,AGK,TRADD,PRIMPOL,YIPF3,ARL8A,NHS,DNAJC30,CUL7,PIP4K2C,PCGF2,SERINC5,CEP89,SLC35B3,DNAH7B,KIFAP3,GBA2,ZFP707,KCTD5,CHMP6,N4BP2L1,SLC35C2,TCF24,TECPR1,KIFC5B,CAGE1,CD164,KRT8,DOK4,FSCN1,TPRGL,RPA2,EEF1AKMT2,STX4A,RCC1L,1110051M20RIK,ANKRD24,CYTH2,1810058I24RIK,SCAND1,CDCA8,ANAPC4,CDKN2D,MCRS1,MCRIP1,TLL1,NUP107,PPIL3,TYW1,IGSF9,CEP41,NLRX1,RAB17,CIAO1,CCDC12,DCAF6,ITGB1BP1,ANKRD42,POLM,EPHA7,ZFP945,HLCS,TMEM175,DHX34,CTPS2,GMNN,LMBR1L,GLMP,NCSTN
Deaf1	0.000567216		TF	Factor: Elf-1; motif: NNANCCGGAAGTGN	TF:M10216	8.13039e-06	5.08989		3091	454	110	21836	TFCP2,SPG21,AAAS,MTMR14,INO80B,4833420G17RIK,FHOD3,RAB36,OXLD1,NR1H2,STX3,KLHDC3,CHMP1A,HNRNPD,KHDRBS1,RFC5,MZT2,PPAT,MAF1,WASHC1,BNIP3L,COMMD10,RFC2,PDZK1IP1,FAM32A,WWP2,NAT8F4,RAB24,CNTROB,EML2,WDR31,TBC1D22A,CIRBP,MIIP,ELAC1,PARN,D10WSU102E,TMEM144,STOML1,CORO1B,SLC38A6,CCDC151,SZRD1,AKT1S1,TMUB2,TGDS,CCDC9,IFT43,TSPAN15,PNKP,PIK3R2,POLL,GSKIP,MMS19,DPH7,PPP1R35,KLHL5,LPIN3,FUZ,EIF4EBP2,LRRC61,ZFP949,TENT2,TMEM234,DPP3,MAFK,IRF5,SDR42E1,TMEM231,DACT2,CCNDBP1,INO80C,RAD51D,FKBP15,2410002F23RIK,DMWD,ZER1,TRADD,YIPF3,CUL7,PIP4K2C,CEP89,SLC35B3,DNAH7B,KIFAP3,KCTD5,CHMP6,SLC35C2,KIFC5B,CAGE1,CYP2J7,RPA2,CYTH2,1810058I24RIK,SCAND1,CDCA8,MCRS1,MCRIP1,NUP107,RAB17,CIAO1,CCDC12,ITGB1BP1,ANKRD42,ZFP945,HLCS,DHX34,GMNN,LMBR1L,NCSTN
Zc3h12d	0.000570332		TF	Factor: Sp1; motif: GGNGGGGGNGGGGGMGGGGCNGGG	TF:M10375	8.20401e-06	5.08597		10752	454	284	21836	HDAC5,SLC6A19,YPEL3,TRIP6,SLC25A36,CBX7,FBXO21,TFCP2,SPG21,AAAS,DIPK1A,ST6GALNAC3,SLC35F3,INO80B,HMCN2,FHOD3,HDAC11,BCL6B,RNF212B,RCAN3,VSIG10,APLN,RAB36,NR1H2,STX3,LPAR2,HMG20B,PHLDB2,KLHDC3,CALCOCO1,CHMP1A,BOK,TK2,PDCD4,HNRNPD,AMZ1,SEMA4A,CXXC5,KHDRBS1,CYP24A1,FUS,WIPI1,ETV5,GIPC1,BCAR1,ANAPC2,5031439G07RIK,ZBTB22,INAFM1,UBXN10,PKP2,TMEM86A,METTL27,IRAK2,FAM214B,DRC3,MVB12B,RBM34,PPAT,CBLC,SHISA5,TMEM161A,DIXDC1,MORN4,EPM2A,ACCS,BNIP3L,TOR1AIP2,COMMD10,RFC2,ATXN10,CAPRIN2,WWP2,SLC35B2,CENPB,PGGHG,DEAF1,EML2,JADE1,STK11IP,GABARAPL1,CIRBP,PSAP,STARD5,MIIP,ZFP523,ARRDC1,TUSC1,SLC26A2,SEC22A,RAB11B,WDSUB1,TBC1D10A,RXYLT1,POLR2M,XNDC1,MANSC1,SH3BP5,ELAC1,XXYLT1,TUBGCP2,ERF,TMEM184A,ARMC10,D10WSU102E,IQCD,SNAPIN,ELMO3,H1F0,TMEM144,ARF3,RSRP1,UQCC3,CORO1B,SZRD1,RRP1,PLCXD1,CASP6,PLPP2,PI4K2B,FAM78A,KLF11,SYNGR1,SMO,NEK8,EEF2KMT,YEATS4,HP1BP3,KLHDC9,ZXDB,ANO10,TMUB2,TGDS,RANBP17,CCDC9,DUSP9,ZKSCAN2,CDK19,IFT43,TSPAN15,CDKN2C,PNKP,SLC22A21,RWDD3,SPATA6,POC1B,TOE1,SPATA7,FOXP1,POLL,GSKIP,MMS19,PRIM1,PPP1R35,BBS9,FCHSD1,KLHL5,SLC20A2,MCM7,EIF4EBP2,LRRC61,GIMAP5,OGFRL1,DYRK1B,SLC41A1,MRNIP,CNNM3,TXNRD3,TMEM234,MAFK,IRF5,RNF208,PDGFC,ZFAND1,LIMD2,SOX12,CLEC2H,SCYL1,UBALD2,CALM3,ZFP362,P2RX4,EGFL7,ZFP367,SYTL1,RPAIN,INO80C,PRR13,CERS4,ANGEL1,RAD51D,EXOC6,B3GALNT1,XYLT2,BTRC,DDX46,DMWD,EVI5L,ZER1,STX6,SLC39A1,AGK,PRIMPOL,ARL8A,NHS,PCMTD2,JPH1,DNAJC30,CUL7,PIP4K2C,PCGF2,SERINC5,CTDSP2,SLC35B3,KCNC2,SYT3,KIFAP3,ABHD4,RGS12,GBA2,ZFP707,POLR3H,PLA2G12A,KCTD5,OGFR,CHMP6,RCL1,TGFBR3L,HMCES,ABTB1,N4BP2L1,SLC35C2,TCF24,ZFP316,SAT2,TMEM203,TMEM141,FAM210B,KRT8,YPEL1,RAB5B,CHADL,DOK4,TPRGL,PDE7B,STX4A,1110051M20RIK,DZANK1,CYTH2,1810058I24RIK,DAZAP1,ZFP346,ANAPC4,CDKN2D,MCRS1,MCRIP1,NUP107,IGSF9,MYOM3,CEP41,ADAM11,SOAT1,MBTD1,SLC26A6,MSH2,CIAO1,DCAF6,POLM,EPHA7,ZFP945,HLCS,HMGA1,GRK6,NRAP,CDPF1,CTPS2,LMBR1L,KLHL26,LZTS3,CLIC3,PLEKHG6,PLSCR3,SMCO4,1700010I14RIK
Map1lc3b	0.000590867		TF	Factor: ZAC; motif: KGGGCCR	TF:M05547	8.68318e-06	5.06132		6662	454	196	21836	HDAC5,YPEL3,CBX7,FBXO21,SPG21,IFT46,AAAS,DIPK1A,MTMR14,ST6GALNAC3,SLC35F3,FHOD3,BCL6B,AI854703,SLC49A4,RCAN3,APLN,STX3,TMEM159,KLHDC3,FAAP100,CHMP1A,TK2,POGLUT1,HNRNPD,AMZ1,CXXC5,KHDRBS1,FUS,ETV5,GIPC1,ANAPC2,INAFM1,RFC5,PKP2,WDR6,IRAK2,FAM214B,DRC3,MZT2,MVB12B,PPAT,CBLC,MORN4,EPM2A,ACCS,BNIP3L,ATXN10,FAM32A,WWP2,FGFR3,SLC35B2,PGGHG,MAP1LC3B,EML2,WDR31,JADE1,CDT1,GABARAPL1,TBC1D22A,STARD5,ZFP523,NEU1,ARRDC1,TUSC1,SLC26A2,SEC22A,RAB11B,WDSUB1,RXYLT1,XNDC1,XXYLT1,ERF,ARMC10,D10WSU102E,SNAPIN,H1F0,ARF3,RSRP1,UQCC3,STOML1,SZRD1,MPPE1,KLF11,SYNGR1,PKIG,SMO,EEF2KMT,ITGA8,HP1BP3,ZXDB,ANO10,RANBP17,CCDC9,DUSP9,CDK19,SNX4,TSPAN15,PNKP,SLC22A21,APEX1,SPATA6,FOXP1,POLL,MMS19,PPP1R35,KLHL5,SLC20A2,FUZ,YIF1B,EIF4EBP2,LRRC61,LYPLAL1,OGFRL1,DYRK1B,MRNIP,ADPRM,CNNM3,SRI,TXNRD3,TRUB2,OSBPL3,MAFK,RNF208,BTBD8,PDGFC,LIMD2,SOX12,APMAP,UBALD2,CALM3,ZFP362,P2RX4,ZFP367,TMEM231,INO80C,B3GALNT1,XYLT2,2410002F23RIK,BTRC,DMWD,EVI5L,STX6,RAB11FIP3,TRADD,ARL8A,NHS,JPH1,CUL7,PIP4K2C,PCGF2,CEP89,CTDSP2,SYT3,ABHD4,GBA2,POLR3H,PLA2G12A,CHMP6,TGFBR3L,ABTB1,N4BP2L1,SLC35C2,FAM210B,YPEL1,RAB5B,TPRGL,RPA2,STX4A,RCC1L,SCAND1,CDKN2D,MCRS1,MCRIP1,PPIL3,CEP41,NLRX1,ADAM11,MBTD1,MSH2,CIAO1,DCAF6,SEMA3G,PPP2R5C,TMEM175,HMGA1,GRK6,CTPS2,GMNN,TMEM97,LMBR1L,KLHL26,GLMP,AI413582,PLEKHG6,PLSCR3
Cd19	0.000602574		TF	Factor: SAP-1a; motif: NRRCCGGAAGYRN; match class: 1	TF:M10220_1	1.0727e-05	4.96952		3300	454	115	21836	TRIP6,TFCP2,IFT46,4833420G17RIK,TTC30B,OXLD1,NR1H2,KLHDC3,CENPL,HNRNPD,SEMA4A,KHDRBS1,FUS,ANAPC2,ZBTB22,RFC5,RBM34,EPM2A,MAF1,BNIP3L,COMMD10,ATXN10,FAM32A,WWP2,SLC35B2,RAB24,STK11IP,TBC1D22A,RAB11B,POLR2M,XNDC1,TUBGCP2,D10WSU102E,TRMT1,ITPRIPL1,CORO1B,SLC38A6,CCDC151,RRP1,MPPE1,AKT1S1,EEF2KMT,YEATS4,ANO10,TMUB2,CCDC9,PNKP,TOE1,PIK3R2,POLL,GSKIP,PPP1R35,KLHL5,SLC20A2,LPIN3,EIF4EBP2,ADPRM,TMEM234,DPP3,TRUB2,MAFK,BTBD8,LIMD2,SCYL1,SDR42E1,WDR73,TMEM231,CCNDBP1,INO80C,FKBP15,2410002F23RIK,DDX46,DMWD,TRADD,CUL7,PIP4K2C,CEP89,SLC35B3,GBA2,ZFP707,KCTD5,OGFR,CHMP6,SLC35C2,TCF24,TECPR1,CAGE1,FAM210B,KRT8,DOK4,TPRGL,CYP2J7,RPA2,STX4A,CYTH2,XPA,SCAND1,CDCA8,MCRS1,MCRIP1,NUP107,PPIL3,IGSF9,CEP41,NLRX1,MBTD1,TAF9B,DCAF6,ITGB1BP1,ANKRD42,POLM,TMEM175,GLMP,NCSTN,1700010I14RIK
Sh2d3c	0.000603413		TF	Factor: Pax-5; motif: RRMSWGANWYCTNRAGCGKRACSRYNSM	TF:M00144	1.29923e-05	4.88631		11986	454	308	21836	HDAC5,SLC6A19,YPEL3,TRIP6,SLC25A36,CBX7,TFCP2,DIPK1A,MTMR14,ST6GALNAC3,SLC35F3,HMCN2,4833420G17RIK,AI854703,SLC49A4,VSIG10,DCAF4,RAB36,SLC17A4,TTC30B,OXLD1,NR1H2,STX3,VRK3,LPAR2,KLHDC3,EGLN3,IFT57,CENPL,CALCOCO1,CHMP1A,BOK,TK2,PDCD4,HNRNPD,AMZ1,TNFSF10,CXXC5,KHDRBS1,FUS,WIPI1,ETV5,GIPC1,ANAPC2,5031439G07RIK,INAFM1,RFC5,PKP2,PPOX,WDR6,TMEM86A,METTL27,IRAK2,MZT2,RBM34,PPAT,CBLC,SHISA5,TMEM161A,MORN4,EPM2A,MAF1,ACCS,WASHC1,BNIP3L,TOR1AIP2,COMMD10,RFC2,CMTM8,PDZK1IP1,ATXN10,CAPRIN2,RSAD1,FGFR3,SLC35B2,CENPB,PGGHG,RAB24,CNTROB,MAP1LC3B,CD19,NEIL2,EML2,JADE1,CDT1,TBC1D22A,CIRBP,PSAP,APRT,MIIP,ZFP523,ARRDC1,TUSC1,R3HCC1,SLC26A2,RAB11B,TBC1D10A,POLR2M,RBFA,SH3BP5,XXYLT1,TUBGCP2,ERF,PARN,TMEM184A,ARMC10,D10WSU102E,IQCD,SNAPIN,SLC2A2,H1F0,ARF3,RSRP1,ITPRIPL1,STOML1,SH3YL1,DHX40,CORO1B,VPS35L,SLC38A6,CCDC151,SZRD1,MTERF2,RRP1,CASP6,AKT1S1,FAM78A,KLF11,SYNGR1,GM7694,PKIG,SMO,TBC1D17,CTSA,CFAP70,NEK8,YEATS4,STRADA,ITGA8,ANO10,TMUB2,TGDS,SCAMP5,RANBP17,DUSP9,CDK19,IFT43,OSCP1,SNX4,TSPAN15,CDKN2C,PNKP,SLC22A21,MARVELD3,APEX1,SPATA6,POC1B,TOE1,SPATA7,PIK3R2,FOXP1,POLL,GSKIP,MMS19,PAM,PPP1R35,FCHSD1,SLC20A2,PCNX4,LPIN3,FUZ,YIF1B,EIF4EBP2,FAIM,LRRC61,LYPLAL1,OGFRL1,DYRK1B,FAM219B,SLC41A1,MRNIP,ADPRM,CNNM3,TENT2,TXNRD3,TMEM234,DPP3,TRUB2,MAFK,IRF5,BCAT1,BTBD8,PDGFC,TRIQK,ZFAND1,LIMD2,SOX12,CLEC2H,SCYL1,APMAP,SDR42E1,UBALD2,CALM3,ZFP362,P2RX4,EGFL7,WDR73,TMEM231,1700003E16RIK,DACT2,INO80C,PRR13,MINDY4,RAD51D,FKBP15,XYLT2,DDX46,DMWD,EVI5L,STX6,AGK,RAB11FIP3,TRADD,PRIMPOL,YIPF3,ARL8A,NHS,PCMTD2,JPH1,DNAJC30,PIP4K2C,PCGF2,SERINC5,CTDSP2,FBXO34,DNAH7B,SYT3,ABHD4,RGS12,GBA2,POLR3H,PLA2G12A,KCTD5,CHMP6,RCL1,ABTB1,SLC35C2,TCF24,ZFP316,SAT2,KIFC5B,CAGE1,TMEM203,CD164,FAM210B,KRT8,ERBB3,CHADL,DOK4,FSCN1,TPRGL,STX4A,1110051M20RIK,TNFSF15,CYTH2,XPA,NFU1,1810058I24RIK,SCAND1,DAZAP1,ZFP346,ANAPC4,NUP107,PPIL3,VSTM5,MYOM3,NLRX1,ADAM11,MBTD1,SLC26A6,MSH2,RAB17,RENBP,CIAO1,CCDC12,DCAF6,ITGB1BP1,POLM,PPP2R5C,PPIL6,HLCS,TMEM175,DHX34,HMGA1,GRK6,CD22,NRAP,CDPF1,CTPS2,GMNN,KLHL26,LZTS3,AI413582,CLIC3,PLEKHG6,PLSCR3,SMCO4,1700010I14RIK
Neil2	0.000603943		TF	Factor: E2F-4; motif: GCGGGAAANA	TF:M02090	1.51071e-05	4.82082		10318	454	274	21836	NR1D1,HDAC5,YPEL3,SLC25A36,CBX7,FBXO21,TFCP2,SPG21,AAAS,DIPK1A,MTMR14,HMCN2,4833420G17RIK,FHOD3,HDAC11,BCL6B,AI854703,RNF212B,VSIG10,APLN,NR1H2,TMEM159,LPAR2,HMG20B,PHLDB2,KLHDC3,DEPP1,FAAP100,EGLN3,IFT57,CENPL,CALCOCO1,BOK,PDCD4,HNRNPD,AMZ1,SEMA4A,CXXC5,KHDRBS1,CYP24A1,FUS,WIPI1,ETV5,GIPC1,ANAPC2,5031439G07RIK,INAFM1,RFC5,PPOX,WDR6,TMEM86A,IRAK2,FAM214B,DRC3,MVB12B,PPAT,CBLC,SHISA5,TMEM161A,DIXDC1,MAF1,TOR1AIP2,RFC2,CMTM8,PDZK1IP1,ATXN10,CAPRIN2,WWP2,FGFR3,SLC35B2,CENPB,ZC3H12D,NEIL2,EML2,TMEM174,JADE1,STK11IP,CDT1,TBC1D22A,CIRBP,PSAP,APRT,STARD5,MIIP,ZFP523,NEU1,ARRDC1,TUSC1,SLC26A2,SEC22A,RAB11B,TBC1D10A,POLR2M,BAD,XNDC1,MANSC1,ELAC1,XXYLT1,TUBGCP2,ERF,TMEM184A,ARMC10,IQCD,SNAPIN,ELMO3,H1F0,LRRC56,ARF3,RSRP1,UQCC3,DHX40,CORO1B,RRP1,MPPE1,PLCXD1,PLPP2,AKT1S1,FAM78A,KLF11,AGTRAP,SYNGR1,SMO,POU6F1,TBC1D17,EEF2KMT,YEATS4,ITGA8,HP1BP3,ZXDB,ANO10,TMUB2,TGDS,SCAMP5,RANBP17,DUSP9,ZKSCAN2,CDK19,IFT43,TSPAN15,CDKN2C,SLC22A21,APEX1,RWDD3,SPATA6,SPATA7,PIK3R2,GSKIP,MMS19,PRIM1,PPP1R35,FCHSD1,KLHL5,SLC20A2,MCM7,PCNX4,FUZ,YIF1B,EIF4EBP2,FAIM,OGFRL1,DYRK1B,FAM219B,SLC41A1,MRNIP,TENT2,SRI,TXNRD3,TMEM234,DPP3,MAFK,IRF5,BCAT1,RNF208,BTBD8,TRIQK,ZFAND1,LIMD2,SOX12,SCYL1,CALM3,ZFP362,P2RX4,EGFL7,ZFP367,SYTL1,TMEM231,RPAIN,DACT2,INO80C,PRR13,CERS4,ANGEL1,MINDY4,RAD51D,EXOC6,B3GALNT1,XYLT2,2410002F23RIK,DMWD,EVI5L,ZER1,SLC39A1,AGK,PRIMPOL,YIPF3,ARL8A,NHS,DNAJC30,PIP4K2C,PCGF2,SERINC5,CEP89,CTDSP2,DNAH7B,KCNC2,ABHD4,RGS12,GBA2,POLR3H,PLA2G12A,KCTD5,RCL1,HMCES,ABTB1,N4BP2L1,ZFP316,CAGE1,TMEM141,CD164,FAM210B,YPEL1,ERBB3,RAB5B,SAMD10,FSCN1,TPRGL,RPA2,RCC1L,DZANK1,ANKRD24,XPA,1810058I24RIK,SCAND1,ZFP346,ANAPC4,CDKN2D,ATG14,TLL1,NUP107,TYW1,IGSF9,SNX8,CEP41,NLRX1,SOAT1,MSH2,RENBP,CIAO1,DCAF6,ITGB1BP1,SEMA3G,ANKRD42,PPP2R5C,HLCS,TMEM175,HMGA1,CTPS2,GMNN,LMBR1L,KLHL26,NCSTN,LZTS3,AI413582,PLEKHG6
Eml2	0.000605711		TF	Factor: ER81; motif: RCCGGAWRYN	TF:M01987	1.58539e-05	4.79986		4038	454	133	21836	YPEL3,SLC25A36,TFCP2,SPG21,IFT46,AAAS,MTMR14,INO80B,4833420G17RIK,FHOD3,VSIG10,RAB36,TTC30B,NR1H2,STX3,VRK3,KLHDC3,CHMP1A,HNRNPD,KHDRBS1,RFC5,UBXN10,MZT2,PPAT,MAF1,WASHC1,BNIP3L,COMMD10,FAM32A,CAPRIN2,WWP2,NAT8F4,RAB24,CNTROB,NEIL2,EML2,WDR31,TMEM174,STK11IP,TBC1D22A,RAB11B,POLR2M,ELAC1,PARN,D10WSU102E,LRRC56,TMEM144,ARF3,ITPRIPL1,STOML1,DHX40,CCDC151,AKT1S1,POU6F1,CCDC9,IFT43,OSCP1,SNX4,TSPAN15,PNKP,PIK3R2,POLL,GSKIP,MMS19,DPH7,PPP1R35,MCM7,FUZ,EIF4EBP2,ADPRM,TENT2,SRI,TMEM234,DPP3,MAFK,PLA2G5,TRIQK,SDR42E1,CALM3,P2RX4,DACT2,CCNDBP1,INO80C,ANGEL1,RAD51D,FKBP15,2410002F23RIK,DMWD,ZER1,SLC39A1,YIPF3,DNAJC30,CUL7,PIP4K2C,CEP89,SLC35B3,DNAH7B,KIFAP3,GBA2,KCTD5,CHMP6,SLC35C2,SAT2,TECPR1,KIFC5B,CAGE1,CD164,TPRGL,RPA2,ANKRD24,CYTH2,1810058I24RIK,SCAND1,CDCA8,ANAPC4,MCRS1,MCRIP1,NUP107,MSH2,RAB17,CIAO1,CCDC12,ITGB1BP1,ANKRD42,PPP2R5C,ZFP945,HLCS,DHX34,HMGA1,GMNN,GLMP,NCSTN,1700010I14RIK
Wdr31	0.000609331		TF	Factor: ERF; motif: ACCGGAARTN; match class: 1	TF:M01984_1	2.29084e-05	4.64001		1607	454	68	21836	TFCP2,IFT46,AAAS,TTC30B,NR1H2,STX3,CENPL,KHDRBS1,CYP24A1,RBM34,MAF1,BNIP3L,RFC2,ATXN10,FAM32A,CAPRIN2,WWP2,RSAD1,SLC35B2,NAT8F4,RAB24,STK11IP,TBC1D22A,TRMT1,DHX40,CCDC151,RRP1,CCDC9,PNKP,RWDD3,TOE1,PIK3R2,POLL,GSKIP,PPP1R35,FUZ,EIF4EBP2,ADPRM,TMEM234,WDR73,INO80C,PRR13,2410002F23RIK,DMWD,CUL7,PIP4K2C,CEP89,SLC35B3,GBA2,ZFP707,KCTD5,SLC35C2,CAGE1,RPA2,CYTH2,SCAND1,MCRS1,MCRIP1,NUP107,PPIL3,CEP41,NLRX1,DCAF6,ITGB1BP1,ANKRD42,POLM,NCSTN,1700010I14RIK
Tmem174	0.000614683		TF	Factor: BTEB2; motif: RGGGNGKGGN; match class: 1	TF:M07277_1	2.42439e-05	4.6154		3114	454	109	21836	YPEL3,TRIP6,FHOD3,HDAC11,RNF212B,RCAN3,VSIG10,NR1H2,TMEM159,LPAR2,HMG20B,KLHDC3,CALCOCO1,TK2,PDCD4,HNRNPD,CXXC5,FUS,WIPI1,BCAR1,5031439G07RIK,ZBTB22,PKP2,METTL27,FAM214B,MVB12B,PPAT,ARRDC1,RAB11B,SH3BP5,IFT81,ERF,ARMC10,SNAPIN,ELMO3,LRRC56,PLCXD1,CASP6,PI4K2B,FAM78A,KLF11,EEF2KMT,STRADA,HP1BP3,ANO10,TMUB2,CCDC9,SNX4,PNKP,SLC22A21,RWDD3,SPATA7,GSKIP,MMS19,FCHSD1,KLHL5,SLC20A2,OGFRL1,DYRK1B,DPP3,MAFK,IRF5,RNF208,ZFAND1,LIMD2,SOX12,SCYL1,UBALD2,ZFP362,ZFP367,RPAIN,INO80C,EXOC6,2410002F23RIK,EVI5L,ZER1,PRIMPOL,ARL8A,PIP4K2C,PCGF2,SERINC5,SYT3,POLR3H,PLA2G12A,OGFR,ABTB1,TMEM203,TMEM141,YPEL1,ERBB3,TPRGL,DZANK1,CYTH2,1810058I24RIK,ZFP346,ANAPC4,MCRS1,MCRIP1,IGSF9,CEP41,MBTD1,SLC26A6,EPHA7,TMEM175,HMGA1,GRK6,LMBR1L,KLHL26,PLEKHG6
Jade1	0.000617575		TF	Factor: Fli-1; motif: GNNRCCGGAAGYGS	TF:M10234	2.56405e-05	4.59107		6482	454	190	21836	TRIP6,CBX7,FBXO21,TFCP2,SPG21,MTMR14,INO80B,4833420G17RIK,DCAF4,APLN,RAB36,OXLD1,NR1H2,KLHDC3,IFT57,CHMP1A,POGLUT1,HNRNPD,SEMA4A,KHDRBS1,FUS,ANAPC2,INAFM1,RFC5,UBXN10,MZT2,PPAT,CBLC,EPM2A,MAF1,ACCS,WASHC1,BNIP3L,COMMD10,RFC2,PDZK1IP1,FAM32A,CAPRIN2,WWP2,SLC35B2,NAT8F4,CENPB,RAB24,CNTROB,ZC3H12D,NEIL2,EML2,WDR31,STK11IP,CDT1,TBC1D22A,CIRBP,PSAP,APRT,MIIP,TUSC1,SEC22A,RAB11B,POLR2M,RBFA,ELAC1,PARN,ARMC10,D10WSU102E,TRMT1,ARF3,STOML1,CORO1B,SLC38A6,CCDC151,SZRD1,RRP1,CYP2J6,MPPE1,AKT1S1,EEF2KMT,HP1BP3,ZXDB,TMUB2,CCDC9,DUSP9,PNKP,SLC22A21,APEX1,RWDD3,SPATA6,PIK3R2,POLL,GSKIP,MMS19,PRIM1,PPP1R35,KLHL5,SLC20A2,LPIN3,FUZ,EIF4EBP2,LRRC61,GIMAP5,ZFP949,ADPRM,TENT2,TMEM234,DPP3,TRUB2,MAFK,PLA2G5,BTBD8,LIMD2,SCYL1,SDR42E1,WDR73,TMEM231,DACT2,CCNDBP1,INO80C,ANGEL1,RAD51D,XYLT2,2410002F23RIK,DMWD,ZER1,STX6,RAB11FIP3,TRADD,YIPF3,CUL7,PIP4K2C,PCGF2,CEP89,SLC35B3,DNAH7B,KIFAP3,GBA2,ZFP707,POLR3H,KCTD5,OGFR,CHMP6,HMCES,ABTB1,N4BP2L1,SLC35C2,TCF24,TECPR1,KIFC5B,CAGE1,TMEM203,DOK4,FSCN1,TPRGL,CYP2J7,RPA2,1110051M20RIK,TNFSF15,DZANK1,CYTH2,XPA,1810058I24RIK,SCAND1,CDCA8,ANAPC4,MCRS1,MCRIP1,TLL1,NUP107,IGSF9,MYOM3,CEP41,NLRX1,MBTD1,RAB17,RENBP,TAF9B,CIAO1,CCDC12,DCAF6,ITGB1BP1,ANKRD42,ZFP945,HLCS,TMEM175,DHX34,HMGA1,GRK6,CTPS2,GMNN,NCSTN,AI413582,PLSCR3
Vps36	0.000621419		TF	Factor: Hes1; motif: NNCACGYGNN; match class: 1	TF:M07991_1	4.00276e-05	4.39764		11386	454	294	21836	NR1D1,HDAC5,SLC6A19,YPEL3,TRIP6,SLC25A36,CBX7,FBXO21,TFCP2,SPG21,DIPK1A,MTMR14,ST6GALNAC3,FHOD3,HDAC11,AI854703,SLC49A4,RNF212B,RCAN3,VSIG10,APLN,RAB36,LPAR2,HMG20B,KLHDC3,FAAP100,EGLN3,IGFBP1,CENPL,CALCOCO1,CHMP1A,BOK,POGLUT1,PDCD4,HNRNPD,AMZ1,SEMA4A,KHDRBS1,CYP24A1,FUS,WIPI1,GIPC1,ANAPC2,5031439G07RIK,ZBTB22,INAFM1,RFC5,UBXN10,PPOX,WDR6,TMEM86A,METTL27,FAM214B,DRC3,MZT2,MVB12B,RBM34,PPAT,CBLC,DIXDC1,EPM2A,MAF1,WASHC1,BNIP3L,TOR1AIP2,CMTM8,PDZK1IP1,ATXN10,FAM32A,CAPRIN2,WWP2,RSAD1,FGFR3,SLC35B2,CENPB,PGGHG,RAB24,DEAF1,CD19,NEIL2,WDR31,JADE1,VPS36,CDT1,GABARAPL1,TBC1D22A,CIRBP,APRT,MIIP,ARRDC1,TUSC1,R3HCC1,SLC26A2,SEC22A,WDSUB1,CSNK1G2,TBC1D10A,RXYLT1,XNDC1,MANSC1,TMEM241,RBFA,SH3BP5,ELAC1,XXYLT1,TUBGCP2,ERF,PARN,D10WSU102E,SNAPIN,H1F0,LRRC56,TMEM144,RSRP1,ITPRIPL1,UQCC3,DHX40,CORO1B,SLC38A6,CCDC151,SZRD1,RRP1,CYP2J6,MPPE1,PLCXD1,CASP6,AKT1S1,FAM78A,KLF11,AGTRAP,SYNGR1,SMO,POU6F1,TBC1D17,CTSA,NEK8,EEF2KMT,YEATS4,ITGA8,HP1BP3,ZXDB,ANO10,SCAMP5,RANBP17,CCDC9,DUSP9,ZKSCAN2,CDK19,TTC5,SNX4,TSPAN15,PNKP,SLC22A21,MARVELD3,APEX1,RWDD3,POC1B,TOE1,PIK3R2,FOXP1,GSKIP,MMS19,PAM,PPP1R35,BBS9,KLHL5,SLC20A2,MCM7,PCNX4,LPIN3,YIF1B,SLC25A53,EIF4EBP2,LYPLAL1,OGFRL1,DYRK1B,FAM219B,SLC41A1,CNNM3,TENT2,SRI,SDSL,TXNRD3,MAFK,PLA2G5,BCAT1,RNF208,BTBD8,PDGFC,LIMD2,SOX12,SCYL1,SDR42E1,UBALD2,CALM3,P2RX4,WDR73,ZFP367,SYTL1,TMEM231,RPAIN,DACT2,ANGEL1,MINDY4,EXOC6,B3GALNT1,XYLT2,2410002F23RIK,BTRC,DDX46,EVI5L,ZER1,STX6,SLC39A1,RAB11FIP3,TRADD,PRIMPOL,YIPF3,NHS,PCMTD2,JPH1,DNAJC30,PCGF2,SERINC5,CEP89,SLC35B3,KCNC2,SYT3,KIFAP3,ZFP707,POLR3H,PLA2G12A,OGFR,CHMP6,RCL1,TGFBR3L,HMCES,ABTB1,SLC35C2,TCF24,ZFP316,TECPR1,KIFC5B,CAGE1,TMEM203,CD164,RAB5B,CHADL,DOK4,FSCN1,TPRGL,PDE7B,STX4A,DZANK1,ANKRD24,XPA,1810058I24RIK,SCAND1,DAZAP1,CDCA8,ZFP346,CDKN2D,ATG14,MCRIP1,TLL1,PPIL3,IGSF9,MYOM3,CEP41,ADAM11,MBTD1,SLC26A6,RAB17,TAF9B,CCDC12,DCAF6,ITGB1BP1,ANKRD42,PPIL6,HLCS,TMEM175,HMGA1,GRK6,CD22,CDPF1,CTPS2,GMNN,TMEM97,LMBR1L,LZTS3,AI413582,CLIC3,PLSCR3,1700010I14RIK
Stk11ip	0.000646182		TF	Factor: WT1; motif: GNGGGGGCGGGG	TF:M03893	4.01158e-05	4.39668		6650	454	193	21836	HDAC5,YPEL3,SLC25A36,CBX7,FBXO21,TFCP2,AAAS,DIPK1A,SLC35F3,HMCN2,FHOD3,HDAC11,BCL6B,AI854703,RNF212B,RCAN3,VSIG10,APLN,RAB36,NR1H2,STX3,LPAR2,PHLDB2,KLHDC3,FAAP100,EGLN3,BOK,TK2,PDCD4,HNRNPD,AMZ1,SEMA4A,CXXC5,KHDRBS1,CYP24A1,WIPI1,ETV5,BCAR1,5031439G07RIK,ZBTB22,INAFM1,IRAK2,MVB12B,RBM34,SHISA5,MAF1,ACCS,WASHC1,BNIP3L,COMMD10,CMTM8,ATXN10,WWP2,SLC35B2,EML2,JADE1,STK11IP,GABARAPL1,CIRBP,ZFP523,TUSC1,TBC1D10A,BAD,SH3BP5,XXYLT1,IFT81,ERF,TMEM184A,ARMC10,D10WSU102E,IQCD,SNAPIN,ELMO3,H1F0,LRRC56,ARF3,SH3YL1,CORO1B,SZRD1,PI4K2B,AKT1S1,FAM78A,AGTRAP,SYNGR1,SMO,TBC1D17,CTSA,EEF2KMT,HP1BP3,ZXDB,TMUB2,TGDS,SCAMP5,CCDC9,DUSP9,ZKSCAN2,CDKN2C,SLC22A21,APEX1,RWDD3,SPATA6,SPATA7,PIK3R2,FOXP1,GSKIP,MMS19,PPP1R35,FCHSD1,KLHL5,SLC20A2,MCM7,LPIN3,FAIM,OGFRL1,DYRK1B,FAM219B,SLC41A1,CNNM3,SRI,DPP3,MAFK,IRF5,BTBD8,ZFAND1,LIMD2,SOX12,SCYL1,APMAP,ZFP362,ZFP367,DACT2,RAD51D,EXOC6,XYLT2,BTRC,EVI5L,ZER1,STX6,RAB11FIP3,PRIMPOL,ARL8A,NHS,PCMTD2,DNAJC30,CTDSP2,SYT3,ABHD4,ZFP707,PLA2G12A,OGFR,CHMP6,TGFBR3L,HMCES,ABTB1,N4BP2L1,SLC35C2,TCF24,TMEM141,CD164,FAM210B,KRT8,YPEL1,ERBB3,RAB5B,DOK4,TPRGL,1810058I24RIK,DAZAP1,ZFP346,ANAPC4,CDKN2D,MCRS1,MCRIP1,TLL1,NUP107,IGSF9,CEP41,NLRX1,ADAM11,SOAT1,MBTD1,CIAO1,DCAF6,EPHA7,HLCS,HMGA1,GRK6,TMEM97,KLHL26,LZTS3,AI413582,PLEKHG6,PLSCR3
Cdt1	0.000649289		TF	Factor: Egr-2; motif: GCGTGGGCGG	TF:M05494	5.44212e-05	4.26423		7210	454	205	21836	HDAC5,YPEL3,SLC25A36,CBX7,FBXO21,TFCP2,DIPK1A,SLC35F3,HMCN2,FHOD3,BCL6B,RCAN3,DCAF4,APLN,RAB36,NR1H2,STX3,VRK3,TMEM159,LPAR2,HMG20B,PHLDB2,KLHDC3,FAAP100,EGLN3,CENPL,CHMP1A,BOK,HNRNPD,SEMA4A,CXXC5,CYP24A1,FUS,WIPI1,ETV5,BCAR1,5031439G07RIK,ZBTB22,INAFM1,PKP2,PPOX,TMEM86A,EPM2A,WASHC1,BNIP3L,TOR1AIP2,COMMD10,CMTM8,ATXN10,CAPRIN2,WWP2,RSAD1,FGFR3,CENPB,CNTROB,MAP1LC3B,JADE1,CDT1,GABARAPL1,CIRBP,ZFP523,TUSC1,SEC22A,RAB11B,TBC1D10A,BAD,XNDC1,TMEM241,RBFA,SH3BP5,XXYLT1,ERF,PARN,TMEM184A,D10WSU102E,IQCD,LRRC56,ARF3,ITPRIPL1,CORO1B,CCDC151,SZRD1,RRP1,PI4K2B,AKT1S1,FAM78A,SYNGR1,CTSA,NEK8,HP1BP3,ANO10,TGDS,CCDC9,IFT43,SNX4,CDKN2C,APEX1,SPATA6,SPATA7,PIK3R2,FOXP1,POLL,GSKIP,MMS19,PAM,FCHSD1,KLHL5,SLC20A2,LPIN3,EIF4EBP2,FAIM,LRRC61,ZFP949,SLC41A1,MRNIP,ADPRM,CNNM3,SRI,TXNRD3,TMEM234,MAFK,IRF5,RNF208,PDGFC,TRIQK,ZFAND1,LIMD2,SOX12,SCYL1,SDR42E1,ZFP362,EGFL7,WDR73,ZFP367,RPAIN,DACT2,CCNDBP1,ANGEL1,MINDY4,EXOC6,B3GALNT1,XYLT2,EVI5L,ZER1,STX6,SLC39A1,RAB11FIP3,TRADD,PRIMPOL,ARL8A,NHS,PCMTD2,JPH1,PCGF2,CTDSP2,DNAH7B,KCNC2,SYT3,GBA2,PLA2G12A,OGFR,RCL1,TGFBR3L,HMCES,ABTB1,SLC35C2,TCF24,CD164,FAM210B,YPEL1,CC2D2A,ERBB3,SAMD10,TPRGL,RCC1L,CYTH2,NFU1,1810058I24RIK,SCAND1,DAZAP1,ZFP346,ANAPC4,CDKN2D,MCRS1,TLL1,CEP41,ADAM11,MBTD1,PIK3C3,DCAF6,POLM,PPIL6,HLCS,TMEM175,HMGA1,GRK6,CD22,CDPF1,CTPS2,GMNN,TMEM97,LMBR1L,KLHL26,LZTS3,AI413582
Gabarapl1	0.000654697		TF	Factor: Sp1; motif: NGGGGCGGGGN; match class: 1	TF:M07395_1	9.02372e-05	4.04461		4524	454	142	21836	TRIP6,DIPK1A,SLC35F3,FHOD3,BCL6B,RNF212B,RCAN3,VSIG10,NR1H2,TMEM159,LPAR2,HMG20B,KLHDC3,CALCOCO1,CHMP1A,TK2,POGLUT1,PDCD4,HNRNPD,CXXC5,KHDRBS1,WIPI1,GIPC1,5031439G07RIK,ZBTB22,INAFM1,PKP2,FAM214B,MVB12B,SHISA5,WASHC1,BNIP3L,FGFR3,CENPB,GABARAPL1,CIRBP,PSAP,APRT,ZFP523,ARRDC1,SEC22A,RAB11B,POLR2M,RBFA,SH3BP5,TUBGCP2,ERF,TMEM184A,ARMC10,IQCD,SNAPIN,LRRC56,SH3YL1,CORO1B,CASP6,PI4K2B,KLF11,AGTRAP,TBC1D17,NEK8,EEF2KMT,HP1BP3,ANO10,CCDC9,DUSP9,CDK19,SNX4,CDKN2C,SLC22A21,RWDD3,SPATA6,SPATA7,GSKIP,MMS19,PPP1R35,BBS9,FCHSD1,KLHL5,SLC20A2,OGFRL1,DYRK1B,FAM219B,SLC41A1,TXNRD3,DPP3,MAFK,IRF5,RNF208,TRIQK,ZFAND1,LIMD2,SOX12,SCYL1,ZFP362,ZFP367,RPAIN,CERS4,ANGEL1,EXOC6,EVI5L,ZER1,PRIMPOL,ARL8A,NHS,PIP4K2C,PCGF2,SERINC5,POLR3H,PLA2G12A,OGFR,HMCES,ABTB1,TMEM141,CD164,FAM210B,YPEL1,ERBB3,TPRGL,DZANK1,CYTH2,1810058I24RIK,ZFP346,ANAPC4,MCRS1,MCRIP1,IGSF9,CEP41,ADAM11,MBTD1,POLM,EPHA7,PPIL6,HLCS,TMEM175,HMGA1,GRK6,GMNN,LMBR1L,KLHL26,LZTS3,PLEKHG6,PLSCR3
Tbc1d22a	0.000677169		TF	Factor: Sp1; motif: NGGGGGCGGGGYN; match class: 1	TF:M00196_1	9.27585e-05	4.03265		4237	454	135	21836	DIPK1A,FHOD3,BCL6B,RNF212B,RCAN3,VSIG10,NR1H2,TMEM159,LPAR2,HMG20B,KLHDC3,CALCOCO1,CHMP1A,BOK,TK2,POGLUT1,PDCD4,HNRNPD,CXXC5,WIPI1,GIPC1,5031439G07RIK,ZBTB22,INAFM1,PKP2,WDR6,FAM214B,MVB12B,WASHC1,BNIP3L,CENPB,STK11IP,GABARAPL1,CIRBP,PSAP,APRT,ZFP523,ARRDC1,RAB11B,RBFA,SH3BP5,TUBGCP2,TMEM184A,ARMC10,IQCD,SNAPIN,LRRC56,SH3YL1,CASP6,PI4K2B,AKT1S1,KLF11,AGTRAP,TBC1D17,NEK8,EEF2KMT,HP1BP3,ANO10,TMUB2,CCDC9,DUSP9,SNX4,CDKN2C,SLC22A21,RWDD3,SPATA6,SPATA7,PIK3R2,GSKIP,MMS19,PPP1R35,BBS9,FCHSD1,KLHL5,SLC20A2,OGFRL1,DYRK1B,SLC41A1,TXNRD3,DPP3,MAFK,IRF5,RNF208,TRIQK,ZFAND1,LIMD2,SOX12,SCYL1,ZFP362,ZFP367,RPAIN,CERS4,ANGEL1,EXOC6,EVI5L,ZER1,PRIMPOL,ARL8A,PIP4K2C,SERINC5,POLR3H,PLA2G12A,OGFR,HMCES,ABTB1,N4BP2L1,TCF24,TMEM141,FAM210B,YPEL1,ERBB3,TPRGL,DZANK1,CYTH2,1810058I24RIK,ZFP346,ANAPC4,CDKN2D,MCRS1,MCRIP1,IGSF9,NLRX1,ADAM11,MBTD1,RENBP,EPHA7,PPIL6,HLCS,HMGA1,GRK6,GMNN,LMBR1L,KLHL26,PLEKHG6,PLSCR3
Cirbp	0.00068274		TF	Factor: IRF6; motif: NNNACTCYCGGKNNN	TF:M02874	0.000108004	3.96656		13409	454	332	21836	HDAC5,YPEL3,TRIP6,SLC25A36,CBX7,TFCP2,SPG21,IFT46,MTMR14,ST6GALNAC3,SLC35F3,HMCN2,4833420G17RIK,FHOD3,HDAC11,BCL6B,SLC49A4,RCAN3,VSIG10,APLN,RAB36,TTC30B,OXLD1,NR1H2,STX3,TMEM159,LPAR2,HMG20B,PHLDB2,KLHDC3,EGLN3,IGFBP1,IFT57,CENPL,CALCOCO1,CHMP1A,BOK,TK2,POGLUT1,PDCD4,HNRNPD,SEMA4A,TNFSF10,CXXC5,KHDRBS1,CYP24A1,FUS,WIPI1,ETV5,GIPC1,BCAR1,ANAPC2,5031439G07RIK,ZBTB22,INAFM1,PKP2,PPOX,WDR6,METTL27,IRAK2,FAM214B,DRC3,MZT2,MVB12B,RBM34,CBLC,SHISA5,TMEM161A,DIXDC1,MORN4,MAF1,WASHC1,BNIP3L,TOR1AIP2,COMMD10,RFC2,CMTM8,FAM32A,RSAD1,FGFR3,SLC35B2,NAT8F4,CENPB,RAB24,CNTROB,DEAF1,ZC3H12D,MAP1LC3B,SH2D3C,WDR31,JADE1,VPS36,CDT1,TBC1D22A,CIRBP,APRT,STARD5,MIIP,ZFP523,NEU1,ARRDC1,TUSC1,SLC26A2,SEC22A,RAB11B,WDSUB1,CSNK1G2,RXYLT1,POLR2M,BAD,MANSC1,TMEM241,SH3BP5,ELAC1,XXYLT1,IFT81,ERF,PARN,ARMC10,D10WSU102E,SNAPIN,ELMO3,H1F0,TRMT1,LRRC56,TMEM144,RSRP1,ITPRIPL1,SH3YL1,CORO1B,CCDC151,SZRD1,MTERF2,RRP1,CFAP65,MPPE1,CASP6,PLPP2,PI4K2B,AKT1S1,FAM78A,KLF11,AGTRAP,SYNGR1,GM7694,POU6F1,TBC1D17,NEK8,EEF2KMT,STRADA,HP1BP3,ZXDB,ANO10,TMUB2,SCAMP5,RANBP17,CCDC9,CDK19,IFT43,OSCP1,SNX4,TSPAN15,CDKN2C,MARVELD3,APEX1,RWDD3,SPATA6,POC1B,PIK3R2,FOXP1,POLL,GSKIP,MMS19,PRIM1,DPH7,PPP1R35,BBS9,FCHSD1,KLHL5,SLC20A2,MCM7,PCNX4,FUZ,YIF1B,EIF4EBP2,FAIM,LRRC61,LYPLAL1,OGFRL1,DYRK1B,FAM219B,SLC41A1,MRNIP,SRI,TXNRD3,TMEM234,DPP3,TRUB2,OSBPL3,MAFK,IRF5,BCAT1,RNF208,PDGFC,TRIQK,ZFP984,LIMD2,SOX12,SCYL1,APMAP,CALM3,ZFP362,P2RX4,ZFP367,TMEM231,RPAIN,DACT2,INO80C,ANGEL1,MINDY4,RAD51D,FKBP15,EXOC6,B3GALNT1,XYLT2,2410002F23RIK,DDX46,DMWD,EVI5L,STX6,SLC39A1,AGK,RAB11FIP3,TRADD,PRIMPOL,YIPF3,ARL8A,NHS,PCMTD2,JPH1,DNAJC30,CUL7,PIP4K2C,PCGF2,SERINC5,CEP89,CTDSP2,SLC35B3,FBXO34,KCNC2,ABHD4,GBA2,ZFP707,POLR3H,PLA2G12A,KCTD5,OGFR,CHMP6,RCL1,HMCES,ABTB1,N4BP2L1,SLC35C2,TCF24,ZFP316,SAT2,TECPR1,KIFC5B,CAGE1,TMEM203,TMEM141,CD164,KRT8,YPEL1,ERBB3,RAB5B,CHADL,DOK4,FSCN1,PDE7B,RPA2,EEF1AKMT2,STX4A,RCC1L,DZANK1,ANKRD24,1810058I24RIK,SCAND1,DAZAP1,CDCA8,ZFP346,CDKN2D,ATG14,MCRS1,MCRIP1,TLL1,NUP107,PPIL3,TYW1,IGSF9,SNX8,CEP41,ADAM11,SOAT1,MBTD1,SLC26A6,MSH2,PIK3C3,RAB17,TAF9B,CIAO1,CCDC12,DCAF6,ITGB1BP1,SEMA3G,ANKRD42,POLM,EPHA7,PPIL6,DHX34,HMGA1,GRK6,CD22,CTPS2,GMNN,LMBR1L,KLHL26,NCSTN,AI413582,CLIC3,PLEKHG6,SMCO4
Psap	0.000691961		TF	Factor: GABPalpha_GABPbeta; motif: CTTCCKGY	TF:M03791	0.000108622	3.96408		2969	454	103	21836	TRIP6,TFCP2,IFT46,MTMR14,INO80B,4833420G17RIK,NR1H2,STX3,KLHDC3,CENPL,CHMP1A,TK2,HNRNPD,KHDRBS1,CYP24A1,FUS,RFC5,UBXN10,MZT2,MAF1,WASHC1,BNIP3L,COMMD10,FAM32A,CAPRIN2,RAB24,CNTROB,DEAF1,NEIL2,EML2,WDR31,STK11IP,RAB11B,ELAC1,XXYLT1,D10WSU102E,TMEM144,ARF3,ITPRIPL1,STOML1,CORO1B,CCDC151,MPPE1,AKT1S1,AGTRAP,ANO10,TMUB2,CCDC9,SNX4,PNKP,APEX1,SPATA6,KLHL5,MCM7,FUZ,EIF4EBP2,LRRC61,ZFP949,ADPRM,TENT2,SRI,DPP3,LIMD2,SCYL1,CCNDBP1,INO80C,DMWD,CUL7,PIP4K2C,DNAH7B,GBA2,ZFP707,POLR3H,KCTD5,CHMP6,ABTB1,SLC35C2,TCF24,TECPR1,CAGE1,TPRGL,CYP2J7,TNFSF15,CYTH2,SCAND1,CDCA8,ANAPC4,MCRS1,MCRIP1,NUP107,MBTD1,TAF9B,CIAO1,CCDC12,DCAF6,ITGB1BP1,ANKRD42,ZFP945,HLCS,DHX34,GRK6,GMNN,NCSTN
Aprt	0.000704488		TF	Factor: c-Ets-1; motif: NNNRCCGGAWRYNNNN; match class: 1	TF:M01078_1	0.000122839	3.91066		2330	454	86	21836	TFCP2,IFT46,AAAS,MTMR14,TTC30B,NR1H2,STX3,VRK3,KLHDC3,CENPL,CHMP1A,KHDRBS1,FUS,RBM34,MAF1,BNIP3L,RFC2,ATXN10,FAM32A,CAPRIN2,WWP2,NAT8F4,RAB24,CNTROB,CDT1,TBC1D22A,MIIP,ARMC10,LRRC56,TMEM144,ITPRIPL1,DHX40,CCDC151,MPPE1,TMUB2,TGDS,CCDC9,PNKP,TOE1,PIK3R2,GSKIP,PPP1R35,BBS9,EIF4EBP2,ADPRM,TMEM234,MAFK,PLA2G5,RNF208,LIMD2,CCNDBP1,INO80C,2410002F23RIK,DMWD,YIPF3,PIP4K2C,CEP89,SLC35B3,GBA2,ZFP707,POLR3H,KCTD5,ABTB1,SLC35C2,TCF24,CAGE1,TPRGL,RPA2,STX4A,RCC1L,1110051M20RIK,CYTH2,SCAND1,MCRS1,MCRIP1,TLL1,NUP107,PPIL3,CEP41,NLRX1,DCAF6,ITGB1BP1,ANKRD42,GRK6,GLMP,NCSTN
Stard5	0.000714561		TF	Factor: Elf-1; motif: AWCCCGGAAGTN	TF:M07415	0.000122916	3.91039		8375	454	229	21836	NR1D1,YPEL3,TRIP6,CBX7,FBXO21,TFCP2,SPG21,IFT46,AAAS,MTMR14,INO80B,4833420G17RIK,FHOD3,AI854703,VSIG10,DCAF4,RAB36,TTC30B,NR1H2,STX3,VRK3,HMG20B,KLHDC3,CENPL,CHMP1A,TK2,HNRNPD,SEMA4A,KHDRBS1,CYP24A1,FUS,ANAPC2,INAFM1,RFC5,UBXN10,TMEM86A,METTL27,MZT2,RBM34,PPAT,CBLC,MAF1,ACCS,WASHC1,BNIP3L,TOR1AIP2,COMMD10,FAM32A,CAPRIN2,WWP2,RSAD1,NAT8F4,RAB24,CNTROB,DEAF1,NEIL2,EML2,WDR31,TMEM174,VPS36,STK11IP,CDT1,TBC1D22A,CIRBP,APRT,MIIP,ARRDC1,SEC22A,RAB11B,WDSUB1,TBC1D10A,POLR2M,XNDC1,TMEM241,RBFA,ELAC1,XXYLT1,PARN,ARMC10,D10WSU102E,IQCD,ELMO3,TMEM144,ARF3,ITPRIPL1,STOML1,DHX40,CORO1B,SLC38A6,CCDC151,SZRD1,MTERF2,MPPE1,PLPP2,AKT1S1,FAM78A,AGTRAP,SMO,CTSA,HP1BP3,ANO10,TMUB2,TGDS,SCAMP5,CCDC9,DUSP9,TTC5,IFT43,SNX4,TSPAN15,PNKP,SLC22A21,MARVELD3,APEX1,SPATA6,PIK3R2,FOXP1,POLL,GSKIP,MMS19,PRIM1,DPH7,PPP1R35,FCHSD1,KLHL5,MCM7,FUZ,EIF4EBP2,FAIM,LRRC61,ZFP949,ADPRM,TENT2,SRI,TMEM234,DPP3,MAFK,TTLL13,PLA2G5,BTBD8,LIMD2,SCYL1,SDR42E1,ZFP362,P2RX4,EGFL7,WDR73,TMEM231,DACT2,CCNDBP1,INO80C,PRR13,ANGEL1,RAD51D,FKBP15,EXOC6,2410002F23RIK,DMWD,ZER1,SLC39A1,TRADD,YIPF3,DNAJC30,CUL7,PIP4K2C,CEP89,SLC35B3,FBXO34,DNAH7B,KIFAP3,ABHD4,GBA2,ZFP707,POLR3H,KCTD5,CHMP6,ABTB1,SLC35C2,TCF24,SAT2,TECPR1,KIFC5B,CAGE1,CD164,KRT8,DOK4,FSCN1,TPRGL,CYP2J7,RPA2,EEF1AKMT2,STX4A,RCC1L,1110051M20RIK,TNFSF15,CYTH2,1810058I24RIK,SCAND1,DAZAP1,CDCA8,ANAPC4,MCRS1,MCRIP1,TLL1,NUP107,VSTM5,SNX8,CEP41,NLRX1,MBTD1,RAB17,TAF9B,CIAO1,CCDC12,DCAF6,ITGB1BP1,ANKRD42,PPP2R5C,ZFP945,HLCS,TMEM175,DHX34,GRK6,CD22,GMNN,LMBR1L,GLMP,NCSTN,AI413582
Miip	0.000722406		TF	Factor: SREBP-2; motif: NNGYCACNNSMN	TF:M01177	0.000127627	3.89406		7690	454	214	21836	NR1D1,SLC6A19,SLC25A36,SPG21,IFT46,SLC35F3,FHOD3,RNF212B,VSIG10,DCAF4,NR1H2,VRK3,PHLDB2,DEPP1,TK2,POGLUT1,PDCD4,HNRNPD,AMZ1,CYP24A1,FUS,WIPI1,ETV5,GIPC1,BCAR1,5031439G07RIK,UBXN10,WDR6,IRAK2,FAM214B,DRC3,CBLC,DIXDC1,MORN4,EPM2A,COMMD10,RFC2,CMTM8,ATXN10,CAPRIN2,WWP2,RSAD1,FGFR3,SLC35B2,CENPB,DEAF1,ZC3H12D,MAP1LC3B,CD19,NEIL2,EML2,TMEM174,JADE1,VPS36,CDT1,GABARAPL1,TBC1D22A,PSAP,APRT,ZFP523,TUSC1,SLC26A2,SEC22A,CSNK1G2,TBC1D10A,BAD,RBFA,XXYLT1,IFT81,TUBGCP2,ERF,TMEM184A,ARMC10,D10WSU102E,IQCD,ELMO3,SLC2A2,TRMT1,TMEM144,ARF3,RSRP1,ITPRIPL1,DHX40,CORO1B,CCDC151,SZRD1,PLCXD1,CASP6,PLPP2,PI4K2B,FAM78A,SMO,POU6F1,CTSA,CFAP70,YEATS4,HP1BP3,ZXDB,RANBP17,DUSP9,ZKSCAN2,CDK19,TTC5,IFT43,OSCP1,TSPAN15,PNKP,MARVELD3,SPATA6,POC1B,TOE1,FOXP1,GSKIP,MMS19,PPP1R35,EIF4EBP2,FAIM,DYRK1B,SLC41A1,MRNIP,ADPRM,CNNM3,TENT2,SDSL,TMEM234,MAFK,IRF5,RNF208,ZFAND1,LIMD2,SOX12,SCYL1,APMAP,CALM3,ZFP362,P2RX4,EGFL7,ZFP367,TMEM231,RPAIN,1700003E16RIK,MINDY4,EXOC6,B3GALNT1,XYLT2,2410002F23RIK,BTRC,DDX46,EVI5L,SLC39A1,AGK,PRIMPOL,ARL8A,JPH1,CUL7,PIP4K2C,PCGF2,CTDSP2,SLC35B3,SYT3,KIFAP3,ABHD4,RGS12,GBA2,OGFR,TGFBR3L,HMCES,ABTB1,N4BP2L1,TCF24,TECPR1,CD164,FAM210B,KRT8,YPEL1,ERBB3,RAB5B,CHADL,DOK4,CYP2J7,EEF1AKMT2,STX4A,TNFSF15,XPA,NFU1,ANAPC4,CDKN2D,ATG14,MCRIP1,TLL1,PPIL3,VSTM5,MYOM3,SNX8,ADAM11,SOAT1,MBTD1,TAF9B,GM10643,CIAO1,SEMA3G,ANKRD42,HMGA1,CD22,CDPF1,KLHL26,GLMP,NCSTN,LZTS3,AI413582,CLIC3,PLEKHG6,PLSCR3,SMCO4
Gm15411	0.000738081		TF	Factor: KROX; motif: CCCGCCCCCRCCCC	TF:M00982	0.000143281	3.84381		5963	454	175	21836	HDAC5,YPEL3,FBXO21,TFCP2,SPG21,AAAS,DIPK1A,SLC35F3,HMCN2,4833420G17RIK,FHOD3,HDAC11,BCL6B,RNF212B,RCAN3,VSIG10,APLN,NR1H2,STX3,VRK3,LPAR2,PHLDB2,FAAP100,EGLN3,CHMP1A,TK2,POGLUT1,PDCD4,HNRNPD,SEMA4A,CXXC5,KHDRBS1,CYP24A1,WIPI1,ETV5,BCAR1,5031439G07RIK,ZBTB22,INAFM1,METTL27,IRAK2,RBM34,SHISA5,EPM2A,BNIP3L,COMMD10,ATXN10,WWP2,FGFR3,SLC35B2,JADE1,GABARAPL1,CIRBP,PSAP,TUSC1,TBC1D10A,SH3BP5,XXYLT1,TUBGCP2,ERF,TMEM184A,ARMC10,IQCD,ELMO3,LRRC56,ARF3,SH3YL1,CORO1B,SZRD1,AKT1S1,FAM78A,SYNGR1,SMO,CTSA,EEF2KMT,HP1BP3,ZXDB,ANO10,TMUB2,TGDS,SCAMP5,RANBP17,CCDC9,OSCP1,CDKN2C,SLC22A21,RWDD3,SPATA6,SPATA7,PIK3R2,FOXP1,GSKIP,MMS19,PPP1R35,FCHSD1,KLHL5,SLC20A2,MCM7,LPIN3,EIF4EBP2,FAIM,OGFRL1,DYRK1B,SLC41A1,ADPRM,CNNM3,MAFK,IRF5,BTBD8,PDGFC,ZFAND1,LIMD2,SOX12,SCYL1,SDR42E1,UBALD2,ZFP362,ZFP367,DACT2,CERS4,RAD51D,EXOC6,XYLT2,EVI5L,STX6,AGK,PRIMPOL,ARL8A,NHS,PCMTD2,DNAJC30,CUL7,CTDSP2,DNAH7B,SYT3,PLA2G12A,KCTD5,OGFR,RCL1,TGFBR3L,ABTB1,N4BP2L1,SLC35C2,TCF24,TMEM141,FAM210B,KRT8,YPEL1,ERBB3,DOK4,TPRGL,STX4A,CYTH2,1810058I24RIK,ZFP346,ANAPC4,MCRIP1,TLL1,IGSF9,CEP41,NLRX1,ADAM11,MBTD1,RENBP,DCAF6,EPHA7,HLCS,TMEM175,HMGA1,GRK6,NRAP,TMEM97,LZTS3,PLEKHG6,PLSCR3
Zfp523	0.00076393		TF	Factor: SP2; motif: GNNGGGGGCGGGGSN; match class: 1	TF:M03807_1	0.000154139	3.81209		2951	454	102	21836	SLC35F3,FHOD3,BCL6B,RNF212B,RCAN3,VSIG10,APLN,NR1H2,KLHDC3,CALCOCO1,CHMP1A,BOK,TK2,PDCD4,HNRNPD,CXXC5,WIPI1,5031439G07RIK,ZBTB22,INAFM1,PKP2,WASHC1,BNIP3L,CENPB,ARRDC1,TUSC1,RAB11B,BAD,RBFA,SH3BP5,TUBGCP2,TMEM184A,ARMC10,IQCD,SNAPIN,LRRC56,CASP6,PI4K2B,KLF11,AGTRAP,NEK8,EEF2KMT,HP1BP3,ANO10,CCDC9,CDKN2C,SLC22A21,RWDD3,SPATA6,SPATA7,MMS19,FCHSD1,KLHL5,SLC20A2,OGFRL1,DYRK1B,SLC41A1,TXNRD3,DPP3,IRF5,RNF208,ZFAND1,LIMD2,SOX12,SCYL1,ZFP362,ZFP367,RPAIN,CERS4,ANGEL1,EXOC6,EVI5L,ZER1,STX6,PRIMPOL,ARL8A,PIP4K2C,SERINC5,POLR3H,PLA2G12A,OGFR,HMCES,ABTB1,TMEM141,FAM210B,YPEL1,TPRGL,DZANK1,CYTH2,1810058I24RIK,ZFP346,ANAPC4,MCRS1,MCRIP1,NUP107,IGSF9,MBTD1,EPHA7,GRK6,LMBR1L,KLHL26,PLEKHG6
Neu1	0.000776075		TF	Factor: CPBP; motif: NGGGCGG	TF:M05301	0.000175702	3.75522		7220	454	203	21836	TRIP6,FBXO21,TFCP2,SPG21,DIPK1A,SLC35F3,FHOD3,BCL6B,RCAN3,STX3,TMEM159,HMG20B,PHLDB2,FAAP100,IFT57,CALCOCO1,CHMP1A,BOK,PDCD4,HNRNPD,AMZ1,SEMA4A,KHDRBS1,CYP24A1,FUS,WIPI1,ETV5,5031439G07RIK,ZBTB22,INAFM1,UBXN10,PKP2,WDR6,IRAK2,FAM214B,MZT2,MVB12B,RBM34,PPAT,CBLC,SHISA5,MAF1,BNIP3L,RFC2,CMTM8,PDZK1IP1,ATXN10,CAPRIN2,RSAD1,PGGHG,MAP1LC3B,NEIL2,WDR31,JADE1,GABARAPL1,APRT,STARD5,ZFP523,ARRDC1,TUSC1,SEC22A,RXYLT1,XNDC1,MANSC1,TMEM241,XXYLT1,IFT81,TUBGCP2,ARMC10,IQCD,TRMT1,TMEM144,ARF3,RSRP1,ITPRIPL1,SH3YL1,MPPE1,CASP6,PLPP2,PI4K2B,AKT1S1,FAM78A,KLF11,TBC1D17,NEK8,EEF2KMT,YEATS4,HP1BP3,SCAMP5,CCDC9,DUSP9,SNX4,CDKN2C,SPATA6,SPATA7,PIK3R2,POLL,MMS19,PAM,PPP1R35,KLHL5,MCM7,YIF1B,SLC25A53,OGFRL1,DYRK1B,FAM219B,ZFP949,SLC41A1,ADPRM,CNNM3,TENT2,SRI,TMEM234,IRF5,TRIQK,ZFAND1,SOX12,SCYL1,APMAP,SDR42E1,UBALD2,1700003E16RIK,DACT2,PRR13,CERS4,MINDY4,RAD51D,FKBP15,XYLT2,2410002F23RIK,BTRC,DMWD,EVI5L,ZER1,SLC39A1,AGK,RAB11FIP3,YIPF3,ARL8A,NHS,DNAJC30,CUL7,PIP4K2C,SERINC5,CEP89,CTDSP2,KCNC2,KIFAP3,ZFP707,POLR3H,KCTD5,OGFR,CHMP6,RCL1,ABTB1,TECPR1,CD164,FAM210B,KRT8,YPEL1,CC2D2A,ERBB3,DOK4,SAMD10,FSCN1,TPRGL,EEF1AKMT2,STX4A,TNFSF15,DZANK1,CYTH2,NFU1,1810058I24RIK,SCAND1,DAZAP1,ANAPC4,MCRS1,MCRIP1,VSTM5,CEP41,ADAM11,MBTD1,PIK3C3,RENBP,CIAO1,DCAF6,POLM,EPHA7,PPIL6,HLCS,TMEM175,HMGA1,GRK6,CDPF1,GMNN,LMBR1L,GLMP,NCSTN,LZTS3,CLIC3,PLEKHG6,PLSCR3
Arrdc1	0.000805572		TF	Factor: SP6; motif: WGGGCGG	TF:M05455	0.000175702	3.75522		7220	454	203	21836	TRIP6,FBXO21,TFCP2,SPG21,DIPK1A,SLC35F3,FHOD3,BCL6B,RCAN3,STX3,TMEM159,HMG20B,PHLDB2,FAAP100,IFT57,CALCOCO1,CHMP1A,BOK,PDCD4,HNRNPD,AMZ1,SEMA4A,KHDRBS1,CYP24A1,FUS,WIPI1,ETV5,5031439G07RIK,ZBTB22,INAFM1,UBXN10,PKP2,WDR6,IRAK2,FAM214B,MZT2,MVB12B,RBM34,PPAT,CBLC,SHISA5,MAF1,BNIP3L,RFC2,CMTM8,PDZK1IP1,ATXN10,CAPRIN2,RSAD1,PGGHG,MAP1LC3B,NEIL2,WDR31,JADE1,GABARAPL1,APRT,STARD5,ZFP523,ARRDC1,TUSC1,SEC22A,RXYLT1,XNDC1,MANSC1,TMEM241,XXYLT1,IFT81,TUBGCP2,ARMC10,IQCD,TRMT1,TMEM144,ARF3,RSRP1,ITPRIPL1,SH3YL1,MPPE1,CASP6,PLPP2,PI4K2B,AKT1S1,FAM78A,KLF11,TBC1D17,NEK8,EEF2KMT,YEATS4,HP1BP3,SCAMP5,CCDC9,DUSP9,SNX4,CDKN2C,SPATA6,SPATA7,PIK3R2,POLL,MMS19,PAM,PPP1R35,KLHL5,MCM7,YIF1B,SLC25A53,OGFRL1,DYRK1B,FAM219B,ZFP949,SLC41A1,ADPRM,CNNM3,TENT2,SRI,TMEM234,IRF5,TRIQK,ZFAND1,SOX12,SCYL1,APMAP,SDR42E1,UBALD2,1700003E16RIK,DACT2,PRR13,CERS4,MINDY4,RAD51D,FKBP15,XYLT2,2410002F23RIK,BTRC,DMWD,EVI5L,ZER1,SLC39A1,AGK,RAB11FIP3,YIPF3,ARL8A,NHS,DNAJC30,CUL7,PIP4K2C,SERINC5,CEP89,CTDSP2,KCNC2,KIFAP3,ZFP707,POLR3H,KCTD5,OGFR,CHMP6,RCL1,ABTB1,TECPR1,CD164,FAM210B,KRT8,YPEL1,CC2D2A,ERBB3,DOK4,SAMD10,FSCN1,TPRGL,EEF1AKMT2,STX4A,TNFSF15,DZANK1,CYTH2,NFU1,1810058I24RIK,SCAND1,DAZAP1,ANAPC4,MCRS1,MCRIP1,VSTM5,CEP41,ADAM11,MBTD1,PIK3C3,RENBP,CIAO1,DCAF6,POLM,EPHA7,PPIL6,HLCS,TMEM175,HMGA1,GRK6,CDPF1,GMNN,LMBR1L,GLMP,NCSTN,LZTS3,CLIC3,PLEKHG6,PLSCR3
Tusc1	0.000837715		TF	Factor: Sp3; motif: AGGGCGG	TF:M05665	0.000175702	3.75522		7220	454	203	21836	TRIP6,FBXO21,TFCP2,SPG21,DIPK1A,SLC35F3,FHOD3,BCL6B,RCAN3,STX3,TMEM159,HMG20B,PHLDB2,FAAP100,IFT57,CALCOCO1,CHMP1A,BOK,PDCD4,HNRNPD,AMZ1,SEMA4A,KHDRBS1,CYP24A1,FUS,WIPI1,ETV5,5031439G07RIK,ZBTB22,INAFM1,UBXN10,PKP2,WDR6,IRAK2,FAM214B,MZT2,MVB12B,RBM34,PPAT,CBLC,SHISA5,MAF1,BNIP3L,RFC2,CMTM8,PDZK1IP1,ATXN10,CAPRIN2,RSAD1,PGGHG,MAP1LC3B,NEIL2,WDR31,JADE1,GABARAPL1,APRT,STARD5,ZFP523,ARRDC1,TUSC1,SEC22A,RXYLT1,XNDC1,MANSC1,TMEM241,XXYLT1,IFT81,TUBGCP2,ARMC10,IQCD,TRMT1,TMEM144,ARF3,RSRP1,ITPRIPL1,SH3YL1,MPPE1,CASP6,PLPP2,PI4K2B,AKT1S1,FAM78A,KLF11,TBC1D17,NEK8,EEF2KMT,YEATS4,HP1BP3,SCAMP5,CCDC9,DUSP9,SNX4,CDKN2C,SPATA6,SPATA7,PIK3R2,POLL,MMS19,PAM,PPP1R35,KLHL5,MCM7,YIF1B,SLC25A53,OGFRL1,DYRK1B,FAM219B,ZFP949,SLC41A1,ADPRM,CNNM3,TENT2,SRI,TMEM234,IRF5,TRIQK,ZFAND1,SOX12,SCYL1,APMAP,SDR42E1,UBALD2,1700003E16RIK,DACT2,PRR13,CERS4,MINDY4,RAD51D,FKBP15,XYLT2,2410002F23RIK,BTRC,DMWD,EVI5L,ZER1,SLC39A1,AGK,RAB11FIP3,YIPF3,ARL8A,NHS,DNAJC30,CUL7,PIP4K2C,SERINC5,CEP89,CTDSP2,KCNC2,KIFAP3,ZFP707,POLR3H,KCTD5,OGFR,CHMP6,RCL1,ABTB1,TECPR1,CD164,FAM210B,KRT8,YPEL1,CC2D2A,ERBB3,DOK4,SAMD10,FSCN1,TPRGL,EEF1AKMT2,STX4A,TNFSF15,DZANK1,CYTH2,NFU1,1810058I24RIK,SCAND1,DAZAP1,ANAPC4,MCRS1,MCRIP1,VSTM5,CEP41,ADAM11,MBTD1,PIK3C3,RENBP,CIAO1,DCAF6,POLM,EPHA7,PPIL6,HLCS,TMEM175,HMGA1,GRK6,CDPF1,GMNN,LMBR1L,GLMP,NCSTN,LZTS3,CLIC3,PLEKHG6,PLSCR3
R3hcc1	0.000847492		TF	Factor: LKLF; motif: NGGGCGG	TF:M05391	0.000175702	3.75522		7220	454	203	21836	TRIP6,FBXO21,TFCP2,SPG21,DIPK1A,SLC35F3,FHOD3,BCL6B,RCAN3,STX3,TMEM159,HMG20B,PHLDB2,FAAP100,IFT57,CALCOCO1,CHMP1A,BOK,PDCD4,HNRNPD,AMZ1,SEMA4A,KHDRBS1,CYP24A1,FUS,WIPI1,ETV5,5031439G07RIK,ZBTB22,INAFM1,UBXN10,PKP2,WDR6,IRAK2,FAM214B,MZT2,MVB12B,RBM34,PPAT,CBLC,SHISA5,MAF1,BNIP3L,RFC2,CMTM8,PDZK1IP1,ATXN10,CAPRIN2,RSAD1,PGGHG,MAP1LC3B,NEIL2,WDR31,JADE1,GABARAPL1,APRT,STARD5,ZFP523,ARRDC1,TUSC1,SEC22A,RXYLT1,XNDC1,MANSC1,TMEM241,XXYLT1,IFT81,TUBGCP2,ARMC10,IQCD,TRMT1,TMEM144,ARF3,RSRP1,ITPRIPL1,SH3YL1,MPPE1,CASP6,PLPP2,PI4K2B,AKT1S1,FAM78A,KLF11,TBC1D17,NEK8,EEF2KMT,YEATS4,HP1BP3,SCAMP5,CCDC9,DUSP9,SNX4,CDKN2C,SPATA6,SPATA7,PIK3R2,POLL,MMS19,PAM,PPP1R35,KLHL5,MCM7,YIF1B,SLC25A53,OGFRL1,DYRK1B,FAM219B,ZFP949,SLC41A1,ADPRM,CNNM3,TENT2,SRI,TMEM234,IRF5,TRIQK,ZFAND1,SOX12,SCYL1,APMAP,SDR42E1,UBALD2,1700003E16RIK,DACT2,PRR13,CERS4,MINDY4,RAD51D,FKBP15,XYLT2,2410002F23RIK,BTRC,DMWD,EVI5L,ZER1,SLC39A1,AGK,RAB11FIP3,YIPF3,ARL8A,NHS,DNAJC30,CUL7,PIP4K2C,SERINC5,CEP89,CTDSP2,KCNC2,KIFAP3,ZFP707,POLR3H,KCTD5,OGFR,CHMP6,RCL1,ABTB1,TECPR1,CD164,FAM210B,KRT8,YPEL1,CC2D2A,ERBB3,DOK4,SAMD10,FSCN1,TPRGL,EEF1AKMT2,STX4A,TNFSF15,DZANK1,CYTH2,NFU1,1810058I24RIK,SCAND1,DAZAP1,ANAPC4,MCRS1,MCRIP1,VSTM5,CEP41,ADAM11,MBTD1,PIK3C3,RENBP,CIAO1,DCAF6,POLM,EPHA7,PPIL6,HLCS,TMEM175,HMGA1,GRK6,CDPF1,GMNN,LMBR1L,GLMP,NCSTN,LZTS3,CLIC3,PLEKHG6,PLSCR3
Slc26a2	0.000855132		TF	Factor: Spic; motif: NNVGGAAGTN	TF:M02042	0.000207854	3.68224		6212	454	180	21836	TFCP2,SPG21,IFT46,AAAS,MTMR14,INO80B,4833420G17RIK,FHOD3,SLC49A4,RAB36,TTC30B,OXLD1,NR1H2,STX3,VRK3,TMEM159,KLHDC3,DEPP1,IFT57,CENPL,PDCD4,HNRNPD,SEMA4A,FUS,INAFM1,METTL27,DRC3,MZT2,RBM34,CBLC,SHISA5,MAF1,WASHC1,BNIP3L,COMMD10,RFC2,CMTM8,PDZK1IP1,ATXN10,FAM32A,WWP2,RSAD1,SLC35B2,NAT8F4,RAB24,CNTROB,ZC3H12D,CD19,EML2,WDR31,TMEM174,JADE1,CDT1,TBC1D22A,CIRBP,APRT,STARD5,MIIP,TUSC1,SLC26A2,SEC22A,CSNK1G2,POLR2M,BAD,XNDC1,SH3BP5,ELAC1,IFT81,TUBGCP2,ERF,PARN,TMEM144,ITPRIPL1,DHX40,CCDC151,RRP1,CYP2J6,MPPE1,AKT1S1,AGTRAP,NEK8,STRADA,HP1BP3,ZXDB,TMUB2,CCDC9,TTC5,IFT43,OSCP1,TSPAN15,PNKP,RWDD3,SPATA6,TOE1,FOXP1,POLL,GSKIP,MMS19,DPH7,PPP1R35,BBS9,LPIN3,FUZ,GIMAP5,FAM219B,SLC41A1,ADPRM,TENT2,TMEM234,TRUB2,IRF5,TRIQK,ZFP984,LIMD2,WDR73,RPAIN,DACT2,CCNDBP1,INO80C,PRR13,RAD51D,FKBP15,XYLT2,2410002F23RIK,BTRC,DMWD,ZER1,STX6,SLC39A1,AGK,PRIMPOL,YIPF3,DNAJC30,CUL7,PCGF2,SERINC5,CEP89,SLC35B3,FBXO34,DNAH7B,KIFAP3,RGS12,ZFP707,PLA2G12A,KCTD5,N4BP2L1,SLC35C2,KIFC5B,CAGE1,TMEM141,CD164,FSCN1,TPRGL,RPA2,RCC1L,NFU1,1810058I24RIK,ANAPC4,MCRS1,MCRIP1,NUP107,PPIL3,TYW1,IGSF9,CEP41,PIK3C3,TAF9B,CIAO1,DCAF6,ITGB1BP1,ANKRD42,POLM,ZFP945,TMEM175,DHX34,CTPS2,TMEM97,LMBR1L,NCSTN,1700010I14RIK
Sec22a	0.000870145		TF	Factor: ctcf; motif: CCNCNAGRKGGCRSTN	TF:M07249	0.000250991	3.60034		5575	454	165	21836	NR1D1,HDAC5,YPEL3,TRIP6,CBX7,FBXO21,AAAS,SLC35F3,HMCN2,HDAC11,BCL6B,RCAN3,APLN,STX3,TMEM159,HMG20B,PHLDB2,FAAP100,EGLN3,IGFBP1,CHMP1A,TK2,WIPI1,RFC5,WDR6,TMEM86A,METTL27,IRAK2,FAM214B,MVB12B,RBM34,PPAT,CBLC,SHISA5,MORN4,MAF1,ACCS,WASHC1,BNIP3L,TOR1AIP2,CMTM8,WWP2,RSAD1,FGFR3,SLC35B2,NAT8F4,CENPB,RAB24,DEAF1,JADE1,VPS36,CIRBP,ZFP523,NEU1,TUSC1,R3HCC1,RAB11B,WDSUB1,TMEM241,SH3BP5,ELAC1,XXYLT1,IFT81,ERF,ARMC10,SNAPIN,TRMT1,CCDC151,SZRD1,MTERF2,PLPP2,AKT1S1,FAM78A,KLF11,SYNGR1,PKIG,POU6F1,CTSA,CFAP70,EEF2KMT,YEATS4,ITGA8,KLHDC9,ZXDB,TMUB2,CCDC9,CDK19,SNX4,MARVELD3,APEX1,RWDD3,PIK3R2,PAM,DPH7,KLHL5,SLC20A2,PCNX4,LPIN3,EIF4EBP2,OGFRL1,DYRK1B,ADPRM,CNNM3,SRI,TXNRD3,TMEM234,TRUB2,IRF5,TTLL13,RNF208,PDGFC,SOX12,CLEC2H,SCYL1,APMAP,UBALD2,ZFP362,ZFP367,SYTL1,DACT2,MINDY4,RAD51D,FKBP15,BTRC,STX6,SLC39A1,ARL8A,JPH1,CUL7,CTDSP2,FBXO34,KIFAP3,PLA2G12A,OGFR,TGFBR3L,ABTB1,N4BP2L1,TCF24,KIFC5B,CAGE1,TMEM141,YPEL1,RAB5B,CHADL,TPRGL,ANKRD24,XPA,1810058I24RIK,ZFP346,ANAPC4,CDKN2D,IGSF9,NLRX1,CIAO1,DCAF6,ITGB1BP1,ANKRD42,POLM,EPHA7,HMGA1,CTPS2,LZTS3,AI413582,PLEKHG6,1700010I14RIK
Rab11b	0.000875139		TF	Factor: Ehf; motif: NNNANCCGGAAGTNN	TF:M02745	0.000286639	3.54266		3825	454	123	21836	CBX7,TFCP2,SPG21,AAAS,MTMR14,INO80B,4833420G17RIK,FHOD3,RAB36,OXLD1,NR1H2,STX3,VRK3,KLHDC3,CENPL,HNRNPD,KHDRBS1,RFC5,DRC3,MZT2,CBLC,MAF1,WASHC1,BNIP3L,COMMD10,RFC2,PDZK1IP1,FAM32A,WWP2,RSAD1,NAT8F4,RAB24,CNTROB,DEAF1,WDR31,TMEM174,TBC1D22A,CIRBP,MIIP,TUSC1,XNDC1,ELAC1,XXYLT1,PARN,D10WSU102E,TMEM144,UQCC3,STOML1,DHX40,CORO1B,CCDC151,MPPE1,AKT1S1,ANO10,TMUB2,TGDS,CCDC9,IFT43,TSPAN15,PNKP,TOE1,POLL,GSKIP,MMS19,DPH7,KLHL5,LPIN3,FUZ,EIF4EBP2,FAIM,ZFP949,TENT2,TMEM234,DPP3,IRF5,SDR42E1,ZFP362,WDR73,DACT2,CCNDBP1,INO80C,RAD51D,FKBP15,2410002F23RIK,DMWD,ZER1,TRADD,YIPF3,CUL7,PIP4K2C,CEP89,SLC35B3,DNAH7B,KIFAP3,ZFP707,KCTD5,SLC35C2,KIFC5B,CAGE1,CD164,TPRGL,CYP2J7,RPA2,RCC1L,SCAND1,CDCA8,MCRS1,MCRIP1,NUP107,NLRX1,MBTD1,RAB17,CIAO1,CCDC12,ITGB1BP1,ANKRD42,ZFP945,DHX34,CTPS2,GMNN,LMBR1L,GLMP,NCSTN
1110038B12Rik	0.00088297		TF	Factor: LRF; motif: NGNAGNGGGTYN	TF:M04617	0.000340918	3.46735		5043	454	152	21836	NR1D1,YPEL3,TRIP6,SLC25A36,FHOD3,AI854703,RAB36,NR1H2,VRK3,TMEM159,LPAR2,PHLDB2,KLHDC3,FAAP100,IFT57,CHMP1A,HNRNPD,SEMA4A,CXXC5,INAFM1,UBXN10,TMEM86A,METTL27,FAM214B,DRC3,MVB12B,RBM34,SHISA5,EPM2A,ACCS,PDZK1IP1,ATXN10,FGFR3,SLC35B2,CENPB,PGGHG,MAP1LC3B,TMEM174,CIRBP,APRT,ARRDC1,TUSC1,SEC22A,TBC1D10A,RBFA,SH3BP5,ELAC1,IFT81,ERF,PARN,ARMC10,D10WSU102E,IQCD,H1F0,LRRC56,STOML1,SH3YL1,VPS35L,SZRD1,CFAP65,PLPP2,AKT1S1,FAM78A,AGTRAP,SYNGR1,SMO,POU6F1,TBC1D17,ITGA8,KLHDC9,ZXDB,TGDS,DUSP9,IFT43,OSCP1,SLC22A21,POC1B,PIK3R2,GSKIP,PAM,FCHSD1,KLHL5,YIF1B,FAM219B,TXNRD3,TMEM234,DPP3,MAFK,LIMD2,APMAP,SDR42E1,UBALD2,CALM3,P2RX4,TMEM231,1700003E16RIK,CERS4,FKBP15,B3GALNT1,2410002F23RIK,BTRC,DDX46,DMWD,SLC39A1,AGK,PRIMPOL,ARL8A,NHS,PCGF2,CEP89,CTDSP2,DNAH7B,KCNC2,ZFP707,CHMP6,ABTB1,N4BP2L1,TCF24,SAT2,KIFC5B,TMEM203,KRT8,DOK4,SAMD10,TPRGL,EEF1AKMT2,1110051M20RIK,DZANK1,CYTH2,NFU1,1810058I24RIK,IGSF9,SNX8,CEP41,ADAM11,SOAT1,MBTD1,TAF9B,CIAO1,DCAF6,ITGB1BP1,EPHA7,PPIL6,TMEM175,GRK6,CDPF1,LMBR1L,KLHL26,LZTS3,AI413582,CLIC3,PLSCR3
Wdsub1	0.000888837		TF	Factor: c-Ets-1(p54); motif: NCMGGAWGYN; match class: 1	TF:M00032_1	0.000357312	3.44695		2350	454	85	21836	NR1D1,YPEL3,CBX7,FBXO21,TFCP2,IFT46,AAAS,MTMR14,DCAF4,NR1H2,STX3,VRK3,CHMP1A,KHDRBS1,PKP2,MZT2,RBM34,CBLC,MAF1,FAM32A,WWP2,NAT8F4,RAB24,CNTROB,NEIL2,STK11IP,CDT1,TBC1D22A,MIIP,SEC22A,RAB11B,RBFA,IQCD,H1F0,LRRC56,TMEM144,CCDC151,CYP2J6,TMUB2,TGDS,CCDC9,IFT43,PNKP,PIK3R2,GSKIP,EIF4EBP2,ADPRM,SRI,TMEM234,DPP3,MAFK,PLA2G5,RNF208,ZFP984,SDR42E1,CCNDBP1,INO80C,PRR13,EXOC6,TRADD,YIPF3,PIP4K2C,SLC35B3,POLR3H,KCTD5,ABTB1,SLC35C2,CAGE1,KRT8,TPRGL,CYTH2,SCAND1,ANAPC4,MCRS1,MCRIP1,TLL1,NUP107,RAB17,ITGB1BP1,POLM,PPP2R5C,TMEM175,GMNN,NCSTN,1700010I14RIK
Csnk1g2	0.000926063		TF	Factor: ESE-1; motif: NSMGGAARTN; match class: 1	TF:M01214_1	0.000398571	3.39949		2281	454	83	21836	TFCP2,IFT46,AAAS,OXLD1,NR1H2,STX3,CHMP1A,SEMA4A,KHDRBS1,UBXN10,MZT2,RBM34,CBLC,MAF1,BNIP3L,RFC2,ATXN10,FAM32A,WWP2,RAB24,ZC3H12D,TBC1D22A,SEC22A,RAB11B,XNDC1,D10WSU102E,ITPRIPL1,DHX40,CCDC151,MPPE1,AKT1S1,TBC1D17,CCDC9,IFT43,PNKP,TOE1,PIK3R2,GSKIP,SLC20A2,LPIN3,EIF4EBP2,ADPRM,TMEM234,DPP3,TRUB2,SDR42E1,CALM3,EGFL7,WDR73,CCNDBP1,INO80C,PRR13,RAD51D,2410002F23RIK,STX6,DNAJC30,PIP4K2C,CEP89,SLC35B3,ZFP707,KCTD5,SLC35C2,CAGE1,CD164,KRT8,DOK4,TPRGL,RPA2,RCC1L,CYTH2,1810058I24RIK,SCAND1,MCRS1,MCRIP1,NUP107,PPIL3,NLRX1,ITGB1BP1,ANKRD42,TMEM175,GMNN,GLMP,NCSTN
Tbc1d10a	0.000988328		TF	Factor: Pax-3; motif: NNNNNNCGTCACGSTYNNNNN	TF:M00327	0.000410418	3.38677		12917	454	320	21836	NR1D1,HDAC5,YPEL3,TRIP6,SLC25A36,CBX7,FBXO21,TFCP2,SPG21,AAAS,DIPK1A,MTMR14,ST6GALNAC3,SLC35F3,HMCN2,4833420G17RIK,FHOD3,BCL6B,AI854703,SLC49A4,RCAN3,DCAF4,APLN,RAB36,SLC17A4,TTC30B,NR1H2,VRK3,LPAR2,PHLDB2,KLHDC3,EGLN3,IGFBP1,IFT57,CENPL,CHMP1A,PDCD4,HNRNPD,AMZ1,CXXC5,CYP24A1,FUS,BCAR1,ANAPC2,5031439G07RIK,UBXN10,PKP2,PPOX,WDR6,TMEM86A,METTL27,IRAK2,FAM214B,DRC3,MZT2,PPAT,CBLC,SHISA5,DIXDC1,MORN4,EPM2A,MAF1,BNIP3L,TOR1AIP2,COMMD10,RFC2,ATXN10,FAM32A,CAPRIN2,WWP2,RSAD1,FGFR3,SLC35B2,NAT8F4,CENPB,PGGHG,RAB24,CNTROB,DEAF1,MAP1LC3B,CD19,NEIL2,WDR31,TMEM174,GABARAPL1,CIRBP,PSAP,APRT,MIIP,ZFP523,NEU1,R3HCC1,SEC22A,RAB11B,WDSUB1,TBC1D10A,POLR2M,XNDC1,MANSC1,TMEM241,RBFA,SH3BP5,IFT81,TUBGCP2,ERF,PARN,TMEM184A,ARMC10,D10WSU102E,IQCD,SLC2A2,H1F0,TRMT1,LRRC56,TMEM144,RSRP1,ITPRIPL1,UQCC3,STOML1,SH3YL1,DHX40,CORO1B,VPS35L,SLC38A6,CCDC151,SZRD1,MTERF2,RRP1,CYP2J6,PLCXD1,PLPP2,PI4K2B,AKT1S1,FAM78A,SYNGR1,PKIG,SMO,TBC1D17,CTSA,CFAP70,NEK8,EEF2KMT,YEATS4,STRADA,KLHDC9,ZXDB,ANO10,TMUB2,TGDS,RANBP17,CCDC9,DUSP9,ZKSCAN2,CDK19,TTC5,IFT43,OSCP1,SNX4,TSPAN15,SLC22A21,MARVELD3,APEX1,POC1B,TOE1,SPATA7,FOXP1,POLL,GSKIP,MMS19,PRIM1,DPH7,PPP1R35,FCHSD1,KLHL5,SLC20A2,MCM7,PCNX4,LPIN3,FUZ,YIF1B,SLC25A53,EIF4EBP2,LYPLAL1,OGFRL1,DYRK1B,ZFP949,SLC41A1,ADPRM,TENT2,SDSL,TXNRD3,DPP3,TRUB2,MAFK,IRF5,PLA2G5,BCAT1,RNF208,TRIQK,ZFP984,ZFAND1,SOX12,SCYL1,APMAP,SDR42E1,UBALD2,ZFP362,P2RX4,ZFP367,TMEM231,RPAIN,1700003E16RIK,CERS4,ANGEL1,EXOC6,XYLT2,2410002F23RIK,DDX46,DMWD,EVI5L,ZER1,STX6,SLC39A1,AGK,RAB11FIP3,PRIMPOL,ARL8A,NHS,DNAJC30,CUL7,PIP4K2C,PCGF2,SERINC5,CEP89,CTDSP2,SLC35B3,FBXO34,KCNC2,SYT3,KIFAP3,ABHD4,POLR3H,PLA2G12A,KCTD5,CHMP6,RCL1,TGFBR3L,HMCES,ABTB1,N4BP2L1,SLC35C2,TCF24,SAT2,TECPR1,CAGE1,TMEM141,CD164,KRT8,YPEL1,CC2D2A,ERBB3,RAB5B,CHADL,DOK4,FSCN1,CYP2J7,PDE7B,RPA2,STX4A,RCC1L,1110051M20RIK,TNFSF15,DZANK1,ANKRD24,CYTH2,XPA,SCAND1,DAZAP1,CDCA8,ANAPC4,TLL1,NUP107,PPIL3,IGSF9,SNX8,CEP41,NLRX1,ADAM11,SOAT1,MBTD1,MSH2,PIK3C3,RENBP,TAF9B,GM10643,CIAO1,CCDC12,DCAF6,ITGB1BP1,SEMA3G,POLM,PPP2R5C,PPIL6,ZFP945,HLCS,TMEM175,DHX34,HMGA1,GRK6,NRAP,CTPS2,GMNN,TMEM97,LMBR1L,GLMP,LZTS3,AI413582,CLIC3,PLEKHG6,PLSCR3
D630036H23Rik	0.00100559		TF	Factor: nerf; motif: NCCGGAARTN	TF:M01976	0.000490309	3.30953		2788	454	96	21836	YPEL3,FBXO21,TFCP2,AAAS,MTMR14,INO80B,4833420G17RIK,FHOD3,VSIG10,RAB36,NR1H2,STX3,VRK3,KLHDC3,HNRNPD,KHDRBS1,ANAPC2,MZT2,CBLC,WASHC1,TOR1AIP2,COMMD10,FAM32A,CAPRIN2,WWP2,NAT8F4,RAB24,CNTROB,WDR31,TMEM174,TBC1D22A,MIIP,RAB11B,XNDC1,TMEM241,ELAC1,PARN,ARMC10,ELMO3,TMEM144,DHX40,CCDC151,AKT1S1,SCAMP5,CCDC9,IFT43,TSPAN15,PNKP,SLC22A21,MARVELD3,PIK3R2,POLL,GSKIP,MMS19,DPH7,FUZ,EIF4EBP2,TENT2,TMEM234,P2RX4,EGFL7,DACT2,CCNDBP1,INO80C,FKBP15,2410002F23RIK,DMWD,ZER1,SLC39A1,YIPF3,DNAJC30,CUL7,CEP89,SLC35B3,DNAH7B,KIFAP3,ABHD4,KCTD5,SLC35C2,KIFC5B,CAGE1,CD164,TPRGL,RPA2,RCC1L,SCAND1,MCRS1,MCRIP1,NUP107,CIAO1,ITGB1BP1,ANKRD42,ZFP945,DHX34,GLMP,NCSTN
Rxylt1	0.00101679		TF	Factor: BEN; motif: CAGCGRNV; match class: 1	TF:M01240_1	0.000527242	3.27799		11980	454	301	21836	NR1D1,HDAC5,SLC6A19,TRIP6,SLC25A36,FBXO21,TFCP2,IFT46,DIPK1A,MTMR14,ST6GALNAC3,SLC35F3,HMCN2,FHOD3,BCL6B,AI854703,SLC49A4,RCAN3,VSIG10,APLN,RAB36,SLC17A4,TTC30B,OXLD1,STX3,VRK3,LPAR2,PHLDB2,FAAP100,EGLN3,IGFBP1,IFT57,CENPL,BOK,TK2,POGLUT1,PDCD4,HNRNPD,AMZ1,CXXC5,KHDRBS1,CYP24A1,FUS,WIPI1,ETV5,GIPC1,BCAR1,ANAPC2,5031439G07RIK,ZBTB22,INAFM1,RFC5,PKP2,ASB9,WDR6,TMEM86A,DRC3,MVB12B,PPAT,EPM2A,MAF1,BNIP3L,TOR1AIP2,CMTM8,ATXN10,CAPRIN2,WWP2,RSAD1,FGFR3,SLC35B2,CENPB,RAB24,CNTROB,DEAF1,ZC3H12D,MAP1LC3B,CD19,NEIL2,WDR31,TMEM174,JADE1,VPS36,CDT1,GABARAPL1,TBC1D22A,CIRBP,PSAP,APRT,MIIP,ZFP523,NEU1,ARRDC1,TUSC1,SLC26A2,SEC22A,RXYLT1,POLR2M,BAD,MANSC1,ELAC1,XXYLT1,IFT81,TUBGCP2,ERF,PARN,TMEM184A,D10WSU102E,IQCD,SNAPIN,ELMO3,H1F0,TMEM144,ARF3,RSRP1,ITPRIPL1,SH3YL1,DHX40,CCDC151,SZRD1,RRP1,CYP2J6,CFAP65,CASP6,PI4K2B,AKT1S1,FAM78A,KLF11,AGTRAP,SYNGR1,SMO,POU6F1,TBC1D17,CTSA,NEK8,EEF2KMT,ITGA8,HP1BP3,KLHDC9,ZXDB,RANBP17,DUSP9,ZKSCAN2,CDK19,TTC5,OSCP1,SNX4,TSPAN15,CDKN2C,PNKP,SLC22A21,APEX1,RWDD3,POC1B,SPATA7,PIK3R2,FOXP1,POLL,GSKIP,MMS19,PAM,PRIM1,PPP1R35,KLHL5,SLC20A2,FUZ,YIF1B,SLC25A53,EIF4EBP2,FAIM,GIMAP5,LYPLAL1,OGFRL1,DYRK1B,CNNM3,TENT2,TRUB2,MAFK,IRF5,TTLL13,BCAT1,RNF208,BTBD8,PDGFC,ZFAND1,LIMD2,SOX12,SCYL1,APMAP,UBALD2,CALM3,ZFP362,P2RX4,WDR73,ZFP367,TMEM231,RPAIN,DACT2,CCNDBP1,PRR13,RAD51D,FKBP15,EXOC6,XYLT2,2410002F23RIK,BTRC,DMWD,EVI5L,SLC39A1,AGK,RAB11FIP3,TRADD,YIPF3,ARL8A,NHS,PCMTD2,DNAJC30,CUL7,PIP4K2C,PCGF2,SERINC5,CEP89,CTDSP2,SLC35B3,DNAH7B,KCNC2,SYT3,KIFAP3,GBA2,ZFP707,PLA2G12A,KCTD5,OGFR,CHMP6,RCL1,ABTB1,N4BP2L1,TCF24,ZFP316,TECPR1,KIFC5B,TMEM203,CD164,KRT8,YPEL1,ERBB3,CHADL,DOK4,SAMD10,FSCN1,TPRGL,RPA2,STX4A,DZANK1,CYTH2,XPA,NFU1,1810058I24RIK,SCAND1,DAZAP1,ZFP346,ANAPC4,CDKN2D,MCRS1,MCRIP1,TLL1,NUP107,PPIL3,TYW1,VSTM5,IGSF9,NLRX1,ADAM11,SOAT1,MBTD1,MSH2,PIK3C3,TAF9B,CIAO1,DCAF6,ITGB1BP1,ANKRD42,EPHA7,PPP2R5C,PPIL6,HLCS,TMEM175,HMGA1,CDPF1,CTPS2,GMNN,TMEM97,LMBR1L,KLHL26,GLMP,NCSTN,LZTS3,AI413582,CLIC3,PLEKHG6,PLSCR3,1700010I14RIK
Polr2m	0.00103368		TF	Factor: Elk-1; motif: NCCGGAAGTGN	TF:M10219	0.000552772	3.25745		14565	454	351	21836	NR1D1,YPEL3,TRIP6,CBX7,FBXO21,TFCP2,SPG21,IFT46,AAAS,MTMR14,ST6GALNAC3,INO80B,HMCN2,4833420G17RIK,FHOD3,HDAC11,AI854703,SLC49A4,RCAN3,VSIG10,DCAF4,RAB36,TTC30B,OXLD1,NR1H2,STX3,VRK3,LPAR2,HMG20B,PHLDB2,KLHDC3,IFT57,CENPL,CHMP1A,TK2,POGLUT1,PDCD4,HNRNPD,AMZ1,SEMA4A,CXXC5,KHDRBS1,CYP24A1,FUS,GIPC1,ANAPC2,ZBTB22,INAFM1,RFC5,UBXN10,PKP2,PPOX,WDR6,TMEM86A,METTL27,DRC3,MZT2,RBM34,PPAT,CBLC,EPM2A,MAF1,ACCS,WASHC1,BNIP3L,TOR1AIP2,COMMD10,RFC2,CMTM8,PDZK1IP1,ATXN10,FAM32A,CAPRIN2,WWP2,RSAD1,FGFR3,SLC35B2,NAT8F4,CENPB,RAB24,CNTROB,DEAF1,ZC3H12D,MAP1LC3B,NEIL2,EML2,WDR31,TMEM174,JADE1,VPS36,STK11IP,CDT1,TBC1D22A,CIRBP,PSAP,APRT,MIIP,ARRDC1,TUSC1,SLC26A2,SEC22A,RAB11B,WDSUB1,CSNK1G2,POLR2M,BAD,XNDC1,MANSC1,TMEM241,RBFA,SH3BP5,ELAC1,XXYLT1,IFT81,TUBGCP2,ERF,PARN,ARMC10,D10WSU102E,IQCD,SNAPIN,ELMO3,H1F0,TRMT1,LRRC56,TMEM144,ARF3,ITPRIPL1,PDE1A,UQCC3,STOML1,SH3YL1,DHX40,CORO1B,SLC38A6,CCDC151,SZRD1,MTERF2,RRP1,CYP2J6,MPPE1,PLPP2,AKT1S1,FAM78A,AGTRAP,SYNGR1,SMO,POU6F1,TBC1D17,CTSA,EEF2KMT,YEATS4,STRADA,HP1BP3,KLHDC9,ANO10,TMUB2,TGDS,SCAMP5,CCDC9,DUSP9,CDK19,TTC5,IFT43,OSCP1,SNX4,TSPAN15,PNKP,SLC22A21,MARVELD3,APEX1,RWDD3,SPATA6,TOE1,PIK3R2,FOXP1,POLL,GSKIP,MMS19,PRIM1,DPH7,PPP1R35,BBS9,FCHSD1,KLHL5,SLC20A2,MCM7,PCNX4,LPIN3,FUZ,SLC25A53,EIF4EBP2,FAIM,LRRC61,GIMAP5,LYPLAL1,OGFRL1,FAM219B,ZFP949,SLC41A1,ADPRM,CNNM3,TENT2,SRI,TXNRD3,TMEM234,DPP3,TRUB2,OSBPL3,MAFK,IRF5,TTLL13,PLA2G5,BCAT1,BTBD8,TRIQK,ZFP984,ZFAND1,LIMD2,SOX12,SCYL1,SDR42E1,CALM3,ZFP362,P2RX4,EGFL7,WDR73,TMEM231,RPAIN,DACT2,CCNDBP1,INO80C,PRR13,ANGEL1,RAD51D,FKBP15,EXOC6,XYLT2,2410002F23RIK,DDX46,DMWD,ZER1,STX6,SLC39A1,AGK,RAB11FIP3,TRADD,PRIMPOL,YIPF3,ARL8A,JPH1,DNAJC30,CUL7,PIP4K2C,PCGF2,SERINC5,CEP89,SLC35B3,FBXO34,DNAH7B,KIFAP3,ABHD4,GBA2,ZFP707,POLR3H,PLA2G12A,KCTD5,OGFR,CHMP6,RCL1,TGFBR3L,HMCES,ABTB1,N4BP2L1,SLC35C2,TCF24,SAT2,TECPR1,KIFC5B,CAGE1,TMEM203,CD164,FAM210B,KRT8,ERBB3,DOK4,FSCN1,TPRGL,CYP2J7,RPA2,EEF1AKMT2,STX4A,RCC1L,1110051M20RIK,TNFSF15,DZANK1,ANKRD24,CYTH2,XPA,NFU1,1810058I24RIK,SCAND1,DAZAP1,CDCA8,ANAPC4,MCRS1,MCRIP1,TLL1,NUP107,PPIL3,TYW1,VSTM5,IGSF9,SNX8,CEP41,NLRX1,SOAT1,MBTD1,SLC26A6,MSH2,PIK3C3,RAB17,RENBP,TAF9B,CIAO1,CCDC12,DCAF6,ITGB1BP1,ANKRD42,POLM,EPHA7,PPP2R5C,ZFP945,HLCS,TMEM175,DHX34,GRK6,CD22,CDPF1,CTPS2,GMNN,TMEM97,LMBR1L,KLHL26,GLMP,NCSTN,LZTS3,AI413582,PLEKHG6,PLSCR3,1700010I14RIK
Bad	0.0010376		TF	Factor: CTCF; motif: NAGGGGGCGCNNKNNNN; match class: 1	TF:M08995_1	0.000757615	3.12055		9341	454	246	21836	NR1D1,HDAC5,SLC6A19,YPEL3,TRIP6,CBX7,FBXO21,TFCP2,SPG21,AAAS,DIPK1A,MTMR14,SLC35F3,HMCN2,4833420G17RIK,FHOD3,HDAC11,BCL6B,AI854703,SLC49A4,RNF212B,RCAN3,VSIG10,DCAF4,APLN,NR1H2,VRK3,LPAR2,PHLDB2,KLHDC3,FAAP100,IFT57,CALCOCO1,CHMP1A,BOK,TK2,PDCD4,HNRNPD,AMZ1,CXXC5,KHDRBS1,CYP24A1,FUS,WIPI1,ETV5,GIPC1,BCAR1,5031439G07RIK,ZBTB22,INAFM1,RFC5,UBXN10,ASB9,WDR6,TMEM86A,METTL27,FAM214B,RBM34,SHISA5,EPM2A,MAF1,ACCS,WASHC1,BNIP3L,COMMD10,ATXN10,WWP2,RSAD1,FGFR3,SLC35B2,NAT8F4,CENPB,RAB24,DEAF1,CD19,NEIL2,JADE1,VPS36,GABARAPL1,CIRBP,PSAP,ZFP523,RAB11B,TBC1D10A,RXYLT1,BAD,SH3BP5,XXYLT1,IFT81,ERF,TMEM184A,ARMC10,SNAPIN,ELMO3,H1F0,LRRC56,ARF3,RSRP1,DHX40,CORO1B,SZRD1,PLCXD1,CASP6,PI4K2B,AKT1S1,FAM78A,KLF11,AGTRAP,SYNGR1,SMO,TBC1D17,CTSA,EEF2KMT,HP1BP3,ZXDB,ANO10,TMUB2,TGDS,SCAMP5,RANBP17,CCDC9,DUSP9,ZKSCAN2,CDK19,TSPAN15,CDKN2C,PNKP,SLC22A21,MARVELD3,RWDD3,SPATA6,SPATA7,PIK3R2,FOXP1,GSKIP,MMS19,PPP1R35,KLHL5,SLC20A2,MCM7,LPIN3,YIF1B,EIF4EBP2,GIMAP5,OGFRL1,DYRK1B,SLC41A1,ADPRM,CNNM3,TENT2,TXNRD3,MAFK,IRF5,TTLL13,BCAT1,RNF208,BTBD8,PDGFC,TRIQK,ZFAND1,LIMD2,SOX12,APMAP,UBALD2,ZFP362,P2RX4,ZFP367,DACT2,CERS4,ANGEL1,RAD51D,FKBP15,EXOC6,B3GALNT1,XYLT2,DMWD,EVI5L,ZER1,STX6,SLC39A1,TRADD,PRIMPOL,ARL8A,NHS,PCMTD2,JPH1,CUL7,PCGF2,CTDSP2,SLC35B3,KCNC2,SYT3,ABHD4,GBA2,PLA2G12A,OGFR,CHMP6,RCL1,TGFBR3L,ABTB1,N4BP2L1,TCF24,SAT2,KIFC5B,TMEM141,CD164,FAM210B,KRT8,YPEL1,ERBB3,RAB5B,CHADL,DOK4,TPRGL,STX4A,CYTH2,NFU1,SCAND1,ZFP346,CDKN2D,MCRS1,MCRIP1,TLL1,IGSF9,CEP41,ADAM11,SOAT1,MBTD1,SLC26A6,RENBP,CIAO1,DCAF6,ANKRD42,POLM,EPHA7,HLCS,TMEM175,HMGA1,GRK6,TMEM97,KLHL26,LZTS3,AI413582,PLEKHG6,PLSCR3,1700010I14RIK
Xndc1	0.00105564		TF	Factor: ESE-1; motif: NSMGGAARYN; match class: 1	TF:M01977_1	0.000795209	3.09952		2357	454	84	21836	TFCP2,IFT46,AAAS,TTC30B,OXLD1,NR1H2,STX3,CHMP1A,SEMA4A,UBXN10,MZT2,RBM34,MAF1,ACCS,BNIP3L,RFC2,ATXN10,FAM32A,WWP2,RAB24,NEIL2,TBC1D22A,MIIP,RAB11B,POLR2M,XNDC1,PARN,D10WSU102E,ITPRIPL1,DHX40,CCDC151,AKT1S1,TBC1D17,CCDC9,IFT43,OSCP1,SNX4,PNKP,TOE1,PIK3R2,GSKIP,PPP1R35,SLC20A2,EIF4EBP2,ADPRM,TMEM234,MAFK,CALM3,EGFL7,CCNDBP1,INO80C,PRR13,2410002F23RIK,AGK,DNAJC30,PIP4K2C,PCGF2,CEP89,SLC35B3,ZFP707,KCTD5,SLC35C2,TECPR1,CAGE1,CD164,DOK4,TPRGL,RPA2,EEF1AKMT2,RCC1L,CYTH2,SCAND1,ANAPC4,MCRS1,MCRIP1,NUP107,PPIL3,NLRX1,MSH2,ITGB1BP1,ANKRD42,TMEM175,GLMP,NCSTN
Mansc1	0.00106424		TF	Factor: KLF3; motif: NNNNNNGGGCGGGGCNNGN; match class: 1	TF:M10278_1	0.000862765	3.06411		3137	454	104	21836	FHOD3,RNF212B,RCAN3,VSIG10,NR1H2,TMEM159,KLHDC3,CALCOCO1,CHMP1A,TK2,PDCD4,HNRNPD,CXXC5,WIPI1,ZBTB22,INAFM1,PKP2,FAM214B,DRC3,MVB12B,SHISA5,GABARAPL1,ZFP523,ARRDC1,SLC26A2,RAB11B,WDSUB1,TUBGCP2,ERF,ARMC10,IQCD,SNAPIN,LRRC56,CASP6,PI4K2B,KLF11,NEK8,HP1BP3,ANO10,CCDC9,DUSP9,SNX4,CDKN2C,SLC22A21,RWDD3,SPATA6,TOE1,SPATA7,GSKIP,MMS19,FCHSD1,KLHL5,SLC20A2,OGFRL1,DYRK1B,SLC41A1,TXNRD3,IRF5,RNF208,ZFAND1,LIMD2,SOX12,SCYL1,ZFP362,ZFP367,RPAIN,CERS4,ANGEL1,EXOC6,EVI5L,ZER1,PRIMPOL,ARL8A,PIP4K2C,SERINC5,POLR3H,PLA2G12A,HMCES,ABTB1,TCF24,TMEM141,FAM210B,YPEL1,ERBB3,TPRGL,DZANK1,CYTH2,1810058I24RIK,ZFP346,ANAPC4,CDKN2D,MCRS1,MCRIP1,IGSF9,ADAM11,MBTD1,SLC26A6,EPHA7,HLCS,GRK6,GMNN,KLHL26,PLEKHG6,PLSCR3
Tmem241	0.00106659		TF	Factor: Kid3; motif: CCACN; match class: 1	TF:M01160_1	0.000886829	3.05216		21165	454	454	21836	NR1D1,HDAC5,SLC6A19,YPEL3,TRIP6,SLC25A36,CBX7,FBXO21,TFCP2,SPG21,IFT46,AAAS,DIPK1A,MTMR14,ST6GALNAC3,SLC35F3,INO80B,HMCN2,4833420G17RIK,FHOD3,HDAC11,BCL6B,AI854703,SLC49A4,RNF212B,RCAN3,VSIG10,DCAF4,APLN,RAB36,SLC17A4,TTC30B,OXLD1,NR1H2,STX3,VRK3,TMEM159,LPAR2,HMG20B,PHLDB2,KLHDC3,DEPP1,FAAP100,EGLN3,IGFBP1,IFT57,CENPL,CALCOCO1,CHMP1A,BOK,TK2,POGLUT1,PDCD4,HNRNPD,AMZ1,SEMA4A,TNFSF10,CXXC5,KHDRBS1,CYP24A1,FUS,WIPI1,ETV5,GIPC1,BCAR1,ANAPC2,5031439G07RIK,ZBTB22,INAFM1,RFC5,UBXN10,PKP2,PPOX,ASB9,WDR6,TMEM86A,METTL27,IRAK2,FAM214B,DRC3,MZT2,MVB12B,RBM34,PPAT,CBLC,SHISA5,TMEM161A,DIXDC1,MORN4,EPM2A,MAF1,ACCS,WASHC1,BNIP3L,TOR1AIP2,COMMD10,RFC2,CMTM8,PDZK1IP1,ATXN10,FAM32A,CAPRIN2,WWP2,RSAD1,FGFR3,SLC35B2,NAT8F4,CENPB,PGGHG,RAB24,CNTROB,DEAF1,ZC3H12D,MAP1LC3B,CD19,SH2D3C,NEIL2,EML2,WDR31,TMEM174,JADE1,VPS36,STK11IP,CDT1,GABARAPL1,TBC1D22A,CIRBP,PSAP,APRT,STARD5,MIIP,ZFP523,NEU1,ARRDC1,TUSC1,R3HCC1,SLC26A2,SEC22A,RAB11B,WDSUB1,CSNK1G2,TBC1D10A,RXYLT1,POLR2M,BAD,XNDC1,MANSC1,TMEM241,RBFA,SH3BP5,ELAC1,XXYLT1,IFT81,TUBGCP2,ERF,PARN,TMEM184A,ARMC10,D10WSU102E,IQCD,SNAPIN,ELMO3,SLC2A2,H1F0,TRMT1,LRRC56,TMEM144,ARF3,RSRP1,ITPRIPL1,PDE1A,UQCC3,STOML1,SH3YL1,DHX40,CORO1B,VPS35L,SLC38A6,CCDC151,SZRD1,MTERF2,RRP1,CYP2J6,CFAP65,MPPE1,PLCXD1,CASP6,PLPP2,PI4K2B,AKT1S1,FAM78A,KLF11,AGTRAP,SYNGR1,GM7694,PKIG,SMO,POU6F1,TBC1D17,CTSA,CFAP70,NEK8,EEF2KMT,YEATS4,STRADA,ITGA8,HP1BP3,KLHDC9,ZXDB,ANO10,TMUB2,TGDS,SCAMP5,RANBP17,CCDC9,DUSP9,ZKSCAN2,CDK19,TTC5,IFT43,OSCP1,SNX4,TSPAN15,CDKN2C,PNKP,SLC22A21,MARVELD3,APEX1,RWDD3,SPATA6,POC1B,TOE1,SPATA7,PIK3R2,FOXP1,POLL,GSKIP,MMS19,PAM,PRIM1,DPH7,PPP1R35,BBS9,FCHSD1,KLHL5,SLC20A2,MCM7,PCNX4,LPIN3,FUZ,YIF1B,SLC25A53,EIF4EBP2,FAIM,LRRC61,GIMAP5,LYPLAL1,OGFRL1,DYRK1B,FAM219B,ZFP949,SLC41A1,MRNIP,ADPRM,CNNM3,TENT2,SRI,SDSL,TXNRD3,TMEM234,DPP3,TRUB2,OSBPL3,MAFK,IRF5,TTLL13,PLA2G5,BCAT1,RNF208,BTBD8,PDGFC,TRIQK,ZFP984,ZFAND1,LIMD2,SOX12,CLEC2H,SCYL1,APMAP,SDR42E1,UBALD2,CALM3,ZFP362,P2RX4,EGFL7,WDR73,ZFP367,SYTL1,TMEM231,RPAIN,1700003E16RIK,DACT2,CCNDBP1,INO80C,PRR13,CERS4,ANGEL1,MINDY4,RAD51D,FKBP15,EXOC6,B3GALNT1,XYLT2,2410002F23RIK,BTRC,DDX46,DMWD,EVI5L,ZER1,STX6,SLC39A1,AGK,RAB11FIP3,TRADD,PRIMPOL,YIPF3,ARL8A,NHS,PCMTD2,JPH1,DNAJC30,CUL7,PIP4K2C,PCGF2,SERINC5,CEP89,CTDSP2,SLC35B3,FBXO34,DNAH7B,KCNC2,SYT3,KIFAP3,ABHD4,RGS12,GBA2,ZFP707,POLR3H,PLA2G12A,KCTD5,OGFR,CHMP6,RCL1,TGFBR3L,HMCES,ABTB1,N4BP2L1,SLC35C2,TCF24,ZFP316,SAT2,TECPR1,KIFC5B,CAGE1,TMEM203,TMEM141,CD164,FAM210B,KRT8,YPEL1,CC2D2A,ERBB3,RAB5B,CHADL,DOK4,SAMD10,FSCN1,TPRGL,CYP2J7,PDE7B,RPA2,EEF1AKMT2,STX4A,RCC1L,1110051M20RIK,TNFSF15,DZANK1,ANKRD24,CYTH2,XPA,NFU1,1810058I24RIK,SCAND1,DAZAP1,CDCA8,ZFP346,ANAPC4,CDKN2D,ATG14,MCRS1,MCRIP1,TLL1,NUP107,PPIL3,TYW1,VSTM5,IGSF9,MYOM3,SNX8,CEP41,NLRX1,ADAM11,SOAT1,MBTD1,SLC26A6,MSH2,PIK3C3,RAB17,RENBP,TAF9B,GM10643,CIAO1,CCDC12,DCAF6,ITGB1BP1,SEMA3G,ANKRD42,POLM,EPHA7,PPP2R5C,PPIL6,ZFP945,HLCS,TMEM175,DHX34,HMGA1,GRK6,CD22,NRAP,CDPF1,CTPS2,GMNN,TMEM97,LMBR1L,KLHL26,GLMP,NCSTN,LZTS3,AI413582,CLIC3,PLEKHG6,PLSCR3,SMCO4,1700010I14RIK
9030407P20Rik	0.00108598		TF	Factor: Pet-1; motif: ACCGGAARYN	TF:M02037	0.000974293	3.01131		2987	454	100	21836	TFCP2,IFT46,AAAS,MTMR14,INO80B,4833420G17RIK,FHOD3,RAB36,TTC30B,NR1H2,STX3,VRK3,KLHDC3,CHMP1A,HNRNPD,KHDRBS1,UBXN10,MZT2,RBM34,MAF1,WASHC1,COMMD10,FAM32A,CAPRIN2,WWP2,NAT8F4,RAB24,CNTROB,NEIL2,EML2,WDR31,TMEM174,STK11IP,TBC1D22A,RAB11B,ELAC1,PARN,D10WSU102E,TMEM144,ARF3,STOML1,DHX40,CCDC151,AKT1S1,CCDC9,IFT43,SNX4,TSPAN15,PNKP,TOE1,POLL,GSKIP,MMS19,DPH7,MCM7,FUZ,EIF4EBP2,TENT2,SRI,TMEM234,DPP3,DACT2,CCNDBP1,INO80C,FKBP15,2410002F23RIK,DMWD,ZER1,YIPF3,CUL7,PIP4K2C,CEP89,DNAH7B,KIFAP3,GBA2,KCTD5,CHMP6,SLC35C2,TECPR1,KIFC5B,CAGE1,CD164,RPA2,CYTH2,SCAND1,MCRS1,MCRIP1,NUP107,MSH2,CIAO1,ITGB1BP1,ANKRD42,ZFP945,HLCS,DHX34,HMGA1,GMNN,GLMP,NCSTN,1700010I14RIK
Rbfa	0.00113456		TF	Factor: Klf17; motif: NGGGCGG; match class: 1	TF:M05407_1	0.0010912	2.96209		1709	454	66	21836	SLC25A36,FBXO21,FHOD3,RCAN3,LPAR2,FAAP100,CHMP1A,WIPI1,5031439G07RIK,INAFM1,WASHC1,BNIP3L,CMTM8,NAT8F4,STARD5,SEC22A,RBFA,D10WSU102E,SH3YL1,DHX40,SZRD1,PLPP2,SMO,NEK8,EEF2KMT,RANBP17,CCDC9,ZKSCAN2,CDKN2C,POC1B,GSKIP,FCHSD1,KLHL5,EIF4EBP2,FAIM,SLC41A1,MRNIP,TXNRD3,LIMD2,SOX12,EGFL7,ZFP367,ANGEL1,XYLT2,DMWD,EVI5L,ZER1,PRIMPOL,PCGF2,CTDSP2,KCTD5,OGFR,ABTB1,SLC35C2,FAM210B,SAMD10,TPRGL,ANAPC4,CDKN2D,PPIL3,SOAT1,PIK3C3,GRK6,GMNN,LMBR1L,KLHL26
Sh3bp5	0.00113482		TF	Factor: Zic1; motif: NNCCCCCGGGGGGG	TF:M02835	0.00112179	2.95009		9522	454	249	21836	NR1D1,HDAC5,SLC6A19,YPEL3,TRIP6,SLC25A36,CBX7,FBXO21,TFCP2,SPG21,AAAS,DIPK1A,MTMR14,SLC35F3,HMCN2,FHOD3,BCL6B,AI854703,SLC49A4,RCAN3,VSIG10,DCAF4,APLN,RAB36,NR1H2,STX3,LPAR2,HMG20B,PHLDB2,DEPP1,FAAP100,EGLN3,IGFBP1,IFT57,CENPL,CALCOCO1,BOK,PDCD4,HNRNPD,SEMA4A,CXXC5,KHDRBS1,ETV5,GIPC1,BCAR1,ANAPC2,5031439G07RIK,INAFM1,RFC5,UBXN10,TMEM86A,DRC3,MVB12B,SHISA5,TMEM161A,DIXDC1,MAF1,ACCS,WASHC1,CMTM8,PDZK1IP1,ATXN10,CAPRIN2,WWP2,RSAD1,NAT8F4,CENPB,DEAF1,MAP1LC3B,SH2D3C,NEIL2,JADE1,VPS36,CDT1,TBC1D22A,APRT,ZFP523,NEU1,TUSC1,SLC26A2,RAB11B,WDSUB1,TBC1D10A,RXYLT1,POLR2M,BAD,MANSC1,RBFA,SH3BP5,ELAC1,IFT81,ERF,TMEM184A,IQCD,H1F0,ARF3,RSRP1,ITPRIPL1,DHX40,CORO1B,VPS35L,CCDC151,PLCXD1,PLPP2,PI4K2B,AKT1S1,FAM78A,KLF11,AGTRAP,SYNGR1,PKIG,SMO,POU6F1,TBC1D17,CTSA,CFAP70,EEF2KMT,STRADA,ITGA8,HP1BP3,ZXDB,ANO10,TGDS,ZKSCAN2,CDK19,TTC5,SNX4,MARVELD3,APEX1,SPATA6,POC1B,TOE1,PIK3R2,FOXP1,POLL,GSKIP,MMS19,PAM,PPP1R35,BBS9,KLHL5,PCNX4,FUZ,EIF4EBP2,LRRC61,OGFRL1,DYRK1B,FAM219B,SLC41A1,MRNIP,ADPRM,SRI,SDSL,TXNRD3,TMEM234,TRUB2,OSBPL3,MAFK,IRF5,TTLL13,RNF208,PDGFC,ZFAND1,LIMD2,SOX12,SCYL1,SDR42E1,CALM3,ZFP362,P2RX4,EGFL7,SYTL1,DACT2,PRR13,CERS4,MINDY4,RAD51D,FKBP15,EXOC6,2410002F23RIK,DDX46,DMWD,EVI5L,SLC39A1,ARL8A,PCMTD2,JPH1,PIP4K2C,PCGF2,CTDSP2,SLC35B3,KCNC2,SYT3,KIFAP3,ABHD4,RGS12,ZFP707,OGFR,CHMP6,RCL1,HMCES,N4BP2L1,TCF24,ZFP316,SAT2,TECPR1,CD164,KRT8,ERBB3,RAB5B,SAMD10,TPRGL,RPA2,STX4A,XPA,1810058I24RIK,SCAND1,DAZAP1,ZFP346,ANAPC4,MCRS1,TLL1,TYW1,VSTM5,IGSF9,MYOM3,SNX8,ADAM11,MBTD1,SLC26A6,MSH2,PIK3C3,RAB17,RENBP,TAF9B,CIAO1,DCAF6,ITGB1BP1,SEMA3G,POLM,TMEM175,HMGA1,CTPS2,LMBR1L,KLHL26,GLMP,LZTS3,PLSCR3,1700010I14RIK
Elac1	0.00113669		TF	Factor: Egr-3; motif: NTGCGTGGGCGK	TF:M00245	0.0012046	2.91916		6055	454	173	21836	TRIP6,SLC25A36,CBX7,FBXO21,TFCP2,DIPK1A,SLC35F3,HMCN2,AI854703,RCAN3,DCAF4,APLN,STX3,LPAR2,HMG20B,FAAP100,TK2,HNRNPD,CXXC5,CYP24A1,FUS,WIPI1,ETV5,BCAR1,5031439G07RIK,INAFM1,PKP2,PPOX,WDR6,TMEM86A,RBM34,PPAT,TMEM161A,DIXDC1,ACCS,WASHC1,BNIP3L,TOR1AIP2,COMMD10,CMTM8,ATXN10,WWP2,RSAD1,FGFR3,SLC35B2,CENPB,RAB24,DEAF1,MAP1LC3B,GABARAPL1,TBC1D22A,PSAP,APRT,MIIP,ARRDC1,SLC26A2,CSNK1G2,TBC1D10A,RBFA,SH3BP5,XXYLT1,ERF,PARN,D10WSU102E,IQCD,ARF3,CORO1B,SLC38A6,CCDC151,SZRD1,PI4K2B,FAM78A,SYNGR1,SMO,CFAP70,NEK8,EEF2KMT,YEATS4,ZXDB,ANO10,OSCP1,SNX4,TSPAN15,CDKN2C,SLC22A21,APEX1,POC1B,TOE1,SPATA7,GSKIP,BBS9,FCHSD1,SLC20A2,PCNX4,YIF1B,EIF4EBP2,FAIM,LRRC61,SLC41A1,MRNIP,SRI,TMEM234,MAFK,IRF5,PDGFC,TRIQK,SOX12,SDR42E1,UBALD2,CALM3,ZFP362,P2RX4,WDR73,ZFP367,RPAIN,1700003E16RIK,CCNDBP1,PRR13,CERS4,RAD51D,EXOC6,BTRC,EVI5L,ZER1,STX6,RAB11FIP3,PRIMPOL,ARL8A,JPH1,DNAJC30,PCGF2,SERINC5,CTDSP2,DNAH7B,GBA2,PLA2G12A,OGFR,CHMP6,RCL1,TGFBR3L,HMCES,ABTB1,N4BP2L1,SLC35C2,TCF24,ZFP316,KIFC5B,DOK4,RCC1L,DZANK1,XPA,NFU1,SCAND1,DAZAP1,ZFP346,ANAPC4,CDKN2D,MCRS1,CEP41,CCDC12,SEMA3G,ANKRD42,POLM,PPIL6,HLCS,HMGA1,GRK6,CD22,CTPS2,LMBR1L,KLHL26,LZTS3,PLSCR3
Xxylt1	0.00115117		TF	Factor: SP1; motif: GGGGYGGGGNS; match class: 1	TF:M01303_1	0.00121124	2.91677		2766	454	94	21836	MTMR14,SLC35F3,FHOD3,BCL6B,RNF212B,VSIG10,APLN,NR1H2,HMG20B,KLHDC3,TK2,PDCD4,HNRNPD,CXXC5,FUS,ZBTB22,INAFM1,PKP2,IRAK2,MVB12B,WASHC1,ATXN10,SLC35B2,PGGHG,GABARAPL1,CIRBP,PSAP,ZFP523,RAB11B,SH3BP5,ERF,TMEM184A,ARMC10,IQCD,SNAPIN,ELMO3,ARF3,PLCXD1,PI4K2B,FAM78A,KLF11,HP1BP3,ANO10,TMUB2,CCDC9,SLC22A21,RWDD3,SPATA7,FCHSD1,KLHL5,SLC20A2,SLC41A1,DPP3,MAFK,IRF5,RNF208,ZFAND1,SOX12,SCYL1,UBALD2,ZFP362,ZFP367,RPAIN,ANGEL1,EXOC6,B3GALNT1,EVI5L,PRIMPOL,PIP4K2C,SERINC5,POLR3H,PLA2G12A,OGFR,TCF24,CD164,ERBB3,TPRGL,PDE7B,CYTH2,ZFP346,MCRS1,MCRIP1,TLL1,IGSF9,ADAM11,SOAT1,MBTD1,CIAO1,DCAF6,EPHA7,HMGA1,NRAP,KLHL26,PLEKHG6
Ift81	0.00116985		TF	Factor: MOVO-B; motif: GNGGGGG	TF:M01104	0.00130474	2.88448		7629	454	208	21836	YPEL3,TRIP6,SLC25A36,CBX7,FBXO21,AAAS,DIPK1A,MTMR14,SLC35F3,HMCN2,FHOD3,HDAC11,BCL6B,AI854703,RCAN3,VSIG10,APLN,NR1H2,STX3,VRK3,LPAR2,HMG20B,IFT57,CALCOCO1,POGLUT1,PDCD4,HNRNPD,AMZ1,SEMA4A,CXXC5,KHDRBS1,CYP24A1,FUS,WIPI1,ETV5,GIPC1,BCAR1,5031439G07RIK,ZBTB22,RFC5,METTL27,FAM214B,DRC3,MZT2,RBM34,PPAT,SHISA5,EPM2A,BNIP3L,COMMD10,RFC2,CMTM8,ATXN10,CAPRIN2,WWP2,RSAD1,FGFR3,CENPB,MAP1LC3B,EML2,JADE1,VPS36,CDT1,GABARAPL1,CIRBP,MIIP,ZFP523,WDSUB1,POLR2M,BAD,XNDC1,MANSC1,SH3BP5,XXYLT1,IFT81,TUBGCP2,ERF,TMEM184A,D10WSU102E,IQCD,ELMO3,H1F0,TRMT1,ARF3,UQCC3,CORO1B,CCDC151,SZRD1,CFAP65,MPPE1,PLCXD1,PLPP2,PI4K2B,AKT1S1,FAM78A,KLF11,AGTRAP,SYNGR1,SMO,CTSA,EEF2KMT,YEATS4,HP1BP3,ZXDB,ANO10,TMUB2,CCDC9,ZKSCAN2,CDK19,IFT43,OSCP1,APEX1,RWDD3,POC1B,SPATA7,GSKIP,MMS19,PPP1R35,KLHL5,MCM7,SLC25A53,LRRC61,OGFRL1,DYRK1B,FAM219B,SLC41A1,CNNM3,SRI,TMEM234,MAFK,IRF5,RNF208,PDGFC,LIMD2,SOX12,SDR42E1,UBALD2,CALM3,ZFP362,ZFP367,TMEM231,INO80C,FKBP15,EXOC6,XYLT2,BTRC,DMWD,EVI5L,STX6,SLC39A1,AGK,PRIMPOL,ARL8A,NHS,PCMTD2,JPH1,DNAJC30,PIP4K2C,PCGF2,CTDSP2,DNAH7B,SYT3,KIFAP3,GBA2,ZFP707,PLA2G12A,OGFR,RCL1,TGFBR3L,N4BP2L1,TMEM203,CD164,KRT8,ERBB3,RAB5B,DOK4,SAMD10,TPRGL,STX4A,RCC1L,DZANK1,ANKRD24,MCRIP1,TLL1,NUP107,PPIL3,IGSF9,NLRX1,ADAM11,SOAT1,MBTD1,MSH2,PIK3C3,CIAO1,DCAF6,ITGB1BP1,ANKRD42,POLM,EPHA7,PPP2R5C,PPIL6,HMGA1,GRK6,LMBR1L,NCSTN,LZTS3,PLEKHG6,1700010I14RIK
Tubgcp2	0.00119073		TF	Factor: Fli-1; motif: ACCGGAARYN	TF:M02038	0.00133832	2.87344		2123	454	77	21836	TFCP2,IFT46,MTMR14,INO80B,4833420G17RIK,TTC30B,NR1H2,STX3,KLHDC3,CHMP1A,HNRNPD,KHDRBS1,UBXN10,MZT2,MAF1,WASHC1,COMMD10,FAM32A,CAPRIN2,NAT8F4,RAB24,CNTROB,NEIL2,EML2,WDR31,STK11IP,RAB11B,ELAC1,PARN,D10WSU102E,TMEM144,ARF3,STOML1,CCDC151,AKT1S1,CCDC9,SNX4,PNKP,POLL,GSKIP,MMS19,MCM7,FUZ,EIF4EBP2,TENT2,SRI,DPP3,SCYL1,CCNDBP1,INO80C,2410002F23RIK,DMWD,YIPF3,CUL7,PIP4K2C,DNAH7B,KIFAP3,GBA2,KCTD5,CHMP6,SLC35C2,TECPR1,KIFC5B,CAGE1,CYTH2,SCAND1,MCRIP1,NUP107,MSH2,CIAO1,ITGB1BP1,ANKRD42,ZFP945,HLCS,DHX34,GMNN,NCSTN
Erf	0.00120845		TF	Factor: Klf7; motif: NNNRCCMCGCCCNNNN; match class: 1	TF:M02773_1	0.00146374	2.83454		998	454	45	21836	FHOD3,BCL6B,NR1H2,TMEM159,TK2,PDCD4,HNRNPD,WIPI1,ZBTB22,FAM214B,CIRBP,ARMC10,SNAPIN,LRRC56,SH3YL1,KLF11,TBC1D17,HP1BP3,ZXDB,ANO10,TMUB2,CCDC9,SLC22A21,MMS19,FCHSD1,SLC20A2,SLC41A1,MAFK,ZFAND1,ZFP367,CERS4,ANGEL1,SERINC5,POLR3H,HMCES,ABTB1,TMEM141,FAM210B,DZANK1,ZFP346,CDKN2D,MCRS1,MBTD1,KLHL26,PLSCR3
Parn	0.00121804		TF	Factor: WT1; motif: CGCCCCCNCN	TF:M02036	0.00148942	2.82698		7505	454	205	21836	NR1D1,HDAC5,YPEL3,TRIP6,CBX7,FBXO21,TFCP2,SPG21,AAAS,DIPK1A,SLC35F3,HMCN2,FHOD3,HDAC11,BCL6B,AI854703,RNF212B,RCAN3,VSIG10,APLN,RAB36,NR1H2,STX3,LPAR2,PHLDB2,FAAP100,EGLN3,CHMP1A,BOK,TK2,POGLUT1,PDCD4,HNRNPD,SEMA4A,CXXC5,KHDRBS1,CYP24A1,WIPI1,ETV5,GIPC1,BCAR1,5031439G07RIK,ZBTB22,INAFM1,PPOX,ASB9,IRAK2,SHISA5,EPM2A,MAF1,ACCS,WASHC1,CMTM8,ATXN10,CAPRIN2,WWP2,RSAD1,FGFR3,SLC35B2,NAT8F4,CENPB,NEIL2,EML2,JADE1,VPS36,STK11IP,GABARAPL1,CIRBP,MIIP,ZFP523,RAB11B,TBC1D10A,SH3BP5,XXYLT1,IFT81,TUBGCP2,ERF,TMEM184A,ARMC10,SNAPIN,ELMO3,H1F0,ARF3,CORO1B,SZRD1,PI4K2B,AKT1S1,FAM78A,KLF11,SYNGR1,SMO,TBC1D17,CTSA,EEF2KMT,HP1BP3,ZXDB,TMUB2,TGDS,RANBP17,CCDC9,ZKSCAN2,CDK19,OSCP1,TSPAN15,SLC22A21,APEX1,RWDD3,SPATA6,SPATA7,PIK3R2,GSKIP,MMS19,PPP1R35,FCHSD1,KLHL5,SLC20A2,MCM7,PCNX4,LPIN3,FUZ,EIF4EBP2,OGFRL1,DYRK1B,FAM219B,SLC41A1,ADPRM,CNNM3,TXNRD3,TMEM234,MAFK,IRF5,TTLL13,BTBD8,PDGFC,ZFAND1,LIMD2,SOX12,UBALD2,ZFP362,ZFP367,DACT2,CERS4,RAD51D,FKBP15,EXOC6,XYLT2,DMWD,EVI5L,ZER1,STX6,AGK,TRADD,PRIMPOL,ARL8A,NHS,PCMTD2,JPH1,DNAJC30,CUL7,CTDSP2,DNAH7B,SYT3,KIFAP3,GBA2,ZFP707,OGFR,CHMP6,RCL1,TGFBR3L,HMCES,N4BP2L1,TCF24,KIFC5B,CD164,FAM210B,KRT8,YPEL1,ERBB3,DOK4,TPRGL,STX4A,DZANK1,DAZAP1,ZFP346,MCRIP1,TLL1,IGSF9,CEP41,ADAM11,SOAT1,MBTD1,CIAO1,DCAF6,POLM,EPHA7,HLCS,TMEM175,HMGA1,GRK6,TMEM97,KLHL26,LZTS3,AI413582,PLEKHG6,PLSCR3
Tmem184a	0.00122953		TF	Factor: ELF1; motif: NCCGGAARTN	TF:M01975	0.00161632	2.79147		3020	454	100	21836	YPEL3,FBXO21,TFCP2,AAAS,MTMR14,INO80B,4833420G17RIK,FHOD3,VSIG10,RAB36,TTC30B,NR1H2,STX3,VRK3,KLHDC3,HNRNPD,KHDRBS1,ANAPC2,MZT2,CBLC,WASHC1,TOR1AIP2,COMMD10,FAM32A,CAPRIN2,WWP2,NAT8F4,RAB24,CNTROB,WDR31,TMEM174,TBC1D22A,MIIP,RAB11B,XNDC1,TMEM241,RBFA,ELAC1,PARN,ARMC10,ELMO3,TMEM144,DHX40,CCDC151,AKT1S1,SCAMP5,CCDC9,IFT43,TSPAN15,PNKP,SLC22A21,MARVELD3,PIK3R2,POLL,GSKIP,MMS19,DPH7,FUZ,EIF4EBP2,TENT2,TMEM234,P2RX4,EGFL7,DACT2,CCNDBP1,INO80C,FKBP15,2410002F23RIK,DMWD,ZER1,SLC39A1,YIPF3,DNAJC30,CUL7,CEP89,SLC35B3,DNAH7B,KIFAP3,ABHD4,KCTD5,SLC35C2,SAT2,KIFC5B,CAGE1,CD164,TPRGL,RPA2,RCC1L,SCAND1,MCRS1,MCRIP1,NUP107,SNX8,CIAO1,ITGB1BP1,ANKRD42,ZFP945,DHX34,GLMP,NCSTN
Armc10	0.00123295		TF	Factor: Pax-4; motif: NNNNNYCACCCB; match class: 1	TF:M00378_1	0.00161803	2.79101		14458	454	347	21836	NR1D1,HDAC5,SLC6A19,YPEL3,TRIP6,SLC25A36,CBX7,FBXO21,IFT46,AAAS,DIPK1A,MTMR14,ST6GALNAC3,SLC35F3,INO80B,HMCN2,HDAC11,BCL6B,AI854703,SLC49A4,RNF212B,RCAN3,VSIG10,APLN,SLC17A4,NR1H2,VRK3,TMEM159,LPAR2,HMG20B,PHLDB2,KLHDC3,DEPP1,FAAP100,IGFBP1,CALCOCO1,CHMP1A,TK2,POGLUT1,HNRNPD,AMZ1,SEMA4A,CXXC5,KHDRBS1,CYP24A1,FUS,WIPI1,ETV5,GIPC1,BCAR1,ANAPC2,5031439G07RIK,ZBTB22,INAFM1,UBXN10,PKP2,ASB9,WDR6,TMEM86A,METTL27,IRAK2,FAM214B,DRC3,MZT2,PPAT,CBLC,SHISA5,TMEM161A,DIXDC1,MORN4,ACCS,WASHC1,BNIP3L,TOR1AIP2,COMMD10,CMTM8,PDZK1IP1,ATXN10,CAPRIN2,WWP2,FGFR3,SLC35B2,NAT8F4,PGGHG,RAB24,CNTROB,ZC3H12D,MAP1LC3B,CD19,SH2D3C,NEIL2,EML2,TMEM174,JADE1,VPS36,STK11IP,CDT1,GABARAPL1,TBC1D22A,PSAP,APRT,STARD5,MIIP,ZFP523,NEU1,ARRDC1,TUSC1,R3HCC1,SLC26A2,RAB11B,WDSUB1,CSNK1G2,TBC1D10A,RXYLT1,BAD,XNDC1,MANSC1,TMEM241,RBFA,SH3BP5,XXYLT1,IFT81,TUBGCP2,ERF,TMEM184A,ARMC10,D10WSU102E,IQCD,ELMO3,SLC2A2,H1F0,TRMT1,LRRC56,ARF3,ITPRIPL1,PDE1A,SH3YL1,DHX40,CORO1B,SLC38A6,CCDC151,SZRD1,MTERF2,RRP1,CFAP65,PLCXD1,CASP6,PLPP2,PI4K2B,FAM78A,KLF11,AGTRAP,SYNGR1,PKIG,SMO,POU6F1,CTSA,NEK8,EEF2KMT,YEATS4,STRADA,HP1BP3,KLHDC9,ZXDB,ANO10,TMUB2,SCAMP5,CCDC9,DUSP9,ZKSCAN2,CDK19,TSPAN15,CDKN2C,PNKP,MARVELD3,RWDD3,SPATA6,POC1B,FOXP1,POLL,GSKIP,MMS19,PAM,PPP1R35,FCHSD1,KLHL5,SLC20A2,MCM7,PCNX4,SLC25A53,EIF4EBP2,LRRC61,GIMAP5,LYPLAL1,DYRK1B,FAM219B,ZFP949,SLC41A1,MRNIP,ADPRM,CNNM3,TENT2,SRI,SDSL,TXNRD3,TMEM234,DPP3,MAFK,IRF5,TTLL13,PLA2G5,BCAT1,RNF208,PDGFC,TRIQK,ZFAND1,LIMD2,CLEC2H,SCYL1,SDR42E1,UBALD2,CALM3,ZFP362,P2RX4,EGFL7,WDR73,ZFP367,TMEM231,RPAIN,1700003E16RIK,DACT2,CCNDBP1,INO80C,PRR13,CERS4,MINDY4,FKBP15,EXOC6,B3GALNT1,XYLT2,2410002F23RIK,BTRC,DDX46,EVI5L,ZER1,STX6,SLC39A1,AGK,TRADD,PRIMPOL,YIPF3,ARL8A,NHS,PCMTD2,JPH1,CUL7,PIP4K2C,PCGF2,CTDSP2,SLC35B3,DNAH7B,KCNC2,SYT3,KIFAP3,RGS12,GBA2,POLR3H,PLA2G12A,KCTD5,OGFR,CHMP6,RCL1,TGFBR3L,HMCES,ABTB1,N4BP2L1,SLC35C2,TCF24,ZFP316,SAT2,TECPR1,CAGE1,TMEM141,CD164,FAM210B,KRT8,YPEL1,ERBB3,RAB5B,CHADL,DOK4,TPRGL,CYP2J7,PDE7B,RPA2,STX4A,RCC1L,TNFSF15,DZANK1,ANKRD24,NFU1,1810058I24RIK,SCAND1,CDCA8,ANAPC4,CDKN2D,ATG14,MCRIP1,TLL1,PPIL3,VSTM5,IGSF9,MYOM3,NLRX1,ADAM11,SOAT1,MBTD1,SLC26A6,MSH2,RAB17,RENBP,TAF9B,CIAO1,CCDC12,DCAF6,SEMA3G,ANKRD42,PPP2R5C,PPIL6,ZFP945,HLCS,TMEM175,HMGA1,GRK6,CD22,NRAP,CDPF1,CTPS2,KLHL26,GLMP,NCSTN,LZTS3,AI413582,CLIC3,PLEKHG6,PLSCR3,1700010I14RIK
Rps23-ps1	0.00125246		TF	Factor: c-ets-1; motif: ACCGGAWRYN; match class: 1	TF:M01986_1	0.00187332	2.72739		2872	454	96	21836	YPEL3,CBX7,TFCP2,MTMR14,NR1H2,STX3,VRK3,KLHDC3,CHMP1A,KHDRBS1,FUS,UBXN10,MZT2,MAF1,BNIP3L,COMMD10,RFC2,FAM32A,CAPRIN2,WWP2,NAT8F4,RAB24,CNTROB,STK11IP,CDT1,TBC1D22A,MIIP,RAB11B,POLR2M,PARN,ARMC10,H1F0,LRRC56,ITPRIPL1,SLC38A6,CCDC151,MPPE1,TMUB2,TGDS,CCDC9,OSCP1,SNX4,PNKP,PIK3R2,GSKIP,PRIM1,PPP1R35,KLHL5,EIF4EBP2,FAIM,ADPRM,TENT2,TMEM234,MAFK,PLA2G5,RNF208,TRIQK,TMEM231,CCNDBP1,INO80C,DMWD,YIPF3,DNAJC30,CUL7,PIP4K2C,SLC35B3,GBA2,POLR3H,KCTD5,CHMP6,ABTB1,SLC35C2,TCF24,CAGE1,FAM210B,KRT8,SAMD10,TPRGL,EEF1AKMT2,1110051M20RIK,CYTH2,XPA,1810058I24RIK,SCAND1,MCRS1,MCRIP1,TLL1,NUP107,CEP41,MBTD1,MSH2,ITGB1BP1,GRK6,GLMP,NCSTN,AI413582
D10Wsu102e	0.00127395		TF	Factor: Kaiso; motif: GCMGGGRGCRGS	TF:M03876	0.00211835	2.674		11131	454	281	21836	NR1D1,HDAC5,SLC6A19,YPEL3,TRIP6,SLC25A36,CBX7,FBXO21,TFCP2,DIPK1A,MTMR14,ST6GALNAC3,SLC35F3,INO80B,HMCN2,4833420G17RIK,FHOD3,HDAC11,BCL6B,SLC49A4,RNF212B,RCAN3,VSIG10,APLN,OXLD1,NR1H2,STX3,TMEM159,LPAR2,HMG20B,PHLDB2,KLHDC3,DEPP1,FAAP100,EGLN3,IFT57,CHMP1A,BOK,POGLUT1,PDCD4,HNRNPD,AMZ1,SEMA4A,TNFSF10,CXXC5,KHDRBS1,CYP24A1,FUS,WIPI1,ETV5,BCAR1,ANAPC2,5031439G07RIK,ZBTB22,INAFM1,RFC5,PKP2,WDR6,METTL27,DRC3,MVB12B,PPAT,CBLC,SHISA5,TMEM161A,EPM2A,MAF1,WASHC1,BNIP3L,COMMD10,RFC2,PDZK1IP1,ATXN10,CAPRIN2,WWP2,RSAD1,FGFR3,SLC35B2,CENPB,PGGHG,RAB24,NEIL2,EML2,JADE1,STK11IP,CDT1,GABARAPL1,TBC1D22A,CIRBP,PSAP,APRT,MIIP,ZFP523,NEU1,TUSC1,R3HCC1,SEC22A,WDSUB1,TBC1D10A,RXYLT1,BAD,SH3BP5,ELAC1,XXYLT1,IFT81,TUBGCP2,ERF,TMEM184A,ARMC10,SNAPIN,ELMO3,H1F0,ARF3,RSRP1,ITPRIPL1,STOML1,SH3YL1,DHX40,CORO1B,CCDC151,SZRD1,MTERF2,RRP1,CYP2J6,MPPE1,PLCXD1,CASP6,PI4K2B,AKT1S1,FAM78A,KLF11,SYNGR1,PKIG,SMO,POU6F1,TBC1D17,YEATS4,HP1BP3,ZXDB,ANO10,TMUB2,TGDS,RANBP17,CCDC9,DUSP9,ZKSCAN2,CDK19,IFT43,TSPAN15,SLC22A21,RWDD3,SPATA6,POC1B,SPATA7,FOXP1,GSKIP,MMS19,PAM,PPP1R35,FCHSD1,KLHL5,SLC20A2,MCM7,PCNX4,LPIN3,SLC25A53,EIF4EBP2,FAIM,OGFRL1,DYRK1B,FAM219B,SLC41A1,MRNIP,ADPRM,CNNM3,TMEM234,DPP3,MAFK,IRF5,RNF208,BTBD8,PDGFC,ZFAND1,LIMD2,SOX12,SCYL1,UBALD2,CALM3,ZFP362,P2RX4,EGFL7,TMEM231,DACT2,INO80C,ANGEL1,RAD51D,EXOC6,B3GALNT1,XYLT2,2410002F23RIK,DDX46,DMWD,EVI5L,STX6,SLC39A1,AGK,RAB11FIP3,PRIMPOL,YIPF3,ARL8A,NHS,JPH1,DNAJC30,CUL7,CTDSP2,KCNC2,SYT3,ABHD4,RGS12,GBA2,ZFP707,POLR3H,PLA2G12A,KCTD5,OGFR,CHMP6,TGFBR3L,HMCES,ABTB1,N4BP2L1,TCF24,ZFP316,SAT2,TECPR1,TMEM203,CD164,KRT8,YPEL1,ERBB3,RAB5B,FSCN1,TPRGL,EEF1AKMT2,CYTH2,XPA,DAZAP1,CDCA8,CDKN2D,MCRS1,TLL1,NUP107,VSTM5,IGSF9,SNX8,CEP41,NLRX1,ADAM11,MBTD1,SLC26A6,RAB17,TAF9B,CIAO1,DCAF6,EPHA7,PPP2R5C,PPIL6,HLCS,TMEM175,HMGA1,GRK6,CD22,NRAP,GMNN,TMEM97,LMBR1L,KLHL26,GLMP,LZTS3,AI413582,PLEKHG6,SMCO4
Iqcd	0.00127925		TF	Factor: Sp1; motif: GGGGCGGGGT; match class: 1	TF:M00008_1	0.00266771	2.57386		3374	454	108	21836	TFCP2,HMCN2,FHOD3,HDAC11,BCL6B,RNF212B,NR1H2,TMEM159,KLHDC3,CHMP1A,BOK,TK2,PDCD4,CXXC5,KHDRBS1,WIPI1,ZBTB22,PKP2,FAM214B,MVB12B,MAF1,CAPRIN2,SLC35B2,CIRBP,ZFP523,SLC26A2,SEC22A,RAB11B,RXYLT1,ARMC10,D10WSU102E,SNAPIN,ELMO3,LRRC56,CASP6,PLPP2,PI4K2B,AKT1S1,KLF11,TBC1D17,EEF2KMT,HP1BP3,ZXDB,ANO10,TMUB2,CCDC9,DUSP9,SLC22A21,MARVELD3,RWDD3,TOE1,MMS19,FCHSD1,KLHL5,SLC20A2,LRRC61,OGFRL1,DYRK1B,MRNIP,CNNM3,TXNRD3,DPP3,MAFK,IRF5,ZFAND1,LIMD2,SOX12,SCYL1,ZFP362,ZFP367,RPAIN,CERS4,ANGEL1,EXOC6,B3GALNT1,EVI5L,ZER1,PRIMPOL,NHS,PIP4K2C,SERINC5,KCNC2,POLR3H,PLA2G12A,HMCES,ABTB1,TCF24,TMEM141,CD164,YPEL1,STX4A,CYTH2,ZFP346,ANAPC4,CDKN2D,MCRS1,MCRIP1,CEP41,MBTD1,RENBP,DCAF6,EPHA7,HLCS,HMGA1,GRK6,KLHL26,LZTS3,PLEKHG6
Snapin	0.00128122		TF	Factor: E2F-4; motif: GNNGGCGGGAAN	TF:M09682	0.00268519	2.57102		5907	454	168	21836	HDAC5,FBXO21,SPG21,IFT46,MTMR14,4833420G17RIK,FHOD3,RNF212B,RCAN3,APLN,RAB36,NR1H2,VRK3,LPAR2,PHLDB2,FAAP100,EGLN3,HNRNPD,AMZ1,KHDRBS1,FUS,WIPI1,ETV5,BCAR1,5031439G07RIK,ZBTB22,INAFM1,WDR6,FAM214B,MVB12B,RBM34,PPAT,CBLC,ACCS,BNIP3L,RFC2,WWP2,FGFR3,SLC35B2,NAT8F4,CNTROB,DEAF1,WDR31,JADE1,STK11IP,TBC1D22A,PSAP,APRT,STARD5,TUSC1,SLC26A2,RAB11B,WDSUB1,TBC1D10A,POLR2M,XNDC1,SH3BP5,TUBGCP2,TMEM184A,IQCD,RSRP1,ITPRIPL1,DHX40,CORO1B,RRP1,MPPE1,PLPP2,AKT1S1,KLF11,YEATS4,STRADA,ITGA8,HP1BP3,ANO10,TMUB2,RANBP17,CCDC9,DUSP9,ZKSCAN2,CDK19,IFT43,CDKN2C,SLC22A21,SPATA6,POC1B,TOE1,SPATA7,MMS19,PRIM1,PPP1R35,KLHL5,SLC20A2,PCNX4,YIF1B,EIF4EBP2,DYRK1B,FAM219B,TENT2,TMEM234,TRUB2,BCAT1,BTBD8,TRIQK,ZFAND1,LIMD2,SOX12,ZFP362,EGFL7,TMEM231,RPAIN,CCNDBP1,INO80C,ANGEL1,MINDY4,RAD51D,FKBP15,B3GALNT1,2410002F23RIK,DMWD,ZER1,AGK,TRADD,PRIMPOL,NHS,PIP4K2C,PCGF2,SERINC5,CTDSP2,DNAH7B,SYT3,GBA2,POLR3H,PLA2G12A,KCTD5,OGFR,CHMP6,HMCES,CAGE1,TMEM141,CD164,FAM210B,YPEL1,ERBB3,SAMD10,RPA2,CYTH2,CDKN2D,ATG14,IGSF9,CEP41,MSH2,RENBP,CIAO1,SEMA3G,ANKRD42,POLM,EPHA7,PPIL6,HLCS,TMEM175,HMGA1,CTPS2,GMNN,TMEM97,LMBR1L,LZTS3,PLEKHG6,PLSCR3
Elmo3	0.00130906		TF	Factor: Sp1; motif: CCCCGCCCCN; match class: 1	TF:M00933_1	0.00292212	2.5343		3994	454	123	21836	YPEL3,TRIP6,SLC25A36,DIPK1A,FHOD3,HDAC11,BCL6B,RNF212B,RCAN3,VSIG10,NR1H2,HMG20B,KLHDC3,CALCOCO1,TK2,PDCD4,HNRNPD,SEMA4A,CXXC5,KHDRBS1,FUS,WIPI1,BCAR1,5031439G07RIK,ZBTB22,INAFM1,PKP2,WDR6,FAM214B,MVB12B,WASHC1,ATXN10,GABARAPL1,ZFP523,ARRDC1,RAB11B,RBFA,SH3BP5,ERF,ARMC10,IQCD,SNAPIN,ELMO3,LRRC56,ARF3,SH3YL1,PLCXD1,CASP6,PI4K2B,KLF11,TBC1D17,NEK8,EEF2KMT,HP1BP3,ANO10,CCDC9,DUSP9,SNX4,CDKN2C,SLC22A21,RWDD3,SPATA6,SPATA7,MMS19,FCHSD1,KLHL5,SLC20A2,MCM7,SLC25A53,OGFRL1,DYRK1B,SLC41A1,TXNRD3,DPP3,MAFK,IRF5,RNF208,ZFAND1,LIMD2,SOX12,SCYL1,CALM3,ZFP362,ZFP367,RPAIN,CERS4,ANGEL1,EXOC6,EVI5L,ZER1,PRIMPOL,ARL8A,PIP4K2C,SERINC5,SYT3,POLR3H,PLA2G12A,OGFR,HMCES,ABTB1,TMEM203,TMEM141,FAM210B,YPEL1,TPRGL,CYTH2,1810058I24RIK,ZFP346,ANAPC4,MCRS1,MCRIP1,IGSF9,CEP41,MBTD1,CIAO1,EPHA7,HMGA1,GRK6,LMBR1L,KLHL26,LZTS3,PLEKHG6,1700010I14RIK
Slc2a2	0.0013178		TF	Factor: Sp4; motif: NNNNMCGCCCCCTNNNN	TF:M02810	0.00341225	2.46696		4006	454	123	21836	TRIP6,CBX7,TFCP2,AAAS,4833420G17RIK,FHOD3,BCL6B,AI854703,VSIG10,APLN,STX3,LPAR2,FAAP100,TK2,PDCD4,HNRNPD,KHDRBS1,CYP24A1,WIPI1,ETV5,5031439G07RIK,ZBTB22,FAM214B,RBM34,SHISA5,WASHC1,BNIP3L,ATXN10,WWP2,FGFR3,SLC35B2,EML2,JADE1,PSAP,ZFP523,TBC1D10A,BAD,SH3BP5,ELAC1,XXYLT1,IFT81,ERF,ARMC10,SNAPIN,ELMO3,LRRC56,DHX40,SZRD1,PI4K2B,AKT1S1,SYNGR1,TBC1D17,HP1BP3,ZXDB,ANO10,TMUB2,RANBP17,CCDC9,ZKSCAN2,PNKP,RWDD3,TOE1,MMS19,PPP1R35,FCHSD1,KLHL5,PCNX4,OGFRL1,DYRK1B,FAM219B,TXNRD3,RNF208,ZFAND1,LIMD2,SOX12,APMAP,ZFP367,DACT2,ANGEL1,RAD51D,FKBP15,XYLT2,EVI5L,ZER1,TRADD,PRIMPOL,PCMTD2,DNAJC30,CUL7,CTDSP2,SYT3,ABHD4,PLA2G12A,OGFR,CHMP6,N4BP2L1,TCF24,SAT2,KIFC5B,TMEM141,KRT8,ERBB3,CYTH2,ZFP346,ATG14,NUP107,IGSF9,CEP41,ADAM11,SOAT1,MBTD1,CIAO1,DCAF6,ANKRD42,EPHA7,TMEM175,HMGA1,CTPS2,TMEM97,KLHL26,LZTS3,PLEKHG6,PLSCR3
Gm14286	0.00133452		TF	Factor: E2F-1; motif: NNNSSCGCSAANN	TF:M07250	0.00495506	2.30495		9013	454	235	21836	HDAC5,TRIP6,SLC25A36,CBX7,FBXO21,TFCP2,SPG21,IFT46,AAAS,4833420G17RIK,FHOD3,BCL6B,AI854703,SLC49A4,RCAN3,VSIG10,APLN,OXLD1,STX3,VRK3,TMEM159,LPAR2,KLHDC3,FAAP100,EGLN3,CENPL,CALCOCO1,CHMP1A,BOK,HNRNPD,CXXC5,KHDRBS1,CYP24A1,FUS,ETV5,BCAR1,ANAPC2,5031439G07RIK,INAFM1,RFC5,UBXN10,PKP2,PPOX,TMEM86A,IRAK2,FAM214B,RBM34,PPAT,CBLC,DIXDC1,EPM2A,MAF1,ACCS,TOR1AIP2,CMTM8,ATXN10,CAPRIN2,WWP2,FGFR3,SLC35B2,CENPB,PGGHG,CNTROB,DEAF1,ZC3H12D,WDR31,JADE1,VPS36,CDT1,CIRBP,APRT,STARD5,ZFP523,ARRDC1,TUSC1,SEC22A,RAB11B,TBC1D10A,POLR2M,XNDC1,SH3BP5,IFT81,TUBGCP2,ERF,ARMC10,D10WSU102E,IQCD,H1F0,TRMT1,ARF3,DHX40,CORO1B,SLC38A6,CCDC151,FAM78A,AGTRAP,SYNGR1,PKIG,SMO,EEF2KMT,YEATS4,ITGA8,HP1BP3,KLHDC9,ZXDB,TMUB2,TGDS,RANBP17,CCDC9,DUSP9,ZKSCAN2,CDK19,TSPAN15,CDKN2C,APEX1,PIK3R2,FOXP1,POLL,GSKIP,PRIM1,PPP1R35,BBS9,MCM7,LPIN3,FUZ,YIF1B,FAIM,LRRC61,DYRK1B,FAM219B,CNNM3,TENT2,SRI,TMEM234,MAFK,IRF5,TTLL13,RNF208,PDGFC,LIMD2,SOX12,SCYL1,APMAP,UBALD2,CALM3,ZFP362,WDR73,ZFP367,RPAIN,DACT2,RAD51D,B3GALNT1,XYLT2,2410002F23RIK,DDX46,ZER1,SLC39A1,AGK,RAB11FIP3,TRADD,PRIMPOL,YIPF3,ARL8A,NHS,JPH1,DNAJC30,CUL7,PIP4K2C,PCGF2,SERINC5,CTDSP2,DNAH7B,KCNC2,KIFAP3,GBA2,POLR3H,PLA2G12A,OGFR,RCL1,HMCES,ABTB1,N4BP2L1,TCF24,KIFC5B,TMEM203,TMEM141,KRT8,YPEL1,RAB5B,CHADL,SAMD10,FSCN1,TPRGL,RPA2,STX4A,RCC1L,DZANK1,XPA,1810058I24RIK,SCAND1,DAZAP1,CDCA8,ZFP346,ANAPC4,ATG14,MCRS1,MCRIP1,TLL1,NUP107,IGSF9,MYOM3,ADAM11,MBTD1,SLC26A6,MSH2,CIAO1,CCDC12,DCAF6,ANKRD42,POLM,PPP2R5C,PPIL6,HLCS,TMEM175,HMGA1,GRK6,CDPF1,CTPS2,GMNN,LMBR1L,LZTS3,AI413582,CLIC3,SMCO4,1700010I14RIK
Gm12781	0.00135626		TF	Factor: ctcf; motif: YGGCCASCAGRGGGCGCYNN	TF:M10203	0.00509263	2.29306		6631	454	183	21836	NR1D1,SLC6A19,TRIP6,CBX7,AAAS,DIPK1A,ST6GALNAC3,SLC35F3,FHOD3,HDAC11,BCL6B,NR1H2,STX3,HMG20B,PHLDB2,FAAP100,CHMP1A,PDCD4,AMZ1,SEMA4A,KHDRBS1,CYP24A1,WIPI1,ETV5,BCAR1,ZBTB22,INAFM1,RFC5,WDR6,METTL27,IRAK2,FAM214B,DRC3,MVB12B,RBM34,PPAT,CBLC,SHISA5,MORN4,EPM2A,ACCS,WASHC1,BNIP3L,TOR1AIP2,COMMD10,RFC2,CMTM8,WWP2,RSAD1,SLC35B2,NAT8F4,CENPB,RAB24,DEAF1,ZC3H12D,MAP1LC3B,JADE1,VPS36,TBC1D22A,CIRBP,MIIP,TUSC1,WDSUB1,TBC1D10A,MANSC1,RBFA,ELAC1,XXYLT1,IFT81,ERF,PARN,ARMC10,SNAPIN,TRMT1,ARF3,RSRP1,ITPRIPL1,UQCC3,MTERF2,MPPE1,PLPP2,FAM78A,KLF11,SYNGR1,GM7694,PKIG,CTSA,CFAP70,NEK8,EEF2KMT,ITGA8,HP1BP3,KLHDC9,ZXDB,ANO10,CCDC9,CDK19,MARVELD3,APEX1,RWDD3,TOE1,SPATA7,PIK3R2,DPH7,KLHL5,PCNX4,LPIN3,FUZ,EIF4EBP2,GIMAP5,OGFRL1,SLC41A1,ADPRM,CNNM3,TXNRD3,TMEM234,MAFK,TTLL13,BTBD8,PDGFC,LIMD2,SOX12,SCYL1,APMAP,CALM3,EGFL7,SYTL1,TMEM231,PRR13,RAD51D,EXOC6,BTRC,DDX46,AGK,TRADD,PRIMPOL,ARL8A,NHS,PCMTD2,CUL7,PIP4K2C,CTDSP2,SYT3,KIFAP3,GBA2,PLA2G12A,CHMP6,TGFBR3L,N4BP2L1,SLC35C2,TCF24,SAT2,TECPR1,KIFC5B,TMEM203,TMEM141,CD164,FAM210B,YPEL1,ERBB3,CHADL,TPRGL,RPA2,EEF1AKMT2,RCC1L,CYTH2,1810058I24RIK,SCAND1,DAZAP1,ZFP346,CDKN2D,IGSF9,NLRX1,MBTD1,RENBP,CCDC12,DCAF6,ANKRD42,POLM,DHX34,HMGA1,CTPS2,AI413582
H1f0	0.00137015		TF	Factor: CPBP; motif: SNCCCNN	TF:M01822	0.00514852	2.28832		21116	454	453	21836	NR1D1,HDAC5,SLC6A19,YPEL3,TRIP6,SLC25A36,CBX7,FBXO21,TFCP2,SPG21,IFT46,AAAS,DIPK1A,MTMR14,ST6GALNAC3,SLC35F3,INO80B,HMCN2,4833420G17RIK,FHOD3,HDAC11,BCL6B,AI854703,SLC49A4,RNF212B,RCAN3,VSIG10,DCAF4,APLN,RAB36,SLC17A4,TTC30B,OXLD1,NR1H2,STX3,VRK3,TMEM159,LPAR2,HMG20B,PHLDB2,KLHDC3,DEPP1,FAAP100,EGLN3,IGFBP1,IFT57,CENPL,CALCOCO1,CHMP1A,BOK,TK2,POGLUT1,PDCD4,HNRNPD,AMZ1,SEMA4A,TNFSF10,CXXC5,KHDRBS1,CYP24A1,FUS,WIPI1,ETV5,GIPC1,BCAR1,ANAPC2,5031439G07RIK,ZBTB22,INAFM1,RFC5,UBXN10,PKP2,PPOX,ASB9,WDR6,TMEM86A,METTL27,IRAK2,FAM214B,DRC3,MZT2,MVB12B,RBM34,PPAT,CBLC,SHISA5,TMEM161A,DIXDC1,MORN4,EPM2A,MAF1,ACCS,WASHC1,BNIP3L,TOR1AIP2,COMMD10,RFC2,CMTM8,PDZK1IP1,ATXN10,FAM32A,CAPRIN2,WWP2,RSAD1,FGFR3,SLC35B2,NAT8F4,CENPB,PGGHG,RAB24,CNTROB,DEAF1,ZC3H12D,MAP1LC3B,CD19,SH2D3C,NEIL2,EML2,WDR31,TMEM174,JADE1,VPS36,STK11IP,CDT1,GABARAPL1,TBC1D22A,CIRBP,PSAP,APRT,STARD5,MIIP,ZFP523,NEU1,ARRDC1,TUSC1,R3HCC1,SLC26A2,SEC22A,RAB11B,WDSUB1,CSNK1G2,TBC1D10A,RXYLT1,POLR2M,BAD,XNDC1,MANSC1,TMEM241,RBFA,SH3BP5,ELAC1,XXYLT1,IFT81,TUBGCP2,ERF,PARN,TMEM184A,ARMC10,D10WSU102E,IQCD,SNAPIN,ELMO3,SLC2A2,H1F0,TRMT1,LRRC56,TMEM144,ARF3,RSRP1,ITPRIPL1,UQCC3,STOML1,SH3YL1,DHX40,CORO1B,VPS35L,SLC38A6,CCDC151,SZRD1,MTERF2,RRP1,CYP2J6,CFAP65,MPPE1,PLCXD1,CASP6,PLPP2,PI4K2B,AKT1S1,FAM78A,KLF11,AGTRAP,SYNGR1,GM7694,PKIG,SMO,POU6F1,TBC1D17,CTSA,CFAP70,NEK8,EEF2KMT,YEATS4,STRADA,ITGA8,HP1BP3,KLHDC9,ZXDB,ANO10,TMUB2,TGDS,SCAMP5,RANBP17,CCDC9,DUSP9,ZKSCAN2,CDK19,TTC5,IFT43,OSCP1,SNX4,TSPAN15,CDKN2C,PNKP,SLC22A21,MARVELD3,APEX1,RWDD3,SPATA6,POC1B,TOE1,SPATA7,PIK3R2,FOXP1,POLL,GSKIP,MMS19,PAM,PRIM1,DPH7,PPP1R35,BBS9,FCHSD1,KLHL5,SLC20A2,MCM7,PCNX4,LPIN3,FUZ,YIF1B,SLC25A53,EIF4EBP2,FAIM,LRRC61,GIMAP5,LYPLAL1,OGFRL1,DYRK1B,FAM219B,ZFP949,SLC41A1,MRNIP,ADPRM,CNNM3,TENT2,SRI,SDSL,TXNRD3,TMEM234,DPP3,TRUB2,OSBPL3,MAFK,IRF5,TTLL13,PLA2G5,BCAT1,RNF208,BTBD8,PDGFC,TRIQK,ZFP984,ZFAND1,LIMD2,SOX12,CLEC2H,SCYL1,APMAP,SDR42E1,UBALD2,CALM3,ZFP362,P2RX4,EGFL7,WDR73,ZFP367,SYTL1,TMEM231,RPAIN,1700003E16RIK,DACT2,CCNDBP1,INO80C,PRR13,CERS4,ANGEL1,MINDY4,RAD51D,FKBP15,EXOC6,B3GALNT1,XYLT2,2410002F23RIK,BTRC,DDX46,DMWD,EVI5L,ZER1,STX6,SLC39A1,AGK,RAB11FIP3,TRADD,PRIMPOL,YIPF3,ARL8A,NHS,PCMTD2,JPH1,DNAJC30,CUL7,PIP4K2C,PCGF2,SERINC5,CEP89,CTDSP2,SLC35B3,FBXO34,DNAH7B,KCNC2,SYT3,KIFAP3,ABHD4,RGS12,GBA2,ZFP707,POLR3H,PLA2G12A,KCTD5,OGFR,CHMP6,RCL1,TGFBR3L,HMCES,ABTB1,N4BP2L1,SLC35C2,TCF24,ZFP316,SAT2,TECPR1,KIFC5B,CAGE1,TMEM203,TMEM141,CD164,FAM210B,KRT8,YPEL1,CC2D2A,ERBB3,RAB5B,CHADL,DOK4,SAMD10,FSCN1,TPRGL,CYP2J7,PDE7B,RPA2,EEF1AKMT2,STX4A,RCC1L,1110051M20RIK,TNFSF15,DZANK1,ANKRD24,CYTH2,XPA,NFU1,1810058I24RIK,SCAND1,DAZAP1,CDCA8,ZFP346,ANAPC4,CDKN2D,ATG14,MCRS1,MCRIP1,TLL1,NUP107,PPIL3,TYW1,VSTM5,IGSF9,MYOM3,SNX8,CEP41,NLRX1,ADAM11,SOAT1,MBTD1,SLC26A6,MSH2,PIK3C3,RAB17,RENBP,TAF9B,GM10643,CIAO1,CCDC12,DCAF6,ITGB1BP1,SEMA3G,ANKRD42,POLM,EPHA7,PPP2R5C,PPIL6,ZFP945,HLCS,TMEM175,DHX34,HMGA1,GRK6,CD22,NRAP,CDPF1,CTPS2,GMNN,TMEM97,LMBR1L,KLHL26,GLMP,NCSTN,LZTS3,AI413582,CLIC3,PLEKHG6,PLSCR3,SMCO4,1700010I14RIK
Trmt1	0.00138568		TF	Factor: AP-2gamma; motif: GCCYNNGGS	TF:M00470	0.00535124	2.27155		6995	454	191	21836	HDAC5,YPEL3,TRIP6,CBX7,FBXO21,SPG21,IFT46,AAAS,DIPK1A,SLC35F3,HMCN2,FHOD3,BCL6B,SLC49A4,RCAN3,DCAF4,RAB36,STX3,PHLDB2,KLHDC3,DEPP1,CHMP1A,BOK,TK2,PDCD4,HNRNPD,AMZ1,SEMA4A,CXXC5,KHDRBS1,CYP24A1,FUS,WIPI1,ETV5,GIPC1,5031439G07RIK,ZBTB22,INAFM1,UBXN10,PKP2,WDR6,TMEM86A,MVB12B,RBM34,CBLC,EPM2A,ACCS,RFC2,CMTM8,WWP2,SLC35B2,CENPB,RAB24,ZC3H12D,MAP1LC3B,CD19,NEIL2,EML2,JADE1,VPS36,CDT1,GABARAPL1,CIRBP,PSAP,ZFP523,TUSC1,WDSUB1,RXYLT1,POLR2M,BAD,TMEM241,RBFA,ELAC1,XXYLT1,IFT81,ERF,ARMC10,IQCD,H1F0,ARF3,RSRP1,SLC38A6,CCDC151,SZRD1,CYP2J6,MPPE1,PLCXD1,PLPP2,AKT1S1,FAM78A,AGTRAP,PKIG,CTSA,EEF2KMT,ZXDB,TGDS,RANBP17,DUSP9,ZKSCAN2,TTC5,IFT43,CDKN2C,SLC22A21,MARVELD3,APEX1,SPATA6,POC1B,SPATA7,PIK3R2,POLL,GSKIP,MMS19,PAM,PPP1R35,EIF4EBP2,LYPLAL1,DYRK1B,SLC41A1,CNNM3,TMEM234,DPP3,IRF5,PLA2G5,BTBD8,LIMD2,SOX12,UBALD2,ZFP362,EGFL7,ZFP367,1700003E16RIK,DACT2,PRR13,CERS4,ANGEL1,RAD51D,EXOC6,B3GALNT1,XYLT2,DMWD,ZER1,SLC39A1,PRIMPOL,YIPF3,ARL8A,NHS,PCMTD2,JPH1,DNAJC30,PCGF2,CTDSP2,SLC35B3,GBA2,POLR3H,OGFR,RCL1,HMCES,ABTB1,N4BP2L1,SLC35C2,ZFP316,TMEM203,TMEM141,FAM210B,KRT8,ERBB3,DOK4,FSCN1,RPA2,CYTH2,NFU1,ATG14,MCRS1,MCRIP1,TLL1,IGSF9,MYOM3,ADAM11,MBTD1,RAB17,TAF9B,CIAO1,DCAF6,ANKRD42,HMGA1,TMEM97,KLHL26,GLMP,NCSTN,PLEKHG6,PLSCR3
Lrrc56	0.00138592		TF	Factor: Klf12; motif: GRCCACGCCCWNNNN	TF:M03915	0.00566686	2.24666		484	454	27	21836	HMCN2,HDAC11,SLC49A4,INAFM1,PPOX,TMEM86A,ACCS,CAPRIN2,SH2D3C,PI4K2B,ANO10,TMUB2,CCDC9,PNKP,APEX1,BBS9,PCNX4,LRRC61,TRIQK,WDR73,1700003E16RIK,CERS4,CTDSP2,ABTB1,TPRGL,NUP107,ITGB1BP1
Tmem144	0.00139967		TF	Factor: CACD; motif: CCACRCCC; match class: 1	TF:M01113_1	0.00592906	2.22701		4469	454	133	21836	SLC6A19,TRIP6,CBX7,FBXO21,TFCP2,SLC35F3,BCL6B,RNF212B,RCAN3,VSIG10,LPAR2,HMG20B,KLHDC3,DEPP1,BOK,HNRNPD,AMZ1,SEMA4A,KHDRBS1,CYP24A1,FUS,WIPI1,ETV5,GIPC1,BCAR1,INAFM1,UBXN10,ASB9,TMEM86A,IRAK2,FAM214B,PPAT,CBLC,ACCS,WASHC1,BNIP3L,TOR1AIP2,COMMD10,PDZK1IP1,FGFR3,CNTROB,ZC3H12D,MAP1LC3B,JADE1,GABARAPL1,CIRBP,APRT,MIIP,ZFP523,RAB11B,MANSC1,RBFA,TUBGCP2,TMEM184A,D10WSU102E,IQCD,ELMO3,H1F0,TRMT1,RSRP1,CORO1B,SZRD1,RRP1,CFAP65,MPPE1,PLCXD1,PLPP2,PI4K2B,KLF11,SYNGR1,POU6F1,TBC1D17,YEATS4,HP1BP3,ZXDB,ANO10,TMUB2,CCDC9,PNKP,APEX1,RWDD3,TOE1,GSKIP,PPP1R35,LPIN3,YIF1B,LRRC61,DYRK1B,TENT2,TXNRD3,MAFK,TTLL13,RNF208,PDGFC,LIMD2,UBALD2,1700003E16RIK,CERS4,EXOC6,B3GALNT1,XYLT2,DMWD,CTDSP2,PLA2G12A,CHMP6,ABTB1,N4BP2L1,TCF24,SAT2,RAB5B,CHADL,DOK4,TPRGL,RPA2,STX4A,1810058I24RIK,ANAPC4,TLL1,NUP107,MYOM3,ADAM11,SOAT1,MBTD1,CCDC12,DCAF6,ITGB1BP1,ZFP945,GRK6,NRAP,CTPS2,TMEM97,KLHL26,LZTS3
Arf3	0.00140632		TF	Factor: GABPalpha; motif: ACCGGAARYN; match class: 1	TF:M02039_1	0.0061617	2.2103		1615	454	61	21836	TFCP2,AAAS,TTC30B,NR1H2,STX3,VRK3,KLHDC3,CHMP1A,KHDRBS1,UBXN10,MZT2,RBM34,BNIP3L,RFC2,FAM32A,CAPRIN2,WWP2,RAB24,CNTROB,STK11IP,TBC1D22A,MIIP,RAB11B,PARN,CCDC151,MPPE1,TMUB2,CCDC9,OSCP1,SNX4,PNKP,TOE1,PIK3R2,GSKIP,PPP1R35,EIF4EBP2,TMEM234,CCNDBP1,DMWD,PIP4K2C,CEP89,SLC35B3,GBA2,POLR3H,KCTD5,CHMP6,SLC35C2,TCF24,CAGE1,TPRGL,CYTH2,XPA,1810058I24RIK,SCAND1,MCRS1,MCRIP1,NUP107,MSH2,ITGB1BP1,GLMP,NCSTN
Rsrp1	0.00141669		TF	Factor: E2F-4; motif: GCGGGAAANA; match class: 1	TF:M02090_1	0.00741208	2.13006		4700	454	138	21836	HDAC5,SLC25A36,FBXO21,DIPK1A,MTMR14,FHOD3,BCL6B,AI854703,VSIG10,APLN,NR1H2,TMEM159,LPAR2,PHLDB2,KLHDC3,EGLN3,IFT57,BOK,PDCD4,HNRNPD,CYP24A1,FUS,WIPI1,ANAPC2,5031439G07RIK,INAFM1,TMEM86A,FAM214B,MVB12B,PPAT,SHISA5,MAF1,CMTM8,CAPRIN2,WWP2,FGFR3,SLC35B2,JADE1,CIRBP,APRT,ZFP523,ARRDC1,TUSC1,POLR2M,BAD,ELAC1,ERF,TMEM184A,ARMC10,H1F0,ARF3,RSRP1,UQCC3,CORO1B,RRP1,AKT1S1,KLF11,YEATS4,TMUB2,TGDS,RANBP17,DUSP9,ZKSCAN2,CDK19,TSPAN15,SLC22A21,APEX1,SPATA6,SPATA7,PIK3R2,GSKIP,MMS19,KLHL5,SLC20A2,MCM7,YIF1B,EIF4EBP2,FAIM,DYRK1B,SLC41A1,TENT2,TMEM234,BCAT1,RNF208,TRIQK,ZFAND1,LIMD2,SOX12,SCYL1,ZFP362,ZFP367,TMEM231,RPAIN,DACT2,INO80C,RAD51D,B3GALNT1,XYLT2,DMWD,EVI5L,SLC39A1,PRIMPOL,YIPF3,NHS,DNAJC30,PIP4K2C,SERINC5,CEP89,KCNC2,ABHD4,RGS12,GBA2,POLR3H,PLA2G12A,RCL1,HMCES,YPEL1,ERBB3,SAMD10,RPA2,ANKRD24,XPA,SCAND1,CDKN2D,NUP107,TYW1,IGSF9,CEP41,NLRX1,SOAT1,SEMA3G,TMEM175,HMGA1,CTPS2,GMNN,LMBR1L,NCSTN,AI413582
Itpripl1	0.001418		TF	Factor: c-Ets-1(p54); motif: NCMGGAWGYN	TF:M00032	0.0104635	1.98032		8531	454	223	21836	NR1D1,YPEL3,CBX7,FBXO21,TFCP2,SPG21,IFT46,AAAS,MTMR14,INO80B,4833420G17RIK,FHOD3,HDAC11,AI854703,RCAN3,DCAF4,RAB36,SLC17A4,NR1H2,STX3,VRK3,KLHDC3,FAAP100,CHMP1A,TK2,PDCD4,HNRNPD,KHDRBS1,FUS,ANAPC2,5031439G07RIK,INAFM1,RFC5,UBXN10,PKP2,TMEM86A,MZT2,MVB12B,RBM34,PPAT,CBLC,MAF1,WASHC1,BNIP3L,COMMD10,CMTM8,FAM32A,CAPRIN2,WWP2,RSAD1,NAT8F4,RAB24,CNTROB,DEAF1,ZC3H12D,NEIL2,EML2,WDR31,TMEM174,JADE1,STK11IP,CDT1,GABARAPL1,TBC1D22A,MIIP,TUSC1,SEC22A,RAB11B,CSNK1G2,TMEM241,RBFA,ELAC1,TUBGCP2,PARN,ARMC10,D10WSU102E,IQCD,H1F0,LRRC56,TMEM144,ARF3,RSRP1,ITPRIPL1,STOML1,DHX40,CORO1B,CCDC151,SZRD1,MTERF2,CYP2J6,MPPE1,CASP6,PLPP2,AKT1S1,FAM78A,AGTRAP,PKIG,NEK8,HP1BP3,TMUB2,TGDS,CCDC9,DUSP9,CDK19,TTC5,IFT43,SNX4,TSPAN15,PNKP,SPATA6,PIK3R2,POLL,GSKIP,MMS19,DPH7,PPP1R35,BBS9,SLC20A2,MCM7,LPIN3,FUZ,SLC25A53,EIF4EBP2,GIMAP5,LYPLAL1,MRNIP,ADPRM,TENT2,SRI,TMEM234,DPP3,MAFK,IRF5,TTLL13,PLA2G5,RNF208,TRIQK,ZFP984,SCYL1,SDR42E1,EGFL7,WDR73,TMEM231,DACT2,CCNDBP1,INO80C,PRR13,RAD51D,FKBP15,EXOC6,2410002F23RIK,DDX46,DMWD,EVI5L,ZER1,AGK,TRADD,YIPF3,DNAJC30,CUL7,PIP4K2C,SERINC5,CEP89,SLC35B3,DNAH7B,SYT3,KIFAP3,GBA2,POLR3H,KCTD5,CHMP6,ABTB1,N4BP2L1,SLC35C2,SAT2,TECPR1,KIFC5B,CAGE1,TMEM141,CD164,KRT8,DOK4,SAMD10,FSCN1,TPRGL,RPA2,STX4A,1110051M20RIK,CYTH2,XPA,NFU1,1810058I24RIK,SCAND1,CDCA8,ANAPC4,MCRS1,MCRIP1,TLL1,NUP107,PPIL3,TYW1,NLRX1,PIK3C3,RAB17,RENBP,CIAO1,CCDC12,ITGB1BP1,ANKRD42,POLM,EPHA7,PPP2R5C,ZFP945,HLCS,TMEM175,DHX34,GRK6,CD22,GMNN,NCSTN,AI413582,CLIC3,1700010I14RIK
Pde1a	0.00144644		TF	Factor: MITF; motif: NCNYGTGACY	TF:M10295	0.0109485	1.96065		5207	454	149	21836	HDAC5,SLC6A19,YPEL3,TRIP6,SLC25A36,FBXO21,SPG21,IFT46,ST6GALNAC3,4833420G17RIK,FHOD3,HDAC11,SLC49A4,RCAN3,DCAF4,RAB36,CHMP1A,POGLUT1,HNRNPD,AMZ1,KHDRBS1,CYP24A1,5031439G07RIK,TMEM86A,IRAK2,FAM214B,DRC3,MVB12B,CBLC,DIXDC1,EPM2A,TOR1AIP2,WWP2,FGFR3,SLC35B2,RAB24,DEAF1,NEIL2,WDR31,STK11IP,CDT1,GABARAPL1,CIRBP,PSAP,APRT,NEU1,SLC26A2,WDSUB1,RXYLT1,XNDC1,SH3BP5,ERF,IQCD,ELMO3,SLC2A2,TMEM144,UQCC3,CORO1B,SLC38A6,CCDC151,SZRD1,PLCXD1,AKT1S1,FAM78A,AGTRAP,SYNGR1,POU6F1,TBC1D17,CTSA,CFAP70,NEK8,YEATS4,SCAMP5,RANBP17,SNX4,MARVELD3,APEX1,MMS19,DPH7,BBS9,FCHSD1,SLC20A2,MCM7,PCNX4,YIF1B,EIF4EBP2,GIMAP5,LYPLAL1,DYRK1B,MRNIP,TENT2,SDSL,IRF5,TTLL13,BTBD8,ZFP984,SCYL1,P2RX4,ZFP367,RPAIN,1700003E16RIK,PRR13,2410002F23RIK,ZER1,STX6,SLC39A1,AGK,RAB11FIP3,ARL8A,JPH1,PIP4K2C,PCGF2,CHMP6,TGFBR3L,HMCES,SLC35C2,SAT2,CAGE1,CD164,KRT8,RAB5B,PDE7B,RPA2,STX4A,SCAND1,CDCA8,ATG14,MYOM3,ADAM11,SOAT1,MBTD1,SLC26A6,RAB17,RENBP,CIAO1,ITGB1BP1,PPP2R5C,PPIL6,TMEM175,DHX34,HMGA1,CD22,NRAP,TMEM97,LMBR1L,GLMP,LZTS3,PLSCR3,SMCO4
Uqcc3	0.00144902		TF	Factor: IRF4; motif: NNNAYTCTCGGWNNN; match class: 1	TF:M02872_1	0.011768	1.9293		8126	454	214	21836	HDAC5,YPEL3,TRIP6,CBX7,TFCP2,IFT46,ST6GALNAC3,HMCN2,4833420G17RIK,FHOD3,BCL6B,AI854703,SLC49A4,VSIG10,OXLD1,STX3,TMEM159,KLHDC3,EGLN3,IGFBP1,CHMP1A,BOK,POGLUT1,PDCD4,HNRNPD,KHDRBS1,FUS,WIPI1,ETV5,GIPC1,ANAPC2,ZBTB22,INAFM1,UBXN10,TMEM86A,METTL27,IRAK2,FAM214B,DRC3,MZT2,PPAT,MAF1,BNIP3L,TOR1AIP2,RFC2,CMTM8,RSAD1,FGFR3,SLC35B2,CENPB,CNTROB,MAP1LC3B,NEIL2,WDR31,VPS36,CDT1,GABARAPL1,TBC1D22A,MIIP,ZFP523,ARRDC1,SLC26A2,SEC22A,WDSUB1,RXYLT1,BAD,MANSC1,TMEM241,ELAC1,IFT81,TUBGCP2,ARMC10,D10WSU102E,ELMO3,H1F0,TRMT1,LRRC56,SH3YL1,CCDC151,SZRD1,MTERF2,RRP1,CFAP65,MPPE1,PI4K2B,AKT1S1,FAM78A,SYNGR1,TBC1D17,NEK8,STRADA,ITGA8,HP1BP3,ZXDB,SCAMP5,ZKSCAN2,SNX4,TSPAN15,MARVELD3,APEX1,POC1B,TOE1,PIK3R2,FOXP1,POLL,MMS19,PRIM1,PPP1R35,FCHSD1,KLHL5,SLC20A2,FUZ,YIF1B,EIF4EBP2,FAIM,GIMAP5,LYPLAL1,OGFRL1,DYRK1B,MRNIP,ADPRM,SRI,TXNRD3,TMEM234,TRUB2,OSBPL3,TTLL13,RNF208,LIMD2,CALM3,ZFP362,ZFP367,TMEM231,RPAIN,1700003E16RIK,CCNDBP1,INO80C,PRR13,ANGEL1,RAD51D,B3GALNT1,2410002F23RIK,DMWD,EVI5L,STX6,SLC39A1,TRADD,YIPF3,ARL8A,NHS,PCMTD2,PCGF2,SERINC5,CTDSP2,DNAH7B,KCNC2,PLA2G12A,KCTD5,CHMP6,TGFBR3L,ABTB1,N4BP2L1,SLC35C2,TCF24,SAT2,KIFC5B,TMEM203,CD164,FAM210B,KRT8,YPEL1,ERBB3,RAB5B,DOK4,FSCN1,PDE7B,RPA2,STX4A,RCC1L,DZANK1,CYTH2,1810058I24RIK,SCAND1,DAZAP1,CDCA8,ZFP346,ANAPC4,CDKN2D,MCRS1,TLL1,NUP107,PPIL3,TYW1,IGSF9,SNX8,CEP41,ADAM11,MBTD1,TAF9B,CIAO1,DCAF6,ITGB1BP1,ANKRD42,POLM,EPHA7,PPIL6,HMGA1,GRK6,CD22,GMNN,LMBR1L,NCSTN,AI413582,PLEKHG6
Stoml1	0.00146137		TF	Factor: ERG; motif: ACCGGAARYN	TF:M01985	0.0123063	1.90987		2643	454	87	21836	TRIP6,TFCP2,IFT46,AAAS,MTMR14,INO80B,4833420G17RIK,TTC30B,OXLD1,NR1H2,KLHDC3,CHMP1A,TK2,HNRNPD,KHDRBS1,CYP24A1,UBXN10,MZT2,RBM34,MAF1,WASHC1,COMMD10,RFC2,FAM32A,CAPRIN2,SLC35B2,RAB24,CNTROB,DEAF1,NEIL2,EML2,WDR31,STK11IP,RAB11B,ELAC1,XXYLT1,D10WSU102E,TMEM144,ARF3,CCDC151,MPPE1,AKT1S1,TMUB2,CCDC9,OSCP1,SNX4,PNKP,GSKIP,PPP1R35,KLHL5,MCM7,LPIN3,FUZ,EIF4EBP2,TENT2,SRI,SCYL1,CCNDBP1,INO80C,2410002F23RIK,DMWD,CUL7,PIP4K2C,DNAH7B,GBA2,KCTD5,CHMP6,ABTB1,SLC35C2,CAGE1,CYTH2,SCAND1,MCRS1,MCRIP1,NUP107,PPIL3,MSH2,CIAO1,ITGB1BP1,ANKRD42,ZFP945,HLCS,DHX34,HMGA1,GMNN,NCSTN,1700010I14RIK
Sh3yl1	0.00146843		TF	Factor: Sp2; motif: NYSGCCCCGCCCCCY; match class: 1	TF:M03567_1	0.0124736	1.90401		2487	454	83	21836	FHOD3,BCL6B,RNF212B,RCAN3,VSIG10,NR1H2,KLHDC3,CALCOCO1,TK2,POGLUT1,PDCD4,HNRNPD,CXXC5,WIPI1,ZBTB22,INAFM1,PKP2,MVB12B,WASHC1,ARRDC1,RAB11B,RBFA,SH3BP5,TMEM184A,ARMC10,SNAPIN,LRRC56,CASP6,PI4K2B,KLF11,NEK8,HP1BP3,ANO10,TGDS,CCDC9,CDKN2C,SLC22A21,RWDD3,SPATA6,SPATA7,FCHSD1,KLHL5,SLC20A2,OGFRL1,DYRK1B,SLC41A1,DPP3,IRF5,RNF208,ZFAND1,SOX12,SCYL1,ZFP362,ZFP367,RPAIN,CERS4,ANGEL1,EXOC6,EVI5L,ZER1,PRIMPOL,ARL8A,PIP4K2C,SERINC5,POLR3H,PLA2G12A,OGFR,ABTB1,TMEM141,FAM210B,TPRGL,CYTH2,1810058I24RIK,ZFP346,ANAPC4,MCRS1,MCRIP1,MBTD1,EPHA7,GRK6,GMNN,KLHL26,PLEKHG6
Dhx40	0.00147479		TF	Factor: SP100; motif: NNCGTCGNNTAAWNN	TF:M02913	0.0151604	1.81929		8478	454	221	21836	HDAC5,SLC25A36,FBXO21,TFCP2,SPG21,AAAS,DIPK1A,MTMR14,HMCN2,4833420G17RIK,FHOD3,HDAC11,BCL6B,SLC49A4,RNF212B,RCAN3,VSIG10,APLN,TTC30B,OXLD1,STX3,TMEM159,HMG20B,FAAP100,CENPL,BOK,PDCD4,HNRNPD,CXXC5,KHDRBS1,CYP24A1,WIPI1,ETV5,GIPC1,BCAR1,ANAPC2,INAFM1,TMEM86A,DRC3,RBM34,MORN4,MAF1,BNIP3L,CMTM8,ATXN10,WWP2,FGFR3,SLC35B2,RAB24,DEAF1,MAP1LC3B,CD19,TMEM174,JADE1,VPS36,STK11IP,CIRBP,PSAP,APRT,NEU1,ARRDC1,TUSC1,R3HCC1,SLC26A2,SEC22A,RAB11B,WDSUB1,BAD,XNDC1,TMEM241,SH3BP5,IFT81,TUBGCP2,PARN,ARMC10,D10WSU102E,ELMO3,H1F0,TRMT1,LRRC56,RSRP1,SH3YL1,DHX40,SZRD1,CFAP65,AKT1S1,FAM78A,AGTRAP,PKIG,SMO,TBC1D17,CFAP70,NEK8,EEF2KMT,YEATS4,KLHDC9,ZXDB,ANO10,TGDS,CCDC9,DUSP9,ZKSCAN2,OSCP1,SNX4,CDKN2C,SLC22A21,MARVELD3,APEX1,POC1B,PIK3R2,FOXP1,GSKIP,MMS19,PRIM1,DPH7,PPP1R35,FCHSD1,KLHL5,YIF1B,EIF4EBP2,FAIM,LRRC61,OGFRL1,SLC41A1,MRNIP,ADPRM,TENT2,TXNRD3,MAFK,IRF5,TTLL13,BCAT1,PDGFC,ZFP984,SOX12,UBALD2,CALM3,ZFP362,P2RX4,WDR73,ZFP367,RPAIN,DACT2,CCNDBP1,CERS4,2410002F23RIK,DMWD,EVI5L,ZER1,STX6,SLC39A1,RAB11FIP3,NHS,JPH1,DNAJC30,CUL7,PIP4K2C,PCGF2,SERINC5,CTDSP2,SLC35B3,SYT3,RGS12,GBA2,ZFP707,RCL1,ABTB1,N4BP2L1,TCF24,ZFP316,TECPR1,KIFC5B,CAGE1,TMEM203,ERBB3,DOK4,SAMD10,FSCN1,TPRGL,EEF1AKMT2,STX4A,RCC1L,1110051M20RIK,TNFSF15,DZANK1,CYTH2,DAZAP1,CDCA8,ZFP346,CDKN2D,ATG14,TLL1,NUP107,PPIL3,TYW1,VSTM5,IGSF9,MYOM3,ADAM11,MBTD1,SLC26A6,MSH2,PIK3C3,RENBP,CIAO1,CCDC12,ITGB1BP1,SEMA3G,POLM,EPHA7,HLCS,DHX34,HMGA1,GRK6,CTPS2,GMNN,TMEM97,LMBR1L,NCSTN,PLEKHG6,PLSCR3
Coro1b	0.00147739		TF	Factor: LKLF; motif: GGGGTGGKSN	TF:M07261	0.0158855	1.799		9186	454	236	21836	NR1D1,HDAC5,YPEL3,TRIP6,CBX7,FBXO21,IFT46,DIPK1A,MTMR14,ST6GALNAC3,SLC35F3,INO80B,HMCN2,FHOD3,BCL6B,AI854703,RNF212B,VSIG10,APLN,NR1H2,STX3,TMEM159,HMG20B,PHLDB2,KLHDC3,DEPP1,IGFBP1,CALCOCO1,TK2,HNRNPD,AMZ1,CXXC5,KHDRBS1,CYP24A1,FUS,WIPI1,ETV5,GIPC1,BCAR1,5031439G07RIK,ZBTB22,INAFM1,UBXN10,ASB9,METTL27,IRAK2,MZT2,PPAT,CBLC,TMEM161A,EPM2A,ACCS,WASHC1,TOR1AIP2,COMMD10,CMTM8,PDZK1IP1,ATXN10,CAPRIN2,WWP2,FGFR3,SLC35B2,NAT8F4,PGGHG,RAB24,CNTROB,DEAF1,MAP1LC3B,CD19,SH2D3C,NEIL2,EML2,TMEM174,JADE1,VPS36,CDT1,GABARAPL1,CIRBP,PSAP,APRT,MIIP,ZFP523,ARRDC1,RAB11B,WDSUB1,BAD,XNDC1,MANSC1,SH3BP5,TUBGCP2,ERF,TMEM184A,D10WSU102E,IQCD,ELMO3,H1F0,TRMT1,LRRC56,ARF3,RSRP1,ITPRIPL1,DHX40,SLC38A6,CFAP65,PLCXD1,PI4K2B,FAM78A,SYNGR1,SMO,POU6F1,EEF2KMT,YEATS4,HP1BP3,ANO10,TMUB2,SCAMP5,CCDC9,DUSP9,CDK19,TSPAN15,PNKP,SLC22A21,MARVELD3,APEX1,RWDD3,POC1B,FOXP1,POLL,GSKIP,MMS19,PAM,PPP1R35,KLHL5,SLC25A53,LRRC61,DYRK1B,ZFP949,SLC41A1,MRNIP,ADPRM,TENT2,SRI,TXNRD3,IRF5,RNF208,PDGFC,TRIQK,ZFAND1,LIMD2,APMAP,UBALD2,CALM3,ZFP362,P2RX4,ZFP367,TMEM231,RPAIN,1700003E16RIK,CCNDBP1,INO80C,FKBP15,EXOC6,B3GALNT1,XYLT2,2410002F23RIK,BTRC,DDX46,EVI5L,STX6,SLC39A1,TRADD,YIPF3,ARL8A,PCMTD2,JPH1,DNAJC30,PIP4K2C,PCGF2,CTDSP2,SLC35B3,KCNC2,SYT3,RGS12,GBA2,POLR3H,PLA2G12A,OGFR,CHMP6,TGFBR3L,N4BP2L1,SLC35C2,TCF24,SAT2,TECPR1,CD164,FAM210B,KRT8,ERBB3,RAB5B,CHADL,DOK4,FSCN1,TPRGL,CYP2J7,PDE7B,STX4A,DZANK1,ANKRD24,CYTH2,NFU1,MCRIP1,TLL1,VSTM5,IGSF9,MYOM3,ADAM11,SOAT1,MBTD1,SLC26A6,RENBP,TAF9B,CIAO1,DCAF6,EPHA7,PPIL6,ZFP945,HMGA1,CD22,NRAP,CDPF1,CTPS2,LMBR1L,NCSTN,LZTS3,PLEKHG6,PLSCR3
Vps35l	0.0014787		TF	Factor: Elk-1; motif: AACCGGAAGTR	TF:M01163	0.0174665	1.75779		6084	454	168	21836	YPEL3,TRIP6,TFCP2,IFT46,AAAS,MTMR14,INO80B,HMCN2,4833420G17RIK,FHOD3,RAB36,TTC30B,OXLD1,NR1H2,STX3,VRK3,KLHDC3,CHMP1A,TK2,HNRNPD,SEMA4A,KHDRBS1,CYP24A1,GIPC1,INAFM1,UBXN10,FAM214B,DRC3,MZT2,RBM34,PPAT,CBLC,WASHC1,COMMD10,RFC2,CMTM8,ATXN10,FAM32A,CAPRIN2,WWP2,SLC35B2,NAT8F4,RAB24,CNTROB,DEAF1,MAP1LC3B,CD19,NEIL2,WDR31,TMEM174,STK11IP,TBC1D22A,APRT,SEC22A,TMEM241,ELAC1,XXYLT1,TUBGCP2,PARN,D10WSU102E,TMEM144,ARF3,DHX40,CCDC151,RRP1,CYP2J6,CFAP65,MPPE1,AKT1S1,AGTRAP,CTSA,KLHDC9,TMUB2,TGDS,CCDC9,TTC5,IFT43,SNX4,TSPAN15,PNKP,SPATA6,POC1B,TOE1,SPATA7,PIK3R2,POLL,GSKIP,MMS19,PRIM1,DPH7,FCHSD1,KLHL5,MCM7,LPIN3,FUZ,EIF4EBP2,GIMAP5,FAM219B,ADPRM,TENT2,SRI,TMEM234,PLA2G5,BTBD8,ZFP984,SCYL1,CALM3,ZFP362,DACT2,CCNDBP1,INO80C,PRR13,FKBP15,2410002F23RIK,DMWD,ZER1,STX6,AGK,YIPF3,CUL7,PIP4K2C,SERINC5,CEP89,DNAH7B,KCNC2,KIFAP3,GBA2,KCTD5,OGFR,CHMP6,ABTB1,SLC35C2,SAT2,KIFC5B,CAGE1,CD164,FAM210B,KRT8,CHADL,TPRGL,RPA2,XPA,NFU1,1810058I24RIK,SCAND1,CDCA8,ANAPC4,MCRS1,MCRIP1,NUP107,PPIL3,TYW1,IGSF9,PIK3C3,GM10643,CIAO1,ITGB1BP1,ANKRD42,ZFP945,DHX34,GRK6,CD22,CDPF1,LMBR1L,KLHL26,NCSTN,PLSCR3,1700010I14RIK
Slc38a6	0.00148067		TF	Factor: Zfp536; motif: NCGGAKG	TF:M05541	0.0177888	1.74985		6308	454	173	21836	HDAC5,YPEL3,TRIP6,SLC25A36,FBXO21,TFCP2,MTMR14,HMCN2,FHOD3,RCAN3,DCAF4,STX3,TMEM159,LPAR2,HMG20B,PHLDB2,KLHDC3,DEPP1,FAAP100,EGLN3,IGFBP1,TK2,POGLUT1,PDCD4,HNRNPD,AMZ1,WIPI1,ETV5,GIPC1,BCAR1,ZBTB22,INAFM1,RFC5,UBXN10,TMEM86A,METTL27,FAM214B,DRC3,RBM34,SHISA5,DIXDC1,BNIP3L,RSAD1,FGFR3,SLC35B2,CNTROB,CD19,NEIL2,TMEM174,CDT1,STARD5,ARRDC1,SEC22A,WDSUB1,XNDC1,TMEM241,RBFA,ELAC1,XXYLT1,IFT81,ERF,PARN,H1F0,DHX40,VPS35L,SZRD1,MPPE1,CASP6,FAM78A,KLF11,SMO,YEATS4,STRADA,ANO10,TMUB2,RANBP17,CDK19,TTC5,OSCP1,SNX4,CDKN2C,PNKP,MARVELD3,SPATA6,POC1B,PIK3R2,PRIM1,PPP1R35,BBS9,SLC20A2,PCNX4,EIF4EBP2,FAIM,OGFRL1,FAM219B,ADPRM,CNNM3,TMEM234,TRUB2,IRF5,RNF208,TRIQK,LIMD2,SOX12,SCYL1,APMAP,SDR42E1,ZFP362,P2RX4,EGFL7,ZFP367,SYTL1,CCNDBP1,INO80C,PRR13,CERS4,RAD51D,EXOC6,B3GALNT1,XYLT2,BTRC,DMWD,STX6,PRIMPOL,NHS,JPH1,DNAJC30,PIP4K2C,PCGF2,SERINC5,CTDSP2,SLC35B3,FBXO34,ABHD4,ZFP707,POLR3H,PLA2G12A,KCTD5,OGFR,HMCES,ABTB1,ZFP316,SAT2,KIFC5B,CAGE1,TMEM203,CD164,FAM210B,KRT8,CC2D2A,ERBB3,DOK4,XPA,1810058I24RIK,SCAND1,DAZAP1,ZFP346,CDKN2D,TLL1,CEP41,NLRX1,ADAM11,CIAO1,CCDC12,ITGB1BP1,POLM,EPHA7,HMGA1,GRK6,CDPF1,CTPS2,NCSTN,LZTS3
Ccdc151	0.00150903		TF	Factor: Ikaros; motif: TGGGAGN	TF:M07260	0.0179427	1.74611		11463	454	283	21836	NR1D1,HDAC5,SLC6A19,CBX7,FBXO21,TFCP2,SPG21,AAAS,DIPK1A,MTMR14,HMCN2,FHOD3,HDAC11,BCL6B,AI854703,RNF212B,VSIG10,DCAF4,APLN,RAB36,TTC30B,NR1H2,VRK3,TMEM159,LPAR2,HMG20B,KLHDC3,CHMP1A,TK2,POGLUT1,PDCD4,HNRNPD,AMZ1,SEMA4A,CXXC5,KHDRBS1,CYP24A1,FUS,ETV5,GIPC1,5031439G07RIK,INAFM1,RFC5,UBXN10,PKP2,PPOX,ASB9,TMEM86A,METTL27,IRAK2,FAM214B,RBM34,PPAT,CBLC,SHISA5,TMEM161A,DIXDC1,MORN4,EPM2A,ACCS,WASHC1,BNIP3L,TOR1AIP2,RFC2,CMTM8,PDZK1IP1,ATXN10,CAPRIN2,WWP2,FGFR3,NAT8F4,PGGHG,RAB24,CNTROB,ZC3H12D,CD19,SH2D3C,NEIL2,WDR31,TMEM174,JADE1,STK11IP,CDT1,CIRBP,PSAP,STARD5,MIIP,ZFP523,NEU1,ARRDC1,R3HCC1,SLC26A2,SEC22A,RAB11B,TBC1D10A,BAD,XNDC1,MANSC1,TMEM241,ELAC1,IFT81,TUBGCP2,TMEM184A,ARMC10,D10WSU102E,IQCD,ELMO3,SLC2A2,TMEM144,ARF3,RSRP1,PDE1A,STOML1,DHX40,CORO1B,CCDC151,SZRD1,RRP1,CYP2J6,CFAP65,PLCXD1,PLPP2,AKT1S1,KLF11,SYNGR1,GM7694,PKIG,POU6F1,CTSA,NEK8,YEATS4,STRADA,KLHDC9,ZXDB,ANO10,TMUB2,RANBP17,CCDC9,ZKSCAN2,IFT43,OSCP1,SNX4,PNKP,MARVELD3,APEX1,RWDD3,SPATA6,POC1B,TOE1,PIK3R2,MMS19,PRIM1,DPH7,PPP1R35,BBS9,FCHSD1,MCM7,PCNX4,SLC25A53,LRRC61,LYPLAL1,OGFRL1,DYRK1B,FAM219B,ZFP949,SLC41A1,MRNIP,ADPRM,SRI,SDSL,TXNRD3,TMEM234,TRUB2,OSBPL3,MAFK,IRF5,TTLL13,PLA2G5,RNF208,BTBD8,SOX12,UBALD2,CALM3,ZFP362,P2RX4,EGFL7,ZFP367,SYTL1,RPAIN,DACT2,INO80C,PRR13,ANGEL1,B3GALNT1,XYLT2,2410002F23RIK,BTRC,DDX46,DMWD,EVI5L,SLC39A1,TRADD,PRIMPOL,YIPF3,NHS,JPH1,DNAJC30,CUL7,PCGF2,CEP89,CTDSP2,SLC35B3,FBXO34,DNAH7B,KCNC2,SYT3,KIFAP3,ABHD4,GBA2,ZFP707,POLR3H,PLA2G12A,OGFR,RCL1,TGFBR3L,HMCES,ABTB1,N4BP2L1,SLC35C2,TCF24,ZFP316,SAT2,CAGE1,TMEM203,CD164,ERBB3,RAB5B,DOK4,FSCN1,CYP2J7,PDE7B,EEF1AKMT2,RCC1L,TNFSF15,DZANK1,ANKRD24,DAZAP1,CDKN2D,ATG14,MCRS1,NUP107,PPIL3,TYW1,VSTM5,IGSF9,SNX8,ADAM11,SOAT1,MBTD1,SLC26A6,MSH2,PIK3C3,RAB17,RENBP,CCDC12,ITGB1BP1,SEMA3G,EPHA7,ZFP945,HLCS,DHX34,HMGA1,GRK6,CD22,GMNN,TMEM97,LMBR1L,KLHL26,GLMP,AI413582,CLIC3,PLEKHG6,PLSCR3
Szrd1	0.00151477		TF	Factor: Pet-1; motif: GCNGGAAGYG; match class: 1	TF:M10233_1	0.0203019	1.69246		6099	454	168	21836	YPEL3,TRIP6,FBXO21,TFCP2,SPG21,IFT46,MTMR14,ST6GALNAC3,INO80B,4833420G17RIK,SLC49A4,DCAF4,APLN,SLC17A4,TTC30B,NR1H2,PHLDB2,KLHDC3,BOK,POGLUT1,HNRNPD,SEMA4A,FUS,WIPI1,INAFM1,RFC5,UBXN10,PKP2,PPOX,METTL27,MZT2,RBM34,PPAT,CBLC,SHISA5,ACCS,BNIP3L,RFC2,FAM32A,WWP2,RSAD1,FGFR3,SLC35B2,NAT8F4,RAB24,ZC3H12D,CD19,EML2,WDR31,TMEM174,CDT1,TBC1D22A,PSAP,APRT,MIIP,ZFP523,TUSC1,R3HCC1,POLR2M,SH3BP5,TUBGCP2,ERF,D10WSU102E,SNAPIN,ITPRIPL1,DHX40,CORO1B,SLC38A6,CCDC151,SZRD1,CASP6,PLPP2,AKT1S1,FAM78A,PKIG,TBC1D17,EEF2KMT,TMUB2,CCDC9,DUSP9,TTC5,OSCP1,PNKP,SPATA6,POC1B,PIK3R2,FOXP1,GSKIP,MMS19,PAM,PPP1R35,SLC20A2,LPIN3,EIF4EBP2,LRRC61,GIMAP5,ZFP949,ADPRM,TRUB2,MAFK,PLA2G5,RNF208,BTBD8,PDGFC,LIMD2,SCYL1,SDR42E1,CALM3,WDR73,TMEM231,CCNDBP1,PRR13,RAD51D,EXOC6,ZER1,SLC39A1,TRADD,YIPF3,CUL7,PIP4K2C,PCGF2,SERINC5,SLC35B3,SYT3,RGS12,GBA2,PLA2G12A,KCTD5,OGFR,CHMP6,ABTB1,N4BP2L1,SLC35C2,ZFP316,TECPR1,TMEM141,FAM210B,KRT8,ERBB3,DOK4,FSCN1,TPRGL,STX4A,CYTH2,SCAND1,MCRS1,MCRIP1,TLL1,NUP107,IGSF9,MYOM3,SNX8,CEP41,NLRX1,MBTD1,MSH2,RAB17,RENBP,TAF9B,CIAO1,ANKRD42,PPP2R5C,HLCS,TMEM175,GRK6,KLHL26,CLIC3,PLEKHG6
Mterf2	0.0015256		TF	Factor: KLF8; motif: HMNDGGGTGT	TF:M07294	0.0203879	1.69063		1423	454	54	21836	HDAC5,TRIP6,CBX7,LPAR2,BCAR1,WDR6,RBM34,CBLC,WASHC1,WWP2,CNTROB,EML2,PSAP,NEU1,WDSUB1,XNDC1,TMEM241,SH3BP5,TMEM184A,ARMC10,IQCD,RRP1,CFAP65,PLPP2,KLF11,TGDS,DUSP9,PNKP,MMS19,PPP1R35,LPIN3,SLC25A53,GIMAP5,ADPRM,TMEM234,MAFK,TTLL13,LIMD2,AGK,DNAJC30,CTDSP2,KCNC2,ABHD4,CAGE1,TPRGL,RCC1L,CYTH2,CDKN2D,TLL1,VSTM5,MBTD1,GM10643,ZFP945,AI413582
Rrp1	0.00152846		TF	Factor: NRF-1; motif: CNSTGCGCATGCGCNNS	TF:M10328	0.0219112	1.65933		1005	454	42	21836	NR1D1,BCL6B,SLC49A4,KLHDC3,PDCD4,BCAR1,MZT2,RFC2,PSAP,RSRP1,SH3YL1,AKT1S1,SYNGR1,TBC1D17,YEATS4,TGDS,SNX4,PNKP,MARVELD3,PCNX4,FAIM,LYPLAL1,DYRK1B,CNNM3,TENT2,BTBD8,INO80C,BTRC,PCMTD2,SLC35B3,ZFP707,PLA2G12A,NFU1,DAZAP1,NUP107,CEP41,CCDC12,ITGB1BP1,TMEM175,DHX34,CDPF1,GMNN
E230016M11Rik	0.001586		TF	Factor: XBP-1; motif: WNNGMCACGTC	TF:M01770	0.022347	1.65078		10562	454	264	21836	NR1D1,HDAC5,YPEL3,TRIP6,SLC25A36,CBX7,TFCP2,IFT46,AAAS,DIPK1A,MTMR14,SLC35F3,INO80B,HMCN2,BCL6B,AI854703,RCAN3,VSIG10,DCAF4,APLN,RAB36,TTC30B,OXLD1,NR1H2,VRK3,TMEM159,LPAR2,PHLDB2,KLHDC3,FAAP100,EGLN3,IGFBP1,CENPL,CHMP1A,PDCD4,HNRNPD,SEMA4A,TNFSF10,KHDRBS1,FUS,WIPI1,ETV5,GIPC1,BCAR1,ANAPC2,5031439G07RIK,ZBTB22,INAFM1,RFC5,UBXN10,PKP2,PPOX,ASB9,WDR6,TMEM86A,FAM214B,DRC3,RBM34,PPAT,CBLC,TMEM161A,DIXDC1,MORN4,MAF1,ACCS,BNIP3L,CMTM8,PDZK1IP1,ATXN10,WWP2,RSAD1,FGFR3,SLC35B2,CENPB,PGGHG,RAB24,DEAF1,ZC3H12D,MAP1LC3B,NEIL2,EML2,VPS36,GABARAPL1,PSAP,APRT,STARD5,NEU1,ARRDC1,TUSC1,R3HCC1,SLC26A2,SEC22A,WDSUB1,CSNK1G2,RXYLT1,TMEM241,XXYLT1,TUBGCP2,ERF,TMEM184A,ARMC10,IQCD,SLC2A2,TRMT1,LRRC56,TMEM144,RSRP1,ITPRIPL1,UQCC3,STOML1,SH3YL1,DHX40,CORO1B,VPS35L,CCDC151,SZRD1,CFAP65,CASP6,AKT1S1,KLF11,AGTRAP,PKIG,SMO,POU6F1,TBC1D17,CFAP70,NEK8,EEF2KMT,YEATS4,KLHDC9,RANBP17,CCDC9,DUSP9,ZKSCAN2,CDK19,TTC5,IFT43,OSCP1,SNX4,TSPAN15,PNKP,SLC22A21,MARVELD3,RWDD3,SPATA6,FOXP1,POLL,GSKIP,MMS19,PAM,DPH7,MCM7,PCNX4,LPIN3,YIF1B,SLC25A53,EIF4EBP2,FAIM,LYPLAL1,OGFRL1,ZFP949,MRNIP,SDSL,TMEM234,DPP3,MAFK,IRF5,TTLL13,BCAT1,BTBD8,ZFAND1,SOX12,SCYL1,APMAP,CALM3,ZFP362,P2RX4,ZFP367,SYTL1,RPAIN,INO80C,CERS4,MINDY4,FKBP15,XYLT2,DDX46,EVI5L,ZER1,AGK,RAB11FIP3,PRIMPOL,YIPF3,ARL8A,NHS,JPH1,SERINC5,CTDSP2,DNAH7B,KCNC2,SYT3,KIFAP3,ABHD4,GBA2,ZFP707,POLR3H,PLA2G12A,KCTD5,CHMP6,RCL1,HMCES,ABTB1,SLC35C2,TCF24,ZFP316,SAT2,TECPR1,TMEM203,CD164,KRT8,YPEL1,RAB5B,CHADL,DOK4,FSCN1,PDE7B,STX4A,RCC1L,1110051M20RIK,ANKRD24,CYTH2,XPA,1810058I24RIK,SCAND1,DAZAP1,CDCA8,ANAPC4,CDKN2D,ATG14,MCRS1,MCRIP1,TLL1,PPIL3,SNX8,CEP41,SOAT1,MBTD1,RAB17,TAF9B,CIAO1,DCAF6,ITGB1BP1,SEMA3G,ANKRD42,ZFP945,GRK6,CD22,NRAP,CDPF1,TMEM97,LMBR1L,KLHL26,NCSTN,PLEKHG6,1700010I14RIK
Cyp2j6	0.00160459		TF	Factor: Osx; motif: CCNCCCCCNNN	TF:M07329	0.0234702	1.62948		6158	454	169	21836	HDAC5,SLC6A19,SLC25A36,CBX7,FBXO21,ST6GALNAC3,SLC35F3,HMCN2,FHOD3,HDAC11,BCL6B,AI854703,RCAN3,NR1H2,STX3,LPAR2,KLHDC3,DEPP1,EGLN3,CALCOCO1,BOK,TK2,PDCD4,HNRNPD,AMZ1,SEMA4A,CXXC5,KHDRBS1,FUS,WIPI1,ETV5,GIPC1,BCAR1,ZBTB22,INAFM1,UBXN10,ASB9,WDR6,TMEM86A,DRC3,RBM34,SHISA5,TMEM161A,DIXDC1,MAF1,ACCS,WASHC1,BNIP3L,RFC2,PDZK1IP1,ATXN10,WWP2,FGFR3,SLC35B2,RAB24,NEIL2,JADE1,CDT1,CIRBP,MIIP,ZFP523,BAD,XXYLT1,ERF,TMEM184A,ARMC10,SLC2A2,H1F0,LRRC56,ARF3,DHX40,CORO1B,PLCXD1,AKT1S1,FAM78A,KLF11,AGTRAP,SYNGR1,SMO,POU6F1,TBC1D17,CTSA,EEF2KMT,HP1BP3,ANO10,TMUB2,CCDC9,PNKP,APEX1,RWDD3,SPATA7,PIK3R2,MMS19,PPP1R35,KLHL5,SLC20A2,MCM7,LRRC61,OGFRL1,DYRK1B,SLC41A1,ADPRM,CNNM3,DPP3,MAFK,IRF5,TTLL13,PDGFC,LIMD2,SOX12,APMAP,UBALD2,ZFP362,P2RX4,ZFP367,RAD51D,FKBP15,EXOC6,XYLT2,BTRC,DMWD,EVI5L,ZER1,STX6,SLC39A1,TRADD,PRIMPOL,NHS,DNAJC30,PIP4K2C,PCGF2,CTDSP2,SLC35B3,KCNC2,SYT3,RGS12,ZFP707,KCTD5,OGFR,TCF24,SAT2,KIFC5B,KRT8,ERBB3,DOK4,TPRGL,PDE7B,CYTH2,ANAPC4,TLL1,VSTM5,IGSF9,CEP41,NLRX1,ADAM11,SOAT1,MBTD1,DCAF6,POLM,EPHA7,HLCS,TMEM175,HMGA1,CTPS2,LZTS3,CLIC3,PLEKHG6,PLSCR3,1700010I14RIK
Cfap65	0.00161839		TF	Factor: Spic; motif: NNVGGAAGTN; match class: 1	TF:M02042_1	0.0320518	1.49415		1338	454	51	21836	AAAS,NR1H2,VRK3,DRC3,RFC2,ATXN10,FAM32A,WWP2,SLC35B2,CNTROB,TBC1D22A,ERF,PARN,DHX40,CCDC151,CYP2J6,CCDC9,TTC5,PNKP,SPATA6,TOE1,FOXP1,GSKIP,MMS19,TMEM234,TRUB2,LIMD2,INO80C,PRR13,FKBP15,2410002F23RIK,ZER1,STX6,PRIMPOL,YIPF3,CEP89,ZFP707,KCTD5,SLC35C2,CAGE1,RPA2,NFU1,MCRIP1,NUP107,PPIL3,TYW1,DCAF6,ITGB1BP1,POLM,ZFP945,LMBR1L
Mppe1	0.00163087		TF	Factor: SP1:SP3; motif: CCSCCCCCYCC	TF:M01219	0.032609	1.48666		6684	454	180	21836	YPEL3,SLC25A36,CBX7,FBXO21,SPG21,DIPK1A,SLC35F3,4833420G17RIK,FHOD3,HDAC11,BCL6B,RNF212B,RCAN3,VSIG10,DCAF4,APLN,NR1H2,STX3,LPAR2,PHLDB2,DEPP1,IGFBP1,CALCOCO1,TK2,PDCD4,HNRNPD,AMZ1,SEMA4A,CXXC5,KHDRBS1,CYP24A1,WIPI1,ETV5,BCAR1,5031439G07RIK,ZBTB22,INAFM1,RFC5,WDR6,TMEM86A,METTL27,SHISA5,TMEM161A,MORN4,MAF1,WASHC1,BNIP3L,RFC2,CMTM8,ATXN10,WWP2,FGFR3,SLC35B2,CENPB,PGGHG,MAP1LC3B,EML2,JADE1,GABARAPL1,ZFP523,SEC22A,TBC1D10A,RBFA,SH3BP5,ELAC1,XXYLT1,ERF,TMEM184A,ARMC10,SNAPIN,ELMO3,H1F0,TMEM144,ARF3,DHX40,CORO1B,VPS35L,SZRD1,PLCXD1,PI4K2B,FAM78A,AGTRAP,SYNGR1,PKIG,SMO,HP1BP3,ZXDB,ANO10,TMUB2,RANBP17,CCDC9,ZKSCAN2,CDK19,PNKP,APEX1,RWDD3,SPATA6,SPATA7,GSKIP,MMS19,PPP1R35,FCHSD1,KLHL5,SLC20A2,PCNX4,LPIN3,SLC25A53,EIF4EBP2,LRRC61,GIMAP5,DYRK1B,FAM219B,ADPRM,CNNM3,TXNRD3,IRF5,TTLL13,BCAT1,RNF208,BTBD8,TRIQK,ZFAND1,LIMD2,SOX12,CLEC2H,UBALD2,CALM3,ZFP362,EGFL7,ZFP367,DACT2,INO80C,RAD51D,EXOC6,XYLT2,EVI5L,ZER1,SLC39A1,PRIMPOL,NHS,JPH1,DNAJC30,CTDSP2,SLC35B3,SYT3,GBA2,PLA2G12A,OGFR,RCL1,N4BP2L1,TCF24,FAM210B,KRT8,YPEL1,ERBB3,RAB5B,DOK4,TPRGL,PDE7B,STX4A,RCC1L,CYTH2,ZFP346,NUP107,IGSF9,CEP41,ADAM11,SLC26A6,PIK3C3,EPHA7,TMEM175,HMGA1,NRAP,CTPS2,TMEM97,KLHL26,LZTS3,PLEKHG6,PLSCR3,1700010I14RIK
Plcxd1	0.0016477		TF	Factor: USF2; motif: NGTCACGTGRNSN	TF:M09722	0.0406354	1.3911		1869	454	65	21836	NR1D1,HDAC5,SLC6A19,TRIP6,SLC25A36,ST6GALNAC3,AI854703,RCAN3,APLN,EGLN3,HNRNPD,KHDRBS1,TMEM86A,DRC3,MVB12B,WASHC1,TOR1AIP2,WWP2,FGFR3,SLC35B2,RAB24,TBC1D22A,TUSC1,SLC26A2,WDSUB1,CSNK1G2,RXYLT1,XNDC1,TMEM184A,TMEM144,SLC38A6,CCDC151,CYP2J6,PLCXD1,AGTRAP,CTSA,MARVELD3,APEX1,GSKIP,MMS19,BBS9,DYRK1B,BTBD8,SCYL1,ZFP367,RPAIN,ZER1,STX6,JPH1,PIP4K2C,PCGF2,SLC35C2,CD164,PDE7B,STX4A,1810058I24RIK,SCAND1,ATG14,MCRIP1,TLL1,ADAM11,MBTD1,PPIL6,TMEM97,GLMP
Casp6	0.00166395		TF	Factor: Pet-1; motif: GCNGGAAGYG	TF:M10233	0.0456501	1.34056		13321	454	318	21836	HDAC5,SLC6A19,YPEL3,TRIP6,CBX7,FBXO21,TFCP2,SPG21,IFT46,AAAS,MTMR14,ST6GALNAC3,INO80B,HMCN2,4833420G17RIK,SLC49A4,RCAN3,VSIG10,DCAF4,APLN,SLC17A4,TTC30B,OXLD1,NR1H2,TMEM159,LPAR2,HMG20B,PHLDB2,KLHDC3,DEPP1,EGLN3,IFT57,CALCOCO1,CHMP1A,BOK,TK2,POGLUT1,HNRNPD,SEMA4A,CXXC5,KHDRBS1,CYP24A1,FUS,WIPI1,ETV5,GIPC1,BCAR1,ANAPC2,INAFM1,RFC5,UBXN10,PKP2,PPOX,ASB9,METTL27,FAM214B,MZT2,MVB12B,RBM34,PPAT,CBLC,SHISA5,DIXDC1,EPM2A,MAF1,ACCS,WASHC1,BNIP3L,TOR1AIP2,COMMD10,RFC2,CMTM8,ATXN10,FAM32A,WWP2,RSAD1,FGFR3,SLC35B2,NAT8F4,CENPB,PGGHG,RAB24,CNTROB,ZC3H12D,MAP1LC3B,CD19,EML2,WDR31,TMEM174,JADE1,STK11IP,CDT1,TBC1D22A,CIRBP,PSAP,APRT,MIIP,ZFP523,ARRDC1,TUSC1,R3HCC1,SEC22A,RAB11B,WDSUB1,TBC1D10A,POLR2M,MANSC1,TMEM241,SH3BP5,ELAC1,IFT81,TUBGCP2,ERF,PARN,ARMC10,D10WSU102E,SNAPIN,H1F0,TRMT1,LRRC56,TMEM144,ITPRIPL1,UQCC3,SH3YL1,DHX40,CORO1B,SLC38A6,CCDC151,SZRD1,MTERF2,RRP1,CYP2J6,CASP6,PLPP2,AKT1S1,FAM78A,KLF11,AGTRAP,PKIG,SMO,TBC1D17,CTSA,CFAP70,NEK8,EEF2KMT,YEATS4,HP1BP3,ZXDB,ANO10,TMUB2,CCDC9,DUSP9,ZKSCAN2,TTC5,IFT43,OSCP1,TSPAN15,CDKN2C,PNKP,APEX1,RWDD3,SPATA6,POC1B,TOE1,PIK3R2,FOXP1,POLL,GSKIP,MMS19,PAM,PRIM1,DPH7,PPP1R35,KLHL5,SLC20A2,LPIN3,FUZ,YIF1B,SLC25A53,EIF4EBP2,FAIM,LRRC61,GIMAP5,LYPLAL1,DYRK1B,FAM219B,ZFP949,SLC41A1,ADPRM,TENT2,SRI,TXNRD3,TMEM234,DPP3,TRUB2,MAFK,IRF5,TTLL13,PLA2G5,RNF208,BTBD8,PDGFC,TRIQK,ZFP984,ZFAND1,LIMD2,SCYL1,APMAP,SDR42E1,UBALD2,CALM3,EGFL7,WDR73,TMEM231,CCNDBP1,PRR13,MINDY4,RAD51D,EXOC6,XYLT2,2410002F23RIK,BTRC,DDX46,DMWD,ZER1,SLC39A1,RAB11FIP3,TRADD,PRIMPOL,YIPF3,ARL8A,NHS,PCMTD2,CUL7,PIP4K2C,PCGF2,SERINC5,CEP89,CTDSP2,SLC35B3,DNAH7B,SYT3,KIFAP3,ABHD4,RGS12,GBA2,ZFP707,PLA2G12A,KCTD5,OGFR,CHMP6,RCL1,HMCES,ABTB1,N4BP2L1,SLC35C2,ZFP316,TECPR1,KIFC5B,CAGE1,TMEM141,FAM210B,KRT8,ERBB3,CHADL,DOK4,SAMD10,FSCN1,TPRGL,PDE7B,RPA2,STX4A,TNFSF15,DZANK1,CYTH2,XPA,NFU1,1810058I24RIK,SCAND1,CDCA8,ANAPC4,MCRS1,MCRIP1,TLL1,NUP107,TYW1,VSTM5,IGSF9,MYOM3,SNX8,CEP41,NLRX1,MBTD1,MSH2,RAB17,RENBP,TAF9B,CIAO1,CCDC12,DCAF6,ANKRD42,POLM,PPP2R5C,ZFP945,HLCS,TMEM175,DHX34,GRK6,CD22,CDPF1,CTPS2,GMNN,LMBR1L,KLHL26,AI413582,CLIC3,PLEKHG6,1700010I14RIK
Plpp2	0.00168302		TF	Factor: Erm; motif: NCCGGAWGTN; match class: 1	TF:M01992_1	0.0498544	1.3023		1217	454	47	21836	TFCP2,NR1H2,STX3,KLHDC3,CHMP1A,KHDRBS1,MAF1,COMMD10,FAM32A,CAPRIN2,WWP2,NAT8F4,RAB24,STK11IP,TBC1D22A,ITPRIPL1,SLC38A6,CCDC151,TMUB2,CCDC9,PNKP,PIK3R2,GSKIP,KLHL5,EIF4EBP2,TENT2,TMEM234,PLA2G5,CCNDBP1,INO80C,DMWD,CUL7,PIP4K2C,SLC35B3,GBA2,KCTD5,SLC35C2,CAGE1,1110051M20RIK,CYTH2,SCAND1,MCRS1,MCRIP1,NUP107,MBTD1,ITGB1BP1,NCSTN
Pi4k2b	0.00168725
Akt1s1	0.00174361		Category	Term	Count	%	PValue		Genes	List Total	Pop Hits	Pop Total	Fold Enrichment	Bonferroni	Benjamini	FDR
Fam78a	0.00175487		GOTERM_BP_DIRECT	GO:0097352~autophagosome maturation	7	1.43443	5.58472e-05	4.253	MAP1LC3B, SNAPIN, CHMP1A, PIK3C3, ATG14, CHMP6, TECPR1	388	35	19672	10.1402	0.0944777	0.0572437	0.0570826
Klf11	0.00175493		GOTERM_BP_DIRECT	GO:0015031~protein transport	29	5.94262	7.20117e-05	4.1426	ARF3, RAB5B, NUP107, PIK3R2, AAAS, SCAMP5, SNX4, RAB24, MVB12B, CHMP1A, STX6, BBS9, TBC1D17, VPS36, SNX8, ARRDC1, RANBP17, FUZ, YIF1B, RAB11B, RAB36, EXOC6, RAB17, CEP41, IFT46, CHMP6, SEC22A, ARL8A, VPS35L	388	639	19672	2.30099	0.12012	0.0572437	0.0570826
Agtrap	0.00177941		GOTERM_BP_DIRECT	GO:0060271~cilium assembly	15	3.07377	9.6641e-05	4.01484	CFAP70, FUZ, YIF1B, TMEM231, IFT43, IFT81, UBXN10, BBS9, POC1B, RAB17, CEP41, ATXN10, IFT46, CC2D2A, CEP89	388	215	19672	3.53728	0.157801	0.0572437	0.0570826
Syngr1	0.001794		GOTERM_BP_DIRECT	GO:0030030~cell projection organization	14	2.86885	0.000157855	3.80174	LRRC56, FUZ, TMEM231, IFT43, TTC30B, IFT81, UBXN10, ITGA8, BBS9, POC1B, CEP41, CFAP65, CC2D2A, CEP89	388	198	19672	3.58492	0.244618	0.0598757	0.0597073
Gm7694	0.0018213		GOTERM_BP_DIRECT	GO:0006281~DNA repair	20	4.09836	0.000168474	3.77347	INO80C, RFC5, RPAIN, INO80B, RFC2, POLM, MCRS1, PNKP, XPA, RPA2, PRIMPOL, RAD51D, MRNIP, NEIL2, MSH2, TTC5, APEX1, MMS19, POLL, FAAP100	388	374	19672	2.71129	0.25874	0.0598757	0.0597073
Pkig	0.00185086		GOTERM_BP_DIRECT	GO:0006310~DNA recombination	9	1.84426	0.000314845	3.5019	INO80C, RPAIN, INO80B, RAD51D, MSH2, POLM, APEX1, MCRS1, RPA2	388	87	19672	5.24493	0.428544	0.0932467	0.0929844
H3f3aos	0.00185952		GOTERM_BP_DIRECT	GO:0032456~endocytic recycling	7	1.43443	0.000528783	3.27672	SNX4, STX6, RAB17, RAB11FIP3, WASHC1, VPS35L, RAB11B	388	52	19672	6.82514	0.609331	0.134235	0.133858
Smo	0.00187109		GOTERM_BP_DIRECT	GO:0006886~intracellular protein transport	16	3.27869	0.000973608	3.01162	ARF3, RAB5B, SNAPIN, RANBP17, SYTL1, RAB24, PSAP, STX6, EVI5L, RAB17, STX3, TBC1D17, TBC1D22A, STX4A, SNX8, TBC1D10A	388	301	19672	2.69507	0.822883	0.216263	0.215654
Pou6f1	0.00188502		GOTERM_BP_DIRECT	GO:0006914~autophagy	12	2.45902	0.0014596	2.83576	EPM2A, MAP1LC3B, GABARAPL1, CHMP1A, RAB24, PIK3C3, WIPI1, TBC1D17, ATG14, CHMP6, DEPP1, TECPR1	388	191	19672	3.18541	0.9254	0.288191	0.28738
Tbc1d17	0.00192837		GOTERM_BP_DIRECT	GO:0006974~cellular response to DNA damage stimulus	21	4.30328	0.00216506	2.66453	INO80C, INO80B, EGLN3, MCM7, POLM, MCRS1, PNKP, XPA, RPA2, FOXP1, PRIMPOL, RAD51D, MRNIP, NEIL2, MSH2, TTC5, APEX1, HMCES, MMS19, POLL, FAAP100	388	498	19672	2.138	0.978752	0.376576	0.375517
Cep83os	0.00195149		GOTERM_BP_DIRECT	GO:0006887~exocytosis	9	1.84426	0.00233109	2.63244	SCAMP5, SYT3, SNAPIN, SYTL1, EXOC6, STX3, STX4A, WASHC1, RAB11B	388	118	19672	3.86703	0.984191	0.376576	0.375517
Ctsa	0.00195352		GOTERM_BP_DIRECT	GO:0006284~base-excision repair	5	1.02459	0.00384412	2.4152	NEIL2, APEX1, HMGA1, XPA, RPA2	388	33	19672	7.68197	0.998934	0.56925	0.567648
Cfap70	0.00196391		GOTERM_BP_DIRECT	GO:0033044~regulation of chromosome organization	4	0.819672	0.00579234	2.23715	INO80C, INO80B, CDT1, MCRS1	388	19	19672	10.6739	0.999967	0.760682	0.758542
Nek8	0.00196562		GOTERM_BP_DIRECT	GO:0000723~telomere maintenance	6	1.22951	0.00602217	2.22025	INO80C, INO80B, RAD51D, APEX1, MCRS1, RPA2	388	59	19672	5.15604	0.999978	0.760682	0.758542
Eef2kmt	0.00204856		GOTERM_BP_DIRECT	GO:1905168~positive regulation of double-strand break repair via homologous recombination	5	1.02459	0.00642106	2.19239	MBTD1, MRNIP, FUS, YEATS4, MMS19	388	38	19672	6.67119	0.999989	0.760682	0.758542
H2-Q5	0.00206584		GOTERM_BP_DIRECT	GO:0016236~macroautophagy	5	1.02459	0.00770965	2.11297	MAP1LC3B, GABARAPL1, PIK3C3, ATG14, TECPR1	388	40	19672	6.33763	0.999999	0.829382	0.827048
Yeats4	0.00206787		GOTERM_BP_DIRECT	GO:0000045~autophagosome assembly	6	1.22951	0.00793444	2.10048	EPM2A, MAP1LC3B, GABARAPL1, PIK3C3, WIPI1, ATG14	388	63	19672	4.82867	0.999999	0.829382	0.827048
Ppp4r1l-ps	0.00207539		GOTERM_BP_DIRECT	GO:0007032~endosome organization	5	1.02459	0.0084132	2.07504	PI4K2B, RAB5B, STX6, PIK3C3, WASHC1	388	41	19672	6.18305	1	0.83057	0.828233
Strada	0.00208678		GOTERM_BP_DIRECT	GO:0006275~regulation of DNA replication	5	1.02459	0.0116433	1.93392	INO80C, INO80B, MCRS1, GMNN, JADE1	388	45	19672	5.63345	1	1	0.997748
Itga8	0.00211068		GOTERM_BP_DIRECT	GO:0006915~apoptotic process	21	4.30328	0.0122307	1.91255	BNIP3L, KLF11, EPHA7, CUL7, EGLN3, BAD, TNFSF15, TRADD, JADE1, SHISA5, PLSCR3, CASP6, PDCD4, TNFSF10, FAM32A, ELMO3, IFT57, FGFR3, YPEL3, FAIM, BOK	388	584	19672	1.82315	1	1	0.997748
Hp1bp3	0.00211444		GOTERM_BP_DIRECT	GO:0010506~regulation of autophagy	6	1.22951	0.013697	1.86337	XPA, PIK3R2, PIK3C3, PIP4K2C, DEPP1, BOK	388	72	19672	4.22509	1	1	0.997748
Klhdc9	0.00211707		GOTERM_BP_DIRECT	GO:0016192~vesicle-mediated transport	12	2.45902	0.0139397	1.85575	ARF3, SYT3, CHMP1A, SYTL1, STX6, FUZ, MPPE1, STX3, SEC22A, RAB11FIP3, STX4A, SCYL1	388	259	19672	2.34908	1	1	0.997748
Zxdb	0.00215065		GOTERM_BP_DIRECT	GO:0009411~response to UV	5	1.02459	0.0155773	1.80751	CDKN2D, RPAIN, CIRBP, XPA, PRIMPOL	388	49	19672	5.17357	1	1	0.997748
Ano10	0.0021536		GOTERM_BP_DIRECT	GO:0097428~protein maturation by iron-sulfur cluster transfer	3	0.614754	0.0156481	1.80554	NFU1, MMS19, CIAO1	388	10	19672	15.2103	1	1	0.997748
Tmub2	0.00215385		GOTERM_BP_DIRECT	GO:0006665~sphingolipid metabolic process	5	1.02459	0.0215494	1.66657	CERS4, AGK, PSAP, GBA2, SERINC5	388	54	19672	4.69454	1	1	0.997748
Tgds	0.0021796		GOTERM_BP_DIRECT	GO:0042981~regulation of apoptotic process	10	2.04918	0.0230685	1.63698	CUL7, PLSCR3, CASP6, IRAK2, BAD, APEX1, TRADD, AKT1S1, IFT57, BOK	388	209	19672	2.42589	1	1	0.997748
Scamp5	0.00218891		GOTERM_BP_DIRECT	GO:0031629~synaptic vesicle fusion to presynaptic active zone membrane	3	0.614754	0.0300491	1.52217	SNAPIN, STX3, STX4A	388	14	19672	10.8645	1	1	0.997748
5430427N15Rik	0.00219936		GOTERM_BP_DIRECT	GO:0006289~nucleotide-excision repair	4	0.819672	0.0310703	1.50765	RAD51D, XPA, RPA2, POLL	388	35	19672	5.7944	1	1	0.997748
Ranbp17	0.00221101		GOTERM_BP_DIRECT	GO:0006260~DNA replication	7	1.43443	0.0336532	1.47297	RFC5, CDT1, MCM7, RFC2, PRIM1, RPA2, POLL	388	122	19672	2.90908	1	1	0.997748
Ccdc9	0.00221239		GOTERM_BP_DIRECT	GO:1904507~positive regulation of telomere maintenance in response to DNA damage	3	0.614754	0.0342285	1.46561	INO80C, INO80B, MCRS1	388	15	19672	10.1402	1	1	0.997748
Gm28151	0.00222256		GOTERM_BP_DIRECT	GO:0016446~somatic hypermutation of immunoglobulin genes	3	0.614754	0.0342285	1.46561	MSH2, POLM, IGHD	388	15	19672	10.1402	1	1	0.997748
Dusp9	0.00222667		GOTERM_BP_DIRECT	GO:0042073~intraciliary transport	4	0.819672	0.0358481	1.44553	TTC30B, IFT81, IFT46, IFT57	388	37	19672	5.48119	1	1	0.997748
Zkscan2	0.00222945		GOTERM_BP_DIRECT	GO:0060382~regulation of DNA strand elongation	3	0.614754	0.0386188	1.4132	INO80C, INO80B, MCRS1	388	16	19672	9.50644	1	1	0.997748
Cdk19	0.00224707		GOTERM_BP_DIRECT	GO:0090051~negative regulation of cell migration involved in sprouting angiogenesis	3	0.614754	0.0386188	1.4132	HDAC5, PIK3R2, ITGB1BP1	388	16	19672	9.50644	1	1	0.997748
Ttc5	0.00225074		GOTERM_BP_DIRECT	GO:2000104~negative regulation of DNA-dependent DNA replication	2	0.409836	0.0389592	1.40939	CDT1, GMNN	388	2	19672	50.701	1	1	0.997748
Ift43	0.00227871		GOTERM_BP_DIRECT	GO:0071163~DNA replication preinitiation complex assembly	2	0.409836	0.0389592	1.40939	CDT1, GMNN	388	2	19672	50.701	1	1	0.997748
Oscp1	0.00228754		GOTERM_BP_DIRECT	GO:1902774~late endosome to lysosome transport	3	0.614754	0.04321	1.36442	SNAPIN, CHMP1A, CHMP6	388	17	19672	8.94724	1	1	0.997748
Snx4	0.00230591		GOTERM_BP_DIRECT	GO:0007080~mitotic metaphase plate congression	4	0.819672	0.0464625	1.3329	CHMP1A, KIFC5B, CDCA8, CHMP6	388	41	19672	4.94644	1	1	0.997748
Tspan15	0.00237488		GOTERM_BP_DIRECT	GO:0071732~cellular response to nitric oxide	3	0.614754	0.0479925	1.31883	KCNC2, HNRNPD, BCAR1	388	18	19672	8.45017	1	1	0.997748
Cdkn2c	0.00241504		GOTERM_BP_DIRECT	GO:0030833~regulation of actin filament polymerization	4	0.819672	0.0493322	1.30687	FCHSD1, PIK3R2, GBA2, WASHC1	388	42	19672	4.82867	1	1	0.997748
2022-09-01	0.00241893		GOTERM_BP_DIRECT	GO:0007049~cell cycle	20	4.09836	0.0522535	1.28188	CDKN2D, CDT1, KHDRBS1, CDKN2C, MCM7, STRADA, GMNN, CDCA8, CCNDBP1, MSH2, CHMP1A, ANAPC4, WDR6, HMG20B, PIK3C3, FAM32A, CNTROB, RAB11FIP3, ARL8A, ANAPC2	388	643	19672	1.57701	1	1	0.997748
Pnkp	0.00248415		GOTERM_BP_DIRECT	GO:2000786~positive regulation of autophagosome assembly	3	0.614754	0.0529573	1.27607	SNX4, WIPI1, PIP4K2C	388	19	19672	8.00543	1	1	0.997748
Gm15787	0.00248445		GOTERM_BP_DIRECT	GO:0048278~vesicle docking	3	0.614754	0.0529573	1.27607	STX6, STX3, STX4A	388	19	19672	8.00543	1	1	0.997748
Slc22a21	0.00249528		GOTERM_BP_DIRECT	GO:0042147~retrograde transport, endosome to Golgi	5	1.02459	0.0557121	1.25405	STX6, TBC1D17, SNX8, WASHC1, TBC1D10A	388	73	19672	3.47267	1	1	0.997748
Marveld3	0.00255066		GOTERM_BP_DIRECT	GO:0006858~extracellular transport	2	0.409836	0.0578674	1.23757	ARRDC1, WWP2	388	3	19672	33.8007	1	1	0.997748
Apex1	0.0025652		GOTERM_BP_DIRECT	GO:1904891~positive regulation of excitatory synapse assembly	2	0.409836	0.0578674	1.23757	SEMA4A, VSTM5	388	3	19672	33.8007	1	1	0.997748
Rwdd3	0.00260108		GOTERM_BP_DIRECT	GO:0042766~nucleosome mobilization	3	0.614754	0.0580952	1.23586	INO80C, INO80B, MCRS1	388	20	19672	7.60515	1	1	0.997748
Spata6	0.00260428		GOTERM_BP_DIRECT	GO:0006469~negative regulation of protein kinase activity	5	1.02459	0.0603835	1.21908	AKT1S1, SH3BP5, GSKIP, ITGB1BP1, PKIG	388	75	19672	3.38007	1	1	0.997748
Poc1b	0.00261752		GOTERM_BP_DIRECT	GO:0048745~smooth muscle tissue development	3	0.614754	0.0633975	1.19793	SMO, ITGA8, FOXP1	388	21	19672	7.243	1	1	0.997748
Toe1	0.00262809		GOTERM_BP_DIRECT	GO:0051726~regulation of cell cycle	10	2.04918	0.0634168	1.1978	MBTD1, INO80C, INO80B, RAD51D, MSH2, MCRS1, JADE1, YEATS4, BTRC, CCNDBP1	388	253	19672	2.00399	1	1	0.997748
Spata7	0.00262846		GOTERM_BP_DIRECT	GO:0007224~smoothened signaling pathway	5	1.02459	0.0677671	1.16898	SMO, IFT46, IFT57, CC2D2A, TMEM231	388	78	19672	3.25007	1	1	0.997748
D030028A08Rik	0.00263839		GOTERM_BP_DIRECT	GO:0097202~activation of cysteine-type endopeptidase activity	3	0.614754	0.0688559	1.16206	CASP6, BAD, TBC1D10A	388	22	19672	6.91378	1	1	0.997748
Pik3r2	0.00265061		GOTERM_BP_DIRECT	GO:0006919~activation of cysteine-type endopeptidase activity involved in apoptotic process	5	1.02459	0.072937	1.13705	EGLN3, TNFSF15, BAD, IFT57, BOK	388	80	19672	3.16881	1	1	0.997748
Foxp1	0.00266049		GOTERM_BP_DIRECT	GO:0006282~regulation of DNA repair	3	0.614754	0.0744622	1.12806	INO80C, INO80B, MCRS1	388	23	19672	6.61318	1	1	0.997748
Poll	0.00266584		GOTERM_BP_DIRECT	GO:0042986~positive regulation of amyloid precursor protein biosynthetic process	2	0.409836	0.0764044	1.11688	NCSTN, SOAT1	388	4	19672	25.3505	1	1	0.997748
Gm28229	0.00268245		GOTERM_BP_DIRECT	GO:0050851~antigen receptor-mediated signaling pathway	2	0.409836	0.0764044	1.11688	CD19, BCAR1	388	4	19672	25.3505	1	1	0.997748
Gskip	0.00269002		GOTERM_BP_DIRECT	GO:0046854~phosphatidylinositol phosphorylation	4	0.819672	0.0788265	1.10333	PI4K2B, PIK3R2, PIK3C3, PIP4K2C	388	51	19672	3.97655	1	1	0.997748
Mms19	0.00269974		GOTERM_BP_DIRECT	GO:2000010~positive regulation of protein localization to cell surface	3	0.614754	0.0802084	1.09578	STX3, STX4A, WASHC1	388	24	19672	6.33763	1	1	0.997748
Pam	0.00273523		GOTERM_BP_DIRECT	GO:0016226~iron-sulfur cluster assembly	3	0.614754	0.0802084	1.09578	NFU1, MMS19, CIAO1	388	24	19672	6.33763	1	1	0.997748
Prim1	0.00276765		GOTERM_BP_DIRECT	GO:0045739~positive regulation of DNA repair	4	0.819672	0.0824884	1.08361	INO80C, INO80B, TMEM161A, MCRS1	388	52	19672	3.90008	1	1	0.997748
Dph7	0.0027677		GOTERM_BP_DIRECT	GO:0009267~cellular response to starvation	5	1.02459	0.0838576	1.07646	MAP1LC3B, TTC5, PIK3C3, WIPI1, ATG14	388	84	19672	3.01792	1	1	0.997748
Ppp1r35	0.00278093		GOTERM_BP_DIRECT	GO:0007169~transmembrane receptor protein tyrosine kinase signaling pathway	6	1.22951	0.0860209	1.0654	EPHA7, ERBB3, DOK4, FGFR3, SAMD10, BCAR1	388	119	19672	2.55635	1	1	0.997748
Gm12966	0.00279133		GOTERM_BP_DIRECT	GO:0045862~positive regulation of proteolysis	3	0.614754	0.086087	1.06506	BAD, BTRC, TBC1D10A	388	25	19672	6.08412	1	1	0.997748
Bbs9	0.00280136		GOTERM_BP_DIRECT	GO:0000413~protein peptidyl-prolyl isomerization	3	0.614754	0.086087	1.06506	FKBP15, PPIL3, PPIL6	388	25	19672	6.08412	1	1	0.997748
Fchsd1	0.00281166		GOTERM_BP_DIRECT	GO:0045786~negative regulation of cell cycle	4	0.819672	0.0862222	1.06438	EPM2A, CDT1, GMNN, CHMP1A	388	53	19672	3.82649	1	1	0.997748
D630023O14Rik	0.00281248		GOTERM_BP_DIRECT	GO:0006261~DNA-dependent DNA replication	3	0.614754	0.0920906	1.03578	RFC5, RPAIN, RFC2	388	26	19672	5.85012	1	1	0.997748
Klhl5	0.00290324		GOTERM_BP_DIRECT	GO:0006997~nucleus organization	3	0.614754	0.0982119	1.00784	CHMP1A, WDR73, CHMP6	388	27	19672	5.63345	1	1	0.997748
4930481A15Rik	0.002909
Slc20a2	0.00294478
Mcm7	0.00297874
Pcnx4	0.00298571
Lpin3	0.00300135
Fuz	0.00301679
Yif1b	0.00302314
Slc25a53	0.00303335
Eif4ebp2	0.00304666
Faim	0.00309019
Lrrc61	0.00311128
Gimap5	0.00313607
Lyplal1	0.00315318
Ogfrl1	0.00316972
Dyrk1b	0.00317654
Fam219b	0.00318427
Zfp949	0.00325033
Slc41a1	0.00327776
Mrnip	0.00331254
Adprm	0.00332524
Cnnm3	0.00334192
Tent2	0.00334366
Sri	0.00336018
Sdsl	0.00336895
Txnrd3	0.00340767
Tmem234	0.00341485
Dpp3	0.00341963
Trub2	0.00344574
Osbpl3	0.00345021
Mafk	0.00345345
Irf5	0.00345624
Ttll13	0.00348612
Pla2g5	0.00349438
Bcat1	0.00349752
Rnf208	0.0035084
Btbd8	0.0035159
Pdgfc	0.00352481
Triqk	0.00353774
Zfp984	0.00354727
Zfand1	0.00355574
Limd2	0.00357488
Sox12	0.00358039
Clec2h	0.00362296
Scyl1	0.00367708
Airn	0.00367914
Apmap	0.00368836
4930451G09Rik	0.00375998
Sdr42e1	0.0037755
Ubald2	0.0037756
Calm3	0.00378646
Zfp362	0.00380018
P2rx4	0.0038087
Egfl7	0.00387981
Wdr73	0.00389632
Zfp367	0.00391954
Sytl1	0.00393775
Tmem231	0.00394178
Rpain	0.00394605
1700003E16Rik	0.00398088
Dact2	0.0039907
Ccndbp1	0.00400621
Ino80c	0.00400863
Prr13	0.00404798
Cers4	0.00409661
Angel1	0.00419013
Mindy4	0.00420107
Rad51d	0.0042227
2410003L11Rik	0.004347
9130017K11Rik	0.00435425
Fkbp15	0.00435585
Exoc6	0.00437258
B3galnt1	0.00439227
Xylt2	0.00439419
2410002F23Rik	0.00439877
Btrc	0.00443582
Ddx46	0.00446796
Dmwd	0.00450091
Evi5l	0.00450115
B930095G15Rik	0.00461733
Zer1	0.00463013
Stx6	0.00465074
Gm32391	0.00467823
Slc39a1	0.00469996
Agk	0.0047555
Rab11fip3	0.00477838
Tradd	0.00482307
Primpol	0.00484347
Yipf3	0.00486682
Arl8a	0.00495117
Nhs	0.00495888
Pcmtd2	0.0049683
Jph1	0.00501448
Dnajc30	0.00501967
Cul7	0.00503875
Pip4k2c	0.00504831
Pcgf2	0.0050674
Serinc5	0.00508265
Cep89	0.00515123
Ctdsp2	0.00516236
Slc35b3	0.00529659
Fbxo34	0.00530403
Dnah7b	0.00538361
Kcnc2	0.00538746
Syt3	0.0053996
Kifap3	0.00540472
Abhd4	0.00540516
Rgs12	0.00542347
Gba2	0.00544571
Zfp707	0.00547327
Polr3h	0.00555157
Pla2g12a	0.00557804
Kctd5	0.00558278
Ogfr	0.00560641
Chmp6	0.00560796
Rcl1	0.00562431
Tgfbr3l	0.00563167
Hmces	0.00565757
Abtb1	0.0056721
N4bp2l1	0.00569574
Slc35c2	0.00571024
Tcf24	0.00572244
Zfp316	0.00573319
Sat2	0.0057439
Tecpr1	0.00575916
Kifc5b	0.0058044
Cage1	0.00580887
Tmem203	0.00581094
Tmem141	0.00581489
Cd164	0.00584732
Fam210b	0.00591422
Krt8	0.00591725
Ypel1	0.00597034
Cc2d2a	0.00598775
Erbb3	0.00600147
Rab5b	0.00600534
Chadl	0.00602023
Dok4	0.00610832
Samd10	0.00612103
Fscn1	0.00615918
Tprgl	0.00617637
Cyp2j7	0.00621391
Pde7b	0.00621838
Rpa2	0.00634691
Eef1akmt2	0.00639638
Stx4a	0.00642607
2610035D17Rik	0.00652229
Rcc1l	0.00653839
1110051M20Rik	0.00655696
Tnfsf15	0.00655911
Dzank1	0.00667383
Ankrd24	0.00676016
Cyth2	0.00681975
Xpa	0.00684667
Nfu1	0.00697326
1810058I24Rik	0.00700711
Scand1	0.00708097
Dazap1	0.00713654
Cdca8	0.00719864
Zfp346	0.00722905
Anapc4	0.00722963
Gm4898	0.00725461
A530017D24Rik	0.00734653
Cdkn2d	0.00740375
2410022M11Rik	0.00744221
3000002C10Rik	0.0075259
Atg14	0.00755807
Mcrs1	0.00757207
Gm45847	0.00760085
H2-K2	0.00765096
Mcrip1	0.00765372
Tll1	0.0076552
Nup107	0.00770472
Ppil3	0.00773253
Tyw1	0.00777437
Vstm5	0.00784566
Igsf9	0.00796558
Myom3	0.00802144
Snx8	0.00805116
Cep41	0.00809302
Nlrx1	0.00817377
Adam11	0.00819068
Soat1	0.00824521
Mbtd1	0.00830121
Slc26a6	0.0083088
Msh2	0.00841002
Pik3c3	0.00846835
Rab17	0.00846885
Renbp	0.0085188
Taf9b	0.00855201
Gm10643	0.00866174
Ciao1	0.00867338
Ccdc12	0.00874042
Dcaf6	0.00877334
Itgb1bp1	0.00886213
Sema3g	0.0088715
Dleu2	0.00887983
Ankrd42	0.00889801
Polm	0.00896921
Epha7	0.00903177
Ppp2r5c	0.00903792
Ppil6	0.00905435
Zfp945	0.00906109
Hlcs	0.00908103
Tmem175	0.00914806
Dhx34	0.00915359
Hmga1	0.00915853
Grk6	0.00920323
Cd22	0.00925719
Nrap	0.00926557
Cdpf1	0.00928991
Ctps2	0.00939352
Gmnn	0.00942322
C230037L18Rik	0.00942531
Tmem97	0.00944499
Lmbr1l	0.00945494
Klhl26	0.00958536
Glmp	0.00960614
Ncstn	0.00970124
CR974462.5	0.0097722
Lzts3	0.00978714
E130317F20Rik	0.00980608
AI413582	0.00984695
Clic3	0.00986055
Plekhg6	0.00986535
Plscr3	0.00986828
Smco4	0.00987957
1700010I14Rik	0.00989778

### Sheet: 8to12hBin_Young
REGs from 8-12h
genes	pvalue		source	term_name	term_id	adjusted_p_value	negative_log10_of_adjusted_p_value		term_size	query_size	intersection_size	effective_domain_size	intersections
Dbp	8.71371e-11		GO:MF	modified amino acid transmembrane transporter activity	GO:0072349	0.00938743	2.02745		20	358	5	20802	SLC5A6,SLC6A8,SLC7A9,SLC6A20A,SLC22A4
Tef	2.84194e-08		GO:MF	ornithine decarboxylase regulator activity	GO:0042979	0.0251366	1.59969		5	358	3	20802	AZIN1,AZIN2,OAZ2
Igfbp4	4.00623e-08		GO:MF	catalytic activity	GO:0003824	0.0306583	1.51345		5665	358	131	20802	XPNPEP1,GSTT2,POLG2,DECR2,PARP10,MAPK12,UPP2,PRSS8,HERC3,BMP2K,AKR1C13,LIPA,PHKG2,DXO,CAR14,AMDHD2,NAGK,PNPLA7,NAPRT,ACAA1A,EPHA1,ASL,PHF14,TGM1,CYP2J9,PCSK4,INPP5K,POR,GPN3,TNS2,TAMM41,NME4,NUDT16L1,FGFRL1,CCND1,DGKA,CCND3,TRDMT1,CDK18,OTUB1,RAB34,NUDT16,CRPPA,TRPT1,CPT1A,LBR,DQX1,RNASEH2A,VNN1,QARS,MAP2K6,HEXDC,HTRA2,SMYD3,UBE2Q1,ACP6,RAC1,CYP27B1,ZRANB1,MGAT4B,ENGASE,NME7,ABHD16A,SURF1,GALK1,INPP1,MAP2K3,GTDC1,AZIN1,GNL1,PRKN,PAOX,NUDT14,OAS1C,UCHL1,FBP2,STK19,CYP46A1,APH1A,UBE2G1,TRMT6,DUSP1,ALKBH3,CDA,KLHL9,GSTT3,PRKACB,SPTSSA,MED16,HGSNAT,ATIC,RASD2,IFT27,CYP4F13,CTBS,DCTN6,PGPEP1L,XRN2,GLRX,EPHX1,DOHH,PDILT,SSU72,NADSYN1,CTSF,AZIN2,CELA1,AS3MT,EIF3F,FASTK,DUSP7,STK25,ACSM5,N6AMT1,DHTKD1,VARS2,WWOX,MYH14,GSTM4,PDK2,RBKS,CDK5,TOR1B,PISD,RNF114,SRD5A1,TRIM11,PIGP,LGMN,SIRT7,YDJC
Per3	8.38378e-08		GO:BP	cellular metabolic process	GO:0044237	1.57297e-07	6.80328		10350	360	237	21118	DBP,TEF,IGFBP4,PER3,CPEB3,NR1D2,XPNPEP1,CIART,MCM10,TMEM106A,SLC35D1,GSTT2,POLG2,DECR2,PARP10,MAPK12,UPP2,CNOT9,HERC3,BMP2K,AKR1C13,LRRC29,ANXA7,FABP3,SLC7A7,LIPA,ABCD4,PHKG2,DXO,ETV6,CAR14,AMDHD2,NAGK,DAZAP2,CLCN2,BEX2,PNPLA7,NAPRT,ACAA1A,RBFOX1,EPHA1,ASL,SLIT2,SLC2A9,PHF14,SRSF2,TGM1,CYP2J9,PCSK4,INPP5K,POR,TRNAU1AP,PER1,TNS2,SNW1,EIF2D,KXD1,TAMM41,GTF3C2,NME4,BCAS3,UTP20,NUDT16L1,KLF1,KLF13,TNFAIP8,RUFY4,HES6,CCND1,DGKA,1600014C10RIK,CCND3,TRDMT1,CDK18,CCDC85B,OTUB1,SEMA4D,COA6,UBXN1,NUDT16,CRPPA,TRPT1,HMGN2,PABPC4,PCBP4,CPT1A,INCA1,RNASEH2A,VNN1,TPRKB,NOP53,QARS,NFIB,MAP2K6,HTRA2,TEX264,DCAF8,SMYD3,UBE2Q1,ACP6,BHLHE41,RAC1,ZMAT2,UBXN6,EWSR1,CYP27B1,ZRANB1,MGAT4B,ENGASE,NME7,SNRNP70,CLN6,EIF4B,ABHD16A,SURF1,GALK1,INPP1,PRPF6,TSFM,MAP2K3,AZIN1,IGFBP3,LDB1,EDNRB,ID3,CPSF4L,EIF2A,PRKN,PAOX,NUDT14,OAS1C,FUNDC2,UCHL1,FBP2,STK19,FNIP2,CYP46A1,BMP7,APH1A,WFDC16,LMO4,UBE2G1,TRMT6,DUSP1,MPDU1,ALKBH3,CDA,2810408A11RIK,KLHL9,GSTT3,PITHD1,SLC22A4,PRKACB,FLOT2,PSPC1,SPTSSA,MED16,DLL4,ATIC,ZMYM5,RASD2,ITPRIP,CYP4F13,TIMM17A,LMBRD1,CFAP20,RAMP3,XRN2,PPP2R5E,RSRC1,WDR83,MAT2B,GORASP1,GLRX,EPHX1,DOHH,GCGR,FBXL21,CRBN,PDILT,SSU72,NADSYN1,CTSF,AZIN2,LSM14B,CELA1,AS3MT,AP2M1,RBM17,EIF3F,DMAC2,FASTK,POLR3GL,RPS27L,ANKRD16,CNBP,OAZ2,DUSP7,STK25,ACSM5,IMP3,MRPL2,N6AMT1,DHTKD1,VARS2,WWOX,NMD3,FBXL2,ZSWIM7,AVPI1,GSTM4,EIF4H,PDK2,RBKS,SH2B3,SRSF1,CDK5,GSAP,DLL1,CCNY,RETREG1,PISD,RNF114,NMI,PITPNC1,SRD5A1,ARL6IP4,TRIM11,PABPC1,NEURL2,PIGP,DMAC2L,IFFO1,LGMN,TFPT,SIRT7,IST1
Cpeb3	3.89226e-07		GO:BP	metabolic process	GO:0008152	2.31232e-07	6.63595		11429	360	254	21118	DBP,TEF,IGFBP4,PER3,CPEB3,NR1D2,XPNPEP1,ATP1B1,CIART,MCM10,TMEM106A,SLC35D1,GSTT2,POLG2,DECR2,PARP10,MAPK12,UPP2,PRSS8,CNOT9,HERC3,BMP2K,AKR1C13,LRRC29,ANXA7,FABP3,SLC7A7,LIPA,ABCD4,PHKG2,DXO,ETV6,CAR14,AMDHD2,NAGK,DAZAP2,CLCN2,BEX2,PNPLA7,NAPRT,ACAA1A,RBFOX1,EPHA1,ASL,TMEM9,SLIT2,SLC2A9,PHF14,SRSF2,TGM1,CYP2J9,PCSK4,INPP5K,POR,TRNAU1AP,PER1,TNS2,SNW1,EIF2D,KXD1,TAMM41,GTF3C2,NME4,BCAS3,UTP20,NUDT16L1,KLF1,KLF13,TNFAIP8,RUFY4,HES6,CCND1,DGKA,1600014C10RIK,CCND3,HSCB,SLC16A11,TRDMT1,CDK18,CCDC85B,OTUB1,SEMA4D,COA6,UBXN1,SLC2A8,NUDT16,CRPPA,TRPT1,HMGN2,PABPC4,PCBP4,CPT1A,LBR,INCA1,RNASEH2A,VNN1,TPRKB,NOP53,QARS,NFIB,MAP2K6,HEXDC,HTRA2,TEX264,DCAF8,SMYD3,UBE2Q1,ACP6,BHLHE41,RAC1,ZMAT2,UBXN6,EWSR1,CYP27B1,ZRANB1,MGAT4B,ENGASE,NME7,SNRNP70,CLN6,EIF4B,ABHD16A,SURF1,GALK1,INPP1,PRPF6,TSFM,MAP2K3,AZIN1,IGFBP3,LDB1,TSKU,EDNRB,ID3,CPSF4L,EIF2A,PRKN,PAOX,NUDT14,OAS1C,FUNDC2,UCHL1,FBP2,STK19,FNIP2,CYP46A1,BMP7,APH1A,WFDC16,LMO4,UBE2G1,TRMT6,DUSP1,MPDU1,ALKBH3,CDA,2810408A11RIK,KLHL9,GSTT3,PITHD1,SLC22A4,PRKACB,FLOT2,PSPC1,SPTSSA,MED16,DLL4,ATIC,ZMYM5,RASD2,ITPRIP,ANGPTL4,CYP4F13,TIMM17A,CTBS,LMBRD1,DCTN6,SLC6A4,PGPEP1L,CFAP20,RAMP3,XRN2,PPP2R5E,RSRC1,WDR83,MAT2B,GORASP1,GLRX,EPHX1,DOHH,GCGR,FBXL21,CRBN,PDILT,SSU72,NADSYN1,CTSF,AZIN2,LSM14B,CELA1,AS3MT,AP2M1,RBM17,EIF3F,DMAC2,FASTK,POLR3GL,RPS27L,ANKRD16,CNBP,OAZ2,DUSP7,STK25,ACSM5,IMP3,MRPL2,N6AMT1,DHTKD1,VARS2,WWOX,NMD3,FBXL2,ZSWIM7,AVPI1,GSTM4,CNPY2,EIF4H,PDK2,RBKS,SH2B3,SRSF1,CDK5,GSAP,H2-T23,DLL1,CCNY,RETREG1,PISD,RNF114,NMI,PITPNC1,SRD5A1,ARL6IP4,TRIM11,PABPC1,NEURL2,PIGP,DMAC2L,IFFO1,LGMN,TFPT,SIRT7,YDJC,IST1
Gjb2	8.43333e-07		GO:BP	organic substance metabolic process	GO:0071704	4.47469e-07	6.34924		10989	360	246	21118	DBP,TEF,IGFBP4,PER3,CPEB3,NR1D2,XPNPEP1,ATP1B1,CIART,MCM10,TMEM106A,SLC35D1,GSTT2,POLG2,DECR2,PARP10,MAPK12,UPP2,PRSS8,CNOT9,HERC3,BMP2K,AKR1C13,LRRC29,ANXA7,FABP3,SLC7A7,LIPA,ABCD4,PHKG2,DXO,ETV6,AMDHD2,NAGK,DAZAP2,CLCN2,BEX2,PNPLA7,NAPRT,ACAA1A,RBFOX1,EPHA1,ASL,TMEM9,SLIT2,SLC2A9,PHF14,SRSF2,TGM1,CYP2J9,PCSK4,INPP5K,POR,TRNAU1AP,PER1,TNS2,SNW1,EIF2D,KXD1,TAMM41,GTF3C2,NME4,BCAS3,UTP20,NUDT16L1,KLF1,KLF13,TNFAIP8,HES6,CCND1,DGKA,CCND3,HSCB,SLC16A11,TRDMT1,CDK18,CCDC85B,OTUB1,SEMA4D,UBXN1,SLC2A8,NUDT16,CRPPA,TRPT1,HMGN2,PABPC4,PCBP4,CPT1A,LBR,INCA1,RNASEH2A,VNN1,TPRKB,NOP53,QARS,NFIB,MAP2K6,HEXDC,HTRA2,TEX264,DCAF8,SMYD3,UBE2Q1,ACP6,BHLHE41,RAC1,ZMAT2,UBXN6,EWSR1,CYP27B1,ZRANB1,MGAT4B,ENGASE,NME7,SNRNP70,CLN6,EIF4B,ABHD16A,GALK1,INPP1,PRPF6,TSFM,MAP2K3,AZIN1,IGFBP3,LDB1,TSKU,EDNRB,ID3,CPSF4L,EIF2A,PRKN,PAOX,NUDT14,OAS1C,UCHL1,FBP2,STK19,FNIP2,CYP46A1,BMP7,APH1A,WFDC16,LMO4,UBE2G1,TRMT6,DUSP1,MPDU1,ALKBH3,CDA,2810408A11RIK,KLHL9,GSTT3,PITHD1,SLC22A4,PRKACB,FLOT2,PSPC1,SPTSSA,MED16,DLL4,ATIC,ZMYM5,RASD2,ITPRIP,ANGPTL4,CYP4F13,TIMM17A,CTBS,LMBRD1,DCTN6,SLC6A4,PGPEP1L,CFAP20,RAMP3,XRN2,PPP2R5E,RSRC1,WDR83,MAT2B,GORASP1,EPHX1,DOHH,GCGR,FBXL21,CRBN,PDILT,SSU72,NADSYN1,CTSF,AZIN2,LSM14B,CELA1,AS3MT,AP2M1,RBM17,EIF3F,DMAC2,FASTK,POLR3GL,RPS27L,ANKRD16,CNBP,OAZ2,DUSP7,STK25,ACSM5,IMP3,MRPL2,N6AMT1,DHTKD1,VARS2,WWOX,NMD3,FBXL2,ZSWIM7,AVPI1,GSTM4,CNPY2,EIF4H,PDK2,RBKS,SH2B3,SRSF1,CDK5,GSAP,H2-T23,DLL1,CCNY,PISD,RNF114,NMI,PITPNC1,SRD5A1,ARL6IP4,TRIM11,PABPC1,NEURL2,PIGP,DMAC2L,IFFO1,LGMN,TFPT,SIRT7,YDJC,IST1
Narf	8.70855e-07		GO:BP	primary metabolic process	GO:0044238	2.90357e-06	5.53707		10243	360	231	21118	DBP,TEF,IGFBP4,PER3,CPEB3,NR1D2,XPNPEP1,CIART,MCM10,TMEM106A,SLC35D1,POLG2,DECR2,PARP10,MAPK12,UPP2,PRSS8,CNOT9,HERC3,BMP2K,AKR1C13,LRRC29,FABP3,SLC7A7,LIPA,ABCD4,PHKG2,DXO,ETV6,AMDHD2,NAGK,DAZAP2,CLCN2,BEX2,PNPLA7,NAPRT,ACAA1A,RBFOX1,EPHA1,ASL,TMEM9,SLIT2,PHF14,SRSF2,TGM1,PCSK4,INPP5K,POR,TRNAU1AP,PER1,TNS2,SNW1,EIF2D,KXD1,TAMM41,GTF3C2,NME4,BCAS3,UTP20,NUDT16L1,KLF1,KLF13,TNFAIP8,HES6,CCND1,DGKA,CCND3,HSCB,SLC16A11,TRDMT1,CDK18,CCDC85B,OTUB1,SEMA4D,UBXN1,SLC2A8,NUDT16,CRPPA,TRPT1,HMGN2,PABPC4,PCBP4,CPT1A,LBR,INCA1,RNASEH2A,TPRKB,NOP53,QARS,NFIB,MAP2K6,HEXDC,HTRA2,TEX264,DCAF8,SMYD3,UBE2Q1,ACP6,BHLHE41,RAC1,ZMAT2,UBXN6,EWSR1,CYP27B1,ZRANB1,MGAT4B,ENGASE,NME7,SNRNP70,CLN6,EIF4B,ABHD16A,GALK1,INPP1,PRPF6,TSFM,MAP2K3,AZIN1,IGFBP3,LDB1,TSKU,EDNRB,ID3,CPSF4L,EIF2A,PRKN,PAOX,NUDT14,OAS1C,UCHL1,FBP2,STK19,FNIP2,CYP46A1,BMP7,APH1A,WFDC16,LMO4,UBE2G1,TRMT6,DUSP1,MPDU1,ALKBH3,CDA,2810408A11RIK,KLHL9,PITHD1,SLC22A4,PRKACB,FLOT2,PSPC1,SPTSSA,MED16,DLL4,ATIC,ZMYM5,RASD2,ITPRIP,ANGPTL4,TIMM17A,CTBS,DCTN6,PGPEP1L,CFAP20,RAMP3,XRN2,PPP2R5E,RSRC1,WDR83,GORASP1,EPHX1,DOHH,GCGR,FBXL21,CRBN,PDILT,SSU72,NADSYN1,CTSF,AZIN2,LSM14B,CELA1,RBM17,EIF3F,DMAC2,FASTK,POLR3GL,RPS27L,ANKRD16,CNBP,OAZ2,DUSP7,STK25,ACSM5,IMP3,MRPL2,N6AMT1,DHTKD1,VARS2,WWOX,NMD3,FBXL2,ZSWIM7,AVPI1,GSTM4,EIF4H,PDK2,RBKS,SH2B3,SRSF1,CDK5,GSAP,DLL1,CCNY,PISD,RNF114,NMI,PITPNC1,SRD5A1,ARL6IP4,TRIM11,PABPC1,NEURL2,PIGP,DMAC2L,IFFO1,LGMN,TFPT,SIRT7,YDJC,IST1
Nr1d2	1.09551e-06		GO:BP	organonitrogen compound metabolic process	GO:1901564	0.00187433	2.72715		6326	360	151	21118	CPEB3,XPNPEP1,TMEM106A,SLC35D1,GSTT2,PARP10,MAPK12,UPP2,PRSS8,CNOT9,HERC3,BMP2K,LRRC29,FABP3,SLC7A7,ABCD4,PHKG2,AMDHD2,NAGK,DAZAP2,PNPLA7,NAPRT,EPHA1,ASL,TMEM9,SLIT2,PHF14,TGM1,PCSK4,INPP5K,POR,TRNAU1AP,PER1,TNS2,SNW1,EIF2D,KXD1,NME4,TNFAIP8,CCND1,CCND3,HSCB,CDK18,OTUB1,SEMA4D,UBXN1,NUDT16,CRPPA,TRPT1,CPT1A,INCA1,VNN1,NOP53,QARS,MAP2K6,HTRA2,DCAF8,SMYD3,UBE2Q1,RAC1,UBXN6,ZRANB1,MGAT4B,ENGASE,NME7,CLN6,EIF4B,ABHD16A,GALK1,TSFM,MAP2K3,AZIN1,IGFBP3,LDB1,EDNRB,EIF2A,PRKN,PAOX,UCHL1,STK19,FNIP2,BMP7,APH1A,WFDC16,UBE2G1,DUSP1,MPDU1,CDA,2810408A11RIK,KLHL9,GSTT3,PITHD1,SLC22A4,PRKACB,FLOT2,SPTSSA,ATIC,RASD2,ITPRIP,TIMM17A,CTBS,PGPEP1L,CFAP20,RAMP3,PPP2R5E,RSRC1,GORASP1,DOHH,FBXL21,CRBN,PDILT,SSU72,NADSYN1,CTSF,AZIN2,LSM14B,CELA1,EIF3F,DMAC2,FASTK,RPS27L,CNBP,OAZ2,DUSP7,STK25,ACSM5,MRPL2,N6AMT1,DHTKD1,VARS2,FBXL2,AVPI1,GSTM4,EIF4H,PDK2,SH2B3,CDK5,GSAP,CCNY,PISD,RNF114,NMI,SRD5A1,TRIM11,PABPC1,NEURL2,PIGP,DMAC2L,LGMN,SIRT7,IST1
Gm15441	2.58235e-06		GO:BP	nitrogen compound metabolic process	GO:0006807	0.00412108	2.38499		9669	360	209	21118	DBP,TEF,PER3,CPEB3,NR1D2,XPNPEP1,CIART,MCM10,TMEM106A,SLC35D1,GSTT2,POLG2,PARP10,MAPK12,UPP2,PRSS8,CNOT9,HERC3,BMP2K,LRRC29,FABP3,SLC7A7,ABCD4,PHKG2,DXO,ETV6,AMDHD2,NAGK,DAZAP2,BEX2,PNPLA7,NAPRT,RBFOX1,EPHA1,ASL,TMEM9,SLIT2,PHF14,SRSF2,TGM1,PCSK4,INPP5K,POR,TRNAU1AP,PER1,TNS2,SNW1,EIF2D,KXD1,GTF3C2,NME4,BCAS3,UTP20,NUDT16L1,KLF1,KLF13,TNFAIP8,HES6,CCND1,CCND3,HSCB,TRDMT1,CDK18,CCDC85B,OTUB1,SEMA4D,UBXN1,NUDT16,CRPPA,TRPT1,HMGN2,PABPC4,PCBP4,CPT1A,INCA1,RNASEH2A,VNN1,TPRKB,NOP53,QARS,NFIB,MAP2K6,HTRA2,TEX264,DCAF8,SMYD3,UBE2Q1,BHLHE41,RAC1,ZMAT2,UBXN6,EWSR1,ZRANB1,MGAT4B,ENGASE,NME7,SNRNP70,CLN6,EIF4B,ABHD16A,GALK1,PRPF6,TSFM,MAP2K3,AZIN1,IGFBP3,LDB1,EDNRB,ID3,CPSF4L,EIF2A,PRKN,PAOX,NUDT14,OAS1C,UCHL1,STK19,FNIP2,BMP7,APH1A,WFDC16,LMO4,UBE2G1,TRMT6,DUSP1,MPDU1,ALKBH3,CDA,2810408A11RIK,KLHL9,GSTT3,PITHD1,SLC22A4,PRKACB,FLOT2,PSPC1,SPTSSA,MED16,DLL4,ATIC,ZMYM5,RASD2,ITPRIP,TIMM17A,CTBS,PGPEP1L,CFAP20,RAMP3,XRN2,PPP2R5E,RSRC1,WDR83,GORASP1,DOHH,FBXL21,CRBN,PDILT,SSU72,NADSYN1,CTSF,AZIN2,LSM14B,CELA1,RBM17,EIF3F,DMAC2,FASTK,POLR3GL,RPS27L,ANKRD16,CNBP,OAZ2,DUSP7,STK25,ACSM5,IMP3,MRPL2,N6AMT1,DHTKD1,VARS2,WWOX,NMD3,FBXL2,ZSWIM7,AVPI1,GSTM4,EIF4H,PDK2,SH2B3,SRSF1,CDK5,GSAP,DLL1,CCNY,PISD,RNF114,NMI,SRD5A1,ARL6IP4,TRIM11,PABPC1,NEURL2,PIGP,DMAC2L,IFFO1,LGMN,TFPT,SIRT7,IST1
Xpnpep1	4.58941e-06		GO:BP	small molecule metabolic process	GO:0044281	0.00444562	2.35207		1713	360	56	21118	IGFBP4,DECR2,UPP2,FABP3,SLC7A7,LIPA,ABCD4,CAR14,AMDHD2,NAGK,CLCN2,NAPRT,ACAA1A,ASL,SLC2A9,CYP2J9,INPP5K,POR,NME4,SLC2A8,NUDT16,CPT1A,LBR,VNN1,QARS,CYP27B1,NME7,CLN6,GALK1,INPP1,AZIN1,IGFBP3,TSKU,PRKN,NUDT14,FBP2,CYP46A1,CDA,ATIC,CYP4F13,MAT2B,EPHX1,GCGR,NADSYN1,AZIN2,AS3MT,ACSM5,N6AMT1,DHTKD1,VARS2,GSTM4,PDK2,RBKS,SRD5A1,DMAC2L,SIRT7
Atp1b1	7.01835e-06		GO:BP	cellular nitrogen compound metabolic process	GO:0034641	0.0218687	1.66018		6201	360	144	21118	DBP,TEF,PER3,CPEB3,NR1D2,XPNPEP1,CIART,MCM10,GSTT2,POLG2,PARP10,UPP2,CNOT9,SLC7A7,DXO,ETV6,AMDHD2,NAGK,BEX2,NAPRT,RBFOX1,ASL,PHF14,SRSF2,PCSK4,INPP5K,POR,TRNAU1AP,PER1,SNW1,EIF2D,KXD1,GTF3C2,NME4,BCAS3,UTP20,NUDT16L1,KLF1,KLF13,HES6,CCND1,CCND3,TRDMT1,CDK18,CCDC85B,OTUB1,SEMA4D,NUDT16,TRPT1,HMGN2,PABPC4,PCBP4,CPT1A,RNASEH2A,VNN1,TPRKB,NOP53,QARS,NFIB,HTRA2,TEX264,SMYD3,BHLHE41,RAC1,ZMAT2,EWSR1,NME7,SNRNP70,CLN6,EIF4B,GALK1,PRPF6,TSFM,MAP2K3,AZIN1,IGFBP3,LDB1,EDNRB,ID3,CPSF4L,EIF2A,PRKN,PAOX,NUDT14,OAS1C,FNIP2,BMP7,APH1A,LMO4,TRMT6,DUSP1,ALKBH3,CDA,GSTT3,PITHD1,SLC22A4,FLOT2,PSPC1,SPTSSA,MED16,DLL4,ATIC,ZMYM5,XRN2,RSRC1,WDR83,SSU72,NADSYN1,AZIN2,LSM14B,CELA1,RBM17,EIF3F,FASTK,POLR3GL,RPS27L,ANKRD16,CNBP,OAZ2,ACSM5,IMP3,MRPL2,N6AMT1,DHTKD1,VARS2,WWOX,NMD3,ZSWIM7,GSTM4,EIF4H,PDK2,SRSF1,CDK5,GSAP,DLL1,NMI,SRD5A1,ARL6IP4,TRIM11,PABPC1,DMAC2L,IFFO1,TFPT,SIRT7
Ciart	7.98954e-06		GO:BP	catabolic process	GO:0009056	0.0219181	1.6592		2399	360	69	21118	CPEB3,XPNPEP1,UPP2,CNOT9,LRRC29,ANXA7,LIPA,ABCD4,DXO,AMDHD2,NAGK,PNPLA7,ACAA1A,TMEM9,CYP2J9,INPP5K,POR,RUFY4,1600014C10RIK,TRDMT1,UBXN1,NUDT16,PABPC4,PCBP4,CPT1A,RNASEH2A,NOP53,HTRA2,TEX264,UBXN6,CYP27B1,ZRANB1,CLN6,ABHD16A,GALK1,INPP1,AZIN1,IGFBP3,PRKN,PAOX,FUNDC2,UCHL1,CYP46A1,UBE2G1,CDA,PITHD1,CTBS,XRN2,EPHX1,FBXL21,CRBN,CTSF,AZIN2,CELA1,DMAC2,FASTK,OAZ2,DHTKD1,FBXL2,GSTM4,RBKS,SRSF1,CDK5,RETREG1,PISD,RNF114,SRD5A1,PABPC1,LGMN
Mcm10	9.86582e-06		GO:BP	organic substance catabolic process	GO:1901575	0.0429882	1.36665		1985	360	59	21118	CPEB3,XPNPEP1,UPP2,CNOT9,LRRC29,LIPA,ABCD4,DXO,AMDHD2,NAGK,PNPLA7,ACAA1A,TMEM9,INPP5K,TRDMT1,UBXN1,NUDT16,PABPC4,PCBP4,CPT1A,RNASEH2A,NOP53,HTRA2,UBXN6,CYP27B1,ZRANB1,CLN6,ABHD16A,GALK1,INPP1,AZIN1,IGFBP3,PRKN,PAOX,UCHL1,CYP46A1,UBE2G1,CDA,PITHD1,CTBS,XRN2,FBXL21,CRBN,CTSF,AZIN2,CELA1,DMAC2,FASTK,OAZ2,DHTKD1,FBXL2,RBKS,SRSF1,CDK5,PISD,RNF114,SRD5A1,PABPC1,LGMN
Mtss1	1.16016e-05		GO:CC	cytoplasm	GO:0005737	1.21759e-07	6.9145		11093	356	245	21016	PER3,CPEB3,GJB2,NR1D2,XPNPEP1,SLC35D1,GSTT2,POLG2,DECR2,PARP10,MAPK12,UPP2,CNOT9,SMAGP,HERC3,BMP2K,AKR1C13,ANXA7,FABP3,LIPA,ABCD4,PHKG2,DXO,STXBP2,ETV6,TOMM20,DAZAP2,BEX2,PNPLA7,NAPRT,HAUS4,ACAA1A,RBFOX1,ASL,TMEM9,FMNL1,SLIT2,SRSF2,CYP2J9,PCSK4,INPP5K,POR,TRNAU1AP,PER1,CD300LG,SNW1,EIF2D,KXD1,PHYHIPL,TAMM41,RAP1GAP,NME4,BCAS3,KIZ,FGFRL1,TNFAIP8,RUFY4,CCND1,DGKA,1600014C10RIK,CCND3,SLC16A11,CARMIL3,TRDMT1,RTKN,CDK18,CCDC85B,OTUB1,RAB34,COA6,ZMYND10,UBXN1,SLC2A8,NUDT16,CRPPA,OSBPL1A,HMGN2,PABPC4,PCBP4,CPT1A,LBR,INCA1,RNASEH2A,TPRKB,NOP53,MT1,QARS,MAP2K6,HEXDC,HTRA2,TEX264,DCAF8,SMYD3,UBE2Q1,ACP6,PSD,RAC1,MFSD1,UBXN6,EWSR1,CYP27B1,ZRANB1,MGAT4B,ENGASE,AQP3,SNRNP70,GPR137C,CLN6,EIF4B,SURF1,MT2,GALK1,TSFM,MAP2K3,AZIN1,IGFBP3,ID3,AKIP1,EIF2A,KATNB1,PRKN,PAOX,NUDT14,OAS1C,FUNDC2,UCHL1,FBP2,TMEM50A,FNIP2,CHCHD7,OLFM4,CHMP2A,CYP46A1,APH1A,CASTOR1,DUSP1,SLC35A5,ALKBH3,CDA,GSTT3,PITHD1,SLC22A4,PRKACB,FLOT2,PEX11B,PSPC1,SPTSSA,KDELR1,DYNC2LI1,HGSNAT,CFAP52,WNT5B,SLC25A28,ATIC,IFT27,CRACR2B,TIMM17A,CEP72,CTBS,LMBRD1,D230025D16RIK,LETMD1,DCTN6,SLC6A4,PGPEP1L,CFAP20,RAMP3,BTF3,PPP2R5E,RSRC1,WDR83,MAT2B,GORASP1,GLRX,EPHX1,GCGR,EPS8L3,FBXL21,CRBN,PDILT,SSU72,NADSYN1,HAUS7,CTSF,AZIN2,CEP128,AS3MT,EXOC3L,AP2M1,EIF3F,DMAC2,RPS27L,ANKRD16,CNBP,OAZ2,DUSP7,STK25,ACSM5,MRPL2,DHTKD1,VARS2,RUFY3,AP1S1,WWOX,MYH14,NMD3,HAUS5,GSTM4,CNPY2,CPLX2,EIF4H,PDK2,RBKS,TCTEX1D2,WASHC3,SRSF1,CEP112,PEX19,CDK5,GSAP,H2-T23,DLL1,MTX1,TOR1B,ABCB8,FCGRT,CCNY,RETREG1,PISD,RNF114,NMI,PITPNC1,SRD5A1,ZFYVE21,SYNGR2,TRIM11,PABPC1,NEURL2,PIGP,DMAC2L,LGMN,LRRC8B,TFPT,SIRT7,IST1
Tmem106a	1.27411e-05		GO:CC	intracellular anatomical structure	GO:0005622	5.77627e-07	6.23835		14111	356	289	21016	DBP,TEF,PER3,CPEB3,GJB2,NARF,NR1D2,XPNPEP1,CIART,MCM10,MTSS1,SLC35D1,GSTT2,POLG2,DECR2,PARP10,MAPK12,UPP2,CNOT9,SMAGP,HERC3,BMP2K,AKR1C13,ANXA7,FABP3,LIPA,ABCD4,PHKG2,DXO,STXBP2,ETV6,TOMM20,DAZAP2,BEX2,PNPLA7,NAPRT,SYNE4,HAUS4,ACAA1A,RBFOX1,FAM76A,ASL,TMEM9,FMNL1,SLIT2,PHF14,SRSF2,CYP2J9,SH3D21,PCSK4,INPP5K,POR,TRNAU1AP,PER1,CD300LG,SNW1,EIF2D,KXD1,PHYHIPL,TAMM41,RAP1GAP,GTF3C2,NME4,BCAS3,KIZ,UTP20,NUDT16L1,KLF1,KLF13,FGFRL1,TNFAIP8,RUFY4,ZBTB44,HES6,CCND1,DGKA,1600014C10RIK,CCND3,SLC16A11,CARMIL3,TRDMT1,RTKN,CDK18,CCDC85B,OTUB1,RAB34,COA6,ZMYND10,UBXN1,SLC2A8,NUDT16,CRPPA,OSBPL1A,HMGN2,PABPC4,PCBP4,CPT1A,LBR,DQX1,INCA1,RNASEH2A,TPRKB,NOP53,MT1,QARS,NFIB,MAP2K6,HEXDC,HTRA2,TEX264,DCAF8,SMYD3,UBE2Q1,ACP6,PSD,BHLHE41,RAC1,MFSD1,ZMAT2,UBXN6,EWSR1,CYP27B1,ZRANB1,MGAT4B,ENGASE,NME7,AQP3,SNRNP70,GPR137C,CLN6,EIF4B,SURF1,MT2,GALK1,PRPF6,TSFM,MAP2K3,AZIN1,IGFBP3,LDB1,EDNRB,ID3,CPSF4L,AKIP1,EIF2A,KATNB1,PRKN,PAOX,NUDT14,OAS1C,DEDD2,FUNDC2,UCHL1,IGSF8,FBP2,STK19,TMEM50A,FNIP2,CHCHD7,OLFM4,CHMP2A,CYP46A1,APH1A,LMO4,CASTOR1,TRMT6,DUSP1,SLC35A5,ALKBH3,CDA,GSTT3,PITHD1,SLC22A4,PRKACB,FLOT2,PEX11B,PSPC1,SPTSSA,KDELR1,MED16,DYNC2LI1,HGSNAT,CFAP52,WNT5B,SLC25A28,ATIC,ZMYM5,ITPRIP,IFT27,CRACR2B,TIMM17A,CEP72,CTBS,LMBRD1,D230025D16RIK,LETMD1,DCTN6,SLC6A4,PGPEP1L,CFAP20,FIBP,RAMP3,XRN2,BTF3,PPP2R5E,RSRC1,WDR83,MAT2B,GORASP1,GLRX,EPHX1,GCGR,EPS8L3,FBXL21,CRBN,PDILT,SSU72,NADSYN1,HAUS7,CTSF,AZIN2,CEP128,AS3MT,EXOC3L,AP2M1,RBM17,EIF3F,DMAC2,POLR3GL,RPS27L,ANKRD16,CNBP,OAZ2,DUSP7,STK25,ACSM5,IMP3,MRPL2,N6AMT1,DHTKD1,VARS2,RUFY3,AP1S1,WWOX,MYH14,NMD3,ZSWIM7,HAUS5,GSTM4,CNPY2,CPLX2,EIF4H,PDK2,RBKS,TCTEX1D2,WASHC3,SRSF1,CEP112,PEX19,CDK5,GSAP,H2-T23,DLL1,MTX1,TOR1B,ABCB8,0610040J01RIK,FCGRT,CCNY,RETREG1,PISD,RNF114,NMI,PITPNC1,SRD5A1,ZFYVE21,SYNGR2,ARL6IP4,TRIM11,PABPC1,NEURL2,PIGP,DMAC2L,IFFO1,LGMN,LRRC8B,TFPT,SIRT7,IST1
Slc35d1	1.33158e-05		GO:CC	membrane-bounded organelle	GO:0043227	1.70721e-05	4.76771		11812	356	249	21016	DBP,TEF,PER3,CPEB3,NARF,NR1D2,ATP1B1,CIART,MCM10,SLC35D1,GSTT2,POLG2,DECR2,PARP10,MAPK12,CNOT9,SMAGP,SLC5A6,BMP2K,ANXA7,LIPA,ABCD4,DXO,STXBP2,ETV6,TOMM20,DAZAP2,BEX2,PNPLA7,SYNE4,ACAA1A,RBFOX1,FAM76A,ASL,TMEM9,FMNL1,PHF14,SRSF2,CYP2J9,SH3D21,PCSK4,INPP5K,POR,TRNAU1AP,PER1,CD300LG,SNW1,EIF2D,KXD1,PHYHIPL,TAMM41,RAP1GAP,GTF3C2,NME4,BCAS3,UTP20,NUDT16L1,KLF1,KLF13,FGFRL1,TNFAIP8,RUFY4,ZBTB44,HES6,CCND1,1600014C10RIK,CCND3,SLC16A11,CDK18,CCDC85B,OTUB1,RAB34,COA6,UBXN1,SLC2A8,NUDT16,OSBPL1A,HMGN2,PABPC4,CPT1A,LBR,DQX1,INCA1,RNASEH2A,TPRKB,NOP53,MT1,NFIB,MAP2K6,HEXDC,HTRA2,TEX264,DCAF8,SMYD3,UBE2Q1,ACP6,PSD,BHLHE41,RAC1,MFSD1,ZMAT2,UBXN6,EWSR1,CYP27B1,ZRANB1,MGAT4B,AQP3,SNRNP70,GPR137C,CLN6,SURF1,MT2,SLC9A3,PRPF6,TSFM,AZIN1,IGFBP3,LDB1,EDNRB,ID3,CPSF4L,AKIP1,PRKN,PAOX,OAS1C,DEDD2,FUNDC2,UCHL1,IGSF8,FBP2,STK19,TMEM50A,FNIP2,CHCHD7,OLFM4,CHMP2A,CYP46A1,BMP7,APH1A,LMO4,TRMT6,DUSP1,SLC35A5,ALKBH3,PITHD1,SLC22A4,PRKACB,FLOT2,PEX11B,PSPC1,SPTSSA,KDELR1,MED16,DYNC2LI1,C130074G19RIK,HGSNAT,CFAP52,WNT5B,SLC25A28,ATIC,ZMYM5,ITPRIP,NPHP1,IFT27,TIMM17A,CTBS,LMBRD1,D230025D16RIK,LETMD1,DCTN6,SLC6A4,CFAP20,FIBP,RAMP3,XRN2,BTF3,PPP2R5E,RSRC1,WDR83,MAT2B,GORASP1,GLRX,EPHX1,GCGR,FBXL21,CRBN,PDILT,SSU72,CTSF,AZIN2,CEP128,AS3MT,EXOC3L,AP2M1,RBM17,DMAC2,POLR3GL,RPS27L,ANKRD16,CNBP,OAZ2,STK25,ACSM5,IMP3,MRPL2,N6AMT1,DHTKD1,VARS2,AP1S1,WWOX,NMD3,ZSWIM7,CNPY2,CPLX2,PDK2,RBKS,TCTEX1D2,WASHC3,SRSF1,PEX19,CDK5,GSAP,H2-T23,DLL1,MTX1,TOR1B,ABCB8,0610040J01RIK,FCGRT,CCNY,RETREG1,PISD,RNF114,NMI,PITPNC1,SRD5A1,ZFYVE21,SYNGR2,ARL6IP4,TRIM11,PABPC1,PIGP,DMAC2L,IFFO1,LGMN,LRRC8B,TFPT,SIRT7,IST1
Gstt2	1.5069e-05		GO:CC	organelle	GO:0043226	5.70061e-05	4.24408		12827	356	263	21016	DBP,TEF,PER3,CPEB3,NARF,NR1D2,ATP1B1,CIART,MCM10,MTSS1,SLC35D1,GSTT2,POLG2,DECR2,PARP10,MAPK12,UPP2,CNOT9,SMAGP,SLC5A6,BMP2K,ANXA7,LIPA,ABCD4,DXO,STXBP2,ETV6,TOMM20,DAZAP2,BEX2,PNPLA7,SYNE4,HAUS4,ACAA1A,RBFOX1,FAM76A,ASL,TMEM9,FMNL1,PHF14,SRSF2,CYP2J9,SH3D21,PCSK4,INPP5K,POR,TRNAU1AP,PER1,CD300LG,SNW1,EIF2D,KXD1,PHYHIPL,TAMM41,RAP1GAP,GTF3C2,NME4,BCAS3,KIZ,UTP20,NUDT16L1,KLF1,KLF13,FGFRL1,TNFAIP8,RUFY4,ZBTB44,HES6,CCND1,1600014C10RIK,CCND3,SLC16A11,RTKN,CDK18,CCDC85B,OTUB1,RAB34,COA6,ZMYND10,UBXN1,SLC2A8,NUDT16,OSBPL1A,HMGN2,PABPC4,CPT1A,LBR,DQX1,INCA1,RNASEH2A,TPRKB,NOP53,MT1,NFIB,MAP2K6,HEXDC,HTRA2,TEX264,DCAF8,SMYD3,UBE2Q1,ACP6,PSD,BHLHE41,RAC1,MFSD1,ZMAT2,UBXN6,EWSR1,CYP27B1,ZRANB1,MGAT4B,NME7,AQP3,SNRNP70,GPR137C,CLN6,SURF1,MT2,SLC9A3,PRPF6,TSFM,AZIN1,IGFBP3,LDB1,EDNRB,ID3,CPSF4L,AKIP1,EIF2A,KATNB1,PRKN,PAOX,OAS1C,DEDD2,FUNDC2,UCHL1,IGSF8,FBP2,STK19,TMEM50A,FNIP2,CHCHD7,OLFM4,CHMP2A,CYP46A1,BMP7,APH1A,LMO4,TRMT6,DUSP1,SLC35A5,ALKBH3,PITHD1,SLC22A4,PRKACB,FLOT2,PEX11B,PSPC1,SPTSSA,KDELR1,MED16,DYNC2LI1,C130074G19RIK,HGSNAT,CFAP52,WNT5B,SLC25A28,ATIC,ZMYM5,ITPRIP,NPHP1,IFT27,TIMM17A,CEP72,CTBS,LMBRD1,D230025D16RIK,LETMD1,DCTN6,SLC6A4,CFAP20,FIBP,RAMP3,XRN2,BTF3,PPP2R5E,RSRC1,WDR83,MAT2B,GORASP1,GLRX,EPHX1,GCGR,FBXL21,CRBN,PDILT,SSU72,HAUS7,CTSF,AZIN2,CEP128,AS3MT,EXOC3L,AP2M1,RBM17,DMAC2,POLR3GL,RPS27L,ANKRD16,CNBP,OAZ2,STK25,ACSM5,IMP3,MRPL2,N6AMT1,DHTKD1,VARS2,AP1S1,WWOX,MYH14,NMD3,ZSWIM7,HAUS5,CNPY2,CPLX2,PDK2,RBKS,TCTEX1D2,WASHC3,SRSF1,CEP112,PEX19,CDK5,GSAP,H2-T23,DLL1,MTX1,TOR1B,ABCB8,0610040J01RIK,FCGRT,CCNY,RETREG1,PISD,RNF114,NMI,PITPNC1,SRD5A1,ZFYVE21,SYNGR2,ARL6IP4,TRIM11,PABPC1,PIGP,DMAC2L,IFFO1,LGMN,LRRC8B,TFPT,SIRT7,IST1
Polg2	1.65447e-05		GO:CC	intracellular membrane-bounded organelle	GO:0043231	8.96532e-05	4.04743		11363	356	239	21016	DBP,TEF,PER3,CPEB3,NARF,NR1D2,CIART,MCM10,SLC35D1,GSTT2,POLG2,DECR2,PARP10,MAPK12,CNOT9,SMAGP,BMP2K,ANXA7,LIPA,ABCD4,DXO,STXBP2,ETV6,TOMM20,DAZAP2,BEX2,PNPLA7,SYNE4,ACAA1A,RBFOX1,FAM76A,ASL,TMEM9,FMNL1,PHF14,SRSF2,CYP2J9,SH3D21,PCSK4,INPP5K,POR,TRNAU1AP,PER1,CD300LG,SNW1,EIF2D,KXD1,PHYHIPL,TAMM41,RAP1GAP,GTF3C2,NME4,BCAS3,UTP20,NUDT16L1,KLF1,KLF13,FGFRL1,TNFAIP8,RUFY4,ZBTB44,HES6,CCND1,1600014C10RIK,CCND3,SLC16A11,CDK18,CCDC85B,OTUB1,RAB34,COA6,UBXN1,SLC2A8,NUDT16,OSBPL1A,HMGN2,PABPC4,CPT1A,LBR,DQX1,INCA1,RNASEH2A,TPRKB,NOP53,MT1,NFIB,MAP2K6,HEXDC,HTRA2,TEX264,DCAF8,SMYD3,UBE2Q1,ACP6,PSD,BHLHE41,RAC1,MFSD1,ZMAT2,UBXN6,EWSR1,CYP27B1,ZRANB1,MGAT4B,AQP3,SNRNP70,GPR137C,CLN6,SURF1,MT2,PRPF6,TSFM,AZIN1,IGFBP3,LDB1,EDNRB,ID3,CPSF4L,AKIP1,PRKN,PAOX,OAS1C,DEDD2,FUNDC2,UCHL1,IGSF8,FBP2,STK19,TMEM50A,FNIP2,CHCHD7,OLFM4,CHMP2A,CYP46A1,APH1A,LMO4,TRMT6,DUSP1,SLC35A5,ALKBH3,PITHD1,SLC22A4,PRKACB,FLOT2,PEX11B,PSPC1,SPTSSA,KDELR1,MED16,HGSNAT,WNT5B,SLC25A28,ATIC,ZMYM5,ITPRIP,IFT27,TIMM17A,CTBS,LMBRD1,D230025D16RIK,LETMD1,DCTN6,SLC6A4,CFAP20,FIBP,RAMP3,XRN2,BTF3,PPP2R5E,RSRC1,WDR83,MAT2B,GORASP1,GLRX,EPHX1,GCGR,FBXL21,CRBN,PDILT,SSU72,CTSF,AZIN2,AS3MT,EXOC3L,AP2M1,RBM17,DMAC2,POLR3GL,RPS27L,ANKRD16,CNBP,OAZ2,STK25,ACSM5,IMP3,MRPL2,N6AMT1,DHTKD1,VARS2,AP1S1,WWOX,NMD3,ZSWIM7,CNPY2,CPLX2,PDK2,RBKS,WASHC3,SRSF1,PEX19,CDK5,GSAP,H2-T23,DLL1,MTX1,TOR1B,ABCB8,0610040J01RIK,FCGRT,CCNY,RETREG1,PISD,RNF114,NMI,PITPNC1,SRD5A1,ZFYVE21,SYNGR2,ARL6IP4,TRIM11,PABPC1,PIGP,DMAC2L,IFFO1,LGMN,LRRC8B,TFPT,SIRT7,IST1
Gm45909	1.70789e-05		GO:CC	intracellular organelle	GO:0043229	0.000192167	3.71632		12510	356	256	21016	DBP,TEF,PER3,CPEB3,NARF,NR1D2,CIART,MCM10,MTSS1,SLC35D1,GSTT2,POLG2,DECR2,PARP10,MAPK12,UPP2,CNOT9,SMAGP,BMP2K,ANXA7,LIPA,ABCD4,DXO,STXBP2,ETV6,TOMM20,DAZAP2,BEX2,PNPLA7,SYNE4,HAUS4,ACAA1A,RBFOX1,FAM76A,ASL,TMEM9,FMNL1,PHF14,SRSF2,CYP2J9,SH3D21,PCSK4,INPP5K,POR,TRNAU1AP,PER1,CD300LG,SNW1,EIF2D,KXD1,PHYHIPL,TAMM41,RAP1GAP,GTF3C2,NME4,BCAS3,KIZ,UTP20,NUDT16L1,KLF1,KLF13,FGFRL1,TNFAIP8,RUFY4,ZBTB44,HES6,CCND1,1600014C10RIK,CCND3,SLC16A11,RTKN,CDK18,CCDC85B,OTUB1,RAB34,COA6,ZMYND10,UBXN1,SLC2A8,NUDT16,OSBPL1A,HMGN2,PABPC4,CPT1A,LBR,DQX1,INCA1,RNASEH2A,TPRKB,NOP53,MT1,NFIB,MAP2K6,HEXDC,HTRA2,TEX264,DCAF8,SMYD3,UBE2Q1,ACP6,PSD,BHLHE41,RAC1,MFSD1,ZMAT2,UBXN6,EWSR1,CYP27B1,ZRANB1,MGAT4B,NME7,AQP3,SNRNP70,GPR137C,CLN6,SURF1,MT2,PRPF6,TSFM,AZIN1,IGFBP3,LDB1,EDNRB,ID3,CPSF4L,AKIP1,EIF2A,KATNB1,PRKN,PAOX,OAS1C,DEDD2,FUNDC2,UCHL1,IGSF8,FBP2,STK19,TMEM50A,FNIP2,CHCHD7,OLFM4,CHMP2A,CYP46A1,APH1A,LMO4,TRMT6,DUSP1,SLC35A5,ALKBH3,PITHD1,SLC22A4,PRKACB,FLOT2,PEX11B,PSPC1,SPTSSA,KDELR1,MED16,DYNC2LI1,HGSNAT,WNT5B,SLC25A28,ATIC,ZMYM5,ITPRIP,IFT27,TIMM17A,CEP72,CTBS,LMBRD1,D230025D16RIK,LETMD1,DCTN6,SLC6A4,CFAP20,FIBP,RAMP3,XRN2,BTF3,PPP2R5E,RSRC1,WDR83,MAT2B,GORASP1,GLRX,EPHX1,GCGR,FBXL21,CRBN,PDILT,SSU72,HAUS7,CTSF,AZIN2,CEP128,AS3MT,EXOC3L,AP2M1,RBM17,DMAC2,POLR3GL,RPS27L,ANKRD16,CNBP,OAZ2,STK25,ACSM5,IMP3,MRPL2,N6AMT1,DHTKD1,VARS2,AP1S1,WWOX,MYH14,NMD3,ZSWIM7,HAUS5,CNPY2,CPLX2,PDK2,RBKS,TCTEX1D2,WASHC3,SRSF1,CEP112,PEX19,CDK5,GSAP,H2-T23,DLL1,MTX1,TOR1B,ABCB8,0610040J01RIK,FCGRT,CCNY,RETREG1,PISD,RNF114,NMI,PITPNC1,SRD5A1,ZFYVE21,SYNGR2,ARL6IP4,TRIM11,PABPC1,PIGP,DMAC2L,IFFO1,LGMN,LRRC8B,TFPT,SIRT7,IST1
Decr2	1.80635e-05		GO:CC	cytosol	GO:0005829	0.0279725	1.55327		3849	356	94	21016	CPEB3,GJB2,XPNPEP1,GSTT2,PARP10,UPP2,HERC3,AKR1C13,ANXA7,FABP3,LIPA,PHKG2,DXO,STXBP2,ETV6,NAPRT,ASL,FMNL1,SRSF2,INPP5K,POR,PER1,EIF2D,KXD1,RAP1GAP,CCND1,DGKA,1600014C10RIK,RTKN,UBXN1,CRPPA,OSBPL1A,PABPC4,PCBP4,RNASEH2A,TPRKB,NOP53,MT1,QARS,MAP2K6,HTRA2,TEX264,DCAF8,SMYD3,UBE2Q1,RAC1,UBXN6,ZRANB1,ENGASE,EIF4B,MT2,GALK1,MAP2K3,EIF2A,KATNB1,PRKN,OAS1C,UCHL1,FBP2,FNIP2,OLFM4,CHMP2A,CASTOR1,ALKBH3,CDA,PRKACB,ATIC,PGPEP1L,BTF3,PPP2R5E,GLRX,FBXL21,SSU72,AZIN2,AS3MT,RPS27L,CNBP,OAZ2,DUSP7,VARS2,RUFY3,AP1S1,WWOX,GSTM4,CPLX2,PDK2,PEX19,CDK5,RNF114,NMI,PITPNC1,TRIM11,PABPC1,IST1
Parp10	1.81304e-05		TF	Factor: ZF5; motif: GSGCGCGR	TF:M00716	3.12858e-21	20.5047		14821	372	335	21836	DBP,TEF,IGFBP4,PER3,CPEB3,GJB2,NARF,NR1D2,ATP1B1,CIART,MTSS1,TMEM106A,SLC35D1,DECR2,PARP10,MAPK12,CNOT9,SMAGP,SLC5A6,BMP2K,TMEM82,LRRC29,ANXA7,FABP3,SLC7A7,LIPA,COQ10B,SLC6A8,PHKG2,DXO,STXBP2,CD99L2,ETV6,TOMM20,CAR14,AMDHD2,NAGK,SLC7A9,SUSD5,DAZAP2,CLCN2,BEX2,PNPLA7,NAPRT,SYNE4,HAUS4,ACAA1A,FAM76A,EPHA1,TMEM9,FMNL1,SLIT2,PHF14,SRSF2,TGM1,CYP2J9,SH3D21,TMEM191C,PCSK4,INPP5K,POR,TRNAU1AP,GPN3,PER1,TNS2,CD300LG,SNW1,EIF2D,TAMM41,SLC6A20A,RAP1GAP,GTF3C2,NME4,CLDN12,BCAS3,CCDC148,KIZ,UTP20,NUDT16L1,KLF1,KLF13,FGFRL1,TNFAIP8,SLC12A9,SLC2A5,RUFY4,HES6,CCND1,DGKA,1600014C10RIK,CCND3,HSCB,CARMIL3,TRDMT1,RTKN,CDK18,CCDC85B,OTUB1,RAB34,SEMA4D,TTC38,COA6,ZMYND10,UBXN1,SLC2A8,NUDT16,CRPPA,TRPT1,OSBPL1A,HMGN2,PABPC4,PCBP4,CPT1A,LBR,DQX1,INCA1,SNHG11,RNASEH2A,TPRKB,NOP53,MT1,CYS1,QARS,LGALS4,NFIB,MAP2K6,HEXDC,HTRA2,TEX264,DCAF8,SMYD3,UBE2Q1,ACP6,BHLHE41,RAC1,MFSD1,ZMAT2,UBXN6,TMEM220,EWSR1,GPR146,CYP27B1,MGAT4B,ENGASE,GPIHBP1,NME7,AQP3,SNRNP70,GPR137C,MFSD9,CLN6,EIF4B,ABHD16A,SURF1,MT2,SLC9A3,GALK1,INPP1,PRPF6,TSFM,MAP2K3,AZIN1,IGFBP3,LDB1,VWA1,TSKU,EDNRB,ID3,AKIP1,EIF2A,GNL1,KATNB1,PRKN,PAOX,NUDT14,OAS1C,DEDD2,FUNDC2,UCHL1,IZUMO4,IGSF8,BC005537,STK19,ERICH2,TMEM50A,FNIP2,CHCHD7,OLFM4,RWDD2B,CHMP2A,CYP46A1,BMP7,APH1A,WFDC16,LMO4,UBE2G1,CASTOR1,TRMT6,DUSP1,SLC35A5,MPDU1,ALKBH3,2810408A11RIK,KLHL9,GSTT3,PITHD1,SLC22A4,PRKACB,FLOT2,PEX11B,PSPC1,SPTSSA,KDELR1,MED16,DYNC2LI1,DLL4,C130074G19RIK,HGSNAT,CFAP52,WNT5B,SLC25A28,ATIC,ZMYM5,RASD2,NPHP1,IFT27,ANGPTL4,CYP4F13,CRACR2B,SECISBP2L,CEP72,LMBRD1,D230025D16RIK,LETMD1,DCTN6,SLC6A4,PGPEP1L,CFAP20,FIBP,RAMP3,FAM98C,XRN2,BTF3,PPP2R5E,RSRC1,WDR83,MAT2B,GORASP1,EPHX1,TLCD1,DOHH,GCGR,NXPE3,FBXL21,CRBN,PDILT,SSU72,NADSYN1,HAUS7,CTSF,AZIN2,LSM14B,CELA1,EXOC3L,AP2M1,RBM17,EIF3F,DMAC2,SFT2D2,FASTK,POLR3GL,RPS27L,ANKRD16,CNBP,OAZ2,DUSP7,STK25,IMP3,MRPL2,DHTKD1,VARS2,RUFY3,AP1S1,WWOX,LRRC40,MYH14,NMD3,ZSWIM7,HAUS5,AVPI1,BC049762,GSTM4,CPLX2,EIF4H,PDK2,RBKS,TCTEX1D2,KCNT1,ZMYND12,WASHC3,SH2B3,SRSF1,CEP112,PEX19,CDK5,GSAP,H2-T23,DLL1,MTX1,TOR1B,0610040J01RIK,CCNY,RETREG1,PISD,FAM174A,RNF114,TMEM222,NMI,PITPNC1,SRD5A1,ZFYVE21,SYNGR2,ARL6IP4,LRRC75B,TRIM11,PABPC1,NEURL2,PIGP,DMAC2L,IFFO1,LGMN,LRRC8B,SIRT7,YDJC,IST1
Mapk12	1.85558e-05		TF	Factor: E2F-1; motif: GNGGGCGGGRMN	TF:M10209	4.57081e-19	18.34		14228	372	324	21836	DBP,TEF,IGFBP4,PER3,CPEB3,GJB2,NARF,NR1D2,ATP1B1,CIART,MCM10,MTSS1,TMEM106A,SLC35D1,GSTT2,POLG2,DECR2,MAPK12,CNOT9,SMAGP,SLC5A6,BMP2K,TMEM82,LRRC29,ANXA7,FABP3,ABCD4,COQ10B,SLC6A8,PHKG2,DXO,STXBP2,CD99L2,ETV6,TOMM20,CAR14,AMDHD2,NAGK,SUSD5,DAZAP2,CLCN2,BEX2,PNPLA7,NAPRT,SYNE4,HAUS4,ACAA1A,FAM76A,EPHA1,ASL,TMEM9,FMNL1,SLIT2,PHF14,SRSF2,TGM1,CYP2J9,SH3D21,TMEM191C,PCSK4,INPP5K,POR,TRNAU1AP,GPN3,PER1,TNS2,CD300LG,EIF2D,KXD1,TAMM41,SLC6A20A,RAP1GAP,GTF3C2,NME4,CLDN12,BCAS3,CCDC148,KIZ,UTP20,NUDT16L1,KLF13,FGFRL1,TNFAIP8,SLC12A9,SLC2A5,RUFY4,HES6,CCND1,DGKA,1600014C10RIK,CCND3,HSCB,CARMIL3,TRDMT1,RTKN,CDK18,CCDC85B,OTUB1,RAB34,SEMA4D,COA6,ZMYND10,UBXN1,SLC2A8,NUDT16,CRPPA,TRPT1,HMGN2,PABPC4,PCBP4,CPT1A,LBR,DQX1,INCA1,TPRKB,NOP53,MT1,CYS1,QARS,LGALS4,NFIB,MAP2K6,HEXDC,HTRA2,TEX264,DCAF8,SMYD3,UBE2Q1,ACP6,PSD,BHLHE41,RAC1,ZMAT2,UBXN6,TMEM220,EWSR1,GPR146,CYP27B1,MGAT4B,ENGASE,NME7,GPR137C,MFSD9,CLN6,EIF4B,ABHD16A,MT2,SLC9A3,GALK1,INPP1,PRPF6,TSFM,MAP2K3,AZIN1,IGFBP3,LDB1,TSKU,EDNRB,ID3,CPSF4L,AKIP1,EIF2A,GNL1,KATNB1,PRKN,PAOX,NUDT14,DEDD2,FUNDC2,UCHL1,IZUMO4,IGSF8,BC005537,STK19,ERICH2,TMEM50A,FNIP2,CHCHD7,RWDD2B,CHMP2A,CYP46A1,BMP7,APH1A,WFDC16,LMO4,UBE2G1,CASTOR1,TRMT6,DUSP1,SLC35A5,MPDU1,ALKBH3,CDA,2810408A11RIK,KLHL9,PITHD1,SLC22A4,PRKACB,FLOT2,PEX11B,PSPC1,SPTSSA,KDELR1,MED16,DYNC2LI1,DLL4,C130074G19RIK,HGSNAT,CFAP52,WNT5B,SLC25A28,ATIC,ZMYM5,RASD2,ITPRIP,NPHP1,IFT27,ANGPTL4,CYP4F13,CRACR2B,SECISBP2L,CEP72,CTBS,LMBRD1,D230025D16RIK,LETMD1,DCTN6,SLC6A4,PGPEP1L,CFAP20,RAMP3,FAM98C,XRN2,BTF3,PPP2R5E,WDR83,MAT2B,GORASP1,EPHX1,TLCD1,GCGR,NXPE3,FBXL21,SSU72,NADSYN1,HAUS7,CTSF,AZIN2,LSM14B,CELA1,AS3MT,AP2M1,RBM17,EIF3F,DMAC2,SFT2D2,FASTK,POLR3GL,RPS27L,ANKRD16,CNBP,OAZ2,DUSP7,STK25,IMP3,MRPL2,N6AMT1,DHTKD1,VARS2,RUFY3,AP1S1,WWOX,LRRC40,MYH14,NMD3,FBXL2,ZSWIM7,HAUS5,AVPI1,BC049762,GSTM4,CNPY2,CPLX2,EIF4H,PDK2,RBKS,TCTEX1D2,KCNT1,ZMYND12,WASHC3,SH2B3,SRSF1,CEP112,PEX19,CDK5,GSAP,H2-T23,DLL1,MTX1,TOR1B,ABCB8,0610040J01RIK,FCGRT,CCNY,RETREG1,PISD,FAM174A,RNF114,PITPNC1,SRD5A1,ZFYVE21,SYNGR2,ARL6IP4,LRRC75B,TRIM11,PABPC1,NEURL2,PIGP,DMAC2L,IFFO1,LGMN,LRRC8B,YDJC,IST1
Upp2	1.87252e-05		TF	Factor: E2F-1; motif: GNGGGCGGGRMN; match class: 1	TF:M10209_1	4.21148e-16	15.3756		10601	372	265	21836	DBP,IGFBP4,PER3,GJB2,NARF,NR1D2,ATP1B1,CIART,MCM10,MTSS1,TMEM106A,SLC35D1,GSTT2,MAPK12,CNOT9,SMAGP,SLC5A6,BMP2K,TMEM82,LRRC29,FABP3,SLC6A8,STXBP2,CD99L2,ETV6,TOMM20,AMDHD2,NAGK,SUSD5,DAZAP2,CLCN2,BEX2,PNPLA7,HAUS4,ACAA1A,FAM76A,EPHA1,TMEM9,FMNL1,SLIT2,PHF14,SRSF2,TGM1,CYP2J9,SH3D21,PCSK4,INPP5K,POR,TRNAU1AP,GPN3,PER1,TNS2,KXD1,TAMM41,SLC6A20A,RAP1GAP,NME4,CLDN12,BCAS3,CCDC148,KIZ,UTP20,NUDT16L1,KLF13,FGFRL1,TNFAIP8,SLC12A9,SLC2A5,RUFY4,HES6,CCND1,DGKA,1600014C10RIK,CCND3,HSCB,CARMIL3,TRDMT1,RTKN,CDK18,CCDC85B,OTUB1,RAB34,SEMA4D,COA6,UBXN1,SLC2A8,TRPT1,HMGN2,PABPC4,PCBP4,CPT1A,LBR,INCA1,NOP53,MT1,CYS1,NFIB,HEXDC,HTRA2,TEX264,UBE2Q1,ACP6,PSD,BHLHE41,RAC1,UBXN6,TMEM220,EWSR1,GPR146,MGAT4B,ENGASE,NME7,GPR137C,MFSD9,CLN6,EIF4B,ABHD16A,MT2,SLC9A3,GALK1,INPP1,MAP2K3,AZIN1,IGFBP3,LDB1,ID3,CPSF4L,AKIP1,GNL1,KATNB1,PRKN,PAOX,NUDT14,DEDD2,UCHL1,IZUMO4,IGSF8,BC005537,ERICH2,TMEM50A,FNIP2,CHCHD7,RWDD2B,CYP46A1,BMP7,APH1A,WFDC16,LMO4,UBE2G1,TRMT6,DUSP1,SLC35A5,MPDU1,ALKBH3,CDA,2810408A11RIK,KLHL9,PITHD1,SLC22A4,PRKACB,FLOT2,PEX11B,PSPC1,SPTSSA,KDELR1,MED16,DLL4,C130074G19RIK,HGSNAT,WNT5B,SLC25A28,ATIC,ZMYM5,RASD2,ITPRIP,NPHP1,IFT27,CRACR2B,SECISBP2L,CEP72,CTBS,LMBRD1,D230025D16RIK,LETMD1,DCTN6,SLC6A4,CFAP20,RAMP3,FAM98C,XRN2,BTF3,PPP2R5E,MAT2B,EPHX1,TLCD1,GCGR,NXPE3,FBXL21,NADSYN1,HAUS7,CTSF,AZIN2,LSM14B,AP2M1,RBM17,SFT2D2,FASTK,POLR3GL,RPS27L,ANKRD16,CNBP,OAZ2,DUSP7,STK25,IMP3,MRPL2,DHTKD1,VARS2,RUFY3,AP1S1,WWOX,LRRC40,MYH14,NMD3,FBXL2,ZSWIM7,HAUS5,AVPI1,BC049762,GSTM4,CNPY2,CPLX2,EIF4H,PDK2,RBKS,KCNT1,ZMYND12,SH2B3,SRSF1,CEP112,PEX19,GSAP,DLL1,MTX1,TOR1B,0610040J01RIK,CCNY,PISD,FAM174A,RNF114,PITPNC1,SRD5A1,ZFYVE21,SYNGR2,ARL6IP4,LRRC75B,PABPC1,NEURL2,PIGP,DMAC2L,IFFO1,LGMN,LRRC8B,YDJC,IST1
Prss8	1.94257e-05		TF	Factor: ZF5; motif: NRNGNGCGCGCWN	TF:M00333	9.33445e-16	15.0299		14469	372	321	21836	DBP,IGFBP4,PER3,CPEB3,GJB2,NARF,NR1D2,ATP1B1,CIART,MCM10,MTSS1,SLC35D1,GSTT2,POLG2,DECR2,PARP10,MAPK12,CNOT9,SMAGP,HERC3,SLC5A6,BMP2K,TMEM82,LRRC29,ANXA7,SLC7A7,LIPA,ABCD4,COQ10B,SLC6A8,PHKG2,DXO,STXBP2,CD99L2,ETV6,TOMM20,CAR14,AMDHD2,NAGK,SUSD5,DAZAP2,CLCN2,BEX2,PNPLA7,NAPRT,SYNE4,HAUS4,ACAA1A,RBFOX1,FAM76A,EPHA1,ASL,TMEM9,FMNL1,SLIT2,PHF14,SRSF2,TGM1,CYP2J9,SH3D21,TMEM191C,PCSK4,INPP5K,POR,TRNAU1AP,GPN3,PER1,TNS2,CD300LG,SNW1,KXD1,TAMM41,SLC6A20A,RAP1GAP,GTF3C2,NME4,CLDN12,BCAS3,CCDC148,KIZ,UTP20,NUDT16L1,KLF1,KLF13,FGFRL1,TNFAIP8,SLC12A9,SLC2A5,RUFY4,HES6,CCND1,DGKA,1600014C10RIK,CCND3,HSCB,CARMIL3,TRDMT1,RTKN,CDK18,CCDC85B,OTUB1,RAB34,SEMA4D,TTC38,COA6,UBXN1,SLC2A8,NUDT16,CRPPA,TRPT1,OSBPL1A,HMGN2,PABPC4,PCBP4,CPT1A,LBR,INCA1,SNHG11,RNASEH2A,VNN1,TPRKB,NOP53,MT1,CYS1,LGALS4,NFIB,MAP2K6,HEXDC,HTRA2,TEX264,DCAF8,SMYD3,UBE2Q1,BHLHE41,RAC1,MFSD1,ZMAT2,UBXN6,TMEM220,EWSR1,GPR146,CYP27B1,MGAT4B,AQP3,SNRNP70,GPR137C,MFSD9,CLN6,EIF4B,ABHD16A,SURF1,MT2,SLC9A3,GALK1,INPP1,PRPF6,TSFM,MAP2K3,AZIN1,IGFBP3,LDB1,VWA1,TSKU,EDNRB,ID3,CPSF4L,AKIP1,EIF2A,GNL1,PRKN,PAOX,DEDD2,FUNDC2,UCHL1,IZUMO4,IGSF8,FBP2,BC005537,STK19,ERICH2,TMEM50A,FNIP2,CHCHD7,RWDD2B,CHMP2A,CYP46A1,BMP7,LMO4,UBE2G1,CASTOR1,TRMT6,DUSP1,SLC35A5,MPDU1,ALKBH3,2810408A11RIK,KLHL9,GSTT3,PITHD1,SLC22A4,PRKACB,FLOT2,PEX11B,PSPC1,SPTSSA,MED16,DLL4,C130074G19RIK,HGSNAT,CFAP52,WNT5B,SLC25A28,ATIC,ZMYM5,RASD2,ITPRIP,IFT27,ANGPTL4,CRACR2B,TIMM17A,CTBS,LMBRD1,D230025D16RIK,LETMD1,DCTN6,SLC6A4,PGPEP1L,CFAP20,RAMP3,FAM98C,XRN2,BTF3,PPP2R5E,MAT2B,GORASP1,EPHX1,TLCD1,DOHH,GCGR,NXPE3,FBXL21,PDILT,SSU72,NADSYN1,HAUS7,CTSF,AZIN2,CEP128,LSM14B,CELA1,AS3MT,AP2M1,RBM17,EIF3F,DMAC2,SFT2D2,FASTK,POLR3GL,RPS27L,ANKRD16,CNBP,OAZ2,DUSP7,STK25,IMP3,N6AMT1,DHTKD1,VARS2,RUFY3,AP1S1,WWOX,LRRC40,MYH14,NMD3,FBXL2,ZSWIM7,HAUS5,AVPI1,BC049762,GSTM4,CNPY2,CPLX2,EIF4H,PDK2,RBKS,TCTEX1D2,KCNT1,ZMYND12,WASHC3,SH2B3,SRSF1,CEP112,GSAP,H2-T23,DLL1,MTX1,TOR1B,0610040J01RIK,CCNY,RETREG1,FAM174A,RNF114,TMEM222,NMI,PITPNC1,SRD5A1,ZFYVE21,SYNGR2,ARL6IP4,LRRC75B,TRIM11,PABPC1,NEURL2,PIGP,DMAC2L,IFFO1,LGMN,LRRC8B,SIRT7,YDJC,IST1
Cnot9	1.95234e-05		TF	Factor: ZF5; motif: GSGCGCGR; match class: 1	TF:M00716_1	4.27627e-15	14.3689		12032	372	285	21836	DBP,IGFBP4,PER3,GJB2,NARF,NR1D2,ATP1B1,CIART,MTSS1,SLC35D1,DECR2,MAPK12,CNOT9,SMAGP,SLC5A6,BMP2K,TMEM82,LRRC29,ANXA7,SLC7A7,COQ10B,SLC6A8,PHKG2,DXO,STXBP2,CD99L2,ETV6,TOMM20,AMDHD2,NAGK,SUSD5,DAZAP2,CLCN2,BEX2,NAPRT,SYNE4,HAUS4,ACAA1A,FAM76A,EPHA1,TMEM9,FMNL1,SLIT2,PHF14,SRSF2,SH3D21,TMEM191C,PCSK4,INPP5K,POR,TRNAU1AP,GPN3,PER1,SNW1,EIF2D,TAMM41,SLC6A20A,RAP1GAP,GTF3C2,CLDN12,CCDC148,KIZ,UTP20,KLF13,FGFRL1,TNFAIP8,SLC12A9,SLC2A5,RUFY4,HES6,CCND1,DGKA,1600014C10RIK,CCND3,HSCB,CARMIL3,TRDMT1,RTKN,CDK18,CCDC85B,OTUB1,RAB34,SEMA4D,COA6,UBXN1,SLC2A8,NUDT16,CRPPA,TRPT1,OSBPL1A,HMGN2,PABPC4,PCBP4,CPT1A,LBR,INCA1,SNHG11,TPRKB,NOP53,MT1,CYS1,NFIB,HEXDC,HTRA2,TEX264,SMYD3,UBE2Q1,ACP6,BHLHE41,RAC1,MFSD1,UBXN6,TMEM220,EWSR1,GPR146,CYP27B1,MGAT4B,ENGASE,AQP3,SNRNP70,GPR137C,CLN6,EIF4B,ABHD16A,MT2,SLC9A3,GALK1,INPP1,PRPF6,MAP2K3,AZIN1,IGFBP3,LDB1,VWA1,TSKU,EDNRB,ID3,AKIP1,EIF2A,GNL1,PRKN,PAOX,NUDT14,DEDD2,FUNDC2,UCHL1,IZUMO4,IGSF8,BC005537,STK19,ERICH2,TMEM50A,FNIP2,CHCHD7,CHMP2A,CYP46A1,BMP7,APH1A,WFDC16,LMO4,UBE2G1,CASTOR1,TRMT6,DUSP1,SLC35A5,MPDU1,2810408A11RIK,KLHL9,PITHD1,SLC22A4,PRKACB,FLOT2,PEX11B,PSPC1,SPTSSA,KDELR1,MED16,DYNC2LI1,DLL4,C130074G19RIK,HGSNAT,CFAP52,WNT5B,SLC25A28,ZMYM5,RASD2,NPHP1,IFT27,ANGPTL4,CYP4F13,CRACR2B,SECISBP2L,CEP72,LMBRD1,D230025D16RIK,LETMD1,SLC6A4,CFAP20,FAM98C,XRN2,PPP2R5E,RSRC1,WDR83,MAT2B,GORASP1,EPHX1,TLCD1,DOHH,GCGR,NXPE3,FBXL21,CRBN,SSU72,HAUS7,CTSF,AZIN2,LSM14B,EXOC3L,AP2M1,RBM17,EIF3F,SFT2D2,FASTK,POLR3GL,ANKRD16,CNBP,OAZ2,DUSP7,STK25,IMP3,MRPL2,VARS2,RUFY3,AP1S1,WWOX,LRRC40,MYH14,NMD3,ZSWIM7,HAUS5,AVPI1,BC049762,GSTM4,CPLX2,EIF4H,PDK2,RBKS,TCTEX1D2,KCNT1,ZMYND12,WASHC3,SH2B3,SRSF1,CEP112,PEX19,CDK5,H2-T23,DLL1,MTX1,TOR1B,0610040J01RIK,CCNY,RETREG1,PISD,FAM174A,RNF114,TMEM222,NMI,PITPNC1,SRD5A1,ZFYVE21,SYNGR2,ARL6IP4,LRRC75B,TRIM11,PABPC1,NEURL2,PIGP,DMAC2L,IFFO1,LGMN,LRRC8B,SIRT7,YDJC,IST1
Smagp	2.04544e-05		TF	Factor: BEN; motif: CAGCGRNV	TF:M01240	1.58781e-13	12.7992		16234	372	339	21836	DBP,TEF,IGFBP4,PER3,CPEB3,GJB2,NARF,NR1D2,XPNPEP1,ATP1B1,CIART,MCM10,MTSS1,TMEM106A,SLC35D1,GSTT2,POLG2,DECR2,MAPK12,PRSS8,CNOT9,SMAGP,SLC5A6,BMP2K,TMEM82,LRRC29,ANXA7,FABP3,SLC7A7,LIPA,COQ10B,SLC6A8,PHKG2,DXO,STXBP2,CD99L2,ETV6,TOMM20,CAR14,AMDHD2,NAGK,SLC7A9,SUSD5,DAZAP2,CLCN2,BEX2,PNPLA7,NAPRT,SYNE4,HAUS4,ACAA1A,RBFOX1,FAM76A,EPHA1,ASL,TMEM9,FMNL1,SLIT2,SLC2A9,PHF14,SRSF2,TGM1,SH3D21,TMEM191C,PCSK4,INPP5K,POR,TRNAU1AP,GPN3,PER1,TNS2,CD300LG,EIF2D,KXD1,PHYHIPL,SLC6A20A,RAP1GAP,GTF3C2,NME4,CLDN12,BCAS3,CCDC148,KIZ,UTP20,NUDT16L1,KLF1,KLF13,FGFRL1,TNFAIP8,SLC12A9,SLC2A5,RUFY4,HES6,CCND1,DGKA,1600014C10RIK,CCND3,HSCB,SLC16A11,CARMIL3,RTKN,CDK18,CCDC85B,OTUB1,RAB34,SEMA4D,TTC38,COA6,ZMYND10,UBXN1,SLC2A8,NUDT16,CRPPA,TRPT1,OSBPL1A,HMGN2,PABPC4,PCBP4,CPT1A,LBR,INCA1,SNHG11,RNASEH2A,VNN1,TPRKB,NOP53,MT1,CYS1,QARS,LGALS4,NFIB,MAP2K6,HEXDC,HTRA2,TEX264,DCAF8,SMYD3,UBE2Q1,ACP6,PSD,BHLHE41,RAC1,MFSD1,ZMAT2,UBXN6,TMEM220,EWSR1,GPR146,CYP27B1,MGAT4B,ENGASE,GPIHBP1,NME7,AQP3,SNRNP70,GPR137C,MFSD9,EIF4B,ABHD16A,SURF1,MT2,SLC9A3,INPP1,PRPF6,TSFM,MAP2K3,AZIN1,IGFBP3,LDB1,VWA1,TSKU,EDNRB,ID3,CPSF4L,AKIP1,EIF2A,GNL1,KATNB1,PRKN,PAOX,DEDD2,FUNDC2,UCHL1,IZUMO4,IGSF8,FBP2,BC005537,STK19,ERICH2,TMEM50A,FNIP2,CHCHD7,RWDD2B,CHMP2A,CYP46A1,BMP7,APH1A,WFDC16,LMO4,UBE2G1,CASTOR1,TRMT6,DUSP1,SLC35A5,MPDU1,ALKBH3,CDA,2810408A11RIK,KLHL9,GSTT3,PITHD1,SLC22A4,PRKACB,FLOT2,PEX11B,PSPC1,SPTSSA,KDELR1,DYNC2LI1,DLL4,C130074G19RIK,WNT5B,SLC25A28,ATIC,ZMYM5,RASD2,ITPRIP,NPHP1,IFT27,ANGPTL4,CYP4F13,CRACR2B,TIMM17A,SECISBP2L,CEP72,CTBS,LMBRD1,D230025D16RIK,LETMD1,DCTN6,SLC6A4,PGPEP1L,CFAP20,FIBP,RAMP3,FAM98C,XRN2,BTF3,PPP2R5E,WDR83,MAT2B,GORASP1,GLRX,EPHX1,TLCD1,DOHH,GCGR,NXPE3,CRBN,SSU72,NADSYN1,AZIN2,CEP128,LSM14B,AS3MT,EXOC3L,AP2M1,EIF3F,DMAC2,SFT2D2,FASTK,POLR3GL,RPS27L,ANKRD16,CNBP,OAZ2,DUSP7,STK25,ACSM5,IMP3,MRPL2,N6AMT1,DHTKD1,VARS2,RUFY3,AP1S1,LRRC40,MYH14,NMD3,FBXL2,ZSWIM7,HAUS5,AVPI1,BC049762,CNPY2,CPLX2,EIF4H,PDK2,RBKS,TCTEX1D2,KCNT1,ZMYND12,WASHC3,SH2B3,SRSF1,CEP112,PEX19,CDK5,GSAP,H2-T23,DLL1,TOR1B,ABCB8,0610040J01RIK,FCGRT,CCNY,RETREG1,FAM174A,RNF114,TMEM222,NMI,PITPNC1,SRD5A1,ZFYVE21,SYNGR2,ARL6IP4,LRRC75B,TRIM11,PABPC1,NEURL2,PIGP,DMAC2L,IFFO1,LGMN,LRRC8B,TFPT,SIRT7,YDJC,IST1
Herc3	2.11484e-05		TF	Factor: FOXN4; motif: NNWANNCGWMCGCGTCNNNNMT	TF:M04662	2.54039e-12	11.5951		16009	372	334	21836	DBP,TEF,IGFBP4,PER3,CPEB3,GJB2,NARF,NR1D2,XPNPEP1,ATP1B1,CIART,MCM10,MTSS1,TMEM106A,SLC35D1,GSTT2,POLG2,PARP10,MAPK12,PRSS8,CNOT9,SMAGP,SLC5A6,BMP2K,TMEM82,LRRC29,ANXA7,FABP3,SLC7A7,LIPA,ABCD4,COQ10B,SLC6A8,PHKG2,DXO,STXBP2,CD99L2,ETV6,TOMM20,AMDHD2,NAGK,SUSD5,DAZAP2,CLCN2,BEX2,PNPLA7,NAPRT,SYNE4,HAUS4,ACAA1A,RBFOX1,FAM76A,EPHA1,ASL,TMEM9,FMNL1,SLIT2,PHF14,SRSF2,TGM1,SH3D21,TMEM191C,PCSK4,INPP5K,POR,TRNAU1AP,GPN3,PER1,TNS2,SNW1,EIF2D,KXD1,SLC6A20A,RAP1GAP,GTF3C2,NME4,CLDN12,BCAS3,CCDC148,KIZ,UTP20,NUDT16L1,KLF13,FGFRL1,TNFAIP8,SLC12A9,SLC2A5,RUFY4,ZBTB44,HES6,CCND1,DGKA,1600014C10RIK,CCND3,HSCB,CARMIL3,TRDMT1,RTKN,CDK18,CCDC85B,OTUB1,RAB34,SEMA4D,TTC38,COA6,ZMYND10,UBXN1,SLC2A8,NUDT16,CRPPA,OSBPL1A,HMGN2,PABPC4,PCBP4,CPT1A,LBR,INCA1,RNASEH2A,VNN1,TPRKB,NOP53,MT1,CYS1,QARS,NFIB,MAP2K6,HEXDC,HTRA2,TEX264,DCAF8,SMYD3,UBE2Q1,ACP6,PSD,BHLHE41,RAC1,MFSD1,ZMAT2,UBXN6,TMEM220,EWSR1,GPR146,CYP27B1,MGAT4B,ENGASE,NME7,AQP3,SNRNP70,GPR137C,MFSD9,CLN6,EIF4B,ABHD16A,SURF1,MT2,SLC9A3,GALK1,INPP1,PRPF6,TSFM,MAP2K3,AZIN1,IGFBP3,LDB1,VWA1,TSKU,EDNRB,ID3,CPSF4L,AKIP1,EIF2A,GNL1,KATNB1,PRKN,PAOX,NUDT14,OAS1C,DEDD2,FUNDC2,UCHL1,IZUMO4,IGSF8,BC005537,STK19,ERICH2,TMEM50A,FNIP2,CHCHD7,RWDD2B,CHMP2A,CYP46A1,BMP7,APH1A,LMO4,UBE2G1,TRMT6,DUSP1,SLC35A5,MPDU1,ALKBH3,CDA,2810408A11RIK,KLHL9,PITHD1,SLC22A4,PRKACB,FLOT2,PEX11B,PSPC1,SPTSSA,KDELR1,DYNC2LI1,DLL4,C130074G19RIK,HGSNAT,CFAP52,WNT5B,SLC25A28,ATIC,ZMYM5,RASD2,ITPRIP,NPHP1,IFT27,ANGPTL4,CRACR2B,TIMM17A,SECISBP2L,CEP72,LMBRD1,D230025D16RIK,LETMD1,DCTN6,SLC6A4,CFAP20,FIBP,RAMP3,FAM98C,XRN2,BTF3,PPP2R5E,RSRC1,WDR83,MAT2B,GORASP1,GLRX,EPHX1,TLCD1,DOHH,GCGR,NXPE3,EPS8L3,FBXL21,CRBN,SSU72,NADSYN1,HAUS7,CTSF,AZIN2,CEP128,LSM14B,CELA1,AS3MT,AP2M1,RBM17,EIF3F,DMAC2,SFT2D2,FASTK,POLR3GL,RPS27L,ANKRD16,CNBP,DUSP7,STK25,ACSM5,IMP3,MRPL2,N6AMT1,DHTKD1,VARS2,RUFY3,AP1S1,WWOX,LRRC40,NMD3,FBXL2,ZSWIM7,HAUS5,AVPI1,BC049762,CPLX2,EIF4H,PDK2,RBKS,TCTEX1D2,KCNT1,ZMYND12,WASHC3,SH2B3,SRSF1,CEP112,PEX19,CDK5,GSAP,H2-T23,DLL1,MTX1,ABCB8,0610040J01RIK,CCNY,RETREG1,PISD,FAM174A,RNF114,TMEM222,NMI,PITPNC1,SRD5A1,ZFYVE21,SYNGR2,ARL6IP4,LRRC75B,TRIM11,PABPC1,NEURL2,PIGP,DMAC2L,IFFO1,LRRC8B,TFPT,SIRT7,YDJC,IST1
Slc5a6	2.21355e-05		TF	Factor: Kaiso; motif: SARNYCTCGCGAGAN	TF:M10276	7.05321e-12	11.1516		13491	372	299	21836	DBP,IGFBP4,PER3,CPEB3,GJB2,NR1D2,XPNPEP1,ATP1B1,CIART,MTSS1,SLC35D1,GSTT2,POLG2,PARP10,MAPK12,PRSS8,CNOT9,SMAGP,SLC5A6,BMP2K,TMEM82,ANXA7,FABP3,SLC7A7,ABCD4,COQ10B,SLC6A8,DXO,STXBP2,ETV6,TOMM20,NAGK,SLC7A9,SUSD5,DAZAP2,CLCN2,BEX2,PNPLA7,SYNE4,HAUS4,ACAA1A,RBFOX1,FAM76A,EPHA1,ASL,TMEM9,FMNL1,SLIT2,PHF14,SRSF2,TGM1,CYP2J9,TMEM191C,PCSK4,INPP5K,POR,GPN3,PER1,SNW1,KXD1,SLC6A20A,RAP1GAP,GTF3C2,BCAS3,CCDC148,KIZ,UTP20,KLF1,KLF13,FGFRL1,TNFAIP8,SLC12A9,RUFY4,ZBTB44,HES6,CCND1,DGKA,1600014C10RIK,CCND3,HSCB,CARMIL3,TRDMT1,RTKN,CDK18,CCDC85B,OTUB1,RAB34,SEMA4D,COA6,ZMYND10,UBXN1,SLC2A8,NUDT16,CRPPA,OSBPL1A,HMGN2,PABPC4,PCBP4,CPT1A,LBR,INCA1,RNASEH2A,VNN1,TPRKB,NOP53,MT1,CYS1,QARS,NFIB,MAP2K6,HEXDC,HTRA2,TEX264,DCAF8,SMYD3,UBE2Q1,ACP6,BHLHE41,RAC1,MFSD1,ZMAT2,UBXN6,TMEM220,EWSR1,GPR146,MGAT4B,ENGASE,AQP3,SNRNP70,GPR137C,CLN6,EIF4B,SURF1,MT2,SLC9A3,GALK1,INPP1,PRPF6,TSFM,MAP2K3,AZIN1,IGFBP3,LDB1,VWA1,TSKU,EDNRB,ID3,AKIP1,EIF2A,GNL1,KATNB1,PRKN,PAOX,NUDT14,OAS1C,DEDD2,FUNDC2,UCHL1,IZUMO4,IGSF8,FBP2,BC005537,STK19,ERICH2,TMEM50A,FNIP2,CHCHD7,RWDD2B,CHMP2A,CYP46A1,BMP7,LMO4,UBE2G1,TRMT6,DUSP1,SLC35A5,ALKBH3,CDA,2810408A11RIK,KLHL9,GSTT3,PITHD1,PRKACB,FLOT2,PEX11B,PSPC1,SPTSSA,MED16,DYNC2LI1,DLL4,C130074G19RIK,HGSNAT,CFAP52,WNT5B,SLC25A28,ATIC,ZMYM5,RASD2,ITPRIP,NPHP1,IFT27,CYP4F13,CRACR2B,TIMM17A,CTBS,LMBRD1,D230025D16RIK,LETMD1,DCTN6,SLC6A4,PGPEP1L,CFAP20,FIBP,RAMP3,FAM98C,XRN2,BTF3,PPP2R5E,RSRC1,WDR83,MAT2B,GORASP1,EPHX1,TLCD1,DOHH,GCGR,SSU72,HAUS7,CTSF,AZIN2,CEP128,LSM14B,CELA1,AS3MT,AP2M1,RBM17,DMAC2,SFT2D2,FASTK,POLR3GL,RPS27L,ANKRD16,CNBP,OAZ2,DUSP7,STK25,IMP3,MRPL2,VARS2,RUFY3,WWOX,LRRC40,MYH14,NMD3,FBXL2,ZSWIM7,AVPI1,BC049762,CNPY2,CPLX2,EIF4H,RBKS,TCTEX1D2,KCNT1,ZMYND12,WASHC3,SH2B3,SRSF1,CEP112,PEX19,CDK5,GSAP,DLL1,MTX1,TOR1B,ABCB8,0610040J01RIK,CCNY,PISD,FAM174A,RNF114,TMEM222,NMI,PITPNC1,SRD5A1,ZFYVE21,SYNGR2,ARL6IP4,LRRC75B,TRIM11,PABPC1,NEURL2,PIGP,LGMN,LRRC8B,TFPT,SIRT7,YDJC,IST1
Bmp2k	2.23519e-05		TF	Factor: E2F-3; motif: GGCGGGN	TF:M02089	1.9137e-11	10.7181		11268	372	264	21836	DBP,TEF,IGFBP4,PER3,GJB2,NARF,NR1D2,ATP1B1,MTSS1,TMEM106A,SLC35D1,POLG2,DECR2,MAPK12,CNOT9,SMAGP,SLC5A6,BMP2K,TMEM82,LRRC29,ABCD4,SLC6A8,STXBP2,CD99L2,ETV6,TOMM20,AMDHD2,DAZAP2,CLCN2,BEX2,PNPLA7,HAUS4,ACAA1A,EPHA1,ASL,TMEM9,FMNL1,SLIT2,PHF14,SRSF2,TGM1,CYP2J9,SH3D21,TMEM191C,PCSK4,INPP5K,POR,TRNAU1AP,GPN3,PER1,KXD1,SLC6A20A,RAP1GAP,GTF3C2,NME4,CLDN12,BCAS3,CCDC148,KIZ,NUDT16L1,KLF13,FGFRL1,TNFAIP8,SLC12A9,SLC2A5,RUFY4,HES6,CCND1,DGKA,1600014C10RIK,CCND3,HSCB,CARMIL3,TRDMT1,RTKN,CDK18,CCDC85B,OTUB1,RAB34,SEMA4D,UBXN1,SLC2A8,NUDT16,TRPT1,HMGN2,PABPC4,PCBP4,CPT1A,DQX1,INCA1,NOP53,MT1,CYS1,QARS,NFIB,MAP2K6,HEXDC,HTRA2,TEX264,DCAF8,UBE2Q1,ACP6,PSD,BHLHE41,RAC1,ZMAT2,UBXN6,TMEM220,EWSR1,GPR146,MGAT4B,ENGASE,NME7,GPR137C,MFSD9,EIF4B,ABHD16A,MT2,SLC9A3,GALK1,INPP1,PRPF6,MAP2K3,AZIN1,LDB1,ID3,AKIP1,EIF2A,GNL1,KATNB1,PRKN,PAOX,NUDT14,DEDD2,UCHL1,IZUMO4,IGSF8,BC005537,ERICH2,TMEM50A,FNIP2,CHCHD7,RWDD2B,CYP46A1,BMP7,APH1A,WFDC16,LMO4,UBE2G1,TRMT6,SLC35A5,MPDU1,2810408A11RIK,KLHL9,PITHD1,SLC22A4,PRKACB,FLOT2,PSPC1,KDELR1,MED16,DYNC2LI1,DLL4,C130074G19RIK,HGSNAT,WNT5B,SLC25A28,ATIC,ZMYM5,RASD2,NPHP1,IFT27,ANGPTL4,CRACR2B,SECISBP2L,CEP72,CTBS,LMBRD1,D230025D16RIK,LETMD1,DCTN6,SLC6A4,PGPEP1L,CFAP20,RAMP3,FAM98C,XRN2,BTF3,PPP2R5E,WDR83,MAT2B,EPHX1,TLCD1,NXPE3,FBXL21,NADSYN1,HAUS7,CTSF,AZIN2,LSM14B,CELA1,AS3MT,AP2M1,RBM17,SFT2D2,FASTK,RPS27L,ANKRD16,CNBP,OAZ2,DUSP7,STK25,IMP3,MRPL2,VARS2,RUFY3,AP1S1,WWOX,LRRC40,MYH14,NMD3,FBXL2,ZSWIM7,HAUS5,AVPI1,BC049762,GSTM4,CPLX2,EIF4H,PDK2,RBKS,KCNT1,WASHC3,SH2B3,SRSF1,CEP112,PEX19,CDK5,GSAP,H2-T23,DLL1,MTX1,TOR1B,0610040J01RIK,FCGRT,CCNY,PISD,FAM174A,RNF114,PITPNC1,SRD5A1,ZFYVE21,SYNGR2,ARL6IP4,LRRC75B,PABPC1,NEURL2,PIGP,DMAC2L,IFFO1,LGMN,LRRC8B,YDJC,IST1
Akr1c13	2.52432e-05		TF	Factor: ZF5; motif: NRNGNGCGCGCWN; match class: 1	TF:M00333_1	3.19886e-11	10.495		11181	372	262	21836	DBP,IGFBP4,PER3,CPEB3,GJB2,NARF,NR1D2,ATP1B1,MCM10,MTSS1,SLC35D1,GSTT2,POLG2,DECR2,MAPK12,CNOT9,SMAGP,HERC3,SLC5A6,BMP2K,TMEM82,LRRC29,ANXA7,SLC7A7,LIPA,ABCD4,COQ10B,SLC6A8,DXO,STXBP2,CD99L2,ETV6,TOMM20,CAR14,NAGK,SUSD5,DAZAP2,CLCN2,BEX2,PNPLA7,HAUS4,FAM76A,EPHA1,TMEM9,FMNL1,SLIT2,PHF14,SRSF2,TGM1,SH3D21,TMEM191C,PCSK4,INPP5K,POR,TRNAU1AP,CD300LG,SNW1,KXD1,TAMM41,SLC6A20A,RAP1GAP,GTF3C2,NME4,CLDN12,BCAS3,CCDC148,KIZ,NUDT16L1,KLF13,FGFRL1,TNFAIP8,SLC12A9,HES6,CCND1,DGKA,1600014C10RIK,CCND3,HSCB,CARMIL3,CDK18,CCDC85B,OTUB1,RAB34,SEMA4D,TTC38,COA6,UBXN1,SLC2A8,NUDT16,CRPPA,OSBPL1A,HMGN2,PABPC4,CPT1A,LBR,INCA1,SNHG11,RNASEH2A,TPRKB,CYS1,NFIB,MAP2K6,HEXDC,HTRA2,TEX264,DCAF8,SMYD3,BHLHE41,RAC1,MFSD1,ZMAT2,TMEM220,EWSR1,GPR146,CYP27B1,MGAT4B,AQP3,SNRNP70,GPR137C,CLN6,EIF4B,ABHD16A,MT2,SLC9A3,INPP1,PRPF6,TSFM,MAP2K3,AZIN1,IGFBP3,LDB1,VWA1,TSKU,EDNRB,ID3,AKIP1,EIF2A,GNL1,PRKN,DEDD2,FUNDC2,UCHL1,IZUMO4,BC005537,STK19,ERICH2,TMEM50A,FNIP2,CHCHD7,RWDD2B,CHMP2A,CYP46A1,BMP7,LMO4,UBE2G1,TRMT6,DUSP1,SLC35A5,MPDU1,ALKBH3,2810408A11RIK,KLHL9,PITHD1,SLC22A4,PRKACB,FLOT2,PEX11B,PSPC1,SPTSSA,DLL4,C130074G19RIK,HGSNAT,CFAP52,WNT5B,SLC25A28,ZMYM5,RASD2,ITPRIP,ANGPTL4,CRACR2B,CTBS,LMBRD1,D230025D16RIK,LETMD1,DCTN6,SLC6A4,FAM98C,XRN2,BTF3,PPP2R5E,GORASP1,EPHX1,TLCD1,DOHH,GCGR,NXPE3,FBXL21,SSU72,NADSYN1,HAUS7,CTSF,AZIN2,LSM14B,AS3MT,AP2M1,RBM17,EIF3F,DMAC2,SFT2D2,FASTK,POLR3GL,RPS27L,ANKRD16,CNBP,DUSP7,STK25,IMP3,N6AMT1,VARS2,RUFY3,WWOX,LRRC40,NMD3,FBXL2,ZSWIM7,HAUS5,AVPI1,BC049762,GSTM4,CNPY2,CPLX2,EIF4H,PDK2,RBKS,TCTEX1D2,KCNT1,ZMYND12,SH2B3,SRSF1,CEP112,GSAP,DLL1,MTX1,CCNY,RETREG1,FAM174A,RNF114,TMEM222,NMI,PITPNC1,ZFYVE21,SYNGR2,ARL6IP4,LRRC75B,PABPC1,NEURL2,PIGP,IFFO1,LRRC8B,SIRT7,YDJC,IST1
Tmem82	3.18979e-05		TF	Factor: E2F; motif: GGCGSG	TF:M00803	1.81833e-10	9.74033		10391	372	247	21836	DBP,TEF,IGFBP4,PER3,GJB2,NARF,NR1D2,ATP1B1,CIART,MCM10,MTSS1,SLC35D1,DECR2,MAPK12,CNOT9,SMAGP,SLC5A6,BMP2K,LRRC29,ANXA7,SLC7A7,LIPA,COQ10B,PHKG2,DXO,CD99L2,ETV6,TOMM20,AMDHD2,SUSD5,DAZAP2,CLCN2,BEX2,PNPLA7,NAPRT,SYNE4,ACAA1A,FAM76A,EPHA1,FMNL1,SLIT2,PHF14,SRSF2,SH3D21,PCSK4,INPP5K,TRNAU1AP,GPN3,SNW1,SLC6A20A,GTF3C2,NME4,BCAS3,CCDC148,KIZ,KLF13,FGFRL1,TNFAIP8,SLC12A9,RUFY4,HES6,CCND1,DGKA,1600014C10RIK,CCND3,HSCB,TRDMT1,RTKN,CDK18,CCDC85B,SEMA4D,NUDT16,CRPPA,OSBPL1A,HMGN2,PABPC4,PCBP4,CPT1A,LBR,INCA1,RNASEH2A,TPRKB,MT1,CYS1,NFIB,MAP2K6,HEXDC,HTRA2,TEX264,DCAF8,SMYD3,UBE2Q1,BHLHE41,RAC1,ZMAT2,UBXN6,EWSR1,GPR146,MGAT4B,ENGASE,AQP3,GPR137C,MFSD9,EIF4B,ABHD16A,MT2,SLC9A3,GALK1,PRPF6,TSFM,MAP2K3,AZIN1,IGFBP3,LDB1,VWA1,EDNRB,ID3,AKIP1,EIF2A,GNL1,KATNB1,PRKN,NUDT14,OAS1C,DEDD2,FUNDC2,UCHL1,IZUMO4,IGSF8,BC005537,STK19,ERICH2,TMEM50A,FNIP2,CHCHD7,RWDD2B,CYP46A1,BMP7,APH1A,LMO4,UBE2G1,TRMT6,DUSP1,SLC35A5,MPDU1,ALKBH3,KLHL9,PITHD1,SLC22A4,PRKACB,FLOT2,PEX11B,PSPC1,SPTSSA,MED16,C130074G19RIK,HGSNAT,WNT5B,SLC25A28,ZMYM5,RASD2,ITPRIP,NPHP1,IFT27,ANGPTL4,CRACR2B,CEP72,LMBRD1,LETMD1,SLC6A4,CFAP20,FIBP,FAM98C,XRN2,PPP2R5E,WDR83,MAT2B,GORASP1,TLCD1,DOHH,GCGR,NXPE3,FBXL21,SSU72,NADSYN1,CTSF,AZIN2,CEP128,LSM14B,AS3MT,AP2M1,RBM17,EIF3F,DMAC2,SFT2D2,FASTK,POLR3GL,RPS27L,CNBP,OAZ2,DUSP7,STK25,IMP3,MRPL2,N6AMT1,DHTKD1,RUFY3,AP1S1,WWOX,LRRC40,MYH14,NMD3,FBXL2,ZSWIM7,BC049762,CPLX2,EIF4H,PDK2,RBKS,TCTEX1D2,KCNT1,SH2B3,SRSF1,CEP112,CDK5,H2-T23,DLL1,MTX1,CCNY,RETREG1,FAM174A,TMEM222,NMI,PITPNC1,SRD5A1,ZFYVE21,SYNGR2,LRRC75B,PABPC1,NEURL2,PIGP,DMAC2L,LGMN,LRRC8B,SIRT7,YDJC,IST1
Lrrc29	3.39599e-05		TF	Factor: BEN; motif: CAGCGRNV; match class: 1	TF:M01240_1	2.90844e-10	9.53634		11980	372	272	21836	DBP,TEF,IGFBP4,PER3,GJB2,NARF,NR1D2,ATP1B1,MCM10,MTSS1,TMEM106A,SLC35D1,GSTT2,POLG2,DECR2,PRSS8,CNOT9,SMAGP,SLC5A6,BMP2K,TMEM82,LRRC29,ANXA7,FABP3,SLC7A7,COQ10B,SLC6A8,DXO,CD99L2,ETV6,CAR14,AMDHD2,NAGK,SLC7A9,SUSD5,DAZAP2,CLCN2,BEX2,PNPLA7,NAPRT,SYNE4,HAUS4,ACAA1A,FAM76A,ASL,TMEM9,FMNL1,SLIT2,PHF14,SRSF2,TGM1,SH3D21,TMEM191C,PCSK4,INPP5K,POR,TRNAU1AP,GPN3,TNS2,KXD1,SLC6A20A,GTF3C2,NME4,CLDN12,BCAS3,CCDC148,KIZ,UTP20,KLF13,FGFRL1,TNFAIP8,SLC12A9,RUFY4,HES6,CCND1,DGKA,CCND3,HSCB,SLC16A11,CARMIL3,CDK18,RAB34,SEMA4D,TTC38,COA6,ZMYND10,SLC2A8,CRPPA,TRPT1,HMGN2,PABPC4,PCBP4,CPT1A,LBR,INCA1,SNHG11,RNASEH2A,VNN1,TPRKB,MT1,CYS1,NFIB,HEXDC,HTRA2,DCAF8,SMYD3,UBE2Q1,ACP6,BHLHE41,MFSD1,ZMAT2,UBXN6,TMEM220,EWSR1,GPR146,CYP27B1,MGAT4B,ENGASE,GPIHBP1,SNRNP70,GPR137C,EIF4B,ABHD16A,MT2,SLC9A3,INPP1,PRPF6,TSFM,MAP2K3,AZIN1,IGFBP3,LDB1,TSKU,EDNRB,ID3,CPSF4L,AKIP1,EIF2A,GNL1,KATNB1,PRKN,PAOX,DEDD2,IZUMO4,IGSF8,BC005537,STK19,ERICH2,FNIP2,CHCHD7,RWDD2B,CHMP2A,CYP46A1,BMP7,APH1A,LMO4,UBE2G1,CASTOR1,TRMT6,DUSP1,SLC35A5,MPDU1,CDA,2810408A11RIK,KLHL9,GSTT3,PITHD1,SLC22A4,PRKACB,FLOT2,PEX11B,PSPC1,DYNC2LI1,DLL4,C130074G19RIK,WNT5B,SLC25A28,ATIC,ZMYM5,RASD2,NPHP1,IFT27,CRACR2B,TIMM17A,SECISBP2L,CEP72,CTBS,D230025D16RIK,LETMD1,SLC6A4,CFAP20,RAMP3,FAM98C,XRN2,PPP2R5E,WDR83,MAT2B,GORASP1,GLRX,EPHX1,TLCD1,DOHH,GCGR,NXPE3,CRBN,SSU72,NADSYN1,AZIN2,LSM14B,EXOC3L,AP2M1,DMAC2,SFT2D2,FASTK,POLR3GL,RPS27L,ANKRD16,CNBP,OAZ2,DUSP7,STK25,IMP3,N6AMT1,DHTKD1,VARS2,RUFY3,LRRC40,NMD3,FBXL2,ZSWIM7,AVPI1,BC049762,CNPY2,CPLX2,EIF4H,PDK2,TCTEX1D2,KCNT1,ZMYND12,WASHC3,SH2B3,SRSF1,CEP112,PEX19,CDK5,GSAP,H2-T23,DLL1,TOR1B,ABCB8,0610040J01RIK,FCGRT,CCNY,RETREG1,RNF114,NMI,PITPNC1,SRD5A1,ZFYVE21,ARL6IP4,LRRC75B,TRIM11,PABPC1,NEURL2,PIGP,DMAC2L,IFFO1,LGMN,LRRC8B,SIRT7,YDJC,IST1
Anxa7	3.61824e-05		TF	Factor: ELK-1; motif: ACCGGAWRTN	TF:M01981	3.47982e-10	9.45844		14697	372	312	21836	DBP,TEF,IGFBP4,PER3,CPEB3,GJB2,NR1D2,XPNPEP1,ATP1B1,CIART,MCM10,MTSS1,TMEM106A,SLC35D1,GSTT2,POLG2,DECR2,PARP10,PRSS8,CNOT9,HERC3,SLC5A6,BMP2K,AKR1C13,TMEM82,LRRC29,ANXA7,FABP3,LIPA,ABCD4,COQ10B,SLC6A8,PHKG2,DXO,STXBP2,CD99L2,ETV6,TOMM20,CAR14,AMDHD2,NAGK,SUSD5,DAZAP2,CLCN2,BEX2,PNPLA7,SYNE4,HAUS4,ACAA1A,RBFOX1,FAM76A,ASL,TMEM9,FMNL1,SLIT2,PHF14,SRSF2,CYP2J9,SH3D21,TMEM191C,INPP5K,POR,TRNAU1AP,GPN3,TNS2,SNW1,EIF2D,KXD1,PHYHIPL,TAMM41,SLC6A20A,RAP1GAP,GTF3C2,NME4,CLDN12,BCAS3,KIZ,UTP20,NUDT16L1,KLF1,KLF13,FGFRL1,TNFAIP8,SLC12A9,ZBTB44,HES6,CCND1,DGKA,1600014C10RIK,CCND3,HSCB,SLC16A11,CARMIL3,TRDMT1,RTKN,CDK18,OTUB1,RAB34,SEMA4D,TTC38,COA6,UBXN1,SLC2A8,NUDT16,CRPPA,TRPT1,OSBPL1A,HMGN2,PABPC4,PCBP4,CPT1A,LBR,DQX1,SNHG11,RNASEH2A,VNN1,TPRKB,NOP53,MT1,CYS1,QARS,LGALS4,NFIB,HEXDC,HTRA2,TEX264,DCAF8,SMYD3,UBE2Q1,ACP6,PSD,BHLHE41,RAC1,MFSD1,ZMAT2,UBXN6,EWSR1,GPR146,ZRANB1,ENGASE,GPIHBP1,NME7,AQP3,GPR137C,MFSD9,CLN6,EIF4B,ABHD16A,SURF1,MT2,SLC9A3,INPP1,PRPF6,TSFM,MAP2K3,AZIN1,IGFBP3,TSKU,EDNRB,ID3,CPSF4L,AKIP1,EIF2A,GNL1,KATNB1,PRKN,PAOX,NUDT14,OAS1C,DEDD2,FUNDC2,IZUMO4,IGSF8,BC005537,STK19,ERICH2,TMEM50A,FNIP2,CHCHD7,RWDD2B,CHMP2A,CYP46A1,BMP7,APH1A,LMO4,UBE2G1,CASTOR1,TRMT6,DUSP1,SLC35A5,MPDU1,ALKBH3,CDA,2810408A11RIK,KLHL9,GSTT3,SLC22A4,PRKACB,FLOT2,PEX11B,SPTSSA,KDELR1,MED16,DYNC2LI1,DLL4,C130074G19RIK,WNT5B,SLC25A28,ATIC,ZMYM5,RASD2,ITPRIP,IFT27,ANGPTL4,CYP4F13,CRACR2B,TIMM17A,CEP72,CTBS,LMBRD1,D230025D16RIK,LETMD1,DCTN6,SLC6A4,PGPEP1L,CFAP20,FIBP,RAMP3,XRN2,BTF3,PPP2R5E,WDR83,MAT2B,GORASP1,EPHX1,TLCD1,DOHH,NXPE3,FBXL21,CRBN,SSU72,NADSYN1,CTSF,AZIN2,CEP128,LSM14B,CELA1,AS3MT,EXOC3L,RBM17,EIF3F,DMAC2,SFT2D2,FASTK,POLR3GL,RPS27L,ANKRD16,CNBP,OAZ2,STK25,ACSM5,IMP3,MRPL2,N6AMT1,VARS2,RUFY3,AP1S1,WWOX,LRRC40,MYH14,NMD3,FBXL2,ZSWIM7,BC049762,GSTM4,CNPY2,CPLX2,EIF4H,RBKS,ZMYND12,WASHC3,SH2B3,SRSF1,CEP112,DLL1,MTX1,TOR1B,ABCB8,0610040J01RIK,CCNY,PISD,FAM174A,RNF114,TMEM222,NMI,PITPNC1,SRD5A1,ZFYVE21,SYNGR2,ARL6IP4,LRRC75B,TRIM11,PABPC1,NEURL2,PIGP,IFFO1,LGMN,LRRC8B,TFPT,SIRT7,YDJC,IST1
Fabp3	3.67549e-05		TF	Factor: Sp1; motif: NGGGGGCGGGGYN	TF:M00196	1.23983e-08	7.90664		8784	372	214	21836	DBP,IGFBP4,PER3,CPEB3,GJB2,NARF,NR1D2,CIART,MTSS1,TMEM106A,DECR2,MAPK12,CNOT9,SMAGP,SLC5A6,BMP2K,TMEM82,LRRC29,ABCD4,STXBP2,CD99L2,TOMM20,DAZAP2,CLCN2,BEX2,HAUS4,ACAA1A,EPHA1,ASL,SLIT2,SRSF2,SH3D21,TMEM191C,PCSK4,POR,PER1,CD300LG,EIF2D,KXD1,TAMM41,RAP1GAP,GTF3C2,NME4,CLDN12,BCAS3,KIZ,NUDT16L1,KLF13,FGFRL1,TNFAIP8,SLC12A9,SLC2A5,HES6,DGKA,1600014C10RIK,CCND3,CARMIL3,TRDMT1,RTKN,CCDC85B,OTUB1,RAB34,SEMA4D,TTC38,UBXN1,NUDT16,TRPT1,HMGN2,PCBP4,CPT1A,LBR,INCA1,MT1,CYS1,QARS,NFIB,HEXDC,HTRA2,TEX264,ACP6,BHLHE41,RAC1,ZMAT2,UBXN6,TMEM220,EWSR1,GPR146,MGAT4B,ENGASE,NME7,GPR137C,EIF4B,ABHD16A,MT2,SLC9A3,GALK1,PRPF6,MAP2K3,AZIN1,ID3,AKIP1,EIF2A,GNL1,KATNB1,PRKN,PAOX,NUDT14,UCHL1,IZUMO4,IGSF8,BC005537,ERICH2,TMEM50A,FNIP2,CHCHD7,CYP46A1,BMP7,APH1A,WFDC16,LMO4,UBE2G1,TRMT6,SLC35A5,MPDU1,KLHL9,PITHD1,FLOT2,PSPC1,KDELR1,MED16,DYNC2LI1,DLL4,HGSNAT,WNT5B,ATIC,ZMYM5,RASD2,IFT27,ANGPTL4,CYP4F13,CRACR2B,SECISBP2L,CEP72,LMBRD1,LETMD1,SLC6A4,PGPEP1L,CFAP20,RAMP3,FAM98C,PPP2R5E,EPHX1,TLCD1,GCGR,NXPE3,FBXL21,NADSYN1,CTSF,AZIN2,LSM14B,CELA1,AP2M1,RBM17,SFT2D2,FASTK,ANKRD16,CNBP,OAZ2,DUSP7,STK25,MRPL2,VARS2,RUFY3,AP1S1,WWOX,LRRC40,NMD3,FBXL2,ZSWIM7,HAUS5,AVPI1,GSTM4,CPLX2,EIF4H,PDK2,RBKS,KCNT1,ZMYND12,WASHC3,SH2B3,CEP112,PEX19,CDK5,DLL1,TOR1B,0610040J01RIK,CCNY,PISD,FAM174A,RNF114,PITPNC1,SRD5A1,ZFYVE21,SYNGR2,ARL6IP4,LRRC75B,PABPC1,NEURL2,PIGP,DMAC2L,IFFO1,LGMN,LRRC8B,YDJC
Slc7a7	3.69893e-05		TF	Factor: Kaiso; motif: SARNYCTCGCGAGAN; match class: 1	TF:M10276_1	1.30281e-08	7.88512		9949	372	234	21836	DBP,IGFBP4,GJB2,NR1D2,XPNPEP1,ATP1B1,CIART,MTSS1,SLC35D1,GSTT2,POLG2,MAPK12,PRSS8,CNOT9,SMAGP,SLC5A6,BMP2K,ANXA7,FABP3,SLC7A7,COQ10B,SLC6A8,DXO,ETV6,TOMM20,NAGK,DAZAP2,CLCN2,BEX2,HAUS4,FAM76A,ASL,TMEM9,FMNL1,SLIT2,PHF14,SRSF2,TGM1,CYP2J9,INPP5K,POR,GPN3,SNW1,KXD1,SLC6A20A,GTF3C2,BCAS3,CCDC148,KIZ,UTP20,KLF13,FGFRL1,TNFAIP8,SLC12A9,RUFY4,ZBTB44,HES6,DGKA,1600014C10RIK,CCND3,HSCB,CARMIL3,RTKN,CDK18,CCDC85B,OTUB1,RAB34,SEMA4D,COA6,UBXN1,NUDT16,CRPPA,OSBPL1A,HMGN2,PABPC4,CPT1A,LBR,INCA1,RNASEH2A,VNN1,TPRKB,NOP53,CYS1,QARS,NFIB,MAP2K6,HEXDC,TEX264,DCAF8,SMYD3,UBE2Q1,ACP6,BHLHE41,RAC1,MFSD1,ZMAT2,UBXN6,EWSR1,GPR146,MGAT4B,ENGASE,AQP3,SNRNP70,GPR137C,CLN6,EIF4B,SURF1,MT2,SLC9A3,GALK1,INPP1,PRPF6,TSFM,AZIN1,IGFBP3,LDB1,VWA1,TSKU,EDNRB,ID3,AKIP1,EIF2A,GNL1,KATNB1,PRKN,PAOX,NUDT14,DEDD2,FUNDC2,UCHL1,IZUMO4,IGSF8,BC005537,STK19,TMEM50A,FNIP2,CHMP2A,CYP46A1,BMP7,LMO4,UBE2G1,DUSP1,SLC35A5,ALKBH3,2810408A11RIK,PITHD1,PRKACB,PEX11B,PSPC1,SPTSSA,DYNC2LI1,DLL4,C130074G19RIK,HGSNAT,WNT5B,SLC25A28,ATIC,ZMYM5,RASD2,NPHP1,IFT27,CRACR2B,TIMM17A,LMBRD1,D230025D16RIK,LETMD1,SLC6A4,CFAP20,FAM98C,BTF3,PPP2R5E,RSRC1,MAT2B,GORASP1,EPHX1,TLCD1,DOHH,GCGR,SSU72,CTSF,AZIN2,CEP128,LSM14B,AS3MT,AP2M1,RBM17,DMAC2,SFT2D2,FASTK,POLR3GL,RPS27L,ANKRD16,CNBP,OAZ2,DUSP7,STK25,IMP3,MRPL2,VARS2,RUFY3,LRRC40,NMD3,ZSWIM7,AVPI1,BC049762,CNPY2,CPLX2,EIF4H,RBKS,KCNT1,SH2B3,SRSF1,CEP112,DLL1,MTX1,TOR1B,ABCB8,0610040J01RIK,CCNY,FAM174A,RNF114,TMEM222,PITPNC1,SRD5A1,ZFYVE21,SYNGR2,ARL6IP4,LRRC75B,TRIM11,PABPC1,PIGP,LGMN,LRRC8B,TFPT
Lipa	3.82044e-05		TF	Factor: PEA3; motif: RCCGGAAGYN	TF:M01991	1.56604e-08	7.8052		9964	372	234	21836	DBP,TEF,PER3,CPEB3,NR1D2,ATP1B1,CIART,MCM10,MTSS1,TMEM106A,SLC35D1,GSTT2,POLG2,PARP10,PRSS8,CNOT9,HERC3,BMP2K,AKR1C13,TMEM82,LRRC29,ANXA7,FABP3,LIPA,ABCD4,COQ10B,SLC6A8,PHKG2,DXO,STXBP2,CD99L2,TOMM20,AMDHD2,NAGK,DAZAP2,PNPLA7,HAUS4,ACAA1A,RBFOX1,FAM76A,ASL,TMEM9,PHF14,SRSF2,SH3D21,TMEM191C,INPP5K,TRNAU1AP,EIF2D,KXD1,TAMM41,RAP1GAP,GTF3C2,NME4,CLDN12,BCAS3,KIZ,UTP20,KLF1,KLF13,FGFRL1,SLC12A9,ZBTB44,HES6,CCND1,1600014C10RIK,HSCB,SLC16A11,CARMIL3,TRDMT1,CDK18,OTUB1,RAB34,SEMA4D,COA6,UBXN1,SLC2A8,NUDT16,TRPT1,HMGN2,PABPC4,PCBP4,CPT1A,LBR,DQX1,SNHG11,RNASEH2A,VNN1,TPRKB,NOP53,CYS1,QARS,HTRA2,TEX264,DCAF8,SMYD3,UBE2Q1,PSD,BHLHE41,RAC1,ZMAT2,UBXN6,EWSR1,ENGASE,NME7,MFSD9,CLN6,SURF1,PRPF6,TSFM,MAP2K3,AZIN1,TSKU,EDNRB,ID3,CPSF4L,AKIP1,EIF2A,GNL1,KATNB1,PRKN,OAS1C,DEDD2,FUNDC2,IZUMO4,IGSF8,STK19,TMEM50A,FNIP2,CHCHD7,RWDD2B,CHMP2A,CYP46A1,APH1A,UBE2G1,CASTOR1,TRMT6,SLC35A5,MPDU1,ALKBH3,CDA,2810408A11RIK,KLHL9,GSTT3,PRKACB,FLOT2,PEX11B,DYNC2LI1,WNT5B,SLC25A28,ATIC,ZMYM5,RASD2,IFT27,ANGPTL4,CYP4F13,CRACR2B,TIMM17A,SECISBP2L,CEP72,CTBS,LMBRD1,D230025D16RIK,LETMD1,DCTN6,CFAP20,FIBP,RAMP3,XRN2,BTF3,PPP2R5E,WDR83,MAT2B,GORASP1,EPHX1,TLCD1,DOHH,FBXL21,SSU72,NADSYN1,CTSF,AZIN2,CEP128,LSM14B,CELA1,AS3MT,EXOC3L,RBM17,EIF3F,DMAC2,SFT2D2,FASTK,POLR3GL,RPS27L,ANKRD16,CNBP,ACSM5,IMP3,N6AMT1,VARS2,AP1S1,WWOX,LRRC40,NMD3,BC049762,GSTM4,EIF4H,RBKS,ZMYND12,WASHC3,SH2B3,SRSF1,MTX1,TOR1B,ABCB8,0610040J01RIK,CCNY,PISD,FAM174A,RNF114,TMEM222,NMI,SRD5A1,ZFYVE21,SYNGR2,ARL6IP4,TRIM11,PABPC1,NEURL2,LGMN,TFPT,SIRT7,YDJC,IST1
Abcd4	4.05809e-05		TF	Factor: E2F-3; motif: GGCGGGN; match class: 1	TF:M02089_1	1.64897e-08	7.78279		6875	372	179	21836	DBP,IGFBP4,PER3,GJB2,NARF,NR1D2,ATP1B1,MTSS1,TMEM106A,SLC35D1,MAPK12,CNOT9,SMAGP,SLC5A6,BMP2K,TMEM82,LRRC29,STXBP2,CD99L2,ETV6,DAZAP2,CLCN2,BEX2,HAUS4,ACAA1A,EPHA1,TMEM9,SLIT2,SRSF2,PCSK4,INPP5K,POR,GPN3,PER1,SLC6A20A,NME4,CCDC148,KIZ,NUDT16L1,KLF13,FGFRL1,TNFAIP8,SLC12A9,SLC2A5,HES6,CCND1,DGKA,1600014C10RIK,CCND3,CARMIL3,TRDMT1,OTUB1,RAB34,SEMA4D,SLC2A8,HMGN2,PABPC4,PCBP4,CPT1A,INCA1,MT1,CYS1,NFIB,HEXDC,TEX264,ACP6,BHLHE41,RAC1,UBXN6,TMEM220,MGAT4B,ENGASE,NME7,GPR137C,EIF4B,ABHD16A,MT2,GALK1,INPP1,AZIN1,LDB1,ID3,AKIP1,GNL1,KATNB1,PRKN,PAOX,NUDT14,DEDD2,UCHL1,IGSF8,BC005537,TMEM50A,FNIP2,CHCHD7,CYP46A1,BMP7,APH1A,WFDC16,LMO4,UBE2G1,TRMT6,MPDU1,KLHL9,PITHD1,FLOT2,PSPC1,DLL4,HGSNAT,WNT5B,SLC25A28,ATIC,ZMYM5,RASD2,IFT27,CRACR2B,SECISBP2L,CEP72,CTBS,LMBRD1,D230025D16RIK,LETMD1,SLC6A4,CFAP20,RAMP3,FAM98C,BTF3,PPP2R5E,EPHX1,TLCD1,NXPE3,FBXL21,NADSYN1,CTSF,AZIN2,LSM14B,AP2M1,SFT2D2,FASTK,RPS27L,CNBP,OAZ2,DUSP7,MRPL2,RUFY3,AP1S1,NMD3,FBXL2,ZSWIM7,HAUS5,AVPI1,BC049762,GSTM4,EIF4H,RBKS,KCNT1,SH2B3,SRSF1,PEX19,DLL1,MTX1,TOR1B,0610040J01RIK,CCNY,PISD,FAM174A,RNF114,PITPNC1,SRD5A1,ZFYVE21,SYNGR2,ARL6IP4,LRRC75B,PABPC1,PIGP,DMAC2L,IFFO1,LRRC8B,YDJC
Coq10b	4.72193e-05		TF	Factor: Pax-5; motif: RRMSWGANWYCTNRAGCGKRACSRYNSM	TF:M00144	3.47251e-08	7.45936		11986	372	266	21836	DBP,IGFBP4,PER3,CPEB3,GJB2,NARF,NR1D2,ATP1B1,CIART,SLC35D1,GSTT2,POLG2,PARP10,CNOT9,SMAGP,SLC5A6,BMP2K,AKR1C13,TMEM82,LRRC29,ANXA7,FABP3,SLC6A8,PHKG2,DXO,ETV6,TOMM20,CAR14,AMDHD2,NAGK,DAZAP2,CLCN2,BEX2,PNPLA7,SYNE4,HAUS4,ACAA1A,RBFOX1,FAM76A,EPHA1,ASL,FMNL1,SLC2A9,PHF14,SRSF2,TGM1,CYP2J9,TMEM191C,POR,TRNAU1AP,GPN3,PER1,EIF2D,TAMM41,SLC6A20A,RAP1GAP,GTF3C2,NME4,CLDN12,BCAS3,CCDC148,UTP20,NUDT16L1,KLF13,FGFRL1,TNFAIP8,SLC12A9,SLC2A5,CCND1,DGKA,CCND3,HSCB,SLC16A11,CARMIL3,TRDMT1,RTKN,CDK18,CCDC85B,OTUB1,RAB34,SEMA4D,COA6,ZMYND10,UBXN1,SLC2A8,NUDT16,CRPPA,TRPT1,OSBPL1A,HMGN2,PABPC4,PCBP4,CPT1A,LBR,SNHG11,RNASEH2A,TPRKB,NOP53,MT1,CYS1,QARS,NFIB,MAP2K6,HEXDC,HTRA2,TEX264,DCAF8,SMYD3,UBE2Q1,ACP6,BHLHE41,RAC1,MFSD1,TMEM220,EWSR1,GPR146,CYP27B1,ENGASE,AQP3,SNRNP70,GPR137C,CLN6,EIF4B,MT2,INPP1,PRPF6,TSFM,MAP2K3,AZIN1,IGFBP3,LDB1,VWA1,TSKU,EDNRB,ID3,CPSF4L,AKIP1,EIF2A,GNL1,KATNB1,PAOX,OAS1C,DEDD2,UCHL1,IZUMO4,IGSF8,FBP2,BC005537,STK19,ERICH2,TMEM50A,FNIP2,CHMP2A,BMP7,APH1A,LMO4,UBE2G1,CASTOR1,TRMT6,DUSP1,SLC35A5,MPDU1,ALKBH3,2810408A11RIK,KLHL9,GSTT3,PITHD1,SLC22A4,PRKACB,FLOT2,PEX11B,PSPC1,SPTSSA,KDELR1,DYNC2LI1,C130074G19RIK,HGSNAT,CFAP52,WNT5B,SLC25A28,ATIC,ZMYM5,RASD2,ITPRIP,NPHP1,IFT27,ANGPTL4,CRACR2B,TIMM17A,SECISBP2L,CEP72,LMBRD1,D230025D16RIK,LETMD1,PGPEP1L,FIBP,RAMP3,FAM98C,PPP2R5E,RSRC1,WDR83,MAT2B,GLRX,TLCD1,DOHH,GCGR,NXPE3,FBXL21,CRBN,SSU72,CTSF,AZIN2,LSM14B,CELA1,EXOC3L,AP2M1,DMAC2,FASTK,POLR3GL,RPS27L,CNBP,DUSP7,STK25,IMP3,MRPL2,N6AMT1,DHTKD1,VARS2,RUFY3,LRRC40,MYH14,FBXL2,ZSWIM7,HAUS5,AVPI1,BC049762,GSTM4,EIF4H,RBKS,TCTEX1D2,KCNT1,SH2B3,SRSF1,CEP112,PEX19,CDK5,GSAP,H2-T23,DLL1,ABCB8,0610040J01RIK,RNF114,TMEM222,NMI,ZFYVE21,SYNGR2,ARL6IP4,LRRC75B,TRIM11,NEURL2,PIGP,DMAC2L,IFFO1,LRRC8B,YDJC,IST1
Slc6a8	4.74225e-05		TF	Factor: FOXN4; motif: NNWANNCGWMCGCGTCNNNNMT; match class: 1	TF:M04662_1	4.09857e-08	7.38737		12768	372	278	21836	DBP,TEF,IGFBP4,PER3,GJB2,NARF,NR1D2,ATP1B1,CIART,MCM10,MTSS1,SLC35D1,GSTT2,POLG2,MAPK12,CNOT9,SMAGP,SLC5A6,BMP2K,TMEM82,LRRC29,ANXA7,FABP3,LIPA,ABCD4,COQ10B,SLC6A8,DXO,ETV6,TOMM20,NAGK,SUSD5,DAZAP2,CLCN2,BEX2,PNPLA7,NAPRT,SYNE4,HAUS4,ACAA1A,FAM76A,EPHA1,ASL,TMEM9,FMNL1,SLIT2,SRSF2,SH3D21,TMEM191C,PCSK4,INPP5K,POR,TRNAU1AP,GPN3,PER1,TNS2,SNW1,KXD1,SLC6A20A,RAP1GAP,GTF3C2,NME4,CLDN12,BCAS3,CCDC148,UTP20,KLF13,FGFRL1,TNFAIP8,SLC12A9,SLC2A5,RUFY4,HES6,CCND1,DGKA,1600014C10RIK,HSCB,CARMIL3,TRDMT1,RTKN,CDK18,OTUB1,RAB34,SEMA4D,TTC38,COA6,UBXN1,SLC2A8,NUDT16,OSBPL1A,HMGN2,PABPC4,CPT1A,LBR,INCA1,RNASEH2A,TPRKB,NOP53,MT1,CYS1,QARS,NFIB,MAP2K6,HEXDC,HTRA2,TEX264,DCAF8,SMYD3,UBE2Q1,ACP6,BHLHE41,RAC1,MFSD1,ZMAT2,UBXN6,TMEM220,EWSR1,GPR146,CYP27B1,MGAT4B,NME7,AQP3,SNRNP70,GPR137C,MFSD9,CLN6,EIF4B,ABHD16A,SURF1,MT2,GALK1,INPP1,PRPF6,TSFM,MAP2K3,AZIN1,IGFBP3,LDB1,VWA1,EDNRB,ID3,AKIP1,EIF2A,GNL1,KATNB1,PRKN,NUDT14,DEDD2,UCHL1,IZUMO4,IGSF8,BC005537,STK19,ERICH2,TMEM50A,FNIP2,CHCHD7,RWDD2B,CHMP2A,CYP46A1,BMP7,APH1A,LMO4,UBE2G1,TRMT6,DUSP1,SLC35A5,MPDU1,ALKBH3,CDA,2810408A11RIK,KLHL9,PITHD1,SLC22A4,PRKACB,FLOT2,PEX11B,PSPC1,SPTSSA,DLL4,C130074G19RIK,HGSNAT,WNT5B,SLC25A28,ZMYM5,RASD2,ITPRIP,IFT27,ANGPTL4,CRACR2B,SECISBP2L,CEP72,LMBRD1,D230025D16RIK,LETMD1,DCTN6,SLC6A4,CFAP20,FIBP,RAMP3,FAM98C,XRN2,BTF3,PPP2R5E,RSRC1,WDR83,MAT2B,GORASP1,EPHX1,TLCD1,DOHH,GCGR,NXPE3,FBXL21,SSU72,CTSF,AZIN2,CEP128,LSM14B,CELA1,RBM17,EIF3F,DMAC2,FASTK,RPS27L,ANKRD16,CNBP,DUSP7,STK25,ACSM5,IMP3,MRPL2,N6AMT1,DHTKD1,VARS2,RUFY3,AP1S1,WWOX,LRRC40,NMD3,FBXL2,ZSWIM7,AVPI1,BC049762,EIF4H,PDK2,RBKS,TCTEX1D2,KCNT1,ZMYND12,SH2B3,SRSF1,CEP112,CDK5,H2-T23,DLL1,MTX1,0610040J01RIK,CCNY,FAM174A,RNF114,TMEM222,PITPNC1,SRD5A1,ZFYVE21,SYNGR2,ARL6IP4,LRRC75B,TRIM11,PABPC1,NEURL2,PIGP,DMAC2L,LRRC8B,TFPT,SIRT7,YDJC,IST1
Phkg2	5.66226e-05		TF	Factor: Elk-1; motif: NNNNCCGGAARTNN	TF:M00025	5.76253e-08	7.23939		10072	372	234	21836	DBP,TEF,CPEB3,GJB2,NR1D2,ATP1B1,CIART,MCM10,MTSS1,TMEM106A,SLC35D1,GSTT2,POLG2,PARP10,PRSS8,CNOT9,HERC3,BMP2K,AKR1C13,TMEM82,LRRC29,ANXA7,FABP3,LIPA,ABCD4,COQ10B,PHKG2,DXO,STXBP2,CD99L2,ETV6,TOMM20,NAGK,DAZAP2,PNPLA7,HAUS4,ACAA1A,RBFOX1,ASL,TMEM9,PHF14,SRSF2,SH3D21,TMEM191C,INPP5K,TRNAU1AP,GPN3,EIF2D,KXD1,SLC6A20A,RAP1GAP,GTF3C2,NME4,CLDN12,BCAS3,KIZ,UTP20,NUDT16L1,KLF1,FGFRL1,SLC12A9,ZBTB44,HES6,CCND1,1600014C10RIK,SLC16A11,CARMIL3,TRDMT1,CDK18,OTUB1,RAB34,SEMA4D,COA6,UBXN1,SLC2A8,NUDT16,TRPT1,OSBPL1A,HMGN2,PABPC4,PCBP4,LBR,DQX1,SNHG11,RNASEH2A,VNN1,TPRKB,NOP53,MT1,QARS,HTRA2,TEX264,DCAF8,SMYD3,UBE2Q1,PSD,BHLHE41,RAC1,ZMAT2,UBXN6,EWSR1,ENGASE,NME7,GPR137C,MFSD9,CLN6,EIF4B,SURF1,PRPF6,TSFM,MAP2K3,AZIN1,IGFBP3,TSKU,ID3,CPSF4L,AKIP1,EIF2A,GNL1,KATNB1,PRKN,OAS1C,DEDD2,FUNDC2,IZUMO4,STK19,TMEM50A,FNIP2,CHCHD7,RWDD2B,CHMP2A,CYP46A1,APH1A,UBE2G1,CASTOR1,TRMT6,SLC35A5,MPDU1,ALKBH3,CDA,2810408A11RIK,KLHL9,SLC22A4,PRKACB,FLOT2,PEX11B,DYNC2LI1,C130074G19RIK,WNT5B,SLC25A28,ATIC,ZMYM5,RASD2,IFT27,ANGPTL4,CYP4F13,CRACR2B,TIMM17A,SECISBP2L,CEP72,CTBS,LMBRD1,D230025D16RIK,LETMD1,DCTN6,CFAP20,FIBP,RAMP3,XRN2,BTF3,WDR83,MAT2B,GORASP1,EPHX1,TLCD1,DOHH,FBXL21,SSU72,NADSYN1,CTSF,AZIN2,CEP128,LSM14B,CELA1,AS3MT,EXOC3L,RBM17,EIF3F,DMAC2,SFT2D2,FASTK,POLR3GL,RPS27L,CNBP,STK25,ACSM5,IMP3,MRPL2,N6AMT1,VARS2,AP1S1,WWOX,LRRC40,NMD3,ZSWIM7,BC049762,GSTM4,CNPY2,EIF4H,RBKS,ZMYND12,WASHC3,SRSF1,MTX1,TOR1B,ABCB8,CCNY,PISD,FAM174A,RNF114,TMEM222,NMI,SRD5A1,ZFYVE21,SYNGR2,ARL6IP4,TRIM11,PABPC1,NEURL2,LGMN,TFPT,SIRT7,YDJC,IST1
Zbtb11os1	5.73991e-05		TF	Factor: c-ets-1; motif: ACCGGAWRYN	TF:M01986	6.58835e-08	7.18122		8408	372	205	21836	DBP,TEF,CPEB3,NR1D2,ATP1B1,CIART,MCM10,MTSS1,TMEM106A,GSTT2,POLG2,PRSS8,CNOT9,BMP2K,AKR1C13,TMEM82,LRRC29,ANXA7,FABP3,ABCD4,COQ10B,PHKG2,DXO,STXBP2,TOMM20,NAGK,DAZAP2,PNPLA7,HAUS4,RBFOX1,FAM76A,ASL,TMEM9,SRSF2,SH3D21,TMEM191C,INPP5K,TRNAU1AP,TNS2,EIF2D,KXD1,RAP1GAP,GTF3C2,NME4,CLDN12,BCAS3,KIZ,KLF1,FGFRL1,ZBTB44,HES6,CCND1,1600014C10RIK,HSCB,CDK18,OTUB1,RAB34,SEMA4D,COA6,UBXN1,SLC2A8,NUDT16,TRPT1,HMGN2,PABPC4,PCBP4,CPT1A,LBR,RNASEH2A,TPRKB,NOP53,CYS1,QARS,HTRA2,TEX264,UBE2Q1,ACP6,PSD,RAC1,UBXN6,EWSR1,NME7,CLN6,SURF1,MT2,SLC9A3,INPP1,PRPF6,TSFM,MAP2K3,AZIN1,TSKU,EDNRB,EIF2A,GNL1,KATNB1,PRKN,PAOX,OAS1C,FUNDC2,IZUMO4,STK19,TMEM50A,CHCHD7,RWDD2B,CHMP2A,CYP46A1,BMP7,APH1A,LMO4,UBE2G1,CASTOR1,TRMT6,DUSP1,SLC35A5,ALKBH3,CDA,2810408A11RIK,KLHL9,GSTT3,PRKACB,FLOT2,PEX11B,WNT5B,SLC25A28,ATIC,ZMYM5,RASD2,ITPRIP,IFT27,ANGPTL4,CYP4F13,CRACR2B,CEP72,LMBRD1,LETMD1,DCTN6,CFAP20,FIBP,RAMP3,XRN2,BTF3,PPP2R5E,WDR83,MAT2B,GORASP1,EPHX1,TLCD1,DOHH,FBXL21,SSU72,NADSYN1,CTSF,AZIN2,CEP128,LSM14B,CELA1,AS3MT,EXOC3L,EIF3F,SFT2D2,FASTK,POLR3GL,RPS27L,ANKRD16,CNBP,STK25,IMP3,N6AMT1,VARS2,AP1S1,WWOX,LRRC40,NMD3,BC049762,GSTM4,EIF4H,RBKS,ZMYND12,WASHC3,SRSF1,DLL1,MTX1,TOR1B,ABCB8,0610040J01RIK,CCNY,PISD,FAM174A,RNF114,TMEM222,NMI,PITPNC1,SRD5A1,ZFYVE21,ARL6IP4,LRRC75B,TRIM11,PABPC1,IFFO1,LRRC8B,TFPT,SIRT7,YDJC,IST1
Dxo	5.97444e-05		TF	Factor: Sp1; motif: NGGGGCGGGGN	TF:M07395	9.6205e-08	7.0168		9122	372	217	21836	DBP,IGFBP4,PER3,CPEB3,GJB2,NARF,NR1D2,CIART,MTSS1,TMEM106A,DECR2,MAPK12,CNOT9,SMAGP,SLC5A6,BMP2K,TMEM82,LRRC29,ABCD4,CD99L2,TOMM20,DAZAP2,CLCN2,BEX2,HAUS4,ACAA1A,EPHA1,FMNL1,SLIT2,SRSF2,SH3D21,TMEM191C,PCSK4,POR,PER1,CD300LG,EIF2D,KXD1,TAMM41,RAP1GAP,GTF3C2,NME4,CLDN12,CCDC148,KIZ,NUDT16L1,KLF13,FGFRL1,TNFAIP8,SLC12A9,SLC2A5,HES6,DGKA,1600014C10RIK,CCND3,CARMIL3,TRDMT1,RTKN,CCDC85B,OTUB1,RAB34,SEMA4D,UBXN1,NUDT16,TRPT1,HMGN2,PABPC4,PCBP4,CPT1A,LBR,INCA1,NOP53,MT1,CYS1,QARS,NFIB,HEXDC,HTRA2,TEX264,ACP6,BHLHE41,RAC1,ZMAT2,UBXN6,TMEM220,EWSR1,GPR146,MGAT4B,ENGASE,NME7,GPR137C,EIF4B,ABHD16A,MT2,SLC9A3,GALK1,PRPF6,MAP2K3,AZIN1,ID3,AKIP1,EIF2A,GNL1,KATNB1,PRKN,PAOX,NUDT14,DEDD2,UCHL1,IZUMO4,IGSF8,BC005537,ERICH2,TMEM50A,FNIP2,CHCHD7,RWDD2B,CYP46A1,BMP7,APH1A,WFDC16,LMO4,UBE2G1,TRMT6,SLC35A5,KLHL9,PITHD1,PRKACB,FLOT2,PSPC1,SPTSSA,KDELR1,MED16,DYNC2LI1,DLL4,HGSNAT,WNT5B,SLC25A28,ATIC,ZMYM5,RASD2,IFT27,CYP4F13,CRACR2B,SECISBP2L,CEP72,LMBRD1,LETMD1,SLC6A4,PGPEP1L,CFAP20,RAMP3,FAM98C,BTF3,PPP2R5E,EPHX1,TLCD1,GCGR,NXPE3,FBXL21,SSU72,NADSYN1,CTSF,AZIN2,LSM14B,CELA1,AP2M1,RBM17,SFT2D2,FASTK,CNBP,OAZ2,DUSP7,STK25,MRPL2,VARS2,RUFY3,AP1S1,WWOX,LRRC40,NMD3,FBXL2,ZSWIM7,HAUS5,AVPI1,GSTM4,CPLX2,EIF4H,RBKS,KCNT1,ZMYND12,WASHC3,SH2B3,CEP112,PEX19,CDK5,DLL1,TOR1B,0610040J01RIK,CCNY,PISD,FAM174A,RNF114,PITPNC1,SRD5A1,ZFYVE21,SYNGR2,ARL6IP4,LRRC75B,PABPC1,NEURL2,PIGP,DMAC2L,IFFO1,LGMN,LRRC8B,YDJC
Stxbp2	5.99062e-05		TF	Factor: Sp1; motif: NNGGGGCGGGGNN	TF:M00932	1.67708e-07	6.77545		8939	372	213	21836	DBP,IGFBP4,PER3,GJB2,NARF,NR1D2,MTSS1,TMEM106A,SLC35D1,GSTT2,DECR2,MAPK12,CNOT9,SMAGP,SLC5A6,BMP2K,TMEM82,LRRC29,SLC7A7,ABCD4,STXBP2,CD99L2,ETV6,TOMM20,CAR14,DAZAP2,CLCN2,BEX2,HAUS4,ACAA1A,EPHA1,ASL,SLIT2,SRSF2,SH3D21,TMEM191C,PCSK4,POR,PER1,KXD1,SLC6A20A,RAP1GAP,GTF3C2,NME4,CLDN12,BCAS3,KIZ,NUDT16L1,KLF13,FGFRL1,TNFAIP8,SLC12A9,SLC2A5,HES6,CCND1,DGKA,1600014C10RIK,CCND3,CARMIL3,TRDMT1,RTKN,CCDC85B,OTUB1,RAB34,SEMA4D,UBXN1,NUDT16,TRPT1,HMGN2,PCBP4,CPT1A,DQX1,INCA1,MT1,CYS1,QARS,NFIB,HEXDC,HTRA2,TEX264,UBE2Q1,ACP6,BHLHE41,RAC1,ZMAT2,UBXN6,TMEM220,EWSR1,GPR146,MGAT4B,ENGASE,NME7,GPR137C,EIF4B,ABHD16A,MT2,SLC9A3,GALK1,PRPF6,MAP2K3,AZIN1,IGFBP3,ID3,AKIP1,EIF2A,GNL1,KATNB1,PRKN,PAOX,NUDT14,DEDD2,UCHL1,IZUMO4,IGSF8,BC005537,ERICH2,TMEM50A,FNIP2,CHCHD7,CYP46A1,BMP7,APH1A,WFDC16,LMO4,UBE2G1,TRMT6,SLC35A5,MPDU1,KLHL9,PITHD1,FLOT2,PSPC1,MED16,DYNC2LI1,DLL4,HGSNAT,WNT5B,ATIC,ZMYM5,RASD2,IFT27,CRACR2B,SECISBP2L,LMBRD1,LETMD1,SLC6A4,PGPEP1L,CFAP20,RAMP3,FAM98C,BTF3,PPP2R5E,EPHX1,TLCD1,NXPE3,FBXL21,NADSYN1,CTSF,AZIN2,LSM14B,CELA1,AP2M1,RBM17,SFT2D2,FASTK,ANKRD16,CNBP,OAZ2,DUSP7,STK25,MRPL2,VARS2,RUFY3,AP1S1,WWOX,LRRC40,NMD3,FBXL2,ZSWIM7,HAUS5,AVPI1,GSTM4,CPLX2,EIF4H,PDK2,RBKS,KCNT1,ZMYND12,WASHC3,SH2B3,PEX19,CDK5,DLL1,TOR1B,0610040J01RIK,CCNY,PISD,FAM174A,RNF114,PITPNC1,SRD5A1,ZFYVE21,SYNGR2,ARL6IP4,LRRC75B,PABPC1,NEURL2,PIGP,DMAC2L,IFFO1,LGMN,LRRC8B,YDJC
Cd99l2	6.01149e-05		TF	Factor: Hes1; motif: NNCACGYGNN	TF:M07991	2.296e-07	6.63903		15504	372	316	21836	DBP,TEF,IGFBP4,PER3,GJB2,NARF,NR1D2,XPNPEP1,ATP1B1,CIART,MTSS1,SLC35D1,GSTT2,POLG2,DECR2,PARP10,MAPK12,UPP2,PRSS8,CNOT9,SMAGP,SLC5A6,BMP2K,TMEM82,ANXA7,FABP3,SLC7A7,ABCD4,COQ10B,SLC6A8,PHKG2,DXO,STXBP2,CD99L2,ETV6,TOMM20,CAR14,AMDHD2,NAGK,SLC7A9,SUSD5,DAZAP2,CLCN2,BEX2,PNPLA7,SYNE4,HAUS4,ACAA1A,RBFOX1,FAM76A,EPHA1,ASL,TMEM9,FMNL1,SRSF2,TGM1,SH3D21,TMEM191C,PCSK4,POR,TRNAU1AP,GPN3,PER1,CD300LG,SNW1,KXD1,TAMM41,SLC6A20A,RAP1GAP,NME4,BCAS3,CCDC148,UTP20,NUDT16L1,KLF1,KLF13,FGFRL1,TNFAIP8,SLC12A9,SLC2A5,RUFY4,ZBTB44,HES6,CCND1,DGKA,1600014C10RIK,CCND3,HSCB,SLC16A11,CARMIL3,TRDMT1,RTKN,CDK18,CCDC85B,OTUB1,RAB34,SEMA4D,TTC38,COA6,ZMYND10,UBXN1,SLC2A8,NUDT16,TRPT1,OSBPL1A,HMGN2,PABPC4,CPT1A,LBR,INCA1,RNASEH2A,VNN1,TPRKB,MT1,CYS1,QARS,NFIB,MAP2K6,HEXDC,HTRA2,TEX264,DCAF8,SMYD3,UBE2Q1,ACP6,PSD,BHLHE41,RAC1,MFSD1,ZMAT2,UBXN6,TMEM220,EWSR1,GPR146,ZRANB1,MGAT4B,ENGASE,NME7,AQP3,GPR137C,MFSD9,CLN6,EIF4B,ABHD16A,SURF1,MT2,SLC9A3,GALK1,INPP1,PRPF6,TSFM,MAP2K3,AZIN1,IGFBP3,LDB1,VWA1,TSKU,EDNRB,ID3,CPSF4L,AKIP1,EIF2A,GNL1,PRKN,PAOX,NUDT14,DEDD2,FUNDC2,UCHL1,IZUMO4,FBP2,BC005537,STK19,ERICH2,TMEM50A,FNIP2,CHCHD7,OLFM4,RWDD2B,CHMP2A,CYP46A1,BMP7,APH1A,LMO4,UBE2G1,CASTOR1,TRMT6,DUSP1,SLC35A5,ALKBH3,CDA,KLHL9,PITHD1,SLC22A4,PRKACB,FLOT2,PEX11B,PSPC1,SPTSSA,KDELR1,MED16,DYNC2LI1,DLL4,HGSNAT,CFAP52,WNT5B,SLC25A28,ATIC,ZMYM5,RASD2,ITPRIP,NPHP1,IFT27,ANGPTL4,TIMM17A,CEP72,CTBS,LMBRD1,D230025D16RIK,LETMD1,DCTN6,PGPEP1L,CFAP20,FIBP,RAMP3,FAM98C,XRN2,BTF3,PPP2R5E,MAT2B,GORASP1,GLRX,EPHX1,TLCD1,DOHH,GCGR,NXPE3,SSU72,NADSYN1,HAUS7,CTSF,AZIN2,CEP128,LSM14B,CELA1,AS3MT,AP2M1,EIF3F,DMAC2,FASTK,POLR3GL,RPS27L,ANKRD16,CNBP,DUSP7,STK25,ACSM5,IMP3,MRPL2,N6AMT1,DHTKD1,VARS2,RUFY3,AP1S1,WWOX,LRRC40,MYH14,NMD3,FBXL2,ZSWIM7,HAUS5,AVPI1,BC049762,CNPY2,CPLX2,EIF4H,PDK2,RBKS,TCTEX1D2,KCNT1,ZMYND12,WASHC3,SH2B3,SRSF1,CEP112,PEX19,CDK5,GSAP,MTX1,TOR1B,ABCB8,0610040J01RIK,FCGRT,CCNY,RETREG1,FAM174A,RNF114,TMEM222,NMI,SRD5A1,ZFYVE21,SYNGR2,ARL6IP4,LRRC75B,TRIM11,PABPC1,NEURL2,PIGP,DMAC2L,IFFO1,LGMN,LRRC8B,TFPT,SIRT7,YDJC,IST1
Etv6	6.17515e-05		TF	Factor: ELK-1; motif: ACCGGAWRTN; match class: 1	TF:M01981_1	2.46989e-07	6.60732		9029	372	214	21836	DBP,IGFBP4,PER3,NR1D2,XPNPEP1,ATP1B1,CIART,MCM10,MTSS1,SLC35D1,GSTT2,POLG2,DECR2,PARP10,PRSS8,CNOT9,BMP2K,AKR1C13,TMEM82,LRRC29,ANXA7,FABP3,ABCD4,COQ10B,PHKG2,DXO,STXBP2,TOMM20,NAGK,DAZAP2,HAUS4,ACAA1A,FAM76A,TMEM9,SLIT2,PHF14,SRSF2,CYP2J9,SH3D21,TMEM191C,INPP5K,POR,TRNAU1AP,GPN3,TNS2,SNW1,EIF2D,KXD1,GTF3C2,CLDN12,KLF1,KLF13,ZBTB44,HES6,CCND1,1600014C10RIK,SLC16A11,CARMIL3,CDK18,OTUB1,RAB34,SEMA4D,COA6,NUDT16,TRPT1,HMGN2,PABPC4,PCBP4,LBR,DQX1,SNHG11,VNN1,TPRKB,NOP53,MT1,CYS1,QARS,LGALS4,NFIB,HTRA2,TEX264,DCAF8,SMYD3,UBE2Q1,ACP6,PSD,BHLHE41,RAC1,ZMAT2,UBXN6,EWSR1,ENGASE,NME7,AQP3,GPR137C,MFSD9,CLN6,EIF4B,SURF1,MT2,INPP1,PRPF6,MAP2K3,AZIN1,TSKU,EDNRB,CPSF4L,EIF2A,GNL1,KATNB1,PRKN,PAOX,OAS1C,FUNDC2,IZUMO4,IGSF8,STK19,ERICH2,TMEM50A,CHCHD7,RWDD2B,CHMP2A,CYP46A1,APH1A,LMO4,CASTOR1,TRMT6,SLC35A5,MPDU1,ALKBH3,2810408A11RIK,KLHL9,PRKACB,FLOT2,PEX11B,SPTSSA,KDELR1,WNT5B,SLC25A28,ZMYM5,ITPRIP,IFT27,ANGPTL4,CRACR2B,TIMM17A,CEP72,LMBRD1,D230025D16RIK,DCTN6,SLC6A4,CFAP20,FIBP,XRN2,BTF3,PPP2R5E,WDR83,MAT2B,GORASP1,EPHX1,TLCD1,DOHH,NXPE3,SSU72,NADSYN1,CTSF,AZIN2,LSM14B,CELA1,EXOC3L,RBM17,POLR3GL,RPS27L,ANKRD16,CNBP,STK25,ACSM5,IMP3,MRPL2,N6AMT1,VARS2,RUFY3,AP1S1,LRRC40,NMD3,ZSWIM7,BC049762,GSTM4,CNPY2,EIF4H,RBKS,ZMYND12,WASHC3,SH2B3,SRSF1,DLL1,MTX1,TOR1B,ABCB8,CCNY,FAM174A,TMEM222,NMI,PITPNC1,SRD5A1,ZFYVE21,SYNGR2,ARL6IP4,TRIM11,PABPC1,NEURL2,TFPT,SIRT7,YDJC,IST1
Tomm20	6.68164e-05		TF	Factor: USF2; motif: CASGYG; match class: 1	TF:M00726_1	3.25265e-07	6.48776		6304	372	164	21836	TEF,NARF,NR1D2,XPNPEP1,ATP1B1,CIART,GSTT2,PARP10,MAPK12,UPP2,PRSS8,SLC5A6,BMP2K,TMEM82,ANXA7,FABP3,SLC7A7,ABCD4,COQ10B,SLC6A8,PHKG2,STXBP2,ETV6,TOMM20,CAR14,AMDHD2,DAZAP2,CLCN2,BEX2,PNPLA7,FAM76A,TMEM9,SRSF2,GPN3,PER1,CD300LG,TAMM41,RAP1GAP,NME4,BCAS3,CCDC148,UTP20,NUDT16L1,KLF1,FGFRL1,SLC12A9,SLC2A5,HES6,CCND1,CCND3,HSCB,CDK18,RAB34,TTC38,ZMYND10,UBXN1,SLC2A8,OSBPL1A,HMGN2,PABPC4,CPT1A,VNN1,NFIB,HEXDC,HTRA2,TEX264,UBE2Q1,PSD,BHLHE41,MFSD1,UBXN6,TMEM220,EWSR1,GPR146,ZRANB1,AQP3,MFSD9,CLN6,EIF4B,SURF1,MT2,SLC9A3,GALK1,INPP1,MAP2K3,AZIN1,IGFBP3,TSKU,EDNRB,CPSF4L,AKIP1,GNL1,PAOX,DEDD2,FUNDC2,UCHL1,IZUMO4,FBP2,TMEM50A,RWDD2B,CHMP2A,BMP7,CASTOR1,TRMT6,DUSP1,SLC35A5,CDA,SLC22A4,FLOT2,PSPC1,ATIC,ANGPTL4,LMBRD1,PGPEP1L,CFAP20,XRN2,GORASP1,EPHX1,TLCD1,DOHH,NADSYN1,CTSF,AP2M1,EIF3F,DMAC2,FASTK,POLR3GL,ANKRD16,DUSP7,ACSM5,IMP3,MRPL2,N6AMT1,DHTKD1,RUFY3,WWOX,NMD3,FBXL2,AVPI1,CNPY2,EIF4H,PDK2,RBKS,TCTEX1D2,ZMYND12,WASHC3,SH2B3,PEX19,MTX1,TOR1B,0610040J01RIK,FCGRT,RNF114,TMEM222,ZFYVE21,SYNGR2,TRIM11,PABPC1,NEURL2,PIGP,LGMN,LRRC8B,TFPT,YDJC
Car14	7.60141e-05		TF	Factor: USF2; motif: CASGYG	TF:M00726	3.25265e-07	6.48776		6304	372	164	21836	TEF,NARF,NR1D2,XPNPEP1,ATP1B1,CIART,GSTT2,PARP10,MAPK12,UPP2,PRSS8,SLC5A6,BMP2K,TMEM82,ANXA7,FABP3,SLC7A7,ABCD4,COQ10B,SLC6A8,PHKG2,STXBP2,ETV6,TOMM20,CAR14,AMDHD2,DAZAP2,CLCN2,BEX2,PNPLA7,FAM76A,TMEM9,SRSF2,GPN3,PER1,CD300LG,TAMM41,RAP1GAP,NME4,BCAS3,CCDC148,UTP20,NUDT16L1,KLF1,FGFRL1,SLC12A9,SLC2A5,HES6,CCND1,CCND3,HSCB,CDK18,RAB34,TTC38,ZMYND10,UBXN1,SLC2A8,OSBPL1A,HMGN2,PABPC4,CPT1A,VNN1,NFIB,HEXDC,HTRA2,TEX264,UBE2Q1,PSD,BHLHE41,MFSD1,UBXN6,TMEM220,EWSR1,GPR146,ZRANB1,AQP3,MFSD9,CLN6,EIF4B,SURF1,MT2,SLC9A3,GALK1,INPP1,MAP2K3,AZIN1,IGFBP3,TSKU,EDNRB,CPSF4L,AKIP1,GNL1,PAOX,DEDD2,FUNDC2,UCHL1,IZUMO4,FBP2,TMEM50A,RWDD2B,CHMP2A,BMP7,CASTOR1,TRMT6,DUSP1,SLC35A5,CDA,SLC22A4,FLOT2,PSPC1,ATIC,ANGPTL4,LMBRD1,PGPEP1L,CFAP20,XRN2,GORASP1,EPHX1,TLCD1,DOHH,NADSYN1,CTSF,AP2M1,EIF3F,DMAC2,FASTK,POLR3GL,ANKRD16,DUSP7,ACSM5,IMP3,MRPL2,N6AMT1,DHTKD1,RUFY3,WWOX,NMD3,FBXL2,AVPI1,CNPY2,EIF4H,PDK2,RBKS,TCTEX1D2,ZMYND12,WASHC3,SH2B3,PEX19,MTX1,TOR1B,0610040J01RIK,FCGRT,RNF114,TMEM222,ZFYVE21,SYNGR2,TRIM11,PABPC1,NEURL2,PIGP,LGMN,LRRC8B,TFPT,YDJC
Amdhd2	7.71634e-05		TF	Factor: C-Myc; motif: NGCCACGTGNN	TF:M07601	4.62884e-07	6.33453		6226	372	162	21836	TEF,NARF,NR1D2,XPNPEP1,ATP1B1,CIART,GSTT2,PARP10,MAPK12,UPP2,PRSS8,SLC5A6,BMP2K,TMEM82,ANXA7,FABP3,SLC7A7,ABCD4,COQ10B,SLC6A8,PHKG2,STXBP2,ETV6,TOMM20,CAR14,AMDHD2,DAZAP2,CLCN2,BEX2,PNPLA7,FAM76A,TMEM9,SRSF2,GPN3,PER1,CD300LG,TAMM41,RAP1GAP,NME4,BCAS3,CCDC148,UTP20,NUDT16L1,KLF1,FGFRL1,SLC12A9,SLC2A5,HES6,CCND1,CCND3,HSCB,CDK18,RAB34,TTC38,ZMYND10,UBXN1,SLC2A8,OSBPL1A,HMGN2,PABPC4,CPT1A,VNN1,NFIB,HEXDC,HTRA2,TEX264,UBE2Q1,PSD,BHLHE41,MFSD1,UBXN6,TMEM220,EWSR1,GPR146,ZRANB1,AQP3,MFSD9,EIF4B,SURF1,MT2,SLC9A3,GALK1,INPP1,MAP2K3,AZIN1,IGFBP3,TSKU,EDNRB,CPSF4L,AKIP1,GNL1,PAOX,DEDD2,FUNDC2,UCHL1,IZUMO4,FBP2,TMEM50A,RWDD2B,CHMP2A,BMP7,CASTOR1,TRMT6,DUSP1,SLC35A5,CDA,SLC22A4,FLOT2,PSPC1,ATIC,ANGPTL4,LMBRD1,PGPEP1L,CFAP20,XRN2,GORASP1,EPHX1,TLCD1,DOHH,NADSYN1,CTSF,AP2M1,EIF3F,DMAC2,FASTK,POLR3GL,ANKRD16,DUSP7,ACSM5,IMP3,MRPL2,N6AMT1,DHTKD1,RUFY3,WWOX,NMD3,FBXL2,AVPI1,CNPY2,EIF4H,PDK2,RBKS,TCTEX1D2,ZMYND12,WASHC3,SH2B3,PEX19,TOR1B,0610040J01RIK,FCGRT,RNF114,TMEM222,ZFYVE21,SYNGR2,TRIM11,PABPC1,NEURL2,PIGP,LGMN,LRRC8B,TFPT,YDJC
Nagk	7.84074e-05		TF	Factor: E2F-7; motif: GRGGCGGGAANNN	TF:M10212	5.61245e-07	6.25085		7914	372	193	21836	DBP,PER3,CPEB3,GJB2,NR1D2,CIART,MTSS1,TMEM106A,SLC35D1,GSTT2,CNOT9,SLC5A6,BMP2K,TMEM82,LRRC29,ANXA7,FABP3,COQ10B,SLC6A8,PHKG2,CD99L2,ETV6,TOMM20,CAR14,AMDHD2,NAGK,SUSD5,BEX2,PNPLA7,NAPRT,SYNE4,HAUS4,ACAA1A,FAM76A,SRSF2,TGM1,PCSK4,POR,GPN3,PER1,TNS2,EIF2D,KXD1,TAMM41,SLC6A20A,CLDN12,CCDC148,KIZ,UTP20,KLF13,FGFRL1,TNFAIP8,SLC2A5,RUFY4,1600014C10RIK,HSCB,CARMIL3,TRDMT1,CDK18,CCDC85B,SEMA4D,COA6,ZMYND10,UBXN1,TRPT1,HMGN2,PABPC4,PCBP4,CPT1A,LBR,INCA1,NOP53,MT1,CYS1,NFIB,HEXDC,TEX264,UBE2Q1,ACP6,BHLHE41,RAC1,UBXN6,EWSR1,GPR146,MGAT4B,ENGASE,GPR137C,MFSD9,CLN6,SLC9A3,TSFM,MAP2K3,AZIN1,IGFBP3,LDB1,TSKU,EDNRB,CPSF4L,AKIP1,GNL1,KATNB1,PRKN,PAOX,DEDD2,FUNDC2,IZUMO4,IGSF8,BC005537,ERICH2,FNIP2,CHCHD7,CHMP2A,CYP46A1,BMP7,LMO4,TRMT6,DUSP1,SLC35A5,MPDU1,ALKBH3,CDA,2810408A11RIK,KLHL9,PITHD1,SLC22A4,PRKACB,FLOT2,PEX11B,PSPC1,SPTSSA,KDELR1,MED16,DYNC2LI1,DLL4,WNT5B,SLC25A28,ATIC,ZMYM5,RASD2,ITPRIP,IFT27,CRACR2B,SECISBP2L,CEP72,LMBRD1,D230025D16RIK,CFAP20,RAMP3,PPP2R5E,MAT2B,EPHX1,TLCD1,GCGR,NADSYN1,LSM14B,AP2M1,DMAC2,FASTK,RPS27L,CNBP,DUSP7,STK25,IMP3,MRPL2,DHTKD1,VARS2,RUFY3,AP1S1,WWOX,LRRC40,MYH14,ZSWIM7,CNPY2,EIF4H,PDK2,RBKS,KCNT1,ZMYND12,SH2B3,SRSF1,CEP112,PEX19,DLL1,TOR1B,ABCB8,0610040J01RIK,RETREG1,SRD5A1,ZFYVE21,ARL6IP4,PABPC1,PIGP,LRRC8B
Slc7a9	8.3661e-05		TF	Factor: ZF5; motif: GYCGCGCARNGCNN	TF:M02933	8.62821e-07	6.06408		9484	372	220	21836	DBP,TEF,IGFBP4,PER3,GJB2,NR1D2,ATP1B1,CIART,MTSS1,SLC35D1,GSTT2,POLG2,MAPK12,PRSS8,CNOT9,SMAGP,BMP2K,TMEM82,ANXA7,FABP3,COQ10B,DXO,STXBP2,CD99L2,ETV6,TOMM20,NAGK,SUSD5,DAZAP2,CLCN2,BEX2,PNPLA7,SYNE4,HAUS4,ACAA1A,TMEM9,FMNL1,SLIT2,PHF14,SRSF2,SH3D21,PCSK4,KXD1,SLC6A20A,RAP1GAP,GTF3C2,NME4,BCAS3,CCDC148,UTP20,KLF13,FGFRL1,TNFAIP8,HES6,CCND1,1600014C10RIK,HSCB,CARMIL3,RTKN,CDK18,CCDC85B,OTUB1,RAB34,SEMA4D,TTC38,COA6,SLC2A8,NUDT16,CRPPA,HMGN2,PCBP4,CPT1A,LBR,INCA1,SNHG11,TPRKB,MT1,NFIB,HTRA2,TEX264,DCAF8,SMYD3,ACP6,BHLHE41,RAC1,MFSD1,EWSR1,GPR146,CYP27B1,MGAT4B,ENGASE,SNRNP70,GPR137C,CLN6,EIF4B,ABHD16A,MT2,SLC9A3,INPP1,PRPF6,TSFM,MAP2K3,AZIN1,IGFBP3,LDB1,VWA1,ID3,AKIP1,EIF2A,GNL1,NUDT14,FUNDC2,UCHL1,IZUMO4,IGSF8,BC005537,STK19,ERICH2,FNIP2,CHCHD7,CHMP2A,CYP46A1,BMP7,APH1A,LMO4,UBE2G1,CASTOR1,TRMT6,DUSP1,SLC35A5,MPDU1,ALKBH3,2810408A11RIK,KLHL9,PITHD1,SLC22A4,PRKACB,FLOT2,PSPC1,SPTSSA,DLL4,C130074G19RIK,HGSNAT,WNT5B,SLC25A28,RASD2,IFT27,ANGPTL4,CRACR2B,TIMM17A,CEP72,LETMD1,SLC6A4,PGPEP1L,FAM98C,BTF3,PPP2R5E,RSRC1,GORASP1,TLCD1,DOHH,GCGR,NXPE3,FBXL21,CRBN,SSU72,NADSYN1,HAUS7,CTSF,AZIN2,LSM14B,AP2M1,RBM17,SFT2D2,FASTK,RPS27L,ANKRD16,CNBP,DUSP7,STK25,IMP3,MRPL2,N6AMT1,VARS2,RUFY3,WWOX,LRRC40,MYH14,FBXL2,ZSWIM7,BC049762,EIF4H,PDK2,RBKS,KCNT1,ZMYND12,SH2B3,SRSF1,H2-T23,DLL1,MTX1,ABCB8,CCNY,FAM174A,RNF114,TMEM222,NMI,PITPNC1,SRD5A1,ZFYVE21,SYNGR2,ARL6IP4,LRRC75B,PABPC1,NEURL2,PIGP,LRRC8B,SIRT7,YDJC,IST1
Susd5	8.66761e-05		TF	Factor: E2F-1; motif: NKTSSCGC	TF:M00428	1.84237e-06	5.73462		7904	372	191	21836	DBP,PER3,CPEB3,GJB2,NR1D2,CIART,MTSS1,SLC35D1,DECR2,MAPK12,CNOT9,BMP2K,TMEM82,LRRC29,ANXA7,FABP3,COQ10B,SLC6A8,PHKG2,STXBP2,ETV6,TOMM20,AMDHD2,SUSD5,DAZAP2,PNPLA7,NAPRT,SYNE4,ASL,TMEM9,FMNL1,SRSF2,TMEM191C,INPP5K,POR,TRNAU1AP,GPN3,EIF2D,SLC6A20A,RAP1GAP,GTF3C2,CCDC148,NUDT16L1,FGFRL1,TNFAIP8,SLC12A9,SLC2A5,RUFY4,SLC16A11,CDK18,CCDC85B,SEMA4D,TTC38,COA6,ZMYND10,SLC2A8,NUDT16,OSBPL1A,HMGN2,CPT1A,LBR,SNHG11,RNASEH2A,CYS1,NFIB,MAP2K6,HEXDC,HTRA2,TEX264,UBE2Q1,RAC1,MFSD1,ZMAT2,TMEM220,EWSR1,MGAT4B,ENGASE,AQP3,SNRNP70,MFSD9,EIF4B,ABHD16A,MT2,GALK1,INPP1,PRPF6,TSFM,MAP2K3,AZIN1,IGFBP3,LDB1,VWA1,EDNRB,AKIP1,EIF2A,KATNB1,PRKN,NUDT14,DEDD2,UCHL1,IZUMO4,BC005537,ERICH2,TMEM50A,FNIP2,CHCHD7,BMP7,LMO4,UBE2G1,CASTOR1,TRMT6,DUSP1,SLC35A5,MPDU1,2810408A11RIK,SLC22A4,PRKACB,PSPC1,KDELR1,DLL4,C130074G19RIK,HGSNAT,CFAP52,WNT5B,ATIC,RASD2,ITPRIP,NPHP1,IFT27,ANGPTL4,CEP72,D230025D16RIK,LETMD1,DCTN6,FAM98C,RSRC1,MAT2B,TLCD1,DOHH,NXPE3,EPS8L3,FBXL21,SSU72,NADSYN1,HAUS7,CTSF,LSM14B,DMAC2,FASTK,POLR3GL,CNBP,OAZ2,DUSP7,STK25,IMP3,DHTKD1,AP1S1,WWOX,LRRC40,NMD3,ZSWIM7,HAUS5,BC049762,GSTM4,CNPY2,RBKS,KCNT1,ZMYND12,SH2B3,SRSF1,CEP112,PEX19,H2-T23,DLL1,MTX1,0610040J01RIK,CCNY,RETREG1,RNF114,TMEM222,NMI,SRD5A1,ZFYVE21,SYNGR2,ARL6IP4,PABPC1,PIGP,DMAC2L,LGMN,LRRC8B,TFPT
Dazap2	9.32187e-05		TF	Factor: CTCF; motif: NAGGGGGCGCNNKNNNN	TF:M08995	2.17986e-06	5.66157		14310	372	296	21836	DBP,TEF,IGFBP4,PER3,CPEB3,GJB2,NARF,NR1D2,XPNPEP1,ATP1B1,CIART,MCM10,MTSS1,POLG2,DECR2,PARP10,MAPK12,PRSS8,CNOT9,SMAGP,SLC5A6,BMP2K,TMEM82,LRRC29,ANXA7,FABP3,SLC7A7,LIPA,SLC6A8,PHKG2,DXO,STXBP2,CD99L2,ETV6,TOMM20,CAR14,AMDHD2,NAGK,SUSD5,DAZAP2,CLCN2,BEX2,PNPLA7,NAPRT,SYNE4,HAUS4,FAM76A,EPHA1,TMEM9,FMNL1,SLIT2,SLC2A9,PHF14,SH3D21,TMEM191C,PCSK4,INPP5K,POR,TRNAU1AP,GPN3,PER1,TNS2,CD300LG,SNW1,EIF2D,KXD1,SLC6A20A,GTF3C2,CLDN12,CCDC148,KIZ,NUDT16L1,KLF13,FGFRL1,TNFAIP8,SLC12A9,SLC2A5,HES6,CCND1,DGKA,1600014C10RIK,CCND3,HSCB,CARMIL3,TRDMT1,RTKN,CCDC85B,OTUB1,RAB34,SEMA4D,TTC38,ZMYND10,UBXN1,SLC2A8,TRPT1,OSBPL1A,HMGN2,PCBP4,CPT1A,LBR,INCA1,VNN1,TPRKB,NOP53,CYS1,QARS,LGALS4,NFIB,HEXDC,TEX264,DCAF8,SMYD3,UBE2Q1,ACP6,PSD,BHLHE41,RAC1,ZMAT2,UBXN6,GPR146,CYP27B1,MGAT4B,ENGASE,NME7,AQP3,GPR137C,MFSD9,CLN6,EIF4B,ABHD16A,MT2,SLC9A3,GALK1,INPP1,TSFM,AZIN1,IGFBP3,LDB1,VWA1,EDNRB,ID3,CPSF4L,AKIP1,EIF2A,GNL1,KATNB1,PRKN,PAOX,NUDT14,OAS1C,DEDD2,FUNDC2,UCHL1,IZUMO4,IGSF8,BC005537,STK19,ERICH2,TMEM50A,FNIP2,CHCHD7,RWDD2B,CHMP2A,CYP46A1,BMP7,APH1A,WFDC16,LMO4,UBE2G1,CASTOR1,TRMT6,DUSP1,SLC35A5,MPDU1,KLHL9,PITHD1,SLC22A4,PRKACB,FLOT2,PEX11B,PSPC1,SPTSSA,KDELR1,MED16,DYNC2LI1,DLL4,C130074G19RIK,HGSNAT,WNT5B,SLC25A28,ZMYM5,RASD2,ITPRIP,IFT27,ANGPTL4,CYP4F13,CRACR2B,SECISBP2L,CEP72,LMBRD1,LETMD1,DCTN6,SLC6A4,CFAP20,FIBP,RAMP3,FAM98C,BTF3,PPP2R5E,RSRC1,WDR83,MAT2B,GORASP1,EPHX1,TLCD1,DOHH,GCGR,NXPE3,EPS8L3,FBXL21,CRBN,SSU72,NADSYN1,HAUS7,CTSF,AZIN2,CEP128,LSM14B,CELA1,AS3MT,AP2M1,EIF3F,DMAC2,SFT2D2,FASTK,RPS27L,ANKRD16,CNBP,OAZ2,DUSP7,ACSM5,MRPL2,N6AMT1,DHTKD1,RUFY3,AP1S1,WWOX,MYH14,NMD3,ZSWIM7,HAUS5,AVPI1,BC049762,GSTM4,CPLX2,EIF4H,PDK2,RBKS,TCTEX1D2,KCNT1,ZMYND12,WASHC3,SH2B3,SRSF1,CEP112,PEX19,CDK5,GSAP,H2-T23,DLL1,MTX1,TOR1B,ABCB8,FCGRT,CCNY,RETREG1,PISD,FAM174A,RNF114,TMEM222,PITPNC1,SRD5A1,ZFYVE21,SYNGR2,ARL6IP4,LRRC75B,TRIM11,PABPC1,NEURL2,PIGP,DMAC2L,IFFO1,LRRC8B,SIRT7,YDJC,IST1
Clcn2	9.32316e-05		TF	Factor: Sp1; motif: GGGGCGGGGC	TF:M00931	2.33537e-06	5.63164		8654	372	204	21836	DBP,IGFBP4,PER3,GJB2,NARF,NR1D2,MTSS1,TMEM106A,SLC35D1,DECR2,MAPK12,CNOT9,SMAGP,SLC5A6,BMP2K,TMEM82,LRRC29,ABCD4,STXBP2,CD99L2,TOMM20,DAZAP2,CLCN2,BEX2,HAUS4,ACAA1A,EPHA1,ASL,SLIT2,SRSF2,SH3D21,TMEM191C,PCSK4,POR,TRNAU1AP,PER1,KXD1,SLC6A20A,RAP1GAP,GTF3C2,NME4,CLDN12,BCAS3,KIZ,NUDT16L1,KLF13,FGFRL1,TNFAIP8,SLC12A9,SLC2A5,HES6,DGKA,1600014C10RIK,CCND3,CARMIL3,TRDMT1,RTKN,CCDC85B,OTUB1,RAB34,SEMA4D,UBXN1,NUDT16,TRPT1,HMGN2,PCBP4,CPT1A,INCA1,MT1,CYS1,QARS,NFIB,HEXDC,HTRA2,TEX264,BHLHE41,RAC1,ZMAT2,UBXN6,TMEM220,EWSR1,GPR146,MGAT4B,ENGASE,NME7,GPR137C,EIF4B,ABHD16A,MT2,SLC9A3,GALK1,PRPF6,MAP2K3,AZIN1,ID3,AKIP1,EIF2A,GNL1,KATNB1,PRKN,PAOX,NUDT14,DEDD2,UCHL1,IZUMO4,IGSF8,BC005537,ERICH2,TMEM50A,FNIP2,CHCHD7,CYP46A1,BMP7,APH1A,WFDC16,LMO4,UBE2G1,TRMT6,MPDU1,KLHL9,PITHD1,PRKACB,FLOT2,PSPC1,MED16,DYNC2LI1,DLL4,HGSNAT,WNT5B,ATIC,ZMYM5,RASD2,IFT27,CRACR2B,SECISBP2L,LMBRD1,LETMD1,SLC6A4,PGPEP1L,CFAP20,RAMP3,FAM98C,BTF3,PPP2R5E,EPHX1,TLCD1,NXPE3,FBXL21,NADSYN1,CTSF,AZIN2,LSM14B,CELA1,AP2M1,RBM17,SFT2D2,FASTK,ANKRD16,CNBP,OAZ2,DUSP7,STK25,MRPL2,VARS2,RUFY3,AP1S1,WWOX,LRRC40,NMD3,FBXL2,ZSWIM7,HAUS5,AVPI1,GSTM4,CPLX2,EIF4H,PDK2,RBKS,KCNT1,WASHC3,SH2B3,PEX19,CDK5,DLL1,TOR1B,0610040J01RIK,CCNY,PISD,FAM174A,RNF114,PITPNC1,SRD5A1,ZFYVE21,SYNGR2,ARL6IP4,LRRC75B,PABPC1,NEURL2,PIGP,DMAC2L,IFFO1,LGMN,LRRC8B,YDJC
Bex2	0.000100102		TF	Factor: GKLF; motif: NNNRGGNGNGGSN	TF:M07289	3.01741e-06	5.52037		15302	372	310	21836	DBP,TEF,IGFBP4,PER3,CPEB3,GJB2,NR1D2,XPNPEP1,ATP1B1,CIART,MCM10,TMEM106A,GSTT2,DECR2,PARP10,MAPK12,PRSS8,CNOT9,SMAGP,HERC3,SLC5A6,BMP2K,TMEM82,LRRC29,ANXA7,FABP3,SLC7A7,LIPA,ABCD4,COQ10B,SLC6A8,PHKG2,DXO,STXBP2,CD99L2,ETV6,TOMM20,CAR14,AMDHD2,SLC7A9,DAZAP2,CLCN2,BEX2,PNPLA7,NAPRT,SYNE4,HAUS4,ACAA1A,FAM76A,EPHA1,FMNL1,SLIT2,PHF14,SRSF2,CYP2J9,SH3D21,TMEM191C,PCSK4,INPP5K,POR,TRNAU1AP,GPN3,PER1,TNS2,CD300LG,EIF2D,TAMM41,SLC6A20A,RAP1GAP,GTF3C2,NME4,CLDN12,CCDC148,KIZ,NUDT16L1,KLF1,KLF13,FGFRL1,TNFAIP8,SLC12A9,SLC2A5,HES6,CCND1,DGKA,1600014C10RIK,CCND3,HSCB,SLC16A11,CARMIL3,TRDMT1,RTKN,CDK18,CCDC85B,OTUB1,RAB34,SEMA4D,TTC38,COA6,UBXN1,SLC2A8,NUDT16,TRPT1,OSBPL1A,HMGN2,PABPC4,PCBP4,CPT1A,LBR,DQX1,INCA1,SNHG11,RNASEH2A,VNN1,NOP53,MT1,CYS1,LGALS4,NFIB,MAP2K6,HEXDC,TEX264,DCAF8,SMYD3,UBE2Q1,ACP6,PSD,BHLHE41,RAC1,MFSD1,UBXN6,TMEM220,EWSR1,GPR146,ZRANB1,MGAT4B,GPIHBP1,NME7,AQP3,SNRNP70,GPR137C,CLN6,EIF4B,ABHD16A,SURF1,MT2,GALK1,INPP1,PRPF6,AZIN1,IGFBP3,LDB1,VWA1,TSKU,ID3,CPSF4L,AKIP1,EIF2A,GNL1,KATNB1,PRKN,PAOX,NUDT14,OAS1C,DEDD2,FUNDC2,UCHL1,IGSF8,BC005537,STK19,ERICH2,TMEM50A,FNIP2,CHCHD7,OLFM4,RWDD2B,CHMP2A,CYP46A1,BMP7,APH1A,WFDC16,LMO4,UBE2G1,CASTOR1,TRMT6,DUSP1,SLC35A5,MPDU1,2810408A11RIK,KLHL9,GSTT3,PRKACB,FLOT2,PEX11B,PSPC1,SPTSSA,KDELR1,DYNC2LI1,DLL4,C130074G19RIK,HGSNAT,CFAP52,SLC25A28,ATIC,ZMYM5,RASD2,NPHP1,IFT27,ANGPTL4,CYP4F13,CRACR2B,SECISBP2L,CEP72,CTBS,LMBRD1,D230025D16RIK,LETMD1,DCTN6,SLC6A4,PGPEP1L,CFAP20,FIBP,RAMP3,FAM98C,BTF3,PPP2R5E,RSRC1,WDR83,MAT2B,GORASP1,GLRX,EPHX1,TLCD1,DOHH,GCGR,NXPE3,CRBN,PDILT,NADSYN1,HAUS7,CTSF,AZIN2,CEP128,LSM14B,CELA1,AS3MT,EXOC3L,AP2M1,RBM17,EIF3F,DMAC2,SFT2D2,FASTK,POLR3GL,RPS27L,ANKRD16,CNBP,OAZ2,DUSP7,STK25,MRPL2,VARS2,RUFY3,AP1S1,WWOX,MYH14,NMD3,ZSWIM7,HAUS5,AVPI1,GSTM4,CNPY2,CPLX2,EIF4H,RBKS,TCTEX1D2,KCNT1,ZMYND12,WASHC3,SH2B3,SRSF1,CEP112,PEX19,CDK5,GSAP,H2-T23,DLL1,MTX1,ABCB8,0610040J01RIK,FCGRT,CCNY,PISD,FAM174A,RNF114,NMI,PITPNC1,SRD5A1,ZFYVE21,ARL6IP4,LRRC75B,PABPC1,NEURL2,PIGP,DMAC2L,IFFO1,LGMN,LRRC8B,TFPT,YDJC,IST1
Pnpla7	0.000102287		TF	Factor: GKLF; motif: WGGGYGKGGCCN	TF:M09692	3.60782e-06	5.44276		8978	372	209	21836	DBP,IGFBP4,PER3,GJB2,NARF,NR1D2,XPNPEP1,MTSS1,TMEM106A,POLG2,DECR2,MAPK12,PRSS8,CNOT9,SMAGP,SLC5A6,BMP2K,TMEM82,LRRC29,ANXA7,ABCD4,COQ10B,SLC6A8,STXBP2,CD99L2,TOMM20,AMDHD2,NAGK,SLC7A9,DAZAP2,BEX2,HAUS4,ACAA1A,FAM76A,EPHA1,TMEM9,FMNL1,SLIT2,SRSF2,SH3D21,TMEM191C,PCSK4,INPP5K,POR,TRNAU1AP,PER1,SNW1,SLC6A20A,RAP1GAP,GTF3C2,NME4,KIZ,NUDT16L1,KLF1,KLF13,FGFRL1,TNFAIP8,SLC12A9,RUFY4,HES6,DGKA,CARMIL3,TRDMT1,RTKN,CDK18,CCDC85B,OTUB1,SEMA4D,COA6,ZMYND10,UBXN1,NUDT16,OSBPL1A,HMGN2,PCBP4,CPT1A,INCA1,SNHG11,RNASEH2A,VNN1,CYS1,QARS,NFIB,HEXDC,TEX264,SMYD3,BHLHE41,RAC1,ZMAT2,UBXN6,TMEM220,MGAT4B,ENGASE,NME7,AQP3,MFSD9,EIF4B,ABHD16A,SLC9A3,GALK1,INPP1,PRPF6,MAP2K3,AZIN1,LDB1,VWA1,TSKU,AKIP1,GNL1,KATNB1,PAOX,NUDT14,OAS1C,DEDD2,UCHL1,IZUMO4,IGSF8,BC005537,ERICH2,TMEM50A,FNIP2,CHMP2A,CYP46A1,CASTOR1,DUSP1,PITHD1,SLC22A4,FLOT2,PEX11B,MED16,C130074G19RIK,HGSNAT,WNT5B,ATIC,ZMYM5,RASD2,CRACR2B,CEP72,CTBS,LMBRD1,PGPEP1L,CFAP20,FIBP,RAMP3,FAM98C,BTF3,GORASP1,GLRX,EPHX1,TLCD1,DOHH,NXPE3,FBXL21,SSU72,NADSYN1,HAUS7,AZIN2,CEP128,LSM14B,CELA1,AS3MT,AP2M1,RBM17,DMAC2,SFT2D2,FASTK,ANKRD16,CNBP,OAZ2,DUSP7,MRPL2,DHTKD1,RUFY3,AP1S1,MYH14,NMD3,FBXL2,ZSWIM7,BC049762,GSTM4,CPLX2,EIF4H,TCTEX1D2,KCNT1,ZMYND12,WASHC3,SH2B3,PEX19,CDK5,GSAP,DLL1,FCGRT,CCNY,RETREG1,PISD,RNF114,PITPNC1,SRD5A1,ZFYVE21,SYNGR2,ARL6IP4,LRRC75B,PABPC1,PIGP,DMAC2L,LGMN,LRRC8B,YDJC,IST1
Als2cr12	0.000105564		TF	Factor: E2F-4; motif: NTTTCSCGCC; match class: 1	TF:M07380_1	4.4237e-06	5.35421		5364	372	142	21836	DBP,PER3,CPEB3,GJB2,CIART,MTSS1,CNOT9,BMP2K,LRRC29,ANXA7,FABP3,SLC7A7,PHKG2,ETV6,CAR14,AMDHD2,NAGK,SUSD5,NAPRT,SRSF2,TGM1,POR,TNS2,EIF2D,KXD1,SLC6A20A,CCDC148,UTP20,KLF13,FGFRL1,TNFAIP8,RUFY4,CARMIL3,TRDMT1,SEMA4D,COA6,ZMYND10,UBXN1,HMGN2,PCBP4,CPT1A,LBR,INCA1,NOP53,MT1,CYS1,NFIB,TEX264,UBE2Q1,ACP6,RAC1,UBXN6,TMEM220,EWSR1,GPR146,MGAT4B,ENGASE,GPR137C,MFSD9,CLN6,EIF4B,SLC9A3,TSFM,MAP2K3,AZIN1,IGFBP3,LDB1,CPSF4L,AKIP1,GNL1,KATNB1,PRKN,DEDD2,IZUMO4,IGSF8,BC005537,FNIP2,CHCHD7,CHMP2A,CYP46A1,BMP7,LMO4,DUSP1,MPDU1,ALKBH3,2810408A11RIK,PRKACB,FLOT2,PEX11B,PSPC1,SPTSSA,KDELR1,MED16,WNT5B,SLC25A28,ZMYM5,RASD2,ITPRIP,NPHP1,IFT27,CRACR2B,TIMM17A,CEP72,SLC6A4,CFAP20,RAMP3,MAT2B,TLCD1,GCGR,NXPE3,LSM14B,FASTK,RPS27L,CNBP,DUSP7,IMP3,MRPL2,DHTKD1,RUFY3,AP1S1,WWOX,LRRC40,MYH14,EIF4H,PDK2,KCNT1,ZMYND12,SH2B3,SRSF1,CEP112,DLL1,TOR1B,ABCB8,0610040J01RIK,CCNY,SRD5A1,ZFYVE21,PABPC1,PIGP,LRRC8B,TFPT,SIRT7
Naprt	0.000110469		TF	Factor: N-Myc; motif: NNCCACGTGNNN	TF:M00055	4.6033e-06	5.33693		4316	372	121	21836	TEF,NARF,NR1D2,CIART,GSTT2,PARP10,UPP2,PRSS8,SLC5A6,BMP2K,TMEM82,ANXA7,SLC7A7,ABCD4,COQ10B,SLC6A8,STXBP2,ETV6,TOMM20,CAR14,AMDHD2,CLCN2,PNPLA7,TMEM9,SRSF2,GPN3,PER1,TAMM41,BCAS3,CCDC148,NUDT16L1,FGFRL1,SLC12A9,HES6,CCND1,CCND3,TTC38,ZMYND10,UBXN1,HMGN2,PABPC4,VNN1,NFIB,HEXDC,HTRA2,UBE2Q1,PSD,MFSD1,EWSR1,GPR146,ZRANB1,AQP3,MFSD9,CLN6,EIF4B,SURF1,GALK1,INPP1,MAP2K3,IGFBP3,EDNRB,AKIP1,GNL1,PAOX,UCHL1,IZUMO4,FBP2,TMEM50A,RWDD2B,CHMP2A,CASTOR1,TRMT6,SLC35A5,SLC22A4,FLOT2,PSPC1,ATIC,ANGPTL4,LMBRD1,PGPEP1L,CFAP20,XRN2,GORASP1,EPHX1,DOHH,NADSYN1,CTSF,AP2M1,EIF3F,DMAC2,FASTK,POLR3GL,ANKRD16,DUSP7,ACSM5,IMP3,N6AMT1,DHTKD1,RUFY3,WWOX,NMD3,FBXL2,AVPI1,EIF4H,PDK2,TCTEX1D2,SH2B3,PEX19,MTX1,TOR1B,0610040J01RIK,FCGRT,RNF114,TMEM222,SYNGR2,TRIM11,PABPC1,PIGP,LGMN,TFPT,YDJC
Syne4	0.000115668		TF	Factor: CPBP; motif: SNCCCNN; match class: 1	TF:M01822_1	6.51814e-06	5.18588		19929	372	366	21836	DBP,TEF,IGFBP4,PER3,CPEB3,GJB2,NARF,NR1D2,XPNPEP1,ATP1B1,CIART,MCM10,MTSS1,TMEM106A,SLC35D1,GSTT2,POLG2,DECR2,PARP10,MAPK12,PRSS8,CNOT9,SMAGP,HERC3,SLC5A6,BMP2K,TMEM82,LRRC29,ANXA7,FABP3,SLC7A7,LIPA,ABCD4,COQ10B,SLC6A8,PHKG2,DXO,STXBP2,CD99L2,ETV6,TOMM20,CAR14,AMDHD2,NAGK,SLC7A9,SUSD5,DAZAP2,CLCN2,BEX2,PNPLA7,NAPRT,SYNE4,HAUS4,ACAA1A,RBFOX1,FAM76A,EPHA1,ASL,TMEM9,FMNL1,SLIT2,SLC2A9,PHF14,SRSF2,TGM1,CYP2J9,SH3D21,TMEM191C,PCSK4,INPP5K,POR,TRNAU1AP,GPN3,PER1,TNS2,CD300LG,SNW1,EIF2D,KXD1,TAMM41,SLC6A20A,RAP1GAP,GTF3C2,NME4,CLDN12,BCAS3,CCDC148,KIZ,UTP20,NUDT16L1,KLF1,KLF13,FGFRL1,TNFAIP8,SLC12A9,SLC2A5,RUFY4,HES6,CCND1,DGKA,1600014C10RIK,CCND3,HSCB,CARMIL3,TRDMT1,RTKN,CDK18,CCDC85B,OTUB1,RAB34,SEMA4D,TTC38,COA6,ZMYND10,UBXN1,SLC2A8,NUDT16,CRPPA,TRPT1,OSBPL1A,HMGN2,PABPC4,PCBP4,CPT1A,LBR,DQX1,INCA1,RNASEH2A,VNN1,TPRKB,NOP53,MT1,CYS1,QARS,LGALS4,NFIB,MAP2K6,HEXDC,HTRA2,TEX264,DCAF8,SMYD3,UBE2Q1,ACP6,PSD,BHLHE41,RAC1,MFSD1,ZMAT2,UBXN6,TMEM220,EWSR1,GPR146,CYP27B1,ZRANB1,MGAT4B,ENGASE,GPIHBP1,NME7,AQP3,SNRNP70,GPR137C,MFSD9,CLN6,EIF4B,ABHD16A,SURF1,MT2,SLC9A3,GALK1,INPP1,PRPF6,TSFM,MAP2K3,GTDC1,AZIN1,IGFBP3,LDB1,VWA1,TSKU,EDNRB,ID3,CPSF4L,AKIP1,EIF2A,GNL1,KATNB1,PRKN,PAOX,NUDT14,OAS1C,DEDD2,FUNDC2,UCHL1,IZUMO4,IGSF8,FBP2,BC005537,STK19,ERICH2,TMEM50A,FNIP2,CHCHD7,OLFM4,RWDD2B,CHMP2A,CYP46A1,BMP7,APH1A,WFDC16,LMO4,UBE2G1,CASTOR1,TRMT6,DUSP1,SLC35A5,MPDU1,ALKBH3,CDA,2810408A11RIK,KLHL9,GSTT3,PITHD1,SLC22A4,PRKACB,FLOT2,PEX11B,PSPC1,SPTSSA,KDELR1,MED16,DYNC2LI1,DLL4,C130074G19RIK,HGSNAT,CFAP52,WNT5B,SLC25A28,ATIC,ZMYM5,RASD2,ITPRIP,NPHP1,IFT27,ANGPTL4,CYP4F13,CRACR2B,TIMM17A,SECISBP2L,CEP72,CTBS,LMBRD1,D230025D16RIK,LETMD1,DCTN6,SLC6A4,PGPEP1L,CFAP20,FIBP,RAMP3,FAM98C,XRN2,BTF3,PPP2R5E,RSRC1,WDR83,MAT2B,GORASP1,GLRX,EPHX1,TLCD1,DOHH,GCGR,NXPE3,EPS8L3,FBXL21,CRBN,PDILT,SSU72,NADSYN1,HAUS7,CTSF,AZIN2,CEP128,LSM14B,CELA1,AS3MT,EXOC3L,AP2M1,RBM17,EIF3F,DMAC2,SFT2D2,FASTK,POLR3GL,RPS27L,ANKRD16,CNBP,OAZ2,DUSP7,STK25,ACSM5,IMP3,MRPL2,N6AMT1,DHTKD1,VARS2,RUFY3,AP1S1,WWOX,LRRC40,MYH14,NMD3,FBXL2,ZSWIM7,HAUS5,AVPI1,BC049762,GSTM4,CNPY2,CPLX2,EIF4H,PDK2,RBKS,TCTEX1D2,KCNT1,ZMYND12,WASHC3,SH2B3,SRSF1,CEP112,PEX19,CDK5,GSAP,H2-T23,DLL1,MTX1,TOR1B,ABCB8,0610040J01RIK,FCGRT,CCNY,RETREG1,PISD,FAM174A,RNF114,TMEM222,NMI,PITPNC1,SRD5A1,ZFYVE21,SYNGR2,ARL6IP4,LRRC75B,TRIM11,PABPC1,NEURL2,PIGP,DMAC2L,IFFO1,LGMN,LRRC8B,TFPT,SIRT7,YDJC,IST1
Haus4	0.00012369		TF	Factor: SP2; motif: GGGCGGGAC	TF:M01783	9.73201e-06	5.0118		8107	372	192	21836	DBP,PER3,CPEB3,GJB2,NARF,NR1D2,ATP1B1,CIART,MTSS1,TMEM106A,SLC35D1,MAPK12,CNOT9,SLC5A6,BMP2K,TMEM82,LRRC29,ANXA7,SLC7A7,ABCD4,DXO,STXBP2,CD99L2,TOMM20,CAR14,AMDHD2,SLC7A9,DAZAP2,BEX2,HAUS4,ACAA1A,FAM76A,EPHA1,SLIT2,SRSF2,SH3D21,TMEM191C,PCSK4,POR,PER1,CD300LG,EIF2D,KXD1,TAMM41,SLC6A20A,RAP1GAP,GTF3C2,NME4,CLDN12,KIZ,UTP20,KLF13,FGFRL1,TNFAIP8,SLC12A9,SLC2A5,RUFY4,HES6,DGKA,CARMIL3,TRDMT1,CCDC85B,OTUB1,SEMA4D,COA6,NUDT16,PCBP4,CPT1A,LBR,INCA1,NOP53,CYS1,QARS,NFIB,HEXDC,TEX264,ACP6,PSD,BHLHE41,RAC1,ZMAT2,UBXN6,TMEM220,EWSR1,GPR146,MGAT4B,ENGASE,NME7,GPR137C,CLN6,ABHD16A,SLC9A3,GALK1,PRPF6,MAP2K3,AZIN1,LDB1,VWA1,EDNRB,CPSF4L,AKIP1,GNL1,KATNB1,PRKN,PAOX,NUDT14,FUNDC2,UCHL1,IZUMO4,IGSF8,STK19,ERICH2,FNIP2,CHCHD7,RWDD2B,CYP46A1,BMP7,UBE2G1,SLC35A5,MPDU1,ALKBH3,CDA,KLHL9,PITHD1,PRKACB,FLOT2,PSPC1,SPTSSA,MED16,C130074G19RIK,HGSNAT,WNT5B,SLC25A28,ATIC,ZMYM5,RASD2,NPHP1,CRACR2B,SECISBP2L,CEP72,CFAP20,RAMP3,FAM98C,EPHX1,TLCD1,NXPE3,FBXL21,NADSYN1,AZIN2,LSM14B,CELA1,AS3MT,RBM17,SFT2D2,FASTK,CNBP,OAZ2,DUSP7,MRPL2,VARS2,RUFY3,AP1S1,MYH14,NMD3,FBXL2,ZSWIM7,BC049762,GSTM4,EIF4H,PDK2,RBKS,KCNT1,ZMYND12,WASHC3,SH2B3,CEP112,PEX19,CDK5,GSAP,DLL1,ABCB8,CCNY,RNF114,SRD5A1,ZFYVE21,SYNGR2,ARL6IP4,LRRC75B,PABPC1,PIGP,DMAC2L,LGMN
Acaa1a	0.000127991		TF	Factor: c-Myc:Max; motif: GCCAYGYGSN	TF:M00322	1.02332e-05	4.98999		7338	372	178	21836	DBP,TEF,PER3,GJB2,NR1D2,CIART,SLC35D1,GSTT2,POLG2,PARP10,SMAGP,SLC5A6,BMP2K,TMEM82,ANXA7,SLC7A7,DXO,STXBP2,TOMM20,CAR14,AMDHD2,NAGK,CLCN2,PNPLA7,NAPRT,SYNE4,HAUS4,FAM76A,TMEM9,SLIT2,SRSF2,TGM1,SH3D21,PCSK4,GPN3,PER1,TAMM41,SLC6A20A,NME4,BCAS3,CCDC148,UTP20,NUDT16L1,KLF13,FGFRL1,SLC12A9,HES6,DGKA,TRDMT1,RTKN,CDK18,OTUB1,TTC38,ZMYND10,NUDT16,OSBPL1A,PABPC4,CPT1A,INCA1,RNASEH2A,MT1,NFIB,MAP2K6,HEXDC,HTRA2,SMYD3,UBE2Q1,PSD,BHLHE41,UBXN6,EWSR1,GPR146,CYP27B1,ZRANB1,MGAT4B,AQP3,GPR137C,EIF4B,SLC9A3,GALK1,PRPF6,TSFM,MAP2K3,AZIN1,IGFBP3,VWA1,EDNRB,AKIP1,EIF2A,GNL1,PAOX,DEDD2,UCHL1,BC005537,STK19,ERICH2,TMEM50A,CHCHD7,CYP46A1,BMP7,APH1A,LMO4,CASTOR1,TRMT6,DUSP1,PITHD1,SLC22A4,PRKACB,FLOT2,PSPC1,SPTSSA,MED16,DLL4,WNT5B,ATIC,RASD2,NPHP1,IFT27,ANGPTL4,CRACR2B,LMBRD1,LETMD1,PGPEP1L,CFAP20,RAMP3,FAM98C,XRN2,MAT2B,EPHX1,DOHH,SSU72,NADSYN1,CTSF,AZIN2,LSM14B,CELA1,EIF3F,DMAC2,FASTK,POLR3GL,CNBP,DUSP7,STK25,IMP3,N6AMT1,VARS2,RUFY3,AP1S1,WWOX,LRRC40,NMD3,FBXL2,ZSWIM7,AVPI1,CNPY2,EIF4H,PDK2,SH2B3,SRSF1,PEX19,DLL1,MTX1,TOR1B,ABCB8,TMEM222,SRD5A1,ZFYVE21,SYNGR2,ARL6IP4,LRRC75B,TRIM11,PABPC1,NEURL2,PIGP,DMAC2L,LRRC8B,TFPT,YDJC
Rbfox1	0.000148769		TF	Factor: Pax-4; motif: NNNNNYCACCCB; match class: 1	TF:M00378_1	1.06661e-05	4.97199		14458	372	296	21836	DBP,TEF,IGFBP4,PER3,CPEB3,GJB2,NARF,XPNPEP1,ATP1B1,CIART,SLC35D1,GSTT2,POLG2,DECR2,PARP10,MAPK12,PRSS8,CNOT9,SMAGP,HERC3,SLC5A6,BMP2K,TMEM82,LRRC29,ANXA7,FABP3,SLC7A7,LIPA,ABCD4,COQ10B,SLC6A8,PHKG2,DXO,STXBP2,CD99L2,TOMM20,CAR14,AMDHD2,NAGK,SLC7A9,SUSD5,DAZAP2,CLCN2,BEX2,PNPLA7,NAPRT,SYNE4,HAUS4,ACAA1A,EPHA1,TMEM9,FMNL1,SLIT2,PHF14,SRSF2,TGM1,CYP2J9,SH3D21,PCSK4,POR,TRNAU1AP,PER1,TNS2,CD300LG,EIF2D,SLC6A20A,RAP1GAP,GTF3C2,NME4,CLDN12,BCAS3,CCDC148,KIZ,NUDT16L1,KLF1,KLF13,FGFRL1,SLC12A9,SLC2A5,RUFY4,HES6,CCND1,DGKA,1600014C10RIK,CCND3,HSCB,SLC16A11,CARMIL3,TRDMT1,RTKN,CDK18,CCDC85B,RAB34,SEMA4D,TTC38,COA6,ZMYND10,UBXN1,SLC2A8,NUDT16,TRPT1,OSBPL1A,HMGN2,PABPC4,PCBP4,CPT1A,LBR,DQX1,INCA1,RNASEH2A,TPRKB,NOP53,CYS1,LGALS4,NFIB,MAP2K6,HEXDC,TEX264,DCAF8,SMYD3,UBE2Q1,ACP6,PSD,BHLHE41,RAC1,UBXN6,EWSR1,GPR146,CYP27B1,MGAT4B,ENGASE,GPIHBP1,NME7,AQP3,GPR137C,MFSD9,CLN6,EIF4B,ABHD16A,SURF1,MT2,SLC9A3,INPP1,PRPF6,TSFM,AZIN1,IGFBP3,LDB1,VWA1,TSKU,EDNRB,CPSF4L,AKIP1,EIF2A,GNL1,PRKN,PAOX,NUDT14,OAS1C,DEDD2,FUNDC2,UCHL1,IZUMO4,IGSF8,BC005537,STK19,ERICH2,TMEM50A,FNIP2,CHCHD7,OLFM4,CHMP2A,CYP46A1,APH1A,LMO4,UBE2G1,CASTOR1,DUSP1,ALKBH3,CDA,2810408A11RIK,KLHL9,GSTT3,PITHD1,FLOT2,PEX11B,PSPC1,SPTSSA,KDELR1,MED16,DYNC2LI1,DLL4,C130074G19RIK,HGSNAT,CFAP52,SLC25A28,ZMYM5,RASD2,ITPRIP,NPHP1,IFT27,ANGPTL4,CYP4F13,CRACR2B,SECISBP2L,CEP72,CTBS,LMBRD1,D230025D16RIK,LETMD1,DCTN6,PGPEP1L,CFAP20,FIBP,RAMP3,FAM98C,XRN2,BTF3,PPP2R5E,RSRC1,WDR83,GORASP1,EPHX1,TLCD1,GCGR,NXPE3,CRBN,PDILT,NADSYN1,HAUS7,CTSF,AZIN2,CEP128,CELA1,AS3MT,EXOC3L,AP2M1,RBM17,EIF3F,DMAC2,FASTK,RPS27L,ANKRD16,CNBP,OAZ2,ACSM5,MRPL2,N6AMT1,DHTKD1,VARS2,RUFY3,AP1S1,WWOX,MYH14,NMD3,FBXL2,ZSWIM7,HAUS5,BC049762,GSTM4,CNPY2,CPLX2,EIF4H,PDK2,RBKS,KCNT1,WASHC3,SH2B3,CEP112,PEX19,CDK5,GSAP,H2-T23,DLL1,ABCB8,FCGRT,CCNY,PISD,FAM174A,NMI,ZFYVE21,SYNGR2,ARL6IP4,LRRC75B,TRIM11,PABPC1,NEURL2,PIGP,DMAC2L,IFFO1,LGMN,LRRC8B,TFPT,SIRT7,YDJC,IST1
Fam76a	0.000148977		TF	Factor: E2F-4; motif: NTTTCSCGCC	TF:M07380	1.105e-05	4.95664		10545	372	234	21836	DBP,IGFBP4,PER3,CPEB3,GJB2,NARF,NR1D2,CIART,MTSS1,TMEM106A,SLC35D1,PARP10,MAPK12,CNOT9,SLC5A6,BMP2K,LRRC29,ANXA7,FABP3,SLC7A7,LIPA,COQ10B,SLC6A8,PHKG2,DXO,STXBP2,CD99L2,ETV6,TOMM20,CAR14,AMDHD2,NAGK,SUSD5,PNPLA7,NAPRT,SYNE4,HAUS4,FAM76A,EPHA1,FMNL1,SLIT2,SRSF2,TGM1,PCSK4,INPP5K,POR,GPN3,TNS2,EIF2D,KXD1,TAMM41,SLC6A20A,CLDN12,CCDC148,KIZ,UTP20,KLF13,FGFRL1,TNFAIP8,SLC2A5,RUFY4,HSCB,CARMIL3,TRDMT1,CDK18,CCDC85B,RAB34,SEMA4D,COA6,ZMYND10,UBXN1,NUDT16,OSBPL1A,HMGN2,PABPC4,PCBP4,CPT1A,LBR,INCA1,NOP53,MT1,CYS1,NFIB,MAP2K6,HEXDC,HTRA2,TEX264,UBE2Q1,ACP6,BHLHE41,RAC1,MFSD1,ZMAT2,UBXN6,TMEM220,EWSR1,GPR146,MGAT4B,ENGASE,NME7,AQP3,GPR137C,MFSD9,CLN6,EIF4B,SURF1,MT2,SLC9A3,PRPF6,TSFM,MAP2K3,AZIN1,IGFBP3,LDB1,VWA1,TSKU,EDNRB,ID3,CPSF4L,AKIP1,GNL1,KATNB1,PRKN,DEDD2,FUNDC2,IZUMO4,IGSF8,BC005537,STK19,ERICH2,FNIP2,CHCHD7,RWDD2B,CHMP2A,CYP46A1,BMP7,APH1A,LMO4,DUSP1,SLC35A5,MPDU1,ALKBH3,CDA,2810408A11RIK,KLHL9,PITHD1,SLC22A4,PRKACB,FLOT2,PEX11B,PSPC1,SPTSSA,KDELR1,MED16,DLL4,C130074G19RIK,HGSNAT,WNT5B,SLC25A28,ATIC,ZMYM5,RASD2,ITPRIP,NPHP1,IFT27,CRACR2B,TIMM17A,SECISBP2L,CEP72,LMBRD1,D230025D16RIK,SLC6A4,CFAP20,RAMP3,PPP2R5E,MAT2B,TLCD1,GCGR,NXPE3,SSU72,NADSYN1,LSM14B,AS3MT,AP2M1,DMAC2,FASTK,POLR3GL,RPS27L,CNBP,OAZ2,DUSP7,STK25,IMP3,MRPL2,N6AMT1,DHTKD1,VARS2,RUFY3,AP1S1,WWOX,LRRC40,MYH14,NMD3,ZSWIM7,BC049762,GSTM4,CNPY2,CPLX2,EIF4H,PDK2,RBKS,KCNT1,ZMYND12,SH2B3,SRSF1,CEP112,PEX19,DLL1,MTX1,TOR1B,ABCB8,0610040J01RIK,CCNY,RETREG1,PITPNC1,SRD5A1,ZFYVE21,ARL6IP4,PABPC1,PIGP,IFFO1,LRRC8B,TFPT,SIRT7
Epha1	0.000161116		TF	Factor: Hes1; motif: NNCACGYGNN; match class: 1	TF:M07991_1	1.96023e-05	4.70769		11386	372	247	21836	DBP,TEF,IGFBP4,PER3,GJB2,NARF,NR1D2,XPNPEP1,ATP1B1,CIART,MTSS1,GSTT2,POLG2,DECR2,PARP10,MAPK12,UPP2,PRSS8,CNOT9,SMAGP,SLC5A6,BMP2K,TMEM82,ANXA7,FABP3,SLC7A7,ABCD4,COQ10B,SLC6A8,PHKG2,STXBP2,ETV6,TOMM20,CAR14,AMDHD2,NAGK,DAZAP2,CLCN2,BEX2,PNPLA7,SYNE4,HAUS4,FAM76A,EPHA1,ASL,TMEM9,FMNL1,SRSF2,TMEM191C,POR,GPN3,PER1,CD300LG,KXD1,TAMM41,RAP1GAP,NME4,BCAS3,CCDC148,UTP20,NUDT16L1,KLF1,KLF13,FGFRL1,TNFAIP8,SLC12A9,SLC2A5,HES6,CCND1,DGKA,CCND3,HSCB,CARMIL3,TRDMT1,CDK18,OTUB1,RAB34,TTC38,COA6,ZMYND10,UBXN1,SLC2A8,OSBPL1A,HMGN2,PABPC4,CPT1A,RNASEH2A,VNN1,TPRKB,MT1,CYS1,NFIB,HEXDC,HTRA2,TEX264,DCAF8,SMYD3,UBE2Q1,ACP6,PSD,BHLHE41,RAC1,MFSD1,UBXN6,TMEM220,EWSR1,GPR146,ZRANB1,MGAT4B,AQP3,GPR137C,MFSD9,CLN6,EIF4B,ABHD16A,SURF1,MT2,SLC9A3,GALK1,INPP1,PRPF6,TSFM,MAP2K3,AZIN1,IGFBP3,LDB1,VWA1,TSKU,EDNRB,ID3,CPSF4L,AKIP1,EIF2A,GNL1,PRKN,PAOX,NUDT14,DEDD2,FUNDC2,UCHL1,IZUMO4,FBP2,BC005537,TMEM50A,FNIP2,OLFM4,RWDD2B,CHMP2A,CYP46A1,BMP7,LMO4,CASTOR1,TRMT6,DUSP1,SLC35A5,ALKBH3,CDA,SLC22A4,PRKACB,FLOT2,PSPC1,MED16,DLL4,HGSNAT,WNT5B,SLC25A28,ATIC,ZMYM5,RASD2,IFT27,ANGPTL4,CTBS,LMBRD1,LETMD1,PGPEP1L,CFAP20,FIBP,FAM98C,XRN2,PPP2R5E,MAT2B,GORASP1,EPHX1,TLCD1,DOHH,GCGR,NXPE3,SSU72,NADSYN1,CTSF,AZIN2,LSM14B,AS3MT,AP2M1,EIF3F,DMAC2,FASTK,POLR3GL,RPS27L,ANKRD16,DUSP7,STK25,ACSM5,IMP3,MRPL2,N6AMT1,DHTKD1,RUFY3,WWOX,LRRC40,NMD3,FBXL2,ZSWIM7,AVPI1,CNPY2,CPLX2,EIF4H,PDK2,RBKS,TCTEX1D2,KCNT1,ZMYND12,WASHC3,SH2B3,CEP112,PEX19,CDK5,MTX1,TOR1B,0610040J01RIK,FCGRT,CCNY,RNF114,TMEM222,SRD5A1,ZFYVE21,SYNGR2,ARL6IP4,TRIM11,PABPC1,NEURL2,PIGP,LGMN,LRRC8B,TFPT,SIRT7,YDJC
Asl	0.000168099		TF	Factor: DEC1; motif: NCNCACRTGNSC	TF:M08870	2.07771e-05	4.68241		8065	372	190	21836	TEF,IGFBP4,NR1D2,ATP1B1,CIART,GSTT2,PARP10,MAPK12,UPP2,PRSS8,SLC5A6,BMP2K,TMEM82,FABP3,COQ10B,SLC6A8,PHKG2,DXO,TOMM20,CAR14,AMDHD2,NAGK,DAZAP2,BEX2,PNPLA7,SYNE4,HAUS4,ACAA1A,FAM76A,TMEM9,FMNL1,TGM1,TMEM191C,PCSK4,PER1,SNW1,EIF2D,SLC6A20A,RAP1GAP,NME4,BCAS3,KIZ,UTP20,NUDT16L1,KLF1,FGFRL1,SLC12A9,SLC2A5,RUFY4,HES6,CCND1,CDK18,RAB34,SEMA4D,TTC38,COA6,ZMYND10,UBXN1,CRPPA,OSBPL1A,HMGN2,PABPC4,CPT1A,LBR,INCA1,NFIB,HEXDC,HTRA2,TEX264,SMYD3,UBE2Q1,ACP6,PSD,BHLHE41,MFSD1,EWSR1,GPR146,CYP27B1,GPIHBP1,AQP3,MFSD9,CLN6,EIF4B,MT2,SLC9A3,INPP1,MAP2K3,AZIN1,IGFBP3,TSKU,CPSF4L,AKIP1,EIF2A,GNL1,PRKN,PAOX,NUDT14,OAS1C,DEDD2,UCHL1,FBP2,STK19,ERICH2,TMEM50A,FNIP2,RWDD2B,CHMP2A,BMP7,UBE2G1,CASTOR1,DUSP1,SLC35A5,ALKBH3,CDA,GSTT3,PITHD1,FLOT2,MED16,DLL4,WNT5B,ATIC,RASD2,NPHP1,IFT27,CYP4F13,CRACR2B,LMBRD1,D230025D16RIK,CFAP20,RAMP3,RSRC1,GORASP1,GLRX,EPHX1,DOHH,EPS8L3,CRBN,PDILT,SSU72,NADSYN1,LSM14B,AS3MT,EIF3F,DMAC2,SFT2D2,FASTK,ANKRD16,CNBP,DUSP7,STK25,ACSM5,IMP3,MRPL2,N6AMT1,VARS2,RUFY3,WWOX,NMD3,FBXL2,AVPI1,GSTM4,CNPY2,CPLX2,EIF4H,PDK2,TCTEX1D2,KCNT1,ZMYND12,WASHC3,SH2B3,SRSF1,PEX19,MTX1,TOR1B,0610040J01RIK,FCGRT,PISD,RNF114,TMEM222,ZFYVE21,SYNGR2,LRRC75B,TRIM11,PABPC1,NEURL2,PIGP,DMAC2L,LGMN,LRRC8B,TFPT
Tmem9	0.000171775		TF	Factor: BCL6B; motif: NNNNCCGCCCCWNNNN	TF:M02844	2.13351e-05	4.67091		13664	372	283	21836	DBP,IGFBP4,PER3,CPEB3,GJB2,NARF,NR1D2,ATP1B1,CIART,MTSS1,TMEM106A,SLC35D1,GSTT2,POLG2,DECR2,PARP10,MAPK12,CNOT9,SMAGP,HERC3,SLC5A6,BMP2K,TMEM82,LRRC29,ANXA7,FABP3,SLC7A7,LIPA,ABCD4,COQ10B,SLC6A8,STXBP2,CD99L2,ETV6,NAGK,SUSD5,DAZAP2,CLCN2,BEX2,PNPLA7,SYNE4,HAUS4,RBFOX1,FAM76A,EPHA1,ASL,FMNL1,SLIT2,SRSF2,TGM1,SH3D21,TMEM191C,PCSK4,POR,TRNAU1AP,GPN3,PER1,TNS2,CD300LG,EIF2D,KXD1,TAMM41,SLC6A20A,RAP1GAP,GTF3C2,NME4,CLDN12,BCAS3,CCDC148,KIZ,NUDT16L1,KLF1,KLF13,FGFRL1,TNFAIP8,SLC12A9,SLC2A5,RUFY4,HES6,CCND1,DGKA,1600014C10RIK,CCND3,SLC16A11,CARMIL3,TRDMT1,RTKN,CCDC85B,OTUB1,RAB34,SEMA4D,UBXN1,NUDT16,CRPPA,TRPT1,OSBPL1A,PABPC4,PCBP4,CPT1A,LBR,INCA1,SNHG11,RNASEH2A,NOP53,MT1,CYS1,QARS,NFIB,HEXDC,HTRA2,TEX264,DCAF8,SMYD3,UBE2Q1,ACP6,PSD,BHLHE41,RAC1,ZMAT2,UBXN6,TMEM220,GPR146,MGAT4B,ENGASE,GPIHBP1,NME7,AQP3,GPR137C,CLN6,EIF4B,ABHD16A,SURF1,MT2,SLC9A3,GALK1,INPP1,AZIN1,IGFBP3,LDB1,VWA1,TSKU,CPSF4L,EIF2A,GNL1,PRKN,PAOX,NUDT14,DEDD2,FUNDC2,UCHL1,IZUMO4,IGSF8,BC005537,ERICH2,TMEM50A,FNIP2,CHCHD7,OLFM4,RWDD2B,CHMP2A,CYP46A1,BMP7,APH1A,WFDC16,LMO4,UBE2G1,CASTOR1,TRMT6,DUSP1,SLC35A5,KLHL9,GSTT3,PITHD1,PRKACB,PEX11B,PSPC1,SPTSSA,KDELR1,MED16,DYNC2LI1,DLL4,C130074G19RIK,HGSNAT,CFAP52,WNT5B,SLC25A28,ATIC,ZMYM5,RASD2,IFT27,CYP4F13,CRACR2B,TIMM17A,SECISBP2L,CEP72,CTBS,LMBRD1,LETMD1,DCTN6,SLC6A4,CFAP20,RAMP3,FAM98C,XRN2,BTF3,PPP2R5E,RSRC1,WDR83,MAT2B,EPHX1,TLCD1,GCGR,NXPE3,FBXL21,PDILT,SSU72,NADSYN1,HAUS7,CTSF,AZIN2,CEP128,LSM14B,CELA1,AP2M1,EIF3F,SFT2D2,FASTK,POLR3GL,CNBP,OAZ2,DUSP7,STK25,MRPL2,DHTKD1,VARS2,RUFY3,AP1S1,WWOX,LRRC40,MYH14,NMD3,FBXL2,ZSWIM7,HAUS5,AVPI1,GSTM4,CNPY2,CPLX2,EIF4H,RBKS,KCNT1,ZMYND12,WASHC3,SH2B3,SRSF1,CEP112,PEX19,GSAP,H2-T23,DLL1,MTX1,TOR1B,0610040J01RIK,CCNY,PISD,FAM174A,TMEM222,PITPNC1,SRD5A1,ZFYVE21,SYNGR2,ARL6IP4,LRRC75B,PABPC1,NEURL2,PIGP,DMAC2L,IFFO1,LGMN,LRRC8B,SIRT7,YDJC,IST1
Fmnl1	0.000174862		TF	Factor: ERG; motif: ACCGGAART	TF:M01752	2.16759e-05	4.66402		9550	372	216	21836	DBP,TEF,CPEB3,NARF,NR1D2,ATP1B1,CIART,MCM10,MTSS1,TMEM106A,SLC35D1,GSTT2,POLG2,PRSS8,CNOT9,HERC3,BMP2K,AKR1C13,TMEM82,LRRC29,ANXA7,FABP3,LIPA,ABCD4,COQ10B,PHKG2,DXO,STXBP2,CD99L2,TOMM20,NAGK,SLC7A9,DAZAP2,PNPLA7,SYNE4,HAUS4,ACAA1A,FAM76A,ASL,PHF14,SRSF2,SH3D21,TMEM191C,INPP5K,TRNAU1AP,PER1,TNS2,EIF2D,KXD1,RAP1GAP,GTF3C2,NME4,CLDN12,BCAS3,KIZ,KLF1,FGFRL1,ZBTB44,HES6,CCND1,1600014C10RIK,HSCB,SLC16A11,CARMIL3,CDK18,OTUB1,RAB34,SEMA4D,COA6,UBXN1,SLC2A8,NUDT16,TRPT1,HMGN2,PABPC4,LBR,DQX1,SNHG11,RNASEH2A,VNN1,TPRKB,NOP53,CYS1,QARS,HTRA2,TEX264,SMYD3,UBE2Q1,PSD,BHLHE41,RAC1,ZMAT2,UBXN6,EWSR1,ENGASE,NME7,CLN6,SURF1,INPP1,PRPF6,TSFM,MAP2K3,TSKU,EDNRB,ID3,AKIP1,EIF2A,GNL1,KATNB1,PRKN,NUDT14,OAS1C,DEDD2,FUNDC2,IZUMO4,IGSF8,STK19,CHCHD7,RWDD2B,CHMP2A,CYP46A1,APH1A,UBE2G1,CASTOR1,TRMT6,SLC35A5,MPDU1,ALKBH3,CDA,2810408A11RIK,KLHL9,PRKACB,FLOT2,PEX11B,DYNC2LI1,WNT5B,SLC25A28,ATIC,ZMYM5,RASD2,IFT27,ANGPTL4,CYP4F13,TIMM17A,CEP72,CTBS,LMBRD1,D230025D16RIK,LETMD1,DCTN6,CFAP20,FIBP,RAMP3,XRN2,BTF3,WDR83,MAT2B,GORASP1,EPHX1,TLCD1,DOHH,FBXL21,SSU72,NADSYN1,CTSF,AZIN2,CEP128,CELA1,EXOC3L,RBM17,EIF3F,DMAC2,SFT2D2,FASTK,POLR3GL,RPS27L,ANKRD16,CNBP,OAZ2,STK25,ACSM5,IMP3,MRPL2,N6AMT1,VARS2,LRRC40,NMD3,BC049762,GSTM4,EIF4H,RBKS,ZMYND12,WASHC3,SRSF1,MTX1,TOR1B,ABCB8,0610040J01RIK,CCNY,PISD,FAM174A,RNF114,TMEM222,NMI,SRD5A1,ZFYVE21,SYNGR2,ARL6IP4,TRIM11,PABPC1,IFFO1,LGMN,TFPT,SIRT7,YDJC,IST1
Slit2	0.000178903		TF	Factor: Sp1; motif: NGGGGGCGGGGYN; match class: 1	TF:M00196_1	2.37164e-05	4.62495		4237	372	117	21836	PER3,NR1D2,MTSS1,TMEM106A,MAPK12,CNOT9,SMAGP,SLC5A6,BMP2K,TMEM82,LRRC29,CD99L2,DAZAP2,BEX2,HAUS4,ACAA1A,EPHA1,SLIT2,SRSF2,PCSK4,POR,PER1,KIZ,NUDT16L1,KLF13,FGFRL1,SLC12A9,SLC2A5,HES6,DGKA,CARMIL3,TRDMT1,OTUB1,RAB34,PCBP4,CPT1A,INCA1,CYS1,NFIB,TEX264,BHLHE41,RAC1,UBXN6,TMEM220,GPR146,MGAT4B,ENGASE,GPR137C,EIF4B,GALK1,AKIP1,GNL1,KATNB1,PRKN,PAOX,NUDT14,UCHL1,IZUMO4,IGSF8,BC005537,FNIP2,CHCHD7,CYP46A1,BMP7,LMO4,UBE2G1,TRMT6,SLC35A5,FLOT2,PSPC1,DLL4,HGSNAT,WNT5B,ATIC,ZMYM5,CRACR2B,SECISBP2L,CFAP20,RAMP3,FAM98C,PPP2R5E,EPHX1,TLCD1,NXPE3,FBXL21,NADSYN1,AZIN2,LSM14B,AP2M1,SFT2D2,FASTK,OAZ2,MRPL2,RUFY3,WWOX,NMD3,FBXL2,ZSWIM7,HAUS5,GSTM4,EIF4H,KCNT1,SH2B3,CEP112,PEX19,DLL1,CCNY,PISD,FAM174A,RNF114,SRD5A1,ZFYVE21,SYNGR2,ARL6IP4,LRRC75B,PABPC1,DMAC2L
Slc2a9	0.000182469		TF	Factor: Arnt; motif: NNNNNRTCACGTGAYNNNNN	TF:M00539	2.39921e-05	4.61993		7087	372	172	21836	TEF,NARF,NR1D2,XPNPEP1,ATP1B1,CIART,GSTT2,PARP10,MAPK12,UPP2,PRSS8,CNOT9,SLC5A6,BMP2K,TMEM82,ANXA7,FABP3,SLC7A7,ABCD4,COQ10B,SLC6A8,PHKG2,STXBP2,ETV6,TOMM20,CAR14,AMDHD2,NAGK,DAZAP2,CLCN2,BEX2,PNPLA7,FAM76A,TMEM9,SLIT2,SRSF2,GPN3,PER1,CD300LG,TAMM41,RAP1GAP,NME4,BCAS3,CCDC148,UTP20,NUDT16L1,KLF1,FGFRL1,SLC12A9,SLC2A5,HES6,CCND1,CCND3,HSCB,CDK18,RAB34,TTC38,ZMYND10,UBXN1,SLC2A8,OSBPL1A,HMGN2,PABPC4,PCBP4,CPT1A,VNN1,NFIB,HEXDC,HTRA2,TEX264,UBE2Q1,PSD,BHLHE41,MFSD1,UBXN6,TMEM220,EWSR1,GPR146,ZRANB1,AQP3,MFSD9,CLN6,EIF4B,SURF1,MT2,SLC9A3,GALK1,INPP1,MAP2K3,AZIN1,IGFBP3,TSKU,CPSF4L,AKIP1,GNL1,PAOX,DEDD2,FUNDC2,UCHL1,IZUMO4,FBP2,TMEM50A,RWDD2B,CHMP2A,BMP7,CASTOR1,TRMT6,DUSP1,SLC35A5,CDA,KLHL9,SLC22A4,FLOT2,PSPC1,ATIC,ANGPTL4,CEP72,CTBS,LMBRD1,PGPEP1L,CFAP20,XRN2,GORASP1,EPHX1,TLCD1,DOHH,NADSYN1,CTSF,AS3MT,AP2M1,EIF3F,DMAC2,FASTK,POLR3GL,ANKRD16,DUSP7,STK25,ACSM5,IMP3,MRPL2,N6AMT1,DHTKD1,RUFY3,WWOX,NMD3,FBXL2,AVPI1,CNPY2,EIF4H,PDK2,RBKS,TCTEX1D2,ZMYND12,WASHC3,SH2B3,PEX19,MTX1,TOR1B,0610040J01RIK,FCGRT,RNF114,TMEM222,ZFYVE21,SYNGR2,TRIM11,PABPC1,NEURL2,PIGP,LGMN,LRRC8B,TFPT,YDJC
Phf14	0.000187608		TF	Factor: Arnt; motif: NNNNNRTCACGTGAYNNNNN; match class: 1	TF:M00539_1	2.39921e-05	4.61993		7087	372	172	21836	TEF,NARF,NR1D2,XPNPEP1,ATP1B1,CIART,GSTT2,PARP10,MAPK12,UPP2,PRSS8,CNOT9,SLC5A6,BMP2K,TMEM82,ANXA7,FABP3,SLC7A7,ABCD4,COQ10B,SLC6A8,PHKG2,STXBP2,ETV6,TOMM20,CAR14,AMDHD2,NAGK,DAZAP2,CLCN2,BEX2,PNPLA7,FAM76A,TMEM9,SLIT2,SRSF2,GPN3,PER1,CD300LG,TAMM41,RAP1GAP,NME4,BCAS3,CCDC148,UTP20,NUDT16L1,KLF1,FGFRL1,SLC12A9,SLC2A5,HES6,CCND1,CCND3,HSCB,CDK18,RAB34,TTC38,ZMYND10,UBXN1,SLC2A8,OSBPL1A,HMGN2,PABPC4,PCBP4,CPT1A,VNN1,NFIB,HEXDC,HTRA2,TEX264,UBE2Q1,PSD,BHLHE41,MFSD1,UBXN6,TMEM220,EWSR1,GPR146,ZRANB1,AQP3,MFSD9,CLN6,EIF4B,SURF1,MT2,SLC9A3,GALK1,INPP1,MAP2K3,AZIN1,IGFBP3,TSKU,CPSF4L,AKIP1,GNL1,PAOX,DEDD2,FUNDC2,UCHL1,IZUMO4,FBP2,TMEM50A,RWDD2B,CHMP2A,BMP7,CASTOR1,TRMT6,DUSP1,SLC35A5,CDA,KLHL9,SLC22A4,FLOT2,PSPC1,ATIC,ANGPTL4,CEP72,CTBS,LMBRD1,PGPEP1L,CFAP20,XRN2,GORASP1,EPHX1,TLCD1,DOHH,NADSYN1,CTSF,AS3MT,AP2M1,EIF3F,DMAC2,FASTK,POLR3GL,ANKRD16,DUSP7,STK25,ACSM5,IMP3,MRPL2,N6AMT1,DHTKD1,RUFY3,WWOX,NMD3,FBXL2,AVPI1,CNPY2,EIF4H,PDK2,RBKS,TCTEX1D2,ZMYND12,WASHC3,SH2B3,PEX19,MTX1,TOR1B,0610040J01RIK,FCGRT,RNF114,TMEM222,ZFYVE21,SYNGR2,TRIM11,PABPC1,NEURL2,PIGP,LGMN,LRRC8B,TFPT,YDJC
Srsf2	0.000188596		TF	Factor: Klf7; motif: NNNRCCMCGCCCNNNN	TF:M02773	2.79904e-05	4.55299		4200	372	116	21836	PER3,NARF,NR1D2,MTSS1,TMEM106A,POLG2,DECR2,MAPK12,CNOT9,SLC5A6,TMEM82,LRRC29,STXBP2,CD99L2,TOMM20,NAGK,DAZAP2,BEX2,HAUS4,EPHA1,ASL,SLIT2,SRSF2,PCSK4,PER1,RAP1GAP,GTF3C2,BCAS3,KIZ,NUDT16L1,KLF13,FGFRL1,TNFAIP8,HES6,DGKA,CCND3,CARMIL3,TRDMT1,RTKN,OTUB1,SEMA4D,OSBPL1A,HMGN2,PCBP4,CPT1A,INCA1,RNASEH2A,QARS,NFIB,HEXDC,HTRA2,TEX264,BHLHE41,ZMAT2,TMEM220,MGAT4B,ENGASE,NME7,MFSD9,EIF4B,GALK1,MAP2K3,EIF2A,GNL1,KATNB1,PAOX,NUDT14,UCHL1,IGSF8,BC005537,FNIP2,CYP46A1,UBE2G1,MPDU1,KLHL9,PITHD1,PSPC1,MED16,DLL4,ZMYM5,RASD2,CRACR2B,SLC6A4,RAMP3,EPHX1,NXPE3,FBXL21,NADSYN1,AZIN2,LSM14B,AP2M1,SFT2D2,FASTK,CNBP,OAZ2,MRPL2,AP1S1,LRRC40,NMD3,ZSWIM7,HAUS5,AVPI1,PDK2,WASHC3,SH2B3,PEX19,DLL1,CCNY,FAM174A,RNF114,SRD5A1,ZFYVE21,SYNGR2,NEURL2,DMAC2L,YDJC
Tgm1	0.000193087		TF	Factor: USF; motif: NCACGTGN	TF:M00217	3.48603e-05	4.45767		4167	372	115	21836	TEF,NR1D2,ATP1B1,CIART,GSTT2,PARP10,MAPK12,UPP2,SLC5A6,BMP2K,TMEM82,SLC7A7,ABCD4,SLC6A8,STXBP2,ETV6,TOMM20,CAR14,AMDHD2,CLCN2,PNPLA7,FAM76A,SRSF2,GPN3,PER1,TAMM41,RAP1GAP,BCAS3,CCDC148,NUDT16L1,FGFRL1,SLC12A9,HES6,CCND3,TTC38,ZMYND10,UBXN1,OSBPL1A,HMGN2,PABPC4,VNN1,NFIB,HEXDC,HTRA2,TEX264,UBE2Q1,PSD,BHLHE41,MFSD1,TMEM220,EWSR1,ZRANB1,AQP3,EIF4B,SURF1,MT2,GALK1,INPP1,MAP2K3,IGFBP3,EDNRB,CPSF4L,AKIP1,GNL1,PAOX,UCHL1,IZUMO4,FBP2,TMEM50A,RWDD2B,CHMP2A,CASTOR1,TRMT6,CDA,SLC22A4,FLOT2,PSPC1,ATIC,ANGPTL4,LMBRD1,PGPEP1L,CFAP20,XRN2,GORASP1,EPHX1,DOHH,NADSYN1,CTSF,EIF3F,DMAC2,FASTK,POLR3GL,ANKRD16,DUSP7,ACSM5,N6AMT1,DHTKD1,RUFY3,WWOX,NMD3,FBXL2,AVPI1,EIF4H,PDK2,PEX19,TOR1B,0610040J01RIK,TMEM222,SYNGR2,TRIM11,PABPC1,PIGP,LGMN,TFPT,YDJC
Cyp2j9	0.000194159		TF	Factor: c-Myc:Max; motif: NNNNNNNCACGTGNNNNNNN	TF:M00615	3.73742e-05	4.42743		7236	372	174	21836	TEF,NARF,NR1D2,XPNPEP1,ATP1B1,CIART,MCM10,GSTT2,PARP10,MAPK12,UPP2,PRSS8,SLC5A6,BMP2K,TMEM82,ANXA7,FABP3,SLC7A7,ABCD4,COQ10B,SLC6A8,PHKG2,STXBP2,ETV6,TOMM20,CAR14,AMDHD2,DAZAP2,CLCN2,BEX2,PNPLA7,FAM76A,TMEM9,SRSF2,TMEM191C,GPN3,PER1,CD300LG,TAMM41,RAP1GAP,NME4,BCAS3,CCDC148,UTP20,NUDT16L1,KLF1,KLF13,FGFRL1,SLC12A9,SLC2A5,HES6,CCND1,DGKA,CCND3,HSCB,CDK18,RAB34,TTC38,ZMYND10,UBXN1,SLC2A8,OSBPL1A,HMGN2,PABPC4,PCBP4,CPT1A,VNN1,TPRKB,NFIB,HEXDC,HTRA2,TEX264,UBE2Q1,PSD,BHLHE41,MFSD1,UBXN6,TMEM220,EWSR1,GPR146,ZRANB1,AQP3,MFSD9,CLN6,EIF4B,SURF1,MT2,SLC9A3,GALK1,INPP1,MAP2K3,GTDC1,AZIN1,IGFBP3,TSKU,CPSF4L,AKIP1,GNL1,PAOX,NUDT14,DEDD2,FUNDC2,UCHL1,IZUMO4,FBP2,TMEM50A,RWDD2B,CHMP2A,BMP7,CASTOR1,TRMT6,DUSP1,SLC35A5,CDA,SLC22A4,FLOT2,PSPC1,ATIC,ANGPTL4,LMBRD1,PGPEP1L,CFAP20,XRN2,GORASP1,EPHX1,TLCD1,DOHH,NADSYN1,CTSF,CELA1,AP2M1,EIF3F,DMAC2,FASTK,POLR3GL,ANKRD16,DUSP7,ACSM5,IMP3,MRPL2,N6AMT1,DHTKD1,RUFY3,WWOX,NMD3,FBXL2,AVPI1,CNPY2,CPLX2,EIF4H,PDK2,RBKS,TCTEX1D2,ZMYND12,WASHC3,SH2B3,PEX19,MTX1,TOR1B,0610040J01RIK,FCGRT,FAM174A,RNF114,TMEM222,ZFYVE21,SYNGR2,TRIM11,PABPC1,NEURL2,PIGP,LGMN,LRRC8B,TFPT,YDJC
Sh3d21	0.000207539		TF	Factor: c-Myc:Max; motif: NNNNNNNCACGTGNNNNNNN; match class: 1	TF:M00615_1	3.73742e-05	4.42743		7236	372	174	21836	TEF,NARF,NR1D2,XPNPEP1,ATP1B1,CIART,MCM10,GSTT2,PARP10,MAPK12,UPP2,PRSS8,SLC5A6,BMP2K,TMEM82,ANXA7,FABP3,SLC7A7,ABCD4,COQ10B,SLC6A8,PHKG2,STXBP2,ETV6,TOMM20,CAR14,AMDHD2,DAZAP2,CLCN2,BEX2,PNPLA7,FAM76A,TMEM9,SRSF2,TMEM191C,GPN3,PER1,CD300LG,TAMM41,RAP1GAP,NME4,BCAS3,CCDC148,UTP20,NUDT16L1,KLF1,KLF13,FGFRL1,SLC12A9,SLC2A5,HES6,CCND1,DGKA,CCND3,HSCB,CDK18,RAB34,TTC38,ZMYND10,UBXN1,SLC2A8,OSBPL1A,HMGN2,PABPC4,PCBP4,CPT1A,VNN1,TPRKB,NFIB,HEXDC,HTRA2,TEX264,UBE2Q1,PSD,BHLHE41,MFSD1,UBXN6,TMEM220,EWSR1,GPR146,ZRANB1,AQP3,MFSD9,CLN6,EIF4B,SURF1,MT2,SLC9A3,GALK1,INPP1,MAP2K3,GTDC1,AZIN1,IGFBP3,TSKU,CPSF4L,AKIP1,GNL1,PAOX,NUDT14,DEDD2,FUNDC2,UCHL1,IZUMO4,FBP2,TMEM50A,RWDD2B,CHMP2A,BMP7,CASTOR1,TRMT6,DUSP1,SLC35A5,CDA,SLC22A4,FLOT2,PSPC1,ATIC,ANGPTL4,LMBRD1,PGPEP1L,CFAP20,XRN2,GORASP1,EPHX1,TLCD1,DOHH,NADSYN1,CTSF,CELA1,AP2M1,EIF3F,DMAC2,FASTK,POLR3GL,ANKRD16,DUSP7,ACSM5,IMP3,MRPL2,N6AMT1,DHTKD1,RUFY3,WWOX,NMD3,FBXL2,AVPI1,CNPY2,CPLX2,EIF4H,PDK2,RBKS,TCTEX1D2,ZMYND12,WASHC3,SH2B3,PEX19,MTX1,TOR1B,0610040J01RIK,FCGRT,FAM174A,RNF114,TMEM222,ZFYVE21,SYNGR2,TRIM11,PABPC1,NEURL2,PIGP,LGMN,LRRC8B,TFPT,YDJC
Tmem191c	0.000218153		TF	Factor: MOVO-B; motif: GNGGGGG	TF:M01104	4.11222e-05	4.38592		7629	372	181	21836	DBP,IGFBP4,PER3,GJB2,NR1D2,ATP1B1,CIART,MTSS1,SLC35D1,POLG2,MAPK12,CNOT9,SMAGP,SLC5A6,SLC7A7,COQ10B,SLC6A8,PHKG2,CD99L2,ETV6,TOMM20,CAR14,AMDHD2,DAZAP2,CLCN2,BEX2,ACAA1A,FAM76A,EPHA1,SLIT2,PHF14,SRSF2,SH3D21,PCSK4,POR,GTF3C2,NME4,CLDN12,CCDC148,KLF13,FGFRL1,SLC12A9,SLC2A5,HES6,CCND1,DGKA,HSCB,TRDMT1,RTKN,CCDC85B,OTUB1,RAB34,SEMA4D,SLC2A8,NUDT16,TRPT1,HMGN2,CPT1A,INCA1,CYS1,LGALS4,NFIB,HEXDC,HTRA2,TEX264,UBE2Q1,ACP6,BHLHE41,RAC1,EWSR1,GPR146,MGAT4B,AQP3,GPR137C,MFSD9,EIF4B,SURF1,MT2,SLC9A3,GALK1,PRPF6,AZIN1,LDB1,VWA1,ID3,CPSF4L,GNL1,PRKN,NUDT14,FUNDC2,UCHL1,IGSF8,BC005537,TMEM50A,FNIP2,CHCHD7,RWDD2B,CYP46A1,BMP7,APH1A,WFDC16,LMO4,UBE2G1,TRMT6,DUSP1,SLC35A5,MPDU1,CDA,KLHL9,PITHD1,PRKACB,PSPC1,SPTSSA,KDELR1,DYNC2LI1,DLL4,WNT5B,SLC25A28,ZMYM5,RASD2,NPHP1,IFT27,SECISBP2L,CEP72,LMBRD1,LETMD1,SLC6A4,PGPEP1L,XRN2,BTF3,PPP2R5E,MAT2B,EPHX1,TLCD1,GCGR,NADSYN1,CTSF,AZIN2,LSM14B,CELA1,AS3MT,AP2M1,RBM17,FASTK,RPS27L,ANKRD16,CNBP,OAZ2,DUSP7,STK25,IMP3,MRPL2,VARS2,RUFY3,MYH14,ZSWIM7,HAUS5,GSTM4,EIF4H,KCNT1,SRSF1,CEP112,PEX19,H2-T23,DLL1,MTX1,TOR1B,0610040J01RIK,PISD,FAM174A,PITPNC1,SYNGR2,LRRC75B,PABPC1,NEURL2,PIGP,DMAC2L,IFFO1,LRRC8B,YDJC,IST1
Pcsk4	0.00021905		TF	Factor: c-Myc:Max; motif: NNACCACGTGGTNN	TF:M00118	4.49122e-05	4.34764		7970	372	187	21836	TEF,NARF,NR1D2,XPNPEP1,ATP1B1,CIART,MCM10,MTSS1,GSTT2,PARP10,MAPK12,UPP2,PRSS8,SLC5A6,BMP2K,TMEM82,ANXA7,FABP3,SLC7A7,ABCD4,COQ10B,SLC6A8,PHKG2,DXO,STXBP2,ETV6,TOMM20,CAR14,AMDHD2,NAGK,DAZAP2,CLCN2,BEX2,PNPLA7,FAM76A,TMEM9,SRSF2,TMEM191C,GPN3,PER1,CD300LG,KXD1,TAMM41,RAP1GAP,NME4,BCAS3,CCDC148,UTP20,NUDT16L1,KLF1,FGFRL1,SLC12A9,SLC2A5,ZBTB44,HES6,CCND1,CCND3,HSCB,CDK18,RAB34,TTC38,ZMYND10,UBXN1,SLC2A8,OSBPL1A,HMGN2,PABPC4,CPT1A,VNN1,NFIB,HEXDC,HTRA2,TEX264,UBE2Q1,PSD,BHLHE41,MFSD1,UBXN6,TMEM220,EWSR1,GPR146,CYP27B1,ZRANB1,ENGASE,GPIHBP1,AQP3,SNRNP70,MFSD9,CLN6,EIF4B,ABHD16A,SURF1,MT2,SLC9A3,GALK1,INPP1,MAP2K3,AZIN1,IGFBP3,TSKU,EDNRB,CPSF4L,AKIP1,GNL1,PAOX,DEDD2,FUNDC2,UCHL1,IZUMO4,FBP2,STK19,TMEM50A,RWDD2B,CHMP2A,BMP7,CASTOR1,TRMT6,DUSP1,SLC35A5,MPDU1,CDA,SLC22A4,FLOT2,PSPC1,SPTSSA,MED16,ATIC,IFT27,ANGPTL4,LMBRD1,PGPEP1L,CFAP20,FIBP,XRN2,GORASP1,EPHX1,TLCD1,DOHH,NXPE3,NADSYN1,CTSF,CELA1,AP2M1,EIF3F,DMAC2,FASTK,POLR3GL,ANKRD16,DUSP7,ACSM5,IMP3,MRPL2,N6AMT1,DHTKD1,RUFY3,WWOX,NMD3,FBXL2,AVPI1,CNPY2,EIF4H,PDK2,RBKS,TCTEX1D2,ZMYND12,WASHC3,SH2B3,CEP112,PEX19,CDK5,H2-T23,MTX1,TOR1B,0610040J01RIK,FCGRT,RNF114,TMEM222,ZFYVE21,SYNGR2,TRIM11,PABPC1,NEURL2,PIGP,LGMN,LRRC8B,TFPT,YDJC
Inpp5k	0.000221252		TF	Factor: c-Myc:Max; motif: NNACCACGTGGTNN; match class: 1	TF:M00118_1	4.49122e-05	4.34764		7970	372	187	21836	TEF,NARF,NR1D2,XPNPEP1,ATP1B1,CIART,MCM10,MTSS1,GSTT2,PARP10,MAPK12,UPP2,PRSS8,SLC5A6,BMP2K,TMEM82,ANXA7,FABP3,SLC7A7,ABCD4,COQ10B,SLC6A8,PHKG2,DXO,STXBP2,ETV6,TOMM20,CAR14,AMDHD2,NAGK,DAZAP2,CLCN2,BEX2,PNPLA7,FAM76A,TMEM9,SRSF2,TMEM191C,GPN3,PER1,CD300LG,KXD1,TAMM41,RAP1GAP,NME4,BCAS3,CCDC148,UTP20,NUDT16L1,KLF1,FGFRL1,SLC12A9,SLC2A5,ZBTB44,HES6,CCND1,CCND3,HSCB,CDK18,RAB34,TTC38,ZMYND10,UBXN1,SLC2A8,OSBPL1A,HMGN2,PABPC4,CPT1A,VNN1,NFIB,HEXDC,HTRA2,TEX264,UBE2Q1,PSD,BHLHE41,MFSD1,UBXN6,TMEM220,EWSR1,GPR146,CYP27B1,ZRANB1,ENGASE,GPIHBP1,AQP3,SNRNP70,MFSD9,CLN6,EIF4B,ABHD16A,SURF1,MT2,SLC9A3,GALK1,INPP1,MAP2K3,AZIN1,IGFBP3,TSKU,EDNRB,CPSF4L,AKIP1,GNL1,PAOX,DEDD2,FUNDC2,UCHL1,IZUMO4,FBP2,STK19,TMEM50A,RWDD2B,CHMP2A,BMP7,CASTOR1,TRMT6,DUSP1,SLC35A5,MPDU1,CDA,SLC22A4,FLOT2,PSPC1,SPTSSA,MED16,ATIC,IFT27,ANGPTL4,LMBRD1,PGPEP1L,CFAP20,FIBP,XRN2,GORASP1,EPHX1,TLCD1,DOHH,NXPE3,NADSYN1,CTSF,CELA1,AP2M1,EIF3F,DMAC2,FASTK,POLR3GL,ANKRD16,DUSP7,ACSM5,IMP3,MRPL2,N6AMT1,DHTKD1,RUFY3,WWOX,NMD3,FBXL2,AVPI1,CNPY2,EIF4H,PDK2,RBKS,TCTEX1D2,ZMYND12,WASHC3,SH2B3,CEP112,PEX19,CDK5,H2-T23,MTX1,TOR1B,0610040J01RIK,FCGRT,RNF114,TMEM222,ZFYVE21,SYNGR2,TRIM11,PABPC1,NEURL2,PIGP,LGMN,LRRC8B,TFPT,YDJC
Por	0.000224017		TF	Factor: Tcfl5; motif: NNCNCGNGNN; match class: 1	TF:M08005_1	4.50209e-05	4.34659		6337	372	157	21836	DBP,TEF,NR1D2,ATP1B1,CIART,MTSS1,GSTT2,PARP10,MAPK12,CNOT9,SLC5A6,BMP2K,PHKG2,TOMM20,CAR14,AMDHD2,NAGK,DAZAP2,CLCN2,BEX2,PNPLA7,HAUS4,FAM76A,EPHA1,FMNL1,SRSF2,GPN3,PER1,KXD1,TAMM41,SLC6A20A,RAP1GAP,NME4,BCAS3,CCDC148,KIZ,NUDT16L1,KLF1,KLF13,SLC12A9,HES6,1600014C10RIK,CARMIL3,CDK18,CCDC85B,RAB34,SEMA4D,ZMYND10,OSBPL1A,PABPC4,CPT1A,INCA1,SNHG11,RNASEH2A,TPRKB,MT1,NFIB,HEXDC,TEX264,DCAF8,UBE2Q1,BHLHE41,RAC1,MFSD1,UBXN6,TMEM220,EWSR1,MGAT4B,AQP3,SNRNP70,GPR137C,EIF4B,MT2,GALK1,PRPF6,TSFM,MAP2K3,AZIN1,IGFBP3,VWA1,CPSF4L,AKIP1,EIF2A,GNL1,PRKN,PAOX,DEDD2,FUNDC2,BC005537,FNIP2,RWDD2B,CHMP2A,BMP7,LMO4,CASTOR1,TRMT6,DUSP1,SLC35A5,CDA,KLHL9,PITHD1,SLC22A4,PSPC1,SPTSSA,DLL4,ATIC,ZMYM5,RASD2,LMBRD1,D230025D16RIK,LETMD1,DCTN6,FIBP,FAM98C,XRN2,PPP2R5E,GORASP1,TLCD1,DOHH,SSU72,CTSF,LSM14B,DMAC2,FASTK,RPS27L,OAZ2,DUSP7,STK25,ACSM5,MRPL2,N6AMT1,VARS2,RUFY3,LRRC40,NMD3,ZSWIM7,AVPI1,CNPY2,EIF4H,KCNT1,ZMYND12,SRSF1,CEP112,DLL1,RETREG1,RNF114,TMEM222,SRD5A1,ZFYVE21,TRIM11,PABPC1,NEURL2,PIGP,LRRC8B,TFPT,SIRT7,YDJC
Trnau1ap	0.000240872		TF	Factor: Tcfl5; motif: NNCNCGNGNN	TF:M08005	4.50209e-05	4.34659		6337	372	157	21836	DBP,TEF,NR1D2,ATP1B1,CIART,MTSS1,GSTT2,PARP10,MAPK12,CNOT9,SLC5A6,BMP2K,PHKG2,TOMM20,CAR14,AMDHD2,NAGK,DAZAP2,CLCN2,BEX2,PNPLA7,HAUS4,FAM76A,EPHA1,FMNL1,SRSF2,GPN3,PER1,KXD1,TAMM41,SLC6A20A,RAP1GAP,NME4,BCAS3,CCDC148,KIZ,NUDT16L1,KLF1,KLF13,SLC12A9,HES6,1600014C10RIK,CARMIL3,CDK18,CCDC85B,RAB34,SEMA4D,ZMYND10,OSBPL1A,PABPC4,CPT1A,INCA1,SNHG11,RNASEH2A,TPRKB,MT1,NFIB,HEXDC,TEX264,DCAF8,UBE2Q1,BHLHE41,RAC1,MFSD1,UBXN6,TMEM220,EWSR1,MGAT4B,AQP3,SNRNP70,GPR137C,EIF4B,MT2,GALK1,PRPF6,TSFM,MAP2K3,AZIN1,IGFBP3,VWA1,CPSF4L,AKIP1,EIF2A,GNL1,PRKN,PAOX,DEDD2,FUNDC2,BC005537,FNIP2,RWDD2B,CHMP2A,BMP7,LMO4,CASTOR1,TRMT6,DUSP1,SLC35A5,CDA,KLHL9,PITHD1,SLC22A4,PSPC1,SPTSSA,DLL4,ATIC,ZMYM5,RASD2,LMBRD1,D230025D16RIK,LETMD1,DCTN6,FIBP,FAM98C,XRN2,PPP2R5E,GORASP1,TLCD1,DOHH,SSU72,CTSF,LSM14B,DMAC2,FASTK,RPS27L,OAZ2,DUSP7,STK25,ACSM5,MRPL2,N6AMT1,VARS2,RUFY3,LRRC40,NMD3,ZSWIM7,AVPI1,CNPY2,EIF4H,KCNT1,ZMYND12,SRSF1,CEP112,DLL1,RETREG1,RNF114,TMEM222,SRD5A1,ZFYVE21,TRIM11,PABPC1,NEURL2,PIGP,LRRC8B,TFPT,SIRT7,YDJC
Gpn3	0.000244631		TF	Factor: ZAC; motif: KGGGCCR	TF:M05547	4.73519e-05	4.32466		6662	372	163	21836	DBP,IGFBP4,PER3,CPEB3,GJB2,NARF,NR1D2,ATP1B1,CIART,MTSS1,TMEM106A,MAPK12,CNOT9,SMAGP,BMP2K,TMEM82,SLC6A8,PHKG2,AMDHD2,NAGK,SUSD5,DAZAP2,CLCN2,FAM76A,EPHA1,FMNL1,TGM1,SH3D21,PCSK4,POR,TRNAU1AP,GPN3,KXD1,RAP1GAP,KLF1,KLF13,FGFRL1,CCND1,DGKA,HSCB,CARMIL3,TRDMT1,CDK18,OTUB1,RAB34,SLC2A8,NUDT16,CRPPA,TRPT1,PCBP4,LBR,DQX1,QARS,NFIB,HEXDC,HTRA2,TEX264,UBE2Q1,ACP6,BHLHE41,RAC1,MFSD1,ZMAT2,TMEM220,EWSR1,MGAT4B,ENGASE,GPIHBP1,SNRNP70,GPR137C,CLN6,EIF4B,ABHD16A,SURF1,MT2,GALK1,INPP1,TSFM,MAP2K3,AZIN1,LDB1,TSKU,CPSF4L,AKIP1,EIF2A,GNL1,PRKN,PAOX,NUDT14,DEDD2,IZUMO4,IGSF8,TMEM50A,CHCHD7,RWDD2B,CYP46A1,BMP7,APH1A,LMO4,UBE2G1,DUSP1,2810408A11RIK,KLHL9,PITHD1,SLC22A4,PRKACB,FLOT2,PEX11B,MED16,DLL4,HGSNAT,WNT5B,SLC25A28,ATIC,ZMYM5,RASD2,CYP4F13,CRACR2B,CEP72,D230025D16RIK,LETMD1,SLC6A4,CFAP20,BTF3,PPP2R5E,MAT2B,TLCD1,DOHH,NXPE3,CRBN,AZIN2,LSM14B,SFT2D2,FASTK,CNBP,DUSP7,STK25,RUFY3,MYH14,NMD3,ZSWIM7,HAUS5,CPLX2,EIF4H,RBKS,TCTEX1D2,SH2B3,H2-T23,DLL1,MTX1,TOR1B,CCNY,RNF114,TMEM222,SRD5A1,SYNGR2,ARL6IP4,LRRC75B,TRIM11,PABPC1,NEURL2,IFFO1,LRRC8B
Per1	0.000248305		TF	Factor: CTCF; motif: NAGGGGGCGCNNKNNNN; match class: 1	TF:M08995_1	4.94213e-05	4.30609		9341	372	211	21836	DBP,TEF,IGFBP4,PER3,CPEB3,GJB2,NARF,NR1D2,ATP1B1,CIART,MTSS1,POLG2,PARP10,MAPK12,CNOT9,SMAGP,SLC5A6,BMP2K,TMEM82,LRRC29,ANXA7,SLC6A8,PHKG2,STXBP2,CD99L2,ETV6,TOMM20,CAR14,SUSD5,DAZAP2,CLCN2,BEX2,NAPRT,SYNE4,HAUS4,FAM76A,EPHA1,TMEM9,FMNL1,SLIT2,TMEM191C,PCSK4,POR,TRNAU1AP,GPN3,PER1,SNW1,KXD1,SLC6A20A,GTF3C2,CLDN12,CCDC148,KIZ,KLF13,FGFRL1,SLC12A9,SLC2A5,HES6,CCND1,DGKA,1600014C10RIK,HSCB,CARMIL3,TRDMT1,RTKN,RAB34,SEMA4D,SLC2A8,OSBPL1A,HMGN2,PCBP4,CPT1A,LBR,INCA1,VNN1,CYS1,NFIB,TEX264,UBE2Q1,BHLHE41,RAC1,ZMAT2,GPR146,MGAT4B,NME7,AQP3,GPR137C,MFSD9,CLN6,EIF4B,ABHD16A,MT2,SLC9A3,GALK1,INPP1,AZIN1,IGFBP3,LDB1,ID3,AKIP1,EIF2A,GNL1,KATNB1,PRKN,NUDT14,DEDD2,FUNDC2,UCHL1,IGSF8,BC005537,TMEM50A,FNIP2,CHCHD7,RWDD2B,CHMP2A,CYP46A1,BMP7,APH1A,LMO4,UBE2G1,CASTOR1,TRMT6,DUSP1,SLC35A5,KLHL9,PITHD1,PRKACB,FLOT2,PEX11B,PSPC1,MED16,DYNC2LI1,DLL4,WNT5B,SLC25A28,ZMYM5,RASD2,ITPRIP,IFT27,SECISBP2L,LMBRD1,LETMD1,DCTN6,CFAP20,FAM98C,BTF3,PPP2R5E,RSRC1,MAT2B,EPHX1,TLCD1,GCGR,FBXL21,CRBN,NADSYN1,HAUS7,AZIN2,CEP128,LSM14B,AP2M1,SFT2D2,FASTK,RPS27L,ANKRD16,CNBP,OAZ2,DUSP7,ACSM5,MRPL2,N6AMT1,DHTKD1,RUFY3,WWOX,MYH14,ZSWIM7,HAUS5,AVPI1,BC049762,GSTM4,PDK2,RBKS,TCTEX1D2,KCNT1,ZMYND12,WASHC3,SH2B3,SRSF1,CEP112,PEX19,GSAP,H2-T23,DLL1,MTX1,TOR1B,FCGRT,CCNY,PISD,RNF114,PITPNC1,ZFYVE21,SYNGR2,ARL6IP4,LRRC75B,TRIM11,PABPC1,NEURL2,PIGP,DMAC2L,IFFO1,LRRC8B,IST1
Tns2	0.000248336		TF	Factor: CPBP; motif: NGGGCGG	TF:M05301	5.68332e-05	4.2454		7220	372	173	21836	TEF,IGFBP4,PER3,NARF,ATP1B1,MTSS1,TMEM106A,DECR2,CNOT9,SMAGP,SLC5A6,BMP2K,TMEM82,LRRC29,FABP3,LIPA,ABCD4,COQ10B,SLC6A8,PHKG2,DXO,STXBP2,CD99L2,ETV6,AMDHD2,NAGK,SUSD5,DAZAP2,CLCN2,NAPRT,ACAA1A,FAM76A,EPHA1,SLIT2,PHF14,SRSF2,TGM1,SH3D21,PCSK4,INPP5K,GPN3,KXD1,SLC6A20A,RAP1GAP,BCAS3,KIZ,NUDT16L1,FGFRL1,TNFAIP8,RUFY4,HES6,1600014C10RIK,CARMIL3,RTKN,CDK18,TTC38,COA6,ZMYND10,UBXN1,CRPPA,TRPT1,CPT1A,LBR,RNASEH2A,TPRKB,CYS1,QARS,LGALS4,NFIB,MAP2K6,HEXDC,HTRA2,TEX264,MFSD1,ZMAT2,UBXN6,TMEM220,EWSR1,GPR146,MGAT4B,AQP3,SNRNP70,CLN6,EIF4B,SLC9A3,GALK1,MAP2K3,AZIN1,LDB1,EDNRB,ID3,GNL1,KATNB1,NUDT14,DEDD2,IGSF8,BC005537,STK19,ERICH2,TMEM50A,FNIP2,CHCHD7,BMP7,TRMT6,DUSP1,MPDU1,ALKBH3,CDA,2810408A11RIK,KLHL9,PITHD1,PRKACB,FLOT2,KDELR1,MED16,C130074G19RIK,HGSNAT,WNT5B,ZMYM5,TIMM17A,SECISBP2L,CTBS,LMBRD1,LETMD1,SLC6A4,CFAP20,FIBP,RAMP3,BTF3,PPP2R5E,MAT2B,GORASP1,TLCD1,FBXL21,CRBN,AZIN2,LSM14B,AP2M1,RBM17,EIF3F,FASTK,RPS27L,CNBP,DUSP7,STK25,N6AMT1,RUFY3,MYH14,NMD3,HAUS5,EIF4H,PDK2,RBKS,TCTEX1D2,KCNT1,SH2B3,SRSF1,CEP112,H2-T23,DLL1,0610040J01RIK,CCNY,PISD,RNF114,SRD5A1,SYNGR2,ARL6IP4,LRRC75B,PABPC1,PIGP,DMAC2L,LRRC8B,YDJC
Cd300lg	0.000256431		TF	Factor: LKLF; motif: NGGGCGG	TF:M05391	5.68332e-05	4.2454		7220	372	173	21836	TEF,IGFBP4,PER3,NARF,ATP1B1,MTSS1,TMEM106A,DECR2,CNOT9,SMAGP,SLC5A6,BMP2K,TMEM82,LRRC29,FABP3,LIPA,ABCD4,COQ10B,SLC6A8,PHKG2,DXO,STXBP2,CD99L2,ETV6,AMDHD2,NAGK,SUSD5,DAZAP2,CLCN2,NAPRT,ACAA1A,FAM76A,EPHA1,SLIT2,PHF14,SRSF2,TGM1,SH3D21,PCSK4,INPP5K,GPN3,KXD1,SLC6A20A,RAP1GAP,BCAS3,KIZ,NUDT16L1,FGFRL1,TNFAIP8,RUFY4,HES6,1600014C10RIK,CARMIL3,RTKN,CDK18,TTC38,COA6,ZMYND10,UBXN1,CRPPA,TRPT1,CPT1A,LBR,RNASEH2A,TPRKB,CYS1,QARS,LGALS4,NFIB,MAP2K6,HEXDC,HTRA2,TEX264,MFSD1,ZMAT2,UBXN6,TMEM220,EWSR1,GPR146,MGAT4B,AQP3,SNRNP70,CLN6,EIF4B,SLC9A3,GALK1,MAP2K3,AZIN1,LDB1,EDNRB,ID3,GNL1,KATNB1,NUDT14,DEDD2,IGSF8,BC005537,STK19,ERICH2,TMEM50A,FNIP2,CHCHD7,BMP7,TRMT6,DUSP1,MPDU1,ALKBH3,CDA,2810408A11RIK,KLHL9,PITHD1,PRKACB,FLOT2,KDELR1,MED16,C130074G19RIK,HGSNAT,WNT5B,ZMYM5,TIMM17A,SECISBP2L,CTBS,LMBRD1,LETMD1,SLC6A4,CFAP20,FIBP,RAMP3,BTF3,PPP2R5E,MAT2B,GORASP1,TLCD1,FBXL21,CRBN,AZIN2,LSM14B,AP2M1,RBM17,EIF3F,FASTK,RPS27L,CNBP,DUSP7,STK25,N6AMT1,RUFY3,MYH14,NMD3,HAUS5,EIF4H,PDK2,RBKS,TCTEX1D2,KCNT1,SH2B3,SRSF1,CEP112,H2-T23,DLL1,0610040J01RIK,CCNY,PISD,RNF114,SRD5A1,SYNGR2,ARL6IP4,LRRC75B,PABPC1,PIGP,DMAC2L,LRRC8B,YDJC
Snw1	0.000275689		TF	Factor: Sp3; motif: AGGGCGG	TF:M05665	5.68332e-05	4.2454		7220	372	173	21836	TEF,IGFBP4,PER3,NARF,ATP1B1,MTSS1,TMEM106A,DECR2,CNOT9,SMAGP,SLC5A6,BMP2K,TMEM82,LRRC29,FABP3,LIPA,ABCD4,COQ10B,SLC6A8,PHKG2,DXO,STXBP2,CD99L2,ETV6,AMDHD2,NAGK,SUSD5,DAZAP2,CLCN2,NAPRT,ACAA1A,FAM76A,EPHA1,SLIT2,PHF14,SRSF2,TGM1,SH3D21,PCSK4,INPP5K,GPN3,KXD1,SLC6A20A,RAP1GAP,BCAS3,KIZ,NUDT16L1,FGFRL1,TNFAIP8,RUFY4,HES6,1600014C10RIK,CARMIL3,RTKN,CDK18,TTC38,COA6,ZMYND10,UBXN1,CRPPA,TRPT1,CPT1A,LBR,RNASEH2A,TPRKB,CYS1,QARS,LGALS4,NFIB,MAP2K6,HEXDC,HTRA2,TEX264,MFSD1,ZMAT2,UBXN6,TMEM220,EWSR1,GPR146,MGAT4B,AQP3,SNRNP70,CLN6,EIF4B,SLC9A3,GALK1,MAP2K3,AZIN1,LDB1,EDNRB,ID3,GNL1,KATNB1,NUDT14,DEDD2,IGSF8,BC005537,STK19,ERICH2,TMEM50A,FNIP2,CHCHD7,BMP7,TRMT6,DUSP1,MPDU1,ALKBH3,CDA,2810408A11RIK,KLHL9,PITHD1,PRKACB,FLOT2,KDELR1,MED16,C130074G19RIK,HGSNAT,WNT5B,ZMYM5,TIMM17A,SECISBP2L,CTBS,LMBRD1,LETMD1,SLC6A4,CFAP20,FIBP,RAMP3,BTF3,PPP2R5E,MAT2B,GORASP1,TLCD1,FBXL21,CRBN,AZIN2,LSM14B,AP2M1,RBM17,EIF3F,FASTK,RPS27L,CNBP,DUSP7,STK25,N6AMT1,RUFY3,MYH14,NMD3,HAUS5,EIF4H,PDK2,RBKS,TCTEX1D2,KCNT1,SH2B3,SRSF1,CEP112,H2-T23,DLL1,0610040J01RIK,CCNY,PISD,RNF114,SRD5A1,SYNGR2,ARL6IP4,LRRC75B,PABPC1,PIGP,DMAC2L,LRRC8B,YDJC
Eif2d	0.000280608		TF	Factor: SP6; motif: WGGGCGG	TF:M05455	5.68332e-05	4.2454		7220	372	173	21836	TEF,IGFBP4,PER3,NARF,ATP1B1,MTSS1,TMEM106A,DECR2,CNOT9,SMAGP,SLC5A6,BMP2K,TMEM82,LRRC29,FABP3,LIPA,ABCD4,COQ10B,SLC6A8,PHKG2,DXO,STXBP2,CD99L2,ETV6,AMDHD2,NAGK,SUSD5,DAZAP2,CLCN2,NAPRT,ACAA1A,FAM76A,EPHA1,SLIT2,PHF14,SRSF2,TGM1,SH3D21,PCSK4,INPP5K,GPN3,KXD1,SLC6A20A,RAP1GAP,BCAS3,KIZ,NUDT16L1,FGFRL1,TNFAIP8,RUFY4,HES6,1600014C10RIK,CARMIL3,RTKN,CDK18,TTC38,COA6,ZMYND10,UBXN1,CRPPA,TRPT1,CPT1A,LBR,RNASEH2A,TPRKB,CYS1,QARS,LGALS4,NFIB,MAP2K6,HEXDC,HTRA2,TEX264,MFSD1,ZMAT2,UBXN6,TMEM220,EWSR1,GPR146,MGAT4B,AQP3,SNRNP70,CLN6,EIF4B,SLC9A3,GALK1,MAP2K3,AZIN1,LDB1,EDNRB,ID3,GNL1,KATNB1,NUDT14,DEDD2,IGSF8,BC005537,STK19,ERICH2,TMEM50A,FNIP2,CHCHD7,BMP7,TRMT6,DUSP1,MPDU1,ALKBH3,CDA,2810408A11RIK,KLHL9,PITHD1,PRKACB,FLOT2,KDELR1,MED16,C130074G19RIK,HGSNAT,WNT5B,ZMYM5,TIMM17A,SECISBP2L,CTBS,LMBRD1,LETMD1,SLC6A4,CFAP20,FIBP,RAMP3,BTF3,PPP2R5E,MAT2B,GORASP1,TLCD1,FBXL21,CRBN,AZIN2,LSM14B,AP2M1,RBM17,EIF3F,FASTK,RPS27L,CNBP,DUSP7,STK25,N6AMT1,RUFY3,MYH14,NMD3,HAUS5,EIF4H,PDK2,RBKS,TCTEX1D2,KCNT1,SH2B3,SRSF1,CEP112,H2-T23,DLL1,0610040J01RIK,CCNY,PISD,RNF114,SRD5A1,SYNGR2,ARL6IP4,LRRC75B,PABPC1,PIGP,DMAC2L,LRRC8B,YDJC
Kxd1	0.0002824		TF	Factor: Max; motif: NNANCACGTGNTNN	TF:M00119	6.30399e-05	4.20038		7339	372	175	21836	TEF,NARF,NR1D2,XPNPEP1,ATP1B1,CIART,TMEM106A,GSTT2,PARP10,MAPK12,UPP2,PRSS8,SLC5A6,BMP2K,AKR1C13,TMEM82,ANXA7,FABP3,SLC7A7,ABCD4,COQ10B,SLC6A8,PHKG2,STXBP2,ETV6,TOMM20,CAR14,AMDHD2,DAZAP2,CLCN2,BEX2,PNPLA7,FAM76A,TMEM9,SRSF2,GPN3,PER1,CD300LG,KXD1,TAMM41,RAP1GAP,NME4,BCAS3,CCDC148,UTP20,NUDT16L1,KLF1,FGFRL1,SLC12A9,SLC2A5,HES6,CCND1,CCND3,HSCB,CDK18,RAB34,TTC38,ZMYND10,UBXN1,SLC2A8,OSBPL1A,HMGN2,PABPC4,PCBP4,CPT1A,VNN1,NFIB,HEXDC,HTRA2,TEX264,SMYD3,UBE2Q1,PSD,BHLHE41,MFSD1,UBXN6,TMEM220,EWSR1,GPR146,ZRANB1,ENGASE,AQP3,MFSD9,CLN6,EIF4B,SURF1,MT2,SLC9A3,GALK1,INPP1,MAP2K3,AZIN1,IGFBP3,TSKU,EDNRB,CPSF4L,AKIP1,GNL1,PAOX,DEDD2,FUNDC2,UCHL1,IZUMO4,FBP2,TMEM50A,RWDD2B,CHMP2A,BMP7,CASTOR1,TRMT6,DUSP1,SLC35A5,CDA,SLC22A4,FLOT2,PSPC1,ATIC,ZMYM5,ANGPTL4,LMBRD1,PGPEP1L,CFAP20,XRN2,GORASP1,EPHX1,TLCD1,DOHH,CRBN,NADSYN1,CTSF,AP2M1,EIF3F,DMAC2,FASTK,POLR3GL,ANKRD16,DUSP7,ACSM5,IMP3,MRPL2,N6AMT1,DHTKD1,RUFY3,WWOX,NMD3,FBXL2,AVPI1,CNPY2,EIF4H,PDK2,RBKS,TCTEX1D2,ZMYND12,WASHC3,SH2B3,SRSF1,CEP112,PEX19,MTX1,TOR1B,0610040J01RIK,FCGRT,RNF114,TMEM222,SRD5A1,ZFYVE21,SYNGR2,TRIM11,PABPC1,NEURL2,PIGP,LGMN,LRRC8B,TFPT,YDJC
Phyhipl	0.000290104		TF	Factor: Max; motif: NNANCACGTGNTNN; match class: 1	TF:M00119_1	6.30399e-05	4.20038		7339	372	175	21836	TEF,NARF,NR1D2,XPNPEP1,ATP1B1,CIART,TMEM106A,GSTT2,PARP10,MAPK12,UPP2,PRSS8,SLC5A6,BMP2K,AKR1C13,TMEM82,ANXA7,FABP3,SLC7A7,ABCD4,COQ10B,SLC6A8,PHKG2,STXBP2,ETV6,TOMM20,CAR14,AMDHD2,DAZAP2,CLCN2,BEX2,PNPLA7,FAM76A,TMEM9,SRSF2,GPN3,PER1,CD300LG,KXD1,TAMM41,RAP1GAP,NME4,BCAS3,CCDC148,UTP20,NUDT16L1,KLF1,FGFRL1,SLC12A9,SLC2A5,HES6,CCND1,CCND3,HSCB,CDK18,RAB34,TTC38,ZMYND10,UBXN1,SLC2A8,OSBPL1A,HMGN2,PABPC4,PCBP4,CPT1A,VNN1,NFIB,HEXDC,HTRA2,TEX264,SMYD3,UBE2Q1,PSD,BHLHE41,MFSD1,UBXN6,TMEM220,EWSR1,GPR146,ZRANB1,ENGASE,AQP3,MFSD9,CLN6,EIF4B,SURF1,MT2,SLC9A3,GALK1,INPP1,MAP2K3,AZIN1,IGFBP3,TSKU,EDNRB,CPSF4L,AKIP1,GNL1,PAOX,DEDD2,FUNDC2,UCHL1,IZUMO4,FBP2,TMEM50A,RWDD2B,CHMP2A,BMP7,CASTOR1,TRMT6,DUSP1,SLC35A5,CDA,SLC22A4,FLOT2,PSPC1,ATIC,ZMYM5,ANGPTL4,LMBRD1,PGPEP1L,CFAP20,XRN2,GORASP1,EPHX1,TLCD1,DOHH,CRBN,NADSYN1,CTSF,AP2M1,EIF3F,DMAC2,FASTK,POLR3GL,ANKRD16,DUSP7,ACSM5,IMP3,MRPL2,N6AMT1,DHTKD1,RUFY3,WWOX,NMD3,FBXL2,AVPI1,CNPY2,EIF4H,PDK2,RBKS,TCTEX1D2,ZMYND12,WASHC3,SH2B3,SRSF1,CEP112,PEX19,MTX1,TOR1B,0610040J01RIK,FCGRT,RNF114,TMEM222,SRD5A1,ZFYVE21,SYNGR2,TRIM11,PABPC1,NEURL2,PIGP,LGMN,LRRC8B,TFPT,YDJC
Tamm41	0.000291081		TF	Factor: c-Myc; motif: CACGTGGC	TF:M03867	6.75191e-05	4.17057		7731	372	182	21836	TEF,NR1D2,ATP1B1,CIART,MTSS1,SLC35D1,GSTT2,POLG2,PARP10,MAPK12,UPP2,PRSS8,CNOT9,SMAGP,SLC5A6,BMP2K,TMEM82,ANXA7,SLC7A7,ABCD4,SLC6A8,STXBP2,CD99L2,ETV6,TOMM20,CAR14,AMDHD2,NAGK,DAZAP2,CLCN2,BEX2,PNPLA7,NAPRT,SYNE4,ACAA1A,TMEM9,SRSF2,GPN3,PER1,TAMM41,SLC6A20A,RAP1GAP,GTF3C2,BCAS3,CCDC148,NUDT16L1,KLF1,FGFRL1,SLC12A9,HES6,CCND1,CCND3,SEMA4D,TTC38,ZMYND10,UBXN1,SLC2A8,OSBPL1A,HMGN2,PABPC4,CPT1A,INCA1,VNN1,CYS1,LGALS4,NFIB,HEXDC,HTRA2,UBE2Q1,ACP6,PSD,BHLHE41,MFSD1,UBXN6,EWSR1,GPR146,ZRANB1,GPIHBP1,AQP3,MFSD9,EIF4B,ABHD16A,SURF1,MT2,SLC9A3,GALK1,INPP1,TSFM,MAP2K3,IGFBP3,VWA1,EDNRB,ID3,CPSF4L,AKIP1,EIF2A,GNL1,PRKN,PAOX,OAS1C,DEDD2,UCHL1,IZUMO4,IGSF8,FBP2,TMEM50A,RWDD2B,CHMP2A,BMP7,UBE2G1,CASTOR1,TRMT6,DUSP1,SLC35A5,SLC22A4,FLOT2,PSPC1,WNT5B,ATIC,ITPRIP,IFT27,ANGPTL4,CTBS,LMBRD1,DCTN6,PGPEP1L,CFAP20,RAMP3,FAM98C,XRN2,GORASP1,EPHX1,DOHH,GCGR,EPS8L3,CRBN,SSU72,NADSYN1,CTSF,EIF3F,DMAC2,SFT2D2,FASTK,POLR3GL,ANKRD16,DUSP7,ACSM5,MRPL2,N6AMT1,DHTKD1,RUFY3,WWOX,NMD3,FBXL2,AVPI1,BC049762,GSTM4,CNPY2,EIF4H,PDK2,RBKS,TCTEX1D2,ZMYND12,PEX19,CDK5,H2-T23,TOR1B,ABCB8,0610040J01RIK,FCGRT,TMEM222,SRD5A1,SYNGR2,ARL6IP4,TRIM11,PABPC1,NEURL2,PIGP,LGMN,LRRC8B,TFPT,YDJC
Slc6a20a	0.000304166		TF	Factor: C-Myc; motif: NGCCACGTGNN; match class: 1	TF:M07601_1	6.93476e-05	4.15897		4317	372	117	21836	TEF,NR1D2,XPNPEP1,CIART,GSTT2,PARP10,UPP2,PRSS8,BMP2K,TMEM82,ANXA7,SLC7A7,ABCD4,SLC6A8,PHKG2,STXBP2,ETV6,TOMM20,CAR14,AMDHD2,DAZAP2,CLCN2,BEX2,PNPLA7,PER1,CD300LG,TAMM41,NME4,KLF1,FGFRL1,HES6,CCND3,HSCB,RAB34,TTC38,UBXN1,HMGN2,PABPC4,CPT1A,VNN1,NFIB,HEXDC,HTRA2,UBE2Q1,PSD,MFSD1,UBXN6,EWSR1,ZRANB1,MFSD9,EIF4B,SURF1,GALK1,INPP1,MAP2K3,AZIN1,EDNRB,AKIP1,GNL1,PAOX,DEDD2,IZUMO4,FBP2,TMEM50A,CHMP2A,BMP7,CASTOR1,DUSP1,SLC35A5,SLC22A4,FLOT2,PSPC1,ATIC,ANGPTL4,LMBRD1,PGPEP1L,CFAP20,GORASP1,EPHX1,DOHH,NADSYN1,CTSF,AP2M1,EIF3F,DMAC2,FASTK,POLR3GL,ANKRD16,DUSP7,ACSM5,IMP3,MRPL2,N6AMT1,DHTKD1,WWOX,NMD3,FBXL2,AVPI1,CNPY2,EIF4H,PDK2,RBKS,ZMYND12,WASHC3,SH2B3,TOR1B,0610040J01RIK,FCGRT,TMEM222,ZFYVE21,SYNGR2,TRIM11,NEURL2,PIGP,LGMN,TFPT,YDJC
Rap1gap	0.000325444		TF	Factor: WT1; motif: GNGGGGGCGGGG	TF:M03893	7.51627e-05	4.124		6650	372	162	21836	IGFBP4,PER3,CPEB3,NR1D2,ATP1B1,TMEM106A,PARP10,MAPK12,CNOT9,SMAGP,SLC5A6,BMP2K,TMEM82,LRRC29,SLC7A7,SLC6A8,STXBP2,CD99L2,ETV6,TOMM20,CAR14,NAGK,DAZAP2,CLCN2,BEX2,HAUS4,FAM76A,EPHA1,ASL,FMNL1,SLIT2,SRSF2,TMEM191C,PCSK4,POR,PER1,RAP1GAP,GTF3C2,CLDN12,CCDC148,KLF13,FGFRL1,SLC12A9,SLC2A5,CCND1,1600014C10RIK,CCND3,CARMIL3,TRDMT1,RTKN,RAB34,TRPT1,PCBP4,CPT1A,INCA1,NFIB,TEX264,SMYD3,UBE2Q1,ACP6,BHLHE41,UBXN6,EWSR1,GPR146,MGAT4B,AQP3,GPR137C,MFSD9,EIF4B,MT2,SLC9A3,GALK1,AZIN1,LDB1,ID3,AKIP1,GNL1,PRKN,NUDT14,DEDD2,UCHL1,IGSF8,BC005537,TMEM50A,CHCHD7,RWDD2B,CYP46A1,BMP7,WFDC16,LMO4,UBE2G1,TRMT6,SLC35A5,KLHL9,PITHD1,PSPC1,KDELR1,MED16,DYNC2LI1,DLL4,HGSNAT,WNT5B,SLC25A28,ZMYM5,RASD2,ANGPTL4,CYP4F13,SECISBP2L,CEP72,LMBRD1,LETMD1,DCTN6,CFAP20,FIBP,RAMP3,FAM98C,BTF3,PPP2R5E,MAT2B,EPHX1,TLCD1,GCGR,FBXL21,NADSYN1,LSM14B,CELA1,AP2M1,FASTK,ANKRD16,OAZ2,DUSP7,STK25,MRPL2,VARS2,RUFY3,WWOX,NMD3,ZSWIM7,GSTM4,EIF4H,KCNT1,WASHC3,SH2B3,CEP112,PEX19,GSAP,H2-T23,DLL1,CCNY,PISD,RNF114,TMEM222,SRD5A1,SYNGR2,ARL6IP4,PABPC1,NEURL2,PIGP,DMAC2L,IFFO1,LGMN,LRRC8B
Gtf3c2	0.000329928		TF	Factor: Mxi1; motif: NCACGTGGSNGNNNN	TF:M09695	7.64103e-05	4.11685		3073	372	91	21836	TEF,NR1D2,CIART,GSTT2,PARP10,BMP2K,TMEM82,FABP3,SLC7A7,ABCD4,SLC6A8,STXBP2,TOMM20,CAR14,AMDHD2,CLCN2,PNPLA7,FAM76A,SRSF2,GPN3,PER1,TAMM41,BCAS3,NUDT16L1,FGFRL1,CCND3,TTC38,ZMYND10,UBXN1,HMGN2,PABPC4,NFIB,HEXDC,HTRA2,UBE2Q1,MFSD1,EWSR1,ZRANB1,AQP3,EIF4B,SURF1,SLC9A3,GALK1,INPP1,MAP2K3,IGFBP3,AKIP1,GNL1,PAOX,UCHL1,FBP2,TMEM50A,CHMP2A,CASTOR1,TRMT6,DUSP1,SLC22A4,FLOT2,PSPC1,ATIC,LMBRD1,CFAP20,XRN2,GORASP1,DOHH,CTSF,EIF3F,DMAC2,FASTK,POLR3GL,ANKRD16,ACSM5,MRPL2,N6AMT1,RUFY3,WWOX,FBXL2,AVPI1,EIF4H,PDK2,PEX19,TOR1B,0610040J01RIK,RNF114,TMEM222,SYNGR2,TRIM11,PABPC1,PIGP,TFPT,YDJC
Nme4	0.000332105		TF	Factor: ZBED6; motif: NRRGCTCGCCNN	TF:M01598	7.78375e-05	4.10881		5544	372	141	21836	IGFBP4,PER3,NARF,CIART,MTSS1,SLC35D1,DECR2,SMAGP,SLC5A6,BMP2K,LRRC29,ANXA7,FABP3,LIPA,DXO,CD99L2,TOMM20,DAZAP2,CLCN2,BEX2,NAPRT,HAUS4,FAM76A,TMEM9,SLIT2,SRSF2,INPP5K,POR,SNW1,KXD1,SLC6A20A,GTF3C2,CLDN12,CCDC148,KIZ,KLF13,FGFRL1,CCND1,DGKA,TRDMT1,CDK18,CCDC85B,RAB34,SEMA4D,NUDT16,TRPT1,DQX1,INCA1,RNASEH2A,TPRKB,NOP53,CYS1,QARS,NFIB,TEX264,PSD,BHLHE41,RAC1,UBXN6,TMEM220,CYP27B1,ENGASE,MT2,SLC9A3,INPP1,MAP2K3,LDB1,VWA1,TSKU,PRKN,UCHL1,STK19,ERICH2,FNIP2,CHMP2A,BMP7,LMO4,UBE2G1,CASTOR1,DUSP1,MPDU1,ALKBH3,2810408A11RIK,PITHD1,PRKACB,FLOT2,PSPC1,C130074G19RIK,WNT5B,SLC25A28,ZMYM5,RASD2,CRACR2B,LETMD1,CFAP20,FAM98C,XRN2,BTF3,RSRC1,WDR83,GCGR,NXPE3,FBXL21,CRBN,SSU72,NADSYN1,AS3MT,AP2M1,RBM17,FASTK,RPS27L,DUSP7,DHTKD1,WWOX,MYH14,NMD3,FBXL2,ZSWIM7,HAUS5,BC049762,GSTM4,CNPY2,RBKS,KCNT1,ZMYND12,SH2B3,SRSF1,MTX1,ABCB8,0610040J01RIK,CCNY,PITPNC1,SRD5A1,SYNGR2,ARL6IP4,TRIM11,PIGP,IFFO1,LRRC8B,SIRT7,IST1
Cldn12	0.000333563		TF	Factor: AP-2; motif: MKCCCSCNGGCG	TF:M00189	8.31388e-05	4.0802		8029	372	187	21836	DBP,TEF,IGFBP4,PER3,NR1D2,ATP1B1,MTSS1,SLC35D1,GSTT2,MAPK12,SLC5A6,BMP2K,TMEM82,SLC7A7,COQ10B,SLC6A8,PHKG2,DXO,STXBP2,CD99L2,ETV6,TOMM20,SLC7A9,SUSD5,DAZAP2,CLCN2,SYNE4,ACAA1A,FAM76A,EPHA1,FMNL1,SLIT2,TGM1,SH3D21,PCSK4,INPP5K,GPN3,PER1,TNS2,CD300LG,EIF2D,TAMM41,SLC6A20A,RAP1GAP,BCAS3,CCDC148,KLF13,FGFRL1,SLC12A9,RUFY4,HES6,CCND1,CCND3,CARMIL3,TRDMT1,OTUB1,RAB34,ZMYND10,SLC2A8,NUDT16,CRPPA,TRPT1,OSBPL1A,HMGN2,PCBP4,CPT1A,LBR,SNHG11,RNASEH2A,CYS1,NFIB,HEXDC,HTRA2,TEX264,SMYD3,UBE2Q1,ACP6,PSD,BHLHE41,RAC1,UBXN6,TMEM220,EWSR1,GPR146,MGAT4B,ENGASE,GPIHBP1,GPR137C,MFSD9,CLN6,ABHD16A,MT2,SLC9A3,GALK1,PRPF6,MAP2K3,AZIN1,LDB1,TSKU,ID3,AKIP1,GNL1,KATNB1,PRKN,PAOX,NUDT14,DEDD2,IGSF8,BC005537,STK19,FNIP2,CHCHD7,CYP46A1,BMP7,UBE2G1,DUSP1,SLC35A5,2810408A11RIK,KLHL9,PITHD1,PRKACB,PEX11B,KDELR1,MED16,DYNC2LI1,HGSNAT,WNT5B,SLC25A28,ATIC,ZMYM5,NPHP1,ANGPTL4,SECISBP2L,LMBRD1,D230025D16RIK,LETMD1,CFAP20,FAM98C,XRN2,BTF3,PPP2R5E,MAT2B,GORASP1,GCGR,FBXL21,CRBN,AZIN2,LSM14B,AS3MT,FASTK,RPS27L,STK25,MRPL2,DHTKD1,VARS2,RUFY3,AP1S1,WWOX,NMD3,FBXL2,ZSWIM7,HAUS5,BC049762,CPLX2,EIF4H,ZMYND12,SH2B3,SRSF1,CEP112,PEX19,H2-T23,DLL1,MTX1,TOR1B,CCNY,FAM174A,RNF114,PITPNC1,SRD5A1,ARL6IP4,TRIM11,PABPC1,NEURL2,PIGP,DMAC2L,IFFO1,LRRC8B
Bcas3	0.000347352		TF	Factor: Ets2; motif: ACCGGAWRYN	TF:M01989	8.44388e-05	4.07346		7919	372	185	21836	DBP,TEF,CPEB3,NR1D2,ATP1B1,CIART,MCM10,MTSS1,TMEM106A,SLC35D1,GSTT2,POLG2,PRSS8,CNOT9,BMP2K,AKR1C13,TMEM82,LRRC29,ANXA7,FABP3,LIPA,ABCD4,COQ10B,SLC6A8,PHKG2,DXO,STXBP2,TOMM20,AMDHD2,NAGK,DAZAP2,PNPLA7,HAUS4,FAM76A,ASL,SRSF2,SH3D21,TMEM191C,INPP5K,TRNAU1AP,EIF2D,KXD1,RAP1GAP,GTF3C2,NME4,CLDN12,BCAS3,KIZ,KLF1,FGFRL1,ZBTB44,HES6,CCND1,1600014C10RIK,HSCB,SLC16A11,CDK18,OTUB1,RAB34,SEMA4D,COA6,UBXN1,SLC2A8,NUDT16,TRPT1,HMGN2,PABPC4,CPT1A,LBR,SNHG11,RNASEH2A,TPRKB,NOP53,CYS1,QARS,HTRA2,TEX264,SMYD3,UBE2Q1,PSD,RAC1,UBXN6,EWSR1,NME7,CLN6,SURF1,PRPF6,TSFM,MAP2K3,TSKU,EDNRB,AKIP1,EIF2A,GNL1,KATNB1,OAS1C,FUNDC2,IZUMO4,IGSF8,STK19,TMEM50A,RWDD2B,CHMP2A,CYP46A1,APH1A,UBE2G1,CASTOR1,TRMT6,SLC35A5,MPDU1,ALKBH3,CDA,2810408A11RIK,KLHL9,GSTT3,PRKACB,FLOT2,PEX11B,WNT5B,ATIC,ZMYM5,RASD2,IFT27,ANGPTL4,CYP4F13,TIMM17A,CEP72,LMBRD1,LETMD1,DCTN6,CFAP20,FIBP,RAMP3,XRN2,BTF3,WDR83,MAT2B,GORASP1,EPHX1,TLCD1,DOHH,FBXL21,SSU72,NADSYN1,CTSF,AZIN2,CEP128,LSM14B,AS3MT,EIF3F,SFT2D2,FASTK,POLR3GL,RPS27L,ANKRD16,CNBP,IMP3,N6AMT1,VARS2,LRRC40,NMD3,BC049762,GSTM4,RBKS,ZMYND12,WASHC3,SRSF1,MTX1,TOR1B,ABCB8,CCNY,PISD,FAM174A,RNF114,TMEM222,NMI,SRD5A1,ZFYVE21,ARL6IP4,TRIM11,PABPC1,TFPT,SIRT7,YDJC,IST1
Ccdc148	0.000351017		TF	Factor: E2F-4; motif: NGGGGGCGGGRMNN	TF:M10211	8.66334e-05	4.06231		6987	372	168	21836	DBP,PER3,CPEB3,GJB2,NR1D2,CIART,TMEM106A,CNOT9,SMAGP,SLC5A6,TMEM82,LRRC29,SLC6A8,CD99L2,TOMM20,CAR14,AMDHD2,NAGK,DAZAP2,BEX2,HAUS4,SLIT2,SRSF2,TGM1,PCSK4,POR,GPN3,PER1,EIF2D,KXD1,TAMM41,SLC6A20A,GTF3C2,NME4,CLDN12,CCDC148,KIZ,KLF13,FGFRL1,SLC12A9,SLC2A5,RUFY4,1600014C10RIK,HSCB,CARMIL3,TRDMT1,RTKN,CDK18,OTUB1,RAB34,SEMA4D,ZMYND10,UBXN1,TRPT1,HMGN2,PCBP4,CPT1A,LBR,INCA1,NOP53,NFIB,UBE2Q1,ACP6,BHLHE41,RAC1,ZMAT2,EWSR1,GPR146,MGAT4B,ENGASE,GPR137C,CLN6,EIF4B,MT2,SLC9A3,GALK1,AZIN1,IGFBP3,LDB1,TSKU,GNL1,KATNB1,PRKN,NUDT14,DEDD2,UCHL1,IZUMO4,IGSF8,BC005537,TMEM50A,CHCHD7,CYP46A1,BMP7,WFDC16,LMO4,UBE2G1,TRMT6,SLC35A5,ALKBH3,KLHL9,PITHD1,PRKACB,FLOT2,PEX11B,PSPC1,SPTSSA,KDELR1,DYNC2LI1,DLL4,HGSNAT,WNT5B,SLC25A28,ATIC,ZMYM5,RASD2,ITPRIP,IFT27,ANGPTL4,SECISBP2L,CEP72,LMBRD1,LETMD1,CFAP20,PPP2R5E,MAT2B,EPHX1,GCGR,FBXL21,NADSYN1,LSM14B,CELA1,FASTK,OAZ2,DUSP7,MRPL2,DHTKD1,AP1S1,WWOX,MYH14,ZSWIM7,GSTM4,EIF4H,PDK2,RBKS,KCNT1,ZMYND12,WASHC3,SH2B3,CEP112,PEX19,GSAP,DLL1,MTX1,TOR1B,ABCB8,CCNY,PISD,RNF114,SRD5A1,ZFYVE21,SYNGR2,ARL6IP4,PABPC1,NEURL2,PIGP,DMAC2L,IFFO1,LRRC8B
Kiz	0.000351587		TF	Factor: Sp1; motif: CCCCGCCCCN	TF:M00933	9.30477e-05	4.03129		8773	372	200	21836	IGFBP4,PER3,NARF,NR1D2,MTSS1,TMEM106A,DECR2,MAPK12,PRSS8,CNOT9,SMAGP,SLC5A6,BMP2K,TMEM82,LRRC29,SLC7A7,SLC6A8,PHKG2,STXBP2,CD99L2,ETV6,TOMM20,CAR14,DAZAP2,BEX2,SYNE4,HAUS4,ACAA1A,EPHA1,ASL,SLIT2,SRSF2,SH3D21,TMEM191C,PCSK4,POR,PER1,CD300LG,KXD1,RAP1GAP,GTF3C2,NME4,CCDC148,KIZ,NUDT16L1,KLF13,FGFRL1,TNFAIP8,SLC12A9,SLC2A5,HES6,CCND1,DGKA,1600014C10RIK,CCND3,CARMIL3,TRDMT1,RTKN,CCDC85B,OTUB1,RAB34,SEMA4D,UBXN1,NUDT16,TRPT1,HMGN2,PCBP4,CPT1A,DQX1,INCA1,MT1,CYS1,QARS,NFIB,MAP2K6,HEXDC,HTRA2,TEX264,DCAF8,UBE2Q1,BHLHE41,RAC1,ZMAT2,UBXN6,TMEM220,EWSR1,MGAT4B,GPIHBP1,SNRNP70,GPR137C,EIF4B,MT2,GALK1,PRPF6,AZIN1,IGFBP3,VWA1,ID3,AKIP1,EIF2A,GNL1,KATNB1,PAOX,NUDT14,UCHL1,IGSF8,BC005537,ERICH2,TMEM50A,FNIP2,CHCHD7,CYP46A1,BMP7,APH1A,WFDC16,LMO4,UBE2G1,TRMT6,SLC35A5,KLHL9,PITHD1,PRKACB,FLOT2,PSPC1,MED16,DYNC2LI1,DLL4,C130074G19RIK,HGSNAT,WNT5B,ZMYM5,RASD2,IFT27,CRACR2B,SECISBP2L,LMBRD1,LETMD1,SLC6A4,CFAP20,RAMP3,FAM98C,BTF3,PPP2R5E,EPHX1,TLCD1,GCGR,NXPE3,FBXL21,NADSYN1,CTSF,AZIN2,LSM14B,CELA1,AP2M1,SFT2D2,FASTK,CNBP,OAZ2,DUSP7,STK25,MRPL2,VARS2,RUFY3,AP1S1,WWOX,LRRC40,NMD3,FBXL2,ZSWIM7,HAUS5,AVPI1,GSTM4,CPLX2,RBKS,KCNT1,ZMYND12,WASHC3,SH2B3,SRSF1,PEX19,CDK5,DLL1,TOR1B,CCNY,PISD,FAM174A,RNF114,PITPNC1,SRD5A1,ZFYVE21,SYNGR2,ARL6IP4,PABPC1,NEURL2,PIGP,DMAC2L,IFFO1,LGMN,LRRC8B,YDJC
Utp20	0.000371144		TF	Factor: HAIRYLIKE; motif: NNNNCANGTG	TF:M08885	0.00010116	3.99499		5775	372	145	21836	TEF,NR1D2,ATP1B1,CIART,GSTT2,POLG2,PARP10,MAPK12,PRSS8,SLC5A6,BMP2K,TMEM82,FABP3,COQ10B,SLC6A8,PHKG2,STXBP2,TOMM20,CAR14,AMDHD2,DAZAP2,CLCN2,BEX2,PNPLA7,NAPRT,FAM76A,ASL,FMNL1,PHF14,SRSF2,SH3D21,GPN3,PER1,CD300LG,TAMM41,NME4,NUDT16L1,KLF1,FGFRL1,SLC12A9,SLC2A5,HES6,CCND3,RAB34,SEMA4D,TTC38,ZMYND10,UBXN1,OSBPL1A,HMGN2,PABPC4,CPT1A,RNASEH2A,VNN1,NOP53,QARS,NFIB,HEXDC,HTRA2,DCAF8,UBE2Q1,BHLHE41,EWSR1,GPR146,CYP27B1,ZRANB1,AQP3,EIF4B,SURF1,MT2,GALK1,MAP2K3,AZIN1,IGFBP3,AKIP1,EIF2A,GNL1,PAOX,OAS1C,DEDD2,UCHL1,FBP2,CHMP2A,CASTOR1,TRMT6,DUSP1,SLC35A5,2810408A11RIK,SLC22A4,FLOT2,WNT5B,ATIC,RASD2,CRACR2B,LETMD1,PGPEP1L,CFAP20,FIBP,RAMP3,GORASP1,GLRX,EPHX1,DOHH,CRBN,NADSYN1,CTSF,EIF3F,SFT2D2,FASTK,POLR3GL,ANKRD16,OAZ2,DUSP7,STK25,ACSM5,IMP3,MRPL2,N6AMT1,RUFY3,WWOX,NMD3,FBXL2,BC049762,GSTM4,CNPY2,EIF4H,PDK2,ZMYND12,WASHC3,SH2B3,CEP112,TOR1B,0610040J01RIK,FCGRT,RNF114,TMEM222,ZFYVE21,SYNGR2,TRIM11,PABPC1,NEURL2,PIGP,LRRC8B,TFPT,YDJC
Nudt16l1	0.000374438		TF	Factor: ARNTLIKE; motif: NNNSCACGTG	TF:M08868	0.000107104	3.97019		5261	372	135	21836	TEF,NR1D2,XPNPEP1,ATP1B1,CIART,GSTT2,PARP10,MAPK12,UPP2,PRSS8,SLC5A6,BMP2K,TMEM82,FABP3,SLC7A7,ABCD4,COQ10B,SLC6A8,PHKG2,STXBP2,TOMM20,CAR14,AMDHD2,CLCN2,BEX2,PNPLA7,FAM76A,SRSF2,GPN3,PER1,TAMM41,RAP1GAP,NME4,BCAS3,CCDC148,NUDT16L1,KLF1,FGFRL1,SLC12A9,SLC2A5,HES6,CCND3,RAB34,TTC38,ZMYND10,UBXN1,SLC2A8,OSBPL1A,HMGN2,PABPC4,VNN1,NFIB,HEXDC,HTRA2,TEX264,UBE2Q1,PSD,BHLHE41,MFSD1,TMEM220,EWSR1,ZRANB1,AQP3,EIF4B,SURF1,MT2,SLC9A3,GALK1,INPP1,MAP2K3,AZIN1,IGFBP3,TSKU,EDNRB,CPSF4L,AKIP1,GNL1,PAOX,DEDD2,FUNDC2,UCHL1,FBP2,TMEM50A,CHMP2A,BMP7,CASTOR1,TRMT6,DUSP1,CDA,SLC22A4,FLOT2,PSPC1,ATIC,ANGPTL4,LMBRD1,PGPEP1L,CFAP20,XRN2,GORASP1,EPHX1,TLCD1,DOHH,CTSF,EIF3F,DMAC2,FASTK,POLR3GL,ANKRD16,DUSP7,ACSM5,IMP3,MRPL2,N6AMT1,DHTKD1,RUFY3,WWOX,NMD3,FBXL2,AVPI1,EIF4H,PDK2,PEX19,TOR1B,0610040J01RIK,FCGRT,RNF114,TMEM222,ZFYVE21,SYNGR2,TRIM11,PABPC1,PIGP,LGMN,TFPT,YDJC
Klf1	0.000375304		TF	Factor: BCL6B; motif: NNNNCCGCCCCWNNNN; match class: 1	TF:M02844_1	0.000112275	3.94972		8508	372	195	21836	IGFBP4,PER3,CPEB3,GJB2,NR1D2,ATP1B1,CIART,MTSS1,TMEM106A,SLC35D1,GSTT2,MAPK12,CNOT9,SMAGP,SLC5A6,BMP2K,TMEM82,LRRC29,ANXA7,FABP3,SLC7A7,LIPA,ABCD4,COQ10B,SLC6A8,CD99L2,DAZAP2,CLCN2,BEX2,PNPLA7,HAUS4,FAM76A,EPHA1,ASL,FMNL1,SLIT2,SRSF2,TGM1,TMEM191C,PCSK4,POR,TNS2,CD300LG,EIF2D,KXD1,RAP1GAP,CLDN12,CCDC148,KLF1,KLF13,FGFRL1,TNFAIP8,SLC2A5,RUFY4,HES6,CCND1,DGKA,CCND3,CARMIL3,TRDMT1,CCDC85B,OTUB1,RAB34,NUDT16,TRPT1,OSBPL1A,PABPC4,PCBP4,CPT1A,LBR,INCA1,NOP53,MT1,CYS1,NFIB,HEXDC,TEX264,DCAF8,ACP6,PSD,BHLHE41,RAC1,ZMAT2,TMEM220,MGAT4B,ENGASE,AQP3,GPR137C,CLN6,EIF4B,GALK1,INPP1,AZIN1,LDB1,VWA1,EIF2A,GNL1,PRKN,PAOX,NUDT14,DEDD2,UCHL1,IZUMO4,IGSF8,BC005537,ERICH2,TMEM50A,FNIP2,CHCHD7,RWDD2B,CHMP2A,CYP46A1,BMP7,APH1A,LMO4,UBE2G1,CASTOR1,TRMT6,DUSP1,SLC35A5,MED16,DYNC2LI1,DLL4,WNT5B,SLC25A28,ATIC,ZMYM5,RASD2,IFT27,CYP4F13,CRACR2B,SECISBP2L,CTBS,LMBRD1,LETMD1,CFAP20,RAMP3,FAM98C,BTF3,PPP2R5E,RSRC1,MAT2B,EPHX1,TLCD1,GCGR,NXPE3,FBXL21,PDILT,SSU72,NADSYN1,AZIN2,LSM14B,AP2M1,SFT2D2,FASTK,CNBP,OAZ2,DUSP7,STK25,MRPL2,RUFY3,MYH14,ZSWIM7,HAUS5,AVPI1,GSTM4,CPLX2,EIF4H,RBKS,KCNT1,ZMYND12,WASHC3,SH2B3,CEP112,PEX19,GSAP,H2-T23,DLL1,MTX1,TOR1B,CCNY,PISD,FAM174A,PITPNC1,SRD5A1,ZFYVE21,ARL6IP4,LRRC75B,PABPC1,PIGP,DMAC2L,IFFO1,LGMN,LRRC8B,IST1
Klf13	0.000388515		TF	Factor: Sp1; motif: GGNGGGGGNGGGGGMGGGGCNGGG	TF:M10375	0.000156474	3.80556		10752	372	233	21836	DBP,TEF,PER3,CPEB3,GJB2,NR1D2,ATP1B1,MTSS1,TMEM106A,SLC35D1,GSTT2,PARP10,PRSS8,CNOT9,SMAGP,SLC5A6,BMP2K,TMEM82,LRRC29,FABP3,SLC6A8,PHKG2,DXO,STXBP2,CD99L2,ETV6,TOMM20,SLC7A9,SUSD5,DAZAP2,CLCN2,BEX2,PNPLA7,SYNE4,HAUS4,ACAA1A,FAM76A,EPHA1,FMNL1,SLIT2,PHF14,SRSF2,TGM1,TMEM191C,PCSK4,INPP5K,GPN3,PER1,TNS2,CD300LG,RAP1GAP,NME4,CLDN12,CCDC148,KIZ,NUDT16L1,KLF1,KLF13,FGFRL1,TNFAIP8,SLC12A9,SLC2A5,RUFY4,CCND1,DGKA,1600014C10RIK,CARMIL3,TRDMT1,RTKN,CCDC85B,OTUB1,RAB34,SEMA4D,TTC38,SLC2A8,TRPT1,OSBPL1A,HMGN2,PABPC4,PCBP4,CPT1A,INCA1,NOP53,CYS1,QARS,LGALS4,NFIB,HEXDC,HTRA2,TEX264,UBE2Q1,ACP6,BHLHE41,RAC1,EWSR1,MGAT4B,ENGASE,AQP3,GPR137C,CLN6,EIF4B,ABHD16A,SURF1,MT2,GALK1,INPP1,IGFBP3,LDB1,VWA1,AKIP1,EIF2A,GNL1,PRKN,PAOX,NUDT14,OAS1C,FUNDC2,UCHL1,IZUMO4,IGSF8,BC005537,STK19,ERICH2,TMEM50A,FNIP2,CHCHD7,OLFM4,CYP46A1,BMP7,APH1A,WFDC16,LMO4,UBE2G1,DUSP1,SLC35A5,MPDU1,CDA,2810408A11RIK,KLHL9,GSTT3,PITHD1,PRKACB,FLOT2,SPTSSA,KDELR1,MED16,DYNC2LI1,DLL4,HGSNAT,WNT5B,SLC25A28,ATIC,ZMYM5,RASD2,NPHP1,IFT27,ANGPTL4,CRACR2B,SECISBP2L,CEP72,LMBRD1,D230025D16RIK,LETMD1,DCTN6,SLC6A4,CFAP20,RAMP3,XRN2,BTF3,PPP2R5E,WDR83,EPHX1,TLCD1,GCGR,NXPE3,FBXL21,PDILT,SSU72,CTSF,AZIN2,CEP128,LSM14B,CELA1,AP2M1,EIF3F,SFT2D2,FASTK,POLR3GL,ANKRD16,CNBP,OAZ2,DUSP7,STK25,ACSM5,DHTKD1,VARS2,RUFY3,AP1S1,WWOX,ZSWIM7,HAUS5,AVPI1,GSTM4,CPLX2,EIF4H,PDK2,KCNT1,ZMYND12,WASHC3,SH2B3,SRSF1,PEX19,CDK5,H2-T23,DLL1,MTX1,CCNY,PISD,RNF114,TMEM222,NMI,PITPNC1,SRD5A1,ZFYVE21,SYNGR2,ARL6IP4,LRRC75B,PABPC1,PIGP,DMAC2L,IFFO1,LGMN,LRRC8B
Gm44117	0.000396218		TF	Factor: Egr-2; motif: GCGTGGGCGG	TF:M05494	0.000162921	3.78802		7210	372	171	21836	DBP,PER3,GJB2,NR1D2,XPNPEP1,ATP1B1,MTSS1,SLC35D1,DECR2,PARP10,MAPK12,CNOT9,SMAGP,BMP2K,TMEM82,LRRC29,ANXA7,SLC6A8,CD99L2,TOMM20,CAR14,NAGK,CLCN2,BEX2,ACAA1A,FAM76A,EPHA1,ASL,SLIT2,SH3D21,TMEM191C,PCSK4,INPP5K,POR,GPN3,PER1,TNS2,SNW1,GTF3C2,BCAS3,CCDC148,NUDT16L1,KLF13,FGFRL1,TNFAIP8,SLC12A9,SLC2A5,HES6,CCND1,DGKA,1600014C10RIK,SLC16A11,CARMIL3,RTKN,CCDC85B,RAB34,TTC38,UBXN1,SLC2A8,CRPPA,HMGN2,PABPC4,INCA1,RNASEH2A,MT1,QARS,NFIB,HEXDC,DCAF8,UBE2Q1,ACP6,BHLHE41,RAC1,UBXN6,GPR146,MGAT4B,NME7,AQP3,GPR137C,EIF4B,SLC9A3,GALK1,MAP2K3,AZIN1,LDB1,VWA1,TSKU,AKIP1,EIF2A,GNL1,UCHL1,IZUMO4,IGSF8,BC005537,TMEM50A,FNIP2,CHCHD7,CYP46A1,LMO4,TRMT6,DUSP1,SLC35A5,MPDU1,ALKBH3,CDA,KLHL9,PITHD1,PEX11B,KDELR1,MED16,DLL4,SLC25A28,ZMYM5,RASD2,ANGPTL4,CYP4F13,SECISBP2L,CEP72,LMBRD1,PGPEP1L,CFAP20,XRN2,BTF3,PPP2R5E,MAT2B,EPHX1,TLCD1,FBXL21,NADSYN1,HAUS7,CEP128,LSM14B,SFT2D2,FASTK,CNBP,DUSP7,STK25,VARS2,RUFY3,AP1S1,LRRC40,NMD3,ZSWIM7,CPLX2,PDK2,KCNT1,ZMYND12,SH2B3,SRSF1,CEP112,GSAP,DLL1,TOR1B,ABCB8,0610040J01RIK,FCGRT,CCNY,PISD,FAM174A,RNF114,SRD5A1,ZFYVE21,SYNGR2,LRRC75B,TRIM11,PABPC1,NEURL2,PIGP,LGMN,LRRC8B,YDJC
Fgfrl1	0.000408643		TF	Factor: GKLF; motif: GCCMCRCCCNNN	TF:M01588	0.000207327	3.68334		7840	372	182	21836	DBP,IGFBP4,PER3,GJB2,NARF,NR1D2,XPNPEP1,MTSS1,TMEM106A,POLG2,DECR2,MAPK12,PRSS8,CNOT9,SLC5A6,BMP2K,TMEM82,LRRC29,ANXA7,ABCD4,SLC6A8,STXBP2,CD99L2,TOMM20,AMDHD2,DAZAP2,BEX2,HAUS4,ACAA1A,FAM76A,EPHA1,TMEM9,FMNL1,SLIT2,SRSF2,SH3D21,TMEM191C,PCSK4,INPP5K,POR,TRNAU1AP,PER1,SNW1,SLC6A20A,RAP1GAP,GTF3C2,NME4,KIZ,KLF1,KLF13,FGFRL1,TNFAIP8,SLC12A9,RUFY4,DGKA,CARMIL3,TRDMT1,RTKN,CCDC85B,OTUB1,SEMA4D,COA6,UBXN1,NUDT16,OSBPL1A,PCBP4,CPT1A,INCA1,SNHG11,VNN1,CYS1,QARS,NFIB,HEXDC,TEX264,SMYD3,BHLHE41,RAC1,ZMAT2,UBXN6,TMEM220,MGAT4B,NME7,AQP3,MFSD9,SLC9A3,GALK1,PRPF6,MAP2K3,AZIN1,LDB1,VWA1,AKIP1,GNL1,PAOX,NUDT14,DEDD2,UCHL1,IZUMO4,IGSF8,ERICH2,TMEM50A,FNIP2,CYP46A1,CASTOR1,DUSP1,PITHD1,FLOT2,PEX11B,MED16,HGSNAT,WNT5B,ATIC,ZMYM5,RASD2,CRACR2B,CEP72,CTBS,LMBRD1,PGPEP1L,CFAP20,FIBP,RAMP3,FAM98C,BTF3,GORASP1,GLRX,EPHX1,TLCD1,DOHH,NXPE3,FBXL21,SSU72,NADSYN1,AZIN2,CEP128,LSM14B,CELA1,AS3MT,AP2M1,DMAC2,SFT2D2,FASTK,ANKRD16,CNBP,OAZ2,DUSP7,MRPL2,DHTKD1,RUFY3,AP1S1,MYH14,NMD3,FBXL2,ZSWIM7,BC049762,GSTM4,CPLX2,EIF4H,TCTEX1D2,KCNT1,ZMYND12,WASHC3,SH2B3,PEX19,CDK5,DLL1,FCGRT,CCNY,PISD,RNF114,PITPNC1,ZFYVE21,SYNGR2,ARL6IP4,LRRC75B,PABPC1,PIGP,DMAC2L,LGMN,YDJC,IST1
Tnfaip8	0.000410256		TF	Factor: IRF6; motif: NNNACTCYCGGKNNN; match class: 1	TF:M02874_1	0.000216217	3.66511		7128	372	169	21836	DBP,NR1D2,XPNPEP1,ATP1B1,MTSS1,CNOT9,SMAGP,SLC5A6,BMP2K,TMEM82,FABP3,LIPA,COQ10B,SLC6A8,STXBP2,CAR14,NAGK,SUSD5,CLCN2,BEX2,HAUS4,ACAA1A,RBFOX1,TMEM9,FMNL1,SLIT2,SRSF2,TGM1,TMEM191C,PCSK4,INPP5K,POR,GPN3,SNW1,KXD1,SLC6A20A,CCDC148,KLF13,FGFRL1,TNFAIP8,SLC12A9,RUFY4,ZBTB44,HES6,CCND1,SLC16A11,CARMIL3,RTKN,CCDC85B,SEMA4D,ZMYND10,UBXN1,OSBPL1A,HMGN2,PCBP4,CPT1A,LBR,INCA1,VNN1,MT1,NFIB,HEXDC,TEX264,DCAF8,UBE2Q1,ACP6,BHLHE41,MFSD1,ZMAT2,EWSR1,CYP27B1,MGAT4B,AQP3,SNRNP70,GPR137C,ABHD16A,SURF1,MT2,AZIN1,LDB1,VWA1,EDNRB,ID3,EIF2A,GNL1,KATNB1,PAOX,OAS1C,IGSF8,BC005537,ERICH2,TMEM50A,FNIP2,OLFM4,CYP46A1,BMP7,UBE2G1,DUSP1,SLC35A5,MPDU1,ALKBH3,KLHL9,PITHD1,SLC22A4,PRKACB,FLOT2,PEX11B,DLL4,HGSNAT,WNT5B,ATIC,ZMYM5,RASD2,NPHP1,TIMM17A,CTBS,D230025D16RIK,LETMD1,SLC6A4,CFAP20,FIBP,BTF3,PPP2R5E,MAT2B,GORASP1,DOHH,GCGR,NXPE3,EPS8L3,FBXL21,CRBN,AP2M1,RBM17,EIF3F,FASTK,ANKRD16,OAZ2,STK25,MRPL2,VARS2,RUFY3,WWOX,MYH14,NMD3,ZSWIM7,AVPI1,BC049762,CPLX2,EIF4H,PDK2,RBKS,TCTEX1D2,KCNT1,SH2B3,PEX19,CDK5,DLL1,MTX1,FCGRT,CCNY,RNF114,PITPNC1,SRD5A1,LRRC75B,TRIM11,TFPT,SIRT7,YDJC,IST1
Snhg12	0.000421527		TF	Factor: BMAL1; motif: MCACGTGMN	TF:M10190	0.000217001	3.66354		2140	372	69	21836	TEF,CIART,GSTT2,SLC5A6,BMP2K,ABCD4,TOMM20,CAR14,AMDHD2,CLCN2,PNPLA7,TMEM9,SRSF2,GPN3,BCAS3,SLC12A9,HES6,CCND3,ZMYND10,UBXN1,HMGN2,VNN1,UBE2Q1,PSD,MFSD1,GPR146,AQP3,MFSD9,EIF4B,SURF1,GALK1,MAP2K3,IGFBP3,EDNRB,AKIP1,PAOX,IZUMO4,FBP2,TMEM50A,CHMP2A,CASTOR1,TRMT6,DUSP1,SLC35A5,ATIC,LMBRD1,CFAP20,XRN2,GORASP1,EPHX1,DOHH,CTSF,EIF3F,ANKRD16,DUSP7,N6AMT1,DHTKD1,RUFY3,FBXL2,AVPI1,TCTEX1D2,0610040J01RIK,FCGRT,TMEM222,PABPC1,PIGP,LGMN,TFPT,YDJC
Gm17971	0.000423876		TF	Factor: E2F-4; motif: GNNGGCGGGAAN	TF:M09682	0.000247348	3.60669		5907	372	146	21836	DBP,PER3,CPEB3,GJB2,CIART,MTSS1,TMEM106A,CNOT9,SLC5A6,LRRC29,FABP3,COQ10B,SLC6A8,PHKG2,CD99L2,ETV6,CAR14,AMDHD2,NAGK,NAPRT,SYNE4,HAUS4,FAM76A,SRSF2,TGM1,PCSK4,POR,TNS2,EIF2D,KXD1,TAMM41,SLC6A20A,CLDN12,CCDC148,KIZ,KLF13,FGFRL1,TNFAIP8,SLC2A5,RUFY4,CARMIL3,CDK18,SEMA4D,ZMYND10,UBXN1,TRPT1,HMGN2,PABPC4,PCBP4,CPT1A,LBR,INCA1,MT1,CYS1,NFIB,HEXDC,TEX264,UBE2Q1,ACP6,BHLHE41,RAC1,EWSR1,GPR146,MGAT4B,ENGASE,GPR137C,CLN6,SLC9A3,TSFM,MAP2K3,AZIN1,LDB1,TSKU,EDNRB,CPSF4L,AKIP1,KATNB1,PRKN,DEDD2,IZUMO4,IGSF8,BC005537,ERICH2,CYP46A1,BMP7,LMO4,TRMT6,SLC35A5,ALKBH3,CDA,2810408A11RIK,KLHL9,PITHD1,SLC22A4,PRKACB,FLOT2,PEX11B,SPTSSA,KDELR1,MED16,WNT5B,SLC25A28,ATIC,ZMYM5,RASD2,ITPRIP,IFT27,CRACR2B,CEP72,D230025D16RIK,CFAP20,RAMP3,MAT2B,GCGR,NADSYN1,LSM14B,AP2M1,DMAC2,FASTK,RPS27L,CNBP,DHTKD1,VARS2,AP1S1,WWOX,LRRC40,MYH14,ZSWIM7,EIF4H,PDK2,RBKS,KCNT1,ZMYND12,SH2B3,SRSF1,CEP112,PEX19,TOR1B,ABCB8,0610040J01RIK,SRD5A1,ZFYVE21,ARL6IP4,PABPC1,PIGP,LRRC8B
Slc12a9	0.000428064		TF	Factor: Pax-4; motif: NNNNNYCACCCB	TF:M00378	0.000296167	3.52846		18716	372	350	21836	DBP,TEF,IGFBP4,PER3,CPEB3,GJB2,NARF,NR1D2,XPNPEP1,ATP1B1,CIART,MCM10,MTSS1,TMEM106A,SLC35D1,GSTT2,POLG2,DECR2,PARP10,MAPK12,PRSS8,CNOT9,SMAGP,HERC3,SLC5A6,BMP2K,AKR1C13,TMEM82,LRRC29,ANXA7,FABP3,SLC7A7,LIPA,ABCD4,COQ10B,SLC6A8,PHKG2,DXO,STXBP2,CD99L2,ETV6,TOMM20,CAR14,AMDHD2,NAGK,SLC7A9,SUSD5,DAZAP2,CLCN2,BEX2,PNPLA7,NAPRT,SYNE4,HAUS4,ACAA1A,RBFOX1,FAM76A,EPHA1,ASL,TMEM9,FMNL1,SLIT2,SLC2A9,PHF14,SRSF2,TGM1,CYP2J9,SH3D21,TMEM191C,PCSK4,INPP5K,POR,TRNAU1AP,PER1,TNS2,CD300LG,SNW1,EIF2D,SLC6A20A,RAP1GAP,GTF3C2,NME4,CLDN12,BCAS3,CCDC148,KIZ,UTP20,NUDT16L1,KLF1,KLF13,FGFRL1,TNFAIP8,SLC12A9,SLC2A5,RUFY4,HES6,CCND1,DGKA,1600014C10RIK,CCND3,HSCB,SLC16A11,CARMIL3,TRDMT1,RTKN,CDK18,CCDC85B,OTUB1,RAB34,SEMA4D,TTC38,COA6,ZMYND10,UBXN1,SLC2A8,NUDT16,TRPT1,OSBPL1A,HMGN2,PABPC4,PCBP4,CPT1A,LBR,DQX1,INCA1,RNASEH2A,VNN1,TPRKB,NOP53,MT1,CYS1,LGALS4,NFIB,MAP2K6,HEXDC,TEX264,DCAF8,SMYD3,UBE2Q1,ACP6,PSD,BHLHE41,RAC1,ZMAT2,UBXN6,TMEM220,EWSR1,GPR146,CYP27B1,MGAT4B,ENGASE,GPIHBP1,NME7,AQP3,GPR137C,MFSD9,CLN6,EIF4B,ABHD16A,SURF1,MT2,SLC9A3,GALK1,INPP1,PRPF6,TSFM,MAP2K3,GTDC1,AZIN1,IGFBP3,LDB1,VWA1,TSKU,EDNRB,ID3,CPSF4L,AKIP1,EIF2A,GNL1,KATNB1,PRKN,PAOX,NUDT14,OAS1C,DEDD2,FUNDC2,UCHL1,IZUMO4,IGSF8,FBP2,BC005537,STK19,ERICH2,TMEM50A,FNIP2,CHCHD7,OLFM4,RWDD2B,CHMP2A,CYP46A1,BMP7,APH1A,WFDC16,LMO4,UBE2G1,CASTOR1,TRMT6,DUSP1,SLC35A5,MPDU1,ALKBH3,CDA,2810408A11RIK,KLHL9,GSTT3,PITHD1,PRKACB,FLOT2,PEX11B,PSPC1,SPTSSA,KDELR1,MED16,DYNC2LI1,DLL4,C130074G19RIK,HGSNAT,CFAP52,WNT5B,SLC25A28,ATIC,ZMYM5,RASD2,ITPRIP,NPHP1,IFT27,ANGPTL4,CYP4F13,CRACR2B,SECISBP2L,CEP72,CTBS,LMBRD1,D230025D16RIK,LETMD1,DCTN6,SLC6A4,PGPEP1L,CFAP20,FIBP,RAMP3,FAM98C,XRN2,BTF3,PPP2R5E,RSRC1,WDR83,MAT2B,GORASP1,GLRX,EPHX1,TLCD1,GCGR,NXPE3,EPS8L3,CRBN,PDILT,SSU72,NADSYN1,HAUS7,CTSF,AZIN2,CEP128,LSM14B,CELA1,AS3MT,EXOC3L,AP2M1,RBM17,EIF3F,DMAC2,SFT2D2,FASTK,RPS27L,ANKRD16,CNBP,OAZ2,DUSP7,STK25,ACSM5,MRPL2,N6AMT1,DHTKD1,VARS2,RUFY3,AP1S1,WWOX,LRRC40,MYH14,NMD3,FBXL2,ZSWIM7,HAUS5,BC049762,GSTM4,CNPY2,CPLX2,EIF4H,PDK2,RBKS,KCNT1,ZMYND12,WASHC3,SH2B3,SRSF1,CEP112,PEX19,CDK5,GSAP,H2-T23,DLL1,MTX1,TOR1B,ABCB8,FCGRT,CCNY,RETREG1,PISD,FAM174A,RNF114,TMEM222,NMI,PITPNC1,SRD5A1,ZFYVE21,SYNGR2,ARL6IP4,LRRC75B,TRIM11,PABPC1,NEURL2,PIGP,DMAC2L,IFFO1,LGMN,LRRC8B,TFPT,SIRT7,YDJC,IST1
Slc2a5	0.000432047		TF	Factor: GABP-alpha; motif: CTTCCK	TF:M01660	0.000307509	3.51214		10764	372	232	21836	TEF,PER3,GJB2,NR1D2,ATP1B1,CIART,MCM10,MTSS1,TMEM106A,SLC35D1,GSTT2,POLG2,MAPK12,CNOT9,SMAGP,HERC3,SLC5A6,BMP2K,AKR1C13,TMEM82,LRRC29,ANXA7,FABP3,LIPA,ABCD4,COQ10B,SLC6A8,PHKG2,DXO,STXBP2,TOMM20,AMDHD2,NAGK,DAZAP2,PNPLA7,NAPRT,HAUS4,ACAA1A,FAM76A,ASL,FMNL1,PHF14,SH3D21,TMEM191C,INPP5K,POR,TRNAU1AP,GPN3,SNW1,EIF2D,KXD1,TAMM41,RAP1GAP,GTF3C2,CLDN12,BCAS3,CCDC148,KIZ,UTP20,KLF1,FGFRL1,ZBTB44,HES6,CCND1,DGKA,1600014C10RIK,HSCB,SLC16A11,CARMIL3,RTKN,CDK18,OTUB1,SEMA4D,TTC38,COA6,UBXN1,SLC2A8,NUDT16,TRPT1,HMGN2,PABPC4,LBR,SNHG11,RNASEH2A,TPRKB,NOP53,QARS,NFIB,HTRA2,TEX264,DCAF8,SMYD3,UBE2Q1,ACP6,PSD,RAC1,ZMAT2,UBXN6,EWSR1,ZRANB1,NME7,AQP3,SNRNP70,GPR137C,MFSD9,CLN6,ABHD16A,SURF1,MT2,INPP1,PRPF6,TSFM,MAP2K3,AZIN1,TSKU,EDNRB,CPSF4L,AKIP1,EIF2A,GNL1,KATNB1,PAOX,NUDT14,OAS1C,FUNDC2,IZUMO4,IGSF8,FBP2,STK19,FNIP2,CHCHD7,RWDD2B,CHMP2A,CYP46A1,APH1A,UBE2G1,CASTOR1,TRMT6,SLC35A5,MPDU1,ALKBH3,2810408A11RIK,KLHL9,PITHD1,PRKACB,FLOT2,PSPC1,KDELR1,MED16,DYNC2LI1,DLL4,HGSNAT,WNT5B,ATIC,ZMYM5,RASD2,IFT27,CYP4F13,CRACR2B,TIMM17A,SECISBP2L,LMBRD1,D230025D16RIK,LETMD1,DCTN6,CFAP20,FIBP,RAMP3,FAM98C,XRN2,BTF3,PPP2R5E,WDR83,MAT2B,GORASP1,EPHX1,TLCD1,DOHH,GCGR,FBXL21,SSU72,NADSYN1,CEP128,AS3MT,EXOC3L,RBM17,SFT2D2,FASTK,POLR3GL,RPS27L,ANKRD16,CNBP,OAZ2,STK25,ACSM5,IMP3,N6AMT1,VARS2,RUFY3,AP1S1,WWOX,LRRC40,NMD3,BC049762,GSTM4,CPLX2,EIF4H,RBKS,TCTEX1D2,ZMYND12,WASHC3,SRSF1,MTX1,TOR1B,ABCB8,CCNY,PISD,FAM174A,TMEM222,NMI,SRD5A1,ZFYVE21,SYNGR2,ARL6IP4,TRIM11,PABPC1,PIGP,LGMN,TFPT,SIRT7,YDJC,IST1
Rufy4	0.000433785		TF	Factor: c-Myc; motif: KACCACGTGSYY	TF:M01154	0.000457354	3.33975		5491	372	137	21836	TEF,NR1D2,CIART,GSTT2,PARP10,MAPK12,UPP2,PRSS8,SLC5A6,BMP2K,TMEM82,ANXA7,FABP3,SLC7A7,ABCD4,SLC6A8,PHKG2,STXBP2,ETV6,TOMM20,CAR14,AMDHD2,CLCN2,PNPLA7,SRSF2,GPN3,PER1,CD300LG,TAMM41,NME4,BCAS3,CCDC148,NUDT16L1,KLF1,FGFRL1,SLC12A9,SLC2A5,HES6,CCND3,HSCB,TTC38,ZMYND10,UBXN1,OSBPL1A,HMGN2,PABPC4,VNN1,NFIB,HEXDC,HTRA2,UBE2Q1,PSD,BHLHE41,MFSD1,TMEM220,EWSR1,ZRANB1,ENGASE,GPIHBP1,AQP3,MFSD9,EIF4B,SURF1,MT2,GALK1,INPP1,MAP2K3,AZIN1,IGFBP3,TSKU,EDNRB,AKIP1,GNL1,PAOX,DEDD2,FUNDC2,UCHL1,IZUMO4,FBP2,TMEM50A,RWDD2B,CHMP2A,BMP7,CASTOR1,TRMT6,DUSP1,SLC35A5,SLC22A4,FLOT2,PSPC1,SPTSSA,MED16,ATIC,ANGPTL4,LMBRD1,PGPEP1L,CFAP20,XRN2,GORASP1,EPHX1,DOHH,NADSYN1,CTSF,AP2M1,EIF3F,DMAC2,FASTK,POLR3GL,ANKRD16,DUSP7,ACSM5,IMP3,MRPL2,N6AMT1,DHTKD1,RUFY3,WWOX,FBXL2,AVPI1,CPLX2,EIF4H,PDK2,RBKS,WASHC3,PEX19,TOR1B,0610040J01RIK,TMEM222,ZFYVE21,SYNGR2,TRIM11,PABPC1,NEURL2,PIGP,LGMN,TFPT,YDJC
Zbtb44	0.000457892		TF	Factor: Myc; motif: CACGTGS	TF:M00799	0.000460646	3.33663		5129	372	130	21836	TEF,NR1D2,ATP1B1,CIART,GSTT2,PARP10,MAPK12,UPP2,PRSS8,SLC5A6,BMP2K,TMEM82,FABP3,SLC7A7,ABCD4,COQ10B,SLC6A8,STXBP2,ETV6,TOMM20,CAR14,AMDHD2,CLCN2,PNPLA7,FAM76A,SRSF2,GPN3,PER1,TAMM41,RAP1GAP,NME4,BCAS3,CCDC148,NUDT16L1,FGFRL1,SLC12A9,SLC2A5,HES6,CCND3,RAB34,TTC38,ZMYND10,UBXN1,OSBPL1A,HMGN2,PABPC4,VNN1,NFIB,HEXDC,HTRA2,TEX264,UBE2Q1,PSD,BHLHE41,MFSD1,TMEM220,EWSR1,ZRANB1,AQP3,EIF4B,SURF1,MT2,GALK1,INPP1,MAP2K3,AZIN1,IGFBP3,TSKU,EDNRB,CPSF4L,AKIP1,GNL1,PAOX,DEDD2,FUNDC2,UCHL1,IZUMO4,FBP2,TMEM50A,RWDD2B,CHMP2A,BMP7,CASTOR1,TRMT6,CDA,SLC22A4,FLOT2,PSPC1,ATIC,ANGPTL4,LMBRD1,PGPEP1L,CFAP20,XRN2,GORASP1,EPHX1,TLCD1,DOHH,NADSYN1,CTSF,EIF3F,DMAC2,FASTK,POLR3GL,ANKRD16,DUSP7,ACSM5,IMP3,N6AMT1,DHTKD1,RUFY3,WWOX,NMD3,FBXL2,AVPI1,EIF4H,PDK2,PEX19,TOR1B,0610040J01RIK,FCGRT,TMEM222,ZFYVE21,SYNGR2,TRIM11,PABPC1,PIGP,LGMN,TFPT,YDJC
Hes6	0.000495299		TF	Factor: E2F-1; motif: NNNSSCGCSAANN	TF:M07250	0.000549983	3.25965		9013	372	201	21836	DBP,PER3,GJB2,NR1D2,CIART,MCM10,MTSS1,SLC35D1,POLG2,MAPK12,CNOT9,SLC5A6,BMP2K,ANXA7,FABP3,SLC7A7,COQ10B,PHKG2,DXO,STXBP2,ETV6,TOMM20,NAGK,SUSD5,PNPLA7,NAPRT,ACAA1A,ASL,TMEM9,FMNL1,SLIT2,SRSF2,TGM1,TMEM191C,PCSK4,INPP5K,GPN3,EIF2D,KXD1,GTF3C2,CCDC148,KIZ,NUDT16L1,KLF13,FGFRL1,TNFAIP8,CCND1,1600014C10RIK,TRDMT1,RTKN,CDK18,CCDC85B,OTUB1,RAB34,SEMA4D,COA6,ZMYND10,SLC2A8,OSBPL1A,HMGN2,CPT1A,LBR,INCA1,RNASEH2A,MT1,CYS1,QARS,NFIB,MAP2K6,HTRA2,TEX264,ACP6,RAC1,MFSD1,ZMAT2,UBXN6,TMEM220,EWSR1,MGAT4B,ENGASE,AQP3,SNRNP70,GPR137C,EIF4B,SURF1,SLC9A3,GALK1,INPP1,PRPF6,TSFM,MAP2K3,AZIN1,IGFBP3,LDB1,VWA1,ID3,CPSF4L,AKIP1,EIF2A,KATNB1,PRKN,NUDT14,DEDD2,UCHL1,IZUMO4,IGSF8,STK19,ERICH2,FNIP2,CHCHD7,CYP46A1,LMO4,UBE2G1,CASTOR1,TRMT6,DUSP1,MPDU1,2810408A11RIK,PITHD1,SLC22A4,PRKACB,PEX11B,PSPC1,SPTSSA,KDELR1,MED16,C130074G19RIK,HGSNAT,WNT5B,SLC25A28,ATIC,ZMYM5,RASD2,ITPRIP,IFT27,ANGPTL4,TIMM17A,CEP72,DCTN6,SLC6A4,FAM98C,XRN2,PPP2R5E,RSRC1,EPHX1,TLCD1,DOHH,GCGR,EPS8L3,SSU72,HAUS7,CTSF,AZIN2,DMAC2,SFT2D2,POLR3GL,ANKRD16,CNBP,OAZ2,DUSP7,STK25,IMP3,VARS2,RUFY3,AP1S1,WWOX,LRRC40,NMD3,ZSWIM7,HAUS5,AVPI1,BC049762,GSTM4,CNPY2,CPLX2,RBKS,KCNT1,ZMYND12,WASHC3,SH2B3,SRSF1,CEP112,CDK5,DLL1,MTX1,TOR1B,ABCB8,0610040J01RIK,CCNY,TMEM222,PITPNC1,SRD5A1,ZFYVE21,SYNGR2,ARL6IP4,PABPC1,PIGP,LGMN,LRRC8B,SIRT7,YDJC
Ccnd1	0.000504581		TF	Factor: Klf17; motif: NGGGCGG	TF:M05407	0.000667193	3.17575		6533	372	156	21836	DBP,PER3,CPEB3,GJB2,NARF,NR1D2,ATP1B1,MCM10,MTSS1,SLC35D1,DECR2,PARP10,MAPK12,CNOT9,BMP2K,TMEM82,LRRC29,ANXA7,COQ10B,SLC6A8,PHKG2,DXO,CD99L2,CAR14,AMDHD2,NAGK,SLC7A9,BEX2,NAPRT,HAUS4,ACAA1A,FAM76A,EPHA1,ASL,SRSF2,SH3D21,TMEM191C,PCSK4,INPP5K,POR,TRNAU1AP,TNS2,TAMM41,RAP1GAP,CCDC148,UTP20,NUDT16L1,KLF13,FGFRL1,TNFAIP8,SLC12A9,HES6,DGKA,RTKN,CCDC85B,RAB34,COA6,UBXN1,SLC2A8,TRPT1,HMGN2,PABPC4,PCBP4,INCA1,RNASEH2A,TPRKB,MT1,NFIB,PSD,RAC1,UBXN6,GPR146,CYP27B1,MGAT4B,ENGASE,NME7,GPR137C,CLN6,MT2,GALK1,PRPF6,TSFM,MAP2K3,IGFBP3,TSKU,CPSF4L,AKIP1,PRKN,NUDT14,DEDD2,UCHL1,IZUMO4,STK19,FNIP2,CHCHD7,RWDD2B,CYP46A1,WFDC16,LMO4,UBE2G1,CASTOR1,PITHD1,SLC22A4,MED16,DLL4,HGSNAT,ATIC,ZMYM5,ITPRIP,TIMM17A,CEP72,LMBRD1,CFAP20,FAM98C,XRN2,PPP2R5E,MAT2B,GORASP1,EPHX1,TLCD1,DOHH,GCGR,NXPE3,FBXL21,HAUS7,CEP128,LSM14B,RBM17,SFT2D2,RPS27L,DUSP7,STK25,N6AMT1,VARS2,RUFY3,NMD3,FBXL2,BC049762,GSTM4,TCTEX1D2,SH2B3,CDK5,GSAP,DLL1,TOR1B,0610040J01RIK,FCGRT,RNF114,NMI,SRD5A1,ZFYVE21,SYNGR2,PABPC1,PIGP,LGMN,SIRT7
Dgka	0.000514698		TF	Factor: USF; motif: NRCCACGTGASN	TF:M00796	0.0007567	3.12108		2760	372	81	21836	DBP,TEF,NR1D2,XPNPEP1,ATP1B1,CIART,TMEM106A,PARP10,MAPK12,BMP2K,ABCD4,PHKG2,TOMM20,AMDHD2,DAZAP2,BEX2,PNPLA7,NAPRT,FAM76A,TMEM9,PCSK4,CD300LG,KLF1,CCND3,CCDC85B,UBXN1,OSBPL1A,HMGN2,CPT1A,VNN1,HEXDC,TEX264,UBE2Q1,PSD,BHLHE41,MFSD1,UBXN6,GPR146,MFSD9,EIF4B,SURF1,MT2,PRPF6,AZIN1,CPSF4L,GNL1,PAOX,IZUMO4,FBP2,CHMP2A,DUSP1,SLC35A5,ATIC,LMBRD1,CFAP20,GORASP1,EPHX1,DOHH,NADSYN1,EIF3F,ANKRD16,DUSP7,MRPL2,N6AMT1,DHTKD1,WWOX,NMD3,FBXL2,AVPI1,CNPY2,RBKS,TCTEX1D2,ZMYND12,0610040J01RIK,FCGRT,TMEM222,SRD5A1,NEURL2,PIGP,LGMN,LRRC8B
1600014C10Rik	0.00055534		TF	Factor: Sp1; motif: NNGGGGCGGGGNN; match class: 1	TF:M00932_1	0.000853575	3.06876		4368	372	114	21836	IGFBP4,PER3,NR1D2,MTSS1,TMEM106A,MAPK12,SLC5A6,BMP2K,TMEM82,STXBP2,CD99L2,DAZAP2,BEX2,HAUS4,ACAA1A,EPHA1,SLIT2,SRSF2,PCSK4,PER1,RAP1GAP,KIZ,KLF13,FGFRL1,TNFAIP8,SLC12A9,SLC2A5,HES6,CCND1,DGKA,CARMIL3,TRDMT1,OTUB1,RAB34,SEMA4D,HMGN2,PCBP4,CPT1A,INCA1,CYS1,NFIB,TEX264,BHLHE41,RAC1,UBXN6,TMEM220,MGAT4B,EIF4B,GALK1,AZIN1,AKIP1,GNL1,PAOX,NUDT14,UCHL1,IGSF8,BC005537,FNIP2,CHCHD7,CYP46A1,BMP7,WFDC16,LMO4,UBE2G1,TRMT6,KLHL9,FLOT2,DLL4,HGSNAT,WNT5B,ZMYM5,SECISBP2L,SLC6A4,CFAP20,RAMP3,PPP2R5E,EPHX1,TLCD1,NXPE3,FBXL21,NADSYN1,AZIN2,LSM14B,CELA1,AP2M1,SFT2D2,FASTK,OAZ2,DUSP7,MRPL2,RUFY3,NMD3,FBXL2,ZSWIM7,HAUS5,AVPI1,GSTM4,EIF4H,KCNT1,SH2B3,PEX19,DLL1,CCNY,PISD,FAM174A,RNF114,SRD5A1,ZFYVE21,SYNGR2,ARL6IP4,LRRC75B,PABPC1,DMAC2L,YDJC
Ccnd3	0.000566655		TF	Factor: KLF3; motif: NNNNNNGGGCGGGGCNNGN	TF:M10278	0.000903192	3.04422		7325	372	170	21836	DBP,PER3,GJB2,NARF,NR1D2,MTSS1,TMEM106A,SLC35D1,MAPK12,CNOT9,SMAGP,SLC5A6,BMP2K,TMEM82,LRRC29,ABCD4,STXBP2,CD99L2,TOMM20,DAZAP2,CLCN2,BEX2,HAUS4,ACAA1A,EPHA1,FMNL1,SLIT2,SRSF2,SH3D21,TMEM191C,PCSK4,POR,PER1,RAP1GAP,GTF3C2,NME4,CLDN12,KIZ,KLF13,FGFRL1,TNFAIP8,SLC12A9,SLC2A5,DGKA,CCND3,CARMIL3,TRDMT1,CCDC85B,OTUB1,SEMA4D,NUDT16,TRPT1,PCBP4,CPT1A,INCA1,CYS1,QARS,NFIB,TEX264,BHLHE41,RAC1,ZMAT2,UBXN6,TMEM220,EWSR1,GPR146,MGAT4B,NME7,EIF4B,ABHD16A,MT2,SLC9A3,GALK1,PRPF6,MAP2K3,AZIN1,ID3,AKIP1,EIF2A,GNL1,PRKN,PAOX,NUDT14,UCHL1,IZUMO4,IGSF8,BC005537,ERICH2,TMEM50A,FNIP2,CHCHD7,CYP46A1,BMP7,APH1A,WFDC16,LMO4,TRMT6,MPDU1,KLHL9,PITHD1,FLOT2,MED16,DYNC2LI1,DLL4,HGSNAT,WNT5B,ATIC,ZMYM5,CRACR2B,SECISBP2L,LMBRD1,LETMD1,SLC6A4,CFAP20,RAMP3,FAM98C,BTF3,EPHX1,TLCD1,GCGR,NXPE3,FBXL21,NADSYN1,AZIN2,LSM14B,CELA1,AP2M1,RBM17,SFT2D2,FASTK,ANKRD16,CNBP,OAZ2,DUSP7,STK25,MRPL2,DHTKD1,RUFY3,AP1S1,WWOX,NMD3,FBXL2,ZSWIM7,HAUS5,AVPI1,GSTM4,EIF4H,RBKS,KCNT1,WASHC3,SH2B3,PEX19,CDK5,DLL1,CCNY,PISD,FAM174A,RNF114,PITPNC1,SRD5A1,ZFYVE21,SYNGR2,ARL6IP4,LRRC75B,PABPC1,PIGP,DMAC2L,IFFO1,LGMN,YDJC
Hscb	0.000575554		TF	Factor: Sp1; motif: GGGGCGGGGT	TF:M00008	0.00106692	2.97187		8345	372	188	21836	TEF,PER3,GJB2,NARF,NR1D2,MTSS1,TMEM106A,SLC35D1,GSTT2,POLG2,DECR2,MAPK12,CNOT9,SLC5A6,BMP2K,TMEM82,LRRC29,LIPA,STXBP2,CD99L2,TOMM20,NAGK,DAZAP2,BEX2,PNPLA7,HAUS4,ACAA1A,RBFOX1,FAM76A,EPHA1,ASL,TMEM9,FMNL1,SLIT2,SRSF2,PCSK4,POR,TRNAU1AP,GPN3,PER1,TNS2,KXD1,SLC6A20A,RAP1GAP,GTF3C2,NME4,BCAS3,KIZ,NUDT16L1,KLF13,FGFRL1,TNFAIP8,RUFY4,HES6,DGKA,1600014C10RIK,CCND3,CARMIL3,TRDMT1,RTKN,CCDC85B,OTUB1,RAB34,SEMA4D,UBXN1,OSBPL1A,HMGN2,PCBP4,CPT1A,DQX1,INCA1,RNASEH2A,MT1,QARS,LGALS4,NFIB,HEXDC,HTRA2,TEX264,BHLHE41,RAC1,TMEM220,MGAT4B,ENGASE,NME7,MFSD9,EIF4B,SURF1,GALK1,CPSF4L,EIF2A,GNL1,KATNB1,PAOX,NUDT14,DEDD2,UCHL1,IGSF8,BC005537,ERICH2,FNIP2,CHCHD7,CYP46A1,BMP7,APH1A,LMO4,UBE2G1,TRMT6,MPDU1,2810408A11RIK,KLHL9,PRKACB,PSPC1,SPTSSA,KDELR1,MED16,DYNC2LI1,DLL4,C130074G19RIK,HGSNAT,CFAP52,WNT5B,ZMYM5,RASD2,IFT27,CRACR2B,SECISBP2L,LETMD1,SLC6A4,CFAP20,RAMP3,FAM98C,PPP2R5E,MAT2B,EPHX1,TLCD1,NXPE3,FBXL21,NADSYN1,AZIN2,LSM14B,AP2M1,SFT2D2,FASTK,ANKRD16,CNBP,OAZ2,DUSP7,STK25,IMP3,MRPL2,N6AMT1,VARS2,RUFY3,AP1S1,WWOX,LRRC40,NMD3,FBXL2,ZSWIM7,HAUS5,AVPI1,CNPY2,CPLX2,PDK2,RBKS,KCNT1,WASHC3,SH2B3,PEX19,GSAP,DLL1,MTX1,TOR1B,FCGRT,CCNY,FAM174A,RNF114,SRD5A1,ZFYVE21,SYNGR2,ARL6IP4,PABPC1,NEURL2,DMAC2L,LRRC8B,SIRT7,YDJC
Slc16a11	0.000577687		TF	Factor: USF2; motif: NNNCCACGTGACN	TF:M03860	0.00111571	2.95245		3892	372	104	21836	TEF,NR1D2,ATP1B1,CIART,MAPK12,UPP2,BMP2K,SLC7A7,ABCD4,STXBP2,ETV6,TOMM20,CAR14,AMDHD2,NAGK,DAZAP2,CLCN2,BEX2,PNPLA7,TMEM9,SRSF2,PER1,UTP20,FGFRL1,HES6,CCND3,UBXN1,OSBPL1A,HMGN2,PABPC4,CPT1A,VNN1,HEXDC,HTRA2,SMYD3,UBE2Q1,PSD,MFSD1,UBXN6,EWSR1,GPR146,MFSD9,EIF4B,SURF1,MT2,GALK1,INPP1,MAP2K3,IGFBP3,EDNRB,CPSF4L,AKIP1,PAOX,DEDD2,IZUMO4,FBP2,TMEM50A,CHMP2A,CASTOR1,DUSP1,SLC35A5,MPDU1,FLOT2,ATIC,ITPRIP,IFT27,ANGPTL4,LMBRD1,PGPEP1L,CFAP20,GORASP1,EPHX1,DOHH,PDILT,NADSYN1,CTSF,EIF3F,FASTK,POLR3GL,ANKRD16,DUSP7,ACSM5,MRPL2,N6AMT1,DHTKD1,LRRC40,FBXL2,AVPI1,CNPY2,EIF4H,PDK2,TCTEX1D2,ZMYND12,PEX19,TOR1B,0610040J01RIK,FCGRT,TMEM222,SYNGR2,PABPC1,NEURL2,PIGP,LGMN,TFPT
Carmil3	0.000599455		TF	Factor: E2F-4; motif: GCGGGAAANA	TF:M02090	0.00118091	2.92778		10318	372	222	21836	DBP,IGFBP4,PER3,GJB2,NR1D2,XPNPEP1,ATP1B1,CIART,MTSS1,TMEM106A,GSTT2,PARP10,MAPK12,PRSS8,CNOT9,SMAGP,SLC5A6,BMP2K,TMEM82,LRRC29,ANXA7,FABP3,SLC7A7,SLC6A8,CD99L2,ETV6,TOMM20,CAR14,NAGK,SLC7A9,SUSD5,DAZAP2,CLCN2,BEX2,NAPRT,SYNE4,EPHA1,SLIT2,SRSF2,TGM1,CYP2J9,TMEM191C,GPN3,PER1,TNS2,EIF2D,KXD1,SLC6A20A,GTF3C2,CCDC148,KIZ,UTP20,NUDT16L1,KLF1,KLF13,FGFRL1,TNFAIP8,SLC2A5,RUFY4,HES6,DGKA,1600014C10RIK,CCND3,HSCB,CARMIL3,CDK18,CCDC85B,OTUB1,RAB34,SEMA4D,COA6,ZMYND10,UBXN1,SLC2A8,CRPPA,TRPT1,HMGN2,PABPC4,PCBP4,CPT1A,LBR,INCA1,RNASEH2A,VNN1,MT1,CYS1,LGALS4,NFIB,MAP2K6,HEXDC,TEX264,DCAF8,SMYD3,UBE2Q1,ACP6,BHLHE41,UBXN6,GPR146,MGAT4B,SNRNP70,GPR137C,CLN6,MT2,SLC9A3,PRPF6,MAP2K3,AZIN1,IGFBP3,TSKU,CPSF4L,AKIP1,EIF2A,GNL1,KATNB1,PRKN,PAOX,NUDT14,DEDD2,IZUMO4,IGSF8,FBP2,BC005537,FNIP2,CHCHD7,CYP46A1,BMP7,APH1A,LMO4,UBE2G1,TRMT6,DUSP1,SLC35A5,MPDU1,2810408A11RIK,PITHD1,PRKACB,FLOT2,PEX11B,PSPC1,SPTSSA,KDELR1,DLL4,C130074G19RIK,HGSNAT,CFAP52,WNT5B,SLC25A28,ZMYM5,RASD2,ITPRIP,NPHP1,IFT27,ANGPTL4,CRACR2B,CTBS,LMBRD1,D230025D16RIK,LETMD1,DCTN6,CFAP20,FIBP,RAMP3,FAM98C,XRN2,BTF3,PPP2R5E,MAT2B,GORASP1,EPHX1,TLCD1,GCGR,FBXL21,CRBN,PDILT,NADSYN1,HAUS7,AZIN2,CEP128,LSM14B,AP2M1,DMAC2,POLR3GL,RPS27L,CNBP,DUSP7,STK25,IMP3,MRPL2,VARS2,AP1S1,WWOX,LRRC40,NMD3,BC049762,GSTM4,CPLX2,PDK2,TCTEX1D2,KCNT1,SH2B3,SRSF1,CEP112,PEX19,CDK5,GSAP,H2-T23,DLL1,TOR1B,ABCB8,0610040J01RIK,RETREG1,PITPNC1,ZFYVE21,ARL6IP4,LRRC75B,PABPC1,PIGP,DMAC2L,IFFO1,LRRC8B,YDJC,IST1
Trdmt1	0.000600119		TF	Factor: IRF4; motif: NNNAYTCTCGGWNNN	TF:M02872	0.00123463	2.90846		14544	372	290	21836	DBP,TEF,PER3,CPEB3,GJB2,NARF,NR1D2,XPNPEP1,ATP1B1,CIART,MCM10,MTSS1,TMEM106A,POLG2,DECR2,MAPK12,UPP2,PRSS8,CNOT9,SMAGP,SLC5A6,BMP2K,TMEM82,LRRC29,ANXA7,FABP3,SLC7A7,LIPA,COQ10B,SLC6A8,PHKG2,STXBP2,CD99L2,ETV6,TOMM20,CAR14,AMDHD2,NAGK,SUSD5,DAZAP2,CLCN2,BEX2,PNPLA7,HAUS4,ACAA1A,RBFOX1,FAM76A,EPHA1,TMEM9,FMNL1,SLIT2,SLC2A9,PHF14,SRSF2,TGM1,CYP2J9,SH3D21,TMEM191C,PCSK4,INPP5K,POR,TRNAU1AP,GPN3,SNW1,KXD1,PHYHIPL,TAMM41,SLC6A20A,RAP1GAP,GTF3C2,BCAS3,CCDC148,UTP20,KLF13,TNFAIP8,SLC12A9,SLC2A5,RUFY4,ZBTB44,HES6,CCND1,DGKA,CCND3,HSCB,SLC16A11,CARMIL3,TRDMT1,RTKN,CDK18,CCDC85B,OTUB1,SEMA4D,TTC38,ZMYND10,UBXN1,NUDT16,CRPPA,TRPT1,OSBPL1A,HMGN2,CPT1A,LBR,INCA1,SNHG11,RNASEH2A,VNN1,NOP53,MT1,QARS,LGALS4,NFIB,HEXDC,HTRA2,TEX264,DCAF8,SMYD3,UBE2Q1,ACP6,PSD,BHLHE41,RAC1,MFSD1,ZMAT2,TMEM220,EWSR1,GPR146,CYP27B1,MGAT4B,ENGASE,NME7,AQP3,SNRNP70,GPR137C,CLN6,ABHD16A,SURF1,MT2,GALK1,INPP1,TSFM,MAP2K3,AZIN1,IGFBP3,LDB1,TSKU,EDNRB,ID3,AKIP1,EIF2A,KATNB1,PRKN,PAOX,OAS1C,DEDD2,UCHL1,IZUMO4,IGSF8,BC005537,ERICH2,TMEM50A,CHCHD7,OLFM4,CHMP2A,CYP46A1,BMP7,WFDC16,LMO4,UBE2G1,TRMT6,DUSP1,SLC35A5,MPDU1,ALKBH3,CDA,2810408A11RIK,KLHL9,PITHD1,SLC22A4,PRKACB,FLOT2,PEX11B,KDELR1,DLL4,C130074G19RIK,HGSNAT,WNT5B,SLC25A28,ATIC,ZMYM5,ITPRIP,NPHP1,TIMM17A,SECISBP2L,CEP72,CTBS,LMBRD1,D230025D16RIK,LETMD1,DCTN6,SLC6A4,PGPEP1L,CFAP20,FIBP,FAM98C,XRN2,BTF3,PPP2R5E,RSRC1,WDR83,MAT2B,GORASP1,GLRX,EPHX1,TLCD1,DOHH,GCGR,NXPE3,EPS8L3,FBXL21,CRBN,PDILT,SSU72,HAUS7,CTSF,CEP128,CELA1,AS3MT,EXOC3L,AP2M1,RBM17,EIF3F,DMAC2,SFT2D2,FASTK,RPS27L,ANKRD16,CNBP,OAZ2,DUSP7,STK25,IMP3,MRPL2,DHTKD1,VARS2,RUFY3,AP1S1,WWOX,LRRC40,MYH14,NMD3,ZSWIM7,AVPI1,BC049762,CNPY2,EIF4H,PDK2,RBKS,TCTEX1D2,KCNT1,WASHC3,SH2B3,SRSF1,CEP112,PEX19,CDK5,GSAP,DLL1,MTX1,ABCB8,FCGRT,CCNY,PISD,RNF114,TMEM222,NMI,PITPNC1,SRD5A1,ARL6IP4,LRRC75B,TRIM11,PABPC1,NEURL2,PIGP,IFFO1,LGMN,LRRC8B,TFPT,SIRT7,YDJC,IST1
Rtkn	0.000623607		TF	Factor: Sp4; motif: NNNNMCGCCCCCTNNNN	TF:M02810	0.00134105	2.87256		4006	372	106	21836	PER3,CPEB3,NR1D2,ATP1B1,CNOT9,SMAGP,SLC5A6,LRRC29,SLC7A7,NAGK,DAZAP2,HAUS4,FAM76A,FMNL1,SLIT2,TMEM191C,PCSK4,POR,TRNAU1AP,CD300LG,CCDC148,NUDT16L1,KLF13,FGFRL1,TNFAIP8,SLC12A9,SLC2A5,1600014C10RIK,CCND3,CARMIL3,TRDMT1,RAB34,TTC38,SLC2A8,TRPT1,PCBP4,CPT1A,INCA1,VNN1,NFIB,SMYD3,UBE2Q1,ACP6,BHLHE41,MGAT4B,GPR137C,EIF4B,MT2,INPP1,AZIN1,LDB1,GNL1,PRKN,NUDT14,UCHL1,BC005537,TMEM50A,CHCHD7,RWDD2B,BMP7,WFDC16,LMO4,TRMT6,SLC35A5,KLHL9,PSPC1,KDELR1,MED16,DYNC2LI1,DLL4,WNT5B,SLC25A28,LMBRD1,LETMD1,FIBP,FAM98C,PPP2R5E,EPHX1,GCGR,AS3MT,AP2M1,DMAC2,SFT2D2,ANKRD16,DUSP7,MRPL2,RUFY3,WWOX,MYH14,HAUS5,ZMYND12,WASHC3,CEP112,GSAP,DLL1,CCNY,PISD,RNF114,TMEM222,PITPNC1,SRD5A1,PABPC1,PIGP,IFFO1,LRRC8B,IST1
Cdk18	0.000677075		TF	Factor: Pax-3; motif: NNNNNNCGTCACGSTYNNNNN; match class: 1	TF:M00327_1	0.00141565	2.84904		6178	372	148	21836	DBP,PER3,ATP1B1,MCM10,MTSS1,SLC35D1,POLG2,MAPK12,CNOT9,SLC5A6,BMP2K,TMEM82,LRRC29,FABP3,ABCD4,COQ10B,ETV6,TOMM20,AMDHD2,NAGK,SUSD5,DAZAP2,BEX2,HAUS4,FAM76A,SRSF2,TGM1,CYP2J9,TRNAU1AP,PER1,KXD1,GTF3C2,NME4,UTP20,TNFAIP8,SLC12A9,SLC2A5,HES6,CCND1,HSCB,CARMIL3,TRDMT1,CDK18,CCDC85B,COA6,UBXN1,SLC2A8,CRPPA,TRPT1,OSBPL1A,CPT1A,RNASEH2A,MT1,CYS1,QARS,HEXDC,TEX264,DCAF8,UBE2Q1,BHLHE41,RAC1,MFSD1,ZMAT2,UBXN6,EWSR1,GPR146,CLN6,EIF4B,ABHD16A,SURF1,MT2,PRPF6,MAP2K3,LDB1,TSKU,CPSF4L,AKIP1,GNL1,PRKN,NUDT14,DEDD2,IZUMO4,BC005537,ERICH2,FNIP2,RWDD2B,CHMP2A,APH1A,UBE2G1,CASTOR1,DUSP1,SLC35A5,MPDU1,ALKBH3,KLHL9,SLC22A4,PRKACB,PSPC1,DYNC2LI1,DLL4,RASD2,ITPRIP,ANGPTL4,SECISBP2L,LMBRD1,D230025D16RIK,LETMD1,DCTN6,CFAP20,BTF3,PPP2R5E,GCGR,NXPE3,FBXL21,SSU72,NADSYN1,CTSF,LSM14B,AS3MT,RBM17,FASTK,POLR3GL,ANKRD16,CNBP,MRPL2,RUFY3,AP1S1,MYH14,NMD3,FBXL2,AVPI1,BC049762,CNPY2,TCTEX1D2,ZMYND12,SH2B3,DLL1,MTX1,0610040J01RIK,CCNY,RETREG1,RNF114,PABPC1,NEURL2,IFFO1,LGMN,SIRT7,IST1
Ccdc85b	0.000708648		TF	Factor: E2F; motif: TTTSGCGSG	TF:M00939	0.00168745	2.77277		5455	372	134	21836	DBP,IGFBP4,PER3,CIART,MCM10,MTSS1,SLC35D1,DECR2,CNOT9,SMAGP,BMP2K,FABP3,SLC7A7,PHKG2,DXO,STXBP2,AMDHD2,SLC7A9,SUSD5,NAPRT,ACAA1A,SRSF2,INPP5K,GPN3,SNW1,EIF2D,SLC6A20A,GTF3C2,FGFRL1,ZBTB44,HSCB,RTKN,CDK18,CCDC85B,RAB34,SEMA4D,ZMYND10,SLC2A8,OSBPL1A,HMGN2,CPT1A,RNASEH2A,TPRKB,MT1,CYS1,NFIB,TEX264,RAC1,MFSD1,ZMAT2,TMEM220,EWSR1,GPR146,MGAT4B,ENGASE,NME7,AQP3,SNRNP70,CLN6,EIF4B,MT2,GALK1,MAP2K3,LDB1,VWA1,AKIP1,EIF2A,PRKN,UCHL1,IZUMO4,IGSF8,STK19,ERICH2,CHCHD7,CHMP2A,CYP46A1,UBE2G1,TRMT6,DUSP1,MPDU1,SLC22A4,PRKACB,PSPC1,C130074G19RIK,HGSNAT,CFAP52,WNT5B,SLC25A28,ATIC,ZMYM5,ITPRIP,IFT27,TIMM17A,CEP72,SLC6A4,XRN2,BTF3,RSRC1,EPHX1,TLCD1,GCGR,EPS8L3,HAUS7,CTSF,AZIN2,LSM14B,DMAC2,DUSP7,STK25,RUFY3,AP1S1,LRRC40,NMD3,HAUS5,BC049762,GSTM4,RBKS,ZMYND12,SRSF1,CEP112,DLL1,MTX1,TOR1B,0610040J01RIK,TMEM222,SRD5A1,ARL6IP4,TRIM11,PABPC1,NEURL2,PIGP,LGMN,LRRC8B,TFPT
Otub1	0.000712697		TF	Factor: TEL1; motif: CNCGGAANNN	TF:M01993	0.0017249	2.76324		10420	372	223	21836	DBP,GJB2,ATP1B1,MCM10,TMEM106A,GSTT2,POLG2,PARP10,PRSS8,CNOT9,SMAGP,SLC5A6,BMP2K,AKR1C13,TMEM82,LRRC29,FABP3,LIPA,ABCD4,COQ10B,PHKG2,DXO,STXBP2,ETV6,TOMM20,NAGK,DAZAP2,NAPRT,SYNE4,HAUS4,ACAA1A,RBFOX1,FAM76A,ASL,TMEM9,FMNL1,SLIT2,PHF14,SRSF2,SH3D21,TMEM191C,POR,TRNAU1AP,GPN3,SNW1,EIF2D,KXD1,SLC6A20A,RAP1GAP,GTF3C2,NME4,CLDN12,BCAS3,KIZ,KLF1,KLF13,TNFAIP8,ZBTB44,HES6,CCND1,DGKA,1600014C10RIK,SLC16A11,CARMIL3,TRDMT1,RTKN,CCDC85B,OTUB1,RAB34,SEMA4D,COA6,UBXN1,NUDT16,TRPT1,OSBPL1A,PCBP4,LBR,INCA1,RNASEH2A,VNN1,TPRKB,NOP53,MT1,NFIB,HTRA2,SMYD3,UBE2Q1,PSD,BHLHE41,ZMAT2,EWSR1,ZRANB1,NME7,AQP3,CLN6,EIF4B,ABHD16A,SURF1,MT2,PRPF6,TSFM,MAP2K3,AZIN1,IGFBP3,CPSF4L,AKIP1,EIF2A,GNL1,KATNB1,PRKN,NUDT14,OAS1C,DEDD2,UCHL1,IZUMO4,IGSF8,STK19,ERICH2,CHCHD7,RWDD2B,CHMP2A,CYP46A1,APH1A,UBE2G1,CASTOR1,TRMT6,SLC35A5,MPDU1,ALKBH3,CDA,2810408A11RIK,PITHD1,SLC22A4,PRKACB,FLOT2,PEX11B,PSPC1,SPTSSA,KDELR1,DYNC2LI1,HGSNAT,WNT5B,SLC25A28,ATIC,ZMYM5,RASD2,ITPRIP,IFT27,CYP4F13,CRACR2B,CTBS,LMBRD1,D230025D16RIK,LETMD1,DCTN6,SLC6A4,PGPEP1L,CFAP20,FIBP,FAM98C,XRN2,BTF3,PPP2R5E,RSRC1,WDR83,MAT2B,GORASP1,TLCD1,DOHH,GCGR,NXPE3,FBXL21,SSU72,NADSYN1,CTSF,CEP128,AS3MT,RBM17,DMAC2,SFT2D2,FASTK,POLR3GL,RPS27L,ANKRD16,CNBP,STK25,IMP3,MRPL2,N6AMT1,AP1S1,WWOX,NMD3,BC049762,GSTM4,CPLX2,EIF4H,RBKS,TCTEX1D2,KCNT1,ZMYND12,SH2B3,GSAP,H2-T23,MTX1,TOR1B,ABCB8,0610040J01RIK,CCNY,PISD,FAM174A,TMEM222,NMI,SRD5A1,SYNGR2,ARL6IP4,PABPC1,NEURL2,PIGP,LGMN,TFPT,SIRT7,YDJC,IST1
Rab34	0.000719594		TF	Factor: c-Myc; motif: CACGTGGC; match class: 1	TF:M03867_1	0.00173262	2.7613		2677	372	78	21836	TEF,NR1D2,CIART,SMAGP,BMP2K,TMEM82,ANXA7,SLC7A7,STXBP2,CD99L2,AMDHD2,DAZAP2,PNPLA7,TMEM9,PER1,TAMM41,BCAS3,NUDT16L1,FGFRL1,HES6,TTC38,UBXN1,HMGN2,PABPC4,CPT1A,VNN1,LGALS4,NFIB,HEXDC,HTRA2,UBE2Q1,MFSD1,EWSR1,AQP3,EIF4B,SURF1,MT2,SLC9A3,GALK1,ID3,CPSF4L,EIF2A,GNL1,PAOX,IGSF8,FBP2,RWDD2B,CASTOR1,SLC35A5,SLC22A4,FLOT2,PSPC1,ATIC,PGPEP1L,GORASP1,DOHH,NADSYN1,EIF3F,DMAC2,ANKRD16,DUSP7,MRPL2,N6AMT1,WWOX,FBXL2,AVPI1,EIF4H,PDK2,ZMYND12,H2-T23,TOR1B,0610040J01RIK,SYNGR2,TRIM11,NEURL2,PIGP,LGMN,TFPT
Sema4d	0.000730482		TF	Factor: E2F; motif: NNTTTCGCGCN	TF:M08875	0.00201172	2.69643		5159	372	128	21836	DBP,GJB2,MTSS1,SLC35D1,CNOT9,SMAGP,SLC5A6,BMP2K,TMEM82,ABCD4,DXO,SUSD5,NAPRT,FMNL1,SLIT2,TGM1,SH3D21,TRNAU1AP,GPN3,EIF2D,GTF3C2,KIZ,KLF13,FGFRL1,RUFY4,1600014C10RIK,HSCB,TRDMT1,CDK18,CCDC85B,OTUB1,SEMA4D,UBXN1,SLC2A8,LBR,INCA1,RNASEH2A,VNN1,NFIB,HTRA2,TEX264,SMYD3,UBE2Q1,BHLHE41,RAC1,MFSD1,EWSR1,MGAT4B,SNRNP70,CLN6,EIF4B,MT2,TSFM,MAP2K3,AZIN1,IGFBP3,LDB1,EDNRB,AKIP1,EIF2A,GNL1,PRKN,FUNDC2,UCHL1,IZUMO4,IGSF8,BC005537,STK19,CHCHD7,APH1A,UBE2G1,TRMT6,DUSP1,MPDU1,2810408A11RIK,PRKACB,PSPC1,C130074G19RIK,WNT5B,ATIC,ZMYM5,RASD2,IFT27,ANGPTL4,TIMM17A,D230025D16RIK,LETMD1,DCTN6,CFAP20,BTF3,TLCD1,DOHH,NXPE3,EPS8L3,PDILT,SSU72,HAUS7,CTSF,CEP128,RBM17,DMAC2,POLR3GL,DUSP7,STK25,VARS2,AP1S1,WWOX,LRRC40,NMD3,ZSWIM7,BC049762,GSTM4,CNPY2,EIF4H,RBKS,SH2B3,SRSF1,MTX1,TOR1B,0610040J01RIK,TMEM222,PITPNC1,ARL6IP4,PABPC1,PIGP,LGMN,LRRC8B,YDJC
Ttc38	0.000747537		TF	Factor: Egr-3; motif: NTGCGTGGGCGK	TF:M00245	0.00205733	2.6867		6055	372	145	21836	PER3,NR1D2,SLC35D1,PARP10,CNOT9,SLC5A6,BMP2K,LRRC29,SLC7A7,SLC6A8,DXO,ETV6,CAR14,NAGK,SLC7A9,CLCN2,BEX2,ACAA1A,FAM76A,EPHA1,FMNL1,SLIT2,PHF14,SRSF2,TMEM191C,INPP5K,GPN3,KXD1,TAMM41,SLC6A20A,RAP1GAP,GTF3C2,CCDC148,UTP20,SLC12A9,HES6,DGKA,CARMIL3,CCDC85B,RAB34,SEMA4D,TTC38,CRPPA,OSBPL1A,HMGN2,PABPC4,LBR,RNASEH2A,NOP53,MT1,NFIB,HEXDC,HTRA2,TEX264,DCAF8,UBE2Q1,ACP6,UBXN6,GPR137C,MFSD9,ABHD16A,SLC9A3,GALK1,PRPF6,MAP2K3,AZIN1,IGFBP3,LDB1,VWA1,TSKU,AKIP1,GNL1,KATNB1,UCHL1,IZUMO4,IGSF8,BC005537,STK19,TMEM50A,CHMP2A,CYP46A1,LMO4,SLC35A5,PEX11B,SPTSSA,MED16,HGSNAT,WNT5B,ZMYM5,ITPRIP,ANGPTL4,CEP72,LMBRD1,D230025D16RIK,DCTN6,SLC6A4,PGPEP1L,CFAP20,RAMP3,FAM98C,XRN2,BTF3,PPP2R5E,MAT2B,EPHX1,DOHH,FBXL21,CEP128,LSM14B,SFT2D2,CNBP,STK25,VARS2,AP1S1,WWOX,NMD3,FBXL2,HAUS5,AVPI1,BC049762,PDK2,RBKS,ZMYND12,SH2B3,CEP112,GSAP,H2-T23,DLL1,TOR1B,ABCB8,PISD,FAM174A,RNF114,PITPNC1,SRD5A1,ZFYVE21,SYNGR2,TRIM11,PABPC1,PIGP,DMAC2L,IFFO1,LGMN,LRRC8B,YDJC
Coa6	0.000781855		TF	Factor: SP100; motif: NNCGTCGNNTAAWNN	TF:M02913	0.00215302	2.66695		8478	372	189	21836	DBP,IGFBP4,PER3,NARF,NR1D2,XPNPEP1,MTSS1,SLC35D1,GSTT2,PRSS8,SMAGP,BMP2K,ANXA7,FABP3,SLC7A7,LIPA,COQ10B,SLC6A8,ETV6,AMDHD2,NAGK,DAZAP2,NAPRT,ACAA1A,FAM76A,EPHA1,ASL,FMNL1,PHF14,SRSF2,CYP2J9,SH3D21,PCSK4,INPP5K,POR,PER1,EIF2D,PHYHIPL,TAMM41,SLC6A20A,RAP1GAP,GTF3C2,BCAS3,CCDC148,KLF13,FGFRL1,HES6,SLC16A11,CDK18,OTUB1,RAB34,COA6,UBXN1,SLC2A8,CRPPA,TRPT1,PABPC4,PCBP4,CPT1A,INCA1,SNHG11,CYS1,HEXDC,TEX264,DCAF8,SMYD3,UBE2Q1,PSD,BHLHE41,RAC1,MFSD1,ZMAT2,UBXN6,EWSR1,GPR146,MGAT4B,ENGASE,NME7,SNRNP70,GPR137C,MFSD9,CLN6,EIF4B,ABHD16A,SURF1,MT2,INPP1,TSFM,MAP2K3,AZIN1,IGFBP3,TSKU,EDNRB,ID3,CPSF4L,AKIP1,EIF2A,KATNB1,PRKN,NUDT14,OAS1C,DEDD2,FUNDC2,UCHL1,IGSF8,BC005537,TMEM50A,CHCHD7,CHMP2A,LMO4,UBE2G1,CASTOR1,DUSP1,SLC35A5,MPDU1,ALKBH3,2810408A11RIK,PITHD1,PSPC1,SPTSSA,MED16,DYNC2LI1,DLL4,HGSNAT,ZMYM5,RASD2,IFT27,ANGPTL4,SECISBP2L,CTBS,SLC6A4,CFAP20,FIBP,BTF3,PPP2R5E,WDR83,MAT2B,EPHX1,TLCD1,GCGR,FBXL21,CRBN,PDILT,SSU72,HAUS7,LSM14B,AP2M1,DMAC2,ANKRD16,CNBP,OAZ2,DUSP7,IMP3,MRPL2,N6AMT1,DHTKD1,RUFY3,AP1S1,LRRC40,ZSWIM7,HAUS5,AVPI1,BC049762,EIF4H,PDK2,RBKS,ZMYND12,WASHC3,SRSF1,GSAP,H2-T23,DLL1,MTX1,TOR1B,ABCB8,0610040J01RIK,CCNY,FAM174A,RNF114,NMI,PITPNC1,ZFYVE21,TRIM11,PABPC1,NEURL2,PIGP,DMAC2L,LGMN,TFPT
Zmynd10	0.000787663		TF	Factor: ZIC3; motif: NNNCACAGCAKGNNN	TF:M02941	0.00251739	2.59905		19145	372	353	21836	DBP,TEF,IGFBP4,PER3,CPEB3,GJB2,NARF,NR1D2,XPNPEP1,ATP1B1,CIART,MCM10,MTSS1,TMEM106A,SLC35D1,GSTT2,POLG2,DECR2,PARP10,MAPK12,UPP2,PRSS8,CNOT9,SMAGP,HERC3,SLC5A6,BMP2K,AKR1C13,TMEM82,LRRC29,ANXA7,FABP3,SLC7A7,LIPA,ABCD4,COQ10B,SLC6A8,PHKG2,DXO,STXBP2,CD99L2,ETV6,TOMM20,CAR14,AMDHD2,NAGK,SLC7A9,SUSD5,DAZAP2,CLCN2,BEX2,PNPLA7,NAPRT,SYNE4,HAUS4,ACAA1A,RBFOX1,FAM76A,EPHA1,ASL,TMEM9,FMNL1,SLIT2,SLC2A9,SRSF2,TGM1,SH3D21,PCSK4,INPP5K,POR,TRNAU1AP,GPN3,PER1,TNS2,CD300LG,SNW1,EIF2D,KXD1,PHYHIPL,TAMM41,SLC6A20A,RAP1GAP,GTF3C2,NME4,CLDN12,BCAS3,CCDC148,KIZ,NUDT16L1,KLF1,KLF13,FGFRL1,TNFAIP8,SLC12A9,SLC2A5,RUFY4,ZBTB44,HES6,CCND1,DGKA,1600014C10RIK,CCND3,HSCB,CARMIL3,TRDMT1,RTKN,CDK18,CCDC85B,OTUB1,RAB34,SEMA4D,TTC38,COA6,ZMYND10,UBXN1,SLC2A8,NUDT16,CRPPA,TRPT1,OSBPL1A,HMGN2,PABPC4,PCBP4,CPT1A,LBR,DQX1,INCA1,SNHG11,RNASEH2A,VNN1,MT1,CYS1,QARS,LGALS4,NFIB,MAP2K6,HEXDC,HTRA2,TEX264,DCAF8,SMYD3,UBE2Q1,ACP6,PSD,BHLHE41,RAC1,MFSD1,ZMAT2,UBXN6,TMEM220,GPR146,CYP27B1,ZRANB1,MGAT4B,GPIHBP1,NME7,AQP3,SNRNP70,GPR137C,MFSD9,CLN6,EIF4B,ABHD16A,SURF1,MT2,SLC9A3,GALK1,INPP1,PRPF6,TSFM,MAP2K3,GTDC1,AZIN1,IGFBP3,LDB1,VWA1,EDNRB,ID3,CPSF4L,AKIP1,EIF2A,KATNB1,PRKN,PAOX,OAS1C,DEDD2,FUNDC2,UCHL1,IZUMO4,IGSF8,FBP2,BC005537,STK19,ERICH2,TMEM50A,FNIP2,CHCHD7,OLFM4,CHMP2A,CYP46A1,BMP7,APH1A,WFDC16,LMO4,UBE2G1,CASTOR1,TRMT6,DUSP1,SLC35A5,MPDU1,ALKBH3,CDA,2810408A11RIK,KLHL9,GSTT3,PITHD1,SLC22A4,FLOT2,PEX11B,PSPC1,SPTSSA,KDELR1,MED16,DYNC2LI1,DLL4,C130074G19RIK,HGSNAT,CFAP52,WNT5B,SLC25A28,ATIC,ZMYM5,RASD2,ITPRIP,NPHP1,IFT27,ANGPTL4,CYP4F13,CRACR2B,TIMM17A,SECISBP2L,CEP72,CTBS,LMBRD1,D230025D16RIK,LETMD1,DCTN6,SLC6A4,PGPEP1L,CFAP20,FIBP,RAMP3,FAM98C,XRN2,BTF3,RSRC1,WDR83,MAT2B,GORASP1,GLRX,EPHX1,TLCD1,DOHH,GCGR,NXPE3,EPS8L3,CRBN,PDILT,SSU72,NADSYN1,HAUS7,CTSF,AZIN2,CEP128,LSM14B,CELA1,AS3MT,EXOC3L,EIF3F,DMAC2,SFT2D2,FASTK,POLR3GL,RPS27L,ANKRD16,CNBP,OAZ2,DUSP7,STK25,ACSM5,IMP3,MRPL2,N6AMT1,DHTKD1,VARS2,RUFY3,AP1S1,WWOX,LRRC40,MYH14,NMD3,FBXL2,ZSWIM7,HAUS5,AVPI1,BC049762,GSTM4,CNPY2,CPLX2,EIF4H,PDK2,RBKS,TCTEX1D2,KCNT1,ZMYND12,WASHC3,SH2B3,SRSF1,CEP112,PEX19,CDK5,GSAP,H2-T23,DLL1,MTX1,TOR1B,ABCB8,0610040J01RIK,FCGRT,CCNY,RETREG1,PISD,FAM174A,RNF114,TMEM222,NMI,PITPNC1,SRD5A1,ZFYVE21,SYNGR2,ARL6IP4,LRRC75B,TRIM11,PABPC1,NEURL2,PIGP,DMAC2L,IFFO1,LGMN,LRRC8B,TFPT,SIRT7,YDJC
Ubxn1	0.000832128		TF	Factor: SP4; motif: NNWAGGCGTGNCNNN	TF:M02914	0.00256233	2.59137		4923	372	123	21836	DBP,PER3,NR1D2,ATP1B1,TMEM106A,DECR2,PRSS8,SMAGP,SLC5A6,BMP2K,LRRC29,ANXA7,COQ10B,STXBP2,ETV6,AMDHD2,RBFOX1,ASL,CYP2J9,TMEM191C,POR,TRNAU1AP,KXD1,NME4,BCAS3,KLF13,TNFAIP8,SLC2A5,RUFY4,HES6,CDK18,TTC38,COA6,ZMYND10,SLC2A8,NUDT16,PABPC4,CPT1A,SNHG11,VNN1,NOP53,CYS1,QARS,LGALS4,HEXDC,MFSD1,ZMAT2,UBXN6,TMEM220,CYP27B1,ENGASE,NME7,SNRNP70,MFSD9,EIF4B,ABHD16A,TSFM,IGFBP3,EDNRB,AKIP1,GNL1,PAOX,DEDD2,UCHL1,IZUMO4,BC005537,TMEM50A,CHMP2A,CYP46A1,CASTOR1,DUSP1,2810408A11RIK,PITHD1,PEX11B,MED16,DLL4,HGSNAT,SLC25A28,ATIC,ZMYM5,IFT27,CEP72,CTBS,LMBRD1,D230025D16RIK,DCTN6,PGPEP1L,FIBP,RAMP3,FAM98C,XRN2,GORASP1,DOHH,FBXL21,CRBN,SSU72,HAUS7,AS3MT,AP2M1,DMAC2,SFT2D2,ANKRD16,STK25,IMP3,N6AMT1,DHTKD1,WWOX,FBXL2,AVPI1,BC049762,CNPY2,RBKS,SH2B3,PEX19,DLL1,MTX1,TOR1B,CCNY,NMI,SRD5A1,PABPC1,DMAC2L,IST1
Slc2a8	0.000832931		TF	Factor: ZF5; motif: GYCGCGCARNGCNN; match class: 1	TF:M02933_1	0.00277253	2.55712		5819	372	140	21836	IGFBP4,PER3,GJB2,NR1D2,ATP1B1,CIART,MTSS1,SLC35D1,POLG2,MAPK12,CNOT9,SMAGP,BMP2K,TMEM82,COQ10B,DXO,STXBP2,ETV6,TOMM20,SUSD5,DAZAP2,BEX2,PNPLA7,SYNE4,FMNL1,SLIT2,PHF14,SRSF2,SH3D21,KXD1,GTF3C2,NME4,KLF13,FGFRL1,TNFAIP8,HES6,CCND1,1600014C10RIK,CDK18,CCDC85B,OTUB1,RAB34,SEMA4D,COA6,SLC2A8,NUDT16,HMGN2,CPT1A,LBR,INCA1,SNHG11,NFIB,TEX264,BHLHE41,RAC1,EWSR1,GPR146,MGAT4B,SNRNP70,GPR137C,CLN6,EIF4B,ABHD16A,MT2,SLC9A3,INPP1,TSFM,AZIN1,IGFBP3,LDB1,ID3,AKIP1,EIF2A,GNL1,NUDT14,UCHL1,IZUMO4,BC005537,STK19,ERICH2,FNIP2,CHCHD7,CYP46A1,BMP7,LMO4,UBE2G1,TRMT6,DUSP1,SLC35A5,MPDU1,KLHL9,PITHD1,PRKACB,PSPC1,SPTSSA,DLL4,C130074G19RIK,WNT5B,RASD2,ANGPTL4,CRACR2B,SLC6A4,FAM98C,BTF3,PPP2R5E,DOHH,NXPE3,SSU72,AZIN2,LSM14B,AP2M1,RBM17,SFT2D2,FASTK,RPS27L,CNBP,DUSP7,VARS2,RUFY3,WWOX,LRRC40,BC049762,EIF4H,RBKS,KCNT1,ZMYND12,SH2B3,SRSF1,CCNY,FAM174A,RNF114,PITPNC1,ZFYVE21,SYNGR2,LRRC75B,PABPC1,PIGP,LRRC8B,SIRT7,IST1
Nudt16	0.000846609		TF	Factor: AhR,; motif: NRCGTGNGN	TF:M00976	0.00282953	2.54829		4421	372	113	21836	IGFBP4,ATP1B1,MTSS1,TMEM106A,SLC35D1,DECR2,CNOT9,SMAGP,STXBP2,ETV6,TOMM20,NAGK,NAPRT,ASL,PHF14,SRSF2,TMEM191C,POR,GPN3,KXD1,TAMM41,CLDN12,CCDC148,KLF13,RUFY4,HES6,1600014C10RIK,CARMIL3,CCDC85B,OTUB1,TTC38,HMGN2,RNASEH2A,TPRKB,NOP53,TEX264,DCAF8,UBE2Q1,TMEM220,GPR146,MGAT4B,MFSD9,EIF4B,ABHD16A,PRPF6,IGFBP3,LDB1,TSKU,EDNRB,ID3,AKIP1,EIF2A,GNL1,KATNB1,PRKN,IZUMO4,FNIP2,CHCHD7,RWDD2B,CHMP2A,CYP46A1,2810408A11RIK,KLHL9,PITHD1,SLC22A4,PRKACB,PSPC1,SPTSSA,MED16,C130074G19RIK,CFAP52,SLC25A28,ZMYM5,CRACR2B,LMBRD1,D230025D16RIK,LETMD1,DCTN6,CFAP20,XRN2,RSRC1,GORASP1,DOHH,FBXL21,SSU72,LSM14B,DMAC2,ANKRD16,CNBP,STK25,IMP3,N6AMT1,WWOX,NMD3,EIF4H,RBKS,TCTEX1D2,KCNT1,SRSF1,CEP112,TOR1B,0610040J01RIK,CCNY,FAM174A,RNF114,NMI,PITPNC1,SRD5A1,SYNGR2,LRRC75B,PIGP,TFPT,YDJC
Crppa	0.000866051		TF	Factor: GKLF; motif: NNNRNWGGGTGKGGC	TF:M10279	0.00283667	2.54719		9309	372	203	21836	DBP,TEF,IGFBP4,PER3,GJB2,NARF,NR1D2,XPNPEP1,CIART,MTSS1,TMEM106A,GSTT2,POLG2,DECR2,PRSS8,CNOT9,SLC5A6,BMP2K,TMEM82,ANXA7,COQ10B,SLC6A8,PHKG2,STXBP2,CD99L2,TOMM20,AMDHD2,NAGK,SLC7A9,DAZAP2,BEX2,PNPLA7,SYNE4,HAUS4,ACAA1A,FAM76A,EPHA1,TMEM9,FMNL1,SLIT2,SRSF2,SH3D21,PCSK4,POR,TRNAU1AP,PER1,SNW1,SLC6A20A,RAP1GAP,GTF3C2,NME4,CCDC148,KIZ,KLF1,KLF13,FGFRL1,TNFAIP8,SLC12A9,SLC2A5,DGKA,CARMIL3,RTKN,CDK18,SEMA4D,TTC38,COA6,UBXN1,NUDT16,OSBPL1A,HMGN2,PCBP4,CPT1A,SNHG11,VNN1,NOP53,CYS1,QARS,LGALS4,NFIB,MAP2K6,HEXDC,TEX264,UBE2Q1,PSD,ZMAT2,UBXN6,TMEM220,EWSR1,CYP27B1,MGAT4B,NME7,AQP3,MFSD9,CLN6,EIF4B,SLC9A3,GALK1,INPP1,PRPF6,MAP2K3,AZIN1,IGFBP3,LDB1,VWA1,TSKU,AKIP1,GNL1,KATNB1,PAOX,OAS1C,DEDD2,UCHL1,IZUMO4,IGSF8,FBP2,BC005537,ERICH2,TMEM50A,CHCHD7,CHMP2A,CYP46A1,BMP7,APH1A,LMO4,DUSP1,PITHD1,FLOT2,PEX11B,KDELR1,MED16,HGSNAT,WNT5B,ATIC,ZMYM5,RASD2,ITPRIP,NPHP1,CYP4F13,CEP72,LMBRD1,DCTN6,SLC6A4,CFAP20,FIBP,RAMP3,FAM98C,BTF3,WDR83,GORASP1,GLRX,EPHX1,DOHH,NXPE3,FBXL21,SSU72,NADSYN1,CTSF,AZIN2,CEP128,LSM14B,CELA1,AS3MT,AP2M1,DMAC2,SFT2D2,FASTK,ANKRD16,OAZ2,DUSP7,MRPL2,DHTKD1,MYH14,NMD3,FBXL2,ZSWIM7,BC049762,GSTM4,CNPY2,CPLX2,EIF4H,TCTEX1D2,KCNT1,ZMYND12,WASHC3,SH2B3,CDK5,GSAP,ABCB8,FCGRT,CCNY,RETREG1,PISD,RNF114,PITPNC1,ZFYVE21,SYNGR2,ARL6IP4,PABPC1,PIGP,LGMN,LRRC8B,YDJC,IST1
Trpt1	0.000870905		TF	Factor: DEC1; motif: NCNCACRTGNSC; match class: 1	TF:M08870_1	0.00297807	2.52606		2118	372	65	21836	NR1D2,ATP1B1,CIART,MAPK12,UPP2,TMEM82,COQ10B,CAR14,AMDHD2,DAZAP2,SNW1,NME4,KLF1,FGFRL1,RAB34,CPT1A,TEX264,UBE2Q1,BHLHE41,GPR146,CYP27B1,MFSD9,MAP2K3,IGFBP3,CPSF4L,AKIP1,EIF2A,PAOX,DEDD2,CHMP2A,BMP7,CASTOR1,DUSP1,SLC35A5,ALKBH3,PITHD1,WNT5B,ATIC,NPHP1,CYP4F13,RAMP3,DOHH,PDILT,EIF3F,SFT2D2,FASTK,DUSP7,STK25,ACSM5,MRPL2,N6AMT1,WWOX,AVPI1,CPLX2,EIF4H,ZMYND12,0610040J01RIK,FCGRT,ZFYVE21,LRRC75B,PABPC1,NEURL2,DMAC2L,LRRC8B,TFPT
Osbpl1a	0.000872346		TF	Factor: ARNTLIKE; motif: NNNSCACGTG; match class: 1	TF:M08868_1	0.00311329	2.50678		2718	372	78	21836	TEF,NR1D2,CIART,GSTT2,SLC5A6,TMEM82,FABP3,SLC7A7,ABCD4,STXBP2,TOMM20,CAR14,AMDHD2,CLCN2,PNPLA7,FAM76A,SRSF2,GPN3,PER1,TAMM41,NME4,BCAS3,NUDT16L1,FGFRL1,SLC12A9,RAB34,TTC38,ZMYND10,PABPC4,NFIB,HEXDC,HTRA2,TEX264,UBE2Q1,PSD,MFSD1,TMEM220,EWSR1,AQP3,EIF4B,SURF1,GALK1,MAP2K3,AZIN1,IGFBP3,AKIP1,GNL1,PAOX,DEDD2,UCHL1,FBP2,BMP7,CASTOR1,TRMT6,DUSP1,SLC22A4,FLOT2,PSPC1,ATIC,CFAP20,XRN2,EPHX1,CTSF,DMAC2,POLR3GL,ACSM5,N6AMT1,RUFY3,AVPI1,EIF4H,TOR1B,TMEM222,ZFYVE21,SYNGR2,TRIM11,PABPC1,TFPT,YDJC
Hmgn2	0.000873017		TF	Factor: MAZ; motif: NKGGGAGGGGRGGR	TF:M02023	0.00313858	2.50327		7957	372	179	21836	TEF,CPEB3,GJB2,NR1D2,CIART,TMEM106A,GSTT2,PRSS8,CNOT9,SMAGP,SLC5A6,TMEM82,LRRC29,FABP3,COQ10B,SLC6A8,PHKG2,DXO,STXBP2,CD99L2,ETV6,SLC7A9,DAZAP2,CLCN2,BEX2,SYNE4,HAUS4,EPHA1,SLIT2,SRSF2,TGM1,PCSK4,POR,TRNAU1AP,GPN3,TNS2,CD300LG,EIF2D,KXD1,TAMM41,RAP1GAP,NME4,CCDC148,NUDT16L1,KLF1,FGFRL1,SLC12A9,RUFY4,CCND1,DGKA,TRDMT1,OTUB1,RAB34,SEMA4D,COA6,SLC2A8,NUDT16,TRPT1,OSBPL1A,PCBP4,INCA1,RNASEH2A,NOP53,MT1,LGALS4,NFIB,MAP2K6,HEXDC,TEX264,DCAF8,UBE2Q1,ACP6,BHLHE41,RAC1,TMEM220,ZRANB1,AQP3,GPR137C,CLN6,EIF4B,GALK1,INPP1,AZIN1,IGFBP3,LDB1,VWA1,EDNRB,CPSF4L,GNL1,PRKN,NUDT14,FUNDC2,UCHL1,IZUMO4,IGSF8,BC005537,STK19,FNIP2,CHCHD7,OLFM4,CHMP2A,BMP7,APH1A,WFDC16,LMO4,UBE2G1,DUSP1,SLC35A5,MPDU1,GSTT3,PITHD1,PRKACB,PSPC1,SPTSSA,KDELR1,DYNC2LI1,DLL4,WNT5B,ATIC,ZMYM5,RASD2,NPHP1,SECISBP2L,CEP72,LMBRD1,LETMD1,SLC6A4,CFAP20,RAMP3,BTF3,PPP2R5E,RSRC1,GORASP1,TLCD1,GCGR,NXPE3,PDILT,SSU72,CTSF,AZIN2,CEP128,LSM14B,AS3MT,AP2M1,RBM17,DMAC2,FASTK,POLR3GL,RPS27L,ANKRD16,CNBP,OAZ2,STK25,ACSM5,DHTKD1,RUFY3,WWOX,ZSWIM7,AVPI1,EIF4H,RBKS,KCNT1,ZMYND12,SH2B3,GSAP,DLL1,PISD,NMI,PITPNC1,SYNGR2,ARL6IP4,PABPC1,NEURL2,PIGP,DMAC2L,IFFO1,LGMN,LRRC8B,IST1
Pabpc4	0.000881209		TF	Factor: ELF4; motif: CCCGGAARTN	TF:M01979	0.00326113	2.48663		7185	372	165	21836	DBP,NR1D2,ATP1B1,MCM10,TMEM106A,GSTT2,POLG2,PRSS8,CNOT9,BMP2K,AKR1C13,TMEM82,LRRC29,ANXA7,FABP3,ABCD4,COQ10B,PHKG2,STXBP2,ETV6,TOMM20,NAGK,DAZAP2,RBFOX1,ASL,TMEM9,SRSF2,SH3D21,TMEM191C,INPP5K,TRNAU1AP,EIF2D,KXD1,RAP1GAP,GTF3C2,CLDN12,BCAS3,KIZ,KLF1,FGFRL1,ZBTB44,HES6,CCND1,1600014C10RIK,SLC16A11,CARMIL3,CDK18,OTUB1,RAB34,COA6,UBXN1,SLC2A8,NUDT16,TRPT1,OSBPL1A,PABPC4,PCBP4,LBR,RNASEH2A,VNN1,TPRKB,NOP53,MT1,QARS,HTRA2,TEX264,UBE2Q1,PSD,ZMAT2,EWSR1,NME7,CLN6,SURF1,PRPF6,TSFM,MAP2K3,AZIN1,CPSF4L,AKIP1,EIF2A,GNL1,KATNB1,PRKN,OAS1C,DEDD2,FUNDC2,IZUMO4,IGSF8,CHCHD7,RWDD2B,CHMP2A,CYP46A1,APH1A,UBE2G1,TRMT6,SLC35A5,MPDU1,ALKBH3,CDA,2810408A11RIK,PRKACB,FLOT2,PEX11B,DYNC2LI1,ATIC,ZMYM5,ITPRIP,IFT27,ANGPTL4,CYP4F13,CRACR2B,CTBS,LMBRD1,D230025D16RIK,LETMD1,DCTN6,CFAP20,FIBP,XRN2,BTF3,WDR83,MAT2B,GORASP1,EPHX1,TLCD1,DOHH,FBXL21,SSU72,NADSYN1,CEP128,CELA1,EXOC3L,EIF3F,DMAC2,SFT2D2,FASTK,RPS27L,CNBP,IMP3,N6AMT1,AP1S1,WWOX,LRRC40,NMD3,BC049762,GSTM4,RBKS,ZMYND12,SRSF1,MTX1,TOR1B,ABCB8,CCNY,PISD,FAM174A,TMEM222,NMI,SRD5A1,ARL6IP4,PABPC1,LGMN,TFPT,SIRT7,YDJC,IST1
Pcbp4	0.000900514		TF	Factor: c-Ets-1; motif: NNNRCCGGAWRYNNNN	TF:M01078	0.00371053	2.43056		7309	372	167	21836	TEF,PER3,NR1D2,MCM10,MTSS1,TMEM106A,SLC35D1,GSTT2,PRSS8,CNOT9,BMP2K,AKR1C13,TMEM82,LRRC29,ANXA7,FABP3,LIPA,ABCD4,COQ10B,PHKG2,DXO,STXBP2,TOMM20,NAGK,DAZAP2,PNPLA7,HAUS4,FAM76A,ASL,TMEM191C,INPP5K,TRNAU1AP,TNS2,EIF2D,KXD1,RAP1GAP,GTF3C2,CLDN12,KIZ,FGFRL1,HES6,CCND1,1600014C10RIK,HSCB,SLC16A11,CDK18,OTUB1,SEMA4D,COA6,UBXN1,SLC2A8,NUDT16,TRPT1,PABPC4,CPT1A,LBR,SNHG11,RNASEH2A,TPRKB,NOP53,CYS1,TEX264,SMYD3,UBE2Q1,PSD,RAC1,ZMAT2,UBXN6,EWSR1,NME7,AQP3,SURF1,SLC9A3,PRPF6,MAP2K3,TSKU,EDNRB,AKIP1,EIF2A,GNL1,KATNB1,PAOX,FUNDC2,IZUMO4,IGSF8,STK19,TMEM50A,RWDD2B,CHMP2A,BMP7,APH1A,TRMT6,DUSP1,SLC35A5,MPDU1,ALKBH3,CDA,2810408A11RIK,KLHL9,GSTT3,PRKACB,FLOT2,PEX11B,ATIC,ZMYM5,RASD2,IFT27,ANGPTL4,CYP4F13,CRACR2B,TIMM17A,LMBRD1,LETMD1,DCTN6,FIBP,RAMP3,XRN2,BTF3,PPP2R5E,WDR83,MAT2B,GORASP1,EPHX1,DOHH,FBXL21,SSU72,NADSYN1,LSM14B,AS3MT,EXOC3L,EIF3F,SFT2D2,FASTK,RPS27L,ANKRD16,CNBP,ACSM5,IMP3,N6AMT1,VARS2,LRRC40,NMD3,BC049762,GSTM4,RBKS,ZMYND12,WASHC3,SRSF1,MTX1,TOR1B,ABCB8,CCNY,PISD,FAM174A,TMEM222,NMI,SRD5A1,ZFYVE21,ARL6IP4,LRRC75B,TRIM11,PABPC1,NEURL2,LRRC8B,TFPT,SIRT7,YDJC
Cpt1a	0.000908705		TF	Factor: SP2; motif: GNNGGGGGCGGGGSN	TF:M03807	0.00388205	2.41094		7094	372	163	21836	DBP,PER3,GJB2,NARF,NR1D2,MTSS1,TMEM106A,MAPK12,CNOT9,SMAGP,SLC5A6,BMP2K,TMEM82,LRRC29,CD99L2,TOMM20,DAZAP2,BEX2,HAUS4,ACAA1A,EPHA1,SLIT2,SRSF2,SH3D21,PCSK4,POR,PER1,GTF3C2,NME4,CLDN12,KIZ,KLF13,FGFRL1,TNFAIP8,SLC12A9,SLC2A5,DGKA,1600014C10RIK,CARMIL3,TRDMT1,CCDC85B,OTUB1,RAB34,SEMA4D,TTC38,NUDT16,TRPT1,OSBPL1A,PCBP4,CPT1A,INCA1,CYS1,QARS,NFIB,TEX264,BHLHE41,RAC1,ZMAT2,UBXN6,TMEM220,MGAT4B,NME7,GPR137C,EIF4B,SURF1,MT2,GALK1,PRPF6,MAP2K3,AZIN1,AKIP1,GNL1,PAOX,NUDT14,UCHL1,IZUMO4,IGSF8,BC005537,ERICH2,TMEM50A,FNIP2,CHCHD7,CYP46A1,BMP7,APH1A,WFDC16,LMO4,UBE2G1,TRMT6,PITHD1,FLOT2,PSPC1,MED16,DYNC2LI1,DLL4,HGSNAT,WNT5B,ATIC,ZMYM5,RASD2,IFT27,ANGPTL4,CRACR2B,SECISBP2L,LMBRD1,LETMD1,SLC6A4,CFAP20,RAMP3,FAM98C,PPP2R5E,EPHX1,TLCD1,NXPE3,FBXL21,NADSYN1,CTSF,AZIN2,LSM14B,CELA1,AP2M1,RBM17,DMAC2,SFT2D2,FASTK,CNBP,OAZ2,DUSP7,STK25,MRPL2,RUFY3,AP1S1,WWOX,LRRC40,NMD3,FBXL2,ZSWIM7,HAUS5,GSTM4,EIF4H,RBKS,KCNT1,WASHC3,SH2B3,PEX19,CDK5,DLL1,MTX1,TOR1B,CCNY,PISD,FAM174A,RNF114,PITPNC1,ZFYVE21,SYNGR2,ARL6IP4,PABPC1,NEURL2,PIGP,DMAC2L,IFFO1,LGMN
Lbr	0.000924537		TF	Factor: Mxi1; motif: NCACGTGGSNGNNNN; match class: 1	TF:M09695_1	0.00388747	2.41033		873	372	35	21836	TEF,NR1D2,CIART,TMEM82,SLC7A7,STXBP2,TOMM20,AMDHD2,CLCN2,PNPLA7,PER1,TAMM41,FGFRL1,TTC38,NFIB,HTRA2,UBE2Q1,AQP3,EIF4B,GALK1,GNL1,UCHL1,CASTOR1,SLC22A4,FLOT2,PSPC1,ATIC,POLR3GL,ACSM5,EIF4H,TOR1B,RNF114,TMEM222,SYNGR2,YDJC
Dqx1	0.000926498		TF	Factor: ZIC3; motif: NNNCACAGCAKGNNN; match class: 1	TF:M02941_1	0.00401401	2.39642		14351	372	285	21836	DBP,TEF,IGFBP4,PER3,CPEB3,GJB2,NARF,NR1D2,XPNPEP1,ATP1B1,CIART,MTSS1,SLC35D1,GSTT2,DECR2,PARP10,MAPK12,CNOT9,SMAGP,HERC3,SLC5A6,TMEM82,ANXA7,SLC7A7,LIPA,ABCD4,COQ10B,SLC6A8,CD99L2,ETV6,TOMM20,CAR14,AMDHD2,NAGK,SLC7A9,SUSD5,DAZAP2,CLCN2,PNPLA7,NAPRT,SYNE4,HAUS4,ACAA1A,RBFOX1,FAM76A,ASL,TMEM9,FMNL1,SLIT2,SRSF2,TGM1,SH3D21,PCSK4,INPP5K,POR,TRNAU1AP,GPN3,TNS2,CD300LG,SNW1,EIF2D,KXD1,PHYHIPL,TAMM41,SLC6A20A,RAP1GAP,GTF3C2,NME4,CLDN12,CCDC148,NUDT16L1,KLF1,KLF13,TNFAIP8,SLC12A9,SLC2A5,RUFY4,ZBTB44,HES6,CCND1,DGKA,CCND3,HSCB,CARMIL3,TRDMT1,CDK18,OTUB1,SEMA4D,COA6,ZMYND10,UBXN1,SLC2A8,NUDT16,CRPPA,TRPT1,OSBPL1A,HMGN2,CPT1A,LBR,DQX1,INCA1,SNHG11,RNASEH2A,VNN1,MT1,CYS1,QARS,LGALS4,NFIB,MAP2K6,HEXDC,HTRA2,TEX264,DCAF8,SMYD3,UBE2Q1,ACP6,PSD,BHLHE41,GPR146,CYP27B1,MGAT4B,GPIHBP1,AQP3,SNRNP70,GPR137C,MFSD9,CLN6,SURF1,MT2,SLC9A3,GALK1,INPP1,PRPF6,MAP2K3,GTDC1,AZIN1,IGFBP3,LDB1,VWA1,EDNRB,CPSF4L,AKIP1,EIF2A,PAOX,OAS1C,DEDD2,FUNDC2,UCHL1,IZUMO4,IGSF8,FBP2,BC005537,ERICH2,TMEM50A,FNIP2,CHCHD7,OLFM4,CHMP2A,CYP46A1,BMP7,APH1A,WFDC16,LMO4,UBE2G1,CASTOR1,TRMT6,DUSP1,SLC35A5,MPDU1,CDA,2810408A11RIK,KLHL9,GSTT3,SLC22A4,FLOT2,PEX11B,PSPC1,SPTSSA,MED16,DYNC2LI1,DLL4,C130074G19RIK,HGSNAT,CFAP52,WNT5B,SLC25A28,ATIC,RASD2,ITPRIP,IFT27,ANGPTL4,CYP4F13,CRACR2B,TIMM17A,SECISBP2L,CEP72,CTBS,LETMD1,DCTN6,SLC6A4,PGPEP1L,RAMP3,FAM98C,XRN2,BTF3,WDR83,GORASP1,GLRX,EPHX1,DOHH,GCGR,NXPE3,EPS8L3,CRBN,PDILT,SSU72,NADSYN1,CTSF,AZIN2,CELA1,AS3MT,EXOC3L,EIF3F,DMAC2,SFT2D2,FASTK,CNBP,OAZ2,DUSP7,STK25,ACSM5,IMP3,MRPL2,N6AMT1,DHTKD1,VARS2,RUFY3,LRRC40,MYH14,NMD3,FBXL2,HAUS5,AVPI1,BC049762,GSTM4,CNPY2,CPLX2,EIF4H,PDK2,RBKS,TCTEX1D2,ZMYND12,SH2B3,CEP112,PEX19,GSAP,H2-T23,DLL1,MTX1,TOR1B,ABCB8,FCGRT,CCNY,RETREG1,PISD,FAM174A,RNF114,TMEM222,NMI,PITPNC1,SRD5A1,ZFYVE21,SYNGR2,LRRC75B,TRIM11,PABPC1,NEURL2,PIGP,DMAC2L,IFFO1,LGMN,LRRC8B,TFPT,SIRT7
Inca1	0.000930959		TF	Factor: IRF6; motif: NNNACTCYCGGKNNN	TF:M02874	0.00467966	2.32979		13409	372	270	21836	DBP,IGFBP4,PER3,CPEB3,NARF,NR1D2,XPNPEP1,ATP1B1,CIART,MTSS1,TMEM106A,POLG2,MAPK12,PRSS8,CNOT9,SMAGP,HERC3,SLC5A6,BMP2K,TMEM82,LRRC29,FABP3,LIPA,COQ10B,SLC6A8,PHKG2,DXO,STXBP2,CD99L2,ETV6,CAR14,NAGK,SUSD5,DAZAP2,CLCN2,BEX2,HAUS4,ACAA1A,RBFOX1,FAM76A,TMEM9,FMNL1,SLIT2,SLC2A9,PHF14,SRSF2,TGM1,CYP2J9,SH3D21,TMEM191C,PCSK4,INPP5K,POR,GPN3,SNW1,KXD1,TAMM41,SLC6A20A,RAP1GAP,GTF3C2,BCAS3,CCDC148,KIZ,UTP20,NUDT16L1,KLF1,KLF13,FGFRL1,TNFAIP8,SLC12A9,RUFY4,ZBTB44,HES6,CCND1,DGKA,CCND3,HSCB,SLC16A11,CARMIL3,TRDMT1,RTKN,CDK18,CCDC85B,RAB34,SEMA4D,TTC38,ZMYND10,UBXN1,NUDT16,CRPPA,TRPT1,OSBPL1A,HMGN2,PABPC4,PCBP4,CPT1A,LBR,INCA1,SNHG11,RNASEH2A,VNN1,MT1,CYS1,LGALS4,NFIB,HEXDC,HTRA2,TEX264,DCAF8,SMYD3,UBE2Q1,ACP6,PSD,BHLHE41,RAC1,MFSD1,ZMAT2,TMEM220,EWSR1,CYP27B1,MGAT4B,AQP3,SNRNP70,GPR137C,ABHD16A,SURF1,MT2,INPP1,TSFM,AZIN1,IGFBP3,LDB1,VWA1,TSKU,EDNRB,ID3,AKIP1,EIF2A,GNL1,KATNB1,PRKN,PAOX,NUDT14,OAS1C,IZUMO4,IGSF8,BC005537,ERICH2,TMEM50A,FNIP2,CHCHD7,OLFM4,CHMP2A,CYP46A1,BMP7,APH1A,LMO4,UBE2G1,TRMT6,DUSP1,SLC35A5,MPDU1,ALKBH3,CDA,KLHL9,PITHD1,SLC22A4,PRKACB,FLOT2,PEX11B,KDELR1,MED16,DYNC2LI1,DLL4,C130074G19RIK,HGSNAT,WNT5B,ATIC,ZMYM5,RASD2,ITPRIP,NPHP1,IFT27,CYP4F13,TIMM17A,SECISBP2L,CTBS,D230025D16RIK,LETMD1,SLC6A4,PGPEP1L,CFAP20,FIBP,XRN2,BTF3,PPP2R5E,WDR83,MAT2B,GORASP1,EPHX1,TLCD1,DOHH,GCGR,NXPE3,EPS8L3,FBXL21,CRBN,SSU72,CEP128,CELA1,AP2M1,RBM17,EIF3F,SFT2D2,FASTK,ANKRD16,OAZ2,STK25,ACSM5,MRPL2,DHTKD1,VARS2,RUFY3,WWOX,LRRC40,MYH14,NMD3,ZSWIM7,HAUS5,AVPI1,BC049762,CNPY2,CPLX2,EIF4H,PDK2,RBKS,TCTEX1D2,KCNT1,ZMYND12,WASHC3,SH2B3,SRSF1,CEP112,PEX19,CDK5,GSAP,DLL1,MTX1,ABCB8,FCGRT,CCNY,PISD,FAM174A,RNF114,TMEM222,PITPNC1,SRD5A1,ZFYVE21,LRRC75B,TRIM11,NEURL2,PIGP,DMAC2L,IFFO1,LGMN,LRRC8B,TFPT,SIRT7,YDJC,IST1
Snhg11	0.000970336		TF	Factor: c-Myc; motif: RACCACGTGCTC; match class: 1	TF:M01145_1	0.0047464	2.32364		3567	372	95	21836	TEF,NR1D2,CIART,GSTT2,MAPK12,UPP2,SLC5A6,TMEM82,ANXA7,FABP3,SLC7A7,ABCD4,STXBP2,ETV6,TOMM20,CAR14,AMDHD2,CLCN2,PNPLA7,SRSF2,GPN3,PER1,CD300LG,TAMM41,BCAS3,CCDC148,FGFRL1,SLC2A5,HES6,CCND1,CCND3,HSCB,TTC38,ZMYND10,OSBPL1A,HMGN2,PABPC4,VNN1,NFIB,HEXDC,HTRA2,UBE2Q1,MFSD1,TMEM220,EWSR1,EIF4B,SURF1,MT2,GALK1,INPP1,TSKU,AKIP1,GNL1,PAOX,DEDD2,FUNDC2,IZUMO4,FBP2,CHMP2A,CASTOR1,TRMT6,SLC22A4,FLOT2,PSPC1,ATIC,ANGPTL4,LMBRD1,PGPEP1L,CFAP20,DOHH,NADSYN1,CTSF,AP2M1,EIF3F,DMAC2,FASTK,ACSM5,IMP3,MRPL2,N6AMT1,DHTKD1,RUFY3,WWOX,FBXL2,AVPI1,EIF4H,RBKS,WASHC3,PEX19,TOR1B,TMEM222,SYNGR2,LGMN,TFPT,YDJC
Rnaseh2a	0.000971914		TF	Factor: E2F-1; motif: TTTSGCGCGMNR	TF:M00516	0.0054639	2.2625		5994	372	142	21836	DBP,IGFBP4,MCM10,MTSS1,SLC35D1,DECR2,CNOT9,SMAGP,BMP2K,FABP3,SLC7A7,PHKG2,DXO,STXBP2,ETV6,NAGK,SLC7A9,SUSD5,PNPLA7,NAPRT,FMNL1,SRSF2,INPP5K,TRNAU1AP,GPN3,EIF2D,GTF3C2,KIZ,FGFRL1,ZBTB44,CCND3,HSCB,CDK18,CCDC85B,RAB34,SEMA4D,ZMYND10,SLC2A8,OSBPL1A,HMGN2,CPT1A,LBR,RNASEH2A,TPRKB,MT1,CYS1,NFIB,HEXDC,HTRA2,TEX264,RAC1,MFSD1,ZMAT2,TMEM220,EWSR1,GPR146,MGAT4B,ENGASE,GPIHBP1,NME7,AQP3,SNRNP70,CLN6,EIF4B,MT2,PRPF6,MAP2K3,AZIN1,IGFBP3,LDB1,VWA1,EDNRB,AKIP1,EIF2A,KATNB1,PRKN,UCHL1,IZUMO4,IGSF8,STK19,ERICH2,CHCHD7,CHMP2A,UBE2G1,TRMT6,DUSP1,MPDU1,SLC22A4,PRKACB,PSPC1,C130074G19RIK,HGSNAT,CFAP52,WNT5B,SLC25A28,ATIC,ZMYM5,ITPRIP,IFT27,ANGPTL4,TIMM17A,DCTN6,SLC6A4,BTF3,TLCD1,DOHH,NXPE3,EPS8L3,FBXL21,SSU72,HAUS7,CTSF,LSM14B,DMAC2,DUSP7,STK25,AP1S1,LRRC40,NMD3,HAUS5,BC049762,GSTM4,CNPY2,RBKS,ZMYND12,SRSF1,CEP112,DLL1,MTX1,TOR1B,0610040J01RIK,CCNY,RETREG1,TMEM222,SRD5A1,ARL6IP4,TRIM11,PABPC1,PIGP,LGMN,LRRC8B,TFPT
Vnn1	0.000990934		TF	Factor: CACD; motif: CCACRCCC	TF:M01113	0.00579112	2.23724		10859	372	228	21836	DBP,TEF,IGFBP4,CPEB3,GJB2,NARF,XPNPEP1,TMEM106A,GSTT2,POLG2,DECR2,PARP10,PRSS8,CNOT9,HERC3,SLC5A6,BMP2K,TMEM82,ANXA7,FABP3,LIPA,COQ10B,SLC6A8,PHKG2,STXBP2,CD99L2,TOMM20,CAR14,AMDHD2,NAGK,SLC7A9,DAZAP2,CLCN2,BEX2,PNPLA7,NAPRT,ACAA1A,FAM76A,FMNL1,SLIT2,PHF14,CYP2J9,TMEM191C,PCSK4,INPP5K,POR,TRNAU1AP,PER1,CD300LG,SNW1,TAMM41,SLC6A20A,RAP1GAP,NME4,CCDC148,KIZ,NUDT16L1,KLF1,KLF13,FGFRL1,TNFAIP8,RUFY4,CCND1,DGKA,1600014C10RIK,CCND3,HSCB,SLC16A11,TRDMT1,RTKN,CDK18,CCDC85B,RAB34,SEMA4D,TTC38,COA6,UBXN1,SLC2A8,TRPT1,OSBPL1A,HMGN2,PABPC4,PCBP4,INCA1,SNHG11,RNASEH2A,VNN1,NOP53,CYS1,QARS,NFIB,HEXDC,DCAF8,SMYD3,UBE2Q1,RAC1,UBXN6,TMEM220,EWSR1,GPR146,CYP27B1,MGAT4B,GPIHBP1,AQP3,MFSD9,CLN6,EIF4B,MT2,INPP1,PRPF6,AZIN1,IGFBP3,LDB1,VWA1,TSKU,ID3,CPSF4L,AKIP1,GNL1,KATNB1,PAOX,OAS1C,DEDD2,FUNDC2,UCHL1,IZUMO4,FBP2,BC005537,ERICH2,TMEM50A,CHCHD7,OLFM4,CHMP2A,CYP46A1,APH1A,LMO4,UBE2G1,CASTOR1,DUSP1,2810408A11RIK,GSTT3,SLC22A4,SPTSSA,KDELR1,MED16,DLL4,C130074G19RIK,CFAP52,SLC25A28,ATIC,ZMYM5,ITPRIP,IFT27,ANGPTL4,CYP4F13,CRACR2B,TIMM17A,SECISBP2L,CEP72,CTBS,LMBRD1,D230025D16RIK,LETMD1,DCTN6,PGPEP1L,CFAP20,FIBP,RAMP3,FAM98C,BTF3,WDR83,GORASP1,GLRX,EPHX1,DOHH,FBXL21,SSU72,NADSYN1,HAUS7,CTSF,AZIN2,CEP128,LSM14B,CELA1,AS3MT,EIF3F,DMAC2,SFT2D2,FASTK,ANKRD16,CNBP,OAZ2,MRPL2,VARS2,RUFY3,AP1S1,WWOX,NMD3,FBXL2,BC049762,CNPY2,CPLX2,RBKS,TCTEX1D2,KCNT1,ZMYND12,WASHC3,SH2B3,CDK5,H2-T23,ABCB8,FCGRT,CCNY,RETREG1,PISD,RNF114,NMI,PITPNC1,SRD5A1,ZFYVE21,PABPC1,PIGP,DMAC2L,IFFO1,LGMN,LRRC8B,YDJC,IST1
Tprkb	0.00100334		TF	Factor: c-Myc; motif: KACCACGTGSYY; match class: 1	TF:M01154_1	0.00591033	2.22839		3783	372	99	21836	TEF,NR1D2,CIART,GSTT2,MAPK12,UPP2,SLC5A6,TMEM82,SLC7A7,ABCD4,STXBP2,ETV6,TOMM20,CAR14,AMDHD2,CLCN2,PNPLA7,SRSF2,GPN3,PER1,TAMM41,BCAS3,CCDC148,NUDT16L1,FGFRL1,SLC2A5,HES6,CCND3,TTC38,ZMYND10,OSBPL1A,HMGN2,PABPC4,VNN1,NFIB,HEXDC,HTRA2,UBE2Q1,MFSD1,EWSR1,ZRANB1,AQP3,EIF4B,SURF1,MT2,GALK1,INPP1,MAP2K3,AZIN1,IGFBP3,AKIP1,GNL1,PAOX,DEDD2,FUNDC2,UCHL1,IZUMO4,FBP2,CHMP2A,CASTOR1,TRMT6,SLC22A4,FLOT2,PSPC1,ATIC,ANGPTL4,LMBRD1,PGPEP1L,CFAP20,EPHX1,DOHH,NADSYN1,CTSF,EIF3F,DMAC2,FASTK,POLR3GL,DUSP7,ACSM5,MRPL2,N6AMT1,DHTKD1,RUFY3,WWOX,FBXL2,AVPI1,EIF4H,PDK2,PEX19,TOR1B,TMEM222,ZFYVE21,SYNGR2,TRIM11,PABPC1,PIGP,LGMN,TFPT,YDJC
Nop53	0.00101679		TF	Factor: Egr-1; motif: NNGCGKGGGCGGGG	TF:M10213	0.0061151	2.2136		4389	372	111	21836	CPEB3,NR1D2,ATP1B1,MTSS1,CNOT9,SMAGP,BMP2K,LRRC29,SLC7A7,SLC6A8,CD99L2,ETV6,CAR14,DAZAP2,CLCN2,BEX2,ACAA1A,EPHA1,FMNL1,SLIT2,TMEM191C,PCSK4,CCDC148,KLF13,FGFRL1,SLC12A9,SLC2A5,CCND1,CARMIL3,TRDMT1,RAB34,TRPT1,PCBP4,CPT1A,CYS1,HEXDC,TEX264,ACP6,BHLHE41,UBXN6,EWSR1,GPR146,MGAT4B,AQP3,GPR137C,EIF4B,SLC9A3,GALK1,LDB1,VWA1,ID3,AKIP1,GNL1,PRKN,FUNDC2,UCHL1,IGSF8,TMEM50A,CHCHD7,CYP46A1,BMP7,APH1A,WFDC16,LMO4,UBE2G1,TRMT6,SLC35A5,KLHL9,PITHD1,KDELR1,DYNC2LI1,DLL4,SLC25A28,ZMYM5,RASD2,SECISBP2L,CEP72,LMBRD1,LETMD1,DCTN6,CFAP20,FAM98C,XRN2,BTF3,PPP2R5E,EPHX1,GCGR,NADSYN1,LSM14B,AP2M1,RBM17,FASTK,OAZ2,DUSP7,STK25,VARS2,RUFY3,WWOX,ZSWIM7,KCNT1,WASHC3,SH2B3,H2-T23,DLL1,CCNY,PISD,SRD5A1,PABPC1,NEURL2,PIGP,LGMN
Mt1	0.00102427		TF	Factor: WT1; motif: CGCCCCCNCN	TF:M02036	0.00801195	2.09626		7505	372	169	21836	IGFBP4,PER3,CPEB3,GJB2,NR1D2,ATP1B1,MTSS1,POLG2,DECR2,PARP10,CNOT9,SMAGP,SLC5A6,TMEM82,LRRC29,SLC7A7,SLC6A8,PHKG2,STXBP2,CD99L2,ETV6,TOMM20,AMDHD2,NAGK,DAZAP2,CLCN2,BEX2,FAM76A,EPHA1,TMEM9,FMNL1,SLIT2,TMEM191C,PCSK4,TRNAU1AP,GPN3,PER1,SNW1,GTF3C2,CLDN12,CCDC148,KLF13,FGFRL1,SLC12A9,SLC2A5,HES6,CCND1,DGKA,1600014C10RIK,CCND3,HSCB,CARMIL3,TRDMT1,RTKN,RAB34,TRPT1,HMGN2,PCBP4,CPT1A,LBR,INCA1,TPRKB,CYS1,NFIB,SMYD3,UBE2Q1,ACP6,BHLHE41,GPR146,MGAT4B,AQP3,GPR137C,MFSD9,EIF4B,MT2,SLC9A3,GALK1,AZIN1,IGFBP3,LDB1,GNL1,PRKN,NUDT14,IGSF8,BC005537,TMEM50A,FNIP2,CHCHD7,RWDD2B,CHMP2A,CYP46A1,BMP7,WFDC16,LMO4,TRMT6,DUSP1,SLC35A5,PITHD1,FLOT2,PSPC1,KDELR1,MED16,DYNC2LI1,DLL4,WNT5B,SLC25A28,ZMYM5,RASD2,IFT27,ANGPTL4,CYP4F13,SECISBP2L,LMBRD1,LETMD1,DCTN6,CFAP20,FIBP,RAMP3,FAM98C,BTF3,PPP2R5E,EPHX1,TLCD1,GCGR,FBXL21,CRBN,NADSYN1,HAUS7,LSM14B,AS3MT,AP2M1,SFT2D2,FASTK,RPS27L,ANKRD16,CNBP,OAZ2,DUSP7,IMP3,MRPL2,DHTKD1,RUFY3,WWOX,ZSWIM7,HAUS5,RBKS,KCNT1,WASHC3,SH2B3,CEP112,PEX19,GSAP,H2-T23,DLL1,TOR1B,0610040J01RIK,CCNY,PISD,RNF114,TMEM222,PITPNC1,SRD5A1,SYNGR2,PABPC1,NEURL2,PIGP,DMAC2L,IFFO1,LRRC8B
Cys1	0.00103893		TF	Factor: EGR-1; motif: NGCGKGGGCGKNN	TF:M08996	0.00855647	2.06771		3965	372	102	21836	PER3,ATP1B1,SLC35D1,CNOT9,BMP2K,TMEM82,SLC6A8,CD99L2,ETV6,CAR14,AMDHD2,NAGK,CLCN2,BEX2,ACAA1A,FAM76A,EPHA1,ASL,SLIT2,SH3D21,PCSK4,INPP5K,POR,GPN3,CCDC148,KLF13,FGFRL1,SLC12A9,SLC2A5,HES6,CARMIL3,CCDC85B,RAB34,HMGN2,PABPC4,HEXDC,HTRA2,UBE2Q1,BHLHE41,UBXN6,GPR146,MGAT4B,AQP3,GPR137C,MFSD9,MT2,SLC9A3,GALK1,VWA1,TSKU,AKIP1,GNL1,KATNB1,IZUMO4,IGSF8,BC005537,CHCHD7,CYP46A1,LMO4,TRMT6,SLC35A5,PITHD1,DLL4,SLC25A28,ZMYM5,RASD2,CEP72,LMBRD1,PGPEP1L,CFAP20,XRN2,BTF3,PPP2R5E,MAT2B,EPHX1,TLCD1,NADSYN1,LSM14B,FASTK,RPS27L,CNBP,DUSP7,STK25,VARS2,RUFY3,NMD3,ZSWIM7,HAUS5,KCNT1,SH2B3,DLL1,TOR1B,0610040J01RIK,FCGRT,PISD,SRD5A1,SYNGR2,PABPC1,NEURL2,PIGP,DMAC2L,LGMN
Qars	0.0010442		TF	Factor: Sp1; motif: GGGGCGGGGC; match class: 1	TF:M00931_1	0.0100474	1.99795		4181	372	106	21836	PER3,NR1D2,MTSS1,TMEM106A,MAPK12,SLC5A6,BMP2K,TMEM82,CD99L2,DAZAP2,BEX2,HAUS4,ACAA1A,EPHA1,SLIT2,SRSF2,PCSK4,PER1,KIZ,KLF13,FGFRL1,TNFAIP8,SLC12A9,SLC2A5,HES6,DGKA,CARMIL3,TRDMT1,OTUB1,RAB34,HMGN2,PCBP4,CPT1A,INCA1,CYS1,NFIB,TEX264,BHLHE41,RAC1,UBXN6,TMEM220,MGAT4B,EIF4B,GALK1,AKIP1,GNL1,PAOX,NUDT14,UCHL1,IGSF8,BC005537,FNIP2,CHCHD7,CYP46A1,BMP7,WFDC16,LMO4,UBE2G1,TRMT6,KLHL9,FLOT2,DLL4,HGSNAT,WNT5B,ZMYM5,CRACR2B,SECISBP2L,LETMD1,RAMP3,PPP2R5E,EPHX1,TLCD1,NXPE3,FBXL21,NADSYN1,AZIN2,LSM14B,AP2M1,SFT2D2,FASTK,OAZ2,DUSP7,MRPL2,RUFY3,NMD3,FBXL2,ZSWIM7,HAUS5,GSTM4,EIF4H,KCNT1,SH2B3,PEX19,DLL1,CCNY,PISD,FAM174A,RNF114,SRD5A1,ZFYVE21,SYNGR2,ARL6IP4,LRRC75B,PABPC1,DMAC2L,YDJC
Lgals4	0.00104737		TF	Factor: HIF-1alpha; motif: NCACGT	TF:M02012	0.0101679	1.99277		6382	372	148	21836	DBP,TEF,NR1D2,XPNPEP1,ATP1B1,CIART,MTSS1,TMEM106A,GSTT2,POLG2,PARP10,MAPK12,UPP2,PRSS8,SLC5A6,BMP2K,FABP3,COQ10B,DXO,TOMM20,CAR14,DAZAP2,CLCN2,ACAA1A,FAM76A,ASL,TMEM9,SRSF2,TMEM191C,GPN3,PER1,RAP1GAP,GTF3C2,NME4,CLDN12,BCAS3,CCDC148,NUDT16L1,KLF13,FGFRL1,SLC12A9,SLC2A5,RUFY4,HES6,CARMIL3,TRDMT1,RTKN,RAB34,ZMYND10,SLC2A8,CRPPA,OSBPL1A,HMGN2,INCA1,NOP53,NFIB,MAP2K6,HEXDC,TEX264,UBE2Q1,BHLHE41,RAC1,TMEM220,AQP3,GPR137C,EIF4B,ABHD16A,SURF1,MT2,GALK1,PRPF6,MAP2K3,AZIN1,IGFBP3,LDB1,TSKU,EDNRB,CPSF4L,AKIP1,GNL1,PAOX,NUDT14,OAS1C,DEDD2,FUNDC2,UCHL1,IGSF8,STK19,TMEM50A,FNIP2,CHCHD7,BMP7,WFDC16,CASTOR1,TRMT6,DUSP1,SLC35A5,CDA,PRKACB,MED16,ATIC,RASD2,ITPRIP,NPHP1,CRACR2B,FAM98C,XRN2,PPP2R5E,WDR83,GLRX,TLCD1,DOHH,CRBN,SSU72,CTSF,CELA1,AS3MT,EIF3F,DMAC2,FASTK,ACSM5,IMP3,N6AMT1,RUFY3,WWOX,LRRC40,NMD3,HAUS5,AVPI1,PDK2,KCNT1,WASHC3,PEX19,GSAP,ABCB8,FCGRT,CCNY,RETREG1,TMEM222,SRD5A1,ZFYVE21,LRRC75B,TRIM11,PABPC1,NEURL2,IFFO1,TFPT,YDJC
Nfib	0.00107771		TF	Factor: Erm; motif: NCCGGAWGTN	TF:M01992	0.010555	1.97654		5268	372	127	21836	TEF,NR1D2,ATP1B1,CIART,MCM10,MTSS1,TMEM106A,POLG2,CNOT9,BMP2K,TMEM82,LRRC29,FABP3,ABCD4,COQ10B,PHKG2,DXO,STXBP2,TOMM20,NAGK,HAUS4,ASL,SH3D21,TMEM191C,INPP5K,TRNAU1AP,KXD1,RAP1GAP,GTF3C2,CLDN12,BCAS3,KIZ,FGFRL1,ZBTB44,HES6,CCND1,1600014C10RIK,CDK18,OTUB1,SEMA4D,COA6,SLC2A8,NUDT16,HMGN2,PABPC4,LBR,RNASEH2A,TPRKB,NOP53,HTRA2,TEX264,UBE2Q1,PSD,EWSR1,NME7,CLN6,SURF1,PRPF6,TSFM,MAP2K3,GNL1,KATNB1,OAS1C,FUNDC2,IZUMO4,STK19,RWDD2B,CHMP2A,APH1A,UBE2G1,CASTOR1,TRMT6,SLC35A5,ALKBH3,CDA,PRKACB,FLOT2,ATIC,ZMYM5,RASD2,IFT27,CYP4F13,LMBRD1,LETMD1,DCTN6,FIBP,RAMP3,XRN2,BTF3,WDR83,MAT2B,GORASP1,EPHX1,TLCD1,DOHH,FBXL21,SSU72,NADSYN1,CEP128,SFT2D2,FASTK,RPS27L,CNBP,IMP3,N6AMT1,LRRC40,NMD3,BC049762,GSTM4,RBKS,WASHC3,SRSF1,MTX1,TOR1B,ABCB8,PISD,FAM174A,TMEM222,NMI,SRD5A1,ARL6IP4,TRIM11,PABPC1,TFPT,SIRT7,YDJC,IST1
Map2k6	0.00108952		TF	Factor: ER81; motif: RCCGGAWRYN	TF:M01987	0.0110192	1.95785		4038	372	103	21836	DBP,CPEB3,ATP1B1,CIART,MCM10,TMEM106A,PRSS8,CNOT9,BMP2K,AKR1C13,TMEM82,LRRC29,ABCD4,PHKG2,DXO,STXBP2,TOMM20,NAGK,ASL,PHF14,SRSF2,TRNAU1AP,KXD1,RAP1GAP,GTF3C2,NME4,KIZ,FGFRL1,CCND1,CDK18,OTUB1,SEMA4D,COA6,SLC2A8,NUDT16,PABPC4,LBR,TPRKB,NOP53,QARS,TEX264,UBE2Q1,PSD,BHLHE41,ENGASE,NME7,SURF1,PRPF6,TSKU,EIF2A,GNL1,KATNB1,FUNDC2,STK19,CHMP2A,CYP46A1,APH1A,SLC35A5,ALKBH3,CDA,2810408A11RIK,PRKACB,FLOT2,PEX11B,ZMYM5,IFT27,ANGPTL4,LMBRD1,LETMD1,CFAP20,FIBP,XRN2,BTF3,WDR83,MAT2B,GORASP1,EPHX1,DOHH,FBXL21,SSU72,EIF3F,FASTK,POLR3GL,RPS27L,CNBP,N6AMT1,LRRC40,NMD3,GSTM4,EIF4H,RBKS,MTX1,TOR1B,CCNY,PISD,FAM174A,TMEM222,SRD5A1,SYNGR2,PABPC1,TFPT,SIRT7,YDJC
Hexdc	0.00109146		TF	Factor: RNF96; motif: BCCCGCRGCC	TF:M01199	0.0110439	1.95688		6337	372	147	21836	IGFBP4,GJB2,NARF,NR1D2,ATP1B1,SLC35D1,BMP2K,LRRC29,FABP3,SLC7A7,SLC6A8,PHKG2,DXO,ETV6,TOMM20,SUSD5,CLCN2,BEX2,SYNE4,FAM76A,EPHA1,SLIT2,SRSF2,POR,GPN3,PER1,RAP1GAP,GTF3C2,CLDN12,CCDC148,KIZ,KLF13,FGFRL1,RUFY4,HES6,CCND1,TRDMT1,CDK18,OTUB1,RAB34,ZMYND10,UBXN1,SLC2A8,HMGN2,PCBP4,CPT1A,INCA1,RNASEH2A,NOP53,CYS1,NFIB,HTRA2,TEX264,UBE2Q1,ACP6,BHLHE41,RAC1,ZMAT2,EWSR1,GPR146,MGAT4B,ENGASE,ABHD16A,MT2,SLC9A3,AZIN1,IGFBP3,LDB1,VWA1,AKIP1,EIF2A,GNL1,PRKN,DEDD2,IZUMO4,IGSF8,BC005537,STK19,ERICH2,FNIP2,CHCHD7,CYP46A1,BMP7,LMO4,UBE2G1,DUSP1,SLC35A5,2810408A11RIK,PITHD1,PRKACB,FLOT2,PSPC1,SPTSSA,MED16,HGSNAT,WNT5B,SLC25A28,ATIC,ZMYM5,RASD2,ITPRIP,NPHP1,CTBS,LETMD1,CFAP20,FAM98C,XRN2,BTF3,PPP2R5E,WDR83,MAT2B,EPHX1,TLCD1,SSU72,AZIN2,LSM14B,AS3MT,SFT2D2,FASTK,RPS27L,CNBP,OAZ2,DUSP7,STK25,RUFY3,MYH14,ZSWIM7,EIF4H,TCTEX1D2,KCNT1,SH2B3,SRSF1,CDK5,DLL1,CCNY,FAM174A,RNF114,PITPNC1,SRD5A1,SYNGR2,LRRC75B,PABPC1,NEURL2,PIGP,IFFO1,SIRT7,IST1
Htra2	0.00109428		TF	Factor: Egr1; motif: NCCGCCCCCGCANN	TF:M02744	0.013177	1.88018		3456	372	91	21836	IGFBP4,CPEB3,NR1D2,ATP1B1,PARP10,CNOT9,LRRC29,SLC7A7,SLC6A8,CD99L2,ETV6,DAZAP2,CLCN2,BEX2,FAM76A,EPHA1,FMNL1,SLIT2,TMEM191C,PCSK4,CLDN12,CCDC148,KLF13,FGFRL1,SLC12A9,SLC2A5,CCND1,CCND3,CARMIL3,TRDMT1,TRPT1,PCBP4,ACP6,BHLHE41,GPR146,MGAT4B,AQP3,EIF4B,SLC9A3,GALK1,GNL1,PRKN,IGSF8,BC005537,TMEM50A,CHCHD7,RWDD2B,CYP46A1,BMP7,LMO4,TRMT6,SLC35A5,PITHD1,KDELR1,DYNC2LI1,DLL4,SLC25A28,ZMYM5,RASD2,CYP4F13,LMBRD1,LETMD1,DCTN6,FAM98C,PPP2R5E,EPHX1,GCGR,NADSYN1,AP2M1,FASTK,OAZ2,MRPL2,VARS2,RUFY3,WWOX,ZSWIM7,KCNT1,WASHC3,CEP112,PEX19,GSAP,DLL1,CCNY,PISD,TMEM222,SRD5A1,PABPC1,NEURL2,PIGP,LGMN,LRRC8B
Tex264	0.00110381		TF	Factor: E2F-1; motif: NKTSSCGC; match class: 1	TF:M00428_1	0.0133501	1.87451		2922	372	80	21836	GJB2,NR1D2,CIART,SLC35D1,BMP2K,ETV6,SUSD5,DAZAP2,PNPLA7,SRSF2,POR,TRNAU1AP,GPN3,GTF3C2,FGFRL1,TNFAIP8,CCDC85B,SEMA4D,ZMYND10,NUDT16,HMGN2,CPT1A,LBR,NFIB,HEXDC,TEX264,MFSD1,EWSR1,MGAT4B,ENGASE,AQP3,EIF4B,GALK1,TSFM,MAP2K3,AZIN1,IGFBP3,LDB1,EDNRB,AKIP1,EIF2A,KATNB1,IZUMO4,FNIP2,CHCHD7,BMP7,UBE2G1,TRMT6,DUSP1,SLC22A4,PSPC1,C130074G19RIK,HGSNAT,WNT5B,ITPRIP,IFT27,DCTN6,FAM98C,TLCD1,DOHH,FBXL21,SSU72,CNBP,DUSP7,STK25,LRRC40,NMD3,HAUS5,BC049762,RBKS,SRSF1,H2-T23,0610040J01RIK,NMI,SRD5A1,ARL6IP4,PABPC1,PIGP,LGMN,LRRC8B
Dcaf8	0.00112866		TF	Factor: E2F; motif: GGCGSG; match class: 1	TF:M00803_1	0.0139109	1.85665		7016	372	159	21836	DBP,GJB2,NR1D2,ATP1B1,MTSS1,SLC35D1,MAPK12,CNOT9,SMAGP,BMP2K,SLC7A7,COQ10B,DXO,CD99L2,ETV6,TOMM20,SUSD5,DAZAP2,CLCN2,BEX2,PNPLA7,ACAA1A,EPHA1,FMNL1,SLIT2,PHF14,SRSF2,TRNAU1AP,GPN3,SNW1,GTF3C2,CCDC148,KLF13,FGFRL1,TNFAIP8,SLC12A9,HES6,DGKA,HSCB,TRDMT1,RTKN,CDK18,CCDC85B,SEMA4D,OSBPL1A,HMGN2,PABPC4,PCBP4,CPT1A,LBR,INCA1,TPRKB,CYS1,NFIB,HEXDC,TEX264,DCAF8,SMYD3,UBE2Q1,BHLHE41,RAC1,EWSR1,GPR146,MGAT4B,AQP3,GPR137C,EIF4B,ABHD16A,MT2,SLC9A3,PRPF6,TSFM,MAP2K3,AZIN1,IGFBP3,LDB1,VWA1,EDNRB,ID3,AKIP1,EIF2A,DEDD2,UCHL1,IZUMO4,IGSF8,BC005537,STK19,TMEM50A,FNIP2,CHCHD7,BMP7,APH1A,LMO4,UBE2G1,TRMT6,DUSP1,SLC35A5,MPDU1,SLC22A4,PRKACB,PSPC1,SPTSSA,C130074G19RIK,HGSNAT,WNT5B,SLC25A28,RASD2,IFT27,CRACR2B,LETMD1,SLC6A4,CFAP20,FAM98C,PPP2R5E,MAT2B,TLCD1,GCGR,FBXL21,SSU72,AZIN2,CEP128,LSM14B,RBM17,SFT2D2,FASTK,POLR3GL,CNBP,DUSP7,STK25,IMP3,N6AMT1,RUFY3,WWOX,LRRC40,MYH14,FBXL2,ZSWIM7,BC049762,EIF4H,PDK2,RBKS,SH2B3,CEP112,H2-T23,DLL1,CCNY,FAM174A,PITPNC1,SRD5A1,ZFYVE21,SYNGR2,LRRC75B,PABPC1,NEURL2,PIGP,LRRC8B,SIRT7,YDJC,IST1
Smyd3	0.00112877		TF	Factor: AHR; motif: CACGCN	TF:M01855	0.0141924	1.84794		8469	372	185	21836	IGFBP4,PER3,GJB2,NR1D2,CIART,MCM10,MTSS1,GSTT2,DECR2,PARP10,MAPK12,CNOT9,SMAGP,BMP2K,LRRC29,ANXA7,COQ10B,SLC6A8,PHKG2,DXO,STXBP2,ETV6,CAR14,AMDHD2,NAGK,SUSD5,DAZAP2,PNPLA7,SYNE4,TMEM9,FMNL1,SLIT2,PHF14,TMEM191C,POR,TRNAU1AP,GPN3,CD300LG,TAMM41,SLC6A20A,NME4,CLDN12,KIZ,UTP20,KLF1,TNFAIP8,HES6,CCND1,1600014C10RIK,HSCB,CARMIL3,TRDMT1,CDK18,COA6,CRPPA,OSBPL1A,HMGN2,PABPC4,CPT1A,LBR,SNHG11,MT1,LGALS4,NFIB,MAP2K6,DCAF8,SMYD3,UBE2Q1,ACP6,PSD,BHLHE41,EWSR1,GPR146,ENGASE,NME7,SNRNP70,GPR137C,MFSD9,ABHD16A,SURF1,MT2,SLC9A3,MAP2K3,GTDC1,LDB1,VWA1,TSKU,EDNRB,CPSF4L,KATNB1,PRKN,PAOX,OAS1C,DEDD2,FUNDC2,UCHL1,STK19,FNIP2,CHCHD7,RWDD2B,CHMP2A,LMO4,TRMT6,DUSP1,ALKBH3,2810408A11RIK,KLHL9,PITHD1,SLC22A4,PRKACB,PSPC1,SPTSSA,MED16,C130074G19RIK,HGSNAT,CFAP52,SLC25A28,ZMYM5,RASD2,ITPRIP,ANGPTL4,CRACR2B,TIMM17A,CEP72,LMBRD1,D230025D16RIK,LETMD1,DCTN6,SLC6A4,PGPEP1L,CFAP20,FAM98C,XRN2,RSRC1,WDR83,MAT2B,GORASP1,EPHX1,NXPE3,FBXL21,CRBN,HAUS7,CELA1,RBM17,SFT2D2,FASTK,POLR3GL,ANKRD16,CNBP,STK25,IMP3,VARS2,RUFY3,NMD3,FBXL2,AVPI1,CNPY2,CPLX2,EIF4H,PDK2,RBKS,TCTEX1D2,KCNT1,WASHC3,SH2B3,PEX19,CDK5,GSAP,H2-T23,TOR1B,CCNY,RETREG1,TMEM222,PITPNC1,SRD5A1,ZFYVE21,LRRC75B,NEURL2,DMAC2L,LGMN,LRRC8B,TFPT,SIRT7,YDJC,IST1
H2-T-ps	0.00113168		TF	Factor: c-Rel; motif: SGGRNTTTCC	TF:M00053	0.0144664	1.83964		3464	372	91	21836	NR1D2,ATP1B1,POLG2,DECR2,PRSS8,COQ10B,DXO,STXBP2,ETV6,AMDHD2,NAGK,DAZAP2,NAPRT,ACAA1A,SLC2A9,SH3D21,INPP5K,TRNAU1AP,PER1,TNS2,SNW1,TAMM41,SLC6A20A,RAP1GAP,BCAS3,NUDT16L1,KLF1,TNFAIP8,ZBTB44,1600014C10RIK,TRDMT1,UBXN1,SLC2A8,TRPT1,OSBPL1A,PABPC4,DQX1,VNN1,TPRKB,HTRA2,TEX264,TMEM220,MGAT4B,MFSD9,MT2,PRPF6,MAP2K3,GTDC1,VWA1,TSKU,GNL1,IZUMO4,STK19,FNIP2,OLFM4,KLHL9,PITHD1,CFAP52,ANGPTL4,BTF3,PPP2R5E,EPHX1,DOHH,EPS8L3,EXOC3L,AP2M1,RBM17,EIF3F,DMAC2,POLR3GL,OAZ2,STK25,ACSM5,VARS2,LRRC40,NMD3,GSTM4,CPLX2,ZMYND12,WASHC3,SH2B3,CEP112,GSAP,H2-T23,DLL1,ABCB8,RETREG1,RNF114,LRRC75B,LGMN,LRRC8B
Ube2q1	0.00117282		TF	Factor: E2F-7; motif: GRGGCGGGAANNN; match class: 1	TF:M10212_1	0.0161229	1.79256		2937	372	80	21836	DBP,PER3,GJB2,CIART,MTSS1,CNOT9,SLC5A6,LRRC29,FABP3,SLC6A8,NAGK,SRSF2,TGM1,POR,TNS2,KXD1,SLC6A20A,CCDC148,KLF13,FGFRL1,RUFY4,CARMIL3,SEMA4D,UBXN1,HMGN2,PCBP4,LBR,CYS1,NFIB,TEX264,UBE2Q1,ACP6,BHLHE41,EWSR1,GPR146,MGAT4B,GPR137C,CLN6,SLC9A3,AZIN1,IGFBP3,CPSF4L,GNL1,PRKN,IZUMO4,IGSF8,BC005537,BMP7,LMO4,ALKBH3,PRKACB,FLOT2,KDELR1,SLC25A28,ZMYM5,ITPRIP,IFT27,CRACR2B,CFAP20,RAMP3,TLCD1,LSM14B,CNBP,DUSP7,MRPL2,DHTKD1,AP1S1,WWOX,MYH14,PDK2,RBKS,ZMYND12,SRSF1,CEP112,TOR1B,SRD5A1,ZFYVE21,PABPC1,PIGP,LRRC8B
Acp6	0.00119147		TF	Factor: Elk-1; motif: RACCGGAAGTR; match class: 1	TF:M01165_1	0.0182116	1.73965		2518	372	71	21836	TEF,MCM10,TMEM106A,CNOT9,BMP2K,AKR1C13,TMEM82,ANXA7,LIPA,ABCD4,COQ10B,SLC6A8,PHKG2,NAGK,PNPLA7,ASL,TMEM191C,INPP5K,TRNAU1AP,KXD1,GTF3C2,CLDN12,FGFRL1,CCND1,CDK18,OTUB1,SLC2A8,NUDT16,RNASEH2A,TPRKB,NOP53,MT1,SURF1,GNL1,FUNDC2,APH1A,LMO4,ALKBH3,SLC25A28,IFT27,CYP4F13,FIBP,RAMP3,XRN2,BTF3,PPP2R5E,WDR83,MAT2B,GORASP1,EPHX1,DOHH,SSU72,FASTK,RPS27L,ANKRD16,STK25,IMP3,N6AMT1,BC049762,RBKS,GSAP,TOR1B,ABCB8,FAM174A,NMI,ARL6IP4,PABPC1,NEURL2,IFFO1,TFPT,SIRT7
Psd	0.00121784		TF	Factor: HIC1; motif: NSNNNNTGCCCSSNN	TF:M01072	0.0190046	1.72114		2854	372	78	21836	IGFBP4,GJB2,CIART,SLC35D1,GSTT2,MAPK12,SMAGP,BMP2K,COQ10B,ETV6,TOMM20,SUSD5,PNPLA7,SYNE4,EPHA1,GPN3,TAMM41,UTP20,RUFY4,SLC16A11,RTKN,RAB34,SEMA4D,SLC2A8,TRPT1,HMGN2,INCA1,GPR146,MGAT4B,GPR137C,MFSD9,IGFBP3,LDB1,OAS1C,IZUMO4,IGSF8,CHCHD7,CYP46A1,BMP7,UBE2G1,TRMT6,SLC22A4,FLOT2,KDELR1,DLL4,WNT5B,RASD2,ANGPTL4,FIBP,RAMP3,FAM98C,XRN2,WDR83,AZIN2,LSM14B,RBM17,DUSP7,RUFY3,NMD3,FBXL2,ZSWIM7,BC049762,GSTM4,CNPY2,PDK2,ZMYND12,SH2B3,DLL1,TOR1B,FCGRT,SRD5A1,PABPC1,NEURL2,PIGP,DMAC2L,LRRC8B,SIRT7,YDJC
Bhlhe41	0.00122889		TF	Factor: E2F; motif: NKCGCGCSAAAN	TF:M00920	0.0190286	1.72059		4858	372	118	21836	DBP,IGFBP4,CIART,MCM10,MTSS1,SLC35D1,DECR2,CNOT9,SMAGP,BMP2K,FABP3,SLC7A7,PHKG2,DXO,STXBP2,NAGK,SLC7A9,SUSD5,ACAA1A,FMNL1,SRSF2,INPP5K,GPN3,EIF2D,SLC6A20A,GTF3C2,FGFRL1,HSCB,RTKN,CDK18,CCDC85B,RAB34,SEMA4D,ZMYND10,SLC2A8,HMGN2,CPT1A,RNASEH2A,TPRKB,MT1,CYS1,NFIB,TEX264,MFSD1,ZMAT2,TMEM220,EWSR1,GPR146,MGAT4B,ENGASE,NME7,AQP3,SNRNP70,CLN6,EIF4B,MT2,GALK1,MAP2K3,LDB1,VWA1,AKIP1,EIF2A,PRKN,UCHL1,IGSF8,STK19,ERICH2,CHCHD7,CHMP2A,UBE2G1,TRMT6,DUSP1,MPDU1,SLC22A4,PRKACB,PSPC1,C130074G19RIK,CFAP52,WNT5B,SLC25A28,ATIC,ZMYM5,ITPRIP,IFT27,TIMM17A,SLC6A4,BTF3,RSRC1,EPHX1,TLCD1,EPS8L3,HAUS7,CTSF,LSM14B,DMAC2,DUSP7,STK25,LRRC40,NMD3,HAUS5,BC049762,RBKS,ZMYND12,SRSF1,CEP112,DLL1,MTX1,TOR1B,0610040J01RIK,TMEM222,SRD5A1,ARL6IP4,TRIM11,PABPC1,PIGP,LGMN,LRRC8B,TFPT
Rac1	0.00123631		TF	Factor: SAP-1a; motif: NRRCCGGAAGYRN	TF:M10220	0.0192272	1.71608		9134	372	196	21836	TEF,GJB2,NARF,MCM10,MTSS1,TMEM106A,GSTT2,POLG2,CNOT9,SMAGP,BMP2K,AKR1C13,TMEM82,LRRC29,ANXA7,FABP3,LIPA,ABCD4,COQ10B,DXO,STXBP2,TOMM20,AMDHD2,NAGK,DAZAP2,PNPLA7,NAPRT,SYNE4,HAUS4,ASL,FMNL1,SH3D21,TMEM191C,INPP5K,TRNAU1AP,GPN3,PER1,TNS2,SNW1,EIF2D,KXD1,TAMM41,RAP1GAP,GTF3C2,CLDN12,CCDC148,KIZ,UTP20,KLF1,KLF13,FGFRL1,HES6,CCND1,DGKA,1600014C10RIK,CCND3,HSCB,SLC16A11,RTKN,CDK18,OTUB1,COA6,UBXN1,SLC2A8,NUDT16,CRPPA,TRPT1,HMGN2,PABPC4,LBR,DQX1,INCA1,SNHG11,RNASEH2A,TPRKB,NOP53,MT1,QARS,NFIB,HTRA2,TEX264,SMYD3,UBE2Q1,PSD,RAC1,MFSD1,UBXN6,EWSR1,NME7,AQP3,GPR137C,MFSD9,SURF1,SLC9A3,GALK1,INPP1,PRPF6,MAP2K3,AZIN1,VWA1,TSKU,EDNRB,CPSF4L,AKIP1,GNL1,KATNB1,OAS1C,FUNDC2,IZUMO4,IGSF8,STK19,TMEM50A,FNIP2,RWDD2B,CHMP2A,APH1A,UBE2G1,CASTOR1,TRMT6,DUSP1,SLC35A5,MPDU1,ALKBH3,2810408A11RIK,PRKACB,FLOT2,KDELR1,MED16,CFAP52,ATIC,ZMYM5,RASD2,ITPRIP,IFT27,CYP4F13,TIMM17A,SECISBP2L,LMBRD1,D230025D16RIK,LETMD1,DCTN6,CFAP20,FIBP,RAMP3,FAM98C,XRN2,BTF3,RSRC1,WDR83,MAT2B,GORASP1,EPHX1,TLCD1,DOHH,FBXL21,SSU72,NADSYN1,HAUS7,AS3MT,AP2M1,SFT2D2,FASTK,ANKRD16,CNBP,OAZ2,ACSM5,IMP3,N6AMT1,VARS2,RUFY3,LRRC40,MYH14,NMD3,BC049762,GSTM4,EIF4H,RBKS,ZMYND12,SH2B3,MTX1,TOR1B,ABCB8,FCGRT,PISD,FAM174A,TMEM222,NMI,SRD5A1,SYNGR2,ARL6IP4,TRIM11,PABPC1,TFPT,SIRT7,YDJC,IST1
Mfsd1	0.00123794		TF	Factor: Kaiso; motif: GCMGGGRGCRGS	TF:M03876	0.0197915	1.70352		11131	372	230	21836	DBP,TEF,IGFBP4,PER3,GJB2,NARF,NR1D2,CIART,MCM10,MTSS1,SLC35D1,GSTT2,POLG2,MAPK12,PRSS8,CNOT9,SLC5A6,BMP2K,TMEM82,FABP3,SLC7A7,LIPA,COQ10B,SLC6A8,CD99L2,ETV6,TOMM20,AMDHD2,SLC7A9,SUSD5,DAZAP2,CLCN2,BEX2,SYNE4,HAUS4,ACAA1A,FAM76A,EPHA1,FMNL1,SRSF2,CYP2J9,TMEM191C,PCSK4,INPP5K,POR,TRNAU1AP,GPN3,TNS2,SNW1,TAMM41,RAP1GAP,NME4,CLDN12,BCAS3,CCDC148,KLF1,KLF13,FGFRL1,TNFAIP8,SLC12A9,SLC2A5,RUFY4,HES6,CCND1,DGKA,1600014C10RIK,CARMIL3,RTKN,CDK18,OTUB1,RAB34,SEMA4D,COA6,ZMYND10,UBXN1,SLC2A8,CRPPA,TRPT1,OSBPL1A,HMGN2,PABPC4,PCBP4,INCA1,RNASEH2A,CYS1,NFIB,MAP2K6,TEX264,DCAF8,SMYD3,UBE2Q1,BHLHE41,RAC1,EWSR1,GPR146,MGAT4B,ENGASE,GPIHBP1,NME7,AQP3,GPR137C,MFSD9,EIF4B,ABHD16A,MT2,SLC9A3,GALK1,TSFM,MAP2K3,AZIN1,IGFBP3,LDB1,VWA1,TSKU,EDNRB,AKIP1,EIF2A,GNL1,KATNB1,PAOX,NUDT14,DEDD2,UCHL1,IZUMO4,IGSF8,ERICH2,FNIP2,CHCHD7,OLFM4,RWDD2B,CYP46A1,BMP7,WFDC16,LMO4,UBE2G1,CASTOR1,SLC35A5,ALKBH3,2810408A11RIK,KLHL9,PITHD1,SLC22A4,PRKACB,FLOT2,PEX11B,PSPC1,KDELR1,MED16,DYNC2LI1,DLL4,HGSNAT,WNT5B,SLC25A28,ZMYM5,RASD2,NPHP1,IFT27,CRACR2B,TIMM17A,SECISBP2L,CEP72,D230025D16RIK,SLC6A4,CFAP20,FIBP,RAMP3,XRN2,BTF3,PPP2R5E,RSRC1,WDR83,MAT2B,GORASP1,GLRX,EPHX1,TLCD1,DOHH,GCGR,FBXL21,CRBN,HAUS7,CTSF,AZIN2,LSM14B,CELA1,AS3MT,AP2M1,RBM17,FASTK,ANKRD16,CNBP,OAZ2,DUSP7,STK25,ACSM5,MRPL2,VARS2,RUFY3,AP1S1,NMD3,ZSWIM7,AVPI1,BC049762,CPLX2,EIF4H,PDK2,KCNT1,ZMYND12,SH2B3,SRSF1,GSAP,H2-T23,DLL1,0610040J01RIK,CCNY,RETREG1,PISD,FAM174A,RNF114,NMI,PITPNC1,SYNGR2,ARL6IP4,LRRC75B,TRIM11,PABPC1,NEURL2,DMAC2L,IFFO1,SIRT7
Zmat2	0.001278		TF	Factor: ESE-1; motif: NSMGGAARYN	TF:M01977	0.0206926	1.68419		7671	372	170	21836	DBP,NR1D2,MCM10,TMEM106A,SLC35D1,GSTT2,POLG2,PRSS8,CNOT9,BMP2K,AKR1C13,TMEM82,LRRC29,LIPA,ABCD4,PHKG2,DXO,STXBP2,ETV6,TOMM20,NAGK,SLC7A9,DAZAP2,PNPLA7,ACAA1A,RBFOX1,ASL,TMEM9,SRSF2,INPP5K,TRNAU1AP,TNS2,EIF2D,KXD1,SLC6A20A,RAP1GAP,GTF3C2,CLDN12,KIZ,KLF13,FGFRL1,HES6,CCND1,1600014C10RIK,CCND3,SLC16A11,CDK18,OTUB1,RAB34,COA6,UBXN1,SLC2A8,NUDT16,CRPPA,TRPT1,PABPC4,PCBP4,LBR,SNHG11,RNASEH2A,TPRKB,NOP53,QARS,TEX264,SMYD3,UBE2Q1,PSD,RAC1,ZMAT2,UBXN6,EWSR1,ENGASE,NME7,SURF1,MT2,PRPF6,TSFM,MAP2K3,AZIN1,CPSF4L,AKIP1,EIF2A,GNL1,KATNB1,PRKN,OAS1C,FUNDC2,IZUMO4,IGSF8,STK19,CHCHD7,RWDD2B,CHMP2A,CYP46A1,APH1A,TRMT6,SLC35A5,MPDU1,ALKBH3,CDA,2810408A11RIK,KLHL9,PRKACB,FLOT2,PEX11B,SPTSSA,CFAP52,ATIC,ZMYM5,ITPRIP,IFT27,ANGPTL4,CYP4F13,CRACR2B,TIMM17A,LMBRD1,LETMD1,DCTN6,CFAP20,FIBP,XRN2,BTF3,WDR83,MAT2B,GORASP1,EPHX1,DOHH,FBXL21,SSU72,NADSYN1,CEP128,CELA1,EXOC3L,RBM17,EIF3F,SFT2D2,FASTK,RPS27L,CNBP,OAZ2,ACSM5,IMP3,N6AMT1,VARS2,AP1S1,WWOX,LRRC40,NMD3,GSTM4,RBKS,ZMYND12,SH2B3,SRSF1,CEP112,MTX1,TOR1B,ABCB8,CCNY,PISD,FAM174A,TMEM222,NMI,SRD5A1,TRIM11,PABPC1,PIGP,TFPT,SIRT7,YDJC,IST1
Ubxn6	0.00129439		TF	Factor: AP-2alphaA; motif: ANMGCCTNAGGCKNT; match class: 1	TF:M01047_1	0.021815	1.66125		7957	372	175	21836	TEF,GJB2,NR1D2,ATP1B1,SLC35D1,POLG2,PARP10,UPP2,PRSS8,SMAGP,SLC5A6,SLC7A7,COQ10B,SLC6A8,STXBP2,TOMM20,CAR14,NAGK,SLC7A9,SUSD5,DAZAP2,CLCN2,BEX2,HAUS4,SLIT2,PHF14,CYP2J9,SH3D21,TRNAU1AP,GPN3,PER1,TNS2,SNW1,EIF2D,TAMM41,GTF3C2,NME4,BCAS3,CCDC148,NUDT16L1,KLF13,TNFAIP8,SLC12A9,DGKA,RTKN,CDK18,CCDC85B,OTUB1,RAB34,TTC38,SLC2A8,CRPPA,TRPT1,HMGN2,PABPC4,CPT1A,LBR,INCA1,RNASEH2A,VNN1,TPRKB,NFIB,MAP2K6,TEX264,DCAF8,UBE2Q1,PSD,BHLHE41,RAC1,EWSR1,GPIHBP1,NME7,SNRNP70,GPR137C,CLN6,EIF4B,INPP1,TSFM,AZIN1,IGFBP3,VWA1,TSKU,EDNRB,AKIP1,GNL1,PRKN,PAOX,NUDT14,IGSF8,FBP2,BC005537,TMEM50A,FNIP2,CYP46A1,APH1A,UBE2G1,CASTOR1,TRMT6,SLC35A5,MPDU1,CDA,2810408A11RIK,PITHD1,PRKACB,FLOT2,SPTSSA,KDELR1,MED16,C130074G19RIK,WNT5B,SLC25A28,ZMYM5,RASD2,NPHP1,IFT27,ANGPTL4,CRACR2B,CEP72,LETMD1,PGPEP1L,CFAP20,FIBP,XRN2,BTF3,PPP2R5E,RSRC1,MAT2B,GLRX,GCGR,EPS8L3,FBXL21,LSM14B,EXOC3L,AP2M1,DMAC2,SFT2D2,ANKRD16,DUSP7,ACSM5,MRPL2,VARS2,RUFY3,LRRC40,MYH14,FBXL2,HAUS5,AVPI1,CPLX2,EIF4H,PDK2,RBKS,TCTEX1D2,KCNT1,ZMYND12,SH2B3,SRSF1,CDK5,H2-T23,DLL1,MTX1,0610040J01RIK,FCGRT,FAM174A,RNF114,TMEM222,PITPNC1,SYNGR2,LRRC75B,TRIM11,PABPC1,NEURL2,PIGP,LGMN,SIRT7,YDJC
Tmem220	0.00138006		TF	Factor: AP-2alphaA; motif: ANMGCCTNAGGCKNT	TF:M01047	0.021815	1.66125		7957	372	175	21836	TEF,GJB2,NR1D2,ATP1B1,SLC35D1,POLG2,PARP10,UPP2,PRSS8,SMAGP,SLC5A6,SLC7A7,COQ10B,SLC6A8,STXBP2,TOMM20,CAR14,NAGK,SLC7A9,SUSD5,DAZAP2,CLCN2,BEX2,HAUS4,SLIT2,PHF14,CYP2J9,SH3D21,TRNAU1AP,GPN3,PER1,TNS2,SNW1,EIF2D,TAMM41,GTF3C2,NME4,BCAS3,CCDC148,NUDT16L1,KLF13,TNFAIP8,SLC12A9,DGKA,RTKN,CDK18,CCDC85B,OTUB1,RAB34,TTC38,SLC2A8,CRPPA,TRPT1,HMGN2,PABPC4,CPT1A,LBR,INCA1,RNASEH2A,VNN1,TPRKB,NFIB,MAP2K6,TEX264,DCAF8,UBE2Q1,PSD,BHLHE41,RAC1,EWSR1,GPIHBP1,NME7,SNRNP70,GPR137C,CLN6,EIF4B,INPP1,TSFM,AZIN1,IGFBP3,VWA1,TSKU,EDNRB,AKIP1,GNL1,PRKN,PAOX,NUDT14,IGSF8,FBP2,BC005537,TMEM50A,FNIP2,CYP46A1,APH1A,UBE2G1,CASTOR1,TRMT6,SLC35A5,MPDU1,CDA,2810408A11RIK,PITHD1,PRKACB,FLOT2,SPTSSA,KDELR1,MED16,C130074G19RIK,WNT5B,SLC25A28,ZMYM5,RASD2,NPHP1,IFT27,ANGPTL4,CRACR2B,CEP72,LETMD1,PGPEP1L,CFAP20,FIBP,XRN2,BTF3,PPP2R5E,RSRC1,MAT2B,GLRX,GCGR,EPS8L3,FBXL21,LSM14B,EXOC3L,AP2M1,DMAC2,SFT2D2,ANKRD16,DUSP7,ACSM5,MRPL2,VARS2,RUFY3,LRRC40,MYH14,FBXL2,HAUS5,AVPI1,CPLX2,EIF4H,PDK2,RBKS,TCTEX1D2,KCNT1,ZMYND12,SH2B3,SRSF1,CDK5,H2-T23,DLL1,MTX1,0610040J01RIK,FCGRT,FAM174A,RNF114,TMEM222,PITPNC1,SYNGR2,LRRC75B,TRIM11,PABPC1,NEURL2,PIGP,LGMN,SIRT7,YDJC
Ewsr1	0.00146943		TF	Factor: Elk-1; motif: NCCGGAAGTGN	TF:M10219	0.0238195	1.62307		14565	372	285	21836	TEF,PER3,CPEB3,GJB2,NARF,NR1D2,XPNPEP1,ATP1B1,CIART,MCM10,MTSS1,TMEM106A,SLC35D1,GSTT2,POLG2,DECR2,UPP2,CNOT9,SMAGP,HERC3,SLC5A6,BMP2K,AKR1C13,TMEM82,LRRC29,ANXA7,FABP3,SLC7A7,LIPA,ABCD4,COQ10B,SLC6A8,PHKG2,DXO,STXBP2,CD99L2,ETV6,TOMM20,CAR14,AMDHD2,NAGK,SLC7A9,DAZAP2,BEX2,PNPLA7,NAPRT,SYNE4,HAUS4,ACAA1A,RBFOX1,FAM76A,ASL,SLIT2,PHF14,SRSF2,SH3D21,TMEM191C,INPP5K,POR,TRNAU1AP,GPN3,PER1,TNS2,SNW1,EIF2D,KXD1,TAMM41,RAP1GAP,GTF3C2,NME4,CLDN12,BCAS3,CCDC148,KIZ,UTP20,KLF1,FGFRL1,TNFAIP8,RUFY4,ZBTB44,HES6,CCND1,DGKA,1600014C10RIK,CCND3,HSCB,SLC16A11,CARMIL3,RTKN,CDK18,OTUB1,RAB34,TTC38,COA6,ZMYND10,UBXN1,SLC2A8,NUDT16,TRPT1,HMGN2,PABPC4,PCBP4,LBR,DQX1,SNHG11,RNASEH2A,VNN1,TPRKB,NOP53,QARS,HTRA2,TEX264,SMYD3,UBE2Q1,ACP6,PSD,BHLHE41,RAC1,ZMAT2,UBXN6,EWSR1,ZRANB1,ENGASE,NME7,SNRNP70,GPR137C,MFSD9,CLN6,ABHD16A,SURF1,MT2,INPP1,PRPF6,TSFM,MAP2K3,AZIN1,TSKU,EDNRB,ID3,CPSF4L,AKIP1,EIF2A,GNL1,KATNB1,PAOX,NUDT14,OAS1C,DEDD2,FUNDC2,IZUMO4,IGSF8,FBP2,STK19,ERICH2,TMEM50A,FNIP2,CHCHD7,RWDD2B,CHMP2A,CYP46A1,BMP7,APH1A,UBE2G1,CASTOR1,TRMT6,SLC35A5,MPDU1,ALKBH3,CDA,2810408A11RIK,KLHL9,GSTT3,PITHD1,SLC22A4,PRKACB,FLOT2,PEX11B,KDELR1,MED16,DYNC2LI1,DLL4,HGSNAT,CFAP52,ATIC,ZMYM5,RASD2,ITPRIP,IFT27,ANGPTL4,CYP4F13,CRACR2B,TIMM17A,SECISBP2L,CEP72,CTBS,LMBRD1,D230025D16RIK,LETMD1,DCTN6,PGPEP1L,CFAP20,FIBP,RAMP3,FAM98C,XRN2,BTF3,PPP2R5E,RSRC1,WDR83,MAT2B,GORASP1,EPHX1,TLCD1,DOHH,GCGR,FBXL21,CRBN,PDILT,SSU72,NADSYN1,HAUS7,CEP128,CELA1,AS3MT,EXOC3L,AP2M1,RBM17,EIF3F,DMAC2,SFT2D2,FASTK,POLR3GL,RPS27L,ANKRD16,CNBP,OAZ2,DUSP7,STK25,ACSM5,IMP3,N6AMT1,VARS2,RUFY3,AP1S1,WWOX,LRRC40,NMD3,FBXL2,ZSWIM7,BC049762,GSTM4,EIF4H,RBKS,TCTEX1D2,ZMYND12,WASHC3,SH2B3,SRSF1,CEP112,CDK5,GSAP,MTX1,TOR1B,ABCB8,CCNY,RETREG1,PISD,FAM174A,RNF114,TMEM222,NMI,SRD5A1,ZFYVE21,SYNGR2,ARL6IP4,TRIM11,PABPC1,NEURL2,PIGP,IFFO1,LGMN,TFPT,SIRT7,YDJC,IST1
Gpr146	0.00149811		TF	Factor: USF1; motif: NNNNGTCACGTGGN	TF:M07067	0.0243678	1.61318		3312	372	87	21836	TEF,NR1D2,ATP1B1,CIART,GSTT2,PARP10,MAPK12,BMP2K,TOMM20,CAR14,AMDHD2,NAGK,DAZAP2,CLCN2,BEX2,PNPLA7,TMEM9,PER1,UTP20,FGFRL1,HES6,CCND3,HSCB,UBXN1,OSBPL1A,HMGN2,PABPC4,CPT1A,VNN1,NFIB,HEXDC,HTRA2,SMYD3,UBE2Q1,MFSD1,UBXN6,EWSR1,GPR146,MFSD9,EIF4B,MT2,GALK1,MAP2K3,CPSF4L,AKIP1,GNL1,PAOX,DEDD2,UCHL1,FBP2,CHMP2A,DUSP1,SLC35A5,FLOT2,ATIC,IFT27,GORASP1,EPHX1,DOHH,PDILT,CTSF,FASTK,POLR3GL,ANKRD16,DUSP7,ACSM5,MRPL2,N6AMT1,WWOX,FBXL2,AVPI1,CNPY2,PDK2,TCTEX1D2,ZMYND12,WASHC3,SH2B3,TOR1B,0610040J01RIK,FCGRT,TMEM222,SYNGR2,TRIM11,NEURL2,PIGP,LGMN,TFPT
1700028E10Rik	0.00151622		TF	Factor: E2F1; motif: NNNNNGCGSSAAAN	TF:M08874	0.0248462	1.60474		5835	372	136	21836	IGFBP4,GJB2,CIART,MTSS1,CNOT9,SMAGP,SLC5A6,BMP2K,FABP3,SLC7A7,ABCD4,DXO,SUSD5,CLCN2,NAPRT,RBFOX1,SLIT2,SRSF2,TGM1,SH3D21,GPN3,EIF2D,GTF3C2,CLDN12,KLF13,FGFRL1,TNFAIP8,RUFY4,ZBTB44,1600014C10RIK,CCND3,HSCB,CARMIL3,TRDMT1,CCDC85B,OTUB1,SEMA4D,UBXN1,SLC2A8,LBR,INCA1,SNHG11,VNN1,DCAF8,SMYD3,UBE2Q1,BHLHE41,RAC1,MFSD1,TMEM220,EWSR1,GPR146,MGAT4B,NME7,SNRNP70,CLN6,EIF4B,MT2,TSFM,MAP2K3,AZIN1,IGFBP3,CPSF4L,AKIP1,EIF2A,GNL1,PRKN,NUDT14,UCHL1,IGSF8,BC005537,STK19,CHCHD7,CHMP2A,BMP7,APH1A,UBE2G1,TRMT6,DUSP1,MPDU1,PITHD1,PSPC1,SPTSSA,KDELR1,C130074G19RIK,WNT5B,SLC25A28,ZMYM5,ITPRIP,IFT27,TIMM17A,CTBS,D230025D16RIK,LETMD1,SLC6A4,CFAP20,XRN2,BTF3,GORASP1,TLCD1,DOHH,NXPE3,EPS8L3,PDILT,SSU72,NADSYN1,HAUS7,CTSF,CEP128,RBM17,DMAC2,STK25,VARS2,AP1S1,WWOX,ZSWIM7,GSTM4,CNPY2,EIF4H,SH2B3,SRSF1,CEP112,PEX19,CDK5,DLL1,TOR1B,ABCB8,0610040J01RIK,TMEM222,PITPNC1,ZFYVE21,PABPC1,NEURL2,LRRC8B,YDJC,IST1
Cyp27b1	0.00151687		TF	Factor: AP2; motif: GCCYGSGGSN	TF:M08867	0.0251256	1.59988		7250	372	162	21836	PER3,NR1D2,CIART,MTSS1,SLC35D1,PARP10,MAPK12,PRSS8,SMAGP,SLC5A6,BMP2K,TMEM82,LRRC29,SLC7A7,SLC6A8,DXO,TOMM20,NAGK,DAZAP2,CLCN2,FAM76A,ASL,FMNL1,SLIT2,PHF14,SRSF2,TGM1,PCSK4,GPN3,PER1,TNS2,CD300LG,EIF2D,RAP1GAP,GTF3C2,CLDN12,BCAS3,UTP20,NUDT16L1,KLF13,FGFRL1,TNFAIP8,SLC12A9,DGKA,TRDMT1,RTKN,CCDC85B,OTUB1,RAB34,ZMYND10,UBXN1,SLC2A8,CRPPA,TRPT1,PABPC4,LBR,INCA1,RNASEH2A,CYS1,NFIB,DCAF8,SMYD3,UBE2Q1,PSD,RAC1,EWSR1,GPR146,MGAT4B,GPIHBP1,NME7,SNRNP70,GPR137C,EIF4B,ABHD16A,MAP2K3,AZIN1,LDB1,GNL1,PAOX,NUDT14,IZUMO4,IGSF8,BC005537,STK19,ERICH2,FNIP2,CHCHD7,CYP46A1,BMP7,LMO4,CASTOR1,DUSP1,SLC35A5,MPDU1,ALKBH3,2810408A11RIK,KLHL9,GSTT3,PITHD1,PSPC1,SPTSSA,MED16,HGSNAT,WNT5B,SLC25A28,ATIC,ZMYM5,RASD2,NPHP1,IFT27,ANGPTL4,CRACR2B,SECISBP2L,CEP72,LETMD1,RAMP3,XRN2,BTF3,PPP2R5E,RSRC1,WDR83,MAT2B,TLCD1,EPS8L3,FBXL21,LSM14B,RBM17,EIF3F,DMAC2,SFT2D2,RPS27L,ANKRD16,CNBP,OAZ2,DHTKD1,VARS2,RUFY3,ZSWIM7,BC049762,CPLX2,EIF4H,PDK2,KCNT1,ZMYND12,SH2B3,SRSF1,GSAP,H2-T23,DLL1,MTX1,CCNY,FAM174A,RNF114,PITPNC1,SYNGR2,LRRC75B,PABPC1,NEURL2,LGMN,LRRC8B,YDJC,IST1
Zranb1	0.00152106		TF	Factor: Sp1; motif: NGGGGCGGGGN; match class: 1	TF:M07395_1	0.0251579	1.59933		4524	372	111	21836	PER3,MTSS1,TMEM106A,MAPK12,CNOT9,SLC5A6,BMP2K,TMEM82,LRRC29,CD99L2,DAZAP2,CLCN2,BEX2,HAUS4,ACAA1A,EPHA1,SLIT2,SRSF2,PCSK4,POR,PER1,CLDN12,KIZ,KLF13,FGFRL1,SLC12A9,SLC2A5,DGKA,CARMIL3,TRDMT1,RTKN,OTUB1,RAB34,UBXN1,PABPC4,PCBP4,CPT1A,INCA1,CYS1,NFIB,TEX264,BHLHE41,RAC1,UBXN6,TMEM220,GPR146,MGAT4B,EIF4B,GALK1,AZIN1,AKIP1,GNL1,KATNB1,PRKN,PAOX,NUDT14,UCHL1,IZUMO4,IGSF8,ERICH2,CHCHD7,CYP46A1,BMP7,WFDC16,LMO4,SLC35A5,KLHL9,FLOT2,PSPC1,DLL4,HGSNAT,WNT5B,ATIC,ZMYM5,SECISBP2L,CFAP20,RAMP3,PPP2R5E,EPHX1,TLCD1,NXPE3,FBXL21,NADSYN1,AZIN2,LSM14B,AP2M1,SFT2D2,FASTK,OAZ2,MRPL2,RUFY3,FBXL2,ZSWIM7,HAUS5,GSTM4,EIF4H,KCNT1,SH2B3,CEP112,PEX19,DLL1,CCNY,PISD,FAM174A,RNF114,ZFYVE21,SYNGR2,ARL6IP4,LRRC75B,PABPC1,YDJC
Mgat4b	0.0015527		TF	Factor: Elf-1; motif: AWCCCGGAAGTN	TF:M07415	0.0264343	1.57783		8375	372	182	21836	TEF,GJB2,NARF,NR1D2,ATP1B1,CIART,MCM10,MTSS1,TMEM106A,POLG2,DECR2,CNOT9,BMP2K,AKR1C13,TMEM82,LRRC29,ANXA7,FABP3,LIPA,ABCD4,COQ10B,PHKG2,DXO,STXBP2,CD99L2,TOMM20,NAGK,DAZAP2,BEX2,PNPLA7,SYNE4,HAUS4,RBFOX1,ASL,TMEM9,SRSF2,SH3D21,TMEM191C,INPP5K,TRNAU1AP,TNS2,EIF2D,KXD1,TAMM41,RAP1GAP,GTF3C2,CLDN12,BCAS3,KIZ,KLF1,FGFRL1,RUFY4,ZBTB44,HES6,CCND1,1600014C10RIK,CCND3,CARMIL3,CDK18,OTUB1,RAB34,COA6,SLC2A8,NUDT16,TRPT1,HMGN2,PABPC4,LBR,RNASEH2A,VNN1,TPRKB,NOP53,MT1,HTRA2,TEX264,UBE2Q1,PSD,EWSR1,NME7,SNRNP70,CLN6,SURF1,PRPF6,TSFM,MAP2K3,ID3,GNL1,KATNB1,NUDT14,OAS1C,DEDD2,FUNDC2,IZUMO4,STK19,RWDD2B,CHMP2A,CYP46A1,APH1A,UBE2G1,CASTOR1,TRMT6,SLC35A5,ALKBH3,CDA,2810408A11RIK,KLHL9,PRKACB,FLOT2,KDELR1,DYNC2LI1,ATIC,ZMYM5,RASD2,ITPRIP,IFT27,ANGPTL4,CYP4F13,CTBS,LMBRD1,D230025D16RIK,LETMD1,DCTN6,PGPEP1L,FIBP,RAMP3,FAM98C,XRN2,BTF3,RSRC1,WDR83,MAT2B,GORASP1,EPHX1,TLCD1,DOHH,FBXL21,SSU72,NADSYN1,CEP128,RBM17,EIF3F,DMAC2,SFT2D2,FASTK,POLR3GL,RPS27L,CNBP,IMP3,N6AMT1,AP1S1,WWOX,LRRC40,NMD3,ZSWIM7,BC049762,GSTM4,RBKS,ZMYND12,WASHC3,SRSF1,CEP112,CDK5,MTX1,TOR1B,ABCB8,RETREG1,PISD,FAM174A,RNF114,TMEM222,NMI,SRD5A1,ZFYVE21,SYNGR2,ARL6IP4,TRIM11,PABPC1,LGMN,TFPT,SIRT7,YDJC,IST1
Engase	0.0016324		TF	Factor: ER71; motif: ACCGGAARYN	TF:M01988	0.0268185	1.57157		4325	372	107	21836	DBP,NR1D2,MCM10,MTSS1,TMEM106A,PRSS8,CNOT9,BMP2K,AKR1C13,TMEM82,LRRC29,ABCD4,COQ10B,PHKG2,STXBP2,TOMM20,NAGK,ASL,TMEM191C,TRNAU1AP,KXD1,RAP1GAP,GTF3C2,KIZ,FGFRL1,HES6,CCND1,CDK18,OTUB1,COA6,SLC2A8,NUDT16,PABPC4,LBR,RNASEH2A,TPRKB,NOP53,QARS,TEX264,UBE2Q1,PSD,EWSR1,NME7,SURF1,PRPF6,MAP2K3,GNL1,KATNB1,FUNDC2,RWDD2B,CHMP2A,APH1A,TRMT6,SLC35A5,ALKBH3,CDA,2810408A11RIK,PRKACB,FLOT2,PEX11B,ATIC,ZMYM5,RASD2,IFT27,ANGPTL4,CYP4F13,LMBRD1,LETMD1,DCTN6,CFAP20,FIBP,RAMP3,XRN2,BTF3,WDR83,MAT2B,GORASP1,EPHX1,DOHH,FBXL21,SSU72,NADSYN1,EIF3F,SFT2D2,FASTK,RPS27L,IMP3,N6AMT1,LRRC40,NMD3,BC049762,GSTM4,RBKS,SRSF1,MTX1,TOR1B,ABCB8,PISD,FAM174A,TMEM222,NMI,SRD5A1,ARL6IP4,PABPC1,TFPT,SIRT7,YDJC
Gpihbp1	0.00163295		TF	Factor: GKLF; motif: NNNRGGNGNGGSN; match class: 1	TF:M07289_1	0.0283055	1.54813		10998	372	227	21836	DBP,TEF,IGFBP4,CPEB3,GJB2,GSTT2,PRSS8,CNOT9,SMAGP,HERC3,TMEM82,LRRC29,ANXA7,FABP3,SLC7A7,LIPA,SLC6A8,PHKG2,DXO,STXBP2,CD99L2,ETV6,CAR14,SLC7A9,DAZAP2,CLCN2,BEX2,PNPLA7,SYNE4,HAUS4,ACAA1A,FAM76A,EPHA1,FMNL1,SLIT2,PHF14,SRSF2,TMEM191C,PCSK4,POR,GPN3,TNS2,CD300LG,EIF2D,RAP1GAP,GTF3C2,NME4,CLDN12,CCDC148,KLF1,KLF13,FGFRL1,SLC12A9,SLC2A5,HES6,CCND1,DGKA,CCND3,SLC16A11,CARMIL3,TRDMT1,CDK18,SEMA4D,TTC38,COA6,SLC2A8,TRPT1,OSBPL1A,HMGN2,PCBP4,CPT1A,LBR,DQX1,INCA1,RNASEH2A,VNN1,NOP53,MT1,CYS1,LGALS4,NFIB,MAP2K6,HEXDC,TEX264,DCAF8,SMYD3,UBE2Q1,ACP6,PSD,BHLHE41,RAC1,UBXN6,EWSR1,GPR146,ZRANB1,MGAT4B,GPIHBP1,AQP3,SNRNP70,GPR137C,CLN6,EIF4B,ABHD16A,SURF1,MT2,GALK1,AZIN1,IGFBP3,LDB1,VWA1,TSKU,CPSF4L,AKIP1,GNL1,KATNB1,PRKN,OAS1C,DEDD2,FUNDC2,UCHL1,IGSF8,BC005537,STK19,TMEM50A,FNIP2,CHCHD7,OLFM4,CHMP2A,CYP46A1,BMP7,APH1A,WFDC16,LMO4,UBE2G1,CASTOR1,DUSP1,MPDU1,KLHL9,PRKACB,PSPC1,SPTSSA,KDELR1,DYNC2LI1,DLL4,HGSNAT,SLC25A28,ZMYM5,IFT27,ANGPTL4,CYP4F13,CRACR2B,SECISBP2L,CEP72,LMBRD1,LETMD1,DCTN6,SLC6A4,FIBP,RAMP3,BTF3,PPP2R5E,RSRC1,GORASP1,GLRX,EPHX1,TLCD1,GCGR,NXPE3,PDILT,NADSYN1,HAUS7,CTSF,AZIN2,CEP128,LSM14B,CELA1,AS3MT,EXOC3L,AP2M1,RBM17,EIF3F,DMAC2,FASTK,ANKRD16,CNBP,OAZ2,DUSP7,STK25,MRPL2,VARS2,RUFY3,AP1S1,MYH14,NMD3,ZSWIM7,HAUS5,AVPI1,RBKS,KCNT1,ZMYND12,SH2B3,SRSF1,CEP112,CDK5,H2-T23,DLL1,MTX1,ABCB8,0610040J01RIK,FCGRT,CCNY,PISD,RNF114,NMI,PITPNC1,ZFYVE21,ARL6IP4,LRRC75B,PABPC1,NEURL2,PIGP,DMAC2L,IFFO1,LGMN,LRRC8B,TFPT,YDJC
Nme7	0.00165035		TF	Factor: TEL1; motif: CNCGGAANNN; match class: 1	TF:M01993_1	0.0290195	1.53731		4384	372	108	21836	ATP1B1,POLG2,CNOT9,SMAGP,SLC5A6,BMP2K,AKR1C13,LRRC29,ABCD4,COQ10B,PHKG2,DXO,STXBP2,NAGK,DAZAP2,NAPRT,HAUS4,ACAA1A,FAM76A,ASL,PHF14,SRSF2,SH3D21,TRNAU1AP,GPN3,KXD1,RAP1GAP,GTF3C2,CLDN12,ZBTB44,CCND1,1600014C10RIK,CARMIL3,OTUB1,COA6,NUDT16,TRPT1,OSBPL1A,LBR,RNASEH2A,VNN1,TPRKB,MT1,PSD,ZMAT2,EWSR1,NME7,SURF1,PRPF6,MAP2K3,AKIP1,EIF2A,GNL1,NUDT14,IZUMO4,STK19,CHCHD7,RWDD2B,CHMP2A,CYP46A1,APH1A,UBE2G1,MPDU1,ALKBH3,2810408A11RIK,PRKACB,FLOT2,HGSNAT,SLC25A28,ATIC,ZMYM5,ITPRIP,IFT27,CRACR2B,LMBRD1,D230025D16RIK,LETMD1,DCTN6,FIBP,PPP2R5E,WDR83,TLCD1,DOHH,FBXL21,SSU72,NADSYN1,RBM17,DMAC2,RPS27L,ANKRD16,CNBP,STK25,IMP3,N6AMT1,AP1S1,WWOX,BC049762,TCTEX1D2,SH2B3,MTX1,TOR1B,ABCB8,TMEM222,NMI,ARL6IP4,PABPC1,NEURL2,IST1
Aqp3	0.00166645		TF	Factor: GABPalpha; motif: ACCGGAARYN	TF:M02039	0.0312709	1.50486		6183	372	142	21836	DBP,CPEB3,NR1D2,MCM10,MTSS1,TMEM106A,GSTT2,PRSS8,CNOT9,BMP2K,AKR1C13,TMEM82,LRRC29,LIPA,ABCD4,COQ10B,PHKG2,DXO,STXBP2,TOMM20,NAGK,DAZAP2,RBFOX1,ASL,TMEM9,SRSF2,TMEM191C,TRNAU1AP,EIF2D,KXD1,RAP1GAP,GTF3C2,NME4,KIZ,FGFRL1,HES6,CCND1,1600014C10RIK,CDK18,OTUB1,RAB34,COA6,UBXN1,SLC2A8,NUDT16,TRPT1,PABPC4,PCBP4,LBR,RNASEH2A,TPRKB,NOP53,QARS,TEX264,UBE2Q1,PSD,UBXN6,EWSR1,NME7,SURF1,PRPF6,MAP2K3,AZIN1,EIF2A,GNL1,KATNB1,PRKN,FUNDC2,STK19,CHCHD7,RWDD2B,CHMP2A,CYP46A1,APH1A,TRMT6,SLC35A5,ALKBH3,CDA,2810408A11RIK,PRKACB,FLOT2,PEX11B,WNT5B,ATIC,ZMYM5,RASD2,IFT27,ANGPTL4,CYP4F13,CRACR2B,CEP72,LMBRD1,LETMD1,DCTN6,CFAP20,FIBP,RAMP3,XRN2,BTF3,WDR83,MAT2B,GORASP1,EPHX1,DOHH,FBXL21,SSU72,NADSYN1,CTSF,AZIN2,CELA1,EXOC3L,EIF3F,SFT2D2,FASTK,POLR3GL,RPS27L,ANKRD16,IMP3,N6AMT1,AP1S1,WWOX,LRRC40,NMD3,BC049762,GSTM4,RBKS,SRSF1,MTX1,TOR1B,ABCB8,CCNY,PISD,FAM174A,RNF114,TMEM222,NMI,SRD5A1,ARL6IP4,PABPC1,TFPT,SIRT7,YDJC
Snrnp70	0.00167074		TF	Factor: NRF-1; motif: GCGCMTGCGCN	TF:M07052	0.0326084	1.48667		1912	372	57	21836	NR1D2,SLC35D1,CNOT9,TOMM20,NAGK,HAUS4,ACAA1A,PHF14,SRSF2,SNW1,KXD1,GTF3C2,1600014C10RIK,NFIB,DCAF8,ZMAT2,EWSR1,SNRNP70,MFSD9,EIF4B,PRPF6,AZIN1,AKIP1,EIF2A,PRKN,DEDD2,RWDD2B,CHMP2A,SLC35A5,MPDU1,PITHD1,PSPC1,HGSNAT,IFT27,CEP72,LMBRD1,D230025D16RIK,DCTN6,BTF3,RSRC1,DOHH,NADSYN1,LSM14B,AP2M1,STK25,IMP3,N6AMT1,VARS2,AP1S1,WWOX,TCTEX1D2,SRSF1,CEP112,RNF114,SRD5A1,PABPC1,PIGP
Gpr137c	0.00167632		TF	Factor: Sp1; motif: CCCCGCCCCN; match class: 1	TF:M00933_1	0.0348706	1.45754		3994	372	100	21836	IGFBP4,PER3,NR1D2,MTSS1,TMEM106A,SMAGP,SLC5A6,BMP2K,TMEM82,LRRC29,CD99L2,ETV6,TOMM20,DAZAP2,BEX2,HAUS4,EPHA1,SRSF2,PCSK4,PER1,CCDC148,KLF13,FGFRL1,SLC12A9,SLC2A5,HES6,CCND1,DGKA,CARMIL3,TRDMT1,OTUB1,RAB34,SEMA4D,HMGN2,PCBP4,CPT1A,INCA1,NFIB,TEX264,BHLHE41,RAC1,UBXN6,TMEM220,EWSR1,MGAT4B,EIF4B,GALK1,AKIP1,GNL1,PAOX,NUDT14,UCHL1,IGSF8,BC005537,FNIP2,CHCHD7,CYP46A1,BMP7,LMO4,UBE2G1,KLHL9,DYNC2LI1,DLL4,WNT5B,ZMYM5,SECISBP2L,SLC6A4,CFAP20,RAMP3,PPP2R5E,TLCD1,GCGR,FBXL21,NADSYN1,AZIN2,LSM14B,AP2M1,FASTK,OAZ2,DUSP7,STK25,MRPL2,RUFY3,NMD3,ZSWIM7,HAUS5,AVPI1,KCNT1,SH2B3,PEX19,DLL1,CCNY,PISD,FAM174A,RNF114,PITPNC1,SYNGR2,ARL6IP4,PABPC1,IFFO1
Mfsd9	0.00167921		TF	Factor: E2F-3; motif: GGGCGGGARN	TF:M10210	0.0352499	1.45284		2521	372	70	21836	TMEM106A,CNOT9,LRRC29,FABP3,COQ10B,SLC6A8,PHKG2,CAR14,NAGK,NAPRT,TGM1,KXD1,CCDC148,FGFRL1,TNFAIP8,SLC2A5,CARMIL3,CDK18,ZMYND10,UBXN1,HMGN2,PABPC4,PCBP4,LBR,INCA1,CYS1,NFIB,UBE2Q1,RAC1,EWSR1,MGAT4B,GPR137C,CLN6,SLC9A3,TSFM,MAP2K3,AZIN1,TSKU,AKIP1,PRKN,DEDD2,IGSF8,BC005537,ERICH2,CYP46A1,BMP7,LMO4,CDA,2810408A11RIK,SLC22A4,PRKACB,PEX11B,KDELR1,MED16,ZMYM5,ITPRIP,CFAP20,GCGR,LSM14B,AP2M1,RPS27L,CNBP,DHTKD1,ZMYND12,PEX19,TOR1B,0610040J01RIK,SRD5A1,ARL6IP4,PABPC1
Cln6	0.00171557		TF	Factor: Myc; motif: CACGTGS; match class: 1	TF:M00799_1	0.0359555	1.44423		2570	372	71	21836	TEF,NR1D2,CIART,GSTT2,UPP2,SLC5A6,TMEM82,SLC7A7,STXBP2,TOMM20,CAR14,AMDHD2,CLCN2,PNPLA7,SRSF2,GPN3,PER1,TAMM41,NME4,BCAS3,CCDC148,NUDT16L1,FGFRL1,SLC12A9,HES6,RAB34,TTC38,ZMYND10,NFIB,HEXDC,HTRA2,UBE2Q1,EWSR1,AQP3,EIF4B,SURF1,GALK1,MAP2K3,AZIN1,IGFBP3,AKIP1,GNL1,PAOX,DEDD2,FBP2,BMP7,CASTOR1,TRMT6,SLC22A4,FLOT2,PSPC1,ATIC,PGPEP1L,XRN2,DOHH,CTSF,EIF3F,DMAC2,ACSM5,N6AMT1,RUFY3,AVPI1,EIF4H,TOR1B,TMEM222,ZFYVE21,SYNGR2,TRIM11,PABPC1,TFPT,YDJC
Eif4b	0.00180862		TF	Factor: GKLF; motif: WGGGYGKGGCCN; match class: 1	TF:M09692_1	0.0361768	1.44157		3595	372	92	21836	IGFBP4,PER3,GJB2,NARF,NR1D2,XPNPEP1,MTSS1,TMEM106A,MAPK12,SLC5A6,BMP2K,TMEM82,STXBP2,CD99L2,NAGK,DAZAP2,BEX2,HAUS4,EPHA1,SRSF2,SH3D21,PCSK4,POR,RAP1GAP,KIZ,KLF13,FGFRL1,TNFAIP8,CARMIL3,OTUB1,SEMA4D,OSBPL1A,PCBP4,CPT1A,INCA1,CYS1,NFIB,HEXDC,TEX264,RAC1,UBXN6,TMEM220,MGAT4B,MFSD9,MAP2K3,LDB1,VWA1,AKIP1,KATNB1,PAOX,NUDT14,DEDD2,UCHL1,IZUMO4,IGSF8,CYP46A1,FLOT2,MED16,HGSNAT,WNT5B,ZMYM5,FAM98C,EPHX1,TLCD1,NXPE3,FBXL21,SSU72,NADSYN1,AZIN2,LSM14B,SFT2D2,FASTK,ANKRD16,OAZ2,DUSP7,MRPL2,RUFY3,NMD3,FBXL2,ZSWIM7,GSTM4,SH2B3,CDK5,CCNY,PISD,RNF114,ZFYVE21,SYNGR2,LRRC75B,PABPC1,DMAC2L,YDJC
Abhd16a	0.00182832		TF	Factor: c-Myc; motif: RACCACGTGCTC	TF:M01145	0.0363531	1.43946		5931	372	137	21836	TEF,NR1D2,CIART,MTSS1,GSTT2,MAPK12,UPP2,SLC5A6,BMP2K,TMEM82,ANXA7,FABP3,SLC7A7,ABCD4,SLC6A8,PHKG2,DXO,STXBP2,ETV6,TOMM20,CAR14,AMDHD2,NAGK,CLCN2,PNPLA7,FAM76A,SRSF2,GPN3,PER1,CD300LG,TAMM41,RAP1GAP,NME4,BCAS3,CCDC148,NUDT16L1,FGFRL1,SLC12A9,SLC2A5,HES6,CCND1,CCND3,HSCB,RAB34,TTC38,ZMYND10,UBXN1,OSBPL1A,HMGN2,PABPC4,VNN1,NFIB,HEXDC,HTRA2,TEX264,UBE2Q1,MFSD1,TMEM220,EWSR1,ZRANB1,ENGASE,AQP3,EIF4B,SURF1,MT2,GALK1,INPP1,MAP2K3,AZIN1,IGFBP3,TSKU,EDNRB,AKIP1,GNL1,PAOX,DEDD2,FUNDC2,IZUMO4,FBP2,STK19,TMEM50A,CHMP2A,BMP7,CASTOR1,TRMT6,SLC22A4,FLOT2,PSPC1,SPTSSA,ATIC,IFT27,ANGPTL4,LMBRD1,PGPEP1L,CFAP20,FIBP,XRN2,DOHH,SSU72,NADSYN1,CTSF,AP2M1,EIF3F,DMAC2,FASTK,POLR3GL,RPS27L,ANKRD16,DUSP7,ACSM5,IMP3,MRPL2,N6AMT1,DHTKD1,RUFY3,WWOX,FBXL2,AVPI1,EIF4H,PDK2,RBKS,WASHC3,CEP112,PEX19,TOR1B,0610040J01RIK,FCGRT,TMEM222,ZFYVE21,SYNGR2,PABPC1,NEURL2,PIGP,IFFO1,LGMN,TFPT,YDJC
Surf1	0.00185057		TF	Factor: HAIRYLIKE; motif: NNNNCANGTG; match class: 1	TF:M08885_1	0.0393861	1.40466		1789	372	54	21836	TEF,NR1D2,ATP1B1,CIART,GSTT2,PARP10,MAPK12,SLC5A6,BMP2K,TMEM82,COQ10B,TOMM20,CAR14,AMDHD2,PNPLA7,TAMM41,NME4,FGFRL1,ZMYND10,OSBPL1A,HMGN2,NFIB,UBE2Q1,EWSR1,GPR146,AQP3,EIF4B,MT2,GALK1,MAP2K3,IGFBP3,AKIP1,GNL1,PAOX,DEDD2,TRMT6,ATIC,DOHH,EIF3F,SFT2D2,FASTK,DUSP7,ACSM5,MRPL2,N6AMT1,EIF4H,PDK2,TOR1B,0610040J01RIK,FCGRT,RNF114,ZFYVE21,PABPC1,YDJC
Mt2	0.00188108		TF	Factor: E2F; motif: NCSCGCSAAAN	TF:M00919	0.040309	1.3946		5198	372	123	21836	DBP,IGFBP4,PER3,CIART,MCM10,MTSS1,SLC35D1,DECR2,CNOT9,SMAGP,BMP2K,FABP3,SLC7A7,PHKG2,DXO,STXBP2,AMDHD2,SLC7A9,ACAA1A,SRSF2,INPP5K,GPN3,EIF2D,SLC6A20A,GTF3C2,FGFRL1,ZBTB44,HSCB,RTKN,CDK18,CCDC85B,RAB34,SEMA4D,ZMYND10,SLC2A8,OSBPL1A,HMGN2,CPT1A,RNASEH2A,TPRKB,MT1,CYS1,NFIB,TEX264,MFSD1,ZMAT2,TMEM220,EWSR1,GPR146,MGAT4B,ENGASE,NME7,AQP3,SNRNP70,CLN6,EIF4B,MT2,GALK1,MAP2K3,LDB1,VWA1,AKIP1,PRKN,UCHL1,IZUMO4,IGSF8,STK19,ERICH2,CHCHD7,CHMP2A,CYP46A1,UBE2G1,TRMT6,DUSP1,MPDU1,SLC22A4,PRKACB,PSPC1,C130074G19RIK,CFAP52,WNT5B,SLC25A28,ATIC,ZMYM5,ITPRIP,IFT27,TIMM17A,CEP72,SLC6A4,BTF3,RSRC1,EPHX1,TLCD1,EPS8L3,HAUS7,CTSF,AZIN2,LSM14B,DMAC2,DUSP7,STK25,LRRC40,NMD3,HAUS5,BC049762,GSTM4,RBKS,ZMYND12,SRSF1,CEP112,DLL1,MTX1,TOR1B,0610040J01RIK,SRD5A1,ARL6IP4,TRIM11,PABPC1,NEURL2,PIGP,LGMN,LRRC8B,TFPT
Slc9a3	0.00194042		TF	Factor: USF; motif: NNRYCACGTGRYNN; match class: 1	TF:M00121_1	0.0418779	1.37801		2582	372	71	21836	CIART,MAPK12,UPP2,BMP2K,SLC7A7,ABCD4,PHKG2,TOMM20,CAR14,AMDHD2,DAZAP2,BEX2,PNPLA7,KLF1,SLC2A5,CCND3,HSCB,UBXN1,OSBPL1A,HMGN2,PABPC4,CPT1A,VNN1,HEXDC,HTRA2,UBE2Q1,MFSD1,UBXN6,MFSD9,EIF4B,SURF1,MT2,GALK1,MAP2K3,PAOX,IZUMO4,FBP2,CHMP2A,CASTOR1,DUSP1,SLC35A5,ATIC,LMBRD1,PGPEP1L,CFAP20,EPHX1,DOHH,NADSYN1,AP2M1,EIF3F,DMAC2,FASTK,POLR3GL,ANKRD16,DUSP7,MRPL2,N6AMT1,DHTKD1,WWOX,FBXL2,CNPY2,EIF4H,PDK2,ZMYND12,WASHC3,0610040J01RIK,FCGRT,TMEM222,NEURL2,PIGP,LGMN
Galk1	0.0019592		TF	Factor: USF; motif: NNRYCACGTGRYNN	TF:M00121	0.0418779	1.37801		2582	372	71	21836	CIART,MAPK12,UPP2,BMP2K,SLC7A7,ABCD4,PHKG2,TOMM20,CAR14,AMDHD2,DAZAP2,BEX2,PNPLA7,KLF1,SLC2A5,CCND3,HSCB,UBXN1,OSBPL1A,HMGN2,PABPC4,CPT1A,VNN1,HEXDC,HTRA2,UBE2Q1,MFSD1,UBXN6,MFSD9,EIF4B,SURF1,MT2,GALK1,MAP2K3,PAOX,IZUMO4,FBP2,CHMP2A,CASTOR1,DUSP1,SLC35A5,ATIC,LMBRD1,PGPEP1L,CFAP20,EPHX1,DOHH,NADSYN1,AP2M1,EIF3F,DMAC2,FASTK,POLR3GL,ANKRD16,DUSP7,MRPL2,N6AMT1,DHTKD1,WWOX,FBXL2,CNPY2,EIF4H,PDK2,ZMYND12,WASHC3,0610040J01RIK,FCGRT,TMEM222,NEURL2,PIGP,LGMN
Inpp1	0.00198312		TF	Factor: Egr-1; motif: GCGGGGGCGG	TF:M01873	0.043887	1.35766		4997	372	119	21836	IGFBP4,PER3,CPEB3,NR1D2,ATP1B1,PARP10,MAPK12,CNOT9,BMP2K,LRRC29,SLC7A7,SLC6A8,CD99L2,ETV6,AMDHD2,DAZAP2,CLCN2,BEX2,FAM76A,EPHA1,FMNL1,SLIT2,TMEM191C,PCSK4,CLDN12,CCDC148,KLF13,FGFRL1,SLC12A9,SLC2A5,HES6,CCND1,CCND3,CARMIL3,TRDMT1,RAB34,TTC38,TRPT1,PCBP4,ACP6,BHLHE41,RAC1,UBXN6,GPR146,MGAT4B,AQP3,GPR137C,MFSD9,EIF4B,MT2,SLC9A3,GALK1,AZIN1,LDB1,GNL1,PRKN,IGSF8,BC005537,TMEM50A,CHCHD7,RWDD2B,CYP46A1,BMP7,LMO4,TRMT6,SLC35A5,KLHL9,PITHD1,PEX11B,KDELR1,DYNC2LI1,DLL4,SLC25A28,ZMYM5,RASD2,CYP4F13,LMBRD1,LETMD1,DCTN6,CFAP20,FAM98C,PPP2R5E,EPHX1,TLCD1,GCGR,NADSYN1,LSM14B,AP2M1,FASTK,RPS27L,CNBP,OAZ2,DUSP7,MRPL2,VARS2,RUFY3,WWOX,ZSWIM7,HAUS5,KCNT1,WASHC3,SH2B3,CEP112,PEX19,GSAP,DLL1,TOR1B,0610040J01RIK,CCNY,PISD,RNF114,TMEM222,SRD5A1,ZFYVE21,PABPC1,NEURL2,PIGP,LGMN,LRRC8B
Prpf6	0.00201467		TF	Factor: Egr1; motif: NCCGCCCCCGCANN; match class: 1	TF:M02744_1	0.044829	1.34844		665	372	27	21836	NR1D2,ATP1B1,CNOT9,FMNL1,PCSK4,KLF13,FGFRL1,SLC2A5,CARMIL3,PCBP4,BHLHE41,MGAT4B,EIF4B,CHCHD7,CYP46A1,LMO4,TRMT6,DLL4,SLC25A28,PPP2R5E,EPHX1,RUFY3,KCNT1,CEP112,DLL1,PISD,PABPC1
Tsfm	0.0020246		TF	Factor: BTEB2; motif: RGGGNGKGGN	TF:M07277	0.0456293	1.34076		7600	372	167	21836	TEF,IGFBP4,PER3,NARF,NR1D2,MTSS1,TMEM106A,GSTT2,MAPK12,CNOT9,SMAGP,SLC5A6,BMP2K,TMEM82,LRRC29,ABCD4,STXBP2,CD99L2,ETV6,TOMM20,CAR14,SUSD5,DAZAP2,BEX2,HAUS4,EPHA1,SLIT2,SRSF2,SH3D21,PCSK4,PER1,EIF2D,KXD1,GTF3C2,NME4,KIZ,KLF13,FGFRL1,TNFAIP8,SLC12A9,SLC2A5,CCND1,DGKA,1600014C10RIK,CARMIL3,TRDMT1,CCDC85B,OTUB1,RAB34,SEMA4D,NUDT16,TRPT1,PCBP4,CPT1A,DQX1,INCA1,MT1,CYS1,QARS,LGALS4,NFIB,TEX264,UBE2Q1,ACP6,BHLHE41,RAC1,ZMAT2,UBXN6,TMEM220,MGAT4B,GPR137C,EIF4B,MT2,SLC9A3,MAP2K3,AZIN1,IGFBP3,GNL1,PRKN,PAOX,NUDT14,UCHL1,IGSF8,BC005537,ERICH2,TMEM50A,FNIP2,CHCHD7,CHMP2A,CYP46A1,BMP7,APH1A,WFDC16,LMO4,UBE2G1,TRMT6,SLC35A5,KLHL9,PITHD1,FLOT2,MED16,DYNC2LI1,DLL4,HGSNAT,WNT5B,ZMYM5,IFT27,CRACR2B,SECISBP2L,LMBRD1,LETMD1,SLC6A4,CFAP20,RAMP3,BTF3,PPP2R5E,EPHX1,TLCD1,NXPE3,FBXL21,PDILT,NADSYN1,HAUS7,AZIN2,LSM14B,CELA1,AP2M1,SFT2D2,FASTK,CNBP,OAZ2,DUSP7,STK25,MRPL2,RUFY3,AP1S1,WWOX,NMD3,FBXL2,ZSWIM7,HAUS5,AVPI1,GSTM4,CPLX2,EIF4H,RBKS,KCNT1,ZMYND12,WASHC3,SH2B3,CEP112,PEX19,DLL1,TOR1B,CCNY,PISD,FAM174A,RNF114,PITPNC1,SRD5A1,SYNGR2,ARL6IP4,PABPC1,PIGP,DMAC2L,IFFO1,LRRC8B
Map2k3	0.00202956		TF	Factor: Pet-1; motif: GCNGGAAGYG	TF:M10233	0.0470484	1.32746		13321	372	264	21836	TEF,IGFBP4,GJB2,NARF,NR1D2,XPNPEP1,ATP1B1,CIART,MCM10,TMEM106A,POLG2,CNOT9,SLC5A6,BMP2K,AKR1C13,LRRC29,ANXA7,FABP3,SLC7A7,LIPA,ABCD4,COQ10B,PHKG2,DXO,CD99L2,ETV6,TOMM20,CAR14,AMDHD2,NAGK,SLC7A9,DAZAP2,CLCN2,BEX2,PNPLA7,SYNE4,HAUS4,ACAA1A,RBFOX1,FAM76A,ASL,TMEM9,FMNL1,PHF14,SH3D21,TMEM191C,PCSK4,POR,TRNAU1AP,GPN3,PER1,TNS2,CD300LG,KXD1,TAMM41,SLC6A20A,RAP1GAP,GTF3C2,BCAS3,KIZ,UTP20,KLF1,KLF13,FGFRL1,RUFY4,ZBTB44,HES6,CCND1,DGKA,1600014C10RIK,CCND3,HSCB,CARMIL3,RTKN,CDK18,CCDC85B,OTUB1,RAB34,SEMA4D,TTC38,COA6,ZMYND10,SLC2A8,NUDT16,CRPPA,HMGN2,PABPC4,PCBP4,CPT1A,LBR,DQX1,RNASEH2A,TPRKB,NOP53,MT1,CYS1,QARS,LGALS4,NFIB,HTRA2,TEX264,DCAF8,SMYD3,UBE2Q1,ACP6,PSD,BHLHE41,RAC1,MFSD1,UBXN6,EWSR1,GPIHBP1,NME7,AQP3,SNRNP70,GPR137C,MFSD9,CLN6,ABHD16A,SURF1,SLC9A3,GALK1,INPP1,PRPF6,TSFM,MAP2K3,AZIN1,IGFBP3,LDB1,VWA1,TSKU,EDNRB,ID3,CPSF4L,AKIP1,GNL1,KATNB1,PRKN,NUDT14,OAS1C,DEDD2,FUNDC2,IZUMO4,IGSF8,FBP2,BC005537,STK19,ERICH2,TMEM50A,FNIP2,CHCHD7,RWDD2B,CHMP2A,CYP46A1,APH1A,LMO4,UBE2G1,CASTOR1,TRMT6,DUSP1,SLC35A5,MPDU1,ALKBH3,CDA,2810408A11RIK,KLHL9,GSTT3,SLC22A4,PRKACB,FLOT2,PEX11B,KDELR1,DLL4,HGSNAT,CFAP52,ATIC,ZMYM5,RASD2,ITPRIP,ANGPTL4,CRACR2B,TIMM17A,LMBRD1,D230025D16RIK,LETMD1,PGPEP1L,CFAP20,FIBP,RAMP3,FAM98C,XRN2,BTF3,PPP2R5E,RSRC1,MAT2B,GORASP1,GLRX,EPHX1,TLCD1,NXPE3,FBXL21,PDILT,HAUS7,AZIN2,CELA1,AS3MT,EXOC3L,AP2M1,DMAC2,FASTK,ANKRD16,CNBP,OAZ2,DUSP7,ACSM5,IMP3,N6AMT1,DHTKD1,RUFY3,AP1S1,LRRC40,NMD3,FBXL2,HAUS5,BC049762,GSTM4,CNPY2,CPLX2,EIF4H,PDK2,TCTEX1D2,KCNT1,ZMYND12,SH2B3,SRSF1,CEP112,PEX19,CDK5,DLL1,MTX1,ABCB8,0610040J01RIK,FCGRT,RETREG1,PISD,FAM174A,RNF114,TMEM222,NMI,SRD5A1,SYNGR2,ARL6IP4,LRRC75B,TRIM11,PABPC1,NEURL2,PIGP,DMAC2L,IFFO1,LRRC8B,TFPT,SIRT7,YDJC,IST1
Gtdc1	0.00205005		TF	Factor: AP-2gamma; motif: GCCYNNGGS	TF:M00470	0.0473365	1.3248		6995	372	156	21836	TEF,PER3,NR1D2,ATP1B1,CIART,MTSS1,MAPK12,SMAGP,SLC5A6,TMEM82,SLC7A7,LIPA,SLC6A8,DXO,CD99L2,ETV6,TOMM20,SLC7A9,CLCN2,BEX2,HAUS4,ACAA1A,FAM76A,EPHA1,FMNL1,SLIT2,SRSF2,SH3D21,PCSK4,POR,GPN3,TNS2,CD300LG,RAP1GAP,BCAS3,UTP20,KLF13,FGFRL1,SLC12A9,SLC2A5,HES6,CCND1,TRDMT1,OTUB1,RAB34,ZMYND10,UBXN1,NUDT16,CRPPA,TRPT1,OSBPL1A,HMGN2,PABPC4,LBR,INCA1,VNN1,TPRKB,CYS1,NFIB,HTRA2,DCAF8,SMYD3,UBE2Q1,PSD,EWSR1,ZRANB1,MGAT4B,GPR137C,CLN6,EIF4B,MT2,INPP1,MAP2K3,LDB1,TSKU,GNL1,PAOX,IZUMO4,BC005537,STK19,ERICH2,CHCHD7,RWDD2B,CYP46A1,BMP7,LMO4,SLC35A5,ALKBH3,2810408A11RIK,KLHL9,GSTT3,PITHD1,PRKACB,PSPC1,MED16,C130074G19RIK,HGSNAT,WNT5B,SLC25A28,ATIC,ZMYM5,ANGPTL4,SECISBP2L,CEP72,LETMD1,CFAP20,RAMP3,FAM98C,BTF3,PPP2R5E,MAT2B,TLCD1,GCGR,NXPE3,EPS8L3,CEP128,LSM14B,RBM17,EIF3F,FASTK,RPS27L,ANKRD16,STK25,MRPL2,DHTKD1,VARS2,RUFY3,LRRC40,MYH14,NMD3,FBXL2,HAUS5,AVPI1,CPLX2,EIF4H,WASHC3,SH2B3,PEX19,H2-T23,MTX1,TOR1B,0610040J01RIK,CCNY,PISD,FAM174A,RNF114,PITPNC1,ZFYVE21,ARL6IP4,TRIM11,PABPC1,NEURL2,PIGP,IFFO1,LRRC8B,IST1
Azin1	0.00205134
D630029K05Rik	0.00206194		Category	Term	Count	%	PValue		Genes	List Total	Pop Hits	Pop Total	Fold Enrichment	Bonferroni	Benjamini	FDR
Snhg6	0.00209337		GOTERM_BP_DIRECT	GO:0048511~rhythmic process	11	2.82776	0.000299849	3.5231	PER1, FBXL21, DBP, PER3, TEF, CDK5, PSPC1, BHLHE41, ID3, NR1D2, CIART	336	153	19672	4.20931	0.429933	0.561917	0.561917
Igfbp3	0.00210179		GOTERM_BP_DIRECT	GO:0043407~negative regulation of MAP kinase activity	6	1.54242	0.00157174	2.80362	UCHL1, DUSP1, INPP5K, BMP7, SH2B3, DUSP7	336	50	19672	7.02571	0.947542	1	1
Pdcd5-ps	0.00210645		GOTERM_BP_DIRECT	GO:0000398~mRNA splicing, via spliceosome	10	2.57069	0.00281124	2.5511	RBM17, SNW1, PRPF6, ZMAT2, RSRC1, PSPC1, SNRNP70, SRSF1, SRSF2, WDR83	336	172	19672	3.40393	0.994886	1	1
Ldb1	0.00215363		GOTERM_BP_DIRECT	GO:0055085~transmembrane transport	17	4.37018	0.00283506	2.54744	ABCD4, SLC22A4, SLC16A11, ABCB8, SLC2A5, CLCN2, AQP3, SLC2A8, SLC5A6, SLC2A9, MFSD9, SLC9A3, GJB2, SLC7A7, SLC7A9, MFSD1, SLC12A9	336	427	19672	2.33094	0.995109	1	1
Vwa1	0.00215774		GOTERM_BP_DIRECT	GO:0006629~lipid metabolic process	19	4.88432	0.00696337	2.15718	GSTM4, CPT1A, PNPLA7, TAMM41, SRD5A1, DGKA, SLC16A11, NR1D2, ACSM5, ACAA1A, CYP46A1, LIPA, PISD, ABHD16A, ACP6, ANGPTL4, SPTSSA, DECR2, LBR	336	554	19672	2.00795	0.999998	1	1
Tsku	0.002167		GOTERM_BP_DIRECT	GO:0008285~negative regulation of cell proliferation	16	4.11311	0.00773975	2.11127	KLF13, DUSP1, IGFBP3, INCA1, NMI, BMP7, DLL1, FGFRL1, DLL4, CYP27B1, NFIB, PHF14, SLIT2, FNIP2, SH2B3, TNS2	336	434	19672	2.15844	1	1	1
Ednrb	0.0021861		GOTERM_BP_DIRECT	GO:0006885~regulation of pH	4	1.02828	0.00952011	2.02136	SLC9A3, EDNRB, CAR14, PDK2	336	26	19672	9.00733	1	1	1
Id3	0.00219169		GOTERM_BP_DIRECT	GO:0009437~carnitine metabolic process	3	0.771208	0.0118874	1.92491	SLC22A4, POR, CPT1A	336	10	19672	17.5643	1	1	1
Cpsf4l	0.00224061		GOTERM_BP_DIRECT	GO:0006596~polyamine biosynthetic process	3	0.771208	0.0143669	1.84264	AZIN2, AZIN1, OAZ2	336	11	19672	15.9675	1	1	1
Akip1	0.00225097		GOTERM_BP_DIRECT	GO:0016310~phosphorylation	19	4.88432	0.0151105	1.82072	MAP2K3, CDK18, DGKA, STK19, NME4, MAPK12, NAGK, CDK5, STK25, NME7, FASTK, PHKG2, BMP2K, EPHA1, PRKACB, RBKS, PDK2, GALK1, MAP2K6	336	601	19672	1.85092	1	1	1
Eif2a	0.00225684		GOTERM_BP_DIRECT	GO:0001731~formation of translation preinitiation complex	3	0.771208	0.0170482	1.76832	EIF4H, EIF2D, EIF4B	336	12	19672	14.6369	1	1	1
Gnl1	0.0022752		GOTERM_BP_DIRECT	GO:0006412~translation	12	3.08483	0.017638	1.75355	TSFM, MRPL2, QARS, EIF4H, RPS27L, KXD1, EIF2D, EIF3F, TRNAU1AP, VARS2, EIF4B, EIF2A	336	309	19672	2.27369	1	1	1
Katnb1	0.002361		GOTERM_BP_DIRECT	GO:0008380~RNA splicing	11	2.82776	0.0181859	1.74026	RBM17, RBFOX1, SNW1, PRPF6, ZMAT2, RSRC1, SRSF1, SRSF2, ARL6IP4, WDR83, PABPC1	336	271	19672	2.37647	1	1	1
Prkn	0.00237976		GOTERM_BP_DIRECT	GO:0006397~mRNA processing	13	3.3419	0.0183256	1.73694	RBM17, RBFOX1, SRSF1, SSU72, WDR83, PRPF6, SNW1, ZMAT2, RSRC1, XRN2, SRSF2, ARL6IP4, PABPC1	336	353	19672	2.15614	1	1	1
Paox	0.00241132		GOTERM_BP_DIRECT	GO:0050821~protein stabilization	9	2.31362	0.0183483	1.7364	PRKN, PEX19, PER3, MFSD1, FLOT2, ZSWIM7, ATP1B1, NOP53, GPIHBP1	336	194	19672	2.71613	1	1	1
Nudt14	0.00246148		GOTERM_BP_DIRECT	GO:0006413~translational initiation	5	1.28535	0.019083	1.71935	EIF4H, EIF2D, EIF3F, EIF4B, EIF2A	336	60	19672	4.87897	1	1	1
Oas1c	0.00247085		GOTERM_BP_DIRECT	GO:0001963~synaptic transmission, dopaminergic	3	0.771208	0.0199236	1.70063	RASD2, PRKN, CDK5	336	13	19672	13.511	1	1	1
Dedd2	0.0024981		GOTERM_BP_DIRECT	GO:0043484~regulation of RNA splicing	5	1.28535	0.0201561	1.69559	RBM17, RBFOX1, SNRNP70, FASTK, SRSF1	336	61	19672	4.79899	1	1	1
Fundc2	0.00252167		GOTERM_BP_DIRECT	GO:0007623~circadian rhythm	6	1.54242	0.0251235	1.59992	PER1, DBP, PER3, BHLHE41, ID3, SLC6A4	336	97	19672	3.6215	1	1	1
Uchl1	0.00253565		GOTERM_BP_DIRECT	GO:0044257~cellular protein catabolic process	3	0.771208	0.026228	1.58123	PRKN, HTRA2, UBE2G1	336	15	19672	11.7095	1	1	1
Izumo4	0.00258163		GOTERM_BP_DIRECT	GO:0005975~carbohydrate metabolic process	9	2.31362	0.0278192	1.55565	AMDHD2, PHKG2, HEXDC, CTBS, YDJC, FBP2, RBKS, PDK2, GALK1	336	210	19672	2.50918	1	1	1
Igsf8	0.00258469		GOTERM_BP_DIRECT	GO:0008643~carbohydrate transport	4	1.02828	0.0304034	1.51708	SLC35D1, SLC2A5, SLC35A5, SLC2A8	336	40	19672	5.85476	1	1	1
Fbp2	0.00258701		GOTERM_BP_DIRECT	GO:1904659~glucose transmembrane transport	3	0.771208	0.0332234	1.47856	SLC2A9, SLC2A5, SLC2A8	336	17	19672	10.3319	1	1	1
BC005537	0.00268037		GOTERM_BP_DIRECT	GO:2000791~negative regulation of mesenchymal cell proliferation involved in lung development	2	0.514139	0.0337694	1.47148	NFIB, PHF14	336	2	19672	58.5476	1	1	1
Stk19	0.00269036		GOTERM_BP_DIRECT	GO:0018872~arsonoacetate metabolic process	2	0.514139	0.0337694	1.47148	N6AMT1, AS3MT	336	2	19672	58.5476	1	1	1
Erich2	0.00272717		GOTERM_BP_DIRECT	GO:1902269~positive regulation of polyamine transmembrane transport	2	0.514139	0.0337694	1.47148	AZIN2, AZIN1	336	2	19672	58.5476	1	1	1
Tmem50a	0.00273697		GOTERM_BP_DIRECT	GO:0097010~eukaryotic translation initiation factor 4F complex assembly	2	0.514139	0.0337694	1.47148	EIF4H, EIF4B	336	2	19672	58.5476	1	1	1
Fnip2	0.00276555		GOTERM_BP_DIRECT	GO:0032922~circadian regulation of gene expression	5	1.28535	0.0344178	1.46322	PER1, PER3, BHLHE41, ID3, CIART	336	72	19672	4.06581	1	1	1
Chchd7	0.00279706		GOTERM_BP_DIRECT	GO:0050767~regulation of neurogenesis	4	1.02828	0.0410601	1.38658	DLL4, HES6, BHLHE41, DLL1	336	45	19672	5.20423	1	1	1
Olfm4	0.00280369		GOTERM_BP_DIRECT	GO:0000122~negative regulation of transcription from RNA polymerase II promoter	25	6.42674	0.0415694	1.38123	PRKN, LDB1, BHLHE41, DLL4, CCND3, EDNRB, CCND1, ZMYM5, HMGN2, FNIP2, HES6, SEMA4D, CNBP, CELA1, NR1D2, SIRT7, ETV6, PER1, PER3, SNW1, NFIB, PHF14, ID3, CPEB3, NOP53	336	967	19672	1.51364	1	1	1
Rwdd2b	0.00281395		GOTERM_BP_DIRECT	GO:0015031~protein transport	18	4.62725	0.0470631	1.32732	BTF3, RAMP3, MTX1, KDELR1, IST1, STXBP2, NMD3, TOMM20, GORASP1, RAB34, CHMP2A, TIMM17A, IFT27, AP1S1, TMEM9, SFT2D2, AP2M1, WASHC3	336	639	19672	1.64923	1	1	1
Gm17597	0.00283822		GOTERM_BP_DIRECT	GO:0051898~negative regulation of protein kinase B signaling	4	1.02828	0.0482401	1.31659	LMBRD1, INPP5K, SH2B3, NOP53	336	48	19672	4.87897	1	1	1
Chmp2a	0.00285677		GOTERM_BP_DIRECT	GO:0010821~regulation of mitochondrion organization	3	0.771208	0.0490762	1.30913	PRKN, SIRT7, PISD	336	21	19672	8.36395	1	1	1
Cyp46a1	0.00285886		GOTERM_BP_DIRECT	GO:0060689~cell differentiation involved in salivary gland development	2	0.514139	0.0502253	1.29908	NFIB, CLCN2	336	3	19672	39.0317	1	1	1
Bmp7	0.00287614		GOTERM_BP_DIRECT	GO:0060048~cardiac muscle contraction	4	1.02828	0.0507611	1.29447	MAP2K3, SRSF1, ATP1B1, MAP2K6	336	49	19672	4.7794	1	1	1
Aph1a	0.00287718		GOTERM_BP_DIRECT	GO:0031146~SCF-dependent proteasomal ubiquitin-dependent protein catabolic process	4	1.02828	0.0507611	1.29447	FBXL21, LRRC29, DMAC2, FBXL2	336	49	19672	4.7794	1	1	1
Wfdc16	0.00288649		GOTERM_BP_DIRECT	GO:0006887~exocytosis	6	1.54242	0.0514126	1.28893	CDK5, GCGR, STXBP2, EXOC3L, CPLX2, WASHC3	336	118	19672	2.977	1	1	1
Lmo4	0.00290477		GOTERM_BP_DIRECT	GO:0006468~protein phosphorylation	17	4.37018	0.0526081	1.27895	CDK18, IGFBP3, STK19, MAPK12, CDK5, CCND1, RSRC1, STK25, FASTK, PHKG2, BMP2K, EPHA1, FNIP2, PRKACB, PDK2, EIF2A, MAP2K6	336	600	19672	1.65885	1	1	1
Ube2g1	0.00293965		GOTERM_BP_DIRECT	GO:0007031~peroxisome organization	3	0.771208	0.0578346	1.23781	ABCD4, PEX19, PEX11B	336	23	19672	7.63665	1	1	1
Epb41l4aos	0.00295035		GOTERM_BP_DIRECT	GO:0000380~alternative mRNA splicing, via spliceosome	3	0.771208	0.0624015	1.20481	RBM17, RSRC1, SRSF1	336	24	19672	7.31845	1	1	1
Castor1	0.00300326		GOTERM_BP_DIRECT	GO:0072583~clathrin-dependent endocytosis	3	0.771208	0.0624015	1.20481	LMBRD1, DLL1, AP2M1	336	24	19672	7.31845	1	1	1
Trmt6	0.00301718		GOTERM_BP_DIRECT	GO:0033387~putrescine biosynthetic process from ornithine	2	0.514139	0.0664017	1.17782	AZIN2, AZIN1	336	4	19672	29.2738	1	1	1
Dusp1	0.0030223		GOTERM_BP_DIRECT	GO:0046320~regulation of fatty acid oxidation	2	0.514139	0.0664017	1.17782	FABP3, CPT1A	336	4	19672	29.2738	1	1	1
Slc35a5	0.00302874		GOTERM_BP_DIRECT	GO:0097722~sperm motility	2	0.514139	0.0664017	1.17782	PITHD1, ZMYND10	336	4	19672	29.2738	1	1	1
Tsta3	0.00304016		GOTERM_BP_DIRECT	GO:0031397~negative regulation of protein ubiquitination	4	1.02828	0.0701267	1.15412	RASD2, UBXN1, CDK5, SIRT7	336	56	19672	4.18197	1	1	1
Mpdu1	0.00304191		GOTERM_BP_DIRECT	GO:0009117~nucleotide metabolic process	3	0.771208	0.0718833	1.14337	NME7, NME4, NUDT16	336	26	19672	6.75549	1	1	1
Alkbh3	0.00304384		GOTERM_BP_DIRECT	GO:0045737~positive regulation of cyclin-dependent protein serine/threonine kinase activity	3	0.771208	0.0767878	1.11471	CCND3, CCNY, CCND1	336	27	19672	6.50529	1	1	1
Cda	0.0030465		GOTERM_BP_DIRECT	GO:0090316~positive regulation of intracellular protein transport	3	0.771208	0.0817946	1.08728	BCAS3, RUFY3, OAZ2	336	28	19672	6.27296	1	1	1
2810408A11Rik	0.0030585		GOTERM_BP_DIRECT	GO:0051259~protein oligomerization	3	0.771208	0.0817946	1.08728	HGSNAT, OAS1C, HSCB	336	28	19672	6.27296	1	1	1
Klhl9	0.00306123		GOTERM_BP_DIRECT	GO:0051447~negative regulation of meiotic cell cycle	2	0.514139	0.0823035	1.08458	DUSP1, PRKACB	336	5	19672	23.419	1	1	1
Gstt3	0.00312164		GOTERM_BP_DIRECT	GO:0015755~fructose transport	2	0.514139	0.0823035	1.08458	SLC2A5, SLC2A8	336	5	19672	23.419	1	1	1
Pithd1	0.00312167		GOTERM_BP_DIRECT	GO:0070564~positive regulation of vitamin D receptor signaling pathway	2	0.514139	0.0823035	1.08458	CYP27B1, SNW1	336	5	19672	23.419	1	1	1
Slc22a4	0.00315055		GOTERM_BP_DIRECT	GO:0032870~cellular response to hormone stimulus	3	0.771208	0.0868988	1.06099	RAMP3, DUSP1, INPP5K	336	29	19672	6.05665	1	1	1
Prkacb	0.00319019		GOTERM_BP_DIRECT	GO:0010906~regulation of glucose metabolic process	3	0.771208	0.0920957	1.03576	IGFBP4, IGFBP3, PDK2	336	30	19672	5.85476	1	1	1
Flot2	0.00319592		GOTERM_BP_DIRECT	GO:0022604~regulation of cell morphogenesis	3	0.771208	0.0920957	1.03576	FMNL1, ZRANB1, RAC1	336	30	19672	5.85476	1	1	1
Pex11b	0.00322289		GOTERM_BP_DIRECT	GO:0043153~entrainment of circadian clock by photoperiod	3	0.771208	0.0920957	1.03576	PER1, FBXL21, PER3	336	30	19672	5.85476	1	1	1
Pspc1	0.00333538		GOTERM_BP_DIRECT	GO:0090027~negative regulation of monocyte chemotaxis	2	0.514139	0.0979352	1.00906	DUSP1, SLIT2	336	6	19672	19.5159	1	1	1
Sptssa	0.0033419		GOTERM_BP_DIRECT	GO:0010273~detoxification of copper ion	2	0.514139	0.0979352	1.00906	MT2, MT1	336	6	19672	19.5159	1	1	1
Kdelr1	0.00341472		GOTERM_BP_DIRECT	GO:0070100~negative regulation of chemokine-mediated signaling pathway	2	0.514139	0.0979352	1.00906	SLIT2, SH2B3	336	6	19672	19.5159	1	1	1
Mir5125	0.00341737		GOTERM_BP_DIRECT	GO:0019262~N-acetylneuraminate catabolic process	2	0.514139	0.0979352	1.00906	NAGK, AMDHD2	336	6	19672	19.5159	1	1	1
Med16	0.00341992		GOTERM_BP_DIRECT	GO:0044206~UMP salvage	2	0.514139	0.0979352	1.00906	CDA, UPP2	336	6	19672	19.5159	1	1	1
Dync2li1	0.00344267		GOTERM_BP_DIRECT	GO:0090481~pyrimidine nucleotide-sugar transmembrane transport	2	0.514139	0.0979352	1.00906	SLC35D1, SLC35A5	336	6	19672	19.5159	1	1	1
Dll4	0.00346478		GOTERM_BP_DIRECT	GO:0007005~mitochondrion organization	5	1.28535	0.0992458	1.00329	PRKN, DCTN6, MTX1, CDK5, HTRA2	336	103	19672	2.84212	1	1	1
C130074G19Rik	0.00346703
Hgsnat	0.003523
Cfap52	0.003597
Wnt5b	0.00365881
Slc25a28	0.00373008
Atic	0.00382583
Zmym5	0.00384785
Rasd2	0.00385461
Itprip	0.00386928
Nphp1	0.00388386
Ift27	0.00397112
Angptl4	0.0039992
Cyp4f13	0.00404169
Gm47171	0.00412504
Cracr2b	0.00418606
Timm17a	0.0043655
Secisbp2l	0.00440868
Cep72	0.0045363
Ctbs	0.00463127
Lmbrd1	0.00463624
Mir22hg	0.00475006
D230025D16Rik	0.0047824
Letmd1	0.00479158
Dctn6	0.00490064
Slc6a4	0.00508368
Pgpep1l	0.00509824
Cfap20	0.00510161
Fibp	0.00512369
Ramp3	0.00513944
Fam98c	0.00517818
H2afv	0.00520362
Xrn2	0.00529629
Btf3	0.00530162
Ppp2r5e	0.00530906
1700001L05Rik	0.00535881
Rsrc1	0.00540054
Wdr83	0.00540818
Mat2b	0.00542209
Gorasp1	0.00551443
Glrx	0.00555924
1700018L02Rik	0.00561453
Ephx1	0.00567417
Tlcd1	0.00573204
Dohh	0.00573808
Gcgr	0.00575027
Nxpe3	0.00576084
Eps8l3	0.00581629
Hnf4aos	0.00582554
Fbxl21	0.0058556
Crbn	0.00586315
Dynlt1-ps1	0.00589325
Pdilt	0.00593077
Ssu72	0.00597986
Nadsyn1	0.00602788
2022-03-02	0.00604483
Haus7	0.00604746
Ctsf	0.0060903
Azin2	0.00611457
Cep128	0.00612596
Lsm14b	0.00613268
Cela1	0.00616284
As3mt	0.00620392
Exoc3l	0.0062043
Ap2m1	0.00620543
Rbm17	0.00620566
Eif3f	0.00621735
Dmac2	0.00623972
Sft2d2	0.00628628
Fastk	0.00631849
Polr3gl	0.00640218
Rps27l	0.00647581
Ankrd16	0.00657894
Cnbp	0.00664123
Oaz2	0.00665754
Dusp7	0.00676789
Stk25	0.00677989
Acsm5	0.00683938
Imp3	0.00704705
Mrpl2	0.00712571
N6amt1	0.007261
Dhtkd1	0.00727928
Vars2	0.00729127
Rufy3	0.00729221
Ap1s1	0.00736263
Wwox	0.00739089
Lrrc40	0.00740328
Myh14	0.00743327
Nmd3	0.00743336
Fbxl2	0.00748852
Zswim7	0.00749644
Haus5	0.00749977
Gm11518	0.00754183
Avpi1	0.0076211
BC049762	0.00766166
Gstm4	0.00767732
Cnpy2	0.00771158
Gm26532	0.00774291
Cplx2	0.00775836
Eif4h	0.00776329
Pdk2	0.00779334
Rbks	0.0078535
Gm28875	0.00786363
Tctex1d2	0.00787312
Kcnt1	0.00796277
Gm19705	0.00802621
Zmynd12	0.00805884
Washc3	0.00811891
Sh2b3	0.00812075
Srsf1	0.00813438
Cep112	0.00814053
Pex19	0.00814964
Cdk5	0.00821728
Gsap	0.00827814
H2-T23	0.00839773
Dll1	0.00840646
Mtx1	0.00851624
Tor1b	0.00854938
Abcb8	0.00862598
0610040J01Rik	0.00869544
Fcgrt	0.00878769
Ccny	0.00887
Retreg1	0.00888299
Pisd	0.00888738
Fam174a	0.00897205
Rnf114	0.00902758
BC017158	0.00903118
Tmem222	0.00906008
Nmi	0.00908113
Pitpnc1	0.0090847
Srd5a1	0.00911793
Zfyve21	0.00926111
Syngr2	0.00936663
Rpl3-ps1	0.00939529
Arl6ip4	0.00945664
Lrrc75b	0.00952156
Trim11	0.00958783
Pabpc1	0.00961123
Neurl2	0.00966534
Pigp	0.00979751
Dmac2l	0.009817
Iffo1	0.00982609
Lgmn	0.00984259
Lrrc8b	0.00988089
Tfpt	0.00988367
Sirt7	0.00990686
Ydjc	0.00997089
Ist1	0.00999509

### Sheet: 12to16hBin_Young
REGs from 12-16h
genes	pvalue		source	term_name	term_id	adjusted_p_value	negative_log10_of_adjusted_p_value		term_size	query_size	intersection_size	effective_domain_size	intersections
Prnp	2.19942e-07		GO:MF	transferase activity	GO:0016740	2.63645e-05	4.57898		2277	201	49	20802	WEE1,NAT8F6,NMRK1,AK4,NAT8F3,NAMPT,STK35,NAA60,NAT8F5,SNRK,RIPK4,GLUL,MERTK,ALAS1,MKNK2,PLK3,NAT8F7,REV1,PCK1,NAT8,MAPK14,RNF24,ABHD5,AK2,ALK,PRKAG3,DHPS,PDXK,NAT2,SGK1,STK32B,PARP16,MAP3K6,SULT1A1,XYLT1,MPP5,MYLK3,SIK1,TMTC4,CPT2,RIOK2,ACAA1B,UAP1,DGKH,DGAT2,UGT8A,PLK5,WWP1,PIM3
Slc25a42	4.54236e-07		GO:MF	kinase activity	GO:0016301	7.66922e-05	4.11525		777	201	25	20802	WEE1,NMRK1,AK4,STK35,SNRK,RIPK4,MERTK,MKNK2,PLK3,PCK1,MAPK14,AK2,ALK,PRKAG3,PDXK,SGK1,STK32B,MAP3K6,MPP5,MYLK3,SIK1,RIOK2,DGKH,PLK5,PIM3
Wee1	6.61818e-07		GO:MF	transferase activity, transferring phosphorus-containing groups	GO:0016772	0.000140364	3.85274		918	201	27	20802	WEE1,NMRK1,AK4,STK35,SNRK,RIPK4,MERTK,MKNK2,PLK3,REV1,PCK1,MAPK14,AK2,ALK,PRKAG3,PDXK,SGK1,STK32B,MAP3K6,MPP5,MYLK3,SIK1,RIOK2,UAP1,DGKH,PLK5,PIM3
Cry2	7.24495e-07		GO:MF	adenyl ribonucleotide binding	GO:0032559	0.000152219	3.81753		1556	201	37	20802	WEE1,NMRK1,AK4,STK35,SNRK,RIPK4,ECI2,AACS,GLUL,MERTK,MKNK2,PLK3,OPLAH,SLC22A5,DNAJA2,DDX5,MAPK14,AK2,ALK,PRKAG3,PDXK,ABCD3,AFG3L2,RAPGEF3,SGK1,STK32B,MAP3K6,MYO19,SULT1A1,MTHFD1L,MPP5,MYLK3,SIK1,RIOK2,DGKH,PLK5,PIM3
Atxn7l2	1.22415e-06		GO:MF	adenyl nucleotide binding	GO:0030554	0.000189758	3.7218		1570	201	37	20802	WEE1,NMRK1,AK4,STK35,SNRK,RIPK4,ECI2,AACS,GLUL,MERTK,MKNK2,PLK3,OPLAH,SLC22A5,DNAJA2,DDX5,MAPK14,AK2,ALK,PRKAG3,PDXK,ABCD3,AFG3L2,RAPGEF3,SGK1,STK32B,MAP3K6,MYO19,SULT1A1,MTHFD1L,MPP5,MYLK3,SIK1,RIOK2,DGKH,PLK5,PIM3
Nat8f6	1.22566e-06		GO:MF	acyltransferase activity, transferring groups other than amino-acyl groups	GO:0016747	0.000235878	3.62731		232	201	13	20802	NAT8F6,NAT8F3,NAA60,NAT8F5,GLUL,ALAS1,NAT8F7,NAT8,ABHD5,NAT2,CPT2,ACAA1B,DGAT2
Slc25a34	1.26209e-06		GO:MF	nucleotide binding	GO:0000166	0.000374719	3.42629		2185	201	45	20802	WEE1,CRY2,NMRK1,AK4,NAMPT,STK35,SNRK,RIPK4,ECI2,MBD1,AACS,RABL6,GLUL,MERTK,MKNK2,PLK3,OPLAH,SLC22A5,DNAJA2,DDX5,PPCDC,PCK1,MAPK14,AIFM2,AK2,ALK,GTPBP4,PRKAG3,PDXK,ABCD3,AFG3L2,RAPGEF3,SGK1,STK32B,MAP3K6,MYO19,SULT1A1,MTHFD1L,MPP5,MYLK3,SIK1,RIOK2,DGKH,PLK5,PIM3
Coro2a	1.783e-06		GO:MF	nucleoside phosphate binding	GO:1901265	0.000374719	3.42629		2185	201	45	20802	WEE1,CRY2,NMRK1,AK4,NAMPT,STK35,SNRK,RIPK4,ECI2,MBD1,AACS,RABL6,GLUL,MERTK,MKNK2,PLK3,OPLAH,SLC22A5,DNAJA2,DDX5,PPCDC,PCK1,MAPK14,AIFM2,AK2,ALK,GTPBP4,PRKAG3,PDXK,ABCD3,AFG3L2,RAPGEF3,SGK1,STK32B,MAP3K6,MYO19,SULT1A1,MTHFD1L,MPP5,MYLK3,SIK1,RIOK2,DGKH,PLK5,PIM3
Nmrk1	3.00861e-06		GO:MF	phosphotransferase activity, alcohol group as acceptor	GO:0016773	0.0005967	3.22424		695	201	22	20802	WEE1,NMRK1,STK35,SNRK,RIPK4,MERTK,MKNK2,PLK3,PCK1,MAPK14,ALK,PRKAG3,PDXK,SGK1,STK32B,MAP3K6,MYLK3,SIK1,RIOK2,DGKH,PLK5,PIM3
Per2	4.14479e-06		GO:MF	ribonucleotide binding	GO:0032553	0.000661232	3.17965		1937	201	41	20802	WEE1,NMRK1,AK4,STK35,SNRK,RIPK4,ECI2,AACS,RABL6,GLUL,MERTK,MKNK2,PLK3,OPLAH,SLC22A5,DNAJA2,DDX5,PPCDC,PCK1,MAPK14,AK2,ALK,GTPBP4,PRKAG3,PDXK,ABCD3,AFG3L2,RAPGEF3,SGK1,STK32B,MAP3K6,MYO19,SULT1A1,MTHFD1L,MPP5,MYLK3,SIK1,RIOK2,DGKH,PLK5,PIM3
Herpud1	5.14209e-06		GO:MF	acyltransferase activity	GO:0016746	0.000966467	3.01481		263	201	13	20802	NAT8F6,NAT8F3,NAA60,NAT8F5,GLUL,ALAS1,NAT8F7,NAT8,ABHD5,NAT2,CPT2,ACAA1B,DGAT2
Slc25a20	6.26308e-06		GO:MF	ATP binding	GO:0005524	0.00120583	2.91871		1487	201	34	20802	WEE1,NMRK1,AK4,STK35,SNRK,RIPK4,AACS,GLUL,MERTK,MKNK2,PLK3,OPLAH,SLC22A5,DNAJA2,DDX5,MAPK14,AK2,ALK,PRKAG3,PDXK,ABCD3,AFG3L2,SGK1,STK32B,MAP3K6,MYO19,MTHFD1L,MPP5,MYLK3,SIK1,RIOK2,DGKH,PLK5,PIM3
Tspan4	7.20273e-06		GO:MF	purine ribonucleotide binding	GO:0032555	0.00134463	2.8714		1919	201	40	20802	WEE1,NMRK1,AK4,STK35,SNRK,RIPK4,ECI2,AACS,RABL6,GLUL,MERTK,MKNK2,PLK3,OPLAH,SLC22A5,DNAJA2,DDX5,PCK1,MAPK14,AK2,ALK,GTPBP4,PRKAG3,PDXK,ABCD3,AFG3L2,RAPGEF3,SGK1,STK32B,MAP3K6,MYO19,SULT1A1,MTHFD1L,MPP5,MYLK3,SIK1,RIOK2,DGKH,PLK5,PIM3
C4a	7.403e-06		GO:MF	purine nucleotide binding	GO:0017076	0.00162854	2.7882		1934	201	40	20802	WEE1,NMRK1,AK4,STK35,SNRK,RIPK4,ECI2,AACS,RABL6,GLUL,MERTK,MKNK2,PLK3,OPLAH,SLC22A5,DNAJA2,DDX5,PCK1,MAPK14,AK2,ALK,GTPBP4,PRKAG3,PDXK,ABCD3,AFG3L2,RAPGEF3,SGK1,STK32B,MAP3K6,MYO19,SULT1A1,MTHFD1L,MPP5,MYLK3,SIK1,RIOK2,DGKH,PLK5,PIM3
Usp2	7.62531e-06		GO:MF	small molecule binding	GO:0036094	0.00176118	2.7542		2543	201	48	20802	WEE1,CRY2,NMRK1,AK4,NAMPT,STK35,SNRK,RIPK4,ECI2,MBD1,AACS,RABL6,GLUL,MERTK,ALAS1,MKNK2,PLK3,OPLAH,SLC22A5,DNAJA2,DDX5,PPCDC,PCK1,MAPK14,AIFM2,AK2,ALK,GTPBP4,PRKAG3,PDXK,ABCD3,AFG3L2,RAPGEF3,SGK1,STK32B,NR1H4,MAP3K6,TTPA,MYO19,SULT1A1,MTHFD1L,MPP5,MYLK3,SIK1,RIOK2,DGKH,PLK5,PIM3
Susd3	8.13075e-06		GO:MF	anion binding	GO:0043168	0.00248829	2.6041		2420	201	46	20802	WEE1,CRY2,NMRK1,AK4,PLEKHA8,STK35,SNRK,RIPK4,AACS,RABL6,GLUL,MERTK,ALAS1,MKNK2,PLK3,OPLAH,SLC22A5,DNAJA2,DDX5,PPCDC,PCK1,MAPK14,AIFM2,AK2,ALK,GTPBP4,PRKAG3,PDXK,ABCD3,AFG3L2,RAPGEF3,SGK1,STK32B,NR1H4,MAP3K6,TTPA,MYO19,SULT1A1,MTHFD1L,MPP5,MYLK3,SIK1,RIOK2,DGKH,PLK5,PIM3
Ak4	9.82375e-06		GO:MF	protein kinase activity	GO:0004672	0.00275596	2.55973		592	201	19	20802	WEE1,STK35,SNRK,RIPK4,MERTK,MKNK2,PLK3,PCK1,MAPK14,ALK,PRKAG3,SGK1,STK32B,MAP3K6,MYLK3,SIK1,RIOK2,PLK5,PIM3
Slc12a6	1.21628e-05		GO:MF	N-acyltransferase activity	GO:0016410	0.00385424	2.41406		103	201	8	20802	NAT8F6,NAT8F3,NAA60,NAT8F5,ALAS1,NAT8F7,NAT8,NAT2
Nat8f3	1.24242e-05		GO:MF	acetyltransferase activity	GO:0016407	0.0041412	2.38287		104	201	8	20802	NAT8F6,NAT8F3,NAA60,NAT8F5,NAT8F7,NAT8,NAT2,ACAA1B
Lonrf1	1.57093e-05		GO:MF	carbohydrate derivative binding	GO:0097367	0.00473133	2.32502		2248	201	43	20802	PRNP,WEE1,NMRK1,AK4,PLEKHA8,STK35,SNRK,RIPK4,ECI2,AACS,RABL6,GLUL,MERTK,MKNK2,PLK3,OPLAH,SLC22A5,DNAJA2,DDX5,PPCDC,PCK1,MAPK14,AK2,ALK,GTPBP4,PRKAG3,PDXK,ABCD3,AFG3L2,RAPGEF3,SGK1,STK32B,MAP3K6,MYO19,SULT1A1,MTHFD1L,MPP5,MYLK3,SIK1,RIOK2,DGKH,PLK5,PIM3
Maco1	1.60042e-05		GO:MF	N-acetyltransferase activity	GO:0008080	0.00563241	2.24931		78	201	7	20802	NAT8F6,NAT8F3,NAA60,NAT8F5,NAT8F7,NAT8,NAT2
Rrm2b	1.63259e-05		GO:MF	purine ribonucleoside triphosphate binding	GO:0035639	0.00773837	2.11135		1840	201	37	20802	WEE1,NMRK1,AK4,STK35,SNRK,RIPK4,AACS,RABL6,GLUL,MERTK,MKNK2,PLK3,OPLAH,SLC22A5,DNAJA2,DDX5,PCK1,MAPK14,AK2,ALK,GTPBP4,PRKAG3,PDXK,ABCD3,AFG3L2,SGK1,STK32B,MAP3K6,MYO19,MTHFD1L,MPP5,MYLK3,SIK1,RIOK2,DGKH,PLK5,PIM3
Nampt	1.69424e-05		GO:MF	protein serine/threonine kinase activity	GO:0004674	0.0134013	1.87285		438	201	15	20802	STK35,SNRK,RIPK4,MKNK2,PLK3,MAPK14,PRKAG3,SGK1,STK32B,MAP3K6,MYLK3,SIK1,RIOK2,PLK5,PIM3
Fbxo3	1.7211e-05		GO:MF	protein threonine kinase activity	GO:0106311	0.0162171	1.79003		342	201	13	20802	STK35,SNRK,RIPK4,MKNK2,PLK3,MAPK14,SGK1,STK32B,MAP3K6,SIK1,RIOK2,PLK5,PIM3
Gm45051	1.7991e-05		GO:BP	multicellular organism development	GO:0007275	8.44166e-05	4.07357		5441	192	84	21118	WEE1,NAT8F6,SLC25A34,SLC25A20,USP2,AK4,MACO1,RRM2B,TSC22D3,COL27A1,SYPL2,NOX4,NAT8F5,HLF,AACS,TNNC1,GLUL,MERTK,WDR36,ALAS1,PREX2,DNAJB9,SSPO,BNIP3,MKNK2,YWHAZ,RGCC,HIF3A,ANGPTL7,ESR1,DNAJB6,SLC22A5,LIN7A,DDX5,ADRA2B,BAIAP2,PCK1,SLC9A3R1,HSD3B3,NAT8,ZBTB14,NDEL1,MAPK14,NOCT,RERE,SYNPO2L,ALK,YTHDF3,CXCL12,NFIC,AFG3L2,RAPGEF3,SGK1,TAPT1,NR1H4,LRP4,FOXO1,TTPA,RORA,MTHFD1L,PTGIS,MPP5,MYLK3,SIK1,CTNNA2,PRCP,TRA2B,ADGRL1,CPT2,TOB2,BHLHE40,SLC30A1,TNFRSF21,DGAT2,NGEF,TPPP,UGT8A,NFIA,ID2,PLK5,WWP1,SPAG9,TRAK2,CRK
A930033H14Rik	1.89658e-05		GO:BP	developmental process	GO:0032502	0.000110455	3.95682		6536	192	95	21118	PRNP,WEE1,NAT8F6,SLC25A34,SLC25A20,USP2,AK4,MACO1,RRM2B,NAMPT,TSC22D3,COL27A1,SYPL2,NOX4,NAT8F5,HLF,RIPK4,LIN7C,AACS,TNNC1,GLUL,MERTK,WDR36,ALAS1,PREX2,DNAJB9,SSPO,BNIP3,MKNK2,YWHAZ,RGCC,HIF3A,GOPC,ANGPTL7,ESR1,DNAJB6,SLC22A5,LIN7A,DDX5,ADRA2B,BAIAP2,PCK1,SLC9A3R1,HSD3B3,OSGIN1,NAT8,ZBTB14,NDEL1,MAPK14,SPAG8,NOCT,RERE,SYNPO2L,ABHD5,ALK,YTHDF3,CXCL12,NFIC,AFG3L2,RAPGEF3,SGK1,TAPT1,NR1H4,MREG,LRP4,FOXO1,KLHL6,TTPA,RORA,MYO19,MTHFD1L,PTGIS,MPP5,MYLK3,SIK1,CTNNA2,PRCP,TRA2B,ADGRL1,CPT2,TOB2,BHLHE40,SLC30A1,TNFRSF21,DGAT2,NGEF,TPPP,UGT8A,NFIA,ID2,PLK5,WWP1,SPAG9,TRAK2,CRK
Tsc22d3	2.59137e-05		GO:BP	anatomical structure development	GO:0048856	0.000151512	3.81955		5987	192	89	21118	WEE1,NAT8F6,SLC25A34,SLC25A20,USP2,AK4,MACO1,RRM2B,TSC22D3,COL27A1,SYPL2,NOX4,NAT8F5,HLF,RIPK4,LIN7C,AACS,TNNC1,GLUL,MERTK,WDR36,ALAS1,PREX2,DNAJB9,SSPO,BNIP3,MKNK2,YWHAZ,RGCC,HIF3A,GOPC,ANGPTL7,ESR1,DNAJB6,SLC22A5,LIN7A,DDX5,ADRA2B,BAIAP2,PCK1,SLC9A3R1,HSD3B3,NAT8,ZBTB14,NDEL1,MAPK14,NOCT,RERE,SYNPO2L,ALK,YTHDF3,CXCL12,NFIC,AFG3L2,RAPGEF3,SGK1,TAPT1,NR1H4,LRP4,FOXO1,KLHL6,TTPA,RORA,MYO19,MTHFD1L,PTGIS,MPP5,MYLK3,SIK1,CTNNA2,PRCP,TRA2B,ADGRL1,CPT2,TOB2,BHLHE40,SLC30A1,TNFRSF21,DGAT2,NGEF,TPPP,UGT8A,NFIA,ID2,PLK5,WWP1,SPAG9,TRAK2,CRK
Gm31105	3.23159e-05		GO:BP	regulation of biological quality	GO:0065008	0.0001591	3.79833		3876	192	66	21118	PRNP,CRY2,HERPUD1,USP2,SLC12A6,NAMPT,TSC22D3,NCOA4,TRDN,SYPL2,NOX4,LIN7C,AACS,TNNC1,GLUL,MERTK,WDR36,ALAS1,BNIP3,YWHAZ,PLSCR4,ESR1,MED13,SLC22A5,LIN7A,ADRA2B,BAIAP2,LARP4B,PCK1,SLC9A3R1,HSD3B3,NDEL1,MAPK14,NOCT,ABHD5,ALK,GTPBP4,DHPS,YTHDF3,CXCL12,AFG3L2,RAPGEF3,SGK1,SEC24A,MCUR1,NR1H4,LRP4,FOXO1,TTPA,RORA,SULT1A1,ZBTB20,MYLK3,MLLT11,CTNNA2,PRCP,TRA2B,TMTC4,ADGRL1,CPT2,SLC30A1,DGAT2,NGEF,ID2,CRK,PIM3
Plekha8	3.42569e-05		GO:BP	chemical homeostasis	GO:0048878	0.000178249	3.74897		1245	192	32	21118	PRNP,CRY2,HERPUD1,SLC12A6,NCOA4,TRDN,SYPL2,NOX4,AACS,BNIP3,ESR1,MED13,PCK1,SLC9A3R1,ABHD5,DHPS,AFG3L2,SGK1,SEC24A,MCUR1,NR1H4,FOXO1,TTPA,RORA,ZBTB20,MLLT11,PRCP,TRA2B,TMTC4,SLC30A1,DGAT2,PIM3
Col27a1	3.46763e-05		GO:BP	homeostatic process	GO:0042592	0.000363758	3.43919		1922	192	41	21118	PRNP,CRY2,HERPUD1,SLC12A6,TSC22D3,NCOA4,TRDN,SYPL2,NOX4,AACS,MERTK,WDR36,ALAS1,BNIP3,ESR1,MED13,SLC22A5,PCK1,SLC9A3R1,MAPK14,ABHD5,ALK,DHPS,AFG3L2,SGK1,SEC24A,MCUR1,NR1H4,FOXO1,TTPA,RORA,ZBTB20,MLLT11,PRCP,TRA2B,TMTC4,CPT2,SLC30A1,DGAT2,ID2,PIM3
Stk35	3.88126e-05		GO:BP	system development	GO:0048731	0.000415752	3.38117		4876	192	76	21118	WEE1,USP2,AK4,MACO1,RRM2B,TSC22D3,COL27A1,SYPL2,NOX4,NAT8F5,HLF,AACS,TNNC1,GLUL,MERTK,WDR36,ALAS1,PREX2,DNAJB9,SSPO,BNIP3,MKNK2,YWHAZ,RGCC,HIF3A,ANGPTL7,ESR1,DNAJB6,SLC22A5,LIN7A,DDX5,ADRA2B,BAIAP2,PCK1,SLC9A3R1,HSD3B3,ZBTB14,NDEL1,MAPK14,RERE,SYNPO2L,ALK,CXCL12,NFIC,AFG3L2,RAPGEF3,SGK1,TAPT1,NR1H4,LRP4,FOXO1,TTPA,RORA,MTHFD1L,PTGIS,MPP5,MYLK3,SIK1,CTNNA2,PRCP,TRA2B,ADGRL1,TOB2,BHLHE40,TNFRSF21,DGAT2,NGEF,TPPP,UGT8A,NFIA,ID2,PLK5,WWP1,SPAG9,TRAK2,CRK
Dynll2	4.82127e-05		GO:BP	phosphorus metabolic process	GO:0006793	0.000680757	3.16701		2832	192	52	21118	PRNP,WEE1,CRY2,NMRK1,AK4,RRM2B,NAMPT,STK35,NOX4,SNRK,RIPK4,MERTK,MKNK2,YWHAZ,PLK3,RGCC,PPCDC,ADRA2B,SLC25A13,PCK1,SLC9A3R1,ATXN7,MAPK14,PPM1M,NOCT,PPP1R15B,ABHD5,AK2,ALK,GTPBP4,PRKAG3,PDXK,RAPGEF3,SGK1,STK32B,PARP16,NR1H4,LRP4,MAP3K6,RORA,ZBTB20,MPP5,MYLK3,SIK1,RIOK2,UAP1,DGKH,DGAT2,UBLCP1,PLK5,SPAG9,PIM3
Ncoa4	4.85649e-05		GO:BP	cellular response to oxygen levels	GO:0071453	0.00118879	2.9249		175	192	11	21118	AK4,NAMPT,BNIP3,PLK3,RGCC,HIF3A,PCK1,FOXO1,RORA,PTGIS,TBL2
Tchh	5.13277e-05		GO:BP	phosphate-containing compound metabolic process	GO:0006796	0.00130064	2.88584		2809	192	51	21118	PRNP,WEE1,CRY2,NMRK1,AK4,RRM2B,NAMPT,STK35,NOX4,SNRK,RIPK4,MERTK,MKNK2,YWHAZ,PLK3,RGCC,PPCDC,ADRA2B,SLC25A13,PCK1,SLC9A3R1,ATXN7,MAPK14,PPM1M,NOCT,PPP1R15B,ABHD5,AK2,ALK,GTPBP4,PRKAG3,PDXK,RAPGEF3,SGK1,STK32B,PARP16,NR1H4,LRP4,MAP3K6,RORA,ZBTB20,MPP5,MYLK3,SIK1,RIOK2,DGKH,DGAT2,UBLCP1,PLK5,SPAG9,PIM3
Trdn	6.16715e-05		GO:BP	circadian regulation of gene expression	GO:0032922	0.00227486	2.64305		60	192	7	21118	CRY2,USP2,NAMPT,NOCT,RORA,BHLHE40,ID2
Sypl2	6.30227e-05		GO:BP	anatomical structure morphogenesis	GO:0009653	0.00277097	2.55737		2715	192	49	21118	WEE1,NAT8F6,COL27A1,NOX4,NAT8F5,RIPK4,LIN7C,TNNC1,GLUL,MERTK,WDR36,PREX2,BNIP3,YWHAZ,RGCC,HIF3A,ANGPTL7,ESR1,DNAJB6,BAIAP2,SLC9A3R1,NAT8,NDEL1,MAPK14,RERE,SYNPO2L,CXCL12,NFIC,AFG3L2,RAPGEF3,SGK1,LRP4,FOXO1,KLHL6,RORA,MYO19,MTHFD1L,PTGIS,MPP5,MYLK3,CTNNA2,PRCP,NGEF,TPPP,UGT8A,ID2,SPAG9,TRAK2,CRK
Nox4	6.6554e-05		GO:BP	cellular response to decreased oxygen levels	GO:0036294	0.00326195	2.48652		156	192	10	21118	AK4,NAMPT,BNIP3,PLK3,RGCC,HIF3A,PCK1,RORA,PTGIS,TBL2
Naa60	7.45253e-05		GO:BP	phosphorylation	GO:0016310	0.00861323	2.06483		1938	192	38	21118	PRNP,WEE1,NMRK1,AK4,STK35,NOX4,SNRK,RIPK4,MERTK,MKNK2,YWHAZ,PLK3,RGCC,ADRA2B,PCK1,SLC9A3R1,ATXN7,MAPK14,PPP1R15B,AK2,ALK,GTPBP4,PRKAG3,PDXK,RAPGEF3,SGK1,STK32B,PARP16,LRP4,MAP3K6,ZBTB20,MYLK3,SIK1,RIOK2,DGKH,PLK5,SPAG9,PIM3
Gm40123	8.20436e-05		GO:BP	entrainment of circadian clock by photoperiod	GO:0043153	0.0112781	1.94776		29	192	5	21118	CRY2,USP2,SIK1,BHLHE40,ID2
Nat8f5	8.44353e-05		GO:BP	response to oxygen levels	GO:0070482	0.0142193	1.84712		368	192	14	21118	AK4,NAMPT,NOX4,ALAS1,BNIP3,PLK3,RGCC,HIF3A,PCK1,CXCL12,FOXO1,RORA,PTGIS,TBL2
Hlf	8.5612e-05		GO:BP	cellular response to hypoxia	GO:0071456	0.0149752	1.82463		146	192	9	21118	AK4,BNIP3,PLK3,RGCC,HIF3A,PCK1,RORA,PTGIS,TBL2
Snrk	8.80765e-05		GO:BP	entrainment of circadian clock	GO:0009649	0.0159001	1.7986		31	192	5	21118	CRY2,USP2,SIK1,BHLHE40,ID2
Ripk4	9.21969e-05		GO:BP	response to abiotic stimulus	GO:0009628	0.0169365	1.77118		1177	192	27	21118	CRY2,USP2,AK4,SLC12A6,NAMPT,TSC22D3,NOX4,ALAS1,BNIP3,PLK3,RGCC,HIF3A,REV1,DNAJA2,RBM3-PS,PCK1,MAPK14,CXCL12,SGK1,FOXO1,TTPA,RORA,PTGIS,SIK1,BHLHE40,ID2,TBL2
Mpp4	0.000100993		GO:BP	negative regulation of cellular process	GO:0048523	0.0184639	1.73368		5068	192	73	21118	PRNP,CRY2,NAT8F6,PER2,HERPUD1,USP2,RRM2B,NAMPT,TSC22D3,TRDN,NOX4,NAT8F5,MERTK,DNAJB9,BNIP3,PLK3,RGCC,GOPC,ESR1,SERGEF,DNAJB6,DDX5,MCFD2,LARP4B,SLC9A3R1,OSGIN1,NAT8,ZBTB14,ATXN7,MAPK14,NOCT,PPP1R15B,AIFM2,RERE,GTPBP4,PDXK,YTHDF3,CXCL12,NFIC,RAPGEF3,SGK1,PARP16,PODN,NR1H4,LRP4,FOXO1,TAX1BP1,TTPA,RORA,PTGIS,ZBTB20,SIK1,CTNNA2,TRA2B,PCBP3,TOB2,BHLHE40,ZFP810,SLC43A1,SLC30A1,GTF2H2,TNFRSF21,DGAT2,NGEF,TPPP,ID2,PLK5,WWP1,SPAG9,TRAK2,INVS,CRK,PIM3
Eci2	0.000108318		GO:BP	photoperiodism	GO:0009648	0.0187061	1.72802		32	192	5	21118	CRY2,USP2,SIK1,BHLHE40,ID2
Mbd1	0.00011774		GO:BP	negative regulation of DNA-binding transcription factor activity	GO:0043433	0.0269096	1.57009		157	192	9	21118	PRNP,ESR1,MED13,NR1H4,TAX1BP1,PTGIS,SIK1,BHLHE40,ID2
Dcun1d1	0.000119697		GO:BP	cellular chemical homeostasis	GO:0055082	0.0285272	1.54474		870	192	22	21118	PRNP,HERPUD1,NCOA4,TRDN,SYPL2,NOX4,AACS,BNIP3,ESR1,PCK1,SLC9A3R1,AFG3L2,SGK1,MCUR1,NR1H4,TTPA,ZBTB20,TRA2B,TMTC4,SLC30A1,DGAT2,PIM3
Lin7c	0.000121338		GO:BP	response to decreased oxygen levels	GO:0036293	0.029691	1.52737		341	192	13	21118	AK4,NAMPT,NOX4,ALAS1,BNIP3,PLK3,RGCC,HIF3A,PCK1,CXCL12,RORA,PTGIS,TBL2
Ak3l2-ps	0.000131111		GO:BP	negative regulation of biological process	GO:0048519	0.0353272	1.45189		5544	192	77	21118	PRNP,CRY2,NAT8F6,PER2,HERPUD1,USP2,RRM2B,NAMPT,TSC22D3,TRDN,NOX4,NAT8F5,MERTK,DNAJB9,BNIP3,PLK3,RGCC,GOPC,ANGPTL7,ESR1,SERGEF,DNAJB6,DDX5,MCFD2,RBM3-PS,LARP4B,SLC9A3R1,OSGIN1,NAT8,ZBTB14,ATXN7,MAPK14,NOCT,PPP1R15B,AIFM2,RERE,ABHD5,ALK,GTPBP4,PDXK,YTHDF3,CXCL12,NFIC,RAPGEF3,SGK1,PARP16,PODN,NR1H4,LRP4,FOXO1,TAX1BP1,TTPA,RORA,PTGIS,ZBTB20,SIK1,CTNNA2,TRA2B,PCBP3,TOB2,BHLHE40,ZFP810,SLC43A1,SLC30A1,GTF2H2,TNFRSF21,DGAT2,NGEF,TPPP,ID2,PLK5,WWP1,SPAG9,TRAK2,INVS,CRK,PIM3
Gm10787	0.000138768		GO:BP	cellular homeostasis	GO:0019725	0.0397293	1.40089		956	192	23	21118	PRNP,HERPUD1,SLC12A6,NCOA4,TRDN,SYPL2,NOX4,AACS,BNIP3,ESR1,PCK1,SLC9A3R1,AFG3L2,SGK1,MCUR1,NR1H4,TTPA,ZBTB20,TRA2B,TMTC4,SLC30A1,DGAT2,PIM3
Aacs	0.000141484		GO:BP	animal organ development	GO:0048513	0.0453622	1.34331		3617	192	56	21118	USP2,AK4,MACO1,RRM2B,TSC22D3,COL27A1,SYPL2,NOX4,NAT8F5,HLF,AACS,TNNC1,MERTK,ALAS1,DNAJB9,BNIP3,MKNK2,YWHAZ,RGCC,ANGPTL7,ESR1,DNAJB6,SLC22A5,LIN7A,DDX5,BAIAP2,PCK1,SLC9A3R1,HSD3B3,ZBTB14,NDEL1,MAPK14,RERE,SYNPO2L,ALK,CXCL12,NFIC,TAPT1,NR1H4,LRP4,FOXO1,TTPA,RORA,MTHFD1L,PTGIS,MPP5,MYLK3,SIK1,CTNNA2,TRA2B,TOB2,DGAT2,NFIA,ID2,WWP1,CRK
Rabl6	0.000156306		GO:CC	cytoplasm	GO:0005737	7.8309e-10	9.10619		11093	192	148	21016	PRNP,SLC25A42,WEE1,CRY2,NAT8F6,SLC25A34,NMRK1,PER2,HERPUD1,SLC25A20,USP2,AK4,MACO1,RRM2B,NAMPT,FBXO3,TSC22D3,PLEKHA8,STK35,DYNLL2,NCOA4,TRDN,SYPL2,NOX4,NAA60,NAT8F5,SNRK,RIPK4,MPP4,ECI2,DCUN1D1,LIN7C,AACS,RABL6,TNNC1,GLUL,MERTK,ALAS1,DNAJB9,SSPO,AKR1C19,BNIP3,MKNK2,YWHAZ,PLK3,FBXW15,RGCC,HIF3A,OPLAH,GOPC,ESR1,SLC51A,SLAIN2,SERGEF,DNAJB6,SLC22A5,OSBPL9,LIN7A,DNAJA2,DDX5,MCFD2,PPCDC,ADRA2B,RBM3-PS,BAIAP2,LARP4B,SLC25A13,PCK1,SLC9A3R1,HSD3B3,NAT8,LYRM1,ZBTB14,ATXN7,NDEL1,MAPK14,SPAG8,NOCT,RNF24,PPP1R15B,AIFM2,SYNPO2L,ABHD5,AK2,SLC46A3,CD302,GTPBP4,PRKAG3,DHPS,PDXK,ABCD3,YTHDF3,CXCL12,AFG3L2,RAPGEF3,NAT2,SGK1,PARP16,TAPT1,SEC11A,PODN,SEC24A,MCUR1,FAM120A,MREG,CLTB,FOXO1,TTPA,MYO19,SULT1A1,GRAMD3,MTHFD1L,PTGIS,XYLT1,ZBTB20,MPP5,MYLK3,MLLT11,SIK1,CTNNA2,MCRIP2,PRCP,KPNA4,TRA2B,TMTC4,CPT2,PCBP3,TOB2,BHLHE40,RIOK2,SLC30A1,ACAA1B,PITPNM2,UAP1,TNFRSF21,DGKH,DGAT2,NGEF,TPPP,UGT8A,ID2,PLK5,TBL2,WWP1,SPAG9,TRAK2,CRK,PIM3
Tnnc1	0.000170744		GO:CC	intracellular anatomical structure	GO:0005622	1.86799e-06	5.72863		14111	192	164	21016	PRNP,SLC25A42,WEE1,CRY2,NAT8F6,SLC25A34,NMRK1,PER2,HERPUD1,SLC25A20,USP2,AK4,MACO1,RRM2B,NAMPT,FBXO3,TSC22D3,PLEKHA8,STK35,DYNLL2,NCOA4,TRDN,SYPL2,NOX4,NAA60,NAT8F5,HLF,SNRK,RIPK4,MPP4,ECI2,MBD1,DCUN1D1,LIN7C,AACS,RABL6,TNNC1,GLUL,MERTK,WDR36,ALAS1,DNAJB9,SSPO,AKR1C19,BNIP3,MKNK2,YWHAZ,PLK3,FBXW15,RGCC,HIF3A,OPLAH,GOPC,NAT8F7,ESR1,SLC51A,MTUS1,REV1,SLAIN2,MED13,SERGEF,DNAJB6,SLC22A5,OSBPL9,LIN7A,DNAJA2,DDX5,MCFD2,PPCDC,ADRA2B,RBM3-PS,BAIAP2,LARP4B,SLC25A13,PCK1,SLC9A3R1,HSD3B3,NAT8,LYRM1,ZBTB14,ATXN7,NDEL1,MAPK14,SPAG8,NOCT,RNF24,PPP1R15B,AIFM2,RERE,SYNPO2L,ABHD5,AK2,SLC46A3,CD302,GTPBP4,PRKAG3,DHPS,PDXK,ABCD3,THAP12,YTHDF3,CXCL12,NFIC,AFG3L2,RAPGEF3,NAT2,SGK1,PARP16,TAPT1,SEC11A,PODN,SEC24A,MCUR1,FAM120A,NR1H4,MREG,CLTB,FOXO1,TTPA,RORA,MYO19,SULT1A1,GRAMD3,MTHFD1L,PTGIS,XYLT1,ZBTB20,MPP5,MYLK3,MLLT11,SIK1,CTNNA2,MCRIP2,PRCP,KPNA4,TRA2B,TMTC4,CPT2,PCBP3,TOB2,BHLHE40,RIOK2,SLC30A1,ATP6V1D,ACAA1B,PITPNM2,GTF2H2,UAP1,TNFRSF21,DGKH,DGAT2,NGEF,TPPP,UBLCP1,UGT8A,NFIA,ID2,PLK5,TBL2,WWP1,SPAG9,TRAK2,CRK,PIM3
Glul	0.000182073		GO:CC	cytosol	GO:0005829	2.43661e-05	4.61321		3849	192	66	21016	PRNP,CRY2,PER2,SLC25A20,RRM2B,NAMPT,FBXO3,PLEKHA8,TRDN,MPP4,DCUN1D1,AACS,RABL6,GLUL,ALAS1,AKR1C19,YWHAZ,FBXW15,HIF3A,OPLAH,SLAIN2,SERGEF,DNAJB6,SLC22A5,OSBPL9,DNAJA2,ADRA2B,BAIAP2,LARP4B,PCK1,ZBTB14,ATXN7,NDEL1,MAPK14,AIFM2,SYNPO2L,ABHD5,AK2,GTPBP4,PRKAG3,PDXK,YTHDF3,NAT2,SGK1,SEC24A,FAM120A,CLTB,FOXO1,TTPA,MYO19,SULT1A1,MTHFD1L,MYLK3,MLLT11,SIK1,CTNNA2,TOB2,RIOK2,UAP1,DGAT2,NGEF,TPPP,ID2,WWP1,SPAG9,PIM3
Mertk	0.000183535		GO:CC	organelle	GO:0043226	4.13885e-05	4.38312		12827	192	151	21016	PRNP,SLC25A42,WEE1,CRY2,NAT8F6,SLC25A34,PER2,HERPUD1,SLC25A20,TSPAN4,USP2,AK4,MACO1,RRM2B,NAMPT,FBXO3,TSC22D3,PLEKHA8,STK35,DYNLL2,NCOA4,TRDN,SYPL2,NOX4,NAA60,NAT8F5,HLF,SNRK,MPP4,ECI2,MBD1,DCUN1D1,LIN7C,RABL6,TNNC1,GLUL,MERTK,WDR36,ALAS1,DNAJB9,BNIP3,MKNK2,YWHAZ,PLK3,FBXW15,RGCC,HIF3A,GOPC,NAT8F7,ESR1,SLC51A,MTUS1,REV1,SLAIN2,MED13,SERGEF,DNAJB6,OSBPL9,LIN7A,DNAJA2,DDX5,MCFD2,ADRA2B,RBM3-PS,BAIAP2,LARP4B,SLC25A13,PCK1,SLC9A3R1,HSD3B3,NAT8,LYRM1,ZBTB14,ATXN7,NDEL1,MAPK14,SPAG8,NOCT,RNF24,PPP1R15B,AIFM2,RERE,SYNPO2L,ABHD5,AK2,SLC46A3,GTPBP4,PRKAG3,PDXK,ABCD3,THAP12,YTHDF3,CXCL12,NFIC,AFG3L2,RAPGEF3,SGK1,PARP16,TAPT1,SEC11A,SEC24A,MCUR1,FAM120A,NR1H4,MREG,CLTB,LRP4,FOXO1,TTPA,RORA,MYO19,GRAMD3,MTHFD1L,PTGIS,XYLT1,ZBTB20,MPP5,MYLK3,MLLT11,SIK1,CTNNA2,MCRIP2,PRCP,KPNA4,TRA2B,TMTC4,ADGRL1,CPT2,PCBP3,TOB2,BHLHE40,RIOK2,SLC30A1,ATP6V1D,ACAA1B,PITPNM2,GTF2H2,UAP1,DGKH,DGAT2,TPPP,UBLCP1,UGT8A,NFIA,ID2,PLK5,TBL2,WWP1,SPAG9,TRAK2,CRK
Wdr36	0.000185078		GO:CC	membrane-bounded organelle	GO:0043227	7.64622e-05	4.11655		11812	192	142	21016	PRNP,SLC25A42,WEE1,CRY2,NAT8F6,SLC25A34,PER2,HERPUD1,SLC25A20,TSPAN4,USP2,AK4,MACO1,RRM2B,NAMPT,FBXO3,TSC22D3,PLEKHA8,STK35,DYNLL2,NCOA4,TRDN,SYPL2,NOX4,NAA60,NAT8F5,HLF,SNRK,MPP4,ECI2,MBD1,DCUN1D1,LIN7C,RABL6,GLUL,MERTK,WDR36,ALAS1,DNAJB9,BNIP3,MKNK2,YWHAZ,PLK3,FBXW15,RGCC,HIF3A,GOPC,NAT8F7,ESR1,SLC51A,MTUS1,REV1,MED13,SERGEF,DNAJB6,OSBPL9,LIN7A,DNAJA2,DDX5,MCFD2,ADRA2B,RBM3-PS,BAIAP2,LARP4B,SLC25A13,PCK1,SLC9A3R1,HSD3B3,NAT8,LYRM1,ZBTB14,ATXN7,NDEL1,MAPK14,SPAG8,NOCT,RNF24,PPP1R15B,AIFM2,RERE,SYNPO2L,ABHD5,AK2,SLC46A3,GTPBP4,PRKAG3,PDXK,ABCD3,THAP12,CXCL12,NFIC,AFG3L2,RAPGEF3,SGK1,PARP16,TAPT1,SEC11A,SEC24A,MCUR1,FAM120A,NR1H4,MREG,CLTB,FOXO1,TTPA,RORA,MYO19,MTHFD1L,PTGIS,XYLT1,ZBTB20,MPP5,MLLT11,SIK1,CTNNA2,MCRIP2,PRCP,KPNA4,TRA2B,TMTC4,CPT2,PCBP3,TOB2,BHLHE40,RIOK2,SLC30A1,ATP6V1D,ACAA1B,GTF2H2,UAP1,DGKH,DGAT2,TPPP,UBLCP1,UGT8A,NFIA,ID2,PLK5,TBL2,WWP1,SPAG9,TRAK2
Evi5	0.000188477		GO:CC	intracellular organelle	GO:0043229	0.000315103	3.50155		12510	192	146	21016	PRNP,SLC25A42,WEE1,CRY2,NAT8F6,SLC25A34,PER2,HERPUD1,SLC25A20,USP2,AK4,MACO1,RRM2B,NAMPT,FBXO3,TSC22D3,PLEKHA8,STK35,DYNLL2,NCOA4,TRDN,SYPL2,NOX4,NAA60,NAT8F5,HLF,SNRK,MPP4,ECI2,MBD1,DCUN1D1,LIN7C,RABL6,TNNC1,GLUL,WDR36,ALAS1,DNAJB9,BNIP3,MKNK2,YWHAZ,PLK3,FBXW15,RGCC,HIF3A,GOPC,NAT8F7,ESR1,SLC51A,MTUS1,REV1,SLAIN2,MED13,SERGEF,DNAJB6,OSBPL9,LIN7A,DNAJA2,DDX5,MCFD2,ADRA2B,RBM3-PS,BAIAP2,LARP4B,SLC25A13,PCK1,HSD3B3,NAT8,LYRM1,ZBTB14,ATXN7,NDEL1,MAPK14,SPAG8,NOCT,RNF24,PPP1R15B,AIFM2,RERE,SYNPO2L,ABHD5,AK2,SLC46A3,GTPBP4,PRKAG3,PDXK,ABCD3,THAP12,YTHDF3,CXCL12,NFIC,AFG3L2,RAPGEF3,SGK1,PARP16,TAPT1,SEC11A,SEC24A,MCUR1,FAM120A,NR1H4,MREG,CLTB,FOXO1,TTPA,RORA,MYO19,GRAMD3,MTHFD1L,PTGIS,XYLT1,ZBTB20,MPP5,MYLK3,MLLT11,SIK1,CTNNA2,MCRIP2,PRCP,KPNA4,TRA2B,TMTC4,CPT2,PCBP3,TOB2,BHLHE40,RIOK2,SLC30A1,ATP6V1D,ACAA1B,PITPNM2,GTF2H2,UAP1,DGKH,DGAT2,TPPP,UBLCP1,UGT8A,NFIA,ID2,PLK5,TBL2,WWP1,SPAG9,TRAK2,CRK
Alas1	0.000193694		GO:CC	intracellular membrane-bounded organelle	GO:0043231	0.000428429	3.36812		11363	192	136	21016	PRNP,SLC25A42,WEE1,CRY2,NAT8F6,SLC25A34,PER2,HERPUD1,SLC25A20,USP2,AK4,MACO1,RRM2B,NAMPT,FBXO3,TSC22D3,PLEKHA8,STK35,NCOA4,TRDN,SYPL2,NOX4,NAA60,NAT8F5,HLF,SNRK,MPP4,ECI2,MBD1,DCUN1D1,LIN7C,RABL6,GLUL,WDR36,ALAS1,DNAJB9,BNIP3,MKNK2,YWHAZ,PLK3,FBXW15,RGCC,HIF3A,GOPC,NAT8F7,ESR1,SLC51A,MTUS1,REV1,MED13,SERGEF,DNAJB6,OSBPL9,LIN7A,DNAJA2,DDX5,MCFD2,ADRA2B,RBM3-PS,BAIAP2,LARP4B,SLC25A13,PCK1,HSD3B3,NAT8,LYRM1,ZBTB14,ATXN7,NDEL1,MAPK14,SPAG8,NOCT,RNF24,PPP1R15B,AIFM2,RERE,SYNPO2L,ABHD5,AK2,SLC46A3,GTPBP4,PRKAG3,PDXK,ABCD3,THAP12,CXCL12,NFIC,AFG3L2,SGK1,PARP16,TAPT1,SEC11A,SEC24A,MCUR1,FAM120A,NR1H4,MREG,CLTB,FOXO1,TTPA,RORA,MYO19,MTHFD1L,PTGIS,XYLT1,ZBTB20,MPP5,MLLT11,SIK1,CTNNA2,MCRIP2,PRCP,KPNA4,TRA2B,TMTC4,CPT2,PCBP3,TOB2,BHLHE40,RIOK2,SLC30A1,ACAA1B,GTF2H2,UAP1,DGKH,DGAT2,TPPP,UBLCP1,UGT8A,NFIA,ID2,PLK5,TBL2,WWP1,SPAG9,TRAK2
Prex2	0.000206974		GO:CC	mitochondrion	GO:0005739	0.00269217	2.5699		1827	192	36	21016	PRNP,SLC25A42,CRY2,SLC25A34,SLC25A20,AK4,RRM2B,NCOA4,NOX4,ECI2,GLUL,ALAS1,BNIP3,YWHAZ,HIF3A,ESR1,SLC25A13,PCK1,HSD3B3,LYRM1,MAPK14,NOCT,AIFM2,ABHD5,AK2,ABCD3,AFG3L2,SGK1,MCUR1,MYO19,MTHFD1L,CPT2,ACAA1B,DGAT2,TPPP,TRAK2
Dnajb9	0.000214111		KEGG	Glutathione metabolism	KEGG:00480	0.00130645	2.88391		71	101	7	8790	NAT8F6,NAT8F3,RRM2B,NAT8F5,OPLAH,NAT8F7,NAT8
Sspo	0.000216204		KEGG	Circadian rhythm	KEGG:04710	0.00171983	2.76452		30	101	5	8790	CRY2,PER2,PRKAG3,RORA,BHLHE40
Akr1c19	0.00022051		REAC	Metabolism of water-soluble vitamins and cofactors	REAC:R-MMU-196849	0.0334875	1.47512		107	89	7	8631	NMRK1,NAMPT,PPCDC,PDXK,PARP16,MTHFD1L,PTGIS
Bnip3	0.000228471		REAC	Nicotinate metabolism	REAC:R-MMU-196807	0.0402399	1.39534		26	89	4	8631	NMRK1,NAMPT,PARP16,PTGIS
Mknk2	0.000233085		TF	Factor: E2F; motif: GGCGSG	TF:M00803	3.88064e-08	7.4111		10391	203	143	21836	PRNP,SLC25A42,WEE1,CRY2,ATXN7L2,NMRK1,PER2,HERPUD1,SLC25A20,TSPAN4,SUSD3,AK4,SLC12A6,LONRF1,MACO1,RRM2B,NAMPT,FBXO3,A930033H14RIK,TSC22D3,PLEKHA8,COL27A1,STK35,DYNLL2,NCOA4,SYPL2,NOX4,NAA60,HLF,SNRK,RIPK4,MBD1,AACS,RABL6,GLUL,MERTK,ALAS1,PREX2,DNAJB9,BNIP3,YWHAZ,PLK3,RGCC,HIF3A,FAM102A,PLSCR4,GOPC,LRRC58,SLC51A,REV1,SLAIN2,MED13,SERGEF,DNAJB6,SLC22A5,LIN7A,DNAJA2,DDX5,MCFD2,RGL1,ADRA2B,RBM3-PS,NKAIN1,BAIAP2,LARP4B,SLC25A13,GM14226,SLC9A3R1,LYRM1,ZBTB14,ATXN7,NDEL1,MAPK14,PPM1M,PPP1R15B,ABHD5,AK2,ALK,SLC46A3,CD302,DHPS,PDXK,ABCD3,THAP12,YTHDF3,CXCL12,NFIC,AFG3L2,RAPGEF3,NAT2,PARP16,TAPT1,SEC11A,SEC24A,MCUR1,FAM120A,MREG,CLTB,LRP4,FOXO1,MAP3K6,TAX1BP1,TTPA,RORA,MYO19,GRAMD3,MTHFD1L,PTGIS,XYLT1,MPP5,E130208F15RIK,SIK1,CTNNA2,MCRIP2,KPNA4,TRA2B,TMTC4,ADGRL1,CPT2,PCBP3,TOB2,BHLHE40,RIOK2,SLC30A1,ATP6V1D,ACAA1B,PITPNM2,UAP1,TNFRSF21,DGKH,DGAT2,TPPP,UBLCP1,UGT8A,NFIA,PLK5,TBL2,KLHL32,WWP1,SPAG9,TRAK2,CRK,PIM3
Ywhaz	0.000241892		TF	Factor: FOXN4; motif: NNWANNCGWMCGCGTCNNNNMT; match class: 1	TF:M04662_1	2.96736e-07	6.52763		12768	203	161	21836	PRNP,SLC25A42,WEE1,CRY2,ATXN7L2,SLC25A34,NMRK1,PER2,HERPUD1,TSPAN4,USP2,SUSD3,AK4,SLC12A6,LONRF1,MACO1,RRM2B,NAMPT,FBXO3,A930033H14RIK,PLEKHA8,COL27A1,STK35,DYNLL2,NCOA4,SYPL2,NAA60,HLF,SNRK,RIPK4,MBD1,LIN7C,AACS,RABL6,GLUL,MERTK,WDR36,ALAS1,PREX2,DNAJB9,BNIP3,MKNK2,YWHAZ,PLK3,RGCC,HIF3A,FAM102A,OPLAH,GOPC,ESR1,LRRC58,SLC51A,REV1,SLAIN2,MED13,SERGEF,DNAJB6,SLC22A5,OSBPL9,LIN7A,DNAJA2,DDX5,MCFD2,RGL1,PPCDC,ADRA2B,RBM3-PS,NKAIN1,BAIAP2,LARP4B,SLC25A13,GM14226,SLC16A9,SLC9A3R1,OSGIN1,LYRM1,ZBTB14,ATXN7,NDEL1,MAPK14,PPM1M,NOCT,PPP1R15B,AIFM2,RERE,ABHD5,AK2,ALK,SLC46A3,CD302,GTPBP4,PRKAG3,DHPS,PDXK,ABCD3,THAP12,YTHDF3,CXCL12,NFIC,AFG3L2,RAPGEF3,STK32B,PARP16,TAPT1,SEC11A,SEC24A,MCUR1,FAM120A,MREG,CLTB,LRP4,FOXO1,MAP3K6,TAX1BP1,TTPA,MYO19,GRAMD3,MTHFD1L,PTGIS,XYLT1,MPP5,E130208F15RIK,SIK1,CTNNA2,MCRIP2,PRCP,KPNA4,TRA2B,TMTC4,ADGRL1,CPT2,PCBP3,TOB2,BHLHE40,ZFP810,SLC13A4,RIOK2,SLC43A1,SLC30A1,ATP6V1D,ACAA1B,PITPNM2,GTF2H2,UAP1,TNFRSF21,DGKH,TPPP,UBLCP1,UGT8A,NFIA,ID2,PLK5,TBL2,KLHL32,WWP1,SPAG9,TRAK2,INVS,CRK,PIM3,CYP2A5
Plk3	0.0002586		TF	Factor: ZF5; motif: GSGCGCGR; match class: 1	TF:M00716_1	7.82181e-07	6.10669		12032	203	154	21836	PRNP,SLC25A42,WEE1,CRY2,ATXN7L2,NMRK1,PER2,HERPUD1,SLC25A20,TSPAN4,USP2,SUSD3,AK4,SLC12A6,LONRF1,MACO1,NAMPT,FBXO3,A930033H14RIK,TSC22D3,PLEKHA8,COL27A1,STK35,DYNLL2,SYPL2,NOX4,NAA60,HLF,SNRK,RIPK4,ECI2,MBD1,LIN7C,AACS,RABL6,GLUL,MERTK,WDR36,ALAS1,PREX2,DNAJB9,BNIP3,YWHAZ,PLK3,RGCC,HIF3A,FAM102A,PLSCR4,GOPC,LRRC58,MTUS1,REV1,SLAIN2,MED13,SERGEF,DNAJB6,SLC22A5,OSBPL9,LIN7A,DNAJA2,DDX5,MCFD2,RGL1,ADRA2B,RBM3-PS,NKAIN1,BAIAP2,LARP4B,SLC25A13,SLC16A9,SLC9A3R1,LYRM1,ZBTB14,ATXN7,NDEL1,MAPK14,PPM1M,PPP1R15B,AIFM2,ABHD5,ALK,SLC46A3,CD302,PRKAG3,DHPS,PDXK,ABCD3,THAP12,YTHDF3,CXCL12,NFIC,AFG3L2,RAPGEF3,SGK1,STK32B,PARP16,TAPT1,SEC11A,SEC24A,MCUR1,FAM120A,MREG,CLTB,LRP4,FOXO1,MAP3K6,TAX1BP1,TTPA,RORA,MYO19,GRAMD3,MTHFD1L,PTGIS,XYLT1,MPP5,E130208F15RIK,SIK1,CTNNA2,MCRIP2,PRCP,KPNA4,TRA2B,TMTC4,ADGRL1,PCBP3,TOB2,BHLHE40,ZFP810,SLC13A4,RIOK2,SLC43A1,SLC30A1,ATP6V1D,ACAA1B,PITPNM2,GTF2H2,UAP1,TNFRSF21,DGKH,DGAT2,TPPP,UBLCP1,UGT8A,NFIA,ID2,PLK5,TBL2,KLHL32,WWP1,SPAG9,TRAK2,INVS,CRK,PIM3
Fbxw15	0.000262935		TF	Factor: Kaiso; motif: SARNYCTCGCGAGAN; match class: 1	TF:M10276_1	1.65307e-06	5.78171		9949	203	135	21836	PRNP,SLC25A42,WEE1,CRY2,ATXN7L2,NMRK1,HERPUD1,SLC25A20,TSPAN4,USP2,SUSD3,AK4,SLC12A6,LONRF1,MACO1,FBXO3,A930033H14RIK,PLEKHA8,COL27A1,STK35,NCOA4,SYPL2,NOX4,NAA60,HLF,SNRK,MBD1,LIN7C,AACS,RABL6,GLUL,MERTK,WDR36,ALAS1,PREX2,DNAJB9,BNIP3,YWHAZ,PLK3,RGCC,HIF3A,FAM102A,PLSCR4,GOPC,ESR1,LRRC58,MTUS1,REV1,SLAIN2,SERGEF,DNAJB6,SLC22A5,OSBPL9,LIN7A,DNAJA2,DDX5,RGL1,PPCDC,RBM3-PS,NKAIN1,BAIAP2,LARP4B,SLC25A13,GM14226,SLC16A9,LYRM1,ZBTB14,ATXN7,MAPK14,PPM1M,PPP1R15B,AIFM2,ABHD5,AK2,ALK,GTPBP4,PRKAG3,DHPS,PDXK,ABCD3,THAP12,YTHDF3,CXCL12,NFIC,AFG3L2,RAPGEF3,NAT2,SGK1,PARP16,TAPT1,SEC11A,MCUR1,FAM120A,MREG,CLTB,LRP4,FOXO1,TTPA,SLC43A3,RORA,MYO19,GRAMD3,XYLT1,MPP5,E130208F15RIK,SIK1,KPNA4,TRA2B,TMTC4,ADGRL1,PCBP3,TOB2,BHLHE40,ZFP810,SLC43A1,SLC30A1,ATP6V1D,PITPNM2,GTF2H2,UAP1,TNFRSF21,DGKH,DGAT2,TPPP,UBLCP1,UGT8A,NFIA,PLK5,TBL2,KLHL32,WWP1,SPAG9,TRAK2,CRK,PIM3
Rgcc	0.00026654		TF	Factor: Kaiso; motif: SARNYCTCGCGAGAN	TF:M10276	1.69046e-06	5.772		13491	203	165	21836	PRNP,SLC25A42,WEE1,CRY2,ATXN7L2,CORO2A,NMRK1,PER2,HERPUD1,SLC25A20,TSPAN4,USP2,SUSD3,AK4,SLC12A6,LONRF1,MACO1,NAMPT,FBXO3,A930033H14RIK,TSC22D3,PLEKHA8,COL27A1,STK35,NCOA4,SYPL2,NOX4,NAA60,HLF,SNRK,RIPK4,ECI2,MBD1,DCUN1D1,LIN7C,AACS,RABL6,GLUL,MERTK,WDR36,EVI5,ALAS1,PREX2,DNAJB9,BNIP3,YWHAZ,PLK3,RGCC,HIF3A,FAM102A,PLSCR4,OPLAH,GOPC,NAT8F7,ESR1,LRRC58,MTUS1,REV1,SLAIN2,MED13,SERGEF,DNAJB6,SLC22A5,OSBPL9,LIN7A,DNAJA2,DDX5,MCFD2,RGL1,PPCDC,ADRA2B,RBM3-PS,NKAIN1,BAIAP2,LARP4B,SLC25A13,PCK1,GM14226,SLC16A9,SLC9A3R1,LYRM1,ZBTB14,ATXN7,NDEL1,MAPK14,SPAG8,PPM1M,PPP1R15B,AIFM2,RERE,ABHD5,AK2,ALK,GTPBP4,PRKAG3,DHPS,PDXK,ABCD3,THAP12,YTHDF3,CXCL12,NFIC,AFG3L2,RAPGEF3,NAT2,SGK1,CATSPERE2,PARP16,TAPT1,SEC11A,SEC24A,MCUR1,FAM120A,MREG,CLTB,LRP4,FOXO1,MAP3K6,KLHL6,TAX1BP1,TTPA,SLC43A3,RORA,MYO19,GRAMD3,XYLT1,MPP5,E130208F15RIK,SIK1,CTNNA2,MCRIP2,KPNA4,TRA2B,TMTC4,ADGRL1,CPT2,PCBP3,TOB2,BHLHE40,ZFP810,SLC13A4,RIOK2,SLC43A1,SLC30A1,ATP6V1D,PITPNM2,GTF2H2,UAP1,TNFRSF21,DGKH,DGAT2,TPPP,UBLCP1,UGT8A,NFIA,ID2,PLK5,TBL2,KLHL32,WWP1,SPAG9,TRAK2,INVS,CRK,PIM3
Hif3a	0.000268796		TF	Factor: FOXN4; motif: NNWANNCGWMCGCGTCNNNNMT	TF:M04662	2.55966e-06	5.59182		16009	203	183	21836	PRNP,SLC25A42,WEE1,CRY2,ATXN7L2,NAT8F6,SLC25A34,NMRK1,PER2,HERPUD1,TSPAN4,USP2,SUSD3,AK4,SLC12A6,NAT8F3,LONRF1,MACO1,RRM2B,NAMPT,FBXO3,A930033H14RIK,TSC22D3,PLEKHA8,COL27A1,STK35,DYNLL2,NCOA4,TRDN,SYPL2,NOX4,NAA60,NAT8F5,HLF,SNRK,RIPK4,ECI2,MBD1,LIN7C,AACS,RABL6,TNNC1,GLUL,MERTK,WDR36,EVI5,ALAS1,PREX2,DNAJB9,BNIP3,MKNK2,YWHAZ,PLK3,RGCC,HIF3A,FAM102A,PLSCR4,OPLAH,GOPC,ANGPTL7,NAT8F7,ESR1,LRRC58,SLC51A,MTUS1,REV1,SLAIN2,MED13,SERGEF,DNAJB6,SLC22A5,OSBPL9,LIN7A,DNAJA2,DDX5,MCFD2,RGL1,PPCDC,ADRA2B,RBM3-PS,NKAIN1,BAIAP2,LARP4B,SLC25A13,GM14226,SLC16A9,SLC9A3R1,OSGIN1,NAT8,LYRM1,ZBTB14,ATXN7,NDEL1,MAPK14,SPAG8,PPM1M,NOCT,PPP1R15B,AIFM2,RERE,ABHD5,AK2,ALK,SLC46A3,CD302,GTPBP4,PRKAG3,DHPS,PDXK,ABCD3,THAP12,YTHDF3,CXCL12,NFIC,AFG3L2,RAPGEF3,NAT2,CATSPERE2,STK32B,PARP16,TAPT1,SEC11A,SEC24A,MCUR1,FAM120A,NR1H4,MREG,CLTB,LRP4,FOXO1,MAP3K6,KLHL6,TAX1BP1,TTPA,SLC43A3,RORA,MYO19,GRAMD3,MTHFD1L,PTGIS,XYLT1,MPP5,E130208F15RIK,SIK1,CTNNA2,MCRIP2,PRCP,KPNA4,TRA2B,TMTC4,ADGRL1,CPT2,PCBP3,TOB2,BHLHE40,ZFP810,SLC13A4,RIOK2,SLC43A1,SLC30A1,ATP6V1D,ACAA1B,PITPNM2,GTF2H2,UAP1,TNFRSF21,DGKH,DGAT2,TPPP,UBLCP1,UGT8A,NFIA,ID2,PLK5,TBL2,KLHL32,WWP1,SPAG9,TRAK2,INVS,CRK,PIM3,CYP2A5
Fam102a	0.000278056		TF	Factor: AP-2; motif: MKCCCSCNGGCG	TF:M00189	7.71797e-06	5.1125		8029	203	115	21836	SLC25A42,CRY2,ATXN7L2,NMRK1,PER2,SLC25A20,TSPAN4,USP2,AK4,LONRF1,MACO1,FBXO3,A930033H14RIK,PLEKHA8,COL27A1,STK35,NCOA4,NOX4,NAA60,SNRK,RIPK4,ECI2,LIN7C,AACS,RABL6,GLUL,MERTK,WDR36,PREX2,DNAJB9,SSPO,MKNK2,YWHAZ,PLK3,RGCC,HIF3A,LRRC58,MTUS1,REV1,SLAIN2,MED13,SERGEF,SLC22A5,LIN7A,DNAJA2,MCFD2,RGL1,ADRA2B,RBM3-PS,NKAIN1,BAIAP2,LARP4B,GM14226,SLC9A3R1,LYRM1,ZBTB14,ATXN7,NDEL1,MAPK14,PPM1M,PPP1R15B,SYNPO2L,ABHD5,AK2,ALK,SLC46A3,CD302,PRKAG3,PDXK,ABCD3,THAP12,YTHDF3,CXCL12,AFG3L2,PARP16,TAPT1,SEC24A,MCUR1,FAM120A,CLTB,LRP4,FOXO1,MAP3K6,KLHL6,TAX1BP1,TTPA,RORA,MYO19,XYLT1,MPP5,E130208F15RIK,SIK1,MCRIP2,PRCP,TRA2B,TMTC4,ADGRL1,TOB2,BHLHE40,SLC30A1,ATP6V1D,UAP1,DGKH,TPPP,UBLCP1,UGT8A,NFIA,PLK5,KLHL32,WWP1,SPAG9,TRAK2,INVS,CRK,PIM3
Plscr4	0.000288962		TF	Factor: E4BP4; motif: NRTTATGYAAY	TF:M10310	1.29498e-05	4.88774		549	203	22	21836	PRNP,WEE1,NMRK1,NAT8F3,MACO1,FBXO3,DYNLL2,NAA60,ECI2,DCUN1D1,LIN7C,RABL6,PREX2,REV1,SLC46A3,CD302,GTPBP4,YTHDF3,PRCP,ATP6V1D,TPPP,PLK5
Oplah	0.000298571		TF	Factor: ZF5; motif: GYCGCGCARNGCNN	TF:M02933	1.66188e-05	4.7794		9484	203	128	21836	PRNP,SLC25A42,WEE1,CRY2,ATXN7L2,NMRK1,PER2,HERPUD1,TSPAN4,USP2,SUSD3,AK4,SLC12A6,LONRF1,MACO1,NAMPT,FBXO3,A930033H14RIK,PLEKHA8,COL27A1,DYNLL2,NCOA4,SYPL2,NOX4,NAA60,HLF,SNRK,RIPK4,MBD1,AACS,RABL6,GLUL,WDR36,ALAS1,PREX2,DNAJB9,BNIP3,YWHAZ,PLK3,HIF3A,FAM102A,GOPC,LRRC58,MTUS1,REV1,MED13,SERGEF,DNAJB6,SLC22A5,OSBPL9,DNAJA2,DDX5,MCFD2,RGL1,ADRA2B,RBM3-PS,NKAIN1,BAIAP2,LARP4B,SLC25A13,SLC16A9,SLC9A3R1,ZBTB14,ATXN7,NDEL1,MAPK14,PPM1M,PPP1R15B,AIFM2,ABHD5,SLC46A3,CD302,DHPS,PDXK,ABCD3,THAP12,YTHDF3,CXCL12,RAPGEF3,CATSPERE2,TAPT1,SEC24A,MCUR1,FAM120A,MREG,CLTB,LRP4,FOXO1,MAP3K6,TAX1BP1,TTPA,SLC43A3,RORA,MYO19,MTHFD1L,PTGIS,XYLT1,MPP5,E130208F15RIK,SIK1,CTNNA2,MCRIP2,PRCP,KPNA4,TRA2B,ADGRL1,PCBP3,TOB2,BHLHE40,ZFP810,RIOK2,SLC30A1,ATP6V1D,GTF2H2,UAP1,DGKH,DGAT2,TPPP,UBLCP1,UGT8A,NFIA,PLK5,TBL2,KLHL32,WWP1,SPAG9,INVS,PIM3
Gopc	0.000313317		TF	Factor: BCL6B; motif: NNNNCCGCCCCWNNNN; match class: 1	TF:M02844_1	3.01095e-05	4.5213		8508	203	118	21836	PRNP,SLC25A42,WEE1,CRY2,ATXN7L2,CORO2A,PER2,HERPUD1,SLC25A20,USP2,SUSD3,AK4,LONRF1,MACO1,RRM2B,NAMPT,FBXO3,A930033H14RIK,PLEKHA8,DYNLL2,NCOA4,SYPL2,NAA60,HLF,SNRK,ECI2,RABL6,GLUL,MERTK,BNIP3,YWHAZ,PLK3,RGCC,HIF3A,FAM102A,GOPC,SLC51A,REV1,SLAIN2,MED13,SLC22A5,OSBPL9,DDX5,RGL1,PPCDC,ADRA2B,NKAIN1,BAIAP2,LARP4B,SLC9A3R1,OSGIN1,LYRM1,ZBTB14,ATXN7,FAM169B,NDEL1,MAPK14,PPM1M,AIFM2,AK2,SLC46A3,PRKAG3,DHPS,PDXK,THAP12,CXCL12,NFIC,AFG3L2,RAPGEF3,PARP16,TAPT1,SEC11A,MCUR1,FAM120A,LRP4,FOXO1,MAP3K6,TAX1BP1,TTPA,RORA,MYO19,GRAMD3,MPP5,E130208F15RIK,MLLT11,SIK1,CTNNA2,MCRIP2,PRCP,KPNA4,TRA2B,TMTC4,ADGRL1,CPT2,PCBP3,TOB2,BHLHE40,ZFP810,SLC43A1,SLC30A1,ATP6V1D,PITPNM2,GTF2H2,UAP1,DGKH,DGAT2,UBLCP1,UGT8A,NFIA,PLK5,TBL2,KLHL32,WWP1,SPAG9,TRAK2,INVS,CRK,CYP2A5
Angptl7	0.000328404		TF	Factor: HLF; motif: GTTACRYAAT; match class: 1	TF:M00260_1	4.49224e-05	4.34754		538	203	21	21836	PRNP,WEE1,NAT8F6,MACO1,FBXO3,NAT8F5,ECI2,LIN7C,RABL6,WDR36,PREX2,OPLAH,REV1,DNAJB6,SLC46A3,GTPBP4,YTHDF3,AFG3L2,MPP5,E130208F15RIK,PLK5
Nat8f7	0.000369763		TF	Factor: ZAC; motif: KGGGCCR	TF:M05547	4.59782e-05	4.33745		6662	203	99	21836	SLC25A42,ATXN7L2,PER2,SLC25A20,TSPAN4,USP2,SUSD3,AK4,NAT8F3,LONRF1,MACO1,RRM2B,NAMPT,FBXO3,A930033H14RIK,PLEKHA8,COL27A1,STK35,DYNLL2,NAA60,HLF,SNRK,RIPK4,LIN7C,MERTK,WDR36,PREX2,BNIP3,PLK3,FAM102A,GOPC,NAT8F7,LRRC58,REV1,SLAIN2,MED13,SERGEF,DNAJB6,SLC22A5,DNAJA2,DDX5,MCFD2,ADRA2B,NKAIN1,BAIAP2,LARP4B,GM14226,SLC16A9,SLC9A3R1,OSGIN1,ZBTB14,ATXN7,PPM1M,AIFM2,ABHD5,AK2,ALK,PRKAG3,ABCD3,THAP12,AFG3L2,RAPGEF3,SGK1,STK32B,TAPT1,MCUR1,FAM120A,MREG,LRP4,FOXO1,MAP3K6,MYO19,GRAMD3,XYLT1,MPP5,E130208F15RIK,SIK1,MCRIP2,PRCP,KPNA4,ADGRL1,PCBP3,TOB2,BHLHE40,SLC30A1,ATP6V1D,UAP1,TNFRSF21,DGKH,NGEF,UGT8A,NFIA,TBL2,WWP1,SPAG9,TRAK2,INVS,CRK,PIM3
Esr1	0.000376349		TF	Factor: E2F-1; motif: GNGGGCGGGRMN; match class: 1	TF:M10209_1	9.9028e-05	4.00424		10601	203	136	21836	PRNP,SLC25A42,WEE1,CRY2,ATXN7L2,NMRK1,PER2,SLC25A20,TSPAN4,USP2,SUSD3,AK4,LONRF1,MACO1,RRM2B,NAMPT,FBXO3,A930033H14RIK,PLEKHA8,COL27A1,STK35,DYNLL2,SYPL2,NAA60,HLF,SNRK,RIPK4,ECI2,LIN7C,RABL6,GLUL,MERTK,PREX2,DNAJB9,BNIP3,YWHAZ,PLK3,RGCC,HIF3A,FAM102A,PLSCR4,GOPC,LRRC58,REV1,SLAIN2,MED13,SERGEF,DNAJB6,SLC22A5,OSBPL9,DNAJA2,DDX5,MCFD2,RGL1,PPCDC,ADRA2B,RBM3-PS,NKAIN1,BAIAP2,LARP4B,SLC16A9,SLC9A3R1,LYRM1,ZBTB14,ATXN7,NDEL1,MAPK14,PPM1M,NOCT,AIFM2,ABHD5,AK2,ALK,SLC46A3,CD302,GTPBP4,DHPS,PDXK,ABCD3,THAP12,YTHDF3,CXCL12,NFIC,AFG3L2,RAPGEF3,SGK1,STK32B,PARP16,TAPT1,SEC11A,SEC24A,FAM120A,CLTB,LRP4,FOXO1,MAP3K6,TAX1BP1,TTPA,RORA,MYO19,GRAMD3,MTHFD1L,XYLT1,MPP5,E130208F15RIK,SIK1,CTNNA2,MCRIP2,PRCP,KPNA4,TRA2B,TMTC4,ADGRL1,CPT2,PCBP3,TOB2,BHLHE40,ZFP810,SLC30A1,ACAA1B,UAP1,DGKH,DGAT2,UBLCP1,UGT8A,NFIA,ID2,PLK5,TBL2,KLHL32,WWP1,SPAG9,TRAK2,INVS,CRK,PIM3
Lrrc58	0.0004107		TF	Factor: BEN; motif: CAGCGRNV; match class: 1	TF:M01240_1	0.000239729	3.62028		11980	203	147	21836	PRNP,SLC25A42,WEE1,CRY2,ATXN7L2,SLC25A34,NMRK1,PER2,HERPUD1,SLC25A20,TSPAN4,USP2,AK4,LONRF1,MACO1,RRM2B,NAMPT,FBXO3,A930033H14RIK,TSC22D3,PLEKHA8,COL27A1,STK35,DYNLL2,SYPL2,NAA60,HLF,SNRK,RIPK4,ECI2,MBD1,LIN7C,RABL6,TNNC1,GLUL,MERTK,WDR36,ALAS1,PREX2,DNAJB9,BNIP3,YWHAZ,PLK3,RGCC,FAM102A,PLSCR4,OPLAH,GOPC,ANGPTL7,LRRC58,REV1,SLAIN2,MED13,SERGEF,DNAJB6,SLC22A5,OSBPL9,LIN7A,DDX5,RGL1,PPCDC,ADRA2B,RBM3-PS,NKAIN1,BAIAP2,LARP4B,SLC25A13,SLC16A9,SLC9A3R1,OSGIN1,LYRM1,ZBTB14,ATXN7,NDEL1,MAPK14,PPP1R15B,AIFM2,RERE,ABHD5,ALK,SLC46A3,PRKAG3,DHPS,PDXK,ABCD3,CXCL12,NFIC,AFG3L2,RAPGEF3,SGK1,STK32B,PARP16,TAPT1,SEC11A,SEC24A,MCUR1,FAM120A,MREG,CLTB,LRP4,FOXO1,MAP3K6,TAX1BP1,SLC43A3,RORA,MYO19,GRAMD3,MTHFD1L,XYLT1,MPP5,MYLK3,SIK1,MCRIP2,PRCP,KPNA4,TRA2B,TMTC4,ADGRL1,TOB2,BHLHE40,ZFP810,SLC13A4,RIOK2,SLC43A1,SLC30A1,ATP6V1D,ACAA1B,PITPNM2,GTF2H2,UAP1,TNFRSF21,DGKH,DGAT2,TPPP,UBLCP1,UGT8A,NFIA,ID2,PLK5,TBL2,WWP1,SPAG9,TRAK2,INVS,CRK,PIM3,CYP2A5
Slc51a	0.000421058		TF	Factor: ZF5; motif: GSGCGCGR	TF:M00716	0.000263708	3.57888		14821	203	170	21836	PRNP,SLC25A42,WEE1,CRY2,ATXN7L2,SLC25A34,NMRK1,PER2,HERPUD1,SLC25A20,TSPAN4,USP2,SUSD3,AK4,SLC12A6,LONRF1,MACO1,RRM2B,NAMPT,FBXO3,A930033H14RIK,TSC22D3,PLEKHA8,COL27A1,STK35,DYNLL2,NCOA4,SYPL2,NOX4,NAA60,HLF,SNRK,RIPK4,ECI2,MBD1,LIN7C,AACS,RABL6,TNNC1,GLUL,MERTK,WDR36,ALAS1,PREX2,DNAJB9,SSPO,BNIP3,YWHAZ,PLK3,RGCC,HIF3A,FAM102A,PLSCR4,GOPC,ANGPTL7,ESR1,LRRC58,MTUS1,REV1,SLAIN2,MED13,SERGEF,DNAJB6,SLC22A5,OSBPL9,LIN7A,DNAJA2,DDX5,MCFD2,RGL1,PPCDC,ADRA2B,RBM3-PS,NKAIN1,BAIAP2,LARP4B,SLC25A13,GM14226,SLC16A9,SLC9A3R1,LYRM1,ZBTB14,ATXN7,NDEL1,MAPK14,SPAG8,PPM1M,NOCT,PPP1R15B,AIFM2,ABHD5,AK2,ALK,SLC46A3,CD302,PRKAG3,DHPS,PDXK,ABCD3,THAP12,YTHDF3,CXCL12,NFIC,AFG3L2,RAPGEF3,SGK1,CATSPERE2,STK32B,PARP16,TAPT1,SEC11A,SEC24A,MCUR1,FAM120A,MREG,CLTB,LRP4,FOXO1,MAP3K6,TAX1BP1,TTPA,SLC43A3,RORA,MYO19,GRAMD3,MTHFD1L,PTGIS,XYLT1,MPP5,E130208F15RIK,SIK1,CTNNA2,MCRIP2,PRCP,KPNA4,TRA2B,TMTC4,ADGRL1,PCBP3,TOB2,BHLHE40,ZFP810,SLC13A4,RIOK2,SLC43A1,SLC30A1,ATP6V1D,ACAA1B,PITPNM2,GTF2H2,UAP1,TNFRSF21,DGKH,DGAT2,NGEF,TPPP,UBLCP1,UGT8A,NFIA,ID2,PLK5,TBL2,KLHL32,WWP1,SPAG9,TRAK2,INVS,CRK,PIM3,CYP2A5
Mtus1	0.000429975		TF	Factor: E4BP4; motif: NRTTAYGTAAYN	TF:M00045	0.000336753	3.47269		95	203	9	21836	PRNP,WEE1,MACO1,FBXO3,PREX2,REV1,GTPBP4,YTHDF3,PLK5
Rev1	0.000467248		TF	Factor: AhR,; motif: NRCGTGNGN	TF:M00976	0.000400176	3.39775		4421	203	72	21836	ATXN7L2,NMRK1,HERPUD1,TSPAN4,SUSD3,AK4,LONRF1,MACO1,NAMPT,PLEKHA8,SYPL2,HLF,RIPK4,ECI2,GLUL,MERTK,ALAS1,BNIP3,PLK3,GOPC,LRRC58,REV1,SLAIN2,SLC22A5,OSBPL9,MCFD2,RGL1,ADRA2B,RBM3-PS,BAIAP2,LARP4B,SLC25A13,ZBTB14,ATXN7,NDEL1,MAPK14,PPP1R15B,ABHD5,AK2,PDXK,ABCD3,YTHDF3,AFG3L2,TAPT1,SEC11A,MCUR1,FAM120A,LRP4,FOXO1,KLHL6,TAX1BP1,GRAMD3,MTHFD1L,ZBTB20,MPP5,SIK1,CTNNA2,PCBP3,ZFP810,RIOK2,ATP6V1D,PITPNM2,TPPP,UBLCP1,UGT8A,NFIA,PLK5,KLHL32,WWP1,SPAG9,TRAK2,PIM3
Slain2	0.000482837		TF	Factor: Pet-1; motif: GCNGGAAGYG	TF:M10233	0.000661102	3.17973		13321	203	157	21836	SLC25A42,WEE1,CRY2,ATXN7L2,NAT8F6,SLC25A34,NMRK1,PER2,TSPAN4,USP2,SUSD3,AK4,SLC12A6,NAT8F3,LONRF1,MACO1,RRM2B,TSC22D3,COL27A1,STK35,DYNLL2,NCOA4,SYPL2,NAA60,NAT8F5,HLF,SNRK,RIPK4,MPP4,ECI2,MBD1,DCUN1D1,LIN7C,AACS,GLUL,MERTK,WDR36,DNAJB9,SSPO,AKR1C19,BNIP3,YWHAZ,PLK3,FBXW15,RGCC,HIF3A,FAM102A,PLSCR4,OPLAH,GOPC,NAT8F7,ESR1,LRRC58,SLC51A,REV1,SLAIN2,MED13,SERGEF,DNAJB6,SLC22A5,LIN7A,DDX5,RGL1,PPCDC,ADRA2B,RBM3-PS,NKAIN1,BAIAP2,LARP4B,SLC25A13,GM14226,SLC16A9,SLC9A3R1,OSGIN1,LYRM1,ZBTB14,FAM169B,MAPK14,SPAG8,PPM1M,NOCT,PPP1R15B,RERE,ABHD5,AK2,ALK,SLC46A3,CD302,GTPBP4,DHPS,PDXK,ABCD3,THAP12,YTHDF3,NFIC,AFG3L2,RAPGEF3,NAT2,SGK1,CATSPERE2,STK32B,PARP16,TAPT1,SEC11A,SEC24A,MCUR1,FAM120A,NR1H4,MREG,CLTB,LRP4,FOXO1,MAP3K6,KLHL6,TAX1BP1,TTPA,SLC43A3,RORA,MYO19,SULT1A1,GRAMD3,MTHFD1L,PTGIS,MPP5,MYLK3,E130208F15RIK,MLLT11,SIK1,CTNNA2,MCRIP2,PRCP,KPNA4,TMTC4,ADGRL1,CPT2,PCBP3,TOB2,BHLHE40,SLC13A4,SLC30A1,ATP6V1D,ACAA1B,PITPNM2,UAP1,TNFRSF21,DGKH,NGEF,UBLCP1,UGT8A,ID2,PLK5,KLHL32,SPAG9,TRAK2,INVS,CRK,CYP2A5
Med13	0.000501653		TF	Factor: SP2; motif: GGGCGGGAC	TF:M01783	0.00136725	2.86415		8107	203	109	21836	PRNP,SLC25A42,CRY2,ATXN7L2,SLC25A20,TSPAN4,USP2,SUSD3,AK4,LONRF1,MACO1,RRM2B,NAMPT,FBXO3,A930033H14RIK,TSC22D3,PLEKHA8,COL27A1,STK35,DYNLL2,NCOA4,NAA60,HLF,SNRK,RIPK4,ECI2,RABL6,MERTK,BNIP3,RGCC,HIF3A,FAM102A,GOPC,LRRC58,REV1,SLAIN2,SERGEF,SLC22A5,OSBPL9,DNAJA2,MCFD2,RGL1,PPCDC,ADRA2B,BAIAP2,LARP4B,GM14226,SLC16A9,SLC9A3R1,OSGIN1,LYRM1,ZBTB14,ATXN7,PPM1M,AIFM2,SYNPO2L,ABHD5,ALK,CD302,GTPBP4,PDXK,ABCD3,THAP12,CXCL12,NFIC,AFG3L2,RAPGEF3,PARP16,TAPT1,SEC24A,FAM120A,NR1H4,CLTB,LRP4,FOXO1,MAP3K6,MYO19,SULT1A1,XYLT1,MPP5,E130208F15RIK,SIK1,CTNNA2,MCRIP2,PRCP,KPNA4,TMTC4,ADGRL1,CPT2,PCBP3,TOB2,BHLHE40,ZFP810,SLC30A1,GTF2H2,UAP1,DGAT2,TPPP,UBLCP1,UGT8A,ID2,PLK5,TBL2,WWP1,SPAG9,TRAK2,INVS,PIM3,CYP2A5
Sergef	0.000536707		TF	Factor: Tfap2a; motif: TGCCCYNRGGGCA	TF:M04157	0.00159918	2.7961		8645	203	114	21836	SLC25A42,WEE1,CRY2,ATXN7L2,NAT8F6,PER2,HERPUD1,SLC25A20,TSPAN4,USP2,LONRF1,NAMPT,FBXO3,PLEKHA8,COL27A1,STK35,DYNLL2,SYPL2,NAA60,NAT8F5,HLF,SNRK,RIPK4,MPP4,MBD1,RABL6,GLUL,MERTK,PREX2,DNAJB9,SSPO,MKNK2,YWHAZ,FBXW15,RGCC,HIF3A,FAM102A,OPLAH,GOPC,ANGPTL7,SLC51A,REV1,SLAIN2,MED13,SERGEF,DNAJB6,SLC22A5,DNAJA2,DDX5,MCFD2,RGL1,ADRA2B,NKAIN1,BAIAP2,LARP4B,SLC25A13,SLC16A9,SLC9A3R1,NAT8,LYRM1,ZBTB14,ATXN7,NDEL1,MAPK14,PPM1M,AIFM2,SYNPO2L,ABHD5,AK2,CD302,DHPS,PDXK,AFG3L2,RAPGEF3,SGK1,CATSPERE2,PARP16,TAPT1,SEC11A,SEC24A,MCUR1,FAM120A,MREG,CLTB,LRP4,RORA,MTHFD1L,PTGIS,XYLT1,MPP5,SIK1,MCRIP2,PRCP,KPNA4,ADGRL1,CPT2,PCBP3,ZFP810,RIOK2,SLC30A1,ACAA1B,PITPNM2,UAP1,TNFRSF21,DGKH,DGAT2,NGEF,UGT8A,NFIA,ID2,PLK5,TBL2,INVS,PIM3
Dnajb6	0.000665737		TF	Factor: ZF5; motif: NRNGNGCGCGCWN	TF:M00333	0.00184162	2.7348		14469	203	165	21836	PRNP,SLC25A42,WEE1,CRY2,ATXN7L2,SLC25A34,NMRK1,PER2,HERPUD1,TSPAN4,USP2,SUSD3,AK4,SLC12A6,LONRF1,MACO1,RRM2B,NAMPT,FBXO3,A930033H14RIK,PLEKHA8,COL27A1,STK35,DYNLL2,NCOA4,SYPL2,NOX4,NAA60,HLF,SNRK,RIPK4,MPP4,ECI2,MBD1,AACS,RABL6,GLUL,MERTK,WDR36,EVI5,ALAS1,PREX2,DNAJB9,BNIP3,YWHAZ,PLK3,RGCC,HIF3A,FAM102A,PLSCR4,OPLAH,GOPC,ESR1,LRRC58,MTUS1,REV1,SLAIN2,MED13,SERGEF,DNAJB6,SLC22A5,OSBPL9,LIN7A,DNAJA2,DDX5,MCFD2,RGL1,ADRA2B,RBM3-PS,NKAIN1,BAIAP2,LARP4B,SLC25A13,PCK1,SLC16A9,SLC9A3R1,HSD3B3,OSGIN1,ZBTB14,ATXN7,NDEL1,MAPK14,SPAG8,PPM1M,PPP1R15B,AIFM2,RERE,ABHD5,AK2,ALK,CD302,PRKAG3,DHPS,PDXK,ABCD3,THAP12,YTHDF3,CXCL12,NFIC,AFG3L2,RAPGEF3,NAT2,SGK1,CATSPERE2,STK32B,PARP16,TAPT1,SEC24A,MCUR1,FAM120A,MREG,CLTB,LRP4,FOXO1,MAP3K6,TAX1BP1,TTPA,SLC43A3,RORA,MYO19,SULT1A1,GRAMD3,MTHFD1L,PTGIS,XYLT1,MPP5,MYLK3,E130208F15RIK,MLLT11,SIK1,CTNNA2,MCRIP2,PRCP,KPNA4,TRA2B,TMTC4,ADGRL1,CPT2,PCBP3,TOB2,BHLHE40,ZFP810,RIOK2,SLC43A1,SLC30A1,ATP6V1D,ACAA1B,GTF2H2,UAP1,TNFRSF21,DGKH,DGAT2,NGEF,TPPP,UGT8A,NFIA,ID2,PLK5,TBL2,KLHL32,WWP1,SPAG9,TRAK2,CRK,PIM3
Slc22a5	0.000666075		TF	Factor: E2F-3; motif: GGCGGGN	TF:M02089	0.00192401	2.71579		11268	203	138	21836	PRNP,SLC25A42,WEE1,ATXN7L2,NMRK1,PER2,SLC25A20,USP2,SUSD3,AK4,NAT8F3,LONRF1,MACO1,RRM2B,NAMPT,FBXO3,A930033H14RIK,TSC22D3,PLEKHA8,COL27A1,STK35,DYNLL2,SYPL2,HLF,SNRK,RIPK4,ECI2,LIN7C,RABL6,TNNC1,GLUL,MERTK,ALAS1,PREX2,DNAJB9,SSPO,BNIP3,YWHAZ,PLK3,RGCC,HIF3A,FAM102A,PLSCR4,GOPC,NAT8F7,LRRC58,REV1,SLAIN2,MED13,SERGEF,SLC22A5,OSBPL9,LIN7A,DNAJA2,DDX5,MCFD2,RGL1,ADRA2B,RBM3-PS,NKAIN1,BAIAP2,LARP4B,SLC16A9,SLC9A3R1,LYRM1,ZBTB14,ATXN7,MAPK14,NOCT,AIFM2,ABHD5,ALK,SLC46A3,CD302,GTPBP4,DHPS,PDXK,ABCD3,THAP12,YTHDF3,CXCL12,NFIC,AFG3L2,RAPGEF3,SGK1,STK32B,PARP16,TAPT1,SEC11A,SEC24A,MCUR1,FAM120A,MREG,CLTB,LRP4,FOXO1,MAP3K6,TAX1BP1,TTPA,SLC43A3,RORA,MYO19,GRAMD3,MTHFD1L,XYLT1,MPP5,E130208F15RIK,SIK1,CTNNA2,MCRIP2,PRCP,KPNA4,TRA2B,TMTC4,ADGRL1,CPT2,PCBP3,TOB2,BHLHE40,SLC13A4,SLC43A1,SLC30A1,ACAA1B,UAP1,DGAT2,TPPP,UGT8A,NFIA,PLK5,TBL2,KLHL32,WWP1,SPAG9,TRAK2,INVS,CRK,PIM3,CYP2A5
Osbpl9	0.000669861		TF	Factor: ZAC; motif: KGGGCCR; match class: 1	TF:M05547_1	0.00198262	2.70276		2490	203	47	21836	ATXN7L2,TSPAN4,MACO1,RRM2B,NAMPT,FBXO3,COL27A1,STK35,NAA60,HLF,SNRK,RIPK4,PLK3,FAM102A,REV1,MED13,DNAJB6,ADRA2B,NKAIN1,BAIAP2,LARP4B,GM14226,SLC9A3R1,ZBTB14,ATXN7,PPM1M,AIFM2,ABCD3,THAP12,AFG3L2,RAPGEF3,TAPT1,FAM120A,MREG,LRP4,FOXO1,MAP3K6,XYLT1,ADGRL1,SLC30A1,UAP1,DGKH,UGT8A,SPAG9,INVS,CRK,PIM3
Lin7a	0.000700795		TF	Factor: AP-2gamma; motif: GCCYNNGGS; match class: 1	TF:M00470_1	0.0021502	2.66752		3395	203	58	21836	ATXN7L2,PER2,SLC25A20,MACO1,NAMPT,PLEKHA8,COL27A1,DYNLL2,HLF,SNRK,RIPK4,RABL6,YWHAZ,PLK3,PLSCR4,REV1,SLAIN2,MED13,LIN7A,DNAJA2,RGL1,ADRA2B,NKAIN1,BAIAP2,LARP4B,OSGIN1,ATXN7,MAPK14,PPM1M,SYNPO2L,ABHD5,AK2,RAPGEF3,PARP16,MCUR1,FAM120A,LRP4,MAP3K6,TAX1BP1,RORA,MYO19,XYLT1,ZBTB20,E130208F15RIK,TMTC4,ADGRL1,SLC43A1,SLC30A1,ATP6V1D,TNFRSF21,DGKH,TPPP,ID2,SPAG9,TRAK2,INVS,CRK,PIM3
Dnaja2	0.000714412		TF	Factor: ZF5; motif: NRNGNGCGCGCWN; match class: 1	TF:M00333_1	0.00225809	2.64626		11181	203	137	21836	PRNP,SLC25A42,WEE1,CRY2,ATXN7L2,NMRK1,PER2,HERPUD1,TSPAN4,USP2,SUSD3,AK4,SLC12A6,LONRF1,MACO1,RRM2B,NAMPT,FBXO3,A930033H14RIK,PLEKHA8,COL27A1,STK35,DYNLL2,NCOA4,SYPL2,NAA60,HLF,SNRK,ECI2,MBD1,RABL6,GLUL,MERTK,WDR36,ALAS1,PREX2,DNAJB9,BNIP3,YWHAZ,HIF3A,FAM102A,PLSCR4,OPLAH,GOPC,LRRC58,REV1,SLAIN2,MED13,SERGEF,DNAJB6,SLC22A5,OSBPL9,LIN7A,DNAJA2,DDX5,MCFD2,RGL1,ADRA2B,RBM3-PS,NKAIN1,BAIAP2,LARP4B,SLC25A13,SLC16A9,SLC9A3R1,ZBTB14,ATXN7,NDEL1,MAPK14,SPAG8,PPM1M,PPP1R15B,RERE,ABHD5,AK2,ALK,PRKAG3,DHPS,PDXK,ABCD3,THAP12,YTHDF3,CXCL12,NFIC,AFG3L2,RAPGEF3,CATSPERE2,STK32B,PARP16,TAPT1,MCUR1,FAM120A,MREG,CLTB,LRP4,FOXO1,MAP3K6,TAX1BP1,TTPA,RORA,MYO19,GRAMD3,MTHFD1L,XYLT1,MPP5,SIK1,CTNNA2,MCRIP2,PRCP,TRA2B,TMTC4,ADGRL1,PCBP3,TOB2,BHLHE40,ZFP810,RIOK2,SLC43A1,SLC30A1,ATP6V1D,ACAA1B,GTF2H2,UAP1,TNFRSF21,DGKH,DGAT2,TPPP,UGT8A,NFIA,ID2,PLK5,TBL2,KLHL32,WWP1,SPAG9,CRK,PIM3
Ddx5	0.000715421		TF	Factor: ZF5; motif: GYCGCGCARNGCNN; match class: 1	TF:M02933_1	0.00226373	2.64517		5819	203	85	21836	SLC25A42,WEE1,CRY2,NMRK1,PER2,TSPAN4,SUSD3,LONRF1,MACO1,NAMPT,A930033H14RIK,PLEKHA8,COL27A1,DYNLL2,NOX4,NAA60,HLF,SNRK,RIPK4,RABL6,GLUL,ALAS1,PREX2,DNAJB9,BNIP3,YWHAZ,PLK3,FAM102A,LRRC58,REV1,MED13,SERGEF,SLC22A5,DDX5,RGL1,ADRA2B,RBM3-PS,NKAIN1,BAIAP2,LARP4B,SLC16A9,SLC9A3R1,ZBTB14,ATXN7,NDEL1,MAPK14,ABHD5,DHPS,PDXK,ABCD3,THAP12,CXCL12,RAPGEF3,TAPT1,MCUR1,FAM120A,MREG,CLTB,FOXO1,MAP3K6,TAX1BP1,TTPA,RORA,MYO19,XYLT1,MPP5,E130208F15RIK,SIK1,CTNNA2,TRA2B,ADGRL1,PCBP3,SLC30A1,ATP6V1D,UAP1,DGKH,DGAT2,UGT8A,NFIA,PLK5,KLHL32,WWP1,SPAG9,INVS,PIM3
Mcfd2	0.000781873		TF	Factor: Pax-5; motif: RRMSWGANWYCTNRAGCGKRACSRYNSM	TF:M00144	0.0023977	2.62021		11986	203	144	21836	PRNP,SLC25A42,WEE1,CRY2,ATXN7L2,NAT8F6,CORO2A,NMRK1,HERPUD1,SLC25A20,TSPAN4,USP2,SUSD3,AK4,SLC12A6,NAT8F3,LONRF1,MACO1,RRM2B,FBXO3,A930033H14RIK,TSC22D3,PLEKHA8,COL27A1,STK35,DYNLL2,TRDN,SYPL2,NOX4,NAT8F5,HLF,SNRK,RIPK4,ECI2,MBD1,LIN7C,AACS,RABL6,GLUL,MERTK,WDR36,EVI5,ALAS1,PREX2,DNAJB9,SSPO,BNIP3,MKNK2,YWHAZ,PLK3,RGCC,HIF3A,GOPC,ANGPTL7,NAT8F7,ESR1,LRRC58,MTUS1,REV1,SLAIN2,MED13,SERGEF,SLC22A5,OSBPL9,DNAJA2,DDX5,MCFD2,RGL1,PPCDC,ADRA2B,NKAIN1,BAIAP2,LARP4B,SLC25A13,SLC16A9,SLC9A3R1,OSGIN1,ZBTB14,ATXN7,NDEL1,MAPK14,PPM1M,PPP1R15B,AIFM2,ABHD5,AK2,ALK,SLC46A3,CD302,GTPBP4,PRKAG3,PDXK,ABCD3,THAP12,YTHDF3,CXCL12,NFIC,AFG3L2,RAPGEF3,NAT2,SGK1,STK32B,TAPT1,SEC11A,SEC24A,FAM120A,LRP4,FOXO1,TAX1BP1,SLC43A3,RORA,MYO19,MTHFD1L,PTGIS,MPP5,MYLK3,MCRIP2,PRCP,TRA2B,TMTC4,ADGRL1,CPT2,TOB2,BHLHE40,SLC13A4,RIOK2,SLC30A1,ATP6V1D,ACAA1B,PITPNM2,GTF2H2,DGKH,DGAT2,TPPP,UBLCP1,UGT8A,NFIA,ID2,TBL2,KLHL32,WWP1,SPAG9,INVS,PIM3
Rgl1	0.000788156		TF	Factor: AP-2alpha; motif: GCCNNNRGS	TF:M00469	0.00270537	2.56777		3251	203	56	21836	SLC25A20,AK4,MACO1,NAMPT,FBXO3,PLEKHA8,COL27A1,DYNLL2,HLF,SNRK,RIPK4,ECI2,RABL6,PLK3,LRRC58,REV1,MED13,SERGEF,DNAJA2,RGL1,ADRA2B,RBM3-PS,NKAIN1,LARP4B,ATXN7,NDEL1,MAPK14,SYNPO2L,ABHD5,AK2,AFG3L2,RAPGEF3,SGK1,PARP16,MCUR1,FAM120A,LRP4,MAP3K6,TAX1BP1,XYLT1,ZBTB20,E130208F15RIK,PRCP,TMTC4,ADGRL1,SLC43A1,ATP6V1D,TNFRSF21,DGKH,TPPP,ID2,SPAG9,TRAK2,INVS,CRK,PIM3
Ppcdc	0.000788191		TF	Factor: E2F-4; motif: NTTTCSCGCC	TF:M07380	0.00273457	2.56311		10545	203	131	21836	PRNP,SLC25A42,WEE1,CRY2,ATXN7L2,NMRK1,PER2,HERPUD1,SLC25A20,TSPAN4,SUSD3,LONRF1,MACO1,NAMPT,FBXO3,A930033H14RIK,COL27A1,STK35,DYNLL2,NCOA4,SYPL2,NAA60,HLF,SNRK,RIPK4,MPP4,AACS,RABL6,GLUL,MERTK,WDR36,PREX2,DNAJB9,BNIP3,YWHAZ,PLK3,RGCC,HIF3A,FAM102A,PLSCR4,GOPC,LRRC58,REV1,SLAIN2,MED13,DNAJB6,SLC22A5,OSBPL9,LIN7A,DNAJA2,MCFD2,PPCDC,ADRA2B,RBM3-PS,NKAIN1,BAIAP2,LARP4B,SLC16A9,SLC9A3R1,OSGIN1,ZBTB14,ATXN7,NDEL1,MAPK14,PPM1M,NOCT,PPP1R15B,AK2,ALK,CD302,GTPBP4,DHPS,ABCD3,THAP12,YTHDF3,CXCL12,NFIC,AFG3L2,RAPGEF3,SGK1,CATSPERE2,STK32B,PARP16,TAPT1,SEC11A,SEC24A,MCUR1,FAM120A,CLTB,LRP4,FOXO1,TAX1BP1,RORA,MYO19,MTHFD1L,XYLT1,E130208F15RIK,SIK1,CTNNA2,MCRIP2,PRCP,KPNA4,TRA2B,TMTC4,ADGRL1,CPT2,PCBP3,TOB2,BHLHE40,SLC13A4,SLC43A1,SLC30A1,ATP6V1D,ACAA1B,PITPNM2,GTF2H2,UAP1,TNFRSF21,DGKH,TPPP,UBLCP1,UGT8A,NFIA,ID2,PLK5,TBL2,KLHL32,WWP1,TRAK2,INVS,PIM3
Adra2b	0.000827261		TF	Factor: Hlf; motif: NGTTRCAYAAS	TF:M10258	0.00338528	2.47041		1074	203	27	21836	PRNP,WEE1,NMRK1,AK4,NAT8F3,MACO1,FBXO3,NAA60,MPP4,ECI2,MBD1,LIN7C,AACS,PREX2,MTUS1,REV1,HSD3B3,SLC46A3,CD302,GTPBP4,PDXK,YTHDF3,FOXO1,E130208F15RIK,NGEF,PLK5,CYP2A5
Rbm3-ps	0.000883368		TF	Factor: VBP; motif: GTTACRTMAT; match class: 1	TF:M00228_1	0.00354445	2.45045		588	203	19	21836	NAT8F6,PER2,AK4,NAT8F3,MACO1,STK35,NAT8F5,ECI2,LIN7C,RABL6,WDR36,OPLAH,MTUS1,DNAJB6,RNF24,SLC46A3,GTPBP4,RORA,MPP5
Nkain1	0.000884499		TF	Factor: E2F-1; motif: GNGGGCGGGRMN	TF:M10209	0.0043076	2.36576		14228	203	162	21836	PRNP,SLC25A42,WEE1,CRY2,ATXN7L2,SLC25A34,NMRK1,PER2,SLC25A20,TSPAN4,USP2,SUSD3,AK4,NAT8F3,LONRF1,MACO1,RRM2B,NAMPT,FBXO3,A930033H14RIK,TSC22D3,PLEKHA8,COL27A1,STK35,DYNLL2,SYPL2,NAA60,HLF,SNRK,RIPK4,MPP4,ECI2,LIN7C,RABL6,TNNC1,GLUL,MERTK,ALAS1,PREX2,DNAJB9,SSPO,BNIP3,YWHAZ,PLK3,RGCC,HIF3A,FAM102A,PLSCR4,OPLAH,GOPC,NAT8F7,LRRC58,REV1,SLAIN2,MED13,SERGEF,DNAJB6,SLC22A5,OSBPL9,LIN7A,DNAJA2,DDX5,MCFD2,RGL1,PPCDC,ADRA2B,RBM3-PS,NKAIN1,BAIAP2,LARP4B,PCK1,SLC16A9,SLC9A3R1,OSGIN1,LYRM1,ZBTB14,ATXN7,NDEL1,MAPK14,SPAG8,PPM1M,NOCT,PPP1R15B,AIFM2,ABHD5,AK2,ALK,SLC46A3,CD302,GTPBP4,DHPS,PDXK,ABCD3,THAP12,YTHDF3,CXCL12,NFIC,AFG3L2,RAPGEF3,SGK1,STK32B,PARP16,TAPT1,SEC11A,SEC24A,MCUR1,FAM120A,MREG,CLTB,LRP4,FOXO1,MAP3K6,TAX1BP1,TTPA,SLC43A3,RORA,MYO19,GRAMD3,MTHFD1L,PTGIS,XYLT1,MPP5,E130208F15RIK,SIK1,CTNNA2,MCRIP2,PRCP,KPNA4,TRA2B,TMTC4,ADGRL1,CPT2,PCBP3,TOB2,BHLHE40,ZFP810,SLC13A4,SLC43A1,SLC30A1,ATP6V1D,ACAA1B,PITPNM2,UAP1,TNFRSF21,DGKH,DGAT2,NGEF,TPPP,UBLCP1,UGT8A,NFIA,ID2,PLK5,TBL2,KLHL32,WWP1,SPAG9,TRAK2,INVS,CRK,PIM3,CYP2A5
Gm31600	0.000919485		TF	Factor: Sp2; motif: NYSGCCCCGCCCCCY	TF:M03567	0.00531873	2.27419		6415	203	90	21836	PRNP,SLC25A42,ATXN7L2,SLC25A20,USP2,AK4,LONRF1,MACO1,RRM2B,NAMPT,FBXO3,A930033H14RIK,TSC22D3,PLEKHA8,STK35,DYNLL2,SYPL2,HLF,SNRK,ECI2,MERTK,SSPO,BNIP3,YWHAZ,PLK3,RGCC,HIF3A,FAM102A,GOPC,REV1,SLAIN2,MED13,SERGEF,SLC22A5,OSBPL9,LIN7A,DNAJA2,DDX5,MCFD2,RGL1,NKAIN1,BAIAP2,LARP4B,SLC9A3R1,LYRM1,ZBTB14,ATXN7,AIFM2,ALK,PDXK,ABCD3,THAP12,CXCL12,NFIC,AFG3L2,RAPGEF3,SGK1,TAPT1,SEC24A,MCUR1,FAM120A,CLTB,FOXO1,MAP3K6,RORA,MYO19,XYLT1,MPP5,SIK1,CTNNA2,MCRIP2,PRCP,TRA2B,ADGRL1,CPT2,PCBP3,TOB2,BHLHE40,SLC30A1,UAP1,TPPP,UGT8A,NFIA,PLK5,TBL2,WWP1,SPAG9,CRK,PIM3,CYP2A5
Baiap2	0.000928084		TF	Factor: E2F; motif: GGCGSG; match class: 1	TF:M00803_1	0.00586047	2.23207		7016	203	96	21836	SLC25A42,WEE1,CRY2,ATXN7L2,PER2,HERPUD1,AK4,LONRF1,MACO1,NAMPT,A930033H14RIK,TSC22D3,PLEKHA8,COL27A1,STK35,NCOA4,SYPL2,NOX4,NAA60,SNRK,MBD1,AACS,RABL6,GLUL,ALAS1,PREX2,YWHAZ,PLK3,FAM102A,LRRC58,REV1,SLAIN2,MED13,SERGEF,SLC22A5,LIN7A,DNAJA2,DDX5,RGL1,ADRA2B,RBM3-PS,NKAIN1,BAIAP2,LARP4B,SLC25A13,ZBTB14,ATXN7,NDEL1,MAPK14,PPP1R15B,ABHD5,ALK,DHPS,PDXK,ABCD3,THAP12,CXCL12,NFIC,AFG3L2,PARP16,TAPT1,MCUR1,FAM120A,CLTB,LRP4,FOXO1,TAX1BP1,TTPA,RORA,MYO19,GRAMD3,MTHFD1L,XYLT1,MPP5,E130208F15RIK,SIK1,CTNNA2,MCRIP2,KPNA4,TRA2B,TMTC4,ADGRL1,TOB2,SLC30A1,TNFRSF21,DGKH,TPPP,UBLCP1,UGT8A,NFIA,PLK5,TBL2,WWP1,SPAG9,CRK,PIM3
Larp4b	0.000950618		TF	Factor: Sp1; motif: NGGGGGCGGGGYN	TF:M00196	0.00768037	2.11462		8784	203	113	21836	PRNP,SLC25A42,WEE1,CRY2,ATXN7L2,PER2,SLC25A20,USP2,SUSD3,AK4,LONRF1,MACO1,RRM2B,NAMPT,FBXO3,A930033H14RIK,TSC22D3,PLEKHA8,STK35,DYNLL2,SYPL2,HLF,SNRK,RIPK4,ECI2,GLUL,MERTK,SSPO,BNIP3,YWHAZ,PLK3,RGCC,HIF3A,FAM102A,GOPC,REV1,SLAIN2,MED13,SERGEF,SLC22A5,OSBPL9,LIN7A,DNAJA2,DDX5,MCFD2,RGL1,ADRA2B,NKAIN1,BAIAP2,LARP4B,SLC9A3R1,OSGIN1,LYRM1,ZBTB14,ATXN7,MAPK14,AIFM2,ALK,PDXK,ABCD3,THAP12,YTHDF3,CXCL12,NFIC,AFG3L2,RAPGEF3,SGK1,PARP16,TAPT1,SEC11A,SEC24A,MCUR1,FAM120A,CLTB,LRP4,FOXO1,MAP3K6,RORA,MYO19,GRAMD3,MTHFD1L,XYLT1,MPP5,E130208F15RIK,SIK1,CTNNA2,MCRIP2,PRCP,KPNA4,TRA2B,TMTC4,ADGRL1,CPT2,PCBP3,TOB2,BHLHE40,SLC43A1,SLC30A1,ACAA1B,UAP1,DGAT2,NGEF,TPPP,UBLCP1,UGT8A,NFIA,PLK5,TBL2,WWP1,SPAG9,CRK,PIM3,CYP2A5
Slc25a13	0.000968066		TF	Factor: SP2; motif: GNNGGGGGCGGGGSN; match class: 1	TF:M03807_1	0.00832272	2.07973		2951	203	51	21836	PRNP,SLC25A20,USP2,AK4,MACO1,RRM2B,NAMPT,FBXO3,A930033H14RIK,PLEKHA8,DYNLL2,HLF,SNRK,ECI2,BNIP3,RGCC,FAM102A,GOPC,REV1,SLAIN2,MED13,SERGEF,SLC22A5,OSBPL9,DNAJA2,RGL1,BAIAP2,LARP4B,SLC9A3R1,LYRM1,ZBTB14,ATXN7,AIFM2,ALK,CXCL12,RAPGEF3,FAM120A,FOXO1,MAP3K6,RORA,SIK1,MCRIP2,ADGRL1,CPT2,PCBP3,BHLHE40,SLC30A1,NFIA,PLK5,TBL2,SPAG9
Pck1	0.000976168		TF	Factor: HIF-1alpha; motif: GNACGTGM	TF:M10257	0.0110311	1.95738		6619	203	91	21836	PRNP,WEE1,CRY2,ATXN7L2,HERPUD1,TSPAN4,SUSD3,AK4,LONRF1,MACO1,NAMPT,FBXO3,A930033H14RIK,COL27A1,STK35,NCOA4,NAA60,SNRK,RIPK4,ECI2,AACS,RABL6,MERTK,ALAS1,BNIP3,MKNK2,YWHAZ,FBXW15,RGCC,PLSCR4,OPLAH,ESR1,LRRC58,MTUS1,SLAIN2,DNAJB6,SLC22A5,DDX5,RGL1,PPCDC,ADRA2B,BAIAP2,ZBTB14,ATXN7,NDEL1,MAPK14,SPAG8,NOCT,RERE,ABHD5,AK2,ALK,CD302,PRKAG3,THAP12,YTHDF3,NFIC,AFG3L2,RAPGEF3,PARP16,SEC11A,SEC24A,FAM120A,CLTB,FOXO1,MAP3K6,RORA,SULT1A1,MTHFD1L,XYLT1,E130208F15RIK,PRCP,TRA2B,TMTC4,CPT2,TOB2,BHLHE40,SLC13A4,SLC30A1,ACAA1B,DGKH,DGAT2,NGEF,UBLCP1,NFIA,ID2,TBL2,WWP1,INVS,CRK,CYP2A5
Gm14226	0.000992536		TF	Factor: ER-beta; motif: RGGTCASCNTGMCCY	TF:M10227	0.0126526	1.89782		2665	203	47	21836	SLC25A42,SLC25A34,USP2,LONRF1,TSC22D3,NOX4,SNRK,MPP4,ECI2,TNNC1,ALAS1,SSPO,YWHAZ,HIF3A,ANGPTL7,LRRC58,SLC51A,REV1,SLAIN2,MED13,DNAJB6,NKAIN1,SLC16A9,SPAG8,PPM1M,RNF24,YTHDF3,RAPGEF3,PARP16,TAPT1,SEC11A,SEC24A,CLTB,FOXO1,TTPA,MYO19,SULT1A1,MCRIP2,ADGRL1,CPT2,TOB2,ZFP810,SLC30A1,ACAA1B,TNFRSF21,PLK5,PIM3
Slc16a9	0.00101853		TF	Factor: CPBP; motif: SNCCCNN; match class: 1	TF:M01822_1	0.0153103	1.81502		19929	203	200	21836	PRNP,SLC25A42,WEE1,CRY2,ATXN7L2,SLC25A34,CORO2A,NMRK1,PER2,HERPUD1,SLC25A20,TSPAN4,USP2,SUSD3,AK4,SLC12A6,NAT8F3,LONRF1,MACO1,RRM2B,NAMPT,FBXO3,A930033H14RIK,TSC22D3,PLEKHA8,COL27A1,STK35,DYNLL2,NCOA4,TCHH,TRDN,SYPL2,NOX4,NAA60,HLF,SNRK,RIPK4,MPP4,ECI2,MBD1,DCUN1D1,LIN7C,AACS,RABL6,TNNC1,GLUL,MERTK,WDR36,EVI5,ALAS1,PREX2,DNAJB9,SSPO,AKR1C19,BNIP3,MKNK2,YWHAZ,PLK3,FBXW15,RGCC,HIF3A,FAM102A,PLSCR4,OPLAH,GOPC,ANGPTL7,NAT8F7,ESR1,LRRC58,SLC51A,MTUS1,REV1,SLAIN2,MED13,SERGEF,DNAJB6,SLC22A5,OSBPL9,LIN7A,DNAJA2,DDX5,MCFD2,RGL1,PPCDC,ADRA2B,RBM3-PS,NKAIN1,BAIAP2,LARP4B,SLC25A13,PCK1,GM14226,SLC16A9,SLC9A3R1,HSD3B3,OSGIN1,NAT8,LYRM1,ZBTB14,ATXN7,FAM169B,NDEL1,MAPK14,SPAG8,PPM1M,RNF24,PPP1R15B,AIFM2,RERE,SYNPO2L,ABHD5,AK2,ALK,SLC46A3,CD302,GTPBP4,PRKAG3,DHPS,PDXK,ABCD3,THAP12,YTHDF3,CXCL12,NFIC,AFG3L2,RAPGEF3,NAT2,SGK1,CATSPERE2,STK32B,PARP16,TAPT1,SEC11A,PODN,SEC24A,MCUR1,FAM120A,NR1H4,MREG,CLTB,LRP4,FOXO1,MAP3K6,KLHL6,TAX1BP1,TTPA,SLC43A3,RORA,MYO19,SULT1A1,GRAMD3,MTHFD1L,PTGIS,XYLT1,ZBTB20,MPP5,MYLK3,E130208F15RIK,MLLT11,SIK1,CTNNA2,MCRIP2,PRCP,KPNA4,TRA2B,TMTC4,ADGRL1,CPT2,PCBP3,TOB2,BHLHE40,ZFP810,SLC13A4,RIOK2,SLC43A1,SLC30A1,ATP6V1D,ACAA1B,PITPNM2,GTF2H2,UAP1,TNFRSF21,DGKH,DGAT2,NGEF,TPPP,UBLCP1,UGT8A,NFIA,ID2,PLK5,TBL2,KLHL32,WWP1,SPAG9,TRAK2,INVS,CRK,PIM3,CYP2A5
Slc9a3r1	0.00103556		TF	Factor: Pax-4; motif: NNNNNYCACCCB; match class: 1	TF:M00378_1	0.0172934	1.76212		14458	203	162	21836	PRNP,SLC25A42,WEE1,CRY2,ATXN7L2,NAT8F6,CORO2A,HERPUD1,SLC25A20,TSPAN4,USP2,SUSD3,AK4,SLC12A6,NAT8F3,LONRF1,RRM2B,FBXO3,A930033H14RIK,PLEKHA8,COL27A1,STK35,DYNLL2,NCOA4,SYPL2,NOX4,NAA60,NAT8F5,HLF,SNRK,RIPK4,ECI2,MBD1,LIN7C,RABL6,TNNC1,GLUL,MERTK,EVI5,ALAS1,PREX2,DNAJB9,SSPO,AKR1C19,MKNK2,YWHAZ,FBXW15,RGCC,HIF3A,FAM102A,PLSCR4,OPLAH,GOPC,ANGPTL7,NAT8F7,ESR1,LRRC58,SLC51A,MTUS1,REV1,SLAIN2,DNAJB6,SLC22A5,OSBPL9,LIN7A,DNAJA2,DDX5,MCFD2,PPCDC,ADRA2B,RBM3-PS,NKAIN1,BAIAP2,LARP4B,SLC25A13,SLC16A9,SLC9A3R1,HSD3B3,OSGIN1,NAT8,LYRM1,ZBTB14,ATXN7,FAM169B,NDEL1,MAPK14,PPM1M,RNF24,PPP1R15B,RERE,SYNPO2L,ABHD5,AK2,SLC46A3,CD302,PRKAG3,DHPS,PDXK,ABCD3,THAP12,CXCL12,NFIC,RAPGEF3,SGK1,CATSPERE2,STK32B,PARP16,TAPT1,PODN,SEC24A,MREG,CLTB,LRP4,FOXO1,MAP3K6,TAX1BP1,TTPA,SLC43A3,RORA,MYO19,SULT1A1,GRAMD3,PTGIS,XYLT1,MPP5,MLLT11,SIK1,CTNNA2,PRCP,KPNA4,TRA2B,TMTC4,ADGRL1,CPT2,PCBP3,TOB2,BHLHE40,ZFP810,SLC13A4,RIOK2,SLC43A1,SLC30A1,ACAA1B,PITPNM2,GTF2H2,TNFRSF21,DGKH,DGAT2,TPPP,UBLCP1,UGT8A,NFIA,ID2,PLK5,TBL2,WWP1,SPAG9,TRAK2,INVS,CRK,PIM3,CYP2A5
Hsd3b3	0.00109349		TF	Factor: Zfp536; motif: NCGGAKG	TF:M05541	0.0185626	1.73136		6308	203	87	21836	SLC25A42,ATXN7L2,USP2,LONRF1,NAMPT,A930033H14RIK,COL27A1,STK35,DYNLL2,NCOA4,SYPL2,HLF,ECI2,MBD1,LIN7C,TNNC1,GLUL,EVI5,ALAS1,PREX2,BNIP3,PLK3,FAM102A,OPLAH,GOPC,LRRC58,MTUS1,REV1,SLAIN2,MED13,SERGEF,LIN7A,DNAJA2,DDX5,MCFD2,ADRA2B,NKAIN1,BAIAP2,LARP4B,PCK1,GM14226,ATXN7,MAPK14,PPM1M,AIFM2,ALK,SLC46A3,PDXK,YTHDF3,CXCL12,NFIC,AFG3L2,RAPGEF3,SGK1,STK32B,PARP16,SEC24A,MCUR1,FAM120A,MREG,CLTB,LRP4,TTPA,RORA,MTHFD1L,PTGIS,XYLT1,SIK1,CTNNA2,KPNA4,TRA2B,ADGRL1,CPT2,RIOK2,SLC30A1,ATP6V1D,ACAA1B,TNFRSF21,DGKH,DGAT2,TPPP,UGT8A,NFIA,WWP1,SPAG9,TRAK2,INVS
Osgin1	0.00116343		TF	Factor: Kaiso; motif: GCMGGGRGCRGS; match class: 1	TF:M03876_1	0.0192978	1.71449		5833	203	82	21836	AK4,NAT8F3,LONRF1,MACO1,RRM2B,NAMPT,FBXO3,A930033H14RIK,PLEKHA8,COL27A1,NCOA4,SYPL2,RABL6,MERTK,PREX2,MKNK2,YWHAZ,PLK3,RGCC,HIF3A,PLSCR4,GOPC,REV1,SLAIN2,MED13,SERGEF,DNAJA2,RGL1,NKAIN1,BAIAP2,PCK1,SLC16A9,OSGIN1,LYRM1,ZBTB14,ATXN7,MAPK14,PPM1M,ABHD5,SLC46A3,ABCD3,THAP12,YTHDF3,NFIC,AFG3L2,RAPGEF3,SGK1,STK32B,TAPT1,SEC24A,FAM120A,CLTB,LRP4,FOXO1,TTPA,RORA,GRAMD3,MTHFD1L,XYLT1,MPP5,E130208F15RIK,SIK1,CTNNA2,MCRIP2,PRCP,KPNA4,TRA2B,TMTC4,ADGRL1,PCBP3,BHLHE40,ZFP810,SLC30A1,ACAA1B,PITPNM2,DGKH,UBLCP1,UGT8A,NFIA,SPAG9,INVS,CRK
Nat8	0.00116723		TF	Factor: E2F-4; motif: NTTTCSCGCC; match class: 1	TF:M07380_1	0.0198531	1.70217		5364	203	77	21836	SLC25A42,WEE1,CRY2,NMRK1,HERPUD1,TSPAN4,SUSD3,LONRF1,MACO1,NAMPT,FBXO3,COL27A1,STK35,SYPL2,NAA60,HLF,RIPK4,RABL6,MERTK,DNAJB9,RGCC,PLSCR4,GOPC,LRRC58,REV1,SLAIN2,MED13,DNAJB6,LIN7A,MCFD2,PPCDC,ADRA2B,NKAIN1,BAIAP2,LARP4B,SLC16A9,SLC9A3R1,ZBTB14,MAPK14,PPM1M,PPP1R15B,AK2,ALK,GTPBP4,THAP12,YTHDF3,CXCL12,RAPGEF3,PARP16,TAPT1,SEC11A,SEC24A,MCUR1,CLTB,LRP4,RORA,MTHFD1L,XYLT1,E130208F15RIK,SIK1,MCRIP2,PRCP,KPNA4,TRA2B,TMTC4,ADGRL1,BHLHE40,SLC30A1,ACAA1B,TNFRSF21,DGKH,TPPP,UBLCP1,UGT8A,NFIA,TBL2,TRAK2
Lyrm1	0.00118657		TF	Factor: KLF3; motif: NNNNNNGGGCGGGGCNNGN; match class: 1	TF:M10278_1	0.0214985	1.66759		3137	203	52	21836	PRNP,USP2,AK4,MACO1,RRM2B,NAMPT,FBXO3,A930033H14RIK,DYNLL2,HLF,SNRK,RIPK4,ECI2,BNIP3,YWHAZ,RGCC,FAM102A,GOPC,REV1,SLAIN2,MED13,SLC22A5,DNAJA2,NKAIN1,BAIAP2,LARP4B,SLC9A3R1,LYRM1,ZBTB14,AIFM2,ALK,CXCL12,AFG3L2,CLTB,FOXO1,MAP3K6,SIK1,MCRIP2,TRA2B,ADGRL1,CPT2,PCBP3,BHLHE40,SLC30A1,UAP1,UGT8A,NFIA,PLK5,TBL2,SPAG9,CRK,PIM3
Zbtb14	0.00121417		TF	Factor: IRF6; motif: NNNACTCYCGGKNNN	TF:M02874	0.0218419	1.66071		13409	203	153	21836	PRNP,SLC25A42,WEE1,CRY2,ATXN7L2,NAT8F6,CORO2A,NMRK1,PER2,HERPUD1,SLC25A20,TSPAN4,USP2,AK4,SLC12A6,LONRF1,MACO1,RRM2B,NAMPT,FBXO3,A930033H14RIK,TSC22D3,PLEKHA8,COL27A1,STK35,DYNLL2,NCOA4,SYPL2,NOX4,NAT8F5,SNRK,RIPK4,MPP4,ECI2,MBD1,DCUN1D1,LIN7C,GLUL,MERTK,EVI5,DNAJB9,SSPO,BNIP3,YWHAZ,PLK3,FBXW15,RGCC,HIF3A,FAM102A,PLSCR4,OPLAH,ANGPTL7,ESR1,LRRC58,MTUS1,SLAIN2,MED13,SERGEF,DNAJB6,OSBPL9,LIN7A,DNAJA2,DDX5,MCFD2,RGL1,PPCDC,ADRA2B,RBM3-PS,NKAIN1,BAIAP2,LARP4B,SLC25A13,PCK1,GM14226,SLC16A9,SLC9A3R1,NAT8,LYRM1,NDEL1,MAPK14,SPAG8,PPM1M,NOCT,PPP1R15B,AIFM2,ABHD5,AK2,ALK,SLC46A3,CD302,GTPBP4,PRKAG3,DHPS,PDXK,ABCD3,THAP12,YTHDF3,CXCL12,RAPGEF3,NAT2,SGK1,STK32B,PARP16,TAPT1,SEC11A,SEC24A,FAM120A,MREG,CLTB,LRP4,FOXO1,MAP3K6,KLHL6,TTPA,SLC43A3,RORA,MYO19,GRAMD3,MTHFD1L,XYLT1,MPP5,MYLK3,E130208F15RIK,SIK1,CTNNA2,PRCP,TRA2B,TMTC4,ADGRL1,CPT2,TOB2,BHLHE40,ZFP810,RIOK2,SLC43A1,SLC30A1,PITPNM2,GTF2H2,UAP1,TNFRSF21,DGKH,DGAT2,TPPP,UBLCP1,UGT8A,ID2,PLK5,TBL2,WWP1,SPAG9,TRAK2,INVS,PIM3
Atxn7	0.00121556		TF	Factor: AP-2; motif: GSCCSCRGGCNRNRNN	TF:M00800	0.0222248	1.65316		6726	203	91	21836	WEE1,CRY2,SLC25A34,NMRK1,HERPUD1,LONRF1,MACO1,A930033H14RIK,PLEKHA8,COL27A1,STK35,NCOA4,TRDN,SYPL2,NOX4,NAA60,SNRK,RIPK4,MBD1,LIN7C,AACS,RABL6,WDR36,EVI5,MKNK2,PLK3,HIF3A,LRRC58,REV1,SLAIN2,MED13,SERGEF,DNAJB6,LIN7A,DNAJA2,DDX5,RGL1,ADRA2B,NKAIN1,BAIAP2,LARP4B,PCK1,GM14226,SLC16A9,LYRM1,ZBTB14,ATXN7,FAM169B,NDEL1,PPM1M,SYNPO2L,ABHD5,ALK,PDXK,ABCD3,RAPGEF3,PARP16,TAPT1,SEC24A,MCUR1,FAM120A,MREG,CLTB,LRP4,FOXO1,MAP3K6,TAX1BP1,RORA,MYO19,XYLT1,MPP5,SIK1,PRCP,TRA2B,TMTC4,ADGRL1,PCBP3,BHLHE40,SLC30A1,ATP6V1D,ACAA1B,PITPNM2,DGKH,UBLCP1,NFIA,TBL2,SPAG9,TRAK2,INVS,CRK,PIM3
Fam169b	0.00123563		TF	Factor: KLF3; motif: NNNNNNGGGCGGGGCNNGN	TF:M10278	0.0227907	1.64224		7325	203	97	21836	PRNP,SLC25A42,WEE1,CORO2A,PER2,SLC25A20,USP2,AK4,LONRF1,MACO1,RRM2B,NAMPT,FBXO3,A930033H14RIK,TSC22D3,PLEKHA8,STK35,DYNLL2,SYPL2,HLF,SNRK,RIPK4,ECI2,LIN7C,GLUL,MERTK,SSPO,BNIP3,YWHAZ,PLK3,RGCC,HIF3A,FAM102A,GOPC,REV1,SLAIN2,MED13,SERGEF,SLC22A5,OSBPL9,LIN7A,DNAJA2,MCFD2,RGL1,NKAIN1,BAIAP2,LARP4B,SLC9A3R1,LYRM1,ZBTB14,ATXN7,AIFM2,ALK,PDXK,ABCD3,THAP12,CXCL12,NFIC,AFG3L2,RAPGEF3,SGK1,TAPT1,SEC24A,MCUR1,FAM120A,CLTB,FOXO1,MAP3K6,MYO19,GRAMD3,XYLT1,MPP5,SIK1,CTNNA2,MCRIP2,KPNA4,TRA2B,ADGRL1,CPT2,PCBP3,TOB2,BHLHE40,SLC30A1,ACAA1B,PITPNM2,UAP1,DGAT2,TPPP,UGT8A,NFIA,PLK5,TBL2,WWP1,SPAG9,CRK,PIM3,CYP2A5
Ndel1	0.00124554		TF	Factor: HIF2A; motif: ACGTGNNN	TF:M07356	0.0350848	1.45488		1585	203	32	21836	USP2,AK4,SLC12A6,MACO1,FBXO3,ECI2,PREX2,DNAJB9,BNIP3,ESR1,SLAIN2,MED13,DNAJB6,NAT8,NDEL1,MAPK14,ALK,THAP12,NFIC,FAM120A,NR1H4,FOXO1,TTPA,MCRIP2,BHLHE40,ATP6V1D,DGKH,DGAT2,TPPP,TBL2,CRK,PIM3
Mapk14	0.00124618		TF	Factor: BEN; motif: CAGCGRNV	TF:M01240	0.035386	1.45117		16234	203	175	21836	PRNP,SLC25A42,WEE1,CRY2,ATXN7L2,SLC25A34,NMRK1,PER2,HERPUD1,SLC25A20,TSPAN4,USP2,SUSD3,AK4,NAT8F3,LONRF1,MACO1,RRM2B,NAMPT,FBXO3,A930033H14RIK,TSC22D3,PLEKHA8,COL27A1,STK35,DYNLL2,NCOA4,SYPL2,NAA60,HLF,SNRK,RIPK4,ECI2,MBD1,LIN7C,AACS,RABL6,TNNC1,GLUL,MERTK,WDR36,ALAS1,PREX2,DNAJB9,BNIP3,MKNK2,YWHAZ,PLK3,RGCC,HIF3A,FAM102A,PLSCR4,OPLAH,GOPC,ANGPTL7,NAT8F7,ESR1,LRRC58,REV1,SLAIN2,MED13,SERGEF,DNAJB6,SLC22A5,OSBPL9,LIN7A,DNAJA2,DDX5,MCFD2,RGL1,PPCDC,ADRA2B,RBM3-PS,NKAIN1,BAIAP2,LARP4B,SLC25A13,PCK1,GM14226,SLC16A9,SLC9A3R1,OSGIN1,LYRM1,ZBTB14,ATXN7,NDEL1,MAPK14,PPM1M,PPP1R15B,AIFM2,RERE,ABHD5,AK2,ALK,SLC46A3,CD302,GTPBP4,PRKAG3,DHPS,PDXK,ABCD3,THAP12,YTHDF3,CXCL12,NFIC,AFG3L2,RAPGEF3,SGK1,STK32B,PARP16,TAPT1,SEC11A,PODN,SEC24A,MCUR1,FAM120A,NR1H4,MREG,CLTB,LRP4,FOXO1,MAP3K6,TAX1BP1,TTPA,SLC43A3,RORA,MYO19,SULT1A1,GRAMD3,MTHFD1L,PTGIS,XYLT1,MPP5,MYLK3,MLLT11,SIK1,CTNNA2,MCRIP2,PRCP,KPNA4,TRA2B,TMTC4,ADGRL1,CPT2,PCBP3,TOB2,BHLHE40,ZFP810,SLC13A4,RIOK2,SLC43A1,SLC30A1,ATP6V1D,ACAA1B,PITPNM2,GTF2H2,UAP1,TNFRSF21,DGKH,DGAT2,TPPP,UBLCP1,UGT8A,NFIA,ID2,PLK5,TBL2,KLHL32,WWP1,SPAG9,TRAK2,INVS,CRK,PIM3,CYP2A5
Spag8	0.00127588		TF	Factor: Tfap2a; motif: TGCCCYNRGGGCA; match class: 1	TF:M04157_1	0.0400889	1.39698		4720	203	69	21836	SLC25A42,CRY2,NAT8F6,HERPUD1,TSPAN4,FBXO3,COL27A1,DYNLL2,SYPL2,NAA60,NAT8F5,HLF,SNRK,MPP4,MBD1,SSPO,MKNK2,YWHAZ,FAM102A,GOPC,SLAIN2,MED13,SERGEF,DNAJB6,DNAJA2,DDX5,MCFD2,ADRA2B,NKAIN1,BAIAP2,LARP4B,SLC25A13,SLC16A9,SLC9A3R1,ZBTB14,ATXN7,NDEL1,MAPK14,AK2,CD302,DHPS,AFG3L2,RAPGEF3,SGK1,TAPT1,SEC11A,SEC24A,FAM120A,MREG,CLTB,LRP4,RORA,XYLT1,MPP5,SIK1,MCRIP2,PRCP,KPNA4,ADGRL1,CPT2,PCBP3,ZFP810,ACAA1B,PITPNM2,TNFRSF21,UGT8A,ID2,PLK5,TBL2
Ppm1m	0.00134578		TF	Factor: PUR1; motif: GGGNCAGNN	TF:M01721	0.0413316	1.38372		7322	203	96	21836	SLC25A42,SLC25A34,CORO2A,NMRK1,PER2,TSPAN4,USP2,SUSD3,AK4,LONRF1,MACO1,FBXO3,A930033H14RIK,PLEKHA8,COL27A1,DYNLL2,SYPL2,NOX4,SNRK,ECI2,MBD1,TNNC1,GLUL,MERTK,WDR36,ALAS1,PREX2,SSPO,MKNK2,YWHAZ,PLK3,HIF3A,PLSCR4,OPLAH,ANGPTL7,REV1,SLAIN2,SERGEF,SLC22A5,LIN7A,MCFD2,LARP4B,SLC25A13,PCK1,SLC16A9,SLC9A3R1,HSD3B3,OSGIN1,LYRM1,ATXN7,FAM169B,MAPK14,PPM1M,ABHD5,AK2,ALK,SLC46A3,GTPBP4,PRKAG3,ABCD3,THAP12,YTHDF3,CXCL12,NFIC,SGK1,STK32B,PARP16,SEC24A,NR1H4,LRP4,FOXO1,MAP3K6,MTHFD1L,PTGIS,XYLT1,ZBTB20,MCRIP2,PRCP,KPNA4,TRA2B,PCBP3,BHLHE40,SLC43A1,SLC30A1,ATP6V1D,ACAA1B,PITPNM2,GTF2H2,DGKH,DGAT2,ID2,TBL2,KLHL32,SPAG9,TRAK2,CRK
Noct	0.00136699		TF	Factor: AP-2; motif: MKCCCSCNGGCG; match class: 1	TF:M00189_1	0.0418475	1.37833		3647	203	57	21836	NMRK1,TSPAN4,USP2,LONRF1,MACO1,FBXO3,A930033H14RIK,PLEKHA8,COL27A1,STK35,NAA60,RIPK4,AACS,RABL6,GLUL,WDR36,YWHAZ,PLK3,LRRC58,REV1,SLAIN2,MED13,SERGEF,LIN7A,DNAJA2,NKAIN1,BAIAP2,LARP4B,SLC9A3R1,LYRM1,ZBTB14,ATXN7,PPM1M,ALK,YTHDF3,TAPT1,FAM120A,CLTB,LRP4,FOXO1,RORA,MYO19,MPP5,SIK1,TRA2B,TMTC4,ADGRL1,BHLHE40,SLC30A1,ATP6V1D,UAP1,DGKH,TPPP,UBLCP1,PLK5,SPAG9,PIM3
Rnf24	0.00137054		TF	Factor: BCL6B; motif: NNNNCCGCCCCWNNNN	TF:M02844	0.0468808	1.329		13664	203	154	21836	PRNP,SLC25A42,WEE1,CRY2,ATXN7L2,SLC25A34,CORO2A,NMRK1,PER2,HERPUD1,SLC25A20,USP2,SUSD3,AK4,LONRF1,MACO1,RRM2B,NAMPT,FBXO3,A930033H14RIK,TSC22D3,PLEKHA8,DYNLL2,NCOA4,TCHH,SYPL2,NAA60,HLF,SNRK,RIPK4,ECI2,LIN7C,RABL6,TNNC1,GLUL,MERTK,ALAS1,DNAJB9,SSPO,BNIP3,YWHAZ,PLK3,RGCC,HIF3A,FAM102A,OPLAH,GOPC,ANGPTL7,LRRC58,SLC51A,REV1,SLAIN2,MED13,SERGEF,SLC22A5,OSBPL9,LIN7A,DNAJA2,DDX5,MCFD2,RGL1,PPCDC,ADRA2B,NKAIN1,BAIAP2,LARP4B,SLC25A13,PCK1,SLC9A3R1,OSGIN1,NAT8,LYRM1,ZBTB14,ATXN7,FAM169B,NDEL1,MAPK14,SPAG8,PPM1M,NOCT,PPP1R15B,AIFM2,AK2,ALK,SLC46A3,PRKAG3,DHPS,PDXK,ABCD3,THAP12,YTHDF3,CXCL12,NFIC,AFG3L2,RAPGEF3,NAT2,CATSPERE2,STK32B,PARP16,TAPT1,SEC11A,SEC24A,MCUR1,FAM120A,LRP4,FOXO1,MAP3K6,TAX1BP1,TTPA,RORA,MYO19,SULT1A1,GRAMD3,MTHFD1L,MPP5,MYLK3,E130208F15RIK,MLLT11,SIK1,CTNNA2,MCRIP2,PRCP,KPNA4,TRA2B,TMTC4,ADGRL1,CPT2,PCBP3,TOB2,BHLHE40,ZFP810,RIOK2,SLC43A1,SLC30A1,ATP6V1D,PITPNM2,GTF2H2,UAP1,TNFRSF21,DGKH,DGAT2,UBLCP1,UGT8A,NFIA,ID2,PLK5,TBL2,KLHL32,WWP1,SPAG9,TRAK2,INVS,CRK,CYP2A5
Ppp1r15b	0.00138238		HP	Hyperammonemia	HP:0001987	0.0233003	1.63264		54	49	6	4645	SLC25A42,SLC25A20,GLUL,SLC22A5,SLC25A13,CPT2
Aifm2	0.00139052		HP	Azotemia	HP:0002157	0.0433063	1.36345		122	49	8	4645	SLC25A42,SLC25A20,GLUL,SLC22A5,MCFD2,SLC25A13,CPT2,INVS
Rere	0.00142087
Synpo2l	0.0016948		Category	Term	Count	%	PValue		Genes	List Total	Pop Hits	Pop Total	Fold Enrichment	Bonferroni	Benjamini	FDR
Abhd5	0.00174706		GOTERM_BP_DIRECT	GO:0018003~peptidyl-lysine N6-acetylation	5	2.35849	8.24204e-07	6.08397	NAT8F3, NAT8F6, NAT8F5, NAT8, NAT8F7	181	9	19672	60.3806	0.00106595	0.00106652	0.00105993
Ak2	0.00175435		GOTERM_BP_DIRECT	GO:0016310~phosphorylation	20	9.43396	2.7706e-06	5.55743	ALK, PLK3, RIPK4, AK2, AK4, MERTK, MAPK14, MYLK3, SNRK, WEE1, STK35, NMRK1, MKNK2, RIOK2, SIK1, PIM3, PCK1, MAP3K6, SGK1, STK32B	181	601	19672	3.61681	0.00357874	0.00179258	0.00178149
Alk	0.00179662		GOTERM_BP_DIRECT	GO:0032922~circadian regulation of gene expression	8	3.77358	4.26396e-06	5.37019	PER2, NOCT, ID2, USP2, NAMPT, CRY2, BHLHE40, RORA	181	72	19672	12.0761	0.00550238	0.00183919	0.00182782
Slc46a3	0.00187306		GOTERM_BP_DIRECT	GO:0043153~entrainment of circadian clock by photoperiod	6	2.83019	7.18129e-06	5.1438	PER2, ID2, USP2, CRY2, BHLHE40, SIK1	181	30	19672	21.737	0.00924957	0.00232315	0.00230878
Cd302	0.00187361		GOTERM_BP_DIRECT	GO:0006468~protein phosphorylation	19	8.96226	1.05047e-05	4.97861	ALK, INVS, PLK3, PLK5, RIPK4, MERTK, MAPK14, YWHAZ, MYLK3, PRKAG3, SNRK, WEE1, MKNK2, RIOK2, SIK1, PIM3, MAP3K6, SGK1, STK32B	181	600	19672	3.44169	0.0135012	0.00255083	0.00253506
Gtpbp4	0.00188178		GOTERM_BP_DIRECT	GO:0048511~rhythmic process	10	4.71698	1.18277e-05	4.9271	DDX5, HLF, NOCT, ID2, USP2, NAMPT, CRY2, BHLHE40, SIK1, RORA	181	153	19672	7.1036	0.0151886	0.00255083	0.00253506
Prkag3	0.00205664		GOTERM_BP_DIRECT	GO:0050435~beta-amyloid metabolic process	5	2.35849	5.23964e-05	4.2807	NAT8F3, NAT8F6, NAT8F5, NAT8, NAT8F7	181	23	19672	23.6272	0.0655552	0.00968585	0.00962596
Dhps	0.0020597		GOTERM_BP_DIRECT	GO:0071456~cellular response to hypoxia	8	3.77358	0.000132148	3.87894	RGCC, PTGIS, TBL2, BNIP3, AK4, RORA, HIF3A, PCK1	181	122	19672	7.12689	0.157187	0.0213749	0.0212427
Pdxk	0.00208764		GOTERM_BP_DIRECT	GO:0007623~circadian rhythm	7	3.30189	0.000267886	3.57205	PER2, DDX5, NOCT, ID2, NAMPT, CRY2, BHLHE40	181	97	19672	7.84325	0.292976	0.0385161	0.038278
Abcd3	0.00209883		GOTERM_BP_DIRECT	GO:0042752~regulation of circadian rhythm	6	2.83019	0.000396767	3.40146	PER2, NOCT, ID2, CRY2, BHLHE40, RORA	181	68	19672	9.58986	0.401614	0.0513417	0.0510243
Thap12	0.00214633		GOTERM_BP_DIRECT	GO:0006749~glutathione metabolic process	6	2.83019	0.000551069	3.25879	NAT8F3, NAT8F6, NAT8F5, NAT8, OPLAH, NAT8F7	181	73	19672	8.93302	0.509966	0.0648257	0.064425
Ythdf3	0.00223475		GOTERM_BP_DIRECT	GO:0048813~dendrite morphogenesis	5	2.35849	0.000963501	3.01615	RERE, PREX2, LRP4, CTNNA2, TRAK2	181	48	19672	11.3214	0.712741	0.103898	0.103255
Cxcl12	0.00231029		GOTERM_BP_DIRECT	GO:0006631~fatty acid metabolic process	8	3.77358	0.00293265	2.53274	PER2, PTGIS, CPT2, ECI2, ACAA1B, ABHD5, PRKAG3, AACS	181	206	19672	4.22078	0.977639	0.291911	0.290107
Nfic	0.00237371		GOTERM_BP_DIRECT	GO:0045199~maintenance of epithelial cell apical/basal polarity	3	1.41509	0.0035702	2.44731	SLC9A3R1, LIN7A, LIN7C	181	10	19672	32.6055	0.990227	0.329989	0.327948
Afg3l2	0.0024004		GOTERM_BP_DIRECT	GO:0043066~negative regulation of apoptotic process	14	6.60377	0.00747103	2.12662	PRNP, PLK3, PDXK, BNIP3, NR1H4, FOXO1, NAT8F3, NAT8F6, NAT8, NAT8F5, TAX1BP1, PIM3, SGK1, NAT8F7	181	656	19672	2.3195	0.999939	0.612041	0.608258
Rapgef3	0.00244914		GOTERM_BP_DIRECT	GO:0071333~cellular response to glucose stimulus	5	2.35849	0.00772076	2.11234	TRA2B, ZBTB20, NOX4, PCK1, AACS	181	85	19672	6.39324	0.999956	0.612041	0.608258
Nat2	0.00253241		GOTERM_BP_DIRECT	GO:0043433~negative regulation of sequence-specific DNA binding transcription factor activity	5	2.35849	0.00804073	2.0947	PRNP, MED13, ID2, BHLHE40, ESR1	181	86	19672	6.3189	0.999971	0.612041	0.608258
Sgk1	0.00254761		GOTERM_BP_DIRECT	GO:0006635~fatty acid beta-oxidation	4	1.88679	0.0113734	1.94411	ABCD3, CPT2, ECI2, ACAA1B	181	51	19672	8.52432	1	0.817624	0.812569
Catspere2	0.00262739		GOTERM_BP_DIRECT	GO:0030968~endoplasmic reticulum unfolded protein response	4	1.88679	0.0126254	1.89875	TBL2, PARP16, HERPUD1, TMTC4	181	53	19672	8.20265	1	0.841929	0.836724
Stk32b	0.00267276		GOTERM_BP_DIRECT	GO:0042632~cholesterol homeostasis	5	2.35849	0.0130128	1.88563	MED13, DGAT2, SEC24A, NR1H4, RORA	181	99	19672	5.48915	1	0.841929	0.836724
Gm37245	0.00274737		GOTERM_BP_DIRECT	GO:0001525~angiogenesis	8	3.77358	0.0142689	1.84561	ANGPTL7, RORA, HIF3A, MAPK14, ADRA2B, GLUL, YWHAZ, RAPGEF3	181	278	19672	3.12763	1	0.879237	0.873801
Parp16	0.00284016		GOTERM_BP_DIRECT	GO:0051496~positive regulation of stress fiber assembly	4	1.88679	0.0160884	1.79349	RGCC, SYNPO2L, NOX4, RAPGEF3	181	58	19672	7.49552	1	0.879532	0.874095
Tapt1	0.00296745		GOTERM_BP_DIRECT	GO:0000122~negative regulation of transcription from RNA polymerase II promoter	17	8.01887	0.0161669	1.79137	ZFP810, PLK3, DDX5, ZBTB14, TSC22D3, USP2, NR1H4, ZBTB20, YWHAZ, ESR1, PER2, PCBP3, NFIC, ID2, CRY2, BHLHE40, SIK1	181	967	19672	1.9107	1	0.879532	0.874095
Sec11a	0.00298055		GOTERM_BP_DIRECT	GO:0042593~glucose homeostasis	6	2.83019	0.0163128	1.78747	DHPS, CRY2, NR1H4, PRCP, PCK1, FOXO1	181	161	19672	4.05038	1	0.879532	0.874095
Podn	0.00299333		GOTERM_BP_DIRECT	GO:0044819~mitotic G1/S transition checkpoint	2	0.943396	0.0182169	1.73953	PLK3, PLK5	181	2	19672	108.685	1	0.942905	0.937075
Sec24a	0.00306647		GOTERM_BP_DIRECT	GO:0001702~gastrulation with mouth forming second	3	1.41509	0.0234311	1.63021	NAT8F3, NAT8F5, NAT8	181	26	19672	12.5406	1	1	0.994586
Mcur1	0.00307574		GOTERM_BP_DIRECT	GO:0010868~negative regulation of triglyceride biosynthetic process	2	0.943396	0.0272011	1.56541	NR1H4, SIK1	181	3	19672	72.4567	1	1	0.994586
Fam120a	0.00308178		GOTERM_BP_DIRECT	GO:0006139~nucleobase-containing compound metabolic process	3	1.41509	0.0287538	1.5413	PRNP, AK2, AK4	181	29	19672	11.2433	1	1	0.994586
Nr1h4	0.00313692		GOTERM_BP_DIRECT	GO:0006629~lipid metabolic process	11	5.18868	0.0316125	1.50014	SULT1A1, PTGIS, DGAT2, CPT2, UGT8A, ACAA1B, ABHD5, PCK1, CRK, PRKAG3, AACS	181	554	19672	2.15801	1	1	0.994586
Mreg	0.00320103		GOTERM_BP_DIRECT	GO:0046777~protein autophosphorylation	6	2.83019	0.0326685	1.48587	ALK, MKNK2, RIOK2, SIK1, PIM3, MAPK14	181	193	19672	3.37881	1	1	0.994586
Cltb	0.00321427		GOTERM_BP_DIRECT	GO:0090090~negative regulation of canonical Wnt signaling pathway	5	2.35849	0.0339973	1.46856	INVS, SLC9A3R1, LRP4, MAPK14, FOXO1	181	133	19672	4.08591	1	1	0.994586
Lrp4	0.00323701		GOTERM_BP_DIRECT	GO:0015721~bile acid and bile salt transport	3	1.41509	0.0345088	1.46207	ABCD3, NR1H4, SLC51A	181	32	19672	10.1892	1	1	0.994586
Foxo1	0.00326481		GOTERM_BP_DIRECT	GO:0006172~ADP biosynthetic process	2	0.943396	0.0361037	1.44245	AK2, AK4	181	4	19672	54.3425	1	1	0.994586
Map3k6	0.00330891		GOTERM_BP_DIRECT	GO:0071347~cellular response to interleukin-1	4	1.88679	0.0382421	1.41746	PTGIS, RORA, PCK1, MYLK3	181	81	19672	5.36716	1	1	0.994586
Klhl6	0.00333931		GOTERM_BP_DIRECT	GO:0070328~triglyceride homeostasis	3	1.41509	0.0385721	1.41373	MED13, NR1H4, RORA	181	34	19672	9.58986	1	1	0.994586
Tax1bp1	0.00356059		GOTERM_BP_DIRECT	GO:0001666~response to hypoxia	6	2.83019	0.0412083	1.38502	PTGIS, ALAS1, CXCL12, BNIP3, NOX4, HIF3A	181	206	19672	3.16558	1	1	0.994586
Ttpa	0.00359102		GOTERM_BP_DIRECT	GO:0030522~intracellular receptor signaling pathway	2	0.943396	0.0449252	1.34751	NR1H4, RORA	181	5	19672	43.474	1	1	0.994586
Slc43a3	0.00359962		GOTERM_BP_DIRECT	GO:1903361~protein localization to basolateral plasma membrane	2	0.943396	0.0536664	1.2703	LIN7A, LIN7C	181	6	19672	36.2284	1	1	0.994586
Rora	0.0037454		GOTERM_BP_DIRECT	GO:0035556~intracellular signal transduction	9	4.24528	0.0548608	1.26074	PREX2, SNRK, MKNK2, SIK1, MAPK14, SGK1, STK32B, RAPGEF3, DGKH	181	449	19672	2.17854	1	1	0.994586
Myo19	0.0038962		GOTERM_BP_DIRECT	GO:0032465~regulation of cytokinesis	3	1.41509	0.0564733	1.24816	PLK3, PLK5, MYO19	181	42	19672	7.76322	1	1	0.994586
Sult1a1	0.00394938		GOTERM_BP_DIRECT	GO:0014911~positive regulation of smooth muscle cell migration	3	1.41509	0.0613244	1.21237	NOX4, CRK, RAPGEF3	181	44	19672	7.41035	1	1	0.994586
Gramd3	0.00395262		GOTERM_BP_DIRECT	GO:0032782~bile acid secretion	2	0.943396	0.062328	1.20532	SLC9A3R1, SLC51A	181	7	19672	31.0529	1	1	0.994586
Mthfd1l	0.00396304		GOTERM_BP_DIRECT	GO:0021930~cerebellar granule cell precursor proliferation	2	0.943396	0.062328	1.20532	RERE, RORA	181	7	19672	31.0529	1	1	0.994586
Ptgis	0.00412438		GOTERM_BP_DIRECT	GO:0046033~AMP metabolic process	2	0.943396	0.062328	1.20532	AK2, AK4	181	7	19672	31.0529	1	1	0.994586
Gm18588	0.00424932		GOTERM_BP_DIRECT	GO:0048642~negative regulation of skeletal muscle tissue development	2	0.943396	0.062328	1.20532	TSC22D3, USP2	181	7	19672	31.0529	1	1	0.994586
Gm21691	0.00436825		GOTERM_BP_DIRECT	GO:0021942~radial glia guided migration of Purkinje cell	2	0.943396	0.062328	1.20532	RERE, CTNNA2	181	7	19672	31.0529	1	1	0.994586
Xylt1	0.00444307		GOTERM_BP_DIRECT	GO:0090166~Golgi disassembly	2	0.943396	0.062328	1.20532	PLK3, PLK5	181	7	19672	31.0529	1	1	0.994586
Zbtb20	0.00449817		GOTERM_BP_DIRECT	GO:0090630~activation of GTPase activity	4	1.88679	0.0687005	1.16304	CRK, EVI5, NGEF, NDEL1	181	103	19672	4.22078	1	1	0.994586
Mpp5	0.00450703		GOTERM_BP_DIRECT	GO:0051683~establishment of Golgi localization	2	0.943396	0.0709109	1.14929	SLC9A3R1, YWHAZ	181	8	19672	27.1713	1	1	0.994586
Mylk3	0.00456815		GOTERM_BP_DIRECT	GO:0035356~cellular triglyceride homeostasis	2	0.943396	0.0709109	1.14929	DGAT2, NR1H4	181	8	19672	27.1713	1	1	0.994586
E130208F15Rik	0.00481328		GOTERM_BP_DIRECT	GO:0007049~cell cycle	11	5.18868	0.0718659	1.14348	PLK3, WEE1, SPAG8, PLK5, RGCC, USP2, MTUS1, SIK1, PIM3, TPPP, EVI5	181	643	19672	1.85931	1	1	0.994586
Mllt11	0.00484056		GOTERM_BP_DIRECT	GO:0043124~negative regulation of I-kappaB kinase/NF-kappaB signaling	3	1.41509	0.0740355	1.13056	NR1H4, RORA, ESR1	181	49	19672	6.65419	1	1	0.994586
Sik1	0.00492601		GOTERM_BP_DIRECT	GO:0018105~peptidyl-serine phosphorylation	5	2.35849	0.0781655	1.10699	MKNK2, MAPK14, PCK1, SGK1, STK32B	181	176	19672	3.08764	1	1	0.994586
Ctnna2	0.00494521		GOTERM_BP_DIRECT	GO:0042754~negative regulation of circadian rhythm	2	0.943396	0.0794155	1.10009	PER2, CRY2	181	9	19672	24.1522	1	1	0.994586
Mcrip2	0.00495122		GOTERM_BP_DIRECT	GO:0060548~negative regulation of cell death	4	1.88679	0.0835439	1.07809	MCFD2, BNIP3, TTPA, PARP16	181	112	19672	3.88161	1	1	0.994586
Prcp	0.00498796		GOTERM_BP_DIRECT	GO:0042149~cellular response to glucose starvation	3	1.41509	0.0847522	1.07185	TBL2, SIK1, PRKAG3	181	53	19672	6.15199	1	1	0.994586
Kpna4	0.00516743		GOTERM_BP_DIRECT	GO:0031122~cytoplasmic microtubule organization	3	1.41509	0.0875011	1.05799	PLK3, SLAIN2, TRDN	181	54	19672	6.03806	1	1	0.994586
Tra2b	0.00519146		GOTERM_BP_DIRECT	GO:0009437~carnitine metabolic process	2	0.943396	0.0878428	1.05629	SLC22A5, CPT2	181	10	19672	21.737	1	1	0.994586
Tmtc4	0.00526071		GOTERM_BP_DIRECT	GO:0006915~apoptotic process	10	4.71698	0.088728	1.05194	PLK3, BNIP3, MKNK2, TAX1BP1, PIM3, HIF3A, MAPK14, SGK1, TNFRSF21, FOXO1	181	584	19672	1.86105	1	1	0.994586
Adgrl1	0.00526802		GOTERM_BP_DIRECT	GO:0006874~cellular calcium ion homeostasis	4	1.88679	0.0887732	1.05172	SLC30A1, SYPL2, HERPUD1, TRDN	181	115	19672	3.78035	1	1	0.994586
Cpt2	0.00534776		GOTERM_BP_DIRECT	GO:0071320~cellular response to cAMP	3	1.41509	0.0930777	1.03115	NOX4, PCK1, RAPGEF3	181	56	19672	5.82242	1	1	0.994586
Pcbp3	0.00545146		GOTERM_BP_DIRECT	GO:0007162~negative regulation of cell adhesion	3	1.41509	0.0930777	1.03115	NAT8F3, NAT8F5, NAT8	181	56	19672	5.82242	1	1	0.994586
Tob2	0.00545679		GOTERM_BP_DIRECT	GO:0019363~pyridine nucleotide biosynthetic process	2	0.943396	0.0961933	1.01686	NMRK1, NAMPT	181	11	19672	19.7609	1	1	0.994586
Gm13412	0.00552822		GOTERM_BP_DIRECT	GO:0036444~mitochondrial calcium uptake	2	0.943396	0.0961933	1.01686	AFG3L2, MCUR1	181	11	19672	19.7609	1	1	0.994586
Bhlhe40	0.00573696		GOTERM_BP_DIRECT	GO:0051561~positive regulation of mitochondrial calcium ion concentration	2	0.943396	0.0961933	1.01686	MCUR1, BNIP3	181	11	19672	19.7609	1	1	0.994586
Zfp810	0.00579628		GOTERM_BP_DIRECT	GO:0055085~transmembrane transport	8	3.77358	0.0979722	1.0089	SLC46A3, SLC22A5, SLC43A3, SLC43A1, SLC30A1, SLC25A42, SLC16A9, SLC25A13	181	427	19672	2.03625	1	1	0.994586
Slc13a4	0.00597989
Riok2	0.00599593
Slc43a1	0.00667066
Slc30a1	0.00674003
Atp6v1d	0.00685537
Acaa1b	0.00694095
Pitpnm2	0.00698416
Gtf2h2	0.00703592
Uap1	0.00705149
Tnfrsf21	0.00706138
Dgkh	0.00710202
Dgat2	0.00743493
Ngef	0.00753537
Tppp	0.00764686
Ublcp1	0.00773594
Ugt8a	0.00777925
Nfia	0.00791546
Id2	0.00802243
Rapgef3os2	0.00802377
Gm15675	0.00819169
Plk5	0.00821053
Tbl2	0.00834511
Klhl32	0.00864565
Wwp1	0.00879227
Spag9	0.00885375
Trak2	0.00897356
Invs	0.00940585
Crk	0.00944415
Pim3	0.00948675
Cyp2a5	0.00955098

### Sheet: 16hto20hBin_Young
REGs from 16-20h
genes	pvalue		source	term_name	term_id	adjusted_p_value	negative_log10_of_adjusted_p_value		term_size	query_size	intersection_size	effective_domain_size	intersections
Rorc	8.94707e-10		GO:MF	binding	GO:0005488	1.2094e-06	5.91743		14895	254	221	20802	RORC,CRY1,LINGO4,ZFP35,LONRF3,ZFR,USO1,PTPRD,CUL5,RCOR1,ARHGAP5,FKBP5,UBXN2B,ATP1A1,CHORDC1,GNAI1,CCNL2,FICD,KPNA1,EPB41L5,UBXN2A,HSPA5,NCOA5,TRPS1,STT3B,SPIRE1,DCAF10,MFHAS1,AHSA2,UBE2G2,FHIT,HYOU1,THBS4,OGN,STIP1,VPREB1,PLIN1,VSTM2A,ZSCAN22,ACACA,PNPLA3,AHCTF1,FASN,RETN,AOC3,RETNLA,P4HA2,SYT14,ZFP397,ANKRD9,CNTFR,RGS7BP,ZHX3,IDH3A,B4GALT5,THRSP,PRPS1L3,SEL1L,STRN3,PLCB1,TRARG1,MBL1,PRPF4B,SLC25A25,CDC37L1,ADIPOQ,ZBTB40,TXLNG,OGA,LGALS12,CRELD2,APOL6,TCHHL1,COL13A1,RASL10B,TNXB,TENT4B,CAR3,GM14399,HSPH1,ABCD2,DYNC1LI1,CIDEA,ARHGAP42,DMPK,CLEC3B,SPATA5,PEX11A,LEP,AHSA1,CLCN3,ZHX2,PHF20L1,GPR135,PRKAR2B,ATP1A2,TFG,IGFBP6,KCNK3,CAV1,PPM1L,GLDC,CD209F,P4HA1,MTF1,DLAT,CCT6B,SMIM1,DHX15,SCD1,PENK,SCYL2,ADRB3,ENOX1,PCYT1A,ADCY5,IPO7,PPARG,LUC7L,CPXM2,E2F6,SLC2A4,BACH1,ACACB,EIF4G1,MRAP,DNM1L,SMARCA2,INPP5B,ITGBL1,CIPC,TSHR,ZFP180,PARG,MANF,FOLR2,ZFP592,DNAJA1,STXBP4,D5ERTD579E,RHCG,ABCA8A,CREB1,RTP3,PICALM,ITPRID2,ANKEF1,CSTF3,DNAJA4,UCP1,ASPN,HDLBP,CLIP1,MTMR4,BCHE,GDA,ZBTB21,GSPT1,NRBF2,ZBTB16,CLSTN3,FOXK2,ACOT11,HEATR1,UFL1,TOM1,GRIN3A,NOC3L,GALNT3,CAB39,TANC2,NPLOC4,BYSL,ATAD2B,A630089N07RIK,RNF6,NDUFAF4,CCAR1,UTP6,MDN1,APOD,PTEN,GOLPH3,RNF111,LIPE,CDH13,NTRK2,TIPARP,PRELP,TUBA8,FABP4,NCOR1,HOMER1,APBA3,ADAMTSL5,DDO,DBT,ADD3,ATL2,ZC3H8,CRISPLD2,AR,ACO2,USP10,ENTPD7,SCNN1A,NCOA3,RASGRP2,CACYBP,SMURF2,XPO1,TOP1,RHOT1,DUSP11,USP33,GDF10,SOS2,EEPD1,HACD2,PDE4DIP,TMOD2
Cry1	1.21533e-07		GO:MF	protein binding	GO:0005515	8.19389e-06	5.08651		10189	254	168	20802	RORC,CRY1,LINGO4,LONRF3,USO1,PTPRD,CUL5,RCOR1,ARHGAP5,FKBP5,UBXN2B,ATP1A1,CHORDC1,GNAI1,CCNL2,FICD,KPNA1,EPB41L5,UBXN2A,HSPA5,TRPS1,SPIRE1,DCAF10,MFHAS1,AHSA2,UBE2G2,FHIT,THBS4,OGN,STIP1,VPREB1,PLIN1,VSTM2A,ACACA,FASN,RETN,AOC3,RETNLA,P4HA2,SYT14,ZFP397,ANKRD9,CNTFR,RGS7BP,ZHX3,THRSP,SEL1L,STRN3,PLCB1,TRARG1,MBL1,CDC37L1,ADIPOQ,ZBTB40,TXLNG,OGA,LGALS12,RASL10B,TNXB,HSPH1,ABCD2,DYNC1LI1,CIDEA,ARHGAP42,DMPK,CLEC3B,PEX11A,LEP,AHSA1,CLCN3,ZHX2,GPR135,PRKAR2B,ATP1A2,TFG,IGFBP6,KCNK3,CAV1,PPM1L,GLDC,P4HA1,MTF1,DLAT,CCT6B,SMIM1,DHX15,PENK,SCYL2,ADRB3,PCYT1A,ADCY5,IPO7,PPARG,LUC7L,E2F6,SLC2A4,BACH1,ACACB,EIF4G1,MRAP,DNM1L,SMARCA2,ITGBL1,CIPC,TSHR,MANF,ZFP592,DNAJA1,STXBP4,RHCG,CREB1,RTP3,PICALM,ITPRID2,ANKEF1,CSTF3,DNAJA4,UCP1,ASPN,CLIP1,MTMR4,BCHE,GDA,ZBTB21,NRBF2,ZBTB16,CLSTN3,FOXK2,UFL1,TOM1,GRIN3A,CAB39,TANC2,NPLOC4,ATAD2B,RNF6,NDUFAF4,CCAR1,UTP6,PTEN,GOLPH3,RNF111,LIPE,CDH13,NTRK2,PRELP,FABP4,NCOR1,HOMER1,APBA3,ADAMTSL5,DBT,ADD3,ATL2,AR,USP10,SCNN1A,NCOA3,CACYBP,SMURF2,XPO1,TOP1,USP33,GDF10,SOS2,HACD2,PDE4DIP,TMOD2
Lingo4	3.84079e-07		GO:MF	small molecule binding	GO:0036094	0.000119739	3.92177		2543	254	60	20802	CRY1,ARHGAP5,ATP1A1,CHORDC1,GNAI1,FICD,HSPA5,MFHAS1,UBE2G2,FHIT,HYOU1,ACACA,PNPLA3,FASN,P4HA2,IDH3A,PRPS1L3,MBL1,PRPF4B,RASL10B,HSPH1,ABCD2,DYNC1LI1,DMPK,SPATA5,CLCN3,PRKAR2B,ATP1A2,GLDC,CD209F,P4HA1,CCT6B,DHX15,SCYL2,ADCY5,ACACB,EIF4G1,DNM1L,SMARCA2,FOLR2,DNAJA1,D5ERTD579E,ABCA8A,DNAJA4,UCP1,ZBTB21,GSPT1,ACOT11,GRIN3A,ATAD2B,MDN1,APOD,NTRK2,TUBA8,DDO,DBT,ATL2,AR,TOP1,RHOT1
Zfp35	2.40802e-06		GO:MF	carbohydrate derivative binding	GO:0097367	0.000317849	3.49778		2248	254	54	20802	ARHGAP5,ATP1A1,CHORDC1,GNAI1,FICD,HSPA5,MFHAS1,UBE2G2,HYOU1,THBS4,ACACA,PNPLA3,PRPS1L3,PRPF4B,ADIPOQ,COL13A1,RASL10B,TNXB,HSPH1,ABCD2,DYNC1LI1,DMPK,CLEC3B,SPATA5,CLCN3,PRKAR2B,ATP1A2,CCT6B,DHX15,SCYL2,ADCY5,ACACB,EIF4G1,DNM1L,SMARCA2,MANF,DNAJA1,D5ERTD579E,ABCA8A,DNAJA4,UCP1,GSPT1,ACOT11,ATAD2B,MDN1,NTRK2,PRELP,TUBA8,ADAMTSL5,ATL2,CRISPLD2,AR,TOP1,RHOT1
Lonrf3	2.79866e-06		GO:MF	heat shock protein binding	GO:0031072	0.00051047	3.29203		141	254	11	20802	FKBP5,CHORDC1,FICD,HSPA5,AHSA2,STIP1,CDC37L1,AHSA1,DNAJA1,CREB1,DNAJA4
Zfr	5.33323e-06		GO:MF	anion binding	GO:0043168	0.0013594	2.86665		2420	254	55	20802	CRY1,ARHGAP5,ATP1A1,CHORDC1,GNAI1,FICD,HSPA5,MFHAS1,UBE2G2,HYOU1,ACACA,PNPLA3,P4HA2,PRPS1L3,PLCB1,PRPF4B,ADIPOQ,RASL10B,HSPH1,ABCD2,DYNC1LI1,DMPK,SPATA5,CLCN3,PRKAR2B,ATP1A2,GLDC,P4HA1,CCT6B,DHX15,SCYL2,ADCY5,ACACB,EIF4G1,DNM1L,SMARCA2,FOLR2,DNAJA1,D5ERTD579E,ABCA8A,PICALM,DNAJA4,UCP1,GSPT1,GRIN3A,ATAD2B,MDN1,NTRK2,TUBA8,FABP4,DDO,DBT,ATL2,TOP1,RHOT1
Uso1	1.56336e-05		GO:MF	ion binding	GO:0043167	0.00157152	2.80368		5862	254	105	20802	RORC,CRY1,ZFP35,LONRF3,ZFR,ARHGAP5,ATP1A1,CHORDC1,GNAI1,FICD,HSPA5,TRPS1,STT3B,MFHAS1,UBE2G2,FHIT,HYOU1,THBS4,ACACA,PNPLA3,AOC3,P4HA2,ZHX3,IDH3A,B4GALT5,PRPS1L3,PLCB1,MBL1,PRPF4B,SLC25A25,ADIPOQ,CRELD2,TCHHL1,RASL10B,CAR3,GM14399,HSPH1,ABCD2,DYNC1LI1,DMPK,CLEC3B,SPATA5,CLCN3,ZHX2,PHF20L1,PRKAR2B,ATP1A2,PPM1L,GLDC,P4HA1,MTF1,CCT6B,DHX15,SCD1,SCYL2,PCYT1A,ADCY5,PPARG,CPXM2,ACACB,EIF4G1,DNM1L,SMARCA2,INPP5B,FOLR2,ZFP592,DNAJA1,D5ERTD579E,ABCA8A,PICALM,DNAJA4,UCP1,ASPN,CLIP1,MTMR4,BCHE,GDA,GSPT1,CLSTN3,FOXK2,GRIN3A,GALNT3,CAB39,NPLOC4,ATAD2B,A630089N07RIK,RNF6,MDN1,RNF111,CDH13,NTRK2,TIPARP,TUBA8,FABP4,DDO,DBT,ATL2,ZC3H8,AR,ACO2,ENTPD7,RASGRP2,TOP1,RHOT1,USP33
Ptprd	1.69564e-05		GO:MF	chaperone binding	GO:0051087	0.00187618	2.72673		103	254	9	20802	ATP1A1,FICD,AHSA2,STIP1,CDC37L1,AHSA1,ATP1A2,DNAJA1,DNAJA4
Cul5	1.80431e-05		GO:MF	extracellular matrix structural constituent	GO:0005201	0.00264336	2.57784		136	254	10	20802	THBS4,OGN,ADIPOQ,CRELD2,COL13A1,TNXB,IGFBP6,ASPN,PRELP,COL19A1
Rcor1	1.9496e-05		GO:MF	nucleotide binding	GO:0000166	0.00349712	2.45629		2185	254	50	20802	CRY1,ARHGAP5,ATP1A1,CHORDC1,GNAI1,FICD,HSPA5,MFHAS1,UBE2G2,FHIT,HYOU1,ACACA,PNPLA3,IDH3A,PRPS1L3,PRPF4B,RASL10B,HSPH1,ABCD2,DYNC1LI1,DMPK,SPATA5,CLCN3,PRKAR2B,ATP1A2,CCT6B,DHX15,SCYL2,ADCY5,ACACB,EIF4G1,DNM1L,SMARCA2,DNAJA1,D5ERTD579E,ABCA8A,DNAJA4,UCP1,ZBTB21,GSPT1,ACOT11,ATAD2B,MDN1,NTRK2,TUBA8,DDO,ATL2,AR,TOP1,RHOT1
Arhgap5	2.50027e-05		GO:MF	nucleoside phosphate binding	GO:1901265	0.00349712	2.45629		2185	254	50	20802	CRY1,ARHGAP5,ATP1A1,CHORDC1,GNAI1,FICD,HSPA5,MFHAS1,UBE2G2,FHIT,HYOU1,ACACA,PNPLA3,IDH3A,PRPS1L3,PRPF4B,RASL10B,HSPH1,ABCD2,DYNC1LI1,DMPK,SPATA5,CLCN3,PRKAR2B,ATP1A2,CCT6B,DHX15,SCYL2,ADCY5,ACACB,EIF4G1,DNM1L,SMARCA2,DNAJA1,D5ERTD579E,ABCA8A,DNAJA4,UCP1,ZBTB21,GSPT1,ACOT11,ATAD2B,MDN1,NTRK2,TUBA8,DDO,ATL2,AR,TOP1,RHOT1
Fkbp5	4.17878e-05		GO:MF	carboxylic acid binding	GO:0031406	0.00391569	2.40719		174	254	11	20802	ACACA,P4HA2,ADIPOQ,GLDC,P4HA1,ACACB,FOLR2,UCP1,GRIN3A,FABP4,DBT
Ubxn2b	5.93172e-05		GO:MF	ribonucleotide binding	GO:0032553	0.00740542	2.13045		1937	254	45	20802	ARHGAP5,ATP1A1,CHORDC1,GNAI1,FICD,HSPA5,MFHAS1,UBE2G2,HYOU1,ACACA,PNPLA3,PRPS1L3,PRPF4B,RASL10B,HSPH1,ABCD2,DYNC1LI1,DMPK,SPATA5,CLCN3,PRKAR2B,ATP1A2,CCT6B,DHX15,SCYL2,ADCY5,ACACB,EIF4G1,DNM1L,SMARCA2,DNAJA1,D5ERTD579E,ABCA8A,DNAJA4,UCP1,GSPT1,ACOT11,ATAD2B,MDN1,NTRK2,TUBA8,ATL2,AR,TOP1,RHOT1
Atp1a1	6.60453e-05		GO:MF	identical protein binding	GO:0042802	0.00925072	2.03382		2140	254	48	20802	FICD,UBE2G2,FHIT,THBS4,VSTM2A,ACACA,FASN,AOC3,ZFP397,ZHX3,THRSP,PLCB1,MBL1,ADIPOQ,ABCD2,DYNC1LI1,CIDEA,PEX11A,ZHX2,TFG,IGFBP6,CAV1,GLDC,P4HA1,DLAT,SMIM1,ADRB3,PCYT1A,LUC7L,ACACB,EIF4G1,MRAP,DNM1L,RHCG,CREB1,PICALM,CLIP1,BCHE,ZBTB21,ZBTB16,GRIN3A,PTEN,CDH13,NTRK2,HOMER1,ATL2,CACYBP,SMURF2
Chordc1	9.51702e-05		GO:MF	purine ribonucleotide binding	GO:0032555	0.0127943	1.89298		1919	254	44	20802	ARHGAP5,ATP1A1,CHORDC1,GNAI1,FICD,HSPA5,MFHAS1,UBE2G2,HYOU1,ACACA,PNPLA3,PRPS1L3,PRPF4B,RASL10B,HSPH1,ABCD2,DYNC1LI1,DMPK,SPATA5,CLCN3,PRKAR2B,ATP1A2,CCT6B,DHX15,SCYL2,ADCY5,ACACB,EIF4G1,DNM1L,SMARCA2,DNAJA1,D5ERTD579E,ABCA8A,DNAJA4,UCP1,GSPT1,ACOT11,ATAD2B,MDN1,NTRK2,TUBA8,ATL2,TOP1,RHOT1
B3galnt2	0.000112127		GO:MF	purine nucleotide binding	GO:0017076	0.0154079	1.81226		1934	254	44	20802	ARHGAP5,ATP1A1,CHORDC1,GNAI1,FICD,HSPA5,MFHAS1,UBE2G2,HYOU1,ACACA,PNPLA3,PRPS1L3,PRPF4B,RASL10B,HSPH1,ABCD2,DYNC1LI1,DMPK,SPATA5,CLCN3,PRKAR2B,ATP1A2,CCT6B,DHX15,SCYL2,ADCY5,ACACB,EIF4G1,DNM1L,SMARCA2,DNAJA1,D5ERTD579E,ABCA8A,DNAJA4,UCP1,GSPT1,ACOT11,ATAD2B,MDN1,NTRK2,TUBA8,ATL2,TOP1,RHOT1
Gnai1	0.000125177		GO:MF	sulfur compound binding	GO:1901681	0.0302031	1.51995		256	254	12	20802	THBS4,ACACA,PNPLA3,COL13A1,TNXB,CLEC3B,ACACB,ACOT11,PRELP,ADAMTSL5,DBT,CRISPLD2
Ccnl2	0.000137724		GO:MF	purine ribonucleoside triphosphate binding	GO:0035639	0.0463987	1.33349		1840	254	41	20802	ARHGAP5,ATP1A1,CHORDC1,GNAI1,FICD,HSPA5,MFHAS1,UBE2G2,HYOU1,ACACA,PRPS1L3,PRPF4B,RASL10B,HSPH1,ABCD2,DYNC1LI1,DMPK,SPATA5,CLCN3,ATP1A2,CCT6B,DHX15,SCYL2,ADCY5,ACACB,EIF4G1,DNM1L,SMARCA2,DNAJA1,D5ERTD579E,ABCA8A,DNAJA4,UCP1,GSPT1,ATAD2B,MDN1,NTRK2,TUBA8,ATL2,TOP1,RHOT1
Ficd	0.000165399		GO:BP	fat cell differentiation	GO:0045444	9.04215e-10	9.04373		247	257	22	21118	RORC,VSTM2A,PNPLA3,RETN,PLCB1,ADIPOQ,LGALS12,PEX11A,ARXES2,LEP,SCD1,ADRB3,PPARG,SLC2A4,MRAP,CREB1,UCP1,ZBTB16,NOC3L,TMEM120B,FABP4,GDF10
Kpna1	0.000191732		GO:BP	brown fat cell differentiation	GO:0050873	3.55249e-06	5.44947		57	257	10	21118	VSTM2A,ADIPOQ,PEX11A,LEP,SCD1,ADRB3,SLC2A4,MRAP,UCP1,FABP4
0610031O16Rik	0.000198656		GO:BP	lipid metabolic process	GO:0006629	3.69014e-05	4.43296		1344	257	42	21118	RORC,ATP1A1,ST8SIA6,PLIN1,ACACA,PNPLA3,FASN,B4GALT5,THRSP,SEL1L,PLCB1,ADIPOQ,LGALS12,TNXB,ABCD2,CIDEA,LEP,CES1D,PRKAR2B,CAV1,THEM4,SCD1,PCYT1A,PPARG,ACACB,INPP5B,ABCA8A,CREB1,AGPAT2,HDLBP,MTMR4,ACOT11,LPGAT1,ACOT4,APOD,PTEN,LIPE,TIPARP,FABP4,NCOR1,ALG12,HACD2
Gm12678	0.000205526		GO:BP	response to organic cyclic compound	GO:0014070	3.76672e-05	4.42404		1043	257	36	21118	RORC,CRY1,ATP1A1,GNAI1,HSPA5,ACACA,PNPLA3,STRN3,PLCB1,ADIPOQ,CIDEA,LEP,CES1D,PRKAR2B,ATP1A2,CAV1,GLDC,PENK,ADCY5,PPARG,ACACB,DNM1L,FOLR2,DNAJA1,BCHE,UFL1,WFDC1,RNF6,PTEN,GOLPH3,NTRK2,TIPARP,NCOR1,HOMER1,AR,NCOA3
Vps13a	0.00021486		GO:BP	cellular response to organic cyclic compound	GO:0071407	4.59098e-05	4.33809		595	257	26	21118	RORC,CRY1,ATP1A1,GNAI1,HSPA5,PNPLA3,STRN3,PLCB1,ADIPOQ,CES1D,ATP1A2,CAV1,PENK,ADCY5,PPARG,DNM1L,FOLR2,DNAJA1,UFL1,RNF6,GOLPH3,NTRK2,TIPARP,NCOR1,AR,NCOA3
Epb41l5	0.000219098		GO:BP	cellular response to hormone stimulus	GO:0032870	5.43314e-05	4.26495		600	257	26	21118	CRY1,USO1,ATP1A1,NCOA5,ACACA,PNPLA3,STRN3,PLCB1,TRARG1,ADIPOQ,LEP,ATP1A2,CAV1,PPARG,SLC2A4,TSHR,DNAJA1,STXBP4,CREB1,UCP1,UFL1,RNF6,PTEN,NTRK2,NCOR1,AR
Ubxn2a	0.000219736		GO:BP	cellular lipid metabolic process	GO:0044255	0.000122363	3.91235		994	257	34	21118	ST8SIA6,ACACA,PNPLA3,FASN,B4GALT5,THRSP,SEL1L,PLCB1,ADIPOQ,TNXB,ABCD2,LEP,CES1D,PRKAR2B,CAV1,THEM4,SCD1,PCYT1A,PPARG,ACACB,INPP5B,ABCA8A,AGPAT2,MTMR4,ACOT11,LPGAT1,ACOT4,APOD,PTEN,LIPE,FABP4,NCOR1,ALG12,HACD2
Gm25047	0.000233178		GO:BP	response to endogenous stimulus	GO:0009719	0.000123263	3.90917		1619	257	46	21118	CRY1,USO1,ATP1A1,EPB41L5,HSPA5,NCOA5,VSTM2A,ACACA,PNPLA3,RETN,STRN3,PLCB1,TRARG1,ADIPOQ,DYNC1LI1,CIDEA,CLEC3B,LEP,CES1D,ATP1A2,CAV1,PENK,ADCY5,PPARG,SLC2A4,TSHR,FOLR2,DNAJA1,STXBP4,CREB1,UCP1,ASPN,MTMR4,BCHE,UFL1,CAB39,RNF6,PTEN,GOLPH3,RNF111,CDH13,NTRK2,NCOR1,AR,CACYBP,SMURF2
Hspa5	0.000243845		GO:BP	fatty acid metabolic process	GO:0006631	0.000146443	3.83433		425	257	21	21118	ACACA,PNPLA3,FASN,ADIPOQ,TNXB,ABCD2,LEP,CES1D,PRKAR2B,CAV1,THEM4,SCD1,PPARG,ACACB,ACOT11,LPGAT1,ACOT4,LIPE,FABP4,NCOR1,HACD2
Ncoa5	0.000247703		GO:BP	response to organic substance	GO:0010033	0.000246154	3.60879		3418	257	75	21118	RORC,CRY1,USO1,ATP1A1,GNAI1,FICD,EPB41L5,UBXN2A,HSPA5,NCOA5,STT3B,UBE2G2,THBS4,STIP1,VSTM2A,ACACA,PNPLA3,FASN,RETN,CNTFR,SEL1L,STRN3,PLCB1,TRARG1,ADIPOQ,NNAT,CAR3,HSPH1,DYNC1LI1,CIDEA,CLEC3B,LEP,CES1D,PRKAR2B,ATP1A2,CAV1,GLDC,DHX15,SCD1,PENK,ADCY5,PPARG,SLC2A4,ACACB,DNM1L,TSHR,FOLR2,DNAJA1,STXBP4,CREB1,UCP1,SLC29A1,ASPN,MTMR4,BCHE,UFL1,WFDC1,GRIN3A,CAB39,NPLOC4,RNF6,PTEN,GOLPH3,RNF111,CDH13,NTRK2,TIPARP,FABP4,NCOR1,HOMER1,AR,USP10,NCOA3,CACYBP,SMURF2
Slc16a14	0.000253715		GO:BP	cellular response to endogenous stimulus	GO:0071495	0.00025293	3.597		1333	257	40	21118	CRY1,USO1,ATP1A1,EPB41L5,HSPA5,NCOA5,VSTM2A,ACACA,PNPLA3,STRN3,PLCB1,TRARG1,ADIPOQ,DYNC1LI1,CIDEA,CLEC3B,LEP,ATP1A2,CAV1,PENK,ADCY5,PPARG,SLC2A4,TSHR,FOLR2,DNAJA1,STXBP4,CREB1,UCP1,ASPN,MTMR4,UFL1,RNF6,PTEN,GOLPH3,RNF111,NTRK2,NCOR1,AR,SMURF2
Gm42067	0.000254421		GO:BP	response to organonitrogen compound	GO:0010243	0.000378441	3.422		1093	257	35	21118	CRY1,USO1,HSPA5,NCOA5,STT3B,UBE2G2,PNPLA3,RETN,SEL1L,PLCB1,TRARG1,ADIPOQ,LEP,CES1D,PRKAR2B,CAV1,GLDC,DHX15,PENK,ADCY5,PPARG,SLC2A4,TSHR,FOLR2,STXBP4,CREB1,BCHE,UFL1,NPLOC4,PTEN,GOLPH3,CDH13,NTRK2,HOMER1,CACYBP
Trps1	0.000259101		GO:BP	regulation of lipid metabolic process	GO:0019216	0.00115279	2.93825		361	257	18	21118	RORC,ATP1A1,THRSP,ADIPOQ,LGALS12,ABCD2,CIDEA,LEP,CES1D,CAV1,SCD1,PPARG,ACACB,CREB1,MTMR4,LPGAT1,APOD,NCOR1
St8sia6	0.000275112		GO:BP	monocarboxylic acid metabolic process	GO:0032787	0.00133828	2.87345		616	257	24	21118	ACACA,PNPLA3,FASN,ADIPOQ,TNXB,ABCD2,LEP,CES1D,PRKAR2B,CAV1,THEM4,DLAT,SCD1,PPARG,ACACB,MRS2,FOXK2,ACOT11,LPGAT1,ACOT4,LIPE,FABP4,NCOR1,HACD2
Stt3b	0.000280091		GO:BP	behavior	GO:0007610	0.00168605	2.77313		716	257	26	21118	VPS13A,SPIRE1,THBS4,RETN,AOC3,CNTFR,PLCB1,LEP,CLCN3,PRKAR2B,ATP1A2,PENK,ADRB3,ADCY5,SLC2A4,EIF4G1,TSHR,CREB1,PICALM,BCHE,PTEN,NTRK2,HOMER1,DDO,AR,TMOD2
Cidec	0.000282976		GO:BP	response to hormone	GO:0009725	0.00180595	2.74329		912	257	30	21118	CRY1,USO1,ATP1A1,NCOA5,ACACA,PNPLA3,RETN,STRN3,PLCB1,TRARG1,ADIPOQ,LEP,ATP1A2,CAV1,PPARG,SLC2A4,TSHR,DNAJA1,STXBP4,CREB1,UCP1,BCHE,UFL1,CAB39,RNF6,PTEN,NTRK2,NCOR1,AR,CACYBP
Spire1	0.000286288		GO:BP	cellular response to organic substance	GO:0071310	0.00228792	2.64056		2453	257	57	21118	RORC,CRY1,USO1,ATP1A1,GNAI1,FICD,EPB41L5,UBXN2A,HSPA5,NCOA5,UBE2G2,STIP1,VSTM2A,ACACA,PNPLA3,FASN,CNTFR,STRN3,PLCB1,TRARG1,ADIPOQ,DYNC1LI1,CIDEA,CLEC3B,LEP,CES1D,ATP1A2,CAV1,GLDC,PENK,ADCY5,PPARG,SLC2A4,DNM1L,TSHR,FOLR2,DNAJA1,STXBP4,CREB1,UCP1,SLC29A1,ASPN,MTMR4,UFL1,RNF6,PTEN,GOLPH3,RNF111,NTRK2,TIPARP,FABP4,NCOR1,AR,USP10,NCOA3,CACYBP,SMURF2
Gm4956	0.000304464		GO:BP	response to nitrogen compound	GO:1901698	0.00326521	2.48609		1199	257	35	21118	CRY1,USO1,HSPA5,NCOA5,STT3B,UBE2G2,PNPLA3,RETN,SEL1L,PLCB1,TRARG1,ADIPOQ,LEP,CES1D,PRKAR2B,CAV1,GLDC,DHX15,PENK,ADCY5,PPARG,SLC2A4,TSHR,FOLR2,STXBP4,CREB1,BCHE,UFL1,NPLOC4,PTEN,GOLPH3,CDH13,NTRK2,HOMER1,CACYBP
4632404H12Rik	0.000325553		GO:BP	small molecule metabolic process	GO:0044281	0.0040009	2.39784		1713	257	44	21118	RORC,CRY1,B3GALNT2,FHIT,ACACA,PNPLA3,FASN,IDH3A,PRPS1L3,PLCB1,ADIPOQ,OGA,TNXB,CAR3,ABCD2,LEP,CES1D,PRKAR2B,CAV1,THEM4,GLDC,DLAT,SCD1,ADCY5,PPARG,ACACB,INPP5B,PARG,MRS2,HDLBP,GDA,FOXK2,ACOT11,LPGAT1,ACOT4,APOD,PTEN,LIPE,FABP4,NCOR1,DDO,ACO2,ENTPD7,HACD2
Dcaf10	0.000327769		GO:BP	membrane biogenesis	GO:0044091	0.00694347	2.15842		52	257	7	21118	PTPRD,UBXN2B,UBXN2A,PEX11A,CAV1,PICALM,PTEN
Mfhas1	0.000345922		GO:BP	response to oxygen-containing compound	GO:1901700	0.00824089	2.08403		1820	257	45	21118	RORC,CRY1,USO1,GNAI1,HSPA5,NCOA5,ACACA,PNPLA3,RETN,STRN3,PLCB1,TRARG1,ADIPOQ,NNAT,CAR3,HSPH1,LEP,CES1D,ATP1A2,CAV1,GLDC,SCD1,PENK,ADCY5,PPARG,SLC2A4,DNM1L,TSHR,FOLR2,STXBP4,CREB1,UCP1,SLC29A1,BCHE,UFL1,WFDC1,GRIN3A,APOD,PTEN,GOLPH3,NTRK2,HOMER1,AR,NCOA3,CACYBP
Ahsa2	0.000371775		GO:BP	regulation of cold-induced thermogenesis	GO:0120161	0.0107912	1.96693		131	257	10	21118	ADIPOQ,CIDEA,LEP,CAV1,SCD1,ADRB3,TSHR,UCP1,ACOT11,FABP4
Ube2g2	0.000408598		GO:BP	cold-induced thermogenesis	GO:0106106	0.0107912	1.96693		131	257	10	21118	ADIPOQ,CIDEA,LEP,CAV1,SCD1,ADRB3,TSHR,UCP1,ACOT11,FABP4
Fhit	0.000428258		GO:BP	carboxylic acid metabolic process	GO:0019752	0.0114747	1.94026		896	257	28	21118	ACACA,PNPLA3,FASN,IDH3A,ADIPOQ,TNXB,ABCD2,LEP,CES1D,PRKAR2B,CAV1,THEM4,GLDC,DLAT,SCD1,PPARG,ACACB,MRS2,FOXK2,ACOT11,LPGAT1,ACOT4,LIPE,FABP4,NCOR1,DDO,ACO2,HACD2
Hyou1	0.000441047		GO:BP	cellular response to lipid	GO:0071396	0.0115971	1.93565		603	257	22	21118	RORC,CRY1,ATP1A1,GNAI1,STRN3,PLCB1,LEP,CES1D,ATP1A2,PENK,ADCY5,PPARG,DNM1L,DNAJA1,CREB1,UCP1,UFL1,RNF6,NTRK2,NCOR1,AR,NCOA3
Thbs4	0.000462849		GO:BP	metabolic process	GO:0008152	0.0128106	1.89243		11429	257	174	21118	RORC,CRY1,ZFP35,PTPRD,CUL5,RCOR1,FKBP5,UBXN2B,ATP1A1,CHORDC1,B3GALNT2,CCNL2,FICD,VPS13A,EPB41L5,UBXN2A,HSPA5,TRPS1,ST8SIA6,STT3B,SPIRE1,DCAF10,MFHAS1,UBE2G2,FHIT,THBS4,PLIN1,VSTM2A,ZSCAN22,ACACA,PNPLA3,FASN,RETN,AOC3,P4HA2,ZFP397,ELL2,NEURL4,ANKRD9,ZHX3,IDH3A,B4GALT5,THRSP,PRPS1L3,SEL1L,STRN3,PLCB1,PRPF4B,SLC25A25,ADIPOQ,ZBTB40,RRP12,OGA,LGALS12,COX8B,CRELD2,APOL6,TNXB,TENT4B,CAR3,GM14399,HSPH1,ABCD2,CIDEA,PRR5,DMPK,INTS8,ARXES2,LEP,CES1D,CLCN3,ZHX2,PHF20L1,PRKAR2B,ATP1A2,IGFBP6,CAV1,THEM4,USP38,PPM1L,GLDC,P4HA1,MTF1,DLAT,DHX15,SCD1,SCYL2,ADRB3,PCYT1A,ADCY5,PPARG,LUC7L,CPXM2,E2F6,SLC2A4,BACH1,ACACB,EIF4G1,DNM1L,SMARCA2,INPP5B,ART3,CIPC,TSHR,ZFP180,PARG,MRS2,DNAJA1,ABCA8A,CREB1,PICALM,CSTF3,DNAJA4,UCP1,AGPAT2,HDLBP,MTMR4,BCHE,GDA,TRMT61A,ZBTB21,GSPT1,NRBF2,ZBTB16,FOXK2,ACOT11,HEATR1,UFL1,WFDC1,CFD,NOC3L,GALNT3,LPGAT1,CAB39,ACOT4,NPLOC4,BYSL,ATAD2B,A630089N07RIK,RNF6,CCAR1,UTP6,MDN1,JOSD1,APOD,PTEN,GOLPH3,RNF111,LIPE,CDH13,NTRK2,TIPARP,FABP4,NCOR1,APBA3,ADAMTSL5,DDO,ZC3H8,AR,SLC24A3,ACO2,USP10,ENTPD7,NCOA3,ALG12,CACYBP,SMURF2,XPO1,TOP1,DUSP11,USP33,GDF10,EEPD1,HACD2
Ogn	0.000471538		GO:BP	oxoacid metabolic process	GO:0043436	0.014714	1.83227		908	257	28	21118	ACACA,PNPLA3,FASN,IDH3A,ADIPOQ,TNXB,ABCD2,LEP,CES1D,PRKAR2B,CAV1,THEM4,GLDC,DLAT,SCD1,PPARG,ACACB,MRS2,FOXK2,ACOT11,LPGAT1,ACOT4,LIPE,FABP4,NCOR1,DDO,ACO2,HACD2
Stip1	0.000511856		GO:BP	positive regulation of cholesterol efflux	GO:0010875	0.0164116	1.78485		23	257	5	21118	ADIPOQ,CES1D,CAV1,ABCA8A,EEPD1
Vpreb1	0.000513301		GO:BP	positive regulation of lipid localization	GO:1905954	0.0184302	1.73447		110	257	9	21118	VSTM2A,RETN,ADIPOQ,CIDEA,CES1D,CAV1,ACACB,ABCA8A,EEPD1
Plin1	0.000549917		GO:BP	cellular process	GO:0009987	0.0207948	1.68205		17828	257	240	21118	RORC,CRY1,ZFP35,USO1,PTPRD,CUL5,RCOR1,ARHGAP5,FKBP5,UBXN2B,ATP1A1,CHORDC1,B3GALNT2,GNAI1,CCNL2,FICD,KPNA1,VPS13A,EPB41L5,UBXN2A,HSPA5,NCOA5,SLC16A14,TRPS1,ST8SIA6,STT3B,CIDEC,SPIRE1,DCAF10,MFHAS1,AHSA2,UBE2G2,FHIT,HYOU1,THBS4,OGN,STIP1,VPREB1,VSTM2A,ZSCAN22,ACACA,PNPLA3,AHCTF1,FASN,RETN,AOC3,RETNLA,P4HA2,ZFP397,ELL2,NEURL4,ANKRD9,CNTFR,RGS7BP,ZHX3,IDH3A,B4GALT5,THRSP,PRPS1L3,SEL1L,STRN3,PLCB1,TRARG1,MBL1,PRPF4B,SLC25A25,CDC37L1,ADIPOQ,ZBTB40,RRP12,TXLNG,OGA,LGALS12,COX8B,CRELD2,COL13A1,RASL10B,NNAT,TNXB,TENT4B,CAR3,GM14399,HSPH1,ABCD2,DYNC1LI1,CIDEA,PRR5,ARHGAP42,DMPK,CLEC3B,SPATA5,PEX11A,INTS8,ARXES2,LEP,CES1D,AHSA1,CLCN3,ZHX2,PHF20L1,GPR135,PRKAR2B,ATP1A2,TFG,IGFBP6,KCNK3,CAV1,THEM4,USP38,PPM1L,GLDC,P4HA1,MTF1,DLAT,CCT6B,DHX15,SCD1,PENK,SCYL2,ADRB3,PCYT1A,ADCY5,IPO7,PPARG,LUC7L,E2F6,SLC2A4,BACH1,ACACB,EIF4G1,MRAP,DNM1L,SMARCA2,INPP5B,ART3,ITGBL1,CIPC,TSHR,ZFP180,PARG,MANF,FOLR2,MRS2,DNAJA1,STXBP4,RHCG,ABCA8A,CREB1,RTP3,PICALM,CSTF3,DNAJA4,UCP1,AGPAT2,SLC29A1,ASPN,CLIP1,MTMR4,BCHE,GDA,TRMT61A,ZBTB21,GSPT1,NRBF2,ZBTB16,CLSTN3,FOXK2,ACOT11,HEATR1,UFL1,TOM1,WFDC1,GRIN3A,CFD,NOC3L,GALNT3,NOP16,LPGAT1,CAB39,ACOT4,TANC2,NPLOC4,BYSL,ATAD2B,A630089N07RIK,RNF6,NDUFAF4,TMEM120B,CCAR1,UTP6,MDN1,JOSD1,APOD,PTEN,GOLPH3,RNF111,LIPE,CDH13,NTRK2,TIPARP,PRELP,TUBA8,FABP4,NCOR1,HOMER1,APBA3,ADAMTSL5,DDO,ADD3,ATL2,ZC3H8,CRISPLD2,AR,SLC24A3,LAMC3,ACO2,USP10,ENTPD7,SCNN1A,NCOA3,ALG12,RASGRP2,CACYBP,SMURF2,XPO1,TOP1,XK,RHOT1,DUSP11,USP33,GDF10,SOS2,SLC22A3,SMCP,EEPD1,HACD2,MMGT1,PDE4DIP,COL19A1,TMOD2
Vstm2a	0.000555341		GO:BP	positive regulation of cold-induced thermogenesis	GO:0120162	0.021027	1.67722		85	257	8	21118	ADIPOQ,LEP,CAV1,SCD1,ADRB3,TSHR,UCP1,FABP4
1600020E01Rik	0.000566489		GO:BP	response to lipid	GO:0033993	0.0218299	1.66095		980	257	29	21118	RORC,CRY1,ATP1A1,GNAI1,STRN3,PLCB1,ADIPOQ,LEP,CES1D,ATP1A2,CAV1,GLDC,SCD1,PENK,ADCY5,PPARG,DNM1L,DNAJA1,CREB1,UCP1,BCHE,UFL1,WFDC1,RNF6,PTEN,NTRK2,NCOR1,AR,NCOA3
Zscan22	0.000587667		GO:BP	cellular response to chemical stimulus	GO:0070887	0.0225995	1.6459		3097	257	64	21118	RORC,CRY1,USO1,ATP1A1,GNAI1,FICD,EPB41L5,UBXN2A,HSPA5,NCOA5,UBE2G2,HYOU1,THBS4,STIP1,VSTM2A,ACACA,PNPLA3,FASN,CNTFR,STRN3,PLCB1,TRARG1,ADIPOQ,HSPH1,DYNC1LI1,CIDEA,CLEC3B,LEP,CES1D,ATP1A2,KCNK3,CAV1,GLDC,MTF1,PENK,ADCY5,PPARG,SLC2A4,BACH1,DNM1L,TSHR,FOLR2,DNAJA1,STXBP4,CREB1,UCP1,SLC29A1,ASPN,MTMR4,UFL1,RNF6,PTEN,GOLPH3,RNF111,NTRK2,TIPARP,FABP4,NCOR1,AR,USP10,NCOA3,RASGRP2,CACYBP,SMURF2
Acaca	0.000597973		GO:BP	adaptive thermogenesis	GO:1990845	0.0265818	1.57542		145	257	10	21118	ADIPOQ,CIDEA,LEP,CAV1,SCD1,ADRB3,TSHR,UCP1,ACOT11,FABP4
Pnpla3	0.000630187		GO:BP	organic acid metabolic process	GO:0006082	0.03011	1.52129		944	257	28	21118	ACACA,PNPLA3,FASN,IDH3A,ADIPOQ,TNXB,ABCD2,LEP,CES1D,PRKAR2B,CAV1,THEM4,GLDC,DLAT,SCD1,PPARG,ACACB,MRS2,FOXK2,ACOT11,LPGAT1,ACOT4,LIPE,FABP4,NCOR1,DDO,ACO2,HACD2
Ahctf1	0.000664179		GO:BP	response to endoplasmic reticulum stress	GO:0034976	0.0345603	1.46142		254	257	13	21118	FICD,HSPA5,STT3B,UBE2G2,HYOU1,THBS4,SEL1L,CAV1,EIF4G1,MANF,NRBF2,UFL1,NPLOC4
Fasn	0.000704271		GO:BP	membrane assembly	GO:0071709	0.0381071	1.41899		45	257	6	21118	PTPRD,UBXN2B,UBXN2A,CAV1,PICALM,PTEN
Retn	0.000707843		GO:BP	rhythmic process	GO:0048511	0.0448976	1.34778		340	257	15	21118	RORC,CRY1,HSPA5,RETN,ADIPOQ,LEP,ENOX1,PPARG,DNM1L,CIPC,CREB1,GRIN3A,PTEN,NTRK2,TOP1
Tmem182	0.000711826		GO:BP	regulation of lipid localization	GO:1905952	0.0484447	1.31475		189	257	11	21118	CRY1,VSTM2A,RETN,ADIPOQ,CIDEA,LEP,CES1D,CAV1,ACACB,ABCA8A,EEPD1
Aoc3	0.000714768		GO:CC	intracellular membrane-bounded organelle	GO:0043231	1.90294e-07	6.72058		11363	259	188	21016	RORC,CRY1,ZFP35,ZFR,USO1,RCOR1,ARHGAP5,FKBP5,UBXN2B,ATP1A1,B3GALNT2,GNAI1,CCNL2,FICD,KPNA1,VPS13A,EPB41L5,UBXN2A,HSPA5,NCOA5,TRPS1,ST8SIA6,STT3B,CIDEC,SPIRE1,UBE2G2,FHIT,HYOU1,THBS4,STIP1,VPREB1,PLIN1,ZSCAN22,ACACA,AHCTF1,FASN,RETN,AOC3,P4HA2,SLC25A35,ZFP397,ELL2,ANKRD9,RGS7BP,ZHX3,IDH3A,B4GALT5,THRSP,SEL1L,STRN3,PLCB1,TRARG1,MBL1,PRPF4B,SLC25A25,ADIPOQ,ZBTB40,RRP12,TXLNG,OGA,LGALS12,COX8B,CRELD2,GM14399,HSPH1,ABCD2,DYNC1LI1,CIDEA,DMPK,CLEC3B,SPATA5,PEX11A,INTS8,ARXES2,CES1D,AHSA1,CLCN3,ZHX2,PHF20L1,GPR135,ATP1A2,TFG,IGFBP6,CAV1,THEM4,USP38,GLDC,NAT8L,P4HA1,MTF1,DLAT,DHX15,SCD1,PENK,SCYL2,ADRB3,PCYT1A,ADCY5,IPO7,PPARG,CCDC137,LUC7L,E2F6,SLC2A4,BACH1,ACACB,EIF4G1,MRAP,DNM1L,SMARCA2,INPP5B,CIPC,PARG,MANF,MRS2,ZFP592,DNAJA1,STXBP4,RHCG,ABCA8A,CREB1,PICALM,ITPRID2,CSTF3,UCP1,AGPAT2,HDLBP,CLIP1,MTMR4,BCHE,TRMT61A,ZBTB21,NRBF2,ZBTB16,CLSTN3,FOXK2,ACOT11,HEATR1,UFL1,TOM1,NOC3L,GALNT3,NOP16,LPGAT1,ACOT4,NPLOC4,CREG2,BYSL,ATAD2B,RNF6,NDUFAF4,TMEM120B,CCAR1,UTP6,MDN1,APOD,PTEN,GOLPH3,RNF111,LIPE,NTRK2,TIPARP,FABP4,NCOR1,TMEM186,DDO,DBT,ADD3,ATL2,ZC3H8,CRISPLD2,AR,ACO2,USP10,ENTPD7,NCOA3,ALG12,CACYBP,SMURF2,XPO1,TOP1,RHOT1,DUSP11,USP33,SMCP,HACD2,MMGT1,PDE4DIP
Retnla	0.00071548		GO:CC	intracellular anatomical structure	GO:0005622	1.90352e-06	5.72044		14111	259	215	21016	RORC,CRY1,ZFP35,ZFR,USO1,CUL5,RCOR1,ARHGAP5,FKBP5,UBXN2B,ATP1A1,B3GALNT2,GNAI1,CCNL2,FICD,KPNA1,VPS13A,EPB41L5,UBXN2A,HSPA5,NCOA5,TRPS1,ST8SIA6,STT3B,CIDEC,SPIRE1,MFHAS1,AHSA2,UBE2G2,FHIT,HYOU1,THBS4,STIP1,VPREB1,PLIN1,ZSCAN22,ACACA,PNPLA3,AHCTF1,FASN,RETN,AOC3,PLIN4,P4HA2,SLC25A35,ZFP397,ELL2,NEURL4,ANKRD9,RGS7BP,ZHX3,IDH3A,B4GALT5,THRSP,PRPS1L3,SEL1L,STRN3,PLCB1,TRARG1,MBL1,PRPF4B,SLC25A25,CDC37L1,ADIPOQ,ZBTB40,RRP12,TXLNG,OGA,LGALS12,COX8B,CRELD2,NNAT,CAR3,GM14399,HSPH1,ABCD2,DYNC1LI1,CIDEA,CDR2,DMPK,CLEC3B,SPATA5,PEX11A,INTS8,ARXES2,LEP,CES1D,AHSA1,CLCN3,ZHX2,PHF20L1,GPR135,PRKAR2B,ATP1A2,TFG,IGFBP6,CAV1,THEM4,USP38,GLDC,NAT8L,P4HA1,MTF1,DLAT,CCT6B,DHX15,SCD1,PENK,SCYL2,ADRB3,PCYT1A,ADCY5,IPO7,PPARG,CCDC137,LUC7L,E2F6,SLC2A4,BACH1,ACACB,EIF4G1,MRAP,DNM1L,SMARCA2,INPP5B,CIPC,PARG,MANF,MRS2,ZFP592,DNAJA1,STXBP4,RHCG,ABCA8A,CREB1,RTP3,PICALM,ITPRID2,CSTF3,DNAJA4,UCP1,AGPAT2,HDLBP,CLIP1,MTMR4,BCHE,GDA,TRMT61A,ZBTB21,GSPT1,NRBF2,ZBTB16,CLSTN3,FOXK2,ACOT11,HEATR1,UFL1,TOM1,NOC3L,GALNT3,NOP16,LPGAT1,CAB39,ACOT4,NPLOC4,CREG2,BYSL,ATAD2B,RNF6,NDUFAF4,TMEM120B,CCAR1,UTP6,MDN1,JOSD1,APOD,PTEN,GOLPH3,RNF111,LIPE,CDH13,NTRK2,TIPARP,TUBA8,FABP4,NCOR1,TMEM186,HOMER1,APBA3,DDO,DBT,ADD3,ATL2,ZC3H8,CRISPLD2,AR,ACO2,USP10,ENTPD7,SCNN1A,NCOA3,ALG12,RASGRP2,CACYBP,SMURF2,XPO1,TOP1,RHOT1,DUSP11,USP33,SMCP,HACD2,MMGT1,PDE4DIP,TMOD2
Plin4	0.000743639		GO:CC	cytoplasm	GO:0005737	1.93253e-06	5.71387		11093	259	182	21016	CRY1,ZFR,USO1,ARHGAP5,FKBP5,UBXN2B,ATP1A1,B3GALNT2,GNAI1,FICD,KPNA1,VPS13A,EPB41L5,UBXN2A,HSPA5,ST8SIA6,STT3B,CIDEC,SPIRE1,MFHAS1,AHSA2,UBE2G2,FHIT,HYOU1,THBS4,STIP1,VPREB1,PLIN1,ACACA,AHCTF1,FASN,AOC3,PLIN4,P4HA2,SLC25A35,ZFP397,NEURL4,ANKRD9,RGS7BP,ZHX3,IDH3A,B4GALT5,THRSP,PRPS1L3,SEL1L,STRN3,PLCB1,TRARG1,MBL1,SLC25A25,CDC37L1,ADIPOQ,RRP12,TXLNG,OGA,LGALS12,COX8B,CRELD2,NNAT,CAR3,HSPH1,ABCD2,DYNC1LI1,CIDEA,CDR2,DMPK,CLEC3B,SPATA5,PEX11A,ARXES2,LEP,CES1D,AHSA1,CLCN3,ZHX2,GPR135,PRKAR2B,ATP1A2,TFG,IGFBP6,CAV1,THEM4,USP38,GLDC,NAT8L,P4HA1,MTF1,DLAT,CCT6B,SCD1,PENK,SCYL2,PCYT1A,ADCY5,IPO7,PPARG,SLC2A4,ACACB,EIF4G1,MRAP,DNM1L,INPP5B,CIPC,PARG,MANF,MRS2,DNAJA1,STXBP4,RHCG,ABCA8A,CREB1,RTP3,PICALM,ITPRID2,DNAJA4,UCP1,AGPAT2,HDLBP,CLIP1,MTMR4,BCHE,GDA,ZBTB21,GSPT1,NRBF2,ZBTB16,CLSTN3,FOXK2,ACOT11,HEATR1,UFL1,TOM1,NOC3L,GALNT3,LPGAT1,CAB39,ACOT4,NPLOC4,CREG2,BYSL,RNF6,NDUFAF4,CCAR1,MDN1,JOSD1,APOD,PTEN,GOLPH3,RNF111,LIPE,CDH13,NTRK2,TUBA8,FABP4,NCOR1,TMEM186,HOMER1,APBA3,DDO,DBT,ADD3,ATL2,CRISPLD2,AR,ACO2,USP10,ENTPD7,SCNN1A,NCOA3,ALG12,RASGRP2,CACYBP,SMURF2,XPO1,TOP1,RHOT1,USP33,SMCP,HACD2,MMGT1,PDE4DIP,TMOD2
P4ha2	0.000754296		GO:CC	membrane-bounded organelle	GO:0043227	2.29936e-06	5.63839		11812	259	190	21016	RORC,CRY1,ZFP35,ZFR,USO1,RCOR1,ARHGAP5,FKBP5,UBXN2B,ATP1A1,B3GALNT2,GNAI1,CCNL2,FICD,KPNA1,VPS13A,EPB41L5,UBXN2A,HSPA5,NCOA5,TRPS1,ST8SIA6,STT3B,CIDEC,SPIRE1,UBE2G2,FHIT,HYOU1,THBS4,STIP1,VPREB1,PLIN1,ZSCAN22,ACACA,AHCTF1,FASN,RETN,AOC3,P4HA2,SLC25A35,ZFP397,ELL2,ANKRD9,RGS7BP,ZHX3,IDH3A,B4GALT5,THRSP,SEL1L,STRN3,PLCB1,TRARG1,MBL1,PRPF4B,SLC25A25,ADIPOQ,ZBTB40,RRP12,TXLNG,OGA,LGALS12,COX8B,CRELD2,GM14399,HSPH1,ABCD2,DYNC1LI1,CIDEA,DMPK,CLEC3B,SPATA5,PEX11A,INTS8,ARXES2,CES1D,AHSA1,CLCN3,ZHX2,PHF20L1,GPR135,PRKAR2B,ATP1A2,TFG,IGFBP6,CAV1,THEM4,USP38,GLDC,NAT8L,P4HA1,MTF1,DLAT,DHX15,SCD1,PENK,SCYL2,ADRB3,PCYT1A,ADCY5,IPO7,PPARG,CCDC137,LUC7L,E2F6,SLC2A4,BACH1,ACACB,EIF4G1,MRAP,DNM1L,SMARCA2,INPP5B,CIPC,PARG,MANF,MRS2,ZFP592,DNAJA1,STXBP4,RHCG,ABCA8A,CREB1,PICALM,ITPRID2,CSTF3,UCP1,AGPAT2,HDLBP,CLIP1,MTMR4,BCHE,TRMT61A,ZBTB21,NRBF2,ZBTB16,CLSTN3,FOXK2,ACOT11,HEATR1,UFL1,TOM1,NOC3L,GALNT3,NOP16,LPGAT1,ACOT4,NPLOC4,CREG2,BYSL,ATAD2B,RNF6,NDUFAF4,TMEM120B,CCAR1,UTP6,MDN1,APOD,PTEN,GOLPH3,RNF111,LIPE,NTRK2,TIPARP,FABP4,NCOR1,TMEM186,DDO,DBT,ADD3,ATL2,ZC3H8,CRISPLD2,AR,ACO2,USP10,ENTPD7,SCNN1A,NCOA3,ALG12,CACYBP,SMURF2,XPO1,TOP1,RHOT1,DUSP11,USP33,SMCP,HACD2,MMGT1,PDE4DIP
Syt14	0.000759761		GO:CC	intracellular organelle	GO:0043229	4.27432e-06	5.36913		12510	259	197	21016	RORC,CRY1,ZFP35,ZFR,USO1,CUL5,RCOR1,ARHGAP5,FKBP5,UBXN2B,ATP1A1,B3GALNT2,GNAI1,CCNL2,FICD,KPNA1,VPS13A,EPB41L5,UBXN2A,HSPA5,NCOA5,TRPS1,ST8SIA6,STT3B,CIDEC,SPIRE1,UBE2G2,FHIT,HYOU1,THBS4,STIP1,VPREB1,PLIN1,ZSCAN22,ACACA,PNPLA3,AHCTF1,FASN,RETN,AOC3,PLIN4,P4HA2,SLC25A35,ZFP397,ELL2,NEURL4,ANKRD9,RGS7BP,ZHX3,IDH3A,B4GALT5,THRSP,SEL1L,STRN3,PLCB1,TRARG1,MBL1,PRPF4B,SLC25A25,ADIPOQ,ZBTB40,RRP12,TXLNG,OGA,LGALS12,COX8B,CRELD2,GM14399,HSPH1,ABCD2,DYNC1LI1,CIDEA,DMPK,CLEC3B,SPATA5,PEX11A,INTS8,ARXES2,CES1D,AHSA1,CLCN3,ZHX2,PHF20L1,GPR135,PRKAR2B,ATP1A2,TFG,IGFBP6,CAV1,THEM4,USP38,GLDC,NAT8L,P4HA1,MTF1,DLAT,DHX15,SCD1,PENK,SCYL2,ADRB3,PCYT1A,ADCY5,IPO7,PPARG,CCDC137,LUC7L,E2F6,SLC2A4,BACH1,ACACB,EIF4G1,MRAP,DNM1L,SMARCA2,INPP5B,CIPC,PARG,MANF,MRS2,ZFP592,DNAJA1,STXBP4,RHCG,ABCA8A,CREB1,PICALM,ITPRID2,CSTF3,UCP1,AGPAT2,HDLBP,CLIP1,MTMR4,BCHE,TRMT61A,ZBTB21,NRBF2,ZBTB16,CLSTN3,FOXK2,ACOT11,HEATR1,UFL1,TOM1,NOC3L,GALNT3,NOP16,LPGAT1,CAB39,ACOT4,NPLOC4,CREG2,BYSL,ATAD2B,RNF6,NDUFAF4,TMEM120B,CCAR1,UTP6,MDN1,APOD,PTEN,GOLPH3,RNF111,LIPE,NTRK2,TIPARP,TUBA8,FABP4,NCOR1,TMEM186,HOMER1,DDO,DBT,ADD3,ATL2,ZC3H8,CRISPLD2,AR,ACO2,USP10,ENTPD7,NCOA3,ALG12,CACYBP,SMURF2,XPO1,TOP1,RHOT1,DUSP11,USP33,SMCP,HACD2,MMGT1,PDE4DIP,TMOD2
Slc25a35	0.000765866		GO:CC	organelle	GO:0043226	6.23345e-06	5.20527		12827	259	200	21016	RORC,CRY1,ZFP35,ZFR,USO1,CUL5,RCOR1,ARHGAP5,FKBP5,UBXN2B,ATP1A1,B3GALNT2,GNAI1,CCNL2,FICD,KPNA1,VPS13A,EPB41L5,UBXN2A,HSPA5,NCOA5,TRPS1,ST8SIA6,STT3B,CIDEC,SPIRE1,UBE2G2,FHIT,HYOU1,THBS4,STIP1,VPREB1,PLIN1,ZSCAN22,ACACA,PNPLA3,AHCTF1,FASN,RETN,AOC3,PLIN4,P4HA2,SLC25A35,ZFP397,ELL2,NEURL4,ANKRD9,RGS7BP,ZHX3,IDH3A,B4GALT5,THRSP,SEL1L,STRN3,PLCB1,TRARG1,MBL1,PRPF4B,SLC25A25,ADIPOQ,ZBTB40,RRP12,TXLNG,OGA,LGALS12,COX8B,CRELD2,GM14399,HSPH1,ABCD2,DYNC1LI1,CIDEA,DMPK,CLEC3B,SPATA5,PEX11A,INTS8,ARXES2,CES1D,AHSA1,CLCN3,ZHX2,PHF20L1,GPR135,PRKAR2B,ATP1A2,TFG,IGFBP6,CAV1,THEM4,USP38,GLDC,NAT8L,P4HA1,MTF1,DLAT,DHX15,SCD1,PENK,SCYL2,ADRB3,PCYT1A,ADCY5,IPO7,PPARG,CCDC137,LUC7L,E2F6,SLC2A4,BACH1,ACACB,EIF4G1,MRAP,DNM1L,SMARCA2,INPP5B,CIPC,PARG,MANF,MRS2,ZFP592,DNAJA1,STXBP4,RHCG,ABCA8A,CREB1,PICALM,ITPRID2,CSTF3,UCP1,AGPAT2,HDLBP,CLIP1,MTMR4,BCHE,TRMT61A,ZBTB21,NRBF2,ZBTB16,CLSTN3,FOXK2,ACOT11,HEATR1,UFL1,TOM1,GRIN3A,NOC3L,GALNT3,NOP16,LPGAT1,CAB39,ACOT4,TANC2,NPLOC4,CREG2,BYSL,ATAD2B,RNF6,NDUFAF4,TMEM120B,CCAR1,UTP6,MDN1,APOD,PTEN,GOLPH3,RNF111,LIPE,NTRK2,TIPARP,TUBA8,FABP4,NCOR1,TMEM186,HOMER1,DDO,DBT,ADD3,ATL2,ZC3H8,CRISPLD2,AR,ACO2,USP10,ENTPD7,SCNN1A,NCOA3,ALG12,CACYBP,SMURF2,XPO1,TOP1,RHOT1,DUSP11,USP33,SMCP,HACD2,MMGT1,PDE4DIP,TMOD2
Zfp397	0.000767224		GO:CC	endoplasmic reticulum	GO:0005783	6.446e-06	5.19071		1761	259	50	21016	USO1,ARHGAP5,UBXN2B,ATP1A1,B3GALNT2,FICD,VPS13A,UBXN2A,HSPA5,STT3B,CIDEC,UBE2G2,HYOU1,THBS4,VPREB1,PLIN1,AOC3,P4HA2,SEL1L,MBL1,ADIPOQ,CRELD2,DMPK,ARXES2,CES1D,AHSA1,TFG,CAV1,P4HA1,SCD1,PCYT1A,SLC2A4,MRAP,DNM1L,MANF,DNAJA1,ABCA8A,AGPAT2,BCHE,CLSTN3,UFL1,LPGAT1,NPLOC4,CREG2,APOD,NTRK2,ATL2,ALG12,HACD2,MMGT1
Ell2	0.000772507		GO:CC	endomembrane system	GO:0012505	1.30632e-05	4.88395		4006	259	86	21016	USO1,ARHGAP5,UBXN2B,ATP1A1,B3GALNT2,FICD,VPS13A,UBXN2A,HSPA5,ST8SIA6,STT3B,CIDEC,SPIRE1,UBE2G2,HYOU1,THBS4,VPREB1,PLIN1,AHCTF1,FASN,AOC3,P4HA2,B4GALT5,SEL1L,STRN3,PLCB1,TRARG1,MBL1,ADIPOQ,RRP12,TXLNG,CRELD2,DYNC1LI1,DMPK,ARXES2,CES1D,AHSA1,CLCN3,GPR135,ATP1A2,TFG,IGFBP6,CAV1,P4HA1,SCD1,PENK,SCYL2,PCYT1A,ADCY5,IPO7,SLC2A4,MRAP,DNM1L,INPP5B,MANF,DNAJA1,ABCA8A,PICALM,AGPAT2,CLIP1,MTMR4,BCHE,CLSTN3,UFL1,TOM1,GALNT3,LPGAT1,NPLOC4,CREG2,RNF6,TMEM120B,CCAR1,APOD,GOLPH3,NTRK2,ATL2,CRISPLD2,USP10,ENTPD7,ALG12,CACYBP,XPO1,USP33,HACD2,MMGT1,PDE4DIP
Gm5182	0.000780211		GO:CC	cytosol	GO:0005829	4.52547e-05	4.34434		3849	259	82	21016	CRY1,USO1,ARHGAP5,FKBP5,UBXN2B,KPNA1,EPB41L5,UBXN2A,HSPA5,CIDEC,SPIRE1,AHSA2,UBE2G2,FHIT,STIP1,PLIN1,ACACA,FASN,PLIN4,P4HA2,ZFP397,ANKRD9,THRSP,PLCB1,CDC37L1,RRP12,TXLNG,OGA,CAR3,HSPH1,DMPK,LEP,CES1D,AHSA1,ZHX2,TFG,CAV1,THEM4,USP38,CCT6B,PCYT1A,IPO7,PPARG,SLC2A4,EIF4G1,DNM1L,INPP5B,CIPC,PARG,DNAJA1,ITPRID2,DNAJA4,HDLBP,GDA,ZBTB21,GSPT1,ZBTB16,ACOT11,UFL1,TOM1,CAB39,NPLOC4,MDN1,APOD,PTEN,GOLPH3,RNF111,LIPE,NTRK2,FABP4,NCOR1,HOMER1,DDO,DBT,AR,ACO2,USP10,NCOA3,RASGRP2,CACYBP,SMURF2,XPO1
Neurl4	0.000780496		GO:CC	lipid droplet	GO:0005811	7.35898e-05	4.13318		93	259	10	21016	VPS13A,CIDEC,UBE2G2,PLIN1,PNPLA3,PLIN4,CIDEA,CES1D,CAV1,LIPE
Ankrd9	0.00079932		GO:CC	endoplasmic reticulum protein-containing complex	GO:0140534	0.0152058	1.81799		135	259	9	21016	HSPA5,STT3B,HYOU1,P4HA2,SEL1L,ARXES2,P4HA1,NPLOC4,MMGT1
Cntfr	0.000810553		GO:CC	intracellular organelle lumen	GO:0070013	0.0447116	1.34958		4581	259	82	21016	RORC,CRY1,USO1,RCOR1,FKBP5,CCNL2,KPNA1,VPS13A,EPB41L5,HSPA5,NCOA5,TRPS1,SPIRE1,FHIT,HYOU1,ACACA,AHCTF1,P4HA2,ZFP397,ELL2,ZHX3,THRSP,STRN3,PLCB1,PRPF4B,RRP12,HSPH1,CLEC3B,CES1D,ZHX2,PHF20L1,THEM4,GLDC,P4HA1,MTF1,DLAT,DHX15,SCD1,PENK,IPO7,PPARG,CCDC137,E2F6,SMARCA2,CIPC,PARG,MANF,CREB1,ITPRID2,CSTF3,BCHE,ZBTB21,ZBTB16,FOXK2,ACOT11,HEATR1,NOC3L,NOP16,BYSL,ATAD2B,RNF6,CCAR1,UTP6,MDN1,PTEN,GOLPH3,RNF111,FABP4,NCOR1,DBT,ADD3,ZC3H8,AR,USP10,NCOA3,ALG12,CACYBP,SMURF2,XPO1,TOP1,DUSP11,USP33
Rgs7bp	0.000820711		GO:CC	organelle lumen	GO:0043233	0.0450526	1.34628		4582	259	82	21016	RORC,CRY1,USO1,RCOR1,FKBP5,CCNL2,KPNA1,VPS13A,EPB41L5,HSPA5,NCOA5,TRPS1,SPIRE1,FHIT,HYOU1,ACACA,AHCTF1,P4HA2,ZFP397,ELL2,ZHX3,THRSP,STRN3,PLCB1,PRPF4B,RRP12,HSPH1,CLEC3B,CES1D,ZHX2,PHF20L1,THEM4,GLDC,P4HA1,MTF1,DLAT,DHX15,SCD1,PENK,IPO7,PPARG,CCDC137,E2F6,SMARCA2,CIPC,PARG,MANF,CREB1,ITPRID2,CSTF3,BCHE,ZBTB21,ZBTB16,FOXK2,ACOT11,HEATR1,NOC3L,NOP16,BYSL,ATAD2B,RNF6,CCAR1,UTP6,MDN1,PTEN,GOLPH3,RNF111,FABP4,NCOR1,DBT,ADD3,ZC3H8,AR,USP10,NCOA3,ALG12,CACYBP,SMURF2,XPO1,TOP1,DUSP11,USP33
Zhx3	0.000822022		GO:CC	membrane-enclosed lumen	GO:0031974	0.0450526	1.34628		4582	259	82	21016	RORC,CRY1,USO1,RCOR1,FKBP5,CCNL2,KPNA1,VPS13A,EPB41L5,HSPA5,NCOA5,TRPS1,SPIRE1,FHIT,HYOU1,ACACA,AHCTF1,P4HA2,ZFP397,ELL2,ZHX3,THRSP,STRN3,PLCB1,PRPF4B,RRP12,HSPH1,CLEC3B,CES1D,ZHX2,PHF20L1,THEM4,GLDC,P4HA1,MTF1,DLAT,DHX15,SCD1,PENK,IPO7,PPARG,CCDC137,E2F6,SMARCA2,CIPC,PARG,MANF,CREB1,ITPRID2,CSTF3,BCHE,ZBTB21,ZBTB16,FOXK2,ACOT11,HEATR1,NOC3L,NOP16,BYSL,ATAD2B,RNF6,CCAR1,UTP6,MDN1,PTEN,GOLPH3,RNF111,FABP4,NCOR1,DBT,ADD3,ZC3H8,AR,USP10,NCOA3,ALG12,CACYBP,SMURF2,XPO1,TOP1,DUSP11,USP33
Idh3a	0.000838687		GO:CC	neuronal dense core vesicle lumen	GO:0099013	0.0497699	1.30303		2	259	2	21016	VPS13A,PENK
B4galt5	0.000879615		GO:CC	dense core granule lumen	GO:0098898	0.0497699	1.30303		2	259	2	21016	VPS13A,PENK
Thrsp	0.000905437		KEGG	AMPK signaling pathway	KEGG:04152	0.000159045	3.79848		126	127	11	8790	ACACA,FASN,ADIPOQ,LEP,SCD1,PPARG,SLC2A4,ACACB,CREB1,CAB39,LIPE
Prps1l3	0.000936057		KEGG	Regulation of lipolysis in adipocytes	KEGG:04923	0.00123657	2.90778		56	127	7	8790	GNAI1,PLIN1,ADRB3,ADCY5,TSHR,LIPE,FABP4
Sel1l	0.000944317		KEGG	Thyroid hormone synthesis	KEGG:04918	0.00773771	2.11139		74	127	7	8790	ATP1A1,HSPA5,PLCB1,ATP1A2,ADCY5,TSHR,CREB1
Strn3	0.000945711		KEGG	PPAR signaling pathway	KEGG:03320	0.0247725	1.60603		89	127	7	8790	PLIN1,PLIN4,ADIPOQ,SCD1,PPARG,UCP1,FABP4
Plcb1	0.0010082		KEGG	Thermogenesis	KEGG:04714	0.0383092	1.4167		228	127	11	8790	PLIN1,COX8B,ADRB3,ADCY5,PPARG,SMARCA2,CREB1,UCP1,NDUFAF4,LIPE,SOS2
Trarg1	0.00100973		REAC	HSP90 chaperone cycle for steroid hormone receptors (SHR)	REAC:R-MMU-3371497	0.00590199	2.229		50	146	7	8631	FKBP5,STIP1,DYNC1LI1,DNAJA1,DNAJA4,TUBA8,AR
Mbl1	0.00102627		REAC	ChREBP activates metabolic gene expression	REAC:R-MMU-163765	0.00592914	2.22701		4	146	3	8631	ACACA,FASN,ACACB
Prpf4b	0.00103873		REAC	Integration of energy metabolism	REAC:R-MMU-163685	0.0113437	1.94525		75	146	8	8631	GNAI1,ACACA,FASN,PLCB1,ADIPOQ,PRKAR2B,ADCY5,ACACB
Slc25a25	0.00108762		WP	Adipogenesis genes	WP:WP447	2.98058e-10	9.5257		133	70	17	4526	PLIN1,PNPLA3,RETN,CNTFR,ADIPOQ,LEP,SCD1,PPARG,SLC2A4,CREB1,UCP1,AGPAT2,CFD,LIPE,FABP4,NCOR1,GDF10
Cdc37l1	0.00119642		WP	Fatty Acid Biosynthesis	WP:WP336	0.013526	1.86883		22	70	4	4526	ACACA,FASN,SCD1,ACACB
Adipoq	0.00120441		WP	Leptin and adiponectin	WP:WP683	0.017106	1.76685		10	70	3	4526	ACACA,ADIPOQ,LEP
Zbtb40	0.00122132		TF	Factor: FOXN4; motif: NNWANNCGWMCGCGTCNNNNMT; match class: 1	TF:M04662_1	1.95222e-10	9.70947		12768	269	214	21836	CRY1,ZFP35,LONRF3,ZFR,USO1,PTPRD,CUL5,RCOR1,FKBP5,UBXN2B,ATP1A1,CHORDC1,B3GALNT2,GNAI1,CCNL2,FICD,KPNA1,VPS13A,EPB41L5,UBXN2A,HSPA5,NCOA5,SLC16A14,TRPS1,ST8SIA6,STT3B,SPIRE1,DCAF10,MFHAS1,AHSA2,UBE2G2,HYOU1,THBS4,STIP1,VPREB1,PLIN1,VSTM2A,ZSCAN22,PNPLA3,AHCTF1,FASN,P4HA2,SYT14,SLC25A35,ZFP397,ELL2,NEURL4,ANKRD9,RGS7BP,ZHX3,IDH3A,B4GALT5,PRPS1L3,SEL1L,STRN3,PLCB1,MBL1,PRPF4B,SLC25A25,CDC37L1,ZBTB40,RRP12,TXLNG,OGA,CRELD2,COL13A1,RASL10B,NNAT,TNXB,TENT4B,CAR3,HSPH1,A530016L24RIK,ABCD2,DYNC1LI1,CIDEA,PRR5,CDR2,ARHGAP42,SPATA5,PEX11A,ARXES2,AHSA1,ZHX2,PHF20L1,GPR135,PRKAR2B,ATP1A2,TFG,IGFBP6,KCNK3,CAV1,THEM4,PPM1L,GLDC,NAT8L,P4HA1,MTF1,DLAT,CCT6B,SMIM1,DHX15,SCD1,PENK,SCYL2,ADRB3,PCYT1A,ADCY5,IPO7,PPARG,CCDC137,LUC7L,CPXM2,E2F6,SLC2A4,BACH1,EIF4G1,MRAP,DNM1L,SMARCA2,ART3,ITGBL1,CIPC,TSHR,ZFP180,PARG,MANF,MRS2,ZFP592,DNAJA1,STXBP4,D5ERTD579E,RHCG,CREB1,PICALM,ITPRID2,CSTF3,DNAJA4,UCP1,AGPAT2,SLC29A1,HDLBP,CLIP1,MTMR4,GDA,TRMT61A,ZBTB21,GSPT1,NRBF2,ZBTB16,FOXK2,ACOT11,HEATR1,UFL1,TOM1,GRIN3A,GALNT3,NOP16,LPGAT1,CAB39,ACOT4,TANC2,NPLOC4,CREG2,BYSL,ATAD2B,NDUFAF4,TMEM120B,CCAR1,UTP6,MDN1,JOSD1,PTEN,GOLPH3,RNF111,LIPE,CDH13,NTRK2,TIPARP,TUBA8,FABP4,NCOR1,TMEM186,HOMER1,FAM133B,ADAMTSL5,DBT,ADD3,ATL2,ZC3H8,CRISPLD2,LAMC3,ACO2,USP10,ENTPD7,NCOA3,ALG12,RASGRP2,CACYBP,SMURF2,XPO1,TOP1,XK,RHOT1,DUSP11,USP33,GDF10,SOS2,SLC22A3,EEPD1,HACD2,MMGT1,PDE4DIP,COL19A1
Rrp12	0.00122466		TF	Factor: FOXN4; motif: NNWANNCGWMCGCGTCNNNNMT	TF:M04662	3.40769e-09	8.46754		16009	269	243	21836	CRY1,LINGO4,ZFP35,LONRF3,ZFR,USO1,PTPRD,CUL5,RCOR1,FKBP5,UBXN2B,ATP1A1,CHORDC1,B3GALNT2,GNAI1,CCNL2,FICD,KPNA1,VPS13A,EPB41L5,UBXN2A,HSPA5,NCOA5,SLC16A14,TRPS1,ST8SIA6,STT3B,CIDEC,SPIRE1,DCAF10,MFHAS1,AHSA2,UBE2G2,HYOU1,THBS4,STIP1,VPREB1,PLIN1,VSTM2A,ZSCAN22,PNPLA3,AHCTF1,FASN,RETN,TMEM182,RETNLA,PLIN4,P4HA2,SYT14,SLC25A35,ZFP397,ELL2,NEURL4,ANKRD9,CNTFR,RGS7BP,ZHX3,IDH3A,B4GALT5,THRSP,PRPS1L3,SEL1L,STRN3,PLCB1,TRARG1,MBL1,PRPF4B,SLC25A25,CDC37L1,ZBTB40,RRP12,TXLNG,OGA,LGALS12,CRELD2,COL13A1,RASL10B,NNAT,TNXB,TENT4B,CAR3,GM14399,HSPH1,A530016L24RIK,ABCD2,DYNC1LI1,CIDEA,PRR5,CDR2,ARHGAP42,DMPK,SPATA5,PEX11A,INTS8,ARXES2,LEP,AHSA1,CLCN3,ZHX2,PHF20L1,GPR135,PRKAR2B,ATP1A2,TFG,IGFBP6,KCNK3,CAV1,THEM4,USP38,PPM1L,GLDC,NAT8L,P4HA1,MTF1,DLAT,CCT6B,SMIM1,DHX15,SCD1,PENK,SCYL2,ADRB3,ENOX1,PCYT1A,ADCY5,IPO7,PPARG,CCDC137,LUC7L,CPXM2,E2F6,SLC2A4,BACH1,ACACB,EIF4G1,MRAP,DNM1L,SMARCA2,INPP5B,ART3,ITGBL1,CIPC,TSHR,ZFP180,PARG,MANF,MRS2,ZFP592,DNAJA1,STXBP4,D5ERTD579E,RHCG,CREB1,RTP3,PICALM,ITPRID2,CSTF3,DNAJA4,UCP1,AGPAT2,SLC29A1,HDLBP,CLIP1,MTMR4,BCHE,GDA,TRMT61A,ZBTB21,GSPT1,NRBF2,ZBTB16,FOXK2,ACOT11,HEATR1,UFL1,TOM1,WFDC1,GRIN3A,NOC3L,GALNT3,NOP16,LPGAT1,CAB39,ACOT4,TANC2,NPLOC4,CREG2,BYSL,ATAD2B,RNF6,NDUFAF4,TMEM120B,CCAR1,UTP6,MDN1,JOSD1,PTEN,GOLPH3,RNF111,LIPE,CDH13,NTRK2,TIPARP,TUBA8,FABP4,NCOR1,TMEM186,HOMER1,APBA3,FAM133B,ADAMTSL5,DDO,DBT,ADD3,ATL2,ZC3H8,CRISPLD2,AR,LAMC3,ACO2,USP10,ENTPD7,SCNN1A,NCOA3,ALG12,RASGRP2,CACYBP,SMURF2,XPO1,TOP1,XK,RHOT1,DUSP11,USP33,GDF10,SOS2,SLC22A3,EEPD1,HACD2,MMGT1,PDE4DIP,COL19A1,TMOD2
Txlng	0.00123077		TF	Factor: ZF5; motif: NRNGNGCGCGCWN; match class: 1	TF:M00333_1	1.34208e-08	7.87222		11181	269	192	21836	CRY1,LINGO4,ZFP35,LONRF3,ZFR,USO1,CUL5,RCOR1,FKBP5,UBXN2B,ATP1A1,B3GALNT2,GNAI1,CCNL2,FICD,KPNA1,EPB41L5,UBXN2A,HSPA5,NCOA5,SLC16A14,TRPS1,ST8SIA6,STT3B,SPIRE1,DCAF10,MFHAS1,AHSA2,UBE2G2,HYOU1,THBS4,STIP1,PLIN1,VSTM2A,ACACA,PNPLA3,AHCTF1,FASN,RETN,P4HA2,ZFP397,ELL2,NEURL4,ANKRD9,CNTFR,RGS7BP,ZHX3,IDH3A,B4GALT5,THRSP,PRPS1L3,STRN3,PLCB1,PRPF4B,SLC25A25,CDC37L1,ZBTB40,TXLNG,OGA,COX8B,CRELD2,COL13A1,RASL10B,NNAT,TNXB,TENT4B,CAR3,GM14399,A530016L24RIK,DYNC1LI1,CIDEA,PRR5,CDR2,ARHGAP42,SPATA5,INTS8,ARXES2,LEP,ZHX2,PHF20L1,GPR135,PRKAR2B,TFG,KCNK3,CAV1,THEM4,USP38,PPM1L,GLDC,NAT8L,P4HA1,DLAT,CCT6B,SMIM1,DHX15,SCD1,PENK,SCYL2,ADRB3,PCYT1A,ADCY5,IPO7,PPARG,CCDC137,LUC7L,CPXM2,E2F6,SLC2A4,BACH1,ACACB,DNM1L,SMARCA2,INPP5B,ART3,TSHR,PARG,MANF,MRS2,ZFP592,DNAJA1,STXBP4,D5ERTD579E,CREB1,PICALM,ITPRID2,CSTF3,DNAJA4,AGPAT2,HDLBP,CLIP1,MTMR4,GDA,TRMT61A,ZBTB21,GSPT1,ZBTB16,FOXK2,UFL1,TOM1,GRIN3A,NOC3L,GALNT3,NOP16,LPGAT1,CAB39,ACOT4,TANC2,NPLOC4,CREG2,BYSL,ATAD2B,A630089N07RIK,NDUFAF4,TMEM120B,CCAR1,JOSD1,APOD,PTEN,GOLPH3,RNF111,LIPE,CDH13,NTRK2,TIPARP,TUBA8,NCOR1,TMEM186,HOMER1,APBA3,ADAMTSL5,DBT,ATL2,ZC3H8,AR,LAMC3,ACO2,USP10,ENTPD7,ALG12,RASGRP2,SMURF2,XPO1,TOP1,XK,RHOT1,USP33,GDF10,SOS2,SLC22A3,EEPD1,MMGT1,COL19A1
Oga	0.00124588		TF	Factor: BEN; motif: CAGCGRNV; match class: 1	TF:M01240_1	1.42086e-08	7.84745		11980	269	201	21836	RORC,CRY1,LONRF3,ZFR,PTPRD,CUL5,RCOR1,FKBP5,UBXN2B,ATP1A1,B3GALNT2,GNAI1,CCNL2,FICD,KPNA1,VPS13A,EPB41L5,UBXN2A,HSPA5,NCOA5,TRPS1,ST8SIA6,STT3B,CIDEC,SPIRE1,DCAF10,MFHAS1,AHSA2,UBE2G2,HYOU1,THBS4,STIP1,PNPLA3,AHCTF1,FASN,TMEM182,P4HA2,SYT14,SLC25A35,ZFP397,ELL2,NEURL4,ANKRD9,CNTFR,RGS7BP,ZHX3,IDH3A,B4GALT5,PRPS1L3,SEL1L,STRN3,PLCB1,PRPF4B,SLC25A25,CDC37L1,ZBTB40,RRP12,TXLNG,OGA,LGALS12,CRELD2,APOL6,TCHHL1,COL13A1,RASL10B,NNAT,TNXB,TENT4B,CAR3,HSPH1,ABCD2,DYNC1LI1,CIDEA,COL6A5,PRR5,CDR2,ARHGAP42,SPATA5,PEX11A,INTS8,ARXES2,LEP,CES1D,AHSA1,ZHX2,PHF20L1,GPR135,PRKAR2B,TFG,IGFBP6,KCNK3,THEM4,USP38,PPM1L,GLDC,NAT8L,P4HA1,MTF1,DLAT,DHX15,SCD1,PENK,ADRB3,PCYT1A,ADCY5,IPO7,CCDC137,LUC7L,CPXM2,E2F6,BACH1,ACACB,EIF4G1,DNM1L,SMARCA2,INPP5B,CIPC,TSHR,ZFP180,PARG,MANF,MRS2,ZFP592,DNAJA1,STXBP4,D5ERTD579E,RHCG,CREB1,PICALM,ITPRID2,CSTF3,DNAJA4,UCP1,SLC29A1,HDLBP,CLIP1,GDA,TRMT61A,ZBTB21,GSPT1,NRBF2,ZBTB16,CLSTN3,FOXK2,ACOT11,HEATR1,UFL1,GRIN3A,NOC3L,GALNT3,NOP16,LPGAT1,ACOT4,TANC2,NPLOC4,CREG2,ATAD2B,A630089N07RIK,CCAR1,MDN1,JOSD1,PTEN,GOLPH3,RNF111,LIPE,CDH13,NTRK2,TIPARP,FABP4,NCOR1,TMEM186,HOMER1,APBA3,FAM133B,ADAMTSL5,DBT,ATL2,ZC3H8,AR,LAMC3,ACO2,USP10,ENTPD7,NCOA3,ALG12,RASGRP2,CACYBP,SMURF2,XPO1,TOP1,XK,RHOT1,USP33,GDF10,SOS2,SLC22A3,HACD2,MMGT1,PDE4DIP,COL19A1,TMOD2
Gm13421	0.00124883		TF	Factor: ZF5; motif: GSGCGCGR; match class: 1	TF:M00716_1	5.82537e-08	7.23468		12032	269	200	21836	CRY1,LONRF3,ZFR,USO1,CUL5,RCOR1,FKBP5,UBXN2B,ATP1A1,CHORDC1,B3GALNT2,GNAI1,CCNL2,FICD,KPNA1,VPS13A,EPB41L5,UBXN2A,HSPA5,NCOA5,SLC16A14,TRPS1,STT3B,SPIRE1,DCAF10,MFHAS1,AHSA2,UBE2G2,HYOU1,THBS4,VSTM2A,ZSCAN22,PNPLA3,AHCTF1,FASN,AOC3,P4HA2,SYT14,SLC25A35,ZFP397,ELL2,NEURL4,ANKRD9,CNTFR,RGS7BP,ZHX3,IDH3A,B4GALT5,PRPS1L3,SEL1L,STRN3,PLCB1,PRPF4B,SLC25A25,CDC37L1,ZBTB40,TXLNG,OGA,LGALS12,CRELD2,COL13A1,RASL10B,NNAT,TNXB,TENT4B,HSPH1,DYNC1LI1,CIDEA,PRR5,CDR2,ARHGAP42,SPATA5,PEX11A,INTS8,ARXES2,LEP,CES1D,ZHX2,PHF20L1,GPR135,PRKAR2B,TFG,KCNK3,THEM4,USP38,PPM1L,GLDC,NAT8L,P4HA1,MTF1,DLAT,CCT6B,SMIM1,DHX15,SCD1,SCYL2,ADRB3,PCYT1A,ADCY5,IPO7,PPARG,CCDC137,LUC7L,CPXM2,E2F6,SLC2A4,BACH1,EIF4G1,DNM1L,SMARCA2,CIPC,TSHR,PARG,MANF,MRS2,ZFP592,DNAJA1,STXBP4,D5ERTD579E,RHCG,CREB1,PICALM,ITPRID2,CSTF3,DNAJA4,UCP1,AGPAT2,SLC29A1,HDLBP,CLIP1,MTMR4,GDA,TRMT61A,ZBTB21,GSPT1,NRBF2,ZBTB16,FOXK2,HEATR1,UFL1,TOM1,GRIN3A,NOC3L,GALNT3,NOP16,LPGAT1,CAB39,ACOT4,TANC2,NPLOC4,CREG2,BYSL,ATAD2B,RNF6,NDUFAF4,TMEM120B,CCAR1,UTP6,MDN1,JOSD1,PTEN,GOLPH3,RNF111,LIPE,CDH13,NTRK2,TIPARP,TUBA8,NCOR1,TMEM186,HOMER1,APBA3,FAM133B,ADAMTSL5,DBT,ATL2,ZC3H8,AR,LAMC3,ACO2,USP10,ENTPD7,NCOA3,ALG12,RASGRP2,CACYBP,SMURF2,XPO1,TOP1,XK,RHOT1,DUSP11,USP33,GDF10,SOS2,SLC22A3,EEPD1,HACD2,MMGT1,COL19A1
Lgals12	0.00129226		TF	Factor: ZF5; motif: NRNGNGCGCGCWN	TF:M00333	1.37481e-07	6.86176		14469	269	225	21836	CRY1,LINGO4,ZFP35,LONRF3,ZFR,USO1,CUL5,RCOR1,FKBP5,UBXN2B,ATP1A1,B3GALNT2,GNAI1,CCNL2,FICD,KPNA1,VPS13A,EPB41L5,UBXN2A,HSPA5,NCOA5,SLC16A14,TRPS1,ST8SIA6,STT3B,CIDEC,SPIRE1,DCAF10,MFHAS1,AHSA2,UBE2G2,HYOU1,THBS4,STIP1,PLIN1,VSTM2A,ACACA,PNPLA3,AHCTF1,FASN,RETN,TMEM182,P4HA2,SYT14,SLC25A35,ZFP397,ELL2,NEURL4,ANKRD9,CNTFR,RGS7BP,ZHX3,IDH3A,B4GALT5,THRSP,PRPS1L3,SEL1L,STRN3,PLCB1,PRPF4B,SLC25A25,CDC37L1,ZBTB40,TXLNG,OGA,COX8B,CRELD2,APOL6,COL13A1,RASL10B,NNAT,TNXB,TENT4B,CAR3,GM14399,HSPH1,A530016L24RIK,ABCD2,DYNC1LI1,CIDEA,PRR5,CDR2,ARHGAP42,DMPK,SPATA5,PEX11A,INTS8,ARXES2,LEP,ZHX2,PHF20L1,GPR135,PRKAR2B,TFG,IGFBP6,KCNK3,CAV1,THEM4,USP38,PPM1L,GLDC,NAT8L,P4HA1,MTF1,DLAT,CCT6B,SMIM1,DHX15,SCD1,PENK,SCYL2,ADRB3,ENOX1,PCYT1A,ADCY5,IPO7,PPARG,CCDC137,LUC7L,CPXM2,E2F6,SLC2A4,BACH1,ACACB,EIF4G1,DNM1L,SMARCA2,INPP5B,ART3,CIPC,TSHR,PARG,MANF,MRS2,ZFP592,DNAJA1,STXBP4,D5ERTD579E,RHCG,CREB1,PICALM,ITPRID2,CSTF3,DNAJA4,UCP1,AGPAT2,SLC29A1,HDLBP,CLIP1,MTMR4,BCHE,GDA,TRMT61A,ZBTB21,GSPT1,ZBTB16,FOXK2,ACOT11,HEATR1,UFL1,TOM1,GRIN3A,CFD,NOC3L,GALNT3,NOP16,LPGAT1,CAB39,ACOT4,TANC2,NPLOC4,CREG2,BYSL,ATAD2B,A630089N07RIK,RNF6,NDUFAF4,TMEM120B,CCAR1,UTP6,JOSD1,APOD,PTEN,GOLPH3,RNF111,LIPE,CDH13,NTRK2,TIPARP,TUBA8,FABP4,NCOR1,TMEM186,HOMER1,APBA3,FAM133B,ADAMTSL5,DBT,ADD3,ATL2,ZC3H8,AR,LAMC3,ACO2,USP10,ENTPD7,NCOA3,ALG12,RASGRP2,CACYBP,SMURF2,XPO1,TOP1,XK,RHOT1,DUSP11,USP33,GDF10,SOS2,SLC22A3,EEPD1,HACD2,MMGT1,PDE4DIP,COL19A1
Cox8b	0.00130623		TF	Factor: E2F; motif: GGCGSG	TF:M00803	1.48445e-06	5.82843		10391	269	177	21836	CRY1,LONRF3,ZFR,USO1,CUL5,RCOR1,FKBP5,UBXN2B,ATP1A1,B3GALNT2,GNAI1,FICD,KPNA1,VPS13A,EPB41L5,UBXN2A,HSPA5,NCOA5,SLC16A14,TRPS1,ST8SIA6,STT3B,SPIRE1,DCAF10,MFHAS1,AHSA2,UBE2G2,HYOU1,STIP1,VSTM2A,PNPLA3,AHCTF1,FASN,SYT14,ZFP397,NEURL4,ANKRD9,CNTFR,RGS7BP,IDH3A,B4GALT5,SEL1L,STRN3,PLCB1,PRPF4B,SLC25A25,TXLNG,OGA,CRELD2,COL13A1,RASL10B,NNAT,TNXB,TENT4B,CAR3,HSPH1,DYNC1LI1,PRR5,CDR2,ARHGAP42,SPATA5,ARXES2,LEP,AHSA1,ZHX2,PHF20L1,GPR135,PRKAR2B,TFG,IGFBP6,KCNK3,CAV1,THEM4,USP38,GLDC,NAT8L,P4HA1,MTF1,DLAT,CCT6B,SMIM1,DHX15,SCD1,PENK,ADRB3,PCYT1A,ADCY5,IPO7,CCDC137,CPXM2,E2F6,SLC2A4,BACH1,EIF4G1,DNM1L,SMARCA2,CIPC,PARG,MANF,MRS2,ZFP592,DNAJA1,STXBP4,D5ERTD579E,RHCG,CREB1,RTP3,PICALM,ITPRID2,DNAJA4,AGPAT2,SLC29A1,HDLBP,CLIP1,MTMR4,GDA,ZBTB21,GSPT1,NRBF2,ZBTB16,FOXK2,HEATR1,TOM1,GRIN3A,GALNT3,LPGAT1,CAB39,ACOT4,TANC2,CREG2,BYSL,ATAD2B,A630089N07RIK,RNF6,NDUFAF4,TMEM120B,CCAR1,UTP6,MDN1,JOSD1,GOLPH3,RNF111,LIPE,NTRK2,TIPARP,NCOR1,HOMER1,APBA3,FAM133B,ADAMTSL5,DBT,ADD3,ATL2,ZC3H8,LAMC3,ACO2,USP10,ENTPD7,NCOA3,ALG12,RASGRP2,CACYBP,SMURF2,XPO1,TOP1,XK,RHOT1,DUSP11,USP33,GDF10,SOS2,SLC22A3,EEPD1,HACD2,MMGT1,PDE4DIP,COL19A1
Creld2	0.00130684		TF	Factor: ZF5; motif: GSGCGCGR	TF:M00716	1.54501e-06	5.81107		14821	269	226	21836	CRY1,LINGO4,LONRF3,ZFR,USO1,CUL5,RCOR1,FKBP5,UBXN2B,ATP1A1,CHORDC1,B3GALNT2,GNAI1,CCNL2,FICD,KPNA1,VPS13A,EPB41L5,UBXN2A,HSPA5,NCOA5,SLC16A14,TRPS1,STT3B,CIDEC,SPIRE1,DCAF10,MFHAS1,AHSA2,UBE2G2,FHIT,HYOU1,THBS4,STIP1,VSTM2A,ZSCAN22,PNPLA3,AHCTF1,FASN,RETN,AOC3,P4HA2,SYT14,SLC25A35,ZFP397,ELL2,NEURL4,ANKRD9,CNTFR,RGS7BP,ZHX3,IDH3A,B4GALT5,PRPS1L3,SEL1L,STRN3,PLCB1,TRARG1,MBL1,PRPF4B,SLC25A25,CDC37L1,ZBTB40,RRP12,TXLNG,OGA,LGALS12,COX8B,CRELD2,APOL6,COL13A1,RASL10B,NNAT,TNXB,TENT4B,CAR3,GM14399,HSPH1,A530016L24RIK,DYNC1LI1,CIDEA,COL6A5,PRR5,CDR2,ARHGAP42,DMPK,SPATA5,PEX11A,INTS8,ARXES2,LEP,CES1D,AHSA1,ZHX2,PHF20L1,GPR135,PRKAR2B,TFG,IGFBP6,KCNK3,CAV1,THEM4,USP38,PPM1L,GLDC,NAT8L,P4HA1,MTF1,DLAT,CCT6B,SMIM1,DHX15,SCD1,PENK,SCYL2,ADRB3,PCYT1A,ADCY5,IPO7,PPARG,CCDC137,LUC7L,CPXM2,E2F6,SLC2A4,BACH1,EIF4G1,MRAP,DNM1L,SMARCA2,INPP5B,CIPC,TSHR,PARG,MANF,MRS2,ZFP592,DNAJA1,STXBP4,D5ERTD579E,RHCG,CREB1,RTP3,PICALM,ITPRID2,CSTF3,DNAJA4,UCP1,AGPAT2,SLC29A1,HDLBP,CLIP1,MTMR4,GDA,TRMT61A,ZBTB21,GSPT1,NRBF2,ZBTB16,FOXK2,HEATR1,UFL1,TOM1,GRIN3A,CFD,NOC3L,GALNT3,NOP16,LPGAT1,CAB39,ACOT4,TANC2,NPLOC4,CREG2,BYSL,ATAD2B,RNF6,NDUFAF4,TMEM120B,CCAR1,UTP6,MDN1,JOSD1,PTEN,GOLPH3,RNF111,LIPE,CDH13,NTRK2,TIPARP,TUBA8,NCOR1,TMEM186,HOMER1,APBA3,FAM133B,ADAMTSL5,DBT,ATL2,ZC3H8,CRISPLD2,AR,LAMC3,ACO2,USP10,ENTPD7,NCOA3,ALG12,RASGRP2,CACYBP,SMURF2,XPO1,TOP1,XK,RHOT1,DUSP11,USP33,GDF10,SOS2,SLC22A3,EEPD1,HACD2,MMGT1,PDE4DIP,COL19A1,GM45716
Apol6	0.00144675		TF	Factor: AP-2; motif: MKCCCSCNGGCG	TF:M00189	2.09145e-06	5.67955		8029	269	147	21836	LONRF3,ZFR,CUL5,RCOR1,FKBP5,UBXN2B,GNAI1,KPNA1,VPS13A,EPB41L5,UBXN2A,NCOA5,SLC16A14,TRPS1,ST8SIA6,STT3B,SPIRE1,MFHAS1,AHSA2,THBS4,PLIN1,PNPLA3,AHCTF1,FASN,P4HA2,SYT14,SLC25A35,NEURL4,ANKRD9,RGS7BP,ZHX3,IDH3A,B4GALT5,THRSP,PRPS1L3,STRN3,PLCB1,PRPF4B,SLC25A25,CDC37L1,TXLNG,COX8B,CRELD2,COL13A1,RASL10B,TNXB,TENT4B,HSPH1,ABCD2,DYNC1LI1,PRR5,DMPK,SPATA5,INTS8,ARXES2,ZHX2,PRKAR2B,IGFBP6,KCNK3,USP38,PPM1L,GLDC,NAT8L,P4HA1,MTF1,CCT6B,DHX15,PENK,SCYL2,ADRB3,PCYT1A,ADCY5,LUC7L,E2F6,BACH1,EIF4G1,SMARCA2,INPP5B,CIPC,ZFP180,ZFP592,DNAJA1,STXBP4,D5ERTD579E,CREB1,PICALM,ITPRID2,DNAJA4,AGPAT2,SLC29A1,HDLBP,CLIP1,GDA,TRMT61A,ZBTB21,GSPT1,ZBTB16,FOXK2,HEATR1,UFL1,GRIN3A,CFD,NOC3L,GALNT3,NOP16,LPGAT1,CAB39,ACOT4,TANC2,NPLOC4,CREG2,ATAD2B,TMEM120B,CCAR1,JOSD1,PTEN,GOLPH3,RNF111,LIPE,TIPARP,TUBA8,FABP4,NCOR1,HOMER1,APBA3,ADAMTSL5,ATL2,AR,ACO2,USP10,ENTPD7,NCOA3,ALG12,RASGRP2,CACYBP,SMURF2,XPO1,TOP1,XK,RHOT1,USP33,GDF10,SOS2,SLC22A3,HACD2,COL19A1,GM45716
Tchhl1	0.00145385		TF	Factor: E2F-1; motif: GNGGGCGGGRMN	TF:M10209	3.54524e-06	5.45035		14228	269	219	21836	RORC,CRY1,LONRF3,ZFR,USO1,PTPRD,CUL5,RCOR1,FKBP5,ATP1A1,B3GALNT2,GNAI1,CCNL2,FICD,KPNA1,VPS13A,EPB41L5,UBXN2A,NCOA5,SLC16A14,TRPS1,ST8SIA6,STT3B,SPIRE1,DCAF10,MFHAS1,AHSA2,UBE2G2,FHIT,HYOU1,THBS4,STIP1,ZSCAN22,PNPLA3,AHCTF1,FASN,RETN,AOC3,P4HA2,SYT14,SLC25A35,ZFP397,ELL2,NEURL4,ANKRD9,CNTFR,RGS7BP,ZHX3,IDH3A,B4GALT5,THRSP,PRPS1L3,SEL1L,STRN3,PLCB1,TRARG1,MBL1,PRPF4B,SLC25A25,CDC37L1,ZBTB40,RRP12,TXLNG,OGA,LGALS12,CRELD2,APOL6,COL13A1,RASL10B,NNAT,TNXB,TENT4B,CAR3,GM14399,HSPH1,ABCD2,DYNC1LI1,CIDEA,COL6A5,PRR5,CDR2,ARHGAP42,DMPK,CLEC3B,SPATA5,INTS8,ARXES2,LEP,CES1D,ZHX2,PHF20L1,GPR135,PRKAR2B,ATP1A2,TFG,IGFBP6,KCNK3,CAV1,THEM4,USP38,PPM1L,GLDC,CD209F,NAT8L,P4HA1,DLAT,SMIM1,DHX15,SCD1,PENK,SCYL2,ADRB3,PCYT1A,ADCY5,IPO7,PPARG,LUC7L,CPXM2,E2F6,SLC2A4,BACH1,EIF4G1,DNM1L,SMARCA2,INPP5B,ITGBL1,CIPC,ZFP180,PARG,MANF,MRS2,ZFP592,DNAJA1,STXBP4,D5ERTD579E,RHCG,CREB1,PICALM,ITPRID2,CSTF3,AGPAT2,SLC29A1,HDLBP,CLIP1,MTMR4,BCHE,GDA,TRMT61A,ZBTB21,GSPT1,NRBF2,ZBTB16,CLSTN3,FOXK2,ACOT11,HEATR1,TOM1,GRIN3A,NOC3L,GALNT3,NOP16,LPGAT1,CAB39,ACOT4,TANC2,NPLOC4,CREG2,BYSL,ATAD2B,RNF6,NDUFAF4,TMEM120B,CCAR1,UTP6,MDN1,JOSD1,APOD,PTEN,GOLPH3,RNF111,LIPE,CDH13,NTRK2,TIPARP,TUBA8,NCOR1,HOMER1,APBA3,FAM133B,ADAMTSL5,DDO,DBT,ADD3,ATL2,ZC3H8,CRISPLD2,AR,LAMC3,ACO2,ENTPD7,NCOA3,ALG12,RASGRP2,CACYBP,SMURF2,XPO1,TOP1,XK,RHOT1,DUSP11,USP33,GDF10,SOS2,SLC22A3,EEPD1,HACD2,MMGT1,PDE4DIP,COL19A1
Col13a1	0.00145528		TF	Factor: RNF96; motif: BCCCGCRGCC	TF:M01199	5.49215e-06	5.26026		6337	269	123	21836	CRY1,LONRF3,ZFR,USO1,CUL5,RCOR1,FKBP5,UBXN2B,ATP1A1,B3GALNT2,GNAI1,CCNL2,FICD,UBXN2A,HSPA5,NCOA5,STT3B,SPIRE1,DCAF10,MFHAS1,AHSA2,UBE2G2,THBS4,STIP1,SYT14,ELL2,NEURL4,ANKRD9,CNTFR,ZHX3,IDH3A,B4GALT5,PRPS1L3,STRN3,SLC25A25,OGA,CRELD2,TCHHL1,RASL10B,TENT4B,PRR5,CDR2,PEX11A,INTS8,ZHX2,PHF20L1,GPR135,PRKAR2B,KCNK3,USP38,GLDC,NAT8L,P4HA1,DHX15,PENK,SCYL2,PCYT1A,ADCY5,IPO7,CCDC137,LUC7L,E2F6,BACH1,EIF4G1,SMARCA2,CIPC,MANF,ZFP592,DNAJA1,STXBP4,D5ERTD579E,CREB1,ITPRID2,AGPAT2,HDLBP,CLIP1,TRMT61A,ZBTB21,GSPT1,NRBF2,ZBTB16,FOXK2,ACOT11,GRIN3A,CFD,GALNT3,LPGAT1,CAB39,TANC2,NPLOC4,CCAR1,UTP6,MDN1,JOSD1,PTEN,GOLPH3,RNF111,CDH13,TIPARP,TMEM186,HOMER1,APBA3,ADAMTSL5,ATL2,ZC3H8,ACO2,USP10,ENTPD7,NCOA3,ALG12,RASGRP2,CACYBP,SMURF2,XPO1,TOP1,DUSP11,USP33,GDF10,SOS2,SLC22A3,EEPD1,HACD2,COL19A1
Rasl10b	0.00147422		TF	Factor: ZF5; motif: GYCGCGCARNGCNN	TF:M02933	6.2989e-06	5.20074		9484	269	164	21836	CRY1,LONRF3,ZFR,USO1,RCOR1,FKBP5,ATP1A1,CHORDC1,B3GALNT2,GNAI1,FICD,KPNA1,VPS13A,EPB41L5,UBXN2A,HSPA5,NCOA5,SLC16A14,TRPS1,ST8SIA6,STT3B,SPIRE1,DCAF10,MFHAS1,AHSA2,HYOU1,THBS4,STIP1,VPREB1,VSTM2A,PNPLA3,AHCTF1,FASN,PLIN4,P4HA2,SYT14,SLC25A35,NEURL4,ANKRD9,RGS7BP,IDH3A,B4GALT5,PRPS1L3,SEL1L,STRN3,PLCB1,PRPF4B,SLC25A25,CDC37L1,ZBTB40,TXLNG,CRELD2,COL13A1,RASL10B,NNAT,TNXB,TENT4B,A530016L24RIK,ABCD2,PRR5,CDR2,ARHGAP42,SPATA5,ARXES2,ZHX2,PHF20L1,GPR135,PRKAR2B,TFG,KCNK3,THEM4,USP38,GLDC,NAT8L,DLAT,CCT6B,DHX15,ADRB3,ENOX1,PCYT1A,ADCY5,IPO7,CCDC137,E2F6,BACH1,ACACB,EIF4G1,MRAP,DNM1L,SMARCA2,CIPC,TSHR,PARG,MANF,MRS2,ZFP592,DNAJA1,D5ERTD579E,CREB1,PICALM,ITPRID2,DNAJA4,AGPAT2,SLC29A1,HDLBP,CLIP1,MTMR4,GDA,TRMT61A,ZBTB21,GSPT1,NRBF2,ZBTB16,FOXK2,HEATR1,UFL1,TOM1,GALNT3,NOP16,LPGAT1,CAB39,ACOT4,TANC2,CREG2,BYSL,ATAD2B,TMEM120B,CCAR1,MDN1,JOSD1,GOLPH3,RNF111,LIPE,NTRK2,TIPARP,NCOR1,TMEM186,FAM133B,ADAMTSL5,DBT,ATL2,ZC3H8,AR,LAMC3,USP10,ENTPD7,NCOA3,ALG12,RASGRP2,CACYBP,SMURF2,XPO1,TOP1,XK,RHOT1,DUSP11,USP33,GDF10,SOS2,SLC22A3,EEPD1,HACD2,MMGT1,COL19A1
Nnat	0.00149497		TF	Factor: BEN; motif: CAGCGRNV	TF:M01240	8.59316e-06	5.06585		16234	269	238	21836	RORC,CRY1,LINGO4,ZFP35,LONRF3,ZFR,USO1,PTPRD,CUL5,RCOR1,FKBP5,UBXN2B,ATP1A1,B3GALNT2,GNAI1,CCNL2,FICD,KPNA1,VPS13A,EPB41L5,UBXN2A,HSPA5,NCOA5,SLC16A14,TRPS1,ST8SIA6,STT3B,CIDEC,SPIRE1,DCAF10,MFHAS1,AHSA2,UBE2G2,HYOU1,THBS4,STIP1,VSTM2A,ZSCAN22,PNPLA3,AHCTF1,FASN,TMEM182,RETNLA,PLIN4,P4HA2,SYT14,SLC25A35,ZFP397,ELL2,NEURL4,ANKRD9,CNTFR,RGS7BP,ZHX3,IDH3A,B4GALT5,THRSP,PRPS1L3,SEL1L,STRN3,PLCB1,TRARG1,PRPF4B,SLC25A25,CDC37L1,ADIPOQ,ZBTB40,RRP12,TXLNG,OGA,LGALS12,COX8B,CRELD2,APOL6,TCHHL1,COL13A1,RASL10B,NNAT,TNXB,TENT4B,CAR3,GM14399,HSPH1,A530016L24RIK,ABCD2,DYNC1LI1,CIDEA,COL6A5,PRR5,CDR2,ARHGAP42,SPATA5,PEX11A,INTS8,ARXES2,LEP,CES1D,AHSA1,ZHX2,PHF20L1,GPR135,PRKAR2B,TFG,IGFBP6,KCNK3,CAV1,THEM4,USP38,PPM1L,GLDC,NAT8L,P4HA1,MTF1,DLAT,DHX15,SCD1,PENK,SCYL2,ADRB3,PCYT1A,ADCY5,IPO7,PPARG,CCDC137,LUC7L,CPXM2,E2F6,SLC2A4,BACH1,ACACB,EIF4G1,MRAP,DNM1L,SMARCA2,INPP5B,ART3,ITGBL1,CIPC,TSHR,ZFP180,PARG,MANF,MRS2,ZFP592,DNAJA1,STXBP4,D5ERTD579E,RHCG,ABCA8A,CREB1,RTP3,PICALM,ITPRID2,CSTF3,DNAJA4,UCP1,AGPAT2,SLC29A1,HDLBP,CLIP1,BCHE,GDA,TRMT61A,ZBTB21,GSPT1,NRBF2,ZBTB16,CLSTN3,FOXK2,ACOT11,HEATR1,UFL1,TOM1,GRIN3A,NOC3L,GALNT3,NOP16,LPGAT1,CAB39,ACOT4,TANC2,NPLOC4,CREG2,ATAD2B,A630089N07RIK,RNF6,TMEM120B,CCAR1,UTP6,MDN1,JOSD1,PTEN,GOLPH3,RNF111,LIPE,CDH13,NTRK2,TIPARP,PRELP,FABP4,NCOR1,TMEM186,HOMER1,APBA3,FAM133B,ADAMTSL5,DDO,DBT,ADD3,ATL2,ZC3H8,CRISPLD2,AR,LAMC3,ACO2,USP10,ENTPD7,SCNN1A,NCOA3,ALG12,RASGRP2,CACYBP,SMURF2,XPO1,TOP1,XK,RHOT1,USP33,GDF10,SOS2,SLC22A3,SMCP,EEPD1,HACD2,MMGT1,PDE4DIP,COL19A1,TMOD2
Tnxb	0.00151288		TF	Factor: E2F-4; motif: GCGGGAAANA	TF:M02090	1.52032e-05	4.81807		10318	269	173	21836	CRY1,LONRF3,ZFR,USO1,PTPRD,CUL5,RCOR1,FKBP5,UBXN2B,ATP1A1,B3GALNT2,GNAI1,FICD,VPS13A,UBXN2A,HSPA5,NCOA5,SLC16A14,TRPS1,STT3B,SPIRE1,DCAF10,MFHAS1,AHSA2,STIP1,PLIN1,PNPLA3,AHCTF1,FASN,RETNLA,P4HA2,SYT14,SLC25A35,ZFP397,NEURL4,CNTFR,RGS7BP,ZHX3,IDH3A,B4GALT5,THRSP,PRPS1L3,SEL1L,STRN3,PLCB1,TRARG1,PRPF4B,SLC25A25,CDC37L1,ZBTB40,OGA,COX8B,CRELD2,COL13A1,RASL10B,NNAT,TNXB,TENT4B,CAR3,HSPH1,A530016L24RIK,ABCD2,DYNC1LI1,CIDEA,COL6A5,CDR2,ARHGAP42,DMPK,SPATA5,INTS8,AHSA1,ZHX2,PHF20L1,GPR135,ATP1A2,TFG,IGFBP6,KCNK3,USP38,GLDC,CD209F,P4HA1,MTF1,DLAT,SMIM1,DHX15,SCD1,SCYL2,ADRB3,ENOX1,PCYT1A,ADCY5,IPO7,LUC7L,CPXM2,E2F6,SLC2A4,ACACB,MRAP,DNM1L,SMARCA2,CIPC,TSHR,ZFP180,PARG,MRS2,ZFP592,DNAJA1,STXBP4,D5ERTD579E,RHCG,RTP3,PICALM,ITPRID2,ANKEF1,DNAJA4,UCP1,HDLBP,CLIP1,MTMR4,BCHE,TRMT61A,GSPT1,NRBF2,ZBTB16,CLSTN3,FOXK2,ACOT11,HEATR1,WFDC1,GRIN3A,GALNT3,NOP16,LPGAT1,CAB39,NPLOC4,CREG2,RNF6,NDUFAF4,CCAR1,UTP6,JOSD1,APOD,PTEN,GOLPH3,LIPE,CDH13,TIPARP,TUBA8,FABP4,HOMER1,FAM133B,ADAMTSL5,DDO,ATL2,AR,LAMC3,ACO2,USP10,ENTPD7,SCNN1A,NCOA3,ALG12,SMURF2,XPO1,TOP1,XK,RHOT1,EEPD1,HACD2,MMGT1,PDE4DIP,COL19A1
Tent4b	0.00154071		TF	Factor: Kaiso; motif: SARNYCTCGCGAGAN	TF:M10276	2.10676e-05	4.67638		13491	269	209	21836	CRY1,ZFP35,LONRF3,ZFR,USO1,PTPRD,CUL5,RCOR1,FKBP5,UBXN2B,ATP1A1,B3GALNT2,GNAI1,CCNL2,FICD,KPNA1,VPS13A,EPB41L5,UBXN2A,HSPA5,NCOA5,SLC16A14,TRPS1,ST8SIA6,STT3B,CIDEC,SPIRE1,DCAF10,MFHAS1,AHSA2,UBE2G2,FHIT,HYOU1,THBS4,OGN,STIP1,PLIN1,VSTM2A,ZSCAN22,PNPLA3,AHCTF1,FASN,TMEM182,P4HA2,SYT14,ZFP397,NEURL4,ANKRD9,RGS7BP,ZHX3,IDH3A,B4GALT5,PRPS1L3,STRN3,PLCB1,SLC25A25,CDC37L1,ZBTB40,RRP12,TXLNG,OGA,LGALS12,COX8B,CRELD2,COL13A1,RASL10B,NNAT,TNXB,TENT4B,GM14399,A530016L24RIK,ABCD2,DYNC1LI1,CIDEA,COL6A5,PRR5,CDR2,ARHGAP42,CLEC3B,SPATA5,PEX11A,ARXES2,AHSA1,ZHX2,PHF20L1,GPR135,PRKAR2B,ATP1A2,TFG,IGFBP6,KCNK3,CAV1,THEM4,USP38,PPM1L,GLDC,CD209F,NAT8L,P4HA1,MTF1,DLAT,CCT6B,DHX15,SCD1,PENK,ADRB3,ENOX1,ADCY5,IPO7,PPARG,CCDC137,LUC7L,CPXM2,E2F6,SLC2A4,BACH1,EIF4G1,MRAP,DNM1L,SMARCA2,CIPC,ZFP180,PARG,MANF,MRS2,ZFP592,DNAJA1,STXBP4,D5ERTD579E,RHCG,ABCA8A,CREB1,PICALM,ITPRID2,CSTF3,AGPAT2,SLC29A1,HDLBP,CLIP1,MTMR4,BCHE,GDA,TRMT61A,ZBTB21,GSPT1,NRBF2,ZBTB16,CLSTN3,FOXK2,HEATR1,TOM1,GRIN3A,CFD,NOC3L,GALNT3,NOP16,LPGAT1,CAB39,ACOT4,TANC2,CREG2,BYSL,ATAD2B,A630089N07RIK,RNF6,NDUFAF4,TMEM120B,CCAR1,UTP6,JOSD1,APOD,PTEN,GOLPH3,RNF111,LIPE,CDH13,NTRK2,TIPARP,PRELP,NCOR1,TMEM186,HOMER1,FAM133B,ADAMTSL5,DBT,ADD3,ATL2,ZC3H8,ACO2,USP10,NCOA3,ALG12,RASGRP2,CACYBP,SMURF2,XPO1,TOP1,XK,RHOT1,DUSP11,USP33,GDF10,SOS2,SLC22A3,EEPD1,HACD2,MMGT1,PDE4DIP,COL19A1
Car3	0.00155417		TF	Factor: ZAC; motif: KGGGCCR	TF:M05547	3.27848e-05	4.48433		6662	269	125	21836	CRY1,ZFR,USO1,RCOR1,FKBP5,UBXN2B,ATP1A1,B3GALNT2,GNAI1,CCNL2,KPNA1,VPS13A,UBXN2A,TRPS1,STT3B,SPIRE1,DCAF10,MFHAS1,FHIT,HYOU1,THBS4,STIP1,PNPLA3,FASN,RETN,AOC3,SYT14,NEURL4,ANKRD9,CNTFR,ZHX3,IDH3A,B4GALT5,PRPS1L3,STRN3,PRPF4B,SLC25A25,CDC37L1,ZBTB40,TXLNG,OGA,CRELD2,COL13A1,RASL10B,TNXB,TENT4B,DYNC1LI1,COL6A5,PRR5,CDR2,SPATA5,INTS8,PHF20L1,PRKAR2B,TFG,IGFBP6,KCNK3,USP38,GLDC,NAT8L,P4HA1,CCT6B,SMIM1,PENK,SCYL2,PCYT1A,ADCY5,PPARG,E2F6,EIF4G1,MRAP,PARG,ZFP592,STXBP4,D5ERTD579E,CREB1,CSTF3,AGPAT2,SLC29A1,HDLBP,CLIP1,ZBTB21,GSPT1,NRBF2,CLSTN3,FOXK2,HEATR1,WFDC1,GRIN3A,NOC3L,GALNT3,ACOT4,TANC2,NPLOC4,CREG2,BYSL,ATAD2B,RNF6,CCAR1,MDN1,PTEN,GOLPH3,RNF111,CDH13,TIPARP,NCOR1,HOMER1,FAM133B,DBT,ATL2,ZC3H8,LAMC3,SCNN1A,NCOA3,ALG12,RASGRP2,SMURF2,XPO1,TOP1,RHOT1,DUSP11,GDF10,SOS2,EEPD1,HACD2
Gm14399	0.00155674		TF	Factor: ELK-1; motif: ACCGGAWRTN	TF:M01981	9.13627e-05	4.03923		14697	269	220	21836	RORC,CRY1,LINGO4,ZFP35,LONRF3,ZFR,USO1,CUL5,RCOR1,FKBP5,UBXN2B,CHORDC1,B3GALNT2,GNAI1,CCNL2,FICD,KPNA1,VPS13A,EPB41L5,NCOA5,TRPS1,ST8SIA6,STT3B,SPIRE1,DCAF10,MFHAS1,AHSA2,UBE2G2,HYOU1,STIP1,VSTM2A,PNPLA3,AHCTF1,FASN,TMEM182,PLIN4,P4HA2,SYT14,SLC25A35,ZFP397,NEURL4,ANKRD9,CNTFR,RGS7BP,ZHX3,IDH3A,B4GALT5,THRSP,PRPS1L3,SEL1L,STRN3,PLCB1,TRARG1,PRPF4B,SLC25A25,CDC37L1,ADIPOQ,ZBTB40,RRP12,TXLNG,OGA,COX8B,CRELD2,APOL6,NNAT,TNXB,TENT4B,CAR3,GM14399,HSPH1,A530016L24RIK,ABCD2,DYNC1LI1,COL6A5,PRR5,CDR2,ARHGAP42,CLEC3B,SPATA5,PEX11A,INTS8,AHSA1,CLCN3,ZHX2,PHF20L1,GPR135,PRKAR2B,ATP1A2,TFG,IGFBP6,KCNK3,CAV1,THEM4,USP38,PPM1L,GLDC,CD209F,NAT8L,P4HA1,MTF1,DLAT,CCT6B,SMIM1,DHX15,SCD1,PENK,SCYL2,ADRB3,ENOX1,PCYT1A,ADCY5,IPO7,PPARG,CCDC137,LUC7L,CPXM2,E2F6,SLC2A4,BACH1,ACACB,EIF4G1,DNM1L,SMARCA2,ART3,ITGBL1,CIPC,ZFP180,PARG,MANF,FOLR2,MRS2,ZFP592,DNAJA1,STXBP4,D5ERTD579E,CREB1,RTP3,PICALM,ITPRID2,CSTF3,DNAJA4,UCP1,AGPAT2,SLC29A1,HDLBP,CLIP1,MTMR4,BCHE,TRMT61A,ZBTB21,GSPT1,NRBF2,ZBTB16,FOXK2,ACOT11,HEATR1,UFL1,TOM1,GRIN3A,CFD,NOC3L,GALNT3,NOP16,LPGAT1,CAB39,TANC2,NPLOC4,CREG2,BYSL,ATAD2B,A630089N07RIK,RNF6,NDUFAF4,TMEM120B,CCAR1,UTP6,MDN1,PTEN,GOLPH3,RNF111,LIPE,CDH13,NTRK2,TIPARP,FABP4,NCOR1,TMEM186,HOMER1,APBA3,FAM133B,ADAMTSL5,DDO,DBT,CRISPLD2,AR,LAMC3,ACO2,USP10,ENTPD7,SCNN1A,NCOA3,ALG12,RASGRP2,CACYBP,SMURF2,XPO1,TOP1,XK,RHOT1,DUSP11,USP33,GDF10,SOS2,SLC22A3,SMCP,EEPD1,HACD2,MMGT1,PDE4DIP,COL19A1
Hsph1	0.00156709		TF	Factor: Kaiso; motif: GCMGGGRGCRGS; match class: 1	TF:M03876_1	9.74942e-05	4.01102		5833	269	112	21836	CRY1,LONRF3,ZFR,USO1,RCOR1,FKBP5,ATP1A1,CCNL2,FICD,KPNA1,VPS13A,UBXN2A,NCOA5,SLC16A14,SPIRE1,DCAF10,MFHAS1,AHSA2,THBS4,VSTM2A,FASN,P4HA2,SYT14,SLC25A35,ANKRD9,ZHX3,B4GALT5,STRN3,PLCB1,CDC37L1,OGA,CRELD2,COL13A1,RASL10B,TNXB,TENT4B,CAR3,HSPH1,PRR5,CDR2,DMPK,INTS8,PHF20L1,GPR135,PRKAR2B,KCNK3,THEM4,PPM1L,NAT8L,P4HA1,SMIM1,ADRB3,PCYT1A,ADCY5,EIF4G1,SMARCA2,CIPC,ZFP592,STXBP4,D5ERTD579E,CREB1,PICALM,ITPRID2,CSTF3,DNAJA4,AGPAT2,SLC29A1,HDLBP,CLIP1,TRMT61A,GSPT1,NRBF2,ZBTB16,FOXK2,ACOT11,UFL1,TOM1,GRIN3A,CFD,GALNT3,LPGAT1,CAB39,TANC2,CREG2,ATAD2B,CCAR1,JOSD1,PTEN,GOLPH3,RNF111,CDH13,TIPARP,ADAMTSL5,ATL2,ACO2,USP10,ENTPD7,SCNN1A,ALG12,RASGRP2,CACYBP,SMURF2,XPO1,TOP1,XK,RHOT1,GDF10,SOS2,SLC22A3,EEPD1,HACD2,PDE4DIP
2410131K14Rik	0.00162713		TF	Factor: Kaiso; motif: SARNYCTCGCGAGAN; match class: 1	TF:M10276_1	0.000328646	3.48327		9949	269	164	21836	CRY1,LONRF3,ZFR,USO1,CUL5,RCOR1,FKBP5,UBXN2B,ATP1A1,B3GALNT2,GNAI1,CCNL2,FICD,KPNA1,VPS13A,EPB41L5,UBXN2A,NCOA5,TRPS1,ST8SIA6,STT3B,SPIRE1,MFHAS1,AHSA2,UBE2G2,FHIT,HYOU1,STIP1,PLIN1,VSTM2A,PNPLA3,AHCTF1,FASN,SYT14,ZFP397,NEURL4,ANKRD9,ZHX3,IDH3A,B4GALT5,PRPS1L3,STRN3,PLCB1,SLC25A25,CDC37L1,ZBTB40,RRP12,TXLNG,OGA,LGALS12,CRELD2,COL13A1,RASL10B,NNAT,TNXB,TENT4B,DYNC1LI1,CIDEA,COL6A5,PRR5,CDR2,ARHGAP42,SPATA5,ARXES2,ZHX2,PHF20L1,GPR135,PRKAR2B,IGFBP6,KCNK3,CAV1,USP38,PPM1L,NAT8L,P4HA1,MTF1,DLAT,CCT6B,DHX15,SCD1,PENK,ADCY5,IPO7,PPARG,CCDC137,LUC7L,E2F6,BACH1,EIF4G1,MRAP,SMARCA2,CIPC,PARG,MANF,MRS2,ZFP592,DNAJA1,STXBP4,D5ERTD579E,RHCG,CREB1,PICALM,ITPRID2,CSTF3,AGPAT2,SLC29A1,HDLBP,CLIP1,MTMR4,BCHE,GDA,TRMT61A,ZBTB21,GSPT1,NRBF2,FOXK2,GRIN3A,NOC3L,GALNT3,NOP16,LPGAT1,CAB39,ACOT4,TANC2,CREG2,BYSL,ATAD2B,A630089N07RIK,RNF6,NDUFAF4,TMEM120B,CCAR1,UTP6,JOSD1,GOLPH3,RNF111,NTRK2,TIPARP,NCOR1,TMEM186,HOMER1,FAM133B,ADAMTSL5,DBT,ATL2,ZC3H8,ACO2,USP10,NCOA3,ALG12,RASGRP2,CACYBP,SMURF2,XPO1,XK,RHOT1,DUSP11,GDF10,SOS2,SLC22A3,EEPD1,MMGT1,PDE4DIP,COL19A1
A530016L24Rik	0.00163777		TF	Factor: IRF4; motif: NNNAYTCTCGGWNNN; match class: 1	TF:M02872_1	0.000329287	3.48243		8126	269	141	21836	CRY1,ZFP35,LONRF3,ZFR,USO1,CUL5,RCOR1,FKBP5,ATP1A1,CHORDC1,B3GALNT2,CCNL2,VPS13A,EPB41L5,HSPA5,NCOA5,SLC16A14,TRPS1,ST8SIA6,CIDEC,SPIRE1,AHSA2,UBE2G2,THBS4,OGN,PNPLA3,AHCTF1,FASN,TMEM182,SLC25A35,ZFP397,NEURL4,RGS7BP,B4GALT5,SEL1L,STRN3,SLC25A25,CDC37L1,ADIPOQ,ZBTB40,RRP12,CRELD2,RASL10B,TENT4B,HSPH1,ABCD2,CIDEA,PRR5,CDR2,CLEC3B,SPATA5,PEX11A,AHSA1,CLCN3,ZHX2,PHF20L1,PRKAR2B,TFG,IGFBP6,KCNK3,CAV1,THEM4,USP38,PPM1L,GLDC,NAT8L,P4HA1,MTF1,DLAT,SCD1,SCYL2,ADRB3,ENOX1,ADCY5,PPARG,CCDC137,LUC7L,CPXM2,E2F6,SLC2A4,DNM1L,CIPC,TSHR,PARG,MANF,MRS2,DNAJA1,RHCG,CREB1,PICALM,ITPRID2,CSTF3,UCP1,HDLBP,CLIP1,MTMR4,GSPT1,NRBF2,CLSTN3,FOXK2,HEATR1,TOM1,GRIN3A,CFD,NOC3L,GALNT3,NOP16,TANC2,NPLOC4,BYSL,ATAD2B,RNF6,NDUFAF4,CCAR1,UTP6,JOSD1,APOD,LIPE,TIPARP,TMEM186,HOMER1,FAM133B,DBT,ATL2,ZC3H8,LAMC3,ACO2,USP10,NCOA3,ALG12,RASGRP2,CACYBP,SMURF2,XPO1,TOP1,XK,RHOT1,GDF10,EEPD1,MMGT1,COL19A1
Abcd2	0.00166202		TF	Factor: Pax-5; motif: RRMSWGANWYCTNRAGCGKRACSRYNSM	TF:M00144	0.000782736	3.10638		11986	269	187	21836	CRY1,LINGO4,ZFP35,LONRF3,ZFR,USO1,PTPRD,CUL5,RCOR1,FKBP5,UBXN2B,ATP1A1,B3GALNT2,FICD,KPNA1,VPS13A,EPB41L5,UBXN2A,HSPA5,NCOA5,TRPS1,ST8SIA6,STT3B,CIDEC,SPIRE1,DCAF10,MFHAS1,UBE2G2,FHIT,HYOU1,STIP1,PLIN1,VSTM2A,ZSCAN22,PNPLA3,AHCTF1,RETN,AOC3,PLIN4,P4HA2,SYT14,SLC25A35,ZFP397,NEURL4,ANKRD9,CNTFR,RGS7BP,ZHX3,IDH3A,B4GALT5,THRSP,PRPS1L3,SEL1L,STRN3,PLCB1,TRARG1,PRPF4B,SLC25A25,ZBTB40,RRP12,OGA,LGALS12,COX8B,CRELD2,APOL6,COL13A1,RASL10B,NNAT,TNXB,TENT4B,CAR3,GM14399,A530016L24RIK,CDR2,ARHGAP42,SPATA5,PEX11A,INTS8,ARXES2,ZHX2,PHF20L1,GPR135,PRKAR2B,KCNK3,THEM4,PPM1L,NAT8L,P4HA1,MTF1,DLAT,CCT6B,DHX15,SCD1,ADRB3,ENOX1,ADCY5,IPO7,PPARG,CCDC137,LUC7L,CPXM2,E2F6,SLC2A4,BACH1,EIF4G1,MRAP,INPP5B,ART3,ITGBL1,CIPC,TSHR,PARG,MRS2,ZFP592,DNAJA1,STXBP4,D5ERTD579E,RHCG,CREB1,PICALM,ITPRID2,CSTF3,DNAJA4,UCP1,HDLBP,CLIP1,MTMR4,TRMT61A,ZBTB21,GSPT1,NRBF2,ZBTB16,CLSTN3,FOXK2,HEATR1,TOM1,GRIN3A,NOC3L,GALNT3,LPGAT1,CAB39,ACOT4,TANC2,ATAD2B,A630089N07RIK,NDUFAF4,TMEM120B,CCAR1,UTP6,MDN1,JOSD1,RNF111,LIPE,CDH13,FABP4,NCOR1,TMEM186,APBA3,FAM133B,DBT,ADD3,ATL2,ZC3H8,CRISPLD2,AR,LAMC3,ACO2,USP10,ENTPD7,SCNN1A,NCOA3,ALG12,CACYBP,SMURF2,XPO1,TOP1,XK,RHOT1,DUSP11,USP33,SOS2,SMCP,EEPD1,MMGT1,PDE4DIP,COL19A1,TMOD2
Dync1li1	0.00175512		TF	Factor: CTCF; motif: NAGGGGGCGCNNKNNNN	TF:M08995	0.000812908	3.08996		14310	269	213	21836	RORC,CRY1,LONRF3,ZFR,USO1,PTPRD,CUL5,RCOR1,FKBP5,UBXN2B,ATP1A1,B3GALNT2,GNAI1,CCNL2,FICD,KPNA1,VPS13A,EPB41L5,UBXN2A,HSPA5,NCOA5,SLC16A14,TRPS1,STT3B,CIDEC,SPIRE1,DCAF10,MFHAS1,AHSA2,UBE2G2,FHIT,HYOU1,THBS4,STIP1,PLIN1,PNPLA3,AHCTF1,FASN,RETN,AOC3,PLIN4,P4HA2,SYT14,SLC25A35,ZFP397,ELL2,NEURL4,ANKRD9,CNTFR,RGS7BP,ZHX3,B4GALT5,SEL1L,STRN3,PLCB1,MBL1,PRPF4B,SLC25A25,CDC37L1,TXLNG,OGA,LGALS12,CRELD2,COL13A1,RASL10B,NNAT,TNXB,TENT4B,CAR3,HSPH1,A530016L24RIK,ABCD2,DYNC1LI1,COL6A5,PRR5,CDR2,ARHGAP42,DMPK,CLEC3B,SPATA5,PEX11A,INTS8,ARXES2,LEP,CES1D,ZHX2,PHF20L1,GPR135,PRKAR2B,ATP1A2,TFG,IGFBP6,KCNK3,CAV1,USP38,PPM1L,GLDC,NAT8L,P4HA1,MTF1,DLAT,SMIM1,PENK,SCYL2,ADRB3,PCYT1A,ADCY5,IPO7,PPARG,CPXM2,E2F6,SLC2A4,BACH1,EIF4G1,MRAP,DNM1L,SMARCA2,ITGBL1,CIPC,TSHR,PARG,MANF,MRS2,ZFP592,DNAJA1,STXBP4,D5ERTD579E,RHCG,ABCA8A,CREB1,PICALM,ITPRID2,CSTF3,DNAJA4,UCP1,AGPAT2,SLC29A1,HDLBP,CLIP1,MTMR4,GDA,TRMT61A,ZBTB21,GSPT1,NRBF2,ZBTB16,CLSTN3,FOXK2,ACOT11,HEATR1,TOM1,WFDC1,GRIN3A,NOC3L,GALNT3,NOP16,LPGAT1,CAB39,TANC2,NPLOC4,CREG2,BYSL,ATAD2B,RNF6,NDUFAF4,TMEM120B,CCAR1,UTP6,MDN1,JOSD1,APOD,PTEN,GOLPH3,RNF111,LIPE,CDH13,NTRK2,TIPARP,NCOR1,TMEM186,HOMER1,FAM133B,ADAMTSL5,DDO,DBT,ATL2,ZC3H8,AR,LAMC3,ACO2,USP10,ENTPD7,SCNN1A,NCOA3,ALG12,RASGRP2,CACYBP,SMURF2,XPO1,TOP1,XK,RHOT1,DUSP11,USP33,GDF10,SOS2,SLC22A3,EEPD1,HACD2,MMGT1,PDE4DIP,COL19A1,TMOD2
Gm7816	0.00179603		TF	Factor: AP-2; motif: GSCCSCRGGCNRNRNN	TF:M00800	0.000853024	3.06904		6726	269	121	21836	RORC,CRY1,ZFR,USO1,CUL5,RCOR1,UBXN2B,ATP1A1,KPNA1,VPS13A,EPB41L5,TRPS1,STT3B,SPIRE1,MFHAS1,HYOU1,THBS4,AHCTF1,FASN,P4HA2,ZFP397,NEURL4,ANKRD9,CNTFR,RGS7BP,IDH3A,B4GALT5,STRN3,PLCB1,PRPF4B,OGA,COX8B,CRELD2,TCHHL1,COL13A1,RASL10B,TENT4B,GM14399,HSPH1,A530016L24RIK,DYNC1LI1,CIDEA,PRR5,DMPK,SPATA5,INTS8,AHSA1,CLCN3,PHF20L1,GPR135,PRKAR2B,KCNK3,USP38,PPM1L,GLDC,NAT8L,P4HA1,MTF1,DLAT,CCT6B,SCD1,PENK,SCYL2,ADCY5,IPO7,PPARG,E2F6,BACH1,EIF4G1,DNM1L,SMARCA2,INPP5B,TSHR,PARG,MRS2,ZFP592,D5ERTD579E,CREB1,PICALM,ITPRID2,AGPAT2,CLIP1,GSPT1,NRBF2,CLSTN3,FOXK2,TOM1,WFDC1,GRIN3A,LPGAT1,ACOT4,TANC2,NPLOC4,ATAD2B,TMEM120B,CCAR1,MDN1,GOLPH3,LIPE,FABP4,NCOR1,ATL2,CRISPLD2,ACO2,USP10,ENTPD7,SCNN1A,NCOA3,ALG12,RASGRP2,CACYBP,SMURF2,XPO1,TOP1,XK,RHOT1,USP33,SOS2,EEPD1,HACD2,COL19A1
Cidea	0.00179609		TF	Factor: IRF6; motif: NNNACTCYCGGKNNN	TF:M02874	0.000887172	3.05199		13409	269	203	21836	RORC,CRY1,LINGO4,ZFP35,LONRF3,ZFR,USO1,CUL5,RCOR1,FKBP5,UBXN2B,ATP1A1,CHORDC1,B3GALNT2,CCNL2,FICD,KPNA1,VPS13A,EPB41L5,NCOA5,SLC16A14,TRPS1,STT3B,SPIRE1,DCAF10,MFHAS1,AHSA2,UBE2G2,THBS4,OGN,PLIN1,PNPLA3,AHCTF1,FASN,TMEM182,AOC3,P4HA2,SYT14,SLC25A35,NEURL4,ANKRD9,CNTFR,RGS7BP,ZHX3,IDH3A,B4GALT5,PRPS1L3,SEL1L,STRN3,PLCB1,TRARG1,PRPF4B,SLC25A25,CDC37L1,ADIPOQ,ZBTB40,RRP12,TXLNG,OGA,COX8B,CRELD2,COL13A1,RASL10B,TENT4B,CAR3,HSPH1,ABCD2,DYNC1LI1,CIDEA,COL6A5,PRR5,CDR2,ARHGAP42,SPATA5,PEX11A,INTS8,CES1D,ZHX2,PHF20L1,GPR135,PRKAR2B,ATP1A2,TFG,IGFBP6,KCNK3,THEM4,USP38,PPM1L,GLDC,NAT8L,P4HA1,MTF1,DLAT,CCT6B,DHX15,SCD1,PENK,SCYL2,ADRB3,ENOX1,PCYT1A,ADCY5,IPO7,PPARG,CCDC137,LUC7L,CPXM2,E2F6,SLC2A4,ACACB,MRAP,DNM1L,SMARCA2,ART3,CIPC,TSHR,PARG,MANF,FOLR2,MRS2,ZFP592,DNAJA1,STXBP4,D5ERTD579E,RHCG,CREB1,RTP3,PICALM,ITPRID2,CSTF3,DNAJA4,UCP1,AGPAT2,ASPN,HDLBP,CLIP1,MTMR4,TRMT61A,GSPT1,NRBF2,ZBTB16,CLSTN3,FOXK2,ACOT11,HEATR1,TOM1,WFDC1,GRIN3A,CFD,NOC3L,GALNT3,NOP16,LPGAT1,ACOT4,TANC2,NPLOC4,BYSL,ATAD2B,A630089N07RIK,RNF6,NDUFAF4,CCAR1,UTP6,JOSD1,APOD,PTEN,GOLPH3,RNF111,LIPE,NTRK2,TIPARP,FABP4,NCOR1,TMEM186,HOMER1,APBA3,FAM133B,ADAMTSL5,ADD3,ATL2,ZC3H8,CRISPLD2,LAMC3,ACO2,USP10,ENTPD7,SCNN1A,NCOA3,ALG12,RASGRP2,CACYBP,SMURF2,XPO1,TOP1,XK,RHOT1,DUSP11,GDF10,SOS2,EEPD1,MMGT1,COL19A1,TMOD2
Col6a5	0.00181405		TF	Factor: WT1; motif: CGCCCCCNCN	TF:M02036	0.00108457	2.96474		7505	269	131	21836	CRY1,LONRF3,ZFR,USO1,CUL5,RCOR1,FKBP5,UBXN2B,ATP1A1,B3GALNT2,GNAI1,CCNL2,FICD,KPNA1,VPS13A,EPB41L5,UBXN2A,HSPA5,NCOA5,SLC16A14,TRPS1,STT3B,CIDEC,SPIRE1,DCAF10,AHSA2,FHIT,THBS4,STIP1,PNPLA3,AHCTF1,FASN,RETN,AOC3,P4HA2,SYT14,ANKRD9,RGS7BP,ZHX3,B4GALT5,SEL1L,PRPF4B,SLC25A25,CDC37L1,OGA,LGALS12,CRELD2,COL13A1,RASL10B,CAR3,HSPH1,ABCD2,DYNC1LI1,PRR5,CDR2,DMPK,PEX11A,CES1D,PRKAR2B,KCNK3,CAV1,GLDC,NAT8L,P4HA1,DLAT,SMIM1,ADCY5,IPO7,PPARG,CPXM2,SLC2A4,BACH1,EIF4G1,DNM1L,SMARCA2,MRS2,ZFP592,DNAJA1,D5ERTD579E,RHCG,CREB1,PICALM,ITPRID2,DNAJA4,AGPAT2,SLC29A1,HDLBP,ZBTB21,GSPT1,NRBF2,FOXK2,ACOT11,TOM1,GRIN3A,NOC3L,NOP16,LPGAT1,TANC2,CREG2,BYSL,ATAD2B,RNF6,NDUFAF4,UTP6,MDN1,JOSD1,PTEN,GOLPH3,LIPE,CDH13,TIPARP,HOMER1,FAM133B,ADAMTSL5,ZC3H8,AR,ENTPD7,NCOA3,ALG12,RASGRP2,CACYBP,SMURF2,XPO1,XK,USP33,GDF10,SOS2,SLC22A3,EEPD1,HACD2,MMGT1
Gm6768	0.00182776		TF	Factor: E2F-4; motif: NTTTCSCGCC	TF:M07380	0.00137883	2.86049		10545	269	169	21836	ZFR,CUL5,RCOR1,FKBP5,ATP1A1,B3GALNT2,GNAI1,CCNL2,VPS13A,EPB41L5,HSPA5,NCOA5,TRPS1,STT3B,CIDEC,DCAF10,MFHAS1,AHSA2,UBE2G2,HYOU1,THBS4,STIP1,VSTM2A,ACACA,PNPLA3,AHCTF1,P4HA2,SYT14,SLC25A35,ZFP397,NEURL4,CNTFR,RGS7BP,ZHX3,IDH3A,B4GALT5,THRSP,PRPS1L3,STRN3,PLCB1,PRPF4B,SLC25A25,RRP12,OGA,CRELD2,APOL6,TCHHL1,COL13A1,RASL10B,NNAT,TENT4B,CAR3,GM14399,A530016L24RIK,ABCD2,DYNC1LI1,CIDEA,COL6A5,PRR5,CDR2,ARHGAP42,DMPK,CLEC3B,SPATA5,INTS8,LEP,ZHX2,PHF20L1,GPR135,PRKAR2B,ATP1A2,TFG,KCNK3,THEM4,PPM1L,GLDC,P4HA1,CCT6B,DHX15,SCD1,PENK,SCYL2,ADRB3,PCYT1A,ADCY5,IPO7,CCDC137,CPXM2,E2F6,SLC2A4,BACH1,EIF4G1,SMARCA2,CIPC,ZFP180,PARG,MANF,MRS2,ZFP592,DNAJA1,STXBP4,D5ERTD579E,RHCG,CREB1,PICALM,ITPRID2,AGPAT2,HDLBP,CLIP1,MTMR4,TRMT61A,ZBTB21,GSPT1,NRBF2,ZBTB16,CLSTN3,FOXK2,HEATR1,UFL1,TOM1,NOC3L,GALNT3,LPGAT1,CAB39,ACOT4,TANC2,NPLOC4,CREG2,BYSL,ATAD2B,A630089N07RIK,RNF6,TMEM120B,UTP6,MDN1,JOSD1,PTEN,GOLPH3,RNF111,LIPE,CDH13,NTRK2,TIPARP,NCOR1,HOMER1,APBA3,ADAMTSL5,ADD3,ZC3H8,AR,LAMC3,ACO2,SCNN1A,NCOA3,ALG12,RASGRP2,CACYBP,SMURF2,XPO1,TOP1,XK,DUSP11,USP33,SOS2,EEPD1,HACD2,MMGT1,PDE4DIP,COL19A1
5830487J09Rik	0.00187131		TF	Factor: c-Myc:Max; motif: GCCAYGYGSN	TF:M00322	0.00176862	2.75237		7338	269	128	21836	RORC,CRY1,LONRF3,USO1,PTPRD,CUL5,ARHGAP5,FKBP5,ATP1A1,GNAI1,CCNL2,VPS13A,EPB41L5,UBXN2A,HSPA5,NCOA5,TRPS1,ST8SIA6,STT3B,CIDEC,SPIRE1,MFHAS1,AHSA2,HYOU1,THBS4,PLIN1,PNPLA3,AHCTF1,FASN,P4HA2,ZFP397,ANKRD9,CNTFR,ZHX3,IDH3A,B4GALT5,PRPS1L3,STRN3,TXLNG,CRELD2,COL13A1,RASL10B,TENT4B,GM14399,HSPH1,A530016L24RIK,DYNC1LI1,COL6A5,CDR2,SPATA5,PEX11A,ARXES2,CES1D,AHSA1,ZHX2,PRKAR2B,TFG,CAV1,THEM4,PPM1L,NAT8L,P4HA1,DHX15,ENOX1,PCYT1A,ADCY5,IPO7,E2F6,SLC2A4,ACACB,DNM1L,ART3,CIPC,MANF,ZFP592,DNAJA1,D5ERTD579E,RHCG,CREB1,ITPRID2,DNAJA4,AGPAT2,SLC29A1,HDLBP,CLIP1,MTMR4,TRMT61A,GSPT1,NRBF2,FOXK2,ACOT11,TOM1,GRIN3A,GALNT3,LPGAT1,ACOT4,TANC2,CREG2,BYSL,ATAD2B,A630089N07RIK,RNF6,TMEM120B,CCAR1,JOSD1,PTEN,RNF111,LIPE,NTRK2,TIPARP,NCOR1,FAM133B,ADD3,ATL2,ZC3H8,AR,USP10,SCNN1A,ALG12,XPO1,TOP1,XK,RHOT1,GDF10,SOS2,MMGT1,PDE4DIP,COL19A1
Prr5	0.00190832		TF	Factor: IRF4; motif: NNNAYTCTCGGWNNN	TF:M02872	0.00237199	2.62489		14544	269	214	21836	CRY1,ZFP35,LONRF3,ZFR,USO1,PTPRD,CUL5,RCOR1,FKBP5,ATP1A1,CHORDC1,B3GALNT2,GNAI1,CCNL2,FICD,KPNA1,VPS13A,EPB41L5,UBXN2A,HSPA5,NCOA5,SLC16A14,TRPS1,ST8SIA6,STT3B,CIDEC,SPIRE1,DCAF10,AHSA2,UBE2G2,HYOU1,THBS4,OGN,VPREB1,PLIN1,VSTM2A,PNPLA3,AHCTF1,FASN,TMEM182,P4HA2,SYT14,SLC25A35,ZFP397,ELL2,NEURL4,RGS7BP,IDH3A,B4GALT5,THRSP,PRPS1L3,SEL1L,STRN3,PLCB1,TRARG1,SLC25A25,CDC37L1,ADIPOQ,ZBTB40,RRP12,TXLNG,OGA,COX8B,CRELD2,APOL6,COL13A1,RASL10B,NNAT,TNXB,TENT4B,HSPH1,ABCD2,DYNC1LI1,CIDEA,COL6A5,PRR5,CDR2,CLEC3B,SPATA5,PEX11A,INTS8,CES1D,AHSA1,CLCN3,ZHX2,PHF20L1,GPR135,PRKAR2B,ATP1A2,TFG,IGFBP6,KCNK3,CAV1,THEM4,USP38,PPM1L,GLDC,NAT8L,P4HA1,MTF1,DLAT,SMIM1,DHX15,SCD1,PENK,SCYL2,ADRB3,ENOX1,PCYT1A,ADCY5,IPO7,PPARG,CCDC137,LUC7L,CPXM2,E2F6,SLC2A4,BACH1,ACACB,MRAP,DNM1L,INPP5B,ART3,CIPC,TSHR,ZFP180,PARG,MANF,MRS2,DNAJA1,STXBP4,RHCG,ABCA8A,CREB1,RTP3,PICALM,ITPRID2,ANKEF1,CSTF3,DNAJA4,UCP1,AGPAT2,ASPN,HDLBP,CLIP1,MTMR4,TRMT61A,GSPT1,NRBF2,ZBTB16,CLSTN3,FOXK2,ACOT11,HEATR1,TOM1,WFDC1,GRIN3A,CFD,NOC3L,GALNT3,NOP16,ACOT4,TANC2,NPLOC4,CREG2,BYSL,ATAD2B,RNF6,NDUFAF4,TMEM120B,CCAR1,UTP6,MDN1,JOSD1,APOD,PTEN,GOLPH3,LIPE,CDH13,NTRK2,TIPARP,FABP4,TMEM186,HOMER1,APBA3,FAM133B,ADAMTSL5,DBT,ADD3,ATL2,ZC3H8,CRISPLD2,LAMC3,ACO2,USP10,SCNN1A,NCOA3,ALG12,RASGRP2,CACYBP,SMURF2,XPO1,TOP1,XK,RHOT1,DUSP11,USP33,GDF10,SOS2,EEPD1,HACD2,MMGT1,COL19A1,TMOD2
Cdr2	0.00194674		TF	Factor: AP-2; motif: GSCCSCRGGCNRNRNN; match class: 1	TF:M00800_1	0.00259759	2.58543		2342	269	55	21836	USO1,CUL5,RCOR1,UBXN2B,ATP1A1,EPB41L5,STT3B,SPIRE1,MFHAS1,AHCTF1,FASN,NEURL4,ANKRD9,IDH3A,B4GALT5,STRN3,COX8B,CRELD2,RASL10B,PRR5,DMPK,GPR135,PRKAR2B,NAT8L,P4HA1,PENK,SCYL2,IPO7,E2F6,BACH1,EIF4G1,ZFP592,D5ERTD579E,CREB1,CLIP1,GSPT1,NRBF2,FOXK2,TOM1,GRIN3A,LPGAT1,TANC2,ATAD2B,CCAR1,GOLPH3,FABP4,ATL2,ACO2,USP10,NCOA3,ALG12,RASGRP2,CACYBP,SMURF2,USP33
Arhgap42	0.00195011		TF	Factor: AP-2; motif: SNNNCCNCAGGCN	TF:M00915	0.00261129	2.58315		7085	269	124	21836	CRY1,USO1,CUL5,RCOR1,UBXN2B,ATP1A1,GNAI1,CCNL2,UBXN2A,HSPA5,TRPS1,SPIRE1,MFHAS1,AHSA2,UBE2G2,THBS4,VSTM2A,AHCTF1,FASN,RETN,PLIN4,P4HA2,SYT14,SLC25A35,ZFP397,NEURL4,ANKRD9,ZHX3,IDH3A,B4GALT5,THRSP,PLCB1,CDC37L1,OGA,COX8B,CRELD2,COL13A1,RASL10B,CAR3,HSPH1,ABCD2,DYNC1LI1,PRR5,CDR2,DMPK,SPATA5,PEX11A,INTS8,ARXES2,LEP,AHSA1,ZHX2,GPR135,PRKAR2B,ATP1A2,TFG,IGFBP6,KCNK3,CAV1,PPM1L,NAT8L,DLAT,CCT6B,PENK,SCYL2,ADRB3,IPO7,CCDC137,LUC7L,CPXM2,BACH1,EIF4G1,SMARCA2,PARG,ZFP592,DNAJA1,STXBP4,D5ERTD579E,CREB1,PICALM,DNAJA4,SLC29A1,HDLBP,CLIP1,TRMT61A,ZBTB21,GSPT1,NRBF2,ZBTB16,FOXK2,UFL1,TOM1,CFD,NOC3L,GALNT3,NOP16,LPGAT1,TANC2,NPLOC4,ATAD2B,CCAR1,UTP6,PTEN,GOLPH3,RNF111,TIPARP,FABP4,ATL2,AR,ACO2,USP10,ENTPD7,NCOA3,ALG12,RASGRP2,CACYBP,SMURF2,XPO1,TOP1,XK,USP33,SOS2,SLC22A3,EEPD1
Dmpk	0.00196262		TF	Factor: Kaiso; motif: GCMGGGRGCRGS	TF:M03876	0.00261793	2.58204		11131	269	175	21836	CRY1,LONRF3,ZFR,USO1,CUL5,RCOR1,FKBP5,ATP1A1,CCNL2,FICD,KPNA1,VPS13A,UBXN2A,NCOA5,SLC16A14,TRPS1,STT3B,SPIRE1,DCAF10,MFHAS1,AHSA2,UBE2G2,THBS4,STIP1,VSTM2A,FASN,AOC3,PLIN4,P4HA2,SYT14,SLC25A35,ZFP397,ELL2,ANKRD9,CNTFR,RGS7BP,ZHX3,IDH3A,B4GALT5,PRPS1L3,SEL1L,STRN3,PLCB1,TRARG1,PRPF4B,CDC37L1,OGA,CRELD2,TCHHL1,COL13A1,RASL10B,NNAT,TNXB,TENT4B,CAR3,HSPH1,DYNC1LI1,PRR5,CDR2,ARHGAP42,DMPK,CLEC3B,PEX11A,INTS8,ARXES2,PHF20L1,GPR135,PRKAR2B,KCNK3,CAV1,THEM4,USP38,PPM1L,GLDC,CD209F,NAT8L,P4HA1,MTF1,DLAT,SMIM1,DHX15,PENK,ADRB3,PCYT1A,ADCY5,PPARG,CCDC137,CPXM2,BACH1,ACACB,EIF4G1,DNM1L,SMARCA2,ITGBL1,CIPC,MANF,ZFP592,DNAJA1,STXBP4,D5ERTD579E,RHCG,CREB1,PICALM,ITPRID2,CSTF3,DNAJA4,UCP1,AGPAT2,SLC29A1,HDLBP,CLIP1,BCHE,GDA,TRMT61A,ZBTB21,GSPT1,NRBF2,ZBTB16,CLSTN3,FOXK2,ACOT11,UFL1,TOM1,WFDC1,GRIN3A,CFD,GALNT3,NOP16,LPGAT1,CAB39,ACOT4,TANC2,CREG2,ATAD2B,TMEM120B,CCAR1,UTP6,JOSD1,PTEN,GOLPH3,RNF111,LIPE,CDH13,NTRK2,TIPARP,PRELP,FABP4,NCOR1,TMEM186,HOMER1,ADAMTSL5,DDO,ATL2,ACO2,USP10,ENTPD7,SCNN1A,NCOA3,ALG12,RASGRP2,CACYBP,SMURF2,XPO1,TOP1,XK,RHOT1,USP33,GDF10,SOS2,SLC22A3,SMCP,EEPD1,HACD2,PDE4DIP,COL19A1
Clec3b	0.00196647		TF	Factor: E2F; motif: GGCGSG; match class: 1	TF:M00803_1	0.00274119	2.56206		7016	269	123	21836	CRY1,ZFR,RCOR1,FKBP5,ATP1A1,B3GALNT2,GNAI1,FICD,KPNA1,VPS13A,EPB41L5,UBXN2A,HSPA5,NCOA5,SLC16A14,TRPS1,ST8SIA6,STT3B,SPIRE1,DCAF10,MFHAS1,UBE2G2,STIP1,VSTM2A,AHCTF1,FASN,ZFP397,ANKRD9,RGS7BP,B4GALT5,STRN3,PLCB1,PRPF4B,SLC25A25,COL13A1,RASL10B,NNAT,TENT4B,PRR5,CDR2,ARHGAP42,SPATA5,LEP,ZHX2,PHF20L1,GPR135,PRKAR2B,KCNK3,USP38,GLDC,NAT8L,P4HA1,MTF1,DLAT,DHX15,PENK,ADRB3,PCYT1A,ADCY5,CPXM2,E2F6,SLC2A4,DNM1L,SMARCA2,CIPC,PARG,MANF,MRS2,ZFP592,DNAJA1,D5ERTD579E,CREB1,PICALM,ITPRID2,DNAJA4,AGPAT2,SLC29A1,CLIP1,ZBTB21,NRBF2,ZBTB16,FOXK2,TOM1,GRIN3A,GALNT3,LPGAT1,CAB39,ACOT4,TANC2,CREG2,BYSL,ATAD2B,CCAR1,UTP6,MDN1,JOSD1,GOLPH3,RNF111,TIPARP,NCOR1,FAM133B,ADAMTSL5,DBT,ZC3H8,LAMC3,ACO2,USP10,NCOA3,RASGRP2,CACYBP,SMURF2,XPO1,TOP1,XK,DUSP11,USP33,GDF10,SOS2,SLC22A3,EEPD1,HACD2,MMGT1,COL19A1
Spata5	0.00197066		TF	Factor: AP-2gamma; motif: GCCYNCRGSN	TF:M03811	0.00308826	2.51029		7106	269	124	21836	USO1,CUL5,RCOR1,FKBP5,ATP1A1,GNAI1,FICD,EPB41L5,NCOA5,SLC16A14,TRPS1,ST8SIA6,STT3B,SPIRE1,MFHAS1,AHSA2,THBS4,PLIN1,AHCTF1,AOC3,SLC25A35,ELL2,NEURL4,ANKRD9,ZHX3,IDH3A,B4GALT5,THRSP,PRPS1L3,STRN3,MBL1,PRPF4B,OGA,LGALS12,COX8B,CRELD2,COL13A1,RASL10B,TENT4B,GM14399,DYNC1LI1,PEX11A,LEP,CES1D,AHSA1,ZHX2,TFG,IGFBP6,KCNK3,CAV1,PPM1L,NAT8L,P4HA1,MTF1,DLAT,CCT6B,DHX15,CCDC137,SLC2A4,BACH1,MRAP,DNM1L,SMARCA2,INPP5B,TSHR,PARG,MANF,DNAJA1,D5ERTD579E,CREB1,PICALM,CSTF3,DNAJA4,AGPAT2,SLC29A1,GDA,TRMT61A,ZBTB21,GSPT1,NRBF2,ZBTB16,CLSTN3,FOXK2,HEATR1,UFL1,TOM1,GALNT3,LPGAT1,CAB39,ACOT4,TANC2,BYSL,ATAD2B,CCAR1,APOD,NTRK2,TUBA8,FABP4,NCOR1,APBA3,ADAMTSL5,DDO,ADD3,ATL2,ZC3H8,AR,LAMC3,USP10,ENTPD7,NCOA3,ALG12,CACYBP,SMURF2,XPO1,TOP1,XK,USP33,GDF10,SOS2,SLC22A3,SMCP,MMGT1,COL19A1,TMOD2
Pex11a	0.0020451		TF	Factor: E2F-4; motif: NTTTCSCGCC; match class: 1	TF:M07380_1	0.00351478	2.4541		5364	269	100	21836	ZFR,RCOR1,FKBP5,ATP1A1,B3GALNT2,GNAI1,VPS13A,EPB41L5,NCOA5,STT3B,DCAF10,MFHAS1,AHSA2,UBE2G2,HYOU1,STIP1,P4HA2,NEURL4,CNTFR,RGS7BP,ZHX3,B4GALT5,THRSP,PRPS1L3,PLCB1,PRPF4B,SLC25A25,OGA,CRELD2,TENT4B,CDR2,SPATA5,INTS8,LEP,PHF20L1,GPR135,PRKAR2B,ATP1A2,TFG,KCNK3,GLDC,CCT6B,DHX15,ADRB3,PCYT1A,ADCY5,IPO7,E2F6,SLC2A4,BACH1,EIF4G1,SMARCA2,CIPC,ZFP180,MANF,MRS2,ZFP592,DNAJA1,RHCG,CREB1,PICALM,AGPAT2,CLIP1,MTMR4,GSPT1,ZBTB16,FOXK2,NOC3L,GALNT3,LPGAT1,CAB39,TANC2,NPLOC4,ATAD2B,TMEM120B,UTP6,MDN1,JOSD1,PTEN,GOLPH3,LIPE,CDH13,NTRK2,TIPARP,NCOR1,ZC3H8,ALG12,RASGRP2,CACYBP,SMURF2,XPO1,TOP1,XK,DUSP11,USP33,SOS2,EEPD1,HACD2,MMGT1,COL19A1
Ints8	0.00205718		TF	Factor: E2F-1; motif: GNGGGCGGGRMN; match class: 1	TF:M10209_1	0.00379751	2.4205		10601	269	168	21836	CRY1,LONRF3,ZFR,CUL5,RCOR1,FKBP5,ATP1A1,B3GALNT2,GNAI1,CCNL2,FICD,KPNA1,VPS13A,EPB41L5,UBXN2A,NCOA5,TRPS1,STT3B,SPIRE1,DCAF10,MFHAS1,AHSA2,UBE2G2,HYOU1,THBS4,STIP1,PNPLA3,AHCTF1,FASN,RETN,AOC3,P4HA2,SYT14,SLC25A35,ZFP397,ELL2,NEURL4,ANKRD9,CNTFR,RGS7BP,ZHX3,IDH3A,B4GALT5,PRPS1L3,STRN3,PLCB1,PRPF4B,SLC25A25,CDC37L1,ZBTB40,RRP12,OGA,LGALS12,CRELD2,COL13A1,RASL10B,NNAT,TENT4B,CAR3,DYNC1LI1,CIDEA,PRR5,CDR2,ARHGAP42,DMPK,SPATA5,INTS8,ZHX2,GPR135,PRKAR2B,ATP1A2,TFG,IGFBP6,KCNK3,CAV1,THEM4,USP38,PPM1L,GLDC,NAT8L,P4HA1,SMIM1,DHX15,PENK,SCYL2,PCYT1A,ADCY5,IPO7,PPARG,CPXM2,E2F6,SLC2A4,BACH1,EIF4G1,DNM1L,SMARCA2,CIPC,ZFP180,PARG,MRS2,ZFP592,DNAJA1,STXBP4,D5ERTD579E,RHCG,CREB1,PICALM,ITPRID2,CSTF3,AGPAT2,SLC29A1,HDLBP,CLIP1,MTMR4,BCHE,TRMT61A,ZBTB21,GSPT1,NRBF2,ZBTB16,FOXK2,HEATR1,TOM1,GRIN3A,NOC3L,GALNT3,NOP16,LPGAT1,CAB39,TANC2,NPLOC4,CREG2,BYSL,ATAD2B,RNF6,TMEM120B,CCAR1,UTP6,JOSD1,PTEN,GOLPH3,RNF111,LIPE,CDH13,NTRK2,TIPARP,HOMER1,FAM133B,ADAMTSL5,ATL2,AR,ACO2,ENTPD7,NCOA3,ALG12,RASGRP2,CACYBP,SMURF2,XPO1,TOP1,XK,DUSP11,USP33,GDF10,SOS2,SLC22A3,EEPD1,HACD2
Arxes2	0.00206896		TF	Factor: ZF5; motif: GYCGCGCARNGCNN; match class: 1	TF:M02933_1	0.00432746	2.36377		5819	269	106	21836	CRY1,LONRF3,ZFR,RCOR1,FKBP5,ATP1A1,GNAI1,KPNA1,VPS13A,EPB41L5,UBXN2A,NCOA5,SLC16A14,TRPS1,STT3B,SPIRE1,DCAF10,MFHAS1,AHSA2,PNPLA3,AHCTF1,FASN,P4HA2,SYT14,NEURL4,ANKRD9,IDH3A,B4GALT5,PRPS1L3,SEL1L,STRN3,PLCB1,PRPF4B,ZBTB40,TXLNG,COL13A1,NNAT,TENT4B,ABCD2,PRR5,ARHGAP42,SPATA5,ARXES2,GPR135,PRKAR2B,TFG,NAT8L,DLAT,DHX15,ADRB3,ADCY5,IPO7,E2F6,BACH1,DNM1L,CIPC,TSHR,PARG,MRS2,ZFP592,DNAJA1,D5ERTD579E,CREB1,PICALM,ITPRID2,DNAJA4,AGPAT2,SLC29A1,CLIP1,GDA,ZBTB21,GSPT1,NRBF2,FOXK2,TOM1,GALNT3,NOP16,LPGAT1,ACOT4,TANC2,CREG2,BYSL,ATAD2B,CCAR1,GOLPH3,RNF111,NTRK2,TIPARP,NCOR1,FAM133B,ADAMTSL5,ATL2,USP10,NCOA3,RASGRP2,SMURF2,XPO1,TOP1,XK,RHOT1,DUSP11,USP33,SOS2,EEPD1,HACD2,COL19A1
Lep	0.00208848		TF	Factor: E2F-4; motif: GNNGGCGGGAAN	TF:M09682	0.00492724	2.3074		5907	269	107	21836	ZFR,CUL5,RCOR1,FKBP5,ATP1A1,B3GALNT2,GNAI1,VPS13A,EPB41L5,TRPS1,STT3B,DCAF10,MFHAS1,AHSA2,UBE2G2,THBS4,AHCTF1,P4HA2,SYT14,SLC25A35,ZFP397,NEURL4,ANKRD9,CNTFR,RGS7BP,ZHX3,B4GALT5,THRSP,PRPS1L3,PLCB1,PRPF4B,SLC25A25,OGA,CRELD2,APOL6,COL13A1,TENT4B,CAR3,HSPH1,ABCD2,CIDEA,COL6A5,CDR2,DMPK,SPATA5,INTS8,LEP,GPR135,PRKAR2B,ATP1A2,TFG,KCNK3,DHX15,SCD1,PCYT1A,ADCY5,IPO7,E2F6,SLC2A4,SMARCA2,CIPC,ZFP180,PARG,MANF,MRS2,ZFP592,DNAJA1,D5ERTD579E,RHCG,CREB1,PICALM,ITPRID2,AGPAT2,HDLBP,CLIP1,MTMR4,GSPT1,ZBTB16,CLSTN3,FOXK2,NOC3L,GALNT3,LPGAT1,CAB39,NPLOC4,UTP6,PTEN,GOLPH3,LIPE,CDH13,NTRK2,TIPARP,HOMER1,ADAMTSL5,ZC3H8,AR,LAMC3,NCOA3,ALG12,RASGRP2,CACYBP,XPO1,XK,USP33,SOS2,EEPD1,COL19A1
Ces1d	0.00212802		TF	Factor: SP2; motif: GGGCGGGAC	TF:M01783	0.00595402	2.22519		8107	269	136	21836	RORC,CRY1,PTPRD,FKBP5,ATP1A1,GNAI1,CCNL2,FICD,KPNA1,EPB41L5,UBXN2A,NCOA5,TRPS1,STT3B,SPIRE1,DCAF10,MFHAS1,AHSA2,UBE2G2,FHIT,HYOU1,STIP1,PNPLA3,AHCTF1,AOC3,PLIN4,P4HA2,SYT14,SLC25A35,ZFP397,ELL2,ANKRD9,RGS7BP,ZHX3,IDH3A,B4GALT5,THRSP,PRPS1L3,STRN3,PLCB1,PRPF4B,SLC25A25,TXLNG,LGALS12,CRELD2,APOL6,COL13A1,RASL10B,TENT4B,CAR3,HSPH1,A530016L24RIK,ABCD2,DYNC1LI1,CIDEA,PRR5,CDR2,ARHGAP42,CLEC3B,SPATA5,INTS8,GPR135,PRKAR2B,TFG,KCNK3,CAV1,THEM4,USP38,PPM1L,P4HA1,DLAT,CCT6B,SMIM1,DHX15,SCD1,PENK,ADRB3,PCYT1A,ADCY5,PPARG,CPXM2,BACH1,EIF4G1,CIPC,PARG,MRS2,ZFP592,DNAJA1,RHCG,CREB1,PICALM,ITPRID2,CSTF3,AGPAT2,SLC29A1,HDLBP,CLIP1,MTMR4,BCHE,GSPT1,NRBF2,FOXK2,HEATR1,TOM1,NOC3L,GALNT3,LPGAT1,TANC2,A630089N07RIK,NDUFAF4,TMEM120B,UTP6,JOSD1,PTEN,GOLPH3,PRELP,APBA3,FAM133B,ADAMTSL5,DBT,CRISPLD2,AR,LAMC3,ACO2,ALG12,RASGRP2,CACYBP,SMURF2,XPO1,TOP1,XK,RHOT1,USP33,GDF10,EEPD1,MMGT1
Ahsa1	0.00214657		TF	Factor: Egr-2; motif: GCGTGGGCGG	TF:M05494	0.00694822	2.15813		7210	269	124	21836	CRY1,LINGO4,LONRF3,ZFR,CUL5,RCOR1,FKBP5,ATP1A1,B3GALNT2,GNAI1,CCNL2,KPNA1,EPB41L5,UBXN2A,TRPS1,ST8SIA6,SPIRE1,DCAF10,UBE2G2,HYOU1,AHCTF1,FASN,P4HA2,SYT14,RGS7BP,ZHX3,IDH3A,B4GALT5,STRN3,PRPF4B,SLC25A25,CDC37L1,OGA,COL13A1,RASL10B,TNXB,TENT4B,CAR3,HSPH1,ABCD2,DYNC1LI1,PRR5,SPATA5,PEX11A,ARXES2,PHF20L1,GPR135,PRKAR2B,TFG,IGFBP6,KCNK3,THEM4,USP38,PPM1L,GLDC,NAT8L,P4HA1,DLAT,SMIM1,DHX15,PENK,ADCY5,LUC7L,E2F6,SLC2A4,BACH1,EIF4G1,DNM1L,ART3,ZFP180,MANF,MRS2,ZFP592,DNAJA1,D5ERTD579E,RHCG,CREB1,PICALM,ITPRID2,CSTF3,AGPAT2,SLC29A1,HDLBP,CLIP1,ZBTB21,GSPT1,NRBF2,ZBTB16,FOXK2,TOM1,GALNT3,CAB39,TANC2,NPLOC4,CREG2,NDUFAF4,TMEM120B,CCAR1,UTP6,MDN1,PTEN,RNF111,LIPE,TIPARP,TMEM186,ZC3H8,AR,ACO2,USP10,NCOA3,RASGRP2,CACYBP,SMURF2,XPO1,TOP1,XK,RHOT1,DUSP11,GDF10,SOS2,SLC22A3,EEPD1,PDE4DIP,COL19A1
Clcn3	0.00215459		TF	Factor: E2F-4; motif: NGGGGGCGGGRMNN	TF:M10211	0.00710792	2.14826		6987	269	121	21836	CRY1,LONRF3,ZFR,USO1,RCOR1,FKBP5,GNAI1,CCNL2,FICD,VPS13A,EPB41L5,UBXN2A,TRPS1,STT3B,DCAF10,AHSA2,UBE2G2,FHIT,THBS4,PNPLA3,AHCTF1,FASN,RETN,AOC3,P4HA2,SYT14,SLC25A35,ZFP397,ELL2,ANKRD9,RGS7BP,ZHX3,B4GALT5,PRPS1L3,STRN3,PLCB1,MBL1,PRPF4B,SLC25A25,CDC37L1,TXLNG,OGA,LGALS12,CRELD2,APOL6,COL13A1,RASL10B,NNAT,TENT4B,CAR3,HSPH1,DYNC1LI1,CIDEA,PRR5,CDR2,DMPK,SPATA5,INTS8,GPR135,PRKAR2B,TFG,KCNK3,CAV1,NAT8L,SMIM1,DHX15,SCD1,PCYT1A,ADCY5,IPO7,SLC2A4,BACH1,PARG,MANF,MRS2,ZFP592,DNAJA1,D5ERTD579E,CREB1,PICALM,ITPRID2,AGPAT2,SLC29A1,HDLBP,CLIP1,MTMR4,GSPT1,CLSTN3,FOXK2,HEATR1,TOM1,NOC3L,GALNT3,LPGAT1,CAB39,TANC2,NPLOC4,RNF6,UTP6,PTEN,GOLPH3,CDH13,NTRK2,TIPARP,ADAMTSL5,ZC3H8,AR,LAMC3,ACO2,ENTPD7,ALG12,RASGRP2,CACYBP,SMURF2,XPO1,XK,USP33,GDF10,EEPD1,HACD2,MMGT1
Zhx2	0.00230525		TF	Factor: DEAF1; motif: NCGNNYTCGGGNRTTTCCGDARNNN	TF:M01001	0.00878757	2.05613		1833	269	45	21836	USO1,CHORDC1,CCNL2,VPS13A,EPB41L5,STT3B,AHSA2,UBE2G2,HYOU1,FASN,AOC3,P4HA2,ZFP397,CNTFR,ZHX3,RRP12,COL13A1,RASL10B,AHSA1,CAV1,THEM4,USP38,DLAT,SMIM1,ADCY5,LUC7L,ACACB,SMARCA2,CREB1,PICALM,TRMT61A,GALNT3,TANC2,BYSL,A630089N07RIK,GOLPH3,CDH13,APBA3,AR,ACO2,NCOA3,RASGRP2,DUSP11,USP33,HACD2
Phf20l1	0.00232292		TF	Factor: CTCF; motif: NAGGGGGCGCNNKNNNN; match class: 1	TF:M08995_1	0.00885166	2.05298		9341	269	151	21836	CRY1,LONRF3,ZFR,USO1,CUL5,RCOR1,FKBP5,UBXN2B,ATP1A1,B3GALNT2,GNAI1,CCNL2,FICD,KPNA1,VPS13A,EPB41L5,UBXN2A,HSPA5,NCOA5,TRPS1,STT3B,CIDEC,SPIRE1,DCAF10,MFHAS1,AHSA2,UBE2G2,FHIT,HYOU1,THBS4,STIP1,PLIN1,PNPLA3,AHCTF1,FASN,RETN,AOC3,PLIN4,P4HA2,SYT14,ELL2,ANKRD9,RGS7BP,ZHX3,B4GALT5,SEL1L,STRN3,PRPF4B,SLC25A25,CDC37L1,TXLNG,OGA,LGALS12,CRELD2,COL13A1,RASL10B,TNXB,TENT4B,CAR3,PRR5,CDR2,DMPK,SPATA5,INTS8,ZHX2,PRKAR2B,KCNK3,USP38,PPM1L,GLDC,NAT8L,P4HA1,MTF1,DLAT,PENK,ADCY5,PPARG,SLC2A4,BACH1,EIF4G1,DNM1L,SMARCA2,PARG,MRS2,ZFP592,DNAJA1,D5ERTD579E,RHCG,CREB1,PICALM,ITPRID2,DNAJA4,SLC29A1,HDLBP,CLIP1,MTMR4,ZBTB21,GSPT1,NRBF2,CLSTN3,FOXK2,ACOT11,HEATR1,TOM1,WFDC1,GRIN3A,NOC3L,GALNT3,LPGAT1,TANC2,NPLOC4,CREG2,BYSL,RNF6,NDUFAF4,TMEM120B,CCAR1,UTP6,MDN1,JOSD1,PTEN,GOLPH3,RNF111,LIPE,CDH13,NTRK2,TIPARP,NCOR1,TMEM186,HOMER1,FAM133B,ADAMTSL5,DBT,ATL2,AR,ACO2,ENTPD7,NCOA3,ALG12,RASGRP2,CACYBP,SMURF2,XPO1,RHOT1,USP33,GDF10,SOS2,EEPD1,HACD2,MMGT1,COL19A1
Gpr135	0.00232862		TF	Factor: Elk-1; motif: NNNNCCGGAARTNN	TF:M00025	0.00922977	2.03481		10072	269	160	21836	LINGO4,USO1,CUL5,RCOR1,FKBP5,UBXN2B,CHORDC1,B3GALNT2,CCNL2,FICD,VPS13A,EPB41L5,NCOA5,SLC16A14,ST8SIA6,STT3B,DCAF10,AHSA2,UBE2G2,HYOU1,STIP1,PNPLA3,AHCTF1,FASN,PLIN4,P4HA2,SYT14,SLC25A35,ZFP397,NEURL4,ANKRD9,IDH3A,B4GALT5,THRSP,PRPS1L3,STRN3,PLCB1,TRARG1,PRPF4B,SLC25A25,CDC37L1,ADIPOQ,TXLNG,COX8B,CRELD2,TNXB,TENT4B,GM14399,HSPH1,A530016L24RIK,DYNC1LI1,PRR5,CDR2,SPATA5,PEX11A,INTS8,AHSA1,PHF20L1,PRKAR2B,TFG,IGFBP6,KCNK3,THEM4,USP38,GLDC,CD209F,NAT8L,MTF1,DLAT,CCT6B,SMIM1,DHX15,SCD1,PENK,SCYL2,PCYT1A,ADCY5,IPO7,CCDC137,LUC7L,E2F6,SLC2A4,BACH1,ACACB,EIF4G1,DNM1L,SMARCA2,ZFP180,PARG,MANF,MRS2,DNAJA1,STXBP4,D5ERTD579E,CREB1,PICALM,ITPRID2,CSTF3,DNAJA4,UCP1,AGPAT2,SLC29A1,HDLBP,CLIP1,MTMR4,BCHE,TRMT61A,ZBTB21,GSPT1,NRBF2,ZBTB16,FOXK2,ACOT11,HEATR1,UFL1,TOM1,NOC3L,GALNT3,NOP16,LPGAT1,CAB39,NPLOC4,CREG2,BYSL,ATAD2B,A630089N07RIK,RNF6,CCAR1,UTP6,MDN1,GOLPH3,RNF111,LIPE,CDH13,NTRK2,TIPARP,FABP4,NCOR1,TMEM186,HOMER1,APBA3,DBT,CRISPLD2,ACO2,USP10,ENTPD7,SCNN1A,ALG12,RASGRP2,CACYBP,SMURF2,XPO1,TOP1,DUSP11,USP33,SOS2,SLC22A3,HACD2,PDE4DIP,COL19A1
Prkar2b	0.00239371		TF	Factor: ELK-1; motif: ACCGGAWRTN; match class: 1	TF:M01981_1	0.00924293	2.03419		9029	269	147	21836	LINGO4,ZFP35,RCOR1,FKBP5,UBXN2B,CHORDC1,B3GALNT2,CCNL2,FICD,VPS13A,EPB41L5,NCOA5,ST8SIA6,STT3B,SPIRE1,DCAF10,AHSA2,UBE2G2,HYOU1,STIP1,PNPLA3,FASN,SYT14,SLC25A35,ZFP397,NEURL4,ANKRD9,ZHX3,IDH3A,B4GALT5,THRSP,PRPS1L3,STRN3,TRARG1,PRPF4B,SLC25A25,CDC37L1,ADIPOQ,RRP12,TXLNG,CRELD2,APOL6,TENT4B,CAR3,HSPH1,ABCD2,DYNC1LI1,COL6A5,CDR2,SPATA5,PEX11A,INTS8,AHSA1,ZHX2,PRKAR2B,TFG,KCNK3,THEM4,USP38,GLDC,NAT8L,MTF1,DLAT,CCT6B,SMIM1,DHX15,SCD1,PENK,SCYL2,PCYT1A,ADCY5,IPO7,CCDC137,E2F6,BACH1,ACACB,EIF4G1,ART3,CIPC,ZFP180,PARG,MANF,ZFP592,DNAJA1,STXBP4,D5ERTD579E,CREB1,RTP3,PICALM,ITPRID2,CSTF3,DNAJA4,AGPAT2,SLC29A1,HDLBP,CLIP1,MTMR4,BCHE,TRMT61A,ZBTB21,GSPT1,ZBTB16,FOXK2,HEATR1,UFL1,TOM1,GRIN3A,NOC3L,GALNT3,NOP16,LPGAT1,CAB39,TANC2,NPLOC4,BYSL,ATAD2B,A630089N07RIK,RNF6,NDUFAF4,TMEM120B,CCAR1,UTP6,MDN1,GOLPH3,LIPE,NTRK2,TIPARP,FABP4,NCOR1,TMEM186,APBA3,FAM133B,ADAMTSL5,ACO2,USP10,SCNN1A,ALG12,RASGRP2,CACYBP,SMURF2,XPO1,TOP1,XK,DUSP11,SOS2,SLC22A3,HACD2
Atp1a2	0.00242009		TF	Factor: Sp1; motif: GGNGGGGGNGGGGGMGGGGCNGGG	TF:M10375	0.0109166	1.96191		10752	269	168	21836	RORC,CRY1,LONRF3,ZFR,USO1,RCOR1,FKBP5,UBXN2B,ATP1A1,B3GALNT2,GNAI1,CCNL2,FICD,KPNA1,VPS13A,UBXN2A,HSPA5,NCOA5,SLC16A14,TRPS1,ST8SIA6,STT3B,CIDEC,SPIRE1,DCAF10,MFHAS1,AHSA2,FHIT,THBS4,STIP1,PNPLA3,FASN,RETN,AOC3,PLIN4,P4HA2,SYT14,SLC25A35,ZFP397,NEURL4,ANKRD9,RGS7BP,ZHX3,B4GALT5,PRPS1L3,STRN3,PLCB1,TRARG1,MBL1,PRPF4B,SLC25A25,CDC37L1,TXLNG,OGA,LGALS12,CRELD2,COL13A1,RASL10B,TNXB,TENT4B,CAR3,ABCD2,DYNC1LI1,CIDEA,CDR2,ARHGAP42,DMPK,SPATA5,PEX11A,INTS8,ARXES2,CLCN3,ZHX2,PHF20L1,PRKAR2B,ATP1A2,TFG,IGFBP6,KCNK3,CAV1,THEM4,USP38,PPM1L,GLDC,NAT8L,SMIM1,DHX15,SCYL2,PCYT1A,ADCY5,E2F6,SLC2A4,BACH1,EIF4G1,SMARCA2,CIPC,MANF,MRS2,ZFP592,DNAJA1,STXBP4,D5ERTD579E,RHCG,CREB1,PICALM,ITPRID2,CSTF3,DNAJA4,AGPAT2,SLC29A1,HDLBP,CLIP1,MTMR4,BCHE,ZBTB21,GSPT1,NRBF2,ZBTB16,CLSTN3,FOXK2,HEATR1,TOM1,CFD,GALNT3,LPGAT1,ACOT4,TANC2,NPLOC4,CREG2,BYSL,ATAD2B,NDUFAF4,TMEM120B,UTP6,JOSD1,PTEN,GOLPH3,RNF111,CDH13,TIPARP,PRELP,NCOR1,FAM133B,ADAMTSL5,DBT,ADD3,ATL2,ZC3H8,CRISPLD2,AR,USP10,ENTPD7,ALG12,RASGRP2,SMURF2,XPO1,TOP1,RHOT1,DUSP11,USP33,GDF10,SOS2,SLC22A3,EEPD1,HACD2,MMGT1,PDE4DIP,TMOD2
Tfg	0.0024331		TF	Factor: AhR:Arnt; motif: GRGKATYGCGTGMCWNSCC	TF:M00237	0.0137652	1.86122		5815	269	104	21836	CRY1,LONRF3,CUL5,FKBP5,UBXN2B,CHORDC1,B3GALNT2,GNAI1,KPNA1,UBXN2A,HSPA5,NCOA5,TRPS1,ST8SIA6,CIDEC,AHSA2,THBS4,VSTM2A,FASN,RETN,P4HA2,ZFP397,NEURL4,CNTFR,ZHX3,IDH3A,B4GALT5,STRN3,PLCB1,SLC25A25,LGALS12,TNXB,TENT4B,CAR3,GM14399,HSPH1,DYNC1LI1,CIDEA,CDR2,ARHGAP42,SPATA5,ARXES2,ZHX2,GPR135,TFG,IGFBP6,CAV1,THEM4,P4HA1,ADRB3,PCYT1A,IPO7,CCDC137,BACH1,ACACB,EIF4G1,DNM1L,CIPC,TSHR,MANF,CREB1,PICALM,ANKEF1,CSTF3,DNAJA4,AGPAT2,HDLBP,MTMR4,TRMT61A,NRBF2,ZBTB16,FOXK2,HEATR1,GRIN3A,NOC3L,NOP16,CAB39,ACOT4,TANC2,BYSL,ATAD2B,NDUFAF4,JOSD1,PTEN,GOLPH3,RNF111,NTRK2,NCOR1,ADAMTSL5,ATL2,ZC3H8,AR,USP10,SCNN1A,RASGRP2,CACYBP,SMURF2,XPO1,XK,RHOT1,USP33,SLC22A3,PDE4DIP,GM45716
Igfbp6	0.00248097		TF	Factor: IRF6; motif: NNNACTCYCGGKNNN; match class: 1	TF:M02874_1	0.020445	1.68941		7128	269	121	21836	CRY1,LONRF3,CUL5,FKBP5,ATP1A1,CHORDC1,FICD,VPS13A,EPB41L5,SLC16A14,TRPS1,STT3B,SPIRE1,DCAF10,AHSA2,PNPLA3,AHCTF1,FASN,TMEM182,P4HA2,SLC25A35,ANKRD9,RGS7BP,ZHX3,IDH3A,SEL1L,STRN3,PLCB1,PRPF4B,SLC25A25,ZBTB40,TXLNG,OGA,TENT4B,ABCD2,DYNC1LI1,CIDEA,PRR5,CDR2,SPATA5,INTS8,ZHX2,PHF20L1,GPR135,PRKAR2B,TFG,IGFBP6,KCNK3,THEM4,PPM1L,GLDC,P4HA1,MTF1,DLAT,SCD1,SCYL2,ADRB3,ENOX1,PCYT1A,ADCY5,PPARG,SLC2A4,ACACB,MRAP,DNM1L,SMARCA2,CIPC,ZFP592,DNAJA1,D5ERTD579E,RHCG,PICALM,ITPRID2,CSTF3,UCP1,HDLBP,CLIP1,MTMR4,GSPT1,NRBF2,CLSTN3,FOXK2,TOM1,GRIN3A,NOC3L,GALNT3,NOP16,TANC2,NPLOC4,BYSL,ATAD2B,NDUFAF4,CCAR1,UTP6,JOSD1,APOD,PTEN,GOLPH3,LIPE,TIPARP,NCOR1,TMEM186,FAM133B,ADAMTSL5,ATL2,CRISPLD2,ACO2,USP10,ENTPD7,SCNN1A,CACYBP,SMURF2,XPO1,TOP1,XK,RHOT1,GDF10,SOS2,EEPD1,MMGT1,COL19A1
Kcnk3	0.00251518		TF	Factor: Egr-2; motif: GCGTGGGCGG; match class: 1	TF:M05494_1	0.022575	1.64637		2774	269	59	21836	ZFR,RCOR1,FKBP5,B3GALNT2,GNAI1,CCNL2,KPNA1,UBXN2A,ST8SIA6,SPIRE1,UBE2G2,HYOU1,AHCTF1,FASN,P4HA2,SYT14,RGS7BP,ZHX3,B4GALT5,PRPF4B,SLC25A25,TENT4B,PRR5,SPATA5,PEX11A,PRKAR2B,IGFBP6,KCNK3,PPM1L,GLDC,NAT8L,P4HA1,ADCY5,SLC2A4,BACH1,DNM1L,ZFP592,DNAJA1,D5ERTD579E,RHCG,PICALM,AGPAT2,ZBTB21,GSPT1,FOXK2,TOM1,TANC2,CREG2,UTP6,MDN1,RNF111,TIPARP,AR,ACO2,NCOA3,XPO1,XK,DUSP11,EEPD1
Cav1	0.00252599		TF	Factor: Zfx; motif: SNSCAGGCCKCGSCSS	TF:M01593	0.0254658	1.59404		2657	269	57	21836	CRY1,LONRF3,CUL5,UBXN2B,CCNL2,UBXN2A,HSPA5,NCOA5,TRPS1,SPIRE1,DCAF10,AHCTF1,FASN,SYT14,NEURL4,B4GALT5,PRPF4B,CRELD2,RASL10B,TENT4B,PEX11A,PRKAR2B,DHX15,PPARG,E2F6,CIPC,ZFP592,D5ERTD579E,PICALM,AGPAT2,HDLBP,CLIP1,MTMR4,GSPT1,NRBF2,ZBTB16,FOXK2,TOM1,LPGAT1,ACOT4,TANC2,NPLOC4,ATAD2B,CCAR1,PTEN,GOLPH3,NTRK2,NCOR1,HOMER1,APBA3,ATL2,LAMC3,SCNN1A,ALG12,XPO1,USP33,PDE4DIP
Them4	0.00255527		TF	Factor: SP100; motif: NNCGTCGNNTAAWNN	TF:M02913	0.0275864	1.5593		8478	269	138	21836	ZFP35,LONRF3,ZFR,USO1,CUL5,RCOR1,FKBP5,ATP1A1,B3GALNT2,GNAI1,CCNL2,KPNA1,VPS13A,EPB41L5,UBXN2A,HSPA5,NCOA5,ST8SIA6,STT3B,CIDEC,SPIRE1,DCAF10,UBE2G2,HYOU1,THBS4,VSTM2A,ZSCAN22,FASN,TMEM182,ELL2,NEURL4,ANKRD9,CNTFR,RGS7BP,PRPS1L3,SEL1L,PLCB1,PRPF4B,ZBTB40,OGA,CRELD2,TCHHL1,HSPH1,DYNC1LI1,CDR2,ARHGAP42,SPATA5,PEX11A,INTS8,LEP,ZHX2,PHF20L1,GPR135,TFG,IGFBP6,KCNK3,THEM4,USP38,PPM1L,GLDC,NAT8L,DLAT,CCT6B,SCD1,PENK,SCYL2,IPO7,CCDC137,LUC7L,E2F6,BACH1,EIF4G1,MRAP,TSHR,PARG,MANF,MRS2,ZFP592,STXBP4,RHCG,ABCA8A,CREB1,PICALM,ITPRID2,CSTF3,DNAJA4,AGPAT2,SLC29A1,HDLBP,CLIP1,MTMR4,BCHE,ZBTB21,GSPT1,NRBF2,FOXK2,ACOT11,HEATR1,GRIN3A,NOC3L,LPGAT1,CAB39,ACOT4,TANC2,CREG2,BYSL,ATAD2B,TMEM120B,MDN1,JOSD1,PTEN,LIPE,CDH13,TIPARP,TUBA8,NCOR1,HOMER1,APBA3,FAM133B,ADAMTSL5,DBT,ZC3H8,LAMC3,ACO2,ENTPD7,SCNN1A,NCOA3,ALG12,CACYBP,SMURF2,XPO1,TOP1,XK,RHOT1,USP33,EEPD1,HACD2,MMGT1
Usp38	0.00255758		TF	Factor: E2F-3; motif: GGCGGGN	TF:M02089	0.0368512	1.43355		11268	269	172	21836	RORC,CRY1,LONRF3,ZFR,USO1,PTPRD,CUL5,RCOR1,FKBP5,ATP1A1,B3GALNT2,GNAI1,CCNL2,FICD,KPNA1,VPS13A,EPB41L5,UBXN2A,NCOA5,SLC16A14,TRPS1,STT3B,SPIRE1,DCAF10,MFHAS1,AHSA2,UBE2G2,FHIT,HYOU1,THBS4,STIP1,PNPLA3,AHCTF1,FASN,RETN,AOC3,SYT14,SLC25A35,ZFP397,ELL2,NEURL4,ANKRD9,CNTFR,RGS7BP,ZHX3,IDH3A,B4GALT5,PRPS1L3,SEL1L,STRN3,TRARG1,MBL1,PRPF4B,SLC25A25,CDC37L1,ZBTB40,RRP12,TXLNG,OGA,LGALS12,CRELD2,COL13A1,RASL10B,NNAT,TENT4B,CAR3,DYNC1LI1,CIDEA,PRR5,CDR2,ARHGAP42,SPATA5,INTS8,ARXES2,ZHX2,PHF20L1,PRKAR2B,TFG,IGFBP6,KCNK3,CAV1,USP38,PPM1L,GLDC,NAT8L,P4HA1,SMIM1,DHX15,PENK,SCYL2,ADCY5,PPARG,LUC7L,CPXM2,E2F6,SLC2A4,BACH1,EIF4G1,SMARCA2,INPP5B,ITGBL1,ZFP180,MRS2,ZFP592,DNAJA1,STXBP4,RHCG,CREB1,PICALM,ITPRID2,CSTF3,AGPAT2,SLC29A1,HDLBP,CLIP1,MTMR4,BCHE,GSPT1,NRBF2,ZBTB16,FOXK2,ACOT11,HEATR1,TOM1,GRIN3A,GALNT3,NOP16,LPGAT1,TANC2,NPLOC4,CREG2,BYSL,ATAD2B,RNF6,NDUFAF4,TMEM120B,CCAR1,UTP6,JOSD1,PTEN,GOLPH3,RNF111,LIPE,CDH13,NTRK2,TIPARP,TUBA8,HOMER1,FAM133B,ADAMTSL5,DBT,ADD3,ATL2,CRISPLD2,ACO2,ENTPD7,NCOA3,ALG12,RASGRP2,CACYBP,SMURF2,XPO1,TOP1,RHOT1,DUSP11,USP33,GDF10,SOS2,SLC22A3,EEPD1,HACD2,PDE4DIP
Ppm1l	0.0025578		TF	Factor: AP-2gamma; motif: GCCYNNGGS	TF:M00470	0.0400068	1.39787		6995	269	118	21836	CRY1,USO1,RCOR1,ATP1A1,GNAI1,CCNL2,KPNA1,VPS13A,EPB41L5,HSPA5,NCOA5,SLC16A14,TRPS1,STT3B,SPIRE1,DCAF10,MFHAS1,AHSA2,THBS4,STIP1,AHCTF1,FASN,PLIN4,P4HA2,SYT14,SLC25A35,ZFP397,NEURL4,ANKRD9,CNTFR,ZHX3,IDH3A,THRSP,SEL1L,PLCB1,ZBTB40,CRELD2,COL13A1,RASL10B,TNXB,TENT4B,A530016L24RIK,PRR5,CDR2,DMPK,SPATA5,INTS8,LEP,ZHX2,PRKAR2B,TFG,KCNK3,USP38,PPM1L,P4HA1,MTF1,DLAT,DHX15,ADCY5,PPARG,CPXM2,E2F6,BACH1,ACACB,SMARCA2,ART3,ZFP180,ZFP592,DNAJA1,D5ERTD579E,RHCG,CREB1,PICALM,ITPRID2,SLC29A1,CLIP1,TRMT61A,ZBTB21,GSPT1,NRBF2,ZBTB16,FOXK2,ACOT11,TOM1,GRIN3A,LPGAT1,CAB39,TANC2,NPLOC4,CREG2,ATAD2B,A630089N07RIK,TMEM120B,CCAR1,MDN1,RNF111,NTRK2,TIPARP,TUBA8,FABP4,NCOR1,HOMER1,FAM133B,ADAMTSL5,ATL2,AR,USP10,NCOA3,ALG12,RASGRP2,CACYBP,XPO1,TOP1,XK,USP33,SOS2,SLC22A3,HACD2
Gldc	0.00256873		TF	Factor: Pax-5; motif: RRMSWGANWYCTNRAGCGKRACSRYNSM; match class: 1	TF:M00144_1	0.0407414	1.38996		5518	269	98	21836	CRY1,LINGO4,ZFP35,LONRF3,ZFR,USO1,FKBP5,B3GALNT2,FICD,KPNA1,VPS13A,EPB41L5,UBXN2A,HSPA5,NCOA5,TRPS1,ST8SIA6,STT3B,SPIRE1,MFHAS1,FHIT,HYOU1,STIP1,PLIN1,PNPLA3,AHCTF1,SYT14,ZFP397,NEURL4,ANKRD9,ZHX3,B4GALT5,PRPS1L3,SEL1L,STRN3,PLCB1,PRPF4B,ZBTB40,OGA,LGALS12,COX8B,CRELD2,TENT4B,CAR3,A530016L24RIK,CDR2,SPATA5,PHF20L1,GPR135,KCNK3,THEM4,PPM1L,NAT8L,MTF1,DLAT,ADCY5,IPO7,E2F6,SLC2A4,CIPC,TSHR,PARG,DNAJA1,CSTF3,DNAJA4,HDLBP,CLIP1,ZBTB21,GSPT1,NRBF2,ZBTB16,FOXK2,TOM1,GRIN3A,GALNT3,LPGAT1,TANC2,TMEM120B,CCAR1,UTP6,JOSD1,NCOR1,TMEM186,APBA3,DBT,ATL2,LAMC3,USP10,ALG12,CACYBP,XPO1,TOP1,XK,RHOT1,SOS2,EEPD1,MMGT1,COL19A1
Cd209f	0.00261939		TF	Factor: E2F-1; motif: NNNSSCGCSAANN	TF:M07250	0.0419779	1.37698		9013	269	144	21836	CRY1,LONRF3,ZFR,USO1,CUL5,RCOR1,FKBP5,B3GALNT2,GNAI1,FICD,KPNA1,VPS13A,EPB41L5,NCOA5,SLC16A14,TRPS1,ST8SIA6,STT3B,SPIRE1,DCAF10,MFHAS1,AHSA2,UBE2G2,HYOU1,STIP1,VSTM2A,AHCTF1,FASN,RETN,P4HA2,SLC25A35,ZFP397,NEURL4,ANKRD9,CNTFR,RGS7BP,B4GALT5,THRSP,PRPS1L3,PLCB1,SLC25A25,CDC37L1,RRP12,CRELD2,COL13A1,RASL10B,NNAT,TNXB,TENT4B,HSPH1,DYNC1LI1,PRR5,ARXES2,LEP,CLCN3,PHF20L1,GPR135,PRKAR2B,IGFBP6,CAV1,USP38,PPM1L,GLDC,NAT8L,DLAT,CCT6B,DHX15,PENK,SCYL2,ADRB3,ADCY5,IPO7,CCDC137,E2F6,SLC2A4,BACH1,EIF4G1,DNM1L,SMARCA2,ITGBL1,CIPC,ZFP180,PARG,MANF,MRS2,ZFP592,CREB1,PICALM,ITPRID2,CSTF3,DNAJA4,AGPAT2,HDLBP,CLIP1,MTMR4,GDA,ZBTB21,GSPT1,NRBF2,FOXK2,GRIN3A,NOC3L,GALNT3,LPGAT1,CAB39,ACOT4,TANC2,NPLOC4,CREG2,BYSL,ATAD2B,A630089N07RIK,RNF6,TMEM120B,CCAR1,UTP6,MDN1,PTEN,GOLPH3,NTRK2,NCOR1,HOMER1,FAM133B,ADD3,ATL2,ZC3H8,LAMC3,ACO2,USP10,ENTPD7,NCOA3,ALG12,CACYBP,SMURF2,XPO1,TOP1,XK,DUSP11,GDF10,SOS2,EEPD1,HACD2,MMGT1,COL19A1
Nat8l	0.00262677		TF	Factor: RNF96; motif: BCCCGCRGCC; match class: 1	TF:M01199_1	0.0450142	1.34665		2710	269	57	21836	CRY1,LONRF3,ZFR,RCOR1,GNAI1,CCNL2,SPIRE1,DCAF10,THBS4,STIP1,SYT14,ELL2,ANKRD9,CNTFR,B4GALT5,PRPS1L3,STRN3,OGA,CRELD2,RASL10B,TENT4B,CDR2,PEX11A,INTS8,PRKAR2B,NAT8L,DHX15,ADCY5,E2F6,EIF4G1,SMARCA2,ZFP592,STXBP4,CREB1,CLIP1,ZBTB21,GSPT1,NRBF2,FOXK2,GALNT3,LPGAT1,TANC2,NPLOC4,CCAR1,MDN1,GOLPH3,ADAMTSL5,ATL2,NCOA3,ALG12,SMURF2,XPO1,DUSP11,USP33,GDF10,SOS2,HACD2
P4ha1	0.00264069		TF	Factor: NF-1; motif: NNTTGGCNNNNNNCCNNN	TF:M00193	0.0479831	1.31891		5612	269	99	21836	ZFR,PTPRD,RCOR1,GNAI1,KPNA1,SLC16A14,ST8SIA6,DCAF10,MFHAS1,HYOU1,THBS4,VPREB1,PLIN1,PNPLA3,FASN,RETN,AOC3,P4HA2,SYT14,ZFP397,NEURL4,THRSP,PRPS1L3,SEL1L,STRN3,TRARG1,MBL1,ADIPOQ,RRP12,OGA,LGALS12,APOL6,RASL10B,TNXB,TENT4B,CAR3,HSPH1,A530016L24RIK,PRR5,CDR2,ARHGAP42,DMPK,CES1D,CAV1,NAT8L,DLAT,PENK,ADRB3,PCYT1A,PPARG,CPXM2,SLC2A4,ACACB,ART3,CIPC,ZFP180,PARG,MANF,MRS2,D5ERTD579E,ABCA8A,RTP3,PICALM,ITPRID2,ANKEF1,AGPAT2,MTMR4,ZBTB21,NRBF2,CLSTN3,FOXK2,ACOT11,WFDC1,GRIN3A,GALNT3,NOP16,ACOT4,NPLOC4,ATAD2B,A630089N07RIK,TMEM120B,MDN1,JOSD1,PTEN,GOLPH3,NTRK2,FABP4,ADAMTSL5,DDO,ADD3,LAMC3,ACO2,CACYBP,XPO1,SOS2,SMCP,PDE4DIP,COL19A1,TMOD2
Mtf1	0.00265017		HP	Loss of subcutaneous adipose tissue in limbs	HP:0003635	4.23995e-05	4.37264		8	68	5	4645	CIDEC,PLIN1,CAV1,PPARG,LIPE
Dlat	0.00269422		HP	Loss of gluteal subcutaneous adipose tissue	HP:0009017	5.68104e-05	4.24557		4	68	4	4645	CIDEC,PLIN1,PPARG,LIPE
Cct6b	0.00272752		HP	Adipose tissue loss	HP:0008887	0.00311059	2.50716		28	68	6	4645	CIDEC,PLIN1,CAV1,PPARG,AGPAT2,LIPE
Smim1	0.00273815		HP	Insulin resistance	HP:0000855	0.00374515	2.42653		84	68	9	4645	CIDEC,PLIN1,RETN,DMPK,LEP,CAV1,PPARG,AGPAT2,LIPE
Dhx15	0.00277762		HP	Decreased serum leptin	HP:0003292	0.00677209	2.16928		9	68	4	4645	CIDEC,LEP,AGPAT2,LIPE
Gm39469	0.00283056		HP	Oligomenorrhea	HP:0000876	0.00863354	2.06381		33	68	6	4645	CIDEC,PLIN1,CAV1,PPARG,AGPAT2,LIPE
Scd1	0.00286383		HP	Abnormality of circulating leptin level	HP:0004361	0.0111625	1.95224		10	68	4	4645	CIDEC,LEP,AGPAT2,LIPE
Penk	0.00287071		HP	Marked muscular hypertrophy	HP:0009042	0.0160581	1.79431		4	68	3	4645	CIDEC,PPARG,LIPE
Scyl2	0.00292179		HP	Insulin-resistant diabetes mellitus	HP:0000831	0.0203171	1.69214		38	68	6	4645	CIDEC,PLIN1,LEP,PPARG,AGPAT2,LIPE
Adrb3	0.00292397		HP	Acanthosis nigricans	HP:0000956	0.0237366	1.62458		39	68	6	4645	CIDEC,PLIN1,CAV1,PPARG,AGPAT2,LIPE
Enox1	0.00299073		HP	Decreased adipose tissue	HP:0040063	0.036871	1.43332		42	68	6	4645	CIDEC,PLIN1,CAV1,PPARG,AGPAT2,LIPE
Pcyt1a	0.0030271
Adcy5	0.00307082		Category	Term	Count	%	PValue		Genes	List Total	Pop Hits	Pop Total	Fold Enrichment	Bonferroni	Benjamini	FDR
Ipo7	0.00315327		GOTERM_BP_DIRECT	GO:0050873~brown fat cell differentiation	9	3.14685	2.66306e-08	7.57462	MRAP, FABP4, ADRB3, PEX11A, ADIPOQ, UCP1, PPARG, SLC2A4, SCD1	251	39	19672	18.0864	4.51912e-05	4.51922e-05	4.50591e-05
Pparg	0.00318187		GOTERM_BP_DIRECT	GO:0006629~lipid metabolic process	24	8.39161	7.05264e-07	6.15165	PCYT1A, LPGAT1, TNXB, ACOT11, PTEN, CIDEA, HDLBP, ACACB, HACD2, AGPAT2, ACACA, LIPE, CES1D, LEP, FASN, PNPLA3, THEM4, APOD, THRSP, PLIN1, SCD1, PLCB1, ACOT4, B4GALT5	251	554	19672	3.39529	0.00119612	0.000598416	0.000596653
Ccdc137	0.00318575		GOTERM_BP_DIRECT	GO:0010875~positive regulation of cholesterol efflux	6	2.0979	4.84465e-05	4.31474	EEPD1, ABCA8A, CES1D, CAV1, ADIPOQ, PPARG	251	32	19672	14.6952	0.0789268	0.0225725	0.022506
Luc7l	0.00324105		GOTERM_BP_DIRECT	GO:0070417~cellular response to cold	5	1.74825	5.32056e-05	4.27404	LIPE, CES1D, UCP1, CIDEA, PLIN1	251	17	19672	23.0513	0.0863359	0.0225725	0.022506
Cpxm2	0.0033265		GOTERM_BP_DIRECT	GO:0006631~fatty acid metabolic process	12	4.1958	6.86847e-05	4.16314	TNXB, FABP4, PRKAR2B, FASN, ACOT11, THEM4, PPARG, SCD1, ACACB, HACD2, ACOT4, ACACA	251	206	19672	4.5655	0.110025	0.0233116	0.0232429
E2f6	0.00336579		GOTERM_BP_DIRECT	GO:0014823~response to activity	7	2.44755	0.000111859	3.95133	CREB1, CAB39, LEP, ADIPOQ, CRY1, PTEN, SLC25A25	251	60	19672	9.14369	0.172905	0.0316375	0.0315442
Slc2a4	0.00340203		GOTERM_BP_DIRECT	GO:0048511~rhythmic process	10	3.4965	0.000152353	3.81715	CREB1, GRIN3A, NCOR1, CIPC, CRY1, RORC, PPARG, TOP1, DNM1L, ENOX1	251	153	19672	5.12252	0.22784	0.0369348	0.0368259
Bach1	0.00343456		GOTERM_BP_DIRECT	GO:0045892~negative regulation of transcription, DNA-templated	20	6.99301	0.000774464	3.111	MEG3, ZHX2, ZHX3, CIPC, ZBTB16, ADIPOQ, ZBTB21, FOXK2, ZC3H8, SMARCA2, STRN3, AR, NCOR1, FABP4, TRPS1, CRY1, PPARG, PLCB1, ZFP397, RCOR1	251	657	19672	2.38583	0.731465	0.164283	0.163799
Acacb	0.00344107		GOTERM_BP_DIRECT	GO:0045444~fat cell differentiation	7	2.44755	0.000901188	3.04518	GDF10, TMEM120B, ARXES2, PPARG, RETN, NOC3L, PLCB1	251	88	19672	6.23434	0.783465	0.169924	0.169423
Eif4g1	0.00345871		GOTERM_BP_DIRECT	GO:0042493~response to drug	13	4.54545	0.00105087	2.97845	BCHE, PTEN, WFDC1, ATP1A1, ADD3, ACACB, AGPAT2, CREB1, XPO1, APOD, PPARG, TOP1, KCNK3	251	328	19672	3.10631	0.83208	0.178333	0.177808
Mrap	0.00347057		GOTERM_BP_DIRECT	GO:0040019~positive regulation of embryonic development	4	1.3986	0.00143686	2.84258	MEG3, HSPA5, PLCB1, B4GALT5	251	18	19672	17.4166	0.912849	0.221669	0.221016
Dnm1l	0.00349682		GOTERM_BP_DIRECT	GO:1990090~cellular response to nerve growth factor stimulus	5	1.74825	0.00195081	2.70978	NTRK2, DYNC1LI1, CREB1, HSPA5, PTEN	251	42	19672	9.3303	0.963621	0.275877	0.275064
Smarca2	0.00356437		GOTERM_BP_DIRECT	GO:0002021~response to dietary excess	4	1.3986	0.00227703	2.64263	LEP, PNPLA3, PPARG, SLC25A25	251	21	19672	14.9285	0.979111	0.287129	0.286283
Inpp5b	0.00358164		GOTERM_BP_DIRECT	GO:0030512~negative regulation of transforming growth factor beta receptor signaling pathway	6	2.0979	0.00236877	2.62548	SMURF2, HSPA5, CAV1, CIDEA, PPARG, ASPN	251	73	19672	6.44174	0.982129	0.287129	0.286283
Art3	0.00365673		GOTERM_BP_DIRECT	GO:0045598~regulation of fat cell differentiation	4	1.3986	0.00261199	2.58303	LEP, LGALS12, RORC, PPARG	251	22	19672	14.2499	0.988185	0.295504	0.294633
Itgbl1	0.00367278		GOTERM_BP_DIRECT	GO:0050872~white fat cell differentiation	4	1.3986	0.00297583	2.52639	FABP4, PNPLA3, PPARG, SCD1	251	23	19672	13.6303	0.993639	0.315624	0.314694
Cipc	0.00376164		GOTERM_BP_DIRECT	GO:0032869~cellular response to insulin stimulus	7	2.44755	0.00337675	2.4715	TRARG1, LEP, ADIPOQ, PNPLA3, PTEN, PPARG, SLC2A4	251	114	19672	4.81247	0.996785	0.337079	0.336086
Tshr	0.00378296		GOTERM_BP_DIRECT	GO:0034976~response to endoplasmic reticulum stress	6	2.0979	0.00457602	2.33951	UFL1, HSPA5, FICD, SEL1L, NRBF2, THBS4	251	85	19672	5.53232	0.999583	0.401739	0.400556
Zfp180	0.00379297		GOTERM_BP_DIRECT	GO:0008361~regulation of cell size	4	1.3986	0.0047347	2.32471	VPREB1, CREB1, XK, ARHGAP5	251	27	19672	11.611	0.999682	0.401739	0.400556
Meg3	0.00382783		GOTERM_BP_DIRECT	GO:0061025~membrane fusion	4	1.3986	0.0047347	2.32471	UBXN2B, UBXN2A, USO1, DNM1L	251	27	19672	11.611	0.999682	0.401739	0.400556
Parg	0.00388244		GOTERM_BP_DIRECT	GO:0010906~regulation of glucose metabolic process	4	1.3986	0.00639076	2.19445	ADIPOQ, RORC, FOXK2, ACACB	251	30	19672	10.4499	0.999981	0.499356	0.497884
Manf	0.0039432		GOTERM_BP_DIRECT	GO:0006986~response to unfolded protein	5	1.74825	0.00670707	2.17347	HSPH1, FICD, STT3B, THBS4, MANF	251	59	19672	6.64191	0.999989	0.499356	0.497884
Folr2	0.00400965		GOTERM_BP_DIRECT	GO:0006084~acetyl-CoA metabolic process	3	1.04895	0.00676793	2.16954	FASN, ACACB, ACACA	251	10	19672	23.5124	0.99999	0.499356	0.497884
Mrs2	0.00401557		GOTERM_BP_DIRECT	GO:0007623~circadian rhythm	6	2.0979	0.00795697	2.09925	NTRK2, CREB1, LEP, ADIPOQ, CRY1, RORC	251	97	19672	4.84791	0.999999	0.562624	0.560966
Zfp592	0.0040242		GOTERM_BP_DIRECT	GO:0007030~Golgi organization	6	2.0979	0.01017	1.99268	GOLPH3, NPLOC4, UBXN2B, UBXN2A, USO1, ATL2	251	103	19672	4.5655	1	0.690342	0.688308
Dnaja1	0.00404154		GOTERM_BP_DIRECT	GO:0009617~response to bacterium	10	3.4965	0.010717	1.96992	CFD, CAR3, ABCD2, FABP4, CAV1, ADIPOQ, PENK, THRSP, SCD1, FKBP5	251	284	19672	2.75967	1	0.699493	0.697432
Stxbp4	0.00413946		GOTERM_BP_DIRECT	GO:0071383~cellular response to steroid hormone stimulus	3	1.04895	0.0114404	1.94156	AR, ATP1A2, ATP1A1	251	13	19672	18.0864	1	0.719053	0.716935
D5Ertd579e	0.00414186		GOTERM_BP_DIRECT	GO:0006457~protein folding	6	2.0979	0.0123104	1.90973	DNAJA1, DNAJA4, CDC37L1, AHSA2, AHSA1, CCT6B	251	108	19672	4.35414	1	0.746095	0.743897
Rhcg	0.0041929		GOTERM_BP_DIRECT	GO:0006641~triglyceride metabolic process	4	1.3986	0.0141738	1.84851	TNXB, CAV1, SEL1L, SCD1	251	40	19672	7.83745	1	0.828054	0.825615
Abca8a	0.00420721		GOTERM_BP_DIRECT	GO:0006633~fatty acid biosynthetic process	5	1.74825	0.0146386	1.8345	FASN, SCD1, ACACB, HACD2, ACACA	251	74	19672	5.29557	1	0.828054	0.825615
Creb1	0.00427551		GOTERM_BP_DIRECT	GO:0050805~negative regulation of synaptic transmission	3	1.04895	0.017166	1.76533	BCHE, ADIPOQ, GNAI1	251	16	19672	14.6952	1	0.874125	0.871549
Rtp3	0.0042889		GOTERM_BP_DIRECT	GO:0009409~response to cold	4	1.3986	0.0172204	1.76396	ADRB3, ACOT11, UCP1, PPARG	251	43	19672	7.29065	1	0.874125	0.871549
Picalm	0.00432356		GOTERM_BP_DIRECT	GO:0008217~regulation of blood pressure	5	1.74825	0.0189777	1.72176	AOC3, LEP, ATP1A2, PPARG, ATP1A1	251	80	19672	4.89841	1	0.874125	0.871549
Itprid2	0.0043528		GOTERM_BP_DIRECT	GO:0071294~cellular response to zinc ion	3	1.04895	0.0192936	1.71459	CREB1, MTF1, KCNK3	251	17	19672	13.8308	1	0.874125	0.871549
Ankef1	0.00444199		GOTERM_BP_DIRECT	GO:0002024~diet induced thermogenesis	3	1.04895	0.0192936	1.71459	ADRB3, UCP1, PPARG	251	17	19672	13.8308	1	0.874125	0.871549
Cstf3	0.00446718		GOTERM_BP_DIRECT	GO:0048662~negative regulation of smooth muscle cell proliferation	4	1.3986	0.0194386	1.71134	CAV1, OGN, APOD, PPARG	251	45	19672	6.96662	1	0.874125	0.871549
Dnaja4	0.00451769		GOTERM_BP_DIRECT	GO:0001662~behavioral fear response	4	1.3986	0.0194386	1.71134	PENK, SPIRE1, ATP1A2, EIF4G1	251	45	19672	6.96662	1	0.874125	0.871549
Ucp1	0.00453922		GOTERM_BP_DIRECT	GO:0030433~ubiquitin-dependent ERAD pathway	5	1.74825	0.0197702	1.70399	NPLOC4, HSPA5, SEL1L, UBE2G2, STT3B	251	81	19672	4.83793	1	0.874125	0.871549
Gm45792	0.00454402		GOTERM_BP_DIRECT	GO:0006511~ubiquitin-dependent protein catabolic process	9	3.14685	0.0201295	1.69617	NPLOC4, USP38, CUL5, SMURF2, USP10, USP33, RNF6, UBE2G2, RNF111	251	264	19672	2.67186	1	0.874125	0.871549
Agpat2	0.00455656		GOTERM_BP_DIRECT	GO:1901998~toxin transport	4	1.3986	0.020604	1.68605	DNAJA1, SLC22A3, HSPA5, CCT6B	251	46	19672	6.81517	1	0.874125	0.871549
Slc29a1	0.00460066		GOTERM_BP_DIRECT	GO:0061411~positive regulation of transcription from RNA polymerase II promoter in response to cold	2	0.699301	0.025256	1.59764	CES1D, PPARG	251	2	19672	78.3745	1	1	0.997642
Aspn	0.00471198		GOTERM_BP_DIRECT	GO:2001295~malonyl-CoA biosynthetic process	2	0.699301	0.025256	1.59764	ACACB, ACACA	251	2	19672	78.3745	1	1	0.997642
Hdlbp	0.00471848		GOTERM_BP_DIRECT	GO:0030097~hemopoiesis	5	1.74825	0.0258876	1.58691	AHCTF1, VPREB1, TIPARP, ZBTB16, PICALM	251	88	19672	4.4531	1	1	0.997642
Clip1	0.00475683		GOTERM_BP_DIRECT	GO:0006635~fatty acid beta-oxidation	4	1.3986	0.0269959	1.5687	ABCD2, LEP, ADIPOQ, TUBA8	251	51	19672	6.14702	1	1	0.997642
Mtmr4	0.00480939		GOTERM_BP_DIRECT	GO:0045471~response to ethanol	6	2.0979	0.0275915	1.55922	CAR3, GRIN3A, LEP, ADIPOQ, PENK, SLC2A4	251	133	19672	3.53569	1	1	0.997642
Bche	0.00488773		GOTERM_BP_DIRECT	GO:0010821~regulation of mitochondrion organization	3	1.04895	0.0288193	1.54032	GOLPH3, RHOT1, DNM1L	251	21	19672	11.1964	1	1	0.997642
Gda	0.00489945		GOTERM_BP_DIRECT	GO:0002026~regulation of the force of heart contraction	3	1.04895	0.0341509	1.4666	CAV1, ATP1A2, ATP1A1	251	23	19672	10.2228	1	1	0.997642
Trmt61a	0.0049301		GOTERM_BP_DIRECT	GO:0031397~negative regulation of protein ubiquitination	4	1.3986	0.0343247	1.46439	DNAJA1, UFL1, CAV1, CRY1	251	56	19672	5.59818	1	1	0.997642
Zbtb21	0.00509664		GOTERM_BP_DIRECT	GO:0030218~erythrocyte differentiation	4	1.3986	0.0359018	1.44488	MFHAS1, UFL1, PLCB1, RCOR1	251	57	19672	5.49997	1	1	0.997642
Gspt1	0.00509965		GOTERM_BP_DIRECT	GO:1903748~negative regulation of establishment of protein localization to mitochondrion	2	0.699301	0.0376447	1.4243	DNAJA1, HSPH1	251	3	19672	52.2497	1	1	0.997642
Nrbf2	0.00511415		GOTERM_BP_DIRECT	GO:2000286~receptor internalization involved in canonical Wnt signaling pathway	2	0.699301	0.0376447	1.4243	CAV1, SCYL2	251	3	19672	52.2497	1	1	0.997642
Zbtb16	0.0051428		GOTERM_BP_DIRECT	GO:0000462~maturation of SSU-rRNA from tricistronic rRNA transcript (SSU-rRNA, 5.8S rRNA, LSU-rRNA)	3	1.04895	0.0398323	1.39976	UTP6, HEATR1, BYSL	251	25	19672	9.40494	1	1	0.997642
Clstn3	0.00520452		GOTERM_BP_DIRECT	GO:0008654~phospholipid biosynthetic process	4	1.3986	0.044335	1.35325	PCYT1A, LPGAT1, PNPLA3, AGPAT2	251	62	19672	5.05642	1	1	0.997642
Foxk2	0.00531226		GOTERM_BP_DIRECT	GO:0006883~cellular sodium ion homeostasis	3	1.04895	0.0458427	1.33873	SCNN1A, ATP1A2, ATP1A1	251	27	19672	8.70828	1	1	0.997642
Acot11	0.00534757		GOTERM_BP_DIRECT	GO:1904706~negative regulation of vascular smooth muscle cell proliferation	3	1.04895	0.048965	1.31011	ADIPOQ, PTEN, PPARG	251	28	19672	8.39727	1	1	0.997642
Heatr1	0.00536625		GOTERM_BP_DIRECT	GO:0030879~mammary gland development	4	1.3986	0.0498255	1.30255	CREB1, CAV1, FASN, ARHGAP5	251	65	19672	4.82305	1	1	0.997642
Ufl1	0.0054613		GOTERM_BP_DIRECT	GO:0031116~positive regulation of microtubule polymerization	3	1.04895	0.052162	1.28265	CLIP1, GDA, CAV1	251	29	19672	8.10771	1	1	0.997642
Tom1	0.00551995		GOTERM_BP_DIRECT	GO:0046856~phosphatidylinositol dephosphorylation	3	1.04895	0.052162	1.28265	INPP5B, PTEN, MTMR4	251	29	19672	8.10771	1	1	0.997642
Gm14584	0.00552116		GOTERM_BP_DIRECT	GO:0019915~lipid storage	3	1.04895	0.052162	1.28265	CAV1, CRY1, CIDEA	251	29	19672	8.10771	1	1	0.997642
Gm43158	0.00554594		GOTERM_BP_DIRECT	GO:0042593~glucose homeostasis	6	2.0979	0.0550646	1.25913	NCOA5, LEP, ADIPOQ, CRY1, PPARG, SLC2A4	251	161	19672	2.92079	1	1	0.997642
Wfdc1	0.00556091		GOTERM_BP_DIRECT	GO:0032355~response to estradiol	5	1.74825	0.0591674	1.22792	LEP, PENK, PTEN, WFDC1, STRN3	251	115	19672	3.40759	1	1	0.997642
Grin3a	0.0055809		GOTERM_BP_DIRECT	GO:0071560~cellular response to transforming growth factor beta stimulus	4	1.3986	0.0596719	1.22423	EPB41L5, CLEC3B, CAV1, PENK	251	70	19672	4.47854	1	1	0.997642
Cfd	0.00564598		GOTERM_BP_DIRECT	GO:0045923~positive regulation of fatty acid metabolic process	2	0.699301	0.0619536	1.20793	ADIPOQ, PPARG	251	5	19672	31.3498	1	1	0.997642
Noc3l	0.00566977		GOTERM_BP_DIRECT	GO:0072539~T-helper 17 cell differentiation	2	0.699301	0.0619536	1.20793	ENTPD7, RORC	251	5	19672	31.3498	1	1	0.997642
Galnt3	0.00567462		GOTERM_BP_DIRECT	GO:0044381~glucose import in response to insulin stimulus	2	0.699301	0.0619536	1.20793	TRARG1, SLC2A4	251	5	19672	31.3498	1	1	0.997642
Nop16	0.00571356		GOTERM_BP_DIRECT	GO:0045053~protein retention in Golgi apparatus	2	0.699301	0.0619536	1.20793	GOLPH3, VPS13A	251	5	19672	31.3498	1	1	0.997642
Lpgat1	0.00587579		GOTERM_BP_DIRECT	GO:0006637~acyl-CoA metabolic process	3	1.04895	0.0621779	1.20636	CES1D, ACOT11, ACOT4	251	32	19672	7.34761	1	1	0.997642
Cab39	0.00589243		GOTERM_BP_DIRECT	GO:0032922~circadian regulation of gene expression	4	1.3986	0.0638471	1.19486	NCOR1, CRY1, RORC, TOP1	251	72	19672	4.35414	1	1	0.997642
Acot4	0.00593409		GOTERM_BP_DIRECT	GO:0006493~protein O-linked glycosylation	3	1.04895	0.0656505	1.18276	B3GALNT2, GALNT3, ST8SIA6	251	33	19672	7.12495	1	1	0.997642
Tanc2	0.00598869		GOTERM_BP_DIRECT	GO:0006099~tricarboxylic acid cycle	3	1.04895	0.0656505	1.18276	ACO2, DLAT, IDH3A	251	33	19672	7.12495	1	1	0.997642
Nploc4	0.0059929		GOTERM_BP_DIRECT	GO:0000122~negative regulation of transcription from RNA polymerase II promoter	19	6.64336	0.0674515	1.17101	ZHX2, ZHX3, CAV1, ZBTB16, ZBTB21, RORC, ZC3H8, BACH1, STRN3, AR, XPO1, NCOR1, LEP, ZFP180, TRPS1, CRY1, PPARG, A630089N07RIK, E2F6	251	967	19672	1.53993	1	1	0.997642
Creg2	0.00599298		GOTERM_BP_DIRECT	GO:0051965~positive regulation of synapse assembly	4	1.3986	0.0681537	1.16651	PTPRD, NTRK2, LINGO4, CLSTN3	251	74	19672	4.23646	1	1	0.997642
Bysl	0.0060604		GOTERM_BP_DIRECT	GO:0071456~cellular response to hypoxia	5	1.74825	0.0703103	1.15298	PTEN, HYOU1, SLC2A4, SLC29A1, KCNK3	251	122	19672	3.21207	1	1	0.997642
Atad2b	0.00612511		GOTERM_BP_DIRECT	GO:1903895~negative regulation of IRE1-mediated unfolded protein response	2	0.699301	0.0738777	1.13149	UFL1, HSPA5	251	6	19672	26.1248	1	1	0.997642
A630089N07Rik	0.00613619		GOTERM_BP_DIRECT	GO:0030579~ubiquitin-dependent SMAD protein catabolic process	2	0.699301	0.0738777	1.13149	SMURF2, RNF111	251	6	19672	26.1248	1	1	0.997642
Rnf6	0.00622589		GOTERM_BP_DIRECT	GO:1905606~regulation of presynapse assembly	3	1.04895	0.0764397	1.11668	PTPRD, CLSTN3, EIF4G1	251	36	19672	6.53121	1	1	0.997642
Ndufaf4	0.00624034		GOTERM_BP_DIRECT	GO:0007611~learning or memory	4	1.3986	0.0794766	1.09976	TMOD2, PTEN, SLC2A4, PICALM	251	79	19672	3.96833	1	1	0.997642
Tmem120b	0.00634696		GOTERM_BP_DIRECT	GO:0006006~glucose metabolic process	4	1.3986	0.0794766	1.09976	LEP, ADIPOQ, APOD, DLAT	251	79	19672	3.96833	1	1	0.997642
Ccar1	0.00640069		GOTERM_BP_DIRECT	GO:0046677~response to antibiotic	3	1.04895	0.0801528	1.09608	AOC3, ADRB3, ZC3H8	251	37	19672	6.35469	1	1	0.997642
Utp6	0.00641132		GOTERM_BP_DIRECT	GO:0045893~positive regulation of transcription, DNA-templated	14	4.8951	0.0810515	1.09124	MEG3, ZBTB16, RORC, FOXK2, RNF6, SMARCA2, AR, CREB1, MTF1, PPARG, NRBF2, PLCB1, RNF111, PICALM	251	661	19672	1.65997	1	1	0.997642
AI480526	0.00643428		GOTERM_BP_DIRECT	GO:0030198~extracellular matrix organization	6	2.0979	0.0814078	1.08933	TNXB, COL13A1, ADAMTSL5, CRISPLD2, COL6A5, COL19A1	251	181	19672	2.59805	1	1	0.997642
Mdn1	0.00649555		GOTERM_BP_DIRECT	GO:0031398~positive regulation of protein ubiquitination	4	1.3986	0.0842208	1.07458	HSPA5, CAV1, CRY1, RNF111	251	81	19672	3.87035	1	1	0.997642
Josd1	0.00655848		GOTERM_BP_DIRECT	GO:0009266~response to temperature stimulus	2	0.699301	0.0856508	1.06727	ACOT11, UCP1	251	7	19672	22.3927	1	1	0.997642
Apod	0.00660517		GOTERM_BP_DIRECT	GO:0071455~cellular response to hyperoxia	2	0.699301	0.0856508	1.06727	CAV1, PPARG	251	7	19672	22.3927	1	1	0.997642
Pten	0.00663675		GOTERM_BP_DIRECT	GO:1902065~response to L-glutamate	2	0.699301	0.0856508	1.06727	UFL1, CREB1	251	7	19672	22.3927	1	1	0.997642
Golph3	0.00671754		GOTERM_BP_DIRECT	GO:0009744~response to sucrose	2	0.699301	0.0856508	1.06727	ADIPOQ, PNPLA3	251	7	19672	22.3927	1	1	0.997642
Rnf111	0.00671786		GOTERM_BP_DIRECT	GO:0006102~isocitrate metabolic process	2	0.699301	0.0856508	1.06727	ACO2, IDH3A	251	7	19672	22.3927	1	1	0.997642
Lipe	0.0067327		GOTERM_BP_DIRECT	GO:0016042~lipid catabolic process	5	1.74825	0.0860962	1.06502	LIPE, CES1D, PNPLA3, PLIN1, PLCB1	251	131	19672	2.99139	1	1	0.997642
Cdh13	0.00673563		GOTERM_BP_DIRECT	GO:0042755~eating behavior	3	1.04895	0.0877418	1.05679	AOC3, ADRB3, LEP	251	39	19672	6.02881	1	1	0.997642
Ntrk2	0.00680689		GOTERM_BP_DIRECT	GO:0016579~protein deubiquitination	4	1.3986	0.0940609	1.02659	USP38, USP10, USP33, JOSD1	251	85	19672	3.68821	1	1	0.997642
Ywhaq-ps3	0.00683573		GOTERM_BP_DIRECT	GO:0070585~protein localization to mitochondrion	2	0.699301	0.0972749	1.012	DNAJA1, DNM1L	251	8	19672	19.5936	1	1	0.997642
Tiparp	0.00693638		GOTERM_BP_DIRECT	GO:0048639~positive regulation of developmental growth	2	0.699301	0.0972749	1.012	LEP, PLCB1	251	8	19672	19.5936	1	1	0.997642
Prelp	0.00695096		GOTERM_BP_DIRECT	GO:0046890~regulation of lipid biosynthetic process	2	0.699301	0.0972749	1.012	LEP, THRSP	251	8	19672	19.5936	1	1	0.997642
Tuba8	0.00704637		GOTERM_BP_DIRECT	GO:0035094~response to nicotine	3	1.04895	0.0995032	1.00216	CREB1, PENK, ATP1A2	251	42	19672	5.59818	1	1	0.997642
Fabp4	0.0071139
Ncor1	0.0071209
Tmem186	0.00719316
Homer1	0.00726736
Apba3	0.0073039
Fam133b	0.00738161
Adamtsl5	0.00738291
Ddo	0.00754176
Dbt	0.00756158
Add3	0.00758888
Atl2	0.00760388
Gm17491	0.00761462
Zc3h8	0.00768222
Crispld2	0.00772233
Ar	0.00788605
Slc24a3	0.00792919
Lamc3	0.00794632
Aco2	0.00798059
Usp10	0.0080498
Entpd7	0.0080717
Scnn1a	0.00830224
Ncoa3	0.00840712
Alg12	0.00843002
Rasgrp2	0.00867543
Cacybp	0.00867559
Smurf2	0.00877368
Xpo1	0.00883997
Top1	0.00888685
Xk	0.00891347
Rhot1	0.00904147
Dusp11	0.00915061
Usp33	0.00923314
Gdf10	0.00925841
Sos2	0.00931776
Slc22a3	0.00933379
Smcp	0.00945646
Eepd1	0.00948624
4933421O10Rik	0.00957215
Hacd2	0.00957769
Mmgt1	0.00958316
Pde4dip	0.00965233
Col19a1	0.00965829
Tmod2	0.00988016
Gm45716	0.00993479

### Sheet: 20to24hBin_Young
REG Genes from 20-24h				PATHWAY DATA
genes	pvalue			source	term_name	term_id	adjusted_p_value	negative_log10_of_adjusted_p_value		term_size	query_size	intersection_size	effective_domain_size	intersections
Npas2	2.08935e-08			GO:MF	ATP binding	GO:0005524	0.000344133	3.46327		1487	405	57	20802	PI4K2A,CFTR,ABCE1,SRXN1,CLPX,YARS,DAPK1,MKKS,CMPK2,PALM3,AARS,MAP3K5,TRPV4,MET,ACSL1,KCNJ1,HSPA4L,EHD1,FKBP4,HSPA13,HSP90B1,ASCC3,HSP90AB1,CKB,WARS,CHD9,HSP90AA1,ACLY,SPATA5L1,TAF1,CDC42BPA,PTK2,UBA6,TWF1,ATP2A2,BTAF1,EPRS,NEK7,STK38L,IARS,SMARCA4,TLK1,UBA5,MMAB,MCM9,UBE2L3,MYO5C,NVL,TEK,MINK1,DNAH11,KIF12,MSH6,ATP7A,IDE,PAPOLA,CCT3
Ppard	2.19167e-07			GO:MF	unfolded protein binding	GO:0051082	0.000555466	3.25534		88	405	11	20802	CLPX,MKKS,UGGT1,HSPA13,CANX,HSP90B1,CALR,HSP90AB1,HSP90AA1,DNAJB11,CCT3
Bcl7c	2.34367e-07			GO:MF	purine ribonucleoside triphosphate binding	GO:0035639	0.000891561	3.04985		1840	405	65	20802	PI4K2A,RHOBTB1,CFTR,ABCE1,SRXN1,CLPX,YARS,DAPK1,MKKS,CMPK2,PALM3,AARS,MAP3K5,TRPV4,MET,TUBA4A,ACSL1,KCNJ1,HSPA4L,EHD1,FKBP4,HSPA13,HSP90B1,TUBA1C,ASCC3,TUBB4B,HSP90AB1,TUBB2A,CKB,WARS,CHD9,HSP90AA1,ACLY,SPATA5L1,TAF1,CDC42BPA,PTK2,UBA6,TWF1,ATP2A2,BTAF1,EPRS,NEK7,STK38L,IARS,SMARCA4,TLK1,UBA5,MMAB,MCM9,UBE2L3,IRGQ,MYO5C,RNGTT,MTIF2,NVL,TEK,MINK1,DNAH11,KIF12,MSH6,ATP7A,IDE,PAPOLA,CCT3
Arntl	2.92399e-07			GO:MF	adenyl ribonucleotide binding	GO:0032559	0.00142219	2.84704		1556	405	57	20802	PI4K2A,CFTR,ABCE1,SRXN1,CLPX,YARS,DAPK1,MKKS,CMPK2,PALM3,AARS,MAP3K5,TRPV4,MET,ACSL1,KCNJ1,HSPA4L,EHD1,FKBP4,HSPA13,HSP90B1,ASCC3,HSP90AB1,CKB,WARS,CHD9,HSP90AA1,ACLY,SPATA5L1,TAF1,CDC42BPA,PTK2,UBA6,TWF1,ATP2A2,BTAF1,EPRS,NEK7,STK38L,IARS,SMARCA4,TLK1,UBA5,MMAB,MCM9,UBE2L3,MYO5C,NVL,TEK,MINK1,DNAH11,KIF12,MSH6,ATP7A,IDE,PAPOLA,CCT3
Pdzrn4	3.36132e-07			GO:MF	adenyl nucleotide binding	GO:0030554	0.00186867	2.72847		1570	405	57	20802	PI4K2A,CFTR,ABCE1,SRXN1,CLPX,YARS,DAPK1,MKKS,CMPK2,PALM3,AARS,MAP3K5,TRPV4,MET,ACSL1,KCNJ1,HSPA4L,EHD1,FKBP4,HSPA13,HSP90B1,ASCC3,HSP90AB1,CKB,WARS,CHD9,HSP90AA1,ACLY,SPATA5L1,TAF1,CDC42BPA,PTK2,UBA6,TWF1,ATP2A2,BTAF1,EPRS,NEK7,STK38L,IARS,SMARCA4,TLK1,UBA5,MMAB,MCM9,UBE2L3,MYO5C,NVL,TEK,MINK1,DNAH11,KIF12,MSH6,ATP7A,IDE,PAPOLA,CCT3
Slc16a1	7.34375e-07			GO:MF	small molecule binding	GO:0036094	0.00232766	2.63308		2543	405	81	20802	PPARD,PI4K2A,MTR,RHOBTB1,CFTR,ABCE1,SRXN1,CLPX,YARS,OSBPL8,DAPK1,NT5E,MKKS,CMPK2,PALM3,AARS,TXNRD1,MAP3K5,TRPV4,MET,TUBA4A,ACSL1,KCNJ1,GFER,HSPA4L,EHD1,FKBP4,HSPA13,HSP90B1,TUBA1C,ASCC3,MTHFR,RPH3A,KDM1B,TUBB4B,PLCL2,HSP90AB1,TUBB2A,CKB,PRMT5,WARS,LMAN2,CHD9,HSP90AA1,ACLY,SPATA5L1,TAF1,CDC42BPA,PTK2,UBA6,TWF1,PSAT1,ATP2A2,BTAF1,EPRS,NEK7,STK38L,IARS,OSBPL10,SMARCA4,TLK1,UBA5,MMAB,MCM9,POLR1B,UBE2L3,IRGQ,MYO5C,RNGTT,MTIF2,NVL,TEK,MINK1,DNAH11,KIF12,MSH6,MICAL2,ATP7A,IDE,PAPOLA,CCT3
Nr2f6	8.92503e-07			GO:MF	nucleotide binding	GO:0000166	0.00277799	2.55627		2185	405	72	20802	PI4K2A,RHOBTB1,CFTR,ABCE1,SRXN1,CLPX,YARS,DAPK1,NT5E,MKKS,CMPK2,PALM3,AARS,TXNRD1,MAP3K5,TRPV4,MET,TUBA4A,ACSL1,KCNJ1,GFER,HSPA4L,EHD1,FKBP4,HSPA13,HSP90B1,TUBA1C,ASCC3,MTHFR,KDM1B,TUBB4B,HSP90AB1,TUBB2A,CKB,PRMT5,WARS,CHD9,HSP90AA1,ACLY,SPATA5L1,TAF1,CDC42BPA,PTK2,UBA6,TWF1,ATP2A2,BTAF1,EPRS,NEK7,STK38L,IARS,SMARCA4,TLK1,UBA5,MMAB,MCM9,UBE2L3,IRGQ,MYO5C,RNGTT,MTIF2,NVL,TEK,MINK1,DNAH11,KIF12,MSH6,MICAL2,ATP7A,IDE,PAPOLA,CCT3
Psmd11	9.71163e-07			GO:MF	nucleoside phosphate binding	GO:1901265	0.00277799	2.55627		2185	405	72	20802	PI4K2A,RHOBTB1,CFTR,ABCE1,SRXN1,CLPX,YARS,DAPK1,NT5E,MKKS,CMPK2,PALM3,AARS,TXNRD1,MAP3K5,TRPV4,MET,TUBA4A,ACSL1,KCNJ1,GFER,HSPA4L,EHD1,FKBP4,HSPA13,HSP90B1,TUBA1C,ASCC3,MTHFR,KDM1B,TUBB4B,HSP90AB1,TUBB2A,CKB,PRMT5,WARS,CHD9,HSP90AA1,ACLY,SPATA5L1,TAF1,CDC42BPA,PTK2,UBA6,TWF1,ATP2A2,BTAF1,EPRS,NEK7,STK38L,IARS,SMARCA4,TLK1,UBA5,MMAB,MCM9,UBE2L3,IRGQ,MYO5C,RNGTT,MTIF2,NVL,TEK,MINK1,DNAH11,KIF12,MSH6,MICAL2,ATP7A,IDE,PAPOLA,CCT3
Pi4k2a	2.6544e-06			GO:MF	purine ribonucleotide binding	GO:0032555	0.00359065	2.44483		1919	405	65	20802	PI4K2A,RHOBTB1,CFTR,ABCE1,SRXN1,CLPX,YARS,DAPK1,MKKS,CMPK2,PALM3,AARS,MAP3K5,TRPV4,MET,TUBA4A,ACSL1,KCNJ1,HSPA4L,EHD1,FKBP4,HSPA13,HSP90B1,TUBA1C,ASCC3,TUBB4B,HSP90AB1,TUBB2A,CKB,WARS,CHD9,HSP90AA1,ACLY,SPATA5L1,TAF1,CDC42BPA,PTK2,UBA6,TWF1,ATP2A2,BTAF1,EPRS,NEK7,STK38L,IARS,SMARCA4,TLK1,UBA5,MMAB,MCM9,UBE2L3,IRGQ,MYO5C,RNGTT,MTIF2,NVL,TEK,MINK1,DNAH11,KIF12,MSH6,ATP7A,IDE,PAPOLA,CCT3
Mtr	2.68064e-06			GO:MF	anion binding	GO:0043168	0.00440849	2.35571		2420	405	77	20802	PPARD,PI4K2A,MTR,RHOBTB1,CFTR,ABCE1,SRXN1,CLPX,YARS,DAPK1,MKKS,CMPK2,PALM3,AARS,TXNRD1,MAP3K5,ZFYVE16,TRPV4,MET,TUBA4A,ACSL1,KCNJ1,GFER,HSPA4L,EHD1,FKBP4,HSPA13,HSP90B1,NPR3,TUBA1C,ASCC3,MTHFR,RPH3A,KDM1B,TUBB4B,PLCL2,HSP90AB1,TUBB2A,CKB,WARS,CHD9,HSP90AA1,ACLY,SPATA5L1,TAF1,CDC42BPA,PTK2,UBA6,TWF1,PSAT1,ATP2A2,BTAF1,EPRS,NEK7,STK38L,IARS,SMARCA4,TLK1,UBA5,MMAB,MCM9,UBE2L3,IRGQ,MYO5C,RNGTT,MTIF2,NVL,TEK,MINK1,DNAH11,KIF12,MSH6,MICAL2,ATP7A,IDE,PAPOLA,CCT3
Lrig2	2.81196e-06			GO:MF	purine nucleotide binding	GO:0017076	0.00461468	2.33586		1934	405	65	20802	PI4K2A,RHOBTB1,CFTR,ABCE1,SRXN1,CLPX,YARS,DAPK1,MKKS,CMPK2,PALM3,AARS,MAP3K5,TRPV4,MET,TUBA4A,ACSL1,KCNJ1,HSPA4L,EHD1,FKBP4,HSPA13,HSP90B1,TUBA1C,ASCC3,TUBB4B,HSP90AB1,TUBB2A,CKB,WARS,CHD9,HSP90AA1,ACLY,SPATA5L1,TAF1,CDC42BPA,PTK2,UBA6,TWF1,ATP2A2,BTAF1,EPRS,NEK7,STK38L,IARS,SMARCA4,TLK1,UBA5,MMAB,MCM9,UBE2L3,IRGQ,MYO5C,RNGTT,MTIF2,NVL,TEK,MINK1,DNAH11,KIF12,MSH6,ATP7A,IDE,PAPOLA,CCT3
Arhgef10l	3.01398e-06			GO:MF	ribonucleotide binding	GO:0032553	0.00484972	2.31428		1937	405	65	20802	PI4K2A,RHOBTB1,CFTR,ABCE1,SRXN1,CLPX,YARS,DAPK1,MKKS,CMPK2,PALM3,AARS,MAP3K5,TRPV4,MET,TUBA4A,ACSL1,KCNJ1,HSPA4L,EHD1,FKBP4,HSPA13,HSP90B1,TUBA1C,ASCC3,TUBB4B,HSP90AB1,TUBB2A,CKB,WARS,CHD9,HSP90AA1,ACLY,SPATA5L1,TAF1,CDC42BPA,PTK2,UBA6,TWF1,ATP2A2,BTAF1,EPRS,NEK7,STK38L,IARS,SMARCA4,TLK1,UBA5,MMAB,MCM9,UBE2L3,IRGQ,MYO5C,RNGTT,MTIF2,NVL,TEK,MINK1,DNAH11,KIF12,MSH6,ATP7A,IDE,PAPOLA,CCT3
Zfp24	3.16515e-06			GO:MF	protein binding	GO:0005515	0.00564779	2.24812		10189	405	241	20802	NPAS2,PPARD,ARNTL,PDZRN4,SLC16A1,NR2F6,PSMD11,LRIG2,ARHGEF10L,ZFP24,RHOBTB1,CFTR,CLOCK,MIF4GD,CLIC4,SPSB3,PKNOX1,ARRDC3,UBQLN1,RBM45,STX18,INSIG1,COL4A3,CLPX,OSBPL8,DAPK1,SND1,AVPR1A,TFEC,EEA1,LEO1,TRAPPC8,PPM1H,PPP2R1B,SAV1,TFRC,RSAD2,MKKS,OSR1,CTIF,CLUH,SH3TC2,CCRL2,UNC5C,WSB1,NDRG1,NCKAP1,NPNT,AARS,TXNRD1,CCDC141,MAP3K5,PJA1,HOOK1,NFIL3,NAA25,DNAJC3,MPDZ,NIF3L1,IGSF11,NCBP1,MLLT10,DEFB1,ARHGAP26,ACKR3,TRPV4,FMOD,LLGL2,USP47,CYFIP2,MET,GOLGA4,SH3TC1,TRIM2,TUBA4A,ZBTB7B,MYCN,ARHGEF37,TAB2,NAV2,ITGA6,UGGT1,INSC,UBXN4,ANKLE2,RFLNB,GFER,HSPA4L,BOP1,EHD1,IBA57,FKBP4,HSPA13,CANX,CABP1,A1CF,HSP90B1,NPR3,CALR,RPH3A,DNAJB14,ADIPOR2,GRAMD4,KDM1B,ASXL3,PLCL2,HSP90AB1,DERL2,TSPAN14,CKB,SIPA1L1,CDK2AP2,STX16,TRIL,CEP78,ELFN1,LDLR,PRMT5,WARS,SNTA1,ASB13,TARDBP,PTPRU,XRCC1,MEN1,PPIL1,FAAH,AFDN,LMAN2,PCSK9,CHD9,CACUL1,SREBF1,HSP90AA1,RAB11FIP4,WASF1,SH3BGRL2,ACLY,PRDM10,AGTPBP1,DNAJB11,TAF1,CHRNA7,ARMT1,CDC42BPA,ADGRA3,EBF1,PTK2,NUDT5,AKAP10,UBA6,TRIM8,EIF4G2,LRFN3,TWF1,KCNE1,NELFA,SNX6,PSAT1,ATP2A2,SASH1,EPRS,TSPAN33,NEK7,STK38L,IARS,CAND1,SPPL2B,POLG,NBAS,PLA2G6,SMARCA4,EVC,CDKN1A,EIF4G3,UBA5,TBC1D22B,EIF3B,RAB3IL1,MAPKBP1,DPP9,ZBTB18,MCM9,POLR1B,FXN,AKAP1,UBE2L3,ADRA1A,ANK2,ARMC6,TMEM108,ADAMTSL2,MYO5C,IPO13,RNGTT,DOCK4,PCBP1,CCDC50,KANK4,ZFP143,SHANK2,SENP2,TEK,DNAH11,GLS,TTC19,KIF12,RNF180,MID1IP1,EVC2,STXBP5L,MSH6,MICAL2,ATP7A,TBC1D1,IDE,FSTL3,EFNB1,BZW1,FBF1,NBN,PAPOLA,TBL1X,ROBO3,RALGAPA1,CSE1L,AHCYL1,FAM220A,METTL3,IFT80,ATP6V0A2,PRPF19,TNFAIP2,PSMD2,EXOC3,CCT3,TPRN,NEUROG2,KAT8,PCDH18,TTC37
Rhobtb1	4.15275e-06			GO:MF	ATPase	GO:0016887	0.0161203	1.79263		550	405	26	20802	CFTR,ABCE1,CLPX,MKKS,ACSL1,NAV2,HSPA4L,HSPA13,HSP90B1,ASCC3,HSP90AB1,CHD9,HSP90AA1,SPATA5L1,ATP2A2,BTAF1,SMARCA4,MCM9,MYO5C,NVL,DNAH11,KIF12,MSH6,ATP7A,ATP6V0A2,CCT3
Zc2hc1c	4.27306e-06			GO:MF	carbohydrate derivative binding	GO:0097367	0.0245421	1.61009		2248	405	70	20802	PI4K2A,RHOBTB1,CFTR,ABCE1,SRXN1,CLPX,YARS,DAPK1,ZRANB2,MKKS,CMPK2,ADAMTS15,PALM3,AARS,MAP3K5,TRPV4,MET,TUBA4A,ACSL1,NAV2,KCNJ1,HSPA4L,EHD1,FKBP4,HSPA13,HSP90B1,TUBA1C,ASCC3,TUBB4B,HSP90AB1,TUBB2A,CKB,TRIL,WARS,CHD9,HSP90AA1,ACLY,SPATA5L1,TAF1,CDC42BPA,PTK2,UBA6,TWF1,ATP2A2,BTAF1,EPRS,NEK7,STK38L,IARS,SMARCA4,TLK1,UBA5,MMAB,MCM9,POLR1B,UBE2L3,IRGQ,MYO5C,RNGTT,MTIF2,NVL,TEK,MINK1,DNAH11,KIF12,MSH6,ATP7A,IDE,PAPOLA,CCT3
Rdh10	5.18067e-06			GO:BP	cellular protein metabolic process	GO:0044267	0.000125796	3.90033		4815	408	140	21118	ARNTL,PSMD11,MTR,LRIG2,CLOCK,ABCE1,MIF4GD,SPSB3,SLC39A10,ARRDC3,UBQLN1,METTL16,COL4A3,CLPX,YARS,OSBPL8,DAPK1,LEO1,PPM1H,PPP2R1B,TFRC,DTX4,CTIF,ST3GAL3,C1GALT1,WSB1,AARS,MAP3K5,PJA1,NAA25,DNAJC3,CAPRIN1,MOGS,NCBP1,PPM1E,USP47,CYFIP2,MET,TRIM2,ACSL1,ZBTB7B,TAB2,PIGL,UGGT1,UBXN4,ANKLE2,RNFT2,FKBP4,NCCRP1,HSP90B1,CALR,MTHFR,DNAJB14,ADIPOR2,INAVA,GRAMD4,KDM1B,USP21,PLCL2,HSP90AB1,DERL2,ELFN1,LDLR,PRMT5,WARS,SNTA1,ASB13,TARDBP,PTPRU,XRCC1,MEN1,PPIL1,GID4,PCSK9,PCYOX1L,CACUL1,SREBF1,HSP90AA1,MAGT1,GALNT18,AGTPBP1,TAF1,B3GALT6,CHRNA7,ARMT1,CDC42BPA,PTK2,PAQR3,UBA6,TRIM8,EIF4G2,TWF1,NELFA,SASH1,EPRS,NEK7,STK38L,IARS,CAND1,PLA2G6,SMARCA4,TLK1,CDKN1A,DDOST,EIF4G3,UBA5,PPP2R3A,EIF3B,SERP1,PIGH,FXN,AKAP1,STT3A,UBE2L3,ADRA1A,USP46,PDIA4,EDEM3,RNGTT,MTIF2,LIPT1,PCBP1,B3GALT2,SENP2,TEK,MINK1,PI16,RNF180,ZDHHC23,ATP7A,IDE,NBN,TBL1X,PYURF,FAM220A,METTL3,SYMPK,PRPF19,PSMD2,KAT8
Cftr	5.28305e-06			GO:BP	cellular response to stress	GO:0033554	0.000322865	3.49098		1805	408	67	21118	NPAS2,PPARD,ARNTL,MTR,LRIG2,ARHGEF10L,CFTR,CLOCK,UBQLN1,INSIG1,DAPK1,AVPR1A,TFEC,RBM38,EFHD1,NDRG1,MAP3K5,DNAJC3,INTS3,ACKR3,TRPV4,USP47,MET,ZBTB7B,UGGT1,UBXN4,RNFT2,GFER,HSPA13,CANX,NCCRP1,HSP90B1,CALR,ASCC3,DNAJB14,INAVA,HSP90AB1,DERL2,XRCC1,MEN1,MGME1,PCSK9,SREBF1,HSP90AA1,TAF1,ARMT1,PTK2,UBA6,ATP2A2,SASH1,MUS81,POLG,PLA2G6,TLK1,CDKN1A,UBA5,SERP1,MCM9,FXN,EDEM3,SENP2,MINK1,MSH6,ATP7A,NBN,METTL3,PRPF19
Clock	5.54005e-06			GO:BP	system development	GO:0048731	0.000495794	3.3047		4876	408	139	21118	PPARD,ARNTL,NR2F6,MTR,LRIG2,ZFP24,RDH10,CFTR,CLOCK,CLIC4,PKNOX1,ARRDC3,RBM45,INSIG1,COL4A3,AVPR1A,EFHD1,LEO1,SAV1,TFRC,RSAD2,MKKS,OSR1,C1GALT1,SH3TC2,UNC5C,NDRG1,NCKAP1,NPNT,AARS,COL4A4,CCDC141,NFIL3,MPDZ,ZFAND5,NIF3L1,CAPRIN1,ACKR3,4932438A13RIK,TRPV4,CNNM4,LLGL2,CYFIP2,MET,GOLGA4,ZBTB7B,MYCN,TAB2,NAV2,KCNJ1,ITGA6,ARHGAP24,ANKLE2,RFLNB,DCTN5,GFER,FOXS1,EHD1,FKBP4,CSGALNACT1,NPR3,CALR,MTHFR,PCDH12,ADIPOR2,USP21,ASXL3,PLCL2,HSP90AB1,TUBB2A,CKB,SIPA1L1,PNPLA6,LDLR,PRMT5,WARS,PTPRU,XRCC1,MEN1,AFDN,PCSK9,SREBF1,HSP90AA1,RAB11FIP4,WASF1,AGTPBP1,DNAJB11,TAF1,CHRNA7,PTK2,PAQR3,UBA6,EIF4G2,LRFN3,TWF1,HSD3B2,KCNE1,SASH1,SLC39A3,GM4450,SMARCA4,EVC,OPA3,CDKN1A,AVPR2,UBA5,PPP2R3A,SERP1,TCTA,ZBTB18,MBOAT7,FXN,ARCN1,ADRA1A,ANK2,ARMC6,TMEM108,ADAMTSL2,SHANK2,SENP2,TEK,MINK1,DNAH11,PI16,MSH6,MICAL2,ATP7A,FSTL3,EFNB1,NBN,ROBO3,IFT80,PRPF19,TNFAIP2,NFATC3,TPRN,NEUROG2,KAT8,PCDH18
Tmem19	5.70219e-06			GO:BP	positive regulation of molecular function	GO:0044093	0.000543303	3.26496		1678	408	63	21118	ARHGEF10L,CFTR,CLOCK,SLC39A10,ARRDC3,COL4A3,CLPX,OSBPL8,DAPK1,SAV1,TFRC,NPNT,MAP3K5,NCBP1,ARHGAP26,LLGL2,CYFIP2,MET,ACSL1,TAB2,ITGA6,ARHGAP24,RASA2,NPR3,INAVA,GRAMD4,PLCL2,HSP90AB1,SIPA1L1,XRCC1,MEN1,AFDN,CACUL1,HSP90AA1,DNAJB11,TAF1,CHRNA7,PTK2,TRIM8,KCNE1,SASH1,NEK7,SMARCA4,CDKN1A,TBC1D22B,FXN,UBE2L3,ADRA1A,ANK2,NVL,DOCK4,TEK,MINK1,MID1IP1,STXBP5L,MSH6,ATP7A,TBC1D1,IDE,NBN,RALGAPA1,FAM220A,SNX13
Abce1	6.25518e-06			GO:BP	regulation of molecular function	GO:0065009	0.000849034	3.07107		3029	408	96	21118	ARHGEF10L,CFTR,CLOCK,ABCE1,SLC39A10,ARRDC3,UBQLN1,COL4A3,CLPX,OSBPL8,DAPK1,PPP2R1B,SAV1,TFRC,MKKS,OSR1,NPNT,MAP3K5,DNAJC3,NCBP1,ARHGAP26,LLGL2,PPM1E,USP47,CYFIP2,MET,ACSL1,ARHGEF37,TAB2,KCNJ1,ITGA6,ARHGAP24,RASA2,FOXS1,RALGPS2,HSP90B1,NPR3,RPH3A,INAVA,GRAMD4,PLCL2,HSP90AB1,SIPA1L1,ELFN1,WARS,XRCC1,MEN1,GPATCH2,AFDN,PCSK9,CACUL1,HSP90AA1,DNAJB11,TAF1,CHRNA7,PTK2,PAQR3,TRIM8,KCNE1,ATP2A2,BTAF1,SASH1,NEK7,CAND1,PLA2G6,SMARCA4,CDKN1A,ZCCHC9,TBC1D22B,PPP2R3A,RAB3IL1,FXN,UBE2L3,ADRA1A,ANK2,NVL,DOCK4,SHANK2,SENP2,TEK,MINK1,PI16,RNF180,MID1IP1,STXBP5L,MSH6,ATP7A,TBC1D1,IDE,NBN,RALGAPA1,AHCYL1,FAM220A,SYMPK,SNX13,PSMD2
Mif4gd	6.95556e-06			GO:BP	cellular macromolecule catabolic process	GO:0044265	0.00105284	2.97764		1085	408	46	21118	ARNTL,PSMD11,CLOCK,SPSB3,UBQLN1,METTL16,CLPX,SND1,RBM38,CTIF,DNAJC3,NCBP1,USP47,TRIM2,UGGT1,UBXN4,RNFT2,NCCRP1,HSP90B1,DNAJB14,USP21,HSP90AB1,DERL2,LDLR,TARDBP,GID4,PCSK9,PCYOX1L,CACUL1,HSP90AA1,AGTPBP1,TAF1,PTK2,UBA6,MUS81,NBAS,EXOG,UBE2L3,USP46,EDEM3,RNF180,IDE,TBL1X,PRPF19,PSMD2,TTC37
Clic4	7.57739e-06			GO:BP	macromolecule modification	GO:0043412	0.00112931	2.94719		3823	408	114	21118	ARNTL,MTR,CLOCK,SPSB3,SLC39A10,ARRDC3,UBQLN1,METTL16,OSBPL8,DAPK1,LEO1,PPM1H,PPP2R1B,TFRC,DTX4,ST3GAL3,C1GALT1,WSB1,AARS,MAP3K5,PJA1,NAA25,DNAJC3,MOGS,PPM1E,USP47,MET,TRIM2,ACSL1,ZBTB7B,TAB2,PIGL,UGGT1,ANKLE2,RNFT2,FKBP4,NCCRP1,A1CF,HSP90B1,ASCC3,MTHFR,ADIPOR2,INAVA,KDM1B,USP21,PLCL2,HSP90AB1,ELFN1,PRMT5,WARS,SNTA1,ASB13,TARDBP,PTPRU,XRCC1,MEN1,PPIL1,GID4,CACUL1,SREBF1,HSP90AA1,MAGT1,GALNT18,AGTPBP1,DNAJB11,TAF1,B3GALT6,CHRNA7,ARMT1,CDC42BPA,PTK2,PAQR3,UBA6,TRIM8,TWF1,NELFA,SASH1,NEK7,STK38L,CAND1,PLA2G6,SMARCA4,TLK1,CDKN1A,DDOST,UBA5,PPP2R3A,SERP1,PIGH,FXN,AKAP1,STT3A,UBE2L3,ADRA1A,USP46,PDIA4,EDEM3,RNGTT,LIPT1,B3GALT2,SENP2,TEK,MINK1,RNF180,ZDHHC23,ATP7A,NBN,TBL1X,PYURF,FAM220A,METTL3,SYMPK,PRPF19,KAT8
Spsb3	8.64862e-06			GO:BP	protein folding	GO:0006457	0.00129454	2.88788		162	408	15	21118	CLPX,MKKS,DNAJC3,HSPA4L,FKBP4,HSPA13,CANX,HSP90B1,CALR,DNAJB14,HSP90AB1,PPIL1,HSP90AA1,DNAJB11,CCT3
Slc39a10	8.75984e-06			GO:BP	protein metabolic process	GO:0019538	0.00149872	2.82428		5474	408	150	21118	PPARD,ARNTL,PSMD11,MTR,LRIG2,CLOCK,ABCE1,MIF4GD,SPSB3,SLC39A10,ARRDC3,UBQLN1,METTL16,COL4A3,CLPX,YARS,OSBPL8,DAPK1,LEO1,PPM1H,PPP2R1B,TFRC,DTX4,CTIF,ST3GAL3,C1GALT1,ADAMTS15,WSB1,AARS,MAP3K5,PJA1,NAA25,DNAJC3,CAPRIN1,MOGS,NCBP1,PPM1E,USP47,CYFIP2,MET,TRIM2,ACSL1,ZBTB7B,TAB2,PIGL,UGGT1,UBXN4,ANKLE2,RNFT2,FKBP4,NCCRP1,HSP90B1,CSGALNACT1,CALR,MTHFR,DNAJB14,ADIPOR2,INAVA,GRAMD4,KDM1B,USP21,PLCL2,HSP90AB1,DERL2,TSPAN14,ELFN1,LDLR,PRMT5,WARS,SNTA1,ASB13,TARDBP,PTPRU,XRCC1,MEN1,PPIL1,GID4,PCSK9,PCYOX1L,CACUL1,SREBF1,HSP90AA1,MAGT1,GALNT18,AGTPBP1,DNAJB11,TAF1,B3GALT6,CHRNA7,ARMT1,CDC42BPA,PTK2,PAQR3,UBA6,TRIM8,EIF4G2,TWF1,NELFA,SASH1,EPRS,TSPAN33,NEK7,STK38L,IARS,CAND1,SPPL2B,PLA2G6,SMARCA4,TLK1,CDKN1A,DDOST,EIF4G3,UBA5,MMP15,PPP2R3A,EIF3B,SERP1,PIGH,DPP9,FXN,AKAP1,STT3A,UBE2L3,ADRA1A,USP46,PDIA4,ADAMTSL2,EDEM3,RNGTT,MTIF2,LIPT1,PCBP1,B3GALT2,SENP2,TEK,MINK1,PI16,RNF180,ZDHHC23,ATP7A,IDE,NBN,TBL1X,PYURF,FAM220A,METTL3,SYMPK,PRPF19,PSMD2,KAT8
Pknox1	1.01532e-05			GO:BP	multicellular organism development	GO:0007275	0.00174995	2.75698		5441	408	149	21118	PPARD,ARNTL,NR2F6,MTR,LRIG2,ZFP24,RDH10,CFTR,CLOCK,CLIC4,PKNOX1,ARRDC3,RBM45,INSIG1,COL4A3,AVPR1A,EFHD1,LEO1,SAV1,TFRC,RSAD2,MKKS,OSR1,C1GALT1,SH3TC2,UNC5C,NDRG1,TMEM135,NCKAP1,NPNT,AARS,TXNRD1,COL4A4,CCDC141,HOOK1,NFIL3,MPDZ,ZFAND5,NIF3L1,CAPRIN1,ACKR3,4932438A13RIK,TRPV4,CNNM4,LLGL2,CYFIP2,MET,GOLGA4,ZBTB7B,MYCN,TAB2,NAV2,KCNJ1,ITGA6,ARHGAP24,ANKLE2,RFLNB,DCTN5,GFER,FOXS1,EHD1,FKBP4,A1CF,CSGALNACT1,NPR3,CALR,MTHFR,PCDH12,ADIPOR2,KDM1B,USP21,ASXL3,PLCL2,HSP90AB1,CMIP,TUBB2A,CKB,SIPA1L1,PNPLA6,LDLR,PRMT5,WARS,PTPRU,XRCC1,MEN1,AFDN,PCSK9,SREBF1,HSP90AA1,RAB11FIP4,WASF1,AGTPBP1,DNAJB11,TAF1,CHRNA7,EBF1,PTK2,PAQR3,UBA6,EIF4G2,LRFN3,TWF1,HSD3B2,KCNE1,SASH1,SLC39A3,GM4450,SMARCA4,EVC,OPA3,CDKN1A,AVPR2,UBA5,MMP15,PPP2R3A,SERP1,TCTA,ZBTB18,MBOAT7,POLR1B,FXN,ARCN1,ADRA1A,ANK2,ARMC6,TMEM108,ADAMTSL2,SHANK2,SENP2,TEK,MINK1,DNAH11,PI16,MSH6,MICAL2,ATP7A,IDE,FSTL3,EFNB1,NBN,ROBO3,IFT80,PRPF19,TNFAIP2,NFATC3,TPRN,NEUROG2,KAT8,PCDH18
Zfp426	1.04933e-05			GO:BP	anatomical structure development	GO:0048856	0.00245078	2.6107		5987	408	160	21118	PPARD,ARNTL,NR2F6,MTR,LRIG2,ZFP24,RHOBTB1,RDH10,CFTR,CLOCK,CLIC4,PKNOX1,ARRDC3,RBM45,INSIG1,COL4A3,AVPR1A,RBM38,EFHD1,LEO1,PPP2R1B,SAV1,TFRC,DDHD1,RSAD2,MKKS,OSR1,C1GALT1,CRISPLD1,SH3TC2,UNC5C,ADAMTS15,NDRG1,TMEM135,PTER,NCKAP1,NPNT,AARS,STRIP2,TXNRD1,COL4A4,CCDC141,MAP3K5,HOOK1,NFIL3,MPDZ,ZFAND5,NIF3L1,CAPRIN1,DEFB1,ACKR3,4932438A13RIK,TRPV4,CNNM4,LLGL2,CYFIP2,MET,GOLGA4,ZBTB7B,MYCN,TAB2,NAV2,KCNJ1,ITGA6,ARHGAP24,ANKLE2,RFLNB,DCTN5,GFER,FOXS1,EHD1,FKBP4,A1CF,CSGALNACT1,NPR3,CALR,MTHFR,PCDH12,ADIPOR2,KDM1B,USP21,ASXL3,PLCL2,HSP90AB1,CMIP,TUBB2A,CKB,SIPA1L1,PNPLA6,LDLR,PRMT5,WARS,PTPRU,XRCC1,MEN1,AFDN,PCSK9,SREBF1,HSP90AA1,RAB11FIP4,WASF1,AGTPBP1,DNAJB11,TAF1,CHRNA7,EBF1,PTK2,PAQR3,UBA6,EIF4G2,LRFN3,TWF1,HSD3B2,KCNE1,ATP2A2,SASH1,SLC39A3,GM4450,SMARCA4,EVC,OPA3,CDKN1A,AVPR2,UBA5,MMP15,PPP2R3A,SERP1,TCTA,ZBTB18,MBOAT7,POLR1B,FXN,ARCN1,ADRA1A,ANK2,ARMC6,TMEM108,ADAMTSL2,SHANK2,SENP2,TEK,MINK1,DNAH11,PI16,MSH6,MICAL2,ATP7A,IDE,FSTL3,EFNB1,NBN,ROBO3,IFT80,PRPF19,TNFAIP2,NFATC3,TPRN,NEUROG2,KAT8,PCDH18
Rtl6	1.1128e-05			GO:BP	protein modification process	GO:0036211	0.00345886	2.46107		3644	408	108	21118	ARNTL,MTR,CLOCK,SPSB3,SLC39A10,ARRDC3,UBQLN1,OSBPL8,DAPK1,LEO1,PPM1H,PPP2R1B,TFRC,DTX4,ST3GAL3,C1GALT1,WSB1,MAP3K5,PJA1,NAA25,DNAJC3,MOGS,PPM1E,USP47,MET,TRIM2,ACSL1,ZBTB7B,TAB2,PIGL,UGGT1,ANKLE2,RNFT2,FKBP4,NCCRP1,HSP90B1,MTHFR,ADIPOR2,INAVA,KDM1B,USP21,PLCL2,HSP90AB1,ELFN1,PRMT5,WARS,SNTA1,ASB13,TARDBP,PTPRU,XRCC1,MEN1,PPIL1,GID4,CACUL1,SREBF1,HSP90AA1,MAGT1,GALNT18,AGTPBP1,TAF1,B3GALT6,CHRNA7,ARMT1,CDC42BPA,PTK2,PAQR3,UBA6,TRIM8,TWF1,NELFA,SASH1,NEK7,STK38L,CAND1,PLA2G6,SMARCA4,TLK1,CDKN1A,DDOST,UBA5,PPP2R3A,SERP1,PIGH,FXN,AKAP1,STT3A,UBE2L3,ADRA1A,USP46,PDIA4,EDEM3,RNGTT,LIPT1,B3GALT2,SENP2,TEK,MINK1,RNF180,ZDHHC23,ATP7A,NBN,TBL1X,PYURF,FAM220A,SYMPK,PRPF19,KAT8
Arrdc3	1.1642e-05			GO:BP	cellular protein modification process	GO:0006464	0.00345886	2.46107		3644	408	108	21118	ARNTL,MTR,CLOCK,SPSB3,SLC39A10,ARRDC3,UBQLN1,OSBPL8,DAPK1,LEO1,PPM1H,PPP2R1B,TFRC,DTX4,ST3GAL3,C1GALT1,WSB1,MAP3K5,PJA1,NAA25,DNAJC3,MOGS,PPM1E,USP47,MET,TRIM2,ACSL1,ZBTB7B,TAB2,PIGL,UGGT1,ANKLE2,RNFT2,FKBP4,NCCRP1,HSP90B1,MTHFR,ADIPOR2,INAVA,KDM1B,USP21,PLCL2,HSP90AB1,ELFN1,PRMT5,WARS,SNTA1,ASB13,TARDBP,PTPRU,XRCC1,MEN1,PPIL1,GID4,CACUL1,SREBF1,HSP90AA1,MAGT1,GALNT18,AGTPBP1,TAF1,B3GALT6,CHRNA7,ARMT1,CDC42BPA,PTK2,PAQR3,UBA6,TRIM8,TWF1,NELFA,SASH1,NEK7,STK38L,CAND1,PLA2G6,SMARCA4,TLK1,CDKN1A,DDOST,UBA5,PPP2R3A,SERP1,PIGH,FXN,AKAP1,STT3A,UBE2L3,ADRA1A,USP46,PDIA4,EDEM3,RNGTT,LIPT1,B3GALT2,SENP2,TEK,MINK1,RNF180,ZDHHC23,ATP7A,NBN,TBL1X,PYURF,FAM220A,SYMPK,PRPF19,KAT8
Srxn1	1.18307e-05			GO:BP	cellular protein catabolic process	GO:0044257	0.00393615	2.40493		790	408	36	21118	ARNTL,PSMD11,CLOCK,SPSB3,UBQLN1,CLPX,DNAJC3,USP47,TRIM2,UGGT1,UBXN4,RNFT2,NCCRP1,HSP90B1,DNAJB14,USP21,HSP90AB1,DERL2,LDLR,GID4,PCSK9,PCYOX1L,CACUL1,HSP90AA1,AGTPBP1,TAF1,PTK2,UBA6,UBE2L3,USP46,EDEM3,RNF180,IDE,TBL1X,PRPF19,PSMD2
Ubqln1	1.27494e-05			GO:BP	cellular component organization	GO:0016043	0.00445096	2.35155		6090	408	161	21118	PPARD,SLC16A1,PSMD11,PI4K2A,MTR,LRIG2,ARHGEF10L,RHOBTB1,CLOCK,ABCE1,UBQLN1,STX18,INSIG1,COL4A3,OSBPL8,AVPR1A,EFHD1,EEA1,LEO1,TRAPPC8,TFRC,DDHD1,MKKS,CLUH,SH3TC2,UNC5C,ADAMTS15,NDRG1,TMEM135,NCKAP1,NPNT,STRIP2,COL4A4,CCDC141,HOOK1,CAPRIN1,NCBP1,ARHGAP26,4932438A13RIK,TRPV4,FMOD,LLGL2,PPM1E,USP47,CYFIP2,MET,GOLGA4,TUBA4A,ZBTB7B,NAV2,ITGA6,ARHGAP24,ANKLE2,RFLNB,BOP1,EHD1,COA5,IBA57,FKBP4,CABP1,HSP90B1,CSGALNACT1,TUBA1C,CALR,DNAJC11,ASCC3,MTHFR,RPH3A,DNAJB14,ADIPOR2,INAVA,KDM1B,TUBB4B,USP21,HSP90AB1,DERL2,TUBB2A,SIPA1L1,CDK2AP2,STX16,CEP78,ELFN1,LDLR,PRMT5,WARS,SNTA1,TARDBP,XRCC1,MEN1,AFDN,LMAN2,MGME1,PCSK9,CHD9,SREBF1,HSP90AA1,WASF1,AGTPBP1,TAF1,CHRNA7,CDC42BPA,PTK2,PAQR3,MPZL3,NUDT5,MAP7,UBA6,EIF4G2,LRFN3,TWF1,NELFA,ATP2A2,TSPAN33,NEK7,STK38L,CAND1,MUS81,PLA2G6,SMARCA4,TLK1,OPA3,CDKN1A,UBA5,MMP15,PDS5A,EIF3B,ZW10,MCM9,POLR1B,EXOG,FXN,ANK2,USP46,TMEM108,ADAMTSL2,MYO5C,MTIF2,CGNL1,KANK4,SHANK2,TEK,MINK1,GLS,TTC19,PI16,MID1IP1,MSH6,MICAL2,ATP7A,EFNB1,FBF1,NBN,TBL1X,ROBO3,ST7L,AHCYL1,IFT80,PRPF19,CCT3,TPRN,KAT8
Rbm45	1.28305e-05			GO:BP	cellular component organization or biogenesis	GO:0071840	0.00655087	2.1837		6270	408	164	21118	PPARD,SLC16A1,PSMD11,PI4K2A,MTR,LRIG2,ARHGEF10L,RHOBTB1,CLOCK,ABCE1,UBQLN1,STX18,METTL16,INSIG1,COL4A3,OSBPL8,AVPR1A,EFHD1,EEA1,LEO1,TRAPPC8,TFRC,DDHD1,MKKS,CLUH,SH3TC2,UNC5C,ADAMTS15,NDRG1,TMEM135,NCKAP1,NPNT,STRIP2,COL4A4,CCDC141,HOOK1,CAPRIN1,NCBP1,ARHGAP26,4932438A13RIK,TRPV4,FMOD,LLGL2,PPM1E,USP47,CYFIP2,MET,GOLGA4,TUBA4A,ZBTB7B,NAV2,ITGA6,ARHGAP24,ANKLE2,RFLNB,BOP1,EHD1,COA5,IBA57,FKBP4,CABP1,HSP90B1,CSGALNACT1,TUBA1C,CALR,DNAJC11,ASCC3,MTHFR,RPH3A,DNAJB14,ADIPOR2,INAVA,KDM1B,TUBB4B,USP21,HSP90AB1,DERL2,TUBB2A,SIPA1L1,CDK2AP2,STX16,CEP78,ELFN1,LDLR,PRMT5,WARS,SNTA1,TARDBP,XRCC1,MEN1,AFDN,LMAN2,MGME1,PCSK9,CHD9,SREBF1,HSP90AA1,WASF1,AGTPBP1,TAF1,CHRNA7,CDC42BPA,PTK2,PAQR3,MPZL3,NUDT5,MAP7,UBA6,EIF4G2,LRFN3,TWF1,NELFA,ATP2A2,TSPAN33,NEK7,STK38L,CAND1,MUS81,PLA2G6,SMARCA4,TLK1,OPA3,CDKN1A,UBA5,MMP15,PDS5A,EIF3B,ZW10,MCM9,POLR1B,EXOG,FXN,ANK2,USP46,TMEM108,ADAMTSL2,MYO5C,MTIF2,CGNL1,NVL,KANK4,SHANK2,TEK,MINK1,GLS,TTC19,PI16,MID1IP1,MSH6,MICAL2,ATP7A,EFNB1,FBF1,NBN,TBL1X,ROBO3,ST7L,AHCYL1,ORMDL2,IFT80,PRPF19,CCT3,TPRN,KAT8
Stx18	1.64988e-05			GO:BP	organonitrogen compound metabolic process	GO:1901564	0.0071239	2.14728		6326	408	165	21118	PPARD,ARNTL,PSMD11,MTR,LRIG2,CLOCK,ABCE1,MIF4GD,SPSB3,SLC39A10,ARRDC3,UBQLN1,METTL16,COL4A3,CLPX,YARS,OSBPL8,DAPK1,NT5E,LEO1,PPM1H,PPP2R1B,TFRC,DTX4,CMPK2,CTIF,ST3GAL3,C1GALT1,ADAMTS15,WSB1,AARS,TXNRD1,MAP3K5,PJA1,NAA25,DNAJC3,CAPRIN1,MOGS,NCBP1,PPM1E,USP47,CYFIP2,MET,TRIM2,ACSL1,ZBTB7B,TAB2,PIGL,UGGT1,UBXN4,ANKLE2,RNFT2,IBA57,FKBP4,NCCRP1,ACNAT2,HSP90B1,CSGALNACT1,CALR,MTHFR,DNAJB14,ADIPOR2,INAVA,GRAMD4,KDM1B,USP21,PLCL2,HSP90AB1,DERL2,TSPAN14,CKB,PNPLA6,ELFN1,LDLR,PRMT5,CS,WARS,SNTA1,ASB13,TARDBP,PTPRU,XRCC1,MEN1,PPIL1,GID4,PCSK9,PCYOX1L,CACUL1,SREBF1,HSP90AA1,ACLY,MAGT1,GALNT18,AGTPBP1,DNAJB11,TAF1,B3GALT6,CHRNA7,ARMT1,CDC42BPA,PTK2,PAQR3,UBA6,TRIM8,EIF4G2,TWF1,NELFA,PSAT1,SASH1,EPRS,TSPAN33,NEK7,STK38L,IARS,CAND1,SPPL2B,PLA2G6,SMARCA4,TLK1,CDKN1A,DDOST,EIF4G3,UBA5,MMP15,PPP2R3A,EIF3B,SERP1,PIGH,DPP9,MMAB,MBOAT7,FXN,AKAP1,STT3A,UBE2L3,ADRA1A,USP46,PDIA4,ADAMTSL2,EDEM3,RNGTT,MTIF2,LIPT1,PCBP1,B3GALT2,SENP2,TEK,MINK1,GLS,PI16,RNF180,ELOVL7,ZDHHC23,ATP7A,IDE,NBN,TBL1X,PYURF,ORMDL2,FAM220A,METTL3,SYMPK,PRPF19,PSMD2,KAT8
Mettl16	1.65542e-05			GO:BP	macromolecule catabolic process	GO:0009057	0.00855742	2.06766		1283	408	49	21118	ARNTL,PSMD11,LRIG2,CLOCK,SPSB3,UBQLN1,METTL16,CLPX,SND1,RBM38,CTIF,PJA1,DNAJC3,NCBP1,USP47,TRIM2,UGGT1,UBXN4,RNFT2,NCCRP1,HSP90B1,DNAJB14,USP21,HSP90AB1,DERL2,LDLR,TARDBP,GID4,PCSK9,PCYOX1L,CACUL1,HSP90AA1,AGTPBP1,TAF1,PTK2,UBA6,MUS81,NBAS,PPP2R3A,EXOG,UBE2L3,USP46,EDEM3,RNF180,IDE,TBL1X,PRPF19,PSMD2,TTC37
Insig1	1.85759e-05			GO:BP	positive regulation of catalytic activity	GO:0043085	0.0137146	1.86282		1268	408	48	21118	ARHGEF10L,SLC39A10,ARRDC3,COL4A3,CLPX,OSBPL8,DAPK1,NPNT,MAP3K5,ARHGAP26,LLGL2,CYFIP2,ACSL1,TAB2,ITGA6,ARHGAP24,RASA2,NPR3,INAVA,GRAMD4,HSP90AB1,SIPA1L1,XRCC1,MEN1,AFDN,CACUL1,HSP90AA1,CHRNA7,PTK2,SASH1,NEK7,CDKN1A,TBC1D22B,FXN,UBE2L3,ADRA1A,NVL,DOCK4,TEK,MINK1,MID1IP1,STXBP5L,MSH6,ATP7A,TBC1D1,NBN,RALGAPA1,SNX13
Ypel2	1.90777e-05			GO:BP	proteolysis involved in cellular protein catabolic process	GO:0051603	0.0146174	1.83513		735	408	33	21118	ARNTL,PSMD11,CLOCK,SPSB3,UBQLN1,CLPX,DNAJC3,USP47,TRIM2,UGGT1,UBXN4,RNFT2,NCCRP1,HSP90B1,DNAJB14,USP21,HSP90AB1,DERL2,GID4,PCYOX1L,CACUL1,AGTPBP1,TAF1,PTK2,UBA6,UBE2L3,USP46,EDEM3,RNF180,IDE,TBL1X,PRPF19,PSMD2
Col4a3	2.05228e-05			GO:BP	protein catabolic process	GO:0030163	0.0150695	1.8219		944	408	39	21118	ARNTL,PSMD11,LRIG2,CLOCK,SPSB3,UBQLN1,CLPX,PJA1,DNAJC3,USP47,TRIM2,UGGT1,UBXN4,RNFT2,NCCRP1,HSP90B1,DNAJB14,USP21,HSP90AB1,DERL2,LDLR,GID4,PCSK9,PCYOX1L,CACUL1,HSP90AA1,AGTPBP1,TAF1,PTK2,UBA6,PPP2R3A,UBE2L3,USP46,EDEM3,RNF180,IDE,TBL1X,PRPF19,PSMD2
Clpx	2.51244e-05			GO:BP	primary metabolic process	GO:0044238	0.0205439	1.68732		10243	408	241	21118	NPAS2,PPARD,ARNTL,SLC16A1,NR2F6,PSMD11,PI4K2A,MTR,LRIG2,ZFP24,RDH10,CFTR,CLOCK,ABCE1,MIF4GD,SPSB3,SLC39A10,PKNOX1,ZFP426,ARRDC3,UBQLN1,METTL16,INSIG1,COL4A3,CLPX,YARS,OSBPL8,DAPK1,SND1,AVPR1A,TFEC,RBM38,NT5E,LEO1,PPM1H,PPP2R1B,SAV1,TFRC,ZRANB2,ZKSCAN1,INTS10,DTX4,OSR1,CMPK2,CTIF,ST3GAL3,C1GALT1,ADAMTS15,WSB1,CSTF2,NPNT,MSMO1,AARS,TXNRD1,MAP3K5,PJA1,NFIL3,NAA25,DNAJC3,LSS,NIF3L1,CAPRIN1,MOGS,NCBP1,MLLT10,EFR3B,INTS3,4932438A13RIK,TRPV4,PPM1E,USP47,SCD2,CYFIP2,MET,TRIM2,ACSL1,ZBTB7B,MYCN,TAB2,ITGA6,PIGL,UGGT1,UBXN4,ANKLE2,RNFT2,GFER,FOXS1,BOP1,FKBP4,NCCRP1,A1CF,ACNAT2,HSP90B1,CSGALNACT1,CALR,ASCC3,MTHFR,PCDH12,DNAJB14,ADIPOR2,RBM28,INAVA,GRAMD4,KDM1B,USP21,ASXL3,PLCL2,HSP90AB1,DERL2,TSPAN14,PNPLA6,ELFN1,LDLR,PRMT5,CS,WARS,SNTA1,ASB13,TARDBP,PTPRU,XRCC1,MEN1,PPIL1,FAAH,GID4,MGME1,PCSK9,PCYOX1L,CACUL1,SREBF1,HSP90AA1,ACLY,PRDM10,MAGT1,GALNT18,AGTPBP1,DNAJB11,TAF1,B3GALT6,CHRNA7,SNRPA,ARMT1,RFX7,CDC42BPA,EBF1,PTK2,PAQR3,NUDT5,UBA6,TRIM8,EIF4G2,TWF1,HSD3B2,NELFA,SNX6,PSAT1,BTAF1,SASH1,EPRS,TSPAN33,NEK7,STK38L,IARS,CAND1,GM4450,SPPL2B,MUS81,POLG,NBAS,OSBPL10,PLA2G6,SMARCA4,TLK1,OPA3,CDKN1A,DDOST,EIF4G3,UBA5,MMP15,PPP2R3A,EIF3B,SERP1,PIGH,DPP9,ZBTB18,TXNL4A,MBOAT7,MCM9,POLR1B,EXOG,FXN,AKAP1,STT3A,UBE2L3,ADRA1A,USP46,PDIA4,ADAMTSL2,EDEM3,RNGTT,MTIF2,NVL,LIPT1,PCBP1,ZFP143,B3GALT2,SENP2,TEK,MINK1,GLS,ZFP324,PI16,RNF180,ELOVL7,MID1IP1,RFX1,ECHDC1,MSH6,MICAL2,ZDHHC23,ATP7A,IDE,FSTL3,NBN,PAPOLA,TBL1X,PYURF,RALGAPA1,AHCYL1,ORMDL2,FAM220A,METTL3,SYMPK,PRPF19,NFATC3,PSMD2,CCT3,NEUROG2,KAT8,ZFP493,TTC37
Yars	2.55221e-05			GO:BP	response to endoplasmic reticulum stress	GO:0034976	0.0207638	1.68269		254	408	17	21118	CFTR,UBQLN1,MAP3K5,DNAJC3,UGGT1,UBXN4,RNFT2,CANX,NCCRP1,HSP90B1,CALR,DNAJB14,DERL2,PLA2G6,UBA5,SERP1,EDEM3
Osbpl8	2.58897e-05			GO:BP	developmental process	GO:0032502	0.0219836	1.6579		6536	408	167	21118	PPARD,ARNTL,NR2F6,PSMD11,MTR,LRIG2,ZFP24,RHOBTB1,RDH10,CFTR,CLOCK,CLIC4,PKNOX1,ARRDC3,RBM45,INSIG1,COL4A3,OSBPL8,AVPR1A,RBM38,EFHD1,LEO1,PPP2R1B,SAV1,TFRC,DDHD1,RSAD2,MKKS,OSR1,C1GALT1,CRISPLD1,SH3TC2,UNC5C,ADAMTS15,NDRG1,TMEM135,PTER,NCKAP1,NPNT,AARS,STRIP2,TXNRD1,COL4A4,CCDC141,MAP3K5,HOOK1,NFIL3,MPDZ,ZFAND5,NIF3L1,CAPRIN1,DEFB1,ACKR3,4932438A13RIK,TRPV4,CNNM4,LLGL2,CYFIP2,MET,GOLGA4,ZBTB7B,MYCN,TAB2,NAV2,KCNJ1,ITGA6,ARHGAP24,ANKLE2,RFLNB,DCTN5,GFER,FOXS1,EHD1,FKBP4,CANX,A1CF,CSGALNACT1,NPR3,CALR,MTHFR,PCDH12,ADIPOR2,KDM1B,USP21,ASXL3,PLCL2,HSP90AB1,CMIP,TUBB2A,CKB,SIPA1L1,PNPLA6,LDLR,PRMT5,WARS,PTPRU,XRCC1,MEN1,AFDN,PCSK9,SREBF1,HSP90AA1,RAB11FIP4,WASF1,AGTPBP1,DNAJB11,TAF1,CHRNA7,EBF1,PTK2,PAQR3,UBA6,TRIM8,EIF4G2,LRFN3,TWF1,HSD3B2,KCNE1,ATP2A2,SASH1,CAND1,SLC39A3,GM4450,POLG,SMARCA4,EVC,OPA3,CDKN1A,AVPR2,UBA5,MMP15,PPP2R3A,SERP1,TCTA,ZBTB18,MBOAT7,POLR1B,FXN,ARCN1,ADRA1A,ANK2,ARMC6,TMEM108,ADAMTSL2,SHANK2,SENP2,TEK,MINK1,DNAH11,PI16,MSH6,MICAL2,ATP7A,IDE,FSTL3,EFNB1,NBN,TBL1X,ROBO3,IFT80,PRPF19,TNFAIP2,NFATC3,TPRN,NEUROG2,KAT8,PCDH18
Dapk1	3.01299e-05			GO:BP	organic substance metabolic process	GO:0071704	0.0225047	1.64773		10989	408	255	21118	NPAS2,PPARD,ARNTL,SLC16A1,NR2F6,PSMD11,PI4K2A,MTR,LRIG2,ZFP24,RDH10,CFTR,CLOCK,ABCE1,MIF4GD,SPSB3,SLC39A10,PKNOX1,ZFP426,ARRDC3,UBQLN1,METTL16,INSIG1,COL4A3,CLPX,YARS,OSBPL8,DAPK1,SND1,AVPR1A,TFEC,RBM38,NT5E,LEO1,PPM1H,PPP2R1B,SAV1,TFRC,ZRANB2,ZKSCAN1,INTS10,RSAD2,DTX4,MKKS,OSR1,CMPK2,CTIF,ST3GAL3,C1GALT1,ADAMTS15,WSB1,CSTF2,TMEM135,NPNT,MSMO1,AARS,TXNRD1,MAP3K5,PJA1,NFIL3,NAA25,DNAJC3,LSS,NIF3L1,CAPRIN1,MOGS,NCBP1,MLLT10,EFR3B,INTS3,ACKR3,4932438A13RIK,TRPV4,PPM1E,USP47,SCD2,CYFIP2,MET,TRIM2,ACSL1,ZBTB7B,MYCN,TAB2,KCNJ1,ITGA6,PIGL,UGGT1,UBXN4,ANKLE2,RNFT2,GFER,FOXS1,BOP1,IBA57,FKBP4,NCCRP1,A1CF,ACNAT2,HSP90B1,CSGALNACT1,CALR,ASCC3,MTHFR,PCDH12,DNAJB14,ADIPOR2,RBM28,INAVA,GRAMD4,KDM1B,USP21,ASXL3,PLCL2,HSP90AB1,DERL2,TSPAN14,CKB,PNPLA6,TRIL,ELFN1,LDLR,PRMT5,CS,WARS,SNTA1,ASB13,TARDBP,PTPRU,XRCC1,MEN1,PPIL1,FAAH,GID4,AFDN,MGME1,PCSK9,PCYOX1L,CACUL1,SREBF1,HSP90AA1,ACLY,PRDM10,MAGT1,GALNT18,AGTPBP1,DNAJB11,TAF1,B3GALT6,CHRNA7,SNRPA,ARMT1,RFX7,CDC42BPA,EBF1,PTK2,PAQR3,NUDT5,UBA6,TRIM8,EIF4G2,TWF1,HSD3B2,NELFA,SNX6,PSAT1,BTAF1,SASH1,EPRS,TSPAN33,NEK7,STK38L,IARS,CAND1,GM4450,SPPL2B,MUS81,POLG,NBAS,OSBPL10,PLA2G6,SMARCA4,TLK1,OPA3,CDKN1A,DDOST,AVPR2,EIF4G3,UBA5,MMP15,PDS5A,PPP2R3A,EIF3B,MAPKBP1,SERP1,PIGH,DPP9,ZBTB18,TXNL4A,MMAB,MBOAT7,MCM9,POLR1B,EXOG,FXN,AKAP1,STT3A,UBE2L3,ADRA1A,ANK2,USP46,PDIA4,ADAMTSL2,EDEM3,RNGTT,MTIF2,NVL,LIPT1,PCBP1,ZFP143,B3GALT2,SENP2,TEK,MINK1,GLS,ZFP324,PI16,RNF180,ELOVL7,MID1IP1,RFX1,ECHDC1,MSH6,MICAL2,ZDHHC23,ATP7A,IDE,FSTL3,NBN,PAPOLA,TBL1X,PYURF,RALGAPA1,AHCYL1,ORMDL2,FAM220A,METTL3,SYMPK,PRPF19,NFATC3,PSMD2,CCT3,NEUROG2,KAT8,ZFP493,TTC37
Chic1	3.37866e-05			GO:BP	metabolic process	GO:0008152	0.0400324	1.39759		11429	408	262	21118	NPAS2,PPARD,ARNTL,SLC16A1,NR2F6,PSMD11,PI4K2A,MTR,LRIG2,ZFP24,RDH10,CFTR,CLOCK,ABCE1,MIF4GD,SPSB3,SLC39A10,PKNOX1,ZFP426,ARRDC3,UBQLN1,METTL16,INSIG1,COL4A3,CLPX,YARS,OSBPL8,DAPK1,SND1,AVPR1A,SLC25A22,TFEC,RBM38,NT5E,LEO1,TRAPPC8,PPM1H,PPP2R1B,SAV1,TFRC,ZRANB2,ZKSCAN1,INTS10,RSAD2,DTX4,MKKS,OSR1,CMPK2,CTIF,ST3GAL3,C1GALT1,ADAMTS15,WSB1,CSTF2,TMEM135,PTER,NPNT,MSMO1,AARS,TXNRD1,MAP3K5,PJA1,NFIL3,NAA25,DNAJC3,LSS,NIF3L1,CAPRIN1,MOGS,NCBP1,MLLT10,EFR3B,INTS3,ACKR3,4932438A13RIK,TRPV4,PPM1E,USP47,SCD2,CYFIP2,MET,TRIM2,ACSL1,ZBTB7B,MYCN,TAB2,KCNJ1,ITGA6,PIGL,UGGT1,UBXN4,ANKLE2,RNFT2,GFER,FOXS1,BOP1,IBA57,FKBP4,NCCRP1,A1CF,ACNAT2,HSP90B1,CSGALNACT1,NPR3,CALR,ASCC3,MTHFR,PCDH12,DNAJB14,ADIPOR2,RBM28,INAVA,GRAMD4,KDM1B,USP21,ASXL3,PLCL2,HSP90AB1,DERL2,TSPAN14,CKB,PNPLA6,TRIL,ELFN1,LDLR,PRMT5,CS,WARS,SNTA1,ASB13,TARDBP,PTPRU,XRCC1,MEN1,PPIL1,FAAH,GID4,GPATCH2,AFDN,MGME1,PCSK9,PCYOX1L,CACUL1,SREBF1,HSP90AA1,ACLY,PRDM10,MAGT1,GALNT18,AGTPBP1,DNAJB11,TAF1,B3GALT6,CHRNA7,SNRPA,ARMT1,RFX7,CDC42BPA,EBF1,PTK2,PAQR3,NUDT5,UBA6,TRIM8,EIF4G2,TWF1,HSD3B2,NELFA,SNX6,PSAT1,ATP2A2,BTAF1,SASH1,EPRS,TSPAN33,NEK7,STK38L,IARS,CAND1,GM4450,SPPL2B,MUS81,POLG,NBAS,OSBPL10,PLA2G6,SMARCA4,TLK1,OPA3,CDKN1A,ZCCHC9,DDOST,AVPR2,EIF4G3,UBA5,MMP15,PDS5A,PPP2R3A,EIF3B,MAPKBP1,SERP1,PIGH,DPP9,ZBTB18,TXNL4A,MMAB,MBOAT7,MCM9,POLR1B,EXOG,FXN,AKAP1,STT3A,UBE2L3,ADRA1A,ANK2,USP46,PDIA4,ADAMTSL2,EDEM3,RNGTT,MTIF2,NVL,LIPT1,PCBP1,ZFP143,B3GALT2,SENP2,TEK,MINK1,GLS,ZFP324,PI16,RNF180,ELOVL7,MID1IP1,RFX1,ECHDC1,MSH6,MICAL2,ZDHHC23,ATP7A,IDE,FSTL3,NBN,PAPOLA,TBL1X,PYURF,RALGAPA1,AHCYL1,ORMDL2,FAM220A,METTL3,SYMPK,PRPF19,NFATC3,PSMD2,CCT3,NEUROG2,KAT8,ZFP493,TTC37
Fam163a	3.56533e-05			GO:BP	protein localization	GO:0008104	0.0412254	1.38484		2452	408	76	21118	PPARD,ARNTL,SLC16A1,LRIG2,CFTR,CLOCK,ARRDC3,STX18,INSIG1,OSBPL8,TRAPPC8,SAV1,TFRC,RSAD2,SH3TC2,NCKAP1,NPNT,HOOK1,IGSF11,EFR3B,ZFYVE16,LLGL2,GOLGA4,EHD1,CABP1,A1CF,HSP90B1,CALR,RPH3A,HSP90AB1,DERL2,TSPAN14,STX16,TARDBP,PTPRU,AFDN,LMAN2,MCC,SREBF1,HSP90AA1,COG5,PAQR3,AKAP10,TRIM8,TWF1,KCNE1,SNX6,TSPAN33,NBAS,PLA2G6,TLK1,CDKN1A,TBC1D22B,RAB3IL1,ZW10,SERP1,MCM9,ARCN1,AKAP1,ANK2,IPO13,CGNL1,NVL,SENP2,TEK,STXBP5L,ZDHHC23,TBC1D1,CSE1L,AHCYL1,IFT80,PRPF19,TNFAIP2,SNX13,EXOC3,CCT3
Snd1	3.79494e-05			GO:BP	nervous system development	GO:0007399	0.0481777	1.31715		2421	408	75	21118	PPARD,ARNTL,NR2F6,MTR,LRIG2,ZFP24,RBM45,AVPR1A,EFHD1,MKKS,SH3TC2,UNC5C,NDRG1,NCKAP1,AARS,CCDC141,MPDZ,NIF3L1,CAPRIN1,TRPV4,CYFIP2,GOLGA4,MYCN,NAV2,ITGA6,ANKLE2,EHD1,FKBP4,CALR,MTHFR,USP21,HSP90AB1,TUBB2A,CKB,SIPA1L1,LDLR,PRMT5,XRCC1,MEN1,AFDN,PCSK9,HSP90AA1,WASF1,AGTPBP1,DNAJB11,TAF1,CHRNA7,PTK2,PAQR3,UBA6,EIF4G2,LRFN3,TWF1,HSD3B2,GM4450,SMARCA4,AVPR2,PPP2R3A,ZBTB18,MBOAT7,FXN,ARCN1,ANK2,TMEM108,SHANK2,MINK1,DNAH11,ATP7A,EFNB1,NBN,ROBO3,PRPF19,TPRN,NEUROG2,PCDH18
Avpr1a	3.94953e-05			GO:CC	intracellular anatomical structure	GO:0005622	1.16492e-08	7.9337		14111	411	335	21016	NPAS2,PPARD,ARNTL,SLC16A1,NR2F6,PSMD11,PI4K2A,MTR,LRIG2,ARHGEF10L,ZFP24,RHOBTB1,RDH10,CFTR,CLOCK,ABCE1,MIF4GD,CLIC4,PKNOX1,ZFP426,ARRDC3,SRXN1,UBQLN1,RBM45,STX18,METTL16,INSIG1,YPEL2,COL4A3,CLPX,YARS,OSBPL8,DAPK1,CHIC1,SND1,AVPR1A,SLC25A22,TFEC,RBM38,EFHD1,NT5E,EEA1,LEO1,TRAPPC8,PPM1H,PPP2R1B,SAV1,TFRC,ZRANB2,ZKSCAN1,INTS10,SLC10A2,RSAD2,DTX4,MKKS,OSR1,CMPK2,CTIF,ST3GAL3,CLUH,SH3TC2,CCRL2,CGN,CSTF2,PALM3,NDRG1,TMEM135,NCKAP1,NPNT,MSMO1,AARS,STRIP2,TXNRD1,CCDC141,MAP3K5,PJA1,HOOK1,NFIL3,NAA25,DNAJC3,MPDZ,LSS,ZFAND5,NIF3L1,CAPRIN1,MOGS,NCBP1,MLLT10,EFR3B,INTS3,ARHGAP26,ZFYVE16,ACKR3,4932438A13RIK,TRPV4,CNNM4,LLGL2,PPM1E,USP47,SCD2,CYFIP2,GOLGA4,TRIM2,TUBA4A,ACSL1,ZBTB7B,MYCN,ARHGEF37,TAB2,NAV2,PIGL,UGGT1,INSC,UBXN4,ARHGAP24,ANKLE2,RFLNB,DCTN5,GFER,FOXS1,HSPA4L,BOP1,EHD1,COA5,IBA57,FKBP4,HSPA13,RALGPS2,CANX,CABP1,NCCRP1,A1CF,SLC25A45,ACNAT2,HSP90B1,CSGALNACT1,TUBA1C,CALR,DNAJC11,ASCC3,MTHFR,RPH3A,DNAJB14,RBM28,INAVA,GRAMD4,KDM1B,TUBB4B,USP21,ASXL3,PLCL2,HSP90AB1,DERL2,CMIP,TUBB2A,CKB,SIPA1L1,CDK2AP2,PNPLA6,STX16,NOMO1,SLC16A13,CEP78,LDLR,PRMT5,CS,WARS,SNTA1,SLC25A19,TARDBP,XRCC1,MEN1,PPIL1,FAAH,GPATCH2,AFDN,LMAN2,MGME1,PCSK9,MCC,CHD9,SREBF1,HSP90AA1,RAB11FIP4,WASF1,SH3BGRL2,ACLY,COG5,PRDM10,SPATA5L1,MAGT1,GALNT18,AGTPBP1,DNAJB11,TAF1,B3GALT6,CHRNA7,SNRPA,CDC42BPA,EBF1,PTK2,PAQR3,NUDT5,AKAP10,MAP7,UBA6,TRIM8,FV1,EIF4G2,TWF1,HSD3B2,KCNE1,NELFA,SNX6,PSAT1,ATP2A2,BTAF1,SASH1,EPRS,TSPAN33,NEK7,STK38L,IARS,CAND1,GM4450,SPPL2B,MUS81,POLG,NBAS,OSBPL10,PLA2G6,SMARCA4,PNRC1,TLK1,EVC,OPA3,CDKN1A,ZCCHC9,DDOST,AVPR2,UBA5,PDS5A,EIF3B,RAB3IL1,ZW10,MAPKBP1,SERP1,PIGH,DPP9,ZBTB18,TXNL4A,MMAB,MBOAT7,MCM9,POLR1B,EXOG,FXN,ARCN1,AKAP1,STT3A,UBE2L3,ADRA1A,ANK2,ARMC6,FLYWCH1,USP46,PDIA4,TMEM108,SLC39A2,MYO5C,EDEM3,IPO13,RNGTT,NDRG3,MTIF2,CGNL1,NVL,DOCK4,LIPT1,PCBP1,CCDC50,KANK4,ZFP143,B3GALT2,SHANK2,SENP2,TEK,MINK1,DNAH11,GLS,TTC19,ZFP324,KIF12,RNF180,ELOVL7,MID1IP1,RFX1,ECHDC1,EVC2,STXBP5L,MSH6,MICAL2,SLC25A51,ZDHHC23,ATP7A,TBC1D1,IDE,FSTL3,EFNB1,BZW1,FBF1,NBN,PAPOLA,TBL1X,PYURF,RALGAPA1,CSE1L,AHCYL1,ORMDL2,FAM220A,METTL3,SYMPK,IFT80,ATP6V0A2,PRPF19,TNFAIP2,SNX13,NFATC3,PSMD2,EXOC3,CCT3,KAT8,SPATA2L,ZFP493,TTC37
Slc25a22	4.05425e-05			GO:CC	cytoplasm	GO:0005737	1.47254e-07	6.83193		11093	411	278	21016	NPAS2,ARNTL,SLC16A1,PI4K2A,MTR,LRIG2,ARHGEF10L,RHOBTB1,RDH10,CFTR,CLOCK,ABCE1,MIF4GD,CLIC4,PKNOX1,ARRDC3,SRXN1,UBQLN1,RBM45,STX18,METTL16,INSIG1,COL4A3,CLPX,YARS,OSBPL8,DAPK1,CHIC1,SND1,AVPR1A,SLC25A22,RBM38,EFHD1,NT5E,EEA1,TRAPPC8,PPM1H,PPP2R1B,SAV1,TFRC,RSAD2,DTX4,MKKS,OSR1,CMPK2,CTIF,ST3GAL3,CLUH,SH3TC2,CCRL2,PALM3,NDRG1,TMEM135,NCKAP1,NPNT,MSMO1,AARS,STRIP2,TXNRD1,CCDC141,MAP3K5,PJA1,HOOK1,NAA25,DNAJC3,MPDZ,LSS,ZFAND5,NIF3L1,CAPRIN1,MOGS,NCBP1,MLLT10,EFR3B,INTS3,ARHGAP26,ZFYVE16,ACKR3,TRPV4,LLGL2,PPM1E,USP47,SCD2,CYFIP2,GOLGA4,TRIM2,TUBA4A,ACSL1,ARHGEF37,TAB2,PIGL,UGGT1,INSC,UBXN4,ARHGAP24,ANKLE2,RFLNB,DCTN5,GFER,HSPA4L,EHD1,COA5,IBA57,FKBP4,HSPA13,RALGPS2,CANX,CABP1,NCCRP1,A1CF,SLC25A45,ACNAT2,HSP90B1,CSGALNACT1,TUBA1C,CALR,DNAJC11,ASCC3,MTHFR,RPH3A,DNAJB14,INAVA,GRAMD4,TUBB4B,USP21,PLCL2,HSP90AB1,DERL2,CMIP,TUBB2A,CKB,SIPA1L1,CDK2AP2,PNPLA6,STX16,NOMO1,SLC16A13,CEP78,LDLR,PRMT5,CS,WARS,SNTA1,SLC25A19,TARDBP,MEN1,FAAH,AFDN,LMAN2,MGME1,PCSK9,MCC,CHD9,SREBF1,HSP90AA1,RAB11FIP4,WASF1,ACLY,COG5,SPATA5L1,MAGT1,GALNT18,AGTPBP1,DNAJB11,B3GALT6,CHRNA7,CDC42BPA,PTK2,PAQR3,AKAP10,UBA6,TRIM8,FV1,EIF4G2,TWF1,HSD3B2,KCNE1,NELFA,SNX6,PSAT1,ATP2A2,SASH1,EPRS,TSPAN33,NEK7,STK38L,IARS,CAND1,GM4450,SPPL2B,POLG,NBAS,OSBPL10,PLA2G6,EVC,OPA3,CDKN1A,DDOST,AVPR2,UBA5,EIF3B,RAB3IL1,ZW10,MAPKBP1,SERP1,PIGH,DPP9,TXNL4A,MMAB,MBOAT7,POLR1B,EXOG,FXN,ARCN1,AKAP1,STT3A,UBE2L3,ADRA1A,ANK2,ARMC6,FLYWCH1,USP46,PDIA4,TMEM108,SLC39A2,MYO5C,EDEM3,IPO13,NDRG3,MTIF2,DOCK4,LIPT1,PCBP1,CCDC50,KANK4,B3GALT2,SHANK2,SENP2,TEK,MINK1,DNAH11,GLS,TTC19,KIF12,RNF180,ELOVL7,MID1IP1,ECHDC1,EVC2,STXBP5L,MSH6,MICAL2,SLC25A51,ZDHHC23,ATP7A,TBC1D1,IDE,FSTL3,EFNB1,BZW1,FBF1,PYURF,RALGAPA1,CSE1L,AHCYL1,ORMDL2,SYMPK,IFT80,ATP6V0A2,PRPF19,TNFAIP2,SNX13,NFATC3,PSMD2,EXOC3,CCT3,SPATA2L,TTC37
Tfec	4.63837e-05			GO:CC	intracellular organelle	GO:0043229	2.66382e-07	6.57449		12510	411	303	21016	NPAS2,PPARD,ARNTL,SLC16A1,NR2F6,PI4K2A,LRIG2,ZFP24,RHOBTB1,RDH10,CFTR,CLOCK,ABCE1,MIF4GD,CLIC4,PKNOX1,ZFP426,ARRDC3,UBQLN1,RBM45,STX18,METTL16,INSIG1,YPEL2,COL4A3,CLPX,YARS,OSBPL8,DAPK1,CHIC1,SND1,AVPR1A,SLC25A22,TFEC,RBM38,EFHD1,NT5E,EEA1,LEO1,TRAPPC8,PPM1H,SAV1,TFRC,ZRANB2,ZKSCAN1,INTS10,SLC10A2,RSAD2,DTX4,MKKS,OSR1,CMPK2,ST3GAL3,SH3TC2,CGN,CSTF2,NDRG1,TMEM135,NCKAP1,NPNT,MSMO1,AARS,TXNRD1,CCDC141,MAP3K5,HOOK1,NFIL3,NAA25,DNAJC3,MPDZ,LSS,NIF3L1,CAPRIN1,MOGS,NCBP1,MLLT10,EFR3B,INTS3,ARHGAP26,ZFYVE16,ACKR3,4932438A13RIK,TRPV4,CNNM4,LLGL2,PPM1E,USP47,SCD2,CYFIP2,GOLGA4,TUBA4A,ACSL1,ZBTB7B,MYCN,TAB2,NAV2,PIGL,UGGT1,UBXN4,ARHGAP24,ANKLE2,RFLNB,DCTN5,GFER,FOXS1,HSPA4L,BOP1,EHD1,COA5,IBA57,FKBP4,HSPA13,CANX,CABP1,A1CF,SLC25A45,ACNAT2,HSP90B1,CSGALNACT1,TUBA1C,CALR,DNAJC11,ASCC3,RPH3A,DNAJB14,RBM28,INAVA,GRAMD4,KDM1B,TUBB4B,USP21,ASXL3,HSP90AB1,DERL2,CMIP,TUBB2A,CKB,SIPA1L1,CDK2AP2,PNPLA6,STX16,NOMO1,SLC16A13,CEP78,LDLR,PRMT5,CS,WARS,SNTA1,SLC25A19,TARDBP,XRCC1,MEN1,PPIL1,FAAH,GPATCH2,AFDN,LMAN2,MGME1,PCSK9,MCC,CHD9,SREBF1,HSP90AA1,RAB11FIP4,WASF1,SH3BGRL2,ACLY,COG5,PRDM10,SPATA5L1,MAGT1,GALNT18,AGTPBP1,DNAJB11,TAF1,B3GALT6,SNRPA,CDC42BPA,EBF1,PTK2,PAQR3,NUDT5,AKAP10,MAP7,UBA6,TRIM8,FV1,TWF1,HSD3B2,KCNE1,NELFA,SNX6,ATP2A2,BTAF1,NEK7,STK38L,IARS,CAND1,GM4450,SPPL2B,MUS81,POLG,NBAS,OSBPL10,PLA2G6,SMARCA4,PNRC1,TLK1,EVC,OPA3,CDKN1A,ZCCHC9,DDOST,AVPR2,UBA5,PDS5A,RAB3IL1,ZW10,MAPKBP1,SERP1,PIGH,DPP9,ZBTB18,TXNL4A,MMAB,MBOAT7,MCM9,POLR1B,EXOG,FXN,ARCN1,AKAP1,STT3A,UBE2L3,ADRA1A,ANK2,FLYWCH1,USP46,PDIA4,TMEM108,SLC39A2,MYO5C,EDEM3,IPO13,RNGTT,MTIF2,CGNL1,NVL,DOCK4,LIPT1,PCBP1,CCDC50,KANK4,ZFP143,B3GALT2,SHANK2,SENP2,TEK,MINK1,DNAH11,GLS,TTC19,ZFP324,KIF12,RNF180,ELOVL7,MID1IP1,RFX1,EVC2,STXBP5L,MSH6,MICAL2,SLC25A51,ZDHHC23,ATP7A,TBC1D1,IDE,FSTL3,EFNB1,FBF1,NBN,PAPOLA,TBL1X,PYURF,RALGAPA1,CSE1L,AHCYL1,ORMDL2,FAM220A,METTL3,SYMPK,IFT80,ATP6V0A2,PRPF19,SNX13,NFATC3,PSMD2,EXOC3,CCT3,KAT8,ZFP493,TTC37
Rbm38	5.04077e-05			GO:CC	organelle	GO:0043226	4.10156e-07	6.38705		12827	411	308	21016	NPAS2,PPARD,ARNTL,SLC16A1,NR2F6,PI4K2A,LRIG2,ZFP24,RHOBTB1,RDH10,CFTR,CLOCK,ABCE1,MIF4GD,CLIC4,PKNOX1,ZFP426,ARRDC3,UBQLN1,RBM45,STX18,METTL16,INSIG1,YPEL2,COL4A3,CLPX,YARS,OSBPL8,DAPK1,CHIC1,SND1,AVPR1A,SLC25A22,TFEC,RBM38,EFHD1,NT5E,EEA1,LEO1,TRAPPC8,PPM1H,SAV1,TFRC,ZRANB2,ZKSCAN1,INTS10,SLC10A2,RSAD2,DTX4,MKKS,OSR1,CMPK2,ST3GAL3,SH3TC2,CGN,CSTF2,NDRG1,TMEM135,NCKAP1,NPNT,MSMO1,AARS,TXNRD1,CCDC141,MAP3K5,HOOK1,NFIL3,NAA25,DNAJC3,MPDZ,LSS,NIF3L1,CAPRIN1,IGSF11,MOGS,NCBP1,MLLT10,DEFB1,EFR3B,INTS3,ARHGAP26,ZFYVE16,ACKR3,4932438A13RIK,TRPV4,CNNM4,LLGL2,PPM1E,USP47,SCD2,CYFIP2,GOLGA4,TUBA4A,ACSL1,ZBTB7B,MYCN,TAB2,NAV2,PIGL,UGGT1,UBXN4,ARHGAP24,ANKLE2,RFLNB,DCTN5,GFER,FOXS1,HSPA4L,BOP1,EHD1,COA5,IBA57,FKBP4,HSPA13,CANX,CABP1,A1CF,SLC25A45,ACNAT2,HSP90B1,CSGALNACT1,TUBA1C,CALR,DNAJC11,ASCC3,RPH3A,DNAJB14,RBM28,INAVA,GRAMD4,KDM1B,TUBB4B,USP21,ASXL3,HSP90AB1,DERL2,CMIP,TUBB2A,CKB,SIPA1L1,CDK2AP2,PNPLA6,STX16,NOMO1,SLC16A13,CEP78,LDLR,PRMT5,CS,WARS,SNTA1,SLC25A19,TARDBP,XRCC1,MEN1,PPIL1,FAAH,GPATCH2,AFDN,LMAN2,MGME1,PCSK9,MCC,CHD9,SREBF1,HSP90AA1,RAB11FIP4,WASF1,SH3BGRL2,ACLY,COG5,PRDM10,SPATA5L1,MAGT1,GALNT18,AGTPBP1,DNAJB11,TAF1,B3GALT6,CHRNA7,SNRPA,CDC42BPA,EBF1,PTK2,PAQR3,NUDT5,AKAP10,MAP7,UBA6,TRIM8,FV1,LRFN3,TWF1,HSD3B2,KCNE1,NELFA,SNX6,ATP2A2,BTAF1,NEK7,STK38L,IARS,CAND1,GM4450,SPPL2B,MUS81,POLG,NBAS,OSBPL10,PLA2G6,SMARCA4,PNRC1,TLK1,EVC,OPA3,CDKN1A,ZCCHC9,DDOST,AVPR2,UBA5,PDS5A,RAB3IL1,ZW10,MAPKBP1,SERP1,PIGH,DPP9,ZBTB18,TXNL4A,MMAB,MBOAT7,MCM9,POLR1B,EXOG,FXN,ARCN1,AKAP1,STT3A,UBE2L3,ADRA1A,ANK2,FLYWCH1,USP46,PDIA4,TMEM108,SLC39A2,MYO5C,EDEM3,IPO13,RNGTT,MTIF2,CGNL1,NVL,DOCK4,LIPT1,PCBP1,CCDC50,KANK4,ZFP143,B3GALT2,SHANK2,SENP2,TEK,MINK1,DNAH11,GLS,TTC19,ZFP324,KIF12,RNF180,ELOVL7,MID1IP1,RFX1,EVC2,STXBP5L,MSH6,MICAL2,SLC25A51,ZDHHC23,ATP7A,TBC1D1,IDE,FSTL3,EFNB1,FBF1,NBN,PAPOLA,TBL1X,PYURF,RALGAPA1,CSE1L,AHCYL1,ORMDL2,FAM220A,METTL3,SYMPK,IFT80,ATP6V0A2,PRPF19,SNX13,NFATC3,PSMD2,EXOC3,CCT3,TPRN,KAT8,ZFP493,TTC37
Efhd1	5.53772e-05			GO:CC	membrane-bounded organelle	GO:0043227	0.000123063	3.90987		11812	411	280	21016	NPAS2,PPARD,ARNTL,SLC16A1,NR2F6,PI4K2A,LRIG2,ZFP24,RHOBTB1,RDH10,CFTR,CLOCK,ABCE1,MIF4GD,CLIC4,PKNOX1,ZFP426,ARRDC3,UBQLN1,RBM45,STX18,METTL16,INSIG1,YPEL2,COL4A3,CLPX,YARS,OSBPL8,DAPK1,CHIC1,SND1,AVPR1A,SLC25A22,TFEC,RBM38,EFHD1,NT5E,EEA1,LEO1,TRAPPC8,PPM1H,SAV1,TFRC,ZRANB2,ZKSCAN1,INTS10,SLC10A2,RSAD2,DTX4,MKKS,OSR1,CMPK2,ST3GAL3,SH3TC2,CSTF2,NDRG1,TMEM135,MSMO1,AARS,TXNRD1,MAP3K5,NFIL3,NAA25,DNAJC3,MPDZ,LSS,NIF3L1,MOGS,NCBP1,MLLT10,DEFB1,INTS3,ZFYVE16,ACKR3,4932438A13RIK,TRPV4,CNNM4,LLGL2,PPM1E,USP47,SCD2,CYFIP2,GOLGA4,ACSL1,ZBTB7B,MYCN,TAB2,NAV2,PIGL,UGGT1,UBXN4,ANKLE2,DCTN5,GFER,FOXS1,HSPA4L,BOP1,EHD1,COA5,IBA57,FKBP4,HSPA13,CANX,CABP1,A1CF,SLC25A45,ACNAT2,HSP90B1,CSGALNACT1,TUBA1C,CALR,DNAJC11,ASCC3,RPH3A,DNAJB14,RBM28,INAVA,GRAMD4,KDM1B,USP21,ASXL3,HSP90AB1,DERL2,CMIP,CKB,CDK2AP2,PNPLA6,STX16,NOMO1,SLC16A13,CEP78,LDLR,PRMT5,CS,WARS,SLC25A19,TARDBP,XRCC1,MEN1,PPIL1,FAAH,GPATCH2,AFDN,LMAN2,MGME1,PCSK9,MCC,CHD9,SREBF1,HSP90AA1,RAB11FIP4,WASF1,SH3BGRL2,ACLY,COG5,PRDM10,MAGT1,GALNT18,AGTPBP1,DNAJB11,TAF1,B3GALT6,CHRNA7,SNRPA,EBF1,PTK2,PAQR3,NUDT5,AKAP10,UBA6,TRIM8,FV1,TWF1,HSD3B2,KCNE1,NELFA,SNX6,ATP2A2,BTAF1,NEK7,IARS,CAND1,GM4450,SPPL2B,MUS81,POLG,NBAS,OSBPL10,PLA2G6,SMARCA4,PNRC1,TLK1,EVC,OPA3,CDKN1A,ZCCHC9,DDOST,AVPR2,UBA5,PDS5A,RAB3IL1,ZW10,MAPKBP1,SERP1,PIGH,ZBTB18,TXNL4A,MMAB,MBOAT7,MCM9,POLR1B,EXOG,FXN,ARCN1,AKAP1,STT3A,UBE2L3,ADRA1A,ANK2,FLYWCH1,USP46,PDIA4,TMEM108,SLC39A2,MYO5C,EDEM3,IPO13,RNGTT,MTIF2,NVL,DOCK4,LIPT1,PCBP1,ZFP143,B3GALT2,SHANK2,SENP2,MINK1,DNAH11,GLS,TTC19,ZFP324,KIF12,RNF180,ELOVL7,MID1IP1,RFX1,EVC2,STXBP5L,MSH6,MICAL2,SLC25A51,ZDHHC23,ATP7A,TBC1D1,IDE,FSTL3,EFNB1,FBF1,NBN,PAPOLA,TBL1X,PYURF,RALGAPA1,CSE1L,AHCYL1,ORMDL2,FAM220A,METTL3,SYMPK,IFT80,ATP6V0A2,PRPF19,SNX13,NFATC3,PSMD2,EXOC3,KAT8,ZFP493,TTC37
Nt5e	5.60466e-05			GO:CC	endoplasmic reticulum protein-containing complex	GO:0140534	0.00013446	3.87141		135	411	14	21016	INSIG1,MAP3K5,HSP90B1,CALR,DERL2,MAGT1,DNAJB11,NBAS,DDOST,ZW10,PIGH,STT3A,PYURF,ORMDL2
Eea1	5.61367e-05			GO:CC	intracellular membrane-bounded organelle	GO:0043231	0.000168509	3.77338		11363	411	271	21016	NPAS2,PPARD,ARNTL,SLC16A1,NR2F6,PI4K2A,LRIG2,ZFP24,RHOBTB1,RDH10,CFTR,CLOCK,ABCE1,MIF4GD,CLIC4,PKNOX1,ZFP426,ARRDC3,UBQLN1,RBM45,STX18,METTL16,INSIG1,YPEL2,COL4A3,CLPX,YARS,OSBPL8,DAPK1,CHIC1,SND1,AVPR1A,SLC25A22,TFEC,RBM38,EFHD1,NT5E,EEA1,LEO1,TRAPPC8,PPM1H,SAV1,TFRC,ZRANB2,ZKSCAN1,INTS10,SLC10A2,RSAD2,DTX4,MKKS,OSR1,CMPK2,ST3GAL3,SH3TC2,CSTF2,NDRG1,TMEM135,MSMO1,AARS,TXNRD1,MAP3K5,NFIL3,NAA25,DNAJC3,MPDZ,LSS,NIF3L1,MOGS,NCBP1,MLLT10,INTS3,ZFYVE16,ACKR3,4932438A13RIK,TRPV4,CNNM4,LLGL2,PPM1E,USP47,SCD2,CYFIP2,GOLGA4,ACSL1,ZBTB7B,MYCN,TAB2,NAV2,PIGL,UGGT1,UBXN4,ANKLE2,DCTN5,GFER,FOXS1,HSPA4L,BOP1,EHD1,COA5,IBA57,FKBP4,HSPA13,CANX,CABP1,A1CF,SLC25A45,ACNAT2,HSP90B1,CSGALNACT1,TUBA1C,CALR,DNAJC11,ASCC3,RPH3A,DNAJB14,RBM28,INAVA,GRAMD4,KDM1B,USP21,ASXL3,HSP90AB1,DERL2,CMIP,CKB,CDK2AP2,PNPLA6,STX16,NOMO1,SLC16A13,LDLR,PRMT5,CS,WARS,SLC25A19,TARDBP,XRCC1,MEN1,PPIL1,FAAH,GPATCH2,AFDN,LMAN2,MGME1,PCSK9,MCC,CHD9,SREBF1,HSP90AA1,RAB11FIP4,WASF1,SH3BGRL2,ACLY,COG5,PRDM10,MAGT1,GALNT18,AGTPBP1,DNAJB11,TAF1,B3GALT6,SNRPA,EBF1,PTK2,PAQR3,NUDT5,AKAP10,UBA6,TRIM8,FV1,TWF1,HSD3B2,KCNE1,NELFA,SNX6,ATP2A2,BTAF1,NEK7,IARS,CAND1,GM4450,SPPL2B,MUS81,POLG,NBAS,OSBPL10,PLA2G6,SMARCA4,PNRC1,TLK1,OPA3,CDKN1A,ZCCHC9,DDOST,AVPR2,UBA5,PDS5A,RAB3IL1,ZW10,MAPKBP1,SERP1,PIGH,ZBTB18,TXNL4A,MMAB,MBOAT7,MCM9,POLR1B,EXOG,FXN,ARCN1,AKAP1,STT3A,UBE2L3,ADRA1A,ANK2,FLYWCH1,USP46,PDIA4,TMEM108,SLC39A2,MYO5C,EDEM3,IPO13,RNGTT,MTIF2,NVL,DOCK4,LIPT1,PCBP1,ZFP143,B3GALT2,SENP2,MINK1,GLS,TTC19,ZFP324,RNF180,ELOVL7,MID1IP1,RFX1,EVC2,STXBP5L,MSH6,MICAL2,SLC25A51,ZDHHC23,ATP7A,TBC1D1,IDE,FSTL3,EFNB1,NBN,PAPOLA,TBL1X,PYURF,RALGAPA1,CSE1L,AHCYL1,ORMDL2,FAM220A,METTL3,SYMPK,ATP6V0A2,PRPF19,SNX13,NFATC3,PSMD2,EXOC3,KAT8,ZFP493,TTC37
Leo1	5.69026e-05			GO:CC	protein-containing complex	GO:0032991	0.00106284	2.97353		5312	411	145	21016	NPAS2,ARNTL,PSMD11,PI4K2A,CFTR,CLOCK,ABCE1,CLIC4,SPSB3,PKNOX1,UBQLN1,RBM45,STX18,INSIG1,COL4A3,CLPX,SND1,EEA1,LEO1,TRAPPC8,PPP2R1B,TFRC,INTS10,SLC10A2,COL6A6,CGN,CSTF2,NCKAP1,NPNT,COL4A4,MAP3K5,HOOK1,NAA25,NCBP1,MLLT10,INTS3,CNNM4,PPM1E,USP47,CYFIP2,ITGA6,UGGT1,INSC,BOP1,FKBP4,CANX,NCCRP1,A1CF,HSP90B1,NPR3,CALR,DNAJC11,ASCC3,RPH3A,RBM28,KDM1B,TUBB4B,ASXL3,HSP90AB1,DERL2,SIPA1L1,STX16,NOMO1,TRIL,LDLR,PRMT5,WARS,SNTA1,XRCC1,MEN1,PPIL1,GID4,AFDN,PCSK9,SREBF1,HSP90AA1,WASF1,COG5,PRDM10,MAGT1,DNAJB11,TAF1,CHRNA7,SNRPA,AKAP10,CACHD1,EIF4G2,KCNE1,NELFA,SNX6,ATP2A2,SASH1,EPRS,TSPAN33,IARS,CAND1,MUS81,POLG,NBAS,SMARCA4,EVC,CDKN1A,DDOST,PPP2R3A,EIF3B,ZW10,PIGH,TXNL4A,MCM9,POLR1B,EXOG,FXN,ARCN1,STT3A,UBE2L3,MYO5C,CGNL1,NVL,ZFP143,SHANK2,SENP2,TEK,DNAH11,KIF12,EVC2,STXBP5L,MSH6,MICAL2,IDE,FBF1,NBN,TBL1X,PYURF,ORMDL2,METTL3,SYMPK,IFT80,ATP6V0A2,PRPF19,TNFAIP2,PSMD2,EXOC3,CCT3,KAT8,TTC37
Trappc8	5.83028e-05			GO:CC	endoplasmic reticulum membrane	GO:0005789	0.00414977	2.38198		993	411	40	21016	RDH10,CFTR,STX18,INSIG1,OSBPL8,RSAD2,MSMO1,MAP3K5,LSS,MOGS,SCD2,ACSL1,PIGL,ANKLE2,CANX,HSP90B1,CALR,DNAJB14,GRAMD4,DERL2,PNPLA6,NOMO1,FAAH,LMAN2,SREBF1,MAGT1,HSD3B2,ATP2A2,SPPL2B,DDOST,UBA5,ZW10,SERP1,PIGH,MBOAT7,STT3A,RNF180,ELOVL7,PYURF,ORMDL2
Ppm1h	6.1099e-05			GO:CC	endoplasmic reticulum subcompartment	GO:0098827	0.00476585	2.32186		999	411	40	21016	RDH10,CFTR,STX18,INSIG1,OSBPL8,RSAD2,MSMO1,MAP3K5,LSS,MOGS,SCD2,ACSL1,PIGL,ANKLE2,CANX,HSP90B1,CALR,DNAJB14,GRAMD4,DERL2,PNPLA6,NOMO1,FAAH,LMAN2,SREBF1,MAGT1,HSD3B2,ATP2A2,SPPL2B,DDOST,UBA5,ZW10,SERP1,PIGH,MBOAT7,STT3A,RNF180,ELOVL7,PYURF,ORMDL2
Ppp2r1b	6.50568e-05			GO:CC	endoplasmic reticulum	GO:0005783	0.00521857	2.28245		1761	411	60	21016	RDH10,CFTR,CLOCK,UBQLN1,STX18,INSIG1,COL4A3,OSBPL8,RSAD2,MSMO1,MAP3K5,DNAJC3,LSS,MOGS,SCD2,ACSL1,PIGL,UGGT1,UBXN4,ANKLE2,HSPA13,CANX,A1CF,HSP90B1,CALR,DNAJB14,GRAMD4,DERL2,PNPLA6,STX16,NOMO1,FAAH,LMAN2,PCSK9,SREBF1,MAGT1,DNAJB11,HSD3B2,KCNE1,ATP2A2,SPPL2B,NBAS,DDOST,UBA5,ZW10,SERP1,PIGH,MBOAT7,ARCN1,AKAP1,STT3A,PDIA4,EDEM3,RNF180,ELOVL7,ZDHHC23,ATP7A,PYURF,AHCYL1,ORMDL2
Sav1	6.54039e-05			GO:CC	cytosol	GO:0005829	0.0067241	2.17237		3849	411	109	21016	NPAS2,ARNTL,PI4K2A,MTR,ARHGEF10L,CFTR,CLOCK,ABCE1,MIF4GD,CLIC4,SRXN1,UBQLN1,CLPX,YARS,OSBPL8,DAPK1,SND1,RBM38,NT5E,EEA1,SAV1,MKKS,OSR1,CTIF,NDRG1,STRIP2,TXNRD1,MAP3K5,HOOK1,NAA25,DNAJC3,CAPRIN1,NCBP1,MLLT10,EFR3B,ZFYVE16,LLGL2,USP47,TAB2,UBXN4,GFER,HSPA4L,FKBP4,HSP90B1,CALR,ASCC3,MTHFR,RPH3A,USP21,HSP90AB1,CMIP,CKB,PNPLA6,STX16,SLC16A13,PRMT5,WARS,MEN1,AFDN,MCC,CHD9,HSP90AA1,ACLY,COG5,AGTPBP1,PTK2,AKAP10,TRIM8,EIF4G2,TWF1,NELFA,SNX6,PSAT1,EPRS,STK38L,IARS,CAND1,OSBPL10,PLA2G6,CDKN1A,UBA5,ZW10,DPP9,TXNL4A,POLR1B,FXN,ARCN1,ADRA1A,ARMC6,FLYWCH1,USP46,DOCK4,PCBP1,CCDC50,KANK4,SENP2,GLS,MID1IP1,ECHDC1,MSH6,ATP7A,TBC1D1,IDE,CSE1L,AHCYL1,SYMPK,NFATC3,CCT3,TTC37
Tfrc	6.70085e-05			GO:CC	organelle subcompartment	GO:0031984	0.00679489	2.16782		1580	411	55	21016	PI4K2A,RDH10,CFTR,STX18,INSIG1,OSBPL8,RSAD2,ST3GAL3,MSMO1,MAP3K5,LSS,MOGS,SCD2,GOLGA4,ACSL1,PIGL,ANKLE2,CANX,CABP1,HSP90B1,CSGALNACT1,CALR,DNAJB14,GRAMD4,DERL2,PNPLA6,STX16,NOMO1,SLC16A13,FAAH,LMAN2,SREBF1,COG5,MAGT1,GALNT18,B3GALT6,PAQR3,HSD3B2,ATP2A2,SPPL2B,DDOST,UBA5,ZW10,SERP1,PIGH,MBOAT7,ARCN1,STT3A,B3GALT2,RNF180,ELOVL7,ZDHHC23,ATP7A,PYURF,ORMDL2
Zranb2	6.89934e-05			GO:CC	nuclear outer membrane-endoplasmic reticulum membrane network	GO:0042175	0.00731502	2.13578		1018	411	40	21016	RDH10,CFTR,STX18,INSIG1,OSBPL8,RSAD2,MSMO1,MAP3K5,LSS,MOGS,SCD2,ACSL1,PIGL,ANKLE2,CANX,HSP90B1,CALR,DNAJB14,GRAMD4,DERL2,PNPLA6,NOMO1,FAAH,LMAN2,SREBF1,MAGT1,HSD3B2,ATP2A2,SPPL2B,DDOST,UBA5,ZW10,SERP1,PIGH,MBOAT7,STT3A,RNF180,ELOVL7,PYURF,ORMDL2
C030037D09Rik	7.88468e-05			GO:CC	organelle membrane	GO:0031090	0.0136635	1.86444		3076	411	90	21016	PI4K2A,RDH10,CFTR,CLIC4,STX18,INSIG1,CLPX,OSBPL8,SLC25A22,EFHD1,EEA1,TFRC,RSAD2,ST3GAL3,NDRG1,TMEM135,MSMO1,MAP3K5,LSS,MOGS,ZFYVE16,SCD2,GOLGA4,ACSL1,PIGL,ANKLE2,DCTN5,EHD1,CANX,CABP1,SLC25A45,HSP90B1,CSGALNACT1,CALR,DNAJC11,RPH3A,DNAJB14,GRAMD4,HSP90AB1,DERL2,PNPLA6,STX16,NOMO1,SLC16A13,LDLR,SLC25A19,FAAH,LMAN2,SREBF1,RAB11FIP4,WASF1,SH3BGRL2,COG5,MAGT1,GALNT18,B3GALT6,CHRNA7,PAQR3,HSD3B2,SNX6,ATP2A2,SPPL2B,EVC,DDOST,UBA5,ZW10,SERP1,PIGH,TXNL4A,MBOAT7,EXOG,ARCN1,AKAP1,STT3A,ADRA1A,TMEM108,B3GALT2,SHANK2,SENP2,TTC19,RNF180,ELOVL7,EVC2,SLC25A51,ZDHHC23,ATP7A,PYURF,ORMDL2,ATP6V0A2,EXOC3
Zkscan1	8.92024e-05			GO:CC	endomembrane system	GO:0012505	0.0230116	1.63805		4006	411	110	21016	PI4K2A,RDH10,CFTR,CLOCK,MIF4GD,ARRDC3,UBQLN1,STX18,INSIG1,COL4A3,OSBPL8,AVPR1A,EEA1,TRAPPC8,TFRC,RSAD2,ST3GAL3,SH3TC2,NDRG1,MSMO1,MAP3K5,NAA25,DNAJC3,LSS,MOGS,ZFYVE16,ACKR3,SCD2,GOLGA4,ACSL1,PIGL,UGGT1,UBXN4,ANKLE2,DCTN5,EHD1,HSPA13,CANX,CABP1,A1CF,HSP90B1,CSGALNACT1,CALR,RPH3A,DNAJB14,GRAMD4,DERL2,PNPLA6,STX16,NOMO1,SLC16A13,LDLR,PRMT5,FAAH,LMAN2,PCSK9,SREBF1,RAB11FIP4,SH3BGRL2,COG5,MAGT1,GALNT18,DNAJB11,B3GALT6,CHRNA7,PAQR3,FV1,HSD3B2,KCNE1,SNX6,ATP2A2,CAND1,SPPL2B,NBAS,DDOST,AVPR2,UBA5,RAB3IL1,ZW10,SERP1,PIGH,TXNL4A,MBOAT7,ARCN1,AKAP1,STT3A,ADRA1A,ANK2,PDIA4,TMEM108,MYO5C,EDEM3,DOCK4,B3GALT2,SENP2,MINK1,RNF180,ELOVL7,STXBP5L,MSH6,ZDHHC23,ATP7A,FSTL3,PYURF,CSE1L,AHCYL1,ORMDL2,ATP6V0A2,SNX13,EXOC3
Lgalsl	8.95639e-05			KEGG	Protein processing in endoplasmic reticulum	KEGG:04141	2.46139e-07	6.60882		171	185	19	8790	UBQLN1,MAP3K5,DNAJC3,MOGS,UGGT1,UBXN4,HSPA4L,CANX,HSP90B1,CALR,HSP90AB1,DERL2,LMAN2,HSP90AA1,DNAJB11,DDOST,STT3A,PDIA4,EDEM3
Ddhd1	9.27542e-05			REAC	HSP90 chaperone cycle for steroid hormone receptors (SHR)	REAC:R-MMU-3371497	0.00393734	2.4048		50	190	8	8631	TUBA4A,DCTN5,FKBP4,TUBA1C,TUBB4B,HSP90AB1,TUBB2A,HSP90AA1
Ints10	9.81713e-05			REAC	Intra-Golgi and retrograde Golgi-to-ER traffic	REAC:R-MMU-6811442	0.00947261	2.02353		174	190	14	8631	STX18,GOLGA4,TUBA4A,DCTN5,TUBA1C,TUBB4B,TUBB2A,STX16,COG5,NBAS,PLA2G6,ZW10,ARCN1,KIF12
Hist2h3c2	0.000101572			REAC	The role of GTSE1 in G2/M progression after G2 checkpoint	REAC:R-MMU-8852276	0.0122535	1.91174		75	190	9	8631	PSMD11,TUBA4A,TUBA1C,TUBB4B,HSP90AB1,TUBB2A,HSP90AA1,CDKN1A,PSMD2
Slc10a2	0.000107855			REAC	Golgi-to-ER retrograde transport	REAC:R-MMU-8856688	0.0250567	1.60108		122	190	11	8631	STX18,TUBA4A,DCTN5,TUBA1C,TUBB4B,TUBB2A,NBAS,PLA2G6,ZW10,ARCN1,KIF12
Rsad2	0.000108185			REAC	COPI-dependent Golgi-to-ER retrograde traffic	REAC:R-MMU-6811434	0.0475868	1.32251		89	190	9	8631	STX18,TUBA4A,TUBA1C,TUBB4B,TUBB2A,NBAS,ZW10,ARCN1,KIF12
Dtx4	0.000109667			TF	Factor: ZF5; motif: GSGCGCGR; match class: 1	TF:M00716_1	5.48372e-30	29.2609		12032	422	348	21836	NPAS2,PPARD,BCL7C,ARNTL,PDZRN4,SLC16A1,NR2F6,PSMD11,PI4K2A,MTR,LRIG2,ARHGEF10L,ZFP24,RHOBTB1,ZC2HC1C,RDH10,CFTR,TMEM19,ABCE1,MIF4GD,CLIC4,SPSB3,SLC39A10,PKNOX1,ZFP426,RTL6,ARRDC3,SRXN1,UBQLN1,RBM45,STX18,METTL16,INSIG1,YPEL2,COL4A3,CLPX,YARS,OSBPL8,DAPK1,CHIC1,FAM163A,SND1,AVPR1A,SLC25A22,RBM38,EFHD1,NT5E,EEA1,LEO1,TRAPPC8,PPM1H,PPP2R1B,SAV1,TFRC,ZRANB2,LGALSL,DDHD1,INTS10,DTX4,COL6A6,MKKS,CMPK2,CTIF,ST3GAL3,C1GALT1,CLUH,SH3TC2,SLC16A6,UNC5C,ADAMTS15,WSB1,CGN,CSTF2,PALM3,NDRG1,TMEM135,PTER,NCKAP1,NPNT,MSMO1,STRIP2,COL4A4,TSTD2,4930402H24RIK,MAP3K5,PJA1,HOOK1,NFIL3,NAA25,DNAJC3,MPDZ,LSS,ZFAND5,CAPRIN1,IGSF11,MOGS,NCBP1,MLLT10,EFR3B,INTS3,ARHGAP26,ZFYVE16,ACKR3,4932438A13RIK,TRPV4,CNNM4,LLGL2,PPM1E,USP47,SCD2,CYFIP2,FAM184A,MET,GOLGA4,TUBA4A,ZBTB7B,MYCN,ARHGEF37,TAB2,NAV2,ITGA6,PIGL,INSC,UBXN4,ARHGAP24,ANKLE2,RFLNB,DCTN5,RASA2,RNFT2,GFER,FOXS1,NATD1,HSPA4L,BOP1,EHD1,COA5,DIP2C,IBA57,SLC19A3,FKBP4,HSPA13,RALGPS2,WSCD2,CANX,CABP1,NCCRP1,HSP90B1,CSGALNACT1,NPR3,TUBA1C,CALR,DNAJC11,ASCC3,9130023H24RIK,DNAJB14,ADIPOR2,RBM28,INAVA,GRAMD4,KDM1B,TUBB4B,USP21,ASXL3,PLCL2,HSP90AB1,CMIP,TUBB2A,CKB,SIPA1L1,CDK2AP2,CCDC71,D930048N14RIK,RTL5,STX16,NOMO1,SLC16A13,TRIL,CEP78,ELFN1,CS,WARS,SNTA1,ASB13,TARDBP,PTPRU,XRCC1,MEN1,FAAH,GID4,GPATCH2,AFDN,HCAR1,LMAN2,MGME1,PCSK9,PCYOX1L,MCC,CHD9,CACUL1,SREBF1,HSP90AA1,RAB11FIP4,WASF1,SH3BGRL2,COG5,MAGT1,GALNT18,AGTPBP1,DNAJB11,B3GALT6,CHRNA7,SNRPA,ARMT1,RFX7,CDC42BPA,ADGRA3,EBF1,PTK2,PAQR3,MPZL3,NUDT5,AKAP10,MAP7,MFSD4A,UBA6,CACHD1,TRIM8,EIF4G2,LRFN3,PTGER3,TWF1,KCNE1,NELFA,SNX6,PSAT1,ATP2A2,BTAF1,SASH1,EPRS,TSPAN33,TTC41,DLEU7,NEK7,STK38L,CAND1,SPPL2B,MUS81,POLG,NBAS,OSBPL10,PLA2G6,SMARCA4,PNRC1,TLK1,EVC,OPA3,CDKN1A,ZCCHC9,DDOST,EIF4G3,UBA5,MMP15,PDS5A,TBC1D22B,EIF3B,ZW10,MAPKBP1,SERP1,TCTA,DPP9,TXNL4A,MMAB,MBOAT7,MCM9,EXOG,FXN,ARCN1,UBE2L3,ADRA1A,ANK2,ARMC6,IRGQ,FLYWCH1,USP46,PDIA4,TMEM108,SLC39A2,TMEM260,MYO5C,EDEM3,FAM219A,IPO13,RNGTT,CR2,NDRG3,CGNL1,NVL,DOCK4,PCBP1,CCDC50,KANK4,ZFP143,SENP2,TEK,MINK1,GLS,TTC19,RNF180,ELOVL7,MID1IP1,RFX1,ECHDC1,EVC2,STXBP5L,MSH6,MICAL2,SLC25A51,ZDHHC23,ATP7A,TBC1D1,FSTL3,EFNB1,BZW1,NBN,PAPOLA,TBL1X,PYURF,ROBO3,ST7L,RALGAPA1,0610030E20RIK,CSE1L,AHCYL1,ORMDL2,FAM220A,METTL3,SYMPK,ATP6V0A2,TNFAIP2,SNX13,NFATC3,EXOC3,TPRN,NEUROG2,FAM189A2,SPATA2L,PCDH18
Col6a6	0.000111773			TF	Factor: E2F; motif: GGCGSG	TF:M00803	1.20079e-27	26.9205		10391	422	316	21836	NPAS2,PPARD,BCL7C,ARNTL,SLC16A1,NR2F6,PSMD11,PI4K2A,MTR,LRIG2,ARHGEF10L,ZFP24,RHOBTB1,RDH10,CFTR,TMEM19,MIF4GD,CLIC4,SPSB3,SLC39A10,PKNOX1,ZFP426,RTL6,ARRDC3,SRXN1,UBQLN1,STX18,METTL16,INSIG1,YPEL2,COL4A3,CLPX,YARS,OSBPL8,DAPK1,CHIC1,FAM163A,AVPR1A,SLC25A22,EFHD1,EEA1,LEO1,TRAPPC8,PPM1H,SAV1,ZRANB2,LGALSL,DDHD1,INTS10,DTX4,CMPK2,CTIF,ST3GAL3,C1GALT1,CLUH,SLC16A6,UNC5C,ADAMTS15,WSB1,CSTF2,PALM3,NDRG1,TMEM135,PTER,NCKAP1,NPNT,STRIP2,TXNRD1,COL4A4,TSTD2,4930402H24RIK,CCDC141,MAP3K5,HOOK1,NFIL3,NAA25,DNAJC3,MPDZ,LSS,ZFAND5,CAPRIN1,IGSF11,MOGS,NCBP1,MLLT10,EFR3B,INTS3,ARHGAP26,ZFYVE16,ACKR3,4932438A13RIK,TRPV4,CNNM4,LLGL2,PPM1E,USP47,SCD2,CYFIP2,FAM184A,MET,LDAH,GOLGA4,TUBA4A,ZBTB7B,MYCN,ARHGEF37,TAB2,NAV2,ITGA6,PIGL,UGGT1,INSC,UBXN4,ARHGAP24,ANKLE2,RFLNB,RASA2,RNFT2,GFER,NATD1,HSPA4L,BOP1,EHD1,COA5,DIP2C,IBA57,SLC19A3,FKBP4,RALGPS2,WSCD2,CANX,NCCRP1,HSP90B1,CSGALNACT1,NPR3,DNAJC11,ASCC3,MTHFR,9130023H24RIK,DNAJB14,ADIPOR2,RBM28,INAVA,GRAMD4,KDM1B,TUBB4B,USP21,ASXL3,PLCL2,HSP90AB1,DERL2,CMIP,TUBB2A,CKB,SIPA1L1,CDK2AP2,CCDC71,D930048N14RIK,RTL5,STX16,NOMO1,TRIL,CEP78,ELFN1,PRMT5,CS,WARS,SNTA1,ASB13,SLC25A19,TARDBP,PTPRU,XRCC1,MEN1,PPIL1,FAAH,GID4,GPATCH2,AFDN,LMAN2,MGME1,CACUL1,SREBF1,HSP90AA1,RAB11FIP4,WASF1,COG5,GALNT18,AGTPBP1,DNAJB11,B3GALT6,CHRNA7,ARMT1,RFX7,CDC42BPA,ADGRA3,EBF1,PTK2,PAQR3,NUDT5,AKAP10,MAP7,MFSD4A,UBA6,CACHD1,TRIM8,EIF4G2,LRFN3,PTGER3,TWF1,NELFA,SNX6,PSAT1,ATP2A2,BTAF1,SASH1,EPRS,TSPAN33,TTC41,DLEU7,NEK7,STK38L,SPPL2B,POLG,NBAS,OSBPL10,PLA2G6,SMARCA4,PNRC1,TLK1,EVC,OPA3,CDKN1A,DDOST,AVPR2,EIF4G3,UBA5,MMP15,PDS5A,EIF3B,ZW10,SERP1,TCTA,PIGH,DPP9,TXNL4A,MMAB,MBOAT7,MCM9,POLR1B,EXOG,FXN,ARCN1,STT3A,UBE2L3,ARMC6,FLYWCH1,USP46,PDIA4,TMEM108,TMEM260,MYO5C,EDEM3,FAM219A,IPO13,RNGTT,NDRG3,CGNL1,DOCK4,LIPT1,PCBP1,CCDC50,KANK4,ZFP143,SENP2,MINK1,DNAH11,GLS,TTC19,KIF12,RNF180,ELOVL7,MID1IP1,RFX1,ECHDC1,STXBP5L,MSH6,MICAL2,SLC25A51,ZDHHC23,ATP7A,TBC1D1,EFNB1,BZW1,FBF1,NBN,PAPOLA,TBL1X,ST7L,RALGAPA1,0610030E20RIK,CSE1L,AHCYL1,FAM220A,METTL3,SYMPK,PRPF19,SNX13,NFATC3,PSMD2,TPRN,NEUROG2,KAT8,FAM189A2,SPATA2L,PCDH18
Mkks	0.000114474			TF	Factor: FOXN4; motif: NNWANNCGWMCGCGTCNNNNMT; match class: 1	TF:M04662_1	2.7306e-27	26.5637		12768	422	355	21836	NPAS2,PPARD,BCL7C,ARNTL,PDZRN4,SLC16A1,NR2F6,PSMD11,PI4K2A,MTR,LRIG2,ARHGEF10L,ZFP24,RHOBTB1,RDH10,CFTR,ABCE1,MIF4GD,CLIC4,SPSB3,SLC39A10,PKNOX1,RTL6,ARRDC3,SRXN1,UBQLN1,RBM45,STX18,METTL16,INSIG1,YPEL2,COL4A3,CLPX,YARS,OSBPL8,DAPK1,CHIC1,FAM163A,SND1,AVPR1A,SLC25A22,RBM38,EFHD1,NT5E,EEA1,TRAPPC8,PPM1H,PPP2R1B,SAV1,TFRC,ZRANB2,ZKSCAN1,LGALSL,DDHD1,INTS10,DTX4,MKKS,OSR1,CMPK2,CTIF,ST3GAL3,C1GALT1,CLUH,SLC16A6,CCRL2,UNC5C,ADAMTS15,WSB1,CGN,CSTF2,PALM3,NDRG1,TMEM135,NCKAP1,NPNT,MSMO1,STRIP2,TXNRD1,COL4A4,TSTD2,4930402H24RIK,MAP3K5,PJA1,HOOK1,NFIL3,NAA25,DNAJC3,MPDZ,LSS,ZFAND5,CAPRIN1,IGSF11,MOGS,NCBP1,MLLT10,EFR3B,INTS3,ARHGAP26,ZFYVE16,CYYR1,TRPV4,CNNM4,FMOD,LLGL2,PPM1E,USP47,SCD2,CYFIP2,FAM184A,MET,LDAH,GOLGA4,TUBA4A,ZBTB7B,MYCN,ARHGEF37,TAB2,NAV2,ITGA6,PIGL,UGGT1,INSC,UBXN4,ARHGAP24,ANKLE2,RFLNB,DCTN5,RASA2,RNFT2,GFER,FOXS1,NATD1,HSPA4L,BOP1,EHD1,COA5,DIP2C,IBA57,SLC19A3,FKBP4,RALGPS2,WSCD2,CANX,CABP1,HSP90B1,NPR3,TUBA1C,CALR,DNAJC11,ASCC3,MTHFR,9130023H24RIK,DNAJB14,ADIPOR2,RBM28,INAVA,GRAMD4,KDM1B,TUBB4B,ASXL3,PLCL2,HSP90AB1,DERL2,CMIP,CKB,SIPA1L1,CDK2AP2,CCDC71,PNPLA6,D930048N14RIK,RTL5,STX16,NOMO1,SLC16A13,TRIL,CEP78,ELFN1,LDLR,PRMT5,CS,SNTA1,ASB13,SLC25A19,TARDBP,PTPRU,XRCC1,MEN1,PPIL1,FAAH,GID4,GPATCH2,AFDN,LMAN2,MGME1,PCSK9,PCYOX1L,CHD9,CACUL1,SREBF1,HSP90AA1,SKIDA1,RAB11FIP4,WASF1,SH3BGRL2,COG5,GALNT18,AGTPBP1,DNAJB11,TAF1,B3GALT6,CHRNA7,SNRPA,ARMT1,RFX7,CDC42BPA,ADGRA3,EBF1,PTK2,PAQR3,NUDT5,AKAP10,MAP7,MFSD4A,UBA6,CACHD1,TRIM8,FV1,EIF4G2,LRFN3,PTGER3,TWF1,NELFA,SNX6,PSAT1,ATP2A2,BTAF1,SASH1,EPRS,TSPAN33,TTC41,DLEU7,NEK7,STK38L,CAND1,SLC39A3,SPPL2B,MUS81,POLG,NBAS,OSBPL10,PLA2G6,SMARCA4,PNRC1,TLK1,OPA3,CDKN1A,ZCCHC9,DDOST,AVPR2,EIF4G3,UBA5,MMP15,PDS5A,EIF3B,RAB3IL1,ZW10,MAPKBP1,SERP1,TCTA,PIGH,DPP9,TXNL4A,MMAB,MBOAT7,MCM9,POLR1B,EXOG,FXN,ARCN1,AKAP1,STT3A,UBE2L3,ADRA1A,ARMC6,IRGQ,FLYWCH1,USP46,PDIA4,TMEM108,TMEM260,MYO5C,EDEM3,FAM219A,IPO13,RNGTT,NDRG3,MTIF2,CGNL1,NVL,DOCK4,LIPT1,PCBP1,KANK4,ZFP143,SENP2,MINK1,GLS,TTC19,ZFP324,KIF12,RNF180,ELOVL7,RFX1,ECHDC1,STXBP5L,MSH6,MICAL2,SLC25A51,ZDHHC23,ATP7A,TBC1D1,FSTL3,EFNB1,BZW1,FBF1,NBN,PAPOLA,TBL1X,PYURF,ROBO3,ST7L,RALGAPA1,0610030E20RIK,CSE1L,AHCYL1,ORMDL2,FAM220A,METTL3,SYMPK,IFT80,ATP6V0A2,PRPF19,TNFAIP2,SNX13,NFATC3,PSMD2,EXOC3,CCT3,TPRN,NEUROG2,FAM189A2,SPATA2L,PCDH18,BC025920,TTC37
Mir196a-1	0.000116782			TF	Factor: E2F; motif: GGCGSG; match class: 1	TF:M00803_1	2.69558e-25	24.5693		7016	422	245	21836	NPAS2,PPARD,BCL7C,ARNTL,SLC16A1,NR2F6,PI4K2A,LRIG2,ARHGEF10L,ZFP24,RHOBTB1,RDH10,CFTR,MIF4GD,CLIC4,SLC39A10,PKNOX1,ZFP426,RTL6,ARRDC3,SRXN1,UBQLN1,METTL16,INSIG1,YPEL2,CLPX,YARS,OSBPL8,DAPK1,CHIC1,FAM163A,AVPR1A,SLC25A22,EFHD1,EEA1,LEO1,TRAPPC8,SAV1,ZRANB2,LGALSL,DDHD1,INTS10,DTX4,CMPK2,CTIF,ST3GAL3,C1GALT1,CLUH,SLC16A6,UNC5C,ADAMTS15,WSB1,PALM3,NDRG1,NCKAP1,NPNT,STRIP2,TXNRD1,TSTD2,4930402H24RIK,MAP3K5,HOOK1,NFIL3,NAA25,DNAJC3,MPDZ,ZFAND5,CAPRIN1,MOGS,NCBP1,MLLT10,EFR3B,INTS3,ZFYVE16,ACKR3,4932438A13RIK,TRPV4,CNNM4,LLGL2,PPM1E,USP47,CYFIP2,MET,LDAH,GOLGA4,MYCN,ARHGEF37,TAB2,NAV2,ITGA6,PIGL,INSC,UBXN4,ANKLE2,RFLNB,RASA2,RNFT2,GFER,NATD1,HSPA4L,BOP1,COA5,DIP2C,IBA57,FKBP4,RALGPS2,WSCD2,CANX,CSGALNACT1,NPR3,DNAJC11,ASCC3,MTHFR,9130023H24RIK,DNAJB14,ADIPOR2,INAVA,GRAMD4,KDM1B,TUBB4B,ASXL3,PLCL2,DERL2,CMIP,TUBB2A,CKB,SIPA1L1,CDK2AP2,CCDC71,D930048N14RIK,RTL5,STX16,NOMO1,TRIL,CEP78,ELFN1,CS,SNTA1,ASB13,PTPRU,XRCC1,MEN1,PPIL1,FAAH,GID4,AFDN,SREBF1,HSP90AA1,RAB11FIP4,WASF1,COG5,GALNT18,AGTPBP1,DNAJB11,B3GALT6,CHRNA7,RFX7,CDC42BPA,PTK2,NUDT5,AKAP10,MAP7,MFSD4A,CACHD1,TRIM8,EIF4G2,LRFN3,PTGER3,NELFA,SNX6,ATP2A2,BTAF1,SASH1,EPRS,TSPAN33,NEK7,STK38L,SPPL2B,POLG,NBAS,OSBPL10,PLA2G6,SMARCA4,PNRC1,TLK1,EVC,OPA3,CDKN1A,DDOST,EIF4G3,MMP15,PDS5A,EIF3B,SERP1,TCTA,DPP9,TXNL4A,MCM9,FXN,ARCN1,FLYWCH1,USP46,PDIA4,TMEM260,MYO5C,FAM219A,RNGTT,NDRG3,CGNL1,DOCK4,PCBP1,CCDC50,KANK4,SENP2,MINK1,GLS,TTC19,RNF180,ELOVL7,MID1IP1,RFX1,ECHDC1,STXBP5L,MSH6,SLC25A51,ZDHHC23,TBC1D1,EFNB1,BZW1,NBN,PAPOLA,TBL1X,0610030E20RIK,CSE1L,AHCYL1,FAM220A,SYMPK,PRPF19,SNX13,NFATC3,TPRN,NEUROG2,FAM189A2,SPATA2L,PCDH18
Osr1	0.000116937			TF	Factor: ZF5; motif: GSGCGCGR	TF:M00716	5.82083e-25	24.235		14821	422	381	21836	NPAS2,PPARD,BCL7C,ARNTL,PDZRN4,SLC16A1,NR2F6,PSMD11,PI4K2A,MTR,LRIG2,ARHGEF10L,ZFP24,RHOBTB1,ZC2HC1C,RDH10,CFTR,TMEM19,ABCE1,MIF4GD,CLIC4,SPSB3,SLC39A10,PKNOX1,ZFP426,RTL6,ARRDC3,SRXN1,UBQLN1,RBM45,STX18,METTL16,INSIG1,YPEL2,COL4A3,CLPX,YARS,OSBPL8,DAPK1,CHIC1,FAM163A,SND1,AVPR1A,SLC25A22,RBM38,EFHD1,NT5E,EEA1,LEO1,TRAPPC8,PPM1H,PPP2R1B,SAV1,TFRC,ZRANB2,LGALSL,DDHD1,INTS10,SLC10A2,DTX4,COL6A6,MKKS,OSR1,CMPK2,CTIF,ST3GAL3,C1GALT1,CRISPLD1,CLUH,SH3TC2,SLC16A6,CCRL2,UNC5C,ADAMTS15,WSB1,CGN,CSTF2,PALM3,NDRG1,TMEM135,PTER,NCKAP1,NPNT,MSMO1,AARS,STRIP2,TXNRD1,COL4A4,TSTD2,4930402H24RIK,CCDC141,MAP3K5,PJA1,HOOK1,NFIL3,NAA25,DNAJC3,MPDZ,LSS,ZFAND5,NIF3L1,CAPRIN1,IGSF11,MOGS,NCBP1,MLLT10,EFR3B,INTS3,ARHGAP26,ZFYVE16,ACKR3,4932438A13RIK,CYYR1,TRPV4,CNNM4,FMOD,LLGL2,PPM1E,USP47,SCD2,CYFIP2,FAM184A,MET,GOLGA4,SH3TC1,TUBA4A,ACSL1,ZBTB7B,MYCN,ARHGEF37,TAB2,NAV2,ITGA6,PIGL,INSC,UBXN4,ARHGAP24,ANKLE2,RFLNB,DCTN5,RASA2,RNFT2,GFER,FOXS1,NATD1,HSPA4L,BOP1,EHD1,COA5,DIP2C,IBA57,SLC19A3,FKBP4,HSPA13,RALGPS2,WSCD2,CANX,CABP1,NCCRP1,HSP90B1,CSGALNACT1,NPR3,TUBA1C,CALR,DNAJC11,ASCC3,MTHFR,9130023H24RIK,DNAJB14,ADIPOR2,RBM28,INAVA,GRAMD4,KDM1B,TUBB4B,USP21,ASXL3,PLCL2,HSP90AB1,CMIP,TUBB2A,CKB,SIPA1L1,CDK2AP2,CCDC71,D930048N14RIK,RTL5,STX16,NOMO1,SLC16A13,TRIL,CEP78,ELFN1,LDLR,PRMT5,CS,WARS,SNTA1,ASB13,TARDBP,PTPRU,XRCC1,MEN1,PPIL1,FAAH,GID4,GPATCH2,AFDN,HCAR1,LMAN2,MGME1,PCSK9,PCYOX1L,MCC,CHD9,CACUL1,SREBF1,HSP90AA1,RAB11FIP4,WASF1,SH3BGRL2,ACLY,COG5,MAGT1,GALNT18,AGTPBP1,DNAJB11,TAF1,B3GALT6,CHRNA7,SNRPA,ARMT1,RFX7,CDC42BPA,ADGRA3,EBF1,PTK2,PAQR3,MPZL3,NUDT5,AKAP10,MAP7,MFSD4A,UBA6,CACHD1,TRIM8,EIF4G2,LRFN3,PTGER3,TWF1,KCNE1,NELFA,SNX6,PSAT1,ATP2A2,BTAF1,SASH1,EPRS,TSPAN33,TTC41,DLEU7,NEK7,STK38L,CAND1,GM4450,SPPL2B,MUS81,POLG,NBAS,OSBPL10,PLA2G6,SMARCA4,PNRC1,TLK1,EVC,OPA3,CDKN1A,ZCCHC9,DDOST,AVPR2,EIF4G3,UBA5,MMP15,PDS5A,TBC1D22B,EIF3B,RAB3IL1,ZW10,MAPKBP1,SERP1,TCTA,DPP9,TXNL4A,MMAB,MBOAT7,MCM9,POLR1B,EXOG,FXN,ARCN1,STT3A,UBE2L3,ADRA1A,ANK2,ARMC6,IRGQ,FLYWCH1,USP46,PDIA4,TMEM108,SLC39A2,TMEM260,MYO5C,EDEM3,FAM219A,IPO13,RNGTT,CR2,NDRG3,CGNL1,NVL,DOCK4,LIPT1,PCBP1,CCDC50,KANK4,ZFP143,SENP2,TEK,MINK1,DNAH11,GLS,TTC19,ZFP324,RNF180,ELOVL7,MID1IP1,RFX1,ECHDC1,EVC2,STXBP5L,MSH6,MICAL2,SLC25A51,ZDHHC23,ATP7A,TBC1D1,FSTL3,EFNB1,BZW1,FBF1,NBN,PAPOLA,TBL1X,PYURF,ROBO3,ST7L,RALGAPA1,0610030E20RIK,CSE1L,AHCYL1,ORMDL2,FAM220A,METTL3,SYMPK,IFT80,ATP6V0A2,PRPF19,TNFAIP2,SNX13,NFATC3,PSMD2,EXOC3,CCT3,TPRN,NEUROG2,KAT8,FAM189A2,SPATA2L,PCDH18,TTC37
Cmpk2	0.000130238			TF	Factor: BEN; motif: CAGCGRNV; match class: 1	TF:M01240_1	2.69568e-23	22.5693		11980	422	335	21836	NPAS2,PPARD,BCL7C,ARNTL,PDZRN4,SLC16A1,NR2F6,PSMD11,PI4K2A,MTR,LRIG2,ZFP24,RHOBTB1,RDH10,CFTR,TMEM19,ABCE1,MIF4GD,CLIC4,SPSB3,SLC39A10,PKNOX1,ZFP426,RTL6,ARRDC3,SRXN1,UBQLN1,RBM45,METTL16,INSIG1,YPEL2,CLPX,YARS,OSBPL8,DAPK1,FAM163A,SND1,AVPR1A,RBM38,EFHD1,NT5E,EEA1,LEO1,TRAPPC8,PPM1H,PPP2R1B,SAV1,TFRC,ZRANB2,LGALSL,DDHD1,INTS10,DTX4,MKKS,OSR1,CTIF,ST3GAL3,C1GALT1,CLUH,UNC5C,ADAMTS15,WSB1,CSTF2,PALM3,NDRG1,PTER,NPNT,MSMO1,STRIP2,TXNRD1,TSTD2,4930402H24RIK,MAP3K5,PJA1,HOOK1,NFIL3,NAA25,DNAJC3,MPDZ,LSS,ZFAND5,NIF3L1,CAPRIN1,IGSF11,MOGS,NCBP1,MLLT10,DEFB1,EFR3B,ARHGAP26,ZFYVE16,ACKR3,4932438A13RIK,CYYR1,TRPV4,CNNM4,LLGL2,PPM1E,USP47,SCD2,CYFIP2,FAM184A,MET,LDAH,GOLGA4,SH3TC1,TRIM2,TUBA4A,ZBTB7B,MYCN,ARHGEF37,TAB2,NAV2,ITGA6,PIGL,UGGT1,INSC,ARHGAP24,ANKLE2,RFLNB,DCTN5,RASA2,RNFT2,GFER,NATD1,HSPA4L,BOP1,EHD1,COA5,DIP2C,IBA57,FKBP4,RALGPS2,WSCD2,CABP1,NCCRP1,SLC25A45,HSP90B1,CSGALNACT1,NPR3,TUBA1C,CALR,DNAJC11,MTHFR,RPH3A,9130023H24RIK,DNAJB14,ADIPOR2,GRAMD4,KDM1B,TUBB4B,USP21,ASXL3,PLCL2,HSP90AB1,DERL2,CMIP,TUBB2A,CKB,SIPA1L1,CDK2AP2,PNPLA6,D930048N14RIK,RTL5,NOMO1,TRIL,CEP78,ELFN1,LDLR,PRMT5,CS,SNTA1,ASB13,SLC25A19,PTPRU,PPIL1,FAAH,GID4,AFDN,LMAN2,MGME1,PCSK9,PCYOX1L,MCC,CACUL1,HSP90AA1,SKIDA1,WASF1,SH3BGRL2,COG5,MAGT1,GALNT18,AGTPBP1,DNAJB11,TAF1,B3GALT6,CHRNA7,ARMT1,RFX7,CDC42BPA,ADGRA3,EBF1,PTK2,PAQR3,MPZL3,AKAP10,MAP7,MFSD4A,UBA6,CACHD1,TRIM8,FV1,EIF4G2,PTGER3,TWF1,KCNE1,NELFA,SNX6,PSAT1,ATP2A2,BTAF1,SASH1,EPRS,TSPAN33,TTC41,DLEU7,NEK7,STK38L,CAND1,SLC39A3,SPPL2B,MUS81,POLG,NBAS,OSBPL10,SMARCA4,PNRC1,TLK1,EVC,OPA3,CDKN1A,ZCCHC9,DDOST,AVPR2,EIF4G3,UBA5,MMP15,PDS5A,TBC1D22B,EIF3B,RAB3IL1,ZW10,MAPKBP1,SERP1,TCTA,DPP9,TXNL4A,MMAB,MBOAT7,MCM9,POLR1B,FXN,ARCN1,STT3A,UBE2L3,ADRA1A,ANK2,ARMC6,FLYWCH1,USP46,PDIA4,TMEM108,SLC39A2,TMEM260,MYO5C,EDEM3,FAM219A,IPO13,RNGTT,NDRG3,CGNL1,NVL,DOCK4,PCBP1,CCDC50,KANK4,ZFP143,SENP2,TEK,MINK1,GLS,TTC19,ZFP324,ELOVL7,MID1IP1,RFX1,ECHDC1,EVC2,STXBP5L,MSH6,MICAL2,ZDHHC23,ATP7A,TBC1D1,IDE,FSTL3,EFNB1,BZW1,FBF1,NBN,PAPOLA,TBL1X,PYURF,ROBO3,ST7L,RALGAPA1,0610030E20RIK,CSE1L,AHCYL1,ORMDL2,FAM220A,METTL3,SYMPK,IFT80,ATP6V0A2,TNFAIP2,SNX13,NFATC3,EXOC3,TPRN,NEUROG2,FAM189A2,SPATA2L,PCDH18,BC025920
Ctif	0.000137344			TF	Factor: E2F-1; motif: GNGGGCGGGRMN	TF:M10209	2.7531e-23	22.5602		14228	422	370	21836	NPAS2,PPARD,BCL7C,ARNTL,PDZRN4,SLC16A1,NR2F6,PSMD11,PI4K2A,MTR,LRIG2,ARHGEF10L,ZFP24,RHOBTB1,ZC2HC1C,RDH10,CFTR,TMEM19,ABCE1,MIF4GD,CLIC4,SPSB3,SLC39A10,PKNOX1,ZFP426,RTL6,ARRDC3,SRXN1,UBQLN1,RBM45,STX18,METTL16,INSIG1,YPEL2,COL4A3,CLPX,YARS,OSBPL8,DAPK1,CHIC1,FAM163A,SND1,AVPR1A,SLC25A22,RBM38,EFHD1,NT5E,EEA1,LEO1,TRAPPC8,PPM1H,PPP2R1B,SAV1,TFRC,ZRANB2,ZKSCAN1,LGALSL,DDHD1,RSAD2,DTX4,COL6A6,MKKS,CMPK2,CTIF,ST3GAL3,C1GALT1,CLUH,SH3TC2,SLC16A6,CCRL2,UNC5C,ADAMTS15,WSB1,CGN,CSTF2,PALM3,NDRG1,TMEM135,PTER,NCKAP1,NPNT,MSMO1,AARS,STRIP2,TXNRD1,COL4A4,TSTD2,4930402H24RIK,CCDC141,MAP3K5,PJA1,HOOK1,NFIL3,NAA25,DNAJC3,MPDZ,LSS,ZFAND5,CAPRIN1,IGSF11,MOGS,NCBP1,MLLT10,EFR3B,INTS3,ARHGAP26,ZFYVE16,ACKR3,4932438A13RIK,TRPV4,CNNM4,FMOD,LLGL2,PPM1E,CYFIP2,FAM184A,MET,GOLGA4,SH3TC1,TUBA4A,ZBTB7B,MYCN,ARHGEF37,TAB2,NAV2,ITGA6,PIGL,UGGT1,INSC,UBXN4,ARHGAP24,ANKLE2,RFLNB,DCTN5,RASA2,RNFT2,GFER,NATD1,HSPA4L,BOP1,EHD1,COA5,DIP2C,IBA57,SLC19A3,FKBP4,HSPA13,RALGPS2,WSCD2,CANX,CABP1,NCCRP1,HSP90B1,CSGALNACT1,NPR3,TUBA1C,CALR,DNAJC11,ASCC3,MTHFR,9130023H24RIK,DNAJB14,ADIPOR2,RBM28,INAVA,KDM1B,TUBB4B,USP21,ASXL3,PLCL2,HSP90AB1,DERL2,CMIP,TUBB2A,CKB,FRRS1,SIPA1L1,CDK2AP2,CCDC71,PNPLA6,D930048N14RIK,RTL5,STX16,NOMO1,SLC16A13,TRIL,CEP78,ELFN1,LDLR,PRMT5,CS,WARS,SNTA1,ASB13,SLC25A19,TARDBP,PTPRU,XRCC1,MEN1,PPIL1,FAAH,GID4,AFDN,MGME1,PCSK9,PCYOX1L,MCC,CHD9,CACUL1,SREBF1,HSP90AA1,SKIDA1,RAB11FIP4,WASF1,SH3BGRL2,COG5,MAGT1,GALNT18,AGTPBP1,TAF1,B3GALT6,CHRNA7,SNRPA,ARMT1,RFX7,CDC42BPA,ADGRA3,EBF1,PTK2,PAQR3,MPZL3,NUDT5,AKAP10,MAP7,MFSD4A,UBA6,CACHD1,TRIM8,FV1,EIF4G2,LRFN3,PTGER3,TWF1,KCNE1,NELFA,SNX6,ATP2A2,BTAF1,SASH1,EPRS,TSPAN33,TTC41,DLEU7,NEK7,STK38L,CAND1,SLC39A3,SPPL2B,MUS81,POLG,NBAS,OSBPL10,PLA2G6,SMARCA4,PNRC1,TLK1,EVC,OPA3,CDKN1A,ZCCHC9,DDOST,AVPR2,EIF4G3,UBA5,MMP15,PDS5A,TBC1D22B,EIF3B,RAB3IL1,ZW10,MAPKBP1,SERP1,TCTA,DPP9,TXNL4A,MMAB,MBOAT7,MCM9,POLR1B,EXOG,FXN,ARCN1,AKAP1,STT3A,UBE2L3,ARMC6,IRGQ,FLYWCH1,USP46,PDIA4,TMEM108,ADAMTSL2,TMEM260,MYO5C,EDEM3,FAM219A,IPO13,RNGTT,NDRG3,CGNL1,NVL,DOCK4,LIPT1,PCBP1,CCDC50,KANK4,ZFP143,SENP2,MINK1,DNAH11,GLS,TTC19,ZFP324,RNF180,ELOVL7,MID1IP1,RFX1,ECHDC1,EVC2,STXBP5L,MSH6,MICAL2,SLC25A51,ZDHHC23,ATP7A,TBC1D1,FSTL3,EFNB1,BZW1,FBF1,NBN,PAPOLA,TBL1X,PYURF,ROBO3,ST7L,RALGAPA1,0610030E20RIK,CSE1L,AHCYL1,ORMDL2,FAM220A,METTL3,SYMPK,IFT80,ATP6V0A2,PRPF19,TNFAIP2,SNX13,NFATC3,PSMD2,EXOC3,CCT3,TPRN,NEUROG2,KAT8,FAM189A2,SPATA2L,PCDH18,BC025920
St3gal3	0.000154423			TF	Factor: ZF5; motif: NRNGNGCGCGCWN; match class: 1	TF:M00333_1	4.18913e-23	22.3779		11181	422	321	21836	NPAS2,PPARD,BCL7C,ARNTL,PDZRN4,SLC16A1,NR2F6,PSMD11,PI4K2A,LRIG2,ARHGEF10L,ZFP24,RHOBTB1,ZC2HC1C,RDH10,CFTR,TMEM19,ABCE1,MIF4GD,CLIC4,SPSB3,SLC39A10,PKNOX1,ZFP426,RTL6,ARRDC3,SRXN1,UBQLN1,STX18,METTL16,INSIG1,YPEL2,COL4A3,CLPX,YARS,OSBPL8,DAPK1,CHIC1,FAM163A,AVPR1A,SLC25A22,RBM38,EFHD1,NT5E,EEA1,LEO1,TRAPPC8,PPP2R1B,SAV1,TFRC,LGALSL,DDHD1,INTS10,DTX4,COL6A6,MKKS,OSR1,CMPK2,CTIF,ST3GAL3,C1GALT1,CRISPLD1,CLUH,SLC16A6,UNC5C,ADAMTS15,WSB1,CGN,CSTF2,NDRG1,TMEM135,PTER,NCKAP1,NPNT,AARS,STRIP2,COL4A4,TSTD2,4930402H24RIK,CCDC141,MAP3K5,PJA1,HOOK1,NFIL3,NAA25,DNAJC3,MPDZ,ZFAND5,CAPRIN1,MOGS,NCBP1,MLLT10,EFR3B,ARHGAP26,ZFYVE16,ACKR3,4932438A13RIK,TRPV4,CNNM4,LLGL2,PPM1E,USP47,CYFIP2,FAM184A,MET,GOLGA4,TUBA4A,ZBTB7B,MYCN,ARHGEF37,TAB2,NAV2,ITGA6,PIGL,UGGT1,INSC,UBXN4,ARHGAP24,ANKLE2,RFLNB,DCTN5,RASA2,RNFT2,GFER,NATD1,HSPA4L,BOP1,EHD1,COA5,DIP2C,IBA57,FKBP4,RALGPS2,WSCD2,CANX,CABP1,NCCRP1,HSP90B1,CSGALNACT1,NPR3,TUBA1C,CALR,ASCC3,9130023H24RIK,DNAJB14,ADIPOR2,GRAMD4,KDM1B,TUBB4B,USP21,ASXL3,PLCL2,HSP90AB1,CMIP,CKB,SIPA1L1,CDK2AP2,CCDC71,D930048N14RIK,RTL5,STX16,TRIL,CEP78,ELFN1,CS,SNTA1,ASB13,SLC25A19,TARDBP,PTPRU,XRCC1,MEN1,PPIL1,FAAH,GID4,GPATCH2,AFDN,HCAR1,LMAN2,MGME1,PCSK9,PCYOX1L,MCC,CHD9,CACUL1,SREBF1,HSP90AA1,SKIDA1,RAB11FIP4,WASF1,SH3BGRL2,AGTPBP1,DNAJB11,B3GALT6,CHRNA7,SNRPA,ARMT1,RFX7,CDC42BPA,ADGRA3,PTK2,PAQR3,NUDT5,AKAP10,MAP7,MFSD4A,UBA6,CACHD1,TRIM8,FV1,EIF4G2,LRFN3,PTGER3,NELFA,SNX6,PSAT1,ATP2A2,BTAF1,SASH1,EPRS,TSPAN33,TTC41,DLEU7,STK38L,CAND1,SPPL2B,MUS81,POLG,OSBPL10,PLA2G6,SMARCA4,PNRC1,TLK1,EVC,OPA3,CDKN1A,ZCCHC9,DDOST,EIF4G3,MMP15,PDS5A,EIF3B,ZW10,SERP1,TCTA,DPP9,TXNL4A,MBOAT7,MCM9,EXOG,FXN,ARCN1,STT3A,UBE2L3,ADRA1A,ARMC6,IRGQ,FLYWCH1,USP46,PDIA4,TMEM108,TMEM260,MYO5C,EDEM3,FAM219A,IPO13,RNGTT,CR2,NDRG3,MTIF2,CGNL1,NVL,DOCK4,LIPT1,PCBP1,KANK4,ZFP143,SENP2,MINK1,DNAH11,GLS,TTC19,KIF12,RNF180,ELOVL7,MID1IP1,RFX1,ECHDC1,STXBP5L,MSH6,SLC25A51,ZDHHC23,ATP7A,TBC1D1,EFNB1,BZW1,FBF1,NBN,PAPOLA,TBL1X,ROBO3,RALGAPA1,CSE1L,AHCYL1,ORMDL2,FAM220A,SYMPK,IFT80,ATP6V0A2,TNFAIP2,SNX13,NFATC3,PSMD2,CCT3,TPRN,NEUROG2,KAT8,FAM189A2,SPATA2L,PCDH18,TTC37
C1galt1	0.000159117			TF	Factor: ZF5; motif: GYCGCGCARNGCNN	TF:M02933	4.78817e-23	22.3198		9484	422	290	21836	NPAS2,PPARD,BCL7C,ARNTL,SLC16A1,NR2F6,PSMD11,PI4K2A,LRIG2,ZFP24,RHOBTB1,RDH10,CFTR,TMEM19,ABCE1,MIF4GD,CLIC4,SPSB3,SLC39A10,PKNOX1,ZFP426,RTL6,ARRDC3,SRXN1,UBQLN1,RBM45,METTL16,INSIG1,YPEL2,CLPX,YARS,OSBPL8,DAPK1,FAM163A,SND1,AVPR1A,SLC25A22,EFHD1,NT5E,LEO1,TRAPPC8,PPM1H,PPP2R1B,SAV1,TFRC,ZRANB2,LGALSL,DDHD1,INTS10,RSAD2,DTX4,COL6A6,MKKS,OSR1,CMPK2,CTIF,ST3GAL3,C1GALT1,CLUH,SLC16A6,UNC5C,ADAMTS15,NDRG1,TMEM135,PTER,NCKAP1,NPNT,MSMO1,STRIP2,TSTD2,4930402H24RIK,MAP3K5,HOOK1,NFIL3,NAA25,DNAJC3,MPDZ,ZFAND5,CAPRIN1,MOGS,NCBP1,MLLT10,EFR3B,ARHGAP26,ZFYVE16,ACKR3,4932438A13RIK,TRPV4,CNNM4,LLGL2,PPM1E,USP47,SCD2,CYFIP2,FAM184A,MET,LDAH,GOLGA4,TUBA4A,MYCN,ARHGEF37,TAB2,NAV2,ITGA6,PIGL,INSC,UBXN4,ARHGAP24,ANKLE2,RFLNB,DCTN5,RASA2,RNFT2,GFER,NATD1,HSPA4L,COA5,DIP2C,IBA57,SLC19A3,FKBP4,RALGPS2,WSCD2,CANX,HSP90B1,CSGALNACT1,NPR3,DNAJC11,ASCC3,MTHFR,9130023H24RIK,DNAJB14,ADIPOR2,KDM1B,TUBB4B,ASXL3,PLCL2,HSP90AB1,CMIP,TUBB2A,CKB,SIPA1L1,CDK2AP2,PNPLA6,D930048N14RIK,RTL5,NOMO1,TRIL,CEP78,ELFN1,CS,WARS,SNTA1,ASB13,TARDBP,PTPRU,XRCC1,PPIL1,FAAH,GID4,AFDN,HCAR1,LMAN2,MGME1,PCSK9,SREBF1,HSP90AA1,RAB11FIP4,WASF1,SH3BGRL2,MAGT1,GALNT18,AGTPBP1,B3GALT6,CHRNA7,SNRPA,ARMT1,RFX7,CDC42BPA,ADGRA3,PTK2,PAQR3,NUDT5,AKAP10,MAP7,MFSD4A,UBA6,CACHD1,TRIM8,EIF4G2,LRFN3,PTGER3,TWF1,NELFA,SNX6,PSAT1,ATP2A2,BTAF1,EPRS,TSPAN33,TTC41,DLEU7,STK38L,CAND1,SPPL2B,POLG,NBAS,OSBPL10,PLA2G6,SMARCA4,PNRC1,TLK1,EVC,CDKN1A,DDOST,UBA5,MMP15,PDS5A,EIF3B,ZW10,SERP1,TCTA,DPP9,TXNL4A,MMAB,MBOAT7,MCM9,POLR1B,FXN,ARCN1,UBE2L3,ADRA1A,ARMC6,IRGQ,USP46,PDIA4,TMEM260,MYO5C,FAM219A,IPO13,CR2,NDRG3,CGNL1,PCBP1,CCDC50,KANK4,ZFP143,MINK1,GLS,TTC19,ZFP324,KIF12,RNF180,ELOVL7,MID1IP1,RFX1,ECHDC1,STXBP5L,MSH6,MICAL2,ZDHHC23,ATP7A,TBC1D1,FSTL3,EFNB1,BZW1,NBN,PAPOLA,TBL1X,PYURF,ROBO3,ST7L,RALGAPA1,CSE1L,AHCYL1,ORMDL2,FAM220A,SYMPK,IFT80,ATP6V0A2,TNFAIP2,SNX13,NFATC3,PSMD2,TPRN,NEUROG2,KAT8,FAM189A2,SPATA2L,TTC37
Crispld1	0.0001621			TF	Factor: FOXN4; motif: NNWANNCGWMCGCGTCNNNNMT	TF:M04662	2.58153e-21	20.5881		16009	422	391	21836	NPAS2,PPARD,BCL7C,ARNTL,PDZRN4,SLC16A1,NR2F6,PSMD11,PI4K2A,MTR,LRIG2,ARHGEF10L,ZFP24,RHOBTB1,ZC2HC1C,RDH10,CFTR,ABCE1,MIF4GD,CLIC4,SPSB3,SLC39A10,PKNOX1,ZFP426,RTL6,ARRDC3,SRXN1,UBQLN1,RBM45,STX18,METTL16,INSIG1,YPEL2,COL4A3,CLPX,YARS,OSBPL8,DAPK1,CHIC1,FAM163A,SND1,AVPR1A,SLC25A22,RBM38,EFHD1,NT5E,EEA1,TRAPPC8,PPM1H,PPP2R1B,SAV1,TFRC,ZRANB2,ZKSCAN1,LGALSL,DDHD1,INTS10,RSAD2,DTX4,COL6A6,MKKS,OSR1,CMPK2,CTIF,ST3GAL3,C1GALT1,CRISPLD1,CLUH,SH3TC2,SLC16A6,CCRL2,UNC5C,ADAMTS15,WSB1,CGN,CSTF2,PALM3,NDRG1,TMEM135,PTER,NCKAP1,NPNT,MSMO1,AARS,STRIP2,TXNRD1,COL4A4,TSTD2,4930402H24RIK,CCDC141,MAP3K5,PJA1,HOOK1,NFIL3,NAA25,DNAJC3,MPDZ,LSS,ZFAND5,CAPRIN1,IGSF11,MOGS,NCBP1,MLLT10,EFR3B,INTS3,ARHGAP26,ZFYVE16,ACKR3,4932438A13RIK,CYYR1,TRPV4,CNNM4,FMOD,LLGL2,PPM1E,USP47,SCD2,CYFIP2,FAM184A,MET,LDAH,GOLGA4,TRIM2,TUBA4A,ZBTB7B,MYCN,ARHGEF37,TAB2,NAV2,ITGA6,PIGL,UGGT1,INSC,UBXN4,ARHGAP24,ANKLE2,RFLNB,DCTN5,RASA2,RNFT2,GFER,FOXS1,NATD1,HSPA4L,BOP1,EHD1,COA5,DIP2C,IBA57,SLC19A3,FKBP4,HSPA13,RALGPS2,WSCD2,CANX,CABP1,NCCRP1,ACNAT2,HSP90B1,CSGALNACT1,NPR3,TUBA1C,CALR,DNAJC11,ASCC3,MTHFR,9130023H24RIK,DNAJB14,ADIPOR2,RBM28,INAVA,GRAMD4,KDM1B,TUBB4B,USP21,ASXL3,PLCL2,HSP90AB1,DERL2,CMIP,TUBB2A,CKB,FRRS1,SIPA1L1,CDK2AP2,CCDC71,PNPLA6,D930048N14RIK,RTL5,STX16,NOMO1,SLC16A13,TRIL,CEP78,ELFN1,LDLR,PRMT5,CS,WARS,SNTA1,ASB13,SLC25A19,TARDBP,PTPRU,XRCC1,MEN1,PPIL1,FAAH,GID4,GPATCH2,AFDN,HCAR1,LMAN2,MGME1,PCSK9,PCYOX1L,CHD9,CACUL1,SREBF1,HSP90AA1,SKIDA1,RAB11FIP4,WASF1,SH3BGRL2,COG5,MAGT1,GALNT18,AGTPBP1,DNAJB11,TAF1,B3GALT6,CHRNA7,SNRPA,ARMT1,RFX7,CDC42BPA,ADGRA3,EBF1,PTK2,PAQR3,MPZL3,NUDT5,AKAP10,MAP7,MFSD4A,UBA6,CACHD1,TRIM8,FV1,EIF4G2,LRFN3,PTGER3,TWF1,NELFA,SNX6,PSAT1,ATP2A2,BTAF1,SASH1,EPRS,TSPAN33,TTC41,DLEU7,NEK7,STK38L,CAND1,SLC39A3,SPPL2B,MUS81,POLG,NBAS,OSBPL10,PLA2G6,SMARCA4,PNRC1,TLK1,EVC,OPA3,CDKN1A,ZCCHC9,DDOST,AVPR2,EIF4G3,UBA5,MMP15,PDS5A,TBC1D22B,EIF3B,RAB3IL1,ZW10,MAPKBP1,SERP1,TCTA,PIGH,DPP9,ZBTB18,TXNL4A,MMAB,MBOAT7,MCM9,POLR1B,EXOG,FXN,ARCN1,AKAP1,STT3A,UBE2L3,ADRA1A,ANK2,ARMC6,IRGQ,FLYWCH1,USP46,PDIA4,TMEM108,TMEM260,MYO5C,EDEM3,FAM219A,IPO13,RNGTT,CR2,NDRG3,MTIF2,CGNL1,NVL,DOCK4,LIPT1,PCBP1,CCDC50,KANK4,ZFP143,B3GALT2,SENP2,MINK1,DNAH11,GLS,TTC19,ZFP324,PI16,KIF12,RNF180,ELOVL7,MID1IP1,RFX1,ECHDC1,EVC2,STXBP5L,MSH6,MICAL2,SLC25A51,ZDHHC23,ATP7A,TBC1D1,FSTL3,EFNB1,BZW1,FBF1,NBN,PAPOLA,TBL1X,PYURF,ROBO3,ST7L,RALGAPA1,0610030E20RIK,CSE1L,AHCYL1,ORMDL2,FAM220A,METTL3,SYMPK,IFT80,ATP6V0A2,PRPF19,TNFAIP2,SNX13,NFATC3,PSMD2,EXOC3,CCT3,TPRN,NEUROG2,KAT8,FAM189A2,SPATA2L,PCDH18,BC025920,ZFP493,TTC37
Cluh	0.000162809			TF	Factor: ZF5; motif: GYCGCGCARNGCNN; match class: 1	TF:M02933_1	6.23586e-21	20.2051		5819	422	209	21836	NPAS2,PPARD,BCL7C,ARNTL,SLC16A1,NR2F6,PSMD11,PI4K2A,LRIG2,ZFP24,RHOBTB1,RDH10,CFTR,TMEM19,MIF4GD,CLIC4,SPSB3,SLC39A10,PKNOX1,RTL6,ARRDC3,SRXN1,UBQLN1,RBM45,METTL16,INSIG1,YPEL2,YARS,OSBPL8,DAPK1,FAM163A,SND1,AVPR1A,SLC25A22,EFHD1,TRAPPC8,PPM1H,SAV1,TFRC,ZRANB2,LGALSL,DDHD1,INTS10,DTX4,MKKS,CTIF,ST3GAL3,C1GALT1,CLUH,SLC16A6,UNC5C,ADAMTS15,NDRG1,TMEM135,NCKAP1,NPNT,STRIP2,TSTD2,4930402H24RIK,MAP3K5,HOOK1,NFIL3,NAA25,DNAJC3,MPDZ,ZFAND5,CAPRIN1,NCBP1,MLLT10,ZFYVE16,TRPV4,CNNM4,PPM1E,FAM184A,MET,LDAH,TUBA4A,MYCN,ARHGEF37,TAB2,NAV2,ITGA6,PIGL,INSC,UBXN4,ARHGAP24,ANKLE2,DCTN5,RASA2,GFER,NATD1,COA5,DIP2C,IBA57,FKBP4,RALGPS2,WSCD2,CANX,CSGALNACT1,NPR3,DNAJC11,ASCC3,MTHFR,9130023H24RIK,DNAJB14,ADIPOR2,KDM1B,TUBB4B,ASXL3,PLCL2,CMIP,SIPA1L1,D930048N14RIK,NOMO1,CEP78,ELFN1,SNTA1,PTPRU,XRCC1,PPIL1,GID4,AFDN,LMAN2,MGME1,PCSK9,HSP90AA1,RAB11FIP4,WASF1,SH3BGRL2,AGTPBP1,B3GALT6,CHRNA7,RFX7,CDC42BPA,ADGRA3,PTK2,NUDT5,AKAP10,MAP7,MFSD4A,CACHD1,TRIM8,EIF4G2,LRFN3,PTGER3,NELFA,SNX6,PSAT1,ATP2A2,BTAF1,TSPAN33,STK38L,SPPL2B,POLG,OSBPL10,SMARCA4,PNRC1,TLK1,DDOST,UBA5,MMP15,PDS5A,SERP1,TCTA,DPP9,MBOAT7,MCM9,FXN,ARCN1,ADRA1A,USP46,TMEM260,MYO5C,FAM219A,NDRG3,PCBP1,CCDC50,KANK4,MINK1,GLS,KIF12,RNF180,ELOVL7,MID1IP1,RFX1,ECHDC1,STXBP5L,MSH6,ZDHHC23,TBC1D1,EFNB1,BZW1,NBN,PAPOLA,TBL1X,ROBO3,RALGAPA1,AHCYL1,FAM220A,SYMPK,ATP6V0A2,TNFAIP2,SNX13,NFATC3,PSMD2,TPRN,NEUROG2,FAM189A2,SPATA2L
Sh3tc2	0.000168226			TF	Factor: ZF5; motif: NRNGNGCGCGCWN	TF:M00333	1.03449e-20	19.9853		14469	422	369	21836	NPAS2,PPARD,BCL7C,ARNTL,PDZRN4,SLC16A1,NR2F6,PSMD11,PI4K2A,MTR,LRIG2,ARHGEF10L,ZFP24,RHOBTB1,ZC2HC1C,RDH10,CFTR,TMEM19,ABCE1,MIF4GD,CLIC4,SPSB3,SLC39A10,PKNOX1,ZFP426,RTL6,ARRDC3,SRXN1,UBQLN1,RBM45,STX18,METTL16,INSIG1,YPEL2,COL4A3,CLPX,YARS,OSBPL8,DAPK1,CHIC1,FAM163A,SND1,AVPR1A,SLC25A22,RBM38,EFHD1,NT5E,EEA1,LEO1,TRAPPC8,PPM1H,PPP2R1B,SAV1,TFRC,ZRANB2,ZKSCAN1,LGALSL,DDHD1,INTS10,RSAD2,DTX4,COL6A6,MKKS,OSR1,CMPK2,CTIF,ST3GAL3,C1GALT1,CRISPLD1,CLUH,SH3TC2,SLC16A6,UNC5C,ADAMTS15,WSB1,CGN,CSTF2,PALM3,NDRG1,TMEM135,PTER,NCKAP1,NPNT,AARS,STRIP2,TXNRD1,COL4A4,TSTD2,4930402H24RIK,CCDC141,MAP3K5,PJA1,HOOK1,NFIL3,NAA25,DNAJC3,MPDZ,ZFAND5,CAPRIN1,MOGS,NCBP1,MLLT10,EFR3B,INTS3,ARHGAP26,ZFYVE16,ACKR3,4932438A13RIK,CYYR1,TRPV4,CNNM4,FMOD,LLGL2,PPM1E,USP47,SCD2,CYFIP2,FAM184A,MET,GOLGA4,SH3TC1,TUBA4A,ZBTB7B,MYCN,ARHGEF37,TAB2,NAV2,ITGA6,PIGL,UGGT1,INSC,UBXN4,ARHGAP24,ANKLE2,RFLNB,DCTN5,RASA2,RNFT2,GFER,NATD1,HSPA4L,BOP1,EHD1,COA5,DIP2C,IBA57,SLC19A3,FKBP4,RALGPS2,WSCD2,CANX,CABP1,NCCRP1,HSP90B1,CSGALNACT1,NPR3,TUBA1C,CALR,DNAJC11,ASCC3,9130023H24RIK,DNAJB14,ADIPOR2,INAVA,GRAMD4,KDM1B,TUBB4B,USP21,ASXL3,PLCL2,HSP90AB1,CMIP,CKB,SIPA1L1,CDK2AP2,CCDC71,PNPLA6,D930048N14RIK,RTL5,STX16,NOMO1,SLC16A13,TRIL,CEP78,ELFN1,CS,SNTA1,ASB13,SLC25A19,TARDBP,PTPRU,XRCC1,MEN1,PPIL1,FAAH,GID4,GPATCH2,AFDN,HCAR1,LMAN2,MGME1,PCSK9,PCYOX1L,MCC,CHD9,CACUL1,SREBF1,HSP90AA1,SKIDA1,RAB11FIP4,WASF1,SH3BGRL2,ACLY,COG5,MAGT1,GALNT18,AGTPBP1,DNAJB11,B3GALT6,CHRNA7,SNRPA,ARMT1,RFX7,CDC42BPA,ADGRA3,EBF1,PTK2,PAQR3,MPZL3,NUDT5,AKAP10,MAP7,MFSD4A,UBA6,CACHD1,TRIM8,FV1,EIF4G2,LRFN3,PTGER3,TWF1,NELFA,SNX6,PSAT1,ATP2A2,BTAF1,SASH1,EPRS,TSPAN33,TTC41,DLEU7,NEK7,STK38L,IARS,CAND1,SLC39A3,SPPL2B,MUS81,POLG,OSBPL10,PLA2G6,SMARCA4,PNRC1,TLK1,EVC,OPA3,CDKN1A,ZCCHC9,DDOST,AVPR2,EIF4G3,MMP15,PDS5A,TBC1D22B,EIF3B,ZW10,SERP1,TCTA,PIGH,DPP9,TXNL4A,MMAB,MBOAT7,MCM9,EXOG,FXN,ARCN1,STT3A,UBE2L3,ADRA1A,ARMC6,IRGQ,FLYWCH1,USP46,PDIA4,TMEM108,ADAMTSL2,SLC39A2,TMEM260,MYO5C,EDEM3,FAM219A,IPO13,RNGTT,CR2,NDRG3,MTIF2,CGNL1,NVL,DOCK4,LIPT1,PCBP1,CCDC50,KANK4,ZFP143,SENP2,TEK,MINK1,DNAH11,GLS,TTC19,ZFP324,KIF12,RNF180,ELOVL7,MID1IP1,RFX1,ECHDC1,EVC2,STXBP5L,MSH6,MICAL2,SLC25A51,ZDHHC23,ATP7A,TBC1D1,EFNB1,BZW1,FBF1,NBN,PAPOLA,TBL1X,PYURF,ROBO3,ST7L,RALGAPA1,0610030E20RIK,CSE1L,AHCYL1,ORMDL2,FAM220A,METTL3,SYMPK,IFT80,ATP6V0A2,TNFAIP2,SNX13,NFATC3,PSMD2,CCT3,TPRN,NEUROG2,KAT8,FAM189A2,SPATA2L,PCDH18,BC025920,ZFP493,TTC37
Slc16a6	0.000168397			TF	Factor: Kaiso; motif: SARNYCTCGCGAGAN; match class: 1	TF:M10276_1	4.06679e-19	18.3907		9949	422	290	21836	NPAS2,BCL7C,ARNTL,PDZRN4,SLC16A1,NR2F6,PSMD11,PI4K2A,MTR,LRIG2,ARHGEF10L,ZFP24,RHOBTB1,ZC2HC1C,RDH10,CFTR,TMEM19,ABCE1,MIF4GD,CLIC4,SPSB3,SLC39A10,PKNOX1,ZFP426,RTL6,ARRDC3,SRXN1,UBQLN1,RBM45,METTL16,INSIG1,YPEL2,COL4A3,CLPX,YARS,OSBPL8,DAPK1,AVPR1A,SLC25A22,EEA1,TRAPPC8,SAV1,TFRC,ZRANB2,LGALSL,DDHD1,DTX4,COL6A6,MKKS,OSR1,CTIF,ST3GAL3,C1GALT1,CLUH,SLC16A6,CCRL2,UNC5C,ADAMTS15,WSB1,CGN,CSTF2,NDRG1,TMEM135,NCKAP1,NPNT,MSMO1,AARS,TXNRD1,COL4A4,TSTD2,4930402H24RIK,CCDC141,MAP3K5,PJA1,HOOK1,NFIL3,NAA25,DNAJC3,MPDZ,LSS,ZFAND5,CAPRIN1,MOGS,NCBP1,MLLT10,ZFYVE16,TRPV4,CNNM4,LLGL2,PPM1E,USP47,CYFIP2,FAM184A,MET,TUBA4A,MYCN,ARHGEF37,TAB2,NAV2,ITGA6,PIGL,INSC,UBXN4,ARHGAP24,ANKLE2,RFLNB,RASA2,RNFT2,GFER,NATD1,HSPA4L,EHD1,COA5,DIP2C,FKBP4,HSPA13,RALGPS2,CANX,HSP90B1,CSGALNACT1,NPR3,TUBA1C,CALR,DNAJC11,ASCC3,MTHFR,9130023H24RIK,DNAJB14,ADIPOR2,RBM28,INAVA,GRAMD4,KDM1B,ASXL3,PLCL2,HSP90AB1,CMIP,TUBB2A,CKB,SIPA1L1,D930048N14RIK,RTL5,STX16,NOMO1,CEP78,ELFN1,PRMT5,CS,ASB13,SLC25A19,TARDBP,PTPRU,XRCC1,FAAH,GID4,GPATCH2,AFDN,HCAR1,MGME1,PCYOX1L,CACUL1,HSP90AA1,SKIDA1,WASF1,SH3BGRL2,GALNT18,AGTPBP1,DNAJB11,TAF1,B3GALT6,CHRNA7,SNRPA,RFX7,CDC42BPA,ADGRA3,EBF1,PTK2,PAQR3,NUDT5,AKAP10,MAP7,MFSD4A,UBA6,CACHD1,TRIM8,FV1,EIF4G2,LRFN3,PTGER3,TWF1,NELFA,SNX6,PSAT1,ATP2A2,BTAF1,EPRS,TTC41,DLEU7,NEK7,STK38L,CAND1,SPPL2B,MUS81,POLG,NBAS,OSBPL10,SMARCA4,PNRC1,TLK1,EVC,OPA3,CDKN1A,ZCCHC9,DDOST,UBA5,MMP15,PDS5A,EIF3B,ZW10,SERP1,TCTA,PIGH,DPP9,TXNL4A,MBOAT7,MCM9,EXOG,FXN,ARCN1,AKAP1,ADRA1A,ANK2,ARMC6,FLYWCH1,USP46,PDIA4,TMEM108,SLC39A2,EDEM3,FAM219A,IPO13,NDRG3,MTIF2,CGNL1,NVL,DOCK4,PCBP1,CCDC50,KANK4,ZFP143,MINK1,GLS,TTC19,ZFP324,RNF180,ELOVL7,MID1IP1,RFX1,ECHDC1,STXBP5L,MSH6,MICAL2,SLC25A51,ZDHHC23,TBC1D1,EFNB1,BZW1,FBF1,NBN,PAPOLA,TBL1X,PYURF,ST7L,RALGAPA1,CSE1L,AHCYL1,METTL3,SYMPK,IFT80,PRPF19,TNFAIP2,SNX13,NFATC3,EXOC3,TPRN,NEUROG2,FAM189A2,SPATA2L,PCDH18,BC025920
Gm30784	0.000178377			TF	Factor: Kaiso; motif: SARNYCTCGCGAGAN	TF:M10276	4.75981e-19	18.3224		13491	422	351	21836	NPAS2,PPARD,BCL7C,ARNTL,PDZRN4,SLC16A1,NR2F6,PSMD11,PI4K2A,MTR,LRIG2,ARHGEF10L,ZFP24,RHOBTB1,ZC2HC1C,RDH10,CFTR,TMEM19,ABCE1,MIF4GD,CLIC4,SPSB3,SLC39A10,PKNOX1,ZFP426,RTL6,ARRDC3,SRXN1,UBQLN1,RBM45,METTL16,INSIG1,YPEL2,COL4A3,CLPX,YARS,OSBPL8,DAPK1,CHIC1,SND1,AVPR1A,SLC25A22,EFHD1,NT5E,EEA1,LEO1,TRAPPC8,PPM1H,SAV1,TFRC,ZRANB2,LGALSL,DDHD1,INTS10,DTX4,COL6A6,MKKS,OSR1,CMPK2,CTIF,ST3GAL3,C1GALT1,CRISPLD1,CLUH,SLC16A6,CCRL2,UNC5C,ADAMTS15,WSB1,CGN,CSTF2,NDRG1,TMEM135,NCKAP1,NPNT,MSMO1,AARS,STRIP2,TXNRD1,COL4A4,TSTD2,4930402H24RIK,CCDC141,MAP3K5,PJA1,HOOK1,NFIL3,NAA25,DNAJC3,MPDZ,LSS,ZFAND5,NIF3L1,CAPRIN1,MOGS,NCBP1,MLLT10,ARHGAP26,ZFYVE16,4932438A13RIK,TRPV4,CNNM4,LLGL2,PPM1E,USP47,CYFIP2,FAM184A,MET,LDAH,GOLGA4,SH3TC1,TUBA4A,ACSL1,MYCN,ARHGEF37,TAB2,NAV2,ITGA6,PIGL,UGGT1,INSC,UBXN4,ARHGAP24,ANKLE2,RFLNB,DCTN5,RASA2,RNFT2,GFER,FOXS1,NATD1,HSPA4L,BOP1,EHD1,COA5,DIP2C,IBA57,FKBP4,HSPA13,RALGPS2,WSCD2,CANX,NCCRP1,HSP90B1,CSGALNACT1,NPR3,TUBA1C,CALR,DNAJC11,ASCC3,MTHFR,RPH3A,9130023H24RIK,DNAJB14,ADIPOR2,RBM28,INAVA,GRAMD4,KDM1B,USP21,ASXL3,PLCL2,HSP90AB1,DERL2,CMIP,TUBB2A,CKB,SIPA1L1,CDK2AP2,PNPLA6,D930048N14RIK,RTL5,STX16,NOMO1,TRIL,CEP78,ELFN1,PRMT5,CS,SNTA1,ASB13,SLC25A19,TARDBP,PTPRU,XRCC1,MEN1,FAAH,GID4,GPATCH2,AFDN,HCAR1,LMAN2,MGME1,PCSK9,PCYOX1L,MCC,CHD9,CACUL1,HSP90AA1,SKIDA1,RAB11FIP4,WASF1,SH3BGRL2,GALNT18,AGTPBP1,DNAJB11,TAF1,B3GALT6,CHRNA7,SNRPA,ARMT1,RFX7,CDC42BPA,ADGRA3,EBF1,PTK2,PAQR3,NUDT5,AKAP10,MAP7,MFSD4A,UBA6,CACHD1,TRIM8,FV1,EIF4G2,LRFN3,PTGER3,TWF1,NELFA,SNX6,PSAT1,ATP2A2,BTAF1,SASH1,EPRS,TTC41,DLEU7,NEK7,STK38L,CAND1,SLC39A3,SPPL2B,MUS81,POLG,NBAS,OSBPL10,PLA2G6,SMARCA4,PNRC1,TLK1,EVC,OPA3,CDKN1A,ZCCHC9,DDOST,EIF4G3,UBA5,MMP15,PDS5A,TBC1D22B,EIF3B,ZW10,SERP1,TCTA,PIGH,DPP9,TXNL4A,MMAB,MBOAT7,MCM9,POLR1B,EXOG,FXN,ARCN1,AKAP1,STT3A,UBE2L3,ADRA1A,ANK2,ARMC6,FLYWCH1,USP46,PDIA4,TMEM108,SLC39A2,TMEM260,EDEM3,FAM219A,IPO13,RNGTT,NDRG3,MTIF2,CGNL1,NVL,DOCK4,LIPT1,PCBP1,CCDC50,KANK4,ZFP143,TEK,MINK1,DNAH11,GLS,TTC19,ZFP324,KIF12,RNF180,ELOVL7,MID1IP1,RFX1,ECHDC1,EVC2,STXBP5L,MSH6,MICAL2,SLC25A51,ZDHHC23,TBC1D1,EFNB1,BZW1,FBF1,NBN,PAPOLA,TBL1X,PYURF,ST7L,RALGAPA1,CSE1L,AHCYL1,ORMDL2,FAM220A,METTL3,SYMPK,IFT80,ATP6V0A2,PRPF19,TNFAIP2,SNX13,NFATC3,PSMD2,EXOC3,CCT3,TPRN,NEUROG2,FAM189A2,SPATA2L,PCDH18,BC025920,TTC37
Ccrl2	0.000189769			TF	Factor: E2F-1; motif: GNGGGCGGGRMN; match class: 1	TF:M10209_1	8.2107e-18	17.0856		10601	422	299	21836	NPAS2,BCL7C,ARNTL,PDZRN4,SLC16A1,NR2F6,PSMD11,LRIG2,ARHGEF10L,ZFP24,RHOBTB1,RDH10,CFTR,TMEM19,MIF4GD,CLIC4,SPSB3,PKNOX1,ARRDC3,SRXN1,UBQLN1,STX18,INSIG1,YPEL2,YARS,OSBPL8,DAPK1,CHIC1,FAM163A,SND1,AVPR1A,RBM38,EFHD1,NT5E,EEA1,LEO1,TRAPPC8,PPM1H,PPP2R1B,SAV1,TFRC,ZRANB2,LGALSL,DDHD1,DTX4,MKKS,CTIF,ST3GAL3,C1GALT1,CLUH,SH3TC2,SLC16A6,CCRL2,UNC5C,ADAMTS15,WSB1,CGN,CSTF2,PALM3,NDRG1,TMEM135,PTER,NCKAP1,NPNT,MSMO1,STRIP2,TXNRD1,TSTD2,4930402H24RIK,MAP3K5,PJA1,HOOK1,NFIL3,DNAJC3,MPDZ,LSS,ZFAND5,CAPRIN1,IGSF11,MOGS,NCBP1,MLLT10,EFR3B,INTS3,ARHGAP26,ZFYVE16,4932438A13RIK,TRPV4,CNNM4,LLGL2,PPM1E,CYFIP2,FAM184A,MET,GOLGA4,SH3TC1,TUBA4A,ZBTB7B,MYCN,TAB2,NAV2,ITGA6,PIGL,UGGT1,UBXN4,ARHGAP24,ANKLE2,RFLNB,RASA2,GFER,NATD1,HSPA4L,BOP1,EHD1,COA5,DIP2C,IBA57,SLC19A3,FKBP4,HSPA13,RALGPS2,WSCD2,CANX,NCCRP1,NPR3,TUBA1C,CALR,DNAJC11,ASCC3,MTHFR,DNAJB14,ADIPOR2,RBM28,INAVA,KDM1B,TUBB4B,USP21,ASXL3,PLCL2,HSP90AB1,DERL2,CMIP,TUBB2A,CKB,FRRS1,SIPA1L1,CDK2AP2,CCDC71,PNPLA6,D930048N14RIK,RTL5,NOMO1,SLC16A13,TRIL,CEP78,ELFN1,PRMT5,CS,SNTA1,SLC25A19,TARDBP,XRCC1,PPIL1,GID4,AFDN,MGME1,PCSK9,PCYOX1L,CACUL1,SREBF1,HSP90AA1,RAB11FIP4,WASF1,SH3BGRL2,COG5,GALNT18,AGTPBP1,TAF1,B3GALT6,CHRNA7,SNRPA,ARMT1,RFX7,CDC42BPA,ADGRA3,EBF1,PTK2,PAQR3,AKAP10,MAP7,MFSD4A,UBA6,CACHD1,TRIM8,EIF4G2,LRFN3,PTGER3,TWF1,NELFA,SNX6,ATP2A2,BTAF1,SASH1,EPRS,TSPAN33,DLEU7,NEK7,STK38L,CAND1,SLC39A3,SPPL2B,POLG,NBAS,OSBPL10,PLA2G6,SMARCA4,PNRC1,TLK1,EVC,OPA3,CDKN1A,ZCCHC9,DDOST,EIF4G3,UBA5,MMP15,PDS5A,TBC1D22B,ZW10,TCTA,DPP9,MMAB,MBOAT7,MCM9,POLR1B,FXN,ARCN1,UBE2L3,ARMC6,FLYWCH1,USP46,PDIA4,TMEM108,TMEM260,MYO5C,FAM219A,IPO13,RNGTT,CGNL1,DOCK4,LIPT1,PCBP1,CCDC50,ZFP143,MINK1,DNAH11,GLS,TTC19,ZFP324,RNF180,ELOVL7,MID1IP1,RFX1,STXBP5L,MSH6,SLC25A51,ZDHHC23,ATP7A,TBC1D1,FSTL3,BZW1,NBN,PAPOLA,TBL1X,PYURF,ROBO3,ST7L,RALGAPA1,0610030E20RIK,AHCYL1,ORMDL2,FAM220A,METTL3,SYMPK,IFT80,PRPF19,TNFAIP2,SNX13,NFATC3,PSMD2,EXOC3,CCT3,TPRN,NEUROG2,KAT8,FAM189A2,SPATA2L,PCDH18,BC025920
Prdm16os	0.000191007			TF	Factor: E2F-3; motif: GGCGGGN	TF:M02089	2.23373e-17	16.651		11268	422	310	21836	NPAS2,PPARD,BCL7C,ARNTL,PDZRN4,SLC16A1,NR2F6,PSMD11,LRIG2,ARHGEF10L,ZFP24,RHOBTB1,RDH10,TMEM19,ABCE1,MIF4GD,CLIC4,SPSB3,PKNOX1,RTL6,ARRDC3,STX18,INSIG1,YPEL2,CLPX,YARS,OSBPL8,DAPK1,CHIC1,SND1,AVPR1A,SLC25A22,RBM38,EFHD1,NT5E,EEA1,LEO1,TRAPPC8,PPM1H,PPP2R1B,SAV1,TFRC,ZRANB2,LGALSL,DDHD1,RSAD2,DTX4,MKKS,CMPK2,CTIF,ST3GAL3,C1GALT1,CLUH,SH3TC2,SLC16A6,UNC5C,ADAMTS15,WSB1,CGN,CSTF2,PALM3,NDRG1,TMEM135,PTER,NCKAP1,NPNT,MSMO1,STRIP2,TXNRD1,TSTD2,4930402H24RIK,CCDC141,MAP3K5,PJA1,HOOK1,NFIL3,NAA25,DNAJC3,MPDZ,LSS,ZFAND5,CAPRIN1,IGSF11,MOGS,NCBP1,MLLT10,EFR3B,INTS3,ARHGAP26,ZFYVE16,4932438A13RIK,TRPV4,CNNM4,LLGL2,PPM1E,CYFIP2,FAM184A,MET,GOLGA4,TUBA4A,ZBTB7B,MYCN,TAB2,NAV2,ITGA6,UGGT1,INSC,UBXN4,ARHGAP24,ANKLE2,RFLNB,DCTN5,RASA2,RNFT2,GFER,NATD1,HSPA4L,BOP1,EHD1,COA5,DIP2C,IBA57,SLC19A3,FKBP4,HSPA13,RALGPS2,CANX,CABP1,NCCRP1,HSP90B1,CSGALNACT1,NPR3,TUBA1C,CALR,DNAJC11,ASCC3,MTHFR,9130023H24RIK,DNAJB14,ADIPOR2,RBM28,INAVA,KDM1B,TUBB4B,USP21,ASXL3,PLCL2,HSP90AB1,DERL2,CMIP,SIPA1L1,CDK2AP2,CCDC71,PNPLA6,D930048N14RIK,STX16,SLC16A13,TRIL,ELFN1,LDLR,PRMT5,CS,SNTA1,ASB13,SLC25A19,TARDBP,XRCC1,GID4,AFDN,MGME1,PCSK9,PCYOX1L,CHD9,CACUL1,SREBF1,HSP90AA1,RAB11FIP4,WASF1,COG5,MAGT1,GALNT18,AGTPBP1,CHRNA7,ARMT1,RFX7,CDC42BPA,ADGRA3,EBF1,PTK2,PAQR3,MPZL3,AKAP10,MAP7,MFSD4A,UBA6,CACHD1,TRIM8,FV1,EIF4G2,LRFN3,PTGER3,TWF1,KCNE1,NELFA,SNX6,ATP2A2,BTAF1,SASH1,TSPAN33,TTC41,DLEU7,STK38L,CAND1,SLC39A3,SPPL2B,POLG,NBAS,OSBPL10,PLA2G6,SMARCA4,PNRC1,TLK1,EVC,OPA3,CDKN1A,ZCCHC9,DDOST,AVPR2,EIF4G3,UBA5,PDS5A,TBC1D22B,RAB3IL1,MAPKBP1,SERP1,TCTA,DPP9,TXNL4A,MMAB,MBOAT7,MCM9,EXOG,FXN,ARCN1,UBE2L3,ARMC6,IRGQ,FLYWCH1,USP46,PDIA4,TMEM108,ADAMTSL2,TMEM260,MYO5C,FAM219A,IPO13,RNGTT,CGNL1,NVL,DOCK4,LIPT1,PCBP1,CCDC50,KANK4,ZFP143,SENP2,MINK1,DNAH11,GLS,TTC19,ZFP324,RNF180,MID1IP1,RFX1,EVC2,STXBP5L,MSH6,MICAL2,SLC25A51,ZDHHC23,ATP7A,TBC1D1,FSTL3,BZW1,NBN,PAPOLA,TBL1X,PYURF,ROBO3,ST7L,RALGAPA1,0610030E20RIK,AHCYL1,ORMDL2,FAM220A,METTL3,SYMPK,IFT80,ATP6V0A2,PRPF19,TNFAIP2,SNX13,NFATC3,EXOC3,CCT3,NEUROG2,KAT8,FAM189A2,SPATA2L,BC025920
Unc5c	0.000198103			TF	Factor: BEN; motif: CAGCGRNV	TF:M01240	2.14742e-16	15.6681		16234	422	386	21836	NPAS2,PPARD,BCL7C,ARNTL,PDZRN4,SLC16A1,NR2F6,PSMD11,PI4K2A,MTR,LRIG2,ARHGEF10L,ZFP24,RHOBTB1,RDH10,CFTR,CLOCK,TMEM19,ABCE1,MIF4GD,CLIC4,SPSB3,SLC39A10,PKNOX1,ZFP426,RTL6,ARRDC3,SRXN1,UBQLN1,RBM45,STX18,METTL16,INSIG1,YPEL2,CLPX,YARS,OSBPL8,DAPK1,CHIC1,FAM163A,SND1,AVPR1A,SLC25A22,RBM38,EFHD1,NT5E,EEA1,LEO1,TRAPPC8,PPM1H,PPP2R1B,SAV1,TFRC,ZRANB2,LGALSL,DDHD1,INTS10,SLC10A2,DTX4,COL6A6,MKKS,OSR1,CMPK2,CTIF,ST3GAL3,C1GALT1,CLUH,SH3TC2,CCRL2,UNC5C,ADAMTS15,WSB1,CGN,CSTF2,PALM3,NDRG1,PTER,NPNT,MSMO1,AARS,STRIP2,TXNRD1,TSTD2,4930402H24RIK,CCDC141,MAP3K5,PJA1,HOOK1,NFIL3,NAA25,DNAJC3,MPDZ,LSS,ZFAND5,NIF3L1,CAPRIN1,IGSF11,MOGS,NCBP1,MLLT10,DEFB1,EFR3B,INTS3,ARHGAP26,ZFYVE16,ACKR3,4932438A13RIK,CYYR1,TRPV4,CNNM4,LLGL2,PPM1E,USP47,SCD2,CYFIP2,FAM184A,MET,LDAH,GOLGA4,SH3TC1,TRIM2,TUBA4A,ACSL1,ZBTB7B,MYCN,ARHGEF37,TAB2,NAV2,KCNJ1,ITGA6,PIGL,UGGT1,INSC,UBXN4,ARHGAP24,ANKLE2,RFLNB,DCTN5,RASA2,RNFT2,GFER,FOXS1,NATD1,HSPA4L,BOP1,EHD1,COA5,DIP2C,IBA57,SLC19A3,FKBP4,RALGPS2,WSCD2,CANX,CABP1,NCCRP1,SLC25A45,HSP90B1,CSGALNACT1,NPR3,TUBA1C,CALR,DNAJC11,ASCC3,MTHFR,RPH3A,9130023H24RIK,DNAJB14,ADIPOR2,RBM28,INAVA,GRAMD4,KDM1B,TUBB4B,USP21,ASXL3,PLCL2,HSP90AB1,DERL2,CMIP,TUBB2A,CKB,SIPA1L1,CDK2AP2,PNPLA6,D930048N14RIK,RTL5,NOMO1,SLC16A13,TRIL,CEP78,ELFN1,LDLR,PRMT5,CS,WARS,SNTA1,ASB13,SLC25A19,PTPRU,XRCC1,PPIL1,FAAH,GID4,GPATCH2,AFDN,HCAR1,LMAN2,MGME1,PCSK9,PCYOX1L,MCC,CHD9,CACUL1,SREBF1,HSP90AA1,SKIDA1,WASF1,SH3BGRL2,COG5,MAGT1,GALNT18,AGTPBP1,DNAJB11,TAF1,B3GALT6,CHRNA7,SNRPA,ARMT1,RFX7,CDC42BPA,ADGRA3,EBF1,PTK2,PAQR3,MPZL3,NUDT5,AKAP10,MAP7,MFSD4A,UBA6,CACHD1,TRIM8,FV1,EIF4G2,PTGER3,TWF1,KCNE1,NELFA,SNX6,PSAT1,ATP2A2,BTAF1,SASH1,EPRS,TSPAN33,TMEM207,TTC41,DLEU7,NEK7,STK38L,CAND1,SLC39A3,GM4450,SPPL2B,MUS81,POLG,NBAS,OSBPL10,PLA2G6,SMARCA4,PNRC1,TLK1,EVC,OPA3,CDKN1A,ZCCHC9,DDOST,AVPR2,EIF4G3,UBA5,MMP15,PDS5A,TBC1D22B,EIF3B,RAB3IL1,ZW10,MAPKBP1,SERP1,TCTA,PIGH,DPP9,ZBTB18,TXNL4A,MMAB,MBOAT7,MCM9,POLR1B,EXOG,FXN,ARCN1,AKAP1,STT3A,UBE2L3,ADRA1A,ANK2,ARMC6,IRGQ,FLYWCH1,USP46,PDIA4,TMEM108,ADAMTSL2,SLC39A2,TMEM260,MYO5C,EDEM3,FAM219A,IPO13,RNGTT,NDRG3,MTIF2,CGNL1,NVL,DOCK4,PCBP1,CCDC50,KANK4,ZFP143,SENP2,TEK,MINK1,DNAH11,GLS,TTC19,ZFP324,PI16,KIF12,ELOVL7,MID1IP1,RFX1,ECHDC1,EVC2,STXBP5L,MSH6,MICAL2,SLC25A51,ZDHHC23,ATP7A,TBC1D1,IDE,FSTL3,EFNB1,BZW1,FBF1,NBN,PAPOLA,TBL1X,PYURF,ROBO3,ST7L,RALGAPA1,0610030E20RIK,CSE1L,AHCYL1,ORMDL2,FAM220A,METTL3,SYMPK,IFT80,ATP6V0A2,PRPF19,TNFAIP2,SNX13,NFATC3,PSMD2,EXOC3,CCT3,TPRN,NEUROG2,KAT8,FAM189A2,SPATA2L,PCDH18,BC025920,TTC37
Adamts15	0.000200208			TF	Factor: E2F-1; motif: NNNSSCGCSAANN	TF:M07250	1.80902e-15	14.7426		9013	422	263	21836	NPAS2,PPARD,BCL7C,ARNTL,PDZRN4,SLC16A1,NR2F6,PSMD11,PI4K2A,MTR,ZFP24,RHOBTB1,ZC2HC1C,RDH10,ABCE1,MIF4GD,CLIC4,SPSB3,SLC39A10,PKNOX1,ZFP426,RTL6,SRXN1,UBQLN1,RBM45,METTL16,YPEL2,CLPX,YARS,SND1,AVPR1A,SLC25A22,RBM38,EEA1,TRAPPC8,TFRC,ZRANB2,LGALSL,DDHD1,INTS10,DTX4,CTIF,ST3GAL3,C1GALT1,CLUH,SLC16A6,UNC5C,ADAMTS15,WSB1,NDRG1,TMEM135,NCKAP1,MSMO1,AARS,STRIP2,TSTD2,4930402H24RIK,MAP3K5,HOOK1,NAA25,DNAJC3,MPDZ,LSS,ZFAND5,CAPRIN1,MOGS,NCBP1,MLLT10,EFR3B,INTS3,ARHGAP26,ZFYVE16,CNNM4,LLGL2,USP47,SCD2,CYFIP2,FAM184A,MET,TRIM2,MYCN,TAB2,NAV2,ITGA6,PIGL,UBXN4,ARHGAP24,ANKLE2,RASA2,RNFT2,GFER,NATD1,HSPA4L,EHD1,COA5,DIP2C,FKBP4,RALGPS2,CANX,CABP1,NCCRP1,ACNAT2,HSP90B1,CSGALNACT1,NPR3,TUBA1C,CALR,DNAJC11,ASCC3,MTHFR,RPH3A,9130023H24RIK,DNAJB14,ADIPOR2,RBM28,INAVA,KDM1B,TUBB4B,ASXL3,PLCL2,HSP90AB1,CMIP,TUBB2A,CKB,SIPA1L1,CDK2AP2,CCDC71,D930048N14RIK,STX16,NOMO1,TRIL,CEP78,ELFN1,PRMT5,CS,ASB13,SLC25A19,TARDBP,PTPRU,XRCC1,PPIL1,GID4,AFDN,HCAR1,LMAN2,MGME1,PCYOX1L,MCC,CHD9,SREBF1,RAB11FIP4,WASF1,SH3BGRL2,MAGT1,GALNT18,AGTPBP1,DNAJB11,TAF1,B3GALT6,SNRPA,ARMT1,RFX7,CDC42BPA,EBF1,PTK2,PAQR3,MPZL3,NUDT5,AKAP10,MFSD4A,CACHD1,TRIM8,EIF4G2,PTGER3,TWF1,KCNE1,NELFA,PSAT1,ATP2A2,SASH1,EPRS,TTC41,DLEU7,STK38L,CAND1,SLC39A3,POLG,NBAS,OSBPL10,SMARCA4,PNRC1,TLK1,EVC,OPA3,CDKN1A,UBA5,MMP15,PDS5A,TBC1D22B,EIF3B,ZW10,SERP1,TCTA,PIGH,TXNL4A,MBOAT7,MCM9,POLR1B,EXOG,FXN,ARCN1,ARMC6,FLYWCH1,PDIA4,TMEM108,MYO5C,EDEM3,FAM219A,IPO13,CGNL1,NVL,DOCK4,PCBP1,ZFP143,TEK,MINK1,DNAH11,GLS,TTC19,ZFP324,KIF12,ELOVL7,MID1IP1,RFX1,ECHDC1,STXBP5L,MSH6,MICAL2,SLC25A51,ZDHHC23,ATP7A,TBC1D1,EFNB1,BZW1,PAPOLA,ROBO3,ST7L,CSE1L,AHCYL1,FAM220A,METTL3,SYMPK,IFT80,PRPF19,SNX13,EXOC3,CCT3,TPRN,NEUROG2,FAM189A2,SPATA2L,BC025920,TTC37
Wsb1	0.000203193			TF	Factor: Sp1; motif: NGGGGCGGGGN	TF:M07395	4.88822e-15	14.3108		9122	422	264	21836	NPAS2,PPARD,BCL7C,ARNTL,NR2F6,MTR,LRIG2,ARHGEF10L,ZFP24,RHOBTB1,RDH10,TMEM19,MIF4GD,CLIC4,SPSB3,PKNOX1,RBM45,INSIG1,YPEL2,CLPX,YARS,OSBPL8,DAPK1,CHIC1,SND1,AVPR1A,RBM38,EFHD1,NT5E,EEA1,LEO1,TRAPPC8,PPM1H,PPP2R1B,TFRC,ZRANB2,DDHD1,RSAD2,MKKS,CMPK2,ST3GAL3,C1GALT1,CLUH,SLC16A6,WSB1,CGN,CSTF2,PALM3,NDRG1,TMEM135,PTER,NCKAP1,NPNT,MSMO1,AARS,STRIP2,TXNRD1,TSTD2,4930402H24RIK,CCDC141,MAP3K5,HOOK1,NFIL3,DNAJC3,MPDZ,LSS,ZFAND5,CAPRIN1,MOGS,NCBP1,MLLT10,EFR3B,INTS3,ARHGAP26,ZFYVE16,ACKR3,4932438A13RIK,CNNM4,FMOD,LLGL2,PPM1E,CYFIP2,FAM184A,MET,GOLGA4,TUBA4A,ZBTB7B,MYCN,TAB2,ITGA6,UGGT1,UBXN4,ARHGAP24,ANKLE2,RFLNB,RASA2,RNFT2,GFER,NATD1,HSPA4L,BOP1,EHD1,COA5,DIP2C,IBA57,FKBP4,HSPA13,RALGPS2,WSCD2,CABP1,NCCRP1,HSP90B1,CSGALNACT1,NPR3,TUBA1C,CALR,ASCC3,MTHFR,9130023H24RIK,DNAJB14,ADIPOR2,INAVA,KDM1B,TUBB4B,ASXL3,PLCL2,HSP90AB1,CMIP,SIPA1L1,CDK2AP2,CCDC71,D930048N14RIK,RTL5,STX16,NOMO1,TRIL,ELFN1,PRMT5,CS,SNTA1,ASB13,SLC25A19,TARDBP,PPIL1,GID4,AFDN,PCYOX1L,CHD9,CACUL1,SREBF1,HSP90AA1,RAB11FIP4,WASF1,COG5,GALNT18,AGTPBP1,CHRNA7,SNRPA,ARMT1,RFX7,CDC42BPA,ADGRA3,PAQR3,MPZL3,AKAP10,MAP7,MFSD4A,UBA6,TRIM8,FV1,EIF4G2,LRFN3,TWF1,NELFA,SNX6,ATP2A2,EPRS,TSPAN33,TTC41,DLEU7,STK38L,CAND1,SLC39A3,SPPL2B,OSBPL10,PLA2G6,PNRC1,TLK1,EVC,OPA3,CDKN1A,ZCCHC9,AVPR2,UBA5,MMP15,PDS5A,TBC1D22B,RAB3IL1,MAPKBP1,SERP1,TCTA,DPP9,TXNL4A,MMAB,MBOAT7,MCM9,POLR1B,FXN,ARCN1,FLYWCH1,USP46,PDIA4,TMEM108,ADAMTSL2,TMEM260,FAM219A,IPO13,RNGTT,CGNL1,DOCK4,LIPT1,PCBP1,CCDC50,ZFP143,SENP2,MINK1,DNAH11,GLS,TTC19,ZFP324,RNF180,MID1IP1,RFX1,ECHDC1,STXBP5L,MSH6,MICAL2,SLC25A51,ZDHHC23,ATP7A,TBC1D1,FSTL3,BZW1,TBL1X,PYURF,ROBO3,ST7L,RALGAPA1,0610030E20RIK,CSE1L,ORMDL2,FAM220A,METTL3,SYMPK,IFT80,ATP6V0A2,TNFAIP2,NFATC3,EXOC3,CCT3,NEUROG2,KAT8,FAM189A2,PCDH18
Cgn	0.000206667			TF	Factor: RNF96; motif: BCCCGCRGCC	TF:M01199	1.90744e-13	12.7196		6337	422	202	21836	NPAS2,PPARD,BCL7C,ARNTL,PDZRN4,SLC16A1,NR2F6,PSMD11,LRIG2,ARHGEF10L,ZFP24,RHOBTB1,RDH10,TMEM19,ABCE1,MIF4GD,CLIC4,SLC39A10,PKNOX1,RTL6,ARRDC3,SRXN1,UBQLN1,STX18,INSIG1,YPEL2,YARS,DAPK1,FAM163A,NT5E,EEA1,LEO1,TRAPPC8,PPP2R1B,SAV1,TFRC,LGALSL,DDHD1,INTS10,DTX4,CMPK2,CTIF,C1GALT1,CLUH,UNC5C,CSTF2,PALM3,NCKAP1,NPNT,TXNRD1,4930402H24RIK,MAP3K5,HOOK1,NFIL3,NAA25,DNAJC3,MPDZ,LSS,ZFAND5,IGSF11,MOGS,MLLT10,EFR3B,ZFYVE16,4932438A13RIK,CNNM4,PPM1E,CYFIP2,FAM184A,MET,TRIM2,ZBTB7B,MYCN,ARHGEF37,TAB2,PIGL,UGGT1,INSC,UBXN4,ARHGAP24,ANKLE2,RFLNB,RASA2,RNFT2,GFER,HSPA4L,BOP1,DIP2C,FKBP4,HSPA13,RALGPS2,WSCD2,NCCRP1,CALR,DNAJC11,ASCC3,9130023H24RIK,DNAJB14,ADIPOR2,INAVA,KDM1B,USP21,ASXL3,PLCL2,HSP90AB1,DERL2,CMIP,CKB,SIPA1L1,CDK2AP2,PNPLA6,STX16,NOMO1,ELFN1,SNTA1,MEN1,GID4,GPATCH2,AFDN,MGME1,PCSK9,CACUL1,HSP90AA1,WASF1,SH3BGRL2,MAGT1,GALNT18,AGTPBP1,DNAJB11,CHRNA7,RFX7,CDC42BPA,ADGRA3,PTK2,MAP7,MFSD4A,CACHD1,TRIM8,EIF4G2,LRFN3,PTGER3,TWF1,KCNE1,SNX6,ATP2A2,DLEU7,NEK7,STK38L,CAND1,SPPL2B,OSBPL10,PNRC1,TLK1,EVC,DDOST,EIF4G3,PDS5A,TBC1D22B,ZW10,SERP1,TCTA,MMAB,EXOG,FXN,UBE2L3,FLYWCH1,USP46,PDIA4,RNGTT,CGNL1,DOCK4,PCBP1,CCDC50,MINK1,DNAH11,GLS,TTC19,RNF180,ELOVL7,RFX1,ECHDC1,MSH6,MICAL2,ZDHHC23,TBC1D1,FSTL3,EFNB1,BZW1,NBN,PAPOLA,TBL1X,RALGAPA1,0610030E20RIK,CSE1L,FAM220A,SYMPK,ATP6V0A2,PRPF19,SNX13,NFATC3,NEUROG2,FAM189A2
Cstf2	0.000213024			TF	Factor: E2F-4; motif: NTTTCSCGCC	TF:M07380	8.97074e-13	12.0472		10545	422	285	21836	NPAS2,PPARD,BCL7C,ARNTL,PDZRN4,SLC16A1,NR2F6,PSMD11,ARHGEF10L,ZFP24,RHOBTB1,RDH10,CFTR,TMEM19,ABCE1,CLIC4,SLC39A10,PKNOX1,RTL6,SRXN1,UBQLN1,RBM45,STX18,YPEL2,COL4A3,CLPX,YARS,DAPK1,FAM163A,SND1,AVPR1A,RBM38,EFHD1,EEA1,PPM1H,SAV1,TFRC,ZRANB2,LGALSL,DDHD1,INTS10,SLC10A2,DTX4,COL6A6,MKKS,CMPK2,ST3GAL3,C1GALT1,CLUH,SLC16A6,CCRL2,UNC5C,ADAMTS15,WSB1,CGN,CSTF2,PALM3,NDRG1,TMEM135,NCKAP1,NPNT,MSMO1,AARS,STRIP2,COL4A4,4930402H24RIK,MAP3K5,HOOK1,NFIL3,NAA25,DNAJC3,MPDZ,LSS,ZFAND5,CAPRIN1,IGSF11,MLLT10,EFR3B,INTS3,ACKR3,4932438A13RIK,TRPV4,CNNM4,USP47,CYFIP2,FAM184A,MET,SH3TC1,TUBA4A,ZBTB7B,MYCN,TAB2,NAV2,ITGA6,PIGL,UGGT1,UBXN4,ARHGAP24,ANKLE2,RFLNB,RASA2,RNFT2,GFER,FOXS1,NATD1,HSPA4L,BOP1,DIP2C,IBA57,FKBP4,HSPA13,RALGPS2,WSCD2,NCCRP1,HSP90B1,CSGALNACT1,NPR3,TUBA1C,CALR,DNAJC11,MTHFR,RPH3A,9130023H24RIK,DNAJB14,ADIPOR2,RBM28,INAVA,KDM1B,TUBB4B,USP21,ASXL3,PLCL2,DERL2,CMIP,TUBB2A,CKB,SIPA1L1,CDK2AP2,PNPLA6,D930048N14RIK,RTL5,STX16,NOMO1,SLC16A13,TRIL,CEP78,LDLR,PRMT5,CS,WARS,SNTA1,ASB13,SLC25A19,TARDBP,PTPRU,PPIL1,GID4,GPATCH2,AFDN,HCAR1,MGME1,PCSK9,PCYOX1L,MCC,CHD9,CACUL1,SREBF1,HSP90AA1,SKIDA1,WASF1,SH3BGRL2,GALNT18,AGTPBP1,DNAJB11,TAF1,CHRNA7,SNRPA,ARMT1,RFX7,CDC42BPA,ADGRA3,PTK2,PAQR3,NUDT5,AKAP10,MAP7,MFSD4A,UBA6,CACHD1,TRIM8,EIF4G2,PTGER3,NELFA,SNX6,ATP2A2,BTAF1,SASH1,EPRS,TSPAN33,TTC41,DLEU7,NEK7,STK38L,CAND1,MUS81,POLG,NBAS,OSBPL10,PLA2G6,SMARCA4,PNRC1,TLK1,OPA3,DDOST,AVPR2,EIF4G3,MMP15,PDS5A,EIF3B,ZW10,TCTA,PIGH,DPP9,MBOAT7,MCM9,POLR1B,EXOG,FXN,ARCN1,STT3A,UBE2L3,FLYWCH1,USP46,TMEM108,TMEM260,MYO5C,EDEM3,FAM219A,IPO13,CR2,CGNL1,NVL,DOCK4,LIPT1,PCBP1,KANK4,SENP2,TEK,MINK1,DNAH11,GLS,TTC19,ZFP324,KIF12,RNF180,ELOVL7,ECHDC1,STXBP5L,MSH6,SLC25A51,TBC1D1,FSTL3,EFNB1,BZW1,NBN,PAPOLA,TBL1X,PYURF,ROBO3,ST7L,0610030E20RIK,CSE1L,AHCYL1,FAM220A,SYMPK,IFT80,PRPF19,TNFAIP2,SNX13,NFATC3,CCT3,TPRN,NEUROG2,FAM189A2,PCDH18
Palm3	0.000221203			TF	Factor: E2F-4; motif: GCGGGAAANA	TF:M02090	1.65387e-12	11.7815		10318	422	280	21836	NPAS2,PPARD,BCL7C,ARNTL,PDZRN4,SLC16A1,PSMD11,PI4K2A,MTR,LRIG2,ARHGEF10L,ZFP24,RHOBTB1,ABCE1,MIF4GD,CLIC4,SLC39A10,PKNOX1,ZFP426,ARRDC3,UBQLN1,RBM45,STX18,INSIG1,YPEL2,COL4A3,CLPX,YARS,DAPK1,CHIC1,FAM163A,SND1,AVPR1A,SLC25A22,NT5E,EEA1,LEO1,PPM1H,PPP2R1B,SAV1,ZRANB2,LGALSL,DDHD1,INTS10,RSAD2,COL6A6,OSR1,CMPK2,CTIF,ST3GAL3,C1GALT1,CLUH,SH3TC2,SLC16A6,CCRL2,ADAMTS15,WSB1,CGN,CSTF2,PALM3,NDRG1,PTER,NCKAP1,NPNT,MSMO1,STRIP2,TXNRD1,COL4A4,TSTD2,4930402H24RIK,MAP3K5,HOOK1,NFIL3,NAA25,DNAJC3,MPDZ,LSS,ZFAND5,CAPRIN1,IGSF11,MOGS,NCBP1,MLLT10,EFR3B,ARHGAP26,ZFYVE16,ACKR3,TRPV4,CNNM4,LLGL2,USP47,CYFIP2,FAM184A,MET,LDAH,GOLGA4,SH3TC1,TUBA4A,ZBTB7B,MYCN,ARHGEF37,TAB2,NAV2,ITGA6,PIGL,UGGT1,INSC,ANKLE2,RFLNB,DCTN5,RASA2,RNFT2,GFER,NATD1,COA5,DIP2C,HSPA13,RALGPS2,WSCD2,NCCRP1,A1CF,HSP90B1,CSGALNACT1,NPR3,TUBA1C,CALR,RPH3A,DNAJB14,ADIPOR2,RBM28,INAVA,KDM1B,TUBB4B,USP21,ASXL3,PLCL2,HSP90AB1,CMIP,CKB,FRRS1,SIPA1L1,CCDC71,PNPLA6,D930048N14RIK,RTL5,NOMO1,SLC16A13,TRIL,ELFN1,LDLR,PRMT5,CS,WARS,ASB13,TARDBP,PTPRU,MEN1,PPIL1,GID4,AFDN,LMAN2,PCSK9,PCYOX1L,MCC,CACUL1,WASF1,SH3BGRL2,ACLY,GALNT18,AGTPBP1,DNAJB11,TAF1,B3GALT6,CHRNA7,SNRPA,ARMT1,RFX7,ADGRA3,EBF1,PTK2,PAQR3,NUDT5,MAP7,MFSD4A,UBA6,CACHD1,FV1,EIF4G2,PTGER3,TWF1,KCNE1,NELFA,PSAT1,BTAF1,SASH1,EPRS,TSPAN33,TTC41,DLEU7,STK38L,CAND1,SLC39A3,SPPL2B,MUS81,POLG,NBAS,OSBPL10,EVC,OPA3,ZCCHC9,DDOST,PDS5A,TBC1D22B,EIF3B,ZW10,MAPKBP1,SERP1,TCTA,DPP9,MMAB,MBOAT7,MCM9,POLR1B,EXOG,FXN,ARCN1,AKAP1,STT3A,UBE2L3,ADRA1A,ANK2,ARMC6,IRGQ,FLYWCH1,PDIA4,TMEM108,ADAMTSL2,SLC39A2,TMEM260,MYO5C,EDEM3,IPO13,PCBP1,ZFP143,TEK,MINK1,GLS,ZFP324,ELOVL7,RFX1,ECHDC1,STXBP5L,MSH6,MICAL2,SLC25A51,ZDHHC23,TBC1D1,FSTL3,EFNB1,BZW1,FBF1,NBN,PAPOLA,TBL1X,ROBO3,ST7L,RALGAPA1,0610030E20RIK,CSE1L,AHCYL1,ORMDL2,FAM220A,METTL3,SYMPK,PRPF19,TNFAIP2,CCT3,FAM189A2,SPATA2L,BC025920
Ndrg1	0.000222759			TF	Factor: Hes1; motif: NNCACGYGNN	TF:M07991	1.68542e-12	11.7733		15504	422	368	21836	NPAS2,PPARD,BCL7C,ARNTL,PDZRN4,SLC16A1,NR2F6,PSMD11,PI4K2A,MTR,LRIG2,ARHGEF10L,ZFP24,RHOBTB1,ZC2HC1C,RDH10,CFTR,CLOCK,TMEM19,ABCE1,MIF4GD,CLIC4,SPSB3,SLC39A10,PKNOX1,RTL6,ARRDC3,SRXN1,UBQLN1,RBM45,STX18,METTL16,INSIG1,YPEL2,COL4A3,CLPX,YARS,OSBPL8,DAPK1,CHIC1,FAM163A,SND1,AVPR1A,SLC25A22,RBM38,EFHD1,EEA1,LEO1,TRAPPC8,PPM1H,PPP2R1B,SAV1,TFRC,ZRANB2,ZKSCAN1,LGALSL,DDHD1,INTS10,RSAD2,DTX4,COL6A6,MKKS,OSR1,CMPK2,CTIF,ST3GAL3,C1GALT1,CRISPLD1,CLUH,SH3TC2,SLC16A6,CCRL2,WSB1,CGN,CSTF2,PALM3,NDRG1,TMEM135,PTER,NCKAP1,NPNT,MSMO1,AARS,TXNRD1,COL4A4,TSTD2,4930402H24RIK,CCDC141,MAP3K5,PJA1,HOOK1,NFIL3,NAA25,DNAJC3,MPDZ,LSS,NIF3L1,CAPRIN1,IGSF11,MOGS,NCBP1,MLLT10,INTS3,ARHGAP26,ZFYVE16,4932438A13RIK,TRPV4,CNNM4,FMOD,LLGL2,PPM1E,USP47,SCD2,CYFIP2,FAM184A,MET,LDAH,GOLGA4,TUBA4A,ACSL1,ZBTB7B,MYCN,ARHGEF37,TAB2,NAV2,ITGA6,PIGL,UGGT1,INSC,UBXN4,ARHGAP24,ANKLE2,RFLNB,DCTN5,RASA2,RNFT2,GFER,FOXS1,NATD1,HSPA4L,BOP1,EHD1,COA5,DIP2C,IBA57,SLC19A3,FKBP4,HSPA13,RALGPS2,WSCD2,CANX,CABP1,NCCRP1,SLC25A45,HSP90B1,CSGALNACT1,NPR3,TUBA1C,CALR,DNAJC11,ASCC3,MTHFR,RPH3A,9130023H24RIK,PCDH12,DNAJB14,ADIPOR2,RBM28,INAVA,GRAMD4,KDM1B,TUBB4B,ASXL3,PLCL2,HSP90AB1,DERL2,CMIP,TUBB2A,CKB,SIPA1L1,PNPLA6,D930048N14RIK,RTL5,STX16,NOMO1,SLC16A13,TRIL,CEP78,ELFN1,LDLR,PRMT5,CS,WARS,SNTA1,ASB13,SLC25A19,TARDBP,PTPRU,XRCC1,PPIL1,FAAH,GID4,GPATCH2,AFDN,HCAR1,LMAN2,MGME1,PCSK9,PCYOX1L,MCC,CHD9,CACUL1,SREBF1,HSP90AA1,SKIDA1,RAB11FIP4,WASF1,SH3BGRL2,ACLY,COG5,PRDM10,MAGT1,GALNT18,AGTPBP1,DNAJB11,TAF1,B3GALT6,CHRNA7,SNRPA,ARMT1,RFX7,CDC42BPA,ADGRA3,PTK2,NUDT5,AKAP10,MAP7,MFSD4A,UBA6,CACHD1,TRIM8,FV1,EIF4G2,LRFN3,PTGER3,TWF1,KCNE1,SNX6,PSAT1,ATP2A2,BTAF1,SASH1,EPRS,TSPAN33,DLEU7,NEK7,STK38L,IARS,CAND1,SLC39A3,SPPL2B,MUS81,POLG,NBAS,OSBPL10,PLA2G6,SMARCA4,PNRC1,TLK1,EVC,OPA3,CDKN1A,ZCCHC9,DDOST,MMP15,PDS5A,EIF3B,SERP1,TCTA,PIGH,DPP9,ZBTB18,TXNL4A,MBOAT7,MCM9,POLR1B,EXOG,FXN,AKAP1,STT3A,UBE2L3,ADRA1A,ANK2,ARMC6,IRGQ,FLYWCH1,USP46,PDIA4,TMEM108,ADAMTSL2,TMEM260,EDEM3,FAM219A,IPO13,CR2,NDRG3,MTIF2,CGNL1,NVL,DOCK4,LIPT1,PCBP1,CCDC50,KANK4,ZFP143,B3GALT2,SHANK2,SENP2,TEK,MINK1,GLS,TTC19,ZFP324,RNF180,ELOVL7,MID1IP1,RFX1,ECHDC1,EVC2,STXBP5L,MICAL2,SLC25A51,ZDHHC23,ATP7A,TBC1D1,FSTL3,EFNB1,BZW1,FBF1,NBN,PAPOLA,TBL1X,PYURF,ROBO3,RALGAPA1,0610030E20RIK,CSE1L,AHCYL1,ORMDL2,METTL3,SYMPK,IFT80,ATP6V0A2,PRPF19,TNFAIP2,NFATC3,PSMD2,EXOC3,CCT3,TPRN,NEUROG2,KAT8,FAM189A2,SPATA2L,PCDH18,BC025920,ZFP493,TTC37
Tmem135	0.000234568			TF	Factor: Sp1; motif: NNGGGGCGGGGNN	TF:M00932	5.00074e-12	11.301		8939	422	252	21836	NPAS2,PPARD,BCL7C,ARNTL,NR2F6,LRIG2,ARHGEF10L,RHOBTB1,RDH10,TMEM19,MIF4GD,CLIC4,SPSB3,PKNOX1,INSIG1,YPEL2,CLPX,YARS,OSBPL8,CHIC1,SND1,AVPR1A,RBM38,EFHD1,NT5E,EEA1,LEO1,TRAPPC8,PPM1H,PPP2R1B,SAV1,TFRC,ZRANB2,LGALSL,DDHD1,RSAD2,MKKS,CMPK2,ST3GAL3,C1GALT1,CLUH,SLC16A6,CCRL2,WSB1,CGN,CSTF2,PALM3,NDRG1,TMEM135,PTER,NCKAP1,NPNT,MSMO1,AARS,STRIP2,TXNRD1,TSTD2,4930402H24RIK,CCDC141,HOOK1,NFIL3,DNAJC3,MPDZ,LSS,ZFAND5,CAPRIN1,MOGS,NCBP1,MLLT10,EFR3B,INTS3,ARHGAP26,ZFYVE16,4932438A13RIK,CNNM4,LLGL2,PPM1E,USP47,CYFIP2,FAM184A,MET,GOLGA4,TUBA4A,ZBTB7B,MYCN,TAB2,NAV2,ITGA6,UGGT1,UBXN4,ARHGAP24,ANKLE2,RFLNB,DCTN5,RASA2,RNFT2,GFER,NATD1,HSPA4L,BOP1,EHD1,COA5,DIP2C,IBA57,FKBP4,HSPA13,RALGPS2,CABP1,NCCRP1,HSP90B1,CSGALNACT1,NPR3,TUBA1C,CALR,ASCC3,MTHFR,9130023H24RIK,DNAJB14,INAVA,KDM1B,TUBB4B,ASXL3,PLCL2,HSP90AB1,CMIP,SIPA1L1,CCDC71,D930048N14RIK,STX16,SLC16A13,TRIL,ELFN1,PRMT5,CS,SNTA1,ASB13,SLC25A19,TARDBP,FAAH,GID4,AFDN,PCYOX1L,CHD9,CACUL1,SREBF1,HSP90AA1,RAB11FIP4,WASF1,COG5,GALNT18,AGTPBP1,CHRNA7,SNRPA,ARMT1,RFX7,CDC42BPA,ADGRA3,PAQR3,MPZL3,AKAP10,MAP7,MFSD4A,UBA6,FV1,EIF4G2,LRFN3,TWF1,NELFA,SNX6,ATP2A2,SASH1,TSPAN33,TTC41,DLEU7,CAND1,SLC39A3,SPPL2B,MUS81,OSBPL10,PLA2G6,SMARCA4,PNRC1,TLK1,EVC,OPA3,CDKN1A,ZCCHC9,AVPR2,UBA5,TBC1D22B,RAB3IL1,MAPKBP1,SERP1,TCTA,TXNL4A,MMAB,MBOAT7,MCM9,FXN,ARCN1,UBE2L3,FLYWCH1,USP46,PDIA4,ADAMTSL2,TMEM260,IPO13,RNGTT,CGNL1,NVL,DOCK4,LIPT1,PCBP1,CCDC50,SHANK2,SENP2,MINK1,DNAH11,GLS,TTC19,ZFP324,RNF180,MID1IP1,RFX1,STXBP5L,MSH6,MICAL2,SLC25A51,ZDHHC23,ATP7A,TBC1D1,FSTL3,BZW1,TBL1X,PYURF,ROBO3,ST7L,RALGAPA1,0610030E20RIK,ORMDL2,FAM220A,METTL3,SYMPK,IFT80,ATP6V0A2,TNFAIP2,NFATC3,EXOC3,CCT3,NEUROG2,KAT8,BC025920
Pter	0.000235424			TF	Factor: IRF6; motif: NNNACTCYCGGKNNN	TF:M02874	8.6299e-12	11.064		13409	422	333	21836	NPAS2,PPARD,BCL7C,ARNTL,PDZRN4,SLC16A1,NR2F6,PSMD11,PI4K2A,MTR,LRIG2,ARHGEF10L,ZFP24,RHOBTB1,ZC2HC1C,RDH10,TMEM19,ABCE1,CLIC4,SPSB3,PKNOX1,ZFP426,RTL6,ARRDC3,SRXN1,UBQLN1,RBM45,STX18,METTL16,YPEL2,COL4A3,CLPX,YARS,OSBPL8,DAPK1,CHIC1,SND1,SLC25A22,EFHD1,NT5E,EEA1,LEO1,TRAPPC8,PPM1H,SAV1,TFRC,ZRANB2,ZKSCAN1,LGALSL,DDHD1,INTS10,RSAD2,DTX4,MKKS,CMPK2,CTIF,ST3GAL3,C1GALT1,CRISPLD1,CLUH,SLC16A6,CCRL2,UNC5C,ADAMTS15,WSB1,CGN,NDRG1,TMEM135,NCKAP1,NPNT,AARS,STRIP2,TXNRD1,COL4A4,TSTD2,CCDC141,MAP3K5,NFIL3,DNAJC3,LSS,ZFAND5,CAPRIN1,IGSF11,NCBP1,MLLT10,EFR3B,ARHGAP26,ZFYVE16,ACKR3,4932438A13RIK,CYYR1,TRPV4,FMOD,LLGL2,PPM1E,USP47,SCD2,CYFIP2,FAM184A,MET,LDAH,GOLGA4,SH3TC1,TRIM2,TUBA4A,MYCN,ARHGEF37,TAB2,NAV2,KCNJ1,ITGA6,PIGL,UGGT1,UBXN4,RFLNB,RASA2,RNFT2,GFER,FOXS1,NATD1,HSPA4L,BOP1,EHD1,IBA57,FKBP4,HSPA13,RALGPS2,WSCD2,CANX,NCCRP1,A1CF,SLC25A45,HSP90B1,CSGALNACT1,NPR3,TUBA1C,CALR,DNAJC11,ASCC3,MTHFR,RPH3A,9130023H24RIK,PCDH12,DNAJB14,RBM28,GRAMD4,KDM1B,TUBB4B,USP21,ASXL3,PLCL2,HSP90AB1,DERL2,CMIP,TSPAN14,TUBB2A,CKB,SIPA1L1,CDK2AP2,CCDC71,PNPLA6,RTL5,STX16,NOMO1,SLC16A13,CEP78,ELFN1,LDLR,PRMT5,WARS,SNTA1,ASB13,SLC25A19,TARDBP,PTPRU,XRCC1,MEN1,PPIL1,FAAH,GID4,GPATCH2,AFDN,HCAR1,LMAN2,MGME1,PCSK9,CACUL1,HSP90AA1,SKIDA1,RAB11FIP4,WASF1,SH3BGRL2,COG5,MAGT1,GALNT18,AGTPBP1,TAF1,B3GALT6,CHRNA7,SNRPA,RFX7,CDC42BPA,ADGRA3,EBF1,PTK2,MPZL3,NUDT5,AKAP10,MAP7,MFSD4A,UBA6,CACHD1,TRIM8,FV1,EIF4G2,LRFN3,PTGER3,TWF1,HSD3B2,SNX6,PSAT1,ATP2A2,SASH1,EPRS,TSPAN33,TMEM207,TTC41,NEK7,STK38L,CAND1,GM4450,SPPL2B,POLG,NBAS,OSBPL10,SMARCA4,PNRC1,TLK1,EVC,OPA3,CDKN1A,ZCCHC9,DDOST,AVPR2,EIF4G3,UBA5,MMP15,PDS5A,EIF3B,SERP1,TCTA,PIGH,DPP9,TXNL4A,MMAB,MBOAT7,MCM9,EXOG,FXN,STT3A,UBE2L3,ADRA1A,ANK2,ARMC6,IRGQ,FLYWCH1,A930004D18RIK,PDIA4,TMEM108,TMEM260,MYO5C,FAM219A,IPO13,RNGTT,NDRG3,MTIF2,CGNL1,NVL,DOCK4,PCBP1,CCDC50,KANK4,ZFP143,SENP2,MINK1,DNAH11,TTC19,ZFP324,PI16,RNF180,ELOVL7,MID1IP1,RFX1,EVC2,STXBP5L,MSH6,MICAL2,SLC25A51,ZDHHC23,TBC1D1,EFNB1,BZW1,FBF1,NBN,PAPOLA,TBL1X,PYURF,ROBO3,ST7L,RALGAPA1,0610030E20RIK,CSE1L,AHCYL1,ORMDL2,FAM220A,METTL3,SYMPK,IFT80,ATP6V0A2,TNFAIP2,SNX13,NFATC3,EXOC3,CCT3,TPRN,NEUROG2,KAT8,FAM189A2,SPATA2L,PCDH18,BC025920,ZFP493,TTC37
Nckap1	0.000240439			TF	Factor: E2F-3; motif: GGCGGGN; match class: 1	TF:M02089_1	8.05691e-11	10.0938		6875	422	206	21836	NPAS2,BCL7C,ARNTL,PDZRN4,NR2F6,LRIG2,ARHGEF10L,RHOBTB1,RDH10,TMEM19,MIF4GD,CLIC4,SPSB3,PKNOX1,ARRDC3,YPEL2,YARS,OSBPL8,DAPK1,CHIC1,SND1,RBM38,EFHD1,NT5E,EEA1,TRAPPC8,PPP2R1B,TFRC,ZRANB2,LGALSL,DDHD1,MKKS,C1GALT1,CLUH,SLC16A6,ADAMTS15,WSB1,CGN,CSTF2,NDRG1,TMEM135,PTER,NCKAP1,NPNT,MSMO1,STRIP2,TXNRD1,4930402H24RIK,PJA1,HOOK1,NFIL3,DNAJC3,MPDZ,LSS,ZFAND5,CAPRIN1,IGSF11,MLLT10,EFR3B,ARHGAP26,ZFYVE16,4932438A13RIK,TRPV4,CNNM4,LLGL2,PPM1E,CYFIP2,MET,TUBA4A,ZBTB7B,MYCN,TAB2,ITGA6,ARHGAP24,RFLNB,RASA2,GFER,NATD1,HSPA4L,BOP1,EHD1,COA5,DIP2C,IBA57,FKBP4,HSPA13,RALGPS2,NCCRP1,NPR3,TUBA1C,CALR,DNAJC11,ASCC3,MTHFR,DNAJB14,ADIPOR2,INAVA,KDM1B,TUBB4B,USP21,ASXL3,PLCL2,HSP90AB1,CMIP,SIPA1L1,CCDC71,D930048N14RIK,SLC16A13,TRIL,ELFN1,CS,SNTA1,AFDN,PCSK9,PCYOX1L,CACUL1,SREBF1,HSP90AA1,RAB11FIP4,WASF1,COG5,GALNT18,AGTPBP1,CHRNA7,ARMT1,RFX7,CDC42BPA,ADGRA3,PTK2,PAQR3,AKAP10,MAP7,MFSD4A,UBA6,CACHD1,TRIM8,EIF4G2,LRFN3,TWF1,NELFA,SNX6,ATP2A2,SASH1,TSPAN33,DLEU7,STK38L,CAND1,SLC39A3,SPPL2B,POLG,OSBPL10,PLA2G6,PNRC1,TLK1,CDKN1A,PDS5A,TBC1D22B,TCTA,MMAB,MBOAT7,MCM9,FXN,ARCN1,ARMC6,FLYWCH1,USP46,PDIA4,TMEM108,RNGTT,CGNL1,DOCK4,PCBP1,CCDC50,DNAH11,GLS,TTC19,ZFP324,RNF180,MID1IP1,RFX1,STXBP5L,MSH6,SLC25A51,ZDHHC23,ATP7A,TBC1D1,FSTL3,BZW1,TBL1X,PYURF,ROBO3,ST7L,RALGAPA1,AHCYL1,ORMDL2,FAM220A,METTL3,SYMPK,IFT80,TNFAIP2,NFATC3,EXOC3,CCT3,NEUROG2,FAM189A2,BC025920
Npnt	0.000257137			TF	Factor: Sp1; motif: NGGGGGCGGGGYN	TF:M00196	4.33667e-10	9.36284		8784	422	243	21836	NPAS2,PPARD,BCL7C,ARNTL,NR2F6,MTR,LRIG2,ARHGEF10L,RHOBTB1,RDH10,TMEM19,CLIC4,SPSB3,PKNOX1,INSIG1,YPEL2,CLPX,YARS,OSBPL8,CHIC1,SND1,AVPR1A,RBM38,EFHD1,NT5E,EEA1,LEO1,TRAPPC8,PPM1H,PPP2R1B,TFRC,ZRANB2,DDHD1,RSAD2,MKKS,CMPK2,ST3GAL3,C1GALT1,CLUH,SLC16A6,WSB1,CGN,CSTF2,PALM3,NDRG1,TMEM135,PTER,NCKAP1,NPNT,MSMO1,AARS,STRIP2,TXNRD1,TSTD2,4930402H24RIK,CCDC141,MAP3K5,HOOK1,NFIL3,DNAJC3,MPDZ,LSS,ZFAND5,CAPRIN1,MOGS,NCBP1,MLLT10,EFR3B,ARHGAP26,ZFYVE16,4932438A13RIK,CNNM4,FMOD,LLGL2,PPM1E,SCD2,CYFIP2,FAM184A,MET,GOLGA4,TUBA4A,ZBTB7B,MYCN,TAB2,ITGA6,UBXN4,ARHGAP24,RFLNB,RASA2,RNFT2,GFER,NATD1,HSPA4L,BOP1,EHD1,COA5,DIP2C,IBA57,FKBP4,HSPA13,RALGPS2,CABP1,NCCRP1,HSP90B1,CSGALNACT1,NPR3,TUBA1C,CALR,ASCC3,9130023H24RIK,DNAJB14,RBM28,INAVA,KDM1B,TUBB4B,ASXL3,PLCL2,HSP90AB1,CMIP,SIPA1L1,CCDC71,D930048N14RIK,STX16,NOMO1,SLC16A13,TRIL,ELFN1,PRMT5,CS,SNTA1,ASB13,SLC25A19,TARDBP,AFDN,PCYOX1L,CHD9,CACUL1,SREBF1,HSP90AA1,RAB11FIP4,WASF1,COG5,GALNT18,AGTPBP1,CHRNA7,SNRPA,ARMT1,RFX7,CDC42BPA,ADGRA3,PAQR3,MPZL3,AKAP10,MAP7,MFSD4A,UBA6,FV1,EIF4G2,LRFN3,TWF1,NELFA,SNX6,ATP2A2,TSPAN33,TTC41,DLEU7,STK38L,CAND1,SLC39A3,SPPL2B,OSBPL10,PLA2G6,PNRC1,TLK1,EVC,OPA3,CDKN1A,ZCCHC9,AVPR2,UBA5,MMP15,TBC1D22B,RAB3IL1,MAPKBP1,SERP1,TCTA,TXNL4A,MMAB,MBOAT7,MCM9,FXN,ARCN1,FLYWCH1,USP46,PDIA4,TMEM260,IPO13,RNGTT,CGNL1,NVL,DOCK4,LIPT1,PCBP1,CCDC50,ZFP143,SENP2,MINK1,DNAH11,GLS,TTC19,ZFP324,RNF180,MID1IP1,RFX1,ECHDC1,STXBP5L,MSH6,MICAL2,SLC25A51,ZDHHC23,ATP7A,TBC1D1,FSTL3,BZW1,TBL1X,PYURF,ROBO3,RALGAPA1,0610030E20RIK,ORMDL2,FAM220A,METTL3,SYMPK,IFT80,ATP6V0A2,TNFAIP2,NFATC3,EXOC3,CCT3,NEUROG2,KAT8,FAM189A2,BC025920
Msmo1	0.000260445			TF	Factor: Sp1; motif: GGGGCGGGGC	TF:M00931	5.81292e-10	9.23561		8654	422	240	21836	NPAS2,PPARD,BCL7C,ARNTL,NR2F6,LRIG2,ARHGEF10L,RHOBTB1,RDH10,TMEM19,MIF4GD,CLIC4,SPSB3,PKNOX1,INSIG1,YPEL2,CLPX,YARS,OSBPL8,DAPK1,CHIC1,SND1,AVPR1A,RBM38,EFHD1,NT5E,EEA1,LEO1,TRAPPC8,PPM1H,PPP2R1B,TFRC,ZRANB2,LGALSL,DDHD1,RSAD2,MKKS,CMPK2,ST3GAL3,C1GALT1,CLUH,SLC16A6,WSB1,CGN,CSTF2,PALM3,NDRG1,TMEM135,PTER,NCKAP1,NPNT,MSMO1,STRIP2,TXNRD1,TSTD2,4930402H24RIK,CCDC141,HOOK1,NFIL3,DNAJC3,MPDZ,LSS,ZFAND5,CAPRIN1,MOGS,NCBP1,MLLT10,EFR3B,INTS3,ARHGAP26,ZFYVE16,4932438A13RIK,CNNM4,LLGL2,PPM1E,CYFIP2,FAM184A,MET,GOLGA4,TUBA4A,ZBTB7B,MYCN,TAB2,ITGA6,UBXN4,ARHGAP24,ANKLE2,RFLNB,DCTN5,RASA2,RNFT2,GFER,NATD1,HSPA4L,BOP1,EHD1,COA5,DIP2C,IBA57,FKBP4,HSPA13,RALGPS2,CABP1,NCCRP1,HSP90B1,CSGALNACT1,NPR3,TUBA1C,CALR,ASCC3,9130023H24RIK,DNAJB14,INAVA,KDM1B,TUBB4B,ASXL3,PLCL2,HSP90AB1,CMIP,SIPA1L1,CCDC71,D930048N14RIK,STX16,SLC16A13,TRIL,ELFN1,PRMT5,CS,SNTA1,ASB13,SLC25A19,TARDBP,AFDN,PCYOX1L,CHD9,CACUL1,SREBF1,HSP90AA1,RAB11FIP4,WASF1,COG5,GALNT18,AGTPBP1,CHRNA7,ARMT1,RFX7,CDC42BPA,ADGRA3,PAQR3,MPZL3,AKAP10,MAP7,MFSD4A,UBA6,TRIM8,FV1,EIF4G2,LRFN3,TWF1,NELFA,SNX6,ATP2A2,SASH1,TSPAN33,TTC41,DLEU7,CAND1,SLC39A3,SPPL2B,OSBPL10,PLA2G6,PNRC1,TLK1,EVC,OPA3,CDKN1A,ZCCHC9,AVPR2,UBA5,TBC1D22B,RAB3IL1,MAPKBP1,SERP1,TCTA,TXNL4A,MMAB,MBOAT7,MCM9,FXN,ARCN1,FLYWCH1,USP46,PDIA4,ADAMTSL2,TMEM260,IPO13,RNGTT,CGNL1,NVL,DOCK4,LIPT1,PCBP1,CCDC50,SENP2,MINK1,DNAH11,GLS,TTC19,ZFP324,RNF180,MID1IP1,RFX1,STXBP5L,MSH6,MICAL2,SLC25A51,ZDHHC23,ATP7A,TBC1D1,FSTL3,BZW1,TBL1X,PYURF,ROBO3,ST7L,RALGAPA1,0610030E20RIK,ORMDL2,FAM220A,METTL3,SYMPK,IFT80,ATP6V0A2,TNFAIP2,NFATC3,EXOC3,CCT3,NEUROG2,KAT8,BC025920
Aars	0.000268795			TF	Factor: E2F-7; motif: GRGGCGGGAANNN	TF:M10212	5.88857e-10	9.22999		7914	422	225	21836	NPAS2,BCL7C,ARNTL,SLC16A1,NR2F6,PSMD11,ARHGEF10L,ZFP24,RHOBTB1,ZC2HC1C,RDH10,CLIC4,SPSB3,SLC39A10,PKNOX1,UBQLN1,RBM45,STX18,YPEL2,YARS,DAPK1,CHIC1,FAM163A,SND1,AVPR1A,RBM38,NT5E,EEA1,PPM1H,SAV1,ZRANB2,LGALSL,DDHD1,DTX4,COL6A6,MKKS,CTIF,ST3GAL3,C1GALT1,CLUH,SLC16A6,CCRL2,UNC5C,ADAMTS15,WSB1,CGN,CSTF2,PALM3,TMEM135,NCKAP1,NPNT,MSMO1,AARS,STRIP2,TSTD2,4930402H24RIK,MAP3K5,HOOK1,NFIL3,DNAJC3,LSS,ZFAND5,CAPRIN1,IGSF11,NCBP1,MLLT10,EFR3B,INTS3,ACKR3,TRPV4,CNNM4,CYFIP2,FAM184A,SH3TC1,TUBA4A,ZBTB7B,MYCN,TAB2,NAV2,ITGA6,UGGT1,ARHGAP24,ANKLE2,RFLNB,RASA2,GFER,NATD1,HSPA4L,BOP1,DIP2C,IBA57,FKBP4,WSCD2,CANX,NCCRP1,CSGALNACT1,TUBA1C,CALR,DNAJC11,MTHFR,ADIPOR2,RBM28,INAVA,USP21,ASXL3,PLCL2,HSP90AB1,DERL2,CKB,SIPA1L1,PNPLA6,D930048N14RIK,RTL5,NOMO1,SLC16A13,TRIL,CEP78,PRMT5,CS,WARS,SNTA1,SLC25A19,TARDBP,PTPRU,PPIL1,GID4,AFDN,MGME1,PCYOX1L,MCC,CACUL1,SREBF1,HSP90AA1,SKIDA1,WASF1,SH3BGRL2,AGTPBP1,TAF1,CHRNA7,SNRPA,ARMT1,RFX7,CDC42BPA,ADGRA3,EBF1,PAQR3,NUDT5,MAP7,MFSD4A,UBA6,CACHD1,EIF4G2,TWF1,NELFA,ATP2A2,BTAF1,SASH1,EPRS,TSPAN33,STK38L,CAND1,MUS81,POLG,NBAS,OSBPL10,PNRC1,TLK1,OPA3,DDOST,EIF4G3,MMP15,PDS5A,ZW10,TCTA,DPP9,MBOAT7,MCM9,POLR1B,EXOG,FXN,ARCN1,UBE2L3,IRGQ,FLYWCH1,USP46,PDIA4,TMEM108,TMEM260,MYO5C,EDEM3,IPO13,DOCK4,PCBP1,ZFP143,MINK1,GLS,TTC19,RNF180,ELOVL7,ECHDC1,STXBP5L,MSH6,SLC25A51,TBC1D1,FSTL3,BZW1,NBN,PAPOLA,TBL1X,PYURF,ROBO3,0610030E20RIK,CSE1L,AHCYL1,FAM220A,SYMPK,PRPF19,TNFAIP2,NFATC3,PSMD2,CCT3,NEUROG2,KAT8,FAM189A2,PCDH18
Strip2	0.000269124			TF	Factor: Sp1; motif: GGGGCGGGGT	TF:M00008	1.02268e-09	8.99026		8345	422	233	21836	NPAS2,BCL7C,ARNTL,NR2F6,PSMD11,PI4K2A,LRIG2,ARHGEF10L,RHOBTB1,ZC2HC1C,RDH10,TMEM19,MIF4GD,CLIC4,SPSB3,PKNOX1,ARRDC3,YPEL2,CLPX,YARS,OSBPL8,DAPK1,CHIC1,FAM163A,SND1,RBM38,NT5E,EEA1,TRAPPC8,PPM1H,PPP2R1B,TFRC,ZRANB2,LGALSL,DDHD1,RSAD2,MKKS,CTIF,C1GALT1,CLUH,SH3TC2,SLC16A6,ADAMTS15,WSB1,CGN,CSTF2,PALM3,NDRG1,TMEM135,PTER,NCKAP1,NPNT,MSMO1,STRIP2,TSTD2,4930402H24RIK,NFIL3,DNAJC3,LSS,CAPRIN1,IGSF11,MOGS,NCBP1,MLLT10,DEFB1,EFR3B,ARHGAP26,ZFYVE16,4932438A13RIK,CNNM4,LLGL2,PPM1E,SCD2,CYFIP2,FAM184A,MET,GOLGA4,TUBA4A,MYCN,ARHGEF37,TAB2,ITGA6,INSC,UBXN4,RFLNB,DCTN5,RASA2,RNFT2,GFER,NATD1,HSPA4L,BOP1,EHD1,COA5,DIP2C,SLC19A3,FKBP4,HSPA13,RALGPS2,CANX,NCCRP1,CSGALNACT1,NPR3,TUBA1C,CALR,DNAJC11,ASCC3,MTHFR,RPH3A,9130023H24RIK,DNAJB14,ADIPOR2,INAVA,KDM1B,TUBB4B,USP21,ASXL3,PLCL2,HSP90AB1,CMIP,SIPA1L1,CCDC71,PNPLA6,D930048N14RIK,STX16,SLC16A13,ELFN1,CS,SNTA1,SLC25A19,TARDBP,AFDN,PCSK9,PCYOX1L,CACUL1,SREBF1,HSP90AA1,RAB11FIP4,WASF1,GALNT18,AGTPBP1,B3GALT6,CHRNA7,ARMT1,RFX7,CDC42BPA,ADGRA3,PTK2,PAQR3,MAP7,MFSD4A,UBA6,CACHD1,TRIM8,FV1,TWF1,NELFA,SNX6,ATP2A2,SASH1,EPRS,DLEU7,CAND1,SLC39A3,PLA2G6,PNRC1,TLK1,EVC,CDKN1A,DDOST,AVPR2,EIF4G3,UBA5,TBC1D22B,SERP1,TCTA,TXNL4A,MMAB,MBOAT7,MCM9,ARCN1,ANK2,ARMC6,IRGQ,FLYWCH1,USP46,PDIA4,TMEM260,MYO5C,EDEM3,IPO13,RNGTT,MTIF2,CGNL1,NVL,DOCK4,CCDC50,MINK1,DNAH11,TTC19,ZFP324,MID1IP1,STXBP5L,MSH6,MICAL2,SLC25A51,ZDHHC23,ATP7A,TBC1D1,FSTL3,BZW1,FBF1,TBL1X,PYURF,ROBO3,ST7L,RALGAPA1,0610030E20RIK,AHCYL1,ORMDL2,FAM220A,METTL3,SYMPK,IFT80,TNFAIP2,NFATC3,PSMD2,EXOC3,CCT3,NEUROG2,KAT8,SPATA2L,BC025920
Dio3os	0.000269176			TF	Factor: BCL6B; motif: NNNNCCGCCCCWNNNN	TF:M02844	3.67258e-09	8.43503		13664	422	330	21836	NPAS2,BCL7C,ARNTL,SLC16A1,NR2F6,PI4K2A,LRIG2,ARHGEF10L,RHOBTB1,ZC2HC1C,RDH10,CFTR,TMEM19,ABCE1,MIF4GD,CLIC4,SPSB3,SLC39A10,PKNOX1,SRXN1,UBQLN1,RBM45,INSIG1,YPEL2,COL4A3,CLPX,YARS,OSBPL8,DAPK1,CHIC1,FAM163A,SND1,AVPR1A,RBM38,EFHD1,NT5E,EEA1,LEO1,TRAPPC8,PPM1H,PPP2R1B,SAV1,TFRC,ZRANB2,ZKSCAN1,DDHD1,RSAD2,DTX4,COL6A6,MKKS,OSR1,CMPK2,CTIF,ST3GAL3,C1GALT1,CLUH,SH3TC2,SLC16A6,CCRL2,UNC5C,ADAMTS15,WSB1,CGN,CSTF2,PALM3,NDRG1,TMEM135,NCKAP1,NPNT,MSMO1,AARS,STRIP2,COL4A4,4930402H24RIK,CCDC141,MAP3K5,HOOK1,NFIL3,NAA25,DNAJC3,MPDZ,LSS,ZFAND5,NIF3L1,CAPRIN1,IGSF11,MOGS,MLLT10,EFR3B,INTS3,ARHGAP26,ZFYVE16,ACKR3,4932438A13RIK,TRPV4,CNNM4,FMOD,LLGL2,PPM1E,USP47,SCD2,CYFIP2,FAM184A,MET,LDAH,GOLGA4,SH3TC1,TUBA4A,ZBTB7B,MYCN,ARHGEF37,TAB2,NAV2,ITGA6,PIGL,UGGT1,ARHGAP24,ANKLE2,RFLNB,RASA2,RNFT2,GFER,FOXS1,NATD1,HSPA4L,BOP1,EHD1,COA5,DIP2C,FKBP4,HSPA13,RALGPS2,WSCD2,CANX,CABP1,NCCRP1,CSGALNACT1,NPR3,TUBA1C,CALR,DNAJC11,ASCC3,MTHFR,9130023H24RIK,DNAJB14,ADIPOR2,RBM28,INAVA,GRAMD4,KDM1B,TUBB4B,USP21,ASXL3,PLCL2,HSP90AB1,DERL2,CMIP,TSPAN14,TUBB2A,CKB,FRRS1,SIPA1L1,CDK2AP2,CCDC71,D930048N14RIK,RTL5,STX16,NOMO1,TRIL,CEP78,ELFN1,LDLR,CS,WARS,SNTA1,ASB13,SLC25A19,TARDBP,MEN1,PPIL1,FAAH,GID4,AFDN,HCAR1,MGME1,PCSK9,PCYOX1L,MCC,CACUL1,SREBF1,HSP90AA1,SKIDA1,RAB11FIP4,WASF1,COG5,GALNT18,AGTPBP1,DNAJB11,TAF1,B3GALT6,CHRNA7,SNRPA,ARMT1,RFX7,CDC42BPA,ADGRA3,PTK2,PAQR3,NUDT5,AKAP10,MAP7,MFSD4A,UBA6,CACHD1,TRIM8,FV1,EIF4G2,LRFN3,PTGER3,TWF1,KCNE1,NELFA,SNX6,PSAT1,ATP2A2,SASH1,EPRS,TSPAN33,DLEU7,STK38L,IARS,CAND1,SPPL2B,MUS81,OSBPL10,PLA2G6,SMARCA4,PNRC1,TLK1,EVC,OPA3,CDKN1A,ZCCHC9,DDOST,AVPR2,EIF4G3,UBA5,PDS5A,RAB3IL1,SERP1,TCTA,PIGH,DPP9,TXNL4A,MMAB,MBOAT7,MCM9,POLR1B,EXOG,FXN,ARCN1,ADRA1A,ARMC6,IRGQ,FLYWCH1,USP46,PDIA4,TMEM108,SLC39A2,TMEM260,MYO5C,FAM219A,IPO13,RNGTT,CR2,NDRG3,CGNL1,DOCK4,LIPT1,PCBP1,CCDC50,KANK4,ZFP143,MINK1,DNAH11,GLS,TTC19,ZFP324,KIF12,RNF180,ELOVL7,MID1IP1,RFX1,ECHDC1,EVC2,STXBP5L,MSH6,SLC25A51,ZDHHC23,TBC1D1,IDE,FSTL3,EFNB1,BZW1,FBF1,NBN,PAPOLA,TBL1X,ROBO3,RALGAPA1,0610030E20RIK,CSE1L,AHCYL1,ORMDL2,FAM220A,METTL3,SYMPK,IFT80,ATP6V0A2,TNFAIP2,NFATC3,PSMD2,EXOC3,CCT3,TPRN,NEUROG2,KAT8,FAM189A2,SPATA2L,PCDH18
Txnrd1	0.000270177			TF	Factor: MOVO-B; motif: GNGGGGG	TF:M01104	5.39113e-09	8.26832		7629	422	216	21836	PPARD,BCL7C,ARNTL,SLC16A1,NR2F6,PI4K2A,ZFP24,RHOBTB1,CFTR,TMEM19,ABCE1,CLIC4,SPSB3,SLC39A10,PKNOX1,RTL6,ARRDC3,SRXN1,YPEL2,YARS,OSBPL8,DAPK1,CHIC1,FAM163A,AVPR1A,EFHD1,NT5E,EEA1,LEO1,TRAPPC8,PPM1H,SAV1,TFRC,ZRANB2,DDHD1,MKKS,CMPK2,CLUH,SLC16A6,UNC5C,ADAMTS15,WSB1,CGN,CSTF2,NDRG1,NCKAP1,STRIP2,4930402H24RIK,CCDC141,MAP3K5,PJA1,NAA25,MPDZ,ZFAND5,CAPRIN1,MLLT10,INTS3,4932438A13RIK,CNNM4,LLGL2,PPM1E,USP47,SCD2,MET,TUBA4A,ACSL1,ZBTB7B,MYCN,TAB2,NAV2,UGGT1,INSC,UBXN4,ARHGAP24,ANKLE2,RFLNB,DCTN5,RASA2,NATD1,BOP1,EHD1,DIP2C,WSCD2,CABP1,HSP90B1,NPR3,TUBA1C,CALR,DNAJC11,ASCC3,9130023H24RIK,DNAJB14,ADIPOR2,RBM28,INAVA,KDM1B,USP21,ASXL3,PLCL2,HSP90AB1,CMIP,SIPA1L1,CDK2AP2,D930048N14RIK,RTL5,STX16,NOMO1,TRIL,ELFN1,LDLR,PRMT5,SNTA1,XRCC1,MEN1,PPIL1,GID4,AFDN,MCC,CHD9,CACUL1,HSP90AA1,RAB11FIP4,WASF1,SH3BGRL2,GALNT18,AGTPBP1,DNAJB11,B3GALT6,CHRNA7,SNRPA,ARMT1,RFX7,CDC42BPA,ADGRA3,PAQR3,MPZL3,AKAP10,MAP7,MFSD4A,TRIM8,LRFN3,TWF1,KCNE1,SNX6,ATP2A2,BTAF1,SASH1,TSPAN33,TTC41,DLEU7,CAND1,SPPL2B,POLG,OSBPL10,PLA2G6,SMARCA4,TLK1,CDKN1A,ZCCHC9,DDOST,EIF4G3,PDS5A,TBC1D22B,TCTA,DPP9,MBOAT7,MCM9,EXOG,FXN,ARCN1,UBE2L3,ARMC6,IRGQ,FLYWCH1,USP46,PDIA4,TMEM108,ADAMTSL2,RNGTT,NVL,DOCK4,PCBP1,CCDC50,SENP2,MINK1,DNAH11,GLS,TTC19,RNF180,ELOVL7,MID1IP1,RFX1,ECHDC1,EVC2,STXBP5L,ZDHHC23,TBC1D1,IDE,FSTL3,BZW1,FBF1,PAPOLA,TBL1X,ROBO3,RALGAPA1,AHCYL1,ORMDL2,FAM220A,SYMPK,IFT80,ATP6V0A2,PRPF19,SNX13,NFATC3,NEUROG2,FAM189A2
2210011C24Rik	0.000275214			TF	Factor: Sp1; motif: CCCCGCCCCN	TF:M00933	6.25538e-09	8.20375		8773	422	239	21836	NPAS2,PPARD,BCL7C,ARNTL,NR2F6,LRIG2,ARHGEF10L,ZFP24,RHOBTB1,RDH10,TMEM19,MIF4GD,CLIC4,SPSB3,PKNOX1,INSIG1,YPEL2,CLPX,YARS,OSBPL8,CHIC1,SND1,AVPR1A,RBM38,NT5E,EEA1,LEO1,TRAPPC8,PPM1H,PPP2R1B,SAV1,TFRC,ZRANB2,ZKSCAN1,DDHD1,RSAD2,MKKS,CMPK2,ST3GAL3,C1GALT1,CLUH,SLC16A6,CCRL2,ADAMTS15,WSB1,CGN,CSTF2,PALM3,NDRG1,TMEM135,PTER,NCKAP1,NPNT,MSMO1,AARS,STRIP2,TSTD2,4930402H24RIK,CCDC141,HOOK1,NFIL3,NAA25,DNAJC3,LSS,ZFAND5,CAPRIN1,MOGS,NCBP1,MLLT10,EFR3B,ARHGAP26,ZFYVE16,4932438A13RIK,CNNM4,LLGL2,PPM1E,USP47,FAM184A,MET,GOLGA4,TUBA4A,ZBTB7B,MYCN,TAB2,NAV2,ITGA6,UBXN4,ARHGAP24,RFLNB,RASA2,RNFT2,GFER,NATD1,HSPA4L,BOP1,EHD1,COA5,DIP2C,FKBP4,HSPA13,RALGPS2,CABP1,NCCRP1,CSGALNACT1,NPR3,TUBA1C,CALR,ASCC3,9130023H24RIK,DNAJB14,INAVA,KDM1B,TUBB4B,ASXL3,PLCL2,HSP90AB1,CMIP,SIPA1L1,CCDC71,D930048N14RIK,STX16,TRIL,ELFN1,PRMT5,CS,SNTA1,SLC25A19,TARDBP,FAAH,GID4,AFDN,CHD9,CACUL1,SREBF1,HSP90AA1,RAB11FIP4,WASF1,COG5,GALNT18,AGTPBP1,CHRNA7,SNRPA,ARMT1,RFX7,CDC42BPA,ADGRA3,PAQR3,MPZL3,AKAP10,MAP7,MFSD4A,UBA6,TRIM8,FV1,LRFN3,TWF1,NELFA,SNX6,ATP2A2,TSPAN33,DLEU7,CAND1,SLC39A3,MUS81,OSBPL10,PLA2G6,SMARCA4,PNRC1,TLK1,EVC,OPA3,CDKN1A,ZCCHC9,AVPR2,TBC1D22B,RAB3IL1,MAPKBP1,SERP1,TCTA,TXNL4A,MBOAT7,MCM9,FXN,ARCN1,UBE2L3,ANK2,FLYWCH1,USP46,PDIA4,ADAMTSL2,TMEM260,MYO5C,IPO13,RNGTT,CGNL1,NVL,DOCK4,PCBP1,CCDC50,SENP2,DNAH11,GLS,TTC19,ZFP324,MID1IP1,RFX1,ECHDC1,STXBP5L,MSH6,MICAL2,SLC25A51,ZDHHC23,ATP7A,TBC1D1,IDE,FSTL3,BZW1,FBF1,PAPOLA,TBL1X,PYURF,ROBO3,ST7L,RALGAPA1,0610030E20RIK,ORMDL2,FAM220A,METTL3,SYMPK,IFT80,ATP6V0A2,TNFAIP2,NFATC3,EXOC3,CCT3,NEUROG2,KAT8,PCDH18,BC025920
Col4a4	0.000276754			TF	Factor: Egr-2; motif: GCGTGGGCGG	TF:M05494	6.54475e-09	8.18411		7210	422	207	21836	NPAS2,BCL7C,ARNTL,NR2F6,PSMD11,PI4K2A,MTR,ZFP24,ZC2HC1C,RDH10,TMEM19,MIF4GD,CLIC4,SPSB3,SLC39A10,PKNOX1,ZFP426,SRXN1,UBQLN1,INSIG1,YPEL2,COL4A3,CLPX,YARS,OSBPL8,CHIC1,AVPR1A,NT5E,EEA1,PPM1H,PPP2R1B,SAV1,TFRC,ZRANB2,DDHD1,RSAD2,CMPK2,ST3GAL3,C1GALT1,CLUH,SLC16A6,CCRL2,ADAMTS15,WSB1,CGN,CSTF2,NCKAP1,NPNT,COL4A4,TSTD2,4930402H24RIK,MAP3K5,HOOK1,NFIL3,MPDZ,ZFAND5,CAPRIN1,IGSF11,MOGS,NCBP1,MLLT10,ARHGAP26,ZFYVE16,4932438A13RIK,TRPV4,CNNM4,PPM1E,SCD2,CYFIP2,MET,GOLGA4,TUBA4A,ZBTB7B,ARHGEF37,UBXN4,ARHGAP24,ANKLE2,RFLNB,RASA2,NATD1,HSPA4L,COA5,DIP2C,IBA57,FKBP4,RALGPS2,WSCD2,CANX,NCCRP1,HSP90B1,NPR3,CALR,DNAJC11,ASCC3,RBM28,KDM1B,TUBB4B,ASXL3,PLCL2,HSP90AB1,DERL2,CMIP,TUBB2A,FRRS1,CDK2AP2,D930048N14RIK,RTL5,NOMO1,SLC16A13,TRIL,LDLR,PRMT5,WARS,SNTA1,TARDBP,FAAH,GID4,AFDN,CHD9,CACUL1,SREBF1,HSP90AA1,RAB11FIP4,WASF1,GALNT18,AGTPBP1,TAF1,SNRPA,ARMT1,RFX7,CDC42BPA,MAP7,MFSD4A,UBA6,CACHD1,TRIM8,EIF4G2,PTGER3,KCNE1,NELFA,PSAT1,ATP2A2,BTAF1,SASH1,EPRS,TTC41,DLEU7,STK38L,CAND1,POLG,PLA2G6,PNRC1,TLK1,OPA3,CDKN1A,ZCCHC9,DDOST,UBA5,EIF3B,MAPKBP1,SERP1,TCTA,MBOAT7,MCM9,STT3A,UBE2L3,ARMC6,IRGQ,FLYWCH1,USP46,EDEM3,IPO13,NVL,DOCK4,LIPT1,PCBP1,CCDC50,ZFP143,SENP2,GLS,TTC19,ZFP324,RNF180,ELOVL7,MID1IP1,RFX1,EVC2,STXBP5L,MSH6,MICAL2,SLC25A51,ZDHHC23,TBC1D1,EFNB1,NBN,PYURF,RALGAPA1,0610030E20RIK,AHCYL1,ORMDL2,METTL3,TNFAIP2,SNX13,NFATC3,NEUROG2,SPATA2L,BC025920
Tstd2	0.000279786			TF	Factor: LKLF; motif: NGGGCGG	TF:M05391	7.56607e-09	8.12113		7220	422	207	21836	NPAS2,PPARD,BCL7C,SLC16A1,NR2F6,PSMD11,LRIG2,ZFP24,RDH10,CFTR,TMEM19,MIF4GD,CLIC4,SPSB3,ZFP426,RTL6,SRXN1,UBQLN1,INSIG1,COL4A3,OSBPL8,DAPK1,SND1,AVPR1A,SLC25A22,EFHD1,NT5E,EEA1,PPP2R1B,SAV1,ZRANB2,LGALSL,DDHD1,SLC10A2,DTX4,MKKS,CMPK2,C1GALT1,CLUH,SH3TC2,SLC16A6,CGN,CSTF2,PALM3,NCKAP1,NPNT,MSMO1,TXNRD1,COL4A4,TSTD2,4930402H24RIK,MAP3K5,HOOK1,NFIL3,DNAJC3,LSS,ZFAND5,MOGS,NCBP1,MLLT10,INTS3,ZFYVE16,CYYR1,LLGL2,USP47,CYFIP2,MET,GOLGA4,SH3TC1,TUBA4A,ZBTB7B,MYCN,TAB2,UGGT1,UBXN4,ARHGAP24,RFLNB,DCTN5,RASA2,GFER,FOXS1,NATD1,HSPA4L,BOP1,COA5,DIP2C,IBA57,RALGPS2,CANX,SLC25A45,TUBA1C,CALR,ASCC3,9130023H24RIK,DNAJB14,RBM28,KDM1B,TUBB4B,PLCL2,HSP90AB1,DERL2,CMIP,CDK2AP2,CCDC71,PNPLA6,D930048N14RIK,STX16,SLC16A13,LDLR,CS,SNTA1,SLC25A19,TARDBP,MEN1,FAAH,GID4,GPATCH2,AFDN,LMAN2,MGME1,PCYOX1L,CHD9,CACUL1,WASF1,COG5,GALNT18,AGTPBP1,B3GALT6,RFX7,CDC42BPA,ADGRA3,PAQR3,AKAP10,MAP7,MFSD4A,TRIM8,EIF4G2,PTGER3,SNX6,BTAF1,NEK7,STK38L,IARS,CAND1,SLC39A3,SPPL2B,POLG,OSBPL10,PLA2G6,PNRC1,TLK1,EVC,OPA3,CDKN1A,ZCCHC9,AVPR2,MMP15,EIF3B,ZW10,MAPKBP1,TCTA,TXNL4A,MMAB,MBOAT7,MCM9,ARCN1,ADRA1A,IRGQ,FLYWCH1,USP46,PDIA4,TMEM260,MYO5C,EDEM3,FAM219A,IPO13,CGNL1,LIPT1,PCBP1,ZFP143,SENP2,GLS,ELOVL7,MID1IP1,RFX1,MICAL2,ZDHHC23,ATP7A,FSTL3,BZW1,PAPOLA,TBL1X,ST7L,RALGAPA1,AHCYL1,ORMDL2,FAM220A,SYMPK,IFT80,PSMD2,CCT3,TPRN,NEUROG2,KAT8,FAM189A2,SPATA2L,ZFP493
4930402H24Rik	0.000280018			TF	Factor: SP6; motif: WGGGCGG	TF:M05455	7.56607e-09	8.12113		7220	422	207	21836	NPAS2,PPARD,BCL7C,SLC16A1,NR2F6,PSMD11,LRIG2,ZFP24,RDH10,CFTR,TMEM19,MIF4GD,CLIC4,SPSB3,ZFP426,RTL6,SRXN1,UBQLN1,INSIG1,COL4A3,OSBPL8,DAPK1,SND1,AVPR1A,SLC25A22,EFHD1,NT5E,EEA1,PPP2R1B,SAV1,ZRANB2,LGALSL,DDHD1,SLC10A2,DTX4,MKKS,CMPK2,C1GALT1,CLUH,SH3TC2,SLC16A6,CGN,CSTF2,PALM3,NCKAP1,NPNT,MSMO1,TXNRD1,COL4A4,TSTD2,4930402H24RIK,MAP3K5,HOOK1,NFIL3,DNAJC3,LSS,ZFAND5,MOGS,NCBP1,MLLT10,INTS3,ZFYVE16,CYYR1,LLGL2,USP47,CYFIP2,MET,GOLGA4,SH3TC1,TUBA4A,ZBTB7B,MYCN,TAB2,UGGT1,UBXN4,ARHGAP24,RFLNB,DCTN5,RASA2,GFER,FOXS1,NATD1,HSPA4L,BOP1,COA5,DIP2C,IBA57,RALGPS2,CANX,SLC25A45,TUBA1C,CALR,ASCC3,9130023H24RIK,DNAJB14,RBM28,KDM1B,TUBB4B,PLCL2,HSP90AB1,DERL2,CMIP,CDK2AP2,CCDC71,PNPLA6,D930048N14RIK,STX16,SLC16A13,LDLR,CS,SNTA1,SLC25A19,TARDBP,MEN1,FAAH,GID4,GPATCH2,AFDN,LMAN2,MGME1,PCYOX1L,CHD9,CACUL1,WASF1,COG5,GALNT18,AGTPBP1,B3GALT6,RFX7,CDC42BPA,ADGRA3,PAQR3,AKAP10,MAP7,MFSD4A,TRIM8,EIF4G2,PTGER3,SNX6,BTAF1,NEK7,STK38L,IARS,CAND1,SLC39A3,SPPL2B,POLG,OSBPL10,PLA2G6,PNRC1,TLK1,EVC,OPA3,CDKN1A,ZCCHC9,AVPR2,MMP15,EIF3B,ZW10,MAPKBP1,TCTA,TXNL4A,MMAB,MBOAT7,MCM9,ARCN1,ADRA1A,IRGQ,FLYWCH1,USP46,PDIA4,TMEM260,MYO5C,EDEM3,FAM219A,IPO13,CGNL1,LIPT1,PCBP1,ZFP143,SENP2,GLS,ELOVL7,MID1IP1,RFX1,MICAL2,ZDHHC23,ATP7A,FSTL3,BZW1,PAPOLA,TBL1X,ST7L,RALGAPA1,AHCYL1,ORMDL2,FAM220A,SYMPK,IFT80,PSMD2,CCT3,TPRN,NEUROG2,KAT8,FAM189A2,SPATA2L,ZFP493
Ccdc141	0.00028455			TF	Factor: Sp3; motif: AGGGCGG	TF:M05665	7.56607e-09	8.12113		7220	422	207	21836	NPAS2,PPARD,BCL7C,SLC16A1,NR2F6,PSMD11,LRIG2,ZFP24,RDH10,CFTR,TMEM19,MIF4GD,CLIC4,SPSB3,ZFP426,RTL6,SRXN1,UBQLN1,INSIG1,COL4A3,OSBPL8,DAPK1,SND1,AVPR1A,SLC25A22,EFHD1,NT5E,EEA1,PPP2R1B,SAV1,ZRANB2,LGALSL,DDHD1,SLC10A2,DTX4,MKKS,CMPK2,C1GALT1,CLUH,SH3TC2,SLC16A6,CGN,CSTF2,PALM3,NCKAP1,NPNT,MSMO1,TXNRD1,COL4A4,TSTD2,4930402H24RIK,MAP3K5,HOOK1,NFIL3,DNAJC3,LSS,ZFAND5,MOGS,NCBP1,MLLT10,INTS3,ZFYVE16,CYYR1,LLGL2,USP47,CYFIP2,MET,GOLGA4,SH3TC1,TUBA4A,ZBTB7B,MYCN,TAB2,UGGT1,UBXN4,ARHGAP24,RFLNB,DCTN5,RASA2,GFER,FOXS1,NATD1,HSPA4L,BOP1,COA5,DIP2C,IBA57,RALGPS2,CANX,SLC25A45,TUBA1C,CALR,ASCC3,9130023H24RIK,DNAJB14,RBM28,KDM1B,TUBB4B,PLCL2,HSP90AB1,DERL2,CMIP,CDK2AP2,CCDC71,PNPLA6,D930048N14RIK,STX16,SLC16A13,LDLR,CS,SNTA1,SLC25A19,TARDBP,MEN1,FAAH,GID4,GPATCH2,AFDN,LMAN2,MGME1,PCYOX1L,CHD9,CACUL1,WASF1,COG5,GALNT18,AGTPBP1,B3GALT6,RFX7,CDC42BPA,ADGRA3,PAQR3,AKAP10,MAP7,MFSD4A,TRIM8,EIF4G2,PTGER3,SNX6,BTAF1,NEK7,STK38L,IARS,CAND1,SLC39A3,SPPL2B,POLG,OSBPL10,PLA2G6,PNRC1,TLK1,EVC,OPA3,CDKN1A,ZCCHC9,AVPR2,MMP15,EIF3B,ZW10,MAPKBP1,TCTA,TXNL4A,MMAB,MBOAT7,MCM9,ARCN1,ADRA1A,IRGQ,FLYWCH1,USP46,PDIA4,TMEM260,MYO5C,EDEM3,FAM219A,IPO13,CGNL1,LIPT1,PCBP1,ZFP143,SENP2,GLS,ELOVL7,MID1IP1,RFX1,MICAL2,ZDHHC23,ATP7A,FSTL3,BZW1,PAPOLA,TBL1X,ST7L,RALGAPA1,AHCYL1,ORMDL2,FAM220A,SYMPK,IFT80,PSMD2,CCT3,TPRN,NEUROG2,KAT8,FAM189A2,SPATA2L,ZFP493
Gm13855	0.000287877			TF	Factor: CPBP; motif: NGGGCGG	TF:M05301	7.56607e-09	8.12113		7220	422	207	21836	NPAS2,PPARD,BCL7C,SLC16A1,NR2F6,PSMD11,LRIG2,ZFP24,RDH10,CFTR,TMEM19,MIF4GD,CLIC4,SPSB3,ZFP426,RTL6,SRXN1,UBQLN1,INSIG1,COL4A3,OSBPL8,DAPK1,SND1,AVPR1A,SLC25A22,EFHD1,NT5E,EEA1,PPP2R1B,SAV1,ZRANB2,LGALSL,DDHD1,SLC10A2,DTX4,MKKS,CMPK2,C1GALT1,CLUH,SH3TC2,SLC16A6,CGN,CSTF2,PALM3,NCKAP1,NPNT,MSMO1,TXNRD1,COL4A4,TSTD2,4930402H24RIK,MAP3K5,HOOK1,NFIL3,DNAJC3,LSS,ZFAND5,MOGS,NCBP1,MLLT10,INTS3,ZFYVE16,CYYR1,LLGL2,USP47,CYFIP2,MET,GOLGA4,SH3TC1,TUBA4A,ZBTB7B,MYCN,TAB2,UGGT1,UBXN4,ARHGAP24,RFLNB,DCTN5,RASA2,GFER,FOXS1,NATD1,HSPA4L,BOP1,COA5,DIP2C,IBA57,RALGPS2,CANX,SLC25A45,TUBA1C,CALR,ASCC3,9130023H24RIK,DNAJB14,RBM28,KDM1B,TUBB4B,PLCL2,HSP90AB1,DERL2,CMIP,CDK2AP2,CCDC71,PNPLA6,D930048N14RIK,STX16,SLC16A13,LDLR,CS,SNTA1,SLC25A19,TARDBP,MEN1,FAAH,GID4,GPATCH2,AFDN,LMAN2,MGME1,PCYOX1L,CHD9,CACUL1,WASF1,COG5,GALNT18,AGTPBP1,B3GALT6,RFX7,CDC42BPA,ADGRA3,PAQR3,AKAP10,MAP7,MFSD4A,TRIM8,EIF4G2,PTGER3,SNX6,BTAF1,NEK7,STK38L,IARS,CAND1,SLC39A3,SPPL2B,POLG,OSBPL10,PLA2G6,PNRC1,TLK1,EVC,OPA3,CDKN1A,ZCCHC9,AVPR2,MMP15,EIF3B,ZW10,MAPKBP1,TCTA,TXNL4A,MMAB,MBOAT7,MCM9,ARCN1,ADRA1A,IRGQ,FLYWCH1,USP46,PDIA4,TMEM260,MYO5C,EDEM3,FAM219A,IPO13,CGNL1,LIPT1,PCBP1,ZFP143,SENP2,GLS,ELOVL7,MID1IP1,RFX1,MICAL2,ZDHHC23,ATP7A,FSTL3,BZW1,PAPOLA,TBL1X,ST7L,RALGAPA1,AHCYL1,ORMDL2,FAM220A,SYMPK,IFT80,PSMD2,CCT3,TPRN,NEUROG2,KAT8,FAM189A2,SPATA2L,ZFP493
Map3k5	0.00029103			TF	Factor: Kaiso; motif: GCMGGGRGCRGS	TF:M03876	7.82745e-09	8.10638		11131	422	284	21836	NPAS2,PPARD,BCL7C,ARNTL,NR2F6,PSMD11,PI4K2A,MTR,LRIG2,ARHGEF10L,ZFP24,RHOBTB1,ZC2HC1C,RDH10,CFTR,CLOCK,ABCE1,MIF4GD,SPSB3,SLC39A10,PKNOX1,RTL6,UBQLN1,METTL16,INSIG1,YPEL2,YARS,OSBPL8,DAPK1,CHIC1,FAM163A,SLC25A22,EFHD1,EEA1,TRAPPC8,PPM1H,PPP2R1B,SAV1,TFRC,ZRANB2,LGALSL,DDHD1,INTS10,DTX4,CTIF,ST3GAL3,C1GALT1,CRISPLD1,CLUH,SH3TC2,SLC16A6,UNC5C,CGN,CSTF2,PALM3,NDRG1,PTER,NCKAP1,MSMO1,AARS,STRIP2,TXNRD1,TSTD2,4930402H24RIK,MAP3K5,PJA1,NFIL3,NAA25,DNAJC3,MPDZ,LSS,ZFAND5,CAPRIN1,IGSF11,MOGS,NCBP1,MLLT10,EFR3B,ARHGAP26,ZFYVE16,ACKR3,4932438A13RIK,CYYR1,TRPV4,CNNM4,FMOD,LLGL2,PPM1E,USP47,SCD2,CYFIP2,FAM184A,LDAH,GOLGA4,SH3TC1,TUBA4A,ZBTB7B,MYCN,ARHGEF37,TAB2,NAV2,KCNJ1,ITGA6,PIGL,INSC,ARHGAP24,ANKLE2,RFLNB,DCTN5,RASA2,RNFT2,GFER,FOXS1,NATD1,BOP1,EHD1,COA5,DIP2C,FKBP4,RALGPS2,WSCD2,SLC25A45,CSGALNACT1,TUBA1C,DNAJC11,MTHFR,RPH3A,PCDH12,DNAJB14,ADIPOR2,INAVA,GRAMD4,KDM1B,TUBB4B,ASXL3,PLCL2,HSP90AB1,CMIP,TUBB2A,CKB,SIPA1L1,CDK2AP2,CCDC71,PNPLA6,D930048N14RIK,RTL5,STX16,NOMO1,TRIL,CEP78,ELFN1,LDLR,PRMT5,CS,SNTA1,TARDBP,FAAH,GID4,GPATCH2,AFDN,MGME1,PCSK9,CACUL1,SREBF1,HSP90AA1,SKIDA1,RAB11FIP4,WASF1,MAGT1,GALNT18,AGTPBP1,TAF1,B3GALT6,ARMT1,RFX7,CDC42BPA,ADGRA3,PTK2,PAQR3,MPZL3,AKAP10,MAP7,MFSD4A,UBA6,CACHD1,TRIM8,FV1,EIF4G2,PTGER3,TWF1,KCNE1,NELFA,SNX6,ATP2A2,BTAF1,SASH1,TSPAN33,DLEU7,NEK7,STK38L,CAND1,SLC39A3,GM4450,SPPL2B,POLG,OSBPL10,PLA2G6,SMARCA4,PNRC1,TLK1,EVC,ZCCHC9,EIF4G3,MMP15,PDS5A,TBC1D22B,RAB3IL1,ZW10,SERP1,TCTA,DPP9,MMAB,MBOAT7,MCM9,POLR1B,ARCN1,UBE2L3,ARMC6,FLYWCH1,USP46,A930004D18RIK,MYO5C,EDEM3,FAM219A,IPO13,RNGTT,MTIF2,DOCK4,LIPT1,CCDC50,KANK4,B3GALT2,GLS,TTC19,PI16,KIF12,RNF180,ELOVL7,MID1IP1,RFX1,ECHDC1,EVC2,STXBP5L,MSH6,MICAL2,SLC25A51,ZDHHC23,ATP7A,TBC1D1,IDE,FSTL3,EFNB1,BZW1,NBN,PAPOLA,TBL1X,PYURF,ST7L,RALGAPA1,0610030E20RIK,AHCYL1,FAM220A,SYMPK,ATP6V0A2,PRPF19,SNX13,NFATC3,CCT3,TPRN,NEUROG2,KAT8,FAM189A2,SPATA2L,PCDH18
Pja1	0.000291144			TF	Factor: E2F-1; motif: NKTSSCGC	TF:M00428	8.4816e-09	8.07152		7904	422	221	21836	NPAS2,BCL7C,ARNTL,SLC16A1,NR2F6,ARHGEF10L,RHOBTB1,ZC2HC1C,RDH10,CFTR,ABCE1,MIF4GD,CLIC4,SPSB3,PKNOX1,SRXN1,UBQLN1,RBM45,STX18,METTL16,YPEL2,CLPX,SND1,AVPR1A,SLC25A22,TRAPPC8,TFRC,LGALSL,DDHD1,DTX4,MKKS,CMPK2,ST3GAL3,CLUH,SLC16A6,UNC5C,ADAMTS15,WSB1,PALM3,NDRG1,NCKAP1,NPNT,AARS,STRIP2,TSTD2,4930402H24RIK,MAP3K5,PJA1,HOOK1,NAA25,DNAJC3,MPDZ,ZFAND5,CAPRIN1,MOGS,NCBP1,MLLT10,EFR3B,INTS3,ARHGAP26,ZFYVE16,4932438A13RIK,CNNM4,PPM1E,USP47,CYFIP2,MET,MYCN,TAB2,NAV2,ITGA6,UBXN4,ANKLE2,RASA2,RNFT2,GFER,BOP1,EHD1,COA5,IBA57,HSPA13,RALGPS2,NCCRP1,NPR3,TUBA1C,RPH3A,9130023H24RIK,DNAJB14,ADIPOR2,INAVA,TUBB4B,ASXL3,PLCL2,DERL2,CMIP,FRRS1,CDK2AP2,CCDC71,D930048N14RIK,STX16,SLC16A13,TRIL,CEP78,ELFN1,CS,WARS,ASB13,SLC25A19,TARDBP,PTPRU,PPIL1,GID4,AFDN,HCAR1,LMAN2,MGME1,PCYOX1L,SREBF1,RAB11FIP4,WASF1,SH3BGRL2,ACLY,AGTPBP1,DNAJB11,TAF1,B3GALT6,SNRPA,ARMT1,CDC42BPA,ADGRA3,EBF1,NUDT5,AKAP10,MAP7,MFSD4A,UBA6,CACHD1,TRIM8,EIF4G2,LRFN3,PTGER3,TWF1,KCNE1,NELFA,PSAT1,ATP2A2,BTAF1,SASH1,EPRS,DLEU7,STK38L,SLC39A3,SPPL2B,MUS81,POLG,OSBPL10,PNRC1,EVC,OPA3,CDKN1A,UBA5,PDS5A,TBC1D22B,SERP1,TCTA,PIGH,DPP9,TXNL4A,MMAB,MBOAT7,MCM9,FXN,ARCN1,ARMC6,FLYWCH1,USP46,PDIA4,TMEM108,TMEM260,EDEM3,RNGTT,CR2,CGNL1,NVL,DOCK4,LIPT1,PCBP1,KANK4,ZFP143,MINK1,DNAH11,GLS,TTC19,KIF12,RNF180,ELOVL7,MID1IP1,RFX1,ECHDC1,STXBP5L,MICAL2,SLC25A51,TBC1D1,EFNB1,BZW1,NBN,PAPOLA,PYURF,ST7L,0610030E20RIK,CSE1L,FAM220A,IFT80,PRPF19,SNX13,NFATC3,EXOC3,CCT3,TPRN,NEUROG2,FAM189A2
Hook1	0.000291483			TF	Factor: Tcfl5; motif: NNCNCGNGNN; match class: 1	TF:M08005_1	8.8431e-09	8.0534		6337	422	188	21836	NPAS2,PDZRN4,SLC16A1,NR2F6,PSMD11,MTR,LRIG2,ARHGEF10L,RHOBTB1,ZC2HC1C,RDH10,TMEM19,ABCE1,MIF4GD,SPSB3,SLC39A10,PKNOX1,RTL6,ARRDC3,UBQLN1,STX18,METTL16,INSIG1,YPEL2,CLPX,OSBPL8,DAPK1,CHIC1,RBM38,EEA1,TRAPPC8,PPP2R1B,TFRC,ZRANB2,LGALSL,DDHD1,INTS10,DTX4,MKKS,CTIF,C1GALT1,CRISPLD1,CLUH,SLC16A6,WSB1,CSTF2,NDRG1,NCKAP1,NPNT,MSMO1,AARS,STRIP2,TXNRD1,TSTD2,4930402H24RIK,MAP3K5,HOOK1,NAA25,DNAJC3,MPDZ,LSS,NIF3L1,CAPRIN1,NCBP1,MLLT10,INTS3,ARHGAP26,ZFYVE16,PPM1E,CYFIP2,LDAH,GOLGA4,ARHGEF37,TAB2,NAV2,ITGA6,UBXN4,ARHGAP24,ANKLE2,DCTN5,RASA2,GFER,NATD1,EHD1,COA5,DIP2C,IBA57,RALGPS2,CANX,CABP1,NPR3,CALR,MTHFR,9130023H24RIK,ADIPOR2,RBM28,GRAMD4,KDM1B,ASXL3,PLCL2,HSP90AB1,CMIP,CKB,SIPA1L1,D930048N14RIK,ELFN1,CS,TARDBP,PTPRU,XRCC1,FAAH,GID4,AFDN,HCAR1,MGME1,PCSK9,PCYOX1L,CACUL1,SREBF1,HSP90AA1,SH3BGRL2,MAGT1,AGTPBP1,DNAJB11,B3GALT6,CHRNA7,SNRPA,RFX7,ADGRA3,PTK2,NUDT5,AKAP10,MAP7,TRIM8,FV1,LRFN3,PTGER3,ATP2A2,BTAF1,DLEU7,IARS,SPPL2B,POLG,PLA2G6,SMARCA4,PNRC1,TLK1,OPA3,ZCCHC9,PDS5A,EIF3B,SERP1,TCTA,TXNL4A,MCM9,POLR1B,FXN,IRGQ,FLYWCH1,USP46,TMEM108,MYO5C,EDEM3,IPO13,LIPT1,PCBP1,MINK1,GLS,TTC19,ELOVL7,MID1IP1,MICAL2,SLC25A51,ZDHHC23,ATP7A,TBC1D1,FBF1,PAPOLA,TBL1X,PYURF,ROBO3,AHCYL1,SNX13,NFATC3,PSMD2,TPRN,NEUROG2,FAM189A2
Nfil3	0.000300619			TF	Factor: Tcfl5; motif: NNCNCGNGNN	TF:M08005	8.8431e-09	8.0534		6337	422	188	21836	NPAS2,PDZRN4,SLC16A1,NR2F6,PSMD11,MTR,LRIG2,ARHGEF10L,RHOBTB1,ZC2HC1C,RDH10,TMEM19,ABCE1,MIF4GD,SPSB3,SLC39A10,PKNOX1,RTL6,ARRDC3,UBQLN1,STX18,METTL16,INSIG1,YPEL2,CLPX,OSBPL8,DAPK1,CHIC1,RBM38,EEA1,TRAPPC8,PPP2R1B,TFRC,ZRANB2,LGALSL,DDHD1,INTS10,DTX4,MKKS,CTIF,C1GALT1,CRISPLD1,CLUH,SLC16A6,WSB1,CSTF2,NDRG1,NCKAP1,NPNT,MSMO1,AARS,STRIP2,TXNRD1,TSTD2,4930402H24RIK,MAP3K5,HOOK1,NAA25,DNAJC3,MPDZ,LSS,NIF3L1,CAPRIN1,NCBP1,MLLT10,INTS3,ARHGAP26,ZFYVE16,PPM1E,CYFIP2,LDAH,GOLGA4,ARHGEF37,TAB2,NAV2,ITGA6,UBXN4,ARHGAP24,ANKLE2,DCTN5,RASA2,GFER,NATD1,EHD1,COA5,DIP2C,IBA57,RALGPS2,CANX,CABP1,NPR3,CALR,MTHFR,9130023H24RIK,ADIPOR2,RBM28,GRAMD4,KDM1B,ASXL3,PLCL2,HSP90AB1,CMIP,CKB,SIPA1L1,D930048N14RIK,ELFN1,CS,TARDBP,PTPRU,XRCC1,FAAH,GID4,AFDN,HCAR1,MGME1,PCSK9,PCYOX1L,CACUL1,SREBF1,HSP90AA1,SH3BGRL2,MAGT1,AGTPBP1,DNAJB11,B3GALT6,CHRNA7,SNRPA,RFX7,ADGRA3,PTK2,NUDT5,AKAP10,MAP7,TRIM8,FV1,LRFN3,PTGER3,ATP2A2,BTAF1,DLEU7,IARS,SPPL2B,POLG,PLA2G6,SMARCA4,PNRC1,TLK1,OPA3,ZCCHC9,PDS5A,EIF3B,SERP1,TCTA,TXNL4A,MCM9,POLR1B,FXN,IRGQ,FLYWCH1,USP46,TMEM108,MYO5C,EDEM3,IPO13,LIPT1,PCBP1,MINK1,GLS,TTC19,ELOVL7,MID1IP1,MICAL2,SLC25A51,ZDHHC23,ATP7A,TBC1D1,FBF1,PAPOLA,TBL1X,PYURF,ROBO3,AHCYL1,SNX13,NFATC3,PSMD2,TPRN,NEUROG2,FAM189A2
Naa25	0.000304673			TF	Factor: Hes1; motif: NNCACGYGNN; match class: 1	TF:M07991_1	1.28725e-08	7.89034		11386	422	288	21836	NPAS2,BCL7C,PDZRN4,SLC16A1,NR2F6,PSMD11,MTR,LRIG2,ARHGEF10L,ZFP24,RHOBTB1,ZC2HC1C,RDH10,TMEM19,ABCE1,CLIC4,SPSB3,SLC39A10,PKNOX1,RTL6,SRXN1,UBQLN1,RBM45,STX18,METTL16,INSIG1,YPEL2,COL4A3,CLPX,YARS,OSBPL8,DAPK1,CHIC1,FAM163A,SND1,AVPR1A,SLC25A22,RBM38,EFHD1,EEA1,TRAPPC8,PPM1H,PPP2R1B,SAV1,TFRC,ZRANB2,LGALSL,DDHD1,DTX4,CMPK2,CTIF,ST3GAL3,CRISPLD1,CLUH,SH3TC2,SLC16A6,CCRL2,WSB1,CGN,CSTF2,PALM3,NDRG1,PTER,NCKAP1,NPNT,AARS,TXNRD1,COL4A4,TSTD2,4930402H24RIK,CCDC141,MAP3K5,PJA1,HOOK1,NFIL3,NAA25,MPDZ,LSS,NIF3L1,CAPRIN1,IGSF11,MOGS,NCBP1,MLLT10,ARHGAP26,ZFYVE16,TRPV4,CNNM4,FMOD,PPM1E,SCD2,CYFIP2,FAM184A,MET,LDAH,GOLGA4,TUBA4A,ACSL1,ZBTB7B,ARHGEF37,NAV2,ITGA6,PIGL,UGGT1,INSC,UBXN4,RFLNB,DCTN5,RASA2,RNFT2,NATD1,HSPA4L,BOP1,EHD1,COA5,DIP2C,IBA57,SLC19A3,FKBP4,HSPA13,RALGPS2,WSCD2,CANX,CABP1,SLC25A45,HSP90B1,CSGALNACT1,NPR3,TUBA1C,CALR,DNAJC11,ASCC3,MTHFR,9130023H24RIK,PCDH12,DNAJB14,ADIPOR2,RBM28,GRAMD4,KDM1B,ASXL3,PLCL2,HSP90AB1,DERL2,CMIP,TUBB2A,CKB,SIPA1L1,D930048N14RIK,STX16,NOMO1,SLC16A13,ELFN1,LDLR,PRMT5,SNTA1,ASB13,SLC25A19,TARDBP,PTPRU,XRCC1,FAAH,GID4,GPATCH2,AFDN,HCAR1,LMAN2,MGME1,PCSK9,PCYOX1L,CACUL1,HSP90AA1,RAB11FIP4,WASF1,SH3BGRL2,COG5,PRDM10,MAGT1,GALNT18,AGTPBP1,DNAJB11,B3GALT6,CHRNA7,SNRPA,ARMT1,RFX7,ADGRA3,PTK2,NUDT5,AKAP10,MAP7,MFSD4A,CACHD1,TRIM8,FV1,EIF4G2,LRFN3,PTGER3,TWF1,KCNE1,PSAT1,ATP2A2,BTAF1,SASH1,EPRS,DLEU7,NEK7,IARS,CAND1,SPPL2B,MUS81,POLG,PLA2G6,SMARCA4,PNRC1,TLK1,EVC,OPA3,CDKN1A,ZCCHC9,DDOST,MMP15,PDS5A,EIF3B,SERP1,TCTA,PIGH,DPP9,TXNL4A,MCM9,POLR1B,AKAP1,ANK2,ARMC6,IRGQ,USP46,PDIA4,TMEM108,ADAMTSL2,EDEM3,IPO13,MTIF2,CGNL1,NVL,DOCK4,LIPT1,PCBP1,B3GALT2,SENP2,MINK1,GLS,TTC19,RNF180,MID1IP1,EVC2,STXBP5L,MICAL2,SLC25A51,ZDHHC23,ATP7A,TBC1D1,FSTL3,EFNB1,BZW1,FBF1,NBN,PAPOLA,TBL1X,PYURF,ROBO3,RALGAPA1,0610030E20RIK,CSE1L,ORMDL2,METTL3,SYMPK,ATP6V0A2,PRPF19,NFATC3,PSMD2,CCT3,TPRN,NEUROG2,FAM189A2,SPATA2L,PCDH18,BC025920,ZFP493
Dnajc3	0.000313919			TF	Factor: SP100; motif: NNCGTCGNNTAAWNN	TF:M02913	1.31948e-08	7.8796		8478	422	232	21836	ARNTL,PDZRN4,NR2F6,PSMD11,PI4K2A,MTR,LRIG2,RDH10,TMEM19,ABCE1,MIF4GD,SPSB3,SLC39A10,PKNOX1,ARRDC3,UBQLN1,RBM45,INSIG1,YPEL2,CLPX,YARS,OSBPL8,DAPK1,CHIC1,FAM163A,SND1,EFHD1,NT5E,LEO1,TRAPPC8,PPP2R1B,SAV1,TFRC,ZRANB2,ZKSCAN1,LGALSL,DDHD1,OSR1,CTIF,C1GALT1,CLUH,SLC16A6,CCRL2,UNC5C,ADAMTS15,WSB1,PALM3,NDRG1,STRIP2,TSTD2,MAP3K5,HOOK1,NAA25,DNAJC3,CAPRIN1,IGSF11,NCBP1,MLLT10,EFR3B,INTS3,ARHGAP26,ZFYVE16,ACKR3,TRPV4,CNNM4,LLGL2,CYFIP2,FAM184A,MET,GOLGA4,MYCN,TAB2,NAV2,ITGA6,PIGL,UGGT1,UBXN4,ANKLE2,RFLNB,GFER,FOXS1,NATD1,HSPA4L,EHD1,DIP2C,FKBP4,HSPA13,RALGPS2,CANX,NCCRP1,HSP90B1,NPR3,CALR,DNAJC11,MTHFR,9130023H24RIK,DNAJB14,ADIPOR2,RBM28,KDM1B,TUBB4B,PLCL2,HSP90AB1,DERL2,TUBB2A,CKB,FRRS1,CDK2AP2,CCDC71,D930048N14RIK,RTL5,STX16,NOMO1,TRIL,CEP78,ELFN1,LDLR,SNTA1,ASB13,SLC25A19,TARDBP,PTPRU,MEN1,PPIL1,FAAH,GPATCH2,HCAR1,LMAN2,MGME1,PCYOX1L,CHD9,CACUL1,SREBF1,HSP90AA1,WASF1,SH3BGRL2,ACLY,COG5,MAGT1,GALNT18,AGTPBP1,DNAJB11,B3GALT6,SNRPA,RFX7,CDC42BPA,ADGRA3,PTK2,PAQR3,MFSD4A,CACHD1,TRIM8,EIF4G2,PTGER3,TWF1,KCNE1,NELFA,SNX6,ATP2A2,EPRS,TSPAN33,TTC41,DLEU7,NEK7,STK38L,CAND1,SLC39A3,PLA2G6,SMARCA4,PNRC1,TLK1,EVC,OPA3,ZCCHC9,DDOST,AVPR2,UBA5,MMP15,TBC1D22B,EIF3B,MAPKBP1,SERP1,TCTA,TXNL4A,MCM9,POLR1B,EXOG,ARCN1,STT3A,UBE2L3,ADRA1A,ARMC6,FLYWCH1,PDIA4,MYO5C,EDEM3,FAM219A,IPO13,CR2,NDRG3,LIPT1,PCBP1,CCDC50,ZFP143,B3GALT2,SENP2,TTC19,KIF12,RNF180,MID1IP1,RFX1,MSH6,MICAL2,SLC25A51,ZDHHC23,BZW1,PAPOLA,TBL1X,ROBO3,ST7L,RALGAPA1,CSE1L,FAM220A,METTL3,SYMPK,PRPF19,SNX13,NFATC3,EXOC3,CCT3,FAM189A2,PCDH18
Mpdz	0.000332685			TF	Factor: Sp1; motif: GGNGGGGGNGGGGGMGGGGCNGGG	TF:M10375	1.49769e-08	7.82458		10752	422	276	21836	NPAS2,PPARD,BCL7C,ARNTL,PDZRN4,SLC16A1,NR2F6,PSMD11,PI4K2A,LRIG2,ARHGEF10L,RHOBTB1,ZC2HC1C,RDH10,CFTR,TMEM19,ABCE1,MIF4GD,CLIC4,SLC39A10,PKNOX1,ARRDC3,SRXN1,UBQLN1,INSIG1,YPEL2,CLPX,YARS,OSBPL8,DAPK1,CHIC1,AVPR1A,SLC25A22,RBM38,EFHD1,NT5E,EEA1,LEO1,TRAPPC8,PPM1H,PPP2R1B,SAV1,TFRC,ZKSCAN1,LGALSL,DDHD1,RSAD2,DTX4,COL6A6,CMPK2,CTIF,ST3GAL3,C1GALT1,CRISPLD1,CLUH,SH3TC2,SLC16A6,CCRL2,ADAMTS15,WSB1,CGN,CSTF2,PALM3,NDRG1,TMEM135,PTER,NCKAP1,NPNT,AARS,STRIP2,4930402H24RIK,CCDC141,MAP3K5,PJA1,HOOK1,NFIL3,NAA25,MPDZ,LSS,ZFAND5,CAPRIN1,IGSF11,MOGS,MLLT10,EFR3B,INTS3,ARHGAP26,ZFYVE16,ACKR3,4932438A13RIK,CYYR1,TRPV4,CNNM4,LLGL2,PPM1E,USP47,SCD2,CYFIP2,FAM184A,MET,LDAH,GOLGA4,SH3TC1,TUBA4A,ZBTB7B,MYCN,ARHGEF37,TAB2,NAV2,ITGA6,ARHGAP24,RFLNB,DCTN5,RASA2,RNFT2,GFER,NATD1,HSPA4L,EHD1,IBA57,FKBP4,HSPA13,RALGPS2,WSCD2,CABP1,NCCRP1,ACNAT2,CSGALNACT1,NPR3,TUBA1C,CALR,ASCC3,MTHFR,9130023H24RIK,DNAJB14,ADIPOR2,RBM28,INAVA,GRAMD4,TUBB4B,ASXL3,PLCL2,HSP90AB1,CMIP,TUBB2A,CKB,FRRS1,SIPA1L1,CCDC71,PNPLA6,D930048N14RIK,RTL5,STX16,SLC16A13,TRIL,CEP78,ELFN1,LDLR,PRMT5,CS,SNTA1,TARDBP,MEN1,PPIL1,GID4,GPATCH2,AFDN,MGME1,MCC,CHD9,CACUL1,HSP90AA1,SKIDA1,RAB11FIP4,WASF1,SH3BGRL2,COG5,GALNT18,AGTPBP1,TAF1,SNRPA,ARMT1,RFX7,CDC42BPA,ADGRA3,EBF1,PTK2,PAQR3,AKAP10,MAP7,UBA6,CACHD1,TRIM8,LRFN3,TWF1,KCNE1,SNX6,PSAT1,ATP2A2,BTAF1,TSPAN33,DLEU7,NEK7,STK38L,CAND1,OSBPL10,PLA2G6,SMARCA4,PNRC1,TLK1,OPA3,CDKN1A,DDOST,AVPR2,EIF4G3,UBA5,PDS5A,TBC1D22B,RAB3IL1,SERP1,TCTA,PIGH,MBOAT7,MCM9,POLR1B,FXN,ARCN1,STT3A,ARMC6,IRGQ,FLYWCH1,USP46,PDIA4,ADAMTSL2,SLC39A2,TMEM260,MYO5C,FAM219A,CGNL1,DOCK4,PCBP1,CCDC50,SENP2,MINK1,GLS,TTC19,ZFP324,RNF180,ELOVL7,RFX1,ECHDC1,STXBP5L,MSH6,SLC25A51,ZDHHC23,TBC1D1,IDE,FSTL3,BZW1,PAPOLA,TBL1X,PYURF,ROBO3,RALGAPA1,0610030E20RIK,AHCYL1,FAM220A,METTL3,SYMPK,ATP6V0A2,TNFAIP2,SNX13,NFATC3,NEUROG2,FAM189A2,PCDH18
Lss	0.000337975			TF	Factor: KLF3; motif: NNNNNNGGGCGGGGCNNGN	TF:M10278	1.71494e-08	7.76575		7325	422	208	21836	NPAS2,PPARD,BCL7C,ARNTL,NR2F6,LRIG2,ARHGEF10L,RHOBTB1,RDH10,TMEM19,CLIC4,SPSB3,PKNOX1,INSIG1,YPEL2,CLPX,YARS,OSBPL8,CHIC1,SND1,AVPR1A,EFHD1,NT5E,EEA1,LEO1,TRAPPC8,PPM1H,TFRC,ZRANB2,LGALSL,DDHD1,RSAD2,MKKS,CMPK2,ST3GAL3,C1GALT1,CLUH,SLC16A6,WSB1,CGN,CSTF2,PALM3,NDRG1,TMEM135,NCKAP1,MSMO1,STRIP2,4930402H24RIK,CCDC141,PJA1,HOOK1,NFIL3,NAA25,DNAJC3,MPDZ,LSS,ZFAND5,CAPRIN1,MOGS,MLLT10,EFR3B,INTS3,ARHGAP26,ZFYVE16,4932438A13RIK,CNNM4,LLGL2,PPM1E,CYFIP2,MET,GOLGA4,TUBA4A,ITGA6,UBXN4,ARHGAP24,RFLNB,RASA2,RNFT2,GFER,NATD1,HSPA4L,EHD1,COA5,DIP2C,IBA57,FKBP4,HSPA13,RALGPS2,NCCRP1,NPR3,TUBA1C,CALR,ASCC3,9130023H24RIK,DNAJB14,INAVA,KDM1B,TUBB4B,ASXL3,HSP90AB1,CMIP,SIPA1L1,D930048N14RIK,STX16,TRIL,ELFN1,CS,SNTA1,ASB13,SLC25A19,TARDBP,AFDN,PCYOX1L,CHD9,CACUL1,SREBF1,HSP90AA1,RAB11FIP4,WASF1,COG5,GALNT18,AGTPBP1,ARMT1,CDC42BPA,ADGRA3,PAQR3,MPZL3,MAP7,MFSD4A,UBA6,TRIM8,FV1,EIF4G2,LRFN3,TWF1,NELFA,SNX6,PSAT1,ATP2A2,TSPAN33,DLEU7,CAND1,SLC39A3,SPPL2B,OSBPL10,PLA2G6,PNRC1,TLK1,EVC,OPA3,CDKN1A,ZCCHC9,AVPR2,UBA5,TBC1D22B,RAB3IL1,MAPKBP1,SERP1,TCTA,MMAB,MBOAT7,MCM9,FXN,ARCN1,ARMC6,FLYWCH1,USP46,PDIA4,TMEM260,RNGTT,CGNL1,DOCK4,LIPT1,PCBP1,CCDC50,SENP2,MINK1,DNAH11,GLS,TTC19,ZFP324,RNF180,MID1IP1,RFX1,STXBP5L,MSH6,SLC25A51,ZDHHC23,ATP7A,TBC1D1,FSTL3,BZW1,TBL1X,PYURF,ROBO3,RALGAPA1,0610030E20RIK,ORMDL2,FAM220A,METTL3,ATP6V0A2,TNFAIP2,NFATC3,EXOC3,CCT3,NEUROG2,KAT8,BC025920
Zfand5	0.000338662			TF	Factor: BCL6B; motif: NNNNCCGCCCCWNNNN; match class: 1	TF:M02844_1	1.98141e-08	7.70303		8508	422	232	21836	NPAS2,BCL7C,ARNTL,SLC16A1,NR2F6,PI4K2A,LRIG2,ARHGEF10L,RHOBTB1,ZC2HC1C,RDH10,CFTR,TMEM19,MIF4GD,CLIC4,SPSB3,SLC39A10,PKNOX1,SRXN1,UBQLN1,YPEL2,COL4A3,YARS,OSBPL8,DAPK1,CHIC1,FAM163A,SND1,AVPR1A,RBM38,EFHD1,NT5E,EEA1,LEO1,TRAPPC8,PPM1H,PPP2R1B,SAV1,ZRANB2,DDHD1,COL6A6,MKKS,CTIF,C1GALT1,CLUH,SLC16A6,CCRL2,CGN,CSTF2,PALM3,NDRG1,TMEM135,NCKAP1,NPNT,MSMO1,STRIP2,COL4A4,4930402H24RIK,MAP3K5,NFIL3,NAA25,DNAJC3,MPDZ,LSS,ZFAND5,CAPRIN1,MOGS,MLLT10,EFR3B,ARHGAP26,ZFYVE16,4932438A13RIK,TRPV4,CNNM4,FMOD,LLGL2,USP47,SCD2,CYFIP2,FAM184A,MET,GOLGA4,TUBA4A,ZBTB7B,MYCN,ARHGEF37,TAB2,ITGA6,UGGT1,ARHGAP24,RFLNB,RASA2,RNFT2,GFER,NATD1,HSPA4L,EHD1,FKBP4,HSPA13,RALGPS2,WSCD2,CANX,NCCRP1,NPR3,TUBA1C,CALR,ASCC3,MTHFR,9130023H24RIK,ADIPOR2,INAVA,KDM1B,TUBB4B,USP21,ASXL3,HSP90AB1,DERL2,CMIP,TUBB2A,FRRS1,SIPA1L1,CCDC71,D930048N14RIK,STX16,NOMO1,ELFN1,SNTA1,SLC25A19,TARDBP,MEN1,PPIL1,FAAH,AFDN,PCYOX1L,SREBF1,HSP90AA1,RAB11FIP4,WASF1,AGTPBP1,CHRNA7,ARMT1,RFX7,CDC42BPA,ADGRA3,PTK2,PAQR3,AKAP10,MAP7,UBA6,CACHD1,TRIM8,FV1,EIF4G2,LRFN3,TWF1,NELFA,SNX6,PSAT1,ATP2A2,EPRS,TSPAN33,STK38L,SPPL2B,OSBPL10,SMARCA4,PNRC1,EVC,OPA3,CDKN1A,DDOST,EIF4G3,PDS5A,RAB3IL1,SERP1,DPP9,TXNL4A,MMAB,MBOAT7,MCM9,POLR1B,EXOG,FXN,ADRA1A,USP46,PDIA4,TMEM108,SLC39A2,FAM219A,IPO13,RNGTT,CR2,CGNL1,DOCK4,PCBP1,CCDC50,ZFP143,MINK1,DNAH11,GLS,TTC19,ZFP324,KIF12,RNF180,MID1IP1,RFX1,STXBP5L,MSH6,SLC25A51,TBC1D1,IDE,FSTL3,EFNB1,BZW1,FBF1,PAPOLA,TBL1X,ROBO3,0610030E20RIK,FAM220A,METTL3,SYMPK,IFT80,ATP6V0A2,TNFAIP2,NFATC3,PSMD2,CCT3,TPRN,NEUROG2,KAT8,SPATA2L,PCDH18
Nif3l1	0.000343169			TF	Factor: c-Myc:Max; motif: GCCAYGYGSN	TF:M00322	2.06065e-08	7.686		7338	422	208	21836	NPAS2,BCL7C,SLC16A1,NR2F6,PI4K2A,MTR,RHOBTB1,ZC2HC1C,RDH10,CFTR,ABCE1,CLIC4,SPSB3,PKNOX1,RTL6,SRXN1,UBQLN1,RBM45,STX18,METTL16,INSIG1,YPEL2,YARS,DAPK1,SND1,AVPR1A,SLC25A22,EFHD1,NT5E,PPP2R1B,TFRC,LGALSL,DDHD1,DTX4,CTIF,CLUH,SH3TC2,SLC16A6,TMEM135,PTER,NCKAP1,NPNT,MSMO1,TXNRD1,4930402H24RIK,MAP3K5,PJA1,NFIL3,NAA25,DNAJC3,MPDZ,CAPRIN1,MOGS,MLLT10,ZFYVE16,TRPV4,CNNM4,SCD2,CYFIP2,MET,LDAH,SH3TC1,TUBA4A,MYCN,ITGA6,PIGL,ARHGAP24,RASA2,RNFT2,FOXS1,NATD1,BOP1,EHD1,COA5,DIP2C,IBA57,SLC19A3,RALGPS2,CANX,CABP1,CSGALNACT1,NPR3,TUBA1C,CALR,ASCC3,MTHFR,9130023H24RIK,DNAJB14,GRAMD4,PLCL2,HSP90AB1,CMIP,TUBB2A,D930048N14RIK,STX16,NOMO1,LDLR,CS,ASB13,SLC25A19,TARDBP,MEN1,PPIL1,FAAH,GID4,AFDN,MGME1,PCSK9,HSP90AA1,SKIDA1,RAB11FIP4,WASF1,AGTPBP1,DNAJB11,B3GALT6,SNRPA,ARMT1,PTK2,NUDT5,AKAP10,MAP7,CACHD1,TRIM8,FV1,LRFN3,PTGER3,KCNE1,PSAT1,ATP2A2,BTAF1,SASH1,EPRS,DLEU7,NEK7,STK38L,CAND1,SLC39A3,SPPL2B,POLG,OSBPL10,SMARCA4,TLK1,EVC,OPA3,ZCCHC9,DDOST,UBA5,MMP15,PDS5A,EIF3B,SERP1,TCTA,DPP9,TXNL4A,MMAB,POLR1B,AKAP1,STT3A,ARMC6,IRGQ,PDIA4,TMEM108,TMEM260,FAM219A,IPO13,NDRG3,MTIF2,CGNL1,NVL,DOCK4,LIPT1,PCBP1,CCDC50,ZFP143,MINK1,GLS,TTC19,ZFP324,RNF180,MID1IP1,EVC2,MICAL2,SLC25A51,ZDHHC23,TBC1D1,FSTL3,EFNB1,BZW1,NBN,PAPOLA,TBL1X,PYURF,ROBO3,RALGAPA1,0610030E20RIK,AHCYL1,TNFAIP2,SNX13,NFATC3,PSMD2,CCT3,TPRN,NEUROG2,KAT8,FAM189A2,PCDH18,BC025920,ZFP493
Caprin1	0.000345994			TF	Factor: Sp1; motif: GGNGGGGGNGGGGGMGGGGCNGGG; match class: 1	TF:M10375_1	2.40438e-08	7.619		7397	422	209	21836	NPAS2,PPARD,BCL7C,ARNTL,NR2F6,PSMD11,ARHGEF10L,RHOBTB1,ZC2HC1C,RDH10,CFTR,TMEM19,ABCE1,MIF4GD,CLIC4,SLC39A10,PKNOX1,ARRDC3,UBQLN1,YPEL2,YARS,OSBPL8,DAPK1,CHIC1,AVPR1A,RBM38,EFHD1,NT5E,EEA1,LEO1,PPM1H,PPP2R1B,SAV1,TFRC,ZKSCAN1,LGALSL,DDHD1,RSAD2,COL6A6,CMPK2,CTIF,ST3GAL3,C1GALT1,CLUH,SLC16A6,CGN,CSTF2,NDRG1,TMEM135,PTER,NCKAP1,NPNT,4930402H24RIK,CCDC141,MAP3K5,PJA1,NFIL3,NAA25,MPDZ,LSS,ZFAND5,CAPRIN1,IGSF11,MOGS,MLLT10,EFR3B,INTS3,ARHGAP26,ZFYVE16,4932438A13RIK,TRPV4,CNNM4,LLGL2,PPM1E,USP47,SCD2,CYFIP2,FAM184A,MET,LDAH,TUBA4A,ZBTB7B,MYCN,TAB2,ITGA6,RFLNB,DCTN5,RASA2,GFER,NATD1,HSPA4L,EHD1,IBA57,FKBP4,RALGPS2,WSCD2,CABP1,NCCRP1,ACNAT2,CSGALNACT1,NPR3,TUBA1C,CALR,ASCC3,MTHFR,9130023H24RIK,DNAJB14,ADIPOR2,INAVA,GRAMD4,TUBB4B,ASXL3,PLCL2,HSP90AB1,CMIP,FRRS1,SIPA1L1,D930048N14RIK,STX16,SLC16A13,ELFN1,SNTA1,TARDBP,MEN1,PPIL1,GID4,GPATCH2,AFDN,MCC,CHD9,CACUL1,HSP90AA1,RAB11FIP4,WASF1,SH3BGRL2,COG5,GALNT18,AGTPBP1,SNRPA,ARMT1,RFX7,CDC42BPA,ADGRA3,PTK2,PAQR3,AKAP10,MAP7,UBA6,CACHD1,TRIM8,LRFN3,TWF1,KCNE1,SNX6,ATP2A2,TSPAN33,DLEU7,NEK7,CAND1,OSBPL10,SMARCA4,PNRC1,TLK1,CDKN1A,EIF4G3,UBA5,PDS5A,TBC1D22B,RAB3IL1,PIGH,MBOAT7,MCM9,POLR1B,FXN,USP46,SLC39A2,TMEM260,MYO5C,FAM219A,CGNL1,DOCK4,PCBP1,CCDC50,SENP2,MINK1,GLS,TTC19,RNF180,RFX1,ECHDC1,STXBP5L,MSH6,SLC25A51,ZDHHC23,TBC1D1,IDE,FSTL3,PAPOLA,TBL1X,PYURF,ROBO3,FAM220A,SYMPK,ATP6V0A2,TNFAIP2,SNX13,NFATC3,NEUROG2,FAM189A2
AI197445	0.000357134			TF	Factor: SP2; motif: GGGCGGGAC	TF:M01783	3.59724e-08	7.44403		8107	422	223	21836	NPAS2,BCL7C,NR2F6,MTR,LRIG2,ARHGEF10L,RHOBTB1,TMEM19,MIF4GD,CLIC4,SPSB3,PKNOX1,INSIG1,YPEL2,COL4A3,YARS,OSBPL8,DAPK1,FAM163A,SND1,AVPR1A,RBM38,EFHD1,NT5E,EEA1,TRAPPC8,ZRANB2,DDHD1,CTIF,ST3GAL3,C1GALT1,CCRL2,ADAMTS15,WSB1,CGN,CSTF2,NDRG1,TMEM135,NCKAP1,MSMO1,AARS,STRIP2,TXNRD1,COL4A4,4930402H24RIK,HOOK1,NFIL3,DNAJC3,MPDZ,LSS,ZFAND5,CAPRIN1,MOGS,MLLT10,EFR3B,INTS3,ARHGAP26,ZFYVE16,ACKR3,4932438A13RIK,TRPV4,CNNM4,LLGL2,PPM1E,USP47,CYFIP2,MET,GOLGA4,TUBA4A,ZBTB7B,ARHGEF37,TAB2,NAV2,ITGA6,ARHGAP24,RFLNB,RASA2,RNFT2,GFER,NATD1,HSPA4L,BOP1,EHD1,COA5,DIP2C,IBA57,FKBP4,HSPA13,RALGPS2,NCCRP1,HSP90B1,CSGALNACT1,ASCC3,MTHFR,RPH3A,9130023H24RIK,DNAJB14,INAVA,KDM1B,TUBB4B,ASXL3,HSP90AB1,DERL2,TUBB2A,CKB,SIPA1L1,CDK2AP2,D930048N14RIK,NOMO1,TRIL,PRMT5,CS,SNTA1,ASB13,TARDBP,GID4,AFDN,HCAR1,PCYOX1L,CACUL1,SREBF1,HSP90AA1,RAB11FIP4,COG5,GALNT18,AGTPBP1,TAF1,CHRNA7,SNRPA,ARMT1,CDC42BPA,ADGRA3,PAQR3,MFSD4A,UBA6,FV1,EIF4G2,TWF1,SNX6,ATP2A2,EPRS,TTC41,DLEU7,STK38L,CAND1,SLC39A3,SPPL2B,MUS81,OSBPL10,PLA2G6,PNRC1,TLK1,EVC,OPA3,CDKN1A,ZCCHC9,AVPR2,EIF4G3,UBA5,MMP15,PDS5A,EIF3B,RAB3IL1,ZW10,MAPKBP1,TCTA,DPP9,MMAB,MBOAT7,MCM9,ARCN1,FLYWCH1,USP46,PDIA4,SLC39A2,MYO5C,EDEM3,RNGTT,CGNL1,NVL,DOCK4,LIPT1,PCBP1,ZFP143,SENP2,MINK1,DNAH11,GLS,TTC19,ZFP324,PI16,RNF180,ELOVL7,MID1IP1,RFX1,ECHDC1,EVC2,STXBP5L,MSH6,SLC25A51,ZDHHC23,ATP7A,TBC1D1,FSTL3,BZW1,PAPOLA,TBL1X,PYURF,0610030E20RIK,ORMDL2,FAM220A,METTL3,IFT80,ATP6V0A2,TNFAIP2,NFATC3,PSMD2,EXOC3,CCT3,NEUROG2,KAT8,FAM189A2,TTC37
Igsf11	0.00035896			TF	Factor: Pax-5; motif: RRMSWGANWYCTNRAGCGKRACSRYNSM; match class: 1	TF:M00144_1	3.75022e-08	7.42594		5518	422	168	21836	NPAS2,PPARD,PDZRN4,NR2F6,LRIG2,RHOBTB1,RDH10,ABCE1,MIF4GD,CLIC4,SLC39A10,PKNOX1,ZFP426,SRXN1,UBQLN1,RBM45,STX18,METTL16,CLPX,YARS,OSBPL8,SND1,AVPR1A,SLC25A22,RBM38,PPM1H,SAV1,TFRC,DDHD1,INTS10,DTX4,COL6A6,MKKS,CTIF,ST3GAL3,C1GALT1,SH3TC2,SLC16A6,CCRL2,UNC5C,WSB1,CGN,CSTF2,NCKAP1,NPNT,AARS,STRIP2,4930402H24RIK,MAP3K5,MPDZ,ZFAND5,CAPRIN1,IGSF11,MOGS,EFR3B,4932438A13RIK,CYYR1,CNNM4,LLGL2,GOLGA4,ZBTB7B,MYCN,TAB2,PIGL,INSC,UBXN4,ANKLE2,RASA2,GFER,NATD1,IBA57,FKBP4,RALGPS2,CANX,HSP90B1,NPR3,ASCC3,MTHFR,9130023H24RIK,INAVA,TUBB4B,ASXL3,PLCL2,HSP90AB1,SIPA1L1,CCDC71,NOMO1,ELFN1,WARS,SNTA1,TARDBP,PTPRU,XRCC1,AFDN,MGME1,MCC,CHD9,SREBF1,COG5,MAGT1,AGTPBP1,CHRNA7,ARMT1,RFX7,PAQR3,MAP7,MFSD4A,UBA6,EIF4G2,LRFN3,NELFA,PSAT1,BTAF1,SASH1,EPRS,TTC41,STK38L,CAND1,POLG,OSBPL10,SMARCA4,PNRC1,OPA3,CDKN1A,EIF4G3,MMP15,TBC1D22B,ZW10,TCTA,PIGH,MCM9,STT3A,ADRA1A,ARMC6,IRGQ,FLYWCH1,USP46,TMEM108,TMEM260,MYO5C,EDEM3,CGNL1,DOCK4,LIPT1,PCBP1,SENP2,TTC19,RNF180,STXBP5L,MSH6,MICAL2,SLC25A51,NBN,PAPOLA,TBL1X,PYURF,SYMPK,IFT80,ATP6V0A2,PRPF19,TNFAIP2,NFATC3,TPRN,NEUROG2,KAT8,SPATA2L,BC025920,TTC37
Mogs	0.000374808			TF	Factor: AP2; motif: GCCYGSGGSN	TF:M08867	8.71479e-08	7.05974		7250	422	204	21836	PPARD,BCL7C,ARNTL,PDZRN4,SLC16A1,NR2F6,PSMD11,PI4K2A,ARHGEF10L,ZFP24,RDH10,MIF4GD,SLC39A10,PKNOX1,SRXN1,UBQLN1,RBM45,YARS,OSBPL8,DAPK1,SND1,AVPR1A,EFHD1,NT5E,EEA1,LEO1,TRAPPC8,PPM1H,PPP2R1B,LGALSL,DDHD1,INTS10,DTX4,COL6A6,MKKS,CMPK2,ST3GAL3,C1GALT1,CLUH,SLC16A6,UNC5C,WSB1,TMEM135,NCKAP1,NPNT,AARS,4930402H24RIK,MAP3K5,PJA1,NFIL3,DNAJC3,MPDZ,ZFAND5,CAPRIN1,IGSF11,MOGS,MLLT10,EFR3B,4932438A13RIK,CYYR1,TRPV4,CNNM4,LLGL2,PPM1E,USP47,SCD2,CYFIP2,MET,GOLGA4,ZBTB7B,TAB2,NAV2,KCNJ1,PIGL,INSC,UBXN4,RFLNB,DCTN5,RASA2,GFER,NATD1,HSPA4L,DIP2C,IBA57,FKBP4,RALGPS2,WSCD2,NCCRP1,CSGALNACT1,NPR3,TUBA1C,CALR,DNAJC11,INAVA,KDM1B,USP21,ASXL3,PLCL2,HSP90AB1,CMIP,CKB,SIPA1L1,CDK2AP2,CCDC71,TRIL,CS,PTPRU,PPIL1,FAAH,AFDN,MGME1,PCSK9,CHD9,CACUL1,HSP90AA1,RAB11FIP4,WASF1,SH3BGRL2,MAGT1,GALNT18,AGTPBP1,TAF1,B3GALT6,ARMT1,RFX7,CDC42BPA,ADGRA3,PTK2,PAQR3,AKAP10,MAP7,UBA6,CACHD1,TRIM8,EIF4G2,TWF1,ATP2A2,SASH1,TSPAN33,DLEU7,NEK7,STK38L,CAND1,POLG,PLA2G6,TLK1,EVC,OPA3,DDOST,AVPR2,EIF4G3,PDS5A,TBC1D22B,EIF3B,RAB3IL1,ZW10,DPP9,TXNL4A,MMAB,POLR1B,FXN,ARCN1,STT3A,USP46,TMEM260,EDEM3,FAM219A,IPO13,RNGTT,CR2,DOCK4,CCDC50,SENP2,GLS,TTC19,PI16,RNF180,RFX1,ECHDC1,STXBP5L,MSH6,MICAL2,SLC25A51,ZDHHC23,TBC1D1,IDE,FSTL3,EFNB1,BZW1,PAPOLA,PYURF,RALGAPA1,0610030E20RIK,CSE1L,AHCYL1,FAM220A,METTL3,SYMPK,IFT80,NFATC3,TPRN,NEUROG2,KAT8,FAM189A2
Ncbp1	0.000375655			TF	Factor: Pax-5; motif: RRMSWGANWYCTNRAGCGKRACSRYNSM	TF:M00144	9.91589e-08	7.00367		11986	422	296	21836	NPAS2,PPARD,ARNTL,PDZRN4,SLC16A1,NR2F6,PI4K2A,MTR,LRIG2,ZFP24,RHOBTB1,ZC2HC1C,RDH10,ABCE1,MIF4GD,CLIC4,SPSB3,SLC39A10,PKNOX1,ZFP426,SRXN1,UBQLN1,RBM45,STX18,METTL16,INSIG1,YPEL2,COL4A3,CLPX,YARS,OSBPL8,DAPK1,SND1,AVPR1A,SLC25A22,RBM38,EFHD1,NT5E,EEA1,LEO1,PPM1H,SAV1,TFRC,LGALSL,DDHD1,INTS10,DTX4,COL6A6,MKKS,OSR1,CMPK2,CTIF,ST3GAL3,C1GALT1,SH3TC2,SLC16A6,CCRL2,UNC5C,ADAMTS15,WSB1,CGN,CSTF2,PALM3,PTER,NCKAP1,NPNT,AARS,STRIP2,TXNRD1,COL4A4,TSTD2,4930402H24RIK,CCDC141,MAP3K5,HOOK1,NFIL3,NAA25,DNAJC3,MPDZ,ZFAND5,CAPRIN1,IGSF11,MOGS,NCBP1,MLLT10,DEFB1,EFR3B,INTS3,ARHGAP26,ZFYVE16,ACKR3,4932438A13RIK,CYYR1,TRPV4,CNNM4,FMOD,LLGL2,PPM1E,USP47,SCD2,CYFIP2,FAM184A,LDAH,GOLGA4,TRIM2,ACSL1,ZBTB7B,MYCN,TAB2,NAV2,PIGL,INSC,UBXN4,ARHGAP24,ANKLE2,RASA2,GFER,NATD1,HSPA4L,EHD1,IBA57,SLC19A3,FKBP4,RALGPS2,CANX,CABP1,NCCRP1,HSP90B1,CSGALNACT1,NPR3,CALR,DNAJC11,ASCC3,MTHFR,9130023H24RIK,DNAJB14,ADIPOR2,INAVA,KDM1B,TUBB4B,ASXL3,PLCL2,HSP90AB1,DERL2,CMIP,CKB,SIPA1L1,CDK2AP2,CCDC71,PNPLA6,D930048N14RIK,RTL5,NOMO1,TRIL,ELFN1,LDLR,PRMT5,WARS,SNTA1,ASB13,SLC25A19,TARDBP,PTPRU,XRCC1,FAAH,GPATCH2,AFDN,LMAN2,MGME1,MCC,CHD9,SREBF1,HSP90AA1,SKIDA1,RAB11FIP4,SH3BGRL2,COG5,MAGT1,GALNT18,AGTPBP1,DNAJB11,B3GALT6,CHRNA7,ARMT1,RFX7,ADGRA3,EBF1,PAQR3,NUDT5,MAP7,MFSD4A,UBA6,FV1,EIF4G2,LRFN3,PTGER3,HSD3B2,KCNE1,NELFA,PSAT1,BTAF1,SASH1,EPRS,TSPAN33,TMEM207,TTC41,STK38L,CAND1,SPPL2B,POLG,OSBPL10,SMARCA4,PNRC1,TLK1,EVC,OPA3,CDKN1A,ZCCHC9,EIF4G3,UBA5,MMP15,PDS5A,TBC1D22B,EIF3B,ZW10,SERP1,TCTA,PIGH,TXNL4A,MBOAT7,MCM9,POLR1B,FXN,ARCN1,AKAP1,STT3A,ADRA1A,ARMC6,IRGQ,FLYWCH1,USP46,PDIA4,TMEM108,ADAMTSL2,SLC39A2,TMEM260,MYO5C,EDEM3,FAM219A,MTIF2,CGNL1,DOCK4,LIPT1,PCBP1,KANK4,ZFP143,SENP2,TEK,MINK1,GLS,TTC19,KIF12,RNF180,RFX1,STXBP5L,MSH6,MICAL2,SLC25A51,ZDHHC23,ATP7A,TBC1D1,FSTL3,EFNB1,FBF1,NBN,PAPOLA,TBL1X,PYURF,ST7L,RALGAPA1,0610030E20RIK,FAM220A,METTL3,SYMPK,IFT80,ATP6V0A2,PRPF19,TNFAIP2,NFATC3,CCT3,TPRN,NEUROG2,KAT8,SPATA2L,BC025920,TTC37
Mllt10	0.000376179			TF	Factor: GKLF; motif: GCCMCRCCCNNN	TF:M01588	9.94882e-08	7.00223		7840	422	216	21836	BCL7C,NR2F6,LRIG2,ARHGEF10L,TMEM19,CLIC4,SPSB3,PKNOX1,RBM45,INSIG1,YARS,OSBPL8,SND1,RBM38,EFHD1,NT5E,EEA1,LEO1,TRAPPC8,PPP2R1B,SAV1,TFRC,ZRANB2,LGALSL,DDHD1,RSAD2,DTX4,C1GALT1,CLUH,SLC16A6,WSB1,CGN,CSTF2,PALM3,NDRG1,TMEM135,NCKAP1,MSMO1,STRIP2,4930402H24RIK,PJA1,HOOK1,NFIL3,NAA25,DNAJC3,MPDZ,LSS,NIF3L1,CAPRIN1,MOGS,MLLT10,EFR3B,INTS3,ARHGAP26,ZFYVE16,4932438A13RIK,CNNM4,LLGL2,CYFIP2,MET,GOLGA4,SH3TC1,TUBA4A,ARHGEF37,NAV2,ITGA6,UGGT1,UBXN4,ARHGAP24,ANKLE2,RFLNB,RASA2,RNFT2,GFER,NATD1,HSPA4L,BOP1,EHD1,COA5,DIP2C,IBA57,FKBP4,HSPA13,RALGPS2,CANX,NCCRP1,CSGALNACT1,NPR3,TUBA1C,ASCC3,MTHFR,9130023H24RIK,DNAJB14,INAVA,GRAMD4,KDM1B,TUBB4B,USP21,ASXL3,HSP90AB1,TSPAN14,FRRS1,SIPA1L1,D930048N14RIK,RTL5,CEP78,LDLR,PRMT5,CS,WARS,SNTA1,ASB13,SLC25A19,TARDBP,PPIL1,FAAH,GID4,AFDN,LMAN2,PCYOX1L,CACUL1,SREBF1,HSP90AA1,RAB11FIP4,SH3BGRL2,COG5,MAGT1,GALNT18,AGTPBP1,CHRNA7,ARMT1,CDC42BPA,ADGRA3,PTK2,PAQR3,MFSD4A,UBA6,FV1,EIF4G2,LRFN3,TWF1,HSD3B2,SNX6,PSAT1,ATP2A2,DLEU7,NEK7,CAND1,SLC39A3,SPPL2B,MUS81,OSBPL10,PLA2G6,PNRC1,TLK1,EVC,OPA3,CDKN1A,AVPR2,UBA5,RAB3IL1,MAPKBP1,TCTA,DPP9,MMAB,MBOAT7,MCM9,ARCN1,ADRA1A,ANK2,ARMC6,IRGQ,FLYWCH1,USP46,PDIA4,RNGTT,CGNL1,DOCK4,LIPT1,PCBP1,SHANK2,SENP2,DNAH11,GLS,TTC19,ZFP324,RNF180,MID1IP1,RFX1,STXBP5L,MSH6,SLC25A51,ZDHHC23,ATP7A,TBC1D1,FSTL3,EFNB1,BZW1,FBF1,PYURF,ROBO3,0610030E20RIK,CSE1L,ORMDL2,FAM220A,METTL3,SYMPK,ATP6V0A2,TNFAIP2,NFATC3,EXOC3,CCT3,TPRN,NEUROG2,KAT8,SPATA2L
Defb1	0.00039077			TF	Factor: BTEB2; motif: RGGGNGKGGN	TF:M07277	1.03676e-07	6.98432		7600	422	211	21836	NPAS2,PPARD,BCL7C,ARNTL,NR2F6,LRIG2,ARHGEF10L,RHOBTB1,RDH10,TMEM19,MIF4GD,SPSB3,SLC39A10,PKNOX1,SRXN1,INSIG1,YPEL2,YARS,OSBPL8,CHIC1,SND1,AVPR1A,RBM38,NT5E,EEA1,LEO1,TRAPPC8,PPM1H,SAV1,TFRC,ZRANB2,DDHD1,MKKS,CMPK2,ST3GAL3,C1GALT1,SLC16A6,CCRL2,ADAMTS15,WSB1,CGN,CSTF2,NDRG1,TMEM135,NCKAP1,NPNT,MSMO1,AARS,STRIP2,4930402H24RIK,CCDC141,HOOK1,NFIL3,DNAJC3,LSS,ZFAND5,CAPRIN1,MOGS,MLLT10,EFR3B,ARHGAP26,ZFYVE16,4932438A13RIK,CNNM4,LLGL2,PPM1E,USP47,FAM184A,MET,GOLGA4,ZBTB7B,MYCN,TAB2,NAV2,ITGA6,UGGT1,ARHGAP24,RFLNB,RASA2,RNFT2,GFER,NATD1,HSPA4L,BOP1,EHD1,COA5,DIP2C,IBA57,FKBP4,HSPA13,RALGPS2,WSCD2,CABP1,NCCRP1,CSGALNACT1,TUBA1C,CALR,ASCC3,9130023H24RIK,DNAJB14,ADIPOR2,INAVA,KDM1B,TUBB4B,ASXL3,PLCL2,HSP90AB1,CMIP,TSPAN14,SIPA1L1,CCDC71,D930048N14RIK,STX16,TRIL,ELFN1,PRMT5,CS,SNTA1,SLC25A19,TARDBP,GID4,AFDN,MGME1,PCYOX1L,CHD9,CACUL1,HSP90AA1,RAB11FIP4,WASF1,COG5,MAGT1,GALNT18,AGTPBP1,ARMT1,RFX7,CDC42BPA,ADGRA3,PAQR3,MPZL3,AKAP10,MAP7,MFSD4A,UBA6,FV1,LRFN3,TWF1,SNX6,ATP2A2,TSPAN33,DLEU7,NEK7,SPPL2B,MUS81,OSBPL10,PLA2G6,PNRC1,EVC,OPA3,CDKN1A,AVPR2,UBA5,PDS5A,TBC1D22B,RAB3IL1,MAPKBP1,TXNL4A,MMAB,MBOAT7,MCM9,FXN,ARCN1,UBE2L3,IRGQ,FLYWCH1,USP46,PDIA4,SLC39A2,TMEM260,IPO13,RNGTT,CGNL1,DOCK4,PCBP1,CCDC50,SENP2,DNAH11,GLS,TTC19,ZFP324,MID1IP1,RFX1,ECHDC1,STXBP5L,MSH6,SLC25A51,ZDHHC23,ATP7A,FSTL3,BZW1,TBL1X,PYURF,ROBO3,0610030E20RIK,ORMDL2,FAM220A,SYMPK,TNFAIP2,NFATC3,CCT3,NEUROG2,KAT8
Gm37336	0.00039447			TF	Factor: ZBED6; motif: NRRGCTCGCCNN	TF:M01598	1.11037e-07	6.95453		5544	422	167	21836	NPAS2,PPARD,ARNTL,PDZRN4,SLC16A1,PI4K2A,ZFP24,MIF4GD,CLIC4,SPSB3,ARRDC3,UBQLN1,YPEL2,YARS,OSBPL8,DAPK1,RBM38,EFHD1,LEO1,PPM1H,SAV1,TFRC,ZRANB2,DDHD1,INTS10,DTX4,CMPK2,CTIF,ST3GAL3,CRISPLD1,CLUH,SLC16A6,CCRL2,UNC5C,ADAMTS15,WSB1,CSTF2,NDRG1,NCKAP1,NPNT,MSMO1,TXNRD1,TSTD2,MAP3K5,PJA1,NAA25,DNAJC3,LSS,ZFAND5,CAPRIN1,IGSF11,MOGS,NCBP1,EFR3B,ZFYVE16,CNNM4,LLGL2,PPM1E,SCD2,MET,TAB2,PIGL,UGGT1,ANKLE2,RFLNB,RASA2,RNFT2,GFER,HSPA4L,BOP1,FKBP4,CANX,SLC25A45,NPR3,CALR,MTHFR,RPH3A,ADIPOR2,RBM28,KDM1B,TUBB4B,ASXL3,PLCL2,SIPA1L1,D930048N14RIK,RTL5,TRIL,CEP78,LDLR,CS,SNTA1,PTPRU,MEN1,FAAH,GPATCH2,CHD9,WASF1,SH3BGRL2,AGTPBP1,ARMT1,RFX7,CDC42BPA,ADGRA3,EBF1,PTK2,AKAP10,MAP7,MFSD4A,UBA6,CACHD1,TRIM8,EIF4G2,PTGER3,KCNE1,SNX6,PSAT1,ATP2A2,SASH1,STK38L,POLG,NBAS,TLK1,EVC,CDKN1A,DDOST,AVPR2,MMP15,PDS5A,TBC1D22B,EIF3B,DPP9,ZBTB18,TXNL4A,MBOAT7,ADRA1A,ARMC6,FLYWCH1,USP46,MYO5C,EDEM3,FAM219A,CGNL1,DOCK4,LIPT1,PCBP1,CCDC50,TEK,MINK1,TTC19,ELOVL7,ECHDC1,EVC2,MSH6,SLC25A51,ZDHHC23,TBC1D1,EFNB1,FBF1,TBL1X,PYURF,CSE1L,IFT80,NFATC3,CCT3,TPRN,NEUROG2,FAM189A2
Efr3b	0.000404255			TF	Factor: Zic1; motif: NNCCCCCGGGGGGG	TF:M02835	1.48942e-07	6.82698		9522	422	249	21836	NPAS2,PPARD,BCL7C,ARNTL,PDZRN4,SLC16A1,NR2F6,PSMD11,PI4K2A,LRIG2,ARHGEF10L,ZFP24,RHOBTB1,ZC2HC1C,RDH10,TMEM19,CLIC4,SPSB3,PKNOX1,RTL6,SRXN1,UBQLN1,RBM45,INSIG1,YPEL2,CLPX,YARS,DAPK1,CHIC1,SND1,AVPR1A,SLC25A22,RBM38,EFHD1,NT5E,EEA1,LEO1,PPP2R1B,SAV1,ZKSCAN1,LGALSL,DDHD1,INTS10,DTX4,CMPK2,CTIF,ST3GAL3,C1GALT1,CRISPLD1,CLUH,SH3TC2,SLC16A6,CCRL2,UNC5C,WSB1,CGN,CSTF2,NDRG1,PTER,NCKAP1,NPNT,TSTD2,4930402H24RIK,CCDC141,MAP3K5,NFIL3,NAA25,DNAJC3,MPDZ,LSS,ZFAND5,NIF3L1,CAPRIN1,IGSF11,MOGS,NCBP1,MLLT10,INTS3,ARHGAP26,ZFYVE16,ACKR3,4932438A13RIK,CYYR1,TRPV4,CNNM4,PPM1E,USP47,CYFIP2,MET,SH3TC1,TUBA4A,ZBTB7B,MYCN,ARHGEF37,TAB2,NAV2,KCNJ1,ITGA6,INSC,UBXN4,RFLNB,RASA2,NATD1,HSPA4L,DIP2C,IBA57,FKBP4,CANX,CABP1,NCCRP1,HSP90B1,NPR3,CALR,DNAJC11,MTHFR,RPH3A,9130023H24RIK,DNAJB14,ADIPOR2,GRAMD4,KDM1B,TUBB4B,USP21,PLCL2,HSP90AB1,CMIP,CKB,SIPA1L1,CDK2AP2,CCDC71,D930048N14RIK,RTL5,STX16,NOMO1,SLC16A13,TRIL,CEP78,ELFN1,LDLR,PRMT5,ASB13,SLC25A19,PTPRU,XRCC1,MEN1,GPATCH2,AFDN,CHD9,CACUL1,HSP90AA1,RAB11FIP4,WASF1,COG5,AGTPBP1,CHRNA7,RFX7,CDC42BPA,ADGRA3,PAQR3,AKAP10,MAP7,MFSD4A,UBA6,TRIM8,EIF4G2,LRFN3,TWF1,KCNE1,SNX6,PSAT1,ATP2A2,SASH1,EPRS,TSPAN33,TTC41,DLEU7,CAND1,SLC39A3,SPPL2B,POLG,OSBPL10,PLA2G6,SMARCA4,PNRC1,OPA3,CDKN1A,AVPR2,EIF4G3,MMP15,PDS5A,TBC1D22B,ZW10,DPP9,TXNL4A,MBOAT7,MCM9,POLR1B,AKAP1,UBE2L3,ADRA1A,FLYWCH1,USP46,TMEM108,MYO5C,FAM219A,NDRG3,CGNL1,DOCK4,LIPT1,PCBP1,CCDC50,ZFP143,B3GALT2,MINK1,GLS,TTC19,RNF180,ELOVL7,RFX1,EVC2,STXBP5L,MICAL2,SLC25A51,ZDHHC23,ATP7A,TBC1D1,FSTL3,EFNB1,NBN,PAPOLA,TBL1X,PYURF,ROBO3,ST7L,RALGAPA1,0610030E20RIK,FAM220A,SYMPK,IFT80,ATP6V0A2,TNFAIP2,SNX13,NFATC3,TPRN,NEUROG2,KAT8,FAM189A2,SPATA2L,PCDH18
Ints3	0.00040478			TF	Factor: AP-2; motif: MKCCCSCNGGCG	TF:M00189	1.73535e-07	6.76061		8029	422	219	21836	NPAS2,PPARD,BCL7C,ARNTL,SLC16A1,NR2F6,RHOBTB1,RDH10,CFTR,CLIC4,SPSB3,SLC39A10,PKNOX1,ZFP426,ARRDC3,SRXN1,INSIG1,YPEL2,YARS,OSBPL8,DAPK1,AVPR1A,RBM38,EFHD1,EEA1,LEO1,TRAPPC8,PPM1H,PPP2R1B,SAV1,TFRC,ZRANB2,LGALSL,DDHD1,DTX4,COL6A6,OSR1,CTIF,C1GALT1,CRISPLD1,CLUH,SLC16A6,CCRL2,UNC5C,CSTF2,NDRG1,NCKAP1,NPNT,STRIP2,TSTD2,4930402H24RIK,MAP3K5,NFIL3,NAA25,DNAJC3,MPDZ,LSS,ZFAND5,CAPRIN1,IGSF11,MOGS,NCBP1,MLLT10,EFR3B,ARHGAP26,ZFYVE16,4932438A13RIK,TRPV4,CNNM4,PPM1E,USP47,FAM184A,MET,TUBA4A,ZBTB7B,MYCN,TAB2,NAV2,UGGT1,ARHGAP24,RFLNB,RASA2,GFER,HSPA4L,BOP1,COA5,DIP2C,SLC19A3,FKBP4,HSPA13,CANX,SLC25A45,NPR3,TUBA1C,ASCC3,DNAJB14,ADIPOR2,INAVA,KDM1B,ASXL3,PLCL2,HSP90AB1,DERL2,CMIP,CKB,SIPA1L1,CDK2AP2,CCDC71,RTL5,NOMO1,SLC16A13,TRIL,CEP78,ELFN1,CS,SNTA1,TARDBP,PTPRU,XRCC1,MEN1,FAAH,GID4,GPATCH2,AFDN,LMAN2,MGME1,PCSK9,PCYOX1L,MCC,CHD9,CACUL1,SREBF1,HSP90AA1,COG5,GALNT18,AGTPBP1,B3GALT6,CHRNA7,RFX7,CDC42BPA,ADGRA3,PTK2,MPZL3,AKAP10,MAP7,MFSD4A,UBA6,CACHD1,TRIM8,EIF4G2,PTGER3,TWF1,KCNE1,NELFA,ATP2A2,BTAF1,TSPAN33,NEK7,STK38L,SPPL2B,MUS81,POLG,PLA2G6,SMARCA4,PNRC1,TLK1,OPA3,CDKN1A,ZCCHC9,EIF4G3,MMP15,PDS5A,TBC1D22B,EIF3B,RAB3IL1,MAPKBP1,TCTA,POLR1B,ANK2,ARMC6,FLYWCH1,USP46,TMEM108,TMEM260,MYO5C,FAM219A,RNGTT,NVL,DOCK4,LIPT1,PCBP1,CCDC50,MINK1,GLS,TTC19,RNF180,ELOVL7,EVC2,ZDHHC23,TBC1D1,FSTL3,EFNB1,BZW1,NBN,PAPOLA,TBL1X,PYURF,ROBO3,ST7L,RALGAPA1,0610030E20RIK,METTL3,SYMPK,IFT80,ATP6V0A2,SNX13,NEUROG2,KAT8,FAM189A2
Arhgap26	0.000412779			TF	Factor: CTCF; motif: NAGGGGGCGCNNKNNNN; match class: 1	TF:M08995_1	1.99969e-07	6.69904		9341	422	245	21836	NPAS2,PPARD,BCL7C,ARNTL,SLC16A1,NR2F6,PSMD11,PI4K2A,LRIG2,ARHGEF10L,RHOBTB1,RDH10,CFTR,TMEM19,ABCE1,CLIC4,SPSB3,SLC39A10,PKNOX1,SRXN1,RBM45,YPEL2,YARS,OSBPL8,DAPK1,CHIC1,FAM163A,SLC25A22,EFHD1,EEA1,LEO1,PPM1H,PPP2R1B,SAV1,ZKSCAN1,DDHD1,DTX4,COL6A6,MKKS,CMPK2,CTIF,CRISPLD1,CLUH,SH3TC2,SLC16A6,UNC5C,ADAMTS15,CGN,CSTF2,NDRG1,TMEM135,PTER,NCKAP1,TXNRD1,TSTD2,4930402H24RIK,MAP3K5,PJA1,HOOK1,NFIL3,MPDZ,LSS,ZFAND5,CAPRIN1,NCBP1,MLLT10,EFR3B,ARHGAP26,ZFYVE16,4932438A13RIK,TRPV4,CNNM4,LLGL2,PPM1E,SCD2,MET,GOLGA4,TUBA4A,ZBTB7B,MYCN,TAB2,NAV2,UGGT1,INSC,UBXN4,RFLNB,RASA2,GFER,NATD1,HSPA4L,BOP1,EHD1,COA5,DIP2C,FKBP4,HSPA13,RALGPS2,WSCD2,CABP1,NCCRP1,ACNAT2,TUBA1C,CALR,9130023H24RIK,DNAJB14,ADIPOR2,RBM28,INAVA,GRAMD4,TUBB4B,USP21,ASXL3,PLCL2,HSP90AB1,CMIP,TUBB2A,SIPA1L1,CDK2AP2,CCDC71,D930048N14RIK,RTL5,STX16,NOMO1,TRIL,CEP78,ELFN1,PRMT5,CS,WARS,SNTA1,SLC25A19,TARDBP,PTPRU,XRCC1,MEN1,FAAH,GID4,HCAR1,MGME1,CHD9,CACUL1,SREBF1,HSP90AA1,RAB11FIP4,WASF1,AGTPBP1,DNAJB11,TAF1,SNRPA,ARMT1,RFX7,CDC42BPA,ADGRA3,EBF1,PAQR3,MPZL3,AKAP10,MAP7,UBA6,CACHD1,TRIM8,EIF4G2,PTGER3,TWF1,KCNE1,SNX6,ATP2A2,BTAF1,SASH1,DLEU7,CAND1,MUS81,OSBPL10,PLA2G6,SMARCA4,PNRC1,TLK1,OPA3,EIF4G3,UBA5,MMP15,TBC1D22B,MAPKBP1,SERP1,TCTA,DPP9,TXNL4A,MMAB,MBOAT7,MCM9,FXN,STT3A,ARMC6,IRGQ,FLYWCH1,SLC39A2,TMEM260,EDEM3,FAM219A,IPO13,RNGTT,NDRG3,CGNL1,NVL,DOCK4,LIPT1,PCBP1,CCDC50,KANK4,B3GALT2,MINK1,DNAH11,GLS,TTC19,PI16,RNF180,ELOVL7,RFX1,ECHDC1,EVC2,STXBP5L,MSH6,SLC25A51,ZDHHC23,FSTL3,EFNB1,BZW1,NBN,PAPOLA,TBL1X,PYURF,ROBO3,0610030E20RIK,CSE1L,AHCYL1,SYMPK,ATP6V0A2,NFATC3,CCT3,TPRN,NEUROG2,KAT8,FAM189A2,PCDH18,ZFP493
6330403L08Rik	0.000419993			TF	Factor: CNOT3; motif: GGCCGCGSSS	TF:M01253	2.3158e-07	6.6353		2664	422	98	21836	PPARD,BCL7C,NR2F6,PSMD11,LRIG2,CLIC4,SPSB3,ZFP426,RTL6,UBQLN1,INSIG1,EFHD1,TRAPPC8,DTX4,CMPK2,ST3GAL3,C1GALT1,UNC5C,ADAMTS15,CSTF2,NCKAP1,MSMO1,NFIL3,DNAJC3,MPDZ,ZFAND5,MOGS,MLLT10,TRPV4,PPM1E,USP47,TAB2,ITGA6,ANKLE2,RFLNB,RASA2,EHD1,DIP2C,IBA57,RALGPS2,DNAJC11,MTHFR,9130023H24RIK,DNAJB14,ADIPOR2,TUBB4B,PLCL2,CMIP,CEP78,GPATCH2,AFDN,PCSK9,SREBF1,HSP90AA1,RAB11FIP4,RFX7,CDC42BPA,ADGRA3,UBA6,TRIM8,NELFA,SNX6,ATP2A2,SASH1,TSPAN33,DLEU7,STK38L,SPPL2B,POLG,SMARCA4,TLK1,PDS5A,TCTA,DPP9,TXNL4A,MCM9,FXN,UBE2L3,SLC39A2,EDEM3,FAM219A,CCDC50,SENP2,GLS,RNF180,RFX1,MSH6,PAPOLA,TBL1X,ROBO3,ORMDL2,FAM220A,SYMPK,SNX13,NFATC3,FAM189A2,SPATA2L,PCDH18
Zfyve16	0.000424834			TF	Factor: CTCF; motif: NAGGGGGCGCNNKNNNN	TF:M08995	3.20311e-07	6.49443		14310	422	335	21836	NPAS2,PPARD,BCL7C,ARNTL,PDZRN4,SLC16A1,NR2F6,PSMD11,PI4K2A,MTR,LRIG2,ARHGEF10L,ZFP24,RHOBTB1,ZC2HC1C,RDH10,CFTR,TMEM19,ABCE1,MIF4GD,CLIC4,SPSB3,SLC39A10,PKNOX1,ZFP426,SRXN1,RBM45,METTL16,INSIG1,YPEL2,CLPX,YARS,OSBPL8,DAPK1,CHIC1,FAM163A,AVPR1A,SLC25A22,RBM38,EFHD1,EEA1,LEO1,PPM1H,PPP2R1B,SAV1,ZKSCAN1,DDHD1,INTS10,RSAD2,DTX4,COL6A6,MKKS,OSR1,CMPK2,CTIF,ST3GAL3,C1GALT1,CRISPLD1,CLUH,SH3TC2,SLC16A6,CCRL2,UNC5C,ADAMTS15,WSB1,CGN,CSTF2,PALM3,NDRG1,TMEM135,PTER,NCKAP1,NPNT,AARS,STRIP2,TXNRD1,TSTD2,4930402H24RIK,CCDC141,MAP3K5,PJA1,HOOK1,NFIL3,NAA25,DNAJC3,MPDZ,LSS,ZFAND5,CAPRIN1,MOGS,NCBP1,MLLT10,EFR3B,ARHGAP26,ZFYVE16,4932438A13RIK,TRPV4,CNNM4,FMOD,LLGL2,PPM1E,USP47,SCD2,CYFIP2,MET,LDAH,GOLGA4,SH3TC1,TRIM2,TUBA4A,ZBTB7B,MYCN,TAB2,NAV2,ITGA6,UGGT1,INSC,UBXN4,ARHGAP24,ANKLE2,RFLNB,RASA2,GFER,FOXS1,NATD1,HSPA4L,BOP1,EHD1,COA5,DIP2C,FKBP4,HSPA13,RALGPS2,WSCD2,CANX,CABP1,NCCRP1,SLC25A45,ACNAT2,CSGALNACT1,NPR3,TUBA1C,CALR,DNAJC11,MTHFR,9130023H24RIK,PCDH12,DNAJB14,ADIPOR2,RBM28,INAVA,GRAMD4,KDM1B,TUBB4B,USP21,ASXL3,PLCL2,HSP90AB1,DERL2,CMIP,TUBB2A,CKB,SIPA1L1,CDK2AP2,CCDC71,D930048N14RIK,RTL5,STX16,NOMO1,SLC16A13,TRIL,CEP78,ELFN1,PRMT5,CS,WARS,SNTA1,SLC25A19,TARDBP,PTPRU,XRCC1,MEN1,PPIL1,FAAH,GID4,AFDN,HCAR1,MGME1,PCSK9,PCYOX1L,CHD9,CACUL1,SREBF1,HSP90AA1,RAB11FIP4,WASF1,SH3BGRL2,COG5,MAGT1,GALNT18,AGTPBP1,DNAJB11,TAF1,CHRNA7,SNRPA,ARMT1,RFX7,CDC42BPA,ADGRA3,EBF1,PAQR3,MPZL3,AKAP10,MAP7,UBA6,CACHD1,TRIM8,FV1,EIF4G2,LRFN3,PTGER3,TWF1,KCNE1,SNX6,PSAT1,ATP2A2,BTAF1,SASH1,EPRS,TSPAN33,DLEU7,STK38L,CAND1,MUS81,POLG,OSBPL10,PLA2G6,SMARCA4,PNRC1,TLK1,EVC,OPA3,CDKN1A,ZCCHC9,DDOST,EIF4G3,UBA5,MMP15,TBC1D22B,RAB3IL1,MAPKBP1,SERP1,TCTA,DPP9,TXNL4A,MMAB,MBOAT7,MCM9,EXOG,FXN,ARCN1,AKAP1,STT3A,UBE2L3,ANK2,ARMC6,IRGQ,FLYWCH1,USP46,A930004D18RIK,SLC39A2,TMEM260,EDEM3,FAM219A,IPO13,RNGTT,NDRG3,CGNL1,NVL,DOCK4,LIPT1,PCBP1,CCDC50,KANK4,B3GALT2,SHANK2,SENP2,MINK1,DNAH11,GLS,TTC19,ZFP324,PI16,RNF180,ELOVL7,MID1IP1,RFX1,ECHDC1,EVC2,STXBP5L,MSH6,SLC25A51,ZDHHC23,ATP7A,IDE,FSTL3,EFNB1,BZW1,NBN,PAPOLA,TBL1X,PYURF,ROBO3,ST7L,0610030E20RIK,CSE1L,AHCYL1,ORMDL2,FAM220A,METTL3,SYMPK,IFT80,ATP6V0A2,TNFAIP2,NFATC3,PSMD2,CCT3,TPRN,NEUROG2,KAT8,FAM189A2,SPATA2L,PCDH18,ZFP493,TTC37
Ackr3	0.000431807			TF	Factor: IRF6; motif: NNNACTCYCGGKNNN; match class: 1	TF:M02874_1	4.23766e-07	6.37287		7128	422	199	21836	NPAS2,PPARD,ARNTL,NR2F6,PSMD11,PI4K2A,MTR,LRIG2,RHOBTB1,ZC2HC1C,RDH10,SPSB3,ZFP426,UBQLN1,RBM45,STX18,METTL16,COL4A3,CLPX,YARS,OSBPL8,DAPK1,SND1,SLC25A22,NT5E,EEA1,TRAPPC8,PPM1H,SAV1,TFRC,ZRANB2,ZKSCAN1,LGALSL,DTX4,MKKS,CTIF,ST3GAL3,C1GALT1,CLUH,SLC16A6,UNC5C,WSB1,CGN,NDRG1,TMEM135,NCKAP1,NPNT,AARS,TXNRD1,COL4A4,TSTD2,CCDC141,MAP3K5,NFIL3,DNAJC3,ZFAND5,CAPRIN1,NCBP1,MLLT10,EFR3B,ARHGAP26,ZFYVE16,PPM1E,USP47,SCD2,CYFIP2,FAM184A,TRIM2,TUBA4A,TAB2,KCNJ1,ITGA6,UGGT1,UBXN4,RFLNB,RASA2,RNFT2,HSPA4L,BOP1,EHD1,IBA57,FKBP4,RALGPS2,WSCD2,NCCRP1,SLC25A45,HSP90B1,NPR3,TUBA1C,MTHFR,9130023H24RIK,DNAJB14,RBM28,GRAMD4,ASXL3,TUBB2A,CKB,SIPA1L1,CDK2AP2,PNPLA6,NOMO1,ELFN1,PRMT5,SNTA1,ASB13,SLC25A19,PTPRU,MEN1,PPIL1,FAAH,MGME1,PCSK9,CACUL1,SKIDA1,WASF1,SH3BGRL2,COG5,MAGT1,GALNT18,RFX7,CDC42BPA,ADGRA3,EBF1,PTK2,AKAP10,MAP7,MFSD4A,CACHD1,TRIM8,EIF4G2,LRFN3,TWF1,SNX6,ATP2A2,SASH1,TSPAN33,TMEM207,TTC41,STK38L,SPPL2B,OSBPL10,SMARCA4,TLK1,EVC,CDKN1A,EIF4G3,UBA5,MMP15,PDS5A,EIF3B,SERP1,TCTA,PIGH,MBOAT7,MCM9,EXOG,FXN,STT3A,UBE2L3,ANK2,ARMC6,PDIA4,FAM219A,IPO13,CGNL1,DOCK4,PCBP1,CCDC50,ZFP143,SENP2,MINK1,DNAH11,TTC19,ZFP324,PI16,RNF180,ELOVL7,RFX1,STXBP5L,MSH6,ZDHHC23,TBC1D1,BZW1,PAPOLA,ROBO3,AHCYL1,ORMDL2,METTL3,SYMPK,IFT80,ATP6V0A2,TNFAIP2,SNX13,NFATC3,CCT3,TPRN,NEUROG2,FAM189A2,PCDH18
4932438A13Rik	0.000455193			TF	Factor: ZAC; motif: KGGGCCR	TF:M05547	8.96557e-07	6.04742		6662	422	188	21836	NPAS2,BCL7C,ARNTL,SLC16A1,NR2F6,PSMD11,PI4K2A,ZFP24,RHOBTB1,ZC2HC1C,MIF4GD,SPSB3,SLC39A10,ARRDC3,UBQLN1,STX18,INSIG1,YARS,DAPK1,CHIC1,FAM163A,SND1,EEA1,TRAPPC8,PPM1H,PPP2R1B,TFRC,ZRANB2,LGALSL,DDHD1,CMPK2,C1GALT1,CLUH,SLC16A6,CCRL2,UNC5C,CSTF2,TMEM135,TSTD2,4930402H24RIK,HOOK1,NFIL3,NAA25,MPDZ,LSS,MOGS,NCBP1,MLLT10,EFR3B,INTS3,ARHGAP26,ZFYVE16,4932438A13RIK,CNNM4,LLGL2,PPM1E,USP47,CYFIP2,MET,GOLGA4,TAB2,NAV2,ITGA6,UGGT1,INSC,UBXN4,ARHGAP24,ANKLE2,RFLNB,DCTN5,RASA2,GFER,NATD1,HSPA4L,EHD1,DIP2C,IBA57,FKBP4,RALGPS2,CANX,SLC25A45,CALR,DNAJC11,ASCC3,MTHFR,9130023H24RIK,DNAJB14,ADIPOR2,INAVA,KDM1B,ASXL3,PLCL2,DERL2,CMIP,SIPA1L1,CDK2AP2,D930048N14RIK,NOMO1,ELFN1,CS,WARS,SNTA1,SLC25A19,PTPRU,XRCC1,GID4,GPATCH2,AFDN,LMAN2,MGME1,PCSK9,MCC,CACUL1,WASF1,COG5,GALNT18,B3GALT6,CHRNA7,SNRPA,RFX7,ADGRA3,PTK2,PAQR3,AKAP10,UBA6,CACHD1,TRIM8,LRFN3,PTGER3,TWF1,SNX6,ATP2A2,SASH1,NEK7,STK38L,SPPL2B,NBAS,OSBPL10,PNRC1,TLK1,ZCCHC9,DDOST,AVPR2,EIF4G3,MMP15,PDS5A,EIF3B,MAPKBP1,SERP1,TCTA,DPP9,MBOAT7,MCM9,ARCN1,UBE2L3,USP46,TMEM108,ADAMTSL2,TMEM260,EDEM3,FAM219A,IPO13,NDRG3,CGNL1,PCBP1,ZFP143,GLS,TTC19,RNF180,ELOVL7,MID1IP1,RFX1,MSH6,FSTL3,BZW1,NBN,PAPOLA,TBL1X,PYURF,ST7L,RALGAPA1,0610030E20RIK,CSE1L,TNFAIP2,TPRN,NEUROG2,FAM189A2,TTC37
Cyyr1	0.000465129			TF	Factor: SP2; motif: GNNGGGGGCGGGGSN	TF:M03807	1.76668e-06	5.75284		7094	422	196	21836	PPARD,BCL7C,ARNTL,NR2F6,LRIG2,ARHGEF10L,RHOBTB1,RDH10,TMEM19,CLIC4,SPSB3,PKNOX1,INSIG1,YPEL2,YARS,OSBPL8,CHIC1,SND1,RBM38,EFHD1,NT5E,EEA1,LEO1,TRAPPC8,PPM1H,TFRC,ZRANB2,DDHD1,MKKS,CMPK2,ST3GAL3,C1GALT1,SLC16A6,WSB1,CGN,CSTF2,NDRG1,TMEM135,NCKAP1,MSMO1,STRIP2,4930402H24RIK,CCDC141,HOOK1,NFIL3,DNAJC3,MPDZ,LSS,ZFAND5,CAPRIN1,MOGS,MLLT10,EFR3B,ARHGAP26,ZFYVE16,4932438A13RIK,CNNM4,FMOD,LLGL2,PPM1E,SCD2,CYFIP2,MET,GOLGA4,TUBA4A,ZBTB7B,MYCN,TAB2,ITGA6,ARHGAP24,RFLNB,RASA2,RNFT2,GFER,NATD1,HSPA4L,BOP1,EHD1,COA5,DIP2C,FKBP4,HSPA13,RALGPS2,CABP1,NCCRP1,CSGALNACT1,NPR3,TUBA1C,CALR,ASCC3,9130023H24RIK,DNAJB14,INAVA,KDM1B,TUBB4B,ASXL3,HSP90AB1,CMIP,SIPA1L1,D930048N14RIK,STX16,TRIL,ELFN1,PRMT5,CS,SNTA1,ASB13,TARDBP,AFDN,CHD9,CACUL1,SREBF1,HSP90AA1,RAB11FIP4,WASF1,COG5,GALNT18,AGTPBP1,ARMT1,RFX7,CDC42BPA,ADGRA3,PAQR3,MPZL3,AKAP10,MAP7,MFSD4A,UBA6,FV1,EIF4G2,LRFN3,TWF1,NELFA,SNX6,ATP2A2,EPRS,TSPAN33,DLEU7,SLC39A3,SPPL2B,OSBPL10,PLA2G6,SMARCA4,PNRC1,EVC,CDKN1A,AVPR2,TBC1D22B,MAPKBP1,TCTA,TXNL4A,MBOAT7,MCM9,FXN,ARCN1,FLYWCH1,USP46,PDIA4,TMEM260,IPO13,RNGTT,CGNL1,DOCK4,LIPT1,PCBP1,CCDC50,DNAH11,GLS,TTC19,ZFP324,RNF180,MID1IP1,RFX1,STXBP5L,MSH6,SLC25A51,ZDHHC23,ATP7A,TBC1D1,FSTL3,BZW1,TBL1X,PYURF,ROBO3,0610030E20RIK,ORMDL2,FAM220A,METTL3,IFT80,ATP6V0A2,TNFAIP2,NFATC3,EXOC3,CCT3,NEUROG2,KAT8
Trpv4	0.00047153			TF	Factor: Zfx; motif: SNSCAGGCCKCGSCSS	TF:M01593	2.17395e-06	5.66275		2657	422	95	21836	PPARD,BCL7C,PDZRN4,NR2F6,PI4K2A,ARHGEF10L,ZFP24,RHOBTB1,RDH10,CLIC4,SLC39A10,PKNOX1,RTL6,UBQLN1,YPEL2,OSBPL8,SLC25A22,EEA1,LEO1,TRAPPC8,DDHD1,C1GALT1,NCKAP1,STRIP2,HOOK1,MPDZ,ZFAND5,TRPV4,LLGL2,CYFIP2,GOLGA4,SH3TC1,TUBA4A,ITGA6,PIGL,UBXN4,ANKLE2,RASA2,GFER,HSPA4L,EHD1,RALGPS2,CANX,CALR,DNAJC11,DNAJB14,PLCL2,CS,WARS,TARDBP,GID4,AFDN,LMAN2,MGME1,WASF1,COG5,CDC42BPA,PTK2,AKAP10,UBA6,TRIM8,FV1,EIF4G2,LRFN3,ATP2A2,BTAF1,STK38L,CAND1,PNRC1,EVC,CDKN1A,EIF4G3,EIF3B,MMAB,FXN,USP46,IPO13,PCBP1,ZFP143,SENP2,TTC19,RNF180,RFX1,MSH6,SLC25A51,ZDHHC23,FSTL3,BZW1,PAPOLA,RALGAPA1,CSE1L,AHCYL1,SYMPK,ATP6V0A2,TPRN
Cnnm4	0.000475628			TF	Factor: SP1:SP3; motif: CCSCCCCCYCC	TF:M01219	2.22969e-06	5.65176		6684	422	187	21836	NPAS2,PPARD,ARNTL,PDZRN4,SLC16A1,NR2F6,PSMD11,MTR,LRIG2,ARHGEF10L,RHOBTB1,RDH10,CFTR,TMEM19,ABCE1,SPSB3,SLC39A10,PKNOX1,SRXN1,YPEL2,YARS,OSBPL8,CHIC1,AVPR1A,SLC25A22,EFHD1,NT5E,LEO1,PPM1H,SAV1,ZKSCAN1,DDHD1,DTX4,CTIF,ST3GAL3,C1GALT1,CLUH,SH3TC2,SLC16A6,UNC5C,CGN,CSTF2,PALM3,NDRG1,TMEM135,NCKAP1,TSTD2,CCDC141,MAP3K5,PJA1,HOOK1,NFIL3,NAA25,MPDZ,CAPRIN1,NCBP1,MLLT10,EFR3B,ARHGAP26,ZFYVE16,4932438A13RIK,CNNM4,LLGL2,PPM1E,USP47,SCD2,MET,LDAH,GOLGA4,ZBTB7B,TAB2,UBXN4,ARHGAP24,RFLNB,DCTN5,GFER,NATD1,HSPA4L,EHD1,DIP2C,HSPA13,RALGPS2,WSCD2,CABP1,NCCRP1,TUBA1C,CALR,RPH3A,9130023H24RIK,DNAJB14,ADIPOR2,RBM28,INAVA,GRAMD4,TUBB4B,USP21,ASXL3,PLCL2,HSP90AB1,CMIP,TUBB2A,SIPA1L1,CDK2AP2,D930048N14RIK,STX16,CEP78,CS,WARS,SNTA1,XRCC1,FAAH,GID4,AFDN,MCC,CHD9,CACUL1,HSP90AA1,WASF1,MAGT1,AGTPBP1,TAF1,SNRPA,ARMT1,CDC42BPA,ADGRA3,EBF1,MPZL3,AKAP10,UBA6,CACHD1,TRIM8,EIF4G2,PTGER3,TWF1,KCNE1,SNX6,ATP2A2,BTAF1,DLEU7,CAND1,OSBPL10,PLA2G6,PNRC1,TLK1,OPA3,CDKN1A,DDOST,EIF4G3,UBA5,PPP2R3A,MAPKBP1,TCTA,TXNL4A,MBOAT7,MCM9,FXN,ARCN1,UBE2L3,ANK2,ARMC6,TMEM108,SLC39A2,MYO5C,FAM219A,RNGTT,CCDC50,DNAH11,GLS,TTC19,RFX1,EVC2,STXBP5L,MSH6,ZDHHC23,TBC1D1,FSTL3,BZW1,NBN,PAPOLA,TBL1X,PYURF,ROBO3,AHCYL1,ATP6V0A2,NFATC3,NEUROG2,FAM189A2
Fmod	0.000479255			TF	Factor: AP-2; motif: SNNNCCNCAGGCN	TF:M00915	2.89716e-06	5.53803		7085	422	195	21836	NPAS2,PPARD,BCL7C,ARNTL,SLC16A1,NR2F6,PI4K2A,ARHGEF10L,RDH10,CFTR,PKNOX1,UBQLN1,YARS,OSBPL8,DAPK1,CHIC1,AVPR1A,SLC25A22,NT5E,EEA1,LEO1,PPM1H,PPP2R1B,SAV1,TFRC,ZKSCAN1,LGALSL,DDHD1,INTS10,COL6A6,MKKS,OSR1,CMPK2,CTIF,ST3GAL3,C1GALT1,CLUH,SH3TC2,CCRL2,UNC5C,TMEM135,NCKAP1,NPNT,AARS,4930402H24RIK,MAP3K5,NFIL3,DNAJC3,MPDZ,LSS,ZFAND5,CAPRIN1,MOGS,MLLT10,EFR3B,ARHGAP26,4932438A13RIK,TRPV4,CNNM4,LLGL2,PPM1E,USP47,CYFIP2,LDAH,GOLGA4,ZBTB7B,TAB2,NAV2,UGGT1,UBXN4,ARHGAP24,ANKLE2,RFLNB,RASA2,HSPA4L,EHD1,COA5,FKBP4,RALGPS2,WSCD2,NCCRP1,SLC25A45,CSGALNACT1,NPR3,TUBA1C,DNAJC11,ASCC3,MTHFR,9130023H24RIK,DNAJB14,ADIPOR2,INAVA,KDM1B,USP21,ASXL3,PLCL2,CMIP,SIPA1L1,CDK2AP2,CCDC71,TRIL,CEP78,ELFN1,CS,WARS,SNTA1,FAAH,GPATCH2,AFDN,MGME1,PCSK9,CHD9,CACUL1,SREBF1,HSP90AA1,RAB11FIP4,COG5,GALNT18,AGTPBP1,DNAJB11,TAF1,B3GALT6,CHRNA7,SNRPA,ARMT1,RFX7,ADGRA3,PTK2,AKAP10,MAP7,UBA6,CACHD1,TRIM8,EIF4G2,TWF1,NELFA,ATP2A2,SASH1,TSPAN33,DLEU7,NEK7,STK38L,POLG,PLA2G6,PNRC1,TLK1,EVC,OPA3,ZCCHC9,EIF4G3,TBC1D22B,RAB3IL1,ZW10,TCTA,TXNL4A,MBOAT7,POLR1B,AKAP1,STT3A,USP46,TMEM108,MYO5C,FAM219A,RNGTT,CR2,DOCK4,CCDC50,SENP2,TTC19,RNF180,ELOVL7,RFX1,STXBP5L,MSH6,ZDHHC23,FSTL3,EFNB1,BZW1,PAPOLA,TBL1X,PYURF,0610030E20RIK,CSE1L,ORMDL2,FAM220A,SYMPK,IFT80,PRPF19,SNX13,PSMD2,TPRN,NEUROG2,KAT8,FAM189A2,SPATA2L
Llgl2	0.000484905			TF	Factor: GKLF; motif: WGGGYGKGGCCN	TF:M09692	3.91982e-06	5.40673		8978	422	233	21836	BCL7C,NR2F6,LRIG2,ARHGEF10L,TMEM19,CLIC4,SPSB3,PKNOX1,RBM45,STX18,METTL16,INSIG1,CLPX,YARS,OSBPL8,SND1,RBM38,EFHD1,NT5E,EEA1,LEO1,TRAPPC8,PPP2R1B,SAV1,TFRC,ZRANB2,LGALSL,DDHD1,INTS10,RSAD2,DTX4,ST3GAL3,C1GALT1,CLUH,SLC16A6,WSB1,CGN,CSTF2,PALM3,NDRG1,TMEM135,NCKAP1,MSMO1,STRIP2,TXNRD1,4930402H24RIK,PJA1,HOOK1,NFIL3,NAA25,DNAJC3,MPDZ,LSS,NIF3L1,CAPRIN1,MOGS,MLLT10,EFR3B,INTS3,ARHGAP26,ZFYVE16,4932438A13RIK,CNNM4,LLGL2,CYFIP2,MET,GOLGA4,SH3TC1,TUBA4A,ZBTB7B,ARHGEF37,NAV2,ITGA6,UGGT1,UBXN4,ARHGAP24,ANKLE2,RFLNB,RASA2,RNFT2,GFER,NATD1,HSPA4L,BOP1,EHD1,COA5,DIP2C,IBA57,FKBP4,HSPA13,RALGPS2,CANX,NCCRP1,CSGALNACT1,NPR3,TUBA1C,ASCC3,MTHFR,9130023H24RIK,DNAJB14,ADIPOR2,INAVA,GRAMD4,KDM1B,TUBB4B,USP21,ASXL3,HSP90AB1,TSPAN14,TUBB2A,FRRS1,SIPA1L1,CDK2AP2,CCDC71,D930048N14RIK,RTL5,CEP78,LDLR,PRMT5,CS,WARS,SNTA1,ASB13,SLC25A19,TARDBP,XRCC1,PPIL1,FAAH,GID4,HCAR1,LMAN2,PCYOX1L,CACUL1,SREBF1,HSP90AA1,RAB11FIP4,SH3BGRL2,COG5,MAGT1,GALNT18,AGTPBP1,CHRNA7,ARMT1,CDC42BPA,ADGRA3,PTK2,PAQR3,MFSD4A,UBA6,FV1,EIF4G2,LRFN3,PTGER3,TWF1,HSD3B2,SNX6,PSAT1,ATP2A2,DLEU7,NEK7,CAND1,SLC39A3,SPPL2B,MUS81,OSBPL10,PLA2G6,PNRC1,EVC,OPA3,CDKN1A,AVPR2,UBA5,RAB3IL1,MAPKBP1,TCTA,DPP9,TXNL4A,MMAB,MBOAT7,MCM9,ARCN1,ADRA1A,ANK2,ARMC6,IRGQ,FLYWCH1,USP46,A930004D18RIK,PDIA4,RNGTT,CGNL1,DOCK4,LIPT1,PCBP1,SHANK2,SENP2,DNAH11,GLS,TTC19,ZFP324,RNF180,MID1IP1,RFX1,STXBP5L,MSH6,SLC25A51,ZDHHC23,ATP7A,TBC1D1,FSTL3,EFNB1,BZW1,FBF1,NBN,PYURF,ROBO3,0610030E20RIK,CSE1L,AHCYL1,ORMDL2,FAM220A,METTL3,SYMPK,ATP6V0A2,TNFAIP2,NFATC3,EXOC3,CCT3,TPRN,NEUROG2,KAT8,FAM189A2,SPATA2L
Ppm1e	0.000501786			TF	Factor: E2F; motif: TTTSGCGSG	TF:M00918	4.44285e-06	5.35234		4808	422	145	21836	NPAS2,ARNTL,SLC16A1,MTR,LRIG2,ZC2HC1C,MIF4GD,CLIC4,SPSB3,PKNOX1,UBQLN1,RBM45,INSIG1,CLPX,AVPR1A,SLC25A22,RBM38,EEA1,TRAPPC8,TFRC,LGALSL,DDHD1,SLC10A2,DTX4,CTIF,SLC16A6,ADAMTS15,WSB1,NDRG1,PTER,NPNT,TSTD2,4930402H24RIK,MAP3K5,PJA1,HOOK1,NAA25,DNAJC3,NCBP1,EFR3B,INTS3,CNNM4,SCD2,CYFIP2,MET,MYCN,TAB2,ITGA6,PIGL,RASA2,RNFT2,GFER,NATD1,SLC19A3,FKBP4,RALGPS2,CABP1,SLC25A45,NPR3,TUBA1C,CALR,DNAJC11,RPH3A,9130023H24RIK,DNAJB14,INAVA,TUBB4B,ASXL3,PLCL2,HSP90AB1,TUBB2A,CDK2AP2,CCDC71,D930048N14RIK,STX16,TRIL,ELFN1,CS,ASB13,SLC25A19,XRCC1,PPIL1,GID4,HCAR1,LMAN2,PCYOX1L,CHD9,SREBF1,HSP90AA1,WASF1,SH3BGRL2,AGTPBP1,B3GALT6,SNRPA,EBF1,PAQR3,AKAP10,CACHD1,TRIM8,FV1,EIF4G2,LRFN3,TWF1,HSD3B2,NELFA,ATP2A2,SASH1,EPRS,DLEU7,STK38L,SMARCA4,PNRC1,CDKN1A,UBA5,MMP15,PDS5A,TBC1D22B,DPP9,FXN,ARMC6,PDIA4,EDEM3,FAM219A,IPO13,NVL,DOCK4,ZFP143,DNAH11,GLS,KIF12,MID1IP1,STXBP5L,SLC25A51,ZDHHC23,ATP7A,TBC1D1,BZW1,PAPOLA,TBL1X,SYMPK,EXOC3,CCT3,NEUROG2,FAM189A2,PCDH18
Usp47	0.000509803			TF	Factor: E2F-2; motif: NNNANGGCGCGCNNN	TF:M02742	5.49958e-06	5.25967		3525	422	115	21836	NR2F6,RHOBTB1,TMEM19,PKNOX1,SRXN1,INSIG1,YPEL2,CLPX,DAPK1,FAM163A,EFHD1,TRAPPC8,TFRC,DDHD1,DTX4,C1GALT1,CLUH,SLC16A6,ADAMTS15,WSB1,PALM3,NCKAP1,STRIP2,4930402H24RIK,MAP3K5,HOOK1,NFIL3,NAA25,CAPRIN1,MOGS,ZFYVE16,4932438A13RIK,MYCN,ARHGEF37,NAV2,ITGA6,INSC,UBXN4,ARHGAP24,ANKLE2,GFER,NATD1,BOP1,DIP2C,IBA57,NPR3,9130023H24RIK,DNAJB14,ADIPOR2,KDM1B,PLCL2,CMIP,SIPA1L1,CDK2AP2,CCDC71,D930048N14RIK,NOMO1,CEP78,CS,ASB13,PTPRU,XRCC1,FAAH,GID4,AFDN,HSP90AA1,AGTPBP1,DNAJB11,B3GALT6,CHRNA7,RFX7,ADGRA3,PTK2,AKAP10,TRIM8,PTGER3,NELFA,SNX6,ATP2A2,BTAF1,DLEU7,STK38L,POLG,SMARCA4,PNRC1,EVC,CDKN1A,DDOST,MMP15,PDS5A,EIF3B,DPP9,MCM9,FXN,ADRA1A,NDRG3,PCBP1,KANK4,TTC19,ELOVL7,MID1IP1,RFX1,ECHDC1,STXBP5L,ZDHHC23,TBC1D1,BZW1,NBN,PAPOLA,TBL1X,AHCYL1,IFT80,TPRN,SPATA2L,PCDH18
Scd2	0.000552689			TF	Factor: E2F-1; motif: NTTSGCGG	TF:M00430	6.40411e-06	5.19354		6957	422	191	21836	NPAS2,ARNTL,SLC16A1,NR2F6,PI4K2A,MTR,RHOBTB1,ZC2HC1C,RDH10,TMEM19,ABCE1,CLIC4,SPSB3,SLC39A10,ZFP426,UBQLN1,METTL16,CLPX,OSBPL8,CHIC1,SND1,SLC25A22,RBM38,EFHD1,NT5E,EEA1,TRAPPC8,PPM1H,TFRC,LGALSL,DDHD1,INTS10,DTX4,MKKS,CTIF,CRISPLD1,SH3TC2,CCRL2,UNC5C,ADAMTS15,WSB1,NDRG1,NCKAP1,STRIP2,TSTD2,CCDC141,MAP3K5,PJA1,NAA25,MPDZ,NCBP1,MLLT10,EFR3B,INTS3,ARHGAP26,4932438A13RIK,LLGL2,SCD2,FAM184A,TRIM2,MYCN,TAB2,NAV2,PIGL,UGGT1,UBXN4,FOXS1,NATD1,BOP1,FKBP4,CANX,CABP1,ACNAT2,HSP90B1,TUBA1C,CALR,DNAJC11,RPH3A,9130023H24RIK,DNAJB14,ADIPOR2,INAVA,ASXL3,PLCL2,HSP90AB1,DERL2,CKB,SIPA1L1,CDK2AP2,TRIL,CS,ASB13,XRCC1,PPIL1,GID4,LMAN2,MGME1,MCC,CHD9,CACUL1,SREBF1,HSP90AA1,WASF1,SH3BGRL2,ACLY,MAGT1,GALNT18,AGTPBP1,B3GALT6,CHRNA7,SNRPA,ARMT1,EBF1,PTK2,PAQR3,MPZL3,AKAP10,MFSD4A,CACHD1,TRIM8,TWF1,KCNE1,NELFA,PSAT1,SASH1,EPRS,TTC41,NEK7,STK38L,CAND1,SLC39A3,POLG,OSBPL10,PLA2G6,PNRC1,TLK1,OPA3,CDKN1A,EIF4G3,PDS5A,TBC1D22B,EIF3B,TCTA,MCM9,EXOG,FXN,STT3A,FLYWCH1,MYO5C,EDEM3,FAM219A,IPO13,RNGTT,MTIF2,NVL,DOCK4,LIPT1,PCBP1,TEK,MINK1,DNAH11,GLS,ZFP324,KIF12,ECHDC1,MSH6,ZDHHC23,ATP7A,TBC1D1,BZW1,NBN,PAPOLA,TBL1X,ROBO3,ST7L,CSE1L,ORMDL2,FAM220A,IFT80,ATP6V0A2,PRPF19,TNFAIP2,SNX13,PSMD2,EXOC3,CCT3,TPRN,NEUROG2,SPATA2L,BC025920,TTC37
Cyfip2	0.000569655			TF	Factor: E2F-4; motif: NGGGGGCGGGRMNN	TF:M10211	9.28214e-06	5.03235		6987	422	191	21836	NPAS2,PPARD,BCL7C,ARNTL,NR2F6,LRIG2,ARHGEF10L,ZFP24,RHOBTB1,RDH10,SPSB3,PKNOX1,UBQLN1,RBM45,STX18,YPEL2,YARS,OSBPL8,DAPK1,CHIC1,FAM163A,RBM38,EEA1,SAV1,DDHD1,MKKS,CMPK2,CTIF,C1GALT1,SH3TC2,SLC16A6,CCRL2,UNC5C,ADAMTS15,CGN,CSTF2,PALM3,NDRG1,TMEM135,PTER,NCKAP1,MSMO1,AARS,STRIP2,4930402H24RIK,CCDC141,MAP3K5,LSS,ZFAND5,CAPRIN1,MLLT10,EFR3B,INTS3,ARHGAP26,ACKR3,4932438A13RIK,TRPV4,CNNM4,LLGL2,PPM1E,GOLGA4,TUBA4A,ZBTB7B,MYCN,TAB2,NAV2,ITGA6,ARHGAP24,ANKLE2,RFLNB,GFER,NATD1,HSPA4L,BOP1,EHD1,DIP2C,IBA57,FKBP4,HSPA13,RALGPS2,WSCD2,CANX,CABP1,NCCRP1,TUBA1C,CALR,DNAJC11,DNAJB14,ADIPOR2,RBM28,ASXL3,HSP90AB1,CMIP,SIPA1L1,PNPLA6,D930048N14RIK,NOMO1,SLC16A13,TRIL,ELFN1,PRMT5,CS,WARS,SNTA1,SLC25A19,TARDBP,PPIL1,GID4,AFDN,MGME1,PCYOX1L,CHD9,CACUL1,HSP90AA1,RAB11FIP4,WASF1,SH3BGRL2,SNRPA,RFX7,CDC42BPA,EBF1,PAQR3,MPZL3,AKAP10,MAP7,MFSD4A,UBA6,CACHD1,TWF1,SNX6,ATP2A2,BTAF1,EPRS,DLEU7,STK38L,CAND1,PLA2G6,PNRC1,TLK1,EVC,OPA3,CDKN1A,EIF4G3,MMP15,PDS5A,TBC1D22B,MAPKBP1,TCTA,TXNL4A,MBOAT7,MCM9,FXN,ARCN1,FLYWCH1,USP46,PDIA4,TMEM108,TMEM260,FAM219A,DOCK4,PCBP1,CCDC50,ZFP143,MINK1,GLS,TTC19,ZFP324,MID1IP1,RFX1,ECHDC1,STXBP5L,MSH6,SLC25A51,ZDHHC23,TBC1D1,FSTL3,TBL1X,PYURF,0610030E20RIK,CSE1L,ORMDL2,IFT80,PRPF19,TNFAIP2,NFATC3,PSMD2,CCT3,NEUROG2,KAT8,FAM189A2,PCDH18
Fam184a	0.000571234			TF	Factor: E2F-4; motif: GNNGGCGGGAAN	TF:M09682	9.53955e-06	5.02047		5907	422	168	21836	NPAS2,BCL7C,SLC16A1,NR2F6,PSMD11,ZFP24,RHOBTB1,RDH10,CLIC4,PKNOX1,UBQLN1,RBM45,STX18,YPEL2,YARS,DAPK1,RBM38,SAV1,LGALSL,DDHD1,MKKS,CCRL2,UNC5C,ADAMTS15,WSB1,CGN,CSTF2,PALM3,NCKAP1,MSMO1,AARS,STRIP2,4930402H24RIK,MAP3K5,HOOK1,NFIL3,LSS,ZFAND5,CAPRIN1,IGSF11,MLLT10,EFR3B,INTS3,ACKR3,TRPV4,CNNM4,SH3TC1,TUBA4A,ZBTB7B,MYCN,NAV2,ITGA6,UGGT1,ARHGAP24,ANKLE2,RFLNB,RASA2,GFER,NATD1,HSPA4L,BOP1,DIP2C,IBA57,FKBP4,WSCD2,NCCRP1,TUBA1C,CALR,DNAJC11,ADIPOR2,RBM28,ASXL3,DERL2,SIPA1L1,PNPLA6,D930048N14RIK,RTL5,NOMO1,TRIL,CEP78,PRMT5,CS,WARS,SLC25A19,TARDBP,PPIL1,GID4,AFDN,MGME1,PCYOX1L,MCC,CACUL1,HSP90AA1,SKIDA1,SH3BGRL2,AGTPBP1,TAF1,CHRNA7,SNRPA,RFX7,CDC42BPA,ADGRA3,EBF1,PAQR3,NUDT5,MAP7,MFSD4A,UBA6,CACHD1,EIF4G2,TWF1,NELFA,ATP2A2,BTAF1,SASH1,EPRS,TSPAN33,STK38L,CAND1,POLG,NBAS,PNRC1,TLK1,OPA3,EIF4G3,MMP15,PDS5A,ZW10,TCTA,DPP9,MBOAT7,MCM9,POLR1B,FXN,UBE2L3,FLYWCH1,USP46,PDIA4,TMEM108,TMEM260,DOCK4,PCBP1,MINK1,GLS,TTC19,RNF180,ELOVL7,STXBP5L,MSH6,SLC25A51,TBC1D1,FSTL3,NBN,PAPOLA,TBL1X,PYURF,0610030E20RIK,CSE1L,AHCYL1,FAM220A,IFT80,PRPF19,TNFAIP2,NFATC3,PSMD2,NEUROG2,FAM189A2,PCDH18
Met	0.000608633			TF	Factor: RNF96; motif: BCCCGCRGCC; match class: 1	TF:M01199_1	1.26629e-05	4.89747		2710	422	94	21836	NPAS2,ARNTL,PDZRN4,SLC16A1,NR2F6,PSMD11,LRIG2,ZFP24,RDH10,CLIC4,SLC39A10,PKNOX1,ARRDC3,UBQLN1,INSIG1,YARS,NT5E,EEA1,TRAPPC8,SAV1,LGALSL,DDHD1,CMPK2,CTIF,C1GALT1,NCKAP1,NPNT,TXNRD1,MAP3K5,NFIL3,MPDZ,LSS,ZFAND5,IGSF11,MLLT10,EFR3B,CNNM4,FAM184A,TAB2,RFLNB,RASA2,GFER,HSPA4L,BOP1,DIP2C,WSCD2,DNAJC11,DNAJB14,KDM1B,USP21,PLCL2,DERL2,NOMO1,ELFN1,MEN1,AFDN,MGME1,CACUL1,WASF1,AGTPBP1,CHRNA7,RFX7,ADGRA3,PTK2,MAP7,MFSD4A,CACHD1,TRIM8,EIF4G2,PTGER3,ATP2A2,CAND1,SPPL2B,OSBPL10,TLK1,EIF4G3,TCTA,MMAB,UBE2L3,FLYWCH1,USP46,PCBP1,CCDC50,GLS,TTC19,ELOVL7,RFX1,ECHDC1,MSH6,BZW1,NBN,TBL1X,RALGAPA1,FAM189A2
Ldah	0.000611754			TF	Factor: E2F; motif: NNTTTCGCGCN	TF:M08875	1.41092e-05	4.8505		5159	422	151	21836	NPAS2,PPARD,BCL7C,ARNTL,PDZRN4,SLC16A1,PSMD11,PI4K2A,ZFP24,ZC2HC1C,ABCE1,SPSB3,SLC39A10,PKNOX1,UBQLN1,RBM45,METTL16,CLPX,YARS,CHIC1,AVPR1A,EFHD1,LGALSL,DDHD1,INTS10,ST3GAL3,SLC16A6,UNC5C,CGN,PTER,NPNT,AARS,STRIP2,MAP3K5,HOOK1,DNAJC3,MPDZ,ZFAND5,MLLT10,EFR3B,ACKR3,CNNM4,SH3TC1,MYCN,ARHGEF37,TAB2,NAV2,ITGA6,PIGL,UGGT1,ARHGAP24,DCTN5,NATD1,EHD1,COA5,FKBP4,RALGPS2,NCCRP1,HSP90B1,NPR3,TUBA1C,CALR,9130023H24RIK,DNAJB14,ASXL3,PLCL2,CMIP,TUBB2A,RTL5,NOMO1,TRIL,WARS,ASB13,TARDBP,PTPRU,XRCC1,PPIL1,GID4,HCAR1,LMAN2,MGME1,SREBF1,RAB11FIP4,WASF1,DNAJB11,TAF1,B3GALT6,SNRPA,ARMT1,CDC42BPA,ADGRA3,EBF1,PTK2,NUDT5,AKAP10,MFSD4A,UBA6,CACHD1,EIF4G2,PTGER3,NELFA,SNX6,PSAT1,SASH1,TTC41,STK38L,CAND1,POLG,EVC,OPA3,CDKN1A,PDS5A,SERP1,TCTA,PIGH,TXNL4A,MBOAT7,MCM9,EXOG,FXN,ARCN1,STT3A,UBE2L3,ARMC6,USP46,TMEM108,EDEM3,NVL,DOCK4,PCBP1,ZFP143,GLS,TTC19,ZFP324,KIF12,MID1IP1,STXBP5L,MSH6,MICAL2,SLC25A51,TBC1D1,BZW1,NBN,TBL1X,ROBO3,ST7L,CSE1L,METTL3,IFT80,EXOC3,CCT3
Golga4	0.000621065			TF	Factor: WT1; motif: NGCGGGGGGGTSMMCYN	TF:M05599	1.45249e-05	4.83789		5297	422	154	21836	BCL7C,ARNTL,SLC16A1,NR2F6,PI4K2A,RHOBTB1,RDH10,TMEM19,SPSB3,SLC39A10,PKNOX1,ARRDC3,SRXN1,YPEL2,YARS,OSBPL8,DAPK1,CHIC1,FAM163A,SND1,EFHD1,EEA1,LEO1,TRAPPC8,SAV1,DDHD1,C1GALT1,CRISPLD1,UNC5C,ADAMTS15,PALM3,TMEM135,NCKAP1,4930402H24RIK,PJA1,NFIL3,NAA25,DNAJC3,LSS,ZFAND5,CAPRIN1,ARHGAP26,CNNM4,PPM1E,FAM184A,MET,GOLGA4,TUBA4A,ACSL1,ZBTB7B,MYCN,TAB2,NAV2,ITGA6,INSC,UBXN4,ANKLE2,RFLNB,NATD1,COA5,CABP1,NCCRP1,NPR3,ASCC3,9130023H24RIK,DNAJB14,INAVA,ASXL3,PLCL2,DERL2,CMIP,TSPAN14,SIPA1L1,STX16,ELFN1,SNTA1,XRCC1,PPIL1,GID4,AFDN,PCYOX1L,MCC,CHD9,CACUL1,RAB11FIP4,WASF1,MAGT1,GALNT18,AGTPBP1,CHRNA7,ARMT1,RFX7,CDC42BPA,ADGRA3,PAQR3,MPZL3,AKAP10,MAP7,UBA6,TRIM8,LRFN3,KCNE1,SNX6,BTAF1,SASH1,TSPAN33,DLEU7,CAND1,POLG,OSBPL10,PLA2G6,SMARCA4,TLK1,CDKN1A,PDS5A,TBC1D22B,TCTA,DPP9,MBOAT7,FXN,ARCN1,AKAP1,ARMC6,FLYWCH1,TMEM108,MYO5C,FAM219A,NVL,DOCK4,PCBP1,SENP2,DNAH11,GLS,TTC19,RNF180,RFX1,ECHDC1,EVC2,STXBP5L,MSH6,SLC25A51,ZDHHC23,TBC1D1,FSTL3,BZW1,PAPOLA,ROBO3,SYMPK,IFT80,ATP6V0A2,SNX13,TPRN,NEUROG2,FAM189A2
Gm53	0.000625298			TF	Factor: AP-2alpha; motif: NGCCYSNNGSN	TF:M01857	1.48689e-05	4.82772		6174	422	173	21836	PPARD,BCL7C,ARNTL,NR2F6,PSMD11,PI4K2A,MTR,ARHGEF10L,ZFP24,RHOBTB1,RDH10,CFTR,MIF4GD,CLIC4,PKNOX1,SRXN1,UBQLN1,YPEL2,YARS,OSBPL8,DAPK1,SND1,EFHD1,NT5E,EEA1,LEO1,TRAPPC8,PPP2R1B,LGALSL,DDHD1,DTX4,ST3GAL3,C1GALT1,CLUH,SLC16A6,UNC5C,PALM3,NCKAP1,NPNT,4930402H24RIK,PJA1,HOOK1,NFIL3,NAA25,DNAJC3,MPDZ,CAPRIN1,IGSF11,MOGS,MLLT10,EFR3B,ACKR3,4932438A13RIK,CNNM4,PPM1E,CYFIP2,FAM184A,MET,GOLGA4,ZBTB7B,MYCN,TAB2,NAV2,PIGL,UBXN4,ARHGAP24,ANKLE2,RFLNB,RASA2,GFER,NATD1,BOP1,EHD1,DIP2C,IBA57,RALGPS2,WSCD2,CSGALNACT1,TUBA1C,CALR,ASCC3,DNAJB14,INAVA,TUBB4B,ASXL3,PLCL2,DERL2,CMIP,CKB,CDK2AP2,RTL5,NOMO1,TRIL,CEP78,ELFN1,CS,PTPRU,PPIL1,FAAH,GID4,AFDN,MGME1,CACUL1,HSP90AA1,WASF1,GALNT18,AGTPBP1,TAF1,ARMT1,RFX7,PTK2,MPZL3,MAP7,UBA6,CACHD1,TRIM8,TWF1,HSD3B2,NELFA,SNX6,ATP2A2,BTAF1,SASH1,TSPAN33,DLEU7,STK38L,CAND1,NBAS,TLK1,EVC,EIF4G3,MMP15,PDS5A,EIF3B,SERP1,TCTA,TXNL4A,MMAB,ARCN1,UBE2L3,USP46,MYO5C,EDEM3,IPO13,DOCK4,PCBP1,CCDC50,SENP2,GLS,TTC19,PI16,RNF180,MID1IP1,RFX1,ECHDC1,EVC2,STXBP5L,MSH6,SLC25A51,ZDHHC23,FSTL3,PAPOLA,TBL1X,PYURF,RALGAPA1,0610030E20RIK,AHCYL1,FAM220A,METTL3,SYMPK,TPRN,NEUROG2,FAM189A2
Sh3tc1	0.000639655			TF	Factor: Sp2; motif: NYSGCCCCGCCCCCY	TF:M03567	1.61421e-05	4.79204		6415	422	178	21836	PPARD,BCL7C,ARNTL,NR2F6,LRIG2,ARHGEF10L,RHOBTB1,RDH10,TMEM19,SPSB3,PKNOX1,INSIG1,YPEL2,YARS,OSBPL8,CHIC1,SND1,RBM38,EFHD1,NT5E,EEA1,LEO1,TRAPPC8,TFRC,ZRANB2,DDHD1,MKKS,CMPK2,C1GALT1,SLC16A6,WSB1,CGN,CSTF2,PALM3,NDRG1,TMEM135,NCKAP1,MSMO1,STRIP2,4930402H24RIK,CCDC141,HOOK1,NFIL3,DNAJC3,LSS,CAPRIN1,MOGS,MLLT10,EFR3B,ARHGAP26,ZFYVE16,4932438A13RIK,CNNM4,LLGL2,PPM1E,MET,GOLGA4,TUBA4A,ZBTB7B,MYCN,ITGA6,UBXN4,RFLNB,RASA2,RNFT2,GFER,NATD1,HSPA4L,BOP1,EHD1,COA5,DIP2C,FKBP4,HSPA13,RALGPS2,CABP1,NCCRP1,NPR3,TUBA1C,ASCC3,9130023H24RIK,DNAJB14,INAVA,KDM1B,TUBB4B,ASXL3,HSP90AB1,CMIP,SIPA1L1,D930048N14RIK,STX16,TRIL,PRMT5,CS,SNTA1,ASB13,SLC25A19,TARDBP,AFDN,PCYOX1L,CHD9,CACUL1,SREBF1,HSP90AA1,RAB11FIP4,WASF1,COG5,GALNT18,AGTPBP1,ARMT1,CDC42BPA,ADGRA3,PAQR3,MPZL3,AKAP10,MAP7,UBA6,FV1,EIF4G2,TWF1,SNX6,ATP2A2,TSPAN33,DLEU7,CAND1,SLC39A3,SPPL2B,OSBPL10,PLA2G6,PNRC1,EVC,CDKN1A,AVPR2,TBC1D22B,MAPKBP1,TCTA,TXNL4A,MBOAT7,MCM9,FXN,ARCN1,FLYWCH1,USP46,PDIA4,TMEM260,RNGTT,CGNL1,DOCK4,CCDC50,DNAH11,GLS,TTC19,ZFP324,MID1IP1,RFX1,STXBP5L,MSH6,SLC25A51,ZDHHC23,ATP7A,TBC1D1,FSTL3,BZW1,TBL1X,PYURF,ROBO3,0610030E20RIK,ORMDL2,FAM220A,METTL3,IFT80,ATP6V0A2,TNFAIP2,NFATC3,EXOC3,CCT3,NEUROG2,KAT8
Gm3716	0.000652852			TF	Factor: XBP-1; motif: WNNGMCACGTC	TF:M01770	1.95821e-05	4.70814		10562	422	261	21836	NPAS2,PPARD,BCL7C,ARNTL,PDZRN4,SLC16A1,NR2F6,MTR,ARHGEF10L,ZFP24,RHOBTB1,ZC2HC1C,TMEM19,ABCE1,MIF4GD,SPSB3,SLC39A10,PKNOX1,RTL6,SRXN1,UBQLN1,RBM45,STX18,METTL16,INSIG1,YPEL2,YARS,OSBPL8,FAM163A,SND1,SLC25A22,EFHD1,EEA1,LEO1,TRAPPC8,PPM1H,PPP2R1B,SAV1,TFRC,ZRANB2,LGALSL,INTS10,SLC10A2,DTX4,MKKS,OSR1,CTIF,C1GALT1,CLUH,SH3TC2,CCRL2,UNC5C,ADAMTS15,WSB1,PALM3,NDRG1,PTER,NPNT,AARS,STRIP2,4930402H24RIK,PJA1,HOOK1,NFIL3,DNAJC3,LSS,ZFAND5,NIF3L1,MOGS,NCBP1,MLLT10,EFR3B,INTS3,ARHGAP26,4932438A13RIK,CYYR1,TRPV4,CNNM4,FMOD,PPM1E,USP47,CYFIP2,FAM184A,MET,LDAH,GOLGA4,SH3TC1,ACSL1,ZBTB7B,NAV2,KCNJ1,PIGL,UBXN4,RFLNB,DCTN5,RASA2,RNFT2,GFER,FOXS1,BOP1,EHD1,COA5,DIP2C,SLC19A3,HSPA13,CANX,CABP1,NCCRP1,SLC25A45,HSP90B1,NPR3,TUBA1C,CALR,DNAJC11,ASCC3,MTHFR,DNAJB14,ADIPOR2,RBM28,KDM1B,TUBB4B,ASXL3,PLCL2,DERL2,CMIP,TSPAN14,TUBB2A,FRRS1,CDK2AP2,CCDC71,PNPLA6,D930048N14RIK,NOMO1,TRIL,CEP78,ELFN1,LDLR,PRMT5,PTPRU,XRCC1,MEN1,GID4,AFDN,HCAR1,LMAN2,MGME1,PCSK9,MCC,CHD9,HSP90AA1,WASF1,SH3BGRL2,COG5,GALNT18,AGTPBP1,DNAJB11,TAF1,B3GALT6,ARMT1,RFX7,EBF1,MPZL3,NUDT5,MAP7,MFSD4A,UBA6,CACHD1,TRIM8,EIF4G2,TWF1,NELFA,SNX6,PSAT1,ATP2A2,SASH1,EPRS,TSPAN33,GM906,TTC41,NEK7,STK38L,CAND1,SPPL2B,POLG,NBAS,OSBPL10,PLA2G6,TLK1,EVC,OPA3,CDKN1A,AVPR2,EIF4G3,UBA5,MMP15,TBC1D22B,PPP2R3A,EIF3B,RAB3IL1,ZW10,SERP1,ZBTB18,TXNL4A,MMAB,MCM9,POLR1B,EXOG,ARCN1,STT3A,ADRA1A,ARMC6,IRGQ,PDIA4,TMEM108,SLC39A2,TMEM260,MYO5C,EDEM3,IPO13,NDRG3,DOCK4,CCDC50,KANK4,TEK,MINK1,DNAH11,GLS,TTC19,ZFP324,KIF12,EVC2,MSH6,SLC25A51,ZDHHC23,ATP7A,TBC1D1,FSTL3,FBF1,NBN,PAPOLA,TBL1X,PYURF,ROBO3,ST7L,RALGAPA1,CSE1L,AHCYL1,FAM220A,METTL3,SYMPK,IFT80,ATP6V0A2,SNX13,NFATC3,EXOC3,CCT3,TPRN,NEUROG2,KAT8,SPATA2L,PCDH18
Trim2	0.000657473			TF	Factor: E2F-1; motif: NNNSSCGCSAANN; match class: 1	TF:M07250_1	2.15632e-05	4.66629		4125	422	127	21836	NPAS2,BCL7C,ARNTL,SLC16A1,NR2F6,PSMD11,PI4K2A,RDH10,MIF4GD,CLIC4,SPSB3,SLC39A10,PKNOX1,UBQLN1,CLPX,YARS,AVPR1A,EEA1,TFRC,ZRANB2,INTS10,DTX4,ST3GAL3,SLC16A6,UNC5C,ADAMTS15,WSB1,NDRG1,STRIP2,MAP3K5,NAA25,DNAJC3,MPDZ,ZFAND5,CAPRIN1,MLLT10,EFR3B,CNNM4,MET,MYCN,TAB2,NAV2,ITGA6,PIGL,UBXN4,RASA2,NATD1,EHD1,FKBP4,RALGPS2,CANX,NPR3,TUBA1C,CALR,DNAJC11,9130023H24RIK,INAVA,TUBB4B,ASXL3,PLCL2,CMIP,CKB,SIPA1L1,CDK2AP2,D930048N14RIK,TRIL,CS,ASB13,TARDBP,PTPRU,PPIL1,GID4,LMAN2,CHD9,WASF1,SH3BGRL2,GALNT18,B3GALT6,CDC42BPA,EBF1,PTK2,NUDT5,MFSD4A,CACHD1,TRIM8,EIF4G2,PTGER3,NELFA,ATP2A2,EPRS,STK38L,POLG,OSBPL10,SMARCA4,PNRC1,TLK1,EVC,OPA3,CDKN1A,UBA5,PDS5A,EIF3B,TCTA,MCM9,EXOG,FXN,ARMC6,FLYWCH1,TMEM108,EDEM3,NVL,DOCK4,PCBP1,GLS,MID1IP1,RFX1,STXBP5L,ZDHHC23,TBC1D1,ROBO3,ST7L,SYMPK,SNX13,EXOC3,CCT3,TPRN,NEUROG2
Tuba4a	0.000670961			TF	Factor: E2F-1; motif: TTTSGCGS	TF:M00431	2.25781e-05	4.64631		5974	422	168	21836	NPAS2,ARNTL,SLC16A1,PSMD11,ZC2HC1C,RDH10,ABCE1,MIF4GD,SPSB3,SLC39A10,UBQLN1,RBM45,METTL16,YPEL2,CLPX,YARS,SND1,AVPR1A,SLC25A22,RBM38,EEA1,TRAPPC8,TFRC,LGALSL,DDHD1,DTX4,ST3GAL3,SLC16A6,ADAMTS15,WSB1,CGN,NDRG1,NPNT,AARS,STRIP2,TSTD2,4930402H24RIK,HOOK1,NAA25,DNAJC3,MPDZ,ZFAND5,MOGS,NCBP1,MLLT10,EFR3B,INTS3,ACKR3,CNNM4,USP47,CYFIP2,MET,SH3TC1,TRIM2,MYCN,TAB2,NAV2,ITGA6,PIGL,UGGT1,UBXN4,RASA2,EHD1,COA5,RALGPS2,CABP1,NCCRP1,HSP90B1,NPR3,TUBA1C,CALR,DNAJC11,RPH3A,9130023H24RIK,INAVA,TUBB4B,ASXL3,PLCL2,HSP90AB1,CMIP,SIPA1L1,CDK2AP2,CCDC71,D930048N14RIK,RTL5,STX16,TRIL,CS,WARS,ASB13,SLC25A19,PPIL1,GID4,HCAR1,LMAN2,PCYOX1L,MCC,CHD9,SREBF1,RAB11FIP4,WASF1,SH3BGRL2,DNAJB11,TAF1,SNRPA,ARMT1,EBF1,AKAP10,UBA6,CACHD1,TRIM8,EIF4G2,PTGER3,TWF1,NELFA,PSAT1,ATP2A2,SASH1,TTC41,DLEU7,STK38L,CAND1,POLG,TLK1,EVC,OPA3,CDKN1A,UBA5,PDS5A,TBC1D22B,SERP1,TCTA,MBOAT7,MCM9,EXOG,FXN,STT3A,ARMC6,PDIA4,TMEM108,EDEM3,NVL,DOCK4,ZFP143,DNAH11,GLS,KIF12,MID1IP1,STXBP5L,MSH6,SLC25A51,ATP7A,TBC1D1,EFNB1,BZW1,PAPOLA,TBL1X,ROBO3,ST7L,CSE1L,METTL3,IFT80,SNX13,EXOC3,CCT3,TPRN,NEUROG2,FAM189A2
Acsl1	0.000671394			TF	Factor: SREBP-2; motif: NNGYCACNNSMN	TF:M01177	2.27121e-05	4.64374		7690	422	204	21836	NPAS2,ARNTL,PDZRN4,SLC16A1,MTR,ARHGEF10L,RHOBTB1,MIF4GD,RTL6,ARRDC3,UBQLN1,INSIG1,YPEL2,COL4A3,OSBPL8,FAM163A,SND1,AVPR1A,SLC25A22,RBM38,PPM1H,PPP2R1B,SAV1,ZRANB2,LGALSL,INTS10,RSAD2,ST3GAL3,SLC16A6,UNC5C,ADAMTS15,CGN,PALM3,NCKAP1,STRIP2,COL4A4,TSTD2,CCDC141,MAP3K5,PJA1,HOOK1,NFIL3,MPDZ,LSS,CAPRIN1,IGSF11,NCBP1,MLLT10,EFR3B,ARHGAP26,ZFYVE16,4932438A13RIK,CYYR1,TRPV4,PPM1E,USP47,CYFIP2,SH3TC1,TRIM2,TUBA4A,MYCN,ARHGEF37,TAB2,NAV2,KCNJ1,ITGA6,UGGT1,INSC,UBXN4,ARHGAP24,ANKLE2,RFLNB,DCTN5,RASA2,GFER,FOXS1,NATD1,BOP1,EHD1,COA5,DIP2C,HSPA13,WSCD2,CANX,NCCRP1,HSP90B1,CALR,ASCC3,MTHFR,PCDH12,ADIPOR2,INAVA,KDM1B,TUBB4B,USP21,ASXL3,HSP90AB1,CKB,FRRS1,SIPA1L1,SLC16A13,CEP78,SNTA1,ASB13,MEN1,FAAH,GID4,AFDN,HCAR1,LMAN2,MGME1,PCSK9,PCYOX1L,MCC,SREBF1,HSP90AA1,SKIDA1,RAB11FIP4,WASF1,MAGT1,GALNT18,B3GALT6,CHRNA7,RFX7,ADGRA3,PTK2,AKAP10,MAP7,TRIM8,EIF4G2,LRFN3,TWF1,KCNE1,SNX6,PSAT1,ATP2A2,BTAF1,EPRS,TSPAN33,TMEM207,TTC41,IARS,CAND1,SLC39A3,SPPL2B,POLG,NBAS,OSBPL10,PLA2G6,SMARCA4,TLK1,CDKN1A,DDOST,AVPR2,PDS5A,TBC1D22B,SERP1,TCTA,DPP9,TXNL4A,MMAB,MBOAT7,POLR1B,FXN,AKAP1,ANK2,IRGQ,FLYWCH1,PDIA4,ADAMTSL2,SLC39A2,MYO5C,EDEM3,FAM219A,RNGTT,CGNL1,PCBP1,CCDC50,KANK4,ZFP143,SENP2,GLS,PI16,RNF180,ELOVL7,MICAL2,SLC25A51,ZDHHC23,TBC1D1,FSTL3,BZW1,PAPOLA,PYURF,ST7L,AHCYL1,ORMDL2,METTL3,SYMPK,PRPF19,SNX13,NFATC3,EXOC3,FAM189A2,TTC37
Zbtb7b	0.000680727			TF	Factor: IRF4; motif: NNNAYTCTCGGWNNN; match class: 1	TF:M02872_1	3.72251e-05	4.42916		8126	422	212	21836	NPAS2,BCL7C,ARNTL,NR2F6,MTR,LRIG2,RHOBTB1,ZC2HC1C,RDH10,ABCE1,PKNOX1,ZFP426,UBQLN1,RBM45,METTL16,CLPX,YARS,OSBPL8,DAPK1,CHIC1,SLC25A22,EFHD1,NT5E,EEA1,TRAPPC8,PPM1H,TFRC,ZRANB2,ZKSCAN1,LGALSL,DDHD1,DTX4,COL6A6,MKKS,ST3GAL3,C1GALT1,CCRL2,UNC5C,ADAMTS15,WSB1,CGN,CSTF2,NDRG1,NPNT,AARS,TXNRD1,MAP3K5,PJA1,NFIL3,DNAJC3,MPDZ,LSS,CAPRIN1,MLLT10,EFR3B,ZFYVE16,ACKR3,CNNM4,LLGL2,PPM1E,USP47,CYFIP2,FAM184A,MET,LDAH,TRIM2,TUBA4A,MYCN,ARHGEF37,TAB2,KCNJ1,ITGA6,UGGT1,UBXN4,ARHGAP24,RFLNB,RASA2,RNFT2,GFER,FOXS1,HSPA4L,BOP1,EHD1,DIP2C,IBA57,FKBP4,HSPA13,RALGPS2,WSCD2,NCCRP1,A1CF,SLC25A45,HSP90B1,NPR3,TUBA1C,CALR,DNAJC11,MTHFR,RPH3A,9130023H24RIK,DNAJB14,INAVA,GRAMD4,TUBB4B,ASXL3,TUBB2A,CKB,SIPA1L1,CDK2AP2,NOMO1,TRIL,CEP78,ELFN1,LDLR,PRMT5,SLC25A19,TARDBP,PTPRU,MEN1,FAAH,AFDN,MGME1,CACUL1,SKIDA1,WASF1,SH3BGRL2,COG5,MAGT1,DNAJB11,B3GALT6,ARMT1,ADGRA3,EBF1,AKAP10,MFSD4A,UBA6,CACHD1,FV1,EIF4G2,LRFN3,SNX6,ATP2A2,TSPAN33,TTC41,NEK7,STK38L,CAND1,SLC39A3,MUS81,POLG,OSBPL10,SMARCA4,PNRC1,EVC,OPA3,CDKN1A,EIF4G3,MMP15,PDS5A,EIF3B,ZW10,MAPKBP1,SERP1,TCTA,PIGH,TXNL4A,MBOAT7,MCM9,FXN,UBE2L3,ANK2,ARMC6,PDIA4,TMEM108,TMEM260,FAM219A,IPO13,MTIF2,NVL,PCBP1,ZFP143,SENP2,MINK1,DNAH11,TTC19,ZFP324,PI16,RNF180,ELOVL7,RFX1,STXBP5L,MSH6,EFNB1,BZW1,FBF1,PAPOLA,TBL1X,ROBO3,CSE1L,AHCYL1,ORMDL2,METTL3,IFT80,ATP6V0A2,TNFAIP2,SNX13,NFATC3,CCT3,TPRN,NEUROG2,FAM189A2,BC025920
Mycn	0.000681839			TF	Factor: Zic1; motif: NNCCCCCGGGGGGG; match class: 1	TF:M02835_1	4.36889e-05	4.35963		6591	422	180	21836	NPAS2,BCL7C,ARNTL,PDZRN4,SLC16A1,NR2F6,LRIG2,ARHGEF10L,CLIC4,PKNOX1,RTL6,SRXN1,UBQLN1,RBM45,INSIG1,CLPX,YARS,DAPK1,AVPR1A,SLC25A22,RBM38,EFHD1,NT5E,EEA1,LEO1,PPP2R1B,ZKSCAN1,LGALSL,DDHD1,INTS10,DTX4,CMPK2,C1GALT1,CRISPLD1,CLUH,SLC16A6,CCRL2,UNC5C,WSB1,CGN,CSTF2,NCKAP1,NPNT,TSTD2,4930402H24RIK,CCDC141,MAP3K5,NFIL3,NAA25,DNAJC3,LSS,NIF3L1,CAPRIN1,IGSF11,MOGS,NCBP1,MLLT10,ARHGAP26,TRPV4,PPM1E,USP47,CYFIP2,MET,SH3TC1,ZBTB7B,MYCN,TAB2,ITGA6,UBXN4,RFLNB,RASA2,NATD1,HSPA4L,DIP2C,FKBP4,CABP1,NCCRP1,HSP90B1,NPR3,CALR,MTHFR,9130023H24RIK,ADIPOR2,GRAMD4,KDM1B,TUBB4B,USP21,PLCL2,HSP90AB1,CMIP,SIPA1L1,CDK2AP2,CCDC71,D930048N14RIK,RTL5,STX16,NOMO1,SLC16A13,TRIL,CEP78,ELFN1,LDLR,ASB13,PTPRU,XRCC1,GPATCH2,AFDN,CHD9,CACUL1,HSP90AA1,RAB11FIP4,WASF1,AGTPBP1,RFX7,CDC42BPA,PAQR3,AKAP10,MAP7,MFSD4A,UBA6,TRIM8,LRFN3,TWF1,KCNE1,SNX6,EPRS,TSPAN33,TTC41,DLEU7,CAND1,SLC39A3,SPPL2B,POLG,SMARCA4,PNRC1,OPA3,AVPR2,EIF4G3,PDS5A,TBC1D22B,DPP9,TXNL4A,MBOAT7,FLYWCH1,TMEM108,MYO5C,CGNL1,DOCK4,LIPT1,PCBP1,CCDC50,ZFP143,B3GALT2,MINK1,GLS,RNF180,ELOVL7,RFX1,EVC2,STXBP5L,MICAL2,SLC25A51,ZDHHC23,TBC1D1,NBN,PAPOLA,TBL1X,PYURF,ROBO3,ST7L,RALGAPA1,SYMPK,IFT80,ATP6V0A2,SNX13,TPRN,NEUROG2,KAT8,FAM189A2,PCDH18
Arhgef37	0.000689155			TF	Factor: WT1; motif: CGCCCCCNCN	TF:M02036	4.46169e-05	4.3505		7505	422	199	21836	NPAS2,PPARD,BCL7C,ARNTL,SLC16A1,NR2F6,PSMD11,PI4K2A,LRIG2,ARHGEF10L,RHOBTB1,RDH10,TMEM19,CLIC4,SPSB3,SLC39A10,PKNOX1,SRXN1,RBM45,METTL16,YPEL2,YARS,OSBPL8,DAPK1,CHIC1,FAM163A,EEA1,LEO1,PPP2R1B,DDHD1,DTX4,ST3GAL3,CLUH,SLC16A6,CGN,CSTF2,PALM3,NDRG1,TMEM135,NCKAP1,STRIP2,TSTD2,4930402H24RIK,MAP3K5,HOOK1,NFIL3,NAA25,MPDZ,LSS,ZFAND5,CAPRIN1,MOGS,NCBP1,MLLT10,EFR3B,ARHGAP26,ZFYVE16,4932438A13RIK,CNNM4,LLGL2,PPM1E,SCD2,GOLGA4,TUBA4A,ZBTB7B,MYCN,TAB2,UGGT1,INSC,UBXN4,ANKLE2,RFLNB,RASA2,HSPA4L,BOP1,EHD1,FKBP4,HSPA13,RALGPS2,WSCD2,CABP1,ACNAT2,CALR,DNAJC11,9130023H24RIK,DNAJB14,ADIPOR2,RBM28,INAVA,GRAMD4,KDM1B,TUBB4B,USP21,ASXL3,PLCL2,HSP90AB1,CMIP,TUBB2A,SIPA1L1,CDK2AP2,CCDC71,D930048N14RIK,RTL5,TRIL,ELFN1,PRMT5,WARS,SNTA1,PPIL1,FAAH,GID4,AFDN,CHD9,CACUL1,HSP90AA1,RAB11FIP4,WASF1,GALNT18,AGTPBP1,CHRNA7,SNRPA,ARMT1,RFX7,CDC42BPA,ADGRA3,PAQR3,MPZL3,MAP7,UBA6,CACHD1,TRIM8,FV1,EIF4G2,PTGER3,TWF1,KCNE1,SNX6,ATP2A2,SASH1,TSPAN33,DLEU7,STK38L,CAND1,MUS81,OSBPL10,PLA2G6,SMARCA4,PNRC1,TLK1,OPA3,CDKN1A,UBA5,MMP15,TBC1D22B,TXNL4A,MBOAT7,MCM9,FXN,ARCN1,STT3A,UBE2L3,ARMC6,IRGQ,FLYWCH1,EDEM3,FAM219A,NDRG3,LIPT1,PCBP1,CCDC50,MINK1,GLS,TTC19,ZFP324,RNF180,ELOVL7,MID1IP1,RFX1,ECHDC1,EVC2,STXBP5L,MSH6,ZDHHC23,ATP7A,EFNB1,BZW1,NBN,TBL1X,PYURF,ROBO3,0610030E20RIK,AHCYL1,FAM220A,SYMPK,CCT3,NEUROG2,KAT8,FAM189A2,SPATA2L
Tab2	0.000705666			TF	Factor: Tfap2a; motif: TGCCCYNRGGGCA	TF:M04157	4.74711e-05	4.32357		8645	422	222	21836	NPAS2,BCL7C,ARNTL,PDZRN4,SLC16A1,NR2F6,PI4K2A,ZFP24,ZC2HC1C,RDH10,TMEM19,MIF4GD,CLIC4,SPSB3,PKNOX1,ZFP426,UBQLN1,RBM45,INSIG1,YARS,OSBPL8,DAPK1,FAM163A,SND1,AVPR1A,RBM38,NT5E,EEA1,LEO1,PPM1H,PPP2R1B,SAV1,ZRANB2,ZKSCAN1,DDHD1,INTS10,DTX4,COL6A6,OSR1,CMPK2,CLUH,SLC16A6,UNC5C,ADAMTS15,CGN,NDRG1,TMEM135,NPNT,MSMO1,TSTD2,4930402H24RIK,MAP3K5,PJA1,HOOK1,NFIL3,DNAJC3,MPDZ,LSS,ZFAND5,CAPRIN1,IGSF11,MOGS,NCBP1,MLLT10,EFR3B,ARHGAP26,4932438A13RIK,CYYR1,TRPV4,CNNM4,LLGL2,PPM1E,USP47,SCD2,CYFIP2,FAM184A,SH3TC1,TUBA4A,ZBTB7B,ARHGEF37,TAB2,NAV2,PIGL,INSC,UBXN4,RFLNB,GFER,NATD1,HSPA4L,BOP1,EHD1,COA5,DIP2C,FKBP4,RALGPS2,WSCD2,CANX,CABP1,HSP90B1,CSGALNACT1,CALR,ASCC3,PCDH12,DNAJB14,GRAMD4,KDM1B,TUBB4B,USP21,PLCL2,CMIP,CKB,FRRS1,SIPA1L1,CDK2AP2,CCDC71,D930048N14RIK,NOMO1,SLC16A13,TRIL,ELFN1,PRMT5,CS,SNTA1,ASB13,PTPRU,MEN1,GPATCH2,AFDN,LMAN2,MGME1,PCSK9,PCYOX1L,MCC,CHD9,SREBF1,RAB11FIP4,SH3BGRL2,COG5,AGTPBP1,DNAJB11,CHRNA7,RFX7,ADGRA3,PTK2,MAP7,MFSD4A,CACHD1,TRIM8,KCNE1,SNX6,SASH1,EPRS,TSPAN33,DLEU7,CAND1,POLG,OSBPL10,SMARCA4,PNRC1,EVC,ZCCHC9,AVPR2,EIF4G3,UBA5,MMP15,PDS5A,EIF3B,SERP1,TCTA,DPP9,TXNL4A,MMAB,MBOAT7,MCM9,POLR1B,ARCN1,STT3A,FLYWCH1,TMEM108,SLC39A2,MYO5C,IPO13,RNGTT,CR2,MTIF2,PCBP1,ZFP143,MINK1,GLS,TTC19,ELOVL7,MID1IP1,EVC2,STXBP5L,MSH6,ZDHHC23,TBC1D1,FSTL3,EFNB1,BZW1,PAPOLA,TBL1X,ST7L,RALGAPA1,0610030E20RIK,AHCYL1,ORMDL2,FAM220A,METTL3,SYMPK,IFT80,PRPF19,SNX13,NFATC3,PSMD2,EXOC3,TPRN,NEUROG2,FAM189A2,SPATA2L,BC025920,ZFP493
Nav2	0.000707658			TF	Factor: E2F-1; motif: TTTSGCGCGMNR	TF:M00516	5.1842e-05	4.28532		5994	422	167	21836	BCL7C,ARNTL,SLC16A1,NR2F6,MTR,ZC2HC1C,MIF4GD,SPSB3,UBQLN1,RBM45,METTL16,INSIG1,YPEL2,CLPX,YARS,AVPR1A,SLC25A22,RBM38,EEA1,TRAPPC8,TFRC,LGALSL,DDHD1,SLC10A2,DTX4,ST3GAL3,SLC16A6,UNC5C,ADAMTS15,WSB1,CGN,CSTF2,NDRG1,PTER,AARS,STRIP2,TSTD2,4930402H24RIK,MAP3K5,PJA1,HOOK1,NFIL3,NAA25,DNAJC3,MPDZ,MOGS,NCBP1,MLLT10,EFR3B,INTS3,4932438A13RIK,CNNM4,USP47,SCD2,CYFIP2,MET,MYCN,TAB2,NAV2,ITGA6,PIGL,ARHGAP24,RASA2,GFER,NATD1,EHD1,COA5,IBA57,SLC19A3,FKBP4,HSPA13,RALGPS2,CABP1,NCCRP1,SLC25A45,NPR3,TUBA1C,CALR,DNAJC11,ASCC3,MTHFR,RPH3A,9130023H24RIK,INAVA,TUBB4B,ASXL3,PLCL2,HSP90AB1,DERL2,CMIP,TUBB2A,CDK2AP2,CCDC71,D930048N14RIK,STX16,TRIL,LDLR,CS,ASB13,SLC25A19,PTPRU,PPIL1,GID4,HCAR1,LMAN2,PCYOX1L,CHD9,SREBF1,RAB11FIP4,WASF1,SH3BGRL2,AGTPBP1,DNAJB11,B3GALT6,SNRPA,ARMT1,EBF1,AKAP10,CACHD1,TRIM8,EIF4G2,LRFN3,PTGER3,TWF1,HSD3B2,NELFA,SNX6,PSAT1,ATP2A2,SASH1,DLEU7,STK38L,POLG,EVC,OPA3,CDKN1A,UBA5,PDS5A,TBC1D22B,SERP1,TCTA,MCM9,FXN,ARMC6,PDIA4,EDEM3,NVL,DOCK4,ZFP143,DNAH11,GLS,KIF12,MID1IP1,STXBP5L,SLC25A51,ATP7A,TBC1D1,EFNB1,BZW1,PAPOLA,ROBO3,NFATC3,EXOC3,CCT3,NEUROG2,FAM189A2,TTC37
