## Supplementary material for "Defining the age-dependent and tissue-specific circadian transcriptome in male mice": Table S14 (part 2 of 2)

### Sheet: 20to24hBin_Young (continued)
REG Genes from 20-24h				PATHWAY DATA
Kcnj1	0.000709553			TF	Factor: GKLF; motif: NNNRGGNGNGGSN	TF:M07289	6.31185e-05	4.19984		15302	422	344	21836	NPAS2,PPARD,BCL7C,ARNTL,SLC16A1,NR2F6,PSMD11,MTR,LRIG2,ARHGEF10L,ZFP24,RHOBTB1,ZC2HC1C,CFTR,CLOCK,TMEM19,ABCE1,MIF4GD,CLIC4,SPSB3,SLC39A10,PKNOX1,RTL6,ARRDC3,SRXN1,UBQLN1,RBM45,INSIG1,YPEL2,COL4A3,CLPX,YARS,OSBPL8,DAPK1,CHIC1,FAM163A,AVPR1A,SLC25A22,RBM38,EFHD1,NT5E,EEA1,LEO1,TRAPPC8,PPM1H,PPP2R1B,SAV1,TFRC,ZRANB2,ZKSCAN1,LGALSL,DDHD1,INTS10,RSAD2,DTX4,COL6A6,MKKS,OSR1,CMPK2,CTIF,ST3GAL3,C1GALT1,CRISPLD1,CLUH,SH3TC2,SLC16A6,CCRL2,UNC5C,ADAMTS15,WSB1,CGN,CSTF2,PALM3,NDRG1,TMEM135,PTER,NCKAP1,NPNT,MSMO1,AARS,STRIP2,COL4A4,TSTD2,CCDC141,MAP3K5,PJA1,HOOK1,NFIL3,NAA25,MPDZ,LSS,ZFAND5,CAPRIN1,IGSF11,NCBP1,MLLT10,DEFB1,INTS3,ARHGAP26,ZFYVE16,ACKR3,4932438A13RIK,CYYR1,TRPV4,CNNM4,LLGL2,PPM1E,USP47,SCD2,CYFIP2,MET,LDAH,GOLGA4,SH3TC1,TRIM2,TUBA4A,ZBTB7B,MYCN,ARHGEF37,TAB2,NAV2,ITGA6,PIGL,INSC,UBXN4,ARHGAP24,ANKLE2,RFLNB,DCTN5,RASA2,GFER,FOXS1,NATD1,HSPA4L,EHD1,COA5,DIP2C,SLC19A3,FKBP4,RALGPS2,WSCD2,CANX,CABP1,NCCRP1,SLC25A45,ACNAT2,HSP90B1,CSGALNACT1,NPR3,TUBA1C,CALR,DNAJC11,ASCC3,MTHFR,RPH3A,9130023H24RIK,PCDH12,DNAJB14,ADIPOR2,INAVA,GRAMD4,TUBB4B,USP21,ASXL3,PLCL2,HSP90AB1,DERL2,CMIP,TSPAN14,TUBB2A,CKB,FRRS1,SIPA1L1,CDK2AP2,CCDC71,PNPLA6,D930048N14RIK,RTL5,STX16,NOMO1,TRIL,CEP78,ELFN1,LDLR,PRMT5,CS,SNTA1,SLC25A19,TARDBP,XRCC1,MEN1,FAAH,GID4,GPATCH2,AFDN,HCAR1,MGME1,PCSK9,PCYOX1L,MCC,CHD9,CACUL1,SREBF1,HSP90AA1,SKIDA1,RAB11FIP4,WASF1,SH3BGRL2,ACLY,MAGT1,AGTPBP1,DNAJB11,TAF1,SNRPA,ARMT1,RFX7,CDC42BPA,EBF1,PTK2,PAQR3,MPZL3,NUDT5,AKAP10,MAP7,MFSD4A,UBA6,CACHD1,TRIM8,FV1,EIF4G2,LRFN3,PTGER3,TWF1,HSD3B2,KCNE1,NELFA,SNX6,PSAT1,ATP2A2,BTAF1,SASH1,EPRS,TSPAN33,TTC41,DLEU7,STK38L,CAND1,MUS81,POLG,OSBPL10,SMARCA4,PNRC1,TLK1,EVC,OPA3,CDKN1A,ZCCHC9,AVPR2,EIF4G3,UBA5,MMP15,PDS5A,TBC1D22B,PPP2R3A,EIF3B,RAB3IL1,ZW10,MAPKBP1,SERP1,TCTA,ZBTB18,TXNL4A,MBOAT7,POLR1B,FXN,ARCN1,AKAP1,STT3A,UBE2L3,ADRA1A,ANK2,ARMC6,IRGQ,FLYWCH1,USP46,PDIA4,TMEM108,ADAMTSL2,SLC39A2,MYO5C,FAM219A,IPO13,RNGTT,CR2,CGNL1,DOCK4,LIPT1,PCBP1,CCDC50,KANK4,ZFP143,SHANK2,SENP2,MINK1,DNAH11,GLS,TTC19,KIF12,RNF180,ELOVL7,RFX1,ECHDC1,STXBP5L,MSH6,MICAL2,ZDHHC23,TBC1D1,IDE,FSTL3,EFNB1,BZW1,FBF1,PAPOLA,TBL1X,PYURF,ROBO3,AHCYL1,ORMDL2,FAM220A,METTL3,SYMPK,IFT80,ATP6V0A2,NFATC3,PSMD2,CCT3,TPRN,NEUROG2,KAT8,FAM189A2,SPATA2L,PCDH18,BC025920,ZFP493
4930461G14Rik	0.000715333			TF	Factor: E2F-4; motif: NTTTCSCGCC; match class: 1	TF:M07380_1	6.35764e-05	4.1967		5364	422	153	21836	NPAS2,SLC16A1,NR2F6,PSMD11,ZFP24,RDH10,ABCE1,CLIC4,SLC39A10,PKNOX1,UBQLN1,YPEL2,CLPX,YARS,DAPK1,FAM163A,AVPR1A,EEA1,SAV1,ZRANB2,DTX4,MKKS,CMPK2,ST3GAL3,CLUH,SLC16A6,CCRL2,UNC5C,ADAMTS15,CGN,CSTF2,PALM3,NDRG1,NCKAP1,NPNT,STRIP2,MAP3K5,HOOK1,DNAJC3,MPDZ,LSS,ZFAND5,CAPRIN1,MLLT10,EFR3B,CNNM4,SH3TC1,TUBA4A,ZBTB7B,MYCN,TAB2,NAV2,ARHGAP24,ANKLE2,RFLNB,RASA2,RNFT2,GFER,NATD1,HSPA4L,DIP2C,IBA57,WSCD2,NPR3,DNAJC11,9130023H24RIK,ADIPOR2,RBM28,INAVA,KDM1B,TUBB4B,ASXL3,PLCL2,DERL2,CMIP,D930048N14RIK,NOMO1,TRIL,CEP78,SNTA1,PTPRU,PPIL1,GID4,AFDN,HCAR1,PCYOX1L,CHD9,CACUL1,SREBF1,WASF1,SH3BGRL2,GALNT18,AGTPBP1,TAF1,SNRPA,RFX7,CDC42BPA,PTK2,PAQR3,NUDT5,AKAP10,MAP7,MFSD4A,CACHD1,EIF4G2,NELFA,EPRS,TTC41,STK38L,CAND1,POLG,OSBPL10,PNRC1,TLK1,OPA3,DDOST,AVPR2,MMP15,PDS5A,ZW10,TCTA,MBOAT7,POLR1B,FLYWCH1,USP46,TMEM108,MYO5C,EDEM3,CGNL1,DOCK4,PCBP1,TEK,MINK1,DNAH11,GLS,ECHDC1,STXBP5L,MSH6,SLC25A51,TBC1D1,BZW1,PAPOLA,TBL1X,PYURF,ROBO3,CSE1L,AHCYL1,SYMPK,PRPF19,SNX13,NFATC3,NEUROG2,FAM189A2
Itga6	0.000716798			TF	Factor: AP-2; motif: MKCCCSCNGGCG; match class: 1	TF:M00189_1	7.38966e-05	4.13138		3647	422	114	21836	NPAS2,SLC16A1,NR2F6,RHOBTB1,SPSB3,PKNOX1,SRXN1,INSIG1,YARS,OSBPL8,DAPK1,AVPR1A,EEA1,LEO1,PPP2R1B,SAV1,ZRANB2,LGALSL,DDHD1,DTX4,CTIF,C1GALT1,UNC5C,NCKAP1,NPNT,STRIP2,MAP3K5,NFIL3,MPDZ,LSS,ZFAND5,MOGS,MLLT10,EFR3B,CNNM4,PPM1E,USP47,MET,TAB2,NAV2,RFLNB,RASA2,GFER,BOP1,COA5,DIP2C,FKBP4,ADIPOR2,ASXL3,PLCL2,CMIP,CKB,SIPA1L1,CDK2AP2,CCDC71,TRIL,CEP78,ELFN1,TARDBP,PTPRU,MEN1,GID4,GPATCH2,AFDN,PCSK9,CHD9,CACUL1,SREBF1,GALNT18,AGTPBP1,B3GALT6,CHRNA7,RFX7,CDC42BPA,ADGRA3,PTK2,MAP7,MFSD4A,UBA6,CACHD1,TRIM8,EIF4G2,NELFA,ATP2A2,SPPL2B,POLG,PNRC1,TLK1,ZCCHC9,EIF4G3,MMP15,PDS5A,TBC1D22B,MAPKBP1,POLR1B,ARMC6,USP46,TMEM108,DOCK4,CCDC50,MINK1,GLS,RNF180,ELOVL7,ZDHHC23,FSTL3,BZW1,TBL1X,ST7L,0610030E20RIK,SYMPK,IFT80,SNX13,FAM189A2
Gm3137	0.000726262			TF	Factor: CPBP; motif: SNCCCNN; match class: 1	TF:M01822_1	8.02847e-05	4.09537		19929	422	412	21836	NPAS2,PPARD,BCL7C,ARNTL,PDZRN4,SLC16A1,NR2F6,PSMD11,PI4K2A,MTR,LRIG2,ARHGEF10L,ZFP24,RHOBTB1,ZC2HC1C,RDH10,CFTR,TMEM19,ABCE1,MIF4GD,CLIC4,SPSB3,SLC39A10,PKNOX1,ZFP426,RTL6,ARRDC3,SRXN1,UBQLN1,RBM45,STX18,INSIG1,YPEL2,COL4A3,CLPX,YARS,OSBPL8,DAPK1,CHIC1,FAM163A,SND1,AVPR1A,SLC25A22,TFEC,RBM38,EFHD1,NT5E,EEA1,LEO1,TRAPPC8,PPM1H,PPP2R1B,SAV1,TFRC,ZRANB2,ZKSCAN1,LGALSL,DDHD1,INTS10,RSAD2,DTX4,COL6A6,MKKS,OSR1,CMPK2,CTIF,ST3GAL3,C1GALT1,CRISPLD1,CLUH,SH3TC2,SLC16A6,CCRL2,UNC5C,ADAMTS15,WSB1,CGN,CSTF2,PALM3,NDRG1,TMEM135,PTER,NCKAP1,NPNT,MSMO1,AARS,STRIP2,TXNRD1,COL4A4,TSTD2,4930402H24RIK,CCDC141,MAP3K5,PJA1,HOOK1,NFIL3,NAA25,DNAJC3,MPDZ,LSS,ZFAND5,NIF3L1,CAPRIN1,IGSF11,MOGS,NCBP1,MLLT10,DEFB1,EFR3B,INTS3,ARHGAP26,ZFYVE16,ACKR3,4932438A13RIK,CYYR1,TRPV4,CNNM4,FMOD,LLGL2,PPM1E,USP47,SCD2,CYFIP2,FAM184A,MET,LDAH,GOLGA4,SH3TC1,TRIM2,TUBA4A,ACSL1,ZBTB7B,MYCN,ARHGEF37,TAB2,NAV2,KCNJ1,ITGA6,PIGL,UGGT1,INSC,UBXN4,ARHGAP24,ANKLE2,RFLNB,DCTN5,RASA2,RNFT2,GFER,FOXS1,NATD1,HSPA4L,BOP1,EHD1,COA5,DIP2C,IBA57,SLC19A3,FKBP4,HSPA13,RALGPS2,WSCD2,CANX,CABP1,NCCRP1,A1CF,SLC25A45,ACNAT2,HSP90B1,CSGALNACT1,NPR3,TUBA1C,CALR,DNAJC11,ASCC3,MTHFR,RPH3A,9130023H24RIK,PCDH12,DNAJB14,ADIPOR2,RBM28,INAVA,GRAMD4,KDM1B,TUBB4B,USP21,ASXL3,PLCL2,HSP90AB1,DERL2,CMIP,TSPAN14,TUBB2A,CKB,FRRS1,SIPA1L1,CDK2AP2,CCDC71,PNPLA6,D930048N14RIK,RTL5,STX16,NOMO1,SLC16A13,TRIL,CEP78,ELFN1,LDLR,PRMT5,CS,WARS,SNTA1,ASB13,SLC25A19,TARDBP,PTPRU,XRCC1,MEN1,PPIL1,FAAH,GID4,GPATCH2,AFDN,HCAR1,LMAN2,MGME1,PCSK9,PCYOX1L,MCC,CHD9,CACUL1,SREBF1,HSP90AA1,SKIDA1,RAB11FIP4,WASF1,SH3BGRL2,ACLY,COG5,PRDM10,MAGT1,GALNT18,AGTPBP1,DNAJB11,TAF1,B3GALT6,CHRNA7,SNRPA,ARMT1,RFX7,CDC42BPA,ADGRA3,EBF1,PTK2,PAQR3,MPZL3,NUDT5,AKAP10,MAP7,MFSD4A,UBA6,CACHD1,TRIM8,FV1,EIF4G2,LRFN3,PTGER3,TWF1,HSD3B2,KCNE1,NELFA,SNX6,PSAT1,ATP2A2,BTAF1,SASH1,EPRS,TSPAN33,GM906,TTC41,DLEU7,NEK7,STK38L,CAND1,SLC39A3,SPPL2B,MUS81,POLG,NBAS,OSBPL10,PLA2G6,SMARCA4,PNRC1,TLK1,EVC,OPA3,CDKN1A,ZCCHC9,DDOST,AVPR2,EIF4G3,UBA5,MMP15,PDS5A,TBC1D22B,PPP2R3A,EIF3B,RAB3IL1,MAPKBP1,SERP1,TCTA,DPP9,ZBTB18,TXNL4A,MMAB,MBOAT7,MCM9,POLR1B,EXOG,FXN,ARCN1,AKAP1,STT3A,UBE2L3,ADRA1A,ANK2,ARMC6,IRGQ,FLYWCH1,USP46,A930004D18RIK,PDIA4,TMEM108,ADAMTSL2,SLC39A2,TMEM260,MYO5C,EDEM3,FAM219A,IPO13,RNGTT,CR2,NDRG3,CGNL1,NVL,DOCK4,LIPT1,PCBP1,CCDC50,KANK4,ZFP143,SHANK2,SENP2,TEK,MINK1,DNAH11,GLS,TTC19,ZFP324,PI16,KIF12,RNF180,ELOVL7,MID1IP1,RFX1,ECHDC1,EVC2,STXBP5L,MSH6,MICAL2,SLC25A51,ZDHHC23,ATP7A,TBC1D1,IDE,FSTL3,EFNB1,BZW1,FBF1,NBN,PAPOLA,TBL1X,PYURF,ROBO3,ST7L,RALGAPA1,0610030E20RIK,CSE1L,AHCYL1,ORMDL2,FAM220A,METTL3,SYMPK,IFT80,ATP6V0A2,PRPF19,TNFAIP2,SNX13,NFATC3,PSMD2,EXOC3,CCT3,TPRN,NEUROG2,KAT8,FAM189A2,SPATA2L,PCDH18,BC025920,ZFP493,TTC37
Pigl	0.000730706			TF	Factor: c-ets-1; motif: ACCGGAWRYN; match class: 1	TF:M01986_1	0.000105837	3.97536		2872	422	95	21836	PSMD11,ZFP426,RTL6,RBM45,YARS,SND1,TRAPPC8,ZKSCAN1,LGALSL,DDHD1,MKKS,SLC16A6,WSB1,CSTF2,TSTD2,CAPRIN1,MOGS,NCBP1,ZFYVE16,LDAH,TUBA4A,ZBTB7B,TAB2,ITGA6,PIGL,UGGT1,ARHGAP24,DCTN5,RALGPS2,HSP90B1,TUBA1C,DNAJC11,MTHFR,9130023H24RIK,TUBB4B,HSP90AB1,CDK2AP2,CCDC71,D930048N14RIK,ELFN1,PPIL1,GID4,GPATCH2,LMAN2,CHD9,SREBF1,HSP90AA1,GALNT18,DNAJB11,TAF1,B3GALT6,SNRPA,ARMT1,MPZL3,NUDT5,AKAP10,UBA6,FV1,PSAT1,BTAF1,TTC41,MUS81,POLG,PLA2G6,ZCCHC9,DDOST,UBA5,TCTA,DPP9,MBOAT7,TMEM260,EDEM3,MTIF2,NVL,DOCK4,LIPT1,MINK1,MID1IP1,ECHDC1,MSH6,SLC25A51,ZDHHC23,ATP7A,TBC1D1,BZW1,FBF1,NBN,PAPOLA,ST7L,0610030E20RIK,METTL3,PRPF19,EXOC3,KAT8,BC025920
Uggt1	0.000740949			TF	Factor: E2F; motif: TTTSGCGSG	TF:M00939	0.000112402	3.94923		5455	422	154	21836	ARNTL,SLC16A1,MTR,ZC2HC1C,MIF4GD,SPSB3,UBQLN1,RBM45,INSIG1,YPEL2,CLPX,AVPR1A,SLC25A22,RBM38,EEA1,TRAPPC8,TFRC,LGALSL,DDHD1,SLC10A2,DTX4,CTIF,SLC16A6,ADAMTS15,WSB1,CSTF2,NDRG1,PTER,NPNT,STRIP2,TSTD2,4930402H24RIK,MAP3K5,PJA1,HOOK1,NFIL3,NAA25,DNAJC3,MPDZ,MOGS,NCBP1,MLLT10,EFR3B,INTS3,CNNM4,USP47,CYFIP2,MET,MYCN,TAB2,NAV2,ITGA6,PIGL,UBXN4,RASA2,GFER,NATD1,EHD1,COA5,SLC19A3,FKBP4,RALGPS2,CABP1,NCCRP1,SLC25A45,HSP90B1,NPR3,TUBA1C,CALR,DNAJC11,RPH3A,9130023H24RIK,INAVA,TUBB4B,ASXL3,PLCL2,HSP90AB1,CMIP,TUBB2A,CDK2AP2,CCDC71,D930048N14RIK,STX16,TRIL,ELFN1,CS,ASB13,SLC25A19,XRCC1,PPIL1,GID4,HCAR1,LMAN2,PCYOX1L,CHD9,SREBF1,HSP90AA1,WASF1,SH3BGRL2,AGTPBP1,B3GALT6,SNRPA,ARMT1,EBF1,PAQR3,AKAP10,CACHD1,TRIM8,EIF4G2,PTGER3,TWF1,HSD3B2,NELFA,ATP2A2,SASH1,EPRS,TTC41,DLEU7,STK38L,POLG,CDKN1A,UBA5,PDS5A,TBC1D22B,SERP1,TCTA,MCM9,FXN,ARMC6,PDIA4,EDEM3,IPO13,NVL,DOCK4,ZFP143,DNAH11,GLS,KIF12,MID1IP1,STXBP5L,MSH6,SLC25A51,ZDHHC23,ATP7A,TBC1D1,EFNB1,BZW1,PAPOLA,CSE1L,EXOC3,CCT3,NEUROG2,FAM189A2,TTC37
Insc	0.000748519			TF	Factor: AP-2gamma; motif: GCCYNCRGSN	TF:M03811	0.000117161	3.93122		7106	422	189	21836	NPAS2,PPARD,BCL7C,ARNTL,SLC16A1,ARHGEF10L,CLIC4,PKNOX1,RBM45,COL4A3,YARS,OSBPL8,DAPK1,FAM163A,AVPR1A,EFHD1,NT5E,EEA1,TRAPPC8,PPM1H,PPP2R1B,SAV1,ZRANB2,LGALSL,INTS10,COL6A6,MKKS,OSR1,CMPK2,CTIF,C1GALT1,SH3TC2,CCRL2,UNC5C,WSB1,PALM3,NDRG1,NCKAP1,NPNT,STRIP2,COL4A4,4930402H24RIK,MAP3K5,NAA25,DNAJC3,MPDZ,LSS,CAPRIN1,IGSF11,MLLT10,DEFB1,EFR3B,INTS3,ACKR3,TRPV4,CNNM4,LLGL2,PPM1E,USP47,CYFIP2,FAM184A,MET,SH3TC1,TAB2,NAV2,ITGA6,INSC,UBXN4,ARHGAP24,RFLNB,DCTN5,RASA2,RNFT2,NATD1,DIP2C,SLC19A3,FKBP4,RALGPS2,HSP90B1,CSGALNACT1,TUBA1C,CALR,MTHFR,9130023H24RIK,GRAMD4,TUBB4B,PLCL2,HSP90AB1,CKB,SIPA1L1,CCDC71,D930048N14RIK,RTL5,STX16,NOMO1,CEP78,ELFN1,CS,PTPRU,MEN1,FAAH,GID4,AFDN,LMAN2,MGME1,PCSK9,CACUL1,HSP90AA1,GALNT18,AGTPBP1,B3GALT6,RFX7,CDC42BPA,ADGRA3,PTK2,AKAP10,MAP7,UBA6,CACHD1,TRIM8,EIF4G2,TWF1,KCNE1,ATP2A2,TSPAN33,TTC41,DLEU7,STK38L,CAND1,POLG,PNRC1,TLK1,EVC,OPA3,ZCCHC9,EIF4G3,MMP15,TBC1D22B,EIF3B,RAB3IL1,MAPKBP1,TCTA,PIGH,DPP9,TXNL4A,MMAB,MCM9,EXOG,STT3A,UBE2L3,ANK2,FLYWCH1,USP46,TMEM108,MYO5C,EDEM3,CR2,CGNL1,NVL,CCDC50,KANK4,MINK1,GLS,TTC19,ZFP324,RNF180,ELOVL7,RFX1,ECHDC1,STXBP5L,MSH6,MICAL2,SLC25A51,TBC1D1,IDE,PAPOLA,PYURF,ROBO3,0610030E20RIK,CSE1L,FAM220A,IFT80,ATP6V0A2,SNX13,NFATC3,TPRN,NEUROG2,FAM189A2,ZFP493
Ubxn4	0.000755555			TF	Factor: CACD; motif: CCACRCCC	TF:M01113	0.000147355	3.83164		10859	422	263	21836	NPAS2,ARNTL,SLC16A1,NR2F6,PSMD11,ARHGEF10L,RHOBTB1,CFTR,CLOCK,TMEM19,ABCE1,CLIC4,PKNOX1,RTL6,ARRDC3,RBM45,METTL16,INSIG1,YPEL2,CLPX,OSBPL8,DAPK1,CHIC1,SLC25A22,RBM38,NT5E,EEA1,LEO1,TRAPPC8,PPM1H,PPP2R1B,SAV1,TFRC,LGALSL,DDHD1,RSAD2,DTX4,COL6A6,OSR1,CMPK2,CRISPLD1,CLUH,SLC16A6,CCRL2,UNC5C,WSB1,CSTF2,PALM3,NDRG1,TMEM135,PTER,NCKAP1,NPNT,TSTD2,4930402H24RIK,CCDC141,PJA1,HOOK1,NFIL3,DNAJC3,MPDZ,LSS,ZFAND5,NIF3L1,CAPRIN1,IGSF11,NCBP1,EFR3B,INTS3,ARHGAP26,ZFYVE16,ACKR3,4932438A13RIK,CYYR1,TRPV4,CNNM4,PPM1E,USP47,SCD2,MET,SH3TC1,ZBTB7B,MYCN,ARHGEF37,TAB2,NAV2,ITGA6,UGGT1,INSC,UBXN4,ANKLE2,RFLNB,RASA2,GFER,FOXS1,NATD1,EHD1,COA5,SLC19A3,FKBP4,RALGPS2,WSCD2,CANX,NCCRP1,SLC25A45,ACNAT2,HSP90B1,CSGALNACT1,NPR3,TUBA1C,CALR,DNAJC11,MTHFR,9130023H24RIK,ADIPOR2,GRAMD4,KDM1B,USP21,ASXL3,HSP90AB1,CMIP,TSPAN14,TUBB2A,CKB,FRRS1,SIPA1L1,CDK2AP2,CCDC71,PNPLA6,D930048N14RIK,RTL5,STX16,NOMO1,SLC16A13,TRIL,CEP78,ELFN1,LDLR,PRMT5,WARS,SNTA1,SLC25A19,XRCC1,MEN1,PPIL1,FAAH,GID4,GPATCH2,AFDN,HCAR1,MGME1,PCSK9,PCYOX1L,CHD9,CACUL1,SREBF1,HSP90AA1,SKIDA1,RAB11FIP4,SH3BGRL2,CHRNA7,ARMT1,RFX7,CDC42BPA,ADGRA3,PTK2,PAQR3,MPZL3,AKAP10,MAP7,UBA6,CACHD1,FV1,LRFN3,PTGER3,HSD3B2,KCNE1,NELFA,PSAT1,ATP2A2,SASH1,TSPAN33,TTC41,DLEU7,CAND1,SLC39A3,POLG,NBAS,OSBPL10,SMARCA4,PNRC1,TLK1,CDKN1A,ZCCHC9,DDOST,UBA5,MMP15,PDS5A,TBC1D22B,EIF3B,RAB3IL1,MAPKBP1,TCTA,DPP9,TXNL4A,MBOAT7,MCM9,POLR1B,AKAP1,STT3A,ADRA1A,ANK2,ARMC6,IRGQ,USP46,A930004D18RIK,PDIA4,TMEM108,ADAMTSL2,SLC39A2,RNGTT,CR2,CGNL1,NVL,DOCK4,LIPT1,PCBP1,CCDC50,ZFP143,SHANK2,GLS,ZFP324,PI16,RNF180,ELOVL7,RFX1,STXBP5L,MSH6,MICAL2,ZDHHC23,TBC1D1,FSTL3,EFNB1,BZW1,FBF1,NBN,PAPOLA,TBL1X,ROBO3,CSE1L,AHCYL1,ORMDL2,FAM220A,SYMPK,ATP6V0A2,NFATC3,PSMD2,CCT3,TPRN,KAT8,FAM189A2,SPATA2L,PCDH18
Arhgap24	0.000756315			TF	Factor: Ets2; motif: ACCGGAWRYN; match class: 1	TF:M01989_1	0.000174807	3.75744		2697	422	90	21836	PSMD11,ZFP24,ZFP426,RTL6,RBM45,YARS,SND1,EEA1,TRAPPC8,ZRANB2,ZKSCAN1,DDHD1,MKKS,C1GALT1,SLC16A6,WSB1,CSTF2,TSTD2,MOGS,NCBP1,LDAH,TUBA4A,ZBTB7B,TAB2,ITGA6,PIGL,UGGT1,DCTN5,COA5,HSP90B1,TUBA1C,DNAJC11,MTHFR,9130023H24RIK,TUBB4B,CDK2AP2,CCDC71,ELFN1,PPIL1,GPATCH2,LMAN2,CHD9,HSP90AA1,GALNT18,DNAJB11,TAF1,B3GALT6,SNRPA,ARMT1,MPZL3,NUDT5,AKAP10,UBA6,FV1,BTAF1,TTC41,STK38L,MUS81,POLG,PLA2G6,ZCCHC9,DDOST,UBA5,PDS5A,SERP1,TCTA,DPP9,TMEM260,EDEM3,MTIF2,NVL,DOCK4,LIPT1,MINK1,MID1IP1,ECHDC1,MSH6,ZDHHC23,ATP7A,TBC1D1,BZW1,FBF1,NBN,PAPOLA,ST7L,0610030E20RIK,PRPF19,EXOC3,KAT8,BC025920
Ankle2	0.000766023			TF	Factor: Pet-1; motif: GCNGGAAGYG	TF:M10233	0.000178083	3.74938		13321	422	308	21836	PPARD,ARNTL,PDZRN4,SLC16A1,PSMD11,PI4K2A,MTR,ZFP24,RHOBTB1,ZC2HC1C,RDH10,CFTR,ABCE1,CLIC4,SPSB3,SLC39A10,PKNOX1,ZFP426,RTL6,ARRDC3,UBQLN1,RBM45,STX18,METTL16,YPEL2,COL4A3,CLPX,YARS,OSBPL8,DAPK1,FAM163A,SND1,SLC25A22,RBM38,NT5E,EEA1,LEO1,TRAPPC8,PPM1H,PPP2R1B,TFRC,ZRANB2,ZKSCAN1,LGALSL,DDHD1,RSAD2,DTX4,COL6A6,MKKS,CMPK2,CTIF,ST3GAL3,C1GALT1,CRISPLD1,CLUH,SH3TC2,SLC16A6,CCRL2,UNC5C,ADAMTS15,WSB1,CGN,CSTF2,PALM3,NDRG1,TMEM135,NCKAP1,MSMO1,STRIP2,COL4A4,TSTD2,MAP3K5,HOOK1,NAA25,DNAJC3,MPDZ,LSS,ZFAND5,CAPRIN1,IGSF11,MOGS,NCBP1,MLLT10,DEFB1,EFR3B,INTS3,ARHGAP26,ZFYVE16,TRPV4,FMOD,LLGL2,PPM1E,SCD2,CYFIP2,FAM184A,MET,LDAH,GOLGA4,TRIM2,TUBA4A,ZBTB7B,MYCN,ARHGEF37,TAB2,KCNJ1,ITGA6,PIGL,UGGT1,UBXN4,RFLNB,DCTN5,RASA2,RNFT2,GFER,FOXS1,NATD1,HSPA4L,BOP1,EHD1,COA5,IBA57,FKBP4,HSPA13,RALGPS2,WSCD2,CANX,CABP1,NCCRP1,A1CF,SLC25A45,ACNAT2,HSP90B1,CSGALNACT1,NPR3,TUBA1C,CALR,DNAJC11,MTHFR,RPH3A,9130023H24RIK,PCDH12,DNAJB14,RBM28,GRAMD4,KDM1B,TUBB4B,USP21,HSP90AB1,DERL2,CMIP,TSPAN14,TUBB2A,CKB,SIPA1L1,CDK2AP2,CCDC71,D930048N14RIK,RTL5,STX16,SLC16A13,TRIL,ELFN1,LDLR,CS,SNTA1,SLC25A19,TARDBP,XRCC1,PPIL1,FAAH,GID4,GPATCH2,AFDN,HCAR1,LMAN2,PCSK9,PCYOX1L,CHD9,SKIDA1,RAB11FIP4,WASF1,SH3BGRL2,COG5,PRDM10,MAGT1,AGTPBP1,DNAJB11,TAF1,B3GALT6,CHRNA7,SNRPA,ARMT1,RFX7,CDC42BPA,EBF1,PTK2,PAQR3,MPZL3,NUDT5,AKAP10,MAP7,MFSD4A,UBA6,CACHD1,FV1,EIF4G2,PTGER3,TWF1,PSAT1,ATP2A2,BTAF1,SASH1,TSPAN33,TTC41,NEK7,STK38L,CAND1,SLC39A3,GM4450,SPPL2B,MUS81,POLG,NBAS,PLA2G6,SMARCA4,PNRC1,OPA3,CDKN1A,ZCCHC9,DDOST,EIF4G3,UBA5,MMP15,PDS5A,TBC1D22B,RAB3IL1,MAPKBP1,TCTA,PIGH,DPP9,MMAB,MBOAT7,MCM9,EXOG,STT3A,UBE2L3,ADRA1A,ANK2,IRGQ,USP46,A930004D18RIK,ADAMTSL2,TMEM260,MYO5C,EDEM3,FAM219A,CR2,MTIF2,NVL,LIPT1,PCBP1,CCDC50,KANK4,SENP2,TEK,MINK1,DNAH11,GLS,ZFP324,KIF12,RNF180,ELOVL7,RFX1,ECHDC1,EVC2,MSH6,MICAL2,ZDHHC23,ATP7A,TBC1D1,IDE,FSTL3,EFNB1,BZW1,FBF1,NBN,PAPOLA,PYURF,ROBO3,ST7L,RALGAPA1,0610030E20RIK,CSE1L,ORMDL2,METTL3,SYMPK,IFT80,ATP6V0A2,PRPF19,TNFAIP2,PSMD2,EXOC3,TPRN,NEUROG2,KAT8,FAM189A2,PCDH18,BC025920
Gm13655	0.000766835			TF	Factor: Sp1; motif: NNGGGGCGGGGNN; match class: 1	TF:M00932_1	0.000192154	3.71635		4368	422	129	21836	BCL7C,ARNTL,NR2F6,LRIG2,ARHGEF10L,RHOBTB1,RDH10,TMEM19,MIF4GD,CLIC4,SPSB3,PKNOX1,INSIG1,YPEL2,YARS,OSBPL8,EFHD1,NT5E,EEA1,LEO1,TRAPPC8,TFRC,DDHD1,MKKS,ST3GAL3,C1GALT1,CLUH,SLC16A6,CGN,CSTF2,NDRG1,PTER,STRIP2,4930402H24RIK,HOOK1,NFIL3,LSS,CAPRIN1,MLLT10,4932438A13RIK,CNNM4,LLGL2,PPM1E,MET,TUBA4A,ZBTB7B,MYCN,ITGA6,ARHGAP24,RFLNB,RASA2,HSPA4L,EHD1,DIP2C,IBA57,RALGPS2,TUBA1C,CALR,ASCC3,DNAJB14,INAVA,KDM1B,TUBB4B,ASXL3,HSP90AB1,CMIP,SIPA1L1,D930048N14RIK,ELFN1,PRMT5,SNTA1,SLC25A19,AFDN,CACUL1,SREBF1,HSP90AA1,RAB11FIP4,WASF1,GALNT18,AGTPBP1,SNRPA,ARMT1,CDC42BPA,PAQR3,MAP7,UBA6,LRFN3,TWF1,SNX6,DLEU7,PLA2G6,PNRC1,TLK1,TBC1D22B,TCTA,MMAB,MBOAT7,MCM9,FXN,ARCN1,USP46,RNGTT,CGNL1,DOCK4,PCBP1,DNAH11,GLS,TTC19,ZFP324,MID1IP1,RFX1,STXBP5L,MSH6,SLC25A51,ZDHHC23,FSTL3,BZW1,TBL1X,PYURF,ROBO3,RALGAPA1,ORMDL2,FAM220A,METTL3,SYMPK,TNFAIP2,NFATC3,CCT3,NEUROG2
Rflnb	0.000774505			TF	Factor: Kaiso; motif: GCMGGGRGCRGS; match class: 1	TF:M03876_1	0.000217189	3.66316		5833	422	161	21836	NPAS2,PPARD,ARNTL,NR2F6,PSMD11,LRIG2,ARHGEF10L,RHOBTB1,RDH10,PKNOX1,YPEL2,YARS,OSBPL8,DAPK1,CHIC1,FAM163A,EEA1,PPM1H,PPP2R1B,SAV1,DDHD1,DTX4,CTIF,ST3GAL3,C1GALT1,CLUH,SLC16A6,UNC5C,NDRG1,NCKAP1,TSTD2,4930402H24RIK,MAP3K5,NFIL3,DNAJC3,MPDZ,ZFAND5,CAPRIN1,IGSF11,NCBP1,MLLT10,EFR3B,4932438A13RIK,CNNM4,LLGL2,USP47,SCD2,CYFIP2,FAM184A,TUBA4A,TAB2,NAV2,ITGA6,PIGL,ARHGAP24,ANKLE2,RFLNB,RASA2,GFER,BOP1,EHD1,DIP2C,FKBP4,RALGPS2,SLC25A45,CSGALNACT1,MTHFR,DNAJB14,GRAMD4,KDM1B,TUBB4B,ASXL3,PLCL2,HSP90AB1,CMIP,TUBB2A,SIPA1L1,CDK2AP2,PNPLA6,D930048N14RIK,STX16,TRIL,CEP78,ELFN1,PRMT5,GID4,AFDN,MGME1,PCSK9,CACUL1,HSP90AA1,RAB11FIP4,WASF1,AGTPBP1,RFX7,CDC42BPA,ADGRA3,MAP7,CACHD1,TRIM8,FV1,EIF4G2,PTGER3,TWF1,KCNE1,NELFA,ATP2A2,BTAF1,TSPAN33,DLEU7,NEK7,STK38L,CAND1,POLG,OSBPL10,PLA2G6,SMARCA4,PNRC1,TLK1,EIF4G3,MMP15,PDS5A,ZW10,SERP1,TCTA,DPP9,MBOAT7,MCM9,ARCN1,UBE2L3,FLYWCH1,USP46,EDEM3,FAM219A,IPO13,RNGTT,DOCK4,CCDC50,TTC19,RNF180,RFX1,ECHDC1,EVC2,MSH6,ZDHHC23,ATP7A,TBC1D1,IDE,FSTL3,EFNB1,TBL1X,PYURF,AHCYL1,FAM220A,SYMPK,PRPF19,SNX13,NFATC3,TPRN,FAM189A2,PCDH18
Dctn5	0.000776927			TF	Factor: IRF4; motif: NNNAYTCTCGGWNNN	TF:M02872	0.000236145	3.62682		14544	422	329	21836	NPAS2,PPARD,BCL7C,ARNTL,PDZRN4,NR2F6,MTR,LRIG2,ZFP24,RHOBTB1,ZC2HC1C,RDH10,ABCE1,MIF4GD,SPSB3,SLC39A10,PKNOX1,ZFP426,RTL6,SRXN1,UBQLN1,RBM45,STX18,METTL16,CLPX,YARS,OSBPL8,DAPK1,CHIC1,FAM163A,SND1,SLC25A22,RBM38,EFHD1,NT5E,EEA1,LEO1,TRAPPC8,PPM1H,SAV1,TFRC,ZRANB2,ZKSCAN1,LGALSL,DDHD1,INTS10,SLC10A2,DTX4,COL6A6,MKKS,CTIF,ST3GAL3,C1GALT1,SLC16A6,CCRL2,UNC5C,ADAMTS15,WSB1,CGN,CSTF2,NDRG1,TMEM135,NCKAP1,NPNT,MSMO1,AARS,STRIP2,TXNRD1,TSTD2,CCDC141,MAP3K5,PJA1,HOOK1,NFIL3,DNAJC3,MPDZ,LSS,ZFAND5,CAPRIN1,NCBP1,MLLT10,EFR3B,ARHGAP26,ZFYVE16,ACKR3,4932438A13RIK,CYYR1,CNNM4,LLGL2,PPM1E,USP47,SCD2,CYFIP2,FAM184A,MET,LDAH,GOLGA4,SH3TC1,TRIM2,TUBA4A,MYCN,ARHGEF37,TAB2,NAV2,KCNJ1,ITGA6,PIGL,UGGT1,UBXN4,ARHGAP24,RFLNB,RASA2,RNFT2,GFER,FOXS1,HSPA4L,BOP1,EHD1,DIP2C,IBA57,SLC19A3,FKBP4,HSPA13,RALGPS2,WSCD2,CANX,NCCRP1,A1CF,SLC25A45,HSP90B1,CSGALNACT1,NPR3,TUBA1C,CALR,DNAJC11,ASCC3,MTHFR,RPH3A,9130023H24RIK,PCDH12,DNAJB14,RBM28,INAVA,GRAMD4,KDM1B,TUBB4B,USP21,ASXL3,HSP90AB1,DERL2,CMIP,TSPAN14,TUBB2A,CKB,SIPA1L1,CDK2AP2,CCDC71,PNPLA6,D930048N14RIK,RTL5,STX16,NOMO1,SLC16A13,TRIL,CEP78,ELFN1,LDLR,PRMT5,WARS,SNTA1,ASB13,SLC25A19,TARDBP,PTPRU,XRCC1,MEN1,PPIL1,FAAH,GID4,AFDN,HCAR1,LMAN2,MGME1,PCSK9,PCYOX1L,MCC,CACUL1,SREBF1,SKIDA1,WASF1,SH3BGRL2,COG5,MAGT1,AGTPBP1,DNAJB11,TAF1,B3GALT6,SNRPA,ARMT1,RFX7,ADGRA3,EBF1,PTK2,AKAP10,MAP7,MFSD4A,UBA6,CACHD1,TRIM8,FV1,EIF4G2,LRFN3,TWF1,HSD3B2,NELFA,SNX6,PSAT1,ATP2A2,BTAF1,SASH1,EPRS,TSPAN33,TTC41,NEK7,STK38L,CAND1,SLC39A3,GM4450,SPPL2B,MUS81,POLG,NBAS,OSBPL10,PLA2G6,SMARCA4,PNRC1,TLK1,EVC,OPA3,CDKN1A,ZCCHC9,DDOST,AVPR2,EIF4G3,UBA5,MMP15,PDS5A,TBC1D22B,EIF3B,ZW10,MAPKBP1,SERP1,TCTA,PIGH,DPP9,ZBTB18,TXNL4A,MBOAT7,MCM9,POLR1B,FXN,STT3A,UBE2L3,ADRA1A,ANK2,ARMC6,IRGQ,USP46,PDIA4,TMEM108,TMEM260,EDEM3,FAM219A,IPO13,RNGTT,CR2,NDRG3,MTIF2,NVL,DOCK4,PCBP1,ZFP143,B3GALT2,SENP2,MINK1,DNAH11,TTC19,ZFP324,PI16,RNF180,ELOVL7,MID1IP1,RFX1,EVC2,STXBP5L,MSH6,MICAL2,ZDHHC23,ATP7A,TBC1D1,EFNB1,BZW1,FBF1,NBN,PAPOLA,TBL1X,PYURF,ROBO3,ST7L,CSE1L,AHCYL1,ORMDL2,METTL3,IFT80,ATP6V0A2,PRPF19,TNFAIP2,SNX13,NFATC3,CCT3,TPRN,NEUROG2,KAT8,FAM189A2,SPATA2L,PCDH18,BC025920,ZFP493,TTC37
Rasa2	0.000782991			TF	Factor: SP4; motif: SCCCCGCCCCS	TF:M01273	0.00025974	3.58546		2356	422	81	21836	BCL7C,NR2F6,LRIG2,ARHGEF10L,PKNOX1,OSBPL8,ZRANB2,DDHD1,C1GALT1,CSTF2,NDRG1,TMEM135,NCKAP1,MSMO1,STRIP2,4930402H24RIK,NFIL3,DNAJC3,LSS,CAPRIN1,MLLT10,EFR3B,ARHGAP26,4932438A13RIK,CNNM4,LLGL2,GOLGA4,ITGA6,RFLNB,RASA2,GFER,NATD1,HSPA4L,BOP1,EHD1,COA5,DIP2C,FKBP4,HSPA13,ASCC3,9130023H24RIK,INAVA,KDM1B,TUBB4B,ASXL3,SIPA1L1,SNTA1,CACUL1,RAB11FIP4,GALNT18,AGTPBP1,ARMT1,CDC42BPA,ADGRA3,UBA6,TWF1,SNX6,ATP2A2,DLEU7,PLA2G6,PNRC1,EVC,CDKN1A,MCM9,ARCN1,PDIA4,CGNL1,DOCK4,DNAH11,TTC19,ZFP324,MID1IP1,STXBP5L,MSH6,SLC25A51,ZDHHC23,FSTL3,PYURF,FAM220A,TNFAIP2,NEUROG2
Rnft2	0.00081907			TF	Factor: Sp1; motif: CCCCGCCCCN; match class: 1	TF:M00933_1	0.000260165	3.58475		3994	422	120	21836	BCL7C,ARNTL,NR2F6,LRIG2,ARHGEF10L,RHOBTB1,RDH10,TMEM19,MIF4GD,CLIC4,PKNOX1,YPEL2,YARS,OSBPL8,RBM38,NT5E,EEA1,LEO1,TRAPPC8,TFRC,DDHD1,MKKS,C1GALT1,CLUH,CGN,CSTF2,NDRG1,TMEM135,STRIP2,4930402H24RIK,NFIL3,LSS,CAPRIN1,MLLT10,4932438A13RIK,CNNM4,LLGL2,USP47,MET,TUBA4A,ZBTB7B,MYCN,TAB2,ITGA6,ARHGAP24,RFLNB,RASA2,EHD1,DIP2C,RALGPS2,NCCRP1,CSGALNACT1,TUBA1C,ASCC3,DNAJB14,INAVA,KDM1B,ASXL3,HSP90AB1,CMIP,SIPA1L1,CCDC71,ELFN1,PRMT5,SNTA1,GID4,AFDN,SREBF1,HSP90AA1,RAB11FIP4,WASF1,AGTPBP1,SNRPA,ARMT1,RFX7,CDC42BPA,PAQR3,MAP7,UBA6,TRIM8,LRFN3,TWF1,ATP2A2,DLEU7,CAND1,PLA2G6,SMARCA4,PNRC1,TLK1,CDKN1A,MBOAT7,MCM9,FXN,USP46,RNGTT,PCBP1,DNAH11,TTC19,ZFP324,RFX1,STXBP5L,MSH6,SLC25A51,ZDHHC23,TBC1D1,FSTL3,PAPOLA,TBL1X,PYURF,ROBO3,ORMDL2,FAM220A,METTL3,SYMPK,IFT80,ATP6V0A2,TNFAIP2,NFATC3,CCT3,NEUROG2
Gfer	0.000828672			TF	Factor: WT1; motif: GNGGGGGCGGGG	TF:M03893	0.000260916	3.5835		6650	422	178	21836	PPARD,BCL7C,ARNTL,SLC16A1,NR2F6,PI4K2A,LRIG2,ARHGEF10L,RHOBTB1,RDH10,TMEM19,CLIC4,SPSB3,SLC39A10,PKNOX1,SRXN1,YPEL2,CLPX,YARS,OSBPL8,CHIC1,EFHD1,EEA1,LEO1,SAV1,TFRC,DDHD1,RSAD2,MKKS,CMPK2,ST3GAL3,C1GALT1,CLUH,SLC16A6,CGN,CSTF2,PALM3,NDRG1,TMEM135,STRIP2,4930402H24RIK,CCDC141,MAP3K5,HOOK1,NFIL3,NAA25,MPDZ,LSS,ZFAND5,CAPRIN1,MOGS,MLLT10,EFR3B,ARHGAP26,ZFYVE16,4932438A13RIK,CNNM4,PPM1E,SCD2,GOLGA4,TUBA4A,ZBTB7B,MYCN,TAB2,RFLNB,NATD1,BOP1,EHD1,DIP2C,FKBP4,HSPA13,RALGPS2,WSCD2,CABP1,TUBA1C,CALR,9130023H24RIK,DNAJB14,ADIPOR2,RBM28,GRAMD4,USP21,ASXL3,HSP90AB1,CMIP,SIPA1L1,CDK2AP2,CCDC71,D930048N14RIK,STX16,TRIL,ELFN1,PRMT5,WARS,SNTA1,FAAH,GID4,AFDN,CHD9,CACUL1,HSP90AA1,RAB11FIP4,WASF1,GALNT18,AGTPBP1,SNRPA,ARMT1,RFX7,CDC42BPA,PAQR3,MPZL3,AKAP10,MAP7,UBA6,CACHD1,LRFN3,TWF1,KCNE1,SNX6,ATP2A2,SASH1,TSPAN33,DLEU7,STK38L,CAND1,PLA2G6,PNRC1,TLK1,OPA3,CDKN1A,ZCCHC9,UBA5,TBC1D22B,MAPKBP1,TCTA,TXNL4A,MBOAT7,MCM9,FXN,ARCN1,STT3A,UBE2L3,ARMC6,IRGQ,FLYWCH1,USP46,TMEM260,EDEM3,FAM219A,NVL,DOCK4,PCBP1,CCDC50,SENP2,GLS,TTC19,ZFP324,MID1IP1,RFX1,EVC2,STXBP5L,MSH6,MICAL2,SLC25A51,ZDHHC23,TBC1D1,FSTL3,NBN,PYURF,0610030E20RIK,AHCYL1,ORMDL2,TNFAIP2,NFATC3,NEUROG2,KAT8,FAM189A2,SPATA2L
Foxs1	0.000846237			TF	Factor: CREB; motif: TGACGTMA; match class: 1	TF:M00039_1	0.0003375	3.47173		1594	422	61	21836	ABCE1,ZFP426,RTL6,UBQLN1,INSIG1,CHIC1,SND1,MKKS,CTIF,C1GALT1,WSB1,PJA1,NIF3L1,MOGS,CNNM4,LDAH,DCTN5,FOXS1,IBA57,CABP1,HSP90B1,ASCC3,9130023H24RIK,RBM28,HSP90AB1,CMIP,TUBB2A,CKB,CDK2AP2,PTPRU,XRCC1,MGME1,DNAJB11,TAF1,SNRPA,PAQR3,MPZL3,EIF4G2,BTAF1,EPRS,NEK7,STK38L,PNRC1,OPA3,SERP1,MMAB,MCM9,EXOG,STT3A,IRGQ,SENP2,TTC19,RFX1,IDE,ROBO3,RALGAPA1,CSE1L,AHCYL1,FAM220A,SYMPK,ZFP493
Natd1	0.000848534			TF	Factor: Sp1; motif: GGGGCGGGGC; match class: 1	TF:M00931_1	0.000546017	3.26279		4181	422	123	21836	BCL7C,ARNTL,NR2F6,LRIG2,ARHGEF10L,RHOBTB1,RDH10,TMEM19,CLIC4,SPSB3,PKNOX1,YPEL2,YARS,OSBPL8,EFHD1,NT5E,EEA1,TRAPPC8,TFRC,DDHD1,MKKS,C1GALT1,CLUH,SLC16A6,CGN,CSTF2,NDRG1,PTER,NCKAP1,STRIP2,4930402H24RIK,HOOK1,NFIL3,LSS,CAPRIN1,MLLT10,4932438A13RIK,CNNM4,LLGL2,PPM1E,MET,TUBA4A,ZBTB7B,MYCN,ITGA6,ARHGAP24,RFLNB,RASA2,HSPA4L,EHD1,DIP2C,IBA57,FKBP4,RALGPS2,TUBA1C,CALR,ASCC3,DNAJB14,INAVA,KDM1B,TUBB4B,ASXL3,HSP90AB1,CMIP,SIPA1L1,D930048N14RIK,ELFN1,SNTA1,AFDN,CACUL1,SREBF1,HSP90AA1,RAB11FIP4,WASF1,GALNT18,AGTPBP1,ARMT1,CDC42BPA,PAQR3,MAP7,MFSD4A,UBA6,LRFN3,TWF1,SNX6,DLEU7,PLA2G6,PNRC1,TLK1,TBC1D22B,TCTA,MMAB,MBOAT7,MCM9,FXN,ARCN1,USP46,RNGTT,CGNL1,DOCK4,DNAH11,GLS,TTC19,ZFP324,MID1IP1,RFX1,STXBP5L,MSH6,SLC25A51,FSTL3,BZW1,TBL1X,PYURF,ROBO3,RALGAPA1,ORMDL2,FAM220A,METTL3,SYMPK,TNFAIP2,NFATC3,CCT3,NEUROG2
Hist1h4i	0.000867096			TF	Factor: ELK-1; motif: ACCGGAWRTN; match class: 1	TF:M01981_1	0.000548759	3.26062		9029	422	225	21836	BCL7C,ARNTL,PSMD11,LRIG2,ZFP24,RHOBTB1,TMEM19,ABCE1,CLIC4,SPSB3,ZFP426,RTL6,SRXN1,UBQLN1,RBM45,STX18,METTL16,INSIG1,YPEL2,YARS,OSBPL8,FAM163A,SND1,AVPR1A,EEA1,TRAPPC8,SAV1,ZRANB2,ZKSCAN1,LGALSL,DDHD1,INTS10,MKKS,CTIF,C1GALT1,SLC16A6,CCRL2,ADAMTS15,WSB1,CSTF2,NCKAP1,NPNT,AARS,STRIP2,TXNRD1,TSTD2,4930402H24RIK,MAP3K5,PJA1,DNAJC3,ZFAND5,NIF3L1,CAPRIN1,IGSF11,MOGS,NCBP1,MLLT10,INTS3,ARHGAP26,ZFYVE16,4932438A13RIK,TRPV4,CNNM4,LLGL2,SCD2,LDAH,TUBA4A,ZBTB7B,TAB2,NAV2,ITGA6,PIGL,UGGT1,ARHGAP24,DCTN5,RNFT2,NATD1,EHD1,COA5,HSPA13,RALGPS2,A1CF,HSP90B1,TUBA1C,DNAJC11,ASCC3,MTHFR,9130023H24RIK,ADIPOR2,RBM28,KDM1B,TUBB4B,HSP90AB1,DERL2,CMIP,SIPA1L1,CDK2AP2,CCDC71,PNPLA6,D930048N14RIK,RTL5,TRIL,ELFN1,LDLR,WARS,ASB13,SLC25A19,PTPRU,XRCC1,PPIL1,FAAH,GID4,GPATCH2,AFDN,LMAN2,PCSK9,CHD9,CACUL1,SREBF1,HSP90AA1,WASF1,SH3BGRL2,COG5,GALNT18,DNAJB11,TAF1,B3GALT6,CHRNA7,SNRPA,ARMT1,CDC42BPA,ADGRA3,MPZL3,NUDT5,AKAP10,MAP7,MFSD4A,UBA6,TRIM8,FV1,EIF4G2,TWF1,KCNE1,PSAT1,BTAF1,TTC41,STK38L,SLC39A3,MUS81,POLG,OSBPL10,PLA2G6,SMARCA4,TLK1,OPA3,ZCCHC9,DDOST,EIF4G3,UBA5,MMP15,PDS5A,TBC1D22B,PPP2R3A,ZW10,MAPKBP1,SERP1,TCTA,DPP9,MBOAT7,MCM9,EXOG,ARCN1,STT3A,ADRA1A,IRGQ,FLYWCH1,USP46,PDIA4,TMEM108,TMEM260,EDEM3,IPO13,RNGTT,MTIF2,NVL,DOCK4,LIPT1,CCDC50,ZFP143,SENP2,MINK1,GLS,TTC19,ZFP324,MID1IP1,RFX1,ECHDC1,EVC2,MSH6,SLC25A51,ZDHHC23,ATP7A,TBC1D1,BZW1,FBF1,NBN,PAPOLA,ST7L,0610030E20RIK,ORMDL2,METTL3,SYMPK,IFT80,ATP6V0A2,PRPF19,TNFAIP2,NFATC3,PSMD2,EXOC3,CCT3,TPRN,NEUROG2,KAT8,BC025920,TTC37
Hspa4l	0.00088753			TF	Factor: SP100; motif: NNCGTCGNNTAAWNN; match class: 1	TF:M02913_1	0.000559635	3.2521		3060	422	97	21836	ARNTL,PDZRN4,NR2F6,PSMD11,MTR,RDH10,SPSB3,SLC39A10,PKNOX1,UBQLN1,YARS,DAPK1,SND1,EFHD1,NT5E,LEO1,TRAPPC8,PPP2R1B,SAV1,ZKSCAN1,LGALSL,DDHD1,CCRL2,WSB1,MAP3K5,DNAJC3,EFR3B,INTS3,ARHGAP26,ZFYVE16,ACKR3,CNNM4,LLGL2,MET,NAV2,ITGA6,PIGL,ANKLE2,RFLNB,GFER,HSPA4L,EHD1,DIP2C,FKBP4,NPR3,MTHFR,9130023H24RIK,ADIPOR2,PLCL2,HSP90AB1,FRRS1,CCDC71,RTL5,STX16,TRIL,SNTA1,ASB13,SLC25A19,TARDBP,LMAN2,CHD9,CACUL1,SH3BGRL2,COG5,AGTPBP1,DNAJB11,SNRPA,RFX7,ADGRA3,PTK2,PAQR3,CACHD1,TRIM8,PTGER3,TWF1,NELFA,SNX6,ATP2A2,TSPAN33,NEK7,CAND1,PNRC1,DDOST,UBA5,EIF3B,MAPKBP1,SERP1,STT3A,UBE2L3,ARMC6,PCBP1,MID1IP1,PAPOLA,CSE1L,FAM220A,SNX13,NFATC3
Bop1	0.000891476			TF	Factor: HAIRYLIKE; motif: NNNNCANGTG	TF:M08885	0.000564287	3.2485		5775	422	158	21836	BCL7C,SLC16A1,NR2F6,PSMD11,LRIG2,RHOBTB1,ZC2HC1C,TMEM19,RTL6,SRXN1,UBQLN1,METTL16,INSIG1,YPEL2,OSBPL8,CHIC1,FAM163A,SND1,SLC25A22,RBM38,EEA1,PPM1H,TFRC,ZRANB2,DDHD1,MKKS,CMPK2,CTIF,CRISPLD1,CLUH,SH3TC2,SLC16A6,WSB1,CGN,PTER,AARS,TXNRD1,TSTD2,PJA1,HOOK1,NAA25,MPDZ,LSS,NCBP1,MLLT10,ARHGAP26,CYFIP2,MET,LDAH,TUBA4A,ACSL1,ZBTB7B,TAB2,NAV2,ITGA6,PIGL,UBXN4,RFLNB,RASA2,RNFT2,GFER,NATD1,BOP1,EHD1,WSCD2,CANX,ACNAT2,CALR,DNAJC11,ASCC3,MTHFR,DNAJB14,GRAMD4,ASXL3,PLCL2,HSP90AB1,DERL2,TSPAN14,SIPA1L1,D930048N14RIK,NOMO1,SLC16A13,LDLR,SLC25A19,TARDBP,GID4,AFDN,LMAN2,MGME1,PCSK9,CACUL1,HSP90AA1,SH3BGRL2,COG5,GALNT18,B3GALT6,SNRPA,ARMT1,ADGRA3,NUDT5,MAP7,MFSD4A,PTGER3,KCNE1,BTAF1,DLEU7,STK38L,IARS,CAND1,SLC39A3,SPPL2B,POLG,PLA2G6,SMARCA4,TLK1,EVC,CDKN1A,MMP15,EIF3B,SERP1,DPP9,MMAB,MBOAT7,MCM9,POLR1B,FXN,AKAP1,STT3A,ARMC6,TMEM108,MYO5C,IPO13,RNGTT,MTIF2,LIPT1,PCBP1,B3GALT2,SHANK2,MINK1,KIF12,ELOVL7,EVC2,MICAL2,SLC25A51,ZDHHC23,TBC1D1,BZW1,FBF1,NBN,PAPOLA,PYURF,ROBO3,METTL3,SYMPK,PRPF19,CCT3,FAM189A2,BC025920
Ehd1	0.000905244			TF	Factor: TEL1; motif: CNCGGAANNN	TF:M01993	0.000579785	3.23673		10420	422	252	21836	PPARD,PDZRN4,SLC16A1,PSMD11,LRIG2,ZFP24,RDH10,CLOCK,TMEM19,ABCE1,MIF4GD,SPSB3,PKNOX1,ZFP426,RTL6,SRXN1,RBM45,STX18,METTL16,CLPX,YARS,OSBPL8,CHIC1,FAM163A,SND1,AVPR1A,RBM38,EEA1,TRAPPC8,PPM1H,ZRANB2,ZKSCAN1,LGALSL,DDHD1,INTS10,COL6A6,MKKS,OSR1,CMPK2,C1GALT1,CLUH,SLC16A6,UNC5C,ADAMTS15,WSB1,CSTF2,NDRG1,PTER,NCKAP1,STRIP2,TXNRD1,TSTD2,4930402H24RIK,MAP3K5,PJA1,NFIL3,DNAJC3,LSS,ZFAND5,CAPRIN1,IGSF11,MOGS,NCBP1,INTS3,ARHGAP26,ZFYVE16,4932438A13RIK,CNNM4,LLGL2,PPM1E,CYFIP2,FAM184A,MET,LDAH,GOLGA4,ZBTB7B,MYCN,ARHGEF37,TAB2,NAV2,ITGA6,UGGT1,UBXN4,ARHGAP24,ANKLE2,DCTN5,RNFT2,GFER,NATD1,HSPA4L,BOP1,COA5,HSPA13,RALGPS2,CABP1,A1CF,HSP90B1,TUBA1C,CALR,DNAJC11,MTHFR,9130023H24RIK,DNAJB14,RBM28,INAVA,KDM1B,TUBB4B,USP21,ASXL3,HSP90AB1,DERL2,CMIP,TUBB2A,CKB,SIPA1L1,CDK2AP2,CCDC71,PNPLA6,D930048N14RIK,RTL5,STX16,NOMO1,TRIL,ELFN1,WARS,SLC25A19,TARDBP,PTPRU,XRCC1,MEN1,PPIL1,FAAH,GID4,GPATCH2,AFDN,HCAR1,LMAN2,PCSK9,PCYOX1L,MCC,CHD9,CACUL1,SREBF1,RAB11FIP4,SH3BGRL2,COG5,AGTPBP1,DNAJB11,TAF1,B3GALT6,CHRNA7,SNRPA,ADGRA3,EBF1,PTK2,MPZL3,NUDT5,AKAP10,MAP7,MFSD4A,UBA6,TRIM8,FV1,EIF4G2,NELFA,PSAT1,ATP2A2,BTAF1,TMEM207,TTC41,STK38L,SLC39A3,SPPL2B,MUS81,POLG,PLA2G6,PNRC1,TLK1,EVC,OPA3,ZCCHC9,DDOST,EIF4G3,UBA5,TBC1D22B,RAB3IL1,ZW10,SERP1,TCTA,PIGH,DPP9,MMAB,MBOAT7,MCM9,EXOG,FXN,ARCN1,AKAP1,STT3A,UBE2L3,ADRA1A,ARMC6,USP46,TMEM108,EDEM3,FAM219A,IPO13,RNGTT,MTIF2,NVL,LIPT1,PCBP1,CCDC50,B3GALT2,SENP2,MINK1,GLS,KIF12,RNF180,MID1IP1,RFX1,ECHDC1,MSH6,MICAL2,ZDHHC23,ATP7A,TBC1D1,FBF1,NBN,PAPOLA,TBL1X,PYURF,ST7L,RALGAPA1,0610030E20RIK,CSE1L,METTL3,SYMPK,IFT80,ATP6V0A2,PRPF19,TNFAIP2,NFATC3,PSMD2,EXOC3,CCT3,TPRN,NEUROG2,KAT8,FAM189A2,SPATA2L,BC025920
Coa5	0.000919333			TF	Factor: ELK-1; motif: ACCGGAWRTN	TF:M01981	0.000619669	3.20784		14697	422	330	21836	NPAS2,PPARD,BCL7C,ARNTL,SLC16A1,NR2F6,PSMD11,PI4K2A,LRIG2,ARHGEF10L,ZFP24,RHOBTB1,ZC2HC1C,RDH10,CLOCK,TMEM19,ABCE1,MIF4GD,CLIC4,SPSB3,PKNOX1,ZFP426,RTL6,SRXN1,UBQLN1,RBM45,STX18,METTL16,INSIG1,YPEL2,CLPX,YARS,OSBPL8,CHIC1,FAM163A,SND1,AVPR1A,RBM38,EFHD1,NT5E,EEA1,TRAPPC8,PPM1H,PPP2R1B,SAV1,ZRANB2,ZKSCAN1,LGALSL,DDHD1,INTS10,SLC10A2,RSAD2,COL6A6,MKKS,OSR1,CTIF,ST3GAL3,C1GALT1,CRISPLD1,CLUH,SH3TC2,SLC16A6,CCRL2,ADAMTS15,WSB1,CGN,CSTF2,NDRG1,NCKAP1,NPNT,AARS,STRIP2,TXNRD1,TSTD2,4930402H24RIK,MAP3K5,PJA1,HOOK1,NFIL3,NAA25,DNAJC3,LSS,ZFAND5,NIF3L1,CAPRIN1,IGSF11,MOGS,NCBP1,MLLT10,INTS3,ARHGAP26,ZFYVE16,4932438A13RIK,TRPV4,CNNM4,LLGL2,SCD2,CYFIP2,FAM184A,LDAH,GOLGA4,TUBA4A,ACSL1,ZBTB7B,ARHGEF37,TAB2,NAV2,KCNJ1,ITGA6,PIGL,UGGT1,ARHGAP24,ANKLE2,DCTN5,RASA2,RNFT2,GFER,FOXS1,NATD1,HSPA4L,BOP1,EHD1,COA5,DIP2C,IBA57,SLC19A3,FKBP4,HSPA13,RALGPS2,WSCD2,CANX,CABP1,A1CF,SLC25A45,HSP90B1,CSGALNACT1,NPR3,TUBA1C,DNAJC11,ASCC3,MTHFR,9130023H24RIK,DNAJB14,ADIPOR2,RBM28,INAVA,KDM1B,TUBB4B,USP21,PLCL2,HSP90AB1,DERL2,CMIP,TSPAN14,TUBB2A,CKB,SIPA1L1,CDK2AP2,CCDC71,PNPLA6,D930048N14RIK,RTL5,STX16,NOMO1,TRIL,CEP78,ELFN1,LDLR,PRMT5,CS,WARS,ASB13,SLC25A19,TARDBP,PTPRU,XRCC1,MEN1,PPIL1,FAAH,GID4,GPATCH2,AFDN,HCAR1,LMAN2,MGME1,PCSK9,PCYOX1L,MCC,CHD9,CACUL1,SREBF1,HSP90AA1,SKIDA1,RAB11FIP4,WASF1,SH3BGRL2,COG5,GALNT18,DNAJB11,TAF1,B3GALT6,CHRNA7,SNRPA,ARMT1,CDC42BPA,ADGRA3,EBF1,PTK2,PAQR3,MPZL3,NUDT5,AKAP10,MAP7,MFSD4A,UBA6,TRIM8,FV1,EIF4G2,TWF1,KCNE1,PSAT1,ATP2A2,BTAF1,SASH1,EPRS,TTC41,STK38L,SLC39A3,MUS81,POLG,NBAS,OSBPL10,PLA2G6,SMARCA4,PNRC1,TLK1,EVC,OPA3,CDKN1A,ZCCHC9,DDOST,EIF4G3,UBA5,MMP15,PDS5A,TBC1D22B,PPP2R3A,ZW10,MAPKBP1,SERP1,TCTA,PIGH,DPP9,ZBTB18,TXNL4A,MBOAT7,MCM9,POLR1B,EXOG,FXN,ARCN1,STT3A,ADRA1A,ARMC6,IRGQ,FLYWCH1,USP46,A930004D18RIK,PDIA4,TMEM108,TMEM260,EDEM3,FAM219A,IPO13,RNGTT,MTIF2,NVL,DOCK4,LIPT1,PCBP1,CCDC50,KANK4,ZFP143,SHANK2,SENP2,TEK,MINK1,GLS,TTC19,ZFP324,ELOVL7,MID1IP1,RFX1,ECHDC1,EVC2,MSH6,MICAL2,SLC25A51,ZDHHC23,ATP7A,TBC1D1,EFNB1,BZW1,FBF1,NBN,PAPOLA,TBL1X,ST7L,0610030E20RIK,CSE1L,AHCYL1,ORMDL2,METTL3,SYMPK,IFT80,ATP6V0A2,PRPF19,TNFAIP2,SNX13,NFATC3,PSMD2,EXOC3,CCT3,TPRN,NEUROG2,KAT8,FAM189A2,PCDH18,BC025920,TTC37
Gm15348	0.000933549			TF	Factor: Sp4; motif: SCCCCKCCCCCSN	TF:M07617	0.000789924	3.10241		2707	422	88	21836	BCL7C,NR2F6,LRIG2,ARHGEF10L,RHOBTB1,MIF4GD,PKNOX1,YPEL2,YARS,OSBPL8,LEO1,SAV1,DDHD1,CMPK2,ST3GAL3,SLC16A6,CCRL2,CSTF2,NDRG1,TMEM135,AARS,STRIP2,4930402H24RIK,CCDC141,LSS,CAPRIN1,MLLT10,EFR3B,ARHGAP26,4932438A13RIK,CNNM4,LLGL2,PPM1E,USP47,GOLGA4,ZBTB7B,TAB2,NAV2,RFLNB,NATD1,BOP1,EHD1,DIP2C,FKBP4,HSPA13,TUBA1C,INAVA,ASXL3,CMIP,SIPA1L1,ELFN1,SNTA1,GID4,AFDN,CHD9,CACUL1,RAB11FIP4,CDC42BPA,MAP7,UBA6,TWF1,SNX6,ATP2A2,DLEU7,MUS81,PLA2G6,PNRC1,CDKN1A,MBOAT7,MCM9,FXN,ARCN1,UBE2L3,DOCK4,PCBP1,CCDC50,TTC19,ZFP324,MID1IP1,STXBP5L,MSH6,ZDHHC23,TBC1D1,TBL1X,PYURF,ORMDL2,TNFAIP2,NEUROG2
Dip2c	0.000996687			TF	Factor: Egr-3; motif: NTGCGTGGGCGK	TF:M00245	0.000945267	3.02445		6055	422	163	21836	NPAS2,BCL7C,SLC16A1,NR2F6,PSMD11,PI4K2A,MTR,ZFP24,ZC2HC1C,RDH10,TMEM19,MIF4GD,CLIC4,SPSB3,SLC39A10,PKNOX1,ZFP426,SRXN1,UBQLN1,RBM45,YPEL2,YARS,NT5E,TRAPPC8,SAV1,TFRC,LGALSL,DDHD1,RSAD2,COL6A6,CTIF,C1GALT1,CLUH,SLC16A6,CCRL2,ADAMTS15,WSB1,NCKAP1,4930402H24RIK,MAP3K5,PJA1,HOOK1,MPDZ,CAPRIN1,INTS3,ARHGAP26,4932438A13RIK,TRPV4,LLGL2,PPM1E,SCD2,SH3TC1,TUBA4A,ZBTB7B,MYCN,TAB2,ITGA6,ARHGAP24,RASA2,RNFT2,GFER,NATD1,BOP1,DIP2C,IBA57,RALGPS2,WSCD2,CANX,HSP90B1,CSGALNACT1,NPR3,DNAJC11,MTHFR,9130023H24RIK,GRAMD4,KDM1B,ASXL3,PLCL2,DERL2,CMIP,FRRS1,SIPA1L1,CDK2AP2,CCDC71,RTL5,NOMO1,TRIL,CEP78,PRMT5,WARS,ASB13,SLC25A19,PTPRU,FAAH,AFDN,RAB11FIP4,ACLY,COG5,GALNT18,AGTPBP1,B3GALT6,ARMT1,RFX7,PTK2,MAP7,MFSD4A,UBA6,FV1,KCNE1,NELFA,PSAT1,ATP2A2,EPRS,TSPAN33,TTC41,SLC39A3,POLG,PLA2G6,SMARCA4,TLK1,EVC,OPA3,ZCCHC9,DDOST,MMP15,PDS5A,EIF3B,ZW10,MAPKBP1,TCTA,TXNL4A,MMAB,MBOAT7,MCM9,UBE2L3,ARMC6,IRGQ,FLYWCH1,TMEM260,IPO13,CGNL1,NVL,DOCK4,PCBP1,CCDC50,ZFP143,GLS,ZFP324,RNF180,RFX1,EVC2,SLC25A51,ZDHHC23,FSTL3,EFNB1,NBN,PAPOLA,RALGAPA1,0610030E20RIK,CSE1L,ORMDL2,NEUROG2,SPATA2L
Iba57	0.00100327			TF	Factor: KROX; motif: CCCGCCCCCRCCCC	TF:M00982	0.000966723	3.0147		5963	422	161	21836	PPARD,ARNTL,SLC16A1,NR2F6,PI4K2A,MTR,LRIG2,ARHGEF10L,ZFP24,RHOBTB1,RDH10,TMEM19,CLIC4,SPSB3,PKNOX1,SRXN1,METTL16,YPEL2,YARS,OSBPL8,DAPK1,CHIC1,EEA1,LEO1,RSAD2,COL6A6,C1GALT1,CLUH,SLC16A6,CGN,CSTF2,PALM3,TMEM135,4930402H24RIK,MAP3K5,HOOK1,NFIL3,NAA25,MPDZ,LSS,ZFAND5,CAPRIN1,MOGS,MLLT10,EFR3B,ARHGAP26,4932438A13RIK,CNNM4,PPM1E,SCD2,GOLGA4,TUBA4A,ZBTB7B,TAB2,INSC,ANKLE2,RFLNB,RASA2,NATD1,HSPA4L,BOP1,EHD1,FKBP4,HSPA13,RALGPS2,WSCD2,CABP1,CALR,9130023H24RIK,RBM28,USP21,ASXL3,PLCL2,HSP90AB1,CMIP,TUBB2A,SIPA1L1,CDK2AP2,STX16,NOMO1,TRIL,PRMT5,WARS,SNTA1,TARDBP,FAAH,AFDN,CHD9,CACUL1,HSP90AA1,RAB11FIP4,WASF1,AGTPBP1,CHRNA7,SNRPA,ARMT1,RFX7,CDC42BPA,PTK2,PAQR3,MAP7,UBA6,CACHD1,TRIM8,TWF1,KCNE1,SNX6,ATP2A2,SASH1,DLEU7,NEK7,STK38L,CAND1,OSBPL10,PLA2G6,SMARCA4,PNRC1,TLK1,OPA3,CDKN1A,UBA5,TBC1D22B,EIF3B,TXNL4A,MBOAT7,MCM9,FXN,ARCN1,STT3A,ARMC6,USP46,TMEM260,FAM219A,NDRG3,CGNL1,PCBP1,GLS,TTC19,ZFP324,MID1IP1,RFX1,ECHDC1,EVC2,STXBP5L,MSH6,SLC25A51,ZDHHC23,TBL1X,PYURF,ROBO3,AHCYL1,FAM220A,SYMPK,TNFAIP2,NFATC3,CCT3,TPRN,NEUROG2,KAT8,FAM189A2,SPATA2L
Slc19a3	0.00100667			TF	Factor: ATF-1; motif: NNNTGACGTNNN; match class: 1	TF:M07034_1	0.000976197	3.01046		1273	422	51	21836	ABCE1,ZFP426,RTL6,UBQLN1,INSIG1,MKKS,CTIF,C1GALT1,WSB1,PJA1,MOGS,CNNM4,LDAH,DCTN5,FOXS1,IBA57,CABP1,HSP90B1,ASCC3,9130023H24RIK,RBM28,HSP90AB1,CMIP,TUBB2A,CKB,CDK2AP2,PTPRU,TAF1,SNRPA,PAQR3,MPZL3,EIF4G2,BTAF1,EPRS,NEK7,STK38L,PNRC1,OPA3,MMAB,MCM9,EXOG,STT3A,IRGQ,SENP2,TTC19,RFX1,ROBO3,RALGAPA1,CSE1L,FAM220A,ZFP493
Fkbp4	0.00103737			TF	Factor: E2F-2; motif: NNNANGGCGCGCNNN; match class: 1	TF:M02742_1	0.00127971	2.89289		1105	422	46	21836	RHOBTB1,PKNOX1,INSIG1,YPEL2,DAPK1,EFHD1,TRAPPC8,TFRC,ADAMTS15,STRIP2,NFIL3,ZFYVE16,ARHGEF37,ITGA6,INSC,GFER,NATD1,DIP2C,NPR3,KDM1B,PLCL2,CMIP,SIPA1L1,D930048N14RIK,ASB13,PTPRU,XRCC1,GID4,AFDN,B3GALT6,PTK2,TRIM8,PTGER3,ATP2A2,CDKN1A,MMP15,PDS5A,MCM9,FXN,TTC19,ZDHHC23,TBC1D1,NBN,PAPOLA,AHCYL1,TPRN
Hspa13	0.00104228			TF	Factor: CREB1; motif: NNNNACGTCANN; match class: 1	TF:M03544_1	0.0012879	2.89012		1285	422	51	21836	ABCE1,ZFP426,RTL6,UBQLN1,MKKS,CTIF,C1GALT1,WSB1,PJA1,MOGS,CNNM4,LDAH,DCTN5,FOXS1,IBA57,HSP90B1,ASCC3,9130023H24RIK,RBM28,HSP90AB1,CMIP,TUBB2A,CKB,CDK2AP2,PTPRU,TAF1,SNRPA,PAQR3,MPZL3,EIF4G2,BTAF1,NEK7,STK38L,PNRC1,OPA3,SERP1,MMAB,MCM9,EXOG,STT3A,IRGQ,SENP2,TTC19,RFX1,IDE,RALGAPA1,CSE1L,AHCYL1,FAM220A,SYMPK,ZFP493
Ralgps2	0.00104648			TF	Factor: TEL1; motif: CNCGGAANNN; match class: 1	TF:M01993_1	0.00132753	2.87696		4384	422	126	21836	PPARD,PDZRN4,SLC16A1,PSMD11,LRIG2,ABCE1,RTL6,RBM45,STX18,YARS,OSBPL8,SND1,AVPR1A,TRAPPC8,PPM1H,ZRANB2,ZKSCAN1,DDHD1,MKKS,C1GALT1,SLC16A6,CSTF2,NDRG1,PTER,TXNRD1,TSTD2,4930402H24RIK,MAP3K5,ZFAND5,MOGS,NCBP1,INTS3,ARHGAP26,ZFYVE16,CNNM4,LDAH,ZBTB7B,ITGA6,UGGT1,UBXN4,ARHGAP24,DCTN5,COA5,HSPA13,TUBA1C,MTHFR,9130023H24RIK,ASXL3,CDK2AP2,CCDC71,RTL5,STX16,TRIL,ELFN1,WARS,SLC25A19,TARDBP,PPIL1,FAAH,GPATCH2,AFDN,HCAR1,LMAN2,PCYOX1L,CHD9,SREBF1,SH3BGRL2,COG5,DNAJB11,B3GALT6,CHRNA7,SNRPA,ADGRA3,EBF1,PTK2,MPZL3,NUDT5,AKAP10,MAP7,UBA6,FV1,NELFA,PSAT1,BTAF1,STK38L,MUS81,POLG,TLK1,ZCCHC9,DDOST,SERP1,TCTA,DPP9,MCM9,ARCN1,STT3A,ADRA1A,USP46,TMEM108,EDEM3,FAM219A,IPO13,NVL,PCBP1,MINK1,GLS,RFX1,ECHDC1,MSH6,ZDHHC23,ATP7A,TBC1D1,FBF1,NBN,TBL1X,ST7L,0610030E20RIK,METTL3,ATP6V0A2,PRPF19,NFATC3,EXOC3,CCT3,TPRN,KAT8,BC025920
Wscd2	0.00105811			TF	Factor: AP-2gamma; motif: GCCYNNGGS	TF:M00470	0.00136328	2.86541		6995	422	182	21836	NPAS2,BCL7C,SLC16A1,NR2F6,PI4K2A,MTR,MIF4GD,CLIC4,PKNOX1,RTL6,SRXN1,UBQLN1,INSIG1,YPEL2,YARS,OSBPL8,DAPK1,AVPR1A,EFHD1,EEA1,LEO1,PPM1H,PPP2R1B,SAV1,TFRC,LGALSL,DDHD1,DTX4,COL6A6,OSR1,CMPK2,CTIF,ST3GAL3,C1GALT1,SLC16A6,CCRL2,ADAMTS15,WSB1,CSTF2,NDRG1,TMEM135,NCKAP1,NPNT,4930402H24RIK,MAP3K5,PJA1,NFIL3,DNAJC3,CAPRIN1,IGSF11,MOGS,MLLT10,EFR3B,4932438A13RIK,CNNM4,LLGL2,PPM1E,USP47,CYFIP2,MET,GOLGA4,SH3TC1,TUBA4A,ZBTB7B,TAB2,NAV2,PIGL,DCTN5,RASA2,GFER,HSPA4L,DIP2C,IBA57,WSCD2,CABP1,NCCRP1,HSP90B1,TUBA1C,DNAJC11,INAVA,GRAMD4,KDM1B,PLCL2,HSP90AB1,CMIP,CKB,SIPA1L1,CDK2AP2,CCDC71,NOMO1,TRIL,CEP78,CS,PTPRU,XRCC1,PPIL1,FAAH,GID4,AFDN,MGME1,PCSK9,CHD9,CACUL1,WASF1,GALNT18,AGTPBP1,B3GALT6,RFX7,CDC42BPA,ADGRA3,PTK2,MAP7,UBA6,EIF4G2,KCNE1,SNX6,ATP2A2,SASH1,TSPAN33,TTC41,DLEU7,NEK7,CAND1,SLC39A3,SPPL2B,POLG,NBAS,PLA2G6,PNRC1,TLK1,EVC,OPA3,ZCCHC9,EIF4G3,MMP15,PDS5A,TBC1D22B,PPP2R3A,EIF3B,RAB3IL1,TCTA,DPP9,TXNL4A,POLR1B,ANK2,ARMC6,IRGQ,USP46,TMEM108,TMEM260,FAM219A,RNGTT,CCDC50,KANK4,SENP2,MINK1,GLS,RNF180,ELOVL7,MICAL2,SLC25A51,ZDHHC23,TBC1D1,EFNB1,BZW1,PAPOLA,TBL1X,PYURF,ROBO3,RALGAPA1,0610030E20RIK,AHCYL1,FAM220A,METTL3,SYMPK,IFT80,ATP6V0A2,PSMD2,TPRN,NEUROG2,KAT8,FAM189A2
Canx	0.0010726			TF	Factor: E2F-2; motif: NNNWYGGCGCCAANNNN	TF:M02846	0.00141719	2.84857		1974	422	69	21836	PDZRN4,PSMD11,CFTR,MIF4GD,ARRDC3,AVPR1A,TFRC,ST3GAL3,UNC5C,ADAMTS15,NDRG1,MSMO1,NFIL3,ZFAND5,CAPRIN1,MLLT10,EFR3B,INTS3,ARHGAP26,CNNM4,MET,TUBA4A,MYCN,RASA2,RNFT2,HSPA13,RALGPS2,NPR3,9130023H24RIK,DNAJB14,KDM1B,TUBB4B,PLCL2,DERL2,FRRS1,WARS,PTPRU,HCAR1,CHD9,SREBF1,HSP90AA1,SH3BGRL2,ADGRA3,CACHD1,PTGER3,TWF1,KCNE1,NELFA,TSPAN33,OSBPL10,SMARCA4,PNRC1,PDS5A,SERP1,FXN,EDEM3,NVL,KIF12,RNF180,STXBP5L,BZW1,PAPOLA,ST7L,RALGAPA1,IFT80,PRPF19,SNX13,NEUROG2,FAM189A2
Cabp1	0.00107597			TF	Factor: Sp1; motif: NGGGGCGGGGN; match class: 1	TF:M07395_1	0.00141803	2.84831		4524	422	129	21836	BCL7C,ARNTL,NR2F6,LRIG2,ARHGEF10L,RHOBTB1,RDH10,TMEM19,CLIC4,SPSB3,PKNOX1,YPEL2,YARS,OSBPL8,DAPK1,SND1,EFHD1,NT5E,EEA1,TRAPPC8,DDHD1,MKKS,C1GALT1,CLUH,CGN,CSTF2,PALM3,NDRG1,STRIP2,4930402H24RIK,HOOK1,NFIL3,LSS,ZFAND5,CAPRIN1,MLLT10,4932438A13RIK,CNNM4,LLGL2,MET,TUBA4A,ZBTB7B,MYCN,ITGA6,ARHGAP24,RFLNB,RASA2,GFER,NATD1,HSPA4L,EHD1,DIP2C,IBA57,FKBP4,RALGPS2,TUBA1C,ASCC3,DNAJB14,INAVA,KDM1B,ASXL3,HSP90AB1,CMIP,SIPA1L1,D930048N14RIK,NOMO1,TRIL,ELFN1,SNTA1,AFDN,CACUL1,SREBF1,HSP90AA1,RAB11FIP4,WASF1,AGTPBP1,ARMT1,RFX7,CDC42BPA,PAQR3,MAP7,UBA6,TRIM8,LRFN3,TWF1,NELFA,SNX6,ATP2A2,EPRS,TSPAN33,DLEU7,OSBPL10,PLA2G6,PNRC1,TLK1,OPA3,TBC1D22B,TCTA,MBOAT7,MCM9,FXN,ARCN1,FLYWCH1,USP46,RNGTT,CGNL1,DOCK4,DNAH11,GLS,TTC19,ZFP324,RFX1,STXBP5L,MSH6,SLC25A51,FSTL3,BZW1,TBL1X,PYURF,ROBO3,0610030E20RIK,ORMDL2,FAM220A,METTL3,SYMPK,TNFAIP2,NFATC3,CCT3,NEUROG2
Nccrp1	0.00107778			TF	Factor: Klf17; motif: NGGGCGG	TF:M05407	0.00164539	2.78373		6533	422	172	21836	PPARD,BCL7C,ARNTL,PDZRN4,SLC16A1,NR2F6,PI4K2A,ZFP24,CFTR,CLIC4,SPSB3,SLC39A10,PKNOX1,ZFP426,RTL6,UBQLN1,RBM45,CLPX,YARS,OSBPL8,DAPK1,SLC25A22,RBM38,NT5E,EEA1,TRAPPC8,PPM1H,PPP2R1B,SAV1,LGALSL,DDHD1,RSAD2,MKKS,ST3GAL3,C1GALT1,CLUH,CCRL2,CGN,PALM3,NDRG1,TMEM135,PTER,MAP3K5,HOOK1,NFIL3,NAA25,DNAJC3,LSS,IGSF11,MOGS,MLLT10,EFR3B,ARHGAP26,4932438A13RIK,TRPV4,PPM1E,TUBA4A,MYCN,NAV2,ARHGAP24,ANKLE2,RFLNB,RASA2,HSPA4L,COA5,IBA57,SLC19A3,CANX,NCCRP1,HSP90B1,NPR3,DNAJC11,ASCC3,INAVA,KDM1B,PLCL2,HSP90AB1,DERL2,TSPAN14,TUBB2A,CKB,FRRS1,CDK2AP2,CCDC71,D930048N14RIK,SLC16A13,TRIL,WARS,ASB13,MEN1,PPIL1,GID4,AFDN,PCYOX1L,MCC,CACUL1,SREBF1,HSP90AA1,RAB11FIP4,WASF1,GALNT18,AGTPBP1,TAF1,B3GALT6,CHRNA7,SNRPA,ARMT1,PTK2,PAQR3,UBA6,TRIM8,EIF4G2,KCNE1,NELFA,PSAT1,BTAF1,TTC41,CAND1,SLC39A3,SPPL2B,OSBPL10,PLA2G6,SMARCA4,PNRC1,OPA3,DDOST,TBC1D22B,TCTA,TXNL4A,MMAB,MBOAT7,AKAP1,STT3A,UBE2L3,IRGQ,USP46,ADAMTSL2,MYO5C,RNGTT,NVL,LIPT1,PCBP1,CCDC50,SENP2,MINK1,GLS,ZFP324,RNF180,MID1IP1,RFX1,MSH6,MICAL2,SLC25A51,ZDHHC23,TBC1D1,FSTL3,BZW1,NBN,PAPOLA,TBL1X,PYURF,ROBO3,RALGAPA1,ORMDL2,METTL3,ATP6V0A2,TNFAIP2,EXOC3,NEUROG2,SPATA2L,BC025920,TTC37
A1cf	0.00108707			TF	Factor: CREB; motif: CNNTGACGTMA; match class: 1	TF:M00917_1	0.00168211	2.77415		1672	422	61	21836	ABCE1,ZFP426,RTL6,UBQLN1,INSIG1,CHIC1,SND1,MKKS,CTIF,C1GALT1,WSB1,PJA1,NIF3L1,MOGS,CNNM4,LDAH,DCTN5,FOXS1,IBA57,CABP1,HSP90B1,ASCC3,9130023H24RIK,RBM28,HSP90AB1,CMIP,TUBB2A,CKB,CDK2AP2,PTPRU,XRCC1,CHD9,DNAJB11,TAF1,SNRPA,PAQR3,MPZL3,EIF4G2,BTAF1,EPRS,NEK7,STK38L,PNRC1,OPA3,SERP1,MMAB,MCM9,EXOG,STT3A,IRGQ,SENP2,TTC19,RFX1,IDE,ROBO3,RALGAPA1,CSE1L,AHCYL1,FAM220A,SYMPK,ZFP493
Slc25a45	0.00109439			TF	Factor: Elk-1; motif: NNNNCCGGAARTNN	TF:M00025	0.00180808	2.74278		10072	422	243	21836	PPARD,BCL7C,NR2F6,PSMD11,LRIG2,ZFP24,ZC2HC1C,RDH10,TMEM19,ABCE1,MIF4GD,SPSB3,ZFP426,RTL6,SRXN1,UBQLN1,RBM45,STX18,METTL16,INSIG1,YPEL2,YARS,OSBPL8,DAPK1,FAM163A,SND1,AVPR1A,RBM38,EEA1,TRAPPC8,ZRANB2,ZKSCAN1,LGALSL,DDHD1,INTS10,RSAD2,COL6A6,MKKS,OSR1,CTIF,ST3GAL3,C1GALT1,CLUH,SLC16A6,CCRL2,ADAMTS15,WSB1,CSTF2,NDRG1,NCKAP1,STRIP2,TXNRD1,TSTD2,4930402H24RIK,MAP3K5,PJA1,NAA25,DNAJC3,LSS,ZFAND5,NIF3L1,IGSF11,MOGS,NCBP1,INTS3,ARHGAP26,ZFYVE16,4932438A13RIK,TRPV4,CNNM4,LLGL2,CYFIP2,LDAH,TUBA4A,ZBTB7B,TAB2,NAV2,ITGA6,PIGL,UGGT1,ARHGAP24,ANKLE2,DCTN5,RASA2,RNFT2,NATD1,HSPA4L,BOP1,EHD1,COA5,IBA57,HSPA13,RALGPS2,WSCD2,CABP1,A1CF,HSP90B1,TUBA1C,DNAJC11,ASCC3,MTHFR,9130023H24RIK,ADIPOR2,RBM28,KDM1B,TUBB4B,HSP90AB1,CKB,CDK2AP2,CCDC71,PNPLA6,RTL5,TRIL,ELFN1,LDLR,PRMT5,CS,WARS,ASB13,SLC25A19,TARDBP,PTPRU,XRCC1,MEN1,PPIL1,FAAH,GID4,GPATCH2,AFDN,HCAR1,LMAN2,PCSK9,PCYOX1L,MCC,CHD9,CACUL1,SREBF1,HSP90AA1,SH3BGRL2,GALNT18,DNAJB11,TAF1,B3GALT6,CHRNA7,SNRPA,ARMT1,CDC42BPA,ADGRA3,MPZL3,NUDT5,AKAP10,MAP7,MFSD4A,UBA6,FV1,EIF4G2,TWF1,KCNE1,PSAT1,ATP2A2,BTAF1,EPRS,TTC41,STK38L,SLC39A3,SPPL2B,MUS81,POLG,OSBPL10,PLA2G6,PNRC1,EVC,OPA3,ZCCHC9,DDOST,EIF4G3,UBA5,MMP15,PDS5A,TBC1D22B,MAPKBP1,SERP1,TCTA,PIGH,DPP9,MBOAT7,MCM9,EXOG,FXN,ARCN1,STT3A,ARMC6,USP46,A930004D18RIK,PDIA4,TMEM260,EDEM3,FAM219A,IPO13,RNGTT,MTIF2,NVL,DOCK4,LIPT1,PCBP1,CCDC50,KANK4,ZFP143,MINK1,GLS,TTC19,ZFP324,KIF12,MID1IP1,RFX1,ECHDC1,EVC2,MSH6,ZDHHC23,ATP7A,TBC1D1,BZW1,FBF1,NBN,PAPOLA,ST7L,0610030E20RIK,ORMDL2,METTL3,SYMPK,IFT80,ATP6V0A2,PRPF19,NFATC3,PSMD2,EXOC3,CCT3,TPRN,NEUROG2,KAT8,FAM189A2,BC025920,TTC37
Acnat2	0.00111394			TF	Factor: Sp1; motif: NGGGGGCGGGGYN; match class: 1	TF:M00196_1	0.00196974	2.70559		4237	422	122	21836	BCL7C,ARNTL,NR2F6,LRIG2,ARHGEF10L,RHOBTB1,RDH10,TMEM19,CLIC4,SPSB3,PKNOX1,YPEL2,YARS,OSBPL8,EFHD1,NT5E,EEA1,LEO1,TRAPPC8,TFRC,DDHD1,MKKS,C1GALT1,CGN,CSTF2,NDRG1,PTER,NCKAP1,STRIP2,4930402H24RIK,HOOK1,NFIL3,LSS,ZFAND5,CAPRIN1,MLLT10,EFR3B,4932438A13RIK,CNNM4,LLGL2,PPM1E,MET,TUBA4A,ZBTB7B,ITGA6,ARHGAP24,RFLNB,RASA2,NATD1,HSPA4L,EHD1,DIP2C,IBA57,FKBP4,RALGPS2,TUBA1C,CALR,ASCC3,9130023H24RIK,DNAJB14,INAVA,KDM1B,ASXL3,HSP90AB1,CMIP,SIPA1L1,D930048N14RIK,ELFN1,CS,SNTA1,TARDBP,AFDN,CACUL1,SREBF1,HSP90AA1,RAB11FIP4,WASF1,GALNT18,AGTPBP1,ARMT1,CDC42BPA,PAQR3,MAP7,UBA6,TWF1,SNX6,TSPAN33,DLEU7,PLA2G6,PNRC1,TLK1,OPA3,TCTA,MBOAT7,MCM9,FXN,ARCN1,USP46,RNGTT,CGNL1,DNAH11,GLS,TTC19,ZFP324,RFX1,STXBP5L,MSH6,SLC25A51,FSTL3,BZW1,TBL1X,PYURF,ROBO3,0610030E20RIK,ORMDL2,FAM220A,METTL3,SYMPK,TNFAIP2,NFATC3,CCT3,NEUROG2
Hsp90b1	0.00111712			TF	Factor: SP6; motif: WGGGCGG; match class: 1	TF:M05455_1	0.00218576	2.6604		2360	422	78	21836	NR2F6,TMEM19,ZFP426,SRXN1,INSIG1,COL4A3,OSBPL8,SND1,EFHD1,EEA1,PPP2R1B,ZRANB2,LGALSL,C1GALT1,CLUH,SLC16A6,CGN,NPNT,TXNRD1,COL4A4,MAP3K5,HOOK1,MLLT10,CYYR1,LLGL2,MET,ZBTB7B,MYCN,HSPA4L,COA5,DIP2C,RALGPS2,CANX,TUBB4B,HSP90AB1,CMIP,CDK2AP2,STX16,SLC16A13,SNTA1,FAAH,GPATCH2,AFDN,CACUL1,AGTPBP1,B3GALT6,PAQR3,MAP7,EIF4G2,SNX6,CAND1,SPPL2B,OSBPL10,TLK1,OPA3,CDKN1A,ZCCHC9,EIF3B,ZW10,TCTA,MMAB,MCM9,USP46,EDEM3,FAM219A,CGNL1,ZFP143,ELOVL7,MID1IP1,RFX1,ATP7A,BZW1,TBL1X,ORMDL2,FAM220A,SYMPK,TPRN,NEUROG2
Csgalnact1	0.00113556			TF	Factor: Sp3; motif: AGGGCGG; match class: 1	TF:M05665_1	0.00218576	2.6604		2360	422	78	21836	NR2F6,TMEM19,ZFP426,SRXN1,INSIG1,COL4A3,OSBPL8,SND1,EFHD1,EEA1,PPP2R1B,ZRANB2,LGALSL,C1GALT1,CLUH,SLC16A6,CGN,NPNT,TXNRD1,COL4A4,MAP3K5,HOOK1,MLLT10,CYYR1,LLGL2,MET,ZBTB7B,MYCN,HSPA4L,COA5,DIP2C,RALGPS2,CANX,TUBB4B,HSP90AB1,CMIP,CDK2AP2,STX16,SLC16A13,SNTA1,FAAH,GPATCH2,AFDN,CACUL1,AGTPBP1,B3GALT6,PAQR3,MAP7,EIF4G2,SNX6,CAND1,SPPL2B,OSBPL10,TLK1,OPA3,CDKN1A,ZCCHC9,EIF3B,ZW10,TCTA,MMAB,MCM9,USP46,EDEM3,FAM219A,CGNL1,ZFP143,ELOVL7,MID1IP1,RFX1,ATP7A,BZW1,TBL1X,ORMDL2,FAM220A,SYMPK,TPRN,NEUROG2
Npr3	0.0011696			TF	Factor: CPBP; motif: NGGGCGG; match class: 1	TF:M05301_1	0.00218576	2.6604		2360	422	78	21836	NR2F6,TMEM19,ZFP426,SRXN1,INSIG1,COL4A3,OSBPL8,SND1,EFHD1,EEA1,PPP2R1B,ZRANB2,LGALSL,C1GALT1,CLUH,SLC16A6,CGN,NPNT,TXNRD1,COL4A4,MAP3K5,HOOK1,MLLT10,CYYR1,LLGL2,MET,ZBTB7B,MYCN,HSPA4L,COA5,DIP2C,RALGPS2,CANX,TUBB4B,HSP90AB1,CMIP,CDK2AP2,STX16,SLC16A13,SNTA1,FAAH,GPATCH2,AFDN,CACUL1,AGTPBP1,B3GALT6,PAQR3,MAP7,EIF4G2,SNX6,CAND1,SPPL2B,OSBPL10,TLK1,OPA3,CDKN1A,ZCCHC9,EIF3B,ZW10,TCTA,MMAB,MCM9,USP46,EDEM3,FAM219A,CGNL1,ZFP143,ELOVL7,MID1IP1,RFX1,ATP7A,BZW1,TBL1X,ORMDL2,FAM220A,SYMPK,TPRN,NEUROG2
Tuba1c	0.00118262			TF	Factor: LKLF; motif: NGGGCGG; match class: 1	TF:M05391_1	0.00218576	2.6604		2360	422	78	21836	NR2F6,TMEM19,ZFP426,SRXN1,INSIG1,COL4A3,OSBPL8,SND1,EFHD1,EEA1,PPP2R1B,ZRANB2,LGALSL,C1GALT1,CLUH,SLC16A6,CGN,NPNT,TXNRD1,COL4A4,MAP3K5,HOOK1,MLLT10,CYYR1,LLGL2,MET,ZBTB7B,MYCN,HSPA4L,COA5,DIP2C,RALGPS2,CANX,TUBB4B,HSP90AB1,CMIP,CDK2AP2,STX16,SLC16A13,SNTA1,FAAH,GPATCH2,AFDN,CACUL1,AGTPBP1,B3GALT6,PAQR3,MAP7,EIF4G2,SNX6,CAND1,SPPL2B,OSBPL10,TLK1,OPA3,CDKN1A,ZCCHC9,EIF3B,ZW10,TCTA,MMAB,MCM9,USP46,EDEM3,FAM219A,CGNL1,ZFP143,ELOVL7,MID1IP1,RFX1,ATP7A,BZW1,TBL1X,ORMDL2,FAM220A,SYMPK,TPRN,NEUROG2
Calr	0.00122355			TF	Factor: Egr-1; motif: WTGCGTGGGCGK	TF:M00243	0.00232707	2.63319		4340	422	124	21836	NPAS2,PDZRN4,NR2F6,PSMD11,PI4K2A,LRIG2,TMEM19,MIF4GD,CLIC4,SPSB3,SLC39A10,PKNOX1,ZFP426,UBQLN1,RBM45,YPEL2,YARS,OSBPL8,CHIC1,NT5E,ZKSCAN1,DDHD1,INTS10,RSAD2,OSR1,CLUH,SLC16A6,CCRL2,CSTF2,PALM3,NDRG1,NCKAP1,4930402H24RIK,MAP3K5,PJA1,HOOK1,ZFAND5,CAPRIN1,MLLT10,INTS3,ARHGAP26,4932438A13RIK,TRPV4,PPM1E,SCD2,CYFIP2,TUBA4A,ZBTB7B,MYCN,PIGL,RASA2,RNFT2,NATD1,BOP1,IBA57,RALGPS2,WSCD2,9130023H24RIK,DNAJB14,RBM28,ASXL3,HSP90AB1,DERL2,SIPA1L1,CCDC71,RTL5,NOMO1,CEP78,WARS,FAAH,AFDN,HSP90AA1,COG5,GALNT18,ARMT1,ADGRA3,PTK2,MAP7,UBA6,TRIM8,FV1,KCNE1,ATP2A2,CAND1,POLG,PNRC1,TLK1,ZCCHC9,MMP15,PDS5A,EIF3B,ZW10,MAPKBP1,SERP1,TCTA,MMAB,MBOAT7,IRGQ,FLYWCH1,TMEM108,FAM219A,IPO13,NVL,DOCK4,PCBP1,CCDC50,ZFP143,GLS,TTC19,RNF180,RFX1,EVC2,STXBP5L,SLC25A51,ZDHHC23,FSTL3,EFNB1,NBN,PAPOLA,RALGAPA1,0610030E20RIK,CSE1L,AHCYL1,NEUROG2
Dnajc11	0.00122606			TF	Factor: CREB1; motif: NNNNTGACGTNANNN; match class: 1	TF:M07248_1	0.00257881	2.58858		1316	422	51	21836	ABCE1,ZFP426,RTL6,UBQLN1,MKKS,CTIF,C1GALT1,WSB1,PJA1,MOGS,CNNM4,LDAH,DCTN5,FOXS1,IBA57,HSP90B1,ASCC3,9130023H24RIK,RBM28,HSP90AB1,CMIP,TUBB2A,CKB,CDK2AP2,PTPRU,TAF1,SNRPA,PAQR3,MPZL3,EIF4G2,BTAF1,NEK7,STK38L,PNRC1,OPA3,SERP1,MMAB,MCM9,EXOG,STT3A,IRGQ,SENP2,TTC19,RFX1,IDE,RALGAPA1,CSE1L,AHCYL1,FAM220A,SYMPK,ZFP493
Ascc3	0.00122934			TF	Factor: CREB; motif: NNTKACGTCANNNS; match class: 1	TF:M00916_1	0.00280241	2.55247		1776	422	63	21836	ABCE1,ZFP426,RTL6,UBQLN1,INSIG1,CHIC1,SND1,MKKS,CTIF,C1GALT1,WSB1,PJA1,NIF3L1,MOGS,CNNM4,LDAH,DCTN5,RNFT2,FOXS1,IBA57,CABP1,HSP90B1,ASCC3,MTHFR,9130023H24RIK,RBM28,HSP90AB1,CMIP,TUBB2A,CKB,CDK2AP2,PTPRU,XRCC1,MGME1,DNAJB11,TAF1,SNRPA,PAQR3,MPZL3,EIF4G2,BTAF1,EPRS,NEK7,STK38L,PNRC1,OPA3,SERP1,MMAB,MCM9,EXOG,STT3A,IRGQ,SENP2,TTC19,RFX1,IDE,ROBO3,RALGAPA1,CSE1L,AHCYL1,FAM220A,SYMPK,ZFP493
Mthfr	0.00123881			TF	Factor: E2F1; motif: NNNNNGCGSSAAAN	TF:M08874	0.00309755	2.50898		5835	422	156	21836	PPARD,BCL7C,ARNTL,PDZRN4,SLC16A1,PSMD11,ZFP24,ZC2HC1C,ABCE1,SPSB3,SLC39A10,PKNOX1,UBQLN1,RBM45,METTL16,CLPX,YARS,DAPK1,SND1,AVPR1A,EFHD1,LGALSL,DDHD1,INTS10,SLC16A6,UNC5C,ADAMTS15,CGN,CSTF2,PTER,NPNT,STRIP2,MAP3K5,HOOK1,NFIL3,MPDZ,ZFAND5,MLLT10,EFR3B,ACKR3,CNNM4,CYFIP2,SH3TC1,MYCN,ARHGEF37,TAB2,NAV2,PIGL,UGGT1,ARHGAP24,DCTN5,RNFT2,GFER,NATD1,COA5,FKBP4,RALGPS2,WSCD2,NCCRP1,A1CF,HSP90B1,NPR3,TUBA1C,CALR,9130023H24RIK,DNAJB14,RBM28,INAVA,ASXL3,PLCL2,CMIP,TUBB2A,D930048N14RIK,RTL5,NOMO1,TRIL,CEP78,LDLR,WARS,ASB13,TARDBP,PPIL1,LMAN2,MGME1,PCYOX1L,SREBF1,RAB11FIP4,SH3BGRL2,GALNT18,AGTPBP1,DNAJB11,TAF1,SNRPA,ARMT1,CDC42BPA,ADGRA3,EBF1,PTK2,PAQR3,NUDT5,AKAP10,UBA6,CACHD1,FV1,PTGER3,NELFA,SNX6,PSAT1,SASH1,TTC41,STK38L,CAND1,POLG,NBAS,EVC,PDS5A,EIF3B,SERP1,TCTA,TXNL4A,MBOAT7,MCM9,POLR1B,EXOG,FXN,AKAP1,STT3A,UBE2L3,ARMC6,USP46,TMEM108,EDEM3,FAM219A,DOCK4,PCBP1,ZFP143,DNAH11,GLS,TTC19,ZFP324,KIF12,ELOVL7,MID1IP1,STXBP5L,MSH6,MICAL2,SLC25A51,TBC1D1,NBN,TBL1X,ROBO3,ST7L,CSE1L,METTL3,EXOC3,CCT3
Rph3a	0.00125634			TF	Factor: AhR,; motif: NRCGTGNGN	TF:M00976	0.00359104	2.44478		4421	422	125	21836	NR2F6,PI4K2A,ARHGEF10L,ZFP24,RDH10,ABCE1,ARRDC3,RBM45,METTL16,YPEL2,CLPX,AVPR1A,EEA1,LEO1,SAV1,TFRC,DDHD1,INTS10,DTX4,MKKS,ST3GAL3,CLUH,NDRG1,TMEM135,TSTD2,MAP3K5,HOOK1,NFIL3,MPDZ,NCBP1,MLLT10,ARHGAP26,PPM1E,MET,SH3TC1,ARHGEF37,ARHGAP24,DCTN5,RNFT2,GFER,NATD1,HSPA4L,EHD1,COA5,IBA57,FKBP4,RALGPS2,CABP1,NPR3,9130023H24RIK,GRAMD4,ASXL3,PLCL2,NOMO1,LDLR,ASB13,SLC25A19,XRCC1,PPIL1,GID4,AFDN,MGME1,CACUL1,SREBF1,HSP90AA1,SH3BGRL2,AGTPBP1,TAF1,B3GALT6,ARMT1,PTK2,MFSD4A,TRIM8,EIF4G2,NELFA,ATP2A2,SASH1,EPRS,TSPAN33,SLC39A3,SPPL2B,POLG,OSBPL10,PLA2G6,SMARCA4,PNRC1,TLK1,ZCCHC9,AVPR2,MMP15,PDS5A,SERP1,TCTA,PIGH,TXNL4A,MCM9,EXOG,FXN,UBE2L3,ARMC6,IRGQ,TMEM108,EDEM3,MTIF2,NVL,LIPT1,CCDC50,SENP2,MINK1,GLS,ZFP324,KIF12,STXBP5L,SLC25A51,TBC1D1,NBN,PAPOLA,CSE1L,AHCYL1,FAM220A,SYMPK,TNFAIP2,NFATC3,CCT3,TPRN
9130023H24Rik	0.00129656			TF	Factor: SP1; motif: GGGGYGGGGNS	TF:M01303	0.00362868	2.44025		7140	422	183	21836	NPAS2,PPARD,BCL7C,ARNTL,NR2F6,LRIG2,RHOBTB1,RDH10,ABCE1,CLIC4,PKNOX1,YARS,OSBPL8,FAM163A,AVPR1A,SLC25A22,RBM38,EFHD1,NT5E,EEA1,LEO1,TRAPPC8,TFRC,DDHD1,DTX4,C1GALT1,SLC16A6,CCRL2,WSB1,CGN,CSTF2,PALM3,NDRG1,TMEM135,NCKAP1,NPNT,STRIP2,4930402H24RIK,CCDC141,NFIL3,NAA25,DNAJC3,LSS,ZFAND5,CAPRIN1,MOGS,MLLT10,EFR3B,INTS3,ZFYVE16,4932438A13RIK,CYYR1,TRPV4,CNNM4,LLGL2,PPM1E,USP47,SCD2,FAM184A,MET,TUBA4A,ZBTB7B,MYCN,ARHGEF37,TAB2,ITGA6,RFLNB,RASA2,RNFT2,NATD1,BOP1,EHD1,COA5,DIP2C,FKBP4,HSPA13,RALGPS2,WSCD2,CABP1,NCCRP1,CSGALNACT1,NPR3,TUBA1C,CALR,DNAJC11,ASCC3,9130023H24RIK,DNAJB14,ADIPOR2,INAVA,GRAMD4,KDM1B,TUBB4B,USP21,ASXL3,HSP90AB1,CMIP,SIPA1L1,CCDC71,PNPLA6,D930048N14RIK,ELFN1,PRMT5,SNTA1,ASB13,SLC25A19,AFDN,HCAR1,CHD9,CACUL1,HSP90AA1,SKIDA1,RAB11FIP4,WASF1,SH3BGRL2,AGTPBP1,CHRNA7,ARMT1,RFX7,CDC42BPA,ADGRA3,PAQR3,MPZL3,MAP7,UBA6,CACHD1,TRIM8,FV1,LRFN3,KCNE1,NELFA,PSAT1,ATP2A2,DLEU7,OSBPL10,PLA2G6,PNRC1,TLK1,EVC,CDKN1A,AVPR2,MMP15,TBC1D22B,SERP1,TXNL4A,MBOAT7,MCM9,POLR1B,FXN,ARCN1,USP46,PDIA4,SLC39A2,TMEM260,IPO13,RNGTT,CGNL1,PCBP1,CCDC50,ZFP143,GLS,TTC19,ELOVL7,RFX1,STXBP5L,MSH6,SLC25A51,TBC1D1,FSTL3,TBL1X,PYURF,ROBO3,0610030E20RIK,ORMDL2,FAM220A,SYMPK,IFT80,TNFAIP2,NFATC3,CCT3,NEUROG2,FAM189A2,PCDH18
Pcdh12	0.00131539			TF	Factor: ATF-1; motif: TNACGTCAN; match class: 1	TF:M01861_1	0.00362949	2.44015		1908	422	66	21836	ABCE1,ZFP426,RTL6,UBQLN1,INSIG1,CHIC1,SND1,MKKS,CTIF,C1GALT1,ADAMTS15,WSB1,PJA1,NIF3L1,MOGS,CNNM4,LDAH,DCTN5,RNFT2,FOXS1,IBA57,CABP1,HSP90B1,ASCC3,9130023H24RIK,RBM28,HSP90AB1,CMIP,TUBB2A,CKB,CDK2AP2,PTPRU,XRCC1,MGME1,CHD9,DNAJB11,TAF1,SNRPA,RFX7,PAQR3,MPZL3,EIF4G2,BTAF1,EPRS,NEK7,STK38L,PNRC1,OPA3,SERP1,MMAB,MCM9,EXOG,STT3A,IRGQ,DOCK4,SENP2,TTC19,RFX1,IDE,ROBO3,RALGAPA1,CSE1L,AHCYL1,FAM220A,SYMPK,ZFP493
Dnajb14	0.00132913			TF	Factor: Pax-3; motif: NNNNNNCGTCACGSTYNNNNN	TF:M00327	0.00370385	2.43135		12917	422	295	21836	NPAS2,PDZRN4,SLC16A1,PSMD11,PI4K2A,LRIG2,ZFP24,RHOBTB1,ZC2HC1C,RDH10,CFTR,TMEM19,CLIC4,SLC39A10,PKNOX1,ZFP426,RTL6,SRXN1,UBQLN1,RBM45,METTL16,INSIG1,YPEL2,COL4A3,CLPX,YARS,OSBPL8,DAPK1,CHIC1,SND1,AVPR1A,RBM38,EFHD1,NT5E,TRAPPC8,PPM1H,SAV1,TFRC,ZRANB2,ZKSCAN1,LGALSL,DDHD1,INTS10,DTX4,COL6A6,MKKS,CMPK2,CTIF,ST3GAL3,C1GALT1,CLUH,SH3TC2,SLC16A6,CCRL2,UNC5C,ADAMTS15,WSB1,NDRG1,TMEM135,NCKAP1,NPNT,MSMO1,AARS,STRIP2,COL4A4,4930402H24RIK,CCDC141,MAP3K5,PJA1,NFIL3,NAA25,DNAJC3,MPDZ,ZFAND5,IGSF11,MLLT10,EFR3B,INTS3,ZFYVE16,CNNM4,PPM1E,USP47,SCD2,CYFIP2,MET,GOLGA4,SH3TC1,TUBA4A,ZBTB7B,MYCN,TAB2,NAV2,KCNJ1,ITGA6,UGGT1,INSC,UBXN4,ARHGAP24,ANKLE2,DCTN5,RASA2,GFER,NATD1,HSPA4L,EHD1,COA5,DIP2C,IBA57,FKBP4,HSPA13,RALGPS2,WSCD2,CANX,CABP1,NCCRP1,SLC25A45,ACNAT2,HSP90B1,NPR3,CALR,DNAJC11,ASCC3,MTHFR,9130023H24RIK,PCDH12,DNAJB14,ADIPOR2,INAVA,GRAMD4,KDM1B,TUBB4B,USP21,HSP90AB1,DERL2,CMIP,TSPAN14,TUBB2A,CDK2AP2,CCDC71,PNPLA6,D930048N14RIK,NOMO1,SLC16A13,CEP78,ELFN1,LDLR,PRMT5,SNTA1,ASB13,TARDBP,PTPRU,XRCC1,MEN1,PPIL1,FAAH,GPATCH2,AFDN,HCAR1,LMAN2,MGME1,PCSK9,MCC,HSP90AA1,SKIDA1,WASF1,SH3BGRL2,COG5,PRDM10,MAGT1,GALNT18,AGTPBP1,DNAJB11,TAF1,B3GALT6,CHRNA7,ARMT1,RFX7,CDC42BPA,ADGRA3,EBF1,PTK2,PAQR3,MPZL3,AKAP10,MAP7,MFSD4A,UBA6,FV1,EIF4G2,PTGER3,HSD3B2,SNX6,BTAF1,SASH1,EPRS,TSPAN33,TMEM207,TTC41,NEK7,STK38L,IARS,CAND1,SLC39A3,MUS81,POLG,NBAS,OSBPL10,PLA2G6,SMARCA4,PNRC1,TLK1,OPA3,CDKN1A,ZCCHC9,AVPR2,EIF4G3,UBA5,MMP15,PDS5A,TBC1D22B,PPP2R3A,EIF3B,ZW10,MAPKBP1,TCTA,DPP9,TXNL4A,MBOAT7,MCM9,EXOG,FXN,ARCN1,STT3A,ADRA1A,IRGQ,FLYWCH1,USP46,PDIA4,TMEM108,SLC39A2,TMEM260,EDEM3,IPO13,NDRG3,MTIF2,CGNL1,NVL,DOCK4,LIPT1,PCBP1,KANK4,B3GALT2,SHANK2,SENP2,MINK1,DNAH11,GLS,TTC19,KIF12,RNF180,ELOVL7,RFX1,ECHDC1,EVC2,MSH6,SLC25A51,ZDHHC23,ATP7A,FSTL3,EFNB1,BZW1,FBF1,PAPOLA,TBL1X,ROBO3,ST7L,RALGAPA1,CSE1L,ORMDL2,FAM220A,METTL3,SYMPK,IFT80,ATP6V0A2,TNFAIP2,SNX13,NFATC3,CCT3,TPRN,NEUROG2,SPATA2L,PCDH18,BC025920,ZFP493,TTC37
Adipor2	0.00134109			TF	Factor: ctcf; motif: CCNCNAGRKGGCRSTN	TF:M07249	0.00387813	2.41138		5575	422	150	21836	NPAS2,PPARD,BCL7C,ARNTL,PSMD11,PI4K2A,LRIG2,ARHGEF10L,RHOBTB1,RDH10,MIF4GD,CLIC4,SPSB3,UBQLN1,RBM45,METTL16,OSBPL8,DAPK1,CHIC1,FAM163A,AVPR1A,EEA1,PPP2R1B,SAV1,DDHD1,INTS10,DTX4,CMPK2,C1GALT1,CLUH,ADAMTS15,CGN,NCKAP1,AARS,4930402H24RIK,MAP3K5,PJA1,NAA25,NIF3L1,IGSF11,MOGS,MLLT10,ARHGAP26,ACKR3,TRPV4,CNNM4,SCD2,CYFIP2,GOLGA4,SH3TC1,TUBA4A,TAB2,NAV2,ITGA6,RFLNB,DCTN5,RASA2,GFER,HSPA4L,EHD1,DIP2C,HSPA13,NCCRP1,SLC25A45,CSGALNACT1,NPR3,CALR,DNAJC11,MTHFR,9130023H24RIK,DNAJB14,INAVA,GRAMD4,TUBB4B,USP21,PLCL2,HSP90AB1,FRRS1,CCDC71,D930048N14RIK,RTL5,TRIL,ELFN1,CS,MEN1,GID4,AFDN,HCAR1,CHD9,HSP90AA1,RAB11FIP4,WASF1,PRDM10,GALNT18,AGTPBP1,DNAJB11,SNRPA,RFX7,ADGRA3,PTK2,PAQR3,MPZL3,MAP7,MFSD4A,TRIM8,EIF4G2,NELFA,PSAT1,SASH1,TSPAN33,NEK7,SPPL2B,MUS81,PLA2G6,TLK1,EVC,OPA3,PDS5A,EXOG,FXN,AKAP1,ADRA1A,FLYWCH1,CR2,CGNL1,DOCK4,LIPT1,TTC19,KIF12,RFX1,ECHDC1,SLC25A51,BZW1,PAPOLA,TBL1X,ST7L,RALGAPA1,0610030E20RIK,AHCYL1,FAM220A,METTL3,SYMPK,IFT80,TNFAIP2,SNX13,EXOC3,CCT3,NEUROG2,FAM189A2,SPATA2L
Rbm28	0.00134153			TF	Factor: AP-2; motif: SNNNCCNCAGGCN; match class: 1	TF:M00915_1	0.0038897	2.41008		2396	422	78	21836	NPAS2,BCL7C,NR2F6,PI4K2A,RDH10,PKNOX1,YARS,NT5E,LEO1,PPP2R1B,ZKSCAN1,LGALSL,DDHD1,ST3GAL3,C1GALT1,NPNT,MAP3K5,NFIL3,MPDZ,ZFAND5,CAPRIN1,MOGS,MLLT10,ARHGAP26,4932438A13RIK,CNNM4,LLGL2,PPM1E,USP47,ZBTB7B,TAB2,NAV2,ANKLE2,RFLNB,RASA2,RALGPS2,NCCRP1,USP21,SIPA1L1,CDK2AP2,TRIL,FAAH,CACUL1,RAB11FIP4,GALNT18,AGTPBP1,ADGRA3,UBA6,CACHD1,TRIM8,EIF4G2,ATP2A2,SASH1,TSPAN33,POLG,PLA2G6,TLK1,EIF4G3,TBC1D22B,RAB3IL1,POLR1B,USP46,FAM219A,SENP2,TTC19,RNF180,RFX1,STXBP5L,ZDHHC23,FSTL3,TBL1X,PYURF,0610030E20RIK,FAM220A,SYMPK,NEUROG2,KAT8,FAM189A2
Inava	0.00134424			TF	Factor: Pax-5; motif: BCNNNRNGCANBGNTGNRTAGCSGCHNB	TF:M00143	0.00436707	2.35981		10845	422	256	21836	NPAS2,BCL7C,ARNTL,SLC16A1,NR2F6,PSMD11,PI4K2A,LRIG2,ARHGEF10L,ZFP24,RDH10,CLOCK,TMEM19,ABCE1,CLIC4,SPSB3,PKNOX1,ZFP426,RTL6,ARRDC3,SRXN1,COL4A3,YARS,OSBPL8,DAPK1,FAM163A,SND1,SLC25A22,RBM38,EFHD1,NT5E,EEA1,TRAPPC8,PPM1H,PPP2R1B,ZRANB2,ZKSCAN1,INTS10,RSAD2,DTX4,COL6A6,OSR1,CMPK2,CTIF,ST3GAL3,CLUH,SLC16A6,UNC5C,WSB1,CGN,CSTF2,PALM3,NDRG1,TMEM135,PTER,STRIP2,COL4A4,MAP3K5,PJA1,HOOK1,NFIL3,NAA25,MPDZ,NIF3L1,CAPRIN1,MLLT10,DEFB1,EFR3B,INTS3,ARHGAP26,ZFYVE16,ACKR3,4932438A13RIK,TRPV4,PPM1E,SCD2,CYFIP2,FAM184A,MET,GOLGA4,ACSL1,ZBTB7B,MYCN,TAB2,NAV2,ITGA6,UGGT1,INSC,ARHGAP24,RFLNB,RASA2,GFER,NATD1,HSPA4L,BOP1,COA5,DIP2C,IBA57,SLC19A3,FKBP4,HSPA13,RALGPS2,CABP1,SLC25A45,HSP90B1,CSGALNACT1,NPR3,TUBA1C,DNAJC11,RPH3A,PCDH12,ADIPOR2,KDM1B,TUBB4B,ASXL3,HSP90AB1,DERL2,CMIP,TUBB2A,CKB,SIPA1L1,CDK2AP2,CCDC71,RTL5,STX16,NOMO1,CEP78,LDLR,PRMT5,CS,ASB13,XRCC1,FAAH,GID4,AFDN,LMAN2,PCSK9,PCYOX1L,MCC,CHD9,SREBF1,HSP90AA1,SKIDA1,RAB11FIP4,MAGT1,GALNT18,DNAJB11,CHRNA7,ARMT1,RFX7,CDC42BPA,ADGRA3,PTK2,PAQR3,NUDT5,AKAP10,MAP7,MFSD4A,UBA6,CACHD1,EIF4G2,PTGER3,NELFA,SNX6,PSAT1,ATP2A2,BTAF1,SASH1,EPRS,TSPAN33,GM906,DLEU7,NEK7,STK38L,IARS,SLC39A3,SPPL2B,MUS81,POLG,NBAS,OSBPL10,SMARCA4,TLK1,EVC,OPA3,ZCCHC9,AVPR2,UBA5,MMP15,PDS5A,TBC1D22B,EIF3B,ZW10,SERP1,DPP9,ZBTB18,MMAB,MBOAT7,MCM9,EXOG,AKAP1,UBE2L3,ADRA1A,ANK2,ARMC6,IRGQ,FLYWCH1,A930004D18RIK,PDIA4,TMEM108,ADAMTSL2,SLC39A2,TMEM260,MYO5C,EDEM3,IPO13,RNGTT,CR2,NDRG3,DOCK4,PCBP1,KANK4,ZFP143,GLS,PI16,KIF12,RNF180,ELOVL7,MID1IP1,EVC2,SLC25A51,ZDHHC23,ATP7A,TBC1D1,IDE,FSTL3,BZW1,NBN,TBL1X,ROBO3,RALGAPA1,0610030E20RIK,AHCYL1,ORMDL2,FAM220A,SYMPK,ATP6V0A2,TNFAIP2,SNX13,EXOC3,CCT3,TPRN,FAM189A2,SPATA2L,BC025920,ZFP493
Gramd4	0.00136294			TF	Factor: ER81; motif: RCCGGAWRYN	TF:M01987	0.00457119	2.33997		4038	422	116	21836	PSMD11,ZFP24,ABCE1,RTL6,YARS,OSBPL8,SND1,TRAPPC8,ZKSCAN1,RSAD2,COL6A6,MKKS,ST3GAL3,CCRL2,CSTF2,TSTD2,DNAJC3,LSS,NIF3L1,MOGS,NCBP1,INTS3,ZFYVE16,LLGL2,CYFIP2,LDAH,ZBTB7B,ITGA6,PIGL,UGGT1,DCTN5,RNFT2,NATD1,BOP1,IBA57,HSPA13,RALGPS2,HSP90B1,TUBA1C,DNAJC11,MTHFR,9130023H24RIK,ADIPOR2,TUBB4B,HSP90AB1,CCDC71,PNPLA6,RTL5,WARS,XRCC1,PPIL1,FAAH,GPATCH2,HCAR1,LMAN2,PCSK9,PCYOX1L,MCC,SH3BGRL2,DNAJB11,TAF1,CHRNA7,SNRPA,ADGRA3,MPZL3,NUDT5,AKAP10,UBA6,KCNE1,BTAF1,TTC41,SLC39A3,MUS81,POLG,OSBPL10,ZCCHC9,DDOST,EIF4G3,UBA5,MMP15,TBC1D22B,SERP1,TCTA,PIGH,DPP9,ARCN1,A930004D18RIK,TMEM260,EDEM3,FAM219A,MTIF2,NVL,LIPT1,PCBP1,CCDC50,MINK1,GLS,ZFP324,ECHDC1,MSH6,ZDHHC23,ATP7A,TBC1D1,BZW1,NBN,PAPOLA,ST7L,0610030E20RIK,METTL3,SYMPK,ATP6V0A2,PRPF19,PSMD2,EXOC3,KAT8,BC025920
Kdm1b	0.00137356			TF	Factor: AP2; motif: GCCYGSGGSN; match class: 1	TF:M08867_1	0.00470382	2.32755		2657	422	84	21836	PPARD,ARNTL,PDZRN4,NR2F6,PSMD11,PI4K2A,ARHGEF10L,ZFP24,SLC39A10,PKNOX1,UBQLN1,EFHD1,LGALSL,DDHD1,DTX4,ST3GAL3,C1GALT1,CLUH,SLC16A6,4930402H24RIK,DNAJC3,ZFAND5,CAPRIN1,MLLT10,4932438A13RIK,CNNM4,PPM1E,CYFIP2,MET,GOLGA4,TAB2,KCNJ1,RFLNB,RASA2,DIP2C,FKBP4,RALGPS2,TUBA1C,DNAJC11,KDM1B,PLCL2,CKB,TRIL,PTPRU,FAAH,AFDN,CACUL1,HSP90AA1,RAB11FIP4,CDC42BPA,ADGRA3,PTK2,PAQR3,MAP7,TRIM8,EIF4G2,TWF1,ATP2A2,SASH1,TSPAN33,NEK7,STK38L,EVC,EIF4G3,TBC1D22B,EIF3B,EDEM3,FAM219A,CCDC50,SENP2,GLS,TTC19,RFX1,STXBP5L,FSTL3,BZW1,PAPOLA,PYURF,RALGAPA1,0610030E20RIK,AHCYL1,NFATC3,NEUROG2,KAT8
Tubb4b	0.00140299			TF	Factor: E2F; motif: NKCGCGCSAAAN	TF:M00920	0.00497633	2.30309		4858	422	134	21836	ARNTL,SLC16A1,MTR,ZC2HC1C,MIF4GD,SPSB3,UBQLN1,RBM45,INSIG1,YPEL2,CLPX,AVPR1A,RBM38,EEA1,TRAPPC8,SAV1,TFRC,DDHD1,INTS10,SLC10A2,DTX4,SLC16A6,ADAMTS15,WSB1,CSTF2,NDRG1,PTER,STRIP2,TSTD2,4930402H24RIK,MAP3K5,PJA1,HOOK1,NFIL3,DNAJC3,NCBP1,MLLT10,EFR3B,INTS3,CNNM4,CYFIP2,MET,MYCN,TAB2,NAV2,ITGA6,PIGL,UBXN4,RASA2,GFER,NATD1,EHD1,COA5,SLC19A3,FKBP4,CABP1,NCCRP1,SLC25A45,HSP90B1,NPR3,CALR,DNAJC11,ASCC3,RPH3A,9130023H24RIK,INAVA,TUBB4B,ASXL3,PLCL2,HSP90AB1,TUBB2A,CDK2AP2,CCDC71,STX16,TRIL,CS,ASB13,SLC25A19,XRCC1,PPIL1,GID4,HCAR1,LMAN2,PCYOX1L,CHD9,SREBF1,WASF1,SH3BGRL2,AGTPBP1,B3GALT6,SNRPA,EBF1,AKAP10,CACHD1,TRIM8,EIF4G2,TWF1,HSD3B2,NELFA,ATP2A2,SASH1,EPRS,TTC41,DLEU7,STK38L,CDKN1A,UBA5,PDS5A,TBC1D22B,SERP1,TCTA,FXN,ARMC6,PDIA4,EDEM3,IPO13,NVL,ZFP143,DNAH11,GLS,KIF12,MID1IP1,STXBP5L,SLC25A51,ZDHHC23,ATP7A,TBC1D1,BZW1,PAPOLA,ROBO3,EXOC3,CCT3,NEUROG2,FAM189A2
Usp21	0.00143624			TF	Factor: Zfp536; motif: NCGGAKG	TF:M05541	0.0050702	2.29497		6308	422	165	21836	BCL7C,SLC16A1,NR2F6,PI4K2A,MTR,LRIG2,ARHGEF10L,RHOBTB1,RDH10,CLIC4,PKNOX1,ZFP426,ARRDC3,SRXN1,METTL16,YPEL2,COL4A3,YARS,DAPK1,FAM163A,SND1,RBM38,EEA1,LEO1,TRAPPC8,TFRC,LGALSL,RSAD2,DTX4,CTIF,C1GALT1,CLUH,SLC16A6,UNC5C,WSB1,CSTF2,PALM3,NDRG1,NCKAP1,NPNT,MSMO1,AARS,STRIP2,TXNRD1,COL4A4,TSTD2,4930402H24RIK,MAP3K5,PJA1,HOOK1,NFIL3,NAA25,MPDZ,ZFAND5,CAPRIN1,MOGS,NCBP1,MLLT10,ARHGAP26,ZFYVE16,TRPV4,FMOD,LLGL2,USP47,CYFIP2,SH3TC1,TUBA4A,MYCN,ARHGEF37,TAB2,NAV2,ITGA6,PIGL,INSC,ARHGAP24,ANKLE2,RFLNB,GFER,FOXS1,HSPA4L,EHD1,COA5,DIP2C,SLC19A3,FKBP4,HSPA13,DNAJC11,ASCC3,RPH3A,INAVA,PLCL2,DERL2,CCDC71,PNPLA6,D930048N14RIK,CEP78,CS,SLC25A19,PTPRU,XRCC1,GID4,AFDN,MGME1,MCC,CHD9,CACUL1,HSP90AA1,WASF1,DNAJB11,B3GALT6,ARMT1,CDC42BPA,EBF1,MAP7,MFSD4A,CACHD1,TRIM8,EIF4G2,PSAT1,ATP2A2,SASH1,DLEU7,NEK7,STK38L,OSBPL10,PLA2G6,TLK1,EVC,DDOST,MMP15,PDS5A,TBC1D22B,ZW10,MAPKBP1,TCTA,PIGH,ZBTB18,EXOG,ARMC6,USP46,TMEM108,TMEM260,FAM219A,RNGTT,NDRG3,MTIF2,CGNL1,DOCK4,KANK4,ZFP143,SENP2,DNAH11,TTC19,ELOVL7,MSH6,MICAL2,FSTL3,EFNB1,BZW1,TBL1X,ST7L,FAM220A,SYMPK,TNFAIP2,FAM189A2
Asxl3	0.00143919			TF	Factor: Pax-4; motif: NNNNNYCACCCB; match class: 1	TF:M00378_1	0.00507825	2.29429		14458	422	322	21836	NPAS2,PPARD,ARNTL,PDZRN4,SLC16A1,NR2F6,PSMD11,ARHGEF10L,RHOBTB1,ZC2HC1C,CFTR,TMEM19,ABCE1,MIF4GD,CLIC4,SPSB3,PKNOX1,ZFP426,RTL6,ARRDC3,SRXN1,UBQLN1,INSIG1,YPEL2,COL4A3,YARS,OSBPL8,DAPK1,CHIC1,FAM163A,AVPR1A,SLC25A22,EFHD1,NT5E,LEO1,TRAPPC8,PPM1H,PPP2R1B,SAV1,TFRC,ZRANB2,ZKSCAN1,LGALSL,INTS10,RSAD2,DTX4,COL6A6,MKKS,CMPK2,CTIF,ST3GAL3,C1GALT1,CRISPLD1,CLUH,SH3TC2,SLC16A6,CCRL2,ADAMTS15,WSB1,CGN,CSTF2,PALM3,TMEM135,PTER,NCKAP1,NPNT,MSMO1,AARS,STRIP2,TXNRD1,COL4A4,TSTD2,4930402H24RIK,MAP3K5,PJA1,NFIL3,NAA25,DNAJC3,MPDZ,LSS,ZFAND5,NIF3L1,CAPRIN1,MOGS,NCBP1,MLLT10,DEFB1,EFR3B,INTS3,ARHGAP26,ACKR3,4932438A13RIK,CYYR1,TRPV4,LLGL2,PPM1E,USP47,SCD2,CYFIP2,MET,LDAH,GOLGA4,SH3TC1,TRIM2,TUBA4A,ZBTB7B,MYCN,ARHGEF37,TAB2,NAV2,ITGA6,PIGL,INSC,UBXN4,ARHGAP24,RFLNB,DCTN5,RASA2,RNFT2,GFER,FOXS1,NATD1,BOP1,EHD1,COA5,DIP2C,SLC19A3,FKBP4,RALGPS2,WSCD2,CANX,CABP1,NCCRP1,A1CF,SLC25A45,ACNAT2,HSP90B1,CSGALNACT1,NPR3,TUBA1C,CALR,DNAJC11,ASCC3,MTHFR,RPH3A,ADIPOR2,INAVA,GRAMD4,KDM1B,TUBB4B,USP21,ASXL3,HSP90AB1,DERL2,CMIP,TSPAN14,TUBB2A,CKB,SIPA1L1,CDK2AP2,CCDC71,PNPLA6,D930048N14RIK,RTL5,NOMO1,SLC16A13,TRIL,ELFN1,LDLR,PRMT5,CS,WARS,SNTA1,ASB13,SLC25A19,XRCC1,MEN1,PPIL1,FAAH,GID4,GPATCH2,AFDN,HCAR1,LMAN2,MGME1,PCSK9,PCYOX1L,MCC,CHD9,CACUL1,SREBF1,HSP90AA1,SKIDA1,RAB11FIP4,SH3BGRL2,ACLY,GALNT18,AGTPBP1,DNAJB11,TAF1,B3GALT6,CHRNA7,SNRPA,RFX7,CDC42BPA,ADGRA3,EBF1,MPZL3,AKAP10,MAP7,MFSD4A,CACHD1,TRIM8,LRFN3,PTGER3,TWF1,KCNE1,SNX6,PSAT1,ATP2A2,BTAF1,SASH1,TTC41,NEK7,IARS,CAND1,SPPL2B,MUS81,POLG,OSBPL10,PLA2G6,SMARCA4,PNRC1,TLK1,EVC,OPA3,CDKN1A,DDOST,AVPR2,UBA5,MMP15,PDS5A,TBC1D22B,EIF3B,ZW10,MAPKBP1,SERP1,TCTA,PIGH,DPP9,TXNL4A,MMAB,MBOAT7,POLR1B,EXOG,FXN,AKAP1,UBE2L3,ADRA1A,ANK2,ARMC6,FLYWCH1,USP46,A930004D18RIK,TMEM108,ADAMTSL2,SLC39A2,MYO5C,EDEM3,IPO13,MTIF2,CGNL1,DOCK4,LIPT1,PCBP1,CCDC50,KANK4,ZFP143,SHANK2,MINK1,GLS,TTC19,ZFP324,PI16,KIF12,RNF180,ELOVL7,MID1IP1,RFX1,EVC2,MSH6,MICAL2,SLC25A51,ZDHHC23,ATP7A,TBC1D1,FSTL3,EFNB1,BZW1,FBF1,PAPOLA,TBL1X,PYURF,ROBO3,ST7L,RALGAPA1,CSE1L,AHCYL1,ORMDL2,FAM220A,METTL3,SYMPK,TNFAIP2,SNX13,NFATC3,PSMD2,CCT3,TPRN,KAT8,FAM189A2,SPATA2L,PCDH18
Plcl2	0.00145753			TF	Factor: Elf-1; motif: AWCCCGGAAGTN; match class: 1	TF:M07415_1	0.00526057	2.27897		2498	422	80	21836	PSMD11,RTL6,SRXN1,RBM45,YARS,SND1,TRAPPC8,ZKSCAN1,DDHD1,MKKS,C1GALT1,CLUH,SLC16A6,CSTF2,TSTD2,MOGS,NCBP1,LLGL2,LDAH,ZBTB7B,TAB2,ITGA6,PIGL,TUBA1C,CALR,DNAJC11,MTHFR,9130023H24RIK,TUBB4B,CDK2AP2,CCDC71,WARS,MEN1,PPIL1,GPATCH2,HCAR1,LMAN2,CHD9,HSP90AA1,GALNT18,DNAJB11,B3GALT6,CHRNA7,PTK2,MPZL3,NUDT5,AKAP10,UBA6,FV1,EIF4G2,TWF1,BTAF1,MUS81,POLG,ZCCHC9,DDOST,UBA5,TCTA,DPP9,A930004D18RIK,FAM219A,MTIF2,DOCK4,LIPT1,MINK1,ECHDC1,MSH6,ZDHHC23,ATP7A,TBC1D1,BZW1,FBF1,NBN,PAPOLA,0610030E20RIK,SYMPK,PRPF19,EXOC3,KAT8,BC025920
Hsp90ab1	0.00145986			TF	Factor: AP-2beta; motif: GCNNNGGSCNGVGGGN	TF:M01858	0.00576319	2.23934		5101	422	139	21836	BCL7C,ARNTL,PDZRN4,PSMD11,PI4K2A,LRIG2,ARHGEF10L,RHOBTB1,CLIC4,PKNOX1,ARRDC3,YARS,OSBPL8,DAPK1,NT5E,EEA1,PPP2R1B,TFRC,LGALSL,DDHD1,COL6A6,C1GALT1,SH3TC2,ADAMTS15,NCKAP1,STRIP2,TXNRD1,TSTD2,CCDC141,MAP3K5,PJA1,HOOK1,NFIL3,MPDZ,ZFAND5,CAPRIN1,NCBP1,MLLT10,EFR3B,4932438A13RIK,CNNM4,PPM1E,USP47,FAM184A,MET,ZBTB7B,TAB2,NAV2,ARHGAP24,RFLNB,RASA2,GFER,NATD1,HSPA4L,EHD1,DIP2C,FKBP4,WSCD2,NCCRP1,HSP90B1,NPR3,DNAJC11,ASCC3,DNAJB14,ADIPOR2,INAVA,KDM1B,ASXL3,PLCL2,CMIP,FRRS1,STX16,CEP78,ELFN1,CS,SNTA1,PTPRU,XRCC1,MEN1,GID4,GPATCH2,AFDN,HSP90AA1,WASF1,COG5,GALNT18,AGTPBP1,DNAJB11,TAF1,RFX7,CDC42BPA,ADGRA3,PTK2,MPZL3,MAP7,TRIM8,EIF4G2,PTGER3,ATP2A2,BTAF1,TTC41,STK38L,MUS81,PLA2G6,PNRC1,TLK1,EVC,DDOST,EIF4G3,MMP15,EIF3B,RAB3IL1,TCTA,MMAB,FXN,USP46,TMEM108,MYO5C,RNGTT,DOCK4,CCDC50,SENP2,GLS,TTC19,RNF180,ELOVL7,MID1IP1,RFX1,ECHDC1,STXBP5L,BZW1,PYURF,RALGAPA1,0610030E20RIK,AHCYL1,SYMPK,IFT80,TNFAIP2,NEUROG2
Derl2	0.00146634			TF	Factor: CREB,; motif: NTGACGTNA; match class: 1	TF:M00981_1	0.0063039	2.20039		2761	422	86	21836	ABCE1,CLIC4,SPSB3,ZFP426,RTL6,UBQLN1,STX18,INSIG1,YARS,CHIC1,SND1,TFRC,MKKS,CTIF,C1GALT1,ADAMTS15,WSB1,CSTF2,NDRG1,AARS,PJA1,NFIL3,MPDZ,NIF3L1,MOGS,CNNM4,LDAH,DCTN5,RNFT2,FOXS1,IBA57,CABP1,HSP90B1,CSGALNACT1,ASCC3,MTHFR,9130023H24RIK,RBM28,HSP90AB1,CMIP,TUBB2A,CKB,CDK2AP2,PTPRU,XRCC1,MGME1,CHD9,COG5,DNAJB11,TAF1,SNRPA,PAQR3,MPZL3,EIF4G2,BTAF1,SASH1,EPRS,NEK7,STK38L,PLA2G6,PNRC1,OPA3,ZCCHC9,ZW10,SERP1,MMAB,MCM9,EXOG,STT3A,IRGQ,FLYWCH1,TMEM260,DOCK4,ZFP143,SENP2,TTC19,RFX1,IDE,PAPOLA,ROBO3,RALGAPA1,CSE1L,AHCYL1,FAM220A,SYMPK,ZFP493
Cmip	0.00149041			TF	Factor: CREB1; motif: NRRTGACGTMA; match class: 1	TF:M10200_1	0.00674436	2.17106		1399	422	52	21836	ABCE1,ZFP426,RTL6,UBQLN1,MKKS,CTIF,WSB1,PJA1,NFIL3,NIF3L1,CNNM4,LDAH,DCTN5,RNFT2,FOXS1,IBA57,CABP1,HSP90B1,ASCC3,9130023H24RIK,RBM28,HSP90AB1,CMIP,TUBB2A,CKB,CDK2AP2,PTPRU,CHD9,SNRPA,PAQR3,MPZL3,BTAF1,EPRS,NEK7,STK38L,PLA2G6,PNRC1,OPA3,ZW10,MMAB,MCM9,STT3A,IRGQ,SENP2,TTC19,RFX1,IDE,RALGAPA1,CSE1L,AHCYL1,FAM220A,ZFP493
Tspan14	0.00150302			TF	Factor: AP-2; motif: GSCCSCRGGCNRNRNN	TF:M00800	0.00718124	2.1438		6726	422	173	21836	NPAS2,PPARD,BCL7C,ARNTL,SLC16A1,NR2F6,LRIG2,ARHGEF10L,ZFP24,RHOBTB1,ZC2HC1C,RDH10,ABCE1,CLIC4,PKNOX1,ZFP426,ARRDC3,INSIG1,YARS,OSBPL8,DAPK1,AVPR1A,RBM38,NT5E,EEA1,LEO1,SAV1,ZRANB2,LGALSL,DDHD1,INTS10,RSAD2,CMPK2,CTIF,C1GALT1,SH3TC2,SLC16A6,UNC5C,ADAMTS15,NCKAP1,NPNT,AARS,TXNRD1,4930402H24RIK,MAP3K5,HOOK1,NFIL3,DNAJC3,MPDZ,ZFAND5,MOGS,MLLT10,EFR3B,4932438A13RIK,CNNM4,LLGL2,PPM1E,USP47,SCD2,CYFIP2,FAM184A,MET,TUBA4A,ZBTB7B,ARHGEF37,TAB2,NAV2,UBXN4,ANKLE2,RFLNB,RASA2,GFER,NATD1,HSPA4L,EHD1,DIP2C,IBA57,FKBP4,RALGPS2,NCCRP1,NPR3,TUBA1C,DNAJC11,INAVA,KDM1B,PLCL2,HSP90AB1,CMIP,CKB,SIPA1L1,CDK2AP2,CCDC71,PNPLA6,TRIL,CEP78,CS,SNTA1,PTPRU,MEN1,AFDN,PCSK9,CACUL1,HSP90AA1,RAB11FIP4,SH3BGRL2,AGTPBP1,SNRPA,RFX7,CDC42BPA,ADGRA3,PTK2,MAP7,UBA6,CACHD1,TRIM8,EIF4G2,PTGER3,NELFA,ATP2A2,BTAF1,SASH1,EPRS,TSPAN33,NEK7,STK38L,CAND1,POLG,PNRC1,TLK1,EVC,OPA3,AVPR2,EIF4G3,PDS5A,RAB3IL1,TCTA,DPP9,MMAB,MBOAT7,POLR1B,UBE2L3,ARMC6,IRGQ,USP46,ADAMTSL2,TMEM260,IPO13,DOCK4,PCBP1,KANK4,SENP2,MINK1,GLS,TTC19,KIF12,ELOVL7,RFX1,STXBP5L,MSH6,MICAL2,SLC25A51,FSTL3,PAPOLA,ROBO3,ST7L,0610030E20RIK,CSE1L,AHCYL1,SYMPK,ATP6V0A2,PSMD2,KAT8,FAM189A2
Tubb2a	0.00150669			TF	Factor: Erm; motif: NCCGGAWGTN; match class: 1	TF:M01992_1	0.00745697	2.12744		1217	422	47	21836	PSMD11,RBM45,YARS,TRAPPC8,ZKSCAN1,MKKS,SLC16A6,CSTF2,TSTD2,MOGS,NCBP1,LDAH,ZBTB7B,PIGL,TUBA1C,MTHFR,9130023H24RIK,TUBB4B,CCDC71,PPIL1,GPATCH2,LMAN2,CHD9,DNAJB11,B3GALT6,MPZL3,NUDT5,AKAP10,UBA6,MUS81,ZCCHC9,DDOST,UBA5,TCTA,DPP9,MTIF2,LIPT1,MINK1,ECHDC1,MSH6,ZDHHC23,ATP7A,TBC1D1,PAPOLA,0610030E20RIK,PRPF19,BC025920
Ckb	0.00151279			TF	Factor: ZAC; motif: KGGGCCR; match class: 1	TF:M05547_1	0.00870751	2.06011		2490	422	79	21836	NR2F6,PSMD11,SLC39A10,UBQLN1,STX18,INSIG1,EEA1,PPM1H,PPP2R1B,CLUH,SLC16A6,4930402H24RIK,MPDZ,LSS,CNNM4,LLGL2,USP47,CYFIP2,GOLGA4,TAB2,NAV2,ITGA6,UBXN4,ARHGAP24,RFLNB,RASA2,GFER,NATD1,HSPA4L,EHD1,DIP2C,RALGPS2,CALR,DNAJC11,DNAJB14,ADIPOR2,ASXL3,PLCL2,CMIP,D930048N14RIK,ELFN1,WARS,XRCC1,MGME1,CACUL1,CHRNA7,RFX7,ADGRA3,AKAP10,UBA6,LRFN3,TWF1,ATP2A2,NEK7,SPPL2B,OSBPL10,TLK1,ZCCHC9,EIF4G3,MMP15,PDS5A,TCTA,DPP9,USP46,TMEM260,FAM219A,PCBP1,ZFP143,RNF180,ELOVL7,RFX1,BZW1,NBN,PAPOLA,TBL1X,PYURF,ST7L,TPRN,TTC37
Frrs1	0.00152456			TF	Factor: XBP-1; motif: WNNGMCACGTC; match class: 1	TF:M01770_1	0.00916283	2.03797		3873	422	111	21836	BCL7C,ARNTL,PDZRN4,SLC16A1,ABCE1,SLC39A10,PKNOX1,RTL6,UBQLN1,RBM45,INSIG1,YPEL2,OSBPL8,SND1,LEO1,PPP2R1B,SAV1,ZRANB2,LGALSL,SLC10A2,OSR1,CTIF,SH3TC2,CCRL2,ADAMTS15,WSB1,PALM3,4930402H24RIK,HOOK1,NFIL3,NIF3L1,MOGS,USP47,FAM184A,ZBTB7B,NAV2,KCNJ1,PIGL,UBXN4,DCTN5,RNFT2,EHD1,DIP2C,CABP1,NCCRP1,SLC25A45,HSP90B1,NPR3,DNAJC11,ASCC3,MTHFR,RBM28,TUBB4B,PLCL2,TUBB2A,CDK2AP2,D930048N14RIK,NOMO1,CEP78,ELFN1,XRCC1,GID4,AFDN,MGME1,HSP90AA1,GALNT18,AGTPBP1,TAF1,B3GALT6,MAP7,CACHD1,EIF4G2,ATP2A2,SASH1,EPRS,TTC41,STK38L,CAND1,SPPL2B,OPA3,CDKN1A,EIF4G3,TBC1D22B,PPP2R3A,EIF3B,ZW10,SERP1,MMAB,EXOG,ARCN1,STT3A,ARMC6,TMEM108,EDEM3,IPO13,DOCK4,KANK4,DNAH11,TTC19,ZFP324,KIF12,MSH6,SLC25A51,FSTL3,PAPOLA,ST7L,METTL3,SYMPK,CCT3,NEUROG2,SPATA2L
Sipa1l1	0.0015282			TF	Factor: Pax-4; motif: NNNNNYCACCCB	TF:M00378	0.00923951	2.03435		18716	422	391	21836	NPAS2,PPARD,BCL7C,ARNTL,PDZRN4,SLC16A1,NR2F6,PSMD11,PI4K2A,MTR,LRIG2,ARHGEF10L,ZFP24,RHOBTB1,ZC2HC1C,CFTR,CLOCK,TMEM19,ABCE1,MIF4GD,CLIC4,SPSB3,PKNOX1,ZFP426,RTL6,ARRDC3,SRXN1,UBQLN1,RBM45,STX18,METTL16,INSIG1,YPEL2,COL4A3,CLPX,YARS,OSBPL8,DAPK1,CHIC1,FAM163A,SND1,AVPR1A,SLC25A22,RBM38,EFHD1,NT5E,EEA1,LEO1,TRAPPC8,PPM1H,PPP2R1B,SAV1,TFRC,ZRANB2,ZKSCAN1,LGALSL,INTS10,SLC10A2,RSAD2,DTX4,COL6A6,MKKS,OSR1,CMPK2,CTIF,ST3GAL3,C1GALT1,CRISPLD1,CLUH,SH3TC2,SLC16A6,CCRL2,UNC5C,ADAMTS15,WSB1,CGN,CSTF2,PALM3,NDRG1,TMEM135,PTER,NCKAP1,NPNT,MSMO1,AARS,STRIP2,TXNRD1,COL4A4,TSTD2,4930402H24RIK,CCDC141,MAP3K5,PJA1,HOOK1,NFIL3,NAA25,DNAJC3,MPDZ,LSS,ZFAND5,NIF3L1,CAPRIN1,IGSF11,MOGS,NCBP1,MLLT10,DEFB1,EFR3B,INTS3,ARHGAP26,ZFYVE16,ACKR3,4932438A13RIK,CYYR1,TRPV4,CNNM4,LLGL2,PPM1E,USP47,SCD2,CYFIP2,FAM184A,MET,LDAH,GOLGA4,SH3TC1,TRIM2,TUBA4A,ZBTB7B,MYCN,ARHGEF37,TAB2,NAV2,KCNJ1,ITGA6,PIGL,INSC,UBXN4,ARHGAP24,ANKLE2,RFLNB,DCTN5,RASA2,RNFT2,GFER,FOXS1,NATD1,HSPA4L,BOP1,EHD1,COA5,DIP2C,IBA57,SLC19A3,FKBP4,HSPA13,RALGPS2,WSCD2,CANX,CABP1,NCCRP1,A1CF,SLC25A45,ACNAT2,HSP90B1,CSGALNACT1,NPR3,TUBA1C,CALR,DNAJC11,ASCC3,MTHFR,RPH3A,9130023H24RIK,PCDH12,DNAJB14,ADIPOR2,INAVA,GRAMD4,KDM1B,TUBB4B,USP21,ASXL3,PLCL2,HSP90AB1,DERL2,CMIP,TSPAN14,TUBB2A,CKB,FRRS1,SIPA1L1,CDK2AP2,CCDC71,PNPLA6,D930048N14RIK,RTL5,STX16,NOMO1,SLC16A13,TRIL,CEP78,ELFN1,LDLR,PRMT5,CS,WARS,SNTA1,ASB13,SLC25A19,TARDBP,XRCC1,MEN1,PPIL1,FAAH,GID4,GPATCH2,AFDN,HCAR1,LMAN2,MGME1,PCSK9,PCYOX1L,MCC,CHD9,CACUL1,SREBF1,HSP90AA1,SKIDA1,RAB11FIP4,SH3BGRL2,ACLY,COG5,MAGT1,GALNT18,AGTPBP1,DNAJB11,TAF1,B3GALT6,CHRNA7,SNRPA,ARMT1,RFX7,CDC42BPA,ADGRA3,EBF1,PTK2,PAQR3,MPZL3,NUDT5,AKAP10,MAP7,MFSD4A,UBA6,CACHD1,TRIM8,FV1,EIF4G2,LRFN3,PTGER3,TWF1,HSD3B2,KCNE1,NELFA,SNX6,PSAT1,ATP2A2,BTAF1,SASH1,TSPAN33,GM906,TTC41,DLEU7,NEK7,IARS,CAND1,GM4450,SPPL2B,MUS81,POLG,OSBPL10,PLA2G6,SMARCA4,PNRC1,TLK1,EVC,OPA3,CDKN1A,DDOST,AVPR2,EIF4G3,UBA5,MMP15,PDS5A,TBC1D22B,PPP2R3A,EIF3B,RAB3IL1,ZW10,MAPKBP1,SERP1,TCTA,PIGH,DPP9,TXNL4A,MMAB,MBOAT7,MCM9,POLR1B,EXOG,FXN,AKAP1,STT3A,UBE2L3,ADRA1A,ANK2,ARMC6,IRGQ,FLYWCH1,USP46,A930004D18RIK,TMEM108,ADAMTSL2,SLC39A2,TMEM260,MYO5C,EDEM3,IPO13,CR2,MTIF2,CGNL1,NVL,DOCK4,LIPT1,PCBP1,CCDC50,KANK4,ZFP143,SHANK2,SENP2,MINK1,GLS,TTC19,ZFP324,PI16,KIF12,RNF180,ELOVL7,MID1IP1,RFX1,ECHDC1,EVC2,STXBP5L,MSH6,MICAL2,SLC25A51,ZDHHC23,ATP7A,TBC1D1,IDE,FSTL3,EFNB1,BZW1,FBF1,NBN,PAPOLA,TBL1X,PYURF,ROBO3,ST7L,RALGAPA1,CSE1L,AHCYL1,ORMDL2,FAM220A,METTL3,SYMPK,ATP6V0A2,TNFAIP2,SNX13,NFATC3,PSMD2,EXOC3,CCT3,TPRN,NEUROG2,KAT8,FAM189A2,SPATA2L,PCDH18,ZFP493
Cdk2ap2	0.00153764			TF	Factor: AhR:Arnt; motif: KNNKNNTYGCGTGCMS	TF:M00235	0.00952353	2.0212		2875	422	88	21836	NPAS2,SLC16A1,NR2F6,MTR,RHOBTB1,MIF4GD,INSIG1,COL4A3,YARS,AVPR1A,EFHD1,TRAPPC8,TFRC,LGALSL,DTX4,CTIF,CRISPLD1,SLC16A6,CGN,NDRG1,COL4A4,CAPRIN1,PPM1E,CYFIP2,FAM184A,ARHGAP24,GFER,NATD1,EHD1,DIP2C,RALGPS2,DNAJC11,MTHFR,9130023H24RIK,DNAJB14,INAVA,PLCL2,HSP90AB1,SIPA1L1,CDK2AP2,STX16,NOMO1,ELFN1,SLC25A19,PTPRU,XRCC1,FAAH,AFDN,MGME1,AGTPBP1,RFX7,ADGRA3,NUDT5,LRFN3,KCNE1,ATP2A2,BTAF1,EPRS,TSPAN33,MUS81,POLG,OSBPL10,TLK1,EVC,OPA3,CDKN1A,MMP15,SERP1,UBE2L3,NDRG3,CGNL1,DOCK4,LIPT1,KANK4,B3GALT2,MINK1,EVC2,ATP7A,TBC1D1,NBN,PAPOLA,ROBO3,AHCYL1,ATP6V0A2,TPRN,NEUROG2,PCDH18,BC025920
Ccdc71	0.0015829			TF	Factor: E2F; motif: NCSCGCSAAAN	TF:M00919	0.00995475	2.00197		5198	422	140	21836	ARNTL,SLC16A1,MTR,ZC2HC1C,MIF4GD,SPSB3,UBQLN1,RBM45,INSIG1,YPEL2,CLPX,AVPR1A,SLC25A22,RBM38,EEA1,TRAPPC8,TFRC,LGALSL,DDHD1,SLC10A2,DTX4,SLC16A6,ADAMTS15,WSB1,CSTF2,NDRG1,PTER,TSTD2,4930402H24RIK,MAP3K5,PJA1,HOOK1,NFIL3,NAA25,DNAJC3,MOGS,NCBP1,MLLT10,EFR3B,INTS3,CNNM4,USP47,CYFIP2,MET,MYCN,TAB2,NAV2,ITGA6,PIGL,UBXN4,RASA2,GFER,NATD1,EHD1,SLC19A3,FKBP4,CABP1,NCCRP1,SLC25A45,HSP90B1,NPR3,TUBA1C,CALR,DNAJC11,ASCC3,RPH3A,9130023H24RIK,INAVA,TUBB4B,ASXL3,PLCL2,HSP90AB1,CMIP,TUBB2A,CDK2AP2,CCDC71,D930048N14RIK,STX16,TRIL,ELFN1,CS,ASB13,SLC25A19,XRCC1,PPIL1,GID4,HCAR1,LMAN2,PCYOX1L,CHD9,SREBF1,HSP90AA1,WASF1,SH3BGRL2,AGTPBP1,B3GALT6,SNRPA,EBF1,PAQR3,AKAP10,CACHD1,TRIM8,EIF4G2,TWF1,HSD3B2,NELFA,ATP2A2,SASH1,EPRS,TTC41,DLEU7,STK38L,CDKN1A,UBA5,PDS5A,TBC1D22B,FXN,ARMC6,PDIA4,EDEM3,IPO13,NVL,ZFP143,DNAH11,GLS,KIF12,MID1IP1,STXBP5L,MSH6,SLC25A51,ZDHHC23,ATP7A,TBC1D1,BZW1,PAPOLA,CSE1L,EXOC3,CCT3,NEUROG2,FAM189A2
Pnpla6	0.00165751			TF	Factor: HIF-1alpha; motif: NCACGT	TF:M02012	0.0106056	1.97446		6382	422	165	21836	NPAS2,ARNTL,PDZRN4,SLC16A1,LRIG2,RHOBTB1,ZC2HC1C,TMEM19,SPSB3,SLC39A10,ARRDC3,UBQLN1,METTL16,INSIG1,YPEL2,YARS,DAPK1,SLC25A22,RBM38,NT5E,EEA1,PPM1H,PPP2R1B,TFRC,ZRANB2,LGALSL,MKKS,CTIF,CRISPLD1,CLUH,WSB1,CSTF2,PALM3,NDRG1,TXNRD1,TSTD2,NFIL3,NAA25,MPDZ,LSS,NIF3L1,CAPRIN1,NCBP1,ARHGAP26,4932438A13RIK,CNNM4,PPM1E,SCD2,MET,LDAH,TUBA4A,ACSL1,ZBTB7B,TAB2,NAV2,PIGL,UBXN4,RFLNB,DCTN5,RASA2,GFER,NATD1,EHD1,DIP2C,CANX,HSP90B1,CSGALNACT1,TUBA1C,DNAJC11,ASCC3,MTHFR,PCDH12,GRAMD4,ASXL3,PLCL2,HSP90AB1,CMIP,SIPA1L1,D930048N14RIK,RTL5,TRIL,CEP78,ELFN1,TARDBP,XRCC1,MEN1,GID4,AFDN,HCAR1,LMAN2,MGME1,PCSK9,MCC,CACUL1,SREBF1,HSP90AA1,SKIDA1,COG5,MAGT1,GALNT18,B3GALT6,SNRPA,ADGRA3,MPZL3,AKAP10,MAP7,MFSD4A,TRIM8,FV1,EIF4G2,PTGER3,KCNE1,PSAT1,BTAF1,EPRS,TTC41,DLEU7,NEK7,IARS,SPPL2B,POLG,OSBPL10,PNRC1,OPA3,CDKN1A,DDOST,AVPR2,EIF4G3,RAB3IL1,TCTA,MMAB,MCM9,POLR1B,EXOG,IRGQ,PDIA4,IPO13,RNGTT,CGNL1,PCBP1,SENP2,MINK1,MID1IP1,MSH6,MICAL2,ZDHHC23,TBC1D1,BZW1,FBF1,NBN,PAPOLA,TBL1X,PYURF,ROBO3,CSE1L,FAM220A,SYMPK,SNX13,EXOC3,NEUROG2,KAT8,FAM189A2,PCDH18,BC025920,TTC37
D930048N14Rik	0.00165848			TF	Factor: PEA3; motif: RCCGGAAGYN; match class: 1	TF:M01991_1	0.0114446	1.9414		4160	422	117	21836	PSMD11,ZFP24,ABCE1,ZFP426,RTL6,RBM45,STX18,YARS,SND1,EEA1,TRAPPC8,ZRANB2,ZKSCAN1,DDHD1,MKKS,C1GALT1,SLC16A6,WSB1,CSTF2,NCKAP1,TSTD2,MOGS,NCBP1,ARHGAP26,LDAH,TUBA4A,ZBTB7B,TAB2,ITGA6,PIGL,UGGT1,ARHGAP24,DCTN5,EHD1,COA5,HSP90B1,TUBA1C,DNAJC11,MTHFR,9130023H24RIK,ADIPOR2,KDM1B,TUBB4B,HSP90AB1,CKB,CDK2AP2,CCDC71,PNPLA6,ELFN1,PPIL1,GID4,GPATCH2,AFDN,LMAN2,CHD9,SREBF1,HSP90AA1,GALNT18,DNAJB11,TAF1,B3GALT6,SNRPA,ARMT1,MPZL3,NUDT5,AKAP10,UBA6,FV1,EIF4G2,BTAF1,TTC41,STK38L,SLC39A3,MUS81,POLG,PLA2G6,PNRC1,ZCCHC9,DDOST,UBA5,PDS5A,SERP1,TCTA,DPP9,MBOAT7,MCM9,USP46,TMEM260,EDEM3,RNGTT,MTIF2,NVL,DOCK4,LIPT1,MINK1,ZFP324,MID1IP1,ECHDC1,MSH6,ZDHHC23,ATP7A,TBC1D1,BZW1,FBF1,NBN,PAPOLA,ST7L,0610030E20RIK,ORMDL2,METTL3,ATP6V0A2,PRPF19,NFATC3,EXOC3,TPRN,KAT8,BC025920
Rtl5	0.00166757			TF	Factor: EGR; motif: CGCCCCCGCNN	TF:M08878	0.0115974	1.93564		5821	422	153	21836	PPARD,ARNTL,SLC16A1,NR2F6,PI4K2A,LRIG2,ARHGEF10L,RHOBTB1,CFTR,TMEM19,CLIC4,SPSB3,SLC39A10,PKNOX1,SRXN1,UBQLN1,METTL16,YPEL2,YARS,OSBPL8,DAPK1,CHIC1,EEA1,LEO1,SAV1,DDHD1,CLUH,SLC16A6,CCRL2,CSTF2,PALM3,TMEM135,NCKAP1,4930402H24RIK,MAP3K5,HOOK1,NFIL3,NAA25,MPDZ,ZFAND5,CAPRIN1,MOGS,MLLT10,EFR3B,ARHGAP26,ZFYVE16,4932438A13RIK,CNNM4,PPM1E,SCD2,TUBA4A,ZBTB7B,TAB2,INSC,UBXN4,RFLNB,HSPA4L,BOP1,HSPA13,RALGPS2,WSCD2,CABP1,CALR,DNAJC11,9130023H24RIK,ADIPOR2,RBM28,TUBB4B,USP21,ASXL3,PLCL2,HSP90AB1,CMIP,TUBB2A,SIPA1L1,D930048N14RIK,NOMO1,PRMT5,WARS,SNTA1,FAAH,GID4,CHD9,HSP90AA1,RAB11FIP4,WASF1,AGTPBP1,B3GALT6,CHRNA7,SNRPA,ARMT1,RFX7,CDC42BPA,PAQR3,AKAP10,MAP7,UBA6,CACHD1,TRIM8,EIF4G2,PTGER3,KCNE1,NELFA,SNX6,ATP2A2,SASH1,STK38L,CAND1,NBAS,OSBPL10,PLA2G6,SMARCA4,PNRC1,TLK1,OPA3,CDKN1A,ZCCHC9,UBA5,EIF3B,TXNL4A,MBOAT7,MCM9,FXN,STT3A,ARMC6,IRGQ,FLYWCH1,FAM219A,NDRG3,PCBP1,MINK1,GLS,TTC19,ZFP324,RNF180,MID1IP1,RFX1,ECHDC1,EVC2,STXBP5L,MSH6,ZDHHC23,TBL1X,ROBO3,0610030E20RIK,AHCYL1,FAM220A,SYMPK,CCT3,NEUROG2,KAT8,FAM189A2,SPATA2L
Stx16	0.00170114			TF	Factor: HIC1; motif: NSNNNNTGCCCSSNN	TF:M01072	0.0128051	1.89262		2854	422	87	21836	BCL7C,PDZRN4,SLC16A1,NR2F6,ZFP24,RHOBTB1,ZC2HC1C,RDH10,TMEM19,ARRDC3,UBQLN1,INSIG1,CLPX,SND1,EFHD1,EEA1,LEO1,PPM1H,PPP2R1B,LGALSL,INTS10,C1GALT1,WSB1,CGN,NDRG1,NCKAP1,NPNT,4930402H24RIK,MAP3K5,DNAJC3,LSS,CAPRIN1,IGSF11,ARHGAP26,TRPV4,CNNM4,PPM1E,MET,GOLGA4,ARHGEF37,NAV2,RASA2,GFER,NATD1,DIP2C,FKBP4,SLC25A45,DNAJC11,9130023H24RIK,DNAJB14,STX16,TRIL,CEP78,ELFN1,WARS,PTPRU,FAAH,AFDN,HSP90AA1,AGTPBP1,B3GALT6,CHRNA7,RFX7,ADGRA3,UBA6,TRIM8,LRFN3,PTGER3,BTAF1,TSPAN33,CAND1,PNRC1,ZCCHC9,EIF4G3,FLYWCH1,FAM219A,CCDC50,MINK1,TTC19,MSH6,ZDHHC23,TBC1D1,TBL1X,AHCYL1,TPRN,NEUROG2,FAM189A2
Nomo1	0.00172992			TF	Factor: ESE-1; motif: NSMGGAARYN; match class: 1	TF:M01977_1	0.0142517	1.84613		2357	422	75	21836	PSMD11,ZFP24,RBM45,METTL16,YARS,TRAPPC8,ZRANB2,ZKSCAN1,MKKS,C1GALT1,SLC16A6,CSTF2,NDRG1,TSTD2,MOGS,NCBP1,LDAH,ZBTB7B,ITGA6,UGGT1,DCTN5,EHD1,COA5,HSP90B1,9130023H24RIK,TUBB4B,CCDC71,PPIL1,GPATCH2,LMAN2,CHD9,COG5,B3GALT6,MPZL3,NUDT5,AKAP10,UBA6,FV1,TWF1,KCNE1,BTAF1,TTC41,STK38L,MUS81,POLG,PLA2G6,OPA3,ZCCHC9,DDOST,UBA5,SERP1,DPP9,ARCN1,TMEM260,FAM219A,MTIF2,NVL,LIPT1,MID1IP1,MSH6,ZDHHC23,ATP7A,TBC1D1,NBN,PAPOLA,ST7L,0610030E20RIK,ORMDL2,METTL3,SYMPK,PRPF19,NFATC3,EXOC3,KAT8,BC025920
Slc16a13	0.00173629			TF	Factor: c-Myc:Max; motif: NNNNNNNCACGTGNNNNNNN; match class: 1	TF:M00615_1	0.0144891	1.83896		7236	422	182	21836	BCL7C,SLC16A1,MTR,LRIG2,RHOBTB1,ZC2HC1C,TMEM19,SPSB3,SLC39A10,UBQLN1,METTL16,INSIG1,YPEL2,OSBPL8,DAPK1,CHIC1,FAM163A,SND1,SLC25A22,RBM38,EFHD1,EEA1,TRAPPC8,PPM1H,TFRC,ZRANB2,LGALSL,CMPK2,CTIF,CRISPLD1,CLUH,SH3TC2,SLC16A6,WSB1,CGN,CSTF2,PTER,AARS,TXNRD1,TSTD2,CCDC141,PJA1,HOOK1,NFIL3,NAA25,MPDZ,LSS,NIF3L1,MOGS,NCBP1,MLLT10,ARHGAP26,FMOD,LLGL2,PPM1E,CYFIP2,FAM184A,MET,LDAH,SH3TC1,TUBA4A,ACSL1,ZBTB7B,NAV2,ITGA6,PIGL,INSC,UBXN4,RFLNB,RASA2,RNFT2,FOXS1,NATD1,EHD1,HSPA13,CANX,NCCRP1,SLC25A45,HSP90B1,CALR,DNAJC11,ASCC3,MTHFR,ADIPOR2,GRAMD4,KDM1B,ASXL3,PLCL2,HSP90AB1,DERL2,TUBB2A,D930048N14RIK,NOMO1,SLC16A13,LDLR,SLC25A19,TARDBP,PPIL1,GID4,GPATCH2,AFDN,LMAN2,MGME1,PCSK9,PCYOX1L,CACUL1,HSP90AA1,COG5,PRDM10,MAGT1,GALNT18,DNAJB11,B3GALT6,CHRNA7,SNRPA,ARMT1,ADGRA3,AKAP10,MAP7,MFSD4A,TRIM8,FV1,EIF4G2,LRFN3,PTGER3,KCNE1,BTAF1,DLEU7,IARS,CAND1,SLC39A3,SPPL2B,MUS81,POLG,PLA2G6,EVC,ZCCHC9,EIF3B,TXNL4A,MCM9,POLR1B,AKAP1,ADRA1A,ARMC6,IRGQ,USP46,PDIA4,TMEM108,IPO13,CR2,NDRG3,DOCK4,LIPT1,PCBP1,B3GALT2,SENP2,MINK1,GLS,MID1IP1,EVC2,MICAL2,SLC25A51,ZDHHC23,ATP7A,TBC1D1,FSTL3,BZW1,FBF1,NBN,PAPOLA,PYURF,ROBO3,CSE1L,ORMDL2,METTL3,SYMPK,PRPF19,TNFAIP2,NFATC3,CCT3,FAM189A2,BC025920
Tril	0.00173959			TF	Factor: c-Myc:Max; motif: NNNNNNNCACGTGNNNNNNN	TF:M00615	0.0144891	1.83896		7236	422	182	21836	BCL7C,SLC16A1,MTR,LRIG2,RHOBTB1,ZC2HC1C,TMEM19,SPSB3,SLC39A10,UBQLN1,METTL16,INSIG1,YPEL2,OSBPL8,DAPK1,CHIC1,FAM163A,SND1,SLC25A22,RBM38,EFHD1,EEA1,TRAPPC8,PPM1H,TFRC,ZRANB2,LGALSL,CMPK2,CTIF,CRISPLD1,CLUH,SH3TC2,SLC16A6,WSB1,CGN,CSTF2,PTER,AARS,TXNRD1,TSTD2,CCDC141,PJA1,HOOK1,NFIL3,NAA25,MPDZ,LSS,NIF3L1,MOGS,NCBP1,MLLT10,ARHGAP26,FMOD,LLGL2,PPM1E,CYFIP2,FAM184A,MET,LDAH,SH3TC1,TUBA4A,ACSL1,ZBTB7B,NAV2,ITGA6,PIGL,INSC,UBXN4,RFLNB,RASA2,RNFT2,FOXS1,NATD1,EHD1,HSPA13,CANX,NCCRP1,SLC25A45,HSP90B1,CALR,DNAJC11,ASCC3,MTHFR,ADIPOR2,GRAMD4,KDM1B,ASXL3,PLCL2,HSP90AB1,DERL2,TUBB2A,D930048N14RIK,NOMO1,SLC16A13,LDLR,SLC25A19,TARDBP,PPIL1,GID4,GPATCH2,AFDN,LMAN2,MGME1,PCSK9,PCYOX1L,CACUL1,HSP90AA1,COG5,PRDM10,MAGT1,GALNT18,DNAJB11,B3GALT6,CHRNA7,SNRPA,ARMT1,ADGRA3,AKAP10,MAP7,MFSD4A,TRIM8,FV1,EIF4G2,LRFN3,PTGER3,KCNE1,BTAF1,DLEU7,IARS,CAND1,SLC39A3,SPPL2B,MUS81,POLG,PLA2G6,EVC,ZCCHC9,EIF3B,TXNL4A,MCM9,POLR1B,AKAP1,ADRA1A,ARMC6,IRGQ,USP46,PDIA4,TMEM108,IPO13,CR2,NDRG3,DOCK4,LIPT1,PCBP1,B3GALT2,SENP2,MINK1,GLS,MID1IP1,EVC2,MICAL2,SLC25A51,ZDHHC23,ATP7A,TBC1D1,FSTL3,BZW1,FBF1,NBN,PAPOLA,PYURF,ROBO3,CSE1L,ORMDL2,METTL3,SYMPK,PRPF19,TNFAIP2,NFATC3,CCT3,FAM189A2,BC025920
Cep78	0.00174272			TF	Factor: AP-2alpha; motif: GCCNNNRGS	TF:M00469	0.0145385	1.83748		3251	422	96	21836	BCL7C,SLC16A1,NR2F6,PI4K2A,MIF4GD,PKNOX1,SRXN1,UBQLN1,INSIG1,OSBPL8,EFHD1,EEA1,LGALSL,DDHD1,ST3GAL3,C1GALT1,SLC16A6,CCRL2,WSB1,CSTF2,NPNT,4930402H24RIK,MAP3K5,NFIL3,DNAJC3,CAPRIN1,IGSF11,MOGS,MLLT10,CNNM4,PPM1E,USP47,CYFIP2,MET,GOLGA4,PIGL,RASA2,GFER,DIP2C,IBA57,NCCRP1,TUBA1C,DNAJC11,INAVA,KDM1B,PLCL2,HSP90AB1,CMIP,CKB,SIPA1L1,CDK2AP2,CCDC71,NOMO1,CS,PTPRU,XRCC1,FAAH,MGME1,CHD9,CACUL1,CDC42BPA,MAP7,UBA6,ATP2A2,SASH1,TSPAN33,CAND1,SLC39A3,SPPL2B,EVC,PDS5A,TBC1D22B,EIF3B,DPP9,TXNL4A,FAM219A,CCDC50,SENP2,MINK1,GLS,SLC25A51,EFNB1,BZW1,PAPOLA,PYURF,RALGAPA1,0610030E20RIK,AHCYL1,FAM220A,METTL3,SYMPK,ATP6V0A2,TPRN,NEUROG2,KAT8,FAM189A2
Elfn1	0.0018053			TF	Factor: ATF1; motif: NNATGACGANYANN	TF:M02842	0.0163821	1.78563		6571	422	168	21836	ARNTL,NR2F6,PI4K2A,ABCE1,MIF4GD,CLIC4,RTL6,ARRDC3,SRXN1,UBQLN1,INSIG1,YPEL2,YARS,OSBPL8,CHIC1,AVPR1A,LEO1,PPP2R1B,TFRC,ZRANB2,LGALSL,INTS10,RSAD2,MKKS,C1GALT1,CRISPLD1,CLUH,SH3TC2,SLC16A6,WSB1,CGN,CSTF2,TMEM135,NCKAP1,AARS,TXNRD1,COL4A4,TSTD2,CCDC141,PJA1,NFIL3,NAA25,MPDZ,LSS,NIF3L1,CAPRIN1,MOGS,INTS3,ACKR3,TRPV4,PPM1E,TUBA4A,ACSL1,UBXN4,ARHGAP24,DCTN5,RASA2,RNFT2,FOXS1,SLC19A3,FKBP4,HSPA13,SLC25A45,HSP90B1,CSGALNACT1,TUBA1C,ASCC3,MTHFR,ADIPOR2,RBM28,GRAMD4,ASXL3,HSP90AB1,DERL2,CMIP,CKB,FRRS1,SIPA1L1,CDK2AP2,CCDC71,PNPLA6,RTL5,NOMO1,CEP78,WARS,TARDBP,PPIL1,GID4,AFDN,PCSK9,MCC,CHD9,SKIDA1,COG5,PRDM10,MAGT1,TAF1,RFX7,CDC42BPA,PTK2,MPZL3,MAP7,FV1,TWF1,PSAT1,BTAF1,EPRS,GM906,TMEM207,TTC41,DLEU7,NEK7,STK38L,IARS,CAND1,GM4450,TLK1,OPA3,CDKN1A,UBA5,RAB3IL1,ZW10,MAPKBP1,SERP1,TCTA,TXNL4A,MMAB,MBOAT7,MCM9,EXOG,ARCN1,STT3A,ADRA1A,FLYWCH1,PDIA4,TMEM108,TMEM260,MYO5C,EDEM3,RNGTT,CGNL1,LIPT1,ZFP143,B3GALT2,SENP2,TEK,MINK1,GLS,TTC19,ZFP324,ELOVL7,STXBP5L,MSH6,SLC25A51,ATP7A,TBC1D1,FBF1,PAPOLA,ROBO3,ST7L,RALGAPA1,0610030E20RIK,FAM220A,SYMPK,IFT80,NEUROG2,PCDH18,ZFP493
Ldlr	0.00185127			TF	Factor: c-Myc:Max; motif: GCCAYGYGSN; match class: 1	TF:M00322_1	0.0166286	1.77914		2409	422	76	21836	NPAS2,BCL7C,SLC16A1,NR2F6,MTR,RDH10,CLIC4,SPSB3,INSIG1,YPEL2,TFRC,DDHD1,CLUH,SLC16A6,TXNRD1,PJA1,NAA25,MPDZ,CAPRIN1,MOGS,TRPV4,LDAH,ITGA6,PIGL,RASA2,RNFT2,COA5,CANX,NPR3,MTHFR,GRAMD4,HSP90AB1,D930048N14RIK,NOMO1,LDLR,PPIL1,FAAH,AFDN,MGME1,RAB11FIP4,AGTPBP1,B3GALT6,SNRPA,NUDT5,AKAP10,TRIM8,LRFN3,PTGER3,PSAT1,ATP2A2,EPRS,CAND1,SPPL2B,POLG,SMARCA4,PDS5A,SERP1,TXNL4A,POLR1B,ARMC6,TMEM108,NVL,MINK1,EVC2,SLC25A51,ZDHHC23,TBC1D1,FSTL3,NBN,TBL1X,RALGAPA1,0610030E20RIK,SNX13,CCT3,NEUROG2,PCDH18
Prmt5	0.00186114			TF	Factor: MOVO-B; motif: GNGGGGG; match class: 1	TF:M01104_1	0.0171449	1.76587		3264	422	96	21836	ARNTL,NR2F6,PI4K2A,ZFP24,RHOBTB1,ABCE1,SPSB3,PKNOX1,ARRDC3,YPEL2,YARS,OSBPL8,CHIC1,TRAPPC8,TFRC,DDHD1,SLC16A6,UNC5C,ADAMTS15,WSB1,CGN,CSTF2,NCKAP1,4930402H24RIK,CCDC141,PJA1,NAA25,ZFAND5,MLLT10,CNNM4,PPM1E,TUBA4A,ZBTB7B,MYCN,INSC,RASA2,NATD1,EHD1,DIP2C,ASCC3,DNAJB14,RBM28,INAVA,ASXL3,PLCL2,HSP90AB1,CMIP,SIPA1L1,TRIL,PRMT5,XRCC1,GID4,AFDN,MCC,CACUL1,HSP90AA1,WASF1,GALNT18,RFX7,MPZL3,AKAP10,MAP7,TRIM8,LRFN3,SNX6,ATP2A2,SASH1,TSPAN33,POLG,OSBPL10,TLK1,ZCCHC9,EIF4G3,PDS5A,TBC1D22B,TCTA,MBOAT7,FXN,UBE2L3,TMEM108,PCBP1,CCDC50,MINK1,TTC19,RNF180,RFX1,EVC2,TBC1D1,FSTL3,BZW1,FBF1,PAPOLA,TBL1X,SYMPK,NEUROG2,FAM189A2
Cs	0.00187849			TF	Factor: KLF3; motif: NNNNNNGGGCGGGGCNNGN; match class: 1	TF:M10278_1	0.0178761	1.74773		3137	422	93	21836	BCL7C,ARNTL,NR2F6,LRIG2,ARHGEF10L,RHOBTB1,RDH10,TMEM19,CLIC4,SPSB3,PKNOX1,INSIG1,YARS,OSBPL8,EFHD1,NT5E,EEA1,TRAPPC8,LGALSL,DDHD1,C1GALT1,CGN,NDRG1,NCKAP1,STRIP2,4930402H24RIK,HOOK1,NFIL3,LSS,MLLT10,4932438A13RIK,CNNM4,LLGL2,CYFIP2,MET,TUBA4A,ITGA6,RFLNB,RASA2,HSPA4L,EHD1,DIP2C,IBA57,RALGPS2,NPR3,ASCC3,DNAJB14,INAVA,KDM1B,ASXL3,HSP90AB1,CMIP,D930048N14RIK,SNTA1,AFDN,SREBF1,HSP90AA1,RAB11FIP4,GALNT18,AGTPBP1,ARMT1,CDC42BPA,PAQR3,UBA6,LRFN3,TWF1,SNX6,CAND1,PLA2G6,PNRC1,TLK1,TCTA,MBOAT7,MCM9,FXN,ARCN1,USP46,RNGTT,CGNL1,DOCK4,GLS,TTC19,ZFP324,RFX1,STXBP5L,MSH6,SLC25A51,FSTL3,TBL1X,PYURF,FAM220A,NFATC3,NEUROG2
Wars	0.00195443			TF	Factor: E2F-1; motif: NKTSSCGC; match class: 1	TF:M00428_1	0.0179873	1.74503		2922	422	88	21836	MIF4GD,SPSB3,PKNOX1,SRXN1,UBQLN1,RBM45,CLPX,DTX4,ST3GAL3,UNC5C,ADAMTS15,NDRG1,MAP3K5,PJA1,HOOK1,NAA25,MPDZ,ZFAND5,MOGS,MLLT10,EFR3B,INTS3,4932438A13RIK,PPM1E,MET,MYCN,NAV2,UBXN4,RNFT2,GFER,EHD1,COA5,NPR3,9130023H24RIK,DNAJB14,ADIPOR2,TUBB4B,ASXL3,PLCL2,DERL2,CMIP,CS,SLC25A19,PTPRU,PPIL1,GID4,AFDN,LMAN2,MGME1,RAB11FIP4,WASF1,B3GALT6,EBF1,MFSD4A,CACHD1,EIF4G2,PTGER3,TWF1,NELFA,PSAT1,SASH1,EPRS,POLG,OSBPL10,CDKN1A,PDS5A,SERP1,TCTA,DPP9,FXN,ARMC6,USP46,PDIA4,DNAH11,GLS,MID1IP1,TBC1D1,EFNB1,BZW1,NBN,PAPOLA,ST7L,0610030E20RIK,FAM220A,SNX13,TPRN,NEUROG2,FAM189A2
Snta1	0.00196022			TF	Factor: c-Ets-1; motif: NNNRCCGGAWRYNNNN	TF:M01078	0.0180904	1.74255		7309	422	183	21836	NR2F6,ZFP24,RHOBTB1,ZFP426,RTL6,SRXN1,UBQLN1,RBM45,METTL16,INSIG1,YARS,OSBPL8,SND1,EEA1,TRAPPC8,PPM1H,ZRANB2,ZKSCAN1,LGALSL,RSAD2,MKKS,ST3GAL3,C1GALT1,CLUH,SLC16A6,WSB1,CSTF2,NCKAP1,TXNRD1,TSTD2,PJA1,NAA25,ZFAND5,NIF3L1,CAPRIN1,MOGS,NCBP1,INTS3,ARHGAP26,ZFYVE16,TRPV4,CNNM4,LLGL2,SCD2,CYFIP2,LDAH,TUBA4A,ZBTB7B,ARHGEF37,TAB2,ITGA6,PIGL,UGGT1,DCTN5,RNFT2,FOXS1,NATD1,BOP1,EHD1,COA5,IBA57,HSPA13,RALGPS2,HSP90B1,TUBA1C,DNAJC11,ASCC3,MTHFR,9130023H24RIK,ADIPOR2,TUBB4B,HSP90AB1,DERL2,TUBB2A,CKB,CDK2AP2,CCDC71,PNPLA6,D930048N14RIK,RTL5,TRIL,LDLR,PRMT5,CS,WARS,SLC25A19,TARDBP,XRCC1,PPIL1,FAAH,GID4,GPATCH2,AFDN,HCAR1,LMAN2,PCYOX1L,MCC,HSP90AA1,SKIDA1,SH3BGRL2,GALNT18,DNAJB11,TAF1,B3GALT6,CHRNA7,SNRPA,ARMT1,CDC42BPA,MPZL3,NUDT5,AKAP10,UBA6,FV1,EIF4G2,LRFN3,TWF1,NELFA,BTAF1,TTC41,STK38L,SLC39A3,MUS81,POLG,PLA2G6,SMARCA4,PNRC1,TLK1,OPA3,ZCCHC9,DDOST,UBA5,PDS5A,ZW10,SERP1,TCTA,PIGH,DPP9,MBOAT7,IRGQ,FLYWCH1,A930004D18RIK,TMEM260,EDEM3,FAM219A,IPO13,RNGTT,MTIF2,NVL,DOCK4,LIPT1,PCBP1,CCDC50,ZFP143,MINK1,GLS,ZFP324,RNF180,MID1IP1,RFX1,ECHDC1,EVC2,MSH6,ZDHHC23,ATP7A,TBC1D1,BZW1,FBF1,NBN,PAPOLA,ST7L,0610030E20RIK,ORMDL2,METTL3,SYMPK,PRPF19,NFATC3,PSMD2,EXOC3,CCT3,TPRN,NEUROG2,KAT8,BC025920
Asb13	0.00196087			TF	Factor: GKLF; motif: NNNRNWGGGTGKGGC	TF:M10279	0.0189308	1.72283		9309	422	223	21836	NPAS2,BCL7C,NR2F6,ARHGEF10L,CFTR,CLOCK,TMEM19,ABCE1,CLIC4,PKNOX1,SRXN1,RBM45,STX18,INSIG1,COL4A3,OSBPL8,RBM38,EFHD1,NT5E,EEA1,LEO1,TRAPPC8,PPP2R1B,SAV1,TFRC,LGALSL,DDHD1,RSAD2,DTX4,COL6A6,CTIF,C1GALT1,CLUH,SH3TC2,SLC16A6,ADAMTS15,CGN,CSTF2,PALM3,NDRG1,TMEM135,AARS,STRIP2,COL4A4,PJA1,HOOK1,NFIL3,NAA25,DNAJC3,MPDZ,LSS,NIF3L1,CAPRIN1,IGSF11,MOGS,MLLT10,EFR3B,INTS3,ARHGAP26,ZFYVE16,4932438A13RIK,TRPV4,CNNM4,LLGL2,USP47,SCD2,CYFIP2,MET,GOLGA4,SH3TC1,TUBA4A,ZBTB7B,ARHGEF37,TAB2,NAV2,ITGA6,UBXN4,ARHGAP24,RFLNB,GFER,NATD1,HSPA4L,EHD1,DIP2C,IBA57,FKBP4,HSPA13,RALGPS2,SLC25A45,CSGALNACT1,NPR3,TUBA1C,ASCC3,MTHFR,RPH3A,9130023H24RIK,INAVA,GRAMD4,KDM1B,USP21,ASXL3,HSP90AB1,TSPAN14,TUBB2A,FRRS1,SIPA1L1,RTL5,TRIL,CEP78,ELFN1,LDLR,PRMT5,CS,WARS,SNTA1,ASB13,SLC25A19,TARDBP,MEN1,FAAH,GID4,HCAR1,LMAN2,PCYOX1L,MCC,CACUL1,SREBF1,HSP90AA1,RAB11FIP4,SH3BGRL2,COG5,MAGT1,AGTPBP1,DNAJB11,TAF1,CHRNA7,PAQR3,MPZL3,MAP7,MFSD4A,UBA6,LRFN3,TWF1,HSD3B2,KCNE1,SNX6,PSAT1,ATP2A2,TSPAN33,DLEU7,NEK7,CAND1,SLC39A3,SPPL2B,MUS81,NBAS,OSBPL10,PLA2G6,PNRC1,TLK1,EVC,OPA3,CDKN1A,EIF4G3,MMP15,RAB3IL1,MAPKBP1,TCTA,PIGH,DPP9,MBOAT7,MCM9,FXN,ARCN1,ADRA1A,ANK2,ARMC6,IRGQ,FLYWCH1,USP46,IPO13,RNGTT,CGNL1,DOCK4,LIPT1,PCBP1,CCDC50,SHANK2,MINK1,DNAH11,GLS,TTC19,PI16,RNF180,RFX1,EVC2,STXBP5L,MSH6,MICAL2,SLC25A51,ZDHHC23,ATP7A,FSTL3,EFNB1,BZW1,FBF1,TBL1X,PYURF,ROBO3,CSE1L,AHCYL1,ORMDL2,METTL3,SYMPK,ATP6V0A2,TNFAIP2,NFATC3,EXOC3,CCT3,TPRN,NEUROG2,KAT8,SPATA2L
Slc25a19	0.00196616			TF	Factor: ATF2; motif: VGTGACGTMACN; match class: 1	TF:M00179_1	0.0192345	1.71592		1806	422	61	21836	ABCE1,ZFP426,RTL6,UBQLN1,INSIG1,CHIC1,SND1,MKKS,CTIF,C1GALT1,WSB1,PJA1,NFIL3,MOGS,CNNM4,LDAH,DCTN5,FOXS1,IBA57,CABP1,HSP90B1,ASCC3,9130023H24RIK,RBM28,HSP90AB1,CMIP,TUBB2A,CKB,CDK2AP2,PTPRU,XRCC1,MGME1,CHD9,TAF1,SNRPA,PAQR3,MPZL3,EIF4G2,BTAF1,EPRS,NEK7,STK38L,PLA2G6,PNRC1,OPA3,MMAB,MCM9,EXOG,STT3A,IRGQ,DOCK4,SENP2,TTC19,RFX1,IDE,RALGAPA1,CSE1L,AHCYL1,FAM220A,SYMPK,ZFP493
Tardbp	0.00199711			TF	Factor: E2F-1; motif: TTGGCGCGRAANNGNM	TF:M00938	0.0192812	1.71487		5215	422	139	21836	NPAS2,BCL7C,ARNTL,SLC16A1,NR2F6,LRIG2,MIF4GD,CLIC4,SPSB3,PKNOX1,ARRDC3,SRXN1,UBQLN1,RBM45,CLPX,DAPK1,CHIC1,FAM163A,SND1,SLC25A22,LEO1,LGALSL,DDHD1,DTX4,COL6A6,SLC16A6,UNC5C,CGN,PTER,NCKAP1,MSMO1,4930402H24RIK,MAP3K5,HOOK1,NFIL3,MPDZ,ZFAND5,CAPRIN1,IGSF11,INTS3,4932438A13RIK,TRPV4,CNNM4,SCD2,GOLGA4,MYCN,TAB2,NAV2,ITGA6,PIGL,INSC,DIP2C,SLC19A3,FKBP4,RALGPS2,HSP90B1,CSGALNACT1,ASCC3,MTHFR,DNAJB14,KDM1B,TUBB4B,USP21,ASXL3,PLCL2,SIPA1L1,CCDC71,RTL5,NOMO1,ELFN1,PTPRU,FAAH,GID4,AFDN,MGME1,PCSK9,PCYOX1L,CHD9,HSP90AA1,RAB11FIP4,AGTPBP1,TAF1,B3GALT6,CHRNA7,ARMT1,ADGRA3,EBF1,PTK2,PAQR3,MAP7,CACHD1,EIF4G2,PTGER3,TWF1,NELFA,ATP2A2,SASH1,EPRS,TTC41,DLEU7,STK38L,CAND1,PNRC1,OPA3,PDS5A,SERP1,TCTA,DPP9,TXNL4A,MBOAT7,STT3A,UBE2L3,ARMC6,USP46,PDIA4,MYO5C,NVL,ZFP324,KIF12,RNF180,ZDHHC23,EFNB1,BZW1,NBN,TBL1X,ST7L,RALGAPA1,0610030E20RIK,CSE1L,AHCYL1,FAM220A,SYMPK,PRPF19,SNX13,NFATC3,PSMD2,TPRN,FAM189A2,PCDH18
Ptpru	0.00202411			TF	Factor: Egr-1; motif: GCGGGGGCGG	TF:M07354	0.0203302	1.69186		5925	422	154	21836	PPARD,ARNTL,SLC16A1,NR2F6,PI4K2A,LRIG2,ARHGEF10L,RHOBTB1,RDH10,TMEM19,CLIC4,SPSB3,SLC39A10,PKNOX1,SRXN1,UBQLN1,METTL16,INSIG1,YPEL2,YARS,OSBPL8,DAPK1,CHIC1,EEA1,LEO1,SAV1,DDHD1,ST3GAL3,CLUH,SLC16A6,CCRL2,WSB1,CSTF2,PALM3,TMEM135,NCKAP1,4930402H24RIK,MAP3K5,HOOK1,NFIL3,NAA25,MPDZ,ZFAND5,CAPRIN1,MOGS,MLLT10,EFR3B,ARHGAP26,ZFYVE16,4932438A13RIK,CNNM4,PPM1E,SCD2,TUBA4A,ZBTB7B,TAB2,INSC,UBXN4,RFLNB,NATD1,BOP1,HSPA13,WSCD2,CABP1,CALR,DNAJC11,9130023H24RIK,ADIPOR2,RBM28,USP21,ASXL3,PLCL2,HSP90AB1,CMIP,TUBB2A,SIPA1L1,D930048N14RIK,PRMT5,WARS,SNTA1,FAAH,GID4,CHD9,CACUL1,HSP90AA1,RAB11FIP4,WASF1,AGTPBP1,CHRNA7,SNRPA,ARMT1,RFX7,CDC42BPA,PAQR3,MAP7,UBA6,CACHD1,TRIM8,EIF4G2,PTGER3,KCNE1,SNX6,ATP2A2,BTAF1,SASH1,DLEU7,STK38L,CAND1,OSBPL10,PLA2G6,SMARCA4,PNRC1,TLK1,OPA3,CDKN1A,UBA5,TCTA,TXNL4A,MBOAT7,MCM9,FXN,STT3A,ARMC6,IRGQ,FLYWCH1,FAM219A,NDRG3,NVL,PCBP1,MINK1,GLS,TTC19,ZFP324,RNF180,MID1IP1,RFX1,ECHDC1,EVC2,STXBP5L,MSH6,ZDHHC23,TBL1X,PYURF,ROBO3,RALGAPA1,0610030E20RIK,AHCYL1,FAM220A,SYMPK,SNX13,NEUROG2,KAT8,FAM189A2,SPATA2L
Xrcc1	0.00202452			TF	Factor: GABP-alpha; motif: CTTCCK	TF:M01660	0.0208859	1.68015		10764	422	251	21836	PPARD,ARNTL,PDZRN4,NR2F6,PSMD11,PI4K2A,LRIG2,ZFP24,RDH10,CLOCK,TMEM19,ABCE1,MIF4GD,CLIC4,SPSB3,PKNOX1,ZFP426,RTL6,SRXN1,UBQLN1,RBM45,STX18,METTL16,INSIG1,CLPX,YARS,OSBPL8,DAPK1,SND1,AVPR1A,EEA1,TRAPPC8,PPM1H,PPP2R1B,TFRC,ZRANB2,ZKSCAN1,LGALSL,DDHD1,INTS10,RSAD2,MKKS,OSR1,C1GALT1,CRISPLD1,CLUH,SLC16A6,UNC5C,ADAMTS15,WSB1,CGN,CSTF2,TMEM135,NCKAP1,STRIP2,TXNRD1,TSTD2,PJA1,HOOK1,NAA25,LSS,ZFAND5,CAPRIN1,MOGS,NCBP1,INTS3,ARHGAP26,ZFYVE16,CYYR1,TRPV4,CNNM4,LLGL2,LDAH,TRIM2,ZBTB7B,MYCN,TAB2,ITGA6,PIGL,UGGT1,UBXN4,ARHGAP24,DCTN5,RNFT2,GFER,FOXS1,BOP1,EHD1,COA5,DIP2C,IBA57,FKBP4,HSPA13,RALGPS2,CABP1,SLC25A45,HSP90B1,TUBA1C,DNAJC11,ASCC3,MTHFR,9130023H24RIK,DNAJB14,ADIPOR2,RBM28,KDM1B,TUBB4B,USP21,PLCL2,HSP90AB1,DERL2,TUBB2A,CKB,SIPA1L1,CDK2AP2,CCDC71,PNPLA6,RTL5,STX16,TRIL,ELFN1,PRMT5,CS,WARS,SNTA1,SLC25A19,TARDBP,XRCC1,PPIL1,FAAH,GID4,GPATCH2,AFDN,HCAR1,LMAN2,PCSK9,PCYOX1L,MCC,CHD9,HSP90AA1,WASF1,SH3BGRL2,COG5,GALNT18,DNAJB11,TAF1,B3GALT6,CHRNA7,SNRPA,ARMT1,CDC42BPA,ADGRA3,EBF1,PTK2,MPZL3,NUDT5,AKAP10,MAP7,UBA6,TRIM8,FV1,EIF4G2,TWF1,NELFA,PSAT1,ATP2A2,BTAF1,SASH1,TTC41,DLEU7,NEK7,STK38L,SLC39A3,SPPL2B,MUS81,POLG,PLA2G6,SMARCA4,PNRC1,TLK1,OPA3,ZCCHC9,DDOST,EIF4G3,UBA5,PDS5A,TBC1D22B,PPP2R3A,EIF3B,RAB3IL1,SERP1,TCTA,PIGH,DPP9,TXNL4A,MMAB,MBOAT7,MCM9,FXN,ARCN1,A930004D18RIK,TMEM260,EDEM3,FAM219A,IPO13,RNGTT,CR2,MTIF2,NVL,DOCK4,LIPT1,PCBP1,ZFP143,B3GALT2,SENP2,MINK1,GLS,ZFP324,KIF12,RNF180,RFX1,ECHDC1,EVC2,MSH6,ZDHHC23,ATP7A,TBC1D1,FSTL3,BZW1,FBF1,NBN,PAPOLA,ROBO3,ST7L,RALGAPA1,0610030E20RIK,AHCYL1,ORMDL2,METTL3,SYMPK,ATP6V0A2,PRPF19,NFATC3,PSMD2,EXOC3,CCT3,TPRN,NEUROG2,KAT8,SPATA2L,BC025920
Men1	0.00203005			TF	Factor: GABPalpha; motif: ACCGGAARYN; match class: 1	TF:M02039_1	0.0217042	1.66346		1615	422	56	21836	RBM45,YARS,SND1,ZKSCAN1,C1GALT1,CSTF2,TSTD2,MOGS,NCBP1,LDAH,ZBTB7B,ITGA6,UGGT1,ARHGAP24,DCTN5,HSP90B1,DNAJC11,9130023H24RIK,CCDC71,PPIL1,GPATCH2,SREBF1,DNAJB11,TAF1,B3GALT6,MPZL3,NUDT5,AKAP10,UBA6,FV1,BTAF1,TTC41,MUS81,POLG,ZCCHC9,DDOST,UBA5,DPP9,TMEM260,EDEM3,MTIF2,NVL,LIPT1,ZDHHC23,ATP7A,TBC1D1,BZW1,NBN,PAPOLA,ST7L,0610030E20RIK,METTL3,PRPF19,EXOC3,KAT8,BC025920
Ppil1	0.00204818			TF	Factor: Sp1; motif: GGGGCGGGGT; match class: 1	TF:M00008_1	0.0227102	1.64378		3374	422	98	21836	BCL7C,ARNTL,NR2F6,LRIG2,RDH10,TMEM19,MIF4GD,CLIC4,SPSB3,PKNOX1,YARS,OSBPL8,RBM38,EEA1,PPP2R1B,LGALSL,C1GALT1,CLUH,SH3TC2,SLC16A6,WSB1,NDRG1,TMEM135,PTER,NCKAP1,STRIP2,4930402H24RIK,NFIL3,DNAJC3,LSS,MLLT10,ARHGAP26,ZFYVE16,4932438A13RIK,LLGL2,FAM184A,MET,TUBA4A,MYCN,ITGA6,RFLNB,RASA2,NATD1,EHD1,FKBP4,CANX,NPR3,TUBA1C,CALR,DNAJC11,ASCC3,DNAJB14,KDM1B,TUBB4B,USP21,ASXL3,PLCL2,HSP90AB1,SIPA1L1,SLC16A13,ELFN1,CS,SNTA1,PCSK9,RAB11FIP4,GALNT18,AGTPBP1,ARMT1,UBA6,TWF1,DLEU7,PNRC1,TLK1,TCTA,MBOAT7,MCM9,RNGTT,CGNL1,NVL,DOCK4,MINK1,TTC19,ZFP324,MID1IP1,STXBP5L,MSH6,SLC25A51,ZDHHC23,FSTL3,TBL1X,PYURF,RALGAPA1,FAM220A,SYMPK,TNFAIP2,NFATC3,CCT3,SPATA2L
Faah	0.00206468			TF	Factor: ctcf; motif: YGGCCASCAGRGGGCGCYNN	TF:M10203	0.0286857	1.54234		6631	422	168	21836	PPARD,BCL7C,ARNTL,SLC16A1,PSMD11,PI4K2A,LRIG2,ARHGEF10L,ZFP24,RHOBTB1,RDH10,MIF4GD,CLIC4,SRXN1,UBQLN1,RBM45,INSIG1,CLPX,OSBPL8,FAM163A,AVPR1A,SLC25A22,EFHD1,EEA1,PPP2R1B,SAV1,TFRC,DDHD1,INTS10,DTX4,CMPK2,C1GALT1,CLUH,SLC16A6,UNC5C,ADAMTS15,CSTF2,TMEM135,NCKAP1,NPNT,TXNRD1,MAP3K5,NFIL3,DNAJC3,LSS,NIF3L1,CAPRIN1,IGSF11,MLLT10,ARHGAP26,ZFYVE16,ACKR3,TRPV4,CNNM4,FMOD,PPM1E,USP47,CYFIP2,SH3TC1,TUBA4A,ACSL1,MYCN,TAB2,ITGA6,INSC,ANKLE2,RFLNB,FOXS1,HSPA4L,EHD1,FKBP4,NCCRP1,SLC25A45,HSP90B1,NPR3,CALR,DNAJC11,ASCC3,MTHFR,9130023H24RIK,DNAJB14,INAVA,PLCL2,CMIP,SIPA1L1,D930048N14RIK,RTL5,STX16,NOMO1,CEP78,CS,PTPRU,GID4,AFDN,HCAR1,PCSK9,CHD9,HSP90AA1,RAB11FIP4,PRDM10,GALNT18,DNAJB11,RFX7,ADGRA3,PAQR3,MPZL3,MAP7,MFSD4A,CACHD1,TRIM8,FV1,EIF4G2,NELFA,PSAT1,ATP2A2,BTAF1,TTC41,DLEU7,CAND1,SLC39A3,MUS81,SMARCA4,TLK1,EVC,OPA3,AVPR2,PDS5A,DPP9,FXN,UBE2L3,ADRA1A,IRGQ,FLYWCH1,PDIA4,SLC39A2,TMEM260,MYO5C,FAM219A,IPO13,RNGTT,CR2,CGNL1,DOCK4,KANK4,ZFP143,SENP2,MINK1,GLS,TTC19,PI16,KIF12,ELOVL7,ECHDC1,EVC2,ATP7A,TBC1D1,NBN,ST7L,RALGAPA1,AHCYL1,METTL3,SYMPK,IFT80,SNX13,EXOC3,TPRN,FAM189A2,BC025920
Gid4	0.00208123			TF	Factor: E2F-4; motif: NGGGGGCGGGRMNN; match class: 1	TF:M10211_1	0.0290727	1.53651		2406	422	75	21836	NPAS2,NR2F6,RHOBTB1,RDH10,PKNOX1,YPEL2,YARS,OSBPL8,DDHD1,MKKS,CTIF,C1GALT1,CCRL2,CGN,CSTF2,TMEM135,NCKAP1,STRIP2,4930402H24RIK,LSS,CAPRIN1,MLLT10,EFR3B,ARHGAP26,4932438A13RIK,CNNM4,TUBA4A,ZBTB7B,MYCN,RFLNB,NATD1,DIP2C,FKBP4,CALR,ASXL3,SIPA1L1,D930048N14RIK,TRIL,PRMT5,CS,SNTA1,GID4,CACUL1,WASF1,RFX7,CDC42BPA,EBF1,PAQR3,AKAP10,MAP7,TWF1,ATP2A2,DLEU7,PNRC1,EIF4G3,PDS5A,TBC1D22B,MBOAT7,MCM9,FXN,FLYWCH1,PDIA4,DOCK4,PCBP1,GLS,TTC19,STXBP5L,MSH6,SLC25A51,ZDHHC23,TBL1X,PYURF,TNFAIP2,NFATC3,CCT3
Gpatch2	0.00208626			TF	Factor: USF2; motif: CASGYG; match class: 1	TF:M00726_1	0.0313167	1.50422		6304	422	161	21836	BCL7C,SLC16A1,PSMD11,MTR,LRIG2,RHOBTB1,ZC2HC1C,TMEM19,SPSB3,UBQLN1,METTL16,INSIG1,YPEL2,OSBPL8,CHIC1,FAM163A,SND1,SLC25A22,RBM38,EFHD1,EEA1,TRAPPC8,PPM1H,TFRC,ZRANB2,LGALSL,CMPK2,CTIF,CRISPLD1,CLUH,SH3TC2,SLC16A6,WSB1,CGN,CSTF2,PTER,AARS,TXNRD1,TSTD2,PJA1,HOOK1,NFIL3,NAA25,MPDZ,LSS,NIF3L1,MOGS,NCBP1,MLLT10,ARHGAP26,PPM1E,FAM184A,MET,LDAH,TUBA4A,ACSL1,ZBTB7B,NAV2,ITGA6,PIGL,INSC,UBXN4,RFLNB,RASA2,RNFT2,NATD1,EHD1,HSPA13,CANX,HSP90B1,CALR,DNAJC11,ASCC3,MTHFR,GRAMD4,KDM1B,ASXL3,PLCL2,HSP90AB1,DERL2,TUBB2A,D930048N14RIK,NOMO1,SLC16A13,LDLR,SLC25A19,TARDBP,GID4,GPATCH2,AFDN,LMAN2,MGME1,PCSK9,PCYOX1L,CACUL1,HSP90AA1,COG5,PRDM10,MAGT1,GALNT18,DNAJB11,B3GALT6,CHRNA7,SNRPA,ARMT1,ADGRA3,AKAP10,MAP7,MFSD4A,TRIM8,FV1,EIF4G2,PTGER3,KCNE1,BTAF1,DLEU7,IARS,CAND1,SPPL2B,POLG,PLA2G6,EVC,EIF3B,TXNL4A,MCM9,POLR1B,AKAP1,ARMC6,IRGQ,PDIA4,TMEM108,IPO13,DOCK4,LIPT1,PCBP1,B3GALT2,SENP2,MINK1,MID1IP1,EVC2,MICAL2,SLC25A51,ZDHHC23,ATP7A,TBC1D1,FSTL3,BZW1,FBF1,NBN,PAPOLA,PYURF,ROBO3,CSE1L,ORMDL2,METTL3,SYMPK,PRPF19,NFATC3,CCT3,FAM189A2,BC025920
Afdn	0.00208732			TF	Factor: USF2; motif: CASGYG	TF:M00726	0.0313167	1.50422		6304	422	161	21836	BCL7C,SLC16A1,PSMD11,MTR,LRIG2,RHOBTB1,ZC2HC1C,TMEM19,SPSB3,UBQLN1,METTL16,INSIG1,YPEL2,OSBPL8,CHIC1,FAM163A,SND1,SLC25A22,RBM38,EFHD1,EEA1,TRAPPC8,PPM1H,TFRC,ZRANB2,LGALSL,CMPK2,CTIF,CRISPLD1,CLUH,SH3TC2,SLC16A6,WSB1,CGN,CSTF2,PTER,AARS,TXNRD1,TSTD2,PJA1,HOOK1,NFIL3,NAA25,MPDZ,LSS,NIF3L1,MOGS,NCBP1,MLLT10,ARHGAP26,PPM1E,FAM184A,MET,LDAH,TUBA4A,ACSL1,ZBTB7B,NAV2,ITGA6,PIGL,INSC,UBXN4,RFLNB,RASA2,RNFT2,NATD1,EHD1,HSPA13,CANX,HSP90B1,CALR,DNAJC11,ASCC3,MTHFR,GRAMD4,KDM1B,ASXL3,PLCL2,HSP90AB1,DERL2,TUBB2A,D930048N14RIK,NOMO1,SLC16A13,LDLR,SLC25A19,TARDBP,GID4,GPATCH2,AFDN,LMAN2,MGME1,PCSK9,PCYOX1L,CACUL1,HSP90AA1,COG5,PRDM10,MAGT1,GALNT18,DNAJB11,B3GALT6,CHRNA7,SNRPA,ARMT1,ADGRA3,AKAP10,MAP7,MFSD4A,TRIM8,FV1,EIF4G2,PTGER3,KCNE1,BTAF1,DLEU7,IARS,CAND1,SPPL2B,POLG,PLA2G6,EVC,EIF3B,TXNL4A,MCM9,POLR1B,AKAP1,ARMC6,IRGQ,PDIA4,TMEM108,IPO13,DOCK4,LIPT1,PCBP1,B3GALT2,SENP2,MINK1,MID1IP1,EVC2,MICAL2,SLC25A51,ZDHHC23,ATP7A,TBC1D1,FSTL3,BZW1,FBF1,NBN,PAPOLA,PYURF,ROBO3,CSE1L,ORMDL2,METTL3,SYMPK,PRPF19,NFATC3,CCT3,FAM189A2,BC025920
Hcar1	0.0021054			TF	Factor: ATF-2; motif: NNNTGACGTNAN; match class: 1	TF:M01862_1	0.031345	1.50383		1099	422	42	21836	ABCE1,ZFP426,RTL6,UBQLN1,MKKS,WSB1,PJA1,CNNM4,LDAH,DCTN5,FOXS1,IBA57,HSP90B1,ASCC3,9130023H24RIK,RBM28,HSP90AB1,CMIP,TUBB2A,CKB,CDK2AP2,PTPRU,TAF1,SNRPA,PAQR3,MPZL3,BTAF1,STK38L,PNRC1,OPA3,DPP9,MMAB,IRGQ,SENP2,TTC19,RFX1,IDE,RALGAPA1,CSE1L,AHCYL1,FAM220A,ZFP493
Lman2	0.00211943			TF	Factor: CREB; motif: NSTGACGTMANN; match class: 1	TF:M00178_1	0.0317318	1.49851		1558	422	54	21836	ABCE1,ZFP426,RTL6,UBQLN1,MKKS,CTIF,C1GALT1,ADAMTS15,WSB1,PJA1,NFIL3,MOGS,CNNM4,LDAH,DCTN5,RNFT2,FOXS1,IBA57,CABP1,HSP90B1,CSGALNACT1,ASCC3,MTHFR,9130023H24RIK,HSP90AB1,CMIP,TUBB2A,CKB,CDK2AP2,PTPRU,CHD9,TAF1,SNRPA,PAQR3,MPZL3,BTAF1,STK38L,PLA2G6,PNRC1,OPA3,MMAB,MCM9,IRGQ,DOCK4,SENP2,TTC19,RFX1,IDE,RALGAPA1,CSE1L,AHCYL1,FAM220A,SYMPK,ZFP493
Gm12715	0.00212701			TF	Factor: GKLF; motif: NNRRGRRNGNSNNN	TF:M07040	0.0323931	1.48955		12950	422	291	21836	NPAS2,PPARD,BCL7C,ARNTL,PDZRN4,SLC16A1,NR2F6,PSMD11,PI4K2A,LRIG2,ARHGEF10L,ZFP24,RHOBTB1,ZC2HC1C,RDH10,CFTR,TMEM19,ABCE1,MIF4GD,CLIC4,SLC39A10,PKNOX1,SRXN1,METTL16,INSIG1,YPEL2,COL4A3,CLPX,YARS,OSBPL8,DAPK1,CHIC1,AVPR1A,SLC25A22,RBM38,EFHD1,NT5E,EEA1,PPM1H,SAV1,TFRC,ZRANB2,ZKSCAN1,LGALSL,DDHD1,SLC10A2,RSAD2,DTX4,COL6A6,OSR1,CTIF,ST3GAL3,C1GALT1,CRISPLD1,CLUH,SH3TC2,SLC16A6,CCRL2,UNC5C,ADAMTS15,WSB1,CSTF2,PALM3,NDRG1,TMEM135,PTER,NCKAP1,NPNT,STRIP2,COL4A4,4930402H24RIK,CCDC141,MAP3K5,PJA1,NFIL3,NAA25,MPDZ,LSS,ZFAND5,CAPRIN1,MOGS,MLLT10,DEFB1,INTS3,ARHGAP26,ACKR3,4932438A13RIK,TRPV4,CNNM4,LLGL2,PPM1E,USP47,SCD2,CYFIP2,FAM184A,MET,LDAH,GOLGA4,TUBA4A,ZBTB7B,MYCN,TAB2,ITGA6,UGGT1,UBXN4,ARHGAP24,RFLNB,DCTN5,RASA2,RNFT2,HSPA4L,EHD1,DIP2C,FKBP4,RALGPS2,WSCD2,CABP1,NCCRP1,HSP90B1,CSGALNACT1,NPR3,TUBA1C,CALR,DNAJC11,RPH3A,9130023H24RIK,PCDH12,DNAJB14,ADIPOR2,INAVA,GRAMD4,TUBB4B,USP21,ASXL3,PLCL2,HSP90AB1,DERL2,CMIP,TUBB2A,CKB,SIPA1L1,CDK2AP2,CCDC71,D930048N14RIK,STX16,NOMO1,CEP78,ELFN1,PRMT5,CS,WARS,XRCC1,PPIL1,FAAH,GID4,AFDN,HCAR1,PCYOX1L,MCC,CHD9,CACUL1,SREBF1,HSP90AA1,RAB11FIP4,WASF1,MAGT1,AGTPBP1,DNAJB11,TAF1,SNRPA,ARMT1,RFX7,CDC42BPA,EBF1,PAQR3,MPZL3,AKAP10,MAP7,MFSD4A,CACHD1,TRIM8,EIF4G2,LRFN3,TWF1,HSD3B2,KCNE1,SNX6,PSAT1,ATP2A2,BTAF1,SASH1,TTC41,DLEU7,NEK7,STK38L,CAND1,SPPL2B,MUS81,POLG,NBAS,OSBPL10,SMARCA4,PNRC1,TLK1,OPA3,CDKN1A,ZCCHC9,EIF4G3,UBA5,MMP15,PDS5A,TBC1D22B,PPP2R3A,EIF3B,RAB3IL1,MAPKBP1,TCTA,PIGH,ZBTB18,MBOAT7,POLR1B,FXN,AKAP1,STT3A,UBE2L3,ANK2,IRGQ,FLYWCH1,USP46,PDIA4,TMEM108,ADAMTSL2,SLC39A2,TMEM260,MYO5C,FAM219A,IPO13,RNGTT,CR2,NDRG3,DOCK4,PCBP1,CCDC50,KANK4,ZFP143,SHANK2,SENP2,MINK1,DNAH11,GLS,PI16,KIF12,ELOVL7,RFX1,ECHDC1,EVC2,STXBP5L,MSH6,SLC25A51,ZDHHC23,ATP7A,TBC1D1,IDE,FSTL3,EFNB1,BZW1,FBF1,PAPOLA,TBL1X,PYURF,ROBO3,ST7L,0610030E20RIK,CSE1L,AHCYL1,ORMDL2,FAM220A,METTL3,SYMPK,IFT80,ATP6V0A2,SNX13,CCT3,TPRN,NEUROG2,KAT8,FAM189A2,SPATA2L,PCDH18,BC025920,ZFP493
Mgme1	0.00214641			TF	Factor: c-Ets-1; motif: NNNRCCGGAWRYNNNN; match class: 1	TF:M01078_1	0.0324044	1.4894		2330	422	73	21836	ZFP24,ZFP426,RBM45,YARS,ZKSCAN1,MKKS,C1GALT1,CSTF2,NCKAP1,TSTD2,CAPRIN1,MOGS,NCBP1,ZFYVE16,LDAH,ZBTB7B,ITGA6,PIGL,UGGT1,DCTN5,COA5,IBA57,TUBA1C,DNAJC11,9130023H24RIK,HSP90AB1,CDK2AP2,CCDC71,PPIL1,GID4,GPATCH2,HCAR1,LMAN2,HSP90AA1,GALNT18,DNAJB11,B3GALT6,ARMT1,MPZL3,NUDT5,AKAP10,UBA6,FV1,BTAF1,STK38L,MUS81,PLA2G6,PNRC1,OPA3,ZCCHC9,DDOST,UBA5,DPP9,TMEM260,MTIF2,DOCK4,LIPT1,MINK1,MID1IP1,ECHDC1,MSH6,ZDHHC23,ATP7A,TBC1D1,BZW1,FBF1,NBN,PAPOLA,0610030E20RIK,ORMDL2,PRPF19,EXOC3,BC025920
Pcsk9	0.0021509			TF	Factor: Ets2; motif: ACCGGAWRYN	TF:M01989	0.0332585	1.4781		7919	422	194	21836	PPARD,NR2F6,PSMD11,ZFP24,TMEM19,ABCE1,ZFP426,RTL6,SRXN1,UBQLN1,RBM45,STX18,METTL16,INSIG1,YARS,OSBPL8,SND1,EEA1,TRAPPC8,PPM1H,ZRANB2,ZKSCAN1,LGALSL,DDHD1,RSAD2,COL6A6,MKKS,C1GALT1,CLUH,SLC16A6,ADAMTS15,WSB1,CSTF2,TXNRD1,TSTD2,PJA1,NAA25,LSS,NIF3L1,CAPRIN1,MOGS,NCBP1,INTS3,ARHGAP26,ZFYVE16,TRPV4,CNNM4,LLGL2,CYFIP2,LDAH,TUBA4A,ZBTB7B,TAB2,ITGA6,PIGL,UGGT1,DCTN5,RASA2,RNFT2,FOXS1,NATD1,BOP1,EHD1,COA5,IBA57,HSPA13,RALGPS2,CABP1,HSP90B1,TUBA1C,DNAJC11,ASCC3,MTHFR,9130023H24RIK,DNAJB14,ADIPOR2,TUBB4B,HSP90AB1,DERL2,CKB,CDK2AP2,CCDC71,PNPLA6,D930048N14RIK,TRIL,ELFN1,LDLR,PRMT5,CS,WARS,ASB13,SLC25A19,TARDBP,XRCC1,PPIL1,FAAH,GID4,GPATCH2,AFDN,HCAR1,LMAN2,PCSK9,PCYOX1L,MCC,CHD9,SREBF1,HSP90AA1,SH3BGRL2,GALNT18,DNAJB11,TAF1,B3GALT6,CHRNA7,SNRPA,ARMT1,CDC42BPA,MPZL3,NUDT5,AKAP10,UBA6,FV1,EIF4G2,TWF1,KCNE1,PSAT1,BTAF1,EPRS,TTC41,STK38L,SLC39A3,MUS81,POLG,OSBPL10,PLA2G6,SMARCA4,PNRC1,TLK1,OPA3,ZCCHC9,DDOST,EIF4G3,UBA5,PDS5A,ZW10,SERP1,TCTA,PIGH,DPP9,MBOAT7,MCM9,ARCN1,IRGQ,A930004D18RIK,TMEM260,EDEM3,FAM219A,IPO13,RNGTT,MTIF2,NVL,DOCK4,LIPT1,PCBP1,CCDC50,ZFP143,MINK1,GLS,ZFP324,MID1IP1,RFX1,ECHDC1,EVC2,MSH6,ZDHHC23,ATP7A,TBC1D1,BZW1,FBF1,NBN,PAPOLA,ST7L,0610030E20RIK,ORMDL2,METTL3,SYMPK,PRPF19,NFATC3,PSMD2,EXOC3,CCT3,TPRN,NEUROG2,KAT8,BC025920
1110002L01Rik	0.00218381			TF	Factor: E2F-3; motif: NNNANGGCGCGCSNW	TF:M02743	0.0360491	1.44311		1804	422	60	21836	TMEM19,PKNOX1,SRXN1,INSIG1,FAM163A,EFHD1,TRAPPC8,DDHD1,DTX4,ADAMTS15,WSB1,PALM3,NCKAP1,NFIL3,NAA25,MOGS,ARHGEF37,ITGA6,INSC,ARHGAP24,GFER,DIP2C,IBA57,NPR3,KDM1B,SIPA1L1,CCDC71,D930048N14RIK,CS,ASB13,PTPRU,XRCC1,FAAH,GID4,AFDN,AGTPBP1,B3GALT6,PTK2,TRIM8,PTGER3,POLG,EVC,CDKN1A,DDOST,MMP15,PDS5A,DPP9,MCM9,FXN,NDRG3,TTC19,MID1IP1,ECHDC1,ZDHHC23,TBC1D1,BZW1,PAPOLA,AHCYL1,TPRN,PCDH18
Pcyox1l	0.00219317			TF	Factor: WT1; motif: SMCNCCNSC	TF:M01118	0.0363671	1.43929		8128	422	198	21836	PPARD,NR2F6,ARHGEF10L,ZFP24,RHOBTB1,RDH10,CFTR,TMEM19,ABCE1,MIF4GD,CLIC4,SLC39A10,PKNOX1,ARRDC3,SRXN1,INSIG1,YPEL2,YARS,DAPK1,CHIC1,AVPR1A,SLC25A22,RBM38,EFHD1,NT5E,LEO1,SAV1,TFRC,ZKSCAN1,DDHD1,ST3GAL3,C1GALT1,CRISPLD1,CLUH,SH3TC2,SLC16A6,CCRL2,UNC5C,ADAMTS15,CGN,CSTF2,PALM3,TMEM135,NPNT,AARS,STRIP2,CCDC141,MAP3K5,PJA1,NAA25,MPDZ,CAPRIN1,MLLT10,DEFB1,4932438A13RIK,LLGL2,PPM1E,USP47,MET,LDAH,GOLGA4,SH3TC1,ACSL1,ZBTB7B,MYCN,TAB2,NAV2,INSC,UBXN4,ARHGAP24,RFLNB,DCTN5,FOXS1,NATD1,HSPA4L,BOP1,FKBP4,RALGPS2,WSCD2,CABP1,NCCRP1,CSGALNACT1,TUBA1C,ASCC3,RPH3A,PCDH12,DNAJB14,ADIPOR2,INAVA,TUBB4B,ASXL3,PLCL2,HSP90AB1,TSPAN14,TUBB2A,CKB,SIPA1L1,CDK2AP2,CCDC71,PNPLA6,D930048N14RIK,STX16,ELFN1,PRMT5,XRCC1,PPIL1,FAAH,GID4,AFDN,MGME1,MCC,CHD9,HSP90AA1,SKIDA1,WASF1,MAGT1,AGTPBP1,TAF1,SNRPA,ARMT1,RFX7,CDC42BPA,EBF1,MPZL3,AKAP10,MAP7,MFSD4A,TRIM8,EIF4G2,LRFN3,TWF1,KCNE1,SNX6,ATP2A2,BTAF1,DLEU7,CAND1,MUS81,POLG,OSBPL10,SMARCA4,PNRC1,TLK1,OPA3,CDKN1A,DDOST,UBA5,PPP2R3A,RAB3IL1,MAPKBP1,TCTA,ZBTB18,MBOAT7,FXN,AKAP1,UBE2L3,ANK2,IRGQ,FLYWCH1,USP46,PDIA4,TMEM108,ADAMTSL2,SLC39A2,MYO5C,FAM219A,RNGTT,NVL,PCBP1,KANK4,SENP2,MINK1,RNF180,MID1IP1,RFX1,ECHDC1,MSH6,ZDHHC23,TBC1D1,IDE,FSTL3,EFNB1,BZW1,FBF1,PAPOLA,TBL1X,PYURF,ROBO3,ORMDL2,METTL3,SYMPK,IFT80,ATP6V0A2,CCT3,NEUROG2,FAM189A2,PCDH18,BC025920
Mcc	0.00220368			TF	Factor: E2F; motif: TTTSGCGC	TF:M00050	0.0463629	1.33383		6155	422	157	21836	NPAS2,ARNTL,PDZRN4,SLC16A1,PSMD11,PI4K2A,MTR,LRIG2,ZC2HC1C,RDH10,SPSB3,UBQLN1,RBM45,INSIG1,CLPX,YARS,OSBPL8,SND1,AVPR1A,SLC25A22,RBM38,EFHD1,EEA1,TFRC,LGALSL,DDHD1,SLC10A2,SLC16A6,UNC5C,ADAMTS15,WSB1,CGN,CSTF2,PTER,NPNT,STRIP2,MAP3K5,HOOK1,NFIL3,NAA25,DNAJC3,MPDZ,ZFAND5,MLLT10,DEFB1,EFR3B,INTS3,ACKR3,4932438A13RIK,CNNM4,USP47,SCD2,SH3TC1,MYCN,ARHGEF37,PIGL,UGGT1,ANKLE2,RNFT2,GFER,NATD1,SLC19A3,FKBP4,RALGPS2,CABP1,NCCRP1,A1CF,SLC25A45,HSP90B1,NPR3,TUBA1C,CALR,DNAJC11,MTHFR,9130023H24RIK,DNAJB14,INAVA,TUBB4B,ASXL3,PLCL2,HSP90AB1,TUBB2A,CDK2AP2,RTL5,NOMO1,TRIL,CEP78,LDLR,WARS,ASB13,PPIL1,FAAH,LMAN2,PCSK9,PCYOX1L,CHD9,CACUL1,SREBF1,WASF1,AGTPBP1,TAF1,SNRPA,CDC42BPA,EBF1,PAQR3,AKAP10,UBA6,CACHD1,TRIM8,FV1,LRFN3,TWF1,HSD3B2,NELFA,SNX6,SASH1,TTC41,STK38L,IARS,CAND1,SMARCA4,EVC,CDKN1A,EIF4G3,PDS5A,MBOAT7,FXN,STT3A,ARMC6,TMEM108,EDEM3,FAM219A,RNGTT,NVL,CCDC50,KANK4,DNAH11,GLS,KIF12,RFX1,MSH6,SLC25A51,ATP7A,TBC1D1,BZW1,PAPOLA,TBL1X,PYURF,ST7L,CSE1L,METTL3,ATP6V0A2,TNFAIP2,EXOC3,CCT3,PCDH18,TTC37
Chd9	0.00221554			TF	Factor: CREB1; motif: NNNNTGACGTNANNN	TF:M07248	0.0488719	1.31094		4337	422	118	21836	RHOBTB1,ABCE1,CLIC4,ZFP426,RTL6,UBQLN1,STX18,INSIG1,YARS,CHIC1,SND1,SAV1,TFRC,LGALSL,COL6A6,MKKS,CTIF,C1GALT1,CCRL2,UNC5C,WSB1,CSTF2,AARS,PJA1,DNAJC3,MOGS,EFR3B,4932438A13RIK,CNNM4,FAM184A,LDAH,KCNJ1,UBXN4,DCTN5,FOXS1,NATD1,EHD1,COA5,IBA57,SLC19A3,CABP1,HSP90B1,CSGALNACT1,DNAJC11,ASCC3,9130023H24RIK,RBM28,TUBB4B,ASXL3,HSP90AB1,CMIP,TUBB2A,CKB,FRRS1,CDK2AP2,PRMT5,PTPRU,XRCC1,MGME1,CHD9,CACUL1,COG5,AGTPBP1,DNAJB11,TAF1,SNRPA,EBF1,PAQR3,MPZL3,UBA6,EIF4G2,BTAF1,EPRS,NEK7,STK38L,PLA2G6,PNRC1,EVC,OPA3,DDOST,EIF4G3,TBC1D22B,SERP1,DPP9,MMAB,MCM9,EXOG,STT3A,ADRA1A,IRGQ,PDIA4,TMEM260,FAM219A,CGNL1,DOCK4,ZFP143,B3GALT2,SENP2,DNAH11,TTC19,RFX1,MSH6,ZDHHC23,ATP7A,IDE,FSTL3,FBF1,ROBO3,RALGAPA1,CSE1L,AHCYL1,ORMDL2,FAM220A,SYMPK,KAT8,SPATA2L,BC025920,ZFP493
Cacul1	0.00227865			CORUM	(ER)-localized multiprotein complex, Ig heavy chains associated	CORUM:413	0.00326006	2.48677		9	28	4	1073	UGGT1,CABP1,HSP90B1,DNAJB11
Srebf1	0.00229611
Hsp90aa1	0.00230145			Category	Term	Count	%	PValue		Genes	List Total	Pop Hits	Pop Total	Fold Enrichment	Bonferroni	Benjamini	FDR
Skida1	0.00232816			GOTERM_BP_DIRECT	GO:0006457~protein folding	12	2.65487	8.41357e-06	5.07502	CCT3, PPIL1, MKKS, HSP90AA1, HSP90AB1, CANX, DNAJB11, HSPA4L, CALR, CLPX, PDIA4, HSP90B1	384	108	19672	5.69213	0.0175465	0.0177022	0.0177022
Rab11fip4	0.00233865			GOTERM_BP_DIRECT	GO:0006446~regulation of translational initiation	6	1.32743	8.53701e-05	4.06869	CTIF, NCBP1, BZW1, MIF4GD, EIF4G2, EIF3B	384	24	19672	12.8073	0.164418	0.0898093	0.0898093
Wasf1	0.00237668			GOTERM_BP_DIRECT	GO:0008610~lipid biosynthetic process	5	1.10619	0.00078365	3.10588	ACLY, SREBF1, ACSL1, MSMO1, PRPF19	384	22	19672	11.643	0.807843	0.426554	0.426554
Sh3bgrl2	0.00238145			GOTERM_BP_DIRECT	GO:0030198~extracellular matrix organization	12	2.65487	0.000870632	3.06017	CSGALNACT1, ADAMTS15, MMP15, COL4A4, ADAMTSL2, COL4A3, COL6A6, NPNT, ATP7A, MPZL3, PTK2, SMARCA4	384	181	19672	3.39641	0.840004	0.426554	0.426554
Acly	0.00239668			GOTERM_BP_DIRECT	GO:0030433~ubiquitin-dependent ERAD pathway	8	1.76991	0.00101367	2.9941	CANX, UBQLN1, DERL2, DNAJB14, CALR, UBXN4, NCCRP1, HSP90B1	384	81	19672	5.05967	0.881619	0.426554	0.426554
Cog5	0.00243704			GOTERM_BP_DIRECT	GO:0006629~lipid metabolic process	23	5.0885	0.00136264	2.86562	SREBF1, FAAH, SLC16A1, ACSL1, MID1IP1, MBOAT7, INSIG1, PLCL2, PCSK9, MSMO1, DDHD1, ELOVL7, ACNAT2, PLA2G6, ADIPOR2, LSS, 4932438A13RIK, OSBPL10, ACLY, SCD2, PNPLA6, LDLR, PPARD	384	554	19672	2.12684	0.943242	0.477834	0.477834
Prdm10	0.00245298			GOTERM_BP_DIRECT	GO:0006378~mRNA polyadenylation	5	1.10619	0.00228556	2.64101	AHCYL1, CSTF2, PAPOLA, LEO1, SYMPK	384	29	19672	8.83261	0.991887	0.686974	0.686974
Spata5l1	0.00250804			GOTERM_BP_DIRECT	GO:0006486~protein glycosylation	9	1.99115	0.00328438	2.48355	EDEM3, SERP1, GALNT18, B3GALT2, STT3A, B3GALT6, UGGT1, DDOST, ST3GAL3	384	126	19672	3.65923	0.999014	0.764618	0.764618
Magt1	0.00253844			GOTERM_BP_DIRECT	GO:0042311~vasodilation	6	1.32743	0.00334367	2.47578	MKKS, NPR3, PLA2G6, PTK2, CFTR, PPARD	384	52	19672	5.91106	0.99913	0.764618	0.764618
Mars	0.00256745			GOTERM_BP_DIRECT	GO:0034605~cellular response to heat	6	1.32743	0.00363412	2.4396	HSP90AA1, CDKN1A, HSP90AB1, TRPV4, TFEC, ATP2A2	384	53	19672	5.79953	0.999529	0.764618	0.764618
Galnt18	0.00259852			GOTERM_BP_DIRECT	GO:0018279~protein N-linked glycosylation via asparagine	4	0.884956	0.00406468	2.39097	STT3A, MAGT1, UGGT1, DDOST	384	17	19672	12.0539	0.99981	0.777462	0.777462
Agtpbp1	0.00261239			GOTERM_BP_DIRECT	GO:0006986~response to unfolded protein	6	1.32743	0.00576777	2.23899	EDEM3, DNAJC3, HSP90AA1, HSPA4L, DERL2, UBXN4	384	59	19672	5.20975	0.999995	0.970335	0.970335
Dnajb11	0.00261548			GOTERM_BP_DIRECT	GO:0034976~response to endoplasmic reticulum stress	7	1.54867	0.00629834	2.20077	DNAJC3, UBA5, UBQLN1, PLA2G6, CFTR, PDIA4, MAP3K5	384	85	19672	4.21887	0.999998	0.970335	0.970335
Taf1	0.00265169			GOTERM_BP_DIRECT	GO:0045444~fat cell differentiation	7	1.54867	0.00743645	2.12863	SREBF1, OSBPL8, MKKS, OPA3, TBL1X, SENP2, 4932438A13RIK	384	88	19672	4.07505	1	0.970335	0.970335
B3galt6	0.00266998			GOTERM_BP_DIRECT	GO:0051056~regulation of small GTPase mediated signal transduction	4	0.884956	0.00750577	2.1246	SIPA1L1, RALGAPA1, ARHGAP26, CDC42BPA	384	21	19672	9.75794	1	0.970335	0.970335
Chrna7	0.00268772			GOTERM_BP_DIRECT	GO:0050796~regulation of insulin secretion	5	1.10619	0.00883719	2.05369	SREBF1, SLC16A1, CLOCK, PPARD, ARNTL	384	42	19672	6.09871	1	0.970335	0.970335
Snrpa	0.00269122			GOTERM_BP_DIRECT	GO:0006974~cellular response to DNA damage stimulus	19	4.20354	0.00927829	2.03253	MUS81, MGME1, USP47, CDKN1A, ARMT1, UBA6, INTS3, MCM9, METTL3, XRCC1, PRPF19, NPAS2, MSH6, TLK1, ASCC3, NBN, CLOCK, MEN1, TAF1	384	498	19672	1.95453	1	0.970335	0.970335
Armt1	0.00270911			GOTERM_BP_DIRECT	GO:0006397~mRNA processing	15	3.31858	0.00975763	2.01066	RBM38, RBM28, PPIL1, ZRANB2, RNGTT, NCBP1, METTL3, CSTF2, PRPF19, A1CF, PCBP1, PAPOLA, SYMPK, TARDBP, SNRPA	384	353	19672	2.17688	1	0.970335	0.970335
Rfx7	0.00272756			GOTERM_BP_DIRECT	GO:0016556~mRNA modification	3	0.663717	0.00979522	2.00899	METTL3, DNAJB11, A1CF	384	8	19672	19.2109	1	0.970335	0.970335
Cdc42bpa	0.00273059			GOTERM_BP_DIRECT	GO:0051388~positive regulation of neurotrophin TRK receptor signaling pathway	3	0.663717	0.00979522	2.00899	CYFIP2, TMEM108, WASF1	384	8	19672	19.2109	1	0.970335	0.970335
Adgra3	0.0028267			GOTERM_BP_DIRECT	GO:0051775~response to redox state	3	0.663717	0.00979522	2.00899	CLOCK, NPAS2, ARNTL	384	8	19672	19.2109	1	0.970335	0.970335
Ebf1	0.00286967			GOTERM_BP_DIRECT	GO:0031647~regulation of protein stability	7	1.54867	0.0101461	1.9937	SREBF1, USP47, INSC, ANK2, TARDBP, LSS, DDOST	384	94	19672	3.81494	1	0.970335	0.970335
Ptk2	0.00291606			GOTERM_BP_DIRECT	GO:0032094~response to food	4	0.884956	0.0136598	1.86456	SREBF1, TMEM135, SLC16A1, CHRNA7	384	26	19672	7.88141	1	1	1
Paqr3	0.0029246			GOTERM_BP_DIRECT	GO:0050821~protein stabilization	10	2.21239	0.0140804	1.85138	CCT3, NCKAP1, HSP90AA1, HSP90AB1, ANK2, TBL1X, CALR, A1CF, TAF1, SAV1	384	194	19672	2.64068	1	1	1
B230354K17Rik	0.00293047			GOTERM_BP_DIRECT	GO:0030307~positive regulation of cell growth	7	1.54867	0.0168168	1.77426	USP47, NCBP1, DERL2, AVPR1A, FXN, PTK2, EIF4G2	384	105	19672	3.41528	1	1	1
Mpzl3	0.00302097			GOTERM_BP_DIRECT	GO:0097484~dendrite extension	3	0.663717	0.018513	1.73252	CYFIP2, TMEM108, WASF1	384	11	19672	13.9716	1	1	1
Nudt5	0.00308909			GOTERM_BP_DIRECT	GO:0032933~SREBP signaling pathway	3	0.663717	0.018513	1.73252	SREBF1, INSIG1, ARHGEF10L	384	11	19672	13.9716	1	1	1
Akap10	0.00315112			GOTERM_BP_DIRECT	GO:0030968~endoplasmic reticulum unfolded protein response	5	1.10619	0.0195831	1.70812	DNAJC3, SERP1, CANX, DERL2, CALR	384	53	19672	4.83294	1	1	1
Map7	0.00315665			GOTERM_BP_DIRECT	GO:1900745~positive regulation of p38MAPK cascade	4	0.884956	0.020149	1.69575	MINK1, MET, SASH1, MAP3K5	384	30	19672	6.83056	1	1	1
Mfsd4a	0.00318145			GOTERM_BP_DIRECT	GO:0006417~regulation of translation	8	1.76991	0.0206089	1.68595	DNAJC3, CTIF, NCBP1, DAPK1, EPRS, ABCE1, MIF4GD, EIF4G2	384	141	19672	2.90662	1	1	1
Uba6	0.00319528			GOTERM_BP_DIRECT	GO:0046621~negative regulation of organ growth	3	0.663717	0.0219329	1.6589	FXN, PTK2, MEN1	384	12	19672	12.8073	1	1	1
Cachd1	0.00322283			GOTERM_BP_DIRECT	GO:0021955~central nervous system neuron axonogenesis	3	0.663717	0.0219329	1.6589	HSP90AA1, HSP90AB1, PTK2	384	12	19672	12.8073	1	1	1
Trim8	0.00322399			GOTERM_BP_DIRECT	GO:0045907~positive regulation of vasoconstriction	5	1.10619	0.0221336	1.65495	FAAH, AVPR2, PTGER3, AVPR1A, ADRA1A	384	55	19672	4.6572	1	1	1
Fv1	0.00325593			GOTERM_BP_DIRECT	GO:0015031~protein transport	21	4.64602	0.0258958	1.58677	IPO13, NBAS, STX16, COG5, CSE1L, STX18, ARRDC3, SNX13, RAB3IL1, ANK2, SENP2, ARCN1, STXBP5L, RPH3A, EHD1, SERP1, HOOK1, ZW10, LMAN2, EXOC3, SNX6	384	639	19672	1.68359	1	1	1
Eif4g2	0.00326904			GOTERM_BP_DIRECT	GO:0006418~tRNA aminoacylation for protein translation	4	0.884956	0.0280596	1.55192	YARS, WARS, IARS, EPRS	384	34	19672	6.02696	1	1	1
Lrfn3	0.00328222			GOTERM_BP_DIRECT	GO:0051973~positive regulation of telomerase activity	4	0.884956	0.0280596	1.55192	HSP90AA1, HSP90AB1, NVL, NEK7	384	34	19672	6.02696	1	1	1
Ptger3	0.0032958			GOTERM_BP_DIRECT	GO:0000226~microtubule cytoskeleton organization	8	1.76991	0.0286084	1.54351	TUBA1C, TUBB2A, MAP7, CGN, CDC42BPA, TUBB4B, TUBA4A, PTK2	384	151	19672	2.71413	1	1	1
4732465J04Rik	0.00330177			GOTERM_BP_DIRECT	GO:0046931~pore complex assembly	3	0.663717	0.029478	1.5305	CCT3, AFDN, TSPAN33	384	14	19672	10.9777	1	1	1
Twf1	0.00336953			GOTERM_BP_DIRECT	GO:0001934~positive regulation of protein phosphorylation	11	2.43363	0.0310898	1.50738	HSP90AA1, TFRC, CHRNA7, PTGER3, TEK, SENP2, PLA2G6, ADIPOR2, EIF4G3, PTK2, MAP3K5	384	259	19672	2.17576	1	1	1
Hsd3b2	0.00337345			GOTERM_BP_DIRECT	GO:0007507~heart development	12	2.65487	0.0325145	1.48792	DNAH11, CDKN1A, OSR1, NFATC3, MICAL2, TAB2, TEK, SENP2, ADIPOR2, EIF4G2, PPARD, SMARCA4	384	298	19672	2.06292	1	1	1
Kcne1	0.00340004			GOTERM_BP_DIRECT	GO:0032092~positive regulation of protein binding	6	1.32743	0.0325202	1.48785	FAM220A, HSP90AB1, NVL, IDE, MEN1, TAF1	384	91	19672	3.37775	1	1	1
Nelfa	0.00341887			GOTERM_BP_DIRECT	GO:0003084~positive regulation of systemic arterial blood pressure	3	0.663717	0.0335824	1.47389	AVPR2, AVPR1A, ADRA1A	384	15	19672	10.2458	1	1	1
Snx6	0.00344764			GOTERM_BP_DIRECT	GO:0006886~intracellular protein transport	12	2.65487	0.0346246	1.46062	IPO13, RPH3A, EHD1, TBC1D1, STX16, CSE1L, STX18, SNX13, TLK1, MPDZ, TBC1D22B, SNX6	384	301	19672	2.04236	1	1	1
Psat1	0.00347586			GOTERM_BP_DIRECT	GO:0045793~positive regulation of cell size	3	0.663717	0.0378948	1.42142	HSP90AA1, HSP90AB1, ATP7A	384	16	19672	9.60547	1	1	1
Atp2a2	0.00352704			GOTERM_BP_DIRECT	GO:0007017~microtubule-based process	4	0.884956	0.0399338	1.39866	TUBA1C, TUBB2A, TUBB4B, TUBA4A	384	39	19672	5.25427	1	1	1
Btaf1	0.00354508			GOTERM_BP_DIRECT	GO:0007623~circadian rhythm	6	1.32743	0.0410818	1.38635	SREBF1, NFIL3, METTL3, CLOCK, NPAS2, ARNTL	384	97	19672	3.16881	1	1	1
Sash1	0.00356952			GOTERM_BP_DIRECT	GO:0086005~ventricular cardiac muscle cell action potential	3	0.663717	0.0424054	1.37258	KCNE1, ANK2, SNTA1	384	17	19672	9.04044	1	1	1
Eprs	0.00360057			GOTERM_BP_DIRECT	GO:0050905~neuromuscular process	4	0.884956	0.0425686	1.37091	AGTPBP1, OPA3, UBA5, AARS	384	40	19672	5.12292	1	1	1
Tspan33	0.00361398			GOTERM_BP_DIRECT	GO:0006695~cholesterol biosynthetic process	4	0.884956	0.0425686	1.37091	INSIG1, MSMO1, LSS, CFTR	384	40	19672	5.12292	1	1	1
Gm906	0.00369508			GOTERM_BP_DIRECT	GO:0051131~chaperone-mediated protein complex assembly	3	0.663717	0.0471051	1.32693	MKKS, HSP90AA1, HSP90AB1	384	18	19672	8.53819	1	1	1
Tmem207	0.00369806			GOTERM_BP_DIRECT	GO:0015718~monocarboxylic acid transport	3	0.663717	0.0471051	1.32693	SLC16A1, SLC16A6, SLC16A13	384	18	19672	8.53819	1	1	1
Ttc41	0.00370105			GOTERM_BP_DIRECT	GO:0045860~positive regulation of protein kinase activity	5	1.10619	0.0496708	1.3039	CDKN1A, TAB2, CACUL1, PTK2, MAP3K5	384	71	19672	3.60769	1	1	1
Dleu7	0.00370152			GOTERM_BP_DIRECT	GO:0033138~positive regulation of peptidyl-serine phosphorylation	6	1.32743	0.0508873	1.29339	HSP90AA1, HSP90AB1, TFRC, CHRNA7, TEK, MET	384	103	19672	2.98422	1	1	1
Nek7	0.00376208			GOTERM_BP_DIRECT	GO:0007030~Golgi organization	6	1.32743	0.0508873	1.29339	COG5, HOOK1, ZW10, LMAN2, TRAPPC8, PI4K2A	384	103	19672	2.98422	1	1	1
Stk38l	0.00376876			GOTERM_BP_DIRECT	GO:0006890~retrograde vesicle-mediated transport, Golgi to ER	4	0.884956	0.0539489	1.26802	NBAS, LMAN2, STX18, ARCN1	384	44	19672	4.6572	1	1	1
Iars	0.00379774			GOTERM_BP_DIRECT	GO:0043547~positive regulation of GTPase activity	11	2.43363	0.0554374	1.2562	TBC1D1, AFDN, DOCK4, SIPA1L1, RALGAPA1, RASA2, SNX13, ITGA6, ARHGAP26, ARHGAP24, RALGPS2	384	286	19672	1.97035	1	1	1
Cand1	0.00381039			GOTERM_BP_DIRECT	GO:0031396~regulation of protein ubiquitination	3	0.663717	0.0570357	1.24385	HSP90AA1, HSP90AB1, UBQLN1	384	20	19672	7.68438	1	1	1
Slc39a3	0.00381268			GOTERM_BP_DIRECT	GO:0014902~myotube differentiation	3	0.663717	0.0570357	1.24385	NFATC3, AVPR1A, MET	384	20	19672	7.68438	1	1	1
AC117816.1	0.00381268			GOTERM_BP_DIRECT	GO:2000074~regulation of type B pancreatic cell development	2	0.442478	0.057281	1.24199	CLOCK, ARNTL	384	3	19672	34.1528	1	1	1
Gm4450	0.00384823			GOTERM_BP_DIRECT	GO:0031440~regulation of mRNA 3'-end processing	2	0.442478	0.057281	1.24199	AHCYL1, PAPOLA	384	3	19672	34.1528	1	1	1
Sppl2b	0.00387213			GOTERM_BP_DIRECT	GO:0001754~eye photoreceptor cell differentiation	2	0.442478	0.057281	1.24199	AGTPBP1, PPP2R3A	384	3	19672	34.1528	1	1	1
Mus81	0.00387829			GOTERM_BP_DIRECT	GO:0097195~pilomotor reflex	2	0.442478	0.057281	1.24199	NPNT, ADRA1A	384	3	19672	34.1528	1	1	1
Polg	0.00389584			GOTERM_BP_DIRECT	GO:0050680~negative regulation of epithelial cell proliferation	5	1.10619	0.0609121	1.2153	IFT80, MCC, MEN1, PPARD, SAV1	384	76	19672	3.37034	1	1	1
Nbas	0.00390541			GOTERM_BP_DIRECT	GO:0060307~regulation of ventricular cardiac muscle cell membrane repolarization	3	0.663717	0.0622494	1.20586	KCNE1, ANK2, SNTA1	384	21	19672	7.31845	1	1	1
Osbpl10	0.00396123			GOTERM_BP_DIRECT	GO:0051604~protein maturation	3	0.663717	0.0731324	1.13589	TSPAN14, DNAJB11, TSPAN33	384	23	19672	6.68207	1	1	1
Pla2g6	0.00397643			GOTERM_BP_DIRECT	GO:0031398~positive regulation of protein ubiquitination	5	1.10619	0.0733824	1.13441	RNF180, UBQLN1, SENP2, INAVA, UBE2L3	384	81	19672	3.16229	1	1	1
Smarca4	0.00402275			GOTERM_BP_DIRECT	GO:0051248~negative regulation of protein metabolic process	2	0.442478	0.0756378	1.12126	HSP90AB1, LDLR	384	4	19672	25.6146	1	1	1
Pnrc1	0.00404932			GOTERM_BP_DIRECT	GO:0032878~regulation of establishment or maintenance of cell polarity	2	0.442478	0.0756378	1.12126	TEK, LLGL2	384	4	19672	25.6146	1	1	1
Tlk1	0.00407537			GOTERM_BP_DIRECT	GO:0061643~chemorepulsion of axon	2	0.442478	0.0756378	1.12126	ROBO3, UNC5C	384	4	19672	25.6146	1	1	1
Evc	0.00408942			GOTERM_BP_DIRECT	GO:1905323~telomerase holoenzyme complex assembly	2	0.442478	0.0756378	1.12126	HSP90AA1, HSP90AB1	384	4	19672	25.6146	1	1	1
Opa3	0.00413573			GOTERM_BP_DIRECT	GO:0006879~cellular iron ion homeostasis	4	0.884956	0.0769426	1.11383	FRRS1, TFRC, ATP6V0A2, FXN	384	51	19672	4.01797	1	1	1
Cdkn1a	0.00419638			GOTERM_BP_DIRECT	GO:0031668~cellular response to extracellular stimulus	3	0.663717	0.0787861	1.10355	CDKN1A, TFRC, ITGA6	384	24	19672	6.40365	1	1	1
A530041M06Rik	0.00426564			GOTERM_BP_DIRECT	GO:0021954~central nervous system neuron development	3	0.663717	0.0787861	1.10355	AGTPBP1, ATP7A, NEUROG2	384	24	19672	6.40365	1	1	1
Zcchc9	0.00427489			GOTERM_BP_DIRECT	GO:0048511~rhythmic process	7	1.54867	0.0790333	1.10219	PRMT5, NFIL3, METTL3, TARDBP, CLOCK, NPAS2, ARNTL	384	153	19672	2.34382	1	1	1
Ddost	0.00430002			GOTERM_BP_DIRECT	GO:0006487~protein N-linked glycosylation	4	0.884956	0.0805281	1.09405	STT3A, MOGS, MAGT1, DDOST	384	52	19672	3.94071	1	1	1
Avpr2	0.00430139			GOTERM_BP_DIRECT	GO:0010613~positive regulation of cardiac muscle hypertrophy	3	0.663717	0.0845712	1.07278	TWF1, ADRA1A, PTK2	384	25	19672	6.1475	1	1	1
Eif4g3	0.00432056			GOTERM_BP_DIRECT	GO:0030837~negative regulation of actin filament polymerization	3	0.663717	0.0845712	1.07278	MKKS, TWF1, KANK4	384	25	19672	6.1475	1	1	1
Uba5	0.00433956			GOTERM_BP_DIRECT	GO:0001890~placenta development	4	0.884956	0.0879112	1.05596	HSP90AB1, MET, PPARD, LLGL2	384	54	19672	3.79475	1	1	1
Mmp15	0.00435765			GOTERM_BP_DIRECT	GO:0006829~zinc II ion transport	3	0.663717	0.0904805	1.04344	SLC39A10, SLC39A2, SLC39A3	384	26	19672	5.91106	1	1	1
Pds5a	0.00439034			GOTERM_BP_DIRECT	GO:0042307~positive regulation of protein import into nucleus	4	0.884956	0.0917061	1.0376	HSP90AA1, HSP90AB1, TEK, TARDBP	384	55	19672	3.72576	1	1	1
Tbc1d22b	0.00439621			GOTERM_BP_DIRECT	GO:0072659~protein localization to plasma membrane	7	1.54867	0.0931088	1.03101	EHD1, TSPAN14, MAP7, ZDHHC23, ANK2, TSPAN33, EFR3B	384	160	19672	2.24128	1	1	1
Ppp2r3a	0.00441161			GOTERM_BP_DIRECT	GO:0051601~exocyst localization	2	0.442478	0.0936382	1.02855	TNFAIP2, EXOC3	384	5	19672	20.4917	1	1	1
Gm21321	0.004467			GOTERM_BP_DIRECT	GO:0001992~regulation of systemic arterial blood pressure by vasopressin	2	0.442478	0.0936382	1.02855	AVPR2, AVPR1A	384	5	19672	20.4917	1	1	1
Eif3b	0.0044782			GOTERM_BP_DIRECT	GO:0001920~negative regulation of receptor recycling	2	0.442478	0.0936382	1.02855	PCSK9, LDLR	384	5	19672	20.4917	1	1	1
Rab3il1	0.00456651			GOTERM_BP_DIRECT	GO:0033687~osteoblast proliferation	2	0.442478	0.0936382	1.02855	MUS81, IFT80	384	5	19672	20.4917	1	1	1
Zw10	0.0045716			GOTERM_BP_DIRECT	GO:0006555~methionine metabolic process	2	0.442478	0.0936382	1.02855	MTHFR, MTR	384	5	19672	20.4917	1	1	1
Mapkbp1	0.00457275			GOTERM_BP_DIRECT	GO:0001525~angiogenesis	10	2.21239	0.0949707	1.02241	CLIC4, WARS, C1GALT1, TNFAIP2, ACKR3, TEK, PNPLA6, PKNOX1, PTK2, ARHGAP24	384	278	19672	1.84278	1	1	1
Serp1	0.00465982			GOTERM_BP_DIRECT	GO:0000278~mitotic cell cycle	6	1.32743	0.0950363	1.02211	TUBA1C, TUBB2A, ZW10, TUBB4B, TUBA4A, MEN1	384	124	19672	2.47883	1	1	1
Tcta	0.00467272			GOTERM_BP_DIRECT	GO:0071398~cellular response to fatty acid	3	0.663717	0.096507	1.01544	SREBF1, ADIPOR2, LDLR	384	27	19672	5.69213	1	1	1
Pigh	0.00467496			GOTERM_BP_DIRECT	GO:0022409~positive regulation of cell-cell adhesion	3	0.663717	0.096507	1.01544	AFDN, ITGA6, FSTL3	384	27	19672	5.69213	1	1	1
Dpp9	0.00468532			GOTERM_BP_DIRECT	GO:0043161~proteasome-mediated ubiquitin-dependent protein catabolic process	8	1.76991	0.0972127	1.01228	SPSB3, EDEM3, GID4, PSMD2, TRIM2, TBL1X, CLOCK, ARNTL	384	200	19672	2.04917	1	1	1
Zbtb18	0.00473429			GOTERM_BP_DIRECT	GO:0021766~hippocampus development	5	1.10619	0.0987895	1.00529	ZBTB18, MKKS, HSD3B2, UBA6, XRCC1	384	90	19672	2.84606	1	1	1
Txnl4a	0.00474685
Mmab	0.00480251
Mboat7	0.00483916
2610027K06Rik	0.00484805
Mcm9	0.00486312
Polr1b	0.00488646
Exog	0.0048973
Fxn	0.00492923
Arcn1	0.0049727
Akap1	0.00497963
Stt3a	0.00501629
Ube2l3	0.00501991
Adra1a	0.00502959
Ank2	0.00506859
Armc6	0.00507648
Irgq	0.00507722
Flywch1	0.00509698
Usp46	0.00510003
1810019D21Rik	0.0051128
A930004D18Rik	0.0051631
Pdia4	0.00517428
Tmem108	0.00524968
Adamtsl2	0.00530577
Slc39a2	0.00532179
9430037G07Rik	0.00532259
D630024D03Rik	0.00541869
Tmem260	0.00542092
Myo5c	0.00542244
Edem3	0.00545409
Gm11847	0.00566819
Fam219a	0.00573989
Ipo13	0.00576279
Rngtt	0.00583676
Spr-ps1	0.00584609
Cr2	0.00592829
Ndrg3	0.00596167
Mtif2	0.00597877
Hist2h2aa2	0.00597949
Cgnl1	0.0059934
Nvl	0.00601834
Dock4	0.00603818
Lipt1	0.00612135
Pcbp1	0.00616578
Ccdc50	0.00619999
Kank4	0.00620796
Zfp143	0.00620978
B3galt2	0.00627229
Shank2	0.00630432
Senp2	0.00638306
Tek	0.00641969
Mink1	0.00642998
Dnah11	0.00648782
Gls	0.00661663
Ttc19	0.00666443
Zfp324	0.00674074
Pi16	0.00676815
Kif12	0.00676848
Rnf180	0.00677345
Gm17029	0.00683984
Elovl7	0.00688952
Mid1ip1	0.00693681
Rfx1	0.00696163
Hist1h2be	0.00716519
Echdc1	0.00716608
Evc2	0.00717917
Stxbp5l	0.00720712
Msh6	0.00727487
Mical2	0.00729821
Slc25a51	0.00740541
mt-Rnr2	0.00741992
Zdhhc23	0.00754761
Atp7a	0.0075664
Tbc1d1	0.00761296
Ide	0.00765805
Fstl3	0.00780891
Efnb1	0.00786661
Bzw1	0.00791595
Fbf1	0.00801231
Nbn	0.00807857
Papola	0.008225
Tbl1x	0.00829319
4833422C13Rik	0.00831883
Pyurf	0.00837316
Robo3	0.00840288
St7l	0.00840535
Ralgapa1	0.00840782
0610030E20Rik	0.00851614
Cse1l	0.0085469
Ahcyl1	0.00872367
Gm42604	0.00877503
Ormdl2	0.00888509
Fam220a	0.00890136
Mettl3	0.00891284
Sympk	0.008918
Ift80	0.00904762
Atp6v0a2	0.00912615
Prpf19	0.00914834
Tnfaip2	0.00922587
Snx13	0.00933323
Nfatc3	0.00934751
Psmd2	0.00936454
Exoc3	0.00937116
Gm12346	0.0093783
Cct3	0.00943499
Tprn	0.00952425
Neurog2	0.00958631
Kat8	0.00959505
Fam189a2	0.00968016
Spata2l	0.00972173
Pcdh18	0.00976854
BC025920	0.00979579
Zfp493	0.00985323
Ttc37	0.00997304

### Sheet: 0to4hBins_Aged
REGs fromm 0-4h
genes	pvalue		source	term_name	term_id	adjusted_p_value	negative_log10_of_adjusted_p_value		term_size	query_size	intersection_size	effective_domain_size	intersections
Aqp8	1.30377e-06		GO:MF	oxidoreductase activity, acting on a sulfur group of donors, NAD(P) as acceptor	GO:0016668	0.0265586	1.57579		10	150	3	20802	TXNRD3,TXNRD2,GSR
4930550C14Rik	5.62068e-06		GO:MF	protein-disulfide reductase (NAD(P)) activity	GO:0047134	0.0186899	1.72839		9	150	3	20802	TXNRD3,TXNRD2,GSR
Ddc	1.766e-05		KEGG	Terpenoid backbone biosynthesis	KEGG:00900	0.0439667	1.35688		23	63	3	8790	PDSS2,IDI1,MVK
Plppr4	3.31079e-05		TF	Factor: AP-2alpha; motif: GCCNNNRGS	TF:M00469	0.045125	1.34558		3251	157	43	21836	PLPPR4,MAF,RING1,THRA,BBC3,ARSG,PTTG1IP,ARL2BP,HSPBAP1,NECTIN3,RHEBL1,DIPK1A,ADCK5,STX3,GMPR,SLC49A4,GSR,TMEM51,BLMH,AMT,H1F0,SPG21,EID2B,FBXL3,CDKN2AIP,DGKG,ERC2,CAR5B,BCO2,RAB3IP,LSR,TGDS,STXBP6,LTBR,HBP1,IFT46,HMGXB4,RDX,ESPN,APEX1,HNRNPL,KCNK2,PIK3CA
Acmsd	3.5624e-05		TF	Factor: BEN; motif: CAGCGRNV	TF:M01240	7.84232e-06	5.10556		16234	157	145	21836	AQP8,4930550C14RIK,PLPPR4,ACMSD,TXNRD3,CLDN8,MAF,IRAK2,RING1,SLC35F1,TBC1D17,FABP7,SDC4,THRA,MRNIP,CCDC158,TXNRD2,ST6GALNAC3,FBXO25,BBC3,ADAP1,CBLC,TTC30A1,PTTG1IP,APLN,EXOC6,BCAR3,ARL2BP,HSPBAP1,NECTIN3,RHEBL1,BC025920,PDE9A,TTC30B,FN3K,DIPK1A,GM13889,DPH6,CCDC103,ADCK5,CCNC,STX3,GMPR,TWNK,SLC49A4,GSR,DKK2,DUSP12,AFAP1L1,MPPE1,PDSS2,LRAT,H3F3B,RAB17,SOSTDC1,STAMBP,AI854703,TMEM51,SLC35F5,BLMH,ZFP709,RETREG2,NEU1,CTDSPL,AMT,DMAP1,MPPED2,STX6,PLAU,MAS1,H1F0,ASB9,CCDC166,SLC52A2,SPG21,ZFP763,EID2B,FBXL3,KCTD14,ABHD17C,RWDD3,TMEM53,RAP2C,CDC14B,GATM,CDKN2AIP,GM5475,IRF6,DGKG,COQ8A,SYPL,GPR19,ERC2,CENPC1,MSTO1,FMO4,TSPYL4,CAR5B,IPMK,RAE1,IDI1,RFTN2,TTC33,TMEM116,CAMKMT,ARHGAP22,CDH11,SPATA7,AK5,SNAP47,OTUD1,C1QTNF2,SLC25A21,MEAK7,RAB3IP,MVK,LSR,ZFP867,ZFP688,GTPBP10,ZC3H6,GM11992,TGDS,VPS35,EXO5,STXBP6,ICA1,LTBR,HBP1,SLC2A12,NEK2,IFT46,DPH7,HMGXB4,RDX,ESPN,APEX1,HNRNPL,LRIF1,AGTR1A,TMEM177,FAAP20,KCNK2,RAB20,PIK3CA
Txnrd3	4.10616e-05		TF	Factor: BEN; motif: CAGCGRNV; match class: 1	TF:M01240_1	0.00422196	2.37449		11980	157	114	21836	AQP8,4930550C14RIK,PLPPR4,CLDN8,MAF,RING1,SLC35F1,TBC1D17,SDC4,THRA,CCDC158,TXNRD2,ST6GALNAC3,FBXO25,BBC3,ADAP1,TTC30A1,PTTG1IP,APLN,EXOC6,BCAR3,HSPBAP1,NECTIN3,RHEBL1,BC025920,TTC30B,FN3K,DIPK1A,GM13889,ADCK5,STX3,TWNK,SLC49A4,GSR,DKK2,DUSP12,AFAP1L1,LRAT,H3F3B,SOSTDC1,STAMBP,AI854703,TMEM51,SLC35F5,BLMH,ZFP709,RETREG2,NEU1,CTDSPL,MPPED2,PLAU,MAS1,H1F0,ASB9,CCDC166,SLC52A2,EID2B,FBXL3,ABHD17C,RWDD3,TMEM53,RAP2C,GATM,CDKN2AIP,GM5475,IRF6,DGKG,SYPL,GPR19,TSPYL4,CAR5B,IPMK,RAE1,RFTN2,TTC33,TMEM116,CAMKMT,ARHGAP22,CDH11,SPATA7,AK5,SNAP47,OTUD1,C1QTNF2,MEAK7,RAB3IP,MVK,LSR,ZFP867,ZFP688,GTPBP10,ZC3H6,GM11992,VPS35,EXO5,STXBP6,ICA1,LTBR,HBP1,SLC2A12,NEK2,IFT46,HMGXB4,RDX,ESPN,APEX1,HNRNPL,LRIF1,AGTR1A,TMEM177,FAAP20,KCNK2,RAB20,PIK3CA
Cldn8	5.13676e-05		TF	Factor: DEC2; motif: NNTCACNTGSNGN	TF:M08871	0.0164468	1.78392		2100	157	33	21836	PLPPR4,MAF,RING1,MRNIP,CCDC158,FBXO25,EXOC6,HSPBAP1,RHEBL1,FN3K,DKK2,LRAT,AI854703,SLC35F5,ZFP709,RETREG2,NEU1,MAS1,SPG21,TIMD2,SYPL,MSTO1,TTC33,CAMKMT,CDH11,SNAP47,RAB3IP,ETFBKMT,ICA1,LTBR,ESPN,HNRNPL,RAB20
Maf	5.53278e-05		TF	Factor: E2F-1; motif: GNGGGCGGGRMN	TF:M10209	4.00906e-06	5.39696		14228	157	135	21836	4930550C14RIK,DDC,PLPPR4,TXNRD3,MAF,IRAK2,RING1,SLC35F1,TBC1D17,SDC4,THRA,MRNIP,CCDC158,TXNRD2,ST6GALNAC3,FBXO25,BBC3,ARSG,ADAP1,CBLC,TTC30A1,PTTG1IP,APLN,EXOC6,BCAR3,ARL2BP,HSPBAP1,NECTIN3,RHEBL1,BC025920,PDE9A,TTC30B,FN3K,DIPK1A,GM13889,DPH6,ADCK5,CCNC,STX3,GMPR,TWNK,SLC49A4,GSR,DKK2,DUSP12,AFAP1L1,MPPE1,PDSS2,LRAT,H3F3B,STAMBP,AI854703,TMEM51,SLC35F5,BLMH,ZFP709,RETREG2,NEU1,CTDSPL,AMT,MPPED2,STX6,PLAU,MAS1,H1F0,ASB9,CCDC166,SLC52A2,SPG21,ZFP763,FBXL3,STRA6L,ABHD17C,RWDD3,TMEM53,RAP2C,CDC14B,GATM,CDKN2AIP,GM5475,MANSC4,IRF6,DGKG,COQ8A,SYPL,GPR19,ERC2,CENPC1,MSTO1,TSPYL4,CAR5B,IPMK,RAE1,IDI1,TTC33,TMEM116,CAMKMT,CDH11,SPATA7,AK5,BCO2,SNAP47,OTUD1,C1QTNF2,RAB3IP,MVK,LSR,ZFP867,ZFP688,GTPBP10,ZC3H6,GM11992,TGDS,ZFP979,VPS35,EXO5,STXBP6,ICA1,LTBR,HBP1,SLC2A12,IFT46,DPH7,HMGXB4,RDX,ESPN,APEX1,HNRNPL,LRIF1,AGTR1A,TMEM177,FAAP20,KCNK2,RAB20,PIK3CA
Irak2	6.15802e-05		TF	Factor: E2F-3; motif: GGCGGGN	TF:M02089	0.000420638	3.37609		11268	157	112	21836	4930550C14RIK,PLPPR4,TXNRD3,MAF,IRAK2,RING1,SLC35F1,TBC1D17,SDC4,THRA,MRNIP,CCDC158,TXNRD2,ST6GALNAC3,FBXO25,BBC3,ARSG,ADAP1,CBLC,TTC30A1,PTTG1IP,APLN,EXOC6,BCAR3,ARL2BP,HSPBAP1,NECTIN3,RHEBL1,BC025920,PDE9A,TTC30B,FN3K,DIPK1A,GM13889,DPH6,ADCK5,STX3,GMPR,TWNK,SLC49A4,GSR,DKK2,AFAP1L1,H3F3B,STAMBP,AI854703,TMEM51,SLC35F5,BLMH,RETREG2,NEU1,CTDSPL,MPPED2,STX6,PLAU,MAS1,ASB9,SPG21,FBXL3,STRA6L,ABHD17C,RWDD3,TMEM53,RAP2C,CDKN2AIP,GM5475,MANSC4,IRF6,DGKG,COQ8A,SYPL,GPR19,ERC2,CENPC1,MSTO1,TSPYL4,CAR5B,IPMK,RAE1,IDI1,TMEM116,CAMKMT,CDH11,SPATA7,AK5,BCO2,SNAP47,OTUD1,RAB3IP,MVK,LSR,ZFP867,ZFP688,ZC3H6,GM11992,TGDS,VPS35,STXBP6,ICA1,LTBR,HBP1,IFT46,HMGXB4,RDX,ESPN,HNRNPL,LRIF1,AGTR1A,TMEM177,KCNK2,RAB20,PIK3CA
Ring1	7.08377e-05		TF	Factor: E2F; motif: GGCGSG	TF:M00803	0.0206939	1.68416		10391	157	101	21836	4930550C14RIK,TXNRD3,MAF,IRAK2,RING1,SLC35F1,SDC4,THRA,MRNIP,TXNRD2,FBXO25,BBC3,ARSG,ADAP1,CBLC,TTC30A1,APLN,EXOC6,BCAR3,ARL2BP,HSPBAP1,NECTIN3,RHEBL1,PDE9A,TTC30B,FN3K,DIPK1A,GM13889,DPH6,ADCK5,STX3,GMPR,TWNK,SLC49A4,GSR,DKK2,MPPE1,PDSS2,LRAT,H3F3B,STAMBP,AI854703,TMEM51,SLC35F5,ZFP709,RETREG2,CTDSPL,STX6,PLAU,H1F0,CCDC166,SLC52A2,SPG21,EID2B,FBXL3,ABHD17C,TMEM53,RAP2C,CDC14B,GATM,CDKN2AIP,GM5475,DGKG,SYPL,GPR19,ERC2,CENPC1,TSPYL4,IPMK,RAE1,IDI1,TTC33,TMEM116,CAMKMT,AK5,SNAP47,OTUD1,C1QTNF2,RAB3IP,MVK,LSR,ZFP688,GTPBP10,ZC3H6,GM11992,TGDS,VPS35,STXBP6,ICA1,HBP1,NEK2,IFT46,HMGXB4,RDX,HNRNPL,LRIF1,TMEM177,FAAP20,KCNK2,RAB20,PIK3CA
Slc35f1	7.33663e-05		TF	Factor: ELK-1; motif: ACCGGAWRTN	TF:M01981	0.00469921	2.32798		14697	157	131	21836	AQP8,PLPPR4,TXNRD3,CLDN8,MAF,RING1,SLC35F1,TBC1D17,FABP7,SDC4,THRA,MRNIP,SULT1C2,CCDC158,TXNRD2,FBXO25,ARSG,ADAP1,CBLC,TTC30A1,EXOC6,BCAR3,ARL2BP,HSPBAP1,NECTIN3,RHEBL1,BC025920,PDE9A,TTC30B,FN3K,DIPK1A,GM13889,DPH6,CCDC103,ADCK5,CCNC,STX3,TWNK,SLC49A4,GSR,DKK2,AFAP1L1,MPPE1,PDSS2,H3F3B,RAB17,SOSTDC1,STAMBP,TMEM51,SLC35F5,BLMH,ZFP709,RETREG2,CTDSPL,DMAP1,MPPED2,STX6,PLAU,MAS1,H1F0,CCDC166,SLC52A2,SPG21,EID2B,FBXL3,ABHD17C,TIMD2,RWDD3,LPAR6,TMEM53,RAP2C,CDC14B,GATM,CDKN2AIP,2310030G06RIK,GM5475,MANSC4,IRF6,COQ8A,SYPL,GPR19,ERC2,CENPC1,MSTO1,FMO4,CAR5B,IPMK,RAE1,IDI1,RFTN2,TTC33,TMEM116,CAMKMT,ARHGAP22,CDH11,SPATA7,AK5,SNAP47,OTUD1,SLC25A21,MEAK7,RAB3IP,ETFBKMT,LSR,ZFP867,ZFP688,ZC3H6,GM11992,TGDS,ZFP979,VPS35,EXO5,STXBP6,ICA1,LTBR,HBP1,SLC2A12,NEK2,IFT46,DPH7,HMGXB4,RDX,APEX1,HNRNPL,LRIF1,AGTR1A,TMEM177,FAAP20,KCNK2,RAB20,PIK3CA
Tbc1d17	8.24882e-05		TF	Factor: FOXN4; motif: NNWANNCGWMCGCGTCNNNNMT	TF:M04662	9.46247e-05	4.024		16009	157	142	21836	AQP8,4930550C14RIK,DDC,TXNRD3,CLDN8,MAF,IRAK2,RING1,SLC35F1,TBC1D17,FABP7,SDC4,THRA,MRNIP,CCDC158,TXNRD2,ST6GALNAC3,FBXO25,BBC3,ARSG,ADAP1,CBLC,TTC30A1,PTTG1IP,APLN,EXOC6,BCAR3,ARL2BP,HSPBAP1,NECTIN3,RHEBL1,BC025920,PDE9A,TTC30B,FN3K,DIPK1A,GM13889,DPH6,CCDC103,ADCK5,CCNC,STX3,GMPR,TWNK,SLC49A4,GSR,DKK2,DUSP12,AFAP1L1,MPPE1,PDSS2,LRAT,H3F3B,RAB17,SOSTDC1,STAMBP,AI854703,TMEM51,SLC35F5,BLMH,ZFP709,RETREG2,NEU1,CTDSPL,DMAP1,MPPED2,STX6,PLAU,H1F0,CCDC166,SLC52A2,SPG21,ZFP763,EID2B,FBXL3,ABHD17C,TIMD2,RWDD3,LPAR6,TMEM53,RAP2C,CDC14B,GATM,CDKN2AIP,2310030G06RIK,GM5475,IRF6,DGKG,COQ8A,SYPL,GPR19,ERC2,CENPC1,MSTO1,FMO4,TSPYL4,CAR5B,IPMK,RAE1,IDI1,TTC33,TMEM116,CAMKMT,ARHGAP22,CDH11,AK5,BCO2,SNAP47,OTUD1,C1QTNF2,MEAK7,RAB3IP,ETFBKMT,MVK,LSR,ZFP867,ZFP688,GTPBP10,ZC3H6,GM11992,TGDS,ZFP979,VPS35,EXO5,STXBP6,ICA1,HBP1,SLC2A12,NEK2,IFT46,DPH7,HMGXB4,RDX,ESPN,APEX1,HNRNPL,LRIF1,TMEM177,FAAP20,KCNK2,RAB20,PIK3CA
Fabp7	8.535e-05		TF	Factor: Sp1; motif: GGGGCGGGGC	TF:M00931	0.0274426	1.56157		8654	157	88	21836	4930550C14RIK,PLPPR4,TXNRD3,MAF,IRAK2,RING1,SLC35F1,TBC1D17,SDC4,THRA,MRNIP,CCDC158,ST6GALNAC3,FBXO25,BBC3,ARSG,ADAP1,APLN,EXOC6,BCAR3,ARL2BP,NECTIN3,RHEBL1,BC025920,PDE9A,FN3K,DIPK1A,GM13889,ADCK5,GMPR,TWNK,GSR,DKK2,AFAP1L1,STAMBP,AI854703,SLC35F5,BLMH,RETREG2,NEU1,CTDSPL,STX6,PLAU,MAS1,ASB9,SPG21,FBXL3,STRA6L,ABHD17C,RWDD3,TMEM53,RAP2C,CDKN2AIP,GM5475,IRF6,SYPL,GPR19,ERC2,CENPC1,MSTO1,TSPYL4,CAR5B,IDI1,TMEM116,CDH11,SPATA7,SNAP47,OTUD1,RAB3IP,MVK,ZFP867,ZFP688,ZC3H6,GM11992,TGDS,VPS35,ICA1,LTBR,HBP1,IFT46,HMGXB4,RDX,ESPN,LRIF1,AGTR1A,TMEM177,KCNK2,RAB20
Sdc4	8.85508e-05		TF	Factor: Tfap2a; motif: TGCCCYNRGGCA	TF:M04155	0.00193351	2.71365		6509	157	75	21836	AQP8,PLPPR4,RING1,SLC35F1,SDC4,ST6GALNAC3,FBXO25,ADAP1,CBLC,PTTG1IP,APLN,EXOC6,BCAR3,ARL2BP,NECTIN3,FN3K,DIPK1A,GM13889,CCDC103,STX3,TWNK,SLC49A4,GSR,DKK2,MPPE1,PDSS2,LRAT,RAB17,AI854703,SLC35F5,ZFP709,RETREG2,CTDSPL,AMT,DMAP1,STX6,PLAU,MAS1,H1F0,SLC52A2,FBXL3,KCTD14,STRA6L,LPAR6,RAP2C,CDC14B,CDKN2AIP,2310030G06RIK,GM5475,IRF6,COQ8A,SYPL,ERC2,FMO4,CAR5B,IPMK,RAE1,TTC33,CAMKMT,SPATA7,AK5,SNAP47,C1QTNF2,RAB3IP,LSR,ZC3H6,VPS35,LTBR,HMGXB4,ESPN,APEX1,HNRNPL,LRIF1,TMEM177,KCNK2
Gm10845	8.8905e-05		TF	Factor: ZF5; motif: GSGCGCGR	TF:M00716	0.00141034	2.85068		14821	157	133	21836	4930550C14RIK,PLPPR4,TXNRD3,CLDN8,MAF,IRAK2,RING1,SLC35F1,TBC1D17,SDC4,THRA,CCDC158,TXNRD2,ST6GALNAC3,FBXO25,BBC3,ARSG,ADAP1,CBLC,PTTG1IP,APLN,EXOC6,BCAR3,ARL2BP,HSPBAP1,NECTIN3,RHEBL1,PDE9A,TTC30B,FN3K,DIPK1A,GM13889,DPH6,CCDC103,ADCK5,STX3,GMPR,TWNK,SLC49A4,GSR,DKK2,DUSP12,AFAP1L1,MPPE1,PDSS2,LRAT,H3F3B,STAMBP,AI854703,TMEM51,SLC35F5,BLMH,ZFP709,RETREG2,CTDSPL,AMT,DMAP1,MPPED2,STX6,PLAU,H1F0,ASB9,CCDC166,SLC52A2,SPG21,ZFP763,EID2B,FBXL3,KCTD14,STRA6L,ABHD17C,TIMD2,RWDD3,TMEM53,RAP2C,CDC14B,GATM,CDKN2AIP,GM5475,IRF6,DGKG,COQ8A,SYPL,GPR19,ERC2,CENPC1,MSTO1,FMO4,TSPYL4,CAR5B,IPMK,RAE1,IDI1,TTC33,TMEM116,CAMKMT,CDH11,SPATA7,AK5,BCO2,SNAP47,OTUD1,C1QTNF2,MEAK7,RAB3IP,MVK,LSR,ZFP688,GTPBP10,ZC3H6,GM11992,TGDS,SSC4D,VPS35,STXBP6,ICA1,LTBR,HBP1,SLC2A12,NEK2,IFT46,HMGXB4,RDX,ESPN,APEX1,HNRNPL,LRIF1,AGTR1A,TMEM177,FAAP20,KCNK2,RAB20,PIK3CA
Thra	9.10296e-05		TF	Factor: ZF5; motif: NRNGNGCGCGCWN	TF:M00333	0.000495922	3.30459		14469	157	132	21836	PLPPR4,CLDN8,MAF,IRAK2,RING1,SLC35F1,TBC1D17,SDC4,THRA,MRNIP,CCDC158,TXNRD2,ST6GALNAC3,FBXO25,BBC3,ARSG,ADAP1,CBLC,TTC30A1,PTTG1IP,APLN,EXOC6,BCAR3,ARL2BP,NECTIN3,RHEBL1,BC025920,PDE9A,TTC30B,FN3K,DIPK1A,GM13889,CCDC103,CCNC,STX3,GMPR,TWNK,SLC49A4,GSR,DKK2,AFAP1L1,MPPE1,PDSS2,LRAT,H3F3B,STAMBP,AI854703,TMEM51,SLC35F5,BLMH,ZFP709,RETREG2,NEU1,CTDSPL,DMAP1,MPPED2,STX6,PLAU,MAS1,H1F0,CCDC166,SLC52A2,SPG21,ZFP763,EID2B,FBXL3,KCTD14,ABHD17C,RWDD3,LPAR6,TMEM53,RAP2C,CDC14B,GATM,CDKN2AIP,2310030G06RIK,GM5475,MANSC4,IRF6,DGKG,COQ8A,SYPL,GPR19,ERC2,CENPC1,MSTO1,TSPYL4,CAR5B,IPMK,RAE1,IDI1,RFTN2,TTC33,TMEM116,CAMKMT,CDH11,SPATA7,AK5,SNAP47,OTUD1,C1QTNF2,RAB3IP,MVK,LSR,ZFP867,ZFP688,GTPBP10,ZC3H6,GM11992,TGDS,SSC4D,VPS35,STXBP6,ICA1,LTBR,HBP1,SLC2A12,NEK2,IFT46,DPH7,HMGXB4,RDX,ESPN,APEX1,HNRNPL,LRIF1,AGTR1A,TMEM177,FAAP20,KCNK2,RAB20,PIK3CA
Airn	0.000113116		TF	Factor: ZF5; motif: NRNGNGCGCGCWN; match class: 1	TF:M00333_1	0.0297665	1.52627		11181	157	106	21836	PLPPR4,CLDN8,MAF,IRAK2,RING1,SLC35F1,SDC4,THRA,MRNIP,CCDC158,TXNRD2,ST6GALNAC3,FBXO25,BBC3,ARSG,ADAP1,TTC30A1,PTTG1IP,APLN,EXOC6,BCAR3,ARL2BP,NECTIN3,RHEBL1,PDE9A,DIPK1A,GM13889,CCDC103,STX3,GMPR,TWNK,GSR,DKK2,AFAP1L1,MPPE1,PDSS2,LRAT,H3F3B,TMEM51,SLC35F5,BLMH,ZFP709,RETREG2,NEU1,CTDSPL,MPPED2,STX6,PLAU,H1F0,CCDC166,SLC52A2,SPG21,ZFP763,EID2B,FBXL3,ABHD17C,RWDD3,RAP2C,CDC14B,GATM,CDKN2AIP,MANSC4,DGKG,COQ8A,SYPL,GPR19,ERC2,CENPC1,MSTO1,IPMK,RAE1,IDI1,RFTN2,TMEM116,CAMKMT,CDH11,SPATA7,AK5,SNAP47,OTUD1,RAB3IP,LSR,ZFP688,GTPBP10,ZC3H6,GM11992,TGDS,VPS35,STXBP6,ICA1,HBP1,SLC2A12,NEK2,DPH7,HMGXB4,RDX,ESPN,APEX1,HNRNPL,LRIF1,AGTR1A,TMEM177,FAAP20,KCNK2,RAB20,PIK3CA
Mrnip	0.000118858
Sult1c2	0.000131433
Ccdc158	0.000142917		Category	Term	Count	%	PValue		Genes	List Total	Pop Hits	Pop Total	Fold Enrichment	Bonferroni	Benjamini	FDR
Txnrd2	0.000160103		GOTERM_BP_DIRECT	GO:0045454~cell redox homeostasis	4	2.22222	0.0014833	2.82877	TXNRD3, TXNRD2, APEX1, GSR	136	33	19672	17.533	0.675405	1	1
St6galnac3	0.000165469		GOTERM_BP_DIRECT	GO:1903364~positive regulation of cellular protein catabolic process	3	1.66667	0.00462942	2.33447	RDX, VPS35, PTTG1IP	136	15	19672	28.9294	0.970319	1	1
Fbxo25	0.000190187		GOTERM_BP_DIRECT	GO:0099003~vesicle-mediated transport in synapse	3	1.66667	0.00526709	2.27843	SNAP47, VPS35, STX3	136	16	19672	27.1213	0.981739	1	1
Bbc3	0.000190968		GOTERM_BP_DIRECT	GO:0008299~isoprenoid biosynthetic process	3	1.66667	0.00594266	2.22602	IDI1, MVK, PDSS2	136	17	19672	25.526	0.989089	1	1
Gm45104	0.000198508		GOTERM_BP_DIRECT	GO:0006887~exocytosis	5	2.77778	0.00891217	2.05002	SNAP47, RAB3IP, EXOC6, STX3, STXBP6	136	118	19672	6.12911	0.99887	1	1
Arsg	0.000201707		GOTERM_BP_DIRECT	GO:0042073~intraciliary transport	3	1.66667	0.0266189	1.57481	TTC30B, TTC30A1, IFT46	136	37	19672	11.7281	1	1	1
Wdr34	0.000223534		GOTERM_BP_DIRECT	GO:0006906~vesicle fusion	3	1.66667	0.0321985	1.49216	SNAP47, STX6, STX3	136	41	19672	10.5839	1	1	1
Adap1	0.000244833		GOTERM_BP_DIRECT	GO:0017183~peptidyl-diphthamide biosynthetic process from peptidyl-histidine	2	1.11111	0.0470671	1.32728	DPH6, DPH7	136	7	19672	41.3277	1	1	1
Cblc	0.000269078		GOTERM_BP_DIRECT	GO:0050878~regulation of body fluid levels	2	1.11111	0.0470671	1.32728	PDSS2, APLN	136	7	19672	41.3277	1	1	1
Ttc30a1	0.00027858		GOTERM_BP_DIRECT	GO:0032456~endocytic recycling	3	1.66667	0.0496018	1.3045	STX6, VPS35, RAB17	136	52	19672	8.34502	1	1	1
Pttg1ip	0.000290867		GOTERM_BP_DIRECT	GO:0098967~exocytic insertion of neurotransmitter receptor to postsynaptic membrane	2	1.11111	0.053609	1.27076	SNAP47, STX3	136	8	19672	36.1618	1	1	1
Apln	0.000300689		GOTERM_BP_DIRECT	GO:0006886~intracellular protein transport	6	3.33333	0.056697	1.24644	RAB20, STX6, VPS35, RAB17, STX3, TBC1D17	136	301	19672	2.88333	1	1	1
Exoc6	0.000321922		GOTERM_BP_DIRECT	GO:0007165~signal transduction	14	7.77778	0.0753224	1.12308	DGKG, BCAR3, PLPPR4, CBLC, AGTR1A, APLN, RAP2C, ARHGAP22, MAS1, LPAR6, IRAK2, RHEBL1, PDE9A, GPR19	136	1218	19672	1.66261	1	1	1
Bcar3	0.000384316		GOTERM_BP_DIRECT	GO:0042416~dopamine biosynthetic process	2	1.11111	0.0793337	1.10054	DDC, AGTR1A	136	12	19672	24.1078	1	1	1
Arl2bp	0.000415255		GOTERM_BP_DIRECT	GO:0018022~peptidyl-lysine methylation	2	1.11111	0.0793337	1.10054	ETFBKMT, CAMKMT	136	12	19672	24.1078	1	1	1
Hspbap1	0.000437964		GOTERM_BP_DIRECT	GO:0045056~transcytosis	2	1.11111	0.0856556	1.06724	VPS35, RAB17	136	13	19672	22.2534	1	1	1
Nectin3	0.000439843		GOTERM_BP_DIRECT	GO:0042147~retrograde transport, endosome to Golgi	3	1.66667	0.0896865	1.04727	STX6, VPS35, TBC1D17	136	73	19672	5.9444	1	1	1
Rhebl1	0.000465597		GOTERM_BP_DIRECT	GO:0031629~synaptic vesicle fusion to presynaptic active zone membrane	2	1.11111	0.0919345	1.03652	SNAP47, STX3	136	14	19672	20.6639	1	1	1
BC025920	0.00050058		GOTERM_BP_DIRECT	GO:0006744~ubiquinone biosynthetic process	2	1.11111	0.0981706	1.00802	PDSS2, COQ8A	136	15	19672	19.2863	1	1	1
Pde9a	0.000507188
Ttc30b	0.000558769
Mfsd4b3-ps	0.000625162
A930001C03Rik	0.000631597
Hist1h1c	0.000677761
Fn3k	0.000686793
Dipk1a	0.000687534
Gm4898	0.000691302
Gm13889	0.000701837
Dph6	0.000710599
Ccdc103	0.000765644
Adck5	0.000931698
Ccnc	0.000991042
Stx3	0.00101722
Gmpr	0.00101958
Twnk	0.0010766
Slc49a4	0.0010807
Gsr	0.00109795
Dkk2	0.00109852
Dusp12	0.00115694
Afap1l1	0.00117872
Mppe1	0.00124731
Pdss2	0.00126297
Lrat	0.00129886
H3f3b	0.00132213
Rab17	0.00133668
Sostdc1	0.00135529
Stambp	0.00141344
AI854703	0.00150308
Tmem51	0.00151463
Slc35f5	0.00152585
Blmh	0.00155117
Zfp709	0.00158642
Retreg2	0.00159016
Gm15883	0.00159679
Gm49463	0.00160991
Neu1	0.00162995
Ctdspl	0.00167921
Amt	0.00171611
Dmap1	0.00180465
Mpped2	0.00181371
Stx6	0.00185765
Plau	0.00188532
Mas1	0.0018918
H1f0	0.00194718
Asb9	0.00201173
Gm8128	0.00203565
4930556M19Rik	0.0020607
Ccdc166	0.00206132
Slc52a2	0.00212744
Spg21	0.0021623
Zfp763	0.00219961
Gm45495	0.00226989
Eid2b	0.00227876
Fbxl3	0.0022842
Kctd14	0.00231573
Stra6l	0.00233749
Abhd17c	0.00236136
Timd2	0.00249851
Rwdd3	0.00252463
2610035D17Rik	0.00255904
C730027H18Rik	0.00265788
Lpar6	0.00302028
Tmem53	0.00311481
Rap2c	0.00321437
Cdc14b	0.00338516
Gatm	0.00342409
Cdkn2aip	0.00349582
2310030G06Rik	0.00351092
A430035B10Rik	0.00354714
Gm5475	0.00359091
Mansc4	0.0036011
Irf6	0.00364148
Dgkg	0.00366613
Coq8a	0.00384224
Sypl	0.00389135
Gpr19	0.00394167
Erc2	0.00394277
Cenpc1	0.00396629
Msto1	0.00397539
2900005J15Rik	0.00415449
Fmo4	0.00420773
Tspyl4	0.00427086
Car5b	0.00428097
Ipmk	0.00428131
Rae1	0.00439211
Idi1	0.0044426
Rftn2	0.00461036
Ttc33	0.00483445
Gm46430	0.00512652
Tmem116	0.00515214
Camkmt	0.00529621
2410022M11Rik	0.00532446
Arhgap22	0.00553793
Cdh11	0.00553884
Spata7	0.00556539
F420014N23Rik	0.00572064
Ak5	0.00584196
Bco2	0.00587058
Snap47	0.0058835
Otud1	0.00597846
C1qtnf2	0.00598215
Slc25a21	0.00604028
Meak7	0.00609349
Rab3ip	0.00611922
Etfbkmt	0.00615682
Thap6	0.00623033
Mvk	0.00627379
Lsr	0.00632278
Gm31718	0.00635924
Zfp867	0.00639755
Gm15728	0.00644324
Zfp688	0.00669327
Gtpbp10	0.0067896
Zc3h6	0.00679801
Gm11992	0.00682511
Tgds	0.0069816
Zfp979	0.00700862
Ssc4d	0.0070223
Vps35	0.00719075
Exo5	0.0071927
Gm19696	0.00721036
E230013L22Rik	0.00746614
Stxbp6	0.00760209
Ica1	0.00763997
Ighd	0.00784003
Ltbr	0.00787737
4930539E08Rik	0.00811449
Hbp1	0.00823401
Slc2a12	0.00825119
Nek2	0.00830043
Ift46	0.00855099
Dph7	0.00857869
Hmgxb4	0.00863084
Rdx	0.00865783
Espn	0.00900317
Apex1	0.00913695
Hnrnpl	0.00928059
Lrif1	0.00937827
Agtr1a	0.00942747
Gm16006	0.00944371
Tmem177	0.00954424
Faap20	0.00957187
Kcnk2	0.00960344
Rab20	0.00968838
Pik3ca	0.00971169
Emx2os	0.00977897
C330021F23Rik	0.00998321

### Sheet: 4to8hBins_Aged
REGs from 4-8h
genes	pvalue		source	term_name	term_id	adjusted_p_value	negative_log10_of_adjusted_p_value		term_size	query_size	intersection_size	effective_domain_size	intersections
Ppox	8.4356e-06		GO:MF	glutamine-tRNA ligase activity	GO:0004819	0.0497011	1.30363		2	212	2	20802	LARS,QARS
Gm1976	1.40784e-05		GO:CC	cytoplasm	GO:0005737	0.0420265	1.37648		11093	214	140	21016	PPOX,HERC3,CRBN,IQCD,NR1D1,GJB2,CTBS,PRUNE1,CPLX2,TMEM174,TOMM20,SDC2,PRIMPOL,ABCD4,APH1C,CIRBP,WIPI2,TPRKB,ACP6,FUS,JADE1,NUDCD3,FGFR3,NEK8,CEP89,ZPLD1,RAB36,SLC25A40,ARIH2,WIPI1,SH3BP5,VPS8,PBLD1,MFSD1,EGLN3,SIRT3,SLC25A36,CCDC62,ELP2,PNPLA7,SIRT7,PDCD4,AGTRAP,LARS,DPP3,SLC35B3,HEXDC,PYROXD1,TMEM184A,CEP85L,GALNT7,1600014C10RIK,DAZAP2,MORN4,SUPV3L1,TBCD,RAB42,RPAIN,KCNH1,HNRNPD,SLC2A2,FBXL21,AZIN2,SRD5A1,HSBP1L1,INHBB,VPS51,NRAP,PARN,QARS,DMAC2,GPCPD1,SMYD3,TMEM8B,IGFBP1,EPM2A,MMS22L,LMBR1L,NEIL2,UGCG,PDGFC,OSBPL6,HNF1A,CBX7,NAGA,RUFY4,CAPRIN2,CFAP65,HOOK2,PARP10,TRDMT1,DIS3L2,RBFOX1,BORA,GALC,DNAH7B,ZNRF2,RNF167,ATL1,GSTT2,CASTOR1,ARFGAP3,ABTB1,MTHFD1,GLT1D1,PI4K2B,SLC16A11,FSCN1,CHMP4C,TFCP2,MVB12B,BLM,HPS3,SLC2A8,CEP72,PCGF5,OSCP1,SCYL3,KLF11,UBXN11,MTERF2,PITPNC1,DZIP1,PUSL1,CENPE,FUBP3,CASC1,HNRNPDL,FGFRL1,ASPA,KATNB1,PKLR,EML5,SCAPER,IFIT1BL1,LPAR2,WWP2,KHDRBS1,ATP8B4,A4GALT
4930458D05Rik	2.28249e-05		TF	Factor: BEN; motif: CAGCGRNV	TF:M01240	1.43542e-06	5.84302		16234	221	200	21836	PPOX,AMZ1,CRBN,MFSD9,IQCD,NR1D1,GJB2,CTBS,PRUNE1,CPLX2,METTL27,TMEM174,D10WSU102E,TOMM20,SLC6A19,SDC2,ENOX2,PRIMPOL,EDDM3B,APH1C,NAT8F4,SLC7A9,CIRBP,WIPI2,TPRKB,TMEM106A,SLC35F3,4833420G17RIK,KIFC5B,ACP6,FUS,JADE1,TMEM86A,NUDCD3,ABRAXAS1,GPR160,DDX46,FGFR3,NEK8,CEP89,2410002F23RIK,RAB36,LRRC29,ARIH2,WIPI1,ACCS,SH3BP5,PBLD1,RFC5,MFSD1,EGLN3,SIRT3,SLC25A36,RNF212B,CCDC62,FAM228B,ELP2,PNPLA7,6430571L13RIK,XRN2,SIRT7,PDCD4,AGTRAP,LARS,TM7SF3,BCL6B,SYNE4,1110051M20RIK,SLC35B3,HEXDC,PYROXD1,TMEM184A,CEP85L,GALNT7,CLDN12,1600014C10RIK,DAZAP2,CCDC189,SUPV3L1,TBCD,RAB42,RPAIN,ANKRD42,KCNH1,HNRNPD,TMEM144,SLC2A2,AW554918,AZIN2,SRD5A1,DCAF4,1810013L24RIK,ZFP707,9530068E07RIK,HSBP1L1,POU6F1,INHBB,DLL4,VPS51,SLC7A4,TEX9,PARN,QARS,DMAC2,TGFBR3L,GPCPD1,SMYD3,TMEM8B,IGFBP1,EPM2A,MMS22L,CYP4F13,LMBR1L,PTPRA,NEIL2,UGCG,PDGFC,OSBPL6,WDR31,HNF1A,ZBTB10,KLHDC9,CBX7,NAGA,RUFY4,CAPRIN2,CFAP65,ANAPC4,ZKSCAN17,TMEM198B,HOOK2,PLCXD1,DIS3L2,C130074G19RIK,DHX40,RBFOX1,HOXB3,BORA,ZFP777,GALC,TSPYL5,MSH5,DNAH7B,ZNRF2,RNF167,PCDHGB5,ATL1,GSTT2,CASTOR1,ARFGAP3,GUCD1,SPATA6,LMNTD2,RSRP1,CRYBG2,ABTB1,MTHFD1,GLT1D1,PI4K2B,PHLDB3,SLC16A11,FSCN1,CHMP4C,TFCP2,MVB12B,ANKRD65,BLM,HPS3,SLC2A8,CEP72,PCGF5,OSCP1,SCYL3,KLF11,UBXN11,MTERF2,RCL1,PITPNC1,DZIP1,PUSL1,CCDC77,CENPE,FUBP3,CASC1,N4BP2L1,HNRNPDL,FGFRL1,WSCD1,KATNB1,YPEL1,EML5,SCAPER,ZFP704,ITPRIPL1,LPAR2,TMEM220,WWP2,KDM5A,KHDRBS1,A4GALT
Cep83os	2.62889e-05		TF	Factor: FOXN4; motif: NNWANNCGWMCGCGTCNNNNMT	TF:M04662	2.14508e-06	5.66856		16009	221	198	21836	PPOX,AMZ1,CRBN,MFSD9,IQCD,NR1D1,GJB2,PRUNE1,CPLX2,METTL27,D10WSU102E,TOMM20,SLC6A19,SDC2,PRIMPOL,ABCD4,EDDM3B,APH1C,NAT8F4,CIRBP,WIPI2,TPRKB,TMEM106A,SLC35F3,4833420G17RIK,KIFC5B,ACP6,FUS,JADE1,TMEM86A,NUDCD3,ABRAXAS1,GPR160,DDX46,FGFR3,NEK8,CEP89,2410002F23RIK,RAB36,LRRC29,SLC25A40,ARIH2,WIPI1,ACCS,SH3BP5,VPS8,PBLD1,RFC5,MFSD1,EGLN3,SIRT3,SLC25A36,RNF212B,CCDC62,FAM228B,ELP2,PNPLA7,6430571L13RIK,XRN2,SIRT7,PDCD4,AGTRAP,LARS,TM7SF3,DPP3,BCL6B,SYNE4,1110051M20RIK,SLC35B3,HEXDC,PYROXD1,TMEM184A,CEP85L,GALNT7,CLDN12,1600014C10RIK,DAZAP2,MORN4,CCDC189,SUPV3L1,TBCD,RAB42,RPAIN,ANKRD42,KCNH1,HNRNPD,TMEM144,SLC2A2,FBXL21,AW554918,AZIN2,SRD5A1,DCAF4,1810013L24RIK,ZFP707,9530068E07RIK,HSBP1L1,POU6F1,INHBB,DLL4,VPS51,SLC7A4,TEX9,NRAP,PARN,QARS,DMAC2,TGFBR3L,GPCPD1,SMYD3,TMEM8B,EPM2A,MMS22L,STOML1,LMBR1L,PTPRA,NEIL2,UGCG,PDGFC,OSBPL6,WDR31,HNF1A,ZBTB10,KLHDC9,CBX7,NAGA,RUFY4,CAPRIN2,CFAP65,ANAPC4,ZKSCAN17,TMEM198B,HOOK2,PARP10,TRDMT1,DIS3L2,C130074G19RIK,DHX40,RBFOX1,BORA,ZFP777,GALC,TSPYL5,MSH5,ZNRF2,RNF167,ATL1,GSTT2,ARFGAP3,GUCD1,SPATA6,RSRP1,NEK5,ABTB1,MTHFD1,GLT1D1,PI4K2B,PHLDB3,FSCN1,CHMP4C,TFCP2,MVB12B,BLM,HPS3,SLC2A8,CEP72,STARD5,PCGF5,OSCP1,SCYL3,KLF11,MTERF2,RCL1,PITPNC1,DZIP1,PUSL1,CCDC77,CENPE,FUBP3,CASC1,N4BP2L1,HNRNPDL,FGFRL1,ASPA,WSCD1,KATNB1,YPEL1,PKLR,EML5,SCAPER,ZFP704,ITPRIPL1,LPAR2,TMEM220,WWP2,KDM5A,KHDRBS1,A4GALT
Amz1	3.05761e-05		TF	Factor: FOXN4; motif: NNWANNCGWMCGCGTCNNNNMT; match class: 1	TF:M04662_1	7.26268e-06	5.1389		12768	221	170	21836	AMZ1,MFSD9,IQCD,NR1D1,GJB2,PRUNE1,METTL27,D10WSU102E,TOMM20,SLC6A19,SDC2,ABCD4,APH1C,NAT8F4,CIRBP,WIPI2,TPRKB,SLC35F3,4833420G17RIK,KIFC5B,ACP6,FUS,JADE1,TMEM86A,NUDCD3,ABRAXAS1,GPR160,DDX46,FGFR3,NEK8,CEP89,2410002F23RIK,RAB36,LRRC29,SLC25A40,ARIH2,WIPI1,ACCS,SH3BP5,VPS8,PBLD1,RFC5,MFSD1,EGLN3,SIRT3,SLC25A36,RNF212B,CCDC62,FAM228B,ELP2,PNPLA7,6430571L13RIK,XRN2,SIRT7,PDCD4,AGTRAP,LARS,TM7SF3,DPP3,BCL6B,SYNE4,SLC35B3,HEXDC,PYROXD1,CEP85L,GALNT7,CLDN12,1600014C10RIK,DAZAP2,MORN4,CCDC189,SUPV3L1,TBCD,RAB42,ANKRD42,KCNH1,HNRNPD,TMEM144,SLC2A2,FBXL21,AW554918,AZIN2,SRD5A1,1810013L24RIK,ZFP707,9530068E07RIK,HSBP1L1,INHBB,DLL4,VPS51,SLC7A4,NRAP,PARN,QARS,DMAC2,GPCPD1,SMYD3,TMEM8B,EPM2A,MMS22L,LMBR1L,PTPRA,NEIL2,UGCG,PDGFC,OSBPL6,WDR31,HNF1A,ZBTB10,KLHDC9,CBX7,RUFY4,CAPRIN2,ZKSCAN17,TMEM198B,HOOK2,TRDMT1,DIS3L2,C130074G19RIK,DHX40,BORA,ZFP777,GALC,TSPYL5,MSH5,ZNRF2,RNF167,ATL1,GSTT2,ARFGAP3,GUCD1,SPATA6,RSRP1,NEK5,ABTB1,MTHFD1,GLT1D1,PI4K2B,PHLDB3,FSCN1,CHMP4C,TFCP2,BLM,HPS3,SLC2A8,CEP72,STARD5,PCGF5,OSCP1,KLF11,RCL1,PITPNC1,PUSL1,CCDC77,CENPE,FUBP3,N4BP2L1,HNRNPDL,FGFRL1,WSCD1,KATNB1,YPEL1,EML5,SCAPER,ZFP704,TMEM220,WWP2,KDM5A,KHDRBS1,A4GALT
Herc3	4.03145e-05		TF	Factor: ZF5; motif: GSGCGCGR	TF:M00716	1.28604e-05	4.89075		14821	221	187	21836	AMZ1,CRBN,MFSD9,IQCD,NR1D1,GJB2,PRUNE1,CPLX2,METTL27,D10WSU102E,TOMM20,SDC2,PRIMPOL,EDDM3B,APH1C,NAT8F4,SLC7A9,CIRBP,WIPI2,TPRKB,TMEM106A,SLC35F3,4833420G17RIK,KIFC5B,ACP6,FUS,JADE1,TMEM86A,NUDCD3,ABRAXAS1,GPR160,DDX46,FGFR3,NEK8,CEP89,2410002F23RIK,RAB36,LRRC29,DQX1,SLC25A40,ARIH2,WIPI1,ACCS,SH3BP5,VPS8,RFC5,MFSD1,EGLN3,SIRT3,SLC25A36,RNF212B,CCDC62,FAM228B,ELP2,PNPLA7,6430571L13RIK,ARMH4,XRN2,SIRT7,PDCD4,AGTRAP,TM7SF3,DPP3,BCL6B,SYNE4,SLC35B3,HEXDC,PYROXD1,TMEM184A,CEP85L,GALNT7,CLDN12,1600014C10RIK,DAZAP2,CCDC189,SUPV3L1,TBCD,RAB42,RPAIN,ANKRD42,KCNH1,HNRNPD,TMEM144,FBXL21,AW554918,AZIN2,SRD5A1,1810013L24RIK,ZFP707,9530068E07RIK,HSBP1L1,POU6F1,INHBB,DLL4,SLC7A4,TEX9,NRAP,PARN,QARS,DMAC2,TGFBR3L,GPCPD1,SMYD3,TMEM8B,IGFBP1,EPM2A,MMS22L,CYP4F13,LMBR1L,PTPRA,NEIL2,UGCG,PDGFC,OSBPL6,WDR31,HNF1A,ZBTB10,CBX7,NAGA,RUFY4,CAPRIN2,ANAPC4,ZKSCAN17,TMEM198B,HOOK2,PARP10,TRDMT1,DIS3L2,C130074G19RIK,DHX40,HOXB3,BORA,ZFP777,GALC,TSPYL5,MSH5,ZNRF2,RNF167,PCDHGB5,ATL1,CASTOR1,ARFGAP3,GUCD1,SPATA6,LMNTD2,RSRP1,NEK5,CRYBG2,ABTB1,MTHFD1,GLT1D1,PI4K2B,PHLDB3,FSCN1,CHMP4C,TFCP2,MVB12B,BLM,HPS3,SLC2A8,CEP72,PCGF5,OSCP1,SCYL3,KLF11,RCL1,PITPNC1,DZIP1,PUSL1,FUBP3,CASC1,N4BP2L1,HNRNPDL,FGFRL1,WSCD1,KATNB1,YPEL1,PKLR,EML5,SCAPER,ZFP704,LPAR2,TMEM220,WWP2,KDM5A,KHDRBS1,A4GALT
Crbn	4.11685e-05		TF	Factor: E2F-1; motif: GNGGGCGGGRMN; match class: 1	TF:M10209_1	1.29604e-05	4.88738		10601	221	149	21836	AMZ1,MFSD9,IQCD,GJB2,CTBS,PRUNE1,CPLX2,D10WSU102E,TOMM20,ENOX2,PRIMPOL,EDDM3B,APH1C,CIRBP,WIPI2,TMEM106A,SLC35F3,4833420G17RIK,ACP6,FUS,JADE1,ABRAXAS1,GPR160,DDX46,FGFR3,NEK8,2410002F23RIK,RAB36,LRRC29,SLC25A40,ARIH2,WIPI1,ACCS,SH3BP5,VPS8,EGLN3,SIRT3,SLC25A36,RNF212B,CCDC62,FAM228B,ELP2,PNPLA7,6430571L13RIK,XRN2,PDCD4,AGTRAP,TM7SF3,DPP3,BCL6B,HEXDC,TMEM184A,CEP85L,GALNT7,CLDN12,1600014C10RIK,DAZAP2,CCDC189,TBCD,RPAIN,KCNH1,HNRNPD,FBXL21,AW554918,AZIN2,SRD5A1,1810013L24RIK,ZFP707,9530068E07RIK,HSBP1L1,POU6F1,INHBB,DLL4,VPS51,SLC7A4,PARN,GPCPD1,TMEM8B,MMS22L,LMBR1L,PTPRA,UGCG,PDGFC,OSBPL6,ZBTB10,CBX7,RUFY4,CAPRIN2,ANAPC4,ZKSCAN17,TMEM198B,HOOK2,TRDMT1,PLCXD1,C130074G19RIK,DHX40,BORA,ZFP777,GALC,MSH5,DNAH7B,ZNRF2,RNF167,ATL1,GSTT2,ARFGAP3,GUCD1,SPATA6,RSRP1,NEK5,CRYBG2,ABTB1,MTHFD1,GLT1D1,PI4K2B,FSCN1,TFCP2,MVB12B,HPS3,SLC2A8,CEP72,STARD5,PCGF5,SCYL3,KLF11,UBXN11,RCL1,PITPNC1,DZIP1,PUSL1,CENPE,FUBP3,CASC1,N4BP2L1,HNRNPDL,FGFRL1,WSCD1,KATNB1,YPEL1,EML5,SCAPER,ZFP704,ITPRIPL1,LPAR2,TMEM220,WWP2,KDM5A,KHDRBS1,A4GALT
Mfsd9	5.51936e-05		TF	Factor: Kaiso; motif: SARNYCTCGCGAGAN	TF:M10276	2.49824e-05	4.60237		13491	221	175	21836	AMZ1,IQCD,GJB2,CTBS,PRUNE1,CPLX2,METTL27,D10WSU102E,TOMM20,SDC2,ENOX2,PRIMPOL,ABCD4,APH1C,SLC7A9,CIRBP,WIPI2,TPRKB,SLC35F3,4833420G17RIK,KIFC5B,ACP6,FUS,JADE1,TMEM86A,NUDCD3,ABRAXAS1,GPR160,DDX46,FGFR3,NEK8,CEP89,2410002F23RIK,RAB36,SLC25A40,ARIH2,WIPI1,ACCS,SH3BP5,PBLD1,RFC5,MFSD1,EGLN3,SIRT3,SLC25A36,RNF212B,CCDC62,FAM228B,ELP2,PNPLA7,6430571L13RIK,ARMH4,XRN2,SIRT7,PDCD4,AGTRAP,LARS,TM7SF3,DPP3,BCL6B,SYNE4,SLC35B3,HEXDC,TMEM184A,CEP85L,GALNT7,1600014C10RIK,DAZAP2,MORN4,CCDC189,SUPV3L1,TBCD,RAB42,RPAIN,ANKRD42,KCNH1,HNRNPD,TMEM144,AW554918,AZIN2,SRD5A1,1810013L24RIK,ZFP707,9530068E07RIK,HSBP1L1,POU6F1,INHBB,DLL4,NRAP,QARS,DMAC2,GPCPD1,SMYD3,TMEM8B,EPM2A,MMS22L,CYP4F13,LMBR1L,PTPRA,UGCG,PDGFC,OSBPL6,WDR31,ZBTB10,KLHDC9,CBX7,NAGA,RUFY4,CAPRIN2,CFAP65,ANAPC4,ZKSCAN17,TMEM198B,HOOK2,PARP10,TRDMT1,PLCXD1,DIS3L2,C130074G19RIK,DHX40,RBFOX1,BORA,ZFP777,GALC,TSPYL5,MSH5,ZNRF2,RNF167,PCDHGB5,ATL1,GSTT2,ARFGAP3,GUCD1,SPATA6,RSRP1,NEK5,CRYBG2,ABTB1,MTHFD1,GLT1D1,PI4K2B,PHLDB3,FSCN1,TFCP2,MVB12B,ANKRD65,BLM,SLC2A8,PCGF5,OSCP1,KLF11,UBXN11,RCL1,PITPNC1,DZIP1,PUSL1,CCDC77,FUBP3,CASC1,N4BP2L1,HNRNPDL,FGFRL1,ASPA,WSCD1,KATNB1,YPEL1,EML5,SCAPER,ZFP704,LPAR2,TMEM220,WWP2,KDM5A,KHDRBS1,A4GALT
Iqcd	6.265e-05		TF	Factor: E2F-1; motif: GNGGGCGGGRMN	TF:M10209	3.44425e-05	4.46291		14228	221	181	21836	PPOX,AMZ1,MFSD9,IQCD,GJB2,CTBS,PRUNE1,CPLX2,METTL27,D10WSU102E,TOMM20,SDC2,ENOX2,PRIMPOL,ABCD4,EDDM3B,APH1C,NAT8F4,CIRBP,WIPI2,TPRKB,TMEM106A,SLC35F3,4833420G17RIK,ACP6,FUS,JADE1,NUDCD3,ABRAXAS1,GPR160,DDX46,FGFR3,NEK8,CEP89,2410002F23RIK,RAB36,LRRC29,DQX1,SLC25A40,ARIH2,WIPI1,ACCS,SH3BP5,VPS8,RFC5,EGLN3,SIRT3,SLC25A36,RNF212B,CCDC62,FAM228B,ELP2,PNPLA7,6430571L13RIK,ARMH4,XRN2,PDCD4,AGTRAP,TM7SF3,DPP3,BCL6B,SYNE4,HEXDC,TMEM184A,CEP85L,GALNT7,CLDN12,1600014C10RIK,DAZAP2,CCDC189,SUPV3L1,TBCD,RAB42,RPAIN,ANKRD42,KCNH1,HNRNPD,FBXL21,AW554918,AZIN2,SRD5A1,1810013L24RIK,ZFP707,9530068E07RIK,HSBP1L1,POU6F1,INHBB,DLL4,VPS51,SLC7A4,PARN,QARS,DMAC2,GPCPD1,SMYD3,TMEM8B,EPM2A,MMS22L,STOML1,CYP4F13,LMBR1L,PTPRA,NEIL2,UGCG,PDGFC,OSBPL6,WDR31,ZBTB10,CBX7,NAGA,RUFY4,CAPRIN2,ANAPC4,ZKSCAN17,TMEM198B,HOOK2,TRDMT1,PLCXD1,DIS3L2,C130074G19RIK,DHX40,BORA,ZFP777,GALC,MSH5,DNAH7B,ZNRF2,RNF167,PCDHGB5,ATL1,GSTT2,CASTOR1,ARFGAP3,GUCD1,SPATA6,RSRP1,NEK5,CRYBG2,ABTB1,MTHFD1,GLT1D1,PI4K2B,PHLDB3,FSCN1,CHMP4C,TFCP2,MVB12B,BLM,HPS3,SLC2A8,CEP72,STARD5,PCGF5,OSCP1,SCYL3,KLF11,UBXN11,RCL1,PITPNC1,DZIP1,PUSL1,CENPE,FUBP3,CASC1,N4BP2L1,HNRNPDL,FGFRL1,WSCD1,KATNB1,YPEL1,PKLR,EML5,SCAPER,ZFP704,ITPRIPL1,LPAR2,TMEM220,WWP2,KDM5A,KHDRBS1,A4GALT
Nr1d1	6.80568e-05		TF	Factor: ZF5; motif: NRNGNGCGCGCWN	TF:M00333	8.75407e-05	4.05779		14469	221	182	21836	PPOX,AMZ1,HERC3,MFSD9,IQCD,GJB2,CTBS,PRUNE1,CPLX2,D10WSU102E,TOMM20,SLC6A19,SDC2,ENOX2,PRIMPOL,ABCD4,APH1C,NAT8F4,CIRBP,WIPI2,TPRKB,SLC35F3,KIFC5B,FUS,JADE1,TMEM86A,NUDCD3,ABRAXAS1,GPR160,DDX46,FGFR3,NEK8,2410002F23RIK,LRRC29,SLC25A40,ARIH2,WIPI1,ACCS,SH3BP5,VPS8,RFC5,MFSD1,EGLN3,SIRT3,SLC25A36,RNF212B,CCDC62,FAM228B,ELP2,PNPLA7,6430571L13RIK,ARMH4,XRN2,SIRT7,PDCD4,LARS,TM7SF3,DPP3,BCL6B,SYNE4,SLC35B3,HEXDC,PYROXD1,CEP85L,GALNT7,CLDN12,1600014C10RIK,DAZAP2,MORN4,CCDC189,SUPV3L1,TBCD,RAB42,RPAIN,ANKRD42,KCNH1,HNRNPD,FBXL21,AW554918,AZIN2,SRD5A1,DCAF4,1810013L24RIK,ZFP707,9530068E07RIK,HSBP1L1,INHBB,DLL4,VPS51,SLC7A4,TEX9,NRAP,PARN,DMAC2,TGFBR3L,GPCPD1,SMYD3,TMEM8B,IGFBP1,EPM2A,MMS22L,LMBR1L,PTPRA,UGCG,PDGFC,OSBPL6,HNF1A,ZBTB10,KLHDC9,CBX7,NAGA,RUFY4,CAPRIN2,CFAP65,ANAPC4,ZKSCAN17,TMEM198B,HOOK2,PARP10,TRDMT1,DIS3L2,C130074G19RIK,DHX40,RBFOX1,HOXB3,BORA,ZFP777,GALC,TSPYL5,MSH5,ZNRF2,RNF167,PCDHGB5,ATL1,GSTT2,CASTOR1,ARFGAP3,GUCD1,SPATA6,RSRP1,CRYBG2,ABTB1,MTHFD1,GLT1D1,PI4K2B,FSCN1,TFCP2,MVB12B,ANKRD65,BLM,HPS3,SLC2A8,STARD5,PCGF5,OSCP1,SCYL3,KLF11,UBXN11,RCL1,PITPNC1,DZIP1,PUSL1,CCDC77,CENPE,FUBP3,N4BP2L1,HNRNPDL,FGFRL1,WSCD1,YPEL1,PKLR,EML5,SCAPER,ZFP704,ITPRIPL1,LPAR2,TMEM220,WWP2,KDM5A,KHDRBS1,ATP8B4,A4GALT
Gm12966	7.08904e-05		TF	Factor: E2F-3; motif: GGCGGGN	TF:M02089	0.000190912	3.71917		11268	221	152	21836	PPOX,AMZ1,MFSD9,IQCD,GJB2,CTBS,PRUNE1,CPLX2,METTL27,D10WSU102E,TOMM20,SDC2,PRIMPOL,ABCD4,EDDM3B,APH1C,CIRBP,WIPI2,TMEM106A,SLC35F3,ACP6,FUS,JADE1,ABRAXAS1,GPR160,DDX46,FGFR3,NEK8,2410002F23RIK,RAB36,LRRC29,DQX1,SLC25A40,ARIH2,WIPI1,ACCS,SH3BP5,VPS8,EGLN3,SIRT3,SLC25A36,RNF212B,CCDC62,ELP2,PNPLA7,6430571L13RIK,XRN2,PDCD4,AGTRAP,TM7SF3,DPP3,BCL6B,HEXDC,TMEM184A,CEP85L,GALNT7,CLDN12,1600014C10RIK,DAZAP2,CCDC189,SUPV3L1,TBCD,RPAIN,KCNH1,HNRNPD,FBXL21,AW554918,AZIN2,SRD5A1,1810013L24RIK,ZFP707,9530068E07RIK,INHBB,DLL4,VPS51,PARN,QARS,GPCPD1,TMEM8B,EPM2A,MMS22L,LMBR1L,NEIL2,UGCG,OSBPL6,ZBTB10,CBX7,NAGA,RUFY4,CAPRIN2,ANAPC4,ZKSCAN17,TMEM198B,HOOK2,TRDMT1,PLCXD1,C130074G19RIK,BORA,ZFP777,GALC,MSH5,DNAH7B,ZNRF2,RNF167,PCDHGB5,ATL1,ARFGAP3,GUCD1,SPATA6,CRYBG2,ABTB1,MTHFD1,GLT1D1,PI4K2B,PHLDB3,FSCN1,CHMP4C,TFCP2,MVB12B,BLM,HPS3,SLC2A8,CEP72,STARD5,PCGF5,OSCP1,SCYL3,KLF11,RCL1,PITPNC1,DZIP1,PUSL1,CENPE,FUBP3,CASC1,N4BP2L1,HNRNPDL,FGFRL1,WSCD1,KATNB1,YPEL1,PKLR,EML5,SCAPER,ZFP704,ITPRIPL1,LPAR2,TMEM220,WWP2,KDM5A,KHDRBS1,A4GALT
Gjb2	7.28838e-05		TF	Factor: ELK-1; motif: ACCGGAWRTN	TF:M01981	0.000197457	3.70453		14697	221	183	21836	AMZ1,HERC3,CRBN,MFSD9,IQCD,NR1D1,GJB2,CTBS,CPLX2,METTL27,TMEM174,D10WSU102E,TOMM20,SDC2,ENOX2,PRIMPOL,ABCD4,EDDM3B,NAT8F4,CIRBP,WIPI2,TPRKB,TMEM106A,4833420G17RIK,KIFC5B,ACP6,FUS,JADE1,TMEM86A,NUDCD3,ABRAXAS1,GPR160,FGFR3,NEK8,CEP89,2410002F23RIK,RAB36,LRRC29,DQX1,SLC25A40,ARIH2,ACCS,VPS8,PBLD1,RFC5,MFSD1,SIRT3,SLC25A36,RNF212B,CCDC62,ELP2,PNPLA7,6430571L13RIK,ARMH4,XRN2,SIRT7,PDCD4,AGTRAP,LARS,TM7SF3,DPP3,BCL6B,SYNE4,1110051M20RIK,SLC35B3,HEXDC,PYROXD1,GALNT7,CLDN12,1600014C10RIK,DAZAP2,CCDC189,SUPV3L1,RAB42,ANKRD42,KCNH1,HNRNPD,TMEM144,FBXL21,AW554918,AZIN2,SRD5A1,1810013L24RIK,ZFP707,HSBP1L1,POU6F1,INHBB,DLL4,VPS51,SLC7A4,TEX9,PARN,QARS,DMAC2,GPCPD1,SMYD3,TMEM8B,IGFBP1,EPM2A,MMS22L,STOML1,CYP4F13,LMBR1L,PTPRA,NEIL2,UGCG,OSBPL6,WDR31,CBX7,NAGA,CAPRIN2,CFAP65,ANAPC4,ZKSCAN17,TMEM198B,HOOK2,PARP10,TRDMT1,DIS3L2,C130074G19RIK,DHX40,RBFOX1,HOXB3,BORA,ZFP777,GALC,TSPYL5,MSH5,DNAH7B,RNF167,PCDHGB5,GSTT2,CASTOR1,ARFGAP3,GUCD1,SPATA6,LMNTD2,RSRP1,NEK5,CRYBG2,ABTB1,MTHFD1,PI4K2B,PHLDB3,SLC16A11,FSCN1,CHMP4C,TFCP2,ANKRD65,BLM,HPS3,SLC2A8,CEP72,STARD5,PCGF5,OSCP1,SCYL3,KLF11,UBXN11,MTERF2,RCL1,PITPNC1,DZIP1,PUSL1,CCDC77,CENPE,FUBP3,CASC1,N4BP2L1,HNRNPDL,FGFRL1,WSCD1,KATNB1,YPEL1,PKLR,SCAPER,ITPRIPL1,LPAR2,WWP2,KDM5A,KHDRBS1,ATP8B4,A4GALT
Ctbs	8.67788e-05		TF	Factor: Pax-3; motif: NNNNNNCGTCACGSTYNNNNN	TF:M00327	0.000267093	3.57334		12917	221	167	21836	PPOX,AMZ1,CRBN,MFSD9,IQCD,NR1D1,GJB2,CTBS,PRUNE1,METTL27,TMEM174,D10WSU102E,TOMM20,PRIMPOL,ABCD4,APH1C,NAT8F4,SLC7A9,CIRBP,WIPI2,TPRKB,SLC35F3,4833420G17RIK,ACP6,FUS,TMEM86A,NUDCD3,ABRAXAS1,GPR160,DDX46,FGFR3,NEK8,CEP89,2410002F23RIK,RAB36,LRRC29,DQX1,SLC25A40,ARIH2,SH3BP5,VPS8,PBLD1,MFSD1,EGLN3,SIRT3,SLC25A36,CCDC62,ELP2,XRN2,SIRT7,PDCD4,LARS,TM7SF3,DPP3,BCL6B,SYNE4,1110051M20RIK,SLC35B3,HEXDC,PYROXD1,TMEM184A,CEP85L,CLDN12,1600014C10RIK,DAZAP2,MORN4,CCDC189,SUPV3L1,TBCD,RPAIN,KCNH1,HNRNPD,TMEM144,SLC2A2,FBXL21,AW554918,SRD5A1,DCAF4,1810013L24RIK,9530068E07RIK,HSBP1L1,INHBB,DLL4,VPS51,SLC7A4,TEX9,NRAP,PARN,QARS,DMAC2,TGFBR3L,GPCPD1,TMEM8B,IGFBP1,EPM2A,MMS22L,STOML1,LMBR1L,PTPRA,NEIL2,OSBPL6,WDR31,HNF1A,ZBTB10,KLHDC9,CBX7,NAGA,RUFY4,CAPRIN2,ANAPC4,ZKSCAN17,TMEM198B,HOOK2,TRDMT1,PLCXD1,DIS3L2,DHX40,HOXB3,ZFP777,GALC,TSPYL5,MSH5,ZNRF2,RNF167,ATL1,GSTT2,CASTOR1,ARFGAP3,GUCD1,RSRP1,NEK5,ABTB1,MTHFD1,GLT1D1,PI4K2B,FSCN1,CHMP4C,TFCP2,BLM,HPS3,SLC2A8,CEP72,PCGF5,OSCP1,SCYL3,UBXN11,MTERF2,RCL1,DZIP1,PUSL1,CCDC77,CENPE,FUBP3,CASC1,N4BP2L1,FGFRL1,ASPA,WSCD1,YPEL1,PKLR,EML5,SCAPER,IFIT1BL1,ITPRIPL1,LPAR2,WWP2,KDM5A
Prune1	8.73979e-05		TF	Factor: E2F; motif: GGCGSG	TF:M00803	0.000536584	3.27036		10391	221	142	21836	PPOX,AMZ1,MFSD9,IQCD,GJB2,CPLX2,METTL27,D10WSU102E,TOMM20,SLC6A19,SDC2,PRIMPOL,NAT8F4,CIRBP,WIPI2,TPRKB,SLC35F3,KIFC5B,FUS,JADE1,TMEM86A,NUDCD3,ABRAXAS1,DDX46,FGFR3,NEK8,CEP89,2410002F23RIK,RAB36,LRRC29,SLC25A40,ARIH2,WIPI1,ACCS,SH3BP5,VPS8,RFC5,SIRT3,SLC25A36,CCDC62,FAM228B,ELP2,PNPLA7,XRN2,SIRT7,PDCD4,TM7SF3,BCL6B,SYNE4,SLC35B3,HEXDC,PYROXD1,CEP85L,GALNT7,1600014C10RIK,DAZAP2,MORN4,CCDC189,SUPV3L1,TBCD,RAB42,ANKRD42,KCNH1,HNRNPD,FBXL21,AW554918,AZIN2,SRD5A1,1810013L24RIK,ZFP707,9530068E07RIK,INHBB,PARN,DMAC2,GPCPD1,SMYD3,TMEM8B,EPM2A,MMS22L,LMBR1L,PTPRA,UGCG,PDGFC,OSBPL6,WDR31,HNF1A,ZBTB10,KLHDC9,CBX7,NAGA,RUFY4,CAPRIN2,ANAPC4,ZKSCAN17,HOOK2,TRDMT1,DIS3L2,C130074G19RIK,DHX40,BORA,ZFP777,GALC,TSPYL5,MSH5,ZNRF2,RNF167,ATL1,ARFGAP3,SPATA6,RSRP1,ABTB1,MTHFD1,GLT1D1,PI4K2B,FSCN1,TFCP2,MVB12B,BLM,CEP72,PCGF5,OSCP1,SCYL3,KLF11,RCL1,PITPNC1,DZIP1,PUSL1,FUBP3,N4BP2L1,HNRNPDL,FGFRL1,WSCD1,KATNB1,YPEL1,EML5,SCAPER,ZFP704,LPAR2,WWP2,KDM5A,KHDRBS1,A4GALT
Cplx2	8.92712e-05		TF	Factor: BEN; motif: CAGCGRNV; match class: 1	TF:M01240_1	0.000711705	3.1477		11980	221	157	21836	AMZ1,CRBN,IQCD,NR1D1,GJB2,CTBS,PRUNE1,CPLX2,TMEM174,D10WSU102E,SLC6A19,SDC2,APH1C,SLC7A9,CIRBP,WIPI2,TPRKB,TMEM106A,SLC35F3,KIFC5B,ACP6,FUS,JADE1,TMEM86A,NUDCD3,ABRAXAS1,FGFR3,NEK8,CEP89,2410002F23RIK,RAB36,LRRC29,ARIH2,WIPI1,PBLD1,RFC5,MFSD1,EGLN3,SLC25A36,CCDC62,FAM228B,ELP2,PNPLA7,XRN2,SIRT7,PDCD4,AGTRAP,TM7SF3,BCL6B,SYNE4,SLC35B3,HEXDC,PYROXD1,TMEM184A,CEP85L,GALNT7,CLDN12,DAZAP2,TBCD,RAB42,RPAIN,ANKRD42,KCNH1,HNRNPD,TMEM144,AW554918,AZIN2,SRD5A1,1810013L24RIK,ZFP707,9530068E07RIK,HSBP1L1,POU6F1,INHBB,DLL4,VPS51,SLC7A4,TEX9,PARN,DMAC2,GPCPD1,SMYD3,IGFBP1,EPM2A,LMBR1L,PTPRA,NEIL2,UGCG,PDGFC,OSBPL6,WDR31,HNF1A,ZBTB10,KLHDC9,RUFY4,CAPRIN2,CFAP65,ANAPC4,ZKSCAN17,TMEM198B,HOOK2,C130074G19RIK,DHX40,HOXB3,BORA,ZFP777,GALC,TSPYL5,MSH5,DNAH7B,ZNRF2,RNF167,ATL1,GSTT2,CASTOR1,GUCD1,RSRP1,CRYBG2,ABTB1,MTHFD1,PI4K2B,PHLDB3,SLC16A11,FSCN1,CHMP4C,TFCP2,MVB12B,ANKRD65,HPS3,SLC2A8,CEP72,PCGF5,OSCP1,SCYL3,KLF11,UBXN11,RCL1,PITPNC1,DZIP1,PUSL1,CENPE,FUBP3,N4BP2L1,HNRNPDL,FGFRL1,WSCD1,KATNB1,YPEL1,EML5,SCAPER,ZFP704,ITPRIPL1,LPAR2,TMEM220,WWP2,KHDRBS1,A4GALT
Mettl27	9.02079e-05		TF	Factor: GABP-alpha; motif: CTTCCK	TF:M01660	0.000867055	3.06195		10764	221	145	21836	PPOX,HERC3,MFSD9,GJB2,PRUNE1,CPLX2,METTL27,TMEM174,D10WSU102E,TOMM20,ENOX2,PRIMPOL,ABCD4,EDDM3B,NAT8F4,CIRBP,TPRKB,TMEM106A,4833420G17RIK,KIFC5B,ACP6,FUS,JADE1,TMEM86A,NUDCD3,GPR160,DDX46,FGFR3,CEP89,2410002F23RIK,RAB36,LRRC29,ARIH2,WIPI1,ACCS,SH3BP5,VPS8,RFC5,SIRT3,SLC25A36,CCDC62,ELP2,PNPLA7,6430571L13RIK,XRN2,SIRT7,AGTRAP,LARS,TM7SF3,DPP3,1110051M20RIK,SLC35B3,PYROXD1,CLDN12,1600014C10RIK,DAZAP2,MORN4,CCDC189,SUPV3L1,TBCD,RAB42,RPAIN,ANKRD42,HNRNPD,TMEM144,SLC2A2,FBXL21,AW554918,SRD5A1,1810013L24RIK,ZFP707,HSBP1L1,POU6F1,DLL4,VPS51,SLC7A4,TEX9,PARN,QARS,TGFBR3L,SMYD3,EPM2A,MMS22L,STOML1,CYP4F13,LMBR1L,PTPRA,NEIL2,UGCG,OSBPL6,WDR31,ZBTB10,KLHDC9,CBX7,CAPRIN2,ANAPC4,ZKSCAN17,TMEM198B,HOOK2,DIS3L2,DHX40,BORA,ZFP777,TSPYL5,MSH5,DNAH7B,RNF167,ATL1,GSTT2,CASTOR1,SPATA6,LMNTD2,CRYBG2,ABTB1,GLT1D1,PHLDB3,SLC16A11,TFCP2,ANKRD65,BLM,HPS3,SLC2A8,PCGF5,SCYL3,UBXN11,RCL1,DZIP1,PUSL1,CCDC77,FUBP3,CASC1,N4BP2L1,HNRNPDL,FGFRL1,WSCD1,KATNB1,EML5,SCAPER,ITPRIPL1,LPAR2,WWP2,KDM5A,KHDRBS1,ATP8B4,A4GALT
Tmem174	0.000129586		TF	Factor: ZF5; motif: NRNGNGCGCGCWN; match class: 1	TF:M00333_1	0.00091185	3.04008		11181	221	149	21836	PPOX,AMZ1,HERC3,IQCD,GJB2,CTBS,PRUNE1,CPLX2,D10WSU102E,TOMM20,SLC6A19,SDC2,PRIMPOL,ABCD4,APH1C,NAT8F4,CIRBP,WIPI2,TPRKB,SLC35F3,FUS,JADE1,TMEM86A,NUDCD3,ABRAXAS1,DDX46,FGFR3,2410002F23RIK,LRRC29,SLC25A40,ARIH2,WIPI1,SH3BP5,VPS8,RFC5,MFSD1,EGLN3,SIRT3,SLC25A36,CCDC62,FAM228B,ELP2,PNPLA7,ARMH4,XRN2,SIRT7,PDCD4,LARS,TM7SF3,BCL6B,SLC35B3,HEXDC,CEP85L,GALNT7,CLDN12,1600014C10RIK,DAZAP2,CCDC189,SUPV3L1,TBCD,RAB42,RPAIN,ANKRD42,KCNH1,HNRNPD,FBXL21,AW554918,AZIN2,DCAF4,1810013L24RIK,ZFP707,9530068E07RIK,INHBB,DLL4,TEX9,PARN,DMAC2,TGFBR3L,GPCPD1,SMYD3,TMEM8B,EPM2A,MMS22L,PTPRA,UGCG,PDGFC,OSBPL6,ZBTB10,KLHDC9,CBX7,NAGA,CAPRIN2,ZKSCAN17,TMEM198B,HOOK2,DIS3L2,C130074G19RIK,DHX40,BORA,ZFP777,GALC,TSPYL5,MSH5,ZNRF2,RNF167,PCDHGB5,ATL1,GSTT2,ARFGAP3,GUCD1,SPATA6,RSRP1,CRYBG2,ABTB1,MTHFD1,GLT1D1,PI4K2B,FSCN1,TFCP2,MVB12B,ANKRD65,BLM,HPS3,SLC2A8,STARD5,PCGF5,OSCP1,KLF11,UBXN11,RCL1,PITPNC1,DZIP1,PUSL1,N4BP2L1,HNRNPDL,FGFRL1,WSCD1,YPEL1,EML5,SCAPER,ZFP704,ITPRIPL1,LPAR2,TMEM220,WWP2,KDM5A,KHDRBS1,ATP8B4,A4GALT
1700001L05Rik	0.00013796		TF	Factor: ZF5; motif: GSGCGCGR; match class: 1	TF:M00716_1	0.00101352	2.99417		12032	221	157	21836	AMZ1,CRBN,IQCD,NR1D1,GJB2,PRUNE1,CPLX2,D10WSU102E,TOMM20,SDC2,PRIMPOL,APH1C,NAT8F4,CIRBP,WIPI2,TPRKB,SLC35F3,KIFC5B,ACP6,FUS,JADE1,TMEM86A,ABRAXAS1,GPR160,DDX46,FGFR3,NEK8,2410002F23RIK,RAB36,LRRC29,SLC25A40,WIPI1,ACCS,SH3BP5,VPS8,RFC5,MFSD1,EGLN3,SIRT3,SLC25A36,RNF212B,CCDC62,FAM228B,ELP2,6430571L13RIK,XRN2,SIRT7,PDCD4,AGTRAP,TM7SF3,BCL6B,SYNE4,SLC35B3,HEXDC,PYROXD1,TMEM184A,CEP85L,GALNT7,CLDN12,1600014C10RIK,DAZAP2,CCDC189,SUPV3L1,TBCD,RAB42,RPAIN,KCNH1,HNRNPD,TMEM144,FBXL21,AW554918,AZIN2,SRD5A1,1810013L24RIK,ZFP707,9530068E07RIK,INHBB,DLL4,NRAP,PARN,TGFBR3L,GPCPD1,SMYD3,TMEM8B,IGFBP1,EPM2A,MMS22L,CYP4F13,LMBR1L,PTPRA,UGCG,PDGFC,OSBPL6,HNF1A,ZBTB10,CBX7,NAGA,RUFY4,CAPRIN2,ANAPC4,ZKSCAN17,TMEM198B,HOOK2,TRDMT1,C130074G19RIK,DHX40,HOXB3,BORA,ZFP777,GALC,TSPYL5,MSH5,ZNRF2,RNF167,PCDHGB5,ATL1,CASTOR1,ARFGAP3,GUCD1,SPATA6,RSRP1,NEK5,ABTB1,MTHFD1,GLT1D1,PI4K2B,PHLDB3,FSCN1,CHMP4C,TFCP2,MVB12B,BLM,HPS3,SLC2A8,CEP72,PCGF5,OSCP1,SCYL3,KLF11,RCL1,PITPNC1,DZIP1,PUSL1,FUBP3,N4BP2L1,HNRNPDL,FGFRL1,WSCD1,YPEL1,EML5,SCAPER,ZFP704,TMEM220,WWP2,KDM5A,KHDRBS1,A4GALT
D10Wsu102e	0.000138126		TF	Factor: E2F-4; motif: NTTTCSCGCC	TF:M07380	0.00154338	2.81153		10545	221	142	21836	PPOX,AMZ1,MFSD9,IQCD,NR1D1,GJB2,PRUNE1,CPLX2,D10WSU102E,TOMM20,SDC2,ENOX2,PRIMPOL,EDDM3B,APH1C,NAT8F4,CIRBP,WIPI2,TMEM106A,SLC35F3,4833420G17RIK,KIFC5B,ACP6,FUS,JADE1,NUDCD3,DDX46,FGFR3,NEK8,2410002F23RIK,RAB36,LRRC29,SLC25A40,ARIH2,WIPI1,ACCS,SH3BP5,RFC5,MFSD1,EGLN3,SIRT3,SLC25A36,RNF212B,FAM228B,ELP2,PNPLA7,SIRT7,AGTRAP,LARS,BCL6B,SYNE4,HEXDC,PYROXD1,TMEM184A,CEP85L,GALNT7,CLDN12,MORN4,CCDC189,TBCD,RPAIN,ANKRD42,KCNH1,HNRNPD,AW554918,SRD5A1,1810013L24RIK,9530068E07RIK,INHBB,DLL4,SLC7A4,NRAP,PARN,DMAC2,GPCPD1,EPM2A,MMS22L,STOML1,LMBR1L,PTPRA,UGCG,PDGFC,OSBPL6,WDR31,HNF1A,ZBTB10,KLHDC9,RUFY4,CAPRIN2,ZKSCAN17,PARP10,TRDMT1,DIS3L2,C130074G19RIK,DHX40,BORA,GALC,MSH5,DNAH7B,ZNRF2,RNF167,ATL1,ARFGAP3,GUCD1,SPATA6,RSRP1,NEK5,ABTB1,MTHFD1,GLT1D1,PI4K2B,TFCP2,MVB12B,BLM,HPS3,CEP72,STARD5,PCGF5,SCYL3,KLF11,UBXN11,RCL1,PITPNC1,DZIP1,PUSL1,FUBP3,CASC1,HNRNPDL,FGFRL1,WSCD1,KATNB1,YPEL1,EML5,SCAPER,ZFP704,ITPRIPL1,LPAR2,TMEM220,WWP2,KDM5A,KHDRBS1,A4GALT
Tomm20	0.000138778		TF	Factor: ERF; motif: ACCGGAARTN	TF:M01984	0.00168073	2.7745		6035	221	94	21836	HERC3,TMEM174,D10WSU102E,TOMM20,ENOX2,PRIMPOL,ABCD4,EDDM3B,NAT8F4,CIRBP,TPRKB,TMEM106A,4833420G17RIK,KIFC5B,FUS,JADE1,NUDCD3,GPR160,FGFR3,CEP89,2410002F23RIK,RAB36,LRRC29,ARIH2,ACCS,VPS8,RFC5,SIRT3,CCDC62,ELP2,6430571L13RIK,XRN2,SIRT7,LARS,TM7SF3,DPP3,SLC35B3,PYROXD1,CLDN12,DAZAP2,CCDC189,RAB42,ANKRD42,HNRNPD,TMEM144,FBXL21,AW554918,SRD5A1,1810013L24RIK,ZFP707,HSBP1L1,VPS51,PARN,SMYD3,EPM2A,MMS22L,STOML1,LMBR1L,NEIL2,WDR31,CAPRIN2,ANAPC4,ZKSCAN17,DIS3L2,DHX40,BORA,DNAH7B,RNF167,GSTT2,SPATA6,LMNTD2,CRYBG2,ABTB1,PHLDB3,SLC16A11,TFCP2,ANKRD65,BLM,SLC2A8,SCYL3,UBXN11,RCL1,FUBP3,CASC1,FGFRL1,WSCD1,KATNB1,ITPRIPL1,LPAR2,WWP2,KDM5A,KHDRBS1,ATP8B4,A4GALT
Slc6a19	0.000160245		TF	Factor: CTCF; motif: NAGGGGGCGCNNKNNNN	TF:M08995	0.00175782	2.75503		14310	221	177	21836	PPOX,AMZ1,CRBN,MFSD9,IQCD,NR1D1,GJB2,PRUNE1,CPLX2,METTL27,TMEM174,TOMM20,SLC6A19,SDC2,PRIMPOL,EDDM3B,APH1C,NAT8F4,CIRBP,WIPI2,TPRKB,SLC35F3,4833420G17RIK,KIFC5B,ACP6,FUS,JADE1,TMEM86A,NUDCD3,ABRAXAS1,GPR160,DDX46,FGFR3,NEK8,2410002F23RIK,RAB36,LRRC29,SLC25A40,ARIH2,WIPI1,ACCS,SH3BP5,VPS8,RFC5,EGLN3,SIRT3,RNF212B,CCDC62,ELP2,PNPLA7,6430571L13RIK,SIRT7,PDCD4,AGTRAP,LARS,TM7SF3,DPP3,BCL6B,SYNE4,SLC35B3,HEXDC,TMEM184A,CEP85L,GALNT7,CLDN12,1600014C10RIK,DAZAP2,MORN4,CCDC189,SUPV3L1,TBCD,RAB42,ANKRD42,KCNH1,HNRNPD,TMEM144,FBXL21,AW554918,AZIN2,SRD5A1,DCAF4,1810013L24RIK,ZFP707,HSBP1L1,POU6F1,INHBB,DLL4,VPS51,SLC7A4,TEX9,NRAP,QARS,DMAC2,TGFBR3L,GPCPD1,SMYD3,TMEM8B,IGFBP1,EPM2A,MMS22L,STOML1,CYP4F13,LMBR1L,PTPRA,NEIL2,UGCG,PDGFC,OSBPL6,HNF1A,ZBTB10,CBX7,CAPRIN2,ANAPC4,ZKSCAN17,TMEM198B,HOOK2,PARP10,TRDMT1,PLCXD1,DIS3L2,C130074G19RIK,DHX40,BORA,ZFP777,GALC,TSPYL5,MSH5,DNAH7B,ZNRF2,RNF167,ATL1,CASTOR1,ARFGAP3,GUCD1,SPATA6,RSRP1,NEK5,CRYBG2,ABTB1,MTHFD1,GLT1D1,PI4K2B,PHLDB3,CHMP4C,TFCP2,MVB12B,HPS3,SLC2A8,CEP72,PCGF5,OSCP1,SCYL3,KLF11,UBXN11,RCL1,PITPNC1,DZIP1,PUSL1,FUBP3,CASC1,N4BP2L1,HNRNPDL,FGFRL1,WSCD1,KATNB1,YPEL1,PKLR,EML5,SCAPER,IFIT1BL1,ZFP704,LPAR2,WWP2,KDM5A,KHDRBS1,ATP8B4,A4GALT
Sdc2	0.000169593		TF	Factor: E2F-7; motif: GRGGCGGGAANNN	TF:M10212	0.00277441	2.55683		7914	221	114	21836	AMZ1,MFSD9,IQCD,GJB2,PRUNE1,TOMM20,ENOX2,PRIMPOL,APH1C,NAT8F4,CIRBP,WIPI2,TMEM106A,4833420G17RIK,ACP6,FUS,JADE1,NUDCD3,DDX46,FGFR3,NEK8,CEP89,2410002F23RIK,RAB36,LRRC29,SLC25A40,ARIH2,WIPI1,ACCS,SH3BP5,EGLN3,SIRT3,SLC25A36,RNF212B,FAM228B,ELP2,PNPLA7,ARMH4,PDCD4,DPP3,BCL6B,SYNE4,HEXDC,TMEM184A,CEP85L,GALNT7,CLDN12,1600014C10RIK,CCDC189,RPAIN,ANKRD42,KCNH1,HNRNPD,SRD5A1,1810013L24RIK,HSBP1L1,INHBB,DLL4,SLC7A4,DMAC2,MMS22L,STOML1,LMBR1L,PTPRA,OSBPL6,WDR31,ZBTB10,RUFY4,CAPRIN2,ANAPC4,TRDMT1,DIS3L2,DHX40,BORA,GALC,MSH5,DNAH7B,ZNRF2,RNF167,ATL1,GSTT2,GUCD1,SPATA6,RSRP1,NEK5,ABTB1,MTHFD1,GLT1D1,TFCP2,MVB12B,HPS3,CEP72,STARD5,PCGF5,SCYL3,KLF11,UBXN11,DZIP1,PUSL1,FUBP3,CASC1,HNRNPDL,FGFRL1,WSCD1,KATNB1,YPEL1,EML5,SCAPER,ZFP704,ITPRIPL1,LPAR2,WWP2,KDM5A,KHDRBS1
Enox2	0.000174282		TF	Factor: Fli-1; motif: ACCGGAARYN	TF:M02038	0.00437004	2.35951		2123	221	44	21836	D10WSU102E,TOMM20,NAT8F4,TPRKB,TMEM106A,4833420G17RIK,KIFC5B,NUDCD3,2410002F23RIK,LRRC29,ARIH2,SIRT3,6430571L13RIK,XRN2,SIRT7,LARS,TM7SF3,DPP3,PYROXD1,ANKRD42,HNRNPD,TMEM144,SRD5A1,HSBP1L1,PARN,MMS22L,STOML1,NEIL2,WDR31,CAPRIN2,DNAH7B,RNF167,LMNTD2,CRYBG2,TFCP2,SLC2A8,FUBP3,CASC1,FGFRL1,WSCD1,KATNB1,KDM5A,KHDRBS1,ATP8B4
Primpol	0.000179647		TF	Factor: BCL6B; motif: NNNNCCGCCCCWNNNN	TF:M02844	0.00445087	2.35156		13664	221	170	21836	PPOX,AMZ1,HERC3,IQCD,NR1D1,GJB2,CTBS,PRUNE1,CPLX2,METTL27,D10WSU102E,SDC2,ENOX2,PRIMPOL,ABCD4,EDDM3B,APH1C,NAT8F4,CIRBP,TMEM106A,SLC35F3,4833420G17RIK,KIFC5B,ACP6,FUS,JADE1,ABRAXAS1,GPR160,FGFR3,NEK8,2410002F23RIK,RAB36,LRRC29,WIPI1,ACCS,SH3BP5,VPS8,SIRT3,RNF212B,CCDC62,FAM228B,ELP2,PNPLA7,6430571L13RIK,ARMH4,XRN2,SIRT7,PDCD4,AGTRAP,TM7SF3,DPP3,BCL6B,SYNE4,1110051M20RIK,SLC35B3,HEXDC,PYROXD1,TMEM184A,CEP85L,GALNT7,CLDN12,1600014C10RIK,DAZAP2,CCDC189,RAB42,RPAIN,ANKRD42,KCNH1,HNRNPD,TMEM144,FBXL21,AW554918,AZIN2,SRD5A1,1810013L24RIK,HSBP1L1,INHBB,DLL4,VPS51,SLC7A4,NRAP,PARN,QARS,TGFBR3L,GPCPD1,SMYD3,TMEM8B,IGFBP1,EPM2A,MMS22L,STOML1,CYP4F13,LMBR1L,PTPRA,NEIL2,UGCG,PDGFC,OSBPL6,WDR31,ZBTB10,KLHDC9,CBX7,NAGA,RUFY4,CAPRIN2,ANAPC4,ZKSCAN17,TMEM198B,HOOK2,PARP10,TRDMT1,PLCXD1,DIS3L2,C130074G19RIK,DHX40,RBFOX1,HOXB3,BORA,ZFP777,GALC,MSH5,DNAH7B,ZNRF2,RNF167,PCDHGB5,GSTT2,CASTOR1,ARFGAP3,GUCD1,SPATA6,LMNTD2,NEK5,ABTB1,GLT1D1,PI4K2B,PHLDB3,SLC16A11,TFCP2,MVB12B,BLM,HPS3,CEP72,STARD5,PCGF5,SCYL3,KLF11,UBXN11,RCL1,PITPNC1,DZIP1,PUSL1,CCDC77,CENPE,CASC1,N4BP2L1,HNRNPDL,FGFRL1,WSCD1,YPEL1,PKLR,EML5,SCAPER,ZFP704,ITPRIPL1,LPAR2,TMEM220,WWP2,KDM5A,KHDRBS1,A4GALT
Abcd4	0.000195486		TF	Factor: Kaiso; motif: SARNYCTCGCGAGAN; match class: 1	TF:M10276_1	0.00586136	2.232		9949	221	134	21836	GJB2,CPLX2,D10WSU102E,TOMM20,SDC2,PRIMPOL,CIRBP,WIPI2,TPRKB,4833420G17RIK,KIFC5B,ACP6,FUS,JADE1,TMEM86A,NUDCD3,ABRAXAS1,GPR160,DDX46,FGFR3,NEK8,CEP89,2410002F23RIK,RAB36,SLC25A40,ARIH2,WIPI1,ACCS,SH3BP5,PBLD1,RFC5,MFSD1,EGLN3,SIRT3,SLC25A36,CCDC62,FAM228B,ELP2,ARMH4,PDCD4,AGTRAP,LARS,TM7SF3,DPP3,BCL6B,HEXDC,TMEM184A,CEP85L,GALNT7,1600014C10RIK,DAZAP2,MORN4,CCDC189,SUPV3L1,TBCD,RPAIN,ANKRD42,HNRNPD,TMEM144,AW554918,AZIN2,SRD5A1,1810013L24RIK,9530068E07RIK,HSBP1L1,INHBB,DLL4,NRAP,QARS,DMAC2,GPCPD1,SMYD3,TMEM8B,EPM2A,MMS22L,LMBR1L,PTPRA,UGCG,PDGFC,OSBPL6,WDR31,ZBTB10,CBX7,NAGA,RUFY4,CAPRIN2,ANAPC4,ZKSCAN17,PLCXD1,DIS3L2,C130074G19RIK,BORA,ZFP777,GALC,TSPYL5,MSH5,ZNRF2,RNF167,PCDHGB5,ATL1,GSTT2,GUCD1,RSRP1,NEK5,ABTB1,GLT1D1,PI4K2B,PHLDB3,FSCN1,TFCP2,MVB12B,BLM,PCGF5,KLF11,UBXN11,RCL1,PITPNC1,PUSL1,FUBP3,CASC1,N4BP2L1,HNRNPDL,FGFRL1,WSCD1,KATNB1,YPEL1,EML5,SCAPER,ZFP704,LPAR2,WWP2,KDM5A,KHDRBS1,A4GALT
Eddm3b	0.000196589		TF	Factor: Sp1; motif: GGNGGGGGNGGGGGMGGGGCNGGG	TF:M10375	0.00595829	2.22488		10752	221	142	21836	AMZ1,IQCD,GJB2,CPLX2,METTL27,D10WSU102E,TOMM20,SLC6A19,SDC2,ENOX2,PRIMPOL,EDDM3B,APH1C,SLC7A9,CIRBP,WIPI2,TMEM106A,SLC35F3,ACP6,FUS,JADE1,CLEC2H,TMEM86A,ABRAXAS1,GPR160,DDX46,NEK8,RAB36,LRRC29,SLC25A40,WIPI1,ACCS,SH3BP5,SIRT3,SLC25A36,RNF212B,CCDC62,PNPLA7,6430571L13RIK,ARMH4,XRN2,PDCD4,BCL6B,SYNE4,1110051M20RIK,SLC35B3,HEXDC,TMEM184A,CEP85L,GALNT7,CLDN12,1600014C10RIK,DAZAP2,MORN4,CCDC189,TBCD,RAB42,RPAIN,HNRNPD,TMEM144,FBXL21,AW554918,AZIN2,SRD5A1,1810013L24RIK,ZFP707,HSBP1L1,INHBB,DLL4,VPS51,TEX9,NRAP,QARS,TGFBR3L,GPCPD1,TMEM8B,EPM2A,MMS22L,LMBR1L,UGCG,PDGFC,OSBPL6,HNF1A,ZBTB10,KLHDC9,CBX7,RUFY4,CAPRIN2,ANAPC4,ZKSCAN17,TMEM198B,HOOK2,PARP10,TRDMT1,PLCXD1,DIS3L2,HOXB3,BORA,ZFP777,GALC,MSH5,ZNRF2,RNF167,ATL1,GSTT2,ARFGAP3,GUCD1,SPATA6,RSRP1,CRYBG2,ABTB1,GLT1D1,PI4K2B,PHLDB3,TFCP2,MVB12B,BLM,HPS3,SLC2A8,CEP72,STARD5,PCGF5,SCYL3,KLF11,RCL1,PITPNC1,DZIP1,PUSL1,CCDC77,N4BP2L1,HNRNPDL,FGFRL1,YPEL1,PKLR,EML5,SCAPER,IFIT1BL1,ZFP704,LPAR2,WWP2,KHDRBS1,A4GALT
Aph1c	0.000197222		TF	Factor: Sp1; motif: NGGGGGCGGGGYN	TF:M00196	0.0059853	2.22291		8784	221	122	21836	PPOX,AMZ1,IQCD,GJB2,PRUNE1,CPLX2,D10WSU102E,TOMM20,PRIMPOL,ABCD4,APH1C,CIRBP,WIPI2,TMEM106A,SLC35F3,ACP6,FUS,JADE1,ABRAXAS1,GPR160,DDX46,FGFR3,NEK8,2410002F23RIK,RAB36,LRRC29,SLC25A40,WIPI1,SH3BP5,VPS8,EGLN3,SIRT3,SLC25A36,RNF212B,CCDC62,6430571L13RIK,PDCD4,AGTRAP,DPP3,BCL6B,HEXDC,TMEM184A,CEP85L,GALNT7,CLDN12,1600014C10RIK,DAZAP2,CCDC189,TBCD,RPAIN,HNRNPD,FBXL21,AW554918,AZIN2,SRD5A1,1810013L24RIK,ZFP707,9530068E07RIK,INHBB,DLL4,SLC7A4,PARN,QARS,GPCPD1,TMEM8B,CYP4F13,LMBR1L,UGCG,OSBPL6,ZBTB10,CBX7,NAGA,CAPRIN2,ANAPC4,ZKSCAN17,TMEM198B,HOOK2,TRDMT1,PLCXD1,BORA,GALC,MSH5,ZNRF2,ARFGAP3,GUCD1,SPATA6,CRYBG2,ABTB1,GLT1D1,PI4K2B,PHLDB3,FSCN1,CHMP4C,TFCP2,MVB12B,BLM,HPS3,CEP72,STARD5,PCGF5,SCYL3,KLF11,PITPNC1,PUSL1,FUBP3,CASC1,N4BP2L1,HNRNPDL,FGFRL1,WSCD1,KATNB1,YPEL1,PKLR,EML5,SCAPER,ZFP704,LPAR2,TMEM220,WWP2,KDM5A,KHDRBS1,A4GALT
Nat8f4	0.000206923		TF	Factor: Tax/CREB; motif: GGGGGTTGACGYANA	TF:M00114	0.00639836	2.19393		5338	221	84	21836	AMZ1,IQCD,GJB2,CTBS,PRUNE1,TOMM20,PRIMPOL,ABCD4,CIRBP,SLC35F3,4833420G17RIK,KIFC5B,TMEM86A,NUDCD3,GPR160,2410002F23RIK,DQX1,ARIH2,SH3BP5,VPS8,PBLD1,MFSD1,ELP2,PNPLA7,ARMH4,XRN2,TM7SF3,DPP3,SYNE4,HEXDC,CEP85L,GALNT7,CLDN12,DAZAP2,CCDC189,HNRNPD,TMEM144,AW554918,ZFP707,9530068E07RIK,HSBP1L1,POU6F1,INHBB,DLL4,VPS51,NRAP,PARN,GPCPD1,TMEM8B,CYP4F13,PTPRA,NEIL2,OSBPL6,HNF1A,CAPRIN2,PLCXD1,C130074G19RIK,DHX40,HOXB3,TSPYL5,MSH5,PCDHGB5,CASTOR1,CRYBG2,GLT1D1,PHLDB3,FSCN1,TFCP2,BLM,PCGF5,OSCP1,KLF11,PITPNC1,DZIP1,CENPE,N4BP2L1,HNRNPDL,FGFRL1,EML5,ZFP704,LPAR2,KDM5A,KHDRBS1,A4GALT
Slc7a9	0.000244862		TF	Factor: GABP-alpha; motif: GGNRCCGGAAGTGN	TF:M10247	0.00671579	2.1729		4005	221	68	21836	TMEM174,D10WSU102E,TOMM20,ENOX2,PRIMPOL,ABCD4,NAT8F4,CIRBP,TPRKB,TMEM106A,4833420G17RIK,KIFC5B,NUDCD3,CEP89,2410002F23RIK,RAB36,LRRC29,ARIH2,RFC5,SIRT3,ELP2,6430571L13RIK,XRN2,SIRT7,LARS,TM7SF3,DPP3,SLC35B3,PYROXD1,CLDN12,1600014C10RIK,DAZAP2,CCDC189,ANKRD42,HNRNPD,TMEM144,FBXL21,AW554918,SRD5A1,ZFP707,HSBP1L1,VPS51,PARN,SMYD3,MMS22L,LMBR1L,NEIL2,WDR31,ANAPC4,DIS3L2,DHX40,DNAH7B,RNF167,SPATA6,CRYBG2,ABTB1,PHLDB3,TFCP2,SLC2A8,SCYL3,FUBP3,CASC1,FGFRL1,KATNB1,WWP2,KDM5A,KHDRBS1,ATP8B4
Cirbp	0.000245938		TF	Factor: ELK-1; motif: ACCGGAWRTN; match class: 1	TF:M01981_1	0.00843747	2.07379		9029	221	124	21836	AMZ1,MFSD9,METTL27,D10WSU102E,TOMM20,SDC2,ENOX2,PRIMPOL,ABCD4,EDDM3B,NAT8F4,CIRBP,WIPI2,TPRKB,4833420G17RIK,ACP6,FUS,JADE1,TMEM86A,NUDCD3,ABRAXAS1,GPR160,FGFR3,CEP89,2410002F23RIK,RAB36,LRRC29,DQX1,SLC25A40,ARIH2,ACCS,VPS8,RFC5,SIRT3,SLC25A36,ELP2,6430571L13RIK,XRN2,SIRT7,PDCD4,LARS,TM7SF3,1110051M20RIK,SLC35B3,PYROXD1,GALNT7,CLDN12,1600014C10RIK,DAZAP2,CCDC189,SUPV3L1,RAB42,ANKRD42,KCNH1,HNRNPD,TMEM144,AZIN2,SRD5A1,1810013L24RIK,ZFP707,HSBP1L1,POU6F1,VPS51,SLC7A4,PARN,QARS,GPCPD1,SMYD3,TMEM8B,IGFBP1,MMS22L,LMBR1L,NEIL2,UGCG,OSBPL6,WDR31,CBX7,NAGA,CAPRIN2,ANAPC4,ZKSCAN17,PARP10,DHX40,HOXB3,BORA,GALC,MSH5,RNF167,PCDHGB5,GSTT2,CASTOR1,GUCD1,SPATA6,CRYBG2,ABTB1,MTHFD1,PHLDB3,SLC16A11,TFCP2,ANKRD65,BLM,HPS3,CEP72,PCGF5,OSCP1,SCYL3,UBXN11,PITPNC1,DZIP1,PUSL1,CCDC77,FUBP3,CASC1,N4BP2L1,HNRNPDL,WSCD1,KATNB1,YPEL1,ITPRIPL1,LPAR2,WWP2,KDM5A,KHDRBS1,A4GALT
Wipi2	0.00025742		TF	Factor: ER81; motif: RCCGGAWRYN	TF:M01987	0.00895221	2.04807		4038	221	68	21836	TMEM174,D10WSU102E,TOMM20,ABCD4,NAT8F4,WIPI2,TPRKB,TMEM106A,4833420G17RIK,KIFC5B,NUDCD3,CEP89,2410002F23RIK,RAB36,LRRC29,SLC25A40,ARIH2,RFC5,SIRT3,SLC25A36,CCDC62,6430571L13RIK,XRN2,SIRT7,LARS,TM7SF3,DPP3,SLC35B3,PYROXD1,ANKRD42,HNRNPD,TMEM144,FBXL21,SRD5A1,HSBP1L1,POU6F1,VPS51,PARN,QARS,MMS22L,STOML1,NEIL2,WDR31,CAPRIN2,ANAPC4,DIS3L2,DHX40,DNAH7B,RNF167,GUCD1,LMNTD2,CRYBG2,PHLDB3,TFCP2,BLM,SLC2A8,OSCP1,SCYL3,FUBP3,CASC1,FGFRL1,WSCD1,KATNB1,ITPRIPL1,WWP2,KDM5A,KHDRBS1,ATP8B4
Tprkb	0.000273617		TF	Factor: SP2; motif: GGGCGGGAC	TF:M01783	0.0102614	1.98879		8107	221	114	21836	PPOX,AMZ1,IQCD,GJB2,PRUNE1,TOMM20,PRIMPOL,ABCD4,APH1C,SLC7A9,CIRBP,WIPI2,TMEM106A,4833420G17RIK,ACP6,FUS,ABRAXAS1,GPR160,FGFR3,NEK8,2410002F23RIK,LRRC29,SLC25A40,WIPI1,ACCS,VPS8,RFC5,EGLN3,SIRT3,SLC25A36,RNF212B,CCDC62,ELP2,PDCD4,AGTRAP,DPP3,BCL6B,SLC35B3,HEXDC,TMEM184A,CEP85L,CLDN12,DAZAP2,MORN4,CCDC189,TBCD,RPAIN,HNRNPD,FBXL21,AZIN2,SRD5A1,1810013L24RIK,ZFP707,INHBB,PARN,QARS,GPCPD1,TMEM8B,LMBR1L,PTPRA,UGCG,PDGFC,OSBPL6,ZBTB10,CBX7,RUFY4,CAPRIN2,ANAPC4,ZKSCAN17,HOOK2,TRDMT1,PLCXD1,C130074G19RIK,DHX40,BORA,GALC,MSH5,DNAH7B,ZNRF2,ATL1,ARFGAP3,GUCD1,SPATA6,NEK5,CRYBG2,ABTB1,GLT1D1,PI4K2B,PHLDB3,FSCN1,CHMP4C,TFCP2,MVB12B,BLM,HPS3,CEP72,STARD5,PCGF5,KLF11,UBXN11,DZIP1,PUSL1,CASC1,HNRNPDL,FGFRL1,ASPA,KATNB1,YPEL1,EML5,SCAPER,ZFP704,LPAR2,TMEM220,KDM5A
Tmem106a	0.000274476		TF	Factor: Elk-1; motif: NNNNCCGGAARTNN	TF:M00025	0.0127132	1.89575		10072	221	134	21836	AMZ1,HERC3,MFSD9,GJB2,CTBS,TMEM174,D10WSU102E,TOMM20,SDC2,ENOX2,PRIMPOL,ABCD4,EDDM3B,NAT8F4,WIPI2,TPRKB,TMEM106A,4833420G17RIK,KIFC5B,FUS,NUDCD3,GPR160,FGFR3,CEP89,2410002F23RIK,RAB36,LRRC29,DQX1,SLC25A40,ARIH2,ACCS,PBLD1,RFC5,SIRT3,SLC25A36,CCDC62,ELP2,PNPLA7,6430571L13RIK,XRN2,SIRT7,AGTRAP,LARS,TM7SF3,DPP3,1110051M20RIK,SLC35B3,PYROXD1,GALNT7,CLDN12,1600014C10RIK,DAZAP2,CCDC189,RAB42,ANKRD42,KCNH1,HNRNPD,TMEM144,FBXL21,AW554918,AZIN2,SRD5A1,ZFP707,HSBP1L1,POU6F1,VPS51,SLC7A4,PARN,QARS,DMAC2,SMYD3,MMS22L,STOML1,CYP4F13,LMBR1L,PTPRA,NEIL2,UGCG,WDR31,KLHDC9,CBX7,CAPRIN2,CFAP65,ANAPC4,ZKSCAN17,TMEM198B,PARP10,TRDMT1,DIS3L2,C130074G19RIK,DHX40,RBFOX1,BORA,ZFP777,GALC,TSPYL5,DNAH7B,RNF167,PCDHGB5,GSTT2,CASTOR1,GUCD1,SPATA6,LMNTD2,NEK5,CRYBG2,ABTB1,MTHFD1,GLT1D1,PHLDB3,SLC16A11,TFCP2,BLM,SLC2A8,CEP72,OSCP1,SCYL3,MTERF2,RCL1,PUSL1,CCDC77,CENPE,FUBP3,CASC1,FGFRL1,WSCD1,KATNB1,SCAPER,ITPRIPL1,LPAR2,WWP2,KDM5A,KHDRBS1,ATP8B4
Slc35f3	0.000281955		TF	Factor: E2F-1; motif: NTTSGCGG	TF:M00430	0.0145512	1.8371		6957	221	101	21836	PPOX,CRBN,IQCD,GJB2,CTBS,TOMM20,ENOX2,PRIMPOL,EDDM3B,APH1C,SLC7A9,WIPI2,TPRKB,4833420G17RIK,KIFC5B,ACP6,FUS,JADE1,NUDCD3,ABRAXAS1,GPR160,DDX46,FGFR3,NEK8,2410002F23RIK,LRRC29,SLC25A40,WIPI1,SH3BP5,VPS8,RFC5,SIRT3,SLC25A36,FAM228B,6430571L13RIK,ARMH4,XRN2,SIRT7,BCL6B,PYROXD1,CEP85L,1600014C10RIK,MORN4,RPAIN,ANKRD42,HNRNPD,AW554918,AZIN2,SRD5A1,INHBB,PARN,GPCPD1,MMS22L,LMBR1L,PTPRA,UGCG,PDGFC,WDR31,ZBTB10,KLHDC9,CBX7,ZKSCAN17,DIS3L2,DHX40,BORA,ZFP777,TSPYL5,MSH5,DNAH7B,ZNRF2,RNF167,ATL1,GSTT2,CASTOR1,ARFGAP3,GUCD1,RSRP1,NEK5,CRYBG2,ABTB1,MTHFD1,GLT1D1,PHLDB3,FSCN1,SLC2A8,CEP72,STARD5,OSCP1,UBXN11,PITPNC1,CASC1,N4BP2L1,HNRNPDL,FGFRL1,WSCD1,ZFP704,TMEM220,KDM5A,KHDRBS1,ATP8B4,A4GALT
Gm49492	0.000301398		TF	Factor: KLF3; motif: NNNNNNGGGCGGGGCNNGN	TF:M10278	0.014747	1.8313		7325	221	105	21836	AMZ1,IQCD,GJB2,PRUNE1,D10WSU102E,TOMM20,PRIMPOL,ABCD4,APH1C,CIRBP,WIPI2,TMEM106A,SLC35F3,FUS,ABRAXAS1,GPR160,DDX46,FGFR3,NEK8,RAB36,LRRC29,SLC25A40,WIPI1,SH3BP5,VPS8,SIRT3,SLC25A36,RNF212B,6430571L13RIK,ARMH4,PDCD4,AGTRAP,DPP3,BCL6B,TMEM184A,CEP85L,CLDN12,DAZAP2,CCDC189,TBCD,RPAIN,HNRNPD,FBXL21,AW554918,AZIN2,SRD5A1,1810013L24RIK,ZFP707,9530068E07RIK,INHBB,DLL4,PARN,QARS,TGFBR3L,GPCPD1,TMEM8B,LMBR1L,UGCG,OSBPL6,ZBTB10,NAGA,CAPRIN2,ANAPC4,ZKSCAN17,HOOK2,TRDMT1,PLCXD1,BORA,GALC,MSH5,ZNRF2,ARFGAP3,GUCD1,SPATA6,CRYBG2,ABTB1,GLT1D1,PI4K2B,PHLDB3,FSCN1,CHMP4C,MVB12B,BLM,HPS3,STARD5,PCGF5,KLF11,RCL1,PITPNC1,DZIP1,PUSL1,CASC1,N4BP2L1,HNRNPDL,FGFRL1,YPEL1,PKLR,EML5,SCAPER,ZFP704,LPAR2,TMEM220,WWP2,KDM5A,A4GALT
4833420G17Rik	0.000309676		TF	Factor: GKLF; motif: WGGGYGKGGCCN	TF:M09692	0.0206172	1.68577		8978	221	122	21836	PPOX,AMZ1,MFSD9,IQCD,GJB2,CTBS,PRUNE1,CPLX2,TMEM174,D10WSU102E,TOMM20,ENOX2,PRIMPOL,ABCD4,EDDM3B,APH1C,SLC7A9,CIRBP,TMEM106A,SLC35F3,KIFC5B,FUS,JADE1,TMEM86A,NUDCD3,ABRAXAS1,GPR160,FGFR3,NEK8,2410002F23RIK,LRRC29,SLC25A40,WIPI1,ACCS,VPS8,SIRT3,RNF212B,ELP2,6430571L13RIK,ARMH4,PDCD4,AGTRAP,DPP3,BCL6B,HEXDC,TMEM184A,CEP85L,DAZAP2,TBCD,RPAIN,ANKRD42,HNRNPD,FBXL21,AW554918,AZIN2,SRD5A1,1810013L24RIK,ZFP707,9530068E07RIK,PARN,QARS,DMAC2,TGFBR3L,GPCPD1,SMYD3,TMEM8B,IGFBP1,STOML1,LMBR1L,PTPRA,UGCG,PDGFC,OSBPL6,ZBTB10,CBX7,NAGA,RUFY4,CAPRIN2,ANAPC4,ZKSCAN17,HOOK2,TRDMT1,PLCXD1,C130074G19RIK,BORA,MSH5,ZNRF2,RNF167,CASTOR1,ARFGAP3,GUCD1,SPATA6,LMNTD2,RSRP1,CRYBG2,ABTB1,PI4K2B,PHLDB3,FSCN1,CHMP4C,MVB12B,BLM,HPS3,CEP72,STARD5,PCGF5,KLF11,PITPNC1,DZIP1,PUSL1,FUBP3,CASC1,HNRNPDL,FGFRL1,KATNB1,YPEL1,EML5,SCAPER,ZFP704,LPAR2,TMEM220,A4GALT
Kifc5b	0.000328854		TF	Factor: GKLF; motif: GCCMCRCCCNNN	TF:M01588	0.0206288	1.68553		7840	221	110	21836	PPOX,AMZ1,MFSD9,IQCD,GJB2,CTBS,PRUNE1,CPLX2,TMEM174,D10WSU102E,TOMM20,PRIMPOL,ABCD4,APH1C,CIRBP,TMEM106A,KIFC5B,FUS,JADE1,TMEM86A,NUDCD3,ABRAXAS1,GPR160,FGFR3,NEK8,2410002F23RIK,LRRC29,SLC25A40,WIPI1,ACCS,VPS8,SIRT3,RNF212B,ELP2,6430571L13RIK,ARMH4,PDCD4,AGTRAP,DPP3,HEXDC,TMEM184A,CEP85L,DAZAP2,TBCD,RPAIN,ANKRD42,HNRNPD,FBXL21,AW554918,AZIN2,1810013L24RIK,ZFP707,PARN,QARS,DMAC2,TGFBR3L,GPCPD1,SMYD3,TMEM8B,STOML1,LMBR1L,PTPRA,UGCG,PDGFC,OSBPL6,ZBTB10,CBX7,RUFY4,CAPRIN2,ANAPC4,ZKSCAN17,HOOK2,TRDMT1,PLCXD1,BORA,MSH5,ZNRF2,RNF167,CASTOR1,ARFGAP3,GUCD1,SPATA6,LMNTD2,RSRP1,CRYBG2,ABTB1,PI4K2B,PHLDB3,FSCN1,CHMP4C,MVB12B,BLM,HPS3,CEP72,STARD5,PCGF5,KLF11,PITPNC1,DZIP1,PUSL1,FUBP3,CASC1,HNRNPDL,FGFRL1,YPEL1,EML5,SCAPER,ZFP704,LPAR2,TMEM220
Acp6	0.000355747		TF	Factor: PEA3; motif: RCCGGAAGYN	TF:M01991	0.0220075	1.65743		9964	221	132	21836	AMZ1,HERC3,MFSD9,NR1D1,CTBS,TMEM174,D10WSU102E,TOMM20,SDC2,ENOX2,PRIMPOL,ABCD4,EDDM3B,NAT8F4,CIRBP,WIPI2,TPRKB,TMEM106A,4833420G17RIK,KIFC5B,FUS,JADE1,NUDCD3,GPR160,FGFR3,NEK8,CEP89,2410002F23RIK,RAB36,LRRC29,DQX1,SLC25A40,ARIH2,ACCS,VPS8,RFC5,SIRT3,SLC25A36,CCDC62,ELP2,PNPLA7,6430571L13RIK,XRN2,SIRT7,AGTRAP,LARS,TM7SF3,DPP3,1110051M20RIK,SLC35B3,PYROXD1,GALNT7,CLDN12,1600014C10RIK,DAZAP2,CCDC189,RAB42,ANKRD42,KCNH1,HNRNPD,TMEM144,FBXL21,AW554918,AZIN2,SRD5A1,ZFP707,HSBP1L1,POU6F1,VPS51,SLC7A4,PARN,QARS,DMAC2,SMYD3,MMS22L,STOML1,CYP4F13,LMBR1L,PTPRA,NEIL2,UGCG,WDR31,CBX7,CAPRIN2,ANAPC4,ZKSCAN17,PARP10,TRDMT1,DIS3L2,DHX40,RBFOX1,BORA,ZFP777,TSPYL5,DNAH7B,RNF167,PCDHGB5,GSTT2,CASTOR1,GUCD1,SPATA6,LMNTD2,RSRP1,CRYBG2,ABTB1,MTHFD1,GLT1D1,PHLDB3,SLC16A11,TFCP2,ANKRD65,BLM,SLC2A8,CEP72,OSCP1,SCYL3,MTERF2,RCL1,CCDC77,CENPE,FUBP3,CASC1,FGFRL1,WSCD1,KATNB1,SCAPER,ITPRIPL1,LPAR2,WWP2,KDM5A,KHDRBS1,ATP8B4
Fus	0.000396711		TF	Factor: Hes1; motif: NNCACGYGNN; match class: 1	TF:M07991_1	0.0238483	1.62254		11386	221	146	21836	PPOX,AMZ1,MFSD9,NR1D1,GJB2,CTBS,PRUNE1,CPLX2,METTL27,D10WSU102E,TOMM20,SLC6A19,PRIMPOL,ABCD4,APH1C,CIRBP,WIPI2,TPRKB,KIFC5B,ACP6,FUS,JADE1,TMEM86A,NUDCD3,ABRAXAS1,GPR160,DDX46,FGFR3,NEK8,CEP89,2410002F23RIK,RAB36,SLC25A40,ARIH2,WIPI1,SH3BP5,VPS8,RFC5,MFSD1,EGLN3,SLC25A36,RNF212B,CCDC62,FAM228B,ELP2,PNPLA7,XRN2,SIRT7,PDCD4,AGTRAP,LARS,TM7SF3,SYNE4,SLC35B3,HEXDC,PYROXD1,CEP85L,GALNT7,DAZAP2,CCDC189,SUPV3L1,TBCD,RAB42,RPAIN,ANKRD42,KCNH1,HNRNPD,TMEM144,AZIN2,SRD5A1,1810013L24RIK,ZFP707,9530068E07RIK,HSBP1L1,POU6F1,INHBB,DLL4,SLC7A4,PARN,DMAC2,TGFBR3L,GPCPD1,SMYD3,TMEM8B,IGFBP1,EPM2A,LMBR1L,PTPRA,NEIL2,UGCG,PDGFC,OSBPL6,WDR31,HNF1A,ZBTB10,CBX7,NAGA,CAPRIN2,TMEM198B,HOOK2,PARP10,TRDMT1,PLCXD1,DIS3L2,DHX40,HOXB3,BORA,ZFP777,ZNRF2,GSTT2,CASTOR1,ARFGAP3,RSRP1,CRYBG2,ABTB1,MTHFD1,GLT1D1,PHLDB3,FSCN1,TFCP2,MVB12B,ANKRD65,HPS3,SLC2A8,PCGF5,SCYL3,KLF11,UBXN11,RCL1,DZIP1,PUSL1,CCDC77,FUBP3,HNRNPDL,FGFRL1,WSCD1,PKLR,SCAPER,ZFP704,ITPRIPL1,LPAR2,TMEM220,WWP2,KDM5A,KHDRBS1,ATP8B4
Jade1	0.000454975		TF	Factor: E2F-4; motif: NTTTCSCGCC; match class: 1	TF:M07380_1	0.0283169	1.54795		5364	221	82	21836	MFSD9,IQCD,GJB2,PRUNE1,ENOX2,PRIMPOL,CIRBP,WIPI2,4833420G17RIK,KIFC5B,ACP6,FUS,JADE1,NUDCD3,FGFR3,2410002F23RIK,LRRC29,SLC25A40,WIPI1,RFC5,EGLN3,SIRT3,ELP2,SIRT7,LARS,BCL6B,CEP85L,RPAIN,KCNH1,HNRNPD,AW554918,SRD5A1,1810013L24RIK,SLC7A4,EPM2A,MMS22L,LMBR1L,PTPRA,OSBPL6,WDR31,ZBTB10,RUFY4,CAPRIN2,TRDMT1,DHX40,BORA,GALC,MSH5,DNAH7B,ZNRF2,RNF167,ATL1,ARFGAP3,GUCD1,SPATA6,RSRP1,NEK5,MTHFD1,GLT1D1,MVB12B,CEP72,STARD5,PCGF5,SCYL3,KLF11,RCL1,DZIP1,PUSL1,FUBP3,CASC1,HNRNPDL,FGFRL1,WSCD1,KATNB1,YPEL1,EML5,SCAPER,ZFP704,LPAR2,TMEM220,WWP2,KHDRBS1
Gm44764	0.000470384		TF	Factor: Sp1; motif: NNGGGGCGGGGNN	TF:M00932	0.0292698	1.53358		8939	221	121	21836	PPOX,AMZ1,IQCD,GJB2,PRUNE1,CPLX2,D10WSU102E,TOMM20,PRIMPOL,ABCD4,APH1C,CIRBP,WIPI2,TMEM106A,SLC35F3,ACP6,FUS,ABRAXAS1,GPR160,DDX46,FGFR3,NEK8,2410002F23RIK,RAB36,LRRC29,DQX1,SLC25A40,WIPI1,SH3BP5,VPS8,SIRT3,SLC25A36,RNF212B,CCDC62,6430571L13RIK,PDCD4,AGTRAP,DPP3,BCL6B,HEXDC,TMEM184A,CEP85L,GALNT7,CLDN12,1600014C10RIK,DAZAP2,CCDC189,TBCD,RPAIN,HNRNPD,FBXL21,AW554918,AZIN2,SRD5A1,1810013L24RIK,ZFP707,9530068E07RIK,INHBB,DLL4,TEX9,PARN,QARS,GPCPD1,TMEM8B,LMBR1L,NEIL2,UGCG,OSBPL6,ZBTB10,NAGA,CAPRIN2,ANAPC4,ZKSCAN17,TMEM198B,HOOK2,TRDMT1,PLCXD1,DIS3L2,BORA,GALC,MSH5,ZNRF2,GSTT2,ARFGAP3,GUCD1,SPATA6,CRYBG2,ABTB1,GLT1D1,PI4K2B,PHLDB3,FSCN1,CHMP4C,TFCP2,MVB12B,BLM,HPS3,STARD5,PCGF5,OSCP1,SCYL3,KLF11,RCL1,PITPNC1,PUSL1,FUBP3,CASC1,N4BP2L1,HNRNPDL,FGFRL1,WSCD1,KATNB1,YPEL1,PKLR,EML5,SCAPER,ZFP704,LPAR2,TMEM220,KDM5A,A4GALT
Clec2h	0.00061023		TF	Factor: Pet-1; motif: ACCGGAARYN	TF:M02037	0.0332017	1.47884		2987	221	53	21836	TMEM174,D10WSU102E,TOMM20,NAT8F4,WIPI2,TPRKB,TMEM106A,4833420G17RIK,KIFC5B,NUDCD3,CEP89,2410002F23RIK,RAB36,LRRC29,ARIH2,SIRT3,6430571L13RIK,XRN2,SIRT7,LARS,TM7SF3,DPP3,PYROXD1,ANKRD42,HNRNPD,TMEM144,FBXL21,SRD5A1,HSBP1L1,VPS51,PARN,MMS22L,STOML1,NEIL2,WDR31,CAPRIN2,DHX40,DNAH7B,RNF167,LMNTD2,CRYBG2,PHLDB3,TFCP2,SLC2A8,FUBP3,CASC1,FGFRL1,WSCD1,KATNB1,WWP2,KDM5A,KHDRBS1,ATP8B4
Tmem86a	0.000618762		TF	Factor: Klf7; motif: NNNRCCMCGCCCNNNN	TF:M02773	0.034169	1.46637		4200	221	68	21836	AMZ1,MFSD9,PRUNE1,D10WSU102E,TOMM20,PRIMPOL,EDDM3B,APH1C,CIRBP,TMEM106A,FUS,ABRAXAS1,GPR160,DDX46,NEK8,RAB36,LRRC29,SLC25A40,WIPI1,RNF212B,ARMH4,PDCD4,DPP3,BCL6B,HEXDC,CEP85L,DAZAP2,CCDC189,HNRNPD,FBXL21,AZIN2,SRD5A1,ZFP707,DLL4,QARS,GPCPD1,TMEM8B,LMBR1L,ZBTB10,CAPRIN2,ANAPC4,HOOK2,TRDMT1,PLCXD1,BORA,GALC,MSH5,ARFGAP3,GUCD1,SPATA6,ABTB1,PI4K2B,CHMP4C,MVB12B,BLM,HPS3,PCGF5,KLF11,FUBP3,HNRNPDL,FGFRL1,KATNB1,PKLR,EML5,SCAPER,LPAR2,TMEM220,A4GALT
Nudcd3	0.000628708		TF	Factor: ELF4; motif: CCCGGAARTN	TF:M01979	0.0357148	1.44715		7185	221	102	21836	AMZ1,CTBS,TMEM174,D10WSU102E,TOMM20,SDC2,ENOX2,ABCD4,EDDM3B,NAT8F4,CIRBP,WIPI2,TPRKB,TMEM106A,4833420G17RIK,KIFC5B,JADE1,NUDCD3,GPR160,FGFR3,CEP89,2410002F23RIK,RAB36,LRRC29,ARIH2,ACCS,PBLD1,RFC5,SIRT3,SLC25A36,CCDC62,ELP2,6430571L13RIK,XRN2,SIRT7,LARS,TM7SF3,DPP3,1110051M20RIK,SLC35B3,PYROXD1,CLDN12,1600014C10RIK,DAZAP2,ANKRD42,KCNH1,HNRNPD,TMEM144,FBXL21,AW554918,SRD5A1,ZFP707,HSBP1L1,VPS51,PARN,QARS,DMAC2,MMS22L,STOML1,CYP4F13,LMBR1L,PTPRA,NEIL2,UGCG,WDR31,CAPRIN2,CFAP65,ANAPC4,DIS3L2,DHX40,RBFOX1,BORA,DNAH7B,RNF167,PCDHGB5,GSTT2,GUCD1,SPATA6,LMNTD2,CRYBG2,ABTB1,MTHFD1,PI4K2B,PHLDB3,SLC16A11,TFCP2,BLM,SLC2A8,OSCP1,SCYL3,CCDC77,CENPE,FUBP3,CASC1,FGFRL1,WSCD1,KATNB1,ITPRIPL1,WWP2,KDM5A,KHDRBS1,ATP8B4
Abraxas1	0.000630049		TF	Factor: SP4; motif: NNWAGGCGTGNCNNN	TF:M02914	0.0490872	1.30903		4923	221	76	21836	PPOX,CRBN,MFSD9,CTBS,METTL27,PRIMPOL,CIRBP,TMEM106A,KIFC5B,FUS,TMEM86A,ABRAXAS1,FGFR3,RAB36,LRRC29,ARIH2,WIPI1,ACCS,VPS8,MFSD1,SLC25A36,RNF212B,ELP2,XRN2,TM7SF3,DPP3,HEXDC,PYROXD1,CEP85L,MORN4,SUPV3L1,RAB42,ANKRD42,FBXL21,SRD5A1,DCAF4,ZFP707,HSBP1L1,DLL4,QARS,DMAC2,TMEM8B,IGFBP1,MMS22L,STOML1,CBX7,RUFY4,CAPRIN2,ANAPC4,TMEM198B,HOOK2,PLCXD1,RBFOX1,BORA,ZFP777,RNF167,CASTOR1,GUCD1,SPATA6,RSRP1,ABTB1,GLT1D1,PI4K2B,PHLDB3,FSCN1,SLC2A8,CEP72,PCGF5,KLF11,MTERF2,CENPE,FUBP3,CASC1,LPAR2,TMEM220,KHDRBS1
Gpr160	0.000647131
Ddx46	0.000678838		Category	Term	Count	%	PValue		Genes	List Total	Pop Hits	Pop Total	Fold Enrichment	Bonferroni	Benjamini	FDR
Fgfr3	0.000687937		GOTERM_BP_DIRECT	GO:0055085~transmembrane transport	13	5.3719	0.000677888	3.16884	ABCD4, SLC35B3, SLC16A11, SLC2A2, SLC2A8, SLC7A4, MFSD9, GJB2, SLC7A9, SLC25A40, MFSD1, SLC25A36, KCNH1	184	427	19672	3.25496	0.476701	0.647383	0.647383
Nek8	0.000689118		GOTERM_BP_DIRECT	GO:0006281~DNA repair	11	4.54545	0.00272372	2.56484	PARP10, RFC5, RPAIN, MMS22L, BLM, NEIL2, ABRAXAS1, XRN2, MSH5, SIRT7, PRIMPOL	184	374	19672	3.1445	0.926075	1	1
Cep89	0.000694206		GOTERM_BP_DIRECT	GO:0008152~metabolic process	7	2.89256	0.00664472	2.17752	GALC, NEIL2, PKLR, MTHFD1, NAGA, CTBS, HEXDC	184	179	19672	4.18096	0.998282	1	1
2410002F23Rik	0.000723812		GOTERM_BP_DIRECT	GO:0006914~autophagy	7	2.89256	0.00903709	2.04397	EPM2A, 1600014C10RIK, VPS51, RUFY4, CHMP4C, WIPI1, WIPI2	184	191	19672	3.91828	0.999828	1	1
Zpld1	0.000731292		GOTERM_BP_DIRECT	GO:0006497~protein lipidation	3	1.23967	0.0106784	1.97149	UGCG, WIPI1, WIPI2	184	17	19672	18.867	0.999965	1	1
Rab36	0.000771126		GOTERM_BP_DIRECT	GO:0006425~glutaminyl-tRNA aminoacylation	2	0.826446	0.0185191	1.73238	QARS, LARS	184	2	19672	106.913	1	1	1
Lrrc29	0.000781595		GOTERM_BP_DIRECT	GO:0000045~autophagosome assembly	4	1.65289	0.0209161	1.67952	EPM2A, RUFY4, WIPI1, WIPI2	184	63	19672	6.78813	1	1	1
Dqx1	0.000788545		GOTERM_BP_DIRECT	GO:0007079~mitotic chromosome movement towards spindle pole	2	0.826446	0.0276503	1.5583	CENPE, KATNB1	184	3	19672	71.2754	1	1	1
Slc25a40	0.000901547		GOTERM_BP_DIRECT	GO:0010847~regulation of chromatin assembly	2	0.826446	0.0276503	1.5583	PARP10, LMNTD2	184	3	19672	71.2754	1	1	1
Arih2	0.000908493		GOTERM_BP_DIRECT	GO:0000122~negative regulation of transcription from RNA polymerase II promoter	16	6.61157	0.0366084	1.43642	KDM5A, ZFP777, CBX7, KHDRBS1, KLF11, ZBTB10, WWP2, NR1D1, SIRT7, HNF1A, POU6F1, DLL4, BCL6B, HOXB3, ZKSCAN17, FGFR3	184	967	19672	1.76899	1	1	1
Wipi1	0.000924466		GOTERM_BP_DIRECT	GO:0006869~lipid transport	5	2.06612	0.0383561	1.41617	STOML1, OSBPL6, STARD5, VPS51, PITPNC1	184	136	19672	3.93063	1	1	1
Accs	0.000945083		GOTERM_BP_DIRECT	GO:0040008~regulation of growth	4	1.65289	0.0398507	1.39956	ENOX2, CAPRIN2, TSPYL5, TMEM8B	184	81	19672	5.27966	1	1	1
Sh3bp5	0.000948645		GOTERM_BP_DIRECT	GO:0031297~replication fork processing	3	1.23967	0.0419014	1.37777	MMS22L, BLM, PRIMPOL	184	35	19672	9.16398	1	1	1
Vps8	0.00098503		GOTERM_BP_DIRECT	GO:0009267~cellular response to starvation	4	1.65289	0.0436268	1.36025	SRD5A1, INHBB, WIPI1, WIPI2	184	84	19672	5.0911	1	1	1
Pbld1	0.00104808		GOTERM_BP_DIRECT	GO:0048255~mRNA stabilization	3	1.23967	0.0441008	1.35555	FUS, HNRNPD, CIRBP	184	36	19672	8.90942	1	1	1
Rfc5	0.00109663		GOTERM_BP_DIRECT	GO:0015755~fructose transport	2	0.826446	0.04566	1.34046	SLC2A2, SLC2A8	184	5	19672	42.7652	1	1	1
Mfsd1	0.00115284		GOTERM_BP_DIRECT	GO:0006310~DNA recombination	4	1.65289	0.0475751	1.32262	SUPV3L1, RPAIN, BLM, XRN2	184	87	19672	4.91554	1	1	1
Egln3	0.00119678		GOTERM_BP_DIRECT	GO:0007129~synapsis	3	1.23967	0.0533086	1.2732	RNF212B, MSH5, SIRT7	184	40	19672	8.01848	1	1	1
Sirt3	0.00124002		GOTERM_BP_DIRECT	GO:0070837~dehydroascorbic acid transport	2	0.826446	0.0545401	1.26328	SLC2A2, SLC2A8	184	6	19672	35.6377	1	1	1
Slc25a36	0.00124082		GOTERM_BP_DIRECT	GO:0048511~rhythmic process	5	2.06612	0.0550455	1.25928	KDM5A, ENOX2, FBXL21, HNRNPD, NR1D1	184	153	19672	3.49389	1	1	1
D630029K05Rik	0.00124394		GOTERM_BP_DIRECT	GO:0007080~mitotic metaphase plate congression	3	1.23967	0.0557084	1.25408	CENPE, CHMP4C, KIFC5B	184	41	19672	7.82291	1	1	1
Rnf212b	0.00129519		GOTERM_BP_DIRECT	GO:0008033~tRNA processing	4	1.65289	0.0574427	1.24077	TPRKB, ELP2, PUSL1, TRDMT1	184	94	19672	4.54949	1	1	1
Ccdc62	0.00131793		GOTERM_BP_DIRECT	GO:0071392~cellular response to estradiol stimulus	3	1.23967	0.0606191	1.21739	SRD5A1, HNRNPD, CCDC62	184	43	19672	7.45905	1	1	1
Fam228b	0.00134283		GOTERM_BP_DIRECT	GO:0010587~miRNA catabolic process	2	0.826446	0.0633379	1.19834	PARN, DIS3L2	184	7	19672	30.5466	1	1	1
Elp2	0.00136823		GOTERM_BP_DIRECT	GO:0050767~regulation of neurogenesis	3	1.23967	0.0656719	1.18262	DLL4, PRUNE1, HOXB3	184	45	19672	7.12754	1	1	1
Pnpla7	0.00145104		GOTERM_BP_DIRECT	GO:0071549~cellular response to dexamethasone stimulus	3	1.23967	0.0682495	1.1659	GJB2, SRD5A1, SMYD3	184	46	19672	6.97259	1	1	1
6430571L13Rik	0.00149662		GOTERM_BP_DIRECT	GO:0044804~nucleophagy	2	0.826446	0.0720544	1.14234	WIPI1, WIPI2	184	8	19672	26.7283	1	1	1
Armh4	0.00153158		GOTERM_BP_DIRECT	GO:0009411~response to UV	3	1.23967	0.0761769	1.11818	RPAIN, CIRBP, PRIMPOL	184	49	19672	6.5457	1	1	1
Xrn2	0.00154335		GOTERM_BP_DIRECT	GO:0031146~SCF-dependent proteasomal ubiquitin-dependent protein catabolic process	3	1.23967	0.0761769	1.11818	FBXL21, LRRC29, DMAC2	184	49	19672	6.5457	1	1	1
Sirt7	0.00165405		GOTERM_BP_DIRECT	GO:0045184~establishment of protein localization	3	1.23967	0.0761769	1.11818	CENPE, SMYD3, DZIP1	184	49	19672	6.5457	1	1	1
Pdcd4	0.00168418		GOTERM_BP_DIRECT	GO:0030071~regulation of mitotic metaphase/anaphase transition	2	0.826446	0.089246	1.04941	CENPE, ANAPC4	184	10	19672	21.3826	1	1	1
Agtrap	0.00179175		GOTERM_BP_DIRECT	GO:0006974~cellular response to DNA damage stimulus	9	3.71901	0.0942464	1.02574	PARP10, MMS22L, BLM, EGLN3, NEIL2, ABRAXAS1, MSH5, SIRT7, PRIMPOL	184	498	19672	1.93216	1	1	1
Lars	0.00180965		GOTERM_BP_DIRECT	GO:0045842~positive regulation of mitotic metaphase/anaphase transition	2	0.826446	0.0977227	1.01	CENPE, ANAPC4	184	11	19672	19.4387	1	1	1
Tm7sf3	0.00181233		GOTERM_BP_DIRECT	GO:0008286~insulin receptor signaling pathway	3	1.23967	0.0986034	1.00611	IGFBP1, PTPRA, SLC2A8	184	57	19672	5.627	1	1	1
Gm32391	0.00183477
Dpp3	0.00189896
Bcl6b	0.00192512
Syne4	0.00193528
A730020M07Rik	0.00196483
1110051M20Rik	0.0019912
Slc35b3	0.00203036
Hexdc	0.00210525
Pyroxd1	0.00212475
Tmem184a	0.00215026
Cep85l	0.00217633
Galnt7	0.00223411
Cldn12	0.00223495
1600014C10Rik	0.00225454
Dazap2	0.00230515
Morn4	0.00235112
Ccdc189	0.00238398
Supv3l1	0.00238753
Tbcd	0.00241658
Rab42	0.00249738
Rpain	0.0025082
Ankrd42	0.00253298
Kcnh1	0.00253553
Hnrnpd	0.00260816
Tmem144	0.00265173
Slc2a2	0.00272462
Fbxl21	0.00272615
AW554918	0.00273578
Azin2	0.00283262
Srd5a1	0.00285464
Dcaf4	0.00289252
1810013L24Rik	0.00292813
Zfp707	0.00294818
9530068E07Rik	0.00297869
Hsbp1l1	0.0030229
Pou6f1	0.00308647
Inhbb	0.003125
Gm10570	0.00319086
Dll4	0.00320587
Vps51	0.00323907
Slc7a4	0.00333777
Tex9	0.00334347
Nrap	0.00335847
Parn	0.0033757
Qars	0.00340626
Dmac2	0.00354109
Als2cr12	0.00357135
Tgfbr3l	0.00359219
Gpcpd1	0.00372437
A830082N09Rik	0.00376826
Smyd3	0.00381541
Tmem8b	0.0038791
Igfbp1	0.00390632
Epm2a	0.00395436
Mms22l	0.00398478
Stoml1	0.00399921
Gm15411	0.00400685
Cyp4f13	0.00404685
Lmbr1l	0.00409139
Ptpra	0.00415134
Gm10804	0.00417403
Neil2	0.00417985
Ugcg	0.0043311
Pdgfc	0.00443262
Osbpl6	0.00443312
Wdr31	0.00443459
Hnf1a	0.00446723
Zbtb10	0.00452572
9530018F02Rik	0.00460021
Klhdc9	0.00460582
Cbx7	0.00469454
Naga	0.0047707
AI838599	0.00478434
Rufy4	0.00481806
Caprin2	0.00486357
Cfap65	0.0049659
Anapc4	0.00497351
Zkscan17	0.00504748
Tmem198b	0.0050583
Hook2	0.00506106
Parp10	0.00506594
Trdmt1	0.00510585
Plcxd1	0.00514855
Dis3l2	0.00519599
E230016M11Rik	0.00520176
C130074G19Rik	0.00522068
Dhx40	0.00522595
Rbfox1	0.00525794
Hoxb3	0.00526708
Bora	0.00535573
Zfp777	0.00537261
Galc	0.00540175
Tspyl5	0.00566681
Msh5	0.0056908
Dnah7b	0.00579699
Znrf2	0.00588819
A130051J06Rik	0.00597186
Rnf167	0.00600368
Pcdhgb5	0.0060282
Atl1	0.00603549
Gstt2	0.0060798
2810403D21Rik	0.00608108
Castor1	0.00609345
Tmem8	0.00609714
Arfgap3	0.00612568
Gucd1	0.00616543
Spata6	0.00622533
Lmntd2	0.00625825
Rsrp1	0.00629054
Nek5	0.00631176
Crybg2	0.00633227
Abtb1	0.00650279
Mthfd1	0.00657709
Glt1d1	0.00659798
Pi4k2b	0.00659902
Phldb3	0.00670847
Slc16a11	0.00690989
Fscn1	0.00696456
Chmp4c	0.00697173
Tfcp2	0.00700861
Mvb12b	0.00703847
Ankrd65	0.00707477
Blm	0.0071908
Hps3	0.00722698
Slc2a8	0.00727893
Cep72	0.00730959
Stard5	0.0073718
Pcgf5	0.00745156
Oscp1	0.00750729
Scyl3	0.0075461
Klf11	0.00757974
Ubxn11	0.00766165
Mterf2	0.00778243
Rcl1	0.00783233
Pitpnc1	0.00787864
Dzip1	0.00790577
4833411C07Rik	0.00802446
2022-03-07	0.0081032
Pusl1	0.00810718
Ccdc77	0.00835496
Cenpe	0.00848134
Fubp3	0.00863632
Casc1	0.00876299
N4bp2l1	0.00890595
D030028A08Rik	0.00896824
Hnrnpdl	0.00897569
Gm9776	0.00900575
Fgfrl1	0.00903868
Aspa	0.00904963
Wscd1	0.00905662
Katnb1	0.00913157
Ypel1	0.00918023
Pklr	0.00920287
Eml5	0.00921637
Scaper	0.0093195
Ifit1bl1	0.00936855
D630023O14Rik	0.00939588
Gm17767	0.00948357
Zfp704	0.00948987
Itpripl1	0.00965742
Lpar2	0.00965925
Tmem220	0.00970315
Wwp2	0.0097066
Kdm5a	0.00972744
Khdrbs1	0.00988913
Atp8b4	0.00991476
1110008L16Rik	0.00995867
A4galt	0.00999509

### Sheet: 8to12hBins_Aged
REGs from 8-12h
genes	pvalue		source	term_name	term_id	adjusted_p_value	negative_log10_of_adjusted_p_value		term_size	query_size	intersection_size	effective_domain_size	intersections
Dbp	4.73555e-08		GO:MF	ATP binding	GO:0005524	6.57066e-06	5.18239		1487	221	41	20802	AK4,CDK18,MERTK,NMRK1,SNRK,ATAD3A,ETNK2,PDXK,ATR,NADSYN1,STK35,MTHFD1L,NPR2,PANK3,DGKH,DNAH5,TENT4A,OPLAH,ACVR2B,MYO19,RPS6KB2,MTREX,EPHB3,PIP4K2C,MAP2K6,SCYL2,ACSM5,SLC22A5,SELENOO,MYH14,SLC22A4,MAPK12,ABCB8,AACS,ATP11C,ALK,UBE2I,ENTPD5,FAM20B,DDR1,GCLC
Car14	5.14151e-07		GO:MF	transferase activity, transferring phosphorus-containing groups	GO:0016772	1.99271e-05	4.70056		918	221	30	20802	AK4,CDK18,REV1,MERTK,DUSP9,NMRK1,SNRK,ETNK2,PDXK,ATR,STK35,NPR2,PANK3,DGKH,TENT4A,ACVR2B,RPS6KB2,EPHB3,OAS1C,PIP4K2C,MAP2K6,SCYL2,CCND1,SELENOO,MAPK12,ALK,POLR2B,FAM20B,DDR1,TENT5B
Tef	8.05293e-07		GO:MF	adenyl ribonucleotide binding	GO:0032559	2.31963e-05	4.63458		1556	221	41	20802	AK4,CDK18,MERTK,NMRK1,SNRK,ATAD3A,ETNK2,PDXK,ATR,NADSYN1,STK35,MTHFD1L,NPR2,PANK3,DGKH,DNAH5,TENT4A,OPLAH,ACVR2B,MYO19,RPS6KB2,MTREX,EPHB3,PIP4K2C,MAP2K6,SCYL2,ACSM5,SLC22A5,SELENOO,MYH14,SLC22A4,MAPK12,ABCB8,AACS,ATP11C,ALK,UBE2I,ENTPD5,FAM20B,DDR1,GCLC
Nr1d2	1.15212e-06		GO:MF	adenyl nucleotide binding	GO:0030554	2.96475e-05	4.52801		1570	221	41	20802	AK4,CDK18,MERTK,NMRK1,SNRK,ATAD3A,ETNK2,PDXK,ATR,NADSYN1,STK35,MTHFD1L,NPR2,PANK3,DGKH,DNAH5,TENT4A,OPLAH,ACVR2B,MYO19,RPS6KB2,MTREX,EPHB3,PIP4K2C,MAP2K6,SCYL2,ACSM5,SLC22A5,SELENOO,MYH14,SLC22A4,MAPK12,ABCB8,AACS,ATP11C,ALK,UBE2I,ENTPD5,FAM20B,DDR1,GCLC
Cpeb3	1.68443e-06		GO:MF	nucleotide binding	GO:0000166	0.000341428	3.4667		2185	221	48	20802	AK4,CRY2,CDK18,POR,MERTK,NMRK1,SNRK,ATAD3A,RTKN,ETNK2,PDXK,ATR,NADSYN1,STK35,MTHFD1L,MBD1,NPR2,PANK3,DGKH,DNAH5,TENT4A,OPLAH,ACVR2B,MYO19,RPS6KB2,MTREX,EPHB3,PIP4K2C,MAP2K6,SCYL2,ACSM5,SLC22A5,SELENOO,MYH14,SLC22A4,MAPK12,ABCB8,AACS,ATP11C,ALK,NT5C2,UBE2I,ENTPD5,FAM20B,DDR1,ACOX3,MECP2,GCLC
Per3	2.31753e-06		GO:MF	nucleoside phosphate binding	GO:1901265	0.000341428	3.4667		2185	221	48	20802	AK4,CRY2,CDK18,POR,MERTK,NMRK1,SNRK,ATAD3A,RTKN,ETNK2,PDXK,ATR,NADSYN1,STK35,MTHFD1L,MBD1,NPR2,PANK3,DGKH,DNAH5,TENT4A,OPLAH,ACVR2B,MYO19,RPS6KB2,MTREX,EPHB3,PIP4K2C,MAP2K6,SCYL2,ACSM5,SLC22A5,SELENOO,MYH14,SLC22A4,MAPK12,ABCB8,AACS,ATP11C,ALK,NT5C2,UBE2I,ENTPD5,FAM20B,DDR1,ACOX3,MECP2,GCLC
Azin1	3.3599e-06		GO:MF	small molecule binding	GO:0036094	0.000398848	3.39919		2543	221	53	20802	AK4,SLC2A5,CRY2,CDK18,POR,MERTK,NMRK1,SNRK,ATAD3A,RTKN,ETNK2,PDXK,ATR,NADSYN1,STK35,MTHFD1L,MBD1,NPR2,PANK3,DGKH,DNAH5,TENT4A,OPLAH,DHTKD1,OSBPL1A,ACVR2B,MYO19,RPS6KB2,MTREX,EPHB3,PIP4K2C,MAP2K6,SCYL2,ACSM5,SLC22A5,SELENOO,MYH14,SLC22A4,MAPK12,ABCB8,AACS,ATP11C,ALK,POLR2B,NT5C2,GPT2,UBE2I,ENTPD5,FAM20B,DDR1,ACOX3,MECP2,GCLC
Fmnl1	7.83775e-06		GO:MF	purine ribonucleoside triphosphate binding	GO:0035639	0.000741684	3.12978		1840	221	42	20802	AK4,CDK18,MERTK,NMRK1,SNRK,ATAD3A,RTKN,ETNK2,PDXK,ATR,NADSYN1,STK35,MTHFD1L,NPR2,PANK3,DGKH,DNAH5,TENT4A,OPLAH,ACVR2B,MYO19,RPS6KB2,MTREX,EPHB3,PIP4K2C,MAP2K6,SCYL2,ACSM5,SLC22A5,SELENOO,MYH14,SLC22A4,MAPK12,ABCB8,AACS,ATP11C,ALK,UBE2I,ENTPD5,FAM20B,DDR1,GCLC
Ciart	8.90496e-06		GO:MF	ribonucleotide binding	GO:0032553	0.00112341	2.94946		1937	221	43	20802	AK4,CDK18,POR,MERTK,NMRK1,SNRK,ATAD3A,RTKN,ETNK2,PDXK,ATR,NADSYN1,STK35,MTHFD1L,NPR2,PANK3,DGKH,DNAH5,TENT4A,OPLAH,ACVR2B,MYO19,RPS6KB2,MTREX,EPHB3,PIP4K2C,MAP2K6,SCYL2,ACSM5,SLC22A5,SELENOO,MYH14,SLC22A4,MAPK12,ABCB8,AACS,ATP11C,ALK,UBE2I,ENTPD5,FAM20B,DDR1,GCLC
Clcn2	1.05108e-05		GO:MF	heterocyclic compound binding	GO:1901363	0.00113609	2.94459		5672	221	92	20802	DBP,TEF,NR1D2,CPEB3,PER3,CIART,AK4,CRY2,CDK18,REV1,SNRNP70,POR,LARP4,MERTK,BCLAF1,NMRK1,SNRK,ZFP467,ATAD3A,KLF13,ZBTB14,RTKN,ETNK2,PDXK,ATR,CYP2J9,PER1,NADSYN1,STK35,BHLHE41,MTHFD1L,MBD1,ERF,NPR2,SFSWAP,PANK3,DGKH,DNAH5,CYP46A1,TENT4A,GCM1,ETV6,MCM10,OPLAH,DHTKD1,ZFP619,ACVR2B,KLF1,MYO19,RPS6KB2,EWSR1,MTREX,EPHB3,OAS1C,LUC7L2,KLF12,PIP4K2C,MAP2K6,SCYL2,YTHDF3,ACSM5,ZFP597,SLC22A5,TFB2M,HNRNPA1,SELENOO,SOX13,MYH14,ESR1,SLC22A4,ZFP7,MAPK12,ABCB8,AACS,ATP11C,ALK,ERCC5,POLR2B,RERE,NT5C2,GPT2,UBE2I,FOXO1,ENTPD5,GZF1,FAM20B,DDR1,XRN1,DAZAP1,ACOX3,MECP2,GCLC
Herpud1	1.15349e-05		GO:MF	organic cyclic compound binding	GO:0097159	0.00125354	2.90186		5768	221	93	20802	DBP,TEF,NR1D2,CPEB3,PER3,CIART,AK4,CRY2,CDK18,REV1,SNRNP70,POR,LARP4,MERTK,BCLAF1,NMRK1,SNRK,ZFP467,ATAD3A,KLF13,ZBTB14,RTKN,ETNK2,PDXK,ATR,CYP2J9,PER1,NADSYN1,STK35,BHLHE41,MTHFD1L,MBD1,ERF,NPR2,SFSWAP,PANK3,DGKH,DNAH5,CYP46A1,TENT4A,GCM1,ETV6,MCM10,OPLAH,DHTKD1,ZFP619,OSBPL1A,ACVR2B,KLF1,MYO19,RPS6KB2,EWSR1,MTREX,EPHB3,OAS1C,LUC7L2,KLF12,PIP4K2C,MAP2K6,SCYL2,YTHDF3,ACSM5,ZFP597,SLC22A5,TFB2M,HNRNPA1,SELENOO,SOX13,MYH14,ESR1,SLC22A4,ZFP7,MAPK12,ABCB8,AACS,ATP11C,ALK,ERCC5,POLR2B,RERE,NT5C2,GPT2,UBE2I,FOXO1,ENTPD5,GZF1,FAM20B,DDR1,XRN1,DAZAP1,ACOX3,MECP2,GCLC
Ak4	1.70183e-05		GO:MF	kinase activity	GO:0016301	0.00131569	2.88085		777	221	24	20802	AK4,CDK18,MERTK,DUSP9,NMRK1,SNRK,ETNK2,PDXK,ATR,STK35,NPR2,PANK3,DGKH,ACVR2B,RPS6KB2,EPHB3,PIP4K2C,MAP2K6,SCYL2,CCND1,MAPK12,ALK,FAM20B,DDR1
Slc12a6	1.89723e-05		GO:MF	carbohydrate derivative binding	GO:0097367	0.00180485	2.74356		2248	221	47	20802	AK4,CDK18,POR,MERTK,NMRK1,SNRK,ATAD3A,RTKN,ETNK2,PDXK,ATR,NADSYN1,STK35,MTHFD1L,SLIT2,NPR2,PANK3,DGKH,DNAH5,TENT4A,OPLAH,ACVR2B,MYO19,RPS6KB2,MTREX,EPHB3,PIP4K2C,MAP2K6,SCYL2,ACSM5,SLC22A5,SELENOO,MYH14,SLC22A4,MAPK12,ABCB8,VNN1,AACS,ATP11C,ALK,POLR2B,UBE2I,CLN6,ENTPD5,FAM20B,DDR1,GCLC
Slc2a5	1.92294e-05		GO:MF	purine ribonucleotide binding	GO:0032555	0.00215151	2.66726		1919	221	42	20802	AK4,CDK18,MERTK,NMRK1,SNRK,ATAD3A,RTKN,ETNK2,PDXK,ATR,NADSYN1,STK35,MTHFD1L,NPR2,PANK3,DGKH,DNAH5,TENT4A,OPLAH,ACVR2B,MYO19,RPS6KB2,MTREX,EPHB3,PIP4K2C,MAP2K6,SCYL2,ACSM5,SLC22A5,SELENOO,MYH14,SLC22A4,MAPK12,ABCB8,AACS,ATP11C,ALK,UBE2I,ENTPD5,FAM20B,DDR1,GCLC
Lrrc58	2.36719e-05		GO:MF	phosphotransferase activity, alcohol group as acceptor	GO:0016773	0.00236811	2.6256		695	221	22	20802	CDK18,MERTK,NMRK1,SNRK,ETNK2,PDXK,ATR,STK35,NPR2,PANK3,DGKH,ACVR2B,RPS6KB2,EPHB3,PIP4K2C,MAP2K6,SCYL2,CCND1,MAPK12,ALK,FAM20B,DDR1
Fbxo3	2.83044e-05		GO:MF	transferase activity	GO:0016740	0.00255068	2.59334		2277	221	47	20802	AK4,CDK18,REV1,TRIM11,MERTK,TGM1,NAT8F3,DUSP9,NMRK1,SNRK,ETNK2,PDXK,ATR,PRKN,STK35,KLHL9,NPR2,CPT1A,PANK3,UPP2,DGKH,TENT4A,GALNT11,ACVR2B,RPS6KB2,EPHB3,LCLAT1,OAS1C,RNF24,PIP4K2C,MAP2K6,SCYL2,ACSM5,CCND1,TFB2M,SELENOO,MAPK12,ALK,POLR2B,B3GLCT,GPT2,PELI2,UBE2I,FAM20B,DDR1,TENT5B,PCIF1
Slc6a20a	2.85764e-05		GO:MF	anion binding	GO:0043168	0.00260894	2.58354		2420	221	49	20802	AK4,CRY2,CDK18,POR,MERTK,NMRK1,SNRK,ATAD3A,RTKN,ETNK2,PDXK,ATR,NADSYN1,STK35,MTHFD1L,NPR2,PANK3,DGKH,DNAH5,TENT4A,OPLAH,DHTKD1,ACVR2B,ARAP2,MYO19,RPS6KB2,MTREX,EPHB3,PIP4K2C,MAP2K6,SCYL2,ACSM5,SLC22A5,SELENOO,MYH14,SLC22A4,MAPK12,ABCB8,AACS,ATP11C,ALK,GPT2,UBE2I,CLN6,ENTPD5,FAM20B,DDR1,ACOX3,GCLC
Slc25a42	2.88358e-05		GO:MF	purine nucleotide binding	GO:0017076	0.00261103	2.58319		1934	221	42	20802	AK4,CDK18,MERTK,NMRK1,SNRK,ATAD3A,RTKN,ETNK2,PDXK,ATR,NADSYN1,STK35,MTHFD1L,NPR2,PANK3,DGKH,DNAH5,TENT4A,OPLAH,ACVR2B,MYO19,RPS6KB2,MTREX,EPHB3,PIP4K2C,MAP2K6,SCYL2,ACSM5,SLC22A5,SELENOO,MYH14,SLC22A4,MAPK12,ABCB8,AACS,ATP11C,ALK,UBE2I,ENTPD5,FAM20B,DDR1,GCLC
Decr2	2.91901e-05		GO:MF	transcription coregulator binding	GO:0001221	0.0050262	2.29876		48	221	6	20802	PER3,PER1,ESR1,VGLL4,UBE2I,FOXO1
Cry2	3.52957e-05		GO:MF	ion binding	GO:0043167	0.00912719	2.03966		5862	221	91	20802	CAR14,NR1D2,AK4,CRY2,CDK18,REV1,PHF24,POR,TRIM11,BBOX1,MERTK,TGM1,NMRK1,SNRK,ZFP467,LONRF1,ATAD3A,KLF13,ZBTB14,RTKN,ETNK2,PDXK,ATR,CYP2J9,SLC25A13,PRKN,NADSYN1,STK35,MTHFD1L,MBD1,SLIT2,NPR2,PANK3,ALKBH3,DGKH,DNAH5,CYP46A1,TENT4A,GCM1,MCM10,OPLAH,DHTKD1,TNS2,GALNT11,ZFP619,ACVR2B,ARAP2,MYO19,RPS6KB2,EWSR1,PCDHGA2,MTREX,EPHB3,RNF24,KLF12,PIP4K2C,MAP2K6,SCYL2,ACSM5,ZFP597,CAR9,SLC22A5,LRP4,SELENOO,ANXA7,MYH14,ESR1,SLC22A4,ZFP7,MAPK12,ABCB8,AACS,SEC24A,TAX1BP1,ATP11C,ZMYM5,ALK,ERCC5,POLR2B,RERE,NT5C2,GPT2,UBE2I,CLN6,ENTPD5,GZF1,FAM20B,DDR1,ACOX3,PCIF1,GCLC
Cdk18	3.99332e-05		GO:MF	catalytic activity	GO:0003824	0.0136932	1.86349		5665	221	88	20802	CAR14,AZIN1,AK4,SLC25A42,DECR2,CDK18,REV1,POR,TRIM11,BBOX1,MERTK,TGM1,NAT8F3,DUSP9,NMRK1,SNRK,ETNK2,PDXK,ATR,CYP2J9,PRKN,NADSYN1,STK35,MTHFD1L,NDEL1,KLHL9,NPR2,CPT1A,PANK3,ALKBH3,UPP2,DGKH,DNAH5,CYP46A1,PCSK4,TENT4A,LIPA,OPLAH,DHTKD1,TNS2,GALNT11,ACVR2B,MYO19,RPS6KB2,MTREX,EPHB3,LPIN1,LCLAT1,OAS1C,RNF24,FOXRED1,INPP5K,PIP4K2C,MAP2K6,SCYL2,ACSM5,CAR9,CCND1,PRSS8,RHBDF1,TFB2M,SELENOO,MYH14,DNAJC6,RHBDD2,MAPK12,VNN1,APH1A,AACS,EPHX1,ALK,ERCC5,POLR2B,B3GLCT,KCNAB3,NT5C2,GPT2,PELI2,UBE2I,ENTPD5,FAM20B,DDR1,XRN1,TENT5B,ACOX3,MTMR2,PCIF1,GCLC
Phtf2	3.99624e-05		GO:MF	modified amino acid transmembrane transporter activity	GO:0072349	0.0232541	1.6335		20	221	4	20802	SLC6A20A,SLC5A6,SLC22A5,SLC22A4
Rev1	4.46615e-05		GO:MF	organic cation transmembrane transporter activity	GO:0015101	0.0493282	1.3069		24	221	4	20802	SLC6A20A,SLC25A42,SLC22A5,SLC22A4
Phf24	4.65176e-05		GO:BP	cellular metabolic process	GO:0044237	6.45476e-06	5.19012		10350	217	149	21118	DBP,CAR14,TEF,NR1D2,CPEB3,PER3,AZIN1,CIART,CLCN2,HERPUD1,AK4,DECR2,CRY2,CDK18,REV1,SNRNP70,POR,SLC35D1,TRIM11,LARP4,SLC2A9,BBOX1,MERTK,TGM1,DUSP9,BCLAF1,NMRK1,SNRK,CNOT9,ZFP467,SH2B3,KLF13,ZBTB14,ETNK2,PDXK,PPP1R15B,ATR,CYP2J9,PER1,SLC25A13,PRKN,NADSYN1,STK35,BHLHE41,MTHFD1L,ERF,SLIT2,KLHL9,NPR2,CPT1A,SFSWAP,PANK3,ALKBH3,UPP2,DGKH,CYP46A1,PCSK4,TENT4A,GCM1,BCAS3,ETV6,LIPA,MCM10,OPLAH,DHTKD1,TNS2,GALNT11,FLOT2,DCAF8,ZFP619,ACVR2B,TTC7,KLF1,RASIP1,RPS6KB2,EWSR1,MTREX,PPP4R3A,EPHB3,LPIN1,LCLAT1,ATXN7,OAS1C,RNF24,LUC7L2,INPP5K,CCDC88C,KLF12,PIP4K2C,MAP2K6,SCYL2,YTHDF3,EDNRB,ACSM5,ZFP597,CAR9,CCND1,UTP20,RHBDF1,SLC22A5,TFB2M,HNRNPA1,LRP4,SELENOO,ANXA7,SOX13,ESR1,DNAJC6,SLC22A4,ZFP7,MAPK12,VNN1,APH1A,AACS,SEMA4D,EPHX1,TAX1BP1,ZMYM5,ALK,ERCC5,POLR2B,C1QTNF3,B3GLCT,RERE,DCAF6,VGLL4,NT5C2,IGFBP4,GPT2,PELI2,UBE2I,CLN6,FOXO1,ENTPD5,GZF1,FAM20B,DAB2,DDR1,XRN1,TENT5B,DAZAP1,ACOX3,TNFAIP8,MECP2,MTMR2,PCIF1,GCLC,SLC6A9,SRRM1
Snrnp70	4.94549e-05		GO:BP	organic substance metabolic process	GO:0071704	4.07866e-05	4.38948		10989	217	153	21118	DBP,TEF,NR1D2,CPEB3,PER3,AZIN1,CIART,CLCN2,HERPUD1,AK4,DECR2,CRY2,CDK18,REV1,SNRNP70,POR,SLC35D1,TRIM11,ATP1B1,LARP4,SLC2A9,BBOX1,MERTK,TGM1,DUSP9,BCLAF1,NMRK1,SNRK,CNOT9,ZFP467,SH2B3,KLF13,ZBTB14,ETNK2,PDXK,PPP1R15B,ATR,CYP2J9,PER1,SLC25A13,PRKN,NADSYN1,STK35,BHLHE41,MTHFD1L,NDEL1,ERF,SLIT2,IL17RB,KLHL9,NPR2,CPT1A,SFSWAP,PANK3,ALKBH3,UPP2,DGKH,CYP46A1,PCSK4,TENT4A,GCM1,BCAS3,ETV6,LIPA,MCM10,OPLAH,DHTKD1,TNS2,TSKU,GALNT11,FLOT2,DCAF8,ZFP619,ACVR2B,TTC7,KLF1,RASIP1,RPS6KB2,EWSR1,MTREX,PPP4R3A,EPHB3,LPIN1,LCLAT1,ATXN7,OAS1C,RNF24,LUC7L2,INPP5K,CCDC88C,KLF12,PIP4K2C,MAP2K6,SCYL2,YTHDF3,EDNRB,ACSM5,ZFP597,CCND1,UTP20,PRSS8,RHBDF1,SLC22A5,TFB2M,HNRNPA1,LRP4,SELENOO,ANXA7,SOX13,ESR1,DNAJC6,RHBDD2,SLC22A4,ZFP7,MAPK12,VNN1,APH1A,AACS,SEMA4D,EPHX1,TAX1BP1,ZMYM5,ALK,ERCC5,POLR2B,C1QTNF3,B3GLCT,RERE,DCAF6,VGLL4,NT5C2,IGFBP4,GPT2,PELI2,UBE2I,CLN6,FOXO1,ENTPD5,GZF1,FAM20B,DAB2,DDR1,XRN1,TENT5B,DAZAP1,ACOX3,TNFAIP8,MECP2,MTMR2,PCIF1,GCLC,SLC6A9,SRRM1
Por	5.20262e-05		GO:BP	carnitine metabolic process	GO:0009437	0.000100139	3.9994		11	217	5	21118	POR,BBOX1,CPT1A,SLC22A5,SLC22A4
Slc35d1	5.36275e-05		GO:BP	metabolic process	GO:0008152	0.00010887	3.96309		11429	217	156	21118	DBP,CAR14,TEF,NR1D2,CPEB3,PER3,AZIN1,CIART,CLCN2,HERPUD1,AK4,DECR2,CRY2,CDK18,REV1,SNRNP70,POR,SLC35D1,TRIM11,ATP1B1,LARP4,SLC2A9,BBOX1,MERTK,TGM1,DUSP9,BCLAF1,NMRK1,SNRK,CNOT9,ZFP467,SH2B3,KLF13,ZBTB14,ETNK2,PDXK,PPP1R15B,ATR,CYP2J9,PER1,SLC25A13,PRKN,NADSYN1,STK35,BHLHE41,MTHFD1L,NDEL1,ERF,SLIT2,IL17RB,KLHL9,NPR2,CPT1A,SFSWAP,PANK3,ALKBH3,UPP2,DGKH,CYP46A1,PCSK4,TENT4A,GCM1,BCAS3,ETV6,LIPA,MCM10,OPLAH,DHTKD1,TNS2,TSKU,GALNT11,FLOT2,DCAF8,ZFP619,ACVR2B,TTC7,KLF1,RASIP1,RPS6KB2,EWSR1,MTREX,PPP4R3A,EPHB3,LPIN1,LCLAT1,ATXN7,OAS1C,RNF24,LUC7L2,INPP5K,CCDC88C,KLF12,PIP4K2C,MAP2K6,SCYL2,YTHDF3,EDNRB,ACSM5,SUCO,ZFP597,CAR9,CCND1,UTP20,PRSS8,RHBDF1,SLC22A5,TFB2M,HNRNPA1,LRP4,SELENOO,ANXA7,SOX13,ESR1,DNAJC6,RHBDD2,SLC22A4,ZFP7,MAPK12,VNN1,APH1A,AACS,SEMA4D,EPHX1,TAX1BP1,ZMYM5,ALK,ERCC5,POLR2B,C1QTNF3,B3GLCT,RERE,DCAF6,VGLL4,NT5C2,IGFBP4,GPT2,PELI2,UBE2I,CLN6,FOXO1,ENTPD5,GZF1,FAM20B,DAB2,DDR1,XRN1,TENT5B,DAZAP1,ACOX3,TNFAIP8,MECP2,MTMR2,PCIF1,GCLC,SLC6A9,SRRM1
Trim11	5.55286e-05		GO:BP	small molecule metabolic process	GO:0044281	0.000208121	3.68168		1713	217	42	21118	CAR14,AZIN1,CLCN2,AK4,DECR2,POR,SLC2A9,NMRK1,PDXK,CYP2J9,SLC25A13,PRKN,NADSYN1,MTHFD1L,NPR2,CPT1A,PANK3,UPP2,CYP46A1,LIPA,DHTKD1,TSKU,PPP4R3A,LPIN1,INPP5K,ACSM5,CAR9,VNN1,AACS,EPHX1,C1QTNF3,B3GLCT,NT5C2,IGFBP4,GPT2,CLN6,FOXO1,ENTPD5,ACOX3,MECP2,MTMR2,GCLC
Coq10b	5.5922e-05		GO:BP	primary metabolic process	GO:0044238	0.00066917	3.17446		10243	217	142	21118	DBP,TEF,NR1D2,CPEB3,PER3,AZIN1,CIART,CLCN2,HERPUD1,AK4,DECR2,CRY2,CDK18,REV1,SNRNP70,POR,SLC35D1,TRIM11,LARP4,MERTK,TGM1,DUSP9,BCLAF1,NMRK1,SNRK,CNOT9,ZFP467,SH2B3,KLF13,ZBTB14,ETNK2,PPP1R15B,ATR,PER1,SLC25A13,PRKN,NADSYN1,STK35,BHLHE41,NDEL1,ERF,SLIT2,KLHL9,NPR2,CPT1A,SFSWAP,PANK3,ALKBH3,UPP2,DGKH,CYP46A1,PCSK4,TENT4A,GCM1,BCAS3,ETV6,LIPA,MCM10,DHTKD1,TNS2,TSKU,GALNT11,FLOT2,DCAF8,ZFP619,ACVR2B,TTC7,KLF1,RASIP1,RPS6KB2,EWSR1,MTREX,PPP4R3A,EPHB3,LPIN1,LCLAT1,ATXN7,OAS1C,RNF24,LUC7L2,INPP5K,CCDC88C,KLF12,PIP4K2C,MAP2K6,SCYL2,YTHDF3,EDNRB,ACSM5,ZFP597,CCND1,UTP20,PRSS8,RHBDF1,TFB2M,HNRNPA1,LRP4,SELENOO,SOX13,ESR1,DNAJC6,RHBDD2,SLC22A4,ZFP7,MAPK12,APH1A,AACS,SEMA4D,EPHX1,TAX1BP1,ZMYM5,ALK,ERCC5,POLR2B,C1QTNF3,B3GLCT,RERE,DCAF6,VGLL4,NT5C2,IGFBP4,GPT2,PELI2,UBE2I,CLN6,FOXO1,ENTPD5,GZF1,FAM20B,DAB2,DDR1,XRN1,TENT5B,DAZAP1,ACOX3,TNFAIP8,MECP2,MTMR2,PCIF1,GCLC,SLC6A9,SRRM1
Atp1b1	5.70539e-05		GO:BP	amino-acid betaine metabolic process	GO:0006577	0.000907876	3.04197		16	217	5	21118	POR,BBOX1,CPT1A,SLC22A5,SLC22A4
Larp4	5.76553e-05		GO:BP	cellular nitrogen compound metabolic process	GO:0034641	0.00225788	2.6463		6201	217	97	21118	DBP,TEF,NR1D2,CPEB3,PER3,AZIN1,CIART,AK4,CRY2,CDK18,REV1,SNRNP70,POR,TRIM11,LARP4,BBOX1,BCLAF1,NMRK1,CNOT9,ZFP467,KLF13,ZBTB14,PDXK,PPP1R15B,ATR,PER1,SLC25A13,PRKN,NADSYN1,BHLHE41,MTHFD1L,ERF,NPR2,CPT1A,SFSWAP,PANK3,ALKBH3,UPP2,PCSK4,TENT4A,GCM1,BCAS3,ETV6,MCM10,OPLAH,DHTKD1,FLOT2,ZFP619,ACVR2B,KLF1,RPS6KB2,EWSR1,MTREX,LPIN1,ATXN7,OAS1C,LUC7L2,INPP5K,KLF12,YTHDF3,EDNRB,ACSM5,ZFP597,CCND1,UTP20,SLC22A5,TFB2M,HNRNPA1,SOX13,ESR1,SLC22A4,ZFP7,VNN1,APH1A,SEMA4D,TAX1BP1,ZMYM5,ERCC5,POLR2B,RERE,DCAF6,VGLL4,NT5C2,UBE2I,CLN6,FOXO1,ENTPD5,GZF1,DAB2,XRN1,TENT5B,DAZAP1,MECP2,PCIF1,GCLC,SLC6A9,SRRM1
Slc2a9	6.43461e-05		GO:BP	organic substance biosynthetic process	GO:1901576	0.00248241	2.60513		5779	217	92	21118	DBP,TEF,NR1D2,CPEB3,PER3,AZIN1,CIART,CLCN2,AK4,DECR2,CRY2,CDK18,REV1,POR,SLC35D1,TRIM11,LARP4,BBOX1,BCLAF1,NMRK1,CNOT9,ZFP467,KLF13,ZBTB14,ETNK2,PDXK,PPP1R15B,ATR,PER1,SLC25A13,PRKN,NADSYN1,BHLHE41,MTHFD1L,ERF,NPR2,PANK3,UPP2,DGKH,TENT4A,GCM1,BCAS3,ETV6,MCM10,GALNT11,FLOT2,ZFP619,ACVR2B,TTC7,KLF1,RPS6KB2,EWSR1,PPP4R3A,LPIN1,LCLAT1,ATXN7,INPP5K,KLF12,PIP4K2C,MAP2K6,YTHDF3,EDNRB,ACSM5,ZFP597,CCND1,TFB2M,SOX13,ESR1,ZFP7,SEMA4D,EPHX1,TAX1BP1,ZMYM5,POLR2B,C1QTNF3,B3GLCT,RERE,DCAF6,VGLL4,NT5C2,GPT2,UBE2I,FOXO1,ENTPD5,GZF1,FAM20B,DAB2,XRN1,MECP2,PCIF1,GCLC,SLC6A9
Bbox1	6.51991e-05		GO:BP	phosphate-containing compound metabolic process	GO:0006796	0.00264522	2.57754		2809	217	55	21118	AK4,CRY2,CDK18,MERTK,DUSP9,NMRK1,SNRK,CNOT9,SH2B3,ETNK2,PDXK,PPP1R15B,ATR,SLC25A13,PRKN,NADSYN1,STK35,SLIT2,NPR2,PANK3,UPP2,DGKH,DHTKD1,TNS2,ACVR2B,TTC7,RASIP1,RPS6KB2,PPP4R3A,EPHB3,LPIN1,LCLAT1,ATXN7,INPP5K,CCDC88C,PIP4K2C,MAP2K6,SCYL2,EDNRB,ACSM5,CCND1,LRP4,DNAJC6,MAPK12,SEMA4D,ALK,NT5C2,PELI2,ENTPD5,FAM20B,DAB2,DDR1,MECP2,MTMR2,PCIF1
Mertk	7.33385e-05		GO:BP	biosynthetic process	GO:0009058	0.00283938	2.54678		5882	217	93	21118	DBP,TEF,NR1D2,CPEB3,PER3,AZIN1,CIART,CLCN2,AK4,DECR2,CRY2,CDK18,REV1,POR,SLC35D1,TRIM11,LARP4,BBOX1,BCLAF1,NMRK1,CNOT9,ZFP467,KLF13,ZBTB14,ETNK2,PDXK,PPP1R15B,ATR,PER1,SLC25A13,PRKN,NADSYN1,BHLHE41,MTHFD1L,ERF,NPR2,PANK3,UPP2,DGKH,TENT4A,GCM1,BCAS3,ETV6,MCM10,GALNT11,FLOT2,ZFP619,ACVR2B,TTC7,KLF1,RPS6KB2,EWSR1,PPP4R3A,LPIN1,LCLAT1,ATXN7,INPP5K,KLF12,PIP4K2C,MAP2K6,YTHDF3,EDNRB,ACSM5,SUCO,ZFP597,CCND1,TFB2M,SOX13,ESR1,ZFP7,SEMA4D,EPHX1,TAX1BP1,ZMYM5,POLR2B,C1QTNF3,B3GLCT,RERE,DCAF6,VGLL4,NT5C2,GPT2,UBE2I,FOXO1,ENTPD5,GZF1,FAM20B,DAB2,XRN1,MECP2,PCIF1,GCLC,SLC6A9
Gm32569	8.0166e-05		GO:BP	nitrogen compound metabolic process	GO:0006807	0.00307621	2.51198		9669	217	134	21118	DBP,TEF,NR1D2,CPEB3,PER3,AZIN1,CIART,HERPUD1,AK4,CRY2,CDK18,REV1,SNRNP70,POR,SLC35D1,TRIM11,LARP4,BBOX1,MERTK,TGM1,DUSP9,BCLAF1,NMRK1,SNRK,CNOT9,ZFP467,SH2B3,KLF13,ZBTB14,ETNK2,PDXK,PPP1R15B,ATR,PER1,SLC25A13,PRKN,NADSYN1,STK35,BHLHE41,MTHFD1L,NDEL1,ERF,SLIT2,KLHL9,NPR2,CPT1A,SFSWAP,PANK3,ALKBH3,UPP2,PCSK4,TENT4A,GCM1,BCAS3,ETV6,MCM10,OPLAH,DHTKD1,TNS2,GALNT11,FLOT2,DCAF8,ZFP619,ACVR2B,KLF1,RASIP1,RPS6KB2,EWSR1,MTREX,PPP4R3A,EPHB3,LPIN1,ATXN7,OAS1C,RNF24,LUC7L2,INPP5K,CCDC88C,KLF12,MAP2K6,SCYL2,YTHDF3,EDNRB,ACSM5,ZFP597,CCND1,UTP20,PRSS8,RHBDF1,SLC22A5,TFB2M,HNRNPA1,LRP4,SELENOO,SOX13,ESR1,DNAJC6,RHBDD2,SLC22A4,ZFP7,MAPK12,VNN1,APH1A,SEMA4D,TAX1BP1,ZMYM5,ALK,ERCC5,POLR2B,B3GLCT,RERE,DCAF6,VGLL4,NT5C2,GPT2,PELI2,UBE2I,CLN6,FOXO1,ENTPD5,GZF1,FAM20B,DAB2,DDR1,XRN1,TENT5B,DAZAP1,TNFAIP8,MECP2,MTMR2,PCIF1,GCLC,SLC6A9,SRRM1
Tgm1	0.000108592		GO:BP	phosphorus metabolic process	GO:0006793	0.00341507	2.4666		2832	217	55	21118	AK4,CRY2,CDK18,MERTK,DUSP9,NMRK1,SNRK,CNOT9,SH2B3,ETNK2,PDXK,PPP1R15B,ATR,SLC25A13,PRKN,NADSYN1,STK35,SLIT2,NPR2,PANK3,UPP2,DGKH,DHTKD1,TNS2,ACVR2B,TTC7,RASIP1,RPS6KB2,PPP4R3A,EPHB3,LPIN1,LCLAT1,ATXN7,INPP5K,CCDC88C,PIP4K2C,MAP2K6,SCYL2,EDNRB,ACSM5,CCND1,LRP4,DNAJC6,MAPK12,SEMA4D,ALK,NT5C2,PELI2,ENTPD5,FAM20B,DAB2,DDR1,MECP2,MTMR2,PCIF1
Nat8f3	0.000117699		GO:BP	regulation of biological quality	GO:0065008	0.00523474	2.2811		3876	217	68	21118	CAR14,NR1D2,CPEB3,PER3,FMNL1,CLCN2,HERPUD1,SLC12A6,SLC2A5,CRY2,POR,ATP1B1,MERTK,STARD7,SH2B3,KLF13,PRKN,ADGRL1,NDEL1,SLIT2,CPT1A,SLC9A3,LIN7A,CYP46A1,PCSK4,TENT4A,LIPA,MPP2,TNS2,TSKU,FLOT2,MCUR1,ACVR2B,TTC7,KLF1,RASIP1,PEX19,EPHB3,INPP5K,CCDC88C,MAP2K6,YTHDF3,EDNRB,KCNMA1,CCND1,SLC22A5,LRP4,ANXA7,MYH14,ESR1,AACS,SEC24A,SEMA4D,ATP11C,ALK,C1QTNF3,CLN6,FOXO1,DDR1,MDM1,TENT5B,GRIP1,ACOX3,MECP2,MTMR2,GCLC,GPIHBP1,SLC6A9
Dusp9	0.000120367		GO:BP	cellular biosynthetic process	GO:0044249	0.00587913	2.23069		5715	217	90	21118	DBP,TEF,NR1D2,CPEB3,PER3,AZIN1,CIART,CLCN2,AK4,DECR2,CRY2,CDK18,REV1,POR,SLC35D1,TRIM11,LARP4,BBOX1,BCLAF1,NMRK1,CNOT9,ZFP467,KLF13,ZBTB14,ETNK2,PDXK,PPP1R15B,ATR,PER1,SLC25A13,PRKN,NADSYN1,BHLHE41,MTHFD1L,ERF,NPR2,PANK3,UPP2,DGKH,TENT4A,GCM1,BCAS3,ETV6,MCM10,GALNT11,FLOT2,ZFP619,ACVR2B,TTC7,KLF1,RPS6KB2,EWSR1,PPP4R3A,LPIN1,LCLAT1,ATXN7,INPP5K,KLF12,PIP4K2C,YTHDF3,EDNRB,ACSM5,ZFP597,CCND1,TFB2M,SOX13,ESR1,ZFP7,SEMA4D,TAX1BP1,ZMYM5,POLR2B,C1QTNF3,B3GLCT,RERE,DCAF6,VGLL4,NT5C2,GPT2,UBE2I,FOXO1,ENTPD5,GZF1,FAM20B,DAB2,XRN1,MECP2,PCIF1,GCLC,SLC6A9
Bclaf1	0.000120508		GO:BP	negative regulation of cellular macromolecule biosynthetic process	GO:2000113	0.00836471	2.07755		1629	217	37	21118	NR1D2,CPEB3,PER3,CIART,CRY2,TRIM11,BCLAF1,CNOT9,ZBTB14,ATR,PER1,PRKN,BHLHE41,ERF,TENT4A,ETV6,ACVR2B,INPP5K,KLF12,YTHDF3,EDNRB,ZFP597,CCND1,SOX13,ESR1,SEMA4D,ZMYM5,RERE,VGLL4,UBE2I,FOXO1,GZF1,DAB2,XRN1,MECP2,PCIF1,GCLC
Nmrk1	0.000121143		GO:BP	negative regulation of cellular biosynthetic process	GO:0031327	0.00918465	2.03694		1703	217	38	21118	NR1D2,CPEB3,PER3,CIART,CRY2,TRIM11,BCLAF1,CNOT9,ZBTB14,ATR,PER1,PRKN,BHLHE41,ERF,TENT4A,ETV6,ACVR2B,INPP5K,KLF12,YTHDF3,EDNRB,ZFP597,CCND1,SOX13,ESR1,SEMA4D,ZMYM5,C1QTNF3,RERE,VGLL4,UBE2I,FOXO1,GZF1,DAB2,XRN1,MECP2,PCIF1,GCLC
Gm45909	0.000129669		GO:BP	negative regulation of macromolecule biosynthetic process	GO:0010558	0.0101757	1.99243		1643	217	37	21118	NR1D2,CPEB3,PER3,CIART,CRY2,TRIM11,BCLAF1,CNOT9,ZBTB14,ATR,PER1,PRKN,BHLHE41,ERF,TENT4A,ETV6,ACVR2B,INPP5K,KLF12,YTHDF3,EDNRB,ZFP597,CCND1,SOX13,ESR1,SEMA4D,ZMYM5,RERE,VGLL4,UBE2I,FOXO1,GZF1,DAB2,XRN1,MECP2,PCIF1,GCLC
Snrk	0.000138377		GO:BP	organic cyclic compound metabolic process	GO:1901360	0.0140601	1.85201		5829	217	90	21118	DBP,TEF,NR1D2,CPEB3,PER3,CIART,CLCN2,AK4,CRY2,CDK18,REV1,SNRNP70,POR,TRIM11,BCLAF1,NMRK1,CNOT9,ZFP467,KLF13,ZBTB14,PDXK,ATR,PER1,SLC25A13,PRKN,NADSYN1,BHLHE41,MTHFD1L,ERF,NPR2,SFSWAP,PANK3,ALKBH3,UPP2,CYP46A1,TENT4A,GCM1,BCAS3,ETV6,LIPA,MCM10,DHTKD1,TSKU,FLOT2,ZFP619,ACVR2B,KLF1,EWSR1,MTREX,LPIN1,ATXN7,OAS1C,LUC7L2,INPP5K,KLF12,YTHDF3,EDNRB,ACSM5,ZFP597,CCND1,UTP20,TFB2M,HNRNPA1,SOX13,ESR1,ZFP7,SEMA4D,EPHX1,TAX1BP1,ZMYM5,ERCC5,POLR2B,RERE,DCAF6,VGLL4,NT5C2,UBE2I,CLN6,FOXO1,ENTPD5,GZF1,DAB2,XRN1,TENT5B,DAZAP1,MECP2,PCIF1,GCLC,SLC6A9,SRRM1
Cnot9	0.000142203		GO:BP	negative regulation of biosynthetic process	GO:0009890	0.016351	1.78645		1746	217	38	21118	NR1D2,CPEB3,PER3,CIART,CRY2,TRIM11,BCLAF1,CNOT9,ZBTB14,ATR,PER1,PRKN,BHLHE41,ERF,TENT4A,ETV6,ACVR2B,INPP5K,KLF12,YTHDF3,EDNRB,ZFP597,CCND1,SOX13,ESR1,SEMA4D,ZMYM5,C1QTNF3,RERE,VGLL4,UBE2I,FOXO1,GZF1,DAB2,XRN1,MECP2,PCIF1,GCLC
St7	0.000148406		GO:BP	negative regulation of metabolic process	GO:0009892	0.0211926	1.67382		3239	217	58	21118	NR1D2,CPEB3,PER3,AZIN1,CIART,HERPUD1,CRY2,POR,TRIM11,MERTK,DUSP9,BCLAF1,CNOT9,SH2B3,ZBTB14,PPP1R15B,ATR,PER1,PRKN,BHLHE41,ERF,SLIT2,SFSWAP,TENT4A,ETV6,TSKU,FLOT2,ACVR2B,RASIP1,ATXN7,INPP5K,KLF12,PIP4K2C,MAP2K6,YTHDF3,EDNRB,ZFP597,CCND1,ANXA7,SOX13,ESR1,SEMA4D,ZMYM5,ALK,C1QTNF3,RERE,VGLL4,UBE2I,FOXO1,GZF1,DAB2,XRN1,TENT5B,TNFAIP8,MECP2,MTMR2,PCIF1,GCLC
Tspan4	0.000151476		GO:BP	regulation of cellular metabolic process	GO:0031323	0.0233673	1.63139		6073	217	92	21118	DBP,TEF,NR1D2,CPEB3,PER3,CIART,CLCN2,HERPUD1,AK4,CRY2,CDK18,SNRNP70,POR,TRIM11,LARP4,MERTK,DUSP9,BCLAF1,CNOT9,ZFP467,SH2B3,KLF13,ZBTB14,PPP1R15B,ATR,PER1,PRKN,BHLHE41,ERF,SLIT2,CPT1A,SFSWAP,TENT4A,GCM1,BCAS3,ETV6,FLOT2,ZFP619,ACVR2B,KLF1,RASIP1,RPS6KB2,EWSR1,PPP4R3A,EPHB3,LPIN1,ATXN7,OAS1C,INPP5K,CCDC88C,KLF12,PIP4K2C,MAP2K6,SCYL2,YTHDF3,EDNRB,ZFP597,CCND1,RHBDF1,TFB2M,LRP4,SOX13,ESR1,ZFP7,APH1A,SEMA4D,TAX1BP1,ZMYM5,ALK,C1QTNF3,RERE,DCAF6,VGLL4,IGFBP4,GPT2,PELI2,UBE2I,CLN6,FOXO1,ENTPD5,GZF1,DAB2,DDR1,XRN1,TENT5B,DAZAP1,TNFAIP8,MECP2,MTMR2,PCIF1,GCLC,SLC6A9
Cys1	0.000164647		GO:BP	negative regulation of RNA metabolic process	GO:0051253	0.0244721	1.61133		1505	217	34	21118	NR1D2,CPEB3,PER3,CIART,CRY2,TRIM11,BCLAF1,ZBTB14,PER1,PRKN,BHLHE41,ERF,SFSWAP,TENT4A,ETV6,ACVR2B,INPP5K,KLF12,EDNRB,ZFP597,CCND1,SOX13,ESR1,SEMA4D,ZMYM5,RERE,VGLL4,UBE2I,FOXO1,GZF1,DAB2,TENT5B,MECP2,GCLC
Stard7	0.000166678		GO:BP	negative regulation of cellular metabolic process	GO:0031324	0.0278865	1.55461		2731	217	51	21118	NR1D2,CPEB3,PER3,CIART,HERPUD1,CRY2,POR,TRIM11,DUSP9,BCLAF1,CNOT9,SH2B3,ZBTB14,PPP1R15B,ATR,PER1,PRKN,BHLHE41,ERF,SLIT2,SFSWAP,TENT4A,ETV6,ACVR2B,RASIP1,ATXN7,INPP5K,KLF12,PIP4K2C,YTHDF3,EDNRB,ZFP597,CCND1,SOX13,ESR1,SEMA4D,ZMYM5,C1QTNF3,RERE,VGLL4,UBE2I,FOXO1,GZF1,DAB2,XRN1,TENT5B,TNFAIP8,MECP2,MTMR2,PCIF1,GCLC
Zfp467	0.000173823		GO:BP	phosphorylation	GO:0016310	0.031688	1.49911		1938	217	40	21118	AK4,CDK18,MERTK,DUSP9,NMRK1,SNRK,CNOT9,SH2B3,ETNK2,PDXK,PPP1R15B,ATR,PRKN,STK35,SLIT2,NPR2,PANK3,DGKH,DHTKD1,ACVR2B,RASIP1,RPS6KB2,EPHB3,ATXN7,INPP5K,CCDC88C,PIP4K2C,MAP2K6,SCYL2,EDNRB,CCND1,LRP4,MAPK12,SEMA4D,ALK,PELI2,ENTPD5,FAM20B,DAB2,DDR1
Lonrf1	0.000174734		GO:BP	negative regulation of nitrogen compound metabolic process	GO:0051172	0.0403662	1.39398		2542	217	48	21118	NR1D2,CPEB3,PER3,AZIN1,CIART,HERPUD1,CRY2,POR,TRIM11,DUSP9,BCLAF1,CNOT9,SH2B3,ZBTB14,PPP1R15B,PER1,PRKN,BHLHE41,ERF,SLIT2,SFSWAP,TENT4A,ETV6,FLOT2,ACVR2B,RASIP1,INPP5K,KLF12,YTHDF3,EDNRB,ZFP597,CCND1,SOX13,ESR1,SEMA4D,ZMYM5,RERE,VGLL4,UBE2I,FOXO1,GZF1,DAB2,XRN1,TENT5B,TNFAIP8,MECP2,PCIF1,GCLC
Atad3a	0.000188625		GO:BP	negative regulation of macromolecule metabolic process	GO:0010605	0.0409412	1.38784		2999	217	54	21118	NR1D2,CPEB3,PER3,AZIN1,CIART,HERPUD1,CRY2,POR,TRIM11,MERTK,DUSP9,BCLAF1,CNOT9,SH2B3,ZBTB14,PPP1R15B,ATR,PER1,PRKN,BHLHE41,ERF,SLIT2,SFSWAP,TENT4A,ETV6,TSKU,FLOT2,ACVR2B,RASIP1,INPP5K,KLF12,YTHDF3,EDNRB,ZFP597,CCND1,ANXA7,SOX13,ESR1,SEMA4D,ZMYM5,C1QTNF3,RERE,VGLL4,UBE2I,FOXO1,GZF1,DAB2,XRN1,TENT5B,TNFAIP8,MECP2,MTMR2,PCIF1,GCLC
Sh2b3	0.000192497		GO:CC	organelle	GO:0043226	0.000128258	3.89192		12827	218	168	21016	DBP,TEF,NR1D2,CPEB3,PER3,AZIN1,FMNL1,CIART,HERPUD1,AK4,FBXO3,SLC25A42,DECR2,CRY2,CDK18,PHTF2,REV1,SNRNP70,POR,SLC35D1,TRIM11,ATP1B1,LARP4,BBOX1,MERTK,BCLAF1,SNRK,CNOT9,TSPAN4,STARD7,ZFP467,ATAD3A,KLF13,ZBTB14,RTKN,PDXK,PPP1R15B,ATR,CYP2J9,PER1,SLC25A13,PRKN,STK35,BHLHE41,TOR1AIP2,MTHFD1L,MBD1,ADGRL1,NDEL1,ERF,WDR26,IL17RB,IL15RA,UBN2,CPT1A,RABGAP1L,SFSWAP,PANK3,SLC9A3,LIN7A,TAPT1,ALKBH3,UHRF1BP1L,TMEM87B,UPP2,DGKH,DNAH5,SLC5A6,CYP46A1,PCSK4,TENT4A,GCM1,BCAS3,ETV6,LIPA,MCM10,SLC28A1,MPP2,DHTKD1,TOR1AIP1,GALNT11,FLOT2,DCAF8,MCUR1,ZFP619,MTSS1,OSBPL1A,KLF1,MYO19,RASIP1,RPS6KB2,EWSR1,MTREX,CORO7,PPP4R3A,PEX19,LCLAT1,ATXN7,OAS1C,RNF24,LUC7L2,FOXRED1,INPP5K,CCDC88C,KLF12,PIP4K2C,MAP2K6,SCYL2,YTHDF3,EDNRB,ACSM5,SUCO,CCND1,UTP20,RHBDF1,TFB2M,UACA,HNRNPA1,LRP4,SELENOO,ANXA7,PHYHIPL,SOX13,MYH14,ESR1,DNAJC6,RHBDD2,SLC22A4,ZFP7,MAPK12,ABCB8,APH1A,SEC24A,EPHX1,ATP11C,HIGD1C,ZMYM5,ERCC5,POLR2B,AMMECR1,B3GLCT,RERE,DCAF6,VGLL4,GPT2,TRAK1,SH3D21,UBE2I,CLN6,FOXO1,ENTPD5,GZF1,FAM20B,SLC25A34,DAB2,MDM1,SLC35A5,XRN1,GRIP1,DAZAP1,ACOX3,TNFAIP8,MECP2,MTMR2,PCIF1,GCLC,SLC6A9,SRRM1
Klf13	0.000205384		GO:CC	membrane-bounded organelle	GO:0043227	0.00018269	3.73828		11812	218	158	21016	DBP,TEF,NR1D2,CPEB3,PER3,AZIN1,FMNL1,CIART,HERPUD1,AK4,FBXO3,SLC25A42,DECR2,CRY2,CDK18,PHTF2,REV1,SNRNP70,POR,SLC35D1,TRIM11,ATP1B1,BBOX1,MERTK,BCLAF1,SNRK,CNOT9,TSPAN4,STARD7,ZFP467,ATAD3A,KLF13,ZBTB14,PDXK,PPP1R15B,ATR,CYP2J9,PER1,SLC25A13,PRKN,STK35,BHLHE41,TOR1AIP2,MTHFD1L,MBD1,NDEL1,ERF,WDR26,IL17RB,IL15RA,UBN2,CPT1A,RABGAP1L,SFSWAP,PANK3,SLC9A3,LIN7A,TAPT1,ALKBH3,UHRF1BP1L,TMEM87B,DGKH,DNAH5,SLC5A6,CYP46A1,PCSK4,TENT4A,GCM1,BCAS3,ETV6,LIPA,MCM10,SLC28A1,DHTKD1,TOR1AIP1,GALNT11,FLOT2,DCAF8,MCUR1,ZFP619,OSBPL1A,KLF1,MYO19,RASIP1,RPS6KB2,EWSR1,MTREX,CORO7,PPP4R3A,PEX19,LCLAT1,ATXN7,OAS1C,RNF24,LUC7L2,FOXRED1,INPP5K,KLF12,PIP4K2C,MAP2K6,SCYL2,EDNRB,ACSM5,SUCO,CCND1,UTP20,RHBDF1,TFB2M,UACA,HNRNPA1,SELENOO,ANXA7,PHYHIPL,SOX13,ESR1,DNAJC6,RHBDD2,SLC22A4,ZFP7,MAPK12,ABCB8,APH1A,SEC24A,EPHX1,ATP11C,HIGD1C,ZMYM5,ERCC5,POLR2B,AMMECR1,B3GLCT,RERE,DCAF6,VGLL4,GPT2,TRAK1,SH3D21,UBE2I,CLN6,FOXO1,ENTPD5,GZF1,FAM20B,SLC25A34,DAB2,MDM1,SLC35A5,XRN1,GRIP1,DAZAP1,ACOX3,TNFAIP8,MECP2,MTMR2,PCIF1,GCLC,SLC6A9,SRRM1
Zbtb14	0.000207058		GO:CC	intracellular membrane-bounded organelle	GO:0043231	0.000598066	3.22325		11363	218	152	21016	DBP,TEF,NR1D2,CPEB3,PER3,AZIN1,FMNL1,CIART,HERPUD1,AK4,FBXO3,SLC25A42,DECR2,CRY2,CDK18,PHTF2,REV1,SNRNP70,POR,SLC35D1,TRIM11,BBOX1,BCLAF1,SNRK,CNOT9,STARD7,ZFP467,ATAD3A,KLF13,ZBTB14,PDXK,PPP1R15B,ATR,CYP2J9,PER1,SLC25A13,PRKN,STK35,BHLHE41,TOR1AIP2,MTHFD1L,MBD1,NDEL1,ERF,WDR26,IL17RB,IL15RA,UBN2,CPT1A,RABGAP1L,SFSWAP,PANK3,LIN7A,TAPT1,ALKBH3,UHRF1BP1L,TMEM87B,DGKH,CYP46A1,PCSK4,TENT4A,GCM1,BCAS3,ETV6,LIPA,MCM10,SLC28A1,DHTKD1,TOR1AIP1,GALNT11,FLOT2,DCAF8,MCUR1,ZFP619,OSBPL1A,KLF1,MYO19,RASIP1,RPS6KB2,EWSR1,MTREX,CORO7,PPP4R3A,PEX19,LCLAT1,ATXN7,OAS1C,RNF24,LUC7L2,FOXRED1,INPP5K,KLF12,PIP4K2C,MAP2K6,SCYL2,EDNRB,ACSM5,SUCO,CCND1,UTP20,RHBDF1,TFB2M,UACA,HNRNPA1,SELENOO,ANXA7,PHYHIPL,SOX13,ESR1,DNAJC6,RHBDD2,SLC22A4,ZFP7,MAPK12,ABCB8,APH1A,SEC24A,EPHX1,ATP11C,HIGD1C,ZMYM5,ERCC5,POLR2B,AMMECR1,B3GLCT,RERE,DCAF6,VGLL4,GPT2,TRAK1,SH3D21,UBE2I,CLN6,FOXO1,ENTPD5,GZF1,FAM20B,SLC25A34,DAB2,MDM1,SLC35A5,XRN1,GRIP1,DAZAP1,ACOX3,TNFAIP8,MECP2,MTMR2,PCIF1,GCLC,SLC6A9,SRRM1
Rtkn	0.000214936		GO:CC	intracellular organelle	GO:0043229	0.00243332	2.6138		12510	218	161	21016	DBP,TEF,NR1D2,CPEB3,PER3,AZIN1,FMNL1,CIART,HERPUD1,AK4,FBXO3,SLC25A42,DECR2,CRY2,CDK18,PHTF2,REV1,SNRNP70,POR,SLC35D1,TRIM11,LARP4,BBOX1,BCLAF1,SNRK,CNOT9,STARD7,ZFP467,ATAD3A,KLF13,ZBTB14,RTKN,PDXK,PPP1R15B,ATR,CYP2J9,PER1,SLC25A13,PRKN,STK35,BHLHE41,TOR1AIP2,MTHFD1L,MBD1,NDEL1,ERF,WDR26,IL17RB,IL15RA,UBN2,CPT1A,RABGAP1L,SFSWAP,PANK3,LIN7A,TAPT1,ALKBH3,UHRF1BP1L,TMEM87B,UPP2,DGKH,DNAH5,CYP46A1,PCSK4,TENT4A,GCM1,BCAS3,ETV6,LIPA,MCM10,SLC28A1,MPP2,DHTKD1,TOR1AIP1,GALNT11,FLOT2,DCAF8,MCUR1,ZFP619,MTSS1,OSBPL1A,KLF1,MYO19,RASIP1,RPS6KB2,EWSR1,MTREX,CORO7,PPP4R3A,PEX19,LCLAT1,ATXN7,OAS1C,RNF24,LUC7L2,FOXRED1,INPP5K,CCDC88C,KLF12,PIP4K2C,MAP2K6,SCYL2,YTHDF3,EDNRB,ACSM5,SUCO,CCND1,UTP20,RHBDF1,TFB2M,UACA,HNRNPA1,SELENOO,ANXA7,PHYHIPL,SOX13,MYH14,ESR1,DNAJC6,RHBDD2,SLC22A4,ZFP7,MAPK12,ABCB8,APH1A,SEC24A,EPHX1,ATP11C,HIGD1C,ZMYM5,ERCC5,POLR2B,AMMECR1,B3GLCT,RERE,DCAF6,VGLL4,GPT2,TRAK1,SH3D21,UBE2I,CLN6,FOXO1,ENTPD5,GZF1,FAM20B,SLC25A34,DAB2,MDM1,SLC35A5,XRN1,GRIP1,DAZAP1,ACOX3,TNFAIP8,MECP2,MTMR2,PCIF1,GCLC,SLC6A9,SRRM1
Etnk2	0.000230933		GO:CC	intracellular anatomical structure	GO:0005622	0.00429473	2.36706		14111	218	175	21016	DBP,TEF,NR1D2,CPEB3,PER3,AZIN1,FMNL1,CIART,HERPUD1,AK4,FBXO3,SLC25A42,DECR2,CRY2,CDK18,PHTF2,REV1,SNRNP70,POR,SLC35D1,TRIM11,LARP4,BBOX1,MERTK,DUSP9,BCLAF1,NMRK1,SNRK,CNOT9,STARD7,ZFP467,ATAD3A,KLF13,ZBTB14,RTKN,PDXK,PPP1R15B,ATR,CYP2J9,PER1,SLC25A13,PRKN,NADSYN1,STK35,BHLHE41,TOR1AIP2,MTHFD1L,MBD1,NDEL1,ERF,WDR26,SLIT2,IL17RB,IL15RA,UBN2,CPT1A,RABGAP1L,SFSWAP,PANK3,LIN7A,TAPT1,ALKBH3,UHRF1BP1L,TMEM87B,UPP2,DGKH,DNAH5,CYP46A1,PCSK4,TENT4A,GCM1,BCAS3,ETV6,LIPA,MCM10,SLC28A1,MPP2,OPLAH,DHTKD1,TOR1AIP1,GALNT11,FLOT2,DCAF8,MCUR1,ZFP619,MTSS1,OSBPL1A,ACVR2B,TTC7,KLF1,ARAP2,MYO19,RASIP1,RPS6KB2,EWSR1,MTREX,CORO7,PPP4R3A,PEX19,LCLAT1,ATXN7,OAS1C,RNF24,LUC7L2,FOXRED1,INPP5K,CCDC88C,KLF12,PIP4K2C,MAP2K6,SCYL2,YTHDF3,EDNRB,ACSM5,SUCO,CCND1,UTP20,RHBDF1,SLC22A5,TFB2M,UACA,HNRNPA1,SELENOO,ANXA7,PHYHIPL,SOX13,MYH14,ESR1,DNAJC6,RHBDD2,SLC22A4,ZFP7,MAPK12,ABCB8,APH1A,AACS,SEC24A,EPHX1,ATP11C,HIGD1C,ZMYM5,ERCC5,POLR2B,AMMECR1,B3GLCT,RERE,DCAF6,KCNAB3,VGLL4,NT5C2,GPT2,TRAK1,SH3D21,UBE2I,CLN6,FOXO1,ENTPD5,GZF1,FAM20B,SLC25A34,DAB2,DDR1,MDM1,SLC35A5,XRN1,GRIP1,DAZAP1,ACOX3,TNFAIP8,MECP2,MTMR2,PCIF1,GCLC,SLC6A9,SRRM1
Pdxk	0.000234655		GO:CC	cytoplasm	GO:0005737	0.00535658	2.27111		11093	218	146	21016	NR1D2,CPEB3,PER3,AZIN1,FMNL1,HERPUD1,AK4,FBXO3,SLC25A42,DECR2,CRY2,CDK18,PHTF2,SNRNP70,POR,SLC35D1,TRIM11,LARP4,BBOX1,MERTK,DUSP9,BCLAF1,NMRK1,SNRK,CNOT9,STARD7,ATAD3A,ZBTB14,RTKN,PDXK,PPP1R15B,ATR,CYP2J9,PER1,SLC25A13,PRKN,NADSYN1,STK35,TOR1AIP2,MTHFD1L,NDEL1,ERF,WDR26,SLIT2,IL17RB,IL15RA,CPT1A,RABGAP1L,PANK3,LIN7A,TAPT1,ALKBH3,UHRF1BP1L,TMEM87B,UPP2,DGKH,DNAH5,CYP46A1,PCSK4,TENT4A,BCAS3,ETV6,LIPA,SLC28A1,MPP2,OPLAH,DHTKD1,GALNT11,FLOT2,DCAF8,MCUR1,OSBPL1A,ACVR2B,TTC7,ARAP2,MYO19,RASIP1,RPS6KB2,EWSR1,CORO7,PPP4R3A,PEX19,LCLAT1,ATXN7,OAS1C,RNF24,FOXRED1,INPP5K,CCDC88C,KLF12,PIP4K2C,MAP2K6,SCYL2,YTHDF3,ACSM5,SUCO,CCND1,RHBDF1,SLC22A5,TFB2M,UACA,HNRNPA1,SELENOO,ANXA7,PHYHIPL,SOX13,MYH14,ESR1,DNAJC6,RHBDD2,SLC22A4,MAPK12,ABCB8,APH1A,AACS,SEC24A,EPHX1,ATP11C,HIGD1C,AMMECR1,B3GLCT,DCAF6,KCNAB3,NT5C2,GPT2,TRAK1,UBE2I,CLN6,FOXO1,ENTPD5,GZF1,FAM20B,SLC25A34,DAB2,DDR1,MDM1,SLC35A5,XRN1,GRIP1,DAZAP1,ACOX3,TNFAIP8,MECP2,MTMR2,GCLC,SLC6A9
Ppp1r15b	0.000241973		KEGG	Circadian rhythm	KEGG:04710	0.0309014	1.51002		30	102	4	8790	PER3,CRY2,PER1,BHLHE41
Atr	0.000252849		REAC	Metabolism	REAC:R-MMU-1430728	0.00708297	2.14978		1679	106	39	8631	CAR14,AZIN1,AK4,DECR2,SLC35D1,BBOX1,NMRK1,STARD7,ETNK2,PDXK,SLC25A13,NADSYN1,MTHFD1L,CPT1A,PANK3,UPP2,SLC5A6,CYP46A1,OPLAH,DHTKD1,OSBPL1A,LCLAT1,INPP5K,PIP4K2C,ACSM5,CAR9,SLC22A5,VNN1,AACS,EPHX1,NT5C2,GPT2,UBE2I,ENTPD5,ACOX3,TNFAIP8,MTMR2,GCLC,GPIHBP1
Cyp2j9	0.000292066		REAC	SLC-mediated transmembrane transport	REAC:R-MMU-425407	0.0234051	1.63069		218	106	11	8631	SLC12A6,SLC6A20A,SLC35D1,SLC2A9,SLC9A3,SLC5A6,SLC28A1,SLC22A5,SLC22A4,SLC20A1,SLC6A9
Per1	0.000304918		WP	Exercise-induced Circadian Regulation	WP:WP544	0.00184009	2.73516		49	61	6	4526	NR1D2,AZIN1,HERPUD1,CRY2,PER1,ETV6
Slc25a13	0.000307502		TF	Factor: ZF5; motif: NRNGNGCGCGCWN; match class: 1	TF:M00333_1	1.38375e-14	13.8589		11181	228	179	21836	DBP,CAR14,NR1D2,CPEB3,PER3,AZIN1,FMNL1,CLCN2,HERPUD1,AK4,SLC12A6,LRRC58,FBXO3,SLC6A20A,SLC25A42,DECR2,CRY2,CDK18,PHTF2,REV1,PHF24,SNRNP70,POR,SLC35D1,COQ10B,ATP1B1,LARP4,MERTK,TGM1,DUSP9,BCLAF1,NMRK1,SNRK,CNOT9,ST7,TSPAN4,CYS1,STARD7,ZFP467,LONRF1,ATAD3A,SH2B3,KLF13,ZBTB14,ETNK2,PDXK,PPP1R15B,ATR,SLC25A13,PRKN,NADSYN1,STK35,BHLHE41,MTHFD1L,MBD1,ADGRL1,NDEL1,ERF,WDR26,SLIT2,TTC38,IL15RA,KLHL9,NPR2,UBN2,CPT1A,RABGAP1L,SFSWAP,PANK3,SLC9A3,LIN7A,TAPT1,A930033H14RIK,ALKBH3,UHRF1BP1L,TMEM87B,DGKH,SLC5A6,CYP46A1,PCSK4,TENT4A,BCAS3,ETV6,LIPA,MCM10,MPP2,TM9SF3,OPLAH,TSKU,TOR1AIP1,GALNT11,FLOT2,DCAF8,MCUR1,ZFP619,MTSS1,OSBPL1A,ACVR2B,TTC7,ARAP2,MYO19,RASIP1,EWSR1,PCDHGA2,MTREX,CORO7,PPP4R3A,EPHB3,LPIN1,LCLAT1,ATXN7,LUC7L2,FOXRED1,INPP5K,CCDC88C,KLF12,FAM78A,PIP4K2C,MAP2K6,SCYL2,CCDC148,YTHDF3,SNHG11,EDNRB,SUCO,KCNMA1,CAR9,CCND1,RHBDF1,SLC22A5,TFB2M,UACA,HNRNPA1,LRP4,SELENOO,ANXA7,ANKRD10,DNAJC6,RHBDD2,SLC22A4,ZFP7,MAPK12,SEMA4D,EPHX1,TAX1BP1,ATP11C,ZMYM5,ALK,ERCC5,BC005537,SLC20A1,POLR2B,LMBR1,AMMECR1,B3GLCT,RERE,DCAF6,KCNAB3,NT5C2,IGFBP4,GPT2,PELI2,TRAK1,SH3D21,UBE2I,CLN6,FOXO1,ENTPD5,GZF1,FAM20B,MDM1,SLC35A5,GRIP1,DAZAP1,TNFAIP8,MECP2,PCIF1,GCLC,SRRM1
Ak3l2-ps	0.000324617		TF	Factor: E2F; motif: GGCGSG	TF:M00803	2.96525e-13	12.5279		10391	228	169	21836	DBP,TEF,NR1D2,PER3,AZIN1,FMNL1,CIART,CLCN2,HERPUD1,AK4,SLC12A6,LRRC58,FBXO3,SLC6A20A,SLC25A42,DECR2,CRY2,CDK18,PHTF2,REV1,PHF24,SLC35D1,COQ10B,ATP1B1,LARP4,MERTK,DUSP9,BCLAF1,NMRK1,SNRK,CNOT9,ST7,TSPAN4,CYS1,STARD7,ZFP467,LONRF1,ATAD3A,SH2B3,KLF13,ZBTB14,RTKN,ETNK2,PDXK,PPP1R15B,ATR,SLC25A13,PRKN,NADSYN1,STK35,BHLHE41,MTHFD1L,MBD1,ADGRL1,NDEL1,ERF,WDR26,SLIT2,IL17RB,IL15RA,KLHL9,NPR2,UBN2,CPT1A,RABGAP1L,SFSWAP,PANK3,SLC9A3,LIN7A,TAPT1,A930033H14RIK,ALKBH3,DGKH,SLC5A6,CYP46A1,PCSK4,TENT4A,BCAS3,ETV6,LIPA,MCM10,MPP2,TM9SF3,DHTKD1,TOR1AIP1,GALNT11,FLOT2,DCAF8,MCUR1,ZFP619,MTSS1,OSBPL1A,ACVR2B,TTC7,ARAP2,MYO19,RPS6KB2,EWSR1,CORO7,PPP4R3A,EPHB3,LPIN1,LCLAT1,ATXN7,OAS1C,LUC7L2,FOXRED1,INPP5K,CCDC88C,KLF12,FAM78A,PIP4K2C,MAP2K6,CCDC148,YTHDF3,EDNRB,SUCO,KCNMA1,CCND1,RHBDF1,SLC22A5,TFB2M,UACA,LRP4,SELENOO,ANXA7,ANKRD10,MYH14,RHBDD2,SLC22A4,ZFP7,MAPK12,APH1A,AACS,SEC24A,SEMA4D,TAX1BP1,ATP11C,ZMYM5,ALK,ERCC5,BC005537,SLC20A1,POLR2B,LMBR1,AMMECR1,B3GLCT,DCAF6,NT5C2,IGFBP4,GPT2,PELI2,TRAK1,SH3D21,UBE2I,FOXO1,ENTPD5,GZF1,FAM20B,MDM1,SLC35A5,GRIP1,DAZAP1,TNFAIP8,MECP2,MTMR2,PCIF1,GCLC,SRRM1
Prkn	0.000357564		TF	Factor: ZF5; motif: NRNGNGCGCGCWN	TF:M00333	1.58634e-12	11.7996		14469	228	203	21836	DBP,CAR14,NR1D2,CPEB3,PER3,AZIN1,FMNL1,CIART,CLCN2,HERPUD1,AK4,SLC12A6,SLC2A5,LRRC58,FBXO3,SLC6A20A,SLC25A42,DECR2,CRY2,CDK18,PHTF2,REV1,PHF24,SNRNP70,POR,SLC35D1,TRIM11,COQ10B,ATP1B1,LARP4,MERTK,TGM1,DUSP9,BCLAF1,NMRK1,SNRK,CNOT9,ST7,TSPAN4,CYS1,STARD7,ZFP467,LONRF1,ATAD3A,SH2B3,KLF13,ZBTB14,RTKN,ETNK2,PDXK,PPP1R15B,ATR,CYP2J9,PER1,SLC25A13,PRKN,NADSYN1,STK35,BHLHE41,MTHFD1L,MBD1,ADGRL1,NDEL1,ERF,WDR26,SLIT2,TTC38,IL17RB,IL15RA,KLHL9,NPR2,UBN2,CPT1A,RABGAP1L,SFSWAP,PANK3,SLC9A3,LIN7A,TAPT1,A930033H14RIK,ALKBH3,UHRF1BP1L,TMEM87B,DGKH,DNAH5,SLC5A6,CYP46A1,PCSK4,TENT4A,BCAS3,ETV6,LIPA,MCM10,MPP2,TM9SF3,OPLAH,DHTKD1,TNS2,TSKU,TOR1AIP1,GALNT11,FLOT2,DCAF8,MCUR1,ZFP619,MTSS1,OSBPL1A,ACVR2B,TTC7,KLF1,ARAP2,MYO19,RASIP1,RPS6KB2,EWSR1,PCDHGA2,MTREX,CORO7,PPP4R3A,EPHB3,LPIN1,LCLAT1,ATXN7,LUC7L2,FOXRED1,INPP5K,CCDC88C,KLF12,FAM78A,PIP4K2C,MAP2K6,SCYL2,CCDC148,YTHDF3,SNHG11,EDNRB,SUCO,KCNMA1,CAR9,CCND1,UTP20,RHBDF1,SLC22A5,TFB2M,UACA,HNRNPA1,LRP4,SELENOO,ANXA7,ANKRD10,MYH14,EVI5,ESR1,DNAJC6,RHBDD2,SLC22A4,ZFP7,MAPK12,VNN1,AACS,SEC24A,SEMA4D,EPHX1,TAX1BP1,ATP11C,ZMYM5,ALK,ERCC5,BC005537,SLC20A1,POLR2B,LMBR1,AMMECR1,B3GLCT,RERE,DCAF6,KCNAB3,NT5C2,IGFBP4,GPT2,PELI2,TRAK1,SH3D21,UBE2I,CLN6,FOXO1,ENTPD5,GZF1,FAM20B,SLC25A34,MDM1,SLC35A5,XRN1,TENT5B,GRIP1,DAZAP1,ACOX3,TNFAIP8,MECP2,MTMR2,PCIF1,GCLC,SRRM1
Mirt2	0.00039623		TF	Factor: ZF5; motif: GSGCGCGR	TF:M00716	3.94864e-12	11.4036		14821	228	205	21836	DBP,CAR14,TEF,NR1D2,CPEB3,PER3,AZIN1,FMNL1,CIART,CLCN2,HERPUD1,AK4,SLC12A6,SLC2A5,LRRC58,FBXO3,SLC6A20A,SLC25A42,DECR2,CRY2,CDK18,PHTF2,REV1,PHF24,SNRNP70,POR,SLC35D1,TRIM11,COQ10B,ATP1B1,LARP4,MERTK,TGM1,DUSP9,BCLAF1,NMRK1,SNRK,CNOT9,ST7,TSPAN4,CYS1,STARD7,ZFP467,LONRF1,ATAD3A,SH2B3,KLF13,ZBTB14,RTKN,ETNK2,PDXK,PPP1R15B,ATR,CYP2J9,PER1,SLC25A13,PRKN,NADSYN1,STK35,BHLHE41,TOR1AIP2,MTHFD1L,MBD1,ADGRL1,NDEL1,ERF,WDR26,SLIT2,TTC38,IL17RB,IL15RA,KLHL9,NPR2,UBN2,CPT1A,RABGAP1L,SFSWAP,PANK3,SLC9A3,LIN7A,TAPT1,A930033H14RIK,ALKBH3,UHRF1BP1L,TMEM87B,DGKH,SLC5A6,CYP46A1,PCSK4,TENT4A,GCM1,BCAS3,ETV6,LIPA,SLC28A1,MPP2,TM9SF3,DHTKD1,TNS2,TSKU,TOR1AIP1,GALNT11,FLOT2,DCAF8,MCUR1,ZFP619,MTSS1,OSBPL1A,ACVR2B,TTC7,KLF1,ARAP2,MYO19,RASIP1,RPS6KB2,EWSR1,MTREX,PPP4R3A,PEX19,EPHB3,LPIN1,LCLAT1,ATXN7,OAS1C,LUC7L2,FOXRED1,INPP5K,CCDC88C,KLF12,FAM78A,PIP4K2C,MAP2K6,SCYL2,CCDC148,YTHDF3,SNHG11,EDNRB,SUCO,KCNMA1,CAR9,CCND1,UTP20,RHBDF1,SLC22A5,TFB2M,UACA,HNRNPA1,LRP4,SELENOO,ANXA7,ANKRD10,SOX13,MYH14,ESR1,DNAJC6,RHBDD2,SLC22A4,ZFP7,MAPK12,APH1A,AACS,SEC24A,SEMA4D,EPHX1,TAX1BP1,ATP11C,ZMYM5,ALK,ERCC5,BC005537,SLC20A1,POLR2B,LMBR1,AMMECR1,B3GLCT,DCAF6,KCNAB3,NT5C2,IGFBP4,GPT2,PELI2,TRAK1,SH3D21,UBE2I,CLN6,FOXO1,ENTPD5,GZF1,FAM20B,SLC25A34,MDM1,SLC35A5,XRN1,TENT5B,GRIP1,DAZAP1,ACOX3,TNFAIP8,MECP2,MTMR2,PCIF1,GCLC,GPIHBP1,SLC6A9,SRRM1
Nadsyn1	0.000475817		TF	Factor: FOXN4; motif: NNWANNCGWMCGCGTCNNNNMT; match class: 1	TF:M04662_1	7.81497e-12	11.1071		12768	228	188	21836	DBP,TEF,NR1D2,PER3,AZIN1,FMNL1,CIART,CLCN2,HERPUD1,AK4,SLC12A6,SLC2A5,LRRC58,FBXO3,SLC6A20A,SLC25A42,CRY2,CDK18,PHTF2,REV1,PHF24,SNRNP70,POR,SLC35D1,TRIM11,COQ10B,ATP1B1,LARP4,MERTK,BCLAF1,NMRK1,SNRK,CNOT9,ST7,TSPAN4,CYS1,STARD7,ZFP467,LONRF1,ATAD3A,SH2B3,KLF13,ZBTB14,RTKN,ETNK2,PDXK,PPP1R15B,ATR,PER1,SLC25A13,PRKN,STK35,BHLHE41,MTHFD1L,MBD1,ADGRL1,NDEL1,ERF,WDR26,SLIT2,TTC38,IL17RB,KLHL9,NPR2,UBN2,CPT1A,RABGAP1L,SFSWAP,PANK3,LIN7A,TAPT1,A930033H14RIK,ALKBH3,UHRF1BP1L,TMEM87B,DGKH,SLC5A6,CYP46A1,PCSK4,TENT4A,BCAS3,ETV6,LIPA,MCM10,MPP2,TM9SF3,OPLAH,DHTKD1,TNS2,TOR1AIP1,GALNT11,FLOT2,DCAF8,MCUR1,ZFP619,MTSS1,OSBPL1A,ACVR2B,TTC7,ARAP2,MYO19,RASIP1,RPS6KB2,EWSR1,PCDHGA2,CORO7,PPP4R3A,EPHB3,LPIN1,LCLAT1,ATXN7,LUC7L2,FOXRED1,INPP5K,CCDC88C,KLF12,FAM78A,PIP4K2C,MAP2K6,SCYL2,CCDC148,YTHDF3,EDNRB,ACSM5,SUCO,ZFP597,KCNMA1,CCND1,UTP20,RHBDF1,SLC22A5,TFB2M,UACA,HNRNPA1,LRP4,SELENOO,ANXA7,ANKRD10,ESR1,RHBDD2,SLC22A4,ZFP7,MAPK12,APH1A,AACS,SEC24A,SEMA4D,EPHX1,TAX1BP1,ATP11C,HIGD1C,ZMYM5,ALK,ERCC5,BC005537,SLC20A1,POLR2B,LMBR1,AMMECR1,B3GLCT,RERE,DCAF6,KCNAB3,NT5C2,IGFBP4,PELI2,TRAK1,SH3D21,UBE2I,CLN6,FOXO1,ENTPD5,GZF1,FAM20B,SLC25A34,MDM1,SLC35A5,TENT5B,GRIP1,DAZAP1,ACOX3,TNFAIP8,MECP2,MTMR2,PCIF1,GCLC,SLC6A9,SRRM1
Stk35	0.000483837		TF	Factor: BEN; motif: CAGCGRNV; match class: 1	TF:M01240_1	8.35119e-12	11.0783		11980	228	181	21836	DBP,CAR14,TEF,NR1D2,PER3,AZIN1,FMNL1,CLCN2,HERPUD1,AK4,LRRC58,FBXO3,SLC6A20A,SLC25A42,DECR2,CRY2,CDK18,PHTF2,REV1,PHF24,SNRNP70,POR,SLC35D1,TRIM11,COQ10B,ATP1B1,LARP4,MERTK,TGM1,DUSP9,BCLAF1,NMRK1,SNRK,CNOT9,ST7,TSPAN4,CYS1,ZFP467,LONRF1,ATAD3A,SH2B3,KLF13,ZBTB14,ETNK2,PDXK,PPP1R15B,ATR,SLC25A13,PRKN,NADSYN1,STK35,BHLHE41,TOR1AIP2,MTHFD1L,MBD1,ADGRL1,NDEL1,ERF,WDR26,SLIT2,TTC38,IL17RB,IL15RA,KLHL9,NPR2,UBN2,CPT1A,SFSWAP,PANK3,SLC9A3,LIN7A,TAPT1,A930033H14RIK,UHRF1BP1L,TMEM87B,DGKH,SLC5A6,CYP46A1,PCSK4,TENT4A,GCM1,BCAS3,ETV6,MCM10,TM9SF3,OPLAH,DHTKD1,TNS2,TSKU,TOR1AIP1,FLOT2,DCAF8,MCUR1,ZFP619,MTSS1,ACVR2B,TTC7,ARAP2,MYO19,RASIP1,EWSR1,MTREX,PPP4R3A,PEX19,EPHB3,LPIN1,ATXN7,LUC7L2,FOXRED1,INPP5K,CCDC88C,KLF12,FAM78A,PIP4K2C,CCDC148,SNHG11,EDNRB,SUCO,ZFP597,KCNMA1,CCND1,UTP20,PRSS8,RHBDF1,SLC22A5,TFB2M,HNRNPA1,LRP4,SELENOO,ANXA7,ANKRD10,DNAJC6,RHBDD2,SLC22A4,ZFP7,ABCB8,VNN1,APH1A,SEC24A,SEMA4D,EPHX1,TAX1BP1,ATP11C,ZMYM5,ALK,ERCC5,BC005537,POLR2B,LMBR1,AMMECR1,C1QTNF3,B3GLCT,RERE,DCAF6,KCNAB3,VGLL4,NT5C2,IGFBP4,GPT2,PELI2,TRAK1,SH3D21,UBE2I,FOXO1,GZF1,FAM20B,SLC25A34,DDR1,SLC35A5,XRN1,TENT5B,GRIP1,DAZAP1,ACOX3,TNFAIP8,MECP2,MTMR2,PCIF1,GCLC,GPIHBP1,SRRM1
Bhlhe41	0.000497522		TF	Factor: FOXN4; motif: NNWANNCGWMCGCGTCNNNNMT	TF:M04662	3.37204e-11	10.4721		16009	228	212	21836	DBP,TEF,NR1D2,CPEB3,PER3,AZIN1,FMNL1,CIART,CLCN2,HERPUD1,AK4,SLC12A6,SLC2A5,LRRC58,FBXO3,SLC6A20A,SLC25A42,CRY2,CDK18,PHTF2,REV1,PHF24,SNRNP70,POR,SLC35D1,TRIM11,COQ10B,ATP1B1,LARP4,MERTK,TGM1,NAT8F3,DUSP9,BCLAF1,NMRK1,SNRK,CNOT9,ST7,TSPAN4,CYS1,STARD7,ZFP467,LONRF1,ATAD3A,SH2B3,KLF13,ZBTB14,RTKN,ETNK2,PDXK,PPP1R15B,ATR,PER1,SLC25A13,PRKN,NADSYN1,STK35,BHLHE41,TOR1AIP2,MTHFD1L,MBD1,ADGRL1,NDEL1,ERF,WDR26,SLIT2,TTC38,IL17RB,KLHL9,NPR2,UBN2,CPT1A,RABGAP1L,SFSWAP,PANK3,SLC9A3,LIN7A,TAPT1,A930033H14RIK,ALKBH3,UHRF1BP1L,TMEM87B,DGKH,SLC5A6,CYP46A1,PCSK4,TENT4A,GCM1,BCAS3,ETV6,LIPA,MCM10,SLC28A1,MPP2,TM9SF3,OPLAH,DHTKD1,TNS2,TSKU,TOR1AIP1,GALNT11,FLOT2,DCAF8,MCUR1,ZFP619,MTSS1,OSBPL1A,ACVR2B,TTC7,ARAP2,MYO19,RASIP1,RPS6KB2,EWSR1,PCDHGA2,MTREX,CORO7,PPP4R3A,PEX19,EPHB3,LPIN1,LCLAT1,ATXN7,OAS1C,LUC7L2,FOXRED1,INPP5K,CCDC88C,KLF12,FAM78A,PIP4K2C,MAP2K6,SCYL2,CCDC148,YTHDF3,EDNRB,ACSM5,SUCO,ZFP597,KCNMA1,CCND1,UTP20,PRSS8,RHBDF1,SLC22A5,TFB2M,UACA,HNRNPA1,LRP4,SELENOO,ANXA7,ANKRD10,EVI5,ESR1,DNAJC6,RHBDD2,SLC22A4,ZFP7,MAPK12,ABCB8,VNN1,APH1A,AACS,SEC24A,SEMA4D,EPHX1,TAX1BP1,ATP11C,HIGD1C,ZMYM5,ALK,ERCC5,BC005537,SLC20A1,POLR2B,LMBR1,AMMECR1,C1QTNF3,B3GLCT,RERE,DCAF6,KCNAB3,VGLL4,NT5C2,IGFBP4,GPT2,PELI2,TRAK1,SH3D21,UBE2I,CLN6,FOXO1,ENTPD5,GZF1,FAM20B,SLC25A34,DAB2,DDR1,MDM1,SLC35A5,XRN1,TENT5B,GRIP1,DAZAP1,ACOX3,TNFAIP8,MECP2,MTMR2,PCIF1,GCLC,SLC6A9,SRRM1
Tor1aip2	0.000564372		TF	Factor: Kaiso; motif: SARNYCTCGCGAGAN	TF:M10276	3.41902e-10	9.4661		13491	228	191	21836	DBP,NR1D2,CPEB3,PER3,AZIN1,FMNL1,CIART,CLCN2,HERPUD1,AK4,SLC12A6,LRRC58,FBXO3,SLC6A20A,SLC25A42,CRY2,CDK18,PHTF2,REV1,PHF24,SNRNP70,POR,SLC35D1,TRIM11,COQ10B,ATP1B1,LARP4,BBOX1,MERTK,TGM1,DUSP9,BCLAF1,NMRK1,SNRK,CNOT9,ST7,TSPAN4,CYS1,STARD7,ZFP467,LONRF1,ATAD3A,SH2B3,KLF13,ZBTB14,RTKN,ETNK2,PDXK,PPP1R15B,ATR,CYP2J9,PER1,SLC25A13,PRKN,STK35,BHLHE41,TOR1AIP2,MBD1,ADGRL1,NDEL1,ERF,WDR26,SLIT2,IL17RB,IL15RA,KLHL9,NPR2,UBN2,CPT1A,RABGAP1L,SFSWAP,PANK3,SLC9A3,LIN7A,TAPT1,A930033H14RIK,ALKBH3,UHRF1BP1L,TMEM87B,DGKH,SLC5A6,CYP46A1,PCSK4,TENT4A,BCAS3,ETV6,TM9SF3,OPLAH,TSKU,TOR1AIP1,GALNT11,FLOT2,DCAF8,MCUR1,MTSS1,OSBPL1A,ACVR2B,TTC7,KLF1,ARAP2,MYO19,RPS6KB2,EWSR1,PCDHGA2,MTREX,PPP4R3A,PEX19,EPHB3,LPIN1,LCLAT1,ATXN7,OAS1C,LUC7L2,FOXRED1,INPP5K,CCDC88C,KLF12,FAM78A,PIP4K2C,MAP2K6,CCDC148,YTHDF3,EDNRB,SUCO,ZFP597,KCNMA1,CCND1,UTP20,PRSS8,SLC22A5,TFB2M,UACA,LRP4,SELENOO,ANXA7,ANKRD10,SOX13,MYH14,EVI5,ESR1,DNAJC6,RHBDD2,MAPK12,ABCB8,VNN1,AACS,SEC24A,SEMA4D,EPHX1,TAX1BP1,ATP11C,HIGD1C,ZMYM5,ALK,ERCC5,BC005537,SLC20A1,POLR2B,LMBR1,AMMECR1,C1QTNF3,B3GLCT,RERE,DCAF6,KCNAB3,VGLL4,NT5C2,IGFBP4,GPT2,PELI2,TRAK1,UBE2I,CLN6,FOXO1,ENTPD5,GZF1,FAM20B,DAB2,MDM1,SLC35A5,XRN1,GRIP1,DAZAP1,ACOX3,TNFAIP8,MECP2,MTMR2,PCIF1,GCLC,SLC6A9,SRRM1
Mthfd1l	0.000635899		TF	Factor: Kaiso; motif: SARNYCTCGCGAGAN; match class: 1	TF:M10276_1	3.90673e-10	9.40819		9949	228	158	21836	DBP,NR1D2,AZIN1,FMNL1,CIART,CLCN2,HERPUD1,AK4,SLC12A6,LRRC58,FBXO3,SLC6A20A,SLC25A42,CRY2,CDK18,PHTF2,REV1,PHF24,SNRNP70,POR,SLC35D1,TRIM11,COQ10B,ATP1B1,LARP4,MERTK,TGM1,DUSP9,BCLAF1,NMRK1,SNRK,CNOT9,ST7,TSPAN4,CYS1,STARD7,ZFP467,LONRF1,ATAD3A,SH2B3,KLF13,ZBTB14,RTKN,ETNK2,PDXK,PPP1R15B,ATR,CYP2J9,SLC25A13,PRKN,STK35,BHLHE41,MBD1,ADGRL1,ERF,WDR26,SLIT2,IL17RB,IL15RA,NPR2,UBN2,CPT1A,RABGAP1L,PANK3,SLC9A3,LIN7A,TAPT1,A930033H14RIK,ALKBH3,TMEM87B,DGKH,SLC5A6,CYP46A1,TENT4A,BCAS3,ETV6,TM9SF3,TSKU,TOR1AIP1,GALNT11,DCAF8,MCUR1,MTSS1,OSBPL1A,ACVR2B,TTC7,ARAP2,MYO19,RPS6KB2,EWSR1,MTREX,PPP4R3A,EPHB3,LCLAT1,ATXN7,LUC7L2,FOXRED1,INPP5K,CCDC88C,KLF12,FAM78A,PIP4K2C,MAP2K6,CCDC148,YTHDF3,EDNRB,SUCO,KCNMA1,UTP20,PRSS8,SLC22A5,TFB2M,UACA,LRP4,SELENOO,ANXA7,ANKRD10,ESR1,RHBDD2,MAPK12,ABCB8,VNN1,AACS,SEMA4D,EPHX1,ATP11C,HIGD1C,ZMYM5,ALK,ERCC5,BC005537,SLC20A1,POLR2B,LMBR1,AMMECR1,B3GLCT,DCAF6,KCNAB3,NT5C2,IGFBP4,GPT2,PELI2,TRAK1,UBE2I,CLN6,FOXO1,ENTPD5,FAM20B,MDM1,SLC35A5,XRN1,GRIP1,DAZAP1,TNFAIP8,MECP2,MTMR2,GCLC,SRRM1
Mbd1	0.000645522		TF	Factor: ZF5; motif: GYCGCGCARNGCNN	TF:M02933	1.34336e-09	8.87181		9484	228	152	21836	DBP,TEF,NR1D2,PER3,AZIN1,FMNL1,CIART,CLCN2,HERPUD1,AK4,SLC12A6,LRRC58,FBXO3,SLC6A20A,SLC25A42,CRY2,CDK18,PHTF2,REV1,PHF24,SNRNP70,SLC35D1,COQ10B,ATP1B1,LARP4,DUSP9,BCLAF1,NMRK1,SNRK,CNOT9,ST7,TSPAN4,STARD7,LONRF1,ATAD3A,SH2B3,KLF13,ZBTB14,RTKN,ETNK2,PDXK,PPP1R15B,SLC25A13,NADSYN1,BHLHE41,TOR1AIP2,MTHFD1L,MBD1,ADGRL1,NDEL1,ERF,WDR26,SLIT2,TTC38,IL17RB,IL15RA,KLHL9,NPR2,UBN2,CPT1A,RABGAP1L,PANK3,SLC9A3,TAPT1,A930033H14RIK,ALKBH3,UHRF1BP1L,DGKH,CYP46A1,PCSK4,TENT4A,BCAS3,ETV6,TM9SF3,TOR1AIP1,GALNT11,FLOT2,DCAF8,MCUR1,ZFP619,MTSS1,ACVR2B,TTC7,ARAP2,MYO19,RPS6KB2,EWSR1,PPP4R3A,EPHB3,ATXN7,LUC7L2,FOXRED1,CCDC88C,FAM78A,CCDC148,YTHDF3,SNHG11,SUCO,ZFP597,KCNMA1,CCND1,UTP20,PRSS8,RHBDF1,SLC22A5,TFB2M,UACA,LRP4,SELENOO,ANXA7,ANKRD10,MYH14,RHBDD2,SLC22A4,MAPK12,ABCB8,APH1A,AACS,SEC24A,SEMA4D,TAX1BP1,ATP11C,HIGD1C,ERCC5,BC005537,SLC20A1,POLR2B,LMBR1,AMMECR1,B3GLCT,DCAF6,NT5C2,IGFBP4,GPT2,PELI2,TRAK1,SH3D21,CLN6,FOXO1,ENTPD5,GZF1,FAM20B,MDM1,SLC35A5,GRIP1,DAZAP1,TNFAIP8,MECP2,MTMR2,PCIF1,GCLC,SRRM1
Adgrl1	0.000654748		TF	Factor: E2F-4; motif: NTTTCSCGCC	TF:M07380	2.74618e-09	8.56127		10545	228	162	21836	DBP,CAR14,NR1D2,CPEB3,PER3,AZIN1,FMNL1,CIART,HERPUD1,SLC2A5,LRRC58,FBXO3,SLC6A20A,SLC25A42,CRY2,CDK18,PHTF2,REV1,POR,SLC35D1,COQ10B,LARP4,MERTK,TGM1,DUSP9,BCLAF1,NMRK1,SNRK,CNOT9,ST7,TSPAN4,CYS1,STARD7,ZFP467,LONRF1,ATAD3A,SH2B3,KLF13,ZBTB14,PPP1R15B,PRKN,NADSYN1,STK35,BHLHE41,TOR1AIP2,MTHFD1L,ADGRL1,NDEL1,ERF,WDR26,SLIT2,IL15RA,KLHL9,NPR2,UBN2,CPT1A,RABGAP1L,SFSWAP,PANK3,SLC9A3,LIN7A,TAPT1,A930033H14RIK,ALKBH3,UHRF1BP1L,TMEM87B,DGKH,SLC5A6,CYP46A1,PCSK4,TENT4A,ETV6,LIPA,MPP2,DHTKD1,TNS2,TSKU,TOR1AIP1,GALNT11,FLOT2,MCUR1,MTSS1,OSBPL1A,ACVR2B,TTC7,ARAP2,MYO19,RPS6KB2,EWSR1,PCDHGA2,MTREX,CORO7,PPP4R3A,PEX19,EPHB3,LCLAT1,ATXN7,LUC7L2,FOXRED1,INPP5K,CCDC88C,KLF12,FAM78A,PIP4K2C,MAP2K6,SCYL2,CCDC148,YTHDF3,EDNRB,ZFP597,KCNMA1,UTP20,SLC22A5,TFB2M,UACA,HNRNPA1,LRP4,ANXA7,ANKRD10,MYH14,DNAJC6,RHBDD2,SLC22A4,MAPK12,ABCB8,APH1A,AACS,SEC24A,SEMA4D,TAX1BP1,ATP11C,ZMYM5,ALK,ERCC5,BC005537,SLC20A1,POLR2B,LMBR1,AMMECR1,B3GLCT,KCNAB3,NT5C2,IGFBP4,GPT2,PELI2,TRAK1,UBE2I,CLN6,FOXO1,ENTPD5,GZF1,FAM20B,MDM1,SLC35A5,GRIP1,DAZAP1,TNFAIP8,MECP2,MTMR2,PCIF1,SLC6A9,SRRM1
Ndel1	0.000675741		TF	Factor: ZF5; motif: GSGCGCGR; match class: 1	TF:M00716_1	3.41214e-09	8.46697		12032	228	176	21836	DBP,NR1D2,PER3,AZIN1,FMNL1,CIART,CLCN2,HERPUD1,AK4,SLC12A6,SLC2A5,LRRC58,FBXO3,SLC6A20A,SLC25A42,DECR2,CRY2,CDK18,PHTF2,REV1,PHF24,SNRNP70,POR,SLC35D1,TRIM11,COQ10B,ATP1B1,LARP4,MERTK,DUSP9,BCLAF1,NMRK1,SNRK,CNOT9,ST7,TSPAN4,CYS1,STARD7,ZFP467,LONRF1,ATAD3A,SH2B3,KLF13,ZBTB14,RTKN,ETNK2,PDXK,PPP1R15B,ATR,PER1,SLC25A13,PRKN,STK35,BHLHE41,MTHFD1L,MBD1,ADGRL1,NDEL1,ERF,WDR26,SLIT2,IL15RA,KLHL9,NPR2,UBN2,CPT1A,RABGAP1L,SFSWAP,PANK3,SLC9A3,LIN7A,TAPT1,A930033H14RIK,UHRF1BP1L,TMEM87B,DGKH,SLC5A6,CYP46A1,PCSK4,TENT4A,ETV6,MPP2,TM9SF3,TSKU,TOR1AIP1,GALNT11,FLOT2,MCUR1,ZFP619,MTSS1,OSBPL1A,ACVR2B,TTC7,ARAP2,MYO19,RPS6KB2,EWSR1,MTREX,PPP4R3A,PEX19,EPHB3,LPIN1,LCLAT1,ATXN7,LUC7L2,FOXRED1,INPP5K,CCDC88C,KLF12,FAM78A,PIP4K2C,SCYL2,CCDC148,YTHDF3,SNHG11,EDNRB,SUCO,KCNMA1,CAR9,CCND1,UTP20,RHBDF1,SLC22A5,TFB2M,UACA,HNRNPA1,LRP4,SELENOO,ANXA7,ANKRD10,MYH14,RHBDD2,SLC22A4,ZFP7,MAPK12,APH1A,AACS,SEC24A,SEMA4D,EPHX1,TAX1BP1,ATP11C,ZMYM5,ALK,ERCC5,BC005537,SLC20A1,POLR2B,LMBR1,AMMECR1,B3GLCT,DCAF6,KCNAB3,NT5C2,IGFBP4,GPT2,PELI2,TRAK1,SH3D21,UBE2I,CLN6,FOXO1,ENTPD5,GZF1,FAM20B,MDM1,SLC35A5,TENT5B,GRIP1,DAZAP1,TNFAIP8,MECP2,MTMR2,PCIF1,GCLC,SRRM1
Erf	0.000720438		TF	Factor: IRF6; motif: NNNACTCYCGGKNNN	TF:M02874	4.66027e-09	8.33159		13409	228	188	21836	DBP,CAR14,NR1D2,CPEB3,PER3,AZIN1,FMNL1,CIART,CLCN2,HERPUD1,AK4,SLC12A6,LRRC58,FBXO3,SLC6A20A,SLC25A42,CRY2,CDK18,PHTF2,PHF24,SNRNP70,POR,TRIM11,COQ10B,ATP1B1,LARP4,SLC2A9,MERTK,TGM1,BCLAF1,NMRK1,SNRK,CNOT9,ST7,TSPAN4,CYS1,STARD7,ZFP467,LONRF1,ATAD3A,SH2B3,KLF13,RTKN,ETNK2,PDXK,PPP1R15B,ATR,CYP2J9,SLC25A13,PRKN,STK35,BHLHE41,TOR1AIP2,MTHFD1L,MBD1,ADGRL1,NDEL1,ERF,WDR26,SLIT2,TTC38,IL17RB,IL15RA,KLHL9,NPR2,UBN2,CPT1A,RABGAP1L,SFSWAP,PANK3,LIN7A,TAPT1,A930033H14RIK,ALKBH3,UHRF1BP1L,TMEM87B,DGKH,DNAH5,SLC5A6,CYP46A1,PCSK4,TENT4A,BCAS3,ETV6,LIPA,SLC28A1,MPP2,TM9SF3,OPLAH,DHTKD1,TSKU,TOR1AIP1,GALNT11,FLOT2,DCAF8,ZFP619,MTSS1,OSBPL1A,ACVR2B,TTC7,KLF1,ARAP2,MYO19,RASIP1,RPS6KB2,EWSR1,PCDHGA2,MTREX,CORO7,PPP4R3A,PEX19,EPHB3,LPIN1,LCLAT1,OAS1C,LUC7L2,INPP5K,CCDC88C,FAM78A,PIP4K2C,SCYL2,CCDC148,YTHDF3,SNHG11,EDNRB,ACSM5,SUCO,ZFP597,KCNMA1,CAR9,CCND1,UTP20,PRSS8,RHBDF1,TFB2M,HNRNPA1,LRP4,SELENOO,SOX13,MYH14,EVI5,ESR1,RHBDD2,SLC22A4,ZFP7,MAPK12,ABCB8,VNN1,APH1A,SEC24A,SEMA4D,EPHX1,ATP11C,HIGD1C,ZMYM5,ALK,ERCC5,BC005537,POLR2B,LMBR1,AMMECR1,C1QTNF3,DCAF6,KCNAB3,VGLL4,NT5C2,IGFBP4,GPT2,PELI2,TRAK1,SH3D21,UBE2I,FOXO1,ENTPD5,GZF1,FAM20B,DAB2,MDM1,SLC35A5,TENT5B,GRIP1,DAZAP1,ACOX3,TNFAIP8,MECP2,MTMR2,PCIF1,SLC6A9
Grasp	0.00073456		TF	Factor: IRF4; motif: NNNAYTCTCGGWNNN	TF:M02872	8.03211e-09	8.09517		14544	228	197	21836	DBP,CAR14,TEF,NR1D2,CPEB3,PER3,AZIN1,FMNL1,CIART,CLCN2,HERPUD1,AK4,SLC12A6,SLC2A5,LRRC58,FBXO3,SLC6A20A,DECR2,CRY2,CDK18,PHTF2,PHF24,SNRNP70,POR,TRIM11,COQ10B,ATP1B1,LARP4,SLC2A9,MERTK,TGM1,DUSP9,BCLAF1,NMRK1,CNOT9,ST7,TSPAN4,STARD7,ZFP467,ATAD3A,SH2B3,KLF13,ZBTB14,RTKN,ETNK2,PPP1R15B,ATR,CYP2J9,PRKN,STK35,BHLHE41,TOR1AIP2,MTHFD1L,MBD1,ADGRL1,NDEL1,WDR26,SLIT2,TTC38,IL17RB,IL15RA,KLHL9,NPR2,UBN2,CPT1A,SFSWAP,PANK3,LIN7A,TAPT1,A930033H14RIK,ALKBH3,UHRF1BP1L,TMEM87B,UPP2,DGKH,DNAH5,SLC5A6,CYP46A1,PCSK4,TENT4A,GCM1,BCAS3,ETV6,LIPA,MCM10,SLC28A1,TM9SF3,OPLAH,DHTKD1,TSKU,TOR1AIP1,GALNT11,FLOT2,DCAF8,MTSS1,OSBPL1A,ACVR2B,TTC7,ARAP2,MYO19,RASIP1,RPS6KB2,EWSR1,MTREX,CORO7,PPP4R3A,PEX19,EPHB3,LPIN1,ATXN7,OAS1C,RNF24,LUC7L2,FOXRED1,INPP5K,CCDC88C,KLF12,FAM78A,PIP4K2C,SCYL2,CCDC148,YTHDF3,SNHG11,EDNRB,SUCO,ZFP597,KCNMA1,CAR9,CCND1,UTP20,PRSS8,RHBDF1,SLC22A5,TFB2M,UACA,HNRNPA1,LRP4,SELENOO,ANXA7,PHYHIPL,SOX13,MYH14,EVI5,ESR1,DNAJC6,RHBDD2,SLC22A4,ZFP7,MAPK12,ABCB8,VNN1,AACS,SEC24A,SEMA4D,EPHX1,TAX1BP1,ATP11C,HIGD1C,ZMYM5,ALK,ERCC5,BC005537,SLC20A1,POLR2B,LMBR1,AMMECR1,C1QTNF3,B3GLCT,RERE,DCAF6,KCNAB3,VGLL4,NT5C2,GPT2,PELI2,TRAK1,SH3D21,CLN6,FOXO1,ENTPD5,GZF1,FAM20B,DAB2,DDR1,MDM1,SLC35A5,XRN1,TENT5B,GRIP1,DAZAP1,ACOX3,TNFAIP8,MECP2,MTMR2,PCIF1,SLC6A9,SRRM1
Wdr26	0.000763176		TF	Factor: E2F-4; motif: NTTTCSCGCC; match class: 1	TF:M07380_1	1.0212e-08	7.99089		5364	228	103	21836	DBP,CAR14,CPEB3,PER3,AZIN1,CIART,HERPUD1,LRRC58,FBXO3,SLC6A20A,SLC25A42,CRY2,PHTF2,REV1,POR,MERTK,TGM1,DUSP9,BCLAF1,NMRK1,CNOT9,TSPAN4,CYS1,STARD7,ZFP467,LONRF1,ATAD3A,SH2B3,KLF13,ZBTB14,PPP1R15B,PRKN,STK35,MTHFD1L,ADGRL1,WDR26,UBN2,CPT1A,RABGAP1L,SLC9A3,LIN7A,TAPT1,ALKBH3,UHRF1BP1L,TMEM87B,DGKH,CYP46A1,TENT4A,ETV6,DHTKD1,TNS2,TOR1AIP1,FLOT2,MCUR1,MTSS1,TTC7,ARAP2,EWSR1,PPP4R3A,LUC7L2,FOXRED1,CCDC88C,FAM78A,PIP4K2C,CCDC148,YTHDF3,KCNMA1,UTP20,TFB2M,UACA,HNRNPA1,LRP4,ANXA7,ANKRD10,MYH14,RHBDD2,ABCB8,SEC24A,SEMA4D,ATP11C,ZMYM5,ALK,ERCC5,BC005537,SLC20A1,POLR2B,LMBR1,AMMECR1,B3GLCT,NT5C2,PELI2,TRAK1,CLN6,ENTPD5,GZF1,FAM20B,MDM1,GRIP1,TNFAIP8,MECP2,MTMR2,PCIF1,SRRM1
Slit2	0.000856852		TF	Factor: E2F-1; motif: GNGGGCGGGRMN; match class: 1	TF:M10209_1	1.23661e-08	7.90777		10601	228	161	21836	DBP,NR1D2,PER3,AZIN1,FMNL1,CIART,CLCN2,AK4,SLC2A5,LRRC58,FBXO3,SLC6A20A,SLC25A42,CRY2,CDK18,PHTF2,REV1,PHF24,POR,SLC35D1,ATP1B1,LARP4,MERTK,TGM1,DUSP9,BCLAF1,NMRK1,SNRK,CNOT9,ST7,TSPAN4,CYS1,STARD7,ZFP467,LONRF1,SH2B3,KLF13,ZBTB14,RTKN,ETNK2,PDXK,ATR,CYP2J9,PER1,PRKN,NADSYN1,STK35,BHLHE41,MTHFD1L,ADGRL1,NDEL1,ERF,WDR26,SLIT2,KLHL9,NPR2,UBN2,CPT1A,RABGAP1L,SFSWAP,PANK3,SLC9A3,TAPT1,A930033H14RIK,ALKBH3,UHRF1BP1L,TMEM87B,DGKH,SLC5A6,CYP46A1,PCSK4,TENT4A,BCAS3,ETV6,MCM10,MPP2,TM9SF3,DHTKD1,TNS2,TOR1AIP1,GALNT11,FLOT2,MTSS1,ACVR2B,TTC7,ARAP2,MYO19,EWSR1,CORO7,PPP4R3A,PEX19,EPHB3,LPIN1,ATXN7,LUC7L2,FOXRED1,INPP5K,CCDC88C,KLF12,FAM78A,PIP4K2C,SCYL2,CCDC148,YTHDF3,SUCO,ZFP597,KCNMA1,CCND1,UTP20,RHBDF1,SLC22A5,TFB2M,UACA,HNRNPA1,LRP4,ANKRD10,MYH14,RHBDD2,SLC22A4,ZFP7,MAPK12,APH1A,SEC24A,SEMA4D,EPHX1,TAX1BP1,ATP11C,ZMYM5,ALK,BC005537,SLC20A1,POLR2B,LMBR1,AMMECR1,B3GLCT,DCAF6,KCNAB3,NT5C2,IGFBP4,GPT2,PELI2,TRAK1,SH3D21,CLN6,FOXO1,ENTPD5,GZF1,FAM20B,DDR1,MDM1,SLC35A5,XRN1,TENT5B,GRIP1,ACOX3,TNFAIP8,MECP2,PCIF1,GCLC,SLC6A9,SRRM1
Ttc38	0.000889704		TF	Factor: CTCF; motif: NAGGGGGCGCNNKNNNN; match class: 1	TF:M08995_1	1.46321e-08	7.83469		9341	228	148	21836	DBP,CAR14,TEF,NR1D2,CPEB3,PER3,AZIN1,FMNL1,CIART,CLCN2,HERPUD1,AK4,SLC12A6,SLC2A5,LRRC58,FBXO3,SLC6A20A,SLC25A42,CRY2,PHTF2,REV1,PHF24,POR,TRIM11,ATP1B1,LARP4,MERTK,DUSP9,BCLAF1,CNOT9,CYS1,STARD7,ZFP467,LONRF1,SH2B3,KLF13,ZBTB14,RTKN,ETNK2,PDXK,ATR,PER1,PRKN,NADSYN1,STK35,BHLHE41,ADGRL1,ERF,WDR26,SLIT2,IL15RA,KLHL9,NPR2,UBN2,CPT1A,RABGAP1L,SLC9A3,LIN7A,TAPT1,A930033H14RIK,UHRF1BP1L,TMEM87B,DGKH,SLC5A6,CYP46A1,PCSK4,TENT4A,GCM1,ETV6,SLC28A1,MPP2,TM9SF3,OPLAH,DHTKD1,TOR1AIP1,FLOT2,MTSS1,OSBPL1A,ACVR2B,TTC7,ARAP2,MYO19,RASIP1,CORO7,PPP4R3A,PEX19,EPHB3,LPIN1,ATXN7,LUC7L2,CCDC88C,KLF12,FAM78A,CCDC148,YTHDF3,ACSM5,SUCO,ZFP597,KCNMA1,CAR9,CCND1,RHBDF1,SLC22A5,TFB2M,HNRNPA1,LRP4,SELENOO,ANXA7,ANKRD10,MYH14,ESR1,DNAJC6,RHBDD2,ZFP7,MAPK12,VNN1,APH1A,SEC24A,SEMA4D,EPHX1,ATP11C,ZMYM5,ALK,BC005537,LMBR1,AMMECR1,B3GLCT,RERE,DCAF6,KCNAB3,NT5C2,IGFBP4,GPT2,PELI2,TRAK1,CLN6,FOXO1,ENTPD5,GZF1,FAM20B,SLC35A5,XRN1,TENT5B,GRIP1,MECP2,PCIF1,GCLC,SRRM1
Il17rb	0.000892249		TF	Factor: BEN; motif: CAGCGRNV	TF:M01240	2.58721e-08	7.58717		16234	228	209	21836	DBP,CAR14,TEF,NR1D2,CPEB3,PER3,AZIN1,FMNL1,CIART,CLCN2,HERPUD1,AK4,SLC2A5,LRRC58,FBXO3,SLC6A20A,SLC25A42,DECR2,CRY2,CDK18,PHTF2,REV1,PHF24,SNRNP70,POR,SLC35D1,TRIM11,COQ10B,ATP1B1,LARP4,SLC2A9,MERTK,TGM1,NAT8F3,DUSP9,BCLAF1,NMRK1,SNRK,CNOT9,ST7,TSPAN4,CYS1,ZFP467,LONRF1,ATAD3A,SH2B3,KLF13,ZBTB14,RTKN,ETNK2,PDXK,PPP1R15B,ATR,PER1,SLC25A13,PRKN,NADSYN1,STK35,BHLHE41,TOR1AIP2,MTHFD1L,MBD1,ADGRL1,NDEL1,ERF,WDR26,SLIT2,TTC38,IL17RB,IL15RA,KLHL9,NPR2,UBN2,CPT1A,SFSWAP,PANK3,SLC9A3,LIN7A,TAPT1,A930033H14RIK,ALKBH3,UHRF1BP1L,TMEM87B,DGKH,SLC5A6,CYP46A1,PCSK4,TENT4A,GCM1,BCAS3,ETV6,LIPA,MCM10,MPP2,TM9SF3,OPLAH,DHTKD1,TNS2,TSKU,TOR1AIP1,FLOT2,DCAF8,MCUR1,ZFP619,MTSS1,OSBPL1A,ACVR2B,TTC7,KLF1,ARAP2,MYO19,RASIP1,RPS6KB2,EWSR1,PCDHGA2,MTREX,PPP4R3A,PEX19,EPHB3,LPIN1,LCLAT1,ATXN7,LUC7L2,FOXRED1,INPP5K,CCDC88C,KLF12,FAM78A,PIP4K2C,MAP2K6,SCYL2,CCDC148,YTHDF3,SNHG11,EDNRB,ACSM5,SUCO,ZFP597,KCNMA1,CAR9,CCND1,UTP20,PRSS8,RHBDF1,SLC22A5,TFB2M,UACA,HNRNPA1,LRP4,SELENOO,ANXA7,PHYHIPL,ANKRD10,MYH14,ESR1,DNAJC6,RHBDD2,SLC22A4,ZFP7,MAPK12,ABCB8,VNN1,APH1A,AACS,SEC24A,SEMA4D,EPHX1,TAX1BP1,ATP11C,ZMYM5,ALK,ERCC5,BC005537,SLC20A1,POLR2B,LMBR1,AMMECR1,C1QTNF3,B3GLCT,RERE,DCAF6,KCNAB3,VGLL4,NT5C2,IGFBP4,GPT2,PELI2,TRAK1,SH3D21,UBE2I,FOXO1,ENTPD5,GZF1,FAM20B,SLC25A34,DDR1,SLC35A5,XRN1,TENT5B,GRIP1,DAZAP1,ACOX3,TNFAIP8,MECP2,MTMR2,PCIF1,GCLC,GPIHBP1,SRRM1
Il15ra	0.000907853		TF	Factor: IRF6; motif: NNNACTCYCGGKNNN; match class: 1	TF:M02874_1	7.11916e-08	7.14757		7128	228	122	21836	DBP,CAR14,NR1D2,AZIN1,FMNL1,CLCN2,HERPUD1,AK4,SLC12A6,LRRC58,SLC6A20A,CRY2,PHTF2,PHF24,SNRNP70,POR,TRIM11,COQ10B,ATP1B1,LARP4,MERTK,TGM1,BCLAF1,NMRK1,SNRK,CNOT9,ST7,STARD7,ZFP467,LONRF1,ATAD3A,SH2B3,KLF13,RTKN,PPP1R15B,ATR,STK35,BHLHE41,MBD1,ADGRL1,ERF,SLIT2,IL17RB,KLHL9,NPR2,UBN2,CPT1A,LIN7A,TAPT1,ALKBH3,UHRF1BP1L,TMEM87B,DGKH,DNAH5,SLC5A6,CYP46A1,PCSK4,LIPA,SLC28A1,OPLAH,TOR1AIP1,FLOT2,DCAF8,MTSS1,OSBPL1A,TTC7,ARAP2,MYO19,RPS6KB2,EWSR1,MTREX,PPP4R3A,PEX19,OAS1C,LUC7L2,INPP5K,CCDC88C,PIP4K2C,SCYL2,CCDC148,YTHDF3,EDNRB,SUCO,ZFP597,KCNMA1,CAR9,CCND1,RHBDF1,TFB2M,LRP4,SELENOO,SOX13,MYH14,RHBDD2,SLC22A4,ZFP7,VNN1,SEC24A,SEMA4D,ATP11C,ZMYM5,BC005537,POLR2B,LMBR1,AMMECR1,DCAF6,KCNAB3,NT5C2,GPT2,PELI2,TRAK1,FOXO1,ENTPD5,FAM20B,SLC35A5,TENT5B,GRIP1,ACOX3,TNFAIP8,MECP2,MTMR2,PCIF1
Klhl9	0.000914283		TF	Factor: AP-2; motif: MKCCCSCNGGCG	TF:M00189	8.09049e-08	7.09203		8029	228	132	21836	DBP,TEF,NR1D2,PER3,AZIN1,FMNL1,CLCN2,AK4,LRRC58,FBXO3,SLC6A20A,SLC25A42,CRY2,PHTF2,REV1,PHF24,SLC35D1,TRIM11,COQ10B,ATP1B1,MERTK,TGM1,DUSP9,NMRK1,SNRK,ST7,TSPAN4,CYS1,LONRF1,SH2B3,KLF13,ZBTB14,ETNK2,PDXK,PPP1R15B,PER1,PRKN,STK35,BHLHE41,ADGRL1,NDEL1,ERF,WDR26,SLIT2,IL15RA,KLHL9,NPR2,CPT1A,RABGAP1L,SFSWAP,SLC9A3,LIN7A,TAPT1,A930033H14RIK,TMEM87B,DGKH,SLC5A6,CYP46A1,PCSK4,TENT4A,BCAS3,ETV6,TM9SF3,DHTKD1,TNS2,TSKU,TOR1AIP1,GALNT11,MCUR1,MTSS1,OSBPL1A,ACVR2B,TTC7,ARAP2,MYO19,RASIP1,EWSR1,CORO7,PPP4R3A,PEX19,EPHB3,LPIN1,ATXN7,LUC7L2,INPP5K,CCDC88C,KLF12,PIP4K2C,SCYL2,CCDC148,YTHDF3,SNHG11,KCNMA1,CCND1,SLC22A5,TFB2M,LRP4,SELENOO,ANKRD10,DNAJC6,MAPK12,AACS,SEC24A,TAX1BP1,ATP11C,ZMYM5,ALK,ERCC5,BC005537,LMBR1,B3GLCT,DCAF6,KCNAB3,IGFBP4,GPT2,PELI2,SH3D21,CLN6,FOXO1,FAM20B,MDM1,SLC35A5,XRN1,TENT5B,GRIP1,MECP2,MTMR2,PCIF1,GCLC,GPIHBP1,SLC6A9,SRRM1
Npr2	0.000922317		TF	Factor: E2F-1; motif: GNGGGCGGGRMN	TF:M10209	1.15679e-07	6.93675		14228	228	192	21836	DBP,CAR14,TEF,NR1D2,CPEB3,PER3,AZIN1,FMNL1,CIART,CLCN2,AK4,SLC2A5,LRRC58,FBXO3,SLC6A20A,SLC25A42,DECR2,CRY2,CDK18,PHTF2,REV1,PHF24,POR,SLC35D1,TRIM11,COQ10B,ATP1B1,LARP4,MERTK,TGM1,NAT8F3,DUSP9,BCLAF1,NMRK1,SNRK,CNOT9,ST7,TSPAN4,CYS1,STARD7,ZFP467,LONRF1,ATAD3A,SH2B3,KLF13,ZBTB14,RTKN,ETNK2,PDXK,PPP1R15B,ATR,CYP2J9,PER1,PRKN,NADSYN1,STK35,BHLHE41,MTHFD1L,ADGRL1,NDEL1,ERF,WDR26,SLIT2,IL17RB,KLHL9,NPR2,UBN2,CPT1A,RABGAP1L,SFSWAP,PANK3,SLC9A3,LIN7A,TAPT1,A930033H14RIK,ALKBH3,UHRF1BP1L,TMEM87B,DGKH,SLC5A6,CYP46A1,PCSK4,TENT4A,BCAS3,ETV6,MCM10,SLC28A1,MPP2,TM9SF3,OPLAH,DHTKD1,TNS2,TSKU,TOR1AIP1,GALNT11,FLOT2,DCAF8,MCUR1,MTSS1,ACVR2B,TTC7,ARAP2,MYO19,RASIP1,RPS6KB2,EWSR1,MTREX,CORO7,PPP4R3A,PEX19,EPHB3,LPIN1,LCLAT1,ATXN7,LUC7L2,FOXRED1,INPP5K,CCDC88C,KLF12,FAM78A,PIP4K2C,MAP2K6,SCYL2,CCDC148,YTHDF3,EDNRB,SUCO,ZFP597,KCNMA1,CCND1,UTP20,RHBDF1,SLC22A5,TFB2M,UACA,HNRNPA1,LRP4,ANXA7,ANKRD10,SOX13,MYH14,DNAJC6,RHBDD2,SLC22A4,ZFP7,MAPK12,ABCB8,APH1A,SEC24A,SEMA4D,EPHX1,TAX1BP1,ATP11C,HIGD1C,ZMYM5,ALK,BC005537,SLC20A1,POLR2B,LMBR1,AMMECR1,B3GLCT,DCAF6,KCNAB3,VGLL4,NT5C2,IGFBP4,GPT2,PELI2,TRAK1,SH3D21,UBE2I,CLN6,FOXO1,ENTPD5,GZF1,FAM20B,SLC25A34,DDR1,MDM1,SLC35A5,XRN1,TENT5B,GRIP1,DAZAP1,ACOX3,TNFAIP8,MECP2,PCIF1,GCLC,SLC6A9,SRRM1
Ubn2	0.000932907		TF	Factor: E2F-4; motif: GNNGGCGGGAAN	TF:M09682	1.21654e-07	6.91488		5907	228	107	21836	DBP,CAR14,CPEB3,PER3,AZIN1,CIART,SLC2A5,SLC6A20A,CDK18,PHTF2,POR,COQ10B,LARP4,MERTK,TGM1,DUSP9,BCLAF1,CNOT9,ST7,TSPAN4,CYS1,STARD7,ZFP467,LONRF1,ATAD3A,SH2B3,KLF13,ZBTB14,PPP1R15B,PRKN,NADSYN1,STK35,BHLHE41,MTHFD1L,WDR26,KLHL9,NPR2,UBN2,CPT1A,RABGAP1L,SLC9A3,TAPT1,A930033H14RIK,ALKBH3,UHRF1BP1L,TMEM87B,DGKH,SLC5A6,CYP46A1,PCSK4,ETV6,MPP2,DHTKD1,TNS2,TSKU,TOR1AIP1,FLOT2,MTSS1,TTC7,ARAP2,MYO19,EWSR1,PPP4R3A,PEX19,EPHB3,LCLAT1,LUC7L2,FOXRED1,CCDC88C,PIP4K2C,CCDC148,YTHDF3,EDNRB,SUCO,ZFP597,KCNMA1,SLC22A5,TFB2M,UACA,HNRNPA1,LRP4,ANKRD10,MYH14,SLC22A4,ABCB8,SEC24A,SEMA4D,ATP11C,ZMYM5,BC005537,SLC20A1,AMMECR1,B3GLCT,NT5C2,GPT2,CLN6,ENTPD5,FAM20B,DDR1,MDM1,SLC35A5,GRIP1,TNFAIP8,MECP2,PCIF1,SLC6A9,SRRM1
Cpt1a	0.000945207		TF	Factor: Hes1; motif: NNCACGYGNN; match class: 1	TF:M07991_1	1.50572e-07	6.82226		11386	228	166	21836	DBP,CAR14,TEF,NR1D2,PER3,AZIN1,FMNL1,CIART,CLCN2,HERPUD1,AK4,SLC12A6,SLC2A5,LRRC58,FBXO3,SLC25A42,DECR2,CRY2,CDK18,PHTF2,REV1,PHF24,POR,TRIM11,COQ10B,ATP1B1,BBOX1,MERTK,DUSP9,BCLAF1,NMRK1,SNRK,CNOT9,ST7,TSPAN4,CYS1,STARD7,LONRF1,ATAD3A,SH2B3,KLF13,ZBTB14,ETNK2,PDXK,PPP1R15B,ATR,PER1,SLC25A13,PRKN,NADSYN1,BHLHE41,TOR1AIP2,MTHFD1L,MBD1,ADGRL1,NDEL1,ERF,WDR26,TTC38,IL15RA,NPR2,CPT1A,RABGAP1L,SFSWAP,PANK3,SLC9A3,TAPT1,A930033H14RIK,ALKBH3,UHRF1BP1L,TMEM87B,UPP2,DGKH,SLC5A6,CYP46A1,TENT4A,GCM1,BCAS3,ETV6,SLC28A1,MPP2,TM9SF3,DHTKD1,TSKU,TOR1AIP1,GALNT11,FLOT2,DCAF8,MCUR1,ZFP619,MTSS1,OSBPL1A,ACVR2B,TTC7,KLF1,ARAP2,MYO19,RASIP1,EWSR1,MTREX,PPP4R3A,PEX19,LPIN1,LCLAT1,ATXN7,RNF24,LUC7L2,FOXRED1,CCDC88C,KLF12,FAM78A,CCDC148,EDNRB,ACSM5,SUCO,KCNMA1,CCND1,UTP20,PRSS8,RHBDF1,SLC22A5,TFB2M,HNRNPA1,LRP4,ANXA7,ANKRD10,SOX13,DNAJC6,RHBDD2,SLC22A4,MAPK12,VNN1,AACS,SEC24A,EPHX1,ATP11C,HIGD1C,ZMYM5,ALK,BC005537,SLC20A1,POLR2B,LMBR1,AMMECR1,B3GLCT,DCAF6,KCNAB3,IGFBP4,TRAK1,UBE2I,CLN6,FOXO1,ENTPD5,GZF1,DDR1,SLC35A5,XRN1,TENT5B,GRIP1,DAZAP1,ACOX3,TNFAIP8,MTMR2,GCLC,SLC6A9,SRRM1
Rabgap1l	0.00094701		TF	Factor: CTCF; motif: NAGGGGGCGCNNKNNNN	TF:M08995	2.39636e-07	6.62045		14310	228	192	21836	DBP,CAR14,TEF,NR1D2,CPEB3,PER3,AZIN1,FMNL1,CIART,CLCN2,HERPUD1,AK4,SLC12A6,SLC2A5,LRRC58,FBXO3,SLC6A20A,SLC25A42,DECR2,CRY2,PHTF2,REV1,PHF24,POR,TRIM11,ATP1B1,LARP4,SLC2A9,BBOX1,MERTK,NAT8F3,DUSP9,BCLAF1,SNRK,CNOT9,ST7,TSPAN4,CYS1,STARD7,ZFP467,LONRF1,ATAD3A,SH2B3,KLF13,ZBTB14,RTKN,ETNK2,PDXK,PPP1R15B,ATR,PER1,SLC25A13,PRKN,NADSYN1,STK35,BHLHE41,MTHFD1L,MBD1,ADGRL1,NDEL1,ERF,WDR26,SLIT2,TTC38,IL15RA,KLHL9,NPR2,UBN2,CPT1A,RABGAP1L,PANK3,SLC9A3,LIN7A,TAPT1,A930033H14RIK,UHRF1BP1L,TMEM87B,DGKH,SLC5A6,CYP46A1,PCSK4,TENT4A,GCM1,ETV6,LIPA,MCM10,SLC28A1,MPP2,TM9SF3,OPLAH,DHTKD1,TNS2,TOR1AIP1,GALNT11,FLOT2,DCAF8,MCUR1,MTSS1,OSBPL1A,ACVR2B,TTC7,ARAP2,MYO19,RASIP1,CORO7,PPP4R3A,PEX19,EPHB3,LPIN1,ATXN7,OAS1C,LUC7L2,FOXRED1,INPP5K,CCDC88C,KLF12,FAM78A,PIP4K2C,SCYL2,CCDC148,YTHDF3,EDNRB,ACSM5,SUCO,ZFP597,KCNMA1,CAR9,CCND1,PRSS8,RHBDF1,SLC22A5,TFB2M,UACA,HNRNPA1,LRP4,SELENOO,ANXA7,ANKRD10,SOX13,MYH14,ESR1,DNAJC6,RHBDD2,SLC22A4,ZFP7,MAPK12,ABCB8,VNN1,APH1A,SEC24A,SEMA4D,EPHX1,TAX1BP1,ATP11C,HIGD1C,ZMYM5,ALK,ERCC5,BC005537,SLC20A1,POLR2B,LMBR1,AMMECR1,B3GLCT,RERE,DCAF6,KCNAB3,VGLL4,NT5C2,IGFBP4,GPT2,PELI2,TRAK1,SH3D21,CLN6,FOXO1,ENTPD5,GZF1,FAM20B,DDR1,MDM1,SLC35A5,XRN1,TENT5B,GRIP1,DAZAP1,TNFAIP8,MECP2,MTMR2,PCIF1,GCLC,SRRM1
Sfswap	0.00096272		TF	Factor: Pax-5; motif: RRMSWGANWYCTNRAGCGKRACSRYNSM	TF:M00144	2.93656e-07	6.53216		11986	228	171	21836	DBP,CAR14,NR1D2,CPEB3,PER3,AZIN1,FMNL1,CIART,CLCN2,HERPUD1,AK4,SLC12A6,SLC2A5,LRRC58,FBXO3,SLC6A20A,SLC25A42,CRY2,CDK18,PHTF2,REV1,PHF24,SNRNP70,POR,SLC35D1,TRIM11,ATP1B1,SLC2A9,MERTK,TGM1,NAT8F3,DUSP9,BCLAF1,NMRK1,SNRK,CNOT9,ST7,TSPAN4,CYS1,STARD7,ZFP467,LONRF1,ATAD3A,SH2B3,KLF13,ZBTB14,RTKN,ETNK2,PDXK,PPP1R15B,CYP2J9,PER1,SLC25A13,STK35,BHLHE41,TOR1AIP2,MTHFD1L,MBD1,ADGRL1,NDEL1,ERF,KLHL9,NPR2,UBN2,CPT1A,RABGAP1L,PANK3,TAPT1,A930033H14RIK,ALKBH3,UHRF1BP1L,TMEM87B,DGKH,DNAH5,SLC5A6,TENT4A,BCAS3,ETV6,SLC28A1,MPP2,TM9SF3,DHTKD1,TSKU,TOR1AIP1,GALNT11,FLOT2,DCAF8,ZFP619,OSBPL1A,ACVR2B,TTC7,ARAP2,MYO19,RASIP1,EWSR1,PCDHGA2,MTREX,CORO7,PPP4R3A,PEX19,EPHB3,LCLAT1,ATXN7,OAS1C,LUC7L2,FOXRED1,CCDC88C,KLF12,FAM78A,PIP4K2C,MAP2K6,CCDC148,YTHDF3,SNHG11,EDNRB,SUCO,KCNMA1,CCND1,UTP20,RHBDF1,SLC22A5,UACA,HNRNPA1,LRP4,SELENOO,ANXA7,ANKRD10,MYH14,EVI5,ESR1,DNAJC6,SLC22A4,ZFP7,ABCB8,APH1A,AACS,SEC24A,SEMA4D,TAX1BP1,ATP11C,ZMYM5,ALK,ERCC5,BC005537,SLC20A1,POLR2B,AMMECR1,DCAF6,NT5C2,IGFBP4,GPT2,PELI2,TRAK1,UBE2I,CLN6,FOXO1,ENTPD5,GZF1,FAM20B,DDR1,SLC35A5,XRN1,GRIP1,DAZAP1,ACOX3,TNFAIP8,MECP2,MTMR2,PCIF1,GCLC,SRRM1
Pank3	0.000979417		TF	Factor: E2F; motif: GGCGSG; match class: 1	TF:M00803_1	3.16823e-07	6.49918		7016	228	119	21836	DBP,NR1D2,AZIN1,FMNL1,CLCN2,HERPUD1,AK4,LRRC58,SLC25A42,CRY2,CDK18,PHTF2,REV1,PHF24,SLC35D1,COQ10B,ATP1B1,LARP4,DUSP9,BCLAF1,SNRK,CNOT9,ST7,CYS1,STARD7,LONRF1,ATAD3A,SH2B3,KLF13,ZBTB14,RTKN,PDXK,PPP1R15B,SLC25A13,STK35,BHLHE41,MTHFD1L,MBD1,ADGRL1,NDEL1,ERF,WDR26,SLIT2,IL17RB,NPR2,UBN2,CPT1A,RABGAP1L,SFSWAP,SLC9A3,LIN7A,TAPT1,A930033H14RIK,DGKH,TENT4A,ETV6,MPP2,TM9SF3,TOR1AIP1,DCAF8,MCUR1,MTSS1,OSBPL1A,ACVR2B,TTC7,ARAP2,MYO19,EWSR1,PPP4R3A,LCLAT1,ATXN7,LUC7L2,FOXRED1,CCDC88C,KLF12,FAM78A,CCDC148,EDNRB,SUCO,KCNMA1,RHBDF1,SLC22A5,LRP4,SELENOO,ANKRD10,MYH14,SLC22A4,ZFP7,MAPK12,APH1A,AACS,SEMA4D,TAX1BP1,ATP11C,ALK,BC005537,SLC20A1,POLR2B,LMBR1,AMMECR1,B3GLCT,DCAF6,NT5C2,PELI2,TRAK1,FOXO1,ENTPD5,GZF1,FAM20B,MDM1,SLC35A5,GRIP1,DAZAP1,TNFAIP8,MECP2,MTMR2,PCIF1,GCLC,SRRM1
Slc9a3	0.000985915		TF	Factor: BCL6B; motif: NNNNCCGCCCCWNNNN; match class: 1	TF:M02844_1	1.28524e-06	5.89102		8508	228	134	21836	NR1D2,CPEB3,PER3,AZIN1,FMNL1,CIART,CLCN2,HERPUD1,AK4,SLC2A5,FBXO3,SLC25A42,CRY2,PHTF2,REV1,PHF24,POR,SLC35D1,COQ10B,ATP1B1,LARP4,MERTK,TGM1,DUSP9,BCLAF1,SNRK,CNOT9,ST7,CYS1,STARD7,ZFP467,LONRF1,ATAD3A,SH2B3,KLF13,ZBTB14,ETNK2,PDXK,PRKN,NADSYN1,BHLHE41,ADGRL1,NDEL1,ERF,WDR26,SLIT2,NPR2,UBN2,CPT1A,RABGAP1L,SFSWAP,PANK3,TAPT1,A930033H14RIK,TMEM87B,DGKH,SLC5A6,CYP46A1,PCSK4,TENT4A,LIPA,SLC28A1,MPP2,TM9SF3,TNS2,DCAF8,MCUR1,ZFP619,MTSS1,OSBPL1A,ACVR2B,TTC7,KLF1,ARAP2,MYO19,RASIP1,PEX19,LPIN1,ATXN7,LUC7L2,FOXRED1,CCDC88C,KLF12,FAM78A,PIP4K2C,SCYL2,CCDC148,SUCO,KCNMA1,CAR9,CCND1,RHBDF1,SLC22A5,TFB2M,UACA,HNRNPA1,LRP4,ANXA7,ANKRD10,MYH14,DNAJC6,RHBDD2,ZFP7,MAPK12,APH1A,EPHX1,TAX1BP1,ATP11C,ZMYM5,BC005537,SLC20A1,LMBR1,B3GLCT,DCAF6,KCNAB3,NT5C2,IGFBP4,GPT2,TRAK1,CLN6,FOXO1,ENTPD5,FAM20B,MDM1,SLC35A5,TENT5B,GRIP1,ACOX3,TNFAIP8,MECP2,PCIF1,GCLC,SLC6A9,SRRM1
Lin7a	0.000986365		TF	Factor: ZAC; motif: KGGGCCR	TF:M05547	1.56693e-06	5.80495		6662	228	113	21836	DBP,NR1D2,CPEB3,PER3,AZIN1,FMNL1,CIART,CLCN2,AK4,LRRC58,FBXO3,SLC25A42,CDK18,PHTF2,REV1,SNRNP70,POR,TRIM11,ATP1B1,LARP4,MERTK,TGM1,NAT8F3,DUSP9,BCLAF1,SNRK,CNOT9,TSPAN4,ZFP467,LONRF1,SH2B3,KLF13,ZBTB14,ATR,PRKN,STK35,BHLHE41,ADGRL1,ERF,WDR26,KLHL9,NPR2,UBN2,RABGAP1L,SFSWAP,TAPT1,A930033H14RIK,UHRF1BP1L,TMEM87B,DGKH,CYP46A1,PCSK4,TENT4A,GCM1,SLC28A1,TM9SF3,TSKU,TOR1AIP1,FLOT2,MCUR1,MTSS1,ACVR2B,KLF1,MYO19,EWSR1,EPHB3,ATXN7,LUC7L2,FOXRED1,CCDC88C,KLF12,PIP4K2C,SCYL2,SUCO,ZFP597,KCNMA1,CCND1,RHBDF1,SLC22A5,UACA,HNRNPA1,LRP4,SELENOO,ANKRD10,MYH14,DNAJC6,RHBDD2,SLC22A4,MAPK12,APH1A,ATP11C,ZMYM5,ALK,AMMECR1,DCAF6,NT5C2,IGFBP4,GPT2,PELI2,TRAK1,SH3D21,UBE2I,CLN6,FOXO1,GZF1,FAM20B,MDM1,XRN1,TENT5B,GRIP1,MTMR2,GCLC,GPIHBP1
Tapt1	0.000990691		TF	Factor: E2F-3; motif: GGCGGGN	TF:M02089	1.87906e-06	5.72606		11268	228	162	21836	DBP,TEF,NR1D2,PER3,AZIN1,FMNL1,CLCN2,AK4,SLC2A5,LRRC58,FBXO3,SLC6A20A,SLC25A42,DECR2,CDK18,PHTF2,REV1,PHF24,POR,SLC35D1,ATP1B1,LARP4,MERTK,TGM1,NAT8F3,DUSP9,BCLAF1,NMRK1,SNRK,CNOT9,ST7,CYS1,STARD7,ZFP467,LONRF1,SH2B3,KLF13,ZBTB14,RTKN,ETNK2,PDXK,ATR,CYP2J9,PER1,PRKN,NADSYN1,STK35,BHLHE41,MTHFD1L,ADGRL1,ERF,WDR26,SLIT2,IL17RB,KLHL9,NPR2,UBN2,CPT1A,RABGAP1L,SFSWAP,PANK3,SLC9A3,LIN7A,TAPT1,A930033H14RIK,UHRF1BP1L,TMEM87B,SLC5A6,CYP46A1,PCSK4,TENT4A,BCAS3,ETV6,SLC28A1,TM9SF3,TOR1AIP1,GALNT11,FLOT2,DCAF8,MCUR1,MTSS1,ACVR2B,TTC7,ARAP2,MYO19,RASIP1,RPS6KB2,EWSR1,MTREX,CORO7,PPP4R3A,PEX19,EPHB3,LPIN1,ATXN7,LUC7L2,INPP5K,CCDC88C,KLF12,FAM78A,PIP4K2C,MAP2K6,SCYL2,CCDC148,YTHDF3,SUCO,ZFP597,KCNMA1,CCND1,RHBDF1,SLC22A5,TFB2M,UACA,LRP4,ANKRD10,MYH14,DNAJC6,RHBDD2,SLC22A4,ZFP7,MAPK12,APH1A,SEC24A,SEMA4D,EPHX1,TAX1BP1,ATP11C,ZMYM5,ALK,BC005537,SLC20A1,POLR2B,LMBR1,AMMECR1,B3GLCT,KCNAB3,VGLL4,NT5C2,IGFBP4,GPT2,PELI2,TRAK1,SH3D21,UBE2I,FOXO1,ENTPD5,GZF1,FAM20B,DDR1,MDM1,SLC35A5,XRN1,TENT5B,GRIP1,DAZAP1,ACOX3,TNFAIP8,MECP2,PCIF1,GCLC,SLC6A9,SRRM1
A930033H14Rik	0.00100794		TF	Factor: E2F-7; motif: GRGGCGGGAANNN	TF:M10212	1.90844e-06	5.71932		7914	228	127	21836	DBP,CAR14,NR1D2,CPEB3,PER3,AZIN1,CIART,SLC2A5,LRRC58,SLC6A20A,CRY2,CDK18,PHTF2,REV1,POR,SLC35D1,COQ10B,LARP4,MERTK,TGM1,DUSP9,BCLAF1,CNOT9,ST7,TSPAN4,CYS1,STARD7,ZFP467,LONRF1,ATAD3A,SH2B3,KLF13,ZBTB14,PPP1R15B,PER1,PRKN,NADSYN1,STK35,BHLHE41,MTHFD1L,ADGRL1,WDR26,KLHL9,NPR2,UBN2,CPT1A,RABGAP1L,SLC9A3,TAPT1,A930033H14RIK,ALKBH3,UHRF1BP1L,TMEM87B,DGKH,SLC5A6,CYP46A1,PCSK4,ETV6,MPP2,DHTKD1,TNS2,TSKU,TOR1AIP1,GALNT11,FLOT2,MTSS1,ACVR2B,TTC7,ARAP2,MYO19,EWSR1,PPP4R3A,PEX19,EPHB3,LCLAT1,LUC7L2,FOXRED1,CCDC88C,PIP4K2C,CCDC148,YTHDF3,EDNRB,SUCO,ZFP597,KCNMA1,UTP20,SLC22A5,TFB2M,UACA,HNRNPA1,LRP4,ANXA7,ANKRD10,MYH14,RHBDD2,SLC22A4,ABCB8,SEC24A,SEMA4D,EPHX1,TAX1BP1,ATP11C,ZMYM5,BC005537,SLC20A1,POLR2B,LMBR1,AMMECR1,B3GLCT,NT5C2,GPT2,TRAK1,CLN6,ENTPD5,GZF1,FAM20B,DDR1,MDM1,SLC35A5,TENT5B,GRIP1,TNFAIP8,MECP2,PCIF1,GCLC,SLC6A9,SRRM1
Alkbh3	0.0010975		TF	Factor: E2F-7; motif: GRGGCGGGAANNN; match class: 1	TF:M10212_1	2.07312e-06	5.68338		2937	228	65	21836	DBP,PER3,AZIN1,CIART,LRRC58,SLC6A20A,PHTF2,REV1,POR,MERTK,TGM1,DUSP9,BCLAF1,CNOT9,TSPAN4,CYS1,STARD7,ZFP467,LONRF1,KLF13,PRKN,BHLHE41,MTHFD1L,WDR26,UBN2,RABGAP1L,SLC9A3,TAPT1,ALKBH3,UHRF1BP1L,TMEM87B,SLC5A6,DHTKD1,TNS2,TOR1AIP1,FLOT2,MTSS1,EWSR1,PPP4R3A,FOXRED1,CCDC88C,CCDC148,YTHDF3,KCNMA1,UACA,HNRNPA1,LRP4,MYH14,SEC24A,SEMA4D,ATP11C,ZMYM5,BC005537,SLC20A1,LMBR1,AMMECR1,B3GLCT,NT5C2,TRAK1,CLN6,FAM20B,MDM1,GRIP1,PCIF1,SRRM1
Uhrf1bp1l	0.00110632		TF	Factor: ZBED6; motif: NRRGCTCGCCNN	TF:M01598	2.68685e-06	5.57076		5544	228	99	21836	PER3,CIART,CLCN2,AK4,LRRC58,SLC6A20A,DECR2,CDK18,PHTF2,REV1,POR,SLC35D1,TRIM11,LARP4,MERTK,DUSP9,BCLAF1,NMRK1,SNRK,ST7,CYS1,LONRF1,ATAD3A,SH2B3,KLF13,ZBTB14,PDXK,PPP1R15B,ATR,PRKN,NADSYN1,STK35,BHLHE41,WDR26,SLIT2,IL17RB,IL15RA,NPR2,UBN2,RABGAP1L,SFSWAP,PANK3,SLC9A3,ALKBH3,UHRF1BP1L,SLC5A6,TENT4A,LIPA,TM9SF3,DHTKD1,TSKU,TOR1AIP1,FLOT2,MTSS1,ACVR2B,TTC7,ARAP2,MYO19,RASIP1,MTREX,PPP4R3A,EPHB3,LPIN1,ATXN7,LUC7L2,INPP5K,CCDC88C,KLF12,CCDC148,YTHDF3,SUCO,CCND1,RHBDF1,UACA,HNRNPA1,ANXA7,ANKRD10,MYH14,DNAJC6,RHBDD2,ABCB8,SEMA4D,TAX1BP1,ATP11C,ZMYM5,ERCC5,AMMECR1,DCAF6,VGLL4,NT5C2,IGFBP4,PELI2,FOXO1,FAM20B,MDM1,GRIP1,PCIF1,GCLC,SRRM1
Tmem87b	0.00113133		TF	Factor: ZF5; motif: GYCGCGCARNGCNN; match class: 1	TF:M02933_1	3.57063e-06	5.44725		5819	228	102	21836	NR1D2,PER3,AZIN1,FMNL1,CIART,LRRC58,SLC25A42,CRY2,CDK18,PHTF2,REV1,PHF24,SNRNP70,SLC35D1,COQ10B,ATP1B1,DUSP9,BCLAF1,NMRK1,SNRK,CNOT9,TSPAN4,STARD7,LONRF1,SH2B3,KLF13,ZBTB14,ETNK2,PDXK,BHLHE41,ADGRL1,NDEL1,ERF,WDR26,SLIT2,KLHL9,NPR2,UBN2,CPT1A,RABGAP1L,PANK3,SLC9A3,TAPT1,A930033H14RIK,DGKH,CYP46A1,TENT4A,ETV6,TM9SF3,TOR1AIP1,GALNT11,MCUR1,ZFP619,MTSS1,ACVR2B,TTC7,ARAP2,MYO19,EWSR1,PPP4R3A,ATXN7,CCDC88C,FAM78A,SNHG11,KCNMA1,CCND1,RHBDF1,SLC22A5,TFB2M,UACA,SELENOO,RHBDD2,MAPK12,SEMA4D,TAX1BP1,ATP11C,BC005537,SLC20A1,POLR2B,LMBR1,AMMECR1,B3GLCT,DCAF6,NT5C2,IGFBP4,PELI2,TRAK1,SH3D21,CLN6,FOXO1,ENTPD5,GZF1,FAM20B,MDM1,SLC35A5,GRIP1,DAZAP1,TNFAIP8,MECP2,MTMR2,PCIF1,SRRM1
Upp2	0.00120743		TF	Factor: E2F-3; motif: GGCGGGN; match class: 1	TF:M02089_1	5.19361e-06	5.28453		6875	228	114	21836	DBP,NR1D2,PER3,AZIN1,CLCN2,AK4,SLC2A5,FBXO3,SLC6A20A,SLC25A42,PHTF2,REV1,PHF24,POR,SLC35D1,ATP1B1,LARP4,MERTK,DUSP9,NMRK1,SNRK,CNOT9,ST7,CYS1,ZFP467,LONRF1,SH2B3,KLF13,ZBTB14,ETNK2,PDXK,PER1,PRKN,NADSYN1,STK35,BHLHE41,ADGRL1,ERF,WDR26,SLIT2,KLHL9,NPR2,CPT1A,RABGAP1L,TAPT1,A930033H14RIK,UHRF1BP1L,TMEM87B,SLC5A6,CYP46A1,PCSK4,TENT4A,ETV6,TM9SF3,TOR1AIP1,FLOT2,MTSS1,ACVR2B,TTC7,ARAP2,MYO19,PPP4R3A,PEX19,EPHB3,LPIN1,ATXN7,LUC7L2,INPP5K,CCDC88C,KLF12,FAM78A,PIP4K2C,SCYL2,CCDC148,SUCO,KCNMA1,CCND1,RHBDF1,SLC22A5,LRP4,ANKRD10,RHBDD2,ZFP7,MAPK12,APH1A,SEMA4D,EPHX1,ATP11C,ZMYM5,ALK,BC005537,SLC20A1,POLR2B,LMBR1,AMMECR1,B3GLCT,NT5C2,IGFBP4,GPT2,PELI2,TRAK1,FOXO1,ENTPD5,FAM20B,MDM1,XRN1,TENT5B,ACOX3,TNFAIP8,MECP2,PCIF1,GCLC,SLC6A9,SRRM1
Dgkh	0.00120842		TF	Factor: AP2; motif: GCCYGSGGSN	TF:M08867	6.54511e-05	4.18408		7250	228	115	21836	NR1D2,PER3,AZIN1,FMNL1,CIART,CLCN2,AK4,LRRC58,CRY2,PHTF2,REV1,PHF24,SNRNP70,SLC35D1,LARP4,TGM1,DUSP9,BCLAF1,SNRK,CYS1,LONRF1,ATAD3A,SH2B3,KLF13,ZBTB14,RTKN,PDXK,ATR,PER1,SLC25A13,ADGRL1,ERF,WDR26,SLIT2,IL17RB,KLHL9,NPR2,UBN2,SFSWAP,PANK3,ALKBH3,UHRF1BP1L,TMEM87B,DGKH,SLC5A6,CYP46A1,PCSK4,TENT4A,BCAS3,TM9SF3,DHTKD1,TNS2,TOR1AIP1,GALNT11,DCAF8,MCUR1,MTSS1,ACVR2B,TTC7,MYO19,RASIP1,EWSR1,PCDHGA2,CORO7,PPP4R3A,EPHB3,LPIN1,ATXN7,LUC7L2,CCDC88C,KLF12,FAM78A,PIP4K2C,SCYL2,KCNMA1,UTP20,PRSS8,RHBDF1,TFB2M,LRP4,ANKRD10,RHBDD2,ZFP7,MAPK12,AACS,SEC24A,TAX1BP1,ATP11C,ZMYM5,ALK,BC005537,SLC20A1,AMMECR1,NT5C2,PELI2,TRAK1,UBE2I,FOXO1,ENTPD5,FAM20B,SLC25A34,DDR1,MDM1,SLC35A5,TENT5B,GRIP1,DAZAP1,TNFAIP8,MECP2,MTMR2,PCIF1,GCLC,GPIHBP1,SLC6A9,SRRM1
Dnah5	0.00121582		TF	Factor: E2F-4; motif: NGGGGGCGGGRMNN	TF:M10211	6.56113e-05	4.18302		6987	228	112	21836	DBP,CAR14,NR1D2,CPEB3,PER3,AZIN1,CIART,SLC2A5,FBXO3,SLC6A20A,SLC25A42,CDK18,PHTF2,REV1,POR,LARP4,MERTK,TGM1,NAT8F3,DUSP9,BCLAF1,CNOT9,TSPAN4,ZFP467,LONRF1,SH2B3,KLF13,RTKN,ETNK2,PDXK,PPP1R15B,PER1,PRKN,NADSYN1,STK35,BHLHE41,ERF,WDR26,SLIT2,KLHL9,NPR2,CPT1A,SLC9A3,LIN7A,TAPT1,A930033H14RIK,ALKBH3,UHRF1BP1L,TMEM87B,SLC5A6,CYP46A1,PCSK4,TENT4A,MPP2,TM9SF3,DHTKD1,TSKU,TOR1AIP1,FLOT2,ACVR2B,ARAP2,EWSR1,PPP4R3A,PEX19,LPIN1,ATXN7,FOXRED1,CCDC88C,PIP4K2C,CCDC148,YTHDF3,SUCO,ZFP597,KCNMA1,SLC22A5,TFB2M,UACA,HNRNPA1,LRP4,ANKRD10,MYH14,DNAJC6,RHBDD2,ZFP7,ABCB8,SEC24A,SEMA4D,EPHX1,ATP11C,ZMYM5,ALK,BC005537,SLC20A1,POLR2B,LMBR1,AMMECR1,B3GLCT,NT5C2,TRAK1,CLN6,GZF1,FAM20B,DDR1,MDM1,SLC35A5,TENT5B,GRIP1,DAZAP1,MECP2,PCIF1,GCLC,SRRM1
Slc5a6	0.00123272		TF	Factor: WT1; motif: GNGGGGGCGGGG	TF:M03893	7.16422e-05	4.14483		6650	228	108	21836	CAR14,NR1D2,CPEB3,PER3,AZIN1,FMNL1,CLCN2,AK4,SLC2A5,FBXO3,SLC25A42,CRY2,PHTF2,REV1,PHF24,POR,ATP1B1,LARP4,MERTK,DUSP9,BCLAF1,SNRK,CNOT9,ST7,ZFP467,LONRF1,SH2B3,KLF13,ZBTB14,RTKN,ETNK2,PER1,SLC25A13,PRKN,NADSYN1,STK35,BHLHE41,ADGRL1,ERF,WDR26,SLIT2,KLHL9,CPT1A,RABGAP1L,SLC9A3,LIN7A,A930033H14RIK,UHRF1BP1L,TMEM87B,DGKH,SLC5A6,CYP46A1,PCSK4,TENT4A,ETV6,MPP2,TM9SF3,MCUR1,ACVR2B,TTC7,ARAP2,RASIP1,EWSR1,PEX19,LCLAT1,ATXN7,CCDC88C,KLF12,FAM78A,CCDC148,YTHDF3,SUCO,KCNMA1,CAR9,CCND1,RHBDF1,SLC22A5,TFB2M,LRP4,DNAJC6,ZFP7,MAPK12,SEC24A,EPHX1,ATP11C,ZMYM5,ALK,BC005537,SLC20A1,POLR2B,LMBR1,DCAF6,KCNAB3,NT5C2,IGFBP4,PELI2,TRAK1,FOXO1,GZF1,FAM20B,MDM1,SLC35A5,TENT5B,DAZAP1,MECP2,PCIF1,GCLC,SRRM1
Cyp46a1	0.00124646		TF	Factor: MOVO-B; motif: GNGGGGG	TF:M01104	7.97901e-05	4.09805		7629	228	119	21836	DBP,CAR14,NR1D2,PER3,AZIN1,CIART,CLCN2,HERPUD1,AK4,SLC2A5,LRRC58,FBXO3,REV1,PHF24,POR,SLC35D1,COQ10B,ATP1B1,LARP4,BCLAF1,CNOT9,ST7,CYS1,STARD7,ZFP467,KLF13,ZBTB14,RTKN,ETNK2,PRKN,NADSYN1,STK35,BHLHE41,MTHFD1L,MBD1,ADGRL1,ERF,WDR26,SLIT2,IL17RB,IL15RA,KLHL9,NPR2,UBN2,CPT1A,RABGAP1L,SFSWAP,PANK3,SLC9A3,LIN7A,A930033H14RIK,DGKH,SLC5A6,CYP46A1,PCSK4,TENT4A,ETV6,TM9SF3,MTSS1,TTC7,ARAP2,MYO19,RASIP1,EWSR1,PPP4R3A,PEX19,EPHB3,LCLAT1,ATXN7,LUC7L2,FOXRED1,CCDC88C,KLF12,FAM78A,PIP4K2C,SCYL2,CCDC148,YTHDF3,KCNMA1,CCND1,RHBDF1,SLC22A5,TFB2M,LRP4,MYH14,DNAJC6,RHBDD2,ZFP7,MAPK12,APH1A,SEMA4D,EPHX1,ATP11C,ZMYM5,BC005537,SLC20A1,POLR2B,AMMECR1,B3GLCT,DCAF6,KCNAB3,VGLL4,NT5C2,IGFBP4,GPT2,PELI2,TRAK1,SH3D21,UBE2I,FOXO1,ENTPD5,FAM20B,DDR1,SLC35A5,MTMR2,PCIF1,GCLC,SLC6A9,SRRM1
Pcsk4	0.00129697		TF	Factor: Hes1; motif: NNCACGYGNN	TF:M07991	9.17968e-05	4.03717		15504	228	196	21836	DBP,CAR14,TEF,NR1D2,PER3,AZIN1,FMNL1,CIART,CLCN2,HERPUD1,AK4,SLC12A6,SLC2A5,LRRC58,FBXO3,SLC6A20A,SLC25A42,DECR2,CRY2,CDK18,PHTF2,REV1,PHF24,POR,SLC35D1,TRIM11,COQ10B,ATP1B1,LARP4,BBOX1,MERTK,TGM1,DUSP9,BCLAF1,NMRK1,SNRK,CNOT9,ST7,TSPAN4,CYS1,STARD7,LONRF1,ATAD3A,SH2B3,KLF13,ZBTB14,RTKN,ETNK2,PDXK,PPP1R15B,ATR,PER1,SLC25A13,PRKN,NADSYN1,STK35,BHLHE41,TOR1AIP2,MTHFD1L,MBD1,ADGRL1,NDEL1,ERF,WDR26,TTC38,IL17RB,IL15RA,KLHL9,NPR2,CPT1A,RABGAP1L,SFSWAP,PANK3,SLC9A3,TAPT1,A930033H14RIK,ALKBH3,UHRF1BP1L,TMEM87B,UPP2,DGKH,DNAH5,SLC5A6,CYP46A1,PCSK4,TENT4A,GCM1,BCAS3,ETV6,SLC28A1,MPP2,TM9SF3,DHTKD1,TSKU,TOR1AIP1,GALNT11,FLOT2,DCAF8,MCUR1,ZFP619,MTSS1,OSBPL1A,ACVR2B,TTC7,KLF1,ARAP2,MYO19,RASIP1,EWSR1,MTREX,PPP4R3A,PEX19,LPIN1,LCLAT1,ATXN7,RNF24,LUC7L2,FOXRED1,CCDC88C,KLF12,FAM78A,MAP2K6,CCDC148,YTHDF3,EDNRB,ACSM5,SUCO,ZFP597,KCNMA1,CAR9,CCND1,UTP20,PRSS8,RHBDF1,SLC22A5,TFB2M,UACA,HNRNPA1,LRP4,SELENOO,ANXA7,ANKRD10,SOX13,MYH14,ESR1,DNAJC6,RHBDD2,SLC22A4,ZFP7,MAPK12,ABCB8,VNN1,APH1A,AACS,SEC24A,SEMA4D,EPHX1,TAX1BP1,ATP11C,HIGD1C,ZMYM5,ALK,BC005537,SLC20A1,POLR2B,LMBR1,AMMECR1,B3GLCT,DCAF6,KCNAB3,NT5C2,IGFBP4,GPT2,PELI2,TRAK1,SH3D21,UBE2I,CLN6,FOXO1,ENTPD5,GZF1,SLC25A34,DDR1,MDM1,SLC35A5,XRN1,TENT5B,GRIP1,DAZAP1,ACOX3,TNFAIP8,MECP2,MTMR2,GCLC,SLC6A9,SRRM1
Tent4a	0.00132214		TF	Factor: ELK-1; motif: ACCGGAWRTN	TF:M01981	0.000102573	3.98897		14697	228	189	21836	DBP,CAR14,TEF,NR1D2,CPEB3,PER3,AZIN1,FMNL1,CIART,CLCN2,HERPUD1,SLC12A6,LRRC58,FBXO3,SLC6A20A,SLC25A42,DECR2,CRY2,CDK18,PHTF2,POR,SLC35D1,TRIM11,COQ10B,ATP1B1,LARP4,BBOX1,MERTK,DUSP9,BCLAF1,NMRK1,SNRK,CNOT9,ST7,CYS1,STARD7,ZFP467,LONRF1,ATAD3A,SH2B3,KLF13,ZBTB14,RTKN,ETNK2,PPP1R15B,ATR,CYP2J9,SLC25A13,PRKN,NADSYN1,STK35,BHLHE41,TOR1AIP2,MTHFD1L,MBD1,ADGRL1,NDEL1,ERF,WDR26,SLIT2,TTC38,IL15RA,KLHL9,NPR2,UBN2,CPT1A,RABGAP1L,SFSWAP,PANK3,SLC9A3,LIN7A,TAPT1,A930033H14RIK,ALKBH3,UHRF1BP1L,TMEM87B,DGKH,SLC5A6,CYP46A1,BCAS3,ETV6,LIPA,MCM10,MPP2,TM9SF3,TNS2,TSKU,TOR1AIP1,GALNT11,FLOT2,DCAF8,MCUR1,ZFP619,MTSS1,OSBPL1A,ACVR2B,TTC7,KLF1,ARAP2,MYO19,RPS6KB2,EWSR1,PCDHGA2,MTREX,CORO7,LPIN1,ATXN7,OAS1C,LUC7L2,FOXRED1,INPP5K,CCDC88C,KLF12,FAM78A,PIP4K2C,SCYL2,YTHDF3,SNHG11,EDNRB,ACSM5,SUCO,ZFP597,CAR9,CCND1,UTP20,PRSS8,RHBDF1,TFB2M,UACA,HNRNPA1,LRP4,SELENOO,ANXA7,PHYHIPL,ANKRD10,SOX13,MYH14,DNAJC6,RHBDD2,SLC22A4,ZFP7,ABCB8,VNN1,APH1A,AACS,SEC24A,SEMA4D,EPHX1,TAX1BP1,ATP11C,HIGD1C,ZMYM5,ALK,ERCC5,BC005537,SLC20A1,POLR2B,LMBR1,AMMECR1,B3GLCT,DCAF6,KCNAB3,IGFBP4,GPT2,PELI2,TRAK1,SH3D21,UBE2I,CLN6,FOXO1,ENTPD5,GZF1,FAM20B,DDR1,MDM1,SLC35A5,XRN1,TENT5B,GRIP1,DAZAP1,ACOX3,TNFAIP8,MECP2,MTMR2,PCIF1,GCLC,GPIHBP1,SLC6A9,SRRM1
Gcm1	0.00133194		TF	Factor: LKLF; motif: NGGGCGG	TF:M05391	0.000106265	3.97361		7220	228	114	21836	TEF,PER3,AZIN1,CLCN2,HERPUD1,AK4,SLC6A20A,DECR2,CDK18,PHTF2,REV1,PHF24,SNRNP70,COQ10B,ATP1B1,TGM1,DUSP9,BCLAF1,NMRK1,SNRK,CNOT9,TSPAN4,CYS1,STARD7,ZFP467,LONRF1,ATAD3A,SH2B3,ZBTB14,RTKN,ETNK2,ATR,SLC25A13,MTHFD1L,WDR26,SLIT2,TTC38,IL17RB,KLHL9,CPT1A,RABGAP1L,SFSWAP,PANK3,SLC9A3,LIN7A,ALKBH3,UHRF1BP1L,DGKH,SLC5A6,PCSK4,TENT4A,BCAS3,ETV6,LIPA,MPP2,FLOT2,MCUR1,MTSS1,ACVR2B,TTC7,MYO19,RASIP1,EWSR1,PCDHGA2,MTREX,CORO7,PPP4R3A,ATXN7,LUC7L2,FOXRED1,INPP5K,KLF12,FAM78A,PIP4K2C,MAP2K6,SCYL2,YTHDF3,EDNRB,KCNMA1,RHBDF1,SLC22A5,TFB2M,HNRNPA1,LRP4,ANKRD10,MYH14,RHBDD2,AACS,SEC24A,ATP11C,HIGD1C,ZMYM5,BC005537,POLR2B,LMBR1,B3GLCT,DCAF6,KCNAB3,IGFBP4,TRAK1,SH3D21,CLN6,ENTPD5,FAM20B,SLC25A34,DDR1,MDM1,DAZAP1,ACOX3,TNFAIP8,MECP2,PCIF1,SLC6A9,SRRM1
Bcas3	0.00134207		TF	Factor: CPBP; motif: NGGGCGG	TF:M05301	0.000106265	3.97361		7220	228	114	21836	TEF,PER3,AZIN1,CLCN2,HERPUD1,AK4,SLC6A20A,DECR2,CDK18,PHTF2,REV1,PHF24,SNRNP70,COQ10B,ATP1B1,TGM1,DUSP9,BCLAF1,NMRK1,SNRK,CNOT9,TSPAN4,CYS1,STARD7,ZFP467,LONRF1,ATAD3A,SH2B3,ZBTB14,RTKN,ETNK2,ATR,SLC25A13,MTHFD1L,WDR26,SLIT2,TTC38,IL17RB,KLHL9,CPT1A,RABGAP1L,SFSWAP,PANK3,SLC9A3,LIN7A,ALKBH3,UHRF1BP1L,DGKH,SLC5A6,PCSK4,TENT4A,BCAS3,ETV6,LIPA,MPP2,FLOT2,MCUR1,MTSS1,ACVR2B,TTC7,MYO19,RASIP1,EWSR1,PCDHGA2,MTREX,CORO7,PPP4R3A,ATXN7,LUC7L2,FOXRED1,INPP5K,KLF12,FAM78A,PIP4K2C,MAP2K6,SCYL2,YTHDF3,EDNRB,KCNMA1,RHBDF1,SLC22A5,TFB2M,HNRNPA1,LRP4,ANKRD10,MYH14,RHBDD2,AACS,SEC24A,ATP11C,HIGD1C,ZMYM5,BC005537,POLR2B,LMBR1,B3GLCT,DCAF6,KCNAB3,IGFBP4,TRAK1,SH3D21,CLN6,ENTPD5,FAM20B,SLC25A34,DDR1,MDM1,DAZAP1,ACOX3,TNFAIP8,MECP2,PCIF1,SLC6A9,SRRM1
Gm13412	0.00139583		TF	Factor: SP6; motif: WGGGCGG	TF:M05455	0.000106265	3.97361		7220	228	114	21836	TEF,PER3,AZIN1,CLCN2,HERPUD1,AK4,SLC6A20A,DECR2,CDK18,PHTF2,REV1,PHF24,SNRNP70,COQ10B,ATP1B1,TGM1,DUSP9,BCLAF1,NMRK1,SNRK,CNOT9,TSPAN4,CYS1,STARD7,ZFP467,LONRF1,ATAD3A,SH2B3,ZBTB14,RTKN,ETNK2,ATR,SLC25A13,MTHFD1L,WDR26,SLIT2,TTC38,IL17RB,KLHL9,CPT1A,RABGAP1L,SFSWAP,PANK3,SLC9A3,LIN7A,ALKBH3,UHRF1BP1L,DGKH,SLC5A6,PCSK4,TENT4A,BCAS3,ETV6,LIPA,MPP2,FLOT2,MCUR1,MTSS1,ACVR2B,TTC7,MYO19,RASIP1,EWSR1,PCDHGA2,MTREX,CORO7,PPP4R3A,ATXN7,LUC7L2,FOXRED1,INPP5K,KLF12,FAM78A,PIP4K2C,MAP2K6,SCYL2,YTHDF3,EDNRB,KCNMA1,RHBDF1,SLC22A5,TFB2M,HNRNPA1,LRP4,ANKRD10,MYH14,RHBDD2,AACS,SEC24A,ATP11C,HIGD1C,ZMYM5,BC005537,POLR2B,LMBR1,B3GLCT,DCAF6,KCNAB3,IGFBP4,TRAK1,SH3D21,CLN6,ENTPD5,FAM20B,SLC25A34,DDR1,MDM1,DAZAP1,ACOX3,TNFAIP8,MECP2,PCIF1,SLC6A9,SRRM1
Etv6	0.00139749		TF	Factor: Sp3; motif: AGGGCGG	TF:M05665	0.000106265	3.97361		7220	228	114	21836	TEF,PER3,AZIN1,CLCN2,HERPUD1,AK4,SLC6A20A,DECR2,CDK18,PHTF2,REV1,PHF24,SNRNP70,COQ10B,ATP1B1,TGM1,DUSP9,BCLAF1,NMRK1,SNRK,CNOT9,TSPAN4,CYS1,STARD7,ZFP467,LONRF1,ATAD3A,SH2B3,ZBTB14,RTKN,ETNK2,ATR,SLC25A13,MTHFD1L,WDR26,SLIT2,TTC38,IL17RB,KLHL9,CPT1A,RABGAP1L,SFSWAP,PANK3,SLC9A3,LIN7A,ALKBH3,UHRF1BP1L,DGKH,SLC5A6,PCSK4,TENT4A,BCAS3,ETV6,LIPA,MPP2,FLOT2,MCUR1,MTSS1,ACVR2B,TTC7,MYO19,RASIP1,EWSR1,PCDHGA2,MTREX,CORO7,PPP4R3A,ATXN7,LUC7L2,FOXRED1,INPP5K,KLF12,FAM78A,PIP4K2C,MAP2K6,SCYL2,YTHDF3,EDNRB,KCNMA1,RHBDF1,SLC22A5,TFB2M,HNRNPA1,LRP4,ANKRD10,MYH14,RHBDD2,AACS,SEC24A,ATP11C,HIGD1C,ZMYM5,BC005537,POLR2B,LMBR1,B3GLCT,DCAF6,KCNAB3,IGFBP4,TRAK1,SH3D21,CLN6,ENTPD5,FAM20B,SLC25A34,DDR1,MDM1,DAZAP1,ACOX3,TNFAIP8,MECP2,PCIF1,SLC6A9,SRRM1
C330002G04Rik	0.00140791		TF	Factor: Egr-1; motif: NNGCGKGGGCGGGG	TF:M10213	0.000111219	3.95382		4389	228	80	21836	CAR14,NR1D2,CPEB3,FMNL1,CLCN2,SLC2A5,FBXO3,SLC25A42,CRY2,PHTF2,REV1,PHF24,ATP1B1,LARP4,MERTK,BCLAF1,CNOT9,ST7,CYS1,ZFP467,SH2B3,KLF13,ZBTB14,ETNK2,PRKN,NADSYN1,BHLHE41,ADGRL1,ERF,WDR26,SLIT2,KLHL9,CPT1A,RABGAP1L,SLC9A3,LIN7A,A930033H14RIK,TMEM87B,DGKH,CYP46A1,PCSK4,TENT4A,ETV6,TM9SF3,MTSS1,ARAP2,EWSR1,PPP4R3A,EPHB3,ATXN7,LUC7L2,CCDC88C,KLF12,FAM78A,SCYL2,CCDC148,YTHDF3,CCND1,RHBDF1,SLC22A5,ZFP7,APH1A,EPHX1,ATP11C,ZMYM5,SLC20A1,POLR2B,DCAF6,KCNAB3,NT5C2,TRAK1,UBE2I,FOXO1,ENTPD5,FAM20B,SLC35A5,TENT5B,PCIF1,GCLC,SLC6A9
Lipa	0.00141804		TF	Factor: Pax-5; motif: RRMSWGANWYCTNRAGCGKRACSRYNSM; match class: 1	TF:M00144_1	0.000112133	3.95027		5518	228	94	21836	DBP,NR1D2,AZIN1,HERPUD1,SLC2A5,LRRC58,FBXO3,CRY2,REV1,POR,SLC35D1,ATP1B1,MERTK,DUSP9,BCLAF1,NMRK1,ST7,STARD7,ZFP467,LONRF1,ATAD3A,RTKN,ETNK2,PDXK,CYP2J9,PER1,SLC25A13,STK35,BHLHE41,TOR1AIP2,MBD1,NDEL1,ERF,KLHL9,UBN2,RABGAP1L,PANK3,TAPT1,ALKBH3,TMEM87B,BCAS3,ETV6,GALNT11,FLOT2,DCAF8,OSBPL1A,ACVR2B,TTC7,ARAP2,EWSR1,MTREX,CORO7,PPP4R3A,LCLAT1,ATXN7,LUC7L2,FOXRED1,CCDC88C,FAM78A,MAP2K6,EDNRB,SUCO,UTP20,SLC22A5,HNRNPA1,SELENOO,ANXA7,ANKRD10,MYH14,SLC22A4,ZFP7,ABCB8,AACS,SEC24A,TAX1BP1,ATP11C,ZMYM5,BC005537,SLC20A1,POLR2B,DCAF6,GPT2,FOXO1,ENTPD5,GZF1,DDR1,SLC35A5,XRN1,GRIP1,ACOX3,MECP2,PCIF1,GCLC,SRRM1
Mcm10	0.00143416		TF	Factor: E2F-4; motif: NGGGGGCGGGRMNN; match class: 1	TF:M10211_1	0.000127302	3.89517		2406	228	53	21836	DBP,PER3,AZIN1,SLC2A5,FBXO3,PHTF2,POR,MERTK,TGM1,BCLAF1,CNOT9,ZFP467,KLF13,PRKN,NADSYN1,STK35,BHLHE41,KLHL9,CPT1A,TAPT1,A930033H14RIK,ALKBH3,UHRF1BP1L,TMEM87B,SLC5A6,PCSK4,ARAP2,PPP4R3A,ATXN7,FOXRED1,CCDC88C,CCDC148,KCNMA1,SLC22A5,TFB2M,HNRNPA1,LRP4,ANKRD10,MYH14,ZFP7,SEC24A,ZMYM5,ALK,BC005537,SLC20A1,POLR2B,LMBR1,B3GLCT,NT5C2,FAM20B,PCIF1,GCLC,SRRM1
Slc28a1	0.00144393		TF	Factor: Sp1; motif: NGGGGGCGGGGYN	TF:M00196	0.000129932	3.88628		8784	228	131	21836	DBP,NR1D2,CPEB3,PER3,AZIN1,CIART,CLCN2,AK4,SLC2A5,FBXO3,SLC25A42,DECR2,CRY2,PHTF2,REV1,PHF24,POR,LARP4,MERTK,DUSP9,BCLAF1,SNRK,CNOT9,ST7,CYS1,STARD7,ZFP467,LONRF1,SH2B3,KLF13,ZBTB14,RTKN,ETNK2,PDXK,PER1,PRKN,NADSYN1,STK35,BHLHE41,MTHFD1L,ADGRL1,ERF,WDR26,SLIT2,TTC38,KLHL9,NPR2,CPT1A,PANK3,SLC9A3,LIN7A,TAPT1,A930033H14RIK,UHRF1BP1L,TMEM87B,SLC5A6,CYP46A1,PCSK4,TENT4A,BCAS3,SLC28A1,TM9SF3,FLOT2,MCUR1,MTSS1,ACVR2B,TTC7,ARAP2,MYO19,EWSR1,PPP4R3A,PEX19,EPHB3,LPIN1,ATXN7,LUC7L2,FOXRED1,CCDC88C,KLF12,FAM78A,PIP4K2C,SCYL2,YTHDF3,SUCO,KCNMA1,RHBDF1,SLC22A5,TFB2M,UACA,LRP4,ANKRD10,DNAJC6,RHBDD2,ZFP7,MAPK12,APH1A,SEC24A,SEMA4D,EPHX1,ATP11C,ZMYM5,ALK,BC005537,SLC20A1,POLR2B,LMBR1,B3GLCT,DCAF6,NT5C2,IGFBP4,GPT2,PELI2,TRAK1,SH3D21,UBE2I,FOXO1,ENTPD5,GZF1,FAM20B,DDR1,MDM1,SLC35A5,XRN1,TENT5B,DAZAP1,ACOX3,TNFAIP8,MECP2,PCIF1,GCLC,SRRM1
Mpp2	0.00147583		TF	Factor: WT1; motif: CGCCCCCNCN; match class: 1	TF:M02036_1	0.000139598	3.85512		3122	228	63	21836	NR1D2,PER3,FMNL1,CLCN2,AK4,SLC2A5,FBXO3,PHTF2,PHF24,ATP1B1,LARP4,BCLAF1,CNOT9,ZFP467,SH2B3,KLF13,ZBTB14,STK35,BHLHE41,ADGRL1,ERF,WDR26,SLIT2,CPT1A,RABGAP1L,A930033H14RIK,UHRF1BP1L,CYP46A1,PCSK4,TENT4A,ETV6,MPP2,TM9SF3,TOR1AIP1,MTSS1,TTC7,ARAP2,RASIP1,EPHB3,ATXN7,CCDC88C,FAM78A,CCDC148,KCNMA1,RHBDF1,TFB2M,ZFP7,EPHX1,ATP11C,ZMYM5,ALK,BC005537,AMMECR1,DCAF6,KCNAB3,NT5C2,IGFBP4,GPT2,TRAK1,FAM20B,SLC35A5,PCIF1,GCLC
Tm9sf3	0.00150023		TF	Factor: Kaiso; motif: GCMGGGRGCRGS	TF:M03876	0.000165691	3.7807		11131	228	155	21836	DBP,TEF,NR1D2,PER3,AZIN1,FMNL1,CIART,CLCN2,AK4,SLC12A6,SLC2A5,LRRC58,FBXO3,SLC25A42,CDK18,PHTF2,REV1,PHF24,POR,SLC35D1,TRIM11,COQ10B,LARP4,MERTK,NAT8F3,DUSP9,BCLAF1,CNOT9,ST7,CYS1,STARD7,ZFP467,LONRF1,SH2B3,KLF13,ZBTB14,RTKN,ETNK2,PDXK,ATR,CYP2J9,SLC25A13,STK35,BHLHE41,MTHFD1L,ADGRL1,ERF,WDR26,IL17RB,IL15RA,KLHL9,NPR2,UBN2,RABGAP1L,SFSWAP,PANK3,SLC9A3,LIN7A,TAPT1,A930033H14RIK,ALKBH3,UHRF1BP1L,TMEM87B,DGKH,SLC5A6,CYP46A1,PCSK4,TENT4A,BCAS3,ETV6,LIPA,MCM10,MPP2,TM9SF3,OPLAH,TNS2,TSKU,TOR1AIP1,FLOT2,DCAF8,MTSS1,OSBPL1A,ACVR2B,TTC7,KLF1,ARAP2,MYO19,RASIP1,EWSR1,MTREX,CORO7,EPHB3,LPIN1,ATXN7,FOXRED1,INPP5K,CCDC88C,KLF12,FAM78A,MAP2K6,CCDC148,YTHDF3,EDNRB,ACSM5,SUCO,KCNMA1,CCND1,PRSS8,RHBDF1,SLC22A5,TFB2M,UACA,LRP4,ANKRD10,DNAJC6,SLC22A4,ZFP7,MAPK12,SEC24A,SEMA4D,EPHX1,TAX1BP1,ATP11C,HIGD1C,ZMYM5,ALK,SLC20A1,LMBR1,AMMECR1,C1QTNF3,B3GLCT,DCAF6,VGLL4,NT5C2,IGFBP4,PELI2,TRAK1,FOXO1,GZF1,FAM20B,SLC25A34,MDM1,SLC35A5,XRN1,TENT5B,GRIP1,DAZAP1,TNFAIP8,MECP2,MTMR2,PCIF1,GCLC,GPIHBP1,SLC6A9,SRRM1
Oplah	0.00151238		TF	Factor: E2F-4; motif: GNNGGCGGGAAN; match class: 1	TF:M09682_1	0.000166308	3.77909		1632	228	41	21836	DBP,PER3,AZIN1,PHTF2,POR,MERTK,DUSP9,BCLAF1,CNOT9,TSPAN4,STARD7,LONRF1,KLF13,ZBTB14,MTHFD1L,WDR26,RABGAP1L,SLC9A3,TAPT1,ALKBH3,DHTKD1,TOR1AIP1,MTSS1,EWSR1,PPP4R3A,FOXRED1,CCDC148,KCNMA1,HNRNPA1,LRP4,MYH14,SEC24A,BC005537,SLC20A1,B3GLCT,CLN6,FAM20B,MDM1,GRIP1,PCIF1,SRRM1
Dhtkd1	0.00154454		TF	Factor: Osx; motif: CCNCCCCCNNN	TF:M07329	0.00018029	3.74403		6158	228	101	21836	TEF,NR1D2,FMNL1,CLCN2,AK4,SLC2A5,LRRC58,FBXO3,SLC25A42,CRY2,PHF24,ATP1B1,LARP4,MERTK,BCLAF1,NMRK1,CNOT9,ST7,ZFP467,LONRF1,SH2B3,KLF13,ZBTB14,ETNK2,PRKN,NADSYN1,STK35,BHLHE41,ADGRL1,NDEL1,ERF,WDR26,SLIT2,KLHL9,NPR2,UBN2,CPT1A,RABGAP1L,SFSWAP,A930033H14RIK,UHRF1BP1L,TMEM87B,DGKH,CYP46A1,PCSK4,TENT4A,GCM1,ETV6,SLC28A1,MPP2,TM9SF3,DCAF8,MTSS1,ACVR2B,ARAP2,RASIP1,EWSR1,ATXN7,LUC7L2,FOXRED1,CCDC88C,KLF12,FAM78A,PIP4K2C,CCDC148,YTHDF3,KCNMA1,CCND1,SLC22A5,TFB2M,ANXA7,MYH14,SEC24A,SEMA4D,EPHX1,ATP11C,ZMYM5,SLC20A1,POLR2B,B3GLCT,DCAF6,KCNAB3,NT5C2,IGFBP4,GPT2,PELI2,TRAK1,UBE2I,ENTPD5,GZF1,FAM20B,SLC25A34,DDR1,MDM1,SLC35A5,GRIP1,MECP2,PCIF1,GCLC,GPIHBP1,SRRM1
Gm17971	0.00155587		TF	Factor: Egr-2; motif: GCGTGGGCGG	TF:M05494	0.000201463	3.6958		7210	228	113	21836	DBP,CAR14,NR1D2,PER3,AZIN1,CLCN2,AK4,SLC2A5,LRRC58,FBXO3,DECR2,CRY2,PHTF2,REV1,PHF24,POR,SLC35D1,TRIM11,ATP1B1,LARP4,BCLAF1,SNRK,CNOT9,TSPAN4,STARD7,ZFP467,LONRF1,SH2B3,KLF13,ZBTB14,RTKN,ETNK2,PER1,NADSYN1,BHLHE41,TOR1AIP2,MTHFD1L,ADGRL1,NDEL1,ERF,WDR26,SLIT2,TTC38,IL17RB,KLHL9,RABGAP1L,SFSWAP,PANK3,SLC9A3,TAPT1,ALKBH3,UHRF1BP1L,TMEM87B,DGKH,DNAH5,CYP46A1,PCSK4,TENT4A,BCAS3,TM9SF3,TNS2,TSKU,TOR1AIP1,GALNT11,DCAF8,MCUR1,MTSS1,TTC7,ARAP2,MYO19,PCDHGA2,EPHB3,LCLAT1,ATXN7,INPP5K,KLF12,FAM78A,CCDC148,YTHDF3,KCNMA1,CCND1,RHBDF1,SLC22A5,LRP4,ANXA7,ZFP7,MAPK12,ABCB8,AACS,SEC24A,EPHX1,ATP11C,ZMYM5,ALK,BC005537,LMBR1,DCAF6,KCNAB3,NT5C2,PELI2,TRAK1,SH3D21,FOXO1,ENTPD5,FAM20B,SLC35A5,XRN1,DAZAP1,TNFAIP8,MECP2,PCIF1,GCLC,SRRM1
Tns2	0.00157841		TF	Factor: Pax-4; motif: NNNNNYCACCCB; match class: 1	TF:M00378_1	0.000221935	3.65377		14458	228	186	21836	DBP,CAR14,TEF,CPEB3,PER3,AZIN1,FMNL1,CIART,CLCN2,HERPUD1,AK4,SLC12A6,SLC2A5,LRRC58,FBXO3,SLC6A20A,SLC25A42,DECR2,CRY2,CDK18,PHTF2,REV1,PHF24,POR,SLC35D1,TRIM11,COQ10B,ATP1B1,LARP4,MERTK,TGM1,NAT8F3,DUSP9,BCLAF1,SNRK,CNOT9,ST7,TSPAN4,CYS1,STARD7,ZFP467,LONRF1,ATAD3A,SH2B3,KLF13,ZBTB14,RTKN,ETNK2,PDXK,PPP1R15B,ATR,CYP2J9,PER1,SLC25A13,PRKN,NADSYN1,STK35,BHLHE41,TOR1AIP2,MBD1,ADGRL1,NDEL1,ERF,WDR26,SLIT2,TTC38,IL17RB,IL15RA,KLHL9,NPR2,UBN2,CPT1A,RABGAP1L,SFSWAP,PANK3,SLC9A3,LIN7A,TAPT1,A930033H14RIK,ALKBH3,TMEM87B,DGKH,DNAH5,SLC5A6,CYP46A1,PCSK4,TENT4A,BCAS3,LIPA,SLC28A1,MPP2,TM9SF3,OPLAH,DHTKD1,TNS2,TSKU,TOR1AIP1,FLOT2,DCAF8,OSBPL1A,ACVR2B,TTC7,KLF1,ARAP2,MYO19,RASIP1,RPS6KB2,EWSR1,MTREX,CORO7,PPP4R3A,PEX19,EPHB3,LPIN1,LCLAT1,ATXN7,OAS1C,RNF24,LUC7L2,FOXRED1,CCDC88C,KLF12,FAM78A,PIP4K2C,MAP2K6,SCYL2,CCDC148,EDNRB,ACSM5,ZFP597,KCNMA1,CAR9,CCND1,PRSS8,RHBDF1,SLC22A5,UACA,HNRNPA1,LRP4,SELENOO,ANXA7,ANKRD10,SOX13,MYH14,EVI5,ESR1,DNAJC6,RHBDD2,ZFP7,MAPK12,ABCB8,APH1A,SEC24A,SEMA4D,EPHX1,TAX1BP1,ATP11C,HIGD1C,ZMYM5,BC005537,SLC20A1,LMBR1,AMMECR1,B3GLCT,RERE,DCAF6,KCNAB3,VGLL4,IGFBP4,GPT2,PELI2,SH3D21,UBE2I,CLN6,FOXO1,GZF1,FAM20B,DDR1,MDM1,TENT5B,GRIP1,MECP2,MTMR2,PCIF1,GPIHBP1,SRRM1
2022-03-01	0.00164927		TF	Factor: WT1; motif: CGCCCCCNCN	TF:M02036	0.000254167	3.59488		7505	228	116	21836	NR1D2,CPEB3,PER3,AZIN1,FMNL1,CLCN2,HERPUD1,AK4,SLC2A5,LRRC58,FBXO3,SLC25A42,DECR2,CRY2,PHTF2,PHF24,ATP1B1,LARP4,MERTK,BCLAF1,CNOT9,CYS1,ZFP467,LONRF1,SH2B3,KLF13,ZBTB14,RTKN,ETNK2,PDXK,PER1,SLC25A13,PRKN,NADSYN1,STK35,BHLHE41,MTHFD1L,ADGRL1,NDEL1,ERF,WDR26,SLIT2,IL15RA,NPR2,CPT1A,RABGAP1L,SLC9A3,A930033H14RIK,UHRF1BP1L,TMEM87B,DGKH,SLC5A6,CYP46A1,PCSK4,TENT4A,ETV6,MPP2,TM9SF3,DHTKD1,TOR1AIP1,FLOT2,MTSS1,ACVR2B,TTC7,ARAP2,MYO19,RASIP1,CORO7,PPP4R3A,PEX19,EPHB3,LCLAT1,ATXN7,CCDC88C,KLF12,FAM78A,CCDC148,YTHDF3,SUCO,KCNMA1,CAR9,CCND1,RHBDF1,SLC22A5,TFB2M,LRP4,ANKRD10,DNAJC6,ZFP7,SEC24A,EPHX1,ATP11C,ZMYM5,ALK,BC005537,POLR2B,AMMECR1,B3GLCT,DCAF6,KCNAB3,NT5C2,IGFBP4,GPT2,PELI2,TRAK1,FOXO1,ENTPD5,FAM20B,MDM1,SLC35A5,TENT5B,GRIP1,DAZAP1,MECP2,PCIF1,GCLC
Tsku	0.00165427		TF	Factor: c-Myc:Max; motif: GCCAYGYGSN	TF:M00322	0.000276796	3.55784		7338	228	114	21836	DBP,CAR14,TEF,NR1D2,PER3,AZIN1,CIART,CLCN2,AK4,LRRC58,FBXO3,SLC6A20A,CRY2,CDK18,PHTF2,SLC35D1,TRIM11,MERTK,TGM1,DUSP9,BCLAF1,ST7,TSPAN4,STARD7,LONRF1,ATAD3A,SH2B3,KLF13,ZBTB14,RTKN,ETNK2,PDXK,ATR,PER1,SLC25A13,NADSYN1,BHLHE41,TOR1AIP2,MTHFD1L,ADGRL1,ERF,SLIT2,TTC38,IL17RB,UBN2,CPT1A,RABGAP1L,SLC9A3,TAPT1,A930033H14RIK,DGKH,SLC5A6,CYP46A1,PCSK4,TENT4A,BCAS3,SLC28A1,TOR1AIP1,GALNT11,FLOT2,ZFP619,OSBPL1A,ACVR2B,ARAP2,MYO19,RASIP1,EWSR1,PPP4R3A,PEX19,LCLAT1,RNF24,CCDC88C,KLF12,FAM78A,MAP2K6,CCDC148,EDNRB,SUCO,KCNMA1,UTP20,RHBDF1,SLC22A5,HNRNPA1,SELENOO,ANXA7,ANKRD10,SOX13,RHBDD2,SLC22A4,ZFP7,ABCB8,APH1A,AACS,SEC24A,EPHX1,ATP11C,HIGD1C,ALK,BC005537,SLC20A1,LMBR1,AMMECR1,B3GLCT,RERE,DCAF6,PELI2,SH3D21,FOXO1,ENTPD5,GZF1,GRIP1,DAZAP1,GCLC,SLC6A9
Tor1aip1	0.00169428		TF	Factor: AP-2gamma; motif: GCCYNNGGS	TF:M00470	0.000298618	3.52488		6995	228	110	21836	TEF,NR1D2,PER3,FMNL1,CIART,CLCN2,AK4,SLC2A5,LRRC58,FBXO3,CRY2,PHTF2,REV1,POR,TRIM11,ATP1B1,DUSP9,SNRK,ST7,CYS1,SH2B3,KLF13,ZBTB14,MTHFD1L,ADGRL1,NDEL1,ERF,WDR26,SLIT2,KLHL9,NPR2,UBN2,SFSWAP,LIN7A,ALKBH3,TMEM87B,DGKH,DNAH5,SLC5A6,CYP46A1,PCSK4,TENT4A,BCAS3,ETV6,LIPA,TM9SF3,OPLAH,DHTKD1,TNS2,TSKU,TOR1AIP1,DCAF8,MCUR1,ZFP619,MTSS1,OSBPL1A,ACVR2B,TTC7,ARAP2,MYO19,RASIP1,RPS6KB2,EWSR1,PCDHGA2,CORO7,PPP4R3A,PEX19,EPHB3,LCLAT1,ATXN7,LUC7L2,KLF12,FAM78A,YTHDF3,KCNMA1,CAR9,CCND1,UTP20,RHBDF1,TFB2M,UACA,LRP4,MYH14,RHBDD2,MAPK12,VNN1,TAX1BP1,ATP11C,ZMYM5,ALK,BC005537,SLC20A1,LMBR1,AMMECR1,DCAF6,KCNAB3,GPT2,PELI2,TRAK1,SH3D21,CLN6,FAM20B,MDM1,SLC35A5,XRN1,GRIP1,MECP2,PCIF1,GCLC,SRRM1
Galnt11	0.00172075		TF	Factor: E2F-1; motif: NKTSSCGC	TF:M00428	0.000347723	3.45877		7904	228	120	21836	DBP,NR1D2,CPEB3,PER3,AZIN1,FMNL1,CIART,HERPUD1,SLC2A5,LRRC58,FBXO3,SLC6A20A,SLC25A42,DECR2,CDK18,PHTF2,REV1,PHF24,SNRNP70,POR,SLC35D1,COQ10B,DUSP9,BCLAF1,NMRK1,SNRK,CNOT9,ST7,TSPAN4,CYS1,LONRF1,ATAD3A,SH2B3,ZBTB14,PDXK,PPP1R15B,SLC25A13,PRKN,NADSYN1,STK35,MTHFD1L,MBD1,NDEL1,WDR26,TTC38,IL15RA,NPR2,UBN2,CPT1A,RABGAP1L,SFSWAP,LIN7A,TAPT1,A930033H14RIK,TMEM87B,DGKH,GCM1,ETV6,TM9SF3,DHTKD1,TOR1AIP1,GALNT11,MTSS1,OSBPL1A,ACVR2B,TTC7,RPS6KB2,EWSR1,CORO7,PPP4R3A,PEX19,LCLAT1,ATXN7,LUC7L2,FOXRED1,INPP5K,FAM78A,PIP4K2C,MAP2K6,CCDC148,SNHG11,EDNRB,KCNMA1,CAR9,RHBDF1,SLC22A5,TFB2M,LRP4,SELENOO,ANXA7,ANKRD10,SLC22A4,ZFP7,MAPK12,AACS,SEC24A,SEMA4D,ATP11C,ALK,ERCC5,BC005537,POLR2B,LMBR1,AMMECR1,B3GLCT,DCAF6,NT5C2,TRAK1,UBE2I,FOXO1,FAM20B,SLC25A34,SLC35A5,GRIP1,DAZAP1,TNFAIP8,MECP2,MTMR2,GCLC,SRRM1
Flot2	0.00172815		TF	Factor: Osx; motif: CCNCCCCCNNN; match class: 1	TF:M07329_1	0.000360942	3.44256		2007	228	46	21836	TEF,NR1D2,FMNL1,SLC2A5,FBXO3,PHF24,ATP1B1,MERTK,BCLAF1,SH2B3,KLF13,ZBTB14,ETNK2,BHLHE41,ADGRL1,ERF,WDR26,RABGAP1L,A930033H14RIK,PCSK4,TENT4A,GCM1,MPP2,TM9SF3,ACVR2B,ARAP2,RASIP1,EWSR1,ATXN7,LUC7L2,KLF12,CCDC148,KCNMA1,SLC22A5,ATP11C,ZMYM5,DCAF6,KCNAB3,NT5C2,IGFBP4,TRAK1,UBE2I,FAM20B,SLC35A5,GRIP1,GCLC
Dcaf8	0.00176998		TF	Factor: E2F-1; motif: NNNSSCGCSAANN	TF:M07250	0.00036361	3.43936		9013	228	132	21836	DBP,NR1D2,PER3,AZIN1,FMNL1,CIART,HERPUD1,AK4,LRRC58,FBXO3,SLC25A42,CRY2,CDK18,PHTF2,REV1,PHF24,SNRNP70,SLC35D1,COQ10B,LARP4,MERTK,TGM1,DUSP9,BCLAF1,NMRK1,SNRK,CNOT9,ST7,CYS1,STARD7,ZFP467,LONRF1,ATAD3A,SH2B3,KLF13,ZBTB14,RTKN,PPP1R15B,SLC25A13,PRKN,STK35,TOR1AIP2,ADGRL1,NDEL1,ERF,WDR26,SLIT2,IL15RA,UBN2,CPT1A,RABGAP1L,SFSWAP,PANK3,SLC9A3,LIN7A,A930033H14RIK,UHRF1BP1L,SLC5A6,CYP46A1,PCSK4,ETV6,MCM10,TM9SF3,TOR1AIP1,GALNT11,MCUR1,MTSS1,OSBPL1A,TTC7,ARAP2,EWSR1,PCDHGA2,MTREX,PPP4R3A,LUC7L2,FOXRED1,INPP5K,CCDC88C,KLF12,FAM78A,PIP4K2C,MAP2K6,SCYL2,CCDC148,YTHDF3,SUCO,CCND1,RHBDF1,SLC22A5,TFB2M,UACA,HNRNPA1,LRP4,SELENOO,ANXA7,ANKRD10,RHBDD2,SLC22A4,MAPK12,ABCB8,AACS,SEC24A,SEMA4D,EPHX1,TAX1BP1,ATP11C,ZMYM5,ALK,ERCC5,SLC20A1,POLR2B,LMBR1,AMMECR1,B3GLCT,DCAF6,KCNAB3,NT5C2,PELI2,TRAK1,UBE2I,FOXO1,ENTPD5,FAM20B,XRN1,GRIP1,DAZAP1,TNFAIP8,MECP2,MTMR2,PCIF1,GCLC,SRRM1
Mcur1	0.00179021		TF	Factor: RNF96; motif: BCCCGCRGCC	TF:M01199	0.000397569	3.40059		6337	228	102	21836	NR1D2,AZIN1,CLCN2,AK4,FBXO3,CDK18,PHTF2,REV1,PHF24,POR,SLC35D1,ATP1B1,LARP4,BCLAF1,NMRK1,SNRK,ST7,TSPAN4,CYS1,STARD7,ZFP467,LONRF1,SH2B3,KLF13,ZBTB14,PPP1R15B,ATR,PER1,PRKN,STK35,BHLHE41,MBD1,ADGRL1,ERF,WDR26,SLIT2,NPR2,UBN2,CPT1A,RABGAP1L,PANK3,SLC9A3,LIN7A,TAPT1,A930033H14RIK,UHRF1BP1L,DGKH,CYP46A1,TENT4A,ETV6,TM9SF3,TOR1AIP1,GALNT11,FLOT2,MCUR1,ACVR2B,ARAP2,MYO19,EWSR1,EPHB3,ATXN7,LUC7L2,CCDC88C,KLF12,FAM78A,PIP4K2C,SCYL2,CCDC148,YTHDF3,KCNMA1,CCND1,RHBDF1,TFB2M,LRP4,SELENOO,MYH14,SEC24A,EPHX1,TAX1BP1,ATP11C,ZMYM5,ALK,BC005537,SLC20A1,LMBR1,AMMECR1,NT5C2,IGFBP4,PELI2,TRAK1,FOXO1,ENTPD5,FAM20B,SLC35A5,XRN1,TENT5B,GRIP1,DAZAP1,MECP2,MTMR2,GCLC,SRRM1
Zfp619	0.00182719		TF	Factor: ZBP89; motif: CCCCKCCCCCNN	TF:M07397	0.000404525	3.39306		8105	228	122	21836	CAR14,TEF,NR1D2,PER3,AZIN1,CLCN2,HERPUD1,AK4,SLC2A5,LRRC58,FBXO3,SLC25A42,CRY2,REV1,SNRNP70,POR,BCLAF1,CNOT9,ST7,TSPAN4,CYS1,ZFP467,LONRF1,SH2B3,KLF13,ZBTB14,RTKN,ETNK2,PER1,SLC25A13,PRKN,NADSYN1,STK35,BHLHE41,TOR1AIP2,ADGRL1,ERF,WDR26,SLIT2,IL15RA,KLHL9,NPR2,CPT1A,SFSWAP,LIN7A,A930033H14RIK,UHRF1BP1L,TMEM87B,DGKH,SLC5A6,CYP46A1,PCSK4,TENT4A,GCM1,ETV6,MCM10,SLC28A1,TM9SF3,DCAF8,OSBPL1A,ACVR2B,KLF1,ARAP2,MYO19,RASIP1,EWSR1,PEX19,LPIN1,ATXN7,LUC7L2,CCDC88C,KLF12,FAM78A,MAP2K6,CCDC148,YTHDF3,KCNMA1,CAR9,CCND1,PRSS8,SLC22A5,HNRNPA1,LRP4,EVI5,ESR1,DNAJC6,RHBDD2,ZFP7,APH1A,SEC24A,SEMA4D,EPHX1,ATP11C,ZMYM5,ALK,BC005537,SLC20A1,POLR2B,LMBR1,RERE,DCAF6,KCNAB3,NT5C2,IGFBP4,GPT2,PELI2,TRAK1,UBE2I,FOXO1,ENTPD5,GZF1,FAM20B,SLC25A34,DDR1,SLC35A5,TENT5B,GRIP1,DAZAP1,PCIF1,GCLC,GPIHBP1,SRRM1
Mtss1	0.00182814		TF	Factor: SP2; motif: GGGCGGGAC	TF:M01783	0.000410724	3.38645		8107	228	122	21836	DBP,CAR14,NR1D2,CPEB3,PER3,AZIN1,CIART,AK4,SLC2A5,LRRC58,FBXO3,SLC6A20A,SLC25A42,CRY2,REV1,POR,SLC35D1,ATP1B1,MERTK,DUSP9,BCLAF1,SNRK,CNOT9,TSPAN4,CYS1,STARD7,ZFP467,LONRF1,SH2B3,KLF13,ZBTB14,ETNK2,PDXK,PER1,PRKN,NADSYN1,STK35,BHLHE41,ADGRL1,ERF,WDR26,SLIT2,KLHL9,NPR2,UBN2,CPT1A,PANK3,SLC9A3,TAPT1,A930033H14RIK,ALKBH3,UHRF1BP1L,TMEM87B,SLC5A6,CYP46A1,PCSK4,TENT4A,SLC28A1,MPP2,FLOT2,MTSS1,ACVR2B,TTC7,MYO19,RASIP1,EWSR1,MTREX,CORO7,PPP4R3A,PEX19,LPIN1,ATXN7,LUC7L2,FOXRED1,CCDC88C,KLF12,PIP4K2C,EDNRB,SUCO,ZFP597,UTP20,RHBDF1,SLC22A5,UACA,HNRNPA1,LRP4,ANXA7,ANKRD10,MYH14,ZFP7,MAPK12,ABCB8,SEC24A,SEMA4D,EPHX1,ATP11C,ZMYM5,ALK,SLC20A1,POLR2B,LMBR1,AMMECR1,B3GLCT,NT5C2,TRAK1,SH3D21,CLN6,FOXO1,ENTPD5,GZF1,FAM20B,DDR1,MDM1,SLC35A5,XRN1,GRIP1,DAZAP1,ACOX3,TNFAIP8,MECP2,GCLC,SRRM1
Gm15441	0.00186882		TF	Factor: Sp1; motif: NNGGGGCGGGGNN	TF:M00932	0.000419909	3.37684		8939	228	131	21836	DBP,CAR14,NR1D2,PER3,AZIN1,CLCN2,AK4,SLC2A5,FBXO3,SLC6A20A,SLC25A42,DECR2,REV1,PHF24,POR,SLC35D1,MERTK,DUSP9,BCLAF1,SNRK,CNOT9,ST7,CYS1,STARD7,ZFP467,LONRF1,SH2B3,KLF13,ZBTB14,RTKN,ETNK2,PDXK,ATR,PER1,PRKN,NADSYN1,STK35,BHLHE41,MTHFD1L,ADGRL1,ERF,WDR26,SLIT2,KLHL9,NPR2,CPT1A,PANK3,SLC9A3,LIN7A,TAPT1,A930033H14RIK,UHRF1BP1L,TMEM87B,DGKH,SLC5A6,CYP46A1,PCSK4,TENT4A,BCAS3,ETV6,SLC28A1,TM9SF3,GALNT11,FLOT2,MCUR1,MTSS1,ACVR2B,TTC7,ARAP2,MYO19,EWSR1,PPP4R3A,PEX19,EPHB3,LPIN1,ATXN7,LUC7L2,CCDC88C,KLF12,FAM78A,PIP4K2C,SCYL2,SUCO,KCNMA1,CCND1,RHBDF1,SLC22A5,LRP4,ANKRD10,DNAJC6,RHBDD2,ZFP7,MAPK12,APH1A,SEC24A,SEMA4D,EPHX1,ATP11C,ZMYM5,ALK,BC005537,SLC20A1,POLR2B,LMBR1,B3GLCT,RERE,KCNAB3,VGLL4,NT5C2,IGFBP4,GPT2,PELI2,TRAK1,SH3D21,UBE2I,FOXO1,ENTPD5,GZF1,FAM20B,DDR1,SLC35A5,XRN1,TENT5B,DAZAP1,ACOX3,TNFAIP8,MECP2,PCIF1,GCLC,SLC6A9,SRRM1
Osbpl1a	0.00188041		TF	Factor: IRF4; motif: NNNAYTCTCGGWNNN; match class: 1	TF:M02872_1	0.000474338	3.32391		8126	228	122	21836	DBP,CPEB3,PER3,AZIN1,FMNL1,CLCN2,HERPUD1,AK4,SLC12A6,LRRC58,FBXO3,CRY2,PHTF2,SNRNP70,POR,COQ10B,ATP1B1,MERTK,BCLAF1,NMRK1,ST7,TSPAN4,STARD7,ZFP467,ATAD3A,SH2B3,RTKN,PPP1R15B,ATR,STK35,BHLHE41,TOR1AIP2,MTHFD1L,MBD1,NDEL1,SLIT2,TTC38,IL17RB,IL15RA,KLHL9,NPR2,UBN2,CPT1A,PANK3,LIN7A,TAPT1,A930033H14RIK,ALKBH3,UHRF1BP1L,TMEM87B,DNAH5,SLC5A6,CYP46A1,TENT4A,GCM1,BCAS3,ETV6,OPLAH,TSKU,TOR1AIP1,DCAF8,MTSS1,OSBPL1A,TTC7,ARAP2,EWSR1,MTREX,PPP4R3A,PEX19,LPIN1,OAS1C,LUC7L2,FOXRED1,INPP5K,CCDC88C,KLF12,FAM78A,SCYL2,CCDC148,YTHDF3,EDNRB,SUCO,ZFP597,KCNMA1,CAR9,CCND1,PRSS8,RHBDF1,TFB2M,UACA,HNRNPA1,LRP4,SELENOO,SLC22A4,MAPK12,ATP11C,HIGD1C,ZMYM5,ALK,POLR2B,LMBR1,C1QTNF3,DCAF6,KCNAB3,VGLL4,NT5C2,GPT2,PELI2,TRAK1,FOXO1,GZF1,DAB2,SLC35A5,XRN1,TENT5B,GRIP1,DAZAP1,TNFAIP8,MECP2,MTMR2,PCIF1,SLC6A9
Acvr2b	0.00191087		TF	Factor: Sp1; motif: CCCCGCCCCN	TF:M00933	0.000487404	3.31211		8773	228	129	21836	CAR14,NR1D2,PER3,AZIN1,HERPUD1,AK4,SLC2A5,LRRC58,FBXO3,SLC25A42,DECR2,REV1,PHF24,SNRNP70,POR,MERTK,DUSP9,BCLAF1,SNRK,CNOT9,ST7,TSPAN4,CYS1,STARD7,ZFP467,LONRF1,SH2B3,KLF13,ZBTB14,RTKN,ETNK2,PDXK,PER1,NADSYN1,STK35,BHLHE41,ADGRL1,ERF,WDR26,SLIT2,IL15RA,KLHL9,NPR2,CPT1A,SFSWAP,LIN7A,TAPT1,A930033H14RIK,UHRF1BP1L,TMEM87B,DGKH,SLC5A6,CYP46A1,PCSK4,TENT4A,ETV6,SLC28A1,TM9SF3,FLOT2,DCAF8,MCUR1,MTSS1,ACVR2B,ARAP2,MYO19,RASIP1,EWSR1,PPP4R3A,PEX19,EPHB3,LPIN1,ATXN7,LUC7L2,CCDC88C,KLF12,FAM78A,PIP4K2C,MAP2K6,SCYL2,CCDC148,YTHDF3,SUCO,KCNMA1,CCND1,PRSS8,RHBDF1,SLC22A5,HNRNPA1,LRP4,DNAJC6,RHBDD2,ZFP7,MAPK12,APH1A,SEC24A,SEMA4D,EPHX1,ATP11C,ZMYM5,ALK,BC005537,SLC20A1,POLR2B,LMBR1,RERE,DCAF6,KCNAB3,NT5C2,IGFBP4,TRAK1,SH3D21,UBE2I,FOXO1,ENTPD5,GZF1,FAM20B,DDR1,SLC35A5,XRN1,TENT5B,GRIP1,DAZAP1,ACOX3,TNFAIP8,MECP2,PCIF1,GCLC,GPIHBP1,SRRM1
Ttc7	0.00197342		TF	Factor: Egr1; motif: NCCGCCCCCGCANN	TF:M02744	0.000489991	3.30981		3456	228	66	21836	NR1D2,CPEB3,FMNL1,CLCN2,AK4,SLC2A5,FBXO3,SLC25A42,CRY2,PHTF2,PHF24,ATP1B1,LARP4,MERTK,BCLAF1,CNOT9,ZFP467,KLF13,ZBTB14,ETNK2,PRKN,NADSYN1,BHLHE41,ADGRL1,ERF,WDR26,SLIT2,RABGAP1L,SLC9A3,UHRF1BP1L,TMEM87B,DGKH,CYP46A1,PCSK4,TENT4A,ETV6,MPP2,TM9SF3,ARAP2,RASIP1,PEX19,LCLAT1,ATXN7,CCDC88C,KLF12,CCDC148,YTHDF3,CCND1,RHBDF1,SLC22A5,TFB2M,EPHX1,ATP11C,ZMYM5,BC005537,POLR2B,KCNAB3,NT5C2,IGFBP4,TRAK1,FAM20B,MDM1,SLC35A5,TENT5B,PCIF1,GCLC
Klf1	0.00198591		TF	Factor: Tcfl5; motif: NNCNCGNGNN	TF:M08005	0.000800497	3.09664		6337	228	101	21836	DBP,CAR14,TEF,NR1D2,AZIN1,FMNL1,CIART,CLCN2,AK4,SLC12A6,LRRC58,SLC6A20A,CDK18,PHTF2,REV1,PHF24,SNRNP70,TRIM11,ATP1B1,MERTK,DUSP9,BCLAF1,NMRK1,SNRK,CNOT9,ST7,TSPAN4,STARD7,LONRF1,KLF13,ZBTB14,ETNK2,PDXK,ATR,PER1,SLC25A13,PRKN,BHLHE41,MTHFD1L,ERF,IL15RA,KLHL9,NPR2,CPT1A,RABGAP1L,TAPT1,A930033H14RIK,DGKH,SLC5A6,TENT4A,BCAS3,TM9SF3,TOR1AIP1,DCAF8,ZFP619,MTSS1,OSBPL1A,ACVR2B,KLF1,MYO19,RASIP1,EWSR1,LUC7L2,CCDC88C,KLF12,FAM78A,CCDC148,YTHDF3,SNHG11,ACSM5,SUCO,KCNMA1,SLC22A5,TFB2M,HNRNPA1,ANKRD10,SLC22A4,MAPK12,SEMA4D,ATP11C,ZMYM5,ALK,BC005537,SLC20A1,POLR2B,AMMECR1,DCAF6,NT5C2,PELI2,TRAK1,UBE2I,FOXO1,ENTPD5,GZF1,SLC35A5,GRIP1,DAZAP1,MECP2,PCIF1,GCLC,SRRM1
Arap2	0.0020343		TF	Factor: Tcfl5; motif: NNCNCGNGNN; match class: 1	TF:M08005_1	0.000800497	3.09664		6337	228	101	21836	DBP,CAR14,TEF,NR1D2,AZIN1,FMNL1,CIART,CLCN2,AK4,SLC12A6,LRRC58,SLC6A20A,CDK18,PHTF2,REV1,PHF24,SNRNP70,TRIM11,ATP1B1,MERTK,DUSP9,BCLAF1,NMRK1,SNRK,CNOT9,ST7,TSPAN4,STARD7,LONRF1,KLF13,ZBTB14,ETNK2,PDXK,ATR,PER1,SLC25A13,PRKN,BHLHE41,MTHFD1L,ERF,IL15RA,KLHL9,NPR2,CPT1A,RABGAP1L,TAPT1,A930033H14RIK,DGKH,SLC5A6,TENT4A,BCAS3,TM9SF3,TOR1AIP1,DCAF8,ZFP619,MTSS1,OSBPL1A,ACVR2B,KLF1,MYO19,RASIP1,EWSR1,LUC7L2,CCDC88C,KLF12,FAM78A,CCDC148,YTHDF3,SNHG11,ACSM5,SUCO,KCNMA1,SLC22A5,TFB2M,HNRNPA1,ANKRD10,SLC22A4,MAPK12,SEMA4D,ATP11C,ZMYM5,ALK,BC005537,SLC20A1,POLR2B,AMMECR1,DCAF6,NT5C2,PELI2,TRAK1,UBE2I,FOXO1,ENTPD5,GZF1,SLC35A5,GRIP1,DAZAP1,MECP2,PCIF1,GCLC,SRRM1
Myo19	0.00205365		TF	Factor: Sp1; motif: NGGGGCGGGGN	TF:M07395	0.000805936	3.0937		9122	228	132	21836	DBP,NR1D2,CPEB3,PER3,AZIN1,FMNL1,CIART,CLCN2,AK4,SLC2A5,FBXO3,SLC25A42,DECR2,PHTF2,REV1,PHF24,POR,LARP4,MERTK,DUSP9,BCLAF1,SNRK,CNOT9,ST7,CYS1,STARD7,ZFP467,LONRF1,ATAD3A,SH2B3,KLF13,ZBTB14,RTKN,ETNK2,PDXK,PER1,PRKN,NADSYN1,STK35,BHLHE41,MTHFD1L,ADGRL1,ERF,WDR26,SLIT2,KLHL9,NPR2,UBN2,CPT1A,PANK3,SLC9A3,LIN7A,TAPT1,A930033H14RIK,UHRF1BP1L,TMEM87B,DGKH,SLC5A6,CYP46A1,PCSK4,TENT4A,SLC28A1,TM9SF3,FLOT2,MCUR1,MTSS1,ACVR2B,TTC7,ARAP2,MYO19,EWSR1,PPP4R3A,PEX19,EPHB3,LPIN1,ATXN7,LUC7L2,FOXRED1,CCDC88C,KLF12,FAM78A,PIP4K2C,SCYL2,CCDC148,SUCO,KCNMA1,RHBDF1,SLC22A5,UACA,LRP4,ANKRD10,DNAJC6,RHBDD2,ZFP7,MAPK12,APH1A,SEC24A,SEMA4D,EPHX1,ATP11C,ZMYM5,ALK,BC005537,SLC20A1,POLR2B,LMBR1,B3GLCT,KCNAB3,NT5C2,IGFBP4,GPT2,PELI2,TRAK1,SH3D21,FOXO1,ENTPD5,GZF1,FAM20B,DDR1,MDM1,SLC35A5,XRN1,TENT5B,GRIP1,DAZAP1,ACOX3,TNFAIP8,MECP2,PCIF1,GCLC,SLC6A9,SRRM1
Rasip1	0.00208147		TF	Factor: Egr-1; motif: GCGGGGGCGG	TF:M07354	0.000897555	3.04694		5925	228	96	21836	NR1D2,CPEB3,AZIN1,FMNL1,CLCN2,AK4,SLC2A5,FBXO3,SLC25A42,CRY2,PHTF2,PHF24,ATP1B1,LARP4,MERTK,BCLAF1,CNOT9,CYS1,ZFP467,LONRF1,SH2B3,KLF13,ZBTB14,RTKN,ETNK2,PER1,SLC25A13,PRKN,NADSYN1,BHLHE41,MTHFD1L,ADGRL1,ERF,WDR26,SLIT2,IL15RA,KLHL9,CPT1A,RABGAP1L,SFSWAP,SLC9A3,A930033H14RIK,UHRF1BP1L,TMEM87B,DGKH,CYP46A1,PCSK4,TENT4A,ETV6,MPP2,TM9SF3,TOR1AIP1,TTC7,ARAP2,MYO19,RASIP1,CORO7,PEX19,LCLAT1,ATXN7,CCDC88C,KLF12,FAM78A,CCDC148,YTHDF3,SUCO,CCND1,RHBDF1,SLC22A5,TFB2M,LRP4,ZFP7,MAPK12,EPHX1,ATP11C,ZMYM5,ALK,BC005537,POLR2B,AMMECR1,DCAF6,KCNAB3,NT5C2,IGFBP4,GPT2,PELI2,TRAK1,FOXO1,FAM20B,MDM1,SLC35A5,TENT5B,DAZAP1,MECP2,PCIF1,GCLC
Rps6kb2	0.00211103		TF	Factor: Klf17; motif: NGGGCGG	TF:M05407	0.000967157	3.0145		6533	228	103	21836	DBP,CAR14,NR1D2,CPEB3,PER3,AK4,LRRC58,FBXO3,DECR2,CRY2,PHTF2,REV1,POR,SLC35D1,COQ10B,ATP1B1,LARP4,BCLAF1,CNOT9,STARD7,ZFP467,LONRF1,SH2B3,KLF13,ZBTB14,RTKN,PPP1R15B,ATR,PRKN,STK35,TOR1AIP2,MTHFD1L,ADGRL1,NDEL1,WDR26,IL17RB,IL15RA,UBN2,RABGAP1L,PANK3,TAPT1,UHRF1BP1L,TMEM87B,DNAH5,CYP46A1,PCSK4,MCM10,MPP2,OPLAH,TNS2,TSKU,GALNT11,MTSS1,ACVR2B,TTC7,ARAP2,MTREX,PPP4R3A,EPHB3,LCLAT1,ATXN7,INPP5K,KLF12,FAM78A,CCDC148,SUCO,KCNMA1,UTP20,RHBDF1,SLC22A5,HNRNPA1,ANXA7,EVI5,DNAJC6,RHBDD2,SLC22A4,ZFP7,MAPK12,SEC24A,EPHX1,ATP11C,ZMYM5,ALK,POLR2B,LMBR1,AMMECR1,DCAF6,KCNAB3,NT5C2,GPT2,PELI2,SH3D21,UBE2I,CLN6,FOXO1,FAM20B,MDM1,XRN1,GRIP1,TNFAIP8,MTMR2,PCIF1,SRRM1
Ewsr1	0.00223005		TF	Factor: AP-2alphaA; motif: ANMGCCTNAGGCKNT	TF:M01047	0.00102613	2.9888		7957	228	119	21836	CAR14,TEF,NR1D2,AZIN1,CLCN2,LRRC58,CRY2,CDK18,PHTF2,REV1,PHF24,SNRNP70,SLC35D1,TRIM11,COQ10B,ATP1B1,MERTK,NAT8F3,DUSP9,BCLAF1,SNRK,ST7,TSPAN4,ATAD3A,SH2B3,KLF13,RTKN,ETNK2,ATR,CYP2J9,PER1,SLC25A13,PRKN,BHLHE41,MTHFD1L,ADGRL1,ERF,WDR26,SLIT2,TTC38,IL17RB,NPR2,UBN2,CPT1A,PANK3,TMEM87B,UPP2,DGKH,SLC5A6,CYP46A1,TENT4A,GCM1,BCAS3,TNS2,TSKU,TOR1AIP1,FLOT2,DCAF8,MCUR1,ACVR2B,TTC7,MYO19,EWSR1,PCDHGA2,MTREX,PPP4R3A,EPHB3,LPIN1,ATXN7,FAM78A,PIP4K2C,MAP2K6,SCYL2,CCDC148,YTHDF3,EDNRB,ACSM5,KCNMA1,PRSS8,RHBDF1,SLC22A5,LRP4,ANKRD10,SOX13,MYH14,ESR1,RHBDD2,ZFP7,VNN1,APH1A,AACS,ZMYM5,ALK,BC005537,LMBR1,AMMECR1,C1QTNF3,DCAF6,VGLL4,GPT2,TRAK1,SH3D21,UBE2I,CLN6,FOXO1,ENTPD5,FAM20B,SLC25A34,DAB2,DDR1,SLC35A5,XRN1,TENT5B,GRIP1,TNFAIP8,GCLC,GPIHBP1,SLC6A9,SRRM1
4930533I22Rik	0.00225893		TF	Factor: AP-2alphaA; motif: ANMGCCTNAGGCKNT; match class: 1	TF:M01047_1	0.00102613	2.9888		7957	228	119	21836	CAR14,TEF,NR1D2,AZIN1,CLCN2,LRRC58,CRY2,CDK18,PHTF2,REV1,PHF24,SNRNP70,SLC35D1,TRIM11,COQ10B,ATP1B1,MERTK,NAT8F3,DUSP9,BCLAF1,SNRK,ST7,TSPAN4,ATAD3A,SH2B3,KLF13,RTKN,ETNK2,ATR,CYP2J9,PER1,SLC25A13,PRKN,BHLHE41,MTHFD1L,ADGRL1,ERF,WDR26,SLIT2,TTC38,IL17RB,NPR2,UBN2,CPT1A,PANK3,TMEM87B,UPP2,DGKH,SLC5A6,CYP46A1,TENT4A,GCM1,BCAS3,TNS2,TSKU,TOR1AIP1,FLOT2,DCAF8,MCUR1,ACVR2B,TTC7,MYO19,EWSR1,PCDHGA2,MTREX,PPP4R3A,EPHB3,LPIN1,ATXN7,FAM78A,PIP4K2C,MAP2K6,SCYL2,CCDC148,YTHDF3,EDNRB,ACSM5,KCNMA1,PRSS8,RHBDF1,SLC22A5,LRP4,ANKRD10,SOX13,MYH14,ESR1,RHBDD2,ZFP7,VNN1,APH1A,AACS,ZMYM5,ALK,BC005537,LMBR1,AMMECR1,C1QTNF3,DCAF6,VGLL4,GPT2,TRAK1,SH3D21,UBE2I,CLN6,FOXO1,ENTPD5,FAM20B,SLC25A34,DAB2,DDR1,SLC35A5,XRN1,TENT5B,GRIP1,TNFAIP8,GCLC,GPIHBP1,SLC6A9,SRRM1
Pcdhga2	0.00228589		TF	Factor: AP-2alpha; motif: NNNSCCTGRGGC	TF:M10175	0.00115669	2.93678		4958	228	84	21836	TEF,FMNL1,CLCN2,LRRC58,CRY2,REV1,PHF24,SNRNP70,POR,NAT8F3,DUSP9,BCLAF1,SNRK,SH2B3,KLF13,ETNK2,ATR,PER1,SLC25A13,ADGRL1,ERF,SLIT2,TTC38,IL17RB,NPR2,PANK3,LIN7A,DNAH5,CYP46A1,PCSK4,TNS2,TSKU,FLOT2,DCAF8,OSBPL1A,TTC7,MYO19,RASIP1,RPS6KB2,EWSR1,PCDHGA2,CORO7,PEX19,LPIN1,ATXN7,PIP4K2C,MAP2K6,SCYL2,EDNRB,SUCO,CAR9,PRSS8,SLC22A5,ANKRD10,SOX13,MYH14,ZFP7,MAPK12,AACS,SEMA4D,TAX1BP1,ATP11C,ZMYM5,ALK,AMMECR1,C1QTNF3,KCNAB3,IGFBP4,GPT2,TRAK1,SH3D21,UBE2I,CLN6,FOXO1,ENTPD5,FAM20B,SLC25A34,DDR1,TENT5B,TNFAIP8,GCLC,GPIHBP1,SLC6A9,SRRM1
Gm10156	0.00238699		TF	Factor: WT1; motif: NGCGGGGGGGTSMMCYN	TF:M05599	0.00126638	2.89743		5297	228	88	21836	TEF,PER3,AZIN1,FMNL1,CLCN2,LRRC58,FBXO3,CRY2,REV1,POR,COQ10B,LARP4,MERTK,NMRK1,CNOT9,STARD7,ZFP467,LONRF1,ATAD3A,SH2B3,KLF13,ZBTB14,NADSYN1,STK35,BHLHE41,WDR26,SLIT2,IL15RA,KLHL9,RABGAP1L,A930033H14RIK,CYP46A1,PCSK4,TENT4A,GCM1,ETV6,LIPA,MPP2,TM9SF3,TNS2,GALNT11,MTSS1,ACVR2B,ARAP2,MYO19,RASIP1,EWSR1,EPHB3,LPIN1,ATXN7,LUC7L2,FOXRED1,CCDC88C,KLF12,FAM78A,SCYL2,CCDC148,YTHDF3,SUCO,ZFP597,CAR9,CCND1,RHBDF1,HNRNPA1,ESR1,ABCB8,AACS,SEMA4D,EPHX1,TAX1BP1,ATP11C,ZMYM5,SLC20A1,POLR2B,AMMECR1,B3GLCT,KCNAB3,NT5C2,PELI2,SH3D21,UBE2I,FOXO1,ENTPD5,SLC35A5,DAZAP1,MECP2,PCIF1,SRRM1
Mtrex	0.00239578		TF	Factor: E2F-1; motif: TTGGCGCGRAANNGNM	TF:M00938	0.00127256	2.89532		5215	228	87	21836	DBP,NR1D2,AZIN1,FMNL1,HERPUD1,SLC12A6,LRRC58,FBXO3,SLC25A42,PHTF2,REV1,PHF24,ATP1B1,DUSP9,NMRK1,SNRK,ST7,ZFP467,SH2B3,KLF13,ZBTB14,PDXK,SLC25A13,NDEL1,ERF,WDR26,SLIT2,NPR2,UBN2,CPT1A,SLC9A3,LIN7A,TAPT1,UHRF1BP1L,DGKH,CYP46A1,TENT4A,BCAS3,ETV6,TM9SF3,TOR1AIP1,GALNT11,MCUR1,MTSS1,OSBPL1A,ACVR2B,TTC7,MYO19,RASIP1,RPS6KB2,EWSR1,PPP4R3A,EPHB3,ATXN7,OAS1C,FAM78A,MAP2K6,CCDC148,SNHG11,EDNRB,KCNMA1,RHBDF1,SLC22A5,SELENOO,ANKRD10,AACS,SEMA4D,ZMYM5,ALK,ERCC5,BC005537,SLC20A1,LMBR1,AMMECR1,B3GLCT,NT5C2,PELI2,TRAK1,CLN6,FOXO1,ENTPD5,SLC35A5,GRIP1,MECP2,MTMR2,PCIF1,GCLC
Coro7	0.00241376		TF	Factor: EGR; motif: CGCCCCCGCNN; match class: 1	TF:M08878_1	0.00154293	2.81165		1843	228	42	21836	NR1D2,FMNL1,AK4,SLC2A5,FBXO3,PHF24,ATP1B1,CNOT9,ZFP467,KLF13,ZBTB14,BHLHE41,ADGRL1,ERF,WDR26,RABGAP1L,DGKH,CYP46A1,PCSK4,TENT4A,MPP2,TM9SF3,ARAP2,RASIP1,ATXN7,INPP5K,CCDC88C,FAM78A,SUCO,ZFP7,EPHX1,ATP11C,ZMYM5,BC005537,AMMECR1,DCAF6,NT5C2,IGFBP4,TRAK1,MECP2,PCIF1,GCLC
Ppp4r3a	0.00242104		TF	Factor: MOVO-B; motif: GNGGGGG; match class: 1	TF:M01104_1	0.00154459	2.81119		3264	228	62	21836	DBP,CLCN2,AK4,SLC2A5,LRRC58,FBXO3,REV1,SLC35D1,ATP1B1,LARP4,CNOT9,ST7,CYS1,STARD7,ZFP467,KLF13,ZBTB14,STK35,ADGRL1,ERF,WDR26,SLIT2,NPR2,UBN2,CPT1A,A930033H14RIK,DGKH,CYP46A1,PCSK4,TENT4A,ETV6,TM9SF3,ARAP2,RASIP1,EWSR1,PPP4R3A,EPHB3,ATXN7,LUC7L2,KLF12,FAM78A,SCYL2,CCND1,RHBDF1,LRP4,SEMA4D,ATP11C,ZMYM5,BC005537,SLC20A1,AMMECR1,DCAF6,KCNAB3,NT5C2,IGFBP4,GPT2,PELI2,TRAK1,FAM20B,PCIF1,GCLC,SLC6A9
Pex19	0.00244003		TF	Factor: ELK-1; motif: ACCGGAWRTN; match class: 1	TF:M01981_1	0.00157463	2.80282		9029	228	130	21836	DBP,NR1D2,PER3,AZIN1,CIART,SLC12A6,LRRC58,DECR2,CDK18,POR,SLC35D1,TRIM11,COQ10B,ATP1B1,LARP4,DUSP9,BCLAF1,SNRK,CNOT9,ST7,CYS1,ZFP467,LONRF1,SH2B3,KLF13,ETNK2,PPP1R15B,ATR,CYP2J9,PRKN,NADSYN1,STK35,BHLHE41,MTHFD1L,MBD1,ADGRL1,ERF,SLIT2,IL15RA,KLHL9,NPR2,UBN2,RABGAP1L,SFSWAP,PANK3,A930033H14RIK,ALKBH3,TMEM87B,DGKH,CYP46A1,MCM10,MPP2,TM9SF3,TNS2,TSKU,TOR1AIP1,FLOT2,DCAF8,MCUR1,ZFP619,MTSS1,TTC7,KLF1,ARAP2,MYO19,RPS6KB2,EWSR1,PCDHGA2,MTREX,CORO7,LPIN1,OAS1C,FOXRED1,INPP5K,CCDC88C,KLF12,FAM78A,PIP4K2C,SCYL2,YTHDF3,SNHG11,EDNRB,ACSM5,SUCO,ZFP597,CAR9,CCND1,PRSS8,RHBDF1,TFB2M,LRP4,SELENOO,ANXA7,ANKRD10,DNAJC6,RHBDD2,ZFP7,ABCB8,VNN1,APH1A,AACS,SEC24A,SEMA4D,EPHX1,TAX1BP1,ZMYM5,ALK,ERCC5,SLC20A1,LMBR1,AMMECR1,DCAF6,KCNAB3,IGFBP4,TRAK1,SH3D21,UBE2I,CLN6,GZF1,FAM20B,DDR1,SLC35A5,XRN1,DAZAP1,ACOX3,MTMR2,PCIF1,GCLC,SLC6A9,SRRM1
Ephb3	0.00245412		TF	Factor: Zic1; motif: NNCCCCCGGGGGGG	TF:M02835	0.00183556	2.73623		9522	228	135	21836	DBP,CAR14,TEF,NR1D2,PER3,FMNL1,CLCN2,HERPUD1,AK4,SLC2A5,LRRC58,FBXO3,CRY2,CDK18,PHTF2,REV1,PHF24,SLC35D1,ATP1B1,LARP4,BCLAF1,NMRK1,TSPAN4,LONRF1,ATAD3A,SH2B3,KLF13,ZBTB14,ETNK2,SLC25A13,PRKN,NADSYN1,STK35,BHLHE41,MTHFD1L,MBD1,ADGRL1,NDEL1,ERF,WDR26,TTC38,IL17RB,NPR2,UBN2,CPT1A,RABGAP1L,SFSWAP,PANK3,SLC9A3,LIN7A,TAPT1,A930033H14RIK,UHRF1BP1L,TMEM87B,DNAH5,CYP46A1,PCSK4,TENT4A,GCM1,ETV6,OPLAH,TOR1AIP1,GALNT11,DCAF8,MTSS1,OSBPL1A,ACVR2B,TTC7,KLF1,ARAP2,MYO19,EWSR1,PPP4R3A,PEX19,EPHB3,LPIN1,LCLAT1,ATXN7,OAS1C,LUC7L2,FOXRED1,CCDC88C,KLF12,FAM78A,PIP4K2C,SCYL2,CCDC148,YTHDF3,KCNMA1,CAR9,PRSS8,RHBDF1,SLC22A5,TFB2M,UACA,LRP4,ANKRD10,SOX13,MYH14,RHBDD2,SLC22A4,ZFP7,MAPK12,ABCB8,APH1A,SEMA4D,EPHX1,TAX1BP1,ATP11C,ZMYM5,ALK,AMMECR1,C1QTNF3,B3GLCT,DCAF6,KCNAB3,IGFBP4,PELI2,TRAK1,UBE2I,CLN6,FOXO1,GZF1,FAM20B,MDM1,SLC35A5,XRN1,GRIP1,DAZAP1,TNFAIP8,PCIF1,GCLC,GPIHBP1,SLC6A9,SRRM1
Lpin1	0.00247033		TF	Factor: AP-2; motif: GSCCSCRGGCNRNRNN	TF:M00800	0.00219779	2.65801		6726	228	104	21836	NR1D2,AZIN1,FMNL1,CLCN2,HERPUD1,LRRC58,DECR2,CRY2,REV1,PHF24,POR,SLC35D1,TRIM11,LARP4,TGM1,DUSP9,NMRK1,SNRK,STARD7,LONRF1,SH2B3,KLF13,ZBTB14,PDXK,ATR,STK35,MBD1,ADGRL1,NDEL1,WDR26,SLIT2,KLHL9,NPR2,UBN2,SFSWAP,PANK3,LIN7A,TAPT1,A930033H14RIK,UHRF1BP1L,TMEM87B,DGKH,DNAH5,SLC5A6,CYP46A1,TENT4A,BCAS3,ETV6,MPP2,DHTKD1,TNS2,TSKU,GALNT11,MCUR1,ZFP619,ACVR2B,TTC7,MYO19,CORO7,PPP4R3A,EPHB3,LCLAT1,ATXN7,CCDC88C,KLF12,FAM78A,SCYL2,RHBDF1,HNRNPA1,LRP4,SELENOO,ANKRD10,SOX13,EVI5,RHBDD2,MAPK12,VNN1,AACS,SEC24A,SEMA4D,TAX1BP1,ZMYM5,ALK,BC005537,SLC20A1,POLR2B,LMBR1,AMMECR1,DCAF6,IGFBP4,PELI2,SH3D21,FOXO1,GZF1,FAM20B,SLC25A34,MDM1,TENT5B,TNFAIP8,MECP2,PCIF1,GCLC,GPIHBP1,SLC6A9
Lclat1	0.00248637		TF	Factor: USF2; motif: CASGYG	TF:M00726	0.00239222	2.6212		6304	228	99	21836	CAR14,TEF,NR1D2,AZIN1,CIART,CLCN2,AK4,SLC2A5,LRRC58,SLC25A42,CDK18,REV1,TRIM11,COQ10B,ATP1B1,BBOX1,DUSP9,SNRK,ST7,TSPAN4,STARD7,ATAD3A,SH2B3,ETNK2,PDXK,PPP1R15B,ATR,PER1,SLC25A13,NADSYN1,BHLHE41,TOR1AIP2,MTHFD1L,ADGRL1,NDEL1,ERF,WDR26,TTC38,IL15RA,CPT1A,PANK3,SLC9A3,A930033H14RIK,UPP2,DGKH,SLC5A6,GCM1,BCAS3,ETV6,SLC28A1,MPP2,DHTKD1,TSKU,TOR1AIP1,FLOT2,ZFP619,OSBPL1A,ACVR2B,TTC7,KLF1,MYO19,RASIP1,EWSR1,PEX19,LCLAT1,RNF24,FOXRED1,CCDC88C,CCDC148,EDNRB,ACSM5,CCND1,UTP20,PRSS8,RHBDF1,TFB2M,HNRNPA1,ANXA7,SOX13,DNAJC6,SLC22A4,MAPK12,VNN1,SEC24A,EPHX1,ATP11C,HIGD1C,SLC20A1,AMMECR1,UBE2I,CLN6,GZF1,SLC35A5,TENT5B,GRIP1,DAZAP1,MTMR2,GCLC,SLC6A9
Atxn7	0.00249523		TF	Factor: USF2; motif: CASGYG; match class: 1	TF:M00726_1	0.00239222	2.6212		6304	228	99	21836	CAR14,TEF,NR1D2,AZIN1,CIART,CLCN2,AK4,SLC2A5,LRRC58,SLC25A42,CDK18,REV1,TRIM11,COQ10B,ATP1B1,BBOX1,DUSP9,SNRK,ST7,TSPAN4,STARD7,ATAD3A,SH2B3,ETNK2,PDXK,PPP1R15B,ATR,PER1,SLC25A13,NADSYN1,BHLHE41,TOR1AIP2,MTHFD1L,ADGRL1,NDEL1,ERF,WDR26,TTC38,IL15RA,CPT1A,PANK3,SLC9A3,A930033H14RIK,UPP2,DGKH,SLC5A6,GCM1,BCAS3,ETV6,SLC28A1,MPP2,DHTKD1,TSKU,TOR1AIP1,FLOT2,ZFP619,OSBPL1A,ACVR2B,TTC7,KLF1,MYO19,RASIP1,EWSR1,PEX19,LCLAT1,RNF24,FOXRED1,CCDC88C,CCDC148,EDNRB,ACSM5,CCND1,UTP20,PRSS8,RHBDF1,TFB2M,HNRNPA1,ANXA7,SOX13,DNAJC6,SLC22A4,MAPK12,VNN1,SEC24A,EPHX1,ATP11C,HIGD1C,SLC20A1,AMMECR1,UBE2I,CLN6,GZF1,SLC35A5,TENT5B,GRIP1,DAZAP1,MTMR2,GCLC,SLC6A9
Oas1c	0.00253964		TF	Factor: KROX; motif: CCCGCCCCCRCCCC	TF:M00982	0.0024125	2.61753		5963	228	95	21836	CAR14,NR1D2,CPEB3,PER3,FMNL1,CLCN2,HERPUD1,AK4,SLC2A5,FBXO3,SLC25A42,CRY2,PHTF2,PHF24,SLC35D1,ATP1B1,LARP4,MERTK,BCLAF1,CNOT9,CYS1,ZFP467,SH2B3,KLF13,ZBTB14,ETNK2,SLC25A13,PRKN,NADSYN1,BHLHE41,MTHFD1L,ADGRL1,ERF,WDR26,SLIT2,IL15RA,KLHL9,RABGAP1L,SLC9A3,A930033H14RIK,UHRF1BP1L,TMEM87B,DGKH,SLC5A6,CYP46A1,PCSK4,TENT4A,ETV6,MPP2,TM9SF3,ACVR2B,ARAP2,MYO19,RASIP1,CORO7,PEX19,LCLAT1,ATXN7,CCDC88C,KLF12,FAM78A,CCDC148,YTHDF3,SUCO,KCNMA1,CCND1,RHBDF1,SLC22A5,TFB2M,UACA,LRP4,ANKRD10,DNAJC6,ZFP7,EPHX1,ATP11C,ZMYM5,BC005537,POLR2B,LMBR1,AMMECR1,DCAF6,KCNAB3,NT5C2,IGFBP4,TRAK1,FOXO1,FAM20B,MDM1,SLC35A5,TENT5B,GRIP1,MECP2,PCIF1,GCLC
Rnf24	0.00262416		TF	Factor: C-Myc; motif: NGCCACGTGNN	TF:M07601	0.00254306	2.59464		6226	228	98	21836	CAR14,TEF,NR1D2,AZIN1,CIART,CLCN2,AK4,SLC2A5,LRRC58,SLC25A42,CDK18,REV1,TRIM11,COQ10B,ATP1B1,BBOX1,DUSP9,SNRK,ST7,TSPAN4,STARD7,ATAD3A,SH2B3,ETNK2,PDXK,PPP1R15B,ATR,PER1,SLC25A13,NADSYN1,BHLHE41,TOR1AIP2,MTHFD1L,ADGRL1,NDEL1,ERF,WDR26,TTC38,IL15RA,CPT1A,PANK3,SLC9A3,A930033H14RIK,UPP2,DGKH,SLC5A6,GCM1,BCAS3,ETV6,SLC28A1,MPP2,DHTKD1,TSKU,TOR1AIP1,FLOT2,ZFP619,OSBPL1A,ACVR2B,TTC7,KLF1,MYO19,RASIP1,EWSR1,PEX19,LCLAT1,RNF24,FOXRED1,CCDC88C,CCDC148,EDNRB,ACSM5,CCND1,UTP20,PRSS8,RHBDF1,TFB2M,HNRNPA1,ANXA7,SOX13,DNAJC6,SLC22A4,MAPK12,VNN1,SEC24A,EPHX1,ATP11C,HIGD1C,SLC20A1,AMMECR1,UBE2I,GZF1,SLC35A5,TENT5B,GRIP1,DAZAP1,MTMR2,GCLC,SLC6A9
Luc7l2	0.00267777		TF	Factor: Egr-1; motif: GCGGGGGCGG; match class: 1	TF:M07354_1	0.00262504	2.58086		2017	228	44	21836	NR1D2,FMNL1,AK4,SLC2A5,FBXO3,PHF24,ATP1B1,LARP4,CNOT9,ZFP467,SH2B3,KLF13,ZBTB14,BHLHE41,ADGRL1,ERF,WDR26,RABGAP1L,UHRF1BP1L,CYP46A1,PCSK4,TENT4A,MPP2,TM9SF3,ARAP2,RASIP1,ATXN7,CCDC88C,FAM78A,YTHDF3,RHBDF1,ZFP7,EPHX1,ATP11C,ZMYM5,BC005537,AMMECR1,DCAF6,NT5C2,IGFBP4,TRAK1,FAM20B,PCIF1,GCLC
Foxred1	0.00268672		TF	Factor: Egr1; motif: NCCGCCCCCGCANN; match class: 1	TF:M02744_1	0.00267864	2.57209		665	228	22	21836	NR1D2,FMNL1,SLC2A5,FBXO3,PHF24,ATP1B1,CNOT9,KLF13,ZBTB14,BHLHE41,WDR26,RABGAP1L,CYP46A1,PCSK4,TENT4A,MPP2,TM9SF3,ARAP2,ATXN7,EPHX1,TRAK1,GCLC
Gm6999	0.00268774		TF	Factor: ZBED6; motif: NRRGCTCGCCNN; match class: 1	TF:M01598_1	0.00275935	2.55919		1364	228	34	21836	LRRC58,SLC6A20A,CDK18,TRIM11,NMRK1,ATAD3A,KLF13,ZBTB14,ATR,PRKN,BHLHE41,WDR26,UBN2,RABGAP1L,SFSWAP,PANK3,ALKBH3,SLC5A6,TM9SF3,MTSS1,ACVR2B,PPP4R3A,LPIN1,CCDC88C,KLF12,RHBDF1,TAX1BP1,ATP11C,ZMYM5,AMMECR1,DCAF6,IGFBP4,FAM20B,GRIP1
Inpp5k	0.00273444		TF	Factor: Kaiso; motif: GCMGGGRGCRGS; match class: 1	TF:M03876_1	0.00329689	2.4819		5833	228	93	21836	DBP,TEF,NR1D2,PER3,AZIN1,FMNL1,CIART,CLCN2,AK4,FBXO3,CDK18,REV1,SLC35D1,TRIM11,MERTK,NAT8F3,DUSP9,CNOT9,CYS1,STARD7,ZFP467,LONRF1,SH2B3,KLF13,ZBTB14,ATR,BHLHE41,MTHFD1L,ADGRL1,ERF,WDR26,IL15RA,KLHL9,NPR2,UBN2,RABGAP1L,PANK3,SLC9A3,TAPT1,A930033H14RIK,UHRF1BP1L,TMEM87B,DGKH,SLC5A6,CYP46A1,PCSK4,TENT4A,BCAS3,ETV6,TM9SF3,FLOT2,DCAF8,MTSS1,ACVR2B,TTC7,ARAP2,CORO7,ATXN7,FOXRED1,CCDC88C,KLF12,FAM78A,CCDC148,YTHDF3,SUCO,KCNMA1,CCND1,RHBDF1,LRP4,DNAJC6,MAPK12,SEC24A,SEMA4D,ATP11C,ZMYM5,AMMECR1,DCAF6,VGLL4,NT5C2,IGFBP4,PELI2,TRAK1,FOXO1,GZF1,FAM20B,MDM1,TENT5B,GRIP1,TNFAIP8,MTMR2,PCIF1,GCLC,SLC6A9
Ccdc88c	0.00282426		TF	Factor: Pax-3; motif: NNNNNNCGTCACGSTYNNNNN; match class: 1	TF:M00327_1	0.00340108	2.46838		6178	228	97	21836	DBP,PER3,SLC2A5,LRRC58,CRY2,CDK18,REV1,SLC35D1,COQ10B,ATP1B1,TGM1,BCLAF1,SNRK,CNOT9,TSPAN4,CYS1,STARD7,ZFP467,LONRF1,ATAD3A,SH2B3,ETNK2,PDXK,ATR,CYP2J9,PER1,SLC25A13,PRKN,NADSYN1,BHLHE41,TOR1AIP2,MTHFD1L,MBD1,NDEL1,ERF,KLHL9,CPT1A,RABGAP1L,PANK3,LIN7A,TAPT1,A930033H14RIK,ALKBH3,UHRF1BP1L,TMEM87B,DGKH,SLC5A6,TENT4A,ETV6,MCM10,TM9SF3,TSKU,GALNT11,DCAF8,MTSS1,OSBPL1A,TTC7,EWSR1,MTREX,CORO7,PPP4R3A,LPIN1,CCDC88C,FAM78A,YTHDF3,ZFP597,CCND1,UTP20,RHBDF1,SLC22A5,LRP4,ANKRD10,MYH14,DNAJC6,RHBDD2,SLC22A4,ZFP7,MAPK12,APH1A,SEC24A,ATP11C,HIGD1C,ALK,BC005537,POLR2B,DCAF6,VGLL4,TRAK1,UBE2I,CLN6,ENTPD5,SLC25A34,MDM1,SLC35A5,TNFAIP8,MTMR2,GCLC
Klf12	0.00283705		TF	Factor: c-Myc:Max; motif: NNNNNNNCACGTGNNNNNNN	TF:M00615	0.00368775	2.43324		7236	228	109	21836	CAR14,TEF,NR1D2,AZIN1,CIART,CLCN2,AK4,SLC2A5,LRRC58,SLC25A42,CDK18,REV1,TRIM11,COQ10B,ATP1B1,LARP4,BBOX1,DUSP9,SNRK,ST7,TSPAN4,STARD7,ATAD3A,SH2B3,KLF13,ETNK2,PDXK,PPP1R15B,ATR,PER1,SLC25A13,NADSYN1,BHLHE41,TOR1AIP2,MTHFD1L,ADGRL1,NDEL1,ERF,WDR26,TTC38,IL15RA,NPR2,CPT1A,PANK3,SLC9A3,A930033H14RIK,UPP2,DGKH,SLC5A6,GCM1,BCAS3,ETV6,MCM10,SLC28A1,MPP2,DHTKD1,TSKU,TOR1AIP1,FLOT2,MCUR1,ZFP619,OSBPL1A,ACVR2B,TTC7,KLF1,MYO19,EWSR1,PEX19,LPIN1,LCLAT1,RNF24,FOXRED1,CCDC88C,KLF12,CCDC148,ACSM5,CAR9,CCND1,UTP20,PRSS8,RHBDF1,TFB2M,UACA,HNRNPA1,ANXA7,SOX13,DNAJC6,SLC22A4,ZFP7,MAPK12,VNN1,SEC24A,EPHX1,ATP11C,HIGD1C,SLC20A1,AMMECR1,PELI2,UBE2I,CLN6,GZF1,MDM1,SLC35A5,TENT5B,GRIP1,DAZAP1,MTMR2,GCLC,SLC6A9
Fam78a	0.00288543		TF	Factor: c-Myc:Max; motif: NNNNNNNCACGTGNNNNNNN; match class: 1	TF:M00615_1	0.00368775	2.43324		7236	228	109	21836	CAR14,TEF,NR1D2,AZIN1,CIART,CLCN2,AK4,SLC2A5,LRRC58,SLC25A42,CDK18,REV1,TRIM11,COQ10B,ATP1B1,LARP4,BBOX1,DUSP9,SNRK,ST7,TSPAN4,STARD7,ATAD3A,SH2B3,KLF13,ETNK2,PDXK,PPP1R15B,ATR,PER1,SLC25A13,NADSYN1,BHLHE41,TOR1AIP2,MTHFD1L,ADGRL1,NDEL1,ERF,WDR26,TTC38,IL15RA,NPR2,CPT1A,PANK3,SLC9A3,A930033H14RIK,UPP2,DGKH,SLC5A6,GCM1,BCAS3,ETV6,MCM10,SLC28A1,MPP2,DHTKD1,TSKU,TOR1AIP1,FLOT2,MCUR1,ZFP619,OSBPL1A,ACVR2B,TTC7,KLF1,MYO19,EWSR1,PEX19,LPIN1,LCLAT1,RNF24,FOXRED1,CCDC88C,KLF12,CCDC148,ACSM5,CAR9,CCND1,UTP20,PRSS8,RHBDF1,TFB2M,UACA,HNRNPA1,ANXA7,SOX13,DNAJC6,SLC22A4,ZFP7,MAPK12,VNN1,SEC24A,EPHX1,ATP11C,HIGD1C,SLC20A1,AMMECR1,PELI2,UBE2I,CLN6,GZF1,MDM1,SLC35A5,TENT5B,GRIP1,DAZAP1,MTMR2,GCLC,SLC6A9
Pip4k2c	0.00303306		TF	Factor: KLF3; motif: NNNNNNGGGCGGGGCNNGN	TF:M10278	0.00369146	2.4328		7325	228	110	21836	DBP,NR1D2,PER3,AZIN1,FMNL1,CLCN2,AK4,SLC2A5,FBXO3,SLC25A42,REV1,PHF24,POR,SLC35D1,MERTK,DUSP9,BCLAF1,SNRK,CNOT9,ST7,CYS1,STARD7,ZFP467,LONRF1,SH2B3,KLF13,ZBTB14,ETNK2,PDXK,PER1,PRKN,NADSYN1,STK35,BHLHE41,ADGRL1,ERF,WDR26,SLIT2,KLHL9,NPR2,CPT1A,PANK3,SLC9A3,LIN7A,TAPT1,A930033H14RIK,UHRF1BP1L,TMEM87B,SLC5A6,CYP46A1,PCSK4,TENT4A,TM9SF3,DHTKD1,FLOT2,MCUR1,MTSS1,ACVR2B,TTC7,MYO19,EWSR1,PPP4R3A,PEX19,LPIN1,ATXN7,LUC7L2,CCDC88C,KLF12,FAM78A,PIP4K2C,SUCO,KCNMA1,RHBDF1,SLC22A5,ANKRD10,DNAJC6,RHBDD2,ZFP7,MAPK12,APH1A,SEC24A,SEMA4D,EPHX1,ATP11C,ZMYM5,ALK,BC005537,SLC20A1,POLR2B,LMBR1,KCNAB3,NT5C2,GPT2,PELI2,TRAK1,SH3D21,FOXO1,ENTPD5,GZF1,FAM20B,DDR1,XRN1,TENT5B,DAZAP1,ACOX3,TNFAIP8,MECP2,PCIF1,GCLC,SLC6A9
Map2k6	0.00313606		TF	Factor: Zfp536; motif: NCGGAKG	TF:M05541	0.00474571	2.3237		6308	228	98	21836	DBP,NR1D2,PER3,FMNL1,CLCN2,LRRC58,SLC25A42,PHTF2,REV1,PHF24,LARP4,ST7,CYS1,STARD7,ZFP467,LONRF1,SH2B3,KLF13,RTKN,ETNK2,PDXK,ATR,PRKN,STK35,BHLHE41,MTHFD1L,MBD1,ADGRL1,ERF,WDR26,KLHL9,NPR2,UBN2,RABGAP1L,SFSWAP,LIN7A,A930033H14RIK,UHRF1BP1L,DGKH,CYP46A1,TENT4A,OPLAH,TNS2,TSKU,FLOT2,MCUR1,ZFP619,MTSS1,ACVR2B,TTC7,RASIP1,PCDHGA2,MTREX,CORO7,PPP4R3A,EPHB3,LCLAT1,ATXN7,INPP5K,CCDC88C,KLF12,FAM78A,PIP4K2C,SCYL2,CCDC148,YTHDF3,SUCO,RHBDF1,UACA,LRP4,SELENOO,ANXA7,ANKRD10,EVI5,MAPK12,SEC24A,HIGD1C,ZMYM5,ALK,ERCC5,POLR2B,AMMECR1,B3GLCT,KCNAB3,IGFBP4,PELI2,SH3D21,GZF1,FAM20B,SLC35A5,XRN1,TENT5B,GRIP1,DAZAP1,MTMR2,PCIF1,GPIHBP1,SRRM1
Scyl2	0.003256		TF	Factor: Sp1; motif: GGNGGGGGNGGGGGMGGGGCNGGG	TF:M10375	0.0056624	2.247		10752	228	146	21836	DBP,TEF,NR1D2,CPEB3,PER3,FMNL1,CLCN2,HERPUD1,AK4,SLC2A5,LRRC58,FBXO3,SLC25A42,REV1,SLC35D1,ATP1B1,LARP4,MERTK,TGM1,DUSP9,BCLAF1,SNRK,CNOT9,ST7,TSPAN4,CYS1,STARD7,ZFP467,SH2B3,KLF13,ZBTB14,RTKN,ETNK2,PER1,SLC25A13,PRKN,BHLHE41,TOR1AIP2,MBD1,ADGRL1,NDEL1,ERF,WDR26,SLIT2,TTC38,IL15RA,KLHL9,NPR2,UBN2,CPT1A,RABGAP1L,SFSWAP,PANK3,LIN7A,TAPT1,A930033H14RIK,UHRF1BP1L,TMEM87B,DGKH,SLC5A6,CYP46A1,PCSK4,TENT4A,GCM1,ETV6,SLC28A1,MPP2,TM9SF3,DHTKD1,TNS2,TOR1AIP1,FLOT2,MCUR1,MTSS1,OSBPL1A,ACVR2B,KLF1,ARAP2,MYO19,RASIP1,EWSR1,PPP4R3A,PEX19,LPIN1,ATXN7,OAS1C,LUC7L2,INPP5K,CCDC88C,KLF12,FAM78A,PIP4K2C,SCYL2,CCDC148,YTHDF3,ACSM5,SUCO,ZFP597,KCNMA1,CAR9,CCND1,PRSS8,SLC22A5,TFB2M,LRP4,ANKRD10,EVI5,DNAJC6,RHBDD2,ZFP7,APH1A,SEC24A,SEMA4D,EPHX1,ATP11C,ZMYM5,ALK,BC005537,SLC20A1,AMMECR1,B3GLCT,RERE,DCAF6,KCNAB3,NT5C2,GPT2,PELI2,TRAK1,UBE2I,CLN6,FOXO1,ENTPD5,FAM20B,SLC25A34,DDR1,SLC35A5,XRN1,TENT5B,GRIP1,DAZAP1,ACOX3,TNFAIP8,MECP2,PCIF1,GCLC,SLC6A9
Ccdc148	0.00328859		TF	Factor: SP1:SP3; motif: CCSCCCCCYCC	TF:M01219	0.00587021	2.23135		6684	228	102	21836	CAR14,TEF,NR1D2,CPEB3,PER3,FMNL1,CLCN2,AK4,SLC12A6,SLC2A5,FBXO3,SLC25A42,CRY2,PHTF2,PHF24,POR,TRIM11,ATP1B1,LARP4,MERTK,BCLAF1,CNOT9,ZFP467,SH2B3,KLF13,ZBTB14,ETNK2,SLC25A13,PRKN,STK35,BHLHE41,ADGRL1,ERF,WDR26,SLIT2,TTC38,NPR2,RABGAP1L,TAPT1,A930033H14RIK,TMEM87B,DGKH,SLC5A6,CYP46A1,PCSK4,TENT4A,GCM1,MPP2,TM9SF3,FLOT2,DCAF8,MTSS1,OSBPL1A,TTC7,ARAP2,MYO19,RASIP1,PPP4R3A,LPIN1,ATXN7,LUC7L2,KLF12,FAM78A,CCDC148,YTHDF3,SUCO,ZFP597,KCNMA1,CAR9,CCND1,RHBDF1,SLC22A5,TFB2M,UACA,HNRNPA1,LRP4,MYH14,EVI5,ESR1,DNAJC6,ZFP7,SEMA4D,ATP11C,ZMYM5,ALK,BC005537,SLC20A1,POLR2B,RERE,NT5C2,UBE2I,FOXO1,ENTPD5,FAM20B,SLC25A34,DDR1,MDM1,XRN1,TENT5B,GRIP1,PCIF1,GCLC
Ythdf3	0.00332114		TF	Factor: CNOT3; motif: GGCCGCGSSS	TF:M01253	0.00687302	2.16285		2664	228	52	21836	AZIN1,AK4,LRRC58,CDK18,SNRNP70,SLC35D1,ATP1B1,LARP4,SNRK,CNOT9,ST7,LONRF1,KLF13,ZBTB14,ADGRL1,ERF,WDR26,SLIT2,SFSWAP,PANK3,TAPT1,TENT4A,ETV6,TM9SF3,TOR1AIP1,GALNT11,FLOT2,MCUR1,OSBPL1A,ACVR2B,ARAP2,PPP4R3A,EPHB3,LCLAT1,ATXN7,CCDC88C,SCYL2,CCDC148,RHBDF1,SELENOO,ANKRD10,AACS,SEC24A,ZMYM5,B3GLCT,PELI2,TRAK1,CLN6,FOXO1,GRIP1,PCIF1,GCLC
Snhg11	0.00339465		TF	Factor: AP-2; motif: MKCCCSCNGGCG; match class: 1	TF:M00189_1	0.00705881	2.15127		3647	228	65	21836	DBP,NR1D2,PER3,FMNL1,LRRC58,FBXO3,PHTF2,REV1,PHF24,NMRK1,TSPAN4,LONRF1,SH2B3,KLF13,ZBTB14,STK35,ADGRL1,WDR26,SLIT2,IL15RA,RABGAP1L,SFSWAP,LIN7A,TAPT1,A930033H14RIK,TMEM87B,DGKH,CYP46A1,ETV6,TM9SF3,MTSS1,ACVR2B,TTC7,ARAP2,MYO19,EWSR1,EPHB3,LPIN1,ATXN7,SCYL2,CCDC148,YTHDF3,KCNMA1,CCND1,LRP4,AACS,ATP11C,ZMYM5,ALK,BC005537,LMBR1,DCAF6,KCNAB3,IGFBP4,GPT2,PELI2,FOXO1,MDM1,SLC35A5,XRN1,GRIP1,MTMR2,PCIF1,GCLC,SRRM1
Ednrb	0.0034254		TF	Factor: BTEB2; motif: RGGGNGKGGN	TF:M07277	0.00726334	2.13886		7600	228	112	21836	CAR14,TEF,NR1D2,PER3,AZIN1,AK4,SLC2A5,FBXO3,SLC25A42,REV1,LARP4,MERTK,DUSP9,BCLAF1,SNRK,CNOT9,ST7,CYS1,STARD7,ZFP467,LONRF1,SH2B3,KLF13,ZBTB14,ETNK2,PDXK,PER1,PRKN,NADSYN1,STK35,BHLHE41,ADGRL1,ERF,WDR26,SLIT2,KLHL9,NPR2,CPT1A,PANK3,SLC9A3,LIN7A,TAPT1,A930033H14RIK,UHRF1BP1L,TMEM87B,DGKH,SLC5A6,CYP46A1,PCSK4,TENT4A,ETV6,SLC28A1,MPP2,TM9SF3,FLOT2,MTSS1,ACVR2B,ARAP2,MYO19,RASIP1,PEX19,LPIN1,ATXN7,LUC7L2,CCDC88C,KLF12,FAM78A,PIP4K2C,SCYL2,SUCO,KCNMA1,CCND1,SLC22A5,LRP4,ANKRD10,DNAJC6,RHBDD2,ZFP7,MAPK12,APH1A,SEC24A,SEMA4D,EPHX1,ATP11C,ZMYM5,ALK,BC005537,SLC20A1,POLR2B,RERE,VGLL4,NT5C2,IGFBP4,TRAK1,SH3D21,UBE2I,FOXO1,ENTPD5,GZF1,FAM20B,SLC25A34,DDR1,SLC35A5,XRN1,TENT5B,DAZAP1,ACOX3,TNFAIP8,MECP2,PCIF1,GCLC,SRRM1
Acsm5	0.00343203		TF	Factor: BCL6B; motif: NNNNCCGCCCCWNNNN	TF:M02844	0.00799145	2.09737		13664	228	174	21836	DBP,NR1D2,CPEB3,PER3,AZIN1,FMNL1,CIART,CLCN2,HERPUD1,AK4,SLC2A5,LRRC58,FBXO3,SLC6A20A,SLC25A42,DECR2,CRY2,PHTF2,REV1,PHF24,POR,SLC35D1,COQ10B,ATP1B1,LARP4,MERTK,TGM1,DUSP9,BCLAF1,NMRK1,SNRK,CNOT9,ST7,CYS1,STARD7,ZFP467,LONRF1,ATAD3A,SH2B3,KLF13,ZBTB14,RTKN,ETNK2,PDXK,PPP1R15B,ATR,PER1,SLC25A13,PRKN,NADSYN1,BHLHE41,MTHFD1L,ADGRL1,NDEL1,ERF,WDR26,SLIT2,IL15RA,KLHL9,NPR2,UBN2,CPT1A,RABGAP1L,SFSWAP,PANK3,SLC9A3,LIN7A,TAPT1,A930033H14RIK,UHRF1BP1L,TMEM87B,DGKH,SLC5A6,CYP46A1,PCSK4,TENT4A,BCAS3,ETV6,LIPA,SLC28A1,MPP2,TM9SF3,OPLAH,DHTKD1,TNS2,TSKU,DCAF8,MCUR1,ZFP619,MTSS1,OSBPL1A,ACVR2B,TTC7,KLF1,ARAP2,MYO19,RASIP1,MTREX,CORO7,PPP4R3A,PEX19,EPHB3,LPIN1,LCLAT1,ATXN7,LUC7L2,FOXRED1,CCDC88C,KLF12,FAM78A,PIP4K2C,SCYL2,CCDC148,YTHDF3,SNHG11,SUCO,KCNMA1,CAR9,CCND1,RHBDF1,SLC22A5,TFB2M,UACA,HNRNPA1,LRP4,ANXA7,ANKRD10,MYH14,DNAJC6,RHBDD2,ZFP7,MAPK12,APH1A,SEC24A,SEMA4D,EPHX1,TAX1BP1,ATP11C,ZMYM5,ALK,BC005537,SLC20A1,POLR2B,LMBR1,AMMECR1,B3GLCT,DCAF6,KCNAB3,NT5C2,IGFBP4,GPT2,TRAK1,SH3D21,UBE2I,CLN6,FOXO1,ENTPD5,GZF1,FAM20B,SLC25A34,DDR1,MDM1,SLC35A5,XRN1,TENT5B,GRIP1,ACOX3,TNFAIP8,MECP2,PCIF1,GCLC,GPIHBP1,SLC6A9,SRRM1
Suco	0.00344879		TF	Factor: p53; motif: RGRCWWGYCYNGRCWWGYYY	TF:M01652	0.00826188	2.08292		7799	228	114	21836	NR1D2,PER3,CIART,CLCN2,HERPUD1,AK4,SLC12A6,SLC2A5,LRRC58,FBXO3,SLC25A42,CDK18,PHTF2,REV1,SLC35D1,LARP4,MERTK,DUSP9,NMRK1,SNRK,ST7,CYS1,STARD7,LONRF1,ATAD3A,SH2B3,KLF13,ZBTB14,RTKN,PPP1R15B,CYP2J9,NADSYN1,STK35,BHLHE41,NDEL1,WDR26,SLIT2,IL17RB,CPT1A,RABGAP1L,PANK3,LIN7A,TAPT1,ALKBH3,TMEM87B,UPP2,SLC5A6,CYP46A1,TENT4A,BCAS3,LIPA,MCM10,TM9SF3,OPLAH,TSKU,TOR1AIP1,FLOT2,ZFP619,ACVR2B,TTC7,KLF1,MYO19,RASIP1,RPS6KB2,EWSR1,MTREX,CORO7,PPP4R3A,PEX19,EPHB3,ATXN7,RNF24,LUC7L2,CCDC88C,FAM78A,CCDC148,ZFP597,CAR9,PRSS8,RHBDF1,UACA,ANXA7,ANKRD10,DNAJC6,SLC22A4,ZFP7,AACS,SEC24A,SEMA4D,EPHX1,TAX1BP1,HIGD1C,ZMYM5,ALK,ERCC5,SLC20A1,LMBR1,AMMECR1,B3GLCT,RERE,DCAF6,VGLL4,GPT2,SH3D21,CLN6,FOXO1,SLC25A34,DAB2,DDR1,DAZAP1,ACOX3,GCLC,SLC6A9,SRRM1
Zfp597	0.00345184		TF	Factor: ATF-1; motif: CYYTGACGTCA	TF:M00691	0.00854031	2.06853		4623	228	77	21836	CAR14,CPEB3,AZIN1,AK4,LRRC58,SLC25A42,DECR2,CDK18,SLC35D1,COQ10B,ATP1B1,TGM1,DUSP9,CNOT9,ST7,ATAD3A,SH2B3,KLF13,RTKN,ETNK2,PER1,SLC25A13,NADSYN1,STK35,MTHFD1L,ADGRL1,NDEL1,ERF,WDR26,IL17RB,KLHL9,UBN2,CPT1A,SFSWAP,PANK3,TAPT1,A930033H14RIK,ALKBH3,UHRF1BP1L,TMEM87B,DGKH,TENT4A,MCM10,MPP2,GALNT11,RASIP1,CORO7,LCLAT1,ATXN7,OAS1C,CCDC148,YTHDF3,CCND1,PRSS8,UACA,ANXA7,ESR1,DNAJC6,APH1A,SEC24A,SEMA4D,ALK,ERCC5,BC005537,SLC20A1,B3GLCT,KCNAB3,IGFBP4,TRAK1,CLN6,FOXO1,ENTPD5,MDM1,SLC35A5,TENT5B,DAZAP1,MECP2
Kcnma1	0.00348275		TF	Factor: Tfap2a; motif: NGCCYSAGGCN; match class: 1	TF:M04156_1	0.00922486	2.03504		5628	228	89	21836	CAR14,TEF,CLCN2,LRRC58,CRY2,PHTF2,REV1,PHF24,SNRNP70,TRIM11,NAT8F3,DUSP9,SNRK,ST7,SH2B3,KLF13,RTKN,ETNK2,PER1,SLC25A13,PRKN,MTHFD1L,ADGRL1,ERF,WDR26,SLIT2,TTC38,IL17RB,NPR2,UBN2,CPT1A,PANK3,DGKH,SLC5A6,CYP46A1,TENT4A,TNS2,TSKU,FLOT2,DCAF8,MCUR1,TTC7,MYO19,PCDHGA2,PPP4R3A,LPIN1,ATXN7,PIP4K2C,MAP2K6,SCYL2,CCDC148,YTHDF3,PRSS8,RHBDF1,SLC22A5,ANKRD10,SOX13,ESR1,RHBDD2,ZFP7,VNN1,AACS,ATP11C,ZMYM5,ALK,AMMECR1,C1QTNF3,DCAF6,VGLL4,NT5C2,GPT2,TRAK1,SH3D21,UBE2I,CLN6,FOXO1,ENTPD5,FAM20B,SLC25A34,DDR1,SLC35A5,XRN1,TENT5B,GRIP1,TNFAIP8,GCLC,GPIHBP1,SLC6A9,SRRM1
Car9	0.00352602		TF	Factor: E2F-2; motif: NNNANGGCGCGCNNN	TF:M02742	0.00958381	2.01846		3525	228	63	21836	DBP,NR1D2,AZIN1,FMNL1,LRRC58,FBXO3,SLC6A20A,CRY2,PHF24,SNRNP70,POR,SLC35D1,ATP1B1,ST7,CYS1,STARD7,LONRF1,ATAD3A,SH2B3,KLF13,ZBTB14,NADSYN1,STK35,SLIT2,IL15RA,NPR2,UBN2,RABGAP1L,TAPT1,A930033H14RIK,TOR1AIP1,ZFP619,MTSS1,OSBPL1A,ACVR2B,TTC7,LUC7L2,FOXRED1,FAM78A,CCDC148,SNHG11,RHBDF1,TFB2M,LRP4,RHBDD2,SLC22A4,MAPK12,SEMA4D,ZMYM5,ALK,BC005537,SLC20A1,NT5C2,PELI2,TRAK1,UBE2I,ENTPD5,FAM20B,MDM1,GRIP1,DAZAP1,MECP2,GCLC
Ccnd1	0.00359488		TF	Factor: Tfap2a; motif: TGCCCYNRGGGCA	TF:M04157	0.0096403	2.01591		8645	228	123	21836	DBP,NR1D2,PER3,AZIN1,CLCN2,HERPUD1,FBXO3,SLC25A42,CRY2,CDK18,PHTF2,REV1,PHF24,POR,SLC35D1,ATP1B1,LARP4,MERTK,TGM1,DUSP9,BCLAF1,SNRK,CNOT9,ST7,TSPAN4,CYS1,STARD7,LONRF1,ATAD3A,SH2B3,KLF13,ZBTB14,ETNK2,PDXK,CYP2J9,SLC25A13,PRKN,STK35,BHLHE41,MTHFD1L,MBD1,ADGRL1,NDEL1,WDR26,IL17RB,IL15RA,NPR2,UBN2,CPT1A,PANK3,SLC9A3,TAPT1,ALKBH3,UHRF1BP1L,DGKH,CYP46A1,PCSK4,TENT4A,BCAS3,ETV6,MPP2,TM9SF3,OPLAH,TOR1AIP1,DCAF8,MCUR1,ZFP619,TTC7,KLF1,ARAP2,EWSR1,CORO7,PPP4R3A,EPHB3,LCLAT1,ATXN7,FOXRED1,CCDC88C,KLF12,FAM78A,PIP4K2C,CCDC148,ZFP597,KCNMA1,UTP20,RHBDF1,SLC22A5,UACA,HNRNPA1,LRP4,SELENOO,PHYHIPL,ANKRD10,MYH14,RHBDD2,MAPK12,ABCB8,SEC24A,SEMA4D,EPHX1,ATP11C,ZMYM5,POLR2B,AMMECR1,DCAF6,IGFBP4,GPT2,PELI2,TRAK1,ENTPD5,GZF1,FAM20B,DDR1,MDM1,SLC35A5,GRIP1,DAZAP1,MECP2,PCIF1,GCLC,GPIHBP1,SLC6A9,SRRM1
Utp20	0.00364012		TF	Factor: N-Myc; motif: NNCCACGTGNNN	TF:M00055	0.00978888	2.00927		4316	228	73	21836	CAR14,TEF,NR1D2,CIART,CLCN2,AK4,LRRC58,TRIM11,COQ10B,DUSP9,ST7,TSPAN4,STARD7,ATAD3A,SH2B3,ETNK2,PDXK,PPP1R15B,ATR,PER1,NADSYN1,TOR1AIP2,MTHFD1L,ADGRL1,NDEL1,WDR26,TTC38,IL15RA,PANK3,UPP2,SLC5A6,BCAS3,ETV6,SLC28A1,MPP2,DHTKD1,FLOT2,ACVR2B,TTC7,MYO19,RASIP1,EWSR1,PEX19,LCLAT1,RNF24,FOXRED1,CCDC88C,CCDC148,EDNRB,ACSM5,CCND1,PRSS8,TFB2M,HNRNPA1,ANXA7,SOX13,DNAJC6,SLC22A4,VNN1,SEC24A,EPHX1,ATP11C,HIGD1C,SLC20A1,AMMECR1,CLN6,GZF1,SLC35A5,TENT5B,GRIP1,DAZAP1,GCLC,SLC6A9
Prss8	0.00373744		TF	Factor: Sp1; motif: GGGGCGGGGC	TF:M00931	0.0102254	1.99032		8654	228	123	21836	DBP,NR1D2,PER3,AZIN1,CLCN2,AK4,SLC2A5,FBXO3,SLC6A20A,SLC25A42,DECR2,REV1,PHF24,POR,SLC35D1,MERTK,DUSP9,BCLAF1,SNRK,CNOT9,ST7,CYS1,STARD7,ZFP467,LONRF1,SH2B3,KLF13,ZBTB14,RTKN,ETNK2,PDXK,ATR,PER1,PRKN,NADSYN1,STK35,BHLHE41,MTHFD1L,ADGRL1,ERF,WDR26,SLIT2,KLHL9,NPR2,CPT1A,PANK3,SLC9A3,LIN7A,TAPT1,A930033H14RIK,UHRF1BP1L,TMEM87B,SLC5A6,CYP46A1,PCSK4,TENT4A,BCAS3,SLC28A1,TM9SF3,GALNT11,FLOT2,MCUR1,MTSS1,ACVR2B,TTC7,ARAP2,MYO19,EWSR1,PPP4R3A,PEX19,EPHB3,LPIN1,ATXN7,LUC7L2,CCDC88C,KLF12,FAM78A,PIP4K2C,SCYL2,SUCO,KCNMA1,RHBDF1,SLC22A5,ANKRD10,DNAJC6,RHBDD2,ZFP7,MAPK12,APH1A,SEC24A,SEMA4D,EPHX1,ATP11C,ZMYM5,ALK,BC005537,SLC20A1,POLR2B,LMBR1,B3GLCT,KCNAB3,NT5C2,IGFBP4,GPT2,PELI2,TRAK1,SH3D21,UBE2I,FOXO1,ENTPD5,GZF1,FAM20B,DDR1,XRN1,TENT5B,DAZAP1,ACOX3,TNFAIP8,MECP2,PCIF1,GCLC,SLC6A9,SRRM1
Rhbdf1	0.00377506		TF	Factor: SP100; motif: NNCGTCGNNTAAWNN	TF:M02913	0.0108191	1.96581		8478	228	121	21836	DBP,NR1D2,PER3,AZIN1,FMNL1,HERPUD1,LRRC58,SLC6A20A,SLC25A42,CDK18,PHTF2,REV1,SNRNP70,POR,SLC35D1,TRIM11,COQ10B,MERTK,DUSP9,BCLAF1,SNRK,ST7,CYS1,LONRF1,ATAD3A,KLF13,ZBTB14,PDXK,ATR,CYP2J9,PER1,PRKN,BHLHE41,MBD1,NDEL1,WDR26,IL15RA,NPR2,UBN2,CPT1A,SFSWAP,PANK3,TAPT1,ALKBH3,DGKH,PCSK4,TENT4A,BCAS3,ETV6,LIPA,SLC28A1,TM9SF3,OPLAH,DHTKD1,TSKU,DCAF8,ZFP619,MTSS1,ACVR2B,EWSR1,PPP4R3A,EPHB3,LPIN1,LCLAT1,ATXN7,OAS1C,LUC7L2,FOXRED1,INPP5K,CCDC88C,KLF12,FAM78A,PIP4K2C,SCYL2,CCDC148,YTHDF3,SNHG11,EDNRB,SUCO,ZFP597,CAR9,PRSS8,TFB2M,HNRNPA1,LRP4,SELENOO,ANXA7,PHYHIPL,ANKRD10,SOX13,EVI5,DNAJC6,RHBDD2,ABCB8,AACS,SEC24A,EPHX1,TAX1BP1,ZMYM5,ALK,BC005537,SLC20A1,POLR2B,NT5C2,IGFBP4,GPT2,PELI2,TRAK1,SH3D21,UBE2I,CLN6,ENTPD5,FAM20B,MDM1,SLC35A5,XRN1,TENT5B,GRIP1,DAZAP1,PCIF1,SRRM1
Slc22a5	0.00385863		TF	Factor: EGR; motif: CGCCCCCGCNN	TF:M08878	0.0109919	1.95893		5821	228	91	21836	NR1D2,CPEB3,AZIN1,FMNL1,CLCN2,AK4,SLC2A5,FBXO3,SLC25A42,CRY2,PHTF2,PHF24,POR,SLC35D1,ATP1B1,LARP4,MERTK,BCLAF1,CNOT9,CYS1,ZFP467,SH2B3,KLF13,ZBTB14,ETNK2,SLC25A13,PRKN,NADSYN1,BHLHE41,MTHFD1L,ADGRL1,ERF,WDR26,SLIT2,IL15RA,KLHL9,CPT1A,RABGAP1L,SLC9A3,A930033H14RIK,UHRF1BP1L,TMEM87B,DGKH,CYP46A1,PCSK4,TENT4A,ETV6,MPP2,TM9SF3,TOR1AIP1,ARAP2,MYO19,RASIP1,CORO7,PEX19,LCLAT1,ATXN7,INPP5K,CCDC88C,KLF12,FAM78A,CCDC148,YTHDF3,SUCO,CCND1,RHBDF1,SLC22A5,TFB2M,ZFP7,EPHX1,ATP11C,ZMYM5,ALK,BC005537,POLR2B,AMMECR1,DCAF6,KCNAB3,NT5C2,IGFBP4,GPT2,PELI2,TRAK1,FAM20B,MDM1,SLC35A5,TENT5B,GRIP1,MECP2,PCIF1,GCLC
Tfb2m	0.00404121		TF	Factor: ZAC; motif: KGGGCCR; match class: 1	TF:M05547_1	0.0111257	1.95367		2490	228	49	21836	NR1D2,AZIN1,FMNL1,CIART,CLCN2,FBXO3,REV1,ATP1B1,SNRK,TSPAN4,SH2B3,KLF13,ZBTB14,STK35,ADGRL1,ERF,WDR26,KLHL9,NPR2,UBN2,RABGAP1L,TAPT1,UHRF1BP1L,TMEM87B,DGKH,CYP46A1,PCSK4,TENT4A,TM9SF3,TOR1AIP1,FLOT2,MTSS1,ACVR2B,KLF1,EPHB3,ATXN7,LUC7L2,KLF12,KCNMA1,RHBDF1,LRP4,SELENOO,MAPK12,ATP11C,ZMYM5,TRAK1,FOXO1,FAM20B,TENT5B
Uaca	0.00413231		TF	Factor: CREB,; motif: NTGACGTNA	TF:M00981	0.0116007	1.93551		8122	228	117	21836	DBP,NR1D2,CPEB3,PER3,AZIN1,CIART,HERPUD1,SLC12A6,LRRC58,SLC25A42,CRY2,CDK18,SNRNP70,SLC35D1,TRIM11,COQ10B,LARP4,SLC2A9,MERTK,DUSP9,BCLAF1,SNRK,CNOT9,ST7,TSPAN4,CYS1,ATAD3A,KLF13,ETNK2,PPP1R15B,CYP2J9,SLC25A13,PRKN,NADSYN1,STK35,BHLHE41,TOR1AIP2,MTHFD1L,ADGRL1,NDEL1,ERF,WDR26,SLIT2,IL15RA,KLHL9,UBN2,CPT1A,SFSWAP,SLC9A3,TAPT1,A930033H14RIK,ALKBH3,UHRF1BP1L,TMEM87B,UPP2,DGKH,DNAH5,PCSK4,ETV6,MCM10,TM9SF3,TNS2,TOR1AIP1,GALNT11,FLOT2,MCUR1,ZFP619,MTSS1,TTC7,RASIP1,RPS6KB2,MTREX,CORO7,LCLAT1,ATXN7,RNF24,FOXRED1,KLF12,FAM78A,SCYL2,CCDC148,YTHDF3,EDNRB,CCND1,RHBDF1,SLC22A5,UACA,HNRNPA1,ANXA7,MYH14,ESR1,DNAJC6,ZFP7,ABCB8,APH1A,SEC24A,TAX1BP1,ALK,ERCC5,BC005537,SLC20A1,POLR2B,LMBR1,B3GLCT,DCAF6,NT5C2,GPT2,TRAK1,SH3D21,ENTPD5,DAB2,MDM1,SLC35A5,ACOX3,MECP2,PCIF1,SLC6A9
Hnrnpa1	0.00421603		TF	Factor: CPBP; motif: SNCCCNN; match class: 1	TF:M01822_1	0.0121924	1.91391		19929	228	224	21836	DBP,CAR14,TEF,NR1D2,CPEB3,PER3,AZIN1,FMNL1,CIART,CLCN2,HERPUD1,AK4,SLC12A6,SLC2A5,LRRC58,FBXO3,SLC6A20A,SLC25A42,DECR2,CRY2,CDK18,PHTF2,REV1,PHF24,SNRNP70,POR,SLC35D1,TRIM11,COQ10B,ATP1B1,LARP4,SLC2A9,BBOX1,MERTK,TGM1,NAT8F3,DUSP9,BCLAF1,NMRK1,SNRK,CNOT9,ST7,TSPAN4,CYS1,STARD7,ZFP467,LONRF1,ATAD3A,SH2B3,KLF13,ZBTB14,RTKN,ETNK2,PDXK,PPP1R15B,ATR,CYP2J9,PER1,SLC25A13,PRKN,NADSYN1,STK35,BHLHE41,TOR1AIP2,MTHFD1L,MBD1,ADGRL1,NDEL1,ERF,WDR26,SLIT2,TTC38,IL17RB,IL15RA,KLHL9,NPR2,UBN2,CPT1A,RABGAP1L,SFSWAP,PANK3,SLC9A3,LIN7A,TAPT1,A930033H14RIK,ALKBH3,UHRF1BP1L,TMEM87B,DGKH,SLC5A6,CYP46A1,PCSK4,TENT4A,GCM1,BCAS3,ETV6,LIPA,MCM10,SLC28A1,MPP2,TM9SF3,OPLAH,DHTKD1,TNS2,TSKU,TOR1AIP1,GALNT11,FLOT2,DCAF8,MCUR1,ZFP619,MTSS1,OSBPL1A,ACVR2B,TTC7,KLF1,ARAP2,MYO19,RASIP1,RPS6KB2,EWSR1,PCDHGA2,MTREX,CORO7,PPP4R3A,PEX19,EPHB3,LPIN1,LCLAT1,ATXN7,OAS1C,RNF24,LUC7L2,FOXRED1,INPP5K,CCDC88C,KLF12,FAM78A,PIP4K2C,MAP2K6,SCYL2,CCDC148,YTHDF3,EDNRB,ACSM5,SUCO,ZFP597,KCNMA1,CAR9,CCND1,UTP20,PRSS8,RHBDF1,SLC22A5,TFB2M,UACA,HNRNPA1,LRP4,SELENOO,ANXA7,ANKRD10,SOX13,MYH14,EVI5,ESR1,DNAJC6,RHBDD2,SLC22A4,ZFP7,MAPK12,ABCB8,VNN1,APH1A,AACS,SEC24A,SEMA4D,EPHX1,TAX1BP1,ATP11C,HIGD1C,ZMYM5,ALK,ERCC5,BC005537,SLC20A1,POLR2B,LMBR1,AMMECR1,C1QTNF3,B3GLCT,RERE,DCAF6,KCNAB3,VGLL4,NT5C2,IGFBP4,GPT2,PELI2,TRAK1,SH3D21,UBE2I,CLN6,FOXO1,ENTPD5,GZF1,FAM20B,SLC25A34,DAB2,DDR1,MDM1,SLC35A5,XRN1,TENT5B,GRIP1,DAZAP1,ACOX3,TNFAIP8,MECP2,MTMR2,PCIF1,GCLC,GPIHBP1,SLC6A9,SRRM1
Lrp4	0.00428989		TF	Factor: ARNTLIKE; motif: NNNSCACGTG	TF:M08868	0.0138279	1.85924		5261	228	84	21836	CAR14,TEF,NR1D2,AZIN1,CIART,CLCN2,AK4,SLC2A5,LRRC58,SLC25A42,REV1,TRIM11,COQ10B,ATP1B1,DUSP9,SNRK,ST7,TSPAN4,STARD7,ATAD3A,ETNK2,PDXK,ATR,PER1,BHLHE41,TOR1AIP2,MTHFD1L,ADGRL1,NDEL1,ERF,WDR26,TTC38,IL15RA,PANK3,SLC9A3,A930033H14RIK,UPP2,DGKH,SLC5A6,BCAS3,SLC28A1,MPP2,DHTKD1,TSKU,TOR1AIP1,FLOT2,ZFP619,OSBPL1A,ACVR2B,TTC7,KLF1,MYO19,RASIP1,EWSR1,PEX19,LCLAT1,RNF24,FOXRED1,CCDC88C,CCDC148,EDNRB,ACSM5,PRSS8,RHBDF1,TFB2M,HNRNPA1,SOX13,DNAJC6,SLC22A4,MAPK12,VNN1,SEC24A,EPHX1,ATP11C,HIGD1C,SLC20A1,AMMECR1,UBE2I,GZF1,TENT5B,GRIP1,DAZAP1,GCLC,SLC6A9
Selenoo	0.00429867		TF	Factor: Sp1; motif: NGGGGCGGGGN; match class: 1	TF:M07395_1	0.0143778	1.84231		4524	228	75	21836	PER3,AZIN1,CLCN2,AK4,SLC2A5,FBXO3,REV1,PHF24,POR,DUSP9,BCLAF1,SNRK,CNOT9,CYS1,ZFP467,LONRF1,SH2B3,KLF13,ZBTB14,RTKN,ETNK2,PER1,PRKN,NADSYN1,BHLHE41,ADGRL1,ERF,WDR26,SLIT2,KLHL9,NPR2,CPT1A,PANK3,A930033H14RIK,TMEM87B,SLC5A6,CYP46A1,PCSK4,TENT4A,TM9SF3,FLOT2,MTSS1,TTC7,ARAP2,PPP4R3A,PEX19,ATXN7,LUC7L2,FOXRED1,CCDC88C,KLF12,PIP4K2C,SUCO,KCNMA1,RHBDF1,SLC22A5,UACA,MAPK12,EPHX1,ATP11C,ZMYM5,ALK,SLC20A1,POLR2B,LMBR1,NT5C2,TRAK1,FOXO1,MDM1,SLC35A5,ACOX3,MECP2,PCIF1,GCLC,SLC6A9
Anxa7	0.00431707		TF	Factor: AP-2beta; motif: GCNNNGGSCNGVGGGN	TF:M01858	0.014558	1.8369		5101	228	82	21836	AZIN1,FMNL1,CLCN2,AK4,SLC12A6,FBXO3,CDK18,PHTF2,REV1,SLC35D1,ATP1B1,DUSP9,BCLAF1,SNRK,ST7,TSPAN4,ZFP467,SH2B3,KLF13,ZBTB14,PER1,PRKN,STK35,BHLHE41,ADGRL1,ERF,WDR26,SLIT2,NPR2,UBN2,CPT1A,RABGAP1L,PANK3,TAPT1,A930033H14RIK,UHRF1BP1L,DGKH,SLC5A6,CYP46A1,PCSK4,TENT4A,ETV6,TM9SF3,OPLAH,DHTKD1,TSKU,TOR1AIP1,FLOT2,ACVR2B,TTC7,ARAP2,RASIP1,EWSR1,PPP4R3A,LPIN1,ATXN7,KLF12,FAM78A,PIP4K2C,KCNMA1,CCND1,RHBDF1,LRP4,ATP11C,ZMYM5,ALK,BC005537,SLC20A1,B3GLCT,KCNAB3,NT5C2,IGFBP4,GPT2,PELI2,TRAK1,GZF1,FAM20B,SLC35A5,GRIP1,MECP2,PCIF1,GPIHBP1
Phyhipl	0.00438259		TF	Factor: E2F-4; motif: GCGGGAAANA	TF:M02090	0.0146083	1.8354		10318	228	140	21836	DBP,CAR14,NR1D2,PER3,AZIN1,CIART,CLCN2,AK4,SLC2A5,LRRC58,FBXO3,SLC6A20A,SLC25A42,CRY2,CDK18,PHTF2,REV1,SNRNP70,ATP1B1,LARP4,MERTK,TGM1,DUSP9,NMRK1,CNOT9,ST7,TSPAN4,CYS1,STARD7,ZFP467,ATAD3A,SH2B3,KLF13,ZBTB14,ETNK2,PDXK,ATR,CYP2J9,PER1,SLC25A13,PRKN,NADSYN1,STK35,BHLHE41,TOR1AIP2,MTHFD1L,ADGRL1,NDEL1,ERF,SLIT2,IL15RA,NPR2,CPT1A,SFSWAP,PANK3,SLC9A3,TAPT1,A930033H14RIK,TMEM87B,DGKH,SLC5A6,CYP46A1,ETV6,TM9SF3,OPLAH,TNS2,TSKU,TOR1AIP1,GALNT11,FLOT2,DCAF8,MCUR1,MTSS1,ACVR2B,TTC7,KLF1,ARAP2,MYO19,RPS6KB2,MTREX,PPP4R3A,PEX19,EPHB3,FOXRED1,CCDC88C,KLF12,FAM78A,PIP4K2C,MAP2K6,SCYL2,CCDC148,KCNMA1,UTP20,PRSS8,SLC22A5,TFB2M,UACA,HNRNPA1,LRP4,ANXA7,ESR1,DNAJC6,RHBDD2,MAPK12,ABCB8,VNN1,APH1A,SEC24A,SEMA4D,EPHX1,ATP11C,HIGD1C,ZMYM5,ERCC5,BC005537,SLC20A1,LMBR1,C1QTNF3,B3GLCT,DCAF6,KCNAB3,VGLL4,NT5C2,IGFBP4,GPT2,TRAK1,CLN6,FOXO1,ENTPD5,GZF1,SLC35A5,XRN1,TENT5B,ACOX3,TNFAIP8,MECP2,MTMR2,PCIF1,GCLC,SLC6A9
Ankrd10	0.0043886		TF	Factor: AP-2alpha; motif: NSCCNCRGGSN	TF:M07348	0.0149302	1.82593		6206	228	95	21836	TEF,CIART,CLCN2,LRRC58,CRY2,PHTF2,REV1,PHF24,SNRNP70,COQ10B,NAT8F3,DUSP9,BCLAF1,SNRK,ST7,LONRF1,ATAD3A,SH2B3,KLF13,ETNK2,PDXK,ATR,PER1,SLC25A13,ADGRL1,ERF,WDR26,SLIT2,TTC38,IL17RB,NPR2,PANK3,DGKH,SLC5A6,CYP46A1,TENT4A,GCM1,BCAS3,TM9SF3,TNS2,TSKU,TOR1AIP1,GALNT11,FLOT2,DCAF8,MCUR1,MTSS1,ACVR2B,TTC7,PCDHGA2,PPP4R3A,EPHB3,LPIN1,ATXN7,LUC7L2,PIP4K2C,MAP2K6,SCYL2,YTHDF3,EDNRB,KCNMA1,UTP20,PRSS8,RHBDF1,SLC22A5,TFB2M,ANKRD10,SOX13,RHBDD2,ZFP7,AACS,ATP11C,ZMYM5,BC005537,SLC20A1,AMMECR1,C1QTNF3,DCAF6,NT5C2,GPT2,TRAK1,SH3D21,UBE2I,FOXO1,FAM20B,SLC25A34,DDR1,TENT5B,GRIP1,TNFAIP8,MECP2,GCLC,GPIHBP1,SLC6A9,SRRM1
Sox13	0.00443128		TF	Factor: AP-2; motif: SNNNCCNCAGGCN	TF:M00915	0.0153713	1.81329		7085	228	105	21836	CAR14,PER3,AZIN1,FMNL1,CLCN2,HERPUD1,AK4,LRRC58,PHTF2,REV1,PHF24,SNRNP70,COQ10B,LARP4,MERTK,NAT8F3,DUSP9,SNRK,CYS1,ZFP467,LONRF1,ATAD3A,SH2B3,KLF13,ZBTB14,ETNK2,PDXK,SLC25A13,MTHFD1L,ADGRL1,ERF,WDR26,SLIT2,TTC38,PANK3,LIN7A,TAPT1,ALKBH3,DGKH,SLC5A6,CYP46A1,PCSK4,TENT4A,BCAS3,ETV6,TM9SF3,TSKU,GALNT11,FLOT2,MCUR1,ZFP619,MTSS1,ACVR2B,TTC7,MYO19,RASIP1,ATXN7,LUC7L2,CCDC88C,KLF12,PIP4K2C,MAP2K6,SCYL2,CCDC148,KCNMA1,CCND1,PRSS8,RHBDF1,SLC22A5,TFB2M,LRP4,ANKRD10,SOX13,ZFP7,MAPK12,AACS,SEC24A,TAX1BP1,ATP11C,ZMYM5,BC005537,LMBR1,AMMECR1,DCAF6,KCNAB3,NT5C2,IGFBP4,GPT2,PELI2,TRAK1,UBE2I,FOXO1,FAM20B,SLC25A34,DDR1,SLC35A5,TENT5B,GRIP1,DAZAP1,TNFAIP8,MTMR2,PCIF1,GCLC,GPIHBP1,SLC6A9
Myh14	0.00449765		TF	Factor: Arnt; motif: NNNNNRTCACGTGAYNNNNN	TF:M00539	0.0155816	1.80739		7087	228	105	21836	CAR14,TEF,NR1D2,AZIN1,CIART,CLCN2,AK4,SLC2A5,LRRC58,SLC25A42,CDK18,REV1,TRIM11,COQ10B,ATP1B1,BBOX1,DUSP9,SNRK,CNOT9,ST7,TSPAN4,STARD7,ATAD3A,SH2B3,ETNK2,PDXK,PPP1R15B,ATR,PER1,SLC25A13,NADSYN1,BHLHE41,TOR1AIP2,MTHFD1L,ADGRL1,NDEL1,ERF,WDR26,SLIT2,TTC38,IL15RA,KLHL9,CPT1A,PANK3,SLC9A3,A930033H14RIK,UPP2,DGKH,SLC5A6,GCM1,BCAS3,ETV6,SLC28A1,MPP2,DHTKD1,TSKU,TOR1AIP1,FLOT2,ZFP619,OSBPL1A,ACVR2B,TTC7,KLF1,MYO19,EWSR1,PEX19,LPIN1,LCLAT1,RNF24,FOXRED1,CCDC88C,KLF12,PIP4K2C,CCDC148,ACSM5,CCND1,UTP20,PRSS8,RHBDF1,TFB2M,HNRNPA1,ANXA7,SOX13,DNAJC6,SLC22A4,MAPK12,VNN1,SEC24A,EPHX1,ATP11C,HIGD1C,ALK,SLC20A1,AMMECR1,UBE2I,CLN6,ENTPD5,GZF1,SLC35A5,TENT5B,GRIP1,DAZAP1,MTMR2,GCLC,SLC6A9
Evi5	0.00471442		TF	Factor: Arnt; motif: NNNNNRTCACGTGAYNNNNN; match class: 1	TF:M00539_1	0.0155816	1.80739		7087	228	105	21836	CAR14,TEF,NR1D2,AZIN1,CIART,CLCN2,AK4,SLC2A5,LRRC58,SLC25A42,CDK18,REV1,TRIM11,COQ10B,ATP1B1,BBOX1,DUSP9,SNRK,CNOT9,ST7,TSPAN4,STARD7,ATAD3A,SH2B3,ETNK2,PDXK,PPP1R15B,ATR,PER1,SLC25A13,NADSYN1,BHLHE41,TOR1AIP2,MTHFD1L,ADGRL1,NDEL1,ERF,WDR26,SLIT2,TTC38,IL15RA,KLHL9,CPT1A,PANK3,SLC9A3,A930033H14RIK,UPP2,DGKH,SLC5A6,GCM1,BCAS3,ETV6,SLC28A1,MPP2,DHTKD1,TSKU,TOR1AIP1,FLOT2,ZFP619,OSBPL1A,ACVR2B,TTC7,KLF1,MYO19,EWSR1,PEX19,LPIN1,LCLAT1,RNF24,FOXRED1,CCDC88C,KLF12,PIP4K2C,CCDC148,ACSM5,CCND1,UTP20,PRSS8,RHBDF1,TFB2M,HNRNPA1,ANXA7,SOX13,DNAJC6,SLC22A4,MAPK12,VNN1,SEC24A,EPHX1,ATP11C,HIGD1C,ALK,SLC20A1,AMMECR1,UBE2I,CLN6,ENTPD5,GZF1,SLC35A5,TENT5B,GRIP1,DAZAP1,MTMR2,GCLC,SLC6A9
Esr1	0.0047246		TF	Factor: FXR; motif: NRGGKCANTGRCCNNNNGG	TF:M10325	0.015732	1.80322		2377	228	47	21836	CAR14,HERPUD1,REV1,SLC35D1,LARP4,ZFP467,LONRF1,SH2B3,ETNK2,SLC25A13,NADSYN1,MTHFD1L,NDEL1,NPR2,RABGAP1L,DNAH5,LIPA,DHTKD1,TNS2,FLOT2,ACVR2B,ARAP2,PEX19,LPIN1,ATXN7,LUC7L2,KLF12,FAM78A,PIP4K2C,YTHDF3,PRSS8,UACA,SELENOO,ANKRD10,SOX13,ZFP7,MAPK12,VNN1,APH1A,SEC24A,HIGD1C,TRAK1,ENTPD5,SLC35A5,XRN1,PCIF1,SLC6A9
Dnajc6	0.00474911		TF	Factor: Tfap2a; motif: NGCCYSAGGCN	TF:M04156	0.0164893	1.7828		7812	228	113	21836	CAR14,TEF,CLCN2,LRRC58,CRY2,PHTF2,REV1,PHF24,SNRNP70,SLC35D1,TRIM11,COQ10B,NAT8F3,DUSP9,BCLAF1,SNRK,ST7,SH2B3,KLF13,RTKN,ETNK2,PDXK,ATR,CYP2J9,PER1,SLC25A13,PRKN,MTHFD1L,ADGRL1,ERF,WDR26,SLIT2,TTC38,IL17RB,NPR2,UBN2,CPT1A,PANK3,ALKBH3,TMEM87B,DGKH,SLC5A6,CYP46A1,PCSK4,TENT4A,GCM1,TM9SF3,TNS2,TSKU,TOR1AIP1,FLOT2,DCAF8,MCUR1,TTC7,MYO19,EWSR1,PCDHGA2,PPP4R3A,EPHB3,LPIN1,ATXN7,FAM78A,PIP4K2C,MAP2K6,SCYL2,CCDC148,YTHDF3,EDNRB,ACSM5,UTP20,PRSS8,RHBDF1,SLC22A5,LRP4,ANKRD10,SOX13,ESR1,RHBDD2,ZFP7,VNN1,APH1A,AACS,ATP11C,ZMYM5,ALK,BC005537,LMBR1,AMMECR1,C1QTNF3,DCAF6,VGLL4,NT5C2,GPT2,TRAK1,SH3D21,UBE2I,CLN6,FOXO1,ENTPD5,FAM20B,SLC25A34,DAB2,DDR1,MDM1,SLC35A5,XRN1,TENT5B,GRIP1,TNFAIP8,GCLC,GPIHBP1,SLC6A9,SRRM1
Rhbdd2	0.00477541		TF	Factor: Egr-3; motif: NTGCGTGGGCGK	TF:M00245	0.0173774	1.76002		6055	228	93	21836	CAR14,NR1D2,PER3,AZIN1,FMNL1,CLCN2,AK4,LRRC58,SLC6A20A,CRY2,PHTF2,REV1,PHF24,SLC35D1,TRIM11,LARP4,BCLAF1,NMRK1,SNRK,CNOT9,LONRF1,ATAD3A,SH2B3,ZBTB14,ATR,TOR1AIP2,MTHFD1L,ADGRL1,ERF,SLIT2,TTC38,IL15RA,RABGAP1L,PANK3,SLC9A3,LIN7A,TAPT1,TMEM87B,DNAH5,SLC5A6,CYP46A1,TENT4A,ETV6,MPP2,TSKU,GALNT11,DCAF8,MCUR1,OSBPL1A,ARAP2,MTREX,PPP4R3A,EPHB3,LPIN1,LCLAT1,LUC7L2,FOXRED1,INPP5K,CCDC88C,KLF12,FAM78A,CCDC148,YTHDF3,SUCO,ZFP597,UTP20,RHBDF1,SLC22A5,TFB2M,HNRNPA1,LRP4,SELENOO,SOX13,ZFP7,ABCB8,AACS,SEMA4D,EPHX1,ZMYM5,ALK,BC005537,SLC20A1,LMBR1,AMMECR1,PELI2,TRAK1,FOXO1,FAM20B,SLC35A5,DAZAP1,PCIF1,GCLC,SRRM1
Slc22a4	0.00481385		TF	Factor: XBP-1; motif: WNNGMCACGTC	TF:M01770	0.0198834	1.70151		10562	228	142	21836	DBP,CAR14,NR1D2,CPEB3,PER3,AZIN1,CIART,HERPUD1,LRRC58,FBXO3,SLC25A42,CRY2,CDK18,PHTF2,REV1,SNRNP70,POR,SLC35D1,TRIM11,COQ10B,LARP4,BBOX1,TGM1,DUSP9,BCLAF1,CNOT9,ST7,TSPAN4,STARD7,LONRF1,ATAD3A,SH2B3,ETNK2,PDXK,PPP1R15B,ATR,PER1,SLC25A13,PRKN,NADSYN1,STK35,BHLHE41,MTHFD1L,ADGRL1,NDEL1,ERF,WDR26,SLIT2,IL15RA,KLHL9,UBN2,SFSWAP,SLC9A3,A930033H14RIK,ALKBH3,UHRF1BP1L,TMEM87B,UPP2,DGKH,DNAH5,SLC5A6,CYP46A1,PCSK4,BCAS3,MPP2,TM9SF3,OPLAH,TSKU,TOR1AIP1,GALNT11,FLOT2,DCAF8,OSBPL1A,ACVR2B,TTC7,KLF1,MYO19,RPS6KB2,EWSR1,CORO7,EPHB3,LPIN1,LCLAT1,RNF24,LUC7L2,FOXRED1,CCDC88C,SNHG11,ACSM5,SUCO,KCNMA1,CCND1,UTP20,PRSS8,RHBDF1,SLC22A5,UACA,HNRNPA1,SELENOO,ANXA7,ANKRD10,SOX13,ESR1,DNAJC6,SLC22A4,ABCB8,APH1A,AACS,SEC24A,EPHX1,TAX1BP1,HIGD1C,ZMYM5,ALK,ERCC5,BC005537,SLC20A1,POLR2B,LMBR1,AMMECR1,C1QTNF3,RERE,DCAF6,NT5C2,IGFBP4,GPT2,PELI2,UBE2I,FOXO1,ENTPD5,FAM20B,SLC25A34,DAB2,MDM1,SLC35A5,DAZAP1,ACOX3,MECP2,MTMR2,PCIF1,GCLC,SLC6A9
Gm13091	0.00486041		TF	Factor: Tfap2a; motif: TGCCCYNRGGCA	TF:M04155	0.0201455	1.69582		6509	228	98	21836	CAR14,NR1D2,PER3,FMNL1,HERPUD1,AK4,LRRC58,SLC25A42,PHF24,TRIM11,COQ10B,TGM1,NMRK1,SNRK,ST7,CYS1,STARD7,LONRF1,SH2B3,KLF13,ZBTB14,ETNK2,PPP1R15B,ATR,PER1,NADSYN1,STK35,BHLHE41,MTHFD1L,ADGRL1,ERF,WDR26,SLIT2,SFSWAP,LIN7A,TMEM87B,DGKH,DNAH5,SLC5A6,CYP46A1,PCSK4,TENT4A,ETV6,TM9SF3,OPLAH,DHTKD1,FLOT2,MTSS1,OSBPL1A,ACVR2B,TTC7,ARAP2,MYO19,EWSR1,PCDHGA2,LPIN1,ATXN7,INPP5K,PIP4K2C,SCYL2,CCDC148,YTHDF3,CAR9,UTP20,RHBDF1,SLC22A5,TFB2M,SELENOO,ANXA7,ANKRD10,EVI5,DNAJC6,ZFP7,MAPK12,APH1A,AACS,SEC24A,SEMA4D,ZMYM5,ALK,ERCC5,BC005537,POLR2B,LMBR1,B3GLCT,DCAF6,IGFBP4,GPT2,PELI2,CLN6,FOXO1,FAM20B,XRN1,GRIP1,PCIF1,GCLC,SLC6A9,SRRM1
Zfp7	0.00497952		TF	Factor: Egr-1; motif: GCGGGGGCGG; match class: 1	TF:M01873_1	0.0216204	1.66514		1502	228	34	21836	NR1D2,FMNL1,AK4,SLC2A5,FBXO3,PHTF2,PHF24,ATP1B1,CNOT9,KLF13,ZBTB14,BHLHE41,ADGRL1,ERF,WDR26,RABGAP1L,CYP46A1,PCSK4,TENT4A,MPP2,TM9SF3,ARAP2,ATXN7,YTHDF3,RHBDF1,ZFP7,EPHX1,ATP11C,ZMYM5,BC005537,AMMECR1,TRAK1,FAM20B,GCLC
Mapk12	0.00505756		TF	Factor: Egr-1; motif: GCGGGGGCGG	TF:M01873	0.0234262	1.6303		4997	228	80	21836	NR1D2,CPEB3,PER3,AZIN1,FMNL1,CLCN2,AK4,SLC2A5,FBXO3,SLC25A42,CRY2,PHTF2,PHF24,ATP1B1,LARP4,MERTK,BCLAF1,CNOT9,ZFP467,LONRF1,SH2B3,KLF13,ZBTB14,ETNK2,SLC25A13,PRKN,NADSYN1,BHLHE41,ADGRL1,ERF,WDR26,SLIT2,TTC38,KLHL9,RABGAP1L,SFSWAP,SLC9A3,UHRF1BP1L,TMEM87B,DGKH,CYP46A1,PCSK4,TENT4A,ETV6,MPP2,TM9SF3,ARAP2,MYO19,RASIP1,PEX19,LCLAT1,ATXN7,CCDC88C,KLF12,CCDC148,YTHDF3,CCND1,RHBDF1,SLC22A5,TFB2M,ZFP7,MAPK12,EPHX1,ATP11C,ZMYM5,BC005537,POLR2B,AMMECR1,KCNAB3,NT5C2,IGFBP4,TRAK1,FOXO1,FAM20B,MDM1,SLC35A5,TENT5B,MECP2,PCIF1,GCLC
Abcb8	0.00507574		TF	Factor: Myc; motif: CACGTGS	TF:M00799	0.0337109	1.47223		5129	228	81	21836	CAR14,TEF,NR1D2,AZIN1,CIART,CLCN2,AK4,SLC2A5,LRRC58,SLC25A42,REV1,TRIM11,COQ10B,ATP1B1,DUSP9,SNRK,ST7,TSPAN4,STARD7,ATAD3A,ETNK2,PDXK,ATR,PER1,NADSYN1,BHLHE41,TOR1AIP2,MTHFD1L,ADGRL1,NDEL1,ERF,WDR26,TTC38,IL15RA,PANK3,A930033H14RIK,UPP2,DGKH,SLC5A6,BCAS3,ETV6,SLC28A1,MPP2,DHTKD1,TSKU,FLOT2,OSBPL1A,ACVR2B,TTC7,MYO19,RASIP1,EWSR1,PEX19,LCLAT1,RNF24,FOXRED1,CCDC88C,CCDC148,EDNRB,ACSM5,PRSS8,RHBDF1,TFB2M,HNRNPA1,SOX13,DNAJC6,SLC22A4,MAPK12,VNN1,SEC24A,EPHX1,ATP11C,HIGD1C,SLC20A1,AMMECR1,UBE2I,TENT5B,GRIP1,DAZAP1,GCLC,SLC6A9
Vnn1	0.00509681		TF	Factor: Sp1; motif: GGNGGGGGNGGGGGMGGGGCNGGG; match class: 1	TF:M10375_1	0.0371573	1.42996		7397	228	107	21836	TEF,NR1D2,CPEB3,FMNL1,CLCN2,AK4,SLC2A5,LRRC58,FBXO3,REV1,SLC35D1,ATP1B1,LARP4,MERTK,BCLAF1,CNOT9,TSPAN4,CYS1,STARD7,ZFP467,SH2B3,KLF13,ZBTB14,ETNK2,SLC25A13,PRKN,BHLHE41,ADGRL1,ERF,WDR26,SLIT2,TTC38,IL15RA,KLHL9,NPR2,CPT1A,RABGAP1L,PANK3,LIN7A,TAPT1,A930033H14RIK,UHRF1BP1L,TMEM87B,DGKH,SLC5A6,CYP46A1,PCSK4,TENT4A,SLC28A1,MPP2,TM9SF3,TOR1AIP1,FLOT2,MCUR1,ACVR2B,KLF1,RASIP1,EWSR1,PPP4R3A,PEX19,LPIN1,ATXN7,LUC7L2,INPP5K,CCDC88C,KLF12,FAM78A,PIP4K2C,CCDC148,YTHDF3,ACSM5,SUCO,ZFP597,KCNMA1,CAR9,CCND1,SLC22A5,LRP4,EVI5,DNAJC6,RHBDD2,SEMA4D,ATP11C,ZMYM5,BC005537,SLC20A1,AMMECR1,RERE,DCAF6,NT5C2,GPT2,PELI2,TRAK1,CLN6,FOXO1,ENTPD5,FAM20B,SLC25A34,DDR1,XRN1,TENT5B,GRIP1,ACOX3,TNFAIP8,MECP2,PCIF1,GCLC
Aph1a	0.0052326		TF	Factor: Sp1; motif: NGGGGGCGGGGYN; match class: 1	TF:M00196_1	0.0372133	1.4293		4237	228	70	21836	NR1D2,PER3,AK4,SLC2A5,FBXO3,REV1,POR,DUSP9,SNRK,CNOT9,CYS1,ZFP467,SH2B3,KLF13,ZBTB14,ETNK2,PER1,PRKN,NADSYN1,BHLHE41,ADGRL1,WDR26,SLIT2,NPR2,CPT1A,A930033H14RIK,UHRF1BP1L,SLC5A6,CYP46A1,PCSK4,TENT4A,TM9SF3,FLOT2,MTSS1,ACVR2B,ARAP2,PPP4R3A,PEX19,ATXN7,LUC7L2,FOXRED1,CCDC88C,KLF12,PIP4K2C,SUCO,KCNMA1,RHBDF1,SLC22A5,MAPK12,EPHX1,ATP11C,ZMYM5,ALK,BC005537,SLC20A1,POLR2B,LMBR1,B3GLCT,NT5C2,GPT2,TRAK1,FOXO1,GZF1,FAM20B,SLC35A5,XRN1,ACOX3,MECP2,PCIF1,GCLC
Aacs	0.0054361		TF	Factor: WT1; motif: GNGGGGGCGGGG; match class: 1	TF:M03893_1	0.0389881	1.40907		2536	228	48	21836	NR1D2,PER3,FMNL1,SLC2A5,FBXO3,PHF24,ATP1B1,LARP4,CNOT9,KLF13,ZBTB14,BHLHE41,ERF,WDR26,SLIT2,KLHL9,RABGAP1L,A930033H14RIK,UHRF1BP1L,SLC5A6,CYP46A1,PCSK4,TENT4A,MPP2,TM9SF3,ACVR2B,ARAP2,EWSR1,PEX19,ATXN7,CCDC88C,KLF12,SUCO,RHBDF1,TFB2M,ZFP7,EPHX1,ATP11C,ZMYM5,ALK,KCNAB3,NT5C2,TRAK1,GZF1,FAM20B,SLC35A5,PCIF1,GCLC
Sec24a	0.00545664		TF	Factor: E2F-1; motif: TTGGCGCGRAANNGNM; match class: 1	TF:M00938_1	0.0395071	1.40332		1480	228	33	21836	AZIN1,FMNL1,HERPUD1,FBXO3,PHTF2,REV1,DUSP9,NMRK1,ST7,SH2B3,KLF13,ZBTB14,ERF,NPR2,UBN2,TAPT1,DGKH,TM9SF3,TOR1AIP1,MTSS1,EWSR1,FAM78A,CCDC148,KCNMA1,RHBDF1,SEMA4D,ERCC5,SLC20A1,NT5C2,CLN6,FOXO1,MECP2,GCLC
Gm10052	0.00550859		TF	Factor: Egr-1; motif: NNGCGKGGGCGGGG; match class: 1	TF:M10213_1	0.0426805	1.36977		1160	228	28	21836	CLCN2,SLC2A5,FBXO3,LARP4,CNOT9,ST7,KLF13,ZBTB14,BHLHE41,ERF,WDR26,A930033H14RIK,CYP46A1,PCSK4,TENT4A,TM9SF3,ARAP2,ATXN7,KLF12,ZFP7,ATP11C,ZMYM5,SLC20A1,KCNAB3,NT5C2,TRAK1,FAM20B,GCLC
Sema4d	0.00550997
Ephx1	0.0055145		Category	Term	Count	%	PValue		Genes	List Total	Pop Hits	Pop Total	Fold Enrichment	Bonferroni	Benjamini	FDR
2022-03-06	0.00584769		GOTERM_BP_DIRECT	GO:0009437~carnitine metabolic process	4	1.66667	0.000138095	3.85982	SLC22A4, POR, CPT1A, SLC22A5	212	10	19672	37.117	0.186659	0.149555	0.149555
Tax1bp1	0.00591649		GOTERM_BP_DIRECT	GO:0016310~phosphorylation	18	7.5	0.000276123	3.5589	ALK, DDR1, CDK18, PANK3, AK4, MERTK, ACVR2B, MAPK12, SNRK, STK35, ETNK2, NMRK1, RPS6KB2, FAM20B, PIP4K2C, ATR, EPHB3, MAP2K6	212	601	19672	2.77914	0.338429	0.149555	0.149555
Atp11c	0.00593374		GOTERM_BP_DIRECT	GO:0000122~negative regulation of transcription from RNA polymerase II promoter	24	10	0.000299911	3.52301	PRKN, KLF12, UBE2I, SEMA4D, ZBTB14, BHLHE41, SOX13, NR1D2, ACVR2B, ESR1, ETV6, MECP2, PER1, DAB2, PER3, EDNRB, CCND1, ZMYM5, CRY2, ERF, LPIN1, ZFP597, CPEB3, GZF1	212	967	19672	2.30302	0.361564	0.149555	0.149555
Higd1c	0.00605576		GOTERM_BP_DIRECT	GO:0048511~rhythmic process	8	3.33333	0.00133981	2.87296	PER1, DBP, PER3, TEF, CRY2, BHLHE41, NR1D2, CIART	212	153	19672	4.85189	0.865435	0.50109	0.50109
Gm47171	0.00609414		GOTERM_BP_DIRECT	GO:0090090~negative regulation of canonical Wnt signaling pathway	7	2.91667	0.00314668	2.50215	PRKN, DAB2, CCDC88C, SOX13, LRP4, FOXO1, SCYL2	212	133	19672	4.88381	0.991039	0.941486	0.941486
Zmym5	0.00618742		GOTERM_BP_DIRECT	GO:0007623~circadian rhythm	6	2.5	0.00392779	2.40585	PER1, DBP, PER3, KCNMA1, CRY2, BHLHE41	212	97	19672	5.73974	0.997226	0.979329	0.979329
Alk	0.00621215		GOTERM_BP_DIRECT	GO:0032922~circadian regulation of gene expression	5	2.08333	0.00749588	2.12518	PER1, PER3, CRY2, BHLHE41, CIART	212	72	19672	6.44392	0.999987	1	1
Ercc5	0.00622661		GOTERM_BP_DIRECT	GO:0045892~negative regulation of transcription, DNA-templated	15	6.25	0.0116142	1.93501	UBE2I, ZBTB14, BHLHE41, SOX13, NR1D2, CIART, MECP2, PER1, GCLC, BCLAF1, CRY2, INPP5K, TRIM11, VGLL4, GZF1	212	657	19672	2.11855	1	1	1
BC005537	0.00625333		GOTERM_BP_DIRECT	GO:0006814~sodium ion transport	6	2.5	0.0123723	1.90755	SLC22A4, SLC5A6, SLC9A3, SLC22A5, SLC20A1, ATP1B1	212	128	19672	4.34965	1	1	1
Slc20a1	0.00626861		GOTERM_BP_DIRECT	GO:0006468~protein phosphorylation	14	5.83333	0.0130153	1.88555	ALK, DDR1, CDK18, NPR2, MERTK, ACVR2B, MAPK12, SNRK, CCND1, RPS6KB2, SCYL2, ATR, EPHB3, MAP2K6	212	600	19672	2.16516	1	1	1
Polr2b	0.00629052		GOTERM_BP_DIRECT	GO:0014070~response to organic cyclic compound	5	2.08333	0.0132537	1.87766	CPT1A, EDNRB, EPHX1, ANXA7, AACS	212	85	19672	5.45838	1	1	1
Lmbr1	0.00631783		GOTERM_BP_DIRECT	GO:0045727~positive regulation of translation	5	2.08333	0.0148923	1.82704	YTHDF3, PCIF1, TENT5B, CPEB3, LARP4	212	88	19672	5.2723	1	1	1
Ammecr1	0.00633053		GOTERM_BP_DIRECT	GO:0055085~transmembrane transport	11	4.58333	0.0172108	1.7642	SLC22A4, SLC5A6, SLC2A9, SLC9A3, SLC22A5, KCNMA1, ABCB8, SLC25A42, SLC2A5, CLCN2, SLC25A13	212	427	19672	2.39044	1	1	1
C1qtnf3	0.0066462		GOTERM_BP_DIRECT	GO:0060749~mammary gland alveolus development	3	1.25	0.0173661	1.7603	DDR1, CCND1, ESR1	212	19	19672	14.6514	1	1	1
B3glct	0.00664896		GOTERM_BP_DIRECT	GO:0045722~positive regulation of gluconeogenesis	3	1.25	0.0210302	1.67716	GPT2, PPP4R3A, FOXO1	212	21	19672	13.2561	1	1	1
Rere	0.00666395		GOTERM_BP_DIRECT	GO:0042493~response to drug	9	3.75	0.025581	1.59208	POR, CPT1A, CCND1, CAR9, AK4, TENT4A, AACS, ATR, MAP2K6	212	328	19672	2.54613	1	1	1
Dcaf6	0.00668929		GOTERM_BP_DIRECT	GO:0001889~liver development	5	2.08333	0.0265624	1.57573	DBP, CCND1, AK4, AACS, KLF1	212	105	19672	4.41869	1	1	1
Kcnab3	0.00669037		GOTERM_BP_DIRECT	GO:0006885~regulation of pH	3	1.25	0.0314307	1.50265	SLC9A3, EDNRB, CAR14	212	26	19672	10.7068	1	1	1
Vgll4	0.00673336		GOTERM_BP_DIRECT	GO:0032781~positive regulation of ATPase activity	3	1.25	0.0337097	1.47224	TOR1AIP2, ATP1B1, TOR1AIP1	212	27	19672	10.3103	1	1	1
Nt5c2	0.0068417		GOTERM_BP_DIRECT	GO:0045944~positive regulation of transcription from RNA polymerase II promoter	21	8.75	0.0370539	1.43117	PRKN, GCM1, BCAS3, ZFP467, KLF12, KLF13, NR1D2, CYS1, ESR1, FOXO1, KLF1, ETV6, DCAF6, MECP2, PER1, DAB2, BCLAF1, DBP, TEF, ATXN7, LPIN1	212	1213	19672	1.60646	1	1	1
Igfbp4	0.00686185		GOTERM_BP_DIRECT	GO:0006629~lipid metabolic process	12	5	0.0373895	1.42725	MTMR2, CPT1A, ETNK2, NR1D2, ACSM5, ACOX3, LPIN1, DECR2, CYP46A1, LCLAT1, LIPA, AACS	212	554	19672	2.00994	1	1	1
Gpt2	0.00686593		GOTERM_BP_DIRECT	GO:0033674~positive regulation of kinase activity	4	1.66667	0.0380225	1.41996	DDR1, ALK, MERTK, EPHB3	212	69	19672	5.37927	1	1	1
Peli2	0.00689117		GOTERM_BP_DIRECT	GO:0043153~entrainment of circadian clock by photoperiod	3	1.25	0.0409153	1.38811	PER1, PER3, CRY2	212	30	19672	9.27925	1	1	1
Trak1	0.00704618		GOTERM_BP_DIRECT	GO:0051592~response to calcium ion	4	1.66667	0.0422951	1.37371	CCND1, KCNMA1, ANXA7, SLC25A13	212	72	19672	5.15514	1	1	1
Sh3d21	0.00705847		GOTERM_BP_DIRECT	GO:0001822~kidney development	6	2.5	0.043236	1.36415	ZBTB14, LRP4, SLIT2, CYS1, ACVR2B, TNS2	212	178	19672	3.12784	1	1	1
Ube2i	0.00709312		GOTERM_BP_DIRECT	GO:0008283~cell proliferation	6	2.5	0.0441537	1.35503	RHBDF1, ALKBH3, DAZAP1, ANXA7, MCM10, LIPA	212	179	19672	3.11036	1	1	1
Cln6	0.00718747		GOTERM_BP_DIRECT	GO:0090435~protein localization to nuclear envelope	2	0.833333	0.0524966	1.27987	TOR1AIP2, TOR1AIP1	212	5	19672	37.117	1	1	1
Foxo1	0.00730968		GOTERM_BP_DIRECT	GO:0015879~carnitine transport	2	0.833333	0.0524966	1.27987	SLC22A4, SLC22A5	212	5	19672	37.117	1	1	1
Entpd5	0.007336		GOTERM_BP_DIRECT	GO:0043065~positive regulation of apoptotic process	9	3.75	0.055248	1.25768	PRKN, TNFAIP8, BCLAF1, KCNMA1, SLIT2, UACA, DUSP9, FOXO1, MAP2K6	212	383	19672	2.1805	1	1	1
Gzf1	0.00738337		GOTERM_BP_DIRECT	GO:0006730~one-carbon metabolic process	3	1.25	0.0568472	1.24529	MTHFD1L, CAR14, CAR9	212	36	19672	7.7327	1	1	1
Fam20b	0.00741424		GOTERM_BP_DIRECT	GO:0050821~protein stabilization	6	2.5	0.0585211	1.23269	PRKN, PEX19, PER3, FLOT2, ATP1B1, GPIHBP1	212	194	19672	2.86987	1	1	1
Slc25a34	0.00760486		GOTERM_BP_DIRECT	GO:2000370~positive regulation of clathrin-dependent endocytosis	2	0.833333	0.062662	1.203	DAB2, SCYL2	212	6	19672	30.9308	1	1	1
Dab2	0.00791489		GOTERM_BP_DIRECT	GO:0090481~pyrimidine nucleotide-sugar transmembrane transport	2	0.833333	0.062662	1.203	SLC35D1, SLC35A5	212	6	19672	30.9308	1	1	1
Ddr1	0.00796902		GOTERM_BP_DIRECT	GO:0070100~negative regulation of chemokine-mediated signaling pathway	2	0.833333	0.062662	1.203	SLIT2, SH2B3	212	6	19672	30.9308	1	1	1
Mdm1	0.00822473		GOTERM_BP_DIRECT	GO:2000323~negative regulation of glucocorticoid receptor signaling pathway	2	0.833333	0.062662	1.203	PER1, CRY2	212	6	19672	30.9308	1	1	1
Gm18588	0.00827409		GOTERM_BP_DIRECT	GO:0008643~carbohydrate transport	3	1.25	0.06847	1.1645	SLC35D1, SLC2A5, SLC35A5	212	40	19672	6.95943	1	1	1
Slc35a5	0.00840354		GOTERM_BP_DIRECT	GO:0006641~triglyceride metabolic process	3	1.25	0.06847	1.1645	SLC22A4, MECP2, CPT1A	212	40	19672	6.95943	1	1	1
Xrn1	0.00858918		GOTERM_BP_DIRECT	GO:0006631~fatty acid metabolic process	6	2.5	0.0714339	1.1461	CPT1A, ACSM5, ACOX3, DECR2, LIPA, AACS	212	206	19672	2.70269	1	1	1
Tent5b	0.0086173		GOTERM_BP_DIRECT	GO:0015697~quaternary ammonium group transport	2	0.833333	0.0727189	1.13835	SLC22A4, SLC22A5	212	7	19672	26.5121	1	1	1
Grip1	0.00879594		GOTERM_BP_DIRECT	GO:0015749~monosaccharide transport	2	0.833333	0.0727189	1.13835	SLC2A9, SLC2A5	212	7	19672	26.5121	1	1	1
Dazap1	0.00884856		GOTERM_BP_DIRECT	GO:0046627~negative regulation of insulin receptor signaling pathway	3	1.25	0.0745494	1.12756	INPP5K, PIP4K2C, TNS2	212	42	19672	6.62803	1	1	1
Acox3	0.00897296		GOTERM_BP_DIRECT	GO:2000643~positive regulation of early endosome to late endosome transport	2	0.833333	0.0826683	1.08266	DAB2, MTMR2	212	8	19672	23.1981	1	1	1
Tnfaip8	0.00910216		GOTERM_BP_DIRECT	GO:0046473~phosphatidic acid metabolic process	2	0.833333	0.0826683	1.08266	LPIN1, DGKH	212	8	19672	23.1981	1	1	1
Mecp2	0.00918973		GOTERM_BP_DIRECT	GO:0097009~energy homeostasis	3	1.25	0.083975	1.07585	ALK, NR1D2, TSKU	212	45	19672	6.18616	1	1	1
Zfp862-ps	0.00931381		GOTERM_BP_DIRECT	GO:0016477~cell migration	7	2.91667	0.0860383	1.06531	RHBDF1, FMNL1, SH3D21, CORO7, MERTK, EPHB3, NDEL1	212	284	19672	2.28714	1	1	1
Mtmr2	0.00935552		GOTERM_BP_DIRECT	GO:0017148~negative regulation of translation	4	1.66667	0.0905686	1.04302	XRN1, PCIF1, CPEB3, CNOT9	212	99	19672	3.74919	1	1	1
Pcif1	0.00957609		GOTERM_BP_DIRECT	GO:0048813~dendrite morphogenesis	3	1.25	0.0937396	1.02808	RERE, LRP4, TRAK1	212	48	19672	5.79953	1	1	1
Gclc	0.00967956		GOTERM_BP_DIRECT	GO:0046034~ATP metabolic process	3	1.25	0.0937396	1.02808	ENTPD5, AK4, ATP1B1	212	48	19672	5.79953	1	1	1
Gpihbp1	0.00974733		GOTERM_BP_DIRECT	GO:0042593~glucose homeostasis	5	2.08333	0.0953667	1.0206	C1QTNF3, CRY2, INPP5K, OAS1C, FOXO1	212	161	19672	2.88175	1	1	1
Slc6a9	0.00979734		GOTERM_BP_DIRECT	GO:0009411~response to UV	3	1.25	0.0970644	1.01294	REV1, ERCC5, UACA	212	49	19672	5.68117	1	1	1
Srrm1	0.00992841		GOTERM_BP_DIRECT	GO:0007399~nervous system development	9	3.75	0.0990435	1.00417	ALK, GRIP1, SEMA4D, SLIT2, MERTK, MTSS1, TSKU, EPHB3, NDEL1	212	437	19672	1.91106	1	1	1
			GOTERM_BP_DIRECT	GO:0090630~activation of GTPase activity	4	1.66667	0.0990845	1.00399	BCAS3, RABGAP1L, EVI5, NDEL1	212	103	19672	3.60359	1	1	1
			GOTERM_BP_DIRECT	GO:0001933~negative regulation of protein phosphorylation	4	1.66667	0.0990845	1.00399	PRKN, PPP1R15B, INPP5K, SLIT2	212	103	19672	3.60359	1	1	1

### Sheet: 12to16hBins_Aged
REGs from 12-16h
genes	pvalue		source	term_name	term_id	adjusted_p_value	negative_log10_of_adjusted_p_value		term_size	query_size	intersection_size	effective_domain_size	intersections
Wee1	4.64515e-07		GO:MF	protein binding	GO:0005515	6.23357e-07	6.20526		10189	155	113	20802	WEE1,MACO1,GLUL,CNTFR,WWTR1,PER2,PREX2,TSC22D3,NAA60,FKBP5,TNFRSF21,BAIAP2,ADARB1,DCUN1D2,SIK1,NOX4,PRNP,ZBTB7A,CCNL2,SYPL2,TRIM65,NOCT,KPNA4,NAMPT,DYNLL2,DDX5,MKNK2,NKAIN1,LUC7L,BHLHE40,ZBTB16,CEBPG,BAZ1B,HIF3A,TMEM65,PLK3,PRKAG3,ERRFI1,DNAJB4,SMAD7,TMCC3,USP2,SOCS7,PTPN1,BAG3,RBM15,RIPK4,WASL,CIPC,MAPK14,ATOH8,CCBE1,ANKS3,AGAP2,DNAJB6,GOPC,SAFB2,HNRNPH1,CDK8,DNM1L,CTPS,RBM10,ADAM22,MPP5,TOB2,SCNN1A,THAP12,SGK1,ALAS1,SPIRE1,SH3GL2,ABCD3,STK40,CDC37L1,HSPH1,HSPA1A,ANGPTL7,HSPA8,ANGPTL2,TTC9C,SYT12,POC1A,STRN3,NAP1L4,CYP27A1,VASN,BRD1,GIGYF2,BANP,TRP53BP2,PPP1R16B,MPP4,SAFB,STK19,DNAJB1,ACHE,SMARCD3,BDP1,LIN7C,RHCG,SIMC1,NPLOC4,TTC17,MYO1B,CAMSAP1,SFPQ,NOLC1,EDA,KANK3,ZYX,MAP11,HSPA1B,MED13
Maco1	7.97157e-07		GO:MF	heat shock protein binding	GO:0031072	0.000692399	3.15964		141	155	9	20802	FKBP5,BAG3,DNAJB6,CDC37L1,HSPA1A,HSPA8,CYP27A1,DNAJB1,HSPA1B
Glul	9.40109e-07		GO:MF	transcription factor binding	GO:0008134	0.000802764	3.09541		571	155	17	20802	TSC22D3,BAIAP2,SIK1,ZBTB7A,DDX5,BHLHE40,CEBPG,MAPK14,ATOH8,TOB2,HSPA1A,HSPA8,TRP53BP2,SMARCD3,BDP1,NOLC1,MED13
Cntfr	7.13008e-06		GO:MF	DNA-binding transcription factor binding	GO:0140297	0.00174418	2.75841		250	155	11	20802	TSC22D3,SIK1,ZBTB7A,DDX5,BHLHE40,MAPK14,TOB2,HSPA1A,TRP53BP2,SMARCD3,MED13
Wwtr1	1.05842e-05		GO:MF	unfolded protein binding	GO:0051082	0.00259979	2.58506		88	155	7	20802	DNAJB4,DNAJB6,CDC37L1,HSPA1A,HSPA8,DNAJB1,HSPA1B
Akr1c19	1.15089e-05		GO:MF	protein folding chaperone	GO:0044183	0.00355797	2.4488		35	155	5	20802	DNAJB6,HSPA1A,HSPA8,DNAJB1,HSPA1B
Per2	1.30346e-05		GO:MF	chaperone binding	GO:0051087	0.00739211	2.13123		103	155	7	20802	PRNP,DNAJB4,BAG3,DNAJB6,CDC37L1,HSPA8,DNAJB1
Hhipl1	1.60749e-05		GO:MF	ATPase regulator activity	GO:0060590	0.00893976	2.04867		42	155	5	20802	DNAJB4,BAG3,DNAJB6,HSPH1,DNAJB1
Hlf	1.63979e-05		GO:MF	binding	GO:0005488	0.013094	1.88293		14895	155	133	20802	WEE1,MACO1,GLUL,CNTFR,WWTR1,PER2,HLF,PREX2,RASGRP2,TSC22D3,NAA60,FKBP5,TNFRSF21,BAIAP2,ADARB1,DCUN1D2,SIK1,NOX4,PRNP,ZBTB7A,OSBPL9,CCNL2,SYPL2,TRIM65,NOCT,KPNA4,NAMPT,DYNLL2,DDX5,MKNK2,NKAIN1,LUC7L,BHLHE40,ZBTB16,CEBPG,BAZ1B,HIF3A,TMEM65,PLK3,PRKAG3,PRPF4B,ERRFI1,DNAJB4,ADRA2B,SMAD7,TMCC3,AHCTF1,USP2,SOCS7,ACOT11,PTPN1,STK32B,BAG3,RBM15,NFIC,AEBP2,RIPK4,WASL,CIPC,PCK1,MAPK14,ATOH8,CCBE1,ANKS3,AGAP2,DNAJB6,GOPC,SAFB2,HNRNPH1,CDK8,DNM1L,CTPS,ENTPD7,RBM10,ADAM22,MPP5,TOB2,SCNN1A,THAP12,INPP5B,NUFIP2,SGK1,ALAS1,SPIRE1,SH3GL2,ABCD3,PTGIS,STK40,CDC37L1,HSPH1,HSPA1A,ANGPTL7,HSPA8,PPTC7,ANGPTL2,TTC9C,SYT12,POC1A,STRN3,NAP1L4,ZFP970,CYP27A1,VASN,BRD1,GIGYF2,BANP,TRP53BP2,PPP1R16B,MPP4,SAFB,STK19,DNAJB1,ACHE,SMARCD3,BDP1,LIN7C,VIPR1,RHCG,RBM14,SIMC1,NPLOC4,TTC17,MYO1B,CAMSAP1,SFPQ,NOLC1,EDA,KANK3,ZYX,MAP11,URGCP,HSPA1B,MED13
Prex2	2.02939e-05		GO:MF	adenyl nucleotide binding	GO:0030554	0.0220298	1.65699		1570	155	27	20802	WEE1,GLUL,SIK1,DDX5,MKNK2,BAZ1B,PLK3,PRKAG3,PRPF4B,ACOT11,STK32B,BAG3,RIPK4,MAPK14,AGAP2,CDK8,CTPS,MPP5,SGK1,ABCD3,STK40,HSPH1,HSPA1A,HSPA8,STK19,MYO1B,HSPA1B
Rasgrp2	4.73365e-05		GO:MF	protein kinase activity	GO:0004672	0.0230673	1.637		592	155	15	20802	WEE1,SIK1,MKNK2,BAZ1B,PLK3,PRKAG3,PRPF4B,STK32B,RIPK4,PCK1,MAPK14,CDK8,SGK1,STK40,STK19
Tsc22d3	7.01732e-05		GO:MF	protein serine kinase activity	GO:0106310	0.0315868	1.50049		341	155	11	20802	SIK1,MKNK2,PLK3,PRPF4B,STK32B,RIPK4,MAPK14,CDK8,SGK1,STK40,STK19
Naa60	7.04245e-05		GO:MF	protein threonine kinase activity	GO:0106311	0.0324299	1.48905		342	155	11	20802	SIK1,MKNK2,PLK3,PRPF4B,STK32B,RIPK4,MAPK14,CDK8,SGK1,STK40,STK19
Fam102a	8.03545e-05		GO:BP	chaperone-mediated protein folding	GO:0061077	1.6166e-05	4.7914		58	154	8	21118	FKBP5,DNAJB4,DNAJB6,HSPH1,HSPA1A,HSPA8,DNAJB1,HSPA1B
Fkbp5	9.92285e-05		GO:BP	chaperone cofactor-dependent protein refolding	GO:0051085	0.000148919	3.82705		31	154	6	21118	DNAJB4,HSPH1,HSPA1A,HSPA8,DNAJB1,HSPA1B
Slain2	0.000101783		GO:BP	regulation of RNA metabolic process	GO:0051252	0.000199166	3.70079		3691	154	54	21118	WWTR1,PER2,HLF,TSC22D3,ADARB1,SIK1,PRNP,ZBTB7A,CCNL2,NOCT,NAMPT,DDX5,3110001I22RIK,BHLHE40,ZBTB16,CEBPG,HIF3A,PLK3,SMAD7,USP2,BAG3,NCOA4,RBM15,NFIC,AEBP2,RIPK4,WASL,CIPC,PCK1,MAPK14,ATOH8,AGAP2,DNAJB6,SAFB2,HNRNPH1,RBM10,TOB2,PTGIS,HSPH1,HSPA1A,HSPA8,STRN3,ZFP970,GIGYF2,BANP,SAFB,DNAJB1,SMARCD3,BDP1,RBM14,SFPQ,NOLC1,EDA,MED13
Tnfrsf21	0.00010223		GO:BP	regulation of nucleobase-containing compound metabolic process	GO:0019219	0.000255345	3.59287		3931	154	56	21118	WWTR1,PER2,HLF,TSC22D3,ADARB1,SIK1,NOX4,PRNP,ZBTB7A,CCNL2,NOCT,NAMPT,DDX5,3110001I22RIK,BHLHE40,ZBTB16,CEBPG,HIF3A,PLK3,SMAD7,USP2,BAG3,NCOA4,RBM15,NFIC,AEBP2,RIPK4,WASL,CIPC,PCK1,MAPK14,ATOH8,AGAP2,DNAJB6,SAFB2,HNRNPH1,RBM10,TOB2,SPIRE1,PTGIS,HSPH1,HSPA1A,HSPA8,STRN3,ZFP970,GIGYF2,BANP,SAFB,DNAJB1,SMARCD3,BDP1,RBM14,SFPQ,NOLC1,EDA,MED13
Baiap2	0.000139676		GO:BP	'de novo' posttranslational protein folding	GO:0051084	0.000320495	3.49418		35	154	6	21118	DNAJB4,HSPH1,HSPA1A,HSPA8,DNAJB1,HSPA1B
Adarb1	0.000142467		GO:BP	'de novo' protein folding	GO:0006458	0.000382289	3.41761		36	154	6	21118	DNAJB4,HSPH1,HSPA1A,HSPA8,DNAJB1,HSPA1B
Dcun1d2	0.000159286		GO:BP	system development	GO:0048731	0.000425851	3.37074		4876	154	64	21118	WEE1,MACO1,GLUL,CNTFR,WWTR1,HLF,PREX2,TSC22D3,TNFRSF21,BAIAP2,ADARB1,SIK1,NOX4,ZBTB7A,SYPL2,DDX5,MKNK2,LUC7L,BHLHE40,ZBTB16,CEBPG,HIF3A,TMEM65,ERRFI1,ADRA2B,SMAD7,AHCTF1,USP2,SOCS7,BAG3,RBM15,NFIC,WASL,PCK1,MAPK14,ATOH8,CCBE1,AGAP2,DNAJB6,SAFB2,DNM1L,ENTPD7,ADAM22,MPP5,TOB2,SGK1,ALAS1,SPIRE1,SH3GL2,PTGIS,STK40,ANGPTL7,ANGPTL2,POC1A,MARVELD1,VASN,BRD1,GIGYF2,PPP1R16B,ACHE,SMARCD3,CAMSAP1,NOLC1,EDA
Sik1	0.000162288		GO:BP	regulation of transcription, DNA-templated	GO:0006355	0.000706728	3.15075		3411	154	50	21118	WWTR1,PER2,HLF,TSC22D3,SIK1,PRNP,ZBTB7A,CCNL2,NAMPT,DDX5,3110001I22RIK,BHLHE40,ZBTB16,CEBPG,HIF3A,PLK3,SMAD7,USP2,BAG3,NCOA4,RBM15,NFIC,AEBP2,RIPK4,WASL,CIPC,PCK1,MAPK14,ATOH8,AGAP2,DNAJB6,SAFB2,RBM10,TOB2,PTGIS,HSPH1,HSPA1A,HSPA8,STRN3,ZFP970,BANP,SAFB,DNAJB1,SMARCD3,BDP1,RBM14,SFPQ,NOLC1,EDA,MED13
Nox4	0.000195954		GO:BP	regulation of nucleic acid-templated transcription	GO:1903506	0.000719685	3.14286		3413	154	50	21118	WWTR1,PER2,HLF,TSC22D3,SIK1,PRNP,ZBTB7A,CCNL2,NAMPT,DDX5,3110001I22RIK,BHLHE40,ZBTB16,CEBPG,HIF3A,PLK3,SMAD7,USP2,BAG3,NCOA4,RBM15,NFIC,AEBP2,RIPK4,WASL,CIPC,PCK1,MAPK14,ATOH8,AGAP2,DNAJB6,SAFB2,RBM10,TOB2,PTGIS,HSPH1,HSPA1A,HSPA8,STRN3,ZFP970,BANP,SAFB,DNAJB1,SMARCD3,BDP1,RBM14,SFPQ,NOLC1,EDA,MED13
Gm31105	0.000238917		GO:BP	regulation of RNA biosynthetic process	GO:2001141	0.000746274	3.1271		3417	154	50	21118	WWTR1,PER2,HLF,TSC22D3,SIK1,PRNP,ZBTB7A,CCNL2,NAMPT,DDX5,3110001I22RIK,BHLHE40,ZBTB16,CEBPG,HIF3A,PLK3,SMAD7,USP2,BAG3,NCOA4,RBM15,NFIC,AEBP2,RIPK4,WASL,CIPC,PCK1,MAPK14,ATOH8,AGAP2,DNAJB6,SAFB2,RBM10,TOB2,PTGIS,HSPH1,HSPA1A,HSPA8,STRN3,ZFP970,BANP,SAFB,DNAJB1,SMARCD3,BDP1,RBM14,SFPQ,NOLC1,EDA,MED13
Atxn7l2	0.000262342		GO:BP	multicellular organism development	GO:0007275	0.000926192	3.0333		5441	154	68	21118	WEE1,MACO1,GLUL,CNTFR,WWTR1,HLF,PREX2,TSC22D3,TNFRSF21,BAIAP2,ADARB1,SIK1,NOX4,ZBTB7A,SYPL2,NOCT,DDX5,MKNK2,LUC7L,BHLHE40,ZBTB16,CEBPG,HIF3A,TMEM65,ERRFI1,ADRA2B,SMAD7,AHCTF1,USP2,SOCS7,BAG3,NAT8F6,RBM15,NFIC,WASL,PCK1,MAPK14,ATOH8,CCBE1,AGAP2,DNAJB6,SAFB2,DNM1L,ENTPD7,ADAM22,MPP5,TOB2,INPP5B,SGK1,ALAS1,SPIRE1,SH3GL2,PTGIS,STK40,ANGPTL7,ANGPTL2,POC1A,MARVELD1,VASN,BRD1,GIGYF2,BANP,PPP1R16B,ACHE,SMARCD3,CAMSAP1,NOLC1,EDA
Prnp	0.000273873		GO:BP	regulation of cellular macromolecule biosynthetic process	GO:2000112	0.00104752	2.97984		3880	154	54	21118	WWTR1,PER2,HLF,TSC22D3,SIK1,NOX4,PRNP,ZBTB7A,CCNL2,NOCT,NAMPT,DDX5,MKNK2,3110001I22RIK,BHLHE40,ZBTB16,CEBPG,HIF3A,PLK3,SMAD7,USP2,BAG3,NCOA4,RBM15,NFIC,AEBP2,RIPK4,WASL,CIPC,PCK1,MAPK14,ATOH8,AGAP2,DNAJB6,SAFB2,RBM10,TOB2,PTGIS,HSPH1,HSPA1A,HSPA8,STRN3,ZFP970,GIGYF2,BANP,SAFB,DNAJB1,SMARCD3,BDP1,RBM14,SFPQ,NOLC1,EDA,MED13
Zbtb7a	0.00029267		GO:BP	regulation of cellular metabolic process	GO:0031323	0.00119896	2.92119		6073	154	73	21118	WWTR1,PER2,HLF,TSC22D3,ADARB1,DCUN1D2,SIK1,NOX4,PRNP,ZBTB7A,CCNL2,TRIM65,NOCT,NAMPT,DDX5,MKNK2,3110001I22RIK,BHLHE40,ZBTB16,CEBPG,HIF3A,PLK3,PRKAG3,ERRFI1,ADRA2B,SMAD7,USP2,SOCS7,PTPN1,BAG3,NCOA4,RBM15,NFIC,AEBP2,RIPK4,WASL,CIPC,PCK1,MAPK14,ATOH8,CCBE1,AGAP2,DNAJB6,SAFB2,HNRNPH1,CDK8,DNM1L,RBM10,TOB2,SPIRE1,SH3GL2,PTGIS,HSPH1,HSPA1A,HSPA8,PPTC7,STRN3,ZFP970,GIGYF2,BANP,PPP1R16B,SAFB,DNAJB1,ACHE,SMARCD3,BDP1,RBM14,SIMC1,SFPQ,NOLC1,EDA,HSPA1B,MED13
Slc16a5	0.000322541		GO:BP	regulation of macromolecule biosynthetic process	GO:0010556	0.00137928	2.86035		3913	154	54	21118	WWTR1,PER2,HLF,TSC22D3,SIK1,NOX4,PRNP,ZBTB7A,CCNL2,NOCT,NAMPT,DDX5,MKNK2,3110001I22RIK,BHLHE40,ZBTB16,CEBPG,HIF3A,PLK3,SMAD7,USP2,BAG3,NCOA4,RBM15,NFIC,AEBP2,RIPK4,WASL,CIPC,PCK1,MAPK14,ATOH8,AGAP2,DNAJB6,SAFB2,RBM10,TOB2,PTGIS,HSPH1,HSPA1A,HSPA8,STRN3,ZFP970,GIGYF2,BANP,SAFB,DNAJB1,SMARCD3,BDP1,RBM14,SFPQ,NOLC1,EDA,MED13
Osbpl9	0.000356399		GO:BP	regulation of biosynthetic process	GO:0009889	0.00184083	2.73499		4167	154	56	21118	WWTR1,PER2,HLF,TSC22D3,SIK1,NOX4,PRNP,ZBTB7A,CCNL2,NOCT,NAMPT,DDX5,MKNK2,3110001I22RIK,BHLHE40,ZBTB16,CEBPG,HIF3A,PLK3,ERRFI1,SMAD7,USP2,BAG3,NCOA4,RBM15,NFIC,AEBP2,RIPK4,WASL,CIPC,PCK1,MAPK14,ATOH8,AGAP2,DNAJB6,SAFB2,RBM10,TOB2,PTGIS,HSPH1,HSPA1A,HSPA8,PPTC7,STRN3,ZFP970,GIGYF2,BANP,SAFB,DNAJB1,SMARCD3,BDP1,RBM14,SFPQ,NOLC1,EDA,MED13
Ccnl2	0.000372637		GO:BP	transcription, DNA-templated	GO:0006351	0.00205322	2.68756		3532	154	50	21118	WWTR1,PER2,HLF,TSC22D3,SIK1,PRNP,ZBTB7A,CCNL2,NAMPT,DDX5,3110001I22RIK,BHLHE40,ZBTB16,CEBPG,HIF3A,PLK3,SMAD7,USP2,BAG3,NCOA4,RBM15,NFIC,AEBP2,RIPK4,WASL,CIPC,PCK1,MAPK14,ATOH8,AGAP2,DNAJB6,SAFB2,RBM10,TOB2,PTGIS,HSPH1,HSPA1A,HSPA8,STRN3,ZFP970,BANP,SAFB,DNAJB1,SMARCD3,BDP1,RBM14,SFPQ,NOLC1,EDA,MED13
Sypl2	0.000399203		GO:BP	nucleic acid-templated transcription	GO:0097659	0.0020886	2.68015		3534	154	50	21118	WWTR1,PER2,HLF,TSC22D3,SIK1,PRNP,ZBTB7A,CCNL2,NAMPT,DDX5,3110001I22RIK,BHLHE40,ZBTB16,CEBPG,HIF3A,PLK3,SMAD7,USP2,BAG3,NCOA4,RBM15,NFIC,AEBP2,RIPK4,WASL,CIPC,PCK1,MAPK14,ATOH8,AGAP2,DNAJB6,SAFB2,RBM10,TOB2,PTGIS,HSPH1,HSPA1A,HSPA8,STRN3,ZFP970,BANP,SAFB,DNAJB1,SMARCD3,BDP1,RBM14,SFPQ,NOLC1,EDA,MED13
Tmem50b	0.00041331		GO:BP	regulation of cellular biosynthetic process	GO:0031326	0.00235311	2.62836		4088	154	55	21118	WWTR1,PER2,HLF,TSC22D3,SIK1,NOX4,PRNP,ZBTB7A,CCNL2,NOCT,NAMPT,DDX5,MKNK2,3110001I22RIK,BHLHE40,ZBTB16,CEBPG,HIF3A,PLK3,SMAD7,USP2,BAG3,NCOA4,RBM15,NFIC,AEBP2,RIPK4,WASL,CIPC,PCK1,MAPK14,ATOH8,AGAP2,DNAJB6,SAFB2,RBM10,TOB2,PTGIS,HSPH1,HSPA1A,HSPA8,PPTC7,STRN3,ZFP970,GIGYF2,BANP,SAFB,DNAJB1,SMARCD3,BDP1,RBM14,SFPQ,NOLC1,EDA,MED13
Trim65	0.000433348		GO:BP	RNA biosynthetic process	GO:0032774	0.0023728	2.62474		3549	154	50	21118	WWTR1,PER2,HLF,TSC22D3,SIK1,PRNP,ZBTB7A,CCNL2,NAMPT,DDX5,3110001I22RIK,BHLHE40,ZBTB16,CEBPG,HIF3A,PLK3,SMAD7,USP2,BAG3,NCOA4,RBM15,NFIC,AEBP2,RIPK4,WASL,CIPC,PCK1,MAPK14,ATOH8,AGAP2,DNAJB6,SAFB2,RBM10,TOB2,PTGIS,HSPH1,HSPA1A,HSPA8,STRN3,ZFP970,BANP,SAFB,DNAJB1,SMARCD3,BDP1,RBM14,SFPQ,NOLC1,EDA,MED13
Slc16a9	0.000434169		GO:BP	regulation of gene expression	GO:0010468	0.00261568	2.58242		4888	154	62	21118	WWTR1,PER2,HLF,TSC22D3,TNFRSF21,SIK1,PRNP,ZBTB7A,CCNL2,NOCT,NAMPT,DDX5,MKNK2,3110001I22RIK,BHLHE40,ZBTB16,CEBPG,HIF3A,PLK3,ERRFI1,SMAD7,USP2,BAG3,NCOA4,RBM15,NFIC,AEBP2,RIPK4,WASL,CIPC,PCK1,MAPK14,ATOH8,CCBE1,AGAP2,DNAJB6,SAFB2,HNRNPH1,DNM1L,RBM10,TOB2,INPP5B,SH3GL2,PTGIS,STK40,HSPH1,HSPA1A,HSPA8,STRN3,ZFP970,GIGYF2,BANP,SAFB,DNAJB1,SMARCD3,BDP1,RBM14,NPLOC4,SFPQ,NOLC1,EDA,MED13
Noct	0.000445563		GO:BP	regulation of metabolic process	GO:0019222	0.00327926	2.48422		6841	154	78	21118	WWTR1,PER2,HLF,TSC22D3,TNFRSF21,ADARB1,DCUN1D2,SIK1,NOX4,PRNP,ZBTB7A,CCNL2,TRIM65,NOCT,NAMPT,DDX5,MKNK2,3110001I22RIK,BHLHE40,ZBTB16,CEBPG,HIF3A,PLK3,PRKAG3,ERRFI1,ADRA2B,SMAD7,USP2,SOCS7,ACOT11,PTPN1,BAG3,NCOA4,RBM15,NFIC,AEBP2,RIPK4,WASL,CIPC,PCK1,MAPK14,ATOH8,CCBE1,AGAP2,DNAJB6,SAFB2,HNRNPH1,CDK8,DNM1L,RBM10,TOB2,INPP5B,SPIRE1,SH3GL2,PTGIS,STK40,HSPH1,HSPA1A,HSPA8,PPTC7,STRN3,ZFP970,GIGYF2,BANP,PPP1R16B,SAFB,DNAJB1,ACHE,SMARCD3,BDP1,RBM14,SIMC1,NPLOC4,SFPQ,NOLC1,EDA,HSPA1B,MED13
Gm42547	0.000464447		GO:BP	anatomical structure development	GO:0048856	0.00342196	2.46573		5987	154	71	21118	WEE1,MACO1,GLUL,CNTFR,WWTR1,HLF,PREX2,TSC22D3,TNFRSF21,BAIAP2,ADARB1,SIK1,NOX4,ZBTB7A,SYPL2,NOCT,DDX5,MKNK2,LUC7L,BHLHE40,ZBTB16,CEBPG,HIF3A,TMEM65,ERRFI1,ADRA2B,SMAD7,AHCTF1,USP2,SOCS7,BAG3,NAT8F6,RBM15,NFIC,RIPK4,WASL,PCK1,MAPK14,ATOH8,CCBE1,AGAP2,DNAJB6,GOPC,SAFB2,DNM1L,ENTPD7,ADAM22,MPP5,TOB2,INPP5B,SGK1,ALAS1,SPIRE1,SH3GL2,PTGIS,STK40,ANGPTL7,ANGPTL2,POC1A,MARVELD1,VASN,BRD1,GIGYF2,BANP,PPP1R16B,ACHE,SMARCD3,LIN7C,CAMSAP1,NOLC1,EDA
Kpna4	0.000486872		GO:BP	heterocycle biosynthetic process	GO:0018130	0.00348339	2.458		4028	154	54	21118	WWTR1,PER2,HLF,TSC22D3,SIK1,NOX4,PRNP,ZBTB7A,CCNL2,NAMPT,DDX5,3110001I22RIK,BHLHE40,ZBTB16,CEBPG,HIF3A,PLK3,SMAD7,USP2,BAG3,NCOA4,RBM15,NFIC,AEBP2,RIPK4,WASL,CIPC,PCK1,MAPK14,ATOH8,AGAP2,DNAJB6,SAFB2,CTPS,ENTPD7,RBM10,TOB2,ALAS1,PTGIS,HSPH1,HSPA1A,HSPA8,STRN3,ZFP970,BANP,SAFB,DNAJB1,SMARCD3,BDP1,RBM14,SFPQ,NOLC1,EDA,MED13
Nampt	0.000501644		GO:BP	aromatic compound biosynthetic process	GO:0019438	0.00388624	2.41047		4042	154	54	21118	WWTR1,PER2,HLF,TSC22D3,SIK1,NOX4,PRNP,ZBTB7A,CCNL2,NAMPT,DDX5,3110001I22RIK,BHLHE40,ZBTB16,CEBPG,HIF3A,PLK3,SMAD7,USP2,BAG3,NCOA4,RBM15,NFIC,AEBP2,RIPK4,WASL,CIPC,PCK1,MAPK14,ATOH8,AGAP2,DNAJB6,SAFB2,CTPS,ENTPD7,RBM10,TOB2,ALAS1,PTGIS,HSPH1,HSPA1A,HSPA8,STRN3,ZFP970,BANP,SAFB,DNAJB1,SMARCD3,BDP1,RBM14,SFPQ,NOLC1,EDA,MED13
Dynll2	0.00050624		GO:BP	organic cyclic compound biosynthetic process	GO:1901362	0.00484138	2.31503		4181	154	55	21118	WWTR1,PER2,HLF,TSC22D3,SIK1,NOX4,PRNP,ZBTB7A,CCNL2,NAMPT,DDX5,3110001I22RIK,BHLHE40,ZBTB16,CEBPG,HIF3A,PLK3,SMAD7,USP2,BAG3,NCOA4,RBM15,NFIC,AEBP2,RIPK4,WASL,CIPC,PCK1,MAPK14,ATOH8,AGAP2,DNAJB6,SAFB2,CTPS,ENTPD7,RBM10,TOB2,ALAS1,PTGIS,HSPH1,HSPA1A,HSPA8,STRN3,ZFP970,CYP27A1,BANP,SAFB,DNAJB1,SMARCD3,BDP1,RBM14,SFPQ,NOLC1,EDA,MED13
Ddx5	0.000507627		GO:BP	nucleobase-containing compound biosynthetic process	GO:0034654	0.00493724	2.30652		3963	154	53	21118	WWTR1,PER2,HLF,TSC22D3,SIK1,NOX4,PRNP,ZBTB7A,CCNL2,NAMPT,DDX5,3110001I22RIK,BHLHE40,ZBTB16,CEBPG,HIF3A,PLK3,SMAD7,USP2,BAG3,NCOA4,RBM15,NFIC,AEBP2,RIPK4,WASL,CIPC,PCK1,MAPK14,ATOH8,AGAP2,DNAJB6,SAFB2,CTPS,ENTPD7,RBM10,TOB2,PTGIS,HSPH1,HSPA1A,HSPA8,STRN3,ZFP970,BANP,SAFB,DNAJB1,SMARCD3,BDP1,RBM14,SFPQ,NOLC1,EDA,MED13
Mknk2	0.000607109		GO:BP	protein folding	GO:0006457	0.00519973	2.28402		162	154	9	21118	FKBP5,DNAJB4,DNAJB6,CDC37L1,HSPH1,HSPA1A,HSPA8,DNAJB1,HSPA1B
3110001I22Rik	0.000638087		GO:BP	regulation of nitrogen compound metabolic process	GO:0051171	0.00578523	2.23768		5706	154	68	21118	WWTR1,PER2,HLF,TSC22D3,ADARB1,DCUN1D2,SIK1,NOX4,PRNP,ZBTB7A,CCNL2,NOCT,NAMPT,DDX5,MKNK2,3110001I22RIK,BHLHE40,ZBTB16,CEBPG,HIF3A,PLK3,PRKAG3,ERRFI1,ADRA2B,SMAD7,USP2,PTPN1,BAG3,NCOA4,RBM15,NFIC,AEBP2,RIPK4,WASL,CIPC,PCK1,MAPK14,ATOH8,CCBE1,AGAP2,DNAJB6,SAFB2,HNRNPH1,RBM10,TOB2,INPP5B,SPIRE1,SH3GL2,PTGIS,HSPH1,HSPA1A,HSPA8,STRN3,ZFP970,GIGYF2,BANP,PPP1R16B,SAFB,DNAJB1,SMARCD3,BDP1,RBM14,SIMC1,SFPQ,NOLC1,EDA,HSPA1B,MED13
Nkain1	0.000694512		GO:BP	cellular macromolecule metabolic process	GO:0044260	0.00595546	2.22508		7962	154	86	21118	WEE1,GLUL,WWTR1,PER2,HLF,TSC22D3,NAA60,FKBP5,ADARB1,DCUN1D2,SIK1,NOX4,PRNP,ZBTB7A,CCNL2,NOCT,NAMPT,DDX5,MKNK2,3110001I22RIK,BHLHE40,ZBTB16,CEBPG,BAZ1B,HIF3A,PLK3,PRKAG3,PRPF4B,ERRFI1,ADRA2B,SMAD7,USP2,SOCS7,PTPN1,STK32B,BAG3,NAT8F6,NCOA4,RBM15,NFIC,AEBP2,RIPK4,WASL,CIPC,PCK1,MAPK14,ATOH8,CCBE1,AGAP2,DNAJB6,SAFB2,CDK8,RBM10,TOB2,SGK1,ALAS1,SPIRE1,SH3GL2,PTGIS,STK40,HSPH1,HSPA1A,HSPA8,PPTC7,STRN3,CWH43,ZFP970,BRD1,GIGYF2,BANP,PPP1R16B,SAFB,STK19,DNAJB1,ACHE,SMARCD3,BDP1,RBM14,SIMC1,DESI2,NPLOC4,SFPQ,NOLC1,EDA,HSPA1B,MED13
Luc7l	0.000703201		GO:BP	negative regulation of nitrogen compound metabolic process	GO:0051172	0.00719105	2.14321		2542	154	39	21118	WWTR1,PER2,TSC22D3,ADARB1,SIK1,PRNP,ZBTB7A,NOCT,DDX5,3110001I22RIK,BHLHE40,ZBTB16,PLK3,ERRFI1,SMAD7,USP2,PTPN1,BAG3,RBM15,NFIC,AEBP2,CIPC,ATOH8,AGAP2,DNAJB6,RBM10,TOB2,SH3GL2,PTGIS,HSPA1A,HSPA8,STRN3,GIGYF2,BANP,PPP1R16B,DNAJB1,SIMC1,SFPQ,HSPA1B
Bhlhe40	0.000706333		GO:BP	RNA metabolic process	GO:0016070	0.0078276	2.10637		4470	154	57	21118	WWTR1,PER2,HLF,TSC22D3,ADARB1,SIK1,PRNP,ZBTB7A,CCNL2,NOCT,NAMPT,DDX5,3110001I22RIK,LUC7L,BHLHE40,ZBTB16,CEBPG,HIF3A,PLK3,PRPF4B,SMAD7,USP2,BAG3,NCOA4,RBM15,NFIC,AEBP2,RIPK4,WASL,CIPC,PCK1,MAPK14,ATOH8,AGAP2,DNAJB6,SAFB2,HNRNPH1,RBM10,TOB2,PTGIS,HSPH1,HSPA1A,HSPA8,STRN3,ZFP970,GIGYF2,BANP,SAFB,DNAJB1,SMARCD3,BDP1,RBM14,INTS8,SFPQ,NOLC1,EDA,MED13
Zbtb16	0.000707405		GO:BP	regulation of macromolecule metabolic process	GO:0060255	0.00798507	2.09772		6363	154	73	21118	WWTR1,PER2,HLF,TSC22D3,TNFRSF21,ADARB1,DCUN1D2,SIK1,NOX4,PRNP,ZBTB7A,CCNL2,NOCT,NAMPT,DDX5,MKNK2,3110001I22RIK,BHLHE40,ZBTB16,CEBPG,HIF3A,PLK3,PRKAG3,ERRFI1,ADRA2B,SMAD7,USP2,PTPN1,BAG3,NCOA4,RBM15,NFIC,AEBP2,RIPK4,WASL,CIPC,PCK1,MAPK14,ATOH8,CCBE1,AGAP2,DNAJB6,SAFB2,HNRNPH1,DNM1L,RBM10,TOB2,INPP5B,SPIRE1,SH3GL2,PTGIS,STK40,HSPH1,HSPA1A,HSPA8,STRN3,ZFP970,GIGYF2,BANP,PPP1R16B,SAFB,DNAJB1,ACHE,SMARCD3,BDP1,RBM14,SIMC1,NPLOC4,SFPQ,NOLC1,EDA,HSPA1B,MED13
Cebpg	0.000744121		GO:BP	regulation of primary metabolic process	GO:0080090	0.00852847	2.06913		5886	154	69	21118	WWTR1,PER2,HLF,TSC22D3,ADARB1,DCUN1D2,SIK1,NOX4,PRNP,ZBTB7A,CCNL2,NOCT,NAMPT,DDX5,MKNK2,3110001I22RIK,BHLHE40,ZBTB16,CEBPG,HIF3A,PLK3,PRKAG3,ERRFI1,ADRA2B,SMAD7,USP2,PTPN1,BAG3,NCOA4,RBM15,NFIC,AEBP2,RIPK4,WASL,CIPC,PCK1,MAPK14,ATOH8,CCBE1,AGAP2,DNAJB6,SAFB2,HNRNPH1,CDK8,RBM10,TOB2,INPP5B,SPIRE1,SH3GL2,PTGIS,HSPH1,HSPA1A,HSPA8,STRN3,ZFP970,GIGYF2,BANP,PPP1R16B,SAFB,DNAJB1,SMARCD3,BDP1,RBM14,SIMC1,SFPQ,NOLC1,EDA,HSPA1B,MED13
Baz1b	0.000858154		GO:BP	gene expression	GO:0010467	0.0114856	1.93984		5933	154	69	21118	WWTR1,PER2,HLF,TSC22D3,NAA60,TNFRSF21,ADARB1,SIK1,NOX4,PRNP,ZBTB7A,CCNL2,NOCT,NAMPT,DDX5,MKNK2,3110001I22RIK,LUC7L,BHLHE40,ZBTB16,CEBPG,HIF3A,PLK3,PRPF4B,ERRFI1,SMAD7,USP2,BAG3,NCOA4,RBM15,NFIC,AEBP2,RIPK4,WASL,CIPC,PCK1,MAPK14,ATOH8,CCBE1,AGAP2,DNAJB6,SAFB2,HNRNPH1,DNM1L,RBM10,MPP5,TOB2,INPP5B,SH3GL2,PTGIS,STK40,HSPH1,HSPA1A,HSPA8,STRN3,ZFP970,GIGYF2,BANP,SAFB,DNAJB1,SMARCD3,BDP1,RBM14,INTS8,NPLOC4,SFPQ,NOLC1,EDA,MED13
Hif3a	0.000880394		GO:BP	mRNA metabolic process	GO:0016071	0.0122493	1.91189		662	154	17	21118	ADARB1,ZBTB7A,NOCT,DDX5,LUC7L,CEBPG,PRPF4B,RBM15,SAFB2,HNRNPH1,RBM10,HSPA1A,HSPA8,GIGYF2,SAFB,RBM14,SFPQ
Tmem65	0.000897637		GO:BP	negative regulation of biosynthetic process	GO:0009890	0.0140872	1.85118		1746	154	30	21118	WWTR1,PER2,TSC22D3,SIK1,ZBTB7A,NOCT,DDX5,3110001I22RIK,BHLHE40,ZBTB16,PLK3,ERRFI1,SMAD7,USP2,BAG3,RBM15,NFIC,AEBP2,CIPC,ATOH8,DNAJB6,RBM10,TOB2,PTGIS,HSPA1A,HSPA8,STRN3,GIGYF2,DNAJB1,SFPQ
Creg2	0.000929898		GO:BP	regulation of transcription by RNA polymerase II	GO:0006357	0.0155323	1.80877		2425	154	37	21118	WWTR1,PER2,HLF,TSC22D3,SIK1,ZBTB7A,CCNL2,NAMPT,DDX5,BHLHE40,ZBTB16,CEBPG,HIF3A,PLK3,SMAD7,USP2,BAG3,RBM15,NFIC,AEBP2,WASL,PCK1,MAPK14,ATOH8,AGAP2,SAFB2,RBM10,HSPH1,HSPA1A,STRN3,ZFP970,SAFB,DNAJB1,SMARCD3,RBM14,SFPQ,MED13
Plk3	0.00101272		GO:BP	negative regulation of transcription, DNA-templated	GO:0045892	0.0163383	1.78679		1400	154	26	21118	WWTR1,PER2,TSC22D3,SIK1,ZBTB7A,DDX5,3110001I22RIK,BHLHE40,ZBTB16,PLK3,SMAD7,USP2,BAG3,RBM15,NFIC,AEBP2,CIPC,ATOH8,DNAJB6,RBM10,TOB2,HSPA1A,HSPA8,STRN3,DNAJB1,SFPQ
Prkag3	0.00104509		GO:BP	negative regulation of nucleic acid-templated transcription	GO:1903507	0.0167546	1.77587		1402	154	26	21118	WWTR1,PER2,TSC22D3,SIK1,ZBTB7A,DDX5,3110001I22RIK,BHLHE40,ZBTB16,PLK3,SMAD7,USP2,BAG3,RBM15,NFIC,AEBP2,CIPC,ATOH8,DNAJB6,RBM10,TOB2,HSPA1A,HSPA8,STRN3,DNAJB1,SFPQ
Prpf4b	0.00105708		GO:BP	negative regulation of RNA biosynthetic process	GO:1902679	0.0169663	1.77041		1403	154	26	21118	WWTR1,PER2,TSC22D3,SIK1,ZBTB7A,DDX5,3110001I22RIK,BHLHE40,ZBTB16,PLK3,SMAD7,USP2,BAG3,RBM15,NFIC,AEBP2,CIPC,ATOH8,DNAJB6,RBM10,TOB2,HSPA1A,HSPA8,STRN3,DNAJB1,SFPQ
Errfi1	0.00106223		GO:BP	heterocycle metabolic process	GO:0046483	0.019342	1.7135		5535	154	65	21118	WWTR1,PER2,HLF,TSC22D3,ADARB1,SIK1,NOX4,PRNP,ZBTB7A,CCNL2,NOCT,NAMPT,DDX5,3110001I22RIK,LUC7L,BHLHE40,ZBTB16,CEBPG,HIF3A,PLK3,PRKAG3,PRPF4B,SMAD7,USP2,ACOT11,BAG3,NCOA4,RBM15,NFIC,AEBP2,RIPK4,WASL,CIPC,PCK1,MAPK14,ATOH8,AGAP2,DNAJB6,SAFB2,HNRNPH1,CTPS,ENTPD7,RBM10,MPP5,TOB2,ALAS1,SPIRE1,PTGIS,HSPH1,HSPA1A,HSPA8,STRN3,ZFP970,GIGYF2,BANP,SAFB,DNAJB1,SMARCD3,BDP1,RBM14,INTS8,SFPQ,NOLC1,EDA,MED13
Tmem200b	0.00107926		GO:BP	nucleobase-containing compound metabolic process	GO:0006139	0.019354	1.71323		5416	154	64	21118	WWTR1,PER2,HLF,TSC22D3,ADARB1,SIK1,NOX4,PRNP,ZBTB7A,CCNL2,NOCT,NAMPT,DDX5,3110001I22RIK,LUC7L,BHLHE40,ZBTB16,CEBPG,HIF3A,PLK3,PRKAG3,PRPF4B,SMAD7,USP2,ACOT11,BAG3,NCOA4,RBM15,NFIC,AEBP2,RIPK4,WASL,CIPC,PCK1,MAPK14,ATOH8,AGAP2,DNAJB6,SAFB2,HNRNPH1,CTPS,ENTPD7,RBM10,MPP5,TOB2,SPIRE1,PTGIS,HSPH1,HSPA1A,HSPA8,STRN3,ZFP970,GIGYF2,BANP,SAFB,DNAJB1,SMARCD3,BDP1,RBM14,INTS8,SFPQ,NOLC1,EDA,MED13
Dnajb4	0.00111229		GO:BP	regulation of mRNA processing	GO:0050684	0.019677	1.70604		145	154	8	21118	ADARB1,ZBTB7A,DDX5,RBM15,SAFB2,RBM10,HSPA8,SAFB
Adra2b	0.00120805		GO:BP	negative regulation of RNA metabolic process	GO:0051253	0.020068	1.6975		1505	154	27	21118	WWTR1,PER2,TSC22D3,SIK1,ZBTB7A,NOCT,DDX5,3110001I22RIK,BHLHE40,ZBTB16,PLK3,SMAD7,USP2,BAG3,RBM15,NFIC,AEBP2,CIPC,ATOH8,DNAJB6,RBM10,TOB2,HSPA1A,HSPA8,STRN3,DNAJB1,SFPQ
Smad7	0.00121328		GO:BP	developmental process	GO:0032502	0.0226911	1.64414		6536	154	73	21118	WEE1,MACO1,GLUL,CNTFR,WWTR1,HLF,PREX2,TSC22D3,TNFRSF21,BAIAP2,ADARB1,SIK1,NOX4,PRNP,ZBTB7A,SYPL2,NOCT,NAMPT,DDX5,MKNK2,LUC7L,BHLHE40,ZBTB16,CEBPG,HIF3A,TMEM65,ERRFI1,ADRA2B,SMAD7,AHCTF1,USP2,SOCS7,BAG3,NAT8F6,RBM15,NFIC,RIPK4,WASL,PCK1,MAPK14,ATOH8,CCBE1,AGAP2,DNAJB6,GOPC,SAFB2,DNM1L,ENTPD7,ADAM22,MPP5,TOB2,INPP5B,SGK1,ALAS1,SPIRE1,SH3GL2,PTGIS,STK40,ANGPTL7,ANGPTL2,POC1A,MARVELD1,VASN,BRD1,GIGYF2,BANP,PPP1R16B,ACHE,SMARCD3,LIN7C,CAMSAP1,NOLC1,EDA
Slc43a3	0.00125787		GO:BP	cellular macromolecule biosynthetic process	GO:0034645	0.0236387	1.62638		4744	154	58	21118	GLUL,WWTR1,PER2,HLF,TSC22D3,SIK1,NOX4,PRNP,ZBTB7A,CCNL2,NOCT,NAMPT,DDX5,MKNK2,3110001I22RIK,BHLHE40,ZBTB16,CEBPG,HIF3A,PLK3,PRKAG3,SMAD7,USP2,BAG3,NCOA4,RBM15,NFIC,AEBP2,RIPK4,WASL,CIPC,PCK1,MAPK14,ATOH8,AGAP2,DNAJB6,SAFB2,RBM10,TOB2,ALAS1,PTGIS,HSPH1,HSPA1A,HSPA8,STRN3,CWH43,ZFP970,GIGYF2,BANP,SAFB,DNAJB1,SMARCD3,BDP1,RBM14,SFPQ,NOLC1,EDA,MED13
Tmcc3	0.00128036		GO:BP	negative regulation of cellular biosynthetic process	GO:0031327	0.0243126	1.61417		1703	154	29	21118	WWTR1,PER2,TSC22D3,SIK1,ZBTB7A,NOCT,DDX5,3110001I22RIK,BHLHE40,ZBTB16,PLK3,SMAD7,USP2,BAG3,RBM15,NFIC,AEBP2,CIPC,ATOH8,DNAJB6,RBM10,TOB2,PTGIS,HSPA1A,HSPA8,STRN3,GIGYF2,DNAJB1,SFPQ
Ahctf1	0.00128147		GO:BP	protein polymerization	GO:0051258	0.0256595	1.59075		304	154	11	21118	SLAIN2,BAIAP2,WASL,DNM1L,SGK1,SPIRE1,HSPA1A,TTC17,CAMSAP1,KANK3,HSPA1B
Usp2	0.00128765		GO:BP	negative regulation of transcription by RNA polymerase II	GO:0000122	0.0256774	1.59045		931	154	20	21118	WWTR1,PER2,TSC22D3,SIK1,ZBTB7A,DDX5,BHLHE40,ZBTB16,PLK3,SMAD7,USP2,BAG3,RBM15,NFIC,AEBP2,RBM10,HSPA1A,STRN3,DNAJB1,SFPQ
Socs7	0.00135345		GO:BP	organic cyclic compound metabolic process	GO:1901360	0.0269272	1.56981		5829	154	67	21118	WWTR1,AKR1C19,PER2,HLF,TSC22D3,ADARB1,SIK1,NOX4,PRNP,ZBTB7A,CCNL2,NOCT,NAMPT,DDX5,3110001I22RIK,LUC7L,BHLHE40,ZBTB16,CEBPG,HIF3A,PLK3,PRKAG3,PRPF4B,SMAD7,USP2,ACOT11,BAG3,NCOA4,RBM15,NFIC,AEBP2,RIPK4,WASL,CIPC,PCK1,MAPK14,ATOH8,AGAP2,DNAJB6,SAFB2,HNRNPH1,CTPS,ENTPD7,RBM10,MPP5,TOB2,ALAS1,SPIRE1,PTGIS,HSPH1,HSPA1A,HSPA8,STRN3,ZFP970,CYP27A1,GIGYF2,BANP,SAFB,DNAJB1,SMARCD3,BDP1,RBM14,INTS8,SFPQ,NOLC1,EDA,MED13
Acot11	0.00137488		GO:BP	protein localization to nucleus	GO:0034504	0.0272709	1.5643		306	154	11	21118	GLUL,WWTR1,ZBTB7A,KPNA4,ZBTB16,BAG3,MAPK14,DNAJB6,HSPA8,BANP,NOLC1
Ptpn1	0.00138679		GO:BP	transcription by RNA polymerase II	GO:0006366	0.0287035	1.54207		2492	154	37	21118	WWTR1,PER2,HLF,TSC22D3,SIK1,ZBTB7A,CCNL2,NAMPT,DDX5,BHLHE40,ZBTB16,CEBPG,HIF3A,PLK3,SMAD7,USP2,BAG3,RBM15,NFIC,AEBP2,WASL,PCK1,MAPK14,ATOH8,AGAP2,SAFB2,RBM10,HSPH1,HSPA1A,STRN3,ZFP970,SAFB,DNAJB1,SMARCD3,RBM14,SFPQ,MED13
Stk32b	0.00142093		GO:BP	negative regulation of cellular macromolecule biosynthetic process	GO:2000113	0.0296323	1.52824		1629	154	28	21118	WWTR1,PER2,TSC22D3,SIK1,ZBTB7A,NOCT,DDX5,3110001I22RIK,BHLHE40,ZBTB16,PLK3,SMAD7,USP2,BAG3,RBM15,NFIC,AEBP2,CIPC,ATOH8,DNAJB6,RBM10,TOB2,HSPA1A,HSPA8,STRN3,GIGYF2,DNAJB1,SFPQ
Gm40123	0.00143165		GO:BP	macromolecule biosynthetic process	GO:0009059	0.0303645	1.51763		4782	154	58	21118	GLUL,WWTR1,PER2,HLF,TSC22D3,SIK1,NOX4,PRNP,ZBTB7A,CCNL2,NOCT,NAMPT,DDX5,MKNK2,3110001I22RIK,BHLHE40,ZBTB16,CEBPG,HIF3A,PLK3,PRKAG3,SMAD7,USP2,BAG3,NCOA4,RBM15,NFIC,AEBP2,RIPK4,WASL,CIPC,PCK1,MAPK14,ATOH8,AGAP2,DNAJB6,SAFB2,RBM10,TOB2,ALAS1,PTGIS,HSPH1,HSPA1A,HSPA8,STRN3,CWH43,ZFP970,GIGYF2,BANP,SAFB,DNAJB1,SMARCD3,BDP1,RBM14,SFPQ,NOLC1,EDA,MED13
Bag3	0.00144057		GO:BP	phosphate-containing compound metabolic process	GO:0006796	0.0315773	1.50063		2809	154	40	21118	WEE1,WWTR1,ADARB1,SIK1,NOX4,PRNP,ZBTB7A,CCNL2,NOCT,NAMPT,MKNK2,BAZ1B,PLK3,PRKAG3,PRPF4B,ERRFI1,ADRA2B,SMAD7,SOCS7,ACOT11,PTPN1,STK32B,RIPK4,PCK1,MAPK14,AGAP2,CDK8,CTPS,ENTPD7,MPP5,INPP5B,SGK1,SH3GL2,STK40,HSPH1,HSPA8,PPTC7,CWH43,PPP1R16B,STK19
Nat8f6	0.00144734		GO:BP	cellular aromatic compound metabolic process	GO:0006725	0.0323349	1.49033		5618	154	65	21118	WWTR1,PER2,HLF,TSC22D3,ADARB1,SIK1,NOX4,PRNP,ZBTB7A,CCNL2,NOCT,NAMPT,DDX5,3110001I22RIK,LUC7L,BHLHE40,ZBTB16,CEBPG,HIF3A,PLK3,PRKAG3,PRPF4B,SMAD7,USP2,ACOT11,BAG3,NCOA4,RBM15,NFIC,AEBP2,RIPK4,WASL,CIPC,PCK1,MAPK14,ATOH8,AGAP2,DNAJB6,SAFB2,HNRNPH1,CTPS,ENTPD7,RBM10,MPP5,TOB2,ALAS1,SPIRE1,PTGIS,HSPH1,HSPA1A,HSPA8,STRN3,ZFP970,GIGYF2,BANP,SAFB,DNAJB1,SMARCD3,BDP1,RBM14,INTS8,SFPQ,NOLC1,EDA,MED13
Gm4202	0.00144887		GO:BP	negative regulation of metabolic process	GO:0009892	0.0341859	1.46615		3239	154	44	21118	WWTR1,PER2,TSC22D3,TNFRSF21,ADARB1,SIK1,PRNP,ZBTB7A,NOCT,NAMPT,DDX5,3110001I22RIK,BHLHE40,ZBTB16,PLK3,ERRFI1,SMAD7,USP2,ACOT11,PTPN1,BAG3,RBM15,NFIC,AEBP2,CIPC,ATOH8,AGAP2,DNAJB6,CDK8,RBM10,TOB2,SH3GL2,PTGIS,HSPA1A,HSPA8,STRN3,GIGYF2,BANP,PPP1R16B,DNAJB1,SIMC1,NPLOC4,SFPQ,HSPA1B
Ncoa4	0.00148697		GO:BP	negative regulation of macromolecule biosynthetic process	GO:0010558	0.0346269	1.46059		1643	154	28	21118	WWTR1,PER2,TSC22D3,SIK1,ZBTB7A,NOCT,DDX5,3110001I22RIK,BHLHE40,ZBTB16,PLK3,SMAD7,USP2,BAG3,RBM15,NFIC,AEBP2,CIPC,ATOH8,DNAJB6,RBM10,TOB2,HSPA1A,HSPA8,STRN3,GIGYF2,DNAJB1,SFPQ
Rbm15	0.00159055		GO:BP	protein phosphorylation	GO:0006468	0.0378145	1.42234		1651	154	28	21118	WEE1,WWTR1,ADARB1,SIK1,NOX4,PRNP,CCNL2,MKNK2,BAZ1B,PLK3,PRKAG3,PRPF4B,ERRFI1,ADRA2B,SMAD7,PTPN1,STK32B,RIPK4,PCK1,MAPK14,AGAP2,CDK8,SGK1,SH3GL2,STK40,HSPH1,HSPA8,STK19
Nfic	0.00170648		GO:BP	phosphorus metabolic process	GO:0006793	0.0382335	1.41756		2832	154	40	21118	WEE1,WWTR1,ADARB1,SIK1,NOX4,PRNP,ZBTB7A,CCNL2,NOCT,NAMPT,MKNK2,BAZ1B,PLK3,PRKAG3,PRPF4B,ERRFI1,ADRA2B,SMAD7,SOCS7,ACOT11,PTPN1,STK32B,RIPK4,PCK1,MAPK14,AGAP2,CDK8,CTPS,ENTPD7,MPP5,INPP5B,SGK1,SH3GL2,STK40,HSPH1,HSPA8,PPTC7,CWH43,PPP1R16B,STK19
Aebp2	0.00173625		GO:BP	negative regulation of cellular metabolic process	GO:0031324	0.0390047	1.40888		2731	154	39	21118	WWTR1,PER2,TSC22D3,ADARB1,SIK1,PRNP,ZBTB7A,NOCT,NAMPT,DDX5,3110001I22RIK,BHLHE40,ZBTB16,PLK3,ERRFI1,SMAD7,USP2,PTPN1,BAG3,RBM15,NFIC,AEBP2,CIPC,ATOH8,DNAJB6,CDK8,RBM10,TOB2,SH3GL2,PTGIS,HSPA1A,HSPA8,STRN3,GIGYF2,PPP1R16B,DNAJB1,SIMC1,SFPQ,HSPA1B
Ripk4	0.00177759		GO:BP	cellular nitrogen compound biosynthetic process	GO:0044271	0.0390823	1.40802		4705	154	57	21118	WWTR1,PER2,HLF,TSC22D3,SIK1,NOX4,PRNP,ZBTB7A,CCNL2,NOCT,NAMPT,DDX5,MKNK2,3110001I22RIK,BHLHE40,ZBTB16,CEBPG,HIF3A,PLK3,SMAD7,USP2,BAG3,NCOA4,RBM15,NFIC,AEBP2,RIPK4,WASL,CIPC,PCK1,MAPK14,ATOH8,AGAP2,DNAJB6,SAFB2,CTPS,ENTPD7,RBM10,TOB2,ALAS1,PTGIS,HSPH1,HSPA1A,HSPA8,STRN3,ZFP970,GIGYF2,BANP,SAFB,DNAJB1,SMARCD3,BDP1,RBM14,SFPQ,NOLC1,EDA,MED13
Wasl	0.00179072		GO:BP	nucleic acid metabolic process	GO:0090304	0.0456292	1.34076		4962	154	59	21118	WWTR1,PER2,HLF,TSC22D3,ADARB1,SIK1,NOX4,PRNP,ZBTB7A,CCNL2,NOCT,NAMPT,DDX5,3110001I22RIK,LUC7L,BHLHE40,ZBTB16,CEBPG,HIF3A,PLK3,PRPF4B,SMAD7,USP2,BAG3,NCOA4,RBM15,NFIC,AEBP2,RIPK4,WASL,CIPC,PCK1,MAPK14,ATOH8,AGAP2,DNAJB6,SAFB2,HNRNPH1,RBM10,TOB2,SPIRE1,PTGIS,HSPH1,HSPA1A,HSPA8,STRN3,ZFP970,GIGYF2,BANP,SAFB,DNAJB1,SMARCD3,BDP1,RBM14,INTS8,SFPQ,NOLC1,EDA,MED13
Cipc	0.00182794		GO:CC	nucleoplasm	GO:0005654	4.3356e-08	7.36295		3560	153	59	21016	WEE1,WWTR1,PER2,HLF,FKBP5,BAIAP2,ADARB1,NOX4,ZBTB7A,CCNL2,TRIM65,KPNA4,NAMPT,DDX5,MKNK2,3110001I22RIK,BHLHE40,ZBTB16,CEBPG,BAZ1B,HIF3A,PRKAG3,PRPF4B,DNAJB4,SMAD7,AHCTF1,RBM15,NFIC,AEBP2,CIPC,MAPK14,ATOH8,AGAP2,DNAJB6,SAFB2,HNRNPH1,CDK8,RBM10,NUFIP2,SGK1,ALAS1,SPIRE1,STK40,HSPH1,HSPA1A,STRN3,BRD1,BANP,PPP1R16B,SAFB,HAUS3,STK19,DNAJB1,SMARCD3,BDP1,RBM14,SFPQ,NOLC1,MED13
Pck1	0.00217478		GO:CC	membrane-bounded organelle	GO:0043227	2.29553e-07	6.63912		11812	153	122	21016	WEE1,MACO1,GLUL,WWTR1,PER2,HLF,TSC22D3,NAA60,FKBP5,BAIAP2,ADARB1,DCUN1D2,SIK1,NOX4,PRNP,ZBTB7A,OSBPL9,CCNL2,SYPL2,TMEM50B,TRIM65,NOCT,KPNA4,NAMPT,DYNLL2,DDX5,MKNK2,3110001I22RIK,LUC7L,BHLHE40,ZBTB16,CEBPG,BAZ1B,HIF3A,TMEM65,CREG2,PLK3,PRKAG3,PRPF4B,ERRFI1,DNAJB4,ADRA2B,SMAD7,TMCC3,AHCTF1,USP2,SOCS7,ACOT11,PTPN1,BAG3,NAT8F6,NCOA4,RBM15,NFIC,AEBP2,WASL,CIPC,PCK1,MAPK14,ATOH8,ANKS3,AGAP2,DNAJB6,GOPC,SAFB2,HNRNPH1,CDK8,DNM1L,ENTPD7,RBM10,MPP5,TOB2,SCNN1A,THAP12,INPP5B,NUFIP2,SGK1,ALAS1,SPIRE1,SH3GL2,ABCD3,PTGIS,STK40,HSPH1,HSPA1A,HSPA8,PPTC7,SYT12,POC1A,MARVELD1,STRN3,CWH43,NAP1L4,ZFP970,CYP27A1,VASN,BRD1,GIGYF2,BANP,TRP53BP2,PPP1R16B,MPP4,SAFB,HAUS3,STK19,DNAJB1,ACHE,SMARCD3,BDP1,LIN7C,RHCG,RBM14,INTS8,NPLOC4,MYO1B,SFPQ,NOLC1,EDA,ZYX,URGCP,HSPA1B,MED13
Mapk14	0.00229229		GO:CC	organelle	GO:0043226	2.80251e-07	6.55245		12827	153	128	21016	WEE1,MACO1,GLUL,WWTR1,PER2,HLF,TSC22D3,NAA60,FKBP5,SLAIN2,BAIAP2,ADARB1,DCUN1D2,SIK1,NOX4,PRNP,ZBTB7A,OSBPL9,CCNL2,SYPL2,TMEM50B,TRIM65,NOCT,KPNA4,NAMPT,DYNLL2,DDX5,MKNK2,3110001I22RIK,LUC7L,BHLHE40,ZBTB16,CEBPG,BAZ1B,HIF3A,TMEM65,CREG2,PLK3,PRKAG3,PRPF4B,ERRFI1,DNAJB4,ADRA2B,SMAD7,TMCC3,AHCTF1,USP2,SOCS7,ACOT11,PTPN1,BAG3,NAT8F6,NCOA4,RBM15,NFIC,AEBP2,WASL,CIPC,PCK1,MAPK14,ATOH8,ANKS3,AGAP2,DNAJB6,GOPC,SAFB2,HNRNPH1,CDK8,DNM1L,ENTPD7,RBM10,ADAM22,MPP5,TOB2,SCNN1A,THAP12,INPP5B,NUFIP2,SGK1,ALAS1,SPIRE1,SH3GL2,ABCD3,PTGIS,STK40,HSPH1,HSPA1A,HSPA8,PPTC7,SYT12,POC1A,MARVELD1,STRN3,CWH43,NAP1L4,ZFP970,CYP27A1,VASN,BRD1,GIGYF2,BANP,TRP53BP2,PPP1R16B,MPP4,SAFB,HAUS3,STK19,DNAJB1,ACHE,SMARCD3,BDP1,LIN7C,RHCG,RBM14,INTS8,SIMC1,NPLOC4,TTC17,MYO1B,CAMSAP1,SFPQ,NOLC1,EDA,KANK3,ZYX,URGCP,HSPA1B,MED13
Atoh8	0.00230186		GO:CC	intracellular organelle lumen	GO:0070013	2.90918e-07	6.53623		4581	153	67	21016	WEE1,WWTR1,PER2,HLF,FKBP5,BAIAP2,ADARB1,NOX4,ZBTB7A,CCNL2,TRIM65,KPNA4,NAMPT,DDX5,MKNK2,3110001I22RIK,BHLHE40,ZBTB16,CEBPG,BAZ1B,HIF3A,PLK3,PRKAG3,PRPF4B,DNAJB4,SMAD7,AHCTF1,ACOT11,PTPN1,RBM15,NFIC,AEBP2,CIPC,MAPK14,ATOH8,AGAP2,DNAJB6,SAFB2,HNRNPH1,CDK8,RBM10,NUFIP2,SGK1,ALAS1,SPIRE1,ABCD3,STK40,HSPH1,HSPA1A,HSPA8,PPTC7,STRN3,BRD1,BANP,PPP1R16B,SAFB,HAUS3,STK19,DNAJB1,ACHE,SMARCD3,BDP1,RBM14,SFPQ,NOLC1,HSPA1B,MED13
Ccbe1	0.00241789		GO:CC	membrane-enclosed lumen	GO:0031974	2.93733e-07	6.53205		4582	153	67	21016	WEE1,WWTR1,PER2,HLF,FKBP5,BAIAP2,ADARB1,NOX4,ZBTB7A,CCNL2,TRIM65,KPNA4,NAMPT,DDX5,MKNK2,3110001I22RIK,BHLHE40,ZBTB16,CEBPG,BAZ1B,HIF3A,PLK3,PRKAG3,PRPF4B,DNAJB4,SMAD7,AHCTF1,ACOT11,PTPN1,RBM15,NFIC,AEBP2,CIPC,MAPK14,ATOH8,AGAP2,DNAJB6,SAFB2,HNRNPH1,CDK8,RBM10,NUFIP2,SGK1,ALAS1,SPIRE1,ABCD3,STK40,HSPH1,HSPA1A,HSPA8,PPTC7,STRN3,BRD1,BANP,PPP1R16B,SAFB,HAUS3,STK19,DNAJB1,ACHE,SMARCD3,BDP1,RBM14,SFPQ,NOLC1,HSPA1B,MED13
Gm15344	0.00244082		GO:CC	organelle lumen	GO:0043233	2.93733e-07	6.53205		4582	153	67	21016	WEE1,WWTR1,PER2,HLF,FKBP5,BAIAP2,ADARB1,NOX4,ZBTB7A,CCNL2,TRIM65,KPNA4,NAMPT,DDX5,MKNK2,3110001I22RIK,BHLHE40,ZBTB16,CEBPG,BAZ1B,HIF3A,PLK3,PRKAG3,PRPF4B,DNAJB4,SMAD7,AHCTF1,ACOT11,PTPN1,RBM15,NFIC,AEBP2,CIPC,MAPK14,ATOH8,AGAP2,DNAJB6,SAFB2,HNRNPH1,CDK8,RBM10,NUFIP2,SGK1,ALAS1,SPIRE1,ABCD3,STK40,HSPH1,HSPA1A,HSPA8,PPTC7,STRN3,BRD1,BANP,PPP1R16B,SAFB,HAUS3,STK19,DNAJB1,ACHE,SMARCD3,BDP1,RBM14,SFPQ,NOLC1,HSPA1B,MED13
Anks3	0.00251242		GO:CC	intracellular membrane-bounded organelle	GO:0043231	8.07642e-07	6.09278		11363	153	118	21016	WEE1,MACO1,GLUL,WWTR1,PER2,HLF,TSC22D3,NAA60,FKBP5,BAIAP2,ADARB1,DCUN1D2,SIK1,NOX4,PRNP,ZBTB7A,OSBPL9,CCNL2,SYPL2,TMEM50B,TRIM65,NOCT,KPNA4,NAMPT,DDX5,MKNK2,3110001I22RIK,LUC7L,BHLHE40,ZBTB16,CEBPG,BAZ1B,HIF3A,TMEM65,CREG2,PLK3,PRKAG3,PRPF4B,ERRFI1,DNAJB4,ADRA2B,SMAD7,TMCC3,AHCTF1,USP2,SOCS7,ACOT11,PTPN1,BAG3,NAT8F6,NCOA4,RBM15,NFIC,AEBP2,WASL,CIPC,PCK1,MAPK14,ATOH8,AGAP2,DNAJB6,GOPC,SAFB2,HNRNPH1,CDK8,DNM1L,ENTPD7,RBM10,MPP5,TOB2,THAP12,INPP5B,NUFIP2,SGK1,ALAS1,SPIRE1,SH3GL2,ABCD3,PTGIS,STK40,HSPH1,HSPA1A,HSPA8,PPTC7,SYT12,MARVELD1,STRN3,CWH43,NAP1L4,ZFP970,CYP27A1,VASN,BRD1,GIGYF2,BANP,TRP53BP2,PPP1R16B,MPP4,SAFB,HAUS3,STK19,DNAJB1,ACHE,SMARCD3,BDP1,LIN7C,RHCG,RBM14,INTS8,NPLOC4,MYO1B,SFPQ,NOLC1,EDA,ZYX,URGCP,HSPA1B,MED13
Agap2	0.00269684		GO:CC	nuclear body	GO:0016604	8.71185e-07	6.05989		787	153	24	21016	WWTR1,CCNL2,NAMPT,MKNK2,BHLHE40,ZBTB16,BAZ1B,HIF3A,PRPF4B,RBM15,MAPK14,ATOH8,SAFB2,RBM10,NUFIP2,SGK1,HSPA1A,BRD1,BANP,PPP1R16B,STK19,RBM14,SFPQ,NOLC1
Dnajb6	0.00275373		GO:CC	nuclear lumen	GO:0031981	1.00118e-06	5.99949		4062	153	61	21016	WEE1,WWTR1,PER2,HLF,FKBP5,BAIAP2,ADARB1,NOX4,ZBTB7A,CCNL2,TRIM65,KPNA4,NAMPT,DDX5,MKNK2,3110001I22RIK,BHLHE40,ZBTB16,CEBPG,BAZ1B,HIF3A,PLK3,PRKAG3,PRPF4B,DNAJB4,SMAD7,AHCTF1,RBM15,NFIC,AEBP2,CIPC,MAPK14,ATOH8,AGAP2,DNAJB6,SAFB2,HNRNPH1,CDK8,RBM10,NUFIP2,SGK1,ALAS1,SPIRE1,STK40,HSPH1,HSPA1A,HSPA8,STRN3,BRD1,BANP,PPP1R16B,SAFB,HAUS3,STK19,DNAJB1,SMARCD3,BDP1,RBM14,SFPQ,NOLC1,MED13
Gopc	0.00283332		GO:CC	intracellular organelle	GO:0043229	1.0025e-06	5.99891		12510	153	125	21016	WEE1,MACO1,GLUL,WWTR1,PER2,HLF,TSC22D3,NAA60,FKBP5,SLAIN2,BAIAP2,ADARB1,DCUN1D2,SIK1,NOX4,PRNP,ZBTB7A,OSBPL9,CCNL2,SYPL2,TMEM50B,TRIM65,NOCT,KPNA4,NAMPT,DYNLL2,DDX5,MKNK2,3110001I22RIK,LUC7L,BHLHE40,ZBTB16,CEBPG,BAZ1B,HIF3A,TMEM65,CREG2,PLK3,PRKAG3,PRPF4B,ERRFI1,DNAJB4,ADRA2B,SMAD7,TMCC3,AHCTF1,USP2,SOCS7,ACOT11,PTPN1,BAG3,NAT8F6,NCOA4,RBM15,NFIC,AEBP2,WASL,CIPC,PCK1,MAPK14,ATOH8,AGAP2,DNAJB6,GOPC,SAFB2,HNRNPH1,CDK8,DNM1L,ENTPD7,RBM10,MPP5,TOB2,THAP12,INPP5B,NUFIP2,SGK1,ALAS1,SPIRE1,SH3GL2,ABCD3,PTGIS,STK40,HSPH1,HSPA1A,HSPA8,PPTC7,SYT12,POC1A,MARVELD1,STRN3,CWH43,NAP1L4,ZFP970,CYP27A1,VASN,BRD1,GIGYF2,BANP,TRP53BP2,PPP1R16B,MPP4,SAFB,HAUS3,STK19,DNAJB1,ACHE,SMARCD3,BDP1,LIN7C,RHCG,RBM14,INTS8,SIMC1,NPLOC4,TTC17,MYO1B,CAMSAP1,SFPQ,NOLC1,EDA,KANK3,ZYX,URGCP,HSPA1B,MED13
Safb2	0.00287163		GO:CC	nucleus	GO:0005634	1.02411e-06	5.98965		7208	153	88	21016	WEE1,MACO1,WWTR1,PER2,HLF,TSC22D3,FKBP5,BAIAP2,ADARB1,DCUN1D2,SIK1,NOX4,PRNP,ZBTB7A,CCNL2,TRIM65,NOCT,KPNA4,NAMPT,DDX5,MKNK2,3110001I22RIK,LUC7L,BHLHE40,ZBTB16,CEBPG,BAZ1B,HIF3A,PLK3,PRKAG3,PRPF4B,ERRFI1,DNAJB4,SMAD7,AHCTF1,USP2,SOCS7,BAG3,NAT8F6,RBM15,NFIC,AEBP2,WASL,CIPC,MAPK14,ATOH8,AGAP2,DNAJB6,SAFB2,HNRNPH1,CDK8,ENTPD7,RBM10,TOB2,THAP12,NUFIP2,SGK1,ALAS1,SPIRE1,PTGIS,STK40,HSPH1,HSPA1A,HSPA8,MARVELD1,STRN3,NAP1L4,ZFP970,BRD1,BANP,TRP53BP2,PPP1R16B,SAFB,HAUS3,STK19,DNAJB1,ACHE,SMARCD3,BDP1,RBM14,INTS8,NPLOC4,SFPQ,NOLC1,ZYX,URGCP,HSPA1B,MED13
Hnrnph1	0.00287461		GO:CC	intracellular anatomical structure	GO:0005622	1.41261e-06	5.84998		14111	153	134	21016	WEE1,MACO1,GLUL,WWTR1,AKR1C19,PER2,HLF,RASGRP2,TSC22D3,NAA60,FKBP5,SLAIN2,TNFRSF21,BAIAP2,ADARB1,DCUN1D2,SIK1,NOX4,PRNP,ZBTB7A,OSBPL9,CCNL2,SYPL2,TMEM50B,TRIM65,NOCT,KPNA4,NAMPT,DYNLL2,DDX5,MKNK2,3110001I22RIK,LUC7L,BHLHE40,ZBTB16,CEBPG,BAZ1B,HIF3A,TMEM65,CREG2,PLK3,PRKAG3,PRPF4B,ERRFI1,DNAJB4,ADRA2B,SMAD7,TMCC3,AHCTF1,USP2,SOCS7,ACOT11,PTPN1,BAG3,NAT8F6,NCOA4,RBM15,NFIC,AEBP2,RIPK4,WASL,CIPC,PCK1,MAPK14,ATOH8,ANKS3,AGAP2,DNAJB6,GOPC,SAFB2,HNRNPH1,CDK8,DNM1L,CTPS,ENTPD7,RBM10,MPP5,TOB2,SCNN1A,THAP12,INPP5B,NUFIP2,SGK1,ALAS1,SPIRE1,SH3GL2,ABCD3,PTGIS,STK40,CDC37L1,HSPH1,HSPA1A,HSPA8,PPTC7,SYT12,POC1A,MARVELD1,STRN3,CWH43,NAP1L4,ZFP970,CYP27A1,VASN,BRD1,GIGYF2,BANP,TRP53BP2,PPP1R16B,MPP4,SAFB,HAUS3,STK19,DNAJB1,ACHE,SMARCD3,BDP1,LIN7C,RHCG,RBM14,INTS8,SIMC1,DESI2,NPLOC4,TTC17,MYO1B,CAMSAP1,SFPQ,NOLC1,EDA,KANK3,ZYX,URGCP,HSPA1B,MED13
Cdk8	0.00293182		GO:CC	nuclear speck	GO:0016607	1.37442e-05	4.86188		403	153	16	21016	CCNL2,NAMPT,ZBTB16,HIF3A,PRPF4B,RBM15,MAPK14,ATOH8,RBM10,SGK1,HSPA1A,BRD1,PPP1R16B,STK19,RBM14,SFPQ
Dnm1l	0.00294707		GO:CC	cytoplasm	GO:0005737	2.06896e-05	4.68425		11093	153	113	21016	WEE1,MACO1,GLUL,WWTR1,AKR1C19,PER2,RASGRP2,TSC22D3,NAA60,FKBP5,SLAIN2,TNFRSF21,BAIAP2,ADARB1,DCUN1D2,SIK1,NOX4,PRNP,ZBTB7A,OSBPL9,SYPL2,TMEM50B,TRIM65,NOCT,KPNA4,NAMPT,DYNLL2,DDX5,MKNK2,BHLHE40,ZBTB16,HIF3A,TMEM65,CREG2,PLK3,PRKAG3,ERRFI1,DNAJB4,ADRA2B,SMAD7,TMCC3,AHCTF1,USP2,SOCS7,ACOT11,PTPN1,BAG3,NAT8F6,NCOA4,RIPK4,WASL,CIPC,PCK1,MAPK14,ATOH8,ANKS3,AGAP2,DNAJB6,GOPC,SAFB2,HNRNPH1,DNM1L,CTPS,ENTPD7,MPP5,TOB2,SCNN1A,INPP5B,NUFIP2,SGK1,ALAS1,SPIRE1,SH3GL2,ABCD3,PTGIS,STK40,CDC37L1,HSPH1,HSPA1A,HSPA8,PPTC7,SYT12,POC1A,MARVELD1,STRN3,CWH43,NAP1L4,CYP27A1,VASN,GIGYF2,TRP53BP2,PPP1R16B,MPP4,HAUS3,DNAJB1,ACHE,SMARCD3,LIN7C,RHCG,RBM14,SIMC1,DESI2,NPLOC4,TTC17,MYO1B,CAMSAP1,SFPQ,NOLC1,EDA,KANK3,ZYX,URGCP,HSPA1B
Ctps	0.00329919		GO:CC	cytosol	GO:0005829	5.37198e-05	4.26987		3849	153	55	21016	GLUL,WWTR1,AKR1C19,PER2,RASGRP2,FKBP5,SLAIN2,BAIAP2,ADARB1,SIK1,PRNP,OSBPL9,TRIM65,NAMPT,ZBTB16,HIF3A,PRKAG3,ERRFI1,DNAJB4,ADRA2B,SMAD7,SOCS7,ACOT11,PTPN1,BAG3,WASL,CIPC,PCK1,MAPK14,AGAP2,DNAJB6,HNRNPH1,DNM1L,CTPS,TOB2,INPP5B,NUFIP2,SGK1,ALAS1,SPIRE1,SH3GL2,STK40,CDC37L1,HSPH1,HSPA1A,HSPA8,GIGYF2,TRP53BP2,MPP4,DNAJB1,NPLOC4,TTC17,ZYX,URGCP,HSPA1B
Entpd7	0.00330277		GO:CC	region of cytosol	GO:0099522	0.0419929	1.37682		36	153	4	21016	BAIAP2,SH3GL2,HSPA8,DNAJB1
Rbm10	0.00352935		KEGG	FoxO signaling pathway	KEGG:04068	0.0164465	1.78393		131	58	6	8790	PLK3,PRKAG3,PCK1,MAPK14,AGAP2,SGK1
Adam22	0.00364916		REAC	Regulation of HSF1-mediated heat shock response	REAC:R-MMU-3371453	0.000130964	3.88285		64	65	7	8631	BAG3,DNAJB6,HSPH1,HSPA1A,HSPA8,DNAJB1,HSPA1B
Mpp5	0.00368205		REAC	HSP90 chaperone cycle for steroid hormone receptors (SHR)	REAC:R-MMU-3371497	0.000529392	3.27622		50	65	6	8631	FKBP5,DYNLL2,HSPA1A,HSPA8,DNAJB1,HSPA1B
Tob2	0.0036917		REAC	Attenuation phase	REAC:R-MMU-3371568	0.00059605	3.22472		13	65	4	8631	HSPA1A,HSPA8,DNAJB1,HSPA1B
Scnn1a	0.00376051		REAC	Cellular response to heat stress	REAC:R-MMU-3371556	0.000720675	3.14226		82	65	7	8631	BAG3,DNAJB6,HSPH1,HSPA1A,HSPA8,DNAJB1,HSPA1B
Thap12	0.00377015		REAC	HSF1-dependent transactivation	REAC:R-MMU-3371571	0.00579508	2.23694		22	65	4	8631	HSPA1A,HSPA8,DNAJB1,HSPA1B
E130309D02Rik	0.00379795		REAC	Cellular responses to stress	REAC:R-MMU-2262752	0.0143783	1.84229		412	65	12	8631	FKBP5,NOX4,DYNLL2,HIF3A,BAG3,MAPK14,DNAJB6,HSPH1,HSPA1A,HSPA8,DNAJB1,HSPA1B
Inpp5b	0.00390951		REAC	Cellular responses to external stimuli	REAC:R-MMU-8953897	0.0150733	1.82179		414	65	12	8631	FKBP5,NOX4,DYNLL2,HIF3A,BAG3,MAPK14,DNAJB6,HSPH1,HSPA1A,HSPA8,DNAJB1,HSPA1B
Nufip2	0.00426536		TF	Factor: ZF5; motif: GSGCGCGR; match class: 1	TF:M00716_1	4.41983e-15	14.3546		12032	157	137	21836	WEE1,MACO1,GLUL,CNTFR,WWTR1,PER2,HHIPL1,HLF,PREX2,RASGRP2,TSC22D3,NAA60,FAM102A,FKBP5,SLAIN2,TNFRSF21,BAIAP2,ADARB1,DCUN1D2,SIK1,NOX4,ATXN7L2,PRNP,ZBTB7A,SLC16A5,OSBPL9,CCNL2,SYPL2,TMEM50B,TRIM65,SLC16A9,KPNA4,NAMPT,DYNLL2,DDX5,3110001I22RIK,NKAIN1,LUC7L,BHLHE40,ZBTB16,CEBPG,BAZ1B,HIF3A,TMEM65,CREG2,PLK3,PRKAG3,PRPF4B,ERRFI1,TMEM200B,DNAJB4,ADRA2B,SMAD7,AHCTF1,USP2,SOCS7,PTPN1,STK32B,BAG3,RBM15,NFIC,AEBP2,RIPK4,WASL,CIPC,MAPK14,ATOH8,CCBE1,ANKS3,DNAJB6,GOPC,SAFB2,HNRNPH1,CDK8,DNM1L,CTPS,ENTPD7,RBM10,ADAM22,MPP5,TOB2,THAP12,E130309D02RIK,NUFIP2,SGK1,ALAS1,SPIRE1,8030462N17RIK,SH3GL2,ABCD3,PTGIS,STK40,CDC37L1,HSPH1,HSPA1A,HSPA8,PPTC7,TTC9C,SYT12,POC1A,MARVELD1,STRN3,CCDC117,CWH43,NAP1L4,CYP27A1,GIGYF2,BANP,TRP53BP2,SAFB,HAUS3,STK19,DNAJB1,ACHE,SMARCD3,BDP1,LIN7C,VIPR1,RHCG,RBM14,INTS8,SIMC1,DESI2,NPLOC4,TTC17,MYO1B,CAMSAP1,SFPQ,NOLC1,EDA,KANK3,ZYX,MAP11,URGCP,HSPA1B,SLC13A3,MED13
Sgk1	0.00442265		TF	Factor: E2F-1; motif: GNGGGCGGGRMN	TF:M10209	2.59314e-14	13.5862		14228	157	147	21836	WEE1,MACO1,GLUL,CNTFR,WWTR1,PER2,HHIPL1,HLF,PREX2,RASGRP2,TSC22D3,NAA60,FAM102A,FKBP5,SLAIN2,TNFRSF21,BAIAP2,ADARB1,DCUN1D2,SIK1,ATXN7L2,PRNP,ZBTB7A,SLC16A5,OSBPL9,CCNL2,SYPL2,TMEM50B,TRIM65,SLC16A9,NOCT,KPNA4,NAMPT,DYNLL2,DDX5,3110001I22RIK,NKAIN1,LUC7L,BHLHE40,ZBTB16,CEBPG,BAZ1B,HIF3A,TMEM65,CREG2,PLK3,PRPF4B,ERRFI1,TMEM200B,DNAJB4,ADRA2B,SMAD7,SLC43A3,TMCC3,AHCTF1,USP2,SOCS7,ACOT11,PTPN1,STK32B,BAG3,RBM15,NFIC,AEBP2,RIPK4,WASL,CIPC,PCK1,MAPK14,ATOH8,ANKS3,AGAP2,DNAJB6,GOPC,SAFB2,HNRNPH1,CDK8,DNM1L,CTPS,ENTPD7,RBM10,ADAM22,MPP5,TOB2,THAP12,E130309D02RIK,INPP5B,NUFIP2,SGK1,ALAS1,SPIRE1,8030462N17RIK,SH3GL2,ABCD3,PTGIS,STK40,CDC37L1,HSPH1,HSPA1A,HSPA8,PPTC7,ANGPTL2,TTC9C,SYT12,POC1A,MARVELD1,STRN3,CCDC117,CWH43,NAP1L4,ZFP970,CYP27A1,VASN,BRD1,GIGYF2,BANP,TRP53BP2,MPP4,SAFB,A730049H05RIK,HAUS3,STK19,DNAJB1,ACHE,SMARCD3,BDP1,LIN7C,VIPR1,RHCG,RBM14,INTS8,SIMC1,DESI2,NPLOC4,TTC17,MYO1B,CAMSAP1,SFPQ,NOLC1,EDA,KANK3,ZYX,MAP11,URGCP,HSPA1B,SLC13A3,MED13
Alas1	0.00450161		TF	Factor: E2F-1; motif: GNGGGCGGGRMN; match class: 1	TF:M10209_1	1.07183e-12	11.9699		10601	157	125	21836	WEE1,MACO1,GLUL,CNTFR,WWTR1,PER2,HHIPL1,HLF,PREX2,RASGRP2,NAA60,FAM102A,FKBP5,SLAIN2,BAIAP2,ADARB1,DCUN1D2,SIK1,ATXN7L2,PRNP,ZBTB7A,SLC16A5,OSBPL9,CCNL2,SYPL2,TMEM50B,SLC16A9,NOCT,KPNA4,NAMPT,DYNLL2,DDX5,3110001I22RIK,NKAIN1,BHLHE40,ZBTB16,CEBPG,BAZ1B,HIF3A,TMEM65,CREG2,PLK3,PRPF4B,ERRFI1,TMEM200B,DNAJB4,ADRA2B,SMAD7,TMCC3,AHCTF1,USP2,SOCS7,PTPN1,STK32B,BAG3,RBM15,NFIC,AEBP2,RIPK4,WASL,CIPC,MAPK14,ATOH8,ANKS3,DNAJB6,GOPC,SAFB2,HNRNPH1,CDK8,DNM1L,CTPS,ENTPD7,RBM10,ADAM22,MPP5,TOB2,THAP12,E130309D02RIK,NUFIP2,SGK1,SPIRE1,8030462N17RIK,SH3GL2,ABCD3,STK40,CDC37L1,HSPA1A,HSPA8,PPTC7,ANGPTL2,TTC9C,SYT12,POC1A,STRN3,CCDC117,CWH43,NAP1L4,VASN,BRD1,GIGYF2,BANP,TRP53BP2,SAFB,HAUS3,DNAJB1,ACHE,LIN7C,VIPR1,RHCG,RBM14,INTS8,SIMC1,DESI2,NPLOC4,MYO1B,CAMSAP1,SFPQ,NOLC1,EDA,KANK3,ZYX,URGCP,HSPA1B,SLC13A3,MED13
Spire1	0.00462779		TF	Factor: E2F; motif: GGCGSG	TF:M00803	1.50158e-10	9.82345		10391	157	120	21836	WEE1,MACO1,GLUL,CNTFR,WWTR1,PER2,HHIPL1,HLF,PREX2,RASGRP2,TSC22D3,NAA60,FAM102A,FKBP5,SLAIN2,TNFRSF21,BAIAP2,ADARB1,DCUN1D2,SIK1,NOX4,ATXN7L2,PRNP,ZBTB7A,SYPL2,TMEM50B,TRIM65,KPNA4,NAMPT,DYNLL2,DDX5,3110001I22RIK,NKAIN1,BHLHE40,ZBTB16,CEBPG,BAZ1B,HIF3A,TMEM65,CREG2,PLK3,PRPF4B,ERRFI1,TMEM200B,DNAJB4,ADRA2B,SMAD7,AHCTF1,SOCS7,PTPN1,BAG3,NCOA4,RBM15,NFIC,AEBP2,RIPK4,WASL,CIPC,MAPK14,ATOH8,ANKS3,DNAJB6,GOPC,SAFB2,HNRNPH1,CDK8,DNM1L,CTPS,ENTPD7,RBM10,ADAM22,MPP5,TOB2,THAP12,E130309D02RIK,NUFIP2,ALAS1,SPIRE1,8030462N17RIK,SH3GL2,ABCD3,PTGIS,STK40,HSPH1,HSPA1A,PPTC7,TTC9C,SYT12,POC1A,MARVELD1,STRN3,CCDC117,CWH43,NAP1L4,CYP27A1,GIGYF2,BANP,TRP53BP2,SAFB,HAUS3,STK19,DNAJB1,ACHE,SMARCD3,VIPR1,RHCG,RBM14,SIMC1,DESI2,TTC17,MYO1B,CAMSAP1,SFPQ,NOLC1,EDA,ZYX,MAP11,HSPA1B,SLC13A3,MED13
Glns-ps1	0.00466225		TF	Factor: ZF5; motif: GSGCGCGR	TF:M00716	1.87577e-10	9.72682		14821	157	145	21836	WEE1,MACO1,GLUL,CNTFR,WWTR1,PER2,HHIPL1,HLF,PREX2,RASGRP2,TSC22D3,NAA60,FAM102A,FKBP5,SLAIN2,TNFRSF21,BAIAP2,ADARB1,DCUN1D2,SIK1,NOX4,ATXN7L2,PRNP,ZBTB7A,SLC16A5,OSBPL9,CCNL2,SYPL2,TMEM50B,TRIM65,SLC16A9,NOCT,KPNA4,NAMPT,DYNLL2,DDX5,3110001I22RIK,NKAIN1,LUC7L,BHLHE40,ZBTB16,CEBPG,BAZ1B,HIF3A,TMEM65,CREG2,PLK3,PRKAG3,PRPF4B,ERRFI1,TMEM200B,DNAJB4,ADRA2B,SMAD7,SLC43A3,TMCC3,AHCTF1,USP2,SOCS7,PTPN1,STK32B,BAG3,NCOA4,RBM15,NFIC,AEBP2,RIPK4,WASL,CIPC,MAPK14,ATOH8,CCBE1,ANKS3,DNAJB6,GOPC,SAFB2,HNRNPH1,CDK8,DNM1L,CTPS,ENTPD7,RBM10,ADAM22,MPP5,TOB2,THAP12,E130309D02RIK,INPP5B,NUFIP2,SGK1,ALAS1,SPIRE1,8030462N17RIK,SH3GL2,ABCD3,PTGIS,STK40,CDC37L1,HSPH1,HSPA1A,ANGPTL7,HSPA8,PPTC7,ANGPTL2,TTC9C,SYT12,POC1A,MARVELD1,STRN3,CCDC117,CWH43,NAP1L4,CYP27A1,BRD1,GIGYF2,BANP,TRP53BP2,SAFB,HAUS3,STK19,DNAJB1,ACHE,SMARCD3,BDP1,LIN7C,VIPR1,RHCG,RBM14,INTS8,SIMC1,DESI2,NPLOC4,TTC17,MYO1B,CAMSAP1,SFPQ,NOLC1,EDA,KANK3,ZYX,MAP11,URGCP,HSPA1B,SLC13A3,MED13
8030462N17Rik	0.00466565		TF	Factor: ZF5; motif: NRNGNGCGCGCWN	TF:M00333	3.13966e-10	9.50312		14469	157	143	21836	WEE1,MACO1,GLUL,CNTFR,WWTR1,PER2,HHIPL1,HLF,PREX2,RASGRP2,NAA60,FAM102A,FKBP5,SLAIN2,TNFRSF21,BAIAP2,ADARB1,DCUN1D2,SIK1,NOX4,ATXN7L2,PRNP,ZBTB7A,SLC16A5,OSBPL9,CCNL2,SYPL2,TMEM50B,TRIM65,SLC16A9,KPNA4,NAMPT,DYNLL2,DDX5,3110001I22RIK,NKAIN1,LUC7L,BHLHE40,ZBTB16,CEBPG,BAZ1B,HIF3A,TMEM65,CREG2,PLK3,PRKAG3,PRPF4B,ERRFI1,TMEM200B,DNAJB4,ADRA2B,SMAD7,SLC43A3,AHCTF1,USP2,SOCS7,ACOT11,PTPN1,STK32B,BAG3,NCOA4,RBM15,NFIC,AEBP2,RIPK4,WASL,CIPC,PCK1,MAPK14,ATOH8,CCBE1,ANKS3,AGAP2,DNAJB6,GOPC,SAFB2,HNRNPH1,CDK8,DNM1L,CTPS,ENTPD7,RBM10,ADAM22,MPP5,TOB2,THAP12,E130309D02RIK,INPP5B,NUFIP2,SGK1,ALAS1,SPIRE1,8030462N17RIK,SH3GL2,ABCD3,PTGIS,STK40,CDC37L1,HSPH1,HSPA1A,HSPA8,PPTC7,TTC9C,SYT12,POC1A,MARVELD1,STRN3,CCDC117,CWH43,NAP1L4,CYP27A1,VASN,BRD1,GIGYF2,BANP,TRP53BP2,MPP4,SAFB,HAUS3,STK19,DNAJB1,ACHE,SMARCD3,BDP1,VIPR1,RHCG,RBM14,INTS8,SIMC1,DESI2,NPLOC4,TTC17,MYO1B,CAMSAP1,SFPQ,NOLC1,KANK3,ZYX,MAP11,URGCP,HSPA1B,SLC13A3,MED13
Sh3gl2	0.00492084		TF	Factor: Kaiso; motif: GCMGGGRGCRGS	TF:M03876	4.03576e-10	9.39407		11131	157	124	21836	WEE1,MACO1,GLUL,CNTFR,WWTR1,HHIPL1,HLF,PREX2,RASGRP2,NAA60,FAM102A,FKBP5,SLAIN2,BAIAP2,ADARB1,DCUN1D2,SIK1,NOX4,ZBTB7A,OSBPL9,CCNL2,SYPL2,TMEM50B,SLC16A9,KPNA4,NAMPT,DYNLL2,MKNK2,NKAIN1,BHLHE40,ZBTB16,CEBPG,BAZ1B,HIF3A,TMEM65,CREG2,PLK3,PRKAG3,PRPF4B,ERRFI1,TMEM200B,DNAJB4,SMAD7,SLC43A3,TMCC3,SOCS7,ACOT11,PTPN1,STK32B,BAG3,NCOA4,RBM15,NFIC,AEBP2,RIPK4,CIPC,PCK1,MAPK14,ATOH8,ANKS3,GOPC,SAFB2,HNRNPH1,CDK8,DNM1L,CTPS,ENTPD7,ADAM22,MPP5,TOB2,SCNN1A,THAP12,NUFIP2,SGK1,SPIRE1,8030462N17RIK,SH3GL2,ABCD3,PTGIS,STK40,CDC37L1,HSPH1,HSPA1A,ANGPTL7,HSPA8,PPTC7,ANGPTL2,TTC9C,POC1A,MARVELD1,STRN3,CCDC117,CWH43,NAP1L4,CYP27A1,GIGYF2,BANP,TRP53BP2,SAFB,A730049H05RIK,HAUS3,DNAJB1,ACHE,SMARCD3,BDP1,LIN7C,VIPR1,RHCG,INTS8,SIMC1,DESI2,TTC17,MYO1B,CAMSAP1,SFPQ,NOLC1,EDA,KANK3,ZYX,MAP11,URGCP,HSPA1B,SLC13A3,MED13
Abcd3	0.00514564		TF	Factor: E2F-3; motif: GGCGGGN	TF:M02089	1.22317e-09	8.91251		11268	157	124	21836	WEE1,MACO1,GLUL,CNTFR,WWTR1,PER2,HHIPL1,HLF,PREX2,RASGRP2,TSC22D3,FAM102A,FKBP5,SLAIN2,BAIAP2,ADARB1,DCUN1D2,SIK1,ATXN7L2,PRNP,ZBTB7A,SLC16A5,OSBPL9,CCNL2,SYPL2,TMEM50B,SLC16A9,NOCT,KPNA4,NAMPT,DYNLL2,DDX5,3110001I22RIK,NKAIN1,LUC7L,BHLHE40,ZBTB16,CEBPG,HIF3A,TMEM65,CREG2,PLK3,PRPF4B,ERRFI1,TMEM200B,DNAJB4,ADRA2B,SMAD7,SLC43A3,TMCC3,AHCTF1,USP2,SOCS7,ACOT11,PTPN1,STK32B,BAG3,RBM15,NFIC,AEBP2,RIPK4,WASL,MAPK14,ANKS3,GOPC,SAFB2,HNRNPH1,CDK8,CTPS,ENTPD7,RBM10,ADAM22,MPP5,TOB2,THAP12,E130309D02RIK,INPP5B,NUFIP2,SGK1,ALAS1,SPIRE1,8030462N17RIK,SH3GL2,ABCD3,STK40,CDC37L1,HSPA1A,HSPA8,PPTC7,ANGPTL2,TTC9C,SYT12,STRN3,CCDC117,CWH43,NAP1L4,VASN,BRD1,GIGYF2,BANP,TRP53BP2,SAFB,HAUS3,DNAJB1,ACHE,LIN7C,VIPR1,RHCG,RBM14,INTS8,SIMC1,DESI2,NPLOC4,TTC17,MYO1B,CAMSAP1,SFPQ,EDA,KANK3,ZYX,MAP11,URGCP,HSPA1B,MED13
Ptgis	0.00516517		TF	Factor: BEN; motif: CAGCGRNV; match class: 1	TF:M01240_1	2.03502e-09	8.69143		11980	157	128	21836	WEE1,MACO1,GLUL,CNTFR,WWTR1,PER2,HHIPL1,HLF,PREX2,RASGRP2,TSC22D3,NAA60,FAM102A,FKBP5,SLAIN2,TNFRSF21,BAIAP2,ADARB1,DCUN1D2,SIK1,ATXN7L2,PRNP,OSBPL9,CCNL2,SYPL2,TMEM50B,TRIM65,SLC16A9,KPNA4,NAMPT,DYNLL2,DDX5,NKAIN1,LUC7L,BHLHE40,ZBTB16,CEBPG,BAZ1B,TMEM65,CREG2,PLK3,PRKAG3,PRPF4B,TMEM200B,ADRA2B,SMAD7,SLC43A3,AHCTF1,USP2,SOCS7,ACOT11,PTPN1,STK32B,BAG3,RBM15,NFIC,RIPK4,WASL,CIPC,MAPK14,ATOH8,CCBE1,ANKS3,AGAP2,DNAJB6,GOPC,SAFB2,HNRNPH1,CDK8,DNM1L,CTPS,ENTPD7,RBM10,ADAM22,MPP5,TOB2,E130309D02RIK,INPP5B,NUFIP2,SGK1,ALAS1,SPIRE1,8030462N17RIK,SH3GL2,ABCD3,STK40,CDC37L1,HSPH1,HSPA1A,ANGPTL7,HSPA8,PPTC7,TTC9C,SYT12,POC1A,MARVELD1,STRN3,CCDC117,NAP1L4,BRD1,GIGYF2,BANP,TRP53BP2,SAFB,HAUS3,STK19,DNAJB1,ACHE,BDP1,LIN7C,VIPR1,RHCG,RBM14,INTS8,SIMC1,DESI2,NPLOC4,MYO1B,CAMSAP1,SFPQ,NOLC1,KANK3,ZYX,MAP11,URGCP,HSPA1B,SLC13A3,MED13
Stk40	0.00530924		TF	Factor: CTCF; motif: NAGGGGGCGCNNKNNNN; match class: 1	TF:M08995_1	4.78684e-09	8.31995		9341	157	110	21836	WEE1,MACO1,GLUL,WWTR1,HHIPL1,HLF,RASGRP2,NAA60,FKBP5,SLAIN2,TNFRSF21,BAIAP2,ADARB1,DCUN1D2,SIK1,NOX4,ATXN7L2,PRNP,ZBTB7A,SLC16A5,OSBPL9,CCNL2,SYPL2,SLC16A9,KPNA4,NAMPT,DYNLL2,DDX5,NKAIN1,BHLHE40,CEBPG,BAZ1B,HIF3A,CREG2,PLK3,PRKAG3,PRPF4B,TMEM200B,DNAJB4,ADRA2B,SMAD7,AHCTF1,USP2,SOCS7,ACOT11,PTPN1,STK32B,NFIC,WASL,ATOH8,CCBE1,GOPC,SAFB2,HNRNPH1,CDK8,DNM1L,ENTPD7,RBM10,MPP5,THAP12,E130309D02RIK,NUFIP2,SGK1,ALAS1,SPIRE1,8030462N17RIK,SH3GL2,ABCD3,STK40,CDC37L1,HSPA1A,HSPA8,PPTC7,TTC9C,SYT12,MARVELD1,STRN3,NAP1L4,CYP27A1,VASN,GIGYF2,BANP,TRP53BP2,SAFB,A730049H05RIK,HAUS3,DNAJB1,ACHE,BDP1,LIN7C,VIPR1,RHCG,RBM14,INTS8,SIMC1,DESI2,NPLOC4,TTC17,MYO1B,CAMSAP1,SFPQ,NOLC1,EDA,KANK3,ZYX,MAP11,URGCP,HSPA1B,SLC13A3,MED13
Cdc37l1	0.0054438		TF	Factor: ZF5; motif: GYCGCGCARNGCNN	TF:M02933	4.8143e-09	8.31747		9484	157	111	21836	WEE1,MACO1,GLUL,WWTR1,PER2,HHIPL1,HLF,PREX2,RASGRP2,NAA60,FAM102A,FKBP5,BAIAP2,ADARB1,DCUN1D2,SIK1,NOX4,ATXN7L2,PRNP,ZBTB7A,OSBPL9,SYPL2,TMEM50B,TRIM65,SLC16A9,KPNA4,NAMPT,DYNLL2,DDX5,NKAIN1,BHLHE40,ZBTB16,CEBPG,BAZ1B,HIF3A,TMEM65,CREG2,PLK3,PRPF4B,ERRFI1,TMEM200B,DNAJB4,ADRA2B,SMAD7,SLC43A3,AHCTF1,USP2,SOCS7,PTPN1,BAG3,NCOA4,RBM15,AEBP2,RIPK4,CIPC,MAPK14,ATOH8,CCBE1,ANKS3,DNAJB6,GOPC,SAFB2,CDK8,DNM1L,CTPS,ENTPD7,RBM10,MPP5,TOB2,THAP12,E130309D02RIK,NUFIP2,ALAS1,SPIRE1,8030462N17RIK,SH3GL2,ABCD3,PTGIS,STK40,CDC37L1,HSPA1A,HSPA8,PPTC7,TTC9C,SYT12,MARVELD1,STRN3,CCDC117,NAP1L4,GIGYF2,BANP,TRP53BP2,SAFB,HAUS3,STK19,DNAJB1,ACHE,SMARCD3,BDP1,VIPR1,RBM14,SIMC1,TTC17,MYO1B,SFPQ,NOLC1,ZYX,MAP11,HSPA1B,SLC13A3,MED13
Hsph1	0.00550994		TF	Factor: CNOT3; motif: GGCCGCGSSS	TF:M01253	6.63389e-09	8.17823		2664	157	52	21836	HHIPL1,SLAIN2,BAIAP2,ADARB1,ATXN7L2,PRNP,ZBTB7A,OSBPL9,TMEM50B,NAMPT,DYNLL2,DDX5,ZBTB16,CEBPG,BAZ1B,PRPF4B,TMEM200B,DNAJB4,ADRA2B,AHCTF1,USP2,SOCS7,PTPN1,AEBP2,WASL,MAPK14,DNAJB6,HNRNPH1,CDK8,ADAM22,MPP5,THAP12,E130309D02RIK,ALAS1,SPIRE1,SH3GL2,ABCD3,HSPA8,PPTC7,TTC9C,MARVELD1,TRP53BP2,DNAJB1,ACHE,BDP1,RBM14,NPLOC4,TTC17,MYO1B,CAMSAP1,EDA,MED13
Hspa1a	0.00556347		TF	Factor: WT1; motif: CGCCCCCNCN	TF:M02036	7.47041e-09	8.12666		7505	157	96	21836	WEE1,MACO1,GLUL,WWTR1,PER2,HHIPL1,HLF,RASGRP2,FKBP5,SLAIN2,BAIAP2,ADARB1,SIK1,NOX4,ATXN7L2,ZBTB7A,SLC16A5,OSBPL9,CCNL2,SYPL2,TMEM50B,NOCT,NAMPT,DYNLL2,DDX5,NKAIN1,CEBPG,BAZ1B,HIF3A,CREG2,PLK3,PRPF4B,TMEM200B,DNAJB4,SMAD7,AHCTF1,USP2,SOCS7,ACOT11,PTPN1,STK32B,NFIC,AEBP2,WASL,MAPK14,CCBE1,GOPC,SAFB2,HNRNPH1,CDK8,DNM1L,ENTPD7,RBM10,MPP5,THAP12,E130309D02RIK,SGK1,ALAS1,SPIRE1,SH3GL2,ABCD3,STK40,CDC37L1,HSPH1,HSPA1A,HSPA8,PPTC7,SYT12,MARVELD1,CWH43,NAP1L4,VASN,GIGYF2,BANP,TRP53BP2,SAFB,HAUS3,ACHE,BDP1,LIN7C,VIPR1,RHCG,RBM14,SIMC1,TTC17,MYO1B,CAMSAP1,SFPQ,NOLC1,EDA,KANK3,ZYX,MAP11,URGCP,SLC13A3,MED13
Angptl7	0.00559816		TF	Factor: E2F; motif: GGCGSG; match class: 1	TF:M00803_1	8.77371e-09	8.05682		7016	157	92	21836	WEE1,MACO1,GLUL,WWTR1,PER2,PREX2,RASGRP2,TSC22D3,NAA60,FAM102A,FKBP5,SLAIN2,TNFRSF21,BAIAP2,ADARB1,DCUN1D2,SIK1,NOX4,ATXN7L2,ZBTB7A,SYPL2,TMEM50B,TRIM65,KPNA4,NAMPT,DDX5,NKAIN1,ZBTB16,CEBPG,BAZ1B,TMEM65,CREG2,PLK3,PRPF4B,ERRFI1,TMEM200B,DNAJB4,ADRA2B,SMAD7,AHCTF1,PTPN1,BAG3,NCOA4,NFIC,AEBP2,WASL,CIPC,MAPK14,ATOH8,SAFB2,HNRNPH1,CDK8,DNM1L,CTPS,RBM10,ADAM22,MPP5,TOB2,THAP12,E130309D02RIK,ALAS1,SPIRE1,8030462N17RIK,SH3GL2,ABCD3,PPTC7,TTC9C,MARVELD1,STRN3,CCDC117,CWH43,NAP1L4,GIGYF2,BANP,TRP53BP2,SAFB,HAUS3,STK19,DNAJB1,SMARCD3,VIPR1,RBM14,SIMC1,DESI2,TTC17,MYO1B,CAMSAP1,EDA,ZYX,MAP11,SLC13A3,MED13
Hspa8	0.00571556		TF	Factor: FOXN4; motif: NNWANNCGWMCGCGTCNNNNMT; match class: 1	TF:M04662_1	1.79829e-08	7.74514		12768	157	131	21836	WEE1,MACO1,GLUL,WWTR1,PER2,HHIPL1,HLF,PREX2,RASGRP2,NAA60,FAM102A,FKBP5,SLAIN2,TNFRSF21,BAIAP2,ADARB1,DCUN1D2,SIK1,ATXN7L2,PRNP,ZBTB7A,OSBPL9,CCNL2,SYPL2,TMEM50B,TRIM65,SLC16A9,NOCT,KPNA4,NAMPT,DYNLL2,DDX5,MKNK2,3110001I22RIK,NKAIN1,LUC7L,BHLHE40,ZBTB16,CEBPG,BAZ1B,HIF3A,TMEM65,CREG2,PLK3,PRKAG3,PRPF4B,ERRFI1,TMEM200B,DNAJB4,ADRA2B,SMAD7,AHCTF1,USP2,SOCS7,ACOT11,PTPN1,STK32B,BAG3,NCOA4,RBM15,NFIC,AEBP2,RIPK4,WASL,CIPC,MAPK14,ATOH8,CCBE1,ANKS3,DNAJB6,GOPC,SAFB2,HNRNPH1,CDK8,DNM1L,CTPS,ENTPD7,RBM10,ADAM22,MPP5,TOB2,THAP12,E130309D02RIK,NUFIP2,ALAS1,SPIRE1,8030462N17RIK,SH3GL2,ABCD3,PTGIS,STK40,CDC37L1,HSPH1,HSPA1A,HSPA8,PPTC7,TTC9C,SYT12,POC1A,MARVELD1,STRN3,CCDC117,NAP1L4,CYP27A1,BRD1,GIGYF2,BANP,TRP53BP2,SAFB,A730049H05RIK,HAUS3,STK19,DNAJB1,SMARCD3,BDP1,LIN7C,VIPR1,RHCG,RBM14,SIMC1,DESI2,NPLOC4,TTC17,MYO1B,CAMSAP1,SFPQ,NOLC1,ZYX,MAP11,HSPA1B,MED13
Hnf1aos2	0.00574205		TF	Factor: ZAC; motif: KGGGCCR	TF:M05547	3.08866e-08	7.51023		6662	157	88	21836	MACO1,CNTFR,PER2,HLF,PREX2,RASGRP2,NAA60,FAM102A,FKBP5,SLAIN2,TNFRSF21,BAIAP2,ADARB1,SIK1,ATXN7L2,ZBTB7A,CCNL2,TMEM50B,TRIM65,SLC16A9,KPNA4,NAMPT,DYNLL2,DDX5,3110001I22RIK,NKAIN1,BHLHE40,CEBPG,BAZ1B,TMEM65,CREG2,PLK3,PRKAG3,PRPF4B,ERRFI1,TMEM200B,ADRA2B,SMAD7,USP2,SOCS7,PTPN1,STK32B,AEBP2,RIPK4,CCBE1,ANKS3,DNAJB6,GOPC,SAFB2,HNRNPH1,CDK8,CTPS,MPP5,TOB2,SCNN1A,THAP12,SGK1,SPIRE1,8030462N17RIK,ABCD3,STK40,CDC37L1,HSPA1A,PPTC7,TTC9C,SYT12,STRN3,CCDC117,BANP,TRP53BP2,SAFB,HAUS3,ACHE,SMARCD3,BDP1,LIN7C,VIPR1,INTS8,SIMC1,DESI2,NPLOC4,TTC17,MYO1B,CAMSAP1,SFPQ,ZYX,HSPA1B,MED13
Gm12940	0.00579933		TF	Factor: FOXN4; motif: NNWANNCGWMCGCGTCNNNNMT	TF:M04662	7.07751e-08	7.15012		16009	157	147	21836	WEE1,MACO1,GLUL,CNTFR,WWTR1,PER2,HHIPL1,HLF,PREX2,RASGRP2,TSC22D3,NAA60,FAM102A,FKBP5,SLAIN2,TNFRSF21,BAIAP2,ADARB1,DCUN1D2,SIK1,NOX4,ATXN7L2,PRNP,ZBTB7A,OSBPL9,CCNL2,SYPL2,TMEM50B,TRIM65,SLC16A9,NOCT,KPNA4,NAMPT,DYNLL2,DDX5,MKNK2,3110001I22RIK,NKAIN1,LUC7L,BHLHE40,ZBTB16,CEBPG,BAZ1B,HIF3A,TMEM65,CREG2,PLK3,PRKAG3,PRPF4B,ERRFI1,TMEM200B,DNAJB4,ADRA2B,SMAD7,SLC43A3,AHCTF1,USP2,SOCS7,ACOT11,PTPN1,STK32B,BAG3,NAT8F6,NCOA4,RBM15,NFIC,AEBP2,RIPK4,WASL,CIPC,MAPK14,ATOH8,CCBE1,ANKS3,AGAP2,DNAJB6,GOPC,SAFB2,HNRNPH1,CDK8,DNM1L,CTPS,ENTPD7,RBM10,ADAM22,MPP5,TOB2,SCNN1A,THAP12,E130309D02RIK,INPP5B,NUFIP2,ALAS1,SPIRE1,8030462N17RIK,SH3GL2,ABCD3,PTGIS,STK40,CDC37L1,HSPH1,HSPA1A,ANGPTL7,HSPA8,PPTC7,TTC9C,SYT12,POC1A,MARVELD1,STRN3,CCDC117,CWH43,NAP1L4,CYP27A1,VASN,BRD1,GIGYF2,BANP,TRP53BP2,SAFB,A730049H05RIK,HAUS3,STK19,DNAJB1,ACHE,SMARCD3,BDP1,LIN7C,VIPR1,RHCG,RBM14,INTS8,SIMC1,DESI2,NPLOC4,TTC17,MYO1B,CAMSAP1,SFPQ,NOLC1,KANK3,ZYX,MAP11,URGCP,HSPA1B,SLC13A3,MED13
Pptc7	0.00590113		TF	Factor: ZF5; motif: NRNGNGCGCGCWN; match class: 1	TF:M00333_1	7.78158e-08	7.10893		11181	157	120	21836	WEE1,MACO1,GLUL,CNTFR,WWTR1,PER2,HHIPL1,HLF,PREX2,RASGRP2,NAA60,FAM102A,FKBP5,SLAIN2,TNFRSF21,BAIAP2,ADARB1,DCUN1D2,SIK1,ATXN7L2,PRNP,ZBTB7A,SLC16A5,OSBPL9,CCNL2,SYPL2,TMEM50B,TRIM65,SLC16A9,NAMPT,DYNLL2,DDX5,NKAIN1,LUC7L,BHLHE40,ZBTB16,CEBPG,BAZ1B,HIF3A,TMEM65,CREG2,PRKAG3,PRPF4B,ERRFI1,TMEM200B,DNAJB4,ADRA2B,SMAD7,AHCTF1,USP2,SOCS7,PTPN1,STK32B,BAG3,NCOA4,RBM15,NFIC,AEBP2,WASL,MAPK14,ATOH8,DNAJB6,GOPC,SAFB2,HNRNPH1,CDK8,DNM1L,CTPS,ENTPD7,RBM10,ADAM22,MPP5,TOB2,THAP12,E130309D02RIK,INPP5B,NUFIP2,ALAS1,SPIRE1,8030462N17RIK,SH3GL2,ABCD3,CDC37L1,HSPA1A,HSPA8,PPTC7,TTC9C,SYT12,POC1A,MARVELD1,STRN3,CCDC117,CWH43,NAP1L4,BRD1,GIGYF2,BANP,TRP53BP2,SAFB,HAUS3,STK19,DNAJB1,SMARCD3,BDP1,VIPR1,RBM14,INTS8,SIMC1,DESI2,NPLOC4,TTC17,MYO1B,CAMSAP1,SFPQ,KANK3,ZYX,MAP11,URGCP,HSPA1B,MED13
Angptl2	0.00591766		TF	Factor: Kaiso; motif: GCMGGGRGCRGS; match class: 1	TF:M03876_1	1.00538e-07	6.99767		5833	157	80	21836	MACO1,WWTR1,HHIPL1,PREX2,RASGRP2,FKBP5,SLAIN2,BAIAP2,ADARB1,SIK1,ZBTB7A,CCNL2,SYPL2,TMEM50B,SLC16A9,KPNA4,NAMPT,MKNK2,NKAIN1,BHLHE40,ZBTB16,BAZ1B,HIF3A,TMEM65,CREG2,PLK3,TMEM200B,DNAJB4,SMAD7,SOCS7,ACOT11,STK32B,NCOA4,NFIC,CIPC,PCK1,MAPK14,ANKS3,GOPC,HNRNPH1,CDK8,CTPS,ENTPD7,ADAM22,MPP5,SCNN1A,THAP12,SGK1,SPIRE1,8030462N17RIK,ABCD3,STK40,CDC37L1,HSPH1,HSPA8,ANGPTL2,TTC9C,MARVELD1,STRN3,CCDC117,CWH43,NAP1L4,GIGYF2,BANP,TRP53BP2,A730049H05RIK,ACHE,SMARCD3,VIPR1,INTS8,SIMC1,TTC17,MYO1B,CAMSAP1,SFPQ,EDA,ZYX,URGCP,SLC13A3,MED13
Ttc9c	0.00592111		TF	Factor: E2F-4; motif: NTTTCSCGCC	TF:M07380	1.91245e-07	6.71841		10545	157	115	21836	WEE1,MACO1,GLUL,CNTFR,WWTR1,PER2,HHIPL1,HLF,PREX2,RASGRP2,NAA60,FAM102A,FKBP5,SLAIN2,TNFRSF21,BAIAP2,ADARB1,DCUN1D2,SIK1,ATXN7L2,PRNP,OSBPL9,CCNL2,SYPL2,TMEM50B,TRIM65,SLC16A9,NOCT,KPNA4,NAMPT,DYNLL2,NKAIN1,BHLHE40,ZBTB16,CEBPG,BAZ1B,HIF3A,CREG2,PLK3,PRPF4B,TMEM200B,DNAJB4,ADRA2B,SMAD7,TMCC3,AHCTF1,SOCS7,PTPN1,STK32B,BAG3,NCOA4,RBM15,NFIC,AEBP2,RIPK4,WASL,CIPC,MAPK14,ATOH8,DNAJB6,GOPC,SAFB2,HNRNPH1,CTPS,ADAM22,TOB2,SCNN1A,THAP12,E130309D02RIK,NUFIP2,SGK1,8030462N17RIK,SH3GL2,ABCD3,STK40,HSPA8,PPTC7,TTC9C,SYT12,POC1A,MARVELD1,STRN3,CCDC117,CWH43,NAP1L4,ZFP970,VASN,BRD1,GIGYF2,BANP,TRP53BP2,MPP4,SAFB,A730049H05RIK,STK19,DNAJB1,BDP1,RHCG,RBM14,INTS8,SIMC1,DESI2,NPLOC4,TTC17,MYO1B,CAMSAP1,SFPQ,NOLC1,EDA,ZYX,MAP11,URGCP,HSPA1B,SLC13A3,MED13
Syt12	0.00596217		TF	Factor: ZF5; motif: GYCGCGCARNGCNN; match class: 1	TF:M02933_1	2.55331e-07	6.5929		5819	157	79	21836	WEE1,MACO1,GLUL,WWTR1,PER2,HHIPL1,HLF,PREX2,RASGRP2,NAA60,FAM102A,FKBP5,BAIAP2,ADARB1,DCUN1D2,SIK1,NOX4,ZBTB7A,TMEM50B,SLC16A9,NAMPT,DYNLL2,DDX5,NKAIN1,CEBPG,BAZ1B,TMEM65,CREG2,PLK3,PRPF4B,ERRFI1,TMEM200B,DNAJB4,ADRA2B,SMAD7,AHCTF1,SOCS7,PTPN1,RBM15,RIPK4,CIPC,MAPK14,ATOH8,SAFB2,CDK8,DNM1L,CTPS,MPP5,THAP12,E130309D02RIK,NUFIP2,ALAS1,SPIRE1,8030462N17RIK,SH3GL2,ABCD3,HSPA1A,HSPA8,PPTC7,TTC9C,SYT12,MARVELD1,STRN3,NAP1L4,GIGYF2,BANP,SAFB,STK19,DNAJB1,SMARCD3,BDP1,VIPR1,RBM14,SIMC1,TTC17,MYO1B,NOLC1,HSPA1B,MED13
Poc1a	0.00603913		TF	Factor: E2F-4; motif: GCGGGAAANA	TF:M02090	3.16196e-07	6.50004		10318	157	113	21836	MACO1,GLUL,CNTFR,WWTR1,HHIPL1,HLF,TSC22D3,NAA60,FAM102A,FKBP5,BAIAP2,ADARB1,DCUN1D2,SIK1,NOX4,ATXN7L2,PRNP,ZBTB7A,SLC16A5,SYPL2,TMEM50B,TRIM65,SLC16A9,KPNA4,NAMPT,DDX5,3110001I22RIK,NKAIN1,LUC7L,BHLHE40,ZBTB16,CEBPG,BAZ1B,HIF3A,TMEM65,CREG2,PLK3,PRKAG3,PRPF4B,ERRFI1,TMEM200B,DNAJB4,ADRA2B,SMAD7,SLC43A3,AHCTF1,USP2,SOCS7,ACOT11,PTPN1,STK32B,BAG3,RBM15,NFIC,AEBP2,RIPK4,WASL,CIPC,PCK1,SAFB2,HNRNPH1,DNM1L,CTPS,ENTPD7,ADAM22,TOB2,SCNN1A,NUFIP2,SGK1,SPIRE1,8030462N17RIK,SH3GL2,ABCD3,PTGIS,STK40,CDC37L1,HSPH1,HSPA1A,HSPA8,ANGPTL2,TTC9C,SYT12,STRN3,CCDC117,CWH43,NAP1L4,VASN,BRD1,GIGYF2,BANP,MPP4,SAFB,A730049H05RIK,HAUS3,DNAJB1,ACHE,BDP1,LIN7C,VIPR1,RHCG,INTS8,SIMC1,NPLOC4,MYO1B,CAMSAP1,SFPQ,NOLC1,EDA,ZYX,MAP11,URGCP,HSPA1B,MED13
Marveld1	0.00609091		TF	Factor: RNF96; motif: BCCCGCRGCC	TF:M01199	3.64727e-07	6.43803		6337	157	83	21836	WEE1,MACO1,CNTFR,WWTR1,HHIPL1,HLF,RASGRP2,NAA60,FAM102A,FKBP5,BAIAP2,ADARB1,SIK1,ZBTB7A,CCNL2,SYPL2,TMEM50B,SLC16A9,KPNA4,NAMPT,DYNLL2,DDX5,3110001I22RIK,LUC7L,BHLHE40,ZBTB16,CEBPG,BAZ1B,HIF3A,TMEM65,PLK3,ERRFI1,TMEM200B,DNAJB4,SMAD7,SLC43A3,USP2,SOCS7,ACOT11,NFIC,WASL,CIPC,ATOH8,CCBE1,ANKS3,SAFB2,HNRNPH1,CTPS,ENTPD7,RBM10,MPP5,TOB2,E130309D02RIK,NUFIP2,ALAS1,SPIRE1,8030462N17RIK,STK40,HSPA8,TTC9C,SYT12,MARVELD1,STRN3,CCDC117,NAP1L4,GIGYF2,BANP,SAFB,STK19,SMARCD3,BDP1,LIN7C,VIPR1,INTS8,SIMC1,NPLOC4,TTC17,MYO1B,CAMSAP1,SFPQ,MAP11,URGCP,MED13
Strn3	0.00612884		TF	Factor: BEN; motif: CAGCGRNV	TF:M01240	3.79251e-07	6.42107		16234	157	147	21836	WEE1,MACO1,GLUL,CNTFR,WWTR1,PER2,HHIPL1,HLF,PREX2,RASGRP2,TSC22D3,NAA60,FAM102A,FKBP5,SLAIN2,TNFRSF21,BAIAP2,ADARB1,DCUN1D2,SIK1,ATXN7L2,PRNP,ZBTB7A,SLC16A5,OSBPL9,CCNL2,SYPL2,TMEM50B,TRIM65,SLC16A9,KPNA4,NAMPT,DYNLL2,DDX5,MKNK2,NKAIN1,LUC7L,BHLHE40,ZBTB16,CEBPG,BAZ1B,HIF3A,TMEM65,CREG2,PLK3,PRKAG3,PRPF4B,ERRFI1,TMEM200B,DNAJB4,ADRA2B,SMAD7,SLC43A3,TMCC3,AHCTF1,USP2,SOCS7,ACOT11,PTPN1,STK32B,BAG3,NCOA4,RBM15,NFIC,AEBP2,RIPK4,WASL,CIPC,PCK1,MAPK14,ATOH8,CCBE1,ANKS3,AGAP2,DNAJB6,GOPC,SAFB2,HNRNPH1,CDK8,DNM1L,CTPS,ENTPD7,RBM10,ADAM22,MPP5,TOB2,SCNN1A,THAP12,E130309D02RIK,INPP5B,NUFIP2,SGK1,ALAS1,SPIRE1,8030462N17RIK,SH3GL2,ABCD3,PTGIS,STK40,CDC37L1,HSPH1,HSPA1A,ANGPTL7,HSPA8,PPTC7,ANGPTL2,TTC9C,SYT12,POC1A,MARVELD1,STRN3,CCDC117,NAP1L4,ZFP970,CYP27A1,BRD1,GIGYF2,BANP,TRP53BP2,SAFB,HAUS3,STK19,DNAJB1,ACHE,SMARCD3,BDP1,LIN7C,VIPR1,RHCG,RBM14,INTS8,SIMC1,DESI2,NPLOC4,TTC17,MYO1B,CAMSAP1,SFPQ,NOLC1,EDA,KANK3,ZYX,MAP11,URGCP,HSPA1B,SLC13A3,MED13
Ccdc117	0.00618588		TF	Factor: AP-2; motif: GSCCSCRGGCNRNRNN	TF:M00800	4.39767e-07	6.35678		6726	157	86	21836	WEE1,MACO1,CNTFR,RASGRP2,NAA60,SLAIN2,BAIAP2,ADARB1,SIK1,NOX4,ZBTB7A,SYPL2,TMEM50B,SLC16A9,DDX5,MKNK2,NKAIN1,BHLHE40,BAZ1B,HIF3A,TMEM65,PLK3,PRPF4B,ERRFI1,TMEM200B,DNAJB4,ADRA2B,TMCC3,AHCTF1,SOCS7,PTPN1,BAG3,NCOA4,AEBP2,RIPK4,WASL,PCK1,DNAJB6,SAFB2,HNRNPH1,CDK8,DNM1L,CTPS,ENTPD7,ADAM22,MPP5,SCNN1A,E130309D02RIK,INPP5B,NUFIP2,SPIRE1,8030462N17RIK,ABCD3,HSPH1,HSPA8,PPTC7,ANGPTL2,SYT12,POC1A,MARVELD1,STRN3,CCDC117,CWH43,VASN,GIGYF2,BANP,TRP53BP2,SAFB,DNAJB1,ACHE,SMARCD3,BDP1,LIN7C,VIPR1,INTS8,NPLOC4,TTC17,MYO1B,SFPQ,NOLC1,EDA,ZYX,MAP11,URGCP,SLC13A3,MED13
Cwh43	0.00634829		TF	Factor: CPBP; motif: NGGGCGG	TF:M05301	1.14575e-06	5.94091		7220	157	89	21836	WEE1,MACO1,GLUL,CNTFR,HHIPL1,HLF,TSC22D3,NAA60,FAM102A,FKBP5,SLAIN2,TNFRSF21,BAIAP2,ADARB1,DCUN1D2,SIK1,NOX4,ATXN7L2,SLC16A5,OSBPL9,CCNL2,TMEM50B,SLC16A9,NOCT,KPNA4,NAMPT,DYNLL2,MKNK2,3110001I22RIK,BHLHE40,ZBTB16,BAZ1B,TMEM65,ERRFI1,DNAJB4,SMAD7,TMCC3,AHCTF1,SOCS7,ACOT11,PTPN1,BAG3,NFIC,RIPK4,WASL,PCK1,ATOH8,AGAP2,DNAJB6,GOPC,SAFB2,CDK8,DNM1L,CTPS,ENTPD7,RBM10,THAP12,E130309D02RIK,INPP5B,NUFIP2,ALAS1,SH3GL2,ABCD3,HSPH1,HSPA1A,HSPA8,PPTC7,STRN3,CCDC117,CWH43,VASN,BRD1,BANP,TRP53BP2,SAFB,A730049H05RIK,STK19,DNAJB1,VIPR1,RHCG,SIMC1,CAMSAP1,NOLC1,EDA,KANK3,MAP11,HSPA1B,SLC13A3,MED13
Nap1l4	0.00657818		TF	Factor: SP6; motif: WGGGCGG	TF:M05455	1.14575e-06	5.94091		7220	157	89	21836	WEE1,MACO1,GLUL,CNTFR,HHIPL1,HLF,TSC22D3,NAA60,FAM102A,FKBP5,SLAIN2,TNFRSF21,BAIAP2,ADARB1,DCUN1D2,SIK1,NOX4,ATXN7L2,SLC16A5,OSBPL9,CCNL2,TMEM50B,SLC16A9,NOCT,KPNA4,NAMPT,DYNLL2,MKNK2,3110001I22RIK,BHLHE40,ZBTB16,BAZ1B,TMEM65,ERRFI1,DNAJB4,SMAD7,TMCC3,AHCTF1,SOCS7,ACOT11,PTPN1,BAG3,NFIC,RIPK4,WASL,PCK1,ATOH8,AGAP2,DNAJB6,GOPC,SAFB2,CDK8,DNM1L,CTPS,ENTPD7,RBM10,THAP12,E130309D02RIK,INPP5B,NUFIP2,ALAS1,SH3GL2,ABCD3,HSPH1,HSPA1A,HSPA8,PPTC7,STRN3,CCDC117,CWH43,VASN,BRD1,BANP,TRP53BP2,SAFB,A730049H05RIK,STK19,DNAJB1,VIPR1,RHCG,SIMC1,CAMSAP1,NOLC1,EDA,KANK3,MAP11,HSPA1B,SLC13A3,MED13
Zfp970	0.00660789		TF	Factor: Sp3; motif: AGGGCGG	TF:M05665	1.14575e-06	5.94091		7220	157	89	21836	WEE1,MACO1,GLUL,CNTFR,HHIPL1,HLF,TSC22D3,NAA60,FAM102A,FKBP5,SLAIN2,TNFRSF21,BAIAP2,ADARB1,DCUN1D2,SIK1,NOX4,ATXN7L2,SLC16A5,OSBPL9,CCNL2,TMEM50B,SLC16A9,NOCT,KPNA4,NAMPT,DYNLL2,MKNK2,3110001I22RIK,BHLHE40,ZBTB16,BAZ1B,TMEM65,ERRFI1,DNAJB4,SMAD7,TMCC3,AHCTF1,SOCS7,ACOT11,PTPN1,BAG3,NFIC,RIPK4,WASL,PCK1,ATOH8,AGAP2,DNAJB6,GOPC,SAFB2,CDK8,DNM1L,CTPS,ENTPD7,RBM10,THAP12,E130309D02RIK,INPP5B,NUFIP2,ALAS1,SH3GL2,ABCD3,HSPH1,HSPA1A,HSPA8,PPTC7,STRN3,CCDC117,CWH43,VASN,BRD1,BANP,TRP53BP2,SAFB,A730049H05RIK,STK19,DNAJB1,VIPR1,RHCG,SIMC1,CAMSAP1,NOLC1,EDA,KANK3,MAP11,HSPA1B,SLC13A3,MED13
Cyp27a1	0.00663296		TF	Factor: LKLF; motif: NGGGCGG	TF:M05391	1.14575e-06	5.94091		7220	157	89	21836	WEE1,MACO1,GLUL,CNTFR,HHIPL1,HLF,TSC22D3,NAA60,FAM102A,FKBP5,SLAIN2,TNFRSF21,BAIAP2,ADARB1,DCUN1D2,SIK1,NOX4,ATXN7L2,SLC16A5,OSBPL9,CCNL2,TMEM50B,SLC16A9,NOCT,KPNA4,NAMPT,DYNLL2,MKNK2,3110001I22RIK,BHLHE40,ZBTB16,BAZ1B,TMEM65,ERRFI1,DNAJB4,SMAD7,TMCC3,AHCTF1,SOCS7,ACOT11,PTPN1,BAG3,NFIC,RIPK4,WASL,PCK1,ATOH8,AGAP2,DNAJB6,GOPC,SAFB2,CDK8,DNM1L,CTPS,ENTPD7,RBM10,THAP12,E130309D02RIK,INPP5B,NUFIP2,ALAS1,SH3GL2,ABCD3,HSPH1,HSPA1A,HSPA8,PPTC7,STRN3,CCDC117,CWH43,VASN,BRD1,BANP,TRP53BP2,SAFB,A730049H05RIK,STK19,DNAJB1,VIPR1,RHCG,SIMC1,CAMSAP1,NOLC1,EDA,KANK3,MAP11,HSPA1B,SLC13A3,MED13
Vasn	0.00666649		TF	Factor: MOVO-B; motif: GNGGGGG	TF:M01104	1.39451e-06	5.85558		7629	157	92	21836	MACO1,GLUL,CNTFR,WWTR1,PER2,HHIPL1,HLF,RASGRP2,TSC22D3,NAA60,FAM102A,FKBP5,BAIAP2,SIK1,ATXN7L2,PRNP,ZBTB7A,SLC16A5,OSBPL9,SYPL2,TMEM50B,SLC16A9,KPNA4,NAMPT,DYNLL2,DDX5,3110001I22RIK,NKAIN1,BHLHE40,ZBTB16,CEBPG,BAZ1B,TMEM65,CREG2,PLK3,PRPF4B,TMEM200B,DNAJB4,SMAD7,SLC43A3,AHCTF1,USP2,SOCS7,PTPN1,RBM15,NFIC,AEBP2,WASL,MAPK14,GOPC,SAFB2,CDK8,ENTPD7,RBM10,ADAM22,MPP5,TOB2,THAP12,ALAS1,SPIRE1,8030462N17RIK,SH3GL2,ABCD3,STK40,CDC37L1,HSPA8,TTC9C,SYT12,MARVELD1,STRN3,GIGYF2,BANP,TRP53BP2,SAFB,HAUS3,DNAJB1,ACHE,SMARCD3,LIN7C,VIPR1,INTS8,DESI2,MYO1B,CAMSAP1,SFPQ,EDA,KANK3,ZYX,MAP11,URGCP,SLC13A3,MED13
Brd1	0.00675738		TF	Factor: AP2; motif: GCCYGSGGSN	TF:M08867	3.84615e-06	5.41497		7250	157	88	21836	WEE1,MACO1,WWTR1,PER2,HHIPL1,NAA60,SLAIN2,TNFRSF21,BAIAP2,ADARB1,SIK1,NOX4,ATXN7L2,ZBTB7A,OSBPL9,CCNL2,TMEM50B,TRIM65,SLC16A9,KPNA4,NAMPT,MKNK2,NKAIN1,ZBTB16,CEBPG,BAZ1B,HIF3A,CREG2,PLK3,ERRFI1,TMEM200B,DNAJB4,ADRA2B,SMAD7,TMCC3,AHCTF1,SOCS7,PTPN1,BAG3,RIPK4,PCK1,MAPK14,ATOH8,CCBE1,GOPC,SAFB2,HNRNPH1,DNM1L,CTPS,ADAM22,MPP5,THAP12,E130309D02RIK,8030462N17RIK,ABCD3,PTGIS,STK40,CDC37L1,HSPH1,HSPA1A,HSPA8,PPTC7,ANGPTL2,POC1A,MARVELD1,STRN3,CCDC117,NAP1L4,VASN,GIGYF2,TRP53BP2,SAFB,STK19,DNAJB1,ACHE,SMARCD3,VIPR1,RHCG,SIMC1,NPLOC4,MYO1B,CAMSAP1,SFPQ,EDA,ZYX,URGCP,SLC13A3,MED13
Gigyf2	0.00679105		TF	Factor: Egr-1; motif: GCGGGGGCGG	TF:M07354	4.75883e-06	5.3225		5925	157	77	21836	WEE1,MACO1,GLUL,WWTR1,PER2,HHIPL1,HLF,RASGRP2,FKBP5,BAIAP2,ADARB1,SIK1,NOX4,ATXN7L2,ZBTB7A,SLC16A5,CCNL2,SYPL2,TMEM50B,NOCT,NAMPT,DYNLL2,DDX5,NKAIN1,CEBPG,HIF3A,CREG2,PRPF4B,TMEM200B,DNAJB4,SMAD7,AHCTF1,USP2,SOCS7,ACOT11,PTPN1,STK32B,NFIC,AEBP2,WASL,GOPC,CDK8,DNM1L,ENTPD7,RBM10,MPP5,THAP12,ALAS1,SPIRE1,SH3GL2,ABCD3,STK40,CDC37L1,HSPA8,PPTC7,SYT12,MARVELD1,CWH43,NAP1L4,VASN,BANP,TRP53BP2,HAUS3,ACHE,BDP1,VIPR1,RHCG,SIMC1,TTC17,MYO1B,CAMSAP1,SFPQ,EDA,KANK3,ZYX,URGCP,SLC13A3
Banp	0.00684196		TF	Factor: Egr-3; motif: NTGCGTGGGCGK	TF:M00245	5.1876e-06	5.28503		6055	157	78	21836	WEE1,MACO1,HLF,PREX2,FAM102A,FKBP5,SLAIN2,BAIAP2,ADARB1,DCUN1D2,SIK1,NOX4,ZBTB7A,SLC16A5,OSBPL9,CCNL2,SYPL2,TMEM50B,TRIM65,KPNA4,DYNLL2,DDX5,3110001I22RIK,NKAIN1,LUC7L,CEBPG,CREG2,PLK3,PRPF4B,ERRFI1,TMEM200B,DNAJB4,SLC43A3,AHCTF1,USP2,PTPN1,STK32B,BAG3,NFIC,RIPK4,WASL,MAPK14,ATOH8,GOPC,SAFB2,HNRNPH1,CDK8,CTPS,RBM10,MPP5,TOB2,E130309D02RIK,8030462N17RIK,SH3GL2,ABCD3,PTGIS,STK40,CDC37L1,HSPA1A,PPTC7,TTC9C,SYT12,MARVELD1,STRN3,CCDC117,TRP53BP2,HAUS3,STK19,DNAJB1,VIPR1,RHCG,MYO1B,CAMSAP1,EDA,ZYX,MAP11,URGCP,HSPA1B
Trp53bp2	0.0068853		TF	Factor: Zfp536; motif: NCGGAKG	TF:M05541	5.70366e-06	5.24385		6308	157	80	21836	GLUL,CNTFR,HLF,PREX2,FAM102A,FKBP5,SLAIN2,TNFRSF21,BAIAP2,DCUN1D2,SIK1,ATXN7L2,ZBTB7A,SLC16A5,SYPL2,TRIM65,KPNA4,NAMPT,DYNLL2,DDX5,3110001I22RIK,NKAIN1,ZBTB16,CEBPG,BAZ1B,TMEM65,PLK3,ERRFI1,ADRA2B,SMAD7,AHCTF1,USP2,SOCS7,ACOT11,PTPN1,STK32B,BAG3,NCOA4,RBM15,NFIC,WASL,CIPC,PCK1,MAPK14,ATOH8,CCBE1,GOPC,SAFB2,ENTPD7,NUFIP2,SGK1,ALAS1,SPIRE1,PTGIS,CDC37L1,HSPH1,HSPA1A,HSPA8,PPTC7,STRN3,CWH43,GIGYF2,BANP,SAFB,DNAJB1,ACHE,SMARCD3,BDP1,LIN7C,RBM14,INTS8,SIMC1,MYO1B,CAMSAP1,SFPQ,NOLC1,MAP11,URGCP,HSPA1B,MED13
Ppp1r16b	0.00689338		TF	Factor: CTCF; motif: NAGGGGGCGCNNKNNNN	TF:M08995	6.93179e-06	5.15915		14310	157	135	21836	WEE1,MACO1,GLUL,CNTFR,WWTR1,PER2,HHIPL1,HLF,RASGRP2,TSC22D3,NAA60,FKBP5,SLAIN2,TNFRSF21,BAIAP2,ADARB1,DCUN1D2,SIK1,NOX4,ATXN7L2,PRNP,ZBTB7A,SLC16A5,OSBPL9,CCNL2,SYPL2,TMEM50B,TRIM65,SLC16A9,NOCT,KPNA4,NAMPT,DYNLL2,DDX5,3110001I22RIK,NKAIN1,BHLHE40,ZBTB16,CEBPG,BAZ1B,HIF3A,CREG2,PLK3,PRKAG3,PRPF4B,ERRFI1,TMEM200B,DNAJB4,ADRA2B,SMAD7,SLC43A3,AHCTF1,USP2,SOCS7,ACOT11,PTPN1,STK32B,BAG3,NFIC,AEBP2,WASL,CIPC,MAPK14,ATOH8,CCBE1,DNAJB6,GOPC,SAFB2,HNRNPH1,CDK8,DNM1L,CTPS,ENTPD7,RBM10,ADAM22,MPP5,SCNN1A,THAP12,E130309D02RIK,NUFIP2,SGK1,ALAS1,SPIRE1,8030462N17RIK,SH3GL2,ABCD3,STK40,CDC37L1,HSPH1,HSPA1A,HSPA8,PPTC7,ANGPTL2,TTC9C,SYT12,POC1A,MARVELD1,STRN3,CWH43,NAP1L4,CYP27A1,VASN,GIGYF2,BANP,TRP53BP2,PPP1R16B,MPP4,SAFB,A730049H05RIK,HAUS3,STK19,DNAJB1,ACHE,BDP1,LIN7C,VIPR1,RHCG,RBM14,INTS8,SIMC1,DESI2,NPLOC4,TTC17,MYO1B,CAMSAP1,SFPQ,NOLC1,EDA,KANK3,ZYX,MAP11,URGCP,HSPA1B,SLC13A3,MED13
Mpp4	0.00697334		TF	Factor: Egr-2; motif: GCGTGGGCGG	TF:M05494	7.39483e-06	5.13107		7210	157	87	21836	WEE1,MACO1,GLUL,HHIPL1,RASGRP2,FAM102A,FKBP5,SLAIN2,TNFRSF21,BAIAP2,ADARB1,SIK1,ATXN7L2,ZBTB7A,SLC16A5,OSBPL9,CCNL2,SYPL2,TMEM50B,SLC16A9,DYNLL2,DDX5,NKAIN1,LUC7L,BHLHE40,ZBTB16,CEBPG,HIF3A,CREG2,PRPF4B,ERRFI1,TMEM200B,DNAJB4,SMAD7,SLC43A3,AHCTF1,USP2,SOCS7,PTPN1,STK32B,RBM15,NFIC,WASL,MAPK14,ATOH8,ANKS3,GOPC,SAFB2,CDK8,DNM1L,RBM10,ADAM22,MPP5,THAP12,E130309D02RIK,SPIRE1,ABCD3,STK40,CDC37L1,HSPH1,HSPA1A,ANGPTL2,TTC9C,SYT12,MARVELD1,STRN3,CWH43,NAP1L4,VASN,BANP,TRP53BP2,HAUS3,ACHE,SMARCD3,RHCG,NPLOC4,MYO1B,CAMSAP1,SFPQ,NOLC1,EDA,KANK3,ZYX,URGCP,HSPA1B,SLC13A3,MED13
Safb	0.00706749		TF	Factor: AP-2; motif: SNNNCCNCAGGCN	TF:M00915	7.47e-06	5.12668		7085	157	86	21836	MACO1,GLUL,WWTR1,PER2,HHIPL1,PREX2,RASGRP2,TSC22D3,FAM102A,SLAIN2,ADARB1,SIK1,ZBTB7A,OSBPL9,CCNL2,TMEM50B,KPNA4,NAMPT,DYNLL2,DDX5,MKNK2,NKAIN1,LUC7L,BHLHE40,ZBTB16,BAZ1B,HIF3A,TMEM65,PLK3,PRKAG3,ERRFI1,TMEM200B,DNAJB4,ADRA2B,SMAD7,TMCC3,AHCTF1,SOCS7,BAG3,NCOA4,AEBP2,PCK1,ATOH8,CCBE1,SAFB2,CTPS,ENTPD7,ADAM22,MPP5,THAP12,E130309D02RIK,SPIRE1,8030462N17RIK,SH3GL2,PTGIS,STK40,CDC37L1,HSPH1,HSPA8,ANGPTL2,POC1A,MARVELD1,CWH43,NAP1L4,VASN,GIGYF2,BANP,TRP53BP2,SAFB,A730049H05RIK,DNAJB1,SMARCD3,BDP1,LIN7C,VIPR1,INTS8,SIMC1,NPLOC4,TTC17,MYO1B,CAMSAP1,NOLC1,KANK3,ZYX,URGCP,MED13
A730049H05Rik	0.00709759		TF	Factor: AP-2; motif: MKCCCSCNGGCG	TF:M00189	1.02333e-05	4.98998		8029	157	93	21836	MACO1,GLUL,PER2,HHIPL1,PREX2,RASGRP2,NAA60,FKBP5,SLAIN2,BAIAP2,ADARB1,SIK1,NOX4,ATXN7L2,ZBTB7A,TMEM50B,MKNK2,NKAIN1,LUC7L,BHLHE40,ZBTB16,CEBPG,BAZ1B,HIF3A,TMEM65,CREG2,PLK3,PRKAG3,PRPF4B,ERRFI1,TMEM200B,DNAJB4,ADRA2B,SMAD7,TMCC3,AHCTF1,USP2,SOCS7,PTPN1,BAG3,NCOA4,AEBP2,RIPK4,WASL,CIPC,MAPK14,ATOH8,CCBE1,ANKS3,SAFB2,CDK8,ENTPD7,ADAM22,MPP5,TOB2,THAP12,E130309D02RIK,INPP5B,SPIRE1,8030462N17RIK,ABCD3,CDC37L1,HSPH1,HSPA1A,ANGPTL2,SYT12,STRN3,CWH43,VASN,GIGYF2,BANP,TRP53BP2,SAFB,STK19,ACHE,SMARCD3,BDP1,LIN7C,VIPR1,INTS8,SIMC1,DESI2,NPLOC4,TTC17,MYO1B,CAMSAP1,SFPQ,EDA,KANK3,ZYX,URGCP,HSPA1B,MED13
Haus3	0.00718858		TF	Factor: Sp1; motif: NGGGGCGGGGN	TF:M07395	1.14765e-05	4.94019		9122	157	101	21836	WEE1,MACO1,CNTFR,WWTR1,PER2,HHIPL1,HLF,RASGRP2,TSC22D3,FAM102A,FKBP5,SLAIN2,BAIAP2,ADARB1,DCUN1D2,SIK1,ATXN7L2,PRNP,ZBTB7A,SLC16A5,OSBPL9,CCNL2,SYPL2,TMEM50B,NAMPT,DYNLL2,DDX5,3110001I22RIK,NKAIN1,BHLHE40,ZBTB16,CEBPG,BAZ1B,HIF3A,TMEM65,PLK3,PRPF4B,TMEM200B,ADRA2B,SMAD7,AHCTF1,USP2,SOCS7,ACOT11,PTPN1,BAG3,RBM15,NFIC,AEBP2,RIPK4,WASL,MAPK14,ANKS3,GOPC,HNRNPH1,CDK8,CTPS,ENTPD7,RBM10,MPP5,TOB2,THAP12,E130309D02RIK,NUFIP2,SGK1,SPIRE1,8030462N17RIK,SH3GL2,ABCD3,STK40,CDC37L1,HSPA1A,HSPA8,PPTC7,ANGPTL2,STRN3,CCDC117,CWH43,NAP1L4,CYP27A1,VASN,GIGYF2,BANP,TRP53BP2,HAUS3,DNAJB1,ACHE,LIN7C,RHCG,SIMC1,TTC17,MYO1B,CAMSAP1,SFPQ,EDA,KANK3,ZYX,MAP11,URGCP,HSPA1B,MED13
Stk19	0.00723194		TF	Factor: WT1; motif: GNGGGGGCGGGG	TF:M03893	1.21119e-05	4.91679		6650	157	82	21836	WEE1,MACO1,GLUL,HHIPL1,HLF,RASGRP2,FKBP5,SLAIN2,BAIAP2,ADARB1,SIK1,ATXN7L2,ZBTB7A,SLC16A5,OSBPL9,CCNL2,SYPL2,TMEM50B,NOCT,KPNA4,NAMPT,DYNLL2,DDX5,NKAIN1,BHLHE40,CEBPG,HIF3A,CREG2,PLK3,PRPF4B,TMEM200B,SMAD7,AHCTF1,USP2,SOCS7,PTPN1,STK32B,NFIC,AEBP2,WASL,GOPC,HNRNPH1,CDK8,ENTPD7,RBM10,MPP5,THAP12,SGK1,SPIRE1,8030462N17RIK,SH3GL2,ABCD3,STK40,CDC37L1,HSPA1A,HSPA8,PPTC7,SYT12,MARVELD1,STRN3,CWH43,NAP1L4,GIGYF2,BANP,TRP53BP2,HAUS3,ACHE,RHCG,SIMC1,TTC17,MYO1B,CAMSAP1,SFPQ,NOLC1,EDA,KANK3,ZYX,MAP11,URGCP,HSPA1B,SLC13A3,MED13
Dnajb1	0.00729515		TF	Factor: IRF6; motif: NNNACTCYCGGKNNN	TF:M02874	1.66201e-05	4.77937		13409	157	129	21836	WEE1,MACO1,GLUL,CNTFR,WWTR1,PER2,HHIPL1,RASGRP2,TSC22D3,FAM102A,FKBP5,SLAIN2,TNFRSF21,BAIAP2,ADARB1,DCUN1D2,SIK1,NOX4,ATXN7L2,PRNP,ZBTB7A,SLC16A5,OSBPL9,CCNL2,SYPL2,TMEM50B,SLC16A9,NOCT,NAMPT,DYNLL2,DDX5,NKAIN1,LUC7L,BHLHE40,ZBTB16,CEBPG,BAZ1B,HIF3A,PLK3,PRKAG3,PRPF4B,ERRFI1,TMEM200B,DNAJB4,ADRA2B,SLC43A3,TMCC3,AHCTF1,USP2,SOCS7,ACOT11,PTPN1,STK32B,BAG3,NAT8F6,NCOA4,RBM15,AEBP2,RIPK4,WASL,CIPC,PCK1,MAPK14,ATOH8,DNAJB6,SAFB2,HNRNPH1,CDK8,DNM1L,CTPS,ENTPD7,RBM10,MPP5,TOB2,SCNN1A,THAP12,E130309D02RIK,NUFIP2,SGK1,SPIRE1,8030462N17RIK,SH3GL2,ABCD3,STK40,CDC37L1,HSPH1,HSPA1A,ANGPTL7,PPTC7,TTC9C,SYT12,POC1A,MARVELD1,STRN3,CCDC117,CWH43,NAP1L4,CYP27A1,VASN,BRD1,BANP,TRP53BP2,PPP1R16B,MPP4,SAFB,HAUS3,DNAJB1,ACHE,SMARCD3,BDP1,LIN7C,VIPR1,RHCG,RBM14,INTS8,SIMC1,DESI2,NPLOC4,TTC17,MYO1B,CAMSAP1,SFPQ,NOLC1,EDA,KANK3,ZYX,URGCP,SLC13A3,MED13
Ache	0.00747982		TF	Factor: KROX; motif: CCCGCCCCCRCCCC	TF:M00982	1.67844e-05	4.77509		5963	157	76	21836	WEE1,WWTR1,HHIPL1,HLF,RASGRP2,FKBP5,BAIAP2,ADARB1,NOX4,ATXN7L2,ZBTB7A,SLC16A5,OSBPL9,CCNL2,SYPL2,TMEM50B,NAMPT,DYNLL2,DDX5,NKAIN1,ZBTB16,CEBPG,CREG2,PLK3,PRPF4B,TMEM200B,DNAJB4,SMAD7,USP2,SOCS7,ACOT11,PTPN1,STK32B,NFIC,AEBP2,WASL,GOPC,HNRNPH1,CDK8,DNM1L,ENTPD7,RBM10,MPP5,THAP12,SPIRE1,SH3GL2,ABCD3,STK40,HSPH1,HSPA1A,HSPA8,PPTC7,MARVELD1,NAP1L4,GIGYF2,BANP,TRP53BP2,HAUS3,ACHE,BDP1,VIPR1,RHCG,SIMC1,NPLOC4,TTC17,MYO1B,CAMSAP1,SFPQ,EDA,KANK3,ZYX,MAP11,URGCP,HSPA1B,SLC13A3,MED13
Smarcd3	0.00751361		TF	Factor: Sp1; motif: NGGGGGCGGGGYN	TF:M00196	1.87746e-05	4.72643		8784	157	98	21836	WEE1,MACO1,GLUL,CNTFR,WWTR1,PER2,HHIPL1,HLF,RASGRP2,TSC22D3,FAM102A,FKBP5,SLAIN2,BAIAP2,ADARB1,SIK1,ATXN7L2,PRNP,ZBTB7A,OSBPL9,CCNL2,SYPL2,TMEM50B,KPNA4,NAMPT,DYNLL2,DDX5,NKAIN1,LUC7L,BHLHE40,ZBTB16,CEBPG,BAZ1B,HIF3A,TMEM65,PLK3,PRPF4B,TMEM200B,ADRA2B,SMAD7,AHCTF1,USP2,SOCS7,ACOT11,PTPN1,BAG3,NFIC,AEBP2,RIPK4,WASL,MAPK14,ANKS3,GOPC,HNRNPH1,CDK8,CTPS,ENTPD7,RBM10,MPP5,TOB2,THAP12,E130309D02RIK,NUFIP2,SGK1,SPIRE1,8030462N17RIK,SH3GL2,ABCD3,CDC37L1,HSPA1A,HSPA8,PPTC7,ANGPTL2,STRN3,CWH43,NAP1L4,VASN,GIGYF2,BANP,TRP53BP2,HAUS3,DNAJB1,ACHE,VIPR1,RHCG,SIMC1,TTC17,MYO1B,CAMSAP1,SFPQ,NOLC1,EDA,KANK3,ZYX,MAP11,URGCP,HSPA1B,MED13
Bdp1	0.00757904		TF	Factor: Sp1; motif: GGGGCGGGGC	TF:M00931	1.94684e-05	4.71067		8654	157	97	21836	WEE1,MACO1,GLUL,CNTFR,WWTR1,PER2,HHIPL1,HLF,RASGRP2,TSC22D3,FAM102A,SLAIN2,BAIAP2,ADARB1,SIK1,ATXN7L2,PRNP,ZBTB7A,SLC16A5,OSBPL9,CCNL2,SYPL2,TMEM50B,NOCT,KPNA4,NAMPT,DYNLL2,DDX5,NKAIN1,LUC7L,BHLHE40,ZBTB16,CEBPG,HIF3A,TMEM65,PLK3,PRPF4B,TMEM200B,DNAJB4,SMAD7,TMCC3,AHCTF1,USP2,SOCS7,ACOT11,PTPN1,NFIC,AEBP2,RIPK4,WASL,MAPK14,ANKS3,GOPC,HNRNPH1,CDK8,CTPS,ENTPD7,RBM10,MPP5,TOB2,THAP12,E130309D02RIK,INPP5B,NUFIP2,SGK1,SPIRE1,8030462N17RIK,SH3GL2,ABCD3,CDC37L1,HSPA1A,HSPA8,PPTC7,ANGPTL2,STRN3,CWH43,NAP1L4,VASN,GIGYF2,BANP,TRP53BP2,HAUS3,DNAJB1,ACHE,RHCG,SIMC1,TTC17,MYO1B,CAMSAP1,SFPQ,EDA,KANK3,ZYX,MAP11,URGCP,HSPA1B,MED13
Lin7c	0.00772898		TF	Factor: WT1; motif: CGCCCCCNCN; match class: 1	TF:M02036_1	2.04216e-05	4.68991		3122	157	50	21836	MACO1,HHIPL1,BAIAP2,ADARB1,SIK1,NOX4,ZBTB7A,SLC16A5,OSBPL9,SYPL2,NAMPT,DYNLL2,DDX5,CEBPG,TMEM200B,SMAD7,SOCS7,PTPN1,STK32B,NFIC,WASL,GOPC,CDK8,ENTPD7,THAP12,E130309D02RIK,SPIRE1,SH3GL2,ABCD3,STK40,CDC37L1,HSPA8,PPTC7,MARVELD1,GIGYF2,TRP53BP2,HAUS3,ACHE,VIPR1,SIMC1,TTC17,MYO1B,CAMSAP1,SFPQ,EDA,KANK3,ZYX,MAP11,URGCP,MED13
Vipr1	0.00773741		TF	Factor: E2F-4; motif: NGGGGGCGGGRMNN	TF:M10211	2.32995e-05	4.63265		6987	157	84	21836	MACO1,GLUL,WWTR1,HHIPL1,HLF,PREX2,RASGRP2,FAM102A,FKBP5,SLAIN2,BAIAP2,ADARB1,DCUN1D2,SIK1,ATXN7L2,ZBTB7A,OSBPL9,CCNL2,SYPL2,TMEM50B,NAMPT,DYNLL2,DDX5,NKAIN1,BAZ1B,HIF3A,PLK3,PRPF4B,ERRFI1,TMEM200B,DNAJB4,ADRA2B,SMAD7,AHCTF1,SOCS7,PTPN1,BAG3,AEBP2,ATOH8,SAFB2,HNRNPH1,CDK8,CTPS,ENTPD7,RBM10,ADAM22,MPP5,SGK1,8030462N17RIK,SH3GL2,ABCD3,STK40,CDC37L1,HSPH1,HSPA1A,HSPA8,PPTC7,TTC9C,POC1A,MARVELD1,STRN3,CWH43,NAP1L4,GIGYF2,BANP,TRP53BP2,SAFB,A730049H05RIK,HAUS3,BDP1,INTS8,SIMC1,DESI2,NPLOC4,TTC17,MYO1B,CAMSAP1,SFPQ,EDA,ZYX,MAP11,URGCP,HSPA1B,MED13
Rhcg	0.00788141		TF	Factor: E2F-7; motif: GRGGCGGGAANNN	TF:M10212	2.88198e-05	4.54031		7914	157	91	21836	WEE1,MACO1,GLUL,CNTFR,WWTR1,PER2,HHIPL1,HLF,RASGRP2,NAA60,FKBP5,BAIAP2,ADARB1,DCUN1D2,PRNP,ZBTB7A,OSBPL9,CCNL2,SYPL2,TMEM50B,SLC16A9,NOCT,KPNA4,NAMPT,DYNLL2,NKAIN1,BHLHE40,ZBTB16,CEBPG,BAZ1B,HIF3A,CREG2,PRPF4B,TMEM200B,DNAJB4,ADRA2B,SMAD7,SOCS7,PTPN1,STK32B,BAG3,RBM15,NFIC,AEBP2,RIPK4,WASL,CIPC,MAPK14,ATOH8,DNAJB6,GOPC,SAFB2,HNRNPH1,MPP5,THAP12,NUFIP2,SGK1,8030462N17RIK,SH3GL2,STK40,HSPH1,HSPA8,TTC9C,POC1A,MARVELD1,STRN3,CCDC117,CWH43,NAP1L4,ZFP970,VASN,GIGYF2,TRP53BP2,MPP4,SAFB,A730049H05RIK,DNAJB1,BDP1,RHCG,INTS8,SIMC1,NPLOC4,MYO1B,SFPQ,NOLC1,EDA,ZYX,URGCP,HSPA1B,SLC13A3,MED13
Rbm14	0.00800552		TF	Factor: Sp1; motif: GGNGGGGGNGGGGGMGGGGCNGGG	TF:M10375	4.4695e-05	4.34974		10752	157	111	21836	WEE1,MACO1,GLUL,WWTR1,HHIPL1,HLF,PREX2,RASGRP2,NAA60,FAM102A,FKBP5,SLAIN2,TNFRSF21,BAIAP2,ADARB1,SIK1,NOX4,ATXN7L2,PRNP,ZBTB7A,SLC16A5,CCNL2,SYPL2,TMEM50B,SLC16A9,KPNA4,NAMPT,DYNLL2,DDX5,NKAIN1,BHLHE40,ZBTB16,CEBPG,BAZ1B,HIF3A,TMEM65,CREG2,PLK3,PRPF4B,ERRFI1,TMEM200B,DNAJB4,ADRA2B,SMAD7,SLC43A3,USP2,SOCS7,PTPN1,STK32B,BAG3,NFIC,AEBP2,WASL,CIPC,MAPK14,ATOH8,ANKS3,DNAJB6,GOPC,SAFB2,HNRNPH1,CDK8,CTPS,ENTPD7,RBM10,MPP5,THAP12,NUFIP2,SGK1,SPIRE1,8030462N17RIK,SH3GL2,ABCD3,STK40,CDC37L1,HSPA1A,HSPA8,PPTC7,TTC9C,SYT12,POC1A,MARVELD1,STRN3,CCDC117,NAP1L4,GIGYF2,BANP,TRP53BP2,SAFB,HAUS3,STK19,ACHE,SMARCD3,BDP1,VIPR1,RHCG,INTS8,SIMC1,DESI2,NPLOC4,TTC17,MYO1B,CAMSAP1,SFPQ,EDA,ZYX,MAP11,URGCP,HSPA1B,SLC13A3,MED13
Ints8	0.00808421		TF	Factor: BCL6B; motif: NNNNCCGCCCCWNNNN; match class: 1	TF:M02844_1	4.47103e-05	4.34959		8508	157	95	21836	WEE1,MACO1,GLUL,WWTR1,PER2,HHIPL1,HLF,RASGRP2,NAA60,FAM102A,FKBP5,SLAIN2,BAIAP2,ADARB1,DCUN1D2,SIK1,ATXN7L2,PRNP,ZBTB7A,SLC16A5,OSBPL9,CCNL2,SYPL2,KPNA4,NAMPT,DYNLL2,DDX5,3110001I22RIK,NKAIN1,BHLHE40,ZBTB16,BAZ1B,HIF3A,TMEM65,PLK3,PRKAG3,PRPF4B,TMEM200B,DNAJB4,ADRA2B,TMCC3,AHCTF1,USP2,SOCS7,PTPN1,BAG3,NCOA4,RBM15,NFIC,AEBP2,WASL,CIPC,MAPK14,GOPC,HNRNPH1,CDK8,ENTPD7,RBM10,MPP5,TOB2,THAP12,E130309D02RIK,NUFIP2,SPIRE1,8030462N17RIK,SH3GL2,STK40,HSPA1A,HSPA8,PPTC7,ANGPTL2,SYT12,MARVELD1,CWH43,VASN,BANP,TRP53BP2,HAUS3,DNAJB1,ACHE,VIPR1,RHCG,INTS8,SIMC1,DESI2,MYO1B,SFPQ,EDA,KANK3,ZYX,MAP11,URGCP,HSPA1B,SLC13A3,MED13
Simc1	0.00808447		TF	Factor: Tfap2a; motif: TGCCCYNRGGGCA	TF:M04157	4.54956e-05	4.34203		8645	157	96	21836	WEE1,GLUL,WWTR1,PER2,HHIPL1,HLF,PREX2,RASGRP2,NAA60,FAM102A,FKBP5,SLAIN2,TNFRSF21,BAIAP2,ADARB1,DCUN1D2,SIK1,ATXN7L2,ZBTB7A,SYPL2,TMEM50B,TRIM65,SLC16A9,KPNA4,NAMPT,DYNLL2,DDX5,MKNK2,NKAIN1,LUC7L,ZBTB16,CEBPG,BAZ1B,HIF3A,TMEM65,PRPF4B,ERRFI1,TMEM200B,DNAJB4,ADRA2B,SMAD7,USP2,SOCS7,ACOT11,BAG3,NAT8F6,AEBP2,RIPK4,WASL,MAPK14,CCBE1,DNAJB6,GOPC,CTPS,ENTPD7,MPP5,SCNN1A,E130309D02RIK,INPP5B,SGK1,SPIRE1,8030462N17RIK,SH3GL2,PTGIS,STK40,CDC37L1,HSPH1,ANGPTL7,HSPA8,PPTC7,ANGPTL2,MARVELD1,STRN3,CYP27A1,BRD1,GIGYF2,BANP,TRP53BP2,MPP4,SAFB,STK19,ACHE,SMARCD3,VIPR1,SIMC1,NPLOC4,TTC17,MYO1B,CAMSAP1,SFPQ,EDA,KANK3,ZYX,MAP11,URGCP,MED13
Desi2	0.00812104		TF	Factor: EGR-1; motif: NGCGKGGGCGKNN	TF:M08996	6.36666e-05	4.19609		3965	157	57	21836	WEE1,MACO1,HHIPL1,FKBP5,BAIAP2,ZBTB7A,SLC16A5,OSBPL9,SYPL2,TMEM50B,SLC16A9,NAMPT,DYNLL2,DDX5,NKAIN1,ZBTB16,CREG2,PRPF4B,TMEM200B,DNAJB4,SLC43A3,PTPN1,STK32B,NFIC,AEBP2,WASL,GOPC,SAFB2,CDK8,DNM1L,ENTPD7,RBM10,MPP5,TOB2,THAP12,ALAS1,SH3GL2,ABCD3,STK40,HSPA1A,HSPA8,SYT12,MARVELD1,STRN3,NAP1L4,BANP,HAUS3,ACHE,VIPR1,RHCG,MYO1B,CAMSAP1,KANK3,ZYX,URGCP,HSPA1B,SLC13A3
Nploc4	0.00820808		TF	Factor: Kaiso; motif: SARNYCTCGCGAGAN; match class: 1	TF:M10276_1	6.67818e-05	4.17534		9949	157	105	21836	WEE1,MACO1,GLUL,WWTR1,HLF,PREX2,RASGRP2,NAA60,FAM102A,FKBP5,SLAIN2,TNFRSF21,BAIAP2,ADARB1,DCUN1D2,SIK1,NOX4,ATXN7L2,PRNP,ZBTB7A,OSBPL9,CCNL2,SYPL2,TMEM50B,SLC16A9,KPNA4,DDX5,NKAIN1,LUC7L,BHLHE40,CEBPG,BAZ1B,HIF3A,TMEM65,CREG2,PLK3,PRKAG3,ERRFI1,TMEM200B,DNAJB4,SLC43A3,AHCTF1,USP2,SOCS7,PTPN1,BAG3,NCOA4,RBM15,NFIC,AEBP2,WASL,CIPC,MAPK14,ATOH8,CCBE1,ANKS3,DNAJB6,GOPC,SAFB2,HNRNPH1,CDK8,CTPS,RBM10,MPP5,TOB2,THAP12,E130309D02RIK,NUFIP2,SGK1,ALAS1,SPIRE1,8030462N17RIK,SH3GL2,ABCD3,CDC37L1,HSPA8,SYT12,POC1A,MARVELD1,STRN3,CWH43,NAP1L4,GIGYF2,BANP,TRP53BP2,SAFB,STK19,DNAJB1,ACHE,BDP1,LIN7C,VIPR1,RHCG,RBM14,SIMC1,DESI2,TTC17,MYO1B,CAMSAP1,SFPQ,NOLC1,EDA,KANK3,ZYX,SLC13A3
Ttc17	0.00828516		TF	Factor: Sp1; motif: GGNGGGGGNGGGGGMGGGGCNGGG; match class: 1	TF:M10375_1	7.07405e-05	4.15033		7397	157	86	21836	WEE1,MACO1,WWTR1,HHIPL1,HLF,RASGRP2,FAM102A,SLAIN2,BAIAP2,ADARB1,SIK1,ATXN7L2,PRNP,ZBTB7A,SLC16A5,CCNL2,SYPL2,TMEM50B,SLC16A9,KPNA4,NAMPT,DYNLL2,NKAIN1,BHLHE40,ZBTB16,BAZ1B,TMEM65,CREG2,PLK3,ERRFI1,TMEM200B,DNAJB4,SMAD7,SLC43A3,USP2,SOCS7,BAG3,NFIC,AEBP2,WASL,MAPK14,ATOH8,ANKS3,DNAJB6,GOPC,SAFB2,HNRNPH1,CDK8,CTPS,ENTPD7,RBM10,MPP5,NUFIP2,8030462N17RIK,SH3GL2,ABCD3,HSPA1A,HSPA8,PPTC7,TTC9C,SYT12,POC1A,MARVELD1,STRN3,CCDC117,NAP1L4,GIGYF2,BANP,TRP53BP2,SAFB,HAUS3,STK19,ACHE,SMARCD3,BDP1,SIMC1,DESI2,NPLOC4,TTC17,MYO1B,CAMSAP1,SFPQ,EDA,ZYX,URGCP,MED13
Myo1b	0.0083201		TF	Factor: BCL6B; motif: NNNNCCGCCCCWNNNN	TF:M02844	8.27351e-05	4.08231		13664	157	129	21836	WEE1,MACO1,GLUL,WWTR1,PER2,HHIPL1,HLF,RASGRP2,TSC22D3,NAA60,FAM102A,FKBP5,SLAIN2,TNFRSF21,BAIAP2,ADARB1,DCUN1D2,SIK1,ATXN7L2,PRNP,ZBTB7A,SLC16A5,OSBPL9,CCNL2,SYPL2,TMEM50B,TRIM65,NOCT,KPNA4,NAMPT,DYNLL2,DDX5,3110001I22RIK,NKAIN1,BHLHE40,ZBTB16,BAZ1B,HIF3A,TMEM65,CREG2,PLK3,PRKAG3,PRPF4B,TMEM200B,DNAJB4,ADRA2B,SMAD7,TMCC3,AHCTF1,USP2,SOCS7,ACOT11,PTPN1,STK32B,BAG3,NCOA4,RBM15,NFIC,AEBP2,RIPK4,WASL,CIPC,PCK1,MAPK14,ATOH8,CCBE1,ANKS3,GOPC,SAFB2,HNRNPH1,CDK8,DNM1L,CTPS,ENTPD7,RBM10,ADAM22,MPP5,TOB2,THAP12,E130309D02RIK,NUFIP2,ALAS1,SPIRE1,8030462N17RIK,SH3GL2,ABCD3,STK40,HSPA1A,ANGPTL7,HSPA8,PPTC7,ANGPTL2,TTC9C,SYT12,POC1A,MARVELD1,STRN3,CCDC117,CWH43,NAP1L4,CYP27A1,VASN,GIGYF2,BANP,TRP53BP2,SAFB,A730049H05RIK,HAUS3,DNAJB1,ACHE,BDP1,LIN7C,VIPR1,RHCG,RBM14,INTS8,SIMC1,DESI2,TTC17,MYO1B,SFPQ,EDA,KANK3,ZYX,MAP11,URGCP,HSPA1B,SLC13A3,MED13
Camsap1	0.00838871		TF	Factor: ctcf; motif: CCNCNAGRKGGCRSTN	TF:M07249	8.27514e-05	4.08222		5575	157	71	21836	NAA60,FAM102A,SLAIN2,TNFRSF21,BAIAP2,SIK1,ATXN7L2,SLC16A5,TRIM65,SLC16A9,KPNA4,NAMPT,DYNLL2,DDX5,3110001I22RIK,NKAIN1,ZBTB16,CREG2,PLK3,PRKAG3,PRPF4B,ERRFI1,ADRA2B,SMAD7,USP2,SOCS7,ACOT11,STK32B,BAG3,RBM15,NFIC,PCK1,ATOH8,CCBE1,SAFB2,DNM1L,ADAM22,MPP5,THAP12,E130309D02RIK,SPIRE1,8030462N17RIK,ABCD3,STK40,HSPA8,PPTC7,ANGPTL2,TTC9C,SYT12,CWH43,ZFP970,CYP27A1,GIGYF2,TRP53BP2,SAFB,DNAJB1,LIN7C,VIPR1,RBM14,INTS8,SIMC1,DESI2,TTC17,MYO1B,CAMSAP1,SFPQ,NOLC1,EDA,KANK3,ZYX,MED13
Sfpq	0.00885913		TF	Factor: E2F-1; motif: NNNSSCGCSAANN	TF:M07250	8.5646e-05	4.06729		9013	157	98	21836	WEE1,MACO1,GLUL,CNTFR,WWTR1,HHIPL1,HLF,NAA60,FAM102A,FKBP5,SLAIN2,TNFRSF21,BAIAP2,DCUN1D2,SIK1,NOX4,ATXN7L2,PRNP,ZBTB7A,OSBPL9,SYPL2,TMEM50B,TRIM65,SLC16A9,KPNA4,DDX5,NKAIN1,CEBPG,BAZ1B,HIF3A,CREG2,PLK3,ERRFI1,TMEM200B,DNAJB4,SMAD7,SLC43A3,TMCC3,AHCTF1,USP2,SOCS7,PTPN1,BAG3,RBM15,NFIC,WASL,CIPC,MAPK14,ATOH8,ANKS3,DNAJB6,GOPC,SAFB2,HNRNPH1,CDK8,DNM1L,CTPS,ENTPD7,MPP5,THAP12,E130309D02RIK,SPIRE1,8030462N17RIK,SH3GL2,ABCD3,STK40,CDC37L1,HSPH1,HSPA1A,PPTC7,ANGPTL2,TTC9C,SYT12,MARVELD1,CCDC117,NAP1L4,BRD1,BANP,TRP53BP2,SAFB,HAUS3,STK19,DNAJB1,SMARCD3,BDP1,LIN7C,VIPR1,RBM14,SIMC1,DESI2,NPLOC4,MYO1B,CAMSAP1,SFPQ,NOLC1,EDA,ZYX,HSPA1B
Nolc1	0.00896589		TF	Factor: SP100; motif: NNCGTCGNNTAAWNN	TF:M02913	8.89711e-05	4.05075		8478	157	94	21836	MACO1,GLUL,CNTFR,WWTR1,HHIPL1,PREX2,NAA60,FAM102A,FKBP5,SLAIN2,TNFRSF21,DCUN1D2,SIK1,NOX4,ATXN7L2,PRNP,OSBPL9,CCNL2,SYPL2,NAMPT,DYNLL2,DDX5,3110001I22RIK,LUC7L,BHLHE40,CEBPG,BAZ1B,TMEM65,CREG2,PLK3,PRPF4B,ERRFI1,TMEM200B,DNAJB4,ADRA2B,SLC43A3,USP2,ACOT11,PTPN1,BAG3,RBM15,RIPK4,MAPK14,ATOH8,CCBE1,ANKS3,GOPC,SAFB2,CDK8,CTPS,ENTPD7,ADAM22,TOB2,SCNN1A,THAP12,E130309D02RIK,NUFIP2,ALAS1,SPIRE1,8030462N17RIK,ABCD3,HSPH1,HSPA1A,HSPA8,PPTC7,TTC9C,SYT12,POC1A,MARVELD1,CWH43,ZFP970,VASN,GIGYF2,BANP,MPP4,SAFB,DNAJB1,ACHE,SMARCD3,BDP1,LIN7C,VIPR1,RHCG,RBM14,INTS8,SIMC1,DESI2,TTC17,CAMSAP1,SFPQ,EDA,ZYX,HSPA1B,MED13
Eda	0.00915812		TF	Factor: SP1:SP3; motif: CCSCCCCCYCC	TF:M01219	9.57637e-05	4.0188		6684	157	80	21836	WEE1,WWTR1,HHIPL1,HLF,RASGRP2,TSC22D3,FKBP5,SLAIN2,BAIAP2,ADARB1,SIK1,ATXN7L2,ZBTB7A,SLC16A5,OSBPL9,CCNL2,NAMPT,DYNLL2,DDX5,NKAIN1,BHLHE40,HIF3A,PRKAG3,PRPF4B,DNAJB4,SMAD7,USP2,SOCS7,PTPN1,STK32B,NFIC,AEBP2,ATOH8,CCBE1,AGAP2,GOPC,SAFB2,HNRNPH1,CDK8,DNM1L,ENTPD7,RBM10,ADAM22,MPP5,TOB2,THAP12,NUFIP2,SPIRE1,8030462N17RIK,SH3GL2,STK40,CDC37L1,HSPA8,PPTC7,TTC9C,SYT12,STRN3,NAP1L4,GIGYF2,BANP,TRP53BP2,SAFB,HAUS3,STK19,ACHE,BDP1,VIPR1,INTS8,SIMC1,TTC17,MYO1B,CAMSAP1,SFPQ,NOLC1,EDA,KANK3,ZYX,URGCP,SLC13A3,MED13
Kank3	0.0095732		TF	Factor: E2F-1; motif: NNNSSCGCSAANN; match class: 1	TF:M07250_1	0.000100958	3.99586		4125	157	58	21836	WEE1,MACO1,WWTR1,HLF,FAM102A,FKBP5,SLAIN2,BAIAP2,DCUN1D2,SIK1,NOX4,ATXN7L2,ZBTB7A,SYPL2,TRIM65,DDX5,NKAIN1,CEBPG,BAZ1B,TMEM200B,DNAJB4,SMAD7,SLC43A3,AHCTF1,SOCS7,BAG3,RBM15,NFIC,WASL,CIPC,MAPK14,GOPC,SAFB2,HNRNPH1,CDK8,MPP5,THAP12,E130309D02RIK,SH3GL2,HSPA1A,TTC9C,MARVELD1,NAP1L4,BANP,TRP53BP2,SAFB,STK19,DNAJB1,SMARCD3,BDP1,VIPR1,RBM14,SIMC1,DESI2,NPLOC4,MYO1B,SFPQ,HSPA1B
Zyx	0.00964689		TF	Factor: EGR-1; motif: TGCGTGGGCGK	TF:M01972	0.000111116	3.95422		4136	157	58	21836	WEE1,MACO1,HHIPL1,HLF,PREX2,FKBP5,BAIAP2,SIK1,NOX4,ZBTB7A,SLC16A5,OSBPL9,SYPL2,TMEM50B,DYNLL2,DDX5,NKAIN1,CREG2,PRPF4B,TMEM200B,DNAJB4,SLC43A3,USP2,PTPN1,BAG3,NFIC,WASL,ATOH8,GOPC,SAFB2,CDK8,DNM1L,RBM10,MPP5,TOB2,THAP12,E130309D02RIK,SH3GL2,PTGIS,STK40,HSPA1A,PPTC7,SYT12,MARVELD1,STRN3,BANP,HAUS3,ACHE,VIPR1,RHCG,MYO1B,CAMSAP1,EDA,ZYX,MAP11,URGCP,HSPA1B,SLC13A3
Map11	0.00980524		TF	Factor: Sp1; motif: NNGGGGCGGGGNN	TF:M00932	0.000127818	3.89341		8939	157	97	21836	WEE1,MACO1,GLUL,CNTFR,WWTR1,PER2,HHIPL1,HLF,RASGRP2,TSC22D3,FAM102A,SLAIN2,BAIAP2,ADARB1,SIK1,ATXN7L2,PRNP,ZBTB7A,SLC16A5,OSBPL9,CCNL2,SYPL2,TMEM50B,NOCT,KPNA4,NAMPT,DYNLL2,DDX5,NKAIN1,LUC7L,BHLHE40,ZBTB16,CEBPG,HIF3A,TMEM65,PLK3,PRPF4B,TMEM200B,SMAD7,TMCC3,AHCTF1,USP2,SOCS7,ACOT11,PTPN1,NFIC,AEBP2,RIPK4,WASL,MAPK14,ANKS3,GOPC,HNRNPH1,CDK8,CTPS,ENTPD7,RBM10,MPP5,TOB2,THAP12,E130309D02RIK,INPP5B,NUFIP2,SGK1,SPIRE1,8030462N17RIK,SH3GL2,ABCD3,CDC37L1,HSPA1A,HSPA8,PPTC7,ANGPTL2,POC1A,STRN3,CWH43,NAP1L4,VASN,GIGYF2,BANP,TRP53BP2,HAUS3,DNAJB1,ACHE,RHCG,SIMC1,TTC17,MYO1B,CAMSAP1,SFPQ,EDA,KANK3,ZYX,MAP11,URGCP,HSPA1B,MED13
Urgcp	0.00984945		TF	Factor: E2F-3; motif: GGCGGGN; match class: 1	TF:M02089_1	0.000152286	3.81734		6875	157	81	21836	WEE1,MACO1,WWTR1,PER2,HHIPL1,HLF,RASGRP2,FAM102A,SLAIN2,BAIAP2,ADARB1,SIK1,PRNP,ZBTB7A,OSBPL9,CCNL2,SYPL2,TMEM50B,KPNA4,NAMPT,DYNLL2,DDX5,3110001I22RIK,NKAIN1,BHLHE40,ZBTB16,CEBPG,TMEM65,PLK3,TMEM200B,DNAJB4,ADRA2B,SMAD7,TMCC3,AHCTF1,USP2,SOCS7,PTPN1,BAG3,AEBP2,RIPK4,ANKS3,GOPC,HNRNPH1,CDK8,ADAM22,MPP5,TOB2,THAP12,E130309D02RIK,NUFIP2,SPIRE1,8030462N17RIK,ABCD3,STK40,CDC37L1,HSPA1A,HSPA8,PPTC7,STRN3,CWH43,VASN,GIGYF2,BANP,TRP53BP2,HAUS3,DNAJB1,ACHE,VIPR1,RBM14,INTS8,SIMC1,DESI2,MYO1B,CAMSAP1,SFPQ,EDA,ZYX,URGCP,HSPA1B,MED13
Hspa1b	0.00987583		TF	Factor: EGR; motif: CGCCCCCGCNN	TF:M08878	0.000214236	3.66911		5821	157	72	21836	WEE1,MACO1,WWTR1,PER2,HHIPL1,HLF,RASGRP2,FKBP5,BAIAP2,ADARB1,SIK1,NOX4,ATXN7L2,ZBTB7A,SLC16A5,CCNL2,SYPL2,TMEM50B,NOCT,NAMPT,DYNLL2,DDX5,NKAIN1,CEBPG,CREG2,TMEM200B,DNAJB4,SMAD7,SLC43A3,USP2,SOCS7,ACOT11,PTPN1,STK32B,NFIC,AEBP2,WASL,GOPC,CDK8,DNM1L,ENTPD7,RBM10,MPP5,THAP12,ALAS1,SH3GL2,ABCD3,STK40,CDC37L1,HSPA1A,HSPA8,PPTC7,SYT12,MARVELD1,STRN3,VASN,BANP,TRP53BP2,HAUS3,ACHE,BDP1,VIPR1,RHCG,SIMC1,TTC17,MYO1B,CAMSAP1,KANK3,ZYX,URGCP,HSPA1B,SLC13A3
Slc13a3	0.00990425		TF	Factor: NGFI-C; motif: WTGCGTGGGYGG	TF:M00244	0.000214373	3.66883		5000	157	65	21836	GLUL,WWTR1,HHIPL1,HLF,PREX2,FKBP5,SLAIN2,TNFRSF21,BAIAP2,SIK1,NOX4,ZBTB7A,OSBPL9,CCNL2,SYPL2,TMEM50B,KPNA4,DYNLL2,DDX5,NKAIN1,CEBPG,BAZ1B,CREG2,PRPF4B,ERRFI1,TMEM200B,DNAJB4,SLC43A3,USP2,BAG3,NFIC,AEBP2,MAPK14,ATOH8,GOPC,SAFB2,CDK8,DNM1L,RBM10,THAP12,E130309D02RIK,SPIRE1,PTGIS,STK40,HSPA1A,PPTC7,SYT12,MARVELD1,STRN3,CCDC117,NAP1L4,BANP,HAUS3,DNAJB1,ACHE,VIPR1,RHCG,MYO1B,CAMSAP1,EDA,ZYX,MAP11,URGCP,HSPA1B,SLC13A3
Med13	0.00992598		TF	Factor: Kaiso; motif: SARNYCTCGCGAGAN	TF:M10276	0.000215879	3.66579		13491	157	127	21836	WEE1,MACO1,GLUL,WWTR1,PER2,HLF,PREX2,RASGRP2,TSC22D3,NAA60,FAM102A,FKBP5,SLAIN2,TNFRSF21,BAIAP2,ADARB1,DCUN1D2,SIK1,NOX4,ATXN7L2,PRNP,ZBTB7A,SLC16A5,OSBPL9,CCNL2,SYPL2,TMEM50B,TRIM65,SLC16A9,KPNA4,NAMPT,DDX5,3110001I22RIK,NKAIN1,LUC7L,BHLHE40,ZBTB16,CEBPG,BAZ1B,HIF3A,TMEM65,CREG2,PLK3,PRKAG3,ERRFI1,TMEM200B,DNAJB4,ADRA2B,SMAD7,SLC43A3,TMCC3,AHCTF1,USP2,SOCS7,PTPN1,BAG3,NCOA4,RBM15,NFIC,AEBP2,RIPK4,WASL,CIPC,PCK1,MAPK14,ATOH8,CCBE1,ANKS3,DNAJB6,GOPC,SAFB2,HNRNPH1,CDK8,DNM1L,CTPS,RBM10,ADAM22,MPP5,TOB2,THAP12,E130309D02RIK,NUFIP2,SGK1,ALAS1,SPIRE1,8030462N17RIK,SH3GL2,ABCD3,CDC37L1,HSPA1A,HSPA8,TTC9C,SYT12,POC1A,MARVELD1,STRN3,CCDC117,CWH43,NAP1L4,VASN,GIGYF2,BANP,TRP53BP2,SAFB,A730049H05RIK,HAUS3,STK19,DNAJB1,ACHE,BDP1,LIN7C,VIPR1,RHCG,RBM14,SIMC1,DESI2,TTC17,MYO1B,CAMSAP1,SFPQ,NOLC1,EDA,KANK3,ZYX,HSPA1B,SLC13A3,MED13
			TF	Factor: MOVO-B; motif: GNGGGGG; match class: 1	TF:M01104_1	0.000235749	3.62755		3264	157	49	21836	WWTR1,PER2,HHIPL1,RASGRP2,FKBP5,BAIAP2,SIK1,PRNP,ZBTB7A,SYPL2,KPNA4,NAMPT,DYNLL2,NKAIN1,BHLHE40,CEBPG,TMEM200B,DNAJB4,SMAD7,SOCS7,PTPN1,NFIC,AEBP2,WASL,MAPK14,GOPC,ENTPD7,RBM10,ADAM22,MPP5,TOB2,THAP12,SH3GL2,ABCD3,CDC37L1,HSPA8,MARVELD1,STRN3,GIGYF2,BANP,TRP53BP2,ACHE,LIN7C,VIPR1,INTS8,SFPQ,ZYX,URGCP,MED13
			TF	Factor: E2F-4; motif: GCGGGAAANA; match class: 1	TF:M02090_1	0.000298605	3.5249		4700	157	62	21836	MACO1,GLUL,CNTFR,WWTR1,HHIPL1,NAA60,BAIAP2,DCUN1D2,SIK1,ATXN7L2,SYPL2,TRIM65,SLC16A9,NAMPT,DDX5,BHLHE40,ZBTB16,CEBPG,BAZ1B,TMEM65,PRKAG3,PRPF4B,ERRFI1,TMEM200B,ADRA2B,SMAD7,SLC43A3,AHCTF1,USP2,BAG3,RBM15,NFIC,WASL,CIPC,CTPS,ENTPD7,TOB2,SCNN1A,8030462N17RIK,SH3GL2,ABCD3,CDC37L1,HSPH1,HSPA1A,HSPA8,TTC9C,CCDC117,CWH43,NAP1L4,HAUS3,DNAJB1,BDP1,VIPR1,RHCG,NPLOC4,MYO1B,NOLC1,EDA,ZYX,URGCP,HSPA1B,MED13
			TF	Factor: ZAC; motif: KGGGCCR; match class: 1	TF:M05547_1	0.000305124	3.51552		2490	157	41	21836	MACO1,HLF,RASGRP2,NAA60,FAM102A,FKBP5,BAIAP2,ATXN7L2,ZBTB7A,CCNL2,NAMPT,NKAIN1,BAZ1B,TMEM65,PLK3,ERRFI1,TMEM200B,ADRA2B,SMAD7,SOCS7,RIPK4,DNAJB6,HNRNPH1,THAP12,SPIRE1,8030462N17RIK,ABCD3,STK40,PPTC7,STRN3,BANP,SAFB,BDP1,SIMC1,NPLOC4,TTC17,MYO1B,CAMSAP1,SFPQ,ZYX,MED13
			TF	Factor: Sp2; motif: NYSGCCCCGCCCCCY	TF:M03567	0.000459437	3.33777		6415	157	76	21836	MACO1,CNTFR,WWTR1,HHIPL1,HLF,RASGRP2,TSC22D3,FAM102A,SLAIN2,BAIAP2,ADARB1,SIK1,ATXN7L2,PRNP,ZBTB7A,OSBPL9,CCNL2,SYPL2,TMEM50B,NAMPT,DYNLL2,DDX5,NKAIN1,BHLHE40,ZBTB16,HIF3A,TMEM65,PLK3,PRPF4B,TMEM200B,SMAD7,AHCTF1,USP2,SOCS7,PTPN1,NFIC,AEBP2,WASL,ANKS3,GOPC,HNRNPH1,ENTPD7,RBM10,MPP5,TOB2,THAP12,E130309D02RIK,NUFIP2,SGK1,SPIRE1,8030462N17RIK,ABCD3,HSPA1A,HSPA8,PPTC7,STRN3,CWH43,NAP1L4,GIGYF2,BANP,TRP53BP2,HAUS3,DNAJB1,ACHE,VIPR1,RHCG,SIMC1,TTC17,MYO1B,CAMSAP1,EDA,ZYX,MAP11,URGCP,HSPA1B,MED13
			TF	Factor: AP-2alpha; motif: NGCCYSNNGSN	TF:M01857	0.000472304	3.32578		6174	157	74	21836	MACO1,GLUL,HHIPL1,PREX2,RASGRP2,NAA60,SLAIN2,TNFRSF21,BAIAP2,SIK1,ZBTB7A,OSBPL9,CCNL2,SYPL2,TMEM50B,SLC16A9,KPNA4,NAMPT,DDX5,CEBPG,HIF3A,PLK3,ERRFI1,TMEM200B,ADRA2B,SMAD7,AHCTF1,USP2,SOCS7,PTPN1,BAG3,NFIC,ATOH8,ANKS3,GOPC,SAFB2,HNRNPH1,CDK8,ENTPD7,ADAM22,MPP5,NUFIP2,SGK1,SPIRE1,8030462N17RIK,ABCD3,STK40,CDC37L1,HSPH1,PPTC7,POC1A,MARVELD1,STRN3,NAP1L4,GIGYF2,TRP53BP2,SAFB,STK19,DNAJB1,ACHE,SMARCD3,LIN7C,VIPR1,RBM14,SIMC1,NPLOC4,TTC17,CAMSAP1,SFPQ,EDA,ZYX,URGCP,SLC13A3,MED13
			TF	Factor: KLF3; motif: NNNNNNGGGCGGGGCNNGN	TF:M10278	0.00056572	3.2474		7325	157	83	21836	WEE1,MACO1,GLUL,CNTFR,WWTR1,PER2,HHIPL1,HLF,RASGRP2,TSC22D3,FAM102A,SLAIN2,BAIAP2,ADARB1,SIK1,PRNP,ZBTB7A,SLC16A5,OSBPL9,CCNL2,SYPL2,TMEM50B,KPNA4,NAMPT,DYNLL2,NKAIN1,LUC7L,BHLHE40,ZBTB16,HIF3A,TMEM65,PLK3,PRPF4B,TMEM200B,SMAD7,AHCTF1,USP2,SOCS7,NFIC,AEBP2,RIPK4,WASL,ANKS3,GOPC,HNRNPH1,CTPS,ENTPD7,RBM10,MPP5,TOB2,THAP12,E130309D02RIK,NUFIP2,SGK1,SPIRE1,8030462N17RIK,SH3GL2,ABCD3,CDC37L1,HSPA1A,PPTC7,ANGPTL2,STRN3,CWH43,NAP1L4,VASN,GIGYF2,BANP,TRP53BP2,HAUS3,DNAJB1,ACHE,LIN7C,RHCG,SIMC1,TTC17,MYO1B,CAMSAP1,EDA,ZYX,URGCP,HSPA1B,MED13
			TF	Factor: E2F-4; motif: NTTTCSCGCC; match class: 1	TF:M07380_1	0.000576061	3.23953		5364	157	67	21836	WEE1,MACO1,CNTFR,WWTR1,HHIPL1,HLF,RASGRP2,NAA60,FKBP5,SLAIN2,TNFRSF21,BAIAP2,DCUN1D2,SIK1,SYPL2,TMEM50B,SLC16A9,KPNA4,NAMPT,NKAIN1,BHLHE40,ZBTB16,BAZ1B,PRPF4B,TMEM200B,ADRA2B,SMAD7,TMCC3,BAG3,RBM15,RIPK4,WASL,CIPC,MAPK14,ATOH8,DNAJB6,GOPC,SAFB2,HNRNPH1,THAP12,E130309D02RIK,8030462N17RIK,SH3GL2,STK40,HSPA8,TTC9C,POC1A,MARVELD1,CCDC117,NAP1L4,VASN,BRD1,SAFB,BDP1,RHCG,RBM14,INTS8,NPLOC4,MYO1B,SFPQ,NOLC1,EDA,ZYX,MAP11,URGCP,SLC13A3,MED13
			TF	Factor: SP2; motif: GNNGGGGGCGGGGSN	TF:M03807	0.000658713	3.1813		7094	157	81	21836	MACO1,WWTR1,HHIPL1,HLF,RASGRP2,TSC22D3,FAM102A,FKBP5,SLAIN2,BAIAP2,ADARB1,SIK1,ATXN7L2,PRNP,ZBTB7A,OSBPL9,CCNL2,TMEM50B,NAMPT,DYNLL2,DDX5,NKAIN1,BHLHE40,ZBTB16,CEBPG,HIF3A,TMEM65,PLK3,PRPF4B,TMEM200B,SMAD7,AHCTF1,USP2,SOCS7,PTPN1,RBM15,NFIC,AEBP2,WASL,MAPK14,ANKS3,GOPC,HNRNPH1,CDK8,ENTPD7,RBM10,MPP5,TOB2,THAP12,E130309D02RIK,NUFIP2,SGK1,SPIRE1,8030462N17RIK,SH3GL2,ABCD3,CDC37L1,HSPA1A,PPTC7,ANGPTL2,STRN3,CWH43,NAP1L4,GIGYF2,BANP,TRP53BP2,HAUS3,DNAJB1,ACHE,VIPR1,SIMC1,TTC17,MYO1B,CAMSAP1,NOLC1,EDA,ZYX,MAP11,URGCP,HSPA1B,MED13
			TF	Factor: Sp1; motif: GGGGCGGGGT	TF:M00008	0.00110137	2.95807		8345	157	90	21836	WEE1,MACO1,GLUL,CNTFR,WWTR1,PER2,HLF,RASGRP2,FAM102A,SLAIN2,BAIAP2,ADARB1,DCUN1D2,SIK1,ATXN7L2,PRNP,ZBTB7A,SLC16A5,OSBPL9,CCNL2,NOCT,KPNA4,NAMPT,DYNLL2,DDX5,LUC7L,ZBTB16,CEBPG,HIF3A,TMEM65,PLK3,PRPF4B,TMEM200B,DNAJB4,TMCC3,AHCTF1,USP2,ACOT11,STK32B,BAG3,NFIC,AEBP2,RIPK4,WASL,MAPK14,ANKS3,AGAP2,SAFB2,HNRNPH1,CDK8,CTPS,ADAM22,MPP5,TOB2,THAP12,E130309D02RIK,INPP5B,NUFIP2,SGK1,SPIRE1,HSPA1A,HSPA8,PPTC7,ANGPTL2,STRN3,CWH43,NAP1L4,VASN,GIGYF2,BANP,TRP53BP2,SAFB,A730049H05RIK,HAUS3,DNAJB1,ACHE,VIPR1,RBM14,INTS8,SIMC1,DESI2,TTC17,MYO1B,CAMSAP1,SFPQ,EDA,KANK3,ZYX,HSPA1B,MED13
			TF	Factor: AP-2alphaA; motif: ANMGCCTNAGGCKNT	TF:M01047	0.0011558	2.93712		7957	157	87	21836	WEE1,MACO1,GLUL,WWTR1,HHIPL1,PREX2,RASGRP2,NAA60,SLAIN2,TNFRSF21,BAIAP2,SIK1,ATXN7L2,ZBTB7A,SYPL2,KPNA4,NAMPT,DDX5,MKNK2,NKAIN1,CEBPG,BAZ1B,HIF3A,TMEM65,ERRFI1,TMEM200B,DNAJB4,ADRA2B,TMCC3,AHCTF1,ACOT11,PTPN1,STK32B,BAG3,RBM15,CIPC,PCK1,MAPK14,ATOH8,CCBE1,ANKS3,DNAJB6,SAFB2,DNM1L,CTPS,ENTPD7,ADAM22,MPP5,E130309D02RIK,NUFIP2,ALAS1,8030462N17RIK,SH3GL2,ABCD3,HSPH1,HSPA8,SYT12,POC1A,MARVELD1,STRN3,CWH43,VASN,GIGYF2,BANP,TRP53BP2,PPP1R16B,SAFB,A730049H05RIK,HAUS3,DNAJB1,ACHE,RHCG,RBM14,INTS8,SIMC1,DESI2,NPLOC4,MYO1B,CAMSAP1,SFPQ,EDA,KANK3,ZYX,URGCP,HSPA1B,SLC13A3,MED13
			TF	Factor: AP-2alphaA; motif: ANMGCCTNAGGCKNT; match class: 1	TF:M01047_1	0.0011558	2.93712		7957	157	87	21836	WEE1,MACO1,GLUL,WWTR1,HHIPL1,PREX2,RASGRP2,NAA60,SLAIN2,TNFRSF21,BAIAP2,SIK1,ATXN7L2,ZBTB7A,SYPL2,KPNA4,NAMPT,DDX5,MKNK2,NKAIN1,CEBPG,BAZ1B,HIF3A,TMEM65,ERRFI1,TMEM200B,DNAJB4,ADRA2B,TMCC3,AHCTF1,ACOT11,PTPN1,STK32B,BAG3,RBM15,CIPC,PCK1,MAPK14,ATOH8,CCBE1,ANKS3,DNAJB6,SAFB2,DNM1L,CTPS,ENTPD7,ADAM22,MPP5,E130309D02RIK,NUFIP2,ALAS1,8030462N17RIK,SH3GL2,ABCD3,HSPH1,HSPA8,SYT12,POC1A,MARVELD1,STRN3,CWH43,VASN,GIGYF2,BANP,TRP53BP2,PPP1R16B,SAFB,A730049H05RIK,HAUS3,DNAJB1,ACHE,RHCG,RBM14,INTS8,SIMC1,DESI2,NPLOC4,MYO1B,CAMSAP1,SFPQ,EDA,KANK3,ZYX,URGCP,HSPA1B,SLC13A3,MED13
			TF	Factor: E2F1; motif: NNNNNGCGSSAAAN	TF:M08874	0.00128176	2.89219		5835	157	70	21836	WEE1,MACO1,WWTR1,NAA60,FAM102A,FKBP5,TNFRSF21,BAIAP2,DCUN1D2,SIK1,NOX4,ATXN7L2,SYPL2,TMEM50B,SLC16A9,NOCT,NAMPT,DDX5,3110001I22RIK,ZBTB16,BAZ1B,CREG2,PLK3,PRPF4B,TMEM200B,SMAD7,SLC43A3,AHCTF1,USP2,ACOT11,PTPN1,STK32B,NCOA4,RBM15,NFIC,RIPK4,CIPC,PCK1,SAFB2,HNRNPH1,CDK8,CTPS,MPP5,SCNN1A,THAP12,8030462N17RIK,SH3GL2,STK40,CDC37L1,HSPA8,TTC9C,POC1A,MARVELD1,CCDC117,VASN,BRD1,SAFB,STK19,DNAJB1,SMARCD3,BDP1,VIPR1,RHCG,RBM14,MYO1B,SFPQ,NOLC1,ZYX,MAP11,HSPA1B
			TF	Factor: Egr-2; motif: NTGCGTRGGCGK	TF:M00246	0.00129013	2.88937		5359	157	66	21836	WEE1,MACO1,HLF,PREX2,FKBP5,BAIAP2,DCUN1D2,SIK1,NOX4,ZBTB7A,OSBPL9,CCNL2,SYPL2,TMEM50B,SLC16A9,DDX5,NKAIN1,LUC7L,ZBTB16,CEBPG,CREG2,PLK3,PRKAG3,PRPF4B,ERRFI1,TMEM200B,DNAJB4,SLC43A3,AHCTF1,USP2,STK32B,BAG3,MAPK14,ATOH8,GOPC,SAFB2,CDK8,DNM1L,ENTPD7,RBM10,TOB2,E130309D02RIK,8030462N17RIK,PTGIS,STK40,CDC37L1,HSPA1A,HSPA8,PPTC7,SYT12,MARVELD1,STRN3,NAP1L4,TRP53BP2,DNAJB1,VIPR1,RHCG,RBM14,MYO1B,CAMSAP1,NOLC1,EDA,KANK3,ZYX,MAP11,HSPA1B
			TF	Factor: WT1; motif: GNGGGGGCGGGG; match class: 1	TF:M03893_1	0.00136657	2.86437		2536	157	40	21836	GLUL,HHIPL1,HLF,BAIAP2,ADARB1,SIK1,ZBTB7A,SLC16A5,OSBPL9,SYPL2,TMEM50B,NAMPT,DYNLL2,NKAIN1,CEBPG,CREG2,TMEM200B,SMAD7,SOCS7,PTPN1,NFIC,CDK8,MPP5,SH3GL2,ABCD3,HSPA8,PPTC7,MARVELD1,BANP,TRP53BP2,HAUS3,ACHE,SIMC1,TTC17,MYO1B,CAMSAP1,EDA,ZYX,URGCP,MED13
			TF	Factor: E2F-1; motif: NKTSSCGC	TF:M00428	0.00185075	2.73265		7904	157	86	21836	WEE1,MACO1,GLUL,CNTFR,WWTR1,PER2,PREX2,RASGRP2,FAM102A,SLAIN2,TNFRSF21,BAIAP2,DCUN1D2,SIK1,ATXN7L2,PRNP,ZBTB7A,SLC16A5,TMEM50B,TRIM65,NAMPT,DDX5,3110001I22RIK,NKAIN1,CEBPG,BAZ1B,TMEM65,PLK3,PRKAG3,PRPF4B,TMEM200B,DNAJB4,ADRA2B,SMAD7,SLC43A3,TMCC3,SOCS7,PTPN1,NCOA4,NFIC,CIPC,MAPK14,ATOH8,SAFB2,HNRNPH1,CDK8,DNM1L,CTPS,ENTPD7,MPP5,TOB2,THAP12,E130309D02RIK,SPIRE1,8030462N17RIK,ABCD3,STK40,CDC37L1,HSPH1,HSPA1A,HSPA8,PPTC7,TTC9C,MARVELD1,CWH43,BRD1,BANP,TRP53BP2,SAFB,DNAJB1,SMARCD3,BDP1,LIN7C,VIPR1,RBM14,SIMC1,DESI2,NPLOC4,TTC17,MYO1B,NOLC1,EDA,ZYX,MAP11,HSPA1B,MED13
			TF	Factor: WT1; motif: NGCGGGGGGGTSMMCYN	TF:M05599	0.00190753	2.71953		5297	157	65	21836	WEE1,MACO1,GLUL,WWTR1,PER2,HLF,RASGRP2,TSC22D3,SLAIN2,BAIAP2,DCUN1D2,SIK1,PRNP,ZBTB7A,TMEM50B,KPNA4,NAMPT,DDX5,BHLHE40,CEBPG,BAZ1B,TMEM65,CREG2,TMEM200B,USP2,SOCS7,ACOT11,PTPN1,BAG3,RBM15,NFIC,WASL,AGAP2,GOPC,SAFB2,HNRNPH1,CDK8,DNM1L,CTPS,ENTPD7,RBM10,MPP5,NUFIP2,SPIRE1,8030462N17RIK,STK40,HSPA1A,HSPA8,TTC9C,SYT12,STRN3,GIGYF2,TRP53BP2,SAFB,ACHE,VIPR1,RBM14,DESI2,MYO1B,CAMSAP1,SFPQ,EDA,ZYX,URGCP,MED13
			TF	Factor: ZBED6; motif: NRRGCTCGCCNN	TF:M01598	0.00204267	2.6898		5544	157	67	21836	MACO1,GLUL,WWTR1,HLF,RASGRP2,TSC22D3,NAA60,FAM102A,FKBP5,SLAIN2,TNFRSF21,ADARB1,DCUN1D2,SIK1,NOX4,OSBPL9,TMEM50B,DDX5,MKNK2,NKAIN1,BHLHE40,ZBTB16,CEBPG,BAZ1B,HIF3A,TMEM65,TMEM200B,SMAD7,SOCS7,PTPN1,STK32B,WASL,CIPC,PCK1,MAPK14,ANKS3,SAFB2,HNRNPH1,CDK8,CTPS,MPP5,TOB2,THAP12,E130309D02RIK,8030462N17RIK,ABCD3,HSPH1,HSPA1A,HSPA8,PPTC7,SYT12,POC1A,MARVELD1,STRN3,GIGYF2,SAFB,STK19,DNAJB1,ACHE,SMARCD3,BDP1,LIN7C,SFPQ,EDA,ZYX,HSPA1B,MED13
			TF	Factor: E2F-4; motif: GNNGGCGGGAAN	TF:M09682	0.00207761	2.68244		5907	157	70	21836	WEE1,MACO1,GLUL,CNTFR,WWTR1,HHIPL1,HLF,PREX2,RASGRP2,NAA60,FKBP5,BAIAP2,ADARB1,DCUN1D2,PRNP,SYPL2,TMEM50B,NOCT,NAMPT,DYNLL2,NKAIN1,ZBTB16,BAZ1B,PRPF4B,TMEM200B,DNAJB4,ADRA2B,SMAD7,AHCTF1,STK32B,BAG3,RBM15,NFIC,AEBP2,WASL,CIPC,ATOH8,DNAJB6,GOPC,SAFB2,HNRNPH1,SGK1,8030462N17RIK,SH3GL2,STK40,HSPH1,HSPA8,TTC9C,POC1A,MARVELD1,CCDC117,NAP1L4,VASN,GIGYF2,TRP53BP2,MPP4,SAFB,A730049H05RIK,BDP1,RHCG,INTS8,SIMC1,NPLOC4,MYO1B,SFPQ,NOLC1,EDA,ZYX,URGCP,MED13
			TF	Factor: Egr-1; motif: GCGGGGGCGG	TF:M01873	0.00273157	2.56359		4997	157	62	21836	WEE1,MACO1,HHIPL1,HLF,RASGRP2,FKBP5,TNFRSF21,BAIAP2,ADARB1,SIK1,ATXN7L2,ZBTB7A,SLC16A5,CCNL2,SYPL2,TMEM50B,NOCT,NAMPT,DYNLL2,DDX5,NKAIN1,CEBPG,CREG2,TMEM200B,DNAJB4,SMAD7,AHCTF1,USP2,SOCS7,PTPN1,NFIC,AEBP2,WASL,GOPC,CDK8,DNM1L,ENTPD7,RBM10,MPP5,THAP12,ALAS1,SPIRE1,SH3GL2,ABCD3,STK40,HSPA8,PPTC7,SYT12,MARVELD1,BANP,TRP53BP2,HAUS3,ACHE,VIPR1,RHCG,SIMC1,TTC17,MYO1B,KANK3,ZYX,URGCP,SLC13A3
			TF	Factor: Zic1; motif: NNCCCCCGGGGGGG; match class: 1	TF:M02835_1	0.00324427	2.48888		6591	157	75	21836	WEE1,MACO1,GLUL,WWTR1,HHIPL1,HLF,RASGRP2,TSC22D3,FAM102A,SLAIN2,ATXN7L2,ZBTB7A,SLC16A5,CCNL2,TRIM65,SLC16A9,KPNA4,DYNLL2,DDX5,MKNK2,NKAIN1,BHLHE40,ZBTB16,CEBPG,BAZ1B,CREG2,PRPF4B,ERRFI1,TMEM200B,ADRA2B,SMAD7,TMCC3,AHCTF1,USP2,PTPN1,BAG3,AEBP2,WASL,MAPK14,ATOH8,CCBE1,GOPC,HNRNPH1,CDK8,MPP5,TOB2,THAP12,E130309D02RIK,SPIRE1,8030462N17RIK,SH3GL2,ABCD3,HSPA8,PPTC7,ANGPTL2,CWH43,ZFP970,VASN,PPP1R16B,SAFB,STK19,ACHE,SMARCD3,VIPR1,INTS8,SIMC1,DESI2,TTC17,MYO1B,CAMSAP1,SFPQ,EDA,ZYX,MAP11,MED13
			TF	Factor: Egr1; motif: NCCGCCCCCGCANN	TF:M02744	0.00328935	2.48289		3456	157	48	21836	WEE1,HHIPL1,HLF,RASGRP2,FKBP5,BAIAP2,ADARB1,ATXN7L2,SLC16A5,CCNL2,SYPL2,TMEM50B,NOCT,NAMPT,DYNLL2,DDX5,NKAIN1,CREG2,TMEM200B,SMAD7,USP2,SOCS7,PTPN1,NFIC,WASL,GOPC,CDK8,ENTPD7,MPP5,THAP12,SH3GL2,STK40,HSPA8,PPTC7,SYT12,MARVELD1,BANP,TRP53BP2,HAUS3,ACHE,RHCG,SIMC1,TTC17,MYO1B,KANK3,ZYX,URGCP,SLC13A3
			TF	Factor: SP100; motif: NNCGTCGNNTAAWNN; match class: 1	TF:M02913_1	0.00411844	2.38527		3060	157	44	21836	MACO1,WWTR1,PREX2,SLAIN2,DCUN1D2,SIK1,CCNL2,DDX5,LUC7L,CEBPG,BAZ1B,TMEM65,ERRFI1,TMEM200B,DNAJB4,USP2,PTPN1,BAG3,RBM15,RIPK4,MAPK14,CCBE1,GOPC,SAFB2,CDK8,ADAM22,TOB2,ALAS1,8030462N17RIK,ABCD3,HSPH1,HSPA1A,HSPA8,BANP,SAFB,SMARCD3,LIN7C,VIPR1,SIMC1,TTC17,CAMSAP1,EDA,ZYX,HSPA1B
			TF	Factor: Pax-5; motif: RRMSWGANWYCTNRAGCGKRACSRYNSM	TF:M00144	0.00435907	2.36061		11986	157	114	21836	WEE1,MACO1,GLUL,CNTFR,WWTR1,HHIPL1,HLF,PREX2,TSC22D3,FKBP5,SLAIN2,BAIAP2,ADARB1,DCUN1D2,NOX4,ATXN7L2,PRNP,ZBTB7A,SLC16A5,OSBPL9,SYPL2,TMEM50B,SLC16A9,DYNLL2,DDX5,MKNK2,NKAIN1,LUC7L,BHLHE40,ZBTB16,CEBPG,HIF3A,TMEM65,PLK3,PRKAG3,PRPF4B,ERRFI1,TMEM200B,ADRA2B,SMAD7,SLC43A3,TMCC3,AHCTF1,USP2,PTPN1,STK32B,BAG3,NAT8F6,RBM15,NFIC,RIPK4,WASL,CIPC,MAPK14,ANKS3,GOPC,SAFB2,HNRNPH1,CDK8,CTPS,ENTPD7,RBM10,ADAM22,MPP5,TOB2,SCNN1A,THAP12,E130309D02RIK,INPP5B,SGK1,ALAS1,SPIRE1,8030462N17RIK,ABCD3,PTGIS,STK40,HSPA1A,ANGPTL7,HSPA8,ANGPTL2,SYT12,POC1A,STRN3,CCDC117,CWH43,ZFP970,CYP27A1,VASN,BANP,TRP53BP2,PPP1R16B,SAFB,A730049H05RIK,HAUS3,STK19,DNAJB1,SMARCD3,BDP1,LIN7C,VIPR1,RHCG,RBM14,INTS8,SIMC1,TTC17,MYO1B,CAMSAP1,KANK3,ZYX,MAP11,URGCP,HSPA1B,SLC13A3,MED13
			TF	Factor: Tfap2a; motif: TGCCCYNRGGGCA; match class: 1	TF:M04157_1	0.00448232	2.3485		4720	157	59	21836	WWTR1,HHIPL1,HLF,RASGRP2,NAA60,FAM102A,FKBP5,SLAIN2,TNFRSF21,BAIAP2,SIK1,ZBTB7A,SYPL2,TRIM65,SLC16A9,KPNA4,DYNLL2,DDX5,MKNK2,NKAIN1,ZBTB16,BAZ1B,TMEM65,ERRFI1,TMEM200B,DNAJB4,ADRA2B,SMAD7,SOCS7,NAT8F6,AEBP2,WASL,MAPK14,CCBE1,DNAJB6,GOPC,CTPS,MPP5,SCNN1A,INPP5B,SGK1,HSPH1,HSPA8,ANGPTL2,MARVELD1,CYP27A1,BANP,TRP53BP2,MPP4,SAFB,STK19,ACHE,SMARCD3,SIMC1,SFPQ,EDA,ZYX,URGCP,MED13
			TF	Factor: ELK-1; motif: ACCGGAWRTN	TF:M01981	0.00469921	2.32798		14697	157	131	21836	WEE1,MACO1,GLUL,CNTFR,WWTR1,PER2,HHIPL1,HLF,PREX2,RASGRP2,TSC22D3,NAA60,FAM102A,FKBP5,SLAIN2,BAIAP2,ADARB1,DCUN1D2,SIK1,NOX4,ZBTB7A,CCNL2,SYPL2,TRIM65,SLC16A9,NOCT,KPNA4,DYNLL2,DDX5,MKNK2,3110001I22RIK,NKAIN1,LUC7L,BHLHE40,ZBTB16,CEBPG,BAZ1B,HIF3A,TMEM65,CREG2,PLK3,PRKAG3,PRPF4B,ERRFI1,TMEM200B,DNAJB4,ADRA2B,SMAD7,SLC43A3,AHCTF1,ACOT11,PTPN1,STK32B,BAG3,NCOA4,RBM15,NFIC,AEBP2,RIPK4,WASL,CIPC,PCK1,MAPK14,ATOH8,ANKS3,AGAP2,DNAJB6,GOPC,SAFB2,HNRNPH1,CDK8,DNM1L,CTPS,ENTPD7,RBM10,ADAM22,MPP5,TOB2,SCNN1A,THAP12,E130309D02RIK,NUFIP2,SGK1,SPIRE1,8030462N17RIK,ABCD3,PTGIS,STK40,CDC37L1,HSPH1,HSPA1A,HSPA8,PPTC7,ANGPTL2,TTC9C,SYT12,POC1A,STRN3,CCDC117,CWH43,NAP1L4,ZFP970,CYP27A1,BRD1,GIGYF2,BANP,TRP53BP2,PPP1R16B,SAFB,A730049H05RIK,HAUS3,STK19,DNAJB1,ACHE,SMARCD3,BDP1,LIN7C,VIPR1,RBM14,INTS8,DESI2,NPLOC4,TTC17,CAMSAP1,SFPQ,NOLC1,EDA,KANK3,ZYX,MAP11,MED13
			TF	Factor: Egr-2; motif: GCGTGGGCGG; match class: 1	TF:M05494_1	0.00508029	2.29411		2774	157	41	21836	WEE1,MACO1,HHIPL1,FKBP5,SLAIN2,BAIAP2,ADARB1,SIK1,CCNL2,SLC16A9,DDX5,NKAIN1,BHLHE40,CREG2,PRPF4B,TMEM200B,DNAJB4,AHCTF1,USP2,SOCS7,PTPN1,GOPC,CDK8,DNM1L,RBM10,MPP5,SPIRE1,HSPA1A,ANGPTL2,MARVELD1,NAP1L4,VASN,TRP53BP2,RHCG,MYO1B,CAMSAP1,NOLC1,EDA,ZYX,URGCP,HSPA1B
			TF	Factor: SP2; motif: GGGCGGGAC	TF:M01783	0.00602874	2.21977		8107	157	86	21836	MACO1,HHIPL1,HLF,RASGRP2,TSC22D3,NAA60,FAM102A,FKBP5,SLAIN2,BAIAP2,ADARB1,DCUN1D2,SIK1,ATXN7L2,PRNP,ZBTB7A,OSBPL9,CCNL2,TMEM50B,TRIM65,SLC16A9,KPNA4,NAMPT,DYNLL2,BHLHE40,BAZ1B,HIF3A,TMEM65,PRPF4B,ERRFI1,TMEM200B,DNAJB4,ADRA2B,AHCTF1,USP2,SOCS7,PTPN1,BAG3,NCOA4,RBM15,NFIC,AEBP2,RIPK4,WASL,CIPC,ATOH8,ANKS3,GOPC,HNRNPH1,MPP5,TOB2,THAP12,E130309D02RIK,NUFIP2,SPIRE1,SH3GL2,ABCD3,HSPH1,HSPA1A,HSPA8,PPTC7,ANGPTL2,TTC9C,POC1A,STRN3,CWH43,NAP1L4,VASN,BRD1,BANP,TRP53BP2,STK19,DNAJB1,SMARCD3,RHCG,INTS8,SIMC1,DESI2,TTC17,MYO1B,CAMSAP1,EDA,ZYX,URGCP,HSPA1B,SLC13A3
			TF	Factor: Egr-1; motif: WTGCGTGGGCGK	TF:M00243	0.00775144	2.11062		4340	157	55	21836	MACO1,FAM102A,FKBP5,BAIAP2,SIK1,ATXN7L2,ZBTB7A,OSBPL9,CCNL2,SYPL2,TMEM50B,DDX5,3110001I22RIK,NKAIN1,BHLHE40,CEBPG,BAZ1B,CREG2,PLK3,PRKAG3,PRPF4B,ERRFI1,TMEM200B,DNAJB4,SMAD7,SLC43A3,AHCTF1,USP2,SOCS7,BAG3,NCOA4,AEBP2,MAPK14,ATOH8,GOPC,SAFB2,CDK8,RBM10,E130309D02RIK,SPIRE1,8030462N17RIK,SH3GL2,STK40,HSPA1A,SYT12,MARVELD1,STRN3,SAFB,DNAJB1,RHCG,MYO1B,SFPQ,EDA,ZYX,HSPA1B
			TF	Factor: IRF6; motif: NNNACTCYCGGKNNN; match class: 1	TF:M02874_1	0.0084146	2.07497		7128	157	78	21836	WEE1,MACO1,GLUL,HHIPL1,FKBP5,SLAIN2,TNFRSF21,ADARB1,DCUN1D2,PRNP,OSBPL9,SYPL2,TMEM50B,NAMPT,DDX5,BHLHE40,BAZ1B,PLK3,PRPF4B,TMEM200B,DNAJB4,ADRA2B,TMCC3,AHCTF1,USP2,SOCS7,PTPN1,NCOA4,RBM15,AEBP2,WASL,CIPC,MAPK14,ATOH8,DNAJB6,SAFB2,HNRNPH1,CDK8,DNM1L,CTPS,ENTPD7,MPP5,TOB2,SCNN1A,THAP12,E130309D02RIK,SGK1,SPIRE1,8030462N17RIK,STK40,ANGPTL7,PPTC7,TTC9C,POC1A,STRN3,CCDC117,CWH43,BRD1,BANP,SAFB,DNAJB1,SMARCD3,BDP1,LIN7C,VIPR1,RHCG,RBM14,INTS8,SIMC1,DESI2,NPLOC4,TTC17,MYO1B,CAMSAP1,NOLC1,EDA,ZYX,MED13
			TF	Factor: AP-2; motif: GSCCSCRGGCNRNRNN; match class: 1	TF:M00800_1	0.00985508	2.00634		2342	157	36	21836	MACO1,RASGRP2,SLAIN2,ADARB1,SIK1,ZBTB7A,NKAIN1,BHLHE40,TMEM65,ERRFI1,TMEM200B,DNAJB4,AHCTF1,SOCS7,BAG3,WASL,DNAJB6,E130309D02RIK,SPIRE1,8030462N17RIK,MARVELD1,STRN3,GIGYF2,BANP,TRP53BP2,DNAJB1,BDP1,LIN7C,TTC17,MYO1B,SFPQ,EDA,ZYX,URGCP,SLC13A3,MED13
			TF	Factor: Egr-1; motif: NNGCGKGGGCGGGG	TF:M10213	0.0109486	1.96064		4389	157	55	21836	WEE1,WWTR1,HHIPL1,HLF,RASGRP2,FKBP5,BAIAP2,ADARB1,SIK1,ATXN7L2,ZBTB7A,SLC16A5,OSBPL9,CCNL2,SYPL2,TMEM50B,DYNLL2,NKAIN1,BHLHE40,ZBTB16,CREG2,TMEM200B,DNAJB4,SMAD7,USP2,SOCS7,PTPN1,NFIC,AEBP2,WASL,GOPC,SAFB2,ENTPD7,RBM10,MPP5,THAP12,SPIRE1,STK40,HSPA1A,HSPA8,PPTC7,MARVELD1,STRN3,BANP,HAUS3,ACHE,RHCG,SIMC1,TTC17,MYO1B,CAMSAP1,ZYX,URGCP,HSPA1B,SLC13A3
			TF	Factor: Zfx; motif: SNSCAGGCCKCGSCSS	TF:M01593	0.0111141	1.95412		2657	157	39	21836	WEE1,WWTR1,FAM102A,SIK1,ZBTB7A,CCNL2,TMEM50B,TRIM65,KPNA4,DDX5,ZBTB16,CEBPG,BAZ1B,PRPF4B,DNAJB4,AHCTF1,SOCS7,BAG3,NFIC,WASL,CIPC,MAPK14,HNRNPH1,TOB2,SCNN1A,E130309D02RIK,SPIRE1,8030462N17RIK,ABCD3,HSPA1A,MARVELD1,BANP,SIMC1,NPLOC4,SFPQ,EDA,URGCP,HSPA1B,MED13
			TF	Factor: HSF4; motif: CTGCMRN	TF:M07322	0.0114749	1.94025		17380	157	145	21836	WEE1,MACO1,GLUL,CNTFR,WWTR1,PER2,HHIPL1,HLF,PREX2,RASGRP2,TSC22D3,NAA60,FAM102A,FKBP5,SLAIN2,TNFRSF21,BAIAP2,ADARB1,DCUN1D2,SIK1,NOX4,ATXN7L2,PRNP,ZBTB7A,SLC16A5,OSBPL9,CCNL2,SYPL2,TMEM50B,TRIM65,SLC16A9,KPNA4,NAMPT,DYNLL2,DDX5,MKNK2,3110001I22RIK,NKAIN1,LUC7L,BHLHE40,ZBTB16,CEBPG,BAZ1B,HIF3A,TMEM65,CREG2,PLK3,PRPF4B,TMEM200B,DNAJB4,ADRA2B,SMAD7,SLC43A3,TMCC3,AHCTF1,USP2,SOCS7,ACOT11,PTPN1,STK32B,BAG3,NAT8F6,NCOA4,RBM15,NFIC,AEBP2,RIPK4,WASL,CIPC,PCK1,MAPK14,ATOH8,CCBE1,ANKS3,AGAP2,DNAJB6,GOPC,SAFB2,HNRNPH1,CDK8,DNM1L,CTPS,ENTPD7,ADAM22,TOB2,SCNN1A,THAP12,E130309D02RIK,INPP5B,NUFIP2,SGK1,ALAS1,SPIRE1,8030462N17RIK,SH3GL2,ABCD3,PTGIS,STK40,CDC37L1,HSPH1,ANGPTL7,HSPA8,PPTC7,ANGPTL2,TTC9C,SYT12,POC1A,MARVELD1,STRN3,CCDC117,CWH43,NAP1L4,ZFP970,CYP27A1,VASN,BRD1,GIGYF2,TRP53BP2,MPP4,SAFB,A730049H05RIK,HAUS3,STK19,DNAJB1,ACHE,SMARCD3,BDP1,VIPR1,RHCG,RBM14,SIMC1,DESI2,NPLOC4,MYO1B,CAMSAP1,SFPQ,NOLC1,EDA,KANK3,ZYX,MAP11,URGCP,HSPA1B,SLC13A3,MED13
			TF	Factor: E2F-1; motif: TTTSGCGCGMNR	TF:M00516	0.0166782	1.77785		5994	157	68	21836	WEE1,MACO1,GLUL,CNTFR,WWTR1,HLF,RASGRP2,NAA60,FAM102A,SLAIN2,BAIAP2,DCUN1D2,SIK1,NOX4,ATXN7L2,TMEM50B,TRIM65,SLC16A9,DDX5,CEBPG,BAZ1B,HIF3A,PRPF4B,TMEM200B,SMAD7,SLC43A3,TMCC3,SOCS7,NFIC,WASL,CIPC,MAPK14,ATOH8,ANKS3,SAFB2,HNRNPH1,DNM1L,CTPS,MPP5,THAP12,E130309D02RIK,8030462N17RIK,CDC37L1,HSPH1,PPTC7,ANGPTL2,TTC9C,MARVELD1,CWH43,BRD1,BANP,TRP53BP2,SAFB,STK19,DNAJB1,SMARCD3,BDP1,LIN7C,VIPR1,RHCG,RBM14,SIMC1,NPLOC4,MYO1B,SFPQ,NOLC1,EDA,ZYX
			TF	Factor: Pax-4; motif: NNNNNYCACCCB; match class: 1	TF:M00378_1	0.0183386	1.73663		14458	157	128	21836	WEE1,GLUL,CNTFR,WWTR1,AKR1C19,HHIPL1,HLF,PREX2,RASGRP2,NAA60,FAM102A,SLAIN2,TNFRSF21,BAIAP2,ADARB1,SIK1,NOX4,ATXN7L2,PRNP,ZBTB7A,SLC16A5,OSBPL9,CCNL2,SYPL2,TMEM50B,TRIM65,SLC16A9,KPNA4,DYNLL2,DDX5,MKNK2,3110001I22RIK,NKAIN1,LUC7L,BHLHE40,ZBTB16,CEBPG,BAZ1B,HIF3A,TMEM65,CREG2,PRKAG3,ERRFI1,TMEM200B,DNAJB4,ADRA2B,SMAD7,SLC43A3,TMCC3,AHCTF1,USP2,SOCS7,ACOT11,PTPN1,STK32B,BAG3,NAT8F6,NCOA4,RBM15,NFIC,AEBP2,RIPK4,WASL,CIPC,MAPK14,ATOH8,CCBE1,ANKS3,AGAP2,DNAJB6,GOPC,SAFB2,HNRNPH1,CDK8,CTPS,ENTPD7,ADAM22,MPP5,TOB2,SCNN1A,THAP12,E130309D02RIK,INPP5B,NUFIP2,SGK1,ALAS1,SH3GL2,ABCD3,PTGIS,STK40,HSPA1A,ANGPTL7,HSPA8,ANGPTL2,SYT12,POC1A,MARVELD1,STRN3,CCDC117,CWH43,NAP1L4,ZFP970,CYP27A1,VASN,BRD1,SAFB,A730049H05RIK,STK19,DNAJB1,ACHE,SMARCD3,BDP1,LIN7C,VIPR1,RHCG,RBM14,DESI2,NPLOC4,MYO1B,CAMSAP1,SFPQ,NOLC1,EDA,KANK3,ZYX,MAP11,URGCP,SLC13A3
			TF	Factor: Egr-1; motif: GCGGGGGCGG; match class: 1	TF:M07354_1	0.01891	1.72331		2017	157	32	21836	HHIPL1,BAIAP2,SIK1,SYPL2,TMEM50B,NAMPT,DYNLL2,CEBPG,CREG2,TMEM200B,DNAJB4,SOCS7,PTPN1,STK32B,NFIC,WASL,DNM1L,ENTPD7,SH3GL2,ABCD3,STK40,CDC37L1,HSPA8,PPTC7,MARVELD1,HAUS3,ACHE,VIPR1,RHCG,SIMC1,KANK3,ZYX
			TF	Factor: EGR; motif: CGCCCCCGCNN; match class: 1	TF:M08878_1	0.0226675	1.6446		1843	157	30	21836	HHIPL1,BAIAP2,SIK1,SYPL2,TMEM50B,NAMPT,DYNLL2,NKAIN1,TMEM200B,SOCS7,PTPN1,STK32B,NFIC,WASL,CDK8,ENTPD7,SH3GL2,ABCD3,STK40,HSPA8,PPTC7,SYT12,MARVELD1,HAUS3,ACHE,VIPR1,RHCG,SIMC1,KANK3,ZYX
			TF	Factor: SP1:SP3; motif: CCSCCCCCYCC; match class: 1	TF:M01219_1	0.0229642	1.63895		3378	157	45	21836	WWTR1,HHIPL1,SLAIN2,BAIAP2,ADARB1,SIK1,ZBTB7A,NAMPT,DYNLL2,BHLHE40,PRKAG3,DNAJB4,SMAD7,USP2,SOCS7,PTPN1,NFIC,CCBE1,AGAP2,SAFB2,CDK8,DNM1L,ENTPD7,MPP5,TOB2,SPIRE1,8030462N17RIK,SH3GL2,STK40,HSPA8,PPTC7,TTC9C,SYT12,NAP1L4,BANP,TRP53BP2,SAFB,INTS8,SIMC1,MYO1B,CAMSAP1,SFPQ,ZYX,URGCP,MED13
			TF	Factor: E2F; motif: NKCGCGCSAAAN	TF:M00920	0.0246926	1.60743		4858	157	58	21836	WEE1,MACO1,GLUL,CNTFR,WWTR1,HLF,RASGRP2,FAM102A,SLAIN2,BAIAP2,DCUN1D2,SIK1,NOX4,ATXN7L2,ZBTB7A,TMEM50B,TRIM65,SLC16A9,CEBPG,HIF3A,PRPF4B,TMEM200B,SLC43A3,TMCC3,SOCS7,NFIC,WASL,CIPC,MAPK14,ATOH8,ANKS3,SAFB2,HNRNPH1,DNM1L,CTPS,MPP5,THAP12,8030462N17RIK,HSPA1A,PPTC7,ANGPTL2,TTC9C,MARVELD1,CCDC117,BRD1,BANP,TRP53BP2,SAFB,STK19,SMARCD3,BDP1,VIPR1,RHCG,RBM14,SIMC1,SFPQ,EDA,ZYX
			TF	Factor: Sp1; motif: CCCCGCCCCN	TF:M00933	0.0253351	1.59628		8773	157	89	21836	MACO1,GLUL,CNTFR,WWTR1,PER2,HHIPL1,HLF,RASGRP2,TSC22D3,FAM102A,SLAIN2,BAIAP2,ADARB1,SIK1,ATXN7L2,PRNP,ZBTB7A,SLC16A5,OSBPL9,CCNL2,SYPL2,TMEM50B,NAMPT,DYNLL2,DDX5,NKAIN1,BHLHE40,ZBTB16,BAZ1B,HIF3A,TMEM65,PLK3,PRPF4B,TMEM200B,SMAD7,AHCTF1,USP2,SOCS7,ACOT11,PTPN1,STK32B,NFIC,AEBP2,WASL,MAPK14,ANKS3,GOPC,SAFB2,HNRNPH1,CDK8,CTPS,ENTPD7,RBM10,MPP5,TOB2,THAP12,E130309D02RIK,NUFIP2,SGK1,SPIRE1,8030462N17RIK,ABCD3,CDC37L1,HSPA1A,HSPA8,PPTC7,POC1A,STRN3,CWH43,NAP1L4,VASN,GIGYF2,BANP,TRP53BP2,SAFB,HAUS3,DNAJB1,ACHE,RBM14,SIMC1,DESI2,TTC17,MYO1B,CAMSAP1,EDA,ZYX,MAP11,HSPA1B,MED13
			TF	Factor: E2F-1; motif: TTTSGCGS	TF:M00431	0.0305348	1.51521		5974	157	67	21836	WEE1,MACO1,GLUL,CNTFR,WWTR1,FKBP5,SLAIN2,BAIAP2,DCUN1D2,SIK1,NOX4,ATXN7L2,ZBTB7A,TMEM50B,TRIM65,SLC16A9,DDX5,CEBPG,BAZ1B,PRPF4B,TMEM200B,SMAD7,SLC43A3,TMCC3,USP2,SOCS7,PTPN1,NFIC,RIPK4,CIPC,PCK1,MAPK14,ATOH8,ANKS3,SAFB2,HNRNPH1,CDK8,CTPS,MPP5,THAP12,E130309D02RIK,8030462N17RIK,CDC37L1,HSPH1,PPTC7,ANGPTL2,TTC9C,MARVELD1,CCDC117,VASN,BRD1,BANP,TRP53BP2,SAFB,DNAJB1,SMARCD3,LIN7C,VIPR1,RHCG,RBM14,SIMC1,DESI2,NPLOC4,MYO1B,NOLC1,EDA,ZYX
			TF	Factor: ctcf; motif: YGGCCASCAGRGGGCGCYNN	TF:M10203	0.0372445	1.42894		6631	157	72	21836	CNTFR,HHIPL1,RASGRP2,TSC22D3,NAA60,FAM102A,SLAIN2,TNFRSF21,BAIAP2,SIK1,NOX4,SYPL2,TRIM65,SLC16A9,KPNA4,DDX5,LUC7L,CEBPG,BAZ1B,HIF3A,CREG2,PLK3,PRPF4B,ERRFI1,TMEM200B,ADRA2B,SMAD7,SOCS7,ACOT11,STK32B,AEBP2,CCBE1,AGAP2,HNRNPH1,DNM1L,CTPS,ENTPD7,THAP12,E130309D02RIK,NUFIP2,SPIRE1,8030462N17RIK,ABCD3,STK40,HSPA8,PPTC7,ANGPTL2,TTC9C,SYT12,POC1A,MARVELD1,CCDC117,CWH43,BRD1,GIGYF2,TRP53BP2,DNAJB1,LIN7C,VIPR1,RBM14,INTS8,SIMC1,DESI2,TTC17,MYO1B,CAMSAP1,SFPQ,NOLC1,EDA,KANK3,SLC13A3,MED13
			TF	Factor: Egr-1; motif: NNGCGKGGGCGGGG; match class: 1	TF:M10213_1	0.037538	1.42553		1160	157	22	21836	HHIPL1,HLF,BAIAP2,ZBTB7A,SYPL2,DYNLL2,NKAIN1,BHLHE40,DNAJB4,SMAD7,SOCS7,PTPN1,NFIC,ENTPD7,RBM10,MPP5,PPTC7,MARVELD1,STRN3,HAUS3,SIMC1,ZYX
			TF	Factor: AP-2; motif: SNNNCCNCAGGCN; match class: 1	TF:M00915_1	0.0403748	1.39389		2396	157	35	21836	MACO1,PREX2,RASGRP2,FAM102A,SLAIN2,ADARB1,ZBTB7A,CCNL2,TMEM50B,NAMPT,DDX5,BHLHE40,ZBTB16,BAZ1B,TMEM65,PLK3,TMEM200B,ADRA2B,AHCTF1,SOCS7,BAG3,CTPS,ADAM22,CDC37L1,HSPA8,ANGPTL2,MARVELD1,CWH43,TRP53BP2,BDP1,VIPR1,SIMC1,MYO1B,ZYX,MED13
			TF	Factor: Klf17; motif: NGGGCGG	TF:M05407	0.0433799	1.36271		6533	157	71	21836	WEE1,MACO1,PER2,HLF,PREX2,NAA60,FKBP5,BAIAP2,DCUN1D2,ZBTB7A,SLC16A5,OSBPL9,SYPL2,TMEM50B,SLC16A9,KPNA4,NAMPT,NKAIN1,LUC7L,ZBTB16,BAZ1B,TMEM65,TMEM200B,SLC43A3,AHCTF1,USP2,PTPN1,STK32B,RBM15,RIPK4,CIPC,MAPK14,ANKS3,GOPC,HNRNPH1,DNM1L,ADAM22,MPP5,TOB2,SCNN1A,E130309D02RIK,SPIRE1,SH3GL2,STK40,CDC37L1,HSPA1A,HSPA8,ANGPTL2,TTC9C,POC1A,CCDC117,NAP1L4,VASN,BANP,TRP53BP2,PPP1R16B,STK19,DNAJB1,ACHE,VIPR1,RHCG,DESI2,NPLOC4,CAMSAP1,NOLC1,EDA,KANK3,ZYX,URGCP,HSPA1B,SLC13A3
			CORUM	Hsp110-Hsc70-Hsp25 complex	CORUM:5616	0.0499592	1.30138		3	16	2	1073	HSPH1,HSPA8
			CORUM	Fkbp5-Hsp90aa1-Hspa1a-Nr3c1 complex	CORUM:6964	0.0499592	1.30138		3	16	2	1073	FKBP5,HSPA1A
			Category	Term	Count	%	PValue		Genes	List Total	Pop Hits	Pop Total	Fold Enrichment	Bonferroni	Benjamini	FDR
			GOTERM_BP_DIRECT	GO:0048511~rhythmic process	10	6.32911	1.60607e-06	5.79423	DDX5, SFPQ, HLF, CIPC, NOCT, USP2, NAMPT, BHLHE40, SIK1, DNM1L	142	153	19672	9.05459	0.00160318	0.00160447	0.00159162
			GOTERM_BP_DIRECT	GO:0051085~chaperone mediated protein folding requiring cofactor	6	3.79747	3.55749e-06	5.44886	DNAJB1, HSPA8, HSPH1, DNAJB4, HSPA1B, HSPA1A	142	33	19672	25.1882	0.00354763	0.00177697	0.00176274
			GOTERM_BP_DIRECT	GO:0006457~protein folding	7	4.43038	0.000128021	3.89272	DNAJB1, HSPA8, DNAJB6, DNAJB4, CDC37L1, HSPA1B, HSPA1A	142	108	19672	8.97913	0.120059	0.0426309	0.0422895
			GOTERM_BP_DIRECT	GO:0016310~phosphorylation	14	8.86076	0.000393498	3.40506	PLK3, RIPK4, STK19, PRPF4B, MAPK14, BAZ1B, CDK8, WEE1, MKNK2, SIK1, PCK1, SGK1, STK32B, STK40	142	601	19672	3.22711	0.325094	0.0808088	0.0801617
			GOTERM_BP_DIRECT	GO:0034620~cellular response to unfolded protein	4	2.53165	0.000502333	3.29901	HSPA8, BAG3, HSPA1B, HSPA1A	142	22	19672	25.1882	0.394655	0.0808088	0.0801617
			GOTERM_BP_DIRECT	GO:0097201~negative regulation of transcription from RNA polymerase II promoter in response to stress	3	1.89873	0.000502948	3.29848	DNAJB1, BAG3, HSPA1A	142	5	19672	83.1211	0.395027	0.0808088	0.0801617
			GOTERM_BP_DIRECT	GO:0000122~negative regulation of transcription from RNA polymerase II promoter	18	11.3924	0.000566228	3.24701	WWTR1, PLK3, DDX5, RBM15, TSC22D3, ZBTB16, USP2, STRN3, SMAD7, PER2, DNAJB1, SFPQ, AEBP2, NFIC, BHLHE40, SIK1, ZBTB7A, RBM10	142	967	19672	2.57873	0.432107	0.0808088	0.0801617
			GOTERM_BP_DIRECT	GO:0043153~entrainment of circadian clock by photoperiod	4	2.53165	0.00126998	2.8962	PER2, USP2, BHLHE40, SIK1	142	30	19672	18.4714	0.719033	0.144098	0.142945
			GOTERM_BP_DIRECT	GO:0006468~protein phosphorylation	13	8.22785	0.00129818	2.88666	PLK3, RIPK4, STK19, PRPF4B, MAPK14, PRKAG3, CDK8, WEE1, MKNK2, SIK1, SGK1, STK32B, STK40	142	600	19672	3.0016	0.726849	0.144098	0.142945
			GOTERM_BP_DIRECT	GO:0061098~positive regulation of protein tyrosine kinase activity	4	2.53165	0.00153536	2.81379	PRNP, PTPN1, HSPH1, NOX4	142	32	19672	17.3169	0.784546	0.148513	0.147323
			GOTERM_BP_DIRECT	GO:0042754~negative regulation of circadian rhythm	3	1.89873	0.00177682	2.75036	PER2, SFPQ, CIPC	142	9	19672	46.1784	0.830791	0.148513	0.147323
			GOTERM_BP_DIRECT	GO:0032922~circadian regulation of gene expression	5	3.16456	0.00178393	2.74862	PER2, NOCT, USP2, NAMPT, BHLHE40	142	72	19672	9.6205	0.831992	0.148513	0.147323
			GOTERM_BP_DIRECT	GO:0043433~negative regulation of sequence-specific DNA binding transcription factor activity	5	3.16456	0.00340923	2.46734	PRNP, MED13, CEBPG, BHLHE40, SMAD7	142	86	19672	8.05437	0.967013	0.261986	0.259888
			GOTERM_BP_DIRECT	GO:0034504~protein localization to nucleus	4	2.53165	0.00410449	2.38674	DNAJB6, ZBTB16, ZBTB7A, BANP	142	45	19672	12.3142	0.983573	0.292885	0.290539
			GOTERM_BP_DIRECT	GO:0042026~protein refolding	3	1.89873	0.00503837	2.29771	HSPA8, HSPA1B, HSPA1A	142	15	19672	27.707	0.993565	0.307734	0.30527
			GOTERM_BP_DIRECT	GO:0035556~intracellular signal transduction	10	6.32911	0.00512956	2.28992	PREX2, ACOT11, MKNK2, SIK1, MAPK14, RASGRP2, SGK1, STK32B, SOCS7, SMAD7	142	449	19672	3.08542	0.994128	0.307734	0.30527
			GOTERM_BP_DIRECT	GO:0007623~circadian rhythm	5	3.16456	0.00523672	2.28094	PER2, DDX5, NOCT, NAMPT, BHLHE40	142	97	19672	7.14099	0.994727	0.307734	0.30527
			GOTERM_BP_DIRECT	GO:0006970~response to osmotic stress	3	1.89873	0.0107272	1.96951	PLK3, TSC22D3, NOLC1	142	22	19672	18.8912	0.999979	0.574164	0.569567
			GOTERM_BP_DIRECT	GO:0000381~regulation of alternative mRNA splicing, via spliceosome	4	2.53165	0.01092	1.96178	DDX5, RBM15, ZBTB7A, RBM10	142	64	19672	8.65845	0.999983	0.574164	0.569567
			GOTERM_BP_DIRECT	GO:0042752~regulation of circadian rhythm	4	2.53165	0.0128666	1.89054	PER2, SFPQ, NOCT, BHLHE40	142	68	19672	8.14913	0.999998	0.642685	0.637538
			GOTERM_BP_DIRECT	GO:0001525~angiogenesis	7	4.43038	0.0151681	1.81907	CCBE1, ANGPTL7, ANGPTL2, HIF3A, MAPK14, ADRA2B, GLUL	142	278	19672	3.4883	1	0.721569	0.715791
			GOTERM_BP_DIRECT	GO:0007049~cell cycle	11	6.96203	0.0175326	1.75615	PLK3, WEE1, AHCTF1, URGCP, MARVELD1, USP2, HAUS3, SIK1, WASL, TRP53BP2, BANP	142	643	19672	2.36996	1	0.796139	0.789764
			GOTERM_BP_DIRECT	GO:0045892~negative regulation of transcription, DNA-templated	11	6.96203	0.020032	1.69827	PER2, HSPA8, SFPQ, DNAJB6, CIPC, ZBTB16, NFIC, ATOH8, BHLHE40, ZBTB7A, STRN3	142	657	19672	2.31946	1	0.870087	0.86312
			GOTERM_BP_DIRECT	GO:0030041~actin filament polymerization	3	1.89873	0.0219852	1.65787	SPIRE1, WASL, TTC17	142	32	19672	12.9877	1	0.915132	0.907804
			GOTERM_BP_DIRECT	GO:0045944~positive regulation of transcription from RNA polymerase II promoter	16	10.1266	0.0274722	1.56111	WWTR1, RBM14, SMARCD3, HLF, CEBPG, AGAP2, HIF3A, WASL, SAFB, MAPK14, STRN3, SFPQ, HSPH1, MED13, NFIC, NAMPT	142	1213	19672	1.82734	1	1	0.992986
			GOTERM_BP_DIRECT	GO:0061077~chaperone-mediated protein folding	3	1.89873	0.0288439	1.53995	HSPA8, DNAJB6, FKBP5	142	37	19672	11.2326	1	1	0.992986
			GOTERM_BP_DIRECT	GO:0006357~regulation of transcription from RNA polymerase II promoter	19	12.0253	0.0345242	1.46188	DDX5, SMARCD3, HLF, TSC22D3, ZBTB16, CEBPG, HIF3A, SAFB, MAPK14, SMAD7, MED13, AEBP2, NFIC, ATOH8, BHLHE40, SAFB2, CCNL2, ZBTB7A, ZFP970	142	1585	19672	1.66067	1	1	0.992986
			GOTERM_BP_DIRECT	GO:1903670~regulation of sprouting angiogenesis	2	1.26582	0.0353312	1.45184	PPP1R16B, GLUL	142	5	19672	55.4141	1	1	0.992986
			GOTERM_BP_DIRECT	GO:1904045~cellular response to aldosterone	2	1.26582	0.0353312	1.45184	SCNN1A, SGK1	142	5	19672	55.4141	1	1	0.992986
			GOTERM_BP_DIRECT	GO:0018105~peptidyl-serine phosphorylation	5	3.16456	0.0381307	1.41873	MKNK2, MAPK14, PCK1, SGK1, STK32B	142	176	19672	3.93566	1	1	0.992986
			GOTERM_BP_DIRECT	GO:0008380~RNA splicing	6	3.79747	0.0457703	1.33942	HSPA8, DDX5, SFPQ, HNRNPH1, PRPF4B, RBM10	142	271	19672	3.0672	1	1	0.992986
			GOTERM_BP_DIRECT	GO:0032880~regulation of protein localization	4	2.53165	0.0467051	1.33064	PRNP, DNAJB6, WASL, SGK1	142	112	19672	4.94769	1	1	0.992986
			GOTERM_BP_DIRECT	GO:0061684~chaperone-mediated autophagy	2	1.26582	0.0491141	1.30879	HSPA8, BAG3	142	7	19672	39.5815	1	1	0.992986
			GOTERM_BP_DIRECT	GO:0048642~negative regulation of skeletal muscle tissue development	2	1.26582	0.0491141	1.30879	TSC22D3, USP2	142	7	19672	39.5815	1	1	0.992986
			GOTERM_BP_DIRECT	GO:0003015~heart process	2	1.26582	0.0491141	1.30879	WWTR1, NOX4	142	7	19672	39.5815	1	1	0.992986
			GOTERM_BP_DIRECT	GO:0090084~negative regulation of inclusion body assembly	2	1.26582	0.0559321	1.25234	DNAJB1, DNAJB6	142	8	19672	34.6338	1	1	0.992986
			GOTERM_BP_DIRECT	GO:0090063~positive regulation of microtubule nucleation	2	1.26582	0.0559321	1.25234	HSPA1B, HSPA1A	142	8	19672	34.6338	1	1	0.992986
			GOTERM_BP_DIRECT	GO:0006355~regulation of transcription, DNA-templated	15	9.49367	0.0565479	1.24758	WWTR1, HLF, ZBTB16, HIF3A, SAFB, MAPK14, SMAD7, SFPQ, AEBP2, NFIC, ATOH8, BHLHE40, SAFB2, BDP1, ZBTB7A	142	1225	19672	1.69635	1	1	0.992986
			GOTERM_BP_DIRECT	GO:0031122~cytoplasmic microtubule organization	3	1.89873	0.057307	1.24179	PLK3, SLAIN2, CAMSAP1	142	54	19672	7.6964	1	1	0.992986
			GOTERM_BP_DIRECT	GO:0071456~cellular response to hypoxia	4	2.53165	0.057508	1.24027	PTGIS, HIF3A, PCK1, VASN	142	122	19672	4.54214	1	1	0.992986
			GOTERM_BP_DIRECT	GO:0006986~response to unfolded protein	3	1.89873	0.06697	1.17412	HSPH1, HSPA1B, HSPA1A	142	59	19672	7.04416	1	1	0.992986
			GOTERM_BP_DIRECT	GO:1900119~positive regulation of execution phase of apoptosis	2	1.26582	0.0694227	1.1585	PTGIS, TRP53BP2	142	10	19672	27.707	1	1	0.992986
			GOTERM_BP_DIRECT	GO:0060765~regulation of androgen receptor signaling pathway	2	1.26582	0.0694227	1.1585	DDX5, SAFB2	142	10	19672	27.707	1	1	0.992986
			GOTERM_BP_DIRECT	GO:0090650~cellular response to oxygen-glucose deprivation	2	1.26582	0.0694227	1.1585	NAMPT, DNM1L	142	10	19672	27.707	1	1	0.992986
			GOTERM_BP_DIRECT	GO:0006338~chromatin remodeling	4	2.53165	0.070654	1.15086	SMARCD3, CEBPG, BAZ1B, ZBTB7A	142	133	19672	4.16647	1	1	0.992986
			GOTERM_BP_DIRECT	GO:0031113~regulation of microtubule polymerization	2	1.26582	0.076096	1.11864	SLAIN2, CAMSAP1	142	11	19672	25.1882	1	1	0.992986
			GOTERM_BP_DIRECT	GO:0035264~multicellular organism growth	4	2.53165	0.0769966	1.11353	WWTR1, ADARB1, GIGYF2, STK40	142	138	19672	4.01551	1	1	0.992986
			GOTERM_BP_DIRECT	GO:0006325~chromatin organization	6	3.79747	0.0806582	1.09335	NAA60, BRD1, SMARCD3, AEBP2, ZBTB7A, BANP	142	320	19672	2.59754	1	1	0.992986
			GOTERM_BP_DIRECT	GO:0034629~cellular protein complex localization	2	1.26582	0.0827219	1.08238	WASL, SMAD7	142	12	19672	23.0892	1	1	0.992986
			GOTERM_BP_DIRECT	GO:0045010~actin nucleation	2	1.26582	0.0827219	1.08238	SPIRE1, WASL	142	12	19672	23.0892	1	1	0.992986
			GOTERM_BP_DIRECT	GO:0008344~adult locomotory behavior	3	1.89873	0.0942967	1.0255	PREX2, ADAM22, GIGYF2	142	72	19672	5.7723	1	1	0.992986
			GOTERM_BP_DIRECT	GO:0030512~negative regulation of transforming growth factor beta receptor signaling pathway	3	1.89873	0.0965146	1.01541	ZBTB7A, VASN, SMAD7	142	73	19672	5.69323	1	1	0.992986
			GOTERM_BP_DIRECT	GO:0006633~fatty acid biosynthetic process	3	1.89873	0.0987473	1.00547	ABCD3, PTGIS, PRKAG3	142	74	19672	5.61629	1	1	0.992986

### Sheet: 16to20hBins_Aged
REGs from 16-20h
genes	pvalue		source	term_name	term_id	adjusted_p_value	negative_log10_of_adjusted_p_value		term_size	query_size	intersection_size	effective_domain_size	intersections
Rorc	4.15233e-06		GO:MF	protein dimerization activity	GO:0046983	0.000551223	3.25867		1052	175	26	20802	MAP3K5,HSPB1,TFEC,CAV1,ZBTB7B,AOC3,FZD2,ADIPOQ,HSF1,THRSP,CIDEA,ALG2,ELAVL1,GALE,GLDC,HSP90AB1,ABCD2,CIB2,EBF3,CEBPA,TRIM8,ACOT7,HEY1,ATP1A2,ADRB3,CHRNA7
Acnat2	1.05337e-05		GO:MF	extracellular matrix structural constituent	GO:0005201	0.00162108	2.7902		136	175	9	20802	THBS4,ADIPOQ,ASPN,CRELD1,COL13A1,IGFBP6,CRELD2,OGN,TINAGL1
Cry1	2.55538e-05		GO:MF	heat shock protein binding	GO:0031072	0.0021857	2.66041		141	175	9	20802	DNAJB2,CHORDC1,HSF1,STIP1,HSPA5,HSP90AB1,AHSA1,AHSA2,HSPA13
Map3k5	3.6276e-05		GO:MF	chaperone binding	GO:0051087	0.0187139	1.72784		103	175	7	20802	DNAJB2,DNAJC3,STIP1,SDF2L1,AHSA1,ATP1A2,AHSA2
Flywch1	3.85588e-05		GO:MF	Hsp90 protein binding	GO:0051879	0.0260716	1.58383		45	175	5	20802	CHORDC1,HSF1,STIP1,AHSA1,AHSA2
Lonrf3	4.2869e-05		GO:MF	identical protein binding	GO:0042802	0.0272667	1.56437		2140	175	36	20802	MAP3K5,ZFP24,YWHAG,YWHAB,HSPB1,P4HA1,CAV1,UBE2G2,ZBTB7B,AOC3,FZD2,THBS4,ADIPOQ,HSF1,THRSP,TARDBP,BCHE,CIDEA,ELAVL1,GALE,GLDC,HSP90AB1,ABCD2,CIB2,CEBPA,TRIM8,IGFBP6,ACOT7,ADRB3,FASN,HTRA3,MID1IP1,AMD1,ACACA,HP,CHRNA7
Paqr3	4.80258e-05		GO:MF	misfolded protein binding	GO:0051787	0.031751	1.49824		24	175	4	20802	DNAJC3,SDF2L1,HSPA5,HSPA13
Dnajb2	4.98783e-05		GO:MF	protein homodimerization activity	GO:0042803	0.041779	1.37904		676	175	17	20802	MAP3K5,HSPB1,ZBTB7B,ADIPOQ,THRSP,CIDEA,ELAVL1,GALE,GLDC,HSP90AB1,ABCD2,CIB2,CEBPA,TRIM8,ACOT7,ADRB3,CHRNA7
Pparg	5.20514e-05		GO:MF	[phosphorylase] phosphatase activity	GO:0050196	0.0495575	1.30489		2	175	2	20802	PPP1R3B,PPP1R3C
Zfp24	5.83512e-05		GO:BP	fat cell differentiation	GO:0045444	5.52089e-07	6.25799		247	176	16	21118	RORC,PPARG,GDF10,ZBTB7B,PNPLA3,ADIPOQ,LEP,RETN,ARXES2,SLC2A4,CEBPA,FGF10,SCD1,ADRB3,LGALS12,FABP4
Ywhag	7.74067e-05		GO:BP	response to organic substance	GO:0010033	2.17279e-05	4.66298		3418	176	59	21118	RORC,CRY1,DNAJB2,PPARG,YWHAG,NFIL3,CMPK2,HSPB1,DNAJC3,CAV1,UBE2G2,ZBTB7B,CAR3,THBS4,PNPLA3,ADIPOQ,LEP,HSF1,STIP1,BCHE,SDF2L1,RETN,CIDEA,SERP1,SCD2,ZBED3,ADAMTSL2,HSPA5,PRKAR2B,ASPN,GLDC,HSP90AB1,SLC29A1,PMVK,TRARG1,SLC2A4,NNAT,CIB2,RBP4,CEBPA,PDE12,NNMT,FGF10,CES1D,HEY1,SCD1,ATP1A2,GSN,HSPA13,PELO,FASN,HTRA3,HK2,SOX17,FABP4,ACACA,INAVA,CHRNA7,ACKR3
Ywhab	0.000134603		GO:BP	organonitrogen compound metabolic process	GO:1901564	3.45961e-05	4.46097		6326	176	88	21118	RORC,ACNAT2,CRY1,MAP3K5,PAQR3,DNAJB2,YWHAB,ADAMTSL5,CMPK2,GDF10,HSPB1,DNAJC3,P4HA2,P4HA1,CAV1,CHORDC1,B3GALT2,EARS2,UBE2G2,ZBTB7B,AOC3,PI16,THBS4,ADIPOQ,LEP,HSF1,TCIM,APOC1,TARDBP,SDF2L1,SERP1,ZBED3,ALG2,ADAMTSL2,ELAVL1,ART3,HSPA5,CFD,GALE,PRKAR2B,ARXES2,APOL6,ABCE1,GLDC,NELFA,CRELD1,PPP1R3B,HSP90AB1,MTRF1L,PMVK,PRKAR2A,CEBPA,TRIM8,IGFBP6,PTP4A1,PDE12,FOXK2,ACOT7,CRELD2,FGF10,SNTA1,CES1D,SERPINH1,GSN,ACLY,FBXL22,UHRF2,MFSD8,PPP2R1B,RPN2,TINAGL1,PELO,FARSA,FASN,HTRA3,CDC7,HK2,SOX17,AMD1,TMEM119,PRPS1L3,LYVE1,FABP4,ACACA,HP,PPP1R3C,INAVA,CHRNA7
Olfr1033	0.000150439		GO:BP	brown fat cell differentiation	GO:0050873	4.45222e-05	4.35142		57	176	8	21118	ZBTB7B,ADIPOQ,LEP,SLC2A4,CEBPA,SCD1,ADRB3,FABP4
Lingo4	0.000190206		GO:BP	response to nitrogen compound	GO:1901698	0.000118093	3.92778		1199	176	30	21118	CRY1,MAP3K5,DNAJB2,PPARG,YWHAG,CAV1,UBE2G2,ZBTB7B,PNPLA3,ADIPOQ,LEP,HSF1,BCHE,SDF2L1,RETN,ZBED3,HSPA5,PRKAR2B,GLDC,HSP90AB1,TRARG1,SLC2A4,CIB2,RBP4,PDE12,NNMT,CES1D,GSN,INAVA,CHRNA7
Gm10787	0.000197877		GO:BP	fatty acid metabolic process	GO:0006631	0.000206463	3.68516		425	176	17	21118	ACNAT2,PPARG,CAV1,PNPLA3,ADIPOQ,LEP,SCD2,PRKAR2B,ABCD2,ACOT7,CES1D,SCD1,ACLY,FASN,MID1IP1,FABP4,ACACA
Nfil3	0.000213496		GO:BP	response to organonitrogen compound	GO:0010243	0.000213736	3.67012		1093	176	28	21118	CRY1,DNAJB2,PPARG,YWHAG,CAV1,UBE2G2,ZBTB7B,PNPLA3,ADIPOQ,LEP,HSF1,BCHE,SDF2L1,RETN,ZBED3,HSPA5,PRKAR2B,GLDC,HSP90AB1,TRARG1,SLC2A4,CIB2,RBP4,NNMT,CES1D,GSN,INAVA,CHRNA7
Adamtsl5	0.000250959		GO:BP	small molecule metabolic process	GO:0044281	0.000374759	3.42625		1713	176	36	21118	RORC,ACNAT2,CRY1,PPARG,CMPK2,CAV1,EARS2,CAR3,PNPLA3,ADIPOQ,LEP,APOC1,SERP1,SCD2,GALE,PRKAR2B,GLDC,PPP1R3B,PMVK,ABCD2,RBP4,CEBPA,FOXK2,ACOT7,CES1D,SCD1,ACLY,FARSA,FASN,HK2,MID1IP1,AMD1,PRPS1L3,FABP4,ACACA,PPP1R3C
Cmpk2	0.000260702		GO:BP	white fat cell differentiation	GO:0050872	0.000416773	3.3801		17	176	5	21118	PNPLA3,CEBPA,FGF10,SCD1,FABP4
Gdf10	0.000267963		GO:BP	monocarboxylic acid metabolic process	GO:0032787	0.000440759	3.3558		616	176	20	21118	ACNAT2,PPARG,CAV1,PNPLA3,ADIPOQ,LEP,SCD2,GALE,PRKAR2B,ABCD2,FOXK2,ACOT7,CES1D,SCD1,ACLY,FASN,HK2,MID1IP1,FABP4,ACACA
Hspb1	0.000287512		GO:BP	response to temperature stimulus	GO:0009266	0.000869395	3.06078		185	176	11	21118	PPARG,DNAJC3,TFEC,CHORDC1,HSF1,TCIM,CIDEA,HSP90AB1,ADRB3,SCARA5,CHRNA7
Gm15889	0.000313474		GO:BP	positive regulation of cold-induced thermogenesis	GO:0120162	0.00106358	2.97323		85	176	8	21118	CAV1,ZBTB7B,ADIPOQ,LEP,HSF1,SCD1,ADRB3,FABP4
Dnajc3	0.000314893		GO:BP	cellular response to organic substance	GO:0071310	0.00110219	2.95774		2453	176	44	21118	RORC,CRY1,PPARG,YWHAG,NFIL3,CMPK2,HSPB1,DNAJC3,CAV1,UBE2G2,ZBTB7B,PNPLA3,ADIPOQ,LEP,HSF1,STIP1,SDF2L1,CIDEA,SERP1,ADAMTSL2,HSPA5,ASPN,GLDC,HSP90AB1,SLC29A1,TRARG1,SLC2A4,CIB2,CEBPA,PDE12,FGF10,CES1D,HEY1,ATP1A2,GSN,HSPA13,PELO,FASN,HTRA3,HK2,SOX17,FABP4,ACACA,ACKR3
Tfec	0.000330594		GO:BP	phosphate-containing compound metabolic process	GO:0006796	0.00119288	2.9234		2809	176	48	21118	RORC,ACNAT2,CRY1,MAP3K5,PAQR3,YWHAB,CMPK2,GDF10,HSPB1,DNAJC3,CAV1,CHORDC1,CAR3,THBS4,PNPLA3,ADIPOQ,LEP,HSF1,TCIM,TARDBP,ZBED3,GALE,PRKAR2B,AGPAT2,PPP1R3B,HSP90AB1,PMVK,PRKAR2A,IGFBP6,PTP4A1,FOXK2,ACOT7,FGF10,CES1D,ABHD8,ACLY,PPP2R1B,NRBF2,FASN,CDC7,HK2,TMEM119,PRPS1L3,FABP4,ACACA,PPP1R3C,INAVA,CHRNA7
Ldah	0.0003537		GO:BP	metabolic process	GO:0008152	0.00121371	2.91589		11429	176	127	21118	RORC,ACNAT2,CRY1,MAP3K5,PAQR3,DNAJB2,PPARG,ZFP24,YWHAB,NFIL3,ADAMTSL5,CMPK2,GDF10,HSPB1,DNAJC3,TFEC,P4HA2,P4HA1,CAV1,CHORDC1,RBM38,ACTA2,SLC24A3,B3GALT2,EARS2,ZFP35,UBE2G2,ZBTB7B,AOC3,FZD2,CAR3,PI16,THBS4,PNPLA3,SRPX,TRA2A,ADIPOQ,LEP,HSF1,THRSP,TCIM,APOC1,TARDBP,BCHE,SDF2L1,RETN,CIDEA,SERP1,SCD2,CPSF6,ZBED3,ALG2,ADAMTSL2,ELAVL1,ART3,HSPA5,CFD,GALE,PRKAR2B,ARXES2,APOL6,ABCE1,FAM207A,AGPAT2,GLDC,COX8B,NELFA,CRELD1,PPP1R3B,HSP90AB1,MTRF1L,PMVK,SLC2A4,ABCD2,RBP4,EBF3,PRKAR2A,CEBPA,TRIM8,IGFBP6,PTP4A1,PLIN1,PDE12,FOXK2,ACOT7,CRELD2,NNMT,FGF10,SNTA1,CES1D,HEY1,SCD1,ATP1A2,RBM12B2,ABHD8,ADRB3,SERPINH1,GSN,ACLY,FBXL22,UHRF2,MFSD8,PPP2R1B,NRBF2,RPN2,LGALS12,TINAGL1,PELO,NOP2,FARSA,FASN,HTRA3,CDC7,HK2,SOX17,MID1IP1,AMD1,TMEM119,PRPS1L3,LYVE1,FABP4,ACACA,HP,PPP1R3C,INAVA,CHRNA7,ACKR3
P4ha2	0.000426246		GO:BP	lipid metabolic process	GO:0006629	0.00136067	2.86625		1344	176	30	21118	RORC,ACNAT2,PPARG,CAV1,B3GALT2,PNPLA3,ADIPOQ,LEP,THRSP,APOC1,CIDEA,SCD2,ALG2,PRKAR2B,AGPAT2,PMVK,ABCD2,RBP4,CEBPA,PLIN1,ACOT7,CES1D,SCD1,ABHD8,ACLY,LGALS12,FASN,MID1IP1,FABP4,ACACA
P4ha1	0.000426809		GO:BP	phosphorus metabolic process	GO:0006793	0.00151532	2.8195		2832	176	48	21118	RORC,ACNAT2,CRY1,MAP3K5,PAQR3,YWHAB,CMPK2,GDF10,HSPB1,DNAJC3,CAV1,CHORDC1,CAR3,THBS4,PNPLA3,ADIPOQ,LEP,HSF1,TCIM,TARDBP,ZBED3,GALE,PRKAR2B,AGPAT2,PPP1R3B,HSP90AB1,PMVK,PRKAR2A,IGFBP6,PTP4A1,FOXK2,ACOT7,FGF10,CES1D,ABHD8,ACLY,PPP2R1B,NRBF2,FASN,CDC7,HK2,TMEM119,PRPS1L3,FABP4,ACACA,PPP1R3C,INAVA,CHRNA7
Cav1	0.000459945		GO:BP	cellular lipid metabolic process	GO:0044255	0.0015557	2.80807		994	176	25	21118	ACNAT2,PPARG,CAV1,B3GALT2,PNPLA3,ADIPOQ,LEP,THRSP,APOC1,SCD2,ALG2,PRKAR2B,AGPAT2,PMVK,ABCD2,RBP4,ACOT7,CES1D,SCD1,ABHD8,ACLY,FASN,MID1IP1,FABP4,ACACA
Chordc1	0.00055377		GO:BP	response to oxygen-containing compound	GO:1901700	0.00161287	2.7924		1820	176	36	21118	RORC,CRY1,MAP3K5,PPARG,YWHAG,CMPK2,CAV1,ZBTB7B,CAR3,PNPLA3,ADIPOQ,LEP,HSF1,BCHE,RETN,SCD2,ZBED3,HSPA5,GLDC,HSP90AB1,SLC29A1,PMVK,TRARG1,SLC2A4,NNAT,CIB2,RBP4,FGF10,CES1D,SCD1,ATP1A2,GSN,ACACA,HP,INAVA,CHRNA7
Clstn3	0.000565546		GO:BP	protein folding	GO:0006457	0.00208848	2.68017		162	176	10	21118	DNAJB2,HSPB1,DNAJC3,CHORDC1,SDF2L1,HSPA5,HSP90AB1,AHSA1,AHSA2,HSPA13
AW209491	0.00057825		GO:BP	response to endoplasmic reticulum stress	GO:0034976	0.00299184	2.52406		254	176	12	21118	MAP3K5,DNAJB2,DNAJC3,CAV1,UBE2G2,THBS4,SRPX,SDF2L1,SERP1,HSPA5,NRBF2,MANF
Rbm38	0.000594217		GO:BP	cold-induced thermogenesis	GO:0106106	0.00300606	2.522		131	176	9	21118	CAV1,ZBTB7B,ADIPOQ,LEP,HSF1,CIDEA,SCD1,ADRB3,FABP4
Acta2	0.000599561		GO:BP	regulation of cold-induced thermogenesis	GO:0120161	0.00300606	2.522		131	176	9	21118	CAV1,ZBTB7B,ADIPOQ,LEP,HSF1,CIDEA,SCD1,ADRB3,FABP4
Slc24a3	0.000643631		GO:BP	carboxylic acid metabolic process	GO:0019752	0.00318139	2.49738		896	176	23	21118	ACNAT2,PPARG,CAV1,EARS2,PNPLA3,ADIPOQ,LEP,SCD2,GALE,PRKAR2B,GLDC,ABCD2,FOXK2,ACOT7,CES1D,SCD1,ACLY,FARSA,FASN,HK2,MID1IP1,FABP4,ACACA
B3galt2	0.000745786		GO:BP	cellular response to chemical stimulus	GO:0070887	0.00350368	2.45548		3097	176	50	21118	RORC,CRY1,MAP3K5,PPARG,YWHAG,NFIL3,CMPK2,HSPB1,DNAJC3,CAV1,UBE2G2,ZBTB7B,THBS4,PNPLA3,ADIPOQ,LEP,HSF1,STIP1,SDF2L1,CIDEA,SERP1,ADAMTSL2,HSPA5,ASPN,GLDC,KCNK3,HSP90AB1,SLC29A1,TRARG1,SLC2A4,CIB2,CEBPA,PDE12,FGF10,CES1D,HEY1,ATP1A2,HBA-A2,GSN,HSPA13,PELO,FASN,HTRA3,HK2,SOX17,FABP4,ACACA,HP,CHRNA7,ACKR3
Ears2	0.000748668		GO:BP	oxoacid metabolic process	GO:0043436	0.00397973	2.40015		908	176	23	21118	ACNAT2,PPARG,CAV1,EARS2,PNPLA3,ADIPOQ,LEP,SCD2,GALE,PRKAR2B,GLDC,ABCD2,FOXK2,ACOT7,CES1D,SCD1,ACLY,FARSA,FASN,HK2,MID1IP1,FABP4,ACACA
Zfp35	0.0007862		GO:BP	adaptive thermogenesis	GO:1990845	0.00697656	2.15636		145	176	9	21118	CAV1,ZBTB7B,ADIPOQ,LEP,HSF1,CIDEA,SCD1,ADRB3,FABP4
Ube2g2	0.00079233		GO:BP	organic acid metabolic process	GO:0006082	0.00760257	2.11904		944	176	23	21118	ACNAT2,PPARG,CAV1,EARS2,PNPLA3,ADIPOQ,LEP,SCD2,GALE,PRKAR2B,GLDC,ABCD2,FOXK2,ACOT7,CES1D,SCD1,ACLY,FARSA,FASN,HK2,MID1IP1,FABP4,ACACA
Gm25047	0.000819854		GO:BP	regulation of protein modification process	GO:0031399	0.0099602	2.00173		1641	176	32	21118	CRY1,MAP3K5,PAQR3,DNAJB2,YWHAB,GDF10,HSPB1,DNAJC3,CAV1,CHORDC1,ZBTB7B,THBS4,ADIPOQ,LEP,HSF1,TCIM,TARDBP,ZBED3,HSPA5,PRKAR2B,NELFA,PPP1R3B,HSP90AB1,PRKAR2A,IGFBP6,FGF10,SNTA1,PPP2R1B,TMEM119,FABP4,INAVA,CHRNA7
Zbtb7b	0.000835004		GO:BP	cellular response to stress	GO:0033554	0.0101558	1.99329		1805	176	34	21118	CRY1,MAP3K5,DNAJB2,PPARG,HSPB1,DNAJC3,TFEC,CAV1,CHORDC1,RBM38,UBE2G2,ZBTB7B,THBS4,SRPX,LEP,HSF1,TCIM,SDF2L1,CIDEA,SERP1,HSPA5,KCNK3,HSP90AB1,SLC29A1,SLC2A4,FGF10,HSPA13,NRBF2,SCARA5,CDC7,HK2,MANF,INAVA,ACKR3
Aoc3	0.000843284		GO:BP	response to organic cyclic compound	GO:0014070	0.012149	1.91546		1043	176	24	21118	RORC,CRY1,PPARG,CAV1,PNPLA3,ADIPOQ,LEP,HSF1,BCHE,CIDEA,HSPA5,PRKAR2B,GLDC,HSP90AB1,PMVK,CIB2,CEBPA,PDE12,FGF10,CES1D,HEY1,ATP1A2,GSN,ACACA
Armc6	0.000932381		GO:BP	hexose metabolic process	GO:0019318	0.0144675	1.83961		247	176	11	21118	RORC,CRY1,ADIPOQ,LEP,SERP1,GALE,PPP1R3B,RBP4,FOXK2,HK2,PPP1R3C
1600020E01Rik	0.000936089		GO:BP	cellular response to heat	GO:0034605	0.0150951	1.82117		57	176	6	21118	TFEC,CHORDC1,HSF1,TCIM,HSP90AB1,SCARA5
Orm1	0.000943435		GO:BP	chaperone-mediated protein folding	GO:0061077	0.0167212	1.77673		58	176	6	21118	DNAJB2,HSPB1,CHORDC1,SDF2L1,HSPA5,HSPA13
Fzd2	0.000951396		GO:BP	organic substance metabolic process	GO:0071704	0.0177678	1.75037		10989	176	120	21118	RORC,ACNAT2,CRY1,MAP3K5,PAQR3,DNAJB2,PPARG,ZFP24,YWHAB,NFIL3,ADAMTSL5,CMPK2,GDF10,HSPB1,DNAJC3,TFEC,P4HA2,P4HA1,CAV1,CHORDC1,RBM38,ACTA2,SLC24A3,B3GALT2,EARS2,ZFP35,UBE2G2,ZBTB7B,AOC3,FZD2,PI16,THBS4,PNPLA3,TRA2A,ADIPOQ,LEP,HSF1,THRSP,TCIM,APOC1,TARDBP,BCHE,SDF2L1,CIDEA,SERP1,SCD2,CPSF6,ZBED3,ALG2,ADAMTSL2,ELAVL1,ART3,HSPA5,CFD,GALE,PRKAR2B,ARXES2,APOL6,ABCE1,FAM207A,AGPAT2,GLDC,NELFA,CRELD1,PPP1R3B,HSP90AB1,MTRF1L,PMVK,SLC2A4,ABCD2,RBP4,EBF3,PRKAR2A,CEBPA,TRIM8,IGFBP6,PTP4A1,PLIN1,PDE12,FOXK2,ACOT7,CRELD2,FGF10,SNTA1,CES1D,HEY1,SCD1,RBM12B2,ABHD8,SERPINH1,GSN,ACLY,FBXL22,UHRF2,MFSD8,PPP2R1B,NRBF2,RPN2,LGALS12,TINAGL1,PELO,NOP2,FARSA,FASN,HTRA3,CDC7,HK2,SOX17,MID1IP1,AMD1,TMEM119,PRPS1L3,LYVE1,FABP4,ACACA,HP,PPP1R3C,INAVA,CHRNA7,ACKR3
Car3	0.00101464		GO:BP	protein metabolic process	GO:0019538	0.0184061	1.73504		5474	176	72	21118	RORC,CRY1,MAP3K5,PAQR3,DNAJB2,YWHAB,ADAMTSL5,GDF10,HSPB1,DNAJC3,P4HA2,P4HA1,CAV1,CHORDC1,B3GALT2,EARS2,UBE2G2,ZBTB7B,PI16,THBS4,ADIPOQ,LEP,HSF1,TCIM,APOC1,TARDBP,SDF2L1,SERP1,ZBED3,ALG2,ADAMTSL2,ELAVL1,ART3,HSPA5,CFD,PRKAR2B,ARXES2,APOL6,ABCE1,NELFA,CRELD1,PPP1R3B,HSP90AB1,MTRF1L,PRKAR2A,TRIM8,IGFBP6,PTP4A1,PDE12,CRELD2,FGF10,SNTA1,SERPINH1,GSN,FBXL22,UHRF2,MFSD8,PPP2R1B,RPN2,TINAGL1,PELO,FARSA,HTRA3,CDC7,SOX17,TMEM119,FABP4,ACACA,HP,PPP1R3C,INAVA,CHRNA7
Gm19522	0.00101703		GO:BP	regulation of lipid metabolic process	GO:0019216	0.0213653	1.67029		361	176	13	21118	RORC,PPARG,CAV1,ADIPOQ,LEP,THRSP,APOC1,CIDEA,ABCD2,CES1D,SCD1,LGALS12,MID1IP1
Gm44250	0.00103006		GO:BP	glucose metabolic process	GO:0006006	0.0230332	1.63765		212	176	10	21118	RORC,CRY1,ADIPOQ,LEP,SERP1,PPP1R3B,RBP4,FOXK2,HK2,PPP1R3C
Pi16	0.00103875		GO:BP	regulation of cellular protein metabolic process	GO:0032268	0.0232744	1.63312		2482	176	41	21118	CRY1,MAP3K5,PAQR3,DNAJB2,YWHAB,GDF10,HSPB1,DNAJC3,CAV1,CHORDC1,ZBTB7B,PI16,THBS4,ADIPOQ,LEP,HSF1,TCIM,TARDBP,SERP1,ZBED3,ELAVL1,HSPA5,PRKAR2B,ABCE1,NELFA,PPP1R3B,HSP90AB1,PRKAR2A,IGFBP6,PDE12,FGF10,SNTA1,SERPINH1,GSN,MFSD8,PPP2R1B,PELO,TMEM119,FABP4,INAVA,CHRNA7
Thbs4	0.00107369		GO:BP	negative regulation of protein phosphorylation	GO:0001933	0.0247203	1.60695		366	176	13	21118	PAQR3,YWHAB,HSPB1,DNAJC3,CAV1,CHORDC1,ADIPOQ,TARDBP,ZBED3,PRKAR2B,PRKAR2A,FABP4,CHRNA7
Pnpla3	0.00113817		GO:BP	acyl-CoA metabolic process	GO:0006637	0.0265073	1.57663		94	176	7	21118	ACNAT2,PMVK,ACOT7,CES1D,ACLY,FASN,ACACA
Ifi27l2a	0.00114133		GO:BP	thioester metabolic process	GO:0035383	0.0265073	1.57663		94	176	7	21118	ACNAT2,PMVK,ACOT7,CES1D,ACLY,FASN,ACACA
Srpx	0.0012524		GO:BP	monosaccharide metabolic process	GO:0005996	0.0289998	1.53761		266	176	11	21118	RORC,CRY1,ADIPOQ,LEP,SERP1,GALE,PPP1R3B,RBP4,FOXK2,HK2,PPP1R3C
B230369F24Rik	0.00126714		GO:BP	temperature homeostasis	GO:0001659	0.0292034	1.53457		173	176	9	21118	CAV1,ZBTB7B,ADIPOQ,LEP,HSF1,CIDEA,SCD1,ADRB3,FABP4
Srprb	0.00130603		GO:BP	primary metabolic process	GO:0044238	0.035079	1.45495		10243	176	113	21118	RORC,ACNAT2,CRY1,MAP3K5,PAQR3,DNAJB2,PPARG,ZFP24,YWHAB,NFIL3,ADAMTSL5,CMPK2,GDF10,HSPB1,DNAJC3,TFEC,P4HA2,P4HA1,CAV1,CHORDC1,RBM38,B3GALT2,EARS2,ZFP35,UBE2G2,ZBTB7B,FZD2,PI16,THBS4,PNPLA3,TRA2A,ADIPOQ,LEP,HSF1,THRSP,TCIM,APOC1,TARDBP,SDF2L1,CIDEA,SERP1,SCD2,CPSF6,ZBED3,ALG2,ADAMTSL2,ELAVL1,ART3,HSPA5,CFD,GALE,PRKAR2B,ARXES2,APOL6,ABCE1,FAM207A,AGPAT2,GLDC,NELFA,CRELD1,PPP1R3B,HSP90AB1,MTRF1L,PMVK,ABCD2,RBP4,EBF3,PRKAR2A,CEBPA,TRIM8,IGFBP6,PTP4A1,PLIN1,PDE12,FOXK2,ACOT7,CRELD2,FGF10,SNTA1,CES1D,HEY1,SCD1,RBM12B2,ABHD8,SERPINH1,GSN,ACLY,FBXL22,UHRF2,MFSD8,PPP2R1B,NRBF2,RPN2,LGALS12,TINAGL1,PELO,NOP2,FARSA,FASN,HTRA3,CDC7,HK2,SOX17,MID1IP1,AMD1,TMEM119,PRPS1L3,FABP4,ACACA,HP,PPP1R3C,INAVA,CHRNA7
Tra2a	0.00133133		GO:BP	actin-mediated cell contraction	GO:0070252	0.0397535	1.40062		100	176	7	21118	CAV1,ACTA2,SCN2B,KCNE4,SNTA1,ATP1A2,GSN
Adipoq	0.00139608		GO:BP	phosphorylation	GO:0016310	0.0455864	1.34116		1938	176	34	21118	RORC,CRY1,MAP3K5,PAQR3,YWHAB,CMPK2,GDF10,HSPB1,DNAJC3,CAV1,CHORDC1,THBS4,ADIPOQ,LEP,HSF1,TCIM,TARDBP,ZBED3,GALE,PRKAR2B,HSP90AB1,PMVK,PRKAR2A,IGFBP6,FOXK2,FGF10,NRBF2,CDC7,HK2,TMEM119,PRPS1L3,FABP4,INAVA,CHRNA7
Tcta	0.00141303		GO:BP	negative regulation of protein kinase activity	GO:0006469	0.0465485	1.33209		230	176	10	21118	PAQR3,YWHAB,HSPB1,DNAJC3,CAV1,CHORDC1,ADIPOQ,PRKAR2B,PRKAR2A,FABP4
Scn2b	0.00142395		GO:BP	response to alcohol	GO:0097305	0.0466111	1.33151		280	176	11	21118	PPARG,CAR3,ADIPOQ,LEP,PMVK,SLC2A4,RBP4,CES1D,GSN,ACACA,CHRNA7
Lep	0.00149823		GO:BP	negative regulation of protein modification process	GO:0031400	0.047303	1.32511		571	176	16	21118	CRY1,PAQR3,DNAJB2,YWHAB,HSPB1,DNAJC3,CAV1,CHORDC1,ADIPOQ,TARDBP,ZBED3,PRKAR2B,PRKAR2A,SNTA1,FABP4,CHRNA7
Hsf1	0.00150697		GO:BP	regulation of protein metabolic process	GO:0051246	0.0482528	1.31648		2650	176	42	21118	CRY1,MAP3K5,PAQR3,DNAJB2,YWHAB,GDF10,HSPB1,DNAJC3,CAV1,CHORDC1,ZBTB7B,PI16,THBS4,ADIPOQ,LEP,HSF1,TCIM,TARDBP,SERP1,ZBED3,ELAVL1,HSPA5,PRKAR2B,ABCE1,NELFA,PPP1R3B,HSP90AB1,PRKAR2A,IGFBP6,PDE12,FGF10,SNTA1,SERPINH1,GSN,MFSD8,PPP2R1B,PELO,SOX17,TMEM119,FABP4,INAVA,CHRNA7
Thrsp	0.00153862		GO:BP	negative regulation of transforming growth factor beta receptor signaling pathway	GO:0030512	0.0498732	1.30213		70	176	6	21118	CAV1,CIDEA,ADAMTSL2,HSPA5,ASPN,HTRA3
Stip1	0.00157464		GO:CC	endoplasmic reticulum	GO:0005783	2.28328e-05	4.64144		1761	179	38	21016	MAP3K5,DNAJB2,DNAJC3,P4HA2,P4HA1,CAV1,CLSTN3,UBE2G2,AOC3,THBS4,SRPX,SRPRB,ADIPOQ,GRAMD2,BCHE,SDF2L1,SERP1,SCD2,ALG2,ELAVL1,HSPA5,ARXES2,AGPAT2,SLC2A4,CIDEC,AHSA1,PTP4A1,PLIN1,CRELD2,CES1D,SCD1,SERPINH1,HSPA13,RPN2,HK2,TMEM119,MANF,HP
Tcim	0.00162909		GO:CC	endoplasmic reticulum lumen	GO:0005788	0.00036011	3.44356		124	179	9	21016	DNAJC3,P4HA2,P4HA1,BCHE,SDF2L1,HSPA5,CES1D,SERPINH1,MANF
Apoc1	0.00165536		GO:CC	lipid droplet	GO:0005811	0.000396891	3.40133		93	179	8	21016	CAV1,UBE2G2,PNPLA3,CIDEA,PLIN4,CIDEC,PLIN1,CES1D
Tardbp	0.00166301		GO:CC	cytoplasm	GO:0005737	0.000695467	3.15772		11093	179	125	21016	ACNAT2,CRY1,MAP3K5,FLYWCH1,PAQR3,DNAJB2,PPARG,YWHAG,YWHAB,CMPK2,HSPB1,DNAJC3,P4HA2,P4HA1,CAV1,CLSTN3,RBM38,ACTA2,B3GALT2,EARS2,UBE2G2,AOC3,ARMC6,FZD2,CAR3,THBS4,IFI27L2A,SRPX,SRPRB,ADIPOQ,LEP,HSF1,THRSP,STIP1,TCIM,TARDBP,TUBA8,GRAMD2,BCHE,SDF2L1,CIDEA,SERP1,SCD2,CPSF6,ZBED3,ALG2,ELAVL1,PLIN4,HSPA5,GALE,PRKAR2B,ARXES2,ABCE1,AGPAT2,GLDC,COX8B,NELFA,PPP1R3B,HSP90AB1,MTRF1L,TUBB4B,PMVK,TRARG1,SLC2A4,NNAT,ABCD2,CIB2,CIDEC,AHSA1,PRKAR2A,TRIM8,IGFBP6,PTP4A1,PLIN1,PDE12,FOXK2,SLC36A2,ACOT7,CRELD2,NNMT,FGF10,RHOU,SNTA1,CES1D,SCD1,ATP1A2,ABHD8,1700017B05RIK,SERPINH1,HBA-A2,GSN,ACLY,FBXL22,CRISPLD2,CDR2,AHSA2,MFSD8,PPP2R1B,HSPA13,NRBF2,RPN2,LGALS12,TINAGL1,SCARA5,PELO,4833439L19RIK,FARSA,FASN,NAT8L,CD248,RGS7BP,CDC7,HK2,MID1IP1,AMD1,TMEM119,PRPS1L3,FABP4,MANF,ACACA,HP,PPP1R3C,INAVA,CHRNA7,ACKR3
Tuba8	0.00167638		GO:CC	glycogen granule	GO:0042587	0.00632283	2.19909		7	179	3	21016	PPP1R3B,FASN,PPP1R3C
Gramd2	0.00168496		GO:CC	endoplasmic reticulum protein-containing complex	GO:0140534	0.00637417	2.19558		135	179	8	21016	MAP3K5,P4HA2,P4HA1,SRPRB,SDF2L1,HSPA5,ARXES2,RPN2
Ankef1	0.00178433		GO:CC	chaperone complex	GO:0101031	0.0233609	1.63151		27	179	4	21016	HSF1,STIP1,SDF2L1,HSP90AB1
Bche	0.00182949		GO:CC	intracellular anatomical structure	GO:0005622	0.0321268	1.49313		14111	179	143	21016	RORC,ACNAT2,CRY1,MAP3K5,FLYWCH1,PAQR3,DNAJB2,PPARG,ZFP24,YWHAG,YWHAB,NFIL3,CMPK2,HSPB1,DNAJC3,TFEC,P4HA2,P4HA1,CAV1,CLSTN3,RBM38,ACTA2,B3GALT2,EARS2,ZFP35,UBE2G2,ZBTB7B,AOC3,ARMC6,FZD2,CAR3,THBS4,PNPLA3,IFI27L2A,SRPX,SRPRB,TRA2A,ADIPOQ,LEP,HSF1,THRSP,STIP1,TCIM,TARDBP,TUBA8,GRAMD2,BCHE,SDF2L1,RETN,CIDEA,SERP1,SCD2,CPSF6,ZBED3,ALG2,ELAVL1,PLIN4,HSPA5,GALE,PRKAR2B,ARXES2,ABCE1,FAM207A,AGPAT2,GLDC,COX8B,NELFA,PPP1R3B,HSP90AB1,MTRF1L,TUBB4B,PMVK,TRARG1,SLC2A4,NNAT,ABCD2,CIB2,CIDEC,EBF3,AHSA1,PRKAR2A,CEBPA,TRIM8,IGFBP6,PTP4A1,PLIN1,PDE12,FOXK2,SLC36A2,ACOT7,CRELD2,NNMT,FGF10,RHOU,SNTA1,CES1D,HEY1,SCD1,ATP1A2,RBM12B2,ABHD8,ADRB3,1700017B05RIK,SERPINH1,HBA-A2,GSN,ACLY,FBXL22,CRISPLD2,CDR2,UHRF2,AHSA2,MFSD8,PPP2R1B,HSPA13,NRBF2,RPN2,LGALS12,TINAGL1,SCARA5,PELO,4833439L19RIK,NOP2,FARSA,FASN,NAT8L,CD248,RGS7BP,CDC7,HK2,SOX17,MID1IP1,AMD1,TMEM119,PRPS1L3,FABP4,MANF,ACACA,HP,PPP1R3C,INAVA,CHRNA7,ACKR3
Sdf2l1	0.00184846		KEGG	AMPK signaling pathway	KEGG:04152	6.57737e-05	4.18195		126	93	10	8790	PPARG,ADIPOQ,LEP,SCD2,ELAVL1,SLC2A4,SCD1,PPP2R1B,FASN,ACACA
Retn	0.00189343		KEGG	PPAR signaling pathway	KEGG:03320	0.00349713	2.45629		89	93	7	8790	PPARG,ADIPOQ,SCD2,PLIN4,PLIN1,SCD1,FABP4
Cidea	0.0019054		KEGG	Insulin signaling pathway	KEGG:04910	0.00868164	2.0614		138	93	8	8790	PRKAR2B,PPP1R3B,SLC2A4,PRKAR2A,FASN,HK2,ACACA,PPP1R3C
Gm4956	0.00192267		KEGG	Biosynthesis of unsaturated fatty acids	KEGG:01040	0.0371422	1.43013		34	93	4	8790	ACNAT2,SCD2,ACOT7,SCD1
Serp1	0.0019579		REAC	Fatty acyl-CoA biosynthesis	REAC:R-MMU-75105	0.00678093	2.16871		32	94	5	8631	SCD2,SCD1,ACLY,FASN,ACACA
Scd2	0.00199822		WP	Adipogenesis genes	WP:WP447	8.95701e-07	6.04784		133	63	13	4526	PPARG,GDF10,PNPLA3,ADIPOQ,LEP,RETN,CFD,AGPAT2,SLC2A4,CEBPA,PLIN1,SCD1,FABP4
Cpsf6	0.00202531		WP	Fatty Acid Biosynthesis	WP:WP336	0.00914527	2.0388		22	63	4	4526	SCD1,ACLY,FASN,ACACA
Kcne4	0.00205169		WP	Leptin and adiponectin	WP:WP683	0.0127329	1.89507		10	63	3	4526	ADIPOQ,LEP,ACACA
Zbed3	0.00205541		WP	PPAR signaling pathway	WP:WP2316	0.0363477	1.43952		81	63	6	4526	PPARG,ADIPOQ,SCD2,PLIN1,SCD1,FABP4
Gabra3	0.00207917		TF	Factor: BCL6B; motif: NNNNCCGCCCCWNNNN	TF:M02844	0.00740713	2.13035		13664	185	144	21836	RORC,CRY1,MAP3K5,FLYWCH1,LONRF3,PAQR3,DNAJB2,PPARG,YWHAG,YWHAB,NFIL3,ADAMTSL5,CMPK2,GDF10,HSPB1,DNAJC3,LDAH,P4HA2,P4HA1,CAV1,CHORDC1,CLSTN3,AW209491,RBM38,ACTA2,EARS2,ZFP35,ZBTB7B,ARMC6,ORM1,FZD2,CAR3,THBS4,PNPLA3,IFI27L2A,SRPX,SRPRB,TRA2A,TCTA,SCN2B,LEP,HSF1,STIP1,APOC1,TARDBP,TUBA8,BCHE,SDF2L1,RETN,CIDEA,SERP1,SCD2,CPSF6,KCNE4,ZBED3,GABRA3,ALG2,ELAVL1,PLIN4,HSPA5,CFD,GALE,ARXES2,APOL6,ABCE1,AGPAT2,COX8B,NELFA,CCDC80,CRELD1,PPP1R3B,KCNK3,A530016L24RIK,HSP90AB1,SLC29A1,CD209F,MTRF1L,TUBB4B,PMVK,TRARG1,SLC2A4,COL13A1,NNAT,ABCD2,CIB2,CIDEC,RBP4,EBF3,AHSA1,CEBPA,TRIM8,IGFBP6,PTP4A1,PDE12,FOXK2,ACOT7,CRELD2,CD163,FGF10,RHOU,SNTA1,CES1D,HEY1,ATP1A2,RBM12B2,MB21D2,ABHD8,ADRB3,1700017B05RIK,SERPINH1,GSN,SMOC1,FBXL22,CRISPLD2,CDR2,UHRF2,AHSA2,MFSD8,PPP2R1B,HSPA13,NRBF2,RPN2,LGALS12,TINAGL1,CLEC10A,SCARA5,SLC1A5,PELO,4833439L19RIK,FASN,NAT8L,RGS7BP,HTRA3,CDC7,HK2,MID1IP1,AMD1,TMEM119,PRPS1L3,FABP4,PPP1R3C,INAVA,CHRNA7,ACKR3
Alg2	0.00213925		TF	Factor: ZF5; motif: NRNGNGCGCGCWN; match class: 1	TF:M00333_1	0.011258	1.94854		11181	185	124	21836	CRY1,MAP3K5,FLYWCH1,LONRF3,PAQR3,DNAJB2,PPARG,ZFP24,YWHAG,YWHAB,LINGO4,NFIL3,ADAMTSL5,CMPK2,GDF10,HSPB1,DNAJC3,P4HA2,P4HA1,CAV1,RBM38,EARS2,ZFP35,UBE2G2,ZBTB7B,ARMC6,FZD2,CAR3,THBS4,PNPLA3,TRA2A,TCTA,SCN2B,LEP,HSF1,THRSP,STIP1,TCIM,APOC1,TARDBP,TUBA8,SDF2L1,RETN,CIDEA,SERP1,CPSF6,ZBED3,GABRA3,ALG2,ELAVL1,ART3,HSPA5,GALE,PRKAR2B,ARXES2,ABCE1,FAM207A,AGPAT2,GLDC,COX8B,NELFA,CRELD1,KCNK3,A530016L24RIK,HSP90AB1,MTRF1L,TUBB4B,PMVK,SLC2A4,COL13A1,NNAT,CIB2,RBP4,EBF3,PRKAR2A,CEBPA,TRIM8,PTP4A1,PLIN1,PDE12,FOXK2,CRELD2,FGF10,RHOU,SNTA1,HEY1,SCD1,CD1D1,RBM12B2,MB21D2,ABHD8,ADRB3,1700017B05RIK,HBA-A2,GSN,SMOC1,FBXL22,CDR2,UHRF2,AHSA2,MFSD8,PPP2R1B,RPN2,TINAGL1,CLEC10A,SLC1A5,PELO,4833439L19RIK,FARSA,FASN,NAT8L,RGS7BP,HTRA3,CDC7,HK2,MID1IP1,AMD1,PRPS1L3,MANF,ACACA,PPP1R3C,CHRNA7,ACKR3,CRISPLD1
Adamtsl2	0.00219939		TF	Factor: E2F-4; motif: GCGGGAAANA	TF:M02090	0.0202363	1.69387		10318	185	116	21836	CRY1,MAP3K5,FLYWCH1,LONRF3,PAQR3,DNAJB2,ZFP24,YWHAG,NFIL3,ADAMTSL5,CMPK2,DNAJC3,LDAH,P4HA2,P4HA1,CLSTN3,EARS2,ZBTB7B,ARMC6,FZD2,CAR3,PNPLA3,TRA2A,TCTA,THRSP,STIP1,TCIM,APOC1,TARDBP,TUBA8,ANKEF1,BCHE,SDF2L1,CIDEA,SERP1,CPSF6,KCNE4,ZBED3,ALG2,ADAMTSL2,ELAVL1,HSPA5,GALE,ABCE1,FAM207A,GLDC,COX8B,NELFA,CRELD1,PPP1R3B,KCNK3,A530016L24RIK,HSP90AB1,CD209F,MTRF1L,TUBB4B,PMVK,TRARG1,SLC2A4,COL13A1,NNAT,ABCD2,RBP4,EBF3,AHSA1,PRKAR2A,CEBPA,IGFBP6,PTP4A1,PLIN1,PDE12,FOXK2,SLC36A2,ACOT7,CRELD2,NNMT,FGF10,RHOU,HEY1,SCD1,ATP1A2,RBM12B2,MB21D2,ABHD8,ADRB3,1700017B05RIK,SERPINH1,GSN,SMOC1,ACLY,CDR2,UHRF2,AHSA2,MFSD8,PPP2R1B,HSPA13,NRBF2,RPN2,RETNLA,TINAGL1,CLEC10A,4833439L19RIK,FARSA,FASN,CD248,RGS7BP,CDC7,HK2,SOX17,AMD1,PRPS1L3,FABP4,HP,INAVA,CHRNA7,ACKR3
Elavl1	0.00223757		TF	Factor: PUR1; motif: GGGNCAGNN; match class: 1	TF:M01721_1	0.0369674	1.43218		1836	185	33	21836	DNAJB2,YWHAB,LINGO4,ADAMTSL5,DNAJC3,CLSTN3,ZBTB7B,AOC3,FZD2,SCN2B,HSF1,SDF2L1,SCD2,CPSF6,PLIN4,HSP90AB1,TRARG1,EBF3,FOXK2,CRELD2,RHOU,ATP1A2,1700017B05RIK,SERPINH1,CDR2,AHSA2,PPP2R1B,TINAGL1,CLEC10A,PELO,HTRA3,PPP1R3C,INAVA
Plin4	0.0022518		TF	Factor: RNF96; motif: BCCCGCRGCC; match class: 1	TF:M01199_1	0.039188	1.40685		2710	185	43	21836	CRY1,MAP3K5,FLYWCH1,LONRF3,ZFP24,YWHAG,NFIL3,ADAMTSL5,CMPK2,GDF10,FZD2,THBS4,TCTA,HSF1,STIP1,CPSF6,ALG2,ELAVL1,PRKAR2B,CRELD1,MTRF1L,CIB2,EBF3,PRKAR2A,TRIM8,PTP4A1,FOXK2,CRELD2,FGF10,HEY1,MB21D2,ABHD8,1700017B05RIK,SMOC1,CDR2,NRBF2,RPN2,4833439L19RIK,NAT8L,HK2,AMD1,PRPS1L3,CHRNA7
Art3	0.00226778		HP	Loss of subcutaneous adipose tissue in limbs	HP:0003635	0.00191102	2.71874		8	57	4	4645	PPARG,CAV1,CIDEC,PLIN1
0610031O16Rik	0.002311		HP	Loss of gluteal subcutaneous adipose tissue	HP:0009017	0.00965319	2.01533		4	57	3	4645	PPARG,CIDEC,PLIN1
Ptges3-ps	0.0023255		HP	Adipose tissue loss	HP:0008887	0.0256214	1.5914		28	57	5	4645	PPARG,CAV1,AGPAT2,CIDEC,PLIN1
Hspa5	0.00237508		HP	Hypertriglyceridemia	HP:0002155	0.0452648	1.34424		76	57	7	4645	PPARG,CAV1,LEP,AGPAT2,CIDEC,PLIN1,FARSA
Cfd	0.00250568
Gale	0.00250988		Category	Term	Count	%	PValue		Genes	List Total	Pop Hits	Pop Total	Fold Enrichment	Bonferroni	Benjamini	FDR
Prkar2b	0.00252864		GOTERM_BP_DIRECT	GO:0050873~brown fat cell differentiation	7	3.5533	1.01628e-06	5.99299	CEBPA, FABP4, ADRB3, ADIPOQ, PPARG, SLC2A4, SCD1	172	39	19672	20.5283	0.00149586	0.00102183	0.00101142
3110056K07Rik	0.00257804		GOTERM_BP_DIRECT	GO:0050872~white fat cell differentiation	6	3.04569	1.38741e-06	5.8578	CEBPA, FABP4, PNPLA3, PPARG, SCD1, FGF10	172	23	19672	29.8362	0.00204157	0.00102183	0.00101142
Arxes2	0.0025914		GOTERM_BP_DIRECT	GO:0030512~negative regulation of transforming growth factor beta receptor signaling pathway	7	3.5533	4.15438e-05	4.38149	HSPA5, CAV1, HTRA3, ADAMTSL2, CIDEA, PPARG, ASPN	172	73	19672	10.9672	0.0593605	0.020398	0.0201903
Aspn	0.002594		GOTERM_BP_DIRECT	GO:0034976~response to endoplasmic reticulum stress	7	3.5533	9.79496e-05	4.009	DNAJC3, SRPX, SDF2L1, HSPA5, NRBF2, THBS4, MAP3K5	172	85	19672	9.41888	0.134361	0.030422	0.0301122
Apol6	0.00261007		GOTERM_BP_DIRECT	GO:0006629~lipid metabolic process	16	8.12183	0.000103265	3.98605	ACOT7, MID1IP1, CIDEA, ACNAT2, AGPAT2, ACACA, ACLY, CES1D, LEP, FASN, PMVK, PNPLA3, SCD2, THRSP, PLIN1, SCD1	172	554	19672	3.30317	0.141113	0.030422	0.0301122
Abce1	0.00263568		GOTERM_BP_DIRECT	GO:0009617~response to bacterium	11	5.58376	0.000196543	3.70654	CFD, CAR3, ABCD2, CCDC80, FABP4, CAV1, ADIPOQ, HP, HBA-A2, THRSP, SCD1	172	284	19672	4.42991	0.251389	0.0482513	0.0477599
Fam207a	0.00270835		GOTERM_BP_DIRECT	GO:0070417~cellular response to cold	4	2.03046	0.000401224	3.39661	DNAJC3, CES1D, CIDEA, PLIN1	172	17	19672	26.9111	0.446294	0.0794767	0.0786674
Agpat2	0.002717		GOTERM_BP_DIRECT	GO:0006631~fatty acid metabolic process	9	4.56853	0.000451713	3.34514	ACOT7, FABP4, PRKAR2B, FASN, SCD2, PPARG, SCD1, ACNAT2, ACACA	172	206	19672	4.99684	0.485995	0.0794767	0.0786674
Gldc	0.00275079		GOTERM_BP_DIRECT	GO:0032869~cellular response to insulin stimulus	7	3.5533	0.000485601	3.31372	TRARG1, LEP, ADIPOQ, PNPLA3, PPARG, SLC2A4, YWHAG	172	114	19672	7.02285	0.511035	0.0794767	0.0786674
Cox8b	0.00279222		GOTERM_BP_DIRECT	GO:0032868~response to insulin	6	3.04569	0.000876228	3.05738	RBP4, LEP, CRY1, RETN, ZBTB7B, ZBED3	172	85	19672	8.07332	0.725073	0.117853	0.116653
Nelfa	0.00279987		GOTERM_BP_DIRECT	GO:0045598~regulation of fat cell differentiation	4	2.03046	0.000880099	3.05547	LEP, LGALS12, RORC, PPARG	172	22	19672	20.7949	0.726637	0.117853	0.116653
Ccdc80	0.00282027		GOTERM_BP_DIRECT	GO:0045471~response to ethanol	7	3.5533	0.0010906	2.96233	CAR3, RBP4, GSN, CHRNA7, LEP, ADIPOQ, SLC2A4	172	133	19672	6.01958	0.799578	0.131243	0.129906
Creld1	0.00284085		GOTERM_BP_DIRECT	GO:0034605~cellular response to heat	5	2.53807	0.00115829	2.93618	HSP90AB1, SCARA5, TCIM, TFEC, HSF1	172	53	19672	10.7898	0.818617	0.131243	0.129906
Ppp1r3b	0.00285562		GOTERM_BP_DIRECT	GO:0055088~lipid homeostasis	5	2.53807	0.00133103	2.87581	CEBPA, ABHD8, PNPLA3, SCD1, ACACA	172	55	19672	10.3975	0.85941	0.140043	0.138617
Kcnk3	0.00286169		GOTERM_BP_DIRECT	GO:0071353~cellular response to interleukin-4	4	2.03046	0.00161919	2.7907	HSP90AB1, HSPA5, NFIL3, FASN	172	27	19672	16.944	0.908095	0.149067	0.147549
A530016L24Rik	0.00290677		GOTERM_BP_DIRECT	GO:0032781~positive regulation of ATPase activity	4	2.03046	0.00161919	2.7907	DNAJB2, AHSA2, AHSA1, FGF10	172	27	19672	16.944	0.908095	0.149067	0.147549
Hsp90ab1	0.00292876		GOTERM_BP_DIRECT	GO:0019915~lipid storage	4	2.03046	0.00199716	2.69959	CAV1, CRY1, CIDEA, LDAH	172	29	19672	15.7755	0.947385	0.166309	0.164615
Slc29a1	0.00309645		GOTERM_BP_DIRECT	GO:0046890~regulation of lipid biosynthetic process	3	1.52284	0.00203229	2.69201	MID1IP1, LEP, THRSP	172	8	19672	42.8895	0.950044	0.166309	0.164615
Cd209f	0.00316408		GOTERM_BP_DIRECT	GO:0010875~positive regulation of cholesterol efflux	4	2.03046	0.00265977	2.57516	CES1D, CAV1, ADIPOQ, PPARG	172	32	19672	14.2965	0.980219	0.206202	0.204102
Mtrf1l	0.00316852		GOTERM_BP_DIRECT	GO:0042593~glucose homeostasis	7	3.5533	0.00287495	2.54137	CEBPA, RBP4, LEP, ADIPOQ, CRY1, PPARG, SLC2A4	172	161	19672	4.9727	0.985605	0.21174	0.209584
Tubb4b	0.00318172		GOTERM_BP_DIRECT	GO:0006084~acetyl-CoA metabolic process	3	1.52284	0.00322903	2.49093	ACLY, FASN, ACACA	172	10	19672	34.3116	0.991469	0.226494	0.224187
Pmvk	0.00319234		GOTERM_BP_DIRECT	GO:0006633~fatty acid biosynthetic process	5	2.53807	0.00395298	2.40308	ACLY, FASN, SCD2, SCD1, ACACA	172	74	19672	7.72784	0.997074	0.26467	0.261975
Trarg1	0.00325637		GOTERM_BP_DIRECT	GO:0010628~positive regulation of gene expression	13	6.59898	0.00479906	2.31884	CEBPA, SLC24A3, GSN, CAV1, ACTA2, HEY1, NFIL3, SOX17, HSF1, TMEM119, PPARG, ZBTB7B, FGF10	172	579	19672	2.56794	0.999163	0.307348	0.304219
Slc2a4	0.00328591		GOTERM_BP_DIRECT	GO:0008217~regulation of blood pressure	5	2.53807	0.00521983	2.28234	ACTA2, AOC3, LEP, ATP1A2, PPARG	172	80	19672	7.14826	0.999551	0.320367	0.317105
Col13a1	0.00330329		GOTERM_BP_DIRECT	GO:0031398~positive regulation of protein ubiquitination	5	2.53807	0.00545443	2.26325	DNAJB2, HSPA5, CAV1, CRY1, INAVA	172	81	19672	7.06001	0.999683	0.321375	0.318103
Nnat	0.00332731		GOTERM_BP_DIRECT	GO:0045444~fat cell differentiation	5	2.53807	0.00729604	2.13691	GDF10, CEBPA, ARXES2, PPARG, RETN	172	88	19672	6.49841	0.999979	0.391888	0.387897
Abcd2	0.00339168		GOTERM_BP_DIRECT	GO:0042026~protein refolding	3	1.52284	0.00732254	2.13534	DNAJB2, HSPA5, HSPA13	172	15	19672	22.8744	0.99998	0.391888	0.387897
Cib2	0.00352738		GOTERM_BP_DIRECT	GO:0007595~lactation	4	2.03046	0.00744933	2.12788	CAV1, ZBTB7B, SLC29A1, HK2	172	46	19672	9.9454	0.999984	0.391888	0.387897
Cidec	0.00354672		GOTERM_BP_DIRECT	GO:0070935~3'-UTR-mediated mRNA stabilization	3	1.52284	0.00832111	2.07982	RBM38, TARDBP, ELAVL1	172	16	19672	21.4448	0.999995	0.417963	0.413707
Rbp4	0.00361812		GOTERM_BP_DIRECT	GO:0000187~activation of MAPK activity	5	2.53807	0.00851249	2.06994	CHRNA7, IGFBP6, INAVA, FGF10, MAP3K5	172	92	19672	6.21587	0.999997	0.417963	0.413707
Ebf3	0.00362121		GOTERM_BP_DIRECT	GO:0043407~negative regulation of MAP kinase activity	4	2.03046	0.00937862	2.02786	CAV1, PAQR3, ADIPOQ, PPARG	172	50	19672	9.14977	0.999999	0.445636	0.441098
Ahsa1	0.0036709		GOTERM_BP_DIRECT	GO:0006635~fatty acid beta-oxidation	4	2.03046	0.00990217	2.00427	ABCD2, LEP, ADIPOQ, TUBA8	172	51	19672	8.97036	1	0.454439	0.449812
Prkar2a	0.00377761		GOTERM_BP_DIRECT	GO:0007623~circadian rhythm	5	2.53807	0.0102104	1.99096	NFIL3, LEP, ADIPOQ, CRY1, RORC	172	97	19672	5.89547	1	0.454439	0.449812
1810017P11Rik	0.00379328		GOTERM_BP_DIRECT	GO:0040019~positive regulation of embryonic development	3	1.52284	0.0104894	1.97925	MEG3, HSPA5, ZBED3	172	18	19672	19.062	1	0.454439	0.449812
Cebpa	0.0038533		GOTERM_BP_DIRECT	GO:0032024~positive regulation of insulin secretion	4	2.03046	0.0115734	1.93654	RBP4, SERP1, NNAT, TARDBP	172	54	19672	8.47201	1	0.476969	0.472112
Trim8	0.00390741		GOTERM_BP_DIRECT	GO:0071285~cellular response to lithium ion	3	1.52284	0.0116571	1.93341	CEBPA, FABP4, PPARG	172	19	19672	18.0588	1	0.476969	0.472112
Igfbp6	0.00392751		GOTERM_BP_DIRECT	GO:0008285~negative regulation of cell proliferation	10	5.07614	0.0138406	1.85885	DNAJB2, RBM38, MEG3, BCHE, CEBPA, CAV1, HSF1, ACKR3, PPARG, FGF10	172	434	19672	2.6353	1	0.54296	0.537431
Ptp4a1	0.00399079		GOTERM_BP_DIRECT	GO:0002021~response to dietary excess	3	1.52284	0.0141541	1.84912	LEP, PNPLA3, PPARG	172	21	19672	16.3389	1	0.54296	0.537431
Plin1	0.00413746		GOTERM_BP_DIRECT	GO:0006986~response to unfolded protein	4	2.03046	0.0146991	1.83271	DNAJC3, HSPB1, THBS4, MANF	172	59	19672	7.75404	1	0.54296	0.537431
Fam129c	0.0041951		GOTERM_BP_DIRECT	GO:0014823~response to activity	4	2.03046	0.0153759	1.81316	LEP, ADIPOQ, HSF1, CRY1	172	60	19672	7.62481	1	0.54296	0.537431
Pde12	0.00428426		GOTERM_BP_DIRECT	GO:0034620~cellular response to unfolded protein	3	1.52284	0.0154816	1.81019	HSPA5, HSF1, HSPA13	172	22	19672	15.5962	1	0.54296	0.537431
Foxk2	0.00440632		GOTERM_BP_DIRECT	GO:0006654~phosphatidic acid biosynthetic process	3	1.52284	0.0154816	1.81019	ABHD8, PNPLA3, AGPAT2	172	22	19672	15.5962	1	0.54296	0.537431
Slc36a2	0.00444253		GOTERM_BP_DIRECT	GO:0061411~positive regulation of transcription from RNA polymerase II promoter in response to cold	2	1.01523	0.01731	1.7617	CES1D, PPARG	172	2	19672	114.372	1	0.592968	0.58693
Acot7	0.00448755		GOTERM_BP_DIRECT	GO:0008203~cholesterol metabolic process	5	2.53807	0.0191347	1.71818	CEBPA, CES1D, LEP, APOC1, PMVK	172	117	19672	4.8877	1	0.640578	0.634055
Creld2	0.0046508		GOTERM_BP_DIRECT	GO:0030198~extracellular matrix organization	6	3.04569	0.0210933	1.67586	CCDC80, COL13A1, ADAMTSL5, CRISPLD2, SMOC1, ADAMTSL2	172	181	19672	3.79134	1	0.690453	0.683422
Nnmt	0.00465979		GOTERM_BP_DIRECT	GO:0032720~negative regulation of tumor necrosis factor production	4	2.03046	0.0231026	1.63634	CHRNA7, ADIPOQ, HSF1, CIDEA	172	70	19672	6.53555	1	0.739785	0.732252
Cd163	0.00475735		GOTERM_BP_DIRECT	GO:0071407~cellular response to organic cyclic compound	4	2.03046	0.0248581	1.60453	CEBPA, HSP90AB1, HSF1, PPARG	172	72	19672	6.35401	1	0.761628	0.753872
Fgf10	0.00489626		GOTERM_BP_DIRECT	GO:0043410~positive regulation of MAPK cascade	6	3.04569	0.0253498	1.59603	ADRB3, LEP, IGFBP6, INAVA, FGF10, MAP3K5	172	190	19672	3.61175	1	0.761628	0.753872
Rhou	0.00492419		GOTERM_BP_DIRECT	GO:1900034~regulation of cellular response to heat	2	1.01523	0.025853	1.58749	CHORDC1, HSF1	172	3	19672	76.2481	1	0.761628	0.753872
Ogn	0.00495273		GOTERM_BP_DIRECT	GO:0048807~female genitalia morphogenesis	2	1.01523	0.025853	1.58749	RBP4, FGF10	172	3	19672	76.2481	1	0.761628	0.753872
Snta1	0.00497672		GOTERM_BP_DIRECT	GO:0001932~regulation of protein phosphorylation	4	2.03046	0.0276226	1.55874	PRKAR2B, LEP, PRKAR2A, HSPB1	172	75	19672	6.09984	1	0.774438	0.766552
Ces1d	0.00500443		GOTERM_BP_DIRECT	GO:0001570~vasculogenesis	4	2.03046	0.0276226	1.55874	HEY1, SOX17, CAV1, ACKR3	172	75	19672	6.09984	1	0.774438	0.766552
Hey1	0.00504627		GOTERM_BP_DIRECT	GO:0010906~regulation of glucose metabolic process	3	1.52284	0.0278651	1.55494	ADIPOQ, RORC, FOXK2	172	30	19672	11.4372	1	0.774438	0.766552
Scd1	0.00512548		GOTERM_BP_DIRECT	GO:0045893~positive regulation of transcription, DNA-templated	12	6.09137	0.0299032	1.52428	MEG3, CEBPA, FZD2, NFIL3, SOX17, RORC, FOXK2, PPARG, EBF3, NRBF2, FGF10, MAP3K5	172	661	19672	2.07635	1	0.815391	0.807088
Cd1d1	0.00532962		GOTERM_BP_DIRECT	GO:0006637~acyl-CoA metabolic process	3	1.52284	0.0314168	1.50284	ACOT7, CES1D, ACNAT2	172	32	19672	10.7224	1	0.815391	0.807088
Atp1a2	0.005346		GOTERM_BP_DIRECT	GO:0045669~positive regulation of osteoblast differentiation	4	2.03046	0.0315528	1.50096	GDF10, CEBPA, HEY1, TMEM119	172	79	19672	5.79099	1	0.815391	0.807088
Rbm12b2	0.00545079		GOTERM_BP_DIRECT	GO:0006006~glucose metabolic process	4	2.03046	0.0315528	1.50096	SERP1, LEP, ADIPOQ, HK2	172	79	19672	5.79099	1	0.815391	0.807088
Mb21d2	0.00549951		GOTERM_BP_DIRECT	GO:0051085~chaperone mediated protein folding requiring cofactor	3	1.52284	0.0332561	1.47813	SDF2L1, HSPA5, HSPA13	172	33	19672	10.3975	1	0.844591	0.83599
Abhd8	0.00561698		GOTERM_BP_DIRECT	GO:1903966~monounsaturated fatty acid biosynthetic process	2	1.01523	0.0343221	1.46443	SCD2, SCD1	172	4	19672	57.186	1	0.856888	0.848162
Adrb3	0.00561753		GOTERM_BP_DIRECT	GO:0006953~acute-phase response	3	1.52284	0.0390177	1.40874	ORM1, CD163, HP	172	36	19672	9.53101	1	0.957884	0.94813
1700017B05Rik	0.00565425		GOTERM_BP_DIRECT	GO:0061077~chaperone-mediated protein folding	3	1.52284	0.0410166	1.38704	DNAJB2, CHORDC1, HSPB1	172	37	19672	9.27341	1	0.968055	0.958197
Serpinh1	0.00571088		GOTERM_BP_DIRECT	GO:0086091~regulation of heart rate by cardiac conduction	3	1.52284	0.0410166	1.38704	KCNE4, CAV1, SCN2B	172	37	19672	9.27341	1	0.968055	0.958197
Hba-a2	0.00572407		GOTERM_BP_DIRECT	GO:0045923~positive regulation of fatty acid metabolic process	2	1.01523	0.042718	1.36939	ADIPOQ, PPARG	172	5	19672	45.7488	1	0.968055	0.958197
Gsn	0.00578202		GOTERM_BP_DIRECT	GO:0044381~glucose import in response to insulin stimulus	2	1.01523	0.042718	1.36939	TRARG1, SLC2A4	172	5	19672	45.7488	1	0.968055	0.958197
Meg3	0.00579901		GOTERM_BP_DIRECT	GO:0060965~negative regulation of gene silencing by miRNA	2	1.01523	0.042718	1.36939	PPARG, ELAVL1	172	5	19672	45.7488	1	0.968055	0.958197
Smoc1	0.00583359		GOTERM_BP_DIRECT	GO:0048511~rhythmic process	5	2.53807	0.0447112	1.34958	NFIL3, CRY1, RORC, PPARG, TARDBP	172	153	19672	3.73765	1	0.977535	0.96758
Acly	0.00588313		GOTERM_BP_DIRECT	GO:0030855~epithelial cell differentiation	4	2.03046	0.0449936	1.34685	FZD2, CES1D, PPARG, FGF10	172	91	19672	5.02734	1	0.977535	0.96758
Fbxl22	0.0060702		GOTERM_BP_DIRECT	GO:0042755~eating behavior	3	1.52284	0.0451272	1.34556	AOC3, ADRB3, LEP	172	39	19672	8.79785	1	0.977535	0.96758
Crispld2	0.00611015		GOTERM_BP_DIRECT	GO:0006605~protein targeting	3	1.52284	0.0472373	1.32572	PPP1R3C, YWHAB, YWHAG	172	40	19672	8.57791	1	0.980007	0.970027
Cdr2	0.00635271		GOTERM_BP_DIRECT	GO:0045746~negative regulation of Notch signaling pathway	3	1.52284	0.0472373	1.32572	MEG3, HEY1, TCIM	172	40	19672	8.57791	1	0.980007	0.970027
Uhrf2	0.00638137		GOTERM_BP_DIRECT	GO:0006641~triglyceride metabolic process	3	1.52284	0.0472373	1.32572	CAV1, APOC1, SCD1	172	40	19672	8.57791	1	0.980007	0.970027
Ahsa2	0.00640007		GOTERM_BP_DIRECT	GO:0005981~regulation of glycogen catabolic process	2	1.01523	0.0510413	1.29208	PPP1R3C, PPP1R3B	172	6	19672	38.124	1	1	0.990489
Mfsd8	0.0064805		GOTERM_BP_DIRECT	GO:0009409~response to cold	3	1.52284	0.0537772	1.2694	ADRB3, CHRNA7, PPARG	172	43	19672	7.97945	1	1	0.990489
Tchhl1	0.00654746		GOTERM_BP_DIRECT	GO:0048662~negative regulation of smooth muscle cell proliferation	3	1.52284	0.0583045	1.2343	CAV1, OGN, PPARG	172	45	19672	7.62481	1	1	0.990489
Ppp2r1b	0.00657984		GOTERM_BP_DIRECT	GO:0009744~response to sucrose	2	1.01523	0.0592927	1.227	ADIPOQ, PNPLA3	172	7	19672	32.6777	1	1	0.990489
Hspa13	0.0067094		GOTERM_BP_DIRECT	GO:0006415~translational termination	2	1.01523	0.0592927	1.227	ABCE1, MTRF1L	172	7	19672	32.6777	1	1	0.990489
Nrbf2	0.006761		GOTERM_BP_DIRECT	GO:0071455~cellular response to hyperoxia	2	1.01523	0.0592927	1.227	CAV1, PPARG	172	7	19672	32.6777	1	1	0.990489
Rpn2	0.00688449		GOTERM_BP_DIRECT	GO:0001865~NK T cell differentiation	2	1.01523	0.0592927	1.227	CD1D1, ZBTB7B	172	7	19672	32.6777	1	1	0.990489
Lgals12	0.00689857		GOTERM_BP_DIRECT	GO:0001933~negative regulation of protein phosphorylation	4	2.03046	0.060823	1.21593	CHRNA7, PAQR3, TARDBP, ZBED3	172	103	19672	4.44163	1	1	0.990489
Retnla	0.00710823		GOTERM_BP_DIRECT	GO:0045892~negative regulation of transcription, DNA-templated	11	5.58376	0.0613517	1.21217	MEG3, CEBPA, ZFP24, FABP4, HEY1, NFIL3, YWHAB, ADIPOQ, CRY1, FOXK2, PPARG	172	657	19672	1.91491	1	1	0.990489
Tinagl1	0.00727187		GOTERM_BP_DIRECT	GO:0042493~response to drug	7	3.5533	0.0671316	1.17307	BCHE, NNMT, HSP90AB1, RPN2, PPARG, AGPAT2, KCNK3	172	328	19672	2.44087	1	1	0.990489
Clec10a	0.00728157		GOTERM_BP_DIRECT	GO:2000480~negative regulation of cAMP-dependent protein kinase activity	2	1.01523	0.0674728	1.17087	PRKAR2B, PRKAR2A	172	8	19672	28.593	1	1	0.990489
Scara5	0.00738165		GOTERM_BP_DIRECT	GO:0090084~negative regulation of inclusion body assembly	2	1.01523	0.0674728	1.17087	DNAJB2, HSF1	172	8	19672	28.593	1	1	0.990489
Slc1a5	0.007426		GOTERM_BP_DIRECT	GO:0042060~wound healing	4	2.03046	0.0726287	1.13889	GSN, CAV1, FGF10, MAP3K5	172	111	19672	4.12152	1	1	0.990489
Pelo	0.00754084		GOTERM_BP_DIRECT	GO:2000491~positive regulation of hepatic stellate cell activation	2	1.01523	0.0755821	1.12158	ACTA2, LEP	172	9	19672	25.416	1	1	0.990489
4833439L19Rik	0.00754179		GOTERM_BP_DIRECT	GO:0071805~potassium ion transmembrane transport	4	2.03046	0.0757291	1.12074	SLC24A3, KCNE4, ATP1A2, KCNK3	172	113	19672	4.04857	1	1	0.990489
Nop2	0.00759727		GOTERM_BP_DIRECT	GO:0001934~positive regulation of protein phosphorylation	6	3.04569	0.0759518	1.11946	CHRNA7, LEP, ADIPOQ, TMEM119, FGF10, MAP3K5	172	259	19672	2.64955	1	1	0.990489
Farsa	0.00766145		GOTERM_BP_DIRECT	GO:0030968~endoplasmic reticulum unfolded protein response	3	1.52284	0.077627	1.10999	DNAJC3, SERP1, HSPA5	172	53	19672	6.47389	1	1	0.990489
Fasn	0.0076772		GOTERM_BP_DIRECT	GO:0001890~placenta development	3	1.52284	0.0801675	1.096	HSP90AB1, LEP, PPARG	172	54	19672	6.35401	1	1	0.990489
Nat8l	0.00775274		GOTERM_BP_DIRECT	GO:0030199~collagen fibril organization	3	1.52284	0.0801675	1.096	COL13A1, P4HA1, SERPINH1	172	54	19672	6.35401	1	1	0.990489
Cd248	0.0077645		GOTERM_BP_DIRECT	GO:0042307~positive regulation of protein import into nucleus	3	1.52284	0.0827337	1.08232	HSP90AB1, LEP, TARDBP	172	55	19672	6.23848	1	1	0.990489
Rgs7bp	0.0078737		GOTERM_BP_DIRECT	GO:0010745~negative regulation of macrophage derived foam cell differentiation	2	1.01523	0.0836214	1.07768	ADIPOQ, PPARG	172	10	19672	22.8744	1	1	0.990489
Htra3	0.00788823		GOTERM_BP_DIRECT	GO:0007219~Notch signaling pathway	4	2.03046	0.0870293	1.06033	CFD, CEBPA, HEY1, HP	172	120	19672	3.8124	1	1	0.990489
Cdc7	0.00795247		GOTERM_BP_DIRECT	GO:0003151~outflow tract morphogenesis	3	1.52284	0.0879404	1.05581	FZD2, HEY1, SOX17	172	57	19672	6.01958	1	1	0.990489
Hk2	0.00811119		GOTERM_BP_DIRECT	GO:0030514~negative regulation of BMP signaling pathway	3	1.52284	0.0879404	1.05581	CAV1, HTRA3, PPARG	172	57	19672	6.01958	1	1	0.990489
Sox17	0.00818679		GOTERM_BP_DIRECT	GO:0001504~neurotransmitter uptake	2	1.01523	0.0915911	1.03815	ATP1A2, SLC29A1	172	11	19672	20.7949	1	1	0.990489
Mid1ip1	0.0083369		GOTERM_BP_DIRECT	GO:0018401~peptidyl-proline hydroxylation to 4-hydroxy-L-proline	2	1.01523	0.0915911	1.03815	P4HA1, P4HA2	172	11	19672	20.7949	1	1	0.990489
Amd1	0.00837003		GOTERM_BP_DIRECT	GO:0001525~angiogenesis	6	3.04569	0.0956415	1.01935	HEY1, SOX17, CAV1, LEP, ACKR3, FGF10	172	278	19672	2.46846	1	1	0.990489
Tmem119	0.00856573		GOTERM_BP_DIRECT	GO:0002931~response to ischemia	3	1.52284	0.0959272	1.01806	CAV1, HK2, MAP3K5	172	60	19672	5.7186	1	1	0.990489
Prps1l3	0.00857329		GOTERM_BP_DIRECT	GO:0043949~regulation of cAMP-mediated signaling	2	1.01523	0.0994919	1.00221	PRKAR2B, PRKAR2A	172	12	19672	19.062	1	1	0.990489
Lyve1	0.00885229		GOTERM_BP_DIRECT	GO:0005979~regulation of glycogen biosynthetic process	2	1.01523	0.0994919	1.00221	PPP1R3C, PPP1R3B	172	12	19672	19.062	1	1	0.990489
Fabp4	0.00886488		GOTERM_BP_DIRECT	GO:0009062~fatty acid catabolic process	2	1.01523	0.0994919	1.00221	ACOT7, LEP	172	12	19672	19.062	1	1	0.990489
Manf	0.00897975		GOTERM_BP_DIRECT	GO:0051593~response to folic acid	2	1.01523	0.0994919	1.00221	BCHE, GSN	172	12	19672	19.062	1	1	0.990489
Acaca	0.00902841
Hp	0.00918436
Ppp1r3c	0.00938879
Inava	0.00958456
Chrna7	0.00989831
Ackr3	0.00990208
Crispld1	0.00997229

### Sheet: 20to24hBins_Aged
REGs from 20-24h
genes	pvalue		source	term_name	term_id	adjusted_p_value	negative_log10_of_adjusted_p_value		term_size	query_size	intersection_size	effective_domain_size	intersections
Npas2	4.18896e-07		GO:MF	unfolded protein binding	GO:0051082	0.0498374	1.30244		88	262	7	20802	CLPX,MKKS,HSP90AA1,HSP90B1,CANX,CALR,CCT3
Arntl	7.8084e-07		GO:BP	response to endoplasmic reticulum stress	GO:0034976	0.00134843	2.87017		254	258	15	21118	UBQLN1,NCK2,NR1H3,CREB3L1,HSP90B1,EIF2B5,CANX,UBA5,CFTR,ERP29,CALR,VAPB,TMEM33,UBXN4,SPOP
Rsad2	8.40444e-07		GO:BP	organic substance transport	GO:0071702	0.00792307	2.10111		2416	258	55	21118	ARNTL,RSAD2,VPS37D,AVPR1A,PPARD,SLC16A1,SLC10A2,SELENOT,CLOCK,SNX24,SH3TC2,NR1H3,INSIG1,HSP90AA1,NCBP1,EPRS,HSPA4,SPNS1,SREBF1,LLGL2,ARRDC3,HSP90B1,FGF9,SLC25A15,BLOC1S3,SLC25A19,CDKN1A,NCBP2,STX18,SLC27A3,SLC25A22,CFTR,ERP29,CALR,SLC25A30,VMP1,PCSK9,SLC35A1,HNRNPM,TFRC,MFSD4B5,VEGFC,SYT11,TESC,SNX6,AP5S1,PARD6A,CCK,PRAF2,RABEP1,ARL8B,RHOD,RAB33B,ACSL5,LAMTOR1
Rdh10	1.66468e-06		GO:BP	establishment of protein localization	GO:0045184	0.0224558	1.64867		1647	258	41	21118	ARNTL,RSAD2,VPS37D,PPARD,SLC16A1,SELENOT,CLOCK,SNX24,SH3TC2,NR1H3,INSIG1,HSP90AA1,HSPA4,SREBF1,LLGL2,ARRDC3,HSP90B1,FGF9,BLOC1S3,NPNT,CDKN1A,STX18,CFTR,ERP29,CALR,VMP1,RUVBL2,TERF1,HNRNPM,TFRC,VEGFC,TESC,SNX6,AP5S1,PARD6A,PRAF2,RABEP1,ARL8B,RHOD,RAB33B,CCT3
Palm3	1.66581e-06		GO:BP	nitrogen compound transport	GO:0071705	0.0384227	1.41541		1986	258	46	21118	ARNTL,RSAD2,VPS37D,AVPR1A,PPARD,SLC16A1,SELENOT,CLOCK,SNX24,SH3TC2,NR1H3,INSIG1,HSP90AA1,NCBP1,HSPA4,SREBF1,LLGL2,ARRDC3,HSP90B1,FGF9,SLC25A15,BLOC1S3,SLC25A19,CDKN1A,NCBP2,STX18,SLC25A22,CFTR,ERP29,CALR,VMP1,SLC35A1,HNRNPM,TFRC,VEGFC,SYT11,TESC,SNX6,AP5S1,PARD6A,CCK,PRAF2,RABEP1,ARL8B,RHOD,RAB33B
Clpx	2.63537e-06		GO:BP	macromolecule localization	GO:0033036	0.0497184	1.30348		2897	258	60	21118	ARNTL,RSAD2,VPS37D,PPARD,SLC16A1,GNAI1,SUMO3,SLC10A2,SELENOT,CLOCK,SNX24,SH3TC2,NR1H3,INSIG1,HSP90AA1,NCBP1,EPRS,CDK20,HSPA4,SPNS1,SREBF1,LLGL2,PTPRU,ARRDC3,HSP90B1,FGF9,BLOC1S3,NPNT,CDKN1A,NCBP2,STX18,SLC27A3,CFTR,FAM149B,ERP29,CALR,VMP1,RUVBL2,PCSK9,TWF1,RRAGA,TERF1,HNRNPM,BOD1,TFRC,VEGFC,SYT11,TESC,SNX6,NOL8,AP5S1,PARD6A,PRAF2,RABEP1,ARL8B,RHOD,RAB33B,ACSL5,CCT3,LAMTOR1
Arhgef10l	3.16992e-06		GO:CC	cytoplasm	GO:0005737	1.93253e-06	5.71387		11093	259	182	21016	NPAS2,ARNTL,RSAD2,RDH10,PALM3,CLPX,ARHGEF10L,ETHE1,VPS37D,RFLNB,AVPR1A,CKB,MKKS,HTRA1,LRRC1,SLC16A1,GNAI1,EFHD1,PI4K2A,MIF4GD,MTCH1,TMEM108,UBQLN1,NCK2,NDRG1,CSGALNACT1,TMEM132A,BIK,SPSB2,INSC,SUMO3,COMT,TIAM2,BICC1,JPT2,RBM45,CLDN10,MSMO1,RHOBTB1,CYREN,NT5E,ALG1,SELENOT,RMND5B,MAGT1,CLOCK,SNX24,NDUFV3,METTL16,OSR1,D6WSU163E,SH3TC2,NR1H3,HHATL,TUBB2A,INSIG1,CREB3L1,NEK7,GM4450,TUBA4A,HSP90AA1,SRXN1,CLDN1,NCBP1,EPRS,PDIA6,CDK20,CDK2AP2,PPM1H,HSPA4,SPRY1,SPNS1,LMCD1,SREBF1,LLGL2,LYPLA2,RMDN2,ARRDC3,HSP90B1,MRPS2,TXNL4A,DDIT4L,FGF9,HUNK,CDC42EP3,EIF2B5,ANGPTL6,RHPN1,SLC25A15,CANX,BLOC1S3,NPNT,ZFAND5,SLC25A19,CDKN1A,HABP4,FKBP4,NCBP2,STX18,MGLL,UBA5,PNKD,DTX4,SLC27A3,GPR135,SLC25A22,CFTR,FIBIN,PRPSAP2,AHCYL2,ALDH1A7,ERP29,CALR,SLC25A30,NIF3L1,PJA1,CHIC1,VAPB,VMP1,PLCL2,GALNT14,ARMC9,HSPA4L,RUVBL2,TMEM33,UBXN4,PYURF,TDRD5,BORCS8,ST6GALNAC6,PCSK9,DEGS1,SLC35A1,TWF1,NICN1,RRAGA,MGME1,TRIM2,TERF1,TMEM250-PS,HNRNPM,SPOP,FDFT1,ROGDI,ECHDC1,ARVCF,NUDT10,BOD1,DES,TFRC,TAGLN,TARS,GPN1,SYT11,POLB,TESC,TDRD7,SNX6,HS1BP3,AP5S1,PARD6A,DOLK,GM4952,PRAF2,PGK1,RABEP1,MED28,ARL8B,MAPKAPK2,PKNOX1,TRIM32,RHOD,RAB33B,RNF144A,RNF130,ACSL5,CCT3,CLEC11A,HNRNPC,TFB1M,CHID1,LAMTOR1
Leo1	3.48027e-06		GO:CC	intracellular anatomical structure	GO:0005622	4.57478e-06	5.33963		14111	259	214	21016	NPAS2,ARNTL,RSAD2,RDH10,PALM3,CLPX,ARHGEF10L,LEO1,ETHE1,VPS37D,RFLNB,AVPR1A,CKB,PPARD,MKKS,YPEL2,HTRA1,LRRC1,SLC16A1,GNAI1,EFHD1,PI4K2A,MIF4GD,MTCH1,TMEM108,UBQLN1,ITGB6,FOXS1,NCK2,NDRG1,CSGALNACT1,TMEM132A,XRCC1,BIK,SPSB2,INSC,VGLL3,SUMO3,RASL11A,ZFP874B,COMT,TIAM2,BICC1,DHRS3,PRSS23,JPT2,RBM45,PSMD11,CLDN10,MSMO1,RHOBTB1,CYREN,SLC10A2,NT5E,ALG1,SELENOT,RMND5B,NR2F6,MAGT1,CLOCK,SNX24,NDUFV3,ZFP775,METTL16,OSR1,D6WSU163E,SH3TC2,NR1H3,HHATL,TUBB2A,RUNX1T1,INSIG1,ZFP692,CREB3L1,NEK7,GM4450,TUBA4A,HSP90AA1,PNRC1,SRXN1,CLDN1,NCBP1,EPRS,TAF6L,PDIA6,CDK20,CDK2AP2,PPM1H,ZRANB2,HSPA4,ZFP444,SPRY1,SPNS1,LMCD1,SREBF1,LLGL2,LYPLA2,RMDN2,ARRDC3,HSP90B1,MRPS2,TXNL4A,L3MBTL3,DDIT4L,FGF9,HUNK,CDC42EP3,EIF2B5,ANGPTL6,RHPN1,ZFP560,SLC25A15,CANX,BLOC1S3,NPNT,TADA3,ZFAND5,SLC25A19,CDKN1A,MYCT1,HABP4,FKBP4,NCBP2,STX18,MGLL,UBA5,PNKD,DTX4,SLC27A3,GPR135,SLC25A22,CFTR,FIBIN,PRPSAP2,AHCYL2,ALDH1A7,ERP29,CALR,SLC25A30,NIF3L1,PJA1,CHIC1,VAPB,VMP1,PLCL2,GALNT14,ARMC9,HSPA4L,RUVBL2,CC2D1B,TMEM33,UBXN4,PYURF,TDRD5,BORCS8,ST6GALNAC6,PCSK9,DEGS1,SLC35A1,TWF1,NICN1,RRAGA,MGME1,TRIM2,TERF1,PSIP1,TMEM250-PS,HNRNPM,SPOP,POLR3K,FDFT1,ROGDI,ECHDC1,ARVCF,NUDT10,BOD1,DES,TFRC,TAGLN,TARS,GPN1,SYT11,POLB,KAT8,TESC,TDRD7,SNX6,ZFP511,HS1BP3,NOL8,AP5S1,PARD6A,DOLK,GM4952,PRAF2,PGK1,RABEP1,MED28,ARL8B,MAPKAPK2,PKNOX1,RBM28,TRIM32,RHOD,RAB33B,RNF144A,RNF130,ACSL5,CCT3,CLEC11A,HNRNPC,TFB1M,CHID1,LAMTOR1
Ethe1	4.36789e-06		GO:CC	intracellular membrane-bounded organelle	GO:0043231	0.0010689	2.97106		11363	259	176	21016	NPAS2,ARNTL,RSAD2,RDH10,CLPX,LEO1,ETHE1,VPS37D,AVPR1A,CKB,PPARD,MKKS,YPEL2,SLC16A1,GNAI1,EFHD1,PI4K2A,MIF4GD,MTCH1,TMEM108,UBQLN1,ITGB6,FOXS1,NCK2,NDRG1,CSGALNACT1,TMEM132A,XRCC1,BIK,VGLL3,SUMO3,RASL11A,ZFP874B,COMT,PRSS23,JPT2,RBM45,CLDN10,MSMO1,RHOBTB1,CYREN,SLC10A2,NT5E,ALG1,SELENOT,RMND5B,NR2F6,MAGT1,CLOCK,SNX24,NDUFV3,ZFP775,METTL16,OSR1,SH3TC2,NR1H3,HHATL,RUNX1T1,INSIG1,ZFP692,CREB3L1,NEK7,GM4450,HSP90AA1,PNRC1,NCBP1,TAF6L,PDIA6,CDK20,CDK2AP2,PPM1H,ZRANB2,HSPA4,ZFP444,SPRY1,SPNS1,LMCD1,SREBF1,LLGL2,LYPLA2,RMDN2,ARRDC3,HSP90B1,MRPS2,TXNL4A,L3MBTL3,HUNK,EIF2B5,ANGPTL6,ZFP560,SLC25A15,CANX,BLOC1S3,TADA3,SLC25A19,CDKN1A,MYCT1,HABP4,FKBP4,NCBP2,STX18,MGLL,UBA5,PNKD,DTX4,SLC27A3,GPR135,SLC25A22,CFTR,FIBIN,AHCYL2,ERP29,CALR,SLC25A30,NIF3L1,CHIC1,VAPB,VMP1,GALNT14,HSPA4L,RUVBL2,CC2D1B,TMEM33,UBXN4,PYURF,BORCS8,ST6GALNAC6,PCSK9,DEGS1,SLC35A1,TWF1,NICN1,RRAGA,MGME1,TERF1,PSIP1,TMEM250-PS,HNRNPM,SPOP,POLR3K,FDFT1,ROGDI,ARVCF,NUDT10,DES,TFRC,GPN1,SYT11,POLB,KAT8,TESC,TDRD7,SNX6,ZFP511,HS1BP3,NOL8,AP5S1,PARD6A,DOLK,GM4952,PRAF2,RABEP1,MED28,ARL8B,MAPKAPK2,PKNOX1,RBM28,TRIM32,RHOD,RAB33B,RNF144A,ACSL5,HNRNPC,TFB1M,CHID1,LAMTOR1
Rnf227	4.67841e-06		GO:CC	membrane-bounded organelle	GO:0043227	0.00409922	2.3873		11812	259	179	21016	NPAS2,ARNTL,RSAD2,RDH10,CLPX,LEO1,ETHE1,VPS37D,AVPR1A,CKB,PPARD,MKKS,YPEL2,SLC16A1,GNAI1,EFHD1,PI4K2A,MIF4GD,MTCH1,TMEM108,UBQLN1,ITGB6,FOXS1,NCK2,NDRG1,CSGALNACT1,TMEM132A,XRCC1,BIK,VGLL3,SUMO3,RASL11A,ZFP874B,COMT,PRSS23,JPT2,RBM45,CLDN10,MSMO1,RHOBTB1,CYREN,SLC10A2,NT5E,ALG1,SELENOT,RMND5B,NR2F6,MAGT1,CLOCK,SNX24,NDUFV3,ZFP775,METTL16,OSR1,SH3TC2,NR1H3,HHATL,RUNX1T1,INSIG1,ZFP692,CREB3L1,NEK7,GM4450,HSP90AA1,PNRC1,NCBP1,TAF6L,PDIA6,CDK20,CDK2AP2,PPM1H,ZRANB2,HSPA4,ZFP444,SPRY1,SPNS1,LMCD1,SREBF1,LLGL2,LYPLA2,RMDN2,ARRDC3,HSP90B1,MRPS2,TXNL4A,L3MBTL3,HUNK,EIF2B5,ANGPTL6,ZFP560,SLC25A15,CANX,BLOC1S3,TADA3,SLC25A19,CDKN1A,MYCT1,HABP4,FKBP4,NCBP2,STX18,MGLL,UBA5,PNKD,DTX4,SLC27A3,GPR135,SLC25A22,CFTR,FIBIN,FAM149B,AHCYL2,ERP29,CALR,SLC25A30,NIF3L1,CHIC1,VAPB,VMP1,GALNT14,ARMC9,HSPA4L,TMEM80,RUVBL2,CC2D1B,TMEM33,UBXN4,PYURF,BORCS8,ST6GALNAC6,PCSK9,DEGS1,SLC35A1,TWF1,NICN1,RRAGA,MGME1,TERF1,PSIP1,TMEM250-PS,HNRNPM,SPOP,POLR3K,FDFT1,ROGDI,ARVCF,NUDT10,DES,TFRC,GPN1,SYT11,POLB,KAT8,TESC,TDRD7,SNX6,ZFP511,HS1BP3,NOL8,AP5S1,PARD6A,DOLK,GM4952,PRAF2,RABEP1,MED28,ARL8B,MAPKAPK2,PKNOX1,RBM28,TRIM32,RHOD,RAB33B,RNF144A,ACSL5,HNRNPC,TFB1M,CHID1,LAMTOR1
Vps37d	5.81412e-06		GO:CC	organelle	GO:0043226	0.00611136	2.21386		12827	259	190	21016	NPAS2,ARNTL,RSAD2,RDH10,CLPX,LEO1,ETHE1,VPS37D,RFLNB,AVPR1A,CKB,PPARD,MKKS,YPEL2,SLC16A1,GNAI1,EFHD1,PI4K2A,MIF4GD,MTCH1,TMEM108,UBQLN1,ITGB6,FOXS1,NCK2,NDRG1,CSGALNACT1,TMEM132A,XRCC1,BIK,VGLL3,SUMO3,RASL11A,ZFP874B,COMT,DHRS3,PRSS23,JPT2,RBM45,CLDN10,MSMO1,RHOBTB1,CYREN,SLC10A2,NT5E,ALG1,SELENOT,RMND5B,NR2F6,MAGT1,CLOCK,SNX24,NDUFV3,ZFP775,METTL16,OSR1,SH3TC2,NR1H3,HHATL,TUBB2A,RUNX1T1,INSIG1,ZFP692,CREB3L1,NEK7,GM4450,TUBA4A,HSP90AA1,PNRC1,NCBP1,TAF6L,PDIA6,CDK20,CDK2AP2,PPM1H,ZRANB2,HSPA4,ZFP444,SPRY1,SPNS1,LMCD1,SREBF1,LLGL2,LYPLA2,RMDN2,ARRDC3,HSP90B1,MRPS2,TXNL4A,L3MBTL3,HUNK,CDC42EP3,EIF2B5,ANGPTL6,ZFP560,SLC25A15,CANX,BLOC1S3,NPNT,TADA3,SLC25A19,CDKN1A,MYCT1,HABP4,FKBP4,NCBP2,STX18,MGLL,UBA5,PNKD,DTX4,SLC27A3,GPR135,SLC25A22,CFTR,FIBIN,FAM149B,AHCYL2,ERP29,CALR,SLC25A30,NIF3L1,CHIC1,VAPB,VMP1,GALNT14,ARMC9,HSPA4L,TMEM80,RUVBL2,CC2D1B,TMEM33,UBXN4,PYURF,TDRD5,BORCS8,ST6GALNAC6,PCSK9,DEGS1,SLC35A1,TWF1,NICN1,RRAGA,MGME1,LRFN3,TERF1,PSIP1,TMEM250-PS,HNRNPM,SPOP,POLR3K,FDFT1,ROGDI,ARVCF,NUDT10,BOD1,DES,TFRC,GPN1,SYT11,POLB,KAT8,TESC,TDRD7,SNX6,ZFP511,HS1BP3,NOL8,AP5S1,PARD6A,DOLK,GM4952,PRAF2,RABEP1,MED28,ARL8B,MAPKAPK2,PKNOX1,RBM28,TRIM32,RHOD,RAB33B,RNF144A,SLITRK1,ACSL5,CCT3,HNRNPC,TFB1M,CHID1,LAMTOR1
Rflnb	7.76532e-06		GO:CC	chromatoid body	GO:0033391	0.00673407	2.17172		14	259	4	21016	ARNTL,CLOCK,TDRD5,TDRD7
Avpr1a	8.17489e-06		GO:CC	intracellular organelle	GO:0043229	0.00762505	2.11776		12510	259	186	21016	NPAS2,ARNTL,RSAD2,RDH10,CLPX,LEO1,ETHE1,VPS37D,RFLNB,AVPR1A,CKB,PPARD,MKKS,YPEL2,SLC16A1,GNAI1,EFHD1,PI4K2A,MIF4GD,MTCH1,TMEM108,UBQLN1,ITGB6,FOXS1,NCK2,NDRG1,CSGALNACT1,TMEM132A,XRCC1,BIK,VGLL3,SUMO3,RASL11A,ZFP874B,COMT,DHRS3,PRSS23,JPT2,RBM45,CLDN10,MSMO1,RHOBTB1,CYREN,SLC10A2,NT5E,ALG1,SELENOT,RMND5B,NR2F6,MAGT1,CLOCK,SNX24,NDUFV3,ZFP775,METTL16,OSR1,SH3TC2,NR1H3,HHATL,TUBB2A,RUNX1T1,INSIG1,ZFP692,CREB3L1,NEK7,GM4450,TUBA4A,HSP90AA1,PNRC1,NCBP1,TAF6L,PDIA6,CDK20,CDK2AP2,PPM1H,ZRANB2,HSPA4,ZFP444,SPRY1,SPNS1,LMCD1,SREBF1,LLGL2,LYPLA2,RMDN2,ARRDC3,HSP90B1,MRPS2,TXNL4A,L3MBTL3,HUNK,CDC42EP3,EIF2B5,ANGPTL6,ZFP560,SLC25A15,CANX,BLOC1S3,NPNT,TADA3,SLC25A19,CDKN1A,MYCT1,HABP4,FKBP4,NCBP2,STX18,MGLL,UBA5,PNKD,DTX4,SLC27A3,GPR135,SLC25A22,CFTR,FIBIN,AHCYL2,ERP29,CALR,SLC25A30,NIF3L1,CHIC1,VAPB,VMP1,GALNT14,ARMC9,HSPA4L,RUVBL2,CC2D1B,TMEM33,UBXN4,PYURF,TDRD5,BORCS8,ST6GALNAC6,PCSK9,DEGS1,SLC35A1,TWF1,NICN1,RRAGA,MGME1,TERF1,PSIP1,TMEM250-PS,HNRNPM,SPOP,POLR3K,FDFT1,ROGDI,ARVCF,NUDT10,BOD1,DES,TFRC,GPN1,SYT11,POLB,KAT8,TESC,TDRD7,SNX6,ZFP511,HS1BP3,NOL8,AP5S1,PARD6A,DOLK,GM4952,PRAF2,RABEP1,MED28,ARL8B,MAPKAPK2,PKNOX1,RBM28,TRIM32,RHOD,RAB33B,RNF144A,ACSL5,CCT3,HNRNPC,TFB1M,CHID1,LAMTOR1
Ckb	8.88581e-06		GO:CC	endomembrane system	GO:0012505	0.0410782	1.38639		4006	259	74	21016	RSAD2,RDH10,VPS37D,AVPR1A,PI4K2A,MIF4GD,TMEM108,UBQLN1,NCK2,NDRG1,CSGALNACT1,TMEM132A,BIK,CLDN10,MSMO1,ALG1,SELENOT,MAGT1,CLOCK,SH3TC2,HHATL,INSIG1,CREB3L1,PDIA6,SPRY1,SREBF1,LYPLA2,RMDN2,ARRDC3,HSP90B1,TXNL4A,CDC42EP3,ANGPTL6,CANX,BLOC1S3,MYCT1,HABP4,STX18,UBA5,SLC27A3,GPR135,CFTR,FIBIN,AHCYL2,ERP29,CALR,VAPB,VMP1,GALNT14,TMEM33,UBXN4,PYURF,ST6GALNAC6,PCSK9,DEGS1,SLC35A1,RRAGA,FDFT1,ROGDI,TFRC,SYT11,SNX6,HS1BP3,AP5S1,DOLK,PRAF2,RABEP1,ARL8B,RHOD,RAB33B,RNF144A,ACSL5,CHID1,LAMTOR1
Ppard	1.03816e-05		GO:CC	nuclear cap binding complex	GO:0005846	0.0497699	1.30303		2	259	2	21016	NCBP1,NCBP2
Gm30162	1.10325e-05		KEGG	Protein processing in endoplasmic reticulum	KEGG:04141	0.0321271	1.49313		171	114	9	8790	UBQLN1,HSP90AA1,PDIA6,HSP90B1,CANX,ERP29,CALR,HSPA4L,UBXN4
Mkks	1.42705e-05		TF	Factor: ZF5; motif: GSGCGCGR; match class: 1	TF:M00716_1	9.2975e-20	19.0316		12032	269	224	21836	NPAS2,ARNTL,RDH10,PALM3,CLPX,ARHGEF10L,LEO1,ETHE1,RNF227,VPS37D,RFLNB,AVPR1A,CKB,PPARD,MKKS,YPEL2,HTRA1,LRRC1,SLC16A1,SPSB3,GNAI1,EFHD1,PI4K2A,MIF4GD,MTCH1,TMEM108,UBQLN1,FOXS1,NCK2,NDRG1,CSGALNACT1,TMEM132A,XRCC1,BIK,SPSB2,INSC,LGALSL,ZC2HC1C,VGLL3,SUMO3,RASL11A,COMT,BICC1,DHRS3,PRSS23,JPT2,RBM45,PSMD11,MPP6,CLDN10,MSMO1,RHOBTB1,CYREN,TTC22,NT5E,ALG1,SELENOT,NR2F6,MAGT1,SNX24,NDUFV3,TFPI2,METTL16,TMEM171,D6WSU163E,WSB1,SH3TC2,HHATL,TUBB2A,RUNX1T1,SIGIRR,INSIG1,ZFP692,CREB3L1,NEK7,PTER,TUBA4A,GATD1,RTL6,HSP90AA1,NINJ1,PNRC1,CARS2,SRXN1,CLDN1,NCBP1,EPRS,TAF6L,PDIA6,FJX1,CDK20,CDK2AP2,PPM1H,ZRANB2,HSPA4,ZFP444,EFNA1,SPRY1,SPNS1,LMCD1,SREBF1,LLGL2,LYPLA2,PTPRU,RMDN2,ARRDC3,HSP90B1,MRPS2,TXNL4A,MKRN3,L3MBTL3,DDIT4L,FGF9,HUNK,CDC42EP3,MMP15,RHPN1,ASB13,ZFP560,PDZRN4,SLC25A15,CANX,KLHDC8A,NPNT,TADA3,ZFAND5,CDKN1A,BCL7C,HABP4,F8A,FKBP4,ANKRD40,NCBP2,STX18,MGLL,UBA5,PNKD,TRIL,L3HYPDH,DTX4,SLC27A3,GPR135,SLC25A22,ADAMTS15,CFTR,PRPSAP2,ERP29,CALR,FAM184A,SLC25A30,PJA1,CHIC1,VAPB,VMP1,PLCL2,GALNT14,ARMC9,HSPA4L,CC2D1B,TMEM19,TMEM33,PCYOX1L,UBXN4,PYURF,TDRD5,BORCS8,ST6GALNAC6,PCSK9,DEGS1,SLC35A1,PKD2L2,MBLAC1,UNC5C,COL6A6,PCYT2,TWF1,RRAGA,MGME1,CPXM1,LRFN3,TERF1,PSIP1,TMEM250-PS,HNRNPM,SPOP,POLR3K,FDFT1,ROGDI,ECHDC1,NUDT10,ALYREF2,PCDH18,BOD1,DES,TFRC,TAGLN,NEUROG2,TARS,VEGFC,POLB,TESC,SNX6,ZFP511,HS1BP3,NOL8,AP5S1,PARD6A,CCK,DOLK,PRAF2,RABEP1,MED28,ARL8B,MAPKAPK2,PKNOX1,RBM28,TRIM32,RHOD,RAB33B,RNF144A,RNF130,HNRNPC,TFB1M,CHID1
Ypel2	1.57566e-05		TF	Factor: ZF5; motif: GSGCGCGR	TF:M00716	4.39515e-18	17.357		14821	269	247	21836	NPAS2,ARNTL,RDH10,PALM3,CLPX,ARHGEF10L,LEO1,ETHE1,RNF227,VPS37D,RFLNB,AVPR1A,CKB,PPARD,MKKS,YPEL2,HTRA1,LRRC1,SLC16A1,SPSB3,GNAI1,EFHD1,PI4K2A,MIF4GD,MTCH1,TMEM108,UBQLN1,ITGB6,FOXS1,NCK2,NDRG1,CSGALNACT1,TMEM132A,XRCC1,BIK,ADAMTS5,SPSB2,INSC,LGALSL,ZC2HC1C,VGLL3,SUMO3,RASL11A,ZFP874B,COMT,TIAM2,BICC1,DHRS3,PRSS23,JPT2,RBM45,PSMD11,MPP6,CLDN10,MSMO1,RHOBTB1,CYREN,TTC22,SLC10A2,NT5E,ALG1,SELENOT,RMND5B,NR2F6,MAGT1,SNX24,NDUFV3,TFPI2,METTL16,TMEM171,OSR1,D6WSU163E,WSB1,SH3TC2,HHATL,TUBB2A,RUNX1T1,SIGIRR,INSIG1,ZFP692,CREB3L1,NEK7,PTER,GM4450,TUBA4A,GATD1,RTL6,HSP90AA1,NINJ1,PNRC1,CARS2,SRXN1,CLDN1,NCBP1,EPRS,TAF6L,PDIA6,FJX1,CDK20,CDK2AP2,PPM1H,ZRANB2,HSPA4,ZFP444,EFNA1,SPRY1,SPNS1,LMCD1,SREBF1,LLGL2,LYPLA2,PTPRU,RMDN2,ARRDC3,HSP90B1,MRPS2,TXNL4A,MKRN3,L3MBTL3,DDIT4L,FGF9,HUNK,CDC42EP3,EIF2B5,ANGPTL6,MMP15,RHPN1,ASB13,ZFP560,PDZRN4,SLC25A15,CANX,KLHDC8A,BLOC1S3,NPNT,TADA3,ZFAND5,CDKN1A,BCL7C,HABP4,F8A,FKBP4,ANKRD40,NCBP2,STX18,MGLL,UBA5,PNKD,TRIL,L3HYPDH,DTX4,SLC27A3,GPR135,SLC25A22,ADAMTS15,CFTR,PRPSAP2,FAM149B,ERP29,CALR,FAM184A,SLC25A30,NIF3L1,PJA1,CHIC1,VAPB,VMP1,PLCL2,GALNT14,ARMC9,HSPA4L,TMEM80,RUVBL2,CC2D1B,TMEM19,TMEM33,PCYOX1L,UBXN4,PYURF,TDRD5,BORCS8,ST6GALNAC6,PCSK9,DEGS1,SLC35A1,PKD2L2,MBLAC1,UNC5C,COL6A6,PCYT2,TWF1,RRAGA,MGME1,CPXM1,LRFN3,TERF1,PSIP1,TMEM250-PS,HNRNPM,SPOP,POLR3K,FDFT1,ROGDI,ECHDC1,NUDT10,ALYREF2,PCDH18,BOD1,DES,TFRC,TAGLN,NEUROG2,TARS,VEGFC,GPN1,POLB,KAT8,TESC,SNX6,ZFP511,HS1BP3,NOL8,AP5S1,PARD6A,CCK,DOLK,PRAF2,PGK1,RABEP1,MED28,ARL8B,MAPKAPK2,PKNOX1,RBM28,TRIM32,RHOD,RAB33B,RNF144A,SLITRK1,RNF130,ACSL5,CCT3,CLEC11A,HNRNPC,TFB1M,CHID1,LAMTOR1
Htra1	2.06776e-05		TF	Factor: E2F-1; motif: GNGGGCGGGRMN	TF:M10209	9.48053e-17	16.0232		14228	269	240	21836	NPAS2,ARNTL,RSAD2,RDH10,PALM3,CLPX,ARHGEF10L,LEO1,ETHE1,RNF227,VPS37D,RFLNB,AVPR1A,CKB,PPARD,MKKS,YPEL2,HTRA1,LRRC1,SLC16A1,SPSB3,GNAI1,EFHD1,PI4K2A,MIF4GD,MTCH1,TMEM108,UBQLN1,ITGB6,NCK2,NDRG1,CSGALNACT1,TMEM132A,XRCC1,BIK,ADAMTS5,SPSB2,INSC,LGALSL,ZC2HC1C,VGLL3,SUMO3,RASL11A,COMT,TIAM2,BICC1,DHRS3,PRSS23,JPT2,RBM45,PSMD11,MPP6,CLDN10,MSMO1,RHOBTB1,CYREN,TTC22,NT5E,ALG1,RMND5B,NR2F6,MAGT1,SNX24,NDUFV3,ZFP775,TFPI2,METTL16,TMEM171,D6WSU163E,WSB1,SH3TC2,NR1H3,TUBB2A,RUNX1T1,SIGIRR,INSIG1,ZFP692,CREB3L1,NEK7,PTER,TUBA4A,GATD1,RTL6,HSP90AA1,NINJ1,PNRC1,CARS2,SRXN1,CLDN1,NCBP1,EPRS,TAF6L,PDIA6,FJX1,CDK20,CDK2AP2,PPM1H,ZRANB2,HSPA4,ZFP444,EFNA1,SPRY1,LMCD1,SREBF1,LLGL2,LYPLA2,PTPRU,RMDN2,ARRDC3,HSP90B1,TXNL4A,MKRN3,L3MBTL3,DDIT4L,FGF9,HUNK,CDC42EP3,EIF2B5,ANGPTL6,PNP,MMP15,RHPN1,ASB13,ZFP560,PDZRN4,SLC25A15,CANX,KLHDC8A,BLOC1S3,NPNT,TADA3,ZFAND5,SLC25A19,CDKN1A,GGT6,BCL7C,F8A,FKBP4,ANKRD40,NCBP2,STX18,MGLL,UBA5,PNKD,TRIL,L3HYPDH,DTX4,SLC27A3,GPR135,SLC25A22,ADAMTS15,CFTR,FIBIN,PRPSAP2,FAM149B,ERP29,CALR,FAM184A,PJA1,CHIC1,VAPB,PLCL2,GALNT14,ARMC9,HSPA4L,VWA3A,RUVBL2,CC2D1B,TMEM19,TMEM33,PCYOX1L,UBXN4,PYURF,TDRD5,BORCS8,ST6GALNAC6,PCSK9,DEGS1,MBLAC1,UNC5C,COL6A6,PCYT2,TWF1,NICN1,RRAGA,MGME1,CPXM1,LRFN3,TERF1,PSIP1,TMEM250-PS,HNRNPM,SPOP,FDFT1,ROGDI,ECHDC1,NUDT10,ALYREF2,PCDH18,BOD1,DES,TFRC,TAGLN,NEUROG2,TARS,VEGFC,GPN1,SYT11,POLB,KAT8,TESC,SNX6,ZFP511,HS1BP3,NOL8,PARD6A,FRRS1,CCK,DOLK,PRAF2,PGK1,RABEP1,MED28,ARL8B,MAPKAPK2,PKNOX1,RBM28,TRIM32,RHOD,RAB33B,RNF144A,SLITRK1,RNF130,ACSL5,CCT3,CLEC11A,HNRNPC,TFB1M,CHID1,LAMTOR1
Lrrc1	2.24112e-05		TF	Factor: E2F; motif: GGCGSG	TF:M00803	9.81551e-15	14.0081		10391	269	197	21836	NPAS2,ARNTL,RDH10,PALM3,CLPX,ARHGEF10L,LEO1,RNF227,VPS37D,RFLNB,AVPR1A,CKB,PPARD,YPEL2,HTRA1,LRRC1,SLC16A1,SPSB3,GNAI1,EFHD1,PI4K2A,MIF4GD,MTCH1,TMEM108,UBQLN1,NCK2,NDRG1,CSGALNACT1,TMEM132A,XRCC1,BIK,ADAMTS5,SPSB2,INSC,LGALSL,VGLL3,SUMO3,RASL11A,COMT,BICC1,DHRS3,JPT2,PSMD11,MPP6,CLDN10,RHOBTB1,CYREN,TTC22,SELENOT,RMND5B,NR2F6,SNX24,METTL16,TMEM171,WSB1,HHATL,TUBB2A,RUNX1T1,SIGIRR,INSIG1,ZFP692,CREB3L1,NEK7,PTER,TUBA4A,GATD1,RTL6,HSP90AA1,NINJ1,PNRC1,CARS2,SRXN1,NCBP1,EPRS,TAF6L,PDIA6,FJX1,CDK20,CDK2AP2,PPM1H,ZRANB2,HSPA4,SPRY1,SPNS1,LMCD1,SREBF1,LLGL2,PTPRU,RMDN2,ARRDC3,HSP90B1,MRPS2,TXNL4A,MKRN3,L3MBTL3,DDIT4L,FGF9,HUNK,CDC42EP3,PNP,MMP15,ASB13,ZFP560,SLC25A15,CANX,KLHDC8A,NPNT,ZFAND5,SLC25A19,CDKN1A,BCL7C,HABP4,F8A,FKBP4,ANKRD40,NCBP2,STX18,MGLL,UBA5,PNKD,TRIL,L3HYPDH,DTX4,SLC27A3,GPR135,SLC25A22,ADAMTS15,CFTR,FAM149B,ERP29,FAM184A,SLC25A30,CHIC1,VAPB,VMP1,PLCL2,GALNT14,HSPA4L,CC2D1B,TMEM19,UBXN4,TDRD5,ST6GALNAC6,DEGS1,SLC35A1,PKD2L2,MBLAC1,UNC5C,TWF1,NICN1,MGME1,CPXM1,LRFN3,TERF1,PSIP1,TMEM250-PS,HNRNPM,SPOP,POLR3K,FDFT1,ROGDI,ECHDC1,NUDT10,ALYREF2,PCDH18,BOD1,DES,NEUROG2,TARS,GPN1,POLB,KAT8,TESC,SNX6,ZFP511,HS1BP3,NOL8,AP5S1,PARD6A,CCK,DOLK,PRAF2,PGK1,RABEP1,MED28,ARL8B,MAPKAPK2,PKNOX1,RBM28,RHOD,RAB33B,RNF144A,SLITRK1,RNF130,ACSL5,HNRNPC,TFB1M
Slc16a1	2.27061e-05		TF	Factor: ZF5; motif: NRNGNGCGCGCWN; match class: 1	TF:M00333_1	8.63404e-14	13.0638		11181	269	204	21836	NPAS2,ARNTL,RDH10,CLPX,ARHGEF10L,LEO1,ETHE1,RNF227,VPS37D,RFLNB,AVPR1A,CKB,PPARD,MKKS,YPEL2,HTRA1,LRRC1,SLC16A1,SPSB3,GNAI1,EFHD1,PI4K2A,MIF4GD,MTCH1,TMEM108,UBQLN1,NCK2,NDRG1,CSGALNACT1,TMEM132A,XRCC1,BIK,ADAMTS5,SPSB2,INSC,LGALSL,ZC2HC1C,VGLL3,SUMO3,RASL11A,COMT,BICC1,DHRS3,PRSS23,JPT2,PSMD11,MPP6,CLDN10,RHOBTB1,CYREN,TTC22,NT5E,SELENOT,NR2F6,SNX24,NDUFV3,ZFP775,METTL16,TMEM171,OSR1,D6WSU163E,WSB1,HHATL,RUNX1T1,SIGIRR,INSIG1,ZFP692,CREB3L1,PTER,TUBA4A,GATD1,RTL6,HSP90AA1,NINJ1,PNRC1,CARS2,SRXN1,NCBP1,EPRS,CDK20,CDK2AP2,HSPA4,EFNA1,SPRY1,SPNS1,LMCD1,SREBF1,LLGL2,LYPLA2,PTPRU,RMDN2,ARRDC3,HSP90B1,MRPS2,TXNL4A,L3MBTL3,DDIT4L,FGF9,HUNK,CDC42EP3,EIF2B5,MMP15,RHPN1,ASB13,ZFP560,PDZRN4,SLC25A15,CANX,KLHDC8A,BLOC1S3,NPNT,ZFAND5,SLC25A19,CDKN1A,BCL7C,HABP4,F8A,FKBP4,ANKRD40,NCBP2,STX18,MGLL,PNKD,TRIL,L3HYPDH,DTX4,SLC27A3,GPR135,SLC25A22,ADAMTS15,CFTR,FIBIN,ERP29,CALR,FAM184A,SLC25A30,PJA1,CHIC1,VAPB,VMP1,PLCL2,GALNT14,ARMC9,HSPA4L,CC2D1B,TMEM19,TMEM33,PCYOX1L,UBXN4,TDRD5,BORCS8,ST6GALNAC6,PCSK9,DEGS1,SLC35A1,PKD2L2,MBLAC1,UNC5C,COL6A6,PCYT2,RRAGA,MGME1,CPXM1,LRFN3,TERF1,PSIP1,TMEM250-PS,HNRNPM,SPOP,POLR3K,ROGDI,ECHDC1,NUDT10,ALYREF2,PCDH18,BOD1,DES,TFRC,NEUROG2,TARS,VEGFC,KAT8,TESC,SNX6,HS1BP3,NOL8,AP5S1,CCK,DOLK,PRAF2,PGK1,RABEP1,MED28,MAPKAPK2,PKNOX1,TRIM32,RAB33B,RNF144A,SLITRK1,RNF130,ACSL5,CCT3,HNRNPC,TFB1M
Spsb3	2.48916e-05		TF	Factor: Kaiso; motif: SARNYCTCGCGAGAN	TF:M10276	1.19495e-12	11.9227		13491	269	226	21836	NPAS2,ARNTL,RDH10,CLPX,ARHGEF10L,LEO1,RNF227,VPS37D,RFLNB,AVPR1A,CKB,PPARD,MKKS,YPEL2,LRRC1,SLC16A1,SPSB3,GNAI1,EFHD1,PI4K2A,MIF4GD,TMEM108,UBQLN1,ITGB6,FOXS1,NCK2,NDRG1,CSGALNACT1,TMEM132A,XRCC1,BIK,SPSB2,INSC,LGALSL,ZC2HC1C,VGLL3,SUMO3,RASL11A,ZFP874B,COMT,TIAM2,BICC1,DHRS3,PRSS23,JPT2,RBM45,PSMD11,MPP6,CLDN10,MSMO1,RHOBTB1,CYREN,TTC22,NT5E,SELENOT,RMND5B,NR2F6,SNX24,ZFP775,METTL16,TMEM171,OSR1,D6WSU163E,WSB1,NR1H3,HHATL,TUBB2A,RUNX1T1,SIGIRR,INSIG1,ZFP692,CREB3L1,NEK7,TUBA4A,GATD1,RTL6,HSP90AA1,NINJ1,PNRC1,CARS2,SRXN1,CLDN1,NCBP1,EPRS,TAF6L,PDIA6,CDK20,CDK2AP2,PPM1H,ZRANB2,HSPA4,ZFP444,EFNA1,SPRY1,SPNS1,LLGL2,PTPRU,RMDN2,ARRDC3,HSP90B1,MRPS2,TXNL4A,MKRN3,L3MBTL3,DDIT4L,FGF9,HUNK,CDC42EP3,EIF2B5,ANGPTL6,PNP,MMP15,RHPN1,ASB13,ZFP560,PDZRN4,SLC25A15,CANX,KLHDC8A,BLOC1S3,NPNT,TADA3,ZFAND5,SLC25A19,CDKN1A,BCL7C,HABP4,F8A,FKBP4,ANKRD40,NCBP2,MGLL,UBA5,PNKD,TRIL,L3HYPDH,DTX4,SLC27A3,GPR135,SLC25A22,ADAMTS15,CFTR,FIBIN,PRPSAP2,FAM149B,ERP29,CALR,FAM184A,SLC25A30,NIF3L1,PJA1,CHIC1,VMP1,PLCL2,GALNT14,ARMC9,HSPA4L,RUVBL2,CC2D1B,TMEM19,PCYOX1L,UBXN4,PYURF,TDRD5,BORCS8,ST6GALNAC6,PCSK9,DEGS1,SLC35A1,PKD2L2,MBLAC1,UNC5C,COL6A6,PCYT2,TWF1,NICN1,RRAGA,MGME1,CPXM1,LRFN3,TERF1,PSIP1,TMEM250-PS,SPOP,FDFT1,ROGDI,ECHDC1,NUDT10,ALYREF2,PCDH18,BOD1,DES,TFRC,NEUROG2,TARS,VEGFC,POLB,TESC,TDRD7,SNX6,ZFP511,NOL8,AP5S1,PARD6A,CCK,DOLK,PRAF2,PGK1,RABEP1,MED28,ARL8B,MAPKAPK2,PKNOX1,RBM28,TRIM32,RHOD,RAB33B,RNF144A,SLITRK1,RNF130,1700029I15RIK,ACSL5,CCT3,HNRNPC,TFB1M,LAMTOR1
D630024D03Rik	3.10432e-05		TF	Factor: ZF5; motif: NRNGNGCGCGCWN	TF:M00333	1.9449e-12	11.7111		14469	269	235	21836	NPAS2,ARNTL,RSAD2,RDH10,PALM3,CLPX,ARHGEF10L,LEO1,ETHE1,RNF227,VPS37D,RFLNB,AVPR1A,CKB,PPARD,MKKS,YPEL2,HTRA1,LRRC1,SLC16A1,SPSB3,GNAI1,EFHD1,PI4K2A,MIF4GD,MTCH1,TMEM108,UBQLN1,NCK2,NDRG1,CSGALNACT1,TMEM132A,XRCC1,BIK,ADAMTS5,SPSB2,INSC,LGALSL,ZC2HC1C,VGLL3,SUMO3,RASL11A,COMT,BICC1,DHRS3,PRSS23,JPT2,RBM45,PSMD11,MPP6,CLDN10,RHOBTB1,CYREN,TTC22,NT5E,ALG1,SELENOT,RMND5B,NR2F6,MAGT1,SNX24,NDUFV3,ZFP775,METTL16,TMEM171,OSR1,D6WSU163E,WSB1,SH3TC2,HHATL,RUNX1T1,SIGIRR,INSIG1,ZFP692,CREB3L1,NEK7,PTER,TUBA4A,GATD1,RTL6,HSP90AA1,NINJ1,PNRC1,CARS2,SRXN1,NCBP1,EPRS,TAF6L,PDIA6,FJX1,CDK20,CDK2AP2,PPM1H,ZRANB2,HSPA4,ZFP444,EFNA1,SPRY1,SPNS1,LMCD1,PALMD,SREBF1,LLGL2,LYPLA2,PTPRU,RMDN2,ARRDC3,HSP90B1,MRPS2,TXNL4A,MKRN3,L3MBTL3,DDIT4L,FGF9,HUNK,CDC42EP3,EIF2B5,ANGPTL6,MMP15,RHPN1,ASB13,ZFP560,PDZRN4,SLC25A15,CANX,KLHDC8A,BLOC1S3,NPNT,TADA3,ZFAND5,SLC25A19,CDKN1A,BCL7C,HABP4,F8A,FKBP4,ANKRD40,NCBP2,STX18,MGLL,PNKD,TRIL,L3HYPDH,DTX4,SLC27A3,GPR135,SLC25A22,ADAMTS15,CFTR,FIBIN,AHCYL2,ERP29,CALR,FAM184A,SLC25A30,PJA1,CHIC1,VAPB,VMP1,PLCL2,GALNT14,ARMC9,HSPA4L,CC2D1B,TMEM19,TMEM33,PCYOX1L,UBXN4,PYURF,TDRD5,BORCS8,ST6GALNAC6,PCSK9,DEGS1,SLC35A1,PKD2L2,MBLAC1,UNC5C,COL6A6,PCYT2,TWF1,RRAGA,MGME1,CPXM1,LRFN3,TERF1,PSIP1,TMEM250-PS,HNRNPM,SPOP,POLR3K,FDFT1,ROGDI,ECHDC1,NUDT10,ALYREF2,PCDH18,BOD1,DES,TFRC,MFSD4B5,NEUROG2,TARS,VEGFC,POLB,KAT8,TESC,TDRD7,SNX6,ZFP511,HS1BP3,NOL8,AP5S1,PARD6A,CCK,DOLK,PRAF2,PGK1,RABEP1,MED28,ARL8B,MAPKAPK2,PKNOX1,TRIM32,RHOD,RAB33B,RNF144A,SLITRK1,RNF130,1700029I15RIK,ACSL5,CCT3,HNRNPC,TFB1M,LAMTOR1
2210011C24Rik	3.19068e-05		TF	Factor: E2F-1; motif: GNGGGCGGGRMN; match class: 1	TF:M10209_1	3.31593e-12	11.4794		10601	269	194	21836	NPAS2,ARNTL,RDH10,PALM3,ARHGEF10L,LEO1,ETHE1,RNF227,VPS37D,RFLNB,AVPR1A,CKB,MKKS,YPEL2,HTRA1,LRRC1,SLC16A1,SPSB3,GNAI1,EFHD1,MIF4GD,MTCH1,TMEM108,UBQLN1,NCK2,NDRG1,XRCC1,BIK,SPSB2,LGALSL,VGLL3,SUMO3,RASL11A,COMT,BICC1,DHRS3,PRSS23,JPT2,PSMD11,MPP6,CLDN10,MSMO1,RHOBTB1,CYREN,TTC22,NT5E,ALG1,RMND5B,NR2F6,SNX24,NDUFV3,ZFP775,TFPI2,TMEM171,WSB1,SH3TC2,NR1H3,TUBB2A,RUNX1T1,INSIG1,ZFP692,CREB3L1,NEK7,PTER,TUBA4A,GATD1,HSP90AA1,NINJ1,PNRC1,CARS2,SRXN1,NCBP1,EPRS,PDIA6,FJX1,CDK20,CDK2AP2,PPM1H,ZRANB2,HSPA4,ZFP444,EFNA1,SPRY1,SREBF1,LLGL2,LYPLA2,RMDN2,ARRDC3,L3MBTL3,DDIT4L,FGF9,HUNK,CDC42EP3,MMP15,RHPN1,PDZRN4,SLC25A15,CANX,KLHDC8A,NPNT,TADA3,ZFAND5,SLC25A19,CDKN1A,GGT6,BCL7C,F8A,FKBP4,ANKRD40,STX18,MGLL,UBA5,PNKD,TRIL,L3HYPDH,DTX4,SLC27A3,GPR135,ADAMTS15,CFTR,PRPSAP2,FAM149B,ERP29,CALR,FAM184A,PJA1,CHIC1,VAPB,PLCL2,GALNT14,HSPA4L,CC2D1B,TMEM19,TMEM33,PCYOX1L,UBXN4,PYURF,TDRD5,BORCS8,ST6GALNAC6,PCSK9,DEGS1,MBLAC1,UNC5C,PCYT2,TWF1,NICN1,RRAGA,MGME1,CPXM1,LRFN3,TERF1,PSIP1,TMEM250-PS,SPOP,FDFT1,ROGDI,NUDT10,ALYREF2,PCDH18,DES,TFRC,NEUROG2,TARS,VEGFC,GPN1,SYT11,POLB,KAT8,TESC,SNX6,ZFP511,HS1BP3,PARD6A,FRRS1,DOLK,PGK1,RABEP1,MED28,ARL8B,MAPKAPK2,PKNOX1,RBM28,TRIM32,RHOD,RAB33B,RNF144A,RNF130,CCT3,CLEC11A,HNRNPC,TFB1M,CHID1,LAMTOR1
Gnai1	3.27626e-05		TF	Factor: Kaiso; motif: SARNYCTCGCGAGAN; match class: 1	TF:M10276_1	4.68002e-12	11.3298		9949	269	186	21836	NPAS2,ARNTL,RDH10,CLPX,ARHGEF10L,RNF227,VPS37D,RFLNB,AVPR1A,CKB,MKKS,YPEL2,LRRC1,SLC16A1,SPSB3,GNAI1,PI4K2A,MIF4GD,TMEM108,UBQLN1,NCK2,NDRG1,CSGALNACT1,TMEM132A,XRCC1,BIK,INSC,LGALSL,ZC2HC1C,SUMO3,BICC1,DHRS3,PRSS23,JPT2,RBM45,PSMD11,MPP6,CLDN10,MSMO1,RHOBTB1,CYREN,TTC22,RMND5B,NR2F6,SNX24,ZFP775,METTL16,TMEM171,OSR1,D6WSU163E,WSB1,NR1H3,TUBB2A,RUNX1T1,SIGIRR,INSIG1,ZFP692,CREB3L1,NEK7,TUBA4A,RTL6,HSP90AA1,NINJ1,PNRC1,CARS2,SRXN1,CLDN1,NCBP1,EPRS,CDK20,ZRANB2,HSPA4,ZFP444,EFNA1,SPRY1,SPNS1,LLGL2,PTPRU,RMDN2,ARRDC3,HSP90B1,TXNL4A,MKRN3,L3MBTL3,DDIT4L,FGF9,HUNK,CDC42EP3,EIF2B5,PNP,MMP15,ASB13,PDZRN4,SLC25A15,CANX,KLHDC8A,BLOC1S3,NPNT,TADA3,ZFAND5,SLC25A19,CDKN1A,BCL7C,HABP4,FKBP4,ANKRD40,MGLL,UBA5,PNKD,L3HYPDH,DTX4,SLC27A3,GPR135,SLC25A22,ADAMTS15,CFTR,FIBIN,PRPSAP2,FAM149B,ERP29,CALR,FAM184A,SLC25A30,PJA1,VMP1,PLCL2,GALNT14,ARMC9,HSPA4L,RUVBL2,CC2D1B,TMEM19,PCYOX1L,UBXN4,PYURF,TDRD5,BORCS8,ST6GALNAC6,SLC35A1,PKD2L2,UNC5C,COL6A6,PCYT2,TWF1,NICN1,RRAGA,MGME1,CPXM1,LRFN3,TERF1,PSIP1,TMEM250-PS,SPOP,FDFT1,ECHDC1,NUDT10,ALYREF2,PCDH18,BOD1,DES,TFRC,NEUROG2,TARS,VEGFC,POLB,TESC,TDRD7,SNX6,ZFP511,NOL8,AP5S1,PARD6A,CCK,DOLK,PGK1,RABEP1,MAPKAPK2,PKNOX1,RBM28,RAB33B,RNF144A,SLITRK1,RNF130,HNRNPC,TFB1M,LAMTOR1
AC117816.1	3.49573e-05		TF	Factor: ZF5; motif: GYCGCGCARNGCNN	TF:M02933	6.91029e-12	11.1605		9484	269	180	21836	NPAS2,ARNTL,RSAD2,RDH10,CLPX,LEO1,RNF227,VPS37D,RFLNB,AVPR1A,CKB,PPARD,MKKS,YPEL2,HTRA1,LRRC1,SLC16A1,SPSB3,GNAI1,EFHD1,PI4K2A,MIF4GD,MTCH1,UBQLN1,NCK2,NDRG1,CSGALNACT1,XRCC1,BIK,ADAMTS5,SPSB2,INSC,LGALSL,VGLL3,SUMO3,RASL11A,COMT,BICC1,DHRS3,PRSS23,JPT2,RBM45,PSMD11,MPP6,CLDN10,MSMO1,RHOBTB1,CYREN,NT5E,SELENOT,NR2F6,MAGT1,SNX24,METTL16,TMEM171,OSR1,TUBB2A,RUNX1T1,SIGIRR,INSIG1,ZFP692,CREB3L1,PTER,TUBA4A,GATD1,RTL6,HSP90AA1,NINJ1,PNRC1,CARS2,SRXN1,NCBP1,EPRS,FJX1,CDK2AP2,PPM1H,ZRANB2,HSPA4,EFNA1,SPRY1,LMCD1,SREBF1,LLGL2,LYPLA2,PTPRU,ARRDC3,HSP90B1,TXNL4A,L3MBTL3,FGF9,HUNK,CDC42EP3,MMP15,RHPN1,ASB13,ZFP560,SLC25A15,CANX,KLHDC8A,BLOC1S3,NPNT,ZFAND5,CDKN1A,BCL7C,HABP4,F8A,FKBP4,ANKRD40,NCBP2,MGLL,UBA5,PNKD,TRIL,L3HYPDH,DTX4,SLC27A3,GPR135,SLC25A22,ADAMTS15,CFTR,PRPSAP2,FAM149B,FAM184A,VMP1,PLCL2,GALNT14,ARMC9,HSPA4L,CC2D1B,TMEM19,TMEM33,UBXN4,PYURF,TDRD5,ST6GALNAC6,PCSK9,DEGS1,SLC35A1,MBLAC1,UNC5C,COL6A6,TWF1,MGME1,CPXM1,LRFN3,TERF1,PSIP1,TMEM250-PS,HNRNPM,SPOP,POLR3K,FDFT1,ROGDI,ECHDC1,NUDT10,BOD1,DES,TFRC,NEUROG2,TARS,VEGFC,POLB,KAT8,TESC,SNX6,ZFP511,NOL8,AP5S1,PARD6A,DOLK,PRAF2,MAPKAPK2,PKNOX1,RHOD,RAB33B,RNF144A,RNF130,ACSL5,HNRNPC,TFB1M
Efhd1	3.81878e-05		TF	Factor: E2F; motif: GGCGSG; match class: 1	TF:M00803_1	8.10422e-12	11.0913		7016	269	148	21836	NPAS2,ARNTL,RDH10,PALM3,CLPX,ARHGEF10L,LEO1,RNF227,VPS37D,RFLNB,AVPR1A,CKB,PPARD,YPEL2,HTRA1,LRRC1,SLC16A1,GNAI1,EFHD1,PI4K2A,MIF4GD,MTCH1,UBQLN1,NDRG1,CSGALNACT1,TMEM132A,XRCC1,BIK,ADAMTS5,INSC,LGALSL,VGLL3,SUMO3,RASL11A,COMT,BICC1,DHRS3,JPT2,MPP6,CLDN10,RHOBTB1,SELENOT,RMND5B,NR2F6,SNX24,METTL16,TMEM171,WSB1,TUBB2A,RUNX1T1,SIGIRR,INSIG1,ZFP692,CREB3L1,NEK7,RTL6,HSP90AA1,NINJ1,PNRC1,CARS2,SRXN1,NCBP1,EPRS,PDIA6,FJX1,CDK20,CDK2AP2,ZRANB2,HSPA4,SPRY1,SPNS1,SREBF1,LLGL2,PTPRU,RMDN2,ARRDC3,MRPS2,TXNL4A,L3MBTL3,HUNK,CDC42EP3,PNP,MMP15,ASB13,SLC25A15,CANX,KLHDC8A,NPNT,ZFAND5,CDKN1A,BCL7C,F8A,FKBP4,ANKRD40,NCBP2,MGLL,PNKD,TRIL,L3HYPDH,DTX4,SLC27A3,GPR135,SLC25A22,ADAMTS15,CFTR,SLC25A30,CHIC1,VAPB,PLCL2,GALNT14,HSPA4L,CC2D1B,UBXN4,TDRD5,ST6GALNAC6,DEGS1,PKD2L2,MBLAC1,UNC5C,LRFN3,TERF1,PSIP1,TMEM250-PS,HNRNPM,POLR3K,FDFT1,ECHDC1,NUDT10,PCDH18,BOD1,DES,NEUROG2,POLB,TESC,SNX6,ZFP511,HS1BP3,PRAF2,RABEP1,MED28,ARL8B,MAPKAPK2,PKNOX1,RAB33B,RNF144A,RNF130,HNRNPC,TFB1M
Pi4k2a	4.2627e-05		TF	Factor: FOXN4; motif: NNWANNCGWMCGCGTCNNNNMT	TF:M04662	1.7184e-11	10.7649		16009	269	247	21836	NPAS2,ARNTL,RSAD2,RDH10,PALM3,CLPX,ARHGEF10L,ETHE1,RNF227,VPS37D,RFLNB,AVPR1A,CKB,PPARD,MKKS,YPEL2,HTRA1,LRRC1,SLC16A1,SPSB3,GNAI1,EFHD1,PI4K2A,MIF4GD,MTCH1,TMEM108,UBQLN1,FOXS1,NCK2,NDRG1,CSGALNACT1,TMEM132A,XRCC1,BIK,ADAMTS5,SPSB2,INSC,LGALSL,ZC2HC1C,VGLL3,SUMO3,RASL11A,ZFP874B,COMT,TIAM2,BICC1,DHRS3,PRSS23,JPT2,RBM45,PSMD11,MPP6,CLDN10,MSMO1,RHOBTB1,CYREN,TTC22,NT5E,ALG1,SELENOT,RMND5B,NR2F6,MAGT1,SNX24,NDUFV3,ZFP775,TFPI2,METTL16,TMEM171,OSR1,D6WSU163E,WSB1,SH3TC2,NR1H3,TUBB2A,RUNX1T1,SIGIRR,INSIG1,ZFP692,CREB3L1,NEK7,PTER,TUBA4A,GATD1,RTL6,HSP90AA1,NINJ1,PNRC1,CARS2,SRXN1,CLDN1,NCBP1,EPRS,PDIA6,FJX1,CDK20,CDK2AP2,PPM1H,ZRANB2,HSPA4,ZFP444,EFNA1,SPRY1,SPNS1,LMCD1,PALMD,SREBF1,LLGL2,LYPLA2,PTPRU,RMDN2,ARRDC3,HSP90B1,MRPS2,TXNL4A,MKRN3,L3MBTL3,DDIT4L,FGF9,HUNK,CDC42EP3,EIF2B5,PNP,MMP15,ASB13,ZFP560,PDZRN4,SLC25A15,CANX,KLHDC8A,BLOC1S3,NPNT,TADA3,ZFAND5,SLC25A19,CDKN1A,BCL7C,HABP4,F8A,FKBP4,ANKRD40,NCBP2,STX18,MGLL,UBA5,PNKD,TRIL,L3HYPDH,DTX4,SLC27A3,GPR135,SLC25A22,ADAMTS15,CFTR,FIBIN,FAM149B,ERP29,CALR,FAM184A,SLC25A30,PJA1,CHIC1,VAPB,VMP1,PLCL2,GALNT14,ARMC9,HSPA4L,TMEM80,RUVBL2,CC2D1B,TMEM33,PCYOX1L,UBXN4,PYURF,TDRD5,BORCS8,ST6GALNAC6,PCSK9,DEGS1,SLC35A1,PKD2L2,MBLAC1,UNC5C,COL6A6,PCYT2,TWF1,NICN1,RRAGA,MGME1,CPXM1,TRIM2,LRFN3,TERF1,PSIP1,TMEM250-PS,HNRNPM,SPOP,POLR3K,FDFT1,ROGDI,ECHDC1,NUDT10,ALYREF2,PCDH18,BOD1,DES,TFRC,MFSD4B5,NEUROG2,TARS,VEGFC,GPN1,SYT11,POLB,KAT8,TESC,TDRD7,SNX6,ZFP511,HS1BP3,NOL8,AP5S1,PARD6A,FRRS1,CCK,DOLK,PRAF2,PGK1,RABEP1,MED28,ARL8B,MAPKAPK2,PKNOX1,RBM28,TRIM32,RHOD,RAB33B,RNF144A,SLITRK1,RNF130,ACSL5,CCT3,HNRNPC,TFB1M,CHID1,LAMTOR1
Mif4gd	4.71981e-05		TF	Factor: Hes1; motif: NNCACGYGNN	TF:M07991	4.19298e-11	10.3775		15504	269	242	21836	NPAS2,ARNTL,RSAD2,RDH10,PALM3,CLPX,ARHGEF10L,LEO1,ETHE1,RNF227,VPS37D,RFLNB,AVPR1A,CKB,PPARD,MKKS,YPEL2,HTRA1,LRRC1,SLC16A1,SPSB3,GNAI1,EFHD1,PI4K2A,MIF4GD,MTCH1,TMEM108,UBQLN1,ITGB6,FOXS1,NCK2,NDRG1,CSGALNACT1,TMEM132A,XRCC1,BIK,ADAMTS5,INSC,LGALSL,ZC2HC1C,SUMO3,RASL11A,ZFP874B,COMT,TIAM2,BICC1,DHRS3,PRSS23,JPT2,RBM45,PSMD11,MPP6,CLDN10,MSMO1,RHOBTB1,CYREN,ALG1,RMND5B,NR2F6,MAGT1,CLOCK,SNX24,NDUFV3,ZFP775,TFPI2,METTL16,TMEM171,OSR1,D6WSU163E,WSB1,SH3TC2,NR1H3,HHATL,TUBB2A,SIGIRR,INSIG1,ZFP692,CREB3L1,NEK7,PTER,TUBA4A,RTL6,HSP90AA1,NINJ1,PNRC1,CARS2,SRXN1,CLDN1,NCBP1,EPRS,TAF6L,PDIA6,FJX1,CDK20,PPM1H,ZRANB2,HSPA4,ZFP444,EFNA1,SPRY1,SPNS1,LMCD1,PALMD,SREBF1,LLGL2,LYPLA2,PTPRU,RMDN2,ARRDC3,HSP90B1,MRPS2,TXNL4A,MKRN3,L3MBTL3,DDIT4L,FGF9,HUNK,CDC42EP3,EIF2B5,MMP15,RHPN1,ASB13,ZFP560,PDZRN4,SLC25A15,CANX,KLHDC8A,BLOC1S3,NPNT,TADA3,SLC25A19,CDKN1A,GGT6,MYCT1,BCL7C,HABP4,F8A,FKBP4,ANKRD40,NCBP2,STX18,MGLL,PNKD,TRIL,L3HYPDH,DTX4,SLC27A3,GPR135,SLC25A22,CFTR,FIBIN,FAM149B,ALDH1A7,ERP29,CALR,FAM184A,NIF3L1,PJA1,CHIC1,VAPB,VMP1,PLCL2,GALNT14,ARMC9,HSPA4L,TMEM80,VWA3A,RUVBL2,CC2D1B,TMEM19,TMEM33,PCYOX1L,UBXN4,PYURF,TDRD5,BORCS8,ST6GALNAC6,PCSK9,DEGS1,SLC35A1,PKD2L2,MBLAC1,COL6A6,PCYT2,TWF1,NICN1,RRAGA,MGME1,CPXM1,LRFN3,TERF1,PSIP1,TMEM250-PS,HNRNPM,SPOP,POLR3K,FDFT1,ROGDI,ECHDC1,NUDT10,ALYREF2,PCDH18,BOD1,DES,TFRC,MFSD4B5,NEUROG2,TARS,VEGFC,GPN1,POLB,KAT8,TESC,TDRD7,SNX6,ZFP511,HS1BP3,NOL8,PARD6A,CCK,DOLK,GM4952,PRAF2,PGK1,RABEP1,MED28,ARL8B,MAPKAPK2,PKNOX1,RBM28,TRIM32,RHOD,RAB33B,RNF144A,RNF130,ACSL5,CCT3,CLEC11A,HNRNPC,TFB1M,CHID1,LAMTOR1
Mtch1	5.28263e-05		TF	Factor: BEN; motif: CAGCGRNV; match class: 1	TF:M01240_1	4.3073e-11	10.3658		11980	269	207	21836	NPAS2,ARNTL,RDH10,PALM3,CLPX,LEO1,ETHE1,RNF227,VPS37D,RFLNB,AVPR1A,CKB,PPARD,MKKS,YPEL2,HTRA1,LRRC1,SLC16A1,SPSB3,GNAI1,EFHD1,PI4K2A,MIF4GD,MTCH1,TMEM108,UBQLN1,NCK2,NDRG1,CSGALNACT1,TMEM132A,BIK,ADAMTS5,SPSB2,INSC,LGALSL,VGLL3,SUMO3,RASL11A,COMT,BICC1,DHRS3,PRSS23,JPT2,RBM45,PSMD11,MPP6,CLDN10,MSMO1,RHOBTB1,CYREN,TTC22,NT5E,ALG1,SELENOT,NR2F6,MAGT1,SNX24,NDUFV3,ZFP775,METTL16,TMEM171,OSR1,D6WSU163E,WSB1,NR1H3,HHATL,TUBB2A,SIGIRR,INSIG1,ZFP692,CREB3L1,NEK7,PTER,TUBA4A,GATD1,RTL6,HSP90AA1,NINJ1,PNRC1,CARS2,SRXN1,NCBP1,EPRS,PDIA6,FJX1,CDK2AP2,PPM1H,ZRANB2,HSPA4,ZFP444,EFNA1,SPRY1,SPNS1,LMCD1,LLGL2,LYPLA2,PTPRU,RMDN2,ARRDC3,HSP90B1,MRPS2,TXNL4A,MKRN3,L3MBTL3,FGF9,HUNK,CDC42EP3,EIF2B5,PNP,MMP15,RHPN1,ASB13,PDZRN4,SLC25A15,KLHDC8A,BLOC1S3,NPNT,TADA3,ZFAND5,SLC25A19,CDKN1A,BCL7C,HABP4,F8A,FKBP4,ANKRD40,NCBP2,MGLL,UBA5,PNKD,TRIL,L3HYPDH,DTX4,SLC27A3,GPR135,ADAMTS15,CFTR,FIBIN,ERP29,CALR,FAM184A,SLC25A30,NIF3L1,PJA1,VAPB,VMP1,PLCL2,GALNT14,ARMC9,HSPA4L,RUVBL2,CC2D1B,TMEM19,TMEM33,PCYOX1L,PYURF,TDRD5,BORCS8,ST6GALNAC6,PCSK9,DEGS1,SLC35A1,MBLAC1,UNC5C,TWF1,RRAGA,MGME1,CPXM1,TRIM2,TERF1,TMEM250-PS,SPOP,POLR3K,FDFT1,ROGDI,ECHDC1,NUDT10,ALYREF2,PCDH18,BOD1,DES,TFRC,NEUROG2,VEGFC,POLB,TESC,SNX6,ZFP511,HS1BP3,NOL8,AP5S1,PARD6A,CCK,DOLK,PRAF2,PGK1,RABEP1,ARL8B,MAPKAPK2,PKNOX1,TRIM32,RAB33B,RNF144A,RNF130,ACSL5,CHID1,LAMTOR1
Tmem108	5.54855e-05		TF	Factor: E2F-3; motif: GGCGGGN	TF:M02089	1.26859e-10	9.89668		11268	269	198	21836	NPAS2,ARNTL,RSAD2,RDH10,PALM3,CLPX,ARHGEF10L,LEO1,ETHE1,RNF227,VPS37D,RFLNB,AVPR1A,PPARD,MKKS,YPEL2,HTRA1,LRRC1,SLC16A1,SPSB3,GNAI1,EFHD1,MIF4GD,MTCH1,TMEM108,ITGB6,NCK2,NDRG1,CSGALNACT1,TMEM132A,XRCC1,BIK,SPSB2,INSC,LGALSL,VGLL3,SUMO3,RASL11A,COMT,TIAM2,BICC1,DHRS3,PRSS23,JPT2,PSMD11,MPP6,CLDN10,MSMO1,RHOBTB1,NT5E,ALG1,RMND5B,NR2F6,MAGT1,SNX24,ZFP775,TMEM171,WSB1,SH3TC2,NR1H3,RUNX1T1,SIGIRR,INSIG1,CREB3L1,PTER,TUBA4A,GATD1,RTL6,HSP90AA1,PNRC1,CARS2,CLDN1,NCBP1,TAF6L,PDIA6,FJX1,CDK20,CDK2AP2,PPM1H,ZRANB2,HSPA4,ZFP444,EFNA1,SPRY1,LMCD1,SREBF1,LLGL2,LYPLA2,RMDN2,ARRDC3,HSP90B1,TXNL4A,MKRN3,L3MBTL3,FGF9,HUNK,CDC42EP3,EIF2B5,ANGPTL6,RHPN1,ASB13,ZFP560,PDZRN4,SLC25A15,CANX,KLHDC8A,NPNT,TADA3,ZFAND5,SLC25A19,CDKN1A,GGT6,BCL7C,FKBP4,ANKRD40,STX18,MGLL,UBA5,PNKD,TRIL,L3HYPDH,DTX4,SLC27A3,SLC25A22,ADAMTS15,PRPSAP2,FAM149B,ERP29,CALR,FAM184A,PJA1,CHIC1,VAPB,PLCL2,GALNT14,ARMC9,HSPA4L,RUVBL2,CC2D1B,TMEM19,PCYOX1L,UBXN4,PYURF,TDRD5,BORCS8,ST6GALNAC6,PCSK9,DEGS1,MBLAC1,UNC5C,PCYT2,TWF1,NICN1,MGME1,CPXM1,LRFN3,PSIP1,TMEM250-PS,SPOP,FDFT1,ROGDI,NUDT10,ALYREF2,BOD1,DES,TFRC,TAGLN,NEUROG2,TARS,VEGFC,SYT11,POLB,KAT8,TESC,SNX6,ZFP511,HS1BP3,NOL8,PARD6A,DOLK,PRAF2,PGK1,RABEP1,MED28,ARL8B,MAPKAPK2,PKNOX1,RBM28,TRIM32,RHOD,RAB33B,RNF144A,RNF130,ACSL5,CCT3,CLEC11A,HNRNPC,LAMTOR1
Ubqln1	5.79575e-05		TF	Factor: FOXN4; motif: NNWANNCGWMCGCGTCNNNNMT; match class: 1	TF:M04662_1	1.95222e-10	9.70947		12768	269	214	21836	NPAS2,ARNTL,RDH10,PALM3,CLPX,ARHGEF10L,RNF227,VPS37D,RFLNB,AVPR1A,CKB,PPARD,MKKS,YPEL2,HTRA1,LRRC1,SLC16A1,SPSB3,GNAI1,EFHD1,PI4K2A,MIF4GD,TMEM108,UBQLN1,FOXS1,NCK2,NDRG1,TMEM132A,XRCC1,BIK,ADAMTS5,INSC,LGALSL,VGLL3,SUMO3,RASL11A,ZFP874B,COMT,BICC1,DHRS3,PRSS23,JPT2,RBM45,PSMD11,MPP6,CLDN10,MSMO1,RHOBTB1,CYREN,TTC22,NT5E,ALG1,SELENOT,RMND5B,NR2F6,SNX24,ZFP775,TFPI2,METTL16,TMEM171,OSR1,D6WSU163E,WSB1,SIGIRR,INSIG1,ZFP692,CREB3L1,NEK7,TUBA4A,GATD1,RTL6,HSP90AA1,NINJ1,PNRC1,CARS2,SRXN1,NCBP1,EPRS,FJX1,CDK20,CDK2AP2,PPM1H,ZRANB2,HSPA4,ZFP444,EFNA1,SPRY1,PALMD,SREBF1,LLGL2,LYPLA2,PTPRU,RMDN2,ARRDC3,HSP90B1,MRPS2,TXNL4A,MKRN3,L3MBTL3,DDIT4L,FGF9,HUNK,CDC42EP3,EIF2B5,MMP15,ASB13,ZFP560,PDZRN4,SLC25A15,CANX,KLHDC8A,BLOC1S3,NPNT,TADA3,ZFAND5,SLC25A19,CDKN1A,BCL7C,HABP4,F8A,FKBP4,ANKRD40,NCBP2,STX18,MGLL,UBA5,PNKD,TRIL,L3HYPDH,DTX4,SLC27A3,GPR135,SLC25A22,ADAMTS15,CFTR,FIBIN,FAM149B,ERP29,CALR,FAM184A,SLC25A30,PJA1,CHIC1,VAPB,VMP1,PLCL2,GALNT14,ARMC9,HSPA4L,CC2D1B,TMEM33,PCYOX1L,UBXN4,PYURF,TDRD5,BORCS8,ST6GALNAC6,PCSK9,DEGS1,SLC35A1,PKD2L2,MBLAC1,UNC5C,PCYT2,TWF1,RRAGA,MGME1,LRFN3,TERF1,PSIP1,TMEM250-PS,HNRNPM,SPOP,FDFT1,ROGDI,ECHDC1,NUDT10,ALYREF2,PCDH18,BOD1,DES,TFRC,NEUROG2,TARS,GPN1,SYT11,POLB,TESC,TDRD7,SNX6,ZFP511,NOL8,AP5S1,PARD6A,CCK,DOLK,PRAF2,PGK1,RABEP1,MED28,ARL8B,MAPKAPK2,PKNOX1,RBM28,TRIM32,RHOD,RAB33B,RNF144A,RNF130,ACSL5,CCT3,HNRNPC,TFB1M,LAMTOR1
Itgb6	7.64384e-05		TF	Factor: BEN; motif: CAGCGRNV	TF:M01240	2.36721e-10	9.62576		16234	269	247	21836	NPAS2,ARNTL,RDH10,PALM3,CLPX,ARHGEF10L,LEO1,ETHE1,RNF227,VPS37D,RFLNB,AVPR1A,CKB,PPARD,MKKS,YPEL2,HTRA1,LRRC1,SLC16A1,SPSB3,GNAI1,EFHD1,PI4K2A,MIF4GD,MTCH1,TMEM108,UBQLN1,FOXS1,NCK2,NDRG1,CSGALNACT1,TMEM132A,XRCC1,BIK,ADAMTS5,SPSB2,INSC,LGALSL,VGLL3,SUMO3,RASL11A,ZFP874B,COMT,BICC1,DHRS3,PRSS23,JPT2,RBM45,PSMD11,MPP6,CLDN10,MSMO1,RHOBTB1,CYREN,TTC22,SLC10A2,NT5E,ALG1,SELENOT,RMND5B,NR2F6,MAGT1,CLOCK,SNX24,NDUFV3,ZFP775,TFPI2,METTL16,TMEM171,OSR1,D6WSU163E,WSB1,SH3TC2,NR1H3,HHATL,TUBB2A,RUNX1T1,SIGIRR,INSIG1,ZFP692,CREB3L1,NEK7,PTER,GM4450,TUBA4A,GATD1,RTL6,HSP90AA1,NINJ1,PNRC1,CARS2,SRXN1,CLDN1,NCBP1,EPRS,PDIA6,FJX1,CDK20,CDK2AP2,PPM1H,ZRANB2,HSPA4,ZFP444,EFNA1,SPRY1,SPNS1,LMCD1,SREBF1,LLGL2,LYPLA2,PTPRU,RMDN2,ARRDC3,HSP90B1,MRPS2,TXNL4A,MKRN3,L3MBTL3,DDIT4L,FGF9,HUNK,CDC42EP3,EIF2B5,PNP,MMP15,RHPN1,ASB13,ZFP560,PDZRN4,SLC25A15,CANX,KLHDC8A,BLOC1S3,NPNT,TADA3,ZFAND5,SLC25A19,CDKN1A,BCL7C,HABP4,F8A,FKBP4,ANKRD40,NCBP2,STX18,MGLL,UBA5,PNKD,TRIL,L3HYPDH,DTX4,SLC27A3,GPR135,SLC25A22,ADAMTS15,CFTR,FIBIN,AHCYL2,ALDH1A7,ERP29,CALR,FAM184A,SLC25A30,NIF3L1,PJA1,CHIC1,VAPB,VMP1,PLCL2,GALNT14,ARMC9,HSPA4L,RUVBL2,CC2D1B,TMEM19,TMEM33,PCYOX1L,UBXN4,PYURF,TDRD5,BORCS8,ST6GALNAC6,PCSK9,DEGS1,SLC35A1,MBLAC1,UNC5C,COL6A6,TWF1,RRAGA,MGME1,CPXM1,TRIM2,TERF1,PSIP1,TMEM250-PS,HNRNPM,SPOP,POLR3K,FDFT1,ROGDI,ECHDC1,NUDT10,ALYREF2,PCDH18,BOD1,DES,TFRC,TAGLN,MFSD4B5,NEUROG2,TARS,VEGFC,GPN1,POLB,KAT8,TESC,SNX6,ZFP511,HS1BP3,NOL8,AP5S1,PARD6A,CCK,DOLK,PRAF2,PGK1,RABEP1,MED28,ARL8B,MAPKAPK2,PKNOX1,RBM28,TRIM32,RHOD,RAB33B,RNF144A,SLITRK1,RNF130,1700029I15RIK,ACSL5,CCT3,CLEC11A,HNRNPC,TFB1M,CHID1,LAMTOR1
Gm19541	8.23937e-05		TF	Factor: ZF5; motif: GYCGCGCARNGCNN; match class: 1	TF:M02933_1	2.67537e-09	8.57262		5819	269	125	21836	NPAS2,ARNTL,RDH10,RNF227,VPS37D,AVPR1A,PPARD,MKKS,YPEL2,HTRA1,LRRC1,SLC16A1,SPSB3,GNAI1,EFHD1,PI4K2A,MIF4GD,MTCH1,UBQLN1,NCK2,NDRG1,CSGALNACT1,XRCC1,INSC,LGALSL,VGLL3,SUMO3,RASL11A,BICC1,DHRS3,PRSS23,JPT2,RBM45,PSMD11,MPP6,RHOBTB1,NR2F6,SNX24,METTL16,TMEM171,RUNX1T1,SIGIRR,INSIG1,ZFP692,CREB3L1,TUBA4A,RTL6,HSP90AA1,PNRC1,SRXN1,NCBP1,PPM1H,ZRANB2,SPRY1,LMCD1,LYPLA2,PTPRU,ARRDC3,L3MBTL3,FGF9,HUNK,CDC42EP3,MMP15,RHPN1,ZFP560,SLC25A15,CANX,KLHDC8A,NPNT,ZFAND5,BCL7C,F8A,FKBP4,MGLL,UBA5,PNKD,L3HYPDH,DTX4,SLC27A3,GPR135,SLC25A22,ADAMTS15,CFTR,FAM184A,PLCL2,CC2D1B,TMEM19,UBXN4,ST6GALNAC6,PCSK9,DEGS1,SLC35A1,UNC5C,MGME1,LRFN3,TERF1,PSIP1,TMEM250-PS,HNRNPM,FDFT1,ROGDI,ECHDC1,NUDT10,BOD1,DES,TFRC,NEUROG2,TARS,VEGFC,POLB,TESC,SNX6,ZFP511,NOL8,AP5S1,PARD6A,DOLK,PRAF2,MAPKAPK2,PKNOX1,RHOD,RNF144A,RNF130,HNRNPC,TFB1M
Foxs1	8.28151e-05		TF	Factor: E2F-1; motif: NNNSSCGCSAANN	TF:M07250	5.28479e-09	8.27697		9013	269	167	21836	NPAS2,ARNTL,RDH10,CLPX,ETHE1,RNF227,VPS37D,AVPR1A,CKB,PPARD,YPEL2,HTRA1,LRRC1,SLC16A1,SPSB3,GNAI1,PI4K2A,MIF4GD,TMEM108,UBQLN1,NDRG1,CSGALNACT1,XRCC1,SPSB2,LGALSL,ZC2HC1C,VGLL3,SUMO3,RASL11A,COMT,BICC1,DHRS3,PRSS23,JPT2,RBM45,PSMD11,MPP6,MSMO1,RHOBTB1,CYREN,SELENOT,NR2F6,MAGT1,SNX24,NDUFV3,METTL16,TMEM171,D6WSU163E,WSB1,NR1H3,TUBB2A,RUNX1T1,SIGIRR,ZFP692,GATD1,RTL6,NINJ1,PNRC1,SRXN1,NCBP1,EPRS,PDIA6,CDK20,CDK2AP2,ZRANB2,HSPA4,ZFP444,EFNA1,SPRY1,SPNS1,SREBF1,LLGL2,PTPRU,RMDN2,HSP90B1,TXNL4A,MKRN3,L3MBTL3,DDIT4L,FGF9,HUNK,CDC42EP3,PNP,MMP15,RHPN1,ASB13,ZFP560,PDZRN4,CANX,KLHDC8A,TADA3,ZFAND5,SLC25A19,CDKN1A,BCL7C,F8A,FKBP4,ANKRD40,NCBP2,MGLL,UBA5,PNKD,TRIL,L3HYPDH,DTX4,SLC27A3,GPR135,SLC25A22,ADAMTS15,PRPSAP2,ERP29,CALR,FAM184A,SLC25A30,VMP1,PLCL2,GALNT14,HSPA4L,RUVBL2,CC2D1B,PCYOX1L,UBXN4,TDRD5,SLC35A1,PKD2L2,UNC5C,PCYT2,TWF1,RRAGA,MGME1,TRIM2,TERF1,TMEM250-PS,SPOP,FDFT1,ROGDI,ECHDC1,NUDT10,BOD1,DES,TFRC,NEUROG2,VEGFC,GPN1,SYT11,POLB,TESC,ZFP511,NOL8,AP5S1,DOLK,PGK1,RABEP1,ARL8B,MAPKAPK2,PKNOX1,RBM28,TRIM32,RNF144A,SLITRK1,RNF130,ACSL5,CCT3,HNRNPC,TFB1M,CHID1,LAMTOR1
Nck2	9.48793e-05		TF	Factor: E2F-4; motif: NTTTCSCGCC	TF:M07380	1.19015e-07	6.9244		10545	269	182	21836	NPAS2,ARNTL,RDH10,PALM3,CLPX,ARHGEF10L,ETHE1,RNF227,VPS37D,RFLNB,AVPR1A,CKB,PPARD,MKKS,YPEL2,HTRA1,LRRC1,SLC16A1,GNAI1,EFHD1,MTCH1,TMEM108,UBQLN1,FOXS1,NCK2,NDRG1,CSGALNACT1,BIK,ADAMTS5,SPSB2,LGALSL,SUMO3,RASL11A,BICC1,DHRS3,PRSS23,JPT2,RBM45,PSMD11,MPP6,CLDN10,MSMO1,RHOBTB1,CYREN,TTC22,SLC10A2,ALG1,RMND5B,NR2F6,SNX24,NDUFV3,TMEM171,D6WSU163E,WSB1,NR1H3,TUBB2A,SIGIRR,ZFP692,CREB3L1,NEK7,TUBA4A,RTL6,HSP90AA1,NINJ1,PNRC1,CARS2,SRXN1,EPRS,TAF6L,PDIA6,FJX1,CDK2AP2,PPM1H,ZRANB2,HSPA4,ZFP444,EFNA1,SPRY1,SPNS1,SREBF1,LYPLA2,PTPRU,RMDN2,HSP90B1,MRPS2,L3MBTL3,DDIT4L,FGF9,HUNK,CDC42EP3,PNP,MMP15,ASB13,ZFP560,PDZRN4,SLC25A15,BLOC1S3,NPNT,ZFAND5,SLC25A19,BCL7C,HABP4,F8A,FKBP4,ANKRD40,NCBP2,STX18,MGLL,PNKD,TRIL,L3HYPDH,DTX4,SLC27A3,GPR135,ADAMTS15,CFTR,FIBIN,PRPSAP2,FAM149B,CALR,FAM184A,VAPB,PLCL2,GALNT14,HSPA4L,CC2D1B,TMEM19,TMEM33,PCYOX1L,UBXN4,PYURF,BORCS8,PCSK9,DEGS1,PKD2L2,UNC5C,COL6A6,NICN1,RRAGA,MGME1,CPXM1,TERF1,PSIP1,HNRNPM,SPOP,FDFT1,ROGDI,ECHDC1,NUDT10,PCDH18,TFRC,TAGLN,NEUROG2,VEGFC,GPN1,SYT11,TESC,SNX6,ZFP511,AP5S1,PARD6A,CCK,DOLK,PGK1,RABEP1,MED28,ARL8B,MAPKAPK2,PKNOX1,RBM28,TRIM32,RHOD,RAB33B,RNF144A,RNF130,1700029I15RIK,CCT3,CLEC11A,HNRNPC,TFB1M,CHID1,LAMTOR1
Ndrg1	9.59702e-05		TF	Factor: Hes1; motif: NNCACGYGNN; match class: 1	TF:M07991_1	5.43804e-07	6.26456		11386	269	190	21836	NPAS2,RDH10,PALM3,CLPX,ARHGEF10L,ETHE1,RNF227,RFLNB,AVPR1A,CKB,YPEL2,HTRA1,SLC16A1,SPSB3,GNAI1,EFHD1,MTCH1,TMEM108,UBQLN1,ITGB6,NCK2,NDRG1,CSGALNACT1,TMEM132A,XRCC1,BIK,INSC,LGALSL,ZC2HC1C,SUMO3,RASL11A,ZFP874B,COMT,BICC1,DHRS3,PRSS23,JPT2,RBM45,PSMD11,MPP6,CLDN10,RHOBTB1,CYREN,ALG1,RMND5B,NR2F6,MAGT1,SNX24,ZFP775,METTL16,WSB1,SH3TC2,HHATL,TUBB2A,SIGIRR,INSIG1,ZFP692,CREB3L1,NEK7,PTER,TUBA4A,RTL6,HSP90AA1,NINJ1,PNRC1,SRXN1,CLDN1,NCBP1,EPRS,TAF6L,PDIA6,FJX1,CDK20,PPM1H,ZRANB2,HSPA4,ZFP444,EFNA1,SPRY1,SPNS1,LMCD1,LYPLA2,PTPRU,HSP90B1,TXNL4A,MKRN3,L3MBTL3,FGF9,HUNK,CDC42EP3,EIF2B5,MMP15,RHPN1,ASB13,ZFP560,PDZRN4,SLC25A15,CANX,KLHDC8A,BLOC1S3,NPNT,TADA3,SLC25A19,CDKN1A,BCL7C,HABP4,F8A,FKBP4,NCBP2,STX18,MGLL,L3HYPDH,DTX4,SLC27A3,GPR135,SLC25A22,ALDH1A7,ERP29,CALR,FAM184A,NIF3L1,PJA1,CHIC1,VAPB,PLCL2,GALNT14,ARMC9,HSPA4L,TMEM80,VWA3A,RUVBL2,CC2D1B,TMEM19,TMEM33,PCYOX1L,UBXN4,PYURF,TDRD5,BORCS8,ST6GALNAC6,PCSK9,DEGS1,PKD2L2,MBLAC1,PCYT2,TWF1,RRAGA,MGME1,CPXM1,LRFN3,PSIP1,TMEM250-PS,HNRNPM,SPOP,POLR3K,ROGDI,NUDT10,ALYREF2,PCDH18,DES,TFRC,MFSD4B5,NEUROG2,TARS,GPN1,POLB,TESC,TDRD7,ZFP511,NOL8,PARD6A,CCK,DOLK,GM4952,PRAF2,PGK1,RABEP1,MED28,ARL8B,PKNOX1,RBM28,TRIM32,RHOD,RAB33B,RNF144A,RNF130,ACSL5,CCT3,CHID1,LAMTOR1
Csgalnact1	0.000111612		TF	Factor: Sp1; motif: NGGGGCGGGGN	TF:M07395	9.56588e-07	6.01927		9122	269	162	21836	NPAS2,ARNTL,RSAD2,RDH10,PALM3,CLPX,ARHGEF10L,LEO1,ETHE1,RNF227,VPS37D,RFLNB,AVPR1A,PPARD,MKKS,YPEL2,HTRA1,LRRC1,SPSB3,GNAI1,EFHD1,MIF4GD,MTCH1,TMEM108,ITGB6,NCK2,NDRG1,CSGALNACT1,BIK,VGLL3,SUMO3,RASL11A,TIAM2,BICC1,DHRS3,PRSS23,JPT2,RBM45,MPP6,CLDN10,MSMO1,RHOBTB1,NT5E,ALG1,NR2F6,NDUFV3,TFPI2,TMEM171,WSB1,NR1H3,RUNX1T1,SIGIRR,INSIG1,CREB3L1,PTER,TUBA4A,GATD1,HSP90AA1,NINJ1,PNRC1,CLDN1,NCBP1,EPRS,TAF6L,PDIA6,FJX1,CDK20,CDK2AP2,PPM1H,ZRANB2,HSPA4,ZFP444,EFNA1,SPRY1,SREBF1,LLGL2,LYPLA2,HSP90B1,TXNL4A,MKRN3,L3MBTL3,DDIT4L,HUNK,CDC42EP3,ANGPTL6,MMP15,ASB13,KLHDC8A,NPNT,TADA3,ZFAND5,SLC25A19,CDKN1A,GGT6,BCL7C,F8A,FKBP4,ANKRD40,MGLL,UBA5,PNKD,TRIL,L3HYPDH,SLC27A3,GPR135,PRPSAP2,FAM149B,ERP29,CALR,FAM184A,CHIC1,VAPB,PLCL2,GALNT14,ARMC9,HSPA4L,CC2D1B,TMEM19,PCYOX1L,UBXN4,PYURF,TDRD5,BORCS8,ST6GALNAC6,PCYT2,TWF1,CPXM1,LRFN3,TERF1,PSIP1,HNRNPM,SPOP,ECHDC1,NUDT10,PCDH18,DES,TFRC,TAGLN,NEUROG2,TARS,VEGFC,POLB,KAT8,TESC,SNX6,ZFP511,HS1BP3,PARD6A,DOLK,PRAF2,PGK1,RABEP1,MAPKAPK2,PKNOX1,TRIM32,RHOD,RAB33B,RNF144A,RNF130,CCT3,CLEC11A,CHID1
Tmem132a	0.000112465		TF	Factor: XBP-1; motif: WNNGMCACGTC	TF:M01770	1.54008e-06	5.81246		10562	269	179	21836	NPAS2,ARNTL,PALM3,ARHGEF10L,LEO1,RNF227,VPS37D,RFLNB,PPARD,MKKS,YPEL2,LRRC1,SLC16A1,SPSB3,GNAI1,EFHD1,MIF4GD,MTCH1,TMEM108,UBQLN1,ITGB6,FOXS1,NDRG1,XRCC1,BIK,SPSB2,LGALSL,ZC2HC1C,SUMO3,BICC1,JPT2,RBM45,MPP6,RHOBTB1,CYREN,TTC22,SLC10A2,ALG1,RMND5B,NR2F6,NDUFV3,TFPI2,METTL16,TMEM171,OSR1,D6WSU163E,WSB1,SH3TC2,HHATL,TUBB2A,INSIG1,CREB3L1,NEK7,PTER,RTL6,HSP90AA1,NINJ1,CARS2,SRXN1,NCBP1,EPRS,PDIA6,CDK20,CDK2AP2,PPM1H,ZRANB2,HSPA4,ZFP444,EFNA1,SPRY1,LMCD1,PALMD,LYPLA2,PTPRU,HSP90B1,MRPS2,TXNL4A,L3MBTL3,DDIT4L,FGF9,CDC42EP3,PNP,MMP15,ZFP560,PDZRN4,SLC25A15,CANX,KLHDC8A,BLOC1S3,NPNT,ZFAND5,CDKN1A,CHRNA2,BCL7C,F8A,ANKRD40,NCBP2,STX18,MGLL,UBA5,TRIL,DTX4,SLC27A3,GPR135,SLC25A22,ADAMTS15,FIBIN,ALDH1A7,ERP29,CALR,FAM184A,SLC25A30,NIF3L1,PJA1,VMP1,PLCL2,GALNT14,ARMC9,RUVBL2,CC2D1B,TMEM19,TMEM33,UBXN4,PYURF,TDRD5,BORCS8,ST6GALNAC6,PCSK9,SLC35A1,PKD2L2,MBLAC1,UNC5C,PCYT2,TWF1,RRAGA,MGME1,CPXM1,TERF1,PSIP1,TMEM250-PS,SPOP,POLR3K,FDFT1,ROGDI,ALYREF2,PCDH18,BOD1,DES,TFRC,MFSD4B5,NEUROG2,TARS,GPN1,SYT11,POLB,KAT8,TESC,SNX6,ZFP511,HS1BP3,NOL8,AP5S1,FRRS1,CCK,DOLK,PRAF2,PGK1,MED28,ARL8B,MAPKAPK2,PKNOX1,RBM28,TRIM32,RAB33B,RNF144A,SLITRK1,CCT3,CLEC11A,CHID1
Xrcc1	0.000119932		TF	Factor: CTCF; motif: NAGGGGGCGCNNKNNNN	TF:M08995	1.717e-05	4.76523		14310	269	218	21836	NPAS2,ARNTL,RSAD2,RDH10,PALM3,CLPX,ARHGEF10L,LEO1,ETHE1,RNF227,VPS37D,RFLNB,AVPR1A,CKB,PPARD,MKKS,YPEL2,HTRA1,LRRC1,SLC16A1,SPSB3,GNAI1,EFHD1,PI4K2A,MIF4GD,MTCH1,ITGB6,FOXS1,NCK2,NDRG1,CSGALNACT1,TMEM132A,XRCC1,BIK,ADAMTS5,SPSB2,INSC,ZC2HC1C,VGLL3,SUMO3,RASL11A,TIAM2,BICC1,DHRS3,PRSS23,JPT2,RBM45,PSMD11,MPP6,CLDN10,RHOBTB1,CYREN,TTC22,ALG1,RMND5B,NR2F6,MAGT1,SNX24,TFPI2,METTL16,TMEM171,OSR1,D6WSU163E,WSB1,SH3TC2,HHATL,TUBB2A,RUNX1T1,INSIG1,ZFP692,CREB3L1,PTER,TUBA4A,GATD1,HSP90AA1,NINJ1,PNRC1,CARS2,SRXN1,CLDN1,NCBP1,EPRS,TAF6L,PDIA6,FJX1,CDK2AP2,PPM1H,HSPA4,ZFP444,EFNA1,SPRY1,LMCD1,SREBF1,LLGL2,LYPLA2,PTPRU,RMDN2,MRPS2,TXNL4A,MKRN3,L3MBTL3,DDIT4L,FGF9,HUNK,CDC42EP3,ANGPTL6,PNP,MMP15,RHPN1,ZFP560,PDZRN4,SLC25A15,CANX,KLHDC8A,BLOC1S3,NPNT,TADA3,ZFAND5,SLC25A19,CDKN1A,GGT6,CHRNA2,BCL7C,HABP4,F8A,FKBP4,ANKRD40,NCBP2,MGLL,UBA5,PNKD,TRIL,L3HYPDH,DTX4,SLC27A3,GPR135,SLC25A22,ADAMTS15,CFTR,FAM149B,ERP29,CALR,SLC25A30,PJA1,CHIC1,VAPB,VMP1,PLCL2,GALNT14,ARMC9,HSPA4L,RUVBL2,CC2D1B,TMEM19,PCYOX1L,UBXN4,PYURF,TDRD5,BORCS8,ST6GALNAC6,PCSK9,DEGS1,SLC35A1,MBLAC1,UNC5C,COL6A6,PCYT2,TWF1,MGME1,CPXM1,TRIM2,LRFN3,TERF1,PSIP1,TMEM250-PS,HNRNPM,SPOP,POLR3K,ROGDI,ECHDC1,NUDT10,ALYREF2,PCDH18,BOD1,DES,TAGLN,MFSD4B5,NEUROG2,VEGFC,SYT11,KAT8,TESC,TDRD7,SNX6,ZFP511,HS1BP3,NOL8,AP5S1,PARD6A,DOLK,PRAF2,PGK1,RABEP1,ARL8B,MAPKAPK2,PKNOX1,RBM28,TRIM32,RHOD,RAB33B,RNF144A,SLITRK1,RNF130,CCT3,HNRNPC,TFB1M,CHID1,LAMTOR1
Bik	0.000122266		TF	Factor: RNF96; motif: BCCCGCRGCC	TF:M01199	2.37446e-05	4.62443		6337	269	121	21836	NPAS2,ARNTL,RDH10,PALM3,ARHGEF10L,LEO1,RNF227,VPS37D,RFLNB,CKB,PPARD,YPEL2,HTRA1,LRRC1,SLC16A1,GNAI1,MIF4GD,UBQLN1,NCK2,TMEM132A,BIK,ADAMTS5,SPSB2,INSC,LGALSL,VGLL3,COMT,BICC1,PRSS23,JPT2,PSMD11,CLDN10,RHOBTB1,TTC22,NT5E,ALG1,NR2F6,MAGT1,SNX24,RUNX1T1,INSIG1,ZFP692,NEK7,GATD1,RTL6,HSP90AA1,PNRC1,SRXN1,FJX1,CDK2AP2,ZFP444,SPRY1,RMDN2,ARRDC3,L3MBTL3,DDIT4L,FGF9,HUNK,CDC42EP3,EIF2B5,PDZRN4,SLC25A15,NPNT,ZFAND5,BCL7C,HABP4,F8A,FKBP4,ANKRD40,NCBP2,STX18,MGLL,L3HYPDH,DTX4,GPR135,ERP29,CALR,FAM184A,PLCL2,HSPA4L,CC2D1B,TMEM19,UBXN4,TDRD5,ST6GALNAC6,PCSK9,DEGS1,SLC35A1,UNC5C,TWF1,MGME1,CPXM1,TRIM2,LRFN3,TERF1,PSIP1,TMEM250-PS,HNRNPM,POLR3K,ROGDI,ECHDC1,NUDT10,ALYREF2,BOD1,DES,TFRC,NEUROG2,VEGFC,TESC,SNX6,ZFP511,HS1BP3,NOL8,AP5S1,RABEP1,MED28,MAPKAPK2,PKNOX1,TRIM32,RHOD,RNF130
Adamts5	0.00012998		TF	Factor: E2F-4; motif: GCGGGAAANA	TF:M02090	6.21755e-05	4.20638		10318	269	171	21836	NPAS2,ARNTL,RSAD2,PALM3,CLPX,ARHGEF10L,LEO1,ETHE1,RNF227,VPS37D,RFLNB,AVPR1A,CKB,PPARD,YPEL2,LRRC1,SLC16A1,GNAI1,PI4K2A,MIF4GD,TMEM108,UBQLN1,ITGB6,NDRG1,CSGALNACT1,TMEM132A,BIK,ADAMTS5,SPSB2,INSC,LGALSL,VGLL3,SUMO3,RASL11A,COMT,DHRS3,PRSS23,JPT2,RBM45,PSMD11,CLDN10,MSMO1,RHOBTB1,CYREN,NT5E,RMND5B,NDUFV3,ZFP775,TFPI2,OSR1,D6WSU163E,WSB1,SH3TC2,NR1H3,RUNX1T1,SIGIRR,INSIG1,ZFP692,CREB3L1,PTER,TUBA4A,NINJ1,CARS2,NCBP1,EPRS,TAF6L,PDIA6,FJX1,PPM1H,ZRANB2,HSPA4,ZFP444,LLGL2,LYPLA2,PTPRU,ARRDC3,HSP90B1,MRPS2,MKRN3,L3MBTL3,DDIT4L,FGF9,HUNK,CDC42EP3,PNP,RHPN1,ASB13,PDZRN4,SLC25A15,KLHDC8A,NPNT,ZFAND5,BCL7C,F8A,STX18,MGLL,PNKD,TRIL,L3HYPDH,SLC27A3,GPR135,SLC25A22,ADAMTS15,PRPSAP2,FAM149B,ERP29,CALR,FAM184A,CHIC1,VAPB,VMP1,PLCL2,GALNT14,ARMC9,VWA3A,CC2D1B,PCYOX1L,TDRD5,BORCS8,PCSK9,DEGS1,MBLAC1,COL6A6,PCYT2,TWF1,NICN1,RRAGA,CPXM1,TERF1,PSIP1,TMEM250-PS,HNRNPM,SPOP,FDFT1,ROGDI,ECHDC1,NUDT10,BOD1,DES,TARS,VEGFC,GPN1,POLB,TESC,ZFP511,HS1BP3,NOL8,AP5S1,PARD6A,FRRS1,CCK,DOLK,PRAF2,PGK1,RABEP1,ARL8B,MAPKAPK2,PKNOX1,RBM28,TRIM32,RHOD,RAB33B,RNF144A,SLITRK1,ACSL5,CCT3,CLEC11A,HNRNPC,TFB1M,CHID1,LAMTOR1
Spsb2	0.00013026		TF	Factor: Zic1; motif: NNCCCCCGGGGGGG	TF:M02835	7.27986e-05	4.13788		9522	269	161	21836	NPAS2,ARNTL,RDH10,CLPX,ARHGEF10L,LEO1,ETHE1,VPS37D,RFLNB,AVPR1A,CKB,PPARD,YPEL2,HTRA1,LRRC1,SLC16A1,SPSB3,GNAI1,EFHD1,PI4K2A,MTCH1,TMEM108,UBQLN1,NCK2,NDRG1,TMEM132A,XRCC1,BIK,INSC,LGALSL,ZC2HC1C,SUMO3,PRSS23,JPT2,RBM45,PSMD11,MPP6,CLDN10,RHOBTB1,TTC22,NT5E,ALG1,NR2F6,SNX24,TFPI2,WSB1,SH3TC2,NR1H3,HHATL,INSIG1,ZFP692,CREB3L1,PTER,TUBA4A,RTL6,HSP90AA1,NINJ1,PNRC1,SRXN1,CLDN1,NCBP1,EPRS,PDIA6,FJX1,CDK2AP2,SPRY1,SPNS1,LMCD1,PTPRU,HSP90B1,TXNL4A,MKRN3,L3MBTL3,HUNK,EIF2B5,MMP15,RHPN1,ASB13,ZFP560,PDZRN4,CANX,KLHDC8A,BLOC1S3,NPNT,ZFAND5,SLC25A19,CDKN1A,GGT6,BCL7C,HABP4,FKBP4,ANKRD40,MGLL,PNKD,TRIL,L3HYPDH,DTX4,SLC27A3,GPR135,SLC25A22,FIBIN,ALDH1A7,ERP29,CALR,SLC25A30,NIF3L1,CHIC1,VAPB,PLCL2,GALNT14,ARMC9,HSPA4L,TMEM80,CC2D1B,TMEM19,TMEM33,UBXN4,PYURF,TDRD5,BORCS8,ST6GALNAC6,SLC35A1,PKD2L2,UNC5C,TWF1,RRAGA,CPXM1,LRFN3,TERF1,PSIP1,TMEM250-PS,POLR3K,PCDH18,DES,NEUROG2,VEGFC,GPN1,SYT11,POLB,KAT8,TESC,TDRD7,SNX6,HS1BP3,AP5S1,PARD6A,DOLK,GM4952,PRAF2,RABEP1,MED28,MAPKAPK2,PKNOX1,RHOD,RAB33B,RNF144A,SLITRK1,RNF130,ACSL5,CLEC11A,LAMTOR1
Insc	0.000131413		TF	Factor: AhR:Arnt; motif: KNNKNNTYGCGTGCMS	TF:M00235	7.856e-05	4.1048		2875	269	68	21836	NPAS2,ETHE1,RNF227,AVPR1A,SLC16A1,EFHD1,MIF4GD,ITGB6,NDRG1,XRCC1,SPSB2,LGALSL,SUMO3,DHRS3,CLDN10,RHOBTB1,CYREN,NR2F6,ZFP775,TMEM171,D6WSU163E,SIGIRR,INSIG1,EPRS,CDK2AP2,PTPRU,RMDN2,MKRN3,L3MBTL3,DDIT4L,CDC42EP3,ANGPTL6,MMP15,RHPN1,SLC25A19,CDKN1A,MYCT1,F8A,MGLL,DTX4,GPR135,PRPSAP2,FAM184A,VAPB,PLCL2,ARMC9,CC2D1B,BORCS8,MBLAC1,NICN1,RRAGA,MGME1,LRFN3,TMEM250-PS,SPOP,PCDH18,TFRC,NEUROG2,VEGFC,GPN1,POLB,TESC,ZFP511,HS1BP3,RABEP1,RNF144A,SLITRK1,ACSL5
Lgalsl	0.000133917		TF	Factor: Sp1; motif: GGGGCGGGGT	TF:M00008	7.86988e-05	4.10403		8345	269	146	21836	NPAS2,ARNTL,RSAD2,RDH10,PALM3,CLPX,ARHGEF10L,VPS37D,RFLNB,MKKS,YPEL2,LRRC1,SPSB3,GNAI1,PI4K2A,MIF4GD,MTCH1,NCK2,NDRG1,CSGALNACT1,SPSB2,INSC,LGALSL,ZC2HC1C,VGLL3,SUMO3,RASL11A,TIAM2,BICC1,DHRS3,PRSS23,JPT2,PSMD11,MPP6,MSMO1,RHOBTB1,NT5E,ALG1,RMND5B,NR2F6,NDUFV3,TFPI2,WSB1,SH3TC2,NR1H3,RUNX1T1,SIGIRR,ZFP692,PTER,TUBA4A,GATD1,HSP90AA1,PNRC1,NCBP1,EPRS,TAF6L,PDIA6,FJX1,CDK20,PPM1H,ZRANB2,HSPA4,ZFP444,SPNS1,SREBF1,LLGL2,RMDN2,ARRDC3,MRPS2,TXNL4A,MKRN3,DDIT4L,CDC42EP3,ANGPTL6,ZFP560,SLC25A15,CANX,KLHDC8A,NPNT,TADA3,SLC25A19,CDKN1A,BCL7C,F8A,FKBP4,ANKRD40,UBA5,PNKD,L3HYPDH,GPR135,ADAMTS15,PRPSAP2,ERP29,CALR,FAM184A,CHIC1,PLCL2,GALNT14,ARMC9,HSPA4L,TMEM19,TMEM33,PCYOX1L,UBXN4,PYURF,TDRD5,BORCS8,ST6GALNAC6,PCSK9,DEGS1,MBLAC1,PCYT2,TWF1,NICN1,TERF1,PSIP1,TMEM250-PS,HNRNPM,SPOP,NUDT10,DES,TFRC,TAGLN,NEUROG2,VEGFC,SYT11,POLB,KAT8,SNX6,ZFP511,HS1BP3,PARD6A,DOLK,PRAF2,PGK1,RABEP1,MAPKAPK2,PKNOX1,RHOD,RAB33B,RNF144A,RNF130,ACSL5,CCT3,CLEC11A,LAMTOR1
Zc2hc1c	0.000146658		TF	Factor: Pax-5; motif: RRMSWGANWYCTNRAGCGKRACSRYNSM	TF:M00144	0.000102871	3.98771		11986	269	190	21836	NPAS2,ARNTL,RDH10,PALM3,CLPX,LEO1,ETHE1,RNF227,VPS37D,AVPR1A,CKB,PPARD,MKKS,YPEL2,HTRA1,LRRC1,SLC16A1,SPSB3,EFHD1,PI4K2A,MIF4GD,TMEM108,UBQLN1,ITGB6,NCK2,CSGALNACT1,XRCC1,SPSB2,INSC,LGALSL,ZC2HC1C,VGLL3,SUMO3,RASL11A,ZFP874B,COMT,TIAM2,DHRS3,PRSS23,JPT2,RBM45,MPP6,RHOBTB1,CYREN,TTC22,NT5E,SELENOT,RMND5B,NR2F6,MAGT1,SNX24,METTL16,TMEM171,OSR1,D6WSU163E,WSB1,SH3TC2,RUNX1T1,SIGIRR,INSIG1,ZFP692,PTER,GATD1,HSP90AA1,NINJ1,PNRC1,CARS2,SRXN1,NCBP1,EPRS,TAF6L,PDIA6,CDK20,CDK2AP2,PPM1H,HSPA4,ZFP444,SPRY1,LMCD1,SREBF1,LLGL2,LYPLA2,PTPRU,HSP90B1,TXNL4A,MKRN3,L3MBTL3,HUNK,CDC42EP3,ANGPTL6,MMP15,RHPN1,ASB13,PDZRN4,SLC25A15,CANX,KLHDC8A,BLOC1S3,NPNT,ZFAND5,SLC25A19,CDKN1A,CHRNA2,MYCT1,HABP4,F8A,FKBP4,ANKRD40,NCBP2,STX18,MGLL,UBA5,PNKD,TRIL,L3HYPDH,DTX4,SLC27A3,GPR135,SLC25A22,ADAMTS15,PRPSAP2,CALR,FAM184A,SLC25A30,VAPB,PLCL2,GALNT14,HSPA4L,CC2D1B,TMEM33,UBXN4,PYURF,TDRD5,BORCS8,ST6GALNAC6,DEGS1,SLC35A1,PKD2L2,MBLAC1,UNC5C,COL6A6,PCYT2,NICN1,RRAGA,MGME1,CPXM1,TRIM2,LRFN3,TERF1,PSIP1,TMEM250-PS,SPOP,POLR3K,FDFT1,ROGDI,NUDT10,ALYREF2,DES,TFRC,NEUROG2,TARS,VEGFC,GPN1,SYT11,POLB,KAT8,TESC,ZFP511,NOL8,AP5S1,PARD6A,CCK,DOLK,PRAF2,RABEP1,MED28,MAPKAPK2,PKNOX1,TRIM32,RHOD,RAB33B,RNF144A,SLITRK1,RNF130,1700029I15RIK,CCT3,CLEC11A,HNRNPC,TFB1M,LAMTOR1
Vgll3	0.00016277		TF	Factor: Kaiso; motif: GCMGGGRGCRGS	TF:M03876	0.000103473	3.98517		11131	269	180	21836	NPAS2,ARNTL,RDH10,PALM3,ARHGEF10L,RNF227,VPS37D,RFLNB,CKB,PPARD,YPEL2,HTRA1,LRRC1,SPSB3,EFHD1,PI4K2A,MIF4GD,MTCH1,UBQLN1,FOXS1,NCK2,NDRG1,CSGALNACT1,BIK,ADAMTS5,SPSB2,INSC,LGALSL,ZC2HC1C,VGLL3,SUMO3,RASL11A,TIAM2,BICC1,DHRS3,PRSS23,PSMD11,MPP6,CLDN10,MSMO1,RHOBTB1,CYREN,TTC22,ALG1,SELENOT,RMND5B,NR2F6,MAGT1,CLOCK,SNX24,ZFP775,METTL16,TMEM171,SH3TC2,NR1H3,TUBB2A,RUNX1T1,INSIG1,ZFP692,CREB3L1,NEK7,PTER,GM4450,TUBA4A,RTL6,HSP90AA1,NINJ1,PNRC1,CARS2,NCBP1,TAF6L,PDIA6,FJX1,CDK20,CDK2AP2,PPM1H,ZRANB2,HSPA4,SPRY1,SPNS1,LMCD1,PALMD,SREBF1,LLGL2,LYPLA2,RMDN2,MKRN3,L3MBTL3,DDIT4L,FGF9,HUNK,CDC42EP3,EIF2B5,MMP15,RHPN1,ZFP560,SLC25A15,KLHDC8A,TADA3,ZFAND5,CHRNA2,BCL7C,HABP4,F8A,FKBP4,ANKRD40,NCBP2,MGLL,PNKD,TRIL,L3HYPDH,DTX4,SLC27A3,GPR135,SLC25A22,CFTR,FIBIN,PRPSAP2,FAM149B,ERP29,FAM184A,PJA1,CHIC1,VAPB,VMP1,PLCL2,GALNT14,VWA3A,CC2D1B,TMEM33,PYURF,TDRD5,BORCS8,ST6GALNAC6,PCSK9,DEGS1,SLC35A1,MBLAC1,UNC5C,PCYT2,TWF1,NICN1,RRAGA,MGME1,CPXM1,TERF1,PSIP1,HNRNPM,SPOP,FDFT1,ROGDI,ECHDC1,NUDT10,PCDH18,TFRC,TAGLN,NEUROG2,TARS,SYT11,POLB,KAT8,TESC,SNX6,ZFP511,AP5S1,PARD6A,CCK,DOLK,PRAF2,MED28,ARL8B,MAPKAPK2,PKNOX1,TRIM32,RNF144A,RNF130,1700029I15RIK,ACSL5,CCT3,LAMTOR1
Sumo3	0.000164554		TF	Factor: IRF6; motif: NNNACTCYCGGKNNN	TF:M02874	0.000105139	3.97824		13409	269	206	21836	NPAS2,ARNTL,RSAD2,RDH10,CLPX,ARHGEF10L,LEO1,ETHE1,RNF227,RFLNB,CKB,PPARD,MKKS,YPEL2,HTRA1,LRRC1,SLC16A1,SPSB3,EFHD1,PI4K2A,MTCH1,TMEM108,UBQLN1,FOXS1,NCK2,NDRG1,CSGALNACT1,TMEM132A,XRCC1,BIK,ADAMTS5,LGALSL,ZC2HC1C,VGLL3,SUMO3,RASL11A,BICC1,DHRS3,PRSS23,RBM45,PSMD11,MPP6,CLDN10,RHOBTB1,TTC22,NT5E,RMND5B,NR2F6,MAGT1,SNX24,ZFP775,TFPI2,METTL16,WSB1,HHATL,TUBB2A,RUNX1T1,SIGIRR,ZFP692,CREB3L1,NEK7,GM4450,TUBA4A,GATD1,RTL6,HSP90AA1,NINJ1,PNRC1,CARS2,SRXN1,NCBP1,EPRS,PDIA6,FJX1,CDK2AP2,PPM1H,ZRANB2,HSPA4,ZFP444,SPRY1,SPNS1,PALMD,LLGL2,LYPLA2,PTPRU,ARRDC3,HSP90B1,MRPS2,TXNL4A,MKRN3,L3MBTL3,HUNK,CDC42EP3,ANGPTL6,PNP,MMP15,RHPN1,ASB13,PDZRN4,SLC25A15,CANX,KLHDC8A,BLOC1S3,NPNT,TADA3,ZFAND5,SLC25A19,CDKN1A,GGT6,CHRNA2,BCL7C,HABP4,F8A,FKBP4,ANKRD40,NCBP2,STX18,UBA5,PNKD,L3HYPDH,DTX4,SLC27A3,GPR135,SLC25A22,ADAMTS15,FIBIN,FAM149B,ERP29,CALR,FAM184A,SLC25A30,CHIC1,VAPB,VMP1,PLCL2,ARMC9,HSPA4L,VWA3A,RUVBL2,CC2D1B,TMEM19,TMEM33,UBXN4,PYURF,BORCS8,ST6GALNAC6,PCSK9,DEGS1,SLC35A1,PKD2L2,MBLAC1,UNC5C,PCYT2,TWF1,NICN1,RRAGA,MGME1,CPXM1,TRIM2,LRFN3,TERF1,PSIP1,TMEM250-PS,HNRNPM,SPOP,POLR3K,FDFT1,ROGDI,NUDT10,ALYREF2,PCDH18,BOD1,TFRC,NEUROG2,TARS,VEGFC,GPN1,SYT11,POLB,KAT8,TESC,TDRD7,SNX6,ZFP511,NOL8,AP5S1,PARD6A,CCK,DOLK,PGK1,RABEP1,MED28,ARL8B,MAPKAPK2,PKNOX1,RBM28,RHOD,RAB33B,RNF144A,SLITRK1,ACSL5,CCT3,CLEC11A,TFB1M,CHID1,LAMTOR1
Rasl11a	0.000165739		TF	Factor: GKLF; motif: NNNRGGNGNGGSN	TF:M07289	0.000111479	3.95281		15302	269	226	21836	NPAS2,ARNTL,RSAD2,PALM3,CLPX,ARHGEF10L,LEO1,ETHE1,RNF227,VPS37D,RFLNB,AVPR1A,CKB,PPARD,MKKS,YPEL2,HTRA1,LRRC1,SLC16A1,SPSB3,GNAI1,EFHD1,MIF4GD,MTCH1,TMEM108,UBQLN1,ITGB6,FOXS1,NCK2,NDRG1,CSGALNACT1,TMEM132A,XRCC1,ADAMTS5,SPSB2,INSC,LGALSL,ZC2HC1C,SUMO3,RASL11A,COMT,TIAM2,BICC1,DHRS3,PRSS23,JPT2,RBM45,PSMD11,MPP6,CLDN10,MSMO1,RHOBTB1,CYREN,NT5E,RMND5B,NR2F6,MAGT1,CLOCK,SNX24,NDUFV3,ZFP775,TMEM171,OSR1,WSB1,SH3TC2,NR1H3,HHATL,TUBB2A,RUNX1T1,SIGIRR,INSIG1,ZFP692,CREB3L1,PTER,TUBA4A,GATD1,RTL6,HSP90AA1,NINJ1,PNRC1,CARS2,SRXN1,CLDN1,NCBP1,EPRS,TAF6L,PDIA6,FJX1,CDK2AP2,PPM1H,ZRANB2,HSPA4,ZFP444,EFNA1,SPRY1,LMCD1,PALMD,SREBF1,LLGL2,ARRDC3,HSP90B1,MRPS2,TXNL4A,MKRN3,L3MBTL3,DDIT4L,HUNK,CDC42EP3,EIF2B5,ANGPTL6,PNP,MMP15,RHPN1,ZFP560,SLC25A15,CANX,KLHDC8A,BLOC1S3,NPNT,TADA3,ZFAND5,SLC25A19,CDKN1A,GGT6,CHRNA2,BCL7C,F8A,FKBP4,ANKRD40,MGLL,UBA5,PNKD,TRIL,L3HYPDH,DTX4,SLC27A3,GPR135,SLC25A22,ADAMTS15,CFTR,PRPSAP2,FAM149B,ERP29,CALR,PJA1,CHIC1,VAPB,VMP1,PLCL2,GALNT14,ARMC9,HSPA4L,TMEM80,RUVBL2,TMEM19,TMEM33,PCYOX1L,UBXN4,PYURF,TDRD5,BORCS8,ST6GALNAC6,PCSK9,SLC35A1,PKD2L2,MBLAC1,UNC5C,COL6A6,PCYT2,TWF1,MGME1,CPXM1,TRIM2,LRFN3,TERF1,PSIP1,HNRNPM,SPOP,POLR3K,FDFT1,ROGDI,ECHDC1,NUDT10,ALYREF2,PCDH18,DES,TFRC,TAGLN,NEUROG2,TARS,VEGFC,GPN1,SYT11,POLB,KAT8,TESC,TDRD7,SNX6,ZFP511,HS1BP3,NOL8,PARD6A,FRRS1,DOLK,GM4952,PRAF2,PGK1,RABEP1,MED28,ARL8B,MAPKAPK2,PKNOX1,TRIM32,RHOD,RAB33B,RNF144A,SLITRK1,RNF130,1700029I15RIK,ACSL5,CCT3,CLEC11A,HNRNPC,TFB1M,CHID1,LAMTOR1
Zfp874b	0.000165839		TF	Factor: Sp1; motif: NNGGGGCGGGGNN	TF:M00932	0.00011598	3.93562		8939	269	153	21836	NPAS2,ARNTL,RSAD2,RDH10,PALM3,CLPX,ARHGEF10L,LEO1,ETHE1,RNF227,VPS37D,RFLNB,AVPR1A,PPARD,MKKS,YPEL2,HTRA1,LRRC1,SPSB3,GNAI1,EFHD1,MIF4GD,MTCH1,ITGB6,NCK2,NDRG1,CSGALNACT1,BIK,SPSB2,LGALSL,VGLL3,SUMO3,RASL11A,TIAM2,BICC1,DHRS3,PRSS23,JPT2,MPP6,CLDN10,MSMO1,RHOBTB1,NT5E,ALG1,NR2F6,TMEM171,WSB1,NR1H3,RUNX1T1,SIGIRR,INSIG1,CREB3L1,PTER,TUBA4A,GATD1,HSP90AA1,PNRC1,CLDN1,NCBP1,TAF6L,PDIA6,FJX1,PPM1H,ZRANB2,HSPA4,ZFP444,EFNA1,LMCD1,SREBF1,LLGL2,LYPLA2,RMDN2,HSP90B1,TXNL4A,MKRN3,L3MBTL3,HUNK,CDC42EP3,ANGPTL6,ASB13,SLC25A15,KLHDC8A,NPNT,TADA3,ZFAND5,SLC25A19,CDKN1A,GGT6,BCL7C,FKBP4,ANKRD40,UBA5,PNKD,TRIL,L3HYPDH,SLC27A3,PRPSAP2,FAM149B,ERP29,CALR,FAM184A,CHIC1,VAPB,PLCL2,GALNT14,ARMC9,HSPA4L,CC2D1B,TMEM19,PCYOX1L,UBXN4,PYURF,TDRD5,BORCS8,ST6GALNAC6,PCYT2,TWF1,NICN1,CPXM1,LRFN3,PSIP1,TMEM250-PS,SPOP,NUDT10,DES,TFRC,TAGLN,NEUROG2,TARS,SYT11,POLB,KAT8,TESC,SNX6,ZFP511,HS1BP3,PARD6A,DOLK,PRAF2,PGK1,RABEP1,MAPKAPK2,PKNOX1,TRIM32,RHOD,RAB33B,RNF144A,RNF130,1700029I15RIK,CCT3,CLEC11A,TFB1M,LAMTOR1
Comt	0.000208819		TF	Factor: E2F-7; motif: GRGGCGGGAANNN	TF:M10212	0.000201693	3.69531		7914	269	139	21836	NPAS2,ARNTL,RDH10,PALM3,ARHGEF10L,ETHE1,RNF227,VPS37D,RFLNB,AVPR1A,CKB,MKKS,YPEL2,LRRC1,SLC16A1,SPSB3,GNAI1,MTCH1,TMEM108,UBQLN1,NCK2,CSGALNACT1,BIK,ADAMTS5,LGALSL,ZC2HC1C,VGLL3,SUMO3,RASL11A,BICC1,PRSS23,JPT2,RBM45,PSMD11,MPP6,CLDN10,MSMO1,RHOBTB1,TTC22,NT5E,ALG1,NR2F6,NDUFV3,ZFP775,TFPI2,D6WSU163E,WSB1,ZFP692,CREB3L1,TUBA4A,GATD1,HSP90AA1,NINJ1,PNRC1,CARS2,NCBP1,EPRS,PDIA6,FJX1,PPM1H,ZRANB2,SPRY1,SREBF1,LYPLA2,PTPRU,RMDN2,DDIT4L,HUNK,MMP15,SLC25A15,CANX,NPNT,TADA3,ZFAND5,SLC25A19,BCL7C,F8A,FKBP4,STX18,MGLL,PNKD,TRIL,L3HYPDH,DTX4,GPR135,ADAMTS15,FIBIN,PRPSAP2,FAM149B,CALR,FAM184A,CHIC1,PLCL2,GALNT14,HSPA4L,CC2D1B,TMEM33,PCYOX1L,PYURF,TDRD5,BORCS8,DEGS1,UNC5C,COL6A6,TWF1,RRAGA,MGME1,TERF1,HNRNPM,SPOP,FDFT1,ROGDI,ECHDC1,NUDT10,PCDH18,NEUROG2,VEGFC,GPN1,KAT8,TESC,ZFP511,PARD6A,CCK,DOLK,RABEP1,ARL8B,MAPKAPK2,PKNOX1,RBM28,TRIM32,RHOD,RAB33B,RNF144A,RNF130,CCT3,CLEC11A,TFB1M,CHID1,LAMTOR1
Tiam2	0.000219259		TF	Factor: Sp1; motif: NGGGGGCGGGGYN	TF:M00196	0.0002293	3.6396		8784	269	150	21836	NPAS2,ARNTL,RSAD2,RDH10,PALM3,CLPX,ARHGEF10L,LEO1,ETHE1,RNF227,VPS37D,RFLNB,AVPR1A,PPARD,MKKS,YPEL2,HTRA1,LRRC1,SPSB3,GNAI1,EFHD1,MTCH1,ITGB6,NCK2,NDRG1,CSGALNACT1,BIK,VGLL3,SUMO3,RASL11A,TIAM2,BICC1,DHRS3,PRSS23,MPP6,CLDN10,MSMO1,RHOBTB1,NT5E,ALG1,NR2F6,NDUFV3,TFPI2,TMEM171,WSB1,NR1H3,RUNX1T1,SIGIRR,INSIG1,CREB3L1,PTER,TUBA4A,GATD1,HSP90AA1,NINJ1,PNRC1,CLDN1,NCBP1,TAF6L,PDIA6,FJX1,PPM1H,ZRANB2,HSPA4,ZFP444,EFNA1,SPRY1,SREBF1,LLGL2,LYPLA2,HSP90B1,TXNL4A,MKRN3,L3MBTL3,HUNK,CDC42EP3,ANGPTL6,MMP15,ASB13,KLHDC8A,NPNT,TADA3,ZFAND5,SLC25A19,CDKN1A,GGT6,BCL7C,F8A,FKBP4,ANKRD40,UBA5,PNKD,TRIL,L3HYPDH,SLC27A3,GPR135,PRPSAP2,ERP29,CALR,FAM184A,CHIC1,VAPB,PLCL2,GALNT14,ARMC9,HSPA4L,CC2D1B,TMEM19,PCYOX1L,UBXN4,PYURF,TDRD5,BORCS8,ST6GALNAC6,PCYT2,TWF1,CPXM1,LRFN3,TERF1,PSIP1,SPOP,ECHDC1,NUDT10,DES,TFRC,TAGLN,NEUROG2,TARS,SYT11,POLB,KAT8,TESC,SNX6,ZFP511,HS1BP3,PARD6A,DOLK,PRAF2,PGK1,RABEP1,MAPKAPK2,PKNOX1,RBM28,TRIM32,RHOD,RAB33B,RNF144A,RNF130,CCT3,CLEC11A
Bicc1	0.000219738		TF	Factor: E2F; motif: TTTSGCGSG	TF:M00918	0.000257868	3.5886		4808	269	96	21836	NPAS2,ARNTL,CLPX,RNF227,VPS37D,AVPR1A,HTRA1,LRRC1,SLC16A1,SPSB3,MIF4GD,UBQLN1,NDRG1,XRCC1,ADAMTS5,LGALSL,ZC2HC1C,SUMO3,DHRS3,PRSS23,JPT2,RBM45,CLDN10,CYREN,SLC10A2,D6WSU163E,WSB1,NR1H3,TUBB2A,INSIG1,PTER,HSP90AA1,NINJ1,PNRC1,NCBP1,EPRS,CDK20,CDK2AP2,HSPA4,ZFP444,EFNA1,SPNS1,SREBF1,RMDN2,MKRN3,L3MBTL3,DDIT4L,FGF9,CDC42EP3,MMP15,ASB13,KLHDC8A,NPNT,TADA3,SLC25A19,CDKN1A,F8A,FKBP4,NCBP2,UBA5,TRIL,L3HYPDH,DTX4,SLC25A22,ADAMTS15,CALR,PJA1,VMP1,PLCL2,GALNT14,ARMC9,RUVBL2,CC2D1B,PCYOX1L,DEGS1,PCYT2,TWF1,RRAGA,LRFN3,TERF1,TMEM250-PS,HNRNPM,FDFT1,ROGDI,PCDH18,TFRC,NEUROG2,SYT11,NOL8,DOLK,PGK1,PKNOX1,ACSL5,CCT3,HNRNPC,CHID1
Gm45645	0.000236693		TF	Factor: Sp1; motif: GGNGGGGGNGGGGGMGGGGCNGGG	TF:M10375	0.000279955	3.55291		10752	269	174	21836	NPAS2,ARNTL,RSAD2,RDH10,PALM3,CLPX,ARHGEF10L,LEO1,VPS37D,RFLNB,AVPR1A,CKB,PPARD,YPEL2,HTRA1,LRRC1,SLC16A1,GNAI1,EFHD1,PI4K2A,MIF4GD,MTCH1,UBQLN1,NCK2,NDRG1,CSGALNACT1,TMEM132A,SPSB2,LGALSL,ZC2HC1C,VGLL3,SUMO3,COMT,TIAM2,BICC1,DHRS3,PRSS23,JPT2,PSMD11,MPP6,CLDN10,RHOBTB1,NT5E,ALG1,NR2F6,SNX24,NDUFV3,ZFP775,TMEM171,WSB1,SH3TC2,HHATL,TUBB2A,RUNX1T1,INSIG1,CREB3L1,NEK7,PTER,TUBA4A,GATD1,HSP90AA1,NINJ1,PNRC1,SRXN1,CLDN1,TAF6L,PDIA6,FJX1,PPM1H,HSPA4,ZFP444,EFNA1,LMCD1,PALMD,LLGL2,RMDN2,ARRDC3,MKRN3,L3MBTL3,DDIT4L,HUNK,CDC42EP3,ANGPTL6,RHPN1,PDZRN4,SLC25A15,KLHDC8A,BLOC1S3,NPNT,TADA3,ZFAND5,CDKN1A,GGT6,CHRNA2,BCL7C,HABP4,F8A,FKBP4,ANKRD40,MGLL,UBA5,PNKD,TRIL,L3HYPDH,DTX4,SLC27A3,SLC25A22,ADAMTS15,CFTR,PRPSAP2,ERP29,CALR,FAM184A,PJA1,CHIC1,VAPB,VMP1,PLCL2,HSPA4L,RUVBL2,CC2D1B,TMEM19,PYURF,TDRD5,BORCS8,ST6GALNAC6,DEGS1,SLC35A1,COL6A6,PCYT2,TWF1,MGME1,CPXM1,LRFN3,TERF1,PSIP1,SPOP,FDFT1,ROGDI,ECHDC1,NUDT10,ALYREF2,PCDH18,BOD1,TFRC,TAGLN,NEUROG2,VEGFC,SYT11,POLB,TESC,SNX6,ZFP511,HS1BP3,FRRS1,DOLK,PRAF2,PGK1,RABEP1,MED28,ARL8B,MAPKAPK2,PKNOX1,RBM28,TRIM32,RHOD,RAB33B,SLITRK1,RNF130,1700029I15RIK,ACSL5,TFB1M,CHID1,LAMTOR1
Dhrs3	0.000237078		TF	Factor: Sp1; motif: GGGGCGGGGC	TF:M00931	0.000286798	3.54242		8654	269	148	21836	NPAS2,ARNTL,RSAD2,RDH10,PALM3,CLPX,ARHGEF10L,LEO1,ETHE1,RNF227,VPS37D,RFLNB,AVPR1A,PPARD,MKKS,YPEL2,HTRA1,LRRC1,SPSB3,GNAI1,EFHD1,MIF4GD,MTCH1,ITGB6,NCK2,NDRG1,CSGALNACT1,SPSB2,LGALSL,VGLL3,SUMO3,RASL11A,TIAM2,BICC1,DHRS3,PRSS23,JPT2,MPP6,CLDN10,MSMO1,RHOBTB1,NT5E,ALG1,NR2F6,TMEM171,WSB1,NR1H3,RUNX1T1,SIGIRR,INSIG1,CREB3L1,PTER,TUBA4A,GATD1,HSP90AA1,PNRC1,CLDN1,NCBP1,TAF6L,PDIA6,FJX1,PPM1H,ZRANB2,HSPA4,ZFP444,EFNA1,SREBF1,LLGL2,LYPLA2,RMDN2,HSP90B1,TXNL4A,MKRN3,L3MBTL3,HUNK,CDC42EP3,ANGPTL6,ASB13,SLC25A15,KLHDC8A,NPNT,TADA3,ZFAND5,SLC25A19,CDKN1A,GGT6,BCL7C,FKBP4,ANKRD40,UBA5,PNKD,TRIL,L3HYPDH,SLC27A3,PRPSAP2,FAM149B,ERP29,CALR,FAM184A,CHIC1,VAPB,PLCL2,GALNT14,ARMC9,HSPA4L,CC2D1B,TMEM19,PCYOX1L,UBXN4,PYURF,TDRD5,BORCS8,ST6GALNAC6,PCYT2,TWF1,NICN1,CPXM1,LRFN3,PSIP1,TMEM250-PS,SPOP,NUDT10,DES,TFRC,TAGLN,NEUROG2,TARS,SYT11,POLB,KAT8,TESC,SNX6,ZFP511,HS1BP3,PARD6A,DOLK,PRAF2,PGK1,RABEP1,MAPKAPK2,PKNOX1,TRIM32,RHOD,RAB33B,RNF144A,RNF130,CCT3,CLEC11A
Prss23	0.000239312		TF	Factor: E2F-1; motif: NNNSSCGCSAANN; match class: 1	TF:M07250_1	0.000504784	3.29689		4125	269	85	21836	NPAS2,ARNTL,RDH10,CLPX,ETHE1,RNF227,AVPR1A,CKB,HTRA1,LRRC1,SLC16A1,SPSB3,GNAI1,PI4K2A,MIF4GD,TMEM108,UBQLN1,NDRG1,SUMO3,DHRS3,JPT2,PSMD11,MPP6,NR2F6,SNX24,D6WSU163E,WSB1,PNRC1,EPRS,PDIA6,CDK2AP2,ZRANB2,HSPA4,EFNA1,SPRY1,SPNS1,PTPRU,RMDN2,DDIT4L,FGF9,HUNK,ASB13,ZFP560,CANX,KLHDC8A,TADA3,ZFAND5,CDKN1A,BCL7C,F8A,FKBP4,NCBP2,MGLL,UBA5,TRIL,L3HYPDH,DTX4,SLC27A3,ADAMTS15,PRPSAP2,ERP29,CALR,PLCL2,GALNT14,UBXN4,PKD2L2,UNC5C,PCYT2,RRAGA,TMEM250-PS,FDFT1,NUDT10,TFRC,NEUROG2,SYT11,TESC,NOL8,DOLK,PGK1,ARL8B,PKNOX1,RNF144A,RNF130,CCT3,CHID1
Jpt2	0.000240822		TF	Factor: Pax-5; motif: RRMSWGANWYCTNRAGCGKRACSRYNSM; match class: 1	TF:M00144_1	0.00056441	3.24841		5518	269	105	21836	NPAS2,RDH10,CLPX,ETHE1,RNF227,AVPR1A,PPARD,MKKS,LRRC1,MIF4GD,TMEM108,UBQLN1,NCK2,XRCC1,SPSB2,INSC,RASL11A,COMT,PRSS23,RBM45,MPP6,RHOBTB1,CYREN,TTC22,RMND5B,NR2F6,MAGT1,SNX24,METTL16,D6WSU163E,WSB1,SH3TC2,SIGIRR,GATD1,NINJ1,PNRC1,CARS2,SRXN1,EPRS,PDIA6,CDK20,PPM1H,HSPA4,SPRY1,SREBF1,LLGL2,PTPRU,HSP90B1,L3MBTL3,CDC42EP3,MMP15,RHPN1,PDZRN4,SLC25A15,CANX,BLOC1S3,NPNT,ZFAND5,CDKN1A,HABP4,FKBP4,ANKRD40,STX18,MGLL,PNKD,L3HYPDH,DTX4,SLC27A3,GPR135,SLC25A22,SLC25A30,PLCL2,GALNT14,UBXN4,PYURF,TDRD5,BORCS8,DEGS1,PKD2L2,UNC5C,COL6A6,MGME1,LRFN3,PSIP1,TMEM250-PS,FDFT1,ROGDI,NUDT10,ALYREF2,DES,TFRC,NEUROG2,TARS,KAT8,ZFP511,NOL8,AP5S1,PARD6A,CCK,DOLK,PRAF2,PKNOX1,RHOD,RAB33B,RNF144A
Rbm45	0.000247894		TF	Factor: AP-2; motif: MKCCCSCNGGCG	TF:M00189	0.000988678	3.00495		8029	269	138	21836	NPAS2,ARNTL,RDH10,LEO1,RNF227,VPS37D,RFLNB,AVPR1A,CKB,PPARD,YPEL2,HTRA1,LRRC1,SLC16A1,SPSB3,GNAI1,EFHD1,MTCH1,TMEM108,NCK2,NDRG1,XRCC1,SPSB2,LGALSL,VGLL3,SUMO3,RASL11A,COMT,PRSS23,MPP6,RHOBTB1,CYREN,SELENOT,NR2F6,SNX24,TMEM171,OSR1,NR1H3,RUNX1T1,INSIG1,ZFP692,CREB3L1,NEK7,TUBA4A,GATD1,HSP90AA1,NINJ1,PNRC1,SRXN1,CLDN1,NCBP1,FJX1,CDK20,CDK2AP2,PPM1H,ZRANB2,ZFP444,SPRY1,SREBF1,LYPLA2,PTPRU,RMDN2,ARRDC3,L3MBTL3,FGF9,HUNK,CDC42EP3,EIF2B5,MMP15,RHPN1,ZFP560,SLC25A15,CANX,KLHDC8A,NPNT,ZFAND5,CDKN1A,BCL7C,HABP4,FKBP4,ANKRD40,PNKD,TRIL,L3HYPDH,DTX4,CFTR,FAM149B,ERP29,FAM184A,SLC25A30,VAPB,VMP1,PLCL2,GALNT14,HSPA4L,CC2D1B,PCYOX1L,PYURF,TDRD5,BORCS8,PCSK9,DEGS1,SLC35A1,UNC5C,COL6A6,PCYT2,TWF1,RRAGA,MGME1,CPXM1,PSIP1,HNRNPM,DES,TFRC,TAGLN,NEUROG2,TARS,VEGFC,GPN1,SYT11,POLB,KAT8,TESC,ZFP511,HS1BP3,AP5S1,PARD6A,DOLK,PGK1,RABEP1,ARL8B,MAPKAPK2,PKNOX1,RAB33B,RNF144A,ACSL5,CHID1,LAMTOR1
Psmd11	0.000248986		TF	Factor: Tcfl5; motif: NNCNCGNGNN	TF:M08005	0.00134532	2.87118		6337	269	115	21836	NPAS2,RDH10,CLPX,ARHGEF10L,RNF227,CKB,MKKS,YPEL2,SLC16A1,SPSB3,GNAI1,MIF4GD,TMEM108,UBQLN1,NCK2,NDRG1,XRCC1,LGALSL,ZC2HC1C,SUMO3,DHRS3,PRSS23,PSMD11,MPP6,MSMO1,RHOBTB1,TTC22,ALG1,NR2F6,MAGT1,SNX24,NDUFV3,METTL16,WSB1,HHATL,RUNX1T1,INSIG1,ZFP692,RTL6,HSP90AA1,PNRC1,NCBP1,TAF6L,CDK20,ZRANB2,ZFP444,SPRY1,SREBF1,PTPRU,ARRDC3,TXNL4A,MKRN3,L3MBTL3,FGF9,HUNK,CDC42EP3,PDZRN4,SLC25A15,CANX,KLHDC8A,BLOC1S3,NPNT,STX18,MGLL,DTX4,SLC27A3,GPR135,ERP29,CALR,SLC25A30,NIF3L1,CHIC1,VAPB,VMP1,PLCL2,GALNT14,ARMC9,CC2D1B,TMEM19,TMEM33,PCYOX1L,UBXN4,PYURF,BORCS8,PCSK9,SLC35A1,PKD2L2,MBLAC1,PCYT2,RRAGA,MGME1,CPXM1,LRFN3,TMEM250-PS,HNRNPM,SPOP,NUDT10,TFRC,NEUROG2,TARS,VEGFC,POLB,TESC,NOL8,PARD6A,DOLK,GM4952,PGK1,RABEP1,PKNOX1,RBM28,RAB33B,SLITRK1,RNF130,LAMTOR1
Mpp6	0.000250084		TF	Factor: Tcfl5; motif: NNCNCGNGNN; match class: 1	TF:M08005_1	0.00134532	2.87118		6337	269	115	21836	NPAS2,RDH10,CLPX,ARHGEF10L,RNF227,CKB,MKKS,YPEL2,SLC16A1,SPSB3,GNAI1,MIF4GD,TMEM108,UBQLN1,NCK2,NDRG1,XRCC1,LGALSL,ZC2HC1C,SUMO3,DHRS3,PRSS23,PSMD11,MPP6,MSMO1,RHOBTB1,TTC22,ALG1,NR2F6,MAGT1,SNX24,NDUFV3,METTL16,WSB1,HHATL,RUNX1T1,INSIG1,ZFP692,RTL6,HSP90AA1,PNRC1,NCBP1,TAF6L,CDK20,ZRANB2,ZFP444,SPRY1,SREBF1,PTPRU,ARRDC3,TXNL4A,MKRN3,L3MBTL3,FGF9,HUNK,CDC42EP3,PDZRN4,SLC25A15,CANX,KLHDC8A,BLOC1S3,NPNT,STX18,MGLL,DTX4,SLC27A3,GPR135,ERP29,CALR,SLC25A30,NIF3L1,CHIC1,VAPB,VMP1,PLCL2,GALNT14,ARMC9,CC2D1B,TMEM19,TMEM33,PCYOX1L,UBXN4,PYURF,BORCS8,PCSK9,SLC35A1,PKD2L2,MBLAC1,PCYT2,RRAGA,MGME1,CPXM1,LRFN3,TMEM250-PS,HNRNPM,SPOP,NUDT10,TFRC,NEUROG2,TARS,VEGFC,POLB,TESC,NOL8,PARD6A,DOLK,GM4952,PGK1,RABEP1,PKNOX1,RBM28,RAB33B,SLITRK1,RNF130,LAMTOR1
C030037D09Rik	0.00025951		TF	Factor: ZBED6; motif: NRRGCTCGCCNN	TF:M01598	0.00137873	2.86052		5544	269	104	21836	NPAS2,ARNTL,LEO1,RFLNB,PPARD,YPEL2,HTRA1,LRRC1,SLC16A1,SPSB3,GNAI1,EFHD1,PI4K2A,MIF4GD,UBQLN1,NCK2,NDRG1,TMEM132A,VGLL3,RASL11A,TIAM2,BICC1,DHRS3,PRSS23,MPP6,MSMO1,TTC22,RMND5B,TMEM171,WSB1,SIGIRR,CREB3L1,GATD1,NCBP1,PDIA6,PPM1H,ZRANB2,HSPA4,PALMD,LLGL2,LYPLA2,PTPRU,RMDN2,ARRDC3,MRPS2,TXNL4A,DDIT4L,HUNK,EIF2B5,MMP15,ZFP560,PDZRN4,SLC25A15,CANX,BLOC1S3,NPNT,TADA3,ZFAND5,CDKN1A,FKBP4,ANKRD40,NCBP2,TRIL,L3HYPDH,DTX4,SLC27A3,ADAMTS15,PRPSAP2,AHCYL2,ERP29,CALR,SLC25A30,PJA1,VAPB,PLCL2,ARMC9,HSPA4L,PYURF,TDRD5,SLC35A1,PKD2L2,UNC5C,RRAGA,CPXM1,HNRNPM,ECHDC1,NUDT10,BOD1,DES,TFRC,NEUROG2,VEGFC,SNX6,CCK,RABEP1,MAPKAPK2,RBM28,RAB33B,RNF144A,RNF130,ACSL5,CCT3,HNRNPC,CHID1
Gm16146	0.000262128		TF	Factor: CTCF; motif: NAGGGGGCGCNNKNNNN; match class: 1	TF:M08995_1	0.00153253	2.81459		9341	269	154	21836	NPAS2,ARNTL,RDH10,ARHGEF10L,LEO1,ETHE1,RNF227,VPS37D,RFLNB,PPARD,MKKS,YPEL2,LRRC1,SLC16A1,SPSB3,GNAI1,EFHD1,PI4K2A,MTCH1,NCK2,NDRG1,TMEM132A,XRCC1,BIK,ADAMTS5,SPSB2,INSC,SUMO3,TIAM2,BICC1,DHRS3,PRSS23,JPT2,RBM45,PSMD11,MPP6,CLDN10,RHOBTB1,CYREN,ALG1,RMND5B,NR2F6,SNX24,SH3TC2,TUBB2A,RUNX1T1,CREB3L1,PTER,TUBA4A,HSP90AA1,NINJ1,PNRC1,SRXN1,CLDN1,NCBP1,TAF6L,FJX1,CDK2AP2,PPM1H,HSPA4,ZFP444,EFNA1,SPRY1,LMCD1,SREBF1,LLGL2,PTPRU,RMDN2,MRPS2,TXNL4A,MKRN3,L3MBTL3,HUNK,CDC42EP3,MMP15,RHPN1,KLHDC8A,BLOC1S3,ZFAND5,SLC25A19,BCL7C,F8A,FKBP4,ANKRD40,MGLL,UBA5,PNKD,TRIL,L3HYPDH,DTX4,SLC27A3,SLC25A22,ADAMTS15,CFTR,FAM149B,ERP29,CALR,PJA1,CHIC1,VAPB,VMP1,PLCL2,GALNT14,HSPA4L,RUVBL2,CC2D1B,TMEM19,UBXN4,PYURF,TDRD5,ST6GALNAC6,DEGS1,SLC35A1,UNC5C,COL6A6,PCYT2,TWF1,MGME1,CPXM1,PSIP1,HNRNPM,SPOP,ROGDI,ECHDC1,NUDT10,ALYREF2,PCDH18,BOD1,DES,NEUROG2,VEGFC,SYT11,KAT8,SNX6,HS1BP3,NOL8,AP5S1,PARD6A,DOLK,PGK1,RABEP1,ARL8B,MAPKAPK2,PKNOX1,RBM28,TRIM32,RHOD,RAB33B,SLITRK1,RNF130,CCT3,HNRNPC,TFB1M,LAMTOR1
Cldn10	0.000262686		TF	Factor: AP2; motif: GCCYGSGGSN	TF:M08867	0.0015986	2.79626		7250	269	127	21836	ARNTL,RDH10,ARHGEF10L,LEO1,RNF227,VPS37D,RFLNB,AVPR1A,CKB,PPARD,MKKS,HTRA1,LRRC1,SLC16A1,EFHD1,PI4K2A,MIF4GD,MTCH1,UBQLN1,ITGB6,NCK2,CSGALNACT1,TMEM132A,BIK,INSC,LGALSL,VGLL3,SUMO3,PRSS23,RBM45,PSMD11,CLDN10,CYREN,NT5E,SELENOT,RMND5B,NR2F6,MAGT1,SNX24,ZFP775,WSB1,NR1H3,HHATL,SIGIRR,ZFP692,CREB3L1,NEK7,GATD1,HSP90AA1,NINJ1,SRXN1,PDIA6,CDK2AP2,PPM1H,HSPA4,SPRY1,LMCD1,LLGL2,LYPLA2,PTPRU,RMDN2,TXNL4A,MKRN3,L3MBTL3,FGF9,HUNK,PNP,ZFP560,PDZRN4,SLC25A15,KLHDC8A,NPNT,TADA3,ZFAND5,BCL7C,HABP4,F8A,FKBP4,ANKRD40,TRIL,DTX4,SLC27A3,GPR135,PRPSAP2,ERP29,CALR,PJA1,VAPB,PLCL2,ARMC9,HSPA4L,CC2D1B,UBXN4,PYURF,TDRD5,PCSK9,DEGS1,UNC5C,COL6A6,TWF1,MGME1,PSIP1,TMEM250-PS,SPOP,ECHDC1,NUDT10,ALYREF2,BOD1,DES,NEUROG2,VEGFC,KAT8,TESC,ZFP511,HS1BP3,PARD6A,DOLK,RABEP1,MED28,ARL8B,MAPKAPK2,PKNOX1,TRIM32,RHOD,RNF144A,RNF130,HNRNPC
Msmo1	0.000265464		TF	Factor: SP100; motif: NNCGTCGNNTAAWNN	TF:M02913	0.00160184	2.79538		8478	269	143	21836	ARNTL,RDH10,PALM3,CLPX,LEO1,ETHE1,RNF227,VPS37D,RFLNB,CKB,YPEL2,HTRA1,SPSB3,GNAI1,EFHD1,PI4K2A,MIF4GD,UBQLN1,FOXS1,NDRG1,BIK,SPSB2,LGALSL,VGLL3,RASL11A,ZFP874B,COMT,RBM45,PSMD11,CYREN,NT5E,ALG1,SELENOT,RMND5B,NR2F6,MAGT1,SNX24,NDUFV3,OSR1,WSB1,NR1H3,TUBB2A,INSIG1,CREB3L1,NEK7,HSP90AA1,NINJ1,PNRC1,NCBP1,EPRS,TAF6L,PDIA6,CDK2AP2,ZRANB2,ZFP444,EFNA1,SPRY1,SPNS1,SREBF1,LLGL2,LYPLA2,PTPRU,ARRDC3,HSP90B1,MRPS2,TXNL4A,L3MBTL3,FGF9,CDC42EP3,PNP,MMP15,RHPN1,ASB13,ZFP560,PDZRN4,CANX,KLHDC8A,BLOC1S3,SLC25A19,HABP4,F8A,FKBP4,MGLL,UBA5,PNKD,TRIL,L3HYPDH,SLC27A3,GPR135,ADAMTS15,FAM149B,CALR,FAM184A,CHIC1,PLCL2,HSPA4L,RUVBL2,TMEM19,TMEM33,PCYOX1L,UBXN4,TDRD5,BORCS8,DEGS1,SLC35A1,UNC5C,TWF1,RRAGA,MGME1,TERF1,HNRNPM,FDFT1,ROGDI,NUDT10,ALYREF2,PCDH18,BOD1,DES,TFRC,MFSD4B5,POLB,SNX6,ZFP511,HS1BP3,NOL8,AP5S1,PARD6A,FRRS1,PGK1,RABEP1,MED28,ARL8B,MAPKAPK2,PKNOX1,RBM28,RHOD,RAB33B,SLITRK1,RNF130,CCT3,HNRNPC,TFB1M,CHID1
Rhobtb1	0.000268121		TF	Factor: CREB; motif: NNGNTGACGTNN	TF:M00113	0.00161748	2.79116		4442	269	88	21836	RSAD2,LEO1,AVPR1A,CKB,MKKS,HTRA1,SPSB3,PI4K2A,UBQLN1,NDRG1,XRCC1,SPSB2,SUMO3,ZFP874B,TIAM2,PRSS23,RBM45,CLDN10,TTC22,ALG1,NR2F6,MAGT1,ZFP775,D6WSU163E,WSB1,TUBB2A,SIGIRR,INSIG1,CREB3L1,NEK7,RTL6,NINJ1,PNRC1,SRXN1,EPRS,FJX1,CDK2AP2,HSPA4,SPNS1,LMCD1,LLGL2,PTPRU,RMDN2,MRPS2,TXNL4A,CDC42EP3,ANGPTL6,RHPN1,ZFP560,PDZRN4,CANX,KLHDC8A,NPNT,TADA3,F8A,FKBP4,ANKRD40,NCBP2,STX18,MGLL,L3HYPDH,NIF3L1,PJA1,GALNT14,ARMC9,CC2D1B,UBXN4,PKD2L2,MBLAC1,TWF1,MGME1,CPXM1,HNRNPM,FDFT1,BOD1,GPN1,POLB,SNX6,ZFP511,NOL8,PARD6A,FRRS1,CCK,PRAF2,RABEP1,RBM28,RNF144A,ACSL5
AI314278	0.000270408		TF	Factor: Pax-4; motif: NNNNNYCACCCB	TF:M00378	0.0019072	2.7196		18716	269	255	21836	NPAS2,ARNTL,RSAD2,PALM3,CLPX,ARHGEF10L,LEO1,ETHE1,RNF227,VPS37D,RFLNB,AVPR1A,CKB,PPARD,MKKS,YPEL2,HTRA1,LRRC1,SLC16A1,SPSB3,GNAI1,EFHD1,PI4K2A,MIF4GD,MTCH1,TMEM108,UBQLN1,ITGB6,FOXS1,NCK2,NDRG1,CSGALNACT1,TMEM132A,XRCC1,BIK,ADAMTS5,SPSB2,INSC,LGALSL,ZC2HC1C,VGLL3,SUMO3,RASL11A,ZFP874B,COMT,TIAM2,BICC1,DHRS3,PRSS23,JPT2,RBM45,PSMD11,MPP6,CLDN10,MSMO1,RHOBTB1,TTC22,SLC10A2,NT5E,ALG1,SELENOT,RMND5B,NR2F6,MAGT1,CLOCK,SNX24,NDUFV3,ZFP775,TFPI2,METTL16,TMEM171,OSR1,D6WSU163E,WSB1,SH3TC2,NR1H3,HHATL,TUBB2A,RUNX1T1,SIGIRR,INSIG1,ZFP692,CREB3L1,NEK7,PTER,GM4450,TUBA4A,GATD1,RTL6,HSP90AA1,NINJ1,PNRC1,CARS2,SRXN1,CLDN1,NCBP1,TAF6L,PDIA6,FJX1,CDK20,CDK2AP2,PPM1H,ZRANB2,HSPA4,ZFP444,EFNA1,SPRY1,SPNS1,LMCD1,SREBF1,LLGL2,LYPLA2,RMDN2,ARRDC3,HSP90B1,MRPS2,TXNL4A,L3MBTL3,DDIT4L,FGF9,HUNK,CDC42EP3,EIF2B5,ANGPTL6,PNP,MMP15,RHPN1,ASB13,ZFP560,PDZRN4,SLC25A15,CANX,KLHDC8A,BLOC1S3,NPNT,TADA3,ZFAND5,SLC25A19,CDKN1A,GGT6,CHRNA2,MYCT1,BCL7C,HABP4,F8A,FKBP4,ANKRD40,NCBP2,STX18,MGLL,UBA5,PNKD,TRIL,L3HYPDH,DTX4,SLC27A3,GPR135,SLC25A22,ADAMTS15,CFTR,FIBIN,PRPSAP2,FAM149B,AHCYL2,ALDH1A7,ERP29,CALR,FAM184A,SLC25A30,NIF3L1,PJA1,CHIC1,VAPB,VMP1,PLCL2,GALNT14,ARMC9,HSPA4L,TMEM80,VWA3A,RUVBL2,CC2D1B,TMEM19,TMEM33,PCYOX1L,UBXN4,PYURF,TDRD5,ST6GALNAC6,PCSK9,DEGS1,SLC35A1,PKD2L2,MBLAC1,UNC5C,COL6A6,PCYT2,TWF1,NICN1,MGME1,CPXM1,TRIM2,LRFN3,TERF1,PSIP1,TMEM250-PS,HNRNPM,SPOP,POLR3K,FDFT1,ROGDI,ECHDC1,ALYREF2,PCDH18,BOD1,DES,TFRC,TAGLN,NEUROG2,TARS,VEGFC,GPN1,SYT11,POLB,KAT8,TESC,TDRD7,SNX6,ZFP511,HS1BP3,NOL8,AP5S1,PARD6A,FRRS1,CCK,DOLK,PRAF2,PGK1,RABEP1,MED28,ARL8B,MAPKAPK2,PKNOX1,TRIM32,RHOD,RAB33B,RNF144A,SLITRK1,1700029I15RIK,ACSL5,CCT3,CLEC11A,HNRNPC,TFB1M,CHID1
Cyren	0.000276566		TF	Factor: CPBP; motif: SNCCCNN; match class: 1	TF:M01822_1	0.00296245	2.52835		19929	269	264	21836	NPAS2,ARNTL,RSAD2,RDH10,PALM3,CLPX,ARHGEF10L,LEO1,ETHE1,RNF227,VPS37D,RFLNB,AVPR1A,CKB,PPARD,MKKS,YPEL2,HTRA1,LRRC1,SLC16A1,SPSB3,GNAI1,EFHD1,PI4K2A,MIF4GD,MTCH1,TMEM108,UBQLN1,ITGB6,FOXS1,NCK2,NDRG1,CSGALNACT1,TMEM132A,XRCC1,BIK,ADAMTS5,SPSB2,INSC,LGALSL,ZC2HC1C,VGLL3,SUMO3,RASL11A,ZFP874B,COMT,TIAM2,BICC1,DHRS3,PRSS23,JPT2,RBM45,PSMD11,MPP6,CLDN10,MSMO1,RHOBTB1,CYREN,TTC22,NT5E,ALG1,SELENOT,RMND5B,NR2F6,MAGT1,SNX24,NDUFV3,ZFP775,TFPI2,TMEM171,OSR1,D6WSU163E,WSB1,SH3TC2,NR1H3,HHATL,TUBB2A,RUNX1T1,SIGIRR,INSIG1,ZFP692,CREB3L1,NEK7,PTER,TUBA4A,GATD1,RTL6,HSP90AA1,NINJ1,PNRC1,CARS2,SRXN1,CLDN1,NCBP1,EPRS,TAF6L,PDIA6,FJX1,CDK20,CDK2AP2,PPM1H,ZRANB2,HSPA4,ZFP444,EFNA1,SPRY1,SPNS1,LMCD1,PALMD,SREBF1,LLGL2,LYPLA2,PTPRU,RMDN2,ARRDC3,HSP90B1,MRPS2,TXNL4A,MKRN3,L3MBTL3,DDIT4L,FGF9,HUNK,CDC42EP3,EIF2B5,ANGPTL6,PNP,MMP15,RHPN1,ASB13,ZFP560,PDZRN4,SLC25A15,CANX,KLHDC8A,BLOC1S3,NPNT,TADA3,ZFAND5,SLC25A19,CDKN1A,GGT6,CHRNA2,MYCT1,BCL7C,HABP4,F8A,FKBP4,ANKRD40,NCBP2,STX18,MGLL,UBA5,PNKD,TRIL,L3HYPDH,DTX4,SLC27A3,GPR135,SLC25A22,ADAMTS15,CFTR,FIBIN,PRPSAP2,FAM149B,AHCYL2,ALDH1A7,ERP29,CALR,FAM184A,SLC25A30,NIF3L1,PJA1,CHIC1,VAPB,VMP1,PLCL2,GALNT14,ARMC9,HSPA4L,TMEM80,VWA3A,RUVBL2,CC2D1B,TMEM19,TMEM33,PCYOX1L,UBXN4,PYURF,TDRD5,BORCS8,ST6GALNAC6,PCSK9,DEGS1,SLC35A1,PKD2L2,MBLAC1,UNC5C,COL6A6,PCYT2,TWF1,NICN1,RRAGA,MGME1,CPXM1,TRIM2,LRFN3,TERF1,PSIP1,TMEM250-PS,HNRNPM,SPOP,POLR3K,FDFT1,ROGDI,ECHDC1,NUDT10,ALYREF2,PCDH18,BOD1,DES,TFRC,TAGLN,MFSD4B5,NEUROG2,TARS,VEGFC,GPN1,SYT11,POLB,KAT8,TESC,TDRD7,SNX6,ZFP511,HS1BP3,NOL8,AP5S1,PARD6A,FRRS1,CCK,DOLK,PRAF2,PGK1,RABEP1,MED28,ARL8B,MAPKAPK2,PKNOX1,RBM28,TRIM32,RHOD,RAB33B,RNF144A,SLITRK1,RNF130,1700029I15RIK,ACSL5,CCT3,CLEC11A,HNRNPC,TFB1M,CHID1,LAMTOR1
Ttc22	0.000283089		TF	Factor: BCL6B; motif: NNNNCCGCCCCWNNNN	TF:M02844	0.00302024	2.51996		13664	269	204	21836	NPAS2,ARNTL,RSAD2,RDH10,PALM3,CLPX,ARHGEF10L,LEO1,ETHE1,RNF227,VPS37D,RFLNB,AVPR1A,CKB,MKKS,YPEL2,HTRA1,LRRC1,SLC16A1,SPSB3,GNAI1,EFHD1,PI4K2A,MIF4GD,MTCH1,TMEM108,UBQLN1,ITGB6,FOXS1,NCK2,NDRG1,CSGALNACT1,TMEM132A,BIK,ADAMTS5,SPSB2,ZC2HC1C,VGLL3,SUMO3,RASL11A,TIAM2,BICC1,DHRS3,PRSS23,JPT2,RBM45,MPP6,MSMO1,RHOBTB1,CYREN,TTC22,NT5E,ALG1,SELENOT,RMND5B,NR2F6,SNX24,NDUFV3,ZFP775,TFPI2,TMEM171,OSR1,D6WSU163E,WSB1,SH3TC2,HHATL,TUBB2A,RUNX1T1,SIGIRR,INSIG1,ZFP692,CREB3L1,TUBA4A,GATD1,HSP90AA1,NINJ1,PNRC1,CARS2,SRXN1,CLDN1,EPRS,TAF6L,PDIA6,FJX1,CDK20,CDK2AP2,PPM1H,ZRANB2,HSPA4,ZFP444,EFNA1,SPRY1,SREBF1,LLGL2,LYPLA2,MRPS2,TXNL4A,L3MBTL3,DDIT4L,FGF9,HUNK,CDC42EP3,EIF2B5,ANGPTL6,PNP,RHPN1,ASB13,ZFP560,SLC25A15,CANX,KLHDC8A,NPNT,TADA3,ZFAND5,SLC25A19,CDKN1A,GGT6,BCL7C,F8A,FKBP4,ANKRD40,MGLL,UBA5,PNKD,TRIL,L3HYPDH,DTX4,SLC27A3,GPR135,ADAMTS15,CFTR,PRPSAP2,ERP29,CALR,FAM184A,NIF3L1,CHIC1,VAPB,VMP1,PLCL2,GALNT14,ARMC9,HSPA4L,RUVBL2,TMEM19,TMEM33,PCYOX1L,TDRD5,BORCS8,ST6GALNAC6,PCSK9,DEGS1,SLC35A1,PKD2L2,MBLAC1,UNC5C,COL6A6,TWF1,MGME1,CPXM1,LRFN3,TERF1,PSIP1,HNRNPM,SPOP,POLR3K,ROGDI,ECHDC1,NUDT10,PCDH18,BOD1,DES,TFRC,TAGLN,NEUROG2,SYT11,POLB,KAT8,TESC,TDRD7,SNX6,ZFP511,HS1BP3,NOL8,PARD6A,FRRS1,DOLK,PGK1,RABEP1,MAPKAPK2,PKNOX1,RBM28,TRIM32,RHOD,RAB33B,RNF144A,RNF130,ACSL5,CCT3,CLEC11A,HNRNPC,TFB1M,CHID1,LAMTOR1
Slc10a2	0.000309412		TF	Factor: E2F-1; motif: TTGGCGCGRAANNGNM	TF:M00938	0.00330476	2.48086		5215	269	98	21836	NPAS2,ARNTL,CLPX,LEO1,RNF227,SLC16A1,SPSB3,MIF4GD,MTCH1,UBQLN1,NCK2,CSGALNACT1,TMEM132A,BIK,ADAMTS5,SPSB2,INSC,LGALSL,SUMO3,BICC1,DHRS3,PRSS23,JPT2,RBM45,MPP6,CLDN10,MSMO1,NR2F6,SNX24,NDUFV3,RUNX1T1,CREB3L1,PTER,HSP90AA1,NINJ1,PNRC1,CARS2,SRXN1,EPRS,PDIA6,HSPA4,ZFP444,PTPRU,RMDN2,ARRDC3,HSP90B1,MRPS2,TXNL4A,HUNK,CDC42EP3,KLHDC8A,ZFAND5,BCL7C,FKBP4,NCBP2,MGLL,PNKD,DTX4,SLC27A3,SLC25A22,PRPSAP2,FAM149B,CHIC1,PLCL2,GALNT14,PCYOX1L,TDRD5,PCSK9,DEGS1,UNC5C,COL6A6,TWF1,RRAGA,MGME1,TERF1,PSIP1,TMEM250-PS,HNRNPM,NUDT10,PCDH18,TARS,GPN1,SYT11,TESC,ZFP511,AP5S1,DOLK,PGK1,RABEP1,ARL8B,MAPKAPK2,PKNOX1,RNF144A,SLITRK1,RNF130,1700029I15RIK,TFB1M,LAMTOR1
Gm15848	0.000309421		TF	Factor: IRF6; motif: NNNACTCYCGGKNNN; match class: 1	TF:M02874_1	0.00367627	2.43459		7128	269	124	21836	NPAS2,ARNTL,RDH10,CLPX,ETHE1,RFLNB,CKB,PPARD,MKKS,HTRA1,LRRC1,SPSB3,PI4K2A,UBQLN1,NCK2,NDRG1,BIK,ADAMTS5,LGALSL,ZC2HC1C,VGLL3,RBM45,PSMD11,MPP6,CLDN10,RHOBTB1,NT5E,RMND5B,NR2F6,MAGT1,METTL16,WSB1,HHATL,TUBB2A,RUNX1T1,ZFP692,CREB3L1,TUBA4A,CARS2,NCBP1,CDK2AP2,PPM1H,ZRANB2,ZFP444,SPRY1,LYPLA2,PTPRU,HSP90B1,MRPS2,MKRN3,L3MBTL3,HUNK,CDC42EP3,ANGPTL6,MMP15,RHPN1,ASB13,NPNT,TADA3,ZFAND5,SLC25A19,CDKN1A,CHRNA2,HABP4,FKBP4,NCBP2,STX18,UBA5,PNKD,L3HYPDH,DTX4,SLC27A3,GPR135,SLC25A22,FAM149B,ERP29,FAM184A,SLC25A30,VAPB,VMP1,HSPA4L,RUVBL2,CC2D1B,UBXN4,ST6GALNAC6,PCSK9,DEGS1,SLC35A1,MBLAC1,UNC5C,PCYT2,TWF1,RRAGA,MGME1,CPXM1,TRIM2,LRFN3,TERF1,FDFT1,ROGDI,NUDT10,PCDH18,BOD1,TFRC,NEUROG2,TARS,VEGFC,SYT11,TESC,SNX6,NOL8,AP5S1,PARD6A,DOLK,PGK1,RABEP1,MAPKAPK2,RBM28,RNF144A,SLITRK1,CCT3,CLEC11A,CHID1,LAMTOR1
Gm37336	0.000328628		TF	Factor: Arntl; motif: NGTCACGTGN	TF:M07979	0.00408782	2.38851		859	269	28	21836	RNF227,ZC2HC1C,PRSS23,PSMD11,ALG1,MAGT1,WSB1,TAF6L,CDK20,ZRANB2,SPNS1,CANX,BLOC1S3,CALR,CHIC1,VAPB,ARMC9,RUVBL2,CC2D1B,TMEM19,UBXN4,ST6GALNAC6,PKD2L2,MBLAC1,HNRNPM,PARD6A,RABEP1,CHID1
Nt5e	0.000332593		TF	Factor: E2F-1; motif: NKTSSCGC	TF:M00428	0.00412945	2.38411		7904	269	134	21836	NPAS2,ARNTL,RDH10,PALM3,CLPX,ARHGEF10L,ETHE1,RNF227,VPS37D,AVPR1A,MKKS,YPEL2,HTRA1,LRRC1,SLC16A1,SPSB3,GNAI1,MIF4GD,MTCH1,TMEM108,UBQLN1,NDRG1,SPSB2,LGALSL,ZC2HC1C,VGLL3,SUMO3,RASL11A,DHRS3,JPT2,RBM45,MPP6,CLDN10,RHOBTB1,CYREN,ALG1,NR2F6,SNX24,METTL16,D6WSU163E,WSB1,NR1H3,SIGIRR,CREB3L1,NINJ1,PNRC1,SRXN1,NCBP1,EPRS,CDK20,CDK2AP2,HSPA4,ZFP444,EFNA1,SPNS1,SREBF1,PTPRU,RMDN2,TXNL4A,DDIT4L,FGF9,EIF2B5,PNP,ASB13,KLHDC8A,BLOC1S3,NPNT,TADA3,ZFAND5,SLC25A19,CDKN1A,BCL7C,F8A,NCBP2,STX18,MGLL,UBA5,PNKD,TRIL,L3HYPDH,DTX4,SLC27A3,GPR135,SLC25A22,ADAMTS15,CFTR,PJA1,VMP1,PLCL2,GALNT14,ARMC9,CC2D1B,PCYOX1L,UBXN4,PYURF,TDRD5,BORCS8,PKD2L2,UNC5C,PCYT2,TWF1,RRAGA,MGME1,LRFN3,TERF1,PSIP1,TMEM250-PS,HNRNPM,SPOP,FDFT1,ROGDI,ECHDC1,NUDT10,DES,TFRC,NEUROG2,TARS,SYT11,TESC,ZFP511,NOL8,FRRS1,DOLK,PGK1,ARL8B,PKNOX1,RAB33B,RNF144A,1700029I15RIK,CCT3,HNRNPC,TFB1M,CHID1,LAMTOR1
Gm31651	0.000340488		TF	Factor: BTEB2; motif: RGGGNGKGGN	TF:M07277	0.00420653	2.37608		7600	269	130	21836	NPAS2,ARNTL,RDH10,ARHGEF10L,LEO1,RNF227,VPS37D,RFLNB,AVPR1A,PPARD,MKKS,YPEL2,HTRA1,LRRC1,SPSB3,GNAI1,MIF4GD,MTCH1,ITGB6,NCK2,NDRG1,CSGALNACT1,TMEM132A,BIK,VGLL3,SUMO3,RASL11A,TIAM2,BICC1,PRSS23,MPP6,CLDN10,MSMO1,RHOBTB1,NT5E,ALG1,NR2F6,MAGT1,SNX24,ZFP775,TMEM171,WSB1,RUNX1T1,SIGIRR,INSIG1,CREB3L1,NEK7,GATD1,HSP90AA1,PNRC1,SRXN1,CLDN1,PDIA6,FJX1,PPM1H,ZRANB2,ZFP444,EFNA1,LMCD1,LLGL2,LYPLA2,TXNL4A,MKRN3,L3MBTL3,CDC42EP3,ANGPTL6,KLHDC8A,NPNT,TADA3,ZFAND5,SLC25A19,CDKN1A,GGT6,BCL7C,FKBP4,ANKRD40,UBA5,PNKD,TRIL,L3HYPDH,SLC27A3,ADAMTS15,PRPSAP2,ERP29,CALR,FAM184A,CHIC1,PLCL2,ARMC9,HSPA4L,TMEM19,PCYOX1L,PYURF,TDRD5,BORCS8,ST6GALNAC6,PCYT2,TWF1,MGME1,CPXM1,LRFN3,PSIP1,SPOP,ECHDC1,NUDT10,DES,TFRC,TAGLN,NEUROG2,TARS,SYT11,POLB,KAT8,SNX6,ZFP511,HS1BP3,PARD6A,DOLK,PGK1,RABEP1,MAPKAPK2,PKNOX1,TRIM32,RHOD,RAB33B,RNF130,1700029I15RIK,CCT3,CLEC11A,LAMTOR1
Alg1	0.000344121		TF	Factor: MAX; motif: NNGNCACGCGACNN; match class: 1	TF:M02881_1	0.00430244	2.36629		1611	269	42	21836	RDH10,RNF227,YPEL2,SLC16A1,TMEM108,CSGALNACT1,TMEM132A,SUMO3,DHRS3,PRSS23,JPT2,RHOBTB1,TMEM171,SH3TC2,SIGIRR,INSIG1,TUBA4A,PNRC1,HSPA4,CANX,NPNT,L3HYPDH,GPR135,CALR,FAM184A,VAPB,PLCL2,RUVBL2,CC2D1B,UBXN4,PYURF,DEGS1,MGME1,TMEM250-PS,ALYREF2,NEUROG2,TARS,ZFP511,RABEP1,MED28,PKNOX1,LAMTOR1
Dio3os	0.000361564		TF	Factor: IRF4; motif: NNNAYTCTCGGWNNN	TF:M02872	0.00468086	2.32967		14544	269	213	21836	NPAS2,ARNTL,RDH10,CLPX,LEO1,ETHE1,RNF227,VPS37D,RFLNB,CKB,PPARD,MKKS,HTRA1,LRRC1,SPSB3,GNAI1,EFHD1,MIF4GD,MTCH1,TMEM108,UBQLN1,FOXS1,NCK2,NDRG1,CSGALNACT1,TMEM132A,XRCC1,BIK,ADAMTS5,SPSB2,LGALSL,ZC2HC1C,VGLL3,SUMO3,RASL11A,BICC1,DHRS3,PRSS23,RBM45,MPP6,CLDN10,MSMO1,RHOBTB1,CYREN,TTC22,SLC10A2,NT5E,ALG1,RMND5B,NR2F6,MAGT1,TFPI2,METTL16,D6WSU163E,WSB1,TUBB2A,RUNX1T1,SIGIRR,ZFP692,CREB3L1,NEK7,GM4450,TUBA4A,GATD1,RTL6,NINJ1,PNRC1,CARS2,SRXN1,NCBP1,EPRS,PDIA6,FJX1,CDK20,CDK2AP2,PPM1H,ZRANB2,HSPA4,ZFP444,EFNA1,SPRY1,SPNS1,LMCD1,PALMD,SREBF1,LLGL2,LYPLA2,PTPRU,RMDN2,HSP90B1,MRPS2,TXNL4A,MKRN3,L3MBTL3,DDIT4L,HUNK,CDC42EP3,EIF2B5,ANGPTL6,PNP,MMP15,RHPN1,ASB13,ZFP560,PDZRN4,SLC25A15,CANX,BLOC1S3,NPNT,TADA3,ZFAND5,SLC25A19,CDKN1A,GGT6,CHRNA2,BCL7C,HABP4,F8A,FKBP4,ANKRD40,NCBP2,STX18,MGLL,UBA5,PNKD,TRIL,L3HYPDH,DTX4,SLC27A3,GPR135,SLC25A22,ADAMTS15,FIBIN,PRPSAP2,FAM149B,AHCYL2,ERP29,CALR,FAM184A,SLC25A30,PJA1,CHIC1,VAPB,VMP1,ARMC9,HSPA4L,RUVBL2,CC2D1B,PCYOX1L,UBXN4,PYURF,BORCS8,ST6GALNAC6,PCSK9,DEGS1,SLC35A1,PKD2L2,MBLAC1,UNC5C,COL6A6,PCYT2,TWF1,NICN1,RRAGA,MGME1,CPXM1,TRIM2,LRFN3,TERF1,PSIP1,TMEM250-PS,HNRNPM,SPOP,POLR3K,FDFT1,NUDT10,ALYREF2,PCDH18,DES,TFRC,NEUROG2,TARS,VEGFC,GPN1,SYT11,POLB,KAT8,TESC,SNX6,ZFP511,NOL8,AP5S1,PARD6A,DOLK,GM4952,PRAF2,PGK1,RABEP1,MED28,ARL8B,MAPKAPK2,PKNOX1,RBM28,RHOD,RAB33B,RNF144A,SLITRK1,RNF130,CCT3,HNRNPC,TFB1M,CHID1,LAMTOR1
Gm3716	0.000392933		TF	Factor: E2F-1; motif: NTTSGCGG	TF:M00430	0.00563228	2.24932		6957	269	121	21836	NPAS2,ARNTL,RDH10,CLPX,ETHE1,VPS37D,CKB,MKKS,SLC16A1,SPSB3,GNAI1,EFHD1,PI4K2A,MTCH1,UBQLN1,FOXS1,NDRG1,XRCC1,ADAMTS5,LGALSL,ZC2HC1C,RASL11A,COMT,DHRS3,MPP6,CLDN10,RHOBTB1,CYREN,TTC22,NT5E,ALG1,SELENOT,NR2F6,MAGT1,SNX24,NDUFV3,METTL16,TMEM171,D6WSU163E,WSB1,SH3TC2,SIGIRR,NEK7,HSP90AA1,PNRC1,NCBP1,EPRS,PDIA6,CDK20,CDK2AP2,PPM1H,ZFP444,EFNA1,SPRY1,SREBF1,LLGL2,HSP90B1,L3MBTL3,FGF9,HUNK,ANGPTL6,ASB13,ZFP560,CANX,TADA3,CDKN1A,FKBP4,NCBP2,PNKD,TRIL,L3HYPDH,DTX4,GPR135,SLC25A22,ADAMTS15,FIBIN,CALR,FAM184A,SLC25A30,PJA1,CHIC1,VAPB,VMP1,PLCL2,GALNT14,RUVBL2,TMEM19,UBXN4,TDRD5,DEGS1,PKD2L2,UNC5C,PCYT2,TWF1,RRAGA,MGME1,TRIM2,TMEM250-PS,FDFT1,ECHDC1,NUDT10,BOD1,DES,TFRC,NEUROG2,TARS,GPN1,SYT11,POLB,TESC,NOL8,CCK,DOLK,RABEP1,ARL8B,TRIM32,RHOD,RAB33B,ACSL5,CCT3,TFB1M
Selenot	0.000414435		TF	Factor: Tfap2a; motif: TGCCCYNRGGGCA	TF:M04157	0.00563918	2.24878		8645	269	143	21836	NPAS2,ARNTL,RDH10,LEO1,RNF227,VPS37D,RFLNB,AVPR1A,CKB,HTRA1,SLC16A1,SPSB3,GNAI1,PI4K2A,MIF4GD,MTCH1,TMEM108,UBQLN1,NCK2,NDRG1,CSGALNACT1,INSC,ZC2HC1C,SUMO3,RASL11A,PRSS23,RBM45,MPP6,CLDN10,MSMO1,CYREN,TTC22,NT5E,RMND5B,NR2F6,SNX24,NDUFV3,ZFP775,TMEM171,OSR1,D6WSU163E,NR1H3,HHATL,SIGIRR,INSIG1,CREB3L1,TUBA4A,GATD1,NINJ1,PNRC1,CLDN1,NCBP1,EPRS,TAF6L,PDIA6,CDK20,CDK2AP2,PPM1H,ZRANB2,HSPA4,EFNA1,SPRY1,SREBF1,LLGL2,PTPRU,RMDN2,HSP90B1,MRPS2,TXNL4A,MKRN3,FGF9,CDC42EP3,MMP15,ASB13,PDZRN4,SLC25A15,CANX,KLHDC8A,NPNT,TADA3,ZFAND5,BCL7C,HABP4,F8A,FKBP4,ANKRD40,NCBP2,UBA5,TRIL,L3HYPDH,DTX4,ADAMTS15,ALDH1A7,CALR,FAM184A,PJA1,VAPB,PLCL2,GALNT14,HSPA4L,TMEM80,CC2D1B,TMEM19,PCYOX1L,UBXN4,BORCS8,PCSK9,SLC35A1,MBLAC1,UNC5C,COL6A6,MGME1,CPXM1,TERF1,TMEM250-PS,POLR3K,ALYREF2,NEUROG2,TARS,VEGFC,SYT11,TESC,TDRD7,SNX6,ZFP511,NOL8,PARD6A,FRRS1,CCK,DOLK,PRAF2,PGK1,RABEP1,MED28,ARL8B,PKNOX1,RHOD,RAB33B,RNF144A,RNF130,1700029I15RIK,CLEC11A,LAMTOR1
Rmnd5b	0.000422348		TF	Factor: MAX; motif: NNGNCACGCGACNN	TF:M02881	0.00702597	2.15329		5588	269	102	21836	NPAS2,RDH10,PALM3,CLPX,RNF227,VPS37D,PPARD,YPEL2,LRRC1,SLC16A1,EFHD1,TMEM108,NDRG1,CSGALNACT1,TMEM132A,BIK,LGALSL,SUMO3,TIAM2,DHRS3,PRSS23,JPT2,PSMD11,MPP6,CLDN10,RHOBTB1,NT5E,TMEM171,D6WSU163E,SH3TC2,SIGIRR,INSIG1,NEK7,TUBA4A,RTL6,PNRC1,SRXN1,CLDN1,EPRS,FJX1,HSPA4,SPRY1,SPNS1,HSP90B1,MKRN3,L3MBTL3,DDIT4L,ASB13,CANX,NPNT,GGT6,FKBP4,NCBP2,STX18,MGLL,UBA5,PNKD,L3HYPDH,GPR135,CALR,FAM184A,VAPB,VMP1,PLCL2,GALNT14,RUVBL2,CC2D1B,PCYOX1L,UBXN4,PYURF,BORCS8,ST6GALNAC6,DEGS1,COL6A6,PCYT2,TWF1,MGME1,TMEM250-PS,SPOP,ROGDI,NUDT10,ALYREF2,PCDH18,DES,NEUROG2,TARS,VEGFC,POLB,KAT8,TESC,SNX6,ZFP511,FRRS1,PRAF2,RABEP1,MED28,ARL8B,PKNOX1,RBM28,TRIM32,RNF130,LAMTOR1
Nr2f6	0.000426944		TF	Factor: ELK-1; motif: ACCGGAWRTN	TF:M01981	0.00724345	2.14005		14697	269	214	21836	NPAS2,ARNTL,RSAD2,RDH10,CLPX,ARHGEF10L,ETHE1,RNF227,VPS37D,AVPR1A,CKB,PPARD,MKKS,YPEL2,HTRA1,LRRC1,SLC16A1,SPSB3,GNAI1,EFHD1,PI4K2A,MIF4GD,MTCH1,TMEM108,UBQLN1,ITGB6,FOXS1,NCK2,NDRG1,CSGALNACT1,XRCC1,ADAMTS5,SPSB2,LGALSL,ZC2HC1C,VGLL3,SUMO3,ZFP874B,COMT,TIAM2,BICC1,DHRS3,JPT2,RBM45,PSMD11,MPP6,CLDN10,RHOBTB1,CYREN,TTC22,SLC10A2,NT5E,ALG1,SELENOT,RMND5B,NR2F6,CLOCK,SNX24,NDUFV3,TFPI2,METTL16,OSR1,D6WSU163E,WSB1,SH3TC2,NR1H3,HHATL,TUBB2A,RUNX1T1,SIGIRR,INSIG1,ZFP692,CREB3L1,TUBA4A,GATD1,RTL6,HSP90AA1,NINJ1,PNRC1,CARS2,SRXN1,NCBP1,EPRS,PDIA6,FJX1,CDK20,CDK2AP2,PPM1H,ZRANB2,HSPA4,SPNS1,LMCD1,PALMD,SREBF1,LLGL2,LYPLA2,PTPRU,RMDN2,HSP90B1,TXNL4A,MKRN3,L3MBTL3,DDIT4L,FGF9,CDC42EP3,ANGPTL6,PNP,MMP15,RHPN1,ASB13,ZFP560,SLC25A15,CANX,KLHDC8A,BLOC1S3,NPNT,TADA3,ZFAND5,SLC25A19,CDKN1A,CHRNA2,BCL7C,HABP4,F8A,FKBP4,NCBP2,STX18,MGLL,UBA5,PNKD,TRIL,L3HYPDH,SLC27A3,GPR135,ADAMTS15,FAM149B,ERP29,FAM184A,SLC25A30,NIF3L1,PJA1,CHIC1,VAPB,VMP1,PLCL2,GALNT14,ARMC9,HSPA4L,TMEM80,VWA3A,CC2D1B,TMEM19,TMEM33,PCYOX1L,TDRD5,BORCS8,ST6GALNAC6,PCSK9,DEGS1,SLC35A1,PKD2L2,COL6A6,PCYT2,TWF1,NICN1,RRAGA,MGME1,TERF1,PSIP1,TMEM250-PS,HNRNPM,SPOP,POLR3K,FDFT1,ROGDI,ECHDC1,NUDT10,ALYREF2,PCDH18,BOD1,MFSD4B5,NEUROG2,TARS,VEGFC,GPN1,SYT11,KAT8,TESC,TDRD7,ZFP511,HS1BP3,NOL8,AP5S1,PARD6A,DOLK,PRAF2,PGK1,RABEP1,MED28,MAPKAPK2,PKNOX1,RBM28,TRIM32,RAB33B,SLITRK1,RNF130,1700029I15RIK,ACSL5,CCT3,CLEC11A,HNRNPC,TFB1M,CHID1,LAMTOR1
Magt1	0.000429633		TF	Factor: E2F; motif: TTTSGCGSG	TF:M00939	0.00768466	2.11438		5455	269	100	21836	ARNTL,CLPX,ETHE1,RNF227,VPS37D,AVPR1A,YPEL2,HTRA1,LRRC1,SLC16A1,SPSB3,GNAI1,MIF4GD,UBQLN1,NDRG1,XRCC1,LGALSL,ZC2HC1C,SUMO3,DHRS3,PRSS23,JPT2,RBM45,MPP6,CLDN10,CYREN,SLC10A2,SNX24,D6WSU163E,WSB1,NR1H3,TUBB2A,INSIG1,PTER,HSP90AA1,NINJ1,CARS2,NCBP1,EPRS,CDK20,CDK2AP2,HSPA4,ZFP444,EFNA1,SPNS1,SREBF1,RMDN2,HSP90B1,MKRN3,L3MBTL3,DDIT4L,FGF9,HUNK,ASB13,KLHDC8A,NPNT,TADA3,SLC25A19,CDKN1A,F8A,FKBP4,NCBP2,UBA5,TRIL,L3HYPDH,DTX4,SLC25A22,ADAMTS15,CALR,PJA1,VMP1,PLCL2,GALNT14,ARMC9,RUVBL2,CC2D1B,PCYOX1L,UBXN4,DEGS1,PCYT2,TWF1,TERF1,TMEM250-PS,HNRNPM,FDFT1,ROGDI,TFRC,NEUROG2,GPN1,SYT11,TESC,NOL8,DOLK,PGK1,ARL8B,TRIM32,ACSL5,CCT3,HNRNPC,CHID1
Clock	0.00045527		TF	Factor: E2F; motif: NCSCGCSAAAN	TF:M00919	0.0097938	2.00905		5198	269	96	21836	ARNTL,CLPX,RNF227,VPS37D,AVPR1A,YPEL2,HTRA1,LRRC1,SLC16A1,SPSB3,MIF4GD,UBQLN1,NDRG1,XRCC1,LGALSL,ZC2HC1C,SUMO3,DHRS3,PRSS23,JPT2,RBM45,MPP6,CLDN10,CYREN,SLC10A2,SNX24,D6WSU163E,WSB1,NR1H3,TUBB2A,INSIG1,PTER,HSP90AA1,NINJ1,CARS2,NCBP1,EPRS,CDK20,CDK2AP2,HSPA4,ZFP444,EFNA1,SPNS1,SREBF1,RMDN2,HSP90B1,MKRN3,L3MBTL3,DDIT4L,FGF9,ASB13,KLHDC8A,TADA3,SLC25A19,CDKN1A,F8A,FKBP4,NCBP2,UBA5,TRIL,L3HYPDH,DTX4,SLC25A22,ADAMTS15,CALR,PJA1,VMP1,PLCL2,GALNT14,ARMC9,RUVBL2,CC2D1B,PCYOX1L,UBXN4,DEGS1,PCYT2,TWF1,TERF1,TMEM250-PS,HNRNPM,FDFT1,ROGDI,TFRC,NEUROG2,GPN1,SYT11,TESC,NOL8,DOLK,PGK1,ARL8B,TRIM32,ACSL5,CCT3,HNRNPC,CHID1
Snx24	0.000455837		TF	Factor: E2F-1; motif: TTTSGCGCGMNR	TF:M00516	0.0100281	1.99878		5994	269	107	21836	ARNTL,CLPX,ETHE1,RNF227,VPS37D,AVPR1A,YPEL2,HTRA1,LRRC1,SLC16A1,SPSB3,GNAI1,MIF4GD,UBQLN1,NDRG1,LGALSL,ZC2HC1C,SUMO3,RASL11A,DHRS3,PRSS23,JPT2,RBM45,CYREN,SLC10A2,NR2F6,NDUFV3,METTL16,D6WSU163E,WSB1,NR1H3,TUBB2A,INSIG1,CREB3L1,PTER,NINJ1,CARS2,NCBP1,CDK2AP2,HSPA4,ZFP444,EFNA1,SPNS1,SREBF1,PTPRU,RMDN2,MKRN3,L3MBTL3,DDIT4L,FGF9,CDC42EP3,ASB13,KLHDC8A,TADA3,SLC25A19,CDKN1A,BCL7C,F8A,FKBP4,NCBP2,MGLL,UBA5,TRIL,L3HYPDH,DTX4,SLC27A3,GPR135,SLC25A22,ADAMTS15,CALR,PJA1,VMP1,PLCL2,GALNT14,ARMC9,RUVBL2,CC2D1B,PCYOX1L,DEGS1,UNC5C,PCYT2,TWF1,RRAGA,LRFN3,TERF1,TMEM250-PS,HNRNPM,SPOP,FDFT1,ROGDI,NUDT10,TFRC,NEUROG2,GPN1,SYT11,TESC,SNX6,ZFP511,NOL8,DOLK,PGK1,RNF144A,CCT3,HNRNPC,TFB1M,CHID1,LAMTOR1
Ndufv3	0.000464915		TF	Factor: AhR; motif: NTNGCGTGNNN	TF:M00778	0.0108989	1.96262		3488	269	71	21836	RDH10,ARHGEF10L,AVPR1A,MKKS,YPEL2,GNAI1,MIF4GD,MTCH1,ITGB6,NCK2,NDRG1,XRCC1,SUMO3,CLDN10,METTL16,TUBB2A,INSIG1,EPRS,CDK2AP2,PTPRU,RMDN2,ARRDC3,MKRN3,L3MBTL3,DDIT4L,FGF9,ANGPTL6,MMP15,SLC25A15,CANX,KLHDC8A,SLC25A19,MYCT1,HABP4,FKBP4,MGLL,DTX4,SLC25A22,FAM149B,AHCYL2,FAM184A,VMP1,PLCL2,GALNT14,ARMC9,VWA3A,TDRD5,BORCS8,PCYT2,NICN1,RRAGA,MGME1,TMEM250-PS,SPOP,PCDH18,TFRC,NEUROG2,TARS,VEGFC,GPN1,KAT8,TESC,ZFP511,HS1BP3,RABEP1,MED28,RAB33B,RNF144A,SLITRK1,CCT3,CHID1
Zfp775	0.000465439		TF	Factor: Mitf; motif: NRTCACGNGN	TF:M07996	0.0122014	1.91359		2846	269	61	21836	NPAS2,RNF227,YPEL2,SLC16A1,MTCH1,TMEM108,ZC2HC1C,SUMO3,PRSS23,PSMD11,MSMO1,ALG1,RMND5B,MAGT1,TMEM171,WSB1,SH3TC2,INSIG1,TUBA4A,PNRC1,TAF6L,CDK20,ZRANB2,EFNA1,SPRY1,SPNS1,HSP90B1,MRPS2,TXNL4A,CANX,BLOC1S3,NCBP2,L3HYPDH,ERP29,CALR,FAM184A,CHIC1,VAPB,ARMC9,VWA3A,RUVBL2,CC2D1B,TMEM19,PCYOX1L,UBXN4,ST6GALNAC6,DEGS1,PKD2L2,MBLAC1,TERF1,HNRNPM,ROGDI,POLB,HS1BP3,PARD6A,DOLK,RABEP1,MED28,ACSL5,CHID1,LAMTOR1
Tfpi2	0.000474242		TF	Factor: E2F-4; motif: NGGGGGCGGGRMNN	TF:M10211	0.0125893	1.9		6987	269	120	21836	NPAS2,ARNTL,RDH10,PALM3,ARHGEF10L,ETHE1,RNF227,VPS37D,RFLNB,PPARD,MKKS,YPEL2,SPSB3,GNAI1,TMEM108,UBQLN1,ITGB6,NCK2,NDRG1,BIK,VGLL3,TIAM2,BICC1,DHRS3,PRSS23,JPT2,RBM45,CLDN10,MSMO1,RHOBTB1,ALG1,NR2F6,SNX24,NDUFV3,TFPI2,TMEM171,SH3TC2,RUNX1T1,ZFP692,PTER,TUBA4A,HSP90AA1,NINJ1,PNRC1,CARS2,CLDN1,EPRS,TAF6L,PDIA6,FJX1,HSPA4,ZFP444,EFNA1,LLGL2,RMDN2,TXNL4A,MKRN3,DDIT4L,ANGPTL6,MMP15,SLC25A15,CANX,KLHDC8A,TADA3,ZFAND5,SLC25A19,CDKN1A,BCL7C,F8A,FKBP4,STX18,MGLL,PNKD,TRIL,L3HYPDH,GPR135,ADAMTS15,PRPSAP2,ERP29,CALR,CHIC1,ARMC9,HSPA4L,PCYOX1L,PYURF,TDRD5,DEGS1,UNC5C,PCYT2,TWF1,MGME1,TERF1,PSIP1,HNRNPM,SPOP,FDFT1,ECHDC1,NUDT10,PCDH18,DES,NEUROG2,VEGFC,KAT8,TESC,SNX6,ZFP511,PARD6A,DOLK,RABEP1,PKNOX1,RBM28,TRIM32,RHOD,RAB33B,RNF144A,RNF130,CCT3,CLEC11A,TFB1M,CHID1
Mettl16	0.000499641		TF	Factor: E2F; motif: NNTTTCGCGCN	TF:M08875	0.0128474	1.89118		5159	269	95	21836	NPAS2,ARNTL,CLPX,ETHE1,VPS37D,AVPR1A,PPARD,HTRA1,LRRC1,SLC16A1,SPSB3,GNAI1,EFHD1,PI4K2A,TMEM108,UBQLN1,XRCC1,SPSB2,LGALSL,ZC2HC1C,VGLL3,SUMO3,RASL11A,DHRS3,JPT2,RBM45,PSMD11,RMND5B,NDUFV3,METTL16,TUBB2A,SIGIRR,PTER,NINJ1,HSPA4,ZFP444,SREBF1,PTPRU,HSP90B1,MRPS2,TXNL4A,MKRN3,DDIT4L,FGF9,HUNK,CDC42EP3,PNP,ASB13,PDZRN4,KLHDC8A,NPNT,ZFAND5,CDKN1A,BCL7C,F8A,FKBP4,NCBP2,MGLL,TRIL,L3HYPDH,SLC27A3,GPR135,PRPSAP2,CALR,CHIC1,VMP1,PLCL2,CC2D1B,TDRD5,UNC5C,RRAGA,MGME1,TERF1,TMEM250-PS,HNRNPM,SPOP,FDFT1,ROGDI,NUDT10,TARS,GPN1,TESC,SNX6,ZFP511,NOL8,AP5S1,DOLK,PGK1,RABEP1,ARL8B,PKNOX1,SLITRK1,CCT3,TFB1M,LAMTOR1
Tmem171	0.00052791		TF	Factor: DEC1; motif: RCACGTGAS	TF:M10189	0.0138274	1.85926		241	269	13	21836	RNF227,PRSS23,ALG1,WSB1,TAF6L,CDK20,ZRANB2,CANX,VAPB,CC2D1B,MBLAC1,PARD6A,RABEP1
Osr1	0.000556667		TF	Factor: c-Myc:Max; motif: GCCAYGYGSN	TF:M00322	0.0180245	1.74414		7338	269	124	21836	NPAS2,RDH10,RNF227,AVPR1A,YPEL2,HTRA1,LRRC1,SLC16A1,SPSB3,GNAI1,EFHD1,PI4K2A,TMEM108,UBQLN1,FOXS1,NCK2,CSGALNACT1,TMEM132A,LGALSL,ZC2HC1C,VGLL3,SUMO3,COMT,BICC1,DHRS3,PRSS23,JPT2,RBM45,MPP6,CLDN10,MSMO1,RHOBTB1,TTC22,NT5E,ALG1,NR2F6,SNX24,METTL16,SH3TC2,TUBB2A,INSIG1,CREB3L1,NEK7,PTER,TUBA4A,GATD1,RTL6,HSP90AA1,NINJ1,SRXN1,EPRS,FJX1,HSPA4,SPRY1,LMCD1,LYPLA2,MRPS2,TXNL4A,MKRN3,L3MBTL3,FGF9,HUNK,CDC42EP3,MMP15,ASB13,SLC25A15,CANX,KLHDC8A,NPNT,SLC25A19,MYCT1,BCL7C,HABP4,STX18,MGLL,UBA5,DTX4,SLC27A3,SLC25A22,CFTR,ALDH1A7,ERP29,CALR,PJA1,PLCL2,CC2D1B,PYURF,TDRD5,PCSK9,DEGS1,RRAGA,MGME1,CPXM1,LRFN3,PSIP1,TMEM250-PS,NUDT10,ALYREF2,PCDH18,DES,TFRC,NEUROG2,TARS,GPN1,POLB,KAT8,TESC,ZFP511,HS1BP3,NOL8,DOLK,GM4952,PRAF2,PGK1,RABEP1,MED28,ARL8B,PKNOX1,TRIM32,RHOD,RNF144A,RNF130,CCT3,TFB1M
D6Wsu163e	0.000570454		TF	Factor: WT1; motif: CGCCCCCNCN	TF:M02036	0.0200409	1.69808		7505	269	126	21836	NPAS2,ARNTL,RDH10,PALM3,ARHGEF10L,LEO1,ETHE1,VPS37D,RFLNB,PPARD,YPEL2,LRRC1,SLC16A1,SPSB3,GNAI1,PI4K2A,MTCH1,NDRG1,BIK,INSC,VGLL3,SUMO3,TIAM2,BICC1,DHRS3,PRSS23,JPT2,RBM45,PSMD11,MPP6,CLDN10,RHOBTB1,ALG1,NR2F6,SNX24,TFPI2,METTL16,TUBB2A,RUNX1T1,CREB3L1,TUBA4A,GATD1,HSP90AA1,NINJ1,PNRC1,SRXN1,CLDN1,NCBP1,PDIA6,FJX1,CDK2AP2,HSPA4,ZFP444,EFNA1,SPRY1,LLGL2,LYPLA2,MRPS2,TXNL4A,HUNK,MMP15,RHPN1,KLHDC8A,TADA3,ZFAND5,CDKN1A,BCL7C,F8A,FKBP4,ANKRD40,MGLL,UBA5,PNKD,TRIL,L3HYPDH,DTX4,SLC27A3,ERP29,CALR,CHIC1,VAPB,PLCL2,GALNT14,HSPA4L,CC2D1B,TMEM19,UBXN4,PYURF,TDRD5,BORCS8,ST6GALNAC6,SLC35A1,PCYT2,TWF1,CPXM1,TERF1,PSIP1,TMEM250-PS,HNRNPM,SPOP,ROGDI,ECHDC1,NUDT10,DES,NEUROG2,VEGFC,SYT11,KAT8,TESC,SNX6,ZFP511,HS1BP3,AP5S1,DOLK,PGK1,RABEP1,MAPKAPK2,PKNOX1,RBM28,TRIM32,RHOD,RAB33B,RNF144A,RNF130,CCT3,TFB1M
Wsb1	0.000580358		TF	Factor: usf1; motif: NNGTCACGTGRCS	TF:M10409	0.0207909	1.68213		2262	269	51	21836	RNF227,YPEL2,SLC16A1,MTCH1,TMEM108,LGALSL,ZC2HC1C,SUMO3,DHRS3,PRSS23,PSMD11,ALG1,MAGT1,D6WSU163E,WSB1,SH3TC2,INSIG1,NEK7,TAF6L,CDK20,PPM1H,ZRANB2,SPNS1,CANX,KLHDC8A,BLOC1S3,CALR,CHIC1,VAPB,ARMC9,RUVBL2,CC2D1B,TMEM19,UBXN4,ST6GALNAC6,DEGS1,PKD2L2,MBLAC1,PCYT2,CPXM1,HNRNPM,ECHDC1,HS1BP3,AP5S1,PARD6A,DOLK,RABEP1,MED28,RBM28,CHID1,LAMTOR1
Sh3tc2	0.000606557		TF	Factor: IRF4; motif: NNNAYTCTCGGWNNN; match class: 1	TF:M02872_1	0.0208536	1.68082		8126	269	134	21836	NPAS2,ARNTL,RDH10,CLPX,ETHE1,RNF227,RFLNB,CKB,MKKS,HTRA1,EFHD1,TMEM108,UBQLN1,FOXS1,NDRG1,BIK,ADAMTS5,SPSB2,LGALSL,ZC2HC1C,VGLL3,SUMO3,RASL11A,DHRS3,RBM45,MPP6,CLDN10,RHOBTB1,TTC22,NT5E,RMND5B,NR2F6,MAGT1,METTL16,WSB1,TUBB2A,ZFP692,CREB3L1,NEK7,TUBA4A,PNRC1,CARS2,FJX1,CDK20,CDK2AP2,PPM1H,ZRANB2,HSPA4,ZFP444,SPRY1,SPNS1,PALMD,LLGL2,PTPRU,HSP90B1,MRPS2,TXNL4A,MKRN3,L3MBTL3,HUNK,CDC42EP3,ANGPTL6,MMP15,RHPN1,BLOC1S3,NPNT,TADA3,SLC25A19,CDKN1A,CHRNA2,BCL7C,HABP4,FKBP4,ANKRD40,TRIL,L3HYPDH,DTX4,SLC25A22,ADAMTS15,FIBIN,PRPSAP2,FAM149B,ERP29,CALR,FAM184A,PJA1,CHIC1,VAPB,VMP1,ARMC9,HSPA4L,CC2D1B,UBXN4,BORCS8,ST6GALNAC6,DEGS1,SLC35A1,PKD2L2,MBLAC1,UNC5C,COL6A6,RRAGA,MGME1,TRIM2,LRFN3,TERF1,PSIP1,HNRNPM,SPOP,FDFT1,NUDT10,DES,TFRC,NEUROG2,TARS,GPN1,SYT11,TESC,SNX6,ZFP511,NOL8,AP5S1,PARD6A,PGK1,RABEP1,MED28,ARL8B,MAPKAPK2,PKNOX1,SLITRK1,CCT3,HNRNPC,TFB1M,LAMTOR1
Nr1h3	0.000607472		TF	Factor: Egr-2; motif: GCGTGGGCGG	TF:M05494	0.0214062	1.66946		7210	269	122	21836	NPAS2,ARNTL,RSAD2,RDH10,CLPX,ETHE1,RNF227,VPS37D,RFLNB,AVPR1A,YPEL2,HTRA1,SPSB3,GNAI1,PI4K2A,MIF4GD,UBQLN1,NCK2,SPSB2,ZC2HC1C,VGLL3,SUMO3,COMT,BICC1,DHRS3,PRSS23,JPT2,PSMD11,MPP6,CLDN10,NT5E,ALG1,SELENOT,NR2F6,SNX24,TFPI2,WSB1,NR1H3,TUBB2A,INSIG1,ZFP692,TUBA4A,GATD1,HSP90AA1,NINJ1,PNRC1,CARS2,SRXN1,NCBP1,EPRS,TAF6L,PDIA6,FJX1,CDK2AP2,PPM1H,ZRANB2,HSPA4,EFNA1,SPRY1,SPNS1,SREBF1,LYPLA2,HSP90B1,HUNK,CDC42EP3,ANGPTL6,SLC25A15,CANX,KLHDC8A,NPNT,TADA3,ZFAND5,CDKN1A,BCL7C,HABP4,FKBP4,ANKRD40,MGLL,UBA5,TRIL,L3HYPDH,SLC27A3,GPR135,ADAMTS15,PRPSAP2,AHCYL2,ERP29,CALR,CHIC1,VAPB,PLCL2,GALNT14,HSPA4L,CC2D1B,TMEM19,UBXN4,PYURF,TDRD5,ST6GALNAC6,DEGS1,PCYT2,CPXM1,PSIP1,TMEM250-PS,NUDT10,DES,TFRC,NEUROG2,POLB,TESC,AP5S1,FRRS1,PGK1,RABEP1,ARL8B,MAPKAPK2,PKNOX1,RBM28,TRIM32,RAB33B,RNF144A,RNF130
Hhatl	0.000641374		TF	Factor: Sp1; motif: CCCCGCCCCN	TF:M00933	0.0242517	1.61526		8773	269	142	21836	NPAS2,ARNTL,RSAD2,RDH10,PALM3,CLPX,ARHGEF10L,LEO1,ETHE1,RNF227,VPS37D,RFLNB,AVPR1A,PPARD,MKKS,YPEL2,LRRC1,SPSB3,GNAI1,MIF4GD,MTCH1,ITGB6,NCK2,NDRG1,CSGALNACT1,BIK,VGLL3,SUMO3,RASL11A,TIAM2,BICC1,DHRS3,PRSS23,MPP6,CLDN10,MSMO1,RHOBTB1,NT5E,ALG1,NR2F6,NDUFV3,TMEM171,WSB1,NR1H3,RUNX1T1,SIGIRR,INSIG1,CREB3L1,PTER,TUBA4A,GATD1,HSP90AA1,PNRC1,CLDN1,NCBP1,TAF6L,PDIA6,FJX1,PPM1H,ZRANB2,HSPA4,ZFP444,EFNA1,SPRY1,LMCD1,SREBF1,LLGL2,LYPLA2,TXNL4A,MKRN3,L3MBTL3,DDIT4L,HUNK,CDC42EP3,ANGPTL6,ZFP560,KLHDC8A,NPNT,TADA3,ZFAND5,SLC25A19,CDKN1A,GGT6,CHRNA2,BCL7C,FKBP4,ANKRD40,PNKD,TRIL,L3HYPDH,ADAMTS15,PRPSAP2,ERP29,CALR,FAM184A,CHIC1,PLCL2,ARMC9,HSPA4L,RUVBL2,TMEM19,UBXN4,PYURF,TDRD5,BORCS8,ST6GALNAC6,SLC35A1,PCYT2,TWF1,CPXM1,LRFN3,PSIP1,SPOP,ECHDC1,NUDT10,PCDH18,DES,TFRC,TAGLN,NEUROG2,SYT11,POLB,KAT8,TESC,SNX6,ZFP511,HS1BP3,PARD6A,DOLK,PGK1,RABEP1,MAPKAPK2,PKNOX1,TRIM32,RHOD,RAB33B,RNF130,1700029I15RIK,CCT3,CLEC11A,HNRNPC,LAMTOR1
Tubb2a	0.000680372		TF	Factor: E2F-3; motif: GGCGGGN; match class: 1	TF:M02089_1	0.0290628	1.53666		6875	269	117	21836	NPAS2,ARNTL,RDH10,ARHGEF10L,RNF227,VPS37D,RFLNB,MKKS,YPEL2,HTRA1,LRRC1,SPSB3,GNAI1,EFHD1,MIF4GD,TMEM108,NCK2,NDRG1,LGALSL,VGLL3,SUMO3,RASL11A,BICC1,DHRS3,MPP6,MSMO1,RHOBTB1,NT5E,ALG1,NR2F6,SNX24,ZFP775,TMEM171,WSB1,NR1H3,RUNX1T1,PTER,TUBA4A,GATD1,HSP90AA1,PNRC1,PDIA6,FJX1,ZRANB2,HSPA4,ZFP444,EFNA1,SREBF1,LLGL2,LYPLA2,ARRDC3,L3MBTL3,FGF9,HUNK,CDC42EP3,RHPN1,PDZRN4,KLHDC8A,NPNT,TADA3,ZFAND5,CDKN1A,BCL7C,FKBP4,ANKRD40,MGLL,PNKD,TRIL,L3HYPDH,ADAMTS15,PRPSAP2,ERP29,CALR,PJA1,CHIC1,VAPB,PLCL2,GALNT14,HSPA4L,TMEM19,PCYOX1L,PYURF,TDRD5,ST6GALNAC6,PCSK9,MBLAC1,PCYT2,TWF1,LRFN3,PSIP1,SPOP,FDFT1,ROGDI,NUDT10,DES,TFRC,NEUROG2,TARS,SYT11,TESC,SNX6,ZFP511,HS1BP3,PARD6A,PGK1,RABEP1,MED28,MAPKAPK2,PKNOX1,TRIM32,RHOD,RAB33B,RNF144A,RNF130,CCT3,HNRNPC,LAMTOR1
Runx1t1	0.000693676		TF	Factor: USF; motif: GYCACGTGNC	TF:M00187	0.0333395	1.47704		3536	269	70	21836	RDH10,RNF227,PPARD,YPEL2,LRRC1,SLC16A1,MTCH1,TMEM108,ZC2HC1C,SUMO3,TIAM2,BICC1,PRSS23,JPT2,PSMD11,CLDN10,RHOBTB1,ALG1,MAGT1,TMEM171,SH3TC2,HHATL,INSIG1,PTER,TUBA4A,HSP90AA1,PNRC1,TAF6L,CDK20,ZRANB2,SPNS1,CANX,BLOC1S3,TADA3,BCL7C,FKBP4,NCBP2,PNKD,GPR135,ALDH1A7,CALR,PJA1,CHIC1,VAPB,VMP1,ARMC9,RUVBL2,CC2D1B,TMEM19,UBXN4,PYURF,ST6GALNAC6,PKD2L2,TWF1,HNRNPM,ALYREF2,TARS,POLB,SNX6,PARD6A,DOLK,GM4952,PRAF2,RABEP1,MED28,ARL8B,PKNOX1,CCT3,CHID1,LAMTOR1
Sigirr	0.00070102		TF	Factor: CREB,; motif: NTGACGTNA	TF:M00981	0.0346446	1.46037		8122	269	133	21836	ARNTL,RNF227,VPS37D,CKB,PPARD,MKKS,HTRA1,SPSB3,PI4K2A,MIF4GD,MTCH1,UBQLN1,FOXS1,NCK2,NDRG1,CSGALNACT1,XRCC1,SPSB2,LGALSL,SUMO3,ZFP874B,TIAM2,PRSS23,RHOBTB1,TTC22,ALG1,RMND5B,NR2F6,ZFP775,D6WSU163E,WSB1,SH3TC2,TUBB2A,SIGIRR,INSIG1,ZFP692,CREB3L1,NEK7,RTL6,NINJ1,PNRC1,CARS2,SRXN1,EPRS,CDK20,CDK2AP2,PPM1H,ZRANB2,HSPA4,EFNA1,SPNS1,LMCD1,PTPRU,RMDN2,ARRDC3,HSP90B1,MRPS2,TXNL4A,FGF9,CDC42EP3,ANGPTL6,RHPN1,ZFP560,PDZRN4,SLC25A15,CANX,KLHDC8A,BLOC1S3,TADA3,HABP4,F8A,FKBP4,ANKRD40,NCBP2,STX18,PNKD,GPR135,ADAMTS15,FIBIN,FAM149B,AHCYL2,ERP29,FAM184A,NIF3L1,PJA1,CHIC1,VMP1,CC2D1B,TMEM19,TMEM33,UBXN4,BORCS8,ST6GALNAC6,PKD2L2,MBLAC1,UNC5C,COL6A6,PCYT2,TWF1,RRAGA,MGME1,CPXM1,PSIP1,TMEM250-PS,HNRNPM,SPOP,POLR3K,FDFT1,ROGDI,ALYREF2,BOD1,TFRC,GPN1,SYT11,POLB,KAT8,TESC,ZFP511,NOL8,AP5S1,PARD6A,FRRS1,CCK,GM4952,PRAF2,RABEP1,MAPKAPK2,RBM28,TRIM32,RHOD,RAB33B,ACSL5,TFB1M
5031425E22Rik	0.00074341		TF	Factor: HIF-1alpha; motif: NCACGT	TF:M02012	0.0361149	1.44231		6382	269	110	21836	NPAS2,ARNTL,PALM3,RNF227,VPS37D,RFLNB,MKKS,YPEL2,SLC16A1,SPSB3,GNAI1,UBQLN1,NDRG1,CSGALNACT1,TMEM132A,XRCC1,SPSB2,LGALSL,ZC2HC1C,PRSS23,RHOBTB1,NT5E,ALG1,MAGT1,METTL16,WSB1,HHATL,RUNX1T1,INSIG1,ZFP692,CREB3L1,NEK7,TUBA4A,HSP90AA1,NINJ1,PNRC1,NCBP1,EPRS,TAF6L,CDK20,PPM1H,ZRANB2,ZFP444,SPRY1,LMCD1,SREBF1,ARRDC3,HSP90B1,HUNK,CDC42EP3,EIF2B5,RHPN1,ZFP560,PDZRN4,SLC25A15,CANX,KLHDC8A,CDKN1A,F8A,MGLL,TRIL,GPR135,SLC25A22,SLC25A30,NIF3L1,VAPB,VMP1,PLCL2,GALNT14,TMEM80,RUVBL2,CC2D1B,TMEM19,TMEM33,UBXN4,PYURF,PCSK9,MBLAC1,RRAGA,MGME1,CPXM1,TERF1,SPOP,POLR3K,NUDT10,ALYREF2,PCDH18,BOD1,DES,TFRC,MFSD4B5,NEUROG2,GPN1,SYT11,KAT8,ZFP511,NOL8,AP5S1,PARD6A,CCK,GM4952,PGK1,RABEP1,MAPKAPK2,TRIM32,RAB33B,RNF144A,CLEC11A,CHID1,LAMTOR1
Insig1	0.000744925		TF	Factor: E2F; motif: NKCGCGCSAAAN	TF:M00920	0.0361636	1.44173		4858	269	89	21836	ARNTL,CLPX,RNF227,VPS37D,AVPR1A,YPEL2,HTRA1,LRRC1,SLC16A1,SPSB3,MIF4GD,UBQLN1,NDRG1,XRCC1,ZC2HC1C,SUMO3,RASL11A,PRSS23,JPT2,RBM45,CLDN10,CYREN,SLC10A2,SNX24,D6WSU163E,WSB1,NR1H3,TUBB2A,INSIG1,PTER,NINJ1,CARS2,NCBP1,EPRS,CDK20,CDK2AP2,HSPA4,ZFP444,EFNA1,SPNS1,SREBF1,RMDN2,HSP90B1,MKRN3,L3MBTL3,DDIT4L,FGF9,ASB13,KLHDC8A,TADA3,SLC25A19,CDKN1A,F8A,FKBP4,NCBP2,UBA5,TRIL,L3HYPDH,DTX4,ADAMTS15,CALR,PJA1,VMP1,PLCL2,GALNT14,ARMC9,RUVBL2,CC2D1B,PCYOX1L,UBXN4,DEGS1,TWF1,TERF1,TMEM250-PS,HNRNPM,ROGDI,TFRC,NEUROG2,GPN1,SYT11,TESC,NOL8,DOLK,PGK1,TRIM32,ACSL5,CCT3,HNRNPC,CHID1
Zfp692	0.000747555		TF	Factor: USF; motif: NRCCACGTGASN	TF:M00796	0.0386431	1.41293		2760	269	58	21836	NPAS2,RNF227,YPEL2,SLC16A1,MTCH1,TMEM108,LGALSL,ZC2HC1C,SUMO3,ZFP874B,DHRS3,PRSS23,PSMD11,ALG1,MAGT1,WSB1,SH3TC2,HHATL,INSIG1,TAF6L,CDK20,PPM1H,ZRANB2,HSPA4,ZFP444,SPRY1,SPNS1,EIF2B5,CANX,KLHDC8A,BLOC1S3,SLC25A22,CALR,NIF3L1,CHIC1,VAPB,ARMC9,RUVBL2,CC2D1B,TMEM19,TMEM33,PCYOX1L,UBXN4,ST6GALNAC6,DEGS1,PKD2L2,MBLAC1,PCYT2,HNRNPM,HS1BP3,PARD6A,DOLK,RABEP1,MED28,ARL8B,TRIM32,1700029I15RIK,CHID1
Creb3l1	0.000751992
Nek7	0.000777071		Category	Term	Count	%	PValue		Genes	List Total	Pop Hits	Pop Total	Fold Enrichment	Bonferroni	Benjamini	FDR
Pter	0.000796491		GOTERM_BP_DIRECT	GO:0006457~protein folding	8	2.66667	0.000408973	3.3883	CCT3, MKKS, HSP90AA1, CANX, HSPA4L, CALR, CLPX, HSP90B1	246	108	19672	5.92352	0.447633	0.333463	0.333463
Gm4450	0.000813495		GOTERM_BP_DIRECT	GO:0008334~histone mRNA metabolic process	3	1	0.000459632	3.33759	MBLAC1, NCBP1, NCBP2	246	3	19672	79.9675	0.486795	0.333463	0.333463
Tuba4a	0.0008619		GOTERM_BP_DIRECT	GO:0050796~regulation of insulin secretion	5	1.66667	0.00181235	2.74176	SREBF1, SLC16A1, CLOCK, PPARD, ARNTL	246	42	19672	9.51994	0.928073	0.876574	0.876574
Gatd1	0.00087493		GOTERM_BP_DIRECT	GO:0008610~lipid biosynthetic process	4	1.33333	0.00246668	2.60789	SREBF1, ACSL5, MSMO1, FDFT1	246	22	19672	14.5395	0.972224	0.89479	0.89479
Gm2415	0.000901828		GOTERM_BP_DIRECT	GO:0031442~positive regulation of mRNA 3'-end processing	3	1	0.00311299	2.50682	NCBP1, NCBP2, LEO1	246	7	19672	34.2718	0.989154	0.903391	0.903391
Rtl6	0.000922126		GOTERM_BP_DIRECT	GO:0051775~response to redox state	3	1	0.00411665	2.38546	CLOCK, NPAS2, ARNTL	246	8	19672	29.9878	0.997485	0.995542	0.995542
Hsp90aa1	0.000927493		GOTERM_BP_DIRECT	GO:0006986~response to unfolded protein	5	1.66667	0.00625196	2.20398	HSP90AA1, VAPB, CREB3L1, HSPA4L, UBXN4	246	59	19672	6.77691	0.999888	1	1
Ninj1	0.00094057		GOTERM_BP_DIRECT	GO:0032933~SREBP signaling pathway	3	1	0.0078895	2.10295	SREBF1, INSIG1, ARHGEF10L	246	11	19672	21.8093	0.99999	1	1
Pnrc1	0.000945207		GOTERM_BP_DIRECT	GO:0006629~lipid metabolic process	15	5	0.0098874	2.00492	SREBF1, LYPLA2, SLC16A1, PCYT2, INSIG1, PLCL2, PCSK9, ACSL5, NR1H3, MSMO1, DEGS1, SLC27A3, MGLL, PPARD, FDFT1	246	554	19672	2.16518	0.999999	1	1
Cars2	0.000995581		GOTERM_BP_DIRECT	GO:0006695~cholesterol biosynthetic process	4	1.33333	0.0134301	1.87192	INSIG1, MSMO1, CFTR, FDFT1	246	40	19672	7.99675	1	1	1
Srxn1	0.00100567		GOTERM_BP_DIRECT	GO:0042789~mRNA transcription from RNA polymerase II promoter	4	1.33333	0.0184354	1.73435	SREBF1, NCBP1, NCBP2, NR1H3	246	45	19672	7.10822	1	1	1
Cldn1	0.00100637		GOTERM_BP_DIRECT	GO:0030433~ubiquitin-dependent ERAD pathway	5	1.66667	0.0185072	1.73266	CANX, UBQLN1, CALR, UBXN4, HSP90B1	246	81	19672	4.93626	1	1	1
Ncbp1	0.00103105		GOTERM_BP_DIRECT	GO:0051131~chaperone-mediated protein complex assembly	3	1	0.0207273	1.68346	MKKS, HSP90AA1, HSPA4	246	18	19672	13.3279	1	1	1
Eprs	0.00103526		GOTERM_BP_DIRECT	GO:0010867~positive regulation of triglyceride biosynthetic process	3	1	0.0207273	1.68346	SREBF1, NR1H3, ACSL5	246	18	19672	13.3279	1	1	1
Taf6l	0.00104246		GOTERM_BP_DIRECT	GO:0034976~response to endoplasmic reticulum stress	5	1.66667	0.0216807	1.66393	EIF2B5, TMEM33, UBA5, UBQLN1, CFTR	246	85	19672	4.70397	1	1	1
Pdia6	0.00104454		GOTERM_BP_DIRECT	GO:0030278~regulation of ossification	3	1	0.0277641	1.55652	RSAD2, CREB3L1, DHRS3	246	21	19672	11.4239	1	1	1
Fjx1	0.00105752		GOTERM_BP_DIRECT	GO:0030968~endoplasmic reticulum unfolded protein response	4	1.33333	0.0283179	1.54794	VAPB, CREB3L1, CANX, CALR	246	53	19672	6.03528	1	1	1
Cdk20	0.00105989		GOTERM_BP_DIRECT	GO:0006417~regulation of translation	6	2	0.0318105	1.49743	NCBP1, NCBP2, NCK2, HABP4, EPRS, MIF4GD	246	141	19672	3.40287	1	1	1
Cdk2ap2	0.00108593		GOTERM_BP_DIRECT	GO:0006446~regulation of translational initiation	3	1	0.0356138	1.44838	NCBP1, NCBP2, MIF4GD	246	24	19672	9.99593	1	1	1
Ppm1h	0.00113263		GOTERM_BP_DIRECT	GO:2000074~regulation of type B pancreatic cell development	2	0.666667	0.0369012	1.43296	CLOCK, ARNTL	246	3	19672	53.3117	1	1	1
Zranb2	0.0011406		GOTERM_BP_DIRECT	GO:1990927~calcium ion regulated lysosome exocytosis	2	0.666667	0.0369012	1.43296	SYT11, ARL8B	246	3	19672	53.3117	1	1	1
Hspa4	0.00114558		GOTERM_BP_DIRECT	GO:0043161~proteasome-mediated ubiquitin-dependent protein catabolic process	7	2.33333	0.0395451	1.40291	SPSB3, RMND5B, SPSB2, TRIM2, SPOP, CLOCK, ARNTL	246	200	19672	2.79886	1	1	1
Zfp444	0.0011548		GOTERM_BP_DIRECT	GO:0009408~response to heat	4	1.33333	0.0404952	1.3926	EIF2B5, HSP90AA1, HSPA4, PSIP1	246	61	19672	5.24377	1	1	1
Efna1	0.0011712		GOTERM_BP_DIRECT	GO:0016567~protein ubiquitination	11	3.66667	0.0433395	1.36312	SPSB3, RNF144A, SPSB2, WSB1, RNF227, ASB13, SPOP, MKRN3, DTX4, TRIM32, PJA1	246	429	19672	2.05045	1	1	1
Gm14048	0.00118675		GOTERM_BP_DIRECT	GO:0045040~protein import into mitochondrial outer membrane	2	0.666667	0.0488977	1.31071	HSP90AA1, HSPA4	246	4	19672	39.9837	1	1	1
Spry1	0.00121109		GOTERM_BP_DIRECT	GO:0006408~snRNA export from nucleus	2	0.666667	0.0488977	1.31071	NCBP1, NCBP2	246	4	19672	39.9837	1	1	1
Hist2h3c2	0.0012289		GOTERM_BP_DIRECT	GO:0016126~sterol biosynthetic process	3	1	0.0534799	1.27181	INSIG1, MSMO1, FDFT1	246	30	19672	7.99675	1	1	1
Spns1	0.00123593		GOTERM_BP_DIRECT	GO:0042493~response to drug	9	3	0.0536369	1.27054	SREBF1, CDKN1A, BLOC1S3, XRCC1, VEGFC, CALR, TERF1, COMT, NPAS2	246	328	19672	2.19423	1	1	1
Lmcd1	0.00127486		GOTERM_BP_DIRECT	GO:0008380~RNA splicing	8	2.66667	0.0538004	1.26921	RBM28, HNRNPM, ZRANB2, NCBP1, NCBP2, HABP4, HNRNPC, ALYREF2	246	271	19672	2.36066	1	1	1
Palmd	0.00132107		GOTERM_BP_DIRECT	GO:0008203~cholesterol metabolic process	5	1.66667	0.0586649	1.23162	SREBF1, INSIG1, PCSK9, MSMO1, FDFT1	246	117	19672	3.41741	1	1	1
Srebf1	0.0013255		GOTERM_BP_DIRECT	GO:0019048~modulation by virus of host morphology or physiology	2	0.666667	0.0607454	1.21649	RRAGA, VAPB	246	5	19672	31.987	1	1	1
Gm45133	0.00134511		GOTERM_BP_DIRECT	GO:0006303~double-strand break repair via nonhomologous end joining	3	1	0.0633697	1.19812	POLB, XRCC1, CYREN	246	33	19672	7.26977	1	1	1
Llgl2	0.00134632		GOTERM_BP_DIRECT	GO:0006418~tRNA aminoacylation for protein translation	3	1	0.0667935	1.17527	TARS, EPRS, CARS2	246	34	19672	7.05595	1	1	1
Lypla2	0.00139589		GOTERM_BP_DIRECT	GO:0046464~acylglycerol catabolic process	2	0.666667	0.0724461	1.13999	LYPLA2, MGLL	246	6	19672	26.6558	1	1	1
Ptpru	0.0014398		GOTERM_BP_DIRECT	GO:0030719~P granule organization	2	0.666667	0.0724461	1.13999	TDRD7, TDRD5	246	6	19672	26.6558	1	1	1
Rmdn2	0.0014466		GOTERM_BP_DIRECT	GO:2000323~negative regulation of glucocorticoid receptor signaling pathway	2	0.666667	0.0724461	1.13999	CLOCK, ARNTL	246	6	19672	26.6558	1	1	1
Arrdc3	0.00144813		GOTERM_BP_DIRECT	GO:0043392~negative regulation of DNA binding	3	1	0.0738193	1.13183	HSPA4, SUMO3, HABP4	246	36	19672	6.66396	1	1	1
Hsp90b1	0.00145139		GOTERM_BP_DIRECT	GO:0050679~positive regulation of epithelial cell proliferation	4	1.33333	0.0758309	1.12015	FGF9, OSR1, HTRA1, VEGFC	246	79	19672	4.04899	1	1	1
Mrps2	0.00149175		GOTERM_BP_DIRECT	GO:0008202~steroid metabolic process	5	1.66667	0.0761658	1.11824	SREBF1, INSIG1, PCSK9, MSMO1, FDFT1	246	128	19672	3.12373	1	1	1
Txnl4a	0.00150671		GOTERM_BP_DIRECT	GO:0030198~extracellular matrix organization	6	2	0.0763553	1.11716	CSGALNACT1, ADAMTS5, ADAMTS15, MMP15, COL6A6, NPNT	246	181	19672	2.65086	1	1	1
Mkrn3	0.00152445		GOTERM_BP_DIRECT	GO:0060021~palate development	4	1.33333	0.0780933	1.10739	INSIG1, OSR1, CDK20, DHRS3	246	80	19672	3.99837	1	1	1
A530041M06Rik	0.00152758		GOTERM_BP_DIRECT	GO:0009749~response to glucose	4	1.33333	0.0803851	1.09482	EIF2B5, SREBF1, SELENOT, PPARD	246	81	19672	3.94901	1	1	1
L3mbtl3	0.00153659		GOTERM_BP_DIRECT	GO:0060449~bud elongation involved in lung branching	2	0.666667	0.0840016	1.07571	RDH10, SPRY1	246	7	19672	22.8479	1	1	1
Ddit4l	0.00154445		GOTERM_BP_DIRECT	GO:0042634~regulation of hair cycle	2	0.666667	0.0840016	1.07571	CLOCK, ARNTL	246	7	19672	22.8479	1	1	1
Fgf9	0.00154939		GOTERM_BP_DIRECT	GO:0048387~negative regulation of retinoic acid receptor signaling pathway	2	0.666667	0.0840016	1.07571	CALR, DHRS3	246	7	19672	22.8479	1	1	1
Hunk	0.00156211		GOTERM_BP_DIRECT	GO:0012501~programmed cell death	3	1	0.0847741	1.07174	NINJ1, HTRA1, RNF130	246	39	19672	6.15134	1	1	1
Cdc42ep3	0.00158046		GOTERM_BP_DIRECT	GO:2000650~negative regulation of sodium ion transmembrane transporter activity	2	0.666667	0.0954137	1.02039	OSR1, PCSK9	246	8	19672	19.9919	1	1	1
Eif2b5	0.0016088		GOTERM_BP_DIRECT	GO:0001960~negative regulation of cytokine-mediated signaling pathway	2	0.666667	0.0954137	1.02039	SIGIRR, PALM3	246	8	19672	19.9919	1	1	1
Angptl6	0.00164983		GOTERM_BP_DIRECT	GO:2000987~positive regulation of behavioral fear response	2	0.666667	0.0954137	1.02039	CCK, NPAS2	246	8	19672	19.9919	1	1	1
Ccdc142os	0.00165544		GOTERM_BP_DIRECT	GO:0090158~endoplasmic reticulum membrane organization	2	0.666667	0.0954137	1.02039	VAPB, STX18	246	8	19672	19.9919	1	1	1
Pnp	0.00175478		GOTERM_BP_DIRECT	GO:0001656~metanephros development	3	1	0.096183	1.0169	RDH10, OSR1, SPRY1	246	42	19672	5.71196	1	1	1
Mmp15	0.00177256		GOTERM_BP_DIRECT	GO:0045444~fat cell differentiation	4	1.33333	0.0972189	1.01225	SREBF1, MKKS, TRIM32, RUNX1T1	246	88	19672	3.63489	1	1	1
Rhpn1	0.00178194
Asb13	0.00180227
Zfp560	0.00183583
Pdzrn4	0.00187682
Slc25a15	0.00188527
Canx	0.00198743
Klhdc8a	0.00198811
Bloc1s3	0.00199584
Gm30784	0.00200149
Npnt	0.00206357
Tada3	0.00211211
Zfand5	0.00215134
Slc25a19	0.00217427
4833422C13Rik	0.00217845
Cdkn1a	0.00223256
Ggt6	0.0022357
Chrna2	0.0022548
Myct1	0.00231898
Bcl7c	0.00236406
Habp4	0.00239835
F8a	0.00241149
Fkbp4	0.00244914
Ankrd40	0.00249945
Ncbp2	0.00251757
Stx18	0.00266963
Mgll	0.00268559
Uba5	0.00269615
Pnkd	0.00274263
Gm15823	0.00278469
1600002K03Rik	0.00279038
Tril	0.00282992
L3hypdh	0.00286829
Dtx4	0.00289843
Slc27a3	0.00296857
Gpr135	0.00301376
Slc25a22	0.0030634
Adamts15	0.00306904
Cftr	0.00307273
Fibin	0.00308354
Prpsap2	0.00313377
Fam149b	0.00316505
Ahcyl2	0.00317455
Aldh1a7	0.00325972
Erp29	0.00335472
Calr	0.00336149
Fam184a	0.00342922
Gm43549	0.00343585
Slc25a30	0.00350461
Nif3l1	0.00362159
Pja1	0.00365628
Chic1	0.00368472
Vapb	0.0036981
1110019B22Rik	0.0037008
3110099E03Rik	0.00374362
Vmp1	0.00375445
Plcl2	0.00379633
Galnt14	0.00380353
Armc9	0.00382764
Hspa4l	0.00383879
Tmem80	0.00393656
Vwa3a	0.00394452
Ruvbl2	0.00403103
Cc2d1b	0.00414597
Tmem19	0.00418552
Tmem33	0.00420109
Pcyox1l	0.00420461
Ubxn4	0.00441781
Pyurf	0.00441854
Tdrd5	0.00450449
Borcs8	0.00450859
Zfp133-ps	0.00453526
St6galnac6	0.00460423
Pcsk9	0.00463191
Degs1	0.00471466
Slc35a1	0.00474733
Pkd2l2	0.00482541
Mblac1	0.00484074
Unc5c	0.00489826
Col6a6	0.0049445
Pcyt2	0.00500567
Twf1	0.00503265
Nicn1	0.00503831
Rraga	0.00517504
Mgme1	0.00522702
Cpxm1	0.00537505
Trim2	0.00545232
Gm21321	0.00547489
Lrfn3	0.00562695
Gm12346	0.00563812
Terf1	0.00588463
Psip1	0.00588824
Tmem250-ps	0.00598866
Hnrnpm	0.00601848
Spop	0.00606262
Polr3k	0.00613108
Fdft1	0.0062622
Rogdi	0.00630006
Echdc1	0.00630374
C130013H08Rik	0.00636911
Gm3571	0.00638291
Arvcf	0.00638542
Nudt10	0.00641624
Alyref2	0.00643522
Pcdh18	0.00646029
Bod1	0.00646675
Des	0.00652349
Tfrc	0.00664709
Tagln	0.00676303
Mfsd4b5	0.00686266
Neurog2	0.00689495
Gm6135	0.00693996
Tars	0.00702814
Vegfc	0.00709584
Gpn1	0.00724174
Syt11	0.00733861
Gm7887	0.00733994
Polb	0.00737276
Kat8	0.00738647
mt-Rnr2	0.00741205
Tesc	0.00742741
Tdrd7	0.00757602
Snx6	0.00758042
Zfp511	0.00770417
Hs1bp3	0.0077475
Nol8	0.00793121
Ap5s1	0.00799037
Pard6a	0.00801603
Frrs1	0.00807705
Cck	0.00809225
Gm15706	0.00815004
Dolk	0.00817619
Gm4952	0.00820377
Praf2	0.00823309
Pgk1	0.00847333
Rabep1	0.0085268
Med28	0.0085791
Arl8b	0.00860854
Mapkapk2	0.00875386
Pknox1	0.00892783
Rbm28	0.00907107
Trim32	0.00908316
Rhod	0.00914334
Rab33b	0.00918045
Rnf144a	0.00922112
Slitrk1	0.00923334
Rnf130	0.00929438
1700029I15Rik	0.0093003
Acsl5	0.00940804
Cct3	0.00949029
Gm15452	0.00953866
Clec11a	0.00962468
Spr-ps1	0.00969108
Hnrnpc	0.00981139
Tfb1m	0.00993585
Chid1	0.00995644
Lamtor1	0.00999536

### Sheet: 0to4hBins_Old
REGs from 0-4h
genes	pvalue		source	term_name	term_id	adjusted_p_value	negative_log10_of_adjusted_p_value		term_size	query_size	intersection_size	effective_domain_size	intersections
Sumo3	7.13368e-06		KEGG	Glyoxylate and dicarboxylate metabolism	KEGG:00630	0.00367205	2.43509		31	22	3	8790	HAO2,AMT,SHMT1
Ethe1	2.11223e-05		WP	One Carbon Metabolism	WP:WP435	0.0033408	2.47615		29	15	3	4526	AMT,AHCYL2,SHMT1
Aqp8	3.75825e-05		WP	Glutathione and one carbon metabolism	WP:WP730	0.00409336	2.38792		31	15	3	4526	AMT,AHCYL2,SHMT1
D630024D03Rik	8.59017e-05		CORUM	Agtr1a-Jak2 complex	CORUM:2024	0.0499268	1.30167		1	3	1	1073	AGTR1A
Ddc	9.44927e-05
Fabp7	0.000150264
Hao2	0.000169647		Category	Term	Count	%	PValue		Genes	List Total	Pop Hits	Pop Total	Fold Enrichment	Bonferroni	Benjamini	FDR
Sostdc1	0.000209372		GOTERM_BP_DIRECT	GO:0042416~dopamine biosynthetic process	2	2.98507	0.0277098	1.55737	DDC, AGTR1A	47	12	19672	69.7589	0.999911	1	1
Hmgn3	0.000231603		GOTERM_BP_DIRECT	GO:0033189~response to vitamin A	2	2.98507	0.0524496		LRAT, PITX2	47	23	19672	36.3959	1	1	1
Gm30162	0.000261864		GOTERM_BP_DIRECT	GO:0032259~methylation	3	4.47761	0.0650311		AMT, THUMPD2, EEF1AKMT1	47	178	19672	7.05427	1	1	1
Anp32a	0.00029267		GOTERM_BP_DIRECT	GO:0045662~negative regulation of myoblast differentiation	2	2.98507	0.0700544		SOSTDC1, EID2B	47	31	19672	27.0034	1	1	1
Gm16146	0.000442912		GOTERM_BP_DIRECT	GO:0015908~fatty acid transport	2	2.98507	0.0722323		FABP7, ACSL5	47	32	19672	26.1596	1	1	1
Vstm5	0.000714989		GOTERM_BP_DIRECT	GO:0006730~one-carbon metabolic process	2	2.98507	0.0808944		AHCYL2, SHMT1	47	36	19672	23.253	1	1	1
Plpbp	0.000749825		GOTERM_BP_DIRECT	GO:0010259~multicellular organism aging	2	2.98507	0.0830476		DDC, AGTR1A	47	37	19672	22.6245	1	1	1
Eid2b	0.000766318
Thumpd2	0.000872318
Gm26684	0.000936308
Arhgap26	0.000955371
Gm15510	0.00125512
Exo5	0.0015181
1810019D21Rik	0.00185056
Coq8a	0.00190451
Map10	0.00193181
Gm13528	0.00213974
Amt	0.00217469
Gm48851	0.00233073
Rfc3	0.00259957
Creb3l1	0.0029114
Gm49463	0.00304265
Fn3k	0.00304273
Arl2bp	0.00323133
Zc3hc1	0.00329405
Vps37d	0.00347593
2310015A10Rik	0.00365514
Lrat	0.00368872
Pitx2	0.00382899
Med28	0.00397232
9130604C24Rik	0.00415996
Ahcyl2	0.00439248
Lsm6	0.00449721
2010204K13Rik	0.00456616
Shmt1	0.00485013
Gm19696	0.00493643
Pde9a	0.00506835
2610001J05Rik	0.00509954
Cldn10	0.00515201
Asb9	0.00520221
Jpt2	0.00520279
Nicn1	0.00524366
Gm47863	0.00535105
1700096K18Rik	0.00550095
1810034E14Rik	0.00556992
Ntn4	0.00567177
Ptprk	0.0056841
Loxl4	0.00595262
Gm31641	0.00601659
Cerkl	0.00636413
Bod1	0.00663534
Stra6l	0.00671356
Eef1akmt1	0.00695166
Arhgef39	0.00707569
E130317F20Rik	0.00709466
Agtr1a	0.00712228
E230013L22Rik	0.0077579
Tdrd5	0.00804158
Mycbpap	0.00807946
Gm15608	0.00854171
Nudt7	0.0088222
Gm50069	0.0090087
1110019B22Rik	0.00937303
Itgb6	0.00965481
Acsl5	0.0097462

### Sheet: 4to8hBins_Old
REGs from 4-8h
genes	pvalue		source	term_name	term_id	adjusted_p_value	negative_log10_of_adjusted_p_value		term_size	query_size	intersection_size	effective_domain_size	intersections
Polg2	6.74119e-06		KEGG	Drug metabolism - cytochrome P450	KEGG:00982	0.00272518	2.5646		71	25	4	8790	GSTM2,GSTM4,GSTT2,FMO4
Nr1d1	1.23812e-05		KEGG	Drug metabolism - other enzymes	KEGG:00983	0.00752783	2.12333		92	25	4	8790	GSTM2,NME4,GSTM4,GSTT2
Slc6a19	8.25774e-05
Gstm2	0.000120126		Category	Term	Count	%	PValue		Genes	List Total	Pop Hits	Pop Total	Fold Enrichment	Bonferroni	Benjamini	FDR
Nme4	0.000198961		GOTERM_BP_DIRECT	GO:0006749~glutathione metabolic process	4	4.3956	0.00243368	2.61374	GSTM4, NAT8F4, GSTM2, GSTT2	73	73	19672	14.766	0.600929	0.548604	0.548604
Zadh2	0.000270836		GOTERM_BP_DIRECT	GO:0042178~xenobiotic catabolic process	3	3.2967	0.00291036	2.53605	GSTM4, GSTM2, FMO4	73	22	19672	36.7472	0.666732	0.548604	0.548604
Nckap5	0.000394623		GOTERM_BP_DIRECT	GO:0018916~nitrobenzene metabolic process	2	2.1978	0.014561	1.83681	GSTM4, GSTM2	73	4	19672	134.74	0.996033	1	1
Tmem106a	0.00039623		GOTERM_BP_DIRECT	GO:0006779~porphyrin-containing compound biosynthetic process	2	2.1978	0.0465632	1.33196	FECH, RSAD1	73	13	19672	41.4584	1	1	1
C330021F23Rik	0.000407709		GOTERM_BP_DIRECT	GO:0055085~transmembrane transport	5	5.49451	0.0713103	1.14685	MFSD9, SV2A, SLC35F2, SLC2A2, ATP6V0E2	73	427	19672	3.1555	1	1	1
2410003L11Rik	0.000439282		GOTERM_BP_DIRECT	GO:0006869~lipid transport	3	3.2967	0.0887133	1.05201	OSBPL3, NME4, OSBPL1A	73	136	19672	5.9444	1	1	1
Gm49492	0.000505538		GOTERM_BP_DIRECT	GO:0006261~DNA-dependent DNA replication	2	2.1978	0.0909871	1.04102	RPAIN, POLG2	73	26	19672	20.7292	1	1	1
Lrrc66	0.000603314
Lrrc31	0.000605169
9930014A18Rik	0.000642894
Dqx1	0.000726427
Tmem174	0.000733161
Jade1	0.000800953
Ddx1	0.000844604
Osbpl1a	0.000886642
Fam32a	0.000974547
Tctex1d2	0.00103543
Esrp1	0.00104324
Stard7	0.0010518
Gstm4	0.0010783
Sult1c2	0.00115754
Neu1	0.00141415
AI854703	0.00144087
Sat2	0.00145561
Hist1h1c	0.00147257
Cd99l2	0.00153612
Dnah7b	0.00154649
Copg2	0.00159108
AC241534.1	0.00171286
Osbpl3	0.00172079
Tfcp2	0.00174364
H1f0	0.00175623
Tmem144	0.00191938
Plet1	0.00201107
Atp6v0e2	0.00206414
Gm16001	0.00211114
Nat8f4	0.00212929
Mfsd9	0.00217201
Gm15318	0.00232875
Fus	0.00239697
Limch1	0.00258958
Gabarapl1	0.00295837
Gm8128	0.00296742
Rsad1	0.00297755
Gstt2	0.00309385
Mettl27	0.00314549
Mrnip	0.00316373
Sephs2	0.00322516
Rab3ip	0.00325651
Kcnt1	0.00335698
Erlin2	0.00357334
Gm3325	0.00398642
Rufy4	0.00408791
Kazn	0.00438611
Rnf212b	0.00447569
Gm32391	0.00449083
Slc2a2	0.00457582
Srd5a1	0.00497284
Fmo4	0.00500957
Irx3os	0.00502847
Nek4	0.00526007
Muc20	0.00530139
Nfe2l3	0.00535705
Smim19	0.00544099
Cwc27	0.00546756
Tmem51os1	0.00552017
Nudt2	0.00556197
Adgrf1	0.0058129
Agtrap	0.00584598
Hdac11	0.00588272
Fech	0.006088
Tarm1	0.00623166
Sv2a	0.00630832
Acp6	0.00650766
Gpd1l	0.00689823
Nrd1	0.00694439
Fbxl4	0.00732859
Tmem86a	0.00735555
Tusc3	0.00737677
Ndrg4	0.00746585
Slc17a4	0.00752046
Wdr31	0.00792625
Glt1d1	0.00836159
Ttll10	0.00849442
Glb1l	0.00850949
Als2cr12	0.00884031
Slc35f2	0.00907248
Fhod3	0.00932228
Erbb3	0.00934348
Il5ra	0.00952281
Nsmce4a	0.00960413
Rhpn2	0.00965467
Rpain	0.00970419

### Sheet: 8to12hBins_Old
REGs from 8-12h
genes	pvalue		source	term_name	term_id	adjusted_p_value	negative_log10_of_adjusted_p_value		term_size	query_size	intersection_size	effective_domain_size	intersections
Tef	2.48504e-08		GO:BP	rhythmic process	GO:0048511	0.000217176	3.66319		340	68	10	21118	TEF,DBP,PER3,NR1D2,CIART,BHLHE41,SLIT2,SLC6A4,MAP2K6,PAM
Dbp	8.07057e-08		GO:BP	import into cell	GO:0098657	0.0104259	1.98189		217	68	7	21118	PRKN,SLC22A4,SLC5A6,SLC2A5,ATP1B1,SLC6A4,SLC9A3
Per3	1.98478e-07		KEGG	Carbohydrate digestion and absorption	KEGG:04973	0.0443319	1.35328		48	32	3	8790	CACNA1D,SLC2A5,ATP1B1
Cpeb3	4.35353e-06		CORUM	Cacna1d-Kcnn4 complex	CORUM:7003	0.0498378	1.30244		2	1	1	1073	CACNA1D
Gjb2	1.63633e-05
Lonrf1	3.05125e-05
Gm45909	4.61684e-05		Category	Term	Count	%	PValue		Genes	List Total	Pop Hits	Pop Total	Fold Enrichment	Bonferroni	Benjamini	FDR
Acsm5	6.23543e-05		GOTERM_BP_DIRECT	GO:0048511~rhythmic process	6	7.79221	0.000111641	3.95218	DBP, PER3, TEF, BHLHE41, NR1D2, CIART	62	153	19672	12.4428	0.0617611	0.0637471	0.0637471
Fam76a	6.55125e-05		GOTERM_BP_DIRECT	GO:0007623~circadian rhythm	4	5.19481	0.00340053	2.46845	DBP, PER3, BHLHE41, SLC6A4	62	97	19672	13.0841	0.857015	0.970852	0.970852
Prkn	6.57371e-05		GOTERM_BP_DIRECT	GO:0006814~sodium ion transport	4	5.19481	0.00735737	2.13328	SLC22A4, SLC5A6, SLC9A3, ATP1B1	62	128	19672	9.91532	0.985251	1	1
Upp2	0.000101356		GOTERM_BP_DIRECT	GO:0055085~transmembrane transport	6	7.79221	0.010347	1.98518	SLC22A4, SLC5A6, SLC9A3, GJB2, CACNA1D, SLC2A5	62	427	19672	4.45841	0.997365	1	1
Nr1d2	0.000113201		GOTERM_BP_DIRECT	GO:0022602~ovulation cycle process	2	2.5974	0.01541	1.8122	PAM, MAP2K6	62	5	19672	126.916	0.999859	1	1
Coq10b	0.000158092		GOTERM_BP_DIRECT	GO:0008152~metabolic process	4	5.19481	0.0181297	1.74161	NEU2, CEMIP2, NT5C2, PAM	62	179	19672	7.09029	0.999971	1	1
Ciart	0.000167915		GOTERM_BP_DIRECT	GO:0032922~circadian regulation of gene expression	3	3.8961	0.0210362	1.67703	PER3, BHLHE41, CIART	62	72	19672	13.2204	0.999995	1	1
Larp4b	0.000172402		GOTERM_BP_DIRECT	GO:0001666~response to hypoxia	4	5.19481	0.026122	1.58299	CAR9, ATP1B1, PAM, SLC6A4	62	206	19672	6.16098	1	1	1
Anxa7	0.000268704		GOTERM_BP_DIRECT	GO:0006629~lipid metabolic process	6	7.79221	0.0284347	1.54615	NEU2, CERS6, NR1D2, ACSM5, DECR2, PTGR1	62	554	19672	3.43636	1	1	1
Slc22a4	0.000286276		GOTERM_BP_DIRECT	GO:0006811~ion transport	6	7.79221	0.0376694	1.42401	SLC22A4, SLC5A6, SLC9A3, CACNA1D, LRRC8B, ATP1B1	62	598	19672	3.18351	1	1	1
Dhtkd1	0.000320202		GOTERM_BP_DIRECT	GO:0019538~protein metabolic process	2	2.5974	0.0395814	1.40251	PRKN, PAM	62	13	19672	48.8139	1	1	1
Armh4	0.000337591		GOTERM_BP_DIRECT	GO:0032355~response to estradiol	3	3.8961	0.0495844	1.30466	GJB2, PAM, SLC6A4	62	115	19672	8.27714	1	1	1
Bhlhe41	0.000360842		GOTERM_BP_DIRECT	GO:0047496~vesicle transport along microtubule	2	2.5974	0.0573261	1.24165	NDEL1, TRAK2	62	19	19672	33.399	1	1	1
Plekhb2	0.00047145		GOTERM_BP_DIRECT	GO:0098655~cation transmembrane transport	2	2.5974	0.063169	1.1995	ATP1B1, TRPM3	62	21	19672	30.2181	1	1	1
Cemip2	0.000482461		GOTERM_BP_DIRECT	GO:0006885~regulation of pH	2	2.5974	0.0776208	1.11002	SLC9A3, CAR14	62	26	19672	24.4069	1	1	1
Nt5c2	0.000493312		GOTERM_BP_DIRECT	GO:0007009~plasma membrane organization	2	2.5974	0.0776208	1.11002	TLCD1, MTSS1	62	26	19672	24.4069	1	1	1
Bcl6b	0.000788739		GOTERM_BP_DIRECT	GO:0030001~metal ion transport	2	2.5974	0.0804848	1.09429	CACNA1D, ATP1B1	62	27	19672	23.503	1	1	1
Tomm20	0.000837026		GOTERM_BP_DIRECT	GO:0042493~response to drug	4	5.19481	0.0816246	1.08818	CAR9, PAM, MAP2K6, SLC6A4	62	328	19672	3.86939	1	1	1
Cacna1d	0.000856643
Nmrk1	0.00102898
Rere	0.00103859
Lmo4	0.00104783
Narf	0.00128345
Ndel1	0.00129266
Slc5a6	0.00133679
Slc2a5	0.00135233
Slc35d1	0.00142994
Lrpprc	0.00146993
Slit2	0.0016886
Gm44220	0.00182726
Phyhipl	0.00186548
Atp1b1	0.0018689
Decr2	0.00188562
Etnppl	0.00268148
P3h2	0.0027537
Lncpint	0.00309109
Slc6a4	0.00330724
Herc3	0.00364999
BC049762	0.00366828
Tln2	0.00397091
Wfdc16	0.00410824
Cers6	0.00413764
Neu2	0.0042016
Rnf24	0.004301
Slc9a3	0.00449754
4930533I22Rik	0.00461275
Cyp2j9	0.0048883
Gm6999	0.00490575
Map2k6	0.00498657
Cep72	0.00520082
Ak7	0.00526421
Itga8	0.00543331
Pam	0.00554249
Car9	0.00560177
Mtss1	0.00569193
Cfap65	0.00579385
C1rl	0.00593981
Ccdc25	0.00631949
Trak2	0.00632781
Tlcd1	0.00651703
1700001L05Rik	0.00690998
Trpm3	0.00713726
Ankrd10	0.00743979
Ccdc148	0.0075367
Lrrc8b	0.00765643
Ptgr1	0.00780599
Car14	0.0078797
Dcaf6	0.0078874
3010003L21Rik	0.00819711
Dzip1	0.00903841
Dnajc6	0.00968676
Parp10	0.00989562

### Sheet: 12to16hBins_Old
REGs from 12-16h
genes	pvalue		source	term_name	term_id	adjusted_p_value	negative_log10_of_adjusted_p_value		term_size	query_size	intersection_size	effective_domain_size	intersections
Osbpl9	1.22456e-05		GO:MF	carbohydrate derivative binding	GO:0097367	0.00812474	2.09019		2248	67	20	20802	WEE1,AK4,PRNP,CCN2,SIK1,ECI2,MAPKAPK5,MAPK12,TENT4A,STK35,MERTK,SLC22A5,GLUL,ALK,D5ERTD579E,BAZ1B,PRKAG3,PNPO,TNXB,DYNC1LI1
Wee1	2.23334e-05		GO:MF	adenyl ribonucleotide binding	GO:0032559	0.0126451	1.89808		1556	67	16	20802	WEE1,AK4,SIK1,ECI2,MAPKAPK5,MAPK12,TENT4A,STK35,MERTK,SLC22A5,GLUL,ALK,D5ERTD579E,BAZ1B,PRKAG3,DYNC1LI1
Herpud1	4.78331e-05		GO:MF	adenyl nucleotide binding	GO:0030554	0.0141126	1.85039		1570	67	16	20802	WEE1,AK4,SIK1,ECI2,MAPKAPK5,MAPK12,TENT4A,STK35,MERTK,SLC22A5,GLUL,ALK,D5ERTD579E,BAZ1B,PRKAG3,DYNC1LI1
Per2	5.05572e-05		GO:MF	nucleoside phosphate binding	GO:1901265	0.0194937	1.71011		2185	67	19	20802	WEE1,AK4,CRY2,SIK1,ECI2,MAPKAPK5,MAPK12,TENT4A,STK35,MERTK,SLC22A5,GLUL,ALK,D5ERTD579E,BAZ1B,PRKAG3,PNPO,MBD1,DYNC1LI1
Ak4	0.000269262		GO:MF	nucleotide binding	GO:0000166	0.0194937	1.71011		2185	67	19	20802	WEE1,AK4,CRY2,SIK1,ECI2,MAPKAPK5,MAPK12,TENT4A,STK35,MERTK,SLC22A5,GLUL,ALK,D5ERTD579E,BAZ1B,PRKAG3,PNPO,MBD1,DYNC1LI1
Nat8f6	0.000289344		GO:MF	ATP binding	GO:0005524	0.0297545	1.52645		1487	67	15	20802	WEE1,AK4,SIK1,MAPKAPK5,MAPK12,TENT4A,STK35,MERTK,SLC22A5,GLUL,ALK,D5ERTD579E,BAZ1B,PRKAG3,DYNC1LI1
Prnp	0.000403142		GO:MF	transferase activity	GO:0016740	0.0343389	1.46421		2277	67	19	20802	WEE1,AK4,NAT8F6,TGM1,SIK1,MAPKAPK5,MAPK12,TENT4A,STK35,MERTK,RNF169,GLUL,ALK,NEURL1A,NAT8F3,BAZ1B,PRKAG3,GPT2,NAA60
Inpp5b	0.000408017		GO:MF	small molecule binding	GO:0036094	0.0479472	1.31924		2543	67	20	20802	WEE1,AK4,CRY2,SIK1,ECI2,MAPKAPK5,MAPK12,TENT4A,STK35,MERTK,SLC22A5,GLUL,ALK,D5ERTD579E,BAZ1B,PRKAG3,GPT2,PNPO,MBD1,DYNC1LI1
Cry2	0.000482533		GO:MF	ribonucleotide binding	GO:0032553	0.0497657	1.30307		1937	67	17	20802	WEE1,AK4,SIK1,ECI2,MAPKAPK5,MAPK12,TENT4A,STK35,MERTK,SLC22A5,GLUL,ALK,D5ERTD579E,BAZ1B,PRKAG3,PNPO,DYNC1LI1
Noct	0.000641389		GO:BP	entrainment of circadian clock by photoperiod	GO:0043153	4.93648e-05	4.30658		29	66	5	21118	CRY2,SIK1,BHLHE40,USP2,PER1
Ccn2	0.000688356		GO:BP	entrainment of circadian clock	GO:0009649	7.02902e-05	4.1531		31	66	5	21118	CRY2,SIK1,BHLHE40,USP2,PER1
Cipc	0.000708389		GO:BP	photoperiodism	GO:0009648	8.31065e-05	4.08036		32	66	5	21118	CRY2,SIK1,BHLHE40,USP2,PER1
Maco1	0.00077537		GO:BP	regulation of circadian rhythm	GO:0042752	0.000182791	3.73805		122	66	7	21118	CRY2,NOCT,CIPC,SIK1,BHLHE40,USP2,PER1
Cys1	0.0008801		GO:BP	circadian rhythm	GO:0007623	0.00107612	2.96814		232	66	8	21118	PER2,CRY2,NOCT,CIPC,SIK1,BHLHE40,USP2,PER1
Tgm1	0.000978701		GO:BP	rhythmic process	GO:0048511	0.00186198	2.73003		340	66	9	21118	PER2,CRY2,NOCT,CIPC,SIK1,BHLHE40,HLF,USP2,PER1
Slc12a6	0.00101817		GO:BP	circadian regulation of gene expression	GO:0032922	0.00210699	2.67634		60	66	5	21118	CRY2,NOCT,BHLHE40,USP2,PER1
Sik1	0.00106781		KEGG	Circadian rhythm	KEGG:04710	3.34932e-06	5.47504		30	31	5	8790	PER2,CRY2,BHLHE40,PRKAG3,PER1
Bhlhe40	0.00114998		WP	Exercise-induced Circadian Regulation	WP:WP544	0.00140958	2.85091		49	19	4	4526	HERPUD1,PER2,CRY2,PER1
Eci2	0.0012116		TF	Factor: BCL6B; motif: NNNNCCGCCCCWNNNN; match class: 1	TF:M02844_1	0.000535888	3.27093		8508	70	48	21836	OSBPL9,WEE1,HERPUD1,PER2,AK4,PRNP,CRY2,CCN2,CIPC,MACO1,CYS1,TGM1,SIK1,BHLHE40,ECI2,PTPN21,MAPKAPK5,A930033H14RIK,MAPK12,TENT4A,HHIPL1,HLF,MERTK,SLC22A5,ANGPTL2,XPNPEP3,FAM102A,SLC39A14,OSGIN1,GLUL,USP2,SYPL2,FAM120B,SLC51A,SLC25A42,NEURL1A,BAZ1B,IGFBP4,PRKAG3,EPB41,NFIC,SLC46A3,GPT2,MAP1A,NAA60,PODXL,TNXB,DYNC1LI1
Gm31105	0.00141996		TF	Factor: FOXN4; motif: NNWANNCGWMCGCGTCNNNNMT	TF:M04662	0.00115419	2.93772		16009	70	67	21836	OSBPL9,WEE1,HERPUD1,PER2,AK4,NAT8F6,PRNP,INPP5B,CRY2,NOCT,CCN2,CIPC,MACO1,CYS1,TGM1,SLC12A6,SIK1,BHLHE40,ECI2,TSPAN4,PTPN21,MAPKAPK5,A930033H14RIK,MAPK12,TENT4A,HHIPL1,STK35,HLF,MERTK,RNF169,SLC22A5,XPNPEP3,FAM102A,NUDT19,SLC39A14,OSGIN1,TNNC1,GLUL,USP2,SYPL2,FAM120B,SLC51A,ALK,D5ERTD579E,ZHX3,TSKU,SLC25A42,NEURL1A,NAT8F3,BAZ1B,IGFBP4,PRKAG3,EPB41,SERPINE1,CD200,NFIC,SLC46A3,GPT2,MAP1A,NAA60,PODXL,MBD1,TNXB,PER1,DYNC1LI1,TMEM178,PPP1R15B
Sertad4	0.0014201		TF	Factor: VBP; motif: GTTACRTMAT; match class: 1	TF:M00228_1	0.00274122	2.56206		588	70	11	21836	PER2,AK4,NAT8F6,CCN2,MACO1,ECI2,STK35,D5ERTD579E,NAT8F3,EPB41,SLC46A3
Gm45051	0.00149178		TF	Factor: AP-2; motif: MKCCCSCNGGCG	TF:M00189	0.00288682	2.53958		8029	70	45	21836	PER2,AK4,INPP5B,CRY2,CCN2,CIPC,MACO1,CYS1,TGM1,SIK1,BHLHE40,ECI2,TSPAN4,MAPKAPK5,A930033H14RIK,MAPK12,TENT4A,HHIPL1,STK35,MERTK,RNF169,SLC22A5,ANGPTL2,NUDT19,GLUL,USP2,ALK,D5ERTD579E,ZHX3,TSKU,SLC25A42,NEURL1A,BAZ1B,IGFBP4,PRKAG3,SERPINE1,SLC46A3,GPT2,NAA60,PODXL,TNXB,PER1,DYNC1LI1,TMEM178,PPP1R15B
Ak3l2-ps	0.00152386		TF	Factor: ZAC; motif: KGGGCCR	TF:M05547	0.00364382	2.43844		6662	70	40	21836	PER2,AK4,CCN2,MACO1,TGM1,SIK1,BHLHE40,TSPAN4,PTPN21,MAPKAPK5,A930033H14RIK,MAPK12,TENT4A,STK35,HLF,MERTK,RNF169,SLC22A5,XPNPEP3,FAM102A,OSGIN1,USP2,ALK,D5ERTD579E,ZHX3,TSKU,SLC25A42,NEURL1A,NAT8F3,BAZ1B,IGFBP4,PRKAG3,GPT2,PNPO,MAP1A,NAA60,PODXL,TNXB,DYNC1LI1,TMEM178
Tspan4	0.00163029		TF	Factor: ZF5; motif: NRNGNGCGCGCWN; match class: 1	TF:M00333_1	0.0077001	2.1135		11181	70	54	21836	OSBPL9,WEE1,HERPUD1,PER2,AK4,PRNP,INPP5B,CRY2,CCN2,MACO1,CYS1,TGM1,SLC12A6,SIK1,BHLHE40,ECI2,TSPAN4,PTPN21,MAPKAPK5,A930033H14RIK,MAPK12,TENT4A,HHIPL1,STK35,HLF,MERTK,RNF169,SLC22A5,FAM102A,NUDT19,GLUL,USP2,SYPL2,ALK,D5ERTD579E,ZHX3,TSKU,SLC25A42,NEURL1A,BAZ1B,IGFBP4,PRKAG3,EPB41,SERPINE1,NFIC,GPT2,PNPO,NAA60,PODXL,MBD1,TNXB,DYNC1LI1,TMEM178,PPP1R15B
Ptpn21	0.00171722		TF	Factor: CTCF; motif: NAGGGGGCGCNNKNNNN	TF:M08995	0.0108242	1.9656		14310	70	62	21836	OSBPL9,WEE1,HERPUD1,PER2,AK4,PRNP,CRY2,NOCT,CIPC,MACO1,CYS1,SLC12A6,SIK1,BHLHE40,SERTAD4,TSPAN4,PTPN21,MAPKAPK5,A930033H14RIK,MAPK12,TENT4A,HHIPL1,STK35,HLF,MERTK,RNF169,SLC22A5,ANGPTL2,XPNPEP3,NUDT19,SLC39A14,OSGIN1,TNNC1,GLUL,USP2,SYPL2,SLC51A,ALK,D5ERTD579E,ZHX3,SLC25A42,NEURL1A,NAT8F3,BAZ1B,IGFBP4,PRKAG3,EPB41,SERPINE1,CD200,NFIC,SLC46A3,GPT2,PNPO,MAP1A,NAA60,PODXL,MBD1,TNXB,PER1,DYNC1LI1,TMEM178,PPP1R15B
Mapkapk5	0.00174478		TF	Factor: BCL6B; motif: NNNNCCGCCCCWNNNN	TF:M02844	0.0187159	1.72779		13664	70	60	21836	OSBPL9,WEE1,HERPUD1,PER2,AK4,PRNP,CRY2,NOCT,CCN2,CIPC,MACO1,CYS1,TGM1,SIK1,BHLHE40,ECI2,SERTAD4,PTPN21,MAPKAPK5,A930033H14RIK,MAPK12,TENT4A,HHIPL1,HLF,MERTK,RNF169,SLC22A5,ANGPTL2,XPNPEP3,FAM102A,SLC39A14,OSGIN1,TNNC1,GLUL,USP2,SYPL2,FAM120B,SLC51A,ALK,D5ERTD579E,ZHX3,TSKU,SLC25A42,NEURL1A,BAZ1B,IGFBP4,PRKAG3,EPB41,CD200,NFIC,SLC46A3,GPT2,PNPO,MAP1A,NAA60,PODXL,TNXB,PER1,DYNC1LI1,PPP1R15B
A930033H14Rik	0.00196163		TF	Factor: Pax-5; motif: BCNNNRNGCANBGNTGNRTAGCSGCHNB; match class: 1	TF:M00143_1	0.0192543	1.71547		3991	70	28	21836	OSBPL9,WEE1,HERPUD1,CIPC,CYS1,SERTAD4,TSPAN4,MAPKAPK5,TENT4A,HHIPL1,STK35,RNF169,ANGPTL2,FAM102A,NUDT19,SLC51A,TSKU,SLC25A42,NAT8F3,IGFBP4,EPB41,CD200,SLC46A3,GPT2,PNPO,NAA60,PER1,PPP1R15B
Mapk12	0.00205775		TF	Factor: E2F-1; motif: GNGGGCGGGRMN; match class: 1	TF:M10209_1	0.032727	1.48509		10601	70	51	21836	OSBPL9,WEE1,PER2,AK4,PRNP,CRY2,NOCT,CCN2,CIPC,MACO1,CYS1,TGM1,SIK1,BHLHE40,ECI2,TSPAN4,MAPKAPK5,A930033H14RIK,MAPK12,TENT4A,HHIPL1,STK35,HLF,MERTK,RNF169,SLC22A5,ANGPTL2,FAM102A,NUDT19,GLUL,USP2,SYPL2,ALK,D5ERTD579E,ZHX3,SLC25A42,NEURL1A,BAZ1B,IGFBP4,EPB41,SERPINE1,CD200,NFIC,SLC46A3,GPT2,PNPO,NAA60,PODXL,PER1,DYNC1LI1,TMEM178
Tent4a	0.00214853		TF	Factor: Hlf; motif: NGTTRCAYAAS	TF:M10258	0.0346865	1.45984		1074	70	13	21836	WEE1,AK4,PRNP,MACO1,ECI2,NUDT19,FAM120B,NAT8F3,BAZ1B,SLC46A3,NAA60,MBD1,PER1
Hhipl1	0.00218606		TF	Factor: FOXN4; motif: NNWANNCGWMCGCGTCNNNNMT; match class: 1	TF:M04662_1	0.0410858	1.38631		12768	70	57	21836	OSBPL9,WEE1,HERPUD1,PER2,AK4,PRNP,CRY2,NOCT,CCN2,CIPC,MACO1,CYS1,SLC12A6,SIK1,BHLHE40,TSPAN4,PTPN21,MAPKAPK5,A930033H14RIK,MAPK12,TENT4A,HHIPL1,STK35,HLF,MERTK,RNF169,SLC22A5,XPNPEP3,FAM102A,NUDT19,OSGIN1,GLUL,USP2,SYPL2,FAM120B,SLC51A,ALK,D5ERTD579E,ZHX3,SLC25A42,NEURL1A,BAZ1B,IGFBP4,PRKAG3,EPB41,CD200,NFIC,SLC46A3,MAP1A,NAA60,PODXL,MBD1,TNXB,PER1,DYNC1LI1,TMEM178,PPP1R15B
Stk35	0.00219956		CORUM	Prnp homodimer complex	CORUM:2008	0.0499268	1.30167		1	3	1	1073	PRNP
Hlf	0.0022251
Mertk	0.00224366		Category	Term	Count	%	PValue		Genes	List Total	Pop Hits	Pop Total	Fold Enrichment	Bonferroni	Benjamini	FDR
Rnf169	0.00225988		GOTERM_BP_DIRECT	GO:0043153~entrainment of circadian clock by photoperiod	6	8.33333	4.15946e-08	7.38096	PER2, PER1, USP2, CRY2, BHLHE40, SIK1	65	30	19672	60.5292	2.26688e-05	2.26691e-05	2.24611e-05
Slc22a5	0.00238096		GOTERM_BP_DIRECT	GO:0048511~rhythmic process	8	11.1111	6.42796e-07	6.19193	PER1, HLF, CIPC, NOCT, USP2, CRY2, BHLHE40, SIK1	65	153	19672	15.8246	0.000350263	0.000175162	0.000173555
Angptl2	0.00247091		GOTERM_BP_DIRECT	GO:0032922~circadian regulation of gene expression	6	8.33333	3.67683e-06	5.43453	PER2, PER1, NOCT, USP2, CRY2, BHLHE40	65	72	19672	25.2205	0.00200187	0.000667957	0.000661829
Xpnpep3	0.00251846		GOTERM_BP_DIRECT	GO:0042752~regulation of circadian rhythm	5	6.94444	7.09618e-05	4.14898	PER2, PER1, NOCT, CRY2, BHLHE40	65	68	19672	22.2534	0.0379372	0.00966854	0.00957984
Fam102a	0.00264841		GOTERM_BP_DIRECT	GO:0007623~circadian rhythm	5	6.94444	0.000281354	3.55075	PER2, PER1, NOCT, CRY2, BHLHE40	65	97	19672	15.6003	0.142179	0.0306676	0.0303862
Nudt19	0.00271314		GOTERM_BP_DIRECT	GO:0042754~negative regulation of circadian rhythm	3	4.16667	0.000369622	3.43224	PER2, CIPC, CRY2	65	9	19672	100.882	0.182481	0.033574	0.033266
Slc39a14	0.00278929		GOTERM_BP_DIRECT	GO:0016310~phosphorylation	9	12.5	0.000710836	3.14823	ALK, WEE1, STK35, AK4, SIK1, MAPKAPK5, BAZ1B, MERTK, MAPK12	65	601	19672	4.53214	0.321278	0.0553437	0.0548359
Osgin1	0.00293087		GOTERM_BP_DIRECT	GO:0009416~response to light stimulus	3	4.16667	0.00347037	2.45962	PER1, CRY2, BHLHE40	65	27	19672	33.6274	0.849628	0.236419	0.23425
Tnnc1	0.0029596		GOTERM_BP_DIRECT	GO:0097167~circadian regulation of translation	2	2.77778	0.012951	1.8877	PER2, PER1	65	4	19672	151.323	0.999179	0.718852	0.712257
Glul	0.00298874		GOTERM_BP_DIRECT	GO:0006468~protein phosphorylation	7	9.72222	0.0131899	1.87976	ALK, WEE1, SIK1, MAPKAPK5, MERTK, MAPK12, PRKAG3	65	600	19672	3.53087	0.99928	0.718852	0.712257
Usp2	0.00303149		GOTERM_BP_DIRECT	GO:2000323~negative regulation of glucocorticoid receptor signaling pathway	2	2.77778	0.0193645	1.71299	PER1, CRY2	65	6	19672	100.882	0.999976	0.897484	0.88925
Sypl2	0.00397656		GOTERM_BP_DIRECT	GO:0045892~negative regulation of transcription, DNA-templated	7	9.72222	0.0197611	1.70419	PER2, PER1, ZHX3, CIPC, NFIC, CRY2, BHLHE40	65	657	19672	3.22454	0.999981	0.897484	0.88925
Gm48529	0.00401615		GOTERM_BP_DIRECT	GO:0018003~peptidyl-lysine N6-acetylation	2	2.77778	0.0289078	1.53898	NAT8F3, NAT8F6	65	9	19672	67.2547	1	1	0.992647
Fam120b	0.00408245		GOTERM_BP_DIRECT	GO:0006631~fatty acid metabolic process	4	5.55556	0.0295642	1.52923	PER2, TNXB, ECI2, PRKAG3	65	206	19672	5.87662	1	1	0.992647
Slc51a	0.00413609		GOTERM_BP_DIRECT	GO:0043433~negative regulation of sequence-specific DNA binding transcription factor activity	3	4.16667	0.0319687	1.49527	PRNP, BHLHE40, CYS1	65	86	19672	10.5574	1	1	0.992647
Gm45170	0.00416573		GOTERM_BP_DIRECT	GO:1990535~neuron projection maintenance	2	2.77778	0.0320686	1.49392	PRNP, MAP1A	65	10	19672	60.5292	1	1	0.992647
Alk	0.00419613		GOTERM_BP_DIRECT	GO:0000122~negative regulation of transcription from RNA polymerase II promoter	8	11.1111	0.0370376	1.43136	PER2, PER1, ZHX3, NFIC, USP2, CRY2, BHLHE40, SIK1	65	967	19672	2.50379	1	1	0.992647
D5Ertd579e	0.00423418		GOTERM_BP_DIRECT	GO:0070932~histone H3 deacetylation	2	2.77778	0.0539121	1.26831	PER2, PER1	65	17	19672	35.6054	1	1	0.992647
Zhx3	0.00429474		GOTERM_BP_DIRECT	GO:0007420~brain development	4	5.55556	0.0567822	1.24579	ALK, NEURL1A, MACO1, AK4	65	268	19672	4.51711	1	1	0.992647
Tsku	0.00521386		GOTERM_BP_DIRECT	GO:0007049~cell cycle	6	8.33333	0.057895	1.23736	DYNC1LI1, WEE1, EPB41, USP2, SIK1, MAPK12	65	643	19672	2.82407	1	1	0.992647
Slc25a42	0.00524315		GOTERM_BP_DIRECT	GO:0005978~glycogen biosynthetic process	2	2.77778	0.0600634	1.22139	PER2, PRKAG3	65	19	19672	31.8575	1	1	0.992647
Neurl1a	0.00557688		GOTERM_BP_DIRECT	GO:0001525~angiogenesis	4	5.55556	0.0619953	1.20764	SERPINE1, ANGPTL2, CCN2, GLUL	65	278	19672	4.35462	1	1	0.992647
Nat8f3	0.00564086		GOTERM_BP_DIRECT	GO:0002028~regulation of sodium ion transport	2	2.77778	0.0722483	1.14117	PER1, SIK1	65	23	19672	26.3171	1	1	0.992647
Baz1b	0.0056859		GOTERM_BP_DIRECT	GO:0050435~beta-amyloid metabolic process	2	2.77778	0.0722483	1.14117	NAT8F3, NAT8F6	65	23	19672	26.3171	1	1	0.992647
Igfbp4	0.00596031		GOTERM_BP_DIRECT	GO:0006417~regulation of translation	3	4.16667	0.0771283	1.11279	NEURL1A, PPP1R15B, MAPKAPK5	65	141	19672	6.43928	1	1	0.992647
Prkag3	0.00623112		GOTERM_BP_DIRECT	GO:0000226~microtubule cytoskeleton organization	3	4.16667	0.086718	1.06189	DYNC1LI1, WEE1, MAP1A	65	151	19672	6.01284	1	1	0.992647
Epb41	0.00629536		GOTERM_BP_DIRECT	GO:0006094~gluconeogenesis	2	2.77778	0.0872609	1.05918	PER2, SLC39A14	65	28	19672	21.6176	1	1	0.992647
Serpine1	0.00635989		GOTERM_BP_DIRECT	GO:0006139~nucleobase-containing compound metabolic process	2	2.77778	0.0902346	1.04463	PRNP, AK4	65	29	19672	20.8721	1	1	0.992647
Cd200	0.00639797
Nfic	0.00655015
Slc46a3	0.0067737
Gpt2	0.00692269
Pnpo	0.00705287
Map1a	0.00739297
Naa60	0.00745853
Podxl	0.00793365
Mbd1	0.00826214
Tnxb	0.00877495
Per1	0.00899262
Dync1li1	0.00913694
Tmem178	0.00918058
Ppp1r15b	0.00941963

### Sheet: 16to20hBins_Old
REGs from 16-20h
genes	pvalue		source	term_name	term_id	adjusted_p_value	negative_log10_of_adjusted_p_value		term_size	query_size	intersection_size	effective_domain_size	intersections
Rorc	4.81942e-07		GO:MF	extracellular matrix structural constituent	GO:0005201	6.46611e-05	4.18936		136	91	8	20802	COL13A1,CRELD1,COL27A1,MFAP5,CRELD2,THBS4,DPT,IGFBP6
Mthfr	6.83432e-07		GO:MF	glycosaminoglycan binding	GO:0005539	0.0136115	1.86609		203	91	7	20802	ADAMTSL5,COL13A1,SULF1,CCDC80,THBS4,THBS3,CRISPLD2
Tsc22d3	1.54307e-05		GO:MF	heparin binding	GO:0008201	0.0210136	1.6775		148	91	6	20802	ADAMTSL5,COL13A1,CCDC80,THBS4,THBS3,CRISPLD2
Slc16a13	6.74821e-05		GO:MF	microfibril binding	GO:0050436	0.0250534	1.60113		3	91	2	20802	ADAMTSL5,ADAMTSL2
Slc43a3	7.46123e-05		GO:BP	extracellular matrix organization	GO:0030198	7.90224e-06	5.10225		290	89	12	21118	ADAMTSL5,COL13A1,COL27A1,SULF1,CCDC80,ADAMTSL4,ADAMTSL2,DPT,PDPN,CRISPLD2,CAV1,ADAMTS2
Meg3	9.0955e-05		GO:BP	external encapsulating structure organization	GO:0045229	8.21419e-06	5.08544		291	89	12	21118	ADAMTSL5,COL13A1,COL27A1,SULF1,CCDC80,ADAMTSL4,ADAMTSL2,DPT,PDPN,CRISPLD2,CAV1,ADAMTS2
Rbpms2	0.000132693		GO:BP	extracellular structure organization	GO:0043062	8.5372e-06	5.06868		292	89	12	21118	ADAMTSL5,COL13A1,COL27A1,SULF1,CCDC80,ADAMTSL4,ADAMTSL2,DPT,PDPN,CRISPLD2,CAV1,ADAMTS2
Gdf10	0.0002221		GO:BP	regulation of transmembrane receptor protein serine/threonine kinase signaling pathway	GO:0090092	0.0225721	1.64643		246	89	8	21118	RBPMS2,GDF10,SULF1,HTRA3,SFRP5,HSP90AB1,ADAMTSL2,CAV1
Adamtsl5	0.000249163		GO:BP	transmembrane receptor protein serine/threonine kinase signaling pathway	GO:0007178	0.0420202	1.37654		352	89	9	21118	RBPMS2,GDF10,MTMR4,SULF1,HTRA3,SFRP5,HSP90AB1,ADAMTSL2,CAV1
Cry1	0.000257846		GO:CC	extracellular matrix	GO:0031012	5.11401e-06	5.29124		490	89	14	21016	ADAMTSL5,COL13A1,COL27A1,MFAP5,CCDC80,THBS4,ADAMTSL4,ADAMTSL2,THBS3,SERPINF1,DPT,CRISPLD2,IGFBP6,ADAMTS2
Col13a1	0.000278133		GO:CC	external encapsulating structure	GO:0030312	5.38174e-06	5.26908		492	89	14	21016	ADAMTSL5,COL13A1,COL27A1,MFAP5,CCDC80,THBS4,ADAMTSL4,ADAMTSL2,THBS3,SERPINF1,DPT,CRISPLD2,IGFBP6,ADAMTS2
Nat8f5	0.000305104		GO:CC	collagen-containing extracellular matrix	GO:0062023	1.16636e-05	4.93317		362	89	12	21016	ADAMTSL5,COL13A1,COL27A1,MFAP5,CCDC80,THBS4,ADAMTSL4,THBS3,SERPINF1,DPT,IGFBP6,ADAMTS2
Bcl7a	0.00032017		GO:CC	extracellular region	GO:0005576	9.86258e-05	4.00601		2711	89	30	21016	GDF10,ADAMTSL5,COL13A1,COL27A1,C6,CES1D,RETNLA,SULF1,MFAP5,CCDC80,HTRA3,FLT3L,CRELD2,THBS4,C4B,SFRP5,ADAMTSL4,HSP90AB1,ADAMTSL2,THBS3,APOL6,IL33,SERPINF1,DPT,CD163,CRISPLD2,THBD,IGFBP6,SERPINA3N,ADAMTS2
Gm4956	0.000331634		REAC	O-glycosylation of TSR domain-containing proteins	REAC:R-MMU-5173214	0.00813892	2.08943		34	46	4	8631	ADAMTSL5,ADAMTSL4,ADAMTSL2,ADAMTS2
Creld1	0.000406918		REAC	HSP90 chaperone cycle for steroid hormone receptors (SHR)	REAC:R-MMU-3371497	0.0379771	1.42048		50	46	4	8631	HSP90AB1,DNAJA4,TUBB6,STIP1
Sgk1	0.000433888		TF	Factor: SREBP-1; motif: CACSCCA; match class: 1	TF:M00749_1	0.00166201	2.77937		2459	96	28	21836	RORC,ADAMTSL5,COL13A1,CD248,GM49405,PPP2R1B,APEX2,SULF1,MFAP5,RCOR1,CRELD2,SLC29A1,ZFP697,C4B,ADAMTSL4,HSP90AB1,APOL6,AHSA1,TRIM65,CLEC10A,SERPINF1,CRISPLD2,DNAJA4,PCYT1A,SRPX,PLIN4,STIP1,GRIN3A
Cd248	0.000475878		TF	Factor: SREBP-1; motif: CACSCCA	TF:M00749	0.0078074	2.10749		8731	96	60	21836	RORC,MTHFR,RBPMS2,ADAMTSL5,CRY1,COL13A1,CD248,COL27A1,KCTD21,ATP6V1G2,COL6A5,HMOX1,CES1D,LINGO4,SLC25A20,GM49405,RETNLA,PPP2R1B,APEX2,PEX11A,SULF1,MFAP5,FLT3L,RCOR1,CRELD2,SLC29A1,THBS4,KDELR2,ZFP697,C4B,ADAMTSL4,ZBTB16,HSP90AB1,THBS3,APOL6,AHSA1,TRIM65,ADIPOR2,CLEC10A,IL33,SERPINF1,SCARA5,DPT,PDPN,NAIF1,TMEM252,CRISPLD2,DNAJA4,CAV1,PCYT1A,SRPX,IGFBP6,ZHX2,PLIN4,CCDC85A,RASL12,STIP1,WT1,GRIN3A,ADAMTS2
Gm10787	0.000505595		CORUM	Cry1-Per2 complex	CORUM:7010	0.0499714	1.30128		1	4	1	1073	CRY1
Col27a1	0.000744108
Lonrf3	0.000856268		Category	Term	Count	%	PValue		Genes	List Total	Pop Hits	Pop Total	Fold Enrichment	Bonferroni	Benjamini	FDR
Kctd21	0.000927526		GOTERM_BP_DIRECT	GO:0030198~extracellular matrix organization	9	9.09091	1.26627e-06	5.89747	ADAMTS2, CCDC80, COL27A1, COL13A1, ADAMTSL5, ADAMTSL4, CRISPLD2, ADAMTSL2, COL6A5	87	181	19672	11.2433	0.000954313	0.000954768	0.000954768
Mtmr4	0.00123707		GOTERM_BP_DIRECT	GO:0034605~cellular response to heat	4	4.0404	0.0016139	2.79212	HSP90AB1, SCARA5, ATP2A2, HMOX1	87	53	19672	17.0653	0.704138	0.608439	0.608439
Atp6v1g2	0.00124575		GOTERM_BP_DIRECT	GO:0008285~negative regulation of cell proliferation	8	8.08081	0.00291413	2.53549	MEG3, WT1, SFRP5, CAV1, ZBTB16, PDPN, HMOX1, DPT	87	434	19672	4.16802	0.889248	0.732418	0.732418
2022-03-03	0.00125057		GOTERM_BP_DIRECT	GO:0048535~lymph node development	3	3.0303	0.00809002	2.09205	PDPN, RORC, CD248	87	31	19672	21.8821	0.997812	1	1
Zfp648	0.00129976		GOTERM_BP_DIRECT	GO:0016525~negative regulation of angiogenesis	4	4.0404	0.00988029	2.00523	MEG3, SERPINF1, SULF1, THBS4	87	101	19672	8.95505	0.99944	1	1
Nnmt	0.00132816		GOTERM_BP_DIRECT	GO:0007155~cell adhesion	8	8.08081	0.015225	1.81744	COL13A1, PDPN, DPT, COL6A5, FOLR2, SULF1, THBS4, THBS3	87	594	19672	3.04532	0.999991	1	1
Col6a5	0.00140304		GOTERM_BP_DIRECT	GO:0031060~regulation of histone methylation	2	2.0202	0.0216704	1.66413	NNMT, MTHFR	87	5	19672	90.446	1	1	1
C6	0.00143664		GOTERM_BP_DIRECT	GO:0030199~collagen fibril organization	3	3.0303	0.0233361	1.63197	ADAMTS2, COL13A1, DPT	87	54	19672	12.5619	1	1	1
Hmox1	0.00149535		GOTERM_BP_DIRECT	GO:0030514~negative regulation of BMP signaling pathway	3	3.0303	0.025809	1.58823	CAV1, HTRA3, RBPMS2	87	57	19672	11.9008	1	1	1
Ces1d	0.00155249		GOTERM_BP_DIRECT	GO:0015884~folic acid transport	2	2.0202	0.0259484	1.58589	PDPN, FOLR2	87	6	19672	75.3716	1	1	1
Lingo4	0.00162822		GOTERM_BP_DIRECT	GO:0061032~visceral serous pericardium development	2	2.0202	0.0386719	1.4126	WT1, PDPN	87	9	19672	50.2478	1	1	1
Folr2	0.00175711		GOTERM_BP_DIRECT	GO:0030512~negative regulation of transforming growth factor beta receptor signaling pathway	3	3.0303	0.0406403	1.39104	CAV1, HTRA3, ADAMTSL2	87	73	19672	9.29239	1	1	1
Slc25a20	0.00181208		GOTERM_BP_DIRECT	GO:0032836~glomerular basement membrane development	2	2.0202	0.0428765	1.36778	WT1, SULF1	87	10	19672	45.223	1	1	1
Gm49405	0.00183587		GOTERM_BP_DIRECT	GO:0010656~negative regulation of muscle cell apoptotic process	2	2.0202	0.0470629	1.32732	CAV1, HMOX1	87	11	19672	41.1118	1	1	1
Retnla	0.00187088		GOTERM_BP_DIRECT	GO:0048812~neuron projection morphogenesis	3	3.0303	0.0479251	1.31944	ALS2, SGK1, THBS4	87	80	19672	8.47931	1	1	1
Ppp2r1b	0.00201048		GOTERM_BP_DIRECT	GO:0001823~mesonephros development	2	2.0202	0.0512312	1.29047	WT1, ZBTB16	87	12	19672	37.6858	1	1	1
Apex2	0.00223398		GOTERM_BP_DIRECT	GO:0043931~ossification involved in bone maturation	2	2.0202	0.0553814	1.25664	ZBTB16, THBS3	87	13	19672	34.7869	1	1	1
Ncoa5	0.00224638		GOTERM_BP_DIRECT	GO:0097435~supramolecular fiber organization	2	2.0202	0.0553814	1.25664	MFAP5, HSP90AB1	87	13	19672	34.7869	1	1	1
Pex11a	0.00225176		GOTERM_BP_DIRECT	GO:0042493~response to drug	5	5.05051	0.0556785	1.25431	NNMT, HSP90AB1, HMOX1, MTHFR, ADIPOR2	87	328	19672	3.44687	1	1	1
Sulf1	0.00243928		GOTERM_BP_DIRECT	GO:0048661~positive regulation of smooth muscle cell proliferation	3	3.0303	0.0567817	1.24579	RBPMS2, HMOX1, SULF1	87	88	19672	7.70846	1	1	1
Mfap5	0.00256642		GOTERM_BP_DIRECT	GO:2001241~positive regulation of extrinsic apoptotic signaling pathway in absence of ligand	2	2.0202	0.0636282	1.19635	SRPX, PPP2R1B	87	15	19672	30.1487	1	1	1
Prpf3	0.0026924		GOTERM_BP_DIRECT	GO:0006956~complement activation	2	2.0202	0.0677248	1.16925	C4B, C6	87	16	19672	28.2644	1	1	1
Ccdc80	0.00286885		GOTERM_BP_DIRECT	GO:0006457~protein folding	3	3.0303	0.0811025	1.09097	HSP90AB1, DNAJA4, AHSA1	87	108	19672	6.28097	1	1	1
Htra3	0.00294727		GOTERM_BP_DIRECT	GO:0032880~regulation of protein localization	3	3.0303	0.0862963	1.06401	HSP90AB1, NNAT, SGK1	87	112	19672	6.05665	1	1	1
Flt3l	0.00302298		GOTERM_BP_DIRECT	GO:0043065~positive regulation of apoptotic process	5	5.05051	0.0870416	1.06027	C6, ADAMTSL4, WT1, ZBTB16, HMOX1	87	383	19672	2.95189	1	1	1
Rcor1	0.00307682		GOTERM_BP_DIRECT	GO:0002026~regulation of the force of heart contraction	2	2.0202	0.0959096	1.01814	CAV1, ATP2A2	87	23	19672	19.6622	1	1	1
Creld2	0.00311819		GOTERM_BP_DIRECT	GO:0010596~negative regulation of endothelial cell migration	2	2.0202	0.0998667	1.00058	DNAJA4, SERPINF1	87	24	19672	18.8429	1	1	1
Slc29a1	0.00318416
Efnb3	0.00323623
Thbs4	0.0033037
Kdelr2	0.00339096
Zfp697	0.0037973
C4b	0.00385853
Tarbp1	0.00389129
Sfrp5	0.00392408
Adamtsl4	0.0039474
Zbtb16	0.00398244
Hsp90ab1	0.00428888
Ganab	0.00441978
Adamtsl2	0.00483301
Thbs3	0.0048405
Art4	0.00489172
Apol6	0.00496196
Ahsa1	0.00510678
Slco2b1	0.00513919
Trim65	0.00525132
Adipor2	0.00540235
Atp2a2	0.00547349
Clec10a	0.00558797
Il33	0.00561858
Serpinf1	0.00588025
Scara5	0.00629073
Tesk2	0.0063079
Dpt	0.00648689
Pdpn	0.00653032
Cd163	0.00656863
Naif1	0.00660884
Tmem252	0.00677659
Crispld2	0.00688688
2700081O15Rik	0.00691137
Dnaja4	0.00692823
Cav1	0.00696167
Pcyt1a	0.00699685
Srpx	0.00716028
Thbd	0.00732454
Nnat	0.00740026
Igfbp6	0.00749871
Als2	0.00772363
Zhx2	0.00777788
Plin4	0.00780983
1810017P11Rik	0.00790108
Tmem39a	0.00811579
Ccdc85a	0.00814189
Tubb6	0.00855697
Rasl12	0.00871614
Stip1	0.00887949
Serpina3n	0.0091112
Tpbgl	0.00929828
Gm26917	0.00953144
Wt1	0.00979007
Grin3a	0.00985055
Adamts2	0.00992082

### Sheet: 20to24hBins_Old
REGs from 20-24h
genes	pvalue		source	term_name	term_id	adjusted_p_value	negative_log10_of_adjusted_p_value		term_size	query_size	intersection_size	effective_domain_size	intersections
Arntl	4.947e-08		GO:BP	intracellular receptor signaling pathway	GO:0030522	0.000974911	3.01103		244	108	10	21118	ARNTL,RNF125,CALR,DHRS3,CYP26B1,INAVA,FKBP4,PPARG,NR2F6,PPARD
Npas2	8.88681e-07		GO:BP	negative regulation of retinoic acid receptor signaling pathway	GO:0048387	0.0205476	1.68724		9	108	3	21118	CALR,DHRS3,CYP26B1
Rhobtb1	2.38867e-06		REAC	RA biosynthesis pathway	REAC:R-MMU-5365859	0.0475734	1.32264		20	48	3	8631	DHRS3,CYP26B1,RDH10
Ndrg1	3.2238e-06		REAC	Signaling by Retinoic Acid	REAC:R-MMU-5362517	0.020255	1.69347		41	48	4	8631	DHRS3,CYP26B1,RDH10,PPARD
Nfil3	2.53005e-05		WP	Retinol metabolism	WP:WP1259	0.00560542	2.25139		39	32	4	4526	DHRS3,CYP26B1,RDH10,RBP4
2210011C24Rik	5.60409e-05		TF	Factor: ZF5; motif: GSGCGCGR	TF:M00716	0.00332662	2.478		14821	109	95	21836	ARNTL,NPAS2,RHOBTB1,NDRG1,NFIL3,SLC16A1,AVPR1A,RNF125,PTPRU,RASL11A,CLPX,SLC16A6,NT5E,ARHGEF10L,LEO1,PALM3,MAP3K5,PI4K2A,PDIA6,CALR,DHRS3,HUNK,ARHGEF19,DTX4,RTL6,YPEL2,OSR1,PPM1H,SLC35B1,RBM28,TPPP3,IGSF11,CYP26B1,INAVA,NCBP1,D630039A03RIK,KAT8,TMEM37,RDH10,CDC25A,NHLRC1,SDF2L1,ACKR3,ACSL1,NAV2,EEPD1,ILDR1,FOXS1,ARHGEF37,COMT,WDR91,BCL7C,ADAMTS15,PNPLA3,ZC2HC1C,IFI27L2A,MTR,ZFP764,PSMD11,CABP1,BCAP31,MAPKAPK2,KLHDC8A,TNFAIP2,CLUH,TMEM80,ITGA6,SLITRK1,JAM3,FKBP4,NMNAT1,PLPP1,PPARG,MRPL36,DDX31,PWP1,SUV39H2,RBP4,BLOC1S5,FTSJ1,SPSB3,C130026I21RIK,OLFML2B,CGN,LRIG2,UST,PPA1,NR2F6,FAM114A2,GADD45A,GALNT14,TUBB2A,STX18,DDHD1,PPARD
Slc16a1	6.2559e-05		TF	Factor: ZF5; motif: GSGCGCGR; match class: 1	TF:M00716_1	0.00486468	2.31295		12032	109	83	21836	ARNTL,NPAS2,RHOBTB1,NDRG1,NFIL3,SLC16A1,AVPR1A,RNF125,PTPRU,RASL11A,CLPX,SLC16A6,NT5E,ARHGEF10L,LEO1,PALM3,MAP3K5,PI4K2A,PDIA6,CALR,DHRS3,HUNK,ARHGEF19,DTX4,RTL6,YPEL2,PPM1H,RBM28,IGSF11,CYP26B1,INAVA,NCBP1,D630039A03RIK,TMEM37,RDH10,CDC25A,NHLRC1,SDF2L1,ACKR3,NAV2,EEPD1,ILDR1,FOXS1,ARHGEF37,COMT,WDR91,BCL7C,ADAMTS15,PNPLA3,ZC2HC1C,MTR,ZFP764,PSMD11,CABP1,BCAP31,MAPKAPK2,KLHDC8A,TNFAIP2,CLUH,ITGA6,FKBP4,NMNAT1,PLPP1,PPARG,MRPL36,DDX31,SUV39H2,RBP4,BLOC1S5,SPSB3,OLFML2B,CGN,LRIG2,UST,PPA1,NR2F6,FAM114A2,GADD45A,GALNT14,TUBB2A,STX18,DDHD1,PPARD
Avpr1a	6.60526e-05		TF	Factor: E2F; motif: GGCGSG; match class: 1	TF:M00803_1	0.0118138	1.92761		7016	109	57	21836	ARNTL,NPAS2,RHOBTB1,NDRG1,NFIL3,SLC16A1,AVPR1A,RNF125,PTPRU,RASL11A,CLPX,SLC16A6,ARHGEF10L,LEO1,PALM3,MAP3K5,PI4K2A,PDIA6,DHRS3,HUNK,DTX4,RTL6,YPEL2,INAVA,NCBP1,RDH10,CDC25A,SDF2L1,ACKR3,NAV2,EEPD1,ARHGEF37,COMT,BCL7C,ADAMTS15,ZFP764,BCAP31,MAPKAPK2,KLHDC8A,CLUH,ITGA6,FKBP4,PLPP1,DDX31,PWP1,SUV39H2,LRIG2,UST,PPA1,NR2F6,PNP,GADD45A,GALNT14,ATPSCKMT,TUBB2A,DDHD1,PPARD
Rnf125	7.19581e-05		TF	Factor: E2F-4; motif: GCGGGAAANA	TF:M02090	0.0123682	1.90769		10318	109	74	21836	ARNTL,NPAS2,RHOBTB1,NDRG1,NFIL3,SLC16A1,AVPR1A,RNF125,PTPRU,RASL11A,CLPX,SLC16A6,NT5E,ARHGEF10L,LEO1,PALM3,MAP3K5,PI4K2A,PDIA6,CALR,DHRS3,HUNK,ARHGEF19,YPEL2,HP,OSR1,PPM1H,RBM28,TPPP3,IGSF11,INAVA,NCBP1,D630039A03RIK,TMEM37,CDC25A,NHLRC1,SDF2L1,ACKR3,NAV2,EEPD1,ARHGEF37,COMT,WDR91,BCL7C,ADAMTS15,PNPLA3,MTR,PSMD11,BCAP31,MAPKAPK2,KLHDC8A,TNFAIP2,CLUH,ANKEF1,ITGA6,SLITRK1,JAM3,STEAP4,NMNAT1,PLPP1,DDX31,SUV39H2,RBP4,CGN,LRIG2,UST,PNP,GADD45A,GALNT14,ATPSCKMT,CD209F,STX18,DDHD1,PPARD
Ptpru	7.962e-05		TF	Factor: E2F; motif: GGCGSG	TF:M00803	0.0168561	1.77324		10391	109	74	21836	ARNTL,NPAS2,RHOBTB1,NDRG1,NFIL3,SLC16A1,AVPR1A,RNF125,PTPRU,RASL11A,CLPX,SLC16A6,ARHGEF10L,LEO1,PALM3,MAP3K5,PI4K2A,PDIA6,DHRS3,HUNK,DTX4,RTL6,YPEL2,PPM1H,RBM28,IGSF11,INAVA,NCBP1,KAT8,TMEM37,RDH10,CDC25A,NHLRC1,SDF2L1,ACKR3,NAV2,EEPD1,ARHGEF37,COMT,BCL7C,ADAMTS15,PNPLA3,MTR,ZFP764,PSMD11,BCAP31,MAPKAPK2,KLHDC8A,CLUH,ITGA6,SLITRK1,FKBP4,STEAP4,PLPP1,MRPL36,DDX31,PWP1,SUV39H2,BLOC1S5,FTSJ1,SPSB3,OLFML2B,LRIG2,UST,PPA1,NR2F6,PNP,GADD45A,GALNT14,ATPSCKMT,TUBB2A,STX18,DDHD1,PPARD
Rasl11a	8.54228e-05		TF	Factor: E2F-1; motif: NNNSSCGCSAANN	TF:M07250	0.0193264	1.71385		9013	109	67	21836	ARNTL,NPAS2,RHOBTB1,NDRG1,SLC16A1,AVPR1A,PTPRU,RASL11A,CLPX,SLC16A6,MAP3K5,PI4K2A,PDIA6,CALR,DHRS3,HUNK,DTX4,RTL6,YPEL2,RBM28,INAVA,NCBP1,D630039A03RIK,TMEM37,ACNAT2,RDH10,CDC25A,NHLRC1,SDF2L1,NAV2,EEPD1,COMT,WDR91,BCL7C,ADAMTS15,ZC2HC1C,MTR,ZFP764,PSMD11,CABP1,BCAP31,MAPKAPK2,KLHDC8A,CLUH,ITGA6,SLITRK1,FKBP4,STEAP4,NMNAT1,MRPL36,DDX31,PWP1,SUV39H2,RBP4,BLOC1S5,FTSJ1,SPSB3,UST,PPA1,NR2F6,PNP,GADD45A,GALNT14,ATPSCKMT,TUBB2A,DDHD1,PPARD
Clpx	0.000114157		TF	Factor: HES-1; motif: NNCKYGTGNNN	TF:M07042	0.0197464	1.70451		4062	109	39	21836	NDRG1,SLC16A1,AVPR1A,PTPRU,RASL11A,SLC16A6,ARHGEF10L,PDIA6,DHRS3,ARHGEF19,DTX4,YPEL2,NCBP1,RDH10,NHLRC1,ACKR3,ILDR1,ARHGEF37,MTR,CABP1,BCAP31,KLHDC8A,TNFAIP2,CLUH,ITGA6,PLPP1,DDX31,PWP1,SUV39H2,RBP4,BLOC1S5,FTSJ1,SPSB3,OLFML2B,NR2F6,FAM114A2,GADD45A,ATPSCKMT,STX18
Slc16a6	0.000119276		TF	Factor: E2F-1; motif: GNGGGCGGGRMN	TF:M10209	0.0198953	1.70125		14228	109	91	21836	ARNTL,NPAS2,RHOBTB1,NDRG1,NFIL3,SLC16A1,AVPR1A,RNF125,PTPRU,RASL11A,CLPX,SLC16A6,NT5E,ARHGEF10L,LEO1,PALM3,MAP3K5,PI4K2A,PDIA6,CALR,DHRS3,HUNK,ARHGEF19,DTX4,RTL6,YPEL2,PPM1H,RBM28,IGSF11,CYP26B1,INAVA,NCBP1,D630039A03RIK,KAT8,TMEM37,RDH10,CDC25A,NHLRC1,SDF2L1,ACKR3,NAV2,EEPD1,ARHGEF37,F13A1,COMT,WDR91,BCL7C,ADAMTS15,PNPLA3,ZC2HC1C,IFI27L2A,MTR,PSMD11,CABP1,BCAP31,MAPKAPK2,KLHDC8A,TNFAIP2,CLUH,ITGA6,SLITRK1,JAM3,FKBP4,NMNAT1,PLPP1,FCGR2B,PPARG,MRPL36,DDX31,PWP1,SUV39H2,RBP4,BLOC1S5,SPSB3,C130026I21RIK,OLFML2B,CGN,LRIG2,UST,PPA1,NR2F6,FAM114A2,PNP,GADD45A,GALNT14,ATPSCKMT,TUBB2A,CD209F,STX18,DDHD1,PPARD
Nt5e	0.000120649		TF	Factor: E2F-1; motif: NNNSSCGCSAANN; match class: 1	TF:M07250_1	0.0284701	1.54561		4125	109	39	21836	ARNTL,NPAS2,NDRG1,SLC16A1,AVPR1A,PTPRU,CLPX,SLC16A6,MAP3K5,PI4K2A,PDIA6,CALR,DHRS3,HUNK,DTX4,INAVA,TMEM37,RDH10,CDC25A,NHLRC1,SDF2L1,NAV2,EEPD1,BCL7C,ADAMTS15,ZFP764,PSMD11,KLHDC8A,ITGA6,FKBP4,NMNAT1,MRPL36,PWP1,RBP4,FTSJ1,SPSB3,UST,NR2F6,GALNT14
Arhgef10l	0.000129619		CORUM	(ER)-localized multiprotein complex, Ig heavy chains associated	CORUM:413	0.00823803	2.08418		9	6	2	1073	SDF2L1,CABP1
Leo1	0.000159366		CORUM	(ER)-localized multiprotein complex, in absence of Ig heavy chains	CORUM:414	0.00642339	2.19224		8	6	2	1073	SDF2L1,CABP1
Palm3	0.000161806
Map3k5	0.000175888		Category	Term	Count	%	PValue		Genes	List Total	Pop Hits	Pop Total	Fold Enrichment	Bonferroni	Benjamini	FDR
Pi4k2a	0.00019652		GOTERM_BP_DIRECT	GO:0048387~negative regulation of retinoic acid receptor signaling pathway	3	2.47934	0.00053898	3.26843	CYP26B1, CALR, DHRS3	102	7	19672	82.6555	0.389392	0.493167	0.493167
Pdia6	0.000236335		GOTERM_BP_DIRECT	GO:0033189~response to vitamin A	3	2.47934	0.00615506	2.21077	CYP26B1, PPARG, PPARD	102	23	19672	25.156	0.99648	1	1
Calr	0.000237621		GOTERM_BP_DIRECT	GO:0048511~rhythmic process	5	4.13223	0.00801655	2.09601	SUV39H2, NFIL3, PPARG, NPAS2, ARNTL	102	153	19672	6.3027	0.999367	1	1
Dhrs3	0.000242883		GOTERM_BP_DIRECT	GO:0034976~response to endoplasmic reticulum stress	4	3.30579	0.00957075	2.01905	BCAP31, SDF2L1, NHLRC1, MAP3K5	102	85	19672	9.07589	0.999849	1	1
Hunk	0.000273349		GOTERM_BP_DIRECT	GO:0042572~retinol metabolic process	3	2.47934	0.0124249	1.90571	RBP4, RDH10, DHRS3	102	33	19672	17.533	0.999989	1	1
Arhgef19	0.000282077		GOTERM_BP_DIRECT	GO:0033140~negative regulation of peptidyl-serine phosphorylation of STAT protein	2	1.65289	0.0153244	1.81462	GADD45A, PWP1	102	3	19672	128.575	0.999999	1	1
Dtx4	0.000317446		GOTERM_BP_DIRECT	GO:0042060~wound healing	4	3.30579	0.01954	1.70908	ARHGEF19, DCN, PPARD, MAP3K5	102	111	19672	6.95001	1	1	1
Rtl6	0.00035213		GOTERM_BP_DIRECT	GO:0050796~regulation of insulin secretion	3	2.47934	0.0196655	1.7063	SLC16A1, PPARD, ARNTL	102	42	19672	13.7759	1	1	1
Ypel2	0.000361943		GOTERM_BP_DIRECT	GO:0048385~regulation of retinoic acid receptor signaling pathway	2	1.65289	0.0203807	1.69078	CYP26B1, DHRS3	102	4	19672	96.4314	1	1	1
Hp	0.000404396		GOTERM_BP_DIRECT	GO:0048662~negative regulation of smooth muscle cell proliferation	3	2.47934	0.0223886	1.64997	PPARG, COMT, PPARD	102	45	19672	12.8575	1	1	1
A930004D18Rik	0.000514734		GOTERM_BP_DIRECT	GO:0045923~positive regulation of fatty acid metabolic process	2	1.65289	0.0254113	1.59497	PPARG, PPARD	102	5	19672	77.1451	1	1	1
Osr1	0.000560665		GOTERM_BP_DIRECT	GO:0001890~placenta development	3	2.47934	0.031415	1.50286	PPARG, DCN, PPARD	102	54	19672	10.7146	1	1	1
Ppm1h	0.000608584		GOTERM_BP_DIRECT	GO:0031442~positive regulation of mRNA 3'-end processing	2	1.65289	0.0353959	1.45105	NCBP1, LEO1	102	7	19672	55.1036	1	1	1
Slc35b1	0.000648848		GOTERM_BP_DIRECT	GO:0051775~response to redox state	2	1.65289	0.0403501	1.39416	NPAS2, ARNTL	102	8	19672	48.2157	1	1	1
Rbm28	0.000652531		GOTERM_BP_DIRECT	GO:0007566~embryo implantation	3	2.47934	0.0440417	1.35614	TPPP3, FKBP4, PPARD	102	65	19672	8.90136	1	1	1
Gm15879	0.000730187		GOTERM_BP_DIRECT	GO:0046321~positive regulation of fatty acid oxidation	2	1.65289	0.0452791	1.3441	PPARG, PPARD	102	9	19672	42.8584	1	1	1
Tppp3	0.00074221		GOTERM_BP_DIRECT	GO:0071300~cellular response to retinoic acid	3	2.47934	0.0477624	1.32091	CYP26B1, OSR1, PPARG	102	68	19672	8.50865	1	1	1
Ccl8	0.000758857		GOTERM_BP_DIRECT	GO:0006196~AMP catabolic process	2	1.65289	0.0501831	1.29944	NT5E, PNP	102	10	19672	38.5725	1	1	1
Igsf11	0.000838316		GOTERM_BP_DIRECT	GO:0071407~cellular response to organic cyclic compound	3	2.47934	0.0528945	1.27659	SLC16A1, ITGA6, PPARG	102	72	19672	8.03595	1	1	1
Cyp26b1	0.000866663		GOTERM_BP_DIRECT	GO:0038066~p38MAPK cascade	2	1.65289	0.0550622	1.25915	MAPKAPK2, MAP3K5	102	11	19672	35.066	1	1	1
Inava	0.000876283		GOTERM_BP_DIRECT	GO:0032259~methylation	4	3.30579	0.0638643	1.19474	SUV39H2, ATPSCKMT, MTR, COMT	102	178	19672	4.33399	1	1	1
Ncbp1	0.000893976		GOTERM_BP_DIRECT	GO:0006629~lipid metabolic process	7	5.78512	0.065767	1.18199	SLC16A1, ACSL1, PNPLA3, DDHD1, ACNAT2, PLPP1, PPARD	102	554	19672	2.43689	1	1	1
D630039A03Rik	0.00097379		GOTERM_BP_DIRECT	GO:0033993~response to lipid	2	1.65289	0.0695508	1.1577	PPARG, PPARD	102	14	19672	27.5518	1	1	1
Kat8	0.00102625		GOTERM_BP_DIRECT	GO:0008406~gonad development	2	1.65289	0.0695508	1.1577	RDH10, OSR1	102	14	19672	27.5518	1	1	1
Tmem37	0.00112345		GOTERM_BP_DIRECT	GO:0032496~response to lipopolysaccharide	4	3.30579	0.0708578	1.14961	PALM3, MAPKAPK2, COMT, DCN	102	186	19672	4.14759	1	1	1
Acnat2	0.00126685		GOTERM_BP_DIRECT	GO:0010887~negative regulation of cholesterol storage	2	1.65289	0.0743314	1.12883	PPARG, PPARD	102	15	19672	25.715	1	1	1
Rdh10	0.00132282		GOTERM_BP_DIRECT	GO:0010628~positive regulation of gene expression	7	5.78512	0.0776696	1.10975	CYP26B1, SLC24A3, NFIL3, OSR1, PPARG, CALR, PPARD	102	579	19672	2.33167	1	1	1
Cdc25a	0.00136156		GOTERM_BP_DIRECT	GO:0042574~retinal metabolic process	2	1.65289	0.0790876	1.10189	RBP4, RDH10	102	16	19672	24.1078	1	1	1
Nhlrc1	0.00142777		GOTERM_BP_DIRECT	GO:0032966~negative regulation of collagen biosynthetic process	2	1.65289	0.0838196	1.07665	PPARG, PPARD	102	17	19672	22.6897	1	1	1
Sdf2l1	0.00142778		GOTERM_BP_DIRECT	GO:0014912~negative regulation of smooth muscle cell migration	2	1.65289	0.0838196	1.07665	PPARG, PPARD	102	17	19672	22.6897	1	1	1
Pi16	0.00144698		GOTERM_BP_DIRECT	GO:0019432~triglyceride biosynthetic process	2	1.65289	0.0838196	1.07665	ACSL1, PNPLA3	102	17	19672	22.6897	1	1	1
Ackr3	0.0014551		GOTERM_BP_DIRECT	GO:0015718~monocarboxylic acid transport	2	1.65289	0.0885275	1.05292	SLC16A1, SLC16A6	102	18	19672	21.4292	1	1	1
Acsl1	0.00147449		GOTERM_BP_DIRECT	GO:0042493~response to drug	5	4.13223	0.0886671	1.05224	ACSL1, PPARG, CALR, COMT, NPAS2	102	328	19672	2.93998	1	1	1
Gm3716	0.00153596		GOTERM_BP_DIRECT	GO:0007623~circadian rhythm	3	2.47934	0.0888302	1.05144	NFIL3, NPAS2, ARNTL	102	97	19672	5.96483	1	1	1
Igkv14-126	0.00157916		GOTERM_BP_DIRECT	GO:0006631~fatty acid metabolic process	4	3.30579	0.0897609	1.04691	ACSL1, PPARG, ACNAT2, PPARD	102	206	19672	3.74491	1	1	1
Nav2	0.00168517		GOTERM_BP_DIRECT	GO:0019395~fatty acid oxidation	2	1.65289	0.0932114	1.03053	PPARG, PPARD	102	19	19672	20.3013	1	1	1
Eepd1	0.00178582		GOTERM_BP_DIRECT	GO:0031103~axon regeneration	2	1.65289	0.0932114	1.03053	MTR, JAM3	102	19	19672	20.3013	1	1	1
Ildr1	0.00187879		GOTERM_BP_DIRECT	GO:0071285~cellular response to lithium ion	2	1.65289	0.0932114	1.03053	PPARG, CALR	102	19	19672	20.3013	1	1	1
Hist1h4i	0.00219206		GOTERM_BP_DIRECT	GO:0016525~negative regulation of angiogenesis	3	2.47934	0.0951099	1.02177	GADD45A, PPARG, DCN	102	101	19672	5.7286	1	1	1
Foxs1	0.00232042		GOTERM_BP_DIRECT	GO:0006955~immune response	6	4.95868	0.096496	1.01549	BCAP31, CCL8, PNP, NFIL3, ACKR3, IGKV14-126	102	473	19672	2.44646	1	1	1
Dcn	0.00243211		GOTERM_BP_DIRECT	GO:0042254~ribosome biogenesis	3	2.47934	0.0966994	1.01458	DDX31, MRPL36, PWP1	102	102	19672	5.67243	1	1	1
Arhgef37	0.00243942		GOTERM_BP_DIRECT	GO:0048384~retinoic acid receptor signaling pathway	2	1.65289	0.0978716	1.00934	CYP26B1, PPARG	102	20	19672	19.2863	1	1	1
F13a1	0.00251596
Comt	0.00263983
Wdr91	0.00278232
Bcl7c	0.00279233
Adamts15	0.00298788
Pnpla3	0.0030842
Zc2hc1c	0.00322631
Ifi27l2a	0.00329583
Mtr	0.00347579
Gm6658	0.00353366
Zfp764	0.00358534
Psmd11	0.00359018
Cabp1	0.00366359
Bcap31	0.00370666
Mapkapk2	0.00377786
Gm37336	0.00390553
Klhdc8a	0.00392305
Tnfaip2	0.00411064
Gm31651	0.00415666
Cluh	0.00425545
Gm11847	0.00432041
Tmem80	0.00432625
Ankef1	0.00443149
A430018G15Rik	0.00445456
Itga6	0.0045753
Slitrk1	0.00479546
Jam3	0.00480436
Fkbp4	0.0049215
Steap4	0.00501198
Dio3os	0.00513808
Nmnat1	0.00520171
Hist2h3c2	0.00533791
Plpp1	0.00538518
Fcgr2b	0.00542722
Pparg	0.00551144
Mrpl36	0.00565179
Ddx31	0.00570416
Pwp1	0.00574667
Suv39h2	0.00590151
Rbp4	0.00601721
Iglc2	0.00607465
Bloc1s5	0.00630221
Ftsj1	0.00651476
Spsb3	0.00659405
C130026I21Rik	0.00690041
Olfml2b	0.00698983
Cgn	0.00701491
Slc24a3	0.00705172
Lrig2	0.00708731
Ust	0.00711033
Ppa1	0.00727904
1600020E01Rik	0.00730265
Nr2f6	0.00741498
Fam114a2	0.00741794
Pnp	0.00774669
Gadd45a	0.00817589
Galnt14	0.00828649
Gm2415	0.0083369
Atpsckmt	0.00854091
Prdm16os	0.00878367
Tubb2a	0.00899597
Cd209f	0.00899786
Stx18	0.00946157
Ddhd1	0.00976201
Ppard	0.00987668
