## Supplementary material for "Defining the age-dependent and tissue-specific circadian transcriptome in male mice": Table S15 (part 1 of 3)

### Sheet: Active Offset
					Upregulated Processes												Downregulated Processes
Kidney_ActiveOffset	Active Offset Slope	Active Offset pvalue	Active Offset qvalue		source	term_name	term_id	adjusted_p_value	negative_log10_of_adjusted_p_value	term_size	query_size	intersection_size	effective_domain_size	intersections			source	term_name	term_id	adjusted_p_value	negative_log10_of_adjusted_p_value	term_size	query_size	intersection_size	effective_domain_size	intersections
Gm7049	-0.504538	6.04091e-05	0.000727928		GO:MF	structural constituent of ribosome	GO:0003735	0.000340466	3.46793	172	191	11	20802	MRPS11,MRPL33,RPS3,RPL22,RPL11,MRPS16,MRPL24,RPL36,MRPS9,MRPL17,RPS14			GO:MF	binding	GO:0005488	0.000984835	3.00664	14895	206	176	20802	NIM1K,ANKRD65,EGFR,ABCA1,AVPR1A,IFT80,ITGA6,CBL,SLC27A2,BNC2,SHTN1,RHOV,KANSL1L,WNT5A,PRPS1L3,MYL6B,KANK4,TTC26,ALG2,MYOM3,CPM,FNDC3B,TDG,GBF1,BCO2,WRN,RBPJ,HTR1B,GRIN3A,TAF2,DHX33,COBL,MAML1,SMAD5,EPHX2,MYO18A,PLOD2,MAP3K4,PREX2,NAPEPLD,CNDP1,WASF2,HNF1B,IFT88,CBFA2T2,TRIM56,MSL1,ANKFY1,GTF3C4,TNRC18,WDFY3,NBAS,NUP98,MPDZ,CUBN,PGR,EPS8,PRKCI,GEN1,ADAM11,KBTBD2,ARL6IP1,ATF6,SEC24D,SNTB1,ASB1,ZFP568,PAK1,DOCK8,GLCE,DEF8,DYNC1H1,ZFP113,TGFBRAP1,CHRM3,FGD1,PRRC2C,PEX1,CCDC91,MAP1B,PLAGL1,PDZRN3,TNRC6C,IQSEC2,GNA12,TXNRD3,PATL1,GFM2,DICER1,EMX2,LIG3,PHACTR4,GAB2,SUFU,IRGQ,ABAT,UTP4,GRIP1,ZFP791,PCDH19,RNF38,TTC7B,ZSWIM6,B3GAT2,SLC27A4,ZFP449,CTCF,ARHGAP35,EMSY,NPAS2,ZSCAN29,SLC9A3,MIDN,VPS13D,GLIS3,TTC13,MAP3K15,SORBS1,RBBP6,HEATR5B,STX16,HDLBP,SAMD12,CEP295,SCYL3,PROK1,MMP15,EPN1,CHD8,GTF2I,MAP3K10,FBXO10,NAA16,ZSWIM1,ARNT,PHLPP1,PHOSPHO2,SRCAP,WASHC5,TAB2,SRC,RXRA,ZBED3,ETS2,AHR,ZMYND11,TFAP2B,NOC3L,UGT1A6B,ZFP874A,CREB3L2,EP300,XYLB,BBS7,INSRR,CLUH,CYP4B1,IL17RA,CBS,SPIRE2,RARA,MYO5B,FLT1,KMT5B,PPIP5K2,KCTD12,TLL1,FRS2,CEP170B,PIAS1,GRAMD1C,RBMS3,RAB11FIP5,GATA2,MYH10,SLC7A13
Gm8034	-0.709602	0.000122913	0.00116701		GO:BP	primary metabolic process	GO:0044238	0.000244638	3.61148	10243	194	130	21118	AGMAT,ALAS2,EXOSC2,RPAIN,SPAG8,THUMPD2,CYP46A1,YDJC,ZKSCAN4,DHODH,SOX17,ATP5O,UQCC2,MVK,2810408A11RIK,RNF121,NELFE,CCNQ,MPND,SNRPE,CPSF4L,MPST,POLR2J,ZFAND2B,LNX1,AVPI1,ZFP688,MEOX1,EIF2B3,TTN,LAMTOR1,FBXL6,CDC7,FPGS,MGST3,C5AR1,FBXW15,PITHD1,SERPINB1A,TENT5B,EIF1AD,FKBP7,HEXIM2,COPS6,MRPS11,MRPL33,DCAF15,ZBTB42,NFKBIL1,RPS3,ZFP287,GDE1,LTC4S,DHPS,CYP4V3,ARNTL2,HACL1,AKR1C19,TXNL4B,ASB9,WDR74,CCDC115,GTF3A,FBXO2,EXO5,S100A1,UNC13A,SHLD1,CTSO,RPL22,LRRN3,CGAS,PGLS,APRT,PYCR2,NGFR,REN1,BHLHE40,RPL11,MAFF,MRPS16,MRPL24,CLNS1A,RPP21,RPL36,MGMT,HSD17B14,PLA2G12A,RADX,SNRNP40,USPL1,GALK1,IGFBP3,IMMP2L,CHRAC1,MRPS9,ILF2,POP4,CDK10,RP9,NTAN1,ENSA,DCTPP1,NRF1,MRPL17,AZIN2,ZBTB22,ELOF1,PITRM1,NAGK,MAP2K1,ZFP94,RPS14,ALG5,PPP1CA,SRGN,EBNA1BP2,CLDN4,ZFP423,DHRS11,RARB,POU2F2,LOXL4,HDAC3,PIN1,FABP3,CCND3,GPX1,MTRF1,PARS2			GO:MF	ion binding	GO:0043167	0.00130676	2.88381	5862	206	89	20802	NIM1K,EGFR,ABCA1,ITGA6,CBL,SLC27A2,BNC2,RHOV,PRPS1L3,MYL6B,CPM,TDG,GBF1,BCO2,WRN,HTR1B,GRIN3A,DHX33,SMAD5,EPHX2,MYO18A,PLOD2,MAP3K4,NAPEPLD,CNDP1,CBFA2T2,TRIM56,ANKFY1,WDFY3,CUBN,PGR,PRKCI,GEN1,SEC24D,ZFP568,PAK1,GLCE,DEF8,DYNC1H1,ZFP113,CHRM3,FGD1,PEX1,PDZRN3,GNA12,TXNRD3,GFM2,DICER1,LIG3,IRGQ,ABAT,ZFP791,PCDH19,RNF38,ZSWIM6,B3GAT2,CTCF,ARHGAP35,GLIS3,MAP3K15,RBBP6,SCYL3,MMP15,CHD8,MAP3K10,ZSWIM1,PHLPP1,PHOSPHO2,SRCAP,TAB2,SRC,RXRA,ZBED3,ZMYND11,ZFP874A,EP300,XYLB,INSRR,CYP4B1,CBS,RARA,MYO5B,FLT1,KMT5B,PPIP5K2,TLL1,PIAS1,GATA2,MYH10
Agmat	0.52967	0.000136698	0.0012495		GO:BP	cellular nitrogen compound metabolic process	GO:0034641	0.000310922	3.50735	6201	194	91	21118	AGMAT,ALAS2,EXOSC2,RPAIN,SPAG8,THUMPD2,ZKSCAN4,DHODH,SOX17,ATP5O,UQCC2,MVK,NELFE,CCNQ,MPND,SNRPE,CPSF4L,POLR2J,ZFP688,MEOX1,EIF2B3,CDC7,FPGS,C5AR1,PITHD1,TENT5B,EIF1AD,HEXIM2,MRPS11,MRPL33,ZBTB42,NFKBIL1,RPS3,ZFP287,GDE1,DHPS,ARNTL2,CLIC1,TXNL4B,WDR74,GTF3A,EXO5,S100A1,UNC13A,SHLD1,RPL22,CGAS,APRT,NGFR,REN1,BHLHE40,RPL11,MAFF,MRPS16,MRPL24,CLNS1A,RPP21,RPL36,MGMT,RADX,SNRNP40,USPL1,GALK1,IGFBP3,IMMP2L,CHRAC1,MRPS9,ILF2,POP4,RP9,DCTPP1,NRF1,MRPL17,AZIN2,ZBTB22,ELOF1,NAGK,MAP2K1,ZFP94,RPS14,PPP1CA,EBNA1BP2,ZFP423,RARB,POU2F2,HDAC3,PIN1,CCND3,GPX1,MTRF1,PARS2			GO:MF	protein binding	GO:0005515	0.00218168	2.66121	10189	206	133	20802	ANKRD65,EGFR,ABCA1,AVPR1A,IFT80,ITGA6,CBL,SLC27A2,SHTN1,KANSL1L,WNT5A,KANK4,TTC26,ALG2,MYOM3,FNDC3B,TDG,GBF1,WRN,RBPJ,GRIN3A,DHX33,COBL,MAML1,SMAD5,EPHX2,MYO18A,MAP3K4,PREX2,NAPEPLD,WASF2,HNF1B,IFT88,CBFA2T2,MSL1,ANKFY1,GTF3C4,WDFY3,NBAS,MPDZ,CUBN,PGR,EPS8,PRKCI,GEN1,ADAM11,KBTBD2,ARL6IP1,ATF6,SEC24D,SNTB1,ASB1,ZFP568,PAK1,DOCK8,GLCE,DEF8,DYNC1H1,ZFP113,TGFBRAP1,CHRM3,FGD1,PRRC2C,PEX1,CCDC91,MAP1B,PLAGL1,PDZRN3,TNRC6C,IQSEC2,GNA12,DICER1,PHACTR4,GAB2,SUFU,ABAT,UTP4,GRIP1,TTC7B,CTCF,ARHGAP35,EMSY,NPAS2,SLC9A3,MIDN,VPS13D,TTC13,SORBS1,RBBP6,HEATR5B,STX16,SAMD12,CEP295,SCYL3,PROK1,EPN1,CHD8,GTF2I,MAP3K10,FBXO10,NAA16,ARNT,PHLPP1,SRCAP,WASHC5,TAB2,SRC,RXRA,ZBED3,ETS2,AHR,ZMYND11,TFAP2B,UGT1A6B,EP300,BBS7,INSRR,CLUH,IL17RA,CBS,SPIRE2,RARA,MYO5B,FLT1,KMT5B,KCTD12,FRS2,CEP170B,PIAS1,RAB11FIP5,GATA2,MYH10,SLC7A13
Nim1k	-0.408456	0.000300133	0.00216613		GO:BP	peptide metabolic process	GO:0006518	0.00038762	3.41159	835	194	25	21118	EXOSC2,UQCC2,MVK,EIF2B3,EIF1AD,MRPS11,MRPL33,RPS3,CLIC1,UNC13A,RPL22,REN1,RPL11,MRPS16,MRPL24,RPL36,IMMP2L,MRPS9,MRPL17,RPS14,PPP1CA,PIN1,GPX1,MTRF1,PARS2			GO:MF	zinc ion binding	GO:0008270	0.0208608	1.68067	730	206	20	20802	BNC2,CPM,NAPEPLD,TRIM56,PGR,SEC24D,PDZRN3,LIG3,ZSWIM6,RBBP6,MMP15,ZSWIM1,TAB2,RXRA,ZMYND11,EP300,RARA,TLL1,PIAS1,GATA2
Ankrd65	-0.391394	0.000308031	0.00221135		GO:BP	cellular metabolic process	GO:0044237	0.000513387	3.28955	10350	194	130	21118	AGMAT,ALAS2,EXOSC2,RPAIN,SPAG8,THUMPD2,CYP46A1,ZKSCAN4,DHODH,SOX17,ATP5O,UQCC2,MVK,2810408A11RIK,RNF121,NELFE,CCNQ,MPND,SNRPE,CPSF4L,MPST,POLR2J,ZFAND2B,LNX1,AVPI1,ZFP688,MEOX1,EIF2B3,TTN,LAMTOR1,FBXL6,CDC7,FPGS,MGST3,C5AR1,FBXW15,PITHD1,SERPINB1A,TENT5B,EIF1AD,FKBP7,HEXIM2,COPS6,MRPS11,SURF1,MRPL33,DCAF15,ZBTB42,NFKBIL1,RPS3,ZFP287,GDE1,LTC4S,NUBP1,DHPS,CYP4V3,ARNTL2,CLIC1,HACL1,TXNL4B,ASB9,WDR74,CCDC115,GTF3A,FBXO2,EXO5,S100A1,UNC13A,SHLD1,CTSO,RPL22,LRRN3,CGAS,PGLS,APRT,PYCR2,NGFR,REN1,BHLHE40,RPL11,MAFF,MRPS16,COX7B,MRPL24,CLNS1A,RPP21,RPL36,MGMT,PLA2G12A,RADX,SNRNP40,USPL1,GALK1,IGFBP3,IMMP2L,CHRAC1,MRPS9,CCDC8,ILF2,POP4,CDK10,RP9,NTAN1,ENSA,DCTPP1,NRF1,MRPL17,AZIN2,ZBTB22,ELOF1,NAGK,MAP2K1,ZFP94,RPS14,ALG5,PPP1CA,EBNA1BP2,CLDN4,ZFP423,DHRS11,RARB,POU2F2,LOXL4,HDAC3,PIN1,FABP3,CCND3,GPX1,MTRF1,PARS2			GO:MF	cation binding	GO:0043169	0.023606	1.62698	4138	206	65	20802	NIM1K,ABCA1,ITGA6,CBL,BNC2,RHOV,PRPS1L3,MYL6B,CPM,TDG,BCO2,WRN,HTR1B,GRIN3A,SMAD5,EPHX2,PLOD2,MAP3K4,NAPEPLD,CNDP1,CBFA2T2,TRIM56,ANKFY1,WDFY3,CUBN,PGR,PRKCI,GEN1,SEC24D,ZFP568,GLCE,DEF8,ZFP113,CHRM3,FGD1,PDZRN3,GNA12,LIG3,ABAT,ZFP791,PCDH19,RNF38,ZSWIM6,B3GAT2,CTCF,GLIS3,MAP3K15,RBBP6,MMP15,ZSWIM1,PHLPP1,PHOSPHO2,TAB2,RXRA,ZBED3,ZMYND11,ZFP874A,EP300,CYP4B1,CBS,RARA,KMT5B,TLL1,PIAS1,GATA2
Slc13a3	-0.244149	0.000576017	0.00343725		GO:BP	cellular amide metabolic process	GO:0043603	0.0119962	1.92096	1077	194	26	21118	EXOSC2,UQCC2,MVK,EIF2B3,EIF1AD,MRPS11,MRPL33,RPS3,CLIC1,UNC13A,RPL22,REN1,RPL11,MRPS16,MRPL24,RPL36,IMMP2L,MRPS9,MRPL17,NAGK,RPS14,PPP1CA,PIN1,GPX1,MTRF1,PARS2			GO:BP	positive regulation of cell projection organization	GO:0031346	0.000990437	3.00417	417	200	17	21118	ITGA6,SHTN1,WNT5A,COBL,WASF2,CBFA2T2,EPS8,PRKCI,PAK1,DEF8,MAP1B,GRIP1,ARHGAP35,WASHC5,SRC,CREB3L2,EP300
Gm10241	0.601037	0.000602529	0.00355573		GO:BP	metabolic process	GO:0008152	0.0132163	1.87889	11429	194	135	21118	AGMAT,ALAS2,EXOSC2,RPAIN,SPAG8,THUMPD2,CYP46A1,YDJC,ZKSCAN4,DHODH,SOX17,ATP5O,UQCC2,MVK,2810408A11RIK,RNF121,NELFE,CCNQ,MPND,SNRPE,CPSF4L,MPST,POLR2J,ZFAND2B,LNX1,AVPI1,ZFP688,MEOX1,EIF2B3,TTN,LAMTOR1,FBXL6,CDC7,FPGS,MGST3,C5AR1,FBXW15,PITHD1,SERPINB1A,TENT5B,EIF1AD,FKBP7,HEXIM2,COPS6,MRPS11,SURF1,MRPL33,DCAF15,ZBTB42,NFKBIL1,RPS3,ZFP287,GDE1,LTC4S,NUBP1,DHPS,CYP4V3,ARNTL2,CLIC1,HACL1,AKR1C19,TXNL4B,ASB9,WDR74,CCDC115,GTF3A,FBXO2,EXO5,S100A1,UNC13A,SHLD1,CTSO,RPL22,LRRN3,CGAS,PGLS,APRT,PYCR2,NGFR,REN1,BHLHE40,RPL11,MAFF,MRPS16,COX7B,MRPL24,CLNS1A,RPP21,RPL36,MGMT,HSD17B14,PLA2G12A,RADX,SNRNP40,USPL1,GALK1,IGFBP3,IMMP2L,CHRAC1,MRPS9,CCDC8,ILF2,POP4,CDK10,RP9,NTAN1,ENSA,DCTPP1,NRF1,MRPL17,AZIN2,ZBTB22,ELOF1,PITRM1,NAGK,MAP2K1,ZFP94,RPS14,ALG5,PPP1CA,SRGN,EBNA1BP2,CLDN4,ZFP423,DHRS11,RARB,POU2F2,LOXL4,HDAC3,PIN1,FABP3,CCND3,GPX1,MTRF1,PARS2			GO:BP	embryo development	GO:0009790	0.00387454	2.41178	1171	200	29	21118	EGFR,WNT5A,APLNR,TDG,RBPJ,COBL,SMAD5,HNF1B,CUBN,SEC24D,ZFP568,GNA12,PHACTR4,SUFU,ARHGAP35,RBBP6,MMP15,EPN1,CHD8,ARNT,RXRA,ZBED3,ETS2,HSD17B2,EP300,RARA,FRS2,GATA2,MYH10
Tmem253	0.546359	0.000632485	0.00369172		GO:BP	organic substance metabolic process	GO:0071704	0.0147162	1.8322	10989	194	131	21118	AGMAT,ALAS2,EXOSC2,RPAIN,SPAG8,THUMPD2,CYP46A1,YDJC,ZKSCAN4,DHODH,SOX17,ATP5O,UQCC2,MVK,2810408A11RIK,RNF121,NELFE,CCNQ,MPND,SNRPE,CPSF4L,MPST,POLR2J,ZFAND2B,LNX1,AVPI1,ZFP688,MEOX1,EIF2B3,TTN,LAMTOR1,FBXL6,CDC7,FPGS,MGST3,C5AR1,FBXW15,PITHD1,SERPINB1A,TENT5B,EIF1AD,FKBP7,HEXIM2,COPS6,MRPS11,MRPL33,DCAF15,ZBTB42,NFKBIL1,RPS3,ZFP287,GDE1,LTC4S,DHPS,CYP4V3,ARNTL2,CLIC1,HACL1,AKR1C19,TXNL4B,ASB9,WDR74,CCDC115,GTF3A,FBXO2,EXO5,S100A1,UNC13A,SHLD1,CTSO,RPL22,LRRN3,CGAS,PGLS,APRT,PYCR2,NGFR,REN1,BHLHE40,RPL11,MAFF,MRPS16,MRPL24,CLNS1A,RPP21,RPL36,MGMT,HSD17B14,PLA2G12A,RADX,SNRNP40,USPL1,GALK1,IGFBP3,IMMP2L,CHRAC1,MRPS9,ILF2,POP4,CDK10,RP9,NTAN1,ENSA,DCTPP1,NRF1,MRPL17,AZIN2,ZBTB22,ELOF1,PITRM1,NAGK,MAP2K1,ZFP94,RPS14,ALG5,PPP1CA,SRGN,EBNA1BP2,CLDN4,ZFP423,DHRS11,RARB,POU2F2,LOXL4,HDAC3,PIN1,FABP3,CCND3,GPX1,MTRF1,PARS2			GO:BP	positive regulation of cellular component organization	GO:0051130	0.00626601	2.20301	1200	200	29	21118	ABCA1,ITGA6,CBL,SHTN1,WNT5A,APLNR,DHX33,COBL,MAP3K4,WASF2,CBFA2T2,ANKFY1,EPS8,PRKCI,PAK1,DEF8,DYNC1H1,MAP1B,GRIP1,ARHGAP35,VPS13D,CEP295,EPN1,WASHC5,SRC,CREB3L2,EP300,SPIRE2,GATA2
Alas2	0.449328	0.000679616	0.00389436		GO:BP	nitrogen compound metabolic process	GO:0006807	0.0163136	1.78745	9669	194	119	21118	AGMAT,ALAS2,EXOSC2,RPAIN,SPAG8,THUMPD2,ZKSCAN4,DHODH,SOX17,ATP5O,UQCC2,MVK,2810408A11RIK,RNF121,NELFE,CCNQ,MPND,SNRPE,CPSF4L,MPST,POLR2J,ZFAND2B,LNX1,AVPI1,ZFP688,MEOX1,EIF2B3,TTN,FBXL6,CDC7,FPGS,C5AR1,FBXW15,PITHD1,SERPINB1A,TENT5B,EIF1AD,FKBP7,HEXIM2,COPS6,MRPS11,MRPL33,DCAF15,ZBTB42,NFKBIL1,RPS3,ZFP287,GDE1,DHPS,ARNTL2,CLIC1,TXNL4B,ASB9,WDR74,CCDC115,GTF3A,FBXO2,EXO5,S100A1,UNC13A,SHLD1,CTSO,RPL22,LRRN3,CGAS,APRT,PYCR2,NGFR,REN1,BHLHE40,RPL11,MAFF,MRPS16,MRPL24,CLNS1A,RPP21,RPL36,MGMT,RADX,SNRNP40,USPL1,GALK1,IGFBP3,IMMP2L,CHRAC1,MRPS9,ILF2,POP4,CDK10,RP9,NTAN1,ENSA,DCTPP1,NRF1,MRPL17,AZIN2,ZBTB22,ELOF1,PITRM1,NAGK,MAP2K1,ZFP94,RPS14,ALG5,PPP1CA,SRGN,EBNA1BP2,CLDN4,ZFP423,RARB,POU2F2,LOXL4,HDAC3,PIN1,FABP3,CCND3,GPX1,MTRF1,PARS2			GO:BP	chordate embryonic development	GO:0043009	0.00732444	2.13523	765	200	22	21118	EGFR,WNT5A,RBPJ,COBL,HNF1B,CUBN,SEC24D,ZFP568,GNA12,PHACTR4,SUFU,ARHGAP35,RBBP6,EPN1,CHD8,ARNT,RXRA,HSD17B2,EP300,RARA,GATA2,MYH10
Egfr	-0.208518	0.000694293	0.0039539		GO:BP	translation	GO:0006412	0.0200943	1.69693	657	194	19	21118	EXOSC2,UQCC2,MVK,EIF2B3,EIF1AD,MRPS11,MRPL33,RPS3,RPL22,RPL11,MRPS16,MRPL24,RPL36,MRPS9,MRPL17,RPS14,PPP1CA,MTRF1,PARS2			GO:BP	embryo development ending in birth or egg hatching	GO:0009792	0.0101841	1.99208	781	200	22	21118	EGFR,WNT5A,RBPJ,COBL,HNF1B,CUBN,SEC24D,ZFP568,GNA12,PHACTR4,SUFU,ARHGAP35,RBBP6,EPN1,CHD8,ARNT,RXRA,HSD17B2,EP300,RARA,GATA2,MYH10
Gm44117	0.568894	0.000699308	0.0039732		GO:BP	peptide biosynthetic process	GO:0043043	0.0305049	1.51563	677	194	19	21118	EXOSC2,UQCC2,MVK,EIF2B3,EIF1AD,MRPS11,MRPL33,RPS3,RPL22,RPL11,MRPS16,MRPL24,RPL36,MRPS9,MRPL17,RPS14,PPP1CA,MTRF1,PARS2			GO:BP	reproductive structure development	GO:0048608	0.0124743	1.90399	503	200	17	21118	EGFR,CBL,WNT5A,RBPJ,MAP3K4,HNF1B,PGR,ASB1,ZFP568,RNF38,ARNT,SRC,RXRA,HSD17B2,RARA,FRS2,GATA2
Tmed1	0.21197	0.000754019	0.00419011		GO:CC	intracellular membrane-bounded organelle	GO:0043231	7.14e-05	4.14617	11363	198	142	21016	AGMAT,ALAS2,TMED1,EXOSC2,RPAIN,SPAG8,CYP46A1,ZKSCAN4,DHODH,SOX17,ATP5O,UQCC2,TACSTD2,SLC25A38,SYT13,MVK,RNF121,NELFE,CCNQ,SNRPE,SERGEF,CPSF4L,MPST,POLR2J,ZFAND2B,MEOX1,TTN,KCNS3,LAMTOR1,FBXL6,CDC7,RIC3,FPGS,SSR4,MGST3,C5AR1,FBXW15,PITHD1,EIF1AD,FKBP7,HEXIM2,COPS6,MRPS11,SURF1,CALR3,MRPL33,CCDC12,ZBTB42,CDKN2AIPNL,NFKBIL1,RPS3,ZFP287,GDE1,BUB3,LTC4S,CLTA,VWF,NUBP1,CYP4V3,ARNTL2,CLIC1,HACL1,TXNL4B,ASB9,WDR74,CHMP2A,CCDC115,GTF3A,FBXO2,EXO5,S100A1,UNC13A,CTSO,RPL22,GRM7,CGAS,NSG2,RITA1,STX6,APRT,PYCR2,NGFR,BHLHE40,RPL11,MAFF,FXYD2,SMAGP,MRPS16,COX7B,MRPL24,CLNS1A,RPP21,RPL36,MGMT,PLA2G12A,TPT1,RADX,FABP7,SYCE2,SNRNP40,PEX5L,USPL1,DYNLT1C,IGFBP3,IMMP2L,CENPN,CHRAC1,MRPS9,CCDC8,ILF2,POP4,CDK10,RP9,NTAN1,GDI1,TOM1,NRF1,MRPL17,AZIN2,ZBTB22,ELOF1,PITRM1,MAP2K1,ZFP94,RPS14,ALG5,PPP1CA,STOM,SRGN,EBNA1BP2,NDUFB11,ZFP423,YJEFN3,RARB,LYRM1,POU2F2,HDAC3,PIN1,CCND3,GPX1,MTRF1,PARS2			GO:BP	reproductive system development	GO:0061458	0.0141989	1.84774	508	200	17	21118	EGFR,CBL,WNT5A,RBPJ,MAP3K4,HNF1B,PGR,ASB1,ZFP568,RNF38,ARNT,SRC,RXRA,HSD17B2,RARA,FRS2,GATA2
Gm28437	-0.932522	0.000809886	0.0044176		GO:CC	intracellular anatomical structure	GO:0005622	0.000145138	3.83822	14111	198	164	21016	AGMAT,ALAS2,TMED1,EXOSC2,RPAIN,SPAG8,CYP46A1,ZKSCAN4,DHODH,SOX17,ATP5O,UQCC2,TACSTD2,SLC25A38,SYT13,MVK,GMFG,RNF121,NELFE,CCNQ,SNRPE,SERGEF,CPSF4L,MEA1,MPST,POLR2J,ZFAND2B,LNX1,MEOX1,EIF2B3,TTN,KCNS3,LAMTOR1,FBXL6,CDC7,RIC3,TMEM134,FPGS,SSR4,MGST3,C5AR1,FBXW15,PITHD1,SERPINB1A,EIF1AD,FKBP7,HEXIM2,COPS6,MRPS11,SURF1,RTKN,CALR3,MRPL33,CCDC12,ZBTB42,CDKN2AIPNL,TIFA,NFKBIL1,TBCB,RPS3,ZFP287,GDE1,BUB3,LTC4S,CLTA,VWF,NUBP1,DHPS,CYP4V3,ARNTL2,CLIC1,HACL1,AKR1C19,TXNL4B,ASB9,WDR74,CHMP2A,CCDC115,GTF3A,KRT23,FBXO2,EXO5,S100A1,UNC13A,SHLD1,CTSO,RPL22,GRM7,LRRN3,CGAS,NSG2,PGLS,RITA1,STX6,APRT,PYCR2,NGFR,REN1,BHLHE40,RPL11,MAFF,FXYD2,SMAGP,MRPS16,COX7B,MRPL24,CLNS1A,RPP21,RPL36,MGMT,HSD17B14,PLA2G12A,TPT1,RADX,FABP7,SYCE2,SNRNP40,PEX5L,USPL1,DYNLT1C,GALK1,IGFBP3,IMMP2L,CENPN,CHRAC1,MRPS9,CCDC8,MYL6,ILF2,POP4,CDK10,RP9,NTAN1,ENSA,DCTPP1,GDI1,TOM1,NRF1,MRPL17,AZIN2,ZBTB22,ELOF1,PITRM1,MAP2K1,ZFP94,RPS14,ALG5,PPP1CA,STOM,SRGN,EBNA1BP2,NDUFB11,ZFP423,YJEFN3,RARB,LYRM1,POU2F2,HDAC3,PIN1,FABP3,CCND3,GPX1,MTRF1,PARS2			GO:BP	cardiac septum development	GO:0003279	0.0236664	1.62587	113	200	8	21118	WNT5A,APLNR,RBPJ,MAML1,SUFU,RARA,FRS2,MYH10
Gm3571	0.497946	0.000831886	0.0044926		GO:CC	intracellular organelle	GO:0043229	0.000663062	3.17845	12510	198	149	21016	AGMAT,ALAS2,TMED1,EXOSC2,RPAIN,SPAG8,CYP46A1,ZKSCAN4,DHODH,SOX17,ATP5O,UQCC2,TACSTD2,SLC25A38,SYT13,MVK,GMFG,RNF121,NELFE,CCNQ,SNRPE,SERGEF,CPSF4L,MPST,POLR2J,ZFAND2B,MEOX1,TTN,KCNS3,LAMTOR1,FBXL6,CDC7,RIC3,FPGS,SSR4,MGST3,C5AR1,FBXW15,PITHD1,SERPINB1A,EIF1AD,FKBP7,HEXIM2,COPS6,MRPS11,SURF1,RTKN,CALR3,MRPL33,CCDC12,ZBTB42,CDKN2AIPNL,NFKBIL1,TBCB,RPS3,ZFP287,GDE1,BUB3,LTC4S,CLTA,VWF,NUBP1,CYP4V3,ARNTL2,CLIC1,HACL1,TXNL4B,ASB9,WDR74,CHMP2A,CCDC115,GTF3A,KRT23,FBXO2,EXO5,S100A1,UNC13A,SHLD1,CTSO,RPL22,GRM7,CGAS,NSG2,RITA1,STX6,APRT,PYCR2,NGFR,BHLHE40,RPL11,MAFF,FXYD2,SMAGP,MRPS16,COX7B,MRPL24,CLNS1A,RPP21,RPL36,MGMT,PLA2G12A,TPT1,RADX,FABP7,SYCE2,SNRNP40,PEX5L,USPL1,DYNLT1C,IGFBP3,IMMP2L,CENPN,CHRAC1,MRPS9,CCDC8,MYL6,ILF2,POP4,CDK10,RP9,NTAN1,GDI1,TOM1,NRF1,MRPL17,AZIN2,ZBTB22,ELOF1,PITRM1,MAP2K1,ZFP94,RPS14,ALG5,PPP1CA,STOM,SRGN,EBNA1BP2,NDUFB11,ZFP423,YJEFN3,RARB,LYRM1,POU2F2,HDAC3,PIN1,CCND3,GPX1,MTRF1,PARS2			GO:BP	tube morphogenesis	GO:0035239	0.036054	1.44305	911	200	23	21118	EGFR,WNT5A,APLNR,RBPJ,COBL,SMAD5,WASF2,HNF1B,PGR,PAK1,EMX2,PHACTR4,SUFU,ARHGAP35,PROK1,EPN1,GTF2I,SRC,RXRA,TFAP2B,RARA,FLT1,GATA2
Abca1	-0.364599	0.000849354	0.00457044		GO:CC	ribosomal subunit	GO:0044391	0.000964731	3.01559	200	198	11	21016	MRPS11,MRPL33,RPS3,RPL22,RPL11,MRPS16,MRPL24,RPL36,MRPS9,MRPL17,RPS14			GO:BP	positive regulation of nucleobase-containing compound metabolic process	GO:0045935	0.0412469	1.38461	1912	200	37	21118	EGFR,ITGA6,WNT5A,WRN,FAM168A,RBPJ,DHX33,MAML1,SMAD5,MAP3K4,HNF1B,BICRAL,NUP98,PGR,ATF6,ZFP113,PLAGL1,TNRC6C,PATL1,CTCF,NPAS2,GLIS3,CHD8,GTF2I,ARNT,SRC,RXRA,ZBED3,ETS2,TFAP2B,CREB3L2,EP300,SPIRE2,RARA,KMT5B,PIAS1,GATA2
Hist1h2be	-0.4407	0.000859461	0.00460824		GO:CC	intracellular organelle lumen	GO:0070013	0.00116521	2.9336	4581	198	71	21016	ALAS2,EXOSC2,RPAIN,DHODH,UQCC2,NELFE,SERGEF,POLR2J,TTN,CDC7,FPGS,EIF1AD,FKBP7,HEXIM2,COPS6,MRPS11,CALR3,MRPL33,ZBTB42,CDKN2AIPNL,NFKBIL1,RPS3,BUB3,ARNTL2,HACL1,TXNL4B,WDR74,GTF3A,EXO5,S100A1,NSG2,RITA1,STX6,APRT,NGFR,BHLHE40,RPL11,MAFF,SMAGP,MRPS16,MRPL24,CLNS1A,RPP21,RPL36,MGMT,TPT1,RADX,SYCE2,SNRNP40,USPL1,CENPN,MRPS9,CCDC8,ILF2,POP4,RP9,NRF1,MRPL17,ELOF1,PITRM1,RPS14,PPP1CA,EBNA1BP2,ZFP423,RARB,LYRM1,POU2F2,HDAC3,PIN1,CCND3,PARS2			GO:BP	regulation of anatomical structure size	GO:0090066	0.0433296	1.36322	554	200	17	21118	EGFR,AVPR1A,SHTN1,WNT5A,KANK4,HTR1B,WASF2,HNF1B,EPS8,PAK1,CHRM3,MAP1B,ARHGAP35,WASHC5,EP300,CBS,SPIRE2
Avpr1a	-0.189422	0.00105279	0.00539218		GO:CC	membrane-enclosed lumen	GO:0031974	0.00117469	2.93007	4582	198	71	21016	ALAS2,EXOSC2,RPAIN,DHODH,UQCC2,NELFE,SERGEF,POLR2J,TTN,CDC7,FPGS,EIF1AD,FKBP7,HEXIM2,COPS6,MRPS11,CALR3,MRPL33,ZBTB42,CDKN2AIPNL,NFKBIL1,RPS3,BUB3,ARNTL2,HACL1,TXNL4B,WDR74,GTF3A,EXO5,S100A1,NSG2,RITA1,STX6,APRT,NGFR,BHLHE40,RPL11,MAFF,SMAGP,MRPS16,MRPL24,CLNS1A,RPP21,RPL36,MGMT,TPT1,RADX,SYCE2,SNRNP40,USPL1,CENPN,MRPS9,CCDC8,ILF2,POP4,RP9,NRF1,MRPL17,ELOF1,PITRM1,RPS14,PPP1CA,EBNA1BP2,ZFP423,RARB,LYRM1,POU2F2,HDAC3,PIN1,CCND3,PARS2			GO:CC	intracellular anatomical structure	GO:0005622	0.00508995	2.29329	14111	201	162	21016	NIM1K,EGFR,ABCA1,AVPR1A,IFT80,TMEM8B,CBL,SIAE,SLC27A2,BNC2,SHTN1,RHOV,KANSL1L,WNT5A,PRPS1L3,MON1B,MYL6B,KANK4,TTC26,ALG2,MYOM3,BCL2L13,TDG,GBF1,BCO2,MTMR12,WRN,RBPJ,PIGB,HTR1B,1700030J22RIK,TAF2,DHX33,COBL,MAML1,SLC35E1,SMAD5,EPHX2,MYO18A,PLOD2,MAP3K4,NAPEPLD,CNDP1,WASF2,HNF1B,IFT88,CBFA2T2,TRIM56,MSL1,ANKFY1,GTF3C4,TNRC18,WDFY3,NBAS,BICRAL,NUP98,MPDZ,CUBN,PGR,EPS8,PRKCI,GEN1,ARL6IP1,ATF6,SEC24D,SNTB1,ZFP568,PAK1,DOCK8,GLCE,DYNC1H1,ZFP113,TGFBRAP1,CHRM3,FGD1,PRRC2C,PEX1,CCDC91,MAP1B,PLAGL1,PDZRN3,IQSEC2,GNA12,TXNRD3,PATL1,GFM2,DICER1,EMX2,LIG3,PHACTR4,GAB2,SUFU,ABAT,UTP4,GRIP1,ZFP791,B4GALNT3,RNF38,TTC7B,B3GAT2,SLC27A4,ZFP449,CTCF,ARHGAP35,EMSY,NPAS2,ZSCAN29,MIDN,GLIS3,RBBP6,HEATR5B,STX16,HDLBP,CEP295,SCYL3,EPN1,CHD8,GTF2I,MAP3K10,FBXO10,NAA16,ZSWIM1,ARNT,PHLPP1,SFXN5,SRCAP,WASHC5,TAB2,SRC,RXRA,ZBED3,ETS2,HSD17B2,AHR,ZMYND11,DOLK,TFAP2B,NOC3L,UGT1A6B,ZFP874A,CREB3L2,EP300,XYLB,BBS7,1600014C10RIK,CLUH,CYP4B1,CBS,SPIRE2,RARA,MYO5B,FLT1,KMT5B,PPIP5K2,FRS2,CEP170B,PIAS1,GRAMD1C,RBMS3,RAB11FIP5,GATA2,MYH10
Exosc2	0.196009	0.00106119	0.00542346		GO:CC	organelle lumen	GO:0043233	0.00117469	2.93007	4582	198	71	21016	ALAS2,EXOSC2,RPAIN,DHODH,UQCC2,NELFE,SERGEF,POLR2J,TTN,CDC7,FPGS,EIF1AD,FKBP7,HEXIM2,COPS6,MRPS11,CALR3,MRPL33,ZBTB42,CDKN2AIPNL,NFKBIL1,RPS3,BUB3,ARNTL2,HACL1,TXNL4B,WDR74,GTF3A,EXO5,S100A1,NSG2,RITA1,STX6,APRT,NGFR,BHLHE40,RPL11,MAFF,SMAGP,MRPS16,MRPL24,CLNS1A,RPP21,RPL36,MGMT,TPT1,RADX,SYCE2,SNRNP40,USPL1,CENPN,MRPS9,CCDC8,ILF2,POP4,RP9,NRF1,MRPL17,ELOF1,PITRM1,RPS14,PPP1CA,EBNA1BP2,ZFP423,RARB,LYRM1,POU2F2,HDAC3,PIN1,CCND3,PARS2			KEGG	Regulation of actin cytoskeleton	KEGG:04810	0.00234324	2.63018	219	97	11	8790	EGFR,ITGA6,WASF2,PAK1,CHRM3,FGD1,GNA12,ARHGAP35,SRC,INSRR,MYH10
Rpain	0.205083	0.0010889	0.00553667		GO:CC	membrane-bounded organelle	GO:0043227	0.00134518	2.87122	11812	198	142	21016	AGMAT,ALAS2,TMED1,EXOSC2,RPAIN,SPAG8,CYP46A1,ZKSCAN4,DHODH,SOX17,ATP5O,UQCC2,TACSTD2,SLC25A38,SYT13,MVK,RNF121,NELFE,CCNQ,SNRPE,SERGEF,CPSF4L,MPST,POLR2J,ZFAND2B,MEOX1,TTN,KCNS3,LAMTOR1,FBXL6,CDC7,RIC3,FPGS,SSR4,MGST3,C5AR1,FBXW15,PITHD1,EIF1AD,FKBP7,HEXIM2,COPS6,MRPS11,SURF1,CALR3,MRPL33,CCDC12,ZBTB42,CDKN2AIPNL,NFKBIL1,RPS3,ZFP287,GDE1,BUB3,LTC4S,CLTA,VWF,NUBP1,CYP4V3,ARNTL2,CLIC1,HACL1,TXNL4B,ASB9,WDR74,CHMP2A,CCDC115,GTF3A,FBXO2,EXO5,S100A1,UNC13A,CTSO,RPL22,GRM7,CGAS,NSG2,RITA1,STX6,APRT,PYCR2,NGFR,BHLHE40,RPL11,MAFF,FXYD2,SMAGP,MRPS16,COX7B,MRPL24,CLNS1A,RPP21,RPL36,MGMT,PLA2G12A,TPT1,RADX,FABP7,SYCE2,SNRNP40,PEX5L,USPL1,DYNLT1C,IGFBP3,IMMP2L,CENPN,CHRAC1,MRPS9,CCDC8,ILF2,POP4,CDK10,RP9,NTAN1,GDI1,TOM1,NRF1,MRPL17,AZIN2,ZBTB22,ELOF1,PITRM1,MAP2K1,ZFP94,RPS14,ALG5,PPP1CA,STOM,SRGN,EBNA1BP2,NDUFB11,ZFP423,YJEFN3,RARB,LYRM1,POU2F2,HDAC3,PIN1,CCND3,GPX1,MTRF1,PARS2			REAC	Signaling by NOTCH	REAC:R-MMU-157118	0.0228907	1.64034	40	95	5	8631	EGFR,RBPJ,MAML1,PRKCI,EP300
Ift80	-0.201853	0.00117894	0.00587076		GO:CC	ribonucleoprotein complex	GO:1990904	0.00157135	2.80373	725	198	21	21016	SNRPE,MRPS11,MRPL33,CCDC12,RPS3,TXNL4B,FBXW9,WDR74,RPL22,RPL11,MRPS16,MRPL24,RPP21,RPL36,SNRNP40,MRPS9,ILF2,POP4,MRPL17,RPS14,EBNA1BP2			REAC	NOTCH1 Intracellular Domain Regulates Transcription	REAC:R-MMU-2122947	0.0335839	1.47387	9	95	3	8631	RBPJ,MAML1,EP300
Spag8	0.474945	0.00136255	0.00656789		GO:CC	organelle	GO:0043226	0.00461681	2.33566	12827	198	149	21016	AGMAT,ALAS2,TMED1,EXOSC2,RPAIN,SPAG8,CYP46A1,ZKSCAN4,DHODH,SOX17,ATP5O,UQCC2,TACSTD2,SLC25A38,SYT13,MVK,GMFG,RNF121,NELFE,CCNQ,SNRPE,SERGEF,CPSF4L,MPST,POLR2J,ZFAND2B,MEOX1,TTN,KCNS3,LAMTOR1,FBXL6,CDC7,RIC3,FPGS,SSR4,MGST3,C5AR1,FBXW15,PITHD1,SERPINB1A,EIF1AD,FKBP7,HEXIM2,COPS6,MRPS11,SURF1,RTKN,CALR3,MRPL33,CCDC12,ZBTB42,CDKN2AIPNL,NFKBIL1,TBCB,RPS3,ZFP287,GDE1,BUB3,LTC4S,CLTA,VWF,NUBP1,CYP4V3,ARNTL2,CLIC1,HACL1,TXNL4B,ASB9,WDR74,CHMP2A,CCDC115,GTF3A,KRT23,FBXO2,EXO5,S100A1,UNC13A,SHLD1,CTSO,RPL22,GRM7,CGAS,NSG2,RITA1,STX6,APRT,PYCR2,NGFR,BHLHE40,RPL11,MAFF,FXYD2,SMAGP,MRPS16,COX7B,MRPL24,CLNS1A,RPP21,RPL36,MGMT,PLA2G12A,TPT1,RADX,FABP7,SYCE2,SNRNP40,PEX5L,USPL1,DYNLT1C,IGFBP3,IMMP2L,CENPN,CHRAC1,MRPS9,CCDC8,MYL6,ILF2,POP4,CDK10,RP9,NTAN1,GDI1,TOM1,NRF1,MRPL17,AZIN2,ZBTB22,ELOF1,PITRM1,MAP2K1,ZFP94,RPS14,ALG5,PPP1CA,STOM,SRGN,EBNA1BP2,NDUFB11,ZFP423,YJEFN3,RARB,LYRM1,POU2F2,HDAC3,PIN1,CCND3,GPX1,MTRF1,PARS2			REAC	SUMOylation of intracellular receptors	REAC:R-MMU-4090294	0.0473844	1.32436	25	95	4	8631	PGR,RXRA,RARA,PIAS1
Thumpd2	0.256506	0.00153869	0.00723189		GO:CC	ribosome	GO:0005840	0.0046388	2.33359	236	198	11	21016	MRPS11,MRPL33,RPS3,RPL22,RPL11,MRPS16,MRPL24,RPL36,MRPS9,MRPL17,RPS14			REAC	RUNX3 regulates NOTCH signaling	REAC:R-MMU-8941856	0.0475944	1.32244	10	95	3	8631	RBPJ,MAML1,EP300
Tmem8b	-0.206629	0.0015785	0.0073764		GO:CC	cytoplasm	GO:0005737	0.00763697	2.11708	11093	198	133	21016	AGMAT,ALAS2,TMED1,EXOSC2,RPAIN,SPAG8,CYP46A1,DHODH,ATP5O,UQCC2,SLC25A38,SYT13,MVK,GMFG,RNF121,SNRPE,SERGEF,MEA1,MPST,ZFAND2B,LNX1,MEOX1,EIF2B3,TTN,KCNS3,LAMTOR1,FBXL6,CDC7,RIC3,TMEM134,FPGS,SSR4,MGST3,C5AR1,FBXW15,PITHD1,SERPINB1A,FKBP7,HEXIM2,COPS6,MRPS11,SURF1,RTKN,CALR3,MRPL33,ZBTB42,TIFA,NFKBIL1,TBCB,RPS3,GDE1,LTC4S,CLTA,VWF,NUBP1,DHPS,CYP4V3,ARNTL2,CLIC1,HACL1,AKR1C19,TXNL4B,ASB9,CHMP2A,CCDC115,FBXO2,EXO5,S100A1,UNC13A,CTSO,RPL22,GRM7,LRRN3,CGAS,NSG2,PGLS,RITA1,STX6,APRT,PYCR2,NGFR,REN1,BHLHE40,RPL11,MAFF,SMAGP,MRPS16,COX7B,MRPL24,CLNS1A,RPL36,HSD17B14,PLA2G12A,TPT1,FABP7,SNRNP40,PEX5L,DYNLT1C,GALK1,IGFBP3,IMMP2L,MRPS9,CCDC8,ILF2,CDK10,RP9,NTAN1,ENSA,DCTPP1,GDI1,TOM1,NRF1,MRPL17,AZIN2,PITRM1,MAP2K1,RPS14,ALG5,PPP1CA,STOM,SRGN,NDUFB11,YJEFN3,RARB,LYRM1,POU2F2,HDAC3,PIN1,FABP3,CCND3,GPX1,MTRF1,PARS2			WP	IL-3 Signaling Pathway	WP:WP373	0.0142114	1.84736	99	61	7	4526	CBL,PAK1,GAB2,SRC,RXRA,RARA,GATA2
Itga6	-0.173848	0.00161894	0.00751151		GO:CC	mitochondrion	GO:0005739	0.0121465	1.91555	1827	198	35	21016	AGMAT,ALAS2,DHODH,ATP5O,UQCC2,SLC25A38,MPST,FPGS,MRPS11,SURF1,MRPL33,RPS3,CLIC1,ASB9,PYCR2,NGFR,MAFF,MRPS16,COX7B,MRPL24,IMMP2L,MRPS9,MRPL17,AZIN2,PITRM1,MAP2K1,RPS14,STOM,NDUFB11,YJEFN3,LYRM1,PIN1,GPX1,MTRF1,PARS2			WP	EGFR1 Signaling Pathway	WP:WP572	0.0240878	1.6182	178	61	9	4526	EGFR,CBL,MAP3K4,EPS8,PRKCI,PAK1,GAB2,EPN1,SRC
Gm43568	0.42385	0.00170299	0.00779745		GO:CC	mitochondrial matrix	GO:0005759	0.029786	1.52599	341	198	12	21016	ALAS2,UQCC2,FPGS,MRPS11,MRPL33,RPS3,MRPS16,MRPL24,MRPS9,MRPL17,PITRM1,PARS2			WP	Regulation of Actin Cytoskeleton	WP:WP523	0.0370194	1.43157	151	61	8	4526	EGFR,WASF2,PAK1,CHRM3,FGD1,GNA12,ARHGAP35,MYH10
Cbl	-0.301058	0.00170486	0.00780363		KEGG	Ribosome	KEGG:03010	7.96e-05	4.09922	169	89	11	8790	MRPS11,MRPL33,RPS3,RPL22,RPL11,MRPS16,MRPL24,RPL36,MRPS9,MRPL17,RPS14			TF	Factor: ZF5; motif: GYCGCGCARNGCNN	TF:M02933	2.98399e-14	13.5252	9484	209	151	21836	NIM1K,SLC13A3,EGFR,ABCA1,AVPR1A,IFT80,ITGA6,CBL,SIAE,SLC27A2,BNC2,SHTN1,RHOV,KANSL1L,PRPS1L3,KANK4,ALG2,FNDC3B,TDG,GBF1,DNAJC16,MTMR12,WRN,TMEM86A,RBPJ,PIGB,HTR1B,DHX33,MAML1,SLC35E1,SMAD5,EPHX2,PLOD2,MAP3K4,PREX2,NAPEPLD,WASF2,CCDC85C,IFT88,AW554918,FAM171A1,CBFA2T2,MSL1,GTF3C4,TNRC18,WDFY3,NBAS,NUP98,MPDZ,PRKCI,GEN1,KBTBD2,ATF6,SEC24D,SNTB1,ASB1,ZFP568,PAK1,DOCK8,GLCE,ZFP113,FGD1,PRRC2C,CCDC91,FAM13B,MAP1B,PLAGL1,PDZRN3,TNRC6C,IQSEC2,GNA12,PATL1,DICER1,EMX2,LIG3,PHACTR4,GAB2,SUFU,IRGQ,ABAT,UTP4,GRIP1,B4GALNT3,PCDH19,RNF38,TTC7B,ZSWIM6,B3GAT2,SLC27A4,SLC7A2,CTCF,ARHGAP35,EMSY,NPAS2,ZSCAN29,SLC9A3,MIDN,GLIS3,TTC13,MAP3K15,5031439G07RIK,SORBS1,RBBP6,HEATR5B,HDLBP,SAMD12,CEP295,MMP15,EPN1,GTF2I,MAP3K10,FBXO10,NAA16,ZSWIM1,ARNT,PHLPP1,SFXN5,PHOSPHO2,SRCAP,WASHC5,TAB2,RXRA,ETS2,AHR,ZMYND11,DOLK,CREB3L2,EP300,XYLB,1600014C10RIK,CLUH,CYP4B1,IL17RA,CBS,HMGXB3,SPIRE2,RARA,MYO5B,FLT1,KMT5B,PPIP5K2,KCTD12,TLL1,FRS2,CEP170B,PIAS1,GRAMD1C,RAB11FIP5,GATA2,MYH10,TMEM248
4833413G10Rik	-0.258776	0.00172584	0.00787555		REAC	Agmatine biosynthesis	REAC:R-MMU-351143	0.039233	1.40635	2	99	2	8631	AGMAT,AZIN2			TF	Factor: ZF5; motif: GSGCGCGR; match class: 1	TF:M00716_1	9.24791e-14	13.034	12032	209	172	21836	NIM1K,SLC13A3,EGFR,ABCA1,AVPR1A,TMEM8B,ITGA6,CBL,SLC27A2,BNC2,GPALPP1,SHTN1,RHOV,KANSL1L,WNT5A,PRPS1L3,MON1B,MYL6B,KANK4,ALG2,CPM,FNDC3B,BCL2L13,TDG,GBF1,MTMR12,WRN,TMEM86A,RBPJ,PIGB,HTR1B,1700030J22RIK,GRIN3A,DHX33,MAML1,SLC35E1,SMAD5,MYO18A,PLOD2,MAP3K4,PREX2,NAPEPLD,WASF2,CCDC85C,HNF1B,IFT88,AW554918,FAM171A1,CBFA2T2,MSL1,ANKFY1,GTF3C4,TNRC18,WDFY3,NBAS,NUP98,MPDZ,PGR,PRKCI,GEN1,ADAM11,KBTBD2,ARL6IP1,GXYLT1,SEC24D,SNTB1,ASB1,ZFP568,PAK1,DOCK8,GLCE,DYNC1H1,TGFBRAP1,FGD1,PRRC2C,PEX1,CCDC91,FAM13B,MAP1B,PLAGL1,PDZRN3,TNRC6C,IQSEC2,GNA12,TXNRD3,PATL1,DICER1,EMX2,LIG3,PHACTR4,GAB2,SUFU,IRGQ,UTP4,GRIP1,B4GALNT3,PCDH19,RNF38,TTC7B,ZSWIM6,B3GAT2,SLC27A4,ZFP449,SLC7A2,CTCF,ARHGAP35,EMSY,NPAS2,ZSCAN29,SLC9A3,MIDN,VPS13D,GLIS3,TTC13,MAP3K15,5031439G07RIK,SORBS1,RBBP6,HEATR5B,STX16,HDLBP,SAMD12,SCYL3,MMP15,EPN1,CHD8,GTF2I,MAP3K10,FBXO10,NAA16,ARNT,PHLPP1,SFXN5,PHOSPHO2,NIPAL3,SRCAP,WASHC5,TAB2,RXRA,ZBED3,ETS2,AHR,ZMYND11,DOLK,NOC3L,CREB3L2,EP300,XYLB,BBS7,INSRR,1600014C10RIK,CLUH,CYP4B1,IL17RA,CBS,HMGXB3,SPIRE2,RARA,MYO5B,FLT1,KMT5B,KCTD12,TLL1,FRS2,CEP170B,PIAS1,GRAMD1C,RBMS3,RAB11FIP5,GATA2,MYH10,TMEM248
Cyp46a1	0.410197	0.00173197	0.0078963		TF	Factor: E2F-1; motif: GNGGGCGGGRMN	TF:M10209	0.000100734	3.99682	14228	201	165	21836	AGMAT,ALAS2,TMED1,EXOSC2,RPAIN,SPAG8,THUMPD2,CYP46A1,YDJC,ZKSCAN4,DHODH,TMEM221,SOX17,ATP5O,UQCC2,TACSTD2,SLC25A38,SYT13,MVK,2810408A11RIK,GMFG,RNF121,NELFE,MPND,SNRPE,SERGEF,CPSF4L,MEA1,MPST,LRRC52,POLR2J,ZFAND2B,AVPI1,ZFP688,EIF2B3,TTN,KCNS3,LAMTOR1,3110082I17RIK,FBXL6,CDC7,TMEM134,FPGS,SSR4,MGST3,PITHD1,TENT5B,EIF1AD,FKBP7,HEXIM2,COPS6,MRPS11,RTKN,MRPL33,DCAF15,ZBTB42,CDKN2AIPNL,TIFA,NFKBIL1,TBCB,RPS3,GDE1,BUB3,LTC4S,CLTA,NUBP1,DHPS,CYP4V3,ARNTL2,CLIC1,HACL1,TXNL4B,ASB9,WDR74,CHMP2A,CCDC115,GTF3A,KRT23,FBXO2,1500011B03RIK,EXO5,UNC13A,SHLD1,RPL22,GRM7,CGAS,PGLS,RITA1,STX6,APRT,PYCR2,NGFR,REN1,BHLHE40,GPN3,RPL11,MAFF,WBP1,SMAGP,MRPS16,CLNS1A,RPP21,RPL36,6430550D23RIK,MGMT,PAQR4,HSD17B14,PLA2G12A,TPT1,RADX,COL20A1,SYCE2,SNRNP40,PEX5L,USPL1,DYNLT1C,GALK1,IGFBP3,IMMP2L,CENPN,CHRAC1,MRPS9,MYL6,ILF2,POP4,CDK10,RP9,NTAN1,CNTFR,ENSA,DCTPP1,GDI1,TOM1,MRPL17,AZIN2,ZBTB22,ELOF1,PITRM1,NAGK,MAP2K1,SMIM24,RPS14,ALG5,PPP1CA,STOM,EBNA1BP2,CLDN4,RBM43,NDUFB11,ZFP423,YJEFN3,RARB,LYRM1,POU2F2,TLCD1,LOXL4,HDAC3,PIN1,GPR4,FABP3,CCND3,GPX1,TSPAN17,WIF1,PARS2			TF	Factor: ZF5; motif: GYCGCGCARNGCNN; match class: 1	TF:M02933_1	1.4506e-13	12.8385	5819	209	112	21836	NIM1K,EGFR,AVPR1A,ITGA6,CBL,SIAE,SLC27A2,BNC2,KANSL1L,PRPS1L3,KANK4,ALG2,FNDC3B,TDG,GBF1,DNAJC16,MTMR12,WRN,RBPJ,HTR1B,MAML1,SLC35E1,SMAD5,MAP3K4,PREX2,NAPEPLD,WASF2,CCDC85C,IFT88,AW554918,FAM171A1,CBFA2T2,MSL1,GTF3C4,TNRC18,WDFY3,NUP98,MPDZ,KBTBD2,ZFP568,DOCK8,GLCE,PRRC2C,CCDC91,FAM13B,PLAGL1,PDZRN3,TNRC6C,IQSEC2,GNA12,PATL1,DICER1,EMX2,GAB2,ABAT,UTP4,GRIP1,B4GALNT3,PCDH19,RNF38,TTC7B,ZSWIM6,B3GAT2,SLC27A4,CTCF,ARHGAP35,EMSY,NPAS2,ZSCAN29,SLC9A3,GLIS3,TTC13,5031439G07RIK,SORBS1,SAMD12,CEP295,MMP15,EPN1,GTF2I,MAP3K10,FBXO10,ZSWIM1,PHLPP1,SFXN5,SRCAP,TAB2,RXRA,ETS2,AHR,ZMYND11,DOLK,CREB3L2,EP300,XYLB,1600014C10RIK,CLUH,IL17RA,CBS,HMGXB3,SPIRE2,RARA,MYO5B,FLT1,KMT5B,KCTD12,TLL1,FRS2,CEP170B,RAB11FIP5,GATA2,MYH10,TMEM248
D630024D03Rik	0.214693	0.001747	0.00793337		TF	Factor: ZF5; motif: GSGCGCGR	TF:M00716	0.0051416	2.2889	14821	201	165	21836	AGMAT,TMEM253,TMED1,RPAIN,SPAG8,THUMPD2,CYP46A1,YDJC,ZKSCAN4,DHODH,TMEM221,SOX17,ATP5O,UQCC2,TACSTD2,SLC25A38,SYT13,MVK,2810408A11RIK,GMFG,RNF121,NELFE,CCNQ,MPND,SNRPE,SERGEF,MEA1,MPST,POLR2J,ZFAND2B,LNX1,AVPI1,ZFP688,MEOX1,EIF2B3,KCNS3,LAMTOR1,3110082I17RIK,FBXL6,CDC7,RIC3,TMEM134,FPGS,SSR4,MGST3,PITHD1,TENT5B,EIF1AD,FKBP7,HEXIM2,COPS6,MRPS11,1700067K01RIK,SURF1,RTKN,CALR3,MRPL33,CCDC12,DCAF15,ZBTB42,CDKN2AIPNL,TIFA,NFKBIL1,TBCB,RPS3,GDE1,BUB3,LTC4S,NUBP1,DHPS,CYP4V3,ARNTL2,CLIC1,HACL1,TXNL4B,FBXW9,ASB9,WDR74,CHMP2A,CCDC115,GTF3A,KRT23,FBXO2,1500011B03RIK,S100A1,UNC13A,SHLD1,RPL22,GRM7,CGAS,NSG2,PGLS,RITA1,STX6,APRT,PYCR2,NGFR,BHLHE40,GPN3,RPL11,MAFF,WBP1,SMAGP,MRPS16,MRPL24,CLNS1A,RPP21,RPL36,MGMT,PAQR4,PLA2G12A,TPT1,RERGL,SYCE2,SNRNP40,USPL1,DYNLT1C,GALK1,IGFBP3,IMMP2L,CENPN,CHRAC1,MRPS9,MYL6,ILF2,CDK10,RP9,NTAN1,CNTFR,ENSA,DCTPP1,GDI1,TOM1,MRPL17,AZIN2,ZBTB22,ELOF1,NAGK,MAP2K1,ZFP94,SMIM24,ALG5,PPP1CA,STOM,SRGN,CLDN4,RBM43,NDUFB11,DHRS11,YJEFN3,RARB,LYRM1,GM14226,POU2F2,TLCD1,LOXL4,HDAC3,GPR4,FABP3,CCND3,GPX1,TSPAN17,WIF1,MTRF1,PARS2			TF	Factor: ZF5; motif: GSGCGCGR	TF:M00716	5.1365e-13	12.2893	14821	209	191	21836	NIM1K,SLC13A3,EGFR,ABCA1,AVPR1A,IFT80,TMEM8B,ITGA6,CBL,SIAE,SLC27A2,BNC2,GPALPP1,SHTN1,RHOV,KANSL1L,WNT5A,PRPS1L3,MON1B,MYL6B,KANK4,ALG2,MYOM3,CPM,FNDC3B,BCL2L13,TDG,GBF1,BCO2,DNAJC16,MTMR12,WRN,TMEM86A,RBPJ,PIGB,HTR1B,1700030J22RIK,GRIN3A,TAF2,DHX33,MAML1,SLC35E1,SMAD5,MYO18A,PLOD2,MAP3K4,PREX2,NAPEPLD,WASF2,CCDC85C,HNF1B,IFT88,AW554918,FAM171A1,CBFA2T2,TRIM56,MSL1,ANKFY1,GTF3C4,TNRC18,WDFY3,NBAS,NUP98,MPDZ,PGR,PRKCI,GEN1,ADAM11,KBTBD2,ARL6IP1,ATF6,GXYLT1,SEC24D,SNTB1,ASB1,ZFP568,PAK1,DOCK8,GLCE,DEF8,DYNC1H1,ZFP113,TGFBRAP1,FGD1,PRRC2C,PEX1,CCDC91,FAM13B,MAP1B,PLAGL1,PDZRN3,TNRC6C,IQSEC2,GNA12,TXNRD3,PATL1,GFM2,DICER1,EMX2,LIG3,PHACTR4,GAB2,SUFU,IRGQ,ABAT,UTP4,GRIP1,B4GALNT3,PCDH19,RNF38,TTC7B,ZSWIM6,B3GAT2,SLC27A4,ZFP449,SLC7A2,CTCF,ARHGAP35,EMSY,NPAS2,ZSCAN29,SLC9A3,MIDN,VPS13D,GLIS3,TTC13,MAP3K15,5031439G07RIK,SORBS1,RBBP6,HEATR5B,STX16,HDLBP,SAMD12,CEP295,SCYL3,PROK1,MMP15,EPN1,CHD8,GTF2I,MAP3K10,FBXO10,NAA16,ZSWIM1,ARNT,PHLPP1,SFXN5,PHOSPHO2,NIPAL3,SRCAP,WASHC5,TAB2,SRC,RXRA,ZBED3,ETS2,AHR,ZMYND11,DOLK,TFAP2B,NOC3L,ZFP874A,CREB3L2,EP300,XYLB,BBS7,INSRR,1600014C10RIK,CLUH,CYP4B1,IL17RA,CBS,HMGXB3,SPIRE2,RARA,MYO5B,FLT1,KMT5B,PPIP5K2,KCTD12,TLL1,FRS2,CEP170B,PIAS1,GRAMD1C,RBMS3,RAB11FIP5,GATA2,MYH10,TMEM248
Ydjc	0.429022	0.00185622	0.00830081		TF	Factor: TEL1; motif: CNCGGAANNN; match class: 1	TF:M01993_1	0.0352245	1.45315	4384	201	65	21836	TMED1,EXOSC2,CYP46A1,ZKSCAN4,TACSTD2,SLC25A38,2810408A11RIK,RNF121,NELFE,CCNQ,SNRPE,SERGEF,MEA1,MPST,POLR2J,ZFP688,KCNS3,FBXL6,SSR4,EIF1AD,SURF1,DCAF15,TIFA,NFKBIL1,RPS3,DHPS,CYP4V3,TXNL4B,FBXW9,CHMP2A,CCDC115,GTF3A,FBXO2,UNC13A,SHLD1,RPL22,CGAS,STX6,APRT,PYCR2,BHLHE40,GPN3,RPL11,SMAGP,MRPS16,CLNS1A,6430550D23RIK,TPT1,USPL1,CHRAC1,MRPS9,MYL6,ILF2,NTAN1,MRPL17,NAGK,MAP2K1,ALG5,EBNA1BP2,CLDN4,TLCD1,HDAC3,PIN1,WIF1,PARS2			TF	Factor: E2F-3; motif: GGCGGGN	TF:M02089	9.96157e-12	11.0017	11268	209	162	21836	ABCA1,AVPR1A,IFT80,TMEM8B,ITGA6,CBL,SIAE,SLC27A2,BNC2,RHOV,KANSL1L,WNT5A,PRPS1L3,MYL6B,KANK4,TTC26,ALG2,FNDC3B,BCL2L13,GBF1,BCO2,DNAJC16,MTMR12,WRN,RBPJ,1700030J22RIK,GRIN3A,TAF2,DHX33,MAML1,SLC35E1,SMAD5,EPHX2,PLOD2,MAP3K4,PREX2,NAPEPLD,CNDP1,WASF2,CCDC85C,HNF1B,IFT88,AW554918,FAM171A1,CBFA2T2,TRIM56,MSL1,ANKFY1,GTF3C4,TNRC18,WDFY3,NBAS,NUP98,MPDZ,PGR,PRKCI,GEN1,ADAM11,KBTBD2,ARL6IP1,GXYLT1,SEC24D,SNTB1,ASB1,PAK1,DOCK8,GLCE,DYNC1H1,TGFBRAP1,CHRM3,FGD1,PRRC2C,PEX1,CCDC91,FAM13B,MAP1B,PLAGL1,PDZRN3,TNRC6C,IQSEC2,GNA12,TXNRD3,PATL1,DICER1,EMX2,LIG3,PHACTR4,GAB2,SUFU,IRGQ,ABAT,UTP4,GRIP1,ZFP791,B4GALNT3,RNF38,TTC7B,ZSWIM6,B3GAT2,SLC27A4,ZFP449,SLC7A2,CTCF,ARHGAP35,EMSY,NPAS2,ZSCAN29,SLC9A3,MIDN,GLIS3,TTC13,MAP3K15,5031439G07RIK,SORBS1,RBBP6,HEATR5B,STX16,HDLBP,SAMD12,CEP295,SCYL3,EPN1,CHD8,GTF2I,MAP3K10,FBXO10,NAA16,PHLPP1,SFXN5,NIPAL3,SRCAP,TAB2,SRC,RXRA,ZBED3,ETS2,AHR,ZMYND11,DOLK,EP300,BBS7,1600014C10RIK,CLUH,IL17RA,CBS,HMGXB3,SPIRE2,RARA,MYO5B,FLT1,KMT5B,KCTD12,TLL1,FRS2,CEP170B,PIAS1,RBMS3,RAB11FIP5,GATA2,MYH10,SLC7A13,TMEM248
Siae	-0.195079	0.00196598	0.00867492														TF	Factor: ZF5; motif: NRNGNGCGCGCWN; match class: 1	TF:M00333_1	1.35089e-11	10.8694	11181	209	161	21836	NIM1K,ANKRD65,EGFR,ABCA1,AVPR1A,IFT80,TMEM8B,ITGA6,CBL,SLC27A2,BNC2,SHTN1,RHOV,KANSL1L,PRPS1L3,MON1B,KANK4,ALG2,MYOM3,CPM,FNDC3B,BCL2L13,TDG,GBF1,DNAJC16,MTMR12,WRN,TMEM86A,RBPJ,PIGB,GRIN3A,DHX33,MAML1,SLC35E1,SMAD5,PLOD2,MAP3K4,PREX2,NAPEPLD,WASF2,CCDC85C,HNF1B,IFT88,AW554918,FAM171A1,CBFA2T2,MSL1,ANKFY1,GTF3C4,TNRC18,WDFY3,NUP98,MPDZ,PGR,PRKCI,GEN1,ADAM11,KBTBD2,ARL6IP1,ATF6,GXYLT1,SEC24D,SNTB1,ASB1,ZFP568,PAK1,DOCK8,GLCE,DEF8,DYNC1H1,FGD1,PRRC2C,CCDC91,FAM13B,MAP1B,PDZRN3,TNRC6C,IQSEC2,GNA12,PATL1,GFM2,DICER1,EMX2,PHACTR4,GAB2,SUFU,IRGQ,UTP4,GRIP1,B4GALNT3,PCDH19,RNF38,TTC7B,ZSWIM6,B3GAT2,SLC27A4,SLC7A2,CTCF,ARHGAP35,EMSY,NPAS2,ZSCAN29,SLC9A3,MIDN,GLIS3,TTC13,MAP3K15,5031439G07RIK,SORBS1,RBBP6,HEATR5B,STX16,HDLBP,SAMD12,CEP295,MMP15,EPN1,CHD8,GTF2I,MAP3K10,FBXO10,NAA16,ARNT,SFXN5,PHOSPHO2,NIPAL3,SRCAP,WASHC5,TAB2,RXRA,ZBED3,ETS2,HSD17B2,AHR,ZMYND11,DOLK,TFAP2B,NOC3L,CREB3L2,EP300,XYLB,1600014C10RIK,CLUH,IL17RA,CBS,HMGXB3,SPIRE2,MYO5B,FLT1,KMT5B,PPIP5K2,KCTD12,TLL1,FRS2,CEP170B,PIAS1,GRAMD1C,RAB11FIP5,GATA2,MYH10,TMEM248
Slc27a2	-0.150879	0.00197859	0.00872283														TF	Factor: Kaiso; motif: SARNYCTCGCGAGAN; match class: 1	TF:M10276_1	1.51365e-11	10.82	9949	209	150	21836	NIM1K,SLC13A3,EGFR,ABCA1,AVPR1A,IFT80,TMEM8B,ITGA6,CBL,SIAE,BNC2,GPALPP1,SHTN1,RHOV,KANSL1L,PRPS1L3,MON1B,KANK4,ALG2,FNDC3B,BCL2L13,TDG,DNAJC16,MTMR12,WRN,TMEM86A,RBPJ,PIGB,HTR1B,1700030J22RIK,GRIN3A,DHX33,SLC35E1,SMAD5,PLOD2,MAP3K4,PREX2,NAPEPLD,CCDC85C,IFT88,AW554918,FAM171A1,CBFA2T2,MSL1,ANKFY1,GTF3C4,TNRC18,WDFY3,NBAS,BICRAL,MPDZ,PRKCI,GEN1,ADAM11,KBTBD2,ARL6IP1,ATF6,SEC24D,ZFP568,PAK1,DOCK8,GLCE,ZFP113,TGFBRAP1,FGD1,PRRC2C,PEX1,CCDC91,FAM13B,PDZRN3,TNRC6C,IQSEC2,GNA12,TXNRD3,PATL1,DICER1,EMX2,PHACTR4,GAB2,ABAT,UTP4,GRIP1,B4GALNT3,PCDH19,RNF38,TTC7B,ZSWIM6,SLC7A2,CTCF,ARHGAP35,EMSY,NPAS2,ZSCAN29,SLC9A3,MIDN,VPS13D,GLIS3,MAP3K15,5031439G07RIK,SORBS1,RBBP6,HEATR5B,STX16,HDLBP,SAMD12,MMP15,EPN1,CHD8,GTF2I,MAP3K10,FBXO10,NAA16,PHLPP1,PHOSPHO2,NIPAL3,SRCAP,WASHC5,TAB2,RXRA,ZBED3,ETS2,HSD17B2,AHR,ZMYND11,DOLK,NOC3L,CREB3L2,EP300,XYLB,INSRR,1600014C10RIK,CLUH,IL17RA,CBS,HMGXB3,SPIRE2,RARA,MYO5B,FLT1,KMT5B,PPIP5K2,KCTD12,TLL1,FRS2,CEP170B,GRAMD1C,RAB11FIP5,GATA2,MYH10,TMEM248
Zkscan4	0.376815	0.00201566	0.00884997														TF	Factor: FOXN4; motif: NNWANNCGWMCGCGTCNNNNMT	TF:M04662	2.70389e-11	10.568	16009	209	196	21836	NIM1K,SLC13A3,EGFR,ABCA1,AVPR1A,IFT80,TMEM8B,ITGA6,CBL,SIAE,SLC27A2,BNC2,GPALPP1,SHTN1,RHOV,KANSL1L,WNT5A,PRPS1L3,MON1B,APLNR,KANK4,ALG2,TM4SF4,CPM,FNDC3B,BCL2L13,TDG,GBF1,BCO2,DNAJC16,MTMR12,WRN,TMEM86A,RBPJ,PIGB,HTR1B,1700030J22RIK,GRIN3A,TAF2,DHX33,MAML1,SLC35E1,SMAD5,EPHX2,MYO18A,PLOD2,MAP3K4,PREX2,NAPEPLD,WASF2,CCDC85C,HNF1B,IFT88,AW554918,FAM171A1,CBFA2T2,MSL1,ANKFY1,GTF3C4,TNRC18,WDFY3,NBAS,BICRAL,NUP98,MPDZ,PGR,EPS8,PRKCI,GEN1,ADAM11,KBTBD2,ARL6IP1,ATF6,GXYLT1,SEC24D,SNTB1,ASB1,ZFP568,PAK1,DOCK8,GLCE,DEF8,DYNC1H1,ZFP113,TGFBRAP1,CHRM3,FGD1,PRRC2C,PEX1,CCDC91,FAM13B,MAP1B,PLAGL1,PDZRN3,TNRC6C,IQSEC2,GNA12,TXNRD3,PATL1,GFM2,DICER1,EMX2,LIG3,PHACTR4,GAB2,SUFU,IRGQ,ABAT,UTP4,GRIP1,ZFP791,B4GALNT3,PCDH19,RNF38,TTC7B,ZSWIM6,B3GAT2,SLC27A4,ZFP449,SLC7A2,CTCF,ARHGAP35,EMSY,NPAS2,ZSCAN29,SLC9A3,MIDN,VPS13D,GLIS3,TTC13,MAP3K15,5031439G07RIK,SORBS1,RBBP6,HEATR5B,STX16,HDLBP,SAMD12,CEP295,SCYL3,PROK1,MMP15,EPN1,CHD8,GTF2I,MAP3K10,FBXO10,NAA16,ZSWIM1,ARNT,PHLPP1,SFXN5,PHOSPHO2,NIPAL3,SRCAP,WASHC5,TAB2,SRC,RXRA,ZBED3,ETS2,HSD17B2,AHR,ZMYND11,DOLK,TFAP2B,NOC3L,UGT1A6B,CREB3L2,EP300,XYLB,BBS7,INSRR,1600014C10RIK,CLUH,CYP4B1,IL17RA,CBS,HMGXB3,SPIRE2,RARA,MYO5B,FLT1,KMT5B,PPIP5K2,KCTD12,TLL1,FRS2,CEP170B,PIAS1,GRAMD1C,RAB11FIP5,GATA2,MYH10,SLC7A13,TMEM248
Dhodh	0.165537	0.00206137	0.00899758														TF	Factor: FOXN4; motif: NNWANNCGWMCGCGTCNNNNMT; match class: 1	TF:M04662_1	4.64299e-11	10.3332	12768	209	173	21836	NIM1K,EGFR,ABCA1,AVPR1A,IFT80,TMEM8B,ITGA6,CBL,SIAE,SLC27A2,BNC2,GPALPP1,SHTN1,RHOV,KANSL1L,WNT5A,PRPS1L3,MON1B,APLNR,KANK4,ALG2,TM4SF4,CPM,FNDC3B,BCL2L13,TDG,GBF1,DNAJC16,MTMR12,WRN,TMEM86A,RBPJ,PIGB,1700030J22RIK,GRIN3A,TAF2,DHX33,MAML1,SLC35E1,SMAD5,EPHX2,MYO18A,PLOD2,MAP3K4,PREX2,NAPEPLD,WASF2,CCDC85C,HNF1B,IFT88,AW554918,FAM171A1,CBFA2T2,MSL1,ANKFY1,GTF3C4,TNRC18,WDFY3,NBAS,MPDZ,PGR,PRKCI,GEN1,ADAM11,KBTBD2,ARL6IP1,ATF6,GXYLT1,SEC24D,SNTB1,ASB1,ZFP568,PAK1,DOCK8,GLCE,DYNC1H1,ZFP113,TGFBRAP1,CHRM3,FGD1,PRRC2C,PEX1,CCDC91,FAM13B,MAP1B,PLAGL1,PDZRN3,TNRC6C,IQSEC2,GNA12,TXNRD3,PATL1,GFM2,DICER1,EMX2,LIG3,GAB2,SUFU,IRGQ,ABAT,UTP4,GRIP1,B4GALNT3,PCDH19,RNF38,TTC7B,ZSWIM6,B3GAT2,SLC27A4,SLC7A2,CTCF,ARHGAP35,EMSY,NPAS2,ZSCAN29,MIDN,GLIS3,TTC13,MAP3K15,5031439G07RIK,SORBS1,RBBP6,STX16,HDLBP,SAMD12,CEP295,MMP15,EPN1,GTF2I,MAP3K10,FBXO10,NAA16,ZSWIM1,ARNT,PHLPP1,SFXN5,PHOSPHO2,NIPAL3,SRCAP,TAB2,RXRA,ZBED3,ETS2,HSD17B2,AHR,ZMYND11,DOLK,TFAP2B,CREB3L2,EP300,BBS7,1600014C10RIK,CLUH,CYP4B1,IL17RA,CBS,HMGXB3,SPIRE2,RARA,MYO5B,FLT1,KMT5B,PPIP5K2,KCTD12,TLL1,FRS2,CEP170B,PIAS1,GRAMD1C,RAB11FIP5,GATA2,MYH10,TMEM248
Tmem221	0.269697	0.0020909	0.00909196														TF	Factor: BEN; motif: CAGCGRNV	TF:M01240	4.77483e-11	10.321	16234	209	197	21836	NIM1K,ANKRD65,SLC13A3,EGFR,ABCA1,AVPR1A,IFT80,TMEM8B,ITGA6,CBL,SIAE,SLC27A2,BNC2,GPALPP1,SHTN1,RHOV,KANSL1L,WNT5A,PRPS1L3,MON1B,APLNR,MYL6B,KANK4,TTC26,ALG2,MYOM3,CPM,FNDC3B,BCL2L13,TDG,GBF1,DNAJC16,MTMR12,WRN,TMEM86A,RBPJ,PIGB,HTR1B,1700030J22RIK,GRIN3A,TAF2,DHX33,MAML1,SLC35E1,SMAD5,EPHX2,MYO18A,PLOD2,MAP3K4,PREX2,NAPEPLD,WASF2,CCDC85C,HNF1B,IFT88,AW554918,FAM171A1,CBFA2T2,MSL1,ANKFY1,GTF3C4,TNRC18,SLC26A1,WDFY3,NBAS,BICRAL,NUP98,MPDZ,CUBN,PGR,EPS8,PRKCI,GEN1,ADAM11,KBTBD2,ARL6IP1,ATF6,GXYLT1,SEC24D,SNTB1,ASB1,ZFP568,PAK1,DOCK8,GLCE,DEF8,DYNC1H1,ZFP113,TGFBRAP1,CHRM3,FGD1,PRRC2C,PEX1,CCDC91,FAM13B,MAP1B,PLAGL1,PDZRN3,TNRC6C,IQSEC2,GNA12,TXNRD3,PATL1,GFM2,DICER1,EMX2,LIG3,PHACTR4,GAB2,SUFU,IRGQ,ABAT,UTP4,GRIP1,ZFP791,B4GALNT3,PCDH19,RNF38,TTC7B,ZSWIM6,B3GAT2,SLC27A4,SLC7A2,CTCF,ARHGAP35,EMSY,NPAS2,ZSCAN29,SLC9A3,MIDN,VPS13D,GLIS3,TTC13,MAP3K15,5031439G07RIK,SORBS1,RBBP6,HEATR5B,HDLBP,SAMD12,CEP295,SCYL3,PROK1,MMP15,EPN1,CHD8,GTF2I,MAP3K10,FBXO10,NAA16,ZSWIM1,ARNT,PHLPP1,SFXN5,PHOSPHO2,NIPAL3,SRCAP,TAB2,RXRA,ZBED3,ETS2,HSD17B2,AHR,ZMYND11,DOLK,TFAP2B,NOC3L,ZFP874A,CREB3L2,CES2G,EP300,XYLB,BBS7,INSRR,1600014C10RIK,CLUH,IL17RA,CBS,HMGXB3,SPIRE2,RARA,MYO5B,FLT1,KMT5B,PPIP5K2,KCTD12,TLL1,FRS2,CEP170B,PIAS1,GRAMD1C,RBMS3,RAB11FIP5,GATA2,MYH10,SLC7A13,TMEM248
Sox17	0.218627	0.00214199	0.00925226														TF	Factor: BEN; motif: CAGCGRNV; match class: 1	TF:M01240_1	1.01278e-10	9.99449	11980	209	166	21836	ANKRD65,SLC13A3,EGFR,ABCA1,AVPR1A,IFT80,ITGA6,CBL,SLC27A2,BNC2,GPALPP1,SHTN1,RHOV,KANSL1L,WNT5A,PRPS1L3,MON1B,APLNR,MYL6B,KANK4,TTC26,ALG2,CPM,FNDC3B,BCL2L13,TDG,GBF1,DNAJC16,MTMR12,WRN,TMEM86A,RBPJ,PIGB,HTR1B,GRIN3A,TAF2,DHX33,MAML1,SLC35E1,SMAD5,EPHX2,MYO18A,PLOD2,MAP3K4,PREX2,NAPEPLD,WASF2,CCDC85C,HNF1B,IFT88,AW554918,FAM171A1,MSL1,ANKFY1,TNRC18,WDFY3,NBAS,NUP98,MPDZ,PGR,GEN1,ADAM11,KBTBD2,ARL6IP1,ATF6,GXYLT1,SEC24D,SNTB1,ASB1,PAK1,DOCK8,DEF8,DYNC1H1,ZFP113,TGFBRAP1,CHRM3,FGD1,PRRC2C,PEX1,FAM13B,MAP1B,PLAGL1,PDZRN3,TNRC6C,IQSEC2,GNA12,PATL1,GFM2,DICER1,EMX2,LIG3,PHACTR4,GAB2,SUFU,GRIP1,B4GALNT3,PCDH19,RNF38,TTC7B,ZSWIM6,B3GAT2,SLC27A4,SLC7A2,CTCF,ARHGAP35,EMSY,NPAS2,ZSCAN29,SLC9A3,MIDN,VPS13D,GLIS3,TTC13,MAP3K15,5031439G07RIK,SORBS1,RBBP6,HEATR5B,HDLBP,SCYL3,PROK1,MMP15,EPN1,CHD8,GTF2I,MAP3K10,NAA16,ZSWIM1,PHLPP1,SFXN5,PHOSPHO2,NIPAL3,SRCAP,TAB2,RXRA,ZBED3,ETS2,HSD17B2,AHR,ZMYND11,DOLK,NOC3L,EP300,XYLB,BBS7,INSRR,CLUH,IL17RA,CBS,HMGXB3,SPIRE2,RARA,MYO5B,FLT1,KMT5B,PPIP5K2,KCTD12,TLL1,FRS2,CEP170B,PIAS1,RBMS3,RAB11FIP5,GATA2,MYH10,TMEM248
Bnc2	-0.298919	0.0021537	0.00928941														TF	Factor: E2F-1; motif: GNGGGCGGGRMN; match class: 1	TF:M10209_1	1.22833e-10	9.91069	10601	209	154	21836	SLC13A3,ABCA1,AVPR1A,IFT80,TMEM8B,ITGA6,CBL,SIAE,SLC27A2,BNC2,SHTN1,RHOV,KANSL1L,WNT5A,PRPS1L3,MON1B,MYL6B,CPM,FNDC3B,TDG,GBF1,DNAJC16,MTMR12,WRN,RBPJ,HTR1B,1700030J22RIK,GRIN3A,TAF2,DHX33,MAML1,SLC35E1,SMAD5,EPHX2,PLOD2,MAP3K4,PREX2,NAPEPLD,WASF2,CCDC85C,IFT88,AW554918,FAM171A1,CBFA2T2,MSL1,ANKFY1,GTF3C4,TNRC18,WDFY3,NBAS,NUP98,MPDZ,PGR,PRKCI,GEN1,ADAM11,KBTBD2,ARL6IP1,GXYLT1,SEC24D,SNTB1,ASB1,PAK1,DOCK8,GLCE,DYNC1H1,TGFBRAP1,FGD1,PRRC2C,PEX1,CCDC91,FAM13B,MAP1B,PLAGL1,PDZRN3,TNRC6C,IQSEC2,GNA12,TXNRD3,PATL1,DICER1,EMX2,LIG3,PHACTR4,GAB2,SUFU,ABAT,UTP4,GRIP1,B4GALNT3,PCDH19,RNF38,TTC7B,ZSWIM6,B3GAT2,SLC27A4,ZFP449,SLC7A2,CTCF,ARHGAP35,EMSY,NPAS2,ZSCAN29,SLC9A3,MIDN,GLIS3,TTC13,MAP3K15,5031439G07RIK,SORBS1,RBBP6,HEATR5B,HDLBP,CEP295,SCYL3,MMP15,EPN1,CHD8,GTF2I,FBXO10,NAA16,PHLPP1,NIPAL3,SRCAP,WASHC5,TAB2,RXRA,ZBED3,ETS2,AHR,ZMYND11,DOLK,NOC3L,EP300,XYLB,BBS7,1600014C10RIK,CLUH,IL17RA,CBS,HMGXB3,SPIRE2,RARA,MYO5B,FLT1,KMT5B,PPIP5K2,KCTD12,FRS2,CEP170B,PIAS1,RAB11FIP5,GATA2,MYH10
Gm49327	0.374891	0.0021998	0.00942842														TF	Factor: E2F-1; motif: GNGGGCGGGRMN	TF:M10209	1.65214e-10	9.78195	14228	209	183	21836	NIM1K,SLC13A3,EGFR,ABCA1,AVPR1A,IFT80,TMEM8B,ITGA6,CBL,SIAE,SLC27A2,BNC2,SHTN1,RHOV,KANSL1L,WNT5A,PRPS1L3,MON1B,MYL6B,KANK4,TTC26,ALG2,CPM,FNDC3B,BCL2L13,TDG,GBF1,BCO2,DNAJC16,MTMR12,WRN,RBPJ,PIGB,HTR1B,1700030J22RIK,GRIN3A,TAF2,DHX33,MAML1,SLC35E1,SMAD5,EPHX2,MYO18A,PLOD2,MAP3K4,PREX2,NAPEPLD,CNDP1,WASF2,CCDC85C,HNF1B,IFT88,AW554918,FAM171A1,CBFA2T2,TRIM56,MSL1,ANKFY1,GTF3C4,TNRC18,WDFY3,NBAS,NUP98,MPDZ,PGR,PRKCI,GEN1,ADAM11,KBTBD2,ARL6IP1,GXYLT1,SEC24D,SNTB1,ASB1,ZFP568,PAK1,DOCK8,GLCE,DYNC1H1,TGFBRAP1,CHRM3,FGD1,PRRC2C,PEX1,CCDC91,FAM13B,MAP1B,PLAGL1,PDZRN3,TNRC6C,IQSEC2,GNA12,TXNRD3,PATL1,DICER1,EMX2,LIG3,PHACTR4,GAB2,SUFU,IRGQ,ABAT,UTP4,GRIP1,ZFP791,B4GALNT3,PCDH19,RNF38,TTC7B,ZSWIM6,B3GAT2,SLC27A4,ZFP449,SLC7A2,CTCF,ARHGAP35,EMSY,NPAS2,ZSCAN29,SLC9A3,MIDN,GLIS3,TTC13,MAP3K15,5031439G07RIK,SORBS1,RBBP6,HEATR5B,STX16,HDLBP,SAMD12,CEP295,SCYL3,MMP15,EPN1,CHD8,GTF2I,MAP3K10,FBXO10,NAA16,ZSWIM1,PHLPP1,SFXN5,NIPAL3,SRCAP,WASHC5,TAB2,SRC,RXRA,ZBED3,ETS2,AHR,ZMYND11,DOLK,NOC3L,UGT1A6B,EP300,XYLB,BBS7,INSRR,1600014C10RIK,CLUH,CYP4B1,IL17RA,CBS,HMGXB3,SPIRE2,RARA,MYO5B,FLT1,KMT5B,PPIP5K2,KCTD12,TLL1,FRS2,CEP170B,PIAS1,RBMS3,RAB11FIP5,GATA2,MYH10,SLC7A13,TMEM248
Atp5o	0.243402	0.00227771	0.00965173														TF	Factor: RNF96; motif: BCCCGCRGCC	TF:M01199	2.74898e-10	9.56083	6337	209	111	21836	TMEM8B,BNC2,KANSL1L,WNT5A,PRPS1L3,MON1B,MYL6B,ALG2,CPM,FNDC3B,TDG,GBF1,DNAJC16,MTMR12,WRN,TMEM86A,RBPJ,GRIN3A,TAF2,DHX33,MAML1,SLC35E1,SMAD5,PLOD2,CCDC85C,HNF1B,IFT88,FAM171A1,MSL1,TNRC18,WDFY3,MPDZ,PGR,PRKCI,GEN1,ADAM11,SEC24D,SNTB1,ASB1,ZFP568,PAK1,DOCK8,DYNC1H1,ZFP113,TGFBRAP1,FGD1,PRRC2C,CCDC91,PLAGL1,PDZRN3,TNRC6C,GNA12,TXNRD3,DICER1,EMX2,LIG3,GAB2,UTP4,GRIP1,B4GALNT3,PCDH19,RNF38,TTC7B,ZSWIM6,B3GAT2,ZFP449,SLC7A2,CTCF,ARHGAP35,EMSY,NPAS2,SLC9A3,VPS13D,GLIS3,TTC13,MAP3K15,5031439G07RIK,SORBS1,RBBP6,STX16,HDLBP,EPN1,CHD8,MAP3K10,FBXO10,NAA16,PHLPP1,SFXN5,SRCAP,TAB2,RXRA,ETS2,AHR,ZMYND11,XYLB,INSRR,CLUH,CBS,HMGXB3,SPIRE2,MYO5B,PPIP5K2,KCTD12,TLL1,FRS2,CEP170B,PIAS1,GRAMD1C,RAB11FIP5,GATA2,TMEM248
Gpalpp1	-0.189536	0.00227943	0.00965627														TF	Factor: E2F; motif: GGCGSG	TF:M00803	4.14325e-10	9.38266	10391	209	151	21836	NIM1K,SLC13A3,EGFR,ABCA1,AVPR1A,TMEM8B,ITGA6,CBL,SIAE,SLC27A2,BNC2,GPALPP1,SHTN1,RHOV,KANSL1L,MON1B,MYL6B,KANK4,CPM,FNDC3B,BCL2L13,MTMR12,WRN,TMEM86A,RBPJ,PIGB,1700030J22RIK,GRIN3A,TAF2,DHX33,MAML1,SLC35E1,SMAD5,MYO18A,PLOD2,MAP3K4,PREX2,NAPEPLD,WASF2,CCDC85C,HNF1B,IFT88,AW554918,FAM171A1,CBFA2T2,MSL1,GTF3C4,TNRC18,WDFY3,NBAS,NUP98,MPDZ,PRKCI,GEN1,ADAM11,KBTBD2,ARL6IP1,GXYLT1,SEC24D,ASB1,ZFP568,PAK1,DOCK8,GLCE,DYNC1H1,ZFP113,TGFBRAP1,FGD1,PRRC2C,PEX1,FAM13B,MAP1B,PDZRN3,TNRC6C,IQSEC2,GNA12,TXNRD3,PATL1,DICER1,EMX2,LIG3,GAB2,SUFU,UTP4,GRIP1,B4GALNT3,PCDH19,RNF38,TTC7B,ZSWIM6,B3GAT2,SLC27A4,ZFP449,SLC7A2,CTCF,ARHGAP35,EMSY,NPAS2,ZSCAN29,SLC9A3,MIDN,GLIS3,TTC13,MAP3K15,5031439G07RIK,SORBS1,RBBP6,STX16,HDLBP,CEP295,SCYL3,MMP15,EPN1,GTF2I,MAP3K10,NAA16,ARNT,PHLPP1,SFXN5,NIPAL3,SRCAP,TAB2,RXRA,ETS2,AHR,ZMYND11,DOLK,CREB3L2,EP300,INSRR,1600014C10RIK,CLUH,CYP4B1,IL17RA,CBS,HMGXB3,SPIRE2,RARA,MYO5B,FLT1,KMT5B,KCTD12,TLL1,FRS2,CEP170B,PIAS1,GRAMD1C,RAB11FIP5,GATA2,MYH10,TMEM248
Shtn1	-0.229208	0.00232496	0.00982201														TF	Factor: AP-2; motif: MKCCCSCNGGCG	TF:M00189	6.47732e-10	9.1886	8029	209	128	21836	NIM1K,EGFR,AVPR1A,IFT80,TMEM8B,CBL,BNC2,SHTN1,KANSL1L,WNT5A,PRPS1L3,MON1B,MYL6B,TTC26,ALG2,CPM,FNDC3B,BCL2L13,TDG,MTMR12,WRN,TMEM86A,RBPJ,HTR1B,GRIN3A,TAF2,MAML1,SLC35E1,SMAD5,MAP3K4,PREX2,NAPEPLD,WASF2,CCDC85C,HNF1B,IFT88,AW554918,FAM171A1,CBFA2T2,TRIM56,MSL1,GTF3C4,TNRC18,WDFY3,MPDZ,PGR,ATF6,GXYLT1,PAK1,DOCK8,GLCE,DYNC1H1,TGFBRAP1,PRRC2C,CCDC91,FAM13B,MAP1B,PDZRN3,TNRC6C,IQSEC2,GNA12,TXNRD3,PATL1,DICER1,LIG3,PHACTR4,GAB2,SUFU,ABAT,UTP4,GRIP1,B4GALNT3,PCDH19,RNF38,TTC7B,ZSWIM6,B3GAT2,SLC27A4,SLC7A2,CTCF,EMSY,NPAS2,ZSCAN29,SLC9A3,MIDN,GLIS3,TTC13,MAP3K15,5031439G07RIK,SORBS1,HEATR5B,HDLBP,CEP295,MMP15,GTF2I,MAP3K10,FBXO10,ZSWIM1,PHLPP1,SRCAP,WASHC5,TAB2,SRC,RXRA,ZBED3,ETS2,AHR,ZMYND11,DOLK,NOC3L,EP300,XYLB,CLUH,CYP4B1,IL17RA,CBS,HMGXB3,SPIRE2,MYO5B,FLT1,KCTD12,TLL1,FRS2,CEP170B,PIAS1,RAB11FIP5,GATA2,TMEM248
Gm28229	-0.484577	0.00234048	0.00987573														TF	Factor: Sp1; motif: CCCCGCCCCN	TF:M00933	9.61829e-10	9.0169	8773	209	135	21836	NIM1K,ABCA1,AVPR1A,IFT80,TMEM8B,ITGA6,CBL,SIAE,SLC27A2,SHTN1,RHOV,KANSL1L,PRPS1L3,MYL6B,TTC26,ALG2,FNDC3B,BCL2L13,TDG,GBF1,DNAJC16,WRN,TMEM86A,RBPJ,1700030J22RIK,TAF2,DHX33,MAML1,SLC35E1,SMAD5,EPHX2,PLOD2,NAPEPLD,CNDP1,WASF2,CCDC85C,HNF1B,IFT88,FAM171A1,CBFA2T2,TRIM56,MSL1,ANKFY1,GTF3C4,TNRC18,WDFY3,NUP98,GEN1,ADAM11,ARL6IP1,GXYLT1,SEC24D,PAK1,DYNC1H1,TGFBRAP1,FGD1,PEX1,CCDC91,MAP1B,PDZRN3,TNRC6C,IQSEC2,GNA12,TXNRD3,EMX2,LIG3,GAB2,SUFU,ABAT,UTP4,GRIP1,B4GALNT3,PCDH19,RNF38,TTC7B,ZSWIM6,B3GAT2,ZFP449,SLC7A2,CTCF,ARHGAP35,EMSY,NPAS2,ZSCAN29,MIDN,GLIS3,TTC13,MAP3K15,5031439G07RIK,SORBS1,RBBP6,HEATR5B,STX16,HDLBP,CEP295,SCYL3,EPN1,GTF2I,MAP3K10,FBXO10,NAA16,ARNT,PHLPP1,SFXN5,NIPAL3,SRCAP,TAB2,SRC,RXRA,ZBED3,ETS2,AHR,ZMYND11,DOLK,ZFP874A,EP300,BBS7,1600014C10RIK,CLUH,IL17RA,CBS,HMGXB3,SPIRE2,RARA,MYO5B,FLT1,KMT5B,KCTD12,FRS2,CEP170B,PIAS1,RBMS3,RAB11FIP5,GATA2,MYH10
Rhov	-0.293633	0.0023623	0.00993974														TF	Factor: ZF5; motif: NRNGNGCGCGCWN	TF:M00333	1.60309e-09	8.79504	14469	209	183	21836	NIM1K,ANKRD65,SLC13A3,EGFR,ABCA1,AVPR1A,IFT80,TMEM8B,ITGA6,CBL,SIAE,SLC27A2,BNC2,SHTN1,RHOV,KANSL1L,WNT5A,PRPS1L3,MON1B,APLNR,KANK4,TTC26,ALG2,MYOM3,TM4SF4,CPM,FNDC3B,BCL2L13,TDG,GBF1,DNAJC16,MTMR12,WRN,TMEM86A,RBPJ,PIGB,GRIN3A,DHX33,MAML1,SLC35E1,SMAD5,EPHX2,PLOD2,MAP3K4,PREX2,NAPEPLD,WASF2,CCDC85C,HNF1B,IFT88,AW554918,FAM171A1,CBFA2T2,TRIM56,MSL1,ANKFY1,GTF3C4,TNRC18,WDFY3,NUP98,MPDZ,PGR,PRKCI,GEN1,ADAM11,KBTBD2,ARL6IP1,ATF6,GXYLT1,SEC24D,SNTB1,ASB1,ZFP568,PAK1,DOCK8,GLCE,DEF8,DYNC1H1,ZFP113,TGFBRAP1,FGD1,PRRC2C,PEX1,CCDC91,FAM13B,MAP1B,PDZRN3,TNRC6C,IQSEC2,GNA12,PATL1,GFM2,DICER1,EMX2,LIG3,PHACTR4,GAB2,SUFU,IRGQ,ABAT,UTP4,GRIP1,B4GALNT3,PCDH19,RNF38,TTC7B,ZSWIM6,B3GAT2,SLC27A4,SLC7A2,CTCF,ARHGAP35,EMSY,NPAS2,ZSCAN29,SLC9A3,MIDN,VPS13D,GLIS3,TTC13,MAP3K15,5031439G07RIK,SORBS1,RBBP6,HEATR5B,STX16,HDLBP,SAMD12,CEP295,SCYL3,MMP15,EPN1,CHD8,GTF2I,MAP3K10,FBXO10,NAA16,ZSWIM1,ARNT,PHLPP1,SFXN5,PHOSPHO2,NIPAL3,SRCAP,WASHC5,TAB2,RXRA,ZBED3,ETS2,HSD17B2,AHR,ZMYND11,DOLK,TFAP2B,NOC3L,UGT1A6B,CREB3L2,EP300,XYLB,BBS7,1600014C10RIK,CLUH,CYP4B1,IL17RA,CBS,HMGXB3,SPIRE2,RARA,MYO5B,FLT1,KMT5B,PPIP5K2,KCTD12,TLL1,FRS2,CEP170B,PIAS1,GRAMD1C,RBMS3,RAB11FIP5,GATA2,MYH10,TMEM248
Kansl1l	-0.21924	0.00237384	0.00997988														TF	Factor: Kaiso; motif: SARNYCTCGCGAGAN	TF:M10276	3.71209e-09	8.43038	13491	209	175	21836	NIM1K,ANKRD65,SLC13A3,EGFR,ABCA1,AVPR1A,IFT80,TMEM8B,ITGA6,CBL,SIAE,SLC27A2,BNC2,GPALPP1,SHTN1,RHOV,KANSL1L,PRPS1L3,MON1B,APLNR,MYL6B,KANK4,ALG2,CPM,FNDC3B,BCL2L13,TDG,DNAJC16,MTMR12,WRN,TMEM86A,RBPJ,PIGB,HTR1B,1700030J22RIK,GRIN3A,DHX33,MAML1,SLC35E1,SMAD5,PLOD2,MAP3K4,PREX2,NAPEPLD,WASF2,CCDC85C,IFT88,AW554918,FAM171A1,CBFA2T2,TRIM56,MSL1,ANKFY1,GTF3C4,TNRC18,WDFY3,NBAS,BICRAL,MPDZ,CUBN,PRKCI,GEN1,ADAM11,KBTBD2,ARL6IP1,ATF6,GXYLT1,SEC24D,ASB1,ZFP568,PAK1,DOCK8,GLCE,DYNC1H1,ZFP113,TGFBRAP1,FGD1,PRRC2C,PEX1,CCDC91,FAM13B,MAP1B,PLAGL1,PDZRN3,TNRC6C,IQSEC2,GNA12,TXNRD3,PATL1,DICER1,EMX2,LIG3,PHACTR4,GAB2,SUFU,ABAT,UTP4,GRIP1,B4GALNT3,PCDH19,RNF38,TTC7B,ZSWIM6,B3GAT2,SLC7A2,CTCF,ARHGAP35,EMSY,NPAS2,ZSCAN29,SLC9A3,MIDN,VPS13D,GLIS3,TTC13,MAP3K15,5031439G07RIK,SORBS1,RBBP6,HEATR5B,STX16,HDLBP,SAMD12,CEP295,MMP15,EPN1,CHD8,GTF2I,MAP3K10,FBXO10,NAA16,ZSWIM1,ARNT,PHLPP1,PHOSPHO2,NIPAL3,SRCAP,WASHC5,TAB2,SRC,RXRA,ZBED3,ETS2,HSD17B2,AHR,ZMYND11,DOLK,NOC3L,ZFP874A,CREB3L2,EP300,XYLB,INSRR,1600014C10RIK,CLUH,CYP4B1,IL17RA,CBS,HMGXB3,SPIRE2,RARA,MYO5B,FLT1,KMT5B,PPIP5K2,KCTD12,TLL1,FRS2,CEP170B,GRAMD1C,RAB11FIP5,GATA2,MYH10,SLC7A13,TMEM248
Uqcc2	0.278372	0.0023962	0.0100305														TF	Factor: E2F; motif: GGCGSG; match class: 1	TF:M00803_1	2.04557e-08	7.68919	7016	209	114	21836	SLC13A3,EGFR,AVPR1A,ITGA6,CBL,SIAE,BNC2,GPALPP1,SHTN1,KANSL1L,MYL6B,KANK4,CPM,FNDC3B,BCL2L13,MTMR12,WRN,RBPJ,GRIN3A,MAML1,SLC35E1,SMAD5,MAP3K4,PREX2,NAPEPLD,WASF2,CCDC85C,IFT88,AW554918,FAM171A1,CBFA2T2,MSL1,GTF3C4,TNRC18,WDFY3,NBAS,MPDZ,GEN1,ADAM11,KBTBD2,GXYLT1,SEC24D,ASB1,ZFP568,PAK1,DOCK8,GLCE,FGD1,MAP1B,PDZRN3,TNRC6C,IQSEC2,GNA12,PATL1,DICER1,EMX2,LIG3,GAB2,SUFU,UTP4,GRIP1,PCDH19,RNF38,TTC7B,ZSWIM6,SLC27A4,ZFP449,SLC7A2,CTCF,ARHGAP35,EMSY,NPAS2,ZSCAN29,SLC9A3,MIDN,TTC13,MAP3K15,5031439G07RIK,SORBS1,STX16,SCYL3,MMP15,EPN1,GTF2I,MAP3K10,ARNT,PHLPP1,SFXN5,NIPAL3,SRCAP,TAB2,RXRA,ETS2,AHR,ZMYND11,EP300,CLUH,IL17RA,HMGXB3,SPIRE2,RARA,MYO5B,FLT1,KMT5B,KCTD12,TLL1,FRS2,CEP170B,PIAS1,GRAMD1C,RAB11FIP5,GATA2,MYH10,TMEM248
Wnt5a	-0.282903	0.00254054	0.0104486														TF	Factor: E2F-1; motif: NNNSSCGCSAANN	TF:M07250	2.56485e-08	7.59094	9013	209	134	21836	EGFR,ABCA1,AVPR1A,IFT80,ITGA6,CBL,SIAE,BNC2,SHTN1,RHOV,WNT5A,PRPS1L3,APLNR,MYL6B,ALG2,MYOM3,TM4SF4,BCL2L13,DNAJC16,WRN,TMEM86A,RBPJ,HTR1B,1700030J22RIK,GRIN3A,MAML1,SLC35E1,MAP3K4,NAPEPLD,WASF2,CCDC85C,HNF1B,IFT88,AW554918,FAM171A1,CBFA2T2,MSL1,GTF3C4,TNRC18,WDFY3,NBAS,NUP98,MPDZ,PGR,PRKCI,GEN1,ADAM11,KBTBD2,ARL6IP1,SEC24D,SNTB1,PAK1,DOCK8,GLCE,DYNC1H1,FGD1,PRRC2C,PEX1,FAM13B,PLAGL1,PDZRN3,TNRC6C,IQSEC2,GNA12,PATL1,EMX2,LIG3,PHACTR4,GAB2,UTP4,GRIP1,PCDH19,RNF38,TTC7B,ZSWIM6,SLC7A2,CTCF,ARHGAP35,EMSY,NPAS2,ZSCAN29,SLC9A3,MIDN,GLIS3,MAP3K15,5031439G07RIK,SORBS1,RBBP6,HEATR5B,STX16,HDLBP,SAMD12,CEP295,SCYL3,MMP15,GTF2I,MAP3K10,NAA16,ZSWIM1,PHLPP1,SFXN5,SRCAP,WASHC5,TAB2,RXRA,ZBED3,ETS2,AHR,ZMYND11,DOLK,NOC3L,CREB3L2,EP300,XYLB,BBS7,INSRR,1600014C10RIK,CLUH,IL17RA,CBS,HMGXB3,SPIRE2,RARA,MYO5B,FLT1,KMT5B,PPIP5K2,KCTD12,TLL1,FRS2,CEP170B,PIAS1,MYH10,TMEM248
Tacstd2	0.233554	0.00266132	0.0108499														TF	Factor: E2F-3; motif: GGCGGGN; match class: 1	TF:M02089_1	2.08396e-07	6.68111	6875	209	110	21836	IFT80,TMEM8B,ITGA6,CBL,SIAE,SLC27A2,BNC2,KANSL1L,WNT5A,PRPS1L3,MYL6B,FNDC3B,GBF1,DNAJC16,MTMR12,WRN,RBPJ,1700030J22RIK,GRIN3A,TAF2,MAML1,SLC35E1,SMAD5,EPHX2,PLOD2,NAPEPLD,WASF2,CCDC85C,IFT88,AW554918,FAM171A1,CBFA2T2,MSL1,GTF3C4,TNRC18,WDFY3,NUP98,MPDZ,PRKCI,GEN1,ADAM11,KBTBD2,ARL6IP1,GXYLT1,SEC24D,SNTB1,PAK1,DOCK8,GLCE,DYNC1H1,TGFBRAP1,FGD1,FAM13B,MAP1B,TNRC6C,IQSEC2,GNA12,TXNRD3,LIG3,GAB2,SUFU,ABAT,UTP4,B4GALNT3,RNF38,TTC7B,ZSWIM6,ZFP449,SLC7A2,CTCF,ARHGAP35,EMSY,NPAS2,MIDN,GLIS3,TTC13,MAP3K15,5031439G07RIK,RBBP6,HEATR5B,HDLBP,CEP295,SCYL3,EPN1,GTF2I,FBXO10,PHLPP1,SRCAP,TAB2,RXRA,ETS2,AHR,ZMYND11,EP300,1600014C10RIK,CLUH,IL17RA,CBS,HMGXB3,SPIRE2,RARA,MYO5B,FLT1,KMT5B,KCTD12,FRS2,CEP170B,PIAS1,RAB11FIP5,GATA2
Slc25a38	0.187511	0.00268462	0.0109199														TF	Factor: Sp1; motif: GGGGCGGGGC	TF:M00931	2.56001e-07	6.59176	8654	209	128	21836	ABCA1,AVPR1A,IFT80,TMEM8B,ITGA6,CBL,SIAE,BNC2,RHOV,KANSL1L,PRPS1L3,MYL6B,TTC26,ALG2,FNDC3B,BCL2L13,GBF1,MTMR12,WRN,RBPJ,1700030J22RIK,TAF2,DHX33,MAML1,SLC35E1,EPHX2,PLOD2,MAP3K4,NAPEPLD,WASF2,CCDC85C,IFT88,AW554918,FAM171A1,CBFA2T2,MSL1,ANKFY1,GTF3C4,WDFY3,NUP98,MPDZ,GEN1,ADAM11,ARL6IP1,GXYLT1,SEC24D,SNTB1,PAK1,DYNC1H1,TGFBRAP1,FGD1,PEX1,CCDC91,FAM13B,MAP1B,PLAGL1,PDZRN3,TNRC6C,IQSEC2,GNA12,TXNRD3,EMX2,LIG3,GAB2,SUFU,ABAT,UTP4,ZFP791,B4GALNT3,RNF38,TTC7B,ZSWIM6,B3GAT2,ZFP449,SLC7A2,CTCF,ARHGAP35,EMSY,NPAS2,ZSCAN29,SLC9A3,MIDN,GLIS3,TTC13,MAP3K15,5031439G07RIK,SORBS1,RBBP6,HEATR5B,STX16,HDLBP,SAMD12,CEP295,SCYL3,EPN1,FBXO10,NAA16,PHLPP1,NIPAL3,SRCAP,TAB2,SRC,RXRA,ZBED3,AHR,ZMYND11,DOLK,EP300,BBS7,1600014C10RIK,CLUH,IL17RA,CBS,HMGXB3,SPIRE2,RARA,MYO5B,FLT1,KMT5B,KCTD12,FRS2,CEP170B,PIAS1,RBMS3,RAB11FIP5,GATA2,MYH10,TMEM248
Gm32856	0.423227	0.00272913	0.011063														TF	Factor: Sp1; motif: NGGGGGCGGGGYN	TF:M00196	3.28886e-07	6.48296	8784	209	129	21836	ABCA1,AVPR1A,IFT80,TMEM8B,ITGA6,CBL,SIAE,SLC27A2,RHOV,KANSL1L,PRPS1L3,MON1B,MYL6B,TTC26,ALG2,CPM,FNDC3B,BCL2L13,GBF1,MTMR12,WRN,RBPJ,1700030J22RIK,TAF2,DHX33,MAML1,SLC35E1,EPHX2,PLOD2,MAP3K4,NAPEPLD,WASF2,CCDC85C,IFT88,AW554918,FAM171A1,CBFA2T2,MSL1,ANKFY1,GTF3C4,WDFY3,NUP98,MPDZ,GEN1,ADAM11,ARL6IP1,GXYLT1,SEC24D,SNTB1,PAK1,DYNC1H1,TGFBRAP1,FGD1,PEX1,CCDC91,MAP1B,PLAGL1,PDZRN3,TNRC6C,IQSEC2,GNA12,TXNRD3,PATL1,EMX2,LIG3,GAB2,SUFU,ABAT,UTP4,B4GALNT3,RNF38,TTC7B,ZSWIM6,B3GAT2,ZFP449,SLC7A2,CTCF,ARHGAP35,EMSY,NPAS2,ZSCAN29,SLC9A3,MIDN,GLIS3,TTC13,MAP3K15,5031439G07RIK,SORBS1,RBBP6,HEATR5B,STX16,HDLBP,CEP295,SCYL3,MMP15,EPN1,FBXO10,NAA16,PHLPP1,NIPAL3,SRCAP,TAB2,SRC,RXRA,ZBED3,AHR,ZMYND11,DOLK,EP300,BBS7,1600014C10RIK,CLUH,IL17RA,CBS,HMGXB3,SPIRE2,RARA,MYO5B,FLT1,KMT5B,KCTD12,FRS2,CEP170B,PIAS1,RBMS3,RAB11FIP5,GATA2,MYH10,TMEM248
Syt13	0.510721	0.00279061	0.0112607														TF	Factor: Hes1; motif: NNCACGYGNN	TF:M07991	3.78479e-07	6.42196	15504	209	186	21836	NIM1K,ANKRD65,SLC13A3,EGFR,ABCA1,AVPR1A,IFT80,TMEM8B,ITGA6,CBL,SLC27A2,BNC2,GPALPP1,SHTN1,KANSL1L,WNT5A,PRPS1L3,MON1B,APLNR,KANK4,TTC26,ALG2,MYOM3,TM4SF4,CPM,FNDC3B,BCL2L13,TDG,GBF1,DNAJC16,MTMR12,WRN,FAM168A,TMEM86A,RBPJ,PIGB,HTR1B,1700030J22RIK,GRIN3A,TAF2,DHX33,MAML1,SLC35E1,SMAD5,EPHX2,MYO18A,MAP3K4,PREX2,NAPEPLD,CNDP1,WASF2,CCDC85C,HNF1B,IFT88,AW554918,FAM171A1,CBFA2T2,TRIM56,MSL1,ANKFY1,GTF3C4,TNRC18,SLC26A1,WDFY3,NBAS,BICRAL,NUP98,MPDZ,CUBN,PGR,PRKCI,GEN1,ADAM11,KBTBD2,ARL6IP1,ATF6,GXYLT1,SEC24D,SNTB1,ASB1,ZFP568,PAK1,DOCK8,GLCE,DYNC1H1,TGFBRAP1,FGD1,PRRC2C,PEX1,CCDC91,FAM13B,MAP1B,PLAGL1,PDZRN3,TNRC6C,IQSEC2,GNA12,TXNRD3,PATL1,GFM2,DICER1,EMX2,LIG3,GAB2,SUFU,IRGQ,ABAT,UTP4,GRIP1,ZFP791,PCDH19,RNF38,TTC7B,ZSWIM6,B3GAT2,SLC27A4,SLC7A2,CTCF,ARHGAP35,EMSY,NPAS2,SLC9A3,MIDN,VPS13D,GLIS3,TTC13,MAP3K15,5031439G07RIK,RBBP6,HEATR5B,STX16,HDLBP,SAMD12,CEP295,SCYL3,MMP15,EPN1,CHD8,GTF2I,MAP3K10,FBXO10,NAA16,PHLPP1,SFXN5,PHOSPHO2,NIPAL3,SRCAP,WASHC5,TAB2,SRC,RXRA,ZBED3,ETS2,HSD17B2,AHR,ZMYND11,DOLK,TFAP2B,NOC3L,UGT1A6B,ZFP874A,CREB3L2,CES2G,EP300,XYLB,BBS7,1600014C10RIK,CLUH,IL17RA,CBS,HMGXB3,SPIRE2,RARA,FLT1,KMT5B,PPIP5K2,KCTD12,TLL1,FRS2,CEP170B,GRAMD1C,RAB11FIP5,GATA2,MYH10,SLC7A13,TMEM248
Prps1l3	-0.170041	0.00279399	0.0112679														TF	Factor: Sp1; motif: NGGGGCGGGGN	TF:M07395	4.28382e-07	6.36817	9122	209	132	21836	NIM1K,ABCA1,AVPR1A,IFT80,TMEM8B,ITGA6,CBL,SIAE,SLC27A2,BNC2,KANSL1L,PRPS1L3,MON1B,MYL6B,TTC26,ALG2,CPM,FNDC3B,BCL2L13,GBF1,MTMR12,WRN,RBPJ,1700030J22RIK,TAF2,DHX33,MAML1,SLC35E1,SMAD5,EPHX2,PLOD2,MAP3K4,NAPEPLD,WASF2,CCDC85C,IFT88,AW554918,FAM171A1,CBFA2T2,MSL1,ANKFY1,GTF3C4,WDFY3,NUP98,MPDZ,GEN1,ADAM11,ARL6IP1,GXYLT1,SEC24D,PAK1,DYNC1H1,TGFBRAP1,FGD1,PEX1,CCDC91,FAM13B,MAP1B,PLAGL1,PDZRN3,TNRC6C,IQSEC2,GNA12,TXNRD3,PATL1,LIG3,GAB2,SUFU,ABAT,UTP4,GRIP1,B4GALNT3,RNF38,TTC7B,ZSWIM6,B3GAT2,ZFP449,SLC7A2,CTCF,ARHGAP35,EMSY,NPAS2,ZSCAN29,SLC9A3,MIDN,GLIS3,TTC13,MAP3K15,5031439G07RIK,SORBS1,RBBP6,HEATR5B,STX16,HDLBP,SAMD12,CEP295,SCYL3,MMP15,EPN1,FBXO10,NAA16,PHLPP1,NIPAL3,SRCAP,WASHC5,TAB2,SRC,RXRA,ZBED3,AHR,ZMYND11,DOLK,EP300,BBS7,1600014C10RIK,CLUH,IL17RA,CBS,HMGXB3,SPIRE2,RARA,MYO5B,FLT1,KMT5B,KCTD12,FRS2,CEP170B,PIAS1,RBMS3,RAB11FIP5,GATA2,MYH10
Mvk	0.231554	0.00283706	0.01142														TF	Factor: Sp1; motif: NNGGGGCGGGGNN	TF:M00932	5.2098e-07	6.28318	8939	209	130	21836	ABCA1,AVPR1A,IFT80,TMEM8B,ITGA6,CBL,SIAE,SLC27A2,RHOV,KANSL1L,PRPS1L3,MON1B,MYL6B,TTC26,ALG2,FNDC3B,BCL2L13,GBF1,MTMR12,WRN,RBPJ,1700030J22RIK,TAF2,DHX33,MAML1,SLC35E1,EPHX2,PLOD2,MAP3K4,NAPEPLD,CNDP1,WASF2,CCDC85C,IFT88,AW554918,FAM171A1,CBFA2T2,MSL1,ANKFY1,GTF3C4,WDFY3,NUP98,MPDZ,GEN1,ADAM11,ARL6IP1,GXYLT1,SEC24D,SNTB1,PAK1,DYNC1H1,TGFBRAP1,FGD1,PEX1,CCDC91,FAM13B,MAP1B,PLAGL1,PDZRN3,TNRC6C,IQSEC2,GNA12,TXNRD3,EMX2,LIG3,GAB2,SUFU,ABAT,UTP4,B4GALNT3,RNF38,TTC7B,ZSWIM6,B3GAT2,ZFP449,SLC7A2,CTCF,ARHGAP35,EMSY,NPAS2,ZSCAN29,SLC9A3,MIDN,GLIS3,TTC13,MAP3K15,5031439G07RIK,SORBS1,RBBP6,HEATR5B,STX16,HDLBP,SAMD12,CEP295,SCYL3,EPN1,MAP3K10,FBXO10,NAA16,PHLPP1,NIPAL3,SRCAP,TAB2,SRC,RXRA,ZBED3,AHR,ZMYND11,DOLK,EP300,BBS7,1600014C10RIK,CLUH,IL17RA,CBS,HMGXB3,SPIRE2,RARA,MYO5B,FLT1,KMT5B,KCTD12,FRS2,CEP170B,PIAS1,RBMS3,RAB11FIP5,GATA2,MYH10,TMEM248
Mon1b	-0.207982	0.00283954	0.0114239														TF	Factor: AP-2; motif: GSCCSCRGGCNRNRNN	TF:M00800	7.32649e-07	6.1351	6726	209	107	21836	SLC13A3,AVPR1A,TMEM8B,SLC27A2,BNC2,SHTN1,KANSL1L,MON1B,KANK4,CPM,FNDC3B,BCO2,WRN,TMEM86A,RBPJ,GRIN3A,TAF2,MAML1,EPHX2,NAPEPLD,CNDP1,CCDC85C,AW554918,FAM171A1,CBFA2T2,MSL1,ANKFY1,GTF3C4,TNRC18,WDFY3,NUP98,MPDZ,PGR,PRKCI,KBTBD2,ATF6,GXYLT1,ZFP568,PAK1,DOCK8,DEF8,DYNC1H1,ZFP113,FGD1,PRRC2C,CCDC91,FAM13B,MAP1B,PLAGL1,PDZRN3,TNRC6C,IQSEC2,GNA12,TXNRD3,PATL1,DICER1,EMX2,LIG3,PHACTR4,GAB2,IRGQ,UTP4,B4GALNT3,RNF38,TTC7B,ZSWIM6,B3GAT2,SLC27A4,ZFP449,CTCF,NPAS2,ZSCAN29,MIDN,TTC13,MAP3K15,5031439G07RIK,RBBP6,HEATR5B,MAP3K10,FBXO10,ARNT,PHLPP1,SFXN5,SRCAP,TAB2,RXRA,ZBED3,ETS2,AHR,ZMYND11,DOLK,ZFP874A,EP300,XYLB,INSRR,CYP4B1,IL17RA,HMGXB3,SPIRE2,RARA,MYO5B,TLL1,FRS2,CEP170B,RAB11FIP5,GATA2,TMEM248
Aplnr	-0.432025	0.00284318	0.0114342														TF	Factor: WT1; motif: GNGGGGGCGGGG	TF:M03893	8.62208e-07	6.06439	6650	209	106	21836	SLC13A3,ABCA1,TMEM8B,SIAE,SLC27A2,KANSL1L,MON1B,ALG2,FNDC3B,TDG,GBF1,DNAJC16,WRN,1700030J22RIK,TAF2,MAML1,SLC35E1,SMAD5,PLOD2,NAPEPLD,CCDC85C,IFT88,AW554918,FAM171A1,CBFA2T2,ANKFY1,GTF3C4,TNRC18,WDFY3,NUP98,MPDZ,PRKCI,GEN1,ADAM11,KBTBD2,ARL6IP1,SEC24D,ASB1,PAK1,GLCE,TGFBRAP1,FGD1,PRRC2C,CCDC91,MAP1B,PDZRN3,IQSEC2,GNA12,DICER1,LIG3,PHACTR4,GAB2,IRGQ,ABAT,UTP4,B4GALNT3,RNF38,ZSWIM6,B3GAT2,ZFP449,CTCF,ARHGAP35,EMSY,SLC9A3,MIDN,GLIS3,TTC13,MAP3K15,5031439G07RIK,SORBS1,RBBP6,HEATR5B,STX16,HDLBP,SCYL3,EPN1,MAP3K10,FBXO10,NAA16,PHLPP1,NIPAL3,SRCAP,TAB2,SRC,ZBED3,ZMYND11,DOLK,EP300,XYLB,BBS7,1600014C10RIK,CLUH,CBS,SPIRE2,RARA,MYO5B,KMT5B,PPIP5K2,TLL1,FRS2,CEP170B,PIAS1,RBMS3,RAB11FIP5,GATA2,TMEM248
2810408A11Rik	0.330279	0.00290503	0.0116217														TF	Factor: IRF6; motif: NNNACTCYCGGKNNN; match class: 1	TF:M02874_1	9.22967e-07	6.03481	7128	209	111	21836	EGFR,ABCA1,IFT80,ITGA6,CBL,SIAE,BNC2,SHTN1,RHOV,WNT5A,APLNR,ALG2,FNDC3B,GBF1,DNAJC16,MTMR12,WRN,RBPJ,HTR1B,1700030J22RIK,GRIN3A,TAF2,DHX33,SLC35E1,PLOD2,MAP3K4,NAPEPLD,CCDC85C,HNF1B,TRIM56,MSL1,GTF3C4,TNRC18,WDFY3,BICRAL,PGR,PRKCI,GEN1,ADAM11,KBTBD2,ARL6IP1,GXYLT1,ZFP568,PAK1,DOCK8,GLCE,DYNC1H1,ZFP113,TGFBRAP1,FGD1,PEX1,CCDC91,TNRC6C,IQSEC2,TXNRD3,DICER1,EMX2,PHACTR4,GAB2,SUFU,UTP4,GRIP1,PCDH19,RNF38,B3GAT2,ARHGAP35,EMSY,NPAS2,ZSCAN29,MIDN,VPS13D,TTC13,MAP3K15,5031439G07RIK,SORBS1,HEATR5B,HDLBP,CEP295,MMP15,CHD8,GTF2I,FBXO10,NAA16,PHLPP1,PHOSPHO2,SRCAP,TAB2,SRC,RXRA,ETS2,HSD17B2,ZMYND11,DOLK,NOC3L,EP300,XYLB,INSRR,CLUH,IL17RA,RARA,MYO5B,FLT1,KMT5B,PPIP5K2,TLL1,FRS2,CEP170B,GRAMD1C,RAB11FIP5,GATA2,MYH10
Myl6b	-0.247396	0.00302282	0.0119648														TF	Factor: MYF6; motif: NNNRACAGNCNCNCC	TF:M02885	1.20206e-06	5.92007	14294	209	176	21836	NIM1K,ANKRD65,EGFR,ABCA1,AVPR1A,CBL,SLC27A2,GPALPP1,SHTN1,RHOV,KANSL1L,WNT5A,PRPS1L3,MON1B,APLNR,MYL6B,KANK4,ALG2,MYOM3,CPM,FNDC3B,BCL2L13,TDG,BCO2,DNAJC16,WRN,FAM168A,TMEM86A,RBPJ,HTR1B,1700030J22RIK,GRIN3A,TAF2,DHX33,SLC35E1,SMAD5,EPHX2,MYO18A,PLOD2,MAP3K4,PREX2,NAPEPLD,CNDP1,WASF2,CCDC85C,HNF1B,IFT88,AW554918,FAM171A1,CBFA2T2,TRIM56,MSL1,ANKFY1,GTF3C4,TNRC18,SLC26A1,WDFY3,NBAS,BICRAL,NUP98,MPDZ,PGR,EPS8,PRKCI,GEN1,ADAM11,KBTBD2,ARL6IP1,ATF6,GXYLT1,SNTB1,ZFP568,PAK1,DOCK8,GLCE,DEF8,DYNC1H1,ZFP113,TGFBRAP1,CHRM3,FGD1,PRRC2C,PEX1,CCDC91,FAM13B,PLAGL1,PDZRN3,GNA12,TXNRD3,PATL1,GFM2,DICER1,EMX2,LIG3,PHACTR4,GAB2,SUFU,IRGQ,ABAT,UTP4,GRIP1,ZFP791,B4GALNT3,PCDH19,RNF38,TTC7B,ZSWIM6,B3GAT2,SLC27A4,ZFP449,SLC7A2,ARHGAP35,NPAS2,ZSCAN29,SLC9A3,MIDN,VPS13D,GLIS3,TTC13,MAP3K15,5031439G07RIK,SORBS1,RBBP6,HEATR5B,HDLBP,SAMD12,CEP295,SCYL3,PROK1,MMP15,EPN1,CHD8,GTF2I,MAP3K10,FBXO10,ZSWIM1,ARNT,PHLPP1,SFXN5,NIPAL3,SRCAP,TAB2,SRC,RXRA,ZBED3,HSD17B2,AHR,ZMYND11,DOLK,TFAP2B,NOC3L,UGT1A6B,CREB3L2,CES2G,EP300,XYLB,BBS7,INSRR,1600014C10RIK,CLUH,IL17RA,CBS,HMGXB3,SPIRE2,FLT1,PPIP5K2,TLL1,FRS2,CEP170B,PIAS1,GRAMD1C,RBMS3,RAB11FIP5,GATA2,MYH10,TMEM248
Gmfg	0.398491	0.00309842	0.0121643														TF	Factor: AP-2; motif: SNNNCCNCAGGCN	TF:M00915	1.48273e-06	5.82894	7085	209	110	21836	NIM1K,ABCA1,AVPR1A,IFT80,TMEM8B,CBL,SLC27A2,BNC2,KANSL1L,WNT5A,TTC26,ALG2,CPM,FNDC3B,BCL2L13,BCO2,MTMR12,WRN,TMEM86A,TAF2,MAML1,MYO18A,PLOD2,PREX2,NAPEPLD,CCDC85C,HNF1B,AW554918,FAM171A1,CBFA2T2,TRIM56,MSL1,GTF3C4,TNRC18,WDFY3,NUP98,MPDZ,PGR,PRKCI,GEN1,ADAM11,GXYLT1,DOCK8,DYNC1H1,TGFBRAP1,CHRM3,FGD1,PRRC2C,CCDC91,MAP1B,PLAGL1,TNRC6C,IQSEC2,GNA12,TXNRD3,DICER1,LIG3,PHACTR4,GAB2,SUFU,UTP4,GRIP1,ZFP791,B4GALNT3,RNF38,TTC7B,ZSWIM6,B3GAT2,CTCF,NPAS2,ZSCAN29,MIDN,GLIS3,TTC13,MAP3K15,SORBS1,RBBP6,HDLBP,CHD8,GTF2I,FBXO10,PHLPP1,PHOSPHO2,SRCAP,TAB2,SRC,RXRA,ETS2,ZMYND11,TFAP2B,NOC3L,EP300,XYLB,1600014C10RIK,CLUH,IL17RA,CBS,SPIRE2,RARA,MYO5B,KMT5B,KCTD12,TLL1,FRS2,CEP170B,PIAS1,RBMS3,RAB11FIP5,GATA2,TMEM248
Kank4	-0.254147	0.0031462	0.0123075														TF	Factor: WT1; motif: CGCCCCCNCN	TF:M02036	2.05765e-06	5.68663	7505	209	114	21836	SLC13A3,EGFR,ABCA1,TMEM8B,CBL,SIAE,SLC27A2,BNC2,KANSL1L,MON1B,ALG2,FNDC3B,BCL2L13,WRN,1700030J22RIK,GRIN3A,MAML1,SLC35E1,SMAD5,PLOD2,NAPEPLD,WASF2,CCDC85C,IFT88,AW554918,FAM171A1,CBFA2T2,MSL1,GTF3C4,TNRC18,WDFY3,NUP98,MPDZ,PRKCI,GEN1,ADAM11,KBTBD2,SEC24D,ASB1,ZFP568,PAK1,GLCE,DYNC1H1,TGFBRAP1,FGD1,CCDC91,MAP1B,PLAGL1,PDZRN3,TNRC6C,IQSEC2,TXNRD3,DICER1,LIG3,PHACTR4,SUFU,IRGQ,ABAT,UTP4,GRIP1,B4GALNT3,PCDH19,RNF38,ZSWIM6,B3GAT2,CTCF,ARHGAP35,EMSY,NPAS2,SLC9A3,MIDN,GLIS3,TTC13,MAP3K15,5031439G07RIK,SORBS1,RBBP6,HEATR5B,HDLBP,MMP15,CHD8,GTF2I,MAP3K10,FBXO10,NAA16,PHLPP1,NIPAL3,SRCAP,TAB2,SRC,RXRA,ZBED3,ZMYND11,DOLK,NOC3L,EP300,XYLB,1600014C10RIK,CLUH,CBS,SPIRE2,RARA,MYO5B,FLT1,KMT5B,PPIP5K2,KCTD12,TLL1,FRS2,CEP170B,PIAS1,RBMS3,GATA2,MYH10
Rnf121	0.144683	0.00314476	0.0123075														TF	Factor: Egr-1; motif: GCGGGGGCGG	TF:M07354	2.24245e-06	5.64928	5925	209	97	21836	SLC13A3,TMEM8B,CBL,SIAE,SLC27A2,BNC2,KANSL1L,MON1B,ALG2,FNDC3B,BCL2L13,TDG,1700030J22RIK,GRIN3A,SLC35E1,SMAD5,PLOD2,WASF2,CCDC85C,AW554918,FAM171A1,CBFA2T2,GTF3C4,TNRC18,WDFY3,NUP98,MPDZ,PRKCI,GEN1,ADAM11,KBTBD2,SEC24D,ASB1,PAK1,GLCE,DYNC1H1,TGFBRAP1,FGD1,PRRC2C,CCDC91,MAP1B,PLAGL1,PDZRN3,TNRC6C,IQSEC2,PATL1,DICER1,LIG3,PHACTR4,SUFU,IRGQ,ABAT,UTP4,B4GALNT3,PCDH19,RNF38,ZSWIM6,B3GAT2,CTCF,ARHGAP35,EMSY,SLC9A3,MIDN,GLIS3,MAP3K15,5031439G07RIK,RBBP6,HEATR5B,HDLBP,GTF2I,MAP3K10,FBXO10,NAA16,PHLPP1,NIPAL3,SRCAP,TAB2,SRC,RXRA,ZBED3,ZMYND11,EP300,XYLB,CLUH,CBS,SPIRE2,RARA,MYO5B,FLT1,KMT5B,PPIP5K2,TLL1,FRS2,PIAS1,RBMS3,GATA2,TMEM248
Ttc26	-0.166745	0.00320833	0.0124909														TF	Factor: AP2; motif: GCCYGSGGSN	TF:M08867	2.76573e-06	5.55819	7250	209	111	21836	NIM1K,SLC13A3,AVPR1A,IFT80,TMEM8B,CBL,SIAE,BNC2,KANSL1L,WNT5A,MON1B,ALG2,TM4SF4,CPM,FNDC3B,BCL2L13,TDG,GBF1,BCO2,DNAJC16,WRN,TMEM86A,RBPJ,HTR1B,GRIN3A,DHX33,MAML1,SLC35E1,SMAD5,MYO18A,PLOD2,CCDC85C,HNF1B,FAM171A1,TRIM56,MSL1,GTF3C4,TNRC18,WDFY3,NUP98,MPDZ,PGR,PRKCI,ADAM11,KBTBD2,ARL6IP1,GXYLT1,ZFP568,DOCK8,GLCE,FGD1,PRRC2C,MAP1B,PLAGL1,TNRC6C,IQSEC2,TXNRD3,DICER1,EMX2,LIG3,PHACTR4,GAB2,SUFU,UTP4,GRIP1,B4GALNT3,PCDH19,RNF38,TTC7B,ZSWIM6,B3GAT2,SLC7A2,CTCF,MIDN,VPS13D,TTC13,MAP3K15,RBBP6,SCYL3,PROK1,CHD8,GTF2I,MAP3K10,FBXO10,PHLPP1,SFXN5,SRCAP,TAB2,SRC,RXRA,AHR,ZMYND11,DOLK,CREB3L2,EP300,CLUH,IL17RA,SPIRE2,RARA,MYO5B,FLT1,PPIP5K2,KCTD12,TLL1,FRS2,CEP170B,PIAS1,RBMS3,RAB11FIP5,GATA2,TMEM248
Gm40614	0.409615	0.00324809	0.0126095														TF	Factor: AP-2; motif: MKCCCSCNGGCG; match class: 1	TF:M00189_1	2.7945e-06	5.5537	3647	209	70	21836	EGFR,AVPR1A,IFT80,CBL,BNC2,MYL6B,CPM,FNDC3B,MTMR12,WRN,TMEM86A,RBPJ,TAF2,MAML1,NAPEPLD,HNF1B,FAM171A1,CBFA2T2,MSL1,GTF3C4,TNRC18,WDFY3,MPDZ,PGR,PAK1,DOCK8,DYNC1H1,TGFBRAP1,PRRC2C,CCDC91,TNRC6C,IQSEC2,GNA12,DICER1,GAB2,SUFU,ABAT,GRIP1,B4GALNT3,PCDH19,RNF38,TTC7B,ZSWIM6,B3GAT2,CTCF,NPAS2,GLIS3,TTC13,MAP3K15,5031439G07RIK,MMP15,ZSWIM1,PHLPP1,SRCAP,TAB2,SRC,ZBED3,ZMYND11,DOLK,EP300,XYLB,CBS,SPIRE2,MYO5B,FLT1,KCTD12,FRS2,CEP170B,PIAS1,RAB11FIP5
Nelfe	0.209419	0.00326274	0.0126533														TF	Factor: Egr-3; motif: NTGCGTGGGCGK	TF:M00245	3.26103e-06	5.48665	6055	209	98	21836	EGFR,TMEM8B,ITGA6,CBL,SIAE,SLC27A2,KANSL1L,FNDC3B,BCL2L13,TDG,MTMR12,TMEM86A,1700030J22RIK,TAF2,DHX33,MAML1,SLC35E1,SMAD5,PLOD2,PREX2,CCDC85C,IFT88,CBFA2T2,GTF3C4,TNRC18,WDFY3,MPDZ,PGR,PRKCI,GEN1,KBTBD2,ARL6IP1,SEC24D,ASB1,DOCK8,GLCE,DEF8,TGFBRAP1,PRRC2C,PEX1,CCDC91,MAP1B,PLAGL1,TNRC6C,GNA12,DICER1,EMX2,IRGQ,UTP4,B4GALNT3,RNF38,ZSWIM6,B3GAT2,SLC27A4,SLC7A2,CTCF,ARHGAP35,NPAS2,SLC9A3,GLIS3,TTC13,MAP3K15,5031439G07RIK,RBBP6,HDLBP,CEP295,SCYL3,MMP15,CHD8,GTF2I,MAP3K10,FBXO10,ARNT,PHLPP1,SFXN5,NIPAL3,WASHC5,TAB2,RXRA,ETS2,DOLK,TFAP2B,NOC3L,EP300,XYLB,CLUH,IL17RA,CBS,HMGXB3,RARA,KMT5B,PPIP5K2,KCTD12,FRS2,CEP170B,PIAS1,RAB11FIP5,GATA2
5830454E08Rik	0.416651	0.00336377	0.0129912														TF	Factor: E2F-4; motif: NGGGGGCGGGRMNN	TF:M10211	3.37831e-06	5.4713	6987	209	108	21836	NIM1K,ABCA1,IFT80,TMEM8B,ITGA6,SIAE,SLC27A2,RHOV,KANSL1L,PRPS1L3,MON1B,MYL6B,ALG2,FNDC3B,GBF1,DNAJC16,MTMR12,WRN,RBPJ,DHX33,MAML1,SLC35E1,PLOD2,MAP3K4,PREX2,NAPEPLD,CCDC85C,IFT88,CBFA2T2,MSL1,ANKFY1,GTF3C4,NUP98,GEN1,KBTBD2,GXYLT1,SEC24D,ASB1,ZFP568,PAK1,DOCK8,GLCE,DYNC1H1,TGFBRAP1,FGD1,CCDC91,FAM13B,MAP1B,TNRC6C,GNA12,PATL1,DICER1,LIG3,UTP4,GRIP1,B4GALNT3,RNF38,ZSWIM6,B3GAT2,ZFP449,SLC7A2,CTCF,ARHGAP35,EMSY,NPAS2,ZSCAN29,SLC9A3,MIDN,GLIS3,TTC13,MAP3K15,5031439G07RIK,SORBS1,RBBP6,HEATR5B,HDLBP,SCYL3,MMP15,EPN1,FBXO10,NAA16,PHLPP1,SRCAP,TAB2,SRC,ZBED3,ETS2,AHR,ZMYND11,DOLK,NOC3L,EP300,XYLB,BBS7,1600014C10RIK,IL17RA,CBS,HMGXB3,RARA,MYO5B,FLT1,KMT5B,KCTD12,FRS2,CEP170B,PIAS1,RBMS3,RAB11FIP5
Alg2	-0.125692	0.00341878	0.0131442														TF	Factor: CTCF; motif: NAGGGGGCGCNNKNNNN	TF:M08995	1.03425e-05	4.98538	14310	209	174	21836	SLC13A3,EGFR,ABCA1,AVPR1A,IFT80,TMEM8B,ITGA6,CBL,SIAE,SLC27A2,BNC2,GPALPP1,SHTN1,RHOV,KANSL1L,WNT5A,MON1B,MYL6B,KANK4,ALG2,MYOM3,CPM,FNDC3B,BCL2L13,TDG,GBF1,DNAJC16,MTMR12,WRN,TMEM86A,RBPJ,PIGB,HTR1B,1700030J22RIK,GRIN3A,TAF2,DHX33,MAML1,SLC35E1,SMAD5,MYO18A,PLOD2,MAP3K4,NAPEPLD,CNDP1,WASF2,CCDC85C,HNF1B,IFT88,AW554918,FAM171A1,CBFA2T2,MSL1,ANKFY1,GTF3C4,TNRC18,WDFY3,NUP98,MPDZ,PGR,EPS8,PRKCI,GEN1,ADAM11,KBTBD2,GXYLT1,SEC24D,SNTB1,ASB1,ZFP568,PAK1,DOCK8,GLCE,DYNC1H1,TGFBRAP1,FGD1,PRRC2C,PEX1,CCDC91,MAP1B,PLAGL1,PDZRN3,TNRC6C,IQSEC2,GNA12,TXNRD3,PATL1,GFM2,DICER1,EMX2,LIG3,PHACTR4,GAB2,SUFU,IRGQ,ABAT,UTP4,GRIP1,ZFP791,B4GALNT3,PCDH19,RNF38,TTC7B,ZSWIM6,B3GAT2,SLC27A4,ZFP449,CTCF,ARHGAP35,EMSY,NPAS2,ZSCAN29,SLC9A3,MIDN,VPS13D,GLIS3,TTC13,MAP3K15,5031439G07RIK,SORBS1,RBBP6,HEATR5B,STX16,HDLBP,SAMD12,SCYL3,PROK1,MMP15,EPN1,CHD8,GTF2I,MAP3K10,FBXO10,NAA16,ZSWIM1,ARNT,PHLPP1,SFXN5,NIPAL3,SRCAP,WASHC5,TAB2,SRC,RXRA,ZBED3,ETS2,AHR,ZMYND11,DOLK,NOC3L,ZFP874A,CREB3L2,EP300,XYLB,BBS7,1600014C10RIK,CLUH,IL17RA,CBS,SPIRE2,RARA,MYO5B,FLT1,KMT5B,PPIP5K2,KCTD12,TLL1,FRS2,CEP170B,PIAS1,RBMS3,RAB11FIP5,GATA2,MYH10
Myom3	-0.346008	0.0034553	0.0132489														TF	Factor: E2F-2; motif: NNNANGGCGCGCNNN	TF:M02742	1.10718e-05	4.95578	3525	209	67	21836	NIM1K,IFT80,ITGA6,CBL,SLC27A2,BNC2,SHTN1,RHOV,KANSL1L,PRPS1L3,KANK4,CPM,FNDC3B,WRN,GRIN3A,SLC35E1,SMAD5,NAPEPLD,AW554918,CBFA2T2,MSL1,TNRC18,WDFY3,GEN1,ATF6,SEC24D,SNTB1,ZFP568,DOCK8,PRRC2C,CCDC91,FAM13B,PDZRN3,TNRC6C,IQSEC2,GNA12,GAB2,SUFU,UTP4,GRIP1,ZSWIM6,SLC27A4,SLC7A2,CTCF,EMSY,ZSCAN29,MIDN,5031439G07RIK,HEATR5B,HDLBP,MMP15,FBXO10,NAA16,SRCAP,WASHC5,RXRA,ETS2,ZMYND11,CLUH,MYO5B,FLT1,KMT5B,FRS2,PIAS1,GRAMD1C,GATA2,TMEM248
Ccnq	0.224491	0.00348444	0.0133366														TF	Factor: Kaiso; motif: GCMGGGRGCRGS; match class: 1	TF:M03876_1	1.20782e-05	4.918	5833	209	94	21836	ANKRD65,SLC13A3,TMEM8B,ITGA6,CBL,BNC2,KANSL1L,ALG2,FNDC3B,DNAJC16,WRN,RBPJ,GRIN3A,DHX33,MAML1,SLC35E1,SMAD5,MYO18A,PREX2,CCDC85C,IFT88,FAM171A1,CBFA2T2,TRIM56,MSL1,GTF3C4,TNRC18,WDFY3,MPDZ,PGR,ADAM11,KBTBD2,GXYLT1,SEC24D,PAK1,DOCK8,DEF8,DYNC1H1,ZFP113,TGFBRAP1,FGD1,MAP1B,TNRC6C,IQSEC2,PATL1,DICER1,EMX2,LIG3,GAB2,ABAT,UTP4,GRIP1,RNF38,TTC7B,ZSWIM6,B3GAT2,ZFP449,ARHGAP35,NPAS2,SLC9A3,MIDN,GLIS3,TTC13,MAP3K15,5031439G07RIK,RBBP6,STX16,HDLBP,MMP15,EPN1,GTF2I,MAP3K10,PHLPP1,SFXN5,SRCAP,TAB2,RXRA,ETS2,AHR,ZMYND11,DOLK,EP300,CLUH,IL17RA,HMGXB3,SPIRE2,RARA,MYO5B,KMT5B,KCTD12,FRS2,CEP170B,PIAS1,RAB11FIP5
Mpnd	0.180382	0.00352111	0.0134357														TF	Factor: CTCF; motif: NAGGGGGCGCNNKNNNN; match class: 1	TF:M08995_1	1.41979e-05	4.84777	9341	209	130	21836	SLC13A3,EGFR,ABCA1,SIAE,SLC27A2,BNC2,SHTN1,KANSL1L,WNT5A,MON1B,KANK4,ALG2,FNDC3B,BCL2L13,TDG,DNAJC16,MTMR12,WRN,TMEM86A,RBPJ,HTR1B,GRIN3A,TAF2,MAML1,SLC35E1,SMAD5,PLOD2,NAPEPLD,WASF2,CCDC85C,HNF1B,IFT88,AW554918,FAM171A1,CBFA2T2,MSL1,GTF3C4,TNRC18,WDFY3,NUP98,MPDZ,GEN1,ADAM11,KBTBD2,SEC24D,SNTB1,ASB1,ZFP568,PAK1,GLCE,DYNC1H1,TGFBRAP1,FGD1,PEX1,MAP1B,PLAGL1,PDZRN3,TNRC6C,IQSEC2,GNA12,TXNRD3,PATL1,DICER1,EMX2,LIG3,PHACTR4,GAB2,SUFU,IRGQ,ABAT,UTP4,GRIP1,B4GALNT3,PCDH19,RNF38,ZSWIM6,B3GAT2,CTCF,ARHGAP35,EMSY,NPAS2,ZSCAN29,SLC9A3,MIDN,VPS13D,GLIS3,TTC13,MAP3K15,5031439G07RIK,RBBP6,HEATR5B,STX16,HDLBP,SAMD12,PROK1,MMP15,GTF2I,MAP3K10,FBXO10,PHLPP1,SFXN5,SRCAP,WASHC5,TAB2,SRC,ZBED3,ETS2,ZMYND11,DOLK,NOC3L,ZFP874A,EP300,XYLB,1600014C10RIK,CLUH,IL17RA,CBS,SPIRE2,RARA,MYO5B,FLT1,KMT5B,PPIP5K2,KCTD12,TLL1,FRS2,CEP170B,PIAS1,RAB11FIP5,GATA2
Snrpe	0.319328	0.00362754	0.0137424														TF	Factor: Zfp536; motif: NCGGAKG	TF:M05541	1.42736e-05	4.84547	6308	209	99	21836	NIM1K,EGFR,TMEM8B,ITGA6,CBL,SLC27A2,GPALPP1,RHOV,WNT5A,MON1B,KANK4,FNDC3B,GBF1,WRN,TMEM86A,RBPJ,GRIN3A,DHX33,MAML1,PLOD2,MAP3K4,PREX2,NAPEPLD,CCDC85C,HNF1B,AW554918,CBFA2T2,WDFY3,NUP98,MPDZ,CUBN,PGR,PRKCI,GEN1,ADAM11,ATF6,GXYLT1,SEC24D,PAK1,DOCK8,GLCE,DEF8,DYNC1H1,ZFP113,TGFBRAP1,FGD1,PEX1,FAM13B,PDZRN3,TNRC6C,IQSEC2,GFM2,EMX2,LIG3,PHACTR4,GAB2,SUFU,UTP4,GRIP1,B4GALNT3,PCDH19,RNF38,TTC7B,SLC7A2,ARHGAP35,EMSY,ZSCAN29,GLIS3,MAP3K15,RBBP6,MMP15,GTF2I,FBXO10,NAA16,ARNT,PHLPP1,SFXN5,SRCAP,TAB2,SRC,RXRA,ZBED3,ETS2,AHR,ZMYND11,DOLK,CREB3L2,CLUH,HMGXB3,RARA,FLT1,KMT5B,KCTD12,TLL1,FRS2,CEP170B,RAB11FIP5,GATA2,MYH10
Tm4sf4	-0.580913	0.0036384	0.0137639														TF	Factor: Sp1; motif: GGNGGGGGNGGGGGMGGGGCNGGG	TF:M10375	1.77938e-05	4.74973	10752	209	143	21836	SLC13A3,EGFR,ABCA1,AVPR1A,TMEM8B,ITGA6,BNC2,SHTN1,KANSL1L,WNT5A,PRPS1L3,APLNR,MYL6B,ALG2,MYOM3,FNDC3B,BCL2L13,TDG,DNAJC16,WRN,TMEM86A,RBPJ,TAF2,DHX33,MAML1,SLC35E1,SMAD5,EPHX2,MYO18A,PLOD2,MAP3K4,PREX2,CNDP1,CCDC85C,IFT88,AW554918,FAM171A1,CBFA2T2,TRIM56,MSL1,ANKFY1,GTF3C4,TNRC18,WDFY3,NUP98,MPDZ,GEN1,ADAM11,ARL6IP1,GXYLT1,SEC24D,SNTB1,ASB1,PAK1,DOCK8,GLCE,DYNC1H1,TGFBRAP1,FGD1,PRRC2C,PEX1,CCDC91,FAM13B,MAP1B,PDZRN3,TNRC6C,IQSEC2,GNA12,TXNRD3,PATL1,DICER1,EMX2,LIG3,PHACTR4,GAB2,SUFU,IRGQ,ABAT,UTP4,GRIP1,ZFP791,B4GALNT3,PCDH19,RNF38,TTC7B,ZSWIM6,B3GAT2,SLC27A4,ZFP449,SLC7A2,CTCF,ARHGAP35,EMSY,NPAS2,MIDN,GLIS3,TTC13,MAP3K15,5031439G07RIK,SORBS1,RBBP6,STX16,HDLBP,SAMD12,SCYL3,EPN1,GTF2I,MAP3K10,FBXO10,ARNT,PHLPP1,NIPAL3,SRCAP,WASHC5,TAB2,SRC,RXRA,ZBED3,ETS2,AHR,ZMYND11,DOLK,ZFP874A,EP300,INSRR,1600014C10RIK,CLUH,IL17RA,CBS,HMGXB3,SPIRE2,RARA,MYO5B,FLT1,KMT5B,KCTD12,FRS2,CEP170B,PIAS1,RBMS3,RAB11FIP5,MYH10,TMEM248
8430429K09Rik	0.263976	0.0037063	0.0139642														TF	Factor: E2F-4; motif: NTTTCSCGCC	TF:M07380	1.92211e-05	4.71622	10545	209	141	21836	NIM1K,SLC13A3,EGFR,ABCA1,AVPR1A,IFT80,ITGA6,CBL,SIAE,SLC27A2,BNC2,SHTN1,RHOV,KANSL1L,WNT5A,PRPS1L3,MON1B,KANK4,ALG2,TM4SF4,CPM,FNDC3B,BCL2L13,DNAJC16,MTMR12,WRN,RBPJ,HTR1B,1700030J22RIK,DHX33,MAML1,SLC35E1,EPHX2,MAP3K4,PREX2,WASF2,CCDC85C,IFT88,AW554918,FAM171A1,CBFA2T2,MSL1,ANKFY1,GTF3C4,TNRC18,WDFY3,NBAS,MPDZ,PRKCI,GEN1,KBTBD2,ATF6,GXYLT1,SEC24D,SNTB1,ASB1,ZFP568,PAK1,DOCK8,GLCE,DYNC1H1,TGFBRAP1,FGD1,PEX1,CCDC91,FAM13B,MAP1B,PLAGL1,PDZRN3,TNRC6C,IQSEC2,GNA12,TXNRD3,PATL1,GFM2,DICER1,LIG3,PHACTR4,GAB2,SUFU,UTP4,GRIP1,B4GALNT3,PCDH19,RNF38,TTC7B,B3GAT2,SLC7A2,CTCF,ARHGAP35,EMSY,NPAS2,ZSCAN29,SLC9A3,MIDN,GLIS3,5031439G07RIK,SORBS1,STX16,HDLBP,SAMD12,CEP295,SCYL3,PROK1,MMP15,GTF2I,MAP3K10,FBXO10,ARNT,PHLPP1,SFXN5,NIPAL3,SRCAP,WASHC5,TAB2,RXRA,ZBED3,AHR,ZMYND11,DOLK,NOC3L,EP300,XYLB,BBS7,INSRR,CLUH,CYP4B1,CBS,SPIRE2,MYO5B,FLT1,KMT5B,PPIP5K2,KCTD12,TLL1,FRS2,CEP170B,PIAS1,GRAMD1C,GATA2,MYH10
Sergef	0.186486	0.00371489	0.013986														TF	Factor: IRF6; motif: NNNACTCYCGGKNNN	TF:M02874	2.05773e-05	4.68661	13409	209	166	21836	NIM1K,ANKRD65,SLC13A3,EGFR,ABCA1,IFT80,TMEM8B,ITGA6,CBL,SIAE,SLC27A2,BNC2,GPALPP1,SHTN1,RHOV,KANSL1L,WNT5A,PRPS1L3,MON1B,APLNR,MYL6B,KANK4,TTC26,ALG2,CPM,FNDC3B,GBF1,DNAJC16,MTMR12,WRN,RBPJ,PIGB,HTR1B,1700030J22RIK,GRIN3A,TAF2,DHX33,COBL,SLC35E1,EPHX2,PLOD2,MAP3K4,NAPEPLD,CCDC85C,HNF1B,IFT88,AW554918,FAM171A1,CBFA2T2,TRIM56,MSL1,GTF3C4,TNRC18,SLC26A1,WDFY3,NBAS,BICRAL,NUP98,PGR,EPS8,PRKCI,GEN1,ADAM11,KBTBD2,ARL6IP1,ATF6,GXYLT1,SNTB1,ASB1,ZFP568,PAK1,DOCK8,GLCE,DEF8,DYNC1H1,ZFP113,TGFBRAP1,FGD1,PRRC2C,PEX1,CCDC91,PLAGL1,TNRC6C,IQSEC2,GNA12,TXNRD3,GFM2,DICER1,EMX2,PHACTR4,GAB2,SUFU,IRGQ,ABAT,UTP4,GRIP1,B4GALNT3,PCDH19,RNF38,ZSWIM6,B3GAT2,SLC7A2,CTCF,ARHGAP35,EMSY,NPAS2,ZSCAN29,MIDN,VPS13D,GLIS3,TTC13,MAP3K15,5031439G07RIK,SORBS1,RBBP6,HEATR5B,STX16,HDLBP,SAMD12,CEP295,MMP15,EPN1,CHD8,GTF2I,FBXO10,NAA16,ZSWIM1,ARNT,PHLPP1,SFXN5,PHOSPHO2,NIPAL3,SRCAP,TAB2,SRC,RXRA,ETS2,HSD17B2,AHR,ZMYND11,DOLK,NOC3L,EP300,XYLB,BBS7,INSRR,CLUH,CYP4B1,IL17RA,CBS,HMGXB3,RARA,MYO5B,FLT1,KMT5B,PPIP5K2,KCTD12,TLL1,FRS2,CEP170B,PIAS1,GRAMD1C,RAB11FIP5,GATA2,MYH10,TMEM248
Cpm	-0.185881	0.00376947	0.0141431														TF	Factor: EGR; motif: CGCCCCCGCNN	TF:M08878	2.46773e-05	4.6077	5821	209	93	21836	SLC13A3,TMEM8B,CBL,SIAE,SLC27A2,KANSL1L,MON1B,ALG2,FNDC3B,BCL2L13,TMEM86A,1700030J22RIK,GRIN3A,DHX33,SLC35E1,SMAD5,WASF2,CCDC85C,IFT88,AW554918,FAM171A1,CBFA2T2,GTF3C4,TNRC18,WDFY3,NBAS,NUP98,MPDZ,PRKCI,ADAM11,KBTBD2,SEC24D,ASB1,PAK1,GLCE,DYNC1H1,TGFBRAP1,FGD1,CCDC91,MAP1B,PLAGL1,PDZRN3,TNRC6C,IQSEC2,PATL1,DICER1,LIG3,PHACTR4,GAB2,SUFU,IRGQ,GRIP1,B4GALNT3,PCDH19,RNF38,ZSWIM6,B3GAT2,ZFP449,CTCF,ARHGAP35,EMSY,SLC9A3,MIDN,GLIS3,MAP3K15,5031439G07RIK,RBBP6,HEATR5B,MAP3K10,FBXO10,NAA16,ARNT,PHLPP1,NIPAL3,SRCAP,TAB2,SRC,RXRA,ZBED3,ZMYND11,EP300,XYLB,CLUH,CBS,SPIRE2,RARA,MYO5B,FLT1,PPIP5K2,KCTD12,TLL1,PIAS1,GATA2
Gm853	-0.29601	0.00380094	0.0142331														TF	Factor: Zic1; motif: NNCCCCCGGGGGGG	TF:M02835	2.57661e-05	4.58895	9522	209	131	21836	AVPR1A,IFT80,TMEM8B,ITGA6,CBL,SLC27A2,BNC2,GPALPP1,RHOV,KANSL1L,WNT5A,MON1B,ALG2,MYOM3,CPM,FNDC3B,GBF1,DNAJC16,WRN,TMEM86A,RBPJ,1700030J22RIK,DHX33,MAML1,SLC35E1,SMAD5,WASF2,CCDC85C,HNF1B,FAM171A1,CBFA2T2,TRIM56,MSL1,TNRC18,WDFY3,MPDZ,CUBN,PGR,EPS8,PRKCI,GEN1,ADAM11,GXYLT1,SNTB1,ASB1,PAK1,DOCK8,GLCE,DEF8,ZFP113,FGD1,PRRC2C,PEX1,CCDC91,FAM13B,MAP1B,PLAGL1,TNRC6C,IQSEC2,GNA12,TXNRD3,PATL1,DICER1,LIG3,PHACTR4,GAB2,ABAT,GRIP1,B4GALNT3,RNF38,TTC7B,ZSWIM6,B3GAT2,SLC27A4,ZFP449,SLC7A2,CTCF,ARHGAP35,NPAS2,SLC9A3,MIDN,VPS13D,TTC13,MAP3K15,5031439G07RIK,SORBS1,RBBP6,HEATR5B,STX16,HDLBP,PROK1,MMP15,EPN1,GTF2I,MAP3K10,FBXO10,NAA16,PHLPP1,SFXN5,NIPAL3,SRCAP,WASHC5,TAB2,SRC,RXRA,ZBED3,ETS2,ZMYND11,DOLK,NOC3L,CREB3L2,INSRR,CLUH,IL17RA,CBS,SPIRE2,RARA,MYO5B,FLT1,KMT5B,KCTD12,TLL1,FRS2,CEP170B,PIAS1,GRAMD1C,RBMS3,RAB11FIP5,GATA2,MYH10,SLC7A13
Fndc3b	-0.245027	0.00384907	0.0143574														TF	Factor: ZAC; motif: KGGGCCR	TF:M05547	2.74042e-05	4.56218	6662	209	102	21836	EGFR,TMEM8B,ITGA6,SLC27A2,BNC2,GPALPP1,KANSL1L,PRPS1L3,APLNR,MYL6B,ALG2,FNDC3B,TDG,DNAJC16,WRN,RBPJ,1700030J22RIK,GRIN3A,TAF2,MAML1,SMAD5,PREX2,CCDC85C,HNF1B,IFT88,AW554918,MSL1,GTF3C4,TNRC18,WDFY3,NBAS,MPDZ,PGR,PRKCI,ADAM11,GXYLT1,SEC24D,ASB1,PAK1,GLCE,DYNC1H1,ZFP113,FGD1,TNRC6C,IQSEC2,GNA12,TXNRD3,PATL1,DICER1,LIG3,PHACTR4,GAB2,ABAT,UTP4,GRIP1,B4GALNT3,PCDH19,RNF38,TTC7B,ZSWIM6,SLC7A2,CTCF,ARHGAP35,EMSY,NPAS2,MIDN,GLIS3,MAP3K15,SORBS1,RBBP6,HDLBP,CEP295,MMP15,EPN1,CHD8,GTF2I,MAP3K10,PHLPP1,SFXN5,SRCAP,TAB2,RXRA,ETS2,AHR,ZMYND11,NOC3L,UGT1A6B,EP300,CLUH,HMGXB3,SPIRE2,RARA,MYO5B,FLT1,KCTD12,FRS2,CEP170B,PIAS1,RAB11FIP5,GATA2,MYH10,TMEM248
Gm10602	0.31859	0.00386185	0.0143908														TF	Factor: Klf17; motif: NGGGCGG	TF:M05407	4.48674e-05	4.34807	6533	209	100	21836	NIM1K,SLC13A3,EGFR,CBL,SIAE,BNC2,SHTN1,RHOV,MYL6B,TTC26,CPM,FNDC3B,GBF1,MTMR12,WRN,TMEM86A,RBPJ,HTR1B,1700030J22RIK,TAF2,SLC35E1,SMAD5,EPHX2,PLOD2,MAP3K4,PREX2,NAPEPLD,CCDC85C,AW554918,FAM171A1,CBFA2T2,MSL1,GTF3C4,TNRC18,WDFY3,NUP98,PGR,GEN1,ADAM11,ARL6IP1,GXYLT1,SEC24D,SNTB1,ASB1,ZFP568,PAK1,TGFBRAP1,CCDC91,FAM13B,MAP1B,TNRC6C,GNA12,TXNRD3,PATL1,GFM2,SUFU,IRGQ,GRIP1,B4GALNT3,PCDH19,RNF38,TTC7B,ZSWIM6,SLC27A4,CTCF,ARHGAP35,MIDN,VPS13D,TTC13,5031439G07RIK,SORBS1,RBBP6,HEATR5B,HDLBP,SAMD12,CEP295,CHD8,GTF2I,MAP3K10,FBXO10,NAA16,NIPAL3,SRCAP,RXRA,ETS2,ZMYND11,DOLK,CREB3L2,EP300,CLUH,SPIRE2,MYO5B,FLT1,KCTD12,TLL1,FRS2,CEP170B,RAB11FIP5,GATA2,TMEM248
Cpsf4l	0.299903	0.00388353	0.0144535														TF	Factor: Egr-1; motif: GCGGGGGCGG	TF:M01873	4.48884e-05	4.34787	4997	209	83	21836	SLC13A3,TMEM8B,CBL,SIAE,SLC27A2,BNC2,KANSL1L,MON1B,ALG2,FNDC3B,BCL2L13,TDG,SLC35E1,SMAD5,CCDC85C,AW554918,FAM171A1,CBFA2T2,MSL1,GTF3C4,TNRC18,WDFY3,NUP98,MPDZ,PRKCI,GEN1,ADAM11,KBTBD2,SEC24D,ASB1,PAK1,DOCK8,GLCE,TGFBRAP1,FGD1,PRRC2C,CCDC91,MAP1B,PDZRN3,TNRC6C,IQSEC2,PATL1,DICER1,LIG3,PHACTR4,UTP4,B4GALNT3,PCDH19,RNF38,ZSWIM6,B3GAT2,CTCF,EMSY,SLC9A3,MIDN,GLIS3,MAP3K15,5031439G07RIK,RBBP6,HEATR5B,MAP3K10,FBXO10,NAA16,PHLPP1,SRCAP,TAB2,SRC,RXRA,ZBED3,ZMYND11,EP300,XYLB,CLUH,CBS,SPIRE2,RARA,MYO5B,FLT1,PPIP5K2,TLL1,PIAS1,GATA2,TMEM248
Mea1	0.213714	0.00400657	0.0147863														TF	Factor: NGFI-C; motif: WTGCGTGGGYGG	TF:M00244	4.61763e-05	4.33558	5000	209	83	21836	SLC13A3,EGFR,TMEM8B,ITGA6,CBL,SIAE,BNC2,KANSL1L,FNDC3B,BCL2L13,TDG,DNAJC16,TMEM86A,1700030J22RIK,TAF2,DHX33,MAML1,SLC35E1,SMAD5,PLOD2,PREX2,NAPEPLD,CCDC85C,IFT88,AW554918,GTF3C4,TNRC18,SLC26A1,MPDZ,PGR,PRKCI,GEN1,ADAM11,KBTBD2,ARL6IP1,SEC24D,GLCE,DEF8,FGD1,CCDC91,MAP1B,PLAGL1,IQSEC2,GNA12,DICER1,EMX2,B4GALNT3,ZSWIM6,SLC27A4,SLC7A2,CTCF,ARHGAP35,NPAS2,MIDN,GLIS3,TTC13,MAP3K15,RBBP6,HDLBP,SCYL3,MMP15,GTF2I,MAP3K10,PHLPP1,SFXN5,NIPAL3,SRCAP,WASHC5,RXRA,ETS2,DOLK,EP300,XYLB,CLUH,IL17RA,CBS,KMT5B,PPIP5K2,KCTD12,FRS2,PIAS1,RAB11FIP5,GATA2
Mpst	0.199178	0.00413809	0.0152191														TF	Factor: AP-2alpha; motif: NGCCYSNNGSN	TF:M01857	4.9595e-05	4.30456	6174	209	96	21836	SLC13A3,EGFR,ABCA1,TMEM8B,KANSL1L,MON1B,ALG2,CPM,FNDC3B,BCO2,DNAJC16,WRN,TMEM86A,RBPJ,GRIN3A,DHX33,MAML1,SLC35E1,PLOD2,PREX2,NAPEPLD,WASF2,CCDC85C,HNF1B,IFT88,AW554918,FAM171A1,MSL1,GTF3C4,TNRC18,WDFY3,NBAS,NUP98,MPDZ,PGR,ADAM11,KBTBD2,GXYLT1,SEC24D,ZFP568,PAK1,DEF8,TGFBRAP1,FGD1,PEX1,FAM13B,MAP1B,PDZRN3,TNRC6C,IQSEC2,TXNRD3,DICER1,GAB2,SUFU,ABAT,UTP4,PCDH19,TTC7B,B3GAT2,SLC27A4,CTCF,ARHGAP35,MIDN,VPS13D,TTC13,MAP3K15,5031439G07RIK,RBBP6,HDLBP,MMP15,EPN1,CHD8,GTF2I,MAP3K10,PHLPP1,SFXN5,TAB2,RXRA,ETS2,AHR,ZMYND11,EP300,CLUH,IL17RA,SPIRE2,RARA,MYO5B,FLT1,TLL1,FRS2,PIAS1,RBMS3,RAB11FIP5,GATA2,MYH10,TMEM248
Lrrc52	0.36473	0.00414231	0.0152272														TF	Factor: Kaiso; motif: GCMGGGRGCRGS	TF:M03876	5.81261e-05	4.23563	11131	209	145	21836	ANKRD65,SLC13A3,EGFR,ABCA1,TMEM8B,ITGA6,CBL,BNC2,GPALPP1,SHTN1,RHOV,KANSL1L,WNT5A,PRPS1L3,MON1B,APLNR,KANK4,ALG2,FNDC3B,TDG,DNAJC16,MTMR12,WRN,RBPJ,PIGB,HTR1B,GRIN3A,TAF2,DHX33,MAML1,SLC35E1,SMAD5,MYO18A,PLOD2,MAP3K4,PREX2,NAPEPLD,CNDP1,CCDC85C,IFT88,AW554918,FAM171A1,CBFA2T2,TRIM56,MSL1,GTF3C4,TNRC18,WDFY3,NUP98,MPDZ,CUBN,PGR,GEN1,ADAM11,KBTBD2,GXYLT1,SEC24D,SNTB1,ASB1,ZFP568,PAK1,DOCK8,GLCE,DEF8,DYNC1H1,ZFP113,TGFBRAP1,FGD1,PEX1,MAP1B,TNRC6C,IQSEC2,GNA12,PATL1,DICER1,EMX2,LIG3,GAB2,SUFU,ABAT,UTP4,GRIP1,PCDH19,RNF38,TTC7B,ZSWIM6,B3GAT2,SLC27A4,ZFP449,CTCF,ARHGAP35,EMSY,NPAS2,SLC9A3,MIDN,GLIS3,TTC13,MAP3K15,5031439G07RIK,SORBS1,RBBP6,STX16,HDLBP,SAMD12,CEP295,SCYL3,MMP15,EPN1,CHD8,GTF2I,MAP3K10,ARNT,PHLPP1,SFXN5,PHOSPHO2,SRCAP,TAB2,SRC,RXRA,ETS2,HSD17B2,AHR,ZMYND11,DOLK,CREB3L2,CES2G,EP300,INSRR,1600014C10RIK,CLUH,IL17RA,HMGXB3,SPIRE2,RARA,MYO5B,KMT5B,PPIP5K2,KCTD12,TLL1,FRS2,CEP170B,PIAS1,RBMS3,RAB11FIP5,GATA2
Bcl2l13	-0.142563	0.00420256	0.0154108														TF	Factor: KLF3; motif: NNNNNNGGGCGGGGCNNGN	TF:M10278	5.91085e-05	4.22835	7325	209	108	21836	AVPR1A,TMEM8B,ITGA6,CBL,SIAE,BNC2,RHOV,KANSL1L,PRPS1L3,MYL6B,ALG2,FNDC3B,BCL2L13,GBF1,MTMR12,WRN,RBPJ,1700030J22RIK,MAML1,SLC35E1,EPHX2,PLOD2,MAP3K4,NAPEPLD,WASF2,CCDC85C,IFT88,AW554918,FAM171A1,CBFA2T2,MSL1,WDFY3,NUP98,MPDZ,GEN1,ADAM11,ARL6IP1,GXYLT1,SEC24D,PAK1,DYNC1H1,TGFBRAP1,FGD1,CCDC91,PLAGL1,PDZRN3,TNRC6C,IQSEC2,GNA12,TXNRD3,LIG3,GAB2,SUFU,ABAT,UTP4,ZFP791,B4GALNT3,RNF38,TTC7B,ZSWIM6,B3GAT2,ZFP449,SLC7A2,CTCF,ARHGAP35,EMSY,NPAS2,ZSCAN29,SLC9A3,MIDN,GLIS3,TTC13,5031439G07RIK,SORBS1,RBBP6,HEATR5B,STX16,HDLBP,CEP295,EPN1,FBXO10,NAA16,PHLPP1,NIPAL3,SRCAP,RXRA,ZBED3,AHR,ZMYND11,DOLK,EP300,BBS7,CLUH,IL17RA,CBS,HMGXB3,SPIRE2,RARA,MYO5B,FLT1,KCTD12,FRS2,CEP170B,PIAS1,RBMS3,RAB11FIP5,GATA2,MYH10
Polr2j	0.191148	0.00423134	0.0154783														TF	Factor: E2F-4; motif: GCGGGAAANA	TF:M02090	8.64537e-05	4.06322	10318	209	137	21836	EGFR,ABCA1,AVPR1A,TMEM8B,ITGA6,SLC27A2,BNC2,GPALPP1,SHTN1,RHOV,KANSL1L,WNT5A,PRPS1L3,MON1B,ALG2,FNDC3B,BCL2L13,TDG,GBF1,MTMR12,WRN,TMEM86A,RBPJ,HTR1B,GRIN3A,TAF2,DHX33,MAML1,SLC35E1,EPHX2,MYO18A,PLOD2,MAP3K4,NAPEPLD,WASF2,CCDC85C,IFT88,AW554918,FAM171A1,CBFA2T2,MSL1,ANKFY1,GTF3C4,TNRC18,WDFY3,NBAS,NUP98,MPDZ,GEN1,KBTBD2,ATF6,GXYLT1,SEC24D,SNTB1,DOCK8,GLCE,DEF8,FGD1,PRRC2C,PEX1,CCDC91,MAP1B,PLAGL1,TNRC6C,IQSEC2,GNA12,TXNRD3,PATL1,DICER1,EMX2,PHACTR4,GAB2,IRGQ,UTP4,ZFP791,B4GALNT3,PCDH19,RNF38,ZSWIM6,B3GAT2,SLC27A4,ZFP449,SLC7A2,CTCF,ARHGAP35,EMSY,NPAS2,ZSCAN29,SLC9A3,MIDN,GLIS3,TTC13,MAP3K15,5031439G07RIK,HEATR5B,HDLBP,SAMD12,CEP295,SCYL3,EPN1,MAP3K10,FBXO10,NAA16,ARNT,PHLPP1,SFXN5,NIPAL3,SRCAP,WASHC5,TAB2,RXRA,ZBED3,AHR,ZMYND11,DOLK,EP300,XYLB,INSRR,1600014C10RIK,CLUH,CYP4B1,IL17RA,CBS,RARA,FLT1,KMT5B,PPIP5K2,KCTD12,TLL1,FRS2,CEP170B,PIAS1,GRAMD1C,RAB11FIP5,GATA2,MYH10,TMEM248
Zfand2b	0.207061	0.00429781	0.015687														TF	Factor: AP-2; motif: SNNNCCNCAGGCN; match class: 1	TF:M00915_1	9.79387e-05	4.00905	2396	209	50	21836	BNC2,WNT5A,CPM,FNDC3B,WRN,TMEM86A,TAF2,PLOD2,PREX2,CCDC85C,MSL1,GTF3C4,WDFY3,NUP98,MPDZ,PGR,GEN1,ADAM11,GXYLT1,DOCK8,FGD1,TNRC6C,IQSEC2,LIG3,GAB2,SUFU,UTP4,GRIP1,RNF38,TTC7B,ZSWIM6,B3GAT2,CTCF,NPAS2,GLIS3,TTC13,RBBP6,CHD8,PHLPP1,TAB2,SRC,RXRA,ZMYND11,EP300,MYO5B,KMT5B,FRS2,PIAS1,GATA2,TMEM248
Lnx1	0.217307	0.00441921	0.0160322														TF	Factor: Pax-5; motif: RRMSWGANWYCTNRAGCGKRACSRYNSM	TF:M00144	9.82119e-05	4.00784	11986	209	152	21836	NIM1K,SLC13A3,EGFR,ABCA1,AVPR1A,IFT80,TMEM8B,CBL,SIAE,SLC27A2,BNC2,GPALPP1,SHTN1,KANSL1L,PRPS1L3,MON1B,KANK4,ALG2,MYOM3,BCL2L13,GBF1,DNAJC16,MTMR12,WRN,TMEM86A,1700030J22RIK,GRIN3A,TAF2,DHX33,SLC35E1,SMAD5,EPHX2,MAP3K4,PREX2,NAPEPLD,CNDP1,WASF2,CCDC85C,HNF1B,IFT88,AW554918,FAM171A1,CBFA2T2,MSL1,ANKFY1,GTF3C4,TNRC18,SLC26A1,WDFY3,NUP98,MPDZ,CUBN,PGR,EPS8,PRKCI,GEN1,ADAM11,KBTBD2,ARL6IP1,ATF6,GXYLT1,SEC24D,SNTB1,ASB1,ZFP568,PAK1,DOCK8,GLCE,DEF8,TGFBRAP1,CHRM3,FGD1,PRRC2C,CCDC91,FAM13B,MAP1B,PLAGL1,PDZRN3,TNRC6C,IQSEC2,TXNRD3,PATL1,DICER1,LIG3,PHACTR4,IRGQ,ABAT,UTP4,GRIP1,B4GALNT3,PCDH19,RNF38,TTC7B,ZSWIM6,B3GAT2,SLC27A4,SLC7A2,CTCF,ARHGAP35,NPAS2,MIDN,VPS13D,TTC13,MAP3K15,5031439G07RIK,SORBS1,RBBP6,HEATR5B,HDLBP,SAMD12,SCYL3,MMP15,EPN1,GTF2I,MAP3K10,NAA16,ZSWIM1,ARNT,PHLPP1,SFXN5,PHOSPHO2,NIPAL3,WASHC5,TAB2,RXRA,ZBED3,ETS2,HSD17B2,AHR,ZMYND11,DOLK,TFAP2B,NOC3L,ZFP874A,CREB3L2,CES2G,EP300,BBS7,INSRR,IL17RA,CBS,HMGXB3,SPIRE2,FLT1,PPIP5K2,KCTD12,FRS2,CEP170B,PIAS1,RBMS3,RAB11FIP5,MYH10
3010003L21Rik	-0.48238	0.00453904	0.0163717														TF	Factor: Egr-2; motif: GCGTGGGCGG	TF:M05494	0.000109454	3.96077	7210	209	106	21836	SLC13A3,AVPR1A,TMEM8B,CBL,SIAE,BNC2,SHTN1,KANSL1L,CPM,FNDC3B,TDG,DNAJC16,MTMR12,WRN,TMEM86A,RBPJ,1700030J22RIK,TAF2,DHX33,MAML1,SLC35E1,SMAD5,PLOD2,MAP3K4,CCDC85C,IFT88,AW554918,CBFA2T2,MSL1,GTF3C4,TNRC18,WDFY3,MPDZ,GEN1,ADAM11,KBTBD2,ARL6IP1,GXYLT1,SEC24D,SNTB1,ASB1,PAK1,DOCK8,GLCE,TGFBRAP1,FGD1,PRRC2C,CCDC91,MAP1B,TNRC6C,IQSEC2,GNA12,TXNRD3,PATL1,DICER1,EMX2,SUFU,IRGQ,ABAT,UTP4,B4GALNT3,RNF38,ZSWIM6,CTCF,ARHGAP35,NPAS2,SLC9A3,MIDN,VPS13D,GLIS3,MAP3K15,5031439G07RIK,SORBS1,RBBP6,HEATR5B,HDLBP,CEP295,CHD8,GTF2I,MAP3K10,FBXO10,PHLPP1,NIPAL3,SRCAP,RXRA,ETS2,AHR,EP300,XYLB,BBS7,1600014C10RIK,CLUH,IL17RA,SPIRE2,RARA,MYO5B,FLT1,KMT5B,KCTD12,TLL1,FRS2,CEP170B,RBMS3,RAB11FIP5,GATA2,TMEM248
Avpi1	0.316927	0.00460159	0.0165533														TF	Factor: E2F-7; motif: GRGGCGGGAANNN	TF:M10212	0.000131641	3.88061	7914	209	113	21836	NIM1K,SLC13A3,EGFR,AVPR1A,ITGA6,CBL,SIAE,SLC27A2,BNC2,SHTN1,RHOV,KANSL1L,WNT5A,PRPS1L3,MON1B,MYL6B,CPM,FNDC3B,MTMR12,WRN,HTR1B,DHX33,MAML1,SLC35E1,EPHX2,MAP3K4,NAPEPLD,CCDC85C,FAM171A1,CBFA2T2,MSL1,ANKFY1,GTF3C4,TNRC18,WDFY3,NBAS,PRKCI,GEN1,KBTBD2,GXYLT1,SNTB1,ASB1,ZFP568,PAK1,DOCK8,GLCE,DYNC1H1,TGFBRAP1,FGD1,PEX1,CCDC91,FAM13B,MAP1B,PLAGL1,TNRC6C,IQSEC2,PATL1,DICER1,PHACTR4,GAB2,SUFU,IRGQ,UTP4,GRIP1,B4GALNT3,PCDH19,RNF38,TTC7B,ZSWIM6,B3GAT2,SLC7A2,CTCF,ARHGAP35,EMSY,NPAS2,ZSCAN29,SLC9A3,MIDN,GLIS3,MAP3K15,5031439G07RIK,SORBS1,HDLBP,CEP295,SCYL3,MMP15,FBXO10,PHLPP1,NIPAL3,SRCAP,WASHC5,TAB2,RXRA,ZBED3,AHR,ZMYND11,DOLK,NOC3L,XYLB,BBS7,INSRR,1600014C10RIK,CLUH,CYP4B1,MYO5B,FLT1,KMT5B,PPIP5K2,KCTD12,CEP170B,PIAS1,GATA2,MYH10
Zfp688	0.201774	0.00463871	0.0166628														TF	Factor: E2F-1; motif: TTGGCGCGRAANNGNM	TF:M00938	0.000147708	3.8306	5215	209	84	21836	ABCA1,TMEM8B,ITGA6,CBL,SIAE,SLC27A2,BNC2,ALG2,CPM,FNDC3B,BCL2L13,RBPJ,GRIN3A,TAF2,DHX33,SLC35E1,SMAD5,PLOD2,MAP3K4,CCDC85C,IFT88,FAM171A1,CBFA2T2,TNRC18,WDFY3,MPDZ,GEN1,ADAM11,KBTBD2,ARL6IP1,SEC24D,PAK1,DOCK8,GLCE,FGD1,FAM13B,PLAGL1,PDZRN3,TNRC6C,IQSEC2,GNA12,TXNRD3,GAB2,UTP4,GRIP1,PCDH19,TTC7B,ZSWIM6,CTCF,ARHGAP35,EMSY,NPAS2,ZSCAN29,SLC9A3,GLIS3,TTC13,SORBS1,RBBP6,HEATR5B,HDLBP,SAMD12,SCYL3,NAA16,PHLPP1,SRCAP,TAB2,ETS2,DOLK,XYLB,1600014C10RIK,IL17RA,HMGXB3,SPIRE2,RARA,MYO5B,FLT1,KMT5B,KCTD12,TLL1,FRS2,CEP170B,PIAS1,GATA2,TMEM248
Meox1	0.248902	0.00465582	0.0167082														TF	Factor: Pax-5; motif: RRMSWGANWYCTNRAGCGKRACSRYNSM; match class: 1	TF:M00144_1	0.000200805	3.69723	5518	209	87	21836	NIM1K,EGFR,AVPR1A,IFT80,TMEM8B,SIAE,BNC2,GPALPP1,SHTN1,PRPS1L3,MON1B,BCL2L13,DNAJC16,WRN,TMEM86A,1700030J22RIK,GRIN3A,DHX33,SLC35E1,SMAD5,CCDC85C,AW554918,GTF3C4,TNRC18,MPDZ,PGR,PRKCI,GEN1,KBTBD2,ARL6IP1,GXYLT1,SEC24D,SNTB1,ASB1,ZFP568,PAK1,GLCE,TGFBRAP1,FGD1,FAM13B,PDZRN3,TNRC6C,IQSEC2,TXNRD3,PATL1,DICER1,PHACTR4,IRGQ,GRIP1,B4GALNT3,PCDH19,RNF38,ZSWIM6,B3GAT2,SLC7A2,CTCF,ARHGAP35,NPAS2,MIDN,MAP3K15,5031439G07RIK,SORBS1,HEATR5B,HDLBP,MMP15,EPN1,GTF2I,MAP3K10,NAA16,ARNT,PHOSPHO2,WASHC5,TAB2,RXRA,ETS2,AHR,DOLK,EP300,CBS,FLT1,PPIP5K2,KCTD12,FRS2,CEP170B,PIAS1,RAB11FIP5,MYH10
1600020E01Rik	0.249409	0.00466404	0.0167219														TF	Factor: E2F-4; motif: NTTTCSCGCC; match class: 1	TF:M07380_1	0.000249727	3.60253	5364	209	85	21836	NIM1K,SLC13A3,AVPR1A,CBL,SLC27A2,BNC2,RHOV,KANSL1L,WNT5A,PRPS1L3,MON1B,FNDC3B,MTMR12,WRN,HTR1B,1700030J22RIK,DHX33,SLC35E1,EPHX2,MAP3K4,IFT88,AW554918,FAM171A1,CBFA2T2,MSL1,GTF3C4,WDFY3,MPDZ,GEN1,KBTBD2,GXYLT1,ASB1,ZFP568,DOCK8,GLCE,DYNC1H1,FGD1,FAM13B,MAP1B,PDZRN3,TNRC6C,IQSEC2,PATL1,DICER1,PHACTR4,GAB2,UTP4,GRIP1,B4GALNT3,PCDH19,B3GAT2,SLC7A2,CTCF,ARHGAP35,NPAS2,ZSCAN29,SLC9A3,MIDN,GLIS3,SCYL3,MMP15,MAP3K10,ARNT,PHLPP1,SRCAP,WASHC5,TAB2,RXRA,ZBED3,AHR,ZMYND11,DOLK,NOC3L,XYLB,CLUH,CBS,FLT1,KMT5B,PPIP5K2,KCTD12,TLL1,FRS2,PIAS1,GATA2,MYH10
Gm5717	-0.339559	0.00469577	0.0168112														TF	Factor: Egr-2; motif: GCGTGGGCGG; match class: 1	TF:M05494_1	0.000251991	3.59861	2774	209	54	21836	TMEM8B,SIAE,BNC2,KANSL1L,CPM,FNDC3B,TDG,MTMR12,RBPJ,TAF2,SLC35E1,PLOD2,CCDC85C,IFT88,CBFA2T2,MSL1,TNRC18,GEN1,KBTBD2,SNTB1,PAK1,DOCK8,GLCE,CCDC91,MAP1B,TNRC6C,TXNRD3,DICER1,UTP4,RNF38,ZSWIM6,CTCF,MIDN,5031439G07RIK,SORBS1,RBBP6,CHD8,GTF2I,MAP3K10,FBXO10,SRCAP,RXRA,ETS2,EP300,XYLB,CLUH,IL17RA,SPIRE2,RARA,FLT1,KMT5B,KCTD12,FRS2,CEP170B
Tdg	-0.155176	0.00477945	0.0170414														TF	Factor: ZBP89; motif: CCCCKCCCCCNN	TF:M07397	0.000263279	3.57958	8105	209	114	21836	NIM1K,ABCA1,AVPR1A,IFT80,TMEM8B,SIAE,SLC27A2,BNC2,SHTN1,KANSL1L,PRPS1L3,APLNR,ALG2,FNDC3B,TDG,GBF1,DNAJC16,WRN,TMEM86A,RBPJ,SLC35E1,SMAD5,PLOD2,CNDP1,CCDC85C,HNF1B,IFT88,FAM171A1,CBFA2T2,TRIM56,MSL1,ANKFY1,GTF3C4,TNRC18,NUP98,MPDZ,GEN1,ADAM11,SEC24D,PAK1,DEF8,TGFBRAP1,FGD1,PRRC2C,CCDC91,MAP1B,PDZRN3,TNRC6C,IQSEC2,GNA12,EMX2,LIG3,PHACTR4,GAB2,ABAT,UTP4,GRIP1,B4GALNT3,PCDH19,RNF38,ZSWIM6,B3GAT2,ZFP449,CTCF,ARHGAP35,EMSY,MIDN,GLIS3,TTC13,MAP3K15,5031439G07RIK,SORBS1,RBBP6,STX16,HDLBP,SCYL3,EPN1,GTF2I,MAP3K10,FBXO10,NAA16,ARNT,PHLPP1,SFXN5,NIPAL3,SRCAP,WASHC5,TAB2,SRC,RXRA,ZBED3,ETS2,ZMYND11,DOLK,ZFP874A,EP300,BBS7,INSRR,1600014C10RIK,CLUH,IL17RA,CBS,SPIRE2,RARA,MYO5B,KMT5B,KCTD12,FRS2,CEP170B,PIAS1,RBMS3,RAB11FIP5,GATA2,MYH10
Gbf1	-0.251335	0.00490388	0.0174187														TF	Factor: E2F-7; motif: GRGGCGGGAANNN; match class: 1	TF:M10212_1	0.000275858	3.55932	2937	209	56	21836	SIAE,SLC27A2,RHOV,KANSL1L,PRPS1L3,MON1B,CPM,FNDC3B,MTMR12,WRN,HTR1B,SLC35E1,MAP3K4,NAPEPLD,CBFA2T2,MSL1,GTF3C4,WDFY3,GEN1,GXYLT1,ASB1,GLCE,DYNC1H1,TGFBRAP1,FGD1,CCDC91,TNRC6C,IQSEC2,PATL1,UTP4,GRIP1,B4GALNT3,PCDH19,B3GAT2,SLC7A2,CTCF,ARHGAP35,EMSY,NPAS2,ZSCAN29,SLC9A3,MIDN,GLIS3,5031439G07RIK,CEP295,MMP15,PHLPP1,SRCAP,RXRA,ZMYND11,DOLK,NOC3L,XYLB,FLT1,KCTD12,PIAS1
Bco2	-0.197983	0.00492411	0.0174822														TF	Factor: BTEB3; motif: BNRNGGGAGGNGT	TF:M01865	0.000294453	3.53098	8924	209	122	21836	NIM1K,SLC13A3,EGFR,IFT80,CBL,SLC27A2,GPALPP1,RHOV,KANSL1L,PRPS1L3,MON1B,APLNR,MYL6B,KANK4,MYOM3,FNDC3B,BCL2L13,TDG,BCO2,DNAJC16,WRN,TMEM86A,RBPJ,PIGB,HTR1B,SLC35E1,SMAD5,PLOD2,MAP3K4,PREX2,NAPEPLD,CNDP1,WASF2,CCDC85C,HNF1B,FAM171A1,CBFA2T2,TRIM56,MSL1,ANKFY1,WDFY3,NBAS,NUP98,MPDZ,PGR,EPS8,PRKCI,GEN1,ADAM11,GXYLT1,SEC24D,SNTB1,PAK1,GLCE,DYNC1H1,CHRM3,PEX1,FAM13B,MAP1B,PDZRN3,IQSEC2,GNA12,TXNRD3,PATL1,DICER1,EMX2,LIG3,PHACTR4,GAB2,ABAT,UTP4,GRIP1,B4GALNT3,PCDH19,TTC7B,ZSWIM6,B3GAT2,SLC27A4,CTCF,ARHGAP35,NPAS2,SLC9A3,MIDN,TTC13,RBBP6,STX16,HDLBP,SCYL3,MMP15,EPN1,MAP3K10,FBXO10,ZSWIM1,ARNT,PHLPP1,SFXN5,NIPAL3,SRCAP,WASHC5,TAB2,SRC,RXRA,ZBED3,ETS2,ZMYND11,UGT1A6B,ZFP874A,CES2G,EP300,XYLB,BBS7,INSRR,CLUH,CBS,HMGXB3,SPIRE2,MYO5B,FLT1,KCTD12,CEP170B,PIAS1,MYH10
Dnajc16	-0.141538	0.00494604	0.0175471														TF	Factor: MOVO-B; motif: GNGGGGG	TF:M01104	0.000295456	3.52951	7629	209	109	21836	NIM1K,ANKRD65,SLC13A3,ABCA1,AVPR1A,IFT80,TMEM8B,CBL,SIAE,BNC2,KANSL1L,WNT5A,MYL6B,TTC26,ALG2,FNDC3B,TDG,DNAJC16,WRN,RBPJ,DHX33,MAML1,NAPEPLD,CCDC85C,IFT88,AW554918,FAM171A1,CBFA2T2,MSL1,ANKFY1,GTF3C4,WDFY3,MPDZ,CUBN,PGR,PRKCI,GEN1,ADAM11,KBTBD2,ARL6IP1,SEC24D,ASB1,PAK1,DOCK8,GLCE,TGFBRAP1,PEX1,FAM13B,MAP1B,PDZRN3,TNRC6C,IQSEC2,DICER1,LIG3,GAB2,IRGQ,ABAT,UTP4,B4GALNT3,RNF38,ZSWIM6,B3GAT2,ZFP449,SLC7A2,CTCF,ARHGAP35,EMSY,SLC9A3,MIDN,GLIS3,MAP3K15,5031439G07RIK,SORBS1,RBBP6,STX16,HDLBP,SAMD12,CEP295,EPN1,CHD8,GTF2I,MAP3K10,NAA16,SFXN5,NIPAL3,SRCAP,WASHC5,TAB2,RXRA,ZBED3,HSD17B2,ZMYND11,ZFP874A,EP300,XYLB,CLUH,CBS,HMGXB3,SPIRE2,MYO5B,FLT1,KMT5B,PPIP5K2,TLL1,FRS2,PIAS1,RAB11FIP5,GATA2,SLC7A13
Mtmr12	-0.147545	0.00499382	0.0176376														TF	Factor: AP-2; motif: GSCCSCRGGCNRNRNN; match class: 1	TF:M00800_1	0.000331106	3.48003	2342	209	48	21836	SLC13A3,AVPR1A,TMEM8B,BNC2,CPM,FNDC3B,WRN,TMEM86A,RBPJ,GRIN3A,TAF2,MAML1,CCDC85C,AW554918,CBFA2T2,MSL1,TNRC18,NUP98,MPDZ,GXYLT1,PLAGL1,PDZRN3,TNRC6C,GNA12,PATL1,DICER1,EMX2,LIG3,B4GALNT3,RNF38,TTC7B,ZSWIM6,B3GAT2,CTCF,MIDN,TTC13,5031439G07RIK,PHLPP1,SRCAP,TAB2,RXRA,ZBED3,ETS2,ZMYND11,MYO5B,FRS2,CEP170B,GATA2
Wrn	-0.24807	0.00501741	0.0177084														TF	Factor: Tcfl5; motif: NNCNCGNGNN; match class: 1	TF:M08005_1	0.000409722	3.38751	6337	209	95	21836	ANKRD65,EGFR,ABCA1,ITGA6,CBL,BNC2,GPALPP1,KANSL1L,PRPS1L3,TTC26,CPM,TDG,TMEM86A,RBPJ,GRIN3A,DHX33,SLC35E1,SMAD5,MAP3K4,NAPEPLD,WASF2,CCDC85C,GTF3C4,TNRC18,WDFY3,MPDZ,PRKCI,GEN1,ADAM11,KBTBD2,ATF6,SEC24D,SNTB1,ASB1,ZFP568,DOCK8,PRRC2C,FAM13B,PDZRN3,TNRC6C,GNA12,PATL1,DICER1,PHACTR4,GAB2,IRGQ,UTP4,GRIP1,PCDH19,RNF38,TTC7B,ZSWIM6,SLC7A2,CTCF,ARHGAP35,EMSY,NPAS2,MIDN,TTC13,5031439G07RIK,SORBS1,RBBP6,HDLBP,CEP295,EPN1,CHD8,GTF2I,MAP3K10,FBXO10,NAA16,PHOSPHO2,NIPAL3,SRCAP,WASHC5,TAB2,RXRA,HSD17B2,AHR,ZMYND11,DOLK,TFAP2B,UGT1A6B,CREB3L2,CES2G,1600014C10RIK,CLUH,HMGXB3,SPIRE2,RARA,FLT1,KCTD12,FRS2,CEP170B,GRAMD1C,TMEM248
Eif2b3	0.172931	0.00505593	0.0178149														TF	Factor: Tcfl5; motif: NNCNCGNGNN	TF:M08005	0.000409722	3.38751	6337	209	95	21836	ANKRD65,EGFR,ABCA1,ITGA6,CBL,BNC2,GPALPP1,KANSL1L,PRPS1L3,TTC26,CPM,TDG,TMEM86A,RBPJ,GRIN3A,DHX33,SLC35E1,SMAD5,MAP3K4,NAPEPLD,WASF2,CCDC85C,GTF3C4,TNRC18,WDFY3,MPDZ,PRKCI,GEN1,ADAM11,KBTBD2,ATF6,SEC24D,SNTB1,ASB1,ZFP568,DOCK8,PRRC2C,FAM13B,PDZRN3,TNRC6C,GNA12,PATL1,DICER1,PHACTR4,GAB2,IRGQ,UTP4,GRIP1,PCDH19,RNF38,TTC7B,ZSWIM6,SLC7A2,CTCF,ARHGAP35,EMSY,NPAS2,MIDN,TTC13,5031439G07RIK,SORBS1,RBBP6,HDLBP,CEP295,EPN1,CHD8,GTF2I,MAP3K10,FBXO10,NAA16,PHOSPHO2,NIPAL3,SRCAP,WASHC5,TAB2,RXRA,HSD17B2,AHR,ZMYND11,DOLK,TFAP2B,UGT1A6B,CREB3L2,CES2G,1600014C10RIK,CLUH,HMGXB3,SPIRE2,RARA,FLT1,KCTD12,FRS2,CEP170B,GRAMD1C,TMEM248
Fam168a	-0.16367	0.00520376	0.0182412														TF	Factor: SP2; motif: GNNGGGGGCGGGGSN	TF:M03807	0.000414174	3.38282	7094	209	103	21836	ABCA1,IFT80,TMEM8B,ITGA6,CBL,SIAE,KANSL1L,PRPS1L3,MYL6B,ALG2,FNDC3B,BCL2L13,GBF1,MTMR12,WRN,RBPJ,1700030J22RIK,MAML1,SLC35E1,EPHX2,PLOD2,MAP3K4,NAPEPLD,CCDC85C,IFT88,FAM171A1,CBFA2T2,MSL1,ANKFY1,GTF3C4,NUP98,MPDZ,GEN1,ADAM11,ARL6IP1,GXYLT1,SEC24D,PAK1,DYNC1H1,TGFBRAP1,FGD1,MAP1B,PLAGL1,TNRC6C,IQSEC2,GNA12,TXNRD3,LIG3,GAB2,SUFU,ABAT,UTP4,B4GALNT3,RNF38,TTC7B,ZSWIM6,B3GAT2,ZFP449,SLC7A2,CTCF,ARHGAP35,EMSY,ZSCAN29,MIDN,GLIS3,TTC13,5031439G07RIK,SORBS1,RBBP6,HEATR5B,STX16,HDLBP,CEP295,EPN1,FBXO10,NAA16,PHLPP1,SRCAP,TAB2,SRC,RXRA,ZBED3,AHR,ZMYND11,DOLK,EP300,BBS7,1600014C10RIK,IL17RA,CBS,SPIRE2,RARA,MYO5B,FLT1,KMT5B,KCTD12,FRS2,CEP170B,PIAS1,RBMS3,RAB11FIP5,GATA2,MYH10
Tmem86a	-0.316609	0.0052133	0.0182618														TF	Factor: E2F-1; motif: NNNSSCGCSAANN; match class: 1	TF:M07250_1	0.00045279	3.3441	4125	209	70	21836	EGFR,AVPR1A,ITGA6,BNC2,SHTN1,PRPS1L3,BCL2L13,DNAJC16,RBPJ,1700030J22RIK,GRIN3A,SLC35E1,WASF2,CCDC85C,CBFA2T2,MSL1,TNRC18,NUP98,MPDZ,PRKCI,GEN1,KBTBD2,ARL6IP1,SEC24D,PAK1,DOCK8,PEX1,FAM13B,PDZRN3,TNRC6C,IQSEC2,GNA12,GAB2,PCDH19,TTC7B,ZSWIM6,SLC7A2,CTCF,ARHGAP35,EMSY,NPAS2,GLIS3,SORBS1,RBBP6,HEATR5B,HDLBP,SAMD12,GTF2I,MAP3K10,NAA16,PHLPP1,SRCAP,TAB2,RXRA,ZBED3,ETS2,ZMYND11,DOLK,CREB3L2,IL17RA,CBS,HMGXB3,SPIRE2,MYO5B,FLT1,KMT5B,KCTD12,TLL1,CEP170B,TMEM248
Ttn	0.557626	0.00522043	0.0182825														TF	Factor: EGR-1; motif: TGCGTGGGCGK	TF:M01972	0.000502366	3.29898	4136	209	70	21836	SLC13A3,EGFR,TMEM8B,ITGA6,CBL,SIAE,KANSL1L,FNDC3B,BCL2L13,TDG,TMEM86A,1700030J22RIK,TAF2,DHX33,MAML1,PREX2,CCDC85C,IFT88,AW554918,CBFA2T2,GTF3C4,TNRC18,WDFY3,MPDZ,PRKCI,ADAM11,KBTBD2,ARL6IP1,SEC24D,ASB1,DEF8,TGFBRAP1,CCDC91,MAP1B,IQSEC2,GNA12,EMX2,B4GALNT3,RNF38,ZSWIM6,B3GAT2,SLC7A2,CTCF,NPAS2,SLC9A3,GLIS3,MAP3K15,5031439G07RIK,RBBP6,HDLBP,CEP295,MMP15,GTF2I,MAP3K10,FBXO10,SFXN5,NIPAL3,WASHC5,RXRA,ETS2,DOLK,XYLB,CLUH,IL17RA,CBS,RARA,KMT5B,PPIP5K2,KCTD12,GATA2
Rbpj	-0.177058	0.00526371	0.0184143														TF	Factor: AP-2beta; motif: GCNNNGGSCNGVGGGN	TF:M01858	0.000555827	3.25506	5101	209	81	21836	NIM1K,SLC13A3,IFT80,CBL,KANSL1L,WNT5A,ALG2,CPM,FNDC3B,WRN,TMEM86A,RBPJ,SLC35E1,PLOD2,PREX2,CCDC85C,IFT88,FAM171A1,CBFA2T2,TRIM56,MSL1,ANKFY1,TNRC18,WDFY3,NUP98,MPDZ,PGR,PRKCI,GEN1,ARL6IP1,SEC24D,ZFP568,PAK1,DOCK8,DYNC1H1,TGFBRAP1,FGD1,CCDC91,TNRC6C,IQSEC2,GNA12,DICER1,EMX2,SUFU,UTP4,GRIP1,B4GALNT3,TTC7B,ZSWIM6,B3GAT2,CTCF,EMSY,MIDN,VPS13D,GLIS3,5031439G07RIK,SORBS1,RBBP6,STX16,HDLBP,MMP15,GTF2I,MAP3K10,FBXO10,PHLPP1,TAB2,SRC,RXRA,ZMYND11,CES2G,XYLB,CYP4B1,IL17RA,CBS,HMGXB3,SPIRE2,RARA,MYO5B,TLL1,PIAS1,GATA2
Kcns3	0.302293	0.00527316	0.0184397														TF	Factor: WT1; motif: SMCNCCNSC	TF:M01118	0.00064027	3.19364	8128	209	113	21836	NIM1K,SLC13A3,ABCA1,AVPR1A,IFT80,CBL,SLC27A2,BNC2,SHTN1,RHOV,KANSL1L,WNT5A,PRPS1L3,MYL6B,KANK4,ALG2,FNDC3B,BCL2L13,TDG,DNAJC16,WRN,TMEM86A,RBPJ,SMAD5,MAP3K4,PREX2,CNDP1,CCDC85C,HNF1B,IFT88,FAM171A1,TRIM56,MSL1,GTF3C4,TNRC18,WDFY3,NUP98,MPDZ,PGR,ADAM11,ARL6IP1,DOCK8,TGFBRAP1,PRRC2C,FAM13B,MAP1B,PLAGL1,PDZRN3,TNRC6C,IQSEC2,PATL1,DICER1,EMX2,LIG3,PHACTR4,GAB2,SUFU,IRGQ,ABAT,UTP4,GRIP1,ZFP791,B4GALNT3,PCDH19,ZSWIM6,B3GAT2,ZFP449,CTCF,ARHGAP35,ZSCAN29,MIDN,GLIS3,SORBS1,RBBP6,HEATR5B,STX16,HDLBP,SCYL3,EPN1,GTF2I,MAP3K10,NAA16,ARNT,SFXN5,NIPAL3,SRCAP,WASHC5,TAB2,SRC,RXRA,ZBED3,ETS2,HSD17B2,ZMYND11,ZFP874A,CREB3L2,EP300,BBS7,CLUH,IL17RA,CBS,SPIRE2,RARA,MYO5B,PPIP5K2,KCTD12,FRS2,CEP170B,PIAS1,GRAMD1C,RBMS3,GATA2,MYH10
Pigb	-0.164748	0.00533431	0.0186116														TF	Factor: Zic1; motif: NNCCCCCGGGGGGG; match class: 1	TF:M02835_1	0.000688529	3.16208	6591	209	97	21836	AVPR1A,IFT80,TMEM8B,ITGA6,SLC27A2,BNC2,GPALPP1,RHOV,KANSL1L,MON1B,CPM,FNDC3B,GBF1,DNAJC16,WRN,TMEM86A,RBPJ,SMAD5,WASF2,CCDC85C,HNF1B,FAM171A1,CBFA2T2,MSL1,TNRC18,CUBN,PGR,EPS8,ADAM11,DOCK8,DEF8,ZFP113,FGD1,PRRC2C,PEX1,CCDC91,MAP1B,PLAGL1,TNRC6C,IQSEC2,GNA12,DICER1,LIG3,PHACTR4,GAB2,ABAT,GRIP1,B4GALNT3,RNF38,ZSWIM6,B3GAT2,SLC27A4,SLC7A2,CTCF,ARHGAP35,NPAS2,SLC9A3,MIDN,VPS13D,TTC13,MAP3K15,5031439G07RIK,SORBS1,RBBP6,HEATR5B,STX16,HDLBP,PROK1,EPN1,GTF2I,MAP3K10,NAA16,PHLPP1,SRCAP,WASHC5,TAB2,RXRA,ETS2,ZMYND11,DOLK,NOC3L,CREB3L2,INSRR,CLUH,IL17RA,CBS,SPIRE2,FLT1,KMT5B,KCTD12,FRS2,CEP170B,PIAS1,RBMS3,RAB11FIP5,GATA2,SLC7A13
Lamtor1	0.163681	0.00535374	0.0186639														TF	Factor: RNF96; motif: BCCCGCRGCC; match class: 1	TF:M01199_1	0.000718883	3.14334	2710	209	52	21836	BNC2,KANSL1L,PRPS1L3,ALG2,FNDC3B,TDG,MTMR12,WRN,RBPJ,SMAD5,CCDC85C,FAM171A1,MSL1,TNRC18,WDFY3,MPDZ,GEN1,ADAM11,DOCK8,FGD1,CCDC91,PLAGL1,PDZRN3,TNRC6C,GNA12,TXNRD3,DICER1,GAB2,UTP4,GRIP1,RNF38,TTC7B,ZSWIM6,B3GAT2,CTCF,ARHGAP35,NPAS2,GLIS3,5031439G07RIK,SORBS1,RBBP6,CHD8,FBXO10,PHLPP1,TAB2,RXRA,ZMYND11,INSRR,MYO5B,TLL1,CEP170B,PIAS1
3110082I17Rik	0.213433	0.00536079	0.0186779														TF	Factor: BTEB2; motif: GNAGGGGGNGGGSSNN	TF:M03814	0.000873639	3.05867	4977	209	79	21836	ABCA1,IFT80,SLC27A2,KANSL1L,MON1B,KANK4,ALG2,MYOM3,FNDC3B,BCL2L13,TDG,GBF1,TMEM86A,RBPJ,MAML1,SLC35E1,SMAD5,CNDP1,CCDC85C,HNF1B,FAM171A1,MSL1,GTF3C4,NUP98,MPDZ,ADAM11,ASB1,PAK1,TGFBRAP1,FGD1,PRRC2C,PEX1,MAP1B,PLAGL1,IQSEC2,GNA12,DICER1,EMX2,LIG3,PHACTR4,IRGQ,UTP4,GRIP1,ZFP791,B4GALNT3,PCDH19,RNF38,ZSWIM6,B3GAT2,CTCF,ARHGAP35,EMSY,ZSCAN29,GLIS3,MAP3K15,SORBS1,STX16,SCYL3,EPN1,MAP3K10,SFXN5,SRCAP,TAB2,SRC,ZBED3,AHR,ZFP874A,EP300,BBS7,1600014C10RIK,CLUH,SPIRE2,MYO5B,FLT1,KCTD12,TLL1,CEP170B,PIAS1,MYH10
Htr1b	-0.293426	0.00540176	0.0187812														TF	Factor: AP-2gamma; motif: GCCYNCRGSN	TF:M03811	0.000927866	3.03251	7106	209	102	21836	ANKRD65,ABCA1,AVPR1A,IFT80,ITGA6,CBL,SLC27A2,BNC2,RHOV,KANSL1L,WNT5A,PRPS1L3,MON1B,MYL6B,KANK4,FNDC3B,BCL2L13,TDG,MTMR12,WRN,TMEM86A,RBPJ,TAF2,MAML1,SLC35E1,NAPEPLD,CNDP1,HNF1B,AW554918,FAM171A1,CBFA2T2,MSL1,GTF3C4,TNRC18,WDFY3,NUP98,MPDZ,PGR,GEN1,GXYLT1,PAK1,DOCK8,DEF8,TGFBRAP1,CHRM3,FGD1,PRRC2C,PEX1,CCDC91,PLAGL1,PDZRN3,TNRC6C,IQSEC2,GNA12,TXNRD3,PATL1,DICER1,LIG3,GAB2,UTP4,GRIP1,B4GALNT3,TTC7B,ZSWIM6,B3GAT2,SLC27A4,ARHGAP35,NPAS2,ZSCAN29,MIDN,GLIS3,MAP3K15,5031439G07RIK,SORBS1,RBBP6,HEATR5B,STX16,MMP15,FBXO10,ZSWIM1,PHLPP1,WASHC5,TAB2,SRC,ZBED3,ZMYND11,DOLK,CES2G,XYLB,CYP4B1,CBS,MYO5B,FLT1,PPIP5K2,KCTD12,TLL1,FRS2,CEP170B,RAB11FIP5,GATA2,MYH10,TMEM248
AC111023.1	0.463731	0.00547979	0.0189819														TF	Factor: AP2; motif: GCCYGSGGSN; match class: 1	TF:M08867_1	0.000948849	3.0228	2657	209	51	21836	SLC13A3,TMEM8B,BNC2,FNDC3B,WRN,TMEM86A,RBPJ,GRIN3A,MAML1,SLC35E1,PLOD2,CCDC85C,FAM171A1,TRIM56,MSL1,WDFY3,NUP98,PGR,ADAM11,KBTBD2,GXYLT1,DOCK8,FGD1,PRRC2C,TNRC6C,IQSEC2,DICER1,EMX2,LIG3,GAB2,UTP4,PCDH19,TTC7B,ZSWIM6,CTCF,TTC13,MAP3K15,RBBP6,MAP3K10,PHLPP1,TAB2,SRC,RXRA,ZMYND11,EP300,CLUH,RARA,FLT1,CEP170B,PIAS1,TMEM248
Gm4950	0.509471	0.0054889	0.019009														TF	Factor: Zfp536; motif: NCGGAKG; match class: 1	TF:M05541_1	0.000963228	3.01627	1699	209	38	21836	NIM1K,SLC27A2,GPALPP1,RHOV,MON1B,KANK4,RBPJ,DHX33,PLOD2,WDFY3,NUP98,MPDZ,SEC24D,DEF8,TNRC6C,LIG3,GAB2,UTP4,GRIP1,PCDH19,RNF38,TTC7B,ARHGAP35,EMSY,GLIS3,MAP3K15,GTF2I,FBXO10,PHLPP1,TAB2,SRC,ETS2,AHR,ZMYND11,RARA,FLT1,KMT5B,GATA2
Fbxl6	0.181628	0.00549626	0.0190257														TF	Factor: BTEB2; motif: RGGGNGKGGN	TF:M07277	0.000999974	3.00001	7600	209	107	21836	ABCA1,AVPR1A,TMEM8B,ITGA6,SIAE,KANSL1L,PRPS1L3,MYL6B,ALG2,FNDC3B,BCL2L13,RBPJ,1700030J22RIK,MAML1,SLC35E1,EPHX2,PLOD2,CNDP1,WASF2,CCDC85C,IFT88,FAM171A1,CBFA2T2,MSL1,ANKFY1,GTF3C4,TNRC18,NUP98,GEN1,ADAM11,ARL6IP1,GXYLT1,SEC24D,PAK1,DYNC1H1,ZFP113,TGFBRAP1,FGD1,PRRC2C,CCDC91,MAP1B,PLAGL1,PDZRN3,TNRC6C,IQSEC2,GNA12,DICER1,GAB2,SUFU,IRGQ,ABAT,UTP4,B4GALNT3,PCDH19,RNF38,TTC7B,ZSWIM6,B3GAT2,ZFP449,SLC7A2,CTCF,ARHGAP35,EMSY,NPAS2,ZSCAN29,SLC9A3,MIDN,GLIS3,TTC13,MAP3K15,5031439G07RIK,SORBS1,RBBP6,STX16,HDLBP,SCYL3,EPN1,MAP3K10,FBXO10,NAA16,PHLPP1,SRCAP,TAB2,SRC,RXRA,ZBED3,AHR,ZMYND11,DOLK,EP300,BBS7,1600014C10RIK,IL17RA,CBS,SPIRE2,RARA,MYO5B,FLT1,KMT5B,KCTD12,FRS2,CEP170B,PIAS1,RBMS3,RAB11FIP5,GATA2,MYH10
Cdc7	0.397489	0.00550112	0.0190381														TF	Factor: ELK-1; motif: ACCGGAWRTN	TF:M01981	0.00103048	2.98696	14697	209	172	21836	NIM1K,ANKRD65,EGFR,ABCA1,AVPR1A,IFT80,TMEM8B,ITGA6,CBL,SIAE,SLC27A2,GPALPP1,SHTN1,RHOV,WNT5A,PRPS1L3,MON1B,MYL6B,KANK4,TTC26,ALG2,TM4SF4,CPM,FNDC3B,BCL2L13,TDG,GBF1,DNAJC16,MTMR12,WRN,TMEM86A,RBPJ,PIGB,HTR1B,1700030J22RIK,GRIN3A,TAF2,DHX33,COBL,MAML1,SLC35E1,SMAD5,MYO18A,PLOD2,MAP3K4,PREX2,NAPEPLD,CNDP1,WASF2,CCDC85C,HNF1B,IFT88,AW554918,CBFA2T2,TRIM56,ANKFY1,GTF3C4,TNRC18,SLC26A1,WDFY3,NBAS,BICRAL,NUP98,CUBN,PGR,PRKCI,GEN1,KBTBD2,ARL6IP1,ATF6,GXYLT1,SEC24D,ASB1,ZFP568,PAK1,DOCK8,GLCE,DEF8,ZFP113,TGFBRAP1,CHRM3,FGD1,PRRC2C,PEX1,CCDC91,FAM13B,MAP1B,PLAGL1,PDZRN3,TNRC6C,GNA12,TXNRD3,PATL1,GFM2,DICER1,EMX2,LIG3,PHACTR4,GAB2,IRGQ,ABAT,UTP4,GRIP1,B4GALNT3,PCDH19,RNF38,TTC7B,ZSWIM6,B3GAT2,ZFP449,CTCF,ARHGAP35,EMSY,NPAS2,ZSCAN29,SLC9A3,VPS13D,GLIS3,TTC13,MAP3K15,SORBS1,RBBP6,HEATR5B,STX16,HDLBP,SAMD12,CEP295,SCYL3,MMP15,EPN1,CHD8,GTF2I,MAP3K10,FBXO10,NAA16,ZSWIM1,PHLPP1,SFXN5,PHOSPHO2,NIPAL3,SRCAP,WASHC5,TAB2,SRC,RXRA,ZBED3,HSD17B2,ZMYND11,DOLK,NOC3L,ZFP874A,CREB3L2,EP300,XYLB,BBS7,1600014C10RIK,CLUH,IL17RA,HMGXB3,SPIRE2,RARA,MYO5B,FLT1,KMT5B,PPIP5K2,KCTD12,TLL1,FRS2,CEP170B,RAB11FIP5,MYH10,TMEM248
Gm43158	-0.628062	0.00553296	0.0191306														TF	Factor: Sp1; motif: CCCCGCCCCN; match class: 1	TF:M00933_1	0.00142089	2.84744	3994	209	67	21836	IFT80,TMEM8B,ITGA6,SIAE,KANSL1L,PRPS1L3,MYL6B,FNDC3B,TAF2,SMAD5,EPHX2,PLOD2,CCDC85C,CBFA2T2,MSL1,GTF3C4,NUP98,GEN1,ARL6IP1,PAK1,TGFBRAP1,FGD1,MAP1B,TNRC6C,IQSEC2,GNA12,TXNRD3,LIG3,GAB2,ABAT,UTP4,GRIP1,B4GALNT3,RNF38,ZSWIM6,SLC7A2,CTCF,ARHGAP35,GLIS3,5031439G07RIK,RBBP6,HDLBP,CEP295,EPN1,MAP3K10,FBXO10,ARNT,TAB2,SRC,RXRA,AHR,ZMYND11,ZFP874A,EP300,BBS7,CLUH,CBS,HMGXB3,SPIRE2,MYO5B,FLT1,KCTD12,FRS2,CEP170B,PIAS1,RAB11FIP5,MYH10
Hoxb5os	0.295842	0.00557631	0.0192493														TF	Factor: Egr-1; motif: WTGCGTGGGCGK	TF:M00243	0.0014813	2.82936	4340	209	71	21836	CBL,SIAE,KANSL1L,TTC26,FNDC3B,BCL2L13,TDG,DNAJC16,TMEM86A,1700030J22RIK,GRIN3A,TAF2,DHX33,MAML1,SLC35E1,PLOD2,NAPEPLD,CCDC85C,IFT88,AW554918,CBFA2T2,MSL1,GTF3C4,TNRC18,WDFY3,PRKCI,GEN1,KBTBD2,ARL6IP1,GXYLT1,SEC24D,DOCK8,GLCE,DEF8,CCDC91,MAP1B,PLAGL1,GNA12,EMX2,PHACTR4,IRGQ,B4GALNT3,ZSWIM6,SLC7A2,CTCF,ARHGAP35,NPAS2,MIDN,GLIS3,RBBP6,CEP295,SCYL3,MMP15,GTF2I,MAP3K10,SFXN5,NIPAL3,SRCAP,RXRA,ETS2,DOLK,NOC3L,ZFP874A,XYLB,CLUH,IL17RA,CBS,PPIP5K2,KCTD12,FRS2,RAB11FIP5
1700030J22Rik	-0.349651	0.00558657	0.0192759														TF	Factor: Sp2; motif: NYSGCCCCGCCCCCY	TF:M03567	0.0015342	2.81412	6415	209	94	21836	ABCA1,IFT80,TMEM8B,ITGA6,CBL,SIAE,KANSL1L,PRPS1L3,MYL6B,ALG2,FNDC3B,BCL2L13,GBF1,WRN,RBPJ,1700030J22RIK,MAML1,SLC35E1,EPHX2,PLOD2,MAP3K4,NAPEPLD,CCDC85C,IFT88,FAM171A1,CBFA2T2,ANKFY1,GTF3C4,WDFY3,NUP98,GEN1,ADAM11,ARL6IP1,GXYLT1,SEC24D,PAK1,DYNC1H1,TGFBRAP1,FGD1,PEX1,CCDC91,MAP1B,TNRC6C,GNA12,TXNRD3,LIG3,GAB2,SUFU,ABAT,B4GALNT3,RNF38,ZSWIM6,B3GAT2,ZFP449,SLC7A2,CTCF,ARHGAP35,EMSY,ZSCAN29,GLIS3,TTC13,MAP3K15,5031439G07RIK,SORBS1,RBBP6,HEATR5B,STX16,HDLBP,CEP295,SCYL3,FBXO10,NAA16,PHLPP1,SRCAP,RXRA,ZBED3,AHR,ZMYND11,DOLK,EP300,1600014C10RIK,CBS,HMGXB3,SPIRE2,RARA,MYO5B,FLT1,KMT5B,FRS2,CEP170B,PIAS1,RBMS3,RAB11FIP5,MYH10
Grin3a	-0.516292	0.00560274	0.0193183														TF	Factor: WT1; motif: CGCCCCCNCN; match class: 1	TF:M02036_1	0.00202218	2.69418	3122	209	56	21836	EGFR,KANSL1L,MON1B,ALG2,FNDC3B,SLC35E1,WASF2,CCDC85C,AW554918,FAM171A1,CBFA2T2,MSL1,WDFY3,NUP98,GEN1,KBTBD2,ASB1,PAK1,GLCE,TGFBRAP1,FGD1,MAP1B,TNRC6C,IQSEC2,TXNRD3,LIG3,SUFU,B4GALNT3,ZSWIM6,B3GAT2,ARHGAP35,EMSY,MIDN,GLIS3,TTC13,MAP3K15,5031439G07RIK,RBBP6,HDLBP,MMP15,MAP3K10,FBXO10,PHLPP1,SRCAP,TAB2,ZMYND11,EP300,CBS,SPIRE2,RARA,MYO5B,KMT5B,FRS2,CEP170B,PIAS1,GATA2
Ric3	0.328734	0.00561464	0.0193459														TF	Factor: LKLF; motif: NGGGCGG	TF:M05391	0.00211365	2.67497	7220	209	102	21836	SLC13A3,AVPR1A,IFT80,CBL,GPALPP1,KANSL1L,MON1B,CPM,TDG,WRN,RBPJ,HTR1B,1700030J22RIK,GRIN3A,DHX33,MAML1,SMAD5,PLOD2,NAPEPLD,CNDP1,WASF2,CCDC85C,AW554918,CBFA2T2,MSL1,TNRC18,WDFY3,BICRAL,NUP98,PRKCI,GEN1,ADAM11,KBTBD2,SNTB1,ASB1,ZFP568,PAK1,DOCK8,GLCE,DYNC1H1,PRRC2C,CCDC91,FAM13B,MAP1B,TNRC6C,GNA12,PATL1,GFM2,GAB2,SUFU,IRGQ,UTP4,ZFP791,PCDH19,RNF38,TTC7B,ZSWIM6,CTCF,ARHGAP35,EMSY,NPAS2,ZSCAN29,SLC9A3,MIDN,VPS13D,GLIS3,TTC13,MAP3K15,5031439G07RIK,SORBS1,HEATR5B,STX16,HDLBP,PROK1,MMP15,EPN1,CHD8,FBXO10,PHLPP1,SRCAP,TAB2,RXRA,ETS2,AHR,ZMYND11,UGT1A6B,EP300,BBS7,INSRR,1600014C10RIK,CLUH,CYP4B1,IL17RA,HMGXB3,SPIRE2,RARA,MYO5B,FLT1,PPIP5K2,KCTD12,CEP170B,GATA2
Taf2	-0.158227	0.00562751	0.0193858														TF	Factor: Sp3; motif: AGGGCGG	TF:M05665	0.00211365	2.67497	7220	209	102	21836	SLC13A3,AVPR1A,IFT80,CBL,GPALPP1,KANSL1L,MON1B,CPM,TDG,WRN,RBPJ,HTR1B,1700030J22RIK,GRIN3A,DHX33,MAML1,SMAD5,PLOD2,NAPEPLD,CNDP1,WASF2,CCDC85C,AW554918,CBFA2T2,MSL1,TNRC18,WDFY3,BICRAL,NUP98,PRKCI,GEN1,ADAM11,KBTBD2,SNTB1,ASB1,ZFP568,PAK1,DOCK8,GLCE,DYNC1H1,PRRC2C,CCDC91,FAM13B,MAP1B,TNRC6C,GNA12,PATL1,GFM2,GAB2,SUFU,IRGQ,UTP4,ZFP791,PCDH19,RNF38,TTC7B,ZSWIM6,CTCF,ARHGAP35,EMSY,NPAS2,ZSCAN29,SLC9A3,MIDN,VPS13D,GLIS3,TTC13,MAP3K15,5031439G07RIK,SORBS1,HEATR5B,STX16,HDLBP,PROK1,MMP15,EPN1,CHD8,FBXO10,PHLPP1,SRCAP,TAB2,RXRA,ETS2,AHR,ZMYND11,UGT1A6B,EP300,BBS7,INSRR,1600014C10RIK,CLUH,CYP4B1,IL17RA,HMGXB3,SPIRE2,RARA,MYO5B,FLT1,PPIP5K2,KCTD12,CEP170B,GATA2
Dhx33	-0.152116	0.005681	0.0195341														TF	Factor: SP6; motif: WGGGCGG	TF:M05455	0.00211365	2.67497	7220	209	102	21836	SLC13A3,AVPR1A,IFT80,CBL,GPALPP1,KANSL1L,MON1B,CPM,TDG,WRN,RBPJ,HTR1B,1700030J22RIK,GRIN3A,DHX33,MAML1,SMAD5,PLOD2,NAPEPLD,CNDP1,WASF2,CCDC85C,AW554918,CBFA2T2,MSL1,TNRC18,WDFY3,BICRAL,NUP98,PRKCI,GEN1,ADAM11,KBTBD2,SNTB1,ASB1,ZFP568,PAK1,DOCK8,GLCE,DYNC1H1,PRRC2C,CCDC91,FAM13B,MAP1B,TNRC6C,GNA12,PATL1,GFM2,GAB2,SUFU,IRGQ,UTP4,ZFP791,PCDH19,RNF38,TTC7B,ZSWIM6,CTCF,ARHGAP35,EMSY,NPAS2,ZSCAN29,SLC9A3,MIDN,VPS13D,GLIS3,TTC13,MAP3K15,5031439G07RIK,SORBS1,HEATR5B,STX16,HDLBP,PROK1,MMP15,EPN1,CHD8,FBXO10,PHLPP1,SRCAP,TAB2,RXRA,ETS2,AHR,ZMYND11,UGT1A6B,EP300,BBS7,INSRR,1600014C10RIK,CLUH,CYP4B1,IL17RA,HMGXB3,SPIRE2,RARA,MYO5B,FLT1,PPIP5K2,KCTD12,CEP170B,GATA2
Tmem134	0.141473	0.0056894	0.0195585														TF	Factor: CPBP; motif: NGGGCGG	TF:M05301	0.00211365	2.67497	7220	209	102	21836	SLC13A3,AVPR1A,IFT80,CBL,GPALPP1,KANSL1L,MON1B,CPM,TDG,WRN,RBPJ,HTR1B,1700030J22RIK,GRIN3A,DHX33,MAML1,SMAD5,PLOD2,NAPEPLD,CNDP1,WASF2,CCDC85C,AW554918,CBFA2T2,MSL1,TNRC18,WDFY3,BICRAL,NUP98,PRKCI,GEN1,ADAM11,KBTBD2,SNTB1,ASB1,ZFP568,PAK1,DOCK8,GLCE,DYNC1H1,PRRC2C,CCDC91,FAM13B,MAP1B,TNRC6C,GNA12,PATL1,GFM2,GAB2,SUFU,IRGQ,UTP4,ZFP791,PCDH19,RNF38,TTC7B,ZSWIM6,CTCF,ARHGAP35,EMSY,NPAS2,ZSCAN29,SLC9A3,MIDN,VPS13D,GLIS3,TTC13,MAP3K15,5031439G07RIK,SORBS1,HEATR5B,STX16,HDLBP,PROK1,MMP15,EPN1,CHD8,FBXO10,PHLPP1,SRCAP,TAB2,RXRA,ETS2,AHR,ZMYND11,UGT1A6B,EP300,BBS7,INSRR,1600014C10RIK,CLUH,CYP4B1,IL17RA,HMGXB3,SPIRE2,RARA,MYO5B,FLT1,PPIP5K2,KCTD12,CEP170B,GATA2
Fpgs	0.133337	0.00571017	0.0196208														TF	Factor: SP2; motif: GGGCGGGAC	TF:M01783	0.00221104	2.6554	8107	209	111	21836	SLC13A3,ABCA1,AVPR1A,IFT80,TMEM8B,ITGA6,CBL,SIAE,SLC27A2,BNC2,SHTN1,RHOV,KANSL1L,PRPS1L3,MON1B,MYL6B,FNDC3B,BCL2L13,TDG,MTMR12,WRN,1700030J22RIK,MAML1,SLC35E1,EPHX2,PLOD2,MAP3K4,NAPEPLD,CCDC85C,FAM171A1,CBFA2T2,MSL1,GTF3C4,NUP98,MPDZ,GEN1,ARL6IP1,GXYLT1,SEC24D,ASB1,ZFP568,GLCE,DYNC1H1,ZFP113,TGFBRAP1,FGD1,PEX1,MAP1B,PLAGL1,PDZRN3,TNRC6C,IQSEC2,GNA12,TXNRD3,PATL1,PHACTR4,GAB2,SUFU,ABAT,UTP4,GRIP1,B4GALNT3,PCDH19,RNF38,ZSWIM6,SLC7A2,CTCF,EMSY,NPAS2,ZSCAN29,SLC9A3,MIDN,TTC13,SORBS1,RBBP6,HEATR5B,HDLBP,SAMD12,CEP295,PROK1,MMP15,EPN1,CHD8,GTF2I,FBXO10,NAA16,PHLPP1,NIPAL3,SRCAP,TAB2,RXRA,AHR,ZMYND11,DOLK,NOC3L,EP300,BBS7,IL17RA,HMGXB3,SPIRE2,RARA,MYO5B,FLT1,FRS2,CEP170B,PIAS1,GRAMD1C,RBMS3,RAB11FIP5,GATA2,MYH10
Cobl	-0.165808	0.00575879	0.0197516														TF	Factor: CKROX; motif: SCCCTCCCC	TF:M01175	0.00336641	2.47283	6334	209	92	21836	NIM1K,SLC13A3,AVPR1A,IFT80,ITGA6,CBL,SIAE,SLC27A2,BNC2,SHTN1,RHOV,KANSL1L,PRPS1L3,KANK4,MYOM3,FNDC3B,TDG,DNAJC16,WRN,TMEM86A,GRIN3A,TAF2,SMAD5,EPHX2,CNDP1,HNF1B,FAM171A1,TRIM56,MSL1,GTF3C4,TNRC18,PGR,GEN1,GXYLT1,PAK1,DOCK8,DYNC1H1,ZFP113,FGD1,PRRC2C,PEX1,MAP1B,TNRC6C,IQSEC2,TXNRD3,PATL1,DICER1,EMX2,LIG3,PHACTR4,GAB2,IRGQ,ABAT,UTP4,GRIP1,PCDH19,RNF38,TTC7B,ZSWIM6,CTCF,ARHGAP35,NPAS2,RBBP6,STX16,HDLBP,SAMD12,SCYL3,EPN1,GTF2I,MAP3K10,ARNT,SFXN5,NIPAL3,SRCAP,TAB2,SRC,ETS2,ZMYND11,DOLK,ZFP874A,EP300,BBS7,CLUH,CBS,SPIRE2,MYO5B,KCTD12,FRS2,CEP170B,RAB11FIP5,GATA2,MYH10
Ssr4	0.160589	0.00577959	0.0198093														TF	Factor: SP100; motif: NNCGTCGNNTAAWNN	TF:M02913	0.00357385	2.44686	8478	209	114	21836	NIM1K,ANKRD65,ABCA1,ITGA6,CBL,BNC2,GPALPP1,KANSL1L,PRPS1L3,MYOM3,CPM,FNDC3B,TDG,MTMR12,WRN,TMEM86A,RBPJ,PIGB,HTR1B,GRIN3A,MAML1,SLC35E1,SMAD5,EPHX2,MYO18A,PLOD2,PREX2,NAPEPLD,WASF2,CCDC85C,IFT88,AW554918,FAM171A1,CBFA2T2,MSL1,ANKFY1,PGR,PRKCI,GEN1,ADAM11,KBTBD2,ARL6IP1,GXYLT1,SNTB1,ZFP568,DOCK8,GLCE,DEF8,ZFP113,TGFBRAP1,PRRC2C,PEX1,FAM13B,MAP1B,PDZRN3,IQSEC2,GNA12,TXNRD3,PATL1,DICER1,EMX2,LIG3,GAB2,SUFU,GRIP1,B4GALNT3,RNF38,TTC7B,ZSWIM6,B3GAT2,SLC7A2,CTCF,ARHGAP35,ZSCAN29,VPS13D,GLIS3,MAP3K15,SORBS1,RBBP6,HEATR5B,STX16,HDLBP,CEP295,MMP15,EPN1,CHD8,GTF2I,MAP3K10,ZSWIM1,PHLPP1,PHOSPHO2,NIPAL3,SRCAP,WASHC5,TAB2,RXRA,ETS2,AHR,NOC3L,EP300,XYLB,CLUH,IL17RA,SPIRE2,RARA,KMT5B,PPIP5K2,KCTD12,TLL1,FRS2,GRAMD1C,RAB11FIP5,MYH10,TMEM248
Maml1	-0.201405	0.00578584	0.0198262														TF	Factor: Sp1; motif: GGNGGGGGNGGGGGMGGGGCNGGG; match class: 1	TF:M10375_1	0.0036973	2.43212	7397	209	103	21836	ABCA1,AVPR1A,TMEM8B,ITGA6,BNC2,KANSL1L,WNT5A,PRPS1L3,MYL6B,ALG2,FNDC3B,BCL2L13,TDG,DNAJC16,WRN,TMEM86A,RBPJ,TAF2,SLC35E1,SMAD5,EPHX2,PLOD2,CCDC85C,IFT88,FAM171A1,CBFA2T2,MSL1,TNRC18,WDFY3,NUP98,MPDZ,GEN1,ADAM11,GXYLT1,SEC24D,SNTB1,PAK1,DYNC1H1,TGFBRAP1,FGD1,PRRC2C,PEX1,FAM13B,MAP1B,PDZRN3,TNRC6C,IQSEC2,GNA12,PATL1,EMX2,LIG3,PHACTR4,GAB2,SUFU,ABAT,UTP4,GRIP1,RNF38,TTC7B,ZSWIM6,SLC27A4,ZFP449,SLC7A2,CTCF,ARHGAP35,NPAS2,MIDN,GLIS3,MAP3K15,5031439G07RIK,SORBS1,RBBP6,STX16,SCYL3,EPN1,GTF2I,MAP3K10,FBXO10,ARNT,PHLPP1,NIPAL3,SRCAP,WASHC5,TAB2,RXRA,ZBED3,ETS2,AHR,ZMYND11,ZFP874A,EP300,CLUH,IL17RA,CBS,HMGXB3,RARA,MYO5B,FLT1,KCTD12,FRS2,CEP170B,PIAS1,RAB11FIP5
Slc35e1	-0.148821	0.00581722	0.0199288														TF	Factor: Sp1; motif: GGGGCGGGGT	TF:M00008	0.00555464	2.25534	8345	209	112	21836	IFT80,TMEM8B,ITGA6,SIAE,BNC2,RHOV,KANSL1L,WNT5A,PRPS1L3,MYL6B,TTC26,CPM,FNDC3B,BCL2L13,GBF1,WRN,RBPJ,1700030J22RIK,GRIN3A,TAF2,DHX33,SLC35E1,EPHX2,PLOD2,NAPEPLD,WASF2,CCDC85C,IFT88,AW554918,FAM171A1,CBFA2T2,MSL1,GTF3C4,WDFY3,NUP98,GEN1,KBTBD2,GXYLT1,SEC24D,SNTB1,ASB1,PAK1,GLCE,DYNC1H1,TGFBRAP1,FGD1,PEX1,CCDC91,MAP1B,TNRC6C,IQSEC2,GNA12,TXNRD3,EMX2,LIG3,GAB2,SUFU,IRGQ,UTP4,GRIP1,ZFP791,B4GALNT3,RNF38,TTC7B,ZSWIM6,SLC27A4,ZFP449,SLC7A2,CTCF,ARHGAP35,EMSY,NPAS2,ZSCAN29,MIDN,GLIS3,TTC13,MAP3K15,5031439G07RIK,SORBS1,RBBP6,STX16,SCYL3,FBXO10,NAA16,ZSWIM1,PHLPP1,SRCAP,TAB2,SRC,RXRA,ZBED3,AHR,ZMYND11,DOLK,1600014C10RIK,CLUH,IL17RA,CBS,HMGXB3,SPIRE2,RARA,MYO5B,KMT5B,PPIP5K2,KCTD12,FRS2,CEP170B,PIAS1,RBMS3,RAB11FIP5,MYH10,TMEM248
Smad5	-0.125801	0.00585496	0.0199989														TF	Factor: Hes1; motif: NNCACGYGNN; match class: 1	TF:M07991_1	0.00600191	2.22171	11386	209	141	21836	NIM1K,ANKRD65,SLC13A3,EGFR,ABCA1,AVPR1A,TMEM8B,ITGA6,CBL,SLC27A2,BNC2,GPALPP1,SHTN1,KANSL1L,WNT5A,PRPS1L3,TTC26,MYOM3,CPM,FNDC3B,TDG,DNAJC16,MTMR12,TMEM86A,RBPJ,HTR1B,GRIN3A,TAF2,DHX33,SLC35E1,SMAD5,MYO18A,PREX2,NAPEPLD,WASF2,CCDC85C,HNF1B,IFT88,FAM171A1,CBFA2T2,ANKFY1,GTF3C4,SLC26A1,WDFY3,BICRAL,MPDZ,GEN1,ADAM11,KBTBD2,ATF6,SEC24D,ASB1,ZFP568,PAK1,DOCK8,GLCE,DYNC1H1,FGD1,PRRC2C,PEX1,FAM13B,MAP1B,PLAGL1,PDZRN3,TNRC6C,IQSEC2,GNA12,TXNRD3,PATL1,DICER1,LIG3,SUFU,IRGQ,ABAT,UTP4,GRIP1,ZFP791,PCDH19,RNF38,TTC7B,ZSWIM6,B3GAT2,SLC7A2,CTCF,ARHGAP35,EMSY,NPAS2,SLC9A3,MIDN,GLIS3,TTC13,MAP3K15,5031439G07RIK,RBBP6,STX16,HDLBP,SAMD12,CEP295,SCYL3,MMP15,EPN1,CHD8,GTF2I,MAP3K10,FBXO10,NAA16,PHLPP1,SFXN5,PHOSPHO2,NIPAL3,SRCAP,WASHC5,RXRA,ETS2,HSD17B2,AHR,ZMYND11,DOLK,NOC3L,UGT1A6B,ZFP874A,CREB3L2,CES2G,EP300,XYLB,BBS7,CLUH,IL17RA,CBS,HMGXB3,RARA,FLT1,KMT5B,PPIP5K2,KCTD12,TLL1,CEP170B,GRAMD1C,GATA2,SLC7A13,TMEM248
Mgst3	0.216449	0.00585396	0.0199989														TF	Factor: Egr1; motif: NNMCGCCCMCTCAMWN	TF:M04506	0.00710226	2.1486	4351	209	69	21836	CBL,SIAE,SLC27A2,KANSL1L,MON1B,GBF1,MTMR12,WRN,TMEM86A,1700030J22RIK,GRIN3A,TAF2,DHX33,SLC35E1,PLOD2,WASF2,CCDC85C,FAM171A1,CBFA2T2,GTF3C4,WDFY3,NUP98,MPDZ,KBTBD2,ARL6IP1,PAK1,GLCE,DYNC1H1,TGFBRAP1,FGD1,CCDC91,PDZRN3,GNA12,TXNRD3,PATL1,LIG3,IRGQ,B4GALNT3,PCDH19,TTC7B,ZSWIM6,B3GAT2,SLC7A2,ARHGAP35,EMSY,MIDN,GLIS3,HEATR5B,SCYL3,MMP15,GTF2I,MAP3K10,ARNT,PHLPP1,SRCAP,RXRA,ZBED3,NOC3L,ZFP874A,1600014C10RIK,CLUH,IL17RA,CBS,SPIRE2,RARA,PPIP5K2,FRS2,PIAS1,GATA2
Ephx2	-0.154768	0.00588718	0.0200908														TF	Factor: MYF6; motif: NNNRACAGNCNCNCC; match class: 1	TF:M02885_1	0.00720802	2.14218	7012	209	98	21836	NIM1K,EGFR,CBL,SLC27A2,GPALPP1,SHTN1,KANSL1L,WNT5A,MON1B,APLNR,MYL6B,MYOM3,CPM,FNDC3B,BCL2L13,TDG,DNAJC16,WRN,TMEM86A,RBPJ,GRIN3A,TAF2,DHX33,EPHX2,MYO18A,NAPEPLD,CNDP1,WASF2,CCDC85C,FAM171A1,CBFA2T2,TRIM56,MSL1,TNRC18,SLC26A1,WDFY3,NBAS,BICRAL,PRKCI,GEN1,ADAM11,KBTBD2,ARL6IP1,GXYLT1,SNTB1,DOCK8,DEF8,CHRM3,FGD1,PEX1,CCDC91,PLAGL1,PDZRN3,GNA12,PATL1,GFM2,LIG3,GAB2,SUFU,IRGQ,ABAT,GRIP1,ZFP791,B4GALNT3,PCDH19,RNF38,TTC7B,SLC27A4,ZFP449,ARHGAP35,NPAS2,MIDN,TTC13,5031439G07RIK,HDLBP,SAMD12,SCYL3,PROK1,EPN1,FBXO10,ZSWIM1,PHLPP1,NIPAL3,ZBED3,HSD17B2,AHR,DOLK,EP300,INSRR,1600014C10RIK,CBS,HMGXB3,FLT1,TLL1,CEP170B,GRAMD1C,RAB11FIP5,MYH10
Myo18a	-0.194324	0.00589154	0.0200932														TF	Factor: VDR; motif: GGGKNARNRRGGWSA	TF:M00444	0.0084473	2.07328	10051	209	128	21836	ANKRD65,SLC13A3,ABCA1,AVPR1A,IFT80,CBL,BNC2,GPALPP1,SHTN1,RHOV,KANSL1L,WNT5A,PRPS1L3,MON1B,APLNR,MYL6B,KANK4,TTC26,TM4SF4,CPM,FNDC3B,GBF1,BCO2,MTMR12,WRN,TMEM86A,RBPJ,GRIN3A,SMAD5,CCDC85C,HNF1B,IFT88,FAM171A1,TRIM56,MSL1,ANKFY1,GTF3C4,TNRC18,WDFY3,NUP98,MPDZ,PGR,EPS8,PRKCI,GEN1,ADAM11,ARL6IP1,SEC24D,SNTB1,ASB1,PAK1,DOCK8,GLCE,DEF8,DYNC1H1,ZFP113,PRRC2C,PEX1,FAM13B,MAP1B,PDZRN3,TNRC6C,TXNRD3,EMX2,LIG3,PHACTR4,GAB2,SUFU,ABAT,UTP4,GRIP1,ZFP791,B4GALNT3,TTC7B,ZSWIM6,B3GAT2,SLC27A4,ZFP449,SLC7A2,CTCF,ARHGAP35,EMSY,ZSCAN29,MIDN,VPS13D,GLIS3,SORBS1,RBBP6,HEATR5B,STX16,SAMD12,SCYL3,MMP15,EPN1,GTF2I,MAP3K10,FBXO10,NAA16,PHLPP1,PHOSPHO2,SRCAP,WASHC5,TAB2,SRC,RXRA,ZBED3,AHR,ZMYND11,DOLK,NOC3L,EP300,INSRR,1600014C10RIK,CLUH,CYP4B1,CBS,RARA,MYO5B,FLT1,KMT5B,KCTD12,TLL1,FRS2,PIAS1,RAB11FIP5,GATA2,MYH10,TMEM248
C5ar1	0.550687	0.00590604	0.0201228														TF	Factor: E2F-4; motif: GNNGGCGGGAAN	TF:M09682	0.00873483	2.05875	5907	209	86	21836	NIM1K,EGFR,IFT80,ITGA6,CBL,SIAE,SLC27A2,SHTN1,RHOV,KANSL1L,PRPS1L3,MON1B,MYL6B,CPM,FNDC3B,MTMR12,WRN,HTR1B,DHX33,MAML1,SLC35E1,MAP3K4,PREX2,NAPEPLD,CCDC85C,CBFA2T2,MSL1,GTF3C4,NBAS,GEN1,KBTBD2,GXYLT1,ASB1,ZFP568,DOCK8,GLCE,DYNC1H1,TGFBRAP1,FGD1,PEX1,CCDC91,FAM13B,PLAGL1,TNRC6C,IQSEC2,PATL1,DICER1,PHACTR4,UTP4,GRIP1,B4GALNT3,PCDH19,RNF38,B3GAT2,SLC7A2,CTCF,ARHGAP35,EMSY,NPAS2,ZSCAN29,SLC9A3,MIDN,GLIS3,5031439G07RIK,SORBS1,HDLBP,CEP295,MMP15,FBXO10,PHLPP1,NIPAL3,SRCAP,WASHC5,RXRA,AHR,ZMYND11,DOLK,NOC3L,XYLB,INSRR,CYP4B1,MYO5B,FLT1,PPIP5K2,KCTD12,PIAS1
Plod2	-0.210706	0.00591295	0.0201372														TF	Factor: SP1; motif: GGGGYGGGGNS	TF:M01303	0.00892062	2.04961	7140	209	99	21836	ABCA1,AVPR1A,IFT80,TMEM8B,ITGA6,CBL,SIAE,KANSL1L,WNT5A,PRPS1L3,APLNR,MYL6B,MYOM3,FNDC3B,BCL2L13,GBF1,DNAJC16,PIGB,SMAD5,EPHX2,PLOD2,CCDC85C,IFT88,CBFA2T2,MSL1,ANKFY1,NUP98,GEN1,ADAM11,ARL6IP1,SEC24D,PAK1,DYNC1H1,TGFBRAP1,PRRC2C,PEX1,MAP1B,PDZRN3,TNRC6C,IQSEC2,GNA12,TXNRD3,LIG3,GAB2,SUFU,ABAT,UTP4,B4GALNT3,PCDH19,RNF38,TTC7B,ZSWIM6,B3GAT2,ZFP449,SLC7A2,CTCF,ARHGAP35,EMSY,NPAS2,MIDN,GLIS3,TTC13,5031439G07RIK,SORBS1,RBBP6,HDLBP,SCYL3,MMP15,EPN1,MAP3K10,FBXO10,NAA16,PHLPP1,SRCAP,WASHC5,TAB2,SRC,RXRA,ZBED3,ETS2,AHR,ZMYND11,EP300,1600014C10RIK,IL17RA,CBS,HMGXB3,SPIRE2,RARA,MYO5B,FLT1,KMT5B,PPIP5K2,KCTD12,TLL1,CEP170B,PIAS1,RAB11FIP5,MYH10
Map3k4	-0.178048	0.00592287	0.0201664														TF	Factor: AP-2gamma; motif: GCCYNCRGSN; match class: 1	TF:M03811_1	0.00950603	2.022	2323	209	44	21836	AVPR1A,CBL,FNDC3B,MTMR12,TMEM86A,MAML1,NAPEPLD,HNF1B,AW554918,FAM171A1,GTF3C4,MPDZ,GEN1,GXYLT1,PAK1,PRRC2C,PLAGL1,PDZRN3,IQSEC2,TXNRD3,LIG3,TTC7B,ZSWIM6,B3GAT2,ARHGAP35,NPAS2,MAP3K15,5031439G07RIK,SORBS1,HEATR5B,PHLPP1,TAB2,SRC,ZBED3,ZMYND11,DOLK,CBS,MYO5B,FLT1,PPIP5K2,KCTD12,FRS2,CEP170B,MYH10
Prex2	-0.269567	0.00599781	0.0203824														TF	Factor: Egr-3; motif: NTGCGTGGGCGK; match class: 1	TF:M00245_1	0.0098182	2.00797	1655	209	35	21836	EGFR,TMEM8B,CBL,SIAE,BCL2L13,MTMR12,TMEM86A,1700030J22RIK,TAF2,DHX33,MAML1,SLC35E1,PLOD2,PREX2,CCDC85C,IFT88,TNRC18,WDFY3,MPDZ,KBTBD2,DOCK8,TNRC6C,B4GALNT3,ZSWIM6,SLC7A2,5031439G07RIK,RBBP6,MMP15,GTF2I,MAP3K10,NIPAL3,DOLK,NOC3L,XYLB,KCTD12
Fbxw15	0.430421	0.00608683	0.0206003														TF	Factor: AP-2gamma; motif: GCCYNNGGS	TF:M00470	0.0122421	1.91214	6995	209	97	21836	NIM1K,SLC13A3,AVPR1A,IFT80,TMEM8B,SIAE,BNC2,GPALPP1,SHTN1,RHOV,WNT5A,MON1B,KANK4,MYOM3,TM4SF4,CPM,FNDC3B,BCO2,DNAJC16,WRN,TMEM86A,RBPJ,GRIN3A,MAML1,SLC35E1,SMAD5,PLOD2,MAP3K4,PREX2,CCDC85C,HNF1B,FAM171A1,CBFA2T2,TRIM56,MSL1,GTF3C4,WDFY3,NBAS,NUP98,PGR,ADAM11,KBTBD2,PRRC2C,PEX1,CCDC91,TNRC6C,IQSEC2,PATL1,DICER1,LIG3,PHACTR4,GAB2,IRGQ,ABAT,GRIP1,B4GALNT3,PCDH19,TTC7B,ZSWIM6,B3GAT2,SLC27A4,ZFP449,CTCF,NPAS2,MIDN,MAP3K15,5031439G07RIK,SORBS1,RBBP6,HEATR5B,MMP15,GTF2I,MAP3K10,FBXO10,ZSWIM1,SRCAP,TAB2,SRC,RXRA,ZBED3,AHR,ZMYND11,DOLK,EP300,XYLB,BBS7,INSRR,IL17RA,CBS,HMGXB3,MYO5B,FLT1,PPIP5K2,TLL1,FRS2,PIAS1,TMEM248
Gm15651	0.397889	0.00615155	0.0207606														TF	Factor: E2F-4; motif: GCGGGAAANA; match class: 1	TF:M02090_1	0.0139704	1.85479	4700	209	72	21836	EGFR,ABCA1,AVPR1A,TMEM8B,ITGA6,SLC27A2,BNC2,GPALPP1,SHTN1,KANSL1L,PRPS1L3,MON1B,ALG2,WRN,TMEM86A,RBPJ,HTR1B,GRIN3A,MAML1,SLC35E1,MAP3K4,AW554918,FAM171A1,MSL1,GTF3C4,TNRC18,WDFY3,NBAS,MPDZ,GEN1,KBTBD2,GXYLT1,SEC24D,SNTB1,DOCK8,GLCE,FGD1,PRRC2C,CCDC91,MAP1B,IQSEC2,PATL1,PHACTR4,IRGQ,B4GALNT3,RNF38,ZSWIM6,B3GAT2,SLC27A4,ARHGAP35,NPAS2,ZSCAN29,GLIS3,TTC13,MAP3K15,5031439G07RIK,HEATR5B,CEP295,EPN1,ARNT,PHLPP1,SFXN5,NIPAL3,ZBED3,ZMYND11,DOLK,INSRR,CBS,FLT1,PPIP5K2,PIAS1,GATA2
Napepld	-0.143412	0.00623137	0.0209732														TF	Factor: E2F-1; motif: NKTSSCGC	TF:M00428	0.0150086	1.82366	7904	209	106	21836	EGFR,AVPR1A,IFT80,TMEM8B,ITGA6,CBL,SLC27A2,BNC2,SHTN1,RHOV,WNT5A,PRPS1L3,APLNR,KANK4,FNDC3B,BCL2L13,HTR1B,GRIN3A,MAML1,SLC35E1,SMAD5,MAP3K4,PREX2,CCDC85C,IFT88,AW554918,FAM171A1,CBFA2T2,GTF3C4,TNRC18,MPDZ,PGR,GEN1,KBTBD2,ARL6IP1,GXYLT1,SNTB1,ZFP568,DOCK8,MAP1B,PLAGL1,PDZRN3,TNRC6C,IQSEC2,GNA12,TXNRD3,PATL1,DICER1,LIG3,GRIP1,PCDH19,TTC7B,ZSWIM6,B3GAT2,SLC27A4,SLC7A2,CTCF,ARHGAP35,EMSY,NPAS2,ZSCAN29,MIDN,GLIS3,TTC13,MAP3K15,SORBS1,HEATR5B,STX16,HDLBP,SAMD12,SCYL3,EPN1,GTF2I,MAP3K10,FBXO10,NAA16,ZSWIM1,ARNT,PHLPP1,SRCAP,WASHC5,TAB2,ETS2,AHR,ZMYND11,DOLK,CREB3L2,XYLB,INSRR,CLUH,CYP4B1,IL17RA,HMGXB3,SPIRE2,RARA,MYO5B,FLT1,KMT5B,PPIP5K2,KCTD12,TLL1,FRS2,CEP170B,PIAS1,MYH10,TMEM248
Pithd1	0.1919	0.00625317	0.0210182														TF	Factor: MAZ; motif: GGGGAGGG	TF:M00649	0.0164086	1.78493	8416	209	111	21836	NIM1K,SLC13A3,AVPR1A,IFT80,ITGA6,CBL,SIAE,SLC27A2,BNC2,SHTN1,RHOV,KANSL1L,PRPS1L3,KANK4,ALG2,MYOM3,FNDC3B,TDG,BCO2,DNAJC16,WRN,FAM168A,TMEM86A,GRIN3A,TAF2,SMAD5,EPHX2,CNDP1,HNF1B,AW554918,FAM171A1,CBFA2T2,TRIM56,MSL1,ANKFY1,GTF3C4,TNRC18,NUP98,PGR,EPS8,GEN1,ADAM11,GXYLT1,PAK1,DOCK8,DYNC1H1,ZFP113,FGD1,PRRC2C,PEX1,MAP1B,TNRC6C,IQSEC2,TXNRD3,PATL1,DICER1,EMX2,LIG3,PHACTR4,GAB2,IRGQ,ABAT,UTP4,GRIP1,PCDH19,RNF38,TTC7B,ZSWIM6,B3GAT2,CTCF,ARHGAP35,NPAS2,ZSCAN29,SLC9A3,MIDN,GLIS3,MAP3K15,RBBP6,STX16,HDLBP,SAMD12,SCYL3,EPN1,GTF2I,MAP3K10,ARNT,PHLPP1,SFXN5,NIPAL3,SRCAP,TAB2,SRC,ETS2,ZMYND11,DOLK,ZFP874A,CREB3L2,EP300,BBS7,CLUH,CBS,SPIRE2,MYO5B,KMT5B,KCTD12,FRS2,CEP170B,PIAS1,RAB11FIP5,GATA2,MYH10
Cndp1	-0.163055	0.00627723	0.0210754														TF	Factor: Pax-3; motif: NNNNNNCGTCACGSTYNNNNN	TF:M00327	0.0191559	1.7177	12917	209	153	21836	NIM1K,SLC13A3,AVPR1A,IFT80,TMEM8B,ITGA6,CBL,BNC2,GPALPP1,SHTN1,KANSL1L,MON1B,KANK4,TTC26,TM4SF4,CPM,FNDC3B,BCL2L13,GBF1,BCO2,DNAJC16,TMEM86A,RBPJ,PIGB,1700030J22RIK,GRIN3A,DHX33,SLC35E1,SMAD5,EPHX2,PLOD2,MAP3K4,NAPEPLD,CNDP1,WASF2,CCDC85C,HNF1B,IFT88,AW554918,FAM171A1,CBFA2T2,MSL1,ANKFY1,GTF3C4,TNRC18,NBAS,NUP98,MPDZ,CUBN,PGR,PRKCI,GEN1,ADAM11,KBTBD2,ATF6,GXYLT1,SEC24D,SNTB1,ASB1,ZFP568,PAK1,GLCE,DEF8,ZFP113,CHRM3,FGD1,PRRC2C,PEX1,CCDC91,FAM13B,MAP1B,PLAGL1,PDZRN3,TNRC6C,IQSEC2,GNA12,TXNRD3,PATL1,GFM2,EMX2,LIG3,PHACTR4,SUFU,IRGQ,ZFP791,PCDH19,RNF38,TTC7B,ZSWIM6,B3GAT2,ZFP449,SLC7A2,CTCF,EMSY,NPAS2,ZSCAN29,SLC9A3,MIDN,VPS13D,GLIS3,TTC13,5031439G07RIK,SORBS1,RBBP6,HDLBP,SAMD12,CEP295,SCYL3,MMP15,EPN1,GTF2I,MAP3K10,FBXO10,NAA16,ZSWIM1,PHLPP1,SFXN5,PHOSPHO2,NIPAL3,SRCAP,WASHC5,TAB2,SRC,RXRA,ZBED3,ETS2,HSD17B2,AHR,ZFP874A,CES2G,EP300,XYLB,BBS7,INSRR,1600014C10RIK,CLUH,CYP4B1,IL17RA,CBS,HMGXB3,RARA,FLT1,KMT5B,KCTD12,TLL1,FRS2,CEP170B,GRAMD1C,RBMS3,RAB11FIP5,GATA2,MYH10,TMEM248
Wasf2	-0.245374	0.00636217	0.0212984														TF	Factor: Egr1; motif: NCCGCCCCCGCANN	TF:M02744	0.0214352	1.66887	3456	209	57	21836	SLC13A3,TMEM8B,SIAE,SLC27A2,KANSL1L,MON1B,ALG2,FNDC3B,SLC35E1,SMAD5,CCDC85C,AW554918,FAM171A1,GTF3C4,TNRC18,NUP98,MPDZ,PRKCI,ADAM11,KBTBD2,SEC24D,PAK1,GLCE,TGFBRAP1,FGD1,CCDC91,MAP1B,PDZRN3,IQSEC2,LIG3,PHACTR4,RNF38,ZSWIM6,B3GAT2,CTCF,EMSY,SLC9A3,MIDN,GLIS3,MAP3K15,5031439G07RIK,HEATR5B,MAP3K10,NAA16,PHLPP1,SRCAP,TAB2,ZBED3,ZMYND11,XYLB,CLUH,CBS,SPIRE2,RARA,PPIP5K2,PIAS1,GATA2
Rpl14-ps1	0.240303	0.00638898	0.0213834														TF	Factor: Tfap2a; motif: TGCCCYNRGGCA	TF:M04155	0.0217548	1.66244	6509	209	91	21836	NIM1K,ANKRD65,ABCA1,AVPR1A,TMEM8B,CBL,BNC2,SHTN1,RHOV,PRPS1L3,ALG2,CPM,FNDC3B,TDG,MTMR12,WRN,RBPJ,HTR1B,TAF2,MAML1,SMAD5,EPHX2,MYO18A,PLOD2,MAP3K4,NAPEPLD,HNF1B,AW554918,CBFA2T2,MSL1,GTF3C4,WDFY3,MPDZ,PGR,ADAM11,ATF6,GXYLT1,PAK1,DOCK8,FGD1,PRRC2C,MAP1B,PDZRN3,TNRC6C,IQSEC2,GNA12,PATL1,GFM2,DICER1,LIG3,GAB2,SUFU,ABAT,GRIP1,B4GALNT3,PCDH19,RNF38,TTC7B,ZSWIM6,B3GAT2,SLC27A4,SLC7A2,EMSY,MIDN,TTC13,MAP3K15,5031439G07RIK,HDLBP,CEP295,GTF2I,MAP3K10,FBXO10,ZSWIM1,SRCAP,TAB2,SRC,RXRA,ZBED3,ETS2,ZMYND11,DOLK,EP300,XYLB,CYP4B1,CBS,MYO5B,FLT1,KCTD12,FRS2,CEP170B,MYH10
Serpinb1a	0.255501	0.00643491	0.0214986														TF	Factor: Egr-1; motif: GCGGGGGCGG; match class: 1	TF:M01873_1	0.0220801	1.656	1502	209	32	21836	CBL,BNC2,FNDC3B,SLC35E1,AW554918,FAM171A1,TNRC18,GEN1,KBTBD2,PAK1,GLCE,FGD1,CCDC91,TNRC6C,DICER1,LIG3,RNF38,ZSWIM6,B3GAT2,EMSY,GLIS3,5031439G07RIK,MAP3K10,SRCAP,TAB2,RXRA,EP300,CLUH,SPIRE2,RARA,FLT1,PIAS1
Tent5b	0.231922	0.00643776	0.0215033														TF	Factor: ZAC; motif: KGGGCCR; match class: 1	TF:M05547_1	0.024233	1.61559	2490	209	45	21836	TMEM8B,ITGA6,SLC27A2,BNC2,KANSL1L,MYL6B,FNDC3B,DNAJC16,WRN,RBPJ,1700030J22RIK,MAML1,CCDC85C,AW554918,MSL1,WDFY3,MPDZ,ZFP113,TNRC6C,IQSEC2,LIG3,GAB2,UTP4,ZSWIM6,CTCF,ARHGAP35,MIDN,GLIS3,HDLBP,MMP15,GTF2I,MAP3K10,PHLPP1,TAB2,RXRA,ETS2,AHR,ZMYND11,EP300,CLUH,HMGXB3,SPIRE2,FLT1,CEP170B,GATA2
Gm11273	0.223445	0.00644032	0.021507														TF	Factor: ZNF151; motif: GGSGGNGGGGGAGGGGMGG	TF:M10412	0.02505	1.60119	3814	209	61	21836	AVPR1A,IFT80,TMEM8B,SLC27A2,KANSL1L,PRPS1L3,APLNR,ALG2,FNDC3B,TDG,DNAJC16,TMEM86A,SMAD5,CNDP1,CCDC85C,IFT88,TRIM56,MSL1,GTF3C4,TNRC18,SEC24D,PAK1,MAP1B,TNRC6C,EMX2,LIG3,PHACTR4,GAB2,UTP4,GRIP1,PCDH19,ZSWIM6,ZFP449,ARHGAP35,EMSY,MIDN,GLIS3,STX16,HDLBP,EPN1,GTF2I,ARNT,NIPAL3,SRCAP,WASHC5,TAB2,SRC,RXRA,ZBED3,ZMYND11,ZFP874A,EP300,BBS7,CLUH,IL17RA,SPIRE2,MYO5B,KCTD12,PIAS1,GATA2,MYH10
Eif1ad	0.13943	0.0064933	0.0216308														TF	Factor: Osx; motif: CCNCCCCCNNN	TF:M07329	0.0259466	1.58592	6158	209	87	21836	NIM1K,SLC13A3,AVPR1A,IFT80,TMEM8B,SIAE,SLC27A2,RHOV,KANSL1L,WNT5A,MON1B,MYL6B,ALG2,FNDC3B,BCL2L13,TMEM86A,RBPJ,GRIN3A,SLC35E1,CCDC85C,IFT88,AW554918,FAM171A1,TRIM56,MSL1,GTF3C4,MPDZ,PRKCI,ADAM11,SEC24D,PAK1,DOCK8,DEF8,FGD1,PRRC2C,PEX1,MAP1B,PDZRN3,TNRC6C,IQSEC2,DICER1,EMX2,LIG3,PHACTR4,GAB2,SUFU,ABAT,GRIP1,B4GALNT3,PCDH19,RNF38,ZSWIM6,B3GAT2,ZFP449,CTCF,ARHGAP35,MIDN,GLIS3,TTC13,MAP3K15,SORBS1,RBBP6,HEATR5B,STX16,HDLBP,GTF2I,MAP3K10,NAA16,NIPAL3,SRCAP,WASHC5,TAB2,SRC,RXRA,ZBED3,AHR,BBS7,1600014C10RIK,CLUH,IL17RA,CBS,SPIRE2,TLL1,FRS2,CEP170B,PIAS1,GATA2
Ccdc85c	-0.202229	0.00658342	0.021858														TF	Factor: Zfx; motif: SNSCAGGCCKCGSCSS	TF:M01593	0.0262026	1.58166	2657	209	47	21836	TMEM8B,ITGA6,WNT5A,MON1B,MTMR12,RBPJ,SMAD5,HNF1B,FAM171A1,GTF3C4,TNRC18,WDFY3,NUP98,MPDZ,KBTBD2,GXYLT1,GLCE,FGD1,PRRC2C,CCDC91,GNA12,DICER1,GAB2,SUFU,PCDH19,RNF38,TTC7B,CTCF,ARHGAP35,TTC13,MAP3K15,SORBS1,RBBP6,HDLBP,MAP3K10,PHLPP1,RXRA,HSD17B2,ZMYND11,EP300,HMGXB3,SPIRE2,FRS2,CEP170B,RAB11FIP5,GATA2,TMEM248
Fkbp7	0.321017	0.0066154	0.021935														TF	Factor: AP-2alpha; motif: NSCCNCRGGSN; match class: 1	TF:M07348_1	0.0283713	1.54712	1666	209	34	21836	CPM,FNDC3B,WRN,GRIN3A,MAML1,PLOD2,FAM171A1,TRIM56,MSL1,WDFY3,NUP98,PGR,KBTBD2,GXYLT1,DOCK8,FGD1,PRRC2C,TNRC6C,DICER1,EMX2,PHACTR4,GAB2,UTP4,TTC7B,ZSWIM6,CHD8,PHLPP1,SFXN5,TAB2,RXRA,ZMYND11,FLT1,CEP170B,TMEM248
Hnf1b	-0.254199	0.00668097	0.0221034														TF	Factor: BEN; motif: CWGCGAYA	TF:M01241	0.0321549	1.49275	6569	209	91	21836	NIM1K,ANKRD65,EGFR,ABCA1,IFT80,ITGA6,CBL,BNC2,KANSL1L,WNT5A,APLNR,KANK4,TTC26,ALG2,BCL2L13,GBF1,MTMR12,TMEM86A,RBPJ,HTR1B,1700030J22RIK,GRIN3A,TAF2,COBL,SLC35E1,SMAD5,EPHX2,MAP3K4,WASF2,HNF1B,CBFA2T2,GTF3C4,TNRC18,NBAS,PGR,PRKCI,KBTBD2,ARL6IP1,SEC24D,ASB1,ZFP568,PAK1,DOCK8,GLCE,DYNC1H1,FGD1,PEX1,MAP1B,PDZRN3,IQSEC2,GNA12,PHACTR4,GAB2,SUFU,IRGQ,UTP4,GRIP1,RNF38,ZSWIM6,CTCF,NPAS2,VPS13D,TTC13,MAP3K15,STX16,CEP295,SCYL3,MMP15,EPN1,FBXO10,NAA16,ZSWIM1,PHLPP1,PHOSPHO2,TAB2,HSD17B2,NOC3L,EP300,XYLB,CBS,HMGXB3,FLT1,KMT5B,TLL1,FRS2,CEP170B,PIAS1,GRAMD1C,RBMS3,GATA2,MYH10
Hexim2	0.26156	0.00668539	0.0221131														TF	Factor: Egr-2; motif: NTGCGTRGGCGK	TF:M00246	0.0330295	1.4811	5359	209	78	21836	EGFR,TMEM8B,ITGA6,CBL,SIAE,KANSL1L,FNDC3B,BCL2L13,TDG,MTMR12,TMEM86A,1700030J22RIK,TAF2,DHX33,MAML1,SLC35E1,PLOD2,PREX2,CCDC85C,HNF1B,IFT88,MSL1,GTF3C4,TNRC18,MPDZ,PGR,PRKCI,GEN1,ARL6IP1,SEC24D,GLCE,DEF8,DYNC1H1,TGFBRAP1,CCDC91,MAP1B,PLAGL1,TNRC6C,GNA12,EMX2,IRGQ,B4GALNT3,ZSWIM6,SLC7A2,CTCF,ARHGAP35,NPAS2,GLIS3,TTC13,MAP3K15,5031439G07RIK,RBBP6,HEATR5B,HDLBP,MMP15,GTF2I,MAP3K10,ZSWIM1,ARNT,PHLPP1,SFXN5,NIPAL3,WASHC5,RXRA,ETS2,DOLK,TFAP2B,NOC3L,CLUH,IL17RA,CBS,RARA,KMT5B,KCTD12,TLL1,FRS2,RAB11FIP5,GATA2
Cops6	0.142792	0.00677268	0.0223475														TF	Factor: ZBED6; motif: NRRGCTCGCCNN	TF:M01598	0.0333376	1.47707	5544	209	80	21836	EGFR,IFT80,BNC2,GPALPP1,SHTN1,PRPS1L3,CPM,FNDC3B,TMEM86A,RBPJ,PIGB,HTR1B,TAF2,DHX33,SMAD5,HNF1B,AW554918,FAM171A1,CBFA2T2,TRIM56,MSL1,ANKFY1,GTF3C4,TNRC18,WDFY3,NBAS,GEN1,ZFP568,DOCK8,GLCE,DEF8,FGD1,PRRC2C,FAM13B,PLAGL1,TNRC6C,PATL1,LIG3,GAB2,ABAT,GRIP1,B4GALNT3,RNF38,TTC7B,B3GAT2,SLC27A4,ARHGAP35,EMSY,NPAS2,SLC9A3,GLIS3,MAP3K15,SORBS1,MMP15,GTF2I,FBXO10,NAA16,PHLPP1,PHOSPHO2,NIPAL3,TAB2,RXRA,AHR,ZMYND11,EP300,CLUH,IL17RA,CBS,HMGXB3,SPIRE2,MYO5B,KMT5B,PPIP5K2,FRS2,CEP170B,PIAS1,GRAMD1C,GATA2,MYH10,TMEM248
Ift88	-0.119805	0.00678861	0.0223655														TF	Factor: Tfap2a; motif: TGCCCYNRGGGCA	TF:M04157	0.0355525	1.44913	8645	209	112	21836	NIM1K,ABCA1,AVPR1A,IFT80,CBL,SIAE,BNC2,WNT5A,MON1B,MYL6B,ALG2,TM4SF4,CPM,FNDC3B,BCL2L13,GBF1,DNAJC16,MTMR12,WRN,TMEM86A,HTR1B,1700030J22RIK,MAML1,SLC35E1,MAP3K4,PREX2,CCDC85C,IFT88,AW554918,FAM171A1,CBFA2T2,MSL1,NUP98,MPDZ,CUBN,PRKCI,ADAM11,KBTBD2,ATF6,GXYLT1,PAK1,GLCE,DEF8,DYNC1H1,CHRM3,FGD1,PRRC2C,PEX1,CCDC91,FAM13B,MAP1B,PLAGL1,PDZRN3,TNRC6C,IQSEC2,TXNRD3,PATL1,DICER1,EMX2,LIG3,GAB2,SUFU,ABAT,UTP4,GRIP1,B4GALNT3,PCDH19,RNF38,TTC7B,ZSWIM6,ZFP449,SLC7A2,CTCF,ARHGAP35,EMSY,NPAS2,SLC9A3,MIDN,GLIS3,MAP3K15,5031439G07RIK,SORBS1,HEATR5B,HDLBP,CEP295,MMP15,GTF2I,MAP3K10,PHLPP1,PHOSPHO2,SRCAP,WASHC5,TAB2,RXRA,ETS2,HSD17B2,ZMYND11,DOLK,EP300,INSRR,CLUH,IL17RA,HMGXB3,FLT1,KMT5B,PPIP5K2,KCTD12,CEP170B,PIAS1,RAB11FIP5,GATA2,MYH10
Mrps11	0.176931	0.00679128	0.0223693														TF	Factor: HIC1; motif: NNNGGKTGCCCSNNNNNN	TF:M01073	0.0356162	1.44835	2851	209	49	21836	NIM1K,CBL,BNC2,KANSL1L,KANK4,TM4SF4,FNDC3B,GRIN3A,SLC35E1,MYO18A,HNF1B,AW554918,FAM171A1,TNRC18,WDFY3,GEN1,KBTBD2,SNTB1,DYNC1H1,TGFBRAP1,CCDC91,PLAGL1,EMX2,B4GALNT3,ZSWIM6,SLC7A2,NPAS2,GLIS3,MAP3K15,5031439G07RIK,SORBS1,STX16,GTF2I,MAP3K10,SFXN5,WASHC5,RXRA,ETS2,AHR,DOLK,ZFP874A,BBS7,IL17RA,CBS,SPIRE2,RARA,FLT1,CEP170B,RAB11FIP5
1700067K01Rik	0.460141	0.0068286	0.0224725														TF	Factor: XBP-1; motif: WNNGMCACGTC; match class: 1	TF:M01770_1	0.0402542	1.39519	3873	209	61	21836	ANKRD65,GPALPP1,SHTN1,WNT5A,KANK4,ALG2,FNDC3B,TDG,GBF1,RBPJ,PIGB,1700030J22RIK,GRIN3A,DHX33,MAML1,SLC35E1,SMAD5,MYO18A,WASF2,CCDC85C,HNF1B,FAM171A1,PGR,GXYLT1,SEC24D,SNTB1,ASB1,ZFP568,PRRC2C,PEX1,CCDC91,PDZRN3,TNRC6C,IQSEC2,LIG3,GAB2,ABAT,PCDH19,TTC7B,ZSWIM6,ZFP449,ZSCAN29,SLC9A3,MIDN,RBBP6,CEP295,CHD8,MAP3K10,NAA16,ARNT,PHLPP1,SRC,RXRA,ETS2,NOC3L,INSRR,CBS,FLT1,TLL1,RAB11FIP5,MYH10
Surf1	0.212079	0.00690557	0.0226709														TF	Factor: GKLF; motif: NNRRGRRNGNSNNN	TF:M07040	0.0440437	1.35612	12950	209	152	21836	NIM1K,SLC13A3,ABCA1,AVPR1A,IFT80,ITGA6,CBL,BNC2,SHTN1,KANSL1L,WNT5A,PRPS1L3,APLNR,MYL6B,KANK4,TTC26,ALG2,MYOM3,CPM,FNDC3B,BCL2L13,TDG,DNAJC16,MTMR12,WRN,TMEM86A,RBPJ,HTR1B,1700030J22RIK,GRIN3A,COBL,SLC35E1,SMAD5,EPHX2,MYO18A,PLOD2,MAP3K4,NAPEPLD,CNDP1,WASF2,HNF1B,IFT88,AW554918,FAM171A1,TRIM56,MSL1,ANKFY1,GTF3C4,TNRC18,SLC26A1,WDFY3,NBAS,NUP98,MPDZ,PGR,PRKCI,GEN1,ADAM11,ARL6IP1,GXYLT1,SEC24D,SNTB1,PAK1,GLCE,DYNC1H1,TGFBRAP1,FGD1,PRRC2C,PEX1,CCDC91,MAP1B,PLAGL1,PDZRN3,TNRC6C,IQSEC2,GNA12,TXNRD3,PATL1,DICER1,EMX2,LIG3,PHACTR4,GAB2,SUFU,IRGQ,ABAT,UTP4,GRIP1,ZFP791,B4GALNT3,PCDH19,RNF38,ZSWIM6,B3GAT2,SLC27A4,ZFP449,SLC7A2,CTCF,ARHGAP35,NPAS2,MIDN,VPS13D,GLIS3,5031439G07RIK,SORBS1,RBBP6,HEATR5B,STX16,HDLBP,SAMD12,SCYL3,MMP15,EPN1,GTF2I,MAP3K10,FBXO10,NAA16,ARNT,PHLPP1,NIPAL3,SRCAP,WASHC5,TAB2,SRC,RXRA,ZBED3,ETS2,ZMYND11,DOLK,UGT1A6B,ZFP874A,CES2G,EP300,BBS7,INSRR,1600014C10RIK,CLUH,IL17RA,CBS,SPIRE2,RARA,MYO5B,FLT1,KMT5B,PPIP5K2,KCTD12,CEP170B,PIAS1,GRAMD1C,RBMS3,GATA2,MYH10
Rtkn	0.224012	0.00700477	0.0229512														TF	Factor: ZBP89; motif: CCCCKCCCCCNN; match class: 1	TF:M07397_1	0.0442461	1.35412	3885	209	61	21836	AVPR1A,IFT80,BNC2,KANSL1L,ALG2,FNDC3B,TDG,DNAJC16,TMEM86A,RBPJ,SMAD5,HNF1B,IFT88,FAM171A1,MSL1,GTF3C4,NUP98,GEN1,PAK1,FGD1,PRRC2C,MAP1B,EMX2,LIG3,PHACTR4,GAB2,ABAT,UTP4,GRIP1,B4GALNT3,PCDH19,RNF38,ZSWIM6,ZFP449,ARHGAP35,MIDN,GLIS3,5031439G07RIK,RBBP6,STX16,HDLBP,GTF2I,MAP3K10,ARNT,NIPAL3,SRCAP,WASHC5,TAB2,SRC,ZBED3,ZMYND11,ZFP874A,EP300,CLUH,IL17RA,RARA,MYO5B,KCTD12,CEP170B,PIAS1,GATA2
AW554918	-0.207551	0.00702387	0.0230087														TF	Factor: Klf17; motif: NGGGCGG; match class: 1	TF:M05407_1	0.0476466	1.32197	1709	209	34	21836	CBL,SIAE,RHOV,CPM,FNDC3B,MTMR12,WRN,1700030J22RIK,TAF2,NAPEPLD,MSL1,GEN1,SEC24D,SNTB1,ASB1,TGFBRAP1,CCDC91,FAM13B,TNRC6C,TXNRD3,PATL1,B4GALNT3,SLC27A4,MIDN,TTC13,5031439G07RIK,SORBS1,CEP295,CHD8,CREB3L2,CLUH,SPIRE2,KCTD12,CEP170B
Fam171a1	-0.127417	0.00709324	0.0232055														TF	Factor: XBP-1; motif: WNNGMCACGTC	TF:M01770	0.0486892	1.31257	10562	209	130	21836	ANKRD65,SLC13A3,EGFR,IFT80,SLC27A2,BNC2,GPALPP1,SHTN1,WNT5A,KANK4,ALG2,TM4SF4,CPM,FNDC3B,TDG,GBF1,DNAJC16,FAM168A,TMEM86A,RBPJ,PIGB,HTR1B,1700030J22RIK,GRIN3A,DHX33,COBL,MAML1,SLC35E1,SMAD5,MYO18A,MAP3K4,WASF2,CCDC85C,HNF1B,AW554918,FAM171A1,CBFA2T2,TRIM56,ANKFY1,GTF3C4,TNRC18,SLC26A1,WDFY3,NBAS,PGR,EPS8,KBTBD2,ATF6,GXYLT1,SEC24D,SNTB1,ASB1,ZFP568,PAK1,GLCE,DYNC1H1,ZFP113,PRRC2C,PEX1,CCDC91,FAM13B,MAP1B,PLAGL1,PDZRN3,TNRC6C,IQSEC2,GFM2,DICER1,LIG3,GAB2,IRGQ,ABAT,PCDH19,RNF38,TTC7B,ZSWIM6,B3GAT2,ZFP449,SLC7A2,EMSY,NPAS2,ZSCAN29,SLC9A3,MIDN,VPS13D,TTC13,5031439G07RIK,RBBP6,HEATR5B,HDLBP,SAMD12,CEP295,SCYL3,PROK1,MMP15,CHD8,GTF2I,MAP3K10,FBXO10,NAA16,ZSWIM1,ARNT,PHLPP1,NIPAL3,WASHC5,SRC,RXRA,ETS2,DOLK,NOC3L,CREB3L2,EP300,INSRR,CLUH,CYP4B1,CBS,RARA,MYO5B,FLT1,KMT5B,PPIP5K2,KCTD12,TLL1,CEP170B,PIAS1,RAB11FIP5,GATA2,MYH10,SLC7A13,TMEM248
Calr3	0.364599	0.00721077	0.0235128
Gm15382	-0.241696	0.00727688	0.0236922
Pla2g16	0.283077	0.00730667	0.023753
Cbfa2t2	-0.169133	0.00731941	0.0237686
Gm5854	0.408037	0.00732488	0.0237808
Trim56	-0.197774	0.00733901	0.0238168
Msl1	-0.146965	0.00745423	0.0241122
Gm5559	0.207824	0.00749658	0.024223
Ankfy1	-0.194406	0.00750787	0.0242437
Mrpl33	0.248438	0.00753452	0.0243193
Ccdc12	0.179055	0.0075998	0.0245088
Gtf3c4	-0.182497	0.00760571	0.0245226
Tnrc18	-0.236871	0.00762363	0.0245592
Slc26a1	-0.189099	0.00762559	0.0245602
Dcaf15	0.199942	0.00764286	0.0245915
Wdfy3	-0.27259	0.00766596	0.0246372
Zbtb42	0.200212	0.00766582	0.0246372
Nbas	-0.204869	0.00770544	0.0247109
Bicral	-0.211989	0.00771838	0.0247472
Nup98	-0.19968	0.00773738	0.0247921
Cdkn2aipnl	0.138732	0.00777265	0.0248945
Mpdz	-0.173211	0.00777668	0.024902
Tifa	0.33708	0.00782722	0.025021
Cubn	-0.241953	0.00787197	0.0251479
Nfkbil1	0.222612	0.00787689	0.0251583
Pgr	-0.477245	0.00797053	0.0254248
Eps8	-0.132424	0.00799584	0.0255001
Prkci	-0.141941	0.00803517	0.0255982
Tbcb	0.236016	0.00810145	0.0257654
Gen1	-0.379497	0.00810391	0.0257678
Adam11	-0.27152	0.00814034	0.0258671
Kbtbd2	-0.15975	0.00814629	0.0258805
2310040G07Rik	-0.434326	0.00816864	0.025913
Arl6ip1	-0.146807	0.00816376	0.025913
Rps3	0.239317	0.00816777	0.025913
Zfp287	0.282932	0.00818049	0.0259451
Atf6	-0.173218	0.00835393	0.0263944
Defb42	0.424467	0.00838986	0.0264704
Gde1	0.14826	0.00843646	0.0265765
Gxylt1	-0.18301	0.0084515	0.0266127
Sec24d	-0.141737	0.00848508	0.0267128
Sntb1	-0.25487	0.00850389	0.0267403
Asb1	-0.13296	0.00854134	0.0268391
Zfp568	-0.21383	0.0086015	0.0269771
Bub3	0.156775	0.00860029	0.0269771
Pak1	-0.128869	0.00862324	0.0270396
Dock8	-0.19366	0.00865123	0.0270989
Gstm2-ps1	0.302536	0.00868295	0.0271699
Gm11944	-0.338791	0.00871931	0.0272722
Glce	-0.173285	0.00874461	0.0273336
Def8	-0.134321	0.00882951	0.0275593
Dync1h1	-0.267886	0.00885741	0.0276195
Ltc4s	0.303031	0.00887491	0.0276548
Zfp113	-0.223811	0.00893077	0.0277716
Clta	0.155524	0.00892684	0.0277716
Tgfbrap1	-0.158884	0.00896288	0.0278437
Vwf	0.406174	0.00899415	0.0279101
Chrm3	-0.2597	0.00905049	0.0280558
Fgd1	-0.224923	0.00905505	0.0280641
Prrc2c	-0.214176	0.00910338	0.028208
Gm37090	0.279157	0.00920393	0.028443
Nubp1	0.143095	0.00930629	0.0287
Dhps	0.192372	0.00932661	0.0287449
Cyp4v3	0.323715	0.00934518	0.0287665
Pex1	-0.125853	0.00935339	0.028774
Arntl2	0.287538	0.00937177	0.0288187
Ccdc91	-0.125	0.0093753	0.0288237
Clic1	0.156757	0.00939002	0.028857
Hacl1	0.305056	0.00942546	0.02896
Akr1c19	0.230516	0.00944614	0.0290116
Txnl4b	0.17213	0.00949052	0.02913
Fam13b	-0.194583	0.00949596	0.0291407
Magef1	0.21943	0.0094987	0.0291431
Fbxw9	0.137423	0.00950412	0.0291538
Asb9	0.188288	0.00957581	0.0293436
Wdr74	0.143939	0.00958299	0.0293596
AI506816	0.254512	0.00960193	0.0293935
Map1b	-0.309257	0.00962524	0.0294409
Chmp2a	0.206299	0.00962986	0.0294409
Plagl1	-0.213657	0.00963779	0.029449
Pdzrn3	-0.15801	0.00968934	0.0295602
Tnfrsf26	0.343026	0.00974143	0.0296868
Ccdc115	0.227118	0.00975533	0.0297171
Tnrc6c	-0.172234	0.00978854	0.0297753
Gtf3a	0.144625	0.00979236	0.0297753
Gm6135	0.541813	0.00987623	0.0299815
P2ry14	0.412586	0.00998418	0.0302356
Krt23	0.349873	0.0100292	0.0303352
Fbxo2	0.332305	0.0100486	0.0303876
1500011B03Rik	0.218971	0.0100535	0.0303962
Iqsec2	-0.150097	0.0100724	0.0304412
Exo5	0.185756	0.0100788	0.0304481
S100a1	0.214226	0.0101196	0.030522
Gm26549	-0.393338	0.0101596	0.0306181
Gna12	-0.118193	0.0102048	0.0307295
Unc13a	0.372823	0.0103399	0.0310522
Shld1	0.244551	0.0103565	0.0310675
Txnrd3	-0.144029	0.0104021	0.0311855
Patl1	-0.157727	0.0104871	0.0313899
Gfm2	-0.132033	0.0105207	0.0314715
Dicer1	-0.17512	0.010543	0.0315256
Ctso	0.148809	0.0105679	0.0315875
Rpl22	0.219919	0.0106194	0.0317161
Grm7	0.357325	0.010677	0.0318717
Lrrn3	0.375652	0.0106893	0.031893
Emx2	-0.252928	0.0107566	0.0320554
Lig3	-0.148118	0.0107954	0.0321511
Gab2	-0.195982	0.010905	0.0324212
Phactr4	-0.159966	0.0109015	0.0324212
Cgas	0.413098	0.0109058	0.0324212
Sufu	-0.170025	0.010935	0.0324963
Irgq	-0.236809	0.0109684	0.0325633
Nsg2	0.25987	0.0110277	0.032694
Abat	-0.162511	0.0110352	0.0327096
Utp4	-0.119912	0.0110539	0.0327455
Grip1	-0.214686	0.0110996	0.0328355
Zfp791	-0.217324	0.0111465	0.0329221
B4galnt3	-0.208266	0.0111733	0.0329816
Pcdh19	-0.425248	0.0111943	0.033014
Rnf38	-0.213884	0.0112729	0.0332101
Pgls	0.21484	0.0112814	0.0332222
Hnf1aos1	-0.193504	0.0113256	0.0333326
Rita1	0.165223	0.0113313	0.0333427
Ttc7b	-0.147608	0.0113464	0.0333743
Zswim6	-0.154397	0.0113625	0.0334149
Stx6	0.111123	0.0113948	0.0334903
B3gat2	-0.143202	0.0114412	0.033587
Aprt	0.15028	0.0114465	0.0335959
Pycr2	0.170119	0.0114622	0.033622
Slc27a4	-0.140788	0.011469	0.0336348
Ngfr	0.315438	0.0115494	0.0338116
Ren1	0.268063	0.0116639	0.0340935
Bhlhe40	0.166601	0.0116935	0.0341493
Zfp449	-0.309066	0.0117078	0.0341743
Gpn3	0.153481	0.0117602	0.0343078
Slc7a2	-0.200198	0.0117936	0.0343852
Ctcf	-0.152063	0.0118773	0.034582
Rpl11	0.242769	0.0119087	0.0346396
Arhgap35	-0.216386	0.0119208	0.0346615
Maff	0.300626	0.0119201	0.0346615
Wbp1	0.157822	0.0119704	0.0347719
Emsy	-0.169673	0.0119739	0.034774
Gm28875	0.326652	0.0119885	0.0347911
Gm38190	-0.45811	0.0120548	0.0349287
Smagp	0.146093	0.0121115	0.0350659
Fxyd2	0.150003	0.0121099	0.0350659
Mrps16	0.246602	0.0121273	0.0351048
Npas2	-0.275404	0.0122318	0.0353595
Cox7b	0.218466	0.0122787	0.035447
Mrpl24	0.151618	0.0123512	0.0356356
Gm20257	0.308279	0.0124028	0.0357456
Zscan29	-0.117857	0.0124347	0.0358076
Slc9a3	-0.166874	0.0124693	0.0358657
Clns1a	0.138499	0.0125391	0.036032
Fam84a	-0.182641	0.0125981	0.0361527
Rpp21	0.225999	0.0126224	0.0362086
Rpl36	0.255235	0.0126615	0.0362993
Gm2999	-0.224112	0.0126718	0.0363154
Midn	-0.217918	0.0127018	0.0363475
6430550D23Rik	0.250618	0.0126966	0.0363475
Vps13d	-0.241213	0.0127812	0.0365449
Glis3	-0.254083	0.0128497	0.0366986
Mgmt	0.255221	0.0128567	0.0367116
Paqr4	0.288889	0.0129632	0.0369561
Igkv8-30	1.03799	0.0129759	0.0369744
Hsd17b14	0.211774	0.0130017	0.0370409
Ttc13	-0.113943	0.0130212	0.0370822
Map3k15	-0.143411	0.0132047	0.0375087
5031439G07Rik	-0.143135	0.013232	0.0375539
Sorbs1	-0.181779	0.0132755	0.037644
Rbbp6	-0.145945	0.013318	0.0377385
Heatr5b	-0.216814	0.0133497	0.0377823
Stx16	-0.118397	0.0133727	0.0378169
Pla2g12a	0.202917	0.0134308	0.0379597
Hdlbp	-0.142553	0.013456	0.0380202
Samd12	-0.279281	0.0134677	0.0380351
Cep295	-0.17787	0.0134774	0.0380554
Scyl3	-0.133334	0.0135401	0.0381891
BC002059	0.218485	0.0135596	0.0382369
Tpt1	0.174212	0.0135647	0.038244
Prok1	-0.241969	0.0136196	0.0383678
Mmp15	-0.276781	0.0136428	0.0384136
Epn1	-0.123934	0.0136521	0.0384326
Chd8	-0.153624	0.0137331	0.0386096
Gm15429	0.326956	0.0137878	0.0387269
Gtf2i	-0.120031	0.0138102	0.0387655
Radx	0.455369	0.0138096	0.0387655
Fabp7	0.337593	0.0138204	0.038775
Rergl	0.338361	0.0138494	0.038849
Map3k10	-0.121284	0.0138636	0.0388703
Col20a1	0.304942	0.0139337	0.0390005
Fbxo10	-0.224229	0.0140006	0.0391703
Syce2	0.361665	0.0140442	0.0392703
Snrnp40	0.130327	0.0140848	0.0393763
Naa16	-0.204822	0.0141161	0.039449
Zswim1	-0.165992	0.0142309	0.0397327
Pex5l	0.267862	0.0142352	0.0397375
Arnt	-0.125938	0.0142548	0.0397724
Uspl1	0.110082	0.0143088	0.0398906
Phlpp1	-0.189524	0.0143423	0.0399767
Dynlt1c	0.26947	0.0143473	0.0399824
Sfxn5	-0.137002	0.0143998	0.0401144
Galk1	0.172313	0.0144026	0.0401149
Phospho2	-0.194896	0.0144678	0.0402281
Nipal3	-0.195659	0.0144983	0.0402615
Igfbp3	0.124859	0.0145741	0.040457
Srcap	-0.321654	0.0146457	0.0406104
Washc5	-0.124902	0.0146529	0.0406228
Immp2l	0.28688	0.0146763	0.0406726
Gm47283	1.02988	0.0148503	0.0410788
Cenpn	0.246629	0.0149478	0.0412797
Tab2	-0.103526	0.0150531	0.0415243
Src	-0.138699	0.0150663	0.0415471
Chrac1	0.157564	0.0150696	0.0415471
Mrps9	0.140095	0.0151613	0.0417767
Ccdc8	0.367407	0.0151696	0.0417842
Gm12966	-0.212776	0.0152127	0.0418798
Rxra	-0.14283	0.0152259	0.041893
Myl6	0.211479	0.0152358	0.0419126
Ilf2	0.112033	0.015283	0.0420269
Zbed3	-0.15037	0.0153598	0.0421991
Pop4	0.170854	0.0154927	0.0424708
Ets2	-0.129824	0.0155049	0.0424885
Hsd17b2	-0.204211	0.0155529	0.0425966
Cdk10	0.12584	0.0156046	0.0427147
Ahr	-0.245037	0.015625	0.0427551
Zmynd11	-0.104286	0.015682	0.0428874
Rp9	0.205468	0.0156852	0.0428883
Ntan1	0.18458	0.0156934	0.0429029
Dolk	-0.113759	0.0157836	0.04311
Tfap2b	-0.220799	0.0158423	0.0432467
Cntfr	0.215655	0.0158607	0.0432891
Ensa	0.113614	0.0158676	0.0432999
Dctpp1	0.231989	0.0158968	0.0433628
Noc3l	-0.150753	0.0159325	0.0434216
Ugt1a6b	-0.398485	0.0160068	0.0435925
Gdi1	0.121419	0.0160361	0.0436562
Tom1	0.16028	0.0160611	0.0437084
Snhg20	0.251196	0.016076	0.043741
Zfp874a	-0.21444	0.0160868	0.0437624
Creb3l2	-0.18498	0.0161326	0.0438655
2310015A10Rik	0.234405	0.0161624	0.043936
Ces2g	-0.252517	0.0161764	0.0439663
Ep300	-0.242846	0.0162121	0.0440311
Nrf1	0.130739	0.0163189	0.0442651
Xylb	-0.137902	0.0164366	0.0445276
Chrna1os	0.276317	0.0165056	0.0446579
Mrpl17	0.181413	0.0165224	0.0446872
Zbtb22	0.117102	0.0165538	0.0447398
Azin2	0.197525	0.0165529	0.0447398
Elof1	0.152759	0.0165805	0.044804
Pitrm1	0.0990136	0.0167226	0.0451389
BC023105	-0.598587	0.0167694	0.0452293
Slc13a1	0.259787	0.0167954	0.04527
Bbs7	-0.137691	0.0167988	0.0452711
Nagk	0.165562	0.0168326	0.0453376
Map2k1	0.114889	0.0169387	0.0455743
Zfp94	0.198333	0.0169699	0.0456417
Smim24	0.212488	0.0171109	0.0459712
Insrr	-0.285508	0.0171606	0.0460883
Rps14	0.234735	0.0171905	0.0461438
1600014C10Rik	-0.120378	0.0172232	0.0462067
Cluh	-0.158289	0.0172304	0.0462177
Alg5	0.132111	0.0172601	0.0462808
Ppp1ca	0.110601	0.017315	0.046403
B230369F24Rik	-0.25993	0.0173258	0.0464222
Cyp4b1	-0.211235	0.0173315	0.0464222
Gm15354	-0.285341	0.0173505	0.0464481
Stom	0.16135	0.0173488	0.0464481
Il17ra	-0.171709	0.0173804	0.0465114
Cbs	-0.172173	0.0173979	0.0465418
Srgn	0.232445	0.0173949	0.0465418
Rbm43	0.150339	0.0175411	0.0468325
Ebna1bp2	0.166864	0.0175335	0.0468325
Cldn4	0.195098	0.0175356	0.0468325
Ndufb11	0.183238	0.0176155	0.0469977
Hmgxb3	-0.167142	0.017654	0.0470752
B230354K17Rik	-0.154415	0.017706	0.0471804
Zfp423	0.299838	0.0178104	0.0473907
Spire2	-0.175727	0.0178231	0.0473995
Dhrs11	0.138942	0.0178707	0.0475091
Yjefn3	0.335341	0.0179399	0.0476592
Rarb	0.196198	0.0179436	0.0476604
Lyrm1	0.174117	0.0179538	0.0476791
Gm14226	0.436067	0.0179738	0.0477153
Pou2f2	0.643454	0.0179845	0.0477335
Rara	-0.205151	0.0180263	0.0478085
Myo5b	-0.185547	0.0180354	0.0478149
Kmt5b	-0.140107	0.018076	0.0478931
Flt1	-0.11252	0.0180733	0.0478931
Ppip5k2	-0.174376	0.018152	0.048069
Kctd12	-0.241148	0.0181878	0.0481382
Tlcd1	0.121818	0.0182756	0.0482936
Loxl4	0.252445	0.0182969	0.0483414
Hdac3	0.112108	0.0183264	0.0484021
Pin1	0.15437	0.0183537	0.0484572
Tll1	-0.318079	0.0184328	0.0486229
Frs2	-0.157763	0.0184456	0.0486482
Cep170b	-0.17364	0.0185616	0.0488939
Pias1	-0.123849	0.0185845	0.0489455
Gpr4	0.2306	0.0186004	0.0489537
Gramd1c	-0.233189	0.0186113	0.04896
B230206L02Rik	0.309968	0.0186241	0.0489807
Gm6483	0.348524	0.0186317	0.048989
Fabp3	0.162754	0.0187041	0.0491218
Ccnd3	0.0982342	0.0187294	0.0491454
Rbms3	-0.361157	0.0187539	0.0492009
Rab11fip5	-0.168871	0.0188327	0.0493992
Gpx1	0.156479	0.0188598	0.0494614
Gata2	-0.140206	0.0188733	0.0494884
Myh10	-0.191641	0.0188828	0.0495046
Slc7a13	-0.162112	0.0188946	0.0495092
Tspan17	0.168343	0.0189775	0.0497179
Tmem248	-0.104628	0.0190065	0.0497677
Mtrf1	0.185972	0.0190624	0.049879
Wif1	0.327704	0.0190605	0.049879
Pars2	0.178849	0.0190927	0.0499408

### Sheet: Rest
					Upregulated Processes														Downregulated Processes
Kidney_day	Rest Slope	Rest pvalue	Rest qvalue		Category	Term	Count	%	PValue	Genes	List Total	Pop Hits	Pop Total	Fold Enrichment	Bonferroni	Benjamini	FDR		Category	Term	Count	%	PValue	Genes	List Total	Pop Hits	Pop Total	Fold Enrichment	Bonferroni	Benjamini	FDR
Sncg	0.564693	4.10423e-06	0.00104278		GOTERM_BP_DIRECT	GO:0051289~protein homotetramerization	3	2.72727	0.0203194	ALDH1A3, OSBPL2, AQP2	78	56	19672	13.511	0.999992	1	1		GOTERM_BP_DIRECT	GO:0030433~ubiquitin-dependent ERAD pathway	4	6.06061	0.00167664	BAG6, HSPA5, CALR, HSP90B1	58	81	19672	16.7493	0.492335	0.677364	0.677364
Penk	0.815216	4.23843e-05	0.00297566		GOTERM_BP_DIRECT	GO:0003091~renal water homeostasis	2	1.81818	0.0308933	WFS1, AQP2	78	8	19672	63.0513	1	1	1		GOTERM_BP_DIRECT	GO:0006487~protein N-linked glycosylation	3	4.54545	0.00996808	EXT2, KRTCAP2, MGAT4B	58	52	19672	19.5676	0.982531	1	1
Cited4	-0.549798	7.80466e-05	0.00391249		GOTERM_BP_DIRECT	GO:0015909~long-chain fatty acid transport	2	1.81818	0.0497213	FABP4, PPARG	78	13	19672	38.8008	1	1	1		GOTERM_BP_DIRECT	GO:0043161~proteasome-mediated ubiquitin-dependent protein catabolic process	4	6.06061	0.0202662	BAG6, PPP2CB, RNF126, PPP2R5C	58	200	19672	6.78345	0.999744	1	1
Prr13	-0.147276	0.00023722	0.00588126		GOTERM_BP_DIRECT	GO:2000649~regulation of sodium ion transmembrane transporter activity	2	1.81818	0.0681881	FXYD4, SCN2B	78	18	19672	28.0228	1	1	1		GOTERM_BP_DIRECT	GO:0001738~morphogenesis of a polarized epithelium	2	3.0303	0.0229505	CTNND1, ACTB	58	8	19672	84.7931	0.999916	1	1
Aox1	0.703507	0.000252142	0.00598664		GOTERM_BP_DIRECT	GO:0071285~cellular response to lithium ion	2	1.81818	0.0718387	FABP4, PPARG	78	19	19672	26.5479	1	1	1		GOTERM_BP_DIRECT	GO:0034976~response to endoplasmic reticulum stress	3	4.54545	0.025255	PPP2CB, HSPA5, PDIA4	58	85	19672	11.9708	0.999967	1	1
Stard13	0.228132	0.000304739	0.00662921		GOTERM_BP_DIRECT	GO:0035641~locomotory exploration behavior	2	1.81818	0.0718387	PENK, ATP1A2	78	19	19672	26.5479	1	1	1		GOTERM_BP_DIRECT	GO:0006457~protein folding	3	4.54545	0.0391898	CALR, PDIA4, HSP90B1	58	108	19672	9.42146	1	1	1
Shisa7	0.310665	0.00031594	0.00673015		GOTERM_BP_DIRECT	GO:0007626~locomotory behavior	3	2.72727	0.075823	GNAO1, ALDH1A3, PENK	78	116	19672	6.52255	1	1	1		GOTERM_BP_DIRECT	GO:0006511~ubiquitin-dependent protein catabolic process	4	6.06061	0.0411337	BAG6, RNF126, USP5, RNF26	58	264	19672	5.13898	1	1	1
Gnao1	0.37561	0.000324993	0.00682684		GOTERM_BP_DIRECT	GO:0030334~regulation of cell migration	3	2.72727	0.0803714	LAMA2, TNN, FGF1	78	120	19672	6.30513	1	1	1		GOTERM_BP_DIRECT	GO:0042953~lipoprotein transport	2	3.0303	0.0536644	VMP1, SURF4	58	19	19672	35.7024	1	1	1
Gm49542	0.280183	0.000345846	0.00701735		GOTERM_BP_DIRECT	GO:0006811~ion transport	6	5.45455	0.085084	KCNT1, FXYD4, ATP1A2, MICU1, SLC22A21, SCN2B	78	598	19672	2.53049	1	1	1		GOTERM_BP_DIRECT	GO:0071108~protein K48-linked deubiquitination	2	3.0303	0.0727137	USP5, OTUB1	58	26	19672	26.0902	1	1	1
Lrrc66	0.311996	0.000454957	0.00803239		GOTERM_BP_DIRECT	GO:0050872~white fat cell differentiation	2	1.81818	0.0863006	FABP4, PPARG	78	23	19672	21.9309	1	1	1		GOTERM_BP_DIRECT	GO:0042771~intrinsic apoptotic signaling pathway in response to DNA damage by p53 class mediator	2	3.0303	0.0887414	BAG6, PPP2R5C	58	32	19672	21.1983	1	1	1
Serf1	-0.376751	0.000497985	0.0084005		GOTERM_BP_DIRECT	GO:1903672~positive regulation of sprouting angiogenesis	2	1.81818	0.0898812	TNN, FGF1	78	24	19672	21.0171	1	1	1		GOTERM_BP_DIRECT	GO:0001822~kidney development	3	4.54545	0.0941164	BAG6, CTNND1, AP2B1	58	178	19672	5.71639	1	1	1
Hspa5	-0.189614	0.000526608	0.0085718		GOTERM_BP_DIRECT	GO:0007009~plasma membrane organization	2	1.81818	0.0970009	OSBPL2, SPTB	78	26	19672	19.4004	1	1	1		GOTERM_BP_DIRECT	GO:0043065~positive regulation of apoptotic process	4	6.06061	0.0994951	STEAP3, TSC22D1, IRF5, PHLDA1	58	383	19672	3.54227	1	1	1
Rnf26	-0.376207	0.000547548	0.00872924
Manf	-0.21712	0.000564595	0.00889007
Gm10524	0.354793	0.000660176	0.00965031
Actb	-0.221805	0.000675001	0.00977132
Cpxm2	0.805479	0.000692076	0.00988472
Ttll10	0.289823	0.000707013	0.010012
Zfp185	0.163183	0.000719359	0.0101102
Kcnt1	0.318657	0.000772959	0.0104699
Mgat4b	-0.145183	0.000844429	0.0108908
Gm10557	0.296718	0.000865848	0.0110274
Fabp4	0.274137	0.000889882	0.0111375
Krt80	0.223622	0.00112926	0.0127629
Ptger1	0.360278	0.00117746	0.0130913
Scn2b	0.52381	0.00118076	0.0131129
Kcnh1	-0.558678	0.00128395	0.0137734
Rnf126	-0.14785	0.00128587	0.013783
Art3	0.40517	0.00130023	0.0138586
Upk3b	0.5706	0.00136513	0.0141866
Gm15343	0.288645	0.00138177	0.0142799
Itgbl1	0.799875	0.00140893	0.0144129
Ccdc3	0.310539	0.00145995	0.014623
Stoml2	-0.15209	0.00146453	0.0146492
A330023F24Rik	0.221974	0.0014972	0.0148469
Hbegf	-0.236809	0.00152634	0.015056
Hcar1	0.348678	0.00153127	0.015074
Omd	0.322629	0.00157778	0.015298
Slc25a25	-0.454967	0.00166048	0.0157057
Nrip3	0.492299	0.00166447	0.0157236
Car9	0.306317	0.00173141	0.0160021
Znhit1	-0.163462	0.00177793	0.0161918
Gm10644	0.271555	0.00178085	0.0161918
Layn	0.325618	0.00191139	0.0168089
Calr	-0.158198	0.00192999	0.0169194
Tsc22d1	-0.215843	0.00193165	0.0169221
Prdm9	0.238763	0.00199712	0.0172771
Pigp	0.159533	0.00202986	0.0174251
Pllp	-0.173701	0.00216201	0.0180518
Commd10	-0.137661	0.00220008	0.0182486
Uck2	-0.185292	0.00225409	0.0184599
Dnah2	0.359917	0.00233252	0.0187934
Alkbh7	-0.184483	0.00241256	0.0191101
Cmpk2	0.154894	0.00241783	0.0191101
Fcgbp	0.696248	0.00250079	0.0195385
Pdia4	-0.137905	0.00253201	0.0196291
Boc	0.244587	0.00263985	0.0201512
Slc35f2	0.165494	0.00276989	0.0207035
Abca6	0.465997	0.00282542	0.0209567
Zfp970	0.205178	0.00291413	0.0214458
Ppl	0.280944	0.00300341	0.0218982
Wdr48	0.117737	0.00307665	0.0222771
Col8a1	-0.469015	0.00309006	0.0223015
D130017N08Rik	0.27093	0.00309416	0.0223203
Cwc22	0.142682	0.00310484	0.022365
Masp2	0.383447	0.00329435	0.0231592
St6galnac5	0.503071	0.00341607	0.02365
Car3	-0.310438	0.00350614	0.0239738
Col6a5	0.717832	0.00356442	0.0242173
Clec14a	0.192849	0.00373247	0.0249622
Kiz	0.125028	0.00376459	0.0251068
Pcbp1	-0.106629	0.00377598	0.0251373
Ppp2cb	-0.151042	0.00378618	0.0251643
Atp1a2	0.397435	0.00387655	0.0255261
Coa7	-0.159064	0.00387919	0.0255323
Eno1b	0.226601	0.00388627	0.0255648
Surf4	-0.111402	0.00395529	0.0258529
Pelp1	-0.153309	0.00406414	0.026321
Osbpl2	0.124608	0.00408	0.0263894
Rbm33	0.134354	0.00412966	0.0265983
Mtbp	0.221527	0.00416885	0.0267623
Cfb	0.335012	0.00441897	0.0278237
Ifi44	0.265055	0.00453567	0.0281671
Arf5	-0.136063	0.00464599	0.028591
Pparg	0.303242	0.00485104	0.0293308
Zfp715	0.127332	0.00492555	0.0296048
Arf3	-0.103547	0.00501323	0.0297992
Gm49492	0.147515	0.00509111	0.0300444
Aqp2	0.225728	0.0051213	0.0301567
Dpysl2	-0.250873	0.00518479	0.0303925
C730027H18Rik	0.246702	0.00532556	0.0308437
Fam160b2	0.142257	0.00536488	0.03101
Srpx	0.323193	0.00537907	0.0310694
Krtcap2	-0.152114	0.00541082	0.0311805
Pgam1-ps2	0.533523	0.00543409	0.0312097
Lrsam1	0.153239	0.00550327	0.0314608
Rbm4b	0.139165	0.00557392	0.031705
Gm13262	0.294332	0.00566261	0.0319783
Ctnnd1	-0.185215	0.0057247	0.0322074
Gm45605	0.433553	0.00594092	0.0331124
Slc22a21	0.198275	0.00601147	0.033307
Tpgs1	-0.167408	0.00602723	0.0333449
Gm3365	0.39781	0.00607548	0.0334791
Eif4e2	-0.103087	0.00632115	0.0343358
Aldh1a3	0.727857	0.00644608	0.0347995
Rsl24d1	-0.143803	0.00645436	0.0348065
Gm36266	0.26916	0.00645029	0.0348065
Ezh1	0.142393	0.00647051	0.0348634
Vmp1	-0.147881	0.0065668	0.0352033
H2afx	-0.227531	0.00659429	0.0352939
Kcp	0.191296	0.00662483	0.0354066
Adamts6	0.256843	0.006652	0.0354757
Gm9826	0.431803	0.00668158	0.0355828
Sptb	0.19367	0.00670752	0.0355989
Tnn	0.434595	0.00669869	0.0355989
Robo3	0.255666	0.0067215	0.0356052
Nck2	-0.170369	0.00681178	0.035956
Glrx5	-0.163714	0.00682245	0.0359996
Ccdc93	0.121377	0.00689747	0.036242
Ppp2r5c	-0.112797	0.00695696	0.0364392
1810019D21Rik	0.215396	0.00701849	0.0366559
Lsm14b	-0.141624	0.00706237	0.036802
Fgf1	0.206627	0.00715565	0.0371547
Plekha7	0.14246	0.00724498	0.037372
Plbd2	-0.124612	0.00731793	0.0375798
Zfp866	0.113327	0.00734705	0.0376321
Rps19-ps3	-0.374121	0.00738713	0.037731
Irf5	-0.143283	0.0073928	0.037731
Wfs1	0.19542	0.0074244	0.0378536
A330009N23Rik	0.423361	0.00773033	0.0386832
Ap2b1	-0.1114	0.00774743	0.0387216
Pibf1	0.190337	0.0077536	0.038733
AK157302	0.628123	0.00775489	0.038733
Ccdc62	0.205332	0.00779366	0.0388488
Phlda1	-0.303957	0.00787451	0.0390994
Steap3	-0.163322	0.00802887	0.0396119
Gm5529	0.282415	0.00805503	0.039704
Usp5	-0.115651	0.00831745	0.040488
Gm671	0.409071	0.0084275	0.0408544
Sdsl	-0.239262	0.0084586	0.0409353
Gm6644	0.620451	0.00866199	0.0416634
Srp19	-0.126181	0.0088799	0.0424385
Otub1	-0.114602	0.00893123	0.0426015
Oaz1-ps	0.536067	0.00893814	0.0426079
Gm10167	0.367696	0.00894444	0.0426243
Nrap	0.256785	0.00914082	0.0432034
Sult2b1	0.450151	0.0091453	0.0432034
Tsc22d4	-0.138463	0.00920153	0.0433736
Ppil6	0.207174	0.00934902	0.0438398
4930577N17Rik	-0.338699	0.00937296	0.0439383
Lama2	0.302036	0.00942195	0.044044
Fxyd4	0.216926	0.00947849	0.0442389
Dcaf13	-0.116656	0.00953849	0.0444242
Gm10804	0.219918	0.00955776	0.0444839
H2afy	-0.109285	0.00964871	0.0447817
Tpbg	-0.461177	0.00965849	0.0447993
Rbak	0.162	0.00966464	0.0448139
Elp6	0.249393	0.00967053	0.0448274
Hgh1	-0.188102	0.00969268	0.0449022
Gm33543	0.360561	0.00979393	0.0452032
Hsp90b1	-0.134926	0.00996024	0.0458153
Kti12	-0.134241	0.0100033	0.0458722
Txndc12	-0.119658	0.0100588	0.0460395
Micu1	0.110741	0.0101085	0.0461624
Gabpb1	-0.150572	0.0104353	0.0471307
Cox14	-0.116413	0.0104594	0.0472048
Ext2	-0.093902	0.0104954	0.0473164
Agpat2	0.162204	0.0104927	0.0473164
Rbpms2	-0.104232	0.0105195	0.0474108
Fads6	0.146852	0.0105269	0.0474297
Bag6	-0.125748	0.010623	0.0477331
Gm48898	0.408909	0.0106274	0.0477386
Fibin	0.265182	0.0106542	0.0477905
Bri3	-0.197429	0.0107613	0.0480984
Iqank1	0.259661	0.0107679	0.0480984
Gm15459	0.264667	0.0107642	0.0480984
Zfp870	0.191631	0.0107764	0.0481047
Gm30238	0.294929	0.0107938	0.0481533
Anp32b	-0.101015	0.0109258	0.0486406
Hinfp	0.110656	0.010936	0.0486719
Tmem238l	0.60309	0.0110332	0.0488949
Gm13075	0.323198	0.0110419	0.0488955
Foxred2	0.122544	0.0111336	0.0491564
Tecr	-0.102556	0.0112685	0.0495617
Prr15	-0.180081	0.0113038	0.0497021
Irf2bpl	-0.270611	0.0113294	0.0497707
Hexim1	-0.113894	0.0113897	0.0499331

### Sheet: Active Onset
					Upregulated Processes												Downregulated Processes
Kidney_dusk	Active Onset slope	Active Onset pvalue	Active Onset qvalue		source	term_name	term_id	adjusted_p_value	negative_log10_of_adjusted_p_value	term_size	query_size	intersection_size	effective_domain_size	intersections			source	term_name	term_id	adjusted_p_value	negative_log10_of_adjusted_p_value	term_size	query_size	intersection_size	effective_domain_size	intersections
Prss23	0.318048	7.88834e-06	0.000364081		GO:MF	binding	GO:0005488	1.51e-07	6.82101	14895	405	343	20802	RIPOR1,COL18A1,TNFRSF10B,UNC13B,NOP56,RTN4RL1,ERBB2,GRK3,CLDN1,G6PDX,EPS15L1,HOXB9,PLXNB1,PACS1,SYNE1,NUP133,PTPRO,SYNPO,WDR66,ARHGAP27,IL17RE,ARF2,PAQR5,OLFM1,ADAM12,SSH3,RELA,ITPKC,NID2,PLCH1,DDX11,TFE3,ZDHHC16,CDR2L,CLDN5,RBM20,EPHB6,GM5431,PTPN22,AKAP12,HIP1R,RAB3IL1,PDE10A,FYB2,FLNC,SYNGAP1,AP1M1,SNX33,HLX,LZIC,MYO1E,E2F4,RRP7A,SVIL,EMB,CNKSR3,TTYH1,CALU,ZSWIM9,DBN1,PLXND1,ZGPAT,ABCC1,STRIP1,DNAJC17,BRMS1L,DPYSL3,AGRN,ESAM,LARGE2,NEURL1A,B4GALT3,SUPT5,TSPAN14,MLST8,REXO1,RCC1,FBN1,PFKP,DZIP1L,ALOX12,JMJD4,SERPINB9,CCDC92,KAT2A,PLCB3,TCOF1,FHL3,MPZL1,CDH16,DLG4,DSG2,PXK,KISS1R,EPB41L1,PRX,MORC3,MMP12,ZFP146,CYB561D1,IL1RL1,CABLES2,PDE4A,THSD4,ZFP607B,STRN4,COL1A1,COL15A1,RNF32,COL3A1,SHANK1,CHERP,ZFP865,GNG7,ILK,AMPD3,SH3PXD2B,ADAM1A,ARMCX4,PCSK9,EIF2B4,SLC4A2,MICALL1,EPHB3,ARHGEF17,DIP2A,PPM1F,CPTP,LTBP3,FBXL16,PRICKLE3,ZSWIM8,PFKFB4,CAPN15,GSTM1,APC2,ZFYVE27,DYSF,NAV3,IGSF9B,PCDH12,TTLL11,PLSCR1,PPRC1,GRIPAP1,MYPOP,PDE8B,SHC1,TKT,CYP2S1,ZFP41,LSM7,CORO2B,CPSF4,LRCH1,CLIP3,SGSM1,NBEAL2,ST14,PHF12,STXBP1,RGS6,GTF2IRD1,VPS11,PRKAG2,HK1,RRBP1,PIGU,RUNX2,PRDM15,HOXA4,HOXB6,FGF2,ZFP637,RBM19,GPR161,SORBS3,ASAP3,MAGIX,TRIM28,DNMT1,CROCC,TOP3A,PCGF1,IARS,RPL37,MPP2,ERF,PDZD7,IL22RA1,RASIP1,CHN1,SNX11,KIF26A,TCAF2,SMARCAL1,NUDT13,SMURF1,DZIP1,PPIE,NRP2,SRGAP2,DRG2,SIPA1L2,ATP6V1G2,RFX1,ANKS3,SCN4B,RPS6KA2,CSTF1,STX18,CPSF1,DTX4,HASPIN,TNFRSF12A,PRKCQ,ZFP672,UBAC1,ZFP235,LENG9,PTGES,MIB2,SAE1,THAP11,ARNT2,STEAP1,TUBGCP6,EPHB1,ACTN3,NXN,PGM2,ILDR1,ANKRD27,RGS9,SMG5,SPAG6L,SIGMAR1,GIT1,LDLR,ABCC5,LITAF,SLC34A2,RAB35,DCAKD,TCF25,PGS1,NPHP4,ADGRG1,POLE,MAP3K3,CYTIP,RPUSD4,HIP1,NAA10,ADCY6,GRHL2,PHYHIP,GOSR2,EXOC7,PER3,CDK5RAP2,ZFP213,CLCN6,CPNE8,MYBBP1A,PACS2,PTPRS,NTN4,NOTCH3,FREM1,MAN2B2,RAB6B,PHRF1,ANTXR1,ARMCX3,DNAH3,PCDHB17,AK1,CADPS2,PYGM,LRRK1,SEMA3B,CDC42BPG,NHLRC4,EGFL8,ST3GAL2,TTLL3,TUBA1C,LSR,NAT10,SCN7A,RFXAP,RNASET2A,PFKL,DRC3,LRRC8E,ATP10A,MICAL2,GPI1,LRTM2,EFS,TCTN1,NCKIPSD,HEYL,HOXC5,TMCO6,KIF23,PPIL1,ERCC8,STAT6,PLXNA1,ECM2,PLAU,CTC1,SEC24B,CDC42BPB,ZFP384,GREM2,TFIP11,ISLR2,SRP68,GRAMD4,POLE3,KCTD1,RNF25,PCDHB20,MAOA,SPAG5,SCRIB,HSPA12B,MED24,ATP10D,SMAD3,VGLL4,ACTG1,DHX34,GTF2F2,PARP9,DTNB,SAMD4,SMIM3,CABCOCO1,SLCO2A1			GO:MF	heterocyclic compound binding	GO:1901363	0.000402605	3.39512	5672	353	138	20802	HMGN2,ZFP992,TRMT11,WEE1,RAP1A,GTF2E2,HDAC2,RIOK2,C1D,TFAM,ZFAND6,ARL4A,RBM25,ZFP326,RBM7,JRKL,YAF2,EIF2A,SAP30,CBX4,SAR1B,ALK,IDO2,MTERF3,ZFP120,AHCY,HNRNPLL,RPL22L1,MRPS5,CBX8,MRPS7,ZFP991,IPMK,ZFP830,VPS4B,GM7072,ZBTB43,PI4K2B,RAB38,NMNAT1,PCK1,NAMPT,ZFP946,ENPP2,ZFP612,ZFP984,THOC1,RAB4A,PAIP2,TRA2B,TEFM,NUDT5,2010315B03RIK,SNRK,SAP30L,E2F2,RAB40B,CDC42,ETFA,ACAD10,SUB1,ZFP952,MXD1,ZFP941,FOXO3,SRP9,MRPL16,GIN1,ZFP955A,PPARA,ZFP943,CREBZF,PPID,KRR1,SHPK,D2HGDH,SSB,ACAT1,DHX40,PSMC1,GATA3,ZFP273,TFAP4,ZFP2,NUSAP1,QDPR,PSIP1,TAF15,ADH1,TCP1,NR1D2,ZFP738,ENPP1,ETV5,ZFP280D,WDR43,ACSM1,EXOSC3,MTF2,ERI1,SMC3,NT5C3,GM14325,MRPL44,ZFP770,CYP20A1,RBM39,CDK7,TENT2,BCL6,HMGCL,TIA1,CAMK2B,PTBP2,EIF2S1,SGK3,SUOX,TRMT10C,TOPORS,BAZ2B,H3F3B,ZFP963,SDHC,GM3604,CAMTA1,MITF,RPF1,VDAC2,ZFP874B,MERTK,ZFP119A,RBM12B2,RBFOX1,BRIP1,MCTS1,RBM34,CLK4,ZFP960
Gm3531	-0.457216	7.17504e-05	0.00109485		GO:MF	protein binding	GO:0005515	2.08971e-06	5.67991	10189	405	256	20802	RIPOR1,COL18A1,TNFRSF10B,UNC13B,NOP56,RTN4RL1,ERBB2,GRK3,CLDN1,G6PDX,EPS15L1,PLXNB1,PACS1,SYNE1,NUP133,PTPRO,SYNPO,WDR66,ARHGAP27,IL17RE,OLFM1,ADAM12,SSH3,RELA,ITPKC,NID2,TFE3,ZDHHC16,CDR2L,CLDN5,EPHB6,PTPN22,AKAP12,HIP1R,RAB3IL1,PDE10A,FYB2,FLNC,SYNGAP1,AP1M1,SNX33,LZIC,MYO1E,E2F4,SVIL,EMB,CNKSR3,CALU,DBN1,PLXND1,STRIP1,BRMS1L,DPYSL3,AGRN,ESAM,LARGE2,NEURL1A,SUPT5,TSPAN14,MLST8,RCC1,FBN1,PFKP,DZIP1L,ALOX12,SERPINB9,CCDC92,KAT2A,PLCB3,TCOF1,FHL3,MPZL1,DLG4,DSG2,PXK,KISS1R,EPB41L1,PRX,MORC3,IL1RL1,CABLES2,THSD4,STRN4,COL1A1,COL15A1,RNF32,COL3A1,SHANK1,CHERP,GNG7,ILK,SH3PXD2B,ADAM1A,ARMCX4,PCSK9,EIF2B4,SLC4A2,MICALL1,EPHB3,ARHGEF17,DIP2A,LTBP3,FBXL16,GSTM1,APC2,ZFYVE27,DYSF,NAV3,IGSF9B,TTLL11,PLSCR1,PPRC1,GRIPAP1,MYPOP,SHC1,TKT,LSM7,CORO2B,LRCH1,CLIP3,SGSM1,NBEAL2,ST14,PHF12,STXBP1,RGS6,VPS11,PRKAG2,HK1,RRBP1,RUNX2,PRDM15,FGF2,GPR161,SORBS3,ASAP3,MAGIX,TRIM28,DNMT1,CROCC,PCGF1,IARS,RPL37,MPP2,PDZD7,IL22RA1,RASIP1,CHN1,KIF26A,TCAF2,SMURF1,DZIP1,NRP2,SRGAP2,SIPA1L2,ATP6V1G2,ANKS3,SCN4B,RPS6KA2,CSTF1,STX18,CPSF1,TNFRSF12A,PRKCQ,UBAC1,MIB2,SAE1,ARNT2,TUBGCP6,EPHB1,ACTN3,NXN,ILDR1,ANKRD27,RGS9,SMG5,SPAG6L,SIGMAR1,GIT1,LDLR,LITAF,SLC34A2,RAB35,TCF25,NPHP4,MAP3K3,CYTIP,HIP1,NAA10,ADCY6,PHYHIP,GOSR2,EXOC7,PER3,CDK5RAP2,MYBBP1A,PACS2,PTPRS,NTN4,NOTCH3,RAB6B,PHRF1,ANTXR1,ARMCX3,DNAH3,CADPS2,LRRK1,SEMA3B,NHLRC4,EGFL8,ST3GAL2,LSR,NAT10,SCN7A,PFKL,DRC3,LRRC8E,MICAL2,GPI1,LRTM2,EFS,TCTN1,NCKIPSD,HEYL,TMCO6,KIF23,PPIL1,ERCC8,STAT6,PLXNA1,ECM2,PLAU,CTC1,SEC24B,CDC42BPB,ZFP384,GREM2,TFIP11,ISLR2,SRP68,GRAMD4,POLE3,KCTD1,RNF25,MAOA,SPAG5,SCRIB,MED24,SMAD3,VGLL4,ACTG1,PARP9,DTNB,SAMD4,SMIM3,SLCO2A1			GO:MF	organic cyclic compound binding	GO:0097159	0.000630851	3.20007	5768	353	139	20802	HMGN2,ZFP992,TRMT11,WEE1,RAP1A,GTF2E2,HDAC2,RIOK2,C1D,TFAM,ZFAND6,ARL4A,RBM25,ZFP326,RBM7,JRKL,YAF2,EIF2A,SAP30,CBX4,SAR1B,ALK,IDO2,MTERF3,ZFP120,AHCY,HNRNPLL,RPL22L1,MRPS5,CBX8,MRPS7,ZFP991,IPMK,ZFP830,VPS4B,GM7072,ZBTB43,PI4K2B,RAB38,NMNAT1,PCK1,NAMPT,ZFP946,ENPP2,ZFP612,ZFP984,THOC1,RAB4A,PAIP2,TRA2B,TEFM,NUDT5,2010315B03RIK,SNRK,SAP30L,E2F2,RAB40B,CDC42,ETFA,ACAD10,SUB1,ZFP952,MXD1,ZFP941,FOXO3,SRP9,MRPL16,GIN1,ZFP955A,PPARA,ZFP943,CREBZF,PPID,KRR1,SHPK,D2HGDH,SSB,ACAT1,DHX40,PSMC1,GATA3,ZFP273,TFAP4,ZFP2,NUSAP1,QDPR,PSIP1,TAF15,ADH1,TCP1,NR1D2,ZFP738,ENPP1,ETV5,ZFP280D,WDR43,ACSM1,EXOSC3,MTF2,ERI1,SMC3,NT5C3,GM14325,MRPL44,ZFP770,CYP20A1,RBM39,CDK7,TENT2,BCL6,HMGCL,TIA1,CAMK2B,PTBP2,EIF2S1,SGK3,SUOX,TRMT10C,TOPORS,BAZ2B,H3F3B,ZFP963,SDHC,GM3604,CAMTA1,MITF,RPF1,VDAC2,ZFP874B,MERTK,ZFP119A,RBM12B2,RBFOX1,BRIP1,MCTS1,RBM34,CLK4,IGF1,ZFP960
Lin7a	-0.527292	9.68099e-05	0.00131555		GO:MF	ion binding	GO:0043167	0.000231874	3.63475	5862	405	160	20802	COL18A1,UNC13B,ERBB2,GRK3,EPS15L1,ARF2,ADAM12,RELA,ITPKC,NID2,PLCH1,DDX11,RBM20,EPHB6,GM5431,HIP1R,PDE10A,MYO1E,SVIL,TTYH1,CALU,ZSWIM9,ZGPAT,ABCC1,AGRN,LARGE2,NEURL1A,B4GALT3,RCC1,FBN1,PFKP,DZIP1L,ALOX12,JMJD4,PLCB3,FHL3,CDH16,DSG2,PXK,MORC3,MMP12,ZFP146,CYB561D1,PDE4A,ZFP607B,COL1A1,RNF32,COL3A1,ZFP865,ILK,AMPD3,SH3PXD2B,ADAM1A,MICALL1,EPHB3,PPM1F,CPTP,LTBP3,PRICKLE3,ZSWIM8,PFKFB4,CAPN15,GSTM1,ZFYVE27,DYSF,NAV3,PCDH12,TTLL11,PLSCR1,PDE8B,TKT,CYP2S1,ZFP41,CPSF4,PHF12,VPS11,PRKAG2,HK1,RUNX2,PRDM15,ZFP637,ASAP3,TRIM28,DNMT1,TOP3A,PCGF1,IARS,RPL37,CHN1,KIF26A,SMARCAL1,NUDT13,DZIP1,NRP2,DRG2,RPS6KA2,DTX4,HASPIN,PRKCQ,ZFP672,ZFP235,LENG9,PTGES,MIB2,THAP11,STEAP1,EPHB1,ACTN3,PGM2,GIT1,LDLR,ABCC5,LITAF,SLC34A2,RAB35,DCAKD,PGS1,POLE,MAP3K3,HIP1,ADCY6,ZFP213,CLCN6,CPNE8,MYBBP1A,NOTCH3,FREM1,MAN2B2,RAB6B,PHRF1,ANTXR1,DNAH3,PCDHB17,AK1,CADPS2,PYGM,LRRK1,CDC42BPG,EGFL8,TTLL3,TUBA1C,NAT10,PFKL,ATP10A,MICAL2,KIF23,SEC24B,CDC42BPB,RNF25,PCDHB20,MAOA,HSPA12B,ATP10D,SMAD3,ACTG1,DHX34,GTF2F2,PARP9,DTNB,CABCOCO1			GO:MF	nucleic acid binding	GO:0003676	0.00164729	2.78323	3588	353	95	20802	HMGN2,ZFP992,TRMT11,GTF2E2,HDAC2,C1D,TFAM,ZFAND6,RBM25,ZFP326,RBM7,JRKL,YAF2,EIF2A,SAP30,CBX4,MTERF3,ZFP120,HNRNPLL,RPL22L1,MRPS5,CBX8,MRPS7,ZFP991,ZFP830,GM7072,ZBTB43,ZFP946,ENPP2,ZFP612,ZFP984,THOC1,PAIP2,TRA2B,TEFM,NUDT5,2010315B03RIK,SAP30L,E2F2,SUB1,ZFP952,MXD1,ZFP941,FOXO3,SRP9,MRPL16,GIN1,ZFP955A,PPARA,ZFP943,CREBZF,KRR1,SSB,DHX40,GATA3,ZFP273,TFAP4,ZFP2,NUSAP1,PSIP1,TAF15,NR1D2,ZFP738,ENPP1,ETV5,ZFP280D,WDR43,EXOSC3,MTF2,ERI1,GM14325,MRPL44,ZFP770,RBM39,BCL6,TIA1,PTBP2,EIF2S1,TRMT10C,TOPORS,BAZ2B,H3F3B,ZFP963,GM3604,CAMTA1,MITF,RPF1,ZFP874B,ZFP119A,RBM12B2,RBFOX1,BRIP1,MCTS1,RBM34,ZFP960
Bnip3	-0.280712	0.000100246	0.00134809		GO:MF	SH3 domain binding	GO:0017124	0.00259245	2.58629	123	405	12	20802	ARHGAP27,ADAM12,PTPN22,HIP1R,SYNGAP1,DPYSL3,SHANK1,ILK,PLSCR1,EFS,NCKIPSD,ZFP384			GO:MF	transcription regulator activity	GO:0140110	0.00625556	2.20373	1791	353	55	20802	ZFP992,SFR1,C1D,TFAM,CIR1,YAF2,SAP30,ZFP120,ZFP991,GM7072,ZFP946,ZFP612,ZFP984,2010315B03RIK,SAP30L,E2F2,SUB1,ZFP952,MXD1,ZFP941,FOXO3,ZFP955A,PPARA,ZFP943,CREBZF,SETD3,ENY2,EID1,GATA3,ZFP273,TFAP4,ZFP2,PSIP1,TAF15,NR1D2,ZFP738,ETV5,ZFP280D,WDR43,MTF2,MED18,GM14325,ZFP770,RBM39,MYCBP,BCL6,ZFP963,GM3604,CAMTA1,COPS5,MITF,ZFP874B,ZFP119A,NCOA7,ZFP960
Ripor1	0.233001	0.000100695	0.00135291		GO:MF	chondroitin sulfate binding	GO:0035374	0.00825467	2.0833	9	405	4	20802	RTN4RL1,DPYSL3,AGRN,PTPRS			GO:BP	cellular metabolic process	GO:0044237	3.69e-16	15.4326	10350	365	263	21118	BNIP3,HMGN2,ZFP992,OTUD1,AGBL3,WEE1,ITIH2,MACROD1,RAP1A,GTF2E2,HDAC2,PPP3CC,CNEP1R1,PPP1R2,TNFAIP8,AP1AR,ANAPC13,SFR1,CLYBL,ATP6AP2,TPMT,BNIP3L,RIOK2,C1D,ADI1,TFAM,DNAJC2,GTF2A2,RBM25,ZFP326,PDCL3,SIAH1A,ETFRF1,RBM7,CIR1,TMA7,YAF2,EIF2A,VTI1A,SAP30,MT-ND3,CBX4,PSMD14,FUNDC1,SEC11A,ALK,IDO2,MTERF3,PRORSD1,ZFP120,TRAPPC2,AHCY,RPAP2,METTL15,HNRNPLL,AIG1,RPL22L1,PDHX,MRPS5,CBX8,MRPS7,ATG3,ZFP991,LRIF1,PIK3C2G,IPMK,ZFP830,VPS4B,GM7072,ZBTB43,MOSPD1,PI4K2B,SUMO1,TIPRL,RAB38,DERA,NMNAT1,SLC22A13,ATG13,PCK1,MPC2,NDUFB8,NAMPT,ZFP946,METTL8,ENPP2,ZFP612,ZFP984,THOC1,BRDT,MLYCD,PEX7,PRDX3,PAIP2,BRD3,MAT2B,TRA2B,TEFM,TRMT6,NUDT5,MNAT1,2010315B03RIK,SNRK,ING3,SAP30L,PSMD12,E2F2,OCRL,NDUFAB1,RAB40B,PPP1R7,CDC42,NOTUM,CCNH,ETFA,SUB1,ZFP952,PKD2,ETAA1,PISD,HECTD2,MXD1,ZFP941,UTP11,RNF13,FOXO3,SRP9,MRPL16,GIN1,UBL5,ZFP955A,PPARA,ZFP943,CREBZF,BCAP31,PPID,ADM,BCCIP,SETD3,KRR1,SHPK,D2HGDH,SSB,CDC40,VIL1,ACAT1,MPC1,COQ3,SMS,NPTN,PCGF6,INPP1,HSF2BP,NDUFAF7,PSMC1,ENY2,TAF3,ATG10,EID1,GATA3,ZFP273,CHMP5,TFAP4,ZFP2,ASB8,QDPR,MT-ND6,PSIP1,TAF15,TPGS2,ADH1,SELENOK,CSGALNACT2,TCP1,PSMD10,APOH,NR1D2,ZFP738,SNX5,E130311K13RIK,KLHL8,RNF130,ZBTB8OS,CEPT1,ETV5,ZFP280D,WDR43,SPCS2,ACSM1,EXOSC3,SNX9,CTSH,EPM2A,MTF2,NDUFB6,ERI1,SMC3,LIPT2,SLC1A2,NT5C3,MED18,USP4,GM14325,MRPL44,TAF9B,ZFP770,GTF2H1,JTB,RBM39,DCAF8,MYCBP,METAP2,CDK7,TENT2,BCL6,HMGCL,NDUFB3,TIA1,CAMK2B,PTBP2,PGAM5,NDUFA8,EIF2S1,SGK3,SUOX,COX10,TRMT10C,BHMT2,PGAP2,TOPORS,H3F3B,MAP1LC3A,RDH5,ZFP963,SDHC,GM3604,CAMTA1,COPS5,MITF,RPF1,GPAT3,NDUFA10,PPP2R3C,MGAT1,GLO1,ZFP874B,MERTK,ZFP119A,WDR36,RBM12B2,PDZD3,NAT8F6,RBFOX1,BRIP1,MCTS1,NCOA7,CLK4,ASF1A,IGF1,ZFP960,FBXL2,POMT1,TUSC3
Hmgn2	-0.243183	0.000103403	0.00137447		GO:MF	cation binding	GO:0043169	0.0174519	1.75816	4138	405	114	20802	COL18A1,UNC13B,EPS15L1,ADAM12,NID2,PLCH1,DDX11,RBM20,PDE10A,TTYH1,CALU,ZSWIM9,ZGPAT,AGRN,LARGE2,NEURL1A,B4GALT3,FBN1,PFKP,DZIP1L,ALOX12,JMJD4,PLCB3,FHL3,CDH16,DSG2,MORC3,MMP12,ZFP146,CYB561D1,PDE4A,ZFP607B,COL1A1,RNF32,COL3A1,ZFP865,AMPD3,ADAM1A,MICALL1,PPM1F,LTBP3,PRICKLE3,ZSWIM8,CAPN15,GSTM1,ZFYVE27,DYSF,PCDH12,PLSCR1,PDE8B,TKT,CYP2S1,ZFP41,CPSF4,PHF12,VPS11,PRKAG2,PRDM15,ZFP637,ASAP3,TRIM28,DNMT1,TOP3A,PCGF1,RPL37,CHN1,NUDT13,DZIP1,NRP2,DRG2,RPS6KA2,DTX4,PRKCQ,ZFP672,ZFP235,LENG9,MIB2,THAP11,STEAP1,ACTN3,PGM2,GIT1,LDLR,LITAF,SLC34A2,POLE,MAP3K3,ADCY6,ZFP213,CPNE8,MYBBP1A,NOTCH3,FREM1,MAN2B2,PHRF1,ANTXR1,PCDHB17,CADPS2,PYGM,LRRK1,CDC42BPG,EGFL8,PFKL,ATP10A,MICAL2,SEC24B,CDC42BPB,RNF25,PCDHB20,MAOA,ATP10D,SMAD3,DTNB,CABCOCO1			GO:BP	metabolic process	GO:0008152	3.76e-11	10.4246	11429	365	268	21118	BNIP3,HMGN2,ZFP992,OTUD1,TRMT11,AGBL3,WEE1,ITIH2,MACROD1,RAP1A,GTF2E2,HDAC2,PPP3CC,CNEP1R1,PPP1R2,TNFAIP8,AP1AR,ANAPC13,SFR1,CLYBL,ATP6AP2,TPMT,BNIP3L,RIOK2,C1D,ADI1,TFAM,DNAJC2,GTF2A2,RBM25,ZFP326,PDCL3,SIAH1A,ETFRF1,KLKB1,RBM7,CIR1,TMA7,YAF2,EIF2A,VTI1A,SAP30,MT-ND3,CBX4,PSMD14,FUNDC1,SEC11A,ALK,IDO2,MTERF3,PRORSD1,ZFP120,TRAPPC2,AHCY,RPAP2,METTL15,HNRNPLL,AIG1,RPL22L1,PDHX,MRPS5,CBX8,MRPS7,ATG3,ZFP991,LRIF1,PIK3C2G,IPMK,ZFP830,VPS4B,GM7072,ZBTB43,MOSPD1,PI4K2B,SUMO1,TIPRL,RAB38,DERA,LTBP1,NMNAT1,SLC22A13,ATG13,PCK1,MPC2,NDUFB8,NAMPT,ZFP946,METTL8,ENPP2,ZFP612,ZFP984,THOC1,BRDT,MLYCD,PEX7,PRDX3,PAIP2,BRD3,MAT2B,TRA2B,TEFM,TRMT6,NUDT5,MNAT1,2010315B03RIK,SNRK,ING3,SAP30L,PSMD12,E2F2,OCRL,NDUFAB1,RAB40B,PPP1R7,CDC42,NOTUM,CCNH,ETFA,SUB1,ZFP952,PKD2,ETAA1,PISD,HECTD2,MXD1,ZFP941,UTP11,RNF13,FOXO3,SRP9,MRPL16,GIN1,UBL5,ZFP955A,PPARA,ZFP943,CREBZF,BCAP31,PPID,ADM,BCCIP,SETD3,KRR1,SHPK,D2HGDH,SSB,CDC40,VIL1,ACAT1,PEPD,MPC1,COQ3,SMS,NPTN,PCGF6,INPP1,HSF2BP,NDUFAF7,PSMC1,ENY2,TAF3,ATG10,EID1,GATA3,ZFP273,CHMP5,TFAP4,ZFP2,ASB8,QDPR,MT-ND6,PSIP1,TAF15,TPGS2,ADH1,SELENOK,CSGALNACT2,TCP1,PSMD10,APOH,NR1D2,ZFP738,SNX5,E130311K13RIK,KLHL8,RNF130,ZBTB8OS,CEPT1,ETV5,ZFP280D,WDR43,SPCS2,ACSM1,EXOSC3,SNX9,CTSH,EPM2A,MTF2,NDUFB6,ERI1,SMC3,LIPT2,SLC1A2,NT5C3,MED18,USP4,GM14325,MRPL44,TAF9B,ZFP770,GTF2H1,JTB,RBM39,DCAF8,MYCBP,METAP2,CDK7,TENT2,BCL6,HMGCL,NDUFB3,TIA1,CAMK2B,PTBP2,PGAM5,NDUFA8,EIF2S1,SGK3,SUOX,COX10,TRMT10C,BHMT2,PGAP2,TOPORS,H3F3B,MAP1LC3A,RDH5,ZFP963,SDHC,GM3604,CAMTA1,COPS5,MITF,RPF1,GPAT3,NDUFA10,PPP2R3C,MGAT1,GLO1,ZFP874B,MERTK,ZFP119A,WDR36,RBM12B2,ZUP1,PDZD3,NAT8F6,RBFOX1,BRIP1,MCTS1,NCOA7,CLK4,ASF1A,IGF1,ZFP960,FBXL2,POMT1,TUSC3
Zfp992	-0.506357	0.000104891	0.00138687		GO:MF	metal ion binding	GO:0046872	0.0269465	1.5695	4043	405	111	20802	COL18A1,UNC13B,EPS15L1,ADAM12,NID2,PLCH1,DDX11,RBM20,PDE10A,TTYH1,CALU,ZSWIM9,ZGPAT,AGRN,LARGE2,NEURL1A,B4GALT3,FBN1,PFKP,DZIP1L,ALOX12,JMJD4,PLCB3,FHL3,CDH16,DSG2,MORC3,MMP12,ZFP146,CYB561D1,PDE4A,ZFP607B,COL1A1,RNF32,COL3A1,ZFP865,AMPD3,ADAM1A,MICALL1,PPM1F,LTBP3,PRICKLE3,ZSWIM8,CAPN15,GSTM1,ZFYVE27,DYSF,PCDH12,PLSCR1,PDE8B,TKT,CYP2S1,ZFP41,CPSF4,PHF12,VPS11,PRDM15,ZFP637,ASAP3,TRIM28,DNMT1,TOP3A,PCGF1,RPL37,CHN1,NUDT13,DZIP1,NRP2,DRG2,RPS6KA2,DTX4,PRKCQ,ZFP672,ZFP235,LENG9,MIB2,THAP11,STEAP1,ACTN3,PGM2,GIT1,LDLR,LITAF,SLC34A2,POLE,MAP3K3,ADCY6,ZFP213,CPNE8,MYBBP1A,NOTCH3,FREM1,MAN2B2,PHRF1,ANTXR1,PCDHB17,CADPS2,LRRK1,CDC42BPG,EGFL8,PFKL,ATP10A,MICAL2,SEC24B,CDC42BPB,RNF25,PCDHB20,ATP10D,SMAD3,DTNB,CABCOCO1			GO:BP	primary metabolic process	GO:0044238	3.66e-10	9.43706	10243	365	246	21118	BNIP3,HMGN2,ZFP992,OTUD1,AGBL3,WEE1,ITIH2,MACROD1,RAP1A,GTF2E2,HDAC2,PPP3CC,CNEP1R1,PPP1R2,TNFAIP8,ANAPC13,SFR1,ATP6AP2,BNIP3L,RIOK2,C1D,ADI1,TFAM,DNAJC2,GTF2A2,RBM25,ZFP326,PDCL3,SIAH1A,KLKB1,RBM7,CIR1,TMA7,YAF2,EIF2A,SAP30,CBX4,PSMD14,SEC11A,ALK,IDO2,MTERF3,PRORSD1,ZFP120,TRAPPC2,AHCY,RPAP2,METTL15,HNRNPLL,AIG1,RPL22L1,PDHX,MRPS5,CBX8,MRPS7,ATG3,ZFP991,LRIF1,PIK3C2G,IPMK,ZFP830,VPS4B,GM7072,ZBTB43,MOSPD1,PI4K2B,SUMO1,TIPRL,RAB38,DERA,NMNAT1,SLC22A13,PCK1,MPC2,NAMPT,ZFP946,METTL8,ENPP2,ZFP612,ZFP984,THOC1,BRDT,MLYCD,PEX7,PRDX3,PAIP2,BRD3,TRA2B,TEFM,TRMT6,NUDT5,MNAT1,2010315B03RIK,SNRK,ING3,SAP30L,PSMD12,E2F2,OCRL,NDUFAB1,RAB40B,PPP1R7,CDC42,NOTUM,CCNH,ETFA,SUB1,ZFP952,PKD2,ETAA1,PISD,HECTD2,MXD1,ZFP941,UTP11,RNF13,FOXO3,SRP9,MRPL16,GIN1,UBL5,ZFP955A,PPARA,ZFP943,CREBZF,BCAP31,PPID,ADM,BCCIP,SETD3,KRR1,SHPK,D2HGDH,SSB,CDC40,VIL1,ACAT1,PEPD,MPC1,COQ3,NPTN,PCGF6,INPP1,HSF2BP,NDUFAF7,PSMC1,ENY2,TAF3,ATG10,EID1,GATA3,ZFP273,TFAP4,ZFP2,ASB8,QDPR,PSIP1,TAF15,TPGS2,ADH1,SELENOK,CSGALNACT2,TCP1,PSMD10,APOH,NR1D2,ZFP738,SNX5,E130311K13RIK,KLHL8,RNF130,ZBTB8OS,CEPT1,ETV5,ZFP280D,WDR43,SPCS2,ACSM1,EXOSC3,SNX9,CTSH,EPM2A,MTF2,ERI1,SMC3,LIPT2,NT5C3,MED18,USP4,GM14325,MRPL44,TAF9B,ZFP770,GTF2H1,JTB,RBM39,DCAF8,MYCBP,METAP2,CDK7,TENT2,BCL6,HMGCL,TIA1,CAMK2B,PTBP2,PGAM5,EIF2S1,SGK3,COX10,TRMT10C,BHMT2,PGAP2,TOPORS,H3F3B,RDH5,ZFP963,SDHC,GM3604,CAMTA1,COPS5,MITF,RPF1,GPAT3,PPP2R3C,MGAT1,GLO1,ZFP874B,MERTK,ZFP119A,WDR36,RBM12B2,ZUP1,PDZD3,NAT8F6,RBFOX1,BRIP1,MCTS1,NCOA7,CLK4,ASF1A,IGF1,ZFP960,FBXL2,POMT1,TUSC3
Gm20518	0.619775	0.000110352	0.00143247		GO:MF	structural constituent of postsynapse	GO:0099186	0.0273404	1.5632	22	405	5	20802	DLG4,SHANK1,MPP2,GIT1,ACTG1			GO:BP	nitrogen compound metabolic process	GO:0006807	4.87e-09	8.31227	9669	365	233	21118	BNIP3,HMGN2,ZFP992,OTUD1,AGBL3,WEE1,ITIH2,MACROD1,RAP1A,GTF2E2,HDAC2,PPP3CC,CNEP1R1,PPP1R2,TNFAIP8,ANAPC13,SFR1,CLYBL,ATP6AP2,BNIP3L,RIOK2,C1D,ADI1,TFAM,DNAJC2,GTF2A2,RBM25,ZFP326,PDCL3,SIAH1A,KLKB1,RBM7,CIR1,TMA7,YAF2,EIF2A,SAP30,CBX4,PSMD14,SEC11A,ALK,IDO2,MTERF3,PRORSD1,ZFP120,TRAPPC2,AHCY,RPAP2,METTL15,HNRNPLL,RPL22L1,PDHX,MRPS5,CBX8,MRPS7,ATG3,ZFP991,LRIF1,ZFP830,VPS4B,GM7072,ZBTB43,MOSPD1,SUMO1,TIPRL,RAB38,DERA,NMNAT1,PCK1,MPC2,NAMPT,ZFP946,METTL8,ENPP2,ZFP612,ZFP984,THOC1,BRDT,MLYCD,PRDX3,PAIP2,BRD3,TRA2B,TEFM,TRMT6,NUDT5,MNAT1,2010315B03RIK,SNRK,ING3,SAP30L,PSMD12,E2F2,NDUFAB1,RAB40B,PPP1R7,CDC42,NOTUM,CCNH,SUB1,ZFP952,PKD2,ETAA1,PISD,HECTD2,MXD1,ZFP941,UTP11,RNF13,FOXO3,SRP9,MRPL16,GIN1,UBL5,ZFP955A,PPARA,ZFP943,CREBZF,BCAP31,PPID,BCCIP,SETD3,KRR1,D2HGDH,SSB,CDC40,VIL1,ACAT1,PEPD,MPC1,SMS,NPTN,PCGF6,HSF2BP,NDUFAF7,PSMC1,ENY2,TAF3,ATG10,EID1,GATA3,ZFP273,TFAP4,ZFP2,ASB8,QDPR,PSIP1,TAF15,TPGS2,SELENOK,CSGALNACT2,TCP1,PSMD10,APOH,NR1D2,ZFP738,SNX5,E130311K13RIK,KLHL8,RNF130,ZBTB8OS,CEPT1,ETV5,ZFP280D,WDR43,SPCS2,ACSM1,EXOSC3,SNX9,CTSH,EPM2A,MTF2,ERI1,SMC3,LIPT2,SLC1A2,NT5C3,MED18,USP4,GM14325,MRPL44,TAF9B,ZFP770,GTF2H1,JTB,RBM39,DCAF8,MYCBP,METAP2,CDK7,TENT2,BCL6,HMGCL,TIA1,CAMK2B,PTBP2,PGAM5,EIF2S1,SGK3,COX10,TRMT10C,BHMT2,PGAP2,TOPORS,H3F3B,ZFP963,GM3604,CAMTA1,COPS5,MITF,RPF1,PPP2R3C,MGAT1,GLO1,ZFP874B,MERTK,ZFP119A,WDR36,RBM12B2,ZUP1,PDZD3,NAT8F6,RBFOX1,BRIP1,MCTS1,NCOA7,CLK4,ASF1A,IGF1,ZFP960,FBXL2,POMT1,TUSC3
Ccdc120	0.371714	0.000115998	0.0014747		GO:MF	structural constituent of postsynaptic specialization	GO:0098879	0.0309569	1.50924	12	405	4	20802	DLG4,SHANK1,MPP2,GIT1			GO:BP	organic substance metabolic process	GO:0071704	4.9e-08	7.30982	10989	365	252	21118	BNIP3,HMGN2,ZFP992,OTUD1,AGBL3,WEE1,ITIH2,MACROD1,RAP1A,GTF2E2,HDAC2,PPP3CC,CNEP1R1,PPP1R2,TNFAIP8,AP1AR,ANAPC13,SFR1,CLYBL,ATP6AP2,BNIP3L,RIOK2,C1D,ADI1,TFAM,DNAJC2,GTF2A2,RBM25,ZFP326,PDCL3,SIAH1A,KLKB1,RBM7,CIR1,TMA7,YAF2,EIF2A,SAP30,CBX4,PSMD14,SEC11A,ALK,IDO2,MTERF3,PRORSD1,ZFP120,TRAPPC2,AHCY,RPAP2,METTL15,HNRNPLL,AIG1,RPL22L1,PDHX,MRPS5,CBX8,MRPS7,ATG3,ZFP991,LRIF1,PIK3C2G,IPMK,ZFP830,VPS4B,GM7072,ZBTB43,MOSPD1,PI4K2B,SUMO1,TIPRL,RAB38,DERA,LTBP1,NMNAT1,SLC22A13,PCK1,MPC2,NAMPT,ZFP946,METTL8,ENPP2,ZFP612,ZFP984,THOC1,BRDT,MLYCD,PEX7,PRDX3,PAIP2,BRD3,MAT2B,TRA2B,TEFM,TRMT6,NUDT5,MNAT1,2010315B03RIK,SNRK,ING3,SAP30L,PSMD12,E2F2,OCRL,NDUFAB1,RAB40B,PPP1R7,CDC42,NOTUM,CCNH,ETFA,SUB1,ZFP952,PKD2,ETAA1,PISD,HECTD2,MXD1,ZFP941,UTP11,RNF13,FOXO3,SRP9,MRPL16,GIN1,UBL5,ZFP955A,PPARA,ZFP943,CREBZF,BCAP31,PPID,ADM,BCCIP,SETD3,KRR1,SHPK,D2HGDH,SSB,CDC40,VIL1,ACAT1,PEPD,MPC1,COQ3,SMS,NPTN,PCGF6,INPP1,HSF2BP,NDUFAF7,PSMC1,ENY2,TAF3,ATG10,EID1,GATA3,ZFP273,CHMP5,TFAP4,ZFP2,ASB8,QDPR,PSIP1,TAF15,TPGS2,ADH1,SELENOK,CSGALNACT2,TCP1,PSMD10,APOH,NR1D2,ZFP738,SNX5,E130311K13RIK,KLHL8,RNF130,ZBTB8OS,CEPT1,ETV5,ZFP280D,WDR43,SPCS2,ACSM1,EXOSC3,SNX9,CTSH,EPM2A,MTF2,ERI1,SMC3,LIPT2,SLC1A2,NT5C3,MED18,USP4,GM14325,MRPL44,TAF9B,ZFP770,GTF2H1,JTB,RBM39,DCAF8,MYCBP,METAP2,CDK7,TENT2,BCL6,HMGCL,TIA1,CAMK2B,PTBP2,PGAM5,EIF2S1,SGK3,COX10,TRMT10C,BHMT2,PGAP2,TOPORS,H3F3B,RDH5,ZFP963,GM3604,CAMTA1,COPS5,MITF,RPF1,GPAT3,PPP2R3C,MGAT1,GLO1,ZFP874B,MERTK,ZFP119A,WDR36,RBM12B2,ZUP1,PDZD3,NAT8F6,RBFOX1,BRIP1,MCTS1,NCOA7,CLK4,ASF1A,IGF1,ZFP960,FBXL2,POMT1,TUSC3
Col18a1	0.332335	0.000118528	0.00149181		GO:MF	semaphorin receptor activity	GO:0017154	0.0309569	1.50924	12	405	4	20802	PLXNB1,PLXND1,NRP2,PLXNA1			GO:BP	cellular nitrogen compound metabolic process	GO:0034641	9.04e-08	7.04362	6201	365	166	21118	HMGN2,ZFP992,MACROD1,GTF2E2,HDAC2,SFR1,ATP6AP2,RIOK2,C1D,TFAM,DNAJC2,GTF2A2,RBM25,ZFP326,RBM7,CIR1,TMA7,YAF2,EIF2A,SAP30,CBX4,PSMD14,SEC11A,IDO2,MTERF3,PRORSD1,ZFP120,TRAPPC2,AHCY,RPAP2,METTL15,HNRNPLL,RPL22L1,PDHX,MRPS5,CBX8,MRPS7,ZFP991,LRIF1,ZFP830,GM7072,ZBTB43,MOSPD1,SUMO1,DERA,NMNAT1,PCK1,MPC2,NAMPT,ZFP946,METTL8,ENPP2,ZFP612,ZFP984,THOC1,BRDT,MLYCD,PRDX3,PAIP2,BRD3,TRA2B,TEFM,TRMT6,NUDT5,MNAT1,2010315B03RIK,SAP30L,E2F2,CCNH,SUB1,ZFP952,PKD2,ETAA1,MXD1,ZFP941,UTP11,FOXO3,SRP9,MRPL16,GIN1,UBL5,ZFP955A,PPARA,ZFP943,CREBZF,PPID,BCCIP,SETD3,KRR1,SSB,CDC40,ACAT1,MPC1,SMS,PCGF6,HSF2BP,ENY2,TAF3,EID1,GATA3,ZFP273,TFAP4,ZFP2,QDPR,PSIP1,TAF15,TCP1,PSMD10,NR1D2,ZFP738,SNX5,E130311K13RIK,ZBTB8OS,ETV5,ZFP280D,WDR43,SPCS2,ACSM1,EXOSC3,CTSH,MTF2,ERI1,SMC3,SLC1A2,NT5C3,MED18,USP4,GM14325,MRPL44,TAF9B,ZFP770,GTF2H1,RBM39,MYCBP,CDK7,TENT2,BCL6,HMGCL,TIA1,PTBP2,EIF2S1,COX10,TRMT10C,TOPORS,H3F3B,ZFP963,GM3604,CAMTA1,COPS5,MITF,RPF1,MGAT1,GLO1,ZFP874B,ZFP119A,WDR36,RBM12B2,PDZD3,RBFOX1,BRIP1,MCTS1,NCOA7,CLK4,ASF1A,IGF1,ZFP960
Otud1	-0.292669	0.000149295	0.00168495		GO:MF	protein domain specific binding	GO:0019904	0.0373241	1.42801	786	405	32	20802	ARHGAP27,ADAM12,RELA,PTPN22,HIP1R,SYNGAP1,E2F4,PLXND1,DPYSL3,DLG4,STRN4,SHANK1,ILK,SH3PXD2B,PLSCR1,STXBP1,RGS6,VPS11,RUNX2,TRIM28,DNMT1,MPP2,STX18,LITAF,SLC34A2,PHRF1,EFS,NCKIPSD,HEYL,PPIL1,ZFP384,SRP68			GO:BP	mitochondrion organization	GO:0007005	1.61e-07	6.79204	505	365	33	21118	BNIP3,BNIP3L,TFAM,MIEF2,FUNDC1,ATG3,NDUFAF1,RAB38,ATG13,NDUFB8,NDUFA1,PRDX3,NDUFAB1,PISD,MAIP1,BCAP31,MIGA1,NDUFAF7,MT-ND6,MFSD14A,PSMD10,MTX2,EPM2A,NDUFB6,JTB,HMGCL,NDUFB3,NDUFA8,COX10,MAP1LC3A,NDUFA10,VDAC2,IGF1
Trmt11	-0.258558	0.000161992	0.0017592		GO:BP	cell morphogenesis involved in differentiation	GO:0000904	4.17e-07	6.38008	762	416	44	21118	COL18A1,RTN4RL1,ERBB2,PLXNB1,SYNE1,PTPRO,OLFM1,EPHB6,SYNGAP1,EMB,DBN1,PLXND1,AGRN,DLG4,COL15A1,SHANK1,ILK,EPHB3,DIP2A,ZSWIM8,ZFYVE27,NBEAL2,ST14,STXBP1,PDZD7,CHN1,NRP2,SRGAP2,TNFRSF12A,EPHB1,ANKRD27,GRHL2,SZT2,PTPRS,NTN4,NOTCH3,ANTXR1,LRTM2,TCTN1,PLXNA1,SEC24B,TBC1D24,ISLR2,SCRIB			GO:BP	heterocycle metabolic process	GO:0046483	3.77e-07	6.42363	5535	365	151	21118	HMGN2,ZFP992,MACROD1,GTF2E2,HDAC2,SFR1,CLYBL,RIOK2,C1D,TFAM,DNAJC2,GTF2A2,RBM25,ZFP326,RBM7,CIR1,YAF2,SAP30,CBX4,PSMD14,IDO2,MTERF3,PRORSD1,ZFP120,TRAPPC2,AHCY,RPAP2,METTL15,HNRNPLL,PDHX,CBX8,ZFP991,LRIF1,ZFP830,GM7072,ZBTB43,MOSPD1,SUMO1,DERA,NMNAT1,PCK1,MPC2,NAMPT,ZFP946,METTL8,ENPP2,ZFP612,ZFP984,THOC1,BRDT,MLYCD,PRDX3,BRD3,TRA2B,TEFM,TRMT6,NUDT5,MNAT1,2010315B03RIK,SAP30L,E2F2,CCNH,SUB1,ZFP952,PKD2,ETAA1,MXD1,ZFP941,UTP11,FOXO3,GIN1,UBL5,ZFP955A,PPARA,ZFP943,CREBZF,PPID,BCCIP,SETD3,KRR1,SSB,CDC40,ACAT1,MPC1,PCGF6,HSF2BP,ENY2,TAF3,EID1,GATA3,ZFP273,TFAP4,ZFP2,QDPR,PSIP1,TAF15,TCP1,PSMD10,NR1D2,ZFP738,SNX5,E130311K13RIK,ZBTB8OS,ETV5,ZFP280D,WDR43,ACSM1,EXOSC3,MTF2,ERI1,SMC3,NT5C3,MED18,USP4,GM14325,MRPL44,TAF9B,ZFP770,GTF2H1,RBM39,MYCBP,CDK7,TENT2,BCL6,HMGCL,TIA1,PTBP2,COX10,TRMT10C,TOPORS,H3F3B,ZFP963,GM3604,CAMTA1,COPS5,MITF,RPF1,MGAT1,GLO1,ZFP874B,ZFP119A,WDR36,RBM12B2,PDZD3,RBFOX1,BRIP1,NCOA7,CLK4,ASF1A,IGF1,ZFP960
Agbl3	-0.26079	0.000170442	0.00181537		GO:BP	regulation of cellular component biogenesis	GO:0044087	1.47355e-06	5.83164	977	416	50	21118	UNC13B,CLDN1,SYNE1,SYNPO,SSH3,CLDN5,HIP1R,SVIL,DBN1,DPYSL3,AGRN,ESAM,NEURL1A,MLST8,RCC1,KAT2A,PODXL,KISS1R,SHANK1,SH3PXD2B,EPHB3,PPM1F,CPTP,NAV3,CORO2B,CLIP3,STXBP1,VPS11,SORBS3,ASAP3,TRIM28,DNMT1,CROCC,ARHGAP28,RASIP1,DZIP1,STX18,PRKCQ,EPHB1,ANKRD27,GIT1,NPHP4,CDK5RAP2,PTPRS,ANTXR1,LRTM2,TFIP11,SPAG5,SMAD3,ACTG1			GO:BP	nucleobase-containing compound metabolic process	GO:0006139	5.96e-07	6.22497	5416	365	148	21118	HMGN2,ZFP992,MACROD1,GTF2E2,HDAC2,SFR1,RIOK2,C1D,TFAM,DNAJC2,GTF2A2,RBM25,ZFP326,RBM7,CIR1,YAF2,SAP30,CBX4,PSMD14,IDO2,MTERF3,PRORSD1,ZFP120,TRAPPC2,AHCY,RPAP2,METTL15,HNRNPLL,PDHX,CBX8,ZFP991,LRIF1,ZFP830,GM7072,ZBTB43,MOSPD1,SUMO1,DERA,NMNAT1,PCK1,MPC2,NAMPT,ZFP946,METTL8,ENPP2,ZFP612,ZFP984,THOC1,BRDT,MLYCD,PRDX3,BRD3,TRA2B,TEFM,TRMT6,NUDT5,MNAT1,2010315B03RIK,SAP30L,E2F2,CCNH,SUB1,ZFP952,PKD2,ETAA1,MXD1,ZFP941,UTP11,FOXO3,GIN1,UBL5,ZFP955A,PPARA,ZFP943,CREBZF,PPID,BCCIP,SETD3,KRR1,SSB,CDC40,ACAT1,MPC1,PCGF6,HSF2BP,ENY2,TAF3,EID1,GATA3,ZFP273,TFAP4,ZFP2,PSIP1,TAF15,TCP1,PSMD10,NR1D2,ZFP738,SNX5,E130311K13RIK,ZBTB8OS,ETV5,ZFP280D,WDR43,ACSM1,EXOSC3,MTF2,ERI1,SMC3,NT5C3,MED18,USP4,GM14325,MRPL44,TAF9B,ZFP770,GTF2H1,RBM39,MYCBP,CDK7,TENT2,BCL6,HMGCL,TIA1,PTBP2,TRMT10C,TOPORS,H3F3B,ZFP963,GM3604,CAMTA1,COPS5,MITF,RPF1,MGAT1,GLO1,ZFP874B,ZFP119A,WDR36,RBM12B2,PDZD3,RBFOX1,BRIP1,NCOA7,CLK4,ASF1A,IGF1,ZFP960
Wee1	-0.290292	0.00018426	0.00189898		GO:BP	cell adhesion	GO:0007155	4.18926e-06	5.37786	1372	416	61	21118	GM20518,COL18A1,ERBB2,CLDN1,PLXNB1,ADAM12,RELA,NID2,TFE3,CLDN5,EPHB6,PTPN22,FYB2,HLX,EMB,TTYH1,DBN1,PLXND1,ESAM,FBN1,ALOX12,PODXL,CDH16,DLG4,DSG2,MMP12,COL1A1,COL15A1,COL3A1,ILK,EPHB3,PPM1F,DYSF,IGSF9B,PCDH12,SHC1,CORO2B,STXBP1,SORBS3,SRGAP2,TNFRSF12A,PRKCQ,EPHB1,ACTN3,SPAG6L,ADGRG1,CYTIP,GRHL2,PTPRS,NTN4,FREM1,ANTXR1,PCDHB17,EFS,PLXNA1,ECM2,PLAU,PCDHB20,SCRIB,SMAD3,ACTG1			GO:BP	cellular macromolecule metabolic process	GO:0044260	6.82e-07	6.16591	7962	365	196	21118	BNIP3,HMGN2,ZFP992,OTUD1,AGBL3,WEE1,ITIH2,MACROD1,RAP1A,GTF2E2,HDAC2,PPP3CC,CNEP1R1,PPP1R2,TNFAIP8,AP1AR,ANAPC13,SFR1,BNIP3L,RIOK2,C1D,TFAM,DNAJC2,GTF2A2,ZFP326,PDCL3,SIAH1A,RBM7,CIR1,TMA7,YAF2,EIF2A,SAP30,CBX4,PSMD14,SEC11A,ALK,MTERF3,ZFP120,TRAPPC2,RPAP2,METTL15,RPL22L1,MRPS5,CBX8,MRPS7,ATG3,ZFP991,LRIF1,ZFP830,VPS4B,GM7072,ZBTB43,MOSPD1,SUMO1,TIPRL,NMNAT1,PCK1,NAMPT,ZFP946,METTL8,ENPP2,ZFP612,ZFP984,THOC1,BRDT,PRDX3,PAIP2,BRD3,TEFM,TRMT6,MNAT1,2010315B03RIK,SNRK,ING3,SAP30L,PSMD12,E2F2,NDUFAB1,RAB40B,PPP1R7,CDC42,NOTUM,CCNH,SUB1,ZFP952,PKD2,ETAA1,PISD,HECTD2,MXD1,ZFP941,RNF13,FOXO3,SRP9,MRPL16,GIN1,UBL5,ZFP955A,PPARA,ZFP943,CREBZF,BCAP31,PPID,ADM,BCCIP,SETD3,D2HGDH,SSB,VIL1,NPTN,PCGF6,HSF2BP,NDUFAF7,PSMC1,ENY2,TAF3,ATG10,EID1,GATA3,ZFP273,CHMP5,TFAP4,ZFP2,ASB8,PSIP1,TAF15,TPGS2,SELENOK,CSGALNACT2,TCP1,PSMD10,NR1D2,ZFP738,SNX5,E130311K13RIK,KLHL8,RNF130,ETV5,ZFP280D,WDR43,SPCS2,EXOSC3,SNX9,CTSH,EPM2A,MTF2,SMC3,LIPT2,MED18,USP4,GM14325,MRPL44,TAF9B,ZFP770,GTF2H1,JTB,RBM39,DCAF8,MYCBP,METAP2,CDK7,TENT2,BCL6,TIA1,CAMK2B,PGAM5,EIF2S1,SGK3,COX10,TRMT10C,PGAP2,TOPORS,H3F3B,ZFP963,GM3604,CAMTA1,COPS5,MITF,PPP2R3C,MGAT1,GLO1,ZFP874B,MERTK,ZFP119A,NAT8F6,BRIP1,MCTS1,NCOA7,CLK4,ASF1A,IGF1,ZFP960,FBXL2,POMT1,TUSC3
Tnfrsf10b	0.380569	0.000185148	0.00190551		GO:BP	biological adhesion	GO:0022610	5.83488e-06	5.23397	1384	416	61	21118	GM20518,COL18A1,ERBB2,CLDN1,PLXNB1,ADAM12,RELA,NID2,TFE3,CLDN5,EPHB6,PTPN22,FYB2,HLX,EMB,TTYH1,DBN1,PLXND1,ESAM,FBN1,ALOX12,PODXL,CDH16,DLG4,DSG2,MMP12,COL1A1,COL15A1,COL3A1,ILK,EPHB3,PPM1F,DYSF,IGSF9B,PCDH12,SHC1,CORO2B,STXBP1,SORBS3,SRGAP2,TNFRSF12A,PRKCQ,EPHB1,ACTN3,SPAG6L,ADGRG1,CYTIP,GRHL2,PTPRS,NTN4,FREM1,ANTXR1,PCDHB17,EFS,PLXNA1,ECM2,PLAU,PCDHB20,SCRIB,SMAD3,ACTG1			GO:BP	cellular biosynthetic process	GO:0044249	1.10941e-06	5.95491	5715	365	153	21118	HMGN2,ZFP992,GTF2E2,HDAC2,CNEP1R1,SFR1,C1D,ADI1,TFAM,DNAJC2,GTF2A2,ZFP326,CIR1,TMA7,YAF2,EIF2A,SAP30,CBX4,IDO2,MTERF3,ZFP120,TRAPPC2,RPAP2,RPL22L1,PDHX,MRPS5,CBX8,MRPS7,ZFP991,LRIF1,PIK3C2G,IPMK,ZFP830,GM7072,ZBTB43,MOSPD1,PI4K2B,SUMO1,RAB38,DERA,NMNAT1,PCK1,MPC2,NAMPT,ZFP946,ZFP612,ZFP984,THOC1,BRDT,MLYCD,PEX7,PRDX3,PAIP2,BRD3,MAT2B,TEFM,NUDT5,MNAT1,2010315B03RIK,SAP30L,E2F2,NDUFAB1,CDC42,CCNH,SUB1,ZFP952,PKD2,ETAA1,PISD,MXD1,ZFP941,FOXO3,SRP9,MRPL16,ZFP955A,PPARA,ZFP943,CREBZF,PPID,SETD3,ACAT1,MPC1,COQ3,SMS,PCGF6,INPP1,ENY2,TAF3,EID1,GATA3,ZFP273,TFAP4,ZFP2,QDPR,PSIP1,TAF15,ADH1,SELENOK,CSGALNACT2,TCP1,PSMD10,NR1D2,ZFP738,SNX5,E130311K13RIK,CEPT1,ETV5,ZFP280D,WDR43,ACSM1,EXOSC3,EPM2A,MTF2,SMC3,SLC1A2,NT5C3,MED18,GM14325,MRPL44,TAF9B,ZFP770,GTF2H1,RBM39,MYCBP,CDK7,BCL6,HMGCL,TIA1,EIF2S1,COX10,TRMT10C,BHMT2,PGAP2,TOPORS,H3F3B,ZFP963,GM3604,CAMTA1,COPS5,MITF,GPAT3,MGAT1,GLO1,ZFP874B,ZFP119A,PDZD3,BRIP1,MCTS1,NCOA7,IGF1,ZFP960,POMT1,TUSC3
Itih2	-0.576164	0.000188039	0.00193128		GO:BP	cell morphogenesis involved in neuron differentiation	GO:0048667	8.63236e-06	5.06387	603	416	36	21118	RTN4RL1,ERBB2,PLXNB1,SYNE1,PTPRO,OLFM1,EPHB6,SYNGAP1,EMB,DBN1,PLXND1,AGRN,DLG4,SHANK1,ILK,EPHB3,DIP2A,ZSWIM8,ZFYVE27,STXBP1,PDZD7,CHN1,NRP2,TNFRSF12A,EPHB1,ANKRD27,SZT2,PTPRS,NOTCH3,LRTM2,TCTN1,PLXNA1,SEC24B,TBC1D24,ISLR2,SCRIB			GO:BP	cellular aromatic compound metabolic process	GO:0006725	1.18744e-06	5.92539	5618	365	151	21118	HMGN2,ZFP992,MACROD1,GTF2E2,HDAC2,SFR1,CLYBL,RIOK2,C1D,TFAM,DNAJC2,GTF2A2,RBM25,ZFP326,RBM7,CIR1,YAF2,SAP30,CBX4,PSMD14,IDO2,MTERF3,PRORSD1,ZFP120,TRAPPC2,AHCY,RPAP2,METTL15,HNRNPLL,PDHX,CBX8,ZFP991,LRIF1,ZFP830,GM7072,ZBTB43,MOSPD1,SUMO1,DERA,NMNAT1,PCK1,MPC2,NAMPT,ZFP946,METTL8,ENPP2,ZFP612,ZFP984,THOC1,BRDT,MLYCD,PRDX3,BRD3,TRA2B,TEFM,TRMT6,NUDT5,MNAT1,2010315B03RIK,SAP30L,E2F2,CCNH,SUB1,ZFP952,PKD2,ETAA1,MXD1,ZFP941,UTP11,FOXO3,GIN1,UBL5,ZFP955A,PPARA,ZFP943,CREBZF,PPID,BCCIP,SETD3,KRR1,SSB,CDC40,ACAT1,MPC1,PCGF6,HSF2BP,ENY2,TAF3,EID1,GATA3,ZFP273,TFAP4,ZFP2,QDPR,PSIP1,TAF15,TCP1,PSMD10,NR1D2,ZFP738,SNX5,E130311K13RIK,ZBTB8OS,ETV5,ZFP280D,WDR43,ACSM1,EXOSC3,MTF2,ERI1,SMC3,NT5C3,MED18,USP4,GM14325,MRPL44,TAF9B,ZFP770,GTF2H1,RBM39,MYCBP,CDK7,TENT2,BCL6,HMGCL,TIA1,PTBP2,COX10,TRMT10C,TOPORS,H3F3B,ZFP963,GM3604,CAMTA1,COPS5,MITF,RPF1,MGAT1,GLO1,ZFP874B,ZFP119A,WDR36,RBM12B2,PDZD3,RBFOX1,BRIP1,NCOA7,CLK4,ASF1A,IGF1,ZFP960
Unc13b	0.262162	0.000193443	0.00196118		GO:BP	regulation of cellular component organization	GO:0051128	1.9237e-05	4.71586	2428	416	88	21118	UNC13B,RTN4RL1,ERBB2,CLDN1,G6PDX,PLXNB1,SYNE1,PTPRO,SYNPO,OLFM1,SSH3,DDX11,CLDN5,HIP1R,SYNGAP1,SNX33,SVIL,DBN1,PLXND1,SLC2A10,DPYSL3,AGRN,ESAM,NEURL1A,MLST8,RCC1,JMJD4,KAT2A,PODXL,DLG4,KISS1R,SHANK1,ILK,SH3PXD2B,PCSK9,EPHB3,PPM1F,CPTP,ZFYVE27,NAV3,GRIPAP1,CORO2B,CLIP3,STXBP1,VPS11,SORBS3,ASAP3,TRIM28,DNMT1,CROCC,ARHGAP28,RASIP1,CHN1,KIF26A,SMURF1,DZIP1,NRP2,RPS6KA2,STX18,TNFRSF12A,PRKCQ,EPHB1,ANKRD27,SMG5,GIT1,LDLR,NPHP4,HIP1,NAA10,CDK5RAP2,PTPRS,ANTXR1,NAT10,ATP10A,LRTM2,NCKIPSD,PLXNA1,WFDC1,CTC1,TFIP11,TBC1D24,ISLR2,SPAG5,SCRIB,SMAD3,VGLL4,ACTG1,RAD1			GO:BP	organic substance biosynthetic process	GO:1901576	2.60463e-06	5.58425	5779	365	153	21118	HMGN2,ZFP992,GTF2E2,HDAC2,CNEP1R1,SFR1,C1D,ADI1,TFAM,DNAJC2,GTF2A2,ZFP326,CIR1,TMA7,YAF2,EIF2A,SAP30,CBX4,IDO2,MTERF3,ZFP120,TRAPPC2,RPAP2,RPL22L1,PDHX,MRPS5,CBX8,MRPS7,ZFP991,LRIF1,PIK3C2G,IPMK,ZFP830,GM7072,ZBTB43,MOSPD1,PI4K2B,SUMO1,RAB38,DERA,NMNAT1,PCK1,MPC2,NAMPT,ZFP946,ZFP612,ZFP984,THOC1,BRDT,MLYCD,PEX7,PRDX3,PAIP2,BRD3,MAT2B,TEFM,NUDT5,MNAT1,2010315B03RIK,SAP30L,E2F2,NDUFAB1,CDC42,CCNH,SUB1,ZFP952,PKD2,ETAA1,PISD,MXD1,ZFP941,FOXO3,SRP9,MRPL16,ZFP955A,PPARA,ZFP943,CREBZF,PPID,SETD3,ACAT1,MPC1,COQ3,SMS,PCGF6,INPP1,ENY2,TAF3,EID1,GATA3,ZFP273,TFAP4,ZFP2,QDPR,PSIP1,TAF15,ADH1,SELENOK,CSGALNACT2,TCP1,PSMD10,NR1D2,ZFP738,SNX5,E130311K13RIK,CEPT1,ETV5,ZFP280D,WDR43,ACSM1,EXOSC3,EPM2A,MTF2,SMC3,SLC1A2,NT5C3,MED18,GM14325,MRPL44,TAF9B,ZFP770,GTF2H1,RBM39,MYCBP,CDK7,BCL6,HMGCL,TIA1,EIF2S1,COX10,TRMT10C,BHMT2,PGAP2,TOPORS,H3F3B,ZFP963,GM3604,CAMTA1,COPS5,MITF,GPAT3,MGAT1,GLO1,ZFP874B,ZFP119A,PDZD3,BRIP1,MCTS1,NCOA7,IGF1,ZFP960,POMT1,TUSC3
Macrod1	-0.235344	0.000205114	0.00201132		GO:BP	neuron projection morphogenesis	GO:0048812	7.53729e-05	4.12279	656	416	36	21118	RTN4RL1,ERBB2,PLXNB1,SYNE1,PTPRO,OLFM1,EPHB6,SYNGAP1,EMB,DBN1,PLXND1,AGRN,DLG4,SHANK1,ILK,EPHB3,DIP2A,ZSWIM8,ZFYVE27,STXBP1,CHN1,SMURF1,NRP2,SRGAP2,TNFRSF12A,EPHB1,ANKRD27,SPAG6L,SZT2,PTPRS,NOTCH3,LRTM2,TCTN1,PLXNA1,TBC1D24,ISLR2			GO:BP	biosynthetic process	GO:0009058	2.61013e-06	5.58334	5882	365	155	21118	HMGN2,ZFP992,RAP1A,GTF2E2,HDAC2,CNEP1R1,SFR1,C1D,ADI1,TFAM,DNAJC2,GTF2A2,ZFP326,CIR1,TMA7,YAF2,EIF2A,SAP30,CBX4,IDO2,MTERF3,ZFP120,TRAPPC2,RPAP2,RPL22L1,PDHX,MRPS5,CBX8,MRPS7,ZFP991,LRIF1,PIK3C2G,IPMK,ZFP830,GM7072,ZBTB43,MOSPD1,PI4K2B,SUMO1,RAB38,DERA,LTBP1,NMNAT1,PCK1,MPC2,NAMPT,ZFP946,ZFP612,ZFP984,THOC1,BRDT,MLYCD,PEX7,PRDX3,PAIP2,BRD3,MAT2B,TEFM,NUDT5,MNAT1,2010315B03RIK,SAP30L,E2F2,NDUFAB1,CDC42,CCNH,SUB1,ZFP952,PKD2,ETAA1,PISD,MXD1,ZFP941,FOXO3,SRP9,MRPL16,ZFP955A,PPARA,ZFP943,CREBZF,PPID,SETD3,ACAT1,MPC1,COQ3,SMS,PCGF6,INPP1,ENY2,TAF3,EID1,GATA3,ZFP273,TFAP4,ZFP2,QDPR,PSIP1,TAF15,ADH1,SELENOK,CSGALNACT2,TCP1,PSMD10,NR1D2,ZFP738,SNX5,E130311K13RIK,CEPT1,ETV5,ZFP280D,WDR43,ACSM1,EXOSC3,EPM2A,MTF2,SMC3,SLC1A2,NT5C3,MED18,GM14325,MRPL44,TAF9B,ZFP770,GTF2H1,RBM39,MYCBP,CDK7,BCL6,HMGCL,TIA1,EIF2S1,COX10,TRMT10C,BHMT2,PGAP2,TOPORS,H3F3B,ZFP963,GM3604,CAMTA1,COPS5,MITF,GPAT3,MGAT1,GLO1,ZFP874B,ZFP119A,PDZD3,BRIP1,MCTS1,NCOA7,IGF1,ZFP960,POMT1,TUSC3
Atp6v1d	-0.176982	0.000243185	0.00222452		GO:BP	plasma membrane bounded cell projection morphogenesis	GO:0120039	0.000127921	3.89306	670	416	36	21118	RTN4RL1,ERBB2,PLXNB1,SYNE1,PTPRO,OLFM1,EPHB6,SYNGAP1,EMB,DBN1,PLXND1,AGRN,DLG4,SHANK1,ILK,EPHB3,DIP2A,ZSWIM8,ZFYVE27,STXBP1,CHN1,SMURF1,NRP2,SRGAP2,TNFRSF12A,EPHB1,ANKRD27,SPAG6L,SZT2,PTPRS,NOTCH3,LRTM2,TCTN1,PLXNA1,TBC1D24,ISLR2			GO:BP	organic cyclic compound metabolic process	GO:1901360	4.99417e-06	5.30154	5829	365	153	21118	HMGN2,ZFP992,MACROD1,GTF2E2,HDAC2,SFR1,CLYBL,RIOK2,C1D,TFAM,DNAJC2,GTF2A2,RBM25,ZFP326,RBM7,CIR1,YAF2,SAP30,CBX4,PSMD14,IDO2,MTERF3,PRORSD1,ZFP120,TRAPPC2,AHCY,RPAP2,METTL15,HNRNPLL,PDHX,CBX8,ZFP991,LRIF1,ZFP830,GM7072,ZBTB43,MOSPD1,SUMO1,DERA,NMNAT1,PCK1,MPC2,NAMPT,ZFP946,METTL8,ENPP2,ZFP612,ZFP984,THOC1,BRDT,MLYCD,PRDX3,BRD3,TRA2B,TEFM,TRMT6,NUDT5,MNAT1,2010315B03RIK,SAP30L,E2F2,CCNH,SUB1,ZFP952,PKD2,ETAA1,MXD1,ZFP941,UTP11,FOXO3,GIN1,UBL5,ZFP955A,PPARA,ZFP943,CREBZF,PPID,ADM,BCCIP,SETD3,KRR1,SSB,CDC40,ACAT1,MPC1,PCGF6,HSF2BP,ENY2,TAF3,EID1,GATA3,ZFP273,TFAP4,ZFP2,QDPR,PSIP1,TAF15,TCP1,PSMD10,NR1D2,ZFP738,SNX5,E130311K13RIK,ZBTB8OS,ETV5,ZFP280D,WDR43,ACSM1,EXOSC3,MTF2,ERI1,SMC3,NT5C3,MED18,USP4,GM14325,MRPL44,TAF9B,ZFP770,GTF2H1,RBM39,MYCBP,CDK7,TENT2,BCL6,HMGCL,TIA1,PTBP2,COX10,TRMT10C,TOPORS,H3F3B,RDH5,ZFP963,GM3604,CAMTA1,COPS5,MITF,RPF1,MGAT1,GLO1,ZFP874B,ZFP119A,WDR36,RBM12B2,PDZD3,RBFOX1,BRIP1,NCOA7,CLK4,ASF1A,IGF1,ZFP960
St5	0.201691	0.000263785	0.00233965		GO:BP	localization	GO:0051179	0.000140145	3.85342	6168	416	172	21118	RIPOR1,CCDC120,COL18A1,UNC13B,ERBB2,GRK3,CLDN1,G6PDX,EPS15L1,HOXB9,PLXNB1,PACS1,SYNE1,NUP133,PTPRO,WDR66,ARHGAP27,ARF2,OLFM1,EFR3B,CLDN5,SLC25A45,PTPN22,NIPAL2,AKAP12,HIP1R,RAB3IL1,FYB2,SLC25A27,SYNGAP1,AP1M1,SNX33,MYO1E,EMB,CNKSR3,TTYH1,DBN1,PLXND1,SLC2A10,ABCC1,DNAJC17,DPYSL3,AGRN,ESAM,NEURL1A,TSPAN14,FBN1,DZIP1L,ALOX12,KAT2A,PODXL,PLCB3,MPZL1,DLG4,DSG2,PXK,KISS1R,FRMD4A,MORC3,MMP12,ABHD6,COL1A1,COL3A1,SHANK1,CHERP,ILK,SH3PXD2B,PCSK9,ANO8,SLC4A2,MICALL1,EPHB3,FUT10,PPM1F,CPTP,ZSWIM8,ZFYVE27,DYSF,NAV3,PLSCR1,GRIPAP1,PDE8B,TRPM3,NUP188,CORO2B,LRCH1,CLIP3,SGSM1,NBEAL2,ST14,STXBP1,VPS11,HK1,RRBP1,PIGU,FGF2,ASAP3,TRIM28,CROCC,PDZD7,SNX11,TCAF2,D430042O09RIK,SMURF1,DZIP1,NRP2,SRGAP2,ATP6V1G2,SCN4B,STX18,HASPIN,TNFRSF12A,PRKCQ,PTGES,STEAP1,EPHB1,ILDR1,ANKRD27,RGS9,SPAG6L,SIGMAR1,GIT1,LDLR,ABCC5,SLC34A2,RAB35,NPHP4,ADGRG1,MAP3K3,HIP1,PHYHIP,GOSR2,EXOC7,CDK5RAP2,CLCN6,SZT2,PACS2,NTN4,RAB6B,ANTXR1,ARMCX3,AK1,CADPS2,LSR,SCN7A,ZDHHC18,PFKL,LRRC8E,ATP10A,THOC5,GPI1,EFS,TCTN1,TMCO6,PLXNA1,PLAU,LAMC2,SEC24B,CDC42BPB,ZFP384,TBC1D24,SRP68,SLC22A15,SCRN1,SPAG5,SCRIB,ATP10D,SMAD3,SLC35G1,ACTG1,PARP9,SLCO2A1			GO:BP	macromolecule metabolic process	GO:0043170	3.0969e-05	4.50907	9484	365	217	21118	BNIP3,HMGN2,ZFP992,OTUD1,AGBL3,WEE1,ITIH2,MACROD1,RAP1A,GTF2E2,HDAC2,PPP3CC,CNEP1R1,PPP1R2,TNFAIP8,AP1AR,ANAPC13,SFR1,ATP6AP2,BNIP3L,RIOK2,C1D,TFAM,DNAJC2,GTF2A2,RBM25,ZFP326,PDCL3,SIAH1A,KLKB1,RBM7,CIR1,TMA7,YAF2,EIF2A,SAP30,CBX4,PSMD14,SEC11A,ALK,MTERF3,PRORSD1,ZFP120,TRAPPC2,RPAP2,METTL15,HNRNPLL,RPL22L1,MRPS5,CBX8,MRPS7,ATG3,ZFP991,LRIF1,ZFP830,VPS4B,GM7072,ZBTB43,MOSPD1,SUMO1,TIPRL,LTBP1,NMNAT1,PCK1,NAMPT,ZFP946,METTL8,ENPP2,ZFP612,ZFP984,THOC1,BRDT,PRDX3,PAIP2,BRD3,TRA2B,TEFM,TRMT6,NUDT5,MNAT1,2010315B03RIK,SNRK,ING3,SAP30L,PSMD12,E2F2,NDUFAB1,RAB40B,PPP1R7,CDC42,NOTUM,CCNH,SUB1,ZFP952,PKD2,ETAA1,PISD,HECTD2,MXD1,ZFP941,UTP11,RNF13,FOXO3,SRP9,MRPL16,GIN1,UBL5,ZFP955A,PPARA,ZFP943,CREBZF,BCAP31,PPID,ADM,BCCIP,SETD3,KRR1,D2HGDH,SSB,CDC40,VIL1,PEPD,NPTN,PCGF6,HSF2BP,NDUFAF7,PSMC1,ENY2,TAF3,ATG10,EID1,GATA3,ZFP273,CHMP5,TFAP4,ZFP2,ASB8,PSIP1,TAF15,TPGS2,SELENOK,CSGALNACT2,TCP1,PSMD10,APOH,NR1D2,ZFP738,SNX5,E130311K13RIK,KLHL8,RNF130,ZBTB8OS,ETV5,ZFP280D,WDR43,SPCS2,EXOSC3,SNX9,CTSH,EPM2A,MTF2,ERI1,SMC3,LIPT2,MED18,USP4,GM14325,MRPL44,TAF9B,ZFP770,GTF2H1,JTB,RBM39,DCAF8,MYCBP,METAP2,CDK7,TENT2,BCL6,TIA1,CAMK2B,PTBP2,PGAM5,EIF2S1,SGK3,COX10,TRMT10C,PGAP2,TOPORS,H3F3B,ZFP963,GM3604,CAMTA1,COPS5,MITF,RPF1,PPP2R3C,MGAT1,GLO1,ZFP874B,MERTK,ZFP119A,WDR36,RBM12B2,ZUP1,NAT8F6,RBFOX1,BRIP1,MCTS1,NCOA7,CLK4,ASF1A,IGF1,ZFP960,FBXL2,POMT1,TUSC3
Nop56	0.19633	0.000285121	0.00244073		GO:BP	cell projection morphogenesis	GO:0048858	0.000153892	3.81278	675	416	36	21118	RTN4RL1,ERBB2,PLXNB1,SYNE1,PTPRO,OLFM1,EPHB6,SYNGAP1,EMB,DBN1,PLXND1,AGRN,DLG4,SHANK1,ILK,EPHB3,DIP2A,ZSWIM8,ZFYVE27,STXBP1,CHN1,SMURF1,NRP2,SRGAP2,TNFRSF12A,EPHB1,ANKRD27,SPAG6L,SZT2,PTPRS,NOTCH3,LRTM2,TCTN1,PLXNA1,TBC1D24,ISLR2			GO:BP	nucleic acid metabolic process	GO:0090304	3.42958e-05	4.46476	4962	365	133	21118	HMGN2,ZFP992,GTF2E2,HDAC2,SFR1,RIOK2,C1D,TFAM,DNAJC2,GTF2A2,RBM25,ZFP326,RBM7,CIR1,YAF2,SAP30,CBX4,PSMD14,MTERF3,PRORSD1,ZFP120,TRAPPC2,RPAP2,METTL15,HNRNPLL,CBX8,ZFP991,LRIF1,ZFP830,GM7072,ZBTB43,MOSPD1,SUMO1,NMNAT1,PCK1,NAMPT,ZFP946,METTL8,ENPP2,ZFP612,ZFP984,THOC1,BRDT,PRDX3,BRD3,TRA2B,TEFM,TRMT6,MNAT1,2010315B03RIK,SAP30L,E2F2,CCNH,SUB1,ZFP952,PKD2,ETAA1,MXD1,ZFP941,UTP11,FOXO3,GIN1,UBL5,ZFP955A,PPARA,ZFP943,CREBZF,PPID,BCCIP,SETD3,KRR1,SSB,CDC40,PCGF6,HSF2BP,ENY2,TAF3,EID1,GATA3,ZFP273,TFAP4,ZFP2,PSIP1,TAF15,TCP1,PSMD10,NR1D2,ZFP738,SNX5,E130311K13RIK,ZBTB8OS,ETV5,ZFP280D,WDR43,EXOSC3,MTF2,ERI1,SMC3,MED18,USP4,GM14325,MRPL44,TAF9B,ZFP770,GTF2H1,RBM39,MYCBP,CDK7,TENT2,BCL6,TIA1,PTBP2,TRMT10C,TOPORS,H3F3B,ZFP963,GM3604,CAMTA1,COPS5,MITF,RPF1,GLO1,ZFP874B,ZFP119A,WDR36,RBM12B2,RBFOX1,BRIP1,NCOA7,CLK4,ASF1A,IGF1,ZFP960
Rtn4rl1	0.209812	0.000291044	0.00247429		GO:BP	cellular component organization or biogenesis	GO:0071840	0.000156745	3.80481	6270	416	174	21118	CCDC120,COL18A1,UNC13B,NOP56,RTN4RL1,ERBB2,CLDN1,G6PDX,PLXNB1,SYNE1,NUP133,PTPRO,SYNPO,OLFM1,SSH3,RELA,DDX11,CLDN5,EPHB6,HIP1R,SYNGAP1,AP1M1,SNX33,MYO1E,E2F4,RRP7A,SVIL,EMB,TTYH1,DBN1,PLXND1,SLC2A10,ABCC1,STRIP1,BRMS1L,NCKAP5L,DPYSL3,AGRN,ESAM,NEURL1A,MLST8,RCC1,DZIP1L,JMJD4,KAT2A,PODXL,FHL3,DLG4,DSG2,FANCA,KISS1R,EPB41L1,PRX,MMP12,THSD4,COL1A1,COL15A1,COL3A1,SHANK1,ILK,SH3PXD2B,ADAM1A,PCSK9,MICALL1,EPHB3,ARHGEF17,DIP2A,PPM1F,CPTP,LTBP3,PRICKLE3,ZSWIM8,MAP7D1,ZFYVE27,DYSF,NAV3,IGSF9B,TTLL11,PLSCR1,GRIPAP1,SHC1,TRPM3,CORO2B,CLIP3,NBEAL2,STXBP1,VPS11,SORBS3,ASAP3,TRIM28,DNMT1,CROCC,TOP3A,PCGF1,ADAMTSL1,ARHGAP28,USP21,MPP2,PDZD7,RASIP1,CHN1,SNX11,KIF26A,SMURF1,DZIP1,NRP2,SRGAP2,RPS6KA2,STX18,HASPIN,TNFRSF12A,PRKCQ,TUBGCP6,EPHB1,ACTN3,ANKRD27,SMG5,SPAG6L,SIGMAR1,GIT1,LDLR,RAB35,NPHP4,RPUSD4,HIP1,NAA10,GRHL2,GOSR2,CDK5RAP2,SZT2,RPS28,MYBBP1A,PACS2,PTPRS,NTN4,NOTCH3,ANTXR1,ARMCX3,CADPS2,CDC42BPG,TTLL3,TUBA1C,LSR,NAT10,LRRC8E,ATP10A,MICAL2,LRTM2,EFS,TCTN1,NCKIPSD,KIF23,PLXNA1,ECM2,WFDC1,CTC1,SEC24B,CDC42BPB,TFIP11,TBC1D24,ISLR2,POLE3,KCTD1,SPAG5,SCRIB,TMEM138,MED24,ATP10D,SMAD3,VGLL4,ACTG1,RAD1,GTF2F2,NOC4L			GO:BP	RNA metabolic process	GO:0016070	7.0295e-05	4.15308	4470	365	122	21118	HMGN2,ZFP992,GTF2E2,HDAC2,SFR1,RIOK2,C1D,TFAM,DNAJC2,GTF2A2,RBM25,ZFP326,RBM7,CIR1,YAF2,SAP30,CBX4,MTERF3,PRORSD1,ZFP120,TRAPPC2,RPAP2,METTL15,HNRNPLL,CBX8,ZFP991,LRIF1,ZFP830,GM7072,ZBTB43,MOSPD1,SUMO1,PCK1,NAMPT,ZFP946,METTL8,ZFP612,ZFP984,THOC1,BRDT,PRDX3,BRD3,TRA2B,TEFM,TRMT6,MNAT1,2010315B03RIK,SAP30L,E2F2,CCNH,SUB1,ZFP952,PKD2,MXD1,ZFP941,UTP11,FOXO3,UBL5,ZFP955A,PPARA,ZFP943,CREBZF,PPID,SETD3,KRR1,SSB,CDC40,PCGF6,ENY2,TAF3,EID1,GATA3,ZFP273,TFAP4,ZFP2,PSIP1,TAF15,PSMD10,NR1D2,ZFP738,SNX5,E130311K13RIK,ZBTB8OS,ETV5,ZFP280D,WDR43,EXOSC3,MTF2,MED18,USP4,GM14325,MRPL44,TAF9B,ZFP770,GTF2H1,RBM39,MYCBP,CDK7,TENT2,BCL6,TIA1,PTBP2,TRMT10C,TOPORS,H3F3B,ZFP963,GM3604,CAMTA1,COPS5,MITF,RPF1,GLO1,ZFP874B,ZFP119A,WDR36,RBM12B2,RBFOX1,BRIP1,NCOA7,CLK4,IGF1,ZFP960
Erbb2	0.210973	0.000305587	0.00254866		GO:BP	cellular component organization	GO:0016043	0.000167029	3.77721	6090	416	170	21118	CCDC120,COL18A1,UNC13B,RTN4RL1,ERBB2,CLDN1,G6PDX,PLXNB1,SYNE1,NUP133,PTPRO,SYNPO,OLFM1,SSH3,RELA,DDX11,CLDN5,EPHB6,HIP1R,SYNGAP1,AP1M1,SNX33,MYO1E,E2F4,RRP7A,SVIL,EMB,TTYH1,DBN1,PLXND1,SLC2A10,ABCC1,STRIP1,BRMS1L,NCKAP5L,DPYSL3,AGRN,ESAM,NEURL1A,MLST8,RCC1,DZIP1L,JMJD4,KAT2A,PODXL,FHL3,DLG4,DSG2,FANCA,KISS1R,EPB41L1,PRX,MMP12,THSD4,COL1A1,COL15A1,COL3A1,SHANK1,ILK,SH3PXD2B,ADAM1A,PCSK9,MICALL1,EPHB3,ARHGEF17,DIP2A,PPM1F,CPTP,LTBP3,PRICKLE3,ZSWIM8,MAP7D1,ZFYVE27,DYSF,NAV3,IGSF9B,TTLL11,PLSCR1,GRIPAP1,SHC1,TRPM3,CORO2B,CLIP3,NBEAL2,STXBP1,VPS11,SORBS3,ASAP3,TRIM28,DNMT1,CROCC,TOP3A,PCGF1,ADAMTSL1,ARHGAP28,USP21,MPP2,PDZD7,RASIP1,CHN1,SNX11,KIF26A,SMURF1,DZIP1,NRP2,SRGAP2,RPS6KA2,STX18,HASPIN,TNFRSF12A,PRKCQ,TUBGCP6,EPHB1,ACTN3,ANKRD27,SMG5,SPAG6L,SIGMAR1,GIT1,LDLR,RAB35,NPHP4,HIP1,NAA10,GRHL2,GOSR2,CDK5RAP2,SZT2,RPS28,PACS2,PTPRS,NTN4,NOTCH3,ANTXR1,ARMCX3,CADPS2,CDC42BPG,TTLL3,TUBA1C,LSR,NAT10,LRRC8E,ATP10A,MICAL2,LRTM2,EFS,TCTN1,NCKIPSD,KIF23,PLXNA1,ECM2,WFDC1,CTC1,SEC24B,CDC42BPB,TFIP11,TBC1D24,ISLR2,POLE3,KCTD1,SPAG5,SCRIB,TMEM138,MED24,ATP10D,SMAD3,VGLL4,ACTG1,RAD1,GTF2F2			GO:BP	NADH dehydrogenase complex assembly	GO:0010257	0.000125046	3.90293	58	365	10	21118	NDUFAF1,NDUFB8,NDUFA1,NDUFAB1,NDUFAF7,MT-ND6,NDUFB6,NDUFB3,NDUFA8,NDUFA10
Rap1a	-0.284542	0.000306269	0.00255009		GO:BP	cell morphogenesis	GO:0000902	0.000356237	3.44826	1056	416	47	21118	COL18A1,RTN4RL1,ERBB2,PLXNB1,SYNE1,PTPRO,OLFM1,EPHB6,SYNGAP1,EMB,DBN1,PLXND1,STRIP1,AGRN,DLG4,COL15A1,SHANK1,ILK,EPHB3,DIP2A,ZSWIM8,ZFYVE27,NBEAL2,ST14,STXBP1,PDZD7,CHN1,SMURF1,NRP2,SRGAP2,TNFRSF12A,EPHB1,ANKRD27,SPAG6L,GRHL2,SZT2,PTPRS,NTN4,NOTCH3,ANTXR1,LRTM2,TCTN1,PLXNA1,SEC24B,TBC1D24,ISLR2,SCRIB			GO:BP	mitochondrial respiratory chain complex I assembly	GO:0032981	0.000125046	3.90293	58	365	10	21118	NDUFAF1,NDUFB8,NDUFA1,NDUFAB1,NDUFAF7,MT-ND6,NDUFB6,NDUFB3,NDUFA8,NDUFA10
Grk3	0.268366	0.000312384	0.00258846		GO:BP	cell part morphogenesis	GO:0032990	0.000431838	3.36468	704	416	36	21118	RTN4RL1,ERBB2,PLXNB1,SYNE1,PTPRO,OLFM1,EPHB6,SYNGAP1,EMB,DBN1,PLXND1,AGRN,DLG4,SHANK1,ILK,EPHB3,DIP2A,ZSWIM8,ZFYVE27,STXBP1,CHN1,SMURF1,NRP2,SRGAP2,TNFRSF12A,EPHB1,ANKRD27,SPAG6L,SZT2,PTPRS,NOTCH3,LRTM2,TCTN1,PLXNA1,TBC1D24,ISLR2			GO:BP	regulation of cellular metabolic process	GO:0031323	0.000180143	3.74438	6073	365	152	21118	BNIP3,HMGN2,ZFP992,ITIH2,RAP1A,HDAC2,CNEP1R1,PPP1R2,TNFAIP8,AP1AR,SFR1,CLYBL,BNIP3L,RIOK2,C1D,TFAM,DNAJC2,GTF2A2,RBM25,ZFP326,PDCL3,RBM7,CIR1,YAF2,EIF2A,SAP30,CBX4,PSMD14,ALK,MTERF3,ZFP120,TRAPPC2,RPAP2,HNRNPLL,CBX8,ZFP991,LRIF1,ZFP830,GM7072,ZBTB43,MOSPD1,SUMO1,TIPRL,RAB38,NMNAT1,SLC22A13,PCK1,NAMPT,ZFP946,ENPP2,ZFP612,ZFP984,THOC1,BRDT,MLYCD,PRDX3,PAIP2,BRD3,TRA2B,MNAT1,2010315B03RIK,SAP30L,E2F2,PPP1R7,CDC42,CCNH,SUB1,ZFP952,PKD2,ETAA1,MXD1,ZFP941,FOXO3,SRP9,ZFP955A,PPARA,ZFP943,CREBZF,BCAP31,PPID,BCCIP,SETD3,VIL1,COQ3,NPTN,PCGF6,PSMC1,ENY2,TAF3,EID1,GATA3,ZFP273,CHMP5,TFAP4,ZFP2,PSIP1,TAF15,TCP1,PSMD10,APOH,NR1D2,ZFP738,SNX5,E130311K13RIK,ETV5,ZFP280D,WDR43,EXOSC3,SNX9,CTSH,EPM2A,MTF2,SMC3,LIPT2,MED18,USP4,GM14325,TAF9B,ZFP770,GTF2H1,JTB,RBM39,MYCBP,CDK7,TENT2,BCL6,TIA1,PTBP2,EIF2S1,TRMT10C,TOPORS,H3F3B,ZFP963,GM3604,CAMTA1,COPS5,MITF,PPP2R3C,GLO1,ZFP874B,MERTK,ZFP119A,RBM12B2,PDZD3,RBFOX1,BRIP1,NCOA7,CLK4,IGF1,ZFP960,FBXL2,POMT1
Gtf2e2	-0.232334	0.000333713	0.00268933		GO:BP	neuron projection development	GO:0031175	0.000468376	3.3294	1066	416	47	21118	RTN4RL1,ERBB2,PLXNB1,SYNE1,PTPRO,OLFM1,EPHB6,SYNGAP1,EMB,DBN1,PLXND1,DPYSL3,AGRN,NEURL1A,DLG4,SHANK1,ILK,MICALL1,EPHB3,DIP2A,ZSWIM8,ZFYVE27,SHC1,STXBP1,USP21,PDZD7,CHN1,SMURF1,NRP2,SRGAP2,TNFRSF12A,EPHB1,ANKRD27,SPAG6L,GIT1,RAB35,SZT2,PTPRS,NOTCH3,LRTM2,TCTN1,NCKIPSD,PLXNA1,SEC24B,TBC1D24,ISLR2,SCRIB			GO:BP	gene expression	GO:0010467	0.000218108	3.66133	5933	365	149	21118	HMGN2,ZFP992,GTF2E2,HDAC2,SFR1,ATP6AP2,RIOK2,C1D,TFAM,DNAJC2,GTF2A2,RBM25,ZFP326,PDCL3,KLKB1,RBM7,CIR1,TMA7,YAF2,EIF2A,SAP30,CBX4,SEC11A,MTERF3,ZFP120,TRAPPC2,RPAP2,METTL15,HNRNPLL,RPL22L1,MRPS5,CBX8,MRPS7,ZFP991,LRIF1,ZFP830,GM7072,ZBTB43,MOSPD1,SUMO1,LTBP1,PCK1,NAMPT,ZFP946,METTL8,ZFP612,ZFP984,THOC1,BRDT,PRDX3,PAIP2,BRD3,TRA2B,TEFM,TRMT6,MNAT1,2010315B03RIK,SAP30L,E2F2,NDUFAB1,CCNH,SUB1,ZFP952,PKD2,PISD,MXD1,ZFP941,UTP11,FOXO3,SRP9,MRPL16,UBL5,ZFP955A,PPARA,ZFP943,CREBZF,PPID,SETD3,KRR1,SSB,CDC40,NPTN,PCGF6,ENY2,TAF3,EID1,GATA3,ZFP273,TFAP4,ZFP2,PSIP1,TAF15,SELENOK,PSMD10,APOH,NR1D2,ZFP738,SNX5,E130311K13RIK,ZBTB8OS,ETV5,ZFP280D,WDR43,SPCS2,EXOSC3,CTSH,EPM2A,MTF2,ERI1,LIPT2,MED18,USP4,GM14325,MRPL44,TAF9B,ZFP770,GTF2H1,RBM39,MYCBP,METAP2,CDK7,TENT2,BCL6,TIA1,PTBP2,EIF2S1,TRMT10C,TOPORS,H3F3B,ZFP963,GM3604,CAMTA1,COPS5,MITF,RPF1,GLO1,ZFP874B,MERTK,ZFP119A,WDR36,RBM12B2,ZUP1,RBFOX1,BRIP1,MCTS1,NCOA7,CLK4,IGF1,ZFP960
Cldn1	0.44039	0.000367523	0.00285789		GO:BP	neuron development	GO:0048666	0.000519391	3.28451	1208	416	51	21118	RTN4RL1,ERBB2,RDH13,PLXNB1,SYNE1,PTPRO,OLFM1,EPHB6,SYNGAP1,EMB,DBN1,PLXND1,DPYSL3,AGRN,NEURL1A,DLG4,SHANK1,ILK,MICALL1,EPHB3,DIP2A,ZSWIM8,ZFYVE27,SHC1,STXBP1,USP21,PDZD7,CHN1,SMURF1,NRP2,SRGAP2,TNFRSF12A,EPHB1,ANKRD27,SPAG6L,GIT1,RAB35,NPHP4,SZT2,PTPRS,NTN4,NOTCH3,LRTM2,TCTN1,NCKIPSD,PLXNA1,SEC24B,TBC1D24,TENM3,ISLR2,SCRIB			GO:BP	regulation of RNA metabolic process	GO:0051252	0.000255622	3.5924	3691	365	104	21118	HMGN2,ZFP992,HDAC2,SFR1,RIOK2,C1D,TFAM,DNAJC2,GTF2A2,RBM25,ZFP326,RBM7,CIR1,YAF2,SAP30,CBX4,MTERF3,ZFP120,TRAPPC2,RPAP2,HNRNPLL,CBX8,ZFP991,LRIF1,GM7072,ZBTB43,MOSPD1,SUMO1,PCK1,NAMPT,ZFP946,ZFP612,ZFP984,THOC1,BRDT,PRDX3,BRD3,TRA2B,MNAT1,2010315B03RIK,SAP30L,E2F2,CCNH,SUB1,ZFP952,PKD2,MXD1,ZFP941,FOXO3,ZFP955A,PPARA,ZFP943,CREBZF,PPID,SETD3,PCGF6,ENY2,TAF3,EID1,GATA3,ZFP273,TFAP4,ZFP2,PSIP1,TAF15,PSMD10,NR1D2,ZFP738,SNX5,E130311K13RIK,ETV5,ZFP280D,WDR43,EXOSC3,MTF2,MED18,GM14325,TAF9B,ZFP770,GTF2H1,RBM39,MYCBP,CDK7,TENT2,BCL6,TIA1,PTBP2,TOPORS,H3F3B,ZFP963,GM3604,CAMTA1,COPS5,MITF,GLO1,ZFP874B,ZFP119A,RBM12B2,RBFOX1,BRIP1,NCOA7,CLK4,IGF1,ZFP960
G6pdx	0.201794	0.0003768	0.00290148		GO:BP	axonogenesis	GO:0007409	0.000587906	3.23069	445	416	27	21118	RTN4RL1,ERBB2,PLXNB1,PTPRO,OLFM1,EPHB6,SYNGAP1,EMB,DBN1,PLXND1,AGRN,ILK,EPHB3,ZSWIM8,ZFYVE27,STXBP1,CHN1,NRP2,TNFRSF12A,EPHB1,SZT2,PTPRS,NOTCH3,LRTM2,TCTN1,PLXNA1,ISLR2			GO:BP	cellular nitrogen compound biosynthetic process	GO:0044271	0.000395822	3.4025	4705	365	124	21118	HMGN2,ZFP992,GTF2E2,HDAC2,SFR1,C1D,TFAM,DNAJC2,GTF2A2,ZFP326,CIR1,TMA7,YAF2,EIF2A,SAP30,CBX4,IDO2,MTERF3,ZFP120,TRAPPC2,RPAP2,RPL22L1,PDHX,MRPS5,CBX8,MRPS7,ZFP991,LRIF1,GM7072,ZBTB43,MOSPD1,SUMO1,DERA,NMNAT1,PCK1,MPC2,NAMPT,ZFP946,ZFP612,ZFP984,THOC1,BRDT,MLYCD,PRDX3,PAIP2,BRD3,TEFM,NUDT5,MNAT1,2010315B03RIK,SAP30L,E2F2,CCNH,SUB1,ZFP952,PKD2,MXD1,ZFP941,FOXO3,SRP9,MRPL16,ZFP955A,PPARA,ZFP943,CREBZF,PPID,SETD3,ACAT1,MPC1,SMS,PCGF6,ENY2,TAF3,EID1,GATA3,ZFP273,TFAP4,ZFP2,QDPR,PSIP1,TAF15,TCP1,PSMD10,NR1D2,ZFP738,SNX5,E130311K13RIK,ETV5,ZFP280D,WDR43,EXOSC3,MTF2,SLC1A2,NT5C3,MED18,GM14325,MRPL44,TAF9B,ZFP770,GTF2H1,RBM39,MYCBP,CDK7,BCL6,TIA1,EIF2S1,COX10,TRMT10C,TOPORS,H3F3B,ZFP963,GM3604,CAMTA1,COPS5,MITF,GLO1,ZFP874B,ZFP119A,PDZD3,BRIP1,MCTS1,NCOA7,IGF1,ZFP960
Hdac2	-0.172592	0.000399038	0.00299559		GO:BP	cell development	GO:0048468	0.000618801	3.20845	2340	416	81	21118	COL18A1,RTN4RL1,ERBB2,CLDN1,G6PDX,RDH13,PLXNB1,SYNE1,PTPRO,PAQR5,OLFM1,RELA,CLDN5,EPHB6,SYNGAP1,MYO1E,E2F4,EMB,DBN1,PLXND1,DPYSL3,AGRN,NEURL1A,FBN1,PODXL,TCOF1,DLG4,PRX,COL15A1,SHANK1,ILK,EIF2B4,MICALL1,EPHB3,DIP2A,ZSWIM8,ZFYVE27,DYSF,SHC1,NBEAL2,ST14,STXBP1,RUNX2,FGF2,USP21,PDZD7,CHN1,SMURF1,DZIP1,NRP2,SRGAP2,RPS6KA2,TNFRSF12A,EPHB1,ACTN3,ANKRD27,SPAG6L,GIT1,LDLR,RAB35,NPHP4,GRHL2,SZT2,PTPRS,NTN4,NOTCH3,ANTXR1,LRRK1,LSR,LRTM2,TCTN1,NCKIPSD,HEYL,PLXNA1,SEC24B,TBC1D24,TENM3,ISLR2,SCRIB,SMAD3,ACTG1			GO:BP	regulation of nucleobase-containing compound metabolic process	GO:0019219	0.000906712	3.04253	3931	365	107	21118	HMGN2,ZFP992,HDAC2,SFR1,RIOK2,C1D,TFAM,DNAJC2,GTF2A2,RBM25,ZFP326,RBM7,CIR1,YAF2,SAP30,CBX4,MTERF3,ZFP120,TRAPPC2,RPAP2,HNRNPLL,CBX8,ZFP991,LRIF1,GM7072,ZBTB43,MOSPD1,SUMO1,NMNAT1,PCK1,NAMPT,ZFP946,ZFP612,ZFP984,THOC1,BRDT,PRDX3,BRD3,TRA2B,MNAT1,2010315B03RIK,SAP30L,E2F2,CCNH,SUB1,ZFP952,PKD2,MXD1,ZFP941,FOXO3,ZFP955A,PPARA,ZFP943,CREBZF,PPID,SETD3,PCGF6,ENY2,TAF3,EID1,GATA3,ZFP273,TFAP4,ZFP2,PSIP1,TAF15,TCP1,PSMD10,NR1D2,ZFP738,SNX5,E130311K13RIK,ETV5,ZFP280D,WDR43,EXOSC3,MTF2,MED18,GM14325,TAF9B,ZFP770,GTF2H1,RBM39,MYCBP,CDK7,TENT2,BCL6,TIA1,PTBP2,TOPORS,H3F3B,ZFP963,GM3604,CAMTA1,COPS5,MITF,GLO1,ZFP874B,ZFP119A,RBM12B2,PDZD3,RBFOX1,BRIP1,NCOA7,CLK4,IGF1,ZFP960
Ppp3cc	-0.228494	0.000409364	0.00303954		GO:BP	regulation of actin filament bundle assembly	GO:0032231	0.00063469	3.19744	111	416	13	21118	SYNPO,DBN1,KISS1R,SHANK1,SH3PXD2B,PPM1F,CORO2B,SORBS3,ASAP3,ARHGAP28,PRKCQ,SMAD3,ACTG1			GO:BP	heterocycle biosynthetic process	GO:0018130	0.0016617	2.77945	4028	365	108	21118	HMGN2,ZFP992,GTF2E2,HDAC2,SFR1,C1D,TFAM,DNAJC2,GTF2A2,ZFP326,CIR1,YAF2,SAP30,CBX4,IDO2,MTERF3,ZFP120,TRAPPC2,RPAP2,PDHX,CBX8,ZFP991,LRIF1,GM7072,ZBTB43,MOSPD1,SUMO1,DERA,NMNAT1,PCK1,MPC2,NAMPT,ZFP946,ZFP612,ZFP984,THOC1,BRDT,MLYCD,PRDX3,BRD3,TEFM,NUDT5,MNAT1,2010315B03RIK,SAP30L,E2F2,CCNH,SUB1,ZFP952,PKD2,MXD1,ZFP941,FOXO3,ZFP955A,PPARA,ZFP943,CREBZF,PPID,SETD3,ACAT1,MPC1,PCGF6,ENY2,TAF3,EID1,GATA3,ZFP273,TFAP4,ZFP2,QDPR,PSIP1,TAF15,TCP1,PSMD10,NR1D2,ZFP738,SNX5,E130311K13RIK,ETV5,ZFP280D,WDR43,MTF2,NT5C3,MED18,GM14325,TAF9B,ZFP770,GTF2H1,RBM39,MYCBP,CDK7,BCL6,COX10,TOPORS,H3F3B,ZFP963,GM3604,CAMTA1,COPS5,MITF,GLO1,ZFP874B,ZFP119A,PDZD3,BRIP1,NCOA7,IGF1,ZFP960
Gm7902	0.472082	0.000410365	0.00304244		GO:BP	multicellular organism development	GO:0007275	0.00080152	3.09609	5441	416	153	21118	CCDC120,COL18A1,UNC13B,RTN4RL1,ERBB2,CLDN1,G6PDX,HOXB9,RDH13,PLXNB1,SYNE1,NUP133,PTPRO,PAQR5,OLFM1,ADAM12,RELA,DDX11,TFE3,ZDHHC16,CLDN5,RBM20,EPHB6,PTPN22,HIP1R,SLC25A27,SYNGAP1,HLX,MYO1E,E2F4,RRP7A,SVIL,EMB,ZSWIM9,DBN1,PLXND1,SLC2A10,DPYSL3,AGRN,NEURL1A,FBN1,DZIP1L,ALOX12,KAT2A,PODXL,TCOF1,DLG4,DSG2,FANCA,PRX,MORC3,MMP12,COL1A1,COL15A1,COL3A1,SHANK1,ILK,SH3PXD2B,ADAM1A,PCSK9,EIF2B4,SLC4A2,MICALL1,EPHB3,FUT10,DIP2A,LTBP3,PRICKLE3,ZSWIM8,ZFYVE27,DYSF,NAV3,IGSF9B,PCDH12,PLSCR1,SHC1,ZFP41,NBEAL2,ST14,STXBP1,RGS6,GTF2IRD1,SPRED3,RUNX2,PRDM15,HOXA4,HOXB6,FGF2,RBM19,GPR161,TRIM28,DNMT1,USP21,PDZD7,RASIP1,CHN1,KIF26A,TCAF2,SMURF1,DZIP1,NRP2,SRGAP2,RPS6KA2,TNFRSF12A,ARNT2,EPHB1,ACTN3,NXN,ANKRD27,RGS9,SPAG6L,SIGMAR1,GIT1,LDLR,SLC34A2,RAB35,NPHP4,ADGRG1,POLE,MAP3K3,SHISA2,GRHL2,CDK5RAP2,SZT2,PTPRS,NTN4,NOTCH3,FREM1,ANTXR1,LRRK1,LSR,MICAL2,THOC5,GPI1,LRTM2,TCTN1,NCKIPSD,HEYL,HOXC5,STAT6,PLXNA1,PLAU,CTC1,SEC24B,GREM2,TFIP11,TBC1D24,TENM3,ISLR2,SCRIB,SMAD3,VGLL4,ACTG1			GO:BP	mitochondrial respiratory chain complex assembly	GO:0033108	0.00179849	2.74509	95	365	11	21118	TFAM,NDUFAF1,NDUFB8,NDUFA1,NDUFAB1,NDUFAF7,MT-ND6,NDUFB6,NDUFB3,NDUFA8,NDUFA10
Spryd7	-0.231648	0.000417145	0.00307334		GO:BP	cellular component morphogenesis	GO:0032989	0.00102656	2.98861	794	416	38	21118	RTN4RL1,ERBB2,PLXNB1,SYNE1,PTPRO,OLFM1,EPHB6,SYNGAP1,EMB,DBN1,PLXND1,AGRN,DLG4,PRX,SHANK1,ILK,EPHB3,DIP2A,ZSWIM8,ZFYVE27,STXBP1,CHN1,SMURF1,NRP2,SRGAP2,TNFRSF12A,EPHB1,ANKRD27,SPAG6L,SZT2,PTPRS,NOTCH3,LRTM2,TCTN1,PLXNA1,TBC1D24,ISLR2,ACTG1			GO:BP	aromatic compound biosynthetic process	GO:0019438	0.00197478	2.70448	4042	365	108	21118	HMGN2,ZFP992,GTF2E2,HDAC2,SFR1,C1D,TFAM,DNAJC2,GTF2A2,ZFP326,CIR1,YAF2,SAP30,CBX4,IDO2,MTERF3,ZFP120,TRAPPC2,RPAP2,PDHX,CBX8,ZFP991,LRIF1,GM7072,ZBTB43,MOSPD1,SUMO1,DERA,NMNAT1,PCK1,MPC2,NAMPT,ZFP946,ZFP612,ZFP984,THOC1,BRDT,MLYCD,PRDX3,BRD3,TEFM,NUDT5,MNAT1,2010315B03RIK,SAP30L,E2F2,CCNH,SUB1,ZFP952,PKD2,MXD1,ZFP941,FOXO3,ZFP955A,PPARA,ZFP943,CREBZF,PPID,SETD3,ACAT1,MPC1,PCGF6,ENY2,TAF3,EID1,GATA3,ZFP273,TFAP4,ZFP2,QDPR,PSIP1,TAF15,TCP1,PSMD10,NR1D2,ZFP738,SNX5,E130311K13RIK,ETV5,ZFP280D,WDR43,MTF2,NT5C3,MED18,GM14325,TAF9B,ZFP770,GTF2H1,RBM39,MYCBP,CDK7,BCL6,COX10,TOPORS,H3F3B,ZFP963,GM3604,CAMTA1,COPS5,MITF,GLO1,ZFP874B,ZFP119A,PDZD3,BRIP1,NCOA7,IGF1,ZFP960
Cnep1r1	-0.166632	0.000442066	0.00321061		GO:BP	axon development	GO:0061564	0.00113704	2.94422	489	416	28	21118	RTN4RL1,ERBB2,PLXNB1,PTPRO,OLFM1,EPHB6,SYNGAP1,EMB,DBN1,PLXND1,AGRN,ILK,EPHB3,ZSWIM8,ZFYVE27,STXBP1,CHN1,NRP2,TNFRSF12A,EPHB1,SZT2,PTPRS,NOTCH3,LRTM2,TCTN1,PLXNA1,TBC1D24,ISLR2			GO:BP	nucleobase-containing compound biosynthetic process	GO:0034654	0.00250164	2.60178	3963	365	106	21118	HMGN2,ZFP992,GTF2E2,HDAC2,SFR1,C1D,TFAM,DNAJC2,GTF2A2,ZFP326,CIR1,YAF2,SAP30,CBX4,IDO2,MTERF3,ZFP120,TRAPPC2,RPAP2,PDHX,CBX8,ZFP991,LRIF1,GM7072,ZBTB43,MOSPD1,SUMO1,DERA,NMNAT1,PCK1,MPC2,NAMPT,ZFP946,ZFP612,ZFP984,THOC1,BRDT,MLYCD,PRDX3,BRD3,TEFM,NUDT5,MNAT1,2010315B03RIK,SAP30L,E2F2,CCNH,SUB1,ZFP952,PKD2,MXD1,ZFP941,FOXO3,ZFP955A,PPARA,ZFP943,CREBZF,PPID,SETD3,ACAT1,MPC1,PCGF6,ENY2,TAF3,EID1,GATA3,ZFP273,TFAP4,ZFP2,PSIP1,TAF15,TCP1,PSMD10,NR1D2,ZFP738,SNX5,E130311K13RIK,ETV5,ZFP280D,WDR43,MTF2,NT5C3,MED18,GM14325,TAF9B,ZFP770,GTF2H1,RBM39,MYCBP,CDK7,BCL6,TOPORS,H3F3B,ZFP963,GM3604,CAMTA1,COPS5,MITF,GLO1,ZFP874B,ZFP119A,PDZD3,BRIP1,NCOA7,IGF1,ZFP960
Eps15l1	0.203178	0.000473616	0.00336139		GO:BP	supramolecular fiber organization	GO:0097435	0.0011732	2.93063	734	416	36	21118	SYNPO,SSH3,HIP1R,MYO1E,SVIL,DBN1,NCKAP5L,DPYSL3,ESAM,MLST8,KISS1R,THSD4,COL1A1,COL3A1,SHANK1,ILK,SH3PXD2B,PPM1F,LTBP3,NAV3,CORO2B,CLIP3,SORBS3,ASAP3,ARHGAP28,PRKCQ,TUBGCP6,SPAG6L,GIT1,LDLR,HIP1,CDK5RAP2,MICAL2,EFS,SMAD3,ACTG1			GO:BP	regulation of biosynthetic process	GO:0009889	0.00271552	2.56615	4167	365	110	21118	HMGN2,ZFP992,RAP1A,HDAC2,CNEP1R1,SFR1,C1D,TFAM,DNAJC2,GTF2A2,ZFP326,CIR1,YAF2,EIF2A,SAP30,CBX4,MTERF3,ZFP120,TRAPPC2,RPAP2,CBX8,ZFP991,LRIF1,ZFP830,GM7072,ZBTB43,MOSPD1,SUMO1,RAB38,LTBP1,PCK1,NAMPT,ZFP946,ZFP612,ZFP984,THOC1,BRDT,PRDX3,PAIP2,BRD3,MNAT1,2010315B03RIK,SAP30L,E2F2,CDC42,CCNH,SUB1,ZFP952,PKD2,MXD1,ZFP941,FOXO3,SRP9,ZFP955A,PPARA,ZFP943,CREBZF,PPID,SETD3,COQ3,PCGF6,ENY2,TAF3,EID1,GATA3,ZFP273,TFAP4,ZFP2,PSIP1,TAF15,TCP1,PSMD10,NR1D2,ZFP738,SNX5,E130311K13RIK,ETV5,ZFP280D,WDR43,EXOSC3,MTF2,SMC3,MED18,GM14325,TAF9B,ZFP770,GTF2H1,RBM39,MYCBP,CDK7,BCL6,TIA1,EIF2S1,TRMT10C,TOPORS,H3F3B,ZFP963,GM3604,CAMTA1,COPS5,MITF,GLO1,ZFP874B,ZFP119A,PDZD3,BRIP1,NCOA7,IGF1,ZFP960,POMT1
Tmem44	0.26196	0.000502097	0.00349551		GO:BP	nervous system development	GO:0007399	0.00126271	2.8987	2421	416	82	21118	UNC13B,RTN4RL1,ERBB2,CLDN1,RDH13,PLXNB1,SYNE1,NUP133,PTPRO,OLFM1,RELA,ZDHHC16,CLDN5,EPHB6,SYNGAP1,HLX,EMB,DBN1,PLXND1,DPYSL3,AGRN,NEURL1A,DZIP1L,KAT2A,DLG4,PRX,COL3A1,SHANK1,ILK,PCSK9,EIF2B4,MICALL1,EPHB3,FUT10,DIP2A,ZSWIM8,ZFYVE27,NAV3,IGSF9B,SHC1,ST14,STXBP1,RGS6,RUNX2,FGF2,GPR161,USP21,PDZD7,CHN1,KIF26A,SMURF1,NRP2,SRGAP2,TNFRSF12A,ARNT2,EPHB1,ANKRD27,RGS9,SPAG6L,SIGMAR1,GIT1,LDLR,RAB35,NPHP4,ADGRG1,GRHL2,CDK5RAP2,SZT2,PTPRS,NTN4,NOTCH3,LSR,LRTM2,TCTN1,NCKIPSD,HEYL,PLXNA1,SEC24B,TBC1D24,TENM3,ISLR2,SCRIB			GO:BP	regulation of cellular macromolecule biosynthetic process	GO:2000112	0.00300951	2.5215	3880	365	104	21118	HMGN2,ZFP992,HDAC2,SFR1,C1D,TFAM,DNAJC2,GTF2A2,ZFP326,CIR1,YAF2,EIF2A,SAP30,CBX4,MTERF3,ZFP120,TRAPPC2,RPAP2,CBX8,ZFP991,LRIF1,ZFP830,GM7072,ZBTB43,MOSPD1,SUMO1,PCK1,NAMPT,ZFP946,ZFP612,ZFP984,THOC1,BRDT,PRDX3,PAIP2,BRD3,MNAT1,2010315B03RIK,SAP30L,E2F2,CDC42,CCNH,SUB1,ZFP952,PKD2,MXD1,ZFP941,FOXO3,SRP9,ZFP955A,PPARA,ZFP943,CREBZF,PPID,SETD3,PCGF6,ENY2,TAF3,EID1,GATA3,ZFP273,TFAP4,ZFP2,PSIP1,TAF15,TCP1,PSMD10,NR1D2,ZFP738,SNX5,E130311K13RIK,ETV5,ZFP280D,WDR43,EXOSC3,MTF2,SMC3,MED18,GM14325,TAF9B,ZFP770,GTF2H1,RBM39,MYCBP,CDK7,BCL6,TIA1,EIF2S1,TRMT10C,TOPORS,H3F3B,ZFP963,GM3604,CAMTA1,COPS5,MITF,GLO1,ZFP874B,ZFP119A,BRIP1,NCOA7,IGF1,ZFP960,POMT1
Hoxb9	0.215207	0.000515464	0.00355547		GO:BP	cell-substrate adhesion	GO:0031589	0.00127993	2.89281	352	416	23	21118	NID2,TTYH1,DBN1,MMP12,COL1A1,COL3A1,ILK,EPHB3,PPM1F,CORO2B,SORBS3,SRGAP2,TNFRSF12A,EPHB1,ACTN3,SPAG6L,NTN4,FREM1,ANTXR1,ECM2,PLAU,SMAD3,ACTG1			GO:BP	regulation of cellular biosynthetic process	GO:0031326	0.00344626	2.46265	4088	365	108	21118	HMGN2,ZFP992,HDAC2,CNEP1R1,SFR1,C1D,TFAM,DNAJC2,GTF2A2,ZFP326,CIR1,YAF2,EIF2A,SAP30,CBX4,MTERF3,ZFP120,TRAPPC2,RPAP2,CBX8,ZFP991,LRIF1,ZFP830,GM7072,ZBTB43,MOSPD1,SUMO1,RAB38,PCK1,NAMPT,ZFP946,ZFP612,ZFP984,THOC1,BRDT,PRDX3,PAIP2,BRD3,MNAT1,2010315B03RIK,SAP30L,E2F2,CDC42,CCNH,SUB1,ZFP952,PKD2,MXD1,ZFP941,FOXO3,SRP9,ZFP955A,PPARA,ZFP943,CREBZF,PPID,SETD3,COQ3,PCGF6,ENY2,TAF3,EID1,GATA3,ZFP273,TFAP4,ZFP2,PSIP1,TAF15,TCP1,PSMD10,NR1D2,ZFP738,SNX5,E130311K13RIK,ETV5,ZFP280D,WDR43,EXOSC3,MTF2,SMC3,MED18,GM14325,TAF9B,ZFP770,GTF2H1,RBM39,MYCBP,CDK7,BCL6,TIA1,EIF2S1,TRMT10C,TOPORS,H3F3B,ZFP963,GM3604,CAMTA1,COPS5,MITF,GLO1,ZFP874B,ZFP119A,PDZD3,BRIP1,NCOA7,IGF1,ZFP960,POMT1
Rdh13	0.165798	0.000521193	0.00357848		GO:BP	cytoskeleton organization	GO:0007010	0.00132873	2.87656	1390	416	55	21118	CCDC120,PLXNB1,SYNPO,SSH3,HIP1R,MYO1E,E2F4,SVIL,DBN1,STRIP1,NCKAP5L,DPYSL3,AGRN,ESAM,NEURL1A,MLST8,RCC1,KAT2A,FHL3,KISS1R,EPB41L1,SHANK1,ILK,SH3PXD2B,ARHGEF17,PPM1F,MAP7D1,NAV3,TTLL11,SHC1,CORO2B,CLIP3,SORBS3,ASAP3,CROCC,ARHGAP28,SRGAP2,PRKCQ,TUBGCP6,SPAG6L,GIT1,HIP1,CDK5RAP2,ANTXR1,CDC42BPG,TTLL3,TUBA1C,NAT10,MICAL2,EFS,KIF23,CDC42BPB,SPAG5,SMAD3,ACTG1			GO:BP	RNA processing	GO:0006396	0.00410092	2.38712	881	365	36	21118	RIOK2,C1D,RBM25,ZFP326,RBM7,CIR1,METTL15,HNRNPLL,ZFP830,METTL8,THOC1,BRDT,TRA2B,TRMT6,UTP11,UBL5,KRR1,SSB,CDC40,PSIP1,TAF15,ZBTB8OS,WDR43,EXOSC3,USP4,MRPL44,RBM39,TENT2,TIA1,PTBP2,TRMT10C,RPF1,WDR36,RBM12B2,RBFOX1,CLK4
Ppp1r2	-0.173142	0.000536054	0.00365367		GO:BP	regulation of GTPase activity	GO:0043087	0.00142371	2.84658	437	416	26	21118	RIPOR1,ERBB2,PLXNB1,ARHGAP27,SYNGAP1,PLXND1,AGRN,MLST8,EIF2B4,EPHB3,LRCH1,SGSM1,RGS6,ASAP3,ARHGAP28,RASIP1,CHN1,SRGAP2,SIPA1L2,ANKRD27,RGS9,GIT1,PLXNA1,TBC1D24,SCRIB,ARHGAP8			GO:BP	regulation of macromolecule biosynthetic process	GO:0010556	0.00449489	2.34728	3913	365	104	21118	HMGN2,ZFP992,HDAC2,SFR1,C1D,TFAM,DNAJC2,GTF2A2,ZFP326,CIR1,YAF2,EIF2A,SAP30,CBX4,MTERF3,ZFP120,TRAPPC2,RPAP2,CBX8,ZFP991,LRIF1,ZFP830,GM7072,ZBTB43,MOSPD1,SUMO1,PCK1,NAMPT,ZFP946,ZFP612,ZFP984,THOC1,BRDT,PRDX3,PAIP2,BRD3,MNAT1,2010315B03RIK,SAP30L,E2F2,CDC42,CCNH,SUB1,ZFP952,PKD2,MXD1,ZFP941,FOXO3,SRP9,ZFP955A,PPARA,ZFP943,CREBZF,PPID,SETD3,PCGF6,ENY2,TAF3,EID1,GATA3,ZFP273,TFAP4,ZFP2,PSIP1,TAF15,TCP1,PSMD10,NR1D2,ZFP738,SNX5,E130311K13RIK,ETV5,ZFP280D,WDR43,EXOSC3,MTF2,SMC3,MED18,GM14325,TAF9B,ZFP770,GTF2H1,RBM39,MYCBP,CDK7,BCL6,TIA1,EIF2S1,TRMT10C,TOPORS,H3F3B,ZFP963,GM3604,CAMTA1,COPS5,MITF,GLO1,ZFP874B,ZFP119A,BRIP1,NCOA7,IGF1,ZFP960,POMT1
Tnfaip8	-0.249315	0.000547498	0.00370801		GO:BP	neurogenesis	GO:0022008	0.00177994	2.74959	1776	416	65	21118	RTN4RL1,ERBB2,RDH13,PLXNB1,SYNE1,NUP133,PTPRO,OLFM1,RELA,EPHB6,SYNGAP1,EMB,DBN1,PLXND1,DPYSL3,AGRN,NEURL1A,DLG4,PRX,COL3A1,SHANK1,ILK,PCSK9,EIF2B4,MICALL1,EPHB3,DIP2A,ZSWIM8,ZFYVE27,NAV3,SHC1,STXBP1,RGS6,RUNX2,FGF2,USP21,PDZD7,CHN1,SMURF1,NRP2,SRGAP2,TNFRSF12A,EPHB1,ANKRD27,SPAG6L,GIT1,LDLR,RAB35,NPHP4,ADGRG1,CDK5RAP2,SZT2,PTPRS,NTN4,NOTCH3,LRTM2,TCTN1,NCKIPSD,HEYL,PLXNA1,SEC24B,TBC1D24,TENM3,ISLR2,SCRIB			GO:BP	transcription by RNA polymerase II	GO:0006366	0.00475645	2.32272	2492	365	74	21118	HMGN2,ZFP992,GTF2E2,HDAC2,GTF2A2,CIR1,SAP30,CBX4,ZFP120,RPAP2,CBX8,ZFP991,GM7072,ZBTB43,MOSPD1,PCK1,NAMPT,ZFP946,ZFP612,ZFP984,BRD3,MNAT1,2010315B03RIK,SAP30L,E2F2,CCNH,SUB1,ZFP952,PKD2,MXD1,ZFP941,FOXO3,ZFP955A,PPARA,ZFP943,CREBZF,PPID,SETD3,PCGF6,ENY2,TAF3,EID1,GATA3,ZFP273,TFAP4,ZFP2,PSIP1,PSMD10,NR1D2,ZFP738,ETV5,ZFP280D,WDR43,MTF2,MED18,GM14325,TAF9B,ZFP770,GTF2H1,RBM39,CDK7,BCL6,ZFP963,GM3604,CAMTA1,COPS5,MITF,GLO1,ZFP874B,ZFP119A,BRIP1,NCOA7,IGF1,ZFP960
Gm15387	-0.512334	0.000550631	0.00371912		GO:BP	positive regulation of cellular component biogenesis	GO:0044089	0.00225426	2.647	536	416	29	21118	UNC13B,CLDN1,SYNPO,CLDN5,HIP1R,DPYSL3,AGRN,NEURL1A,MLST8,KISS1R,SH3PXD2B,EPHB3,PPM1F,NAV3,SORBS3,TRIM28,DNMT1,CROCC,RASIP1,DZIP1,STX18,PRKCQ,EPHB1,GIT1,NPHP4,CDK5RAP2,LRTM2,SPAG5,SMAD3			GO:BP	regulation of metabolic process	GO:0019222	0.00636507	2.1962	6841	365	160	21118	BNIP3,HMGN2,ZFP992,ITIH2,RAP1A,HDAC2,CNEP1R1,PPP1R2,TNFAIP8,AP1AR,SFR1,CLYBL,ATP6AP2,BNIP3L,RIOK2,C1D,TFAM,DNAJC2,GTF2A2,RBM25,ZFP326,PDCL3,RBM7,CIR1,YAF2,EIF2A,SAP30,CBX4,PSMD14,ALK,MTERF3,ZFP120,TRAPPC2,RPAP2,HNRNPLL,CBX8,ZFP991,LRIF1,ZFP830,GM7072,ZBTB43,MOSPD1,SUMO1,TIPRL,RAB38,LTBP1,NMNAT1,SLC22A13,PCK1,NAMPT,ZFP946,ENPP2,ZFP612,ZFP984,THOC1,BRDT,MLYCD,PRDX3,PAIP2,BRD3,TRA2B,MNAT1,2010315B03RIK,SAP30L,E2F2,PPP1R7,CDC42,CCNH,SUB1,ZFP952,PKD2,ETAA1,MXD1,ZFP941,FOXO3,SRP9,ZFP955A,PPARA,ZFP943,CREBZF,BCAP31,PPID,BCCIP,SETD3,SSB,VIL1,COQ3,NPTN,PCGF6,PSMC1,ENY2,TAF3,EID1,GATA3,ZFP273,CHMP5,TFAP4,ZFP2,PSIP1,TAF15,SELENOK,TCP1,PSMD10,APOH,NR1D2,ZFP738,SNX5,E130311K13RIK,ETV5,ZFP280D,WDR43,EXOSC3,SNX9,CTSH,EPM2A,MTF2,ERI1,SMC3,LIPT2,MED18,USP4,GM14325,MRPL44,TAF9B,ZFP770,GTF2H1,JTB,RBM39,MYCBP,CDK7,TENT2,BCL6,TIA1,PTBP2,PGAM5,EIF2S1,TRMT10C,TOPORS,H3F3B,ZFP963,GM3604,CAMTA1,COPS5,MITF,PPP2R3C,GLO1,ZFP874B,MERTK,ZFP119A,RBM12B2,ZUP1,PDZD3,RBFOX1,BRIP1,NCOA7,CLK4,IGF1,ZFP960,FBXL2,POMT1
Plxnb1	0.215758	0.000558622	0.0037612		GO:BP	actin filament bundle assembly	GO:0051017	0.00235218	2.62853	166	416	15	21118	SYNPO,DBN1,DPYSL3,KISS1R,SHANK1,SH3PXD2B,PPM1F,CORO2B,SORBS3,ASAP3,ARHGAP28,PRKCQ,SPAG6L,SMAD3,ACTG1			GO:BP	cellular macromolecule biosynthetic process	GO:0034645	0.00640752	2.19331	4744	365	120	21118	HMGN2,ZFP992,GTF2E2,HDAC2,SFR1,C1D,TFAM,DNAJC2,GTF2A2,ZFP326,CIR1,TMA7,YAF2,EIF2A,SAP30,CBX4,MTERF3,ZFP120,TRAPPC2,RPAP2,RPL22L1,MRPS5,CBX8,MRPS7,ZFP991,LRIF1,ZFP830,GM7072,ZBTB43,MOSPD1,SUMO1,PCK1,NAMPT,ZFP946,ZFP612,ZFP984,THOC1,BRDT,PRDX3,PAIP2,BRD3,TEFM,MNAT1,2010315B03RIK,SAP30L,E2F2,CDC42,CCNH,SUB1,ZFP952,PKD2,ETAA1,MXD1,ZFP941,FOXO3,SRP9,MRPL16,ZFP955A,PPARA,ZFP943,CREBZF,PPID,SETD3,PCGF6,ENY2,TAF3,EID1,GATA3,ZFP273,TFAP4,ZFP2,PSIP1,TAF15,SELENOK,CSGALNACT2,TCP1,PSMD10,NR1D2,ZFP738,SNX5,E130311K13RIK,ETV5,ZFP280D,WDR43,EXOSC3,EPM2A,MTF2,SMC3,MED18,GM14325,MRPL44,TAF9B,ZFP770,GTF2H1,RBM39,MYCBP,CDK7,BCL6,TIA1,EIF2S1,TRMT10C,PGAP2,TOPORS,H3F3B,ZFP963,GM3604,CAMTA1,COPS5,MITF,MGAT1,GLO1,ZFP874B,ZFP119A,BRIP1,MCTS1,NCOA7,IGF1,ZFP960,POMT1,TUSC3
Ap1ar	-0.135226	0.000562092	0.00377607		GO:BP	positive regulation of cellular component organization	GO:0051130	0.00239997	2.61979	1200	416	49	21118	UNC13B,CLDN1,PLXNB1,SYNE1,SYNPO,DDX11,CLDN5,HIP1R,DBN1,PLXND1,DPYSL3,AGRN,NEURL1A,MLST8,JMJD4,KAT2A,DLG4,KISS1R,ILK,SH3PXD2B,PCSK9,EPHB3,PPM1F,ZFYVE27,NAV3,CLIP3,SORBS3,TRIM28,DNMT1,CROCC,RASIP1,DZIP1,STX18,TNFRSF12A,PRKCQ,EPHB1,ANKRD27,GIT1,NPHP4,HIP1,CDK5RAP2,ATP10A,LRTM2,NCKIPSD,PLXNA1,TBC1D24,ISLR2,SPAG5,SMAD3			GO:BP	regulation of nitrogen compound metabolic process	GO:0051171	0.00900513	2.04551	5706	365	138	21118	HMGN2,ZFP992,ITIH2,RAP1A,HDAC2,CNEP1R1,PPP1R2,TNFAIP8,SFR1,CLYBL,RIOK2,C1D,TFAM,DNAJC2,GTF2A2,RBM25,ZFP326,PDCL3,RBM7,CIR1,YAF2,EIF2A,SAP30,CBX4,PSMD14,ALK,MTERF3,ZFP120,TRAPPC2,RPAP2,HNRNPLL,CBX8,ZFP991,LRIF1,GM7072,ZBTB43,MOSPD1,SUMO1,TIPRL,RAB38,NMNAT1,PCK1,NAMPT,ZFP946,ENPP2,ZFP612,ZFP984,THOC1,BRDT,PRDX3,PAIP2,BRD3,TRA2B,MNAT1,2010315B03RIK,SAP30L,E2F2,PPP1R7,CCNH,SUB1,ZFP952,PKD2,ETAA1,MXD1,ZFP941,FOXO3,SRP9,ZFP955A,PPARA,ZFP943,CREBZF,BCAP31,PPID,BCCIP,SETD3,VIL1,NPTN,PCGF6,PSMC1,ENY2,TAF3,EID1,GATA3,ZFP273,TFAP4,ZFP2,PSIP1,TAF15,TCP1,PSMD10,NR1D2,ZFP738,SNX5,E130311K13RIK,ETV5,ZFP280D,WDR43,EXOSC3,SNX9,CTSH,EPM2A,MTF2,MED18,USP4,GM14325,TAF9B,ZFP770,GTF2H1,JTB,RBM39,MYCBP,CDK7,TENT2,BCL6,TIA1,PTBP2,EIF2S1,TRMT10C,TOPORS,H3F3B,ZFP963,GM3604,CAMTA1,COPS5,MITF,PPP2R3C,GLO1,ZFP874B,ZFP119A,RBM12B2,PDZD3,RBFOX1,BRIP1,NCOA7,CLK4,IGF1,ZFP960,POMT1
Pacs1	0.238319	0.000565915	0.00379663		GO:BP	actin filament-based process	GO:0030029	0.00259872	2.58524	792	416	37	21118	SYNPO,SSH3,HIP1R,FLNC,MYO1E,SVIL,DBN1,STRIP1,DPYSL3,ESAM,MLST8,FHL3,DSG2,KISS1R,EPB41L1,SHANK1,ILK,SH3PXD2B,ARHGEF17,PPM1F,SHC1,CORO2B,SORBS3,ASAP3,ARHGAP28,SRGAP2,SCN4B,PRKCQ,SPAG6L,HIP1,ANTXR1,CDC42BPG,MICAL2,EFS,CDC42BPB,SMAD3,ACTG1			GO:BP	macromolecule biosynthetic process	GO:0009059	0.00965251	2.01536	4782	365	120	21118	HMGN2,ZFP992,GTF2E2,HDAC2,SFR1,C1D,TFAM,DNAJC2,GTF2A2,ZFP326,CIR1,TMA7,YAF2,EIF2A,SAP30,CBX4,MTERF3,ZFP120,TRAPPC2,RPAP2,RPL22L1,MRPS5,CBX8,MRPS7,ZFP991,LRIF1,ZFP830,GM7072,ZBTB43,MOSPD1,SUMO1,PCK1,NAMPT,ZFP946,ZFP612,ZFP984,THOC1,BRDT,PRDX3,PAIP2,BRD3,TEFM,MNAT1,2010315B03RIK,SAP30L,E2F2,CDC42,CCNH,SUB1,ZFP952,PKD2,ETAA1,MXD1,ZFP941,FOXO3,SRP9,MRPL16,ZFP955A,PPARA,ZFP943,CREBZF,PPID,SETD3,PCGF6,ENY2,TAF3,EID1,GATA3,ZFP273,TFAP4,ZFP2,PSIP1,TAF15,SELENOK,CSGALNACT2,TCP1,PSMD10,NR1D2,ZFP738,SNX5,E130311K13RIK,ETV5,ZFP280D,WDR43,EXOSC3,EPM2A,MTF2,SMC3,MED18,GM14325,MRPL44,TAF9B,ZFP770,GTF2H1,RBM39,MYCBP,CDK7,BCL6,TIA1,EIF2S1,TRMT10C,PGAP2,TOPORS,H3F3B,ZFP963,GM3604,CAMTA1,COPS5,MITF,MGAT1,GLO1,ZFP874B,ZFP119A,BRIP1,MCTS1,NCOA7,IGF1,ZFP960,POMT1,TUSC3
Gm7652	-0.316286	0.000609007	0.00396478		GO:BP	anatomical structure morphogenesis	GO:0009653	0.00287546	2.54129	2715	416	88	21118	COL18A1,RTN4RL1,ERBB2,HOXB9,RDH13,PLXNB1,SYNE1,PTPRO,OLFM1,ADAM12,RELA,CLDN5,EPHB6,SYNGAP1,HLX,MYO1E,E2F4,RRP7A,EMB,DBN1,PLXND1,STRIP1,AGRN,FBN1,ALOX12,KAT2A,PODXL,TCOF1,DLG4,PRX,MMP12,COL1A1,COL15A1,COL3A1,SHANK1,ILK,SH3PXD2B,EPHB3,DIP2A,LTBP3,ZSWIM8,ZFYVE27,DYSF,SHC1,NBEAL2,ST14,STXBP1,RUNX2,HOXB6,FGF2,TRIM28,PDZD7,RASIP1,CHN1,SMURF1,NRP2,SRGAP2,TNFRSF12A,EPHB1,ACTN3,ANKRD27,SPAG6L,LDLR,ADGRG1,MAP3K3,GRHL2,SZT2,PTPRS,NTN4,NOTCH3,FREM1,ANTXR1,MICAL2,GPI1,LRTM2,TCTN1,HEYL,STAT6,PLXNA1,PLAU,SEC24B,GREM2,TBC1D24,TENM3,ISLR2,SCRIB,SMAD3,ACTG1			GO:BP	organic cyclic compound biosynthetic process	GO:1901362	0.0101325	1.99428	4181	365	108	21118	HMGN2,ZFP992,GTF2E2,HDAC2,SFR1,C1D,TFAM,DNAJC2,GTF2A2,ZFP326,CIR1,YAF2,SAP30,CBX4,IDO2,MTERF3,ZFP120,TRAPPC2,RPAP2,PDHX,CBX8,ZFP991,LRIF1,GM7072,ZBTB43,MOSPD1,SUMO1,DERA,NMNAT1,PCK1,MPC2,NAMPT,ZFP946,ZFP612,ZFP984,THOC1,BRDT,MLYCD,PRDX3,BRD3,TEFM,NUDT5,MNAT1,2010315B03RIK,SAP30L,E2F2,CCNH,SUB1,ZFP952,PKD2,MXD1,ZFP941,FOXO3,ZFP955A,PPARA,ZFP943,CREBZF,PPID,SETD3,ACAT1,MPC1,PCGF6,ENY2,TAF3,EID1,GATA3,ZFP273,TFAP4,ZFP2,QDPR,PSIP1,TAF15,TCP1,PSMD10,NR1D2,ZFP738,SNX5,E130311K13RIK,ETV5,ZFP280D,WDR43,MTF2,NT5C3,MED18,GM14325,TAF9B,ZFP770,GTF2H1,RBM39,MYCBP,CDK7,BCL6,COX10,TOPORS,H3F3B,ZFP963,GM3604,CAMTA1,COPS5,MITF,GLO1,ZFP874B,ZFP119A,PDZD3,BRIP1,NCOA7,IGF1,ZFP960
Fam241a	-0.396197	0.000626176	0.00405185		GO:BP	actin filament bundle organization	GO:0061572	0.00295155	2.52995	169	416	15	21118	SYNPO,DBN1,DPYSL3,KISS1R,SHANK1,SH3PXD2B,PPM1F,CORO2B,SORBS3,ASAP3,ARHGAP28,PRKCQ,SPAG6L,SMAD3,ACTG1			GO:BP	regulation of primary metabolic process	GO:0080090	0.0112203	1.94999	5886	365	141	21118	HMGN2,ZFP992,ITIH2,RAP1A,HDAC2,CNEP1R1,PPP1R2,TNFAIP8,SFR1,RIOK2,C1D,TFAM,DNAJC2,GTF2A2,RBM25,ZFP326,PDCL3,RBM7,CIR1,YAF2,EIF2A,SAP30,CBX4,PSMD14,ALK,MTERF3,ZFP120,TRAPPC2,RPAP2,HNRNPLL,CBX8,ZFP991,LRIF1,GM7072,ZBTB43,MOSPD1,SUMO1,TIPRL,RAB38,NMNAT1,SLC22A13,PCK1,NAMPT,ZFP946,ENPP2,ZFP612,ZFP984,THOC1,BRDT,MLYCD,PRDX3,PAIP2,BRD3,TRA2B,MNAT1,2010315B03RIK,SAP30L,E2F2,PPP1R7,CDC42,CCNH,SUB1,ZFP952,PKD2,ETAA1,MXD1,ZFP941,FOXO3,SRP9,ZFP955A,PPARA,ZFP943,CREBZF,BCAP31,PPID,BCCIP,SETD3,VIL1,NPTN,PCGF6,PSMC1,ENY2,TAF3,EID1,GATA3,ZFP273,TFAP4,ZFP2,PSIP1,TAF15,TCP1,PSMD10,APOH,NR1D2,ZFP738,SNX5,E130311K13RIK,ETV5,ZFP280D,WDR43,EXOSC3,SNX9,CTSH,EPM2A,MTF2,MED18,USP4,GM14325,TAF9B,ZFP770,GTF2H1,JTB,RBM39,MYCBP,CDK7,TENT2,BCL6,TIA1,PTBP2,EIF2S1,TRMT10C,TOPORS,H3F3B,ZFP963,GM3604,CAMTA1,COPS5,MITF,PPP2R3C,GLO1,ZFP874B,ZFP119A,RBM12B2,PDZD3,RBFOX1,BRIP1,NCOA7,CLK4,IGF1,ZFP960,POMT1
Syne1	0.279833	0.000665756	0.00421495		GO:BP	movement of cell or subcellular component	GO:0006928	0.00300635	2.52196	2075	416	72	21118	RIPOR1,COL18A1,RTN4RL1,ERBB2,CLDN1,HOXB9,PLXNB1,PTPRO,WDR66,OLFM1,CLDN5,EPHB6,PTPN22,AKAP12,MYO1E,EMB,DBN1,PLXND1,ABCC1,DPYSL3,AGRN,NEURL1A,ALOX12,PODXL,MPZL1,DSG2,MMP12,ABHD6,COL1A1,COL3A1,ILK,EPHB3,FUT10,PPM1F,ZSWIM8,DYSF,NAV3,LRCH1,CLIP3,ST14,FGF2,ASAP3,CHN1,KIF26A,TCAF2,D430042O09RIK,NRP2,SRGAP2,SCN4B,TNFRSF12A,PRKCQ,EPHB1,SPAG6L,NPHP4,ADGRG1,MAP3K3,NTN4,NOTCH3,ARMCX3,DNAH3,GPI1,LRTM2,EFS,KIF23,PLXNA1,PLAU,LAMC2,CDC42BPB,TBC1D24,SCRIB,SMAD3,ACTG1			GO:BP	organelle organization	GO:0006996	0.0118396	1.92666	3798	365	100	21118	BNIP3,HMGN2,WEE1,ATP6V1D,HDAC2,AP1AR,ATP6AP2,BNIP3L,RIOK2,TFAM,DNAJC2,ZFAND6,PDCL3,SIAH1A,MIEF2,EIF2A,VTI1A,CBX4,FUNDC1,SAR1B,MTERF3,CBX8,MRPS7,ATG3,ACTR6,NDUFAF1,ZFP830,VPS4B,PI4K2B,SUMO1,RAB38,ATG13,NDUFB8,NDUFA1,METTL8,BRDT,PEX7,PRDX3,BRD3,NUDT5,MNAT1,ING3,TAPT1,OCRL,NDUFAB1,CDC42,TXNDC15,SUB1,PKD2,PISD,PEX3,MAIP1,BCAP31,PPID,MIGA1,BCCIP,SETD3,VIL1,RUFY3,PCGF6,HSF2BP,NDUFAF7,ENY2,EID1,GATA3,CHMP5,NUSAP1,MT-ND6,MFSD14A,TCP1,PSMD10,VAMP4,MTX2,SNX9,EPM2A,MTF2,NDUFB6,SMC3,FRMPD4,JTB,BCL6,HMGCL,NDUFB3,CAMK2B,NDUFA8,EIF2S1,COX10,H3F3B,MAP1LC3A,KATNBL1,NDUFA10,PPP2R3C,VAPB,VDAC2,NAT8F6,BRIP1,MCTS1,TTC30B,ASF1A,IGF1
Nup133	0.152046	0.000672929	0.00424419		GO:BP	neuron differentiation	GO:0030182	0.00354884	2.44991	1472	416	56	21118	RTN4RL1,ERBB2,RDH13,PLXNB1,SYNE1,PTPRO,OLFM1,EPHB6,SYNGAP1,EMB,DBN1,PLXND1,DPYSL3,AGRN,NEURL1A,DLG4,SHANK1,ILK,PCSK9,MICALL1,EPHB3,DIP2A,ZSWIM8,ZFYVE27,SHC1,STXBP1,RGS6,RUNX2,USP21,PDZD7,CHN1,SMURF1,NRP2,SRGAP2,TNFRSF12A,EPHB1,ANKRD27,SPAG6L,GIT1,RAB35,NPHP4,CDK5RAP2,SZT2,PTPRS,NTN4,NOTCH3,LRTM2,TCTN1,NCKIPSD,HEYL,PLXNA1,SEC24B,TBC1D24,TENM3,ISLR2,SCRIB			GO:BP	regulation of transcription, DNA-templated	GO:0006355	0.0123597	1.90799	3411	365	92	21118	HMGN2,ZFP992,HDAC2,SFR1,C1D,TFAM,DNAJC2,GTF2A2,ZFP326,CIR1,YAF2,SAP30,CBX4,MTERF3,ZFP120,TRAPPC2,RPAP2,CBX8,ZFP991,LRIF1,GM7072,ZBTB43,MOSPD1,SUMO1,PCK1,NAMPT,ZFP946,ZFP612,ZFP984,THOC1,BRDT,PRDX3,BRD3,MNAT1,2010315B03RIK,SAP30L,E2F2,CCNH,SUB1,ZFP952,PKD2,MXD1,ZFP941,FOXO3,ZFP955A,PPARA,ZFP943,CREBZF,PPID,SETD3,PCGF6,ENY2,TAF3,EID1,GATA3,ZFP273,TFAP4,ZFP2,PSIP1,TAF15,PSMD10,NR1D2,ZFP738,SNX5,E130311K13RIK,ETV5,ZFP280D,WDR43,MTF2,MED18,GM14325,TAF9B,ZFP770,GTF2H1,RBM39,MYCBP,CDK7,BCL6,TOPORS,H3F3B,ZFP963,GM3604,CAMTA1,COPS5,MITF,GLO1,ZFP874B,ZFP119A,BRIP1,NCOA7,IGF1,ZFP960
Ptpro	0.224244	0.00067515	0.00425136		GO:BP	macromolecule localization	GO:0033036	0.0037149	2.43005	2897	416	92	21118	RIPOR1,CCDC120,UNC13B,ERBB2,GRK3,PACS1,SYNE1,NUP133,ARF2,EFR3B,PTPN22,RAB3IL1,FYB2,SYNGAP1,AP1M1,SNX33,DBN1,ABCC1,AGRN,ESAM,TSPAN14,FBN1,DZIP1L,DLG4,KISS1R,FRMD4A,MORC3,MMP12,COL1A1,SHANK1,SH3PXD2B,PCSK9,MICALL1,PPM1F,CPTP,ZFYVE27,DYSF,PLSCR1,GRIPAP1,PDE8B,NUP188,CORO2B,CLIP3,SGSM1,NBEAL2,STXBP1,VPS11,HK1,RRBP1,PIGU,TRIM28,CROCC,PDZD7,SNX11,TCAF2,SMURF1,DZIP1,STX18,HASPIN,PRKCQ,PTGES,ANKRD27,SPAG6L,SIGMAR1,GIT1,LDLR,RAB35,NPHP4,PHYHIP,GOSR2,EXOC7,SZT2,PACS2,RAB6B,ARMCX3,CADPS2,LSR,ZDHHC18,PFKL,ATP10A,THOC5,TCTN1,TMCO6,SEC24B,ZFP384,SRP68,SPAG5,SCRIB,ATP10D,ACTG1,PARP9,SLCO2A1			GO:BP	regulation of nucleic acid-templated transcription	GO:1903506	0.0126653	1.89738	3413	365	92	21118	HMGN2,ZFP992,HDAC2,SFR1,C1D,TFAM,DNAJC2,GTF2A2,ZFP326,CIR1,YAF2,SAP30,CBX4,MTERF3,ZFP120,TRAPPC2,RPAP2,CBX8,ZFP991,LRIF1,GM7072,ZBTB43,MOSPD1,SUMO1,PCK1,NAMPT,ZFP946,ZFP612,ZFP984,THOC1,BRDT,PRDX3,BRD3,MNAT1,2010315B03RIK,SAP30L,E2F2,CCNH,SUB1,ZFP952,PKD2,MXD1,ZFP941,FOXO3,ZFP955A,PPARA,ZFP943,CREBZF,PPID,SETD3,PCGF6,ENY2,TAF3,EID1,GATA3,ZFP273,TFAP4,ZFP2,PSIP1,TAF15,PSMD10,NR1D2,ZFP738,SNX5,E130311K13RIK,ETV5,ZFP280D,WDR43,MTF2,MED18,GM14325,TAF9B,ZFP770,GTF2H1,RBM39,MYCBP,CDK7,BCL6,TOPORS,H3F3B,ZFP963,GM3604,CAMTA1,COPS5,MITF,GLO1,ZFP874B,ZFP119A,BRIP1,NCOA7,IGF1,ZFP960
Anapc13	-0.204606	0.000717826	0.00445779		GO:BP	generation of neurons	GO:0048699	0.00470861	2.32711	1636	416	60	21118	RTN4RL1,ERBB2,RDH13,PLXNB1,SYNE1,PTPRO,OLFM1,RELA,EPHB6,SYNGAP1,EMB,DBN1,PLXND1,DPYSL3,AGRN,NEURL1A,DLG4,COL3A1,SHANK1,ILK,PCSK9,MICALL1,EPHB3,DIP2A,ZSWIM8,ZFYVE27,SHC1,STXBP1,RGS6,RUNX2,USP21,PDZD7,CHN1,SMURF1,NRP2,SRGAP2,TNFRSF12A,EPHB1,ANKRD27,SPAG6L,GIT1,LDLR,RAB35,NPHP4,ADGRG1,CDK5RAP2,SZT2,PTPRS,NTN4,NOTCH3,LRTM2,TCTN1,NCKIPSD,HEYL,PLXNA1,SEC24B,TBC1D24,TENM3,ISLR2,SCRIB			GO:BP	regulation of transcription by RNA polymerase II	GO:0006357	0.0132815	1.87675	2425	365	71	21118	HMGN2,ZFP992,HDAC2,GTF2A2,CIR1,SAP30,CBX4,ZFP120,RPAP2,CBX8,ZFP991,GM7072,ZBTB43,MOSPD1,PCK1,NAMPT,ZFP946,ZFP612,ZFP984,BRD3,MNAT1,2010315B03RIK,SAP30L,E2F2,CCNH,SUB1,ZFP952,PKD2,MXD1,ZFP941,FOXO3,ZFP955A,PPARA,ZFP943,CREBZF,PPID,SETD3,PCGF6,ENY2,TAF3,EID1,GATA3,ZFP273,TFAP4,ZFP2,PSIP1,PSMD10,NR1D2,ZFP738,ETV5,ZFP280D,MTF2,MED18,GM14325,TAF9B,ZFP770,RBM39,CDK7,BCL6,ZFP963,GM3604,CAMTA1,COPS5,MITF,GLO1,ZFP874B,ZFP119A,BRIP1,NCOA7,IGF1,ZFP960
Gm36298	-0.56695	0.000737458	0.00454948		GO:BP	contractile actin filament bundle assembly	GO:0030038	0.00474277	2.32397	112	416	12	21118	SYNPO,KISS1R,SH3PXD2B,PPM1F,CORO2B,SORBS3,ASAP3,ARHGAP28,PRKCQ,SPAG6L,SMAD3,ACTG1			GO:BP	regulation of RNA biosynthetic process	GO:2001141	0.0132981	1.87621	3417	365	92	21118	HMGN2,ZFP992,HDAC2,SFR1,C1D,TFAM,DNAJC2,GTF2A2,ZFP326,CIR1,YAF2,SAP30,CBX4,MTERF3,ZFP120,TRAPPC2,RPAP2,CBX8,ZFP991,LRIF1,GM7072,ZBTB43,MOSPD1,SUMO1,PCK1,NAMPT,ZFP946,ZFP612,ZFP984,THOC1,BRDT,PRDX3,BRD3,MNAT1,2010315B03RIK,SAP30L,E2F2,CCNH,SUB1,ZFP952,PKD2,MXD1,ZFP941,FOXO3,ZFP955A,PPARA,ZFP943,CREBZF,PPID,SETD3,PCGF6,ENY2,TAF3,EID1,GATA3,ZFP273,TFAP4,ZFP2,PSIP1,TAF15,PSMD10,NR1D2,ZFP738,SNX5,E130311K13RIK,ETV5,ZFP280D,WDR43,MTF2,MED18,GM14325,TAF9B,ZFP770,GTF2H1,RBM39,MYCBP,CDK7,BCL6,TOPORS,H3F3B,ZFP963,GM3604,CAMTA1,COPS5,MITF,GLO1,ZFP874B,ZFP119A,BRIP1,NCOA7,IGF1,ZFP960
Ccdc148	-0.312254	0.000744673	0.00457512		GO:BP	stress fiber assembly	GO:0043149	0.00474277	2.32397	112	416	12	21118	SYNPO,KISS1R,SH3PXD2B,PPM1F,CORO2B,SORBS3,ASAP3,ARHGAP28,PRKCQ,SPAG6L,SMAD3,ACTG1			GO:BP	transcription, DNA-templated	GO:0006351	0.0164611	1.78354	3532	365	94	21118	HMGN2,ZFP992,GTF2E2,HDAC2,SFR1,C1D,TFAM,DNAJC2,GTF2A2,ZFP326,CIR1,YAF2,SAP30,CBX4,MTERF3,ZFP120,TRAPPC2,RPAP2,CBX8,ZFP991,LRIF1,GM7072,ZBTB43,MOSPD1,SUMO1,PCK1,NAMPT,ZFP946,ZFP612,ZFP984,THOC1,BRDT,PRDX3,BRD3,TEFM,MNAT1,2010315B03RIK,SAP30L,E2F2,CCNH,SUB1,ZFP952,PKD2,MXD1,ZFP941,FOXO3,ZFP955A,PPARA,ZFP943,CREBZF,PPID,SETD3,PCGF6,ENY2,TAF3,EID1,GATA3,ZFP273,TFAP4,ZFP2,PSIP1,TAF15,PSMD10,NR1D2,ZFP738,SNX5,E130311K13RIK,ETV5,ZFP280D,WDR43,MTF2,MED18,GM14325,TAF9B,ZFP770,GTF2H1,RBM39,MYCBP,CDK7,BCL6,TOPORS,H3F3B,ZFP963,GM3604,CAMTA1,COPS5,MITF,GLO1,ZFP874B,ZFP119A,BRIP1,NCOA7,IGF1,ZFP960
D930016D06Rik	-0.211823	0.00075645	0.00462846		GO:BP	system development	GO:0048731	0.00521343	2.28288	4876	416	137	21118	COL18A1,UNC13B,RTN4RL1,ERBB2,CLDN1,G6PDX,HOXB9,RDH13,PLXNB1,SYNE1,NUP133,PTPRO,OLFM1,ADAM12,RELA,TFE3,ZDHHC16,CLDN5,RBM20,EPHB6,PTPN22,HIP1R,SLC25A27,SYNGAP1,HLX,MYO1E,E2F4,SVIL,EMB,ZSWIM9,DBN1,PLXND1,SLC2A10,DPYSL3,AGRN,NEURL1A,FBN1,DZIP1L,ALOX12,KAT2A,PODXL,TCOF1,DLG4,DSG2,FANCA,PRX,MMP12,COL1A1,COL15A1,COL3A1,SHANK1,ILK,SH3PXD2B,ADAM1A,PCSK9,EIF2B4,SLC4A2,MICALL1,EPHB3,FUT10,DIP2A,LTBP3,ZSWIM8,ZFYVE27,DYSF,NAV3,IGSF9B,PCDH12,PLSCR1,SHC1,NBEAL2,ST14,STXBP1,RGS6,RUNX2,HOXB6,FGF2,GPR161,TRIM28,DNMT1,USP21,PDZD7,RASIP1,CHN1,KIF26A,TCAF2,SMURF1,NRP2,SRGAP2,RPS6KA2,TNFRSF12A,ARNT2,EPHB1,ACTN3,NXN,ANKRD27,RGS9,SPAG6L,SIGMAR1,GIT1,LDLR,RAB35,NPHP4,ADGRG1,POLE,MAP3K3,GRHL2,CDK5RAP2,SZT2,PTPRS,NTN4,NOTCH3,FREM1,ANTXR1,LRRK1,LSR,MICAL2,THOC5,LRTM2,TCTN1,NCKIPSD,HEYL,HOXC5,STAT6,PLXNA1,PLAU,CTC1,SEC24B,GREM2,TFIP11,TBC1D24,TENM3,ISLR2,SCRIB,SMAD3,VGLL4,ACTG1			GO:BP	mitochondrial electron transport, NADH to ubiquinone	GO:0006120	0.0166389	1.77888	28	365	6	21118	MT-ND3,NDUFB8,MT-ND6,NDUFB6,NDUFA8,NDUFA10
Sfr1	-0.18873	0.0007742	0.00470434		GO:BP	negative regulation of cellular process	GO:0048523	0.00592592	2.22724	5068	416	141	21118	RIPOR1,RTN4RL1,ERBB2,GRK3,G6PDX,PLXNB1,SYNE1,PTPRO,OLFM1,SSH3,RELA,CLDN5,PTPN22,HIP1R,PDE10A,SLC25A27,SYNGAP1,SNX33,HLX,SVIL,CNKSR3,DBN1,PLXND1,SLC2A10,ZGPAT,ABCC1,DNAJC17,BRMS1L,DPYSL3,AGRN,NEURL1A,SUPT5,FBN1,ALOX12,SERPINB9,KAT2A,PODXL,DLG4,KISS1R,FRMD4A,MORC3,MMP12,ZFP146,IL1RL1,ABHD6,COL1A1,COL3A1,SHANK1,CHERP,ILK,PCSK9,PPM1F,CPTP,LTBP3,APC2,DYSF,NAV3,PLSCR1,MYPOP,PDE8B,SHC1,ZFP41,CORO2B,LRCH1,CLIP3,PHF12,STXBP1,RGS6,GTF2IRD1,VPS11,PRKAG2,HK1,RUNX2,PRDM15,FGF2,GPR161,SORBS3,TRIM28,DNMT1,PCGF1,ARHGAP28,RPL37,ERF,RASIP1,KIF26A,TCAF2,SMARCAL1,SMURF1,SRGAP2,RPS6KA2,PRKCQ,PTGES,THAP11,ARNT2,EPHB1,ACTN3,NXN,ANKRD27,RGS9,GIT1,LDLR,LITAF,TCF25,NPHP4,ADGRG1,MAP3K3,NAA10,SHISA2,GPR108,GRHL2,PER3,DLEC1,CDK5RAP2,SZT2,MYBBP1A,PTPRS,NOTCH3,ANTXR1,LRRK1,NAT10,PFKL,THOC5,GPI1,HEYL,STAT6,PLXNA1,WFDC1,CTC1,GREM2,TFIP11,FAM3A,TBC1D24,GRAMD4,KCTD1,SCRIB,SMAD3,VGLL4,RAD1,DHX34,PARP9,SAMD4			GO:BP	nucleic acid-templated transcription	GO:0097659	0.0168561	1.77324	3534	365	94	21118	HMGN2,ZFP992,GTF2E2,HDAC2,SFR1,C1D,TFAM,DNAJC2,GTF2A2,ZFP326,CIR1,YAF2,SAP30,CBX4,MTERF3,ZFP120,TRAPPC2,RPAP2,CBX8,ZFP991,LRIF1,GM7072,ZBTB43,MOSPD1,SUMO1,PCK1,NAMPT,ZFP946,ZFP612,ZFP984,THOC1,BRDT,PRDX3,BRD3,TEFM,MNAT1,2010315B03RIK,SAP30L,E2F2,CCNH,SUB1,ZFP952,PKD2,MXD1,ZFP941,FOXO3,ZFP955A,PPARA,ZFP943,CREBZF,PPID,SETD3,PCGF6,ENY2,TAF3,EID1,GATA3,ZFP273,TFAP4,ZFP2,PSIP1,TAF15,PSMD10,NR1D2,ZFP738,SNX5,E130311K13RIK,ETV5,ZFP280D,WDR43,MTF2,MED18,GM14325,TAF9B,ZFP770,GTF2H1,RBM39,MYCBP,CDK7,BCL6,TOPORS,H3F3B,ZFP963,GM3604,CAMTA1,COPS5,MITF,GLO1,ZFP874B,ZFP119A,BRIP1,NCOA7,IGF1,ZFP960
Synpo	0.2141	0.000790348	0.00478303		GO:BP	regulation of cytoskeleton organization	GO:0051493	0.00612618	2.21281	533	416	28	21118	PLXNB1,SYNPO,SSH3,HIP1R,SVIL,DBN1,AGRN,ESAM,MLST8,RCC1,KAT2A,KISS1R,SHANK1,ILK,SH3PXD2B,PPM1F,NAV3,CORO2B,CLIP3,SORBS3,ASAP3,ARHGAP28,PRKCQ,GIT1,CDK5RAP2,SPAG5,SMAD3,ACTG1			GO:BP	regulation of gene expression	GO:0010468	0.0171495	1.76575	4888	365	121	21118	HMGN2,ZFP992,HDAC2,SFR1,ATP6AP2,RIOK2,C1D,TFAM,DNAJC2,GTF2A2,RBM25,ZFP326,PDCL3,RBM7,CIR1,YAF2,EIF2A,SAP30,CBX4,MTERF3,ZFP120,TRAPPC2,RPAP2,HNRNPLL,CBX8,ZFP991,LRIF1,GM7072,ZBTB43,MOSPD1,SUMO1,LTBP1,PCK1,NAMPT,ZFP946,ZFP612,ZFP984,THOC1,BRDT,PRDX3,PAIP2,BRD3,TRA2B,MNAT1,2010315B03RIK,SAP30L,E2F2,CCNH,SUB1,ZFP952,PKD2,MXD1,ZFP941,FOXO3,SRP9,ZFP955A,PPARA,ZFP943,CREBZF,PPID,SETD3,SSB,NPTN,PCGF6,ENY2,TAF3,EID1,GATA3,ZFP273,TFAP4,ZFP2,PSIP1,TAF15,SELENOK,PSMD10,NR1D2,ZFP738,SNX5,E130311K13RIK,ETV5,ZFP280D,WDR43,EXOSC3,CTSH,EPM2A,MTF2,ERI1,MED18,GM14325,MRPL44,TAF9B,ZFP770,GTF2H1,RBM39,MYCBP,CDK7,TENT2,BCL6,TIA1,PTBP2,EIF2S1,TRMT10C,TOPORS,H3F3B,ZFP963,GM3604,CAMTA1,COPS5,MITF,GLO1,ZFP874B,MERTK,ZFP119A,RBM12B2,ZUP1,RBFOX1,BRIP1,NCOA7,CLK4,IGF1,ZFP960
Clybl	-0.186956	0.000796447	0.00480352		GO:BP	cell projection organization	GO:0030030	0.0063989	2.19389	1576	416	58	21118	RTN4RL1,ERBB2,PLXNB1,SYNE1,PTPRO,OLFM1,EPHB6,SYNGAP1,E2F4,EMB,TTYH1,DBN1,PLXND1,DPYSL3,AGRN,NEURL1A,DZIP1L,KAT2A,PODXL,DLG4,SHANK1,ILK,MICALL1,EPHB3,DIP2A,PRICKLE3,ZSWIM8,ZFYVE27,SHC1,STXBP1,CROCC,USP21,PDZD7,CHN1,SMURF1,DZIP1,NRP2,SRGAP2,TNFRSF12A,PRKCQ,EPHB1,ANKRD27,SPAG6L,GIT1,RAB35,SZT2,PTPRS,NOTCH3,TTLL3,LRTM2,TCTN1,NCKIPSD,PLXNA1,SEC24B,TBC1D24,ISLR2,SCRIB,TMEM138			GO:BP	RNA biosynthetic process	GO:0032774	0.0201151	1.69648	3549	365	94	21118	HMGN2,ZFP992,GTF2E2,HDAC2,SFR1,C1D,TFAM,DNAJC2,GTF2A2,ZFP326,CIR1,YAF2,SAP30,CBX4,MTERF3,ZFP120,TRAPPC2,RPAP2,CBX8,ZFP991,LRIF1,GM7072,ZBTB43,MOSPD1,SUMO1,PCK1,NAMPT,ZFP946,ZFP612,ZFP984,THOC1,BRDT,PRDX3,BRD3,TEFM,MNAT1,2010315B03RIK,SAP30L,E2F2,CCNH,SUB1,ZFP952,PKD2,MXD1,ZFP941,FOXO3,ZFP955A,PPARA,ZFP943,CREBZF,PPID,SETD3,PCGF6,ENY2,TAF3,EID1,GATA3,ZFP273,TFAP4,ZFP2,PSIP1,TAF15,PSMD10,NR1D2,ZFP738,SNX5,E130311K13RIK,ETV5,ZFP280D,WDR43,MTF2,MED18,GM14325,TAF9B,ZFP770,GTF2H1,RBM39,MYCBP,CDK7,BCL6,TOPORS,H3F3B,ZFP963,GM3604,CAMTA1,COPS5,MITF,GLO1,ZFP874B,ZFP119A,BRIP1,NCOA7,IGF1,ZFP960
Wdr66	0.398344	0.000796625	0.00480352		GO:BP	regulation of supramolecular fiber organization	GO:1902903	0.00644674	2.19066	387	416	23	21118	SYNPO,SSH3,HIP1R,SVIL,DBN1,ESAM,MLST8,KISS1R,SHANK1,SH3PXD2B,PPM1F,NAV3,CORO2B,CLIP3,SORBS3,ASAP3,ARHGAP28,PRKCQ,GIT1,LDLR,CDK5RAP2,SMAD3,ACTG1			GO:BP	RNA splicing	GO:0008380	0.0215466	1.66662	406	365	21	21118	RBM25,ZFP326,RBM7,CIR1,HNRNPLL,ZFP830,THOC1,BRDT,TRA2B,UBL5,CDC40,PSIP1,TAF15,ZBTB8OS,USP4,RBM39,TIA1,PTBP2,RBM12B2,RBFOX1,CLK4
Atp6ap2	-0.161358	0.000800467	0.00481435		GO:BP	regulation of stress fiber assembly	GO:0051492	0.00648891	2.18783	96	416	11	21118	SYNPO,KISS1R,SH3PXD2B,PPM1F,CORO2B,SORBS3,ASAP3,ARHGAP28,PRKCQ,SMAD3,ACTG1			GO:BP	regulation of macromolecule metabolic process	GO:0060255	0.0301127	1.52125	6363	365	148	21118	HMGN2,ZFP992,ITIH2,RAP1A,HDAC2,CNEP1R1,PPP1R2,TNFAIP8,AP1AR,SFR1,ATP6AP2,RIOK2,C1D,TFAM,DNAJC2,GTF2A2,RBM25,ZFP326,PDCL3,RBM7,CIR1,YAF2,EIF2A,SAP30,CBX4,PSMD14,ALK,MTERF3,ZFP120,TRAPPC2,RPAP2,HNRNPLL,CBX8,ZFP991,LRIF1,ZFP830,GM7072,ZBTB43,MOSPD1,SUMO1,TIPRL,LTBP1,NMNAT1,PCK1,NAMPT,ZFP946,ENPP2,ZFP612,ZFP984,THOC1,BRDT,PRDX3,PAIP2,BRD3,TRA2B,MNAT1,2010315B03RIK,SAP30L,E2F2,PPP1R7,CDC42,CCNH,SUB1,ZFP952,PKD2,ETAA1,MXD1,ZFP941,FOXO3,SRP9,ZFP955A,PPARA,ZFP943,CREBZF,BCAP31,PPID,BCCIP,SETD3,SSB,VIL1,NPTN,PCGF6,PSMC1,ENY2,TAF3,EID1,GATA3,ZFP273,CHMP5,TFAP4,ZFP2,PSIP1,TAF15,SELENOK,TCP1,PSMD10,NR1D2,ZFP738,SNX5,E130311K13RIK,ETV5,ZFP280D,WDR43,EXOSC3,SNX9,CTSH,EPM2A,MTF2,ERI1,SMC3,MED18,USP4,GM14325,MRPL44,TAF9B,ZFP770,GTF2H1,JTB,RBM39,MYCBP,CDK7,TENT2,BCL6,TIA1,PTBP2,EIF2S1,TRMT10C,TOPORS,H3F3B,ZFP963,GM3604,CAMTA1,COPS5,MITF,PPP2R3C,GLO1,ZFP874B,MERTK,ZFP119A,RBM12B2,ZUP1,RBFOX1,BRIP1,NCOA7,CLK4,IGF1,ZFP960,POMT1
Slc25a42	-0.153008	0.000816588	0.00488703		GO:BP	actin cytoskeleton organization	GO:0030036	0.00962152	2.01676	705	416	33	21118	SYNPO,SSH3,HIP1R,MYO1E,SVIL,DBN1,STRIP1,DPYSL3,ESAM,MLST8,FHL3,KISS1R,EPB41L1,SHANK1,ILK,SH3PXD2B,ARHGEF17,PPM1F,SHC1,CORO2B,SORBS3,ASAP3,ARHGAP28,PRKCQ,SPAG6L,HIP1,ANTXR1,CDC42BPG,MICAL2,EFS,CDC42BPB,SMAD3,ACTG1			GO:BP	acetyl-CoA biosynthetic process	GO:0006085	0.0340341	1.46809	19	365	5	21118	PDHX,MPC2,MLYCD,ACAT1,MPC1
Tpmt	-0.2197	0.000818202	0.00489416		GO:BP	cell junction organization	GO:0034330	0.0105477	1.97684	741	416	34	21118	UNC13B,ERBB2,CLDN1,PLXNB1,PTPRO,SYNPO,CLDN5,SYNGAP1,DBN1,PLXND1,AGRN,ESAM,NEURL1A,DLG4,DSG2,SHANK1,EPHB3,DIP2A,PPM1F,IGSF9B,GRIPAP1,CORO2B,MPP2,NRP2,EPHB1,ACTN3,GIT1,NPHP4,GRHL2,PTPRS,LSR,LRTM2,SMAD3,ACTG1			GO:BP	regulation of RNA splicing	GO:0043484	0.0351071	1.4546	153	365	12	21118	RBM25,ZFP326,RBM7,HNRNPLL,BRDT,TRA2B,RBM39,TIA1,PTBP2,RBM12B2,RBFOX1,CLK4
Bnip3l	-0.230256	0.000831341	0.00495096		GO:BP	plasma membrane bounded cell projection organization	GO:0120036	0.0128007	1.89277	1536	416	56	21118	RTN4RL1,ERBB2,PLXNB1,SYNE1,PTPRO,OLFM1,EPHB6,SYNGAP1,E2F4,EMB,TTYH1,DBN1,PLXND1,DPYSL3,AGRN,NEURL1A,DZIP1L,PODXL,DLG4,SHANK1,ILK,MICALL1,EPHB3,DIP2A,ZSWIM8,ZFYVE27,SHC1,STXBP1,CROCC,USP21,PDZD7,CHN1,SMURF1,DZIP1,NRP2,SRGAP2,TNFRSF12A,PRKCQ,EPHB1,ANKRD27,SPAG6L,GIT1,RAB35,SZT2,PTPRS,NOTCH3,TTLL3,LRTM2,TCTN1,NCKIPSD,PLXNA1,SEC24B,TBC1D24,ISLR2,SCRIB,TMEM138			GO:BP	sulfur compound biosynthetic process	GO:0044272	0.0366277	1.43619	106	365	10	21118	ADI1,PDHX,MPC2,MLYCD,MAT2B,ACAT1,MPC1,CSGALNACT2,SLC1A2,BHMT2
Inip	0.186526	0.000862382	0.00509323		GO:BP	protein localization	GO:0008104	0.0143877	1.84201	2452	416	79	21118	RIPOR1,CCDC120,UNC13B,ERBB2,GRK3,PACS1,SYNE1,NUP133,ARF2,EFR3B,PTPN22,RAB3IL1,FYB2,SYNGAP1,AP1M1,SNX33,DBN1,AGRN,ESAM,TSPAN14,FBN1,DZIP1L,DLG4,FRMD4A,MORC3,MMP12,COL1A1,SHANK1,SH3PXD2B,MICALL1,PPM1F,ZFYVE27,GRIPAP1,PDE8B,NUP188,CORO2B,CLIP3,SGSM1,NBEAL2,STXBP1,VPS11,HK1,RRBP1,PIGU,TRIM28,CROCC,PDZD7,SNX11,TCAF2,SMURF1,DZIP1,STX18,HASPIN,PRKCQ,ANKRD27,SPAG6L,GIT1,RAB35,NPHP4,PHYHIP,GOSR2,EXOC7,SZT2,PACS2,RAB6B,ARMCX3,CADPS2,LSR,ZDHHC18,PFKL,TCTN1,TMCO6,SEC24B,ZFP384,SRP68,SPAG5,SCRIB,ACTG1,PARP9			GO:CC	intracellular membrane-bounded organelle	GO:0043231	1.84e-16	15.7349	11363	355	272	21016	LIN7A,BNIP3,HMGN2,ZFP992,WEE1,MACROD1,RAP1A,GTF2E2,HDAC2,CNEP1R1,TNFAIP8,AP1AR,FAM241A,ANAPC13,SFR1,CLYBL,ATP6AP2,SLC25A42,BNIP3L,RIOK2,C1D,SMIM14,ADI1,TFAM,DNAJC2,GTF2A2,ARL4A,TBC1D15,RBM25,ZFP326,CFAP36,PDCL3,SIAH1A,ETFRF1,IER3IP1,RBM7,JRKL,MIEF2,CIR1,YAF2,VTI1A,SAP30,MT-ND3,CBX4,FUNDC1,SEC11A,SAR1B,MTERF3,ZFP120,CUTC,TRAPPC2,IRAK1BP1,AHCY,RPAP2,METTL15,HNRNPLL,PDHX,MRPS5,CBX8,MRPS7,CETN3,ZFP991,ACTR6,LRIF1,NDUFAF1,IPMK,ZFP830,VPS4B,GM7072,PITPNB,ZBTB43,MOSPD1,PI4K2B,SUMO1,RAB38,DERA,LTBP1,NMNAT1,SLC22A13,ATG13,PCK1,MPC2,NDUFB8,NAMPT,ZFP946,SUGCT,NDUFA1,METTL8,EBAG9,ENPP2,CCZ1,ZFP612,ZFP984,THOC1,BRDT,MLYCD,C030006K11RIK,PEX7,PRDX3,RAB4A,BRD3,SMIM4,MAT2B,TRA2B,TEFM,TRMT6,NUDT5,MNAT1,SNRK,ING3,SAP30L,PSMD12,CCDC90B,CHCHD7,DNAJC25,TAPT1,E2F2,OCRL,NDUFAB1,RAB40B,PPP1R7,CDC42,CCNH,ETFA,PNRC1,ACAD10,SUB1,PKD2,ETAA1,PISD,MXD1,ZFP941,UTP11,RNF13,PEX3,FOXO3,MRPL16,UBL5,MAIP1,PPARA,ZFP943,CREBZF,BCAP31,PPID,MIGA1,BCCIP,SETD3,KRR1,D2HGDH,FAM76B,SSB,CDC40,ACAT1,MPC1,COQ3,PCGF6,NDUFAF7,PSMC1,ENY2,TAF3,EID1,GATA3,ZFP273,CHMP5,PDCD2,TFAP4,ZFP2,ARGLU1,NUSAP1,QDPR,MT-ND6,DIPK1A,PSIP1,TAF15,ADH1,SELENOK,CSGALNACT2,TCP1,PSMD10,NR1D2,ZFP738,SCFD2,BCAP29,SNX5,VPS29,VAMP4,KLHL8,MTX2,CEPT1,ETV5,ZFP280D,WDR43,SPCS2,ACSM1,EXOSC3,SNX9,CTSH,EPM2A,MTF2,NDUFB6,CNNM1,ERI1,SMC3,LIPT2,NT5C3,MED18,USP4,MRPL44,TAF9B,ZFP770,GTF2H1,JTB,RBM39,SLC25A34,DCAF8,MYCBP,CDK7,TENT2,BCL6,HMGCL,NDUFB3,TIA1,CAMK2B,PTBP2,PGAM5,NDUFA8,SLC26A7,EIF2S1,SGK3,SUOX,COX10,TRMT10C,PGAP2,TOPORS,BAZ2B,H3F3B,MAP1LC3A,RDH5,FAM110C,ZFP963,LETMD1,SDHC,GM3604,KATNBL1,CAMTA1,COPS5,MITF,RPF1,GPAT3,NDUFA10,PPP2R3C,MGAT1,VAPB,VDAC2,GLO1,ZFP874B,ZFP119A,WDR36,RBM12B2,ZUP1,NAT8F6,RBFOX1,BRIP1,RBM34,MRPL45,NCOA7,CLK4,ASF1A,IGF1,ZFP960,POMT1,TUSC3
Riok2	-0.153443	0.000863335	0.00509684		GO:BP	actin filament organization	GO:0007015	0.0157368	1.80308	438	416	24	21118	SYNPO,SSH3,HIP1R,MYO1E,SVIL,DBN1,DPYSL3,ESAM,MLST8,KISS1R,SHANK1,SH3PXD2B,PPM1F,CORO2B,SORBS3,ASAP3,ARHGAP28,PRKCQ,SPAG6L,HIP1,MICAL2,EFS,SMAD3,ACTG1			GO:CC	membrane-bounded organelle	GO:0043227	3.76e-16	15.4245	11812	355	278	21016	LIN7A,BNIP3,HMGN2,ZFP992,WEE1,MACROD1,ATP6V1D,RAP1A,GTF2E2,HDAC2,CNEP1R1,TNFAIP8,AP1AR,FAM241A,ANAPC13,SFR1,CLYBL,ATP6AP2,SLC25A42,BNIP3L,RIOK2,C1D,SMIM14,ADI1,TFAM,DNAJC2,GTF2A2,ARL4A,TBC1D15,RBM25,ZFP326,CFAP36,PDCL3,SIAH1A,ETFRF1,IER3IP1,RBM7,JRKL,MIEF2,CIR1,YAF2,VTI1A,SAP30,MT-ND3,CBX4,FUNDC1,SEC11A,SAR1B,MTERF3,ZFP120,CUTC,TRAPPC2,IRAK1BP1,AHCY,RPAP2,METTL15,HNRNPLL,PDHX,MRPS5,CBX8,MRPS7,CETN3,ZFP991,ACTR6,LRIF1,NDUFAF1,IPMK,ZFP830,VPS4B,GM7072,PITPNB,ZBTB43,MOSPD1,PI4K2B,SUMO1,RAB38,DERA,LTBP1,NMNAT1,SLC22A13,ATG13,PCK1,MPC2,NDUFB8,NAMPT,ZFP946,SUGCT,NDUFA1,METTL8,EBAG9,ENPP2,CCZ1,ZFP612,ZFP984,THOC1,BRDT,MLYCD,C030006K11RIK,PEX7,PRDX3,RAB4A,BRD3,SMIM4,MAT2B,TRA2B,TEFM,TRMT6,NUDT5,MNAT1,SNRK,ING3,SAP30L,PSMD12,CCDC90B,CHCHD7,DNAJC25,TAPT1,E2F2,OCRL,NDUFAB1,RAB40B,PPP1R7,CDC42,TXNDC15,CCNH,ETFA,PNRC1,ACAD10,SUB1,PKD2,ETAA1,PISD,MXD1,ZFP941,UTP11,RNF13,PEX3,FOXO3,MRPL16,UBL5,MAIP1,PPARA,ZFP943,CREBZF,BCAP31,PPID,MIGA1,BCCIP,SETD3,KRR1,D2HGDH,FAM76B,SSB,CDC40,ACAT1,MPC1,COQ3,PCGF6,NDUFAF7,PSMC1,ENY2,TAF3,EID1,GATA3,ZFP273,CHMP5,PDCD2,TFAP4,ZFP2,ARGLU1,NUSAP1,QDPR,MT-ND6,DIPK1A,PSIP1,TAF15,ADH1,SELENOK,CSGALNACT2,TCP1,PSMD10,NR1D2,ZFP738,SCFD2,BCAP29,SNX5,VPS29,VAMP4,KLHL8,MTX2,CEPT1,ETV5,ZFP280D,CEP128,WDR43,SPCS2,ACSM1,EXOSC3,SNX9,CTSH,EPM2A,MTF2,NDUFB6,CNNM1,ERI1,SMC3,LIPT2,SLC1A2,NT5C3,MED18,USP4,MRPL44,TAF9B,ZFP770,GTF2H1,JTB,RBM39,SLC25A34,DCAF8,MYCBP,CDK7,TENT2,BCL6,HMGCL,NDUFB3,TIA1,CAMK2B,PTBP2,PGAM5,NDUFA8,SLC26A7,EIF2S1,SGK3,SUOX,COX10,TRMT10C,PGAP2,TOPORS,BAZ2B,H3F3B,MAP1LC3A,RDH5,FAM110C,ZFP963,LETMD1,SDHC,GM3604,KATNBL1,CAMTA1,COPS5,MITF,RPF1,GPAT3,NDUFA10,PPP2R3C,MGAT1,VAPB,VDAC2,GLO1,ZFP874B,MERTK,ZFP119A,WDR36,RBM12B2,ZUP1,NAT8F6,RBFOX1,BRIP1,TTC30B,RBM34,MRPL45,NCOA7,CLK4,ASF1A,IGF1,ZFP960,POMT1,TUSC3
C1d	-0.264659	0.000873523	0.00514468		GO:BP	cellular protein localization	GO:0034613	0.0201027	1.69675	1714	416	60	21118	RIPOR1,ERBB2,GRK3,PACS1,SYNE1,NUP133,ARF2,EFR3B,PTPN22,FYB2,SYNGAP1,AP1M1,SNX33,DBN1,AGRN,ESAM,TSPAN14,DZIP1L,DLG4,MORC3,MMP12,COL1A1,SH3PXD2B,MICALL1,PPM1F,ZFYVE27,GRIPAP1,NUP188,CLIP3,SGSM1,STXBP1,VPS11,HK1,PIGU,TRIM28,CROCC,SNX11,TCAF2,SMURF1,DZIP1,STX18,HASPIN,PRKCQ,SPAG6L,GIT1,RAB35,NPHP4,GOSR2,SZT2,PACS2,RAB6B,ARMCX3,ZDHHC18,TCTN1,TMCO6,SEC24B,SRP68,SPAG5,SCRIB,PARP9			GO:CC	intracellular organelle	GO:0043229	3.54e-15	14.4504	12510	355	286	21016	LIN7A,BNIP3,HMGN2,ZFP992,WEE1,MACROD1,ATP6V1D,RAP1A,GTF2E2,HDAC2,CNEP1R1,TNFAIP8,AP1AR,FAM241A,ANAPC13,SFR1,CLYBL,ATP6AP2,SLC25A42,BNIP3L,RIOK2,C1D,SMIM14,ADI1,TFAM,DNAJC2,GTF2A2,ARL4A,TBC1D15,RBM25,ZFP326,CFAP36,PDCL3,SIAH1A,ETFRF1,IER3IP1,RBM7,JRKL,MIEF2,CIR1,YAF2,EIF2A,VTI1A,SAP30,MT-ND3,CBX4,FUNDC1,NUDCD2,SEC11A,SAR1B,MTERF3,ZFP120,CUTC,TRAPPC2,IRAK1BP1,AHCY,RPAP2,METTL15,HNRNPLL,RPL22L1,PDHX,MRPS5,CBX8,MRPS7,CETN3,ZFP991,ACTR6,LRIF1,NDUFAF1,IPMK,ZFP830,VPS4B,GM7072,PITPNB,ZBTB43,MOSPD1,PI4K2B,SUMO1,FRMPD3,RAB38,DERA,LTBP1,NMNAT1,SLC22A13,ATG13,PCK1,MPC2,NDUFB8,NAMPT,ZFP946,SUGCT,NDUFA1,METTL8,EBAG9,ENPP2,CCZ1,ZFP612,ZFP984,THOC1,BRDT,MLYCD,C030006K11RIK,PEX7,PRDX3,RAB4A,BRD3,SMIM4,MAT2B,TRA2B,TEFM,TRMT6,NUDT5,MNAT1,CLASP2,SNRK,ING3,SAP30L,PSMD12,CCDC90B,CHCHD7,DNAJC25,TAPT1,E2F2,OCRL,NDUFAB1,RAB40B,PPP1R7,CDC42,CCNH,ETFA,PNRC1,ACAD10,SUB1,PKD2,ETAA1,PISD,MXD1,ZFP941,UTP11,RNF13,PEX3,FOXO3,MRPL16,UBL5,MAIP1,PPARA,ZFP943,CREBZF,BCAP31,PPID,MIGA1,BCCIP,SETD3,KRR1,D2HGDH,FAM76B,SSB,CDC40,VIL1,ACAT1,MPC1,COQ3,PCGF6,HSF2BP,NDUFAF7,PSMC1,ENY2,TAF3,EID1,GATA3,ZFP273,CHMP5,PDCD2,TFAP4,ZFP2,ARGLU1,NUSAP1,QDPR,MT-ND6,DIPK1A,PSIP1,TAF15,TNNC1,ADH1,SELENOK,CSGALNACT2,TCP1,PSMD10,NR1D2,ZFP738,SCFD2,BCAP29,SNX5,VPS29,VAMP4,KLHL8,MTX2,CEPT1,ETV5,ZFP280D,CEP128,WDR43,SPCS2,ACSM1,EXOSC3,SNX9,CTSH,EPM2A,MTF2,NDUFB6,CNNM1,ERI1,SMC3,LIPT2,NT5C3,MED18,USP4,MRPL44,FRMPD4,TAF9B,ZFP770,GTF2H1,JTB,RBM39,SLC25A34,DCAF8,MYCBP,CDK7,TENT2,BCL6,HMGCL,NDUFB3,TIA1,CAMK2B,PTBP2,PGAM5,NDUFA8,SLC26A7,EIF2S1,SGK3,SUOX,COX10,TRMT10C,PGAP2,TOPORS,BAZ2B,H3F3B,MAP1LC3A,RDH5,FAM110C,ZFP963,ACTR10,LETMD1,SDHC,GM3604,KATNBL1,CAMTA1,COPS5,MITF,RPF1,GPAT3,NDUFA10,PPP2R3C,MGAT1,VAPB,VDAC2,GLO1,ZFP874B,ZFP119A,WDR36,RBM12B2,ZUP1,NAT8F6,RBFOX1,BRIP1,MCTS1,TTC30B,RBM34,MRPL45,NCOA7,CLK4,ASF1A,IGF1,ZFP960,POMT1,TUSC3
Arhgap27	0.208189	0.000874419	0.00514468		GO:BP	regulation of actin filament organization	GO:0110053	0.0221726	1.65418	276	416	18	21118	SYNPO,SSH3,HIP1R,SVIL,DBN1,ESAM,MLST8,KISS1R,SHANK1,SH3PXD2B,PPM1F,CORO2B,SORBS3,ASAP3,ARHGAP28,PRKCQ,SMAD3,ACTG1			GO:CC	organelle	GO:0043226	6.01e-15	14.2212	12827	355	290	21016	LIN7A,BNIP3,HMGN2,ZFP992,WEE1,MACROD1,ATP6V1D,RAP1A,GTF2E2,HDAC2,CNEP1R1,TNFAIP8,AP1AR,FAM241A,ANAPC13,SFR1,CLYBL,ATP6AP2,SLC25A42,BNIP3L,RIOK2,C1D,SMIM14,ADI1,TFAM,DNAJC2,GTF2A2,ARL4A,TBC1D15,RBM25,ZFP326,CFAP36,PDCL3,SIAH1A,ETFRF1,IER3IP1,RBM7,JRKL,MIEF2,CIR1,YAF2,EIF2A,VTI1A,SAP30,MT-ND3,CBX4,FUNDC1,NUDCD2,SEC11A,SAR1B,MTERF3,ZFP120,CUTC,TRAPPC2,IRAK1BP1,AHCY,RPAP2,METTL15,HNRNPLL,RPL22L1,PDHX,MRPS5,CBX8,MRPS7,CETN3,ZFP991,ACTR6,LRIF1,NDUFAF1,IPMK,ZFP830,VPS4B,GM7072,PITPNB,ZBTB43,MOSPD1,PI4K2B,SUMO1,FRMPD3,RAB38,DERA,LTBP1,NMNAT1,SLC22A13,ATG13,PCK1,MPC2,NDUFB8,NAMPT,ZFP946,SUGCT,NDUFA1,METTL8,EBAG9,ENPP2,CCZ1,ZFP612,ZFP984,THOC1,BRDT,MLYCD,C030006K11RIK,PEX7,PRDX3,RAB4A,BRD3,SMIM4,MAT2B,TRA2B,TEFM,TRMT6,NUDT5,MNAT1,CLASP2,SNRK,ING3,SAP30L,PSMD12,CCDC90B,CHCHD7,DNAJC25,TAPT1,E2F2,OCRL,NDUFAB1,RAB40B,PPP1R7,CDC42,TXNDC15,CCNH,ETFA,PNRC1,ACAD10,SUB1,PKD2,ETAA1,PISD,MXD1,ZFP941,UTP11,RNF13,PEX3,FOXO3,MRPL16,UBL5,MAIP1,PPARA,ZFP943,CREBZF,BCAP31,PPID,MIGA1,BCCIP,SETD3,KRR1,D2HGDH,FAM76B,SSB,CDC40,VIL1,ACAT1,MPC1,COQ3,NPTN,PCGF6,HSF2BP,NDUFAF7,PSMC1,ENY2,TAF3,EID1,GATA3,ZFP273,CHMP5,PDCD2,TFAP4,ZFP2,ARGLU1,NUSAP1,QDPR,MT-ND6,DIPK1A,PSIP1,TAF15,TNNC1,ADH1,SELENOK,CSGALNACT2,TCP1,PSMD10,NR1D2,ZFP738,SCFD2,BCAP29,SNX5,VPS29,VAMP4,KLHL8,MTX2,CEPT1,ETV5,ZFP280D,CEP128,WDR43,SPCS2,ACSM1,EXOSC3,SNX9,CTSH,EPM2A,MTF2,NDUFB6,CNNM1,ERI1,SMC3,LIPT2,SLC1A2,NT5C3,MED18,USP4,MRPL44,FRMPD4,TAF9B,ZFP770,GTF2H1,JTB,RBM39,SLC25A34,DCAF8,MYCBP,CDK7,TENT2,BCL6,HMGCL,NDUFB3,TIA1,CAMK2B,PTBP2,PGAM5,NDUFA8,SLC26A7,EIF2S1,SGK3,SUOX,COX10,TRMT10C,PGAP2,TOPORS,BAZ2B,H3F3B,MAP1LC3A,RDH5,FAM110C,ZFP963,ACTR10,LETMD1,SDHC,GM3604,KATNBL1,CAMTA1,COPS5,MITF,RPF1,GPAT3,NDUFA10,PPP2R3C,MGAT1,VAPB,VDAC2,GLO1,ZFP874B,MERTK,ZFP119A,WDR36,RBM12B2,ZUP1,NAT8F6,RBFOX1,BRIP1,MCTS1,TTC30B,RBM34,MRPL45,NCOA7,CLK4,ASF1A,IGF1,ZFP960,POMT1,TUSC3
Il17re	0.242336	0.000874526	0.00514468		GO:BP	regulation of actomyosin structure organization	GO:0110020	0.022463	1.64853	109	416	11	21118	SYNPO,KISS1R,SH3PXD2B,PPM1F,CORO2B,SORBS3,ASAP3,ARHGAP28,PRKCQ,SMAD3,ACTG1			GO:CC	intracellular anatomical structure	GO:0005622	9.7e-15	14.0134	14111	355	307	21016	LIN7A,BNIP3,HMGN2,ZFP992,AGBL3,WEE1,MACROD1,ATP6V1D,RAP1A,GTF2E2,HDAC2,PPP3CC,CNEP1R1,PPP1R2,TNFAIP8,AP1AR,FAM241A,ANAPC13,SFR1,CLYBL,ATP6AP2,SLC25A42,TPMT,BNIP3L,RIOK2,C1D,SMIM14,ADI1,TFAM,DNAJC2,GTF2A2,ZFAND6,ARL4A,TBC1D15,RBM25,ZFP326,CFAP36,PDCL3,SIAH1A,ETFRF1,IER3IP1,RBM7,JRKL,MIEF2,CIR1,YAF2,EIF2A,VTI1A,SAP30,MT-ND3,CBX4,PSMD14,FUNDC1,NUDCD2,SEC11A,SAR1B,IDO2,MTERF3,ZFP120,CUTC,TRAPPC2,IRAK1BP1,AHCY,RPAP2,METTL15,HNRNPLL,RPL22L1,PDHX,MRPS5,CBX8,MRPS7,ATG3,CETN3,ZFP991,ACTR6,LRIF1,NDUFAF1,MFSD13B,IPMK,ZFP830,VPS4B,GM7072,PITPNB,ZBTB43,MOSPD1,PI4K2B,SUMO1,FRMPD3,TIPRL,RAB38,DERA,LTBP1,NMNAT1,SLC22A13,ATG13,PCK1,MPC2,NDUFB8,NAMPT,ZFP946,SUGCT,NDUFA1,METTL8,EBAG9,ENPP2,CCZ1,ZFP612,ZFP984,THOC1,BRDT,MLYCD,C030006K11RIK,PEX7,PRDX3,RAB4A,PAIP2,BRD3,SMIM4,MAT2B,TRA2B,TEFM,TRMT6,NUDT5,MNAT1,CLASP2,SNRK,ING3,SAP30L,PSMD12,CCDC90B,CHCHD7,DNAJC25,TAPT1,E2F2,OCRL,NDUFAB1,RAB40B,PPP1R7,CDC42,CCNH,ETFA,PNRC1,ACAD10,SUB1,PKD2,ETAA1,PISD,MXD1,ZFP941,UTP11,RNF13,PEX3,FOXO3,SRP9,MRPL16,UBL5,MAIP1,PPARA,ZFP943,CREBZF,BCAP31,PPID,MIGA1,ADM,BCCIP,SETD3,KRR1,SHPK,D2HGDH,FAM76B,SSB,CDC40,VIL1,ACAT1,MPC1,COQ3,RUFY3,PCGF6,HSF2BP,NDUFAF7,PSMC1,ENY2,TAF3,EID1,GATA3,ZFP273,CHMP5,PDCD2,TFAP4,ZFP2,ARGLU1,NUSAP1,QDPR,MT-ND6,DIPK1A,PSIP1,TAF15,TNNC1,ADH1,SELENOK,CSGALNACT2,TCP1,PSMD10,APOH,NR1D2,ZFP738,SCFD2,BCAP29,SNX5,VPS29,VAMP4,KLHL8,MTX2,RNF130,CEPT1,ETV5,ZFP280D,CEP128,WDR43,SPCS2,ACSM1,EXOSC3,SNX9,CTSH,EPM2A,MTF2,NDUFB6,CNNM1,ERI1,SMC3,LIPT2,NT5C3,MED18,USP4,MRPL44,FRMPD4,TAF9B,ZFP770,RTP3,GTF2H1,JTB,RBM39,SLC25A34,DCAF8,DNAJC12,MYCBP,METAP2,CDK7,TENT2,BCL6,HMGCL,NDUFB3,TIA1,CAMK2B,PTBP2,PGAM5,NDUFA8,SLC26A7,EIF2S1,SGK3,SUOX,COX10,TRMT10C,PGAP2,TOPORS,BAZ2B,H3F3B,MAP1LC3A,RDH5,FAM110C,ZFP963,ACTR10,LETMD1,SDHC,GM3604,KATNBL1,CAMTA1,COPS5,MITF,RPF1,GPAT3,NDUFA10,PPP2R3C,MGAT1,VAPB,VDAC2,GLO1,ZFP874B,MERTK,ZFP119A,WDR36,RBM12B2,ZUP1,NAT8F6,RBFOX1,BRIP1,MCTS1,TTC30B,RBM34,MRPL45,NCOA7,CLK4,ASF1A,IGF1,ZFP960,POMT1,TUSC3
Gm30097	0.553248	0.000886355	0.00519787		GO:BP	locomotion	GO:0040011	0.023002	1.63823	1839	416	63	21118	RIPOR1,COL18A1,RTN4RL1,ERBB2,CLDN1,HOXB9,PLXNB1,PTPRO,WDR66,OLFM1,CLDN5,EPHB6,PTPN22,AKAP12,EMB,DBN1,PLXND1,ABCC1,DPYSL3,AGRN,NEURL1A,ALOX12,PODXL,MPZL1,MMP12,ABHD6,COL1A1,COL3A1,ILK,EPHB3,FUT10,PPM1F,ZSWIM8,DYSF,NAV3,LRCH1,ST14,FGF2,ASAP3,CHN1,TCAF2,NRP2,SRGAP2,TNFRSF12A,PRKCQ,EPHB1,SPAG6L,NPHP4,ADGRG1,MAP3K3,NTN4,NOTCH3,GPI1,LRTM2,EFS,PLXNA1,PLAU,LAMC2,CDC42BPB,TBC1D24,SCRIB,SMAD3,ACTG1			GO:CC	mitochondrion	GO:0005739	1.2e-12	11.9199	1827	355	79	21016	BNIP3,MACROD1,CLYBL,SLC25A42,BNIP3L,TFAM,TBC1D15,ETFRF1,MIEF2,MT-ND3,FUNDC1,MTERF3,METTL15,PDHX,MRPS5,MRPS7,NDUFAF1,RAB38,LTBP1,ATG13,PCK1,MPC2,NDUFB8,SUGCT,NDUFA1,MLYCD,C030006K11RIK,PRDX3,SMIM4,MAT2B,TEFM,CCDC90B,CHCHD7,NDUFAB1,ETFA,ACAD10,PISD,MXD1,FOXO3,MRPL16,MAIP1,CREBZF,BCAP31,PPID,MIGA1,D2HGDH,ACAT1,MPC1,COQ3,NDUFAF7,ENY2,TFAP4,ARGLU1,QDPR,MT-ND6,ADH1,MTX2,ACSM1,NDUFB6,LIPT2,NT5C3,MRPL44,JTB,SLC25A34,DCAF8,MYCBP,HMGCL,NDUFB3,PGAM5,NDUFA8,SUOX,COX10,TRMT10C,LETMD1,SDHC,NDUFA10,VDAC2,MRPL45,TUSC3
Arf2	0.151057	0.000891685	0.00521999		GO:BP	cellular macromolecule localization	GO:0070727	0.0248317	1.60499	1726	416	60	21118	RIPOR1,ERBB2,GRK3,PACS1,SYNE1,NUP133,ARF2,EFR3B,PTPN22,FYB2,SYNGAP1,AP1M1,SNX33,DBN1,AGRN,ESAM,TSPAN14,DZIP1L,DLG4,MORC3,MMP12,COL1A1,SH3PXD2B,MICALL1,PPM1F,ZFYVE27,GRIPAP1,NUP188,CLIP3,SGSM1,STXBP1,VPS11,HK1,PIGU,TRIM28,CROCC,SNX11,TCAF2,SMURF1,DZIP1,STX18,HASPIN,PRKCQ,SPAG6L,GIT1,RAB35,NPHP4,GOSR2,SZT2,PACS2,RAB6B,ARMCX3,ZDHHC18,TCTN1,TMCO6,SEC24B,SRP68,SPAG5,SCRIB,PARP9			GO:CC	catalytic complex	GO:1902494	6.05e-07	6.21794	1334	355	54	21016	GTF2E2,HDAC2,PPP3CC,CNEP1R1,ANAPC13,C1D,GTF2A2,SIAH1A,SAP30,MT-ND3,CBX4,PSMD14,SEC11A,RPAP2,PDHX,CBX8,ATG3,ATG13,NDUFB8,NDUFA1,MAT2B,TRMT6,MNAT1,ING3,SAP30L,PSMD12,NDUFAB1,CCNH,ETFA,BCCIP,CDC40,PCGF6,PSMC1,ENY2,TAF3,PSMD10,KLHL8,SPCS2,EXOSC3,MTF2,NDUFB6,MED18,TAF9B,GTF2H1,DCAF8,CDK7,NDUFB3,NDUFA8,TRMT10C,TOPORS,SDHC,NDUFA10,FBXL2,TUSC3
Mir22hg	-0.198661	0.00096586	0.00550437		GO:BP	regulation of organelle organization	GO:0033043	0.0370685	1.431	1178	416	45	21118	PLXNB1,SYNE1,SYNPO,SSH3,DDX11,HIP1R,SVIL,DBN1,AGRN,ESAM,MLST8,RCC1,KAT2A,KISS1R,SHANK1,ILK,SH3PXD2B,PPM1F,NAV3,CORO2B,CLIP3,STXBP1,VPS11,SORBS3,ASAP3,TRIM28,DNMT1,CROCC,ARHGAP28,DZIP1,RPS6KA2,STX18,PRKCQ,ANKRD27,SMG5,GIT1,NAA10,CDK5RAP2,PTPRS,NAT10,CTC1,SPAG5,SMAD3,ACTG1,RAD1			GO:CC	intracellular organelle lumen	GO:0070013	1.14184e-06	5.94239	4581	355	125	21016	BNIP3,WEE1,MACROD1,GTF2E2,HDAC2,TNFAIP8,SFR1,BNIP3L,C1D,TFAM,DNAJC2,GTF2A2,ARL4A,RBM25,ZFP326,PDCL3,RBM7,CIR1,YAF2,SAP30,CBX4,CUTC,TRAPPC2,RPAP2,METTL15,PDHX,MRPS5,CBX8,MRPS7,CETN3,LRIF1,IPMK,ZFP830,SUMO1,DERA,NMNAT1,NAMPT,THOC1,MLYCD,PEX7,TRA2B,TEFM,MNAT1,ING3,SAP30L,PSMD12,CHCHD7,NDUFAB1,CCNH,ETFA,SUB1,ETAA1,MXD1,UTP11,RNF13,PEX3,FOXO3,MRPL16,MAIP1,PPARA,CREBZF,PPID,BCCIP,KRR1,FAM76B,CDC40,ACAT1,PSMC1,ENY2,TAF3,EID1,GATA3,TFAP4,ARGLU1,NUSAP1,PSIP1,TAF15,ADH1,NR1D2,KLHL8,MTX2,ETV5,WDR43,ACSM1,EXOSC3,EPM2A,MTF2,NDUFB6,ERI1,SMC3,MED18,MRPL44,TAF9B,GTF2H1,RBM39,DCAF8,MYCBP,CDK7,BCL6,HMGCL,TIA1,NDUFA8,SGK3,SUOX,COX10,TRMT10C,TOPORS,H3F3B,RDH5,LETMD1,KATNBL1,CAMTA1,COPS5,RPF1,NDUFA10,PPP2R3C,VDAC2,GLO1,WDR36,RBM12B2,RBFOX1,BRIP1,RBM34,MRPL45,ASF1A
Paqr5	0.172245	0.00101576	0.0056997		GO:BP	axon guidance	GO:0007411	0.0404434	1.39315	235	416	16	21118	RTN4RL1,ERBB2,PLXNB1,PTPRO,EPHB6,EMB,PLXND1,AGRN,EPHB3,ZSWIM8,CHN1,NRP2,EPHB1,NOTCH3,LRTM2,PLXNA1			GO:CC	organelle lumen	GO:0043233	1.15776e-06	5.93638	4582	355	125	21016	BNIP3,WEE1,MACROD1,GTF2E2,HDAC2,TNFAIP8,SFR1,BNIP3L,C1D,TFAM,DNAJC2,GTF2A2,ARL4A,RBM25,ZFP326,PDCL3,RBM7,CIR1,YAF2,SAP30,CBX4,CUTC,TRAPPC2,RPAP2,METTL15,PDHX,MRPS5,CBX8,MRPS7,CETN3,LRIF1,IPMK,ZFP830,SUMO1,DERA,NMNAT1,NAMPT,THOC1,MLYCD,PEX7,TRA2B,TEFM,MNAT1,ING3,SAP30L,PSMD12,CHCHD7,NDUFAB1,CCNH,ETFA,SUB1,ETAA1,MXD1,UTP11,RNF13,PEX3,FOXO3,MRPL16,MAIP1,PPARA,CREBZF,PPID,BCCIP,KRR1,FAM76B,CDC40,ACAT1,PSMC1,ENY2,TAF3,EID1,GATA3,TFAP4,ARGLU1,NUSAP1,PSIP1,TAF15,ADH1,NR1D2,KLHL8,MTX2,ETV5,WDR43,ACSM1,EXOSC3,EPM2A,MTF2,NDUFB6,ERI1,SMC3,MED18,MRPL44,TAF9B,GTF2H1,RBM39,DCAF8,MYCBP,CDK7,BCL6,HMGCL,TIA1,NDUFA8,SGK3,SUOX,COX10,TRMT10C,TOPORS,H3F3B,RDH5,LETMD1,KATNBL1,CAMTA1,COPS5,RPF1,NDUFA10,PPP2R3C,VDAC2,GLO1,WDR36,RBM12B2,RBFOX1,BRIP1,RBM34,MRPL45,ASF1A
Smim14	-0.20224	0.00102864	0.00575468		GO:BP	neuron projection guidance	GO:0097485	0.0426167	1.37042	236	416	16	21118	RTN4RL1,ERBB2,PLXNB1,PTPRO,EPHB6,EMB,PLXND1,AGRN,EPHB3,ZSWIM8,CHN1,NRP2,EPHB1,NOTCH3,LRTM2,PLXNA1			GO:CC	membrane-enclosed lumen	GO:0031974	1.15776e-06	5.93638	4582	355	125	21016	BNIP3,WEE1,MACROD1,GTF2E2,HDAC2,TNFAIP8,SFR1,BNIP3L,C1D,TFAM,DNAJC2,GTF2A2,ARL4A,RBM25,ZFP326,PDCL3,RBM7,CIR1,YAF2,SAP30,CBX4,CUTC,TRAPPC2,RPAP2,METTL15,PDHX,MRPS5,CBX8,MRPS7,CETN3,LRIF1,IPMK,ZFP830,SUMO1,DERA,NMNAT1,NAMPT,THOC1,MLYCD,PEX7,TRA2B,TEFM,MNAT1,ING3,SAP30L,PSMD12,CHCHD7,NDUFAB1,CCNH,ETFA,SUB1,ETAA1,MXD1,UTP11,RNF13,PEX3,FOXO3,MRPL16,MAIP1,PPARA,CREBZF,PPID,BCCIP,KRR1,FAM76B,CDC40,ACAT1,PSMC1,ENY2,TAF3,EID1,GATA3,TFAP4,ARGLU1,NUSAP1,PSIP1,TAF15,ADH1,NR1D2,KLHL8,MTX2,ETV5,WDR43,ACSM1,EXOSC3,EPM2A,MTF2,NDUFB6,ERI1,SMC3,MED18,MRPL44,TAF9B,GTF2H1,RBM39,DCAF8,MYCBP,CDK7,BCL6,HMGCL,TIA1,NDUFA8,SGK3,SUOX,COX10,TRMT10C,TOPORS,H3F3B,RDH5,LETMD1,KATNBL1,CAMTA1,COPS5,RPF1,NDUFA10,PPP2R3C,VDAC2,GLO1,WDR36,RBM12B2,RBFOX1,BRIP1,RBM34,MRPL45,ASF1A
Adi1	-0.203245	0.00102933	0.0057564		GO:BP	maintenance of postsynaptic specialization structure	GO:0098880	0.0436473	1.36004	18	416	5	21118	SYNGAP1,DLG4,SHANK1,MPP2,GIT1			GO:CC	nucleus	GO:0005634	1.18687e-05	4.9256	7208	355	171	21016	BNIP3,HMGN2,ZFP992,WEE1,MACROD1,GTF2E2,HDAC2,CNEP1R1,TNFAIP8,ANAPC13,SFR1,BNIP3L,RIOK2,C1D,ADI1,TFAM,DNAJC2,GTF2A2,ARL4A,RBM25,ZFP326,CFAP36,PDCL3,SIAH1A,RBM7,JRKL,CIR1,YAF2,SAP30,CBX4,ZFP120,CUTC,TRAPPC2,IRAK1BP1,AHCY,RPAP2,HNRNPLL,CBX8,CETN3,ZFP991,ACTR6,LRIF1,IPMK,ZFP830,VPS4B,GM7072,ZBTB43,MOSPD1,SUMO1,DERA,NMNAT1,NAMPT,ZFP946,METTL8,ZFP612,ZFP984,THOC1,BRDT,BRD3,MAT2B,TRA2B,TRMT6,NUDT5,MNAT1,SNRK,ING3,SAP30L,PSMD12,E2F2,OCRL,NDUFAB1,RAB40B,PPP1R7,CCNH,PNRC1,SUB1,ETAA1,PISD,MXD1,ZFP941,UTP11,RNF13,PEX3,FOXO3,UBL5,PPARA,ZFP943,CREBZF,PPID,BCCIP,SETD3,KRR1,FAM76B,SSB,CDC40,PCGF6,PSMC1,ENY2,TAF3,EID1,GATA3,ZFP273,CHMP5,PDCD2,TFAP4,ZFP2,ARGLU1,NUSAP1,PSIP1,TAF15,ADH1,PSMD10,NR1D2,ZFP738,KLHL8,MTX2,CEPT1,ETV5,ZFP280D,WDR43,EXOSC3,EPM2A,MTF2,NDUFB6,ERI1,SMC3,MED18,USP4,MRPL44,TAF9B,ZFP770,GTF2H1,RBM39,DCAF8,MYCBP,CDK7,TENT2,BCL6,TIA1,PTBP2,EIF2S1,SGK3,COX10,TRMT10C,TOPORS,BAZ2B,H3F3B,FAM110C,ZFP963,LETMD1,GM3604,KATNBL1,CAMTA1,COPS5,MITF,RPF1,PPP2R3C,GLO1,ZFP874B,ZFP119A,WDR36,RBM12B2,ZUP1,NAT8F6,RBFOX1,BRIP1,RBM34,NCOA7,CLK4,ASF1A,ZFP960
Tfam	-0.19615	0.00104026	0.00580668		GO:BP	cellular component assembly	GO:0022607	0.0446653	1.35003	2739	416	84	21118	UNC13B,CLDN1,PLXNB1,SYNE1,PTPRO,SYNPO,SSH3,CLDN5,HIP1R,E2F4,RRP7A,SVIL,TTYH1,DBN1,PLXND1,DPYSL3,AGRN,ESAM,NEURL1A,MLST8,RCC1,DZIP1L,KAT2A,PODXL,DLG4,KISS1R,PRX,THSD4,SHANK1,ILK,SH3PXD2B,EPHB3,PPM1F,CPTP,LTBP3,ZFYVE27,NAV3,TRPM3,CORO2B,CLIP3,STXBP1,VPS11,SORBS3,ASAP3,TRIM28,DNMT1,CROCC,ARHGAP28,MPP2,RASIP1,SMURF1,DZIP1,SRGAP2,STX18,PRKCQ,TUBGCP6,EPHB1,ACTN3,ANKRD27,SPAG6L,SIGMAR1,GIT1,NPHP4,HIP1,GRHL2,CDK5RAP2,RPS28,PACS2,PTPRS,NTN4,ANTXR1,CADPS2,TTLL3,LSR,LRTM2,TCTN1,KIF23,TFIP11,KCTD1,SPAG5,TMEM138,SMAD3,ACTG1,GTF2F2			GO:CC	intracellular protein-containing complex	GO:0140535	5.49479e-05	4.26005	712	355	33	21016	RAP1A,GTF2E2,PPP3CC,ANAPC13,GTF2A2,ZFP326,SIAH1A,CBX4,PSMD14,TRAPPC2,RPAP2,CBX8,ATG3,MAT2B,MNAT1,ING3,PSMD12,CCNH,PCGF6,PSMC1,ENY2,TAF3,PSMD10,KLHL8,ZBTB8OS,MED18,TAF9B,GTF2H1,DCAF8,CDK7,CAMK2B,TOPORS,FBXL2
5930420M18Rik	-0.384145	0.00105212	0.00584565		GO:BP	negative regulation of biological process	GO:0048519	0.0494721	1.30564	5544	416	147	21118	RIPOR1,RTN4RL1,ERBB2,GRK3,G6PDX,PLXNB1,SYNE1,PTPRO,OLFM1,SSH3,RELA,TFE3,CLDN5,PTPN22,HIP1R,PDE10A,SLC25A27,SYNGAP1,SNX33,HLX,SVIL,CNKSR3,DBN1,PLXND1,SLC2A10,ZGPAT,ABCC1,DNAJC17,BRMS1L,DPYSL3,AGRN,NEURL1A,SUPT5,FBN1,ALOX12,SERPINB9,KAT2A,PODXL,DLG4,PXK,KISS1R,FRMD4A,MORC3,MMP12,ZFP146,IL1RL1,ABHD6,COL1A1,COL3A1,SHANK1,CHERP,ILK,PCSK9,DIP2A,PPM1F,CPTP,LTBP3,APC2,DYSF,NAV3,PLSCR1,MYPOP,PDE8B,SHC1,ZFP41,LSM7,CORO2B,LRCH1,CLIP3,PHF12,STXBP1,RGS6,GTF2IRD1,VPS11,PRKAG2,HK1,RUNX2,PRDM15,FGF2,GPR161,SORBS3,TRIM28,DNMT1,PCGF1,ARHGAP28,RPL37,ERF,RASIP1,KIF26A,TCAF2,SMARCAL1,SMURF1,SRGAP2,RPS6KA2,PRKCQ,PTGES,THAP11,ARNT2,EPHB1,ACTN3,NXN,ANKRD27,RGS9,SMG5,GIT1,LDLR,LITAF,TCF25,NPHP4,ADGRG1,MAP3K3,NAA10,SHISA2,GPR108,GRHL2,PER3,DLEC1,CDK5RAP2,SZT2,MYBBP1A,PTPRS,NOTCH3,ANTXR1,LRRK1,NAT10,PFKL,THOC5,GPI1,HEYL,STAT6,PLXNA1,WFDC1,PLAU,CTC1,GREM2,TFIP11,FAM3A,TBC1D24,GRAMD4,KCTD1,SCRIB,SMAD3,VGLL4,RAD1,DHX34,PARP9,SAMD4			GO:CC	organelle envelope	GO:0031967	7.89504e-05	4.10265	1176	355	45	21016	BNIP3,CNEP1R1,SLC25A42,BNIP3L,DNAJC2,MIEF2,MT-ND3,FUNDC1,CETN3,SUMO1,MPC2,NDUFB8,NDUFA1,TRA2B,CCDC90B,CHCHD7,NDUFAB1,RAB40B,PISD,RNF13,FOXO3,MAIP1,MIGA1,ACAT1,MPC1,COQ3,ENY2,TAF3,MT-ND6,MTX2,CEPT1,NDUFB6,SLC25A34,HMGCL,NDUFB3,PGAM5,NDUFA8,SUOX,COX10,LETMD1,SDHC,NDUFA10,VDAC2,NAT8F6,BRIP1
Gm45051	-0.305669	0.0010528	0.00584609		GO:CC	cell junction	GO:0030054	1.49475e-06	5.82543	2071	411	79	21016	UNC13B,ERBB2,GRK3,CLDN1,SYNE1,PTPRO,SYNPO,OLFM1,RELA,CLDN5,AKAP12,HIP1R,SYNGAP1,MYO1E,SVIL,EMB,TTYH1,DBN1,DPYSL3,AGRN,ESAM,NEURL1A,PODXL,PLCB3,DLG4,DSG2,FRMD4A,PRX,IL1RL1,PDE4A,STRN4,ABHD6,SHANK1,ILK,SH3PXD2B,DIP2A,APC2,IGSF9B,PCDH12,GRIPAP1,CORO2B,STXBP1,VPS11,SORBS3,ASAP3,RPL37,MPP2,RASIP1,TCAF2,NRP2,SRGAP2,ATP6V1G2,SCN4B,PRKCQ,EPHB1,ACTN3,ILDR1,RGS9,SIGMAR1,GIT1,RAB35,NPHP4,HIP1,GRHL2,CDK5RAP2,PTPRS,RAB6B,CADPS2,LSR,EFS,HOXC5,CDC42BPB,ZFP384,TBC1D24,SRP68,SCRIB,ACTG1,DTNB,SAMD4			GO:CC	envelope	GO:0031975	7.89504e-05	4.10265	1176	355	45	21016	BNIP3,CNEP1R1,SLC25A42,BNIP3L,DNAJC2,MIEF2,MT-ND3,FUNDC1,CETN3,SUMO1,MPC2,NDUFB8,NDUFA1,TRA2B,CCDC90B,CHCHD7,NDUFAB1,RAB40B,PISD,RNF13,FOXO3,MAIP1,MIGA1,ACAT1,MPC1,COQ3,ENY2,TAF3,MT-ND6,MTX2,CEPT1,NDUFB6,SLC25A34,HMGCL,NDUFB3,PGAM5,NDUFA8,SUOX,COX10,LETMD1,SDHC,NDUFA10,VDAC2,NAT8F6,BRIP1
Dnajc2	-0.219923	0.00106018	0.00586639		GO:CC	intracellular anatomical structure	GO:0005622	1.4454e-05	4.84001	14111	411	325	21016	PRSS23,RIPOR1,CCDC120,TNFRSF10B,UNC13B,NOP56,ERBB2,GRK3,CLDN1,G6PDX,EPS15L1,HOXB9,RDH13,PACS1,SYNE1,NUP133,SYNPO,WDR66,INIP,ARHGAP27,IL17RE,ARF2,OLFM1,ADAM12,SSH3,RELA,ITPKC,EFR3B,PLCH1,DDX11,TFE3,ZDHHC16,FADS1,CLDN5,SLC25A45,RBM20,GM5431,PTPN22,AKAP12,HIP1R,RAB3IL1,PDE10A,FLNC,SLC25A27,SPATA33,GPRC5A,AP1M1,SNX33,HLX,MYO1E,E2F4,RRP7A,SVIL,CNKSR3,TTYH1,CALU,DBN1,SLC2A10,CCDC106,ZGPAT,ABCC1,STRIP1,DNAJC17,BRMS1L,NCKAP5L,DPYSL3,AGRN,LARGE2,NEURL1A,B4GALT3,SUPT5,MLST8,JPT2,REXO1,RCC1,PFKP,DZIP1L,ALOX12,JMJD4,SERPINB9,CCDC92,KAT2A,PODXL,PLCB3,TCOF1,FHL3,MRGPRF,DLG4,DSG2,PXK,FANCA,KISS1R,EPB41L1,FRMD4A,TEPSIN,PRX,MORC3,MMP12,ZFP146,IL1RL1,PDE4A,ZFP607B,STRN4,ABHD6,COL1A1,RNF32,SHANK1,CHERP,ZFP865,GNG7,ILK,AMPD3,SH3PXD2B,PCSK9,EIF2B4,MICALL1,FUT10,DIP2A,PPM1F,CPTP,FBXL16,PRICKLE3,ZSWIM8,PFKFB4,CAPN15,GSTM1,MAP7D1,APC2,ZFYVE27,DYSF,NAV3,TTLL11,PLSCR1,PPRC1,GRIPAP1,MYPOP,SHC1,TKT,CYP2S1,ARHGEF3,ZFP41,NUP188,CEP95,LSM7,CORO2B,CPSF4,LRCH1,CLIP3,SGSM1,NBEAL2,PHF12,STXBP1,RGS6,GTF2IRD1,VPS11,PRKAG2,HK1,RRBP1,PIGU,RUNX2,PRDM15,FILIP1,HOXA4,HOXB6,FGF2,ZFP637,RBM19,GPR161,SORBS3,ASAP3,TRIM28,DNMT1,CROCC,TOP3A,PCGF1,IARS,ARHGAP28,RPL37,USP21,MPP2,ERF,PDZD7,RASIP1,SNX11,KIF26A,SMARCAL1,D430042O09RIK,NUDT13,SMURF1,DZIP1,PPIE,SRGAP2,DRG2,SIPA1L2,ATP6V1G2,RFX1,ANKS3,DSE,RPS6KA2,CSTF1,STX18,CPSF1,DTX4,HASPIN,PRKCQ,ZFP672,UBAC1,ZFP235,PTGES,MIB2,SAE1,THAP11,ARNT2,STEAP1,TUBGCP6,EPHB1,ACTN3,NXN,PGM2,ILDR1,ANKRD27,RGS9,SMG5,SPAG6L,SIGMAR1,GIT1,LDLR,ABCC5,LITAF,RAB35,DCAKD,LSS,TCF25,PGS1,HCFC1R1,NPHP4,POLE,CYTIP,RPUSD4,HIP1,NAA10,SHISA2,GPR108,GRHL2,PHYHIP,GOSR2,EXOC7,PER3,DLEC1,CDK5RAP2,ZFP213,CLCN6,SZT2,RPS28,MYBBP1A,PACS2,PTPRS,NOTCH3,2200002D01RIK,PYURF,MAN2B2,RAB6B,ARMCX3,DNAH3,AK1,CADPS2,PYGM,DIPK1B,LRRK1,CDC42BPG,ST3GAL2,TTLL3,TUBA1C,VWA5A,NAT10,RFXAP,RNASET2A,ZDHHC18,PFKL,DRC3,LRRC8E,ATP10A,MICAL2,THOC5,GPI1,EFS,TCTN1,NCKIPSD,HEYL,HOXC5,KIF23,PPIL1,ERCC8,STAT6,PLXNA1,CTC1,LAMC2,SEC24B,CDC42BPB,ZFP384,TFIP11,TBC1D24,SRP68,GRAMD4,POLE3,KCTD1,RNF25,SCRN1,MAOA,SPAG5,SCRIB,TMEM138,MED24,SMAD3,VGLL4,SLC35G1,ACTG1,RAD1,GTF2F2,NOC4L,PARP9,DTNB,SAMD4,PTDSS2,CABCOCO1			GO:CC	mitochondrial envelope	GO:0005740	0.00011654	3.93353	736	355	33	21016	BNIP3,SLC25A42,BNIP3L,MIEF2,MT-ND3,FUNDC1,MPC2,NDUFB8,NDUFA1,CCDC90B,CHCHD7,NDUFAB1,PISD,FOXO3,MAIP1,MIGA1,ACAT1,MPC1,COQ3,MT-ND6,MTX2,NDUFB6,SLC25A34,HMGCL,NDUFB3,PGAM5,NDUFA8,SUOX,COX10,LETMD1,SDHC,NDUFA10,VDAC2
Olfm1	0.221925	0.00106232	0.00586881		GO:CC	cytoplasm	GO:0005737	0.00044224	3.35434	11093	411	264	21016	RIPOR1,CCDC120,TNFRSF10B,UNC13B,NOP56,ERBB2,GRK3,CLDN1,G6PDX,EPS15L1,RDH13,PACS1,SYNE1,SYNPO,WDR66,ARHGAP27,IL17RE,ARF2,OLFM1,SSH3,RELA,ITPKC,EFR3B,PLCH1,DDX11,TFE3,ZDHHC16,FADS1,CLDN5,SLC25A45,GM5431,PTPN22,AKAP12,HIP1R,RAB3IL1,PDE10A,FLNC,SLC25A27,SPATA33,AP1M1,SNX33,MYO1E,E2F4,RRP7A,SVIL,CNKSR3,TTYH1,CALU,DBN1,SLC2A10,CCDC106,ABCC1,STRIP1,DNAJC17,NCKAP5L,DPYSL3,AGRN,LARGE2,NEURL1A,B4GALT3,MLST8,JPT2,RCC1,PFKP,DZIP1L,ALOX12,JMJD4,SERPINB9,CCDC92,KAT2A,PODXL,PLCB3,TCOF1,FHL3,DLG4,PXK,FANCA,FRMD4A,TEPSIN,PRX,MMP12,ZFP146,IL1RL1,PDE4A,STRN4,ABHD6,COL1A1,RNF32,SHANK1,CHERP,GNG7,ILK,AMPD3,SH3PXD2B,PCSK9,EIF2B4,MICALL1,FUT10,DIP2A,PPM1F,CPTP,FBXL16,PRICKLE3,ZSWIM8,PFKFB4,CAPN15,GSTM1,MAP7D1,ZFYVE27,DYSF,TTLL11,PLSCR1,GRIPAP1,SHC1,TKT,CYP2S1,ARHGEF3,CEP95,LSM7,CORO2B,LRCH1,CLIP3,SGSM1,NBEAL2,STXBP1,RGS6,GTF2IRD1,VPS11,PRKAG2,HK1,RRBP1,PIGU,RUNX2,FGF2,RBM19,GPR161,SORBS3,ASAP3,DNMT1,CROCC,TOP3A,IARS,ARHGAP28,RPL37,USP21,MPP2,ERF,RASIP1,SNX11,KIF26A,D430042O09RIK,NUDT13,SMURF1,DZIP1,PPIE,SRGAP2,DRG2,SIPA1L2,ATP6V1G2,ANKS3,DSE,RPS6KA2,STX18,DTX4,PRKCQ,UBAC1,PTGES,MIB2,SAE1,THAP11,ARNT2,STEAP1,TUBGCP6,EPHB1,ACTN3,NXN,PGM2,ILDR1,ANKRD27,RGS9,SMG5,SPAG6L,SIGMAR1,GIT1,LDLR,ABCC5,LITAF,RAB35,DCAKD,LSS,PGS1,HCFC1R1,NPHP4,CYTIP,RPUSD4,HIP1,NAA10,SHISA2,GPR108,PHYHIP,GOSR2,EXOC7,PER3,DLEC1,CDK5RAP2,CLCN6,SZT2,RPS28,MYBBP1A,PACS2,PTPRS,NOTCH3,PYURF,MAN2B2,RAB6B,ARMCX3,DNAH3,AK1,CADPS2,PYGM,DIPK1B,LRRK1,CDC42BPG,ST3GAL2,TTLL3,TUBA1C,RNASET2A,ZDHHC18,PFKL,DRC3,LRRC8E,ATP10A,MICAL2,GPI1,EFS,TCTN1,HEYL,KIF23,ERCC8,STAT6,PLXNA1,CTC1,LAMC2,SEC24B,CDC42BPB,TFIP11,TBC1D24,SRP68,GRAMD4,KCTD1,RNF25,SCRN1,MAOA,SPAG5,SCRIB,TMEM138,SMAD3,SLC35G1,ACTG1,PARP9,DTNB,SAMD4,PTDSS2,CABCOCO1			GO:CC	mitochondrial membrane	GO:0031966	0.000170974	3.76707	677	355	31	21016	BNIP3,SLC25A42,BNIP3L,MIEF2,MT-ND3,FUNDC1,MPC2,NDUFB8,NDUFA1,CCDC90B,NDUFAB1,PISD,FOXO3,MAIP1,MIGA1,ACAT1,MPC1,COQ3,MT-ND6,MTX2,NDUFB6,SLC25A34,HMGCL,NDUFB3,PGAM5,NDUFA8,COX10,LETMD1,SDHC,NDUFA10,VDAC2
Gtf2a2	-0.269273	0.00106808	0.00588942		GO:CC	organelle	GO:0043226	0.000507655	3.29443	12827	411	296	21016	PRSS23,RIPOR1,CCDC120,TNFRSF10B,UNC13B,NOP56,ERBB2,GRK3,G6PDX,EPS15L1,HOXB9,RDH13,PACS1,SYNE1,NUP133,PTPRO,SYNPO,WDR66,INIP,ARHGAP27,ARF2,OLFM1,ADAM12,SSH3,RELA,ITPKC,EFR3B,PLCH1,DDX11,TFE3,ZDHHC16,FADS1,CLDN5,SLC25A45,RBM20,GM5431,PTPN22,AKAP12,HIP1R,RAB3IL1,FLNC,SLC25A27,SYNGAP1,SPATA33,GPRC5A,AP1M1,SNX33,HLX,MYO1E,E2F4,RRP7A,SVIL,TTYH1,CALU,DBN1,CCDC106,ZGPAT,STRIP1,DNAJC17,BRMS1L,NCKAP5L,DPYSL3,AGRN,LARGE2,NEURL1A,B4GALT3,SUPT5,JPT2,REXO1,RCC1,DZIP1L,SERPINB9,CCDC92,KAT2A,PLCB3,TCOF1,FHL3,MRGPRF,DLG4,DSG2,PXK,FANCA,KISS1R,EPB41L1,FRMD4A,TEPSIN,PRX,MORC3,MMP12,ZFP146,PDE4A,ZFP607B,ABHD6,COL1A1,RNF32,SHANK1,CHERP,ZFP865,ILK,SH3PXD2B,PCSK9,MICALL1,FUT10,DIP2A,PPM1F,CPTP,MAP7D1,APC2,ZFYVE27,DYSF,NAV3,IGSF9B,TTLL11,PLSCR1,PPRC1,GRIPAP1,MYPOP,SHC1,TKT,CYP2S1,ZFP41,NUP188,CEP95,LSM7,CORO2B,CPSF4,CLIP3,SGSM1,NBEAL2,PHF12,STXBP1,RGS6,GTF2IRD1,VPS11,PRKAG2,HK1,RRBP1,PIGU,RUNX2,PRDM15,FILIP1,HOXA4,HOXB6,FGF2,ZFP637,RBM19,GPR161,SORBS3,ASAP3,TRIM28,DNMT1,CROCC,TOP3A,PCGF1,IARS,RPL37,USP21,MPP2,ERF,PDZD7,RASIP1,SNX11,KIF26A,SMARCAL1,D430042O09RIK,NUDT13,SMURF1,DZIP1,PPIE,SRGAP2,DRG2,ATP6V1G2,RFX1,ANKS3,DSE,RPS6KA2,CSTF1,STX18,CPSF1,DTX4,HASPIN,PRKCQ,ZFP672,UBAC1,ZFP235,PTGES,MIB2,SAE1,THAP11,ARNT2,STEAP1,TUBGCP6,EPHB1,ACTN3,NXN,ANKRD27,RGS9,SMG5,SPAG6L,SIGMAR1,GIT1,LDLR,ABCC5,LITAF,SLC34A2,RAB35,DCAKD,LSS,TCF25,PGS1,HCFC1R1,NPHP4,POLE,CYTIP,RPUSD4,HIP1,NAA10,SHISA2,GPR108,GRHL2,GOSR2,EXOC7,PER3,CDK5RAP2,ZFP213,CLCN6,SZT2,RPS28,MYBBP1A,PACS2,PTPRS,NOTCH3,2200002D01RIK,PYURF,MAN2B2,RAB6B,ARMCX3,DNAH3,AK1,CADPS2,PYGM,DIPK1B,LRRK1,CDC42BPG,ST3GAL2,TTLL3,TUBA1C,VWA5A,NAT10,RFXAP,RNASET2A,ZDHHC18,DRC3,LRRC8E,ATP10A,MICAL2,THOC5,GPI1,TCTN1,NCKIPSD,HEYL,HOXC5,KIF23,PPIL1,ERCC8,STAT6,PLXNA1,CTC1,SEC24B,CDC42BPB,ZFP384,TFIP11,TBC1D24,SRP68,GRAMD4,POLE3,KCTD1,RNF25,SCRN1,MAOA,SPAG5,SCRIB,TMEM138,MED24,SMAD3,VGLL4,SLC35G1,ACTG1,RAD1,GTF2F2,NOC4L,PARP9,DTNB,SAMD4,PTDSS2,CABCOCO1			GO:CC	cytoplasm	GO:0005737	0.00027494	3.56076	11093	355	232	21016	LIN7A,BNIP3,HMGN2,AGBL3,WEE1,MACROD1,RAP1A,GTF2E2,HDAC2,PPP3CC,CNEP1R1,PPP1R2,TNFAIP8,AP1AR,FAM241A,CLYBL,ATP6AP2,SLC25A42,TPMT,BNIP3L,RIOK2,C1D,SMIM14,ADI1,TFAM,DNAJC2,ZFAND6,ARL4A,TBC1D15,RBM25,CFAP36,PDCL3,SIAH1A,ETFRF1,IER3IP1,MIEF2,CIR1,YAF2,EIF2A,VTI1A,MT-ND3,PSMD14,FUNDC1,NUDCD2,SEC11A,SAR1B,IDO2,MTERF3,CUTC,TRAPPC2,IRAK1BP1,AHCY,RPAP2,METTL15,RPL22L1,PDHX,MRPS5,MRPS7,ATG3,CETN3,NDUFAF1,MFSD13B,IPMK,VPS4B,PITPNB,MOSPD1,PI4K2B,SUMO1,TIPRL,RAB38,DERA,LTBP1,NMNAT1,SLC22A13,ATG13,PCK1,MPC2,NDUFB8,NAMPT,SUGCT,NDUFA1,METTL8,EBAG9,ENPP2,CCZ1,THOC1,MLYCD,C030006K11RIK,PEX7,PRDX3,RAB4A,PAIP2,SMIM4,MAT2B,TRA2B,TEFM,CLASP2,SNRK,PSMD12,CCDC90B,CHCHD7,DNAJC25,TAPT1,OCRL,NDUFAB1,RAB40B,CDC42,ETFA,ACAD10,PKD2,ETAA1,PISD,MXD1,UTP11,RNF13,PEX3,FOXO3,SRP9,MRPL16,UBL5,MAIP1,CREBZF,BCAP31,PPID,MIGA1,ADM,BCCIP,SETD3,KRR1,SHPK,D2HGDH,SSB,VIL1,ACAT1,MPC1,COQ3,RUFY3,HSF2BP,NDUFAF7,PSMC1,ENY2,EID1,CHMP5,PDCD2,TFAP4,ARGLU1,NUSAP1,QDPR,MT-ND6,DIPK1A,TAF15,TNNC1,ADH1,SELENOK,CSGALNACT2,TCP1,PSMD10,APOH,NR1D2,SCFD2,BCAP29,SNX5,VPS29,VAMP4,MTX2,RNF130,CEPT1,CEP128,SPCS2,ACSM1,EXOSC3,SNX9,CTSH,EPM2A,MTF2,NDUFB6,ERI1,LIPT2,NT5C3,USP4,MRPL44,RTP3,JTB,SLC25A34,DCAF8,DNAJC12,MYCBP,METAP2,CDK7,TENT2,BCL6,HMGCL,NDUFB3,TIA1,CAMK2B,PGAM5,NDUFA8,SLC26A7,EIF2S1,SGK3,SUOX,COX10,TRMT10C,PGAP2,MAP1LC3A,RDH5,FAM110C,ACTR10,LETMD1,SDHC,KATNBL1,CAMTA1,COPS5,MITF,GPAT3,NDUFA10,PPP2R3C,MGAT1,VAPB,VDAC2,GLO1,MERTK,ZUP1,NAT8F6,RBFOX1,BRIP1,MCTS1,TTC30B,MRPL45,IGF1,POMT1,TUSC3
Adam12	0.443684	0.00111579	0.00608072		GO:CC	intracellular organelle	GO:0043229	0.000932532	3.03034	12510	411	289	21016	PRSS23,RIPOR1,CCDC120,TNFRSF10B,UNC13B,NOP56,ERBB2,GRK3,G6PDX,EPS15L1,HOXB9,RDH13,PACS1,SYNE1,NUP133,SYNPO,WDR66,INIP,ARHGAP27,ARF2,OLFM1,ADAM12,SSH3,RELA,ITPKC,EFR3B,PLCH1,DDX11,TFE3,ZDHHC16,FADS1,CLDN5,SLC25A45,RBM20,GM5431,PTPN22,AKAP12,HIP1R,RAB3IL1,FLNC,SLC25A27,SPATA33,GPRC5A,AP1M1,SNX33,HLX,MYO1E,E2F4,RRP7A,SVIL,TTYH1,CALU,DBN1,CCDC106,ZGPAT,STRIP1,DNAJC17,BRMS1L,NCKAP5L,DPYSL3,AGRN,LARGE2,B4GALT3,SUPT5,JPT2,REXO1,RCC1,DZIP1L,SERPINB9,CCDC92,KAT2A,PLCB3,TCOF1,FHL3,MRGPRF,DLG4,DSG2,PXK,FANCA,KISS1R,EPB41L1,FRMD4A,TEPSIN,PRX,MORC3,MMP12,ZFP146,PDE4A,ZFP607B,ABHD6,COL1A1,RNF32,CHERP,ZFP865,ILK,SH3PXD2B,PCSK9,MICALL1,FUT10,DIP2A,PPM1F,CPTP,MAP7D1,APC2,ZFYVE27,DYSF,NAV3,TTLL11,PLSCR1,PPRC1,GRIPAP1,MYPOP,SHC1,TKT,CYP2S1,ZFP41,NUP188,CEP95,LSM7,CORO2B,CPSF4,CLIP3,SGSM1,NBEAL2,PHF12,STXBP1,RGS6,GTF2IRD1,VPS11,PRKAG2,HK1,RRBP1,PIGU,RUNX2,PRDM15,FILIP1,HOXA4,HOXB6,FGF2,ZFP637,RBM19,GPR161,SORBS3,ASAP3,TRIM28,DNMT1,CROCC,TOP3A,PCGF1,IARS,RPL37,USP21,MPP2,ERF,PDZD7,RASIP1,SNX11,KIF26A,SMARCAL1,D430042O09RIK,NUDT13,SMURF1,DZIP1,PPIE,SRGAP2,DRG2,ATP6V1G2,RFX1,DSE,RPS6KA2,CSTF1,STX18,CPSF1,DTX4,HASPIN,PRKCQ,ZFP672,UBAC1,ZFP235,PTGES,MIB2,SAE1,THAP11,ARNT2,STEAP1,TUBGCP6,EPHB1,ACTN3,NXN,ANKRD27,RGS9,SMG5,SPAG6L,SIGMAR1,GIT1,LDLR,ABCC5,LITAF,RAB35,DCAKD,LSS,TCF25,PGS1,HCFC1R1,NPHP4,POLE,CYTIP,RPUSD4,HIP1,NAA10,SHISA2,GPR108,GRHL2,GOSR2,EXOC7,PER3,CDK5RAP2,ZFP213,CLCN6,SZT2,RPS28,MYBBP1A,PACS2,PTPRS,NOTCH3,2200002D01RIK,PYURF,MAN2B2,RAB6B,ARMCX3,DNAH3,AK1,CADPS2,PYGM,DIPK1B,LRRK1,CDC42BPG,ST3GAL2,TTLL3,TUBA1C,VWA5A,NAT10,RFXAP,RNASET2A,ZDHHC18,DRC3,LRRC8E,ATP10A,MICAL2,THOC5,GPI1,TCTN1,NCKIPSD,HEYL,HOXC5,KIF23,PPIL1,ERCC8,STAT6,PLXNA1,CTC1,SEC24B,CDC42BPB,ZFP384,TFIP11,TBC1D24,SRP68,GRAMD4,POLE3,KCTD1,RNF25,SCRN1,MAOA,SPAG5,SCRIB,TMEM138,MED24,SMAD3,VGLL4,SLC35G1,ACTG1,RAD1,GTF2F2,NOC4L,PARP9,DTNB,SAMD4,PTDSS2,CABCOCO1			GO:CC	respiratory chain complex I	GO:0045271	0.000280155	3.5526	46	355	8	21016	MT-ND3,NDUFB8,NDUFA1,NDUFAB1,NDUFB6,NDUFB3,NDUFA8,NDUFA10
Zfand6	-0.195728	0.00113268	0.00613671		GO:CC	cell projection	GO:0042995	0.00142366	2.84659	2487	411	80	21016	CCDC120,UNC13B,RTN4RL1,ERBB2,GRK3,SYNE1,PTPRO,SYNPO,WDR66,OLFM1,CLDN5,EPHB6,HIP1R,SYNGAP1,MYO1E,SVIL,EMB,TTYH1,DBN1,PLXND1,DPYSL3,AGRN,NEURL1A,DZIP1L,PODXL,DLG4,KISS1R,STRN4,SHANK1,ILK,SH3PXD2B,EPHB3,DIP2A,ZFYVE27,DYSF,IGSF9B,TTLL11,GRIPAP1,STXBP1,GPR161,ASAP3,CROCC,MPP2,PDZD7,D430042O09RIK,SMURF1,DZIP1,NRP2,SRGAP2,ANKS3,TNFRSF12A,EPHB1,ANKRD27,RGS9,SPAG6L,SIGMAR1,GIT1,SLC34A2,RAB35,NPHP4,ADGRG1,EXOC7,PTPRS,ANTXR1,ARMCX3,DNAH3,AK1,TTLL3,SCN7A,DRC3,GPI1,TCTN1,CDC42BPB,TBC1D24,TENM3,SCRIB,TMEM138,ACTG1,SAMD4,CABCOCO1			GO:CC	NADH dehydrogenase complex	GO:0030964	0.000280155	3.5526	46	355	8	21016	MT-ND3,NDUFB8,NDUFA1,NDUFAB1,NDUFB6,NDUFB3,NDUFA8,NDUFA10
Ssh3	0.216426	0.00114628	0.00618826		GO:CC	anchoring junction	GO:0070161	0.00547688	2.26147	658	411	30	21016	CLDN1,SYNPO,CLDN5,MYO1E,DBN1,ESAM,PODXL,DLG4,DSG2,FRMD4A,IL1RL1,ILK,PCDH12,CORO2B,SORBS3,ASAP3,RASIP1,SCN4B,ACTN3,ILDR1,GIT1,NPHP4,GRHL2,LSR,EFS,CDC42BPB,ZFP384,SRP68,SCRIB,ACTG1			GO:CC	mitochondrial respiratory chain complex I	GO:0005747	0.000280155	3.5526	46	355	8	21016	MT-ND3,NDUFB8,NDUFA1,NDUFAB1,NDUFB6,NDUFB3,NDUFA8,NDUFA10
Arl4a	-0.247407	0.00115577	0.0062227		GO:CC	plasma membrane bounded cell projection	GO:0120025	0.00735542	2.13339	2392	411	75	21016	CCDC120,UNC13B,ERBB2,GRK3,SYNE1,PTPRO,SYNPO,WDR66,OLFM1,CLDN5,EPHB6,HIP1R,SYNGAP1,MYO1E,EMB,TTYH1,DBN1,PLXND1,DPYSL3,AGRN,NEURL1A,DZIP1L,PODXL,DLG4,KISS1R,STRN4,SHANK1,ILK,EPHB3,DIP2A,ZFYVE27,DYSF,IGSF9B,TTLL11,GRIPAP1,STXBP1,GPR161,ASAP3,CROCC,MPP2,PDZD7,SMURF1,DZIP1,NRP2,SRGAP2,ANKS3,TNFRSF12A,EPHB1,ANKRD27,RGS9,SPAG6L,SIGMAR1,GIT1,SLC34A2,RAB35,NPHP4,ADGRG1,EXOC7,PTPRS,ANTXR1,ARMCX3,DNAH3,AK1,TTLL3,SCN7A,DRC3,GPI1,TCTN1,CDC42BPB,TBC1D24,SCRIB,TMEM138,ACTG1,SAMD4,CABCOCO1			GO:CC	mitochondrial matrix	GO:0005759	0.000493887	3.30637	341	355	20	21016	TFAM,METTL15,PDHX,MRPS5,MRPS7,MLYCD,TEFM,NDUFAB1,ETFA,FOXO3,MRPL16,MAIP1,ACAT1,ACSM1,MRPL44,HMGCL,TRMT10C,NDUFA10,VDAC2,MRPL45
Rela	0.192467	0.00118157	0.00633533		GO:CC	microtubule end	GO:1990752	0.0120098	1.92047	33	411	6	21016	SVIL,NCKAP5L,NAV3,CLIP3,CDK5RAP2,SPAG5			GO:CC	oxidoreductase complex	GO:1990204	0.000612428	3.21295	107	355	11	21016	MT-ND3,PDHX,NDUFB8,NDUFA1,NDUFAB1,ETFA,NDUFB6,NDUFB3,NDUFA8,SDHC,NDUFA10
Tbc1d15	-0.185741	0.00120144	0.00641239		GO:CC	cytoskeleton	GO:0005856	0.0133463	1.87464	2268	411	71	21016	CCDC120,G6PDX,SYNE1,SYNPO,WDR66,SSH3,EFR3B,DDX11,CLDN5,AKAP12,HIP1R,FLNC,MYO1E,SVIL,DBN1,NCKAP5L,DPYSL3,DZIP1L,CCDC92,KAT2A,FHL3,DLG4,PXK,EPB41L1,FRMD4A,ILK,SH3PXD2B,MAP7D1,APC2,DYSF,NAV3,TTLL11,CEP95,CORO2B,CLIP3,STXBP1,VPS11,FILIP1,SORBS3,CROCC,MPP2,KIF26A,D430042O09RIK,DZIP1,RPS6KA2,HASPIN,PRKCQ,TUBGCP6,ACTN3,SPAG6L,GIT1,NPHP4,HIP1,EXOC7,CDK5RAP2,NOTCH3,DNAH3,AK1,CDC42BPG,TTLL3,TUBA1C,DRC3,MICAL2,TCTN1,KIF23,CDC42BPB,KCTD1,SPAG5,ACTG1,GTF2F2,CABCOCO1			GO:CC	mitochondrial protein-containing complex	GO:0098798	0.000866122	3.06242	264	355	17	21016	MT-ND3,MRPS5,MRPS7,NDUFB8,NDUFA1,NDUFAB1,ETFA,MRPL16,MTX2,NDUFB6,MRPL44,NDUFB3,NDUFA8,TRMT10C,SDHC,NDUFA10,MRPL45
Rbm25	-0.190147	0.00120543	0.00643095		GO:CC	synapse	GO:0045202	0.0144183	1.84109	1467	411	51	21016	UNC13B,ERBB2,GRK3,SYNE1,PTPRO,SYNPO,OLFM1,RELA,AKAP12,HIP1R,SYNGAP1,EMB,TTYH1,DBN1,DPYSL3,AGRN,NEURL1A,PLCB3,DLG4,PDE4A,STRN4,ABHD6,SHANK1,ILK,DIP2A,APC2,IGSF9B,GRIPAP1,STXBP1,VPS11,RPL37,MPP2,NRP2,SRGAP2,ATP6V1G2,PRKCQ,EPHB1,RGS9,SIGMAR1,GIT1,RAB35,NPHP4,HIP1,PTPRS,RAB6B,CADPS2,TBC1D24,SCRIB,ACTG1,DTNB,SAMD4			GO:CC	nuclear lumen	GO:0031981	0.00104935	2.97908	4062	355	104	21016	BNIP3,WEE1,MACROD1,GTF2E2,HDAC2,TNFAIP8,SFR1,BNIP3L,C1D,DNAJC2,GTF2A2,ARL4A,RBM25,ZFP326,PDCL3,RBM7,CIR1,YAF2,SAP30,CBX4,CUTC,TRAPPC2,RPAP2,CBX8,CETN3,LRIF1,IPMK,ZFP830,SUMO1,DERA,NMNAT1,NAMPT,THOC1,TRA2B,MNAT1,ING3,SAP30L,PSMD12,NDUFAB1,CCNH,SUB1,ETAA1,MXD1,UTP11,RNF13,PEX3,FOXO3,PPARA,CREBZF,PPID,BCCIP,KRR1,FAM76B,CDC40,PSMC1,ENY2,TAF3,EID1,GATA3,TFAP4,ARGLU1,NUSAP1,PSIP1,TAF15,ADH1,NR1D2,KLHL8,MTX2,ETV5,WDR43,EXOSC3,EPM2A,MTF2,NDUFB6,ERI1,SMC3,MED18,MRPL44,TAF9B,GTF2H1,RBM39,DCAF8,MYCBP,CDK7,BCL6,TIA1,SGK3,COX10,TRMT10C,TOPORS,H3F3B,LETMD1,KATNBL1,CAMTA1,COPS5,RPF1,PPP2R3C,GLO1,WDR36,RBM12B2,RBFOX1,BRIP1,RBM34,ASF1A
Zfp326	-0.209323	0.00121297	0.00645712		GO:CC	postsynapse	GO:0098794	0.0192222	1.7162	739	411	31	21016	ERBB2,GRK3,SYNE1,PTPRO,SYNPO,HIP1R,SYNGAP1,DBN1,NEURL1A,PLCB3,DLG4,STRN4,ABHD6,SHANK1,DIP2A,APC2,IGSF9B,GRIPAP1,STXBP1,MPP2,NRP2,SRGAP2,RGS9,SIGMAR1,GIT1,HIP1,PTPRS,CADPS2,SCRIB,ACTG1,DTNB			GO:CC	respirasome	GO:0070469	0.0010794	2.96682	92	355	10	21016	MT-ND3,NDUFB8,NDUFA1,NDUFAB1,MT-ND6,NDUFB6,NDUFB3,NDUFA8,SDHC,NDUFA10
Itpkc	0.231432	0.00123028	0.00652627		GO:CC	membrane-bounded organelle	GO:0043227	0.033972	1.46888	11812	411	268	21016	PRSS23,RIPOR1,CCDC120,TNFRSF10B,UNC13B,NOP56,ERBB2,GRK3,G6PDX,EPS15L1,HOXB9,RDH13,PACS1,SYNE1,NUP133,SYNPO,WDR66,INIP,ARHGAP27,ARF2,OLFM1,ADAM12,SSH3,RELA,ITPKC,PLCH1,DDX11,TFE3,ZDHHC16,FADS1,SLC25A45,RBM20,GM5431,PTPN22,HIP1R,RAB3IL1,SLC25A27,SPATA33,GPRC5A,AP1M1,SNX33,HLX,MYO1E,E2F4,RRP7A,SVIL,TTYH1,CALU,CCDC106,ZGPAT,STRIP1,DNAJC17,BRMS1L,DPYSL3,AGRN,LARGE2,B4GALT3,SUPT5,JPT2,REXO1,RCC1,DZIP1L,SERPINB9,CCDC92,KAT2A,PLCB3,TCOF1,FHL3,MRGPRF,DLG4,DSG2,PXK,FANCA,KISS1R,TEPSIN,PRX,MORC3,MMP12,ZFP146,PDE4A,ZFP607B,ABHD6,COL1A1,RNF32,CHERP,ZFP865,ILK,PCSK9,MICALL1,FUT10,DIP2A,PPM1F,CPTP,ZFYVE27,DYSF,TTLL11,PLSCR1,PPRC1,GRIPAP1,MYPOP,SHC1,TKT,CYP2S1,ZFP41,NUP188,LSM7,CPSF4,CLIP3,SGSM1,NBEAL2,PHF12,STXBP1,RGS6,GTF2IRD1,VPS11,PRKAG2,HK1,RRBP1,PIGU,RUNX2,PRDM15,FILIP1,HOXA4,HOXB6,FGF2,ZFP637,RBM19,GPR161,SORBS3,ASAP3,TRIM28,DNMT1,CROCC,TOP3A,PCGF1,IARS,USP21,ERF,PDZD7,RASIP1,SNX11,SMARCAL1,NUDT13,SMURF1,DZIP1,PPIE,SRGAP2,DRG2,ATP6V1G2,RFX1,ANKS3,DSE,RPS6KA2,CSTF1,STX18,CPSF1,DTX4,HASPIN,PRKCQ,ZFP672,UBAC1,ZFP235,PTGES,MIB2,SAE1,THAP11,ARNT2,STEAP1,EPHB1,NXN,ANKRD27,RGS9,SMG5,SPAG6L,SIGMAR1,GIT1,LDLR,ABCC5,LITAF,SLC34A2,RAB35,DCAKD,LSS,TCF25,PGS1,HCFC1R1,NPHP4,POLE,CYTIP,RPUSD4,HIP1,NAA10,SHISA2,GPR108,GRHL2,GOSR2,PER3,CDK5RAP2,ZFP213,CLCN6,SZT2,RPS28,MYBBP1A,PACS2,PTPRS,NOTCH3,2200002D01RIK,PYURF,MAN2B2,RAB6B,ARMCX3,DNAH3,AK1,CADPS2,PYGM,DIPK1B,LRRK1,ST3GAL2,TTLL3,TUBA1C,VWA5A,NAT10,RFXAP,RNASET2A,ZDHHC18,DRC3,LRRC8E,ATP10A,MICAL2,THOC5,GPI1,TCTN1,NCKIPSD,HEYL,HOXC5,KIF23,PPIL1,ERCC8,STAT6,PLXNA1,CTC1,SEC24B,ZFP384,TFIP11,TBC1D24,SRP68,GRAMD4,POLE3,KCTD1,RNF25,SCRN1,MAOA,SPAG5,SCRIB,TMEM138,MED24,SMAD3,VGLL4,SLC35G1,ACTG1,RAD1,GTF2F2,NOC4L,PARP9,DTNB,SAMD4,PTDSS2,CABCOCO1			GO:CC	protein-containing complex	GO:0032991	0.00110413	2.95698	5312	355	128	21016	LIN7A,ATP6V1D,RAP1A,GTF2E2,HDAC2,PPP3CC,CNEP1R1,ANAPC13,SFR1,ATP6AP2,RIOK2,C1D,TFAM,GTF2A2,ZFP326,PDCL3,SIAH1A,CIR1,EIF2A,VTI1A,SAP30,MT-ND3,CBX4,PSMD14,SEC11A,SAR1B,ALK,TRAPPC2,RPAP2,PDHX,MRPS5,CBX8,MRPS7,ATG3,CETN3,ZFP830,SUMO1,LTBP1,ATG13,NDUFB8,NDUFA1,CCZ1,THOC1,PRDX3,MAT2B,TRA2B,TEFM,TRMT6,MNAT1,ING3,SAP30L,PSMD12,E2F2,NDUFAB1,CDC42,CCNH,ETFA,COL27A1,SUB1,PKD2,UTP11,PEX3,FOXO3,SRP9,MRPL16,BCCIP,KRR1,SSB,CDC40,PCGF6,PSMC1,ENY2,TAF3,TFAP4,TNNC1,TCP1,PSMD10,APOH,SNX5,VPS29,VAMP4,KLHL8,MTX2,ZBTB8OS,CEP128,SPCS2,EXOSC3,EPM2A,MTF2,NDUFB6,SMC3,SLC1A2,MED18,MRPL44,FRMPD4,TAF9B,GTF2H1,RBM39,DCAF8,CDK7,HMGCL,NDUFB3,TIA1,CAMK2B,PTBP2,NDUFA8,EIF2S1,COX10,TRMT10C,TOPORS,H3F3B,ACTR10,SDHC,COPS5,MITF,RPF1,NDUFA10,VDAC2,MERTK,WDR36,RBM12B2,MCTS1,TTC30B,MRPL45,ASF1A,IGF1,FBXL2,TUSC3
Cfap36	-0.188908	0.00126132	0.00663446		KEGG	Pentose phosphate pathway	KEGG:00030	0.00421164	2.37555	33	178	6	8790	G6PDX,PFKP,TKT,PGM2,PFKL,GPI1			GO:CC	RNA polymerase II, holoenzyme	GO:0016591	0.00116361	2.93419	73	355	9	21016	GTF2E2,GTF2A2,RPAP2,MNAT1,CCNH,TAF3,TAF9B,GTF2H1,CDK7
Pdcl3	-0.172979	0.00128066	0.00671408		REAC	Metabolism of carbohydrates	REAC:R-MMU-71387	0.00722227	2.14133	253	200	18	8631	G6PDX,NUP133,AGRN,B4GALT3,PFKP,FUT10,PFKFB4,TKT,NUP188,HK1,DSE,PGM2,ABCC5,MAN2B2,PYGM,ST3GAL2,PFKL,GPI1			GO:CC	mitochondrial respirasome	GO:0005746	0.00146141	2.83523	75	355	9	21016	MT-ND3,NDUFB8,NDUFA1,NDUFAB1,NDUFB6,NDUFB3,NDUFA8,SDHC,NDUFA10
Gm16008	0.342865	0.00128388	0.00672711		WP	Primary Focal Segmental Glomerulosclerosis FSGS	WP:WP2573	0.00227712	2.64261	72	109	9	4526	CLDN1,PTPRO,SYNPO,MYO1E,AGRN,PODXL,ILK,SMARCAL1,CDK5RAP2			GO:CC	cyclin-dependent protein kinase activating kinase holoenzyme complex	GO:0019907	0.00146623	2.8338	3	355	3	21016	MNAT1,CCNH,CDK7
Siah1a	-0.224476	0.00129014	0.00675752		TF	Factor: ZF5; motif: GSGCGCGR	TF:M00716	2.08e-17	16.6811	14821	422	368	21836	PRSS23,RIPOR1,GM20518,COL18A1,TNFRSF10B,UNC13B,NOP56,RTN4RL1,ERBB2,GRK3,CLDN1,G6PDX,EPS15L1,TMEM44,HOXB9,RDH13,PLXNB1,PACS1,SYNE1,NUP133,PTPRO,INIP,ARHGAP27,IL17RE,ARF2,PAQR5,OLFM1,ADAM12,SSH3,RELA,ITPKC,NID2,EFR3B,PLCH1,DDX11,TFE3,ZDHHC16,FADS1,CDR2L,CLDN5,RBM20,EPHB6,NIPAL2,HIP1R,RAB3IL1,PDE10A,FYB2,FLNC,SLC25A27,SYNGAP1,SPATA33,GPRC5A,AP1M1,SNX33,HLX,LZIC,MYO1E,E2F4,RRP7A,EMB,CNKSR3,TTYH1,CALU,ZSWIM9,DBN1,PLXND1,SLC2A10,CCDC106,ZGPAT,ABCC1,STRIP1,DNAJC17,BRMS1L,NCKAP5L,DPYSL3,AGRN,ESAM,LARGE2,NEURL1A,B4GALT3,SUPT5,MLST8,JPT2,REXO1,RCC1,PFKP,DZIP1L,ALOX12,JMJD4,CCDC92,KAT2A,PODXL,PLCB3,TCOF1,FHL3,MPZL1,DSG2,D11WSU47E,PXK,FANCA,KISS1R,EPB41L1,FRMD4A,TEPSIN,PRX,MORC3,ZFP146,CYB561D1,IL1RL1,CABLES2,PDE4A,ZFP607B,STRN4,ABHD6,COL1A1,COL15A1,RNF32,COL3A1,SHANK1,CHERP,ZFP865,GNG7,ILK,AMPD3,SH3PXD2B,ADAM1A,ARMCX4,PCSK9,EIF2B4,ANO8,SLC4A2,MICALL1,EPHB3,FUT10,ARHGEF17,DIP2A,TMEM184B,CPTP,LTBP3,FBXL16,PRICKLE3,ZSWIM8,PFKFB4,CAPN15,GSTM1,MAP7D1,ZFYVE27,IGSF9B,TTLL11,PLSCR1,PPRC1,GRIPAP1,MYPOP,PDE8B,SHC1,TKT,TRPM3,CYP2S1,ARHGEF3,ZFP41,NUP188,CEP95,LSM7,CORO2B,CPSF4,LRCH1,CLIP3,SGSM1,NBEAL2,ST14,PHF12,STXBP1,RGS6,GTF2IRD1,VPS11,PRKAG2,HK1,SPRED3,RRBP1,PIGU,RUNX2,PRDM15,D430019H16RIK,PROSER3,FILIP1,HOXA4,HOXB6,FGF2,ZFP637,RBM19,GPR161,ASAP3,MAGIX,TRIM28,DNMT1,CROCC,TOP3A,PCGF1,ADAMTSL1,ARHGAP28,RPL37,USP21,MPP2,ERF,PDZD7,IL22RA1,RASIP1,CHN1,SNX11,KIF26A,D430042O09RIK,NUDT13,SMURF1,DZIP1,PPIE,NRP2,SRGAP2,DRG2,SIPA1L2,ATP6V1G2,RFX1,ANKS3,SCN4B,DSE,9930012K11RIK,RPS6KA2,CSTF1,STX18,CPSF1,DTX4,HASPIN,TNFRSF12A,PRKCQ,ZFP672,FAM184A,UBAC1,LENG9,PTGES,MIB2,SAE1,LRRFIP2,THAP11,STEAP1,TUBGCP6,EPHB1,ACTN3,NXN,PGM2,ILDR1,ANKRD27,RGS9,SMG5,SIGMAR1,GIT1,LDLR,ABCC5,LYRM9,SLC34A2,RAB35,DCAKD,LSS,TCF25,PGS1,HCFC1R1,ADGRG1,POLE,MAP3K3,RPUSD4,HIP1,NAA10,SHISA2,ADCY6,GRHL2,PHYHIP,GOSR2,EXOC7,PER3,DLEC1,CDK5RAP2,ZFP213,CLCN6,SZT2,CPNE8,MYBBP1A,PACS2,GM13420,PTPRS,NTN4,NOTCH3,2200002D01RIK,PYURF,MAN2B2,RAB6B,PHRF1,ANTXR1,ARMCX3,CADPS2,DIPK1B,LRRK1,SEMA3B,CDC42BPG,NHLRC4,EGFL8,ST3GAL2,TTLL3,TUBA1C,LSR,NAT10,RFXAP,RNASET2A,ZDHHC18,PFKL,DRC3,LRRC8E,ATP10A,MICAL2,THOC5,GPI1,LRTM2,EFS,TCTN1,NCKIPSD,HEYL,HOXC5,TMCO6,KIF23,PPIL1,ERCC8,STAT6,PLXNA1,PLAU,CTC1,LAMC2,SEC24B,CDC42BPB,ZFP384,GREM2,TFIP11,FAM3A,TBC1D24,ASNSD1,TENM3,ISLR2,CCDC171,SRP68,SLC22A15,GRAMD4,KCTD1,RNF25,SCRN1,MAOA,SPAG5,SCRIB,TMEM138,SMAD3,GPR160,SLC35G1,ARHGAP8,ACTG1,RAD1,DHX34,GTF2F2,NOC4L,PARP9,DTNB,PTDSS2,SMIM3,SLCO2A1			GO:CC	transcription factor TFIIK complex	GO:0070985	0.00146623	2.8338	3	355	3	21016	MNAT1,CCNH,CDK7
Etfrf1	-0.233923	0.00129453	0.00677336		TF	Factor: E2F-1; motif: GNGGGCGGGRMN	TF:M10209	6.48e-16	15.1884	14228	422	356	21836	PRSS23,RIPOR1,GM20518,COL18A1,UNC13B,NOP56,RTN4RL1,ERBB2,GRK3,CLDN1,G6PDX,EPS15L1,TMEM44,RDH13,PLXNB1,PACS1,SYNE1,NUP133,PTPRO,SYNPO,WDR66,INIP,ARHGAP27,ARF2,PAQR5,OLFM1,ADAM12,SSH3,RELA,NID2,EFR3B,TFE3,ZDHHC16,FADS1,CDR2L,CLDN5,RBM20,EPHB6,AKAP12,HIP1R,RAB3IL1,PDE10A,FYB2,FLNC,SLC25A27,SYNGAP1,SPATA33,GPRC5A,AP1M1,SNX33,HLX,LZIC,MYO1E,E2F4,RRP7A,EMB,CNKSR3,TTYH1,CALU,ZSWIM9,DBN1,PLXND1,SLC2A10,CCDC106,ZGPAT,ABCC1,STRIP1,DNAJC17,BRMS1L,NCKAP5L,DPYSL3,AGRN,ESAM,LARGE2,NEURL1A,B4GALT3,SUPT5,JPT2,REXO1,RCC1,FBN1,PFKP,DZIP1L,ALOX12,JMJD4,CCDC92,KAT2A,PODXL,PLCB3,TCOF1,FHL3,MPZL1,CDH16,MRGPRF,DLG4,DSG2,D11WSU47E,PXK,KISS1R,EPB41L1,FRMD4A,TEPSIN,PRX,MORC3,CYB561D1,IL1RL1,CABLES2,PDE4A,STRN4,CCDC163,COL1A1,COL15A1,RNF32,CHERP,ZFP865,GNG7,ILK,SH3PXD2B,ADAM1A,ARMCX4,PCSK9,EIF2B4,ANO8,SLC4A2,MICALL1,EPHB3,FUT10,ARHGEF17,DIP2A,TMEM184B,PPM1F,CPTP,LTBP3,FBXL16,PRICKLE3,ZSWIM8,PFKFB4,CAPN15,GSTM1,MAP7D1,APC2,ZFYVE27,DYSF,IGSF9B,TTLL11,PLSCR1,PPRC1,GRIPAP1,MYPOP,PDE8B,SHC1,TKT,TRPM3,CYP2S1,ARHGEF3,ZFP41,NUP188,CEP95,LSM7,CORO2B,LRCH1,CLIP3,SGSM1,NBEAL2,ST14,PHF12,STXBP1,RGS6,GTF2IRD1,VPS11,PRKAG2,SPRED3,RRBP1,PIGU,RUNX2,PRDM15,D430019H16RIK,PROSER3,HOXA4,HOXB6,FGF2,RBM19,SORBS3,ASAP3,TRIM28,DNMT1,CROCC,TOP3A,PCGF1,RPL37,USP21,MPP2,ERF,PDZD7,IL22RA1,RASIP1,CHN1,SNX11,KIF26A,TCAF2,SMARCAL1,D430042O09RIK,NUDT13,SMURF1,DZIP1,PPIE,NRP2,SRGAP2,DRG2,ATP6V1G2,RFX1,ANKS3,SCN4B,DSE,9930012K11RIK,RPS6KA2,STX18,CPSF1,DTX4,HASPIN,TNFRSF12A,PRKCQ,ZFP672,FAM184A,UBAC1,LENG9,PTGES,MIB2,SAE1,LRRFIP2,THAP11,STEAP1,TUBGCP6,EPHB1,NXN,PGM2,ANKRD27,RGS9,SMG5,SPAG6L,SIGMAR1,GIT1,LDLR,ABCC5,LYRM9,SLC34A2,RAB35,DCAKD,LSS,TCF25,PGS1,HCFC1R1,NPHP4,ADGRG1,POLE,MAP3K3,CYTIP,RPUSD4,HIP1,NAA10,SHISA2,GPR108,GRHL2,GOSR2,EXOC7,PER3,DLEC1,CDK5RAP2,ZFP213,CLCN6,SZT2,RPS28,CPNE8,MYBBP1A,PACS2,GM13420,PTPRS,NTN4,NOTCH3,2200002D01RIK,PYURF,RAB6B,PHRF1,ANTXR1,ARMCX3,CADPS2,DIPK1B,LRRK1,SEMA3B,CDC42BPG,NHLRC4,EGFL8,ST3GAL2,TTLL3,TUBA1C,LSR,SCN7A,RFXAP,RNASET2A,ZDHHC18,PFKL,DRC3,LRRC8E,ATP10A,MICAL2,THOC5,GPI1,LRTM2,EFS,TCTN1,NCKIPSD,HEYL,HOXC5,TMCO6,KIF23,PPIL1,ERCC8,STAT6,PLXNA1,ECM2,PLAU,CTC1,LAMC2,SEC24B,CDC42BPB,ZFP384,TFIP11,FAM3A,TBC1D24,CCDC171,SRP68,SLC22A15,POLE3,KCTD1,RNF25,SCRN1,MAOA,SPAG5,SCRIB,TMEM138,HSPA12B,MED24,SMAD3,GPR160,VGLL4,SLC35G1,ACTG1,RAD1,DHX34,NOC4L,PARP9,DTNB,PTDSS2,SMIM3,CABCOCO1,SLCO2A1			GO:CC	organelle membrane	GO:0031090	0.00212915	2.67179	3076	355	83	21016	LIN7A,BNIP3,CNEP1R1,ATP6AP2,SLC25A42,BNIP3L,SMIM14,DNAJC2,IER3IP1,MIEF2,VTI1A,MT-ND3,FUNDC1,SEC11A,SAR1B,VPS4B,PITPNB,MOSPD1,SUMO1,RAB38,MPC2,NDUFB8,NDUFA1,EBAG9,CCZ1,RAB4A,TRA2B,CCDC90B,DNAJC25,TAPT1,OCRL,NDUFAB1,CDC42,TXNDC15,PKD2,PISD,RNF13,PEX3,FOXO3,MAIP1,BCAP31,MIGA1,ACAT1,MPC1,COQ3,TAF3,CHMP5,MT-ND6,DIPK1A,SELENOK,CSGALNACT2,BCAP29,SNX5,VPS29,VAMP4,MTX2,CEPT1,SPCS2,SNX9,EPM2A,NDUFB6,SLC25A34,HMGCL,NDUFB3,CAMK2B,PGAM5,NDUFA8,SLC26A7,COX10,PGAP2,MAP1LC3A,RDH5,LETMD1,SDHC,GPAT3,NDUFA10,MGAT1,VAPB,VDAC2,NAT8F6,BRIP1,POMT1,TUSC3
Nid2	0.182029	0.00129817	0.00678769		TF	Factor: FOXN4; motif: NNWANNCGWMCGCGTCNNNNMT	TF:M04662	7.33e-16	15.1348	16009	422	382	21836	PRSS23,RIPOR1,GM20518,CCDC120,COL18A1,TNFRSF10B,UNC13B,NOP56,RTN4RL1,ERBB2,GRK3,CLDN1,G6PDX,EPS15L1,TMEM44,HOXB9,RDH13,PLXNB1,PACS1,SYNE1,NUP133,SYNPO,INIP,ARHGAP27,IL17RE,ARF2,PAQR5,OLFM1,ADAM12,SSH3,RELA,ITPKC,NID2,EFR3B,PLCH1,DDX11,TFE3,ZDHHC16,FADS1,CDR2L,CLDN5,RBM20,EPHB6,PTPN22,NIPAL2,HIP1R,RAB3IL1,PDE10A,FYB2,FLNC,SYNGAP1,SPATA33,GPRC5A,AP1M1,SNX33,HLX,LZIC,MYO1E,E2F4,RRP7A,SVIL,EMB,CNKSR3,TTYH1,CALU,ZSWIM9,DBN1,PLXND1,SLC2A10,CCDC106,ZGPAT,ABCC1,STRIP1,DNAJC17,BRMS1L,NCKAP5L,DPYSL3,AGRN,ESAM,LARGE2,NEURL1A,B4GALT3,SUPT5,MLST8,JPT2,REXO1,RCC1,PFKP,DZIP1L,ALOX12,JMJD4,SERPINB9,CCDC92,KAT2A,PODXL,PLCB3,TCOF1,FHL3,MPZL1,DLG4,DSG2,D11WSU47E,PXK,FANCA,KISS1R,EPB41L1,TEPSIN,PRX,MORC3,ZFP146,CABLES2,PDE4A,STRN4,ABHD6,COL1A1,COL15A1,RNF32,COL3A1,SHANK1,CHERP,ZFP865,GNG7,ILK,AMPD3,SH3PXD2B,ADAM1A,ARMCX4,PCSK9,EIF2B4,ANO8,SLC4A2,MICALL1,EPHB3,FUT10,ARHGEF17,DIP2A,TMEM184B,PPM1F,CPTP,FBXL16,PRICKLE3,ZSWIM8,PFKFB4,CAPN15,GSTM1,MAP7D1,APC2,ZFYVE27,DYSF,NAV3,IGSF9B,TTLL11,PLSCR1,PPRC1,GRIPAP1,MYPOP,SHC1,TKT,TRPM3,CYP2S1,ARHGEF3,ZFP41,NUP188,CEP95,LSM7,CORO2B,CPSF4,LRCH1,CLIP3,SGSM1,NBEAL2,ST14,PHF12,STXBP1,RGS6,GTF2IRD1,VPS11,PRKAG2,SPRED3,RRBP1,PIGU,RUNX2,PRDM15,D430019H16RIK,PROSER3,FILIP1,HOXA4,FGF2,ZFP637,RBM19,GPR161,SORBS3,ASAP3,MAGIX,TRIM28,DNMT1,TOP3A,PCGF1,ADAMTSL1,ARHGAP28,RPL37,USP21,MPP2,ERF,IL22RA1,RASIP1,CHN1,SNX11,KIF26A,TCAF2,SMARCAL1,D430042O09RIK,NUDT13,SMURF1,DZIP1,PPIE,NRP2,SRGAP2,DRG2,SIPA1L2,ATP6V1G2,RFX1,ANKS3,SCN4B,DSE,9930012K11RIK,RPS6KA2,CSTF1,STX18,CPSF1,DTX4,HASPIN,TNFRSF12A,PRKCQ,ZFP672,FAM184A,UBAC1,ZFP235,LENG9,PTGES,MIB2,SAE1,LRRFIP2,THAP11,ARNT2,STEAP1,TUBGCP6,EPHB1,ACTN3,NXN,PGM2,ILDR1,ANKRD27,RGS9,SMG5,SPAG6L,SIGMAR1,GIT1,LDLR,ABCC5,LYRM9,LITAF,SLC34A2,RAB35,DCAKD,LSS,TCF25,PGS1,HCFC1R1,NPHP4,ADGRG1,POLE,MAP3K3,CYTIP,RPUSD4,HIP1,NAA10,SHISA2,ADCY6,GPR108,GRHL2,PHYHIP,GOSR2,EXOC7,PER3,DLEC1,CDK5RAP2,ZFP213,CLCN6,SZT2,RPS28,CPNE8,MYBBP1A,PACS2,GM13420,PTPRS,NTN4,NOTCH3,PYURF,FREM1,MAN2B2,RAB6B,PHRF1,ANTXR1,PCDHB17,AK1,CADPS2,DIPK1B,LRRK1,SEMA3B,CDC42BPG,NHLRC4,ST3GAL2,TTLL3,TUBA1C,LSR,NAT10,RFXAP,RNASET2A,ZDHHC18,PFKL,DRC3,TMEM215,LRRC8E,ATP10A,MICAL2,THOC5,GPI1,LRTM2,EFS,TCTN1,NCKIPSD,HEYL,HOXC5,TMCO6,KIF23,PPIL1,ERCC8,STAT6,PLXNA1,WFDC1,PLAU,CTC1,LAMC2,SEC24B,CDC42BPB,GREM2,TFIP11,FAM3A,TBC1D24,ASNSD1,TENM3,ISLR2,CCDC171,SRP68,SLC22A15,GRAMD4,POLE3,KCTD1,RNF25,SCRN1,MAOA,SPAG5,SCRIB,TMEM138,MED24,SMAD3,GPR160,VGLL4,SLC35G1,ARHGAP8,ACTG1,RAD1,DHX34,GTF2F2,NOC4L,PARP9,DTNB,PTDSS2,SMIM3,CABCOCO1,SLCO2A1			GO:CC	respiratory chain complex	GO:0098803	0.00225704	2.64646	79	355	9	21016	MT-ND3,NDUFB8,NDUFA1,NDUFAB1,NDUFB6,NDUFB3,NDUFA8,SDHC,NDUFA10
Ier3ip1	-0.320476	0.00130213	0.00680178		TF	Factor: ZF5; motif: GSGCGCGR; match class: 1	TF:M00716_1	2.52e-14	13.5983	12032	422	316	21836	PRSS23,RIPOR1,GM20518,COL18A1,UNC13B,NOP56,RTN4RL1,ERBB2,GRK3,CLDN1,G6PDX,EPS15L1,TMEM44,HOXB9,RDH13,PLXNB1,PACS1,SYNE1,NUP133,INIP,ARHGAP27,ARF2,PAQR5,OLFM1,ADAM12,SSH3,RELA,ITPKC,NID2,EFR3B,PLCH1,DDX11,TFE3,ZDHHC16,FADS1,CDR2L,CLDN5,RBM20,EPHB6,NIPAL2,HIP1R,PDE10A,FLNC,SLC25A27,SYNGAP1,SPATA33,GPRC5A,AP1M1,SNX33,HLX,LZIC,MYO1E,E2F4,RRP7A,EMB,CNKSR3,TTYH1,CALU,ZSWIM9,DBN1,PLXND1,SLC2A10,CCDC106,ZGPAT,ABCC1,STRIP1,DNAJC17,BRMS1L,NCKAP5L,DPYSL3,AGRN,ESAM,LARGE2,NEURL1A,B4GALT3,SUPT5,MLST8,JPT2,REXO1,RCC1,PFKP,DZIP1L,ALOX12,JMJD4,CCDC92,KAT2A,PODXL,PLCB3,TCOF1,FHL3,MPZL1,DSG2,D11WSU47E,PXK,KISS1R,EPB41L1,TEPSIN,PRX,MORC3,CABLES2,PDE4A,STRN4,ABHD6,COL1A1,COL15A1,RNF32,CHERP,ZFP865,GNG7,ILK,SH3PXD2B,ADAM1A,ARMCX4,PCSK9,EIF2B4,ANO8,SLC4A2,MICALL1,EPHB3,FUT10,ARHGEF17,DIP2A,TMEM184B,CPTP,LTBP3,FBXL16,PRICKLE3,ZSWIM8,CAPN15,MAP7D1,ZFYVE27,IGSF9B,TTLL11,PLSCR1,PPRC1,GRIPAP1,MYPOP,PDE8B,SHC1,TKT,TRPM3,CYP2S1,ARHGEF3,ZFP41,NUP188,CEP95,LSM7,CORO2B,CPSF4,LRCH1,CLIP3,SGSM1,NBEAL2,ST14,PHF12,STXBP1,RGS6,GTF2IRD1,PRKAG2,SPRED3,RRBP1,PIGU,RUNX2,PRDM15,D430019H16RIK,PROSER3,HOXA4,FGF2,ZFP637,RBM19,ASAP3,TRIM28,DNMT1,CROCC,TOP3A,PCGF1,ADAMTSL1,RPL37,USP21,MPP2,ERF,IL22RA1,CHN1,SNX11,KIF26A,D430042O09RIK,SMURF1,DZIP1,PPIE,NRP2,SRGAP2,DRG2,ATP6V1G2,RFX1,ANKS3,SCN4B,DSE,9930012K11RIK,RPS6KA2,CSTF1,STX18,CPSF1,DTX4,TNFRSF12A,PRKCQ,ZFP672,FAM184A,UBAC1,LENG9,MIB2,SAE1,LRRFIP2,THAP11,STEAP1,TUBGCP6,EPHB1,ACTN3,NXN,PGM2,ILDR1,ANKRD27,RGS9,SMG5,SIGMAR1,GIT1,LYRM9,SLC34A2,RAB35,DCAKD,LSS,TCF25,PGS1,ADGRG1,POLE,MAP3K3,RPUSD4,NAA10,SHISA2,GRHL2,GOSR2,EXOC7,PER3,DLEC1,CDK5RAP2,ZFP213,SZT2,CPNE8,MYBBP1A,PACS2,GM13420,PTPRS,NTN4,NOTCH3,2200002D01RIK,PYURF,MAN2B2,RAB6B,PHRF1,ANTXR1,ARMCX3,CADPS2,DIPK1B,LRRK1,CDC42BPG,ST3GAL2,TTLL3,TUBA1C,LSR,RFXAP,RNASET2A,ZDHHC18,PFKL,ATP10A,MICAL2,THOC5,GPI1,LRTM2,EFS,NCKIPSD,HEYL,TMCO6,KIF23,ERCC8,PLAU,CTC1,LAMC2,SEC24B,CDC42BPB,ZFP384,GREM2,TFIP11,TBC1D24,ASNSD1,TENM3,CCDC171,SRP68,SLC22A15,GRAMD4,KCTD1,SCRN1,SPAG5,SCRIB,TMEM138,SMAD3,GPR160,SLC35G1,ACTG1,RAD1,DHX34,GTF2F2,NOC4L,PARP9,DTNB,PTDSS2,SMIM3,SLCO2A1			GO:CC	nucleoplasm	GO:0005654	0.00339182	2.46957	3560	355	92	21016	BNIP3,WEE1,MACROD1,GTF2E2,HDAC2,TNFAIP8,BNIP3L,C1D,GTF2A2,ARL4A,RBM25,ZFP326,PDCL3,RBM7,CIR1,YAF2,SAP30,CBX4,CUTC,TRAPPC2,RPAP2,CBX8,LRIF1,IPMK,ZFP830,SUMO1,DERA,NMNAT1,NAMPT,THOC1,TRA2B,MNAT1,ING3,SAP30L,NDUFAB1,CCNH,SUB1,ETAA1,MXD1,RNF13,PEX3,FOXO3,PPARA,CREBZF,PPID,BCCIP,KRR1,FAM76B,CDC40,PSMC1,ENY2,TAF3,EID1,GATA3,TFAP4,ARGLU1,PSIP1,TAF15,ADH1,NR1D2,KLHL8,ETV5,WDR43,EXOSC3,EPM2A,MTF2,NDUFB6,SMC3,MED18,MRPL44,TAF9B,GTF2H1,RBM39,DCAF8,MYCBP,CDK7,BCL6,TIA1,SGK3,TRMT10C,TOPORS,H3F3B,LETMD1,KATNBL1,COPS5,PPP2R3C,GLO1,RBM12B2,RBFOX1,BRIP1,RBM34,ASF1A
Efr3b	0.348429	0.00131543	0.00683614		TF	Factor: ZF5; motif: NRNGNGCGCGCWN	TF:M00333	6.81e-13	12.167	14469	422	353	21836	PRSS23,RIPOR1,GM20518,CCDC120,COL18A1,TNFRSF10B,UNC13B,NOP56,RTN4RL1,ERBB2,GRK3,G6PDX,EPS15L1,TMEM44,HOXB9,RDH13,PLXNB1,PACS1,SYNE1,NUP133,SYNPO,INIP,ARHGAP27,IL17RE,ARF2,PAQR5,OLFM1,ADAM12,SSH3,RELA,ITPKC,NID2,EFR3B,PLCH1,DDX11,TFE3,ZDHHC16,FADS1,CDR2L,CLDN5,RBM20,EPHB6,PTPN22,NIPAL2,HIP1R,PDE10A,FYB2,FLNC,SLC25A27,SYNGAP1,SPATA33,GPRC5A,AP1M1,SNX33,HLX,LZIC,MYO1E,E2F4,RRP7A,EMB,CNKSR3,TTYH1,CALU,ZSWIM9,DBN1,PLXND1,SLC2A10,CCDC106,ZGPAT,ABCC1,STRIP1,DNAJC17,BRMS1L,NCKAP5L,DPYSL3,AGRN,ESAM,LARGE2,NEURL1A,B4GALT3,SUPT5,MLST8,JPT2,REXO1,RCC1,PFKP,DZIP1L,ALOX12,JMJD4,CCDC92,KAT2A,PODXL,PLCB3,TCOF1,FHL3,MPZL1,MRGPRF,DSG2,D11WSU47E,PXK,FANCA,KISS1R,EPB41L1,FRMD4A,TEPSIN,PRX,MORC3,ZFP146,CYB561D1,CABLES2,PDE4A,ZFP607B,STRN4,ABHD6,COL1A1,COL15A1,RNF32,SHANK1,CHERP,ZFP865,ILK,SH3PXD2B,ADAM1A,ARMCX4,PCSK9,EIF2B4,ANO8,SLC4A2,MICALL1,EPHB3,FUT10,ARHGEF17,DIP2A,TMEM184B,CPTP,LTBP3,FBXL16,PRICKLE3,ZSWIM8,PFKFB4,CAPN15,GSTM1,MAP7D1,APC2,ZFYVE27,DYSF,IGSF9B,TTLL11,PLSCR1,PPRC1,GRIPAP1,MYPOP,PDE8B,SHC1,TKT,TRPM3,CYP2S1,ARHGEF3,ZFP41,NUP188,CEP95,LSM7,CORO2B,CPSF4,LRCH1,SGSM1,NBEAL2,ST14,PHF12,STXBP1,RGS6,GTF2IRD1,VPS11,PRKAG2,RRBP1,PIGU,RUNX2,PRDM15,PROSER3,FILIP1,HOXA4,FGF2,ZFP637,GPR161,SORBS3,MAGIX,TRIM28,DNMT1,CROCC,TOP3A,PCGF1,IARS,ADAMTSL1,ARHGAP28,RPL37,USP21,MPP2,ERF,PDZD7,IL22RA1,RASIP1,CHN1,KIF26A,SMARCAL1,D430042O09RIK,NUDT13,SMURF1,DZIP1,PPIE,NRP2,SRGAP2,DRG2,ATP6V1G2,RFX1,ANKS3,SCN4B,DSE,9930012K11RIK,RPS6KA2,CSTF1,STX18,CPSF1,DTX4,HASPIN,TNFRSF12A,PRKCQ,ZFP672,FAM184A,UBAC1,ZFP235,LENG9,PTGES,MIB2,SAE1,LRRFIP2,THAP11,STEAP1,TUBGCP6,EPHB1,ACTN3,NXN,PGM2,ILDR1,ANKRD27,RGS9,SMG5,SIGMAR1,GIT1,ABCC5,LYRM9,SLC34A2,RAB35,DCAKD,TCF25,PGS1,HCFC1R1,ADGRG1,POLE,MAP3K3,RPUSD4,HIP1,NAA10,SHISA2,GPR108,GRHL2,PHYHIP,GOSR2,EXOC7,PER3,CDK5RAP2,ZFP213,SZT2,RPS28,CPNE8,PACS2,GM13420,PTPRS,NTN4,NOTCH3,2200002D01RIK,PYURF,FREM1,MAN2B2,RAB6B,PHRF1,ANTXR1,CADPS2,DIPK1B,LRRK1,SEMA3B,CDC42BPG,NHLRC4,ST3GAL2,TTLL3,TUBA1C,LSR,SCN7A,RFXAP,RNASET2A,ZDHHC18,PFKL,LRRC8E,ATP10A,MICAL2,GPI1,EFS,TCTN1,NCKIPSD,HEYL,HOXC5,TMCO6,KIF23,PPIL1,ERCC8,STAT6,PLXNA1,PLAU,LAMC2,SEC24B,CDC42BPB,ZFP384,GREM2,TFIP11,FAM3A,TBC1D24,ASNSD1,ISLR2,CCDC171,SRP68,SLC22A15,GRAMD4,KCTD1,RNF25,SCRN1,MAOA,SPAG5,SCRIB,HSPA12B,MED24,SMAD3,GPR160,SLC35G1,ACTG1,RAD1,DHX34,GTF2F2,NOC4L,PARP9,DTNB,SAMD4,PTDSS2,SMIM3,SLCO2A1			GO:CC	transcription factor TFIIH core complex	GO:0000439	0.00475843	2.32254	10	355	4	21016	MNAT1,CCNH,GTF2H1,CDK7
Slc38a6	-0.19289	0.0013311	0.00688523		TF	Factor: FOXN4; motif: NNWANNCGWMCGCGTCNNNNMT; match class: 1	TF:M04662_1	7.05e-13	12.1517	12768	422	325	21836	PRSS23,RIPOR1,GM20518,CCDC120,COL18A1,TNFRSF10B,UNC13B,NOP56,RTN4RL1,GRK3,G6PDX,EPS15L1,TMEM44,HOXB9,RDH13,PLXNB1,PACS1,SYNE1,NUP133,INIP,ARHGAP27,ARF2,OLFM1,ADAM12,SSH3,RELA,ITPKC,NID2,EFR3B,PLCH1,DDX11,TFE3,ZDHHC16,FADS1,CDR2L,CLDN5,RBM20,EPHB6,PTPN22,NIPAL2,HIP1R,RAB3IL1,PDE10A,FYB2,FLNC,SYNGAP1,SPATA33,GPRC5A,AP1M1,SNX33,HLX,LZIC,MYO1E,E2F4,RRP7A,EMB,CNKSR3,TTYH1,CALU,DBN1,PLXND1,CCDC106,ZGPAT,ABCC1,STRIP1,DNAJC17,NCKAP5L,DPYSL3,AGRN,ESAM,LARGE2,NEURL1A,B4GALT3,SUPT5,MLST8,JPT2,REXO1,RCC1,PFKP,DZIP1L,ALOX12,JMJD4,CCDC92,KAT2A,PODXL,PLCB3,TCOF1,FHL3,MPZL1,DSG2,D11WSU47E,KISS1R,EPB41L1,TEPSIN,MORC3,ZFP146,CABLES2,PDE4A,STRN4,ABHD6,COL15A1,RNF32,CHERP,ZFP865,ILK,SH3PXD2B,ADAM1A,ARMCX4,PCSK9,EIF2B4,ANO8,SLC4A2,MICALL1,EPHB3,FUT10,ARHGEF17,DIP2A,TMEM184B,PPM1F,CPTP,FBXL16,PRICKLE3,ZSWIM8,CAPN15,MAP7D1,APC2,ZFYVE27,DYSF,IGSF9B,TTLL11,PLSCR1,PPRC1,GRIPAP1,MYPOP,SHC1,TKT,TRPM3,CYP2S1,ARHGEF3,ZFP41,NUP188,CEP95,LSM7,CORO2B,CPSF4,LRCH1,CLIP3,SGSM1,NBEAL2,ST14,PHF12,STXBP1,RGS6,GTF2IRD1,VPS11,PRKAG2,SPRED3,RRBP1,PIGU,RUNX2,PRDM15,D430019H16RIK,HOXA4,FGF2,ZFP637,RBM19,ASAP3,MAGIX,TRIM28,DNMT1,TOP3A,PCGF1,ARHGAP28,RPL37,MPP2,ERF,RASIP1,CHN1,SNX11,KIF26A,TCAF2,SMARCAL1,D430042O09RIK,NUDT13,SMURF1,NRP2,SRGAP2,DRG2,SIPA1L2,ATP6V1G2,RFX1,ANKS3,SCN4B,DSE,9930012K11RIK,RPS6KA2,STX18,CPSF1,DTX4,HASPIN,TNFRSF12A,PRKCQ,ZFP672,FAM184A,UBAC1,ZFP235,LENG9,PTGES,MIB2,SAE1,LRRFIP2,THAP11,STEAP1,TUBGCP6,EPHB1,NXN,PGM2,ANKRD27,RGS9,SMG5,SPAG6L,SIGMAR1,GIT1,LDLR,ABCC5,LITAF,SLC34A2,RAB35,DCAKD,LSS,TCF25,PGS1,POLE,MAP3K3,RPUSD4,HIP1,NAA10,SHISA2,GPR108,GRHL2,PHYHIP,GOSR2,EXOC7,PER3,DLEC1,CDK5RAP2,ZFP213,CLCN6,SZT2,RPS28,CPNE8,MYBBP1A,PACS2,GM13420,PTPRS,NTN4,NOTCH3,PYURF,FREM1,MAN2B2,RAB6B,PHRF1,ANTXR1,AK1,CADPS2,DIPK1B,LRRK1,ST3GAL2,TTLL3,TUBA1C,LSR,NAT10,RFXAP,RNASET2A,ZDHHC18,PFKL,DRC3,LRRC8E,ATP10A,MICAL2,THOC5,GPI1,LRTM2,EFS,TCTN1,NCKIPSD,HEYL,TMCO6,KIF23,PPIL1,ERCC8,STAT6,PLXNA1,CTC1,SEC24B,CDC42BPB,GREM2,TBC1D24,ASNSD1,TENM3,ISLR2,CCDC171,SRP68,SLC22A15,GRAMD4,POLE3,KCTD1,RNF25,SCRN1,MAOA,SPAG5,SCRIB,TMEM138,SMAD3,GPR160,SLC35G1,ARHGAP8,ACTG1,RAD1,GTF2F2,NOC4L,PARP9,DTNB,PTDSS2,SLCO2A1			GO:CC	CAK-ERCC2 complex	GO:0070516	0.00579121	2.23723	4	355	3	21016	MNAT1,CCNH,CDK7
Klkb1	-0.581448	0.00135257	0.00696978		TF	Factor: BEN; motif: CAGCGRNV; match class: 1	TF:M01240_1	9.28e-13	12.0324	11980	422	311	21836	PRSS23,RIPOR1,GM20518,CCDC120,COL18A1,NOP56,RTN4RL1,GRK3,G6PDX,EPS15L1,TMEM44,HOXB9,PLXNB1,PACS1,SYNE1,NUP133,INIP,ARHGAP27,ARF2,OLFM1,ADAM12,SSH3,NID2,EFR3B,PLCH1,ZDHHC16,FADS1,CDR2L,CLDN5,SLC25A45,RBM20,EPHB6,PTPN22,NIPAL2,HIP1R,RAB3IL1,PDE10A,FYB2,FLNC,SLC25A27,SYNGAP1,GPRC5A,HLX,MYO1E,E2F4,RRP7A,EMB,CNKSR3,TTYH1,CALU,ZSWIM9,DBN1,PLXND1,SLC2A10,ZGPAT,ABCC1,TMEM52B,DNAJC17,DPYSL3,AGRN,ESAM,LARGE2,NEURL1A,B4GALT3,SUPT5,JPT2,REXO1,RCC1,PFKP,DZIP1L,ALOX12,JMJD4,CCDC92,KAT2A,PODXL,PLCB3,TCOF1,FHL3,DSG2,D11WSU47E,PXK,KISS1R,EPB41L1,FRMD4A,PRX,MORC3,ZFP146,CYB561D1,CABLES2,PDE4A,STRN4,CCDC163,COL1A1,COL15A1,RNF32,SHANK1,CHERP,ILK,SH3PXD2B,ADAM1A,PCSK9,EIF2B4,ANO8,SLC4A2,MICALL1,EPHB3,FUT10,DIP2A,TMEM184B,CPTP,LTBP3,FBXL16,ZSWIM8,CAPN15,GSTM1,MAP7D1,APC2,ZFYVE27,DYSF,IGSF9B,TTLL11,PPRC1,MYPOP,PDE8B,TKT,CYP2S1,ARHGEF3,ZFP41,NUP188,CEP95,LSM7,CORO2B,CPSF4,LRCH1,CLIP3,SGSM1,NBEAL2,ST14,PHF12,STXBP1,RGS6,VPS11,PRKAG2,RRBP1,RUNX2,PRDM15,D430019H16RIK,PROSER3,FILIP1,HOXA4,HOXB6,FGF2,ZFP637,RBM19,GPR161,SORBS3,ASAP3,MAGIX,TRIM28,DNMT1,PCGF1,ADAMTSL1,RPL37,USP21,ERF,PDZD7,IL22RA1,RASIP1,CHN1,SNX11,KIF26A,TCAF2,SMARCAL1,D430042O09RIK,SMURF1,DZIP1,PPIE,NRP2,SRGAP2,DRG2,ATP6V1G2,RFX1,ANKS3,SCN4B,DSE,9930012K11RIK,RPS6KA2,CPSF1,DTX4,HASPIN,TNFRSF12A,ZFP672,FAM184A,UBAC1,ZFP235,LENG9,PTGES,MIB2,SAE1,LRRFIP2,THAP11,STEAP1,TUBGCP6,EPHB1,ACTN3,NXN,ILDR1,SMG5,SPAG6L,SIGMAR1,GIT1,LDLR,ABCC5,LYRM9,LITAF,SLC34A2,RAB35,DCAKD,LSS,TCF25,PGS1,ADGRG1,POLE,MAP3K3,RPUSD4,HIP1,NAA10,SHISA2,GPR108,GRHL2,PHYHIP,GOSR2,EXOC7,PER3,DLEC1,CDK5RAP2,ZFP213,CLCN6,SZT2,CPNE8,PACS2,GM13420,NTN4,2200002D01RIK,PYURF,FREM1,MAN2B2,RAB6B,ANTXR1,CADPS2,PYGM,DIPK1B,LRRK1,CDC42BPG,NHLRC4,ST3GAL2,TTLL3,TUBA1C,LSR,RNASET2A,ZDHHC18,PFKL,DRC3,TMEM215,ATP10A,MICAL2,THOC5,GPI1,LRTM2,EFS,NCKIPSD,HEYL,TMCO6,KIF23,PPIL1,ERCC8,STAT6,PLXNA1,PLAU,LAMC2,SEC24B,CDC42BPB,ZFP384,GREM2,TFIP11,TBC1D24,ASNSD1,TENM3,ISLR2,CCDC171,SRP68,GRAMD4,POLE3,KCTD1,RNF25,SCRN1,SCRIB,TMEM138,HSPA12B,SMAD3,VGLL4,SLC35G1,ACTG1,RAD1,GTF2F2,NOC4L,PARP9,DTNB,PTDSS2,SMIM3,SLCO2A1			GO:CC	organelle inner membrane	GO:0019866	0.00654281	2.18424	510	355	23	21016	SLC25A42,MT-ND3,MPC2,NDUFB8,NDUFA1,TRA2B,NDUFAB1,PISD,RNF13,MAIP1,ACAT1,MPC1,COQ3,MT-ND6,NDUFB6,SLC25A34,HMGCL,NDUFB3,NDUFA8,LETMD1,SDHC,NDUFA10,VDAC2
Rbm7	-0.158115	0.00135714	0.00698611		TF	Factor: ZF5; motif: NRNGNGCGCGCWN; match class: 1	TF:M00333_1	3.7e-12	11.4317	11181	422	295	21836	PRSS23,RIPOR1,GM20518,TNFRSF10B,NOP56,RTN4RL1,ERBB2,GRK3,G6PDX,EPS15L1,TMEM44,HOXB9,RDH13,PLXNB1,PACS1,NUP133,INIP,ARHGAP27,ARF2,PAQR5,OLFM1,ADAM12,RELA,ITPKC,NID2,EFR3B,PLCH1,DDX11,TFE3,ZDHHC16,FADS1,CDR2L,CLDN5,RBM20,EPHB6,PTPN22,NIPAL2,HIP1R,PDE10A,FYB2,FLNC,SLC25A27,SYNGAP1,GPRC5A,AP1M1,HLX,LZIC,MYO1E,EMB,CNKSR3,CALU,ZSWIM9,DBN1,PLXND1,SLC2A10,CCDC106,ZGPAT,ABCC1,STRIP1,DNAJC17,BRMS1L,NCKAP5L,DPYSL3,AGRN,LARGE2,NEURL1A,SUPT5,JPT2,REXO1,RCC1,PFKP,DZIP1L,ALOX12,JMJD4,CCDC92,KAT2A,PODXL,TCOF1,FHL3,MPZL1,DSG2,D11WSU47E,PXK,FANCA,KISS1R,EPB41L1,TEPSIN,MORC3,ZFP146,CABLES2,PDE4A,ZFP607B,STRN4,ABHD6,COL15A1,RNF32,CHERP,ZFP865,ILK,SH3PXD2B,ADAM1A,ARMCX4,PCSK9,EIF2B4,ANO8,SLC4A2,MICALL1,EPHB3,ARHGEF17,DIP2A,TMEM184B,CPTP,LTBP3,FBXL16,PRICKLE3,ZSWIM8,PFKFB4,CAPN15,GSTM1,MAP7D1,APC2,ZFYVE27,DYSF,IGSF9B,TTLL11,PLSCR1,PPRC1,MYPOP,PDE8B,SHC1,TKT,TRPM3,CYP2S1,ARHGEF3,NUP188,CEP95,LSM7,CORO2B,CPSF4,LRCH1,NBEAL2,ST14,PHF12,STXBP1,RGS6,GTF2IRD1,PRKAG2,RRBP1,PIGU,RUNX2,PRDM15,PROSER3,FILIP1,HOXA4,ZFP637,MAGIX,TRIM28,DNMT1,CROCC,PCGF1,ARHGAP28,RPL37,USP21,MPP2,ERF,PDZD7,IL22RA1,RASIP1,CHN1,KIF26A,D430042O09RIK,SMURF1,DZIP1,PPIE,NRP2,SRGAP2,DRG2,ATP6V1G2,RFX1,SCN4B,DSE,RPS6KA2,CSTF1,STX18,CPSF1,DTX4,HASPIN,TNFRSF12A,PRKCQ,ZFP672,FAM184A,UBAC1,ZFP235,LENG9,PTGES,MIB2,SAE1,LRRFIP2,THAP11,STEAP1,TUBGCP6,EPHB1,ACTN3,NXN,PGM2,ANKRD27,RGS9,SMG5,SIGMAR1,GIT1,ABCC5,LYRM9,SLC34A2,RAB35,DCAKD,TCF25,PGS1,HCFC1R1,POLE,MAP3K3,RPUSD4,NAA10,SHISA2,GPR108,GRHL2,PHYHIP,GOSR2,EXOC7,PER3,CDK5RAP2,ZFP213,SZT2,CPNE8,PACS2,GM13420,PTPRS,NTN4,NOTCH3,2200002D01RIK,MAN2B2,RAB6B,PHRF1,ANTXR1,CADPS2,DIPK1B,LRRK1,CDC42BPG,TTLL3,TUBA1C,LSR,RFXAP,RNASET2A,ZDHHC18,PFKL,LRRC8E,ATP10A,GPI1,EFS,TCTN1,NCKIPSD,HEYL,HOXC5,KIF23,PPIL1,ERCC8,STAT6,PLXNA1,PLAU,LAMC2,SEC24B,CDC42BPB,ZFP384,TFIP11,TBC1D24,ASNSD1,CCDC171,SLC22A15,GRAMD4,KCTD1,RNF25,SCRN1,MAOA,SPAG5,SCRIB,SMAD3,SLC35G1,ACTG1,RAD1,DHX34,GTF2F2,NOC4L,DTNB,PTDSS2,SMIM3,SLCO2A1			GO:CC	mitochondrial inner membrane	GO:0005743	0.00940167	2.0268	451	355	21	21016	SLC25A42,MT-ND3,MPC2,NDUFB8,NDUFA1,NDUFAB1,PISD,MAIP1,ACAT1,MPC1,COQ3,MT-ND6,NDUFB6,SLC25A34,HMGCL,NDUFB3,NDUFA8,LETMD1,SDHC,NDUFA10,VDAC2
Jrkl	-0.297394	0.00137417	0.00705922		TF	Factor: E2F-1; motif: GNGGGCGGGRMN; match class: 1	TF:M10209_1	1.05e-11	10.9806	10601	422	283	21836	PRSS23,RIPOR1,GM20518,UNC13B,NOP56,RTN4RL1,GRK3,EPS15L1,TMEM44,RDH13,PLXNB1,PACS1,SYNE1,NUP133,INIP,ARHGAP27,ARF2,PAQR5,OLFM1,ADAM12,SSH3,RELA,NID2,EFR3B,TFE3,ZDHHC16,FADS1,CDR2L,CLDN5,RBM20,EPHB6,AKAP12,HIP1R,PDE10A,FLNC,SLC25A27,SPATA33,GPRC5A,AP1M1,SNX33,HLX,LZIC,MYO1E,E2F4,RRP7A,EMB,CNKSR3,TTYH1,CALU,ZSWIM9,DBN1,PLXND1,ZGPAT,ABCC1,BRMS1L,NCKAP5L,DPYSL3,AGRN,ESAM,LARGE2,NEURL1A,B4GALT3,JPT2,REXO1,RCC1,PFKP,ALOX12,JMJD4,CCDC92,KAT2A,PODXL,PLCB3,TCOF1,FHL3,MPZL1,MRGPRF,DSG2,D11WSU47E,PXK,KISS1R,EPB41L1,TEPSIN,PRX,MORC3,CYB561D1,CABLES2,PDE4A,STRN4,CCDC163,COL1A1,COL15A1,CHERP,ZFP865,GNG7,ILK,SH3PXD2B,ADAM1A,PCSK9,EIF2B4,ANO8,SLC4A2,MICALL1,EPHB3,ARHGEF17,DIP2A,TMEM184B,CPTP,LTBP3,FBXL16,PRICKLE3,PFKFB4,GSTM1,MAP7D1,APC2,ZFYVE27,DYSF,IGSF9B,PLSCR1,PPRC1,GRIPAP1,MYPOP,PDE8B,SHC1,TKT,TRPM3,CYP2S1,ARHGEF3,ZFP41,NUP188,CEP95,LSM7,CORO2B,LRCH1,SGSM1,NBEAL2,ST14,PHF12,STXBP1,GTF2IRD1,PRKAG2,SPRED3,RRBP1,RUNX2,PRDM15,D430019H16RIK,PROSER3,HOXA4,FGF2,RBM19,ASAP3,TRIM28,DNMT1,PCGF1,RPL37,USP21,MPP2,ERF,IL22RA1,CHN1,SNX11,KIF26A,TCAF2,SMARCAL1,D430042O09RIK,SMURF1,DZIP1,PPIE,NRP2,SRGAP2,DRG2,RFX1,ANKS3,DSE,9930012K11RIK,RPS6KA2,STX18,DTX4,HASPIN,TNFRSF12A,PRKCQ,ZFP672,FAM184A,UBAC1,LENG9,PTGES,MIB2,SAE1,LRRFIP2,STEAP1,TUBGCP6,NXN,PGM2,ANKRD27,SMG5,SIGMAR1,GIT1,ABCC5,LYRM9,RAB35,DCAKD,LSS,TCF25,PGS1,HCFC1R1,NPHP4,ADGRG1,POLE,MAP3K3,RPUSD4,HIP1,NAA10,SHISA2,GPR108,GRHL2,GOSR2,EXOC7,PER3,DLEC1,CDK5RAP2,CLCN6,SZT2,RPS28,CPNE8,PACS2,GM13420,PTPRS,NTN4,NOTCH3,2200002D01RIK,PYURF,RAB6B,PHRF1,ARMCX3,CADPS2,LRRK1,CDC42BPG,ST3GAL2,TTLL3,TUBA1C,LSR,RFXAP,ZDHHC18,PFKL,DRC3,LRRC8E,ATP10A,GPI1,LRTM2,EFS,TCTN1,NCKIPSD,HEYL,HOXC5,TMCO6,KIF23,PPIL1,ERCC8,PLXNA1,CTC1,SEC24B,CDC42BPB,ZFP384,TFIP11,TBC1D24,CCDC171,SRP68,SLC22A15,POLE3,KCTD1,RNF25,SCRN1,SPAG5,SCRIB,HSPA12B,SMAD3,GPR160,SLC35G1,ACTG1,RAD1,DHX34,DTNB,PTDSS2,SLCO2A1			GO:CC	transferase complex	GO:1990234	0.00955831	2.01962	748	355	29	21016	GTF2E2,HDAC2,ANAPC13,GTF2A2,SIAH1A,CBX4,RPAP2,CBX8,ATG3,ATG13,MAT2B,TRMT6,MNAT1,ING3,CCNH,BCCIP,PCGF6,ENY2,TAF3,KLHL8,MTF2,MED18,TAF9B,GTF2H1,DCAF8,CDK7,TOPORS,FBXL2,TUSC3
Mief2	-0.191318	0.00139718	0.0071406		TF	Factor: Kaiso; motif: SARNYCTCGCGAGAN	TF:M10276	6.67e-11	10.176	13491	422	332	21836	PRSS23,RIPOR1,GM20518,TNFRSF10B,UNC13B,NOP56,RTN4RL1,ERBB2,GRK3,CLDN1,G6PDX,EPS15L1,TMEM44,HOXB9,RDH13,PLXNB1,PACS1,NUP133,INIP,ARHGAP27,IL17RE,ARF2,PAQR5,OLFM1,ADAM12,SSH3,RELA,ITPKC,NID2,PLCH1,ZDHHC16,FADS1,CDR2L,CLDN5,RBM20,EPHB6,PTPN22,NIPAL2,AKAP12,HIP1R,PDE10A,FYB2,FLNC,SPATA33,GPRC5A,AP1M1,SNX33,LZIC,MYO1E,E2F4,RRP7A,EMB,CNKSR3,TTYH1,CALU,ZSWIM9,DBN1,PLXND1,SLC2A10,CCDC106,ZGPAT,STRIP1,DNAJC17,BRMS1L,NCKAP5L,DPYSL3,AGRN,ESAM,NEURL1A,SUPT5,MLST8,JPT2,REXO1,RCC1,FBN1,PFKP,DZIP1L,JMJD4,CCDC92,PODXL,PLCB3,TCOF1,FHL3,MPZL1,MRGPRF,DLG4,D11WSU47E,PXK,FANCA,EPB41L1,TEPSIN,MORC3,ZFP146,CYB561D1,CABLES2,PDE4A,THSD4,ZFP607B,STRN4,CCDC163,ABHD6,COL15A1,RNF32,COL3A1,SHANK1,CHERP,GNG7,ILK,SH3PXD2B,ADAM1A,ARMCX4,PCSK9,EIF2B4,ANO8,SLC4A2,MICALL1,EPHB3,FUT10,ARHGEF17,DIP2A,TMEM184B,PPM1F,CPTP,LTBP3,FBXL16,PRICKLE3,ZSWIM8,PFKFB4,CAPN15,MAP7D1,APC2,ZFYVE27,DYSF,IGSF9B,PLSCR1,PPRC1,GRIPAP1,MYPOP,PDE8B,SHC1,TKT,TRPM3,CYP2S1,ARHGEF3,ZFP41,NUP188,CEP95,LSM7,CORO2B,CPSF4,LRCH1,SGSM1,NBEAL2,ST14,PHF12,STXBP1,RGS6,VPS11,PRKAG2,SPRED3,RRBP1,RUNX2,PRDM15,D430019H16RIK,FILIP1,HOXA4,FGF2,ZFP637,RBM19,ASAP3,MAGIX,TRIM28,DNMT1,TOP3A,PCGF1,RPL37,USP21,ERF,PDZD7,IL22RA1,CHN1,SNX11,KIF26A,TCAF2,D430042O09RIK,NUDT13,SMURF1,DZIP1,PPIE,NRP2,SRGAP2,DRG2,RFX1,ANKS3,SCN4B,DSE,9930012K11RIK,RPS6KA2,CSTF1,DTX4,HASPIN,TNFRSF12A,PRKCQ,ZFP672,FAM184A,ZFP235,LENG9,PTGES,MIB2,LRRFIP2,THAP11,STEAP1,MAB21L3,EPHB1,ACTN3,NXN,PGM2,ILDR1,ANKRD27,RGS9,SMG5,SIGMAR1,GIT1,ABCC5,LYRM9,LITAF,SLC34A2,RAB35,DCAKD,LSS,TCF25,PGS1,HCFC1R1,NPHP4,ADGRG1,POLE,MAP3K3,RPUSD4,HIP1,NAA10,GPR108,GRHL2,PHYHIP,GOSR2,EXOC7,PER3,CDK5RAP2,ZFP213,CLCN6,SZT2,RPS28,CPNE8,MYBBP1A,PACS2,GM13420,PTPRS,NTN4,NOTCH3,PYURF,MAN2B2,RAB6B,PHRF1,ANTXR1,ARMCX3,AK1,CADPS2,DIPK1B,LRRK1,CDC42BPG,ST3GAL2,TTLL3,TUBA1C,LSR,NAT10,SCN7A,RFXAP,RNASET2A,ZDHHC18,PFKL,DRC3,TMEM215,LRRC8E,ATP10A,MICAL2,THOC5,GPI1,EFS,TCTN1,NCKIPSD,KIF23,ERCC8,STAT6,PLXNA1,CTC1,LAMC2,SEC24B,CDC42BPB,ZFP384,TFIP11,TBC1D24,ASNSD1,TENM3,ISLR2,CCDC171,SRP68,SLC22A15,GRAMD4,POLE3,KCTD1,RNF25,SCRN1,MAOA,SPAG5,SCRIB,TMEM138,SMAD3,GPR160,VGLL4,SLC35G1,ARHGAP8,ACTG1,RAD1,DHX34,GTF2F2,NOC4L,PARP9,DTNB,SAMD4,PTDSS2,SMIM3,CABCOCO1,SLCO2A1			GO:CC	nuclear cyclin-dependent protein kinase holoenzyme complex	GO:0019908	0.0109195	1.9618	12	355	4	21016	MNAT1,CCNH,BCCIP,CDK7
Gm4129	-0.446374	0.00141039	0.007186		TF	Factor: BEN; motif: CAGCGRNV	TF:M01240	2.37e-10	9.62554	16234	422	374	21836	PRSS23,RIPOR1,GM20518,CCDC120,COL18A1,TNFRSF10B,UNC13B,NOP56,RTN4RL1,ERBB2,GRK3,CLDN1,G6PDX,EPS15L1,TMEM44,HOXB9,PLXNB1,PACS1,SYNE1,NUP133,PTPRO,SYNPO,WDR66,INIP,ARHGAP27,IL17RE,ARF2,OLFM1,ADAM12,SSH3,RELA,NID2,EFR3B,PLCH1,DDX11,TFE3,ZDHHC16,FADS1,CDR2L,CLDN5,SLC25A45,RBM20,EPHB6,PTPN22,NIPAL2,HIP1R,RAB3IL1,PDE10A,FYB2,FLNC,SLC25A27,SYNGAP1,SPATA33,GPRC5A,AP1M1,HLX,LZIC,MYO1E,E2F4,RRP7A,EMB,CNKSR3,TTYH1,CALU,ZSWIM9,DBN1,PLXND1,SLC2A10,CCDC106,ZGPAT,ABCC1,TMEM52B,STRIP1,DNAJC17,BRMS1L,NCKAP5L,DPYSL3,AGRN,ESAM,LARGE2,NEURL1A,B4GALT3,SUPT5,JPT2,REXO1,RCC1,FBN1,PFKP,DZIP1L,ALOX12,JMJD4,CCDC92,KAT2A,PODXL,PLCB3,TCOF1,FHL3,MPZL1,MRGPRF,DLG4,DSG2,D11WSU47E,PXK,KISS1R,EPB41L1,FRMD4A,TEPSIN,PRX,MORC3,ZFP146,CYB561D1,CABLES2,PDE4A,ZFP607B,STRN4,CCDC163,COL1A1,COL15A1,RNF32,SHANK1,CHERP,GNG7,ILK,SH3PXD2B,ADAM1A,ARMCX4,PCSK9,EIF2B4,ANO8,SLC4A2,MICALL1,EPHB3,FUT10,DIP2A,TMEM184B,CPTP,LTBP3,FBXL16,ZSWIM8,PFKFB4,CAPN15,GSTM1,MAP7D1,APC2,ZFYVE27,DYSF,IGSF9B,TTLL11,PLSCR1,PPRC1,GRIPAP1,MYPOP,PDE8B,SHC1,TKT,CYP2S1,ARHGEF3,ZFP41,NUP188,CEP95,LSM7,CORO2B,CPSF4,LRCH1,CLIP3,SGSM1,NBEAL2,ST14,PHF12,STXBP1,RGS6,GTF2IRD1,VPS11,PRKAG2,SPRED3,RRBP1,RUNX2,PRDM15,D430019H16RIK,PROSER3,FILIP1,HOXA4,HOXB6,FGF2,ZFP637,RBM19,GPR161,SORBS3,ASAP3,MAGIX,TRIM28,DNMT1,TOP3A,PCGF1,ADAMTSL1,ARHGAP28,RPL37,USP21,MPP2,ERF,PDZD7,IL22RA1,RASIP1,CHN1,SNX11,KIF26A,TCAF2,SMARCAL1,D430042O09RIK,NUDT13,SMURF1,DZIP1,PPIE,NRP2,SRGAP2,DRG2,ATP6V1G2,RFX1,ANKS3,SCN4B,DSE,9930012K11RIK,RPS6KA2,CSTF1,STX18,CPSF1,DTX4,HASPIN,TNFRSF12A,PRKCQ,ZFP672,FAM184A,UBAC1,ZFP235,LENG9,PTGES,MIB2,SAE1,LRRFIP2,THAP11,STEAP1,TUBGCP6,EPHB1,ACTN3,NXN,ILDR1,ANKRD27,RGS9,SMG5,SPAG6L,SIGMAR1,GIT1,LDLR,ABCC5,LYRM9,LITAF,SLC34A2,RAB35,DCAKD,LSS,TCF25,PGS1,NPHP4,ADGRG1,POLE,MAP3K3,CYTIP,RPUSD4,HIP1,NAA10,SHISA2,ADCY6,GPR108,GRHL2,PHYHIP,GOSR2,EXOC7,PER3,DLEC1,CDK5RAP2,ZFP213,CLCN6,SZT2,RPS28,CPNE8,MYBBP1A,PACS2,GM13420,NTN4,NOTCH3,2200002D01RIK,PYURF,FREM1,MAN2B2,RAB6B,PHRF1,ANTXR1,DNAH3,TMEM72,CADPS2,PYGM,DIPK1B,LRRK1,SEMA3B,CDC42BPG,NHLRC4,ST3GAL2,TTLL3,TUBA1C,LSR,NAT10,RFXAP,RNASET2A,ZDHHC18,PFKL,DRC3,TMEM215,LRRC8E,ATP10A,MICAL2,THOC5,GPI1,LRTM2,EFS,NCKIPSD,HEYL,HOXC5,TMCO6,KIF23,PPIL1,ERCC8,STAT6,PLXNA1,ECM2,PLAU,CTC1,LAMC2,SEC24B,CDC42BPB,ZFP384,GREM2,TFIP11,FAM3A,TBC1D24,ASNSD1,TENM3,ISLR2,CCDC171,SRP68,GRAMD4,POLE3,KCTD1,RNF25,SCRN1,MAOA,SPAG5,SCRIB,TMEM138,HSPA12B,MED24,SMAD3,GPR160,VGLL4,SLC35G1,ACTG1,RAD1,DHX34,GTF2F2,NOC4L,PARP9,DTNB,PTDSS2,SMIM3,SLCO2A1			GO:CC	transcription factor TFIIH holo complex	GO:0005675	0.0109195	1.9618	12	355	4	21016	MNAT1,CCNH,GTF2H1,CDK7
Plch1	0.560568	0.00142922	0.00725231		TF	Factor: E2F; motif: GGCGSG	TF:M00803	4.93e-10	9.30715	10391	422	274	21836	RIPOR1,GM20518,COL18A1,TNFRSF10B,UNC13B,NOP56,RTN4RL1,ERBB2,GRK3,EPS15L1,TMEM44,HOXB9,PLXNB1,PACS1,SYNE1,NUP133,INIP,ARHGAP27,ARF2,PAQR5,OLFM1,ADAM12,RELA,NID2,EFR3B,PLCH1,DDX11,ZDHHC16,FADS1,CDR2L,CLDN5,EPHB6,NIPAL2,HIP1R,PDE10A,FLNC,AP1M1,SNX33,HLX,MYO1E,E2F4,RRP7A,EMB,CNKSR3,TTYH1,CALU,ZSWIM9,DBN1,PLXND1,CCDC106,ABCC1,DNAJC17,BRMS1L,NCKAP5L,DPYSL3,AGRN,ESAM,LARGE2,NEURL1A,SUPT5,JPT2,RCC1,PFKP,DZIP1L,JMJD4,CCDC92,PODXL,PLCB3,TCOF1,FHL3,MPZL1,DSG2,D11WSU47E,PXK,EPB41L1,MORC3,ZFP146,CABLES2,PDE4A,STRN4,ABHD6,COL1A1,COL15A1,RNF32,CHERP,ZFP865,ILK,SH3PXD2B,ADAM1A,ARMCX4,EIF2B4,ANO8,SLC4A2,MICALL1,EPHB3,FUT10,ARHGEF17,DIP2A,TMEM184B,CPTP,LTBP3,FBXL16,PRICKLE3,ZSWIM8,CAPN15,MAP7D1,APC2,ZFYVE27,DYSF,IGSF9B,TTLL11,PLSCR1,PPRC1,MYPOP,SHC1,TKT,TRPM3,CYP2S1,ARHGEF3,ZFP41,NUP188,LSM7,CORO2B,CPSF4,LRCH1,SGSM1,NBEAL2,ST14,PHF12,STXBP1,RGS6,GTF2IRD1,VPS11,PRKAG2,RRBP1,PIGU,RUNX2,PRDM15,D430019H16RIK,PROSER3,HOXA4,FGF2,ZFP637,ASAP3,MAGIX,TRIM28,DNMT1,PCGF1,RPL37,USP21,MPP2,ERF,PDZD7,CHN1,SNX11,KIF26A,D430042O09RIK,SMURF1,DZIP1,PPIE,NRP2,SRGAP2,ATP6V1G2,RFX1,ANKS3,SCN4B,DSE,9930012K11RIK,RPS6KA2,STX18,CPSF1,DTX4,HASPIN,TNFRSF12A,PRKCQ,ZFP672,FAM184A,UBAC1,LENG9,SAE1,LRRFIP2,THAP11,EPHB1,ACTN3,NXN,ANKRD27,RGS9,SMG5,SIGMAR1,GIT1,LYRM9,SLC34A2,RAB35,DCAKD,LSS,TCF25,PGS1,HCFC1R1,POLE,MAP3K3,RPUSD4,NAA10,SHISA2,GPR108,GRHL2,GOSR2,PER3,DLEC1,CDK5RAP2,ZFP213,CLCN6,SZT2,RPS28,CPNE8,PACS2,GM13420,PTPRS,NTN4,NOTCH3,RAB6B,PHRF1,ANTXR1,CADPS2,DIPK1B,LRRK1,SEMA3B,CDC42BPG,ST3GAL2,TTLL3,LSR,RNASET2A,ZDHHC18,PFKL,DRC3,ATP10A,MICAL2,THOC5,GPI1,EFS,TCTN1,NCKIPSD,HEYL,TMCO6,KIF23,PPIL1,ERCC8,PLAU,CTC1,LAMC2,SEC24B,CDC42BPB,ZFP384,GREM2,TFIP11,TBC1D24,ASNSD1,SLC22A15,GRAMD4,POLE3,KCTD1,SCRN1,SPAG5,SCRIB,TMEM138,SMAD3,SLC35G1,ACTG1,RAD1,GTF2F2,NOC4L,DTNB,PTDSS2,SMIM3,SLCO2A1			GO:CC	nuclear DNA-directed RNA polymerase complex	GO:0055029	0.0110578	1.95633	96	355	9	21016	GTF2E2,GTF2A2,RPAP2,MNAT1,CCNH,TAF3,TAF9B,GTF2H1,CDK7
Ddx11	0.264635	0.00143029	0.00725525		TF	Factor: Pax-4; motif: NNNNNYCACCCB	TF:M00378	9.39e-10	9.02733	18716	422	406	21836	PRSS23,RIPOR1,GM20518,CCDC120,COL18A1,TNFRSF10B,UNC13B,NOP56,RTN4RL1,ERBB2,GRK3,CLDN1,G6PDX,EPS15L1,TMEM44,HOXB9,RDH13,PLXNB1,PACS1,SYNE1,NUP133,PTPRO,SYNPO,WDR66,INIP,ARHGAP27,IL17RE,ARF2,PAQR5,OLFM1,ADAM12,SSH3,RELA,NID2,EFR3B,PLCH1,DDX11,TFE3,ZDHHC16,FADS1,CDR2L,CLDN5,SLC25A45,RBM20,EPHB6,GM5431,PTPN22,NIPAL2,AKAP12,HIP1R,RAB3IL1,PDE10A,FYB2,FLNC,SLC25A27,SYNGAP1,SPATA33,GPRC5A,AP1M1,SNX33,HLX,LZIC,MYO1E,E2F4,RRP7A,SVIL,EMB,CNKSR3,TTYH1,CALU,ZSWIM9,DBN1,PLXND1,SLC2A10,CCDC106,ZGPAT,ABCC1,TMEM52B,STRIP1,DNAJC17,BRMS1L,NCKAP5L,DPYSL3,AGRN,ESAM,LARGE2,NEURL1A,B4GALT3,SUPT5,TSPAN14,MLST8,JPT2,REXO1,FBN1,PFKP,DZIP1L,ALOX12,JMJD4,SERPINB9,CCDC92,KAT2A,PODXL,PLCB3,TCOF1,FHL3,MPZL1,CDH16,MRGPRF,DLG4,DSG2,D11WSU47E,PXK,FANCA,KISS1R,EPB41L1,FRMD4A,TEPSIN,ZFP146,CYB561D1,CABLES2,PDE4A,THSD4,ZFP607B,STRN4,CCDC163,ABHD6,COL1A1,COL15A1,RNF32,COL3A1,SHANK1,CHERP,ZFP865,GNG7,ILK,AMPD3,SH3PXD2B,ADAM1A,ARMCX4,PCSK9,EIF2B4,ANO8,SLC4A2,MICALL1,EPHB3,FUT10,ARHGEF17,DIP2A,TMEM184B,PPM1F,CPTP,LTBP3,FBXL16,PRICKLE3,ZSWIM8,PFKFB4,GSTM1,MAP7D1,APC2,ZFYVE27,DYSF,NAV3,IGSF9B,PCDH12,TTLL11,PLSCR1,PPRC1,GRIPAP1,MYPOP,PDE8B,SHC1,TKT,TRPM3,CYP2S1,ARHGEF3,ZFP41,NUP188,CEP95,LSM7,CORO2B,CPSF4,LRCH1,CLIP3,SGSM1,NBEAL2,ST14,PHF12,STXBP1,RGS6,GTF2IRD1,VPS11,PRKAG2,HK1,SPRED3,RRBP1,PIGU,RUNX2,PRDM15,D430019H16RIK,PROSER3,FILIP1,HOXA4,HOXB6,FGF2,ZFP637,RBM19,GPR161,SORBS3,ASAP3,MAGIX,TRIM28,DNMT1,CROCC,TOP3A,PCGF1,IARS,ADAMTSL1,ARHGAP28,RPL37,USP21,MPP2,ERF,PDZD7,IL22RA1,RASIP1,CHN1,SNX11,KIF26A,TCAF2,SMARCAL1,D430042O09RIK,NUDT13,SMURF1,DZIP1,PPIE,SRGAP2,DRG2,SIPA1L2,ATP6V1G2,RFX1,ANKS3,SCN4B,DSE,9930012K11RIK,RPS6KA2,CSTF1,STX18,CPSF1,DTX4,HASPIN,TNFRSF12A,PRKCQ,ZFP672,FAM184A,UBAC1,ZFP235,LENG9,PTGES,MIB2,SAE1,LRRFIP2,THAP11,ARNT2,STEAP1,TUBGCP6,MAB21L3,EPHB1,ACTN3,NXN,PGM2,ILDR1,ANKRD27,RGS9,SMG5,SPAG6L,SIGMAR1,GIT1,LDLR,ABCC5,LYRM9,LITAF,SLC34A2,RAB35,DCAKD,LSS,TCF25,PGS1,HCFC1R1,NPHP4,ADGRG1,POLE,MAP3K3,RPUSD4,HIP1,NAA10,SHISA2,ADCY6,GPR108,GRHL2,PHYHIP,GOSR2,EXOC7,PER3,DLEC1,CDK5RAP2,ZFP213,CLCN6,SZT2,CPNE8,MYBBP1A,PACS2,GM13420,PTPRS,NTN4,NOTCH3,2200002D01RIK,PYURF,MAN2B2,RAB6B,PHRF1,ANTXR1,ARMCX3,PCDHB17,AK1,TMEM72,CADPS2,PYGM,DIPK1B,LRRK1,SEMA3B,CDC42BPG,NHLRC4,EGFL8,ST3GAL2,TTLL3,TUBA1C,LSR,VWA5A,SCN7A,RFXAP,RNASET2A,ZDHHC18,PFKL,DRC3,TMEM215,LRRC8E,MICAL2,THOC5,GPI1,LRTM2,EFS,TCTN1,NCKIPSD,HEYL,HOXC5,TMCO6,PPIL1,ERCC8,STAT6,PLXNA1,ECM2,WFDC1,PLAU,CTC1,LAMC2,SEC24B,CDC42BPB,ZFP384,GREM2,TFIP11,FAM3A,TBC1D24,ASNSD1,TENM3,ISLR2,CCDC171,SRP68,SLC22A15,GRAMD4,POLE3,KCTD1,RNF25,PCDHB20,SCRN1,MAOA,SPAG5,SCRIB,TMEM138,HSPA12B,MED24,SMAD3,GPR160,VGLL4,SLC35G1,ARHGAP8,ACTG1,RAD1,GTF2F2,NOC4L,PARP9,DTNB,SAMD4,PTDSS2,SMIM3,CABCOCO1,SLCO2A1			GO:CC	DNA-directed RNA polymerase complex	GO:0000428	0.01201	1.92046	97	355	9	21016	GTF2E2,GTF2A2,RPAP2,MNAT1,CCNH,TAF3,TAF9B,GTF2H1,CDK7
Tfe3	0.146602	0.00146377	0.00735545		TF	Factor: Hes1; motif: NNCACGYGNN; match class: 1	TF:M07991_1	1.5e-09	8.8247	11386	422	291	21836	PRSS23,RIPOR1,GM20518,CCDC120,COL18A1,TNFRSF10B,UNC13B,NOP56,CLDN1,EPS15L1,TMEM44,HOXB9,RDH13,PLXNB1,PACS1,NUP133,SYNPO,WDR66,INIP,ARHGAP27,PAQR5,OLFM1,ADAM12,RELA,ITPKC,NID2,DDX11,ZDHHC16,FADS1,CDR2L,CLDN5,SLC25A45,RBM20,EPHB6,GM5431,PTPN22,NIPAL2,AKAP12,HIP1R,PDE10A,FLNC,SYNGAP1,SPATA33,GPRC5A,AP1M1,SNX33,HLX,LZIC,E2F4,RRP7A,CNKSR3,CALU,ZSWIM9,DBN1,PLXND1,SLC2A10,CCDC106,ZGPAT,ABCC1,TMEM52B,STRIP1,NCKAP5L,DPYSL3,AGRN,LARGE2,NEURL1A,JPT2,REXO1,RCC1,PFKP,JMJD4,SERPINB9,CCDC92,KAT2A,PODXL,PLCB3,TCOF1,FHL3,MRGPRF,DSG2,D11WSU47E,FANCA,KISS1R,EPB41L1,TEPSIN,ZFP146,IL1RL1,PDE4A,THSD4,ZFP607B,STRN4,ABHD6,COL1A1,COL15A1,RNF32,SHANK1,CHERP,ZFP865,GNG7,ILK,AMPD3,SH3PXD2B,ARMCX4,PCSK9,EIF2B4,ANO8,SLC4A2,MICALL1,FUT10,DIP2A,TMEM184B,CPTP,FBXL16,ZSWIM8,GSTM1,MAP7D1,ZFYVE27,DYSF,IGSF9B,PCDH12,TTLL11,PLSCR1,PPRC1,MYPOP,PDE8B,SHC1,TKT,TRPM3,ARHGEF3,NUP188,CEP95,LSM7,CORO2B,LRCH1,CLIP3,SGSM1,NBEAL2,ST14,PHF12,STXBP1,RGS6,GTF2IRD1,VPS11,PRKAG2,HK1,SPRED3,RRBP1,RUNX2,PRDM15,D430019H16RIK,FILIP1,HOXA4,FGF2,RBM19,GPR161,TRIM28,DNMT1,CROCC,TOP3A,PCGF1,IARS,ARHGAP28,RPL37,MPP2,ERF,PDZD7,RASIP1,CHN1,SNX11,KIF26A,D430042O09RIK,SMURF1,DZIP1,NRP2,SRGAP2,DRG2,ANKS3,SCN4B,DSE,RPS6KA2,CSTF1,STX18,CPSF1,DTX4,HASPIN,TNFRSF12A,ZFP672,FAM184A,UBAC1,ZFP235,LENG9,PTGES,MIB2,SAE1,THAP11,STEAP1,TUBGCP6,EPHB1,NXN,PGM2,ANKRD27,SMG5,SIGMAR1,GIT1,LDLR,ABCC5,LYRM9,SLC34A2,RAB35,LSS,TCF25,PGS1,NPHP4,ADGRG1,POLE,RPUSD4,HIP1,SHISA2,PHYHIP,GOSR2,PER3,DLEC1,ZFP213,CLCN6,SZT2,RPS28,CPNE8,MYBBP1A,PACS2,GM13420,PTPRS,NOTCH3,PYURF,FREM1,MAN2B2,RAB6B,ANTXR1,ARMCX3,PCDHB17,AK1,TMEM72,CADPS2,PYGM,DIPK1B,LRRK1,SEMA3B,CDC42BPG,ST3GAL2,TUBA1C,LSR,NAT10,PFKL,DRC3,ATP10A,MICAL2,GPI1,NCKIPSD,HOXC5,TMCO6,ERCC8,STAT6,ECM2,WFDC1,PLAU,CTC1,SEC24B,CDC42BPB,TBC1D24,ISLR2,CCDC171,SRP68,SLC22A15,GRAMD4,KCTD1,RNF25,SCRN1,MAOA,SCRIB,HSPA12B,SMAD3,GPR160,SLC35G1,ARHGAP8,ACTG1,RAD1,NOC4L,PARP9,DTNB,SAMD4,PTDSS2,SLCO2A1			GO:CC	RNA polymerase complex	GO:0030880	0.0152931	1.81551	100	355	9	21016	GTF2E2,GTF2A2,RPAP2,MNAT1,CCNH,TAF3,TAF9B,GTF2H1,CDK7
Ttc32	-0.302673	0.00146596	0.00736133		TF	Factor: E2F-3; motif: GGCGGGN	TF:M02089	5.62e-09	8.25014	11268	422	287	21836	PRSS23,RIPOR1,GM20518,COL18A1,UNC13B,NOP56,RTN4RL1,GRK3,CLDN1,G6PDX,EPS15L1,TMEM44,RDH13,PLXNB1,PACS1,SYNE1,NUP133,PTPRO,SYNPO,WDR66,INIP,ARF2,PAQR5,OLFM1,ADAM12,SSH3,RELA,EFR3B,FADS1,CLDN5,RBM20,EPHB6,AKAP12,HIP1R,RAB3IL1,FLNC,SLC25A27,SYNGAP1,SPATA33,GPRC5A,AP1M1,SNX33,HLX,LZIC,MYO1E,RRP7A,CNKSR3,TTYH1,CALU,ZSWIM9,DBN1,PLXND1,CCDC106,ZGPAT,ABCC1,DNAJC17,BRMS1L,NCKAP5L,AGRN,ESAM,LARGE2,NEURL1A,B4GALT3,JPT2,REXO1,RCC1,PFKP,DZIP1L,ALOX12,JMJD4,CCDC92,KAT2A,PODXL,PLCB3,FHL3,MPZL1,CDH16,DLG4,D11WSU47E,PXK,KISS1R,EPB41L1,FRMD4A,PRX,MORC3,CYB561D1,PDE4A,STRN4,CCDC163,CHERP,ZFP865,GNG7,ILK,SH3PXD2B,ADAM1A,ARMCX4,PCSK9,EIF2B4,ANO8,SLC4A2,MICALL1,EPHB3,ARHGEF17,DIP2A,TMEM184B,PPM1F,CPTP,LTBP3,FBXL16,PFKFB4,GSTM1,MAP7D1,APC2,DYSF,IGSF9B,TTLL11,PLSCR1,PPRC1,GRIPAP1,MYPOP,PDE8B,SHC1,TKT,TRPM3,CYP2S1,ARHGEF3,ZFP41,NUP188,CEP95,LSM7,CORO2B,LRCH1,CLIP3,SGSM1,NBEAL2,ST14,PHF12,STXBP1,GTF2IRD1,VPS11,SPRED3,RRBP1,RUNX2,PRDM15,PROSER3,HOXA4,FGF2,RBM19,SORBS3,ASAP3,TRIM28,DNMT1,CROCC,PCGF1,RPL37,USP21,ERF,PDZD7,IL22RA1,RASIP1,CHN1,KIF26A,TCAF2,SMARCAL1,D430042O09RIK,SMURF1,DZIP1,NRP2,SRGAP2,ATP6V1G2,RFX1,ANKS3,SCN4B,DSE,9930012K11RIK,RPS6KA2,STX18,DTX4,HASPIN,TNFRSF12A,PRKCQ,ZFP672,FAM184A,UBAC1,LENG9,PTGES,MIB2,SAE1,LRRFIP2,STEAP1,NXN,PGM2,ANKRD27,RGS9,SMG5,SIGMAR1,GIT1,LDLR,ABCC5,LYRM9,SLC34A2,RAB35,DCAKD,LSS,TCF25,PGS1,NPHP4,ADGRG1,POLE,MAP3K3,RPUSD4,SHISA2,GPR108,GOSR2,EXOC7,PER3,DLEC1,CDK5RAP2,CLCN6,RPS28,CPNE8,MYBBP1A,PACS2,GM13420,PTPRS,NTN4,NOTCH3,PYURF,RAB6B,ARMCX3,CADPS2,DIPK1B,LRRK1,CDC42BPG,ST3GAL2,TUBA1C,LSR,RFXAP,ZDHHC18,PFKL,DRC3,LRRC8E,ATP10A,MICAL2,GPI1,LRTM2,EFS,TCTN1,NCKIPSD,HEYL,HOXC5,TMCO6,KIF23,ERCC8,STAT6,PLXNA1,ECM2,PLAU,LAMC2,SEC24B,CDC42BPB,ZFP384,TFIP11,TBC1D24,CCDC171,SRP68,SLC22A15,POLE3,KCTD1,RNF25,SCRN1,SPAG5,SCRIB,HSPA12B,MED24,SMAD3,GPR160,VGLL4,SLC35G1,ACTG1,RAD1,DHX34,DTNB,PTDSS2,SMIM3,CABCOCO1,SLCO2A1			GO:CC	nuclear stress granule	GO:0097165	0.0282339	1.54923	6	355	3	21016	SUMO1,TIA1,RBFOX1
Cir1	-0.252273	0.00147928	0.00741572		TF	Factor: BCL6B; motif: NNNNCCGCCCCWNNNN	TF:M02844	1.71e-08	7.76599	13664	422	328	21836	PRSS23,RIPOR1,GM20518,CCDC120,TNFRSF10B,UNC13B,RTN4RL1,ERBB2,GRK3,CLDN1,EPS15L1,TMEM44,HOXB9,RDH13,PLXNB1,PACS1,SYNE1,NUP133,PTPRO,SYNPO,WDR66,INIP,ARF2,PAQR5,OLFM1,ADAM12,SSH3,RELA,ITPKC,NID2,EFR3B,DDX11,ZDHHC16,CDR2L,CLDN5,RBM20,EPHB6,PTPN22,NIPAL2,AKAP12,HIP1R,RAB3IL1,FYB2,FLNC,SLC25A27,SYNGAP1,SPATA33,GPRC5A,AP1M1,SNX33,HLX,E2F4,RRP7A,EMB,CNKSR3,TTYH1,CALU,ZSWIM9,DBN1,PLXND1,SLC2A10,CCDC106,ZGPAT,ABCC1,STRIP1,DNAJC17,BRMS1L,NCKAP5L,DPYSL3,AGRN,ESAM,LARGE2,NEURL1A,B4GALT3,TSPAN14,JPT2,REXO1,RCC1,FBN1,PFKP,DZIP1L,ALOX12,JMJD4,CCDC92,KAT2A,PODXL,PLCB3,FHL3,MPZL1,CDH16,MRGPRF,DLG4,D11WSU47E,PXK,FANCA,KISS1R,EPB41L1,TEPSIN,PRX,MORC3,CYB561D1,PDE4A,STRN4,CCDC163,COL1A1,COL15A1,RNF32,SHANK1,CHERP,ZFP865,GNG7,ILK,AMPD3,SH3PXD2B,ADAM1A,ARMCX4,PCSK9,SLC4A2,MICALL1,EPHB3,ARHGEF17,DIP2A,TMEM184B,CPTP,LTBP3,FBXL16,PRICKLE3,ZSWIM8,PFKFB4,CAPN15,MAP7D1,APC2,ZFYVE27,DYSF,IGSF9B,TTLL11,PLSCR1,PPRC1,GRIPAP1,PDE8B,SHC1,TKT,TRPM3,CYP2S1,ARHGEF3,ZFP41,NUP188,CEP95,LSM7,CPSF4,LRCH1,CLIP3,SGSM1,NBEAL2,ST14,PHF12,STXBP1,RGS6,GTF2IRD1,PRKAG2,SPRED3,RRBP1,RUNX2,PRDM15,PROSER3,HOXA4,HOXB6,FGF2,RBM19,SORBS3,ASAP3,MAGIX,TRIM28,DNMT1,CROCC,PCGF1,IARS,ARHGAP28,USP21,MPP2,ERF,PDZD7,RASIP1,CHN1,SNX11,KIF26A,TCAF2,SMARCAL1,NUDT13,SMURF1,DZIP1,PPIE,NRP2,DRG2,ATP6V1G2,RFX1,ANKS3,SCN4B,DSE,9930012K11RIK,CSTF1,DTX4,TNFRSF12A,ZFP672,FAM184A,UBAC1,LENG9,PTGES,MIB2,LRRFIP2,THAP11,STEAP1,TUBGCP6,MAB21L3,EPHB1,ACTN3,NXN,PGM2,ILDR1,ANKRD27,RGS9,SMG5,SPAG6L,GIT1,LDLR,ABCC5,LYRM9,SLC34A2,RAB35,DCAKD,LSS,TCF25,HCFC1R1,ADGRG1,POLE,MAP3K3,RPUSD4,HIP1,SHISA2,GPR108,PHYHIP,GOSR2,PER3,CDK5RAP2,ZFP213,CLCN6,SZT2,RPS28,CPNE8,MYBBP1A,PACS2,GM13420,NTN4,NOTCH3,2200002D01RIK,MAN2B2,ANTXR1,DNAH3,AK1,TMEM72,CADPS2,PYGM,DIPK1B,LRRK1,SEMA3B,CDC42BPG,NHLRC4,EGFL8,ST3GAL2,TTLL3,TUBA1C,LSR,SCN7A,RFXAP,RNASET2A,ZDHHC18,PFKL,DRC3,LRRC8E,ATP10A,THOC5,GPI1,EFS,TCTN1,NCKIPSD,HEYL,HOXC5,TMCO6,KIF23,PPIL1,ERCC8,PLXNA1,ECM2,WFDC1,PLAU,CTC1,LAMC2,CDC42BPB,ZFP384,TBC1D24,ASNSD1,ISLR2,CCDC171,SRP68,SLC22A15,GRAMD4,KCTD1,RNF25,SCRN1,MAOA,SPAG5,SCRIB,HSPA12B,MED24,SMAD3,GPR160,SLC35G1,ARHGAP8,ACTG1,RAD1,DHX34,GTF2F2,NOC4L,DTNB,SAMD4,PTDSS2,SMIM3,SLCO2A1			GO:CC	enzyme activator complex	GO:0150005	0.0491041	1.30888	17	355	4	21016	RAP1A,MNAT1,CCNH,CDK7
Zdhhc16	0.184969	0.00148281	0.00743084		TF	Factor: Sp1; motif: NGGGGCGGGGN	TF:M07395	8.61e-08	7.06498	9122	422	242	21836	PRSS23,RIPOR1,GM20518,COL18A1,UNC13B,RTN4RL1,GRK3,CLDN1,G6PDX,EPS15L1,RDH13,PLXNB1,PACS1,SYNE1,NUP133,PTPRO,SYNPO,INIP,PAQR5,OLFM1,ADAM12,SSH3,RELA,EFR3B,CDR2L,RBM20,EPHB6,AKAP12,HIP1R,RAB3IL1,FLNC,SLC25A27,SYNGAP1,SPATA33,GPRC5A,AP1M1,SNX33,RRP7A,EMB,CNKSR3,TTYH1,CALU,ZSWIM9,DBN1,PLXND1,SLC2A10,ZGPAT,ABCC1,BRMS1L,NCKAP5L,AGRN,ESAM,LARGE2,NEURL1A,B4GALT3,JPT2,PFKP,ALOX12,JMJD4,CCDC92,KAT2A,PODXL,PLCB3,FHL3,MPZL1,D11WSU47E,PXK,KISS1R,EPB41L1,FRMD4A,PRX,MORC3,CYB561D1,PDE4A,STRN4,CCDC163,CHERP,ZFP865,GNG7,ILK,SH3PXD2B,ARMCX4,SLC4A2,MICALL1,EPHB3,ARHGEF17,DIP2A,TMEM184B,CPTP,LTBP3,FBXL16,PRICKLE3,PFKFB4,MAP7D1,APC2,ZFYVE27,DYSF,IGSF9B,PLSCR1,PPRC1,GRIPAP1,MYPOP,PDE8B,SHC1,TKT,TRPM3,CYP2S1,ARHGEF3,ZFP41,NUP188,CEP95,LSM7,CORO2B,LRCH1,SGSM1,ST14,STXBP1,GTF2IRD1,SPRED3,RRBP1,RUNX2,PRDM15,PROSER3,HOXA4,FGF2,ASAP3,TRIM28,DNMT1,CROCC,PCGF1,ERF,IL22RA1,SNX11,KIF26A,TCAF2,SMARCAL1,SMURF1,DZIP1,PPIE,NRP2,ATP6V1G2,RFX1,ANKS3,DSE,9930012K11RIK,RPS6KA2,TNFRSF12A,ZFP672,FAM184A,UBAC1,LENG9,PTGES,MIB2,LRRFIP2,STEAP1,NXN,PGM2,ANKRD27,RGS9,SMG5,GIT1,LYRM9,SLC34A2,RAB35,DCAKD,LSS,TCF25,PGS1,HCFC1R1,ADGRG1,POLE,MAP3K3,RPUSD4,HIP1,GPR108,GOSR2,EXOC7,PER3,CDK5RAP2,ZFP213,CLCN6,RPS28,CPNE8,MYBBP1A,PACS2,GM13420,PTPRS,NTN4,NOTCH3,2200002D01RIK,PYURF,ARMCX3,CADPS2,LRRK1,CDC42BPG,ST3GAL2,TUBA1C,LSR,RFXAP,RNASET2A,ZDHHC18,PFKL,DRC3,LRRC8E,ATP10A,MICAL2,GPI1,LRTM2,TCTN1,NCKIPSD,HEYL,TMCO6,KIF23,PPIL1,ERCC8,STAT6,PLXNA1,PLAU,SEC24B,CDC42BPB,ZFP384,TBC1D24,CCDC171,SRP68,SLC22A15,POLE3,KCTD1,RNF25,SCRN1,SPAG5,SCRIB,HSPA12B,SMAD3,GPR160,SLC35G1,ACTG1,DHX34,DTNB,PTDSS2,SMIM3,CABCOCO1,SLCO2A1			KEGG	Basal transcription factors	KEGG:03022	6.3009e-06	5.2006	42	166	9	8790	GTF2E2,GTF2A2,MNAT1,CCNH,TAF3,TAF15,TAF9B,GTF2H1,CDK7
Tma7	-0.182039	0.00148834	0.0074487		TF	Factor: CTCF; motif: NAGGGGGCGCNNKNNNN; match class: 1	TF:M08995_1	1.05e-07	6.97835	9341	422	246	21836	PRSS23,RIPOR1,GM20518,CCDC120,TNFRSF10B,RTN4RL1,ERBB2,GRK3,CLDN1,EPS15L1,TMEM44,HOXB9,RDH13,PACS1,SYNE1,NUP133,PTPRO,INIP,ARHGAP27,ARF2,OLFM1,ADAM12,RELA,ITPKC,EFR3B,PLCH1,DDX11,TFE3,FADS1,CLDN5,RBM20,EPHB6,NIPAL2,HIP1R,PDE10A,FLNC,SLC25A27,SYNGAP1,SPATA33,GPRC5A,AP1M1,SNX33,HLX,LZIC,MYO1E,E2F4,RRP7A,EMB,CNKSR3,TTYH1,ZSWIM9,DBN1,PLXND1,SLC2A10,CCDC106,ZGPAT,ABCC1,STRIP1,NCKAP5L,DPYSL3,AGRN,ESAM,LARGE2,NEURL1A,MLST8,JPT2,PFKP,JMJD4,CCDC92,KAT2A,PODXL,PLCB3,TCOF1,FHL3,MPZL1,DLG4,D11WSU47E,PXK,EPB41L1,PRX,CYB561D1,PDE4A,STRN4,ABHD6,COL1A1,COL15A1,SHANK1,ZFP865,GNG7,SH3PXD2B,ARMCX4,SLC4A2,MICALL1,EPHB3,ARHGEF17,TMEM184B,CPTP,LTBP3,FBXL16,ZSWIM8,MAP7D1,DYSF,IGSF9B,PPRC1,GRIPAP1,MYPOP,PDE8B,SHC1,TKT,TRPM3,CYP2S1,NUP188,CEP95,CORO2B,CPSF4,LRCH1,SGSM1,NBEAL2,PHF12,STXBP1,RGS6,GTF2IRD1,PRKAG2,SPRED3,RRBP1,PIGU,RUNX2,PRDM15,D430019H16RIK,HOXA4,HOXB6,FGF2,RBM19,SORBS3,ASAP3,TRIM28,DNMT1,CROCC,PCGF1,ARHGAP28,RPL37,USP21,MPP2,ERF,RASIP1,CHN1,SNX11,KIF26A,SMURF1,PPIE,NRP2,SRGAP2,ATP6V1G2,RFX1,SCN4B,9930012K11RIK,CSTF1,DTX4,TNFRSF12A,LENG9,MIB2,LRRFIP2,THAP11,ACTN3,NXN,ILDR1,ANKRD27,SIGMAR1,GIT1,ABCC5,LYRM9,SLC34A2,RAB35,DCAKD,LSS,TCF25,ADGRG1,POLE,MAP3K3,RPUSD4,SHISA2,EXOC7,PER3,DLEC1,CDK5RAP2,ZFP213,SZT2,CPNE8,MYBBP1A,PACS2,GM13420,PTPRS,NTN4,NOTCH3,2200002D01RIK,PYURF,RAB6B,ARMCX3,AK1,CADPS2,PYGM,SEMA3B,CDC42BPG,NHLRC4,EGFL8,ST3GAL2,TTLL3,TUBA1C,LSR,VWA5A,RNASET2A,ZDHHC18,PFKL,THOC5,GPI1,LRTM2,EFS,TCTN1,HEYL,HOXC5,ERCC8,STAT6,PLXNA1,WFDC1,LAMC2,SEC24B,ZFP384,TFIP11,ASNSD1,ISLR2,CCDC171,SRP68,SLC22A15,GRAMD4,KCTD1,SCRN1,SPAG5,SCRIB,HSPA12B,SMAD3,GPR160,SLC35G1,ACTG1,NOC4L,DTNB,SLCO2A1			KEGG	Huntington disease	KEGG:05016	0.000341163	3.46704	300	166	19	8790	HDAC2,TFAM,MT-ND3,PSMD14,ATG13,NDUFB8,NDUFA1,PSMD12,NDUFAB1,PSMC1,MT-ND6,NDUFB6,SLC1A2,NDUFB3,NDUFA8,ACTR10,SDHC,NDUFA10,VDAC2
Yaf2	-0.153744	0.00152452	0.0075866		TF	Factor: Hes1; motif: NNCACGYGNN	TF:M07991	1.09e-07	6.96144	15504	422	356	21836	PRSS23,RIPOR1,GM20518,CCDC120,COL18A1,TNFRSF10B,UNC13B,NOP56,ERBB2,GRK3,CLDN1,EPS15L1,TMEM44,HOXB9,RDH13,PLXNB1,PACS1,SYNE1,NUP133,SYNPO,WDR66,INIP,ARHGAP27,ARF2,PAQR5,OLFM1,ADAM12,RELA,ITPKC,NID2,PLCH1,DDX11,TFE3,ZDHHC16,FADS1,CDR2L,CLDN5,SLC25A45,RBM20,EPHB6,GM5431,PTPN22,NIPAL2,AKAP12,HIP1R,PDE10A,FYB2,FLNC,SLC25A27,SYNGAP1,SPATA33,GPRC5A,AP1M1,SNX33,HLX,LZIC,E2F4,RRP7A,EMB,CNKSR3,CALU,ZSWIM9,DBN1,PLXND1,SLC2A10,CCDC106,ZGPAT,ABCC1,TMEM52B,STRIP1,NCKAP5L,DPYSL3,AGRN,LARGE2,NEURL1A,B4GALT3,MLST8,JPT2,REXO1,RCC1,PFKP,DZIP1L,JMJD4,SERPINB9,CCDC92,KAT2A,PODXL,PLCB3,TCOF1,FHL3,CDH16,MRGPRF,DSG2,D11WSU47E,PXK,FANCA,KISS1R,EPB41L1,TEPSIN,PRX,MORC3,ZFP146,CYB561D1,IL1RL1,PDE4A,THSD4,ZFP607B,STRN4,ABHD6,COL1A1,COL15A1,RNF32,SHANK1,CHERP,ZFP865,GNG7,ILK,AMPD3,SH3PXD2B,ADAM1A,ARMCX4,PCSK9,EIF2B4,ANO8,SLC4A2,MICALL1,FUT10,DIP2A,TMEM184B,PPM1F,CPTP,LTBP3,FBXL16,PRICKLE3,ZSWIM8,PFKFB4,CAPN15,GSTM1,MAP7D1,APC2,ZFYVE27,DYSF,IGSF9B,PCDH12,TTLL11,PLSCR1,PPRC1,MYPOP,PDE8B,SHC1,TKT,TRPM3,CYP2S1,ARHGEF3,ZFP41,NUP188,CEP95,LSM7,CORO2B,CPSF4,LRCH1,CLIP3,SGSM1,NBEAL2,ST14,PHF12,STXBP1,RGS6,GTF2IRD1,VPS11,PRKAG2,HK1,SPRED3,RRBP1,PIGU,RUNX2,PRDM15,D430019H16RIK,PROSER3,FILIP1,HOXA4,HOXB6,FGF2,ZFP637,RBM19,GPR161,SORBS3,ASAP3,TRIM28,DNMT1,CROCC,TOP3A,PCGF1,IARS,ARHGAP28,RPL37,MPP2,ERF,PDZD7,IL22RA1,RASIP1,CHN1,SNX11,KIF26A,TCAF2,D430042O09RIK,SMURF1,DZIP1,NRP2,SRGAP2,DRG2,ATP6V1G2,RFX1,ANKS3,SCN4B,DSE,9930012K11RIK,RPS6KA2,CSTF1,STX18,CPSF1,DTX4,HASPIN,TNFRSF12A,ZFP672,FAM184A,UBAC1,ZFP235,LENG9,PTGES,MIB2,SAE1,LRRFIP2,THAP11,ARNT2,STEAP1,TUBGCP6,EPHB1,NXN,PGM2,ILDR1,ANKRD27,SMG5,SIGMAR1,GIT1,LDLR,ABCC5,LYRM9,SLC34A2,RAB35,DCAKD,LSS,TCF25,PGS1,HCFC1R1,NPHP4,ADGRG1,POLE,CYTIP,RPUSD4,HIP1,NAA10,SHISA2,GRHL2,PHYHIP,GOSR2,EXOC7,PER3,DLEC1,CDK5RAP2,ZFP213,CLCN6,SZT2,RPS28,CPNE8,MYBBP1A,PACS2,GM13420,PTPRS,NOTCH3,PYURF,FREM1,MAN2B2,RAB6B,ANTXR1,ARMCX3,PCDHB17,AK1,TMEM72,CADPS2,PYGM,DIPK1B,LRRK1,SEMA3B,CDC42BPG,NHLRC4,ST3GAL2,TUBA1C,LSR,NAT10,RFXAP,RNASET2A,ZDHHC18,PFKL,DRC3,TMEM215,LRRC8E,ATP10A,MICAL2,THOC5,GPI1,EFS,NCKIPSD,HEYL,HOXC5,TMCO6,PPIL1,ERCC8,STAT6,PLXNA1,ECM2,WFDC1,PLAU,CTC1,SEC24B,CDC42BPB,ZFP384,TBC1D24,TENM3,ISLR2,CCDC171,SRP68,SLC22A15,GRAMD4,POLE3,KCTD1,RNF25,SCRN1,MAOA,SPAG5,SCRIB,TMEM138,HSPA12B,SMAD3,GPR160,SLC35G1,ARHGAP8,ACTG1,RAD1,GTF2F2,NOC4L,PARP9,DTNB,SAMD4,PTDSS2,SLCO2A1			KEGG	Oxidative phosphorylation	KEGG:00190	0.000615221	3.21097	131	166	12	8790	ATP6V1D,MT-ND3,NDUFB8,NDUFA1,NDUFAB1,MT-ND6,NDUFB6,NDUFB3,NDUFA8,COX10,SDHC,NDUFA10
Fads1	0.118624	0.00152547	0.0075888		TF	Factor: IRF6; motif: NNNACTCYCGGKNNN	TF:M02874	1.17e-07	6.93133	13409	422	321	21836	PRSS23,RIPOR1,GM20518,UNC13B,NOP56,RTN4RL1,ERBB2,GRK3,G6PDX,EPS15L1,TMEM44,RDH13,PLXNB1,NUP133,PTPRO,SYNPO,WDR66,INIP,ARF2,PAQR5,OLFM1,ADAM12,SSH3,RELA,ITPKC,NID2,EFR3B,PLCH1,DDX11,TFE3,ZDHHC16,FADS1,CDR2L,CLDN5,SLC25A45,RBM20,EPHB6,NIPAL2,AKAP12,HIP1R,PDE10A,FYB2,FLNC,SLC25A27,SPATA33,GPRC5A,AP1M1,SNX33,MYO1E,E2F4,RRP7A,CNKSR3,TTYH1,CALU,ZSWIM9,PLXND1,SLC2A10,CCDC106,ABCC1,TMEM52B,STRIP1,BRMS1L,NCKAP5L,AGRN,ESAM,LARGE2,SUPT5,TSPAN14,MLST8,REXO1,RCC1,FBN1,PFKP,DZIP1L,ALOX12,JMJD4,CCDC92,KAT2A,PLCB3,TCOF1,FHL3,MPZL1,DLG4,DSG2,D11WSU47E,FANCA,KISS1R,EPB41L1,TEPSIN,PRX,MORC3,CYB561D1,CABLES2,PDE4A,STRN4,CCDC163,ABHD6,COL1A1,COL15A1,RNF32,SHANK1,CHERP,GNG7,ILK,ADAM1A,ARMCX4,PCSK9,EIF2B4,ANO8,SLC4A2,EPHB3,FUT10,ARHGEF17,DIP2A,TMEM184B,PPM1F,CPTP,LTBP3,FBXL16,PRICKLE3,ZSWIM8,PFKFB4,CAPN15,GSTM1,MAP7D1,APC2,ZFYVE27,DYSF,IGSF9B,PCDH12,PLSCR1,PPRC1,GRIPAP1,MYPOP,PDE8B,SHC1,TKT,TRPM3,ARHGEF3,ZFP41,NUP188,CEP95,LSM7,LRCH1,CLIP3,NBEAL2,ST14,PHF12,STXBP1,RGS6,VPS11,PRKAG2,HK1,SPRED3,RRBP1,PIGU,RUNX2,PRDM15,D430019H16RIK,HOXA4,HOXB6,FGF2,ZFP637,SORBS3,ASAP3,MAGIX,TRIM28,DNMT1,CROCC,TOP3A,PCGF1,ADAMTSL1,ARHGAP28,RPL37,USP21,MPP2,ERF,PDZD7,RASIP1,CHN1,SNX11,KIF26A,TCAF2,SMARCAL1,D430042O09RIK,NUDT13,DZIP1,PPIE,NRP2,SRGAP2,DRG2,RFX1,SCN4B,DSE,9930012K11RIK,RPS6KA2,CSTF1,STX18,CPSF1,DTX4,HASPIN,PRKCQ,FAM184A,UBAC1,ZFP235,PTGES,MIB2,SAE1,LRRFIP2,THAP11,STEAP1,TUBGCP6,EPHB1,ACTN3,PGM2,ILDR1,RGS9,SMG5,SIGMAR1,GIT1,LDLR,ABCC5,LYRM9,LITAF,RAB35,DCAKD,LSS,TCF25,PGS1,HCFC1R1,NPHP4,POLE,CYTIP,RPUSD4,HIP1,SHISA2,ADCY6,GPR108,GRHL2,GOSR2,PER3,DLEC1,CLCN6,CPNE8,MYBBP1A,PACS2,GM13420,PTPRS,NTN4,NOTCH3,2200002D01RIK,PYURF,RAB6B,PHRF1,ARMCX3,PCDHB17,CADPS2,PYGM,DIPK1B,LRRK1,CDC42BPG,NHLRC4,TTLL3,TUBA1C,LSR,NAT10,RFXAP,RNASET2A,DRC3,TMEM215,LRRC8E,MICAL2,THOC5,GPI1,LRTM2,EFS,NCKIPSD,HEYL,TMCO6,KIF23,PPIL1,ERCC8,STAT6,PLXNA1,ECM2,WFDC1,CTC1,LAMC2,SEC24B,CDC42BPB,ZFP384,GREM2,TFIP11,ISLR2,CCDC171,SRP68,SLC22A15,GRAMD4,POLE3,KCTD1,RNF25,PCDHB20,SCRN1,MAOA,SPAG5,SCRIB,TMEM138,MED24,SMAD3,VGLL4,SLC35G1,ARHGAP8,ACTG1,DHX34,GTF2F2,NOC4L,PARP9,DTNB,SMIM3,CABCOCO1,SLCO2A1			KEGG	Diabetic cardiomyopathy	KEGG:05415	0.000653108	3.18502	204	166	15	8790	MT-ND3,MPC2,NDUFB8,NDUFA1,NDUFAB1,PPARA,MPC1,MT-ND6,NDUFB6,NDUFB3,CAMK2B,NDUFA8,SDHC,NDUFA10,VDAC2
Eif2a	-0.229435	0.00156122	0.00771274		TF	Factor: BCL6B; motif: NNNNCCGCCCCWNNNN; match class: 1	TF:M02844_1	1.42e-07	6.8471	8508	422	229	21836	PRSS23,RIPOR1,GM20518,CCDC120,UNC13B,RTN4RL1,ERBB2,GRK3,CLDN1,EPS15L1,TMEM44,HOXB9,RDH13,PLXNB1,PACS1,NUP133,PTPRO,INIP,ARF2,PAQR5,OLFM1,SSH3,RELA,ITPKC,NID2,EFR3B,DDX11,CDR2L,RBM20,EPHB6,RAB3IL1,FYB2,FLNC,SLC25A27,SYNGAP1,SPATA33,GPRC5A,AP1M1,SNX33,E2F4,RRP7A,CNKSR3,TTYH1,CALU,ZSWIM9,DBN1,PLXND1,SLC2A10,CCDC106,ZGPAT,ABCC1,DNAJC17,BRMS1L,NCKAP5L,AGRN,ESAM,LARGE2,NEURL1A,B4GALT3,JPT2,RCC1,PFKP,DZIP1L,ALOX12,JMJD4,CCDC92,KAT2A,PODXL,PLCB3,FHL3,MPZL1,MRGPRF,DLG4,D11WSU47E,PXK,KISS1R,EPB41L1,TEPSIN,PRX,MORC3,CYB561D1,PDE4A,STRN4,COL1A1,RNF32,SHANK1,ZFP865,ILK,ARMCX4,MICALL1,ARHGEF17,DIP2A,TMEM184B,CPTP,FBXL16,PRICKLE3,PFKFB4,CAPN15,MAP7D1,APC2,DYSF,IGSF9B,PPRC1,SHC1,TKT,CYP2S1,ARHGEF3,ZFP41,LSM7,LRCH1,CLIP3,SGSM1,NBEAL2,STXBP1,RGS6,SPRED3,RRBP1,RUNX2,PRDM15,PROSER3,HOXA4,HOXB6,FGF2,SORBS3,ASAP3,MAGIX,TRIM28,DNMT1,PCGF1,ARHGAP28,USP21,MPP2,ERF,RASIP1,CHN1,SNX11,KIF26A,TCAF2,SMURF1,DZIP1,PPIE,NRP2,ATP6V1G2,RFX1,SCN4B,DSE,9930012K11RIK,TNFRSF12A,ZFP672,FAM184A,UBAC1,LENG9,MIB2,LRRFIP2,THAP11,STEAP1,EPHB1,ACTN3,NXN,PGM2,ILDR1,ANKRD27,SMG5,GIT1,LYRM9,SLC34A2,RAB35,DCAKD,LSS,TCF25,HCFC1R1,POLE,MAP3K3,RPUSD4,HIP1,PHYHIP,GOSR2,PER3,CDK5RAP2,CLCN6,SZT2,RPS28,CPNE8,PACS2,NTN4,NOTCH3,ANTXR1,AK1,TMEM72,CADPS2,LRRK1,SEMA3B,CDC42BPG,NHLRC4,TUBA1C,LSR,SCN7A,RFXAP,ZDHHC18,PFKL,DRC3,LRRC8E,THOC5,GPI1,EFS,TCTN1,NCKIPSD,HEYL,TMCO6,PPIL1,WFDC1,CDC42BPB,ZFP384,TBC1D24,ASNSD1,CCDC171,SLC22A15,KCTD1,RNF25,SCRN1,MAOA,SCRIB,HSPA12B,SMAD3,GPR160,ACTG1,NOC4L,DTNB,SLCO2A1			KEGG	Parkinson disease	KEGG:05012	0.00144146	2.8412	245	166	16	8790	MT-ND3,PSMD14,NDUFB8,NDUFA1,PSMD12,NDUFAB1,PSMC1,MT-ND6,NDUFB6,NDUFB3,CAMK2B,NDUFA8,EIF2S1,SDHC,NDUFA10,VDAC2
Cdr2l	0.400957	0.00159577	0.00782142		TF	Factor: E2F-4; motif: GCGGGAAANA	TF:M02090	6.66e-07	6.17622	10318	422	262	21836	PRSS23,RIPOR1,CCDC120,UNC13B,NOP56,RTN4RL1,ERBB2,GRK3,G6PDX,EPS15L1,TMEM44,HOXB9,RDH13,PLXNB1,SYNE1,NUP133,INIP,ARHGAP27,IL17RE,ARF2,PAQR5,ADAM12,RELA,NID2,EFR3B,PLCH1,TFE3,ZDHHC16,FADS1,CDR2L,CLDN5,RBM20,EPHB6,AKAP12,HIP1R,PDE10A,FYB2,FLNC,SLC25A27,SYNGAP1,AP1M1,SNX33,HLX,LZIC,MYO1E,RRP7A,EMB,CNKSR3,CALU,ZSWIM9,PLXND1,SLC2A10,CCDC106,ABCC1,TMEM52B,STRIP1,DNAJC17,BRMS1L,NCKAP5L,DPYSL3,AGRN,LARGE2,NEURL1A,B4GALT3,SUPT5,JPT2,REXO1,RCC1,CCDC92,PODXL,PLCB3,TCOF1,MPZL1,DSG2,KISS1R,EPB41L1,FRMD4A,TEPSIN,PRX,MORC3,CYB561D1,IL1RL1,CABLES2,PDE4A,STRN4,ABHD6,COL1A1,COL15A1,RNF32,SHANK1,CHERP,GNG7,SH3PXD2B,ADAM1A,PCSK9,EIF2B4,ANO8,SLC4A2,EPHB3,ARHGEF17,DIP2A,TMEM184B,CPTP,LTBP3,FBXL16,PRICKLE3,ZSWIM8,PFKFB4,CAPN15,GSTM1,MAP7D1,ZFYVE27,IGSF9B,PLSCR1,PPRC1,GRIPAP1,MYPOP,SHC1,TKT,TRPM3,CYP2S1,ARHGEF3,ZFP41,NUP188,CEP95,LSM7,CORO2B,LRCH1,SGSM1,NBEAL2,ST14,PHF12,PRKAG2,SPRED3,RRBP1,RUNX2,PRDM15,D430019H16RIK,PROSER3,FILIP1,HOXA4,HOXB6,FGF2,MAGIX,TRIM28,DNMT1,TOP3A,PCGF1,ARHGAP28,USP21,ERF,PDZD7,CHN1,SNX11,KIF26A,D430042O09RIK,SMURF1,PPIE,NRP2,SRGAP2,RFX1,SCN4B,DSE,9930012K11RIK,RPS6KA2,CSTF1,STX18,PRKCQ,ZFP672,FAM184A,UBAC1,ZFP235,LENG9,MIB2,SAE1,LRRFIP2,THAP11,MAB21L3,EPHB1,NXN,PGM2,SMG5,SIGMAR1,LDLR,LYRM9,LITAF,SLC34A2,RAB35,DCAKD,LSS,TCF25,PGS1,HCFC1R1,MAP3K3,CYTIP,RPUSD4,NAA10,GPR108,GRHL2,PHYHIP,GOSR2,EXOC7,PER3,ZFP213,CPNE8,PACS2,GM13420,PTPRS,NTN4,NOTCH3,2200002D01RIK,ARMCX3,PCDHB17,CADPS2,DIPK1B,LRRK1,CDC42BPG,EGFL8,TUBA1C,NAT10,SCN7A,ZDHHC18,PFKL,DRC3,LRRC8E,ATP10A,MICAL2,THOC5,GPI1,EFS,TCTN1,HOXC5,TMCO6,KIF23,PPIL1,WFDC1,CTC1,SEC24B,ZFP384,GREM2,FAM3A,ASNSD1,CCDC171,SRP68,SLC22A15,POLE3,KCTD1,SCRN1,SPAG5,SCRIB,TMEM138,SMAD3,GPR160,VGLL4,SLC35G1,ACTG1,RAD1,GTF2F2,NOC4L,DTNB,CABCOCO1,SLCO2A1			KEGG	Prion disease	KEGG:05020	0.00396803	2.40143	266	166	16	8790	PPP3CC,MT-ND3,PSMD14,NDUFB8,NDUFA1,PSMD12,NDUFAB1,PSMC1,MT-ND6,NDUFB6,NDUFB3,NDUFA8,EIF2S1,SDHC,NDUFA10,VDAC2
Cldn5	0.2339	0.0015982	0.00782323		TF	Factor: Pax-4; motif: NNNNNYCACCCB; match class: 1	TF:M00378_1	1.89557e-06	5.72226	14458	422	335	21836	PRSS23,RIPOR1,GM20518,CCDC120,COL18A1,TNFRSF10B,RTN4RL1,ERBB2,GRK3,CLDN1,EPS15L1,TMEM44,HOXB9,RDH13,PLXNB1,PACS1,SYNE1,PTPRO,SYNPO,INIP,IL17RE,ARF2,OLFM1,ADAM12,SSH3,RELA,NID2,EFR3B,PLCH1,DDX11,TFE3,CDR2L,CLDN5,SLC25A45,RBM20,EPHB6,GM5431,AKAP12,HIP1R,PDE10A,FYB2,FLNC,SYNGAP1,SPATA33,GPRC5A,AP1M1,SNX33,HLX,LZIC,MYO1E,E2F4,RRP7A,SVIL,EMB,TTYH1,CALU,DBN1,SLC2A10,CCDC106,ABCC1,TMEM52B,DNAJC17,BRMS1L,NCKAP5L,DPYSL3,AGRN,ESAM,LARGE2,NEURL1A,B4GALT3,SUPT5,TSPAN14,MLST8,JPT2,REXO1,FBN1,PFKP,DZIP1L,ALOX12,JMJD4,SERPINB9,CCDC92,KAT2A,PLCB3,FHL3,MPZL1,CDH16,MRGPRF,DLG4,D11WSU47E,PXK,KISS1R,EPB41L1,FRMD4A,TEPSIN,ZFP146,CABLES2,PDE4A,THSD4,STRN4,CCDC163,ABHD6,COL15A1,SHANK1,ZFP865,GNG7,ILK,AMPD3,SH3PXD2B,ARMCX4,PCSK9,ANO8,SLC4A2,MICALL1,EPHB3,ARHGEF17,DIP2A,TMEM184B,PPM1F,CPTP,LTBP3,FBXL16,ZSWIM8,PFKFB4,GSTM1,MAP7D1,ZFYVE27,DYSF,IGSF9B,TTLL11,GRIPAP1,MYPOP,PDE8B,SHC1,TKT,TRPM3,CYP2S1,ARHGEF3,NUP188,CEP95,LSM7,CORO2B,CPSF4,LRCH1,CLIP3,SGSM1,NBEAL2,PHF12,STXBP1,RGS6,GTF2IRD1,PRKAG2,HK1,SPRED3,RRBP1,RUNX2,D430019H16RIK,FILIP1,HOXA4,HOXB6,FGF2,ZFP637,RBM19,GPR161,SORBS3,ASAP3,MAGIX,TRIM28,DNMT1,CROCC,TOP3A,PCGF1,IARS,ADAMTSL1,USP21,MPP2,ERF,PDZD7,RASIP1,CHN1,SNX11,KIF26A,TCAF2,SMARCAL1,SMURF1,DZIP1,SRGAP2,DRG2,SIPA1L2,ATP6V1G2,RFX1,ANKS3,SCN4B,9930012K11RIK,RPS6KA2,CSTF1,CPSF1,DTX4,HASPIN,TNFRSF12A,PRKCQ,UBAC1,LENG9,PTGES,MIB2,SAE1,LRRFIP2,THAP11,ARNT2,STEAP1,TUBGCP6,MAB21L3,EPHB1,ACTN3,NXN,ILDR1,ANKRD27,SMG5,SPAG6L,SIGMAR1,GIT1,LDLR,ABCC5,LYRM9,SLC34A2,RAB35,DCAKD,LSS,TCF25,PGS1,NPHP4,ADGRG1,POLE,RPUSD4,HIP1,ADCY6,GPR108,PHYHIP,GOSR2,EXOC7,PER3,DLEC1,ZFP213,CLCN6,SZT2,CPNE8,MYBBP1A,PACS2,GM13420,PTPRS,NTN4,NOTCH3,2200002D01RIK,PYURF,MAN2B2,RAB6B,ANTXR1,ARMCX3,AK1,TMEM72,CADPS2,PYGM,DIPK1B,LRRK1,SEMA3B,CDC42BPG,NHLRC4,EGFL8,ST3GAL2,TTLL3,TUBA1C,LSR,SCN7A,ZDHHC18,DRC3,TMEM215,LRRC8E,MICAL2,THOC5,GPI1,LRTM2,EFS,TCTN1,NCKIPSD,HEYL,HOXC5,TMCO6,PPIL1,ERCC8,STAT6,PLXNA1,ECM2,WFDC1,PLAU,CTC1,LAMC2,SEC24B,CDC42BPB,ZFP384,GREM2,TFIP11,FAM3A,TBC1D24,ASNSD1,TENM3,ISLR2,CCDC171,SRP68,SLC22A15,GRAMD4,KCTD1,RNF25,PCDHB20,SCRN1,MAOA,SPAG5,SCRIB,TMEM138,HSPA12B,SMAD3,GPR160,VGLL4,SLC35G1,ARHGAP8,ACTG1,RAD1,GTF2F2,NOC4L,PARP9,DTNB,SAMD4,PTDSS2,SMIM3,CABCOCO1,SLCO2A1			KEGG	Amyotrophic lateral sclerosis	KEGG:05014	0.00565115	2.24786	366	166	19	8790	PPP3CC,MT-ND3,PSMD14,ATG13,NDUFB8,NDUFA1,PSMD12,NDUFAB1,PSMC1,MT-ND6,NDUFB6,SLC1A2,NDUFB3,NDUFA8,EIF2S1,ACTR10,SDHC,NDUFA10,VAPB
Slc25a45	0.199759	0.00161833	0.00788545		TF	Factor: ELK-1; motif: ACCGGAWRTN	TF:M01981	1.92532e-06	5.7155	14697	422	339	21836	RIPOR1,GM20518,COL18A1,UNC13B,NOP56,RTN4RL1,ERBB2,GRK3,G6PDX,EPS15L1,RDH13,PLXNB1,PACS1,SYNE1,NUP133,PTPRO,SYNPO,WDR66,INIP,ARHGAP27,IL17RE,OLFM1,SSH3,RELA,ITPKC,NID2,PLCH1,DDX11,ZDHHC16,FADS1,CLDN5,SLC25A45,RBM20,EPHB6,PTPN22,AKAP12,HIP1R,PDE10A,FYB2,FLNC,SLC25A27,SYNGAP1,SPATA33,GPRC5A,AP1M1,SNX33,HLX,LZIC,MYO1E,E2F4,RRP7A,SVIL,EMB,CNKSR3,TTYH1,CALU,ZSWIM9,DBN1,SLC2A10,CCDC106,ZGPAT,ABCC1,STRIP1,DNAJC17,BRMS1L,NCKAP5L,DPYSL3,AGRN,LARGE2,NEURL1A,B4GALT3,SUPT5,TSPAN14,JPT2,REXO1,RCC1,FBN1,PFKP,DZIP1L,ALOX12,JMJD4,CCDC92,PODXL,PLCB3,TCOF1,FHL3,MPZL1,DLG4,DSG2,D11WSU47E,PXK,FANCA,KISS1R,EPB41L1,TEPSIN,MORC3,ZFP146,CYB561D1,CABLES2,PDE4A,ZFP607B,STRN4,CCDC163,ABHD6,COL1A1,COL15A1,CHERP,ZFP865,GNG7,ILK,AMPD3,SH3PXD2B,ADAM1A,ARMCX4,PCSK9,EIF2B4,ANO8,SLC4A2,MICALL1,FUT10,DIP2A,TMEM184B,PPM1F,CPTP,LTBP3,FBXL16,PRICKLE3,ZSWIM8,PFKFB4,CAPN15,GSTM1,MAP7D1,APC2,ZFYVE27,DYSF,NAV3,IGSF9B,TTLL11,PLSCR1,GRIPAP1,MYPOP,SHC1,TKT,TRPM3,ARHGEF3,ZFP41,NUP188,CEP95,CORO2B,CPSF4,LRCH1,SGSM1,NBEAL2,ST14,PHF12,STXBP1,RGS6,GTF2IRD1,VPS11,PRKAG2,SPRED3,RRBP1,PIGU,RUNX2,PRDM15,D430019H16RIK,PROSER3,HOXA4,HOXB6,RBM19,SORBS3,ASAP3,MAGIX,DNMT1,CROCC,TOP3A,PCGF1,ADAMTSL1,ARHGAP28,RPL37,USP21,MPP2,ERF,PDZD7,IL22RA1,CHN1,SNX11,KIF26A,TCAF2,D430042O09RIK,NUDT13,DZIP1,PPIE,NRP2,SRGAP2,DRG2,SIPA1L2,ATP6V1G2,RFX1,ANKS3,SCN4B,DSE,9930012K11RIK,RPS6KA2,CSTF1,STX18,CPSF1,HASPIN,TNFRSF12A,ZFP672,FAM184A,UBAC1,ZFP235,LENG9,MIB2,SAE1,LRRFIP2,THAP11,ARNT2,EPHB1,NXN,PGM2,ILDR1,ANKRD27,SMG5,SPAG6L,SIGMAR1,GIT1,LDLR,ABCC5,LYRM9,LITAF,RAB35,DCAKD,LSS,TCF25,PGS1,HCFC1R1,NPHP4,ADGRG1,POLE,MAP3K3,CYTIP,RPUSD4,HIP1,NAA10,SHISA2,ADCY6,GPR108,GRHL2,GOSR2,EXOC7,PER3,DLEC1,ZFP213,CLCN6,SZT2,RPS28,CPNE8,MYBBP1A,PACS2,PTPRS,NTN4,2200002D01RIK,FREM1,MAN2B2,PHRF1,ANTXR1,ARMCX3,TMEM72,CADPS2,PYGM,DIPK1B,LRRK1,CDC42BPG,EGFL8,ST3GAL2,TTLL3,TUBA1C,LSR,NAT10,RFXAP,RNASET2A,ZDHHC18,PFKL,DRC3,TMEM215,LRRC8E,MICAL2,THOC5,GPI1,LRTM2,TCTN1,NCKIPSD,HEYL,HOXC5,TMCO6,KIF23,PPIL1,ERCC8,STAT6,ECM2,PLAU,CTC1,LAMC2,SEC24B,CDC42BPB,ZFP384,TFIP11,FAM3A,TBC1D24,ASNSD1,ISLR2,CCDC171,SRP68,POLE3,KCTD1,RNF25,SCRN1,SPAG5,SCRIB,TMEM138,HSPA12B,MED24,SMAD3,GPR160,SLC35G1,ARHGAP8,ACTG1,RAD1,DHX34,GTF2F2,NOC4L,PARP9,DTNB,PTDSS2,SMIM3,CABCOCO1,SLCO2A1			KEGG	Metabolic pathways	KEGG:01100	0.00600741	2.22131	1563	166	50	8790	ATP6V1D,ADI1,MT-ND3,IDO2,AHCY,PDHX,PIK3C2G,IPMK,PI4K2B,DERA,NMNAT1,PCK1,NDUFB8,NAMPT,NDUFA1,MLYCD,MAT2B,NUDT5,OCRL,NDUFAB1,PISD,SHPK,ACAT1,COQ3,SMS,INPP1,QDPR,MT-ND6,ADH1,CSGALNACT2,ENPP1,CEPT1,ACSM1,NDUFB6,LIPT2,NT5C3,HMGCL,NDUFB3,NDUFA8,SUOX,COX10,BHMT2,SDHC,GPAT3,NDUFA10,MGAT1,GLO1,NAT8F6,POMT1,TUSC3
Vti1a	-0.129651	0.001626	0.00791512		TF	Factor: Sp1; motif: NNGGGGCGGGGNN	TF:M00932	2.47436e-06	5.60654	8939	422	233	21836	PRSS23,RIPOR1,GM20518,COL18A1,UNC13B,RTN4RL1,GRK3,CLDN1,G6PDX,EPS15L1,RDH13,PLXNB1,PACS1,SYNE1,NUP133,PTPRO,SYNPO,INIP,PAQR5,OLFM1,ADAM12,SSH3,RELA,EFR3B,RBM20,AKAP12,HIP1R,RAB3IL1,SLC25A27,SYNGAP1,SPATA33,GPRC5A,AP1M1,SNX33,RRP7A,EMB,CNKSR3,TTYH1,CALU,ZSWIM9,DBN1,PLXND1,ZGPAT,ABCC1,BRMS1L,NCKAP5L,AGRN,ESAM,LARGE2,NEURL1A,B4GALT3,JPT2,PFKP,ALOX12,JMJD4,CCDC92,KAT2A,PODXL,PLCB3,FHL3,MPZL1,D11WSU47E,PXK,KISS1R,EPB41L1,FRMD4A,PRX,MORC3,CYB561D1,PDE4A,STRN4,CCDC163,ZFP865,GNG7,ILK,SH3PXD2B,ARMCX4,EIF2B4,ANO8,SLC4A2,MICALL1,EPHB3,ARHGEF17,DIP2A,TMEM184B,CPTP,LTBP3,FBXL16,PRICKLE3,PFKFB4,MAP7D1,APC2,DYSF,IGSF9B,PLSCR1,PPRC1,GRIPAP1,MYPOP,PDE8B,SHC1,TKT,TRPM3,CYP2S1,ARHGEF3,ZFP41,NUP188,CEP95,LSM7,CORO2B,LRCH1,SGSM1,NBEAL2,ST14,STXBP1,GTF2IRD1,PRKAG2,SPRED3,RRBP1,RUNX2,PRDM15,PROSER3,HOXA4,HOXB6,FGF2,SORBS3,ASAP3,TRIM28,DNMT1,CROCC,PCGF1,ERF,PDZD7,IL22RA1,KIF26A,TCAF2,SMARCAL1,SMURF1,NRP2,ATP6V1G2,RFX1,ANKS3,DSE,9930012K11RIK,RPS6KA2,TNFRSF12A,ZFP672,FAM184A,UBAC1,LENG9,PTGES,MIB2,LRRFIP2,STEAP1,NXN,PGM2,ANKRD27,RGS9,SMG5,GIT1,LYRM9,SLC34A2,RAB35,LSS,TCF25,HCFC1R1,ADGRG1,POLE,MAP3K3,RPUSD4,GPR108,GOSR2,EXOC7,PER3,CDK5RAP2,CLCN6,RPS28,CPNE8,MYBBP1A,PACS2,GM13420,PTPRS,NOTCH3,PYURF,DIPK1B,LRRK1,SEMA3B,CDC42BPG,ST3GAL2,TUBA1C,RFXAP,ZDHHC18,PFKL,DRC3,LRRC8E,ATP10A,MICAL2,THOC5,GPI1,LRTM2,TCTN1,NCKIPSD,HEYL,TMCO6,KIF23,ERCC8,STAT6,PLXNA1,ECM2,PLAU,SEC24B,CDC42BPB,ZFP384,TBC1D24,CCDC171,SLC22A15,POLE3,KCTD1,RNF25,SPAG5,SCRIB,HSPA12B,MED24,SMAD3,GPR160,VGLL4,SLC35G1,ACTG1,DHX34,DTNB,PTDSS2,SMIM3,CABCOCO1,SLCO2A1			KEGG	Non-alcoholic fatty liver disease	KEGG:04932	0.0111647	1.95215	149	166	11	8790	NDUFB8,NDUFA1,NDUFAB1,CDC42,PPARA,NDUFB6,NDUFB3,NDUFA8,EIF2S1,SDHC,NDUFA10
Gm9392	-0.304705	0.00164352	0.00797186		TF	Factor: SP1; motif: GGGGYGGGGNS	TF:M01303	3.16833e-06	5.49917	7140	422	196	21836	PRSS23,RIPOR1,GM20518,COL18A1,TNFRSF10B,UNC13B,RTN4RL1,ERBB2,GRK3,CLDN1,EPS15L1,TMEM44,RDH13,PLXNB1,PACS1,SYNE1,SYNPO,OLFM1,SSH3,RELA,EFR3B,DDX11,AKAP12,HIP1R,FLNC,SYNGAP1,GPRC5A,AP1M1,SNX33,RRP7A,CNKSR3,TTYH1,CALU,DBN1,PLXND1,SLC2A10,ABCC1,BRMS1L,NCKAP5L,AGRN,ESAM,LARGE2,B4GALT3,JPT2,FBN1,ALOX12,JMJD4,CCDC92,KAT2A,PLCB3,FHL3,MPZL1,CDH16,DLG4,D11WSU47E,KISS1R,EPB41L1,FRMD4A,PRX,CYB561D1,PDE4A,STRN4,COL1A1,SHANK1,ZFP865,GNG7,ILK,SH3PXD2B,MICALL1,ARHGEF17,DIP2A,TMEM184B,FBXL16,PFKFB4,MAP7D1,ZFYVE27,DYSF,IGSF9B,PPRC1,MYPOP,PDE8B,SHC1,TKT,TRPM3,CYP2S1,ZFP41,CEP95,CORO2B,ST14,PHF12,STXBP1,GTF2IRD1,SPRED3,RRBP1,RUNX2,PRDM15,D430019H16RIK,HOXA4,HOXB6,FGF2,ASAP3,TRIM28,CROCC,ARHGAP28,USP21,ERF,PDZD7,CHN1,SNX11,KIF26A,SMARCAL1,D430042O09RIK,SMURF1,ATP6V1G2,RFX1,ANKS3,SCN4B,DSE,9930012K11RIK,DTX4,TNFRSF12A,FAM184A,UBAC1,LENG9,LRRFIP2,THAP11,STEAP1,MAB21L3,NXN,PGM2,ANKRD27,SMG5,SPAG6L,GIT1,SLC34A2,RAB35,LSS,NPHP4,ADGRG1,POLE,MAP3K3,EXOC7,PER3,ZFP213,SZT2,RPS28,CPNE8,PACS2,PTPRS,NTN4,NOTCH3,PYURF,MAN2B2,RAB6B,CADPS2,PYGM,DIPK1B,LRRK1,CDC42BPG,ST3GAL2,TUBA1C,LSR,SCN7A,ZDHHC18,PFKL,DRC3,LRRC8E,GPI1,TCTN1,NCKIPSD,KIF23,ERCC8,PLXNA1,ECM2,PLAU,CTC1,CDC42BPB,ZFP384,TFIP11,FAM3A,TBC1D24,ISLR2,CCDC171,SLC22A15,GRAMD4,RNF25,SCRIB,HSPA12B,GPR160,SLC35G1,ACTG1,DHX34,NOC4L,DTNB,PTDSS2,SLCO2A1			KEGG	Alzheimer disease	KEGG:05010	0.0177123	1.75173	366	166	18	8790	PPP3CC,MT-ND3,PSMD14,ATG13,NDUFB8,NDUFA1,PSMD12,NDUFAB1,PPID,PSMC1,MT-ND6,NDUFB6,NDUFB3,NDUFA8,EIF2S1,SDHC,NDUFA10,VDAC2
Rbm20	0.211559	0.00164444	0.0079735		TF	Factor: WT1; motif: CGCCCCCNCN	TF:M02036	4.45916e-06	5.35075	7505	422	203	21836	PRSS23,GM20518,COL18A1,UNC13B,RTN4RL1,ERBB2,CLDN1,TMEM44,HOXB9,RDH13,PLXNB1,PACS1,SYNE1,PTPRO,INIP,ARHGAP27,ARF2,OLFM1,ADAM12,RELA,ITPKC,EFR3B,DDX11,FADS1,CLDN5,RBM20,EPHB6,HIP1R,PDE10A,FLNC,SLC25A27,SYNGAP1,SPATA33,GPRC5A,AP1M1,SNX33,E2F4,RRP7A,EMB,CNKSR3,TTYH1,ZSWIM9,DBN1,PLXND1,CCDC106,ABCC1,STRIP1,NCKAP5L,DPYSL3,AGRN,ESAM,LARGE2,NEURL1A,B4GALT3,MLST8,JPT2,REXO1,PFKP,CCDC92,KAT2A,PODXL,PLCB3,TCOF1,FHL3,MPZL1,PXK,EPB41L1,TEPSIN,PRX,CABLES2,PDE4A,STRN4,COL1A1,RNF32,SHANK1,ZFP865,GNG7,ILK,SH3PXD2B,SLC4A2,MICALL1,EPHB3,ARHGEF17,TMEM184B,FBXL16,MAP7D1,DYSF,IGSF9B,PPRC1,MYPOP,PDE8B,SHC1,CYP2S1,ZFP41,NUP188,CEP95,CORO2B,LRCH1,CLIP3,SGSM1,ST14,STXBP1,RGS6,GTF2IRD1,SPRED3,RRBP1,PIGU,RUNX2,PRDM15,HOXA4,FGF2,ASAP3,TRIM28,DNMT1,CROCC,PCGF1,ARHGAP28,USP21,MPP2,ERF,RASIP1,CHN1,SNX11,KIF26A,SMURF1,DZIP1,PPIE,NRP2,ATP6V1G2,RFX1,9930012K11RIK,CSTF1,DTX4,TNFRSF12A,PTGES,MIB2,LRRFIP2,STEAP1,ACTN3,NXN,ANKRD27,RGS9,SIGMAR1,GIT1,ABCC5,LYRM9,RAB35,LSS,TCF25,ADGRG1,POLE,RPUSD4,SHISA2,GOSR2,EXOC7,PER3,CDK5RAP2,ZFP213,SZT2,CPNE8,PACS2,GM13420,PTPRS,NTN4,NOTCH3,PYURF,RAB6B,CADPS2,LRRK1,CDC42BPG,LSR,ZDHHC18,PFKL,LRRC8E,THOC5,GPI1,EFS,TCTN1,NCKIPSD,HEYL,PPIL1,ERCC8,PLXNA1,LAMC2,SEC24B,ZFP384,TFIP11,TBC1D24,SRP68,SLC22A15,GRAMD4,KCTD1,SCRN1,MAOA,SPAG5,SCRIB,SMAD3,GPR160,ARHGAP8,ACTG1,NOC4L,DTNB,SLCO2A1			KEGG	Pathways of neurodegeneration - multiple diseases	KEGG:05022	0.0193255	1.71387	470	166	21	8790	PPP3CC,MT-ND3,PSMD14,ATG13,NDUFB8,NDUFA1,PSMD12,NDUFAB1,PPID,PSMC1,MT-ND6,NDUFB6,NDUFB3,CAMK2B,NDUFA8,EIF2S1,ACTR10,SDHC,NDUFA10,VAPB,VDAC2
Ephb6	0.429608	0.00167212	0.0080661		TF	Factor: SP2; motif: GGGCGGGAC	TF:M01783	9.62244e-06	5.01671	8107	422	214	21836	PRSS23,RIPOR1,GM20518,TNFRSF10B,UNC13B,GRK3,G6PDX,EPS15L1,PLXNB1,PACS1,NUP133,INIP,ARF2,PAQR5,OLFM1,ADAM12,SSH3,RELA,ITPKC,NID2,EFR3B,CDR2L,AKAP12,HIP1R,RAB3IL1,FLNC,SLC25A27,SYNGAP1,SPATA33,GPRC5A,AP1M1,LZIC,RRP7A,CNKSR3,CALU,DBN1,SLC2A10,ABCC1,NCKAP5L,AGRN,ESAM,LARGE2,NEURL1A,B4GALT3,REXO1,PFKP,JMJD4,CCDC92,KAT2A,PODXL,PLCB3,FHL3,MPZL1,CDH16,D11WSU47E,PXK,KISS1R,EPB41L1,PRX,MORC3,CYB561D1,CABLES2,STRN4,CCDC163,COL15A1,ILK,SH3PXD2B,ARMCX4,EIF2B4,SLC4A2,MICALL1,ARHGEF17,DIP2A,TMEM184B,PPM1F,CPTP,PFKFB4,CAPN15,GSTM1,APC2,ZFYVE27,PLSCR1,PPRC1,MYPOP,SHC1,TKT,CYP2S1,ARHGEF3,ZFP41,NUP188,LSM7,SGSM1,ST14,STXBP1,GTF2IRD1,PRKAG2,SPRED3,RRBP1,PRDM15,PROSER3,HOXA4,FGF2,ZFP637,ASAP3,TRIM28,DNMT1,CROCC,PCGF1,ARHGAP28,MPP2,ERF,IL22RA1,RASIP1,SNX11,KIF26A,TCAF2,SMARCAL1,SMURF1,DZIP1,NRP2,SRGAP2,DRG2,RFX1,ANKS3,DSE,9930012K11RIK,RPS6KA2,TNFRSF12A,ZFP672,UBAC1,LENG9,PTGES,MIB2,LRRFIP2,ACTN3,NXN,PGM2,ANKRD27,SMG5,SIGMAR1,GIT1,ABCC5,LYRM9,RAB35,DCAKD,LSS,TCF25,HCFC1R1,NPHP4,POLE,MAP3K3,RPUSD4,HIP1,ADCY6,GPR108,GOSR2,EXOC7,PER3,DLEC1,CDK5RAP2,ZFP213,CLCN6,RPS28,CPNE8,MYBBP1A,PACS2,PTPRS,NOTCH3,PYURF,PHRF1,ARMCX3,CADPS2,SEMA3B,CDC42BPG,NHLRC4,EGFL8,ST3GAL2,TTLL3,LSR,ZDHHC18,PFKL,LRRC8E,ATP10A,THOC5,GPI1,EFS,TCTN1,NCKIPSD,HEYL,TMCO6,KIF23,STAT6,PLXNA1,PLAU,SEC24B,CDC42BPB,TFIP11,TBC1D24,CCDC171,SLC22A15,POLE3,KCTD1,RNF25,SCRN1,SPAG5,SCRIB,HSPA12B,GPR160,ACTG1,DHX34,PARP9,DTNB,PTDSS2,CABCOCO1			KEGG	Mitophagy - animal	KEGG:04137	0.0225909	1.64607	66	166	7	8790	BNIP3,BNIP3L,TBC1D15,FUNDC1,FOXO3,PGAM5,MITF
Sap30	-0.235505	0.00169394	0.00815132		TF	Factor: Sp1; motif: GGGGCGGGGC	TF:M00931	9.69243e-06	5.01357	8654	422	225	21836	PRSS23,RIPOR1,GM20518,COL18A1,UNC13B,RTN4RL1,GRK3,CLDN1,G6PDX,EPS15L1,RDH13,PLXNB1,PACS1,SYNE1,NUP133,PTPRO,SYNPO,INIP,PAQR5,OLFM1,ADAM12,SSH3,RELA,EFR3B,RBM20,AKAP12,HIP1R,RAB3IL1,SLC25A27,SYNGAP1,SPATA33,GPRC5A,AP1M1,SNX33,RRP7A,CNKSR3,TTYH1,CALU,ZSWIM9,DBN1,PLXND1,ZGPAT,ABCC1,BRMS1L,NCKAP5L,AGRN,ESAM,LARGE2,NEURL1A,B4GALT3,JPT2,PFKP,ALOX12,JMJD4,CCDC92,KAT2A,PODXL,PLCB3,FHL3,MPZL1,D11WSU47E,PXK,KISS1R,EPB41L1,FRMD4A,PRX,MORC3,CYB561D1,PDE4A,STRN4,CCDC163,ZFP865,GNG7,ILK,SH3PXD2B,ARMCX4,EIF2B4,ANO8,SLC4A2,MICALL1,EPHB3,ARHGEF17,DIP2A,TMEM184B,CPTP,LTBP3,FBXL16,PFKFB4,MAP7D1,APC2,DYSF,IGSF9B,TTLL11,PLSCR1,PPRC1,GRIPAP1,MYPOP,PDE8B,SHC1,TKT,TRPM3,CYP2S1,ARHGEF3,ZFP41,NUP188,CEP95,LSM7,CORO2B,LRCH1,SGSM1,NBEAL2,ST14,STXBP1,GTF2IRD1,SPRED3,RRBP1,RUNX2,PRDM15,PROSER3,HOXA4,FGF2,SORBS3,ASAP3,TRIM28,DNMT1,CROCC,PCGF1,ERF,PDZD7,IL22RA1,KIF26A,TCAF2,SMARCAL1,SMURF1,NRP2,ATP6V1G2,RFX1,ANKS3,DSE,9930012K11RIK,RPS6KA2,TNFRSF12A,PRKCQ,ZFP672,FAM184A,UBAC1,LENG9,PTGES,MIB2,LRRFIP2,STEAP1,NXN,PGM2,ANKRD27,RGS9,SMG5,GIT1,LYRM9,SLC34A2,RAB35,LSS,TCF25,PGS1,ADGRG1,POLE,MAP3K3,RPUSD4,GPR108,GOSR2,EXOC7,PER3,RPS28,CPNE8,MYBBP1A,PACS2,GM13420,PTPRS,NOTCH3,PYURF,LRRK1,CDC42BPG,ST3GAL2,TUBA1C,RFXAP,ZDHHC18,PFKL,DRC3,LRRC8E,ATP10A,MICAL2,GPI1,LRTM2,TCTN1,NCKIPSD,HEYL,TMCO6,KIF23,ERCC8,STAT6,PLXNA1,ECM2,PLAU,SEC24B,CDC42BPB,ZFP384,TBC1D24,CCDC171,SLC22A15,POLE3,KCTD1,RNF25,SPAG5,SCRIB,HSPA12B,MED24,SMAD3,GPR160,SLC35G1,ACTG1,DHX34,DTNB,PTDSS2,SMIM3,CABCOCO1,SLCO2A1			KEGG	Thermogenesis	KEGG:04714	0.036155	1.44183	228	166	13	8790	MT-ND3,NDUFAF1,NDUFB8,NDUFA1,NDUFAB1,NDUFAF7,MT-ND6,NDUFB6,NDUFB3,NDUFA8,COX10,SDHC,NDUFA10
mt-Nd3	-1.28886	0.00170816	0.00818973		TF	Factor: Sp1; motif: CCCCGCCCCN	TF:M00933	2.12232e-05	4.67319	8773	422	226	21836	PRSS23,RIPOR1,GM20518,COL18A1,TNFRSF10B,UNC13B,RTN4RL1,ERBB2,GRK3,CLDN1,EPS15L1,HOXB9,RDH13,PLXNB1,PACS1,SYNE1,NUP133,PTPRO,SYNPO,INIP,PAQR5,OLFM1,SSH3,RELA,EFR3B,PLCH1,TFE3,RBM20,AKAP12,HIP1R,RAB3IL1,SLC25A27,SYNGAP1,SPATA33,GPRC5A,AP1M1,SNX33,RRP7A,EMB,CNKSR3,TTYH1,CALU,ZSWIM9,DBN1,PLXND1,ZGPAT,ABCC1,BRMS1L,NCKAP5L,AGRN,ESAM,LARGE2,B4GALT3,ALOX12,JMJD4,CCDC92,KAT2A,PODXL,PLCB3,FHL3,MPZL1,MRGPRF,DLG4,D11WSU47E,PXK,KISS1R,EPB41L1,FRMD4A,PRX,MORC3,CYB561D1,PDE4A,STRN4,COL1A1,ZFP865,GNG7,ILK,AMPD3,SH3PXD2B,MICALL1,EPHB3,ARHGEF17,DIP2A,TMEM184B,CPTP,LTBP3,FBXL16,PRICKLE3,ZSWIM8,PFKFB4,MAP7D1,APC2,DYSF,IGSF9B,PLSCR1,PPRC1,GRIPAP1,MYPOP,PDE8B,SHC1,TKT,TRPM3,CYP2S1,ARHGEF3,ZFP41,NUP188,CEP95,CORO2B,LRCH1,SGSM1,ST14,PHF12,STXBP1,GTF2IRD1,PRKAG2,SPRED3,RRBP1,RUNX2,PRDM15,D430019H16RIK,PROSER3,HOXA4,FGF2,SORBS3,ASAP3,TRIM28,CROCC,PCGF1,ARHGAP28,ERF,PDZD7,RASIP1,KIF26A,SMARCAL1,SMURF1,ATP6V1G2,RFX1,ANKS3,DSE,9930012K11RIK,RPS6KA2,CPSF1,TNFRSF12A,FAM184A,UBAC1,LENG9,PTGES,MIB2,LRRFIP2,ARNT2,STEAP1,NXN,PGM2,ANKRD27,RGS9,SMG5,GIT1,LYRM9,SLC34A2,RAB35,DCAKD,LSS,TCF25,HCFC1R1,ADGRG1,POLE,MAP3K3,RPUSD4,NAA10,GPR108,PHYHIP,GOSR2,EXOC7,PER3,RPS28,CPNE8,MYBBP1A,PACS2,GM13420,PTPRS,NTN4,NOTCH3,PYURF,LRRK1,SEMA3B,CDC42BPG,NHLRC4,ST3GAL2,TUBA1C,RFXAP,ZDHHC18,PFKL,DRC3,LRRC8E,ATP10A,MICAL2,THOC5,GPI1,LRTM2,TCTN1,NCKIPSD,HEYL,TMCO6,KIF23,ERCC8,STAT6,PLXNA1,WFDC1,LAMC2,CDC42BPB,ZFP384,TBC1D24,ASNSD1,CCDC171,SLC22A15,POLE3,KCTD1,SCRIB,HSPA12B,GPR160,ACTG1,DHX34,DTNB,PTDSS2,SMIM3,CABCOCO1			REAC	Complex I biogenesis	REAC:R-MMU-6799198	2.8931e-05	4.53864	50	187	10	8631	MT-ND3,NDUFB8,NDUFA1,NDUFAB1,NDUFAF7,MT-ND6,NDUFB6,NDUFB3,NDUFA8,NDUFA10
Cbx4	-0.170145	0.00171677	0.0082126		TF	Factor: BTEB2; motif: RGGGNGKGGN	TF:M07277	2.47807e-05	4.60589	7600	422	202	21836	PRSS23,RIPOR1,GM20518,COL18A1,RTN4RL1,ERBB2,GRK3,CLDN1,G6PDX,EPS15L1,HOXB9,RDH13,PACS1,SYNE1,NUP133,SYNPO,INIP,ARF2,PAQR5,OLFM1,SSH3,RELA,EFR3B,DDX11,RBM20,HIP1R,RAB3IL1,PDE10A,FLNC,SLC25A27,SYNGAP1,SPATA33,GPRC5A,AP1M1,SNX33,RRP7A,EMB,CNKSR3,TTYH1,CALU,DBN1,PLXND1,CCDC106,ZGPAT,ABCC1,BRMS1L,NCKAP5L,AGRN,ESAM,LARGE2,B4GALT3,TSPAN14,RCC1,PFKP,ALOX12,JMJD4,CCDC92,KAT2A,PLCB3,FHL3,MPZL1,DSG2,D11WSU47E,KISS1R,EPB41L1,PRX,CYB561D1,PDE4A,STRN4,CCDC163,SHANK1,ZFP865,GNG7,ILK,SH3PXD2B,ADAM1A,ARMCX4,MICALL1,ARHGEF17,DIP2A,TMEM184B,CPTP,PRICKLE3,MAP7D1,APC2,DYSF,PPRC1,MYPOP,PDE8B,SHC1,TKT,TRPM3,CYP2S1,ARHGEF3,ZFP41,NUP188,CEP95,LSM7,CORO2B,LRCH1,CLIP3,ST14,STXBP1,GTF2IRD1,PRKAG2,SPRED3,RRBP1,RUNX2,PRDM15,PROSER3,HOXA4,FGF2,ASAP3,TRIM28,CROCC,MPP2,ERF,RASIP1,SMARCAL1,SMURF1,PPIE,ATP6V1G2,RFX1,ANKS3,DSE,9930012K11RIK,TNFRSF12A,ZFP672,FAM184A,UBAC1,LENG9,PTGES,MIB2,LRRFIP2,MAB21L3,ACTN3,NXN,PGM2,ANKRD27,SMG5,GIT1,LYRM9,LITAF,SLC34A2,RAB35,DCAKD,LSS,TCF25,HCFC1R1,ADGRG1,POLE,MAP3K3,RPUSD4,GPR108,PHYHIP,GOSR2,EXOC7,PER3,RPS28,CPNE8,MYBBP1A,PACS2,PTPRS,NOTCH3,PYURF,RAB6B,DIPK1B,LRRK1,SEMA3B,CDC42BPG,NHLRC4,ST3GAL2,TUBA1C,ZDHHC18,PFKL,DRC3,LRRC8E,ATP10A,THOC5,GPI1,TCTN1,NCKIPSD,HEYL,TMCO6,KIF23,ERCC8,PLXNA1,SEC24B,CDC42BPB,TBC1D24,CCDC171,SLC22A15,KCTD1,RNF25,SCRIB,HSPA12B,GPR160,VGLL4,ACTG1,DHX34,DTNB,PTDSS2			REAC	The citric acid (TCA) cycle and respiratory electron transport	REAC:R-MMU-1428517	0.000594083	3.22615	160	187	15	8631	MT-ND3,PDHX,NDUFB8,NDUFA1,NDUFAB1,ETFA,D2HGDH,NDUFAF7,MT-ND6,NDUFB6,NDUFB3,NDUFA8,SDHC,NDUFA10,GLO1
Gm5431	0.674113	0.00172641	0.00823541		TF	Factor: WT1; motif: GNGGGGGCGGGG	TF:M03893	2.83817e-05	4.54696	6650	422	182	21836	PRSS23,GM20518,COL18A1,UNC13B,RTN4RL1,ERBB2,GRK3,CLDN1,EPS15L1,TMEM44,RDH13,PLXNB1,PTPRO,INIP,ARHGAP27,ARF2,OLFM1,ADAM12,RELA,EFR3B,DDX11,TFE3,RBM20,EPHB6,AKAP12,HIP1R,SLC25A27,SYNGAP1,GPRC5A,SNX33,E2F4,RRP7A,EMB,CNKSR3,TTYH1,CALU,ZSWIM9,DBN1,PLXND1,AGRN,ESAM,LARGE2,NEURL1A,ALOX12,JMJD4,CCDC92,KAT2A,PODXL,PLCB3,TCOF1,FHL3,MPZL1,D11WSU47E,PXK,EPB41L1,FRMD4A,PRX,PDE4A,STRN4,RNF32,ZFP865,GNG7,ILK,SH3PXD2B,MICALL1,ARHGEF17,TMEM184B,FBXL16,PFKFB4,MAP7D1,PPRC1,GRIPAP1,MYPOP,PDE8B,SHC1,TKT,CYP2S1,NUP188,CEP95,CORO2B,LRCH1,CLIP3,SGSM1,RGS6,GTF2IRD1,SPRED3,RRBP1,RUNX2,PRDM15,HOXA4,ASAP3,TRIM28,DNMT1,CROCC,PCGF1,USP21,MPP2,ERF,PDZD7,RASIP1,CHN1,SNX11,KIF26A,SMURF1,DZIP1,PPIE,NRP2,ATP6V1G2,RFX1,9930012K11RIK,TNFRSF12A,ZFP672,UBAC1,LENG9,PTGES,MIB2,LRRFIP2,ACTN3,NXN,PGM2,ANKRD27,RGS9,SMG5,GIT1,LYRM9,SLC34A2,RAB35,LSS,TCF25,ADGRG1,MAP3K3,RPUSD4,SHISA2,GOSR2,EXOC7,PER3,CDK5RAP2,SZT2,CPNE8,MYBBP1A,PACS2,GM13420,PTPRS,NTN4,NOTCH3,PYURF,RAB6B,CADPS2,LRRK1,CDC42BPG,ST3GAL2,TUBA1C,LSR,ZDHHC18,PFKL,LRRC8E,ATP10A,MICAL2,THOC5,TCTN1,NCKIPSD,HEYL,TMCO6,ERCC8,PLXNA1,SEC24B,CDC42BPB,ZFP384,TBC1D24,SRP68,SLC22A15,GRAMD4,KCTD1,SCRN1,SCRIB,SMAD3,GPR160,SLC35G1,ACTG1,DTNB,SMIM3,CABCOCO1			REAC	RNA Polymerase II Transcription Initiation	REAC:R-MMU-75953	0.000721976	3.14148	41	187	8	8631	GTF2E2,GTF2A2,MNAT1,CCNH,TAF3,TAF15,TAF9B,CDK7
Ptpn22	0.290323	0.00173247	0.008256		TF	Factor: CTCF; motif: NAGGGGGCGCNNKNNNN	TF:M08995	3.67554e-05	4.43468	14310	422	328	21836	PRSS23,RIPOR1,GM20518,CCDC120,COL18A1,TNFRSF10B,UNC13B,NOP56,RTN4RL1,ERBB2,GRK3,CLDN1,EPS15L1,TMEM44,HOXB9,RDH13,PLXNB1,PACS1,SYNE1,NUP133,PTPRO,INIP,ARHGAP27,ARF2,OLFM1,ADAM12,RELA,ITPKC,EFR3B,PLCH1,DDX11,TFE3,FADS1,CDR2L,CLDN5,SLC25A45,RBM20,EPHB6,NIPAL2,HIP1R,RAB3IL1,PDE10A,FYB2,FLNC,SLC25A27,SYNGAP1,SPATA33,GPRC5A,AP1M1,SNX33,HLX,LZIC,MYO1E,E2F4,RRP7A,EMB,CNKSR3,TTYH1,CALU,ZSWIM9,DBN1,PLXND1,SLC2A10,CCDC106,ZGPAT,ABCC1,STRIP1,NCKAP5L,DPYSL3,AGRN,ESAM,LARGE2,NEURL1A,B4GALT3,MLST8,JPT2,REXO1,PFKP,JMJD4,CCDC92,KAT2A,PODXL,PLCB3,TCOF1,FHL3,MPZL1,CDH16,MRGPRF,DLG4,D11WSU47E,PXK,EPB41L1,FRMD4A,TEPSIN,PRX,CYB561D1,CABLES2,PDE4A,STRN4,ABHD6,COL1A1,COL15A1,RNF32,SHANK1,CHERP,ZFP865,GNG7,ILK,SH3PXD2B,ADAM1A,ARMCX4,PCSK9,EIF2B4,ANO8,SLC4A2,MICALL1,EPHB3,ARHGEF17,DIP2A,TMEM184B,CPTP,LTBP3,FBXL16,ZSWIM8,CAPN15,GSTM1,MAP7D1,APC2,ZFYVE27,DYSF,IGSF9B,PCDH12,TTLL11,PPRC1,GRIPAP1,MYPOP,PDE8B,SHC1,TKT,TRPM3,CYP2S1,ARHGEF3,ZFP41,NUP188,CEP95,CORO2B,CPSF4,LRCH1,CLIP3,SGSM1,NBEAL2,ST14,PHF12,STXBP1,RGS6,GTF2IRD1,PRKAG2,SPRED3,RRBP1,PIGU,RUNX2,PRDM15,D430019H16RIK,PROSER3,HOXA4,HOXB6,FGF2,RBM19,GPR161,SORBS3,ASAP3,MAGIX,TRIM28,DNMT1,CROCC,PCGF1,ARHGAP28,RPL37,USP21,MPP2,ERF,PDZD7,IL22RA1,RASIP1,CHN1,SNX11,KIF26A,TCAF2,D430042O09RIK,SMURF1,DZIP1,PPIE,NRP2,SRGAP2,ATP6V1G2,RFX1,SCN4B,DSE,9930012K11RIK,CSTF1,CPSF1,DTX4,HASPIN,TNFRSF12A,PRKCQ,UBAC1,LENG9,PTGES,MIB2,SAE1,LRRFIP2,THAP11,STEAP1,MAB21L3,ACTN3,NXN,PGM2,ILDR1,ANKRD27,RGS9,SIGMAR1,GIT1,ABCC5,LYRM9,LITAF,SLC34A2,RAB35,DCAKD,LSS,TCF25,HCFC1R1,ADGRG1,POLE,MAP3K3,RPUSD4,HIP1,NAA10,SHISA2,GPR108,PHYHIP,GOSR2,EXOC7,PER3,DLEC1,CDK5RAP2,ZFP213,SZT2,CPNE8,MYBBP1A,PACS2,GM13420,PTPRS,NTN4,NOTCH3,2200002D01RIK,PYURF,MAN2B2,RAB6B,PHRF1,ARMCX3,DNAH3,AK1,TMEM72,CADPS2,PYGM,LRRK1,SEMA3B,CDC42BPG,NHLRC4,EGFL8,ST3GAL2,TTLL3,TUBA1C,LSR,VWA5A,RFXAP,RNASET2A,ZDHHC18,PFKL,LRRC8E,THOC5,GPI1,LRTM2,EFS,TCTN1,NCKIPSD,HEYL,HOXC5,KIF23,PPIL1,ERCC8,STAT6,PLXNA1,WFDC1,LAMC2,SEC24B,CDC42BPB,ZFP384,TFIP11,TBC1D24,ASNSD1,ISLR2,CCDC171,SRP68,SLC22A15,GRAMD4,POLE3,KCTD1,PCDHB20,SCRN1,MAOA,SPAG5,SCRIB,HSPA12B,MED24,SMAD3,GPR160,VGLL4,SLC35G1,ARHGAP8,ACTG1,NOC4L,PARP9,DTNB,PTDSS2,SMIM3,CABCOCO1,SLCO2A1			REAC	RNA Polymerase II Promoter Escape	REAC:R-MMU-73776	0.000721976	3.14148	41	187	8	8631	GTF2E2,GTF2A2,MNAT1,CCNH,TAF3,TAF15,TAF9B,CDK7
Nipal2	0.325387	0.00174162	0.00828904		TF	Factor: AP2; motif: GCCYGSGGSN	TF:M08867	3.84841e-05	4.41472	7250	422	194	21836	PRSS23,GM20518,RTN4RL1,EPS15L1,HOXB9,PLXNB1,ARHGAP27,PAQR5,OLFM1,ADAM12,SSH3,RELA,ITPKC,NID2,EFR3B,CLDN5,RBM20,EPHB6,HIP1R,RAB3IL1,FLNC,SPATA33,HLX,E2F4,CNKSR3,ZSWIM9,DBN1,PLXND1,SLC2A10,CCDC106,ABCC1,BRMS1L,NCKAP5L,AGRN,LARGE2,NEURL1A,B4GALT3,REXO1,RCC1,ALOX12,CCDC92,PODXL,PLCB3,TCOF1,FHL3,MRGPRF,DLG4,PXK,FANCA,KISS1R,EPB41L1,MORC3,CABLES2,PDE4A,STRN4,COL1A1,SHANK1,ILK,SH3PXD2B,ADAM1A,ARMCX4,PCSK9,ANO8,SLC4A2,MICALL1,EPHB3,FUT10,ARHGEF17,TMEM184B,PPM1F,CPTP,LTBP3,FBXL16,ZSWIM8,CAPN15,ZFYVE27,IGSF9B,TTLL11,PPRC1,SHC1,TKT,TRPM3,NUP188,CORO2B,NBEAL2,ST14,PHF12,STXBP1,RGS6,GTF2IRD1,PRKAG2,SPRED3,RRBP1,RUNX2,PRDM15,HOXA4,FGF2,GPR161,SORBS3,ASAP3,MAGIX,TRIM28,CROCC,PCGF1,RPL37,USP21,ERF,RASIP1,CHN1,D430042O09RIK,SMURF1,NRP2,ATP6V1G2,RFX1,DSE,DTX4,HASPIN,PRKCQ,PTGES,MIB2,SAE1,THAP11,STEAP1,TUBGCP6,EPHB1,NXN,ILDR1,ANKRD27,SMG5,SPAG6L,GIT1,ABCC5,SLC34A2,TCF25,PGS1,POLE,MAP3K3,SHISA2,ADCY6,GRHL2,GOSR2,PER3,DLEC1,ZFP213,SZT2,CPNE8,PACS2,PTPRS,NTN4,NOTCH3,2200002D01RIK,PYURF,MAN2B2,RAB6B,PHRF1,CADPS2,DIPK1B,LRRK1,SEMA3B,CDC42BPG,NHLRC4,EGFL8,TTLL3,TUBA1C,LSR,RNASET2A,ZDHHC18,MICAL2,THOC5,LRTM2,EFS,TCTN1,NCKIPSD,HEYL,TMCO6,KIF23,PPIL1,PLXNA1,LAMC2,SEC24B,CDC42BPB,FAM3A,KCTD1,SCRN1,MAOA,HSPA12B,MED24,SMAD3,SLC35G1,ACTG1,RAD1,DTNB,CABCOCO1,SLCO2A1			REAC	RNA Polymerase II Transcription Initiation And Promoter Clearance	REAC:R-MMU-76042	0.000721976	3.14148	41	187	8	8631	GTF2E2,GTF2A2,MNAT1,CCNH,TAF3,TAF15,TAF9B,CDK7
Akap12	0.508932	0.00175925	0.00835434		TF	Factor: Sp1; motif: NNGGGGCGGGGNN; match class: 1	TF:M00932_1	5.72641e-05	4.24212	4368	422	131	21836	RIPOR1,GM20518,UNC13B,RTN4RL1,EPS15L1,PLXNB1,PACS1,INIP,PAQR5,OLFM1,SSH3,RELA,AKAP12,HIP1R,SPATA33,GPRC5A,AP1M1,SNX33,CNKSR3,CALU,ZSWIM9,DBN1,PLXND1,ABCC1,BRMS1L,AGRN,ESAM,LARGE2,PFKP,ALOX12,JMJD4,CCDC92,KAT2A,PODXL,PLCB3,FHL3,MPZL1,EPB41L1,PRX,STRN4,ZFP865,GNG7,SH3PXD2B,SLC4A2,MICALL1,ARHGEF17,DIP2A,TMEM184B,LTBP3,FBXL16,PFKFB4,MAP7D1,APC2,PPRC1,MYPOP,SHC1,TKT,CYP2S1,ARHGEF3,ZFP41,CEP95,CORO2B,LRCH1,SGSM1,ST14,STXBP1,GTF2IRD1,SPRED3,RRBP1,RUNX2,HOXA4,FGF2,SORBS3,ASAP3,TRIM28,PCGF1,ERF,IL22RA1,KIF26A,SMURF1,RFX1,DSE,9930012K11RIK,RPS6KA2,TNFRSF12A,ZFP672,UBAC1,LENG9,PTGES,NXN,PGM2,ANKRD27,SMG5,GIT1,LYRM9,RAB35,LSS,TCF25,ADGRG1,POLE,RPUSD4,PER3,RPS28,CPNE8,PACS2,PTPRS,NOTCH3,PYURF,LRRK1,CDC42BPG,ST3GAL2,TUBA1C,ZDHHC18,PFKL,LRRC8E,ATP10A,GPI1,TCTN1,NCKIPSD,KIF23,CDC42BPB,ZFP384,TBC1D24,CCDC171,SLC22A15,POLE3,SPAG5,SCRIB,GPR160,ACTG1,DTNB			REAC	RNA Polymerase II Transcription Pre-Initiation And Promoter Opening	REAC:R-MMU-73779	0.000721976	3.14148	41	187	8	8631	GTF2E2,GTF2A2,MNAT1,CCNH,TAF3,TAF15,TAF9B,CDK7
Lurap1l	-0.169687	0.00177346	0.00840074		TF	Factor: Zic3; motif: NGGGKGGTC	TF:M00450	5.92387e-05	4.22739	13951	422	321	21836	PRSS23,RIPOR1,GM20518,CCDC120,COL18A1,UNC13B,NOP56,ERBB2,GRK3,CLDN1,G6PDX,EPS15L1,TMEM44,HOXB9,RDH13,PLXNB1,PACS1,SYNE1,NUP133,PTPRO,SYNPO,WDR66,INIP,ARHGAP27,ARF2,PAQR5,OLFM1,ADAM12,SSH3,ITPKC,NID2,EFR3B,PLCH1,DDX11,TFE3,ZDHHC16,FADS1,CDR2L,CLDN5,SLC25A45,RBM20,EPHB6,GM5431,AKAP12,HIP1R,RAB3IL1,PDE10A,FLNC,SLC25A27,SYNGAP1,SPATA33,SNX33,HLX,LZIC,E2F4,SVIL,EMB,TTYH1,CALU,DBN1,PLXND1,SLC2A10,CCDC106,ABCC1,STRIP1,DNAJC17,NCKAP5L,DPYSL3,AGRN,ESAM,LARGE2,NEURL1A,B4GALT3,SUPT5,TSPAN14,MLST8,REXO1,RCC1,ALOX12,JMJD4,CCDC92,KAT2A,PODXL,PLCB3,TCOF1,FHL3,MPZL1,MRGPRF,DLG4,DSG2,D11WSU47E,PXK,FANCA,KISS1R,EPB41L1,FRMD4A,PRX,MORC3,CYB561D1,IL1RL1,CABLES2,PDE4A,THSD4,ZFP607B,STRN4,CCDC163,ABHD6,COL1A1,RNF32,COL3A1,SHANK1,CHERP,ZFP865,GNG7,ILK,AMPD3,SH3PXD2B,ADAM1A,ARMCX4,PCSK9,ANO8,SLC4A2,MICALL1,EPHB3,ARHGEF17,DIP2A,TMEM184B,PPM1F,CPTP,FBXL16,ZSWIM8,PFKFB4,CAPN15,GSTM1,MAP7D1,APC2,ZFYVE27,DYSF,IGSF9B,PCDH12,TTLL11,PLSCR1,PPRC1,GRIPAP1,MYPOP,PDE8B,TKT,TRPM3,ARHGEF3,ZFP41,NUP188,CEP95,LSM7,CORO2B,CPSF4,LRCH1,CLIP3,SGSM1,NBEAL2,ST14,PHF12,STXBP1,RGS6,GTF2IRD1,VPS11,PRKAG2,RRBP1,PIGU,PRDM15,D430019H16RIK,PROSER3,HOXA4,HOXB6,FGF2,ZFP637,RBM19,GPR161,SORBS3,ASAP3,MAGIX,TRIM28,DNMT1,CROCC,TOP3A,PCGF1,IARS,ARHGAP28,RPL37,USP21,MPP2,ERF,PDZD7,IL22RA1,RASIP1,SNX11,KIF26A,TCAF2,NUDT13,SMURF1,DZIP1,SRGAP2,DRG2,ATP6V1G2,RFX1,ANKS3,SCN4B,9930012K11RIK,RPS6KA2,CPSF1,HASPIN,TNFRSF12A,PRKCQ,FAM184A,ZFP235,LENG9,PTGES,MIB2,LRRFIP2,THAP11,ARNT2,STEAP1,TUBGCP6,EPHB1,ACTN3,NXN,ILDR1,ANKRD27,SMG5,SIGMAR1,GIT1,LDLR,ABCC5,LYRM9,LITAF,SLC34A2,LSS,TCF25,HCFC1R1,POLE,HIP1,NAA10,GPR108,PHYHIP,PER3,ZFP213,RPS28,CPNE8,PACS2,GM13420,PTPRS,NTN4,NOTCH3,2200002D01RIK,PYURF,MAN2B2,ANTXR1,ARMCX3,AK1,CADPS2,PYGM,LRRK1,SEMA3B,CDC42BPG,NHLRC4,EGFL8,TTLL3,TUBA1C,NAT10,RFXAP,RNASET2A,DRC3,TMEM215,LRRC8E,ATP10A,MICAL2,THOC5,GPI1,LRTM2,EFS,TCTN1,NCKIPSD,HEYL,HOXC5,TMCO6,KIF23,PPIL1,ERCC8,PLXNA1,ECM2,WFDC1,CTC1,LAMC2,SEC24B,CDC42BPB,ZFP384,TFIP11,FAM3A,TBC1D24,ASNSD1,TENM3,CCDC171,SRP68,KCTD1,SCRN1,MAOA,SPAG5,SCRIB,TMEM138,HSPA12B,MED24,GPR160,VGLL4,SLC35G1,ACTG1,RAD1,PARP9,DTNB,SAMD4,PTDSS2,SMIM3,CABCOCO1			REAC	Respiratory electron transport	REAC:R-MMU-611105	0.000729476	3.13699	86	187	11	8631	MT-ND3,NDUFB8,NDUFA1,NDUFAB1,ETFA,NDUFAF7,MT-ND6,NDUFB6,NDUFB3,NDUFA8,NDUFA10
Hip1r	0.167896	0.00177613	0.00840779		TF	Factor: GLI; motif: NGACCMCCCAN	TF:M07290	7.09597e-05	4.14899	6966	422	187	21836	PRSS23,GM20518,COL18A1,UNC13B,NOP56,ERBB2,EPS15L1,TMEM44,HOXB9,RDH13,PLXNB1,PACS1,NUP133,PTPRO,SYNPO,WDR66,PAQR5,RELA,ITPKC,EFR3B,TFE3,ZDHHC16,CLDN5,EPHB6,HIP1R,RAB3IL1,PDE10A,FLNC,SYNGAP1,HLX,EMB,CALU,SLC2A10,CCDC106,ABCC1,NCKAP5L,AGRN,ESAM,B4GALT3,TSPAN14,ALOX12,JMJD4,SERPINB9,PODXL,PLCB3,CDH16,DLG4,DSG2,FANCA,KISS1R,EPB41L1,FRMD4A,PRX,PDE4A,THSD4,STRN4,CCDC163,COL1A1,COL3A1,SHANK1,CHERP,ZFP865,AMPD3,ADAM1A,ARMCX4,PCSK9,ANO8,SLC4A2,EPHB3,DIP2A,PPM1F,ZSWIM8,GSTM1,MAP7D1,ZFYVE27,DYSF,PLSCR1,GRIPAP1,MYPOP,PDE8B,SHC1,TKT,TRPM3,NUP188,LSM7,CORO2B,CPSF4,SGSM1,ST14,PHF12,GTF2IRD1,RRBP1,RUNX2,PRDM15,D430019H16RIK,HOXA4,HOXB6,FGF2,RBM19,GPR161,MAGIX,TRIM28,DNMT1,PCGF1,IARS,ADAMTSL1,ERF,PDZD7,RASIP1,CHN1,KIF26A,NUDT13,DZIP1,NRP2,SRGAP2,ATP6V1G2,ANKS3,SCN4B,RPS6KA2,STX18,DTX4,TNFRSF12A,UBAC1,PTGES,MIB2,LRRFIP2,THAP11,TUBGCP6,NXN,ILDR1,SMG5,LDLR,ABCC5,LITAF,SLC34A2,LSS,TCF25,HCFC1R1,NPHP4,ADGRG1,POLE,HIP1,GPR108,GOSR2,ZFP213,SZT2,PACS2,PTPRS,NTN4,NOTCH3,2200002D01RIK,MAN2B2,RAB6B,TMEM72,CADPS2,DIPK1B,NHLRC4,EGFL8,RNASET2A,DRC3,LRRC8E,ATP10A,THOC5,GPI1,HEYL,HOXC5,STAT6,PLXNA1,ECM2,WFDC1,SEC24B,ZFP384,TFIP11,FAM3A,ISLR2,CCDC171,GRAMD4,SCRN1,MAOA,HSPA12B,SMAD3,GPR160,VGLL4,SLC35G1,ACTG1,PARP9,DTNB			REAC	Respiratory electron transport, ATP synthesis by chemiosmotic coupling, and heat production by uncoupling proteins.	REAC:R-MMU-163200	0.00809247	2.09192	110	187	11	8631	MT-ND3,NDUFB8,NDUFA1,NDUFAB1,ETFA,NDUFAF7,MT-ND6,NDUFB6,NDUFB3,NDUFA8,NDUFA10
Fundc1	-0.211387	0.00181287	0.00853312		TF	Factor: CPBP; motif: SNCCCNN; match class: 1	TF:M01822_1	8.02847e-05	4.09537	19929	422	412	21836	PRSS23,RIPOR1,GM20518,CCDC120,COL18A1,TNFRSF10B,UNC13B,NOP56,RTN4RL1,ERBB2,GRK3,CLDN1,G6PDX,EPS15L1,TMEM44,HOXB9,RDH13,PLXNB1,PACS1,SYNE1,NUP133,PTPRO,SYNPO,WDR66,INIP,ARHGAP27,IL17RE,ARF2,PAQR5,OLFM1,ADAM12,SSH3,RELA,ITPKC,NID2,EFR3B,PLCH1,DDX11,TFE3,ZDHHC16,FADS1,CDR2L,CLDN5,SLC25A45,RBM20,EPHB6,GM5431,NIPAL2,AKAP12,HIP1R,RAB3IL1,PDE10A,FYB2,FLNC,SLC25A27,SYNGAP1,SPATA33,GPRC5A,AP1M1,SNX33,HLX,LZIC,MYO1E,E2F4,RRP7A,SVIL,EMB,CNKSR3,TTYH1,CALU,ZSWIM9,DBN1,PLXND1,SLC2A10,CCDC106,ZGPAT,ABCC1,STRIP1,DNAJC17,BRMS1L,NCKAP5L,DPYSL3,AGRN,ESAM,LARGE2,NEURL1A,B4GALT3,SUPT5,TSPAN14,MLST8,JPT2,REXO1,RCC1,FBN1,PFKP,DZIP1L,ALOX12,JMJD4,SERPINB9,CCDC92,KAT2A,PODXL,PLCB3,TCOF1,FHL3,MPZL1,CDH16,MRGPRF,DLG4,DSG2,D11WSU47E,PXK,FANCA,KISS1R,EPB41L1,FRMD4A,TEPSIN,PRX,MORC3,MMP12,ZFP146,CYB561D1,CABLES2,PDE4A,THSD4,ZFP607B,STRN4,CCDC163,ABHD6,COL1A1,COL15A1,RNF32,SHANK1,CHERP,ZFP865,GNG7,ILK,AMPD3,SH3PXD2B,ADAM1A,ARMCX4,PCSK9,EIF2B4,ANO8,SLC4A2,MICALL1,EPHB3,FUT10,ARHGEF17,DIP2A,TMEM184B,PPM1F,CPTP,LTBP3,FBXL16,PRICKLE3,ZSWIM8,PFKFB4,CAPN15,MAP7D1,APC2,ZFYVE27,DYSF,NAV3,IGSF9B,PCDH12,TTLL11,PLSCR1,PPRC1,GRIPAP1,MYPOP,PDE8B,SHC1,TKT,TRPM3,CYP2S1,ARHGEF3,ZFP41,NUP188,CEP95,LSM7,CORO2B,CPSF4,LRCH1,CLIP3,SGSM1,NBEAL2,ST14,PHF12,STXBP1,RGS6,GTF2IRD1,VPS11,PRKAG2,HK1,SPRED3,RRBP1,PIGU,RUNX2,PRDM15,D430019H16RIK,PROSER3,FILIP1,HOXA4,HOXB6,FGF2,ZFP637,RBM19,GPR161,SORBS3,ASAP3,MAGIX,TRIM28,DNMT1,CROCC,TOP3A,PCGF1,ADAMTSL1,ARHGAP28,RPL37,USP21,MPP2,ERF,PDZD7,IL22RA1,RASIP1,CHN1,SNX11,KIF26A,TCAF2,SMARCAL1,D430042O09RIK,NUDT13,SMURF1,DZIP1,PPIE,NRP2,SRGAP2,SIPA1L2,ATP6V1G2,RFX1,ANKS3,SCN4B,DSE,9930012K11RIK,RPS6KA2,CSTF1,STX18,CPSF1,DTX4,HASPIN,TNFRSF12A,PRKCQ,ZFP672,FAM184A,UBAC1,ZFP235,LENG9,PTGES,MIB2,SAE1,LRRFIP2,THAP11,STEAP1,TUBGCP6,MAB21L3,EPHB1,ACTN3,NXN,PGM2,ILDR1,ANKRD27,RGS9,SMG5,SPAG6L,SIGMAR1,GIT1,LDLR,ABCC5,LYRM9,LITAF,SLC34A2,RAB35,DCAKD,LSS,TCF25,PGS1,HCFC1R1,NPHP4,ADGRG1,POLE,MAP3K3,CYTIP,RPUSD4,HIP1,NAA10,SHISA2,ADCY6,GPR108,GRHL2,PHYHIP,GOSR2,EXOC7,PER3,DLEC1,CDK5RAP2,ZFP213,CLCN6,SZT2,RPS28,CPNE8,MYBBP1A,PACS2,GM13420,PTPRS,NTN4,NOTCH3,2200002D01RIK,PYURF,FREM1,MAN2B2,RAB6B,PHRF1,ANTXR1,ARMCX3,DNAH3,PCDHB17,AK1,TMEM72,CADPS2,PYGM,DIPK1B,LRRK1,SEMA3B,CDC42BPG,NHLRC4,EGFL8,ST3GAL2,TTLL3,TUBA1C,LSR,VWA5A,NAT10,SCN7A,RFXAP,RNASET2A,ZDHHC18,PFKL,DRC3,TMEM215,LRRC8E,ATP10A,MICAL2,THOC5,GPI1,LRTM2,EFS,TCTN1,NCKIPSD,HEYL,HOXC5,TMCO6,KIF23,PPIL1,ERCC8,STAT6,PLXNA1,ECM2,WFDC1,PLAU,CTC1,LAMC2,SEC24B,CDC42BPB,ZFP384,GREM2,TFIP11,FAM3A,TBC1D24,ASNSD1,TENM3,ISLR2,CCDC171,SRP68,SLC22A15,GRAMD4,POLE3,KCTD1,RNF25,PCDHB20,SCRN1,MAOA,SPAG5,SCRIB,TMEM138,HSPA12B,SMAD3,GPR160,VGLL4,SLC35G1,ARHGAP8,ACTG1,RAD1,DHX34,GTF2F2,NOC4L,PARP9,DTNB,PTDSS2,SMIM3,CABCOCO1,SLCO2A1			REAC	RNA Polymerase II Transcription	REAC:R-MMU-73857	0.0165787	1.78045	946	187	39	8631	GTF2E2,BNIP3L,GTF2A2,YAF2,CBX4,PSMD14,ZFP120,RPAP2,CBX8,SUMO1,ZFP612,THOC1,MNAT1,PSMD12,CCNH,ZFP952,FOXO3,ZFP955A,PPARA,CDC40,PCGF6,PSMC1,TAF3,GATA3,TAF15,PSMD10,NR1D2,ZFP738,GM14325,TAF9B,ZFP770,CDK7,ZFP839,H3F3B,ZFP963,GM3604,ZFP874B,BRIP1,ZFP960
Psmd14	-0.181569	0.00181183	0.00853312		TF	Factor: GKLF; motif: NNNRNWGGGTGKGGC	TF:M10279	8.93245e-05	4.04903	9309	422	234	21836	PRSS23,RIPOR1,GM20518,COL18A1,TNFRSF10B,UNC13B,ERBB2,GRK3,CLDN1,G6PDX,EPS15L1,PLXNB1,PACS1,SYNE1,NUP133,WDR66,ARHGAP27,ARF2,OLFM1,SSH3,RELA,ITPKC,NID2,EFR3B,PLCH1,DDX11,TFE3,SLC25A45,RBM20,AKAP12,HIP1R,RAB3IL1,FYB2,SPATA33,GPRC5A,AP1M1,HLX,MYO1E,RRP7A,EMB,CNKSR3,CALU,ZSWIM9,DBN1,PLXND1,SLC2A10,ZGPAT,ABCC1,STRIP1,NCKAP5L,DPYSL3,AGRN,ESAM,LARGE2,NEURL1A,B4GALT3,SUPT5,TSPAN14,JPT2,RCC1,PFKP,JMJD4,CCDC92,KAT2A,FHL3,MPZL1,MRGPRF,DLG4,D11WSU47E,EPB41L1,PRX,MORC3,ZFP146,CYB561D1,PDE4A,CCDC163,COL15A1,SHANK1,ZFP865,GNG7,ADAM1A,ARMCX4,SLC4A2,MICALL1,EPHB3,ARHGEF17,DIP2A,TMEM184B,CPTP,ZSWIM8,PFKFB4,GSTM1,APC2,ZFYVE27,DYSF,IGSF9B,PLSCR1,PPRC1,PDE8B,SHC1,TRPM3,CYP2S1,ARHGEF3,ZFP41,CEP95,LSM7,LRCH1,CLIP3,ST14,PHF12,STXBP1,GTF2IRD1,PRKAG2,SPRED3,RRBP1,PIGU,D430019H16RIK,PROSER3,HOXA4,HOXB6,FGF2,ZFP637,RBM19,SORBS3,ASAP3,TRIM28,DNMT1,CROCC,USP21,ERF,PDZD7,IL22RA1,RASIP1,CHN1,SNX11,KIF26A,TCAF2,D430042O09RIK,SMURF1,DZIP1,ATP6V1G2,RFX1,SCN4B,DSE,9930012K11RIK,RPS6KA2,STX18,DTX4,TNFRSF12A,PRKCQ,ZFP672,LENG9,PTGES,MIB2,SAE1,LRRFIP2,ARNT2,STEAP1,MAB21L3,EPHB1,ACTN3,NXN,ANKRD27,SPAG6L,GIT1,LDLR,ABCC5,LYRM9,DCAKD,LSS,TCF25,ADGRG1,POLE,RPUSD4,HIP1,GPR108,GOSR2,PER3,CLCN6,CPNE8,MYBBP1A,PACS2,PTPRS,PYURF,RAB6B,ANTXR1,SEMA3B,CDC42BPG,EGFL8,TUBA1C,LSR,VWA5A,SCN7A,RNASET2A,ZDHHC18,PFKL,DRC3,LRRC8E,ATP10A,MICAL2,LRTM2,TCTN1,NCKIPSD,HEYL,TMCO6,KIF23,STAT6,PLXNA1,WFDC1,PLAU,CTC1,SEC24B,CDC42BPB,ZFP384,TFIP11,TBC1D24,ISLR2,CCDC171,SLC22A15,GRAMD4,POLE3,KCTD1,RNF25,SPAG5,SCRIB,HSPA12B,GPR160,SLC35G1,ARHGAP8,ACTG1,DHX34,SMIM3,CABCOCO1,SLCO2A1			REAC	RUNX1 regulates transcription of genes involved in differentiation of HSCs	REAC:R-MMU-8939236	0.0273308	1.56335	66	187	8	8631	PSMD14,MNAT1,PSMD12,CCNH,PSMC1,GATA3,PSMD10,CDK7
Rab3il1	0.170125	0.00181573	0.00854174		TF	Factor: Kaiso; motif: SARNYCTCGCGAGAN; match class: 1	TF:M10276_1	0.000116229	3.93469	9949	422	246	21836	PRSS23,RIPOR1,GM20518,TNFRSF10B,UNC13B,NOP56,CLDN1,G6PDX,EPS15L1,TMEM44,HOXB9,RDH13,PLXNB1,PACS1,NUP133,INIP,ARHGAP27,PAQR5,OLFM1,ADAM12,RELA,ITPKC,NID2,PLCH1,ZDHHC16,FADS1,CDR2L,CLDN5,RBM20,EPHB6,NIPAL2,HIP1R,PDE10A,FYB2,SPATA33,GPRC5A,AP1M1,SNX33,LZIC,MYO1E,E2F4,RRP7A,EMB,CALU,ZSWIM9,DBN1,PLXND1,CCDC106,ZGPAT,STRIP1,BRMS1L,NCKAP5L,AGRN,NEURL1A,SUPT5,MLST8,JPT2,REXO1,RCC1,PFKP,JMJD4,CCDC92,PODXL,PLCB3,TCOF1,FHL3,MPZL1,D11WSU47E,PXK,FANCA,EPB41L1,TEPSIN,MORC3,CABLES2,STRN4,CCDC163,ABHD6,COL15A1,SHANK1,CHERP,GNG7,ILK,SH3PXD2B,ADAM1A,ARMCX4,EIF2B4,ANO8,SLC4A2,MICALL1,EPHB3,FUT10,DIP2A,TMEM184B,CPTP,FBXL16,ZSWIM8,CAPN15,MAP7D1,IGSF9B,PLSCR1,GRIPAP1,MYPOP,SHC1,TKT,TRPM3,CYP2S1,ARHGEF3,NUP188,CEP95,LSM7,CORO2B,CPSF4,LRCH1,SGSM1,NBEAL2,ST14,PHF12,STXBP1,RGS6,VPS11,PRKAG2,RRBP1,RUNX2,PRDM15,HOXA4,FGF2,ZFP637,RBM19,ASAP3,TRIM28,DNMT1,TOP3A,PCGF1,ERF,IL22RA1,CHN1,SNX11,KIF26A,TCAF2,D430042O09RIK,SMURF1,PPIE,NRP2,SRGAP2,RFX1,ANKS3,SCN4B,DSE,CSTF1,DTX4,HASPIN,TNFRSF12A,PRKCQ,ZFP672,FAM184A,LENG9,MIB2,LRRFIP2,THAP11,STEAP1,MAB21L3,EPHB1,ACTN3,NXN,PGM2,SMG5,GIT1,ABCC5,LYRM9,LITAF,SLC34A2,RAB35,DCAKD,LSS,TCF25,PGS1,HCFC1R1,POLE,MAP3K3,RPUSD4,HIP1,NAA10,GRHL2,PHYHIP,GOSR2,EXOC7,ZFP213,CLCN6,SZT2,RPS28,CPNE8,MYBBP1A,PACS2,GM13420,PTPRS,NTN4,NOTCH3,PYURF,RAB6B,PHRF1,ANTXR1,AK1,CADPS2,DIPK1B,LRRK1,CDC42BPG,TTLL3,TUBA1C,LSR,RFXAP,RNASET2A,PFKL,TMEM215,ATP10A,MICAL2,THOC5,GPI1,EFS,TCTN1,NCKIPSD,KIF23,ERCC8,CTC1,SEC24B,CDC42BPB,ZFP384,TFIP11,ASNSD1,ISLR2,CCDC171,SLC22A15,GRAMD4,POLE3,KCTD1,SCRN1,MAOA,SCRIB,SMAD3,GPR160,SLC35G1,ACTG1,GTF2F2,PARP9,DTNB,SAMD4,SMIM3			REAC	Gene expression (Transcription)	REAC:R-MMU-74160	0.0295836	1.52895	1042	187	41	8631	GTF2E2,BNIP3L,TFAM,GTF2A2,YAF2,CBX4,PSMD14,ZFP120,RPAP2,CBX8,SUMO1,ZFP612,THOC1,MNAT1,PSMD12,CCNH,ZFP952,FOXO3,ZFP955A,PPARA,CDC40,PCGF6,PSMC1,TAF3,GATA3,TAF15,PSMD10,NR1D2,ZFP738,MTF2,GM14325,TAF9B,ZFP770,CDK7,ZFP839,H3F3B,ZFP963,GM3604,ZFP874B,BRIP1,ZFP960
Nudcd2	-0.20363	0.00182644	0.00857809		TF	Factor: Egr-1; motif: GCGGGGGCGG	TF:M07354	0.000122773	3.9109	5925	422	164	21836	GM20518,UNC13B,RTN4RL1,ERBB2,TMEM44,RDH13,PLXNB1,PACS1,PTPRO,INIP,ARF2,OLFM1,ADAM12,RELA,ITPKC,EFR3B,DDX11,TFE3,FADS1,RBM20,EPHB6,NIPAL2,AKAP12,HIP1R,PDE10A,FLNC,SLC25A27,SYNGAP1,GPRC5A,SNX33,E2F4,RRP7A,EMB,CNKSR3,TTYH1,ZSWIM9,DBN1,PLXND1,CCDC106,ABCC1,AGRN,NEURL1A,MLST8,PFKP,CCDC92,KAT2A,PODXL,PLCB3,TCOF1,FHL3,MPZL1,PXK,EPB41L1,TEPSIN,PRX,PDE4A,STRN4,COL1A1,RNF32,SHANK1,ZFP865,GNG7,ILK,ADAM1A,ANO8,SLC4A2,MICALL1,ARHGEF17,TMEM184B,FBXL16,MAP7D1,DYSF,IGSF9B,PPRC1,PDE8B,CYP2S1,CEP95,CORO2B,LRCH1,CLIP3,SGSM1,STXBP1,RGS6,GTF2IRD1,SPRED3,RRBP1,PIGU,RUNX2,PRDM15,HOXA4,FGF2,ASAP3,TRIM28,DNMT1,CROCC,ARHGAP28,USP21,MPP2,ERF,PDZD7,RASIP1,CHN1,SNX11,KIF26A,SMURF1,DZIP1,PPIE,NRP2,ATP6V1G2,RFX1,TNFRSF12A,PTGES,MIB2,THAP11,EPHB1,ACTN3,NXN,ANKRD27,SIGMAR1,GIT1,ABCC5,LYRM9,RAB35,POLE,RPUSD4,SHISA2,GOSR2,EXOC7,CDK5RAP2,SZT2,PTPRS,NOTCH3,PYURF,RAB6B,CADPS2,LRRK1,CDC42BPG,ST3GAL2,LSR,SCN7A,ZDHHC18,PFKL,LRRC8E,THOC5,GPI1,EFS,TCTN1,NCKIPSD,HEYL,ERCC8,PLXNA1,CDC42BPB,ZFP384,TFIP11,TBC1D24,SLC22A15,KCTD1,SCRN1,SPAG5,SCRIB,SMAD3,ARHGAP8,ACTG1,DTNB			REAC	Cyclin E associated events during G1/S transition	REAC:R-MMU-69202	0.0461655	1.33568	71	187	8	8631	WEE1,PSMD14,MNAT1,PSMD12,CCNH,PSMC1,PSMD10,CDK7
Pde10a	0.384375	0.00184035	0.00861635		TF	Factor: Sp1; motif: NGGGGGCGGGGYN	TF:M00196	0.000123987	3.90663	8784	422	223	21836	PRSS23,RIPOR1,GM20518,COL18A1,UNC13B,RTN4RL1,GRK3,CLDN1,G6PDX,EPS15L1,RDH13,PLXNB1,PACS1,SYNE1,NUP133,PTPRO,SYNPO,INIP,PAQR5,OLFM1,ADAM12,SSH3,RELA,EFR3B,CDR2L,RBM20,EPHB6,AKAP12,HIP1R,RAB3IL1,FLNC,SLC25A27,SYNGAP1,SPATA33,GPRC5A,AP1M1,SNX33,RRP7A,CNKSR3,TTYH1,CALU,ZSWIM9,DBN1,PLXND1,SLC2A10,ZGPAT,ABCC1,BRMS1L,NCKAP5L,AGRN,ESAM,LARGE2,NEURL1A,B4GALT3,PFKP,ALOX12,JMJD4,CCDC92,KAT2A,PODXL,PLCB3,FHL3,MPZL1,D11WSU47E,PXK,KISS1R,EPB41L1,FRMD4A,PRX,MORC3,CYB561D1,PDE4A,STRN4,CCDC163,ZFP865,GNG7,ILK,SH3PXD2B,ARMCX4,MICALL1,EPHB3,ARHGEF17,DIP2A,TMEM184B,CPTP,LTBP3,FBXL16,PFKFB4,MAP7D1,APC2,DYSF,IGSF9B,PLSCR1,PPRC1,GRIPAP1,MYPOP,PDE8B,SHC1,TKT,TRPM3,CYP2S1,ARHGEF3,ZFP41,NUP188,CEP95,LSM7,CORO2B,LRCH1,SGSM1,ST14,STXBP1,GTF2IRD1,SPRED3,RRBP1,RUNX2,PRDM15,PROSER3,HOXA4,FGF2,ASAP3,TRIM28,DNMT1,CROCC,PCGF1,ERF,PDZD7,IL22RA1,KIF26A,TCAF2,SMARCAL1,SMURF1,NRP2,ATP6V1G2,RFX1,ANKS3,DSE,9930012K11RIK,RPS6KA2,TNFRSF12A,ZFP672,FAM184A,UBAC1,LENG9,PTGES,MIB2,LRRFIP2,STEAP1,NXN,PGM2,ANKRD27,RGS9,SMG5,GIT1,LYRM9,SLC34A2,RAB35,DCAKD,LSS,TCF25,ADGRG1,POLE,MAP3K3,RPUSD4,NAA10,GPR108,GOSR2,EXOC7,PER3,CDK5RAP2,ZFP213,RPS28,CPNE8,MYBBP1A,PACS2,PTPRS,NOTCH3,PYURF,ARMCX3,LRRK1,CDC42BPG,ST3GAL2,TUBA1C,LSR,RFXAP,ZDHHC18,PFKL,DRC3,LRRC8E,ATP10A,MICAL2,GPI1,TCTN1,NCKIPSD,HEYL,TMCO6,KIF23,ERCC8,STAT6,PLXNA1,ECM2,PLAU,SEC24B,CDC42BPB,ZFP384,TBC1D24,CCDC171,SLC22A15,POLE3,KCTD1,RNF25,SCRN1,SPAG5,SCRIB,HSPA12B,GPR160,SLC35G1,ACTG1,DHX34,DTNB,PTDSS2,SMIM3,CABCOCO1,SLCO2A1			REAC	RNA Polymerase II Pre-transcription Events	REAC:R-MMU-674695	0.0461655	1.33568	71	187	8	8631	GTF2E2,GTF2A2,MNAT1,CCNH,TAF3,TAF15,TAF9B,CDK7
Fyb2	0.500027	0.00185398	0.00865532		TF	Factor: E2F-3; motif: GGCGGGN; match class: 1	TF:M02089_1	0.00012995	3.88622	6875	422	184	21836	RIPOR1,GM20518,UNC13B,RTN4RL1,GRK3,EPS15L1,TMEM44,RDH13,PLXNB1,PACS1,INIP,ARF2,PAQR5,OLFM1,ADAM12,SSH3,RELA,EFR3B,FADS1,AKAP12,HIP1R,FLNC,SLC25A27,SPATA33,GPRC5A,AP1M1,SNX33,HLX,LZIC,RRP7A,CNKSR3,TTYH1,CALU,DBN1,PLXND1,ABCC1,BRMS1L,NCKAP5L,AGRN,ESAM,LARGE2,NEURL1A,RCC1,PFKP,ALOX12,JMJD4,CCDC92,KAT2A,PODXL,PLCB3,FHL3,MPZL1,D11WSU47E,PXK,EPB41L1,PRX,MORC3,PDE4A,STRN4,CHERP,ZFP865,GNG7,ILK,SH3PXD2B,ADAM1A,PCSK9,ANO8,SLC4A2,MICALL1,EPHB3,ARHGEF17,DIP2A,TMEM184B,CPTP,LTBP3,FBXL16,PFKFB4,MAP7D1,DYSF,PLSCR1,PPRC1,MYPOP,SHC1,TKT,TRPM3,CYP2S1,ARHGEF3,ZFP41,LSM7,CORO2B,LRCH1,NBEAL2,ST14,PHF12,STXBP1,GTF2IRD1,SPRED3,RRBP1,RUNX2,HOXA4,FGF2,RBM19,ASAP3,TRIM28,PCGF1,USP21,ERF,IL22RA1,CHN1,KIF26A,TCAF2,SMURF1,SRGAP2,RFX1,ANKS3,DSE,9930012K11RIK,RPS6KA2,TNFRSF12A,PRKCQ,ZFP672,UBAC1,LENG9,PTGES,LRRFIP2,STEAP1,NXN,PGM2,ANKRD27,SMG5,SIGMAR1,GIT1,LYRM9,RAB35,DCAKD,LSS,ADGRG1,POLE,MAP3K3,RPUSD4,GPR108,GOSR2,PER3,DLEC1,CLCN6,RPS28,CPNE8,PACS2,GM13420,PTPRS,NTN4,NOTCH3,PYURF,CADPS2,LRRK1,CDC42BPG,TUBA1C,RFXAP,ZDHHC18,PFKL,LRRC8E,ATP10A,GPI1,LRTM2,TCTN1,NCKIPSD,HEYL,HOXC5,KIF23,SEC24B,CDC42BPB,ZFP384,TBC1D24,CCDC171,SLC22A15,POLE3,SPAG5,SCRIB,SMAD3,GPR160,SLC35G1,ACTG1,DTNB,PTDSS2			WP	Eukaryotic Transcription Initiation	WP:WP567	0.00635862	2.19664	40	93	6	4526	GTF2E2,GTF2A2,MNAT1,CCNH,GTF2H1,CDK7
Umad1	-0.205475	0.00186312	0.00867675		TF	Factor: Sp1; motif: GGGGCGGGGC; match class: 1	TF:M00931_1	0.000166857	3.77766	4181	422	125	21836	RIPOR1,GM20518,UNC13B,RTN4RL1,EPS15L1,PLXNB1,PACS1,INIP,PAQR5,OLFM1,SSH3,RELA,AKAP12,HIP1R,SPATA33,GPRC5A,AP1M1,SNX33,CNKSR3,CALU,DBN1,PLXND1,ABCC1,BRMS1L,AGRN,ESAM,LARGE2,NEURL1A,PFKP,ALOX12,JMJD4,CCDC92,KAT2A,PODXL,PLCB3,FHL3,MPZL1,EPB41L1,PRX,STRN4,ZFP865,GNG7,SH3PXD2B,ANO8,SLC4A2,MICALL1,DIP2A,TMEM184B,LTBP3,FBXL16,PFKFB4,MAP7D1,PPRC1,MYPOP,SHC1,TKT,CYP2S1,ARHGEF3,ZFP41,CORO2B,LRCH1,ST14,STXBP1,GTF2IRD1,SPRED3,RRBP1,RUNX2,HOXA4,FGF2,ASAP3,TRIM28,PCGF1,ERF,IL22RA1,KIF26A,SMURF1,RFX1,DSE,9930012K11RIK,RPS6KA2,TNFRSF12A,ZFP672,UBAC1,LENG9,PTGES,NXN,PGM2,ANKRD27,SMG5,GIT1,LYRM9,RAB35,LSS,ADGRG1,POLE,RPUSD4,GPR108,PER3,RPS28,CPNE8,PACS2,PTPRS,NOTCH3,PYURF,LRRK1,CDC42BPG,TUBA1C,ZDHHC18,PFKL,LRRC8E,ATP10A,GPI1,TCTN1,NCKIPSD,KIF23,CDC42BPB,ZFP384,TBC1D24,SLC22A15,POLE3,SPAG5,SCRIB,GPR160,ACTG1,DTNB			WP	Electron Transport Chain	WP:WP295	0.00648856	2.18785	97	93	9	4526	MT-ND3,NDUFA1,NDUFAB1,MT-ND6,NDUFB6,NDUFB3,NDUFA8,SDHC,NDUFA10
Flnc	0.826867	0.00187613	0.00870483		TF	Factor: GKLF; motif: WGGGYGKGGCCN	TF:M09692	0.000194744	3.71054	8978	422	226	21836	PRSS23,RIPOR1,GM20518,COL18A1,TNFRSF10B,UNC13B,RTN4RL1,GRK3,G6PDX,EPS15L1,PLXNB1,PACS1,SYNE1,NUP133,ARHGAP27,ARF2,PAQR5,OLFM1,SSH3,RELA,ITPKC,NID2,EFR3B,DDX11,TFE3,AKAP12,HIP1R,RAB3IL1,FYB2,SLC25A27,SPATA33,GPRC5A,AP1M1,HLX,MYO1E,RRP7A,CNKSR3,CALU,ZSWIM9,DBN1,PLXND1,ZGPAT,ABCC1,STRIP1,NCKAP5L,AGRN,ESAM,LARGE2,NEURL1A,B4GALT3,TSPAN14,JPT2,PFKP,JMJD4,CCDC92,KAT2A,PODXL,PLCB3,FHL3,MPZL1,MRGPRF,D11WSU47E,FANCA,EPB41L1,PRX,MORC3,CYB561D1,CCDC163,COL1A1,COL15A1,SHANK1,ZFP865,GNG7,ILK,SH3PXD2B,ARMCX4,SLC4A2,MICALL1,EPHB3,ARHGEF17,DIP2A,TMEM184B,CPTP,ZSWIM8,PFKFB4,GSTM1,APC2,ZFYVE27,DYSF,PLSCR1,MYPOP,SHC1,TKT,TRPM3,CYP2S1,ARHGEF3,ZFP41,NUP188,LSM7,CLIP3,SGSM1,ST14,STXBP1,GTF2IRD1,SPRED3,RRBP1,D430019H16RIK,PROSER3,HOXA4,HOXB6,RBM19,SORBS3,ASAP3,TRIM28,CROCC,USP21,PDZD7,IL22RA1,CHN1,SNX11,KIF26A,TCAF2,SMARCAL1,D430042O09RIK,SMURF1,DZIP1,NRP2,SRGAP2,ATP6V1G2,RFX1,ANKS3,SCN4B,DSE,9930012K11RIK,RPS6KA2,STX18,DTX4,TNFRSF12A,ZFP672,UBAC1,LENG9,MIB2,SAE1,LRRFIP2,MAB21L3,ACTN3,NXN,PGM2,ANKRD27,SMG5,GIT1,LDLR,LYRM9,LITAF,RAB35,DCAKD,LSS,TCF25,HCFC1R1,ADGRG1,POLE,MAP3K3,RPUSD4,HIP1,GPR108,GOSR2,EXOC7,PER3,CLCN6,RPS28,CPNE8,MYBBP1A,PACS2,PTPRS,NOTCH3,PYURF,MAN2B2,RAB6B,PHRF1,SEMA3B,CDC42BPG,TUBA1C,VWA5A,SCN7A,RNASET2A,ZDHHC18,PFKL,DRC3,LRRC8E,ATP10A,GPI1,LRTM2,TCTN1,NCKIPSD,HEYL,TMCO6,KIF23,PPIL1,STAT6,WFDC1,PLAU,CTC1,LAMC2,SEC24B,CDC42BPB,TFIP11,TBC1D24,ISLR2,CCDC171,SLC22A15,GRAMD4,POLE3,KCTD1,RNF25,SPAG5,SCRIB,HSPA12B,MED24,GPR160,SLC35G1,ARHGAP8,ACTG1,DHX34,DTNB,PTDSS2,CABCOCO1			WP	Oxidative phosphorylation	WP:WP1248	0.00717042	2.14446	58	93	7	4526	ATP6AP2,MT-ND3,NDUFB8,MT-ND6,NDUFB6,NDUFA8,NDUFA10
Sec11a	-0.220189	0.00188395	0.00872758		TF	Factor: Klf17; motif: NGGGCGG	TF:M05407	0.000203781	3.69084	6533	422	176	21836	PRSS23,RIPOR1,GM20518,COL18A1,TNFRSF10B,UNC13B,RTN4RL1,ERBB2,EPS15L1,PLXNB1,NUP133,ARHGAP27,PAQR5,ITPKC,NID2,EFR3B,TFE3,ZDHHC16,FADS1,CDR2L,CLDN5,PTPN22,AKAP12,HIP1R,FYB2,FLNC,SLC25A27,SPATA33,AP1M1,CALU,DBN1,SLC2A10,CCDC106,BRMS1L,NCKAP5L,AGRN,ESAM,NEURL1A,TSPAN14,JPT2,REXO1,FBN1,PFKP,ALOX12,JMJD4,CCDC92,PODXL,PLCB3,TCOF1,EPB41L1,MORC3,IL1RL1,CABLES2,STRN4,CCDC163,GNG7,SH3PXD2B,EIF2B4,ANO8,SLC4A2,EPHB3,DIP2A,TMEM184B,CPTP,LTBP3,FBXL16,ZSWIM8,PFKFB4,MAP7D1,DYSF,IGSF9B,PLSCR1,MYPOP,TKT,ZFP41,NUP188,LSM7,CORO2B,LRCH1,SGSM1,NBEAL2,PRKAG2,SPRED3,RRBP1,PRDM15,D430019H16RIK,PROSER3,HOXA4,SORBS3,TRIM28,TOP3A,PCGF1,RPL37,MPP2,PDZD7,IL22RA1,CHN1,SNX11,KIF26A,TCAF2,SMARCAL1,D430042O09RIK,DZIP1,PPIE,SRGAP2,RFX1,ANKS3,SCN4B,DSE,RPS6KA2,CPSF1,LENG9,PTGES,MIB2,EPHB1,ACTN3,NXN,ANKRD27,RGS9,ABCC5,LYRM9,RAB35,LSS,TCF25,POLE,MAP3K3,SHISA2,GRHL2,GOSR2,PER3,DLEC1,ZFP213,SZT2,CPNE8,PACS2,PTPRS,NTN4,NOTCH3,PYURF,RAB6B,PHRF1,CDC42BPG,ST3GAL2,LSR,SCN7A,ATP10A,MICAL2,LRTM2,TCTN1,NCKIPSD,PPIL1,ERCC8,STAT6,ECM2,PLAU,CTC1,SEC24B,CDC42BPB,FAM3A,TBC1D24,ASNSD1,TENM3,ISLR2,CCDC171,POLE3,RNF25,MAOA,SPAG5,SCRIB,HSPA12B,MED24,SMAD3,GPR160,GTF2F2,CABCOCO1,SLCO2A1			WP	Estrogen signaling	WP:WP1244	0.0328585	1.48335	74	93	7	4526	GTF2E2,HDAC2,GTF2A2,MNAT1,CCNH,GTF2H1,CDK7
Slc25a27	0.254285	0.00188953	0.0087426		TF	Factor: LKLF; motif: GGGGTGGKSN	TF:M07261	0.000206528	3.68502	9186	422	230	21836	PRSS23,RIPOR1,GM20518,CCDC120,TNFRSF10B,RTN4RL1,ERBB2,G6PDX,EPS15L1,TMEM44,HOXB9,RDH13,PLXNB1,PACS1,SYNE1,SYNPO,INIP,OLFM1,SSH3,RELA,PLCH1,DDX11,CDR2L,SLC25A45,RBM20,EPHB6,AKAP12,FYB2,FLNC,GPRC5A,SNX33,HLX,LZIC,MYO1E,RRP7A,EMB,CNKSR3,TTYH1,SLC2A10,CCDC106,ABCC1,BRMS1L,NCKAP5L,DPYSL3,AGRN,ESAM,NEURL1A,B4GALT3,SUPT5,TSPAN14,MLST8,JPT2,REXO1,FBN1,PFKP,ALOX12,JMJD4,CCDC92,KAT2A,PLCB3,FHL3,MPZL1,CDH16,DLG4,DSG2,D11WSU47E,PXK,KISS1R,EPB41L1,TEPSIN,ZFP146,PDE4A,THSD4,STRN4,CCDC163,COL1A1,COL15A1,SHANK1,ILK,ARMCX4,PCSK9,SLC4A2,MICALL1,EPHB3,ARHGEF17,DIP2A,TMEM184B,CPTP,LTBP3,FBXL16,ZSWIM8,MAP7D1,ZFYVE27,DYSF,IGSF9B,GRIPAP1,SHC1,ARHGEF3,ZFP41,NUP188,LRCH1,CLIP3,SGSM1,PHF12,RGS6,GTF2IRD1,PRKAG2,SPRED3,RUNX2,D430019H16RIK,HOXA4,HOXB6,GPR161,SORBS3,ASAP3,TRIM28,CROCC,PCGF1,IARS,ARHGAP28,USP21,ERF,PDZD7,IL22RA1,RASIP1,CHN1,SNX11,KIF26A,D430042O09RIK,SMURF1,DZIP1,DRG2,SIPA1L2,RFX1,ANKS3,SCN4B,DSE,9930012K11RIK,CPSF1,DTX4,TNFRSF12A,UBAC1,ZFP235,PTGES,SAE1,LRRFIP2,THAP11,MAB21L3,EPHB1,ACTN3,NXN,PGM2,ANKRD27,RGS9,SPAG6L,SIGMAR1,GIT1,LDLR,ABCC5,LYRM9,RAB35,TCF25,PGS1,NPHP4,ADGRG1,POLE,RPUSD4,GPR108,PHYHIP,ZFP213,CLCN6,SZT2,CPNE8,MYBBP1A,PTPRS,NTN4,2200002D01RIK,MAN2B2,RAB6B,ARMCX3,PCDHB17,AK1,CADPS2,PYGM,DIPK1B,LRRK1,SEMA3B,CDC42BPG,NHLRC4,EGFL8,ST3GAL2,TTLL3,TUBA1C,LSR,SCN7A,ZDHHC18,LRRC8E,MICAL2,EFS,TCTN1,NCKIPSD,TMCO6,ECM2,WFDC1,PLAU,CTC1,LAMC2,SEC24B,ZFP384,TFIP11,FAM3A,TBC1D24,ISLR2,CCDC171,SRP68,SLC22A15,GRAMD4,RNF25,SCRIB,HSPA12B,SLC35G1,ACTG1,RAD1,NOC4L,PARP9,DTNB,SAMD4,SMIM3,CABCOCO1,SLCO2A1			TF	Factor: FOXN4; motif: NNWANNCGWMCGCGTCNNNNMT; match class: 1	TF:M04662_1	7e-19	18.1547	12768	375	306	21836	LIN7A,BNIP3,HMGN2,OTUD1,TRMT11,AGBL3,WEE1,MACROD1,ATP6V1D,RAP1A,GTF2E2,HDAC2,PPP3CC,SPRYD7,PPP1R2,TNFAIP8,AP1AR,FAM241A,ANAPC13,CCDC148,SFR1,CLYBL,ATP6AP2,SLC25A42,TPMT,BNIP3L,RIOK2,C1D,SMIM14,ADI1,TFAM,DNAJC2,GTF2A2,ZFAND6,ARL4A,TBC1D15,RBM25,ZFP326,CFAP36,SIAH1A,IER3IP1,SLC38A6,RBM7,JRKL,TTC32,YAF2,EIF2A,VTI1A,SAP30,CBX4,PSMD14,FUNDC1,NUDCD2,SEC11A,ALK,IDO2,MTERF3,PRORSD1,CUTC,TRAPPC2,GM3435,IRAK1BP1,AHCY,RPAP2,HNRNPLL,AIG1,RPL22L1,MRPS5,CBX8,MRPS7,ATG3,CETN3,ACTR6,LRIF1,NDUFAF1,MFSD13B,IPMK,ZFP830,VPS4B,PITPNB,CHN2,ZBTB43,PI4K2B,SUMO1,FRMPD3,TIPRL,SLC13A4,FAM214A,NMNAT1,SLC22A13,ATG13,MPC2,NDUFB8,NAMPT,ZFP946,SUGCT,NDUFA1,METTL8,EBAG9,CCZ1,ZFP612,THOC1,BRDT,MLYCD,C030006K11RIK,PEX7,TMEM68,RAB4A,PAIP2,BRD3,SMIM4,MAT2B,TRA2B,TEFM,TRMT6,NUDT5,MNAT1,2010315B03RIK,SNRK,ING3,SAP30L,PSMD12,CCDC90B,CHCHD7,DNAJC25,TAPT1,E2F2,PDZK1,NDUFAB1,RAB40B,PPP1R7,CDC42,TXNDC15,SLC20A2,NOTUM,CCNH,ETFA,COL27A1,PNRC1,ACAD10,SUB1,PKD2,ETAA1,HECTD2,MXD1,ZFP941,UTP11,RNF13,PEX3,FOXO3,SRP9,MRPL16,GIN1,UBL5,MAIP1,PPARA,ZFP943,CREBZF,BCAP31,PPID,MIGA1,ADM,BCCIP,SETD3,KRR1,SHPK,LRRIQ3,FAM76B,TM2D1,SSB,CDC40,VIL1,ACAT1,PEPD,MPC1,COQ3,RUFY3,DHX40,SMS,NPTN,PCGF6,INPP1,HSF2BP,NDUFAF7,PSMC1,ENY2,TAF3,ATG10,EID1,GATA3,CHMP5,PDCD2,TFAP4,ZFP2,ARGLU1,CCDC122,ASB8,NUSAP1,QDPR,DIPK1A,MFSD14A,PSIP1,TAF15,TPGS2,SELENOK,CSGALNACT2,TCP1,6820408C15RIK,TSPAN3,NR1D2,BCAP29,SNX5,E130311K13RIK,ENPP1,VPS29,VAMP4,KLHL8,MTX2,RNF130,RCBTB1,ZBTB8OS,CEPT1,ETV5,ZFP280D,CEP128,WDR43,SPCS2,EXOSC3,SNX9,CTSH,EPM2A,MTF2,NDUFB6,CNNM1,ERI1,SMC3,LIPT2,FAM174A,SLC1A2,NT5C3,MED18,USP4,GM14325,FRMPD4,TAF9B,GTF2H1,JTB,RBM39,SLC25A34,DCAF8,MYCBP,METAP2,CDK7,TENT2,BCL6,HMGCL,NDUFB3,TIA1,CAMK2B,PTBP2,PGAM5,NDUFA8,EIF2S1,ZFP839,SGK3,KRCC1,COX10,TRMT10C,BHMT2,E130309D02RIK,H3F3B,MAP1LC3A,FAM110C,ACTR10,LETMD1,SDHC,KATNBL1,IFRD2,BTBD11,CAMTA1,PWWP3B,COPS5,MITF,RPF1,GPAT3,NDUFA10,PPP2R3C,MGAT1,VAPB,VDAC2,GLO1,ZFP874B,MERTK,ZFP119A,WDR36,RBM12B2,ZUP1,BRIP1,MCTS1,TTC30B,RBM34,MRPL45,CLK4,ASF1A,FBXL2,POMT1
Gm9892	-0.293348	0.00189118	0.00874483		TF	Factor: Sp1; motif: GGNGGGGGNGGGGGMGGGGCNGGG	TF:M10375	0.000246371	3.60841	10752	422	260	21836	PRSS23,RIPOR1,GM20518,COL18A1,TNFRSF10B,NOP56,RTN4RL1,ERBB2,GRK3,CLDN1,EPS15L1,TMEM44,HOXB9,RDH13,PLXNB1,PACS1,SYNE1,NUP133,PTPRO,SYNPO,INIP,ARHGAP27,ARF2,PAQR5,OLFM1,SSH3,RELA,NID2,EFR3B,PLCH1,DDX11,RBM20,NIPAL2,HIP1R,RAB3IL1,PDE10A,FYB2,FLNC,SLC25A27,SYNGAP1,SPATA33,GPRC5A,HLX,MYO1E,RRP7A,EMB,CNKSR3,TTYH1,ZSWIM9,DBN1,PLXND1,SLC2A10,CCDC106,ZGPAT,ABCC1,STRIP1,DNAJC17,BRMS1L,NCKAP5L,AGRN,ESAM,LARGE2,NEURL1A,B4GALT3,SUPT5,JPT2,REXO1,FBN1,PFKP,JMJD4,CCDC92,KAT2A,PODXL,PLCB3,FHL3,MPZL1,MRGPRF,DLG4,D11WSU47E,PXK,KISS1R,EPB41L1,FRMD4A,PRX,CYB561D1,CABLES2,PDE4A,STRN4,CCDC163,COL1A1,RNF32,CHERP,ZFP865,GNG7,ILK,SH3PXD2B,ADAM1A,ARMCX4,ANO8,SLC4A2,MICALL1,ARHGEF17,DIP2A,TMEM184B,CPTP,LTBP3,FBXL16,PRICKLE3,PFKFB4,MAP7D1,APC2,ZFYVE27,IGSF9B,TTLL11,PPRC1,MYPOP,PDE8B,SHC1,TKT,CYP2S1,ARHGEF3,NUP188,CEP95,CORO2B,CPSF4,LRCH1,SGSM1,NBEAL2,PHF12,STXBP1,GTF2IRD1,PRKAG2,SPRED3,RRBP1,RUNX2,PRDM15,HOXA4,HOXB6,FGF2,RBM19,SORBS3,ASAP3,MAGIX,DNMT1,CROCC,PCGF1,ARHGAP28,MPP2,ERF,PDZD7,IL22RA1,RASIP1,CHN1,SNX11,KIF26A,SMURF1,DZIP1,SRGAP2,SIPA1L2,ATP6V1G2,RFX1,ANKS3,SCN4B,DSE,9930012K11RIK,RPS6KA2,DTX4,HASPIN,TNFRSF12A,ZFP672,FAM184A,UBAC1,PTGES,SAE1,LRRFIP2,THAP11,STEAP1,EPHB1,NXN,PGM2,ANKRD27,SMG5,SPAG6L,GIT1,LDLR,ABCC5,LYRM9,SLC34A2,RAB35,DCAKD,LSS,TCF25,PGS1,HCFC1R1,NPHP4,ADGRG1,POLE,MAP3K3,RPUSD4,ADCY6,PHYHIP,PER3,DLEC1,CLCN6,SZT2,RPS28,CPNE8,PACS2,PTPRS,NTN4,NOTCH3,PYURF,MAN2B2,RAB6B,AK1,CADPS2,DIPK1B,LRRK1,SEMA3B,CDC42BPG,NHLRC4,EGFL8,ST3GAL2,TUBA1C,LSR,RFXAP,ZDHHC18,PFKL,DRC3,LRRC8E,THOC5,GPI1,TCTN1,NCKIPSD,HOXC5,PPIL1,ERCC8,STAT6,PLXNA1,ECM2,SEC24B,CDC42BPB,ZFP384,TFIP11,ASNSD1,CCDC171,SRP68,SLC22A15,GRAMD4,KCTD1,RNF25,SPAG5,SCRIB,HSPA12B,SMAD3,GPR160,SLC35G1,ACTG1,DTNB,PTDSS2			TF	Factor: FOXN4; motif: NNWANNCGWMCGCGTCNNNNMT	TF:M04662	2.01e-18	17.6965	16009	375	347	21836	LIN7A,BNIP3,HMGN2,OTUD1,TRMT11,AGBL3,WEE1,MACROD1,ATP6V1D,RAP1A,GTF2E2,HDAC2,PPP3CC,SPRYD7,CNEP1R1,PPP1R2,TNFAIP8,AP1AR,FAM241A,ANAPC13,CCDC148,SFR1,CLYBL,ATP6AP2,SLC25A42,TPMT,BNIP3L,RIOK2,C1D,SMIM14,ADI1,TFAM,DNAJC2,GTF2A2,ZFAND6,ARL4A,TBC1D15,RBM25,ZFP326,CFAP36,PDCL3,SIAH1A,ETFRF1,IER3IP1,SLC38A6,KLKB1,RBM7,JRKL,TTC32,CIR1,TMA7,YAF2,EIF2A,VTI1A,SAP30,CBX4,LURAP1L,PSMD14,FUNDC1,NUDCD2,UMAD1,SEC11A,SAR1B,ALK,IDO2,MTERF3,PRORSD1,ZFP120,CUTC,TRAPPC2,GM3435,IRAK1BP1,AHCY,RPAP2,METTL15,HNRNPLL,AIG1,RPL22L1,PDHX,MRPS5,CBX8,MRPS7,ATG3,CETN3,ACTR6,LRIF1,NDUFAF1,MFSD13B,IPMK,ZFP830,VPS4B,VMN2R57,PITPNB,CHN2,ZBTB43,PI4K2B,SUMO1,FRMPD3,TIPRL,DERA,LTBP1,SLC13A4,FAM214A,NMNAT1,SLC22A13,ATG13,MPC2,NDUFB8,NAMPT,ZFP946,SUGCT,NDUFA1,METTL8,EBAG9,ENPP2,CCZ1,ZFP612,THOC1,BRDT,MLYCD,C030006K11RIK,PEX7,TMEM68,RAB4A,PAIP2,BRD3,SMIM4,MAT2B,TRA2B,TEFM,TRMT6,NUDT5,MNAT1,2010315B03RIK,CLASP2,SNRK,ING3,ERICH4,SAP30L,PSMD12,CCDC90B,CHCHD7,DNAJC25,TAPT1,E2F2,OCRL,PDZK1,NDUFAB1,RAB40B,PPP1R7,CDC42,TXNDC15,SLC20A2,NOTUM,CCNH,ETFA,COL27A1,PNRC1,ACAD10,SUB1,PKD2,ETAA1,PISD,HECTD2,MXD1,ZFP941,UTP11,RNF13,PEX3,FOXO3,SRP9,MRPL16,GIN1,UBL5,MAIP1,PPARA,ZFP943,CREBZF,BCAP31,PPID,MIGA1,ADM,BCCIP,SETD3,KRR1,SHPK,D2HGDH,LRRIQ3,FAM76B,TM2D1,SSB,CDC40,VIL1,ACAT1,PEPD,MPC1,COQ3,RUFY3,DHX40,SMS,NPTN,PCGF6,INPP1,HSF2BP,NDUFAF7,PSMC1,ENY2,TAF3,ATG10,EID1,GATA3,ZFP273,CHMP5,PDCD2,TFAP4,ZFP2,ARGLU1,CCDC122,ASB8,NUSAP1,QDPR,DIPK1A,MFSD14A,PSIP1,TAF15,TNNC1,TPGS2,SELENOK,CSGALNACT2,TCP1,PSMD10,6820408C15RIK,APOH,TSPAN3,NR1D2,ZFP738,BCAP29,SNX5,E130311K13RIK,ENPP1,VPS29,VAMP4,KLHL8,MTX2,RNF130,RCBTB1,ZBTB8OS,CEPT1,ETV5,ZFP280D,CEP128,WDR43,SPCS2,ACSM1,EXOSC3,SNX9,CTSH,EPM2A,MTF2,NDUFB6,CNNM1,ERI1,SMC3,LIPT2,FAM174A,SLC1A2,NT5C3,MED18,USP4,GM14325,MRPL44,FRMPD4,TAF9B,ZFP770,RTP3,GTF2H1,CYP20A1,JTB,RBM39,SLC25A34,DCAF8,DNAJC12,MYCBP,METAP2,CDK7,TENT2,BCL6,HMGCL,NDUFB3,TIA1,CAMK2B,PTBP2,PGAM5,NDUFA8,EIF2S1,ZFP839,SGK3,KRCC1,COX10,TRMT10C,BHMT2,PGAP2,TOPORS,E130309D02RIK,H3F3B,MAP1LC3A,RDH5,FAM110C,ZFP963,ACTR10,LETMD1,SDHC,KATNBL1,IFRD2,BTBD11,CAMTA1,PWWP3B,COPS5,MITF,RPF1,GPAT3,NDUFA10,PPP2R3C,MGAT1,VAPB,VDAC2,GLO1,ZFP874B,MERTK,ZFP119A,WDR36,RBM12B2,ZUP1,NAT8F6,RBFOX1,SOSTDC1,BRIP1,MCTS1,TTC30B,RBM34,MRPL45,CLK4,ASF1A,IGF1,ZFP960,FBXL2,POMT1
Syngap1	0.266724	0.00192228	0.00884756		TF	Factor: Tfap2a; motif: TGCCCYNRGGCA	TF:M04155	0.000266074	3.575	6509	422	175	21836	RIPOR1,GM20518,UNC13B,RTN4RL1,ERBB2,CLDN1,G6PDX,EPS15L1,HOXB9,PACS1,NUP133,INIP,ARHGAP27,PAQR5,OLFM1,SSH3,RELA,NID2,DDX11,FADS1,CLDN5,RBM20,FYB2,FLNC,SPATA33,EMB,TTYH1,CALU,ZSWIM9,DBN1,PLXND1,SLC2A10,ZGPAT,STRIP1,DNAJC17,BRMS1L,NCKAP5L,LARGE2,NEURL1A,SUPT5,REXO1,ALOX12,JMJD4,CCDC92,KAT2A,PLCB3,FHL3,MPZL1,CDH16,DLG4,DSG2,D11WSU47E,FANCA,KISS1R,TEPSIN,CABLES2,PDE4A,STRN4,RNF32,SHANK1,GNG7,ILK,AMPD3,SH3PXD2B,ADAM1A,ARMCX4,PCSK9,EIF2B4,ANO8,MICALL1,LTBP3,PRICKLE3,CAPN15,MAP7D1,ZFYVE27,IGSF9B,TTLL11,PLSCR1,TKT,CYP2S1,ARHGEF3,NUP188,LSM7,CORO2B,LRCH1,NBEAL2,ST14,PHF12,STXBP1,RGS6,HK1,RRBP1,PIGU,RUNX2,D430019H16RIK,PROSER3,HOXA4,FGF2,ZFP637,ASAP3,MAGIX,TRIM28,TOP3A,ADAMTSL1,ERF,PDZD7,KIF26A,SMURF1,PPIE,NRP2,SRGAP2,ATP6V1G2,RPS6KA2,DTX4,ZFP672,UBAC1,PTGES,MIB2,LRRFIP2,STEAP1,EPHB1,NXN,ANKRD27,RGS9,SMG5,SPAG6L,GIT1,ABCC5,LYRM9,RAB35,LSS,TCF25,PGS1,NPHP4,POLE,RPUSD4,HIP1,ADCY6,GRHL2,EXOC7,PER3,SZT2,CPNE8,PACS2,PTPRS,NTN4,NOTCH3,PYURF,PHRF1,AK1,CADPS2,DIPK1B,LRRK1,SEMA3B,NHLRC4,ST3GAL2,TTLL3,TUBA1C,LSR,RFXAP,RNASET2A,ZDHHC18,ATP10A,MICAL2,PPIL1,PLAU,SEC24B,FAM3A,TBC1D24,KCTD1,SCRIB,NOC4L,PARP9,PTDSS2,SLCO2A1			TF	Factor: TEL1; motif: CNCGGAANNN	TF:M01993	3.75e-16	15.4263	10420	375	264	21836	OTUD1,TRMT11,AGBL3,WEE1,ATP6V1D,GTF2E2,PPP3CC,PPP1R2,TNFAIP8,AP1AR,FAM241A,ANAPC13,SFR1,CLYBL,SLC25A42,TPMT,BNIP3L,C1D,SMIM14,ADI1,TFAM,DNAJC2,GTF2A2,ZFAND6,RBM25,ZFP326,CFAP36,ETFRF1,SLC38A6,KLKB1,RBM7,JRKL,MIEF2,TTC32,CIR1,TMA7,EIF2A,VTI1A,MT-ND3,CBX4,LURAP1L,PSMD14,FUNDC1,SEC11A,SAR1B,ALK,IDO2,MTERF3,PRORSD1,ZFP120,CUTC,TRAPPC2,GM3435,IRAK1BP1,AHCY,RPAP2,HNRNPLL,RPL22L1,PDHX,MRPS5,CBX8,MRPS7,ATG3,CETN3,ZFP991,ACTR6,SLC15A2,LRIF1,NDUFAF1,MFSD13B,ZFP830,VPS4B,GM7072,PITPNB,MOSPD1,PI4K2B,SUMO1,FRMPD3,TIPRL,LTBP1,FAM214A,NMNAT1,ATG13,MPC2,SUGCT,METTL8,EBAG9,CCZ1,ZFP612,THOC1,BRDT,MLYCD,C030006K11RIK,PEX7,RAB4A,PAIP2,BRD3,SMIM4,MAT2B,TEFM,TRMT6,NUDT5,MNAT1,2010315B03RIK,CLASP2,ING3,SAP30L,PSMD12,CHCHD7,DNAJC25,TAPT1,E2F2,OCRL,PDZK1,RAB40B,PPP1R7,CDC42,SLC20A2,CCNH,ETFA,COL27A1,PNRC1,ACAD10,SUB1,ZFP952,PKD2,ETAA1,PISD,HECTD2,MXD1,UTP11,RNF13,FOXO3,SRP9,MRPL16,GIN1,UBL5,MAIP1,ZFP955A,PPARA,ZFP943,CREBZF,BCAP31,PPID,MIGA1,SETD3,KRR1,SHPK,D2HGDH,LRRIQ3,FAM76B,TM2D1,SSB,VIL1,ACAT1,PEPD,MPC1,COQ3,DHX40,SMS,PCGF6,HSF2BP,NDUFAF7,PSMC1,ENY2,EID1,GATA3,ZFP273,CHMP5,PDCD2,TFAP4,ZFP2,ARGLU1,CCDC122,ASB8,NUSAP1,QDPR,DIPK1A,MFSD14A,TNNC1,TPGS2,SELENOK,CSGALNACT2,TCP1,PSMD10,6820408C15RIK,ZFP738,SCFD2,BCAP29,E130311K13RIK,ENPP1,VPS29,VAMP4,KLHL8,MTX2,ZBTB8OS,CEPT1,ETV5,CEP128,WDR43,EXOSC3,CTSH,EPM2A,NDUFB6,CNNM1,ERI1,SMC3,FAM174A,SLC1A2,NT5C3,MED18,USP4,GM14325,MRPL44,RTP3,GTF2H1,RBM39,MYCBP,CDK7,TENT2,BCL6,NDUFB3,PTBP2,PGAM5,EIF2S1,ZFP839,KRCC1,COX10,TRMT10C,PGAP2,TOPORS,E130309D02RIK,BAZ2B,H3F3B,ZFP963,ACTR10,LETMD1,SDHC,GM3604,KATNBL1,IFRD2,BTBD11,CAMTA1,COPS5,RPF1,GPAT3,NDUFA10,MGAT1,VAPB,GLO1,ZFP874B,ZFP119A,WDR36,RBM12B2,ZUP1,RBFOX1,BRIP1,MCTS1,TTC30B,RBM34,CLK4,ASF1A,ZFP960,POMT1
Sar1b	-0.170844	0.00195759	0.00896726		TF	Factor: Kaiso; motif: GCMGGGRGCRGS	TF:M03876	0.000270999	3.56703	11131	422	267	21836	PRSS23,RIPOR1,GM20518,UNC13B,NOP56,RTN4RL1,ERBB2,EPS15L1,TMEM44,HOXB9,PLXNB1,PACS1,SYNE1,SYNPO,WDR66,INIP,ARHGAP27,ARF2,OLFM1,ADAM12,SSH3,RELA,EFR3B,PLCH1,ZDHHC16,CDR2L,CLDN5,SLC25A45,RBM20,EPHB6,NIPAL2,AKAP12,HIP1R,RAB3IL1,FLNC,SLC25A27,SYNGAP1,SPATA33,GPRC5A,HLX,LZIC,E2F4,RRP7A,SVIL,EMB,CNKSR3,TTYH1,CALU,ZSWIM9,DBN1,PLXND1,STRIP1,BRMS1L,NCKAP5L,DPYSL3,AGRN,ESAM,LARGE2,NEURL1A,SUPT5,MLST8,RCC1,ALOX12,CCDC92,PODXL,PLCB3,FHL3,MPZL1,DLG4,PXK,FANCA,KISS1R,EPB41L1,TEPSIN,PRX,MORC3,CABLES2,STRN4,COL1A1,COL15A1,RNF32,SHANK1,ZFP865,GNG7,ILK,SH3PXD2B,ADAM1A,PCSK9,ANO8,SLC4A2,MICALL1,EPHB3,FUT10,ARHGEF17,DIP2A,TMEM184B,PPM1F,LTBP3,FBXL16,PRICKLE3,CAPN15,MAP7D1,APC2,DYSF,IGSF9B,PCDH12,TTLL11,PPRC1,MYPOP,TKT,ARHGEF3,NUP188,LSM7,CORO2B,CLIP3,SGSM1,NBEAL2,ST14,PHF12,STXBP1,RGS6,GTF2IRD1,PRKAG2,SPRED3,RRBP1,RUNX2,PRDM15,D430019H16RIK,HOXA4,FGF2,SORBS3,TRIM28,DNMT1,CROCC,MPP2,ERF,RASIP1,CHN1,SNX11,KIF26A,D430042O09RIK,SMURF1,DZIP1,PPIE,NRP2,SRGAP2,DRG2,SIPA1L2,ATP6V1G2,RFX1,ANKS3,SCN4B,DSE,9930012K11RIK,RPS6KA2,CSTF1,DTX4,HASPIN,TNFRSF12A,PRKCQ,FAM184A,UBAC1,ZFP235,PTGES,MIB2,SAE1,LRRFIP2,STEAP1,TUBGCP6,NXN,PGM2,ILDR1,ANKRD27,SMG5,SPAG6L,GIT1,LDLR,ABCC5,LYRM9,SLC34A2,RAB35,LSS,PGS1,ADGRG1,POLE,MAP3K3,RPUSD4,HIP1,SHISA2,GPR108,GRHL2,PHYHIP,PER3,DLEC1,CDK5RAP2,ZFP213,CLCN6,CPNE8,PACS2,PTPRS,NTN4,NOTCH3,2200002D01RIK,PYURF,MAN2B2,RAB6B,ANTXR1,ARMCX3,AK1,TMEM72,CADPS2,PYGM,DIPK1B,LRRK1,SEMA3B,CDC42BPG,NHLRC4,ST3GAL2,TUBA1C,LSR,VWA5A,NAT10,SCN7A,RFXAP,RNASET2A,ZDHHC18,PFKL,DRC3,LRRC8E,ATP10A,MICAL2,THOC5,GPI1,EFS,HOXC5,TMCO6,KIF23,ERCC8,STAT6,PLXNA1,WFDC1,LAMC2,SEC24B,CDC42BPB,ZFP384,GREM2,TFIP11,FAM3A,TBC1D24,CCDC171,SRP68,SLC22A15,GRAMD4,POLE3,KCTD1,SCRN1,MAOA,SCRIB,SMAD3,VGLL4,SLC35G1,ARHGAP8,ACTG1,NOC4L,DTNB,SMIM3,CABCOCO1			TF	Factor: PEA3; motif: RCCGGAAGYN	TF:M01991	3.94e-15	14.4044	9964	375	254	21836	HMGN2,ZFP992,OTUD1,TRMT11,AGBL3,WEE1,ATP6V1D,RAP1A,GTF2E2,CNEP1R1,AP1AR,ANAPC13,SFR1,CLYBL,SLC25A42,TPMT,BNIP3L,RIOK2,SMIM14,TFAM,DNAJC2,GTF2A2,ZFAND6,TBC1D15,RBM25,ZFP326,CFAP36,ETFRF1,SLC38A6,RBM7,JRKL,MIEF2,TTC32,CIR1,TMA7,YAF2,EIF2A,VTI1A,MT-ND3,CBX4,PSMD14,FUNDC1,UMAD1,SEC11A,SAR1B,ALK,IDO2,MTERF3,PRORSD1,ZFP120,CUTC,TRAPPC2,GM3435,IRAK1BP1,AHCY,METTL15,HNRNPLL,AIG1,RPL22L1,PDHX,CBX8,MRPS7,ATG3,CETN3,ACTR6,SLC15A2,LRIF1,NDUFAF1,MFSD13B,IPMK,ZFP830,VPS4B,GM7072,PITPNB,ZBTB43,SUMO1,TIPRL,DERA,LTBP1,NMNAT1,MPC2,ZFP946,SUGCT,NDUFA1,METTL8,EBAG9,CCZ1,ZFP612,THOC1,MLYCD,C030006K11RIK,PEX7,TMEM68,PAIP2,BRD3,SMIM4,MAT2B,TRA2B,TEFM,TRMT6,NUDT5,MNAT1,2010315B03RIK,CLASP2,SNRK,ING3,ERICH4,SAP30L,PSMD12,CCDC90B,CHCHD7,DNAJC25,TAPT1,OCRL,PDZK1,RAB40B,CDC42,TXNDC15,SLC20A2,CCNH,ETFA,COL27A1,PNRC1,ACAD10,SUB1,TMEM88B,ZFP952,PKD2,ETAA1,PISD,UTP11,RNF13,FOXO3,SRP9,MRPL16,GIN1,UBL5,MAIP1,ZFP955A,PPARA,ZFP943,CREBZF,BCAP31,PPID,MIGA1,BCCIP,KRR1,D2HGDH,LRRIQ3,FAM76B,TM2D1,SSB,VIL1,PEPD,MPC1,COQ3,DHX40,SMS,NDUFAF7,PSMC1,ENY2,TAF3,EID1,GATA3,ZFP273,CHMP5,PDCD2,TFAP4,ARGLU1,CCDC122,ASB8,QDPR,MFSD14A,TAF15,TPGS2,SELENOK,CSGALNACT2,TCP1,PSMD10,6820408C15RIK,NR1D2,SCFD2,BCAP29,ENPP1,VPS29,VAMP4,MTX2,RCBTB1,ZBTB8OS,CEP128,WDR43,EXOSC3,SNX9,NDUFB6,ERI1,FAM174A,MED18,USP4,GM14325,MRPL44,TAF9B,ZFP770,GTF2H1,JTB,DCAF8,MYCBP,CDK7,TENT2,HMGCL,NDUFB3,TIA1,PGAM5,NDUFA8,EIF2S1,ZFP839,SGK3,KRCC1,SUOX,SNHG11,COX10,TRMT10C,TOPORS,E130309D02RIK,H3F3B,FAM110C,ACTR10,LETMD1,SDHC,GM3604,IFRD2,BTBD11,CAMTA1,PWWP3B,COPS5,RPF1,NDUFA10,PPP2R3C,MGAT1,VAPB,GLO1,ZFP874B,ZFP119A,WDR36,RBM12B2,ZUP1,RBFOX1,SOSTDC1,BRIP1,MCTS1,TTC30B,RBM34,CLK4,ZFP960,POMT1
Spata33	0.300383	0.00195698	0.00896726		TF	Factor: GKLF; motif: GCCMCRCCCNNN	TF:M01588	0.000354069	3.45091	7840	422	202	21836	PRSS23,RIPOR1,GM20518,TNFRSF10B,UNC13B,GRK3,G6PDX,EPS15L1,PLXNB1,PACS1,SYNE1,NUP133,ARHGAP27,PAQR5,OLFM1,SSH3,RELA,ITPKC,NID2,EFR3B,DDX11,TFE3,AKAP12,HIP1R,RAB3IL1,FYB2,SLC25A27,SPATA33,GPRC5A,AP1M1,HLX,RRP7A,CNKSR3,CALU,ZSWIM9,DBN1,PLXND1,ABCC1,STRIP1,NCKAP5L,AGRN,ESAM,LARGE2,NEURL1A,B4GALT3,TSPAN14,JPT2,PFKP,JMJD4,CCDC92,KAT2A,PODXL,PLCB3,FHL3,MPZL1,D11WSU47E,FANCA,EPB41L1,PRX,MORC3,CYB561D1,CCDC163,COL1A1,COL15A1,ZFP865,GNG7,ILK,SH3PXD2B,ARMCX4,SLC4A2,MICALL1,EPHB3,ARHGEF17,DIP2A,TMEM184B,CPTP,PFKFB4,GSTM1,APC2,ZFYVE27,DYSF,PLSCR1,MYPOP,TKT,TRPM3,CYP2S1,ARHGEF3,ZFP41,NUP188,LSM7,CLIP3,ST14,STXBP1,GTF2IRD1,SPRED3,RRBP1,PROSER3,HOXA4,HOXB6,RBM19,SORBS3,ASAP3,TRIM28,CROCC,USP21,IL22RA1,CHN1,SNX11,KIF26A,TCAF2,SMARCAL1,D430042O09RIK,SMURF1,DZIP1,NRP2,SRGAP2,ATP6V1G2,RFX1,ANKS3,SCN4B,DSE,9930012K11RIK,RPS6KA2,DTX4,TNFRSF12A,ZFP672,UBAC1,LENG9,MIB2,LRRFIP2,ACTN3,NXN,ANKRD27,SMG5,GIT1,LDLR,LYRM9,RAB35,DCAKD,LSS,TCF25,ADGRG1,POLE,MAP3K3,RPUSD4,HIP1,GPR108,GOSR2,EXOC7,PER3,CLCN6,RPS28,CPNE8,MYBBP1A,PACS2,PTPRS,NOTCH3,PYURF,SEMA3B,CDC42BPG,TUBA1C,VWA5A,SCN7A,RNASET2A,ZDHHC18,PFKL,DRC3,LRRC8E,ATP10A,GPI1,LRTM2,TCTN1,NCKIPSD,HEYL,TMCO6,KIF23,PPIL1,STAT6,WFDC1,PLAU,CTC1,SEC24B,CDC42BPB,TFIP11,TBC1D24,ISLR2,CCDC171,GRAMD4,POLE3,KCTD1,RNF25,SPAG5,SCRIB,HSPA12B,GPR160,SLC35G1,ARHGAP8,ACTG1,DHX34,DTNB,PTDSS2,CABCOCO1			TF	Factor: GABP-alpha; motif: CTTCCK	TF:M01660	1.18e-14	13.9264	10764	375	266	21836	HMGN2,ZFP992,OTUD1,TRMT11,AGBL3,WEE1,MACROD1,ATP6V1D,RAP1A,GTF2E2,PPP3CC,CNEP1R1,AP1AR,ANAPC13,CCDC148,SFR1,CLYBL,ATP6AP2,SLC25A42,TPMT,BNIP3L,RIOK2,SMIM14,ADI1,TFAM,DNAJC2,GTF2A2,ZFAND6,TBC1D15,RBM25,ZFP326,CFAP36,ETFRF1,IER3IP1,SLC38A6,KLKB1,RBM7,JRKL,MIEF2,TTC32,CIR1,TMA7,YAF2,EIF2A,VTI1A,MT-ND3,CBX4,PSMD14,NUDCD2,UMAD1,SEC11A,SAR1B,ALK,IDO2,MTERF3,PRORSD1,ZFP120,CUTC,TRAPPC2,GM3435,IRAK1BP1,AHCY,METTL15,HNRNPLL,AIG1,RPL22L1,PDHX,CBX8,MRPS7,ATG3,CETN3,ACTR6,SLC15A2,LRIF1,NDUFAF1,IPMK,ZFP830,VPS4B,GM7072,PITPNB,ZBTB43,SUMO1,TIPRL,DERA,LTBP1,FAM214A,NMNAT1,ATG13,PCK1,MPC2,SUGCT,NDUFA1,METTL8,EBAG9,CCZ1,ZFP612,THOC1,BRDT,MLYCD,C030006K11RIK,PEX7,TMEM68,PAIP2,BRD3,SMIM4,MAT2B,TEFM,TRMT6,NUDT5,CLASP2,SNRK,ING3,ERICH4,SAP30L,PSMD12,CHCHD7,DNAJC25,TAPT1,PDZK1,CDC42,TXNDC15,CCNH,ETFA,COL27A1,PNRC1,ACAD10,TMEM88B,ZFP952,PISD,HECTD2,UTP11,RNF13,PEX3,SRP9,MRPL16,GIN1,UBL5,MAIP1,ZFP955A,ZFP943,CREBZF,BCAP31,PPID,MIGA1,BCCIP,SETD3,KRR1,SHPK,D2HGDH,LRRIQ3,FAM76B,TM2D1,SSB,CDC40,VIL1,PEPD,MPC1,COQ3,RUFY3,DHX40,SMS,INPP1,HSF2BP,NDUFAF7,PSMC1,ENY2,TAF3,EID1,GATA3,ZFP273,CHMP5,PDCD2,TFAP4,ZFP2,ARGLU1,CCDC122,ASB8,QDPR,MT-ND6,MFSD14A,TPGS2,SELENOK,CSGALNACT2,TCP1,PSMD10,6820408C15RIK,NR1D2,SCFD2,BCAP29,ENPP1,VPS29,VAMP4,KLHL8,MTX2,RCBTB1,ZBTB8OS,CEP128,WDR43,EXOSC3,SNX9,CTSH,EPM2A,MTF2,NDUFB6,CNNM1,ERI1,SMC3,FAM174A,SLC1A2,MED18,USP4,GM14325,MRPL44,FRMPD4,TAF9B,ZFP770,GTF2H1,CYP20A1,RBM39,DCAF8,MYCBP,CDK7,TENT2,TIA1,PTBP2,PGAM5,EIF2S1,ZFP839,SGK3,KRCC1,SNHG11,COX10,TRMT10C,BHMT2,PGAP2,TOPORS,E130309D02RIK,BAZ2B,H3F3B,ZFP963,LETMD1,SDHC,GM3604,IFRD2,BTBD11,CAMTA1,PWWP3B,COPS5,RPF1,GPAT3,NDUFA10,PPP2R3C,MGAT1,VAPB,MERTK,ZFP119A,WDR36,RBM12B2,ZUP1,BRIP1,MCTS1,TTC30B,RBM34,CLK4,ASF1A,ZFP960
Gprc5a	0.552714	0.00195788	0.00896726		TF	Factor: Egr1; motif: NNMCGCCCMCTCAMWN	TF:M04506	0.000495403	3.30504	4351	422	127	21836	PRSS23,GM20518,TNFRSF10B,RTN4RL1,ERBB2,EPS15L1,PACS1,PTPRO,INIP,RELA,TFE3,ZDHHC16,CDR2L,RBM20,EPHB6,NIPAL2,HIP1R,PDE10A,SPATA33,GPRC5A,HLX,RRP7A,CNKSR3,TTYH1,CALU,ZSWIM9,CCDC106,DNAJC17,AGRN,ESAM,SUPT5,PFKP,ALOX12,JMJD4,CCDC92,PODXL,PLCB3,TCOF1,FHL3,D11WSU47E,PXK,EPB41L1,TEPSIN,PRX,MORC3,ZFP146,PDE4A,STRN4,SH3PXD2B,ANO8,SLC4A2,EPHB3,FBXL16,CAPN15,GSTM1,MAP7D1,DYSF,TRPM3,CEP95,CPSF4,LRCH1,CLIP3,SGSM1,ST14,RGS6,GTF2IRD1,SPRED3,RRBP1,PIGU,RUNX2,PRDM15,ASAP3,DNMT1,TOP3A,MPP2,ERF,IL22RA1,RASIP1,CHN1,SNX11,SMURF1,DZIP1,NRP2,ATP6V1G2,RFX1,ANKS3,RPS6KA2,TNFRSF12A,PTGES,EPHB1,NXN,ANKRD27,ABCC5,RAB35,TCF25,ADGRG1,POLE,CDK5RAP2,SZT2,DNAH3,TMEM72,CADPS2,SEMA3B,CDC42BPG,EGFL8,ST3GAL2,PFKL,MICAL2,EFS,HEYL,TMCO6,KIF23,ERCC8,ZFP384,TFIP11,TBC1D24,ISLR2,CCDC171,SLC22A15,KCTD1,SCRN1,SCRIB,SMAD3,GPR160,DTNB,CABCOCO1,SLCO2A1			TF	Factor: E2F-1; motif: GNGGGCGGGRMN	TF:M10209	3.04e-14	13.5165	14228	375	317	21836	LIN7A,BNIP3,HMGN2,OTUD1,TRMT11,AGBL3,WEE1,MACROD1,ATP6V1D,RAP1A,GTF2E2,HDAC2,PPP3CC,SPRYD7,CNEP1R1,PPP1R2,TNFAIP8,AP1AR,FAM241A,ANAPC13,CCDC148,SFR1,CLYBL,ATP6AP2,SLC25A42,TPMT,BNIP3L,C1D,SMIM14,ADI1,TFAM,GTF2A2,ZFAND6,ARL4A,TBC1D15,RBM25,ZFP326,SIAH1A,ETFRF1,IER3IP1,SLC38A6,RBM7,JRKL,MIEF2,CIR1,TMA7,YAF2,EIF2A,VTI1A,SAP30,CBX4,PSMD14,FUNDC1,NUDCD2,SEC11A,ALK,MTERF3,PRORSD1,ZFP120,CUTC,TRAPPC2,GM3435,IRAK1BP1,RPAP2,METTL15,HNRNPLL,AIG1,RPL22L1,PDHX,MRPS5,CBX8,MRPS7,ATG3,CETN3,ZFP991,SLC15A2,LRIF1,NDUFAF1,MFSD13B,IPMK,VPS4B,GM7072,PITPNB,CHN2,ZBTB43,MOSPD1,PI4K2B,SUMO1,FRMPD3,TIPRL,DERA,SLC13A4,FAM214A,NMNAT1,ATG13,PCK1,MPC2,NDUFB8,NAMPT,ZFP946,SUGCT,METTL8,EBAG9,CCZ1,ZFP612,ZFP984,THOC1,BRDT,MLYCD,C030006K11RIK,PEX7,PRDX3,TMEM68,RAB4A,PAIP2,BRD3,SMIM4,MAT2B,TRA2B,TEFM,TRMT6,NUDT5,2010315B03RIK,SNRK,ING3,ERICH4,SAP30L,PSMD12,CCDC90B,CHCHD7,DNAJC25,TAPT1,E2F2,OCRL,PDZK1,NDUFAB1,RAB40B,PPP1R7,CDC42,TXNDC15,SLC20A2,NOTUM,CCNH,ETFA,COL27A1,PNRC1,SUB1,TMEM88B,PKD2,ETAA1,PISD,HECTD2,MXD1,ZFP941,UTP11,RNF13,PEX3,FOXO3,SRP9,GIN1,UBL5,MAIP1,PPARA,ZFP943,CREBZF,BCAP31,PPID,MIGA1,BCCIP,SETD3,KRR1,SHPK,D2HGDH,LRRIQ3,FAM76B,TM2D1,SSB,CDC40,VIL1,ACAT1,PEPD,MPC1,COQ3,RUFY3,DHX40,SMS,NPTN,PCGF6,INPP1,HSF2BP,NDUFAF7,PSMC1,ENY2,TAF3,ATG10,EID1,GATA3,ZFP273,CHMP5,PDCD2,TFAP4,ZFP2,ARGLU1,CCDC122,ASB8,NUSAP1,QDPR,DIPK1A,MFSD14A,PSIP1,TAF15,TNNC1,TPGS2,SELENOK,CSGALNACT2,TCP1,PSMD10,6820408C15RIK,TSPAN3,NR1D2,SCFD2,BCAP29,SNX5,E130311K13RIK,ENPP1,VPS29,VAMP4,KLHL8,MTX2,RNF130,RCBTB1,ZBTB8OS,CEPT1,ETV5,ZFP280D,WDR43,EXOSC3,SNX9,EPM2A,MTF2,NDUFB6,CNNM1,ERI1,SMC3,LIPT2,FAM174A,MED18,USP4,MRPL44,FRMPD4,TAF9B,ZFP770,GTF2H1,CYP20A1,JTB,RBM39,SLC25A34,DCAF8,DNAJC12,MYCBP,METAP2,CDK7,TENT2,BCL6,HMGCL,NDUFB3,TIA1,CAMK2B,PTBP2,PGAM5,NDUFA8,EIF2S1,ZFP839,SGK3,KRCC1,SUOX,COX10,TRMT10C,BHMT2,PGAP2,TOPORS,E130309D02RIK,BAZ2B,H3F3B,MAP1LC3A,RDH5,FAM110C,ZFP963,ACTR10,LETMD1,SDHC,GM3604,KATNBL1,IFRD2,BTBD11,CAMTA1,PWWP3B,COPS5,RPF1,GPAT3,NDUFA10,PPP2R3C,MGAT1,VAPB,VDAC2,GLO1,MERTK,RBM12B2,ZUP1,PDZD3,BRIP1,MCTS1,TTC30B,RBM34,CLK4,ASF1A,FBXL2
Ap1m1	0.150454	0.00196726	0.00899104		TF	Factor: AP-2beta; motif: GCNNNGGSCNGVGGGN	TF:M01858	0.000702449	3.15339	5101	422	143	21836	PRSS23,RIPOR1,RTN4RL1,ERBB2,GRK3,HOXB9,PLXNB1,NUP133,ARHGAP27,IL17RE,ARF2,OLFM1,ADAM12,ITPKC,NID2,EFR3B,TFE3,ZDHHC16,FADS1,HIP1R,RAB3IL1,FLNC,SYNGAP1,MYO1E,E2F4,RRP7A,EMB,TTYH1,ZSWIM9,DBN1,PLXND1,SLC2A10,ABCC1,BRMS1L,AGRN,NEURL1A,RCC1,PFKP,DZIP1L,ALOX12,JMJD4,CCDC92,PODXL,PLCB3,MPZL1,DLG4,D11WSU47E,PXK,KISS1R,EPB41L1,FRMD4A,TEPSIN,CABLES2,CCDC163,SHANK1,GNG7,ILK,SH3PXD2B,ADAM1A,ARMCX4,ANO8,SLC4A2,ARHGEF17,DIP2A,PPM1F,LTBP3,FBXL16,PFKFB4,ZFYVE27,DYSF,MYPOP,CORO2B,CLIP3,PHF12,STXBP1,GTF2IRD1,SPRED3,RRBP1,RUNX2,PRDM15,D430019H16RIK,HOXA4,TRIM28,PCGF1,ERF,PDZD7,RASIP1,CHN1,SMURF1,NRP2,SRGAP2,RFX1,TNFRSF12A,PRKCQ,FAM184A,THAP11,STEAP1,EPHB1,ILDR1,ANKRD27,SMG5,SPAG6L,SIGMAR1,GIT1,SLC34A2,RAB35,TCF25,PGS1,ADGRG1,POLE,MAP3K3,SHISA2,SZT2,RPS28,CPNE8,PACS2,PTPRS,NTN4,NOTCH3,2200002D01RIK,PYURF,RAB6B,ANTXR1,TMEM72,EGFL8,TTLL3,LSR,ZDHHC18,DRC3,EFS,TMCO6,STAT6,PLXNA1,LAMC2,CDC42BPB,ASNSD1,ISLR2,KCTD1,MAOA,SCRIB,HSPA12B,SLC35G1,DTNB			TF	Factor: E2F; motif: GGCGSG	TF:M00803	1.69e-13	12.7717	10391	375	257	21836	LIN7A,BNIP3,HMGN2,OTUD1,TRMT11,AGBL3,WEE1,MACROD1,ATP6V1D,RAP1A,GTF2E2,HDAC2,PPP3CC,SPRYD7,PPP1R2,TNFAIP8,AP1AR,FAM241A,ANAPC13,CCDC148,SFR1,ATP6AP2,SLC25A42,TPMT,BNIP3L,RIOK2,SMIM14,ADI1,TFAM,DNAJC2,ZFAND6,ARL4A,RBM25,ZFP326,SIAH1A,RBM7,MIEF2,TTC32,CIR1,YAF2,EIF2A,VTI1A,SAP30,CBX4,LURAP1L,SEC11A,ALK,MTERF3,CUTC,GM3435,IRAK1BP1,AHCY,RPAP2,HNRNPLL,AIG1,RPL22L1,PDHX,MRPS5,CBX8,MRPS7,ATG3,CETN3,ACTR6,LRIF1,NDUFAF1,MFSD13B,IPMK,ZFP830,VPS4B,PITPNB,CHN2,ZBTB43,PI4K2B,SUMO1,TIPRL,FAM214A,MPC2,NDUFB8,NAMPT,SUGCT,METTL8,EBAG9,ZFP612,THOC1,MLYCD,C030006K11RIK,PEX7,TMEM68,PAIP2,BRD3,SMIM4,MAT2B,TRA2B,TRMT6,NUDT5,2010315B03RIK,SNRK,ING3,SAP30L,CCDC90B,CHCHD7,DNAJC25,TAPT1,E2F2,NDUFAB1,PPP1R7,CDC42,TXNDC15,SLC20A2,NOTUM,CCNH,ETFA,COL27A1,PNRC1,ACAD10,SUB1,PKD2,ETAA1,HECTD2,MXD1,PEX3,FOXO3,SRP9,MRPL16,GIN1,ZFP955A,PPARA,CREBZF,BCAP31,PPID,MIGA1,ADM,BCCIP,SETD3,KRR1,SSB,CDC40,ACAT1,MPC1,COQ3,RUFY3,DHX40,SMS,PCGF6,HSF2BP,NDUFAF7,ENY2,TAF3,ATG10,EID1,GATA3,CHMP5,PDCD2,TFAP4,ZFP2,ARGLU1,CCDC122,ASB8,NUSAP1,QDPR,DIPK1A,MFSD14A,PSIP1,TAF15,TPGS2,SELENOK,CSGALNACT2,TCP1,6820408C15RIK,TSPAN3,NR1D2,SCFD2,BCAP29,SNX5,E130311K13RIK,ENPP1,VPS29,VAMP4,KLHL8,MTX2,RNF130,RCBTB1,ZBTB8OS,CEPT1,ETV5,ZFP280D,CEP128,WDR43,EXOSC3,SNX9,CTSH,EPM2A,MTF2,NDUFB6,CNNM1,ERI1,SMC3,LIPT2,FAM174A,MED18,USP4,TAF9B,ZFP770,RTP3,GTF2H1,JTB,RBM39,DCAF8,MYCBP,TENT2,BCL6,NDUFB3,CAMK2B,PTBP2,PGAM5,EIF2S1,ZFP839,SGK3,KRCC1,SUOX,COX10,TRMT10C,BHMT2,PGAP2,TOPORS,E130309D02RIK,H3F3B,MAP1LC3A,FAM110C,ACTR10,LETMD1,SDHC,KATNBL1,IFRD2,BTBD11,CAMTA1,COPS5,RPF1,GPAT3,NDUFA10,PPP2R3C,MGAT1,VAPB,VDAC2,GLO1,MERTK,ZFP119A,RBM12B2,ZUP1,BRIP1,TTC30B,RBM34,MRPL45,CLK4,ASF1A,FBXL2,POMT1
Snx33	0.160903	0.00196728	0.00899104		TF	Factor: E2F-4; motif: NTTTCSCGCC	TF:M07380	0.00116795	2.93258	10545	422	253	21836	PRSS23,RIPOR1,GM20518,TNFRSF10B,UNC13B,NOP56,RTN4RL1,ERBB2,GRK3,EPS15L1,HOXB9,PLXNB1,SYNE1,NUP133,INIP,ARHGAP27,ARF2,PAQR5,OLFM1,ADAM12,RELA,NID2,EFR3B,ZDHHC16,FADS1,CDR2L,CLDN5,RBM20,EPHB6,NIPAL2,HIP1R,PDE10A,FLNC,SLC25A27,GPRC5A,AP1M1,SNX33,HLX,LZIC,MYO1E,E2F4,EMB,CNKSR3,CALU,ZSWIM9,PLXND1,SLC2A10,ZGPAT,ABCC1,DNAJC17,BRMS1L,NCKAP5L,DPYSL3,AGRN,ESAM,LARGE2,NEURL1A,B4GALT3,SUPT5,JPT2,REXO1,RCC1,FBN1,JMJD4,CCDC92,PODXL,PLCB3,TCOF1,FHL3,MPZL1,MRGPRF,DSG2,D11WSU47E,PXK,TEPSIN,PRX,MORC3,MMP12,ZFP146,CABLES2,PDE4A,STRN4,CCDC163,ABHD6,COL1A1,COL15A1,RNF32,CHERP,ZFP865,GNG7,SH3PXD2B,ADAM1A,PCSK9,EIF2B4,SLC4A2,EPHB3,DIP2A,CPTP,FBXL16,PRICKLE3,ZSWIM8,PFKFB4,CAPN15,GSTM1,APC2,ZFYVE27,IGSF9B,TTLL11,PLSCR1,PPRC1,MYPOP,SHC1,TKT,CYP2S1,ARHGEF3,NUP188,CORO2B,CPSF4,LRCH1,SGSM1,NBEAL2,ST14,PHF12,STXBP1,RGS6,PRKAG2,RRBP1,RUNX2,D430019H16RIK,PROSER3,HOXA4,HOXB6,FGF2,RBM19,ASAP3,TRIM28,DNMT1,PCGF1,USP21,MPP2,ERF,PDZD7,CHN1,SNX11,KIF26A,D430042O09RIK,SMURF1,DZIP1,PPIE,NRP2,SRGAP2,DRG2,ATP6V1G2,9930012K11RIK,RPS6KA2,STX18,DTX4,TNFRSF12A,PRKCQ,ZFP672,FAM184A,UBAC1,LENG9,MIB2,LRRFIP2,THAP11,TUBGCP6,EPHB1,NXN,PGM2,ANKRD27,RGS9,GIT1,LDLR,RAB35,DCAKD,LSS,TCF25,PGS1,HCFC1R1,ADGRG1,POLE,MAP3K3,HIP1,NAA10,SHISA2,ADCY6,GPR108,GRHL2,GOSR2,EXOC7,PER3,CDK5RAP2,ZFP213,CLCN6,SZT2,RPS28,CPNE8,MYBBP1A,PACS2,GM13420,NTN4,PYURF,RAB6B,PHRF1,ANTXR1,ARMCX3,CADPS2,LRRK1,SEMA3B,CDC42BPG,NHLRC4,EGFL8,ST3GAL2,TTLL3,TUBA1C,LSR,RFXAP,PFKL,TMEM215,ATP10A,THOC5,EFS,TCTN1,TMCO6,KIF23,PPIL1,PLXNA1,PLAU,CTC1,SEC24B,CDC42BPB,ZFP384,TFIP11,TBC1D24,CCDC171,SLC22A15,POLE3,KCTD1,RNF25,MAOA,SPAG5,TMEM138,MED24,SMAD3,SLC35G1,RAD1,DHX34,GTF2F2,NOC4L,PARP9,DTNB,SLCO2A1			TF	Factor: Ets2; motif: ACCGGAWRYN	TF:M01989	2.3e-12	11.6375	7919	375	211	21836	HMGN2,ZFP992,OTUD1,TRMT11,AGBL3,WEE1,ATP6V1D,AP1AR,ANAPC13,SFR1,SLC25A42,BNIP3L,RIOK2,SMIM14,TFAM,DNAJC2,GTF2A2,ZFAND6,TBC1D15,RBM25,ZFP326,CFAP36,ETFRF1,SLC38A6,RBM7,JRKL,MIEF2,CIR1,TMA7,YAF2,EIF2A,VTI1A,PSMD14,UMAD1,SEC11A,SAR1B,ALK,IDO2,MTERF3,PRORSD1,ZFP120,CUTC,TRAPPC2,GM3435,AHCY,METTL15,HNRNPLL,AIG1,RPL22L1,PDHX,CBX8,ATG3,CETN3,ACTR6,SLC15A2,LRIF1,NDUFAF1,IPMK,ZFP830,VPS4B,GM7072,PITPNB,ZBTB43,SUMO1,TIPRL,DERA,NMNAT1,MPC2,SUGCT,NDUFA1,METTL8,CCZ1,ZFP612,THOC1,MLYCD,C030006K11RIK,PEX7,TMEM68,PAIP2,SMIM4,MAT2B,TRA2B,TEFM,TRMT6,NUDT5,MNAT1,CLASP2,ING3,ERICH4,SAP30L,PSMD12,CCDC90B,DNAJC25,TAPT1,OCRL,PDZK1,RAB40B,CDC42,TXNDC15,CCNH,ETFA,COL27A1,PNRC1,SUB1,TMEM88B,ZFP952,PKD2,ETAA1,PISD,UTP11,RNF13,SRP9,MRPL16,GIN1,UBL5,MAIP1,ZFP955A,ZFP943,CREBZF,BCAP31,PPID,MIGA1,BCCIP,KRR1,D2HGDH,LRRIQ3,TM2D1,SSB,VIL1,MPC1,COQ3,DHX40,SMS,NDUFAF7,PSMC1,ENY2,TAF3,EID1,GATA3,ZFP273,CHMP5,PDCD2,ARGLU1,CCDC122,ASB8,QDPR,TPGS2,SELENOK,CSGALNACT2,TCP1,PSMD10,6820408C15RIK,NR1D2,SCFD2,BCAP29,ENPP1,VPS29,VAMP4,MTX2,RCBTB1,ZBTB8OS,CEP128,WDR43,EXOSC3,NDUFB6,ERI1,FAM174A,MED18,USP4,GM14325,MRPL44,TAF9B,GTF2H1,JTB,MYCBP,CDK7,TENT2,NDUFB3,PGAM5,EIF2S1,ZFP839,SGK3,KRCC1,SNHG11,COX10,TRMT10C,E130309D02RIK,H3F3B,LETMD1,GM3604,IFRD2,BTBD11,CAMTA1,PWWP3B,COPS5,RPF1,MGAT1,VAPB,GLO1,ZFP874B,ZFP119A,WDR36,RBM12B2,SOSTDC1,BRIP1,MCTS1,TTC30B,RBM34,CLK4,ZFP960,POMT1
Alk	-0.41305	0.00197015	0.00900143		TF	Factor: c-Myc:Max; motif: GCCAYGYGSN; match class: 1	TF:M00322_1	0.00128476	2.89118	2409	422	80	21836	PRSS23,NOP56,GRK3,TMEM44,SNX33,EMB,DBN1,CCDC106,ZGPAT,ABCC1,JPT2,RCC1,PFKP,PODXL,PLCB3,TCOF1,FHL3,EPB41L1,IL1RL1,PDE4A,COL1A1,GNG7,SH3PXD2B,SLC4A2,MICALL1,FBXL16,PRICKLE3,TTLL11,PPRC1,TKT,NUP188,LSM7,CORO2B,PRKAG2,HOXA4,TRIM28,SNX11,KIF26A,SMURF1,SRGAP2,DRG2,RPS6KA2,ZFP672,ZFP235,SAE1,TUBGCP6,EPHB1,NXN,ANKRD27,SMG5,GIT1,LDLR,LYRM9,PGS1,NPHP4,POLE,RPUSD4,CLCN6,CPNE8,PTPRS,NOTCH3,DIPK1B,LRRK1,SEMA3B,NAT10,DRC3,EFS,PPIL1,ERCC8,CDC42BPB,CCDC171,GRAMD4,MAOA,SCRIB,SMAD3,GPR160,SLC35G1,ACTG1,PARP9,DTNB			TF	Factor: ZF5; motif: GSGCGCGR	TF:M00716	2.45e-12	11.6111	14821	375	321	21836	LIN7A,BNIP3,HMGN2,OTUD1,TRMT11,AGBL3,WEE1,MACROD1,ATP6V1D,RAP1A,GTF2E2,HDAC2,PPP3CC,SPRYD7,CNEP1R1,PPP1R2,TNFAIP8,AP1AR,FAM241A,ANAPC13,CCDC148,SFR1,CLYBL,ATP6AP2,SLC25A42,TPMT,BNIP3L,RIOK2,C1D,SMIM14,ADI1,TFAM,DNAJC2,GTF2A2,ZFAND6,ARL4A,TBC1D15,RBM25,ZFP326,CFAP36,SIAH1A,ETFRF1,IER3IP1,SLC38A6,RBM7,MIEF2,CIR1,TMA7,YAF2,EIF2A,VTI1A,SAP30,CBX4,LURAP1L,PSMD14,FUNDC1,NUDCD2,UMAD1,SEC11A,SAR1B,ALK,MTERF3,PRORSD1,CUTC,TRAPPC2,GM3435,IRAK1BP1,RPAP2,HNRNPLL,AIG1,RPL22L1,PDHX,MRPS5,CBX8,MRPS7,ATG3,CETN3,ACTR6,SLC15A2,LRIF1,NDUFAF1,MFSD13B,IPMK,ZFP830,VPS4B,GM7072,PITPNB,CHN2,ZBTB43,MOSPD1,PI4K2B,SUMO1,FRMPD3,TIPRL,RAB38,DERA,SLC13A4,FAM214A,NMNAT1,ATG13,MPC2,NAMPT,SUGCT,NDUFA1,METTL8,EBAG9,CCZ1,ZFP612,THOC1,BRDT,MLYCD,C030006K11RIK,PEX7,PRDX3,TMEM68,RAB4A,PAIP2,BRD3,SMIM4,MAT2B,TRA2B,TEFM,TRMT6,NUDT5,MNAT1,2010315B03RIK,SNRK,ING3,SAP30L,PSMD12,CCDC90B,CHCHD7,DNAJC25,TAPT1,E2F2,OCRL,PDZK1,NDUFAB1,RAB40B,PPP1R7,CDC42,TXNDC15,SLC20A2,NOTUM,CCNH,ETFA,COL27A1,PNRC1,ACAD10,SUB1,TMEM88B,ZFP952,PKD2,ETAA1,PISD,HECTD2,MXD1,UTP11,RNF13,PEX3,FOXO3,SRP9,GIN1,UBL5,MAIP1,ZFP955A,PPARA,ZFP943,CREBZF,BCAP31,PPID,MIGA1,ADM,BCCIP,SETD3,KRR1,SHPK,FAM76B,SSB,CDC40,VIL1,ACAT1,PEPD,MPC1,RUFY3,DHX40,SMS,NPTN,PCGF6,INPP1,HSF2BP,NDUFAF7,PSMC1,ENY2,TAF3,ATG10,EID1,GATA3,ZFP273,CHMP5,PDCD2,TFAP4,ZFP2,ARGLU1,CCDC122,ASB8,NUSAP1,QDPR,DIPK1A,MFSD14A,PSIP1,TAF15,TNNC1,TPGS2,ADH1,SELENOK,CSGALNACT2,TCP1,PSMD10,6820408C15RIK,TSPAN3,NR1D2,ZFP738,SCFD2,BCAP29,SNX5,E130311K13RIK,ENPP1,VPS29,VAMP4,KLHL8,MTX2,RNF130,RCBTB1,ZBTB8OS,CEPT1,ETV5,ZFP280D,WDR43,SNX9,CTSH,EPM2A,MTF2,NDUFB6,CNNM1,ERI1,SMC3,LIPT2,FAM174A,USP4,MRPL44,FRMPD4,TAF9B,ZFP770,RTP3,GTF2H1,CYP20A1,JTB,RBM39,SLC25A34,DCAF8,DNAJC12,MYCBP,TENT2,BCL6,NDUFB3,TIA1,CAMK2B,PTBP2,PGAM5,EIF2S1,ZFP839,SGK3,KRCC1,SUOX,SNHG11,COX10,TRMT10C,BHMT2,PGAP2,TOPORS,E130309D02RIK,H3F3B,MAP1LC3A,RDH5,FAM110C,ZFP963,ACTR10,LETMD1,SDHC,GM3604,KATNBL1,IFRD2,BTBD11,CAMTA1,COPS5,RPF1,GPAT3,NDUFA10,PPP2R3C,MGAT1,VAPB,VDAC2,GLO1,ZFP874B,MERTK,ZFP119A,WDR36,RBM12B2,ZUP1,PDZD3,BRIP1,MCTS1,TTC30B,RBM34,MRPL45,CLK4,ASF1A,GM8947,IGF1,POMT1
Hlx	0.35865	0.00199837	0.00909422		TF	Factor: IRF4; motif: NNNAYTCTCGGWNNN	TF:M02872	0.00132771	2.8769	14544	422	326	21836	PRSS23,RIPOR1,GM20518,CCDC120,UNC13B,NOP56,RTN4RL1,ERBB2,G6PDX,EPS15L1,RDH13,PLXNB1,PACS1,NUP133,PTPRO,WDR66,INIP,ARHGAP27,ARF2,PAQR5,OLFM1,ADAM12,SSH3,RELA,ITPKC,NID2,EFR3B,PLCH1,DDX11,ZDHHC16,FADS1,CDR2L,CLDN5,SLC25A45,RBM20,EPHB6,GM5431,NIPAL2,AKAP12,HIP1R,PDE10A,FYB2,FLNC,SLC25A27,SPATA33,GPRC5A,AP1M1,SNX33,HLX,LZIC,E2F4,RRP7A,EMB,CNKSR3,CALU,ZSWIM9,DBN1,PLXND1,SLC2A10,CCDC106,ABCC1,TMEM52B,STRIP1,DNAJC17,BRMS1L,NCKAP5L,DPYSL3,AGRN,ESAM,LARGE2,NEURL1A,B4GALT3,SUPT5,TSPAN14,MLST8,REXO1,RCC1,PFKP,DZIP1L,ALOX12,JMJD4,SERPINB9,CCDC92,KAT2A,PODXL,TCOF1,FHL3,DLG4,DSG2,D11WSU47E,FANCA,EPB41L1,TEPSIN,PRX,MORC3,CYB561D1,CABLES2,PDE4A,STRN4,CCDC163,ABHD6,COL1A1,COL15A1,RNF32,SHANK1,CHERP,GNG7,ARMCX4,PCSK9,EIF2B4,ANO8,SLC4A2,MICALL1,EPHB3,FUT10,DIP2A,TMEM184B,PPM1F,CPTP,LTBP3,FBXL16,ZSWIM8,PFKFB4,CAPN15,MAP7D1,APC2,ZFYVE27,DYSF,IGSF9B,PCDH12,TTLL11,PLSCR1,MYPOP,PDE8B,SHC1,TKT,ARHGEF3,ZFP41,NUP188,CEP95,LSM7,CPSF4,LRCH1,CLIP3,SGSM1,PHF12,STXBP1,RGS6,GTF2IRD1,VPS11,PRKAG2,SPRED3,RRBP1,PIGU,RUNX2,D430019H16RIK,PROSER3,HOXA4,HOXB6,FGF2,ZFP637,RBM19,ASAP3,MAGIX,TRIM28,DNMT1,CROCC,TOP3A,PCGF1,ADAMTSL1,ARHGAP28,RPL37,USP21,IL22RA1,RASIP1,CHN1,SNX11,KIF26A,TCAF2,SMARCAL1,D430042O09RIK,NUDT13,PPIE,NRP2,SRGAP2,DRG2,SIPA1L2,ATP6V1G2,RFX1,SCN4B,DSE,9930012K11RIK,RPS6KA2,CSTF1,STX18,CPSF1,DTX4,HASPIN,TNFRSF12A,PRKCQ,ZFP672,FAM184A,UBAC1,ZFP235,LENG9,PTGES,MIB2,SAE1,LRRFIP2,THAP11,STEAP1,TUBGCP6,EPHB1,ACTN3,PGM2,ILDR1,ANKRD27,SMG5,SPAG6L,SIGMAR1,GIT1,LDLR,ABCC5,LITAF,RAB35,LSS,TCF25,PGS1,HCFC1R1,ADGRG1,POLE,MAP3K3,RPUSD4,HIP1,SHISA2,GPR108,GRHL2,PHYHIP,GOSR2,EXOC7,PER3,DLEC1,CDK5RAP2,ZFP213,CLCN6,SZT2,CPNE8,MYBBP1A,PACS2,GM13420,PTPRS,NTN4,NOTCH3,2200002D01RIK,PYURF,RAB6B,PHRF1,ARMCX3,PCDHB17,CADPS2,PYGM,DIPK1B,LRRK1,CDC42BPG,NHLRC4,TTLL3,TUBA1C,LSR,NAT10,RFXAP,RNASET2A,ZDHHC18,PFKL,DRC3,MICAL2,THOC5,GPI1,LRTM2,EFS,TCTN1,NCKIPSD,TMCO6,KIF23,PPIL1,ERCC8,STAT6,PLXNA1,WFDC1,CTC1,SEC24B,CDC42BPB,ZFP384,GREM2,TFIP11,FAM3A,TBC1D24,TENM3,ISLR2,CCDC171,SRP68,SLC22A15,GRAMD4,POLE3,KCTD1,RNF25,SCRN1,MAOA,SPAG5,SCRIB,TMEM138,MED24,SMAD3,VGLL4,SLC35G1,ARHGAP8,ACTG1,RAD1,DHX34,GTF2F2,NOC4L,PARP9,DTNB,SAMD4,SMIM3,CABCOCO1,SLCO2A1			TF	Factor: ELF4; motif: CCCGGAARTN	TF:M01979	3.24e-12	11.4889	7185	375	197	21836	ZFP992,OTUD1,TRMT11,AGBL3,WEE1,ATP6V1D,AP1AR,ANAPC13,SFR1,CLYBL,SLC25A42,TPMT,BNIP3L,RIOK2,TFAM,DNAJC2,GTF2A2,ZFAND6,RBM25,ZFP326,CFAP36,ETFRF1,SLC38A6,RBM7,MIEF2,CIR1,TMA7,EIF2A,VTI1A,MT-ND3,PSMD14,FUNDC1,UMAD1,SEC11A,SAR1B,IDO2,MTERF3,PRORSD1,ZFP120,CUTC,TRAPPC2,GM3435,IRAK1BP1,HNRNPLL,RPL22L1,CBX8,MRPS7,ATG3,ACTR6,LRIF1,NDUFAF1,MFSD13B,IPMK,ZFP830,VPS4B,GM7072,PITPNB,ZBTB43,PI4K2B,SUMO1,TIPRL,LTBP1,NMNAT1,MPC2,SUGCT,METTL8,EBAG9,CCZ1,ZFP612,THOC1,MLYCD,C030006K11RIK,PEX7,TMEM68,PAIP2,SMIM4,MAT2B,TEFM,TRMT6,NUDT5,MNAT1,2010315B03RIK,SAP30L,PSMD12,CCDC90B,CHCHD7,TAPT1,E2F2,OCRL,PDZK1,RAB40B,PPP1R7,CDC42,SLC20A2,CCNH,ETFA,COL27A1,SUB1,ZFP952,PKD2,ETAA1,PISD,UTP11,RNF13,FOXO3,SRP9,GIN1,UBL5,ZFP955A,PPARA,ZFP943,CREBZF,BCAP31,PPID,MIGA1,KRR1,D2HGDH,LRRIQ3,FAM76B,TM2D1,SSB,VIL1,MPC1,DHX40,SMS,NDUFAF7,PSMC1,ENY2,TAF3,GATA3,ZFP273,CHMP5,PDCD2,ARGLU1,CCDC122,ASB8,QDPR,TPGS2,SELENOK,CSGALNACT2,TCP1,PSMD10,6820408C15RIK,NR1D2,SCFD2,BCAP29,ENPP1,VPS29,MTX2,RCBTB1,ZBTB8OS,CEP128,WDR43,EXOSC3,ERI1,FAM174A,SLC1A2,MED18,USP4,GM14325,MRPL44,ZFP770,GTF2H1,JTB,MYCBP,CDK7,TENT2,NDUFB3,PGAM5,EIF2S1,ZFP839,KRCC1,COX10,TRMT10C,E130309D02RIK,H3F3B,LETMD1,KATNBL1,IFRD2,BTBD11,CAMTA1,COPS5,RPF1,NDUFA10,MGAT1,GLO1,ZFP874B,WDR36,RBM12B2,ZUP1,RBFOX1,BRIP1,MCTS1,TTC30B,RBM34,CLK4,ZFP960
Lzic	0.167884	0.00200198	0.00910512		TF	Factor: ZAC; motif: KGGGCCR	TF:M05547	0.00141368	2.84965	6662	422	175	21836	PRSS23,CCDC120,UNC13B,NOP56,RTN4RL1,ERBB2,EPS15L1,HOXB9,PLXNB1,PACS1,ARHGAP27,ARF2,OLFM1,SSH3,RELA,ITPKC,EFR3B,TFE3,FADS1,CDR2L,SLC25A45,EPHB6,AKAP12,HIP1R,FYB2,FLNC,SPATA33,E2F4,EMB,CNKSR3,CALU,ZSWIM9,DBN1,PLXND1,CCDC106,ZGPAT,STRIP1,NCKAP5L,AGRN,LARGE2,NEURL1A,SUPT5,RCC1,ALOX12,JMJD4,CCDC92,KAT2A,PODXL,PLCB3,FHL3,MPZL1,DLG4,DSG2,D11WSU47E,PXK,CYB561D1,CABLES2,STRN4,COL1A1,RNF32,SHANK1,ILK,ADAM1A,ARMCX4,PCSK9,ANO8,MICALL1,EPHB3,DIP2A,TMEM184B,ZSWIM8,PFKFB4,GSTM1,MAP7D1,APC2,DYSF,TTLL11,ARHGEF3,CEP95,LSM7,CORO2B,LRCH1,CLIP3,NBEAL2,ST14,PHF12,STXBP1,RGS6,VPS11,PRKAG2,HK1,RRBP1,RUNX2,PRDM15,HOXA4,FGF2,ASAP3,TRIM28,DNMT1,ERF,CHN1,KIF26A,SMURF1,PPIE,NRP2,SRGAP2,RFX1,ANKS3,DSE,STX18,CPSF1,ZFP672,UBAC1,MIB2,LRRFIP2,STEAP1,TUBGCP6,MAB21L3,EPHB1,ACTN3,NXN,ILDR1,SMG5,GIT1,RAB35,LSS,MAP3K3,RPUSD4,GOSR2,EXOC7,PER3,CLCN6,SZT2,PACS2,GM13420,NTN4,NOTCH3,PYURF,MAN2B2,RAB6B,PHRF1,ANTXR1,DIPK1B,CDC42BPG,ST3GAL2,TTLL3,LSR,NAT10,RFXAP,RNASET2A,ZDHHC18,DRC3,LRRC8E,GPI1,EFS,TCTN1,HOXC5,ERCC8,WFDC1,PLAU,LAMC2,SEC24B,CDC42BPB,TBC1D24,CCDC171,SLC22A15,KCTD1,SPAG5,SLC35G1,ACTG1,NOC4L,PARP9,DTNB,PTDSS2,SLCO2A1			TF	Factor: ELK-1; motif: ACCGGAWRTN	TF:M01981	3.38e-12	11.4706	14697	375	319	21836	LIN7A,BNIP3,HMGN2,ZFP992,OTUD1,TRMT11,AGBL3,WEE1,ITIH2,ATP6V1D,RAP1A,GTF2E2,HDAC2,SPRYD7,CNEP1R1,PPP1R2,TNFAIP8,AP1AR,ANAPC13,SFR1,CLYBL,ATP6AP2,SLC25A42,TPMT,BNIP3L,RIOK2,SMIM14,TFAM,DNAJC2,GTF2A2,ZFAND6,ARL4A,TBC1D15,RBM25,ZFP326,CFAP36,ETFRF1,IER3IP1,SLC38A6,KLKB1,RBM7,JRKL,MIEF2,TTC32,CIR1,TMA7,YAF2,EIF2A,VTI1A,SAP30,MT-ND3,CBX4,PSMD14,FUNDC1,NUDCD2,UMAD1,SEC11A,SAR1B,ALK,IDO2,MTERF3,PRORSD1,ZFP120,CUTC,TRAPPC2,GM3435,IRAK1BP1,AHCY,RPAP2,METTL15,HNRNPLL,AIG1,RPL22L1,PDHX,CBX8,MRPS7,ATG3,CETN3,ACTR6,SLC15A2,LRIF1,NDUFAF1,MFSD13B,IPMK,ZFP830,VPS4B,GM7072,PITPNB,CHN2,ZBTB43,MOSPD1,PI4K2B,SUMO1,FRMPD3,TIPRL,RAB38,DERA,LTBP1,FAM214A,NMNAT1,SLC22A13,ATG13,PCK1,MPC2,ZFP946,SUGCT,NDUFA1,METTL8,EBAG9,ENPP2,CCZ1,ZFP612,THOC1,BRDT,GM20075,MLYCD,C030006K11RIK,PEX7,PRDX3,TMEM68,RAB4A,PAIP2,BRD3,SMIM4,MAT2B,TRA2B,TEFM,TRMT6,NUDT5,MNAT1,2010315B03RIK,CLASP2,SNRK,ING3,ERICH4,SAP30L,PSMD12,CCDC90B,CHCHD7,DNAJC25,TAPT1,E2F2,OCRL,PDZK1,RAB40B,PPP1R7,CDC42,TXNDC15,SLC20A2,CCNH,ETFA,COL27A1,PNRC1,SUB1,TMEM88B,ZFP952,PKD2,ETAA1,PISD,HECTD2,UTP11,RNF13,PEX3,FOXO3,SRP9,MRPL16,GIN1,UBL5,MAIP1,ZFP955A,PPARA,ZFP943,CREBZF,BCAP31,PPID,MIGA1,ADM,BCCIP,SETD3,KRR1,SHPK,D2HGDH,LRRIQ3,FAM76B,TM2D1,SSB,CDC40,VIL1,ACAT1,PEPD,MPC1,COQ3,RUFY3,DHX40,SMS,INPP1,NDUFAF7,PSMC1,ENY2,TAF3,ATG10,EID1,GATA3,ZFP273,CHMP5,PDCD2,ZFP2,ARGLU1,CCDC122,ASB8,NUSAP1,QDPR,DIPK1A,MFSD14A,PSIP1,TAF15,TNNC1,TPGS2,SELENOK,CSGALNACT2,TCP1,PSMD10,6820408C15RIK,APOH,TSPAN3,NR1D2,SCFD2,BCAP29,SNX5,E130311K13RIK,ENPP1,VPS29,VAMP4,MTX2,RNF130,RCBTB1,ZBTB8OS,ETV5,CEP128,WDR43,EXOSC3,CTSH,EPM2A,MTF2,NDUFB6,CNNM1,ERI1,SMC3,FAM174A,SLC1A2,NT5C3,MED18,USP4,GM14325,MRPL44,TAF9B,ZFP770,RTP3,GTF2H1,JTB,DCAF8,MYCBP,CDK7,TENT2,BCL6,HMGCL,NDUFB3,TIA1,CAMK2B,PTBP2,PGAM5,NDUFA8,EIF2S1,ZFP839,SGK3,KRCC1,SUOX,SNHG11,COX10,TRMT10C,PGAP2,TOPORS,E130309D02RIK,H3F3B,MAP1LC3A,FAM110C,ACTR10,LETMD1,SDHC,GM3604,KATNBL1,IFRD2,BTBD11,CAMTA1,PWWP3B,COPS5,RPF1,NDUFA10,PPP2R3C,MGAT1,VAPB,GLO1,ZFP874B,MERTK,ZFP119A,WDR36,RBM12B2,ZUP1,RBFOX1,SOSTDC1,BRIP1,MCTS1,TTC30B,RBM34,CLK4,GM8947,ZFP960,FBXL2,POMT1
Ido2	-0.232755	0.00200905	0.0091234		TF	Factor: ZF5; motif: GYCGCGCARNGCNN	TF:M02933	0.00145238	2.83792	9484	422	232	21836	PRSS23,RIPOR1,TNFRSF10B,UNC13B,NOP56,RTN4RL1,ERBB2,GRK3,G6PDX,EPS15L1,TMEM44,HOXB9,RDH13,PLXNB1,PACS1,SYNE1,INIP,ARHGAP27,ARF2,PAQR5,OLFM1,ADAM12,SSH3,RELA,ITPKC,NID2,EFR3B,PLCH1,DDX11,TFE3,FADS1,CLDN5,RBM20,EPHB6,NIPAL2,HIP1R,PDE10A,FLNC,GPRC5A,AP1M1,LZIC,MYO1E,EMB,CNKSR3,TTYH1,ZSWIM9,DBN1,PLXND1,SLC2A10,CCDC106,ZGPAT,ABCC1,STRIP1,DNAJC17,BRMS1L,NCKAP5L,DPYSL3,AGRN,ESAM,LARGE2,NEURL1A,JPT2,REXO1,RCC1,DZIP1L,JMJD4,SERPINB9,CCDC92,PODXL,TCOF1,FHL3,MPZL1,D11WSU47E,PXK,FANCA,KISS1R,EPB41L1,MORC3,CABLES2,PDE4A,STRN4,COL15A1,CHERP,ILK,SH3PXD2B,ADAM1A,ARMCX4,PCSK9,EIF2B4,ANO8,SLC4A2,MICALL1,EPHB3,ARHGEF17,DIP2A,TMEM184B,CPTP,FBXL16,PFKFB4,CAPN15,MAP7D1,APC2,ZFYVE27,IGSF9B,TTLL11,MYPOP,SHC1,CYP2S1,NUP188,CEP95,LSM7,CORO2B,LRCH1,SGSM1,ST14,PHF12,STXBP1,RGS6,GTF2IRD1,PRKAG2,RRBP1,PIGU,RUNX2,PRDM15,D430019H16RIK,PROSER3,FILIP1,HOXA4,FGF2,ZFP637,TRIM28,DNMT1,PCGF1,RPL37,ERF,PDZD7,CHN1,KIF26A,SMURF1,NRP2,SRGAP2,RFX1,ANKS3,DSE,9930012K11RIK,RPS6KA2,CPSF1,DTX4,PRKCQ,FAM184A,ZFP235,LENG9,MIB2,LRRFIP2,THAP11,ARNT2,STEAP1,EPHB1,ACTN3,NXN,PGM2,ANKRD27,RGS9,SMG5,SIGMAR1,GIT1,ABCC5,LYRM9,SLC34A2,RAB35,DCAKD,TCF25,POLE,MAP3K3,RPUSD4,HIP1,SHISA2,GRHL2,GOSR2,PER3,CLCN6,CPNE8,PACS2,PTPRS,NTN4,PYURF,MAN2B2,RAB6B,ANTXR1,CADPS2,DIPK1B,CDC42BPG,ST3GAL2,TTLL3,LSR,RFXAP,RNASET2A,ZDHHC18,PFKL,ATP10A,MICAL2,THOC5,GPI1,EFS,NCKIPSD,KIF23,PPIL1,PLAU,LAMC2,SEC24B,CDC42BPB,ZFP384,GREM2,ASNSD1,CCDC171,SLC22A15,KCTD1,MAOA,SPAG5,SCRIB,SMAD3,GPR160,SLC35G1,ACTG1,DHX34,GTF2F2,NOC4L,PARP9,DTNB,PTDSS2,SMIM3,SLCO2A1			TF	Factor: Kaiso; motif: SARNYCTCGCGAGAN; match class: 1	TF:M10276_1	9.08e-12	11.0421	9949	375	245	21836	LIN7A,BNIP3,HMGN2,TRMT11,AGBL3,WEE1,ATP6V1D,RAP1A,GTF2E2,HDAC2,PPP3CC,PPP1R2,TNFAIP8,AP1AR,ANAPC13,CCDC148,SFR1,SLC25A42,TPMT,BNIP3L,SMIM14,ADI1,DNAJC2,GTF2A2,ARL4A,TBC1D15,RBM25,ZFP326,CFAP36,SIAH1A,ETFRF1,RBM7,TTC32,CIR1,YAF2,EIF2A,VTI1A,SAP30,CBX4,PSMD14,NUDCD2,SEC11A,SAR1B,ALK,IDO2,MTERF3,CUTC,TRAPPC2,GM3435,IRAK1BP1,HNRNPLL,AIG1,PDHX,MRPS5,CBX8,MRPS7,ATG3,CETN3,ACTR6,NDUFAF1,MFSD13B,ZFP830,VPS4B,PITPNB,CHN2,ZBTB43,MOSPD1,PI4K2B,SUMO1,FRMPD3,TIPRL,RAB38,LTBP1,FAM214A,NMNAT1,MPC2,SUGCT,NDUFA1,METTL8,EBAG9,CCZ1,ZFP612,THOC1,BRDT,MLYCD,C030006K11RIK,PEX7,TMEM68,RAB4A,PAIP2,BRD3,SMIM4,MAT2B,TRA2B,NUDT5,SNRK,ING3,SAP30L,PSMD12,CCDC90B,DNAJC25,TAPT1,E2F2,NDUFAB1,PPP1R7,CDC42,TXNDC15,SLC20A2,NOTUM,CCNH,ETFA,COL27A1,PNRC1,ACAD10,SUB1,PKD2,HECTD2,MXD1,ZFP941,RNF13,FOXO3,MRPL16,GIN1,UBL5,MAIP1,PPARA,CREBZF,BCAP31,PPID,MIGA1,BCCIP,SETD3,SHPK,FAM76B,TM2D1,SSB,CDC40,ACAT1,PEPD,MPC1,COQ3,RUFY3,SMS,NPTN,PCGF6,INPP1,HSF2BP,NDUFAF7,ENY2,EID1,GATA3,CHMP5,PDCD2,TFAP4,ZFP2,ARGLU1,CCDC122,NUSAP1,QDPR,DIPK1A,MFSD14A,PSIP1,TAF15,TPGS2,CSGALNACT2,TCP1,6820408C15RIK,TSPAN3,NR1D2,ZFP738,SCFD2,BCAP29,SNX5,E130311K13RIK,ENPP1,VPS29,VAMP4,KLHL8,MTX2,RNF130,RCBTB1,ZBTB8OS,CEPT1,ETV5,ZFP280D,CEP128,WDR43,SPCS2,EXOSC3,SNX9,CTSH,EPM2A,MTF2,CNNM1,ERI1,SMC3,LIPT2,FAM174A,MRPL44,FRMPD4,TAF9B,GTF2H1,CYP20A1,JTB,RBM39,DCAF8,MYCBP,METAP2,CDK7,TENT2,BCL6,CAMK2B,PTBP2,PGAM5,EIF2S1,ZFP839,SGK3,KRCC1,COX10,TRMT10C,TOPORS,E130309D02RIK,MAP1LC3A,ACTR10,LETMD1,SDHC,KATNBL1,IFRD2,BTBD11,CAMTA1,PWWP3B,COPS5,RPF1,GPAT3,NDUFA10,MGAT1,VDAC2,GLO1,MERTK,WDR36,BRIP1,MRPL45,CLK4,ASF1A,POMT1
Myo1e	0.171149	0.00202058	0.00916741		TF	Factor: Tcfl5; motif: NNCNCGNGNN	TF:M08005	0.00155144	2.80927	6337	422	168	21836	PRSS23,COL18A1,TNFRSF10B,UNC13B,NOP56,GRK3,G6PDX,EPS15L1,RDH13,PLXNB1,PACS1,WDR66,ARHGAP27,ARF2,OLFM1,ADAM12,RELA,NID2,PLCH1,FADS1,CDR2L,EPHB6,AKAP12,PDE10A,SYNGAP1,HLX,ZSWIM9,PLXND1,SLC2A10,CCDC106,ZGPAT,DNAJC17,BRMS1L,NCKAP5L,DPYSL3,AGRN,NEURL1A,B4GALT3,RCC1,PFKP,DZIP1L,JMJD4,CCDC92,PODXL,TCOF1,FHL3,MPZL1,DSG2,D11WSU47E,FANCA,KISS1R,EPB41L1,MORC3,ZFP146,PDE4A,STRN4,ABHD6,CHERP,GNG7,ILK,SH3PXD2B,PCSK9,EIF2B4,MICALL1,FUT10,DIP2A,TMEM184B,CPTP,FBXL16,ZSWIM8,GSTM1,APC2,DYSF,IGSF9B,PPRC1,SHC1,TKT,ARHGEF3,NUP188,CEP95,LSM7,CORO2B,LRCH1,NBEAL2,PHF12,STXBP1,GTF2IRD1,VPS11,PRKAG2,HK1,SPRED3,RUNX2,FILIP1,HOXA4,ZFP637,GPR161,TRIM28,DNMT1,PCGF1,IARS,ARHGAP28,ERF,PDZD7,RASIP1,CHN1,D430042O09RIK,SMURF1,DSE,RPS6KA2,CSTF1,STX18,CPSF1,DTX4,TNFRSF12A,UBAC1,MIB2,SAE1,THAP11,ACTN3,ILDR1,ANKRD27,SIGMAR1,GIT1,ABCC5,LYRM9,RAB35,LSS,POLE,GRHL2,CDK5RAP2,CLCN6,RPS28,CPNE8,PACS2,PTPRS,NOTCH3,PYURF,RAB6B,ARMCX3,TMEM72,CADPS2,DIPK1B,LRRK1,SEMA3B,NAT10,RFXAP,ZDHHC18,DRC3,MICAL2,NCKIPSD,HOXC5,KIF23,ERCC8,STAT6,ECM2,CDC42BPB,TBC1D24,ASNSD1,CCDC171,GRAMD4,KCTD1,SCRIB,SMAD3,SLC35G1,ACTG1,NOC4L,DTNB,SLCO2A1			TF	Factor: ERG; motif: ACCGGAART	TF:M01752	2.44e-11	10.6125	9550	375	237	21836	HMGN2,ZFP992,OTUD1,TRMT11,AGBL3,WEE1,ATP6V1D,RAP1A,GTF2E2,CNEP1R1,AP1AR,ANAPC13,SFR1,CLYBL,ATP6AP2,SLC25A42,BNIP3L,RIOK2,SMIM14,TFAM,DNAJC2,GTF2A2,ZFAND6,TBC1D15,RBM25,ZFP326,CFAP36,ETFRF1,IER3IP1,SLC38A6,RBM7,JRKL,MIEF2,TTC32,CIR1,TMA7,YAF2,EIF2A,VTI1A,PSMD14,FUNDC1,UMAD1,SEC11A,SAR1B,ALK,IDO2,MTERF3,PRORSD1,ZFP120,CUTC,TRAPPC2,GM3435,AHCY,METTL15,HNRNPLL,AIG1,RPL22L1,PDHX,CBX8,MRPS7,ATG3,CETN3,ACTR6,SLC15A2,LRIF1,NDUFAF1,MFSD13B,IPMK,ZFP830,VPS4B,GM7072,PITPNB,ZBTB43,SUMO1,TIPRL,DERA,NMNAT1,MPC2,ZFP946,SUGCT,NDUFA1,METTL8,CCZ1,ZFP612,ZFP984,THOC1,MLYCD,C030006K11RIK,PEX7,TMEM68,PAIP2,SMIM4,MAT2B,TRA2B,TEFM,TRMT6,NUDT5,MNAT1,2010315B03RIK,CLASP2,ERICH4,SAP30L,PSMD12,CCDC90B,CHCHD7,DNAJC25,TAPT1,OCRL,PDZK1,RAB40B,CDC42,TXNDC15,SLC20A2,CCNH,ETFA,COL27A1,PNRC1,SUB1,TMEM88B,ZFP952,PKD2,ETAA1,PISD,UTP11,RNF13,FOXO3,SRP9,MRPL16,GIN1,UBL5,MAIP1,ZFP955A,ZFP943,CREBZF,BCAP31,PPID,MIGA1,BCCIP,KRR1,D2HGDH,LRRIQ3,TM2D1,SSB,VIL1,PEPD,MPC1,COQ3,DHX40,SMS,INPP1,NDUFAF7,PSMC1,ENY2,TAF3,EID1,GATA3,ZFP273,CHMP5,PDCD2,ARGLU1,CCDC122,ASB8,QDPR,TAF15,TPGS2,SELENOK,CSGALNACT2,TCP1,PSMD10,6820408C15RIK,TSPAN3,NR1D2,SCFD2,BCAP29,ENPP1,VAMP4,MTX2,RCBTB1,ZBTB8OS,CEP128,WDR43,EXOSC3,NDUFB6,ERI1,FAM174A,MED18,USP4,GM14325,MRPL44,TAF9B,ZFP770,GTF2H1,JTB,SLC25A34,MYCBP,CDK7,TENT2,HMGCL,NDUFB3,TIA1,PGAM5,EIF2S1,ZFP839,SGK3,KRCC1,SUOX,SNHG11,COX10,TRMT10C,E130309D02RIK,H3F3B,FAM110C,LETMD1,SDHC,GM3604,IFRD2,BTBD11,CAMTA1,COPS5,RPF1,NDUFA10,MGAT1,VAPB,GLO1,ZFP874B,ZFP119A,WDR36,RBM12B2,SOSTDC1,BRIP1,MCTS1,TTC30B,RBM34,NCOA7,CLK4,ZFP960,POMT1
Gm13577	-0.824169	0.00202675	0.00918424		TF	Factor: Tcfl5; motif: NNCNCGNGNN; match class: 1	TF:M08005_1	0.00155144	2.80927	6337	422	168	21836	PRSS23,COL18A1,TNFRSF10B,UNC13B,NOP56,GRK3,G6PDX,EPS15L1,RDH13,PLXNB1,PACS1,WDR66,ARHGAP27,ARF2,OLFM1,ADAM12,RELA,NID2,PLCH1,FADS1,CDR2L,EPHB6,AKAP12,PDE10A,SYNGAP1,HLX,ZSWIM9,PLXND1,SLC2A10,CCDC106,ZGPAT,DNAJC17,BRMS1L,NCKAP5L,DPYSL3,AGRN,NEURL1A,B4GALT3,RCC1,PFKP,DZIP1L,JMJD4,CCDC92,PODXL,TCOF1,FHL3,MPZL1,DSG2,D11WSU47E,FANCA,KISS1R,EPB41L1,MORC3,ZFP146,PDE4A,STRN4,ABHD6,CHERP,GNG7,ILK,SH3PXD2B,PCSK9,EIF2B4,MICALL1,FUT10,DIP2A,TMEM184B,CPTP,FBXL16,ZSWIM8,GSTM1,APC2,DYSF,IGSF9B,PPRC1,SHC1,TKT,ARHGEF3,NUP188,CEP95,LSM7,CORO2B,LRCH1,NBEAL2,PHF12,STXBP1,GTF2IRD1,VPS11,PRKAG2,HK1,SPRED3,RUNX2,FILIP1,HOXA4,ZFP637,GPR161,TRIM28,DNMT1,PCGF1,IARS,ARHGAP28,ERF,PDZD7,RASIP1,CHN1,D430042O09RIK,SMURF1,DSE,RPS6KA2,CSTF1,STX18,CPSF1,DTX4,TNFRSF12A,UBAC1,MIB2,SAE1,THAP11,ACTN3,ILDR1,ANKRD27,SIGMAR1,GIT1,ABCC5,LYRM9,RAB35,LSS,POLE,GRHL2,CDK5RAP2,CLCN6,RPS28,CPNE8,PACS2,PTPRS,NOTCH3,PYURF,RAB6B,ARMCX3,TMEM72,CADPS2,DIPK1B,LRRK1,SEMA3B,NAT10,RFXAP,ZDHHC18,DRC3,MICAL2,NCKIPSD,HOXC5,KIF23,ERCC8,STAT6,ECM2,CDC42BPB,TBC1D24,ASNSD1,CCDC171,GRAMD4,KCTD1,SCRIB,SMAD3,SLC35G1,ACTG1,NOC4L,DTNB,SLCO2A1			TF	Factor: Elk-1; motif: NNNNCCGGAARTNN	TF:M00025	5e-11	10.3013	10072	375	245	21836	BNIP3,HMGN2,ZFP992,OTUD1,TRMT11,AGBL3,WEE1,ATP6V1D,RAP1A,GTF2E2,CNEP1R1,PPP1R2,AP1AR,ANAPC13,SFR1,CLYBL,SLC25A42,TPMT,BNIP3L,RIOK2,SMIM14,TFAM,DNAJC2,GTF2A2,ZFAND6,RBM25,ZFP326,CFAP36,ETFRF1,SLC38A6,RBM7,MIEF2,TTC32,CIR1,TMA7,YAF2,EIF2A,VTI1A,CBX4,PSMD14,FUNDC1,UMAD1,SEC11A,SAR1B,ALK,IDO2,MTERF3,PRORSD1,ZFP120,CUTC,TRAPPC2,GM3435,RPAP2,METTL15,HNRNPLL,AIG1,RPL22L1,PDHX,CBX8,MRPS7,ATG3,CETN3,ACTR6,SLC15A2,LRIF1,NDUFAF1,MFSD13B,IPMK,ZFP830,VPS4B,GM7072,PITPNB,ZBTB43,SUMO1,TIPRL,LTBP1,NMNAT1,ATG13,MPC2,ZFP946,SUGCT,NDUFA1,METTL8,EBAG9,CCZ1,ZFP612,THOC1,MLYCD,C030006K11RIK,PEX7,TMEM68,PAIP2,BRD3,SMIM4,MAT2B,TEFM,TRMT6,NUDT5,MNAT1,2010315B03RIK,CLASP2,SNRK,ERICH4,SAP30L,PSMD12,CCDC90B,CHCHD7,DNAJC25,TAPT1,E2F2,OCRL,PDZK1,RAB40B,PPP1R7,TXNDC15,SLC20A2,CCNH,ETFA,COL27A1,PNRC1,SUB1,ZFP952,PKD2,ETAA1,PISD,UTP11,RNF13,FOXO3,SRP9,MRPL16,GIN1,UBL5,MAIP1,ZFP955A,PPARA,ZFP943,CREBZF,BCAP31,PPID,MIGA1,BCCIP,KRR1,SHPK,D2HGDH,LRRIQ3,FAM76B,TM2D1,SSB,VIL1,PEPD,MPC1,COQ3,DHX40,SMS,NDUFAF7,PSMC1,ENY2,TAF3,GATA3,ZFP273,CHMP5,PDCD2,ARGLU1,CCDC122,ASB8,QDPR,TAF15,TPGS2,SELENOK,CSGALNACT2,TCP1,PSMD10,NR1D2,SCFD2,BCAP29,ENPP1,VPS29,VAMP4,MTX2,RCBTB1,ZBTB8OS,ETV5,CEP128,WDR43,EXOSC3,NDUFB6,ERI1,FAM174A,SLC1A2,NT5C3,MED18,USP4,GM14325,MRPL44,TAF9B,ZFP770,GTF2H1,JTB,DCAF8,MYCBP,CDK7,TENT2,HMGCL,NDUFB3,TIA1,PTBP2,PGAM5,NDUFA8,EIF2S1,ZFP839,SGK3,KRCC1,SUOX,SNHG11,COX10,TRMT10C,PGAP2,E130309D02RIK,H3F3B,FAM110C,LETMD1,SDHC,GM3604,KATNBL1,IFRD2,BTBD11,CAMTA1,COPS5,RPF1,NDUFA10,MGAT1,VAPB,GLO1,ZFP874B,ZFP119A,WDR36,RBM12B2,RBFOX1,SOSTDC1,BRIP1,MCTS1,TTC30B,RBM34,CLK4,ZFP960
Gm15823	-0.433699	0.00203456	0.00921044		TF	Factor: E2F-7; motif: GRGGCGGGAANNN	TF:M10212	0.00205202	2.68782	7914	422	200	21836	PRSS23,RIPOR1,RTN4RL1,GRK3,RDH13,PLXNB1,SYNE1,NUP133,INIP,ARHGAP27,ARF2,PAQR5,OLFM1,ADAM12,RELA,EFR3B,ZDHHC16,FADS1,CDR2L,CLDN5,EPHB6,HIP1R,PDE10A,FLNC,SLC25A27,GPRC5A,AP1M1,SNX33,LZIC,MYO1E,E2F4,EMB,CNKSR3,CALU,ZSWIM9,PLXND1,SLC2A10,ZGPAT,BRMS1L,NCKAP5L,DPYSL3,AGRN,ESAM,NEURL1A,B4GALT3,SUPT5,JPT2,REXO1,RCC1,FBN1,PFKP,CCDC92,PODXL,TCOF1,FHL3,MPZL1,MRGPRF,DSG2,D11WSU47E,PXK,KISS1R,TEPSIN,PRX,CABLES2,PDE4A,STRN4,COL15A1,RNF32,CHERP,GNG7,ADAM1A,EIF2B4,MICALL1,EPHB3,ARHGEF17,DIP2A,PRICKLE3,PFKFB4,CAPN15,GSTM1,MAP7D1,APC2,ZFYVE27,IGSF9B,PPRC1,GRIPAP1,SHC1,TKT,ARHGEF3,ZFP41,NUP188,CORO2B,LRCH1,SGSM1,NBEAL2,ST14,PRKAG2,RRBP1,PIGU,D430019H16RIK,PROSER3,HOXA4,HOXB6,FGF2,RBM19,ASAP3,TRIM28,DNMT1,PCGF1,USP21,MPP2,CHN1,SNX11,KIF26A,NUDT13,SMURF1,DZIP1,PPIE,NRP2,SRGAP2,DRG2,9930012K11RIK,STX18,DTX4,HASPIN,ZFP672,FAM184A,UBAC1,LENG9,MIB2,SAE1,TUBGCP6,EPHB1,PGM2,ANKRD27,GIT1,RAB35,DCAKD,LSS,PGS1,HCFC1R1,ADGRG1,POLE,MAP3K3,HIP1,NAA10,GRHL2,EXOC7,PER3,CDK5RAP2,ZFP213,CLCN6,SZT2,RPS28,CPNE8,PACS2,GM13420,PTPRS,NTN4,NOTCH3,PYURF,RAB6B,PHRF1,ARMCX3,CADPS2,SEMA3B,CDC42BPG,NHLRC4,EGFL8,ST3GAL2,TTLL3,TUBA1C,LSR,PFKL,ATP10A,THOC5,EFS,TCTN1,TMCO6,KIF23,PPIL1,PLXNA1,CTC1,SEC24B,ZFP384,TFIP11,CCDC171,SLC22A15,POLE3,KCTD1,RNF25,SCRN1,MAOA,SPAG5,SCRIB,SMAD3,SLC35G1,RAD1,DHX34,PARP9			TF	Factor: Kaiso; motif: SARNYCTCGCGAGAN	TF:M10276	1.3e-10	9.88554	13491	375	298	21836	LIN7A,BNIP3,HMGN2,OTUD1,TRMT11,AGBL3,WEE1,MACROD1,ATP6V1D,RAP1A,GTF2E2,HDAC2,PPP3CC,SPRYD7,CNEP1R1,PPP1R2,TNFAIP8,AP1AR,FAM241A,ANAPC13,CCDC148,SFR1,ATP6AP2,SLC25A42,TPMT,BNIP3L,RIOK2,C1D,SMIM14,ADI1,TFAM,DNAJC2,GTF2A2,ZFAND6,ARL4A,TBC1D15,RBM25,ZFP326,CFAP36,PDCL3,SIAH1A,ETFRF1,RBM7,JRKL,TTC32,CIR1,TMA7,YAF2,EIF2A,VTI1A,SAP30,CBX4,LURAP1L,PSMD14,NUDCD2,SEC11A,SAR1B,ALK,IDO2,MTERF3,PRORSD1,CUTC,TRAPPC2,GM3435,IRAK1BP1,RPAP2,HNRNPLL,AIG1,PDHX,MRPS5,CBX8,MRPS7,ATG3,CETN3,ACTR6,SLC15A2,LRIF1,NDUFAF1,MFSD13B,ZFP830,VPS4B,PITPNB,CHN2,ZBTB43,MOSPD1,PI4K2B,SUMO1,FRMPD3,TIPRL,RAB38,LTBP1,SLC13A4,FAM214A,NMNAT1,PCK1,MPC2,NAMPT,SUGCT,NDUFA1,METTL8,EBAG9,ENPP2,CCZ1,ZFP612,THOC1,BRDT,MLYCD,C030006K11RIK,PEX7,PRDX3,TMEM68,RAB4A,PAIP2,BRD3,SMIM4,MAT2B,TRA2B,TRMT6,NUDT5,MNAT1,2010315B03RIK,SNRK,ING3,SAP30L,PSMD12,CCDC90B,CHCHD7,DNAJC25,TAPT1,E2F2,NDUFAB1,RAB40B,PPP1R7,CDC42,TXNDC15,SLC20A2,NOTUM,CCNH,ETFA,COL27A1,PNRC1,ACAD10,SUB1,TMEM88B,PKD2,ETAA1,PISD,HECTD2,MXD1,ZFP941,RNF13,FOXO3,SRP9,MRPL16,GIN1,UBL5,MAIP1,PPARA,CREBZF,BCAP31,PPID,MIGA1,ADM,BCCIP,SETD3,SHPK,LRRIQ3,FAM76B,TM2D1,SSB,CDC40,ACAT1,PEPD,MPC1,COQ3,RUFY3,DHX40,SMS,NPTN,PCGF6,INPP1,HSF2BP,NDUFAF7,ENY2,ATG10,EID1,GATA3,CHMP5,PDCD2,TFAP4,ZFP2,ARGLU1,CCDC122,ASB8,NUSAP1,QDPR,MT-ND6,DIPK1A,MFSD14A,PSIP1,TAF15,TPGS2,CSGALNACT2,TCP1,6820408C15RIK,TSPAN3,NR1D2,ZFP738,SCFD2,BCAP29,SNX5,E130311K13RIK,ENPP1,VPS29,VAMP4,KLHL8,MTX2,RNF130,RCBTB1,ZBTB8OS,CEPT1,ETV5,ZFP280D,CEP128,WDR43,SPCS2,EXOSC3,SNX9,CTSH,EPM2A,MTF2,CNNM1,ERI1,SMC3,LIPT2,FAM174A,GM14325,MRPL44,FRMPD4,TAF9B,ZFP770,GTF2H1,CYP20A1,JTB,RBM39,DCAF8,DNAJC12,MYCBP,METAP2,CDK7,TENT2,BCL6,HMGCL,NDUFB3,CAMK2B,PTBP2,PGAM5,EIF2S1,ZFP839,SGK3,KRCC1,SUOX,COX10,TRMT10C,BHMT2,TOPORS,E130309D02RIK,H3F3B,MAP1LC3A,ZFP963,ACTR10,LETMD1,SDHC,KATNBL1,IFRD2,BTBD11,CAMTA1,PWWP3B,COPS5,RPF1,GPAT3,NDUFA10,MGAT1,VDAC2,GLO1,ZFP874B,MERTK,WDR36,RBM12B2,ZUP1,RBFOX1,BRIP1,RBM34,MRPL45,CLK4,ASF1A,FBXL2,POMT1
Gm7665	0.289702	0.00206035	0.00929426		TF	Factor: E2F-1; motif: TTTSGCGCGMNR	TF:M00516	0.00226659	2.64463	5994	422	160	21836	PRSS23,RIPOR1,TNFRSF10B,UNC13B,NOP56,G6PDX,TMEM44,PLXNB1,SYNE1,INIP,ARHGAP27,ARF2,ADAM12,RELA,NID2,EFR3B,ZDHHC16,FADS1,SLC25A45,RBM20,NIPAL2,HIP1R,PDE10A,FLNC,SNX33,HLX,LZIC,MYO1E,RRP7A,EMB,CNKSR3,TTYH1,CALU,ZSWIM9,CCDC106,ABCC1,STRIP1,DNAJC17,BRMS1L,NCKAP5L,DPYSL3,SUPT5,JPT2,REXO1,PFKP,DZIP1L,FHL3,PXK,FANCA,MORC3,ZFP146,CYB561D1,IL1RL1,CABLES2,PDE4A,COL15A1,CHERP,GNG7,ADAM1A,ARMCX4,ANO8,FUT10,FBXL16,PRICKLE3,ZSWIM8,CAPN15,GSTM1,MAP7D1,APC2,IGSF9B,PPRC1,MYPOP,SHC1,TKT,CYP2S1,NUP188,CEP95,LRCH1,ST14,PHF12,STXBP1,RGS6,GTF2IRD1,PIGU,PRDM15,D430019H16RIK,PROSER3,FILIP1,MAGIX,DNMT1,CROCC,PCGF1,RASIP1,KIF26A,D430042O09RIK,NRP2,SRGAP2,DRG2,ANKS3,9930012K11RIK,CPSF1,DTX4,TNFRSF12A,PRKCQ,MIB2,LRRFIP2,EPHB1,ACTN3,NXN,PGM2,ANKRD27,RGS9,SMG5,GIT1,LDLR,DCAKD,TCF25,PGS1,ADGRG1,POLE,MAP3K3,RPUSD4,GPR108,GOSR2,DLEC1,ZFP213,CLCN6,CPNE8,GM13420,NTN4,ANTXR1,CADPS2,CDC42BPG,NHLRC4,TUBA1C,LSR,RNASET2A,ZDHHC18,THOC5,GPI1,EFS,NCKIPSD,HOXC5,TMCO6,PPIL1,ERCC8,STAT6,PLXNA1,PLAU,CTC1,LAMC2,TBC1D24,SLC22A15,POLE3,KCTD1,GTF2F2,PARP9,DTNB,SMIM3,SLCO2A1			TF	Factor: Elk-1; motif: NNNNCCGGAARTNN; match class: 1	TF:M00025_1	1.65e-10	9.7832	4269	375	134	21836	OTUD1,TRMT11,ATP6V1D,RAP1A,GTF2E2,CNEP1R1,AP1AR,ANAPC13,BNIP3L,GTF2A2,RBM25,ETFRF1,SLC38A6,RBM7,MIEF2,CIR1,TMA7,YAF2,EIF2A,VTI1A,PSMD14,FUNDC1,UMAD1,SEC11A,PRORSD1,ZFP120,CUTC,GM3435,METTL15,HNRNPLL,CBX8,MRPS7,ATG3,ACTR6,SLC15A2,LRIF1,ZFP830,VPS4B,GM7072,PITPNB,ZBTB43,SUMO1,NMNAT1,MPC2,ZFP946,SUGCT,METTL8,EBAG9,CCZ1,THOC1,MLYCD,C030006K11RIK,TMEM68,PAIP2,BRD3,TEFM,TRMT6,NUDT5,MNAT1,2010315B03RIK,CLASP2,SNRK,PPP1R7,CCNH,COL27A1,ETAA1,UTP11,RNF13,SRP9,GIN1,UBL5,MAIP1,ZFP943,CREBZF,PPID,MIGA1,BCCIP,KRR1,D2HGDH,FAM76B,TM2D1,SSB,MPC1,DHX40,SMS,PSMC1,GATA3,CHMP5,PDCD2,CCDC122,QDPR,SELENOK,CSGALNACT2,TCP1,PSMD10,NR1D2,SCFD2,ENPP1,VAMP4,MTX2,RCBTB1,ZBTB8OS,EXOSC3,FAM174A,MRPL44,ZFP770,GTF2H1,JTB,DCAF8,MYCBP,CDK7,TENT2,NDUFB3,PGAM5,EIF2S1,SGK3,TRMT10C,E130309D02RIK,H3F3B,IFRD2,CAMTA1,COPS5,RPF1,NDUFA10,MGAT1,GLO1,WDR36,RBM12B2,BRIP1,MCTS1,TTC30B,RBM34,CLK4,ZFP960
E2f4	0.148983	0.00207115	0.00932611		TF	Factor: GKLF; motif: WGGGYGKGGCCN; match class: 1	TF:M09692_1	0.00253096	2.59671	3595	422	107	21836	RIPOR1,GM20518,G6PDX,EPS15L1,PACS1,SSH3,RELA,EFR3B,DDX11,TFE3,AKAP12,HIP1R,SPATA33,GPRC5A,AP1M1,HLX,CNKSR3,ZSWIM9,PLXND1,ABCC1,AGRN,ESAM,LARGE2,NEURL1A,B4GALT3,JPT2,PFKP,JMJD4,KAT2A,PLCB3,FHL3,MPZL1,D11WSU47E,FANCA,EPB41L1,PRX,MORC3,CYB561D1,CCDC163,SHANK1,ZFP865,ARMCX4,SLC4A2,MICALL1,DIP2A,ZSWIM8,APC2,TKT,CYP2S1,NUP188,LSM7,ST14,STXBP1,RRBP1,SORBS3,ASAP3,TRIM28,SNX11,TCAF2,SMURF1,DSE,9930012K11RIK,RPS6KA2,ZFP672,UBAC1,LENG9,MIB2,LRRFIP2,NXN,ANKRD27,LDLR,LYRM9,LSS,TCF25,ADGRG1,POLE,GPR108,GOSR2,PER3,CLCN6,PACS2,PTPRS,NOTCH3,PYURF,RAB6B,CDC42BPG,ZDHHC18,PFKL,LRRC8E,ATP10A,TCTN1,NCKIPSD,HEYL,TMCO6,STAT6,CDC42BPB,TBC1D24,ISLR2,GRAMD4,POLE3,RNF25,SPAG5,SCRIB,HSPA12B,GPR160,SLC35G1,ACTG1			TF	Factor: c-ets-1; motif: ACCGGAWRYN	TF:M01986	2.56e-10	9.59172	8408	375	214	21836	LIN7A,HMGN2,ZFP992,OTUD1,TRMT11,AGBL3,WEE1,ATP6V1D,RAP1A,GTF2E2,AP1AR,ANAPC13,SFR1,CLYBL,ATP6AP2,SLC25A42,BNIP3L,RIOK2,SMIM14,TFAM,DNAJC2,GTF2A2,ZFAND6,TBC1D15,RBM25,ZFP326,CFAP36,ETFRF1,SLC38A6,RBM7,JRKL,MIEF2,TTC32,CIR1,TMA7,YAF2,EIF2A,VTI1A,PSMD14,UMAD1,SEC11A,SAR1B,IDO2,PRORSD1,ZFP120,CUTC,TRAPPC2,GM3435,AHCY,METTL15,HNRNPLL,AIG1,RPL22L1,PDHX,CBX8,MRPS7,ATG3,ACTR6,LRIF1,NDUFAF1,IPMK,ZFP830,VPS4B,GM7072,PITPNB,ZBTB43,SUMO1,TIPRL,DERA,NMNAT1,MPC2,ZFP946,SUGCT,NDUFA1,METTL8,EBAG9,CCZ1,ZFP612,THOC1,MLYCD,C030006K11RIK,TMEM68,PAIP2,SMIM4,MAT2B,TRA2B,TEFM,TRMT6,NUDT5,MNAT1,CLASP2,SAP30L,PSMD12,CCDC90B,CHCHD7,TAPT1,OCRL,PDZK1,RAB40B,TXNDC15,SLC20A2,CCNH,ETFA,PNRC1,SUB1,TMEM88B,ZFP952,PKD2,ETAA1,PISD,UTP11,RNF13,SRP9,GIN1,UBL5,MAIP1,ZFP955A,PPARA,ZFP943,CREBZF,BCAP31,PPID,MIGA1,BCCIP,KRR1,SHPK,LRRIQ3,TM2D1,SSB,VIL1,PEPD,MPC1,COQ3,DHX40,SMS,INPP1,NDUFAF7,PSMC1,ENY2,TAF3,EID1,GATA3,ZFP273,CHMP5,PDCD2,ARGLU1,CCDC122,ASB8,QDPR,TAF15,SELENOK,CSGALNACT2,TCP1,PSMD10,TSPAN3,NR1D2,SCFD2,BCAP29,ENPP1,VPS29,MTX2,RCBTB1,ZBTB8OS,CEP128,WDR43,EXOSC3,NDUFB6,ERI1,FAM174A,MED18,USP4,GM14325,MRPL44,TAF9B,ZFP770,GTF2H1,JTB,CDK7,TENT2,NDUFB3,TIA1,PGAM5,EIF2S1,SGK3,KRCC1,COX10,TRMT10C,E130309D02RIK,H3F3B,MAP1LC3A,LETMD1,GM3604,IFRD2,BTBD11,CAMTA1,PWWP3B,COPS5,RPF1,MGAT1,VAPB,GLO1,ZFP874B,ZFP119A,WDR36,RBM12B2,RBFOX1,SOSTDC1,BRIP1,MCTS1,TTC30B,RBM34,CLK4,ZFP960,POMT1
Rrp7a	0.144806	0.00208593	0.00937023		TF	Factor: EGR; motif: CGCCCCCGCNN	TF:M08878	0.00266574	2.57418	5821	422	156	21836	GM20518,COL18A1,UNC13B,RTN4RL1,ERBB2,EPS15L1,TMEM44,HOXB9,RDH13,PLXNB1,PTPRO,INIP,ARF2,OLFM1,ADAM12,ITPKC,EFR3B,DDX11,TFE3,FADS1,RBM20,EPHB6,AKAP12,HIP1R,PDE10A,FLNC,SLC25A27,SYNGAP1,GPRC5A,SNX33,E2F4,RRP7A,EMB,CNKSR3,TTYH1,ZSWIM9,DBN1,PLXND1,CCDC106,ABCC1,DNAJC17,AGRN,NEURL1A,MLST8,PFKP,CCDC92,KAT2A,PODXL,PLCB3,TCOF1,FHL3,MPZL1,PXK,EPB41L1,TEPSIN,PRX,PDE4A,STRN4,COL1A1,SHANK1,ZFP865,GNG7,ILK,SLC4A2,MICALL1,TMEM184B,FBXL16,MAP7D1,DYSF,IGSF9B,PPRC1,PDE8B,SHC1,CYP2S1,CEP95,CORO2B,LRCH1,CLIP3,SGSM1,STXBP1,RGS6,GTF2IRD1,SPRED3,RRBP1,PIGU,RUNX2,PRDM15,HOXA4,FGF2,ASAP3,TRIM28,DNMT1,PCGF1,ARHGAP28,USP21,MPP2,ERF,PDZD7,RASIP1,CHN1,SNX11,KIF26A,SMURF1,DZIP1,PPIE,ATP6V1G2,RFX1,RPS6KA2,TNFRSF12A,PTGES,EPHB1,ACTN3,NXN,ANKRD27,SIGMAR1,GIT1,ABCC5,LYRM9,RAB35,POLE,RPUSD4,SHISA2,GOSR2,CDK5RAP2,SZT2,PACS2,NOTCH3,RAB6B,CADPS2,LRRK1,CDC42BPG,LSR,ZDHHC18,PFKL,THOC5,GPI1,EFS,TCTN1,NCKIPSD,HEYL,ERCC8,PLXNA1,LAMC2,ZFP384,TFIP11,TBC1D24,ISLR2,SLC22A15,KCTD1,SCRN1,SPAG5,SMAD3,ARHGAP8,ACTG1,DTNB,SLCO2A1			TF	Factor: GABPalpha; motif: ACCGGAARYN	TF:M02039	3.65e-10	9.43717	6183	375	172	21836	ZFP992,OTUD1,TRMT11,AGBL3,WEE1,ATP6V1D,GTF2E2,AP1AR,ANAPC13,SFR1,CLYBL,SLC25A42,BNIP3L,SMIM14,TFAM,DNAJC2,GTF2A2,ZFAND6,RBM25,ZFP326,CFAP36,ETFRF1,RBM7,JRKL,MIEF2,TTC32,CIR1,TMA7,EIF2A,VTI1A,PSMD14,UMAD1,SEC11A,PRORSD1,ZFP120,CUTC,TRAPPC2,GM3435,AHCY,METTL15,HNRNPLL,PDHX,CBX8,ATG3,ACTR6,LRIF1,NDUFAF1,ZFP830,VPS4B,GM7072,ZBTB43,SUMO1,TIPRL,NMNAT1,MPC2,ZFP946,SUGCT,METTL8,EBAG9,CCZ1,ZFP612,THOC1,MLYCD,C030006K11RIK,TMEM68,PAIP2,MAT2B,TEFM,TRMT6,NUDT5,MNAT1,SAP30L,PSMD12,CCDC90B,CHCHD7,TAPT1,OCRL,RAB40B,TXNDC15,SLC20A2,CCNH,SUB1,PKD2,ETAA1,PISD,UTP11,RNF13,SRP9,GIN1,UBL5,MAIP1,ZFP955A,PPARA,ZFP943,CREBZF,BCAP31,PPID,KRR1,D2HGDH,LRRIQ3,TM2D1,VIL1,PEPD,MPC1,COQ3,DHX40,SMS,NDUFAF7,PSMC1,ENY2,TAF3,GATA3,ZFP273,CHMP5,PDCD2,ARGLU1,ASB8,TAF15,SELENOK,CSGALNACT2,TCP1,PSMD10,NR1D2,SCFD2,BCAP29,ENPP1,VAMP4,MTX2,RCBTB1,ZBTB8OS,EXOSC3,NDUFB6,ERI1,FAM174A,MED18,MRPL44,ZFP770,GTF2H1,JTB,MYCBP,CDK7,TENT2,NDUFB3,TIA1,PGAM5,EIF2S1,SGK3,KRCC1,COX10,TRMT10C,H3F3B,LETMD1,GM3604,IFRD2,BTBD11,CAMTA1,COPS5,RPF1,MGAT1,VAPB,GLO1,ZFP874B,ZFP119A,WDR36,RBM12B2,RBFOX1,SOSTDC1,BRIP1,MCTS1,TTC30B,RBM34,CLK4
Svil	0.187503	0.00208629	0.00937023		TF	Factor: CPBP; motif: NGGGCGG	TF:M05301	0.0030619	2.51401	7220	422	185	21836	GM20518,COL18A1,NOP56,GRK3,G6PDX,EPS15L1,RDH13,PLXNB1,PACS1,PAQR5,ADAM12,RELA,NID2,TFE3,CDR2L,CLDN5,SLC25A45,RBM20,EPHB6,HIP1R,SPATA33,GPRC5A,AP1M1,SNX33,HLX,RRP7A,EMB,TTYH1,ZSWIM9,DBN1,SLC2A10,ZGPAT,DNAJC17,BRMS1L,AGRN,LARGE2,NEURL1A,SUPT5,MLST8,REXO1,RCC1,PFKP,ALOX12,JMJD4,CCDC92,PODXL,TCOF1,FHL3,MPZL1,DSG2,PXK,FANCA,KISS1R,EPB41L1,TEPSIN,PRX,MORC3,CYB561D1,CABLES2,PDE4A,STRN4,CCDC163,ABHD6,COL1A1,RNF32,CHERP,SH3PXD2B,ARMCX4,EIF2B4,SLC4A2,MICALL1,ARHGEF17,DIP2A,CPTP,FBXL16,ZSWIM8,MAP7D1,APC2,CYP2S1,ARHGEF3,LSM7,LRCH1,SGSM1,NBEAL2,ST14,PHF12,STXBP1,GTF2IRD1,PRKAG2,RRBP1,PIGU,D430019H16RIK,FGF2,DNMT1,TOP3A,PCGF1,IARS,RPL37,MPP2,PDZD7,IL22RA1,RASIP1,KIF26A,TCAF2,D430042O09RIK,SMURF1,NRP2,SRGAP2,DRG2,SIPA1L2,ATP6V1G2,RFX1,CSTF1,DTX4,TNFRSF12A,ZFP672,THAP11,TUBGCP6,NXN,PGM2,ILDR1,ANKRD27,RGS9,SMG5,SIGMAR1,GIT1,LDLR,LSS,PGS1,ADGRG1,POLE,RPUSD4,HIP1,GPR108,PHYHIP,GOSR2,EXOC7,PER3,CDK5RAP2,SZT2,CPNE8,MYBBP1A,PACS2,GM13420,NTN4,RAB6B,PHRF1,ANTXR1,ARMCX3,CADPS2,LRRK1,SEMA3B,CDC42BPG,EGFL8,ST3GAL2,TTLL3,TUBA1C,PFKL,LRRC8E,ATP10A,MICAL2,EFS,TCTN1,HEYL,TMCO6,KIF23,PLAU,SEC24B,CDC42BPB,ZFP384,GREM2,ISLR2,POLE3,KCTD1,RNF25,MAOA,SCRIB,SMAD3,GPR160,ACTG1,DTNB,SAMD4,PTDSS2,SMIM3,SLCO2A1			TF	Factor: E2F-3; motif: GGCGGGN	TF:M02089	1.02e-09	8.99154	11268	375	261	21836	LIN7A,BNIP3,HMGN2,OTUD1,TRMT11,WEE1,MACROD1,RAP1A,GTF2E2,HDAC2,PPP3CC,SPRYD7,CNEP1R1,PPP1R2,TNFAIP8,FAM241A,ANAPC13,CCDC148,SFR1,CLYBL,ATP6AP2,SLC25A42,TPMT,BNIP3L,C1D,SMIM14,ADI1,TFAM,GTF2A2,ZFAND6,ARL4A,TBC1D15,RBM25,ZFP326,SIAH1A,ETFRF1,IER3IP1,MIEF2,TMA7,YAF2,EIF2A,VTI1A,SAP30,CBX4,PSMD14,FUNDC1,SEC11A,ALK,MTERF3,CUTC,IRAK1BP1,RPAP2,METTL15,HNRNPLL,AIG1,RPL22L1,PDHX,MRPS5,CBX8,MRPS7,ATG3,LRIF1,NDUFAF1,MFSD13B,IPMK,VPS4B,GM7072,PITPNB,CHN2,ZBTB43,MOSPD1,PI4K2B,SUMO1,FRMPD3,TIPRL,DERA,SLC13A4,FAM214A,NMNAT1,NAMPT,ZFP946,SUGCT,METTL8,EBAG9,ZFP612,THOC1,BRDT,MLYCD,C030006K11RIK,PRDX3,TMEM68,RAB4A,PAIP2,BRD3,SMIM4,MAT2B,TRA2B,TEFM,TRMT6,2010315B03RIK,SNRK,ING3,ERICH4,SAP30L,PSMD12,CCDC90B,CHCHD7,DNAJC25,TAPT1,E2F2,OCRL,PDZK1,RAB40B,CDC42,TXNDC15,SLC20A2,NOTUM,CCNH,COL27A1,PNRC1,SUB1,TMEM88B,PKD2,ETAA1,PISD,HECTD2,MXD1,ZFP941,UTP11,RNF13,FOXO3,SRP9,UBL5,MAIP1,PPARA,ZFP943,CREBZF,BCAP31,PPID,MIGA1,SETD3,KRR1,D2HGDH,LRRIQ3,FAM76B,TM2D1,CDC40,VIL1,ACAT1,PEPD,MPC1,COQ3,RUFY3,SMS,NPTN,PCGF6,INPP1,HSF2BP,NDUFAF7,TAF3,ATG10,CHMP5,PDCD2,TFAP4,ZFP2,ARGLU1,ASB8,NUSAP1,QDPR,DIPK1A,MFSD14A,PSIP1,TAF15,TNNC1,TPGS2,SELENOK,CSGALNACT2,TCP1,PSMD10,6820408C15RIK,TSPAN3,NR1D2,SCFD2,BCAP29,SNX5,E130311K13RIK,ENPP1,VPS29,VAMP4,KLHL8,MTX2,RNF130,ZBTB8OS,CEPT1,ETV5,ZFP280D,WDR43,SNX9,EPM2A,MTF2,NDUFB6,CNNM1,ERI1,SMC3,LIPT2,FAM174A,MED18,USP4,MRPL44,FRMPD4,TAF9B,GTF2H1,CYP20A1,RBM39,DCAF8,DNAJC12,MYCBP,METAP2,CDK7,BCL6,TIA1,CAMK2B,PTBP2,PGAM5,NDUFA8,ZFP839,SGK3,KRCC1,SUOX,COX10,PGAP2,TOPORS,E130309D02RIK,BAZ2B,H3F3B,MAP1LC3A,FAM110C,ZFP963,ACTR10,LETMD1,SDHC,KATNBL1,IFRD2,BTBD11,CAMTA1,PWWP3B,RPF1,GPAT3,NDUFA10,MGAT1,VAPB,VDAC2,GLO1,MERTK,RBM12B2,MCTS1,TTC30B,RBM34,CLK4,ASF1A,FBXL2
Emb	0.222459	0.00210289	0.00943491		TF	Factor: SP6; motif: WGGGCGG	TF:M05455	0.0030619	2.51401	7220	422	185	21836	GM20518,COL18A1,NOP56,GRK3,G6PDX,EPS15L1,RDH13,PLXNB1,PACS1,PAQR5,ADAM12,RELA,NID2,TFE3,CDR2L,CLDN5,SLC25A45,RBM20,EPHB6,HIP1R,SPATA33,GPRC5A,AP1M1,SNX33,HLX,RRP7A,EMB,TTYH1,ZSWIM9,DBN1,SLC2A10,ZGPAT,DNAJC17,BRMS1L,AGRN,LARGE2,NEURL1A,SUPT5,MLST8,REXO1,RCC1,PFKP,ALOX12,JMJD4,CCDC92,PODXL,TCOF1,FHL3,MPZL1,DSG2,PXK,FANCA,KISS1R,EPB41L1,TEPSIN,PRX,MORC3,CYB561D1,CABLES2,PDE4A,STRN4,CCDC163,ABHD6,COL1A1,RNF32,CHERP,SH3PXD2B,ARMCX4,EIF2B4,SLC4A2,MICALL1,ARHGEF17,DIP2A,CPTP,FBXL16,ZSWIM8,MAP7D1,APC2,CYP2S1,ARHGEF3,LSM7,LRCH1,SGSM1,NBEAL2,ST14,PHF12,STXBP1,GTF2IRD1,PRKAG2,RRBP1,PIGU,D430019H16RIK,FGF2,DNMT1,TOP3A,PCGF1,IARS,RPL37,MPP2,PDZD7,IL22RA1,RASIP1,KIF26A,TCAF2,D430042O09RIK,SMURF1,NRP2,SRGAP2,DRG2,SIPA1L2,ATP6V1G2,RFX1,CSTF1,DTX4,TNFRSF12A,ZFP672,THAP11,TUBGCP6,NXN,PGM2,ILDR1,ANKRD27,RGS9,SMG5,SIGMAR1,GIT1,LDLR,LSS,PGS1,ADGRG1,POLE,RPUSD4,HIP1,GPR108,PHYHIP,GOSR2,EXOC7,PER3,CDK5RAP2,SZT2,CPNE8,MYBBP1A,PACS2,GM13420,NTN4,RAB6B,PHRF1,ANTXR1,ARMCX3,CADPS2,LRRK1,SEMA3B,CDC42BPG,EGFL8,ST3GAL2,TTLL3,TUBA1C,PFKL,LRRC8E,ATP10A,MICAL2,EFS,TCTN1,HEYL,TMCO6,KIF23,PLAU,SEC24B,CDC42BPB,ZFP384,GREM2,ISLR2,POLE3,KCTD1,RNF25,MAOA,SCRIB,SMAD3,GPR160,ACTG1,DTNB,SAMD4,PTDSS2,SMIM3,SLCO2A1			TF	Factor: GABP-alpha; motif: CTTCCK; match class: 1	TF:M01660_1	1.41e-09	8.8518	4676	375	140	21836	HMGN2,OTUD1,AGBL3,CNEP1R1,AP1AR,ANAPC13,BNIP3L,GTF2A2,ZFAND6,TBC1D15,RBM25,ZFP326,CFAP36,ETFRF1,SLC38A6,RBM7,CIR1,YAF2,VTI1A,CBX4,PSMD14,UMAD1,SEC11A,SAR1B,ALK,PRORSD1,ZFP120,CUTC,TRAPPC2,GM3435,HNRNPLL,ATG3,CETN3,ACTR6,SLC15A2,LRIF1,ZFP830,VPS4B,PITPNB,ZBTB43,SUMO1,TIPRL,NMNAT1,ATG13,MPC2,SUGCT,METTL8,CCZ1,ZFP612,THOC1,MLYCD,C030006K11RIK,TMEM68,PAIP2,BRD3,SMIM4,MAT2B,TRMT6,NUDT5,CLASP2,SNRK,ING3,PSMD12,CHCHD7,TXNDC15,PNRC1,ACAD10,HECTD2,RNF13,SRP9,UBL5,MAIP1,ZFP955A,CREBZF,PPID,BCCIP,KRR1,D2HGDH,SSB,MPC1,COQ3,DHX40,SMS,HSF2BP,NDUFAF7,PSMC1,ZFP273,CHMP5,PDCD2,TFAP4,ZFP2,ARGLU1,QDPR,MFSD14A,SELENOK,TCP1,PSMD10,6820408C15RIK,NR1D2,SCFD2,ENPP1,VAMP4,MTX2,RCBTB1,ZBTB8OS,WDR43,EXOSC3,SMC3,USP4,MRPL44,FRMPD4,TAF9B,GTF2H1,RBM39,MYCBP,CDK7,TENT2,PGAM5,ZFP839,SNHG11,COX10,TRMT10C,E130309D02RIK,LETMD1,GM3604,IFRD2,CAMTA1,COPS5,RPF1,MGAT1,VAPB,ZFP119A,WDR36,RBM12B2,BRIP1,MCTS1,TTC30B,RBM34,CLK4,ZFP960
Mterf3	-0.192356	0.00214594	0.00955073		TF	Factor: Sp3; motif: AGGGCGG	TF:M05665	0.0030619	2.51401	7220	422	185	21836	GM20518,COL18A1,NOP56,GRK3,G6PDX,EPS15L1,RDH13,PLXNB1,PACS1,PAQR5,ADAM12,RELA,NID2,TFE3,CDR2L,CLDN5,SLC25A45,RBM20,EPHB6,HIP1R,SPATA33,GPRC5A,AP1M1,SNX33,HLX,RRP7A,EMB,TTYH1,ZSWIM9,DBN1,SLC2A10,ZGPAT,DNAJC17,BRMS1L,AGRN,LARGE2,NEURL1A,SUPT5,MLST8,REXO1,RCC1,PFKP,ALOX12,JMJD4,CCDC92,PODXL,TCOF1,FHL3,MPZL1,DSG2,PXK,FANCA,KISS1R,EPB41L1,TEPSIN,PRX,MORC3,CYB561D1,CABLES2,PDE4A,STRN4,CCDC163,ABHD6,COL1A1,RNF32,CHERP,SH3PXD2B,ARMCX4,EIF2B4,SLC4A2,MICALL1,ARHGEF17,DIP2A,CPTP,FBXL16,ZSWIM8,MAP7D1,APC2,CYP2S1,ARHGEF3,LSM7,LRCH1,SGSM1,NBEAL2,ST14,PHF12,STXBP1,GTF2IRD1,PRKAG2,RRBP1,PIGU,D430019H16RIK,FGF2,DNMT1,TOP3A,PCGF1,IARS,RPL37,MPP2,PDZD7,IL22RA1,RASIP1,KIF26A,TCAF2,D430042O09RIK,SMURF1,NRP2,SRGAP2,DRG2,SIPA1L2,ATP6V1G2,RFX1,CSTF1,DTX4,TNFRSF12A,ZFP672,THAP11,TUBGCP6,NXN,PGM2,ILDR1,ANKRD27,RGS9,SMG5,SIGMAR1,GIT1,LDLR,LSS,PGS1,ADGRG1,POLE,RPUSD4,HIP1,GPR108,PHYHIP,GOSR2,EXOC7,PER3,CDK5RAP2,SZT2,CPNE8,MYBBP1A,PACS2,GM13420,NTN4,RAB6B,PHRF1,ANTXR1,ARMCX3,CADPS2,LRRK1,SEMA3B,CDC42BPG,EGFL8,ST3GAL2,TTLL3,TUBA1C,PFKL,LRRC8E,ATP10A,MICAL2,EFS,TCTN1,HEYL,TMCO6,KIF23,PLAU,SEC24B,CDC42BPB,ZFP384,GREM2,ISLR2,POLE3,KCTD1,RNF25,MAOA,SCRIB,SMAD3,GPR160,ACTG1,DTNB,SAMD4,PTDSS2,SMIM3,SLCO2A1			TF	Factor: PEA3; motif: RCCGGAAGYN; match class: 1	TF:M01991_1	1.56e-09	8.80554	4160	375	129	21836	OTUD1,TRMT11,ATP6V1D,GTF2E2,CNEP1R1,AP1AR,ANAPC13,SFR1,TPMT,BNIP3L,SMIM14,DNAJC2,GTF2A2,TBC1D15,RBM25,ETFRF1,SLC38A6,RBM7,MIEF2,CIR1,YAF2,EIF2A,VTI1A,PSMD14,UMAD1,SEC11A,PRORSD1,ZFP120,CUTC,GM3435,HNRNPLL,RPL22L1,CBX8,ATG3,CETN3,ACTR6,SLC15A2,LRIF1,ZFP830,VPS4B,ZBTB43,SUMO1,NMNAT1,MPC2,ZFP946,SUGCT,METTL8,CCZ1,THOC1,MLYCD,C030006K11RIK,TMEM68,PAIP2,SMIM4,MAT2B,TRA2B,TEFM,TRMT6,NUDT5,MNAT1,CLASP2,TXNDC15,CCNH,PNRC1,PKD2,ETAA1,UTP11,SRP9,GIN1,UBL5,MAIP1,ZFP955A,ZFP943,CREBZF,PPID,BCCIP,KRR1,D2HGDH,FAM76B,SSB,MPC1,DHX40,SMS,NDUFAF7,PSMC1,CHMP5,PDCD2,CCDC122,QDPR,SELENOK,CSGALNACT2,TCP1,PSMD10,6820408C15RIK,NR1D2,ENPP1,VAMP4,MTX2,RCBTB1,ZBTB8OS,EXOSC3,FAM174A,USP4,MRPL44,ZFP770,GTF2H1,MYCBP,CDK7,TENT2,PGAM5,EIF2S1,SGK3,TRMT10C,E130309D02RIK,H3F3B,CAMTA1,COPS5,RPF1,NDUFA10,MGAT1,GLO1,ZFP119A,RBM12B2,BRIP1,MCTS1,TTC30B,RBM34,CLK4,ZFP960
Prorsd1	-0.192596	0.00215972	0.00959437		TF	Factor: LKLF; motif: NGGGCGG	TF:M05391	0.0030619	2.51401	7220	422	185	21836	GM20518,COL18A1,NOP56,GRK3,G6PDX,EPS15L1,RDH13,PLXNB1,PACS1,PAQR5,ADAM12,RELA,NID2,TFE3,CDR2L,CLDN5,SLC25A45,RBM20,EPHB6,HIP1R,SPATA33,GPRC5A,AP1M1,SNX33,HLX,RRP7A,EMB,TTYH1,ZSWIM9,DBN1,SLC2A10,ZGPAT,DNAJC17,BRMS1L,AGRN,LARGE2,NEURL1A,SUPT5,MLST8,REXO1,RCC1,PFKP,ALOX12,JMJD4,CCDC92,PODXL,TCOF1,FHL3,MPZL1,DSG2,PXK,FANCA,KISS1R,EPB41L1,TEPSIN,PRX,MORC3,CYB561D1,CABLES2,PDE4A,STRN4,CCDC163,ABHD6,COL1A1,RNF32,CHERP,SH3PXD2B,ARMCX4,EIF2B4,SLC4A2,MICALL1,ARHGEF17,DIP2A,CPTP,FBXL16,ZSWIM8,MAP7D1,APC2,CYP2S1,ARHGEF3,LSM7,LRCH1,SGSM1,NBEAL2,ST14,PHF12,STXBP1,GTF2IRD1,PRKAG2,RRBP1,PIGU,D430019H16RIK,FGF2,DNMT1,TOP3A,PCGF1,IARS,RPL37,MPP2,PDZD7,IL22RA1,RASIP1,KIF26A,TCAF2,D430042O09RIK,SMURF1,NRP2,SRGAP2,DRG2,SIPA1L2,ATP6V1G2,RFX1,CSTF1,DTX4,TNFRSF12A,ZFP672,THAP11,TUBGCP6,NXN,PGM2,ILDR1,ANKRD27,RGS9,SMG5,SIGMAR1,GIT1,LDLR,LSS,PGS1,ADGRG1,POLE,RPUSD4,HIP1,GPR108,PHYHIP,GOSR2,EXOC7,PER3,CDK5RAP2,SZT2,CPNE8,MYBBP1A,PACS2,GM13420,NTN4,RAB6B,PHRF1,ANTXR1,ARMCX3,CADPS2,LRRK1,SEMA3B,CDC42BPG,EGFL8,ST3GAL2,TTLL3,TUBA1C,PFKL,LRRC8E,ATP10A,MICAL2,EFS,TCTN1,HEYL,TMCO6,KIF23,PLAU,SEC24B,CDC42BPB,ZFP384,GREM2,ISLR2,POLE3,KCTD1,RNF25,MAOA,SCRIB,SMAD3,GPR160,ACTG1,DTNB,SAMD4,PTDSS2,SMIM3,SLCO2A1			TF	Factor: ERG; motif: ACCGGAART; match class: 1	TF:M01752_1	1.77e-09	8.75137	3659	375	118	21836	OTUD1,TRMT11,ATP6V1D,GTF2E2,CNEP1R1,AP1AR,ANAPC13,SFR1,BNIP3L,SMIM14,TFAM,DNAJC2,GTF2A2,TBC1D15,ETFRF1,SLC38A6,RBM7,MIEF2,CIR1,EIF2A,VTI1A,PSMD14,SEC11A,IDO2,PRORSD1,ZFP120,CUTC,GM3435,HNRNPLL,RPL22L1,ATG3,ACTR6,SLC15A2,LRIF1,ZFP830,VPS4B,ZBTB43,SUMO1,NMNAT1,MPC2,SUGCT,METTL8,CCZ1,THOC1,MLYCD,C030006K11RIK,TMEM68,PAIP2,SMIM4,TRA2B,TRMT6,NUDT5,MNAT1,CLASP2,TXNDC15,CCNH,PKD2,ETAA1,UTP11,SRP9,MRPL16,GIN1,UBL5,MAIP1,ZFP955A,ZFP943,CREBZF,PPID,MIGA1,BCCIP,KRR1,D2HGDH,SSB,MPC1,DHX40,SMS,PSMC1,CHMP5,PDCD2,CCDC122,QDPR,SELENOK,TCP1,PSMD10,NR1D2,ENPP1,MTX2,RCBTB1,ZBTB8OS,EXOSC3,ERI1,USP4,GTF2H1,MYCBP,CDK7,TENT2,NDUFB3,PGAM5,EIF2S1,SGK3,TRMT10C,E130309D02RIK,H3F3B,CAMTA1,COPS5,RPF1,NDUFA10,MGAT1,GLO1,ZFP119A,RBM12B2,BRIP1,MCTS1,TTC30B,RBM34,NCOA7,CLK4,ZFP960
Zfp120	-0.362555	0.00219262	0.00970361		TF	Factor: GCMa; motif: CCCGCAT	TF:M03574	0.00324956	2.48817	1981	422	68	21836	PRSS23,CCDC120,G6PDX,EPS15L1,TMEM44,RDH13,PLXNB1,ITPKC,PLCH1,CLDN5,ABCC1,LARGE2,JPT2,REXO1,KAT2A,PODXL,TCOF1,DLG4,KISS1R,PRX,ZFP146,PDE4A,ABHD6,COL15A1,CHERP,ILK,EIF2B4,FUT10,TKT,TRPM3,CYP2S1,CEP95,LRCH1,SGSM1,DNMT1,KIF26A,SRGAP2,SCN4B,RPS6KA2,CSTF1,TNFRSF12A,FAM184A,SMG5,SIGMAR1,MAP3K3,ADCY6,CLCN6,PTPRS,NOTCH3,PHRF1,DIPK1B,CDC42BPG,ST3GAL2,NAT10,ZDHHC18,HEYL,HOXC5,STAT6,PLAU,GREM2,FAM3A,SLC22A15,KCTD1,SCRN1,SCRIB,GPR160,VGLL4,SMIM3			TF	Factor: ESE-1; motif: NSMGGAARYN	TF:M01977	1.89e-09	8.7246	7671	375	198	21836	ZFP992,OTUD1,TRMT11,AGBL3,WEE1,ATP6V1D,GTF2E2,CNEP1R1,AP1AR,ANAPC13,SFR1,CLYBL,SLC25A42,TPMT,BNIP3L,RIOK2,TFAM,DNAJC2,GTF2A2,ZFAND6,RBM25,ZFP326,CFAP36,ETFRF1,IER3IP1,SLC38A6,KLKB1,RBM7,MIEF2,CIR1,TMA7,EIF2A,VTI1A,MT-ND3,PSMD14,UMAD1,SEC11A,SAR1B,MTERF3,PRORSD1,ZFP120,CUTC,TRAPPC2,GM3435,IRAK1BP1,HNRNPLL,AIG1,PDHX,CBX8,ATG3,CETN3,ACTR6,SLC15A2,LRIF1,NDUFAF1,VPS4B,GM7072,CHN2,ZBTB43,PI4K2B,SUMO1,TIPRL,DERA,LTBP1,NMNAT1,MPC2,ZFP946,SUGCT,METTL8,EBAG9,CCZ1,ZFP612,MLYCD,C030006K11RIK,PEX7,TMEM68,PAIP2,SMIM4,MAT2B,TEFM,TRMT6,NUDT5,MNAT1,2010315B03RIK,CLASP2,ERICH4,SAP30L,PSMD12,CCDC90B,CHCHD7,DNAJC25,TAPT1,OCRL,RAB40B,CDC42,SLC20A2,CCNH,ETFA,COL27A1,SUB1,ZFP952,PKD2,ETAA1,PISD,UTP11,RNF13,SRP9,MRPL16,GIN1,UBL5,ZFP955A,PPARA,ZFP943,CREBZF,BCAP31,PPID,MIGA1,KRR1,D2HGDH,LRRIQ3,TM2D1,SSB,VIL1,MPC1,COQ3,DHX40,SMS,NDUFAF7,PSMC1,ENY2,TAF3,EID1,ZFP273,CHMP5,PDCD2,ARGLU1,ASB8,NUSAP1,DIPK1A,TPGS2,SELENOK,CSGALNACT2,TCP1,PSMD10,6820408C15RIK,NR1D2,SCFD2,BCAP29,ENPP1,VPS29,VAMP4,MTX2,ZBTB8OS,CEP128,WDR43,EXOSC3,ERI1,FAM174A,MED18,USP4,MRPL44,ZFP770,GTF2H1,JTB,MYCBP,CDK7,TENT2,NDUFB3,PTBP2,PGAM5,EIF2S1,ZFP839,KRCC1,SNHG11,COX10,TRMT10C,E130309D02RIK,H3F3B,ACTR10,LETMD1,SDHC,IFRD2,BTBD11,COPS5,RPF1,MGAT1,GLO1,ZFP874B,ZFP119A,WDR36,RBM12B2,ZUP1,NAT8F6,RBFOX1,BRIP1,MCTS1,TTC30B,RBM34
Cutc	-0.242998	0.00221749	0.00979916		TF	Factor: KLF3; motif: NNNNNNGGGCGGGGCNNGN	TF:M10278	0.00330344	2.48103	7325	422	187	21836	PRSS23,RIPOR1,GM20518,COL18A1,UNC13B,RTN4RL1,G6PDX,EPS15L1,RDH13,PLXNB1,PACS1,NUP133,SYNPO,INIP,PAQR5,OLFM1,ADAM12,SSH3,RELA,EFR3B,AKAP12,HIP1R,RAB3IL1,SLC25A27,SPATA33,GPRC5A,AP1M1,RRP7A,CNKSR3,CALU,DBN1,PLXND1,ABCC1,BRMS1L,NCKAP5L,AGRN,ESAM,LARGE2,NEURL1A,B4GALT3,PFKP,JMJD4,CCDC92,KAT2A,PODXL,PLCB3,FHL3,MPZL1,PXK,EPB41L1,FRMD4A,PRX,MORC3,CYB561D1,STRN4,CCDC163,ZFP865,GNG7,ILK,SH3PXD2B,ARMCX4,SLC4A2,MICALL1,ARHGEF17,DIP2A,TMEM184B,CPTP,LTBP3,FBXL16,PFKFB4,APC2,ZFYVE27,PLSCR1,PPRC1,MYPOP,PDE8B,TKT,CYP2S1,ARHGEF3,ZFP41,NUP188,LSM7,LRCH1,ST14,STXBP1,GTF2IRD1,SPRED3,RRBP1,PRDM15,PROSER3,HOXA4,FGF2,ASAP3,TRIM28,CROCC,PCGF1,ERF,IL22RA1,KIF26A,TCAF2,SMARCAL1,SMURF1,DZIP1,NRP2,RFX1,ANKS3,DSE,9930012K11RIK,RPS6KA2,TNFRSF12A,ZFP672,UBAC1,LENG9,PTGES,MIB2,LRRFIP2,STEAP1,NXN,PGM2,ANKRD27,SMG5,GIT1,LYRM9,RAB35,LSS,TCF25,PGS1,ADGRG1,POLE,MAP3K3,RPUSD4,GPR108,GOSR2,EXOC7,PER3,RPS28,CPNE8,MYBBP1A,PACS2,GM13420,PTPRS,NOTCH3,PYURF,LRRK1,CDC42BPG,ST3GAL2,TUBA1C,RFXAP,ZDHHC18,PFKL,DRC3,LRRC8E,ATP10A,GPI1,LRTM2,TCTN1,NCKIPSD,HEYL,TMCO6,KIF23,ERCC8,STAT6,PLXNA1,ECM2,PLAU,CTC1,SEC24B,CDC42BPB,ZFP384,TBC1D24,CCDC171,SLC22A15,POLE3,KCTD1,RNF25,SPAG5,SCRIB,HSPA12B,SMAD3,GPR160,SLC35G1,ACTG1,DHX34,DTNB,PTDSS2,CABCOCO1,SLCO2A1			TF	Factor: E2F-1; motif: NNNSSCGCSAANN	TF:M07250	2.04e-09	8.69094	9013	375	222	21836	LIN7A,HMGN2,OTUD1,AGBL3,WEE1,MACROD1,RAP1A,HDAC2,CNEP1R1,TNFAIP8,AP1AR,ANAPC13,CCDC148,ATP6AP2,SLC25A42,TPMT,C1D,SMIM14,ADI1,TFAM,DNAJC2,ZFAND6,ARL4A,RBM25,ZFP326,CFAP36,SIAH1A,SLC38A6,RBM7,JRKL,TTC32,CIR1,YAF2,EIF2A,VTI1A,SAP30,CBX4,LURAP1L,PSMD14,FUNDC1,NUDCD2,SEC11A,ALK,IDO2,MTERF3,PRORSD1,CUTC,GM3435,AHCY,RPAP2,HNRNPLL,AIG1,PDHX,MRPS5,CBX8,MRPS7,CETN3,ACTR6,LRIF1,IPMK,ZFP830,VPS4B,PITPNB,CHN2,ZBTB43,MOSPD1,SUMO1,FRMPD3,TIPRL,RAB38,FAM214A,NMNAT1,SLC22A13,NDUFB8,SUGCT,NDUFA1,EBAG9,CCZ1,ZFP612,THOC1,MLYCD,C030006K11RIK,TMEM68,PAIP2,BRD3,TRMT6,NUDT5,2010315B03RIK,SNRK,ING3,SAP30L,PSMD12,CCDC90B,CHCHD7,DNAJC25,E2F2,NDUFAB1,PPP1R7,CDC42,TXNDC15,NOTUM,CCNH,ETFA,COL27A1,PNRC1,ACAD10,ETAA1,HECTD2,MXD1,UTP11,RNF13,FOXO3,SRP9,GIN1,PPARA,CREBZF,BCAP31,PPID,ADM,SETD3,SHPK,LRRIQ3,FAM76B,TM2D1,SSB,CDC40,ACAT1,PEPD,MPC1,COQ3,RUFY3,DHX40,SMS,NPTN,PCGF6,INPP1,HSF2BP,ENY2,EID1,GATA3,ZFP273,CHMP5,PDCD2,TFAP4,ZFP2,ARGLU1,ASB8,NUSAP1,QDPR,MFSD14A,TPGS2,CSGALNACT2,TCP1,NR1D2,SCFD2,SNX5,ENPP1,VPS29,VAMP4,KLHL8,RNF130,ZBTB8OS,CEPT1,ETV5,ZFP280D,WDR43,EXOSC3,EPM2A,NDUFB6,CNNM1,ERI1,SMC3,LIPT2,MED18,FRMPD4,JTB,RBM39,MYCBP,METAP2,CDK7,TENT2,BCL6,TIA1,CAMK2B,PTBP2,PGAM5,NDUFA8,SGK3,KRCC1,SUOX,COX10,TRMT10C,BHMT2,PGAP2,E130309D02RIK,H3F3B,MAP1LC3A,FAM110C,ZFP963,ACTR10,GM3604,KATNBL1,BTBD11,CAMTA1,PWWP3B,COPS5,RPF1,NDUFA10,MGAT1,VDAC2,GLO1,MERTK,WDR36,RBM12B2,ZUP1,BRIP1,RBM34,MRPL45,CLK4,ASF1A,ZFP960,POMT1
Cnksr3	0.143583	0.00222778	0.00983589		TF	Factor: Sp2; motif: NYSGCCCCGCCCCCY	TF:M03567	0.00351084	2.45459	6415	422	168	21836	PRSS23,RIPOR1,GM20518,COL18A1,UNC13B,RTN4RL1,GRK3,CLDN1,EPS15L1,RDH13,PLXNB1,PACS1,NUP133,PTPRO,SYNPO,INIP,PAQR5,OLFM1,SSH3,RELA,EFR3B,RBM20,AKAP12,HIP1R,SLC25A27,GPRC5A,SNX33,RRP7A,CNKSR3,CALU,DBN1,PLXND1,ABCC1,NCKAP5L,AGRN,ESAM,LARGE2,B4GALT3,JMJD4,CCDC92,KAT2A,PODXL,PLCB3,FHL3,MPZL1,EPB41L1,PRX,MORC3,CYB561D1,ZFP865,GNG7,ILK,SH3PXD2B,MICALL1,ARHGEF17,DIP2A,TMEM184B,CPTP,FBXL16,PFKFB4,APC2,IGSF9B,PLSCR1,PPRC1,MYPOP,PDE8B,SHC1,TKT,CYP2S1,ARHGEF3,ZFP41,NUP188,CEP95,LSM7,CORO2B,LRCH1,ST14,STXBP1,GTF2IRD1,SPRED3,RRBP1,RUNX2,PROSER3,HOXA4,FGF2,ASAP3,TRIM28,CROCC,ERF,IL22RA1,KIF26A,SMARCAL1,SMURF1,ATP6V1G2,RFX1,ANKS3,DSE,9930012K11RIK,RPS6KA2,TNFRSF12A,ZFP672,UBAC1,LENG9,PTGES,MIB2,LRRFIP2,STEAP1,NXN,PGM2,ANKRD27,SMG5,GIT1,LYRM9,SLC34A2,RAB35,LSS,TCF25,ADGRG1,POLE,MAP3K3,RPUSD4,GOSR2,EXOC7,PER3,RPS28,CPNE8,MYBBP1A,PACS2,PTPRS,NOTCH3,PYURF,LRRK1,CDC42BPG,TUBA1C,RFXAP,ZDHHC18,PFKL,DRC3,LRRC8E,ATP10A,GPI1,TCTN1,NCKIPSD,HEYL,TMCO6,KIF23,ERCC8,PLXNA1,PLAU,SEC24B,CDC42BPB,ZFP384,TBC1D24,CCDC171,SLC22A15,POLE3,KCTD1,RNF25,SPAG5,SCRIB,HSPA12B,GPR160,SLC35G1,ACTG1,DHX34,DTNB,PTDSS2,CABCOCO1			TF	Factor: BEN; motif: CAGCGRNV	TF:M01240	2.77e-09	8.55792	16234	375	333	21836	LIN7A,BNIP3,HMGN2,ZFP992,OTUD1,TRMT11,AGBL3,WEE1,ITIH2,MACROD1,ATP6V1D,RAP1A,GTF2E2,HDAC2,PPP3CC,SPRYD7,CNEP1R1,PPP1R2,TNFAIP8,AP1AR,FAM241A,ANAPC13,CCDC148,SFR1,CLYBL,ATP6AP2,SLC25A42,TPMT,BNIP3L,RIOK2,C1D,SMIM14,ADI1,TFAM,DNAJC2,GTF2A2,ZFAND6,ARL4A,TBC1D15,RBM25,ZFP326,CFAP36,SIAH1A,ETFRF1,IER3IP1,SLC38A6,RBM7,JRKL,MIEF2,TTC32,TMA7,YAF2,EIF2A,VTI1A,SAP30,CBX4,LURAP1L,PSMD14,FUNDC1,NUDCD2,UMAD1,SEC11A,ALK,IDO2,MTERF3,CUTC,GM3435,IRAK1BP1,AHCY,RPAP2,METTL15,HNRNPLL,AIG1,PDHX,MRPS5,CBX8,MRPS7,ATG3,CETN3,ZFP991,ACTR6,SLC15A2,LRIF1,NDUFAF1,MFSD13B,IPMK,VPS4B,GM7072,PITPNB,CHN2,ZBTB43,MOSPD1,PI4K2B,SUMO1,FRMPD3,TIPRL,RAB38,DERA,LTBP1,SLC13A4,FAM214A,NMNAT1,SLC22A13,ATG13,PCK1,MPC2,NDUFB8,NAMPT,ZFP946,SUGCT,NDUFA1,METTL8,EBAG9,ENPP2,ZFP612,THOC1,BRDT,MLYCD,C030006K11RIK,PEX7,PRDX3,TMEM68,RAB4A,PAIP2,BRD3,SMIM4,MAT2B,TRA2B,TRMT6,NUDT5,MNAT1,2010315B03RIK,CLASP2,SNRK,ING3,ERICH4,SAP30L,CCDC90B,CHCHD7,DNAJC25,TAPT1,E2F2,OCRL,PDZK1,NDUFAB1,RAB40B,PPP1R7,CDC42,TXNDC15,SLC20A2,NOTUM,CCNH,ETFA,COL27A1,PNRC1,ACAD10,SUB1,ZFP952,PKD2,ETAA1,HECTD2,MXD1,ZFP941,UTP11,RNF13,PEX3,FOXO3,SRP9,MRPL16,GIN1,UBL5,MAIP1,ZFP955A,PPARA,ZFP943,CREBZF,BCAP31,PPID,MIGA1,ADM,BCCIP,SETD3,KRR1,SHPK,D2HGDH,LRRIQ3,FAM76B,TM2D1,CDC40,VIL1,ACAT1,MPC1,COQ3,RUFY3,DHX40,SMS,NPTN,PCGF6,INPP1,HSF2BP,PSMC1,ENY2,TAF3,ATG10,EID1,CHMP5,PDCD2,TFAP4,ZFP2,ARGLU1,CCDC122,ASB8,NUSAP1,QDPR,DIPK1A,MFSD14A,PSIP1,TAF15,TNNC1,TPGS2,SELENOK,CSGALNACT2,TCP1,PSMD10,6820408C15RIK,APOH,TSPAN3,NR1D2,ZFP738,SCFD2,BCAP29,SNX5,E130311K13RIK,ENPP1,VPS29,VAMP4,KLHL8,MTX2,RNF130,RCBTB1,ZBTB8OS,CEPT1,ETV5,CEP128,WDR43,SPCS2,EXOSC3,SNX9,CTSH,EPM2A,MTF2,CNNM1,ERI1,SMC3,LIPT2,FAM174A,USP4,GM14325,MRPL44,FRMPD4,TAF9B,RTP3,GTF2H1,CYP20A1,JTB,RBM39,SLC25A34,DCAF8,DNAJC12,MYCBP,METAP2,CDK7,TENT2,BCL6,HMGCL,NDUFB3,TIA1,CAMK2B,PTBP2,PGAM5,NDUFA8,EIF2S1,ZFP839,SGK3,KRCC1,SUOX,SNHG11,COX10,TRMT10C,BHMT2,PGAP2,TOPORS,E130309D02RIK,H3F3B,MAP1LC3A,RDH5,FAM110C,ZFP963,ACTR10,LETMD1,SDHC,GM3604,KATNBL1,IFRD2,BTBD11,CAMTA1,PWWP3B,COPS5,RPF1,GPAT3,NDUFA10,PPP2R3C,MGAT1,VAPB,VDAC2,ZFP874B,MERTK,ZFP119A,WDR36,RBM12B2,ZUP1,PDZD3,RBFOX1,SOSTDC1,TTC30B,RBM34,MRPL45,CLK4,ASF1A,GM8947,ZFP960,FBXL2,POMT1
Ttyh1	0.36761	0.00223453	0.009857		TF	Factor: c-Myc:Max; motif: GCCAYGYGSN	TF:M00322	0.00375361	2.42555	7338	422	187	21836	PRSS23,COL18A1,UNC13B,NOP56,GRK3,TMEM44,RDH13,NUP133,ARHGAP27,OLFM1,ADAM12,RELA,PLCH1,DDX11,ZDHHC16,CDR2L,RBM20,NIPAL2,HIP1R,PDE10A,SYNGAP1,SPATA33,AP1M1,SNX33,E2F4,RRP7A,EMB,CALU,ZSWIM9,DBN1,PLXND1,CCDC106,ZGPAT,ABCC1,TMEM52B,BRMS1L,LARGE2,MLST8,JPT2,RCC1,PFKP,JMJD4,CCDC92,KAT2A,PODXL,PLCB3,TCOF1,FHL3,DSG2,KISS1R,EPB41L1,PRX,ZFP146,IL1RL1,PDE4A,ABHD6,COL1A1,COL15A1,RNF32,COL3A1,GNG7,ILK,SH3PXD2B,PCSK9,EIF2B4,ANO8,SLC4A2,MICALL1,FUT10,TMEM184B,FBXL16,PRICKLE3,APC2,DYSF,TTLL11,PPRC1,MYPOP,TKT,ARHGEF3,NUP188,LSM7,CORO2B,LRCH1,CLIP3,SGSM1,NBEAL2,ST14,RGS6,PRKAG2,HK1,RUNX2,D430019H16RIK,FILIP1,HOXA4,FGF2,RBM19,TRIM28,DNMT1,TOP3A,ERF,PDZD7,RASIP1,SNX11,KIF26A,SMURF1,SRGAP2,DRG2,ANKS3,DSE,RPS6KA2,STX18,CPSF1,DTX4,TNFRSF12A,ZFP672,ZFP235,LENG9,MIB2,SAE1,LRRFIP2,THAP11,STEAP1,TUBGCP6,EPHB1,NXN,PGM2,ANKRD27,SMG5,SIGMAR1,GIT1,LDLR,ABCC5,LYRM9,PGS1,NPHP4,ADGRG1,POLE,RPUSD4,NAA10,SHISA2,PER3,DLEC1,CDK5RAP2,ZFP213,CLCN6,CPNE8,PACS2,PTPRS,NOTCH3,2200002D01RIK,PYURF,MAN2B2,RAB6B,TMEM72,DIPK1B,LRRK1,SEMA3B,ST3GAL2,TUBA1C,NAT10,SCN7A,RNASET2A,ZDHHC18,PFKL,DRC3,LRRC8E,MICAL2,THOC5,EFS,HOXC5,PPIL1,ERCC8,STAT6,ECM2,CDC42BPB,CCDC171,GRAMD4,MAOA,SCRIB,SMAD3,GPR160,SLC35G1,ACTG1,RAD1,PARP9,DTNB,PTDSS2			TF	Factor: ZF5; motif: NRNGNGCGCGCWN; match class: 1	TF:M00333_1	3.47e-09	8.45925	11181	375	258	21836	LIN7A,BNIP3,HMGN2,OTUD1,TRMT11,AGBL3,WEE1,ATP6V1D,RAP1A,GTF2E2,HDAC2,PPP3CC,SPRYD7,CNEP1R1,TNFAIP8,AP1AR,FAM241A,ANAPC13,CCDC148,SFR1,CLYBL,ATP6AP2,SLC25A42,TPMT,BNIP3L,RIOK2,C1D,SMIM14,ADI1,TFAM,DNAJC2,GTF2A2,ZFAND6,ARL4A,TBC1D15,RBM25,ZFP326,CFAP36,SIAH1A,RBM7,TTC32,CIR1,YAF2,EIF2A,VTI1A,SAP30,CBX4,LURAP1L,NUDCD2,ALK,PRORSD1,ZFP120,CUTC,TRAPPC2,GM3435,AHCY,HNRNPLL,AIG1,RPL22L1,PDHX,MRPS5,MRPS7,ATG3,CETN3,LRIF1,MFSD13B,IPMK,ZFP830,VPS4B,PITPNB,CHN2,ZBTB43,PI4K2B,SUMO1,TIPRL,RAB38,DERA,LTBP1,FAM214A,NMNAT1,MPC2,NAMPT,SUGCT,METTL8,EBAG9,ZFP612,THOC1,MLYCD,PEX7,PAIP2,BRD3,SMIM4,TRA2B,TEFM,TRMT6,NUDT5,SNRK,ERICH4,SAP30L,CHCHD7,DNAJC25,TAPT1,E2F2,OCRL,NDUFAB1,RAB40B,PPP1R7,CDC42,TXNDC15,SLC20A2,NOTUM,CCNH,ETFA,COL27A1,PNRC1,ACAD10,SUB1,PKD2,ETAA1,HECTD2,MXD1,RNF13,FOXO3,SRP9,GIN1,MAIP1,PPARA,ZFP943,CREBZF,MIGA1,ADM,BCCIP,SETD3,SHPK,D2HGDH,LRRIQ3,FAM76B,TM2D1,SSB,CDC40,VIL1,PEPD,MPC1,COQ3,RUFY3,DHX40,SMS,NPTN,PCGF6,INPP1,HSF2BP,ENY2,ATG10,EID1,ZFP273,CHMP5,PDCD2,TFAP4,ZFP2,ARGLU1,CCDC122,ASB8,NUSAP1,QDPR,DIPK1A,MFSD14A,PSIP1,TAF15,TPGS2,CSGALNACT2,TCP1,6820408C15RIK,TSPAN3,NR1D2,ZFP738,BCAP29,SNX5,ENPP1,VPS29,VAMP4,KLHL8,MTX2,RNF130,RCBTB1,ZBTB8OS,CEPT1,ETV5,ZFP280D,WDR43,EXOSC3,SNX9,CTSH,EPM2A,MTF2,CNNM1,ERI1,SMC3,LIPT2,FAM174A,MED18,USP4,GM14325,FRMPD4,TAF9B,ZFP770,GTF2H1,RBM39,DCAF8,MYCBP,TENT2,BCL6,NDUFB3,TIA1,CAMK2B,PTBP2,PGAM5,NDUFA8,SLC26A7,EIF2S1,ZFP839,SGK3,KRCC1,SNHG11,COX10,TRMT10C,BHMT2,PGAP2,TOPORS,E130309D02RIK,H3F3B,MAP1LC3A,RDH5,FAM110C,LETMD1,SDHC,BTBD11,CAMTA1,COPS5,RPF1,GPAT3,NDUFA10,PPP2R3C,MGAT1,VAPB,VDAC2,GLO1,MERTK,ZFP119A,WDR36,RBM12B2,ZUP1,BRIP1,RBM34,MRPL45,CLK4,ASF1A,FBXL2,POMT1
Trappc2	-0.266362	0.00223749	0.00985841		TF	Factor: Sp1; motif: NGGGGCGGGGN; match class: 1	TF:M07395_1	0.00417013	2.37985	4524	422	127	21836	PRSS23,RIPOR1,GM20518,UNC13B,RTN4RL1,EPS15L1,PLXNB1,PACS1,SYNE1,OLFM1,SSH3,RELA,RBM20,EPHB6,AKAP12,HIP1R,SPATA33,GPRC5A,AP1M1,SNX33,CNKSR3,CALU,DBN1,PLXND1,ABCC1,BRMS1L,NCKAP5L,AGRN,ESAM,LARGE2,NEURL1A,PFKP,ALOX12,JMJD4,CCDC92,KAT2A,PODXL,PLCB3,FHL3,MPZL1,PRX,CYB561D1,PDE4A,STRN4,ZFP865,ILK,SH3PXD2B,MICALL1,DIP2A,TMEM184B,FBXL16,PRICKLE3,PFKFB4,APC2,PPRC1,SHC1,TKT,CYP2S1,ARHGEF3,ZFP41,CORO2B,LRCH1,SGSM1,ST14,STXBP1,GTF2IRD1,SPRED3,RRBP1,RUNX2,HOXA4,FGF2,ASAP3,TRIM28,DNMT1,PCGF1,ERF,KIF26A,SMURF1,NRP2,RFX1,DSE,9930012K11RIK,TNFRSF12A,ZFP672,UBAC1,LENG9,PTGES,MIB2,LRRFIP2,NXN,PGM2,ANKRD27,SMG5,GIT1,RAB35,LSS,ADGRG1,POLE,RPUSD4,PER3,RPS28,CPNE8,PACS2,PTPRS,NOTCH3,PYURF,LRRK1,CDC42BPG,TUBA1C,ZDHHC18,PFKL,LRRC8E,ATP10A,GPI1,TCTN1,NCKIPSD,CDC42BPB,ZFP384,TBC1D24,CCDC171,SLC22A15,POLE3,SPAG5,SCRIB,GPR160,ACTG1,DTNB			TF	Factor: ELK-1; motif: ACCGGAWRTN; match class: 1	TF:M01981_1	5.25e-09	8.27957	9029	375	221	21836	HMGN2,ZFP992,OTUD1,TRMT11,AGBL3,WEE1,ITIH2,ATP6V1D,RAP1A,GTF2E2,CNEP1R1,AP1AR,ANAPC13,SFR1,CLYBL,ATP6AP2,TPMT,BNIP3L,RIOK2,SMIM14,TFAM,DNAJC2,GTF2A2,ZFAND6,TBC1D15,RBM25,ETFRF1,IER3IP1,SLC38A6,RBM7,JRKL,MIEF2,TTC32,CIR1,TMA7,YAF2,EIF2A,VTI1A,CBX4,PSMD14,FUNDC1,NUDCD2,UMAD1,SEC11A,ALK,IDO2,MTERF3,PRORSD1,ZFP120,CUTC,TRAPPC2,GM3435,IRAK1BP1,METTL15,HNRNPLL,AIG1,RPL22L1,PDHX,CBX8,MRPS7,ATG3,ACTR6,SLC15A2,LRIF1,NDUFAF1,MFSD13B,IPMK,ZFP830,VPS4B,GM7072,PITPNB,ZBTB43,SUMO1,TIPRL,RAB38,FAM214A,NMNAT1,ATG13,MPC2,ZFP946,SUGCT,NDUFA1,METTL8,EBAG9,CCZ1,THOC1,BRDT,MLYCD,C030006K11RIK,PEX7,TMEM68,PAIP2,BRD3,SMIM4,MAT2B,TRA2B,TEFM,TRMT6,NUDT5,MNAT1,2010315B03RIK,CLASP2,SNRK,ERICH4,SAP30L,CHCHD7,RAB40B,PPP1R7,CDC42,TXNDC15,SLC20A2,CCNH,COL27A1,PKD2,ETAA1,HECTD2,UTP11,RNF13,FOXO3,SRP9,GIN1,UBL5,MAIP1,ZFP955A,ZFP943,CREBZF,PPID,MIGA1,BCCIP,SETD3,KRR1,SHPK,D2HGDH,FAM76B,TM2D1,SSB,CDC40,PEPD,MPC1,COQ3,RUFY3,DHX40,SMS,INPP1,NDUFAF7,PSMC1,EID1,GATA3,ZFP273,CHMP5,PDCD2,CCDC122,NUSAP1,QDPR,DIPK1A,TAF15,TNNC1,SELENOK,CSGALNACT2,TCP1,PSMD10,TSPAN3,NR1D2,SCFD2,BCAP29,ENPP1,VPS29,MTX2,RCBTB1,ZBTB8OS,ETV5,EXOSC3,NDUFB6,SMC3,FAM174A,NT5C3,MED18,USP4,MRPL44,TAF9B,RTP3,GTF2H1,JTB,DCAF8,MYCBP,CDK7,TENT2,NDUFB3,TIA1,PTBP2,PGAM5,EIF2S1,SGK3,SUOX,SNHG11,TRMT10C,E130309D02RIK,H3F3B,FAM110C,SDHC,GM3604,IFRD2,CAMTA1,PWWP3B,COPS5,RPF1,NDUFA10,PPP2R3C,MGAT1,GLO1,ZFP874B,ZFP119A,WDR36,RBM12B2,ZUP1,BRIP1,MCTS1,TTC30B,RBM34,CLK4,ZFP960
Calu	0.122213	0.00223983	0.00986579		TF	Factor: SP2; motif: GNNGGGGGCGGGGSN	TF:M03807	0.00598429	2.22299	7094	422	181	21836	PRSS23,RIPOR1,GM20518,COL18A1,UNC13B,RTN4RL1,GRK3,CLDN1,EPS15L1,RDH13,PLXNB1,PACS1,SYNE1,NUP133,SYNPO,INIP,ARF2,PAQR5,OLFM1,SSH3,RELA,ITPKC,NID2,EFR3B,RBM20,AKAP12,HIP1R,SLC25A27,SYNGAP1,SPATA33,GPRC5A,SNX33,HLX,RRP7A,CNKSR3,CALU,DBN1,PLXND1,ZGPAT,ABCC1,BRMS1L,NCKAP5L,AGRN,ESAM,LARGE2,B4GALT3,ALOX12,JMJD4,CCDC92,KAT2A,PODXL,PLCB3,FHL3,MPZL1,PXK,KISS1R,EPB41L1,FRMD4A,PRX,MORC3,CYB561D1,PDE4A,STRN4,CCDC163,RNF32,ZFP865,GNG7,ILK,SH3PXD2B,MICALL1,EPHB3,ARHGEF17,DIP2A,TMEM184B,CPTP,FBXL16,PFKFB4,MAP7D1,APC2,DYSF,PLSCR1,PPRC1,MYPOP,PDE8B,SHC1,TKT,CYP2S1,ARHGEF3,ZFP41,NUP188,CEP95,LSM7,CORO2B,LRCH1,ST14,STXBP1,GTF2IRD1,SPRED3,RRBP1,RUNX2,PRDM15,PROSER3,HOXA4,FGF2,ASAP3,TRIM28,CROCC,ERF,IL22RA1,SMARCAL1,SMURF1,ATP6V1G2,RFX1,ANKS3,DSE,9930012K11RIK,RPS6KA2,TNFRSF12A,ZFP672,UBAC1,LENG9,PTGES,MIB2,LRRFIP2,STEAP1,NXN,PGM2,ANKRD27,SMG5,GIT1,LYRM9,SLC34A2,RAB35,LSS,TCF25,ADGRG1,POLE,MAP3K3,RPUSD4,GOSR2,EXOC7,PER3,RPS28,CPNE8,PACS2,PTPRS,NOTCH3,PYURF,LRRK1,CDC42BPG,TUBA1C,RFXAP,ZDHHC18,PFKL,DRC3,LRRC8E,ATP10A,GPI1,TCTN1,NCKIPSD,HEYL,TMCO6,KIF23,ERCC8,PLXNA1,SEC24B,CDC42BPB,TBC1D24,CCDC171,SLC22A15,POLE3,KCTD1,SPAG5,SCRIB,HSPA12B,GPR160,ACTG1,DHX34,DTNB,PTDSS2,CABCOCO1			TF	Factor: ERF; motif: ACCGGAARTN	TF:M01984	8.57e-09	8.06688	6035	375	165	21836	OTUD1,TRMT11,AGBL3,ATP6V1D,AP1AR,ANAPC13,SFR1,ATP6AP2,SLC25A42,BNIP3L,RIOK2,TFAM,DNAJC2,GTF2A2,ZFAND6,TBC1D15,RBM25,CFAP36,ETFRF1,RBM7,JRKL,MIEF2,TTC32,CIR1,EIF2A,VTI1A,MT-ND3,PSMD14,UMAD1,SEC11A,ALK,MTERF3,PRORSD1,ZFP120,CUTC,TRAPPC2,GM3435,IRAK1BP1,AHCY,HNRNPLL,RPL22L1,CBX8,ATG3,CETN3,ACTR6,SLC15A2,LRIF1,NDUFAF1,ZFP830,VPS4B,GM7072,ZBTB43,SUMO1,TIPRL,DERA,LTBP1,NMNAT1,MPC2,SUGCT,METTL8,CCZ1,ZFP612,MLYCD,C030006K11RIK,PEX7,TMEM68,PAIP2,SMIM4,MAT2B,TEFM,TRMT6,NUDT5,MNAT1,CLASP2,ING3,ERICH4,SAP30L,PSMD12,DNAJC25,TAPT1,CDC42,TXNDC15,CCNH,COL27A1,TMEM88B,PKD2,PISD,UTP11,RNF13,SRP9,MRPL16,GIN1,UBL5,MAIP1,ZFP955A,CREBZF,PPID,KRR1,D2HGDH,LRRIQ3,TM2D1,SSB,VIL1,MPC1,COQ3,DHX40,SMS,INPP1,NDUFAF7,PSMC1,TAF3,EID1,GATA3,ZFP273,CHMP5,PDCD2,ARGLU1,ASB8,TPGS2,SELENOK,CSGALNACT2,TCP1,6820408C15RIK,BCAP29,ENPP1,VAMP4,MTX2,RCBTB1,ZBTB8OS,EXOSC3,EPM2A,MTF2,NDUFB6,ERI1,FAM174A,MED18,MRPL44,GTF2H1,MYCBP,CDK7,TENT2,PGAM5,EIF2S1,ZFP839,SNHG11,COX10,TRMT10C,E130309D02RIK,LETMD1,GM3604,BTBD11,PWWP3B,RPF1,NDUFA10,MGAT1,ZFP874B,ZFP119A,WDR36,RBM12B2,ZUP1,BRIP1,MCTS1,TTC30B,RBM34,CLK4
Zswim9	0.222167	0.00231181	0.0100966		TF	Factor: Sp1; motif: GGNGGGGGNGGGGGMGGGGCNGGG; match class: 1	TF:M10375_1	0.00663843	2.17793	7397	422	187	21836	PRSS23,RIPOR1,GM20518,COL18A1,TNFRSF10B,RTN4RL1,ERBB2,GRK3,TMEM44,HOXB9,RDH13,PLXNB1,PACS1,PTPRO,SYNPO,INIP,ARHGAP27,ARF2,PAQR5,OLFM1,RELA,NID2,EFR3B,PLCH1,DDX11,RBM20,NIPAL2,HIP1R,RAB3IL1,PDE10A,FYB2,FLNC,SYNGAP1,SPATA33,GPRC5A,HLX,MYO1E,RRP7A,CNKSR3,TTYH1,ZSWIM9,DBN1,PLXND1,SLC2A10,CCDC106,ZGPAT,ABCC1,BRMS1L,NCKAP5L,AGRN,LARGE2,NEURL1A,REXO1,PFKP,JMJD4,CCDC92,KAT2A,PODXL,PLCB3,FHL3,MPZL1,MRGPRF,DLG4,D11WSU47E,PXK,KISS1R,EPB41L1,PRX,CABLES2,PDE4A,STRN4,COL1A1,RNF32,ZFP865,GNG7,ILK,SH3PXD2B,ADAM1A,ANO8,SLC4A2,MICALL1,ARHGEF17,DIP2A,TMEM184B,LTBP3,FBXL16,MAP7D1,IGSF9B,TTLL11,PPRC1,PDE8B,SHC1,TKT,CORO2B,SGSM1,NBEAL2,PHF12,STXBP1,GTF2IRD1,PRKAG2,SPRED3,RRBP1,RUNX2,PRDM15,HOXA4,FGF2,ASAP3,MAGIX,DNMT1,CROCC,ARHGAP28,MPP2,ERF,PDZD7,RASIP1,CHN1,SMURF1,DZIP1,RFX1,ANKS3,DSE,9930012K11RIK,TNFRSF12A,FAM184A,UBAC1,PTGES,SAE1,THAP11,NXN,PGM2,ANKRD27,SMG5,SPAG6L,GIT1,LYRM9,RAB35,DCAKD,LSS,PGS1,ADGRG1,POLE,MAP3K3,RPUSD4,ADCY6,CLCN6,SZT2,RPS28,CPNE8,PACS2,PTPRS,NTN4,NOTCH3,PYURF,RAB6B,CADPS2,DIPK1B,LRRK1,CDC42BPG,NHLRC4,ST3GAL2,TUBA1C,ZDHHC18,PFKL,DRC3,LRRC8E,THOC5,GPI1,NCKIPSD,HOXC5,PPIL1,ERCC8,STAT6,ECM2,CDC42BPB,ZFP384,TFIP11,ASNSD1,SRP68,SLC22A15,GRAMD4,KCTD1,RNF25,SCRIB,SMAD3,SLC35G1,ACTG1,DTNB			TF	Factor: Elk-1; motif: NCCGGAAGTGN; match class: 1	TF:M10219_1	1.24e-08	7.90514	7702	375	196	21836	HMGN2,OTUD1,TRMT11,AGBL3,ATP6V1D,GTF2E2,PPP3CC,SPRYD7,CNEP1R1,AP1AR,ANAPC13,SFR1,BNIP3L,SMIM14,TFAM,GTF2A2,ZFAND6,TBC1D15,RBM25,ZFP326,CFAP36,ETFRF1,IER3IP1,SLC38A6,RBM7,MIEF2,CIR1,YAF2,VTI1A,CBX4,PSMD14,UMAD1,SEC11A,SAR1B,ALK,PRORSD1,ZFP120,CUTC,GM3435,METTL15,HNRNPLL,AIG1,RPL22L1,PDHX,MRPS7,ATG3,CETN3,ZFP991,ACTR6,SLC15A2,LRIF1,MFSD13B,IPMK,ZFP830,VPS4B,PITPNB,CHN2,ZBTB43,SUMO1,TIPRL,NMNAT1,ATG13,MPC2,ZFP946,SUGCT,METTL8,EBAG9,CCZ1,ZFP612,ZFP984,THOC1,MLYCD,C030006K11RIK,TMEM68,PAIP2,SMIM4,MAT2B,TRMT6,NUDT5,MNAT1,2010315B03RIK,CLASP2,SNRK,ERICH4,SAP30L,CCDC90B,CDC42,TXNDC15,ETFA,PNRC1,ACAD10,TMEM88B,PKD2,PISD,HECTD2,UTP11,FOXO3,SRP9,MRPL16,GIN1,UBL5,MAIP1,ZFP955A,ZFP943,CREBZF,PPID,BCCIP,KRR1,SHPK,D2HGDH,LRRIQ3,FAM76B,TM2D1,SSB,MPC1,DHX40,SMS,INPP1,NDUFAF7,PSMC1,ENY2,TAF3,ZFP273,CHMP5,PDCD2,TFAP4,ZFP2,ARGLU1,CCDC122,ASB8,QDPR,MFSD14A,ADH1,SELENOK,TCP1,PSMD10,6820408C15RIK,NR1D2,SCFD2,ENPP1,VAMP4,MTX2,RCBTB1,ZBTB8OS,CEP128,WDR43,EXOSC3,SNX9,EPM2A,CNNM1,ERI1,FAM174A,USP4,MRPL44,FRMPD4,TAF9B,GTF2H1,JTB,RBM39,SLC25A34,MYCBP,CDK7,TENT2,NDUFB3,PGAM5,EIF2S1,ZFP839,SGK3,KRCC1,SUOX,COX10,TRMT10C,PGAP2,E130309D02RIK,H3F3B,LETMD1,SDHC,GM3604,IFRD2,BTBD11,CAMTA1,COPS5,RPF1,NDUFA10,PPP2R3C,MGAT1,ZFP119A,WDR36,RBM12B2,BRIP1,MCTS1,TTC30B,RBM34,NCOA7,CLK4,ZFP960
Gm3435	-0.753649	0.00231974	0.0101194		TF	Factor: Zic1; motif: KGGGTGGTC	TF:M00448	0.006894	2.16153	10844	422	255	21836	PRSS23,RIPOR1,CCDC120,COL18A1,TNFRSF10B,NOP56,RTN4RL1,ERBB2,G6PDX,EPS15L1,TMEM44,HOXB9,RDH13,PLXNB1,PACS1,SYNPO,WDR66,INIP,ARHGAP27,IL17RE,ARF2,PAQR5,OLFM1,SSH3,RELA,ITPKC,PLCH1,TFE3,ZDHHC16,CDR2L,CLDN5,SLC25A45,RBM20,EPHB6,AKAP12,RAB3IL1,FLNC,SYNGAP1,AP1M1,SNX33,HLX,LZIC,SVIL,EMB,CNKSR3,TTYH1,CALU,ZSWIM9,DBN1,PLXND1,CCDC106,TMEM52B,STRIP1,BRMS1L,NCKAP5L,AGRN,ESAM,LARGE2,NEURL1A,B4GALT3,TSPAN14,MLST8,JPT2,FBN1,PFKP,ALOX12,SERPINB9,CCDC92,KAT2A,PODXL,PLCB3,FHL3,MPZL1,MRGPRF,DLG4,DSG2,D11WSU47E,FANCA,KISS1R,EPB41L1,FRMD4A,TEPSIN,PRX,IL1RL1,CABLES2,PDE4A,THSD4,ZFP607B,STRN4,CCDC163,ABHD6,COL3A1,SHANK1,CHERP,ZFP865,ILK,AMPD3,SH3PXD2B,ADAM1A,ARMCX4,PCSK9,ANO8,SLC4A2,EPHB3,TMEM184B,PPM1F,CPTP,LTBP3,PRICKLE3,ZSWIM8,GSTM1,MAP7D1,ZFYVE27,DYSF,TTLL11,PLSCR1,GRIPAP1,MYPOP,SHC1,TKT,TRPM3,ARHGEF3,ZFP41,NUP188,CORO2B,CPSF4,CLIP3,SGSM1,NBEAL2,ST14,PHF12,RGS6,GTF2IRD1,PRKAG2,HK1,SPRED3,RRBP1,PRDM15,PROSER3,HOXA4,HOXB6,FGF2,GPR161,MAGIX,TRIM28,TOP3A,PCGF1,IARS,ARHGAP28,USP21,PDZD7,SMURF1,DZIP1,DRG2,SIPA1L2,ATP6V1G2,ANKS3,SCN4B,DSE,9930012K11RIK,RPS6KA2,DTX4,HASPIN,TNFRSF12A,PRKCQ,UBAC1,LENG9,PTGES,LRRFIP2,THAP11,STEAP1,ACTN3,NXN,PGM2,ANKRD27,SMG5,SIGMAR1,LDLR,ABCC5,LYRM9,LITAF,RAB35,DCAKD,LSS,TCF25,HCFC1R1,NPHP4,ADGRG1,POLE,MAP3K3,CYTIP,RPUSD4,HIP1,GPR108,CDK5RAP2,ZFP213,CLCN6,SZT2,CPNE8,MYBBP1A,PACS2,PTPRS,NTN4,NOTCH3,2200002D01RIK,ARMCX3,DNAH3,CADPS2,PYGM,LRRK1,SEMA3B,CDC42BPG,NHLRC4,EGFL8,TTLL3,LSR,SCN7A,RNASET2A,ZDHHC18,DRC3,TMEM215,LRRC8E,GPI1,LRTM2,EFS,TCTN1,HEYL,HOXC5,TMCO6,ERCC8,STAT6,ECM2,WFDC1,PLAU,LAMC2,SEC24B,ZFP384,FAM3A,TBC1D24,CCDC171,SRP68,SCRN1,MAOA,SCRIB,HSPA12B,GPR160,VGLL4,ARHGAP8,ACTG1,RAD1,GTF2F2,PARP9,SAMD4,CABCOCO1,SLCO2A1			TF	Factor: ZF5; motif: GSGCGCGR; match class: 1	TF:M00716_1	1.28e-08	7.89336	12032	375	270	21836	LIN7A,BNIP3,HMGN2,OTUD1,TRMT11,AGBL3,WEE1,MACROD1,ATP6V1D,RAP1A,GTF2E2,HDAC2,PPP3CC,SPRYD7,CNEP1R1,PPP1R2,TNFAIP8,AP1AR,FAM241A,ANAPC13,CCDC148,SFR1,ATP6AP2,SLC25A42,TPMT,BNIP3L,RIOK2,SMIM14,ADI1,TFAM,DNAJC2,GTF2A2,ZFAND6,ARL4A,TBC1D15,RBM25,ZFP326,CFAP36,SIAH1A,RBM7,MIEF2,CIR1,TMA7,YAF2,EIF2A,VTI1A,SAP30,CBX4,LURAP1L,PSMD14,NUDCD2,SEC11A,SAR1B,ALK,MTERF3,PRORSD1,CUTC,TRAPPC2,GM3435,IRAK1BP1,RPAP2,HNRNPLL,AIG1,RPL22L1,PDHX,MRPS5,CBX8,MRPS7,ATG3,CETN3,ACTR6,LRIF1,NDUFAF1,MFSD13B,IPMK,ZFP830,VPS4B,GM7072,PITPNB,CHN2,ZBTB43,MOSPD1,PI4K2B,SUMO1,FRMPD3,TIPRL,RAB38,SLC13A4,FAM214A,NMNAT1,ATG13,MPC2,NAMPT,SUGCT,NDUFA1,EBAG9,CCZ1,ZFP612,THOC1,MLYCD,C030006K11RIK,PEX7,PRDX3,RAB4A,PAIP2,BRD3,SMIM4,MAT2B,TRA2B,TRMT6,NUDT5,2010315B03RIK,SNRK,ING3,SAP30L,CCDC90B,CHCHD7,DNAJC25,TAPT1,E2F2,OCRL,NDUFAB1,RAB40B,PPP1R7,CDC42,TXNDC15,SLC20A2,NOTUM,CCNH,ETFA,COL27A1,PNRC1,ACAD10,SUB1,PKD2,ETAA1,PISD,HECTD2,MXD1,PEX3,FOXO3,SRP9,PPARA,ZFP943,CREBZF,BCAP31,PPID,MIGA1,ADM,BCCIP,SETD3,KRR1,SHPK,FAM76B,SSB,CDC40,ACAT1,PEPD,MPC1,RUFY3,DHX40,SMS,NPTN,PCGF6,INPP1,HSF2BP,PSMC1,ENY2,TAF3,ATG10,EID1,GATA3,CHMP5,PDCD2,TFAP4,ZFP2,ARGLU1,CCDC122,ASB8,NUSAP1,QDPR,DIPK1A,MFSD14A,PSIP1,TAF15,TPGS2,CSGALNACT2,TCP1,PSMD10,6820408C15RIK,TSPAN3,NR1D2,ZFP738,SCFD2,BCAP29,SNX5,ENPP1,VPS29,VAMP4,KLHL8,MTX2,RNF130,RCBTB1,ZBTB8OS,CEPT1,ETV5,ZFP280D,WDR43,SNX9,CTSH,EPM2A,MTF2,CNNM1,ERI1,SMC3,LIPT2,FAM174A,USP4,FRMPD4,TAF9B,GTF2H1,CYP20A1,JTB,RBM39,MYCBP,BCL6,NDUFB3,TIA1,CAMK2B,PTBP2,PGAM5,EIF2S1,ZFP839,SGK3,KRCC1,SNHG11,COX10,PGAP2,TOPORS,E130309D02RIK,H3F3B,MAP1LC3A,FAM110C,ZFP963,ACTR10,LETMD1,SDHC,GM3604,KATNBL1,IFRD2,BTBD11,CAMTA1,COPS5,RPF1,GPAT3,NDUFA10,PPP2R3C,MGAT1,VAPB,VDAC2,GLO1,MERTK,WDR36,RBM12B2,PDZD3,BRIP1,MRPL45,CLK4,ASF1A,POMT1
Dbn1	0.219178	0.00233257	0.0101625		TF	Factor: E2F; motif: NKCGCGCSAAAN	TF:M00920	0.00828114	2.08191	4858	422	133	21836	PRSS23,RIPOR1,NOP56,G6PDX,PLXNB1,ARHGAP27,ARF2,ADAM12,RELA,EFR3B,FADS1,SLC25A45,RBM20,NIPAL2,HIP1R,PDE10A,FLNC,GPRC5A,SNX33,HLX,LZIC,MYO1E,RRP7A,EMB,CNKSR3,TTYH1,CALU,ZSWIM9,STRIP1,DNAJC17,BRMS1L,NCKAP5L,DPYSL3,SUPT5,JPT2,REXO1,PFKP,DZIP1L,FHL3,PXK,FANCA,MORC3,ZFP146,CYB561D1,IL1RL1,CABLES2,PDE4A,COL15A1,CHERP,GNG7,ADAM1A,ARMCX4,ANO8,MICALL1,FUT10,FBXL16,PRICKLE3,CAPN15,GSTM1,MAP7D1,APC2,PPRC1,MYPOP,TKT,CYP2S1,NUP188,LRCH1,ST14,PHF12,RGS6,GTF2IRD1,PIGU,D430019H16RIK,FILIP1,MAGIX,DNMT1,ERF,PDZD7,RASIP1,KIF26A,TCAF2,D430042O09RIK,NRP2,ANKS3,9930012K11RIK,CSTF1,CPSF1,DTX4,TNFRSF12A,PRKCQ,UBAC1,EPHB1,NXN,RGS9,SMG5,GIT1,NPHP4,ADGRG1,POLE,CYTIP,GPR108,GOSR2,DLEC1,ZFP213,RPS28,CPNE8,GM13420,NTN4,NOTCH3,CDC42BPG,ZDHHC18,THOC5,GPI1,EFS,NCKIPSD,HOXC5,TMCO6,KIF23,PPIL1,ERCC8,STAT6,PLAU,CTC1,LAMC2,TBC1D24,SLC22A15,POLE3,KCTD1,GTF2F2,PARP9,DTNB,SMIM3,SLCO2A1			TF	Factor: GABP-alpha; motif: GGNRCCGGAAGTGN	TF:M10247	1.41e-08	7.85155	4005	375	123	21836	OTUD1,AGBL3,ATP6V1D,AP1AR,ANAPC13,BNIP3L,TFAM,DNAJC2,GTF2A2,ZFAND6,CFAP36,ETFRF1,SLC38A6,JRKL,MIEF2,CIR1,EIF2A,VTI1A,PSMD14,UMAD1,SEC11A,ALK,IDO2,PRORSD1,ZFP120,CUTC,GM3435,HNRNPLL,CBX8,ATG3,ACTR6,SLC15A2,LRIF1,NDUFAF1,ZFP830,VPS4B,GM7072,ZBTB43,SUMO1,TIPRL,NMNAT1,MPC2,SUGCT,NDUFA1,METTL8,CCZ1,ZFP612,THOC1,MLYCD,C030006K11RIK,PEX7,TMEM68,PAIP2,SMIM4,MAT2B,TEFM,TRMT6,NUDT5,ERICH4,SAP30L,PSMD12,DNAJC25,PDZK1,CDC42,CCNH,ETFA,PISD,UTP11,RNF13,SRP9,GIN1,UBL5,MAIP1,ZFP955A,CREBZF,PPID,KRR1,D2HGDH,LRRIQ3,TM2D1,VIL1,MPC1,DHX40,SMS,NDUFAF7,PSMC1,PDCD2,ARGLU1,CCDC122,TPGS2,SELENOK,CSGALNACT2,TCP1,PSMD10,BCAP29,ENPP1,MTX2,RCBTB1,ZBTB8OS,EXOSC3,NDUFB6,ERI1,FAM174A,MED18,TAF9B,GTF2H1,CDK7,TENT2,PGAM5,EIF2S1,ZFP839,COX10,TRMT10C,E130309D02RIK,LETMD1,RPF1,MGAT1,VAPB,ZFP119A,RBM12B2,BRIP1,MCTS1,TTC30B
Gm34590	-0.456267	0.00233604	0.0101698		TF	Factor: WT1; motif: CGCCCCCNCN; match class: 1	TF:M02036_1	0.00834785	2.07843	3122	422	94	21836	PRSS23,RTN4RL1,ERBB2,TMEM44,PACS1,ARHGAP27,ARF2,OLFM1,ADAM12,EFR3B,DDX11,EPHB6,HIP1R,PDE10A,FLNC,SYNGAP1,GPRC5A,SNX33,E2F4,CNKSR3,TTYH1,DBN1,PLXND1,CCDC106,STRIP1,NCKAP5L,AGRN,NEURL1A,PFKP,CCDC92,KAT2A,PODXL,PLCB3,TCOF1,FHL3,EPB41L1,PRX,PDE4A,ZFP865,GNG7,SH3PXD2B,SLC4A2,EPHB3,MAP7D1,PPRC1,MYPOP,CEP95,CORO2B,LRCH1,RGS6,SPRED3,RRBP1,RUNX2,PRDM15,HOXA4,FGF2,ASAP3,TRIM28,MPP2,ERF,RASIP1,CHN1,KIF26A,SMURF1,RFX1,DTX4,TNFRSF12A,MIB2,STEAP1,NXN,ANKRD27,SIGMAR1,GIT1,LYRM9,TCF25,SHISA2,PER3,ZFP213,PACS2,PTPRS,NOTCH3,PYURF,CADPS2,CDC42BPG,ZDHHC18,HEYL,PLXNA1,SEC24B,ZFP384,SLC22A15,SCRIB,SMAD3,ACTG1,DTNB			TF	Factor: TEL1; motif: CNCGGAANNN; match class: 1	TF:M01993_1	3.12e-08	7.50538	4384	375	130	21836	ATP6V1D,GTF2E2,PPP3CC,AP1AR,ANAPC13,BNIP3L,SMIM14,TFAM,DNAJC2,GTF2A2,ZFAND6,RBM25,ETFRF1,SLC38A6,RBM7,JRKL,CIR1,EIF2A,VTI1A,CBX4,FUNDC1,SEC11A,ALK,IDO2,ZFP120,CUTC,TRAPPC2,GM3435,RPL22L1,MRPS7,ACTR6,LRIF1,ZFP830,VPS4B,GM7072,SUMO1,NMNAT1,ATG13,SUGCT,METTL8,EBAG9,CCZ1,ZFP612,THOC1,MLYCD,C030006K11RIK,PEX7,BRD3,NUDT5,MNAT1,2010315B03RIK,SAP30L,PSMD12,CHCHD7,TAPT1,E2F2,PDZK1,CDC42,SLC20A2,ETFA,COL27A1,ACAD10,PKD2,UTP11,RNF13,FOXO3,GIN1,UBL5,MAIP1,PPARA,CREBZF,D2HGDH,SSB,VIL1,MPC1,DHX40,SMS,NDUFAF7,PSMC1,ENY2,GATA3,CHMP5,PDCD2,CCDC122,QDPR,MFSD14A,TCP1,PSMD10,SCFD2,ENPP1,VPS29,VAMP4,MTX2,ZBTB8OS,CEPT1,WDR43,EXOSC3,ERI1,SMC3,SLC1A2,NT5C3,MRPL44,GTF2H1,RBM39,MYCBP,CDK7,TENT2,BCL6,PGAM5,EIF2S1,ZFP839,TRMT10C,E130309D02RIK,H3F3B,LETMD1,SDHC,IFRD2,BTBD11,CAMTA1,COPS5,RPF1,MGAT1,VAPB,ZFP119A,WDR36,BRIP1,MCTS1,TTC30B,RBM34,CLK4
Plxnd1	0.217613	0.00233813	0.0101759		TF	Factor: AP-2gamma; motif: GCCYNNGGS	TF:M00470	0.009362	2.02863	6995	422	178	21836	PRSS23,RIPOR1,GM20518,RTN4RL1,CLDN1,HOXB9,PLXNB1,PACS1,NUP133,ARHGAP27,IL17RE,OLFM1,ADAM12,RELA,EFR3B,CLDN5,RBM20,EPHB6,NIPAL2,HIP1R,RAB3IL1,PDE10A,FLNC,SPATA33,AP1M1,LZIC,TTYH1,CALU,ZSWIM9,DBN1,PLXND1,SLC2A10,CCDC106,STRIP1,DNAJC17,BRMS1L,NCKAP5L,AGRN,ESAM,LARGE2,NEURL1A,SUPT5,RCC1,ALOX12,CCDC92,PLCB3,FHL3,MPZL1,MRGPRF,DLG4,DSG2,D11WSU47E,PXK,FANCA,KISS1R,TEPSIN,MORC3,CABLES2,PDE4A,STRN4,CCDC163,ZFP865,SH3PXD2B,ADAM1A,ARMCX4,PCSK9,EIF2B4,ANO8,SLC4A2,EPHB3,ARHGEF17,PPM1F,LTBP3,ZSWIM8,CAPN15,DYSF,TTLL11,TKT,TRPM3,CYP2S1,NUP188,LSM7,CORO2B,CPSF4,NBEAL2,ST14,PHF12,STXBP1,RGS6,GTF2IRD1,PRKAG2,SPRED3,RRBP1,RUNX2,PRDM15,D430019H16RIK,FGF2,ZFP637,TRIM28,CROCC,ERF,RASIP1,CHN1,KIF26A,D430042O09RIK,ATP6V1G2,CPSF1,DTX4,MIB2,SAE1,LRRFIP2,THAP11,EPHB1,ACTN3,ANKRD27,SMG5,GIT1,ABCC5,LYRM9,SLC34A2,RAB35,TCF25,PGS1,POLE,MAP3K3,CYTIP,HIP1,NAA10,SHISA2,ADCY6,GRHL2,PER3,ZFP213,SZT2,CPNE8,PACS2,PTPRS,NOTCH3,PYURF,MAN2B2,RAB6B,ARMCX3,CADPS2,SEMA3B,ST3GAL2,TTLL3,TUBA1C,LSR,RFXAP,RNASET2A,ZDHHC18,LRRC8E,ATP10A,MICAL2,THOC5,EFS,HEYL,HOXC5,PPIL1,STAT6,LAMC2,SEC24B,ZFP384,FAM3A,TENM3,ISLR2,CCDC171,SLC22A15,GRAMD4,KCTD1,MAOA,SPAG5,HSPA12B,GPR160,SLC35G1,ACTG1,SMIM3,SLCO2A1			TF	Factor: E2F-1; motif: GNGGGCGGGRMN; match class: 1	TF:M10209_1	4.32e-08	7.36498	10601	375	245	21836	BNIP3,HMGN2,OTUD1,TRMT11,AGBL3,WEE1,MACROD1,RAP1A,GTF2E2,HDAC2,PPP3CC,SPRYD7,CNEP1R1,PPP1R2,TNFAIP8,AP1AR,FAM241A,ANAPC13,CCDC148,SFR1,CLYBL,ATP6AP2,SLC25A42,TPMT,BNIP3L,C1D,SMIM14,TFAM,ZFAND6,ARL4A,TBC1D15,RBM25,ZFP326,SIAH1A,ETFRF1,IER3IP1,TMA7,YAF2,VTI1A,SAP30,CBX4,FUNDC1,SEC11A,ALK,MTERF3,CUTC,TRAPPC2,IRAK1BP1,RPAP2,METTL15,HNRNPLL,AIG1,RPL22L1,PDHX,MRPS5,CBX8,MRPS7,ATG3,CETN3,LRIF1,NDUFAF1,MFSD13B,IPMK,VPS4B,GM7072,PITPNB,CHN2,ZBTB43,MOSPD1,PI4K2B,FRMPD3,TIPRL,FAM214A,NMNAT1,ATG13,MPC2,NDUFB8,NAMPT,ZFP946,SUGCT,EBAG9,ZFP612,THOC1,MLYCD,C030006K11RIK,PRDX3,RAB4A,BRD3,SMIM4,MAT2B,TRA2B,TRMT6,SNRK,ING3,ERICH4,SAP30L,PSMD12,CCDC90B,CHCHD7,TAPT1,E2F2,OCRL,RAB40B,CDC42,SLC20A2,NOTUM,CCNH,ETFA,COL27A1,PNRC1,SUB1,PKD2,ETAA1,PISD,HECTD2,MXD1,ZFP941,UTP11,RNF13,FOXO3,GIN1,UBL5,PPARA,CREBZF,BCAP31,MIGA1,BCCIP,SETD3,KRR1,D2HGDH,LRRIQ3,FAM76B,SSB,CDC40,VIL1,ACAT1,PEPD,MPC1,RUFY3,DHX40,SMS,NPTN,PCGF6,INPP1,HSF2BP,ENY2,TAF3,ATG10,GATA3,ZFP273,CHMP5,PDCD2,TFAP4,ZFP2,ARGLU1,CCDC122,ASB8,NUSAP1,QDPR,DIPK1A,MFSD14A,PSIP1,TAF15,TPGS2,SELENOK,CSGALNACT2,TCP1,PSMD10,6820408C15RIK,NR1D2,SCFD2,BCAP29,SNX5,E130311K13RIK,ENPP1,VPS29,VAMP4,KLHL8,RNF130,RCBTB1,ZBTB8OS,CEPT1,ETV5,ZFP280D,WDR43,SNX9,MTF2,NDUFB6,CNNM1,ERI1,SMC3,LIPT2,FAM174A,MED18,USP4,MRPL44,FRMPD4,GTF2H1,CYP20A1,RBM39,MYCBP,METAP2,CDK7,TENT2,BCL6,HMGCL,NDUFB3,TIA1,CAMK2B,PTBP2,PGAM5,NDUFA8,ZFP839,SGK3,KRCC1,SUOX,COX10,PGAP2,E130309D02RIK,H3F3B,MAP1LC3A,RDH5,ACTR10,LETMD1,SDHC,KATNBL1,IFRD2,CAMTA1,PWWP3B,COPS5,RPF1,NDUFA10,PPP2R3C,MGAT1,VAPB,VDAC2,GLO1,MERTK,RBM12B2,BRIP1,MCTS1,RBM34,CLK4,ASF1A,FBXL2
Irak1bp1	-0.23396	0.00235931	0.0102383		TF	Factor: MZF-1; motif: TGGGGAR	TF:M01733	0.00941306	2.02627	10410	422	246	21836	RIPOR1,COL18A1,TNFRSF10B,NOP56,ERBB2,CLDN1,EPS15L1,TMEM44,HOXB9,RDH13,PACS1,SYNE1,NUP133,IL17RE,PAQR5,ADAM12,RELA,ITPKC,NID2,EFR3B,FADS1,CDR2L,RBM20,EPHB6,PTPN22,NIPAL2,AKAP12,HIP1R,RAB3IL1,SLC25A27,SYNGAP1,SPATA33,GPRC5A,MYO1E,E2F4,EMB,TTYH1,ZSWIM9,DBN1,CCDC106,ZGPAT,DNAJC17,BRMS1L,NCKAP5L,ESAM,LARGE2,B4GALT3,TSPAN14,MLST8,RCC1,FBN1,PFKP,DZIP1L,ALOX12,JMJD4,KAT2A,PODXL,PLCB3,FHL3,MRGPRF,DLG4,DSG2,D11WSU47E,FANCA,KISS1R,FRMD4A,TEPSIN,PRX,MMP12,ZFP146,CYB561D1,CABLES2,ZFP607B,STRN4,ABHD6,COL1A1,COL15A1,SHANK1,CHERP,ZFP865,ILK,AMPD3,SH3PXD2B,ARMCX4,PCSK9,EIF2B4,SLC4A2,MICALL1,FUT10,ARHGEF17,DIP2A,TMEM184B,PPM1F,CPTP,LTBP3,FBXL16,GSTM1,APC2,PCDH12,PLSCR1,GRIPAP1,PDE8B,SHC1,TKT,TRPM3,CYP2S1,NUP188,LSM7,CORO2B,CPSF4,CLIP3,SGSM1,NBEAL2,PHF12,GTF2IRD1,VPS11,PRKAG2,SPRED3,RUNX2,PRDM15,D430019H16RIK,HOXB6,FGF2,ZFP637,RBM19,GPR161,SORBS3,ASAP3,TRIM28,DNMT1,CROCC,TOP3A,PCGF1,ARHGAP28,RPL37,USP21,MPP2,ERF,PDZD7,RASIP1,KIF26A,TCAF2,SMARCAL1,D430042O09RIK,DZIP1,PPIE,SIPA1L2,ATP6V1G2,SCN4B,DSE,9930012K11RIK,CSTF1,STX18,DTX4,HASPIN,TNFRSF12A,ZFP672,FAM184A,LENG9,PTGES,MIB2,ARNT2,TUBGCP6,MAB21L3,EPHB1,ACTN3,NXN,PGM2,ANKRD27,RGS9,SPAG6L,SIGMAR1,GIT1,LDLR,ABCC5,LYRM9,SLC34A2,RAB35,HCFC1R1,NPHP4,ADGRG1,MAP3K3,HIP1,NAA10,ADCY6,GPR108,GRHL2,PHYHIP,EXOC7,PER3,CDK5RAP2,ZFP213,CLCN6,RPS28,CPNE8,MYBBP1A,PACS2,PTPRS,NTN4,NOTCH3,2200002D01RIK,FREM1,MAN2B2,RAB6B,PHRF1,AK1,TMEM72,DIPK1B,LRRK1,SEMA3B,NHLRC4,EGFL8,ST3GAL2,TUBA1C,LSR,RFXAP,PFKL,DRC3,LRRC8E,NCKIPSD,HOXC5,TMCO6,KIF23,PPIL1,ERCC8,STAT6,PLXNA1,PLAU,CTC1,CDC42BPB,ZFP384,TFIP11,KCTD1,RNF25,MAOA,SCRIB,MED24,GPR160,VGLL4,SLC35G1,RAD1,NOC4L,PARP9,DTNB,SMIM3,SLCO2A1			TF	Factor: ZF5; motif: NRNGNGCGCGCWN	TF:M00333	7.02e-08	7.15339	14469	375	305	21836	LIN7A,BNIP3,HMGN2,OTUD1,TRMT11,AGBL3,WEE1,MACROD1,ATP6V1D,RAP1A,GTF2E2,HDAC2,PPP3CC,SPRYD7,CNEP1R1,TNFAIP8,AP1AR,FAM241A,ANAPC13,CCDC148,SFR1,CLYBL,ATP6AP2,SLC25A42,TPMT,BNIP3L,RIOK2,C1D,SMIM14,ADI1,TFAM,DNAJC2,GTF2A2,ZFAND6,ARL4A,TBC1D15,RBM25,ZFP326,CFAP36,SIAH1A,KLKB1,RBM7,MIEF2,TTC32,CIR1,YAF2,EIF2A,VTI1A,SAP30,CBX4,LURAP1L,PSMD14,FUNDC1,NUDCD2,ALK,PRORSD1,ZFP120,CUTC,TRAPPC2,GM3435,IRAK1BP1,AHCY,HNRNPLL,AIG1,RPL22L1,PDHX,MRPS5,CBX8,MRPS7,ATG3,CETN3,ACTR6,SLC15A2,LRIF1,MFSD13B,IPMK,ZFP830,VPS4B,PITPNB,CHN2,ZBTB43,PI4K2B,SUMO1,FRMPD3,TIPRL,RAB38,DERA,LTBP1,FAM214A,NMNAT1,ATG13,PCK1,MPC2,NDUFB8,NAMPT,SUGCT,METTL8,EBAG9,CCZ1,ZFP612,THOC1,MLYCD,C030006K11RIK,PEX7,PRDX3,TMEM68,RAB4A,PAIP2,BRD3,SMIM4,MAT2B,TRA2B,TEFM,TRMT6,NUDT5,2010315B03RIK,CLASP2,SNRK,ING3,ERICH4,SAP30L,PSMD12,CHCHD7,DNAJC25,TAPT1,E2F2,OCRL,NDUFAB1,RAB40B,PPP1R7,CDC42,TXNDC15,SLC20A2,NOTUM,CCNH,ETFA,COL27A1,PNRC1,ACAD10,SUB1,PKD2,ETAA1,HECTD2,MXD1,RNF13,PEX3,FOXO3,SRP9,MRPL16,GIN1,MAIP1,PPARA,ZFP943,CREBZF,BCAP31,MIGA1,ADM,BCCIP,SETD3,KRR1,SHPK,D2HGDH,LRRIQ3,FAM76B,TM2D1,SSB,CDC40,VIL1,ACAT1,PEPD,MPC1,COQ3,RUFY3,DHX40,SMS,NPTN,PCGF6,INPP1,HSF2BP,ENY2,TAF3,ATG10,EID1,GATA3,ZFP273,CHMP5,PDCD2,TFAP4,ZFP2,ARGLU1,CCDC122,ASB8,NUSAP1,QDPR,DIPK1A,MFSD14A,PSIP1,TAF15,TPGS2,SELENOK,CSGALNACT2,TCP1,6820408C15RIK,APOH,TSPAN3,NR1D2,ZFP738,SCFD2,BCAP29,SNX5,E130311K13RIK,ENPP1,VPS29,VAMP4,KLHL8,MTX2,RNF130,RCBTB1,ZBTB8OS,CEPT1,ETV5,ZFP280D,CEP128,WDR43,SPCS2,ACSM1,EXOSC3,SNX9,CTSH,EPM2A,MTF2,NDUFB6,CNNM1,ERI1,SMC3,LIPT2,FAM174A,MED18,USP4,GM14325,MRPL44,FRMPD4,TAF9B,ZFP770,GTF2H1,CYP20A1,RBM39,SLC25A34,DCAF8,DNAJC12,MYCBP,TENT2,BCL6,NDUFB3,TIA1,CAMK2B,PTBP2,PGAM5,NDUFA8,SLC26A7,EIF2S1,ZFP839,SGK3,KRCC1,SNHG11,COX10,TRMT10C,BHMT2,PGAP2,TOPORS,E130309D02RIK,H3F3B,MAP1LC3A,RDH5,FAM110C,LETMD1,SDHC,KATNBL1,IFRD2,BTBD11,CAMTA1,COPS5,RPF1,GPAT3,NDUFA10,PPP2R3C,MGAT1,VAPB,VDAC2,GLO1,MERTK,ZFP119A,WDR36,RBM12B2,ZUP1,PDZD3,RBFOX1,BRIP1,TTC30B,RBM34,MRPL45,CLK4,ASF1A,FBXL2,POMT1
Ahcy	-0.198941	0.00237561	0.0102851		TF	Factor: E2F-1; motif: NKTSSCGC	TF:M00428	0.0121036	1.91709	7904	422	196	21836	GM20518,TNFRSF10B,UNC13B,NOP56,ERBB2,GRK3,EPS15L1,TMEM44,HOXB9,PLXNB1,SYNE1,NUP133,PTPRO,INIP,ARHGAP27,ADAM12,SSH3,RELA,ITPKC,NID2,EFR3B,ZDHHC16,FADS1,RBM20,EPHB6,NIPAL2,HIP1R,PDE10A,FLNC,SPATA33,AP1M1,SNX33,HLX,LZIC,MYO1E,EMB,CNKSR3,TTYH1,CALU,ZSWIM9,PLXND1,STRIP1,BRMS1L,NCKAP5L,DPYSL3,AGRN,LARGE2,NEURL1A,B4GALT3,SUPT5,JPT2,REXO1,RCC1,PFKP,PODXL,TCOF1,DSG2,D11WSU47E,PXK,EPB41L1,TEPSIN,PRX,MORC3,ZFP146,CYB561D1,IL1RL1,CABLES2,PDE4A,STRN4,CCDC163,COL15A1,CHERP,ZFP865,GNG7,SH3PXD2B,ADAM1A,ARMCX4,EIF2B4,MICALL1,ARHGEF17,FBXL16,PRICKLE3,CAPN15,APC2,ZFYVE27,DYSF,IGSF9B,TTLL11,PLSCR1,PPRC1,TRPM3,CYP2S1,NUP188,CEP95,LSM7,LRCH1,NBEAL2,ST14,PHF12,STXBP1,RGS6,GTF2IRD1,VPS11,PRKAG2,RRBP1,PIGU,PRDM15,D430019H16RIK,HOXA4,RBM19,DNMT1,CROCC,PCGF1,CHN1,KIF26A,D430042O09RIK,SRGAP2,RFX1,RPS6KA2,CSTF1,STX18,CPSF1,DTX4,TNFRSF12A,PRKCQ,MIB2,LRRFIP2,EPHB1,NXN,PGM2,RGS9,SMG5,SPAG6L,ABCC5,SLC34A2,RAB35,DCAKD,TCF25,PGS1,POLE,HIP1,NAA10,GPR108,GOSR2,PER3,DLEC1,CDK5RAP2,ZFP213,RPS28,CPNE8,GM13420,NTN4,NOTCH3,PYURF,RAB6B,PCDHB17,CADPS2,LRRK1,SEMA3B,CDC42BPG,NHLRC4,TTLL3,TUBA1C,LSR,RFXAP,RNASET2A,ZDHHC18,MICAL2,THOC5,GPI1,LRTM2,EFS,NCKIPSD,HEYL,TMCO6,PPIL1,ERCC8,PLXNA1,PLAU,CTC1,LAMC2,SEC24B,CDC42BPB,ZFP384,TFIP11,SLC22A15,KCTD1,PCDHB20,SCRN1,ACTG1,RAD1,DHX34,GTF2F2,NOC4L,DTNB,SMIM3			TF	Factor: ZF5; motif: GYCGCGCARNGCNN	TF:M02933	1.71e-07	6.76594	9484	375	224	21836	BNIP3,HMGN2,OTUD1,TRMT11,AGBL3,WEE1,MACROD1,ATP6V1D,RAP1A,GTF2E2,HDAC2,PPP3CC,PPP1R2,TNFAIP8,AP1AR,FAM241A,ANAPC13,CCDC148,SFR1,CLYBL,ATP6AP2,SLC25A42,TPMT,BNIP3L,RIOK2,C1D,SMIM14,ADI1,TFAM,DNAJC2,ZFAND6,ARL4A,TBC1D15,RBM25,ZFP326,SIAH1A,IER3IP1,RBM7,MIEF2,TTC32,CIR1,YAF2,EIF2A,VTI1A,SAP30,MT-ND3,CBX4,LURAP1L,PSMD14,NUDCD2,MTERF3,CUTC,TRAPPC2,RPAP2,HNRNPLL,AIG1,RPL22L1,MRPS5,MRPS7,ATG3,CETN3,LRIF1,MFSD13B,IPMK,ZFP830,CHN2,ZBTB43,PI4K2B,SUMO1,FRMPD3,RAB38,FAM214A,NMNAT1,MPC2,NAMPT,EBAG9,ENPP2,ZFP612,MLYCD,C030006K11RIK,PEX7,PAIP2,BRD3,TRA2B,TEFM,TRMT6,NUDT5,MNAT1,SNRK,ING3,SAP30L,CCDC90B,CHCHD7,DNAJC25,TAPT1,E2F2,NDUFAB1,PPP1R7,CDC42,TXNDC15,SLC20A2,NOTUM,ETFA,COL27A1,PNRC1,ACAD10,SUB1,PKD2,ETAA1,HECTD2,MXD1,PEX3,FOXO3,SRP9,GIN1,MAIP1,PPARA,CREBZF,PPID,BCCIP,SETD3,LRRIQ3,FAM76B,CDC40,ACAT1,PEPD,MPC1,RUFY3,DHX40,SMS,NPTN,INPP1,HSF2BP,PSMC1,ATG10,EID1,CHMP5,TFAP4,ZFP2,ARGLU1,ASB8,NUSAP1,QDPR,DIPK1A,MFSD14A,PSIP1,TAF15,TPGS2,SELENOK,CSGALNACT2,TCP1,6820408C15RIK,NR1D2,BCAP29,SNX5,E130311K13RIK,VPS29,VAMP4,KLHL8,MTX2,RNF130,RCBTB1,ZBTB8OS,CEPT1,ETV5,ZFP280D,WDR43,SPCS2,SNX9,EPM2A,MTF2,NDUFB6,CNNM1,ERI1,SMC3,LIPT2,FAM174A,MED18,USP4,MRPL44,TAF9B,JTB,RBM39,DCAF8,MYCBP,TENT2,BCL6,TIA1,CAMK2B,PTBP2,PGAM5,EIF2S1,ZFP839,SGK3,KRCC1,SUOX,SNHG11,TRMT10C,BHMT2,PGAP2,TOPORS,E130309D02RIK,MAP1LC3A,FAM110C,LETMD1,KATNBL1,IFRD2,CAMTA1,COPS5,RPF1,GPAT3,NDUFA10,MGAT1,VDAC2,WDR36,RBM12B2,ZUP1,BRIP1,TTC30B,RBM34,MRPL45,CLK4,ASF1A,FBXL2
Gm2606	1.3004	0.00237944	0.0102988		TF	Factor: ZBED6; motif: NRRGCTCGCCNN	TF:M01598	0.0122157	1.91308	5544	422	147	21836	PRSS23,RIPOR1,GM20518,COL18A1,NOP56,ERBB2,TMEM44,PLXNB1,ADAM12,SSH3,RELA,NID2,EFR3B,DDX11,TFE3,FADS1,CDR2L,SLC25A45,RBM20,EPHB6,NIPAL2,PDE10A,FLNC,SPATA33,SNX33,CNKSR3,CALU,DBN1,STRIP1,AGRN,NEURL1A,SUPT5,JMJD4,KAT2A,PODXL,PLCB3,FHL3,PXK,FANCA,KISS1R,EPB41L1,PRX,CABLES2,ZFP607B,STRN4,RNF32,CHERP,ILK,EIF2B4,ANO8,SLC4A2,EPHB3,FUT10,DIP2A,CPTP,ZSWIM8,CAPN15,MAP7D1,DYSF,IGSF9B,PPRC1,TRPM3,CYP2S1,CORO2B,CPSF4,LRCH1,CLIP3,SGSM1,RGS6,VPS11,RRBP1,RUNX2,D430019H16RIK,HOXA4,FGF2,SORBS3,DNMT1,CROCC,PCGF1,RASIP1,CHN1,DZIP1,NRP2,SRGAP2,ATP6V1G2,ANKS3,DSE,CSTF1,DTX4,ZFP672,LENG9,MIB2,LRRFIP2,STEAP1,TUBGCP6,EPHB1,ACTN3,NXN,PGM2,SMG5,SIGMAR1,LDLR,LYRM9,RAB35,DCAKD,LSS,TCF25,PGS1,ADGRG1,POLE,NAA10,SHISA2,PHYHIP,PER3,CLCN6,PACS2,PTPRS,NTN4,NOTCH3,PYURF,RAB6B,AK1,DIPK1B,RFXAP,RNASET2A,ZDHHC18,THOC5,EFS,TCTN1,HOXC5,KIF23,PLXNA1,PLAU,ZFP384,TFIP11,TBC1D24,CCDC171,SLC22A15,SCRN1,TMEM138,HSPA12B,VGLL4,SLC35G1,GTF2F2,NOC4L,PARP9,DTNB			TF	Factor: Pax-5; motif: RRMSWGANWYCTNRAGCGKRACSRYNSM	TF:M00144	2.9e-07	6.53784	11986	375	265	21836	BNIP3,HMGN2,ZFP992,OTUD1,TRMT11,AGBL3,WEE1,MACROD1,ATP6V1D,RAP1A,GTF2E2,HDAC2,PPP3CC,SPRYD7,PPP1R2,TNFAIP8,AP1AR,FAM241A,ANAPC13,CCDC148,SFR1,SLC25A42,TPMT,BNIP3L,RIOK2,C1D,ADI1,TFAM,GTF2A2,ARL4A,TBC1D15,ZFP326,PDCL3,SIAH1A,SLC38A6,RBM7,JRKL,MIEF2,TTC32,CIR1,YAF2,EIF2A,VTI1A,SAP30,CBX4,PSMD14,NUDCD2,SEC11A,ALK,IDO2,TRAPPC2,GM3435,AHCY,RPAP2,METTL15,HNRNPLL,AIG1,PDHX,CBX8,MRPS7,ATG3,CETN3,SLC15A2,LRIF1,NDUFAF1,MFSD13B,IPMK,ZFP830,VPS4B,GM7072,PITPNB,ZBTB43,MOSPD1,FRMPD3,TIPRL,RAB38,LTBP1,SLC13A4,FAM214A,ATG13,MPC2,ZFP946,SUGCT,METTL8,EBAG9,CCZ1,ZFP612,THOC1,BRDT,MLYCD,C030006K11RIK,PRDX3,TMEM68,RAB4A,PAIP2,SMIM4,MAT2B,TRA2B,TEFM,TRMT6,NUDT5,2010315B03RIK,SNRK,ING3,SAP30L,PSMD12,CCDC90B,DNAJC25,TAPT1,E2F2,OCRL,NDUFAB1,PPP1R7,CDC42,TXNDC15,SLC20A2,NOTUM,CCNH,ETFA,COL27A1,PNRC1,SUB1,ZFP952,PKD2,ETAA1,MXD1,RNF13,PEX3,SRP9,MRPL16,GIN1,MAIP1,ZFP955A,ZFP943,CREBZF,BCAP31,PPID,MIGA1,ADM,BCCIP,KRR1,D2HGDH,FAM76B,SSB,ACAT1,PEPD,COQ3,RUFY3,DHX40,SMS,NPTN,PCGF6,INPP1,HSF2BP,NDUFAF7,PSMC1,ATG10,EID1,GATA3,ZFP273,CHMP5,PDCD2,ZFP2,ARGLU1,ASB8,NUSAP1,QDPR,DIPK1A,MFSD14A,PSIP1,TAF15,TPGS2,SELENOK,CSGALNACT2,TCP1,TSPAN3,NR1D2,SCFD2,BCAP29,SNX5,E130311K13RIK,ENPP1,VPS29,VAMP4,KLHL8,MTX2,RNF130,RCBTB1,ZBTB8OS,CEPT1,ETV5,ZFP280D,WDR43,SPCS2,EXOSC3,SNX9,CTSH,EPM2A,MTF2,NDUFB6,CNNM1,ERI1,SMC3,LIPT2,NT5C3,GM14325,MRPL44,FRMPD4,ZFP770,GTF2H1,CYP20A1,RBM39,DCAF8,MYCBP,CDK7,TENT2,BCL6,HMGCL,NDUFB3,CAMK2B,PTBP2,NDUFA8,SLC26A7,EIF2S1,ZFP839,SGK3,SUOX,SNHG11,COX10,TRMT10C,PGAP2,TOPORS,E130309D02RIK,H3F3B,MAP1LC3A,RDH5,ZFP963,ACTR10,LETMD1,SDHC,IFRD2,BTBD11,CAMTA1,COPS5,RPF1,NDUFA10,PPP2R3C,MGAT1,VAPB,VDAC2,GLO1,ZFP874B,MERTK,WDR36,NAT8F6,RBFOX1,MCTS1,TTC30B,RBM34,CLK4,ASF1A,GM8947,IGF1,ZFP960,FBXL2
Rpap2	-0.187011	0.00239472	0.0103559		TF	Factor: Egr-2; motif: NTGCGTRGGCGK	TF:M00246	0.0124667	1.90425	5359	422	143	21836	PRSS23,GM20518,COL18A1,UNC13B,ERBB2,GRK3,G6PDX,EPS15L1,TMEM44,PLXNB1,PACS1,INIP,RELA,ITPKC,TFE3,NIPAL2,AKAP12,HIP1R,PDE10A,FYB2,SLC25A27,GPRC5A,SNX33,HLX,CALU,PLXND1,CCDC106,ABCC1,DNAJC17,NCKAP5L,DPYSL3,AGRN,NEURL1A,JPT2,REXO1,FBN1,PFKP,JMJD4,CCDC92,PODXL,PLCB3,FHL3,D11WSU47E,EPB41L1,FRMD4A,PRX,MORC3,ZFP146,CYB561D1,PDE4A,STRN4,CCDC163,COL15A1,SHANK1,ILK,SH3PXD2B,EIF2B4,ANO8,SLC4A2,EPHB3,TMEM184B,ZSWIM8,PFKFB4,CAPN15,GSTM1,MAP7D1,IGSF9B,MYPOP,TRPM3,CYP2S1,ARHGEF3,NUP188,CEP95,CPSF4,LRCH1,SGSM1,NBEAL2,PHF12,PRKAG2,RRBP1,PRDM15,D430019H16RIK,FILIP1,HOXA4,ZFP637,TRIM28,CROCC,TOP3A,ARHGAP28,ERF,PDZD7,CHN1,SNX11,KIF26A,RFX1,RPS6KA2,DTX4,PTGES,MIB2,TUBGCP6,EPHB1,NXN,GIT1,ABCC5,LYRM9,TCF25,ADGRG1,POLE,CYTIP,SHISA2,GOSR2,PER3,PACS2,PTPRS,NTN4,MAN2B2,CADPS2,DIPK1B,LRRK1,EGFL8,ST3GAL2,TTLL3,LSR,NAT10,SCN7A,RNASET2A,THOC5,GPI1,NCKIPSD,HEYL,TMCO6,KIF23,ERCC8,PLXNA1,SEC24B,ZFP384,GREM2,TBC1D24,ISLR2,GPR160,ACTG1,DTNB,CABCOCO1			TF	Factor: E2F-1; motif: NTTSGCGG	TF:M00430	4.57e-07	6.33963	6957	375	177	21836	ZFP992,OTUD1,AGBL3,WEE1,MACROD1,ATP6V1D,PPP1R2,AP1AR,SFR1,ATP6AP2,C1D,DNAJC2,GTF2A2,ZFAND6,RBM25,SIAH1A,ETFRF1,SLC38A6,RBM7,JRKL,TTC32,CIR1,YAF2,SAP30,CBX4,LURAP1L,PSMD14,FUNDC1,NUDCD2,SEC11A,IDO2,PRORSD1,AHCY,HNRNPLL,PDHX,MRPS5,CBX8,MRPS7,ZFP991,SLC15A2,IPMK,ZFP830,VPS4B,ZBTB43,MOSPD1,FRMPD3,TIPRL,FAM214A,NMNAT1,SLC22A13,MPC2,NDUFB8,SUGCT,NDUFA1,ZFP612,THOC1,GM20075,C030006K11RIK,PEX7,SMIM4,TRMT6,2010315B03RIK,SNRK,ING3,ERICH4,SAP30L,PSMD12,CCDC90B,CHCHD7,E2F2,NDUFAB1,RAB40B,PPP1R7,TXNDC15,SLC20A2,NOTUM,CCNH,ETFA,COL27A1,PNRC1,ACAD10,PISD,HECTD2,UTP11,RNF13,PEX3,FOXO3,SRP9,MRPL16,GIN1,CREBZF,BCAP31,SETD3,SHPK,LRRIQ3,CDC40,ACAT1,MPC1,COQ3,RUFY3,DHX40,SMS,NPTN,PCGF6,HSF2BP,TAF3,GATA3,CHMP5,PDCD2,ARGLU1,ASB8,NUSAP1,MT-ND6,MFSD14A,CSGALNACT2,NR1D2,SCFD2,SNX5,VAMP4,KLHL8,RCBTB1,ZBTB8OS,CEPT1,ETV5,ZFP280D,CEP128,WDR43,EXOSC3,SNX9,NDUFB6,SMC3,MED18,FRMPD4,RBM39,METAP2,CDK7,TENT2,BCL6,HMGCL,NDUFB3,TIA1,CAMK2B,PGAM5,NDUFA8,EIF2S1,SGK3,KRCC1,SUOX,TRMT10C,BHMT2,PGAP2,E130309D02RIK,H3F3B,MAP1LC3A,ZFP963,ACTR10,SDHC,GM3604,BTBD11,PWWP3B,COPS5,RPF1,NDUFA10,PPP2R3C,VAPB,GLO1,MERTK,WDR36,RBM12B2,ZUP1,SOSTDC1,BRIP1,TTC30B,RBM34,CLK4,ZFP960,POMT1
Slc2a10	0.426834	0.00239731	0.0103611		TF	Factor: Zic3; motif: NGGGKGGTC; match class: 1	TF:M00450_1	0.0131363	1.88153	6837	422	174	21836	RIPOR1,COL18A1,NOP56,ERBB2,G6PDX,EPS15L1,TMEM44,HOXB9,PLXNB1,PACS1,NUP133,SYNPO,WDR66,INIP,ARHGAP27,OLFM1,SSH3,ITPKC,NID2,PLCH1,TFE3,FADS1,CDR2L,CLDN5,RBM20,RAB3IL1,PDE10A,FLNC,SYNGAP1,SPATA33,HLX,EMB,CALU,PLXND1,SLC2A10,CCDC106,NCKAP5L,AGRN,ESAM,LARGE2,NEURL1A,B4GALT3,TSPAN14,ALOX12,JMJD4,CCDC92,KAT2A,PODXL,PLCB3,FHL3,MPZL1,MRGPRF,DLG4,D11WSU47E,PRX,CYB561D1,CABLES2,PDE4A,THSD4,ZFP607B,STRN4,ABHD6,COL1A1,SHANK1,ZFP865,GNG7,ILK,ADAM1A,ARMCX4,PCSK9,SLC4A2,MICALL1,EPHB3,CPTP,FBXL16,ZSWIM8,GSTM1,MAP7D1,PLSCR1,PPRC1,GRIPAP1,MYPOP,TKT,TRPM3,ARHGEF3,NUP188,LSM7,CORO2B,SGSM1,NBEAL2,ST14,RGS6,GTF2IRD1,PRKAG2,PIGU,D430019H16RIK,HOXA4,RBM19,MAGIX,DNMT1,CROCC,PCGF1,USP21,ERF,PDZD7,SNX11,KIF26A,SMURF1,DZIP1,DRG2,RFX1,ANKS3,9930012K11RIK,CPSF1,HASPIN,TNFRSF12A,FAM184A,ZFP235,LENG9,PTGES,LRRFIP2,THAP11,TUBGCP6,EPHB1,ACTN3,NXN,ILDR1,LDLR,LYRM9,LITAF,LSS,TCF25,HCFC1R1,POLE,HIP1,GPR108,PER3,ZFP213,CPNE8,PACS2,GM13420,PTPRS,NTN4,NOTCH3,ANTXR1,ARMCX3,AK1,LRRK1,SEMA3B,CDC42BPG,NHLRC4,EGFL8,TTLL3,TUBA1C,TMEM215,LRRC8E,MICAL2,GPI1,EFS,TCTN1,HEYL,HOXC5,TMCO6,PLXNA1,WFDC1,FAM3A,TBC1D24,ASNSD1,CCDC171,KCTD1,SCRN1,HSPA12B,SMIM3,CABCOCO1			TF	Factor: Elk-1; motif: NCCGGAAGTGN	TF:M10219	4.79e-07	6.31958	14565	375	304	21836	BNIP3,HMGN2,ZFP992,OTUD1,TRMT11,AGBL3,ATP6V1D,RAP1A,GTF2E2,HDAC2,PPP3CC,SPRYD7,CNEP1R1,TNFAIP8,AP1AR,ANAPC13,CCDC148,SFR1,CLYBL,ATP6AP2,SLC25A42,TPMT,BNIP3L,RIOK2,SMIM14,ADI1,TFAM,DNAJC2,GTF2A2,ZFAND6,ARL4A,TBC1D15,RBM25,ZFP326,CFAP36,SIAH1A,ETFRF1,IER3IP1,SLC38A6,RBM7,JRKL,MIEF2,TTC32,CIR1,TMA7,YAF2,EIF2A,VTI1A,MT-ND3,CBX4,PSMD14,FUNDC1,UMAD1,SEC11A,SAR1B,ALK,IDO2,MTERF3,PRORSD1,ZFP120,CUTC,TRAPPC2,GM3435,IRAK1BP1,AHCY,METTL15,HNRNPLL,AIG1,RPL22L1,PDHX,CBX8,MRPS7,ATG3,CETN3,ZFP991,ACTR6,SLC15A2,LRIF1,NDUFAF1,MFSD13B,IPMK,ZFP830,VPS4B,VMN2R57,GM7072,PITPNB,CHN2,ZBTB43,SUMO1,FRMPD3,TIPRL,RAB38,DERA,LTBP1,FAM214A,NMNAT1,SLC22A13,ATG13,MPC2,ZFP946,SUGCT,NDUFA1,METTL8,EBAG9,CCZ1,ZFP612,ZFP984,THOC1,MLYCD,C030006K11RIK,PEX7,TMEM68,PAIP2,BRD3,SMIM4,MAT2B,TEFM,TRMT6,NUDT5,MNAT1,2010315B03RIK,CLASP2,SNRK,ING3,ERICH4,SAP30L,PSMD12,CCDC90B,CHCHD7,DNAJC25,TAPT1,E2F2,OCRL,PDZK1,NDUFAB1,RAB40B,CDC42,TXNDC15,SLC20A2,NOTUM,CCNH,ETFA,COL27A1,PNRC1,ACAD10,SUB1,TMEM88B,ZFP952,PKD2,ETAA1,PISD,HECTD2,UTP11,RNF13,FOXO3,SRP9,MRPL16,GIN1,UBL5,MAIP1,ZFP955A,ZFP943,CREBZF,BCAP31,PPID,MIGA1,BCCIP,SETD3,KRR1,SHPK,D2HGDH,LRRIQ3,FAM76B,TM2D1,SSB,CDC40,VIL1,PEPD,MPC1,COQ3,RUFY3,DHX40,SMS,INPP1,NDUFAF7,PSMC1,ENY2,TAF3,EID1,GATA3,ZFP273,CHMP5,PDCD2,TFAP4,ZFP2,ARGLU1,CCDC122,ASB8,NUSAP1,QDPR,MFSD14A,TPGS2,ADH1,SELENOK,CSGALNACT2,TCP1,PSMD10,6820408C15RIK,APOH,NR1D2,SCFD2,BCAP29,ENPP1,VPS29,VAMP4,MTX2,RNF130,RCBTB1,ZBTB8OS,CEP128,WDR43,ACSM1,EXOSC3,SNX9,EPM2A,MTF2,NDUFB6,CNNM1,ERI1,SMC3,FAM174A,SLC1A2,MED18,USP4,GM14325,MRPL44,FRMPD4,TAF9B,ZFP770,RTP3,GTF2H1,CYP20A1,JTB,RBM39,SLC25A34,MYCBP,CDK7,TENT2,HMGCL,NDUFB3,TIA1,PTBP2,PGAM5,NDUFA8,EIF2S1,ZFP839,SGK3,KRCC1,SUOX,SNHG11,COX10,TRMT10C,PGAP2,TOPORS,E130309D02RIK,H3F3B,RDH5,FAM110C,ACTR10,LETMD1,SDHC,GM3604,KATNBL1,IFRD2,BTBD11,CAMTA1,PWWP3B,COPS5,RPF1,NDUFA10,PPP2R3C,MGAT1,VAPB,GLO1,ZFP874B,MERTK,ZFP119A,WDR36,RBM12B2,ZUP1,NAT8F6,RBFOX1,SOSTDC1,BRIP1,MCTS1,TTC30B,RBM34,NCOA7,CLK4,ASF1A,GM8947,IGF1,ZFP960,FBXL2
Ccdc106	0.455579	0.00239872	0.0103612		TF	Factor: Egr-1; motif: GCGGGGGCGG	TF:M01873	0.0137387	1.86205	4997	422	135	21836	GM20518,UNC13B,RTN4RL1,ERBB2,TMEM44,RDH13,PLXNB1,PTPRO,INIP,ARF2,ADAM12,RELA,ITPKC,EFR3B,DDX11,TFE3,RBM20,EPHB6,NIPAL2,AKAP12,HIP1R,FLNC,SLC25A27,SYNGAP1,GPRC5A,RRP7A,EMB,CNKSR3,TTYH1,ZSWIM9,DBN1,PLXND1,CCDC106,ZGPAT,ABCC1,AGRN,NEURL1A,MLST8,PFKP,CCDC92,KAT2A,PODXL,PLCB3,TCOF1,FHL3,PXK,EPB41L1,PRX,PDE4A,STRN4,RNF32,ZFP865,GNG7,ILK,ADAM1A,ANO8,SLC4A2,MICALL1,TMEM184B,FBXL16,ZSWIM8,MAP7D1,DYSF,IGSF9B,PPRC1,PDE8B,CYP2S1,CEP95,CORO2B,LRCH1,CLIP3,SGSM1,STXBP1,RGS6,SPRED3,RRBP1,RUNX2,PRDM15,HOXA4,FGF2,ASAP3,DNMT1,PCGF1,USP21,MPP2,ERF,PDZD7,RASIP1,CHN1,KIF26A,SMURF1,DZIP1,PPIE,ATP6V1G2,TNFRSF12A,THAP11,EPHB1,ACTN3,ANKRD27,SMG5,SIGMAR1,GIT1,LYRM9,RAB35,RPUSD4,SHISA2,GOSR2,PER3,CDK5RAP2,SZT2,NOTCH3,RAB6B,CADPS2,LRRK1,CDC42BPG,ST3GAL2,LSR,SCN7A,PFKL,THOC5,GPI1,EFS,TCTN1,HEYL,PLXNA1,CDC42BPB,ZFP384,TBC1D24,SLC22A15,KCTD1,SCRN1,SCRIB,SMAD3,ACTG1,DTNB			TF	Factor: Ets2; motif: ACCGGAWRYN; match class: 1	TF:M01989_1	9.3e-07	6.03172	2697	375	89	21836	TRMT11,ATP6V1D,ANAPC13,SFR1,BNIP3L,SMIM14,DNAJC2,GTF2A2,TBC1D15,ETFRF1,SLC38A6,CIR1,EIF2A,VTI1A,PSMD14,SEC11A,PRORSD1,ZFP120,CUTC,GM3435,HNRNPLL,ATG3,ACTR6,LRIF1,ZFP830,VPS4B,ZBTB43,SUMO1,NMNAT1,MPC2,SUGCT,METTL8,CCZ1,THOC1,MLYCD,C030006K11RIK,TMEM68,PAIP2,SMIM4,TRMT6,NUDT5,CLASP2,TXNDC15,PKD2,UTP11,GIN1,UBL5,MAIP1,ZFP955A,CREBZF,PPID,BCCIP,KRR1,MPC1,DHX40,SMS,PSMC1,CHMP5,PDCD2,QDPR,SELENOK,TCP1,NR1D2,ENPP1,MTX2,RCBTB1,ZBTB8OS,EXOSC3,USP4,GTF2H1,CDK7,TENT2,PGAM5,EIF2S1,SGK3,TRMT10C,E130309D02RIK,H3F3B,COPS5,RPF1,MGAT1,ZFP119A,RBM12B2,BRIP1,MCTS1,TTC30B,RBM34,CLK4,ZFP960
Zgpat	0.204939	0.00240334	0.0103782		TF	Factor: Pax-5; motif: RRMSWGANWYCTNRAGCGKRACSRYNSM	TF:M00144	0.0140469	1.85242	11986	422	275	21836	PRSS23,RIPOR1,GM20518,TNFRSF10B,UNC13B,NOP56,RTN4RL1,GRK3,G6PDX,TMEM44,HOXB9,RDH13,PLXNB1,SYNE1,NUP133,ARHGAP27,IL17RE,ARF2,SSH3,RELA,ITPKC,NID2,EFR3B,PLCH1,TFE3,CDR2L,CLDN5,RBM20,EPHB6,AKAP12,HIP1R,PDE10A,FYB2,FLNC,SLC25A27,SPATA33,GPRC5A,AP1M1,SNX33,HLX,RRP7A,SVIL,CNKSR3,CALU,ZSWIM9,PLXND1,CCDC106,ZGPAT,TMEM52B,STRIP1,NCKAP5L,DPYSL3,AGRN,NEURL1A,B4GALT3,SUPT5,MLST8,JPT2,REXO1,RCC1,PFKP,DZIP1L,ALOX12,JMJD4,CCDC92,KAT2A,PODXL,PLCB3,DSG2,D11WSU47E,PXK,KISS1R,EPB41L1,FRMD4A,TEPSIN,PRX,MORC3,CYB561D1,CABLES2,PDE4A,THSD4,ZFP607B,STRN4,CCDC163,SHANK1,CHERP,GNG7,ILK,SH3PXD2B,ADAM1A,EIF2B4,ANO8,MICALL1,EPHB3,ARHGEF17,DIP2A,PPM1F,FBXL16,ZSWIM8,PFKFB4,CAPN15,GSTM1,MAP7D1,ZFYVE27,DYSF,NAV3,IGSF9B,TTLL11,PLSCR1,PPRC1,MYPOP,PDE8B,SHC1,TKT,CYP2S1,ARHGEF3,ZFP41,NUP188,CEP95,LSM7,LRCH1,SGSM1,NBEAL2,ST14,RGS6,GTF2IRD1,VPS11,PRKAG2,SPRED3,RRBP1,PIGU,RUNX2,PRDM15,D430019H16RIK,PROSER3,HOXA4,HOXB6,FGF2,RBM19,ASAP3,TRIM28,DNMT1,TOP3A,PCGF1,ARHGAP28,RPL37,MPP2,ERF,PDZD7,IL22RA1,RASIP1,CHN1,SNX11,KIF26A,TCAF2,SMARCAL1,D430042O09RIK,NUDT13,SMURF1,DZIP1,SRGAP2,SIPA1L2,RFX1,ANKS3,SCN4B,DSE,9930012K11RIK,RPS6KA2,CSTF1,STX18,CPSF1,DTX4,TNFRSF12A,PRKCQ,ZFP672,FAM184A,LENG9,MIB2,SAE1,THAP11,TUBGCP6,EPHB1,NXN,PGM2,ANKRD27,RGS9,SMG5,SPAG6L,SIGMAR1,GIT1,LDLR,LYRM9,DCAKD,TCF25,PGS1,HCFC1R1,NPHP4,ADGRG1,POLE,MAP3K3,CYTIP,RPUSD4,HIP1,NAA10,SHISA2,GPR108,GRHL2,PHYHIP,EXOC7,PER3,DLEC1,CDK5RAP2,CLCN6,SZT2,CPNE8,PACS2,GM13420,NTN4,2200002D01RIK,PYURF,MAN2B2,RAB6B,PHRF1,DNAH3,AK1,DIPK1B,LRRK1,NHLRC4,ST3GAL2,TTLL3,LSR,RFXAP,RNASET2A,ZDHHC18,PFKL,TMEM215,ATP10A,MICAL2,THOC5,GPI1,LRTM2,EFS,NCKIPSD,HEYL,TMCO6,ERCC8,STAT6,PLAU,LAMC2,CDC42BPB,ZFP384,TFIP11,FAM3A,ISLR2,CCDC171,SRP68,POLE3,KCTD1,RNF25,SCRN1,MAOA,SPAG5,SCRIB,TMEM138,HSPA12B,SMAD3,GPR160,ACTG1,DHX34,GTF2F2,NOC4L,DTNB,PTDSS2,SMIM3,SLCO2A1			TF	Factor: Pax-3; motif: NNNNNNCGTCACGSTYNNNNN; match class: 1	TF:M00327_1	1.03302e-06	5.98589	6178	375	161	21836	LIN7A,OTUD1,AGBL3,WEE1,ATP6V1D,RAP1A,GTF2E2,HDAC2,CNEP1R1,PPP1R2,TNFAIP8,ANAPC13,ATP6AP2,BNIP3L,RIOK2,SMIM14,ADI1,TFAM,GTF2A2,ZFAND6,ARL4A,TBC1D15,ZFP326,ETFRF1,IER3IP1,SLC38A6,KLKB1,RBM7,TTC32,YAF2,SAP30,LURAP1L,PSMD14,NUDCD2,ALK,IDO2,MTERF3,PRORSD1,TRAPPC2,GM3435,IRAK1BP1,RPAP2,HNRNPLL,AIG1,PDHX,MRPS5,CBX8,MRPS7,ATG3,CETN3,LRIF1,NDUFAF1,CHN2,ZBTB43,PI4K2B,DERA,FAM214A,NMNAT1,ATG13,MPC2,NDUFB8,NAMPT,NDUFA1,ZFP612,BRDT,C030006K11RIK,PEX7,PAIP2,TRA2B,MNAT1,SNRK,ING3,SAP30L,PSMD12,TAPT1,E2F2,NDUFAB1,RAB40B,PPP1R7,CCNH,ETFA,PNRC1,ACAD10,ZFP952,HECTD2,RNF13,PEX3,FOXO3,SRP9,ZFP943,MIGA1,ADM,BCCIP,SETD3,KRR1,SHPK,TM2D1,PEPD,MPC1,COQ3,RUFY3,NPTN,PSMC1,ATG10,GATA3,CHMP5,PDCD2,ARGLU1,ASB8,NUSAP1,QDPR,DIPK1A,TAF15,TNNC1,TPGS2,TCP1,TSPAN3,SNX5,ENPP1,VAMP4,KLHL8,RNF130,RCBTB1,ZBTB8OS,CEPT1,WDR43,SNX9,ERI1,NT5C3,MRPL44,FRMPD4,ZFP770,GTF2H1,CYP20A1,RBM39,SLC25A34,DCAF8,TENT2,BCL6,HMGCL,NDUFB3,CAMK2B,PGAM5,NDUFA8,ZFP839,TRMT10C,PGAP2,LETMD1,IFRD2,CAMTA1,COPS5,GPAT3,PPP2R3C,VDAC2,WDR36,ZUP1,TTC30B,CLK4,IGF1,FBXL2,POMT1
Mettl15	-0.238253	0.00240995	0.0103947		TF	Factor: Erg; motif: NNRCMGGAAGNNNN; match class: 1	TF:M10222_1	0.0147589	1.83095	132	422	12	21836	NIPAL2,CALU,CHERP,ZFP865,CPTP,SHC1,DNMT1,RPL37,GOSR2,THOC5,PPIL1,RAD1			TF	Factor: RNF96; motif: BCCCGCRGCC	TF:M01199	1.06625e-06	5.97214	6337	375	164	21836	LIN7A,BNIP3,HMGN2,OTUD1,AGBL3,WEE1,MACROD1,RAP1A,GTF2E2,HDAC2,PPP3CC,PPP1R2,AP1AR,FAM241A,ANAPC13,CCDC148,SFR1,TPMT,SMIM14,TFAM,GTF2A2,ZFAND6,ARL4A,ZFP326,SIAH1A,RBM7,CIR1,YAF2,EIF2A,VTI1A,SAP30,CBX4,LURAP1L,ALK,MTERF3,PRORSD1,CUTC,TRAPPC2,IRAK1BP1,AHCY,HNRNPLL,PDHX,CBX8,ATG3,ACTR6,MFSD13B,IPMK,CHN2,MOSPD1,SUMO1,FAM214A,NDUFB8,NAMPT,ZFP946,SUGCT,NDUFA1,ZFP612,MLYCD,RAB4A,PAIP2,BRD3,MAT2B,TRA2B,SNRK,ING3,SAP30L,CHCHD7,DNAJC25,TAPT1,E2F2,OCRL,NDUFAB1,PPP1R7,TXNDC15,SLC20A2,NOTUM,PNRC1,ACAD10,SUB1,PKD2,ETAA1,HECTD2,MXD1,UTP11,FOXO3,GIN1,MAIP1,ZFP943,CREBZF,PPID,MIGA1,SETD3,SSB,CDC40,ACAT1,PEPD,RUFY3,SMS,NPTN,PCGF6,NDUFAF7,TAF3,EID1,GATA3,TFAP4,ZFP2,ARGLU1,DIPK1A,MFSD14A,PSIP1,TCP1,6820408C15RIK,NR1D2,BCAP29,SNX5,VPS29,KLHL8,MTX2,RNF130,RCBTB1,ZBTB8OS,CEPT1,ETV5,ZFP280D,WDR43,SPCS2,SNX9,EPM2A,CNNM1,ERI1,SMC3,LIPT2,FAM174A,GM14325,MRPL44,FRMPD4,TAF9B,GTF2H1,MYCBP,CDK7,BCL6,HMGCL,NDUFB3,TIA1,CAMK2B,PTBP2,ZFP839,KRCC1,TRMT10C,BHMT2,E130309D02RIK,H3F3B,MAP1LC3A,FAM110C,LETMD1,KATNBL1,CAMTA1,PWWP3B,RPF1,GPAT3,VDAC2,TTC30B,RBM34,ASF1A
Abcc1	0.190399	0.00242675	0.0104521		TF	Factor: Pax-5; motif: RRMSWGANWYCTNRAGCGKRACSRYNSM; match class: 1	TF:M00144_1	0.015108	1.82079	5518	422	146	21836	PRSS23,RIPOR1,UNC13B,NOP56,RTN4RL1,GRK3,G6PDX,ARF2,EFR3B,PLCH1,TFE3,CDR2L,RBM20,EPHB6,PDE10A,FLNC,SLC25A27,SPATA33,GPRC5A,AP1M1,HLX,RRP7A,ZSWIM9,PLXND1,CCDC106,ZGPAT,AGRN,B4GALT3,MLST8,REXO1,RCC1,JMJD4,CCDC92,KAT2A,PODXL,PLCB3,PXK,EPB41L1,TEPSIN,PRX,MORC3,CABLES2,PDE4A,CCDC163,EIF2B4,ANO8,DIP2A,FBXL16,ZSWIM8,PFKFB4,CAPN15,GSTM1,ZFYVE27,IGSF9B,TTLL11,MYPOP,SHC1,TKT,CYP2S1,ARHGEF3,ZFP41,NUP188,SGSM1,NBEAL2,ST14,RGS6,GTF2IRD1,PRKAG2,SPRED3,RRBP1,RUNX2,FGF2,RBM19,ASAP3,TRIM28,DNMT1,TOP3A,PCGF1,ERF,PDZD7,CHN1,SNX11,KIF26A,SMARCAL1,D430042O09RIK,SMURF1,SRGAP2,ANKS3,SCN4B,DSE,9930012K11RIK,CSTF1,STX18,DTX4,TNFRSF12A,PRKCQ,ZFP672,LENG9,MIB2,NXN,ANKRD27,RGS9,SMG5,SPAG6L,SIGMAR1,GIT1,POLE,MAP3K3,SHISA2,GPR108,GRHL2,EXOC7,DLEC1,CLCN6,SZT2,CPNE8,PACS2,GM13420,PYURF,RAB6B,PHRF1,DIPK1B,LRRK1,MICAL2,THOC5,GPI1,EFS,NCKIPSD,TMCO6,STAT6,LAMC2,CDC42BPB,TFIP11,FAM3A,SRP68,POLE3,KCTD1,RNF25,SCRN1,SPAG5,SCRIB,TMEM138,SMAD3,DHX34,NOC4L,SMIM3			TF	Factor: Hes1; motif: NNCACGYGNN	TF:M07991	1.64804e-06	5.78303	15504	375	316	21836	BNIP3,HMGN2,OTUD1,TRMT11,AGBL3,WEE1,MACROD1,ATP6V1D,RAP1A,GTF2E2,HDAC2,PPP3CC,SPRYD7,TNFAIP8,AP1AR,FAM241A,ANAPC13,CCDC148,SFR1,CLYBL,ATP6AP2,SLC25A42,TPMT,BNIP3L,RIOK2,C1D,SMIM14,ADI1,TFAM,DNAJC2,GTF2A2,ARL4A,TBC1D15,RBM25,ZFP326,PDCL3,SIAH1A,IER3IP1,SLC38A6,KLKB1,RBM7,MIEF2,TTC32,CIR1,TMA7,YAF2,EIF2A,VTI1A,SAP30,CBX4,LURAP1L,PSMD14,NUDCD2,SEC11A,SAR1B,ALK,IDO2,MTERF3,PRORSD1,ZFP120,CUTC,GM3435,IRAK1BP1,RPAP2,HNRNPLL,AIG1,RPL22L1,PDHX,MRPS5,CBX8,MRPS7,ATG3,CETN3,SLC15A2,LRIF1,MFSD13B,ZFP830,VPS4B,GM7072,PITPNB,CHN2,ZBTB43,SUMO1,FRMPD3,TIPRL,RAB38,DERA,LTBP1,FAM214A,NMNAT1,SLC22A13,ATG13,MPC2,NAMPT,ZFP946,SUGCT,NDUFA1,METTL8,EBAG9,ENPP2,CCZ1,ZFP984,THOC1,BRDT,MLYCD,C030006K11RIK,PRDX3,TMEM68,RAB4A,PAIP2,BRD3,SMIM4,MAT2B,TRA2B,TEFM,TRMT6,NUDT5,2010315B03RIK,SNRK,ING3,ERICH4,SAP30L,CCDC90B,CHCHD7,DNAJC25,TAPT1,E2F2,PDZK1,NDUFAB1,RAB40B,CDC42,TXNDC15,SLC20A2,NOTUM,CCNH,ETFA,COL27A1,PNRC1,ACAD10,SUB1,PKD2,ETAA1,HECTD2,MXD1,ZFP941,RNF13,PEX3,FOXO3,MRPL16,GIN1,UBL5,MAIP1,PPARA,ZFP943,CREBZF,PPID,MIGA1,ADM,BCCIP,SETD3,KRR1,SHPK,D2HGDH,LRRIQ3,FAM76B,TM2D1,SSB,CDC40,VIL1,ACAT1,PEPD,MPC1,COQ3,RUFY3,DHX40,SMS,NPTN,PCGF6,INPP1,HSF2BP,NDUFAF7,PSMC1,ENY2,TAF3,ATG10,EID1,GATA3,PDCD2,TFAP4,ZFP2,ARGLU1,ASB8,QDPR,DIPK1A,MFSD14A,PSIP1,TAF15,TPGS2,ADH1,SELENOK,CSGALNACT2,TCP1,PSMD10,6820408C15RIK,APOH,TSPAN3,NR1D2,ZFP738,SCFD2,BCAP29,SNX5,E130311K13RIK,ENPP1,VPS29,VAMP4,KLHL8,MTX2,RNF130,RCBTB1,ZBTB8OS,CEPT1,ETV5,ZFP280D,CEP128,WDR43,SPCS2,ACSM1,EXOSC3,SNX9,CTSH,EPM2A,MTF2,NDUFB6,CNNM1,ERI1,SMC3,LIPT2,FAM174A,SLC1A2,NT5C3,MED18,USP4,GM14325,MRPL44,FRMPD4,TAF9B,GTF2H1,CYP20A1,JTB,RBM39,SLC25A34,DCAF8,MYCBP,METAP2,CDK7,TENT2,BCL6,HMGCL,NDUFB3,TIA1,CAMK2B,PTBP2,PGAM5,NDUFA8,SLC26A7,EIF2S1,ZFP839,SGK3,KRCC1,SUOX,COX10,TRMT10C,BHMT2,PGAP2,TOPORS,E130309D02RIK,BAZ2B,H3F3B,MAP1LC3A,ZFP963,ACTR10,LETMD1,SDHC,KATNBL1,IFRD2,BTBD11,CAMTA1,PWWP3B,COPS5,RPF1,GPAT3,NDUFA10,PPP2R3C,MGAT1,VAPB,VDAC2,GLO1,ZFP874B,MERTK,ZFP119A,WDR36,RBM12B2,PDZD3,RBFOX1,BRIP1,MCTS1,TTC30B,RBM34,MRPL45,CLK4,ASF1A,GM8947,IGF1,ZFP960,FBXL2,POMT1
4933440N22Rik	-0.290982	0.00243492	0.0104722		TF	Factor: SREBP-1; motif: CACSCCA	TF:M00749	0.0156848	1.80452	8731	422	212	21836	PRSS23,RIPOR1,GM20518,CCDC120,TNFRSF10B,NOP56,GRK3,EPS15L1,TMEM44,RDH13,INIP,PAQR5,OLFM1,ADAM12,SSH3,EFR3B,DDX11,TFE3,CLDN5,RBM20,GM5431,AKAP12,FYB2,FLNC,SLC25A27,SPATA33,GPRC5A,SNX33,HLX,LZIC,SVIL,DBN1,PLXND1,SLC2A10,CCDC106,ABCC1,STRIP1,NCKAP5L,DPYSL3,ESAM,NEURL1A,B4GALT3,MLST8,REXO1,FBN1,PFKP,DZIP1L,ALOX12,JMJD4,SERPINB9,KAT2A,PLCB3,MRGPRF,DLG4,PXK,FANCA,KISS1R,EPB41L1,PDE4A,THSD4,STRN4,CCDC163,ABHD6,COL1A1,COL15A1,SHANK1,CHERP,GNG7,ILK,AMPD3,ARMCX4,PCSK9,EIF2B4,ANO8,ARHGEF17,CPTP,MAP7D1,ZFYVE27,DYSF,PCDH12,TTLL11,PPRC1,SHC1,TKT,TRPM3,CYP2S1,ARHGEF3,NUP188,CORO2B,LRCH1,SGSM1,STXBP1,RGS6,GTF2IRD1,HK1,SPRED3,PIGU,RUNX2,PRDM15,PROSER3,FILIP1,HOXA4,HOXB6,FGF2,RBM19,ASAP3,MAGIX,TOP3A,PCGF1,USP21,MPP2,ERF,PDZD7,IL22RA1,RASIP1,CHN1,SMARCAL1,DZIP1,SRGAP2,DRG2,SIPA1L2,ATP6V1G2,RFX1,SCN4B,RPS6KA2,CPSF1,TNFRSF12A,FAM184A,UBAC1,LENG9,SAE1,THAP11,ARNT2,EPHB1,ACTN3,PGM2,RGS9,SPAG6L,SIGMAR1,GIT1,LDLR,ABCC5,SLC34A2,TCF25,NPHP4,POLE,RPUSD4,HIP1,SHISA2,GPR108,EXOC7,PER3,ZFP213,CLCN6,SZT2,RPS28,MYBBP1A,PACS2,GM13420,PTPRS,NTN4,NOTCH3,2200002D01RIK,MAN2B2,RAB6B,ANTXR1,AK1,CADPS2,PYGM,DIPK1B,CDC42BPG,NHLRC4,EGFL8,ST3GAL2,TUBA1C,LSR,ZDHHC18,PFKL,LRRC8E,MICAL2,GPI1,EFS,TCTN1,NCKIPSD,HEYL,TMCO6,ERCC8,STAT6,PLAU,CTC1,CDC42BPB,GREM2,TFIP11,FAM3A,ASNSD1,CCDC171,SRP68,GRAMD4,POLE3,RNF25,PCDHB20,SPAG5,HSPA12B,MED24,GPR160,SLC35G1,ACTG1,RAD1,DHX34,GTF2F2,SMIM3,CABCOCO1			TF	Factor: E2F-1; motif: NNNSSCGCSAANN; match class: 1	TF:M07250_1	2.04496e-06	5.68931	4125	375	119	21836	LIN7A,HMGN2,AGBL3,WEE1,MACROD1,AP1AR,SLC25A42,ADI1,DNAJC2,ARL4A,RBM25,SIAH1A,CIR1,YAF2,VTI1A,CBX4,LURAP1L,NUDCD2,SEC11A,MTERF3,CUTC,GM3435,HNRNPLL,PDHX,MRPS5,CBX8,MRPS7,LRIF1,ZBTB43,FRMPD3,TIPRL,FAM214A,NMNAT1,SUGCT,EBAG9,ZFP612,MLYCD,BRD3,TRMT6,NUDT5,ING3,PSMD12,CCDC90B,CHCHD7,E2F2,NDUFAB1,PPP1R7,CDC42,TXNDC15,NOTUM,ETFA,COL27A1,PNRC1,ACAD10,HECTD2,UTP11,FOXO3,SRP9,PPARA,CREBZF,PPID,SETD3,CDC40,ACAT1,MPC1,RUFY3,DHX40,NPTN,PCGF6,HSF2BP,EID1,GATA3,PDCD2,TFAP4,ZFP2,ARGLU1,NUSAP1,QDPR,CSGALNACT2,NR1D2,SCFD2,VPS29,VAMP4,RNF130,ZBTB8OS,CEPT1,ETV5,ZFP280D,WDR43,EXOSC3,EPM2A,CNNM1,ERI1,SMC3,CDK7,TENT2,BCL6,CAMK2B,PTBP2,PGAM5,SGK3,PGAP2,E130309D02RIK,H3F3B,MAP1LC3A,BTBD11,CAMTA1,PWWP3B,COPS5,RPF1,MGAT1,VDAC2,MERTK,WDR36,RBM12B2,BRIP1,MRPL45,CLK4,ASF1A
Tmem52b	0.146333	0.00244087	0.0104877		TF	Factor: SP4; motif: NNWAGGCGTGNCNNN	TF:M02914	0.0166758	1.77791	4923	422	133	21836	RIPOR1,GM20518,TNFRSF10B,GRK3,G6PDX,EPS15L1,TMEM44,HOXB9,RDH13,PACS1,PTPRO,SSH3,ITPKC,EFR3B,DDX11,TFE3,ZDHHC16,GPRC5A,AP1M1,HLX,MYO1E,RRP7A,ZSWIM9,PLXND1,STRIP1,BRMS1L,AGRN,LARGE2,NEURL1A,SUPT5,RCC1,DZIP1L,JMJD4,TCOF1,D11WSU47E,FANCA,EPB41L1,FRMD4A,TEPSIN,PRX,MORC3,ZFP146,COL1A1,CHERP,ZFP865,GNG7,AMPD3,ANO8,EPHB3,TMEM184B,CPTP,PRICKLE3,ZSWIM8,CAPN15,ZFYVE27,DYSF,PDE8B,TKT,CYP2S1,LSM7,ST14,GTF2IRD1,VPS11,PIGU,PRDM15,FGF2,ZFP637,RBM19,ASAP3,TRIM28,IARS,RPL37,PDZD7,CHN1,SNX11,TCAF2,SMURF1,SRGAP2,ANKS3,RPS6KA2,DTX4,ARNT2,NXN,PGM2,ANKRD27,SMG5,LDLR,ABCC5,DCAKD,LSS,TCF25,PGS1,ADGRG1,NAA10,SHISA2,ADCY6,GPR108,EXOC7,PER3,DLEC1,CPNE8,MYBBP1A,ANTXR1,AK1,PYGM,DIPK1B,CDC42BPG,NHLRC4,TTLL3,RNASET2A,ZDHHC18,PFKL,MICAL2,THOC5,EFS,TCTN1,HEYL,PPIL1,ERCC8,STAT6,SEC24B,TFIP11,TBC1D24,ASNSD1,ISLR2,CCDC171,RNF25,TMEM138,ACTG1,DHX34,GTF2F2,DTNB,SLCO2A1			TF	Factor: E2F-1; motif: TTTSGCGS	TF:M00431	2.10436e-06	5.67688	5974	375	156	21836	LIN7A,HMGN2,OTUD1,AGBL3,WEE1,MACROD1,RAP1A,CNEP1R1,ANAPC13,SLC25A42,C1D,DNAJC2,ZFAND6,TBC1D15,RBM25,CFAP36,SIAH1A,SLC38A6,TTC32,CIR1,TMA7,YAF2,EIF2A,VTI1A,CBX4,NUDCD2,SEC11A,ALK,PRORSD1,CUTC,GM3435,AHCY,RPAP2,HNRNPLL,AIG1,PDHX,MRPS5,CBX8,MRPS7,LRIF1,IPMK,ZFP830,VPS4B,PITPNB,ZBTB43,MOSPD1,SUMO1,FRMPD3,TIPRL,RAB38,NMNAT1,SLC22A13,PCK1,SUGCT,NDUFA1,ZFP612,TRA2B,TRMT6,2010315B03RIK,SNRK,ING3,SAP30L,CCDC90B,CHCHD7,E2F2,NDUFAB1,PPP1R7,CDC42,TXNDC15,NOTUM,CCNH,ETFA,COL27A1,ACAD10,HECTD2,MXD1,UTP11,RNF13,FOXO3,SRP9,GIN1,PPARA,CREBZF,BCAP31,PPID,SETD3,SHPK,LRRIQ3,FAM76B,CDC40,ACAT1,MPC1,COQ3,RUFY3,DHX40,SMS,NPTN,PCGF6,HSF2BP,ENY2,EID1,GATA3,ZFP273,CHMP5,PDCD2,TFAP4,ZFP2,ARGLU1,NUSAP1,MFSD14A,ADH1,TCP1,SCFD2,ENPP1,VPS29,KLHL8,ZBTB8OS,CEPT1,ETV5,ZFP280D,CEP128,EXOSC3,MTF2,NDUFB6,CNNM1,SMC3,MED18,FRMPD4,MYCBP,METAP2,CDK7,BCL6,HMGCL,TIA1,CAMK2B,PTBP2,PGAM5,SGK3,SUOX,E130309D02RIK,H3F3B,MAP1LC3A,RDH5,FAM110C,ACTR10,CAMTA1,PWWP3B,COPS5,RPF1,NDUFA10,GLO1,MERTK,WDR36,RBM12B2,BRIP1,MRPL45
Hnrnpll	-0.125826	0.00244576	0.0105007		TF	Factor: RNF96; motif: BCCCGCRGCC	TF:M01199	0.0173181	1.7615	6337	422	163	21836	PRSS23,RIPOR1,GM20518,NOP56,RTN4RL1,ERBB2,GRK3,EPS15L1,TMEM44,PLXNB1,PACS1,SYNE1,ARHGAP27,ARF2,OLFM1,ADAM12,RELA,EFR3B,DDX11,FADS1,RBM20,NIPAL2,HIP1R,FLNC,SYNGAP1,SPATA33,GPRC5A,SNX33,HLX,MYO1E,E2F4,RRP7A,EMB,TTYH1,PLXND1,ZGPAT,ABCC1,NCKAP5L,LARGE2,NEURL1A,SUPT5,JPT2,RCC1,JMJD4,CCDC92,PODXL,MPZL1,DLG4,D11WSU47E,PXK,FANCA,KISS1R,TEPSIN,MORC3,ZFP146,CABLES2,STRN4,COL1A1,GNG7,ILK,ADAM1A,ARMCX4,PCSK9,ANO8,SLC4A2,MICALL1,EPHB3,DIP2A,CPTP,FBXL16,IGSF9B,MYPOP,TKT,ARHGEF3,ZFP41,CEP95,LSM7,CORO2B,SGSM1,STXBP1,VPS11,PRKAG2,RRBP1,PIGU,PRDM15,HOXA4,FGF2,MAGIX,TRIM28,PCGF1,USP21,ERF,CHN1,KIF26A,TCAF2,SMURF1,NRP2,SRGAP2,RFX1,ANKS3,SCN4B,DSE,RPS6KA2,CSTF1,STX18,DTX4,TNFRSF12A,PRKCQ,ZFP672,FAM184A,LRRFIP2,THAP11,STEAP1,MAB21L3,SMG5,SIGMAR1,GIT1,RAB35,LSS,PGS1,POLE,MAP3K3,SHISA2,PHYHIP,GOSR2,EXOC7,SZT2,PACS2,GM13420,PTPRS,NTN4,NOTCH3,MAN2B2,PHRF1,ARMCX3,TMEM72,CADPS2,ST3GAL2,LSR,RFXAP,ZDHHC18,ATP10A,MICAL2,TCTN1,HEYL,HOXC5,KIF23,LAMC2,SEC24B,TFIP11,ASNSD1,CCDC171,SRP68,SLC22A15,KCTD1,SPAG5,SMAD3,SLC35G1,ACTG1,NOC4L,PARP9,DTNB,CABCOCO1			TF	Factor: ER81; motif: RCCGGAWRYN	TF:M01987	2.3342e-06	5.63186	4038	375	117	21836	OTUD1,TRMT11,AGBL3,WEE1,ATP6V1D,RAP1A,AP1AR,ANAPC13,SLC25A42,BNIP3L,SMIM14,TFAM,DNAJC2,GTF2A2,ZFAND6,TBC1D15,ZFP326,CFAP36,ETFRF1,RBM7,MIEF2,TTC32,CIR1,TMA7,EIF2A,VTI1A,PSMD14,UMAD1,SEC11A,PRORSD1,CUTC,TRAPPC2,GM3435,METTL15,HNRNPLL,PDHX,ATG3,ACTR6,LRIF1,NDUFAF1,GM7072,TIPRL,NMNAT1,ZFP946,SUGCT,METTL8,ZFP612,MLYCD,C030006K11RIK,TMEM68,PAIP2,MAT2B,TEFM,NUDT5,MNAT1,PSMD12,CCDC90B,RAB40B,SUB1,PKD2,ETAA1,PISD,UTP11,GIN1,ZFP943,CREBZF,BCAP31,PPID,KRR1,LRRIQ3,TM2D1,VIL1,PEPD,MPC1,DHX40,SMS,PSMC1,ENY2,TAF3,CHMP5,PDCD2,ARGLU1,SELENOK,CSGALNACT2,TCP1,BCAP29,ENPP1,MTX2,ZBTB8OS,EXOSC3,ERI1,FAM174A,MED18,USP4,GTF2H1,CDK7,TENT2,NDUFB3,TIA1,PGAM5,EIF2S1,SGK3,COX10,TRMT10C,H3F3B,FAM110C,LETMD1,SDHC,RPF1,MGAT1,GLO1,ZFP874B,RBM12B2,SOSTDC1,BRIP1,TTC30B,POMT1
Strip1	0.17757	0.0024801	0.0106001		TF	Factor: Sp1; motif: GGGGCGGGGT	TF:M00008	0.0178627	1.74805	8345	422	204	21836	PRSS23,RIPOR1,GM20518,UNC13B,RTN4RL1,EPS15L1,TMEM44,RDH13,PLXNB1,PACS1,SYNE1,NUP133,PTPRO,INIP,ARHGAP27,IL17RE,ARF2,PAQR5,OLFM1,ADAM12,SSH3,RELA,EFR3B,DDX11,TFE3,SLC25A27,SPATA33,GPRC5A,AP1M1,LZIC,RRP7A,CNKSR3,TTYH1,CALU,DBN1,PLXND1,ABCC1,BRMS1L,NCKAP5L,AGRN,ESAM,LARGE2,NEURL1A,B4GALT3,JPT2,REXO1,ALOX12,JMJD4,CCDC92,KAT2A,PODXL,PLCB3,FHL3,MPZL1,MRGPRF,D11WSU47E,KISS1R,EPB41L1,FRMD4A,PRX,CYB561D1,PDE4A,STRN4,CCDC163,COL1A1,GNG7,ILK,SH3PXD2B,ADAM1A,PCSK9,EIF2B4,ANO8,SLC4A2,MICALL1,EPHB3,ARHGEF17,DIP2A,TMEM184B,LTBP3,FBXL16,PFKFB4,GSTM1,MAP7D1,DYSF,TTLL11,PPRC1,GRIPAP1,MYPOP,SHC1,TKT,TRPM3,CYP2S1,ARHGEF3,ZFP41,NUP188,CEP95,CORO2B,NBEAL2,ST14,STXBP1,SPRED3,RRBP1,RUNX2,PROSER3,HOXA4,RBM19,SORBS3,ASAP3,TRIM28,CROCC,PCGF1,USP21,PDZD7,IL22RA1,CHN1,KIF26A,TCAF2,SMARCAL1,NUDT13,SMURF1,NRP2,ATP6V1G2,ANKS3,DSE,9930012K11RIK,RPS6KA2,CPSF1,TNFRSF12A,PRKCQ,FAM184A,UBAC1,LENG9,PTGES,MIB2,LRRFIP2,THAP11,STEAP1,NXN,PGM2,ANKRD27,RGS9,SMG5,GIT1,ABCC5,LYRM9,RAB35,LSS,TCF25,ADGRG1,POLE,MAP3K3,RPUSD4,NAA10,SHISA2,GPR108,GRHL2,GOSR2,EXOC7,PER3,CDK5RAP2,CLCN6,RPS28,PACS2,PTPRS,NTN4,NOTCH3,PYURF,RAB6B,LRRK1,CDC42BPG,NHLRC4,TUBA1C,RFXAP,ZDHHC18,PFKL,LRRC8E,MICAL2,GPI1,TCTN1,NCKIPSD,HEYL,KIF23,ERCC8,ECM2,CDC42BPB,TFIP11,TBC1D24,CCDC171,SRP68,SLC22A15,SCRN1,SCRIB,HSPA12B,MED24,SMAD3,GPR160,SLC35G1,ARHGAP8,ACTG1,RAD1,DHX34,DTNB,PTDSS2,SMIM3			TF	Factor: SAP-1a; motif: NRRCCGGAAGYRN; match class: 1	TF:M10220_1	2.84712e-06	5.54559	3300	375	101	21836	TRMT11,AP1AR,ANAPC13,SFR1,BNIP3L,TFAM,GTF2A2,ZFAND6,ZFP326,CFAP36,ETFRF1,SLC38A6,TTC32,CIR1,PSMD14,SEC11A,ALK,PRORSD1,ZFP120,CUTC,GM3435,HNRNPLL,ATG3,CETN3,ACTR6,LRIF1,ZFP830,VPS4B,ZBTB43,SUMO1,TIPRL,NMNAT1,ATG13,MPC2,SUGCT,CCZ1,ZFP612,THOC1,MLYCD,C030006K11RIK,TMEM68,PAIP2,MAT2B,TRMT6,NUDT5,ERICH4,TXNDC15,SLC20A2,PNRC1,PISD,HECTD2,SRP9,MRPL16,UBL5,MAIP1,ZFP955A,PPID,BCCIP,KRR1,D2HGDH,LRRIQ3,SSB,SMS,PSMC1,ZFP273,PDCD2,ARGLU1,QDPR,MFSD14A,TPGS2,SELENOK,TCP1,PSMD10,6820408C15RIK,VAMP4,MTX2,RCBTB1,ZBTB8OS,WDR43,EXOSC3,EPM2A,ERI1,MRPL44,TAF9B,CDK7,PGAM5,COX10,TRMT10C,E130309D02RIK,LETMD1,GM3604,RPF1,MGAT1,ZFP119A,WDR36,RBM12B2,BRIP1,MCTS1,TTC30B,RBM34,CLK4
Dnajc17	0.265536	0.00248027	0.0106001		TF	Factor: Egr-2; motif: GCGTGGGCGG	TF:M05494	0.0178699	1.74788	7210	422	181	21836	PRSS23,GM20518,COL18A1,RTN4RL1,ERBB2,EPS15L1,PLXNB1,PACS1,NUP133,INIP,ARHGAP27,PAQR5,ADAM12,RELA,TFE3,CLDN5,NIPAL2,AKAP12,HIP1R,PDE10A,FYB2,SLC25A27,SYNGAP1,SPATA33,GPRC5A,AP1M1,E2F4,EMB,TTYH1,CALU,DBN1,PLXND1,CCDC106,ZGPAT,DNAJC17,NCKAP5L,AGRN,NEURL1A,B4GALT3,JPT2,REXO1,PFKP,CCDC92,PODXL,PLCB3,FHL3,D11WSU47E,PXK,FANCA,EPB41L1,TEPSIN,MORC3,CYB561D1,CABLES2,PDE4A,STRN4,CCDC163,RNF32,ZFP865,ILK,SH3PXD2B,ADAM1A,EIF2B4,ANO8,MICALL1,EPHB3,ARHGEF17,DIP2A,TMEM184B,ZSWIM8,PFKFB4,MAP7D1,IGSF9B,PLSCR1,PPRC1,MYPOP,SHC1,TRPM3,CYP2S1,CEP95,CORO2B,LRCH1,SGSM1,NBEAL2,ST14,PHF12,PRKAG2,RRBP1,RUNX2,PRDM15,D430019H16RIK,HOXA4,ZFP637,RBM19,ASAP3,TRIM28,CROCC,PCGF1,RPL37,ERF,PDZD7,CHN1,SNX11,KIF26A,TCAF2,SMARCAL1,D430042O09RIK,SMURF1,DZIP1,NRP2,SRGAP2,RFX1,ANKS3,SCN4B,RPS6KA2,TNFRSF12A,PTGES,MIB2,THAP11,EPHB1,NXN,ANKRD27,SMG5,SIGMAR1,GIT1,LDLR,ABCC5,LYRM9,RAB35,DCAKD,TCF25,ADGRG1,POLE,MAP3K3,RPUSD4,SHISA2,ADCY6,GOSR2,EXOC7,PER3,SZT2,PACS2,PTPRS,NTN4,NOTCH3,PYURF,RAB6B,PHRF1,CADPS2,DIPK1B,LRRK1,CDC42BPG,ST3GAL2,LSR,SCN7A,RNASET2A,ZDHHC18,PFKL,LRRC8E,ATP10A,MICAL2,TCTN1,ERCC8,PLXNA1,SEC24B,CDC42BPB,TBC1D24,ASNSD1,TENM3,ISLR2,SLC22A15,POLE3,KCTD1,MAOA,SPAG5,SCRIB,GPR160,ACTG1,GTF2F2,DTNB,CABCOCO1			TF	Factor: Fli-1; motif: GNNRCCGGAAGYGS	TF:M10234	3.38686e-06	5.4702	6482	375	165	21836	BNIP3,HMGN2,OTUD1,AGBL3,ATP6V1D,GTF2E2,SPRYD7,AP1AR,ANAPC13,SFR1,TPMT,BNIP3L,C1D,TFAM,DNAJC2,GTF2A2,ZFAND6,ARL4A,ZFP326,CFAP36,ETFRF1,SLC38A6,JRKL,TTC32,CIR1,YAF2,VTI1A,PSMD14,UMAD1,SEC11A,SAR1B,ALK,IDO2,PRORSD1,ZFP120,CUTC,GM3435,HNRNPLL,PDHX,CBX8,MRPS7,ATG3,ACTR6,LRIF1,NDUFAF1,IPMK,ZFP830,VPS4B,PITPNB,ZBTB43,SUMO1,TIPRL,FAM214A,NMNAT1,MPC2,SUGCT,NDUFA1,METTL8,CCZ1,ZFP612,THOC1,MLYCD,C030006K11RIK,PEX7,TMEM68,PAIP2,BRD3,SMIM4,MAT2B,TEFM,TRMT6,NUDT5,2010315B03RIK,SNRK,PSMD12,DNAJC25,PDZK1,NDUFAB1,CDC42,TXNDC15,SLC20A2,CCNH,ETFA,PNRC1,ACAD10,SUB1,PISD,HECTD2,UTP11,GIN1,UBL5,MAIP1,ZFP955A,ZFP943,CREBZF,PPID,ADM,BCCIP,KRR1,D2HGDH,LRRIQ3,TM2D1,SSB,VIL1,RUFY3,SMS,PSMC1,TAF3,ZFP273,PDCD2,ARGLU1,CCDC122,QDPR,MFSD14A,TPGS2,SELENOK,CSGALNACT2,TCP1,PSMD10,SCFD2,VAMP4,MTX2,RCBTB1,ZBTB8OS,WDR43,ACSM1,EXOSC3,SNX9,EPM2A,NDUFB6,ERI1,FAM174A,MED18,GM14325,TAF9B,GTF2H1,JTB,CDK7,TENT2,TIA1,PGAM5,EIF2S1,ZFP839,KRCC1,COX10,TRMT10C,E130309D02RIK,LETMD1,GM3604,BTBD11,CAMTA1,COPS5,RPF1,MGAT1,VAPB,MERTK,ZFP119A,WDR36,RBM12B2,NAT8F6,BRIP1,CLK4,GM8947,IGF1,ZFP960
Brms1l	0.153275	0.00248647	0.0106206		TF	Factor: Egr-3; motif: NTGCGTGGGCGK	TF:M00245	0.0180206	1.74423	6055	422	157	21836	PRSS23,COL18A1,TNFRSF10B,UNC13B,RTN4RL1,ERBB2,GRK3,G6PDX,EPS15L1,PLXNB1,PACS1,NUP133,INIP,PAQR5,RELA,ITPKC,PLCH1,TFE3,NIPAL2,AKAP12,HIP1R,PDE10A,SLC25A27,SYNGAP1,GPRC5A,SNX33,HLX,CNKSR3,PLXND1,CCDC106,ABCC1,STRIP1,DNAJC17,NCKAP5L,AGRN,NEURL1A,JPT2,REXO1,PFKP,DZIP1L,JMJD4,CCDC92,KAT2A,PODXL,PLCB3,FHL3,D11WSU47E,PXK,EPB41L1,PRX,MORC3,ZFP146,CYB561D1,PDE4A,STRN4,COL15A1,RNF32,ILK,SH3PXD2B,EIF2B4,ANO8,EPHB3,ZSWIM8,PFKFB4,CAPN15,MAP7D1,ZFYVE27,DYSF,IGSF9B,TTLL11,MYPOP,TKT,ARHGEF3,NUP188,CEP95,CORO2B,CPSF4,LRCH1,NBEAL2,ST14,PHF12,GTF2IRD1,PRKAG2,RRBP1,RUNX2,PRDM15,D430019H16RIK,HOXA4,ZFP637,ASAP3,TRIM28,CROCC,TOP3A,ARHGAP28,RPL37,MPP2,ERF,PDZD7,CHN1,SNX11,KIF26A,SMURF1,SRGAP2,RFX1,RPS6KA2,CSTF1,PTGES,MIB2,TUBGCP6,EPHB1,ACTN3,NXN,RGS9,GIT1,LYRM9,TCF25,PGS1,ADGRG1,POLE,NAA10,SHISA2,GOSR2,PER3,CLCN6,NTN4,MAN2B2,CADPS2,PYGM,DIPK1B,LRRK1,ST3GAL2,NAT10,SCN7A,RNASET2A,PFKL,EFS,HEYL,TMCO6,KIF23,ERCC8,STAT6,PLXNA1,SEC24B,CDC42BPB,ZFP384,GREM2,TBC1D24,ASNSD1,ISLR2,GRAMD4,KCTD1,SCRIB,GPR160,SLC35G1,ACTG1,CABCOCO1,SLCO2A1			TF	Factor: Ehf; motif: NNNANCCGGAAGTNN	TF:M02745	3.41149e-06	5.46706	3825	375	112	21836	ZFP992,OTUD1,ATP6V1D,ANAPC13,BNIP3L,RIOK2,TFAM,DNAJC2,GTF2A2,ZFAND6,ZFP326,CFAP36,ETFRF1,RBM7,MIEF2,VTI1A,PSMD14,UMAD1,SEC11A,SAR1B,PRORSD1,ZFP120,CUTC,GM3435,HNRNPLL,ATG3,ACTR6,SLC15A2,LRIF1,NDUFAF1,ZFP830,VPS4B,GM7072,TIPRL,DERA,LTBP1,NMNAT1,SUGCT,METTL8,CCZ1,ZFP612,MLYCD,C030006K11RIK,PAIP2,SMIM4,MAT2B,TEFM,TRMT6,NUDT5,PSMD12,PDZK1,RAB40B,CCNH,ETFA,COL27A1,SUB1,PISD,RNF13,MRPL16,UBL5,ZFP955A,CREBZF,PPID,KRR1,D2HGDH,LRRIQ3,TM2D1,VIL1,MPC1,DHX40,SMS,NDUFAF7,PSMC1,ZFP273,CHMP5,ARGLU1,ASB8,SELENOK,CSGALNACT2,TCP1,PSMD10,6820408C15RIK,NR1D2,SCFD2,BCAP29,ENPP1,VAMP4,MTX2,ZBTB8OS,EXOSC3,ERI1,FAM174A,MED18,GTF2H1,CDK7,TENT2,PGAM5,EIF2S1,SNHG11,COX10,TRMT10C,E130309D02RIK,H3F3B,GM3604,IFRD2,CAMTA1,RPF1,MGAT1,RBM12B2,BRIP1,MCTS1,CLK4
Aig1	-0.151182	0.00249176	0.0106288		TF	Factor: Zfp536; motif: NCGGAKG	TF:M05541	0.0207283	1.68344	6308	422	162	21836	PRSS23,RIPOR1,GM20518,COL18A1,TNFRSF10B,NOP56,RTN4RL1,ERBB2,EPS15L1,PACS1,WDR66,ARHGAP27,OLFM1,RELA,ITPKC,NID2,FADS1,CDR2L,CLDN5,FYB2,FLNC,SYNGAP1,GPRC5A,LZIC,E2F4,SVIL,EMB,TTYH1,ZSWIM9,DBN1,CCDC106,ZGPAT,STRIP1,DNAJC17,AGRN,LARGE2,REXO1,RCC1,PFKP,DZIP1L,ALOX12,JMJD4,CCDC92,PODXL,FHL3,MPZL1,DLG4,DSG2,PXK,KISS1R,TEPSIN,MORC3,CABLES2,PDE4A,ABHD6,COL1A1,CHERP,ILK,ANO8,SLC4A2,EPHB3,ARHGEF17,DIP2A,LTBP3,FBXL16,PRICKLE3,PFKFB4,CAPN15,MAP7D1,APC2,ZFYVE27,TTLL11,PPRC1,GRIPAP1,TKT,ARHGEF3,NUP188,CORO2B,CPSF4,ST14,PHF12,STXBP1,RGS6,GTF2IRD1,VPS11,PRKAG2,HK1,RRBP1,RUNX2,HOXB6,FGF2,CROCC,ERF,RASIP1,KIF26A,SMURF1,NRP2,ATP6V1G2,SCN4B,DSE,9930012K11RIK,RPS6KA2,CSTF1,DTX4,PRKCQ,ZFP672,UBAC1,LENG9,SAE1,NXN,PGM2,ANKRD27,SMG5,GIT1,ABCC5,RAB35,TCF25,PGS1,POLE,MAP3K3,RPUSD4,NAA10,PHYHIP,GOSR2,PER3,ZFP213,SZT2,MYBBP1A,PACS2,PTPRS,NTN4,2200002D01RIK,RAB6B,PHRF1,ARMCX3,CADPS2,PYGM,ST3GAL2,TTLL3,LSR,RFXAP,ZDHHC18,DRC3,TMEM215,LRRC8E,MICAL2,GPI1,NCKIPSD,HOXC5,KIF23,ERCC8,LAMC2,TFIP11,FAM3A,SRP68,KCTD1,HSPA12B,SMAD3,ACTG1,NOC4L,DTNB,PTDSS2			TF	Factor: c-Ets-1; motif: NNNRCCGGAWRYNNNN	TF:M01078	4.61629e-06	5.33571	7309	375	180	21836	LIN7A,ZFP992,OTUD1,TRMT11,AGBL3,WEE1,ATP6V1D,AP1AR,ANAPC13,SFR1,SLC25A42,BNIP3L,RIOK2,SMIM14,TFAM,DNAJC2,GTF2A2,ZFAND6,TBC1D15,ZFP326,CFAP36,ETFRF1,JRKL,MIEF2,CIR1,YAF2,EIF2A,VTI1A,PSMD14,UMAD1,SEC11A,ALK,MTERF3,PRORSD1,ZFP120,CUTC,TRAPPC2,GM3435,AHCY,HNRNPLL,AIG1,CBX8,MRPS7,ATG3,CETN3,ACTR6,SLC15A2,LRIF1,NDUFAF1,ZFP830,VPS4B,GM7072,PITPNB,ZBTB43,SUMO1,TIPRL,DERA,NMNAT1,MPC2,SUGCT,NDUFA1,METTL8,CCZ1,ZFP612,THOC1,MLYCD,C030006K11RIK,PEX7,TMEM68,PAIP2,SMIM4,MAT2B,TRA2B,TEFM,TRMT6,NUDT5,MNAT1,CLASP2,ERICH4,SAP30L,PSMD12,DNAJC25,TAPT1,CDC42,TXNDC15,CCNH,COL27A1,PNRC1,SUB1,PKD2,ETAA1,PISD,UTP11,RNF13,SRP9,MRPL16,GIN1,UBL5,MAIP1,ZFP955A,CREBZF,PPID,BCCIP,KRR1,D2HGDH,LRRIQ3,TM2D1,SSB,VIL1,MPC1,DHX40,SMS,NDUFAF7,PSMC1,TAF3,ZFP273,CHMP5,PDCD2,ARGLU1,ASB8,TPGS2,SELENOK,CSGALNACT2,TCP1,PSMD10,6820408C15RIK,NR1D2,SCFD2,BCAP29,ENPP1,VPS29,VAMP4,MTX2,RCBTB1,ZBTB8OS,WDR43,EXOSC3,NDUFB6,ERI1,FAM174A,MED18,USP4,MRPL44,TAF9B,GTF2H1,JTB,MYCBP,CDK7,TENT2,PGAM5,EIF2S1,ZFP839,KRCC1,SNHG11,COX10,TRMT10C,E130309D02RIK,H3F3B,MAP1LC3A,LETMD1,GM3604,IFRD2,BTBD11,CAMTA1,COPS5,RPF1,MGAT1,VAPB,GLO1,ZFP874B,ZFP119A,WDR36,RBM12B2,BRIP1,MCTS1,TTC30B,RBM34,CLK4,ZFP960,POMT1
Rpl22l1	-0.285779	0.00250838	0.0106837		TF	Factor: E2F-4; motif: NGGGGGCGGGRMNN	TF:M10211	0.0215379	1.6668	6987	422	176	21836	PRSS23,COL18A1,UNC13B,RTN4RL1,GRK3,CLDN1,EPS15L1,RDH13,PLXNB1,PACS1,SYNE1,NUP133,PTPRO,INIP,ARF2,PAQR5,OLFM1,ADAM12,RELA,EFR3B,CDR2L,RBM20,HIP1R,FLNC,SLC25A27,GPRC5A,AP1M1,SNX33,LZIC,RRP7A,EMB,CNKSR3,TTYH1,CALU,DBN1,PLXND1,SLC2A10,ZGPAT,NCKAP5L,AGRN,ESAM,LARGE2,NEURL1A,B4GALT3,JPT2,JMJD4,CCDC92,KAT2A,PLCB3,FHL3,MPZL1,DSG2,D11WSU47E,PXK,FRMD4A,TEPSIN,PRX,CCDC163,COL15A1,CHERP,ZFP865,GNG7,SH3PXD2B,MICALL1,ARHGEF17,DIP2A,TMEM184B,FBXL16,PRICKLE3,PFKFB4,MAP7D1,APC2,PPRC1,GRIPAP1,MYPOP,PDE8B,SHC1,TKT,CYP2S1,ARHGEF3,ZFP41,NUP188,CEP95,CORO2B,SGSM1,ST14,GTF2IRD1,SPRED3,RRBP1,PIGU,RUNX2,D430019H16RIK,HOXA4,ASAP3,TRIM28,DNMT1,CROCC,PCGF1,MPP2,ERF,SNX11,KIF26A,NUDT13,SMURF1,DZIP1,ATP6V1G2,RFX1,9930012K11RIK,STX18,TNFRSF12A,LENG9,MIB2,SAE1,STEAP1,EPHB1,NXN,PGM2,ANKRD27,GIT1,LYRM9,SLC34A2,RAB35,DCAKD,LSS,HCFC1R1,ADGRG1,MAP3K3,RPUSD4,HIP1,GPR108,GRHL2,GOSR2,EXOC7,PER3,CDK5RAP2,ZFP213,RPS28,PACS2,PTPRS,NTN4,NOTCH3,PYURF,RAB6B,PHRF1,ARMCX3,CADPS2,LRRK1,SEMA3B,CDC42BPG,NHLRC4,EGFL8,ST3GAL2,TTLL3,TUBA1C,ZDHHC18,PFKL,LRRC8E,ATP10A,GPI1,TCTN1,PPIL1,ERCC8,PLXNA1,CTC1,CCDC171,SLC22A15,KCTD1,SCRN1,SPAG5,SCRIB,SMAD3,GPR160,ACTG1,RAD1,DTNB,CABCOCO1			TF	Factor: ETV3; motif: ANCGGAARYN	TF:M01990	6.56114e-06	5.18302	3213	375	98	21836	OTUD1,TRMT11,ATP6V1D,AP1AR,ANAPC13,SFR1,TFAM,GTF2A2,ZFAND6,TBC1D15,RBM25,ETFRF1,JRKL,VTI1A,UMAD1,SEC11A,ALK,PRORSD1,ZFP120,TRAPPC2,GM3435,AHCY,HNRNPLL,CBX8,ACTR6,SLC15A2,LRIF1,NDUFAF1,VPS4B,GM7072,SUMO1,DERA,NMNAT1,ZFP612,MLYCD,C030006K11RIK,TMEM68,MAT2B,TEFM,TRMT6,NUDT5,MNAT1,CLASP2,ING3,SAP30L,PSMD12,TXNDC15,CCNH,TMEM88B,PKD2,PISD,UTP11,RNF13,SRP9,GIN1,UBL5,ZFP955A,CREBZF,KRR1,D2HGDH,TM2D1,VIL1,DHX40,NDUFAF7,PSMC1,EID1,CHMP5,SELENOK,CSGALNACT2,TCP1,ENPP1,VAMP4,MTX2,ZBTB8OS,EXOSC3,FAM174A,MED18,MRPL44,GTF2H1,MYCBP,CDK7,TENT2,PGAM5,EIF2S1,COX10,TRMT10C,LETMD1,PWWP3B,RPF1,MGAT1,ZFP874B,ZFP119A,RBM12B2,BRIP1,MCTS1,TTC30B,RBM34,CLK4
Nckap5l	0.288282	0.00253676	0.0107708		TF	Factor: Sp1; motif: NGGGGGCGGGGYN; match class: 1	TF:M00196_1	0.0272167	1.56516	4237	422	117	21836	RIPOR1,GM20518,UNC13B,RTN4RL1,EPS15L1,PACS1,INIP,OLFM1,SSH3,RELA,EFR3B,AKAP12,HIP1R,SPATA33,GPRC5A,AP1M1,SNX33,CNKSR3,CALU,DBN1,PLXND1,ABCC1,BRMS1L,AGRN,ESAM,LARGE2,PFKP,ALOX12,JMJD4,CCDC92,KAT2A,PODXL,PLCB3,FHL3,MPZL1,EPB41L1,PRX,CYB561D1,STRN4,ZFP865,GNG7,SH3PXD2B,MICALL1,DIP2A,TMEM184B,FBXL16,PFKFB4,PPRC1,SHC1,TKT,CYP2S1,ARHGEF3,ZFP41,CORO2B,LRCH1,ST14,STXBP1,GTF2IRD1,SPRED3,RRBP1,RUNX2,HOXA4,ASAP3,TRIM28,PCGF1,KIF26A,SMURF1,NRP2,RFX1,DSE,9930012K11RIK,RPS6KA2,TNFRSF12A,ZFP672,UBAC1,LENG9,PTGES,MIB2,NXN,PGM2,ANKRD27,SMG5,GIT1,LYRM9,RAB35,LSS,ADGRG1,POLE,RPUSD4,PER3,RPS28,CPNE8,PACS2,PTPRS,NOTCH3,PYURF,LRRK1,CDC42BPG,TUBA1C,ZDHHC18,PFKL,LRRC8E,ATP10A,GPI1,TCTN1,NCKIPSD,KIF23,CDC42BPB,ZFP384,TBC1D24,SLC22A15,POLE3,SPAG5,SCRIB,GPR160,ACTG1,DTNB			TF	Factor: E2F; motif: GGCGSG; match class: 1	TF:M00803_1	6.57282e-06	5.18225	7016	375	174	21836	LIN7A,HMGN2,OTUD1,TRMT11,AGBL3,WEE1,MACROD1,RAP1A,GTF2E2,HDAC2,PPP3CC,SPRYD7,TNFAIP8,AP1AR,FAM241A,ANAPC13,CCDC148,SFR1,ATP6AP2,SLC25A42,TPMT,SMIM14,TFAM,DNAJC2,ZFAND6,ARL4A,SIAH1A,YAF2,EIF2A,VTI1A,SAP30,CBX4,ALK,CUTC,GM3435,RPAP2,HNRNPLL,AIG1,MRPS5,MRPS7,ATG3,CETN3,LRIF1,MFSD13B,IPMK,VPS4B,PITPNB,ZBTB43,PI4K2B,SUMO1,TIPRL,FAM214A,MPC2,NAMPT,METTL8,EBAG9,THOC1,MLYCD,PEX7,BRD3,SMIM4,MAT2B,TRA2B,TRMT6,NUDT5,SNRK,SAP30L,CHCHD7,DNAJC25,TAPT1,E2F2,NDUFAB1,PPP1R7,CDC42,SLC20A2,NOTUM,CCNH,COL27A1,PNRC1,ACAD10,SUB1,PKD2,ETAA1,HECTD2,MXD1,FOXO3,SRP9,PPARA,CREBZF,BCAP31,ADM,BCCIP,SETD3,SSB,CDC40,ACAT1,RUFY3,SMS,HSF2BP,ATG10,EID1,GATA3,CHMP5,TFAP4,ZFP2,ARGLU1,CCDC122,NUSAP1,QDPR,DIPK1A,MFSD14A,PSIP1,TAF15,TPGS2,CSGALNACT2,6820408C15RIK,TSPAN3,NR1D2,BCAP29,ENPP1,VPS29,VAMP4,KLHL8,MTX2,RNF130,RCBTB1,ZBTB8OS,CEPT1,ETV5,ZFP280D,CEP128,WDR43,SNX9,EPM2A,CNNM1,SMC3,LIPT2,FAM174A,USP4,ZFP770,GTF2H1,RBM39,DCAF8,MYCBP,BCL6,CAMK2B,PTBP2,PGAM5,ZFP839,KRCC1,BHMT2,E130309D02RIK,MAP1LC3A,FAM110C,ACTR10,LETMD1,SDHC,IFRD2,CAMTA1,COPS5,RPF1,NDUFA10,VAPB,VDAC2,GLO1,ZFP119A,RBM12B2,ZUP1,BRIP1,MRPL45,CLK4,ASF1A,FBXL2,POMT1
Mrps5	-0.150838	0.00256741	0.0108639		TF	Factor: TCFAP2C; motif: NNGCCCNAGGGCWN	TF:M02925	0.0289853	1.53782	5302	422	140	21836	RIPOR1,GM20518,UNC13B,ERBB2,CLDN1,G6PDX,HOXB9,PACS1,NUP133,PAQR5,RELA,NID2,DDX11,RBM20,FYB2,FLNC,SPATA33,SNX33,RRP7A,EMB,TTYH1,DBN1,PLXND1,SLC2A10,ZGPAT,STRIP1,DNAJC17,NCKAP5L,LARGE2,NEURL1A,PFKP,JMJD4,CCDC92,KAT2A,MPZL1,MRGPRF,DLG4,DSG2,KISS1R,TEPSIN,CABLES2,PDE4A,GNG7,AMPD3,SH3PXD2B,ADAM1A,PCSK9,EIF2B4,ANO8,PPM1F,LTBP3,CAPN15,IGSF9B,PCDH12,MYPOP,CYP2S1,ARHGEF3,ZFP41,NUP188,CORO2B,NBEAL2,ST14,PHF12,STXBP1,RGS6,PRKAG2,HK1,RRBP1,PIGU,D430019H16RIK,PROSER3,FGF2,SORBS3,TOP3A,ADAMTSL1,PDZD7,IL22RA1,SNX11,KIF26A,TCAF2,SMURF1,PPIE,NRP2,SRGAP2,ATP6V1G2,SCN4B,RPS6KA2,PRKCQ,UBAC1,MIB2,LRRFIP2,ARNT2,ANKRD27,RGS9,SMG5,SPAG6L,GIT1,ABCC5,LYRM9,PGS1,NPHP4,MAP3K3,RPUSD4,HIP1,ADCY6,GRHL2,GOSR2,SZT2,CPNE8,MYBBP1A,PACS2,PTPRS,NTN4,PHRF1,AK1,CADPS2,PYGM,LRRK1,SEMA3B,NHLRC4,EGFL8,ST3GAL2,TTLL3,TUBA1C,LSR,RFXAP,RNASET2A,ZDHHC18,ATP10A,MICAL2,HEYL,PPIL1,PLAU,FAM3A,RNF25,PCDHB20,HSPA12B,PARP9,PTDSS2,SLCO2A1			TF	Factor: ELF4; motif: CCCGGAARTN; match class: 1	TF:M01979_1	9.54869e-06	5.02006	2255	375	76	21836	ATP6V1D,AP1AR,ANAPC13,BNIP3L,GTF2A2,ETFRF1,SLC38A6,RBM7,CIR1,EIF2A,VTI1A,SEC11A,MTERF3,ZFP120,CUTC,GM3435,HNRNPLL,MRPS7,ACTR6,LRIF1,VPS4B,GM7072,ZBTB43,SUMO1,NMNAT1,SUGCT,METTL8,EBAG9,CCZ1,THOC1,MLYCD,C030006K11RIK,TMEM68,TRMT6,NUDT5,2010315B03RIK,CCNH,PKD2,ETAA1,UTP11,SRP9,GIN1,UBL5,ZFP943,CREBZF,PPID,KRR1,SSB,MPC1,DHX40,SMS,NDUFAF7,CHMP5,CCDC122,QDPR,SELENOK,TCP1,PSMD10,SCFD2,ENPP1,MTX2,ZBTB8OS,EXOSC3,GTF2H1,CDK7,TENT2,PGAM5,EIF2S1,TRMT10C,E130309D02RIK,H3F3B,IFRD2,MGAT1,GLO1,RBM12B2,TTC30B
Pdhx	-0.125714	0.00256614	0.0108639		TF	Factor: Klf7; motif: NNNRCCMCGCCCNNNN	TF:M02773	0.0298044	1.52572	4200	422	116	21836	PRSS23,RIPOR1,GM20518,UNC13B,G6PDX,EPS15L1,PACS1,NUP133,PTPRO,PAQR5,OLFM1,SSH3,RELA,EFR3B,AKAP12,SLC25A27,GPRC5A,AP1M1,CNKSR3,TTYH1,CALU,ABCC1,NCKAP5L,AGRN,LARGE2,B4GALT3,PFKP,CCDC92,KAT2A,PLCB3,FHL3,MPZL1,FRMD4A,PRX,CYB561D1,ZFP865,GNG7,SH3PXD2B,MICALL1,EPHB3,DIP2A,TMEM184B,FBXL16,PFKFB4,GRIPAP1,MYPOP,SHC1,TKT,ARHGEF3,ZFP41,NUP188,CEP95,LSM7,ST14,STXBP1,SPRED3,RRBP1,PROSER3,HOXA4,ASAP3,TRIM28,CROCC,PCGF1,PDZD7,TCAF2,SMURF1,9930012K11RIK,RPS6KA2,TNFRSF12A,UBAC1,LENG9,MIB2,LRRFIP2,STEAP1,NXN,SMG5,GIT1,LYRM9,RAB35,LSS,ADGRG1,POLE,GOSR2,EXOC7,PER3,RPS28,MYBBP1A,PACS2,PTPRS,NOTCH3,PYURF,CDC42BPG,TUBA1C,RFXAP,ZDHHC18,LRRC8E,ATP10A,MICAL2,GPI1,TCTN1,NCKIPSD,HEYL,KIF23,ECM2,CDC42BPB,TBC1D24,POLE3,SCRIB,MED24,GPR160,SLC35G1,ACTG1,DHX34,DTNB,PTDSS2,SMIM3			TF	Factor: ESE-1; motif: NSMGGAARTN	TF:M01214	1.71794e-05	4.76499	7862	375	188	21836	OTUD1,AGBL3,ATP6V1D,GTF2E2,HDAC2,CNEP1R1,AP1AR,ANAPC13,SLC25A42,TPMT,BNIP3L,RIOK2,ADI1,TFAM,DNAJC2,GTF2A2,ZFAND6,ZFP326,CFAP36,ETFRF1,IER3IP1,SLC38A6,RBM7,MIEF2,CIR1,EIF2A,VTI1A,MT-ND3,CBX4,PSMD14,UMAD1,SEC11A,SAR1B,MTERF3,PRORSD1,ZFP120,CUTC,GM3435,IRAK1BP1,HNRNPLL,CBX8,ATG3,CETN3,ACTR6,SLC15A2,LRIF1,NDUFAF1,ZFP830,VPS4B,GM7072,CHN2,ZBTB43,PI4K2B,SUMO1,TIPRL,DERA,LTBP1,NMNAT1,MPC2,ZFP946,SUGCT,METTL8,EBAG9,CCZ1,ZFP612,MLYCD,C030006K11RIK,PEX7,TMEM68,PAIP2,SMIM4,MAT2B,TEFM,TRMT6,NUDT5,MNAT1,2010315B03RIK,CLASP2,ERICH4,SAP30L,PSMD12,DNAJC25,TAPT1,OCRL,RAB40B,CDC42,SLC20A2,CCNH,ETFA,COL27A1,PNRC1,SUB1,ZFP952,PKD2,PISD,UTP11,RNF13,SRP9,MRPL16,GIN1,UBL5,ZFP955A,CREBZF,PPID,MIGA1,KRR1,D2HGDH,LRRIQ3,TM2D1,SSB,VIL1,MPC1,DHX40,SMS,NDUFAF7,PSMC1,ENY2,TAF3,EID1,ZFP273,CHMP5,PDCD2,ARGLU1,ASB8,NUSAP1,DIPK1A,TPGS2,SELENOK,CSGALNACT2,TCP1,PSMD10,6820408C15RIK,SCFD2,BCAP29,ENPP1,VPS29,VAMP4,KLHL8,MTX2,ZBTB8OS,CEP128,WDR43,EXOSC3,SNX9,ERI1,FAM174A,MED18,USP4,MRPL44,GTF2H1,JTB,RBM39,MYCBP,CDK7,TENT2,PGAM5,NDUFA8,EIF2S1,ZFP839,KRCC1,SNHG11,COX10,TRMT10C,E130309D02RIK,H3F3B,ACTR10,LETMD1,GM3604,IFRD2,BTBD11,COPS5,RPF1,MGAT1,GLO1,ZFP874B,ZFP119A,WDR36,RBM12B2,ZUP1,NAT8F6,RBFOX1,BRIP1,MCTS1,TTC30B,RBM34,NCOA7,GM8947,IGF1
Dpysl3	0.451842	0.00257141	0.0108747		TF	Factor: MZF-1; motif: TGGGGAR; match class: 1	TF:M01733_1	0.0317387	1.49841	3534	422	101	21836	RIPOR1,CLDN1,TMEM44,HOXB9,PACS1,IL17RE,ITPKC,NID2,EFR3B,CDR2L,RBM20,EPHB6,SLC25A27,SYNGAP1,MYO1E,E2F4,EMB,ESAM,LARGE2,B4GALT3,TSPAN14,RCC1,FBN1,PFKP,DZIP1L,JMJD4,FHL3,DLG4,D11WSU47E,KISS1R,FRMD4A,CYB561D1,STRN4,COL1A1,SHANK1,ZFP865,AMPD3,SH3PXD2B,ARMCX4,PCSK9,MICALL1,ARHGEF17,PPM1F,FBXL16,APC2,PLSCR1,GRIPAP1,CYP2S1,NUP188,CLIP3,SGSM1,PHF12,PRKAG2,SPRED3,RUNX2,PRDM15,FGF2,ZFP637,RBM19,SORBS3,CROCC,TOP3A,PCGF1,USP21,MPP2,ERF,PDZD7,PPIE,SIPA1L2,TNFRSF12A,TUBGCP6,ACTN3,NXN,LDLR,LYRM9,ADGRG1,ADCY6,CPNE8,NTN4,2200002D01RIK,RAB6B,PHRF1,AK1,NHLRC4,EGFL8,LSR,DRC3,LRRC8E,NCKIPSD,HOXC5,STAT6,PLXNA1,CDC42BPB,ZFP384,KCTD1,RNF25,MAOA,MED24,GPR160,SMIM3,SLCO2A1			TF	Factor: Erm; motif: NCCGGAWGTN	TF:M01992	1.71895e-05	4.76474	5268	375	139	21836	HMGN2,ZFP992,OTUD1,AGBL3,ATP6V1D,AP1AR,ANAPC13,SLC25A42,BNIP3L,TFAM,DNAJC2,GTF2A2,ZFAND6,TBC1D15,CFAP36,ETFRF1,SLC38A6,MIEF2,CIR1,VTI1A,PSMD14,UMAD1,SEC11A,SAR1B,IDO2,PRORSD1,ZFP120,CUTC,TRAPPC2,GM3435,HNRNPLL,ATG3,ACTR6,LRIF1,NDUFAF1,IPMK,ZFP830,GM7072,PITPNB,ZBTB43,SUMO1,TIPRL,NMNAT1,MPC2,SUGCT,NDUFA1,METTL8,CCZ1,ZFP612,THOC1,MLYCD,C030006K11RIK,TMEM68,PAIP2,SMIM4,MAT2B,TEFM,TRMT6,NUDT5,MNAT1,PSMD12,TAPT1,PDZK1,ETFA,ZFP952,PKD2,ETAA1,PISD,UTP11,GIN1,UBL5,MAIP1,ZFP943,CREBZF,PPID,MIGA1,BCCIP,KRR1,LRRIQ3,TM2D1,SSB,VIL1,MPC1,DHX40,SMS,PSMC1,TAF3,ZFP273,PDCD2,ARGLU1,CCDC122,ASB8,QDPR,SELENOK,CSGALNACT2,TCP1,PSMD10,NR1D2,SCFD2,BCAP29,ENPP1,MTX2,RCBTB1,ZBTB8OS,CEP128,WDR43,EXOSC3,NDUFB6,ERI1,FAM174A,MED18,USP4,GM14325,TAF9B,GTF2H1,CDK7,TENT2,PGAM5,EIF2S1,KRCC1,COX10,TRMT10C,E130309D02RIK,H3F3B,LETMD1,GM3604,IFRD2,BTBD11,COPS5,RPF1,MGAT1,ZFP874B,WDR36,RBM12B2,BRIP1,RBM34,CLK4,ZFP960,POMT1
Cbx8	-0.244141	0.00257512	0.0108818		TF	Factor: GKLF; motif: NNRRGRRNGNSNNN	TF:M07040	0.0323931	1.48955	12950	422	291	21836	PRSS23,RIPOR1,GM20518,COL18A1,TNFRSF10B,UNC13B,NOP56,RTN4RL1,ERBB2,GRK3,CLDN1,EPS15L1,TMEM44,HOXB9,RDH13,PLXNB1,PACS1,SYNE1,NUP133,PTPRO,SYNPO,INIP,ARHGAP27,ARF2,PAQR5,OLFM1,ADAM12,SSH3,RELA,ITPKC,NID2,PLCH1,DDX11,TFE3,ZDHHC16,CLDN5,EPHB6,GM5431,PTPN22,NIPAL2,HIP1R,RAB3IL1,PDE10A,FYB2,FLNC,SLC25A27,SYNGAP1,SPATA33,GPRC5A,SNX33,HLX,LZIC,MYO1E,RRP7A,EMB,TTYH1,ZSWIM9,DBN1,PLXND1,SLC2A10,CCDC106,STRIP1,DNAJC17,NCKAP5L,AGRN,ESAM,LARGE2,NEURL1A,SUPT5,JPT2,REXO1,RCC1,PFKP,DZIP1L,JMJD4,CCDC92,KAT2A,PODXL,PLCB3,TCOF1,FHL3,MPZL1,CDH16,MRGPRF,DLG4,DSG2,D11WSU47E,KISS1R,EPB41L1,FRMD4A,PRX,MORC3,ZFP146,CYB561D1,PDE4A,STRN4,CCDC163,ABHD6,COL1A1,RNF32,SHANK1,CHERP,ZFP865,GNG7,ILK,AMPD3,SH3PXD2B,ADAM1A,ARMCX4,SLC4A2,MICALL1,EPHB3,FUT10,ARHGEF17,DIP2A,TMEM184B,CPTP,LTBP3,FBXL16,PRICKLE3,ZSWIM8,CAPN15,GSTM1,MAP7D1,APC2,DYSF,IGSF9B,PCDH12,TTLL11,PPRC1,GRIPAP1,MYPOP,PDE8B,TKT,TRPM3,CYP2S1,ARHGEF3,ZFP41,NUP188,CEP95,LSM7,CORO2B,LRCH1,CLIP3,SGSM1,PHF12,STXBP1,GTF2IRD1,PRKAG2,SPRED3,RRBP1,RUNX2,PRDM15,D430019H16RIK,FILIP1,HOXA4,HOXB6,FGF2,SORBS3,ASAP3,MAGIX,TRIM28,DNMT1,CROCC,PCGF1,ADAMTSL1,ARHGAP28,RPL37,USP21,MPP2,ERF,RASIP1,CHN1,SNX11,KIF26A,TCAF2,D430042O09RIK,SMURF1,DZIP1,PPIE,NRP2,SRGAP2,SIPA1L2,ATP6V1G2,RFX1,ANKS3,SCN4B,DSE,CPSF1,DTX4,TNFRSF12A,PRKCQ,ZFP672,FAM184A,LENG9,PTGES,SAE1,ARNT2,MAB21L3,ACTN3,NXN,ILDR1,ANKRD27,SPAG6L,GIT1,ABCC5,LYRM9,SLC34A2,RAB35,DCAKD,LSS,TCF25,NPHP4,MAP3K3,CYTIP,RPUSD4,HIP1,NAA10,ADCY6,GPR108,PHYHIP,PER3,DLEC1,CDK5RAP2,ZFP213,SZT2,RPS28,CPNE8,MYBBP1A,GM13420,NTN4,NOTCH3,PYURF,RAB6B,PHRF1,ARMCX3,DNAH3,AK1,TMEM72,PYGM,DIPK1B,SEMA3B,CDC42BPG,NHLRC4,EGFL8,ST3GAL2,TTLL3,TUBA1C,VWA5A,NAT10,RNASET2A,DRC3,LRRC8E,ATP10A,THOC5,GPI1,LRTM2,EFS,TCTN1,HEYL,HOXC5,PPIL1,ERCC8,STAT6,PLXNA1,WFDC1,LAMC2,SEC24B,CDC42BPB,ZFP384,TFIP11,FAM3A,TBC1D24,ASNSD1,ISLR2,CCDC171,SLC22A15,GRAMD4,KCTD1,RNF25,SCRN1,MAOA,HSPA12B,VGLL4,SLC35G1,ACTG1,DHX34,DTNB,SMIM3,CABCOCO1,SLCO2A1			TF	Factor: c-Ets-1; motif: NNNRCCGGAWRYNNNN; match class: 1	TF:M01078_1	1.74342e-05	4.7586	2330	375	77	21836	OTUD1,ATP6V1D,AP1AR,ANAPC13,SFR1,BNIP3L,DNAJC2,GTF2A2,TBC1D15,ETFRF1,CIR1,YAF2,VTI1A,PSMD14,SEC11A,PRORSD1,GM3435,HNRNPLL,ATG3,ACTR6,SLC15A2,LRIF1,ZFP830,VPS4B,ZBTB43,NMNAT1,MPC2,SUGCT,CCZ1,MLYCD,C030006K11RIK,TMEM68,PAIP2,SMIM4,TRMT6,NUDT5,TXNDC15,PNRC1,PKD2,UTP11,UBL5,PPID,BCCIP,KRR1,SSB,MPC1,DHX40,PSMC1,CHMP5,PDCD2,SELENOK,TCP1,6820408C15RIK,NR1D2,BCAP29,ENPP1,MTX2,RCBTB1,ZBTB8OS,EXOSC3,USP4,GTF2H1,CDK7,PGAM5,EIF2S1,TRMT10C,E130309D02RIK,COPS5,RPF1,MGAT1,ZFP119A,RBM12B2,BRIP1,TTC30B,RBM34,CLK4,ZFP960
Agrn	0.197409	0.00260284	0.0109735		TF	Factor: ELK-1; motif: ACCGGAWRTN; match class: 1	TF:M01981_1	0.0357082	1.44723	9029	422	216	21836	GM20518,COL18A1,NOP56,RTN4RL1,ERBB2,G6PDX,PLXNB1,PACS1,PTPRO,SYNPO,WDR66,INIP,ARHGAP27,RELA,ITPKC,NID2,PLCH1,ZDHHC16,FADS1,CLDN5,RBM20,HIP1R,PDE10A,FLNC,SYNGAP1,SPATA33,GPRC5A,AP1M1,SNX33,LZIC,MYO1E,E2F4,RRP7A,SVIL,EMB,TTYH1,CALU,ZSWIM9,DBN1,CCDC106,ZGPAT,ABCC1,STRIP1,DNAJC17,BRMS1L,NCKAP5L,DPYSL3,AGRN,LARGE2,NEURL1A,SUPT5,JPT2,REXO1,RCC1,FBN1,PFKP,DZIP1L,JMJD4,PODXL,PLCB3,TCOF1,FHL3,MPZL1,EPB41L1,TEPSIN,MORC3,ZFP146,CYB561D1,CABLES2,ABHD6,COL15A1,CHERP,ZFP865,ILK,ADAM1A,ARMCX4,PCSK9,EIF2B4,ANO8,SLC4A2,MICALL1,DIP2A,CPTP,FBXL16,ZSWIM8,PFKFB4,CAPN15,GSTM1,MAP7D1,APC2,ZFYVE27,NAV3,PLSCR1,GRIPAP1,SHC1,TKT,ZFP41,NUP188,CEP95,CPSF4,PHF12,GTF2IRD1,PRKAG2,SPRED3,PIGU,RUNX2,PRDM15,D430019H16RIK,PROSER3,HOXB6,RBM19,MAGIX,DNMT1,CROCC,TOP3A,PCGF1,ARHGAP28,RPL37,MPP2,ERF,PDZD7,IL22RA1,CHN1,SNX11,KIF26A,TCAF2,D430042O09RIK,NUDT13,DZIP1,PPIE,SRGAP2,DRG2,ATP6V1G2,RFX1,SCN4B,9930012K11RIK,RPS6KA2,CSTF1,STX18,CPSF1,HASPIN,TNFRSF12A,ZFP672,UBAC1,ZFP235,LRRFIP2,THAP11,ARNT2,EPHB1,NXN,PGM2,ANKRD27,SMG5,SIGMAR1,GIT1,LDLR,RAB35,DCAKD,PGS1,HCFC1R1,MAP3K3,RPUSD4,SHISA2,GPR108,GRHL2,GOSR2,PER3,DLEC1,CLCN6,SZT2,MYBBP1A,PACS2,2200002D01RIK,FREM1,MAN2B2,PHRF1,ANTXR1,ARMCX3,CADPS2,ST3GAL2,TTLL3,TUBA1C,LSR,NAT10,RFXAP,RNASET2A,ZDHHC18,PFKL,DRC3,THOC5,GPI1,NCKIPSD,TMCO6,KIF23,PPIL1,ERCC8,STAT6,CTC1,LAMC2,SEC24B,ZFP384,TFIP11,FAM3A,ASNSD1,ISLR2,CCDC171,KCTD1,RNF25,SCRIB,TMEM138,GPR160,SLC35G1,RAD1,DHX34,NOC4L,SMIM3			TF	Factor: EHF; motif: CSCGGAARTN	TF:M01974	1.74352e-05	4.75857	6886	375	170	21836	OTUD1,ATP6V1D,GTF2E2,HDAC2,CNEP1R1,ANAPC13,BNIP3L,TFAM,DNAJC2,GTF2A2,ZFAND6,RBM25,ZFP326,CFAP36,ETFRF1,SLC38A6,KLKB1,RBM7,MIEF2,CIR1,EIF2A,VTI1A,MT-ND3,CBX4,PSMD14,SEC11A,SAR1B,IDO2,PRORSD1,ZFP120,CUTC,GM3435,IRAK1BP1,CBX8,ATG3,ACTR6,LRIF1,NDUFAF1,IPMK,VPS4B,VMN2R57,GM7072,PITPNB,PI4K2B,SUMO1,TIPRL,LTBP1,NMNAT1,SLC22A13,ZFP946,SUGCT,METTL8,EBAG9,ENPP2,CCZ1,ZFP612,THOC1,MLYCD,C030006K11RIK,PAIP2,SMIM4,TEFM,NUDT5,MNAT1,2010315B03RIK,SAP30L,PSMD12,CCDC90B,TAPT1,OCRL,PDZK1,RAB40B,CDC42,SLC20A2,CCNH,ETFA,COL27A1,PNRC1,ACAD10,SUB1,ZFP952,PKD2,PISD,UTP11,RNF13,SRP9,UBL5,ZFP955A,PPARA,ZFP943,CREBZF,MIGA1,KRR1,D2HGDH,LRRIQ3,SSB,VIL1,MPC1,DHX40,SMS,NDUFAF7,PSMC1,ENY2,ZFP273,CHMP5,ARGLU1,CCDC122,ASB8,NUSAP1,QDPR,DIPK1A,TNNC1,SELENOK,CSGALNACT2,TCP1,PSMD10,6820408C15RIK,SCFD2,BCAP29,ENPP1,VPS29,VAMP4,KLHL8,MTX2,ZBTB8OS,CEP128,WDR43,EXOSC3,SNX9,CNNM1,ERI1,FAM174A,MED18,USP4,GM14325,MRPL44,GTF2H1,CDK7,TENT2,NDUFB3,PGAM5,NDUFA8,EIF2S1,KRCC1,COX10,TRMT10C,TOPORS,E130309D02RIK,H3F3B,RDH5,LETMD1,SDHC,IFRD2,BTBD11,COPS5,RPF1,MGAT1,GLO1,ZFP874B,ZFP119A,WDR36,RBM12B2,ZUP1,NAT8F6,RBFOX1,BRIP1,MCTS1,RBM34,CLK4,GM8947
Esam	0.185464	0.00261764	0.0110234		TF	Factor: Kid3; motif: CCACN; match class: 1	TF:M01160_1	0.0360124	1.44355	21165	422	421	21836	PRSS23,RIPOR1,GM20518,CCDC120,COL18A1,TNFRSF10B,UNC13B,NOP56,RTN4RL1,ERBB2,GRK3,CLDN1,G6PDX,EPS15L1,TMEM44,HOXB9,RDH13,PLXNB1,PACS1,SYNE1,NUP133,PTPRO,SYNPO,WDR66,INIP,ARHGAP27,IL17RE,ARF2,PAQR5,OLFM1,ADAM12,SSH3,RELA,ITPKC,NID2,EFR3B,PLCH1,DDX11,TFE3,ZDHHC16,FADS1,CDR2L,CLDN5,SLC25A45,RBM20,EPHB6,GM5431,PTPN22,NIPAL2,AKAP12,HIP1R,RAB3IL1,PDE10A,FYB2,FLNC,SLC25A27,SYNGAP1,SPATA33,GPRC5A,AP1M1,SNX33,HLX,LZIC,MYO1E,E2F4,RRP7A,SVIL,EMB,CNKSR3,TTYH1,CALU,ZSWIM9,DBN1,PLXND1,SLC2A10,CCDC106,ZGPAT,ABCC1,TMEM52B,STRIP1,DNAJC17,BRMS1L,NCKAP5L,DPYSL3,AGRN,ESAM,LARGE2,NEURL1A,B4GALT3,SUPT5,TSPAN14,MLST8,JPT2,REXO1,RCC1,FBN1,PFKP,DZIP1L,ALOX12,JMJD4,SERPINB9,CCDC92,KAT2A,PODXL,PLCB3,TCOF1,FHL3,MPZL1,CDH16,MRGPRF,DLG4,DSG2,D11WSU47E,PXK,FANCA,KISS1R,EPB41L1,FRMD4A,TEPSIN,PRX,MORC3,MMP12,ZFP146,CYB561D1,IL1RL1,CABLES2,PDE4A,THSD4,ZFP607B,STRN4,CCDC163,ABHD6,COL1A1,COL15A1,RNF32,COL3A1,SHANK1,CHERP,ZFP865,GNG7,ILK,AMPD3,SH3PXD2B,ADAM1A,ARMCX4,PCSK9,EIF2B4,ANO8,SLC4A2,MICALL1,EPHB3,FUT10,ARHGEF17,DIP2A,TMEM184B,PPM1F,CPTP,LTBP3,FBXL16,PRICKLE3,ZSWIM8,PFKFB4,CAPN15,GSTM1,MAP7D1,APC2,ZFYVE27,DYSF,NAV3,IGSF9B,PCDH12,TTLL11,PLSCR1,PPRC1,GRIPAP1,MYPOP,PDE8B,SHC1,TKT,TRPM3,CYP2S1,ARHGEF3,ZFP41,NUP188,CEP95,LSM7,CORO2B,CPSF4,LRCH1,CLIP3,SGSM1,NBEAL2,ST14,PHF12,STXBP1,RGS6,GTF2IRD1,VPS11,PRKAG2,HK1,SPRED3,RRBP1,PIGU,RUNX2,PRDM15,D430019H16RIK,PROSER3,FILIP1,HOXA4,HOXB6,FGF2,ZFP637,RBM19,GPR161,SORBS3,ASAP3,MAGIX,TRIM28,DNMT1,CROCC,TOP3A,PCGF1,IARS,ADAMTSL1,ARHGAP28,RPL37,USP21,MPP2,ERF,PDZD7,IL22RA1,RASIP1,CHN1,SNX11,KIF26A,TCAF2,SMARCAL1,D430042O09RIK,NUDT13,SMURF1,DZIP1,PPIE,NRP2,SRGAP2,DRG2,SIPA1L2,ATP6V1G2,RFX1,ANKS3,SCN4B,DSE,9930012K11RIK,RPS6KA2,CSTF1,STX18,CPSF1,DTX4,HASPIN,TNFRSF12A,PRKCQ,ZFP672,FAM184A,UBAC1,ZFP235,LENG9,PTGES,MIB2,SAE1,LRRFIP2,THAP11,ARNT2,STEAP1,TUBGCP6,MAB21L3,EPHB1,ACTN3,NXN,PGM2,ILDR1,ANKRD27,RGS9,SMG5,SPAG6L,SIGMAR1,GIT1,LDLR,ABCC5,LYRM9,LITAF,SLC34A2,RAB35,DCAKD,LSS,TCF25,PGS1,HCFC1R1,NPHP4,ADGRG1,POLE,MAP3K3,RPUSD4,HIP1,NAA10,SHISA2,ADCY6,GPR108,GRHL2,PHYHIP,GOSR2,EXOC7,PER3,DLEC1,CDK5RAP2,ZFP213,CLCN6,SZT2,RPS28,CPNE8,MYBBP1A,PACS2,GM13420,PTPRS,NTN4,NOTCH3,2200002D01RIK,PYURF,FREM1,MAN2B2,RAB6B,PHRF1,ANTXR1,ARMCX3,DNAH3,PCDHB17,AK1,TMEM72,CADPS2,PYGM,DIPK1B,LRRK1,SEMA3B,CDC42BPG,NHLRC4,EGFL8,ST3GAL2,TTLL3,TUBA1C,LSR,VWA5A,NAT10,SCN7A,RFXAP,RNASET2A,ZDHHC18,PFKL,DRC3,TMEM215,LRRC8E,ATP10A,MICAL2,THOC5,GPI1,LRTM2,EFS,TCTN1,NCKIPSD,HEYL,HOXC5,TMCO6,KIF23,PPIL1,ERCC8,STAT6,PLXNA1,ECM2,WFDC1,PLAU,CTC1,LAMC2,SEC24B,CDC42BPB,ZFP384,GREM2,TFIP11,FAM3A,TBC1D24,ASNSD1,TENM3,ISLR2,CCDC171,SRP68,SLC22A15,GRAMD4,POLE3,KCTD1,RNF25,PCDHB20,SCRN1,MAOA,SPAG5,SCRIB,TMEM138,HSPA12B,MED24,SMAD3,GPR160,VGLL4,SLC35G1,ARHGAP8,ACTG1,RAD1,DHX34,GTF2F2,NOC4L,PARP9,DTNB,SAMD4,PTDSS2,SMIM3,CABCOCO1,SLCO2A1			TF	Factor: BEN; motif: CAGCGRNV; match class: 1	TF:M01240_1	2.76522e-05	4.55827	11980	375	258	21836	LIN7A,BNIP3,HMGN2,OTUD1,TRMT11,AGBL3,WEE1,MACROD1,ATP6V1D,RAP1A,HDAC2,PPP3CC,SPRYD7,PPP1R2,TNFAIP8,AP1AR,ANAPC13,CCDC148,SFR1,SLC25A42,TPMT,BNIP3L,RIOK2,SMIM14,GTF2A2,ZFAND6,ARL4A,TBC1D15,RBM25,ZFP326,SIAH1A,RBM7,JRKL,MIEF2,TTC32,TMA7,YAF2,EIF2A,VTI1A,SAP30,CBX4,LURAP1L,PSMD14,FUNDC1,NUDCD2,UMAD1,SEC11A,ALK,MTERF3,CUTC,IRAK1BP1,AHCY,HNRNPLL,PDHX,MRPS5,CBX8,MRPS7,ATG3,CETN3,ACTR6,LRIF1,MFSD13B,IPMK,VPS4B,GM7072,PITPNB,CHN2,MOSPD1,PI4K2B,SUMO1,FRMPD3,TIPRL,RAB38,DERA,SLC13A4,FAM214A,SLC22A13,ATG13,MPC2,NDUFB8,NAMPT,ZFP946,SUGCT,NDUFA1,METTL8,ENPP2,THOC1,BRDT,C030006K11RIK,PEX7,PRDX3,TMEM68,RAB4A,PAIP2,BRD3,SMIM4,MAT2B,TRA2B,TRMT6,MNAT1,2010315B03RIK,SNRK,ING3,SAP30L,CCDC90B,CHCHD7,DNAJC25,TAPT1,E2F2,OCRL,PDZK1,NDUFAB1,RAB40B,SLC20A2,NOTUM,CCNH,COL27A1,PNRC1,ACAD10,ZFP952,PKD2,ETAA1,HECTD2,MXD1,UTP11,RNF13,PEX3,FOXO3,SRP9,MRPL16,GIN1,UBL5,MAIP1,ZFP955A,PPARA,ZFP943,CREBZF,PPID,ADM,BCCIP,SETD3,KRR1,D2HGDH,FAM76B,TM2D1,CDC40,ACAT1,MPC1,COQ3,RUFY3,DHX40,SMS,NPTN,PCGF6,INPP1,HSF2BP,PSMC1,ENY2,TAF3,ATG10,EID1,CHMP5,PDCD2,TFAP4,ZFP2,ARGLU1,CCDC122,ASB8,NUSAP1,DIPK1A,MFSD14A,TAF15,TNNC1,TPGS2,SELENOK,CSGALNACT2,PSMD10,6820408C15RIK,TSPAN3,NR1D2,SCFD2,SNX5,E130311K13RIK,ENPP1,VPS29,VAMP4,MTX2,RNF130,RCBTB1,ZBTB8OS,ETV5,WDR43,SNX9,CTSH,EPM2A,CNNM1,ERI1,SMC3,LIPT2,USP4,FRMPD4,TAF9B,GTF2H1,JTB,RBM39,SLC25A34,DCAF8,DNAJC12,MYCBP,CDK7,TENT2,BCL6,HMGCL,NDUFB3,TIA1,CAMK2B,PTBP2,PGAM5,NDUFA8,EIF2S1,ZFP839,SGK3,KRCC1,SUOX,SNHG11,COX10,BHMT2,PGAP2,TOPORS,E130309D02RIK,H3F3B,MAP1LC3A,RDH5,FAM110C,ZFP963,ACTR10,LETMD1,SDHC,KATNBL1,IFRD2,CAMTA1,COPS5,RPF1,GPAT3,NDUFA10,MGAT1,VAPB,VDAC2,MERTK,WDR36,RBM12B2,PDZD3,SOSTDC1,TTC30B,CLK4,ASF1A,GM8947,FBXL2
Large2	0.180912	0.00261936	0.0110276		TF	Factor: Sp1; motif: CCCCGCCCCN; match class: 1	TF:M00933_1	0.0370502	1.43121	3994	422	111	21836	RIPOR1,GM20518,RTN4RL1,GRK3,EPS15L1,PACS1,SYNPO,OLFM1,SSH3,RELA,TFE3,AKAP12,HIP1R,GPRC5A,SNX33,CNKSR3,CALU,DBN1,PLXND1,ABCC1,BRMS1L,NCKAP5L,AGRN,ESAM,LARGE2,ALOX12,JMJD4,CCDC92,KAT2A,PLCB3,FHL3,MPZL1,DLG4,PRX,ZFP865,GNG7,ILK,SH3PXD2B,MICALL1,ARHGEF17,TMEM184B,FBXL16,PFKFB4,MAP7D1,APC2,PPRC1,SHC1,TKT,CYP2S1,ZFP41,CEP95,CORO2B,STXBP1,GTF2IRD1,SPRED3,RRBP1,RUNX2,PRDM15,HOXA4,SORBS3,TRIM28,ARHGAP28,ERF,SMURF1,ATP6V1G2,RFX1,DSE,9930012K11RIK,TNFRSF12A,UBAC1,PTGES,NXN,PGM2,ANKRD27,SMG5,GIT1,RAB35,LSS,TCF25,HCFC1R1,ADGRG1,POLE,MAP3K3,RPUSD4,PER3,RPS28,CPNE8,MYBBP1A,PACS2,PTPRS,NTN4,NOTCH3,PYURF,LRRK1,CDC42BPG,NHLRC4,ST3GAL2,TUBA1C,PFKL,LRRC8E,GPI1,TCTN1,NCKIPSD,CDC42BPB,TBC1D24,CCDC171,POLE3,SCRIB,GPR160,ACTG1,DTNB			TF	Factor: E2F-4; motif: NTTTCSCGCC	TF:M07380	3.11994e-05	4.50585	10545	375	234	21836	LIN7A,BNIP3,HMGN2,OTUD1,TRMT11,AGBL3,WEE1,ITIH2,MACROD1,ATP6V1D,RAP1A,GTF2E2,HDAC2,PPP3CC,SPRYD7,TNFAIP8,AP1AR,FAM241A,ANAPC13,CCDC148,SFR1,ATP6AP2,SLC25A42,TPMT,BNIP3L,C1D,SMIM14,ADI1,TFAM,DNAJC2,GTF2A2,ARL4A,TBC1D15,RBM25,ZFP326,SIAH1A,ETFRF1,JRKL,MIEF2,TTC32,CIR1,TMA7,YAF2,VTI1A,CBX4,LURAP1L,NUDCD2,SEC11A,ALK,MTERF3,CUTC,GM3435,RPAP2,HNRNPLL,RPL22L1,PDHX,MRPS5,CBX8,ATG3,CETN3,ZFP991,SLC15A2,LRIF1,MFSD13B,ZFP830,VPS4B,CHN2,ZBTB43,MOSPD1,PI4K2B,TIPRL,RAB38,SLC13A4,FAM214A,NMNAT1,ATG13,NDUFB8,NAMPT,ZFP946,SUGCT,NDUFA1,METTL8,EBAG9,CCZ1,THOC1,C030006K11RIK,TMEM68,RAB4A,BRD3,MAT2B,TRA2B,NUDT5,SNRK,ING3,SAP30L,CCDC90B,CHCHD7,DNAJC25,TAPT1,E2F2,OCRL,PDZK1,NDUFAB1,PPP1R7,SLC20A2,NOTUM,ETFA,COL27A1,PNRC1,ACAD10,PKD2,ETAA1,HECTD2,MXD1,RNF13,PEX3,FOXO3,SRP9,GIN1,ZFP955A,CREBZF,BCAP31,PPID,MIGA1,ADM,BCCIP,SHPK,FAM76B,SSB,CDC40,VIL1,PEPD,MPC1,RUFY3,DHX40,SMS,NPTN,HSF2BP,PSMC1,ENY2,TAF3,ATG10,EID1,GATA3,ZFP273,PDCD2,TFAP4,ZFP2,ARGLU1,CCDC122,ASB8,NUSAP1,MFSD14A,PSIP1,TAF15,TPGS2,SELENOK,CSGALNACT2,TCP1,PSMD10,6820408C15RIK,NR1D2,SCFD2,BCAP29,SNX5,E130311K13RIK,ENPP1,VPS29,VAMP4,MTX2,RNF130,ZBTB8OS,ETV5,ZFP280D,WDR43,SPCS2,SNX9,EPM2A,MTF2,CNNM1,ERI1,SMC3,LIPT2,MED18,USP4,TAF9B,ZFP770,GTF2H1,JTB,MYCBP,CDK7,TENT2,HMGCL,NDUFB3,TIA1,CAMK2B,PTBP2,PGAM5,NDUFA8,EIF2S1,ZFP839,SGK3,KRCC1,COX10,TRMT10C,TOPORS,E130309D02RIK,H3F3B,MAP1LC3A,RDH5,FAM110C,ACTR10,KATNBL1,BTBD11,CAMTA1,PWWP3B,COPS5,RPF1,GPAT3,PPP2R3C,MGAT1,VAPB,VDAC2,GLO1,MERTK,WDR36,RBM12B2,ZUP1,PDZD3,BRIP1,MCTS1,RBM34,CLK4,ASF1A
Mrps7	-0.155067	0.00263946	0.0111045		TF	Factor: KLF; motif: GGGNGGGG	TF:M07461	0.0418126	1.37869	8494	422	205	21836	PRSS23,RIPOR1,GM20518,COL18A1,TNFRSF10B,RTN4RL1,ERBB2,GRK3,CLDN1,EPS15L1,TMEM44,HOXB9,PLXNB1,PACS1,SYNPO,IL17RE,ARF2,RELA,NID2,PLCH1,DDX11,CDR2L,SLC25A45,RBM20,AKAP12,FYB2,FLNC,SYNGAP1,SNX33,MYO1E,RRP7A,EMB,TTYH1,DBN1,SLC2A10,CCDC106,ABCC1,BRMS1L,NCKAP5L,AGRN,ESAM,B4GALT3,TSPAN14,MLST8,JPT2,FBN1,PFKP,DZIP1L,ALOX12,JMJD4,CCDC92,KAT2A,PLCB3,FHL3,MPZL1,CDH16,MRGPRF,DLG4,PXK,KISS1R,EPB41L1,FRMD4A,ZFP146,CYB561D1,PDE4A,STRN4,CCDC163,COL1A1,SHANK1,GNG7,ILK,SH3PXD2B,ARMCX4,SLC4A2,MICALL1,ARHGEF17,DIP2A,PPM1F,LTBP3,FBXL16,MAP7D1,ZFYVE27,DYSF,NAV3,IGSF9B,MYPOP,PDE8B,SHC1,TKT,TRPM3,CYP2S1,LSM7,LRCH1,CLIP3,SGSM1,PHF12,STXBP1,GTF2IRD1,SPRED3,RRBP1,RUNX2,D430019H16RIK,HOXA4,HOXB6,FGF2,GPR161,SORBS3,ASAP3,TRIM28,DNMT1,CROCC,ADAMTSL1,ARHGAP28,USP21,MPP2,ERF,PDZD7,IL22RA1,RASIP1,CHN1,SNX11,KIF26A,D430042O09RIK,DZIP1,ATP6V1G2,RFX1,SCN4B,9930012K11RIK,RPS6KA2,DTX4,TNFRSF12A,PRKCQ,UBAC1,ZFP235,LENG9,PTGES,MIB2,THAP11,TUBGCP6,MAB21L3,ACTN3,NXN,ANKRD27,SPAG6L,GIT1,LDLR,LYRM9,TCF25,PGS1,NPHP4,ADGRG1,POLE,MAP3K3,HIP1,GPR108,PHYHIP,ZFP213,CLCN6,SZT2,PACS2,GM13420,PTPRS,NTN4,MAN2B2,RAB6B,ANTXR1,AK1,CADPS2,PYGM,DIPK1B,LRRK1,SEMA3B,NHLRC4,EGFL8,ST3GAL2,TTLL3,TUBA1C,LSR,SCN7A,ZDHHC18,DRC3,LRRC8E,MICAL2,NCKIPSD,ECM2,WFDC1,PLAU,CTC1,SEC24B,ZFP384,TFIP11,FAM3A,TENM3,ISLR2,CCDC171,GRAMD4,RNF25,SCRN1,SCRIB,HSPA12B,SLC35G1,ACTG1,RAD1,NOC4L,SLCO2A1			TF	Factor: Elf-1; motif: AWCCCGGAAGTN	TF:M07415	3.61501e-05	4.44189	8375	375	196	21836	HMGN2,ZFP992,OTUD1,AGBL3,ATP6V1D,GTF2E2,AP1AR,ANAPC13,SLC25A42,TPMT,BNIP3L,SMIM14,TFAM,DNAJC2,GTF2A2,ZFAND6,ZFP326,CFAP36,ETFRF1,IER3IP1,SLC38A6,MIEF2,CIR1,TMA7,YAF2,VTI1A,PSMD14,FUNDC1,UMAD1,SEC11A,SAR1B,IDO2,PRORSD1,ZFP120,CUTC,TRAPPC2,GM3435,METTL15,HNRNPLL,AIG1,RPL22L1,PDHX,MRPS7,ATG3,ACTR6,LRIF1,NDUFAF1,MFSD13B,IPMK,ZFP830,VPS4B,VMN2R57,GM7072,PITPNB,ZBTB43,SUMO1,TIPRL,RAB38,NMNAT1,MPC2,ZFP946,SUGCT,NDUFA1,METTL8,CCZ1,ZFP612,THOC1,MLYCD,C030006K11RIK,TMEM68,PAIP2,SMIM4,MAT2B,TEFM,TRMT6,NUDT5,MNAT1,2010315B03RIK,CLASP2,SAP30L,PSMD12,TAPT1,E2F2,OCRL,PDZK1,RAB40B,PPP1R7,CDC42,TXNDC15,NOTUM,ETFA,PNRC1,ACAD10,SUB1,ZFP952,PKD2,ETAA1,PISD,UTP11,FOXO3,SRP9,MRPL16,GIN1,UBL5,MAIP1,ZFP943,CREBZF,PPID,MIGA1,BCCIP,KRR1,D2HGDH,LRRIQ3,TM2D1,SSB,VIL1,MPC1,DHX40,SMS,PSMC1,ENY2,TAF3,ZFP273,CHMP5,PDCD2,ARGLU1,CCDC122,ASB8,NUSAP1,QDPR,SELENOK,CSGALNACT2,TCP1,PSMD10,NR1D2,SCFD2,BCAP29,ENPP1,MTX2,RCBTB1,ZBTB8OS,CEP128,WDR43,EXOSC3,SNX9,NDUFB6,ERI1,FAM174A,MED18,USP4,GM14325,TAF9B,GTF2H1,JTB,SLC25A34,CDK7,TENT2,NDUFB3,PGAM5,NDUFA8,EIF2S1,SGK3,KRCC1,SUOX,COX10,TRMT10C,E130309D02RIK,H3F3B,RDH5,LETMD1,SDHC,GM3604,IFRD2,BTBD11,CAMTA1,COPS5,RPF1,NDUFA10,MGAT1,VAPB,GLO1,ZFP874B,ZFP119A,WDR36,RBM12B2,NAT8F6,RBFOX1,SOSTDC1,BRIP1,MCTS1,TTC30B,RBM34,NCOA7,CLK4,IGF1,ZFP960
Atg3	-0.15885	0.00265056	0.0111307		TF	Factor: p300; motif: NNNGGGAGTNNNNS; match class: 1	TF:M00033_1	0.042882	1.36772	2183	422	69	21836	TNFRSF10B,UNC13B,CLDN1,PLXNB1,TFE3,RBM20,PDE10A,FYB2,SYNGAP1,SLC2A10,TMEM52B,DNAJC17,NCKAP5L,DZIP1L,ALOX12,CCDC92,KAT2A,CDH16,ZFP146,PDE4A,COL15A1,CHERP,ARMCX4,SLC4A2,FUT10,CPTP,FBXL16,PFKFB4,SHC1,NBEAL2,RRBP1,RUNX2,ASAP3,DNMT1,PCGF1,MPP2,PDZD7,RASIP1,NRP2,ATP6V1G2,9930012K11RIK,STX18,UBAC1,ZFP235,LENG9,PTGES,PGM2,ANKRD27,GIT1,LDLR,GOSR2,EXOC7,DLEC1,CLCN6,CPNE8,2200002D01RIK,AK1,PYGM,CDC42BPG,NAT10,LRTM2,TCTN1,NCKIPSD,WFDC1,PLAU,CDC42BPB,ZFP384,SLC35G1,PTDSS2			TF	Factor: Elf-1; motif: NNANCCGGAAGTGN	TF:M10216	3.70607e-05	4.43109	3091	375	93	21836	OTUD1,ATP6V1D,AP1AR,ANAPC13,BNIP3L,TFAM,DNAJC2,GTF2A2,ZFAND6,CFAP36,ETFRF1,SLC38A6,MIEF2,VTI1A,PSMD14,UMAD1,SEC11A,SAR1B,PRORSD1,ZFP120,CUTC,GM3435,ATG3,ACTR6,LRIF1,NDUFAF1,ZFP830,VPS4B,ZBTB43,TIPRL,NMNAT1,SUGCT,METTL8,CCZ1,ZFP612,THOC1,MLYCD,C030006K11RIK,PAIP2,SMIM4,MAT2B,TEFM,TRMT6,NUDT5,PSMD12,PDZK1,CDC42,CCNH,ETFA,PISD,GIN1,UBL5,ZFP955A,PPID,KRR1,LRRIQ3,TM2D1,SSB,VIL1,MPC1,SMS,PSMC1,ZFP273,PDCD2,ARGLU1,ASB8,MFSD14A,SELENOK,CSGALNACT2,TCP1,PSMD10,SCFD2,BCAP29,ENPP1,MTX2,ZBTB8OS,ERI1,FAM174A,MED18,GTF2H1,CDK7,TENT2,PGAM5,EIF2S1,COX10,TRMT10C,E130309D02RIK,LETMD1,RPF1,MGAT1,RBM12B2,BRIP1,CLK4
Neurl1a	0.630184	0.00266453	0.0111651		TF	Factor: FKLF; motif: BGGGNGGVMD	TF:M01837	0.0439298	1.35724	4971	422	132	21836	NOP56,RTN4RL1,ERBB2,GRK3,EPS15L1,HOXB9,RDH13,PLXNB1,PACS1,INIP,ARF2,PAQR5,TFE3,RBM20,HIP1R,PDE10A,FYB2,FLNC,SYNGAP1,GPRC5A,HLX,MYO1E,RRP7A,CNKSR3,TTYH1,PLXND1,CCDC106,AGRN,NEURL1A,JPT2,PFKP,JMJD4,CCDC92,KAT2A,D11WSU47E,PRX,MORC3,STRN4,ABHD6,COL1A1,RNF32,ZFP865,ADAM1A,PCSK9,ANO8,SLC4A2,MICALL1,TMEM184B,ZSWIM8,MAP7D1,IGSF9B,PCDH12,SHC1,ARHGEF3,ZFP41,NUP188,CORO2B,CPSF4,SGSM1,ST14,STXBP1,RGS6,PRKAG2,SPRED3,RRBP1,PRDM15,HOXA4,FGF2,MAGIX,DNMT1,PCGF1,RPL37,USP21,MPP2,ERF,RASIP1,CHN1,SMURF1,DZIP1,PPIE,SRGAP2,RFX1,9930012K11RIK,RPS6KA2,CSTF1,DTX4,ZFP672,UBAC1,PTGES,LRRFIP2,STEAP1,ANKRD27,LDLR,ABCC5,SLC34A2,RAB35,ADGRG1,POLE,GPR108,PHYHIP,PER3,PTPRS,NTN4,PYURF,ANTXR1,DNAH3,AK1,CADPS2,CDC42BPG,LSR,RNASET2A,ZDHHC18,THOC5,LRTM2,EFS,TCTN1,NCKIPSD,ERCC8,PLXNA1,WFDC1,PLAU,CTC1,ZFP384,TFIP11,TBC1D24,TENM3,ISLR2,SRP68,SLC22A15,GPR160,ACTG1,GTF2F2			TF	Factor: ZF5; motif: GYCGCGCARNGCNN; match class: 1	TF:M02933_1	5.09548e-05	4.29282	5819	375	148	21836	BNIP3,HMGN2,OTUD1,TRMT11,AGBL3,WEE1,ATP6V1D,RAP1A,HDAC2,PPP3CC,PPP1R2,TNFAIP8,FAM241A,ANAPC13,SFR1,CLYBL,SLC25A42,TPMT,ADI1,TFAM,DNAJC2,ARL4A,TBC1D15,RBM25,ZFP326,SIAH1A,RBM7,MIEF2,TTC32,CIR1,YAF2,EIF2A,VTI1A,SAP30,LURAP1L,MTERF3,CUTC,HNRNPLL,AIG1,MRPS7,ATG3,CETN3,IPMK,CHN2,PI4K2B,SUMO1,FAM214A,NAMPT,EBAG9,ZFP612,MLYCD,PEX7,BRD3,TRA2B,TRMT6,NUDT5,SNRK,ING3,SAP30L,CHCHD7,DNAJC25,TAPT1,E2F2,NDUFAB1,PPP1R7,CDC42,SLC20A2,NOTUM,ETFA,COL27A1,PNRC1,ACAD10,PKD2,ETAA1,MXD1,FOXO3,PPARA,CREBZF,PPID,SETD3,CDC40,ACAT1,MPC1,RUFY3,SMS,NPTN,INPP1,HSF2BP,EID1,CHMP5,TFAP4,ARGLU1,ASB8,NUSAP1,QDPR,DIPK1A,MFSD14A,PSIP1,TPGS2,CSGALNACT2,6820408C15RIK,NR1D2,BCAP29,SNX5,E130311K13RIK,VPS29,VAMP4,KLHL8,MTX2,RNF130,RCBTB1,ZBTB8OS,ETV5,ZFP280D,WDR43,SNX9,EPM2A,MTF2,CNNM1,SMC3,LIPT2,FAM174A,USP4,JTB,RBM39,MYCBP,TENT2,BCL6,CAMK2B,PTBP2,EIF2S1,ZFP839,SGK3,SNHG11,BHMT2,PGAP2,TOPORS,E130309D02RIK,MAP1LC3A,KATNBL1,IFRD2,CAMTA1,RPF1,NDUFA10,TTC30B,MRPL45,CLK4,ASF1A
B4galt3	0.150978	0.0026705	0.011183		TF	Factor: EGR-1; motif: NGCGKGGGCGKNN	TF:M08996	0.0442148	1.35443	3965	422	110	21836	PRSS23,GM20518,COL18A1,RTN4RL1,ERBB2,G6PDX,EPS15L1,TMEM44,PLXNB1,NUP133,INIP,ITPKC,TFE3,AKAP12,HIP1R,PDE10A,FYB2,SLC25A27,SYNGAP1,GPRC5A,CNKSR3,DBN1,PLXND1,CCDC106,ABCC1,DNAJC17,AGRN,NEURL1A,PFKP,CCDC92,PLCB3,TCOF1,FHL3,PXK,EPB41L1,PRX,CYB561D1,PDE4A,CCDC163,ILK,SH3PXD2B,EIF2B4,SLC4A2,MICALL1,EPHB3,TMEM184B,PFKFB4,MAP7D1,DYSF,PPRC1,MYPOP,CYP2S1,ARHGEF3,NUP188,CEP95,CORO2B,LRCH1,SGSM1,STXBP1,RRBP1,RUNX2,PRDM15,HOXA4,FGF2,ZFP637,ASAP3,TRIM28,TOP3A,ERF,PDZD7,SNX11,KIF26A,RFX1,RPS6KA2,TNFRSF12A,PTGES,MIB2,TUBGCP6,EPHB1,SIGMAR1,ABCC5,LYRM9,RAB35,TCF25,ADGRG1,RPUSD4,SHISA2,PER3,PTPRS,NOTCH3,CADPS2,DIPK1B,LRRK1,CDC42BPG,ST3GAL2,LSR,SCN7A,PFKL,GPI1,EFS,HEYL,ERCC8,ZFP384,TBC1D24,ISLR2,SLC22A15,GPR160,ACTG1,DTNB,CABCOCO1			TF	Factor: ESE-1; motif: NSMGGAARYN; match class: 1	TF:M01977_1	6.28578e-05	4.20164	2357	375	76	21836	AP1AR,ANAPC13,BNIP3L,GTF2A2,ETFRF1,RBM7,MIEF2,CIR1,EIF2A,VTI1A,PSMD14,SEC11A,SAR1B,MTERF3,PRORSD1,CUTC,GM3435,HNRNPLL,ACTR6,LRIF1,VPS4B,GM7072,ZBTB43,SUMO1,TIPRL,NMNAT1,SUGCT,METTL8,EBAG9,ZFP612,MLYCD,C030006K11RIK,PEX7,PAIP2,TRMT6,NUDT5,MNAT1,2010315B03RIK,ERICH4,SAP30L,SLC20A2,CCNH,PKD2,UTP11,GIN1,UBL5,PPID,KRR1,D2HGDH,SSB,MPC1,DHX40,NDUFAF7,PSMC1,CHMP5,SELENOK,TCP1,6820408C15RIK,SCFD2,ENPP1,MTX2,ZBTB8OS,EXOSC3,FAM174A,MRPL44,GTF2H1,CDK7,PGAM5,H3F3B,RPF1,MGAT1,GLO1,ZFP119A,RBFOX1,TTC30B,RBM34
Cetn3	-0.215308	0.00267301	0.0111873		TF	Factor: CACD; motif: CCACRCCC	TF:M01113	0.0454592	1.34238	10859	422	251	21836	PRSS23,RIPOR1,GM20518,COL18A1,TNFRSF10B,NOP56,ERBB2,G6PDX,EPS15L1,TMEM44,HOXB9,RDH13,PLXNB1,PACS1,SYNE1,SYNPO,WDR66,ARHGAP27,OLFM1,ADAM12,SSH3,RELA,ITPKC,NID2,EFR3B,PLCH1,DDX11,TFE3,CDR2L,SLC25A45,EPHB6,HIP1R,RAB3IL1,PDE10A,FYB2,SPATA33,GPRC5A,AP1M1,SNX33,HLX,MYO1E,RRP7A,EMB,TTYH1,ZSWIM9,DBN1,PLXND1,SLC2A10,CCDC106,STRIP1,BRMS1L,NCKAP5L,DPYSL3,AGRN,ESAM,NEURL1A,B4GALT3,SUPT5,TSPAN14,MLST8,JPT2,REXO1,RCC1,PFKP,ALOX12,JMJD4,CCDC92,KAT2A,PODXL,FHL3,MPZL1,MRGPRF,DSG2,D11WSU47E,PXK,FANCA,EPB41L1,PRX,MORC3,ZFP146,PDE4A,THSD4,COL1A1,COL15A1,SHANK1,ZFP865,GNG7,ILK,ARMCX4,PCSK9,ANO8,SLC4A2,MICALL1,EPHB3,FUT10,ARHGEF17,DIP2A,CPTP,LTBP3,ZSWIM8,GSTM1,MAP7D1,APC2,DYSF,IGSF9B,TTLL11,PPRC1,GRIPAP1,MYPOP,SHC1,TKT,ARHGEF3,NUP188,CEP95,LRCH1,CLIP3,ST14,PHF12,RGS6,GTF2IRD1,PRKAG2,SPRED3,PIGU,RUNX2,PRDM15,D430019H16RIK,HOXA4,HOXB6,FGF2,ZFP637,RBM19,GPR161,SORBS3,ASAP3,TRIM28,CROCC,USP21,ERF,PDZD7,IL22RA1,RASIP1,CHN1,SNX11,KIF26A,TCAF2,NUDT13,SMURF1,DZIP1,SRGAP2,SIPA1L2,RFX1,SCN4B,DSE,9930012K11RIK,RPS6KA2,CSTF1,CPSF1,DTX4,TNFRSF12A,UBAC1,ZFP235,LENG9,PTGES,MIB2,SAE1,LRRFIP2,THAP11,ARNT2,TUBGCP6,MAB21L3,EPHB1,ACTN3,NXN,SMG5,SPAG6L,GIT1,LDLR,LYRM9,LITAF,RAB35,DCAKD,LSS,PGS1,HCFC1R1,NPHP4,ADGRG1,RPUSD4,HIP1,PHYHIP,GOSR2,DLEC1,CDK5RAP2,CLCN6,SZT2,RPS28,PTPRS,2200002D01RIK,MAN2B2,RAB6B,PHRF1,ANTXR1,ARMCX3,DNAH3,PCDHB17,AK1,TMEM72,PYGM,DIPK1B,LRRK1,SEMA3B,NHLRC4,EGFL8,ST3GAL2,TUBA1C,LSR,VWA5A,RNASET2A,ZDHHC18,PFKL,LRRC8E,MICAL2,LRTM2,TCTN1,NCKIPSD,HEYL,TMCO6,KIF23,PPIL1,STAT6,PLXNA1,ECM2,WFDC1,LAMC2,SEC24B,ZFP384,TFIP11,FAM3A,TBC1D24,ASNSD1,ISLR2,SLC22A15,GRAMD4,RNF25,SCRIB,HSPA12B,MED24,GPR160,SLC35G1,ARHGAP8,NOC4L,CABCOCO1			TF	Factor: CREB,; motif: NTGACGTNA; match class: 1	TF:M00981_1	6.54116e-05	4.18435	2761	375	85	21836	CCDC148,SLC25A42,BNIP3L,RIOK2,SMIM14,ZFAND6,ARL4A,TBC1D15,SLC38A6,RBM7,TTC32,EIF2A,VTI1A,CBX4,NUDCD2,AIG1,RPL22L1,CBX8,LRIF1,IPMK,ZFP830,VMN2R57,PITPNB,PI4K2B,SUMO1,TIPRL,LTBP1,MPC2,NAMPT,METTL8,EBAG9,CCZ1,ZFP612,THOC1,TRA2B,SNRK,ING3,CHCHD7,CDC42,NOTUM,CCNH,COL27A1,PNRC1,SUB1,ETAA1,MXD1,ZFP941,MRPL16,SETD3,D2HGDH,FAM76B,PEPD,DHX40,SMS,INPP1,HSF2BP,NDUFAF7,ENY2,ZFP273,SELENOK,NR1D2,SNX5,ENPP1,CEP128,EXOSC3,FAM174A,NT5C3,CYP20A1,HMGCL,TRMT10C,BHMT2,PGAP2,TOPORS,H3F3B,MAP1LC3A,ZFP963,CAMTA1,NDUFA10,PPP2R3C,ZFP874B,ZFP119A,BRIP1,TTC30B,CLK4,FBXL2
Supt5	0.168685	0.00269108	0.0112336		MIRNA	mmu-miR-23a-3p	MIRNA:mmu-miR-23a-3p	0.0213311	1.67099	33	175	6	7131	PDE10A,MAP7D1,LRCH1,RUNX2,NRP2,STAT6			TF	Factor: Sp1; motif: NGGGGGCGGGGYN	TF:M00196	7.60577e-05	4.11886	8784	375	202	21836	LIN7A,BNIP3,HMGN2,OTUD1,TRMT11,AGBL3,WEE1,MACROD1,RAP1A,GTF2E2,SPRYD7,CNEP1R1,PPP1R2,TNFAIP8,FAM241A,ANAPC13,SFR1,CLYBL,SLC25A42,TPMT,BNIP3L,SMIM14,ADI1,TFAM,ZFAND6,ARL4A,TBC1D15,RBM25,ZFP326,SIAH1A,ETFRF1,IER3IP1,MIEF2,YAF2,EIF2A,VTI1A,SAP30,CBX4,PSMD14,FUNDC1,SEC11A,ALK,MTERF3,RPAP2,AIG1,RPL22L1,PDHX,MRPS5,MRPS7,ATG3,LRIF1,NDUFAF1,MFSD13B,VPS4B,GM7072,ZBTB43,MOSPD1,PI4K2B,SUMO1,FRMPD3,TIPRL,FAM214A,MPC2,NAMPT,SUGCT,METTL8,EBAG9,ZFP612,MLYCD,C030006K11RIK,PRDX3,TMEM68,RAB4A,BRD3,SMIM4,TRA2B,TEFM,TRMT6,2010315B03RIK,SNRK,ING3,SAP30L,PSMD12,CCDC90B,CHCHD7,TAPT1,E2F2,OCRL,PDZK1,RAB40B,TXNDC15,SLC20A2,NOTUM,CCNH,PNRC1,SUB1,TMEM88B,ETAA1,PISD,HECTD2,MXD1,ZFP941,UTP11,RNF13,FOXO3,SRP9,UBL5,PPARA,ZFP943,CREBZF,BCAP31,BCCIP,SETD3,KRR1,SHPK,D2HGDH,LRRIQ3,FAM76B,CDC40,VIL1,ACAT1,PEPD,MPC1,RUFY3,SMS,NPTN,PCGF6,HSF2BP,TAF3,ATG10,CHMP5,TFAP4,ARGLU1,ASB8,NUSAP1,QDPR,DIPK1A,PSIP1,TPGS2,SELENOK,CSGALNACT2,TCP1,PSMD10,6820408C15RIK,NR1D2,ENPP1,VPS29,VAMP4,KLHL8,RNF130,ZBTB8OS,CEPT1,ZFP280D,SNX9,MTF2,NDUFB6,SMC3,LIPT2,FAM174A,USP4,MRPL44,FRMPD4,GTF2H1,CDK7,BCL6,TIA1,CAMK2B,PTBP2,PGAM5,NDUFA8,ZFP839,SGK3,KRCC1,SUOX,TRMT10C,PGAP2,E130309D02RIK,BAZ2B,MAP1LC3A,FAM110C,ZFP963,ACTR10,LETMD1,SDHC,GM3604,KATNBL1,IFRD2,BTBD11,CAMTA1,PWWP3B,RPF1,GPAT3,NDUFA10,MGAT1,VAPB,VDAC2,MERTK,RBM12B2,MCTS1,RBM34,ASF1A,FBXL2
Tspan14	0.184888	0.00269528	0.0112396		CORUM	PlexinA1-PlexinB1 complex	CORUM:5791	0.0497381	1.30331	2	35	2	1073	PLXNB1,PLXNA1			TF	Factor: Elk-1; motif: RACCGGAAGTR	TF:M01165	8.31878e-05	4.07994	8906	375	204	21836	ZFP992,OTUD1,TRMT11,WEE1,ATP6V1D,RAP1A,CNEP1R1,AP1AR,ANAPC13,SFR1,CLYBL,ATP6AP2,TPMT,BNIP3L,RIOK2,SMIM14,TFAM,DNAJC2,GTF2A2,ZFAND6,TBC1D15,RBM25,ZFP326,CFAP36,PDCL3,ETFRF1,IER3IP1,JRKL,MIEF2,TTC32,CIR1,TMA7,VTI1A,PSMD14,NUDCD2,UMAD1,SEC11A,SAR1B,ALK,PRORSD1,ZFP120,CUTC,TRAPPC2,GM3435,AHCY,RPAP2,METTL15,HNRNPLL,RPL22L1,PDHX,MRPS5,CBX8,ACTR6,SLC15A2,LRIF1,NDUFAF1,ZFP830,VPS4B,GM7072,SUMO1,TIPRL,DERA,FAM214A,NMNAT1,MPC2,NAMPT,ZFP946,SUGCT,CCZ1,ZFP612,ZFP984,BRDT,MLYCD,C030006K11RIK,TMEM68,RAB4A,PAIP2,MAT2B,TRA2B,TEFM,TRMT6,NUDT5,MNAT1,CLASP2,SAP30L,PSMD12,TAPT1,E2F2,NDUFAB1,RAB40B,PPP1R7,TXNDC15,CCNH,ACAD10,ZFP952,PKD2,ETAA1,PISD,HECTD2,ZFP941,UTP11,RNF13,PEX3,FOXO3,SRP9,MRPL16,GIN1,UBL5,MAIP1,ZFP955A,ZFP943,CREBZF,BCAP31,PPID,BCCIP,SETD3,KRR1,D2HGDH,LRRIQ3,FAM76B,TM2D1,SSB,VIL1,PEPD,MPC1,DHX40,SMS,INPP1,HSF2BP,NDUFAF7,PSMC1,ZFP273,CHMP5,PDCD2,ZFP2,ARGLU1,ASB8,TAF15,TNNC1,ADH1,SELENOK,CSGALNACT2,TCP1,PSMD10,TSPAN3,SCFD2,BCAP29,ENPP1,VPS29,VAMP4,MTX2,RCBTB1,ZBTB8OS,ETV5,CEP128,EXOSC3,NDUFB6,CNNM1,ERI1,LIPT2,FAM174A,SLC1A2,MED18,USP4,MRPL44,FRMPD4,GTF2H1,RBM39,SLC25A34,MYCBP,CDK7,TENT2,NDUFB3,TIA1,PGAM5,EIF2S1,ZFP839,SGK3,COX10,TRMT10C,BHMT2,H3F3B,RDH5,ZFP963,LETMD1,GM3604,IFRD2,BTBD11,COPS5,RPF1,MGAT1,VAPB,ZFP874B,ZFP119A,WDR36,RBM12B2,SOSTDC1,BRIP1,MCTS1,TTC30B,RBM34,NCOA7,CLK4,POMT1
Gm8971	0.459959	0.00270227	0.0112531		HP	Abnormal anterior eye segment morphology	HP:0004328	0.0368876	1.43312	1125	125	51	4645	GM20518,COL18A1,EPS15L1,PTPN22,PLXND1,SLC2A10,FBN1,PLCB3,TCOF1,FANCA,COL1A1,COL3A1,SH3PXD2B,PCSK9,APC2,TKT,NUP188,ST14,STXBP1,GTF2IRD1,HK1,TRIM28,DNMT1,ADAMTSL1,ERF,PDZD7,CHN1,SMARCAL1,D430042O09RIK,DSE,TUBGCP6,LDLR,LSS,NPHP4,NAA10,GRHL2,RPS28,PACS2,NOTCH3,ANTXR1,ATP10A,TCTN1,ERCC8,CTC1,LAMC2,TBC1D24,TENM3,KCTD1,TMEM138,SMAD3,ACTG1			TF	Factor: SAP-1a; motif: NRRCCGGAAGYRN	TF:M10220	8.37563e-05	4.07698	9134	375	208	21836	HMGN2,ZFP992,OTUD1,TRMT11,AGBL3,ATP6V1D,GTF2E2,AP1AR,ANAPC13,CCDC148,SFR1,ATP6AP2,SLC25A42,TPMT,BNIP3L,C1D,TFAM,DNAJC2,GTF2A2,ZFAND6,ARL4A,TBC1D15,RBM25,ZFP326,CFAP36,ETFRF1,SLC38A6,RBM7,JRKL,MIEF2,TTC32,CIR1,TMA7,YAF2,VTI1A,PSMD14,UMAD1,SEC11A,SAR1B,ALK,IDO2,PRORSD1,ZFP120,CUTC,TRAPPC2,GM3435,AHCY,HNRNPLL,RPL22L1,PDHX,CBX8,MRPS7,ATG3,CETN3,ACTR6,SLC15A2,LRIF1,NDUFAF1,IPMK,ZFP830,VPS4B,GM7072,PITPNB,CHN2,ZBTB43,SUMO1,TIPRL,DERA,NMNAT1,ATG13,MPC2,SUGCT,NDUFA1,EBAG9,CCZ1,ZFP612,THOC1,MLYCD,C030006K11RIK,PEX7,TMEM68,PAIP2,SMIM4,MAT2B,TEFM,TRMT6,NUDT5,SNRK,ERICH4,PSMD12,DNAJC25,TAPT1,PDZK1,CDC42,TXNDC15,SLC20A2,CCNH,ETFA,PNRC1,ACAD10,TMEM88B,PISD,HECTD2,UTP11,RNF13,SRP9,MRPL16,GIN1,UBL5,MAIP1,ZFP955A,CREBZF,PPID,BCCIP,KRR1,SHPK,D2HGDH,LRRIQ3,FAM76B,TM2D1,SSB,CDC40,VIL1,MPC1,COQ3,RUFY3,SMS,INPP1,NDUFAF7,PSMC1,TAF3,EID1,GATA3,ZFP273,CHMP5,PDCD2,TFAP4,ARGLU1,CCDC122,ASB8,QDPR,MFSD14A,TPGS2,SELENOK,CSGALNACT2,TCP1,PSMD10,6820408C15RIK,SCFD2,BCAP29,ENPP1,VPS29,VAMP4,MTX2,RCBTB1,ZBTB8OS,WDR43,ACSM1,EXOSC3,SNX9,EPM2A,MTF2,NDUFB6,ERI1,SMC3,FAM174A,MED18,USP4,GM14325,MRPL44,TAF9B,MYCBP,CDK7,TENT2,PGAM5,EIF2S1,ZFP839,KRCC1,SUOX,SNHG11,COX10,TRMT10C,BHMT2,TOPORS,E130309D02RIK,H3F3B,LETMD1,GM3604,IFRD2,BTBD11,CAMTA1,COPS5,RPF1,PPP2R3C,MGAT1,VAPB,MERTK,ZFP119A,WDR36,RBM12B2,BRIP1,MCTS1,TTC30B,RBM34,NCOA7,CLK4,GM8947,IGF1
Mlst8	0.187357	0.00270512	0.0112587														TF	Factor: c-ets-1; motif: ACCGGAWRYN; match class: 1	TF:M01986_1	9.02052e-05	4.04477	2872	375	87	21836	WEE1,ATP6V1D,ANAPC13,SFR1,CLYBL,BNIP3L,SMIM14,DNAJC2,GTF2A2,TBC1D15,ETFRF1,SLC38A6,CIR1,VTI1A,SEC11A,ZFP120,CUTC,GM3435,HNRNPLL,ATG3,ACTR6,LRIF1,NDUFAF1,ZFP830,VPS4B,ZBTB43,SUMO1,NMNAT1,MPC2,SUGCT,METTL8,EBAG9,CCZ1,THOC1,MLYCD,C030006K11RIK,TMEM68,TRA2B,TRMT6,NUDT5,MNAT1,CCNH,PKD2,ETAA1,UTP11,GIN1,UBL5,MAIP1,ZFP943,CREBZF,PPID,BCCIP,KRR1,MPC1,SMS,CHMP5,PDCD2,QDPR,TAF15,SELENOK,TCP1,TSPAN3,NR1D2,ENPP1,VPS29,MTX2,RCBTB1,ZBTB8OS,EXOSC3,FAM174A,USP4,GTF2H1,CDK7,TENT2,TIA1,PGAM5,EIF2S1,SGK3,TRMT10C,H3F3B,COPS5,GLO1,RBM12B2,BRIP1,MCTS1,CLK4,ZFP960
Zfp991	-0.485594	0.00272651	0.0113332														TF	Factor: E2F-1; motif: TTGGCGCGRAANNGNM	TF:M00938	0.000109682	3.95986	5215	375	135	21836	LIN7A,HMGN2,AGBL3,WEE1,MACROD1,RAP1A,PPP3CC,SPRYD7,PPP1R2,CCDC148,SFR1,SLC25A42,TPMT,TFAM,DNAJC2,ZFAND6,ARL4A,SLC38A6,TTC32,EIF2A,CBX4,ALK,MTERF3,CUTC,GM3435,IRAK1BP1,HNRNPLL,AIG1,PDHX,MRPS7,ATG3,CETN3,LRIF1,MFSD13B,IPMK,ZFP830,PITPNB,ZBTB43,FRMPD3,TIPRL,FAM214A,NAMPT,THOC1,PEX7,PAIP2,BRD3,TRA2B,TEFM,TRMT6,SNRK,ING3,SAP30L,CCDC90B,CHCHD7,TAPT1,CDC42,TXNDC15,SLC20A2,NOTUM,COL27A1,PNRC1,ACAD10,SUB1,PKD2,ETAA1,HECTD2,FOXO3,PPARA,CREBZF,BCAP31,PPID,BCCIP,SETD3,SSB,CDC40,MPC1,RUFY3,SMS,HSF2BP,ENY2,EID1,GATA3,TFAP4,ZFP2,ARGLU1,CCDC122,NUSAP1,QDPR,DIPK1A,PSIP1,CSGALNACT2,TCP1,6820408C15RIK,NR1D2,BCAP29,SNX5,VPS29,KLHL8,MTX2,RNF130,RCBTB1,ZBTB8OS,ETV5,ZFP280D,WDR43,SNX9,CNNM1,ERI1,SMC3,JTB,RBM39,METAP2,TENT2,BCL6,CAMK2B,ZFP839,SGK3,SNHG11,TRMT10C,TOPORS,BAZ2B,MAP1LC3A,ZFP963,LETMD1,SDHC,COPS5,VDAC2,WDR36,RBM12B2,BRIP1,MRPL45,CLK4,ASF1A,FBXL2,POMT1
Jpt2	0.201041	0.00275373	0.0114292														TF	Factor: E2F; motif: TTTSGCGSG	TF:M00939	0.000165898	3.78016	5455	375	139	21836	LIN7A,HMGN2,AGBL3,WEE1,MACROD1,RAP1A,CNEP1R1,ANAPC13,SLC25A42,C1D,DNAJC2,GTF2A2,ZFAND6,RBM25,SIAH1A,SLC38A6,JRKL,CIR1,EIF2A,VTI1A,SAP30,CBX4,FUNDC1,NUDCD2,SEC11A,ALK,IDO2,PRORSD1,TRAPPC2,GM3435,AHCY,AIG1,PDHX,MRPS5,CBX8,MRPS7,IPMK,ZFP830,VPS4B,PITPNB,MOSPD1,PI4K2B,FRMPD3,TIPRL,RAB38,FAM214A,NMNAT1,SLC22A13,NDUFB8,SUGCT,NDUFA1,THOC1,TRMT6,ING3,PSMD12,CCDC90B,CHCHD7,E2F2,NDUFAB1,PPP1R7,CDC42,TXNDC15,NOTUM,CCNH,ETFA,COL27A1,PKD2,ETAA1,HECTD2,MXD1,FOXO3,SRP9,GIN1,PPARA,CREBZF,BCAP31,ADM,SHPK,FAM76B,CDC40,ACAT1,MPC1,COQ3,RUFY3,DHX40,SMS,PCGF6,HSF2BP,EID1,GATA3,ZFP273,CHMP5,PDCD2,TFAP4,ARGLU1,NUSAP1,DIPK1A,TCP1,SCFD2,VPS29,ZBTB8OS,ETV5,ZFP280D,EXOSC3,NDUFB6,CNNM1,ERI1,SMC3,NT5C3,MED18,FRMPD4,METAP2,TENT2,BCL6,CAMK2B,PTBP2,PGAM5,KRCC1,SUOX,TRMT10C,PGAP2,TOPORS,E130309D02RIK,BAZ2B,H3F3B,MAP1LC3A,FAM110C,SDHC,GM3604,COPS5,RPF1,PPP2R3C,GLO1,MERTK,WDR36,RBM12B2,BRIP1,MRPL45,CLK4
Actr6	-0.229125	0.00275691	0.011438														TF	Factor: Elk-1; motif: AACCGGAAGTR	TF:M01163	0.000175724	3.75517	6084	375	151	21836	OTUD1,WEE1,ATP6V1D,CNEP1R1,ANAPC13,ATP6AP2,TPMT,SMIM14,TFAM,DNAJC2,GTF2A2,TBC1D15,CFAP36,ETFRF1,IER3IP1,JRKL,MIEF2,CIR1,VTI1A,PSMD14,NUDCD2,UMAD1,SEC11A,ALK,PRORSD1,ZFP120,CUTC,TRAPPC2,RPAP2,METTL15,HNRNPLL,PDHX,CBX8,ACTR6,SLC15A2,LRIF1,NDUFAF1,ZFP830,VPS4B,GM7072,SUMO1,TIPRL,NMNAT1,SUGCT,ZFP612,ZFP984,MLYCD,C030006K11RIK,TMEM68,RAB4A,PAIP2,MAT2B,TRA2B,TEFM,NUDT5,MNAT1,CLASP2,SAP30L,PSMD12,E2F2,NDUFAB1,RAB40B,CCNH,ZFP952,PKD2,ETAA1,PISD,HECTD2,ZFP941,UTP11,RNF13,SRP9,MRPL16,GIN1,UBL5,MAIP1,ZFP955A,CREBZF,PPID,BCCIP,KRR1,D2HGDH,LRRIQ3,FAM76B,TM2D1,SSB,VIL1,PEPD,MPC1,DHX40,SMS,INPP1,HSF2BP,NDUFAF7,PSMC1,PDCD2,ARGLU1,TAF15,TNNC1,ADH1,SELENOK,CSGALNACT2,TCP1,TSPAN3,BCAP29,ENPP1,VAMP4,MTX2,RCBTB1,ZBTB8OS,CEP128,EXOSC3,NDUFB6,CNNM1,ERI1,LIPT2,FAM174A,SLC1A2,MED18,USP4,MRPL44,FRMPD4,GTF2H1,RBM39,SLC25A34,MYCBP,CDK7,TENT2,PGAM5,EIF2S1,ZFP839,SGK3,COX10,TRMT10C,RDH5,LETMD1,GM3604,COPS5,RPF1,MGAT1,VAPB,ZFP874B,ZFP119A,SOSTDC1,BRIP1,MCTS1,TTC30B,RBM34,NCOA7,CLK4,POMT1
Rexo1	0.167073	0.00276976	0.0114798														TF	Factor: Atf-1; motif: RTGACGTA; match class: 1	TF:M07980_1	0.000219373	3.65882	3115	375	91	21836	OTUD1,CCDC148,ATP6AP2,SLC25A42,BNIP3L,RIOK2,SMIM14,ZFAND6,ARL4A,TBC1D15,SLC38A6,RBM7,TTC32,EIF2A,FUNDC1,NUDCD2,IRAK1BP1,AIG1,RPL22L1,CBX8,LRIF1,ZFP830,VPS4B,VMN2R57,PITPNB,CHN2,PI4K2B,SUMO1,TIPRL,LTBP1,ATG13,MPC2,NAMPT,METTL8,EBAG9,ZFP612,THOC1,TRA2B,TRMT6,SNRK,ING3,CHCHD7,CDC42,SLC20A2,CCNH,PNRC1,ETAA1,HECTD2,MXD1,ZFP941,FOXO3,MRPL16,SETD3,KRR1,D2HGDH,FAM76B,PEPD,MPC1,DHX40,SMS,NDUFAF7,ENY2,ZFP273,MFSD14A,SELENOK,NR1D2,SNX5,ENPP1,CEP128,EXOSC3,NDUFB6,FAM174A,CYP20A1,HMGCL,TRMT10C,BHMT2,PGAP2,TOPORS,H3F3B,MAP1LC3A,ZFP963,BTBD11,COPS5,NDUFA10,PPP2R3C,ZFP874B,ZFP119A,BRIP1,TTC30B,CLK4,FBXL2
Rcc1	0.153591	0.0027752	0.0114927														TF	Factor: AP-2; motif: MKCCCSCNGGCG	TF:M00189	0.000311247	3.50689	8029	375	186	21836	LIN7A,HMGN2,OTUD1,AGBL3,ATP6V1D,RAP1A,GTF2E2,HDAC2,SPRYD7,CNEP1R1,AP1AR,FAM241A,ANAPC13,CCDC148,SFR1,CLYBL,ATP6AP2,SLC25A42,TPMT,BNIP3L,SMIM14,ZFAND6,ARL4A,TBC1D15,ZFP326,CFAP36,SIAH1A,SLC38A6,KLKB1,CIR1,YAF2,CBX4,PSMD14,NUDCD2,UMAD1,ALK,TRAPPC2,GM3435,RPAP2,HNRNPLL,AIG1,PDHX,MRPS5,CBX8,MRPS7,ATG3,CETN3,ACTR6,LRIF1,IPMK,ZFP830,GM7072,PITPNB,CHN2,SUMO1,FRMPD3,TIPRL,RAB38,DERA,FAM214A,MPC2,ZFP946,SUGCT,NDUFA1,EBAG9,THOC1,MLYCD,PEX7,RAB4A,BRD3,MAT2B,TRA2B,SNRK,ING3,SAP30L,CHCHD7,TAPT1,E2F2,RAB40B,CDC42,TXNDC15,SLC20A2,NOTUM,CCNH,ETFA,COL27A1,PNRC1,SUB1,TMEM88B,PKD2,ETAA1,HECTD2,MXD1,FOXO3,SRP9,MRPL16,PPARA,ZFP943,CREBZF,BCAP31,PPID,ADM,BCCIP,SETD3,KRR1,D2HGDH,FAM76B,TM2D1,SSB,ACAT1,MPC1,RUFY3,DHX40,SMS,NPTN,PCGF6,HSF2BP,PSMC1,TAF3,EID1,CHMP5,TFAP4,ARGLU1,CCDC122,ASB8,NUSAP1,QDPR,DIPK1A,PSIP1,TAF15,TPGS2,CSGALNACT2,6820408C15RIK,TSPAN3,NR1D2,BCAP29,SNX5,ENPP1,VPS29,VAMP4,CEPT1,ETV5,ZFP280D,WDR43,SPCS2,SNX9,EPM2A,CNNM1,ERI1,FAM174A,USP4,MRPL44,GTF2H1,JTB,BCL6,CAMK2B,PTBP2,EIF2S1,ZFP839,SGK3,KRCC1,SNHG11,COX10,TRMT10C,BHMT2,TOPORS,E130309D02RIK,H3F3B,MAP1LC3A,RDH5,ACTR10,LETMD1,SDHC,KATNBL1,CAMTA1,MITF,MGAT1,VAPB,GLO1,MERTK,WDR36,BRIP1,TTC30B,CLK4,ASF1A,FBXL2
Slc15a2	-0.171374	0.00277926	0.0115064														TF	Factor: Zfp536; motif: NCGGAKG	TF:M05541	0.000359379	3.44445	6308	375	154	21836	LIN7A,BNIP3,OTUD1,ATP6V1D,RAP1A,GTF2E2,HDAC2,SPRYD7,PPP1R2,FAM241A,ANAPC13,CCDC148,CLYBL,ATP6AP2,SLC25A42,BNIP3L,RIOK2,C1D,TFAM,DNAJC2,GTF2A2,ZFAND6,ARL4A,TBC1D15,RBM25,ETFRF1,IER3IP1,VTI1A,SAP30,CBX4,PSMD14,NUDCD2,ALK,MTERF3,GM3435,METTL15,AIG1,CBX8,ATG3,CETN3,NDUFAF1,IPMK,CHN2,ZBTB43,MOSPD1,SUMO1,DERA,FAM214A,NMNAT1,ATG13,PCK1,NAMPT,NDUFA1,EBAG9,ENPP2,THOC1,BRDT,MLYCD,PEX7,SMIM4,TRA2B,TEFM,2010315B03RIK,SAP30L,CHCHD7,DNAJC25,OCRL,NDUFAB1,RAB40B,PPP1R7,CDC42,SLC20A2,NOTUM,COL27A1,ACAD10,ETAA1,PISD,HECTD2,PEX3,FOXO3,MAIP1,PPARA,ZFP943,CREBZF,PPID,SETD3,SHPK,FAM76B,TM2D1,CDC40,MPC1,COQ3,RUFY3,DHX40,SMS,INPP1,NDUFAF7,TAF3,EID1,GATA3,ASB8,NUSAP1,MFSD14A,TAF15,TNNC1,TPGS2,SELENOK,CSGALNACT2,TSPAN3,NR1D2,BCAP29,SNX5,ENPP1,RNF130,ZBTB8OS,CEPT1,ETV5,WDR43,SNX9,CTSH,CNNM1,SMC3,FAM174A,USP4,MRPL44,FRMPD4,RTP3,GTF2H1,DNAJC12,MYCBP,HMGCL,NDUFB3,TIA1,EIF2S1,SGK3,SUOX,TRMT10C,BHMT2,PGAP2,LETMD1,GM3604,KATNBL1,IFRD2,CAMTA1,COPS5,RPF1,GPAT3,MGAT1,ZFP874B,ZFP119A,RBM12B2,BRIP1,RBM34,GM8947
Fbn1	0.387613	0.0028343	0.0116632														TF	Factor: ZBED6; motif: NRRGCTCGCCNN	TF:M01598	0.000455418	3.34159	5544	375	139	21836	OTUD1,TRMT11,AGBL3,ATP6V1D,GTF2E2,AP1AR,FAM241A,ANAPC13,CCDC148,CLYBL,TPMT,BNIP3L,DNAJC2,ARL4A,TBC1D15,ZFP326,SIAH1A,ETFRF1,TTC32,YAF2,VTI1A,SAP30,PSMD14,NUDCD2,CUTC,TRAPPC2,GM3435,RPAP2,HNRNPLL,AIG1,CBX8,MRPS7,LRIF1,MFSD13B,IPMK,VPS4B,CHN2,PI4K2B,SUMO1,PCK1,MPC2,NDUFB8,SUGCT,CCZ1,MLYCD,C030006K11RIK,TMEM68,RAB4A,BRD3,SMIM4,TRA2B,CLASP2,SNRK,DNAJC25,RAB40B,PPP1R7,NOTUM,CCNH,ETFA,SUB1,HECTD2,ZFP941,FOXO3,GIN1,MAIP1,CREBZF,PPID,SHPK,D2HGDH,LRRIQ3,FAM76B,SSB,CDC40,ACAT1,SMS,NPTN,PCGF6,INPP1,TAF3,ATG10,EID1,GATA3,PDCD2,TFAP4,ASB8,QDPR,DIPK1A,MFSD14A,TAF15,TPGS2,6820408C15RIK,E130311K13RIK,ENPP1,VAMP4,RNF130,RCBTB1,ZBTB8OS,CEPT1,ETV5,ZFP280D,SNX9,EPM2A,NDUFB6,SMC3,LIPT2,USP4,GTF2H1,CDK7,TENT2,TIA1,CAMK2B,PTBP2,PGAM5,NDUFA8,EIF2S1,TRMT10C,TOPORS,E130309D02RIK,MAP1LC3A,FAM110C,LETMD1,SDHC,KATNBL1,IFRD2,BTBD11,CAMTA1,PWWP3B,GPAT3,VAPB,VDAC2,MERTK,ZFP119A,RBM12B2,MCTS1,TTC30B,CLK4,ASF1A,FBXL2,POMT1
Pfkp	0.189831	0.00286027	0.0117475														TF	Factor: ERF; motif: ACCGGAARTN; match class: 1	TF:M01984_1	0.000463673	3.33379	1607	375	56	21836	OTUD1,AP1AR,ANAPC13,BNIP3L,GTF2A2,ETFRF1,CIR1,PSMD14,SEC11A,ALK,PRORSD1,GM3435,HNRNPLL,ACTR6,LRIF1,VPS4B,NMNAT1,MPC2,SUGCT,MLYCD,C030006K11RIK,TMEM68,PAIP2,TRMT6,NUDT5,PKD2,UTP11,UBL5,MAIP1,ZFP955A,PPID,KRR1,SSB,DHX40,NDUFAF7,PSMC1,CHMP5,SELENOK,TCP1,MTX2,ZBTB8OS,EXOSC3,GTF2H1,MYCBP,CDK7,PGAM5,SNHG11,TRMT10C,RPF1,MGAT1,ZFP119A,WDR36,BRIP1,TTC30B,RBM34,CLK4
Dzip1l	0.149261	0.00287209	0.0117831														TF	Factor: Pet-1; motif: ACCGGAARYN	TF:M02037	0.000516906	3.28659	2987	375	87	21836	OTUD1,ATP6V1D,AP1AR,ANAPC13,TFAM,DNAJC2,GTF2A2,ZFAND6,ZFP326,CFAP36,ETFRF1,MIEF2,VTI1A,PSMD14,UMAD1,SEC11A,PRORSD1,CUTC,TRAPPC2,GM3435,HNRNPLL,ACTR6,LRIF1,NDUFAF1,GM7072,TIPRL,NMNAT1,SUGCT,ZFP612,MLYCD,C030006K11RIK,TMEM68,PAIP2,MAT2B,TEFM,NUDT5,MNAT1,PSMD12,SUB1,PKD2,PISD,UTP11,GIN1,CREBZF,BCAP31,KRR1,D2HGDH,LRRIQ3,TM2D1,VIL1,MPC1,DHX40,SMS,PSMC1,CHMP5,ARGLU1,SELENOK,CSGALNACT2,TCP1,BCAP29,ENPP1,VAMP4,MTX2,ZBTB8OS,EXOSC3,ERI1,FAM174A,MED18,MRPL44,GTF2H1,MYCBP,CDK7,TENT2,NDUFB3,PGAM5,EIF2S1,COX10,TRMT10C,LETMD1,RPF1,MGAT1,ZFP874B,ZFP119A,RBM12B2,BRIP1,TTC30B,RBM34
Alox12	0.210941	0.00287448	0.0117896														TF	Factor: AP-2; motif: GSCCSCRGGCNRNRNN	TF:M00800	0.000574108	3.24101	6726	375	161	21836	LIN7A,HMGN2,OTUD1,AGBL3,WEE1,MACROD1,ATP6V1D,RAP1A,GTF2E2,HDAC2,PPP1R2,TNFAIP8,AP1AR,FAM241A,ANAPC13,SFR1,TPMT,BNIP3L,C1D,SMIM14,TFAM,DNAJC2,ZFAND6,ARL4A,RBM25,ZFP326,CFAP36,SIAH1A,MIEF2,YAF2,CBX4,ALK,TRAPPC2,AHCY,HNRNPLL,PDHX,MRPS5,IPMK,ZFP830,MOSPD1,PI4K2B,SUMO1,TIPRL,NMNAT1,ATG13,PCK1,MPC2,SUGCT,METTL8,EBAG9,ZFP612,BRDT,MLYCD,PEX7,PRDX3,PAIP2,BRD3,MAT2B,TRA2B,SNRK,ING3,SAP30L,CHCHD7,DNAJC25,TAPT1,E2F2,OCRL,PDZK1,NDUFAB1,CDC42,TXNDC15,SLC20A2,NOTUM,CCNH,ETFA,COL27A1,PNRC1,SUB1,PKD2,ETAA1,PISD,HECTD2,MXD1,PEX3,FOXO3,SRP9,PPARA,ZFP943,BCAP31,PPID,MIGA1,SETD3,FAM76B,TM2D1,SSB,ACAT1,PEPD,MPC1,RUFY3,INPP1,HSF2BP,NDUFAF7,ATG10,EID1,GATA3,CHMP5,PDCD2,ZFP2,ARGLU1,CCDC122,QDPR,MFSD14A,PSIP1,TAF15,TPGS2,6820408C15RIK,NR1D2,BCAP29,E130311K13RIK,ENPP1,VAMP4,KLHL8,RNF130,RCBTB1,ZBTB8OS,ETV5,WDR43,SNX9,EPM2A,CNNM1,SMC3,SLC1A2,USP4,GM14325,MRPL44,CYP20A1,SLC25A34,MYCBP,TIA1,CAMK2B,PTBP2,EIF2S1,KRCC1,COX10,PGAP2,E130309D02RIK,H3F3B,ZFP963,LETMD1,KATNBL1,CAMTA1,GPAT3,NDUFA10,MGAT1,VDAC2,WDR36,RBM34,MRPL45,CLK4,ASF1A,POMT1
Jmjd4	0.185062	0.00291036	0.0119041														TF	Factor: Sp1; motif: NNGGGGCGGGGNN	TF:M00932	0.000603609	3.21924	8939	375	201	21836	LIN7A,BNIP3,HMGN2,OTUD1,TRMT11,WEE1,MACROD1,RAP1A,GTF2E2,SPRYD7,CNEP1R1,PPP1R2,TNFAIP8,FAM241A,ANAPC13,SFR1,CLYBL,SLC25A42,TPMT,BNIP3L,SMIM14,ADI1,TFAM,ZFAND6,ARL4A,TBC1D15,RBM25,ZFP326,SIAH1A,ETFRF1,IER3IP1,MIEF2,YAF2,EIF2A,VTI1A,SAP30,CBX4,FUNDC1,SEC11A,ALK,MTERF3,RPAP2,METTL15,AIG1,RPL22L1,PDHX,MRPS5,MRPS7,ATG3,LRIF1,NDUFAF1,VPS4B,GM7072,ZBTB43,MOSPD1,PI4K2B,SUMO1,FRMPD3,TIPRL,DERA,FAM214A,SLC22A13,NAMPT,SUGCT,METTL8,EBAG9,ENPP2,ZFP612,MLYCD,C030006K11RIK,PRDX3,TMEM68,RAB4A,BRD3,SMIM4,TRA2B,TEFM,TRMT6,2010315B03RIK,SNRK,ING3,SAP30L,PSMD12,CCDC90B,CHCHD7,TAPT1,E2F2,OCRL,PDZK1,NDUFAB1,RAB40B,TXNDC15,SLC20A2,NOTUM,CCNH,PNRC1,SUB1,TMEM88B,ETAA1,PISD,HECTD2,MXD1,ZFP941,UTP11,RNF13,FOXO3,SRP9,UBL5,PPARA,ZFP943,CREBZF,BCAP31,SETD3,KRR1,D2HGDH,LRRIQ3,FAM76B,CDC40,VIL1,ACAT1,PEPD,MPC1,RUFY3,SMS,NPTN,PCGF6,HSF2BP,TAF3,ATG10,CHMP5,TFAP4,ARGLU1,ASB8,NUSAP1,QDPR,DIPK1A,PSIP1,TAF15,TPGS2,SELENOK,CSGALNACT2,TCP1,PSMD10,6820408C15RIK,NR1D2,E130311K13RIK,ENPP1,VPS29,KLHL8,RNF130,ZBTB8OS,CEPT1,ETV5,ZFP280D,SNX9,MTF2,SMC3,LIPT2,FAM174A,USP4,MRPL44,FRMPD4,RTP3,GTF2H1,RBM39,CDK7,BCL6,TIA1,CAMK2B,PTBP2,NDUFA8,ZFP839,SGK3,KRCC1,SUOX,PGAP2,E130309D02RIK,BAZ2B,MAP1LC3A,RDH5,FAM110C,ZFP963,ACTR10,LETMD1,IFRD2,BTBD11,CAMTA1,PWWP3B,RPF1,GPAT3,NDUFA10,MGAT1,VAPB,VDAC2,MERTK,RBM12B2,BRIP1,MCTS1,RBM34,ASF1A,FBXL2
Serpinb9	0.269133	0.0029236	0.011942														TF	Factor: E2F-1; motif: TTTSGCGCGMNR	TF:M00516	0.000648198	3.18829	5994	375	147	21836	LIN7A,HMGN2,AGBL3,WEE1,MACROD1,ATP6V1D,RAP1A,CNEP1R1,AP1AR,ANAPC13,CLYBL,SLC25A42,C1D,TFAM,DNAJC2,ZFAND6,RBM25,CFAP36,SIAH1A,SLC38A6,JRKL,TTC32,CIR1,EIF2A,VTI1A,CBX4,NUDCD2,SEC11A,ALK,IDO2,PRORSD1,TRAPPC2,GM3435,AHCY,RPAP2,AIG1,PDHX,MRPS5,CBX8,MRPS7,LRIF1,IPMK,ZFP830,VPS4B,PITPNB,MOSPD1,PI4K2B,FRMPD3,TIPRL,RAB38,FAM214A,NMNAT1,SLC22A13,NDUFB8,SUGCT,NDUFA1,THOC1,PAIP2,BRD3,TRMT6,SNRK,ING3,CCDC90B,CHCHD7,DNAJC25,E2F2,NDUFAB1,PPP1R7,CDC42,TXNDC15,NOTUM,CCNH,COL27A1,ETAA1,HECTD2,MXD1,FOXO3,SRP9,GIN1,PPARA,CREBZF,BCAP31,PPID,ADM,SETD3,SHPK,FAM76B,CDC40,MPC1,COQ3,DHX40,SMS,PCGF6,HSF2BP,ENY2,EID1,GATA3,ZFP273,CHMP5,PDCD2,TFAP4,ZFP2,ASB8,NUSAP1,DIPK1A,CSGALNACT2,TCP1,SCFD2,VPS29,ZBTB8OS,ETV5,ZFP280D,EXOSC3,NDUFB6,CNNM1,SMC3,NT5C3,MED18,FRMPD4,METAP2,TENT2,BCL6,CAMK2B,PTBP2,PGAM5,EIF2S1,SGK3,SUOX,TRMT10C,TOPORS,E130309D02RIK,BAZ2B,MAP1LC3A,FAM110C,SDHC,CAMTA1,COPS5,RPF1,PPP2R3C,VDAC2,GLO1,MERTK,WDR36,RBM12B2,BRIP1,MRPL45,CLK4
Ccdc92	0.267767	0.00297295	0.0120973														TF	Factor: Elf5; motif: CSMGGAARTN	TF:M01980	0.000662355	3.17891	6207	375	151	21836	OTUD1,ATP6V1D,GTF2E2,CNEP1R1,ANAPC13,TPMT,BNIP3L,TFAM,DNAJC2,GTF2A2,RBM25,ZFP326,CFAP36,ETFRF1,SLC38A6,KLKB1,RBM7,MIEF2,CIR1,EIF2A,VTI1A,PSMD14,SEC11A,SAR1B,IDO2,PRORSD1,ZFP120,CUTC,GM3435,MRPS7,ATG3,ACTR6,LRIF1,NDUFAF1,GM7072,PITPNB,PI4K2B,SUMO1,TIPRL,NMNAT1,SLC22A13,ZFP946,SUGCT,METTL8,EBAG9,ENPP2,CCZ1,ZFP612,THOC1,MLYCD,C030006K11RIK,PAIP2,SMIM4,TEFM,NUDT5,MNAT1,2010315B03RIK,SAP30L,PSMD12,CCDC90B,TAPT1,E2F2,OCRL,PDZK1,RAB40B,PPP1R7,CDC42,SLC20A2,ETFA,COL27A1,SUB1,ZFP952,PKD2,PISD,UTP11,UBL5,PPARA,ZFP943,CREBZF,MIGA1,KRR1,LRRIQ3,FAM76B,SSB,VIL1,MPC1,DHX40,SMS,PSMC1,ENY2,GATA3,ZFP273,CHMP5,ARGLU1,CCDC122,ASB8,NUSAP1,QDPR,DIPK1A,TNNC1,SELENOK,CSGALNACT2,TCP1,PSMD10,6820408C15RIK,SCFD2,BCAP29,ENPP1,VPS29,MTX2,ZBTB8OS,CEP128,WDR43,SNX9,CNNM1,ERI1,FAM174A,SLC1A2,MED18,USP4,GM14325,MRPL44,GTF2H1,JTB,CDK7,TENT2,NDUFA8,EIF2S1,KRCC1,COX10,TRMT10C,E130309D02RIK,RDH5,SDHC,KATNBL1,IFRD2,BTBD11,COPS5,RPF1,MGAT1,GLO1,ZFP874B,ZFP119A,WDR36,RBM12B2,NAT8F6,RBFOX1,BRIP1,MCTS1,RBM34,CLK4
Kat2a	0.165154	0.00299142	0.0121427														TF	Factor: E2F; motif: TTTSGCGC	TF:M00050	0.000668392	3.17497	6155	375	150	21836	LIN7A,BNIP3,AGBL3,WEE1,MACROD1,ATP6V1D,RAP1A,PPP1R2,AP1AR,ANAPC13,CCDC148,SLC25A42,C1D,SMIM14,DNAJC2,ZFAND6,ARL4A,TBC1D15,RBM25,ZFP326,SLC38A6,RBM7,TTC32,CIR1,TMA7,YAF2,VTI1A,SAP30,CBX4,NUDCD2,SAR1B,IDO2,PRORSD1,CUTC,TRAPPC2,GM3435,AHCY,HNRNPLL,PDHX,CBX8,MRPS7,ATG3,ACTR6,NDUFAF1,MFSD13B,IPMK,ZFP830,VPS4B,CHN2,MOSPD1,PI4K2B,SUMO1,FRMPD3,FAM214A,SLC22A13,PCK1,NDUFB8,SUGCT,NDUFA1,METTL8,EBAG9,MLYCD,TRA2B,TEFM,TRMT6,MNAT1,SNRK,ING3,SAP30L,CCDC90B,CHCHD7,E2F2,CDC42,SLC20A2,CCNH,COL27A1,ACAD10,ETAA1,FOXO3,GIN1,ZFP955A,BCAP31,ADM,D2HGDH,FAM76B,CDC40,ACAT1,MPC1,COQ3,RUFY3,DHX40,SMS,PCGF6,INPP1,TFAP4,NUSAP1,DIPK1A,ADH1,TCP1,TSPAN3,SCFD2,E130311K13RIK,ENPP1,MTX2,RCBTB1,ZBTB8OS,CEP128,EXOSC3,MTF2,SMC3,FAM174A,NT5C3,MED18,USP4,FRMPD4,ZFP770,RBM39,MYCBP,METAP2,CDK7,TENT2,BCL6,HMGCL,NDUFB3,CAMK2B,PTBP2,PGAM5,EIF2S1,SGK3,SUOX,SNHG11,TRMT10C,TOPORS,BAZ2B,MAP1LC3A,RDH5,CAMTA1,COPS5,RPF1,GPAT3,PPP2R3C,VAPB,GLO1,MERTK,WDR36,RBM12B2,ZUP1,RBFOX1,BRIP1,CLK4
Podxl	0.131485	0.00299756	0.0121591														TF	Factor: ESE-1; motif: NSMGGAARTN; match class: 1	TF:M01214_1	0.000748614	3.12574	2281	375	71	21836	AP1AR,ANAPC13,BNIP3L,TFAM,GTF2A2,ZFAND6,ZFP326,ETFRF1,CIR1,VTI1A,CBX4,PSMD14,SEC11A,SAR1B,PRORSD1,CUTC,GM3435,ACTR6,LRIF1,VPS4B,GM7072,ZBTB43,SUMO1,NMNAT1,SUGCT,METTL8,EBAG9,ZFP612,MLYCD,C030006K11RIK,PAIP2,NUDT5,MNAT1,ERICH4,SAP30L,SLC20A2,PKD2,PISD,UTP11,MRPL16,UBL5,PPID,KRR1,D2HGDH,SSB,MPC1,DHX40,SMS,NDUFAF7,PSMC1,CHMP5,SELENOK,TCP1,6820408C15RIK,ENPP1,MTX2,ZBTB8OS,ERI1,FAM174A,GTF2H1,CDK7,PGAM5,LETMD1,RPF1,MGAT1,ZFP119A,BRIP1,MCTS1,RBM34,NCOA7,GM8947
Lrif1	-0.390329	0.00300533	0.0121826														TF	Factor: ERG; motif: ACCGGAARYN	TF:M01985	0.000755063	3.12202	2643	375	79	21836	ATP6V1D,AP1AR,ANAPC13,TFAM,GTF2A2,ZFAND6,ETFRF1,VTI1A,UMAD1,SEC11A,PRORSD1,ZFP120,TRAPPC2,GM3435,HNRNPLL,CBX8,ACTR6,LRIF1,NDUFAF1,ZFP830,VPS4B,GM7072,SUMO1,NMNAT1,ZFP612,MLYCD,C030006K11RIK,TMEM68,MAT2B,TEFM,NUDT5,MNAT1,PSMD12,CCDC90B,CCNH,PKD2,PISD,UTP11,GIN1,UBL5,MAIP1,ZFP955A,CREBZF,BCAP31,PPID,D2HGDH,TM2D1,VIL1,NDUFAF7,PSMC1,SELENOK,CSGALNACT2,TCP1,VAMP4,MTX2,RCBTB1,ZBTB8OS,EXOSC3,NDUFB6,FAM174A,MED18,GTF2H1,CDK7,TENT2,NDUFB3,PGAM5,EIF2S1,COX10,TRMT10C,LETMD1,GM3604,RPF1,ZFP874B,ZFP119A,BRIP1,MCTS1,TTC30B,RBM34,CLK4
Plcb3	0.13586	0.00300636	0.0121835														TF	Factor: Fli-1; motif: GNNRCCGGAAGYGS; match class: 1	TF:M10234_1	0.000760454	3.11893	1632	375	56	21836	GTF2E2,SFR1,BNIP3L,TFAM,GTF2A2,CFAP36,SLC38A6,VTI1A,SEC11A,ZFP120,GM3435,ATG3,ACTR6,LRIF1,ZFP830,ZBTB43,TIPRL,MPC2,SUGCT,CCZ1,THOC1,MLYCD,C030006K11RIK,TMEM68,PAIP2,BRD3,MAT2B,TRMT6,NUDT5,SLC20A2,PNRC1,PISD,UBL5,MAIP1,PPID,KRR1,LRRIQ3,SMS,PDCD2,ARGLU1,TPGS2,SELENOK,PSMD10,MTX2,RCBTB1,EXOSC3,ERI1,TAF9B,CDK7,TENT2,PGAM5,COPS5,RPF1,MGAT1,MERTK,BRIP1
Ndufaf1	-0.203946	0.00301017	0.0121923														TF	Factor: Sp1; motif: GGGGCGGGGC	TF:M00931	0.00100306	2.99867	8654	375	195	21836	LIN7A,BNIP3,HMGN2,OTUD1,TRMT11,WEE1,MACROD1,RAP1A,GTF2E2,SPRYD7,CNEP1R1,PPP1R2,TNFAIP8,FAM241A,ANAPC13,SFR1,CLYBL,SLC25A42,TPMT,BNIP3L,SMIM14,ADI1,TFAM,ZFAND6,ARL4A,TBC1D15,RBM25,ZFP326,SIAH1A,ETFRF1,IER3IP1,MIEF2,YAF2,EIF2A,VTI1A,SAP30,CBX4,FUNDC1,SEC11A,ALK,MTERF3,RPAP2,AIG1,RPL22L1,PDHX,MRPS5,MRPS7,LRIF1,NDUFAF1,VPS4B,GM7072,ZBTB43,MOSPD1,PI4K2B,SUMO1,FRMPD3,TIPRL,DERA,FAM214A,NAMPT,ZFP946,SUGCT,METTL8,EBAG9,ZFP612,MLYCD,C030006K11RIK,PRDX3,TMEM68,RAB4A,PAIP2,BRD3,SMIM4,TRA2B,TEFM,TRMT6,2010315B03RIK,SNRK,ING3,SAP30L,PSMD12,CCDC90B,CHCHD7,TAPT1,E2F2,OCRL,PDZK1,RAB40B,TXNDC15,SLC20A2,NOTUM,CCNH,PNRC1,SUB1,TMEM88B,ETAA1,PISD,HECTD2,MXD1,ZFP941,UTP11,RNF13,FOXO3,SRP9,UBL5,PPARA,ZFP943,CREBZF,BCAP31,SETD3,KRR1,D2HGDH,LRRIQ3,FAM76B,CDC40,VIL1,ACAT1,PEPD,MPC1,RUFY3,SMS,NPTN,PCGF6,HSF2BP,TAF3,ATG10,CHMP5,TFAP4,ZFP2,ARGLU1,ASB8,NUSAP1,QDPR,DIPK1A,PSIP1,TAF15,TPGS2,SELENOK,CSGALNACT2,TCP1,PSMD10,6820408C15RIK,NR1D2,E130311K13RIK,ENPP1,VPS29,KLHL8,RNF130,ZBTB8OS,CEPT1,ETV5,ZFP280D,SNX9,MTF2,SMC3,LIPT2,FAM174A,USP4,MRPL44,FRMPD4,GTF2H1,CDK7,BCL6,TIA1,CAMK2B,PTBP2,NDUFA8,ZFP839,SGK3,KRCC1,SUOX,PGAP2,E130309D02RIK,BAZ2B,MAP1LC3A,FAM110C,ZFP963,ACTR10,LETMD1,IFRD2,BTBD11,CAMTA1,PWWP3B,RPF1,GPAT3,NDUFA10,MGAT1,VAPB,VDAC2,MERTK,RBM12B2,MCTS1,RBM34,ASF1A,FBXL2
Tcof1	0.185532	0.00304623	0.0122951														TF	Factor: BTEB2; motif: RGGGNGKGGN	TF:M07277	0.00103544	2.98488	7600	375	176	21836	LIN7A,BNIP3,OTUD1,TRMT11,MACROD1,RAP1A,GTF2E2,SPRYD7,CNEP1R1,PPP1R2,TNFAIP8,FAM241A,ANAPC13,SFR1,CLYBL,ATP6AP2,SLC25A42,TPMT,BNIP3L,ADI1,ZFAND6,TBC1D15,CFAP36,ETFRF1,IER3IP1,MIEF2,YAF2,SAP30,CBX4,PSMD14,UMAD1,SEC11A,ALK,RPAP2,METTL15,RPL22L1,MRPS5,MRPS7,ATG3,LRIF1,VPS4B,GM7072,ZBTB43,MOSPD1,PI4K2B,SUMO1,FRMPD3,TIPRL,SLC13A4,FAM214A,NAMPT,SUGCT,METTL8,EBAG9,ENPP2,MLYCD,C030006K11RIK,PRDX3,TMEM68,RAB4A,BRD3,SMIM4,TRA2B,TRMT6,2010315B03RIK,SNRK,ING3,ERICH4,SAP30L,PSMD12,CHCHD7,TAPT1,E2F2,PDZK1,NDUFAB1,TXNDC15,SLC20A2,NOTUM,CCNH,PNRC1,ACAD10,SUB1,TMEM88B,PISD,HECTD2,MXD1,ZFP941,UTP11,RNF13,FOXO3,SRP9,UBL5,PPARA,CREBZF,BCAP31,KRR1,D2HGDH,LRRIQ3,CDC40,VIL1,ACAT1,PEPD,MPC1,RUFY3,SMS,NPTN,PCGF6,HSF2BP,TAF3,ATG10,EID1,CHMP5,TFAP4,ARGLU1,ASB8,QDPR,DIPK1A,PSIP1,TAF15,SELENOK,CSGALNACT2,6820408C15RIK,NR1D2,SNX5,ENPP1,VAMP4,KLHL8,RNF130,ZBTB8OS,CEPT1,ZFP280D,ACSM1,SNX9,MTF2,SMC3,LIPT2,FAM174A,USP4,MRPL44,FRMPD4,RTP3,GTF2H1,SLC25A34,BCL6,HMGCL,NDUFB3,TIA1,PTBP2,NDUFA8,ZFP839,KRCC1,SUOX,PGAP2,E130309D02RIK,BAZ2B,MAP1LC3A,FAM110C,ZFP963,ACTR10,LETMD1,IFRD2,BTBD11,CAMTA1,RPF1,GPAT3,NDUFA10,MGAT1,VDAC2,MERTK,RBM12B2,BRIP1,MCTS1,RBM34,MRPL45,ASF1A,FBXL2
Pik3c2g	-0.226154	0.00309442	0.0124459														TF	Factor: E2F-4; motif: NTTTCSCGCC; match class: 1	TF:M07380_1	0.00108106	2.96615	5364	375	134	21836	LIN7A,HMGN2,TRMT11,AGBL3,WEE1,MACROD1,RAP1A,GTF2E2,HDAC2,TNFAIP8,AP1AR,FAM241A,ANAPC13,CCDC148,SFR1,ATP6AP2,SLC25A42,TPMT,DNAJC2,ARL4A,ZFP326,ETFRF1,MIEF2,CIR1,TMA7,YAF2,VTI1A,CBX4,LURAP1L,SEC11A,ALK,CUTC,RPL22L1,CBX8,CETN3,ZFP991,MFSD13B,ZFP830,VPS4B,TIPRL,NMNAT1,NAMPT,ZFP946,SUGCT,EBAG9,THOC1,RAB4A,BRD3,MAT2B,TRA2B,NUDT5,ING3,SAP30L,CCDC90B,CHCHD7,TAPT1,E2F2,NDUFAB1,PPP1R7,SLC20A2,COL27A1,PNRC1,ACAD10,PKD2,ETAA1,HECTD2,MXD1,PEX3,FOXO3,GIN1,BCAP31,SHPK,FAM76B,CDC40,RUFY3,DHX40,SMS,NPTN,HSF2BP,GATA3,PDCD2,TFAP4,ARGLU1,CCDC122,ASB8,NUSAP1,TAF15,TPGS2,TCP1,ENPP1,VPS29,VAMP4,MTX2,RNF130,ETV5,ZFP280D,WDR43,SPCS2,SNX9,EPM2A,CNNM1,ERI1,SMC3,LIPT2,USP4,TAF9B,GTF2H1,MYCBP,TENT2,HMGCL,NDUFB3,CAMK2B,PTBP2,PGAM5,SGK3,KRCC1,COX10,TRMT10C,TOPORS,E130309D02RIK,H3F3B,MAP1LC3A,RDH5,CAMTA1,PWWP3B,COPS5,RPF1,MGAT1,VDAC2,MERTK,RBM12B2,PDZD3,BRIP1,ASF1A
Fhl3	0.26857	0.00310551	0.0124737														TF	Factor: E2F; motif: NNTTTCGCGCN	TF:M08875	0.00109299	2.96138	5159	375	130	21836	LIN7A,AGBL3,WEE1,MACROD1,HDAC2,ANAPC13,SLC25A42,C1D,SMIM14,TFAM,TBC1D15,CFAP36,SIAH1A,TTC32,CIR1,TMA7,YAF2,EIF2A,VTI1A,SAP30,NUDCD2,SEC11A,ALK,IDO2,MTERF3,PRORSD1,CUTC,GM3435,RPAP2,HNRNPLL,AIG1,PDHX,MRPS5,MRPS7,CETN3,LRIF1,NDUFAF1,IPMK,ZFP830,VPS4B,PI4K2B,SUMO1,FRMPD3,TIPRL,RAB38,FAM214A,NMNAT1,ATG13,PCK1,METTL8,MLYCD,PEX7,BRD3,TRA2B,TRMT6,NUDT5,SNRK,ING3,CCDC90B,CHCHD7,E2F2,NDUFAB1,PPP1R7,TXNDC15,NOTUM,CCNH,COL27A1,ACAD10,ETAA1,HECTD2,FOXO3,GIN1,CREBZF,BCAP31,PPID,SETD3,FAM76B,CDC40,ACAT1,MPC1,DHX40,SMS,PCGF6,HSF2BP,ENY2,EID1,ZFP273,TFAP4,ZFP2,NUSAP1,MFSD14A,ADH1,TCP1,SCFD2,SNX5,ENPP1,VPS29,ZBTB8OS,ETV5,CEP128,WDR43,EXOSC3,EPM2A,MTF2,CNNM1,SMC3,MED18,FRMPD4,RBM39,MYCBP,CDK7,BCL6,HMGCL,PTBP2,PGAM5,ZFP839,MAP1LC3A,RDH5,LETMD1,CAMTA1,COPS5,RPF1,MGAT1,VDAC2,WDR36,RBM12B2,BRIP1,MRPL45,CLK4,ASF1A
Mpzl1	0.19286	0.003108	0.0124783														TF	Factor: EHF; motif: CSCGGAARTN; match class: 1	TF:M01974_1	0.00118772	2.92529	1613	375	55	21836	BNIP3L,ZFP326,ETFRF1,SLC38A6,CIR1,EIF2A,VTI1A,SEC11A,ZFP120,CUTC,GM3435,LRIF1,GM7072,SUMO1,NMNAT1,SUGCT,METTL8,EBAG9,ZFP612,THOC1,C030006K11RIK,NUDT5,MNAT1,2010315B03RIK,SAP30L,ETFA,UBL5,CREBZF,KRR1,SSB,MPC1,DHX40,SMS,NDUFAF7,PSMC1,CHMP5,NUSAP1,QDPR,SELENOK,TCP1,SCFD2,ENPP1,MTX2,ZBTB8OS,FAM174A,GTF2H1,CDK7,TENT2,E130309D02RIK,IFRD2,COPS5,RBFOX1,BRIP1,MCTS1,RBM34
Znf41-ps	-0.730104	0.00315356	0.0126294														TF	Factor: AhR,; motif: NRCGTGNGN	TF:M00976	0.00141526	2.84917	4421	375	115	21836	BNIP3,HMGN2,AGBL3,MACROD1,ATP6V1D,RAP1A,GTF2E2,PPP3CC,SPRYD7,CCDC148,SFR1,BNIP3L,RIOK2,C1D,ADI1,ZFAND6,TBC1D15,SIAH1A,RBM7,CIR1,YAF2,EIF2A,SAP30,PSMD14,SEC11A,SAR1B,RPAP2,AIG1,RPL22L1,PDHX,CHN2,PI4K2B,NMNAT1,NAMPT,SUGCT,NDUFA1,ZFP612,MLYCD,SMIM4,TEFM,ING3,CHCHD7,TAPT1,NDUFAB1,CDC42,SLC20A2,CCNH,PNRC1,ACAD10,HECTD2,FOXO3,UBL5,MAIP1,PPARA,BCAP31,MIGA1,BCCIP,SETD3,SHPK,LRRIQ3,SSB,VIL1,COQ3,DHX40,EID1,GATA3,ZFP273,TFAP4,CCDC122,NUSAP1,QDPR,MFSD14A,6820408C15RIK,BCAP29,SNX5,VPS29,RNF130,RCBTB1,ZBTB8OS,ETV5,SNX9,MTF2,ERI1,LIPT2,FAM174A,NT5C3,MED18,USP4,MRPL44,FRMPD4,ZFP770,CYP20A1,DCAF8,MYCBP,TIA1,CAMK2B,NDUFA8,EIF2S1,SGK3,KRCC1,PGAP2,TOPORS,LETMD1,IFRD2,COPS5,RPF1,PPP2R3C,VAPB,MERTK,RBM12B2,BRIP1,RBM34,MRPL45,NCOA7,POMT1
Cdh16	0.136525	0.0031725	0.0126782														TF	Factor: ELF1; motif: NCCGGAARTN	TF:M01975	0.001604	2.7948	3020	375	86	21836	OTUD1,ATP6V1D,ANAPC13,SMIM14,TFAM,DNAJC2,GTF2A2,ZFP326,CFAP36,ETFRF1,MIEF2,CIR1,VTI1A,PSMD14,PRORSD1,CUTC,METTL15,RPL22L1,MRPS7,ACTR6,LRIF1,VPS4B,GM7072,TIPRL,NMNAT1,SUGCT,METTL8,ZFP612,THOC1,MLYCD,C030006K11RIK,PAIP2,TEFM,NUDT5,MNAT1,PSMD12,OCRL,RAB40B,SUB1,PKD2,ETAA1,PISD,UTP11,FOXO3,SRP9,CREBZF,KRR1,D2HGDH,LRRIQ3,VIL1,MPC1,DHX40,SMS,PSMC1,ENY2,CHMP5,ARGLU1,CCDC122,SELENOK,CSGALNACT2,TCP1,PSMD10,BCAP29,ENPP1,MTX2,ZBTB8OS,ERI1,FAM174A,MED18,GTF2H1,JTB,CDK7,TENT2,EIF2S1,SGK3,COX10,TRMT10C,CAMTA1,RPF1,MGAT1,GLO1,ZFP874B,RBM12B2,SOSTDC1,BRIP1,TTC30B
Mrgprf	0.392784	0.00318035	0.0127061														TF	Factor: E2F-1; motif: NTTSGCGG; match class: 1	TF:M00430_1	0.00211663	2.67435	1815	375	59	21836	OTUD1,MACROD1,RBM25,SIAH1A,SLC38A6,JRKL,TTC32,CIR1,SAP30,CBX4,IDO2,HNRNPLL,PDHX,CBX8,MRPS7,ZFP991,ZFP830,FRMPD3,NMNAT1,SUGCT,ZFP612,THOC1,TRMT6,ING3,PSMD12,CCDC90B,CHCHD7,E2F2,NOTUM,UTP11,MRPL16,SETD3,ACAT1,MPC1,RUFY3,DHX40,NPTN,HSF2BP,GATA3,ARGLU1,SCFD2,ZFP280D,EXOSC3,SNX9,NDUFB6,FRMPD4,METAP2,CAMK2B,PGAP2,H3F3B,MAP1LC3A,ACTR10,BTBD11,PWWP3B,RPF1,WDR36,ZUP1,BRIP1,CLK4
Dlg4	0.332252	0.00319646	0.0127381														TF	Factor: E2F-1; motif: NKTSSCGC	TF:M00428	0.00227067	2.64385	7904	375	180	21836	LIN7A,HMGN2,OTUD1,WEE1,MACROD1,RAP1A,HDAC2,CNEP1R1,TNFAIP8,ANAPC13,CCDC148,SFR1,SLC25A42,BNIP3L,SMIM14,ADI1,TFAM,DNAJC2,ZFAND6,ARL4A,ZFP326,CFAP36,SIAH1A,IER3IP1,RBM7,MIEF2,CIR1,YAF2,EIF2A,VTI1A,CBX4,NUDCD2,UMAD1,SEC11A,ALK,MTERF3,PRORSD1,GM3435,RPAP2,AIG1,PDHX,MRPS5,MRPS7,ATG3,LRIF1,MFSD13B,IPMK,ZFP830,VPS4B,PITPNB,CHN2,ZBTB43,PI4K2B,SUMO1,FRMPD3,TIPRL,RAB38,NMNAT1,NAMPT,THOC1,BRDT,PAIP2,BRD3,SMIM4,MAT2B,TRA2B,TRMT6,NUDT5,SNRK,ING3,PSMD12,CHCHD7,DNAJC25,TAPT1,E2F2,NDUFAB1,RAB40B,PPP1R7,CDC42,TXNDC15,NOTUM,CCNH,ETFA,COL27A1,PNRC1,ACAD10,ETAA1,HECTD2,MXD1,RNF13,FOXO3,SRP9,GIN1,UBL5,MAIP1,ZFP955A,PPARA,CREBZF,PPID,BCCIP,SETD3,SHPK,FAM76B,TM2D1,CDC40,DHX40,SMS,PCGF6,INPP1,HSF2BP,PSMC1,ENY2,TAF3,EID1,GATA3,ZFP273,CHMP5,PDCD2,TFAP4,ZFP2,ARGLU1,CCDC122,NUSAP1,DIPK1A,PSIP1,TAF15,TPGS2,ADH1,CSGALNACT2,TCP1,6820408C15RIK,NR1D2,SCFD2,BCAP29,SNX5,ENPP1,VPS29,KLHL8,MTX2,ZBTB8OS,ETV5,ZFP280D,SPCS2,EXOSC3,SNX9,CTSH,MTF2,CNNM1,ERI1,SMC3,LIPT2,FRMPD4,CYP20A1,RBM39,SLC25A34,BCL6,NDUFB3,CAMK2B,PTBP2,PGAM5,ZFP839,SGK3,SNHG11,TRMT10C,E130309D02RIK,MAP1LC3A,FAM110C,LETMD1,IFRD2,BTBD11,CAMTA1,COPS5,RPF1,GPAT3,PPP2R3C,RBM12B2,BRIP1,MRPL45,CLK4,ASF1A
C130046K22Rik	0.333761	0.00320071	0.0127466														TF	Factor: ER71; motif: ACCGGAARYN	TF:M01988	0.00265041	2.57669	4325	375	112	21836	ZFP992,OTUD1,AGBL3,ATP6V1D,AP1AR,ANAPC13,SLC25A42,BNIP3L,TFAM,DNAJC2,GTF2A2,ZFAND6,ZFP326,CFAP36,ETFRF1,MIEF2,VTI1A,PSMD14,UMAD1,SEC11A,PRORSD1,CUTC,TRAPPC2,GM3435,HNRNPLL,ATG3,ACTR6,LRIF1,NDUFAF1,ZFP830,GM7072,ZBTB43,TIPRL,NMNAT1,SUGCT,ZFP612,MLYCD,C030006K11RIK,TMEM68,PAIP2,MAT2B,TEFM,TRMT6,NUDT5,MNAT1,PSMD12,CCDC90B,TAPT1,SUB1,PKD2,PISD,UTP11,GIN1,UBL5,MAIP1,CREBZF,BCAP31,PPID,KRR1,LRRIQ3,TM2D1,VIL1,MPC1,DHX40,SMS,PSMC1,TAF3,ZFP273,CHMP5,PDCD2,ARGLU1,ASB8,SELENOK,CSGALNACT2,TCP1,PSMD10,NR1D2,SCFD2,BCAP29,ENPP1,MTX2,RCBTB1,ZBTB8OS,EXOSC3,NDUFB6,ERI1,FAM174A,MED18,GTF2H1,CDK7,TENT2,NDUFB3,PGAM5,EIF2S1,KRCC1,COX10,TRMT10C,H3F3B,LETMD1,GM3604,IFRD2,BTBD11,COPS5,RPF1,MGAT1,ZFP874B,WDR36,RBM12B2,BRIP1,TTC30B,RBM34,CLK4
Fam45a	-0.253722	0.00321558	0.0127922														TF	Factor: Hes1; motif: NNCACGYGNN; match class: 1	TF:M07991_1	0.002832	2.54791	11386	375	240	21836	BNIP3,HMGN2,OTUD1,TRMT11,AGBL3,WEE1,MACROD1,ATP6V1D,RAP1A,GTF2E2,HDAC2,PPP3CC,SPRYD7,TNFAIP8,AP1AR,FAM241A,ANAPC13,CCDC148,SFR1,CLYBL,ATP6AP2,SLC25A42,TPMT,BNIP3L,RIOK2,C1D,SMIM14,ADI1,TFAM,DNAJC2,GTF2A2,TBC1D15,RBM25,ZFP326,SIAH1A,SLC38A6,MIEF2,TTC32,CIR1,TMA7,YAF2,EIF2A,VTI1A,SAP30,CBX4,PSMD14,NUDCD2,SEC11A,SAR1B,ALK,IDO2,MTERF3,PRORSD1,CUTC,GM3435,IRAK1BP1,RPAP2,HNRNPLL,AIG1,MRPS5,CBX8,MRPS7,ATG3,CETN3,LRIF1,GM7072,PITPNB,CHN2,ZBTB43,SUMO1,TIPRL,RAB38,LTBP1,FAM214A,NMNAT1,SLC22A13,MPC2,NAMPT,ZFP946,NDUFA1,METTL8,EBAG9,ENPP2,CCZ1,BRDT,MLYCD,C030006K11RIK,PRDX3,RAB4A,SMIM4,MAT2B,TRA2B,TEFM,TRMT6,NUDT5,SNRK,ING3,SAP30L,DNAJC25,TAPT1,E2F2,PDZK1,RAB40B,CDC42,SLC20A2,NOTUM,CCNH,ETFA,COL27A1,PNRC1,ACAD10,SUB1,HECTD2,MXD1,ZFP941,RNF13,PEX3,FOXO3,MRPL16,GIN1,UBL5,MAIP1,PPARA,ZFP943,CREBZF,PPID,MIGA1,BCCIP,SETD3,KRR1,SHPK,D2HGDH,FAM76B,SSB,CDC40,VIL1,ACAT1,PEPD,MPC1,RUFY3,DHX40,SMS,NPTN,PCGF6,INPP1,HSF2BP,NDUFAF7,PSMC1,ENY2,ATG10,EID1,PDCD2,TFAP4,ZFP2,QDPR,DIPK1A,MFSD14A,PSIP1,TAF15,ADH1,CSGALNACT2,TCP1,NR1D2,ZFP738,SCFD2,BCAP29,SNX5,E130311K13RIK,ENPP1,VPS29,VAMP4,KLHL8,MTX2,RNF130,RCBTB1,ZBTB8OS,CEPT1,WDR43,ACSM1,EXOSC3,SNX9,CTSH,EPM2A,CNNM1,ERI1,SMC3,LIPT2,SLC1A2,NT5C3,MED18,USP4,TAF9B,GTF2H1,CYP20A1,JTB,RBM39,DCAF8,MYCBP,CDK7,TENT2,BCL6,HMGCL,TIA1,CAMK2B,PTBP2,PGAM5,NDUFA8,SLC26A7,ZFP839,SGK3,KRCC1,SUOX,COX10,BHMT2,TOPORS,E130309D02RIK,BAZ2B,ZFP963,LETMD1,KATNBL1,IFRD2,BTBD11,CAMTA1,RPF1,GPAT3,PPP2R3C,VAPB,VDAC2,GLO1,ZFP874B,MERTK,WDR36,RBM12B2,PDZD3,BRIP1,RBM34,MRPL45,ASF1A,FBXL2,POMT1
Mfsd13b	-0.403234	0.00322143	0.0128018														TF	Factor: nerf; motif: NCCGGAARTN	TF:M01976	0.00318337	2.49711	2788	375	80	21836	OTUD1,ATP6V1D,ANAPC13,SMIM14,TFAM,DNAJC2,GTF2A2,ZFP326,CFAP36,ETFRF1,MIEF2,CIR1,VTI1A,PSMD14,PRORSD1,CUTC,RPL22L1,ACTR6,LRIF1,VPS4B,GM7072,TIPRL,NMNAT1,SUGCT,METTL8,ZFP612,THOC1,MLYCD,C030006K11RIK,PAIP2,TEFM,NUDT5,MNAT1,PSMD12,OCRL,RAB40B,SUB1,PKD2,ETAA1,PISD,UTP11,SRP9,CREBZF,KRR1,D2HGDH,LRRIQ3,VIL1,MPC1,DHX40,SMS,PSMC1,ENY2,CHMP5,ARGLU1,CCDC122,SELENOK,CSGALNACT2,TCP1,PSMD10,BCAP29,ENPP1,MTX2,ZBTB8OS,ERI1,FAM174A,MED18,GTF2H1,JTB,CDK7,TENT2,EIF2S1,COX10,TRMT10C,RPF1,MGAT1,GLO1,ZFP874B,RBM12B2,SOSTDC1,BRIP1
Ipmk	-0.186382	0.00322617	0.0128172														TF	Factor: Sp1; motif: NGGGGCGGGGN	TF:M07395	0.00319087	2.49609	9122	375	201	21836	LIN7A,BNIP3,HMGN2,OTUD1,TRMT11,AGBL3,WEE1,MACROD1,RAP1A,GTF2E2,SPRYD7,CNEP1R1,PPP1R2,TNFAIP8,FAM241A,ANAPC13,CCDC148,SFR1,CLYBL,SLC25A42,TPMT,BNIP3L,TFAM,ZFAND6,ARL4A,TBC1D15,RBM25,ZFP326,SIAH1A,ETFRF1,IER3IP1,MIEF2,YAF2,EIF2A,VTI1A,SAP30,CBX4,FUNDC1,SEC11A,ALK,MTERF3,RPAP2,HNRNPLL,AIG1,RPL22L1,PDHX,MRPS5,CBX8,MRPS7,ATG3,LRIF1,NDUFAF1,MFSD13B,VPS4B,GM7072,ZBTB43,MOSPD1,PI4K2B,SUMO1,FRMPD3,TIPRL,FAM214A,NAMPT,SUGCT,METTL8,EBAG9,ZFP612,MLYCD,C030006K11RIK,PRDX3,TMEM68,RAB4A,BRD3,SMIM4,TRA2B,TEFM,TRMT6,2010315B03RIK,SNRK,ING3,SAP30L,PSMD12,CCDC90B,CHCHD7,TAPT1,E2F2,OCRL,PDZK1,RAB40B,TXNDC15,SLC20A2,NOTUM,CCNH,PNRC1,SUB1,TMEM88B,PKD2,ETAA1,PISD,HECTD2,MXD1,ZFP941,UTP11,RNF13,FOXO3,SRP9,UBL5,PPARA,ZFP943,BCAP31,BCCIP,SETD3,KRR1,D2HGDH,LRRIQ3,FAM76B,CDC40,VIL1,ACAT1,PEPD,MPC1,RUFY3,SMS,NPTN,PCGF6,HSF2BP,TAF3,ATG10,GATA3,CHMP5,TFAP4,ARGLU1,ASB8,QDPR,DIPK1A,MFSD14A,PSIP1,TAF15,TPGS2,SELENOK,CSGALNACT2,TCP1,PSMD10,6820408C15RIK,NR1D2,ENPP1,VPS29,KLHL8,RNF130,ZBTB8OS,CEPT1,ZFP280D,SNX9,MTF2,NDUFB6,SMC3,LIPT2,FAM174A,USP4,MRPL44,FRMPD4,GTF2H1,MYCBP,CDK7,BCL6,TIA1,CAMK2B,PTBP2,PGAM5,NDUFA8,ZFP839,SGK3,KRCC1,SUOX,TRMT10C,PGAP2,E130309D02RIK,BAZ2B,MAP1LC3A,FAM110C,ZFP963,ACTR10,LETMD1,KATNBL1,IFRD2,BTBD11,CAMTA1,PWWP3B,RPF1,GPAT3,NDUFA10,MGAT1,VAPB,VDAC2,MERTK,RBM12B2,BRIP1,MCTS1,RBM34,ASF1A,FBXL2
Dsg2	0.29037	0.0032287	0.0128239														TF	Factor: CREB; motif: NSTGACGTAANN; match class: 1	TF:M00177_1	0.00404083	2.39353	1342	375	47	21836	CCDC148,SLC25A42,BNIP3L,RIOK2,ARL4A,SLC38A6,RBM7,CBX8,LRIF1,PI4K2B,SUMO1,TIPRL,NAMPT,ZFP612,THOC1,TRA2B,SNRK,ING3,CDC42,SLC20A2,CCNH,PNRC1,ACAD10,ETAA1,MXD1,FOXO3,MRPL16,BCCIP,FAM76B,DHX40,SMS,CEP128,FAM174A,NT5C3,BHMT2,PGAP2,TOPORS,H3F3B,MAP1LC3A,ZFP963,COPS5,NDUFA10,PPP2R3C,ZFP874B,ZFP119A,CLK4,FBXL2
Zfp830	-0.147306	0.00323645	0.0128479														TF	Factor: CREB; motif: NSTGACGTMANN	TF:M00178	0.00417976	2.37885	5181	375	128	21836	AGBL3,GTF2E2,CCDC148,CLYBL,ATP6AP2,SLC25A42,BNIP3L,RIOK2,C1D,SMIM14,GTF2A2,ZFAND6,ARL4A,TBC1D15,SLC38A6,RBM7,MIEF2,TTC32,YAF2,EIF2A,VTI1A,CBX4,FUNDC1,NUDCD2,ALK,PRORSD1,ZFP120,IRAK1BP1,AIG1,RPL22L1,PDHX,CBX8,SLC15A2,LRIF1,NDUFAF1,ZFP830,VPS4B,VMN2R57,PITPNB,MOSPD1,PI4K2B,SUMO1,TIPRL,PCK1,NAMPT,METTL8,ZFP612,THOC1,PAIP2,TRA2B,SNRK,ING3,DNAJC25,TAPT1,PDZK1,CDC42,SLC20A2,CCNH,ETFA,COL27A1,PNRC1,ACAD10,ZFP952,ETAA1,MXD1,ZFP941,PEX3,FOXO3,MRPL16,ZFP955A,ZFP943,CREBZF,SETD3,D2HGDH,LRRIQ3,FAM76B,PEPD,DHX40,SMS,INPP1,HSF2BP,NDUFAF7,ATG10,ZFP273,TFAP4,QDPR,DIPK1A,MFSD14A,SELENOK,NR1D2,SNX5,ENPP1,VAMP4,RCBTB1,CEP128,WDR43,EXOSC3,NDUFB6,FAM174A,NT5C3,CYP20A1,MYCBP,BCL6,HMGCL,NDUFA8,SUOX,BHMT2,PGAP2,TOPORS,MAP1LC3A,ZFP963,ACTR10,LETMD1,CAMTA1,COPS5,GPAT3,NDUFA10,PPP2R3C,ZFP874B,MERTK,ZFP119A,WDR36,BRIP1,TTC30B,CLK4,IGF1,FBXL2,POMT1
Vps4b	-0.148058	0.00324209	0.0128634														TF	Factor: Sp1; motif: CCCCGCCCCN	TF:M00933	0.00486845	2.31261	8773	375	194	21836	LIN7A,BNIP3,HMGN2,OTUD1,TRMT11,MACROD1,RAP1A,GTF2E2,HDAC2,SPRYD7,CNEP1R1,PPP1R2,TNFAIP8,FAM241A,CCDC148,SFR1,CLYBL,SLC25A42,TPMT,BNIP3L,ADI1,TFAM,ZFAND6,TBC1D15,RBM25,ZFP326,ETFRF1,IER3IP1,MIEF2,YAF2,EIF2A,SAP30,CBX4,FUNDC1,SEC11A,ALK,IDO2,MTERF3,GM3435,IRAK1BP1,RPAP2,METTL15,RPL22L1,PDHX,MRPS5,MRPS7,ATG3,NDUFAF1,MFSD13B,VPS4B,GM7072,CHN2,ZBTB43,MOSPD1,PI4K2B,SUMO1,FRMPD3,TIPRL,FAM214A,MPC2,NDUFB8,NAMPT,SUGCT,NDUFA1,METTL8,EBAG9,ZFP612,BRDT,MLYCD,C030006K11RIK,PRDX3,TMEM68,RAB4A,PAIP2,BRD3,SMIM4,TRA2B,TRMT6,MNAT1,2010315B03RIK,SNRK,ING3,SAP30L,PSMD12,CCDC90B,CHCHD7,TAPT1,PDZK1,NDUFAB1,RAB40B,CDC42,TXNDC15,SLC20A2,NOTUM,CCNH,PNRC1,SUB1,TMEM88B,ETAA1,PISD,HECTD2,MXD1,ZFP941,UTP11,RNF13,FOXO3,SRP9,UBL5,PPARA,CREBZF,BCAP31,SETD3,KRR1,LRRIQ3,CDC40,ACAT1,PEPD,MPC1,RUFY3,SMS,NPTN,PCGF6,HSF2BP,ATG10,CHMP5,TFAP4,ARGLU1,ASB8,NUSAP1,QDPR,DIPK1A,PSIP1,TPGS2,CSGALNACT2,PSMD10,6820408C15RIK,TSPAN3,NR1D2,ENPP1,VPS29,KLHL8,RNF130,ZBTB8OS,CEPT1,ETV5,ZFP280D,SNX9,MTF2,SMC3,LIPT2,FAM174A,USP4,MRPL44,FRMPD4,RTP3,GTF2H1,RBM39,DCAF8,METAP2,CDK7,BCL6,TIA1,PTBP2,NDUFA8,ZFP839,KRCC1,SUOX,BHMT2,PGAP2,E130309D02RIK,BAZ2B,MAP1LC3A,FAM110C,ZFP963,ACTR10,LETMD1,IFRD2,BTBD11,CAMTA1,PWWP3B,RPF1,GPAT3,NDUFA10,MGAT1,VDAC2,GLO1,MERTK,RBM12B2,BRIP1,MCTS1,RBM34,NCOA7,ASF1A,FBXL2
Vmn2r57	-0.558095	0.00324838	0.0128679														TF	Factor: Elk-1; motif: RACCGGAAGTR; match class: 1	TF:M01165_1	0.00693165	2.15916	2518	375	73	21836	ATP6V1D,RAP1A,SFR1,BNIP3L,TFAM,DNAJC2,GTF2A2,ETFRF1,IER3IP1,JRKL,MIEF2,VTI1A,PSMD14,SEC11A,TRAPPC2,GM3435,RPAP2,HNRNPLL,ACTR6,LRIF1,NDUFAF1,ZFP830,VPS4B,NMNAT1,SUGCT,MLYCD,C030006K11RIK,TMEM68,PAIP2,MAT2B,TEFM,NUDT5,SAP30L,PSMD12,NDUFAB1,ZFP952,UTP11,RNF13,PEX3,FOXO3,UBL5,ZFP955A,PPID,KRR1,LRRIQ3,FAM76B,SSB,PSMC1,PDCD2,TAF15,SELENOK,TCP1,ENPP1,MTX2,RCBTB1,ZBTB8OS,EXOSC3,ERI1,FAM174A,MRPL44,GTF2H1,CDK7,PGAM5,EIF2S1,TRMT10C,IFRD2,RPF1,BRIP1,MCTS1,TTC30B,NCOA7,CLK4,POMT1
2510016D11Rik	0.281611	0.00326224	0.0129125														TF	Factor: IRF6; motif: NNNACTCYCGGKNNN	TF:M02874	0.00817308	2.08761	13409	375	271	21836	LIN7A,BNIP3,HMGN2,OTUD1,TRMT11,AGBL3,WEE1,ITIH2,MACROD1,RAP1A,GTF2E2,HDAC2,PPP3CC,SPRYD7,CNEP1R1,TNFAIP8,AP1AR,FAM241A,ANAPC13,CCDC148,SFR1,ATP6AP2,SLC25A42,TPMT,BNIP3L,RIOK2,C1D,SMIM14,DNAJC2,ZFAND6,ARL4A,TBC1D15,RBM25,ZFP326,SIAH1A,ETFRF1,KLKB1,RBM7,TTC32,CIR1,EIF2A,VTI1A,SAP30,CBX4,LURAP1L,PSMD14,NUDCD2,UMAD1,SEC11A,SAR1B,ALK,MTERF3,PRORSD1,CUTC,TRAPPC2,IRAK1BP1,AHCY,RPAP2,METTL15,HNRNPLL,RPL22L1,MRPS5,CBX8,MRPS7,ATG3,CETN3,ZFP991,ACTR6,SLC15A2,NDUFAF1,PIK3C2G,MFSD13B,IPMK,ZFP830,VPS4B,PITPNB,CHN2,ZBTB43,PI4K2B,SUMO1,TIPRL,RAB38,LTBP1,FAM214A,SLC22A13,ATG13,PCK1,MPC2,NDUFB8,NAMPT,SUGCT,NDUFA1,METTL8,EBAG9,ENPP2,ZFP612,ZFP984,THOC1,BRDT,GM20075,C030006K11RIK,PRDX3,TMEM68,RAB4A,BRD3,MAT2B,TRA2B,TEFM,TRMT6,NUDT5,SNRK,ING3,ERICH4,SAP30L,PSMD12,CCDC90B,CHCHD7,TAPT1,OCRL,NDUFAB1,RAB40B,CDC42,SLC20A2,NOTUM,CCNH,ETFA,COL27A1,PNRC1,ACAD10,SUB1,PKD2,PISD,UTP11,RNF13,PEX3,FOXO3,SRP9,GIN1,UBL5,MAIP1,PPARA,CREBZF,BCAP31,PPID,MIGA1,ADM,BCCIP,SETD3,SHPK,D2HGDH,LRRIQ3,FAM76B,TM2D1,SSB,CDC40,ACAT1,PEPD,MPC1,COQ3,RUFY3,NPTN,PCGF6,INPP1,PSMC1,ENY2,TAF3,ATG10,EID1,CHMP5,TFAP4,ZFP2,ARGLU1,CCDC122,ASB8,NUSAP1,MT-ND6,MFSD14A,PSIP1,TPGS2,SELENOK,TCP1,PSMD10,6820408C15RIK,NR1D2,SCFD2,BCAP29,SNX5,E130311K13RIK,ENPP1,VPS29,VAMP4,KLHL8,RCBTB1,ZBTB8OS,CEPT1,ETV5,ZFP280D,CEP128,WDR43,SPCS2,EXOSC3,SNX9,CTSH,MTF2,NDUFB6,CNNM1,ERI1,FAM174A,SLC1A2,NT5C3,MED18,MRPL44,FRMPD4,TAF9B,ZFP770,RTP3,GTF2H1,JTB,RBM39,DCAF8,DNAJC12,MYCBP,BCL6,HMGCL,NDUFB3,TIA1,CAMK2B,PTBP2,NDUFA8,SLC26A7,ZFP839,KRCC1,SUOX,SNHG11,COX10,TRMT10C,PGAP2,TOPORS,E130309D02RIK,H3F3B,RDH5,FAM110C,ACTR10,LETMD1,IFRD2,BTBD11,CAMTA1,PWWP3B,COPS5,MITF,RPF1,GPAT3,NDUFA10,PPP2R3C,MGAT1,VAPB,VDAC2,MERTK,ZFP119A,RBM12B2,ZUP1,PDZD3,NAT8F6,RBFOX1,BRIP1,TTC30B,RBM34,NCOA7,CLK4,ASF1A,IGF1
Gm7072	-0.2761	0.00328126	0.0129604														TF	Factor: CREB; motif: NNGNTGACGTNN	TF:M00113	0.00967867	2.01418	4442	375	112	21836	TRMT11,AGBL3,PPP3CC,CCDC148,CLYBL,ATP6AP2,SLC25A42,RIOK2,C1D,SMIM14,GTF2A2,ZFAND6,ARL4A,TBC1D15,SLC38A6,MIEF2,CIR1,EIF2A,MT-ND3,CBX4,LURAP1L,FUNDC1,AIG1,RPL22L1,CBX8,CETN3,LRIF1,NDUFAF1,MFSD13B,VPS4B,PITPNB,CHN2,MOSPD1,SUMO1,FRMPD3,TIPRL,ATG13,MPC2,NAMPT,SUGCT,METTL8,ZFP612,THOC1,SNRK,ING3,CHCHD7,DNAJC25,TAPT1,OCRL,CDC42,SLC20A2,NOTUM,CCNH,ETFA,COL27A1,PNRC1,ACAD10,ZFP952,PKD2,ETAA1,MXD1,RNF13,MRPL16,MAIP1,MIGA1,LRRIQ3,FAM76B,PEPD,MPC1,RUFY3,DHX40,SMS,HSF2BP,NDUFAF7,ENY2,ATG10,GATA3,CHMP5,NUSAP1,QDPR,TPGS2,CSGALNACT2,SCFD2,BCAP29,SNX5,CEP128,EXOSC3,NDUFB6,SLC1A2,GTF2H1,CYP20A1,ZFP839,SGK3,SNHG11,COX10,BHMT2,PGAP2,H3F3B,MAP1LC3A,ZFP963,COPS5,RPF1,GPAT3,NDUFA10,MGAT1,ZFP874B,ZFP119A,BRIP1,MCTS1,TTC30B,CLK4,FBXL2
Pitpnb	-0.117798	0.00331429	0.0130701														TF	Factor: ATF-1; motif: TNACGTCAN; match class: 1	TF:M01861_1	0.0100882	1.99618	1908	375	59	21836	CCDC148,SLC25A42,BNIP3L,RIOK2,C1D,SMIM14,ZFAND6,ARL4A,TBC1D15,SLC38A6,RBM7,EIF2A,NUDCD2,RPL22L1,CBX8,LRIF1,ZFP830,MOSPD1,PI4K2B,SUMO1,TIPRL,LTBP1,NAMPT,EBAG9,THOC1,TRA2B,ING3,CHCHD7,CDC42,CCNH,PNRC1,ETAA1,MXD1,ZFP941,MRPL16,SETD3,D2HGDH,FAM76B,PEPD,DHX40,SMS,ZFP273,SELENOK,SNX5,ENPP1,FAM174A,HMGCL,TRMT10C,BHMT2,PGAP2,TOPORS,MAP1LC3A,ZFP963,NDUFA10,ZFP874B,ZFP119A,BRIP1,TTC30B,CLK4
D11Wsu47e	0.201223	0.0033552	0.0131932														TF	Factor: CREB; motif: NNTKACGTCANNNS; match class: 1	TF:M00916_1	0.0101481	1.99362	1776	375	56	21836	CCDC148,SLC25A42,BNIP3L,RIOK2,SMIM14,ZFAND6,ARL4A,TBC1D15,SLC38A6,RBM7,EIF2A,RPL22L1,CBX8,LRIF1,ZFP830,VMN2R57,PITPNB,PI4K2B,SUMO1,TIPRL,LTBP1,NAMPT,EBAG9,THOC1,TRA2B,ING3,CDC42,CCNH,PNRC1,ETAA1,MXD1,ZFP941,MRPL16,SETD3,D2HGDH,FAM76B,PEPD,DHX40,SMS,ZFP273,SELENOK,SNX5,ENPP1,FAM174A,HMGCL,TRMT10C,BHMT2,PGAP2,TOPORS,MAP1LC3A,ZFP963,NDUFA10,ZFP874B,ZFP119A,BRIP1,CLK4
Pxk	0.109736	0.00336242	0.0132181														TF	Factor: NRF-1; motif: GCGCMTGCGCN	TF:M07052	0.010752	1.96851	1912	375	59	21836	BNIP3,TRMT11,ATP6V1D,PPP3CC,SFR1,RIOK2,C1D,ADI1,GTF2A2,TBC1D15,CIR1,EIF2A,SAP30,ATG3,PITPNB,NAMPT,TMEM68,RAB4A,PAIP2,SMIM4,TEFM,SNRK,DNAJC25,CDC42,PNRC1,ACAD10,FOXO3,GIN1,PPARA,BCCIP,D2HGDH,VIL1,PCGF6,EID1,CHMP5,ZFP2,ASB8,QDPR,NR1D2,RNF130,CEPT1,WDR43,ERI1,LIPT2,MRPL44,CYP20A1,DCAF8,TENT2,TIA1,NDUFA8,EIF2S1,KRCC1,ACTR10,PPP2R3C,VAPB,ZFP119A,RBM12B2,MRPL45,POMT1
Fanca	0.23341	0.00336741	0.0132342														TF	Factor: Tcfl5; motif: NNCNCGNGNN; match class: 1	TF:M08005_1	0.0114774	1.94016	6337	375	148	21836	BNIP3,OTUD1,TRMT11,WEE1,MACROD1,HDAC2,PPP3CC,FAM241A,ANAPC13,CCDC148,SFR1,TPMT,RIOK2,C1D,SMIM14,ADI1,DNAJC2,ZFAND6,ARL4A,TBC1D15,SIAH1A,SLC38A6,RBM7,CIR1,YAF2,EIF2A,SAP30,PSMD14,NUDCD2,SAR1B,ALK,CUTC,GM3435,RPAP2,RPL22L1,MRPS5,CBX8,ATG3,MFSD13B,ZFP830,CHN2,ZBTB43,PI4K2B,FAM214A,SLC22A13,MPC2,NAMPT,METTL8,EBAG9,THOC1,MLYCD,RAB4A,BRD3,SMIM4,TEFM,TRMT6,NUDT5,SNRK,DNAJC25,TAPT1,E2F2,PPP1R7,CDC42,SLC20A2,NOTUM,CCNH,COL27A1,PNRC1,ACAD10,HECTD2,ZFP941,FOXO3,MAIP1,PPARA,ZFP943,CREBZF,PPID,ADM,KRR1,LRRIQ3,FAM76B,SSB,VIL1,RUFY3,DHX40,SMS,NPTN,HSF2BP,PSMC1,ATG10,EID1,GATA3,ZFP2,NUSAP1,QDPR,DIPK1A,MFSD14A,TAF15,CSGALNACT2,TCP1,NR1D2,ZFP738,SCFD2,BCAP29,SNX5,VAMP4,MTX2,RNF130,RCBTB1,ZBTB8OS,WDR43,CNNM1,ERI1,SLC1A2,MED18,USP4,MRPL44,TAF9B,GTF2H1,DCAF8,MYCBP,CDK7,TENT2,BCL6,CAMK2B,PTBP2,NDUFA8,SLC26A7,ZFP839,SGK3,KRCC1,SNHG11,TOPORS,E130309D02RIK,LETMD1,SDHC,KATNBL1,IFRD2,CAMTA1,RPF1,PPP2R3C,VAPB,VDAC2,GLO1,MERTK,RBM12B2,MRPL45,POMT1
Kiss1r	0.306695	0.00337381	0.0132512														TF	Factor: Tcfl5; motif: NNCNCGNGNN	TF:M08005	0.0114774	1.94016	6337	375	148	21836	BNIP3,OTUD1,TRMT11,WEE1,MACROD1,HDAC2,PPP3CC,FAM241A,ANAPC13,CCDC148,SFR1,TPMT,RIOK2,C1D,SMIM14,ADI1,DNAJC2,ZFAND6,ARL4A,TBC1D15,SIAH1A,SLC38A6,RBM7,CIR1,YAF2,EIF2A,SAP30,PSMD14,NUDCD2,SAR1B,ALK,CUTC,GM3435,RPAP2,RPL22L1,MRPS5,CBX8,ATG3,MFSD13B,ZFP830,CHN2,ZBTB43,PI4K2B,FAM214A,SLC22A13,MPC2,NAMPT,METTL8,EBAG9,THOC1,MLYCD,RAB4A,BRD3,SMIM4,TEFM,TRMT6,NUDT5,SNRK,DNAJC25,TAPT1,E2F2,PPP1R7,CDC42,SLC20A2,NOTUM,CCNH,COL27A1,PNRC1,ACAD10,HECTD2,ZFP941,FOXO3,MAIP1,PPARA,ZFP943,CREBZF,PPID,ADM,KRR1,LRRIQ3,FAM76B,SSB,VIL1,RUFY3,DHX40,SMS,NPTN,HSF2BP,PSMC1,ATG10,EID1,GATA3,ZFP2,NUSAP1,QDPR,DIPK1A,MFSD14A,TAF15,CSGALNACT2,TCP1,NR1D2,ZFP738,SCFD2,BCAP29,SNX5,VAMP4,MTX2,RNF130,RCBTB1,ZBTB8OS,WDR43,CNNM1,ERI1,SLC1A2,MED18,USP4,MRPL44,TAF9B,GTF2H1,DCAF8,MYCBP,CDK7,TENT2,BCL6,CAMK2B,PTBP2,NDUFA8,SLC26A7,ZFP839,SGK3,KRCC1,SNHG11,TOPORS,E130309D02RIK,LETMD1,SDHC,KATNBL1,IFRD2,CAMTA1,RPF1,PPP2R3C,VAPB,VDAC2,GLO1,MERTK,RBM12B2,MRPL45,POMT1
Chn2	-0.149459	0.00341141	0.013372														TF	Factor: Tfap2a; motif: TGCCCYNRGGCA	TF:M04155	0.0126882	1.8966	6509	375	151	21836	LIN7A,BNIP3,HMGN2,AGBL3,MACROD1,ATP6V1D,RAP1A,HDAC2,PPP1R2,AP1AR,FAM241A,ANAPC13,CCDC148,SFR1,SLC25A42,TPMT,ZFAND6,ARL4A,TBC1D15,RBM25,ZFP326,ETFRF1,SLC38A6,KLKB1,MIEF2,CIR1,YAF2,EIF2A,CBX4,PSMD14,NUDCD2,SAR1B,ALK,MTERF3,TRAPPC2,GM3435,HNRNPLL,PDHX,CETN3,ACTR6,LRIF1,MFSD13B,IPMK,ZFP830,CHN2,SUMO1,FAM214A,MPC2,ZFP946,METTL8,BRDT,MLYCD,PEX7,RAB4A,BRD3,TRA2B,SNRK,ERICH4,SAP30L,CHCHD7,E2F2,RAB40B,CDC42,SLC20A2,NOTUM,CCNH,COL27A1,PNRC1,ACAD10,SUB1,TMEM88B,ETAA1,PISD,HECTD2,MXD1,SRP9,MAIP1,PPARA,BCAP31,SETD3,FAM76B,TM2D1,CDC40,ACAT1,PEPD,MPC1,RUFY3,DHX40,INPP1,NDUFAF7,PSMC1,TAF3,EID1,CHMP5,TFAP4,CCDC122,NUSAP1,QDPR,DIPK1A,PSIP1,TPGS2,CSGALNACT2,TCP1,PSMD10,NR1D2,BCAP29,ENPP1,VPS29,KLHL8,CEPT1,SPCS2,CTSH,CNNM1,ERI1,SMC3,FAM174A,MED18,USP4,MRPL44,TAF9B,RTP3,GTF2H1,JTB,DNAJC12,BCL6,PTBP2,PGAM5,EIF2S1,ZFP839,SGK3,KRCC1,COX10,TOPORS,E130309D02RIK,FAM110C,ACTR10,SDHC,GM3604,KATNBL1,CAMTA1,PWWP3B,GPAT3,MGAT1,VDAC2,WDR36,RBM12B2,PDZD3,CLK4,ASF1A,GM8947,FBXL2
Zbtb43	-0.115701	0.00341503	0.0133792														TF	Factor: LKLF; motif: NGGGCGG	TF:M05391	0.0133375	1.87493	7220	375	164	21836	LIN7A,BNIP3,OTUD1,WEE1,MACROD1,RAP1A,GTF2E2,SPRYD7,CNEP1R1,PPP1R2,TNFAIP8,ANAPC13,SFR1,CLYBL,ATP6AP2,TPMT,BNIP3L,SMIM14,ADI1,DNAJC2,ARL4A,ZFP326,SIAH1A,ETFRF1,KLKB1,RBM7,TTC32,TMA7,VTI1A,SAP30,PSMD14,FUNDC1,SEC11A,MTERF3,PRORSD1,CUTC,GM3435,RPAP2,MRPS5,MRPS7,CETN3,LRIF1,NDUFAF1,MFSD13B,ZFP830,VPS4B,PITPNB,ZBTB43,PI4K2B,TIPRL,DERA,FAM214A,ATG13,PCK1,MPC2,NAMPT,SUGCT,EBAG9,THOC1,PRDX3,RAB4A,BRD3,SMIM4,MAT2B,TRA2B,TRMT6,SNRK,ING3,SAP30L,PSMD12,CCDC90B,CHCHD7,E2F2,OCRL,CDC42,NOTUM,CCNH,COL27A1,PNRC1,PKD2,ETAA1,PISD,MXD1,RNF13,FOXO3,SRP9,GIN1,MAIP1,ZFP955A,PPARA,BCAP31,SETD3,SHPK,D2HGDH,SSB,VIL1,ACAT1,PEPD,MPC1,RUFY3,SMS,NPTN,PCGF6,HSF2BP,EID1,CHMP5,PDCD2,TFAP4,ZFP2,ARGLU1,QDPR,DIPK1A,PSIP1,TAF15,TPGS2,SELENOK,CSGALNACT2,TCP1,6820408C15RIK,SNX5,ENPP1,VPS29,RNF130,RCBTB1,ZBTB8OS,ETV5,CNNM1,SMC3,LIPT2,NT5C3,USP4,FRMPD4,GTF2H1,SLC25A34,MYCBP,TENT2,BCL6,PTBP2,ZFP839,KRCC1,COX10,PGAP2,E130309D02RIK,MAP1LC3A,RDH5,ZFP963,LETMD1,IFRD2,CAMTA1,GPAT3,NDUFA10,PPP2R3C,MGAT1,VAPB,VDAC2,GLO1,RBM12B2,PDZD3,BRIP1,MCTS1,RBM34,MRPL45,ASF1A,POMT1
Mospd1	-0.284954	0.00341849	0.0133888														TF	Factor: Sp3; motif: AGGGCGG	TF:M05665	0.0133375	1.87493	7220	375	164	21836	LIN7A,BNIP3,OTUD1,WEE1,MACROD1,RAP1A,GTF2E2,SPRYD7,CNEP1R1,PPP1R2,TNFAIP8,ANAPC13,SFR1,CLYBL,ATP6AP2,TPMT,BNIP3L,SMIM14,ADI1,DNAJC2,ARL4A,ZFP326,SIAH1A,ETFRF1,KLKB1,RBM7,TTC32,TMA7,VTI1A,SAP30,PSMD14,FUNDC1,SEC11A,MTERF3,PRORSD1,CUTC,GM3435,RPAP2,MRPS5,MRPS7,CETN3,LRIF1,NDUFAF1,MFSD13B,ZFP830,VPS4B,PITPNB,ZBTB43,PI4K2B,TIPRL,DERA,FAM214A,ATG13,PCK1,MPC2,NAMPT,SUGCT,EBAG9,THOC1,PRDX3,RAB4A,BRD3,SMIM4,MAT2B,TRA2B,TRMT6,SNRK,ING3,SAP30L,PSMD12,CCDC90B,CHCHD7,E2F2,OCRL,CDC42,NOTUM,CCNH,COL27A1,PNRC1,PKD2,ETAA1,PISD,MXD1,RNF13,FOXO3,SRP9,GIN1,MAIP1,ZFP955A,PPARA,BCAP31,SETD3,SHPK,D2HGDH,SSB,VIL1,ACAT1,PEPD,MPC1,RUFY3,SMS,NPTN,PCGF6,HSF2BP,EID1,CHMP5,PDCD2,TFAP4,ZFP2,ARGLU1,QDPR,DIPK1A,PSIP1,TAF15,TPGS2,SELENOK,CSGALNACT2,TCP1,6820408C15RIK,SNX5,ENPP1,VPS29,RNF130,RCBTB1,ZBTB8OS,ETV5,CNNM1,SMC3,LIPT2,NT5C3,USP4,FRMPD4,GTF2H1,SLC25A34,MYCBP,TENT2,BCL6,PTBP2,ZFP839,KRCC1,COX10,PGAP2,E130309D02RIK,MAP1LC3A,RDH5,ZFP963,LETMD1,IFRD2,CAMTA1,GPAT3,NDUFA10,PPP2R3C,MGAT1,VAPB,VDAC2,GLO1,RBM12B2,PDZD3,BRIP1,MCTS1,RBM34,MRPL45,ASF1A,POMT1
Epb41l1	0.162359	0.00342644	0.0134063														TF	Factor: SP6; motif: WGGGCGG	TF:M05455	0.0133375	1.87493	7220	375	164	21836	LIN7A,BNIP3,OTUD1,WEE1,MACROD1,RAP1A,GTF2E2,SPRYD7,CNEP1R1,PPP1R2,TNFAIP8,ANAPC13,SFR1,CLYBL,ATP6AP2,TPMT,BNIP3L,SMIM14,ADI1,DNAJC2,ARL4A,ZFP326,SIAH1A,ETFRF1,KLKB1,RBM7,TTC32,TMA7,VTI1A,SAP30,PSMD14,FUNDC1,SEC11A,MTERF3,PRORSD1,CUTC,GM3435,RPAP2,MRPS5,MRPS7,CETN3,LRIF1,NDUFAF1,MFSD13B,ZFP830,VPS4B,PITPNB,ZBTB43,PI4K2B,TIPRL,DERA,FAM214A,ATG13,PCK1,MPC2,NAMPT,SUGCT,EBAG9,THOC1,PRDX3,RAB4A,BRD3,SMIM4,MAT2B,TRA2B,TRMT6,SNRK,ING3,SAP30L,PSMD12,CCDC90B,CHCHD7,E2F2,OCRL,CDC42,NOTUM,CCNH,COL27A1,PNRC1,PKD2,ETAA1,PISD,MXD1,RNF13,FOXO3,SRP9,GIN1,MAIP1,ZFP955A,PPARA,BCAP31,SETD3,SHPK,D2HGDH,SSB,VIL1,ACAT1,PEPD,MPC1,RUFY3,SMS,NPTN,PCGF6,HSF2BP,EID1,CHMP5,PDCD2,TFAP4,ZFP2,ARGLU1,QDPR,DIPK1A,PSIP1,TAF15,TPGS2,SELENOK,CSGALNACT2,TCP1,6820408C15RIK,SNX5,ENPP1,VPS29,RNF130,RCBTB1,ZBTB8OS,ETV5,CNNM1,SMC3,LIPT2,NT5C3,USP4,FRMPD4,GTF2H1,SLC25A34,MYCBP,TENT2,BCL6,PTBP2,ZFP839,KRCC1,COX10,PGAP2,E130309D02RIK,MAP1LC3A,RDH5,ZFP963,LETMD1,IFRD2,CAMTA1,GPAT3,NDUFA10,PPP2R3C,MGAT1,VAPB,VDAC2,GLO1,RBM12B2,PDZD3,BRIP1,MCTS1,RBM34,MRPL45,ASF1A,POMT1
Pi4k2b	-0.268909	0.00343311	0.0134254														TF	Factor: CPBP; motif: NGGGCGG	TF:M05301	0.0133375	1.87493	7220	375	164	21836	LIN7A,BNIP3,OTUD1,WEE1,MACROD1,RAP1A,GTF2E2,SPRYD7,CNEP1R1,PPP1R2,TNFAIP8,ANAPC13,SFR1,CLYBL,ATP6AP2,TPMT,BNIP3L,SMIM14,ADI1,DNAJC2,ARL4A,ZFP326,SIAH1A,ETFRF1,KLKB1,RBM7,TTC32,TMA7,VTI1A,SAP30,PSMD14,FUNDC1,SEC11A,MTERF3,PRORSD1,CUTC,GM3435,RPAP2,MRPS5,MRPS7,CETN3,LRIF1,NDUFAF1,MFSD13B,ZFP830,VPS4B,PITPNB,ZBTB43,PI4K2B,TIPRL,DERA,FAM214A,ATG13,PCK1,MPC2,NAMPT,SUGCT,EBAG9,THOC1,PRDX3,RAB4A,BRD3,SMIM4,MAT2B,TRA2B,TRMT6,SNRK,ING3,SAP30L,PSMD12,CCDC90B,CHCHD7,E2F2,OCRL,CDC42,NOTUM,CCNH,COL27A1,PNRC1,PKD2,ETAA1,PISD,MXD1,RNF13,FOXO3,SRP9,GIN1,MAIP1,ZFP955A,PPARA,BCAP31,SETD3,SHPK,D2HGDH,SSB,VIL1,ACAT1,PEPD,MPC1,RUFY3,SMS,NPTN,PCGF6,HSF2BP,EID1,CHMP5,PDCD2,TFAP4,ZFP2,ARGLU1,QDPR,DIPK1A,PSIP1,TAF15,TPGS2,SELENOK,CSGALNACT2,TCP1,6820408C15RIK,SNX5,ENPP1,VPS29,RNF130,RCBTB1,ZBTB8OS,ETV5,CNNM1,SMC3,LIPT2,NT5C3,USP4,FRMPD4,GTF2H1,SLC25A34,MYCBP,TENT2,BCL6,PTBP2,ZFP839,KRCC1,COX10,PGAP2,E130309D02RIK,MAP1LC3A,RDH5,ZFP963,LETMD1,IFRD2,CAMTA1,GPAT3,NDUFA10,PPP2R3C,MGAT1,VAPB,VDAC2,GLO1,RBM12B2,PDZD3,BRIP1,MCTS1,RBM34,MRPL45,ASF1A,POMT1
Sumo1	-0.163308	0.00347712	0.0135621														TF	Factor: E2F; motif: NCSCGCSAAAN	TF:M00919	0.0141738	1.84851	5198	375	126	21836	LIN7A,HMGN2,AGBL3,WEE1,MACROD1,RAP1A,CNEP1R1,ANAPC13,SLC25A42,C1D,DNAJC2,GTF2A2,ZFAND6,RBM25,SIAH1A,SLC38A6,JRKL,CIR1,VTI1A,SAP30,FUNDC1,NUDCD2,ALK,IDO2,PRORSD1,GM3435,AHCY,AIG1,PDHX,CBX8,MRPS7,IPMK,ZFP830,VPS4B,PITPNB,MOSPD1,PI4K2B,FRMPD3,TIPRL,FAM214A,NMNAT1,SLC22A13,SUGCT,NDUFA1,THOC1,TRMT6,ING3,PSMD12,CCDC90B,CHCHD7,E2F2,NDUFAB1,CDC42,TXNDC15,NOTUM,CCNH,COL27A1,PKD2,ETAA1,HECTD2,MXD1,FOXO3,SRP9,GIN1,PPARA,CREBZF,BCAP31,ADM,SHPK,FAM76B,CDC40,ACAT1,MPC1,COQ3,DHX40,SMS,PCGF6,HSF2BP,ENY2,EID1,GATA3,CHMP5,PDCD2,TFAP4,ARGLU1,NUSAP1,DIPK1A,TCP1,SCFD2,VPS29,ZBTB8OS,ETV5,ZFP280D,EXOSC3,NDUFB6,CNNM1,ERI1,SMC3,NT5C3,MED18,FRMPD4,METAP2,TENT2,BCL6,CAMK2B,PTBP2,KRCC1,SUOX,TRMT10C,PGAP2,TOPORS,H3F3B,MAP1LC3A,FAM110C,SDHC,GM3604,COPS5,RPF1,PPP2R3C,GLO1,MERTK,WDR36,RBM12B2,BRIP1,MRPL45,CLK4
Frmpd3	-0.451071	0.00349581	0.0136243														TF	Factor: AP-2; motif: GSCCSCRGGCNRNRNN; match class: 1	TF:M00800_1	0.0150391	1.82278	2342	375	68	21836	HMGN2,OTUD1,RAP1A,HDAC2,AP1AR,ANAPC13,SFR1,TPMT,BNIP3L,ZFAND6,ARL4A,ZFP326,YAF2,TRAPPC2,HNRNPLL,MRPS5,IPMK,SUMO1,ATG13,SUGCT,BRD3,SNRK,ING3,SAP30L,CHCHD7,DNAJC25,E2F2,CDC42,TXNDC15,CCNH,COL27A1,PNRC1,HECTD2,MXD1,ZFP943,BCAP31,PPID,SETD3,FAM76B,TM2D1,SSB,ACAT1,PEPD,RUFY3,EID1,ARGLU1,CCDC122,MFSD14A,TAF15,TPGS2,ETV5,WDR43,CNNM1,SMC3,MRPL44,CAMK2B,COX10,PGAP2,E130309D02RIK,LETMD1,KATNBL1,CAMTA1,GPAT3,VDAC2,WDR36,RBM34,CLK4,ASF1A
Frmd4a	0.208305	0.00349899	0.0136331														TF	Factor: Klf17; motif: NGGGCGG	TF:M05407	0.015759	1.80247	6533	375	151	21836	BNIP3,HMGN2,TRMT11,WEE1,MACROD1,ATP6V1D,RAP1A,GTF2E2,SPRYD7,CNEP1R1,TNFAIP8,FAM241A,ANAPC13,CCDC148,SFR1,TPMT,BNIP3L,C1D,SMIM14,ADI1,TFAM,RBM25,ZFP326,SIAH1A,ETFRF1,RBM7,VTI1A,SAP30,FUNDC1,NUDCD2,SEC11A,ALK,PRORSD1,TRAPPC2,RPAP2,PDHX,ZFP991,LRIF1,MFSD13B,IPMK,GM7072,PITPNB,ZBTB43,MOSPD1,DERA,SLC13A4,MPC2,NDUFB8,NAMPT,ZFP946,SUGCT,NDUFA1,EBAG9,CCZ1,ZFP984,THOC1,PAIP2,BRD3,MAT2B,TEFM,ING3,PSMD12,CCDC90B,CHCHD7,TAPT1,E2F2,RAB40B,PPP1R7,TXNDC15,CCNH,PNRC1,SUB1,ETAA1,HECTD2,MXD1,ZFP941,FOXO3,SRP9,ZFP943,CREBZF,BCAP31,MIGA1,SETD3,SHPK,D2HGDH,LRRIQ3,FAM76B,CDC40,PEPD,RUFY3,DHX40,NPTN,PCGF6,ENY2,TAF3,ATG10,ZFP273,CHMP5,PDCD2,TFAP4,NUSAP1,QDPR,DIPK1A,TAF15,TPGS2,SELENOK,TCP1,PSMD10,NR1D2,BCAP29,E130311K13RIK,VPS29,RCBTB1,ZBTB8OS,CEPT1,ZFP280D,CEP128,EXOSC3,SNX9,MTF2,NDUFB6,ERI1,FRMPD4,GTF2H1,CYP20A1,RBM39,CDK7,PTBP2,NDUFA8,EIF2S1,ZFP839,SGK3,BHMT2,PGAP2,E130309D02RIK,MAP1LC3A,FAM110C,ZFP963,ACTR10,KATNBL1,IFRD2,PWWP3B,GPAT3,MGAT1,VDAC2,GLO1,RBM12B2,BRIP1,CLK4,ASF1A,FBXL2
Tiprl	-0.137936	0.00350397	0.013649														TF	Factor: AHR; motif: CACGCN	TF:M01855	0.0169758	1.77017	8469	375	186	21836	HMGN2,WEE1,MACROD1,RAP1A,GTF2E2,HDAC2,SPRYD7,CNEP1R1,TNFAIP8,CLYBL,SLC25A42,TPMT,BNIP3L,C1D,SMIM14,TFAM,DNAJC2,TBC1D15,RBM25,SIAH1A,IER3IP1,SLC38A6,RBM7,CIR1,TMA7,YAF2,VTI1A,SAP30,FUNDC1,NUDCD2,SEC11A,SAR1B,ALK,MTERF3,CUTC,IRAK1BP1,RPAP2,HNRNPLL,AIG1,RPL22L1,CBX8,MRPS7,ZFP991,ACTR6,NDUFAF1,PIK3C2G,MFSD13B,IPMK,PITPNB,ZBTB43,FRMPD3,SUGCT,METTL8,ZFP612,BRDT,MLYCD,C030006K11RIK,PRDX3,RAB4A,PAIP2,BRD3,SMIM4,MAT2B,TRMT6,MNAT1,ING3,ERICH4,PSMD12,CCDC90B,CHCHD7,DNAJC25,E2F2,RAB40B,PPP1R7,CDC42,TXNDC15,SLC20A2,CCNH,ETFA,COL27A1,PNRC1,ACAD10,SUB1,ZFP952,HECTD2,ZFP941,UTP11,PEX3,FOXO3,CREBZF,BCAP31,PPID,MIGA1,SETD3,KRR1,D2HGDH,LRRIQ3,FAM76B,SSB,ACAT1,MPC1,COQ3,RUFY3,NDUFAF7,ENY2,TAF3,ATG10,EID1,GATA3,ZFP273,CHMP5,PDCD2,TFAP4,ZFP2,ARGLU1,ASB8,NUSAP1,QDPR,MT-ND6,DIPK1A,PSIP1,TAF15,CSGALNACT2,6820408C15RIK,TSPAN3,NR1D2,SCFD2,BCAP29,E130311K13RIK,VAMP4,KLHL8,RCBTB1,ZBTB8OS,ETV5,ZFP280D,WDR43,SPCS2,ACSM1,CTSH,EPM2A,MTF2,CNNM1,SMC3,LIPT2,USP4,GM14325,FRMPD4,TAF9B,ZFP770,GTF2H1,CYP20A1,DCAF8,MYCBP,HMGCL,NDUFB3,CAMK2B,PTBP2,PGAM5,SLC26A7,ZFP839,SGK3,SUOX,SNHG11,COX10,TRMT10C,BHMT2,PGAP2,TOPORS,E130309D02RIK,BAZ2B,MAP1LC3A,FAM110C,ZFP963,LETMD1,BTBD11,CAMTA1,PPP2R3C,MGAT1,VAPB,WDR36,PDZD3,NAT8F6,CLK4,ASF1A,GM8947,FBXL2
Tepsin	0.178457	0.00351035	0.0136667														TF	Factor: E2F; motif: NKCGCGCSAAAN	TF:M00920	0.0176745	1.75265	4858	375	119	21836	LIN7A,HMGN2,AGBL3,WEE1,MACROD1,RAP1A,ANAPC13,SLC25A42,C1D,DNAJC2,GTF2A2,ZFAND6,RBM25,SIAH1A,SLC38A6,JRKL,CIR1,EIF2A,VTI1A,NUDCD2,SEC11A,IDO2,GM3435,AHCY,AIG1,MRPS5,CBX8,MRPS7,IPMK,ZFP830,VPS4B,PITPNB,MOSPD1,PI4K2B,FRMPD3,TIPRL,RAB38,FAM214A,NMNAT1,SLC22A13,SUGCT,NDUFA1,THOC1,BRD3,TRMT6,ING3,PSMD12,CCDC90B,CHCHD7,DNAJC25,E2F2,NDUFAB1,CDC42,TXNDC15,NOTUM,CCNH,COL27A1,ETAA1,HECTD2,MXD1,FOXO3,SRP9,GIN1,PPARA,CREBZF,BCAP31,ADM,SHPK,FAM76B,CDC40,ACAT1,MPC1,COQ3,DHX40,SMS,PCGF6,HSF2BP,EID1,GATA3,CHMP5,PDCD2,TFAP4,NUSAP1,DIPK1A,TCP1,SCFD2,VPS29,ZBTB8OS,ETV5,ZFP280D,EXOSC3,NDUFB6,SMC3,NT5C3,MED18,FRMPD4,METAP2,TENT2,BCL6,CAMK2B,PTBP2,SUOX,TRMT10C,TOPORS,H3F3B,MAP1LC3A,FAM110C,SDHC,COPS5,RPF1,PPP2R3C,VDAC2,GLO1,MERTK,WDR36,RBM12B2,BRIP1,MRPL45,CLK4
Rab38	-0.225856	0.00354356	0.013781														TF	Factor: CREB; motif: TGACGTMA; match class: 1	TF:M00039_1	0.018592	1.73067	1594	375	51	21836	CCDC148,SLC25A42,BNIP3L,RIOK2,SMIM14,ZFAND6,ARL4A,TBC1D15,SLC38A6,RBM7,EIF2A,RPL22L1,CBX8,LRIF1,PI4K2B,TIPRL,LTBP1,NAMPT,EBAG9,THOC1,TRA2B,ING3,CHCHD7,CDC42,CCNH,PNRC1,ETAA1,MXD1,ZFP941,MRPL16,SETD3,D2HGDH,FAM76B,DHX40,SMS,ZFP273,SELENOK,SNX5,ENPP1,FAM174A,TRMT10C,BHMT2,PGAP2,TOPORS,MAP1LC3A,ZFP963,NDUFA10,ZFP874B,ZFP119A,BRIP1,CLK4
Dera	-0.186227	0.00355384	0.0138117														TF	Factor: Atf-1; motif: RTGACGTA	TF:M07980	0.0202153	1.69432	8829	375	192	21836	LIN7A,OTUD1,AGBL3,ITIH2,ATP6V1D,GTF2E2,PPP3CC,PPP1R2,AP1AR,CCDC148,CLYBL,ATP6AP2,SLC25A42,BNIP3L,RIOK2,C1D,SMIM14,TFAM,DNAJC2,GTF2A2,ZFAND6,ARL4A,TBC1D15,SLC38A6,RBM7,MIEF2,TTC32,CIR1,YAF2,EIF2A,VTI1A,CBX4,PSMD14,FUNDC1,NUDCD2,UMAD1,IDO2,PRORSD1,ZFP120,TRAPPC2,IRAK1BP1,AIG1,RPL22L1,PDHX,CBX8,ATG3,CETN3,SLC15A2,LRIF1,NDUFAF1,ZFP830,VPS4B,VMN2R57,PITPNB,CHN2,MOSPD1,PI4K2B,SUMO1,TIPRL,LTBP1,FAM214A,ATG13,PCK1,MPC2,NAMPT,METTL8,EBAG9,CCZ1,ZFP612,THOC1,BRDT,PAIP2,TRA2B,TRMT6,SNRK,ING3,PSMD12,CHCHD7,DNAJC25,OCRL,PDZK1,CDC42,SLC20A2,CCNH,ETFA,COL27A1,PNRC1,ACAD10,SUB1,ZFP952,ETAA1,HECTD2,MXD1,ZFP941,RNF13,PEX3,FOXO3,SRP9,MRPL16,UBL5,ZFP955A,PPARA,ZFP943,CREBZF,BCAP31,PPID,MIGA1,BCCIP,SETD3,KRR1,D2HGDH,LRRIQ3,FAM76B,PEPD,MPC1,COQ3,DHX40,SMS,INPP1,HSF2BP,NDUFAF7,PSMC1,ENY2,ATG10,ZFP273,TFAP4,ASB8,NUSAP1,QDPR,MFSD14A,PSIP1,TPGS2,SELENOK,CSGALNACT2,NR1D2,SCFD2,SNX5,ENPP1,VAMP4,RCBTB1,ETV5,CEP128,WDR43,ACSM1,EXOSC3,NDUFB6,FAM174A,NT5C3,ZFP770,GTF2H1,CYP20A1,DNAJC12,MYCBP,CDK7,BCL6,HMGCL,NDUFB3,CAMK2B,NDUFA8,EIF2S1,ZFP839,SGK3,SUOX,COX10,TRMT10C,BHMT2,PGAP2,TOPORS,H3F3B,MAP1LC3A,ZFP963,ACTR10,LETMD1,SDHC,BTBD11,CAMTA1,COPS5,GPAT3,NDUFA10,PPP2R3C,MGAT1,ZFP874B,ZFP119A,WDR36,RBM12B2,BRIP1,TTC30B,RBM34,CLK4,IGF1,FBXL2,POMT1
mt-Tp	-0.470908	0.00356672	0.0138321														TF	Factor: CREB1; motif: NRRTGACGTMA	TF:M10200	0.0210815	1.6761	4670	375	115	21836	ITIH2,AP1AR,CCDC148,CLYBL,SLC25A42,BNIP3L,RIOK2,C1D,SMIM14,DNAJC2,GTF2A2,ZFAND6,ARL4A,TBC1D15,SLC38A6,RBM7,TTC32,EIF2A,VTI1A,FUNDC1,NUDCD2,ALK,PRORSD1,ZFP120,IRAK1BP1,RPAP2,AIG1,RPL22L1,CBX8,SLC15A2,LRIF1,NDUFAF1,ZFP830,VMN2R57,PITPNB,PI4K2B,SUMO1,TIPRL,PCK1,NAMPT,METTL8,EBAG9,ZFP612,THOC1,TRA2B,SNRK,ING3,PDZK1,CDC42,NOTUM,CCNH,ETFA,COL27A1,PNRC1,SUB1,ETAA1,MXD1,ZFP941,RNF13,PEX3,FOXO3,SRP9,MRPL16,ZFP943,MIGA1,SETD3,KRR1,D2HGDH,LRRIQ3,FAM76B,PEPD,COQ3,DHX40,SMS,INPP1,HSF2BP,ATG10,ZFP273,TFAP4,NUSAP1,SELENOK,NR1D2,SCFD2,SNX5,VAMP4,CEP128,ACSM1,EXOSC3,NDUFB6,FAM174A,GTF2H1,CYP20A1,BCL6,NDUFA8,SGK3,SUOX,TRMT10C,BHMT2,PGAP2,TOPORS,MAP1LC3A,ZFP963,LETMD1,CAMTA1,COPS5,NDUFA10,ZFP874B,ZFP119A,WDR36,PDZD3,BRIP1,TTC30B,CLK4,FBXL2,POMT1
Prx	0.313406	0.00358035	0.013867														TF	Factor: CREB; motif: CNNTGACGTMA	TF:M00917	0.0240672	1.61857	5620	375	133	21836	AGBL3,CCDC148,CLYBL,ATP6AP2,SLC25A42,BNIP3L,RIOK2,C1D,SMIM14,DNAJC2,GTF2A2,ZFAND6,ARL4A,TBC1D15,SLC38A6,RBM7,MIEF2,TTC32,EIF2A,VTI1A,CBX4,PSMD14,NUDCD2,PRORSD1,IRAK1BP1,AIG1,RPL22L1,PDHX,CBX8,ATG3,SLC15A2,LRIF1,NDUFAF1,VPS4B,VMN2R57,PITPNB,MOSPD1,PI4K2B,SUMO1,TIPRL,LTBP1,PCK1,NAMPT,EBAG9,ZFP612,THOC1,TRA2B,SNRK,ING3,PSMD12,CHCHD7,DNAJC25,TAPT1,PDZK1,CDC42,CCNH,ETFA,COL27A1,PNRC1,ACAD10,SUB1,ZFP952,ETAA1,HECTD2,MXD1,ZFP941,PEX3,FOXO3,SRP9,MRPL16,ZFP955A,PPARA,ZFP943,CREBZF,PPID,SETD3,KRR1,D2HGDH,LRRIQ3,FAM76B,PEPD,MPC1,DHX40,SMS,INPP1,HSF2BP,NDUFAF7,ENY2,ATG10,ZFP273,TFAP4,QDPR,PSIP1,SELENOK,CSGALNACT2,NR1D2,SCFD2,SNX5,ENPP1,VAMP4,CEP128,ACSM1,NDUFB6,FAM174A,GTF2H1,CYP20A1,DNAJC12,CDK7,BCL6,HMGCL,SGK3,SUOX,TRMT10C,BHMT2,PGAP2,TOPORS,MAP1LC3A,ZFP963,ACTR10,CAMTA1,COPS5,GPAT3,NDUFA10,PPP2R3C,ZFP874B,ZFP119A,WDR36,BRIP1,TTC30B,CLK4,IGF1,FBXL2,POMT1
Ltbp1	-0.174136	0.00360382	0.0139353														TF	Factor: Sp1; motif: GGGGCGGGGT	TF:M00008	0.0244798	1.61119	8345	375	183	21836	BNIP3,HMGN2,TRMT11,WEE1,MACROD1,RAP1A,HDAC2,SPRYD7,CNEP1R1,PPP1R2,TNFAIP8,FAM241A,SFR1,SLC25A42,TPMT,BNIP3L,SMIM14,ADI1,TFAM,GTF2A2,ZFAND6,TBC1D15,RBM25,ZFP326,ETFRF1,IER3IP1,YAF2,EIF2A,VTI1A,SAP30,CBX4,FUNDC1,SEC11A,ALK,MTERF3,PRORSD1,IRAK1BP1,RPAP2,HNRNPLL,RPL22L1,MRPS5,CBX8,MRPS7,NDUFAF1,MFSD13B,IPMK,GM7072,ZBTB43,MOSPD1,PI4K2B,SUMO1,FRMPD3,TIPRL,DERA,FAM214A,NMNAT1,MPC2,NDUFB8,NAMPT,ZFP946,SUGCT,METTL8,EBAG9,ZFP612,THOC1,C030006K11RIK,TMEM68,RAB4A,BRD3,SMIM4,MAT2B,TRMT6,SNRK,SAP30L,PSMD12,CCDC90B,CHCHD7,DNAJC25,TAPT1,E2F2,RAB40B,CDC42,SLC20A2,NOTUM,PNRC1,PKD2,ETAA1,HECTD2,MXD1,ZFP941,UTP11,RNF13,FOXO3,SRP9,GIN1,UBL5,PPARA,CREBZF,BCCIP,SETD3,KRR1,LRRIQ3,CDC40,PEPD,MPC1,RUFY3,SMS,NPTN,PCGF6,NDUFAF7,ENY2,TAF3,ATG10,EID1,GATA3,CHMP5,PDCD2,TFAP4,ZFP2,ARGLU1,NUSAP1,QDPR,DIPK1A,PSIP1,TNNC1,TPGS2,6820408C15RIK,NR1D2,E130311K13RIK,ENPP1,VAMP4,KLHL8,RNF130,RCBTB1,ZBTB8OS,CEPT1,ACSM1,SNX9,MTF2,SMC3,LIPT2,FAM174A,USP4,FRMPD4,RTP3,GTF2H1,CDK7,TENT2,BCL6,HMGCL,NDUFB3,TIA1,NDUFA8,ZFP839,SGK3,KRCC1,SUOX,COX10,BHMT2,PGAP2,TOPORS,E130309D02RIK,MAP1LC3A,FAM110C,ACTR10,LETMD1,SDHC,KATNBL1,IFRD2,CAMTA1,RPF1,GPAT3,NDUFA10,PPP2R3C,MGAT1,VDAC2,MERTK,RBM12B2,RBFOX1,BRIP1,TTC30B,ASF1A,FBXL2
Slc13a4	-0.265846	0.0036101	0.0139461														TF	Factor: CREB,; motif: NTGACGTNA	TF:M00981	0.024672	1.6078	8122	375	179	21836	OTUD1,AGBL3,ITIH2,GTF2E2,SPRYD7,CCDC148,CLYBL,ATP6AP2,SLC25A42,BNIP3L,RIOK2,C1D,SMIM14,TFAM,DNAJC2,GTF2A2,ZFAND6,ARL4A,TBC1D15,SLC38A6,RBM7,MIEF2,TTC32,CIR1,YAF2,EIF2A,VTI1A,CBX4,PSMD14,FUNDC1,NUDCD2,ALK,PRORSD1,ZFP120,TRAPPC2,IRAK1BP1,RPAP2,AIG1,RPL22L1,PDHX,CBX8,ATG3,SLC15A2,LRIF1,NDUFAF1,MFSD13B,IPMK,ZFP830,VPS4B,VMN2R57,PITPNB,MOSPD1,PI4K2B,SUMO1,TIPRL,LTBP1,ATG13,PCK1,MPC2,NAMPT,METTL8,EBAG9,ENPP2,CCZ1,ZFP612,THOC1,BRDT,PEX7,PAIP2,TRA2B,SNRK,ING3,PSMD12,CHCHD7,DNAJC25,TAPT1,PDZK1,CDC42,SLC20A2,NOTUM,CCNH,ETFA,COL27A1,PNRC1,ACAD10,SUB1,ZFP952,ETAA1,HECTD2,MXD1,ZFP941,RNF13,PEX3,FOXO3,SRP9,MRPL16,ZFP955A,PPARA,ZFP943,CREBZF,BCAP31,PPID,SETD3,KRR1,D2HGDH,LRRIQ3,FAM76B,PEPD,MPC1,DHX40,SMS,INPP1,HSF2BP,NDUFAF7,ENY2,ATG10,ZFP273,TFAP4,NUSAP1,QDPR,DIPK1A,MFSD14A,PSIP1,TPGS2,SELENOK,CSGALNACT2,NR1D2,SCFD2,SNX5,ENPP1,VAMP4,RCBTB1,CEP128,WDR43,ACSM1,EXOSC3,NDUFB6,FAM174A,NT5C3,GTF2H1,CYP20A1,DNAJC12,MYCBP,CDK7,BCL6,HMGCL,CAMK2B,NDUFA8,ZFP839,SGK3,SUOX,TRMT10C,BHMT2,PGAP2,TOPORS,H3F3B,MAP1LC3A,ZFP963,ACTR10,SDHC,CAMTA1,COPS5,GPAT3,NDUFA10,PPP2R3C,MGAT1,ZFP874B,MERTK,ZFP119A,WDR36,RBM12B2,PDZD3,BRIP1,TTC30B,RBM34,CLK4,IGF1,FBXL2,POMT1
Morc3	0.163708	0.00362606	0.0139825														TF	Factor: RNF96; motif: BCCCGCRGCC; match class: 1	TF:M01199_1	0.0259474	1.58591	2710	375	75	21836	HMGN2,OTUD1,MACROD1,GTF2E2,HDAC2,PPP1R2,FAM241A,ANAPC13,CCDC148,SFR1,TPMT,TFAM,GTF2A2,ZFAND6,ARL4A,ZFP326,SIAH1A,CBX4,LURAP1L,CUTC,TRAPPC2,HNRNPLL,CBX8,MFSD13B,IPMK,SUMO1,FAM214A,NDUFB8,SUGCT,ZFP612,PAIP2,TRA2B,ING3,SAP30L,CHCHD7,TAPT1,NDUFAB1,NOTUM,PKD2,ETAA1,HECTD2,MXD1,FOXO3,CREBZF,MIGA1,SETD3,SSB,CDC40,PEPD,RUFY3,SMS,ARGLU1,DIPK1A,MFSD14A,PSIP1,NR1D2,BCAP29,SNX5,RNF130,ETV5,SNX9,EPM2A,CNNM1,ERI1,SMC3,MYCBP,TIA1,CAMK2B,PTBP2,KRCC1,MAP1LC3A,CAMTA1,VDAC2,RBM34,ASF1A
Rnls	-0.345986	0.0036381	0.0140181														TF	Factor: CREB; motif: CNNTGACGTMA; match class: 1	TF:M00917_1	0.0327385	1.48494	1672	375	52	21836	CCDC148,SLC25A42,BNIP3L,RIOK2,SMIM14,ZFAND6,ARL4A,TBC1D15,SLC38A6,RBM7,EIF2A,RPL22L1,CBX8,LRIF1,PITPNB,PI4K2B,TIPRL,LTBP1,NAMPT,EBAG9,THOC1,TRA2B,ING3,CHCHD7,CDC42,CCNH,PNRC1,ETAA1,MXD1,ZFP941,MRPL16,SETD3,D2HGDH,FAM76B,DHX40,SMS,ZFP273,SELENOK,ENPP1,FAM174A,HMGCL,TRMT10C,BHMT2,PGAP2,TOPORS,MAP1LC3A,ZFP963,NDUFA10,ZFP874B,ZFP119A,BRIP1,CLK4
Gm6658	-0.44001	0.00368019	0.0141329														TF	Factor: ATF2; motif: VGTGACGTMACN; match class: 1	TF:M00179_1	0.033238	1.47836	1806	375	55	21836	CCDC148,SLC25A42,BNIP3L,RIOK2,SMIM14,ZFAND6,ARL4A,TBC1D15,SLC38A6,RBM7,RPL22L1,CBX8,LRIF1,PITPNB,PI4K2B,SUMO1,TIPRL,LTBP1,NAMPT,THOC1,TRA2B,SNRK,ING3,CHCHD7,CDC42,CCNH,PNRC1,ACAD10,ETAA1,MXD1,ZFP941,MRPL16,SETD3,D2HGDH,FAM76B,DHX40,SMS,HSF2BP,ZFP273,SELENOK,NR1D2,SNX5,CEP128,FAM174A,BHMT2,PGAP2,TOPORS,MAP1LC3A,ZFP963,NDUFA10,PPP2R3C,ZFP874B,ZFP119A,BRIP1,CLK4
Mmp12	0.347495	0.00369715	0.0141908														TF	Factor: GABPalpha_GABPbeta; motif: CTTCCKGY	TF:M03791	0.033281	1.4778	2969	375	80	21836	HMGN2,AGBL3,ATP6V1D,AP1AR,ANAPC13,SLC25A42,BNIP3L,TFAM,GTF2A2,ZFAND6,ETFRF1,CIR1,VTI1A,UMAD1,SEC11A,PRORSD1,TRAPPC2,GM3435,HNRNPLL,ATG3,ACTR6,LRIF1,NDUFAF1,ZFP830,GM7072,ZBTB43,NMNAT1,MPC2,SUGCT,NDUFA1,CCZ1,ZFP612,THOC1,MLYCD,C030006K11RIK,TMEM68,SMIM4,MAT2B,TEFM,NUDT5,PSMD12,TXNDC15,PISD,UTP11,GIN1,MAIP1,CREBZF,PPID,BCCIP,KRR1,TM2D1,VIL1,PSMC1,TAF3,PDCD2,SELENOK,CSGALNACT2,TCP1,MTX2,RCBTB1,ZBTB8OS,EXOSC3,NDUFB6,FAM174A,MED18,TAF9B,CDK7,TENT2,PGAM5,EIF2S1,COX10,TRMT10C,LETMD1,GM3604,CAMTA1,COPS5,VAPB,RBM12B2,BRIP1,CLK4
Zfp146	0.117496	0.0037309	0.0142836														TF	Factor: Fli-1; motif: ACCGGAARYN	TF:M02038	0.0334761	1.47526	2123	375	62	21836	OTUD1,ATP6V1D,AP1AR,ANAPC13,TFAM,GTF2A2,ZFAND6,ETFRF1,VTI1A,UMAD1,SEC11A,PRORSD1,TRAPPC2,GM3435,HNRNPLL,ACTR6,LRIF1,NDUFAF1,GM7072,NMNAT1,ZFP612,MLYCD,C030006K11RIK,TMEM68,MAT2B,TEFM,NUDT5,MNAT1,PSMD12,PKD2,PISD,UTP11,GIN1,CREBZF,BCAP31,PPID,KRR1,TM2D1,VIL1,PSMC1,SELENOK,CSGALNACT2,TCP1,MTX2,ZBTB8OS,EXOSC3,FAM174A,MED18,GTF2H1,CDK7,TENT2,NDUFB3,PGAM5,EIF2S1,COX10,TRMT10C,LETMD1,MGAT1,ZFP874B,RBM12B2,BRIP1,TTC30B
Fam214a	-0.196267	0.00373618	0.0143002														TF	Factor: Pax-3; motif: NNNNNNCGTCACGSTYNNNNN	TF:M00327	0.0369768	1.43207	12917	375	260	21836	LIN7A,HMGN2,OTUD1,AGBL3,WEE1,ATP6V1D,RAP1A,GTF2E2,HDAC2,CNEP1R1,PPP1R2,TNFAIP8,AP1AR,ANAPC13,CCDC148,CLYBL,ATP6AP2,SLC25A42,TPMT,BNIP3L,RIOK2,SMIM14,ADI1,TFAM,DNAJC2,GTF2A2,ZFAND6,ARL4A,TBC1D15,ZFP326,CFAP36,SIAH1A,ETFRF1,IER3IP1,SLC38A6,KLKB1,RBM7,MIEF2,TTC32,CIR1,YAF2,VTI1A,SAP30,MT-ND3,LURAP1L,PSMD14,FUNDC1,NUDCD2,SEC11A,SAR1B,ALK,IDO2,MTERF3,PRORSD1,ZFP120,CUTC,TRAPPC2,GM3435,IRAK1BP1,RPAP2,HNRNPLL,AIG1,PDHX,MRPS5,CBX8,MRPS7,ATG3,CETN3,ZFP991,LRIF1,NDUFAF1,ZFP830,GM7072,CHN2,ZBTB43,PI4K2B,SUMO1,TIPRL,DERA,FAM214A,NMNAT1,ATG13,MPC2,NDUFB8,NAMPT,ZFP946,NDUFA1,ZFP612,ZFP984,BRDT,GM20075,C030006K11RIK,PEX7,PRDX3,TMEM68,PAIP2,SMIM4,TRA2B,MNAT1,CLASP2,SNRK,ING3,SAP30L,PSMD12,CHCHD7,DNAJC25,TAPT1,E2F2,NDUFAB1,RAB40B,PPP1R7,CDC42,TXNDC15,SLC20A2,CCNH,ETFA,PNRC1,ACAD10,SUB1,ZFP952,HECTD2,ZFP941,RNF13,PEX3,FOXO3,SRP9,ZFP943,CREBZF,BCAP31,PPID,MIGA1,ADM,BCCIP,SETD3,KRR1,SHPK,LRRIQ3,TM2D1,CDC40,ACAT1,PEPD,MPC1,COQ3,RUFY3,DHX40,SMS,NPTN,NDUFAF7,PSMC1,ENY2,TAF3,ATG10,EID1,GATA3,CHMP5,PDCD2,ZFP2,ARGLU1,ASB8,NUSAP1,QDPR,DIPK1A,MFSD14A,PSIP1,TAF15,TNNC1,TPGS2,ADH1,SELENOK,CSGALNACT2,TCP1,TSPAN3,NR1D2,ZFP738,SNX5,E130311K13RIK,ENPP1,VPS29,VAMP4,KLHL8,RNF130,RCBTB1,ZBTB8OS,CEPT1,ZFP280D,WDR43,SPCS2,EXOSC3,SNX9,CTSH,EPM2A,MTF2,CNNM1,ERI1,SMC3,LIPT2,SLC1A2,NT5C3,MED18,USP4,GM14325,MRPL44,FRMPD4,TAF9B,ZFP770,GTF2H1,CYP20A1,RBM39,SLC25A34,DCAF8,DNAJC12,MYCBP,TENT2,BCL6,HMGCL,NDUFB3,CAMK2B,PGAM5,NDUFA8,SLC26A7,EIF2S1,ZFP839,SGK3,SUOX,TRMT10C,BHMT2,PGAP2,TOPORS,E130309D02RIK,BAZ2B,H3F3B,MAP1LC3A,FAM110C,ZFP963,ACTR10,LETMD1,IFRD2,BTBD11,CAMTA1,COPS5,MITF,GPAT3,PPP2R3C,MGAT1,VAPB,VDAC2,WDR36,ZUP1,PDZD3,NAT8F6,SOSTDC1,MCTS1,TTC30B,MRPL45,CLK4,ASF1A,IGF1,ZFP960,FBXL2,POMT1
Nmnat1	-0.159638	0.00373891	0.014307														TF	Factor: BCL6B; motif: NNNNCCGCCCCWNNNN	TF:M02844	0.0381149	1.41891	13664	375	272	21836	LIN7A,BNIP3,OTUD1,TRMT11,AGBL3,WEE1,MACROD1,ATP6V1D,RAP1A,GTF2E2,HDAC2,SPRYD7,CNEP1R1,PPP1R2,TNFAIP8,AP1AR,FAM241A,CCDC148,SFR1,ATP6AP2,SLC25A42,TPMT,BNIP3L,RIOK2,C1D,ADI1,TFAM,ZFAND6,ARL4A,TBC1D15,RBM25,ZFP326,SIAH1A,ETFRF1,IER3IP1,RBM7,JRKL,MIEF2,CIR1,TMA7,YAF2,EIF2A,VTI1A,SAP30,CBX4,PSMD14,NUDCD2,SEC11A,SAR1B,ALK,MTERF3,CUTC,IRAK1BP1,AHCY,RPAP2,HNRNPLL,AIG1,RPL22L1,MRPS5,CBX8,MRPS7,ATG3,CETN3,SLC15A2,MFSD13B,IPMK,VPS4B,GM7072,CHN2,ZBTB43,MOSPD1,PI4K2B,SUMO1,FRMPD3,TIPRL,RAB38,FAM214A,ATG13,PCK1,MPC2,NDUFB8,NAMPT,ZFP946,SUGCT,NDUFA1,METTL8,EBAG9,ENPP2,ZFP612,BRDT,MLYCD,C030006K11RIK,PEX7,TMEM68,RAB4A,BRD3,MAT2B,TRA2B,TRMT6,NUDT5,2010315B03RIK,SNRK,ING3,SAP30L,PSMD12,CCDC90B,CHCHD7,TAPT1,E2F2,OCRL,PDZK1,CDC42,TXNDC15,SLC20A2,NOTUM,CCNH,ETFA,PNRC1,ACAD10,SUB1,TMEM88B,ZFP952,PKD2,ETAA1,PISD,HECTD2,MXD1,ZFP941,UTP11,RNF13,FOXO3,MRPL16,GIN1,UBL5,ZFP955A,PPARA,CREBZF,BCAP31,MIGA1,ADM,BCCIP,SETD3,KRR1,SHPK,D2HGDH,LRRIQ3,FAM76B,TM2D1,CDC40,ACAT1,PEPD,MPC1,COQ3,RUFY3,DHX40,SMS,NPTN,PCGF6,INPP1,HSF2BP,NDUFAF7,ENY2,TAF3,ATG10,EID1,GATA3,ZFP273,CHMP5,PDCD2,TFAP4,ARGLU1,CCDC122,ASB8,QDPR,MT-ND6,DIPK1A,PSIP1,TAF15,TNNC1,TPGS2,SELENOK,PSMD10,6820408C15RIK,TSPAN3,NR1D2,BCAP29,SNX5,E130311K13RIK,ENPP1,VAMP4,KLHL8,MTX2,RNF130,RCBTB1,ZBTB8OS,CEPT1,ETV5,ZFP280D,CEP128,WDR43,SPCS2,SNX9,EPM2A,MTF2,NDUFB6,ERI1,SMC3,LIPT2,FAM174A,MED18,USP4,FRMPD4,TAF9B,GTF2H1,CYP20A1,RBM39,SLC25A34,DCAF8,MYCBP,BCL6,HMGCL,TIA1,CAMK2B,PTBP2,PGAM5,NDUFA8,EIF2S1,ZFP839,KRCC1,SUOX,SNHG11,COX10,TRMT10C,BHMT2,PGAP2,E130309D02RIK,BAZ2B,H3F3B,MAP1LC3A,RDH5,FAM110C,ACTR10,LETMD1,SDHC,GM3604,KATNBL1,BTBD11,CAMTA1,PWWP3B,COPS5,MITF,RPF1,GPAT3,NDUFA10,PPP2R3C,MGAT1,VAPB,VDAC2,GLO1,MERTK,RBM12B2,PDZD3,RBFOX1,SOSTDC1,BRIP1,MCTS1,TTC30B,RBM34,ASF1A,IGF1,FBXL2,POMT1
Slc22a13	-0.196526	0.00376143	0.0143694														TF	Factor: CREB; motif: NNTKACGTCANNNS	TF:M00916	0.0426119	1.37047	5895	375	137	21836	AGBL3,CCDC148,CLYBL,ATP6AP2,SLC25A42,BNIP3L,RIOK2,C1D,SMIM14,DNAJC2,GTF2A2,ZFAND6,ARL4A,TBC1D15,SLC38A6,RBM7,MIEF2,TTC32,EIF2A,VTI1A,CBX4,PSMD14,FUNDC1,NUDCD2,PRORSD1,IRAK1BP1,AIG1,RPL22L1,PDHX,CBX8,ATG3,SLC15A2,LRIF1,NDUFAF1,ZFP830,VPS4B,VMN2R57,PITPNB,MOSPD1,PI4K2B,SUMO1,TIPRL,LTBP1,ATG13,PCK1,NAMPT,EBAG9,CCZ1,ZFP612,THOC1,TRA2B,SNRK,ING3,PSMD12,CHCHD7,DNAJC25,TAPT1,PDZK1,CDC42,CCNH,ETFA,COL27A1,PNRC1,ACAD10,SUB1,ZFP952,ETAA1,HECTD2,MXD1,ZFP941,PEX3,FOXO3,SRP9,MRPL16,ZFP955A,PPARA,ZFP943,CREBZF,PPID,SETD3,KRR1,D2HGDH,LRRIQ3,FAM76B,PEPD,MPC1,DHX40,SMS,INPP1,HSF2BP,NDUFAF7,ENY2,ATG10,ZFP273,TFAP4,QDPR,PSIP1,SELENOK,CSGALNACT2,NR1D2,SCFD2,SNX5,ENPP1,VAMP4,RCBTB1,CEP128,ACSM1,NDUFB6,FAM174A,GTF2H1,CYP20A1,DNAJC12,MYCBP,CDK7,BCL6,HMGCL,SGK3,SUOX,TRMT10C,BHMT2,PGAP2,TOPORS,MAP1LC3A,ZFP963,ACTR10,CAMTA1,COPS5,GPAT3,NDUFA10,PPP2R3C,ZFP874B,ZFP119A,WDR36,BRIP1,CLK4,IGF1,FBXL2
Cyb561d1	0.165884	0.00377289	0.0144038														TF	Factor: AP2; motif: GCCYGSGGSN	TF:M08867	0.0436792	1.35973	7250	375	162	21836	OTUD1,AGBL3,WEE1,MACROD1,ATP6V1D,RAP1A,PPP3CC,SPRYD7,PPP1R2,TNFAIP8,FAM241A,ANAPC13,SFR1,TPMT,SMIM14,TFAM,ZFAND6,ARL4A,TBC1D15,ZFP326,SLC38A6,YAF2,VTI1A,LURAP1L,FUNDC1,ALK,HNRNPLL,PDHX,CBX8,MRPS7,ATG3,CETN3,PIK3C2G,MFSD13B,IPMK,ZFP830,PITPNB,CHN2,MOSPD1,PI4K2B,SUMO1,TIPRL,FAM214A,ATG13,PCK1,NAMPT,SUGCT,METTL8,EBAG9,CCZ1,BRDT,C030006K11RIK,PRDX3,BRD3,MAT2B,TRA2B,SNRK,SAP30L,PSMD12,CHCHD7,E2F2,OCRL,NDUFAB1,RAB40B,CDC42,TXNDC15,SLC20A2,NOTUM,COL27A1,ACAD10,SUB1,TMEM88B,PKD2,ETAA1,HECTD2,MXD1,SRP9,GIN1,PPARA,ZFP943,CREBZF,PPID,MIGA1,BCCIP,SETD3,FAM76B,SSB,CDC40,PEPD,RUFY3,SMS,NPTN,PCGF6,NDUFAF7,PSMC1,ATG10,GATA3,CHMP5,PDCD2,TFAP4,ZFP2,ARGLU1,CCDC122,DIPK1A,MFSD14A,PSIP1,6820408C15RIK,TSPAN3,NR1D2,SCFD2,BCAP29,SNX5,VAMP4,MTX2,RNF130,RCBTB1,ZBTB8OS,ETV5,ZFP280D,WDR43,SNX9,CTSH,EPM2A,CNNM1,SMC3,FAM174A,USP4,MRPL44,ZFP770,JTB,SLC25A34,DCAF8,MYCBP,CDK7,TENT2,BCL6,CAMK2B,PTBP2,PGAM5,EIF2S1,ZFP839,TRMT10C,BHMT2,PGAP2,E130309D02RIK,H3F3B,MAP1LC3A,RDH5,ACTR10,LETMD1,SDHC,KATNBL1,CAMTA1,MITF,RPF1,PPP2R3C,VAPB,VDAC2,RBM34,MRPL45,CLK4,ASF1A
Atg13	-0.132552	0.00378657	0.0144429														TF	Factor: SP100; motif: NNCGTCGNNTAAWNN	TF:M02913	0.045301	1.34389	8478	375	184	21836	ZFP992,OTUD1,TRMT11,AGBL3,ATP6V1D,PPP3CC,SPRYD7,CNEP1R1,PPP1R2,CCDC148,SFR1,ATP6AP2,SLC25A42,TPMT,BNIP3L,RIOK2,ADI1,GTF2A2,TBC1D15,RBM25,ZFP326,CFAP36,RBM7,JRKL,TTC32,CIR1,YAF2,EIF2A,SAP30,MT-ND3,CBX4,LURAP1L,PSMD14,NUDCD2,SAR1B,ALK,PRORSD1,CUTC,TRAPPC2,GM3435,IRAK1BP1,METTL15,HNRNPLL,PDHX,MRPS5,MRPS7,ATG3,CETN3,LRIF1,MFSD13B,IPMK,ZFP830,PITPNB,ZBTB43,SUMO1,TIPRL,RAB38,NAMPT,NDUFA1,ZFP984,THOC1,MLYCD,C030006K11RIK,PRDX3,RAB4A,PAIP2,BRD3,SMIM4,MAT2B,TRA2B,SNRK,SAP30L,PSMD12,CCDC90B,CHCHD7,TAPT1,E2F2,OCRL,PPP1R7,CDC42,TXNDC15,NOTUM,CCNH,ETFA,COL27A1,PNRC1,ACAD10,SUB1,ZFP952,PKD2,ETAA1,ZFP941,RNF13,PEX3,FOXO3,SRP9,GIN1,MAIP1,PPARA,ZFP943,CREBZF,PPID,BCCIP,SETD3,KRR1,SHPK,FAM76B,TM2D1,CDC40,MPC1,RUFY3,DHX40,SMS,INPP1,NDUFAF7,ENY2,TAF3,GATA3,ARGLU1,CCDC122,NUSAP1,QDPR,DIPK1A,MFSD14A,TPGS2,TCP1,PSMD10,6820408C15RIK,NR1D2,BCAP29,SNX5,VPS29,VAMP4,KLHL8,MTX2,RNF130,CEPT1,ETV5,ZFP280D,SPCS2,EXOSC3,SNX9,MTF2,NDUFB6,CNNM1,SMC3,LIPT2,FAM174A,MRPL44,FRMPD4,CYP20A1,RBM39,DCAF8,DNAJC12,CDK7,TENT2,BCL6,CAMK2B,PTBP2,NDUFA8,EIF2S1,KRCC1,SNHG11,TRMT10C,TOPORS,E130309D02RIK,H3F3B,MAP1LC3A,FAM110C,ACTR10,IFRD2,COPS5,RPF1,GPAT3,NDUFA10,PPP2R3C,ZFP874B,MERTK,RBM12B2,TTC30B,RBM34,CLK4,ASF1A,POMT1
Il1rl1	0.552251	0.00382021	0.0145438														TF	Factor: ATF2; motif: VGTGACGTMACN	TF:M00179	0.045466	1.34231	6009	375	139	21836	AGBL3,ITIH2,CCDC148,CLYBL,ATP6AP2,SLC25A42,BNIP3L,RIOK2,SMIM14,GTF2A2,ZFAND6,ARL4A,TBC1D15,SLC38A6,RBM7,MIEF2,TTC32,CIR1,YAF2,EIF2A,VTI1A,CBX4,FUNDC1,NUDCD2,ALK,PRORSD1,ZFP120,IRAK1BP1,AIG1,RPL22L1,PDHX,CBX8,ATG3,SLC15A2,LRIF1,NDUFAF1,VPS4B,VMN2R57,PITPNB,MOSPD1,PI4K2B,SUMO1,TIPRL,LTBP1,PCK1,NAMPT,EBAG9,ZFP612,THOC1,PAIP2,TRA2B,SNRK,ING3,PSMD12,CHCHD7,DNAJC25,TAPT1,PDZK1,CDC42,SLC20A2,CCNH,ETFA,COL27A1,PNRC1,ACAD10,ZFP952,ETAA1,HECTD2,MXD1,ZFP941,PEX3,FOXO3,SRP9,MRPL16,ZFP955A,PPARA,ZFP943,CREBZF,SETD3,D2HGDH,LRRIQ3,FAM76B,PEPD,MPC1,DHX40,SMS,INPP1,HSF2BP,NDUFAF7,ENY2,ATG10,ZFP273,TFAP4,QDPR,MFSD14A,SELENOK,CSGALNACT2,NR1D2,SCFD2,SNX5,ENPP1,VAMP4,RCBTB1,CEP128,ACSM1,NDUFB6,FAM174A,GTF2H1,CYP20A1,DNAJC12,MYCBP,BCL6,HMGCL,NDUFA8,SGK3,SUOX,BHMT2,PGAP2,TOPORS,MAP1LC3A,ZFP963,ACTR10,LETMD1,CAMTA1,COPS5,GPAT3,NDUFA10,PPP2R3C,ZFP874B,MERTK,ZFP119A,WDR36,BRIP1,TTC30B,RBM34,CLK4,IGF1,FBXL2,POMT1
Ube2d-ps	0.194524	0.00383164	0.0145723														TF	Factor: CTCF; motif: NAGGGGGCGCNNKNNNN; match class: 1	TF:M08995_1	0.0494481	1.30585	9341	375	199	21836	LIN7A,BNIP3,HMGN2,OTUD1,AGBL3,WEE1,ATP6V1D,RAP1A,GTF2E2,HDAC2,PPP3CC,SPRYD7,CNEP1R1,AP1AR,FAM241A,ANAPC13,CCDC148,SFR1,ATP6AP2,SLC25A42,BNIP3L,SMIM14,TFAM,DNAJC2,GTF2A2,ZFAND6,RBM25,ZFP326,IER3IP1,RBM7,MIEF2,YAF2,EIF2A,VTI1A,SAP30,CBX4,LURAP1L,PSMD14,FUNDC1,ALK,IDO2,MTERF3,CUTC,TRAPPC2,AHCY,RPAP2,HNRNPLL,AIG1,CBX8,MRPS7,ATG3,CETN3,ACTR6,SLC15A2,MFSD13B,IPMK,GM7072,CHN2,ZBTB43,MOSPD1,PI4K2B,SUMO1,FRMPD3,TIPRL,NMNAT1,SLC22A13,ATG13,MPC2,NAMPT,ZFP946,SUGCT,NDUFA1,METTL8,EBAG9,C030006K11RIK,RAB4A,PAIP2,BRD3,SMIM4,MAT2B,TRMT6,2010315B03RIK,ING3,SAP30L,PSMD12,CCDC90B,CHCHD7,DNAJC25,TAPT1,OCRL,RAB40B,PPP1R7,TXNDC15,SLC20A2,NOTUM,ETFA,PNRC1,ACAD10,SUB1,TMEM88B,PKD2,PISD,HECTD2,MXD1,RNF13,FOXO3,SRP9,GIN1,PPARA,CREBZF,BCAP31,BCCIP,SETD3,SHPK,FAM76B,TM2D1,SSB,CDC40,PEPD,RUFY3,DHX40,SMS,NPTN,INPP1,HSF2BP,TAF3,ATG10,EID1,PDCD2,TFAP4,ARGLU1,QDPR,DIPK1A,MFSD14A,PSIP1,TAF15,TNNC1,TPGS2,NR1D2,SNX5,ENPP1,VPS29,VAMP4,KLHL8,MTX2,RNF130,ZBTB8OS,ETV5,ZFP280D,CEP128,WDR43,EXOSC3,SNX9,EPM2A,MTF2,NDUFB6,ERI1,SMC3,LIPT2,MED18,USP4,MRPL44,FRMPD4,GTF2H1,RBM39,TENT2,BCL6,HMGCL,NDUFB3,CAMK2B,PTBP2,PGAM5,EIF2S1,KRCC1,TRMT10C,PGAP2,TOPORS,E130309D02RIK,H3F3B,MAP1LC3A,ACTR10,LETMD1,SDHC,KATNBL1,BTBD11,CAMTA1,PWWP3B,RPF1,GPAT3,MGAT1,VAPB,VDAC2,MERTK,RBM12B2,PDZD3,BRIP1,RBM34,CLK4,ASF1A
Cables2	0.176266	0.00384793	0.0146157														CORUM	Respiratory chain complex I, mitochondrial	CORUM:382	0.000164796	3.78305	37	29	8	1073	MT-ND3,NDUFB8,NDUFA1,NDUFAB1,NDUFB6,NDUFB3,NDUFA8,NDUFA10
Pde4a	0.292038	0.00388139	0.0147241														CORUM	Respiratory chain complex I, mitochondrial	CORUM:381	0.0151641	1.81918	35	29	6	1073	NDUFB8,NDUFAB1,NDUFB6,NDUFB3,NDUFA8,NDUFA10
Thsd4	0.257521	0.00388797	0.0147453														CORUM	Ocrl-Cdc42 complex	CORUM:975	0.049995	1.30107	2	29	2	1073	OCRL,CDC42
Pck1	-0.293275	0.00393446	0.0148688														HP	Increased serum lactate	HP:0002151	6.06783e-05	4.21697	174	83	16	4645	SLC25A42,MT-ND3,PDHX,NDUFAF1,NDUFB8,NDUFA1,OCRL,ACAT1,MPC1,MT-ND6,LIPT2,MRPL44,HMGCL,COX10,TRMT10C,NDUFA10
Mpc2	-0.166598	0.0039399	0.0148822														HP	Acidosis	HP:0001941	0.00011894	3.92467	347	83	22	4645	SLC25A42,MT-ND3,PDHX,MRPS7,NDUFAF1,PCK1,NDUFB8,NDUFA1,MLYCD,OCRL,ETFA,ACAT1,MPC1,GATA3,MT-ND6,LIPT2,MRPL44,HMGCL,NDUFB3,COX10,TRMT10C,NDUFA10
Gm13412	-0.401779	0.00394793	0.0148971														HP	Lactic acidosis	HP:0003128	0.000142789	3.84531	161	83	15	4645	SLC25A42,MT-ND3,PDHX,MRPS7,NDUFAF1,PCK1,NDUFA1,MLYCD,MPC1,MT-ND6,LIPT2,NDUFB3,COX10,TRMT10C,NDUFA10
Zfp607b	0.317818	0.00395358	0.0149109														HP	Abnormality of acid-base homeostasis	HP:0004360	0.000749492	3.12523	385	83	22	4645	SLC25A42,MT-ND3,PDHX,MRPS7,NDUFAF1,PCK1,NDUFB8,NDUFA1,MLYCD,OCRL,ETFA,ACAT1,MPC1,GATA3,MT-ND6,LIPT2,MRPL44,HMGCL,NDUFB3,COX10,TRMT10C,NDUFA10
Ndufb8	-0.171352	0.00395641	0.0149179														HP	Abnormality of glycolysis	HP:0004366	0.0025537	2.59283	49	83	8	4645	MT-ND3,PDHX,NDUFAF1,NDUFA1,MPC1,LIPT2,NDUFB3,COX10
Strn4	0.143445	0.0039725	0.0149596														HP	Increased serum pyruvate	HP:0003542	0.0025537	2.59283	49	83	8	4645	MT-ND3,PDHX,NDUFAF1,NDUFA1,MPC1,LIPT2,NDUFB3,COX10
Ccdc163	0.198482	0.0039777	0.01497														HP	Increased CSF lactate	HP:0002490	0.00583152	2.23422	92	83	10	4645	MT-ND3,PDHX,NDUFAF1,NDUFB8,NDUFA1,MT-ND6,NDUFB3,COX10,TRMT10C,NDUFA10
Gm12999	-0.293248	0.00398704	0.0149955														HP	Abnormal CSF lactate level	HP:0030085	0.00583152	2.23422	92	83	10	4645	MT-ND3,PDHX,NDUFAF1,NDUFB8,NDUFA1,MT-ND6,NDUFB3,COX10,TRMT10C,NDUFA10
Abhd6	0.187798	0.00400986	0.01507														HP	Glutaric aciduria	HP:0003150	0.0155015	1.80963	9	83	4	4645	SUGCT,ETFA,D2HGDH,HMGCL
Nampt	-0.152354	0.00402043	0.0150983														HP	Abnormal circulating carbohydrate concentration	HP:0011013	0.0158606	1.79968	62	83	8	4645	MT-ND3,PDHX,NDUFAF1,NDUFA1,MPC1,LIPT2,NDUFB3,COX10
Col1a1	0.649315	0.00402806	0.0151156														HP	Cardiomyopathy	HP:0001638	0.017795	1.7497	465	83	22	4645	GTF2E2,MT-ND3,AHCY,NDUFAF1,NDUFB8,NDUFA1,MLYCD,PEX7,TAPT1,PEX3,D2HGDH,MT-ND6,TNNC1,ENPP1,MRPL44,DCAF8,HMGCL,NDUFB3,COX10,NDUFA10,BRIP1,POMT1
Col15a1	0.372279	0.00404949	0.0151694														HP	Proximal tubulopathy	HP:0000114	0.0293261	1.53275	49	83	7	4645	MT-ND3,NDUFAF1,NDUFA1,OCRL,ETFA,MT-ND6,NDUFB3
Zfp946	-0.26012	0.0040621	0.0151976														HP	Abnormal CSF metabolite level	HP:0025454	0.031644	1.49971	111	83	10	4645	MT-ND3,PDHX,NDUFAF1,NDUFB8,NDUFA1,MT-ND6,NDUFB3,COX10,TRMT10C,NDUFA10
Sugct	-0.176976	0.00408577	0.0152594														HP	Storage in hepatocytes	HP:0031137	0.0400053	1.39788	114	83	10	4645	ATP6AP2,TFAM,SAR1B,MRPS7,NDUFAF1,PCK1,ETFA,MTX2,MRPL44,HMGCL
Rnf32	0.311328	0.0041097	0.015319														HP	Lipid accumulation in hepatocytes	HP:0006561	0.0400053	1.39788	114	83	10	4645	ATP6AP2,TFAM,SAR1B,MRPS7,NDUFAF1,PCK1,ETFA,MTX2,MRPL44,HMGCL
Col3a1	0.58463	0.00412462	0.0153661														HP	Abnormal blood glucose concentration	HP:0011015	0.0455805	1.34122	254	83	15	4645	TFAM,MT-ND3,MRPS7,NDUFAF1,PCK1,NDUFA1,MLYCD,ETFA,SHPK,ACAT1,MPC1,HMGCL,NDUFB3,COX10,IGF1
Ndufa1	-0.176957	0.00413195	0.0153823														HP	Abnormal myocardium morphology	HP:0001637	0.0465228	1.33233	494	83	22	4645	GTF2E2,MT-ND3,AHCY,NDUFAF1,NDUFB8,NDUFA1,MLYCD,PEX7,TAPT1,PEX3,D2HGDH,MT-ND6,TNNC1,ENPP1,MRPL44,DCAF8,HMGCL,NDUFB3,COX10,NDUFA10,BRIP1,POMT1
Shank1	0.353486	0.00413206	0.0153823
Mettl8	-0.154163	0.00415232	0.0154347
Ebag9	-0.179988	0.00415916	0.0154563
Cherp	0.13092	0.00421023	0.0155918
Enpp2	-0.142055	0.00422726	0.0156433
Ccz1	-0.158773	0.00423924	0.015676
Zfp612	-0.132388	0.00424065	0.0156773
Zfp865	0.159508	0.0042626	0.015739
Ilk	0.111036	0.00426688	0.0157431
Gng7	0.400887	0.00426483	0.0157431
Ampd3	0.23235	0.00427362	0.0157619
Zfp984	-0.389321	0.00427578	0.0157643
Sh3pxd2b	0.396921	0.00430631	0.0158604
Adam1a	0.323662	0.00431658	0.0158795
Thoc1	-0.166088	0.00433313	0.0159329
Brdt	-0.468489	0.00437638	0.0160679
Gm20075	-0.234797	0.00439335	0.0161143
Fopnl	-0.189116	0.00444904	0.0162918
Mlycd	-0.182238	0.00447937	0.0163706
C030006K11Rik	-0.155334	0.004499	0.0164213
Pex7	-0.150033	0.00450308	0.0164322
Prdx3	-0.168744	0.00451003	0.0164455
Tmem68	-0.237556	0.00465851	0.0168717
Rab4a	-0.178562	0.00470543	0.0169718
Paip2	-0.144883	0.00473097	0.0170557
Brd3	-0.12918	0.0047678	0.0171512
Smim4	-0.222635	0.00477913	0.0171796
Armcx4	0.322961	0.00478505	0.0171873
Eif2b4	0.139754	0.0048034	0.017232
Ano8	0.159278	0.00480399	0.017232
Pcsk9	0.589065	0.00480102	0.017232
Gm29012	-0.340256	0.00481576	0.0172573
Mat2b	-0.171749	0.00482301	0.017275
Slc4a2	0.12461	0.00484942	0.017353
Micall1	0.17141	0.00485151	0.0173563
Ephb3	0.276707	0.00489289	0.0174542
Gm45170	0.27446	0.00490096	0.0174705
Fut10	0.329183	0.00490524	0.0174816
AW822252	-0.430126	0.00490728	0.0174847
Arhgef17	0.234329	0.00491796	0.0175061
Tra2b	-0.149357	0.0049309	0.0175397
Tefm	-0.19852	0.00493217	0.01754
Dip2a	0.120746	0.00493955	0.0175532
0610038B21Rik	-0.347526	0.00498687	0.0176631
Tmem184b	0.222433	0.00498623	0.0176631
Ppm1f	0.131847	0.00499333	0.0176776
Trmt6	-0.1244	0.00499722	0.017681
Nudt5	-0.161252	0.00503351	0.0177904
Mnat1	-0.201067	0.00503708	0.0177988
2010315B03Rik	-0.210888	0.00504622	0.0178269
Clasp2	-0.146533	0.00505251	0.0178449
Cptp	0.168249	0.00507653	0.0179086
Snrk	-0.11054	0.00508468	0.0179276
Ltbp3	0.21554	0.00517429	0.0181492
Prickle3	0.233664	0.00517508	0.0181492
Fbxl16	0.246949	0.00517473	0.0181492
Ing3	-0.154375	0.00521819	0.0182832
Zswim8	0.151112	0.00522333	0.0182927
Erich4	-0.203787	0.00526127	0.0184083
Sap30l	-0.109054	0.0053016	0.0185142
Psmd12	-0.129258	0.00532072	0.0185598
Ccdc90b	-0.176007	0.00533018	0.0185885
Pfkfb4	0.206991	0.00533868	0.0186138
Capn15	0.20344	0.00534022	0.0186148
Chchd7	-0.151909	0.00538062	0.0187228
Gstm1	0.185338	0.00538119	0.0187228
Map7d1	0.217629	0.00539916	0.0187678
Dnajc25	-0.191375	0.00542436	0.0188379
Apc2	0.357019	0.00544661	0.0189017
Zfyve27	0.129794	0.00548343	0.0190077
Tapt1	-0.112573	0.00550651	0.0190656
E2f2	-0.242617	0.00551113	0.0190684
Gm15920	0.258773	0.00552518	0.0191037
Dysf	0.231836	0.00552664	0.0191043
Nav3	0.529409	0.00554534	0.0191531
Igsf9b	0.337752	0.00556852	0.0192136
Pcdh12	0.210427	0.00557105	0.0192179
Malat1	-0.234114	0.00558257	0.0192354
Ocrl	-0.138183	0.00559221	0.0192478
Ttll11	0.404215	0.00559183	0.0192478
Pdzk1	-0.172881	0.00560388	0.0192744
Ndufab1	-0.127995	0.00562206	0.0193314
Rab40b	-0.349818	0.00563619	0.0193711
Junos	0.334987	0.00565701	0.0194203
1700007L15Rik	-0.329969	0.00570178	0.0195471
Ppp1r7	-0.134685	0.00571628	0.0195789
D630036H23Rik	-0.496909	0.00572221	0.0195947
Plscr1	0.122673	0.00573182	0.0196063
Cdc42	-0.170662	0.00574273	0.0196159
Txndc15	-0.0998862	0.00574285	0.0196159
Pprc1	0.256632	0.00574057	0.0196159
Slc20a2	-0.200919	0.00574983	0.0196263
Gripap1	0.119591	0.00577535	0.019709
Notum	-0.256174	0.00581978	0.0198108
Ccnh	-0.236721	0.0058394	0.0198641
Mypop	0.245953	0.00584471	0.0198776
Etfa	-0.167534	0.00589096	0.0199985
Col27a1	-0.287571	0.00589566	0.0200008
Pde8b	0.186341	0.00590172	0.0200123
Pnrc1	-0.218352	0.00594617	0.020122
Shc1	0.112359	0.00599571	0.020253
Tkt	0.143723	0.00603301	0.020356
Acad10	-0.140516	0.00607293	0.0204572
Sub1	-0.212711	0.00607775	0.0204608
Tmem88b	-0.269634	0.00608215	0.020471
Zfp952	-0.164375	0.00612413	0.020566
Trpm3	0.293791	0.0061624	0.0206713
Pkd2	-0.125028	0.00616972	0.0206865
Cyp2s1	0.23456	0.00623859	0.02088
Arhgef3	0.126894	0.00625377	0.0209157
Zfp41	0.261344	0.00628385	0.0209892
Nup188	0.198619	0.00629299	0.0210103
Etaa1	-0.184474	0.0063078	0.0210551
Cep95	0.156061	0.00637285	0.0212201
Lsm7	0.261369	0.00637491	0.0212223
Coro2b	0.2271	0.00638485	0.0212506
Cpsf4	0.167959	0.00646985	0.0214571
Pisd	-0.134678	0.00655356	0.021692
Lrch1	0.139752	0.00655508	0.021692
Gm43272	0.399698	0.00655519	0.021692
Clip3	0.4488	0.00656409	0.0217111
Hectd2	-0.34158	0.00657652	0.0217357
Sgsm1	0.234902	0.00659542	0.0217693
Nbeal2	0.172472	0.00660058	0.0217796
Mxd1	-0.139995	0.00660862	0.0217965
Zfp941	-0.353751	0.00661871	0.0218244
Utp11	-0.144578	0.00661999	0.0218244
St14	0.169123	0.00674843	0.0221695
Rnf13	-0.140046	0.00676139	0.0221927
Phf12	0.107866	0.00676594	0.0222027
Pex3	-0.154038	0.00678415	0.0222465
Foxo3	-0.147212	0.00679643	0.0222686
Srp9	-0.141673	0.00680969	0.0223023
Mrpl16	-0.148539	0.00686578	0.0224368
Stxbp1	0.205557	0.006904	0.022542
Gin1	-0.173154	0.00691001	0.0225567
Rgs6	0.182102	0.00693624	0.0226374
Ubl5	-0.155718	0.00694228	0.0226522
Gtf2ird1	0.141167	0.00695015	0.0226679
Vps11	0.116408	0.00696984	0.0227144
Maip1	-0.153711	0.00697592	0.0227173
Zfp955a	-0.196147	0.00699228	0.0227607
Gm50010	-0.2876	0.00707063	0.0229957
Ppara	-0.198976	0.00708295	0.0230207
Zfp943	-0.240716	0.00711297	0.0230932
Gm31600	-0.382693	0.00712253	0.0231092
Prkag2	0.117077	0.00714993	0.023178
Crebzf	-0.131851	0.00716248	0.0232086
Bcap31	-0.124513	0.00718459	0.0232752
Gm37691	-0.411448	0.00719431	0.0233016
Hk1	0.165695	0.00720833	0.0233218
Ppid	-0.184999	0.00721173	0.0233278
Spred3	0.325457	0.00723379	0.023389
Zbtb11os1	-0.221166	0.00724145	0.0234087
Rrbp1	0.123727	0.0072481	0.0234251
Gm43775	-0.458603	0.00725467	0.0234362
Pigu	0.110819	0.00725425	0.0234362
Runx2	0.366163	0.00726737	0.0234621
Prdm15	0.236131	0.00728142	0.0235022
D430019H16Rik	0.302943	0.00731379	0.0235763
Proser3	0.25137	0.00735105	0.023676
Gm21887	-0.774682	0.00735687	0.023682
Filip1	0.247689	0.00735694	0.023682
Hoxa4	0.255341	0.00738959	0.0237643
Hoxb6	0.161414	0.00742323	0.0238382
Miga1	-0.16781	0.00742792	0.0238465
Fgf2	0.489857	0.00743886	0.023868
Adm	-0.297357	0.00745811	0.0239127
Zfp637	0.153615	0.00746837	0.023925
Bccip	-0.139082	0.00750943	0.0240154
1700034P13Rik	-0.323626	0.00751617	0.0240272
Setd3	-0.132532	0.00754755	0.0240858
Rbm19	0.138534	0.00756829	0.0241262
Gpr161	0.395868	0.00757224	0.0241337
Sorbs3	0.171643	0.00758349	0.0241592
Krr1	-0.155735	0.00759178	0.0241805
Asap3	0.124364	0.00760258	0.0242046
Trim28	0.156129	0.00762969	0.0242652
Magix	0.159264	0.00762932	0.0242652
Shpk	-0.162484	0.00763372	0.0242727
Gt(ROSA)26Sor	-0.351318	0.00768157	0.0243887
D2hgdh	-0.128286	0.00768258	0.0243887
Dnmt1	0.170243	0.00780453	0.0247212
Lrriq3	-0.298277	0.00784083	0.0248257
Fam76b	-0.246526	0.00793305	0.0250699
Crocc	0.183948	0.00797108	0.0251635
Top3a	0.13614	0.00799755	0.0252258
Pcgf1	0.220683	0.00805275	0.0253731
Iars	0.136349	0.00808964	0.0254572
1810026B05Rik	-0.233413	0.00811872	0.025538
Adamtsl1	0.418433	0.00811874	0.025538
Arhgap28	0.20874	0.00812217	0.025538
Tm2d1	-0.208715	0.00815018	0.0256046
Rpl37	0.13699	0.00823184	0.0258177
Usp21	0.12606	0.00824053	0.0258292
Mpp2	0.217829	0.00824255	0.0258296
Gm46404	-0.3269	0.00828332	0.0259085
Erf	0.145026	0.00830976	0.0259749
Ssb	-0.184375	0.00832995	0.0260218
Cdc40	-0.125048	0.00841059	0.0262408
Pdzd7	0.428642	0.00841726	0.0262561
Vil1	-0.123717	0.00846323	0.0263555
Acat1	-0.189307	0.00851173	0.0264625
Pepd	-0.185432	0.00852098	0.0264747
Il22ra1	0.245867	0.00855257	0.0265508
Mpc1	-0.146572	0.00857622	0.0266132
Fam57a	0.257597	0.00862827	0.0267469
Rasip1	0.156253	0.00863164	0.0267518
Chn1	0.131914	0.00865022	0.0267983
Coq3	-0.203054	0.00865728	0.0268091
Rufy3	-0.153945	0.00866468	0.0268264
Snx11	0.107773	0.00868643	0.0268826
Kif26a	0.24091	0.0087767	0.0271003
Dhx40	-0.141665	0.00881471	0.0272008
Tcaf2	0.203136	0.00881931	0.0272094
Sms	-0.169844	0.00883346	0.0272362
Nptn	-0.127604	0.00885437	0.0272856
Pcgf6	-0.116359	0.00885677	0.0272856
Smarcal1	0.134673	0.00885642	0.0272856
D430042O09Rik	0.136684	0.00887028	0.0273047
Nudt13	0.131993	0.00887513	0.027314
Smurf1	0.138928	0.00890707	0.0273841
Dzip1	0.292111	0.00895751	0.0275166
Inpp1	-0.164672	0.00898168	0.0275738
Ppie	0.159218	0.00899956	0.027623
Nrp2	0.208482	0.00903909	0.027733
Srgap2	0.183444	0.00904184	0.0277357
Hsf2bp	-0.216861	0.00904631	0.0277438
Gm12121	0.284655	0.00905712	0.0277655
Hist3h2a	-0.297103	0.00911409	0.0278898
Drg2	0.145517	0.00911183	0.0278898
Ndufaf7	-0.10378	0.00914135	0.0279472
Psmc1	-0.122753	0.00915971	0.0279888
9530018F02Rik	-0.458324	0.00921217	0.0281313
Eny2	-0.157478	0.00923226	0.0281868
Sipa1l2	0.157836	0.00924851	0.0282214
D630044L22Rik	0.311465	0.00925651	0.0282378
Taf3	-0.203729	0.00927946	0.0282883
Atp6v1g2	0.227924	0.00928062	0.0282883
Rfx1	0.210737	0.00929144	0.028304
Anks3	0.130133	0.0093664	0.0285033
mt-Tq	-0.436009	0.00937581	0.0285261
Atg10	-0.197334	0.00941144	0.0286112
Scn4b	0.105407	0.00943811	0.0286611
Eid1	-0.22548	0.00945867	0.0286965
Gata3	-0.220188	0.00948283	0.0287406
Gm12338	-0.424869	0.00949059	0.0287583
Gm17276	0.31073	0.00951557	0.0288028
Zfp273	-0.236273	0.00957558	0.0289218
Dse	0.309379	0.00959046	0.0289437
Chmp5	-0.108734	0.00959769	0.0289538
Rps6ka2	0.231762	0.00960961	0.0289781
9930012K11Rik	0.382935	0.00960952	0.0289781
Pdcd2	-0.160804	0.00961384	0.028985
Gm14121	0.357345	0.00963869	0.0290383
Tfap4	-0.282025	0.0096784	0.0291293
Zfp2	-0.161565	0.00969738	0.0291487
Cstf1	0.101736	0.00977257	0.0293452
Stx18	0.131256	0.00980057	0.0294083
Arglu1	-0.183115	0.00981099	0.029431
Ccdc122	-0.331463	0.00982488	0.0294608
Cpsf1	0.143249	0.00983513	0.0294857
Dtx4	0.308216	0.00989065	0.0296284
Haspin	0.216972	0.00989659	0.0296343
Asb8	-0.107781	0.0100123	0.0299387
Nusap1	-0.29317	0.0100964	0.030148
Tnfrsf12a	0.326693	0.0101397	0.0302594
Prkcq	0.170605	0.0101593	0.0303076
Zfp672	0.11279	0.0101984	0.0303858
Fam184a	0.172237	0.0102246	0.0304534
mt-Nd6	-0.521797	0.0102648	0.0305471
Qdpr	-0.142776	0.0102634	0.0305471
Dipk1a	-0.2054	0.0103116	0.0306471
Ubac1	0.122776	0.0103188	0.0306531
Zfp235	0.144202	0.0103598	0.0307565
2021-09-09	0.130175	0.010362	0.0307571
Leng9	0.159369	0.0104776	0.0310091
Ptges	0.14074	0.0104852	0.031024
Mib2	0.135506	0.0104986	0.0310454
Mfsd14a	-0.140059	0.0105681	0.0312324
Psip1	-0.182087	0.010576	0.0312434
Taf15	-0.0910452	0.0105854	0.0312648
Tnnc1	-0.468483	0.0106033	0.0312931
Lrrfip2	0.106148	0.0106159	0.0313055
Sae1	0.106251	0.0106106	0.0313055
Thap11	0.137098	0.0106176	0.0313055
Arnt2	0.155347	0.0107032	0.0315195
Steap1	0.272667	0.0107179	0.031544
Tubgcp6	0.144194	0.010729	0.0315643
Tpgs2	-0.175679	0.0107431	0.0315996
Gm8325	0.205573	0.0107701	0.0316666
Mab21l3	0.370322	0.0108924	0.0319445
Adh1	-0.209189	0.0109168	0.0320034
Ephb1	0.236319	0.0109635	0.0321025
Actn3	0.459575	0.0109956	0.0321785
Prkcz2	0.244275	0.0110627	0.0323425
Nxn	0.131546	0.0110655	0.0323444
Gm11788	-0.375768	0.0110713	0.0323549
Pgm2	0.141077	0.0110943	0.0324096
Selenok	-0.124861	0.0111351	0.0325098
Ildr1	0.135382	0.0111373	0.0325098
2010001A14Rik	-0.202877	0.011169	0.0325641
Csgalnact2	-0.21088	0.0111747	0.0325743
Tcp1	-0.110589	0.0112085	0.0326602
Psmd10	-0.170544	0.0112333	0.0327261
Ankrd27	0.115028	0.0112591	0.0327949
6820408C15Rik	-0.422079	0.0113076	0.0329169
Rgs9	0.405041	0.0113646	0.0330699
Apoh	-0.469388	0.0113897	0.0331328
Smg5	0.118922	0.0114554	0.0333018
Spag6l	0.272602	0.0114758	0.033348
Sigmar1	0.112216	0.011524	0.0334621
Git1	0.125515	0.0115463	0.0335009
Nr1d2	-0.243344	0.0115594	0.0335195
Tspan3	-0.128533	0.0115586	0.0335195
Ldlr	0.346929	0.0115782	0.0335661
Zfp738	-0.223559	0.0115983	0.0336127
Abcc5	0.107878	0.0116098	0.0336263
Scfd2	-0.145982	0.0116419	0.0337129
Bcap29	-0.205179	0.0116594	0.0337231
Lyrm9	0.146304	0.0116568	0.0337231
Litaf	0.246413	0.0116611	0.0337231
Slc34a2	0.656556	0.0116713	0.0337456
Snx5	-0.0980752	0.0117131	0.0338533
Gm12960	-0.478827	0.0117157	0.0338544
Rab35	0.0937231	0.0117392	0.0339092
Dcakd	0.114603	0.0117526	0.0339414
Tcf25	0.101491	0.0117862	0.0339923
Lss	0.142617	0.011782	0.0339923
Pgs1	0.127818	0.0118152	0.0340694
Hcfc1r1	0.118972	0.0118446	0.0341346
Nphp4	0.329659	0.011861	0.0341752
E130311K13Rik	-0.254431	0.0119134	0.0342997
Enpp1	-0.129953	0.0119419	0.0343553
Gm6180	0.407477	0.0119442	0.0343553
Adgrg1	0.192009	0.0120028	0.0344776
Pole	0.306209	0.0120855	0.034632
Map3k3	0.139715	0.0120953	0.0346434
Vps29	-0.114942	0.0121068	0.0346697
Vamp4	-0.196776	0.0121223	0.0347007
Klhl8	-0.176502	0.0122166	0.0348726
Mtx2	-0.119556	0.0122312	0.0349057
Rnf130	-0.0880609	0.0122374	0.0349166
Rcbtb1	-0.0895709	0.012243	0.034917
Zbtb8os	-0.137634	0.0122619	0.0349531
Cytip	0.1593	0.0122668	0.0349606
Cept1	-0.136036	0.0122883	0.0350017
Etv5	-0.210057	0.0122967	0.0350167
Zfp280d	-0.140326	0.0122982	0.0350167
Rpusd4	0.141594	0.0123235	0.0350795
Hip1	0.265346	0.0123649	0.0351864
Gm14964	-0.17304	0.0123883	0.0352261
Cep128	-0.165196	0.0123875	0.0352261
Gm16638	0.227213	0.0123944	0.0352318
Naa10	0.220191	0.0124004	0.0352405
Spcs2	-0.138697	0.0124339	0.0353089
Wdr43	-0.0960227	0.0124321	0.0353089
Acsm1	-0.173289	0.0124463	0.0353373
Exosc3	-0.145676	0.0124812	0.035423
Snx9	-0.108422	0.0125131	0.0354731
Shisa2	0.394036	0.0125274	0.0355003
Adcy6	0.129901	0.0125704	0.035602
Gpr108	0.126183	0.0125804	0.0356234
Grhl2	0.164894	0.0125961	0.0356543
Ctsh	-0.115558	0.01262	0.0357087
Phyhip	0.221065	0.0126418	0.0357363
Gosr2	0.108934	0.0126749	0.0358108
Exoc7	0.10731	0.0126925	0.035829
Per3	0.127815	0.0127352	0.0359256
Epm2a	-0.194725	0.0127744	0.0359887
Mtf2	-0.193462	0.0127888	0.0360224
Dlec1	0.122163	0.0127982	0.0360424
Ndufb6	-0.14697	0.0128595	0.0362011
Cdk5rap2	0.12868	0.0128694	0.0362224
Cnnm1	-0.135181	0.0128908	0.0362756
Eri1	-0.123041	0.0128947	0.0362798
Smc3	-0.147938	0.0129251	0.0363449
Lipt2	-0.308245	0.0129423	0.036382
Zfp213	0.137147	0.0129432	0.036382
Clcn6	0.13336	0.0129507	0.0363963
Szt2	0.168306	0.0129556	0.0364033
Rps28	0.14599	0.0129666	0.0364274
Fam174a	-0.111533	0.0129852	0.036459
Slc1a2	-0.246797	0.012996	0.0364824
Cpne8	0.27016	0.0130781	0.0366717
Nt5c3	-0.156713	0.0130957	0.0367002
Med18	-0.267714	0.0131069	0.0367247
Usp4	-0.0895145	0.0131649	0.0368599
Mybbp1a	0.119416	0.0131826	0.0368887
Pacs2	0.10833	0.0131958	0.0369185
Gm13420	0.245161	0.0132178	0.0369611
Gm14325	-0.19177	0.0132257	0.0369747
Mrpl44	-0.123583	0.0132378	0.0370016
Ptprs	0.205009	0.0132521	0.0370208
Gm5812	0.279918	0.0132808	0.0370661
4933404O12Rik	0.203746	0.0132863	0.0370678
Frmpd4	-0.357461	0.0132898	0.0370708
Ntn4	0.261777	0.01334	0.0371967
Taf9b	-0.179684	0.0133482	0.0372126
Zfp770	-0.224073	0.0134001	0.0373364
Notch3	0.294058	0.0134229	0.0373862
Rtp3	-0.321881	0.013502	0.0375785
2200002D01Rik	0.269243	0.0135047	0.037579
Gtf2h1	-0.107045	0.0135078	0.0375805
Cyp20a1	-0.132531	0.0135331	0.0376218
Pyurf	0.123399	0.0135847	0.0377454
Jtb	-0.125215	0.0136233	0.0378176
Frem1	0.343057	0.0136697	0.0379111
Gm26982	-0.231364	0.0137587	0.0380944
Man2b2	0.148472	0.0137944	0.0381722
Rab6b	0.131779	0.0138239	0.0382254
Rbm39	-0.120889	0.0138748	0.0383306
Phrf1	0.162798	0.0138703	0.0383306
Antxr1	0.279048	0.0138924	0.0383722
Slc25a34	-0.105529	0.0139072	0.0384028
Dcaf8	-0.113771	0.013919	0.0384101
Dnajc12	-0.216034	0.0139527	0.0384818
D130020L05Rik	-0.254247	0.0140322	0.0386655
Mycbp	-0.153	0.0140622	0.0387208
Armcx3	0.179319	0.0140591	0.0387208
Metap2	-0.10253	0.0141011	0.0388125
Gm6552	0.349842	0.0141133	0.0388387
Dnah3	0.286878	0.0142089	0.039066
Pcdhb17	0.420194	0.0142277	0.0391033
Ak1	0.115832	0.0142499	0.0391498
Tmem72	0.164057	0.0142843	0.0392373
Cdk7	-0.11237	0.0143316	0.039331
Tent2	-0.141062	0.0143722	0.0394134
Map2k3os	0.266013	0.0143788	0.0394243
Cadps2	0.164481	0.0145304	0.0397744
Gm38910	-0.299804	0.014542	0.0397843
Pygm	0.242544	0.0145369	0.0397843
Dipk1b	0.306824	0.0145882	0.0398859
Bcl6	-0.712538	0.0146158	0.0399496
Hmgcl	-0.14531	0.0146337	0.0399913
Ndufb3	-0.151502	0.0146435	0.0400109
Lrrk1	0.187523	0.0146621	0.0400395
Tia1	-0.172546	0.014721	0.0401638
Sema3b	0.143887	0.0147285	0.0401768
Cdc42bpg	0.115184	0.0147621	0.0402392
Nhlrc4	0.298879	0.014849	0.0404393
Egfl8	0.271595	0.0148599	0.0404617
St3gal2	0.221831	0.0148669	0.0404733
Tuba1c	0.151845	0.0148853	0.0405085
Ttll3	0.254516	0.0148832	0.0405085
Lsr	0.170007	0.014906	0.0405576
Ak3l2-ps	0.281741	0.0149099	0.0405608
Camk2b	-0.294907	0.0149131	0.0405612
Vwa5a	0.132158	0.0149206	0.0405678
Nat10	0.114283	0.0149532	0.040649
Ptbp2	-0.215187	0.0149667	0.0406713
Ndufa8	-0.123119	0.0150019	0.0407443
Pgam5	-0.121734	0.0150013	0.0407443
Scn7a	0.453129	0.0150469	0.0408451
Slc26a7	-0.313339	0.0150871	0.0409352
Rfxap	0.134381	0.0151357	0.0410407
Rnaset2a	0.280855	0.0151398	0.0410444
Eif2s1	-0.126134	0.0151547	0.0410625
Zdhhc18	0.128238	0.0151587	0.0410659
Zfp839	-0.0980834	0.0151972	0.0411439
Sgk3	-0.2233	0.0152209	0.0411834
A730020E08Rik	-0.435495	0.0152305	0.0411932
Krcc1	-0.144667	0.0153017	0.0413783
Pfkl	0.129258	0.0153561	0.0414654
Suox	-0.166503	0.0153608	0.0414705
Snhg11	-0.121942	0.015395	0.0415479
Drc3	0.233712	0.0154133	0.0415897
Gm48851	-0.364789	0.0154405	0.0416256
Cox10	-0.124829	0.0154372	0.0416256
Tmem215	0.361112	0.0154361	0.0416256
Lrrc8e	0.414065	0.0156288	0.0420272
Atp10a	0.326924	0.0157153	0.0421916
2810402E24Rik	-0.275763	0.0157714	0.0423041
Trmt10c	-0.139889	0.0157695	0.0423041
Mical2	0.24005	0.0157996	0.0423495
Thoc5	0.122226	0.0158245	0.0424086
Bhmt2	-0.14324	0.0158432	0.0424511
Pgap2	-0.198795	0.0158601	0.0424734
Topors	-0.10014	0.0158817	0.0425237
Gpi1	0.0980303	0.0159207	0.0426053
Gm16675	0.326554	0.0159784	0.0427367
Lrtm2	0.181121	0.0160428	0.0428838
E130309D02Rik	-0.123177	0.0160503	0.0428907
Baz2b	-0.104933	0.0160632	0.0429097
Efs	0.409519	0.016096	0.0429743
Tctn1	0.149715	0.0161196	0.0430068
H3f3b	-0.140514	0.0161463	0.0430703
Map1lc3a	-0.130411	0.0161758	0.0431335
Rdh5	-0.161994	0.0161831	0.0431454
Fam110c	-0.179833	0.0162163	0.0431953
Nckipsd	0.174722	0.0162617	0.0433009
Zfp963	-0.246358	0.0163211	0.0434434
Actr10	-0.12674	0.0163754	0.0435647
Heyl	0.287446	0.0163977	0.0435931
Tmco6	0.175009	0.0164179	0.0435959
Hoxc5	0.258787	0.0164043	0.0435959
Kif23	0.240148	0.0164317	0.0436136
Ppil1	0.169074	0.0165396	0.0438456
Ercc8	0.198964	0.0165779	0.0439238
Letmd1	-0.099057	0.0165882	0.0439356
Sdhc	-0.139232	0.0166066	0.0439763
Gm3604	-0.400557	0.0166484	0.0440716
Katnbl1	-0.249758	0.0166733	0.0441105
Stat6	0.0874684	0.0166749	0.0441105
Ifrd2	-0.137853	0.0166913	0.044146
Btbd11	-0.208247	0.0167415	0.0442632
Plxna1	0.19502	0.0167767	0.0443328
Camta1	-0.169188	0.0167861	0.044334
Ecm2	0.171423	0.0168098	0.044381
Wfdc1	0.367016	0.0168252	0.0444138
Plau	0.168615	0.0168402	0.0444455
Pwwp3b	-0.352114	0.0168514	0.0444672
Cops5	-0.113193	0.0168688	0.0444974
Ctc1	0.118352	0.0169304	0.044615
Lamc2	0.202715	0.0169313	0.044615
Sec24b	0.124796	0.0169709	0.0446957
Mitf	-0.214044	0.0170321	0.0448018
6530402F18Rik	0.517526	0.0170644	0.0448641
Ndufb4c	-0.2355	0.0171036	0.0449469
Cdc42bpb	0.119616	0.0171053	0.0449469
Rpf1	-0.116518	0.0171436	0.0450098
Zfp384	0.102505	0.0171563	0.0450255
Gpat3	-0.163574	0.0171753	0.0450595
Ndufa10	-0.12697	0.0171805	0.0450652
Grem2	0.633794	0.0173201	0.0454075
Tfip11	0.116115	0.0173466	0.045461
Ppp2r3c	-0.15311	0.017353	0.04547
1700012D14Rik	-0.260051	0.0174085	0.0455915
Mgat1	-0.0981934	0.0174725	0.0457245
Vdac2	-0.09752	0.0174807	0.0457245
Vapb	-0.0828794	0.0174774	0.0457245
Fam3a	0.121513	0.0174807	0.0457245
Glo1	-0.0889064	0.0174948	0.0457533
Tbc1d24	0.16064	0.0174983	0.0457543
Asnsd1	0.3419	0.0176537	0.0460976
Tenm3	0.255685	0.0177213	0.0462485
Zfp874b	-0.187474	0.0177473	0.0462922
Mertk	-0.104301	0.0177822	0.046357
B230322F03Rik	-0.742858	0.0177978	0.0463592
Gm8566	0.288943	0.0177973	0.0463592
Gm5641	-0.290323	0.0178061	0.0463728
Zfp119a	-0.246603	0.01793	0.0466306
Islr2	0.441133	0.0179497	0.0466736
Wdr36	-0.0881301	0.0179614	0.0466901
Srp68	0.116493	0.0179919	0.0467426
Ccdc171	0.258147	0.0179908	0.0467426
Slc22a15	0.252997	0.0180041	0.0467582
Gramd4	0.137553	0.0180244	0.0468027
2410022M11Rik	-0.322248	0.0180295	0.0468078
AA536875	-0.475392	0.0180426	0.0468338
Pole3	0.124444	0.0180567	0.0468622
4930502E18Rik	-0.47651	0.0180634	0.0468715
Rbm12b2	-0.290434	0.0181047	0.0469461
Kctd1	0.161574	0.0181364	0.0470119
Rnf25	0.10723	0.0181521	0.0470443
Zup1	-0.227634	0.0181725	0.0470647
Pcdhb20	0.408038	0.0181698	0.0470647
Scrn1	0.191627	0.0181772	0.0470687
Maoa	0.151343	0.018209	0.0471265
Pdzd3	-0.151172	0.018269	0.0472411
Spag5	0.431602	0.0182682	0.0472411
Scrib	0.130294	0.018297	0.0473009
Tmem138	0.169108	0.0182985	0.0473009
Nat8f6	-0.184994	0.0183091	0.047312
A930012O16Rik	-0.387834	0.0184263	0.0475738
Hspa12b	0.190602	0.0184399	0.0475924
Gm6055	-0.133094	0.0184631	0.047644
Rbfox1	-0.298542	0.0185605	0.0478541
Med24	0.116032	0.018595	0.0479348
Sostdc1	-0.152229	0.0186203	0.0479916
Brip1	-0.279022	0.018631	0.0480028
Mcts1	-0.155897	0.0186739	0.0480719
Ttc30b	-0.157819	0.0186786	0.0480758
Rbm34	-0.16551	0.018683	0.0480787
Atp10d	0.171006	0.0187	0.0481058
B330016D10Rik	-0.240554	0.0187387	0.0481889
Smad3	0.121796	0.0187513	0.048213
Mrpl45	-0.0963698	0.0188869	0.0485117
Ncoa7	-0.148079	0.0189025	0.048535
Gpr160	0.139994	0.0189426	0.0486046
Clk4	-0.116352	0.0189578	0.0486354
Vgll4	0.1276	0.0190249	0.0487572
Slc35g1	0.249704	0.0190282	0.0487574
Arhgap8	0.273001	0.0190372	0.0487719
Asf1a	-0.140333	0.0191173	0.0489019
Actg1	0.107236	0.0191424	0.0489576
Rad1	0.140396	0.0191465	0.0489598
Gm8947	-0.315107	0.0191602	0.0489865
Dhx34	0.13953	0.0191705	0.0490044
Igf1	-0.381476	0.0192146	0.0491087
Gtf2f2	0.134096	0.0192347	0.0491516
Vdac3-ps1	0.167003	0.0192526	0.0491621
Gm33023	0.177086	0.0192552	0.0491621
Noc4l	0.199888	0.0192988	0.0492397
Zfp960	-0.234459	0.0193331	0.049302
Parp9	0.179024	0.019363	0.0493615
Dtnb	0.100158	0.0193919	0.0494047
Samd4	0.246267	0.0194229	0.0494552
Fbxl2	-0.352973	0.0194298	0.0494642
Gm7457	0.225052	0.019443	0.0494894
Ptdss2	0.1057	0.0194551	0.0495081
Smim3	0.19069	0.0194569	0.0495081
Gm13597	0.177002	0.0194785	0.0495544
Pomt1	-0.12996	0.0194894	0.0495738
Cabcoco1	0.148903	0.0195556	0.0497083
Tusc3	-0.136349	0.0195778	0.0497564
Slco2a1	0.159497	0.0196248	0.0498589

### Sheet: Active
					upregulated Processes																						Downregulated Processes
Kidney_night	Active Slope	Active pvalue	Active qvalue		source	term_name	term_id	adjusted_p_value	negative_log10_of_adjusted_p_value	term_size	query_size	intersection_size	effective_domain_size	intersections													source	term_name	term_id	adjusted_p_value	negative_log10_of_adjusted_p_value	term_size	query_size	intersection_size	effective_domain_size	intersections
Cfd	0.958427	1.84153e-07	2.29977e-05		GO:MF	protein binding	GO:0005515	0.0225221	1.64739	10189	264	161	20802	TNFRSF25,SFRP4,CHD5,RBP4,IQCD,MLPH,BIRC5,CBR2,ANXA8,ADIPOQ,LCAT,CENPA,CRLF3,EML2,HSPB8,MYCL,HPS4,EMID1,FANCD2,RCAN1,KRT19,DMWD,NOSTRIN,SCARA5,RAD51,EFNA1,HP,ELMO3,TUBGCP2,IL18,SEMA6B,SMARCE1,RRP9,HCN3,CMTR1,PRC1,ITPRIP,USF1,GIMAP5,TONSL,PUF60,CORO1B,NEIL2,GBP5,CDK20,PARP10,SIGIRR,PLEKHG5,LMNB1,VASP,GABARAPL1,OLFML2B,ABLIM3,UBC,CEBPD,PTPRU,LMBR1L,TSPAN15,GINS4,PLK3,CALCOCO1,BAIAP2,TAF1B,KCTD2,SEMA4A,DLL4,CBARP,VRK1,EXOC3L,CNTROB,SERPINC1,YIPF2,ARMC7,SMOC1,POMGNT2,MRI1,ANKZF1,NCAPD2,SFN,GPSM3,LSM2,SCARF1,PARD6G,NUP62,IQCK,NREP,RAB3A,BMP4,ATOH8,DUSP5,TGFB1,RGS12,PEAR1,TTC5,SERTAD1,XRCC6,CARS,APLN,ZNRF1,DUSP1,ARHGAP33,TRP53,TNFAIP8L1,SHKBP1,RUSC1,MFAP5,EMILIN2,QTRT1,PIK3R2,DVL2,PES1,CXCL9,ARHGEF4,AMOTL2,CDCA8,GRID1,ANGPTL4,TOP2A,CPE,SART3,HIC1,IQGAP3,MCRS1,BIN3,ASTN2,MKI67,SLITRK1,SLC22A8,JAM3,ELL,GTF2B,AIFM2,ATG101,SMARCD2,PLA2R1,DPM2,IGFBP1,PRKAB2,CERCAM,BTBD19,FSCN1,SYBU,RTN4R,ITGB4,MAD2L2,SDK2,AURKA,CLEC3B,TRIM5,DAND5,IFNGR2,TYRO3,GPR89,CASP6,ARL2BP,LRG1,BMYC,KIF20A,STAT1,ADCYAP1R1,ALKBH4													GO:MF	ion binding	GO:0043167	0.00308631	2.51056	5862	163	73	20802	ZFP442,SCD1,HK2,ACACA,PRKAR2B,ZFP292,GJB2,CDKL1,PNPLA3,IDH3A,AOC3,ZKSCAN8,AGTPBP1,ZFP638,KIF27,ZFP329,ZFP281,NUDT15,SHPRH,GDA,KRIT1,HSPA1B,ZFP759,ZFP729A,ROCK2,GM38394,PGM2L1,REV3L,SMCHD1,ACMSD,KCND3,SRD5A1,ZFP597,A630089N07RIK,ZBED4,CHRNA7,ZFP317,PFN2,MLLT10,VPS41,AFG3L2,AMD1,TRPM7,RASEF,ZFP748,PRPF4B,FOXK2,CBR4,GMPS,AIFM1,ZFP40,SMC6,RAB1A,TOP2B,EXT1,CIT,ATP2B4,ZMYM2,SLIT2,HDHD2,RAD17,ITSN2,AFG1L,MKKS,GM14399,RABGEF1,ZFP953,GNA14,KDM4C,CASK,ZFP758,ZMYM4,MICAL3
Lep	-1.06818	6.02623e-07	4.00598e-05		GO:BP	cytokinesis	GO:0000910	0.000225155	3.64752	159	261	13	21118	BIRC5,CENPA,PRC1,INCENP,PLK3,CNTROB,NUP62,BIN3,AURKA,CKAP2,CENPV,KIF20A,ALKBH4													GO:MF	organic cyclic compound binding	GO:0097159	0.030004	1.52282	5768	163	69	20802	LEP,ZFP442,HK2,ACACA,STRBP,PRKAR2B,ZFP292,CDKL1,PNPLA3,IDH3A,ZKSCAN8,STAU2,ZBTB26,INSIG1,ZFP638,KIF27,ZFP329,ZFP281,SHPRH,HSPA1B,ZFP759,RBM41,ZFP729A,ROCK2,GM38394,REV3L,SMCHD1,SRD5A1,ZFP597,A630089N07RIK,ZBED4,ZFP317,AFG3L2,TFEC,TRPM7,RASEF,ZFP748,PRPF4B,FOXK2,CBR4,GMPS,AIFM1,ZFP40,SMC6,RAB1A,TOP2B,BCLAF1,CIT,ATP2B4,RAD17,EIF3J2,RBL1,OSBPL1A,EIF4E,AFG1L,MKKS,GM14399,UTP6,ZBTB39,RABGEF1,TARDBP,ZFP953,GNA14,CASK,RFX3,PBX3,ZFP758,GM9833,MICAL3
Zfp442	-0.587808	8.12453e-06	0.000178535		GO:BP	mitotic cell cycle process	GO:1903047	0.00213163	2.67129	666	261	25	21118	BIRC5,CENPA,CRLF3,FANCD2,RAD51,MEPCE,DONSON,PRC1,INCENP,LMNB1,PLK3,CNTROB,TACC3,NCAPD2,NUP62,BMP4,TGFB1,DUSP1,TRP53,CDCA8,IQGAP3,MKI67,AURKA,CKAP2,KIF20A													GO:BP	cellular metabolic process	GO:0044237	1.59147e-05	4.7982	10350	160	114	21118	LEP,ZFP442,SCD1,CACNB4,GATM,CDS1,HK2,ACACA,PPP1R3B,PRKAR2B,ZFP292,CDKL1,PNPLA3,IDH3A,CAV1,ZKSCAN8,NPAT,ZBTB26,AGTPBP1,INSIG1,ZFP638,ZFP329,ZFP281,NUDT15,SHPRH,GDA,TPD52L1,RTN3,SCPEP1,STAM,HSPA1B,ZFP759,GJA1,RBM41,ZFP729A,ROCK2,GM38394,PGM2L1,REV3L,SMCHD1,ACMSD,THEM4,SRD5A1,TRMT2B,PLPPR4,ZFP597,A630089N07RIK,ZBED4,CHRNA7,ZFP317,PFN2,MLLT10,VPS41,AFG3L2,PARM1,KCTD6,TFEC,AMD1,IVNS1ABP,HECW2,TRPM7,FAF1,ZFC3H1,A4GNT,ZFP748,PRPF4B,FOXK2,CBR4,GMPS,AIFM1,ZFP40,SMC6,RAB1A,TOP2B,BCLAF1,EXT1,CIT,ATP2B4,DTWD2,SLIT2,HDHD2,RAD17,EIF3J2,PDHA1,RBL1,EIF4E,AFG1L,GM14399,EPM2AIP1,UTP6,ZBTB39,RABGEF1,TARDBP,ZFP953,HCFC2,KDM4C,COLGALT2,BRWD1,PIK3R1,DIPK2A,CCDC88A,CASP8AP2,LIN9,USP15,CASK,RFX3,PPP2R2A,PBX3,ZFP758,GM9833,TFPI2,UBASH3B,BTC,MICAL3
Scd1	-0.779281	3.60267e-05	0.000477314		GO:BP	cell division	GO:0051301	0.00222024	2.6536	578	261	23	21118	BIRC5,CENPA,PRC1,CDCA3,INCENP,CDK20,PLK3,VRK1,CNTROB,NCAPD2,SFN,PARD6G,NUP62,TGFB1,CDCA8,TOP2A,BIN3,MAD2L2,AURKA,CKAP2,CENPV,KIF20A,ALKBH4													GO:BP	primary metabolic process	GO:0044238	5.09938e-05	4.29248	10243	160	112	21118	LEP,ZFP442,SCD1,CACNB4,CDS1,HK2,ACACA,PPP1R3B,PRKAR2B,ZFP292,CDKL1,PNPLA3,IDH3A,CAV1,ZKSCAN8,NPAT,ZBTB26,AGTPBP1,INSIG1,ZFP638,ZFP329,ZFP281,NUDT15,SHPRH,GDA,TPD52L1,RTN3,SCPEP1,STAM,HSPA1B,ZFP759,GJA1,RBM41,ZFP729A,ROCK2,GM38394,PGM2L1,REV3L,SMCHD1,ACMSD,THEM4,SRD5A1,TRMT2B,PLPPR4,ZFP597,A630089N07RIK,ZBED4,CHRNA7,ZFP317,PFN2,MLLT10,AFG3L2,PARM1,KCTD6,TFEC,AMD1,IVNS1ABP,HECW2,TRPM7,FAF1,ZFC3H1,A4GNT,ZFP748,PRPF4B,FOXK2,CBR4,GMPS,AIFM1,ZFP40,SMC6,RAB1A,TOP2B,BCLAF1,EXT1,CIT,ATP2B4,DTWD2,SLIT2,RAD17,EIF3J2,PDHA1,RBL1,DCBLD1,EIF4E,AFG1L,GM14399,EPM2AIP1,UTP6,ZBTB39,RABGEF1,TARDBP,ZFP953,HCFC2,KDM4C,COLGALT2,BRWD1,PIK3R1,DIPK2A,CCDC88A,CASP8AP2,LIN9,USP15,CASK,RFX3,PPP2R2A,PBX3,ZFP758,GM9833,TFPI2,UBASH3B,BTC,MICAL3
F13a1	0.515909	4.77807e-05	0.00058185		GO:BP	cell cycle process	GO:0022402	0.0107182	1.96988	1082	261	32	21118	BIRC5,CENPA,CRLF3,FANCD2,RAD51,FIGNL1,TUBGCP2,MEPCE,DONSON,PRC1,INCENP,LMNB1,PLK3,CNTROB,TACC3,NCAPD2,PARD6G,NUP62,BMP4,TGFB1,DUSP1,TRP53,CDCA8,TOP2A,IQGAP3,BIN3,MKI67,AURKA,CKAP2,CENPV,KIF20A,ALKBH4													GO:BP	organic substance metabolic process	GO:0071704	0.000170201	3.76904	10989	160	116	21118	LEP,ZFP442,SCD1,CACNB4,GATM,CDS1,HK2,ACACA,PPP1R3B,PRKAR2B,ZFP292,CDKL1,PNPLA3,IDH3A,AOC3,CAV1,ZKSCAN8,NPAT,STAU2,ZBTB26,AGTPBP1,INSIG1,ZFP638,ZFP329,ZFP281,NUDT15,SHPRH,GDA,TPD52L1,RTN3,SCPEP1,STAM,HSPA1B,ZFP759,GJA1,RBM41,ZFP729A,ROCK2,GM38394,PGM2L1,REV3L,SMCHD1,ACMSD,THEM4,SRD5A1,TRMT2B,PLPPR4,ZFP597,A630089N07RIK,ZBED4,CHRNA7,ZFP317,PFN2,MLLT10,AFG3L2,PARM1,KCTD6,TFEC,AMD1,IVNS1ABP,HECW2,TRPM7,FAF1,ZFC3H1,A4GNT,ZFP748,PRPF4B,FOXK2,CBR4,GMPS,AIFM1,ZFP40,SMC6,RAB1A,TOP2B,BCLAF1,EXT1,CIT,ATP2B4,DTWD2,SLIT2,RAD17,EIF3J2,PDHA1,RBL1,DCBLD1,EIF4E,AFG1L,MKKS,GM14399,EPM2AIP1,UTP6,ZBTB39,RABGEF1,TARDBP,ZFP953,HCFC2,KDM4C,COLGALT2,BRWD1,PIK3R1,DIPK2A,CCDC88A,CASP8AP2,LIN9,USP15,CASK,RFX3,PPP2R2A,PBX3,ZFP758,GM9833,TFPI2,UBASH3B,BTC,MICAL3
Tnfrsf25	0.488536	5.59957e-05	0.000652149		GO:BP	mitotic cell cycle	GO:0000278	0.0267063	1.57339	819	261	26	21118	BIRC5,CENPA,CRLF3,FANCD2,RAD51,TUBGCP2,MEPCE,DONSON,PRC1,INCENP,LMNB1,PLK3,CNTROB,TACC3,NCAPD2,NUP62,BMP4,TGFB1,DUSP1,TRP53,CDCA8,IQGAP3,MKI67,AURKA,CKAP2,KIF20A													GO:BP	metabolic process	GO:0008152	0.000445967	3.3507	11429	160	118	21118	LEP,ZFP442,SCD1,CACNB4,GATM,CDS1,HK2,ACACA,PPP1R3B,PRKAR2B,ZFP292,CDKL1,PNPLA3,IDH3A,AOC3,CAV1,ZKSCAN8,NPAT,STAU2,ZBTB26,AGTPBP1,INSIG1,ZFP638,ZFP329,ZFP281,NUDT15,SHPRH,GDA,TPD52L1,RTN3,SCPEP1,STAM,HSPA1B,ZFP759,GJA1,RBM41,ZFP729A,ROCK2,GM38394,PGM2L1,REV3L,SMCHD1,ACMSD,THEM4,SRD5A1,TRMT2B,PLPPR4,ZFP597,A630089N07RIK,ZBED4,CHRNA7,ZFP317,PFN2,MLLT10,VPS41,AFG3L2,PARM1,KCTD6,TFEC,AMD1,IVNS1ABP,HECW2,TRPM7,FAF1,ZFC3H1,A4GNT,ZFP748,PRPF4B,FOXK2,CBR4,GMPS,AIFM1,ZFP40,SMC6,RAB1A,TOP2B,BCLAF1,EXT1,CIT,ATP2B4,DTWD2,SLIT2,HDHD2,RAD17,EIF3J2,PDHA1,RBL1,DCBLD1,EIF4E,AFG1L,MKKS,GM14399,EPM2AIP1,UTP6,ZBTB39,RABGEF1,TARDBP,ZFP953,HCFC2,KDM4C,COLGALT2,BRWD1,PIK3R1,DIPK2A,CCDC88A,CASP8AP2,LIN9,USP15,CASK,RFX3,PPP2R2A,PBX3,ZFP758,GM9833,TFPI2,UBASH3B,BTC,MICAL3
Cyp2f2	0.654407	9.98733e-05	0.000970755		GO:BP	cellular component organization or biogenesis	GO:0071840	0.0271213	1.56669	6270	261	110	21118	SFRP4,SERPINF1,CHD5,BIRC5,ANXA8,ADIPOQ,LCAT,CENPA,CRLF3,EML2,HPS4,FANCD2,KRT19,SCARA5,RAD51,DPT,EFNA1,FIGNL1,ELMO3,TUBGCP2,SEMA6B,SMARCE1,RRP9,NAA80,CIDEC,PRC1,INCENP,TMEM159,PUF60,CORO1B,GBP5,PARP10,RFX2,VASP,GABARAPL1,OLFML2B,ABLIM3,MMP11,PLK3,BAIAP2,TAF1B,KCTD2,SEMA4A,VRK1,CNTROB,TACC3,MRTO4,CDCA4,NCAPD2,SFN,LSM2,SCARF1,PARD6G,NUP62,NREP,RAB3A,BMP4,TGFB1,TMEM216,SERTAD1,XRCC6,APLN,ZNRF1,DUSP1,ARHGAP33,MTERF4,RPS10,TRP53,SHKBP1,INO80B,MRM1,MFAP5,PIK3R2,DVL2,PES1,RCL1,CXCL9,ARHGEF4,AMOTL2,CDCA8,TOP2A,SLC1A5,SART3,IQGAP3,MCRS1,BIN3,MKI67,TRAPPC6A,SLITRK1,JAM3,GTF2B,AIFM2,ATG101,IFT43,SMARCD2,NPRL2,IGFBP1,FSCN1,SYBU,RTN4R,ITGB4,MAD2L2,SDK2,AURKA,CKAP2,CASP6,MMP19,CENPV,KIF20A,ALKBH4													GO:BP	nitrogen compound metabolic process	GO:0006807	0.000594466	3.22587	9669	160	105	21118	LEP,ZFP442,CACNB4,GATM,HK2,ACACA,PPP1R3B,PRKAR2B,ZFP292,CDKL1,AOC3,CAV1,ZKSCAN8,NPAT,ZBTB26,AGTPBP1,ZFP638,ZFP329,ZFP281,NUDT15,SHPRH,GDA,TPD52L1,RTN3,SCPEP1,STAM,HSPA1B,ZFP759,GJA1,RBM41,ZFP729A,ROCK2,GM38394,REV3L,SMCHD1,ACMSD,SRD5A1,TRMT2B,ZFP597,A630089N07RIK,ZBED4,CHRNA7,ZFP317,PFN2,MLLT10,AFG3L2,PARM1,KCTD6,TFEC,AMD1,IVNS1ABP,HECW2,TRPM7,FAF1,ZFC3H1,A4GNT,ZFP748,PRPF4B,FOXK2,CBR4,GMPS,AIFM1,ZFP40,SMC6,RAB1A,TOP2B,BCLAF1,EXT1,CIT,ATP2B4,DTWD2,SLIT2,RAD17,EIF3J2,PDHA1,RBL1,DCBLD1,EIF4E,AFG1L,GM14399,UTP6,ZBTB39,RABGEF1,TARDBP,ZFP953,HCFC2,KDM4C,COLGALT2,BRWD1,PIK3R1,DIPK2A,CCDC88A,CASP8AP2,LIN9,USP15,CASK,RFX3,PPP2R2A,PBX3,ZFP758,GM9833,TFPI2,UBASH3B,BTC,MICAL3
Sfrp4	0.537919	0.000168604	0.00139994		GO:BP	mitotic cytokinesis	GO:0000281	0.036561	1.43698	65	261	7	21118	BIRC5,CENPA,INCENP,CNTROB,NUP62,CKAP2,KIF20A													GO:BP	organic cyclic compound metabolic process	GO:1901360	0.00731363	2.13587	5829	160	71	21118	LEP,ZFP442,SCD1,CACNB4,HK2,ACACA,ZFP292,CAV1,ZKSCAN8,NPAT,ZBTB26,INSIG1,ZFP638,ZFP329,ZFP281,NUDT15,SHPRH,GDA,ZFP759,GJA1,RBM41,ZFP729A,GM38394,REV3L,SMCHD1,ACMSD,SRD5A1,TRMT2B,ZFP597,A630089N07RIK,ZBED4,ZFP317,MLLT10,PARM1,TFEC,AMD1,IVNS1ABP,FAF1,ZFC3H1,ZFP748,PRPF4B,FOXK2,CBR4,GMPS,AIFM1,ZFP40,SMC6,TOP2B,BCLAF1,ATP2B4,DTWD2,RAD17,PDHA1,RBL1,GM14399,UTP6,ZBTB39,TARDBP,ZFP953,HCFC2,KDM4C,BRWD1,PIK3R1,CASP8AP2,LIN9,CASK,RFX3,PBX3,ZFP758,GM9833,MICAL3
Tasor2	-0.303806	0.000225064	0.00172506		GO:BP	cellular component organization	GO:0016043	0.0373061	1.42822	6090	261	107	21118	SFRP4,SERPINF1,CHD5,BIRC5,ANXA8,ADIPOQ,LCAT,CENPA,CRLF3,EML2,HPS4,FANCD2,KRT19,SCARA5,RAD51,DPT,EFNA1,FIGNL1,ELMO3,TUBGCP2,SEMA6B,SMARCE1,NAA80,CIDEC,PRC1,INCENP,TMEM159,PUF60,CORO1B,GBP5,PARP10,RFX2,VASP,GABARAPL1,OLFML2B,ABLIM3,MMP11,PLK3,BAIAP2,TAF1B,KCTD2,SEMA4A,VRK1,CNTROB,TACC3,MRTO4,CDCA4,NCAPD2,SFN,LSM2,SCARF1,PARD6G,NUP62,NREP,RAB3A,BMP4,TGFB1,TMEM216,SERTAD1,XRCC6,APLN,ZNRF1,DUSP1,ARHGAP33,MTERF4,RPS10,TRP53,SHKBP1,INO80B,MFAP5,PIK3R2,DVL2,PES1,CXCL9,ARHGEF4,AMOTL2,CDCA8,TOP2A,SLC1A5,SART3,IQGAP3,MCRS1,BIN3,MKI67,TRAPPC6A,SLITRK1,JAM3,GTF2B,AIFM2,ATG101,IFT43,SMARCD2,NPRL2,IGFBP1,FSCN1,SYBU,RTN4R,ITGB4,MAD2L2,SDK2,AURKA,CKAP2,CASP6,MMP19,CENPV,KIF20A,ALKBH4													GO:BP	regulation of cellular metabolic process	GO:0031323	0.00785283	2.10497	6073	160	73	21118	LEP,ZFP442,SCD1,HK2,PPP1R3B,PRKAR2B,ZFP292,CAV1,ZKSCAN8,NPAT,ZBTB26,AGTPBP1,INSIG1,ZFP329,ZFP281,NUDT15,TPD52L1,RTN3,HSPA1B,ZFP759,GJA1,ZFP729A,ROCK2,GM38394,SMCHD1,ACMSD,ZFP597,A630089N07RIK,ZBED4,CHRNA7,ZFP317,PFN2,MLLT10,PARM1,TFEC,IVNS1ABP,FAF1,ZFP748,FOXK2,AIFM1,ZFP40,RAB1A,TOP2B,BCLAF1,CIT,ATP2B4,SLIT2,RAD17,RBL1,EIF4E,GM14399,EPM2AIP1,ZBTB39,RABGEF1,TARDBP,ZFP953,HCFC2,KDM4C,BRWD1,PIK3R1,DIPK2A,CCDC88A,CASP8AP2,CASK,RFX3,PPP2R2A,PBX3,ZFP758,GM9833,TFPI2,UBASH3B,BTC,MICAL3
Cacnb4	-0.39856	0.000261308	0.00190429		GO:BP	cytoskeleton-dependent cytokinesis	GO:0061640	0.0408363	1.38895	91	261	8	21118	BIRC5,CENPA,INCENP,CNTROB,NUP62,CKAP2,KIF20A,ALKBH4													GO:BP	cellular aromatic compound metabolic process	GO:0006725	0.00835189	2.07822	5618	160	69	21118	LEP,ZFP442,CACNB4,HK2,ACACA,ZFP292,CAV1,ZKSCAN8,NPAT,ZBTB26,ZFP638,ZFP329,ZFP281,NUDT15,SHPRH,GDA,ZFP759,GJA1,RBM41,ZFP729A,GM38394,REV3L,SMCHD1,ACMSD,SRD5A1,TRMT2B,ZFP597,A630089N07RIK,ZBED4,ZFP317,MLLT10,PARM1,TFEC,AMD1,IVNS1ABP,FAF1,ZFC3H1,ZFP748,PRPF4B,FOXK2,CBR4,GMPS,AIFM1,ZFP40,SMC6,TOP2B,BCLAF1,ATP2B4,DTWD2,RAD17,PDHA1,RBL1,GM14399,UTP6,ZBTB39,TARDBP,ZFP953,HCFC2,KDM4C,BRWD1,PIK3R1,CASP8AP2,LIN9,CASK,RFX3,PBX3,ZFP758,GM9833,MICAL3
Serpinf1	0.467444	0.000358432	0.00240036		GO:CC	chromosome passenger complex	GO:0032133	0.00011202	3.9507	6	262	4	21016	BIRC5,INCENP,CDCA8,AURKA													GO:BP	heterocycle metabolic process	GO:0046483	0.0103258	1.98608	5535	160	68	21118	LEP,ZFP442,CACNB4,HK2,ACACA,ZFP292,CAV1,ZKSCAN8,NPAT,ZBTB26,ZFP638,ZFP329,ZFP281,NUDT15,SHPRH,GDA,ZFP759,GJA1,RBM41,ZFP729A,GM38394,REV3L,SMCHD1,ACMSD,SRD5A1,TRMT2B,ZFP597,A630089N07RIK,ZBED4,ZFP317,MLLT10,PARM1,TFEC,AMD1,IVNS1ABP,FAF1,ZFC3H1,ZFP748,PRPF4B,FOXK2,GMPS,AIFM1,ZFP40,SMC6,TOP2B,BCLAF1,ATP2B4,DTWD2,RAD17,PDHA1,RBL1,GM14399,UTP6,ZBTB39,TARDBP,ZFP953,HCFC2,KDM4C,BRWD1,PIK3R1,CASP8AP2,LIN9,CASK,RFX3,PBX3,ZFP758,GM9833,MICAL3
Slc5a12	-0.236011	0.000386999	0.00254718		GO:CC	intracellular non-membrane-bounded organelle	GO:0043232	0.000132291	3.87847	4500	262	91	21016	CHD5,XLR3A,IQCD,BIRC5,CENPA,EML2,MYCL,FANCD2,KRT19,NOSTRIN,RAD51,FIGNL1,CKAP2L,TUBGCP2,SMARCE1,DONSON,RRP9,CIDEC,PRC1,DCP1B,INCENP,USF1,TONSL,TMEM159,CORO1B,NEIL2,PARP10,LMNB1,TGIF2,VASP,GABARAPL1,ABLIM3,GINS4,PLK3,CALCOCO1,BAIAP2,TAF1B,VRK1,CNTROB,POLR3H,TACC3,MRTO4,POLD4,MRI1,FAM110B,NCAPD2,LSM2,CASC1,NUP62,TMEM216,RGS12,XRCC6,MTERF4,RPS10,TRP53,ZC3H12D,INO80B,RUSC1,DVL2,PES1,RCL1,CDCA8,TOP2A,MCRS1,BIN3,MKI67,JAM3,ELL,GTF2B,AIFM2,NHEJ1,IFT43,STK17B,POLR2H,SMARCD2,FSCN1,SYBU,ITGB4,MAD2L2,AURKA,CLEC3B,TRIM5,CKAP2,MAMLD1,PLEKHG6,ARL2BP,BMYC,CENPV,KIF20A,STAT1,ALKBH4													GO:BP	regulation of primary metabolic process	GO:0080090	0.0106196	1.97389	5886	160	71	21118	LEP,ZFP442,SCD1,PPP1R3B,PRKAR2B,ZFP292,CAV1,ZKSCAN8,NPAT,ZBTB26,AGTPBP1,INSIG1,ZFP329,ZFP281,NUDT15,TPD52L1,RTN3,HSPA1B,ZFP759,GJA1,ZFP729A,ROCK2,GM38394,SMCHD1,ZFP597,A630089N07RIK,ZBED4,CHRNA7,ZFP317,PFN2,MLLT10,PARM1,TFEC,IVNS1ABP,HECW2,FAF1,ZFP748,FOXK2,AIFM1,ZFP40,RAB1A,TOP2B,BCLAF1,CIT,ATP2B4,SLIT2,RBL1,EIF4E,GM14399,EPM2AIP1,ZBTB39,RABGEF1,TARDBP,ZFP953,HCFC2,KDM4C,BRWD1,PIK3R1,DIPK2A,CCDC88A,CASP8AP2,CASK,RFX3,PPP2R2A,PBX3,ZFP758,GM9833,TFPI2,UBASH3B,BTC,MICAL3
Cd209f	0.639927	0.0004031	0.00263		GO:CC	non-membrane-bounded organelle	GO:0043228	0.000154287	3.81167	4515	262	91	21016	CHD5,XLR3A,IQCD,BIRC5,CENPA,EML2,MYCL,FANCD2,KRT19,NOSTRIN,RAD51,FIGNL1,CKAP2L,TUBGCP2,SMARCE1,DONSON,RRP9,CIDEC,PRC1,DCP1B,INCENP,USF1,TONSL,TMEM159,CORO1B,NEIL2,PARP10,LMNB1,TGIF2,VASP,GABARAPL1,ABLIM3,GINS4,PLK3,CALCOCO1,BAIAP2,TAF1B,VRK1,CNTROB,POLR3H,TACC3,MRTO4,POLD4,MRI1,FAM110B,NCAPD2,LSM2,CASC1,NUP62,TMEM216,RGS12,XRCC6,MTERF4,RPS10,TRP53,ZC3H12D,INO80B,RUSC1,DVL2,PES1,RCL1,CDCA8,TOP2A,MCRS1,BIN3,MKI67,JAM3,ELL,GTF2B,AIFM2,NHEJ1,IFT43,STK17B,POLR2H,SMARCD2,FSCN1,SYBU,ITGB4,MAD2L2,AURKA,CLEC3B,TRIM5,CKAP2,MAMLD1,PLEKHG6,ARL2BP,BMYC,CENPV,KIF20A,STAT1,ALKBH4													GO:BP	regulation of nitrogen compound metabolic process	GO:0051171	0.0148748	1.82755	5706	160	69	21118	LEP,ZFP442,PPP1R3B,PRKAR2B,ZFP292,CAV1,ZKSCAN8,NPAT,ZBTB26,AGTPBP1,ZFP329,ZFP281,NUDT15,TPD52L1,RTN3,HSPA1B,ZFP759,GJA1,ZFP729A,ROCK2,GM38394,SMCHD1,ACMSD,ZFP597,A630089N07RIK,ZBED4,CHRNA7,ZFP317,PFN2,MLLT10,PARM1,TFEC,IVNS1ABP,HECW2,FAF1,ZFP748,FOXK2,AIFM1,ZFP40,RAB1A,TOP2B,BCLAF1,CIT,ATP2B4,SLIT2,RBL1,EIF4E,GM14399,ZBTB39,RABGEF1,TARDBP,ZFP953,HCFC2,KDM4C,BRWD1,PIK3R1,DIPK2A,CCDC88A,CASP8AP2,CASK,RFX3,PPP2R2A,PBX3,ZFP758,GM9833,TFPI2,UBASH3B,BTC,MICAL3
Map3k6	0.356007	0.000417522	0.00270404		GO:CC	cytoplasm	GO:0005737	0.00150954	2.82116	11093	262	174	21016	F13A1,CYP2F2,SFRP4,SERPINF1,CHD5,IQCD,MLPH,BIRC5,CBR2,ANXA8,ADIPOQ,TBC1D17,CRLF3,EML2,AP5Z1,HSPB8,HPS4,EMID1,FANCD2,RCAN1,KRT19,B3GNT9,NOSTRIN,SCARA5,RAD51,FIGNL1,CKAP2L,HP,ELMO3,TUBGCP2,IL18,NAA80,CMTR1,CIDEC,PRC1,DCP1B,CDCA3,INCENP,GIMAP5,TMEM159,CORO1B,NEIL2,GBP5,CDK20,PARP10,PLEKHG5,LMNB1,RFX2,VASP,GABARAPL1,ABLIM3,UBC,PGAP3,MTHFD2,TGTP2,LMBR1L,TSPAN15,RETSAT,SELENOH,GINS4,PLK3,TMEM131L,CALCOCO1,BAIAP2,CBARP,VRK1,EXOC3L,CNTROB,CTU2,GBGT1,TACC3,YIPF2,CYP24A1,MRTO4,POMGNT2,MRI1,FAM110B,ANKZF1,CDCA4,URAH,NCAPD2,SFN,GPSM3,LSM2,CASC1,PARD6G,NUP62,NREP,RAB3A,BMP4,ATOH8,DUSP5,SNAPC2,TGFB1,TMEM216,RGS12,TTC5,SERTAD1,HSPBAP1,XRCC6,CARS,APLN,ZNRF1,DUSP1,ARHGAP33,MTERF4,RPS10,TRP53,TNFAIP8L1,ZC3H12D,SHKBP1,NAT8F2,RUSC1,VOPP1,MRM1,QTRT1,DVL2,PES1,ARHGEF4,AMOTL2,JOSD2,CDCA8,TOP2A,AFF3,CPE,SART3,IQGAP3,MCRS1,BIN3,ASTN2,MKI67,TRAPPC6A,JAM3,FAAP100,ELL,AIFM2,ATG101,SPNS1,IFT43,STK17B,COPZ2,CHPF,SLC16A11,PRODH,NPRL2,DPM2,IGFBP1,PRKAB2,CERCAM,FSCN1,SYBU,ACSL1,RTN4R,ITGB4,MAD2L2,AURKA,CLEC3B,TRIM5,SLC17A4,CKAP2,MAMLD1,PLEKHG6,TYRO3,GPR89,RSAD1,CASP6,ERH,ARL2BP,SLC25A47,CENPV,KIF20A,STAT1,ADCYAP1R1,ALKBH4													GO:BP	cellular biosynthetic process	GO:0044249	0.0157622	1.80238	5715	160	69	21118	LEP,ZFP442,SCD1,GATM,CDS1,ACACA,PPP1R3B,ZFP292,PNPLA3,CAV1,ZKSCAN8,NPAT,ZBTB26,INSIG1,ZFP329,ZFP281,NUDT15,GDA,ZFP759,GJA1,ZFP729A,ROCK2,GM38394,REV3L,SMCHD1,ACMSD,SRD5A1,ZFP597,A630089N07RIK,ZBED4,CHRNA7,ZFP317,MLLT10,PARM1,TFEC,AMD1,FAF1,A4GNT,ZFP748,FOXK2,CBR4,GMPS,ZFP40,BCLAF1,EXT1,ATP2B4,RAD17,EIF3J2,PDHA1,RBL1,EIF4E,GM14399,EPM2AIP1,ZBTB39,TARDBP,ZFP953,HCFC2,KDM4C,BRWD1,PIK3R1,CCDC88A,CASP8AP2,LIN9,CASK,RFX3,PBX3,ZFP758,GM9833,MICAL3
Gm38319	-0.561249	0.000428632	0.00275575		GO:CC	spindle	GO:0005819	0.00233256	2.63217	384	262	17	21016	BIRC5,EML2,CKAP2L,TUBGCP2,PRC1,INCENP,NEIL2,VRK1,NUP62,CDCA8,MAD2L2,AURKA,CKAP2,PLEKHG6,BMYC,CENPV,KIF20A													GO:BP	cellular nitrogen compound metabolic process	GO:0034641	0.0176773	1.75258	6201	160	73	21118	LEP,ZFP442,CACNB4,HK2,ACACA,ZFP292,CAV1,ZKSCAN8,NPAT,ZBTB26,ZFP638,ZFP329,ZFP281,NUDT15,SHPRH,GDA,RTN3,ZFP759,GJA1,RBM41,ZFP729A,ROCK2,GM38394,REV3L,SMCHD1,ACMSD,SRD5A1,TRMT2B,ZFP597,A630089N07RIK,ZBED4,CHRNA7,ZFP317,MLLT10,PARM1,TFEC,AMD1,IVNS1ABP,FAF1,ZFC3H1,ZFP748,PRPF4B,FOXK2,GMPS,AIFM1,ZFP40,SMC6,TOP2B,BCLAF1,ATP2B4,DTWD2,RAD17,EIF3J2,PDHA1,RBL1,EIF4E,GM14399,UTP6,ZBTB39,TARDBP,ZFP953,HCFC2,KDM4C,BRWD1,PIK3R1,CASP8AP2,LIN9,CASK,RFX3,PBX3,ZFP758,GM9833,MICAL3
Chd5	0.535715	0.000460254	0.0029004		GO:CC	nuclear lumen	GO:0031981	0.00274106	2.56208	4062	262	80	21016	CHD5,XLR3A,BIRC5,CENPA,AP5Z1,HSPB8,MYCL,FANCD2,RAD51,FIGNL1,TUBGCP2,SMARCE1,RRP9,CMTR1,PRC1,INCENP,USF1,TONSL,POLL,PUF60,NEIL2,CDK20,PARP10,LMNB1,TGIF2,UBC,CEBPD,TSPAN15,GINS4,PLK3,BAIAP2,TAF1B,VRK1,POLR3H,CYP24A1,MRTO4,POLD4,MRI1,CDCA4,NCAPD2,LSM2,NUP62,ATOH8,SNAPC2,RGS12,TTC5,XRCC6,RPS10,TRP53,ZC3H12D,INO80B,DVL2,PES1,RCL1,CDCA8,TOP2A,AFF3,SART3,MCRS1,MKI67,FAAP100,RBM12B1,ELL,GTF2B,NHEJ1,POLR2H,SMARCD2,PRODH,PRKAB2,ITGB4,MAD2L2,AURKA,CLEC3B,TRIM5,MAMLD1,CASP6,CENPV,KIF20A,STAT1,ALKBH4													GO:BP	nucleobase-containing compound metabolic process	GO:0006139	0.0212802	1.67202	5416	160	66	21118	LEP,ZFP442,CACNB4,HK2,ACACA,ZFP292,CAV1,ZKSCAN8,NPAT,ZBTB26,ZFP638,ZFP329,ZFP281,NUDT15,SHPRH,GDA,ZFP759,GJA1,RBM41,ZFP729A,GM38394,REV3L,SMCHD1,TRMT2B,ZFP597,A630089N07RIK,ZBED4,ZFP317,MLLT10,PARM1,TFEC,AMD1,IVNS1ABP,FAF1,ZFC3H1,ZFP748,PRPF4B,FOXK2,GMPS,AIFM1,ZFP40,SMC6,TOP2B,BCLAF1,ATP2B4,DTWD2,RAD17,PDHA1,RBL1,GM14399,UTP6,ZBTB39,TARDBP,ZFP953,HCFC2,KDM4C,BRWD1,PIK3R1,CASP8AP2,LIN9,CASK,RFX3,PBX3,ZFP758,GM9833,MICAL3
Rbp4	0.592374	0.000483425	0.00301843		GO:CC	microtubule cytoskeleton	GO:0015630	0.00424485	2.37214	1294	262	35	21016	IQCD,BIRC5,EML2,RAD51,CKAP2L,TUBGCP2,PRC1,INCENP,NEIL2,TGIF2,GABARAPL1,PLK3,BAIAP2,VRK1,CNTROB,POLR3H,TACC3,FAM110B,CASC1,NUP62,TRP53,RUSC1,CDCA8,TOP2A,IFT43,SYBU,MAD2L2,AURKA,CKAP2,MAMLD1,PLEKHG6,ARL2BP,BMYC,CENPV,KIF20A													GO:BP	regulation of transcription by RNA polymerase II	GO:0006357	0.0431888	1.36463	2425	160	37	21118	LEP,ZFP442,ZFP292,CAV1,ZKSCAN8,NPAT,ZBTB26,ZFP329,ZFP281,ZFP759,ZFP729A,GM38394,ZFP597,A630089N07RIK,ZBED4,ZFP317,MLLT10,TFEC,ZFP748,FOXK2,ZFP40,BCLAF1,ATP2B4,RBL1,GM14399,ZBTB39,ZFP953,HCFC2,KDM4C,BRWD1,PIK3R1,CASK,RFX3,PBX3,ZFP758,GM9833,MICAL3
Xlr3a	0.537434	0.000488645	0.00304213		GO:CC	intracellular anatomical structure	GO:0005622	0.00438456	2.35807	14111	262	207	21016	F13A1,CYP2F2,SFRP4,SERPINF1,CHD5,XLR3A,IQCD,MLPH,BIRC5,CBR2,ANXA8,ADIPOQ,CENPA,TBC1D17,CRLF3,EML2,AP5Z1,HSPB8,MYCL,HPS4,ZFP764,EMID1,CSRNP1,FANCD2,RCAN1,KRT19,DMWD,B3GNT9,NOSTRIN,SCARA5,RAD51,FIGNL1,CKAP2L,HP,ELMO3,TUBGCP2,IL18,MEPCE,SMARCE1,DONSON,RRP9,NAA80,CMTR1,CIDEC,PRC1,DCP1B,ITPRIP,CDCA3,INCENP,USF1,GIMAP5,TONSL,TMEM159,POLL,PUF60,CORO1B,NEIL2,GBP5,CDK20,PARP10,PLEKHG5,LMNB1,TGIF2,RFX2,VASP,GABARAPL1,ABLIM3,UBC,PGAP3,MTHFD2,CEBPD,TGTP2,LMBR1L,TSPAN15,RETSAT,SELENOH,GINS4,PLK3,TMEM131L,CALCOCO1,BAIAP2,TAF1B,CBARP,VRK1,EXOC3L,CNTROB,CTU2,GBGT1,POLR3H,TACC3,YIPF2,CYP24A1,MRTO4,POLD4,POMGNT2,MRI1,FAM110B,ANKZF1,CDCA4,URAH,NCAPD2,SFN,GPSM3,LSM2,CASC1,PARD6G,NUP62,NREP,RAB3A,BMP4,ATOH8,DUSP5,SNAPC2,TGFB1,TMEM216,RGS12,TTC5,SERTAD1,HSPBAP1,XRCC6,CARS,APLN,ZNRF1,DUSP1,ARHGAP33,MTERF4,RPS10,TRP53,TNFAIP8L1,ZC3H12D,SHKBP1,NAT8F2,INO80B,RUSC1,VOPP1,MRM1,QTRT1,PIK3R2,DVL2,PES1,RCL1,ARHGEF4,AMOTL2,JOSD2,CDCA8,TOP2A,AFF3,CPE,SART3,IQGAP3,MCRS1,BIN3,ASTN2,MKI67,TRAPPC6A,JAM3,FAAP100,RBM12B1,ELL,GTF2B,AIFM2,NHEJ1,ATG101,PTBP1,SPNS1,IFT43,STK17B,POLR2H,ZFP112,COPZ2,SMARCD2,CHPF,SLC16A11,PRODH,NPRL2,DPM2,IGFBP1,PRKAB2,CERCAM,FSCN1,SYBU,ACSL1,RTN4R,ITGB4,MAD2L2,AURKA,CLEC3B,TRIM5,ZFP14,SLC17A4,CKAP2,MAMLD1,PLEKHG6,TYRO3,GPR89,RSAD1,CASP6,ERH,ARL2BP,LRG1,SLC25A47,BMYC,CENPV,KIF20A,STAT1,ADCYAP1R1,ALKBH4													GO:BP	biosynthetic process	GO:0009058	0.0445766	1.35089	5882	160	69	21118	LEP,ZFP442,SCD1,GATM,CDS1,ACACA,PPP1R3B,ZFP292,PNPLA3,CAV1,ZKSCAN8,NPAT,ZBTB26,INSIG1,ZFP329,ZFP281,NUDT15,GDA,ZFP759,GJA1,ZFP729A,ROCK2,GM38394,REV3L,SMCHD1,ACMSD,SRD5A1,ZFP597,A630089N07RIK,ZBED4,CHRNA7,ZFP317,MLLT10,PARM1,TFEC,AMD1,FAF1,A4GNT,ZFP748,FOXK2,CBR4,GMPS,ZFP40,BCLAF1,EXT1,ATP2B4,RAD17,EIF3J2,PDHA1,RBL1,EIF4E,GM14399,EPM2AIP1,ZBTB39,TARDBP,ZFP953,HCFC2,KDM4C,BRWD1,PIK3R1,CCDC88A,CASP8AP2,LIN9,CASK,RFX3,PBX3,ZFP758,GM9833,MICAL3
Ranbp3l	-0.425325	0.000497724	0.00307942		GO:CC	organelle	GO:0043226	0.00604862	2.21834	12827	262	192	21016	CYP2F2,SFRP4,SERPINF1,CHD5,XLR3A,IQCD,BIRC5,CBR2,ANXA8,ADIPOQ,CENPA,TBC1D17,CRLF3,EML2,AP5Z1,HSPB8,MYCL,HPS4,ZFP764,EMID1,CSRNP1,FANCD2,RCAN1,KRT19,DMWD,B3GNT9,NOSTRIN,SCARA5,RAD51,FIGNL1,CKAP2L,HP,TUBGCP2,MEPCE,SMARCE1,DONSON,RRP9,CMTR1,CIDEC,PRC1,DCP1B,ITPRIP,INCENP,USF1,GIMAP5,TONSL,TMEM159,POLL,PUF60,CORO1B,NEIL2,GBP5,CDK20,PARP10,PLEKHG5,LMNB1,TGIF2,RFX2,VASP,GABARAPL1,ABLIM3,UBC,PGAP3,MTHFD2,CEBPD,TGTP2,LMBR1L,TSPAN15,RETSAT,SELENOH,GINS4,PLK3,TMEM131L,CALCOCO1,BAIAP2,TAF1B,CBARP,VRK1,EXOC3L,CNTROB,GBGT1,POLR3H,TACC3,YIPF2,CYP24A1,MRTO4,POLD4,POMGNT2,MRI1,FAM110B,CDCA4,URAH,NCAPD2,SFN,LSM2,CASC1,PARD6G,NUP62,TMEM198B,NREP,RAB3A,BMP4,ATOH8,DUSP5,SNAPC2,TGFB1,TMEM216,RGS12,TTC5,SERTAD1,XRCC6,ZNRF1,DUSP1,MTERF4,RPS10,TRP53,ZC3H12D,SHKBP1,NAT8F2,INO80B,RUSC1,VOPP1,MRM1,QTRT1,PIK3R2,DVL2,PES1,RCL1,AMOTL2,CDCA8,GRID1,TOP2A,AFF3,CPE,SART3,MCRS1,BIN3,ASTN2,MKI67,TRAPPC6A,SLITRK1,JAM3,FAAP100,RBM12B1,ELL,GTF2B,AIFM2,NHEJ1,PTBP1,SPNS1,IFT43,STK17B,POLR2H,ZFP112,COPZ2,SMARCD2,CHPF,SLC16A11,PRODH,NPRL2,DPM2,IGFBP1,PRKAB2,CERCAM,FSCN1,SYBU,ACSL1,RTN4R,ITGB4,MAD2L2,AURKA,CLEC3B,TRIM5,ZFP14,SLC17A4,CKAP2,MAMLD1,PLEKHG6,TYRO3,GPR89,RSAD1,CASP6,ERH,ARL2BP,LRG1,SLC25A47,BMYC,CENPV,KIF20A,STAT1,ADCYAP1R1,ALKBH4													GO:BP	regulation of metabolic process	GO:0019222	0.0460536	1.33674	6841	160	77	21118	LEP,ZFP442,SCD1,GATM,HK2,PPP1R3B,PRKAR2B,ZFP292,CAV1,ZKSCAN8,NPAT,STAU2,ZBTB26,AGTPBP1,INSIG1,ZFP329,ZFP281,NUDT15,TPD52L1,RTN3,HSPA1B,ZFP759,GJA1,ZFP729A,ROCK2,GM38394,SMCHD1,ACMSD,ZFP597,A630089N07RIK,ZBED4,CHRNA7,ZFP317,PFN2,MLLT10,PARM1,TFEC,IVNS1ABP,HECW2,FAF1,ZFP748,FOXK2,AIFM1,ZFP40,RAB1A,TOP2B,BCLAF1,CIT,ATP2B4,SLIT2,RAD17,RBL1,EIF4E,MKKS,GM14399,EPM2AIP1,ZBTB39,RABGEF1,TARDBP,ZFP953,HCFC2,KDM4C,BRWD1,PIK3R1,DIPK2A,CCDC88A,CASP8AP2,CASK,RFX3,PPP2R2A,PBX3,ZFP758,GM9833,TFPI2,UBASH3B,BTC,MICAL3
Tmem140	0.18369	0.000529802	0.0032233		GO:CC	intracellular organelle	GO:0043229	0.0073474	2.13387	12510	262	188	21016	CYP2F2,SFRP4,SERPINF1,CHD5,XLR3A,IQCD,BIRC5,CBR2,ANXA8,ADIPOQ,CENPA,TBC1D17,CRLF3,EML2,AP5Z1,HSPB8,MYCL,HPS4,ZFP764,EMID1,CSRNP1,FANCD2,RCAN1,KRT19,DMWD,B3GNT9,NOSTRIN,SCARA5,RAD51,FIGNL1,CKAP2L,HP,TUBGCP2,MEPCE,SMARCE1,DONSON,RRP9,CMTR1,CIDEC,PRC1,DCP1B,ITPRIP,INCENP,USF1,GIMAP5,TONSL,TMEM159,POLL,PUF60,CORO1B,NEIL2,GBP5,CDK20,PARP10,PLEKHG5,LMNB1,TGIF2,RFX2,VASP,GABARAPL1,ABLIM3,UBC,PGAP3,MTHFD2,CEBPD,TGTP2,LMBR1L,TSPAN15,RETSAT,SELENOH,GINS4,PLK3,TMEM131L,CALCOCO1,BAIAP2,TAF1B,CBARP,VRK1,EXOC3L,CNTROB,GBGT1,POLR3H,TACC3,YIPF2,CYP24A1,MRTO4,POLD4,POMGNT2,MRI1,FAM110B,CDCA4,URAH,NCAPD2,SFN,LSM2,CASC1,PARD6G,NUP62,NREP,RAB3A,ATOH8,DUSP5,SNAPC2,TGFB1,TMEM216,RGS12,TTC5,SERTAD1,XRCC6,ZNRF1,DUSP1,MTERF4,RPS10,TRP53,ZC3H12D,SHKBP1,NAT8F2,INO80B,RUSC1,VOPP1,MRM1,QTRT1,PIK3R2,DVL2,PES1,RCL1,AMOTL2,CDCA8,TOP2A,AFF3,CPE,SART3,MCRS1,BIN3,ASTN2,MKI67,TRAPPC6A,JAM3,FAAP100,RBM12B1,ELL,GTF2B,AIFM2,NHEJ1,PTBP1,SPNS1,IFT43,STK17B,POLR2H,ZFP112,COPZ2,SMARCD2,CHPF,SLC16A11,PRODH,NPRL2,DPM2,IGFBP1,PRKAB2,CERCAM,FSCN1,SYBU,ACSL1,RTN4R,ITGB4,MAD2L2,AURKA,CLEC3B,TRIM5,ZFP14,SLC17A4,CKAP2,MAMLD1,PLEKHG6,TYRO3,GPR89,RSAD1,CASP6,ERH,ARL2BP,LRG1,SLC25A47,BMYC,CENPV,KIF20A,STAT1,ADCYAP1R1,ALKBH4													GO:BP	negative regulation of cellular metabolic process	GO:0031324	0.0474812	1.32348	2731	160	40	21118	LEP,HK2,PRKAR2B,CAV1,NPAT,ZBTB26,INSIG1,ZFP281,RTN3,HSPA1B,GJA1,ROCK2,GM38394,SMCHD1,ACMSD,ZFP597,A630089N07RIK,CHRNA7,TFEC,IVNS1ABP,ZFP748,FOXK2,BCLAF1,CIT,ATP2B4,SLIT2,RAD17,RBL1,EIF4E,ZBTB39,RABGEF1,TARDBP,HCFC2,KDM4C,PIK3R1,CASP8AP2,RFX3,GM9833,TFPI2,UBASH3B
Gatm	-0.221641	0.00055618	0.00332951		GO:CC	intracellular organelle lumen	GO:0070013	0.012802	1.89272	4581	262	85	21016	CHD5,XLR3A,BIRC5,CBR2,CENPA,AP5Z1,HSPB8,MYCL,FANCD2,RAD51,FIGNL1,TUBGCP2,SMARCE1,RRP9,CMTR1,PRC1,INCENP,USF1,TONSL,POLL,PUF60,NEIL2,CDK20,PARP10,LMNB1,TGIF2,UBC,CEBPD,TSPAN15,GINS4,PLK3,BAIAP2,TAF1B,VRK1,POLR3H,CYP24A1,MRTO4,POLD4,MRI1,CDCA4,NCAPD2,LSM2,NUP62,ATOH8,SNAPC2,RGS12,TTC5,XRCC6,MTERF4,RPS10,TRP53,ZC3H12D,INO80B,DVL2,PES1,RCL1,CDCA8,TOP2A,AFF3,SART3,MCRS1,MKI67,FAAP100,RBM12B1,ELL,GTF2B,NHEJ1,POLR2H,SMARCD2,CHPF,PRODH,PRKAB2,CERCAM,ITGB4,MAD2L2,AURKA,CLEC3B,TRIM5,MAMLD1,CASP6,ARL2BP,CENPV,KIF20A,STAT1,ALKBH4													GO:BP	organic substance biosynthetic process	GO:1901576	0.0484796	1.31444	5779	160	68	21118	LEP,ZFP442,SCD1,GATM,CDS1,ACACA,PPP1R3B,ZFP292,PNPLA3,CAV1,ZKSCAN8,NPAT,ZBTB26,INSIG1,ZFP329,ZFP281,NUDT15,GDA,ZFP759,GJA1,ZFP729A,GM38394,REV3L,SMCHD1,ACMSD,SRD5A1,ZFP597,A630089N07RIK,ZBED4,CHRNA7,ZFP317,MLLT10,PARM1,TFEC,AMD1,FAF1,A4GNT,ZFP748,FOXK2,CBR4,GMPS,ZFP40,BCLAF1,EXT1,ATP2B4,RAD17,EIF3J2,PDHA1,RBL1,EIF4E,GM14399,EPM2AIP1,ZBTB39,TARDBP,ZFP953,HCFC2,KDM4C,BRWD1,PIK3R1,CCDC88A,CASP8AP2,LIN9,CASK,RFX3,PBX3,ZFP758,GM9833,MICAL3
Iqcd	0.458353	0.00060214	0.00352837		GO:CC	membrane-enclosed lumen	GO:0031974	0.0129079	1.88914	4582	262	85	21016	CHD5,XLR3A,BIRC5,CBR2,CENPA,AP5Z1,HSPB8,MYCL,FANCD2,RAD51,FIGNL1,TUBGCP2,SMARCE1,RRP9,CMTR1,PRC1,INCENP,USF1,TONSL,POLL,PUF60,NEIL2,CDK20,PARP10,LMNB1,TGIF2,UBC,CEBPD,TSPAN15,GINS4,PLK3,BAIAP2,TAF1B,VRK1,POLR3H,CYP24A1,MRTO4,POLD4,MRI1,CDCA4,NCAPD2,LSM2,NUP62,ATOH8,SNAPC2,RGS12,TTC5,XRCC6,MTERF4,RPS10,TRP53,ZC3H12D,INO80B,DVL2,PES1,RCL1,CDCA8,TOP2A,AFF3,SART3,MCRS1,MKI67,FAAP100,RBM12B1,ELL,GTF2B,NHEJ1,POLR2H,SMARCD2,CHPF,PRODH,PRKAB2,CERCAM,ITGB4,MAD2L2,AURKA,CLEC3B,TRIM5,MAMLD1,CASP6,ARL2BP,CENPV,KIF20A,STAT1,ALKBH4													GO:BP	cellular macromolecule metabolic process	GO:0044260	0.0485457	1.31385	7962	160	86	21118	LEP,ZFP442,PPP1R3B,PRKAR2B,ZFP292,CDKL1,CAV1,ZKSCAN8,NPAT,ZBTB26,AGTPBP1,ZFP329,ZFP281,NUDT15,SHPRH,TPD52L1,STAM,HSPA1B,ZFP759,GJA1,ZFP729A,ROCK2,GM38394,REV3L,SMCHD1,TRMT2B,ZFP597,A630089N07RIK,ZBED4,CHRNA7,ZFP317,PFN2,MLLT10,AFG3L2,PARM1,KCTD6,TFEC,IVNS1ABP,HECW2,TRPM7,FAF1,A4GNT,ZFP748,PRPF4B,FOXK2,AIFM1,ZFP40,SMC6,RAB1A,TOP2B,BCLAF1,EXT1,CIT,ATP2B4,SLIT2,RAD17,EIF3J2,RBL1,EIF4E,AFG1L,GM14399,EPM2AIP1,ZBTB39,RABGEF1,TARDBP,ZFP953,HCFC2,KDM4C,COLGALT2,BRWD1,PIK3R1,DIPK2A,CCDC88A,CASP8AP2,LIN9,USP15,CASK,RFX3,PPP2R2A,PBX3,ZFP758,GM9833,TFPI2,UBASH3B,BTC,MICAL3
Muc4	1.23601	0.000685349	0.00391321		GO:CC	organelle lumen	GO:0043233	0.0129079	1.88914	4582	262	85	21016	CHD5,XLR3A,BIRC5,CBR2,CENPA,AP5Z1,HSPB8,MYCL,FANCD2,RAD51,FIGNL1,TUBGCP2,SMARCE1,RRP9,CMTR1,PRC1,INCENP,USF1,TONSL,POLL,PUF60,NEIL2,CDK20,PARP10,LMNB1,TGIF2,UBC,CEBPD,TSPAN15,GINS4,PLK3,BAIAP2,TAF1B,VRK1,POLR3H,CYP24A1,MRTO4,POLD4,MRI1,CDCA4,NCAPD2,LSM2,NUP62,ATOH8,SNAPC2,RGS12,TTC5,XRCC6,MTERF4,RPS10,TRP53,ZC3H12D,INO80B,DVL2,PES1,RCL1,CDCA8,TOP2A,AFF3,SART3,MCRS1,MKI67,FAAP100,RBM12B1,ELL,GTF2B,NHEJ1,POLR2H,SMARCD2,CHPF,PRODH,PRKAB2,CERCAM,ITGB4,MAD2L2,AURKA,CLEC3B,TRIM5,MAMLD1,CASP6,ARL2BP,CENPV,KIF20A,STAT1,ALKBH4													GO:CC	intracellular anatomical structure	GO:0005622	6.77e-11	10.1692	14111	157	144	21016	LEP,ZFP442,SCD1,TASOR2,CACNB4,SLC5A12,RANBP3L,GATM,CDS1,HK2,ACACA,SLC4A7,PCM1,TRARG1,PPP1R3B,STRBP,PRKAR2B,ZFP292,GJB2,CDKL1,PNPLA3,IDH3A,AOC3,CAV1,ZKSCAN8,NPAT,STAU2,ZBTB26,AGTPBP1,SMCP,INSIG1,ZFP638,SPEF1,CSE1L,KIF27,DNAL1,ZFP329,ZFP281,NUDT15,SHPRH,GDA,TPD52L1,TTC19,RTN3,SLC16A7,SCPEP1,STAM,KRIT1,FZD3,COPB1,HSPA1B,MCOLN3,ZFP759,NBEA,GJA1,SLC10A2,RBM41,ZFP729A,ROCK2,GM38394,REV3L,SMCHD1,ACMSD,THEM4,KCND3,SRD5A1,TRMT2B,ADD3,ZBED4,CHRNA7,ZFP317,HEPACAM2,PFN2,MLLT10,VPS41,AFG3L2,PARM1,KCTD6,TFEC,BTBD3,AMD1,IVNS1ABP,HECW2,TRPM7,RASEF,FAF1,ZFC3H1,A4GNT,ZFP748,PRPF4B,FOXK2,CBR4,GMPS,LYPD6,AIFM1,ZFP40,SMC6,RAB1A,TOP2B,BCLAF1,EXT1,CIT,ATP2B4,DTWD2,ZMYM2,SLIT2,RAD17,RGS7BP,EIF3J2,PDHA1,ITSN2,RBL1,OSBPL1A,EIF4E,AFG1L,MKKS,GM14399,EPM2AIP1,UTP6,ZBTB39,RABGEF1,TARDBP,ZFP953,GNA14,HCFC2,KDM4C,COLGALT2,BRWD1,PIK3R1,DIPK2A,CCDC88A,CASP8AP2,LIN9,USP15,CASK,RFX3,PPP2R2A,PBX3,ZFP758,GM9833,UBASH3B,AHSA2,MICAL3,GM38393
Gm15441	0.684062	0.000704918	0.00399444		GO:CC	membrane-bounded organelle	GO:0043227	0.0197278	1.70492	11812	262	178	21016	CYP2F2,SFRP4,SERPINF1,CHD5,XLR3A,IQCD,BIRC5,CBR2,ANXA8,ADIPOQ,CENPA,TBC1D17,CRLF3,AP5Z1,HSPB8,MYCL,HPS4,ZFP764,EMID1,CSRNP1,FANCD2,RCAN1,DMWD,B3GNT9,NOSTRIN,SCARA5,RAD51,FIGNL1,HP,TUBGCP2,MEPCE,SMARCE1,DONSON,RRP9,CMTR1,CIDEC,PRC1,DCP1B,ITPRIP,INCENP,USF1,GIMAP5,TONSL,TMEM159,POLL,PUF60,NEIL2,GBP5,CDK20,PARP10,PLEKHG5,LMNB1,TGIF2,RFX2,GABARAPL1,UBC,PGAP3,MTHFD2,CEBPD,TGTP2,LMBR1L,TSPAN15,RETSAT,SELENOH,GINS4,PLK3,TMEM131L,CALCOCO1,BAIAP2,TAF1B,CBARP,VRK1,EXOC3L,GBGT1,POLR3H,YIPF2,CYP24A1,MRTO4,POLD4,POMGNT2,MRI1,FAM110B,CDCA4,URAH,NCAPD2,SFN,LSM2,CASC1,PARD6G,NUP62,TMEM198B,NREP,RAB3A,BMP4,ATOH8,DUSP5,SNAPC2,TGFB1,TMEM216,RGS12,TTC5,SERTAD1,XRCC6,ZNRF1,DUSP1,MTERF4,RPS10,TRP53,ZC3H12D,SHKBP1,NAT8F2,INO80B,RUSC1,VOPP1,MRM1,QTRT1,PIK3R2,DVL2,PES1,RCL1,AMOTL2,CDCA8,TOP2A,AFF3,CPE,SART3,MCRS1,ASTN2,MKI67,TRAPPC6A,JAM3,FAAP100,RBM12B1,ELL,GTF2B,AIFM2,NHEJ1,PTBP1,SPNS1,IFT43,STK17B,POLR2H,ZFP112,COPZ2,SMARCD2,CHPF,SLC16A11,PRODH,NPRL2,DPM2,IGFBP1,PRKAB2,CERCAM,SYBU,ACSL1,RTN4R,ITGB4,MAD2L2,AURKA,CLEC3B,TRIM5,ZFP14,SLC17A4,MAMLD1,TYRO3,GPR89,RSAD1,CASP6,ERH,ARL2BP,LRG1,SLC25A47,BMYC,CENPV,KIF20A,STAT1,ADCYAP1R1,ALKBH4													GO:CC	organelle	GO:0043226	2.35203e-06	5.62856	12827	157	129	21016	ZFP442,SCD1,TASOR2,CACNB4,SLC5A12,RANBP3L,GATM,CDS1,HK2,ACACA,SLC4A7,PCM1,TRARG1,PPP1R3B,STRBP,PRKAR2B,ZFP292,CDKL1,PNPLA3,IDH3A,AOC3,CAV1,ZKSCAN8,NPAT,STAU2,ZBTB26,AGTPBP1,SMCP,INSIG1,ZFP638,SPEF1,CSE1L,KIF27,DNAL1,ZFP329,ZFP281,SHPRH,TPD52L1,TTC19,RTN3,SLC16A7,STAM,KRIT1,COPB1,HSPA1B,MCOLN3,ZFP759,NBEA,GJA1,SLC10A2,RBM41,ZFP729A,ROCK2,GM38394,REV3L,SMCHD1,THEM4,KCND3,SRD5A1,TRMT2B,PLPPR4,ADD3,ZBED4,CHRNA7,ZFP317,HEPACAM2,PFN2,MLLT10,SLC12A1,VPS41,AFG3L2,PARM1,KCTD6,TFEC,BTBD3,IVNS1ABP,HECW2,TRPM7,FAF1,ZFC3H1,A4GNT,ZFP748,PRPF4B,FOXK2,CBR4,AIFM1,ZFP40,SMC6,RAB1A,TOP2B,BCLAF1,EXT1,ATP2B4,DTWD2,ZMYM2,RAD17,RGS7BP,PDHA1,ITSN2,RBL1,OSBPL1A,EIF4E,AFG1L,MKKS,GM14399,EPM2AIP1,UTP6,ZBTB39,RABGEF1,TARDBP,ZFP953,HCFC2,KDM4C,COLGALT2,BRWD1,PIK3R1,DIPK2A,CCDC88A,CASP8AP2,LIN9,USP15,CASK,RFX3,PBX3,ZFP758,GM9833,UBASH3B,MICAL3,GM38393
Cds1	-0.160556	0.000727798	0.00408693		GO:CC	intracellular membrane-bounded organelle	GO:0043231	0.0274006	1.56224	11363	262	172	21016	CYP2F2,SFRP4,SERPINF1,CHD5,XLR3A,BIRC5,CBR2,ANXA8,ADIPOQ,CENPA,TBC1D17,CRLF3,AP5Z1,HSPB8,MYCL,HPS4,ZFP764,EMID1,CSRNP1,FANCD2,RCAN1,DMWD,B3GNT9,NOSTRIN,SCARA5,RAD51,FIGNL1,HP,TUBGCP2,MEPCE,SMARCE1,DONSON,RRP9,CMTR1,CIDEC,PRC1,DCP1B,ITPRIP,INCENP,USF1,GIMAP5,TONSL,TMEM159,POLL,PUF60,NEIL2,GBP5,CDK20,PARP10,PLEKHG5,LMNB1,TGIF2,RFX2,GABARAPL1,UBC,PGAP3,MTHFD2,CEBPD,TGTP2,LMBR1L,TSPAN15,RETSAT,SELENOH,GINS4,PLK3,TMEM131L,CALCOCO1,BAIAP2,TAF1B,CBARP,VRK1,EXOC3L,GBGT1,POLR3H,YIPF2,CYP24A1,MRTO4,POLD4,POMGNT2,MRI1,FAM110B,CDCA4,URAH,NCAPD2,SFN,LSM2,PARD6G,NUP62,NREP,RAB3A,ATOH8,DUSP5,SNAPC2,TGFB1,RGS12,TTC5,SERTAD1,XRCC6,ZNRF1,DUSP1,MTERF4,RPS10,TRP53,ZC3H12D,SHKBP1,NAT8F2,INO80B,RUSC1,VOPP1,MRM1,QTRT1,PIK3R2,DVL2,PES1,RCL1,AMOTL2,CDCA8,TOP2A,AFF3,CPE,SART3,MCRS1,ASTN2,MKI67,TRAPPC6A,JAM3,FAAP100,RBM12B1,ELL,GTF2B,AIFM2,NHEJ1,PTBP1,SPNS1,STK17B,POLR2H,ZFP112,COPZ2,SMARCD2,CHPF,SLC16A11,PRODH,NPRL2,DPM2,IGFBP1,PRKAB2,CERCAM,SYBU,ACSL1,RTN4R,ITGB4,MAD2L2,AURKA,CLEC3B,TRIM5,ZFP14,SLC17A4,MAMLD1,TYRO3,GPR89,RSAD1,CASP6,ERH,ARL2BP,LRG1,SLC25A47,BMYC,CENPV,KIF20A,STAT1,ADCYAP1R1,ALKBH4													GO:CC	intracellular organelle	GO:0043229	6.85075e-06	5.16426	12510	157	126	21016	ZFP442,SCD1,TASOR2,CACNB4,SLC5A12,RANBP3L,GATM,CDS1,HK2,ACACA,SLC4A7,PCM1,TRARG1,PPP1R3B,STRBP,PRKAR2B,ZFP292,CDKL1,PNPLA3,IDH3A,AOC3,CAV1,ZKSCAN8,NPAT,STAU2,ZBTB26,AGTPBP1,SMCP,INSIG1,ZFP638,SPEF1,CSE1L,KIF27,DNAL1,ZFP329,ZFP281,SHPRH,TPD52L1,TTC19,RTN3,SLC16A7,STAM,KRIT1,COPB1,HSPA1B,MCOLN3,ZFP759,NBEA,GJA1,SLC10A2,RBM41,ZFP729A,ROCK2,GM38394,REV3L,SMCHD1,THEM4,KCND3,SRD5A1,TRMT2B,ADD3,ZBED4,ZFP317,HEPACAM2,PFN2,MLLT10,VPS41,AFG3L2,PARM1,KCTD6,TFEC,BTBD3,IVNS1ABP,HECW2,TRPM7,FAF1,ZFC3H1,A4GNT,ZFP748,PRPF4B,FOXK2,CBR4,AIFM1,ZFP40,SMC6,RAB1A,TOP2B,BCLAF1,EXT1,ATP2B4,DTWD2,ZMYM2,RAD17,RGS7BP,PDHA1,ITSN2,RBL1,OSBPL1A,EIF4E,AFG1L,MKKS,GM14399,EPM2AIP1,UTP6,ZBTB39,RABGEF1,TARDBP,ZFP953,HCFC2,KDM4C,COLGALT2,BRWD1,PIK3R1,DIPK2A,CCDC88A,CASP8AP2,LIN9,USP15,CASK,RFX3,PBX3,ZFP758,GM9833,UBASH3B,MICAL3,GM38393
Mlph	0.256185	0.00072969	0.00409407		GO:CC	spindle midzone	GO:0051233	0.0335246	1.47464	38	262	5	21016	PRC1,INCENP,CDCA8,AURKA,CENPV													GO:CC	membrane-bounded organelle	GO:0043227	2.86626e-05	4.54268	11812	157	120	21016	ZFP442,SCD1,TASOR2,CACNB4,SLC5A12,RANBP3L,GATM,CDS1,HK2,ACACA,SLC4A7,PCM1,TRARG1,PPP1R3B,STRBP,PRKAR2B,ZFP292,CDKL1,IDH3A,AOC3,CAV1,ZKSCAN8,NPAT,STAU2,ZBTB26,AGTPBP1,SMCP,INSIG1,ZFP638,SPEF1,CSE1L,KIF27,DNAL1,ZFP329,ZFP281,TPD52L1,TTC19,RTN3,SLC16A7,STAM,COPB1,HSPA1B,MCOLN3,ZFP759,NBEA,GJA1,SLC10A2,RBM41,ZFP729A,GM38394,REV3L,SMCHD1,THEM4,KCND3,SRD5A1,TRMT2B,ADD3,ZBED4,CHRNA7,ZFP317,HEPACAM2,MLLT10,SLC12A1,VPS41,AFG3L2,PARM1,TFEC,BTBD3,IVNS1ABP,TRPM7,FAF1,ZFC3H1,A4GNT,ZFP748,PRPF4B,FOXK2,CBR4,AIFM1,ZFP40,SMC6,RAB1A,TOP2B,BCLAF1,EXT1,ATP2B4,DTWD2,ZMYM2,RAD17,RGS7BP,PDHA1,RBL1,OSBPL1A,EIF4E,AFG1L,MKKS,GM14399,EPM2AIP1,UTP6,ZBTB39,RABGEF1,TARDBP,ZFP953,HCFC2,KDM4C,COLGALT2,BRWD1,PIK3R1,DIPK2A,CCDC88A,CASP8AP2,LIN9,USP15,CASK,RFX3,PBX3,ZFP758,GM9833,UBASH3B,MICAL3,GM38393
Zcchc24	0.251078	0.000759449	0.00422029		GO:CC	midbody	GO:0030496	0.045921	1.33799	190	262	10	21016	BIRC5,PRC1,INCENP,NUP62,CDCA8,ERH,ARL2BP,CENPV,KIF20A,ALKBH4													GO:CC	intracellular membrane-bounded organelle	GO:0043231	0.000394705	3.40373	11363	157	114	21016	ZFP442,SCD1,TASOR2,CACNB4,SLC5A12,RANBP3L,GATM,CDS1,HK2,ACACA,SLC4A7,PCM1,TRARG1,PPP1R3B,STRBP,ZFP292,CDKL1,IDH3A,AOC3,CAV1,ZKSCAN8,NPAT,STAU2,ZBTB26,AGTPBP1,SMCP,INSIG1,ZFP638,CSE1L,ZFP329,ZFP281,TPD52L1,TTC19,RTN3,SLC16A7,STAM,COPB1,HSPA1B,MCOLN3,ZFP759,NBEA,GJA1,SLC10A2,RBM41,ZFP729A,GM38394,REV3L,SMCHD1,THEM4,KCND3,SRD5A1,TRMT2B,ADD3,ZBED4,ZFP317,HEPACAM2,MLLT10,VPS41,AFG3L2,PARM1,TFEC,BTBD3,IVNS1ABP,TRPM7,FAF1,ZFC3H1,A4GNT,ZFP748,PRPF4B,FOXK2,CBR4,AIFM1,ZFP40,SMC6,RAB1A,TOP2B,BCLAF1,EXT1,ATP2B4,DTWD2,ZMYM2,RAD17,RGS7BP,PDHA1,RBL1,OSBPL1A,EIF4E,AFG1L,MKKS,GM14399,EPM2AIP1,UTP6,ZBTB39,RABGEF1,TARDBP,ZFP953,HCFC2,KDM4C,COLGALT2,BRWD1,PIK3R1,DIPK2A,CCDC88A,CASP8AP2,LIN9,USP15,CASK,RFX3,PBX3,ZFP758,GM9833,UBASH3B,MICAL3,GM38393
Birc5	0.630122	0.000775495	0.00428083		KEGG	Non-homologous end-joining	KEGG:03450	0.045634	1.34071	13	112	3	8790	POLL,XRCC6,NHEJ1													GO:CC	nucleus	GO:0005634	0.00365498	2.43712	7208	157	80	21016	ZFP442,SCD1,TASOR2,CACNB4,SLC5A12,RANBP3L,ACACA,PCM1,STRBP,ZFP292,CDKL1,ZKSCAN8,NPAT,STAU2,ZBTB26,AGTPBP1,ZFP638,CSE1L,ZFP329,ZFP281,SLC16A7,HSPA1B,ZFP759,NBEA,GJA1,SLC10A2,RBM41,ZFP729A,GM38394,REV3L,SMCHD1,ADD3,ZBED4,ZFP317,HEPACAM2,MLLT10,PARM1,TFEC,BTBD3,IVNS1ABP,FAF1,ZFC3H1,ZFP748,PRPF4B,FOXK2,AIFM1,ZFP40,SMC6,TOP2B,BCLAF1,DTWD2,ZMYM2,RAD17,RGS7BP,PDHA1,RBL1,EIF4E,MKKS,GM14399,EPM2AIP1,UTP6,ZBTB39,RABGEF1,TARDBP,ZFP953,HCFC2,KDM4C,BRWD1,PIK3R1,CASP8AP2,LIN9,USP15,CASK,RFX3,PBX3,ZFP758,GM9833,UBASH3B,MICAL3,GM38393
Hk2	-0.552421	0.000787985	0.00433218		TF	Factor: ERG; motif: ACCGGAART	TF:M01752	4.31e-07	6.36583	9550	274	171	21836	F13A1,TNFRSF25,SFRP4,MAP3K6,MLPH,ZCCHC24,ADIPOQ,PHF21B,CRLF3,EML2,AP5Z1,AMZ1,HSPB8,EMID1,FANCD2,RCAN1,KRT19,DMWD,PCED1B,NOSTRIN,SCARA5,RAD51,FIGNL1,CKAP2L,ELMO3,TUBGCP2,SEMA6B,SMARCE1,DONSON,RARRES1,RRP9,HCN3,NAA80,PRC1,DCP1B,CDCA3,INCENP,USF1,GIMAP5,TONSL,TMEM159,POLL,PUF60,CORO1B,NEIL2,CDK20,TCP11L2,SIGIRR,LMNB1,TGIF2,RFX2,VASP,SELENBP2,OLFML2B,UBC,PGAP3,LMBR1L,4931428F04RIK,TSPAN15,MMP11,RETSAT,GINS4,TMEM131L,BAIAP2,TAF1B,KCTD2,SEMA4A,MOB3C,VRK1,EXOC3L,CNTROB,CTU2,POLR3H,TACC3,YIPF2,CYP24A1,ARMC7,POLD4,MRI1,FAM110B,ANKZF1,CDCA4,NCAPD2,GPSM3,LSM2,CASC1,NUP62,IQCK,SNHG4,BMP4,ATOH8,DUSP5,SNAPC2,TGFB1,TMEM216,TTC5,SERTAD1,XRCC6,CARS,ARHGAP33,MTERF4,RPS10,TRP53,TNFAIP8L1,SHKBP1,NAT8F2,INO80B,RUSC1,TMEM268,MRM1,MFAP5,EMILIN2,QTRT1,PIK3R2,DVL2,RCL1,ARHGEF4,AMOTL2,JOSD2,CDCA8,ADORA2B,GRID1,ANGPTL4,SART3,HIC1,IQGAP3,MCRS1,BIN3,MKI67,TRAPPC6A,BCO1,RBM12B1,AIFM2,ATG101,PTBP1,4833420G17RIK,IFT43,STK17B,POLR2H,ZFP112,COPZ2,SMARCD2,CHPF,SLC16A11,PLA2R1,PRODH,NPRL2,DPM2,CERCAM,BTBD19,SDK2,AURKA,GM19426,TRIM5,ZFP14,MAMLD1,PLEKHG6,PRADC1,IFNGR2,TYRO3,GPR89,RSAD1,ERH,ARL2BP,LRG1,1700010I14RIK,SLC25A47,BMYC,KIF20A,STAT1,ALKBH4													GO:CC	cytoplasm	GO:0005737	0.0359377	1.44445	11093	157	106	21016	LEP,SCD1,TASOR2,CACNB4,RANBP3L,GATM,CDS1,HK2,ACACA,SLC4A7,PCM1,TRARG1,PPP1R3B,STRBP,PRKAR2B,GJB2,CDKL1,IDH3A,AOC3,CAV1,NPAT,STAU2,AGTPBP1,SMCP,INSIG1,SPEF1,CSE1L,KIF27,DNAL1,NUDT15,GDA,TPD52L1,TTC19,RTN3,SLC16A7,SCPEP1,STAM,KRIT1,FZD3,COPB1,HSPA1B,MCOLN3,NBEA,GJA1,ROCK2,GM38394,ACMSD,THEM4,KCND3,SRD5A1,TRMT2B,ADD3,ZBED4,CHRNA7,HEPACAM2,PFN2,MLLT10,VPS41,AFG3L2,PARM1,KCTD6,BTBD3,AMD1,IVNS1ABP,HECW2,TRPM7,RASEF,FAF1,A4GNT,FOXK2,CBR4,GMPS,LYPD6,AIFM1,RAB1A,TOP2B,BCLAF1,EXT1,CIT,ATP2B4,DTWD2,SLIT2,RGS7BP,EIF3J2,PDHA1,OSBPL1A,EIF4E,AFG1L,MKKS,EPM2AIP1,RABGEF1,TARDBP,HCFC2,COLGALT2,BRWD1,PIK3R1,DIPK2A,CCDC88A,CASP8AP2,USP15,CASK,PPP2R2A,GM9833,UBASH3B,AHSA2,MICAL3
1700001O22Rik	0.4893	0.000789905	0.00433954		TF	Factor: Kaiso; motif: SARNYCTCGCGAGAN	TF:M10276	6.36764e-06	5.19602	13491	274	214	21836	CFD,CYP2F2,SFRP4,CD209F,MAP3K6,CHD5,RBP4,IQCD,ZCCHC24,BIRC5,1700001O22RIK,GPR180,LCAT,CENPA,PHF21B,CRLF3,EML2,AP5Z1,AMZ1,HSPB8,MYCL,HPS4,ZFP764,EMID1,CSRNP1,RCAN1,KRT19,DMWD,PCED1B,B3GNT9,NOSTRIN,SCARA5,RAD51,DPT,EFNA1,FIGNL1,CKAP2L,TUBGCP2,SEMA6B,MEPCE,SMARCE1,DONSON,RARRES1,HCN3,CMTR1,CIDEC,PRC1,DCP1B,ITPRIP,CDCA3,INCENP,USF1,TONSL,TMEM159,POLL,PUF60,CORO1B,CDK20,PARP10,TCP11L2,SIGIRR,LMNB1,TGIF2,RFX2,VASP,GABARAPL1,OLFML2B,ABLIM3,UBC,PGAP3,MTHFD2,CEBPD,PTPRU,LMBR1L,4931428F04RIK,TSPAN15,MMP11,RETSAT,SELENOH,GINS4,PLK3,TMEM131L,CALCOCO1,BAIAP2,TAF1B,KCTD2,MOB3C,DLL4,CBARP,CNTROB,CTU2,POLR3H,TACC3,YIPF2,CYP24A1,ARMC7,MRTO4,SMOC1,ANKZF1,CDCA4,URAH,NCAPD2,SFN,LSM2,CASC1,FAM131A,PARD6G,NUP62,TMEM198B,IQCK,NREP,SNHG4,RAB3A,BMP4,ATOH8,DUSP5,SNAPC2,TGFB1,TMEM216,PEAR1,SERTAD1,HSPBAP1,XRCC6,APLN,ZNRF1,DUSP1,ARHGAP33,RPS10,TRP53,TNFAIP8L1,SHKBP1,NAT8F2,INO80B,RUSC1,TMEM268,VOPP1,MRM1,MFAP5,EMILIN2,PIK3R2,DVL2,PES1,RCL1,CXCL9,ARHGEF4,AMOTL2,JOSD2,CDCA8,ADORA2B,GRID1,TOP2A,SLC1A5,CPE,SART3,HIC1,IQGAP3,MCRS1,ASTN2,MKI67,TRAPPC6A,SLITRK1,JAM3,FAAP100,BCO1,RBM12B1,ELL,GTF2B,ARHGEF39,AIFM2,BTD,ATG101,PTBP1,SPNS1,4833420G17RIK,IFT43,STK17B,COPZ2,SMARCD2,CHPF,PLA2R1,PRODH,NPRL2,DPM2,6430548M08RIK,PRKAB2,CERCAM,BTBD19,FSCN1,ACSL1,RTN4R,ITGB4,MAD2L2,SDK2,AURKA,CLEC3B,GM19426,ZFP14,CKAP2,MAMLD1,PLEKHG6,PRADC1,IFNGR2,GPR89,RSAD1,CASP6,ERH,ARL2BP,1700010I14RIK,BMYC,MMP19,CENPV,KIF20A,STAT1,ALKBH4													TF	Factor: E2F-4; motif: NTTTCSCGCC	TF:M07380	2.87e-09	8.54185	10545	164	123	21836	LEP,SCD1,TASOR2,CACNB4,RANBP3L,GATM,CDS1,HK2,ACACA,PCM1,PPP1R3B,STRBP,PRKAR2B,KLHL32,GJB2,CDKL1,ATP6V0E2,PNPLA3,IDH3A,SLX4IP,ZKSCAN8,NPAT,STAU2,ZBTB26,AGTPBP1,ZFP638,CSE1L,KIF27,ZFP281,SHPRH,TTC19,RTN3,STAM,KRIT1,FZD3,COPB1,HSPA1B,MCOLN3,ZFP759,NBEA,GJA1,SLC10A2,ROCK2,GM38394,PGM2L1,REV3L,SMCHD1,THEM4,4930402H24RIK,SRD5A1,TRMT2B,ADD3,ZFP597,A630089N07RIK,ZBED4,CHRNA7,ZFP317,PFN2,MLLT10,SLC12A1,VPS41,AFG3L2,PARM1,KCTD6,BTBD3,AMD1,IVNS1ABP,HECW2,RASEF,FAF1,ZFC3H1,ZFP748,PRPF4B,FOXK2,CBR4,GMPS,LYPD6,AIFM1,ZFP40,SMC6,FBXO46,TOP2B,BCLAF1,EXT1,CIT,ATP2B4,DTWD2,ZMYM2,SLIT2,HDHD2,RAD17,DEPDC1B,RGS7BP,ITSN2,RBL1,OSBPL1A,DCBLD1,EIF4E,AFG1L,MKKS,SLC6A12,GM14399,EPM2AIP1,UTP6,ZBTB39,TARDBP,ZFP953,HCFC2,COLGALT2,BRWD1,PIK3R1,DIPK2A,CASP8AP2,LIN9,USP15,CASK,RFX3,PPP2R2A,PBX3,UBASH3B,ZMYM4,AHSA2,MICAL3
Cbr2	0.433637	0.000814767	0.0044451		TF	Factor: Ets2; motif: ACCGGAWRYN	TF:M01989	3.19796e-05	4.49513	7919	274	144	21836	SFRP4,MAP3K6,ZCCHC24,ADIPOQ,PHF21B,CRLF3,EML2,AP5Z1,HSPB8,EMID1,FANCD2,KRT19,DMWD,PCED1B,B3GNT9,NOSTRIN,RAD51,FIGNL1,CKAP2L,SEMA6B,DONSON,RARRES1,RRP9,HCN3,NAA80,PRC1,DCP1B,CDCA3,INCENP,USF1,TONSL,POLL,PUF60,CORO1B,NEIL2,CDK20,TCP11L2,SIGIRR,LMNB1,RFX2,VASP,OLFML2B,UBC,PGAP3,MTHFD2,LMBR1L,4931428F04RIK,TSPAN15,MMP11,GINS4,TMEM131L,BAIAP2,TAF1B,KCTD2,SEMA4A,CNTROB,CTU2,POLR3H,TACC3,YIPF2,CYP24A1,ARMC7,POLD4,MRI1,FAM110B,CDCA4,NCAPD2,GPSM3,CASC1,NUP62,IQCK,BMP4,SNAPC2,TGFB1,AMDHD2,TMEM216,SERTAD1,XRCC6,CARS,ARHGAP33,MTERF4,RPS10,TRP53,SHKBP1,NAT8F2,INO80B,RUSC1,TMEM268,MRM1,EMILIN2,QTRT1,PIK3R2,DVL2,ARHGEF4,JOSD2,CDCA8,ADORA2B,GRID1,ANGPTL4,SART3,HIC1,IQGAP3,MCRS1,BIN3,MKI67,TRAPPC6A,BCO1,RBM12B1,AIFM2,ATG101,PTBP1,4833420G17RIK,IFT43,POLR2H,ZFP112,COPZ2,SMARCD2,CHPF,SLC16A11,PLA2R1,PRODH,NPRL2,DPM2,CERCAM,SDK2,AURKA,GM19426,TRIM5,ZFP14,SLC17A4,MAMLD1,PLEKHG6,PRADC1,IFNGR2,TYRO3,GPR89,RSAD1,ERH,ARL2BP,1700010I14RIK,SLC25A47,KIF20A,STAT1,ALKBH4													TF	Factor: ZF5; motif: GYCGCGCARNGCNN	TF:M02933	2.58012e-06	5.58836	9484	164	109	21836	ZFP442,TASOR2,CACNB4,RANBP3L,GATM,CDS1,HK2,SLC4A7,STRBP,PRKAR2B,KLHL32,ZFP292,GJB2,ATP6V0E2,PNPLA3,IDH3A,SLX4IP,ZKSCAN8,STAU2,AGTPBP1,INSIG1,CSE1L,KIF27,ZFP329,ZFP281,SHPRH,GDA,TTC19,RTN3,SCPEP1,STAM,KRIT1,FZD3,HSPA1B,MCOLN3,NBEA,ROCK2,PGM2L1,REV3L,SMCHD1,THEM4,4930402H24RIK,KCND3,SRD5A1,ZFP597,ZBED4,CHRNA7,HEPACAM2,PFN2,MLLT10,VPS41,PARM1,KCTD6,BTBD3,AMD1,IVNS1ABP,HECW2,TRPM7,RASEF,FAF1,ZFC3H1,ZFP748,PRPF4B,FOXK2,GMPS,LYPD6,AIFM1,SMC6,RAB1A,TOP2B,BCLAF1,EXT1,CIT,ATP2B4,DTWD2,ZMYM2,SLIT2,HDHD2,RAD17,DEPDC1B,RGS7BP,EIF3J2,PDHA1,ITSN2,RBL1,DCBLD1,AFG1L,MKKS,SLC6A12,EPM2AIP1,ZBTB39,RABGEF1,TARDBP,HCFC2,COLGALT2,BRWD1,PIK3R1,DIPK2A,CCDC88A,LIN9,USP15,CASK,RFX3,PPP2R2A,PBX3,GM9833,UBASH3B,ZMYM4,AHSA2
Anxa8	0.542138	0.000858956	0.0046221		TF	Factor: ZF5; motif: GSGCGCGR	TF:M00716	4.26187e-05	4.3704	14821	274	226	21836	CFD,TNFRSF25,SFRP4,SERPINF1,MAP3K6,CHD5,RBP4,IQCD,ZCCHC24,BIRC5,1700001O22RIK,CBR2,ANXA8,GPR180,TBC1D17,PHF21B,CRLF3,EML2,AP5Z1,AMZ1,HSPB8,MYCL,HPS4,ZFP764,EMID1,CSRNP1,FANCD2,RCAN1,KRT19,DMWD,PCED1B,B3GNT9,RAD51,EFNA1,FIGNL1,CKAP2L,ELMO3,TUBGCP2,GM4756,SEMA6B,MEPCE,SMARCE1,DONSON,RARRES1,RRP9,HCN3,NAA80,CMTR1,CIDEC,DCP1B,CDCA3,INCENP,USF1,GIMAP5,TONSL,TMEM159,POLL,PUF60,CORO1B,NEIL2,GBP5,CDK20,PARP10,TCP11L2,SIGIRR,PLEKHG5,LMNB1,TGIF2,RFX2,VASP,SELENBP2,GABARAPL1,OLFML2B,ABLIM3,UBC,PGAP3,MTHFD2,CEBPD,PTPRU,LMBR1L,4931428F04RIK,TSPAN15,MMP11,SELENOH,GINS4,PLK3,TMEM131L,CALCOCO1,BAIAP2,TAF1B,KCTD2,SEMA4A,MOB3C,DLL4,CBARP,EXOC3L,CNTROB,CTU2,POLR3H,TACC3,YIPF2,CYP24A1,ARMC7,MRTO4,SMOC1,POLD4,POMGNT2,MRI1,ANKZF1,CDCA4,NCAPD2,SFN,GPSM3,LSM2,CASC1,FAM131A,PARD6G,NUP62,TMEM198B,IQCK,NREP,RAB3A,BMP4,ATOH8,DUSP5,SNAPC2,TGFB1,AMDHD2,TMEM216,RGS12,PEAR1,SERTAD1,HSPBAP1,XRCC6,APLN,ZNRF1,DUSP1,ARHGAP33,MTERF4,RPS10,TRP53,ZC3H12D,SHKBP1,RUSC1,TMEM268,VOPP1,MRM1,EMILIN2,QTRT1,PIK3R2,DVL2,RCL1,ARHGEF4,AMOTL2,JOSD2,CDCA8,ADORA2B,GRID1,ANGPTL4,TOP2A,SLC1A5,CPE,SART3,HIC1,IQGAP3,MCRS1,BIN3,ASTN2,MKI67,TRAPPC6A,SLITRK1,SLC22A8,JAM3,FAAP100,RBM12B1,ELL,GTF2B,ARHGEF39,AIFM2,BTD,ATG101,PTBP1,SPNS1,4833420G17RIK,IFT43,STK17B,POLR2H,COPZ2,SMARCD2,CHPF,PRODH,NPRL2,DPM2,6430548M08RIK,IGFBP1,PRKAB2,CERCAM,FSCN1,SYBU,ACSL1,RTN4R,ITGB4,MAD2L2,SDK2,AURKA,GM19426,ZFP14,CKAP2,MAMLD1,PLEKHG6,PRADC1,IFNGR2,TYRO3,GPR89,RSAD1,CASP6,ERH,ARL2BP,1700010I14RIK,SLC25A47,BMYC,CENPV,KIF20A,STAT1,ADCYAP1R1,ALKBH4													TF	Factor: ZF5; motif: GSGCGCGR	TF:M00716	1.01512e-05	4.99348	14821	164	143	21836	LEP,ZFP442,SCD1,TASOR2,CACNB4,RANBP3L,GATM,CDS1,HK2,SLC4A7,PCM1,TRARG1,STRBP,PRKAR2B,KLHL32,ZFP292,GJB2,CDKL1,ATP6V0E2,PNPLA3,IDH3A,AOC3,SLX4IP,CAV1,ZKSCAN8,NPAT,STAU2,AGTPBP1,INSIG1,ZFP638,CSE1L,KIF27,DNAL1,ZFP281,SHPRH,GDA,TPD52L1,TTC19,RTN3,SCPEP1,STAM,KRIT1,FZD3,COPB1,HSPA1B,MCOLN3,ZFP759,NBEA,GJA1,SLC10A2,RBM41,ZFP729A,ROCK2,GM38394,PGM2L1,REV3L,SMCHD1,THEM4,4930402H24RIK,KCND3,SRD5A1,TRMT2B,PLPPR4,ZBED4,CHRNA7,HEPACAM2,PFN2,MLLT10,AFG3L2,PARM1,KCTD6,BTBD3,AMD1,IVNS1ABP,HECW2,TRPM7,RASEF,FAF1,ZFC3H1,ZFP748,PRPF4B,FOXK2,CRISPLD1,CBR4,GMPS,LYPD6,AIFM1,ZFP40,SMC6,RAB1A,FBXO46,TOP2B,BCLAF1,EXT1,CIT,ATP2B4,DTWD2,ZMYM2,SLIT2,HDHD2,RAD17,DEPDC1B,RGS7BP,EIF3J2,PDHA1,ITSN2,FAM217A,RBL1,OSBPL1A,DCBLD1,EIF4E,AFG1L,MKKS,SLC6A12,GM14399,EPM2AIP1,UTP6,ZBTB39,RABGEF1,TARDBP,ZFP953,GNA14,HCFC2,COLGALT2,BRWD1,PIK3R1,DIPK2A,CCDC88A,CASP8AP2,LIN9,USP15,CASK,RFX3,PPP2R2A,PBX3,ZFP758,GM9833,TFPI2,UBASH3B,ZMYM4,AHSA2,MICAL3,GM38393
Gpr180	0.185975	0.000916811	0.0048617		TF	Factor: FOXN4; motif: NNWANNCGWMCGCGTCNNNNMT; match class: 1	TF:M04662_1	5.84424e-05	4.23327	12768	274	203	21836	TNFRSF25,SFRP4,SERPINF1,MAP3K6,CHD5,RBP4,TMEM140,IQCD,MLPH,ZCCHC24,1700001O22RIK,GPR180,CENPA,TBC1D17,PHF21B,CRLF3,EML2,AP5Z1,AMZ1,HSPB8,MYCL,HPS4,ZFP764,EMID1,CSRNP1,KRT19,DMWD,PCED1B,B3GNT9,RAD51,EFNA1,FIGNL1,CKAP2L,ELMO3,TUBGCP2,GM4756,IL18,SEMA6B,MEPCE,SMARCE1,DONSON,RARRES1,RRP9,HCN3,CMTR1,PRC1,DCP1B,ITPRIP,CDCA3,INCENP,USF1,TONSL,TMEM159,POLL,PUF60,NEIL2,CDK20,TCP11L2,SIGIRR,LMNB1,TGIF2,RFX2,VASP,GABARAPL1,OLFML2B,ABLIM3,UBC,PGAP3,MTHFD2,CEBPD,PTPRU,LMBR1L,4931428F04RIK,TSPAN15,MMP11,RETSAT,SELENOH,PLK3,TMEM131L,CALCOCO1,BAIAP2,TAF1B,KCTD2,SEMA4A,MOB3C,DLL4,CBARP,CNTROB,CTU2,POLR3H,TACC3,YIPF2,CYP24A1,ARMC7,MRTO4,SMOC1,POMGNT2,MRI1,ANKZF1,CDCA4,NCAPD2,SFN,GPSM3,LSM2,FAM131A,PARD6G,NUP62,TMEM198B,IQCK,NREP,RAB3A,BMP4,ATOH8,DUSP5,SNAPC2,TGFB1,TMEM216,PEAR1,SERTAD1,HSPBAP1,XRCC6,CARS,APLN,ZNRF1,DUSP1,ARHGAP33,RPS10,TRP53,TNFAIP8L1,INO80B,RUSC1,TMEM268,VOPP1,MRM1,EMILIN2,PIK3R2,RCL1,AMOTL2,JOSD2,CDCA8,ADORA2B,GRID1,ANGPTL4,TOP2A,AFF3,SLC1A5,CPE,SART3,HIC1,IQGAP3,MCRS1,BIN3,ASTN2,MKI67,TRAPPC6A,JAM3,FAAP100,RBM12B1,ELL,GTF2B,ARHGEF39,AIFM2,BTD,ATG101,PTBP1,4833420G17RIK,IFT43,STK17B,POLR2H,ZFP112,COPZ2,SMARCD2,CHPF,PLA2R1,PRODH,NPRL2,DPM2,6430548M08RIK,PRKAB2,CERCAM,BTBD19,FSCN1,SYBU,RTN4R,ITGB4,MAD2L2,SDK2,GM19426,ZFP14,CKAP2,MAMLD1,PRADC1,IFNGR2,GPR89,RSAD1,CASP6,ERH,ARL2BP,1700010I14RIK,BMYC,CENPV,KIF20A,ALKBH4													TF	Factor: Kaiso; motif: SARNYCTCGCGAGAN	TF:M10276	1.04954e-05	4.979	13491	164	135	21836	SCD1,TASOR2,CACNB4,SLC5A12,GATM,CDS1,HK2,SLC4A7,PCM1,PPP1R3B,STRBP,PRKAR2B,KLHL32,ZFP292,GJB2,CDKL1,ATP6V0E2,PNPLA3,IDH3A,SLX4IP,CAV1,ZKSCAN8,NPAT,STAU2,ZBTB26,AGTPBP1,INSIG1,ZFP638,SPEF1,CSE1L,KIF27,DNAL1,ZFP329,ZFP281,SHPRH,GDA,TPD52L1,TTC19,RTN3,SCPEP1,STAM,KRIT1,FZD3,COPB1,HSPA1B,MCOLN3,NBEA,GJA1,ZFP729A,ROCK2,GM38394,PGM2L1,REV3L,SMCHD1,THEM4,MANSC4,4930402H24RIK,KCND3,SRD5A1,PLPPR4,ADD3,ZFP597,A630089N07RIK,ZBED4,CHRNA7,ZFP317,HEPACAM2,PFN2,MLLT10,SLC12A1,AFG3L2,KCTD6,AMD1,IVNS1ABP,HECW2,TRPM7,RASEF,FAF1,ZFC3H1,ZFP748,FOXK2,CRISPLD1,CBR4,GMPS,LYPD6,AIFM1,ZFP40,SMC6,RAB1A,FBXO46,TOP2B,BCLAF1,EXT1,CIT,ATP2B4,DTWD2,ZMYM2,SLIT2,RAD17,DEPDC1B,RGS7BP,EIF3J2,PDHA1,ITSN2,RBL1,OSBPL1A,DCBLD1,AFG1L,MKKS,GM14399,EPM2AIP1,UTP6,ZBTB39,RABGEF1,TARDBP,ZFP953,HCFC2,COLGALT2,BRWD1,PIK3R1,DIPK2A,CCDC88A,CASP8AP2,LIN9,USP15,CASK,RFX3,PPP2R2A,PBX3,UBASH3B,BTC,ZMYM4,AHSA2,MICAL3,GM38393
Acaca	-0.448151	0.000943424	0.00496585		TF	Factor: E2F-1; motif: GNGGGCGGGRMN	TF:M10209	7.17941e-05	4.14391	14228	274	219	21836	F13A1,TNFRSF25,CD209F,MAP3K6,CHD5,RBP4,XLR3A,IQCD,MLPH,ZCCHC24,BIRC5,1700001O22RIK,CBR2,ANXA8,GPR180,CENPA,TBC1D17,PHF21B,CRLF3,EML2,AP5Z1,AMZ1,HSPB8,MYCL,HPS4,EMID1,CSRNP1,FANCD2,RCAN1,KRT19,DMWD,PCED1B,B3GNT9,RAD51,DPT,EFNA1,FIGNL1,CKAP2L,ELMO3,TUBGCP2,IL18,SEMA6B,MEPCE,SMARCE1,DONSON,RARRES1,HCN3,NAA80,CMTR1,PRC1,DCP1B,ITPRIP,CDCA3,INCENP,USF1,TONSL,TMEM159,POLL,PUF60,CORO1B,NEIL2,CDK20,TCP11L2,SIGIRR,LMNB1,TGIF2,RFX2,VASP,SELENBP2,GABARAPL1,OLFML2B,ABLIM3,UBC,PGAP3,MTHFD2,CEBPD,PTPRU,LMBR1L,4931428F04RIK,TSPAN15,MMP11,RETSAT,SELENOH,GINS4,PLK3,TMEM131L,CALCOCO1,BAIAP2,KCTD2,SEMA4A,MOB3C,DLL4,CBARP,CNTROB,CTU2,GBGT1,POLR3H,TACC3,CYP24A1,ARMC7,MRTO4,SMOC1,POLD4,POMGNT2,ANKZF1,CDCA4,URAH,NCAPD2,GPSM3,LSM2,SCARF1,CASC1,FAM131A,PARD6G,NUP62,TMEM198B,IQCK,NREP,SNHG4,RAB3A,BMP4,ATOH8,DUSP5,SNAPC2,TGFB1,AMDHD2,TMEM216,SERTAD1,HSPBAP1,XRCC6,CARS,APLN,ZNRF1,DUSP1,ARHGAP33,MTERF4,RPS10,TRP53,TNFAIP8L1,ZC3H12D,SHKBP1,INO80B,RUSC1,TMEM268,VOPP1,MRM1,EMILIN2,QTRT1,PIK3R2,DVL2,RCL1,AMOTL2,JOSD2,ADORA2B,GRID1,ANGPTL4,TOP2A,AFF3,SLC1A5,CPE,SART3,HIC1,IQGAP3,MCRS1,BIN3,ASTN2,MKI67,TRAPPC6A,SLITRK1,JAM3,FAAP100,RBM12B1,ELL,GTF2B,ARHGEF39,AIFM2,BTD,PTBP1,4833420G17RIK,IFT43,STK17B,POLR2H,ZFP112,COPZ2,SMARCD2,CHPF,PLA2R1,PRODH,NPRL2,DPM2,6430548M08RIK,PRKAB2,CERCAM,BTBD19,FSCN1,SYBU,RTN4R,ITGB4,MAD2L2,SDK2,AURKA,CLEC3B,GM19426,ZFP14,CKAP2,MAMLD1,PLEKHG6,PRADC1,IFNGR2,GPR89,RSAD1,CASP6,ERH,ARL2BP,1700010I14RIK,CENPV,KIF20A,STAT1,ALKBH4													TF	Factor: E2F-1; motif: GNGGGCGGGRMN	TF:M10209	5.36269e-05	4.27062	14228	164	138	21836	LEP,SCD1,TASOR2,CACNB4,GATM,CDS1,HK2,SLC4A7,PCM1,TRARG1,PPP1R3B,STRBP,PRKAR2B,KLHL32,ZFP292,GJB2,CDKL1,ATP6V0E2,PNPLA3,IDH3A,AOC3,SLX4IP,CAV1,ZKSCAN8,NPAT,STAU2,ZBTB26,AGTPBP1,INSIG1,ZFP638,CSE1L,KIF27,DNAL1,ZFP281,SHPRH,GDA,TPD52L1,TTC19,RTN3,SCPEP1,KRIT1,FZD3,COPB1,HSPA1B,MCOLN3,ZFP759,NBEA,GJA1,RBM41,ROCK2,GM38394,PGM2L1,REV3L,SMCHD1,THEM4,MANSC4,4930402H24RIK,KCND3,SRD5A1,TRMT2B,PLPPR4,ADD3,ZFP597,ZBED4,CHRNA7,PFN2,MLLT10,AFG3L2,PARM1,KCTD6,BTBD3,AMD1,IVNS1ABP,HECW2,TRPM7,RASEF,FAF1,ZFC3H1,ZFP748,PRPF4B,FOXK2,GMPS,LYPD6,AIFM1,ZFP40,SMC6,RAB1A,FBXO46,TOP2B,BCLAF1,EXT1,CIT,ATP2B4,DTWD2,ZMYM2,SLIT2,HDHD2,RAD17,DEPDC1B,RGS7BP,EIF3J2,PDHA1,ITSN2,FAM217A,RBL1,DCBLD1,EIF4E,AFG1L,MKKS,SLC6A12,GM14399,EPM2AIP1,UTP6,ZBTB39,RABGEF1,TARDBP,HCFC2,KDM4C,COLGALT2,BRWD1,PIK3R1,DIPK2A,CCDC88A,CASP8AP2,LIN9,USP15,CASK,RFX3,PPP2R2A,PBX3,ZFP758,GM9833,TFPI2,UBASH3B,BTC,ZMYM4,AHSA2,MICAL3
Slc4a7	-0.330414	0.000945261	0.00497201		TF	Factor: ELK-1; motif: ACCGGAWRTN	TF:M01981	7.42316e-05	4.12941	14697	274	224	21836	CFD,TNFRSF25,CYP2F2,SFRP4,CD209F,MAP3K6,IQCD,MLPH,ZCCHC24,BIRC5,1700001O22RIK,CBR2,ANXA8,ADIPOQ,TBC1D17,PHF21B,CRLF3,EML2,AP5Z1,AMZ1,HSPB8,HPS4,ZFP764,EMID1,CSRNP1,FANCD2,RCAN1,KRT19,DMWD,PCED1B,B3GNT9,NOSTRIN,SCARA5,RAD51,DPT,FIGNL1,CKAP2L,ELMO3,TUBGCP2,SEMA6B,SMARCE1,DONSON,RARRES1,RRP9,HCN3,NAA80,CMTR1,PRC1,DCP1B,ITPRIP,CDCA3,INCENP,USF1,TONSL,TMEM159,POLL,PUF60,CORO1B,NEIL2,CDK20,PARP10,TCP11L2,SIGIRR,LMNB1,TGIF2,RFX2,VASP,SELENBP2,GABARAPL1,OLFML2B,UBC,PGAP3,MTHFD2,CEBPD,TGTP2,PTPRU,LMBR1L,4931428F04RIK,TSPAN15,MMP11,RETSAT,SELENOH,GINS4,PLK3,TMEM131L,BAIAP2,TAF1B,KCTD2,SEMA4A,MOB3C,DLL4,VRK1,EXOC3L,CNTROB,CTU2,SERPINC1,POLR3H,TACC3,YIPF2,CYP24A1,ARMC7,POLD4,POMGNT2,MRI1,FAM110B,ANKZF1,CDCA4,NCAPD2,SFN,GPSM3,LSM2,CASC1,PARD6G,NUP62,TMEM198B,IQCK,NREP,SNHG4,RAB3A,BMP4,ATOH8,DUSP5,SNAPC2,TGFB1,AMDHD2,TMEM216,RGS12,SERTAD1,HSPBAP1,XRCC6,CARS,DUSP1,ARHGAP33,MTERF4,RPS10,TRP53,ZC3H12D,SHKBP1,NAT8F2,INO80B,RUSC1,TMEM268,MRM1,MFAP5,EMILIN2,QTRT1,PIK3R2,DVL2,RCL1,ARHGEF4,AMOTL2,JOSD2,CDCA8,ADORA2B,GRID1,ANGPTL4,TOP2A,SLC1A5,SART3,HIC1,IQGAP3,MCRS1,BIN3,ASTN2,MKI67,TRAPPC6A,SLITRK1,SLC22A8,FAAP100,BCO1,RBM12B1,ELL,GTF2B,ARHGEF39,AIFM2,BTD,ATG101,PTBP1,SPNS1,4833420G17RIK,IFT43,STK17B,POLR2H,ZFP112,COPZ2,SMARCD2,CHPF,SLC16A11,PLA2R1,PRODH,NPRL2,DPM2,IGFBP1,CERCAM,BTBD19,FSCN1,SYBU,ACSL1,RTN4R,ITGB4,MAD2L2,SDK2,AURKA,CLEC3B,GM19426,TRIM5,ZFP14,SLC17A4,MAMLD1,PLEKHG6,PRADC1,IFNGR2,TYRO3,GPR89,RSAD1,ERH,ARL2BP,1700010I14RIK,SLC25A47,BMYC,CENPV,KIF20A,STAT1,ALKBH4													TF	Factor: E2F-4; motif: NGGGGGCGGGRMNN	TF:M10211	5.41323e-05	4.26654	6987	164	86	21836	SCD1,TASOR2,CACNB4,GATM,CDS1,HK2,SLC4A7,PCM1,PPP1R3B,STRBP,PRKAR2B,GJB2,PNPLA3,AOC3,SLX4IP,CAV1,ZKSCAN8,NPAT,STAU2,CSE1L,KIF27,DNAL1,ZFP281,SHPRH,TPD52L1,TTC19,RTN3,FZD3,COPB1,HSPA1B,MCOLN3,ZFP759,NBEA,ROCK2,PGM2L1,REV3L,4930402H24RIK,SRD5A1,TRMT2B,ZFP597,ZBED4,PFN2,MLLT10,AFG3L2,KCTD6,BTBD3,AMD1,IVNS1ABP,FAF1,ZFP748,PRPF4B,FOXK2,AIFM1,SMC6,FBXO46,TOP2B,BCLAF1,CIT,ATP2B4,DTWD2,ZMYM2,SLIT2,RAD17,RGS7BP,ITSN2,RBL1,DCBLD1,AFG1L,MKKS,UTP6,ZBTB39,RABGEF1,TARDBP,HCFC2,BRWD1,PIK3R1,DIPK2A,CCDC88A,CASK,RFX3,PBX3,TFPI2,UBASH3B,ZMYM4,AHSA2,MICAL3
Adipoq	0.347894	0.00100791	0.00520895		TF	Factor: PEA3; motif: RCCGGAAGYN	TF:M01991	7.96494e-05	4.09882	9964	274	169	21836	TNFRSF25,SFRP4,MAP3K6,ZCCHC24,ADIPOQ,TBC1D17,PHF21B,CRLF3,EML2,AP5Z1,AMZ1,HSPB8,EMID1,FANCD2,RCAN1,KRT19,DMWD,PCED1B,NOSTRIN,SCARA5,RAD51,FIGNL1,CKAP2L,ELMO3,TUBGCP2,SEMA6B,SMARCE1,DONSON,RARRES1,RRP9,HCN3,NAA80,PRC1,DCP1B,CDCA3,INCENP,USF1,TONSL,POLL,PUF60,CORO1B,NEIL2,CDK20,PARP10,TCP11L2,SIGIRR,LMNB1,TGIF2,RFX2,VASP,SELENBP2,OLFML2B,UBC,PGAP3,MTHFD2,LMBR1L,4931428F04RIK,TSPAN15,MMP11,RETSAT,GINS4,BAIAP2,TAF1B,KCTD2,SEMA4A,MOB3C,EXOC3L,CNTROB,CTU2,POLR3H,TACC3,YIPF2,CYP24A1,ARMC7,POLD4,MRI1,FAM110B,CDCA4,NCAPD2,SFN,GPSM3,CASC1,PARD6G,NUP62,IQCK,SNHG4,BMP4,ATOH8,DUSP5,SNAPC2,TGFB1,AMDHD2,TMEM216,SERTAD1,HSPBAP1,XRCC6,CARS,ARHGAP33,MTERF4,RPS10,TRP53,SHKBP1,NAT8F2,INO80B,RUSC1,TMEM268,MRM1,MFAP5,EMILIN2,QTRT1,PIK3R2,DVL2,RCL1,ARHGEF4,JOSD2,CDCA8,ADORA2B,GRID1,ANGPTL4,SLC1A5,SART3,HIC1,IQGAP3,MCRS1,BIN3,MKI67,TRAPPC6A,BCO1,RBM12B1,AIFM2,ATG101,PTBP1,4833420G17RIK,IFT43,STK17B,POLR2H,ZFP112,COPZ2,SMARCD2,CHPF,SLC16A11,PLA2R1,PRODH,NPRL2,DPM2,CERCAM,BTBD19,MAD2L2,SDK2,AURKA,GM19426,TRIM5,ZFP14,SLC17A4,MAMLD1,PLEKHG6,PRADC1,IFNGR2,TYRO3,GPR89,RSAD1,ERH,ARL2BP,1700010I14RIK,SLC25A47,BMYC,KIF20A,STAT1,ALKBH4													TF	Factor: Kaiso; motif: SARNYCTCGCGAGAN; match class: 1	TF:M10276_1	0.000148833	3.8273	9949	164	108	21836	SCD1,TASOR2,CACNB4,GATM,CDS1,HK2,SLC4A7,PCM1,PPP1R3B,STRBP,PRKAR2B,KLHL32,GJB2,CDKL1,ATP6V0E2,PNPLA3,IDH3A,CAV1,ZKSCAN8,NPAT,STAU2,ZBTB26,AGTPBP1,INSIG1,ZFP638,CSE1L,KIF27,DNAL1,ZFP329,SHPRH,GDA,TPD52L1,TTC19,RTN3,SCPEP1,STAM,KRIT1,FZD3,COPB1,MCOLN3,NBEA,GJA1,ROCK2,GM38394,PGM2L1,REV3L,SMCHD1,4930402H24RIK,KCND3,SRD5A1,PLPPR4,A630089N07RIK,ZBED4,CHRNA7,ZFP317,PFN2,MLLT10,AFG3L2,KCTD6,AMD1,IVNS1ABP,HECW2,TRPM7,RASEF,FAF1,ZFC3H1,FOXK2,LYPD6,AIFM1,SMC6,FBXO46,TOP2B,BCLAF1,EXT1,ATP2B4,DTWD2,ZMYM2,SLIT2,RAD17,DEPDC1B,PDHA1,ITSN2,RBL1,OSBPL1A,DCBLD1,MKKS,EPM2AIP1,UTP6,ZBTB39,RABGEF1,TARDBP,HCFC2,COLGALT2,BRWD1,PIK3R1,DIPK2A,CCDC88A,USP15,CASK,RFX3,PPP2R2A,PBX3,UBASH3B,BTC,ZMYM4,AHSA2,MICAL3,GM38393
Pcm1	-0.21737	0.00104493	0.00535681		TF	Factor: CP2/LBP-1c/LSF; motif: GCTGGNTNGNNCYNG; match class: 1	TF:M00947_1	0.00026257	3.58076	2369	274	59	21836	F13A1,TNFRSF25,RBP4,ANXA8,GPR180,ADIPOQ,LCAT,AP5Z1,AMZ1,KRT19,DMWD,IL18,SEMA6B,CDCA3,USF1,TONSL,POLL,PARP10,PLEKHG5,SELENBP2,SEMA4A,DLL4,CNTROB,CTU2,GBGT1,POLR3H,SFN,SCARF1,TMEM198B,SNHG4,RAB3A,ATOH8,AMDHD2,PEAR1,DUSP1,TNFAIP8L1,ZC3H12D,SHKBP1,RUSC1,MFAP5,RCL1,JOSD2,ADORA2B,GRID1,SLC1A5,ASTN2,POLR2H,6430548M08RIK,BTBD19,FSCN1,ACSL1,ITGB4,CLEC3B,GM19426,MAMLD1,PLEKHG6,TYRO3,GPR89,ARL2BP													TF	Factor: FOXN4; motif: NNWANNCGWMCGCGTCNNNNMT; match class: 1	TF:M04662_1	0.00028674	3.54251	12768	164	127	21836	ZFP442,SCD1,TASOR2,RANBP3L,GATM,CDS1,HK2,SLC4A7,PCM1,PPP1R3B,STRBP,PRKAR2B,KLHL32,ZFP292,GJB2,CDKL1,PNPLA3,IDH3A,CAV1,ZKSCAN8,NPAT,STAU2,AGTPBP1,INSIG1,ZFP638,CSE1L,KIF27,ZFP329,ZFP281,SHPRH,GDA,TPD52L1,TTC19,RTN3,SCPEP1,STAM,KRIT1,FZD3,COPB1,HSPA1B,NBEA,GJA1,ROCK2,GM38394,PGM2L1,REV3L,SMCHD1,THEM4,4930402H24RIK,KCND3,SRD5A1,ADD3,ZFP597,ZBED4,CHRNA7,ZFP317,HEPACAM2,PFN2,MLLT10,AFG3L2,KCTD6,BTBD3,AMD1,IVNS1ABP,HECW2,TRPM7,RASEF,FAF1,ZFC3H1,ZFP748,PRPF4B,FOXK2,GMPS,LYPD6,AIFM1,SMC6,RAB1A,FBXO46,TOP2B,BCLAF1,EXT1,ATP2B4,DTWD2,ZMYM2,SLIT2,HDHD2,RAD17,DEPDC1B,RGS7BP,EIF3J2,PDHA1,ITSN2,FAM217A,RBL1,OSBPL1A,DCBLD1,EIF4E,AFG1L,MKKS,EPM2AIP1,UTP6,ZBTB39,RABGEF1,TARDBP,ZFP953,GNA14,HCFC2,COLGALT2,BRWD1,PIK3R1,DIPK2A,CCDC88A,CASP8AP2,LIN9,USP15,CASK,RFX3,PPP2R2A,PBX3,ZFP758,GM9833,TFPI2,UBASH3B,BTC,ZMYM4,AHSA2,GM38393
Lcat	0.677877	0.00105701	0.00540392		TF	Factor: BEN; motif: CAGCGRNV	TF:M01240	0.000357568	3.44664	16234	274	238	21836	TNFRSF25,SFRP4,SERPINF1,MAP3K6,CHD5,RBP4,IQCD,MLPH,ZCCHC24,BIRC5,1700001O22RIK,CBR2,ANXA8,ADIPOQ,LCAT,TBC1D17,PHF21B,CRLF3,AP5Z1,AMZ1,HSPB8,LYVE1,SERPINA1C,MYCL,HPS4,ZFP764,EMID1,CSRNP1,FANCD2,RCAN1,DMWD,PCED1B,B3GNT9,NOSTRIN,SCARA5,RAD51,DPT,EFNA1,FIGNL1,CKAP2L,HP,ELMO3,TUBGCP2,SEMA6B,MEPCE,SMARCE1,DONSON,RARRES1,RRP9,HCN3,NAA80,CMTR1,CIDEC,PRC1,DCP1B,ITPRIP,CDCA3,INCENP,USF1,GIMAP5,TONSL,POLL,PUF60,CORO1B,NEIL2,GBP5,CDK20,TCP11L2,SIGIRR,PLEKHG5,LMNB1,TGIF2,RFX2,VASP,GABARAPL1,OLFML2B,ABLIM3,UBC,PGAP3,CEBPD,PTPRU,LMBR1L,4931428F04RIK,TSPAN15,MMP11,RETSAT,GINS4,PLK3,TMEM131L,BAIAP2,TAF1B,KCTD2,MOB3C,DLL4,CBARP,VRK1,EXOC3L,CNTROB,CTU2,GBGT1,SERPINC1,TACC3,YIPF2,CYP24A1,ARMC7,MRTO4,SMOC1,POLD4,MRI1,ANKZF1,CDCA4,URAH,NCAPD2,SFN,LSM2,SCARF1,CASC1,FAM131A,PARD6G,NUP62,TMEM198B,IQCK,NREP,SNHG4,RAB3A,BMP4,ATOH8,DUSP5,SNAPC2,TGFB1,AMDHD2,TMEM216,PEAR1,TTC5,SERTAD1,HSPBAP1,XRCC6,CARS,APLN,ZNRF1,DUSP1,ARHGAP33,MTERF4,RPS10,TRP53,TNFAIP8L1,ZC3H12D,SHKBP1,NAT8F2,INO80B,RUSC1,TMEM268,VOPP1,MRM1,EMILIN2,QTRT1,PIK3R2,DVL2,PES1,RCL1,CXCL9,ARHGEF4,AMOTL2,JOSD2,ADORA2B,GRID1,ANGPTL4,TOP2A,AFF3,SLC1A5,CPE,SART3,HIC1,IQGAP3,MCRS1,ASTN2,MKI67,TRAPPC6A,SLITRK1,SLC22A8,FAAP100,BCO1,RBM12B1,ELL,GTF2B,ARHGEF39,AIFM2,BTD,ATG101,PTBP1,SPNS1,4833420G17RIK,IFT43,STK17B,POLR2H,ZFP112,COPZ2,SMARCD2,CHPF,SLC16A11,PLA2R1,PRODH,NPRL2,DPM2,6430548M08RIK,IGFBP1,PRKAB2,CERCAM,BTBD19,FSCN1,SYBU,ACSL1,RTN4R,ITGB4,MAD2L2,SDK2,AURKA,DAND5,ZFP14,SLC17A4,CKAP2,MAMLD1,PLEKHG6,PRADC1,IFNGR2,GPR89,RSAD1,CASP6,ERH,ARL2BP,1700010I14RIK,BMYC,MMP19,CENPV,KIF20A,STAT1,ADCYAP1R1,ALKBH4													TF	Factor: SP2; motif: GNNGGGGGCGGGGSN	TF:M03807	0.000610606	3.21424	7094	164	84	21836	CDS1,SLC4A7,PCM1,STRBP,PRKAR2B,GJB2,CDKL1,PNPLA3,IDH3A,AOC3,SLX4IP,STAU2,ZBTB26,AGTPBP1,INSIG1,KIF27,DNAL1,ZFP281,SHPRH,TPD52L1,TTC19,RTN3,SCPEP1,COPB1,HSPA1B,MCOLN3,NBEA,ROCK2,GM38394,PGM2L1,REV3L,SMCHD1,4930402H24RIK,KCND3,TRMT2B,ZBED4,PFN2,MLLT10,AFG3L2,KCTD6,BTBD3,AMD1,IVNS1ABP,HECW2,FAF1,PRPF4B,GMPS,SMC6,BCLAF1,EXT1,ATP2B4,DTWD2,ZMYM2,SLIT2,RAD17,DEPDC1B,RGS7BP,ITSN2,RBL1,OSBPL1A,DCBLD1,MKKS,SLC6A12,UTP6,ZBTB39,RABGEF1,TARDBP,GNA14,HCFC2,BRWD1,PIK3R1,DIPK2A,CCDC88A,LIN9,USP15,CASK,RFX3,PPP2R2A,PBX3,ZFP758,UBASH3B,ZMYM4,AHSA2,MICAL3
Rnf219	0.254372	0.00112273	0.00566248		TF	Factor: CPBP; motif: SNCCCNN; match class: 1	TF:M01822_1	0.000373439	3.42778	19929	274	270	21836	CFD,F13A1,TNFRSF25,CYP2F2,SFRP4,SERPINF1,CD209F,MAP3K6,CHD5,RBP4,XLR3A,TMEM140,IQCD,MLPH,ZCCHC24,BIRC5,1700001O22RIK,CBR2,ANXA8,GPR180,ADIPOQ,LCAT,CENPA,TBC1D17,PHF21B,CRLF3,EML2,AP5Z1,AMZ1,HSPB8,LYVE1,SERPINA1C,MYCL,HPS4,ZFP764,EMID1,CSRNP1,FANCD2,RCAN1,KRT19,DMWD,PCED1B,B3GNT9,NOSTRIN,SCARA5,RAD51,DPT,EFNA1,FIGNL1,CKAP2L,HP,ELMO3,TUBGCP2,IL18,SEMA6B,MEPCE,SMARCE1,DONSON,RARRES1,RRP9,HCN3,NAA80,CMTR1,CIDEC,PRC1,DCP1B,ITPRIP,CDCA3,USF1,GIMAP5,TONSL,TMEM159,POLL,PUF60,CORO1B,NEIL2,GBP5,CDK20,PARP10,TCP11L2,SIGIRR,PLEKHG5,LMNB1,TGIF2,RFX2,VASP,SELENBP2,GABARAPL1,OLFML2B,ABLIM3,UBC,PGAP3,MTHFD2,CEBPD,TGTP2,PTPRU,LMBR1L,4931428F04RIK,TSPAN15,MMP11,RETSAT,SELENOH,GINS4,PLK3,TMEM131L,CALCOCO1,BAIAP2,TAF1B,KCTD2,SEMA4A,MOB3C,DLL4,CBARP,VRK1,EXOC3L,CNTROB,CTU2,GBGT1,SERPINC1,POLR3H,TACC3,YIPF2,CYP24A1,ARMC7,MRTO4,SMOC1,POLD4,POMGNT2,MRI1,FAM110B,ANKZF1,CDCA4,URAH,NCAPD2,SFN,GPSM3,LSM2,SCARF1,CASC1,FAM131A,PARD6G,NUP62,TMEM198B,IQCK,NREP,SNHG4,RAB3A,BMP4,ATOH8,DUSP5,SNAPC2,TGFB1,AMDHD2,TMEM216,RGS12,PEAR1,SERTAD1,HSPBAP1,XRCC6,CARS,APLN,ZNRF1,DUSP1,ARHGAP33,MTERF4,RPS10,TRP53,TNFAIP8L1,ZC3H12D,SHKBP1,NAT8F2,INO80B,RUSC1,TMEM268,VOPP1,MRM1,MFAP5,EMILIN2,QTRT1,PIK3R2,DVL2,PES1,RCL1,CXCL9,ARHGEF4,AMOTL2,JOSD2,CDCA8,ADORA2B,GRID1,ANGPTL4,TOP2A,AFF3,SLC1A5,CPE,SART3,HIC1,IQGAP3,MCRS1,BIN3,ASTN2,MKI67,TRAPPC6A,SLITRK1,SLC22A8,JAM3,FAAP100,BCO1,RBM12B1,ELL,GTF2B,ARHGEF39,AIFM2,NHEJ1,BTD,ATG101,PTBP1,SPNS1,4833420G17RIK,IFT43,STK17B,POLR2H,ZFP112,COPZ2,SMARCD2,CHPF,PLA2R1,PRODH,NPRL2,DPM2,6430548M08RIK,IGFBP1,PRKAB2,CERCAM,BTBD19,FSCN1,SYBU,ACSL1,RTN4R,ITGB4,MAD2L2,SDK2,AURKA,CLEC3B,GM19426,TRIM5,DAND5,ZFP14,SLC17A4,CKAP2,MAMLD1,PLEKHG6,PRADC1,IFNGR2,TYRO3,GPR89,RSAD1,CASP6,ERH,ARL2BP,LRG1,1700010I14RIK,SLC25A47,BMYC,MMP19,CENPV,KIF20A,STAT1,ADCYAP1R1,ALKBH4													TF	Factor: E2F-1; motif: GNGGGCGGGRMN; match class: 1	TF:M10209_1	0.000654735	3.18393	10601	164	111	21836	TASOR2,CACNB4,CDS1,HK2,SLC4A7,PPP1R3B,STRBP,PRKAR2B,KLHL32,ZFP292,GJB2,PNPLA3,IDH3A,AOC3,SLX4IP,CAV1,NPAT,STAU2,ZBTB26,AGTPBP1,INSIG1,ZFP638,KIF27,DNAL1,ZFP281,SHPRH,TPD52L1,TTC19,RTN3,KRIT1,FZD3,COPB1,HSPA1B,MCOLN3,ZFP759,NBEA,ROCK2,GM38394,PGM2L1,REV3L,SMCHD1,THEM4,4930402H24RIK,KCND3,SRD5A1,TRMT2B,PLPPR4,ZFP597,ZBED4,CHRNA7,PFN2,MLLT10,AFG3L2,KCTD6,BTBD3,AMD1,IVNS1ABP,HECW2,TRPM7,RASEF,FAF1,ZFC3H1,ZFP748,PRPF4B,FOXK2,GMPS,LYPD6,AIFM1,SMC6,RAB1A,FBXO46,TOP2B,BCLAF1,EXT1,CIT,ATP2B4,ZMYM2,SLIT2,RAD17,DEPDC1B,RGS7BP,EIF3J2,ITSN2,RBL1,DCBLD1,AFG1L,MKKS,SLC6A12,EPM2AIP1,UTP6,ZBTB39,RABGEF1,TARDBP,HCFC2,COLGALT2,BRWD1,PIK3R1,DIPK2A,CCDC88A,CASP8AP2,LIN9,USP15,CASK,RFX3,PPP2R2A,PBX3,TFPI2,UBASH3B,BTC,ZMYM4,AHSA2
Trarg1	-0.388025	0.00112839	0.00568339		TF	Factor: BEN; motif: CAGCGRNV; match class: 1	TF:M01240_1	0.000417705	3.37913	11980	274	191	21836	TNFRSF25,SFRP4,SERPINF1,MAP3K6,CHD5,RBP4,IQCD,MLPH,BIRC5,1700001O22RIK,CBR2,LCAT,TBC1D17,PHF21B,CRLF3,AP5Z1,AMZ1,HSPB8,SERPINA1C,MYCL,HPS4,EMID1,CSRNP1,FANCD2,RCAN1,DMWD,PCED1B,B3GNT9,RAD51,DPT,EFNA1,FIGNL1,CKAP2L,ELMO3,TUBGCP2,SEMA6B,MEPCE,SMARCE1,DONSON,RARRES1,RRP9,HCN3,NAA80,CMTR1,CIDEC,DCP1B,CDCA3,GIMAP5,TONSL,POLL,PUF60,NEIL2,GBP5,TCP11L2,SIGIRR,PLEKHG5,LMNB1,TGIF2,RFX2,VASP,GABARAPL1,OLFML2B,ABLIM3,UBC,PGAP3,CEBPD,PTPRU,LMBR1L,4931428F04RIK,TSPAN15,MMP11,RETSAT,GINS4,PLK3,TMEM131L,BAIAP2,TAF1B,KCTD2,MOB3C,DLL4,CBARP,VRK1,EXOC3L,CNTROB,CTU2,GBGT1,YIPF2,CYP24A1,SMOC1,POLD4,MRI1,CDCA4,NCAPD2,FAM131A,PARD6G,NUP62,TMEM198B,IQCK,NREP,RAB3A,BMP4,ATOH8,DUSP5,SNAPC2,TGFB1,AMDHD2,TMEM216,PEAR1,TTC5,SERTAD1,HSPBAP1,XRCC6,CARS,APLN,ZNRF1,DUSP1,ARHGAP33,MTERF4,RPS10,TNFAIP8L1,ZC3H12D,SHKBP1,RUSC1,VOPP1,MRM1,EMILIN2,QTRT1,PIK3R2,DVL2,PES1,RCL1,ARHGEF4,AMOTL2,JOSD2,ADORA2B,GRID1,TOP2A,SLC1A5,CPE,SART3,HIC1,IQGAP3,MCRS1,ASTN2,TRAPPC6A,SLC22A8,FAAP100,RBM12B1,ELL,AIFM2,BTD,ATG101,PTBP1,SPNS1,POLR2H,ZFP112,COPZ2,SMARCD2,CHPF,SLC16A11,PRODH,NPRL2,DPM2,6430548M08RIK,IGFBP1,PRKAB2,CERCAM,BTBD19,FSCN1,SYBU,RTN4R,ITGB4,MAD2L2,SDK2,ZFP14,SLC17A4,CKAP2,PLEKHG6,PRADC1,IFNGR2,GPR89,RSAD1,CASP6,ERH,1700010I14RIK,BMYC,CENPV,KIF20A,STAT1,ADCYAP1R1,ALKBH4													TF	Factor: ZF5; motif: NRNGNGCGCGCWN	TF:M00333	0.000655855	3.18319	14469	164	137	21836	LEP,ZFP442,SCD1,TASOR2,CACNB4,RANBP3L,GATM,CDS1,HK2,ACACA,SLC4A7,PCM1,PPP1R3B,STRBP,PRKAR2B,KLHL32,ZFP292,GJB2,CDKL1,ATP6V0E2,PNPLA3,IDH3A,SLX4IP,CAV1,ZKSCAN8,NPAT,STAU2,ZBTB26,AGTPBP1,INSIG1,ZFP638,SPEF1,CSE1L,KIF27,DNAL1,ZFP329,ZFP281,SHPRH,GDA,TPD52L1,TTC19,RTN3,STAM,KRIT1,FZD3,HSPA1B,MCOLN3,ZFP759,NBEA,GJA1,ZFP729A,ROCK2,PGM2L1,REV3L,SMCHD1,THEM4,MANSC4,4930402H24RIK,KCND3,SRD5A1,TRMT2B,PLPPR4,ADD3,A630089N07RIK,ZBED4,CHRNA7,HEPACAM2,PFN2,MLLT10,SLC12A1,AFG3L2,PARM1,KCTD6,BTBD3,AMD1,IVNS1ABP,HECW2,TRPM7,RASEF,FAF1,ZFC3H1,PRPF4B,FOXK2,CRISPLD1,GMPS,LYPD6,AIFM1,SMC6,RAB1A,FBXO46,TOP2B,BCLAF1,EXT1,CIT,ATP2B4,DTWD2,ZMYM2,SLIT2,HDHD2,RAD17,RGS7BP,PDHA1,ITSN2,FAM217A,RBL1,OSBPL1A,DCBLD1,EIF4E,AFG1L,MKKS,SLC6A12,GM14399,EPM2AIP1,UTP6,ZBTB39,RABGEF1,TARDBP,ZFP953,GNA14,HCFC2,COLGALT2,BRWD1,PIK3R1,DIPK2A,CCDC88A,CASP8AP2,LIN9,USP15,CASK,RFX3,PPP2R2A,PBX3,ZFP758,UBASH3B,ZMYM4,AHSA2,MICAL3
Ppp1r3b	-0.58899	0.00113393	0.00569786		TF	Factor: BCL6B; motif: NNNNCCGCCCCWNNNN	TF:M02844	0.000550423	3.2593	13664	274	210	21836	CFD,F13A1,TNFRSF25,CYP2F2,CD209F,MAP3K6,CHD5,RBP4,XLR3A,IQCD,ZCCHC24,BIRC5,1700001O22RIK,CBR2,ANXA8,GPR180,LCAT,CENPA,TBC1D17,PHF21B,CRLF3,EML2,AP5Z1,AMZ1,HSPB8,SERPINA1C,MYCL,HPS4,EMID1,CSRNP1,FANCD2,RCAN1,KRT19,PCED1B,NOSTRIN,SCARA5,EFNA1,FIGNL1,CKAP2L,ELMO3,TUBGCP2,SEMA6B,MEPCE,SMARCE1,DONSON,RARRES1,RRP9,HCN3,NAA80,CMTR1,CIDEC,PRC1,INCENP,USF1,TONSL,TMEM159,POLL,PUF60,CORO1B,NEIL2,GBP5,CDK20,PARP10,TCP11L2,SIGIRR,PLEKHG5,LMNB1,TGIF2,RFX2,VASP,SELENBP2,GABARAPL1,ABLIM3,UBC,PGAP3,CEBPD,LMBR1L,4931428F04RIK,MMP11,RETSAT,SELENOH,GINS4,PLK3,TMEM131L,CALCOCO1,BAIAP2,TAF1B,KCTD2,SEMA4A,MOB3C,DLL4,CBARP,CNTROB,CTU2,GBGT1,SERPINC1,POLR3H,TACC3,CYP24A1,ARMC7,SMOC1,POLD4,POMGNT2,MRI1,ANKZF1,CDCA4,URAH,SFN,GPSM3,LSM2,SCARF1,CASC1,FAM131A,PARD6G,NUP62,TMEM198B,IQCK,NREP,SNHG4,RAB3A,BMP4,ATOH8,DUSP5,SNAPC2,TGFB1,RGS12,PEAR1,SERTAD1,XRCC6,CARS,APLN,ZNRF1,DUSP1,ARHGAP33,RPS10,TNFAIP8L1,ZC3H12D,SHKBP1,NAT8F2,INO80B,RUSC1,TMEM268,VOPP1,MFAP5,EMILIN2,PIK3R2,DVL2,RCL1,JOSD2,CDCA8,GRID1,AFF3,SLC1A5,CPE,HIC1,IQGAP3,MCRS1,ASTN2,MKI67,SLC22A8,JAM3,FAAP100,RBM12B1,ELL,GTF2B,ARHGEF39,AIFM2,BTD,ATG101,PTBP1,4833420G17RIK,IFT43,STK17B,POLR2H,ZFP112,COPZ2,SMARCD2,CHPF,SLC16A11,PLA2R1,PRODH,NPRL2,6430548M08RIK,IGFBP1,PRKAB2,CERCAM,SYBU,RTN4R,ITGB4,MAD2L2,SDK2,GM19426,DAND5,ZFP14,CKAP2,MAMLD1,PLEKHG6,PRADC1,IFNGR2,TYRO3,GPR89,RSAD1,CASP6,ERH,LRG1,MMP19,CENPV,KIF20A,ADCYAP1R1,ALKBH4													TF	Factor: ZF5; motif: GSGCGCGR; match class: 1	TF:M00716_1	0.000710967	3.14815	12032	164	121	21836	LEP,SCD1,TASOR2,CACNB4,GATM,CDS1,HK2,SLC4A7,PCM1,STRBP,PRKAR2B,KLHL32,ZFP292,GJB2,ATP6V0E2,PNPLA3,IDH3A,AOC3,SLX4IP,ZKSCAN8,NPAT,STAU2,AGTPBP1,INSIG1,ZFP638,CSE1L,KIF27,DNAL1,ZFP281,GDA,TPD52L1,TTC19,RTN3,STAM,KRIT1,FZD3,COPB1,HSPA1B,ZFP759,NBEA,RBM41,ZFP729A,ROCK2,PGM2L1,REV3L,SMCHD1,THEM4,4930402H24RIK,KCND3,SRD5A1,TRMT2B,PLPPR4,ZBED4,CHRNA7,PFN2,MLLT10,AFG3L2,PARM1,KCTD6,BTBD3,AMD1,IVNS1ABP,HECW2,TRPM7,RASEF,FAF1,ZFC3H1,PRPF4B,FOXK2,CBR4,GMPS,LYPD6,AIFM1,SMC6,RAB1A,FBXO46,TOP2B,BCLAF1,EXT1,CIT,ATP2B4,DTWD2,ZMYM2,SLIT2,HDHD2,RAD17,RGS7BP,PDHA1,ITSN2,FAM217A,RBL1,OSBPL1A,DCBLD1,AFG1L,MKKS,SLC6A12,EPM2AIP1,UTP6,ZBTB39,RABGEF1,TARDBP,GNA14,HCFC2,COLGALT2,BRWD1,PIK3R1,DIPK2A,CCDC88A,CASP8AP2,LIN9,USP15,CASK,RFX3,PPP2R2A,PBX3,ZFP758,TFPI2,UBASH3B,ZMYM4,AHSA2,MICAL3
Strbp	-0.168723	0.0012244	0.00603879		TF	Factor: GKLF; motif: GCCMCRCCCNNN	TF:M01588	0.000812993	3.08991	7840	274	138	21836	TNFRSF25,MAP3K6,CHD5,RBP4,IQCD,ZCCHC24,BIRC5,CBR2,ANXA8,GPR180,TBC1D17,PHF21B,CRLF3,EML2,AP5Z1,AMZ1,MYCL,CSRNP1,KRT19,DMWD,B3GNT9,DPT,EFNA1,ELMO3,TUBGCP2,SEMA6B,SMARCE1,DONSON,RRP9,HCN3,NAA80,CMTR1,PRC1,TMEM159,CORO1B,TCP11L2,SIGIRR,PLEKHG5,LMNB1,TGIF2,RFX2,VASP,GABARAPL1,OLFML2B,UBC,PGAP3,MTHFD2,CEBPD,LMBR1L,4931428F04RIK,TSPAN15,MMP11,RETSAT,SELENOH,PLK3,TMEM131L,CALCOCO1,BAIAP2,KCTD2,CBARP,SERPINC1,POLR3H,ARMC7,SMOC1,CDCA4,URAH,NCAPD2,SFN,GPSM3,CASC1,FAM131A,PARD6G,NUP62,NREP,SNHG4,RAB3A,BMP4,DUSP5,SNAPC2,TGFB1,AMDHD2,SERTAD1,HSPBAP1,XRCC6,CARS,DUSP1,ARHGAP33,MTERF4,RPS10,TRP53,TNFAIP8L1,ZC3H12D,SHKBP1,NAT8F2,MFAP5,QTRT1,ADORA2B,AFF3,SLC1A5,SART3,HIC1,MCRS1,MKI67,TRAPPC6A,SLC22A8,FAAP100,ELL,ARHGEF39,AIFM2,BTD,STK17B,POLR2H,COPZ2,SMARCD2,CHPF,PLA2R1,PRODH,NPRL2,DPM2,6430548M08RIK,PRKAB2,CERCAM,BTBD19,FSCN1,SYBU,RTN4R,ITGB4,MAD2L2,SDK2,TRIM5,CKAP2,PRADC1,IFNGR2,CASP6,ARL2BP,MMP19,CENPV,KIF20A													TF	Factor: ZF5; motif: GYCGCGCARNGCNN; match class: 1	TF:M02933_1	0.000733927	3.13435	5819	164	73	21836	TASOR2,GATM,CDS1,HK2,STRBP,PRKAR2B,KLHL32,ZFP292,GJB2,PNPLA3,IDH3A,SLX4IP,STAU2,AGTPBP1,INSIG1,KIF27,ZFP329,ZFP281,SHPRH,GDA,KRIT1,FZD3,HSPA1B,NBEA,ROCK2,PGM2L1,REV3L,SMCHD1,4930402H24RIK,KCND3,ZBED4,CHRNA7,PFN2,MLLT10,KCTD6,IVNS1ABP,HECW2,TRPM7,RASEF,ZFP748,PRPF4B,FOXK2,LYPD6,RAB1A,TOP2B,BCLAF1,EXT1,ATP2B4,DTWD2,SLIT2,RAD17,DEPDC1B,PDHA1,ITSN2,RBL1,DCBLD1,AFG1L,MKKS,EPM2AIP1,ZBTB39,HCFC2,COLGALT2,BRWD1,DIPK2A,CCDC88A,USP15,CASK,RFX3,PBX3,GM9833,UBASH3B,ZMYM4,AHSA2
Cenpa	0.525724	0.0012766	0.00624475		TF	Factor: Kaiso; motif: SARNYCTCGCGAGAN; match class: 1	TF:M10276_1	0.000929018	3.03198	9949	274	165	21836	SFRP4,CHD5,RBP4,ZCCHC24,BIRC5,1700001O22RIK,GPR180,CENPA,PHF21B,CRLF3,AP5Z1,HSPB8,MYCL,HPS4,EMID1,CSRNP1,RCAN1,KRT19,DMWD,PCED1B,B3GNT9,RAD51,EFNA1,CKAP2L,TUBGCP2,SEMA6B,MEPCE,SMARCE1,DONSON,RARRES1,HCN3,CMTR1,PRC1,DCP1B,CDCA3,INCENP,USF1,TONSL,TMEM159,POLL,PUF60,CORO1B,CDK20,TCP11L2,SIGIRR,LMNB1,TGIF2,RFX2,VASP,GABARAPL1,ABLIM3,UBC,PGAP3,MTHFD2,CEBPD,PTPRU,LMBR1L,4931428F04RIK,TSPAN15,MMP11,RETSAT,GINS4,PLK3,TMEM131L,CALCOCO1,BAIAP2,TAF1B,KCTD2,MOB3C,DLL4,CBARP,CNTROB,CTU2,POLR3H,TACC3,YIPF2,ARMC7,MRTO4,SMOC1,ANKZF1,CDCA4,NCAPD2,SFN,LSM2,CASC1,PARD6G,NUP62,IQCK,NREP,RAB3A,ATOH8,DUSP5,SNAPC2,TGFB1,TMEM216,PEAR1,SERTAD1,HSPBAP1,APLN,ZNRF1,DUSP1,ARHGAP33,RPS10,TRP53,TNFAIP8L1,SHKBP1,RUSC1,TMEM268,VOPP1,MRM1,EMILIN2,PIK3R2,DVL2,PES1,RCL1,AMOTL2,JOSD2,CDCA8,ADORA2B,GRID1,TOP2A,SLC1A5,CPE,HIC1,IQGAP3,ASTN2,TRAPPC6A,SLITRK1,JAM3,FAAP100,ELL,GTF2B,ARHGEF39,AIFM2,BTD,ATG101,PTBP1,SPNS1,4833420G17RIK,STK17B,SMARCD2,CHPF,PRODH,NPRL2,6430548M08RIK,PRKAB2,CERCAM,BTBD19,FSCN1,RTN4R,ITGB4,MAD2L2,SDK2,AURKA,ZFP14,MAMLD1,PLEKHG6,PRADC1,IFNGR2,RSAD1,CASP6,ERH,ARL2BP,CENPV,ALKBH4													TF	Factor: Pax-3; motif: NNNNNNCGTCACGSTYNNNNN; match class: 1	TF:M00327_1	0.000789642	3.10257	6178	164	76	21836	SCD1,TASOR2,CACNB4,CDS1,PCM1,STRBP,KLHL32,ZFP292,CDKL1,ZKSCAN8,STAU2,AGTPBP1,INSIG1,CSE1L,DNAL1,ZFP281,SHPRH,SCPEP1,KRIT1,FZD3,COPB1,HSPA1B,ZFP759,NBEA,ZFP729A,GM38394,PGM2L1,REV3L,SMCHD1,ACMSD,THEM4,4930402H24RIK,PLPPR4,ZFP597,ZBED4,MLLT10,AFG3L2,KCTD6,AMD1,IVNS1ABP,HECW2,TRPM7,RASEF,FAF1,ZFC3H1,ZFP748,GMPS,SMC6,FBXO46,BCLAF1,EXT1,CIT,DTWD2,ZMYM2,HDHD2,RAD17,DEPDC1B,ITSN2,OSBPL1A,AFG1L,SLC6A12,EPM2AIP1,ZBTB39,RABGEF1,HCFC2,PIK3R1,DIPK2A,CASP8AP2,LIN9,CASK,RFX3,PPP2R2A,ZFP758,UBASH3B,AHSA2,MICAL3
Tbc1d17	0.197009	0.00130141	0.00632477		TF	Factor: Pax-4; motif: NNNNNYCACCCB; match class: 1	TF:M00378_1	0.000969983	3.01324	14458	274	218	21836	CFD,F13A1,TNFRSF25,SFRP4,SERPINF1,CD209F,MAP3K6,CHD5,RBP4,XLR3A,IQCD,MLPH,ZCCHC24,BIRC5,1700001O22RIK,CBR2,ANXA8,LCAT,CENPA,PHF21B,CRLF3,EML2,AP5Z1,AMZ1,HSPB8,LYVE1,SERPINA1C,MYCL,ZFP764,EMID1,CSRNP1,FANCD2,RCAN1,KRT19,PCED1B,B3GNT9,SCARA5,FIGNL1,HP,ELMO3,TUBGCP2,SEMA6B,MEPCE,SMARCE1,DONSON,RARRES1,RRP9,HCN3,NAA80,CIDEC,PRC1,DCP1B,ITPRIP,CDCA3,INCENP,USF1,GIMAP5,TONSL,TMEM159,POLL,PUF60,CORO1B,NEIL2,GBP5,PARP10,SIGIRR,PLEKHG5,LMNB1,TGIF2,VASP,SELENBP2,GABARAPL1,OLFML2B,ABLIM3,UBC,PGAP3,MTHFD2,CEBPD,4931428F04RIK,TSPAN15,SELENOH,TMEM131L,CALCOCO1,BAIAP2,TAF1B,KCTD2,SEMA4A,MOB3C,DLL4,CBARP,VRK1,EXOC3L,CNTROB,CTU2,GBGT1,SERPINC1,POLR3H,TACC3,YIPF2,CYP24A1,ARMC7,MRTO4,SMOC1,POLD4,POMGNT2,ANKZF1,CDCA4,URAH,NCAPD2,SFN,GPSM3,SCARF1,FAM131A,NUP62,TMEM198B,NREP,SNHG4,RAB3A,BMP4,ATOH8,DUSP5,SNAPC2,TGFB1,AMDHD2,TMEM216,RGS12,PEAR1,SERTAD1,HSPBAP1,XRCC6,CARS,APLN,ZNRF1,DUSP1,ARHGAP33,RPS10,TRP53,TNFAIP8L1,ZC3H12D,SHKBP1,NAT8F2,INO80B,RUSC1,TMEM268,VOPP1,MRM1,MFAP5,EMILIN2,QTRT1,DVL2,RCL1,CXCL9,ARHGEF4,AMOTL2,JOSD2,CDCA8,GRID1,ANGPTL4,TOP2A,AFF3,SLC1A5,CPE,HIC1,IQGAP3,BIN3,ASTN2,MKI67,TRAPPC6A,SLITRK1,SLC22A8,JAM3,FAAP100,BCO1,RBM12B1,ELL,GTF2B,NHEJ1,ATG101,PTBP1,STK17B,POLR2H,COPZ2,SMARCD2,SLC16A11,PLA2R1,PRODH,NPRL2,DPM2,6430548M08RIK,IGFBP1,PRKAB2,CERCAM,BTBD19,SYBU,RTN4R,ITGB4,MAD2L2,SDK2,AURKA,CLEC3B,GM19426,DAND5,ZFP14,SLC17A4,MAMLD1,PLEKHG6,PRADC1,IFNGR2,GPR89,CASP6,ERH,LRG1,1700010I14RIK,SLC25A47,MMP19,KIF20A,ADCYAP1R1,ALKBH4													TF	Factor: E2F; motif: GGCGSG	TF:M00803	0.000959977	3.01774	10391	164	109	21836	LEP,SCD1,TASOR2,CACNB4,GATM,CDS1,HK2,SLC4A7,PCM1,STRBP,PRKAR2B,KLHL32,ZFP292,GJB2,CDKL1,PNPLA3,IDH3A,CAV1,NPAT,STAU2,AGTPBP1,INSIG1,ZFP638,CSE1L,KIF27,DNAL1,ZFP329,ZFP281,GDA,TPD52L1,TTC19,RTN3,STAM,KRIT1,FZD3,HSPA1B,NBEA,GJA1,ROCK2,PGM2L1,REV3L,SMCHD1,THEM4,4930402H24RIK,KCND3,SRD5A1,TRMT2B,ADD3,A630089N07RIK,ZBED4,CHRNA7,PFN2,MLLT10,AFG3L2,PARM1,KCTD6,BTBD3,AMD1,IVNS1ABP,HECW2,TRPM7,RASEF,FAF1,ZFC3H1,PRPF4B,FOXK2,CBR4,GMPS,LYPD6,SMC6,RAB1A,TOP2B,BCLAF1,EXT1,ATP2B4,DTWD2,ZMYM2,SLIT2,HDHD2,RAD17,DEPDC1B,RGS7BP,ITSN2,RBL1,OSBPL1A,DCBLD1,EIF4E,AFG1L,UTP6,ZBTB39,RABGEF1,TARDBP,GNA14,HCFC2,COLGALT2,BRWD1,PIK3R1,DIPK2A,CCDC88A,CASP8AP2,LIN9,USP15,CASK,RFX3,PPP2R2A,PBX3,UBASH3B,ZMYM4,AHSA2
Phf21b	0.30324	0.001325	0.00641269		TF	Factor: ERF; motif: ACCGGAARTN	TF:M01984	0.00101899	2.99183	6035	274	113	21836	TNFRSF25,SFRP4,MAP3K6,ADIPOQ,CRLF3,EML2,AP5Z1,FANCD2,KRT19,DMWD,PCED1B,NOSTRIN,SCARA5,RAD51,CKAP2L,DONSON,RARRES1,HCN3,NAA80,INCENP,USF1,POLL,PUF60,NEIL2,TCP11L2,SIGIRR,VASP,UBC,PGAP3,MTHFD2,CEBPD,LMBR1L,4931428F04RIK,TSPAN15,MMP11,RETSAT,GINS4,BAIAP2,TAF1B,KCTD2,SEMA4A,MOB3C,CNTROB,CTU2,SERPINC1,TACC3,YIPF2,CYP24A1,ARMC7,POLD4,MRI1,CDCA4,NCAPD2,CASC1,IQCK,SNAPC2,TGFB1,AMDHD2,TMEM216,XRCC6,CARS,MTERF4,TRP53,SHKBP1,INO80B,EMILIN2,QTRT1,PIK3R2,DVL2,RCL1,ARHGEF4,AMOTL2,JOSD2,CDCA8,ADORA2B,SART3,HIC1,IQGAP3,MCRS1,BIN3,MKI67,TRAPPC6A,BCO1,RBM12B1,ATG101,PTBP1,4833420G17RIK,IFT43,POLR2H,ZFP112,COPZ2,SMARCD2,CHPF,SLC16A11,PLA2R1,PRODH,NPRL2,DPM2,CERCAM,BTBD19,AURKA,TRIM5,PLEKHG6,PRADC1,TYRO3,RSAD1,ERH,ARL2BP,1700010I14RIK,BMYC,KIF20A,STAT1,ALKBH4													TF	Factor: Egr-2; motif: GCGTGGGCGG	TF:M05494	0.00130017	2.886	7210	164	84	21836	ZFP442,TASOR2,CACNB4,CDS1,HK2,SLC4A7,STRBP,PRKAR2B,ZFP292,GJB2,IDH3A,ZKSCAN8,STAU2,ZBTB26,AGTPBP1,INSIG1,KIF27,DNAL1,SHPRH,TPD52L1,TTC19,RTN3,KRIT1,FZD3,HSPA1B,NBEA,ROCK2,GM38394,PGM2L1,SMCHD1,THEM4,4930402H24RIK,KCND3,SRD5A1,PLPPR4,ZBED4,PFN2,MLLT10,AFG3L2,KCTD6,BTBD3,AMD1,IVNS1ABP,HECW2,TRPM7,RASEF,FAF1,ZFC3H1,ZFP748,PRPF4B,FOXK2,GMPS,ZFP40,SMC6,TOP2B,BCLAF1,CIT,DTWD2,ZMYM2,SLIT2,RAD17,DEPDC1B,RGS7BP,EIF3J2,ITSN2,RBL1,DCBLD1,EIF4E,UTP6,ZBTB39,RABGEF1,TARDBP,BRWD1,PIK3R1,DIPK2A,LIN9,USP15,CASK,RFX3,PPP2R2A,PBX3,ZFP758,TFPI2,ZMYM4
Prkar2b	-0.415151	0.00141492	0.00673199		TF	Factor: ZF5; motif: GSGCGCGR; match class: 1	TF:M00716_1	0.00118824	2.9251	12032	274	190	21836	TNFRSF25,SFRP4,MAP3K6,CHD5,RBP4,IQCD,ZCCHC24,BIRC5,1700001O22RIK,ANXA8,GPR180,TBC1D17,PHF21B,CRLF3,EML2,AP5Z1,AMZ1,HSPB8,MYCL,HPS4,ZFP764,EMID1,CSRNP1,FANCD2,RCAN1,DMWD,PCED1B,B3GNT9,RAD51,EFNA1,FIGNL1,CKAP2L,ELMO3,TUBGCP2,GM4756,SEMA6B,MEPCE,SMARCE1,DONSON,RARRES1,RRP9,HCN3,NAA80,CMTR1,DCP1B,CDCA3,USF1,TMEM159,POLL,PUF60,CORO1B,CDK20,TCP11L2,SIGIRR,PLEKHG5,LMNB1,TGIF2,RFX2,VASP,SELENBP2,GABARAPL1,OLFML2B,ABLIM3,UBC,PGAP3,MTHFD2,CEBPD,PTPRU,LMBR1L,4931428F04RIK,TSPAN15,MMP11,SELENOH,GINS4,PLK3,TMEM131L,CALCOCO1,BAIAP2,TAF1B,KCTD2,SEMA4A,MOB3C,DLL4,CBARP,EXOC3L,CNTROB,CTU2,POLR3H,TACC3,YIPF2,CYP24A1,ARMC7,MRTO4,SMOC1,POLD4,POMGNT2,MRI1,ANKZF1,CDCA4,NCAPD2,GPSM3,LSM2,FAM131A,PARD6G,NUP62,TMEM198B,IQCK,NREP,RAB3A,BMP4,ATOH8,DUSP5,SNAPC2,TGFB1,AMDHD2,TMEM216,PEAR1,SERTAD1,HSPBAP1,XRCC6,APLN,ZNRF1,DUSP1,ARHGAP33,MTERF4,RPS10,ZC3H12D,SHKBP1,RUSC1,TMEM268,VOPP1,MRM1,QTRT1,PIK3R2,DVL2,RCL1,ARHGEF4,AMOTL2,JOSD2,ADORA2B,GRID1,ANGPTL4,SLC1A5,CPE,SART3,HIC1,IQGAP3,MCRS1,ASTN2,MKI67,FAAP100,RBM12B1,ELL,AIFM2,ATG101,PTBP1,SPNS1,STK17B,POLR2H,COPZ2,SMARCD2,CHPF,PRODH,NPRL2,6430548M08RIK,IGFBP1,PRKAB2,CERCAM,FSCN1,SYBU,RTN4R,ITGB4,MAD2L2,SDK2,AURKA,GM19426,CKAP2,MAMLD1,PLEKHG6,PRADC1,IFNGR2,GPR89,RSAD1,ERH,ARL2BP,SLC25A47,BMYC,CENPV,KIF20A,STAT1													TF	Factor: E2F-4; motif: GNNGGCGGGAAN	TF:M09682	0.00135824	2.86702	5907	164	73	21836	LEP,SCD1,CACNB4,GATM,CDS1,HK2,PPP1R3B,STRBP,PRKAR2B,KLHL32,GJB2,SLX4IP,ZKSCAN8,STAU2,ZBTB26,AGTPBP1,CSE1L,KIF27,ZFP281,SHPRH,TTC19,RTN3,FZD3,ZFP759,ROCK2,GM38394,REV3L,4930402H24RIK,SRD5A1,ZFP597,ZBED4,CHRNA7,MLLT10,AFG3L2,BTBD3,AMD1,IVNS1ABP,FAF1,ZFP748,PRPF4B,FOXK2,GMPS,LYPD6,AIFM1,ZFP40,SMC6,FBXO46,TOP2B,BCLAF1,EXT1,CIT,ATP2B4,RGS7BP,RBL1,DCBLD1,MKKS,SLC6A12,UTP6,TARDBP,HCFC2,COLGALT2,BRWD1,DIPK2A,CASP8AP2,LIN9,USP15,CASK,RFX3,PBX3,TFPI2,UBASH3B,ZMYM4,AHSA2
Klhl32	-0.292669	0.00141655	0.00673629		TF	Factor: Elk-1; motif: NNNNCCGGAARTNN	TF:M00025	0.00129286	2.88845	10072	274	166	21836	TNFRSF25,SFRP4,CD209F,MAP3K6,ZCCHC24,BIRC5,1700001O22RIK,ADIPOQ,TBC1D17,PHF21B,EML2,AP5Z1,AMZ1,HSPB8,EMID1,FANCD2,RCAN1,KRT19,DMWD,PCED1B,NOSTRIN,RAD51,FIGNL1,CKAP2L,ELMO3,TUBGCP2,SEMA6B,SMARCE1,DONSON,RARRES1,RRP9,HCN3,NAA80,PRC1,DCP1B,CDCA3,INCENP,USF1,TONSL,POLL,PUF60,CORO1B,NEIL2,CDK20,PARP10,TCP11L2,SIGIRR,LMNB1,TGIF2,RFX2,SELENBP2,OLFML2B,UBC,PGAP3,PTPRU,LMBR1L,TSPAN15,MMP11,RETSAT,GINS4,BAIAP2,TAF1B,KCTD2,SEMA4A,MOB3C,EXOC3L,CNTROB,CTU2,POLR3H,TACC3,YIPF2,CYP24A1,ARMC7,POLD4,POMGNT2,MRI1,FAM110B,CDCA4,NCAPD2,SFN,GPSM3,LSM2,CASC1,PARD6G,NUP62,TMEM198B,IQCK,SNHG4,RAB3A,BMP4,ATOH8,DUSP5,SNAPC2,TMEM216,SERTAD1,HSPBAP1,XRCC6,CARS,ARHGAP33,MTERF4,RPS10,TRP53,SHKBP1,NAT8F2,INO80B,RUSC1,TMEM268,MRM1,MFAP5,EMILIN2,QTRT1,PIK3R2,RCL1,ARHGEF4,JOSD2,CDCA8,GRID1,ANGPTL4,TOP2A,SLC1A5,SART3,HIC1,IQGAP3,MCRS1,BIN3,MKI67,TRAPPC6A,BCO1,RBM12B1,AIFM2,BTD,ATG101,PTBP1,SPNS1,4833420G17RIK,IFT43,STK17B,POLR2H,ZFP112,COPZ2,CHPF,SLC16A11,PLA2R1,PRODH,NPRL2,DPM2,RTN4R,ITGB4,SDK2,AURKA,GM19426,TRIM5,ZFP14,MAMLD1,PRADC1,IFNGR2,TYRO3,GPR89,RSAD1,ERH,1700010I14RIK,SLC25A47,BMYC,KIF20A,STAT1,ALKBH4													TF	Factor: ZF5; motif: NRNGNGCGCGCWN; match class: 1	TF:M00333_1	0.0016809	2.77446	11181	164	114	21836	LEP,SCD1,TASOR2,CACNB4,GATM,CDS1,HK2,ACACA,SLC4A7,PCM1,STRBP,PRKAR2B,KLHL32,ZFP292,GJB2,CDKL1,PNPLA3,IDH3A,SLX4IP,CAV1,ZKSCAN8,NPAT,STAU2,ZBTB26,AGTPBP1,INSIG1,ZFP638,CSE1L,KIF27,DNAL1,ZFP281,SHPRH,GDA,TPD52L1,TTC19,RTN3,STAM,KRIT1,FZD3,HSPA1B,MCOLN3,NBEA,ROCK2,PGM2L1,REV3L,SMCHD1,THEM4,MANSC4,4930402H24RIK,KCND3,TRMT2B,PLPPR4,A630089N07RIK,ZBED4,CHRNA7,PFN2,MLLT10,AFG3L2,PARM1,KCTD6,BTBD3,AMD1,IVNS1ABP,HECW2,TRPM7,FAF1,ZFC3H1,PRPF4B,FOXK2,CRISPLD1,GMPS,LYPD6,SMC6,RAB1A,FBXO46,TOP2B,BCLAF1,EXT1,DTWD2,ZMYM2,SLIT2,HDHD2,RAD17,RGS7BP,PDHA1,ITSN2,RBL1,OSBPL1A,DCBLD1,EIF4E,MKKS,SLC6A12,GM14399,EPM2AIP1,ZBTB39,RABGEF1,TARDBP,GNA14,COLGALT2,BRWD1,PIK3R1,DIPK2A,CCDC88A,CASP8AP2,LIN9,USP15,CASK,RFX3,PPP2R2A,PBX3,UBASH3B,ZMYM4,AHSA2,MICAL3
Zfp292	-0.352698	0.00144116	0.00681009		TF	Factor: XBP-1; motif: WNNGMCACGTC	TF:M01770	0.00136261	2.86563	10562	274	172	21836	CFD,TNFRSF25,CYP2F2,SFRP4,SERPINF1,MAP3K6,CHD5,RBP4,IQCD,ZCCHC24,BIRC5,1700001O22RIK,GPR180,LCAT,CENPA,TBC1D17,CRLF3,EML2,AP5Z1,LYVE1,SERPINA1C,MYCL,ZFP764,EMID1,FANCD2,KRT19,B3GNT9,NOSTRIN,RAD51,EFNA1,HP,TUBGCP2,IL18,SEMA6B,MEPCE,SMARCE1,RARRES1,RRP9,HCN3,NAA80,CMTR1,DCP1B,CDCA3,USF1,TMEM159,POLL,CORO1B,NEIL2,CDK20,PLEKHG5,LMNB1,VASP,SELENBP2,GABARAPL1,UBC,MTHFD2,CEBPD,PTPRU,LMBR1L,4931428F04RIK,TSPAN15,MMP11,SELENOH,GINS4,PLK3,BAIAP2,KCTD2,SEMA4A,MOB3C,DLL4,VRK1,CTU2,POLR3H,YIPF2,ARMC7,MRTO4,POMGNT2,ANKZF1,NCAPD2,SFN,FAM131A,NUP62,IQCK,RAB3A,ATOH8,DUSP5,SNAPC2,TGFB1,AMDHD2,TMEM216,TTC5,SERTAD1,HSPBAP1,XRCC6,CARS,APLN,ZNRF1,DUSP1,ARHGAP33,RPS10,ZC3H12D,SHKBP1,INO80B,TMEM268,VOPP1,MRM1,MFAP5,EMILIN2,QTRT1,DVL2,PES1,RCL1,JOSD2,CDCA8,ADORA2B,ANGPTL4,TOP2A,CPE,HIC1,MCRS1,BIN3,ASTN2,TRAPPC6A,SLITRK1,FAAP100,BCO1,RBM12B1,ELL,GTF2B,ARHGEF39,AIFM2,NHEJ1,BTD,ATG101,PTBP1,IFT43,STK17B,ZFP112,COPZ2,SMARCD2,CHPF,NPRL2,DPM2,6430548M08RIK,IGFBP1,CERCAM,BTBD19,FSCN1,SYBU,ACSL1,RTN4R,ITGB4,MAD2L2,SDK2,AURKA,CLEC3B,DAND5,PLEKHG6,IFNGR2,TYRO3,GPR89,RSAD1,CASP6,ERH,ARL2BP,LRG1,1700010I14RIK,SLC25A47,BMYC,KIF20A,STAT1,ADCYAP1R1													TF	Factor: AP-2; motif: MKCCCSCNGGCG	TF:M00189	0.00207444	2.6831	8029	164	90	21836	CACNB4,SLC5A12,RANBP3L,GATM,CDS1,HK2,PCM1,STRBP,PRKAR2B,KLHL32,PNPLA3,IDH3A,ZKSCAN8,STAU2,AGTPBP1,INSIG1,ZFP638,KIF27,ZFP281,GDA,TPD52L1,TTC19,RTN3,KRIT1,FZD3,HSPA1B,NBEA,ROCK2,GM38394,REV3L,SMCHD1,4930402H24RIK,KCND3,SRD5A1,TRMT2B,PLPPR4,ZBED4,CHRNA7,PFN2,MLLT10,AFG3L2,PARM1,KCTD6,BTBD3,AMD1,IVNS1ABP,FAF1,ZFC3H1,ZFP748,PRPF4B,FOXK2,CRISPLD1,GMPS,LYPD6,RAB1A,FBXO46,TOP2B,ATP2B4,DTWD2,ZMYM2,SLIT2,HDHD2,RAD17,DEPDC1B,RGS7BP,PDHA1,ITSN2,OSBPL1A,DCBLD1,ZBTB39,RABGEF1,TARDBP,HCFC2,COLGALT2,BRWD1,PIK3R1,DIPK2A,CCDC88A,USP15,CASK,RFX3,PPP2R2A,PBX3,ZFP758,GM9833,UBASH3B,BTC,ZMYM4,AHSA2,GM38393
D430040D24Rik	0.437818	0.00144135	0.00681009		TF	Factor: FOXN4; motif: NNWANNCGWMCGCGTCNNNNMT	TF:M04662	0.00142532	2.84609	16009	274	234	21836	F13A1,TNFRSF25,SFRP4,SERPINF1,MAP3K6,CHD5,RBP4,TMEM140,IQCD,MLPH,ZCCHC24,BIRC5,1700001O22RIK,GPR180,LCAT,CENPA,TBC1D17,PHF21B,CRLF3,EML2,AP5Z1,AMZ1,HSPB8,MYCL,HPS4,ZFP764,EMID1,CSRNP1,RCAN1,KRT19,DMWD,PCED1B,B3GNT9,NOSTRIN,SCARA5,RAD51,EFNA1,FIGNL1,CKAP2L,HP,ELMO3,TUBGCP2,GM4756,IL18,SEMA6B,MEPCE,SMARCE1,DONSON,RARRES1,RRP9,HCN3,CMTR1,CIDEC,PRC1,DCP1B,ITPRIP,CDCA3,INCENP,USF1,TONSL,TMEM159,POLL,PUF60,NEIL2,CDK20,PARP10,TCP11L2,SIGIRR,PLEKHG5,LMNB1,TGIF2,RFX2,VASP,GABARAPL1,OLFML2B,ABLIM3,UBC,PGAP3,MTHFD2,CEBPD,TGTP2,PTPRU,LMBR1L,4931428F04RIK,TSPAN15,MMP11,RETSAT,SELENOH,GINS4,PLK3,TMEM131L,CALCOCO1,BAIAP2,TAF1B,KCTD2,SEMA4A,MOB3C,DLL4,CBARP,CNTROB,CTU2,POLR3H,TACC3,YIPF2,CYP24A1,ARMC7,MRTO4,SMOC1,POMGNT2,MRI1,ANKZF1,CDCA4,URAH,NCAPD2,SFN,GPSM3,LSM2,CASC1,FAM131A,PARD6G,NUP62,TMEM198B,IQCK,NREP,SNHG4,RAB3A,BMP4,ATOH8,DUSP5,SNAPC2,TGFB1,AMDHD2,TMEM216,PEAR1,TTC5,SERTAD1,HSPBAP1,XRCC6,CARS,APLN,ZNRF1,DUSP1,ARHGAP33,RPS10,TRP53,TNFAIP8L1,ZC3H12D,SHKBP1,INO80B,RUSC1,TMEM268,VOPP1,MRM1,EMILIN2,PIK3R2,DVL2,PES1,RCL1,ARHGEF4,AMOTL2,JOSD2,CDCA8,ADORA2B,GRID1,ANGPTL4,TOP2A,AFF3,SLC1A5,CPE,SART3,HIC1,IQGAP3,MCRS1,BIN3,ASTN2,MKI67,TRAPPC6A,SLITRK1,SLC22A8,JAM3,FAAP100,BCO1,RBM12B1,ELL,GTF2B,ARHGEF39,AIFM2,BTD,ATG101,PTBP1,SPNS1,4833420G17RIK,IFT43,STK17B,POLR2H,ZFP112,COPZ2,SMARCD2,CHPF,PLA2R1,PRODH,NPRL2,DPM2,6430548M08RIK,PRKAB2,CERCAM,BTBD19,FSCN1,SYBU,RTN4R,ITGB4,MAD2L2,SDK2,AURKA,GM19426,TRIM5,DAND5,ZFP14,SLC17A4,CKAP2,MAMLD1,PRADC1,IFNGR2,GPR89,RSAD1,CASP6,ERH,ARL2BP,1700010I14RIK,BMYC,CENPV,KIF20A,ADCYAP1R1,ALKBH4													TF	Factor: FOXN4; motif: NNWANNCGWMCGCGTCNNNNMT	TF:M04662	0.00212892	2.67184	16009	164	145	21836	LEP,ZFP442,SCD1,TASOR2,CACNB4,SLC5A12,RANBP3L,GATM,CDS1,HK2,SLC4A7,PCM1,TRARG1,PPP1R3B,STRBP,PRKAR2B,KLHL32,ZFP292,GJB2,CDKL1,PNPLA3,IDH3A,CAV1,ZKSCAN8,NPAT,STAU2,AGTPBP1,INSIG1,ZFP638,CSE1L,KIF27,DNAL1,ZFP329,ZFP281,SHPRH,GDA,TPD52L1,TTC19,RTN3,SCPEP1,STAM,KRIT1,FZD3,COPB1,HSPA1B,MCOLN3,NBEA,GJA1,RBM41,ROCK2,GM38394,PGM2L1,REV3L,SMCHD1,THEM4,4930402H24RIK,KCND3,SRD5A1,TRMT2B,ADD3,ZFP597,ZBED4,CHRNA7,ZFP317,HEPACAM2,PFN2,MLLT10,SLC12A1,VPS41,AFG3L2,PARM1,KCTD6,BTBD3,AMD1,IVNS1ABP,HECW2,TRPM7,RASEF,FAF1,ZFC3H1,ZFP748,PRPF4B,FOXK2,CRISPLD1,CBR4,GMPS,LYPD6,AIFM1,ZFP40,SMC6,RAB1A,FBXO46,TOP2B,BCLAF1,EXT1,CIT,ATP2B4,DTWD2,ZMYM2,SLIT2,HDHD2,RAD17,DEPDC1B,RGS7BP,EIF3J2,PDHA1,ITSN2,FAM217A,RBL1,OSBPL1A,DCBLD1,EIF4E,AFG1L,MKKS,SLC6A12,GM14399,EPM2AIP1,UTP6,ZBTB39,RABGEF1,TARDBP,ZFP953,GNA14,HCFC2,COLGALT2,BRWD1,PIK3R1,DIPK2A,CCDC88A,CASP8AP2,LIN9,USP15,CASK,RFX3,PPP2R2A,PBX3,ZFP758,GM9833,TFPI2,UBASH3B,BTC,ZMYM4,AHSA2,MICAL3,GM38393
Crlf3	0.16545	0.00144672	0.00682685		TF	Factor: GKLF; motif: NNRRGRRNGNSNNN	TF:M07040	0.00190867	2.71927	12950	274	200	21836	CFD,TNFRSF25,CD209F,MAP3K6,CHD5,RBP4,XLR3A,TMEM140,IQCD,MLPH,ZCCHC24,BIRC5,CBR2,ANXA8,GPR180,ADIPOQ,LCAT,TBC1D17,PHF21B,CRLF3,EML2,AMZ1,HSPB8,SERPINA1C,MYCL,HPS4,ZFP764,EMID1,CSRNP1,RCAN1,KRT19,DMWD,PCED1B,B3GNT9,NOSTRIN,SCARA5,EFNA1,FIGNL1,ELMO3,TUBGCP2,IL18,SEMA6B,MEPCE,SMARCE1,DONSON,RARRES1,RRP9,CIDEC,PRC1,DCP1B,CDCA3,INCENP,USF1,GIMAP5,TONSL,TMEM159,POLL,PUF60,CORO1B,NEIL2,CDK20,PARP10,TCP11L2,SIGIRR,PLEKHG5,LMNB1,TGIF2,RFX2,VASP,SELENBP2,OLFML2B,ABLIM3,UBC,PGAP3,MTHFD2,TGTP2,LMBR1L,4931428F04RIK,MMP11,RETSAT,SELENOH,PLK3,TMEM131L,CALCOCO1,KCTD2,SEMA4A,MOB3C,DLL4,CBARP,VRK1,CNTROB,CTU2,POLR3H,TACC3,CYP24A1,ARMC7,MRTO4,SMOC1,POLD4,POMGNT2,FAM110B,ANKZF1,CDCA4,URAH,GPSM3,LSM2,SCARF1,CASC1,FAM131A,PARD6G,NUP62,TMEM198B,NREP,RAB3A,BMP4,ATOH8,DUSP5,SNAPC2,TGFB1,PEAR1,SERTAD1,HSPBAP1,XRCC6,CARS,APLN,ZNRF1,DUSP1,ARHGAP33,RPS10,TRP53,TNFAIP8L1,SHKBP1,NAT8F2,RUSC1,TMEM268,MFAP5,EMILIN2,QTRT1,PIK3R2,DVL2,RCL1,ARHGEF4,AMOTL2,JOSD2,GRID1,TOP2A,SLC1A5,SART3,HIC1,BIN3,ASTN2,MKI67,SLITRK1,SLC22A8,JAM3,FAAP100,BCO1,RBM12B1,ELL,GTF2B,ARHGEF39,AIFM2,BTD,ATG101,PTBP1,4833420G17RIK,STK17B,POLR2H,ZFP112,COPZ2,CHPF,PLA2R1,PRODH,NPRL2,6430548M08RIK,IGFBP1,PRKAB2,CERCAM,BTBD19,FSCN1,SYBU,RTN4R,MAD2L2,SDK2,CLEC3B,GM19426,DAND5,ZFP14,CKAP2,MAMLD1,PLEKHG6,PRADC1,CASP6,ERH,ARL2BP,1700010I14RIK,BMYC,KIF20A,STAT1,ALKBH4													TF	Factor: Egr-2; motif: GCGTGGGCGG; match class: 1	TF:M05494_1	0.00267108	2.57331	2774	164	43	21836	CDS1,SLC4A7,STRBP,PRKAR2B,GJB2,STAU2,AGTPBP1,TPD52L1,TTC19,RTN3,FZD3,HSPA1B,ROCK2,PGM2L1,SMCHD1,KCND3,SRD5A1,PLPPR4,ZBED4,PFN2,AFG3L2,KCTD6,BTBD3,AMD1,IVNS1ABP,TRPM7,FAF1,PRPF4B,FOXK2,SMC6,TOP2B,CIT,RAD17,RGS7BP,ITSN2,DCBLD1,UTP6,BRWD1,DIPK2A,CASK,RFX3,PBX3,ZMYM4
Eml2	0.210653	0.00145131	0.00684634		TF	Factor: Hes1; motif: NNCACGYGNN	TF:M07991	0.00243452	2.61359	15504	274	228	21836	CFD,TNFRSF25,CYP2F2,SFRP4,CD209F,MAP3K6,CHD5,RBP4,XLR3A,IQCD,MLPH,ZCCHC24,BIRC5,1700001O22RIK,GPR180,LCAT,TBC1D17,PHF21B,CRLF3,EML2,AP5Z1,AMZ1,HSPB8,LYVE1,MYCL,HPS4,ZFP764,EMID1,CSRNP1,RCAN1,DMWD,PCED1B,B3GNT9,SCARA5,RAD51,DPT,EFNA1,FIGNL1,CKAP2L,HP,TUBGCP2,IL18,SEMA6B,MEPCE,SMARCE1,DONSON,RARRES1,RRP9,HCN3,NAA80,CMTR1,CIDEC,PRC1,DCP1B,ITPRIP,CDCA3,INCENP,USF1,TMEM159,PUF60,CORO1B,NEIL2,GBP5,CDK20,PARP10,TCP11L2,SIGIRR,PLEKHG5,LMNB1,TGIF2,VASP,SELENBP2,GABARAPL1,OLFML2B,ABLIM3,UBC,MTHFD2,CEBPD,PTPRU,LMBR1L,4931428F04RIK,TSPAN15,MMP11,RETSAT,SELENOH,GINS4,PLK3,TMEM131L,CALCOCO1,BAIAP2,TAF1B,KCTD2,SEMA4A,MOB3C,DLL4,CBARP,VRK1,CNTROB,CTU2,GBGT1,SERPINC1,POLR3H,TACC3,YIPF2,CYP24A1,ARMC7,MRTO4,SMOC1,POMGNT2,MRI1,ANKZF1,CDCA4,URAH,LSM2,FAM131A,PARD6G,NUP62,TMEM198B,IQCK,NREP,SNHG4,RAB3A,BMP4,ATOH8,DUSP5,SNAPC2,TGFB1,AMDHD2,TMEM216,RGS12,PEAR1,TTC5,SERTAD1,HSPBAP1,XRCC6,APLN,ZNRF1,DUSP1,ARHGAP33,MTERF4,RPS10,TRP53,TNFAIP8L1,SHKBP1,NAT8F2,RUSC1,TMEM268,VOPP1,MRM1,EMILIN2,QTRT1,PIK3R2,DVL2,PES1,RCL1,CXCL9,ARHGEF4,AMOTL2,JOSD2,CDCA8,ADORA2B,GRID1,ANGPTL4,TOP2A,AFF3,SLC1A5,CPE,SART3,HIC1,IQGAP3,MCRS1,BIN3,ASTN2,TRAPPC6A,JAM3,FAAP100,BCO1,RBM12B1,ELL,ARHGEF39,AIFM2,BTD,ATG101,PTBP1,SPNS1,STK17B,POLR2H,COPZ2,SMARCD2,CHPF,SLC16A11,PLA2R1,PRODH,NPRL2,DPM2,6430548M08RIK,IGFBP1,PRKAB2,BTBD19,FSCN1,SYBU,ACSL1,RTN4R,ITGB4,MAD2L2,SDK2,AURKA,GM19426,TRIM5,SLC17A4,CKAP2,MAMLD1,PLEKHG6,PRADC1,IFNGR2,TYRO3,GPR89,RSAD1,CASP6,ERH,ARL2BP,LRG1,1700010I14RIK,SLC25A47,BMYC,CENPV,KIF20A,ADCYAP1R1													TF	Factor: Egr-1; motif: GCGGGGGCGG	TF:M01873	0.00304112	2.51697	4997	164	64	21836	CACNB4,CDS1,SLC4A7,PCM1,PRKAR2B,ZFP292,PNPLA3,STAU2,AGTPBP1,INSIG1,KIF27,DNAL1,TPD52L1,TTC19,RTN3,FZD3,COPB1,MCOLN3,NBEA,PGM2L1,REV3L,SMCHD1,4930402H24RIK,KCND3,SRD5A1,TRMT2B,PLPPR4,CHRNA7,PFN2,MLLT10,AFG3L2,KCTD6,BTBD3,AMD1,IVNS1ABP,TRPM7,FOXK2,SMC6,TOP2B,BCLAF1,ATP2B4,SLIT2,RGS7BP,RBL1,DCBLD1,AFG1L,UTP6,ZBTB39,TARDBP,GNA14,HCFC2,COLGALT2,BRWD1,PIK3R1,DIPK2A,CCDC88A,LIN9,USP15,CASK,RFX3,PPP2R2A,PBX3,TFPI2,UBASH3B
Ap5z1	0.23631	0.00149913	0.00701438		TF	Factor: SAP-1a; motif: NRRCCGGAAGYRN	TF:M10220	0.00253072	2.59676	9134	274	153	21836	TNFRSF25,SERPINF1,MAP3K6,IQCD,ZCCHC24,1700001O22RIK,ANXA8,ADIPOQ,TBC1D17,PHF21B,CRLF3,EML2,AP5Z1,HSPB8,EMID1,FANCD2,DMWD,PCED1B,B3GNT9,RAD51,CKAP2L,ELMO3,TUBGCP2,SMARCE1,DONSON,HCN3,NAA80,CMTR1,DCP1B,ITPRIP,CDCA3,INCENP,USF1,GIMAP5,TONSL,POLL,PUF60,CORO1B,NEIL2,SIGIRR,PLEKHG5,LMNB1,TGIF2,VASP,SELENBP2,OLFML2B,UBC,PGAP3,CEBPD,LMBR1L,PLK3,TMEM131L,BAIAP2,TAF1B,KCTD2,SEMA4A,MOB3C,VRK1,CNTROB,POLR3H,TACC3,YIPF2,CYP24A1,ARMC7,POLD4,MRI1,FAM110B,ANKZF1,CDCA4,URAH,NCAPD2,GPSM3,LSM2,SCARF1,CASC1,FAM131A,NUP62,IQCK,BMP4,SNAPC2,AMDHD2,TMEM216,PEAR1,TTC5,SERTAD1,XRCC6,CARS,APLN,ZNRF1,DUSP1,MTERF4,RPS10,TRP53,TNFAIP8L1,ZC3H12D,SHKBP1,NAT8F2,INO80B,TMEM268,VOPP1,MRM1,EMILIN2,QTRT1,PIK3R2,ARHGEF4,AMOTL2,JOSD2,CDCA8,ADORA2B,GRID1,AFF3,SLC1A5,SART3,IQGAP3,MCRS1,BIN3,MKI67,TRAPPC6A,SLC22A8,BCO1,RBM12B1,GTF2B,AIFM2,ATG101,PTBP1,SPNS1,4833420G17RIK,POLR2H,ZFP112,SMARCD2,CHPF,SLC16A11,PLA2R1,PRODH,NPRL2,CERCAM,BTBD19,FSCN1,AURKA,CLEC3B,TRIM5,ZFP14,MAMLD1,PRADC1,TYRO3,GPR89,ERH,LRG1,1700010I14RIK,BMYC,KIF20A,STAT1,ALKBH4													TF	Factor: Sp1; motif: GGNGGGGGNGGGGGMGGGGCNGGG	TF:M10375	0.00344092	2.46333	10752	164	110	21836	TASOR2,CACNB4,RANBP3L,CDS1,HK2,SLC4A7,PCM1,TRARG1,STRBP,PRKAR2B,ZFP292,GJB2,PNPLA3,AOC3,CAV1,STAU2,ZBTB26,AGTPBP1,INSIG1,ZFP638,KIF27,DNAL1,ZFP281,TPD52L1,TTC19,RTN3,SCPEP1,STAM,COPB1,HSPA1B,MCOLN3,NBEA,ROCK2,GM38394,PGM2L1,REV3L,SMCHD1,THEM4,MANSC4,4930402H24RIK,KCND3,SRD5A1,TRMT2B,PLPPR4,ADD3,ZFP597,ZBED4,PFN2,MLLT10,AFG3L2,PARM1,KCTD6,BTBD3,AMD1,IVNS1ABP,HECW2,FAF1,ZFC3H1,ZFP748,PRPF4B,FOXK2,CRISPLD1,CBR4,GMPS,LYPD6,SMC6,RAB1A,FBXO46,TOP2B,BCLAF1,EXT1,ATP2B4,DTWD2,ZMYM2,SLIT2,RAD17,RGS7BP,EIF3J2,PDHA1,ITSN2,RBL1,OSBPL1A,DCBLD1,EIF4E,AFG1L,SLC6A12,UTP6,ZBTB39,RABGEF1,TARDBP,HCFC2,COLGALT2,BRWD1,PIK3R1,DIPK2A,CCDC88A,CASP8AP2,LIN9,USP15,CASK,RFX3,PPP2R2A,PBX3,ZFP758,GM9833,UBASH3B,ZMYM4,AHSA2,MICAL3,GM38393
Amz1	0.355867	0.0015434	0.00716104		TF	Factor: c-Ets-1; motif: NNNRCCGGAWRYNNNN	TF:M01078	0.00256879	2.59027	7309	274	129	21836	SFRP4,MAP3K6,ZCCHC24,ADIPOQ,PHF21B,CRLF3,EML2,AP5Z1,HSPB8,EMID1,FANCD2,KRT19,DMWD,PCED1B,B3GNT9,NOSTRIN,RAD51,DPT,CKAP2L,DONSON,RARRES1,RRP9,HCN3,NAA80,DCP1B,CDCA3,INCENP,USF1,TONSL,POLL,PUF60,CORO1B,NEIL2,TCP11L2,SIGIRR,LMNB1,VASP,UBC,PGAP3,LMBR1L,4931428F04RIK,TSPAN15,MMP11,RETSAT,SELENOH,GINS4,BAIAP2,TAF1B,KCTD2,SEMA4A,EXOC3L,CNTROB,POLR3H,TACC3,YIPF2,CYP24A1,ARMC7,POLD4,MRI1,CDCA4,NCAPD2,CASC1,NUP62,IQCK,BMP4,SNAPC2,TMEM216,SERTAD1,XRCC6,CARS,DUSP1,ARHGAP33,MTERF4,TRP53,SHKBP1,INO80B,RUSC1,MRM1,EMILIN2,QTRT1,PIK3R2,DVL2,ARHGEF4,JOSD2,CDCA8,ADORA2B,ANGPTL4,SART3,HIC1,MCRS1,BIN3,MKI67,TRAPPC6A,SLC22A8,BCO1,RBM12B1,AIFM2,ATG101,PTBP1,4833420G17RIK,IFT43,POLR2H,ZFP112,COPZ2,SMARCD2,CHPF,SLC16A11,PLA2R1,PRODH,NPRL2,DPM2,CERCAM,RTN4R,AURKA,TRIM5,ZFP14,SLC17A4,MAMLD1,PLEKHG6,PRADC1,TYRO3,GPR89,RSAD1,ERH,ARL2BP,BMYC,KIF20A,STAT1,ALKBH4													TF	Factor: Sp1; motif: NGGGGGCGGGGYN	TF:M00196	0.00414627	2.38234	8784	164	95	21836	GATM,CDS1,SLC4A7,PCM1,STRBP,GJB2,CDKL1,PNPLA3,IDH3A,AOC3,SLX4IP,CAV1,STAU2,ZBTB26,AGTPBP1,INSIG1,KIF27,DNAL1,ZFP281,SHPRH,TPD52L1,TTC19,RTN3,COPB1,HSPA1B,MCOLN3,ZFP759,NBEA,ROCK2,PGM2L1,REV3L,SMCHD1,4930402H24RIK,KCND3,SRD5A1,TRMT2B,PLPPR4,ADD3,ZBED4,CHRNA7,PFN2,MLLT10,AFG3L2,KCTD6,BTBD3,AMD1,IVNS1ABP,HECW2,RASEF,FAF1,ZFC3H1,PRPF4B,FOXK2,GMPS,SMC6,RAB1A,FBXO46,TOP2B,BCLAF1,EXT1,CIT,DTWD2,ZMYM2,SLIT2,RAD17,DEPDC1B,RGS7BP,ITSN2,RBL1,DCBLD1,AFG1L,MKKS,SLC6A12,UTP6,ZBTB39,RABGEF1,TARDBP,GNA14,HCFC2,BRWD1,PIK3R1,DIPK2A,CCDC88A,CASP8AP2,USP15,CASK,RFX3,PPP2R2A,PBX3,ZFP758,TFPI2,UBASH3B,ZMYM4,AHSA2,MICAL3
Hspb8	0.334452	0.00166623	0.0075966		TF	Factor: ELF4; motif: CCCGGAARTN	TF:M01979	0.00312005	2.50584	7185	274	127	21836	CFD,TNFRSF25,CD209F,MAP3K6,ADIPOQ,TBC1D17,EML2,AP5Z1,AMZ1,EMID1,FANCD2,KRT19,DMWD,PCED1B,NOSTRIN,RAD51,FIGNL1,CKAP2L,ELMO3,SEMA6B,SMARCE1,DONSON,RARRES1,RRP9,HCN3,NAA80,DCP1B,ITPRIP,CDCA3,INCENP,USF1,POLL,PUF60,NEIL2,SIGIRR,LMNB1,TGIF2,VASP,SELENBP2,OLFML2B,UBC,PGAP3,LMBR1L,4931428F04RIK,TSPAN15,MMP11,SELENOH,GINS4,BAIAP2,TAF1B,KCTD2,SEMA4A,MOB3C,EXOC3L,CNTROB,CTU2,POLR3H,TACC3,YIPF2,MRI1,FAM110B,NCAPD2,CASC1,PARD6G,NUP62,IQCK,SNHG4,BMP4,ATOH8,DUSP5,SNAPC2,TMEM216,SERTAD1,CARS,MTERF4,RPS10,TRP53,SHKBP1,NAT8F2,INO80B,TMEM268,MRM1,MFAP5,EMILIN2,QTRT1,PIK3R2,ARHGEF4,JOSD2,CDCA8,GRID1,ANGPTL4,SART3,HIC1,MCRS1,BIN3,MKI67,TRAPPC6A,BCO1,RBM12B1,ATG101,PTBP1,4833420G17RIK,IFT43,STK17B,POLR2H,ZFP112,COPZ2,CHPF,SLC16A11,PRODH,NPRL2,DPM2,CERCAM,BTBD19,ITGB4,AURKA,TRIM5,MAMLD1,PRADC1,TYRO3,GPR89,ERH,ARL2BP,1700010I14RIK,SLC25A47,STAT1,ALKBH4													TF	Factor: Sp1; motif: NGGGGCGGGGN	TF:M07395	0.0064568	2.18998	9122	164	97	21836	CDS1,SLC4A7,PCM1,STRBP,PRKAR2B,KLHL32,GJB2,CDKL1,PNPLA3,IDH3A,AOC3,SLX4IP,CAV1,STAU2,ZBTB26,AGTPBP1,INSIG1,CSE1L,KIF27,DNAL1,ZFP281,SHPRH,TPD52L1,TTC19,RTN3,COPB1,HSPA1B,MCOLN3,ZFP759,NBEA,ROCK2,PGM2L1,REV3L,SMCHD1,4930402H24RIK,KCND3,SRD5A1,TRMT2B,PLPPR4,ADD3,ZBED4,CHRNA7,PFN2,MLLT10,AFG3L2,KCTD6,BTBD3,AMD1,IVNS1ABP,HECW2,FAF1,ZFC3H1,PRPF4B,FOXK2,GMPS,LYPD6,SMC6,RAB1A,FBXO46,TOP2B,BCLAF1,EXT1,CIT,DTWD2,ZMYM2,SLIT2,RAD17,DEPDC1B,RGS7BP,ITSN2,RBL1,DCBLD1,AFG1L,MKKS,SLC6A12,EPM2AIP1,UTP6,ZBTB39,RABGEF1,TARDBP,HCFC2,BRWD1,PIK3R1,DIPK2A,CCDC88A,CASP8AP2,USP15,CASK,RFX3,PPP2R2A,PBX3,ZFP758,TFPI2,UBASH3B,ZMYM4,AHSA2,MICAL3
Lyve1	0.627681	0.00168064	0.00763524		TF	Factor: E2F-1; motif: GNGGGCGGGRMN; match class: 1	TF:M10209_1	0.00331365	2.47969	10601	274	171	21836	TNFRSF25,MAP3K6,CHD5,RBP4,IQCD,ZCCHC24,BIRC5,1700001O22RIK,GPR180,CENPA,TBC1D17,PHF21B,CRLF3,EML2,AP5Z1,AMZ1,HSPB8,MYCL,HPS4,EMID1,CSRNP1,FANCD2,KRT19,DMWD,PCED1B,B3GNT9,RAD51,EFNA1,CKAP2L,ELMO3,TUBGCP2,MEPCE,SMARCE1,DONSON,RARRES1,HCN3,NAA80,CMTR1,PRC1,DCP1B,ITPRIP,INCENP,USF1,TMEM159,PUF60,CORO1B,CDK20,TCP11L2,LMNB1,TGIF2,RFX2,VASP,GABARAPL1,ABLIM3,PGAP3,MTHFD2,CEBPD,LMBR1L,4931428F04RIK,TSPAN15,MMP11,RETSAT,SELENOH,GINS4,PLK3,TMEM131L,CALCOCO1,BAIAP2,KCTD2,SEMA4A,MOB3C,DLL4,CBARP,CNTROB,CTU2,POLR3H,TACC3,CYP24A1,SMOC1,POLD4,ANKZF1,CDCA4,URAH,NCAPD2,GPSM3,CASC1,FAM131A,PARD6G,NUP62,TMEM198B,IQCK,NREP,SNHG4,RAB3A,BMP4,ATOH8,DUSP5,SNAPC2,TGFB1,AMDHD2,SERTAD1,XRCC6,CARS,APLN,ZNRF1,DUSP1,ARHGAP33,MTERF4,RPS10,TRP53,TNFAIP8L1,SHKBP1,INO80B,RUSC1,TMEM268,MRM1,EMILIN2,PIK3R2,DVL2,RCL1,AMOTL2,JOSD2,ADORA2B,GRID1,TOP2A,SLC1A5,SART3,HIC1,IQGAP3,MCRS1,BIN3,MKI67,JAM3,FAAP100,ELL,AIFM2,BTD,PTBP1,4833420G17RIK,IFT43,STK17B,POLR2H,ZFP112,COPZ2,SMARCD2,CHPF,PLA2R1,NPRL2,6430548M08RIK,PRKAB2,CERCAM,BTBD19,FSCN1,SYBU,RTN4R,ITGB4,MAD2L2,SDK2,GM19426,CKAP2,MAMLD1,PLEKHG6,PRADC1,IFNGR2,RSAD1,CASP6,ERH,ARL2BP,CENPV,KIF20A,ALKBH4													TF	Factor: E2F-4; motif: NGGGGGCGGGRMNN; match class: 1	TF:M10211_1	0.00810165	2.09143	2406	164	38	21836	SLC4A7,PPP1R3B,STRBP,PRKAR2B,PNPLA3,STAU2,KIF27,SHPRH,TPD52L1,TTC19,RTN3,FZD3,COPB1,ROCK2,4930402H24RIK,TRMT2B,ZBED4,PFN2,MLLT10,AFG3L2,BTBD3,AMD1,FOXK2,AIFM1,SMC6,BCLAF1,RGS7BP,DCBLD1,MKKS,UTP6,BRWD1,PIK3R1,DIPK2A,CASK,PBX3,UBASH3B,ZMYM4,AHSA2
Serpina1c	1.15617	0.00171451	0.0077435		TF	Factor: GABP-alpha; motif: CTTCCK	TF:M01660	0.00333073	2.47746	10764	274	173	21836	CFD,TNFRSF25,SFRP4,SERPINF1,MAP3K6,RBP4,ZCCHC24,BIRC5,CBR2,ADIPOQ,LCAT,TBC1D17,PHF21B,CRLF3,EML2,AP5Z1,HSPB8,HPS4,EMID1,FANCD2,KRT19,DMWD,PCED1B,NOSTRIN,SCARA5,RAD51,FIGNL1,CKAP2L,TUBGCP2,GM4756,SEMA6B,SMARCE1,DONSON,RARRES1,RRP9,HCN3,NAA80,CMTR1,DCP1B,CDCA3,INCENP,USF1,TONSL,POLL,PUF60,CORO1B,NEIL2,TCP11L2,SIGIRR,LMNB1,VASP,SELENBP2,OLFML2B,ABLIM3,UBC,PGAP3,MTHFD2,CEBPD,LMBR1L,4931428F04RIK,TSPAN15,MMP11,RETSAT,SELENOH,GINS4,BAIAP2,TAF1B,KCTD2,SEMA4A,MOB3C,DLL4,VRK1,EXOC3L,CNTROB,CTU2,SERPINC1,POLR3H,TACC3,YIPF2,CYP24A1,ARMC7,MRTO4,SMOC1,POLD4,MRI1,ANKZF1,CDCA4,URAH,NCAPD2,CASC1,FAM131A,NUP62,TMEM198B,IQCK,BMP4,ATOH8,SNAPC2,TGFB1,AMDHD2,TMEM216,SERTAD1,XRCC6,CARS,ZNRF1,ARHGAP33,MTERF4,RPS10,TRP53,SHKBP1,INO80B,RUSC1,TMEM268,VOPP1,MRM1,EMILIN2,QTRT1,PIK3R2,DVL2,RCL1,ARHGEF4,AMOTL2,JOSD2,CDCA8,ADORA2B,GRID1,TOP2A,SLC1A5,SART3,HIC1,IQGAP3,MCRS1,BIN3,MKI67,TRAPPC6A,BCO1,RBM12B1,AIFM2,ATG101,PTBP1,SPNS1,4833420G17RIK,IFT43,POLR2H,ZFP112,COPZ2,SMARCD2,CHPF,SLC16A11,PLA2R1,PRODH,NPRL2,6430548M08RIK,CERCAM,SYBU,AURKA,GM19426,TRIM5,ZFP14,CKAP2,MAMLD1,PLEKHG6,PRADC1,TYRO3,GPR89,RSAD1,ERH,ARL2BP,1700010I14RIK,BMYC,CENPV,KIF20A,STAT1,ALKBH4													TF	Factor: Sp1; motif: NNGGGGCGGGGNN; match class: 1	TF:M00932_1	0.00858195	2.06641	4368	164	57	21836	CDS1,SLC4A7,PNPLA3,IDH3A,STAU2,ZBTB26,AGTPBP1,INSIG1,KIF27,DNAL1,ZFP281,SHPRH,TPD52L1,TTC19,RTN3,COPB1,ROCK2,PGM2L1,REV3L,SMCHD1,4930402H24RIK,KCND3,SRD5A1,ZBED4,PFN2,MLLT10,AFG3L2,KCTD6,IVNS1ABP,FAF1,SMC6,RAB1A,TOP2B,CIT,SLIT2,RAD17,RGS7BP,ITSN2,RBL1,DCBLD1,AFG1L,MKKS,SLC6A12,UTP6,RABGEF1,HCFC2,BRWD1,PIK3R1,DIPK2A,CCDC88A,USP15,RFX3,PPP2R2A,PBX3,UBASH3B,ZMYM4,AHSA2
Gjb2	-0.19255	0.00171793	0.00775192		TF	Factor: AP-2gamma; motif: GCCYNNGGS	TF:M00470	0.00401391	2.39643	6995	274	124	21836	MAP3K6,CHD5,IQCD,MLPH,ZCCHC24,1700001O22RIK,GPR180,LCAT,CENPA,PHF21B,EML2,AP5Z1,AMZ1,MYCL,HPS4,EMID1,CSRNP1,RCAN1,KRT19,DMWD,PCED1B,DPT,EFNA1,SEMA6B,MEPCE,SMARCE1,RRP9,HCN3,CMTR1,PRC1,CDCA3,POLL,NEIL2,LMNB1,TGIF2,VASP,SELENBP2,GABARAPL1,MTHFD2,CEBPD,PTPRU,MMP11,GINS4,PLK3,TMEM131L,BAIAP2,KCTD2,SEMA4A,MOB3C,CBARP,CTU2,GBGT1,POLR3H,TACC3,CYP24A1,ARMC7,SMOC1,POMGNT2,ANKZF1,CDCA4,NCAPD2,GPSM3,LSM2,FAM131A,PARD6G,NUP62,NREP,SNHG4,ATOH8,DUSP5,TGFB1,PEAR1,TTC5,SERTAD1,HSPBAP1,XRCC6,ZNRF1,TNFAIP8L1,ZC3H12D,RUSC1,TMEM268,MRM1,EMILIN2,QTRT1,PIK3R2,DVL2,RCL1,CXCL9,ARHGEF4,AMOTL2,JOSD2,ADORA2B,GRID1,ANGPTL4,AFF3,SLC1A5,CPE,HIC1,MCRS1,ASTN2,MKI67,TRAPPC6A,RBM12B1,ELL,PTBP1,IFT43,STK17B,POLR2H,ZFP112,SMARCD2,CHPF,PRODH,6430548M08RIK,CERCAM,FSCN1,ITGB4,MAD2L2,SDK2,GM19426,PLEKHG6,TYRO3,ARL2BP,SLC25A47,CENPV													TF	Factor: AP-2gamma; motif: GCCYNCRGSN; match class: 1	TF:M03811_1	0.00915103	2.03853	2323	164	37	21836	GATM,HK2,KLHL32,IDH3A,AOC3,AGTPBP1,ZFP638,GDA,TTC19,RTN3,SCPEP1,KRIT1,FZD3,4930402H24RIK,KCND3,PLPPR4,ZBED4,PFN2,MLLT10,AFG3L2,KCTD6,AMD1,IVNS1ABP,PRPF4B,FOXK2,SMC6,RAB1A,TOP2B,CIT,ZMYM2,ZBTB39,RABGEF1,HCFC2,DIPK2A,PPP2R2A,ZMYM4,GM38393
Mycl	0.390102	0.0017372	0.00782239		TF	Factor: ESE-1; motif: NSMGGAARYN	TF:M01977	0.00422962	2.3737	7671	274	133	21836	CFD,F13A1,TNFRSF25,MAP3K6,RBP4,GPR180,ADIPOQ,TBC1D17,EML2,AP5Z1,AMZ1,EMID1,FANCD2,KRT19,DMWD,PCED1B,NOSTRIN,RAD51,DPT,FIGNL1,CKAP2L,ELMO3,SEMA6B,SMARCE1,DONSON,RARRES1,RRP9,HCN3,DCP1B,ITPRIP,CDCA3,INCENP,USF1,POLL,PUF60,NEIL2,TCP11L2,SIGIRR,PLEKHG5,LMNB1,TGIF2,VASP,SELENBP2,UBC,PGAP3,LMBR1L,4931428F04RIK,TSPAN15,MMP11,RETSAT,SELENOH,GINS4,TAF1B,KCTD2,SEMA4A,MOB3C,EXOC3L,CNTROB,POLR3H,TACC3,YIPF2,ARMC7,MRI1,FAM110B,ANKZF1,CDCA4,NCAPD2,SCARF1,CASC1,PARD6G,NUP62,IQCK,SNHG4,BMP4,SNAPC2,TMEM216,RGS12,SERTAD1,CARS,RPS10,TRP53,ZC3H12D,SHKBP1,NAT8F2,INO80B,MRM1,MFAP5,EMILIN2,QTRT1,PIK3R2,ARHGEF4,JOSD2,CDCA8,GRID1,ANGPTL4,SART3,HIC1,MCRS1,BIN3,MKI67,TRAPPC6A,SLITRK1,SLC22A8,BCO1,RBM12B1,GTF2B,ARHGEF39,ATG101,PTBP1,4833420G17RIK,IFT43,POLR2H,ZFP112,COPZ2,CHPF,SLC16A11,PRODH,NPRL2,CERCAM,BTBD19,FSCN1,MAD2L2,AURKA,TRIM5,PRADC1,TYRO3,GPR89,RSAD1,ERH,ARL2BP,1700010I14RIK,SLC25A47,ALKBH4													TF	Factor: E2F-7; motif: GRGGCGGGAANNN	TF:M10212	0.00967064	2.01454	7914	164	87	21836	LEP,SCD1,CACNB4,GATM,CDS1,HK2,PPP1R3B,STRBP,PRKAR2B,KLHL32,GJB2,ATP6V0E2,SLX4IP,ZKSCAN8,NPAT,STAU2,ZBTB26,AGTPBP1,CSE1L,KIF27,ZFP281,SHPRH,TTC19,RTN3,FZD3,HSPA1B,ZFP759,ROCK2,GM38394,REV3L,4930402H24RIK,SRD5A1,PLPPR4,ZFP597,ZBED4,CHRNA7,PFN2,MLLT10,AFG3L2,KCTD6,BTBD3,AMD1,IVNS1ABP,HECW2,RASEF,FAF1,ZFP748,PRPF4B,FOXK2,GMPS,LYPD6,AIFM1,ZFP40,SMC6,FBXO46,TOP2B,BCLAF1,EXT1,CIT,ATP2B4,ZMYM2,HDHD2,RGS7BP,ITSN2,RBL1,DCBLD1,MKKS,SLC6A12,GM14399,UTP6,TARDBP,HCFC2,COLGALT2,BRWD1,PIK3R1,DIPK2A,CASP8AP2,LIN9,USP15,CASK,RFX3,PBX3,TFPI2,UBASH3B,BTC,ZMYM4,AHSA2
Hps4	0.192438	0.00176975	0.00792837		TF	Factor: GKLF; motif: NNNRNWGGGTGKGGC	TF:M10279	0.00518995	2.28484	9309	274	154	21836	TNFRSF25,SERPINF1,MAP3K6,CHD5,RBP4,XLR3A,IQCD,ZCCHC24,BIRC5,1700001O22RIK,CBR2,ANXA8,GPR180,LCAT,CENPA,TBC1D17,PHF21B,CRLF3,EML2,AP5Z1,AMZ1,HSPB8,MYCL,HPS4,CSRNP1,KRT19,DMWD,B3GNT9,DPT,EFNA1,TUBGCP2,SEMA6B,MEPCE,DONSON,RRP9,HCN3,NAA80,CMTR1,CIDEC,PRC1,ITPRIP,TONSL,TMEM159,CORO1B,NEIL2,TCP11L2,PLEKHG5,LMNB1,TGIF2,RFX2,VASP,GABARAPL1,OLFML2B,ABLIM3,UBC,PGAP3,MTHFD2,LMBR1L,4931428F04RIK,MMP11,SELENOH,PLK3,TMEM131L,CALCOCO1,BAIAP2,KCTD2,SEMA4A,MOB3C,CBARP,SERPINC1,POLR3H,TACC3,CYP24A1,ARMC7,MRTO4,SMOC1,POLD4,CDCA4,URAH,NCAPD2,SFN,GPSM3,CASC1,FAM131A,PARD6G,NUP62,BMP4,DUSP5,SNAPC2,TGFB1,AMDHD2,TTC5,HSPBAP1,CARS,ZNRF1,DUSP1,ARHGAP33,MTERF4,TRP53,TNFAIP8L1,ZC3H12D,SHKBP1,NAT8F2,RUSC1,MFAP5,QTRT1,DVL2,RCL1,ADORA2B,AFF3,SLC1A5,SART3,HIC1,IQGAP3,MCRS1,MKI67,TRAPPC6A,SLC22A8,FAAP100,ELL,ARHGEF39,AIFM2,NHEJ1,BTD,STK17B,POLR2H,COPZ2,SMARCD2,PLA2R1,PRODH,NPRL2,DPM2,6430548M08RIK,IGFBP1,PRKAB2,CERCAM,BTBD19,FSCN1,SYBU,RTN4R,ITGB4,SDK2,CLEC3B,GM19426,TRIM5,ZFP14,SLC17A4,CKAP2,IFNGR2,ARL2BP,1700010I14RIK,MMP19,CENPV,ADCYAP1R1													TF	Factor: RNF96; motif: BCCCGCRGCC	TF:M01199	0.0103447	1.98528	6337	164	74	21836	TASOR2,CACNB4,CDS1,HK2,PPP1R3B,STRBP,PRKAR2B,ZFP292,GJB2,CDKL1,IDH3A,STAU2,AGTPBP1,INSIG1,ZFP638,CSE1L,KIF27,ZFP281,TPD52L1,TTC19,RTN3,STAM,KRIT1,FZD3,COPB1,NBEA,ROCK2,REV3L,4930402H24RIK,KCND3,SRD5A1,ZBED4,CHRNA7,PFN2,MLLT10,KCTD6,AMD1,IVNS1ABP,HECW2,TRPM7,ZFC3H1,FOXK2,CBR4,LYPD6,SMC6,TOP2B,BCLAF1,EXT1,SLIT2,RAD17,EIF3J2,PDHA1,ITSN2,RBL1,EIF4E,UTP6,ZBTB39,GNA14,HCFC2,BRWD1,PIK3R1,CCDC88A,CASP8AP2,LIN9,CASK,RFX3,PPP2R2A,PBX3,ZFP758,GM9833,UBASH3B,ZMYM4,AHSA2,GM38393
Zfp764	0.203683	0.00178742	0.0079912		TF	Factor: Kaiso; motif: GCMGGGRGCRGS	TF:M03876	0.00794003	2.10018	11131	274	176	21836	CFD,CD209F,CHD5,RBP4,XLR3A,ZCCHC24,BIRC5,ANXA8,GPR180,LCAT,TBC1D17,PHF21B,CRLF3,EML2,AMZ1,HSPB8,MYCL,HPS4,ZFP764,EMID1,CSRNP1,RCAN1,KRT19,DMWD,PCED1B,B3GNT9,NOSTRIN,HP,ELMO3,TUBGCP2,GM4756,IL18,MEPCE,SMARCE1,DONSON,RARRES1,RRP9,HCN3,CMTR1,PRC1,INCENP,USF1,TONSL,TMEM159,PUF60,CORO1B,NEIL2,CDK20,TCP11L2,PLEKHG5,LMNB1,TGIF2,RFX2,VASP,GABARAPL1,ABLIM3,MTHFD2,CEBPD,LMBR1L,TSPAN15,MMP11,GINS4,PLK3,TMEM131L,BAIAP2,KCTD2,SEMA4A,MOB3C,DLL4,CBARP,VRK1,CTU2,GBGT1,POLR3H,TACC3,YIPF2,CYP24A1,MRTO4,SMOC1,POMGNT2,ANKZF1,CDCA4,URAH,SFN,GPSM3,LSM2,SCARF1,FAM131A,PARD6G,NUP62,SNHG4,RAB3A,ATOH8,DUSP5,SNAPC2,TGFB1,AMDHD2,RGS12,PEAR1,SERTAD1,APLN,ZNRF1,ARHGAP33,MTERF4,RPS10,SHKBP1,INO80B,RUSC1,TMEM268,VOPP1,MRM1,EMILIN2,DVL2,AMOTL2,JOSD2,CDCA8,ADORA2B,GRID1,AFF3,SLC1A5,CPE,SART3,HIC1,MCRS1,ASTN2,MKI67,SLC22A8,JAM3,FAAP100,BCO1,RBM12B1,GTF2B,ARHGEF39,BTD,ATG101,PTBP1,SPNS1,4833420G17RIK,IFT43,POLR2H,ZFP112,COPZ2,SMARCD2,CHPF,PLA2R1,PRODH,NPRL2,6430548M08RIK,PRKAB2,CERCAM,BTBD19,FSCN1,SYBU,RTN4R,ITGB4,MAD2L2,SDK2,AURKA,CLEC3B,GM19426,DAND5,ZFP14,CKAP2,MAMLD1,PLEKHG6,PRADC1,IFNGR2,TYRO3,RSAD1,CASP6,ERH,ARL2BP,SLC25A47,MMP19,CENPV,KIF20A													TF	Factor: E2F; motif: GGCGSG; match class: 1	TF:M00803_1	0.0163361	1.78685	7016	164	79	21836	LEP,TASOR2,CACNB4,GATM,CDS1,HK2,SLC4A7,STRBP,PRKAR2B,GJB2,CDKL1,STAU2,AGTPBP1,INSIG1,ZFP638,CSE1L,KIF27,DNAL1,ZFP281,TPD52L1,TTC19,RTN3,KRIT1,FZD3,NBEA,ROCK2,PGM2L1,REV3L,SMCHD1,4930402H24RIK,KCND3,SRD5A1,ZBED4,CHRNA7,PFN2,MLLT10,AFG3L2,PARM1,KCTD6,BTBD3,IVNS1ABP,HECW2,TRPM7,ZFC3H1,PRPF4B,FOXK2,LYPD6,SMC6,RAB1A,TOP2B,BCLAF1,EXT1,ZMYM2,SLIT2,HDHD2,RAD17,DEPDC1B,RGS7BP,ITSN2,RBL1,OSBPL1A,DCBLD1,AFG1L,UTP6,ZBTB39,RABGEF1,HCFC2,COLGALT2,BRWD1,PIK3R1,DIPK2A,CCDC88A,LIN9,USP15,CASK,RFX3,PBX3,UBASH3B,ZMYM4
Emid1	0.273687	0.00180958	0.00807706		TF	Factor: Pet-1; motif: GCNGGAAGYG; match class: 1	TF:M10233_1	0.0107659	1.96795	6099	274	110	21836	F13A1,MAP3K6,ZCCHC24,BIRC5,1700001O22RIK,CBR2,ANXA8,LCAT,TBC1D17,PHF21B,CRLF3,EML2,MYCL,HPS4,ZFP764,B3GNT9,SCARA5,TUBGCP2,SMARCE1,DONSON,ITPRIP,INCENP,USF1,GIMAP5,TONSL,CORO1B,GBP5,PLEKHG5,TGIF2,UBC,PLK3,TMEM131L,BAIAP2,TAF1B,KCTD2,SEMA4A,MOB3C,CTU2,GBGT1,TACC3,YIPF2,ARMC7,SMOC1,POLD4,MRI1,CDCA4,GPSM3,LSM2,CASC1,TMEM198B,NREP,TGFB1,AMDHD2,RGS12,PEAR1,TTC5,SERTAD1,HSPBAP1,XRCC6,CARS,APLN,RPS10,TNFAIP8L1,ZC3H12D,SHKBP1,INO80B,RUSC1,TMEM268,VOPP1,MFAP5,EMILIN2,PIK3R2,ANGPTL4,AFF3,SLC1A5,MCRS1,BIN3,TRAPPC6A,SLITRK1,SLC22A8,RBM12B1,ARHGEF39,ATG101,PTBP1,4833420G17RIK,POLR2H,ZFP112,COPZ2,CHPF,PRODH,NPRL2,PRKAB2,FSCN1,SYBU,RTN4R,MAD2L2,AURKA,CLEC3B,GM19426,ZFP14,SLC17A4,PLEKHG6,PRADC1,TYRO3,RSAD1,CASP6,ERH,ARL2BP,LRG1,BMYC													TF	Factor: CTCF; motif: NAGGGGGCGCNNKNNNN; match class: 1	TF:M08995_1	0.0210943	1.67584	9341	164	97	21836	TASOR2,CACNB4,GATM,CDS1,HK2,SLC4A7,PCM1,STRBP,PRKAR2B,ZFP292,GJB2,PNPLA3,AOC3,NPAT,STAU2,AGTPBP1,ZFP638,CSE1L,KIF27,DNAL1,ZFP281,TPD52L1,TTC19,RTN3,STAM,KRIT1,FZD3,COPB1,HSPA1B,NBEA,ROCK2,PGM2L1,REV3L,SMCHD1,4930402H24RIK,KCND3,TRMT2B,ZFP597,ZBED4,PFN2,MLLT10,AFG3L2,PARM1,KCTD6,BTBD3,AMD1,IVNS1ABP,HECW2,RASEF,FAF1,ZFC3H1,PRPF4B,FOXK2,CRISPLD1,LYPD6,SMC6,RAB1A,FBXO46,TOP2B,BCLAF1,CIT,ATP2B4,DTWD2,ZMYM2,SLIT2,HDHD2,RAD17,RGS7BP,ITSN2,FAM217A,RBL1,OSBPL1A,DCBLD1,AFG1L,MKKS,SLC6A12,EPM2AIP1,UTP6,ZBTB39,RABGEF1,TARDBP,HCFC2,COLGALT2,BRWD1,PIK3R1,DIPK2A,CCDC88A,LIN9,USP15,CASK,RFX3,PPP2R2A,PBX3,UBASH3B,ZMYM4,AHSA2,MICAL3
Csrnp1	0.279169	0.00182372	0.00811905		TF	Factor: CACD; motif: CCACRCCC	TF:M01113	0.0115643	1.93688	10859	274	172	21836	CFD,F13A1,TNFRSF25,CYP2F2,SFRP4,MAP3K6,CHD5,RBP4,XLR3A,TMEM140,IQCD,BIRC5,LCAT,TBC1D17,CRLF3,EML2,AMZ1,SERPINA1C,MYCL,CSRNP1,RCAN1,DMWD,NOSTRIN,SCARA5,DPT,EFNA1,FIGNL1,ELMO3,TUBGCP2,SEMA6B,MEPCE,DONSON,RRP9,HCN3,NAA80,CMTR1,CIDEC,PRC1,ITPRIP,CDCA3,INCENP,TONSL,TMEM159,POLL,CORO1B,NEIL2,PARP10,PLEKHG5,LMNB1,TGIF2,GABARAPL1,OLFML2B,ABLIM3,UBC,MTHFD2,CEBPD,TGTP2,LMBR1L,4931428F04RIK,TSPAN15,SELENOH,GINS4,PLK3,TMEM131L,CALCOCO1,BAIAP2,TAF1B,KCTD2,SEMA4A,MOB3C,DLL4,CBARP,CNTROB,CTU2,CYP24A1,ARMC7,SMOC1,POLD4,POMGNT2,URAH,NCAPD2,SFN,LSM2,CASC1,FAM131A,PARD6G,NUP62,TMEM198B,NREP,SNHG4,ATOH8,DUSP5,SNAPC2,AMDHD2,RGS12,PEAR1,SERTAD1,HSPBAP1,XRCC6,CARS,APLN,DUSP1,ARHGAP33,MTERF4,RPS10,TRP53,TNFAIP8L1,ZC3H12D,SHKBP1,NAT8F2,INO80B,MRM1,MFAP5,EMILIN2,QTRT1,RCL1,CXCL9,ARHGEF4,JOSD2,CDCA8,ADORA2B,ANGPTL4,TOP2A,AFF3,SLC1A5,SART3,HIC1,IQGAP3,MCRS1,BIN3,MKI67,TRAPPC6A,SLITRK1,SLC22A8,FAAP100,ELL,ARHGEF39,AIFM2,BTD,PTBP1,IFT43,STK17B,SMARCD2,SLC16A11,PLA2R1,PRODH,NPRL2,DPM2,6430548M08RIK,IGFBP1,CERCAM,BTBD19,FSCN1,SYBU,RTN4R,ITGB4,MAD2L2,AURKA,GM19426,TRIM5,DAND5,ZFP14,MAMLD1,IFNGR2,GPR89,CASP6,ARL2BP,1700010I14RIK,MMP19,CENPV,ADCYAP1R1,ALKBH4													TF	Factor: Hes1; motif: NNCACGYGNN; match class: 1	TF:M07991_1	0.0227873	1.64231	11386	164	112	21836	ZFP442,TASOR2,CACNB4,RANBP3L,GATM,HK2,ACACA,SLC4A7,PCM1,PPP1R3B,STRBP,PRKAR2B,KLHL32,ZFP292,GJB2,CDKL1,PNPLA3,CAV1,ZKSCAN8,NPAT,AGTPBP1,INSIG1,ZFP638,CSE1L,KIF27,ZFP329,ZFP281,SHPRH,TPD52L1,TTC19,RTN3,SCPEP1,STAM,KRIT1,FZD3,COPB1,NBEA,GJA1,ZFP729A,ROCK2,GM38394,PGM2L1,REV3L,SMCHD1,ACMSD,THEM4,4930402H24RIK,KCND3,SRD5A1,TRMT2B,PLPPR4,ADD3,A630089N07RIK,ZBED4,CHRNA7,ZFP317,PFN2,MLLT10,AFG3L2,KCTD6,BTBD3,AMD1,IVNS1ABP,HECW2,TRPM7,RASEF,FAF1,ZFC3H1,A4GNT,ZFP748,PRPF4B,FOXK2,CRISPLD1,CBR4,GMPS,LYPD6,AIFM1,SMC6,TOP2B,BCLAF1,EXT1,ATP2B4,DTWD2,HDHD2,RAD17,DEPDC1B,PDHA1,ITSN2,FAM217A,OSBPL1A,DCBLD1,EIF4E,AFG1L,EPM2AIP1,UTP6,ZBTB39,RABGEF1,TARDBP,ZFP953,HCFC2,BRWD1,DIPK2A,CCDC88A,USP15,CASK,PPP2R2A,PBX3,ZFP758,GM9833,ZMYM4,AHSA2,MICAL3
Fancd2	0.619349	0.00192926	0.00850036		TF	Factor: Sp1; motif: GGGGCGGGGT	TF:M00008	0.012324	1.90925	8345	274	140	21836	MAP3K6,CHD5,RBP4,IQCD,ZCCHC24,BIRC5,1700001O22RIK,ANXA8,GPR180,TBC1D17,PHF21B,CRLF3,EML2,AP5Z1,AMZ1,HSPB8,CSRNP1,RCAN1,KRT19,PCED1B,B3GNT9,HP,ELMO3,TUBGCP2,SEMA6B,MEPCE,SMARCE1,DONSON,HCN3,NAA80,CMTR1,PRC1,INCENP,USF1,GIMAP5,TONSL,TMEM159,PUF60,CORO1B,NEIL2,CDK20,TCP11L2,SIGIRR,RFX2,GABARAPL1,OLFML2B,ABLIM3,UBC,PGAP3,CEBPD,4931428F04RIK,MMP11,RETSAT,GINS4,PLK3,TMEM131L,CALCOCO1,BAIAP2,SEMA4A,MOB3C,DLL4,CBARP,POLR3H,ARMC7,SMOC1,POLD4,CDCA4,URAH,NCAPD2,GPSM3,SCARF1,CASC1,PARD6G,NUP62,NREP,RAB3A,BMP4,DUSP5,SNAPC2,TGFB1,SERTAD1,HSPBAP1,XRCC6,CARS,ARHGAP33,RPS10,TRP53,ZC3H12D,SHKBP1,TMEM268,VOPP1,MRM1,EMILIN2,PIK3R2,DVL2,ARHGEF4,JOSD2,ADORA2B,AFF3,SLC1A5,HIC1,MCRS1,MKI67,SLC22A8,JAM3,FAAP100,ELL,ARHGEF39,AIFM2,BTD,PTBP1,SPNS1,STK17B,POLR2H,ZFP112,COPZ2,SMARCD2,CHPF,PLA2R1,PRODH,NPRL2,DPM2,6430548M08RIK,PRKAB2,CERCAM,BTBD19,SYBU,RTN4R,MAD2L2,SDK2,GM19426,CKAP2,PLEKHG6,PRADC1,IFNGR2,CASP6,ERH,CENPV,KIF20A,ALKBH4													TF	Factor: WT1; motif: CGCCCCCNCN; match class: 1	TF:M02036_1	0.0233455	1.6318	3122	164	44	21836	CACNB4,CDS1,SLC4A7,PCM1,STRBP,PRKAR2B,PNPLA3,STAU2,AGTPBP1,DNAL1,TPD52L1,TTC19,NBEA,ROCK2,PGM2L1,SMCHD1,4930402H24RIK,KCND3,ZBED4,PFN2,MLLT10,BTBD3,IVNS1ABP,ZFC3H1,FOXK2,LYPD6,SMC6,BCLAF1,DTWD2,ZMYM2,SLIT2,RGS7BP,ITSN2,RBL1,DCBLD1,AFG1L,UTP6,ZBTB39,BRWD1,PIK3R1,DIPK2A,CCDC88A,UBASH3B,AHSA2
Rcan1	0.250431	0.00194184	0.00855074		TF	Factor: BTEB2; motif: RGGGNGKGGN	TF:M07277	0.01353	1.8687	7600	274	130	21836	MAP3K6,CHD5,RBP4,XLR3A,IQCD,MLPH,ZCCHC24,ANXA8,GPR180,TBC1D17,PHF21B,CRLF3,EML2,AP5Z1,AMZ1,MYCL,EMID1,CSRNP1,RCAN1,KRT19,B3GNT9,EFNA1,CKAP2L,ELMO3,TUBGCP2,SEMA6B,MEPCE,SMARCE1,DONSON,HCN3,CMTR1,CIDEC,PRC1,USF1,GIMAP5,TMEM159,CORO1B,TCP11L2,SIGIRR,LMNB1,TGIF2,RFX2,VASP,GABARAPL1,ABLIM3,UBC,PGAP3,MTHFD2,CEBPD,LMBR1L,MMP11,RETSAT,TMEM131L,CALCOCO1,BAIAP2,KCTD2,SEMA4A,MOB3C,DLL4,CBARP,POLR3H,CYP24A1,ARMC7,SMOC1,CDCA4,URAH,NCAPD2,GPSM3,CASC1,FAM131A,PARD6G,NUP62,TMEM198B,NREP,SNHG4,RAB3A,DUSP5,SNAPC2,TGFB1,PEAR1,SERTAD1,XRCC6,CARS,APLN,ZNRF1,ARHGAP33,RPS10,SHKBP1,NAT8F2,TMEM268,MFAP5,EMILIN2,DVL2,JOSD2,ADORA2B,GRID1,SLC1A5,HIC1,MCRS1,FAAP100,ELL,AIFM2,BTD,4833420G17RIK,IFT43,STK17B,ZFP112,COPZ2,SMARCD2,CHPF,NPRL2,6430548M08RIK,PRKAB2,BTBD19,SYBU,RTN4R,MAD2L2,SDK2,TRIM5,CKAP2,MAMLD1,PLEKHG6,PRADC1,IFNGR2,CASP6,ERH,ARL2BP,1700010I14RIK,CENPV,KIF20A													TF	Factor: E2F-1; motif: TTGGCGCGRAANNGNM	TF:M00938	0.0280042	1.55278	5215	164	63	21836	ZFP442,CACNB4,GATM,CDS1,HK2,SLC4A7,STRBP,PRKAR2B,GJB2,PNPLA3,IDH3A,NPAT,STAU2,AGTPBP1,ZFP638,CSE1L,KIF27,ZFP281,SHPRH,STAM,KRIT1,FZD3,NBEA,ROCK2,REV3L,SMCHD1,4930402H24RIK,KCND3,SRD5A1,TRMT2B,ZBED4,CHRNA7,VPS41,PARM1,KCTD6,BTBD3,TRPM7,RASEF,PRPF4B,FOXK2,LYPD6,SMC6,DTWD2,ZMYM2,SLIT2,RAD17,RGS7BP,EIF3J2,ITSN2,OSBPL1A,ZBTB39,GNA14,BRWD1,PIK3R1,DIPK2A,CCDC88A,CASP8AP2,USP15,RFX3,PPP2R2A,PBX3,UBASH3B,ZMYM4
Cdkl1	-0.210158	0.00195546	0.00860055		TF	Factor: Hes1; motif: NNCACGYGNN; match class: 1	TF:M07991_1	0.0148106	1.82943	11386	274	178	21836	CFD,TNFRSF25,CYP2F2,SFRP4,CD209F,MAP3K6,CHD5,RBP4,MLPH,ZCCHC24,1700001O22RIK,GPR180,LCAT,TBC1D17,PHF21B,CRLF3,AP5Z1,AMZ1,HSPB8,LYVE1,MYCL,HPS4,ZFP764,EMID1,CSRNP1,RCAN1,PCED1B,B3GNT9,SCARA5,DPT,EFNA1,HP,TUBGCP2,IL18,SEMA6B,MEPCE,SMARCE1,DONSON,RARRES1,RRP9,HCN3,CMTR1,CIDEC,PRC1,CORO1B,NEIL2,CDK20,PARP10,TCP11L2,SIGIRR,PLEKHG5,LMNB1,TGIF2,VASP,GABARAPL1,ABLIM3,UBC,MTHFD2,CEBPD,PTPRU,LMBR1L,4931428F04RIK,TSPAN15,MMP11,RETSAT,SELENOH,GINS4,PLK3,TMEM131L,CALCOCO1,BAIAP2,TAF1B,SEMA4A,MOB3C,DLL4,CBARP,VRK1,CTU2,GBGT1,POLR3H,YIPF2,CYP24A1,ARMC7,MRTO4,SMOC1,POMGNT2,MRI1,ANKZF1,CDCA4,LSM2,FAM131A,NUP62,TMEM198B,IQCK,NREP,SNHG4,RAB3A,BMP4,ATOH8,DUSP5,TGFB1,AMDHD2,TTC5,HSPBAP1,XRCC6,APLN,ZNRF1,DUSP1,ARHGAP33,MTERF4,RPS10,TRP53,NAT8F2,RUSC1,TMEM268,VOPP1,MRM1,EMILIN2,QTRT1,PIK3R2,DVL2,PES1,RCL1,CXCL9,ARHGEF4,AMOTL2,JOSD2,CDCA8,GRID1,ANGPTL4,SLC1A5,CPE,HIC1,IQGAP3,BIN3,TRAPPC6A,JAM3,FAAP100,BCO1,ELL,ATG101,PTBP1,SPNS1,STK17B,POLR2H,COPZ2,SMARCD2,CHPF,PLA2R1,PRODH,NPRL2,DPM2,6430548M08RIK,IGFBP1,PRKAB2,BTBD19,FSCN1,SYBU,ACSL1,RTN4R,ITGB4,MAD2L2,SDK2,AURKA,CKAP2,PRADC1,IFNGR2,TYRO3,RSAD1,CASP6,ERH,ARL2BP,1700010I14RIK,SLC25A47,BMYC,CENPV,KIF20A,ADCYAP1R1													TF	Factor: WT1; motif: CGCCCCCNCN	TF:M02036	0.0319906	1.49498	7505	164	82	21836	CACNB4,CDS1,SLC4A7,PCM1,STRBP,PRKAR2B,GJB2,PNPLA3,AOC3,CAV1,STAU2,AGTPBP1,KIF27,DNAL1,TPD52L1,TTC19,RTN3,STAM,FZD3,COPB1,MCOLN3,NBEA,ROCK2,PGM2L1,REV3L,SMCHD1,4930402H24RIK,KCND3,SRD5A1,TRMT2B,PLPPR4,ZBED4,CHRNA7,PFN2,MLLT10,AFG3L2,PARM1,BTBD3,AMD1,IVNS1ABP,HECW2,FAF1,ZFC3H1,PRPF4B,FOXK2,LYPD6,SMC6,TOP2B,BCLAF1,CIT,ATP2B4,DTWD2,ZMYM2,SLIT2,RAD17,RGS7BP,PDHA1,ITSN2,FAM217A,RBL1,DCBLD1,AFG1L,UTP6,ZBTB39,RABGEF1,GNA14,HCFC2,COLGALT2,BRWD1,PIK3R1,DIPK2A,CCDC88A,CASP8AP2,LIN9,USP15,PPP2R2A,PBX3,TFPI2,UBASH3B,ZMYM4,AHSA2,MICAL3
Gm47140	-0.47919	0.00202406	0.00884431		TF	Factor: CTCF; motif: NAGGGGGCGCNNKNNNN; match class: 1	TF:M08995_1	0.019691	1.70573	9341	274	152	21836	TNFRSF25,SFRP4,CHD5,RBP4,ZCCHC24,1700001O22RIK,ANXA8,GPR180,LCAT,TBC1D17,PHF21B,CRLF3,AMZ1,HSPB8,MYCL,EMID1,CSRNP1,RCAN1,DMWD,PCED1B,B3GNT9,EFNA1,ELMO3,SEMA6B,MEPCE,DONSON,RARRES1,HCN3,CIDEC,ITPRIP,CDCA3,GIMAP5,TONSL,PUF60,CORO1B,NEIL2,PARP10,TCP11L2,PLEKHG5,LMNB1,TGIF2,RFX2,VASP,SELENBP2,GABARAPL1,ABLIM3,UBC,CEBPD,PTPRU,4931428F04RIK,TSPAN15,MMP11,GINS4,PLK3,TMEM131L,CALCOCO1,BAIAP2,KCTD2,MOB3C,DLL4,CBARP,TACC3,CYP24A1,ARMC7,POLD4,POMGNT2,CDCA4,URAH,NCAPD2,GPSM3,FAM131A,PARD6G,NUP62,TMEM198B,NREP,RAB3A,ATOH8,DUSP5,SNAPC2,TGFB1,TMEM216,PEAR1,SERTAD1,HSPBAP1,XRCC6,APLN,ZNRF1,DUSP1,ARHGAP33,MTERF4,RPS10,TNFAIP8L1,SHKBP1,RUSC1,VOPP1,MRM1,MFAP5,EMILIN2,PIK3R2,DVL2,RCL1,ARHGEF4,ADORA2B,GRID1,TOP2A,SART3,HIC1,MCRS1,BIN3,ASTN2,TRAPPC6A,SLITRK1,FAAP100,BCO1,RBM12B1,ELL,AIFM2,BTD,PTBP1,4833420G17RIK,STK17B,ZFP112,COPZ2,SMARCD2,CHPF,NPRL2,6430548M08RIK,PRKAB2,CERCAM,BTBD19,SYBU,RTN4R,ITGB4,MAD2L2,SDK2,AURKA,GM19426,TRIM5,ZFP14,MAMLD1,PLEKHG6,PRADC1,IFNGR2,TYRO3,RSAD1,CASP6,ERH,ARL2BP,1700010I14RIK,BMYC,CENPV,STAT1													TF	Factor: Sp1; motif: GGGGCGGGGC	TF:M00931	0.0341424	1.46671	8654	164	91	21836	CDS1,SLC4A7,PCM1,TRARG1,STRBP,PRKAR2B,GJB2,CDKL1,PNPLA3,IDH3A,AOC3,SLX4IP,CAV1,STAU2,ZBTB26,AGTPBP1,INSIG1,KIF27,DNAL1,ZFP281,SHPRH,TPD52L1,TTC19,RTN3,COPB1,HSPA1B,MCOLN3,NBEA,ROCK2,PGM2L1,REV3L,SMCHD1,4930402H24RIK,KCND3,SRD5A1,TRMT2B,PLPPR4,ADD3,ZBED4,CHRNA7,PFN2,MLLT10,AFG3L2,KCTD6,BTBD3,AMD1,IVNS1ABP,HECW2,RASEF,FAF1,ZFC3H1,PRPF4B,GMPS,SMC6,RAB1A,TOP2B,BCLAF1,EXT1,CIT,DTWD2,ZMYM2,SLIT2,RAD17,DEPDC1B,RGS7BP,ITSN2,RBL1,DCBLD1,AFG1L,MKKS,SLC6A12,UTP6,ZBTB39,RABGEF1,TARDBP,HCFC2,BRWD1,PIK3R1,DIPK2A,CCDC88A,CASP8AP2,USP15,CASK,RFX3,PPP2R2A,PBX3,ZFP758,UBASH3B,ZMYM4,AHSA2,MICAL3
Foxd2os	0.344091	0.00205054	0.00895032		TF	Factor: GKLF; motif: WGGGYGKGGCCN	TF:M09692	0.0237059	1.62514	8978	274	147	21836	TNFRSF25,MAP3K6,CHD5,RBP4,IQCD,ZCCHC24,BIRC5,CBR2,ANXA8,GPR180,LCAT,TBC1D17,PHF21B,CRLF3,EML2,AP5Z1,AMZ1,MYCL,CSRNP1,KRT19,DMWD,B3GNT9,DPT,EFNA1,ELMO3,TUBGCP2,SEMA6B,SMARCE1,DONSON,RRP9,HCN3,NAA80,CMTR1,PRC1,TMEM159,CORO1B,TCP11L2,SIGIRR,PLEKHG5,LMNB1,TGIF2,RFX2,VASP,GABARAPL1,OLFML2B,UBC,PGAP3,MTHFD2,CEBPD,LMBR1L,4931428F04RIK,TSPAN15,MMP11,RETSAT,SELENOH,PLK3,TMEM131L,CALCOCO1,BAIAP2,KCTD2,SEMA4A,CBARP,SERPINC1,POLR3H,ARMC7,SMOC1,CDCA4,URAH,NCAPD2,SFN,GPSM3,CASC1,FAM131A,PARD6G,NUP62,NREP,SNHG4,RAB3A,BMP4,DUSP5,SNAPC2,TGFB1,AMDHD2,RGS12,TTC5,SERTAD1,HSPBAP1,XRCC6,CARS,DUSP1,ARHGAP33,MTERF4,RPS10,TRP53,TNFAIP8L1,ZC3H12D,SHKBP1,NAT8F2,MFAP5,QTRT1,JOSD2,ADORA2B,AFF3,SLC1A5,SART3,HIC1,MCRS1,MKI67,TRAPPC6A,SLC22A8,FAAP100,ELL,ARHGEF39,AIFM2,BTD,PTBP1,STK17B,POLR2H,COPZ2,SMARCD2,CHPF,PLA2R1,PRODH,NPRL2,DPM2,6430548M08RIK,IGFBP1,PRKAB2,CERCAM,BTBD19,FSCN1,SYBU,RTN4R,ITGB4,MAD2L2,SDK2,TRIM5,DAND5,CKAP2,PRADC1,IFNGR2,CASP6,ARL2BP,MMP19,CENPV,KIF20A,ADCYAP1R1													TF	Factor: Pax-3; motif: NNNNNNCGTCACGSTYNNNNN	TF:M00327	0.0380645	1.41948	12917	164	122	21836	ZFP442,SCD1,TASOR2,CACNB4,GATM,CDS1,HK2,ACACA,PCM1,STRBP,PRKAR2B,KLHL32,ZFP292,GJB2,CDKL1,IDH3A,SLX4IP,ZKSCAN8,NPAT,STAU2,ZBTB26,AGTPBP1,INSIG1,ZFP638,CSE1L,DNAL1,ZFP281,SHPRH,TTC19,RTN3,SLC16A7,SCPEP1,STAM,KRIT1,FZD3,COPB1,HSPA1B,ZFP759,NBEA,RBM41,ZFP729A,ROCK2,GM38394,PGM2L1,REV3L,SMCHD1,ACMSD,THEM4,4930402H24RIK,SRD5A1,TRMT2B,PLPPR4,ZFP597,A630089N07RIK,ZBED4,CHRNA7,ZFP317,HEPACAM2,PFN2,MLLT10,VPS41,AFG3L2,KCTD6,BTBD3,AMD1,IVNS1ABP,HECW2,TRPM7,RASEF,FAF1,ZFC3H1,ZFP748,PRPF4B,FOXK2,GMPS,ZFP40,SMC6,RAB1A,FBXO46,BCLAF1,EXT1,CIT,ATP2B4,DTWD2,ZMYM2,SLIT2,HDHD2,RAD17,DEPDC1B,ITSN2,RBL1,OSBPL1A,DCBLD1,AFG1L,MKKS,SLC6A12,GM14399,EPM2AIP1,UTP6,ZBTB39,RABGEF1,TARDBP,ZFP953,HCFC2,KDM4C,BRWD1,PIK3R1,DIPK2A,CCDC88A,CASP8AP2,LIN9,USP15,CASK,RFX3,PPP2R2A,PBX3,ZFP758,UBASH3B,BTC,ZMYM4,AHSA2,MICAL3
Pqlc1	0.147909	0.00208878	0.00909335		TF	Factor: AP-2; motif: GSCCSCRGGCNRNRNN	TF:M00800	0.0265959	1.57518	6726	274	117	21836	TNFRSF25,MAP3K6,CHD5,IQCD,ZCCHC24,BIRC5,CBR2,CENPA,PHF21B,HSPB8,MYCL,HPS4,EMID1,CSRNP1,KRT19,DMWD,PCED1B,DPT,FIGNL1,HP,IL18,MEPCE,SMARCE1,RARRES1,HCN3,CMTR1,ITPRIP,INCENP,USF1,PUF60,NEIL2,PARP10,SIGIRR,LMNB1,TGIF2,VASP,OLFML2B,ABLIM3,UBC,CEBPD,PTPRU,MMP11,SELENOH,PLK3,TMEM131L,BAIAP2,KCTD2,CTU2,GBGT1,TACC3,MRTO4,SMOC1,POMGNT2,MRI1,ANKZF1,URAH,NCAPD2,PARD6G,NUP62,SNHG4,RAB3A,DUSP5,TGFB1,TMEM216,RGS12,PEAR1,HSPBAP1,XRCC6,ZNRF1,DUSP1,ARHGAP33,RPS10,TNFAIP8L1,RUSC1,TMEM268,EMILIN2,QTRT1,PIK3R2,RCL1,CXCL9,ARHGEF4,JOSD2,ADORA2B,GRID1,ANGPTL4,SLC1A5,SART3,HIC1,IQGAP3,MCRS1,ASTN2,FAAP100,BCO1,RBM12B1,ELL,PTBP1,POLR2H,ZFP112,SMARCD2,CHPF,6430548M08RIK,IGFBP1,PRKAB2,CERCAM,SYBU,RTN4R,ITGB4,SDK2,MAMLD1,PRADC1,TYRO3,CASP6,ARL2BP,LRG1,SLC25A47,BMYC,KIF20A													TF	Factor: SP1:SP3; motif: CCSCCCCCYCC	TF:M01219	0.0391226	1.40757	6684	164	75	21836	TASOR2,CACNB4,HK2,SLC4A7,PCM1,PRKAR2B,GJB2,PNPLA3,CAV1,STAU2,AGTPBP1,KIF27,DNAL1,ZFP281,TPD52L1,TTC19,STAM,KRIT1,COPB1,MCOLN3,NBEA,PGM2L1,REV3L,SMCHD1,MANSC4,KCND3,SRD5A1,TRMT2B,PLPPR4,ZFP597,PFN2,MLLT10,AFG3L2,BTBD3,AMD1,IVNS1ABP,FAF1,ZFC3H1,ZFP748,PRPF4B,FOXK2,CBR4,AIFM1,FBXO46,TOP2B,BCLAF1,CIT,ATP2B4,DTWD2,ZMYM2,SLIT2,RAD17,RGS7BP,RBL1,OSBPL1A,DCBLD1,ZBTB39,RABGEF1,GNA14,COLGALT2,BRWD1,PIK3R1,DIPK2A,CCDC88A,LIN9,USP15,CASK,PPP2R2A,PBX3,ZFP758,GM9833,UBASH3B,ZMYM4,AHSA2,MICAL3
Krt19	0.448707	0.00217276	0.00939058		TF	Factor: SP4; motif: NNKGGGCGKGNCN	TF:M09005	0.0275894	1.55926	1941	274	46	21836	IQCD,BIRC5,GPR180,TBC1D17,EML2,CSRNP1,DPT,TUBGCP2,SEMA6B,RRP9,PGAP3,TSPAN15,PLK3,MOB3C,CBARP,POLR3H,ARMC7,CDCA4,NCAPD2,CASC1,PARD6G,NREP,BMP4,SNAPC2,HSPBAP1,XRCC6,DUSP1,ARHGAP33,TNFAIP8L1,NAT8F2,MFAP5,ADORA2B,SART3,MCRS1,BIN3,FAAP100,ELL,ARHGEF39,BTD,ATG101,PRODH,PRKAB2,FSCN1,MAD2L2,CKAP2,KIF20A													TF	Factor: E2F-4; motif: GNNGGCGGGAAN; match class: 1	TF:M09682_1	0.0401138	1.39671	1632	164	28	21836	HK2,PPP1R3B,PRKAR2B,STAU2,AGTPBP1,KIF27,RTN3,FZD3,ROCK2,GM38394,REV3L,SRD5A1,MLLT10,BTBD3,AMD1,IVNS1ABP,FOXK2,GMPS,SMC6,FBXO46,BCLAF1,CIT,RBL1,COLGALT2,BRWD1,DIPK2A,CASK,PBX3
Dmwd	0.165024	0.00225418	0.00966162		TF	Factor: ESE-1; motif: NSMGGAARTN	TF:M01214	0.0300306	1.52244	7862	274	132	21836	TNFRSF25,MAP3K6,RBP4,IQCD,1700001O22RIK,ANXA8,GPR180,ADIPOQ,TBC1D17,EML2,AP5Z1,EMID1,FANCD2,KRT19,DMWD,PCED1B,NOSTRIN,RAD51,CKAP2L,SEMA6B,SMARCE1,DONSON,RARRES1,RRP9,HCN3,DCP1B,ITPRIP,CDCA3,INCENP,USF1,GIMAP5,TONSL,POLL,PUF60,NEIL2,TCP11L2,SIGIRR,PLEKHG5,LMNB1,TGIF2,VASP,SELENBP2,UBC,PGAP3,LMBR1L,4931428F04RIK,TSPAN15,MMP11,RETSAT,SELENOH,GINS4,TAF1B,KCTD2,SEMA4A,MOB3C,VRK1,EXOC3L,CNTROB,TACC3,YIPF2,ARMC7,MRI1,ANKZF1,CDCA4,NCAPD2,GPSM3,SCARF1,CASC1,PARD6G,NUP62,IQCK,BMP4,SNAPC2,TMEM216,TTC5,SERTAD1,CARS,RPS10,TRP53,TNFAIP8L1,ZC3H12D,SHKBP1,INO80B,MRM1,EMILIN2,QTRT1,PIK3R2,PES1,ARHGEF4,AMOTL2,JOSD2,CDCA8,ADORA2B,ANGPTL4,SART3,HIC1,MCRS1,BIN3,MKI67,TRAPPC6A,SLC22A8,BCO1,RBM12B1,GTF2B,ARHGEF39,ATG101,PTBP1,4833420G17RIK,IFT43,POLR2H,ZFP112,COPZ2,SMARCD2,CHPF,SLC16A11,PRODH,NPRL2,CERCAM,BTBD19,FSCN1,MAD2L2,AURKA,TRIM5,PRADC1,IFNGR2,TYRO3,GPR89,RSAD1,ERH,ARL2BP,LRG1,BMYC																							Bonferroni	Benjamini	FDR
Atp6v0e2	-0.15387	0.00227443	0.00971489		TF	Factor: CP2/LBP-1c/LSF; motif: GCTGGNTNGNNCYNG	TF:M00947	0.0304978	1.51573	8628	274	142	21836	F13A1,TNFRSF25,CYP2F2,SERPINF1,CD209F,MAP3K6,CHD5,RBP4,TMEM140,ZCCHC24,CBR2,ANXA8,GPR180,ADIPOQ,LCAT,TBC1D17,PHF21B,CRLF3,AP5Z1,AMZ1,HSPB8,SERPINA1C,ZFP764,CSRNP1,KRT19,DMWD,SCARA5,RAD51,EFNA1,FIGNL1,CKAP2L,GM4756,IL18,SEMA6B,DONSON,RARRES1,RRP9,HCN3,NAA80,CIDEC,DCP1B,ITPRIP,CDCA3,USF1,GIMAP5,TONSL,TMEM159,POLL,NEIL2,GBP5,PARP10,TCP11L2,PLEKHG5,RFX2,SELENBP2,UBC,PGAP3,MTHFD2,MMP11,RETSAT,PLK3,TAF1B,SEMA4A,MOB3C,DLL4,VRK1,CNTROB,CTU2,GBGT1,POLR3H,TACC3,ARMC7,POMGNT2,CDCA4,NCAPD2,SFN,LSM2,SCARF1,TMEM198B,NREP,SNHG4,RAB3A,ATOH8,SNAPC2,TGFB1,AMDHD2,PEAR1,SERTAD1,DUSP1,MTERF4,TNFAIP8L1,ZC3H12D,SHKBP1,NAT8F2,RUSC1,VOPP1,MRM1,MFAP5,EMILIN2,RCL1,ARHGEF4,JOSD2,CDCA8,ADORA2B,GRID1,SLC1A5,CPE,ASTN2,MKI67,SLITRK1,SLC22A8,ARHGEF39,PTBP1,SPNS1,4833420G17RIK,STK17B,POLR2H,ZFP112,CHPF,PRODH,6430548M08RIK,IGFBP1,BTBD19,FSCN1,SYBU,ACSL1,RTN4R,ITGB4,SDK2,CLEC3B,GM19426,ZFP14,CKAP2,MAMLD1,PLEKHG6,TYRO3,GPR89,RSAD1,ARL2BP,1700010I14RIK,CENPV,ADCYAP1R1													Category	Term	Count	%	PValue	Genes	List Total	Pop Hits	Pop Total	Fold Enrichment	0.0649422	0.0562491	0.0562491
Pced1b	0.481674	0.00228493	0.00974861		TF	Factor: ERG; motif: ACCGGAART; match class: 1	TF:M01752_1	0.0311353	1.50675	3659	274	73	21836	TNFRSF25,MAP3K6,PHF21B,AP5Z1,DMWD,PCED1B,TUBGCP2,SEMA6B,SMARCE1,RARRES1,RRP9,HCN3,NAA80,DCP1B,CDCA3,INCENP,USF1,TONSL,PUF60,CORO1B,SIGIRR,LMNB1,OLFML2B,UBC,PGAP3,RETSAT,GINS4,BAIAP2,TAF1B,CNTROB,CTU2,POLR3H,TACC3,YIPF2,CYP24A1,MRI1,NCAPD2,GPSM3,CASC1,IQCK,BMP4,DUSP5,SNAPC2,SERTAD1,CARS,RPS10,TRP53,INO80B,RUSC1,PIK3R2,JOSD2,MCRS1,BIN3,MKI67,TRAPPC6A,RBM12B1,ATG101,4833420G17RIK,POLR2H,ZFP112,CHPF,PRODH,BTBD19,AURKA,GM19426,TRIM5,TYRO3,RSAD1,ERH,1700010I14RIK,SLC25A47,STAT1,ALKBH4													GOTERM_BP_DIRECT	GO:0006357~regulation of transcription from RNA polymerase II promoter	28	17.0732	5.43245e-05	ZFP729A, ZFP748, ZFP329, ZBTB26, FOXK2, LIN9, ZFP281, ZKSCAN8, ZFP442, GM14399, ZFP953, ZBTB39, KDM4C, ZFP759, ZFP758, ZFP317, PBX3, ATP2B4, CASK, RFX3, MLLT10, RBL1, ZFP292, ZFP40, TFEC, A630089N07RIK, ZFP597, BRWD1	150	1585	19672	2.31679	0.106406	0.0562491	0.0562491
Pnpla3	-0.351768	0.00230556	0.00980029		TF	Factor: GKLF; motif: NNNRGGNGNGGSN	TF:M07289	0.0321662	1.4926	15302	274	222	21836	CFD,F13A1,TNFRSF25,CYP2F2,CD209F,MAP3K6,CHD5,RBP4,XLR3A,TMEM140,IQCD,MLPH,ZCCHC24,BIRC5,1700001O22RIK,CBR2,ANXA8,LCAT,CENPA,TBC1D17,PHF21B,CRLF3,EML2,AP5Z1,AMZ1,HSPB8,SERPINA1C,MYCL,HPS4,ZFP764,EMID1,CSRNP1,RCAN1,KRT19,DMWD,PCED1B,B3GNT9,NOSTRIN,SCARA5,RAD51,EFNA1,FIGNL1,CKAP2L,ELMO3,TUBGCP2,SEMA6B,MEPCE,SMARCE1,DONSON,RRP9,HCN3,NAA80,CMTR1,CIDEC,PRC1,DCP1B,CDCA3,INCENP,USF1,GIMAP5,TONSL,POLL,PUF60,CORO1B,NEIL2,GBP5,PARP10,TCP11L2,SIGIRR,PLEKHG5,LMNB1,TGIF2,RFX2,VASP,SELENBP2,GABARAPL1,OLFML2B,ABLIM3,UBC,PGAP3,MTHFD2,CEBPD,TGTP2,LMBR1L,4931428F04RIK,MMP11,SELENOH,PLK3,TMEM131L,CALCOCO1,BAIAP2,KCTD2,SEMA4A,MOB3C,DLL4,CBARP,EXOC3L,CNTROB,CTU2,SERPINC1,POLR3H,CYP24A1,ARMC7,MRTO4,SMOC1,POLD4,POMGNT2,URAH,NCAPD2,SFN,GPSM3,LSM2,SCARF1,CASC1,FAM131A,NUP62,TMEM198B,NREP,SNHG4,RAB3A,BMP4,ATOH8,DUSP5,SNAPC2,TGFB1,AMDHD2,RGS12,PEAR1,TTC5,SERTAD1,HSPBAP1,XRCC6,CARS,APLN,ZNRF1,DUSP1,ARHGAP33,RPS10,TRP53,TNFAIP8L1,ZC3H12D,SHKBP1,NAT8F2,INO80B,RUSC1,MRM1,MFAP5,EMILIN2,QTRT1,DVL2,RCL1,ARHGEF4,JOSD2,CDCA8,ADORA2B,GRID1,ANGPTL4,TOP2A,AFF3,SLC1A5,CPE,SART3,HIC1,IQGAP3,BIN3,ASTN2,MKI67,TRAPPC6A,SLITRK1,SLC22A8,FAAP100,BCO1,RBM12B1,ELL,ARHGEF39,AIFM2,BTD,ATG101,PTBP1,4833420G17RIK,IFT43,STK17B,POLR2H,ZFP112,COPZ2,SMARCD2,CHPF,SLC16A11,NPRL2,DPM2,IGFBP1,CERCAM,BTBD19,FSCN1,RTN4R,ITGB4,MAD2L2,SDK2,AURKA,CLEC3B,GM19426,TRIM5,DAND5,ZFP14,SLC17A4,CKAP2,MAMLD1,PLEKHG6,PRADC1,IFNGR2,CASP6,ERH,ARL2BP,LRG1,1700010I14RIK,SLC25A47,MMP19,CENPV,KIF20A,STAT1,ADCYAP1R1,ALKBH4													GOTERM_BP_DIRECT	GO:0002931~response to ischemia	6	3.65854	9.10179e-05	GJA1, GJB2, AIFM1, ROCK2, CAV1, HK2	150	60	19672	13.1147	0.88732	0.612177	0.612177
Tomm6os	0.441032	0.00235788	0.0099668		TF	Factor: Elk-1; motif: NNNNCCGGAARTNN; match class: 1	TF:M00025_1	0.0324461	1.48884	4269	274	82	21836	MAP3K6,TBC1D17,PHF21B,AP5Z1,EMID1,DMWD,TUBGCP2,SMARCE1,DONSON,RARRES1,RRP9,HCN3,NAA80,DCP1B,CDCA3,INCENP,USF1,TONSL,PUF60,CORO1B,SIGIRR,LMNB1,TGIF2,SELENBP2,OLFML2B,UBC,PGAP3,RETSAT,GINS4,BAIAP2,TAF1B,CNTROB,CTU2,POLR3H,TACC3,YIPF2,CYP24A1,MRI1,NCAPD2,GPSM3,CASC1,IQCK,BMP4,ATOH8,DUSP5,SNAPC2,SERTAD1,CARS,ARHGAP33,MTERF4,RPS10,TRP53,INO80B,RUSC1,QTRT1,PIK3R2,ARHGEF4,JOSD2,MCRS1,BIN3,MKI67,TRAPPC6A,RBM12B1,ATG101,4833420G17RIK,POLR2H,ZFP112,CHPF,PRODH,NPRL2,DPM2,AURKA,TRIM5,PRADC1,TYRO3,RSAD1,ERH,1700010I14RIK,BMYC,KIF20A,STAT1,ALKBH4													GOTERM_BP_DIRECT	GO:0032869~cellular response to insulin stimulus	6	3.65854	0.00176479	TRARG1, SRD5A1, INSIG1, LEP, PNPLA3, PIK3R1	150	114	19672	6.90246	0.913804	0.612177	0.612177
Idh3a	-0.184499	0.00244463	0.0102379		TF	Factor: c-ets-1; motif: ACCGGAWRYN	TF:M01986	0.0327912	1.48424	8408	274	139	21836	SFRP4,MAP3K6,ZCCHC24,ADIPOQ,TBC1D17,PHF21B,CRLF3,EML2,AP5Z1,HSPB8,EMID1,FANCD2,KRT19,DMWD,PCED1B,B3GNT9,NOSTRIN,RAD51,FIGNL1,SEMA6B,SMARCE1,DONSON,RARRES1,RRP9,HCN3,NAA80,PRC1,DCP1B,ITPRIP,CDCA3,INCENP,USF1,TONSL,POLL,PUF60,CORO1B,NEIL2,CDK20,SIGIRR,LMNB1,TGIF2,RFX2,GABARAPL1,OLFML2B,UBC,PGAP3,TSPAN15,RETSAT,GINS4,TMEM131L,BAIAP2,TAF1B,KCTD2,EXOC3L,CNTROB,CTU2,POLR3H,TACC3,YIPF2,CYP24A1,MRI1,FAM110B,CDCA4,NCAPD2,GPSM3,CASC1,PARD6G,NUP62,IQCK,SNHG4,BMP4,DUSP5,SNAPC2,TMEM216,SERTAD1,XRCC6,CARS,DUSP1,ARHGAP33,MTERF4,RPS10,TRP53,SHKBP1,NAT8F2,INO80B,RUSC1,TMEM268,MRM1,MFAP5,EMILIN2,QTRT1,PIK3R2,DVL2,ARHGEF4,JOSD2,CDCA8,ADORA2B,GRID1,ANGPTL4,SART3,HIC1,MCRS1,BIN3,MKI67,TRAPPC6A,FAAP100,BCO1,RBM12B1,AIFM2,ATG101,PTBP1,4833420G17RIK,IFT43,POLR2H,ZFP112,COPZ2,SMARCD2,CHPF,PRODH,NPRL2,DPM2,RTN4R,SDK2,AURKA,GM19426,TRIM5,ZFP14,SLC17A4,MAMLD1,PLEKHG6,IFNGR2,TYRO3,GPR89,ERH,1700010I14RIK,SLC25A47,KIF20A,STAT1,ALKBH4													GOTERM_BP_DIRECT	GO:0070895~negative regulation of transposon integration	3	1.82927	0.00198115	ZFP729A, ZFP748, ZFP759	150	9	19672	43.7156	0.977319	0.75609	0.75609
B3gnt9	0.413269	0.00260227	0.0107409		TF	Factor: E2F-3; motif: GGCGGGN	TF:M02089	0.0346242	1.46062	11268	274	175	21836	MAP3K6,CHD5,RBP4,XLR3A,IQCD,ZCCHC24,BIRC5,CBR2,ANXA8,GPR180,TBC1D17,PHF21B,CRLF3,EML2,AP5Z1,AMZ1,HSPB8,MYCL,EMID1,CSRNP1,FANCD2,RCAN1,KRT19,DMWD,PCED1B,B3GNT9,RAD51,EFNA1,CKAP2L,ELMO3,TUBGCP2,MEPCE,SMARCE1,DONSON,HCN3,NAA80,CMTR1,PRC1,DCP1B,INCENP,USF1,TONSL,TMEM159,PUF60,CORO1B,NEIL2,CDK20,TCP11L2,SIGIRR,LMNB1,TGIF2,RFX2,VASP,GABARAPL1,OLFML2B,ABLIM3,UBC,PGAP3,MTHFD2,CEBPD,LMBR1L,4931428F04RIK,MMP11,RETSAT,SELENOH,GINS4,PLK3,TMEM131L,CALCOCO1,BAIAP2,KCTD2,SEMA4A,MOB3C,DLL4,CBARP,POLR3H,TACC3,ARMC7,MRTO4,SMOC1,POLD4,POMGNT2,CDCA4,URAH,NCAPD2,GPSM3,CASC1,FAM131A,PARD6G,NUP62,TMEM198B,IQCK,NREP,SNHG4,RAB3A,BMP4,DUSP5,SNAPC2,TGFB1,AMDHD2,SERTAD1,HSPBAP1,XRCC6,CARS,APLN,ZNRF1,ARHGAP33,RPS10,TRP53,ZC3H12D,SHKBP1,INO80B,RUSC1,TMEM268,MRM1,EMILIN2,PIK3R2,DVL2,RCL1,AMOTL2,JOSD2,ADORA2B,GRID1,ANGPTL4,SLC1A5,SART3,HIC1,IQGAP3,MCRS1,ASTN2,MKI67,JAM3,FAAP100,RBM12B1,ELL,ARHGEF39,AIFM2,BTD,PTBP1,IFT43,STK17B,POLR2H,ZFP112,COPZ2,SMARCD2,CHPF,PLA2R1,PRODH,NPRL2,DPM2,6430548M08RIK,PRKAB2,CERCAM,BTBD19,FSCN1,SYBU,RTN4R,ITGB4,MAD2L2,SDK2,GM19426,ZFP14,CKAP2,MAMLD1,PLEKHG6,PRADC1,IFNGR2,RSAD1,CASP6,ERH,ARL2BP,1700010I14RIK,CENPV,KIF20A,ALKBH4													GOTERM_BP_DIRECT	GO:0006006~glucose metabolic process	5	3.04878	0.00305862	PDHA1, LEP, PIK3R1, HK2, PGM2L1	150	79	19672	8.30042	0.999985	1	1
Nostrin	0.291217	0.00261884	0.0107974		TF	Factor: Zic3; motif: NGGGKGGTC; match class: 1	TF:M00450_1	0.0349503	1.45655	6837	274	118	21836	CFD,F13A1,TNFRSF25,SFRP4,SERPINF1,CD209F,RBP4,XLR3A,IQCD,BIRC5,CBR2,LCAT,CENPA,CRLF3,AP5Z1,AMZ1,SERPINA1C,MYCL,EMID1,CSRNP1,FANCD2,RCAN1,KRT19,DMWD,FIGNL1,ELMO3,TUBGCP2,IL18,MEPCE,RARRES1,HCN3,CIDEC,ITPRIP,USF1,GIMAP5,TONSL,TMEM159,POLL,PUF60,CORO1B,PLEKHG5,LMNB1,TGIF2,RFX2,SELENBP2,GABARAPL1,ABLIM3,UBC,PGAP3,CEBPD,TSPAN15,MMP11,CALCOCO1,BAIAP2,TAF1B,KCTD2,SEMA4A,VRK1,CTU2,YIPF2,ARMC7,POLD4,CDCA4,URAH,NCAPD2,SFN,FAM131A,PARD6G,TMEM198B,IQCK,SNHG4,BMP4,ATOH8,DUSP5,SNAPC2,TGFB1,AMDHD2,TMEM216,DUSP1,ARHGAP33,TRP53,TNFAIP8L1,SHKBP1,RUSC1,VOPP1,MRM1,EMILIN2,PIK3R2,PES1,CXCL9,JOSD2,ADORA2B,AFF3,CPE,HIC1,MKI67,TRAPPC6A,SLC22A8,JAM3,RBM12B1,GTF2B,4833420G17RIK,POLR2H,NPRL2,IGFBP1,FSCN1,RTN4R,ITGB4,MAD2L2,GM19426,DAND5,ZFP14,CASP6,ERH,MMP19,CENPV,ADCYAP1R1,ALKBH4													GOTERM_BP_DIRECT	GO:0046907~intracellular transport	3	1.82927	0.00895506	MKKS, RANBP3L, VPS41	150	19	19672	20.7074	0.999995	1	1
Scara5	0.308433	0.00262669	0.0108268		TF	Factor: GABPalpha; motif: ACCGGAARYN	TF:M02039	0.0361085	1.44239	6183	274	109	21836	MAP3K6,ZCCHC24,ADIPOQ,TBC1D17,PHF21B,CRLF3,EML2,AP5Z1,EMID1,FANCD2,KRT19,DMWD,PCED1B,NOSTRIN,RAD51,FIGNL1,SMARCE1,DONSON,RARRES1,RRP9,HCN3,NAA80,PRC1,DCP1B,CDCA3,INCENP,USF1,POLL,PUF60,NEIL2,CDK20,TCP11L2,SIGIRR,LMNB1,TGIF2,RFX2,UBC,PGAP3,TSPAN15,GINS4,TAF1B,KCTD2,EXOC3L,CNTROB,CTU2,POLR3H,TACC3,YIPF2,CYP24A1,MRI1,FAM110B,NCAPD2,GPSM3,CASC1,PARD6G,NUP62,IQCK,SNHG4,BMP4,SNAPC2,TMEM216,SERTAD1,XRCC6,CARS,MTERF4,TRP53,SHKBP1,NAT8F2,INO80B,RUSC1,MRM1,MFAP5,EMILIN2,QTRT1,PIK3R2,ARHGEF4,JOSD2,CDCA8,GRID1,ANGPTL4,SART3,HIC1,MCRS1,BIN3,MKI67,TRAPPC6A,BCO1,RBM12B1,ATG101,PTBP1,4833420G17RIK,IFT43,POLR2H,ZFP112,COPZ2,CHPF,PRODH,NPRL2,SDK2,AURKA,TRIM5,ZFP14,IFNGR2,GPR89,ERH,1700010I14RIK,SLC25A47,KIF20A,ALKBH4													GOTERM_BP_DIRECT	GO:0045019~negative regulation of nitric oxide biosynthetic process	3	1.82927	0.00990099	ROCK2, CAV1, ATP2B4	150	20	19672	19.672	1	1	1
Rad51	0.497588	0.00267123	0.010959		TF	Factor: Zic1; motif: KGGGTGGTC; match class: 1	TF:M00448_1	0.0369884	1.43193	3611	274	72	21836	CFD,RBP4,BIRC5,1700001O22RIK,LCAT,CENPA,AP5Z1,SERPINA1C,ZFP764,CSRNP1,FANCD2,KRT19,DMWD,B3GNT9,RAD51,FIGNL1,ELMO3,TUBGCP2,MEPCE,CIDEC,USF1,POLL,PUF60,CORO1B,PLEKHG5,TGIF2,GABARAPL1,ABLIM3,TGTP2,CALCOCO1,TAF1B,KCTD2,MOB3C,CBARP,EXOC3L,ARMC7,POMGNT2,FAM131A,TMEM198B,ATOH8,DUSP5,TGFB1,CARS,SHKBP1,RUSC1,VOPP1,MRM1,PES1,RCL1,CXCL9,JOSD2,AFF3,CPE,HIC1,SLC22A8,JAM3,RBM12B1,ELL,GTF2B,BTD,STK17B,POLR2H,COPZ2,6430548M08RIK,IGFBP1,CERCAM,BTBD19,MAD2L2,ZFP14,PRADC1,ERH,KIF20A													GOTERM_BP_DIRECT	GO:1901706~mesenchymal cell differentiation involved in bone development	2	1.21951	0.0150914	EXT1, RANBP3L	150	2	19672	131.147	1	1	1
Dpt	0.322613	0.00276658	0.0112572		TF	Factor: BCL6B; motif: NNNNCCGCCCCWNNNN; match class: 1	TF:M02844_1	0.038396	1.41571	8508	274	140	21836	CFD,TNFRSF25,MAP3K6,CHD5,RBP4,ZCCHC24,1700001O22RIK,GPR180,LCAT,TBC1D17,PHF21B,CRLF3,AP5Z1,HSPB8,EMID1,CSRNP1,RCAN1,KRT19,PCED1B,EFNA1,ELMO3,TUBGCP2,SEMA6B,MEPCE,DONSON,RRP9,HCN3,CMTR1,CIDEC,PRC1,USF1,TMEM159,PUF60,CORO1B,NEIL2,SIGIRR,PLEKHG5,LMNB1,TGIF2,RFX2,VASP,GABARAPL1,ABLIM3,UBC,CEBPD,LMBR1L,MMP11,PLK3,TMEM131L,CALCOCO1,BAIAP2,TAF1B,SEMA4A,MOB3C,DLL4,CBARP,CTU2,POLR3H,TACC3,CYP24A1,ARMC7,SMOC1,POLD4,POMGNT2,MRI1,ANKZF1,CDCA4,URAH,GPSM3,LSM2,FAM131A,PARD6G,NUP62,TMEM198B,NREP,RAB3A,SNAPC2,TGFB1,RGS12,PEAR1,SERTAD1,XRCC6,CARS,APLN,ZNRF1,DUSP1,ARHGAP33,RPS10,SHKBP1,NAT8F2,INO80B,RUSC1,TMEM268,VOPP1,MFAP5,DVL2,RCL1,JOSD2,GRID1,SLC1A5,HIC1,MCRS1,ASTN2,MKI67,SLC22A8,FAAP100,RBM12B1,ELL,AIFM2,BTD,ATG101,STK17B,POLR2H,ZFP112,COPZ2,SMARCD2,CHPF,PLA2R1,PRODH,6430548M08RIK,IGFBP1,PRKAB2,CERCAM,SYBU,RTN4R,ITGB4,MAD2L2,SDK2,ZFP14,CKAP2,MAMLD1,PLEKHG6,PRADC1,IFNGR2,GPR89,CASP6,ERH,LRG1,CENPV,KIF20A													GOTERM_BP_DIRECT	GO:1905145~cellular response to acetylcholine	2	1.21951	0.0150914	ROCK2, ATP2B4	150	2	19672	131.147	1	1	1
Aoc3	-0.340677	0.00281956	0.0114358		TF	Factor: MYF6; motif: NNNRACAGNCNCNCC; match class: 1	TF:M02885_1	0.0424312	1.37231	7012	274	120	21836	TNFRSF25,SFRP4,SERPINF1,CD209F,MAP3K6,CHD5,MLPH,ZCCHC24,BIRC5,1700001O22RIK,ANXA8,TBC1D17,SERPINA1C,MYCL,HPS4,CSRNP1,DMWD,PCED1B,NOSTRIN,EFNA1,FIGNL1,HP,ELMO3,TUBGCP2,IL18,MEPCE,DONSON,HCN3,CMTR1,CIDEC,PRC1,GIMAP5,TMEM159,CORO1B,NEIL2,PARP10,TCP11L2,SIGIRR,PLEKHG5,TGIF2,SELENBP2,ABLIM3,TGTP2,PTPRU,MMP11,TAF1B,KCTD2,SEMA4A,MOB3C,DLL4,CBARP,VRK1,EXOC3L,SERPINC1,POLR3H,YIPF2,ARMC7,MRTO4,MRI1,ANKZF1,SFN,SCARF1,FAM131A,PARD6G,TMEM198B,IQCK,SNHG4,ATOH8,SNAPC2,TGFB1,AMDHD2,PEAR1,SERTAD1,HSPBAP1,CARS,APLN,ARHGAP33,MTERF4,TNFAIP8L1,INO80B,RUSC1,TMEM268,MRM1,MFAP5,EMILIN2,PIK3R2,RCL1,ARHGEF4,AMOTL2,JOSD2,CDCA8,ADORA2B,GRID1,HIC1,MKI67,SLITRK1,SLC22A8,RBM12B1,ELL,AIFM2,NHEJ1,STK17B,CHPF,PRODH,NPRL2,6430548M08RIK,CERCAM,BTBD19,ACSL1,RTN4R,AURKA,GM19426,TRIM5,DAND5,CKAP2,PRADC1,GPR89,RSAD1,ARL2BP,ALKBH4													GOTERM_BP_DIRECT	GO:0090288~negative regulation of cellular response to growth factor stimulus	2	1.21951	0.0150914	CASK, SLIT2	150	2	19672	131.147	1	1	1
Efna1	0.160369	0.00289578	0.0116879		TF	Factor: GKLF; motif: NNNRNWGGGTGKGGC; match class: 1	TF:M10279_1	0.0469928	1.32797	3438	274	69	21836	SERPINF1,MAP3K6,RBP4,IQCD,BIRC5,LCAT,CENPA,TBC1D17,PHF21B,EML2,AP5Z1,AMZ1,HSPB8,MYCL,CSRNP1,KRT19,EFNA1,TUBGCP2,SEMA6B,DONSON,RRP9,HCN3,PRC1,CORO1B,NEIL2,TCP11L2,PLEKHG5,TGIF2,RFX2,VASP,GABARAPL1,SELENOH,CALCOCO1,BAIAP2,KCTD2,SEMA4A,CBARP,POLR3H,ARMC7,SMOC1,POLD4,NCAPD2,FAM131A,NUP62,SNAPC2,AMDHD2,CARS,ARHGAP33,ZC3H12D,SHKBP1,NAT8F2,MFAP5,ADORA2B,IQGAP3,MCRS1,MKI67,ELL,COPZ2,SMARCD2,PRODH,PRKAB2,CERCAM,BTBD19,FSCN1,RTN4R,GM19426,TRIM5,CKAP2,IFNGR2													GOTERM_BP_DIRECT	GO:0030837~negative regulation of actin filament polymerization	3	1.82927	0.0152521	MKKS, SLIT2, PFN2	150	25	19672	15.7376	1	1	1
2610035D17Rik	0.295929	0.00294575	0.011848												Bonferroni	Benjamini											GOTERM_BP_DIRECT	GO:0006811~ion transport	11	6.70732	0.0157951	SLC4A7, MCOLN3, CACNB4, KCND3, CHRNA7, SLC10A2, SLC12A1, ATP2B4, SLC5A12, TRPM7, ATP6V0E2	150	598	19672	2.4124	1	1	1
Fignl1	0.436884	0.00294776	0.0118529		Category	Term	Count	%	PValue	Genes	List Total	Pop Hits	Pop Total	Fold Enrichment	0.12	0.127829											GOTERM_BP_DIRECT	GO:0021772~olfactory bulb development	3	1.82927	0.0176701	EXT1, AGTPBP1, SLIT2	150	27	19672	14.5719	1	1	1
Ckap2l	0.655102	0.0029516	0.0118651		GOTERM_BP_DIRECT	GO:0007049~cell cycle	22	7.33333	7.45793e-05	PLK3, CENPV, CDCA3, DUSP1, CKAP2, PARD6G, CDCA8, VRK1, MKI67, AURKA, MAD2L2, BIN3, FANCD2, PRC1, INCENP, TRP53, TACC3, CDK20, BIRC5, NCAPD2, ERH, CNTROB	250	643	19672	2.69228	0.308734	0.180021											GOTERM_BP_DIRECT	GO:0061484~hematopoietic stem cell homeostasis	3	1.82927	0.0176701	EXT1, NBEA, CRISPLD1	150	27	19672	14.5719	1	1	1
Hp	0.632537	0.00301318	0.0120705		GOTERM_BP_DIRECT	GO:0006974~cellular response to DNA damage stimulus	18	6	0.000215398	TOP2A, INO80B, PLK3, XRCC6, AP5Z1, MCRS1, TONSL, PARP10, MAD2L2, POLD4, RAD51, NEIL2, FANCD2, TTC5, TRP53, POLL, NHEJ1, FAAP100	250	498	19672	2.84414	0.417338	0.180021											GOTERM_BP_DIRECT	GO:0001678~cellular glucose homeostasis	3	1.82927	0.0189359	FOXK2, PIK3R1, HK2	150	28	19672	14.0514	1	1	1
Slx4ip	-0.239784	0.00303669	0.0121402		GOTERM_BP_DIRECT	GO:0006281~DNA repair	15	5	0.00031509	INO80B, XRCC6, AP5Z1, MCRS1, TONSL, PARP10, MAD2L2, POLD4, RAD51, NEIL2, FANCD2, TTC5, POLL, NHEJ1, FAAP100	250	374	19672	3.15594	0.594871	0.225828											GOTERM_BP_DIRECT	GO:2000300~regulation of synaptic vesicle exocytosis	4	2.43902	0.0200197	CACNB4, CHRNA7, CASK, PFN2	150	76	19672	6.90246	1	1	1
Zkscan8	-0.289193	0.00305975	0.0121845		GOTERM_BP_DIRECT	GO:0051301~cell division	15	5	0.00052702	CENPV, CDCA3, PARD6G, CDCA8, VRK1, AURKA, MAD2L2, BIN3, PRC1, INCENP, TACC3, CDK20, BIRC5, NCAPD2, CNTROB	250	394	19672	2.99574	0.990193	0.923693											GOTERM_BP_DIRECT	GO:0008625~extrinsic apoptotic signaling pathway via death domain receptors	3	1.82927	0.0229533	CASP8AP2, ROCK2, PIK3R1	150	31	19672	12.6916	1	1	1
Cav1	-0.244196	0.00305956	0.0121845		GOTERM_BP_DIRECT	GO:0030217~T cell differentiation	5	1.66667	0.00269455	DLL4, LMBR1L, TGFB1, GPR89, NHEJ1	250	46	19672	8.55304	0.998825	1											GOTERM_BP_DIRECT	GO:0031032~actomyosin structure organization	3	1.82927	0.0243637	ROCK2, TRPM7, CIT	150	32	19672	12.295	1	1	1
Npat	-0.238404	0.00307749	0.0122331		GOTERM_BP_DIRECT	GO:0000281~mitotic cytokinesis	5	1.66667	0.00392833	INCENP, CKAP2, BIRC5, KIF20A, CENPA	250	51	19672	7.71451	0.999323	1											GOTERM_BP_DIRECT	GO:0006816~calcium ion transport	5	3.04878	0.0251229	CACNB4, CHRNA7, CAV1, ATP2B4, TRPM7	150	146	19672	4.49132	1	1	1
Elmo3	0.139591	0.00309008	0.0122636		GOTERM_BP_DIRECT	GO:0045606~positive regulation of epidermal cell differentiation	3	1	0.00424898	BMP4, SFRP4, SFN	250	8	19672	29.508	0.99991	1											GOTERM_BP_DIRECT	GO:0010629~negative regulation of gene expression	8	4.87805	0.0282057	GJA1, MKKS, RBL1, ZFP281, ROCK2, ATP2B4, SLIT2, TARDBP	150	387	19672	2.71104	1	1	1
Tubgcp2	0.180669	0.00312713	0.0123756		GOTERM_BP_DIRECT	GO:0042306~regulation of protein import into nucleus	3	1	0.00541752	BMP4, TGFB1, NUP62	250	9	19672	26.2293	1	1											GOTERM_BP_DIRECT	GO:0038108~negative regulation of appetite by leptin-mediated signaling pathway	2	1.21951	0.0299566	MKKS, LEP	150	4	19672	65.5733	1	1	1
Gm4756	0.491903	0.00314758	0.0124258		GOTERM_BP_DIRECT	GO:0001525~angiogenesis	10	3.33333	0.00918167	EFNA1, DLL4, BMP4, SEMA4A, IL18, MMP19, AMOTL2, ANGPTL4, JAM3, APLN	250	278	19672	2.8305	1	1											GOTERM_BP_DIRECT	GO:0045776~negative regulation of blood pressure	3	1.82927	0.0351719	SCPEP1, MKKS, PIK3R1	150	39	19672	10.0882	1	1	1
Stau2	-0.223452	0.0031821	0.0125224		GOTERM_BP_DIRECT	GO:1903800~positive regulation of production of miRNAs involved in gene silencing by miRNA	3	1	0.00968677	BMP4, TGFB1, TRP53	250	12	19672	19.672	1	1											GOTERM_BP_DIRECT	GO:0006641~triglyceride metabolic process	3	1.82927	0.0368427	CAV1, INSIG1, SCD1	150	40	19672	9.836	1	1	1
Zbtb26	-0.369387	0.0032179	0.01264		GOTERM_BP_DIRECT	GO:0002244~hematopoietic progenitor cell differentiation	6	2	0.0112393	TOP2A, BMP4, TGFB1, CEBPD, TRP53, MUC4	250	106	19672	4.45404	1	1											GOTERM_BP_DIRECT	GO:1905867~epididymis development	2	1.21951	0.0373055	GJA1, GJB2	150	5	19672	52.4587	1	1	1
Il18	0.317335	0.00324391	0.0127138		GOTERM_BP_DIRECT	GO:1902895~positive regulation of pri-miRNA transcription from RNA polymerase II promoter	5	1.66667	0.012559	BMP4, TGFB1, TRP53, ATOH8, APLN	250	71	19672	5.54141	1	1											GOTERM_BP_DIRECT	GO:0001933~negative regulation of protein phosphorylation	4	2.43902	0.0435166	RABGEF1, CHRNA7, SLIT2, TARDBP	150	103	19672	5.09307	1	1	1
Sema6b	0.327054	0.00327048	0.0127843		GOTERM_BP_DIRECT	GO:0045595~regulation of cell differentiation	4	1.33333	0.0140232	BMP4, PTBP1, CEBPD, CHD5	250	40	19672	7.8688	1	1											GOTERM_BP_DIRECT	GO:0033138~positive regulation of peptidyl-serine phosphorylation	4	2.43902	0.0435166	CHRNA7, CAV1, ATP2B4, PFN2	150	103	19672	5.09307	1	1	1
Mepce	0.156264	0.00349087	0.0134231		GOTERM_BP_DIRECT	GO:0051726~regulation of cell cycle	9	3	0.0154952	INO80B, TGFB1, FIGNL1, MCRS1, PES1, TRP53, TACC3, BIRC5, SFN	250	253	19672	2.79918	1	1											GOTERM_BP_DIRECT	GO:0055085~transmembrane transport	8	4.87805	0.0441892	SLC4A7, GJA1, GJB2, KCND3, SLC12A1, SLC16A7, TRPM7, ATP6V0E2	150	427	19672	2.45708	1	1	1
Agtpbp1	-0.167254	0.00349236	0.0134254		GOTERM_BP_DIRECT	GO:0032465~regulation of cytokinesis	4	1.33333	0.015997	PLK3, PRC1, KIF20A, AURKA	250	42	19672	7.4941	1	1											GOTERM_BP_DIRECT	GO:0007409~axonogenesis	4	2.43902	0.0456334	TOP2B, AFG3L2, PLPPR4, SLIT2	150	105	19672	4.99606	1	1	1
Smcp	-0.417858	0.00352251	0.0135047		GOTERM_BP_DIRECT	GO:0071479~cellular response to ionizing radiation	4	1.33333	0.0181188	RAD51, TGFB1, FIGNL1, TRP53	250	44	19672	7.15345	1	1											GOTERM_BP_DIRECT	GO:0071549~cellular response to dexamethasone stimulus	3	1.82927	0.0474789	GJB2, SRD5A1, EIF4E	150	46	19672	8.55304	1	1	1
Smarce1	0.151691	0.00352185	0.0135047		GOTERM_BP_DIRECT	GO:0010524~positive regulation of calcium ion transport into cytosol	3	1	0.019149	BMP4, ADCYAP1R1, GIMAP5	250	17	19672	13.8861	1	1											GOTERM_BP_DIRECT	GO:0098868~bone growth	2	1.21951	0.0518376	EXT1, LEP	150	7	19672	37.4705	1	1	1
Donson	0.323725	0.00354914	0.0135773		GOTERM_BP_DIRECT	GO:0043491~protein kinase B signaling	4	1.33333	0.0203896	PLK3, TGFB1, TYRO3, PEAR1	250	46	19672	6.84243	1	1											GOTERM_BP_DIRECT	GO:0006874~cellular calcium ion homeostasis	4	2.43902	0.0569631	CACNB4, CHRNA7, CAV1, ATP2B4	150	115	19672	4.56162	1	1	1
Insig1	-0.229806	0.0035885	0.0136964		GOTERM_BP_DIRECT	GO:0043409~negative regulation of MAPK cascade	4	1.33333	0.0203896	EFNA1, DUSP5, DUSP1, PIK3R2	250	46	19672	6.84243	1	1											GOTERM_BP_DIRECT	GO:0042311~vasodilation	3	1.82927	0.059082	EXT1, GJA1, MKKS	150	52	19672	7.56615	1	1	1
Zfp638	-0.193847	0.00359144	0.0136971		GOTERM_BP_DIRECT	GO:2000279~negative regulation of DNA biosynthetic process	3	1	0.021365	DUSP1, TRP53, ADIPOQ	250	18	19672	13.1147	1	1											GOTERM_BP_DIRECT	GO:0006629~lipid metabolic process	9	5.4878	0.0602235	CDS1, SRD5A1, INSIG1, LEP, PNPLA3, THEM4, SCD1, ACACA, CBR4	150	554	19672	2.13054	1	1	1
Rarres1	0.42478	0.00363837	0.0138267		GOTERM_BP_DIRECT	GO:0008285~negative regulation of cell proliferation	12	4	0.0228845	DLL4, BMP4, PTPRU, SFRP4, TGFB1, DUSP1, ADORA2B, ATG101, TRP53, NUP62, DPT, CHD5	250	434	19672	2.17571	1	1											GOTERM_BP_DIRECT	GO:0006897~endocytosis	5	3.04878	0.0620653	ITSN2, RABGEF1, RAB1A, CHRNA7, CAV1	150	196	19672	3.34558	1	1	1
Spef1	-0.222158	0.00367837	0.0139504		GOTERM_BP_DIRECT	GO:0033044~regulation of chromosome organization	3	1	0.023682	INO80B, CENPV, MCRS1	250	19	19672	12.4244	1	1											GOTERM_BP_DIRECT	GO:0032024~positive regulation of insulin secretion	3	1.82927	0.0631461	GJA1, CASK, TARDBP	150	54	19672	7.28593	1	1	1
Rrp9	0.222434	0.0036811	0.0139559		GOTERM_BP_DIRECT	GO:0043065~positive regulation of apoptotic process	11	3.66667	0.0246318	TOP2A, BMP4, SFRP4, TGFB1, CASP6, AIFM2, DUSP1, STK17B, TRP53, IL18, EMILIN2	250	383	19672	2.25997	1	1											GOTERM_BP_DIRECT	GO:0009968~negative regulation of signal transduction	3	1.82927	0.0652128	UBASH3B, CAV1, RGS7BP	150	55	19672	7.15345	1	1	1
Gm13375	-0.266792	0.00368387	0.0139606		GOTERM_BP_DIRECT	GO:0043407~negative regulation of MAP kinase activity	4	1.33333	0.0253791	BMP4, DUSP1, NUP62, ADIPOQ	250	50	19672	6.29504	1	1											GOTERM_BP_DIRECT	GO:0045907~positive regulation of vasoconstriction	3	1.82927	0.0652128	GJA1, CAV1, ADD3	150	55	19672	7.15345	1	1	1
Cse1l	-0.145841	0.0037918	0.0142864		GOTERM_BP_DIRECT	GO:0010629~negative regulation of gene expression	11	3.66667	0.0260581	DLL4, PARP10, BMP4, MIR124-2HG, TGFB1, TRP53, SERPINF1, ATOH8, IQGAP3, APLN, AURKA	250	387	19672	2.23661	1	1											GOTERM_BP_DIRECT	GO:0042307~positive regulation of protein import into nucleus	3	1.82927	0.0652128	LEP, PIK3R1, TARDBP	150	55	19672	7.15345	1	1	1
Hcn3	0.429504	0.00379505	0.014295		GOTERM_BP_DIRECT	GO:0016055~Wnt signaling pathway	8	2.66667	0.028105	LMBR1L, SFRP4, CALCOCO1, DVL2, CPE, AMOTL2, TMEM131L, HIC1	250	231	19672	2.72513	1	1											GOTERM_BP_DIRECT	GO:0055088~lipid homeostasis	3	1.82927	0.0652128	PNPLA3, SCD1, ACACA	150	55	19672	7.15345	1	1	1
Kif27	-0.286541	0.00384526	0.0144586		GOTERM_BP_DIRECT	GO:0016477~cell migration	9	3	0.0286167	EFNA1, TGFB1, ITGB4, NUP62, FSCN1, TYRO3, ELMO3, CORO1B, JAM3	250	284	19672	2.49363	1	1											GOTERM_BP_DIRECT	GO:0001937~negative regulation of endothelial cell proliferation	3	1.82927	0.0673019	GJA1, CAV1, KRIT1	150	56	19672	7.02571	1	1	1
Gm26641	0.411929	0.00385509	0.0144847		GOTERM_BP_DIRECT	GO:0003180~aortic valve morphogenesis	3	1	0.0312094	EFNA1, BMP4, TGFB1	250	22	19672	10.7302	1	1											GOTERM_BP_DIRECT	GO:0051496~positive regulation of stress fiber assembly	3	1.82927	0.071546	CCDC88A, ROCK2, PFN2	150	58	19672	6.78345	1	1	1
Dnal1	-0.224986	0.00388609	0.0145659		GOTERM_BP_DIRECT	GO:0017015~regulation of transforming growth factor beta receptor signaling pathway	3	1	0.0366806	TGFB1, NREP, DAND5	250	24	19672	9.836	1	1											GOTERM_BP_DIRECT	GO:0006631~fatty acid metabolic process	5	3.04878	0.0716949	PRKAR2B, THEM4, SCD1, ACACA, CBR4	150	206	19672	3.18317	1	1	1
Naa80	0.16189	0.00390444	0.014626		GOTERM_BP_DIRECT	GO:1900138~negative regulation of phospholipase A2 activity	2	0.666667	0.037496	ANXA8, PLA2R1	250	3	19672	52.4587	1	1											GOTERM_BP_DIRECT	GO:0051001~negative regulation of nitric-oxide synthase activity	2	1.21951	0.0732282	CAV1, ATP2B4	150	10	19672	26.2293	1	1	1
Zfp329	-0.176506	0.00391448	0.0146541		GOTERM_BP_DIRECT	GO:0001843~neural tube closure	5	1.66667	0.0394832	VASP, BMP4, TGFB1, DVL2, CDK20	250	101	19672	3.89545	1	1											GOTERM_BP_DIRECT	GO:0046850~regulation of bone remodeling	2	1.21951	0.0732282	GJA1, LEP	150	10	19672	26.2293	1	1	1
Zfp281	-0.228687	0.00394038	0.0147127		GOTERM_BP_DIRECT	GO:0043044~ATP-dependent chromatin remodeling	3	1	0.039544	SMARCE1, INO80B, SMARCD2	250	25	19672	9.44256	1	1											GOTERM_BP_DIRECT	GO:0006814~sodium ion transport	4	2.43902	0.0734745	SLC4A7, SLC10A2, SLC12A1, SLC5A12	150	128	19672	4.09833	1	1	1
Cmtr1	0.197184	0.00394551	0.0147254		GOTERM_BP_DIRECT	GO:0006364~rRNA processing	6	2	0.0402545	RCL1, PES1, MTERF4, MRTO4, MRM1, RRP9	250	148	19672	3.19005	1	1											GOTERM_BP_DIRECT	GO:0048733~sebaceous gland development	2	1.21951	0.0802514	EXT1, SCD1	150	11	19672	23.8448	1	1	1
Nudt15	-0.360048	0.00397246	0.0147955		GOTERM_BP_DIRECT	GO:0000226~microtubule cytoskeleton organization	6	2	0.0432563	TUBGCP2, PRC1, TACC3, BIRC5, EML2, AURKA	250	151	19672	3.12668	1	1											GOTERM_BP_DIRECT	GO:0010656~negative regulation of muscle cell apoptotic process	2	1.21951	0.0802514	CAV1, PIK3R1	150	11	19672	23.8448	1	1	1
Cidec	0.278889	0.00399652	0.0148612		GOTERM_BP_DIRECT	GO:0006351~transcription, DNA-templated	5	1.66667	0.0457902	ABLIM3, STAT1, POLR3H, POLR2H, AFF3	250	106	19672	3.7117	1	1											GOTERM_BP_DIRECT	GO:0035176~social behavior	3	1.82927	0.0825187	EXT1, MKKS, PCM1	150	63	19672	6.24508	1	1	1
Prc1	0.495832	0.00406334	0.0150665		GOTERM_BP_DIRECT	GO:0090403~oxidative stress-induced premature senescence	2	0.666667	0.0496809	TRP53, PLA2R1	250	4	19672	39.344	1	1											GOTERM_BP_DIRECT	GO:0033210~leptin-mediated signaling pathway	2	1.21951	0.0872216	MKKS, LEP	150	12	19672	21.8578	1	1	1
Dio3os	0.433693	0.00412833	0.0152344		GOTERM_BP_DIRECT	GO:0006302~double-strand break repair	4	1.33333	0.0512243	MAD2L2, XRCC6, TRP53, NHEJ1	250	66	19672	4.76897	1	1											GOTERM_BP_DIRECT	GO:0001764~neuron migration	4	2.43902	0.0933623	TOP2B, GJA1, PCM1, FZD3	150	142	19672	3.69427	1	1	1
Shprh	-0.166847	0.00416579	0.0153323		GOTERM_BP_DIRECT	GO:0071158~positive regulation of cell cycle arrest	3	1	0.0517911	TGFB1, TRP53, CRLF3	250	29	19672	8.14014	1	1											GOTERM_BP_DIRECT	GO:0071872~cellular response to epinephrine stimulus	2	1.21951	0.0941394	SRD5A1, ATP2B4	150	13	19672	20.1764
Gda	-0.285984	0.00417025	0.015342		GOTERM_BP_DIRECT	GO:0006898~receptor-mediated endocytosis	4	1.33333	0.0531425	LMBR1L, SCARA5, PLA2R1, SCARF1	250	67	19672	4.69779	1	1
Tpd52l1	-0.186211	0.0042074	0.0154247		GOTERM_BP_DIRECT	GO:0045662~negative regulation of myoblast differentiation	3	1	0.0583566	BMP4, TGFB1, IL18	250	31	19672	7.61497	1	1
Dcp1b	0.170716	0.00421879	0.0154513		GOTERM_BP_DIRECT	GO:0051384~response to glucocorticoid	4	1.33333	0.0611548	PTPRU, DUSP1, ADIPOQ, LCAT	250	71	19672	4.43313	1	1
Gm20528	-0.561513	0.00427075	0.0156072		GOTERM_BP_DIRECT	GO:0061035~regulation of cartilage development	2	0.666667	0.061712	BMP4, TGFB1	250	5	19672	31.4752	1	1
Itprip	0.32442	0.00428033	0.0156346		GOTERM_BP_DIRECT	GO:0007100~mitotic centrosome separation	2	0.666667	0.061712	NUP62, AURKA	250	5	19672	31.4752	1	1
Cdca3	0.370206	0.00432213	0.0157583		GOTERM_BP_DIRECT	GO:0033088~negative regulation of immature T cell proliferation in thymus	2	0.666667	0.061712	BMP4, TMEM131L	250	5	19672	31.4752	1	1
Incenp	0.31118	0.00437084	0.0158799		GOTERM_BP_DIRECT	GO:0071480~cellular response to gamma radiation	3	1	0.0617418	XRCC6, RAD51, TRP53	250	32	19672	7.377	1	1
Ttc19	-0.17498	0.00442474	0.0160212		GOTERM_BP_DIRECT	GO:0036297~interstrand cross-link repair	3	1	0.0617418	RAD51, FANCD2, FAAP100	250	32	19672	7.377	1	1
Gm9951	0.362612	0.00446055	0.0161215		GOTERM_BP_DIRECT	GO:0006303~double-strand break repair via nonhomologous end joining	3	1	0.0651921	XRCC6, POLL, NHEJ1	250	33	19672	7.15345	1	1
Usf1	0.146095	0.00446329	0.0161217		GOTERM_BP_DIRECT	GO:0042572~retinol metabolic process	3	1	0.0651921	RBP4, RETSAT, BCO1	250	33	19672	7.15345	1	1
Rtn3	-0.129038	0.00447608	0.0161562		GOTERM_BP_DIRECT	GO:0007219~Notch signaling pathway	5	1.66667	0.0662494	CFD, DLL4, KRT19, TGFB1, HP	250	120	19672	3.27867	1	1
Gm14286	0.381284	0.00448755	0.0161859		GOTERM_BP_DIRECT	GO:0048870~cell motility	3	1	0.0687056	ITGB4, FSCN1, ELMO3	250	34	19672	6.94306	1	1
Gimap5	0.308126	0.00450141	0.0162202		GOTERM_BP_DIRECT	GO:0032967~positive regulation of collagen biosynthetic process	3	1	0.0687056	BMP4, TGFB1, IL18	250	34	19672	6.94306	1	1
Tmem159	0.182665	0.00452437	0.0162795		GOTERM_BP_DIRECT	GO:0007584~response to nutrient	4	1.33333	0.0696949	SERPINC1, ACSL1, STAT1, ADIPOQ	250	75	19672	4.19669	1	1
Tonsl	0.340071	0.0045238	0.0162795		GOTERM_BP_DIRECT	GO:0009617~response to bacterium	8	2.66667	0.0701039	CFD, GBP5, CXCL9, LRG1, STAT1, ADIPOQ, HP, BAIAP2	250	284	19672	2.21656	1	1
Poll	0.182776	0.00455394	0.0163583		GOTERM_BP_DIRECT	GO:0000278~mitotic cell cycle	5	1.66667	0.0728381	PLK3, TUBGCP2, NUP62, NCAPD2, AURKA	250	124	19672	3.1729	1	1
Slc16a7	-0.334438	0.00457038	0.0164102		GOTERM_BP_DIRECT	GO:0030072~peptide hormone secretion	2	0.666667	0.0735915	CPE, EXOC3L	250	6	19672	26.2293	1	1
Gm6712	-0.308558	0.00460422	0.0165047		GOTERM_BP_DIRECT	GO:1903232~melanosome assembly	2	0.666667	0.0735915	TRAPPC6A, HPS4	250	6	19672	26.2293	1	1
Puf60	0.132807	0.00466162	0.016665		GOTERM_BP_DIRECT	GO:0060333~interferon-gamma-mediated signaling pathway	2	0.666667	0.0735915	STAT1, TRP53	250	6	19672	26.2293	1	1
Coro1b	0.15715	0.00472891	0.0168372		GOTERM_BP_DIRECT	GO:0050919~negative chemotaxis	3	1	0.0759132	RTN4R, SEMA6B, SEMA4A	250	36	19672	6.55733	1	1
Scpep1	-0.135504	0.00474978	0.0168874		GOTERM_BP_DIRECT	GO:0001938~positive regulation of endothelial cell proliferation	4	1.33333	0.0764335	BMP4, POLD4, LRG1, ADORA2B	250	78	19672	4.03528	1	1
Stam	-0.143463	0.00478736	0.0169904		GOTERM_BP_DIRECT	GO:0007596~blood coagulation	4	1.33333	0.0787414	SERPINC1, HPS4, F13A1, ANXA8	250	79	19672	3.9842	1	1
Krit1	-0.21988	0.00480926	0.0170421		GOTERM_BP_DIRECT	GO:0045893~positive regulation of transcription, DNA-templated	14	4.66667	0.0791313	INO80B, CALCOCO1, XRCC6, TGFB1, STAT1, MCRS1, USF1, MAD2L2, BMP4, SERTAD1, TRP53, NUP62, ATOH8, CRLF3	250	661	19672	1.66661	1	1
Gm5425	0.409644	0.00482216	0.0170757		GOTERM_BP_DIRECT	GO:0031663~lipopolysaccharide-mediated signaling pathway	3	1	0.0796032	TGFB1, STAT1, IL18	250	37	19672	6.38011	1	1
2010300C02Rik	0.365663	0.00490184	0.017325		GOTERM_BP_DIRECT	GO:0090166~Golgi disassembly	2	0.666667	0.0853212	PLK3, VRK1	250	7	19672	22.4823	1	1
Fzd3	-0.320119	0.00490606	0.0173254		GOTERM_BP_DIRECT	GO:0007182~common-partner SMAD protein phosphorylation	2	0.666667	0.0853212	BMP4, TGFB1	250	7	19672	22.4823	1	1
Neil2	0.357902	0.00490488	0.0173254		GOTERM_BP_DIRECT	GO:0010032~meiotic chromosome condensation	2	0.666667	0.0853212	INCENP, NCAPD2	250	7	19672	22.4823	1	1
Copb1	-0.128068	0.00499746	0.017584		GOTERM_BP_DIRECT	GO:0000724~double-strand break repair via homologous recombination	4	1.33333	0.0858448	RAD51, AP5Z1, TONSL, POLL	250	82	19672	3.83844	1	1
Hspa1b	-0.232077	0.00500931	0.0176091		GOTERM_BP_DIRECT	GO:0051017~actin filament bundle assembly	3	1	0.0871457	FSCN1, BAIAP2, CORO1B	250	39	19672	6.05292	1	1
Mcoln3	-0.234601	0.00506114	0.0177454		GOTERM_BP_DIRECT	GO:0090090~negative regulation of canonical Wnt signaling pathway	5	1.66667	0.0888244	MAD2L2, LMBR1L, PTPRU, SFRP4, TMEM131L	250	133	19672	2.9582	1	1
Gbp5	0.422847	0.00509561	0.0178287		GOTERM_BP_DIRECT	GO:0045944~positive regulation of transcription from RNA polymerase II promoter	22	7.33333	0.0903668	TOP2A, CSRNP1, CALCOCO1, XRCC6, SMARCD2, TGFB1, CEBPD, STAT1, MCRS1, RFX2, IL18, CKAP2, PIK3R2, USF1, BMP4, PTBP1, ABLIM3, SERTAD1, TTC5, TRP53, DVL2, CRLF3	250	1213	19672	1.42715	1	1
Zfp759	-0.253318	0.00511833	0.0178831		GOTERM_BP_DIRECT	GO:0007098~centrosome cycle	3	1	0.0909942	NUP62, PARD6G, AURKA	250	40	19672	5.9016	1	1
Gm45838	-0.353765	0.00523375	0.0182225		GOTERM_BP_DIRECT	GO:0030308~negative regulation of cell growth	5	1.66667	0.0925891	ZC3H12D, TGFB1, SERTAD1, TRP53, CRLF3	250	135	19672	2.91437	1	1
Cdk20	0.205746	0.00532967	0.0185047		GOTERM_BP_DIRECT	GO:0006914~autophagy	6	2	0.0950992	GABARAPL1, ITGB4, TRIM5, ATG101, TRP53, TBC1D17	250	191	19672	2.47187
Nbea	-0.281584	0.00535952	0.0185868
Parp10	0.162135	0.00541251	0.0187317
Gja1	-0.240162	0.00543572	0.0187727
Slc10a2	-0.33427	0.00544358	0.0187912
Tcp11l2	0.176706	0.00547748	0.018881
Rbm41	-0.309666	0.00553589	0.019022
Sigirr	0.173893	0.0055357	0.019022
Zfp729a	-0.226371	0.00557506	0.0191141
Gm43429	-0.405913	0.00558791	0.0191479
Plekhg5	0.18835	0.00560889	0.0191847
Rfx2	0.284796	0.00562313	0.0192158
Tgif2	0.321861	0.00562291	0.0192158
Lmnb1	0.346332	0.00562093	0.0192158
Rock2	-0.219001	0.00563543	0.019249
Vasp	0.180332	0.0057434	0.0195642
Selenbp2	0.316603	0.00575586	0.0195977
Gabarapl1	0.134766	0.00577494	0.0196358
Olfml2b	0.313566	0.00581487	0.0197491
Ablim3	0.208415	0.00583208	0.0197852
Ubc	0.231355	0.00585038	0.0198337
Gm10031	-0.301168	0.00585977	0.0198611
Pgap3	0.183546	0.00587161	0.0198787
Mthfd2	0.222344	0.00592561	0.0200343
Cebpd	0.366737	0.00601842	0.0202839
Tgtp2	0.457089	0.00602711	0.0202949
Ptpru	0.177386	0.00608682	0.0204453
Gm38394	-0.445325	0.00609793	0.0204642
Lmbr1l	0.163886	0.00612739	0.0205446
Pgm2l1	-0.353584	0.00619637	0.020697
4931428F04Rik	0.251798	0.00626215	0.0208841
Tspan15	0.159418	0.00628549	0.0209432
Rev3l	-0.194712	0.00636021	0.0211545
Mmp11	0.293214	0.00643079	0.021337
Retsat	0.173587	0.00644099	0.0213662
Selenoh	0.306095	0.00644964	0.0213901
Gins4	0.204258	0.00655457	0.0216948
Plk3	0.195836	0.00659229	0.0218003
Smchd1	-0.18314	0.00664514	0.0219411
Tmem131l	0.32755	0.00668092	0.0220398
Calcoco1	0.170092	0.00670449	0.0221127
Baiap2	0.147608	0.00670795	0.0221143
Acmsd	-0.214513	0.00672144	0.0221539
Taf1b	0.243428	0.0067575	0.0222483
Kctd2	0.175613	0.00681194	0.022368
Them4	-0.222444	0.00690709	0.0226163
Sema4a	0.149501	0.007067	0.0230591
Mob3c	0.141366	0.00707358	0.0230705
Dll4	0.218598	0.00715146	0.0232673
Mansc4	-0.211381	0.00720699	0.0233985
Kcnd3	-0.267501	0.00722864	0.0234484
4930402H24Rik	-0.128933	0.00722707	0.0234484
Cbarp	0.261727	0.00725345	0.0235034
Srd5a1	-0.152605	0.00734176	0.0237484
Vrk1	0.142377	0.0073613	0.0237868
Exoc3l	0.274926	0.00740898	0.0239244
Cntrob	0.207027	0.00742987	0.023962
Ctu2	0.18881	0.00759761	0.0244175
Trmt2b	-0.145538	0.00761684	0.0244635
Plppr4	-0.407232	0.00765331	0.0245648
Gbgt1	0.4834	0.00765812	0.024575
Serpinc1	0.605636	0.00772322	0.024752
Polr3h	0.148134	0.00776112	0.0248522
Add3	-0.18169	0.00777486	0.0248802
Zfp597	-0.22729	0.0078155	0.0249996
Tacc3	0.377591	0.00784307	0.0250609
Yipf2	0.145329	0.00788136	0.0251564
A630089N07Rik	-0.300996	0.00789968	0.0252041
Cyp24a1	0.576362	0.00790306	0.0252096
Armc7	0.190739	0.00794737	0.0253131
Mrto4	0.235082	0.00802515	0.0255173
4930539E08Rik	0.364777	0.00803405	0.0255367
Zbed4	-0.184002	0.0080513	0.0255842
Chrna7	-0.572734	0.00815085	0.0258511
Smoc1	0.23079	0.00815517	0.0258593
Zfp317	-0.183582	0.00816142	0.0258632
Gm45743	-0.357689	0.00819239	0.0259443
Pold4	0.31577	0.00819576	0.0259495
Pomgnt2	0.162978	0.00833604	0.0262823
Gm10698	-0.164958	0.00835457	0.0263297
Mri1	0.164063	0.00840632	0.026476
Fam110b	0.269936	0.0084419	0.0265351
Ankzf1	0.163887	0.0084465	0.0265411
Cdca4	0.186858	0.00851352	0.0266788
Urah	0.381381	0.00853277	0.0267279
Hepacam2	-0.159139	0.00866265	0.0270498
Pfn2	-0.187929	0.00869461	0.0271382
Hist2h2be	-0.194384	0.00881716	0.0274577
Ncapd2	0.301609	0.00885972	0.0275558
Hspd1-ps3	0.482773	0.00886772	0.0275692
Mllt10	-0.112835	0.0088864	0.027615
Sfn	0.195513	0.00889904	0.0276379
Slc12a1	-0.23873	0.00896532	0.0277975
Gpsm3	0.384337	0.00900126	0.0278851
Lsm2	0.187317	0.00901266	0.0279006
Vps41	-0.119342	0.00903695	0.0279616
Scarf1	0.180704	0.00912016	0.0281492
Gm10254	0.537329	0.00916687	0.0282561
Afg3l2	-0.133855	0.00919577	0.0283358
Casc1	0.320843	0.00919941	0.0283412
Fam131a	0.273925	0.00921576	0.0283798
Pard6g	0.252044	0.00922276	0.0283955
Parm1	-0.290895	0.00930437	0.0286291
Gm8798	0.425522	0.00932047	0.0286728
Nup62	0.152408	0.00936754	0.0287861
H2afv	0.216414	0.00940149	0.0288686
Tmem198b	0.194531	0.00941404	0.0288952
Kctd6	-0.161757	0.0095458	0.0291918
Iqck	0.332466	0.00956893	0.0292506
Nrep	0.730303	0.00961702	0.0293736
Tfec	-0.24401	0.00963385	0.0293969
Snhg4	0.324655	0.00963436	0.0293969
Btbd3	-0.144967	0.00966902	0.0294902
Bmp4	0.1229	0.00973442	0.0296292
Rab3a	0.161292	0.00972887	0.0296292
Atoh8	0.309075	0.00982095	0.0298319
Dusp5	0.272911	0.00982745	0.0298456
Snapc2	0.161471	0.0098365	0.029867
Amd1	-0.19879	0.00983938	0.0298697
Ivns1abp	-0.150945	0.0098941	0.0300053
Hecw2	-0.224851	0.00994849	0.0301275
Tgfb1	0.217861	0.00999274	0.0302432
Trpm7	-0.21226	0.0100643	0.0303981
Rasef	-0.354738	0.0101219	0.030523
Faf1	-0.121994	0.0101346	0.0305551
Amdhd2	0.160272	0.0101661	0.0306376
Tmem216	0.208492	0.0103509	0.0310757
Zfc3h1	-0.173195	0.0103641	0.0310977
Rgs12	0.176584	0.0103666	0.0310977
Pear1	0.241557	0.0104157	0.0312188
Ttc5	0.155374	0.0104629	0.0313049
Sertad1	0.26377	0.0105112	0.0314118
A4gnt	-0.247682	0.0105331	0.0314663
Hspbap1	0.184902	0.0105336	0.0314663
Zfp748	-0.195335	0.0106098	0.0316495
Xrcc6	0.122438	0.010623	0.0316698
Gm12286	0.500691	0.0106467	0.031726
Cars	0.147201	0.0106535	0.0317356
Apln	0.277328	0.0106773	0.0317983
Pvt1	0.278679	0.010717	0.0318803
Gm7336	0.570788	0.0108139	0.0321366
Znrf1	0.118696	0.010865	0.0322626
Dusp1	0.178705	0.0108833	0.0322914
Prpf4b	-0.152017	0.0109801	0.0325011
Foxk2	-0.14003	0.0110309	0.0326138
Arhgap33	0.275389	0.0110816	0.0327239
Crispld1	-0.257172	0.0112267	0.0330547
Mterf4	0.152243	0.0112376	0.0330683
Cbr4	-0.162927	0.0112475	0.0330767
Gmps	-0.134853	0.0112653	0.0331096
Lypd6	-0.232214	0.0112719	0.0331159
Rps10	0.263359	0.0113422	0.0332642
Trp53	0.129245	0.01147	0.0335727
Tnfaip8l1	0.414575	0.0115061	0.0336443
Zc3h12d	0.440239	0.0115498	0.0337467
Aifm1	-0.105052	0.0115913	0.0338416
Shkbp1	0.155183	0.0116467	0.0339502
Gm5182	-0.350693	0.0116811	0.0340174
Nat8f2	0.273994	0.0116954	0.0340525
Smc6	-0.254133	0.0117482	0.0341462
Zfp40	-0.24685	0.0117479	0.0341462
Rab1a	-0.145313	0.0117747	0.0341833
Ino80b	0.169328	0.0117813	0.0341958
Fbxo46	-0.1591	0.0118012	0.0342405
Top2b	-0.242057	0.0118297	0.0343032
Bclaf1	-0.154085	0.0118898	0.0344306
Rusc1	0.232215	0.0119128	0.0344774
Tmem268	0.125845	0.0119161	0.03448
Ext1	-0.155526	0.0119261	0.0345024
Vopp1	0.178327	0.0119329	0.0345036
Mir124-2hg	0.76126	0.0119513	0.0345484
Cit	-0.254176	0.0119826	0.0346123
Mrm1	0.153203	0.0120322	0.0347355
Emilin2	0.24312	0.0120683	0.0348061
Mfap5	0.365186	0.0120677	0.0348061
Qtrt1	0.284265	0.0121239	0.034926
Pik3r2	0.13476	0.0121505	0.0349691
Dvl2	0.174936	0.0121625	0.0349967
Atp2b4	-0.21873	0.0123137	0.0353706
Pes1	0.149236	0.0123606	0.0354986
Dtwd2	-0.232197	0.0123749	0.0355222
Rcl1	0.136493	0.0123718	0.0355222
Cxcl9	0.416964	0.0124388	0.0356477
Arhgef4	0.427114	0.0125389	0.0359001
Zmym2	-0.146656	0.0126106	0.0360571
Adprhl2	0.157127	0.0126709	0.0361812
Amotl2	0.163411	0.0126856	0.0362162
Josd2	0.18653	0.0128126	0.0365299
Cdca8	0.488792	0.012836	0.0365839
Adora2b	0.25948	0.0128483	0.036604
Panct2	-0.314436	0.0128541	0.0366135
Gm33472	-0.422042	0.01294	0.0368229
Slit2	-0.202311	0.0129993	0.0369356
Grid1	0.359513	0.0130061	0.0369477
Slc2a4rg-ps	0.227695	0.0130217	0.036971
Hdhd2	-0.116402	0.0130414	0.0369866
Angptl4	0.319727	0.013042	0.0369866
Depdc1b	-0.23004	0.0131806	0.0373177
Rad17	-0.130654	0.0131764	0.0373177
Rgs7bp	-0.359282	0.0131935	0.0373384
Eif3j2	-0.446428	0.0132027	0.0373573
Pdha1	-0.113656	0.0133128	0.0376189
Top2a	0.522446	0.0133502	0.0377033
Aff3	0.515501	0.0134264	0.0378757
Slc1a5	0.165659	0.0134907	0.0380027
Cpe	0.23779	0.0136078	0.0382372
Itsn2	-0.108715	0.0136211	0.0382659
Fam217a	-0.263282	0.0136301	0.0382841
Sart3	0.130844	0.0136666	0.038365
Hic1	0.223962	0.0136788	0.0383847
Rbl1	-0.184653	0.013703	0.0384454
Iqgap3	0.611089	0.0137223	0.0384708
Mcrs1	0.131032	0.0137845	0.0385369
Osbpl1a	-0.110035	0.0137934	0.0385473
Bin3	0.154645	0.0138224	0.0385996
Dcbld1	-0.112463	0.0139609	0.0389352
Astn2	0.278508	0.0140288	0.0391028
Eif4e	-0.160694	0.0141117	0.0392898
Mki67	0.605305	0.0141442	0.0393584
Trappc6a	0.212233	0.0141597	0.0393868
Slitrk1	0.468374	0.0142024	0.0394765
Slc22a8	0.147526	0.0143548	0.0398406
Afg1l	-0.10604	0.0145089	0.0401738
Mkks	-0.140464	0.0145831	0.0403247
Slc6a12	-0.33781	0.0145969	0.040348
Jam3	0.217018	0.0146577	0.0405008
Gm14399	-0.296952	0.0147458	0.0406806
Gm5424	0.217511	0.0147443	0.0406806
Faap100	0.142351	0.0147513	0.0406844
Bco1	0.291915	0.0148597	0.0409305
Rbm12b1	0.250845	0.0149237	0.0410689
Epm2aip1	-0.194295	0.0150274	0.0412709
Ell	0.164696	0.0151332	0.0415081
Gtf2b	0.142557	0.0151794	0.0416119
Arhgef39	0.156167	0.0151922	0.0416318
Aifm2	0.111088	0.0152442	0.0417662
Nhej1	0.234466	0.0153527	0.0419868
Btd	0.114736	0.0156456	0.0426708
Utp6	-0.111223	0.0156807	0.0427353
Atg101	0.140495	0.0157178	0.0428131
Zbtb39	-0.21804	0.0157295	0.0428294
Ptbp1	0.103648	0.0157695	0.0429093
Spns1	0.116348	0.0157703	0.0429093
4833420G17Rik	0.118692	0.0158018	0.0429871
Ift43	0.205953	0.0158112	0.0430047
Gm7664	0.404754	0.0158407	0.0430695
Gm13502	-0.543484	0.0158558	0.0431027
Rabgef1	-0.138829	0.0158713	0.0431291
Tardbp	-0.148923	0.0160039	0.0434341
Stk17b	0.302753	0.0160416	0.0435128
Polr2h	0.201143	0.0161106	0.0436761
Zfp112	0.241866	0.0161442	0.0437514
Zfp953	-0.29235	0.0162076	0.0438913
Copz2	0.188468	0.0162396	0.0439621
Gna14	-0.145579	0.0163431	0.0442103
Hcfc2	-0.116852	0.0163967	0.0443313
Gm10093	0.279481	0.0164212	0.0443815
Smarcd2	0.121082	0.0164362	0.044398
Chpf	0.126803	0.0164476	0.0444036
Slc16a11	0.167495	0.0164502	0.0444036
Kdm4c	-0.140069	0.0165233	0.0445608
Pla2r1	0.185336	0.0165528	0.0446161
Prodh	0.160965	0.0165957	0.0447077
Nprl2	0.150892	0.0166165	0.0447555
Dpm2	0.15401	0.0166397	0.0448002
6430548M08Rik	0.168434	0.016642	0.0448002
Igfbp1	0.571566	0.01665	0.0448136
Gm4673	0.316048	0.0166979	0.0449179
Prkab2	0.155343	0.0167649	0.045066
Cercam	0.505666	0.0167898	0.0451167
AC124513.1	0.332533	0.0168506	0.0452314
Colgalt2	-0.150773	0.0170026	0.0455984
Brwd1	-0.111763	0.0170308	0.0456413
Btbd19	0.301367	0.0170288	0.0456413
Dipk2a	-0.218991	0.0170437	0.0456514
Pik3r1	-0.16732	0.0170409	0.0456514
Ccdc88a	-0.342942	0.0170952	0.0457648
Fscn1	0.266477	0.0171137	0.0457979
Acsl1	0.154258	0.017132	0.0458221
Sybu	0.275563	0.0171318	0.0458221
Rtn4r	0.21985	0.0171607	0.0458826
Itgb4	0.257016	0.0171735	0.0458922
Mad2l2	0.152543	0.0171858	0.0459169
Casp8ap2	-0.225101	0.0172055	0.0459449
Sdk2	0.327615	0.0172087	0.0459451
Gm48496	-0.359307	0.0172294	0.0459758
D330041H03Rik	0.322852	0.0172741	0.0460704
Aurka	0.485452	0.017303	0.0461229
AC122442.1	-0.149718	0.0173598	0.0462479
Gm5884	0.210515	0.0173789	0.0462756
Gm12250	0.436574	0.0173769	0.0462756
Clec3b	0.338151	0.0174179	0.0463609
Trim5	0.274279	0.0174754	0.0464747
Gm19426	0.414579	0.0174729	0.0464747
Dand5	0.183234	0.0175007	0.0465337
Zfp14	0.194641	0.0175388	0.0466018
Lin9	-0.221287	0.0175943	0.0467245
Usp15	-0.103196	0.0176755	0.0468901
Slc17a4	0.377684	0.0177329	0.0470257
Cask	-0.133987	0.0177673	0.0471085
Ckap2	0.588452	0.0177737	0.047117
Rfx3	-0.294626	0.017779	0.0471228
Ppp2r2a	-0.147325	0.0177932	0.047152
Mamld1	0.284407	0.0178368	0.0472425
Plekhg6	0.203857	0.0179184	0.0474251
Pradc1	0.197631	0.0179217	0.0474255
Ifngr2	0.157767	0.017993	0.0475943
Tyro3	0.203244	0.0180528	0.04773
Pbx3	-0.153249	0.0180748	0.0477713
Gpr89	0.107576	0.0180866	0.0477942
Rsad1	0.187431	0.0181306	0.0478904
Casp6	0.134952	0.0183362	0.0483428
Zfp758	-0.371301	0.0185081	0.0487014
Erh	0.176124	0.0185428	0.0487584
Arl2bp	0.103141	0.0185529	0.0487708
Lrg1	0.375104	0.0185691	0.0488018
1700010I14Rik	0.388887	0.0185994	0.0488599
Gm9833	-0.231824	0.0186112	0.0488696
Slc25a47	0.305528	0.0186253	0.0488892
Tfpi2	-0.305701	0.0186825	0.0489793
Rpl37rt	0.29915	0.0187096	0.0490333
Bmyc	0.232788	0.0187334	0.0490697
Mmp19	0.345907	0.0187466	0.0490957
Cenpv	0.207151	0.0187613	0.0491255
Ubash3b	-0.187615	0.0188516	0.0493188
Btc	-0.31381	0.0188673	0.0493376
AC121967.1	0.373856	0.0189398	0.0494891
Kif20a	0.380837	0.0189632	0.0495328
Zmym4	-0.154962	0.0189978	0.0495972
Stat1	0.23682	0.0190011	0.0495973
Adcyap1r1	0.321697	0.0190454	0.0496956
Alkbh4	0.169247	0.0190965	0.0497941
Ahsa2	-0.161256	0.0191158	0.0498183
Mical3	-0.178797	0.019156	0.0498884
Gm38393	-0.623087	0.0191614	0.0498938

### Sheet: All
														Upregulated Processes												Downregulated Processes
Kidney_all	Active Offset Slope	Active Offset pvalue	Active Offset qvalue	Rest Slope	Rest pvalue	Rest qvalue	Active Onset slope	Active Onset pvalue	Active Onset qvalue	Active Slope	Active pvalue	Active qvalue		source	term_name	term_id	adjusted_p_value	negative_log10_of_adjusted_p_value	term_size	query_size	intersection_size	effective_domain_size	intersections			source	term_name	term_id	adjusted_p_value	negative_log10_of_adjusted_p_value	term_size	query_size	intersection_size	effective_domain_size	intersections
Srd5a2	-1.29418	5.72471e-12	8.56074e-08	-0.870771	1.67903e-05	0.00197194	-1.15871	5.88135e-08	6.28212e-05	-1.07542	1.23217e-07	1.81888e-05		GO:MF	structural constituent of ribosome	GO:0003735	2.99e-18	17.5238	172	815	41	20802	RPLP0,RPSA,RPL3,RPL12,RPS5,GM2000,RPS27RT,RPL36A,RPL10,RPL17,RPS8,RPS27,RPL9,RPS4X,RPL13,RPL4,RPS16,RPL6,RPS24,RPL5,RPS15A,RPL7,RPS20,RPL26,RPS17,RPL21,RPL39,RPL23A,RPL23,RPS6,RPS19,RPL27A,RPS12,RPL10-PS3,RPL14,FAU,MRPL23,RPS3A1,RPS9,RPL27,RPL19			GO:MF	catalytic activity	GO:0003824	2.22e-26	25.6546	5665	1305	536	20802	SRD5A2,AGPS,LIPO3,PANK1,GALNT1,PDK3,CYP7B1,EDEM1,GLS,CNTNAP5A,KIF21A,AKR1C14,KL,CROT,LPGAT1,GUSB,NUDT12,HYKK,MPPED2,HSD17B11,GALC,NNT,ZNRF2,UHMK1,AKR1C18,MET,AADAT,ABHD2,HUNK,CPOX,UBR3,HMGCS1,ENTPD7,ME1,MIB1,ALKBH5,ACSM3,MACROD2,PANK3,GSPT1,KAT2B,ST8SIA1,MYO5A,FBXO40,ACOX1,ARSB,UGT3A2,COX15,LRRK2,FRRS1,NCEH1,LIPO2,UGT2B38,ODC1,SENP5,ACE,GK,ACOT12,WWP1,TENT4B,ATP6V1A,STT3B,HS6ST2,TTBK1,GCLM,FUCA2,RMND5A,MAN1A,ASAH2,PDE6A,LCLAT1,ULK2,PRKAA2,GSK3B,EDEM3,RTN4IP1,HSD11B1,NLN,DCP2,CERS6,FITM2,MYORG,UGT8A,RSPRY1,THEM7,RNF180,PPM1L,IREB2,ST8SIA6,DYRK2,LATS1,CHUK,AHCYL2,TMTC4,GCNT1,DYNC1LI1,STK38L,CDKL2,SCYL2,MPP5,CYB561,HIPK3,KIF1B,PRKDC,PPM1B,TWF1,RDH10,PRKCE,SMURF2,UBIAD1,DHX29,SEL1L,ANPEP,KDSR,UPP2,PCYT1A,UBE4A,DDAH1,GPD2,TGM7,CSAD,ADAM9,TAB3,GFPT1,AMACR,PELI2,MTMR2,NEK7,MPPED1,KIF20B,FURIN,SAMD8,UBE3C,MTREX,PAK2,LTN1,B4GALT1,BPNT1,ARIH1,PPT2,MYO6,RLIM,ENPP6,CSNK1G3,PIGM,UBE2Q2,CPD,ZDHHC5,C1GALT1,LMTK2,FMO5,SMARCA2,MOB1B,PIKFYVE,SUMF1,PSAT1,HERC4,RAB6A,DLAT,BRAF,TRIM2,LPL,MINDY2,DDX6,IDS,ANKIB1,RNF169,KIF5B,GNG4,RNF111,MAPK4,KLHL42,OTUD7B,CHST11,B4GALT5,FAR1,GALNT7,PTP4A1,TRIM37,UBE2H,ABL2,CSNK2A1,HIPK1,TMPRSS9,ENTPD5,ALDH5A1,BRAP,MMACHC,CDK6,NSUN3,MTMR10,DPY19L4,CDC42BPA,MTMR6,PDPK1,RC3H1,TTBK2,C1RL,GCNT2,NAA30,GGCT,TRABD2B,DNAJC6,GALNT3,DUSP19,TYW3,SBK1,PAPOLA,TFRC,ALKBH8,CYP51,TBCK,SGMS2,CHSY1,TMTC3,OTUD4,AGAP1,ACADM,ZMPSTE24,DPY19L3,MBOAT7,KLHL9,N4BP2,SOAT1,TAOK1,PTEN,ELOVL7,RNF103,RNF11,MYH14,MAN1A2,HLTF,CPNE3,CHPT1,UBA6,IGF1R,CNOT6L,USP14,RAB10,TMEM62,DPP8,CDK8,CTDSPL,PKN2,CPPED1,TMX1,MOCS3,RNF152,PON2,NAA50,CSNK1A1,CHST7,USP32,BCAT1,FAM20B,GNAQ,UBE2J1,MARK2,MTOR,NT5DC1,METTL4,LYPLA1,PGGT1B,AZIN1,SGPP1,MARK3,CYB5B,USP38,NUDT19,UEVLD,TRAF6,PDPR,VCP,ALG10B,TNKS2,SELENOT,HACD2,ARL8B,HACD3,ACAD9,PPTC7,PI4KA,ZDHHC2,ATG4C,SUZ12,ADAM10,UBE4B,GLB1,ABHD17B,SELENOI,GM2A,ZDHHC3,CYP4A12A,OPA1,XYLT1,ATL3,MPP6,YOD1,NUS1,PTPRD,GALNS,HECTD1,CUL3,MAP3K2,CCNC,PDIK1L,MT-ND5,RRM2B,FBXO30,AGL,RC3H2,CAR5B,LACTB2,ABHD3,TRIP12,DGKH,ZADH2,USP34,HELZ,MTMR7,SH3GLB1,UBE3A,AGPAT3,SPPL2A,PAM,PTPN4,BMPR2,IDI1,ATXN3,VKORC1L1,ACOT6,CNOT6,RNFT1,USP37,GPAM,DBT,VCPIP1,PRKACB,PGM1,BMP2K,ATL2,RNF138,STK3,MIER1,MEX3C,PIK3CA,METAP1,PLCXD2,MKRN1,YES1,GLUD1,USP45,DECR2,RAB21,GNAI1,RAC1,STT3A,PSMD1,KDM7A,INPP5F,GNA13,MANEA,PRKAR2A,RNF141,RNPEPL1,PTAR1,PAFAH1B2,PRKACA,EIF2S3X,ABHD13,AHCYL1,KIF2A,TFB2M,HSP90AA1,BCR,MED1,PIK3C2A,RANBP2,JAK2,MINDY3,ZDHHC21,AFG3L1,RECQL,ARHGAP5,GGCX,POMT2,GALNT4,ZFP91,ZNRF3,PCSK5,MAN2A1,YME1L1,HSPD1,PARG,RAB22A,NOL9,EPRS,MAPK1,FUT9,YTHDC2,PPP6C,GSR,EGLN1,RNPEP,PPP1CB,LNPEP,PDE5A,CTBS,HSD17B7,GBE1,MBLAC2,ROCK1,RAB14,KDM5A,ZC3H12C,PRKCA,ARF6,MTMR9,PCMTD1,MSRB1,G6PC,NPEPPS,ACADSB,MSL2,MOGAT1,UBE2G1,CAR12,UBE2L3,PNPLA8,RAB5A,RAP2C,PTGES3,PCMTD2,MAP2K4,NADK2,PTGR2,NLK,TGFBR1,FPGT,G3BP1,TIPARP,NAA15,FBXL14,LBR,ERP44,PPP3CA,PPP2R5A,MGAT2,GLRX2,IMPA1,YWHAB,RAD51C,SPCS3,RPS6KB1,UGCG,PRCP,MAST2,RFK,RHOA,RAB23,BRD4,MAP2K5,GNPDA1,PPM1K,NUDT4,OGDH,MALT1,UAP1,ABHD5,CAPN7,DDX3Y,SEPHS1,GNS,GRHPR,FIGN,ADO,HCCS,MTM1,PPP3R1,USP25,SOD2,LACTB,RIOK3,CFLAR,RSBN1L,HSD17B4,BRCC3,BMT2,UBE2D3,TSN,SACM1L,PTP4A2,PIP4P2,ACAT2,BMPR1B,RNMT,COPS2,DESI1,SMARCA5,PPWD1,NAGLU,CMAS,UGDH,CMPK1,DLD,AASDHPPT,RNF128,NAT2,UBE2K,PGM3,TOP1,CYCS,ECHDC1,RELN,RBBP8,RAB18,CNOT7,TXNL1,UBE2D2A,CHAC2,KMT5A,RNF115,NMT1,UBE2W,ARL1,SUCLA2,RPE,ADAMTS15,PLPP6,MTPAP,RAB2A,DARS,HSD17B12,RAP1B,UBA5,PSMC6
Agps	-0.966522	1.93152e-11	1.4442e-07	-0.643026	1.38786e-05	0.00190404	-0.775841	2.46176e-06	0.000227242	-0.850073	2.08145e-09	3.08432e-06		GO:MF	protein binding	GO:0005515	3.57e-17	16.4468	10189	815	526	20802	FXYD5,EPHX1,SPARCL1,FTCD,FBP2,HFE,ALDH1A1,SERPINE2,LY6C2,PIGR,UPP1,STC2,CSRP1,TCIRG1,CEACAM2,ARHGDIB,HAO2,KCNIP2,IFNGR1,SERPINA1A,CXCL12,RACK1,KLHDC8B,PSTPIP1,GIMAP3,IGHV1-9,LSP1,IGHV1-80,SCG5,ITGB7,VSTM4,NPY,PARP2,CCL5,PPP1R1B,SMYD2,NAIP5,DES,ZBP1,EMP2,MAPKAPK3,ABLIM2,RPSA,IL10RB,MAPK11,H2-Q7,H2-Q6,ANXA2,LAT,CXCR3,IRF7,NOP53,PSRC1,PLAT,HMGCS2,DKK3,GSTT1,CKB,PCOLCE,PDLIM4,H2-M3,CNN2,PSME1,TIMELESS,FLT3L,CLDN15,PKN3,H2-Q4,TAGLN,LGALS9,IGHV1-64,FGFBP1,BMP15,ANXA5,IGHV1-55,CD8B1,FCHO1,RGS3,UMOD,HAP1,LAX1,BMP6,GDF10,NGF,WDR86,CAMKK1,ZMYND15,MYL9,ACTA2,EFEMP1,CALCA,IFI213,ADSSL1,IMPDH2,CD300LD,LY6C1,OASL1,RPS27RT,SPN,RCSD1,EGFL7,PDE1B,TRBC1,CXCR6,TPM2,EIF3H,FBXO44,P3H4,FNDC4,MGP,IL27RA,PPP1R12C,COL16A1,SASH3,CRACR2B,WTIP,SERPINB6A,RDH16,ADRA1B,SP140,CLIC3,SLC6A4,GSTA3,PPP1R1A,DOK1,IGHV1-53,ABCB1A,LCK,TOR3A,CD2,HOMER3,KCNN4,EHBP1L1,AKNA,S100A13,MX1,CADM4,USHBP1,GRAP2,DDB2,IRF4,GSTA2,LGALS3BP,MASP1,LRMDA,ACAP1,ANKRD24,GSTM6,PTCH2,BGN,SSC5D,ERCC1,TRIM68,MST1R,SH2D2A,WNT10A,WWC1,LGALS4,RPS27,MAP4K1,GTF2F1,GSTO1,P3H3,NR1I2,IL16,IRF9,LRRC32,IFI35,HTRA2,ADAMTSL2,FMNL3,GPSM1,GSTM7,CD180,FLT3,NSG1,KATNB1,PLEKHB1,OASL2,P2RX1,RPL4,CLEC2I,IL21R,RPS24,GSTM5,BEX3,CD79B,RPL5,ITGA11,EEF1B2,GSTA4,TRAF1,CUEDC2,OAT,CARMIL3,AGER,NBL1,SLC39A7,GAS6,SLCO2B1,FBLN5,SP100,PTPRN2,PTPN18,TPST1,AGAP2,BAIAP3,OAS1A,FHL2,RPL7,CD79A,ANKRD54,OLFM2,CCHCR1,SRPX2,MX2,KIF21B,TINAGL1,IFI206,CD6,PQBP1,CDC25B,RPS20,CACNB3,PRDX4,CLK2,UNC119,H2-Q2,RSPH9,POU2AF1,GGNBP1,TNFRSF14,EEF1A1,EIF3F,KNG2,CD8A,LLGL2,RNF220,HVCN1,CACNA1H,ZFP653,SMOC2,MBL1,TESC,CD3G,LDB1,GPIHBP1,ATG16L2,IGHV14-4,HAUS7,RPL26,IFIT3,GPS2,RASSF5,RPL39,SIVA1,IFI208,MISP,SMARCD3,FABP5,MNDAL,RARRES2,RGS11,PKM,RPL23A,PHF24,IGHV1-26,PRPF40B,TIMP2,NFKBIB,RAB25,RAB3D,TMEM119,GPC3,PDGFRA,S100A6,DNM1,PRPF31,TRIP10,ZFP90,CARD11,FCRLA,CST3,IFI205,IFI27,KANK3,RPL23,ACVRL1,SSRP1,STK25,ITK,TTC12,POLA2,RPS6,GRAP,KIF3C,IL2RB,RPS19,INKA2,RASL11B,APOM,KLRK1,ICAM2,PLK2,INF2,RAD9A,TPCN2,USP18,HPS1,CD247,SLC39A13,FBLN7,TAX1BP3,DVL1,IKZF3,SKAP1,PTPN6,TAF8,TRAF7,ALDH2,ELMO2,ARVCF,STK10,SLC9A3R2,GTPBP2,CNN3,KCNC2,CCDC88C,NSMF,TMEM204,MICAL1,TSPYL2,CACNA1G,NOS3,LYNX1,EXOSC8,EDA2R,ESYT1,CBX7,GRIP2,E4F1,XCR1,MAP3K14,ICOSL,RIC8A,TLE2,WDFY4,CREG1,STX1B,RRM1,ACPP,LRRC45,S100A10,KIFC3,PIK3R6,DNAJC7,TNXB,FAU,DCPS,KSR1,APPL2,CD3E,ROM1,OPTN,ANGPTL2,FHOD1,IGHV1-22,TIE1,NOD1,TSPOAP1,CLCNKB,CLN3,STAT2,FKBP1B,AKAP8L,BRD9,RPS3A1,SECTM1A,ENG,HSF4,CARMIL2,ITPR3,TWF2,SPEG,PDGFRB,TRAFD1,CCM2L,NDE1,TRIM34A,SRRT,CTTNBP2,MIER2,VPS28,PLD2,SHD,KLHDC9,NACA,TXNIP,SIGLECG,TTC4,CCDC69,NUP93,AP2M1,MILL2,IK,PAF1,RPL7A,CYTH3,GPANK1,S1PR3,MPP3,JAG2,GRK6,APBB1,ARHGEF6,ARHGEF1,KLC1,XDH,NONO,LY6A,NRCAM,NLE1,GM8797,POLD1,TAF6,MFGE8,IFIT3B,RILPL1,DENND4B,AIMP2,KAT8,NPR2,KIFC2,GM49396,PHF1,ENO3,NPHS2,IGFBP7,MAPK15,MYOM1,NXF1,MAPK1IP1,GGA3,CDH13,TRIM21,SH3GLB2,C1QTNF7,APOA1,DDX41,CD2BP2,PRPF19,BBS4,CLEC11A,SLC4A3,RIT1,VPS16,TBKBP1,TARM1,AEBP1,CNTRL,BCL2L14,TNIP2,GAS8,ABI3BP,DPYS,ZFP467,GUCY1B1,RBMXL1,PLEKHN1,ATP2A3,TM6SF2,HDAC11,IGHV1-72,TRPM4,NRIP2,DAPK2,DOK2,MIF4GD,DMPK,SARDH,PHLDB1,CXXC1,LRWD1,ARAP3,SMYD5,APBB3,TRIM3,SHF,CRB3,UBL4A,DACT2,SIRT2,SLC12A3,AP1G2,TNFSF12,ADAMTSL5,VRK3,RABL2,EGFLAM,PCGF2,RBM10,PAN2,MAP4K2,CIZ1,CACNA1D,REM1,CMYA5,ANKRD16,KIF12,STX1A,RHOD,CD274,IFIT1,PLVAP,SCUBE3,CNKSR1,DAXX,SNU13,SH2D3C,ENHO,XAB2,MYO9B,SMTN,CRTC2,CCK,UMPS			GO:MF	transferase activity	GO:0016740	1.16e-17	16.9358	2277	1305	252	20802	AGPS,PANK1,GALNT1,PDK3,CROT,LPGAT1,HYKK,ZNRF2,UHMK1,MET,AADAT,HUNK,UBR3,HMGCS1,MIB1,ACSM3,PANK3,KAT2B,ST8SIA1,FBXO40,UGT3A2,LRRK2,UGT2B38,GK,WWP1,TENT4B,STT3B,HS6ST2,TTBK1,RMND5A,LCLAT1,ULK2,PRKAA2,GSK3B,CERS6,UGT8A,RSPRY1,RNF180,ST8SIA6,DYRK2,LATS1,CHUK,TMTC4,GCNT1,STK38L,CDKL2,SCYL2,MPP5,HIPK3,PRKDC,TWF1,PRKCE,SMURF2,UBIAD1,SEL1L,UPP2,PCYT1A,UBE4A,TGM7,TAB3,GFPT1,AMACR,PELI2,NEK7,SAMD8,UBE3C,PAK2,LTN1,B4GALT1,ARIH1,RLIM,CSNK1G3,PIGM,UBE2Q2,ZDHHC5,C1GALT1,LMTK2,MOB1B,PIKFYVE,PSAT1,HERC4,DLAT,BRAF,TRIM2,ANKIB1,RNF169,RNF111,MAPK4,KLHL42,CHST11,B4GALT5,GALNT7,TRIM37,UBE2H,ABL2,CSNK2A1,HIPK1,BRAP,MMACHC,CDK6,NSUN3,DPY19L4,CDC42BPA,PDPK1,RC3H1,TTBK2,GCNT2,NAA30,GALNT3,TYW3,SBK1,PAPOLA,ALKBH8,TBCK,SGMS2,CHSY1,TMTC3,DPY19L3,MBOAT7,KLHL9,N4BP2,SOAT1,TAOK1,ELOVL7,RNF103,RNF11,HLTF,CPNE3,CHPT1,IGF1R,CDK8,PKN2,MOCS3,RNF152,NAA50,CSNK1A1,CHST7,BCAT1,FAM20B,UBE2J1,MARK2,MTOR,METTL4,PGGT1B,MARK3,TRAF6,ALG10B,TNKS2,PI4KA,ZDHHC2,SUZ12,UBE4B,SELENOI,ZDHHC3,XYLT1,MPP6,NUS1,HECTD1,CUL3,MAP3K2,CCNC,PDIK1L,FBXO30,AGL,RC3H2,TRIP12,DGKH,SH3GLB1,UBE3A,AGPAT3,BMPR2,RNFT1,GPAM,DBT,PRKACB,BMP2K,RNF138,STK3,MEX3C,PIK3CA,MKRN1,YES1,STT3A,PRKAR2A,RNF141,PTAR1,PAFAH1B2,PRKACA,TFB2M,BCR,MED1,PIK3C2A,RANBP2,JAK2,ZDHHC21,POMT2,GALNT4,ZFP91,ZNRF3,NOL9,MAPK1,FUT9,GBE1,ROCK1,PRKCA,PCMTD1,G6PC,MSL2,MOGAT1,UBE2G1,UBE2L3,PTGES3,PCMTD2,MAP2K4,NADK2,NLK,TGFBR1,FPGT,TIPARP,NAA15,FBXL14,MGAT2,GLRX2,RPS6KB1,UGCG,MAST2,RFK,BRD4,MAP2K5,MALT1,UAP1,ABHD5,SEPHS1,RIOK3,BMT2,UBE2D3,ACAT2,BMPR1B,RNMT,CMAS,CMPK1,AASDHPPT,RNF128,NAT2,UBE2K,TOP1,UBE2D2A,KMT5A,RNF115,NMT1,UBE2W,MTPAP
Slc5a8	-0.743686	2.52468e-10	9.4385e-07	-0.509413	5.34836e-05	0.00330584	-0.642401	8.08618e-08	6.59859e-05	-0.738156	2.51455e-09	3.08432e-06		GO:MF	binding	GO:0005488	1.42e-11	10.8464	14895	815	675	20802	FXYD5,EPHX1,SPARCL1,FTCD,ABCB1B,FBP2,KYNU,HFE,ALDH1A1,SERPINE2,LY6C2,PIGR,UPP1,CPNE7,STC2,CYP2D22,CSRP1,TCIRG1,CYP2C23,CEACAM2,ARHGDIB,HAO2,CPN1,KCNIP2,IFNGR1,SP110,SERPINA1A,OAS1C,CXCL12,RACK1,CYP2D12,KLHDC8B,PSTPIP1,GIMAP3,IGHV1-9,LSP1,RPLP0,ARHGAP45,IGHV1-80,SCG5,ADAMTS10,GPR183,RCN3,ITGB7,MEIS3,VSTM4,NPY,PARP2,CCL5,PPP1R1B,SMYD2,NAIP5,DES,ZBP1,EMP2,MAPKAPK3,ABLIM2,RPSA,PHF11B,IL10RB,MAPK11,H2-Q7,MAPK12,RPL3,H2-Q6,ANXA2,MATN2,LAT,ACSBG1,CXCR3,IRF7,NOP53,RPL12,PAMR1,PSRC1,PLAT,HMGCS2,DKK3,GSTT1,CKB,PCOLCE,PDLIM4,H2-M3,RPS5,CNN2,PSME1,TIMELESS,FLT3L,CLDN15,PKN3,RBM3-PS,H2-Q4,TAGLN,LGALS9,GCGR,NRBP2,IGHV1-64,FGFBP1,BMP15,ANXA5,IGHV1-55,CD8B1,UBA7,OAS1B,FCHO1,RGS3,UMOD,HAP1,LAX1,BMP6,GDF10,NGF,WDR86,NUDT22,CAMKK1,ZMYND15,MYL9,RFTN1,ACTA2,EFEMP1,CALCA,IFI213,ADSSL1,IMPDH2,CD300LD,HTR3A,LY6C1,GM2000,OASL1,RPS27RT,MMP23,PKDCC,PLEKHA4,SPN,GRAMD1A,SNX32,RCSD1,EGFL7,PDE1B,PRODH2,TRBC1,CXCR6,TPM2,EIF3H,FBXO44,OAS2,P3H4,FNDC4,MGP,IL27RA,PPP1R12C,COL16A1,SASH3,AEN,CRACR2B,WTIP,SERPINB6A,PWWP3A,RDH16,TCEA2,RASA4,ADRA1B,SP140,CLIC3,SLC6A4,GSTA3,PPP1R1A,MSH5,DOK1,IGHV1-53,ABCB1A,LCK,TOR3A,CD2,HOMER3,OAS1G,KCNN4,EHBP1L1,AKNA,S100A13,MX1,CADM4,USHBP1,ALKBH6,GRAP2,DDB2,IRF4,GSTA2,LGALS3BP,ITGAE,MASP1,LRMDA,ACAP1,ANKRD24,GSTM6,PTCH2,BGN,SSC5D,ERCC1,NAIP1,TRIM68,MST1R,SH2D2A,WNT10A,WWC1,LGALS4,RPS27,MAP4K1,GTF2F1,GSTO1,PLCB2,P3H3,NR1I2,RPL9,RPS4X,SULF2,IL16,IRF9,LRRC32,IFI35,HTRA2,ADAMTSL2,FMNL3,GPSM1,FTL1-PS1,GSTM7,CD180,FLT3,NSG1,KATNB1,RNASE6,PLEKHB1,ISG20,NT5C3B,PCK2,RPL13,OASL2,P2RX1,RPL4,CLEC2I,RPS16,RPL6,IL21R,RPS24,GSTM5,TOR4A,BEX3,CD79B,RPL5,ITGA11,EEF1B2,GSTA4,TRAF1,CUEDC2,ZFYVE19,OAT,CARMIL3,AGER,NBL1,SLC39A7,GAS6,SLCO2B1,FBLN5,SP100,PTPRN2,CRIP1,PTPN18,MOB3A,TPST1,AGAP2,BAIAP3,OAS1A,XAF1,FHL2,RPL7,CD79A,GIMAP6,ANKRD54,OLFM2,CCHCR1,SRPX2,MX2,PHF11D,KIF21B,ZFP692,TINAGL1,IFI206,CD6,PQBP1,CDC25B,RPS20,CACNB3,PRDX4,CLK2,UNC119,H2-Q2,RSPH9,POU2AF1,GGNBP1,TNFRSF14,EEF1A1,EIF3F,KNG2,CD8A,LLGL2,RNF220,HVCN1,CACNA1H,ZFP653,SMOC2,GM10681,CYP4A10,MBL1,ABCC4,TESC,CD3G,LDB1,GPIHBP1,ATG16L2,IGHV14-4,HAUS7,RPL26,IFIT3,DHX58,GPS2,RASSF5,RPUSD1,RPL39,SIVA1,IFI208,MISP,SMARCD3,FABP5,MNDAL,RARRES2,RGS11,PKM,RPL23A,PHF24,IGHV1-26,CDK18,PRPF40B,TIMP2,NFKBIB,CRISPLD2,MTHFSD,RAB25,RAB3D,TMEM119,GPC3,THAP3,PDGFRA,S100A6,DNM1,PRPF31,TRIP10,ZFP90,CARD11,FCRLA,CST3,TCHP,PSD4,IFI205,IFI27,KANK3,RPL23,ACVRL1,SSRP1,RAB37,STK25,ITK,TTC12,POLA2,RPS6,GRAP,KIF3C,H2-OA,IL2RB,RPS19,PLA2G5,INKA2,RASL11B,APOM,H2-OB,KLRK1,ICAM2,FDFT1,PLK2,FMO4,INF2,RAD9A,TPCN2,USP18,HPS1,CD247,SLC39A13,FBLN7,TAX1BP3,DVL1,IKZF3,SKAP1,PTPN6,TAF8,TRAF7,ALDH2,ELMO2,ARVCF,STK10,SLC9A3R2,SIX5,GTPBP2,CNN3,KCNC2,CCDC88C,NSMF,TMEM204,MICAL1,TSPYL2,CACNA1G,NOS3,CERS4,NUDT18,LYNX1,EXOSC8,EDA2R,EEF1D,ESYT1,ARFRP1,CBX7,GRIP2,E4F1,XCR1,FGD3,MAP3K14,RPL14,ICOSL,RIC8A,TLE2,WDFY4,CREG1,MIOX,STX1B,AOPEP,RRM1,ACPP,LRRC45,MUS81,GALNT12,S100A10,KIFC3,PTGIS,PIK3R6,DNAJC7,TNXB,FAU,DCPS,KSR1,APPL2,CD3E,ROM1,OPTN,ENTPD8,ANGPTL2,FHOD1,IGHV1-22,TIE1,NOD1,SF3A3,TSPOAP1,APOL9B,CLCNKB,CLN3,STAT2,RASGRP2,FKBP1B,AKAP8L,BRD9,CAR7,RPS3A1,SECTM1A,RPS9,ENG,DNASE1L2,HSF4,CARMIL2,ITPR3,TWF2,SPEG,PDGFRB,TRAFD1,CCM2L,MOK,NDE1,TRIM34A,SRRT,CHST15,CTTNBP2,MIER2,GALT,VPS28,PLD2,PUSL1,SHD,KLHDC9,UNK,NACA,TXNIP,SIGLECG,TTC4,CCDC69,NSUN5,NUP93,AP2M1,MILL2,IK,PAF1,RPL7A,CYTH3,DUS3L,PANK4,METTL17,GPANK1,S1PR3,MPP3,JAG2,GRK6,HABP2,APBB1,ARHGEF6,ARHGEF1,KLC1,XDH,NONO,LY6A,GM15446,NRCAM,NLE1,GM8797,POLD1,TAF6,MFGE8,IFIT3B,RILPL1,TRMT2A,DENND4B,AIMP2,ZSCAN21,KAT8,NPR2,KIFC2,ZFP61,GM49396,PHF1,ENO3,POLR2E,NPHS2,IGFBP7,MAPK15,MYOM1,NXF1,MAPK1IP1,GGA3,CDH13,TRIM21,SH3GLB2,C1QTNF7,APOA1,DDX41,MKNK1,CD2BP2,FLG,PRPF19,BBS4,OSBPL5,TOP3B,CLEC11A,SLC4A3,RIT1,VPS16,TBKBP1,TARM1,AEBP1,CNTRL,BCL2L14,TNIP2,GAS8,ABI3BP,DPYS,ZFP467,GUCY1B1,RBMXL1,PLEKHN1,PHF11C,ATP2A3,POLD2,TM6SF2,HDAC11,IGHV1-72,TRPM4,NRIP2,DAPK2,CYP2A5,APOL9A,DOK2,MIF4GD,DMPK,SARDH,PHLDB1,CXXC1,ADAM33,LRWD1,ARAP3,SMYD5,RPL19,APBB3,TRIM3,SHF,CRB3,UBL4A,APOL10B,DACT2,AK5,SIRT2,SLC12A3,AP1G2,TNFSF12,ADAMTSL5,VRK3,FGD5,RABL2,EGFLAM,PCGF2,RBM10,PAN2,METAP1D,UCKL1,MAP4K2,CIZ1,PIR,HDDC2,CACNA1D,PLA2G12B,ARID3B,REM1,AI854703,TMEM63A,CMYA5,ANKRD16,KIF12,STX1A,RHOD,NPR1,C2,CD274,TOE1,IFIT1,XRCC3,PPAN,PLVAP,SCUBE3,CNKSR1,DAXX,SNU13,SH2D3C,HELZ2,ENHO,MUTYH,CRACR2A,XAB2,MYO9B,SNAPC4,SMTN,CRTC2,CCK,UMPS			GO:MF	protein binding	GO:0005515	6.25e-16	15.2043	10189	1305	792	20802	CD36,SLCO1A1,CCDC6,SLC12A2,SLC18A1,IRF6,TRP53INP2,PANK1,CLCN3,EDEM1,GLS,TSPAN13,CLCN5,KIF21A,MPV17L,KL,CHRDL1,GUSB,C1QTNF3,ATRNL1,NUDT12,CASTOR2,PHKB,FRZB,RBM47,TSGA10,UHMK1,MET,WDFY1,AADAT,LRRC58,SLC4A4,CPOX,UBR3,HMGCS1,SSX2IP,ME1,MIB1,SYT7,TIMP3,DCAF10,ABCD3,GLG1,CCL28,TMEM237,OSBPL8,NTN1,SYT14,PSME4,FHL1,PLAA,LRRC8B,PANK3,REPS2,KAT2B,MYO5A,FBXO40,ACOX1,SOS1,MED13,LRRK2,MFHAS1,SEC24A,GHR,CLIC4,AR,YWHAZ,ZBTB44,UBQLN1,KLHDC10,ODC1,DCUN1D3,NLRC4,ACE,GK,ACOT12,WWP1,C8A,ERRFI1,CACUL1,SYNPR,TTBK1,GCLM,TANC2,RMND5A,ASAH2,PDE6A,UHRF1BP1L,ULK2,TRPC1,DCAF12,PRKAA2,GSK3B,TRAPPC8,TNFSF10,TMEM64,HSD11B1,CERS6,MYORG,KPNA6,RSPRY1,RNF180,PPM1L,GOPC,SPAG9,KCNJ15,LATS1,PKNOX1,E2F3,CHUK,MIA3,ANKRD33B,TMTC4,DYNC1LI1,STK38L,ETV6,ESYT2,CDC27,SCYL2,RAD23B,MPP5,HIPK3,KIF1B,PRKDC,ANKS1B,PRRC1,SEC23A,ADGRL1,TWF1,TRIP4,NPLOC4,WIPI2,PRKCE,SATB2,RANBP9,SMURF2,SEL1L,CEP97,UPP2,PCYT1A,TASOR,VPS54,PKP4,SPATS2L,SLC1A1,ADAM9,TAB3,GFPT1,AMACR,ANGPTL7,MTMR2,NEK7,TNPO1,KIF20B,ZBTB20,GATAD2B,TULP4,FURIN,NCKAP1,VWA1,SAMD8,UBE3C,APPBP2,SYPL,PAK2,PSMD11,ZFYVE9,IGSF11,GTF2A1,DCUN1D4,B4GALT1,ARIH1,SLCO3A1,SNX27,PAFAH1B1,MYO6,RLIM,PPP1R3E,JMY,TMEM30A,REEP3,SERINC1,TBCEL,SLMAP,ANK3,CPD,ZDHHC5,TTC39C,LMTK2,TOMM70A,SMARCA2,MOB1B,SPIRE1,IGF2R,IPO8,CANX,PIKFYVE,SDC2,IL6ST,SUMF1,CAND1,SMAD4,PSAT1,RAB6A,ITFG1,DACH1,NACC2,DLAT,BRAF,DENND5B,SLCO1A6,TRIM2,LPL,ESRRG,MINDY2,DDX6,IDS,DNAJC3,WDR26,ANKIB1,RNF169,WDR37,KIF5B,GNG4,RNF111,PDZD8,GTF3C3,MAPK4,KPNA4,RAD21,ESR1,COBLL1,ZYG11B,KLHL42,OTUD7B,ACTR2,RALGAPB,KBTBD7,ZFP24,SPATS2,TRIM37,TOGARAM1,ABL2,SAV1,CLTC,KPNA1,GOLGA4,CSNK2A1,HIPK1,TMPRSS9,SLC25A13,ALDH5A1,BICD1,ANKRD13C,SHOC2,NCOR1,BRAP,ZBTB7A,PPP4R3A,MMACHC,SYNRG,CDK6,ITGB8,HSPA13,ELAVL1,FEM1B,SGTB,MTSS1,CDC42BPA,PDPK1,RC3H1,FRAS1,MAP9,TTBK2,CGGBP1,TULP3,CLINT1,APBB2,AFDN,CLIP4,ZBTB33,CUL5,WASL,GGCT,TRABD2B,DNAJC6,SELENOP,PAPOLA,HOMER1,TFRC,UBXN7,ATXN1,UBXN2A,TMTC3,IBTK,AGAP1,ACADM,EEA1,MID2,SMARCC1,EIF4G3,DNAJB12,KLHL9,N4BP2,SOAT1,TAOK1,GRB10,PTEN,RORA,WIPF2,RNF11,USP6NL,NF1,ANKLE2,GOLPH3,DMXL1,USF3,MYH14,TSPAN5,WDR7,MAPT,QK,SH3D19,HLTF,CPNE3,ARHGAP42,REST,ERBIN,SOCS7,NUP50,UBA6,DCAF12L1,IGF1R,IKZF5,CNOT6L,USP14,TBL1X,RAB10,SNX18,STRN,FOXN3,CDK8,PKN2,WDFY2,RNF152,PON2,NAA50,YIPF6,TLE3,NAB1,CSNK1A1,FBXO3,FBXL17,CCSER2,BCAT1,GNAQ,NFIA,ARPP19,TOR1AIP2,PBX1,CRKL,UBE2J1,BTBD8,LRBA,LRP2,MTOR,URI1,PCGF3,TMF1,HOXA10,ABI2,ADRA1A,LCORL,NUCKS1,MARK3,OSTM1,PLS1,AFF4,DIAPH2,ARFGEF1,MIEF1,TRAF6,CNOT9,PUM2,PDPR,VCP,PDCD6IP,TNKS2,DNAJA4,NXPH4,HACD2,ARL8B,LGR4,HACD3,TMEM183A,GMFB,ZDHHC2,AQP11,MIER3,SUZ12,SNAP29,PBRM1,ASB7,EXOC5,DNAJB14,ADAM10,UBE4B,AP2A2,GLB1,TFCP2L1,CXADR,DAB2,ZDHHC3,ATP6V0A2,OPA1,PEX26,SECTM1B,ATL3,KLHL24,MPP6,YOD1,CDC37L1,PTPRD,AFTPH,HECTD1,CUL3,MAP3K2,RCOR1,AKAP11,ZBTB1,EPS15,CCNC,SPTY2D1,TSHZ1,RRM2B,FBXO30,SPOP,PABPC1,TRPS1,AGL,RC3H2,ANP32E,ZBTB41,LRP11,SPRED1,TRIP12,DGKH,KBTBD11,FZD5,HELZ,MTMR7,SH3GLB1,UBE3A,ITGAV,DENND1B,DCUN1D1,CPEB3,SPPL2A,PAM,RAB11FIP2,PTPN4,BMPR2,DYNLT1B,ATXN3,YY1,KCNG1,CD164,CNOT6,LMAN1,RNFT1,NIPA2,USP37,RASSF3,TMEM178,DBT,SPTBN1,ARHGAP10,CELF1,PRKACB,API5,ATL2,RNF138,ECT2,STK3,ADGRL2,MIER1,RDX,PIK3CA,LRRC19,ENAH,DR1,YES1,GLUD1,DOCK5,IL13RA1,USP45,FBXO8,RAB21,LZTFL1,GNAI1,RAC1,ERC1,PSMD1,TTC7,KDM7A,INPP5F,GNA13,LIN7C,TBL1XR1,ARMC1,SLC8A1,SMAD7,PRKAR2A,PZP,CAB39,MSI2,HTT,ANKRD28,EFR3A,PAFAH1B2,RB1CC1,FBXL18,PRKACA,HNRNPAB,ANKRD34B,SYNJ2BP,AHCYL1,PCDH7,KIF2A,HSP90AA1,PCDH1,LMAN2,BCR,LARP1,LRRC28,SOX6,MED1,SLC52A3,PIK3C2A,RANBP2,ABCB10,CCNY,SMAD2,SCAI,FBXL5,JAK2,TTR,AFG3L1,KLHL2,UBXN8,EIF4EBP2,ARHGAP5,TRAM2,UBXN2B,ZNRF3,ARFGEF2,MAN2A1,HNRNPA0,HSPD1,RAB22A,DYNLL2,CD47,LRP6,GMCL1,WWTR1,EPRS,HSF2,RABEP1,NR2F2,MAPK1,YTHDC2,GPC1,GSR,EGLN1,MTPN,TCF7L2,PPP1CB,EAF1,LNPEP,PDE5A,HSD17B7,GPR135,TNFRSF11A,ROCK1,DERL2,ATP2B1,ACBD3,TMCC3,UBN1,RAB14,FCHO2,AFAP1,CHMP4C,KDM5A,STAM2,MOB4,PRKCA,ARF6,TCF24,RABGAP1L,MTMR9,RIC1,MSRB1,TOB1,EIF5,ACADSB,CCNT1,KLHL15,RMDN3,GM49336,UBE2G1,PFDN2,NFIX,GNG12,IPP,UBE2L3,RAB5A,PTGES3,MAP2K4,PURB,NADK2,ZBTB11,ATF1,FNIP1,NLK,TGFBR1,MFSD6,CRTAP,CCDC47,G3BP1,NAA15,ITGB1,CDKN1B,FBXL14,LBR,HNRNPUL1,ERP44,PPP3CA,TMEM127,PEX5,DNAJA1,SLC30A2,PPP2R5A,MGAT2,TMEM65,IMPA1,YWHAB,MTDH,ARID1B,ADIPOR1,RAD51C,EFCAB7,ANAPC1,SCAP,RPS6KB1,DERL1,MAST2,SCAMP1,MTF1,INVS,LRRC8A,CEP290,SYN2,RFK,UBQLN2,RHOA,CTNNA2,FMR1,BRD4,MAP2K5,BMI1,GNPDA1,SRSF1,PRPF40A,DNAJC18,CDC73,OGDH,MALT1,NAPG,UTY,POLE4,KPNA3,UAP1,ABHD5,CAPN7,FBXO33,SDC4,CRK,BOD1L,CAPZA1,HOXA9,NDUFAF4,SEPHS1,NDFIP1,WDR72,GRHPR,MSANTD3,FIGN,FNIP2,RANBP6,ADO,HCCS,LPP,SEC23IP,MTM1,PPP3R1,USP25,SOD2,LACTB,KCTD9,LAMP2,RIOK3,CFLAR,HSD17B4,IPO7,THOC7,NUP54,BRCC3,UBE2D3,TSN,SET,KHDRBS3,DNAJB11,FBXO22,TCF4,IRS1,BMPR1B,SMC4,SHROOM1,RPRD2,MFSD1,HIF1A,COPS2,FOXO1,COX11,PURA,MAF,GABRB3,DESI1,ARL6IP6,SMARCA5,EXOC8,THOC2,BTBD1,VAPA,CAV2,PPWD1,UGDH,DLD,CBX1,CARF,TPD52,CLSTN1,UBE2K,NWD2,ARID4B,TOP1,CYCS,RELN,AKIRIN2,RBBP8,UBL3,ARF4,VPS26A,CNOT7,UBE2D2A,PEX13,YWHAE,PAIP1,KMT5A,RNF115,ATAD1,SYAP1,NHP2,ST13,RWDD4A,UBE2W,VPS35,GAS1,ARL1,RPE,ATG5,ATG12,EI24,SMAP1,MTPAP,HSD17B12,RAP1B,UBA5,PSMC6,ANKRD12,MRFAP1
Cd36	-0.681536	2.51022e-10	9.4385e-07	-0.452262	6.34206e-05	0.00351888	-0.61663	4.0426e-06	0.0002846	-0.589361	3.24533e-08	1.18368e-05		GO:MF	structural molecule activity	GO:0005198	5.16e-09	8.2876	612	815	62	20802	CSRP1,RPLP0,DES,RPSA,RPL3,MATN2,RPL12,RPS5,CLDN15,UMOD,EFEMP1,GM2000,RPS27RT,TPM2,RPL36A,LAD1,COL16A1,RPL10,RPL17,RPS8,BGN,RPS27,RPL9,RPS4X,RPL13,RPL4,RPS16,RPL6,RPS24,RPL5,FBLN5,RPS15A,RPL7,SRPX2,TINAGL1,RPS20,MARVELD1,RPL26,RPS17,RPL21,RPL39,RPL23A,RPL23,RPS6,RPS19,RPL27A,RPS12,RPL10-PS3,HSPB2,RPL14,TNXB,FAU,MRPL23,RPS3A1,RPS9,RPL27,NUP93,MFGE8,MYOM1,FLG,ABI3BP,RPL19			GO:MF	catalytic activity, acting on a protein	GO:0140096	2.29e-15	14.641	2320	1305	248	20802	GALNT1,PDK3,CNTNAP5A,ZNRF2,UHMK1,MET,HUNK,UBR3,MIB1,KAT2B,FBXO40,LRRK2,SENP5,ACE,WWP1,TTBK1,RMND5A,ULK2,PRKAA2,GSK3B,NLN,RSPRY1,RNF180,PPM1L,DYRK2,LATS1,CHUK,TMTC4,GCNT1,STK38L,CDKL2,SCYL2,HIPK3,PRKDC,PPM1B,TWF1,PRKCE,SMURF2,SEL1L,ANPEP,UBE4A,TGM7,ADAM9,PELI2,MTMR2,NEK7,FURIN,UBE3C,PAK2,LTN1,ARIH1,PPT2,RLIM,CSNK1G3,UBE2Q2,CPD,ZDHHC5,C1GALT1,LMTK2,PIKFYVE,HERC4,DLAT,BRAF,TRIM2,MINDY2,ANKIB1,RNF111,MAPK4,KLHL42,OTUD7B,GALNT7,PTP4A1,TRIM37,UBE2H,ABL2,CSNK2A1,HIPK1,TMPRSS9,BRAP,CDK6,CDC42BPA,MTMR6,PDPK1,RC3H1,TTBK2,C1RL,TRABD2B,DNAJC6,GALNT3,DUSP19,SBK1,TFRC,TBCK,TMTC3,OTUD4,ZMPSTE24,KLHL9,TAOK1,PTEN,RNF103,RNF11,HLTF,CPNE3,UBA6,IGF1R,USP14,DPP8,CDK8,CTDSPL,PKN2,CPPED1,MOCS3,RNF152,NAA50,CSNK1A1,USP32,UBE2J1,MARK2,MTOR,LYPLA1,PGGT1B,MARK3,USP38,TRAF6,TNKS2,SELENOT,PPTC7,ZDHHC2,ATG4C,SUZ12,ADAM10,UBE4B,ABHD17B,ZDHHC3,XYLT1,YOD1,PTPRD,HECTD1,CUL3,MAP3K2,CCNC,PDIK1L,FBXO30,RC3H2,TRIP12,USP34,MTMR7,UBE3A,SPPL2A,PAM,PTPN4,BMPR2,ATXN3,RNFT1,USP37,VCPIP1,PRKACB,BMP2K,RNF138,STK3,MIER1,MEX3C,PIK3CA,METAP1,MKRN1,YES1,USP45,PSMD1,KDM7A,RNF141,RNPEPL1,PTAR1,PRKACA,ABHD13,BCR,MED1,RANBP2,JAK2,MINDY3,ZDHHC21,AFG3L1,POMT2,GALNT4,ZFP91,ZNRF3,PCSK5,YME1L1,MAPK1,PPP6C,GSR,EGLN1,RNPEP,PPP1CB,LNPEP,ROCK1,KDM5A,PRKCA,PCMTD1,NPEPPS,MSL2,UBE2G1,UBE2L3,PCMTD2,MAP2K4,NLK,TGFBR1,TIPARP,FBXL14,ERP44,PPP3CA,PPP2R5A,MGAT2,GLRX2,SPCS3,RPS6KB1,PRCP,MAST2,BRD4,MAP2K5,PPM1K,MALT1,ABHD5,CAPN7,FIGN,HCCS,MTM1,PPP3R1,USP25,LACTB,RIOK3,CFLAR,BRCC3,UBE2D3,PTP4A2,BMPR1B,COPS2,DESI1,PPWD1,RNF128,UBE2K,TOP1,RELN,UBE2D2A,KMT5A,RNF115,UBE2W,ADAMTS15,UBA5
Rdh16f2	1.45519	5.98748e-10	1.49228e-06	0.992923	8.79153e-07	0.000590911	1.26526	2.83605e-09	1.41368e-05	1.28595	5.89052e-11	4.2927e-07		GO:MF	identical protein binding	GO:0042802	8.79e-06	5.05594	2140	815	135	20802	FBP2,ALDH1A1,UPP1,STC2,CEACAM2,HAO2,KCNIP2,SERPINA1A,RACK1,PSTPIP1,CCL5,DES,ZBP1,ANXA2,CXCR3,NOP53,HMGCS2,PDLIM4,H2-M3,CLDN15,ANXA5,HAP1,CALCA,IFI213,ADSSL1,IMPDH2,TPM2,RDH16,SLC6A4,LCK,CD2,HOMER3,S100A13,MASP1,TRIM68,IFI35,HTRA2,GSTM7,PLEKHB1,P2RX1,GSTM5,BEX3,CD79B,TRAF1,OAT,AGER,NBL1,FBLN5,TPST1,FHL2,RPL7,CD79A,CCHCR1,SRPX2,IFI206,CD6,CLK2,EEF1A1,EIF3F,CD8A,HVCN1,MBL1,TESC,CD3G,LDB1,IFIT3,RASSF5,IFI208,FABP5,MNDAL,PKM,PDGFRA,S100A6,DNM1,PRPF31,TRIP10,CST3,IFI205,STK25,RPS19,TPCN2,CD247,SLC39A13,DVL1,IKZF3,ALDH2,STK10,SLC9A3R2,GTPBP2,CCDC88C,EXOSC8,ESYT1,ICOSL,RRM1,ACPP,S100A10,KIFC3,DCPS,APPL2,CD3E,ROM1,OPTN,FHOD1,NOD1,CLCNKB,ENG,HSF4,ITPR3,NDE1,IK,XDH,NONO,IFIT3B,NPR2,PHF1,ENO3,MYOM1,MAPK1IP1,CDH13,TRIM21,SH3GLB2,C1QTNF7,APOA1,PRPF19,DPYS,TM6SF2,TRPM4,DAPK2,MIF4GD,TRIM3,RBM10,STX1A,PLVAP,SCUBE3,UMPS			GO:MF	ion binding	GO:0043167	1.92e-11	10.716	5862	1305	489	20802	AGPS,CD36,PANK1,GALNT1,PDK3,F5,CYP7B1,CLCN3,EDEM1,CLCN5,KIF21A,AKR1C14,NUDT12,MPPED2,ZNRF2,UHMK1,AKR1C18,MET,PCDH17,WDFY1,AADAT,HUNK,UBR3,ENTPD7,ME1,MIB1,SYT7,TIMP3,ZKSCAN1,ABCD3,CLCN4,XPR1,ALKBH5,FHL1,ACSM3,PANK3,GSPT1,REPS2,MYO5A,FBXO40,ACOX1,LRRK2,NCEH1,MFHAS1,SEC24A,AR,ZBTB44,NLRC4,ACE,GK,ACOT12,ATP6V1A,STT3B,TTBK1,RMND5A,MAN1A,ASAH2,PDE6A,ULK2,TRPC1,PRKAA2,GSK3B,EDEM3,TNFSF10,RTN4IP1,PLEKHA8,NLN,DCP2,RSPRY1,RNF180,PPM1L,IREB2,DYRK2,LATS1,CHUK,ATP13A3,MOB3B,DYNC1LI1,STK38L,CDKL2,ESYT2,SCYL2,ARL5A,MPP5,CYB561,HIPK3,KIF1B,PRKDC,PPM1B,SEC23A,ZFP148,TWF1,TRIP4,NPLOC4,WIPI2,PRKCE,DHX29,ANPEP,PCYT1A,DDAH1,GPD2,TGM7,GNL3L,CSAD,SLC1A1,ADAM9,TAB3,NEK7,KIF20B,ZBTB20,GATAD2B,FURIN,MTREX,PAK2,ZFYVE9,LTN1,B4GALT1,BPNT1,ARIH1,MYO6,RLIM,ENPP6,CSNK1G3,UBE2Q2,CPD,C1GALT1,LMTK2,FMO5,SMARCA2,ZFP706,MOB1B,IGF2R,CANX,PIKFYVE,SUMF1,SMAD4,PLEKHB2,PSAT1,ATP11A,RAB6A,BRAF,TRIM2,LPL,ESRRG,DDX6,IDS,ZFP800,ANKIB1,RNF169,KIF5B,RNF111,PDZD8,MAPK4,ESR1,OTUD7B,B4GALT5,ACTR2,GALNT7,ZFP24,TRIM37,UBE2H,ABL2,CSNK2A1,HIPK1,ENTPD5,SLC25A13,ALDH5A1,BRAP,ZBTB7A,MMACHC,CDK6,HSPA13,CDC42BPA,PDPK1,RC3H1,FRAS1,TTBK2,ZBTB33,TRABD2B,ZFYVE16,GALNT3,SBK1,PAPOLA,LMAN2L,ALKBH8,CYP51,TBCK,CHSY1,AGAP1,ACADM,EEA1,MID2,ZMPSTE24,N4BP2,AEBP2,TAOK1,RORA,VWA8,RNF103,RNF11,SP5,NF1,MYH14,MAN1A2,HLTF,CPNE3,REST,CHPT1,UBA6,IGF1R,IKZF5,CNOT6L,RAB10,SNX18,CDK8,CTDSPL,PKN2,CPPED1,MOCS3,ABCE1,WDFY2,RNF152,PON2,CSNK1A1,USP32,ZFP503,ABCB7,FAM20B,GNAQ,UBE2J1,MARK2,LRP2,MTOR,PCGF3,RASA2,NT5DC1,CUTAL,PGGT1B,MARK3,CYB5B,PLS1,NUDT19,MIEF1,TRAF6,VCP,TNKS2,DNAJA4,ARL8B,ACAD9,PPTC7,MBNL1,SUZ12,AGFG1,ADAM10,UBE4B,SELENOI,CYP4A12A,OPA1,XYLT1,ATL3,ZFP369,YOD1,GATAD1,GALNS,HECTD1,MAP3K2,ZBTB1,EPS15,PDIK1L,TSHZ1,RRM2B,FBXO30,TRPS1,RC3H2,RBM27,ZBTB41,CAR5B,LACTB2,TRIP12,DGKH,ZADH2,HELZ,SH3GLB1,UBE3A,ITGAV,PAM,BMPR2,YY1,CNOT6,LMAN1,PCTP,RNFT1,DBT,PRKACB,ZC3H11A,PGM1,ZFP827,BMP2K,ATL2,RNF138,STK3,MEX3C,GATAD2A,PIK3CA,METAP1,MKRN1,YES1,BGLAP3,GLUD1,CNNM2,USP45,RAB21,GNAI1,RAC1,STT3A,ABCA3,KDM7A,GNA13,ARMC1,SLC8A1,SMAD7,PRKAR2A,RNF141,RNPEPL1,CAB39,PRKACA,LIMS1,EIF2S3X,PCDH7,KIF2A,HSP90AA1,PCDH1,LMAN2,BCR,RNF44,ARL5B,PIK3C2A,RANBP2,ABCB10,SMAD2,OSR2,FBXL5,JAK2,AFG3L1,CPEB4,RECQL,ARHGAP5,GALNT4,ZFP91,ZNRF3,MAN2A1,YME1L1,HSPD1,RAB22A,PPP2R3A,NOL9,EPRS,NR2F2,MAPK1,YTHDC2,PPP6C,GPC1,GSR,EGLN1,RNPEP,PPP1CB,LNPEP,PDE5A,GBE1,ZFAND5,TNFRSF11A,ZFP367,MBLAC2,ROCK1,ATP2B1,PITPNC1,ARL15,RAB14,FCHO2,KDM5A,MOB4,ZC3H12C,PRKCA,ARF6,MSRB1,TTPA,G6PC,EIF5,NPEPPS,ACADSB,MSL2,UBE2G1,CAR12,RP2,GNG12,PLEKHF2,UBE2L3,RAB5A,RAP2C,MAP2K4,NADK2,ZBTB11,PHF20L1,NLK,TGFBR1,FPGT,CCDC47,G3BP1,TIPARP,ITGB1,HSPA4,LBR,PPP3CA,DNAJA1,MGAT2,GLRX2,IMPA1,ADIPOR1,RAD51C,EFCAB7,RPS6KB1,MAST2,MTF1,SYN2,RFK,ATP11B,RHOA,RAB23,MAP2K5,BMI1,PPM1K,NUDT4,OGDH,MICU3,DDX3Y,ZFP780B,SEPHS1,GNS,GRHPR,FIGN,RO60,ADO,HCCS,LPP,SEC23IP,PPP3R1,SOD2,MLH3,RIOK3,RSBN1L,BRCC3,BMT2,UBE2D3,THAP2,BMPR1B,SMC4,COX11,SMARCA5,ORC4,CMPK1,DLD,AASDHPPT,TPD52,RNF128,CLSTN1,UBE2K,PGM3,TOP1,CYCS,RELN,ARF4,RAB18,CNOT7,UBE2D2A,RNF115,ATAD1,ST13,UBE2W,ARL1,SUCLA2,RPE,ADAMTS15,SMAP1,MTPAP,RAB2A,DARS,RAP1B,UBA5,PSMC6
Slco1a1	-1.57925	7.20085e-10	1.53831e-06	-1.02343	1.47138e-05	0.00193725	-1.26388	2.7572e-06	0.00023034	-1.18131	6.21129e-08	1.45131e-05		GO:MF	rRNA binding	GO:0019843	3.63e-05	4.44008	69	815	15	20802	RPLP0,RPL3,NOP53,RPL12,RPL9,RPS4X,RPL4,RPL6,RPL5,RPL7,RPL23A,RPL23,RPS9,RPL19,PPAN			GO:MF	anion binding	GO:0043168	1.8e-10	9.74575	2420	1305	238	20802	AGPS,CD36,PANK1,PDK3,CLCN3,CLCN5,KIF21A,AKR1C14,MPPED2,UHMK1,AKR1C18,MET,AADAT,HUNK,SYT7,ABCD3,CLCN4,XPR1,ACSM3,PANK3,GSPT1,MYO5A,ACOX1,LRRK2,NCEH1,MFHAS1,NLRC4,ACE,GK,ACOT12,ATP6V1A,TTBK1,ULK2,TRPC1,PRKAA2,GSK3B,PLEKHA8,DYRK2,LATS1,CHUK,ATP13A3,DYNC1LI1,STK38L,CDKL2,SCYL2,ARL5A,MPP5,HIPK3,KIF1B,PRKDC,TWF1,WIPI2,PRKCE,DHX29,GNL3L,CSAD,SLC1A1,NEK7,KIF20B,MTREX,PAK2,MYO6,CSNK1G3,UBE2Q2,LMTK2,FMO5,SMARCA2,IGF2R,PIKFYVE,SMAD4,PLEKHB2,PSAT1,ATP11A,RAB6A,BRAF,DDX6,KIF5B,MAPK4,ACTR2,UBE2H,ABL2,CSNK2A1,HIPK1,ENTPD5,ALDH5A1,MMACHC,CDK6,HSPA13,CDC42BPA,PDPK1,TTBK2,ZFYVE16,SBK1,PAPOLA,TBCK,AGAP1,ACADM,N4BP2,TAOK1,VWA8,MYH14,HLTF,UBA6,IGF1R,RAB10,SNX18,CDK8,PKN2,MOCS3,ABCE1,CSNK1A1,ABCB7,FAM20B,GNAQ,UBE2J1,MARK2,MTOR,MARK3,MIEF1,VCP,DNAJA4,ARL8B,ACAD9,UBE4B,OPA1,ATL3,MAP3K2,PDIK1L,DGKH,HELZ,SH3GLB1,PAM,BMPR2,DBT,PRKACB,BMP2K,ATL2,STK3,PIK3CA,YES1,GLUD1,CNNM2,RAB21,GNAI1,RAC1,ABCA3,GNA13,PRKAR2A,PRKACA,EIF2S3X,KIF2A,HSP90AA1,BCR,ARL5B,PIK3C2A,ABCB10,JAK2,AFG3L1,RECQL,ARHGAP5,YME1L1,HSPD1,RAB22A,NOL9,EPRS,NR2F2,MAPK1,YTHDC2,GSR,EGLN1,PDE5A,ROCK1,ATP2B1,PITPNC1,ARL15,RAB14,FCHO2,PRKCA,ARF6,TTPA,G6PC,EIF5,ACADSB,UBE2G1,RP2,GNG12,UBE2L3,RAB5A,RAP2C,MAP2K4,NADK2,NLK,TGFBR1,FPGT,G3BP1,HSPA4,LBR,DNAJA1,RAD51C,RPS6KB1,MAST2,SYN2,RFK,ATP11B,RHOA,RAB23,MAP2K5,OGDH,DDX3Y,SEPHS1,GNS,GRHPR,FIGN,MLH3,RIOK3,UBE2D3,BMPR1B,SMC4,SMARCA5,ORC4,CMPK1,DLD,UBE2K,TOP1,ARF4,RAB18,UBE2D2A,ATAD1,ST13,UBE2W,ARL1,SUCLA2,MTPAP,RAB2A,DARS,RAP1B,UBA5,PSMC6
Ccdc6	-0.546358	8.38444e-10	1.56726e-06	-0.446905	7.69758e-06	0.00135423	-0.447415	2.69727e-06	0.00023034	-0.495232	1.91352e-08	9.23057e-06		GO:MF	2'-5'-oligoadenylate synthetase activity	GO:0001730	6.14e-05	4.21181	12	815	7	20802	OAS1C,OAS1B,OASL1,OAS2,OAS1G,OASL2,OAS1A			GO:MF	purine ribonucleotide binding	GO:0032555	1.84e-10	9.73564	1919	1305	199	20802	PANK1,PDK3,CLCN3,CLCN5,KIF21A,MPPED2,UHMK1,MET,HUNK,ABCD3,CLCN4,ACSM3,PANK3,GSPT1,MYO5A,LRRK2,MFHAS1,NLRC4,GK,ACOT12,ATP6V1A,TTBK1,ULK2,PRKAA2,GSK3B,DYRK2,LATS1,CHUK,ATP13A3,DYNC1LI1,STK38L,CDKL2,SCYL2,ARL5A,MPP5,HIPK3,KIF1B,PRKDC,TWF1,PRKCE,DHX29,GNL3L,NEK7,KIF20B,MTREX,PAK2,MYO6,CSNK1G3,UBE2Q2,LMTK2,SMARCA2,PIKFYVE,ACBD5,ATP11A,RAB6A,BRAF,DDX6,KIF5B,MAPK4,ACTR2,UBE2H,ABL2,CSNK2A1,HIPK1,ENTPD5,CDK6,HSPA13,CDC42BPA,PDPK1,TTBK2,SBK1,PAPOLA,TBCK,AGAP1,ACADM,N4BP2,SOAT1,TAOK1,VWA8,MYH14,HLTF,UBA6,IGF1R,RAB10,CDK8,PKN2,MOCS3,ABCE1,CSNK1A1,ABCB7,FAM20B,GNAQ,UBE2J1,MARK2,MTOR,MARK3,MIEF1,VCP,DNAJA4,ARL8B,ACAD9,UBE4B,OPA1,ATL3,MAP3K2,PDIK1L,DGKH,HELZ,BMPR2,PRKACB,BMP2K,ATL2,STK3,PIK3CA,YES1,GLUD1,CNNM2,RAB21,GNAI1,RAC1,ABCA3,GNA13,PRKAR2A,PRKACA,EIF2S3X,KIF2A,HSP90AA1,BCR,ARL5B,PIK3C2A,ABCB10,JAK2,AFG3L1,RECQL,ARHGAP5,YME1L1,HSPD1,RAB22A,NOL9,EPRS,MAPK1,YTHDC2,PDE5A,ROCK1,ATP2B1,ACBD3,ARL15,RAB14,PRKCA,ARF6,EIF5,UBE2G1,RP2,UBE2L3,RAB5A,RAP2C,MAP2K4,NADK2,NLK,TGFBR1,FPGT,G3BP1,HSPA4,DNAJA1,RAD51C,RPS6KB1,MAST2,SYN2,RFK,ATP11B,RHOA,RAB23,MAP2K5,DDX3Y,SEPHS1,FIGN,MLH3,RIOK3,UBE2D3,BMPR1B,SMC4,SMARCA5,ORC4,CMPK1,UBE2K,TOP1,ARF4,RAB18,UBE2D2A,ATAD1,UBE2W,ARL1,SUCLA2,MTPAP,RAB2A,DARS,RAP1B,UBA5,PSMC6
Slc12a2	-0.727718	1.60823e-09	2.67216e-06	-0.547623	1.61299e-06	0.000670019	-0.675096	1.39725e-07	7.6799e-05	-0.693203	1.35849e-08	7.8134e-06		GO:MF	molecular function regulator	GO:0098772	0.000116686	3.93298	1069	815	77	20802	FXYD5,SERPINE2,LY6C2,ARHGDIB,KCNIP2,SERPINA1A,RACK1,ARHGAP45,SCG5,ARHGEF25,CCL5,PPP1R1B,NAIP5,BST2,ANXA2,DKK3,PCOLCE,PSME1,RGS3,NGF,LY6C1,GM6309,PPP1R12C,SERPINB6A,RASA4,PPP1R1A,ACAP1,NAIP1,ARHGAP15,GPSM1,KATNB1,RPL5,EEF1B2,GAS6,AGAP2,RPS20,KNG2,LLGL2,TESC,ARHGAP22,TIMP2,DENND2D,GPC3,WFDC15B,CST3,PSD4,RPL23,RASL11B,HPS1,RGL2,CCDC88C,LYNX1,FGD3,MAP3K14,RIC8A,TBC1D8,RASGRP2,FKBP1B,CYTH3,ARHGEF6,ARHGEF1,LY6A,DENND4B,PI16,RIT1,ATP2A3,PLEKHG2,DOCK6,DMPK,ARAP3,FGD5,WFDC16,DENND6B,STX1A,DAXX,SH2D3C,MYO9B			GO:MF	purine nucleotide binding	GO:0017076	2.07e-10	9.68492	1934	1305	200	20802	PANK1,PDK3,CLCN3,CLCN5,KIF21A,MPPED2,UHMK1,MET,HUNK,ABCD3,CLCN4,ACSM3,PANK3,GSPT1,MYO5A,LRRK2,MFHAS1,NLRC4,GK,ACOT12,ATP6V1A,TTBK1,ULK2,PRKAA2,GSK3B,DYRK2,LATS1,CHUK,ATP13A3,DYNC1LI1,STK38L,CDKL2,SCYL2,ARL5A,MPP5,HIPK3,KIF1B,PRKDC,TWF1,PRKCE,DHX29,GNL3L,NEK7,KIF20B,MTREX,PAK2,MYO6,CSNK1G3,UBE2Q2,LMTK2,SMARCA2,PIKFYVE,ACBD5,ATP11A,RAB6A,BRAF,DDX6,KIF5B,MAPK4,ACTR2,UBE2H,ABL2,CSNK2A1,HIPK1,ENTPD5,CDK6,HSPA13,CDC42BPA,PDPK1,TTBK2,SBK1,PAPOLA,TBCK,AGAP1,ACADM,N4BP2,SOAT1,TAOK1,VWA8,MYH14,HLTF,UBA6,IGF1R,RAB10,CDK8,PKN2,MOCS3,ABCE1,CSNK1A1,ABCB7,FAM20B,GNAQ,UBE2J1,MARK2,MTOR,MARK3,MIEF1,VCP,DNAJA4,ARL8B,ACAD9,UBE4B,OPA1,ATL3,MAP3K2,PDIK1L,DGKH,HELZ,BMPR2,PRKACB,BMP2K,ATL2,STK3,PIK3CA,YES1,GLUD1,CNNM2,RAB21,GNAI1,RAC1,ABCA3,GNA13,PRKAR2A,PRKACA,EIF2S3X,KIF2A,HSP90AA1,BCR,ARL5B,PIK3C2A,ABCB10,JAK2,AFG3L1,RECQL,ARHGAP5,YME1L1,HSPD1,RAB22A,NOL9,EPRS,MAPK1,YTHDC2,PDE5A,ROCK1,ATP2B1,ACBD3,ARL15,RAB14,PRKCA,ARF6,EIF5,UBE2G1,RP2,UBE2L3,RAB5A,RAP2C,MAP2K4,NADK2,NLK,TGFBR1,FPGT,G3BP1,HSPA4,DNAJA1,RAD51C,RPS6KB1,MAST2,SYN2,RFK,ATP11B,RHOA,RAB23,MAP2K5,DDX3Y,SEPHS1,FIGN,MLH3,RIOK3,UBE2D3,BMPR1B,SMC4,SMARCA5,ORC4,CMPK1,UBE2K,TOP1,ARF4,RAB18,UBE2D2A,ATAD1,ST13,UBE2W,ARL1,SUCLA2,MTPAP,RAB2A,DARS,RAP1B,UBA5,PSMC6
Gpr155	-0.575009	2.11128e-09	3.15721e-06	-0.374847	0.000205894	0.00555766	-0.480704	6.43895e-07	0.000128696	-0.503691	3.73258e-07	3.24518e-05		GO:MF	signaling receptor binding	GO:0005102	0.000472203	3.32587	1624	815	103	20802	HFE,SERPINE2,LY6C2,PIGR,STC2,CXCL12,RACK1,IGHV1-9,IGHV1-80,ITGB7,NPY,CCL5,PPP1R1B,EMP2,H2-Q7,H2-Q6,PLAT,DKK3,H2-M3,FLT3L,H2-Q4,LGALS9,IGHV1-64,BMP15,ANXA5,IGHV1-55,CD8B1,HAP1,BMP6,GDF10,NGF,EFEMP1,CALCA,LY6C1,EGFL7,TRBC1,IL27RA,COL16A1,IGHV1-53,LCK,CD2,HOMER3,S100A13,CADM4,PTCH2,WNT10A,IL16,GSTM7,NSG1,CLEC2I,BEX3,TRAF1,NBL1,GAS6,FBLN5,SRPX2,H2-Q2,KNG2,IGHV14-4,SIVA1,SMARCD3,RARRES2,IGHV1-26,TIMP2,PDGFRA,DNM1,RASL11B,KLRK1,ICAM2,DVL1,PTPN6,ELMO2,SLC9A3R2,CCDC88C,LYNX1,GRIP2,ICOSL,STX1B,ANGPTL2,IGHV1-22,TSPOAP1,FKBP1B,SECTM1A,ENG,PDGFRB,AP2M1,MILL2,S1PR3,JAG2,ARHGEF1,LY6A,TAF6,MFGE8,APOA1,CLEC11A,TARM1,IGHV1-72,DOK2,APBB3,TNFSF12,SH2D3C,ENHO,CCK			GO:MF	ribonucleotide binding	GO:0032553	2.4e-10	9.62056	1937	1305	200	20802	PANK1,PDK3,CLCN3,CLCN5,KIF21A,MPPED2,UHMK1,MET,HUNK,ABCD3,CLCN4,ACSM3,PANK3,GSPT1,MYO5A,LRRK2,MFHAS1,AR,NLRC4,GK,ACOT12,ATP6V1A,TTBK1,ULK2,PRKAA2,GSK3B,DYRK2,LATS1,CHUK,ATP13A3,DYNC1LI1,STK38L,CDKL2,SCYL2,ARL5A,MPP5,HIPK3,KIF1B,PRKDC,TWF1,PRKCE,DHX29,GNL3L,NEK7,KIF20B,MTREX,PAK2,MYO6,CSNK1G3,UBE2Q2,LMTK2,SMARCA2,PIKFYVE,ACBD5,ATP11A,RAB6A,BRAF,DDX6,KIF5B,MAPK4,ACTR2,UBE2H,ABL2,CSNK2A1,HIPK1,ENTPD5,CDK6,HSPA13,CDC42BPA,PDPK1,TTBK2,SBK1,PAPOLA,TBCK,AGAP1,ACADM,N4BP2,SOAT1,TAOK1,VWA8,MYH14,HLTF,UBA6,IGF1R,RAB10,CDK8,PKN2,MOCS3,ABCE1,CSNK1A1,ABCB7,FAM20B,GNAQ,UBE2J1,MARK2,MTOR,MARK3,MIEF1,VCP,DNAJA4,ARL8B,ACAD9,UBE4B,OPA1,ATL3,MAP3K2,PDIK1L,DGKH,HELZ,BMPR2,PRKACB,BMP2K,ATL2,STK3,PIK3CA,YES1,GLUD1,CNNM2,RAB21,GNAI1,RAC1,ABCA3,GNA13,PRKAR2A,PRKACA,EIF2S3X,KIF2A,HSP90AA1,BCR,ARL5B,PIK3C2A,ABCB10,JAK2,AFG3L1,RECQL,ARHGAP5,YME1L1,HSPD1,RAB22A,NOL9,EPRS,MAPK1,YTHDC2,PDE5A,ROCK1,ATP2B1,ACBD3,ARL15,RAB14,PRKCA,ARF6,EIF5,UBE2G1,RP2,UBE2L3,RAB5A,RAP2C,MAP2K4,NADK2,NLK,TGFBR1,FPGT,G3BP1,HSPA4,DNAJA1,RAD51C,RPS6KB1,MAST2,SYN2,RFK,ATP11B,RHOA,RAB23,MAP2K5,DDX3Y,SEPHS1,FIGN,MLH3,RIOK3,UBE2D3,BMPR1B,SMC4,SMARCA5,ORC4,CMPK1,UBE2K,TOP1,ARF4,RAB18,UBE2D2A,ATAD1,UBE2W,ARL1,SUCLA2,MTPAP,RAB2A,DARS,RAP1B,UBA5,PSMC6
Fxyd5	0.872163	2.59186e-09	3.52352e-06	0.520041	0.00712048	0.0370235	0.819337	3.33087e-06	0.000252842	0.883486	8.77201e-09	6.27498e-06		GO:MF	CD8 receptor binding	GO:0042610	0.000923908	3.03437	11	815	6	20802	H2-Q7,H2-Q6,H2-M3,H2-Q4,LCK,H2-Q2			GO:MF	purine ribonucleoside triphosphate binding	GO:0035639	1.03e-09	8.98863	1840	1305	190	20802	PANK1,PDK3,CLCN3,CLCN5,KIF21A,UHMK1,MET,HUNK,ABCD3,CLCN4,ACSM3,PANK3,GSPT1,MYO5A,LRRK2,MFHAS1,NLRC4,GK,ACOT12,ATP6V1A,TTBK1,ULK2,PRKAA2,GSK3B,DYRK2,LATS1,CHUK,ATP13A3,DYNC1LI1,STK38L,CDKL2,SCYL2,ARL5A,MPP5,HIPK3,KIF1B,PRKDC,TWF1,PRKCE,DHX29,GNL3L,NEK7,KIF20B,MTREX,PAK2,MYO6,CSNK1G3,UBE2Q2,LMTK2,SMARCA2,PIKFYVE,ATP11A,RAB6A,BRAF,DDX6,KIF5B,MAPK4,ACTR2,UBE2H,ABL2,CSNK2A1,HIPK1,ENTPD5,CDK6,HSPA13,CDC42BPA,PDPK1,TTBK2,SBK1,PAPOLA,TBCK,AGAP1,N4BP2,TAOK1,VWA8,MYH14,HLTF,UBA6,IGF1R,RAB10,CDK8,PKN2,MOCS3,ABCE1,CSNK1A1,ABCB7,FAM20B,GNAQ,UBE2J1,MARK2,MTOR,MARK3,VCP,DNAJA4,ARL8B,UBE4B,OPA1,ATL3,MAP3K2,PDIK1L,DGKH,HELZ,BMPR2,PRKACB,BMP2K,ATL2,STK3,PIK3CA,YES1,GLUD1,CNNM2,RAB21,GNAI1,RAC1,ABCA3,GNA13,PRKACA,EIF2S3X,KIF2A,HSP90AA1,BCR,ARL5B,PIK3C2A,ABCB10,JAK2,AFG3L1,RECQL,ARHGAP5,YME1L1,HSPD1,RAB22A,NOL9,EPRS,MAPK1,YTHDC2,ROCK1,ATP2B1,ARL15,RAB14,PRKCA,ARF6,EIF5,UBE2G1,RP2,UBE2L3,RAB5A,RAP2C,MAP2K4,NADK2,NLK,TGFBR1,FPGT,G3BP1,HSPA4,DNAJA1,RAD51C,RPS6KB1,MAST2,SYN2,RFK,ATP11B,RHOA,RAB23,MAP2K5,DDX3Y,SEPHS1,FIGN,MLH3,RIOK3,UBE2D3,BMPR1B,SMC4,SMARCA5,ORC4,CMPK1,UBE2K,TOP1,ARF4,RAB18,UBE2D2A,ATAD1,UBE2W,ARL1,SUCLA2,MTPAP,RAB2A,DARS,RAP1B,UBA5,PSMC6
Slc18a1	-0.69229	3.43409e-09	4.03223e-06	-0.507043	0.000133949	0.00468009	-0.593396	3.81273e-06	0.000276775	-0.632569	7.6573e-08	1.61278e-05		GO:MF	enzyme regulator activity	GO:0030234	0.00101193	2.99485	881	815	64	20802	SERPINE2,ARHGDIB,SERPINA1A,RACK1,ARHGAP45,SCG5,ARHGEF25,PPP1R1B,NAIP5,BST2,ANXA2,PCOLCE,PSME1,RGS3,NGF,GM6309,PPP1R12C,SERPINB6A,RASA4,PPP1R1A,ACAP1,NAIP1,ARHGAP15,GPSM1,KATNB1,RPL5,EEF1B2,GAS6,AGAP2,RPS20,KNG2,LLGL2,TESC,ARHGAP22,TIMP2,DENND2D,GPC3,WFDC15B,CST3,PSD4,RPL23,HPS1,RGL2,CCDC88C,FGD3,MAP3K14,RIC8A,TBC1D8,RASGRP2,CYTH3,ARHGEF6,ARHGEF1,DENND4B,PI16,ATP2A3,PLEKHG2,DOCK6,DMPK,ARAP3,FGD5,WFDC16,DENND6B,SH2D3C,MYO9B			GO:MF	nucleotide binding	GO:0000166	3.15e-09	8.50191	2185	1305	215	20802	AGPS,PANK1,PDK3,CLCN3,CLCN5,KIF21A,MPPED2,UHMK1,MET,HUNK,ME1,ABCD3,CLCN4,ACSM3,PANK3,GSPT1,MYO5A,ACOX1,LRRK2,MFHAS1,AR,NLRC4,GK,ACOT12,ATP6V1A,TTBK1,ULK2,PRKAA2,GSK3B,HSD11B1,DYRK2,LATS1,CHUK,ATP13A3,DYNC1LI1,STK38L,CDKL2,SCYL2,ARL5A,MPP5,HIPK3,KIF1B,PRKDC,TWF1,PRKCE,DHX29,GNL3L,NEK7,KIF20B,MTREX,PAK2,MYO6,CSNK1G3,UBE2Q2,LMTK2,FMO5,SMARCA2,PIKFYVE,ACBD5,ATP11A,RAB6A,BRAF,DDX6,KIF5B,MAPK4,ACTR2,UBE2H,ABL2,CSNK2A1,HIPK1,ENTPD5,ALDH5A1,MMACHC,CDK6,HSPA13,CDC42BPA,PDPK1,TTBK2,ZBTB33,SBK1,PAPOLA,TBCK,AGAP1,ACADM,N4BP2,SOAT1,TAOK1,VWA8,MYH14,HLTF,UBA6,IGF1R,RAB10,CDK8,PKN2,MOCS3,ABCE1,CSNK1A1,ABCB7,FAM20B,GNAQ,UBE2J1,MARK2,MTOR,MARK3,MIEF1,VCP,DNAJA4,ARL8B,ACAD9,UBE4B,OPA1,ATL3,MAP3K2,PDIK1L,DGKH,HELZ,BMPR2,PRKACB,BMP2K,ATL2,STK3,PIK3CA,YES1,GLUD1,CNNM2,RAB21,GNAI1,RAC1,ABCA3,GNA13,PRKAR2A,PRKACA,EIF2S3X,KIF2A,HSP90AA1,BCR,ARL5B,PIK3C2A,ABCB10,JAK2,AFG3L1,RECQL,ARHGAP5,YME1L1,HSPD1,RAB22A,NOL9,EPRS,MAPK1,YTHDC2,GSR,PDE5A,ROCK1,ATP2B1,ACBD3,ARL15,RAB14,PRKCA,ARF6,EIF5,ACADSB,UBE2G1,RP2,UBE2L3,RAB5A,RAP2C,MAP2K4,NADK2,NLK,TGFBR1,FPGT,G3BP1,HSPA4,LBR,DNAJA1,RAD51C,RPS6KB1,MAST2,SYN2,RFK,ATP11B,RHOA,RAB23,MAP2K5,DDX3Y,SEPHS1,GRHPR,FIGN,MLH3,RIOK3,UBE2D3,BMPR1B,SMC4,SMARCA5,ORC4,UGDH,CMPK1,DLD,UBE2K,TOP1,ARF4,RAB18,UBE2D2A,ATAD1,ST13,UBE2W,ARL1,SUCLA2,MTPAP,RAB2A,DARS,RAP1B,UBA5,PSMC6
Irf6	-0.442267	3.50535e-09	4.03223e-06	-0.307592	1.23268e-05	0.00180721	-0.353153	5.37274e-07	0.000128696	-0.388692	3.67014e-07	3.24518e-05		GO:MF	large ribosomal subunit rRNA binding	GO:0070180	0.00308518	2.51072	8	815	5	20802	RPLP0,RPL12,RPL23A,RPL23,RPL19			GO:MF	nucleoside phosphate binding	GO:1901265	3.15e-09	8.50191	2185	1305	215	20802	AGPS,PANK1,PDK3,CLCN3,CLCN5,KIF21A,MPPED2,UHMK1,MET,HUNK,ME1,ABCD3,CLCN4,ACSM3,PANK3,GSPT1,MYO5A,ACOX1,LRRK2,MFHAS1,AR,NLRC4,GK,ACOT12,ATP6V1A,TTBK1,ULK2,PRKAA2,GSK3B,HSD11B1,DYRK2,LATS1,CHUK,ATP13A3,DYNC1LI1,STK38L,CDKL2,SCYL2,ARL5A,MPP5,HIPK3,KIF1B,PRKDC,TWF1,PRKCE,DHX29,GNL3L,NEK7,KIF20B,MTREX,PAK2,MYO6,CSNK1G3,UBE2Q2,LMTK2,FMO5,SMARCA2,PIKFYVE,ACBD5,ATP11A,RAB6A,BRAF,DDX6,KIF5B,MAPK4,ACTR2,UBE2H,ABL2,CSNK2A1,HIPK1,ENTPD5,ALDH5A1,MMACHC,CDK6,HSPA13,CDC42BPA,PDPK1,TTBK2,ZBTB33,SBK1,PAPOLA,TBCK,AGAP1,ACADM,N4BP2,SOAT1,TAOK1,VWA8,MYH14,HLTF,UBA6,IGF1R,RAB10,CDK8,PKN2,MOCS3,ABCE1,CSNK1A1,ABCB7,FAM20B,GNAQ,UBE2J1,MARK2,MTOR,MARK3,MIEF1,VCP,DNAJA4,ARL8B,ACAD9,UBE4B,OPA1,ATL3,MAP3K2,PDIK1L,DGKH,HELZ,BMPR2,PRKACB,BMP2K,ATL2,STK3,PIK3CA,YES1,GLUD1,CNNM2,RAB21,GNAI1,RAC1,ABCA3,GNA13,PRKAR2A,PRKACA,EIF2S3X,KIF2A,HSP90AA1,BCR,ARL5B,PIK3C2A,ABCB10,JAK2,AFG3L1,RECQL,ARHGAP5,YME1L1,HSPD1,RAB22A,NOL9,EPRS,MAPK1,YTHDC2,GSR,PDE5A,ROCK1,ATP2B1,ACBD3,ARL15,RAB14,PRKCA,ARF6,EIF5,ACADSB,UBE2G1,RP2,UBE2L3,RAB5A,RAP2C,MAP2K4,NADK2,NLK,TGFBR1,FPGT,G3BP1,HSPA4,LBR,DNAJA1,RAD51C,RPS6KB1,MAST2,SYN2,RFK,ATP11B,RHOA,RAB23,MAP2K5,DDX3Y,SEPHS1,GRHPR,FIGN,MLH3,RIOK3,UBE2D3,BMPR1B,SMC4,SMARCA5,ORC4,UGDH,CMPK1,DLD,UBE2K,TOP1,ARF4,RAB18,UBE2D2A,ATAD1,ST13,UBE2W,ARL1,SUCLA2,MTPAP,RAB2A,DARS,RAP1B,UBA5,PSMC6
Gm28438	-2.16158	3.85219e-09	4.11469e-06	-2.26136	8.84102e-09	0.000132209	-2.60451	1.76348e-11	2.6371e-07	-2.32523	8.6118e-11	4.2927e-07		GO:MF	glutathione transferase activity	GO:0004364	0.0207626	1.68272	33	815	8	20802	GSTT1,GSTA3,GSTA2,GSTM6,GSTO1,GSTM7,GSTM5,GSTA4			GO:MF	small molecule binding	GO:0036094	3.56e-09	8.44876	2543	1305	242	20802	AGPS,CD36,PANK1,PDK3,CLCN3,CLCN5,KIF21A,MPPED2,UHMK1,MET,AADAT,HUNK,HMGCS1,ME1,ABCD3,CLCN4,XPR1,OSBPL8,ACSM3,PANK3,GSPT1,MYO5A,ACOX1,LRRK2,MFHAS1,AR,NLRC4,GK,ACOT12,ATP6V1A,TTBK1,ULK2,TRPC1,PRKAA2,GSK3B,HSD11B1,DYRK2,LATS1,CHUK,ATP13A3,DYNC1LI1,STK38L,CDKL2,SCYL2,ARL5A,MPP5,HIPK3,KIF1B,PRKDC,TWF1,PRKCE,DHX29,DDAH1,GNL3L,CSAD,SLC1A1,GFPT1,NEK7,KIF20B,OSBPL6,MTREX,PAK2,MYO6,CSNK1G3,UBE2Q2,LMTK2,FMO5,SMARCA2,IGF2R,PIKFYVE,ACBD5,PSAT1,ATP11A,RAB6A,BRAF,DDX6,KIF5B,MAPK4,ACTR2,UBE2H,ABL2,CSNK2A1,HIPK1,ENTPD5,ALDH5A1,MMACHC,CDK6,HSPA13,CDC42BPA,PDPK1,TTBK2,ZBTB33,SBK1,PAPOLA,LMAN2L,TBCK,AGAP1,ACADM,N4BP2,SOAT1,TAOK1,VWA8,MYH14,HLTF,UBA6,IGF1R,RAB10,CDK8,PKN2,MOCS3,ABCE1,CSNK1A1,ABCB7,FAM20B,GNAQ,UBE2J1,MARK2,MTOR,PGGT1B,MARK3,MIEF1,VCP,DNAJA4,ARL8B,ACAD9,UBE4B,OPA1,ATL3,MAP3K2,PDIK1L,DGKH,HELZ,PAM,BMPR2,LMAN1,DBT,PRKACB,BMP2K,ATL2,STK3,PIK3CA,YES1,GLUD1,CNNM2,RAB21,GNAI1,RAC1,ABCA3,GNA13,PRKAR2A,PRKACA,EIF2S3X,KIF2A,HSP90AA1,LMAN2,BCR,ARL5B,PIK3C2A,ABCB10,JAK2,AFG3L1,RECQL,ARHGAP5,GGCX,YME1L1,HSPD1,RAB22A,NOL9,EPRS,NR2F2,MAPK1,YTHDC2,GSR,EGLN1,PDE5A,ROCK1,ATP2B1,ACBD3,ARL15,RAB14,PRKCA,ARF6,TTPA,EIF5,ACADSB,UBE2G1,RP2,UBE2L3,RAB5A,RAP2C,MAP2K4,NADK2,NLK,TGFBR1,FPGT,G3BP1,HSPA4,LBR,DNAJA1,RAD51C,SCAP,RPS6KB1,MAST2,SYN2,RFK,ATP11B,RHOA,RAB23,MAP2K5,OGDH,DDX3Y,SEPHS1,GRHPR,FIGN,SOD2,MLH3,RIOK3,UBE2D3,BMPR1B,SMC4,SMARCA5,ORC4,UGDH,CMPK1,DLD,UBE2K,TOP1,ARF4,RAB18,UBE2D2A,ATAD1,ST13,UBE2W,ARL1,SUCLA2,RPE,MTPAP,RAB2A,DARS,RAP1B,UBA5,PSMC6
Lipo3	-1.01485	4.4105e-09	4.12216e-06	-0.739798	3.15306e-05	0.00256254	-0.991686	3.97992e-08	5.11874e-05	-0.853536	3.33579e-08	1.1877e-05		GO:MF	transferase activity, transferring phosphorus-containing groups	GO:0016772	0.0270286	1.56818	918	815	61	20802	OAS1C,CCL5,MAPKAPK3,MAPK11,MAPK12,CKB,FLT3L,PKN3,NRBP2,OAS1B,CAMKK1,EFEMP1,OASL1,PKDCC,OAS2,LCK,OAS1G,MST1R,MAP4K1,FLT3,OASL2,OAS1A,CLK2,GNPTG,PKM,CDK18,PDGFRA,ACVRL1,STK25,ITK,POLA2,PLK2,STK10,MAP3K14,PIK3R6,KSR1,TIE1,AKAP8L,PCYT2,ENG,SPEG,PDGFRB,MOK,GALT,PANK4,MPP3,GRK6,POLD1,NPR2,POLR2E,MAPK15,GMPPA,MKNK1,DAPK2,DMPK,AK5,VRK3,UCKL1,MAP4K2,NPR1,XAB2			GO:MF	enzyme binding	GO:0019899	3.92e-09	8.40616	2164	1305	213	20802	SLC12A2,SLC18A1,UHMK1,MET,TIMP3,KAT2B,MYO5A,LRRK2,MFHAS1,GHR,AR,YWHAZ,UBQLN1,DCUN1D3,NLRC4,ACE,ERRFI1,CACUL1,GCLM,TRPC1,GSK3B,RNF180,SPAG9,LATS1,TMTC4,CDC27,KIF1B,PRKDC,TRIP4,NPLOC4,PRKCE,SATB2,RANBP9,ADAM9,TNPO1,FURIN,NCKAP1,PAK2,DCUN1D4,ARIH1,SERINC1,CPD,MOB1B,IGF2R,IPO8,RAB6A,NACC2,BRAF,DNAJC3,ANKIB1,KIF5B,MAPK4,ESR1,TRIM37,CLTC,GOLGA4,BICD1,SHOC2,NCOR1,ZBTB7A,ELAVL1,PDPK1,TULP3,APBB2,AFDN,CUL5,TFRC,UBXN7,IBTK,MID2,TAOK1,PTEN,USP6NL,ANKLE2,GOLPH3,TSPAN5,MAPT,HLTF,CPNE3,STRN,PKN2,RNF152,ARPP19,TOR1AIP2,UBE2J1,MTOR,URI1,HOXA10,ABI2,LCORL,DIAPH2,TRAF6,CNOT9,VCP,TNKS2,HACD2,HACD3,MIER3,EXOC5,ADAM10,UBE4B,AP2A2,ATP6V0A2,OPA1,PEX26,YOD1,CUL3,RCOR1,AKAP11,SPTY2D1,SPOP,SPRED1,DGKH,FZD5,ITGAV,DENND1B,DCUN1D1,PAM,RAB11FIP2,BMPR2,ATXN3,USP37,DBT,SPTBN1,PRKACB,RNF138,ECT2,MIER1,RDX,YES1,GLUD1,RAC1,ERC1,PSMD1,SMAD7,PRKAR2A,PZP,CAB39,HTT,RB1CC1,PRKACA,KIF2A,HSP90AA1,BCR,RANBP2,CCNY,SMAD2,HNRNPA0,HSPD1,EPRS,MAPK1,YTHDC2,EGLN1,TCF7L2,PPP1CB,ROCK1,DERL2,MOB4,PRKCA,ARF6,RABGAP1L,MTMR9,RIC1,TOB1,CCNT1,UBE2G1,UBE2L3,PTGES3,MAP2K4,FNIP1,NLK,TGFBR1,ITGB1,CDKN1B,HNRNPUL1,PPP3CA,TMEM127,PEX5,DNAJA1,PPP2R5A,YWHAB,ADIPOR1,RPS6KB1,DERL1,MAST2,MTF1,RHOA,BRD4,SRSF1,CDC73,MALT1,SDC4,CRK,BOD1L,HOXA9,PPP3R1,USP25,SOD2,LAMP2,RIOK3,CFLAR,IPO7,RPRD2,HIF1A,FOXO1,EXOC8,CAV2,CBX1,UBE2K,CYCS,AKIRIN2,YWHAE,UBE2W
Cmtm6	-0.529861	4.26088e-09	4.12216e-06	-0.425582	4.82112e-06	0.00110735	-0.490093	3.76518e-07	0.000123281	-0.459165	4.05866e-09	3.94936e-06		GO:MF	beta-2-microglobulin binding	GO:0030881	0.0382599	1.41726	12	815	5	20802	HFE,H2-Q7,H2-Q6,H2-Q4,H2-Q2			GO:MF	binding	GO:0005488	4.24e-09	8.37278	14895	1305	1038	20802	SRD5A2,AGPS,CD36,SLCO1A1,CCDC6,SLC12A2,SLC18A1,IRF6,TRP53INP2,PANK1,GALNT1,PDK3,F5,CYP7B1,CLCN3,EDEM1,GLS,TSPAN13,CLCN5,SECISBP2L,KIF21A,AKR1C14,MPV17L,KL,CHRDL1,HAPLN1,GUSB,C1QTNF3,ATRNL1,NUDT12,FAM120A,MPPED2,NFIC,CASTOR2,PHKB,FRZB,ZNRF2,RBM47,TSGA10,UHMK1,AKR1C18,MET,PCDH17,WDFY1,AADAT,ABHD2,LRRC58,HUNK,SLC4A4,CPOX,UBR3,HMGCS1,SSX2IP,ENTPD7,ME1,PAQR9,MIB1,SYT7,SNX31,TIMP3,DCAF10,ZKSCAN1,ABCD3,CLCN4,GLG1,XPR1,ALKBH5,CCL28,TMEM237,OSBPL8,NTN1,TEX2,SYT14,PSME4,FHL1,PLAA,ACSM3,LRRC8B,PANK3,GSPT1,REPS2,KAT2B,MYO5A,FBXO40,ACOX1,SOS1,MED13,LRRK2,NCEH1,MFHAS1,SEC24A,GHR,CLIC4,BBX,AR,YWHAZ,ZBTB44,UBQLN1,KLHDC10,ODC1,DCUN1D3,NLRC4,ACE,GK,ACOT12,WWP1,C8A,TENT4B,ATP6V1A,STT3B,ERRFI1,CACUL1,LARP4,SYNPR,TTBK1,GCLM,TANC2,RMND5A,MAN1A,HLF,ASAH2,PDE6A,UHRF1BP1L,ETV1,ULK2,TRPC1,DCAF12,PRKAA2,GSK3B,EDEM3,TRAPPC8,TNFSF10,RTN4IP1,TMEM64,HSD11B1,PLEKHA8,NLN,DCP2,CERS6,FITM2,MYORG,KPNA6,RSPRY1,RNF180,PPM1L,GOPC,SPAG9,IREB2,DYRK2,KCNJ15,LATS1,PKNOX1,E2F3,CHUK,ATP13A3,MOB3B,MIA3,ANKRD33B,TMTC4,CSTF2,DYNC1LI1,STK38L,ETV6,CDKL2,CAPRIN1,ESYT2,CDC27,SCYL2,RAD23B,ARL5A,MPP5,CYB561,HIPK3,KIF1B,PRKDC,PPM1B,ANKS1B,PRRC1,SEC23A,ADGRL1,ZFP148,LARP4B,TWF1,TRIP4,NPLOC4,WIPI2,PRKCE,SATB2,RANBP9,SMURF2,SLC22A2,DHX29,SEL1L,ANPEP,CEP97,UPP2,PCYT1A,DDAH1,GPD2,TGM7,TASOR,GNL3L,VPS54,PKP4,CSAD,SPATS2L,SLC1A1,ADAM9,TAB3,GFPT1,AMACR,ANGPTL7,MTMR2,NEK7,TNPO1,KIF20B,ZBTB20,GATAD2B,TULP4,OSBPL6,FURIN,NCKAP1,VWA1,SAMD8,UBE3C,APPBP2,MTREX,SYPL,PAK2,PSMD11,ZFYVE9,IGSF11,GTF2A1,DCUN1D4,LTN1,B4GALT1,BPNT1,ARIH1,SLCO3A1,SNX27,PAFAH1B1,MYO6,RLIM,ENPP6,CSNK1G3,PPP1R3E,JMY,TMEM30A,REEP3,SERINC1,UBE2Q2,TBCEL,SLMAP,ANK3,CPD,ZDHHC5,TTC39C,C1GALT1,LMTK2,FMO5,TOMM70A,SMARCA2,ZFP706,MOB1B,SPIRE1,IGF2R,IPO8,CANX,PIKFYVE,SDC2,IL6ST,ACBD5,SUMF1,CAND1,SMAD4,PLEKHB2,PSAT1,ATP11A,RAB6A,ITFG1,DACH1,NACC2,DLAT,BRAF,DENND5B,SLCO1A6,TRIM2,LPL,CCKAR,ESRRG,MINDY2,DDX6,IDS,DNAJC3,WDR26,ZFP800,ANKIB1,RNF169,WDR37,KIF5B,GNG4,RNF111,PDZD8,GTF3C3,MAPK4,KPNA4,RAD21,ESR1,COBLL1,ZYG11B,KLHL42,OTUD7B,B4GALT5,ACTR2,RALGAPB,GALNT7,KBTBD7,ZFP24,SPATS2,TRIM37,TOGARAM1,UBE2H,ABL2,SAV1,CLTC,KPNA1,GOLGA4,CSNK2A1,HIPK1,TMPRSS9,ENTPD5,SLC25A13,ALDH5A1,BICD1,ANKRD13C,SHOC2,NCOR1,BRAP,ZBTB7A,PPP4R3A,MMACHC,SYNRG,CDK6,ITGB8,NSUN3,HSPA13,ELAVL1,FEM1B,CRYBG1,SGTB,MTSS1,CDC42BPA,PDPK1,RC3H1,FRAS1,MAP9,TTBK2,CGGBP1,TULP3,CLINT1,APBB2,AFDN,CLIP4,ZBTB33,CUL5,WASL,GGCT,TRABD2B,DNAJC6,ZFYVE16,GALNT3,SELENOP,MB21D2,SBK1,PAPOLA,HOMER1,LMAN2L,NUFIP2,TFRC,UBXN7,ATXN1,ALKBH8,CYP51,TBCK,UBXN2A,CHSY1,TMTC3,IBTK,AGAP1,ACADM,EEA1,MID2,SMARCC1,ZMPSTE24,EIF4G3,DNAJB12,KLHL9,N4BP2,SOAT1,AEBP2,TAOK1,GRB10,PTEN,RORA,WIPF2,VWA8,RNF103,RNF11,USP6NL,SP5,NF1,ANKLE2,GOLPH3,DMXL1,USF3,MYH14,TSPAN5,WDR7,MAN1A2,MAPT,QK,SH3D19,HLTF,CPNE3,ARHGAP42,REST,ERBIN,SOCS7,NUP50,CHPT1,UBA6,DCAF12L1,IGF1R,IKZF5,GPBP1L1,CNOT6L,USP14,TBL1X,RAB10,SNX18,STRN,FOXN3,CDK8,CTDSPL,PKN2,CPPED1,MOCS3,ABCE1,WDFY2,RNF152,PON2,NAA50,YIPF6,TLE3,NAB1,CSNK1A1,FBXO3,FBXL17,USP32,CCSER2,ZFP503,ABCB7,BCAT1,FAM20B,GNAQ,NFIA,ARPP19,TOR1AIP2,PBX1,CRKL,UBE2J1,BTBD8,MARK2,LRBA,LRP2,MTOR,URI1,TNRC6B,PCGF3,RASA2,NT5DC1,SNX13,TMF1,HOXA10,CUTAL,ABI2,ADRA1A,METTL4,PGGT1B,LCORL,NUCKS1,MARK3,OSTM1,CYB5B,PLS1,AFF4,ECPAS,NUDT19,DIAPH2,ARFGEF1,MIEF1,TRAF6,CNOT9,PUM2,PDPR,VCP,PDCD6IP,TNKS2,DNAJA4,NXPH4,GSAP,HACD2,ARL8B,LGR4,HACD3,ACAD9,TMEM183A,PPTC7,MBNL1,GMFB,ZDHHC2,AQP11,MIER3,SUZ12,SNAP29,PBRM1,AGFG1,ASB7,EXOC5,DNAJB14,ADAM10,UBE4B,AP2A2,GLB1,TFCP2L1,SELENOI,CXADR,DAB2,ZDHHC3,ATP6V0A2,CYP4A12A,OPA1,PEX26,XYLT1,SECTM1B,ATL3,KLHL24,CSDE1,ZFP369,MPP6,YOD1,CDC37L1,GATAD1,PTPRD,AFTPH,GALNS,HECTD1,CUL3,MAP3K2,RCOR1,AKAP11,ZBTB1,EPS15,CCNC,PDIK1L,SPTY2D1,TSHZ1,RRM2B,FBXO30,SPOP,PABPC1,CYB5D2,TRPS1,ADRA2B,AGL,RC3H2,ANP32E,RBM27,ZBTB41,YTHDF3,LRP11,CAR5B,SPRED1,LACTB2,TRIP12,DGKH,KBTBD11,ZADH2,FZD5,HELZ,MTMR7,SH3GLB1,ETF1,UBE3A,ITGAV,DENND1B,DCUN1D1,CPEB3,SPPL2A,PAM,RAB11FIP2,PTPN4,BMPR2,DYNLT1B,NOMO1,ATXN3,YY1,VKORC1L1,GRSF1,KCNG1,CD164,CNOT6,LMAN1,PCTP,RNFT1,NIPA2,USP37,RASSF3,TMEM178,DBT,SPTBN1,ARHGAP10,CELF1,PRKACB,API5,ZC3H11A,PGM1,GABPA,ZFP827,BMP2K,ATL2,RNF138,ECT2,STK3,ADGRL2,MIER1,MEX3C,GATAD2A,RDX,PIK3CA,METAP1,FYTTD1,BEND3,LRRC19,ENAH,MKRN1,DR1,YES1,BGLAP3,GLUD1,DOCK5,IL13RA1,CNNM2,USP45,FBXO8,RAB21,LZTFL1,GNAI1,RAC1,STT3A,ABCA3,ERC1,PSMD1,TTC7,KDM7A,INPP5F,GNA13,FOXN2,LIN7C,TBL1XR1,ARMC1,SLC8A1,SMAD7,PRKAR2A,PZP,RNF141,RNPEPL1,CAB39,MSI2,HTT,ANKRD28,EFR3A,PAFAH1B2,RB1CC1,FBXL18,PRKACA,HNRNPAB,LIMS1,ANKRD34B,EIF2S3X,SYNJ2BP,AHCYL1,PCDH7,KIF2A,TFB2M,HSP90AA1,PCDH1,CPEB2,LMAN2,MARF1,BCR,LARP1,RNF44,ARID5B,LRRC28,SOX6,MED1,ARL5B,SLC52A3,PIK3C2A,RANBP2,ABCB10,CCNY,SMAD2,OSR2,SCAI,FBXL5,JAK2,TTR,AFG3L1,CPEB4,RECQL,KLHL2,UBXN8,EIF4EBP2,ARHGAP5,TRAM2,GGCX,GALNT4,ZFP91,HMX2,UBXN2B,ZNRF3,ARFGEF2,PCSK5,MAN2A1,HNRNPA0,YME1L1,HSPD1,PARG,PTBP3,RAB22A,DYNLL2,CD47,LRP6,GMCL1,PPP2R3A,WWTR1,NOL9,EPRS,HSF2,RABEP1,NR2F2,MAPK1,YTHDC2,PPP6C,GPC1,GSR,YTHDF2,EGLN1,MTPN,TCF7L2,RNPEP,PPP1CB,EAF1,LNPEP,PDE5A,CTBS,HSD17B7,GPR135,GBE1,ZFAND5,TNFRSF11A,ZFP367,MBLAC2,ROCK1,DERL2,ATP2B1,ACBD3,PITPNC1,TMCC3,UBN1,ARL15,RAB14,FCHO2,AFAP1,CHMP4C,KDM5A,STAM2,MOB4,ZC3H12C,NKAP,PRKCA,ARF6,TCF24,RABGAP1L,SEC61A1,MTMR9,RIC1,MSRB1,TOB1,PUM1,TTPA,G6PC,EIF5,NPEPPS,LARP1B,ACADSB,MSL2,CCNT1,KLHL15,RMDN3,GM49336,UBE2G1,PFDN2,CAR12,RP2,NFIX,GNG12,IPP,PLEKHF2,UBE2L3,RAB5A,RAP2C,PTGES3,MAP2K4,PURB,NADK2,ZBTB11,PHF20L1,ATF1,FNIP1,NLK,TGFBR1,FPGT,MFSD6,CRTAP,CCDC47,G3BP1,TIPARP,NAF1,NAA15,ITGB1,CDKN1B,FBXL14,HSPA4,NFIB,LBR,HNRNPUL1,G3BP2,ERP44,PPP3CA,TMEM127,PEX5,DNAJA1,SLC30A2,PPP2R5A,MGAT2,GLRX2,TMEM65,IMPA1,YWHAB,MTDH,ARID1B,ADIPOR1,RAD51C,NOL6,EFCAB7,ANAPC1,YTHDF1,SCAP,RPS6KB1,DERL1,MAST2,SCAMP1,MTF1,INVS,LRRC8A,CEP290,SYN2,RFK,ATP11B,UBQLN2,RHOA,CTNNA2,FMR1,RAB23,BRD4,MAP2K5,BMI1,GNPDA1,PPM1K,SRSF1,PRPF40A,DNAJC18,CDC73,NUDT4,OGDH,MALT1,NAPG,UTY,MICU3,POLE4,KPNA3,UAP1,ABHD5,CAPN7,FBXO33,SDC4,DDX3Y,ZFP780B,CRK,BOD1L,CAPZA1,HOXA9,NDUFAF4,SEPHS1,NDFIP1,GNS,WDR72,GRHPR,MSANTD3,FIGN,FNIP2,RO60,RANBP6,LEMD3,ADO,HCCS,LPP,SEC23IP,MTM1,PPP3R1,USP25,SOD2,LACTB,KCTD9,MLH3,LAMP2,RIOK3,CFLAR,RSBN1L,HSD17B4,IPO7,U2SURP,THOC7,NUP54,BRCC3,BMT2,UBE2D3,TSN,SET,KHDRBS3,DNAJB11,FBXO22,THAP2,TCF4,CENPB,IRS1,BMPR1B,SMC4,PDCL,SHROOM1,RPRD2,RNMT,MFSD1,HIF1A,COPS2,FOXO1,COX11,PURA,MAF,GABRB3,DESI1,ARL6IP6,SMARCA5,EXOC8,THOC2,BTBD1,VAPA,CAV2,PPWD1,ORC4,UGDH,CMPK1,DLD,CBX1,CARF,AASDHPPT,TPD52,RNF128,CLSTN1,UBE2K,NWD2,ARID4B,PGM3,TOP1,CYCS,RELN,AKIRIN2,RBBP8,UBL3,ARF4,MRPL1,VPS26A,RAB18,CNOT7,UBE2D2A,PEX13,YWHAE,PAIP1,KMT5A,RNF115,ATAD1,SYAP1,NHP2,ST13,RWDD4A,UBE2W,VPS35,GAS1,ARL1,SUCLA2,RPE,ATG5,ADAMTS15,ATG12,EI24,SMAP1,MTPAP,RAB2A,DARS,HSD17B12,RAP1B,UBA5,PSMC6,ANKRD12,MRFAP1
Pank1	-0.617627	6.5695e-09	5.4578e-06	-0.439728	9.00186e-05	0.00401832	-0.565211	2.71227e-06	0.00023034	-0.546412	2.29959e-09	3.08432e-06		GO:MF	5.8S rRNA binding	GO:1990932	0.0399511	1.39847	3	815	3	20802	RPL6,RPS9,RPL19			GO:MF	adenyl ribonucleotide binding	GO:0032559	1.61e-08	7.79196	1556	1305	163	20802	PANK1,PDK3,CLCN3,CLCN5,KIF21A,MPPED2,UHMK1,MET,HUNK,ABCD3,CLCN4,ACSM3,PANK3,MYO5A,LRRK2,NLRC4,GK,ACOT12,ATP6V1A,TTBK1,ULK2,PRKAA2,GSK3B,DYRK2,LATS1,CHUK,ATP13A3,DYNC1LI1,STK38L,CDKL2,SCYL2,MPP5,HIPK3,KIF1B,PRKDC,TWF1,PRKCE,DHX29,NEK7,KIF20B,MTREX,PAK2,MYO6,CSNK1G3,UBE2Q2,LMTK2,SMARCA2,PIKFYVE,ACBD5,ATP11A,BRAF,DDX6,KIF5B,MAPK4,ACTR2,UBE2H,ABL2,CSNK2A1,HIPK1,ENTPD5,CDK6,HSPA13,CDC42BPA,PDPK1,TTBK2,SBK1,PAPOLA,TBCK,ACADM,N4BP2,SOAT1,TAOK1,VWA8,MYH14,HLTF,UBA6,IGF1R,CDK8,PKN2,MOCS3,ABCE1,CSNK1A1,ABCB7,FAM20B,UBE2J1,MARK2,MTOR,MARK3,MIEF1,VCP,DNAJA4,ACAD9,UBE4B,MAP3K2,PDIK1L,DGKH,HELZ,BMPR2,PRKACB,BMP2K,STK3,PIK3CA,YES1,GLUD1,CNNM2,ABCA3,PRKAR2A,PRKACA,KIF2A,HSP90AA1,BCR,PIK3C2A,ABCB10,JAK2,AFG3L1,RECQL,YME1L1,HSPD1,NOL9,EPRS,MAPK1,YTHDC2,ROCK1,ATP2B1,ACBD3,PRKCA,UBE2G1,UBE2L3,MAP2K4,NADK2,NLK,TGFBR1,G3BP1,HSPA4,DNAJA1,RAD51C,RPS6KB1,MAST2,SYN2,RFK,ATP11B,MAP2K5,DDX3Y,SEPHS1,FIGN,MLH3,RIOK3,UBE2D3,BMPR1B,SMC4,SMARCA5,ORC4,CMPK1,UBE2K,TOP1,UBE2D2A,ATAD1,UBE2W,SUCLA2,MTPAP,DARS,UBA5,PSMC6
Trp53inp2	-0.448479	6.42535e-09	5.4578e-06	-0.368228	1.27494e-06	0.000635516	-0.303709	2.47858e-05	0.000632502	-0.457431	5.88468e-08	1.45131e-05		GO:BP	immune response	GO:0006955	3.92e-13	12.4068	1857	821	145	21118	HFE,PIGR,TCIRG1,IFNGR1,SP110,OAS1C,IFITM3,CXCL12,SPNS2,IGHV1-9,IGHV1-80,GPR183,NPY,CCL5,NAIP5,BST2,ZBP1,EMP2,H2-Q7,LAT,CXCR3,IRF7,NOP53,H2-M3,LGALS9,IGHV1-64,IGHV1-55,CD8B1,OAS1B,UMOD,LAX1,BMP6,RFTN1,IFI213,OASL1,SPN,TRBC1,CXCR6,CD37,OAS2,IL27RA,SASH3,IGHV1-53,LCK,OAS1G,KCNN4,IRF4,MASP1,SSC5D,ERCC1,NAIP1,MST1R,IFI35,CD180,RNASE6,ISG20,OASL2,CLEC2I,IGKV3-5,CD79B,CUEDC2,CD22,AGER,OAS1A,CD79A,MX2,IFI206,IGKV6-15,CD6,PQBP1,BTLA,PARP3,CACNB3,H2-Q2,POU2AF1,TNFRSF14,CD8A,MBL1,CD3G,IGHV14-4,TSPAN32,IGKV17-121,IFIT3,DHX58,GPS2,RPL39,IFI208,MNDAL,RARRES2,IGHV1-26,IGKV3-10,WFDC15B,CARD11,IFI205,ITK,RPS6,H2-OA,RPS19,H2-OB,KLRK1,CD19,USP18,CD247,SKAP1,PTPN6,IGKV6-20,IGKV1-117,IGKV10-94,ZDHHC1,XCR1,MAP3K14,ICOSL,IGKV14-111,PIK3R6,FAU,APPL2,CD3E,OPTN,IGHV1-22,NOD1,SECTM1A,IGKV3-2,TRAFD1,CYBC1,PLD2,SIGLECG,TTC4,MILL2,NONO,IFIT3B,TRIM21,APOA1,DDX41,TBKBP1,TARM1,IGHV1-72,TRPM4,SIRT2,TNFSF12,WFDC16,MAP4K2,C2,CD274,IFIT1,CRACR2A			GO:MF	adenyl nucleotide binding	GO:0030554	1.74e-08	7.75945	1570	1305	164	20802	PANK1,PDK3,CLCN3,CLCN5,KIF21A,MPPED2,UHMK1,MET,HUNK,ABCD3,CLCN4,ACSM3,PANK3,MYO5A,LRRK2,NLRC4,GK,ACOT12,ATP6V1A,TTBK1,ULK2,PRKAA2,GSK3B,DYRK2,LATS1,CHUK,ATP13A3,DYNC1LI1,STK38L,CDKL2,SCYL2,MPP5,HIPK3,KIF1B,PRKDC,TWF1,PRKCE,DHX29,NEK7,KIF20B,MTREX,PAK2,MYO6,CSNK1G3,UBE2Q2,LMTK2,SMARCA2,PIKFYVE,ACBD5,ATP11A,BRAF,DDX6,KIF5B,MAPK4,ACTR2,UBE2H,ABL2,CSNK2A1,HIPK1,ENTPD5,CDK6,HSPA13,CDC42BPA,PDPK1,TTBK2,SBK1,PAPOLA,TBCK,ACADM,N4BP2,SOAT1,TAOK1,VWA8,MYH14,HLTF,UBA6,IGF1R,CDK8,PKN2,MOCS3,ABCE1,CSNK1A1,ABCB7,FAM20B,UBE2J1,MARK2,MTOR,MARK3,MIEF1,VCP,DNAJA4,ACAD9,UBE4B,MAP3K2,PDIK1L,DGKH,HELZ,BMPR2,PRKACB,BMP2K,STK3,PIK3CA,YES1,GLUD1,CNNM2,ABCA3,PRKAR2A,PRKACA,KIF2A,HSP90AA1,BCR,PIK3C2A,ABCB10,JAK2,AFG3L1,RECQL,YME1L1,HSPD1,NOL9,EPRS,MAPK1,YTHDC2,ROCK1,ATP2B1,ACBD3,PRKCA,UBE2G1,UBE2L3,MAP2K4,NADK2,NLK,TGFBR1,G3BP1,HSPA4,DNAJA1,RAD51C,RPS6KB1,MAST2,SYN2,RFK,ATP11B,MAP2K5,DDX3Y,SEPHS1,FIGN,MLH3,RIOK3,UBE2D3,BMPR1B,SMC4,SMARCA5,ORC4,CMPK1,UBE2K,TOP1,UBE2D2A,ATAD1,ST13,UBE2W,SUCLA2,MTPAP,DARS,UBA5,PSMC6
Galnt1	-0.521286	7.24101e-09	5.63077e-06	-0.431957	1.5395e-05	0.00195991	-0.480081	6.57315e-08	6.55299e-05	-0.499638	1.43009e-08	7.92055e-06		GO:BP	immune system process	GO:0002376	1.54e-11	10.8121	2807	821	189	21118	HFE,PIGR,TCIRG1,IFNGR1,SP110,OAS1C,IFITM3,CXCL12,SPNS2,IGHV1-9,IGHV1-80,GPR183,ITGB7,NPY,CCL5,NAIP5,BST2,ZBP1,EMP2,H2-Q7,H2-Q6,ANXA2,LAT,CXCR3,IRF7,NOP53,H2-T10,H2-M3,CNN2,PSME1,FLT3L,H2-Q4,LGALS9,IGHV1-64,IGHV1-55,CD8B1,OAS1B,UMOD,LAX1,BMP6,RFTN1,CALCA,IFI213,IMPDH2,CD300LD,OASL1,SPN,TRBC1,CXCR6,CD37,OAS2,IL27RA,SASH3,IGHV1-53,LCK,CD2,OAS1G,KCNN4,IRF4,MASP1,SSC5D,ERCC1,NAIP1,MST1R,IL16,IRF9,LRRC32,IFI35,CD180,FLT3,RNASE6,ISG20,OASL2,CLEC2I,IGKV3-5,RPS24,CD79B,CUEDC2,CD22,AGER,NBL1,GAS6,OAS1A,CD79A,ANKRD54,MX2,IFI206,IGKV6-15,CD6,PQBP1,BTLA,PARP3,CACNB3,H2-Q2,POU2AF1,TNFRSF14,CD8A,MBL1,TESC,CD3G,LDB1,IGHV14-4,TSPAN32,IGKV17-121,RPS17,IFIT3,DHX58,GPS2,RPL39,SIVA1,IFI208,MNDAL,RARRES2,IGHV1-26,IGKV3-10,GPC3,PDGFRA,WFDC15B,CARD11,IFI205,ITK,RPS6,H2-OA,IL2RB,RPS19,H2-OB,KLRK1,CD19,USP18,CD247,IKZF3,SKAP1,PTPN6,CTLA2A,IGKV6-20,STK10,IGKV1-117,IGKV10-94,ZDHHC1,XCR1,MAP3K14,ICOSL,WDFY4,IGKV14-111,PIK3R6,FAU,TAZ,APPL2,CD3E,FANCC,OPTN,IGHV1-22,NOD1,FKBP1B,SECTM1A,IGKV3-2,TRAFD1,CYBC1,PLD2,SIGLECG,TTC4,MILL2,PAF1,JAG2,NONO,IFIT3B,KAT8,TRIM21,APOA1,DDX41,TBKBP1,TARM1,TNIP2,CCDC134,IGHV1-72,TRPM4,DAPK2,DACT2,SIRT2,H2-T24,TNFSF12,WFDC16,MAP4K2,PIR,C2,CD274,IFIT1,PLVAP,CRACR2A			GO:MF	ATP binding	GO:0005524	7.61e-08	7.11872	1487	1305	155	20802	PANK1,PDK3,CLCN3,CLCN5,KIF21A,UHMK1,MET,HUNK,ABCD3,CLCN4,ACSM3,PANK3,MYO5A,LRRK2,NLRC4,GK,ACOT12,ATP6V1A,TTBK1,ULK2,PRKAA2,GSK3B,DYRK2,LATS1,CHUK,ATP13A3,DYNC1LI1,STK38L,CDKL2,SCYL2,MPP5,HIPK3,KIF1B,PRKDC,TWF1,PRKCE,DHX29,NEK7,KIF20B,MTREX,PAK2,MYO6,CSNK1G3,UBE2Q2,LMTK2,SMARCA2,PIKFYVE,ATP11A,BRAF,DDX6,KIF5B,MAPK4,ACTR2,UBE2H,ABL2,CSNK2A1,HIPK1,ENTPD5,CDK6,HSPA13,CDC42BPA,PDPK1,TTBK2,SBK1,PAPOLA,TBCK,N4BP2,TAOK1,VWA8,MYH14,HLTF,UBA6,IGF1R,CDK8,PKN2,MOCS3,ABCE1,CSNK1A1,ABCB7,FAM20B,UBE2J1,MARK2,MTOR,MARK3,VCP,DNAJA4,UBE4B,MAP3K2,PDIK1L,DGKH,HELZ,BMPR2,PRKACB,BMP2K,STK3,PIK3CA,YES1,GLUD1,CNNM2,ABCA3,PRKACA,KIF2A,HSP90AA1,BCR,PIK3C2A,ABCB10,JAK2,AFG3L1,RECQL,YME1L1,HSPD1,NOL9,EPRS,MAPK1,YTHDC2,ROCK1,ATP2B1,PRKCA,UBE2G1,UBE2L3,MAP2K4,NADK2,NLK,TGFBR1,G3BP1,HSPA4,DNAJA1,RAD51C,RPS6KB1,MAST2,SYN2,RFK,ATP11B,MAP2K5,DDX3Y,SEPHS1,FIGN,MLH3,RIOK3,UBE2D3,BMPR1B,SMC4,SMARCA5,ORC4,CMPK1,UBE2K,TOP1,UBE2D2A,ATAD1,UBE2W,SUCLA2,MTPAP,DARS,UBA5,PSMC6
Pdk3	-0.486789	7.53078e-09	5.63077e-06	-0.35058	0.000162424	0.00501837	-0.410739	5.38548e-05	0.000937537	-0.489704	9.5273e-08	1.7129e-05		GO:BP	peptide metabolic process	GO:0006518	4.05e-09	8.39275	835	821	77	21118	CPN1,IFNGR1,RACK1,RPLP0,GGT6,SCG5,RPSA,RPL3,RPL12,GSTT1,RPS5,RBM3-PS,HAP1,GM2000,RPS27RT,EIF3H,RPL36A,TCEA2,CLIC3,GSTA3,RPL10,RPL17,GSTA2,RPS8,GSTM6,RPS27,GSTO1,RPL9,RPS4X,GGT5,GSTM7,RPL13,RPL4,RPS16,RPL6,RPS24,GSTM5,RPL5,EEF1B2,GSTA4,RPS15A,RPL7,RPS20,EEF1A1,EIF3F,RPL26,RPS17,RPL21,RPL39,PKM,RPL23A,RPL23,RPS6,RPS19,RPL27A,RPS12,RPL10-PS3,GTPBP2,EXOSC8,EEF1D,RPL14,FAU,DCPS,MRPL23,RPS3A1,RPS9,RPL27,UNK,NSUN5,PCSK4,METTL17,AIMP2,GGA3,PLEKHN1,MIF4GD,RPL19,PAN2			GO:MF	ubiquitin-protein transferase activity	GO:0004842	1.05e-07	6.97998	407	1305	61	20802	ZNRF2,UBR3,MIB1,FBXO40,WWP1,RMND5A,RSPRY1,RNF180,SMURF2,SEL1L,UBE4A,PELI2,UBE3C,LTN1,ARIH1,RLIM,UBE2Q2,HERC4,TRIM2,ANKIB1,RNF111,KLHL42,TRIM37,UBE2H,BRAP,RC3H1,KLHL9,RNF103,RNF11,HLTF,CDK8,RNF152,UBE2J1,TRAF6,UBE4B,HECTD1,CUL3,CCNC,FBXO30,RC3H2,TRIP12,UBE3A,RNFT1,RNF138,MEX3C,MKRN1,RNF141,MED1,ZFP91,ZNRF3,MSL2,UBE2G1,UBE2L3,FBXL14,MALT1,UBE2D3,RNF128,UBE2K,UBE2D2A,RNF115,UBE2W
Tc2n	-1.15759	8.20055e-09	5.83916e-06	-0.868432	3.4943e-05	0.00265418	-1.21673	7.13238e-07	0.000128696	-1.04382	2.87189e-07	2.91004e-05		GO:BP	cellular amide metabolic process	GO:0043603	7.04e-08	7.15256	1077	821	88	21118	FTCD,KYNU,CPN1,IFNGR1,RACK1,RPLP0,GGT6,SCG5,RPSA,RPL3,RPL12,HMGCS2,GSTT1,RPS5,RBM3-PS,UMOD,HAP1,GM2000,RPS27RT,UROC1,EIF3H,RPL36A,TCEA2,CLIC3,GSTA3,RPL10,RPL17,ACAA2,GSTA2,RPS8,GSTM6,RPS27,GSTO1,RPL9,RPS4X,GGT5,HTRA2,GSTM7,RPL13,P2RX1,RPL4,RPS16,RPL6,RPS24,GSTM5,RPL5,EEF1B2,GSTA4,RPS15A,PLPP1,RPL7,RPS20,EEF1A1,EIF3F,RPL26,RPS17,RPL21,RPL39,PKM,RPL23A,RPL23,RPS6,RPS19,RPL27A,RPS12,RPL10-PS3,GTPBP2,CERS4,EXOSC8,EEF1D,RPL14,FAU,DCPS,MRPL23,RPS3A1,RPS9,RPL27,UNK,NSUN5,PCSK4,METTL17,AIMP2,GGA3,PLEKHN1,MIF4GD,RPL19,NEU3,PAN2			GO:MF	carbohydrate derivative binding	GO:0097367	2.21e-07	6.65585	2248	1305	212	20802	PANK1,PDK3,CLCN3,CLCN5,KIF21A,HAPLN1,MPPED2,UHMK1,MET,HUNK,ABCD3,CLCN4,ACSM3,PANK3,GSPT1,MYO5A,LRRK2,MFHAS1,AR,NLRC4,GK,ACOT12,ATP6V1A,TTBK1,ULK2,PRKAA2,GSK3B,PLEKHA8,DYRK2,LATS1,CHUK,ATP13A3,DYNC1LI1,STK38L,CDKL2,SCYL2,ARL5A,MPP5,HIPK3,KIF1B,PRKDC,TWF1,PRKCE,DHX29,GNL3L,GFPT1,NEK7,KIF20B,MTREX,PAK2,MYO6,CSNK1G3,UBE2Q2,LMTK2,SMARCA2,PIKFYVE,ACBD5,ATP11A,RAB6A,BRAF,LPL,DDX6,KIF5B,MAPK4,ACTR2,UBE2H,ABL2,CSNK2A1,HIPK1,ENTPD5,CDK6,HSPA13,CDC42BPA,PDPK1,TTBK2,SBK1,PAPOLA,TBCK,AGAP1,ACADM,N4BP2,SOAT1,TAOK1,VWA8,NF1,MYH14,HLTF,UBA6,IGF1R,RAB10,CDK8,PKN2,MOCS3,ABCE1,CSNK1A1,ABCB7,FAM20B,GNAQ,UBE2J1,MARK2,MTOR,MARK3,MIEF1,VCP,DNAJA4,ARL8B,LGR4,ACAD9,UBE4B,GLB1,OPA1,ATL3,MAP3K2,PDIK1L,DGKH,HELZ,BMPR2,PRKACB,BMP2K,ATL2,STK3,PIK3CA,YES1,GLUD1,CNNM2,RAB21,GNAI1,RAC1,ABCA3,GNA13,PRKAR2A,PRKACA,EIF2S3X,KIF2A,HSP90AA1,BCR,ARL5B,PIK3C2A,ABCB10,JAK2,AFG3L1,RECQL,ARHGAP5,YME1L1,HSPD1,RAB22A,NOL9,EPRS,MAPK1,YTHDC2,PDE5A,CTBS,ROCK1,ATP2B1,ACBD3,ARL15,RAB14,PRKCA,ARF6,EIF5,UBE2G1,RP2,UBE2L3,RAB5A,RAP2C,MAP2K4,NADK2,NLK,TGFBR1,FPGT,G3BP1,HSPA4,DNAJA1,RAD51C,RPS6KB1,MAST2,SYN2,RFK,ATP11B,RHOA,RAB23,MAP2K5,DDX3Y,SEPHS1,GNS,FIGN,MLH3,RIOK3,UBE2D3,BMPR1B,SMC4,SMARCA5,ORC4,CMPK1,UBE2K,TOP1,ARF4,RAB18,UBE2D2A,ATAD1,ST13,UBE2W,ARL1,SUCLA2,ADAMTS15,MTPAP,RAB2A,DARS,HSD17B12,RAP1B,UBA5,PSMC6
F5	-0.660627	9.37139e-09	5.83916e-06	-0.351371	0.000245795	0.00594586	-0.566106	1.66648e-05	0.000517372	-0.528862	3.41137e-06	0.000108309		GO:BP	regulation of response to stimulus	GO:0048583	1.16e-07	6.93492	3851	821	224	21118	HFE,SERPINE2,LY6C2,PIGR,ARHGDIB,IFNGR1,CXCL12,RACK1,SPNS2,IGHV1-9,IGHV1-80,GPR183,ARHGEF25,RCN3,MEIS3,NPY,PARP2,CCL5,SMYD2,ZBP1,EMP2,ANXA2,CXCR3,IRF7,NOP53,DKK3,H2-M3,TIMELESS,LGALS9,IGHV1-64,FGFBP1,BMP15,ANXA5,IGHV1-55,CD8B1,RGS3,HAP1,LAX1,BMP6,GDF10,NGF,RFTN1,ACTA2,IFI213,LY6C1,PLEKHA4,PTP4A3,SPN,EGFL7,TRBC1,CD37,FNDC4,IL27RA,SASH3,WTIP,RASA4,ADRA1B,NDRG2,DOK1,IGHV1-53,ABCB1A,LCK,HOMER3,KCNN4,AKNA,S100A13,ACAA2,CADM4,IRF4,MASP1,ERCC1,TRIM68,MST1R,WWC1,MAP4K1,SULF2,IL16,IFI35,HTRA2,ADAMTSL2,GPSM1,CD180,CLEC2I,CD79B,RPL5,TRAF1,CD22,AGER,NBL1,GAS6,FBLN5,SP100,AGAP2,FHL2,CD79A,ANKRD54,IFI206,PQBP1,BTLA,RPS20,PARP3,CACNB3,TNFRSF14,KNG2,CD8A,LLGL2,RNF220,ZFP653,SMOC2,MBL1,IGHV14-4,RPL26,TSPAN32,DHX58,GPS2,IFI208,FABP5,MNDAL,RARRES2,RGS11,PHF24,IGHV1-26,TIMP2,GPC3,PDGFRA,DNM1,TRIP10,CARD11,PSD4,IFI205,RPL23,ACVRL1,STK25,ITK,RPS19,RASL11B,KLRK1,CD19,PLK2,RAD9A,USP18,CD247,TAX1BP3,DVL1,SKAP1,PTPN6,CTLA2A,TRAF7,RGL2,ALDH2,CCDC88C,TMEM204,NOS3,LYNX1,ZDHHC1,EDA2R,GRIP2,MAP3K14,ICOSL,RIC8A,TLE2,STX1B,ACPP,PTGIS,PIK3R6,KSR1,APPL2,CD3E,OPTN,IGHV1-22,NOD1,CLN3,FKBP1B,ENG,RUNDC3A,PDGFRB,TRAFD1,ANAPC15,PLD2,SIGLECG,NUP93,MILL2,CYTH3,JAG2,GRK6,APBB1,XDH,NONO,LY6A,NLE1,TAF6,DENND4B,NPR2,P2RY10,CDH13,TRIM21,APOA1,PI16,BBS4,BCL2L14,TNIP2,GAS8,IGHV1-72,TRPM4,DAPK2,DOK2,DMPK,ARAP3,NEU3,DACT2,SIRT2,TNFSF12,VRK3,PCGF2,MAP4K2,STX1A,NPR1,C2,CD274,XRCC3,SCUBE3,ENHO,CRACR2A,CCK			GO:MF	ubiquitin-like protein transferase activity	GO:0019787	2.27e-07	6.64437	425	1305	62	20802	ZNRF2,UBR3,MIB1,FBXO40,WWP1,RMND5A,RSPRY1,RNF180,SMURF2,SEL1L,UBE4A,PELI2,UBE3C,LTN1,ARIH1,RLIM,UBE2Q2,HERC4,TRIM2,ANKIB1,RNF111,KLHL42,TRIM37,UBE2H,BRAP,RC3H1,KLHL9,RNF103,RNF11,HLTF,CDK8,RNF152,UBE2J1,TRAF6,UBE4B,HECTD1,CUL3,CCNC,FBXO30,RC3H2,TRIP12,UBE3A,RNFT1,RNF138,MEX3C,MKRN1,RNF141,MED1,RANBP2,ZFP91,ZNRF3,MSL2,UBE2G1,UBE2L3,FBXL14,MALT1,UBE2D3,RNF128,UBE2K,UBE2D2A,RNF115,UBE2W
Ephx1	0.585019	8.76791e-09	5.83916e-06	0.434422	1.12465e-05	0.00171612	0.424829	1.21869e-05	0.000453443	0.513165	1.21104e-08	7.5458e-06		GO:BP	regulation of immune response	GO:0050776	1.3e-07	6.88697	811	821	72	21118	HFE,PIGR,SPNS2,IGHV1-9,IGHV1-80,CCL5,ZBP1,IRF7,H2-M3,LGALS9,IGHV1-64,IGHV1-55,CD8B1,LAX1,RFTN1,IFI213,SPN,TRBC1,CD37,IL27RA,SASH3,IGHV1-53,LCK,KCNN4,MASP1,IFI35,CLEC2I,CD79B,CD22,AGER,CD79A,IFI206,PQBP1,BTLA,PARP3,CACNB3,TNFRSF14,MBL1,IGHV14-4,TSPAN32,DHX58,GPS2,IFI208,MNDAL,IGHV1-26,CARD11,IFI205,ITK,RPS19,KLRK1,CD19,USP18,CD247,SKAP1,PTPN6,ZDHHC1,ICOSL,PIK3R6,APPL2,CD3E,IGHV1-22,TRAFD1,PLD2,SIGLECG,MILL2,NONO,TRIM21,IGHV1-72,TRPM4,SIRT2,C2,CD274			GO:MF	protein serine kinase activity	GO:0106310	3.44304e-06	5.46306	341	1305	51	20802	UHMK1,HUNK,LRRK2,TTBK1,ULK2,PRKAA2,GSK3B,DYRK2,LATS1,STK38L,CDKL2,HIPK3,PRKDC,PRKCE,NEK7,PAK2,CSNK1G3,LMTK2,PIKFYVE,BRAF,MAPK4,CSNK2A1,HIPK1,CDK6,CDC42BPA,PDPK1,TTBK2,SBK1,TAOK1,CDK8,PKN2,CSNK1A1,MARK2,MTOR,MARK3,PDIK1L,PRKACB,BMP2K,STK3,PIK3CA,PRKACA,BCR,MAPK1,ROCK1,PRKCA,MAP2K4,NLK,RPS6KB1,MAST2,MAP2K5,RIOK3
Sparcl1	0.571434	9.12038e-09	5.83916e-06	0.458398	1.43249e-06	0.000649134	0.579216	1.25572e-06	0.000169171	0.508367	5.00505e-08	1.36083e-05		GO:BP	translation	GO:0006412	7.15e-07	6.14586	657	821	61	21118	RACK1,RPLP0,RPSA,RPL3,RPL12,RPS5,RBM3-PS,GM2000,RPS27RT,EIF3H,RPL36A,TCEA2,RPL10,RPL17,RPS8,RPS27,RPL9,RPS4X,GGT5,RPL13,RPL4,RPS16,RPL6,RPS24,RPL5,EEF1B2,RPS15A,RPL7,RPS20,EEF1A1,EIF3F,RPL26,RPS17,RPL21,RPL39,PKM,RPL23A,RPL23,RPS6,RPS19,RPL27A,RPS12,RPL10-PS3,GTPBP2,EXOSC8,EEF1D,RPL14,FAU,DCPS,MRPL23,RPS3A1,RPS9,RPL27,UNK,NSUN5,METTL17,AIMP2,PLEKHN1,MIF4GD,RPL19,PAN2			GO:MF	protein threonine kinase activity	GO:0106311	3.80581e-06	5.41955	342	1305	51	20802	UHMK1,HUNK,LRRK2,TTBK1,ULK2,PRKAA2,GSK3B,DYRK2,LATS1,STK38L,CDKL2,HIPK3,PRKDC,PRKCE,NEK7,PAK2,CSNK1G3,LMTK2,PIKFYVE,BRAF,MAPK4,CSNK2A1,HIPK1,CDK6,CDC42BPA,PDPK1,TTBK2,SBK1,TAOK1,CDK8,PKN2,CSNK1A1,MARK2,MTOR,MARK3,PDIK1L,PRKACB,BMP2K,STK3,PIK3CA,PRKACA,BCR,MAPK1,ROCK1,PRKCA,MAP2K4,NLK,RPS6KB1,MAST2,MAP2K5,RIOK3
Slamf9	0.816475	1.0206e-08	6.10483e-06	0.661678	1.05163e-05	0.00168471	0.736106	7.0973e-07	0.000128696	0.773751	2.69034e-08	1.10595e-05		GO:BP	positive regulation of response to stimulus	GO:0048584	8.08e-07	6.09276	2198	821	143	21118	HFE,CXCL12,RACK1,IGHV1-9,IGHV1-80,GPR183,MEIS3,NPY,CCL5,ZBP1,EMP2,CXCR3,IRF7,H2-M3,TIMELESS,LGALS9,IGHV1-64,FGFBP1,BMP15,IGHV1-55,HAP1,LAX1,BMP6,GDF10,NGF,RFTN1,ACTA2,IFI213,PLEKHA4,PTP4A3,SPN,TRBC1,IL27RA,SASH3,ADRA1B,IGHV1-53,ABCB1A,LCK,KCNN4,S100A13,MASP1,MST1R,WWC1,MAP4K1,SULF2,IL16,IFI35,HTRA2,CD180,CLEC2I,CD79B,TRAF1,CD22,AGER,GAS6,AGAP2,CD79A,IFI206,PQBP1,RPS20,PARP3,CACNB3,CD8A,RNF220,SMOC2,MBL1,IGHV14-4,RPL26,DHX58,GPS2,IFI208,FABP5,MNDAL,RARRES2,IGHV1-26,TIMP2,GPC3,PDGFRA,CARD11,IFI205,RPL23,ACVRL1,STK25,ITK,RPS19,KLRK1,CD19,RAD9A,CD247,DVL1,SKAP1,PTPN6,TRAF7,RGL2,EDA2R,GRIP2,MAP3K14,ICOSL,STX1B,ACPP,PTGIS,PIK3R6,KSR1,APPL2,CD3E,OPTN,IGHV1-22,NOD1,FKBP1B,ENG,RUNDC3A,PDGFRB,PLD2,NUP93,MILL2,JAG2,APBB1,XDH,NONO,NLE1,TAF6,NPR2,P2RY10,CDH13,APOA1,BCL2L14,TNIP2,GAS8,IGHV1-72,TRPM4,DAPK2,NEU3,TNFSF12,MAP4K2,STX1A,NPR1,C2,CD274,XRCC3,SCUBE3,ENHO,CRACR2A,CCK			GO:MF	protein serine/threonine kinase activity	GO:0004674	4.91762e-06	5.30824	438	1305	60	20802	PDK3,UHMK1,HUNK,LRRK2,TTBK1,ULK2,PRKAA2,GSK3B,DYRK2,LATS1,CHUK,STK38L,CDKL2,HIPK3,PRKDC,PRKCE,NEK7,PAK2,CSNK1G3,LMTK2,PIKFYVE,BRAF,MAPK4,CSNK2A1,HIPK1,CDK6,CDC42BPA,PDPK1,TTBK2,SBK1,TAOK1,CPNE3,CDK8,PKN2,CSNK1A1,MARK2,MTOR,MARK3,MAP3K2,PDIK1L,BMPR2,PRKACB,BMP2K,STK3,PIK3CA,PRKACA,BCR,MAPK1,ROCK1,PRKCA,MAP2K4,NLK,TGFBR1,RPS6KB1,MAST2,BRD4,MAP2K5,RIOK3,BMPR1B,TOP1
Gm49980	-1.27656	1.34636e-08	7.45682e-06	-1.22473	5.50275e-06	0.00117489	-1.40321	7.15098e-07	0.000128696	-1.03024	9.65336e-05	0.000949713		GO:BP	peptide biosynthetic process	GO:0043043	8.82e-07	6.05457	677	821	62	21118	RACK1,RPLP0,GGT6,RPSA,RPL3,RPL12,RPS5,RBM3-PS,GM2000,RPS27RT,EIF3H,RPL36A,TCEA2,RPL10,RPL17,RPS8,RPS27,RPL9,RPS4X,GGT5,RPL13,RPL4,RPS16,RPL6,RPS24,RPL5,EEF1B2,RPS15A,RPL7,RPS20,EEF1A1,EIF3F,RPL26,RPS17,RPL21,RPL39,PKM,RPL23A,RPL23,RPS6,RPS19,RPL27A,RPS12,RPL10-PS3,GTPBP2,EXOSC8,EEF1D,RPL14,FAU,DCPS,MRPL23,RPS3A1,RPS9,RPL27,UNK,NSUN5,METTL17,AIMP2,PLEKHN1,MIF4GD,RPL19,PAN2			GO:MF	transferase activity, transferring phosphorus-containing groups	GO:0016772	5.54938e-06	5.25576	918	1305	102	20802	PANK1,PDK3,HYKK,UHMK1,MET,HUNK,PANK3,LRRK2,GK,TENT4B,TTBK1,ULK2,PRKAA2,GSK3B,DYRK2,LATS1,CHUK,STK38L,CDKL2,SCYL2,MPP5,HIPK3,PRKDC,TWF1,PRKCE,PCYT1A,TAB3,NEK7,SAMD8,PAK2,CSNK1G3,LMTK2,MOB1B,PIKFYVE,BRAF,MAPK4,ABL2,CSNK2A1,HIPK1,CDK6,CDC42BPA,PDPK1,TTBK2,SBK1,PAPOLA,TBCK,SGMS2,N4BP2,TAOK1,CPNE3,CHPT1,IGF1R,CDK8,PKN2,MOCS3,CSNK1A1,FAM20B,MARK2,MTOR,MARK3,PI4KA,SELENOI,MPP6,MAP3K2,PDIK1L,DGKH,BMPR2,PRKACB,BMP2K,STK3,PIK3CA,YES1,PRKAR2A,PRKACA,BCR,PIK3C2A,JAK2,NOL9,MAPK1,ROCK1,PRKCA,G6PC,PTGES3,MAP2K4,NADK2,NLK,TGFBR1,FPGT,RPS6KB1,MAST2,RFK,BRD4,MAP2K5,UAP1,SEPHS1,RIOK3,BMPR1B,CMAS,CMPK1,AASDHPPT,TOP1,MTPAP
Ces2e	0.742385	1.4559e-08	7.77553e-06	0.530562	6.54273e-07	0.0004892	0.548329	2.10128e-08	4.41212e-05	0.671074	8.36454e-09	6.27498e-06		GO:BP	response to other organism	GO:0051707	1.66e-06	5.78051	1562	821	110	21118	IFNGR1,SP110,OAS1C,IFITM3,CXCL12,IGHV1-9,IGHV1-80,NPY,CCL5,NAIP5,BST2,ZBP1,MAPKAPK3,MAPK11,H2-Q7,IRF7,NOP53,H2-M3,LGALS9,IGHV1-64,IGHV1-55,OAS1B,UMOD,BMP6,ACTA2,IFI213,OASL1,SPN,TRBC1,CD37,OAS2,IL27RA,IGHV1-53,LCK,OAS1G,IRF4,GSTA2,MASP1,SSC5D,NAIP1,MST1R,GTF2F1,IFI35,GGT5,CD180,RNASE6,ISG20,PCK2,OASL2,CD79B,RPS15A,OAS1A,MX2,IFI206,CD6,PQBP1,POU2AF1,TNFRSF14,CD8A,MBL1,IGHV14-4,TSPAN32,IFIT3,DHX58,RPL39,IFI208,MNDAL,RARRES2,IGHV1-26,NFKBIB,GPC3,WFDC15B,IFI205,RPS19,KLRK1,USP18,IKZF3,PTPN6,NOS3,ZDHHC1,MAP3K14,WDFY4,PIK3R6,FAU,APPL2,OPTN,IGHV1-22,NOD1,TRAFD1,CYBC1,SIGLECG,TTC4,MILL2,PAF1,NONO,LY6A,IFIT3B,TRIM21,DDX41,TBKBP1,TARM1,TNIP2,IGHV1-72,SIRT2,WFDC16,MAP4K2,C2,CD274,TRAC,IFIT1			GO:MF	ubiquitin protein ligase activity	GO:0061630	1.44808e-05	4.83921	295	1305	45	20802	ZNRF2,UBR3,FBXO40,WWP1,RMND5A,RNF180,SMURF2,UBE4A,PELI2,UBE3C,LTN1,ARIH1,RLIM,HERC4,TRIM2,ANKIB1,RNF111,TRIM37,BRAP,RC3H1,RNF11,HLTF,CDK8,RNF152,TRAF6,UBE4B,HECTD1,CUL3,CCNC,FBXO30,RC3H2,TRIP12,UBE3A,RNFT1,RNF138,MEX3C,MKRN1,MED1,ZNRF3,MSL2,UBE2D3,RNF128,UBE2K,UBE2D2A,RNF115
Cyp7b1	-0.665886	2.17009e-08	1.09319e-05	-0.552159	2.66241e-05	0.00233544	-0.651194	1.19242e-06	0.000163592	-0.676007	4.48971e-09	3.94936e-06		GO:BP	response to biotic stimulus	GO:0009607	1.67e-06	5.77839	1601	821	112	21118	IFNGR1,SP110,OAS1C,IFITM3,CXCL12,IGHV1-9,IGHV1-80,NPY,CCL5,NAIP5,BST2,ZBP1,MAPKAPK3,MAPK11,H2-Q7,IRF7,NOP53,H2-M3,LGALS9,IGHV1-64,IGHV1-55,OAS1B,UMOD,BMP6,ACTA2,IFI213,OASL1,SPN,TRBC1,CD37,OAS2,IL27RA,IGHV1-53,LCK,OAS1G,IRF4,GSTA2,MASP1,SSC5D,NAIP1,MST1R,GTF2F1,IFI35,GGT5,CD180,RNASE6,ISG20,PCK2,OASL2,CD79B,RPS15A,OAS1A,MX2,IFI206,CD6,PQBP1,POU2AF1,TNFRSF14,CD8A,MBL1,IGHV14-4,TSPAN32,IFIT3,DHX58,RPL39,IFI208,MNDAL,RARRES2,IGHV1-26,NFKBIB,GPC3,WFDC15B,IFI205,RPS19,KLRK1,USP18,IKZF3,PTPN6,NOS3,ZDHHC1,MAP3K14,WDFY4,MUS81,PIK3R6,FAU,APPL2,OPTN,IGHV1-22,NOD1,TRAFD1,CYBC1,TXNIP,SIGLECG,TTC4,MILL2,PAF1,NONO,LY6A,IFIT3B,TRIM21,DDX41,TBKBP1,TARM1,TNIP2,IGHV1-72,SIRT2,WFDC16,MAP4K2,C2,CD274,TRAC,IFIT1			GO:MF	kinase activity	GO:0016301	2.4781e-05	4.60588	777	1305	88	20802	PANK1,PDK3,HYKK,UHMK1,MET,HUNK,PANK3,LRRK2,GK,TTBK1,ULK2,PRKAA2,GSK3B,DYRK2,LATS1,CHUK,STK38L,CDKL2,SCYL2,MPP5,HIPK3,PRKDC,TWF1,PRKCE,TAB3,NEK7,PAK2,CSNK1G3,LMTK2,MOB1B,PIKFYVE,BRAF,MAPK4,ABL2,CSNK2A1,HIPK1,CDK6,CDC42BPA,PDPK1,TTBK2,SBK1,TBCK,SGMS2,N4BP2,TAOK1,CPNE3,IGF1R,CDK8,PKN2,CSNK1A1,FAM20B,MARK2,MTOR,MARK3,PI4KA,MPP6,MAP3K2,PDIK1L,DGKH,BMPR2,PRKACB,BMP2K,STK3,PIK3CA,YES1,PRKAR2A,PRKACA,BCR,PIK3C2A,JAK2,NOL9,MAPK1,ROCK1,PRKCA,MAP2K4,NADK2,NLK,TGFBR1,RPS6KB1,MAST2,RFK,BRD4,MAP2K5,SEPHS1,RIOK3,BMPR1B,CMPK1,TOP1
Ftcd	0.625496	2.2177e-08	1.09319e-05	0.727987	1.71803e-07	0.000256914	0.543296	1.26768e-05	0.000455485	0.533667	4.79513e-05	0.000582505		GO:BP	response to external biotic stimulus	GO:0043207	1.85e-06	5.73284	1565	821	110	21118	IFNGR1,SP110,OAS1C,IFITM3,CXCL12,IGHV1-9,IGHV1-80,NPY,CCL5,NAIP5,BST2,ZBP1,MAPKAPK3,MAPK11,H2-Q7,IRF7,NOP53,H2-M3,LGALS9,IGHV1-64,IGHV1-55,OAS1B,UMOD,BMP6,ACTA2,IFI213,OASL1,SPN,TRBC1,CD37,OAS2,IL27RA,IGHV1-53,LCK,OAS1G,IRF4,GSTA2,MASP1,SSC5D,NAIP1,MST1R,GTF2F1,IFI35,GGT5,CD180,RNASE6,ISG20,PCK2,OASL2,CD79B,RPS15A,OAS1A,MX2,IFI206,CD6,PQBP1,POU2AF1,TNFRSF14,CD8A,MBL1,IGHV14-4,TSPAN32,IFIT3,DHX58,RPL39,IFI208,MNDAL,RARRES2,IGHV1-26,NFKBIB,GPC3,WFDC15B,IFI205,RPS19,KLRK1,USP18,IKZF3,PTPN6,NOS3,ZDHHC1,MAP3K14,WDFY4,PIK3R6,FAU,APPL2,OPTN,IGHV1-22,NOD1,TRAFD1,CYBC1,SIGLECG,TTC4,MILL2,PAF1,NONO,LY6A,IFIT3B,TRIM21,DDX41,TBKBP1,TARM1,TNIP2,IGHV1-72,SIRT2,WFDC16,MAP4K2,C2,CD274,TRAC,IFIT1			GO:MF	ubiquitin-like protein ligase activity	GO:0061659	3.60302e-05	4.44333	304	1305	45	20802	ZNRF2,UBR3,FBXO40,WWP1,RMND5A,RNF180,SMURF2,UBE4A,PELI2,UBE3C,LTN1,ARIH1,RLIM,HERC4,TRIM2,ANKIB1,RNF111,TRIM37,BRAP,RC3H1,RNF11,HLTF,CDK8,RNF152,TRAF6,UBE4B,HECTD1,CUL3,CCNC,FBXO30,RC3H2,TRIP12,UBE3A,RNFT1,RNF138,MEX3C,MKRN1,MED1,ZNRF3,MSL2,UBE2D3,RNF128,UBE2K,UBE2D2A,RNF115
Olfml1	0.738357	2.41241e-08	1.09319e-05	0.616273	7.66747e-06	0.00135423	0.668188	2.1197e-07	9.73443e-05	0.562584	4.16619e-07	3.48937e-05		GO:BP	response to virus	GO:0009615	2.16e-06	5.66484	333	821	39	21118	IFNGR1,OAS1C,IFITM3,CCL5,BST2,ZBP1,MAPK11,IRF7,NOP53,LGALS9,OAS1B,ACTA2,OASL1,SPN,CD37,OAS2,OAS1G,MST1R,GTF2F1,RNASE6,ISG20,OASL2,RPS15A,OAS1A,MX2,PQBP1,POU2AF1,CD8A,TSPAN32,IFIT3,DHX58,ZDHHC1,MAP3K14,WDFY4,TTC4,MILL2,IFIT3B,DDX41,IFIT1			GO:MF	phosphotransferase activity, alcohol group as acceptor	GO:0016773	5.18214e-05	4.28549	695	1305	80	20802	PANK1,PDK3,HYKK,UHMK1,MET,HUNK,PANK3,LRRK2,GK,TTBK1,ULK2,PRKAA2,GSK3B,DYRK2,LATS1,CHUK,STK38L,CDKL2,SCYL2,HIPK3,PRKDC,TWF1,PRKCE,NEK7,PAK2,CSNK1G3,LMTK2,PIKFYVE,BRAF,MAPK4,ABL2,CSNK2A1,HIPK1,CDK6,CDC42BPA,PDPK1,TTBK2,SBK1,TBCK,N4BP2,TAOK1,CPNE3,IGF1R,CDK8,PKN2,CSNK1A1,FAM20B,MARK2,MTOR,MARK3,MAP3K2,PDIK1L,DGKH,BMPR2,PRKACB,BMP2K,STK3,PIK3CA,YES1,PRKACA,BCR,PIK3C2A,JAK2,NOL9,MAPK1,ROCK1,PRKCA,G6PC,MAP2K4,NADK2,NLK,TGFBR1,RPS6KB1,MAST2,RFK,BRD4,MAP2K5,RIOK3,BMPR1B,TOP1
Abcb1b	0.940386	2.29558e-08	1.09319e-05	0.634089	0.00011723	0.00438348	0.771978	1.33756e-06	0.000173929	0.888885	6.54145e-08	1.45551e-05		GO:BP	defense response to other organism	GO:0098542	2.85e-06	5.54443	1140	821	87	21118	IFNGR1,SP110,OAS1C,IFITM3,IGHV1-9,IGHV1-80,NPY,CCL5,NAIP5,BST2,ZBP1,H2-Q7,IRF7,NOP53,H2-M3,LGALS9,IGHV1-64,IGHV1-55,OAS1B,UMOD,IFI213,OASL1,SPN,TRBC1,CD37,OAS2,IL27RA,IGHV1-53,LCK,OAS1G,IRF4,MASP1,SSC5D,NAIP1,MST1R,IFI35,CD180,RNASE6,ISG20,OASL2,OAS1A,MX2,IFI206,PQBP1,TNFRSF14,CD8A,MBL1,IGHV14-4,TSPAN32,IFIT3,DHX58,RPL39,IFI208,MNDAL,RARRES2,IGHV1-26,WFDC15B,IFI205,RPS19,KLRK1,USP18,PTPN6,ZDHHC1,MAP3K14,PIK3R6,FAU,APPL2,OPTN,IGHV1-22,NOD1,TRAFD1,CYBC1,SIGLECG,TTC4,MILL2,NONO,IFIT3B,TRIM21,DDX41,TBKBP1,TARM1,IGHV1-72,SIRT2,WFDC16,MAP4K2,C2,IFIT1			GO:MF	identical protein binding	GO:0042802	7.45751e-05	4.12741	2140	1305	192	20802	CCDC6,PANK1,GLS,CLCN5,C1QTNF3,CASTOR2,MET,AADAT,SLC4A4,CPOX,HMGCS1,ME1,ABCD3,PANK3,MYO5A,ACOX1,LRRK2,GHR,YWHAZ,UBQLN1,ODC1,NLRC4,ACOT12,UHRF1BP1L,TNFSF10,HSD11B1,GOPC,SPAG9,CHUK,DYNC1LI1,ESYT2,PRRC1,SMURF2,UPP2,PCYT1A,SLC1A1,GFPT1,ANGPTL7,MTMR2,KIF20B,VWA1,PAK2,B4GALT1,PAFAH1B1,IGF2R,SDC2,IL6ST,SUMF1,SMAD4,PSAT1,NACC2,DLAT,BRAF,LPL,ESRRG,KIF5B,MAPK4,ESR1,ZFP24,TRIM37,SAV1,CSNK2A1,SLC25A13,ALDH5A1,BRAP,MMACHC,ELAVL1,SGTB,MTSS1,CDC42BPA,CGGBP1,WASL,GGCT,HOMER1,TFRC,ATXN1,ACADM,EEA1,MID2,SOAT1,GRB10,PTEN,MAPT,TBL1X,PON2,YIPF6,BCAT1,CRKL,MTOR,ABI2,MIEF1,TRAF6,CNOT9,VCP,PDCD6IP,ZDHHC2,AQP11,ADAM10,GLB1,CXADR,ZDHHC3,ATL3,ZBTB1,EPS15,CCNC,RRM2B,DGKH,SH3GLB1,SPPL2A,PAM,RAB11FIP2,DYNLT1B,ATXN3,LMAN1,RASSF3,ATL2,ECT2,STK3,LZTFL1,INPP5F,MSI2,HTT,EFR3A,PAFAH1B2,AHCYL1,HSP90AA1,ABCB10,TTR,KLHL2,MAN2A1,DYNLL2,LRP6,WWTR1,EPRS,HSF2,RABEP1,NR2F2,MAPK1,GSR,TMCC3,FCHO2,CHMP4C,ACADSB,GM49336,NADK2,ATF1,SLC30A2,MGAT2,IMPA1,YWHAB,ADIPOR1,RPS6KB1,DERL1,LRRC8A,CEP290,SYN2,UBQLN2,CTNNA2,FMR1,GNPDA1,MALT1,UAP1,SDC4,SEPHS1,GRHPR,MSANTD3,SOD2,LACTB,KCTD9,HSD17B4,NUP54,TSN,KHDRBS3,TCF4,MFSD1,MAF,GABRB3,DESI1,BTBD1,VAPA,CAV2,UGDH,CBX1,TPD52,AKIRIN2,RBBP8,YWHAE,ST13,RPE,MTPAP,UBA5,PSMC6
Fbp2	0.781703	2.75369e-08	1.21114e-05	0.441499	3.39907e-06	0.000964745	0.522387	1.21867e-07	7.28958e-05	0.59179	1.34857e-06	6.39084e-05		GO:BP	defense response	GO:0006952	4.08e-06	5.38936	1705	821	116	21118	HFE,TCIRG1,IFNGR1,SP110,SERPINA1A,OAS1C,IFITM3,CXCL12,IGHV1-9,LSP1,IGHV1-80,NPY,CCL5,NAIP5,BST2,ZBP1,H2-Q7,LAT,CXCR3,IRF7,NOP53,H2-M3,LGALS9,IGHV1-64,IGHV1-55,OAS1B,UMOD,BMP6,CALCA,IFI213,OASL1,SPN,TRBC1,CXCR6,CD37,OAS2,FNDC4,IL27RA,IGHV1-53,LCK,OAS1G,AKNA,IRF4,MASP1,SSC5D,NAIP1,MST1R,IL16,IFI35,GGT5,CD180,RNASE6,ISG20,OASL2,P2RX1,CUEDC2,AGER,OAS1A,MX2,IFI206,CD6,PQBP1,TNFRSF14,KNG2,CD8A,MBL1,IGHV14-4,TSPAN32,IFIT3,DHX58,GPS2,RPL39,IFI208,MNDAL,RARRES2,IGHV1-26,WFDC15B,CST3,IFI205,RPS19,KLRK1,USP18,PTPN6,CTLA2A,ALDH2,ZDHHC1,MAP3K14,PTGIS,PIK3R6,FAU,APPL2,OPTN,IGHV1-22,NOD1,TRAFD1,CYBC1,SIGLECG,TTC4,MILL2,S1PR3,NONO,IFIT3B,TRIM21,APOA1,DDX41,TBKBP1,TARM1,TNIP2,ABI3BP,IGHV1-72,SIRT2,WFDC16,MAP4K2,C2,IFIT1,CCK			GO:MF	hydrolase activity	GO:0016787	9.75081e-05	4.01096	2353	1305	207	20802	LIPO3,EDEM1,GLS,CNTNAP5A,KIF21A,KL,GUSB,NUDT12,MPPED2,GALC,ABHD2,ENTPD7,MACROD2,GSPT1,MYO5A,ARSB,LRRK2,NCEH1,LIPO2,SENP5,ACE,ACOT12,FUCA2,MAN1A,ASAH2,PDE6A,EDEM3,NLN,DCP2,FITM2,MYORG,THEM7,PPM1L,AHCYL2,DYNC1LI1,KIF1B,PPM1B,DHX29,ANPEP,DDAH1,ADAM9,MTMR2,MPPED1,KIF20B,FURIN,MTREX,BPNT1,PPT2,MYO6,ENPP6,CPD,SMARCA2,RAB6A,LPL,MINDY2,DDX6,IDS,KIF5B,GNG4,OTUD7B,PTP4A1,TMPRSS9,ENTPD5,MTMR10,MTMR6,C1RL,TRABD2B,DNAJC6,DUSP19,TFRC,OTUD4,AGAP1,ZMPSTE24,N4BP2,PTEN,MYH14,MAN1A2,HLTF,CNOT6L,USP14,RAB10,TMEM62,DPP8,CTDSPL,CPPED1,PON2,USP32,GNAQ,NT5DC1,LYPLA1,SGPP1,USP38,NUDT19,VCP,ARL8B,PPTC7,ATG4C,ADAM10,GLB1,ABHD17B,GM2A,OPA1,ATL3,YOD1,PTPRD,GALNS,AGL,LACTB2,ABHD3,USP34,HELZ,MTMR7,SPPL2A,PTPN4,IDI1,ATXN3,ACOT6,CNOT6,USP37,VCPIP1,ATL2,MIER1,METAP1,PLCXD2,USP45,RAB21,GNAI1,RAC1,PSMD1,INPP5F,GNA13,MANEA,RNPEPL1,PAFAH1B2,EIF2S3X,ABHD13,AHCYL1,KIF2A,HSP90AA1,MINDY3,AFG3L1,RECQL,ARHGAP5,PCSK5,MAN2A1,YME1L1,PARG,RAB22A,YTHDC2,PPP6C,RNPEP,PPP1CB,LNPEP,PDE5A,CTBS,GBE1,MBLAC2,RAB14,ZC3H12C,ARF6,MTMR9,G6PC,NPEPPS,PNPLA8,RAB5A,RAP2C,G3BP1,PPP3CA,PPP2R5A,IMPA1,RAD51C,SPCS3,PRCP,RHOA,RAB23,GNPDA1,PPM1K,NUDT4,MALT1,ABHD5,CAPN7,DDX3Y,GNS,MTM1,PPP3R1,USP25,LACTB,CFLAR,BRCC3,TSN,SACM1L,PTP4A2,PIP4P2,COPS2,DESI1,SMARCA5,NAGLU,RELN,RBBP8,RAB18,CNOT7,ARL1,ADAMTS15,PLPP6,RAB2A,RAP1B,PSMC6
Clcn3	-0.552462	3.36377e-08	1.43719e-05	-0.388859	0.000210399	0.00558848	-0.47396	1.8609e-05	0.000555448	-0.545092	4.54541e-08	1.28249e-05		GO:BP	biological process involved in interspecies interaction between organisms	GO:0044419	4.48e-06	5.34825	1688	821	115	21118	IFNGR1,SP110,OAS1C,IFITM3,CXCL12,IGHV1-9,IGHV1-80,NPY,CCL5,NAIP5,BST2,ZBP1,MAPKAPK3,MAPK11,H2-Q7,ANXA2,IRF7,NOP53,H2-M3,LGALS9,IGHV1-64,IGHV1-55,OAS1B,UMOD,BMP6,ACTA2,IFI213,CD300LD,OASL1,SPN,TRBC1,CD37,OAS2,IL27RA,IGHV1-53,LCK,OAS1G,IRF4,GSTA2,MASP1,SSC5D,NAIP1,MST1R,GTF2F1,IFI35,GGT5,CD180,RNASE6,ISG20,PCK2,OASL2,CD79B,GAS6,RPS15A,OAS1A,MX2,IFI206,CD6,PQBP1,POU2AF1,TNFRSF14,CD8A,MBL1,IGHV14-4,TSPAN32,IFIT3,DHX58,RPL39,SIVA1,IFI208,MNDAL,RARRES2,IGHV1-26,NFKBIB,GPC3,WFDC15B,IFI205,RPS19,KLRK1,TPCN2,USP18,IKZF3,PTPN6,NOS3,ZDHHC1,MAP3K14,WDFY4,PIK3R6,FAU,APPL2,OPTN,IGHV1-22,NOD1,TRAFD1,CYBC1,SIGLECG,TTC4,MILL2,PAF1,NONO,LY6A,IFIT3B,TRIM21,DDX41,TBKBP1,TARM1,TNIP2,IGHV1-72,SIRT2,WFDC16,MAP4K2,C2,CD274,TRAC,IFIT1			GO:MF	phosphatidylinositol monophosphate phosphatase activity	GO:0052744	0.000218871	3.65981	18	1305	9	20802	MTMR2,MTMR10,MTMR6,PTEN,MTMR7,INPP5F,MTMR9,MTM1,SACM1L
Kynu	1.58543	3.95007e-08	1.59647e-05	0.981655	0.000157243	0.00495859	1.22694	2.95658e-06	0.000235174	1.36346	1.02745e-07	1.7129e-05		GO:BP	activation of immune response	GO:0002253	5.44e-06	5.26426	403	821	43	21118	IGHV1-9,IGHV1-80,ZBP1,IGHV1-64,IGHV1-55,LAX1,RFTN1,IFI213,SPN,TRBC1,IGHV1-53,LCK,KCNN4,MASP1,CLEC2I,CD79B,CD22,CD79A,IFI206,PQBP1,CACNB3,MBL1,IGHV14-4,GPS2,IFI208,MNDAL,IGHV1-26,CARD11,IFI205,ITK,KLRK1,CD19,CD247,SKAP1,PTPN6,ICOSL,APPL2,CD3E,IGHV1-22,MILL2,NONO,IGHV1-72,C2			GO:MF	manganese ion binding	GO:0030145	0.000372892	3.42842	61	1305	16	20802	GALNT1,MPPED2,ME1,DCP2,DYRK2,PPM1B,B4GALT1,ABL2,GALNT3,PAPOLA,PRKACA,GALNT4,MGAT2,IMPA1,SOD2,MTPAP
Tspan13	-0.560541	5.13172e-08	1.74408e-05	-0.582517	3.04585e-06	0.000948909	-0.698111	3.08094e-08	5.11874e-05	-0.50741	8.99412e-07	4.96303e-05		GO:BP	regulation of immune system process	GO:0002682	1.33e-05	4.87551	1406	821	99	21118	HFE,PIGR,CXCL12,SPNS2,IGHV1-9,IGHV1-80,GPR183,CCL5,BST2,ZBP1,LAT,CXCR3,IRF7,H2-M3,FLT3L,LGALS9,IGHV1-64,IGHV1-55,CD8B1,LAX1,RFTN1,IFI213,SPN,TRBC1,CD37,IL27RA,SASH3,IGHV1-53,LCK,KCNN4,MASP1,LRRC32,IFI35,CLEC2I,CD79B,CUEDC2,CD22,AGER,NBL1,GAS6,CD79A,ANKRD54,IFI206,CD6,PQBP1,BTLA,PARP3,CACNB3,TNFRSF14,MBL1,TESC,LDB1,IGHV14-4,TSPAN32,DHX58,GPS2,IFI208,MNDAL,RARRES2,IGHV1-26,CARD11,IFI205,ITK,H2-OA,RPS19,H2-OB,KLRK1,CD19,USP18,CD247,IKZF3,SKAP1,PTPN6,CTLA2A,STK10,ZDHHC1,ICOSL,PIK3R6,APPL2,CD3E,IGHV1-22,NOD1,TRAFD1,PLD2,SIGLECG,MILL2,PAF1,NONO,TRIM21,APOA1,TARM1,TNIP2,IGHV1-72,TRPM4,DAPK2,SIRT2,C2,CD274,PLVAP			GO:MF	protein kinase activity	GO:0004672	0.000512481	3.29032	592	1305	68	20802	PDK3,UHMK1,MET,HUNK,LRRK2,TTBK1,ULK2,PRKAA2,GSK3B,DYRK2,LATS1,CHUK,STK38L,CDKL2,SCYL2,HIPK3,PRKDC,TWF1,PRKCE,NEK7,PAK2,CSNK1G3,LMTK2,PIKFYVE,BRAF,MAPK4,ABL2,CSNK2A1,HIPK1,CDK6,CDC42BPA,PDPK1,TTBK2,SBK1,TBCK,TAOK1,CPNE3,IGF1R,CDK8,PKN2,CSNK1A1,MARK2,MTOR,MARK3,MAP3K2,PDIK1L,BMPR2,PRKACB,BMP2K,STK3,PIK3CA,YES1,PRKACA,BCR,JAK2,MAPK1,ROCK1,PRKCA,MAP2K4,NLK,TGFBR1,RPS6KB1,MAST2,BRD4,MAP2K5,RIOK3,BMPR1B,TOP1
Gls	-0.43676	5.11649e-08	1.74408e-05	-0.397099	7.92129e-07	0.000564071	-0.394991	1.11617e-06	0.000158108	-0.460648	6.08729e-07	4.00598e-05		GO:BP	innate immune response	GO:0045087	1.34e-05	4.87383	866	821	70	21118	SP110,IFITM3,IGHV1-9,IGHV1-80,NPY,CCL5,NAIP5,BST2,ZBP1,H2-Q7,IRF7,H2-M3,LGALS9,IGHV1-64,IGHV1-55,IFI213,OASL1,TRBC1,OAS2,IGHV1-53,LCK,OAS1G,MASP1,SSC5D,MST1R,IFI35,CD180,RNASE6,ISG20,OASL2,OAS1A,MX2,IFI206,PQBP1,TNFRSF14,MBL1,IGHV14-4,IFIT3,DHX58,RPL39,IFI208,MNDAL,RARRES2,IGHV1-26,WFDC15B,IFI205,RPS19,KLRK1,USP18,PTPN6,ZDHHC1,PIK3R6,FAU,APPL2,OPTN,IGHV1-22,NOD1,TRAFD1,CYBC1,SIGLECG,TTC4,NONO,TRIM21,TBKBP1,TARM1,IGHV1-72,WFDC16,MAP4K2,C2,IFIT1			GO:MF	amide binding	GO:0033218	0.000576786	3.23899	367	1305	48	20802	SRD5A2,CD36,PANK1,PANK3,GHR,ACE,ACOT12,PLEKHA8,NLN,KPNA6,ANPEP,TNPO1,FURIN,ACBD5,CCKAR,KPNA4,CLTC,KPNA1,BRAP,MMACHC,APBB2,ACADM,SOAT1,CSNK1A1,PGGT1B,GSAP,ACAD9,FZD5,PCSK5,GSR,RNPEP,LNPEP,ACBD3,SEC61A1,NPEPPS,GM49336,PFDN2,LBR,PPP3CA,PEX5,RPS6KB1,KPNA3,RANBP6,PPP3R1,PPWD1,DLD,CLSTN1,PEX13
Edem1	-0.387341	4.62776e-08	1.74408e-05	-0.328417	1.78553e-05	0.00197784	-0.376703	2.31956e-06	0.000225239	-0.372262	4.26906e-07	3.49195e-05		GO:BP	ribosomal large subunit biogenesis	GO:0042273	1.56e-05	4.80739	69	821	16	21118	RPLP0,RPL3,NOP53,GM2000,RPL10,RPL6,RPL5,RPL7,RPL26,RPL23A,RPL10-PS3,RPL14,RPL7A,NLE1,PPAN,SNU13			GO:MF	phosphatidylinositol-3-phosphatase activity	GO:0004438	0.000989455	3.0046	16	1305	8	20802	MTMR2,MTMR10,MTMR6,PTEN,MTMR7,MTMR9,MTM1,SACM1L
Hfe	0.409323	4.85061e-08	1.74408e-05	0.345667	0.000126611	0.00456228	0.478764	8.40688e-08	6.59859e-05	0.430202	5.39231e-07	3.86398e-05		GO:BP	cell surface receptor signaling pathway	GO:0007166	4.23e-05	4.37385	2673	821	159	21118	HFE,SERPINE2,PIGR,IFNGR1,IFITM3,CXCL12,RACK1,IGHV1-9,IGHV1-80,ITGB7,PARP2,CCL5,ZBP1,EMP2,LAT,CXCR3,IRF7,PLAT,DKK3,H2-M3,LGALS9,GCGR,IGHV1-64,FGFBP1,BMP15,IGHV1-55,UMOD,HAP1,LAX1,BMP6,GDF10,NGF,RFTN1,EFEMP1,OASL1,PLEKHA4,PTP4A3,SPN,EGFL7,TRBC1,CXCR6,OAS2,IL27RA,NDRG2,DOK1,IGHV1-53,LCK,HOMER3,KCNN4,CADM4,ITGAE,PTCH2,MST1R,WNT10A,SULF2,LRRC32,HTRA2,ADAMTSL2,CD180,FLT3,OASL2,P2RX1,CLEC2I,IL21R,BEX3,CD79B,ITGA11,TRAF1,CD22,AGER,NBL1,GAS6,SP100,AGAP2,CD79A,CD6,BTLA,CACNB3,CD8A,LLGL2,RNF220,SMOC2,CD3G,LDB1,IGHV14-4,TSPAN32,GPS2,SIVA1,RARRES2,IGHV1-26,GPC3,PDGFRA,CARD11,FCRLA,ACVRL1,NUMBL,ITK,IL2RB,RPS19,RASL11B,KLRK1,CD19,USP18,CD247,TAX1BP3,DVL1,SKAP1,PTPN6,CCDC88C,TMEM204,NOS3,EDA2R,GRIP2,XCR1,ICOSL,TLE2,STX1B,ACPP,APPL2,CD3E,IGHV1-22,TIE1,CLN3,ENG,PDGFRB,TXNIP,NUP93,MILL2,PAF1,S1PR3,JAG2,GRK6,XDH,NLE1,NPR2,P2RY10,CDH13,APOA1,BBS4,BCL2L14,TNIP2,GAS8,IGHV1-72,TRPM4,2210016L21RIK,NRIP2,DOK2,DMPK,NEU3,DACT2,SIRT2,TNFSF12,STX1A,NPR1,CD274,PLVAP,SCUBE3,SH2D3C,ENHO			GO:MF	protein domain specific binding	GO:0019904	0.00199464	2.70014	786	1305	82	20802	CCDC6,CLCN3,GUSB,SSX2IP,MYO5A,ACOX1,SOS1,GHR,AR,YWHAZ,UBQLN1,ERRFI1,ETV6,MPP5,PRKDC,PRKCE,ADAM9,KIF20B,ZFYVE9,SDC2,RAB6A,DDX6,CLTC,AFDN,DNAJC6,PTEN,MAPT,QK,IKZF5,TBL1X,STRN,LRP2,MTOR,ABI2,CNOT9,VCP,PDCD6IP,ADAM10,AP2A2,CXADR,CUL3,EPS15,TRPS1,DGKH,ADGRL2,RDX,ENAH,ERC1,LIN7C,PRKAR2A,PRKACA,HSP90AA1,MED1,SMAD2,ARHGAP5,RABEP1,TCF7L2,ATP2B1,AFAP1,GNG12,NLK,ITGB1,LBR,DNAJA1,YWHAB,RPS6KB1,SCAMP1,RHOA,BMI1,SRSF1,CAPN7,CRK,NDFIP1,PPP3R1,LAMP2,KHDRBS3,HIF1A,VAPA,TOP1,YWHAE,ST13,ARL1
Aldh1a1	1.07684	5.01044e-08	1.74408e-05	0.751816	4.60089e-07	0.000458678	0.736048	0.00214684	0.00955185	1.01542	1.8782e-08	9.23057e-06		GO:BP	adaptive immune response	GO:0002250	4.27e-05	4.36953	528	821	49	21118	HFE,TCIRG1,IGHV1-9,IGHV1-80,GPR183,EMP2,LAT,IRF7,H2-M3,IGHV1-64,IGHV1-55,CD8B1,LAX1,RFTN1,SPN,TRBC1,IL27RA,SASH3,IGHV1-53,IRF4,ERCC1,CD79B,AGER,CD79A,PARP3,TNFRSF14,CD8A,MBL1,CD3G,IGHV14-4,IGHV1-26,ITK,H2-OA,H2-OB,KLRK1,CD19,CD247,SKAP1,PTPN6,ICOSL,CD3E,IGHV1-22,SIGLECG,TARM1,IGHV1-72,TRPM4,C2,CD274,CRACR2A			GO:MF	ubiquitin protein ligase binding	GO:0031625	0.00203346	2.69177	307	1305	41	20802	MFHAS1,YWHAZ,CACUL1,GSK3B,NPLOC4,ARIH1,TRIM37,CUL5,UBXN7,HLTF,UBE2J1,ABI2,TRAF6,VCP,YOD1,CUL3,SPOP,FZD5,ATXN3,DBT,PRKACB,PSMD1,SMAD7,PRKAR2A,PRKACA,HSP90AA1,SMAD2,HSPD1,UBE2G1,UBE2L3,NLK,TGFBR1,DNAJA1,DERL1,CRK,USP25,HIF1A,FOXO1,UBE2K,YWHAE,UBE2W
Serpine2	0.712882	5.2698e-08	1.75121e-05	0.552399	0.00055436	0.00880032	0.761691	1.01279e-06	0.000155853	0.619597	9.67598e-08	1.7129e-05		GO:BP	defense response to symbiont	GO:0140546	5.79e-05	4.23732	257	821	31	21118	IFNGR1,OAS1C,IFITM3,CCL5,BST2,ZBP1,IRF7,NOP53,OAS1B,OASL1,SPN,CD37,OAS2,OAS1G,RNASE6,ISG20,OASL2,OAS1A,MX2,PQBP1,CD8A,TSPAN32,IFIT3,DHX58,ZDHHC1,MAP3K14,TTC4,MILL2,IFIT3B,DDX41,IFIT1			GO:MF	active transmembrane transporter activity	GO:0022804	0.00332903	2.47768	346	1305	44	20802	SLC5A8,SLCO1A1,SLC12A2,SLC18A1,CLCN3,CLCN5,SLC16A9,SLC35D1,SLC4A4,CPOX,SLC9A6,ABCD3,CLCN4,ATP6V1A,ATP13A3,SLC16A12,SLC22A2,SLC16A2,SLC1A1,TMCO3,SLC33A1,SLCO3A1,SLC26A2,SLC16A10,IPO8,SLCO1A6,SLC9A8,SLC9A2,ABCE1,ABCB7,SLC6A9,ATP6V0A2,SLC39A14,SLC35E2,ABCA3,SLC17A5,SLC8A1,ABCB10,SLC6A15,SLC7A8,ATP2B1,SLC1A4,ATP6V1H,SLC16A4
Clcn5	-0.564012	5.39544e-08	1.75399e-05	-0.418881	3.26822e-05	0.00258948	-0.434406	6.80847e-05	0.001065	-0.551845	1.6666e-08	8.59393e-06		GO:BP	defense response to virus	GO:0051607	5.79e-05	4.23732	257	821	31	21118	IFNGR1,OAS1C,IFITM3,CCL5,BST2,ZBP1,IRF7,NOP53,OAS1B,OASL1,SPN,CD37,OAS2,OAS1G,RNASE6,ISG20,OASL2,OAS1A,MX2,PQBP1,CD8A,TSPAN32,IFIT3,DHX58,ZDHHC1,MAP3K14,TTC4,MILL2,IFIT3B,DDX41,IFIT1			GO:MF	ubiquitin-like protein ligase binding	GO:0044389	0.00359092	2.44479	325	1305	42	20802	MFHAS1,YWHAZ,CACUL1,GSK3B,TRIP4,NPLOC4,ARIH1,TRIM37,CUL5,UBXN7,HLTF,UBE2J1,ABI2,TRAF6,VCP,YOD1,CUL3,SPOP,FZD5,ATXN3,DBT,PRKACB,PSMD1,SMAD7,PRKAR2A,PRKACA,HSP90AA1,SMAD2,HSPD1,UBE2G1,UBE2L3,NLK,TGFBR1,DNAJA1,DERL1,CRK,USP25,HIF1A,FOXO1,UBE2K,YWHAE,UBE2W
Akr1c13	1.04555	5.72732e-08	1.82226e-05	0.813757	3.12127e-08	0.000150104	0.7304	2.02853e-09	1.41368e-05	0.921518	2.21613e-07	2.52977e-05		GO:BP	amide biosynthetic process	GO:0043604	6.6e-05	4.1807	793	821	64	21118	RACK1,RPLP0,GGT6,RPSA,RPL3,RPL12,RPS5,RBM3-PS,GM2000,RPS27RT,EIF3H,RPL36A,TCEA2,RPL10,RPL17,RPS8,RPS27,RPL9,RPS4X,GGT5,RPL13,P2RX1,RPL4,RPS16,RPL6,RPS24,RPL5,EEF1B2,RPS15A,RPL7,RPS20,EEF1A1,EIF3F,RPL26,RPS17,RPL21,RPL39,PKM,RPL23A,RPL23,RPS6,RPS19,RPL27A,RPS12,RPL10-PS3,GTPBP2,CERS4,EXOSC8,EEF1D,RPL14,FAU,DCPS,MRPL23,RPS3A1,RPS9,RPL27,UNK,NSUN5,METTL17,AIMP2,PLEKHN1,MIF4GD,RPL19,PAN2			GO:MF	phosphatidylinositol phosphate phosphatase activity	GO:0052866	0.00618233	2.20885	31	1305	10	20802	MTMR2,MTMR10,MTMR6,PTEN,MTMR7,INPP5F,MTMR9,MTM1,SACM1L,PIP4P2
Secisbp2l	-0.554524	6.93251e-08	2.08116e-05	-0.430432	1.1798e-05	0.00174681	-0.5138	3.90479e-07	0.000123281	-0.537718	5.37804e-08	1.43613e-05		GO:BP	response to stimulus	GO:0050896	0.000122155	3.91309	9950	821	462	21118	EPHX1,SPARCL1,ABCB1B,HFE,ALDH1A1,SERPINE2,AKR1C13,LY6C2,PIGR,UPP1,CPNE7,STC2,CYP2D22,TCIRG1,CYP2C23,ARHGDIB,CPN1,IFNGR1,SP110,SERPINA1A,OAS1C,IFITM3,CXCL12,RACK1,CYP2D12,SPNS2,MCAM,IGHV1-9,LSP1,ALDH3B1,RPLP0,ARHGAP45,IGHV1-80,SCG5,GPR183,ARHGEF25,RCN3,ITGB7,MEIS3,NPY,PARP2,CCL5,PPP1R1B,SMYD2,NAIP5,BST2,ZBP1,EMP2,MAPKAPK3,MAPK11,H2-Q7,MAPK12,RPL3,ANXA2,MATN2,LAT,ACSBG1,CXCR3,IRF7,NOP53,PLAT,DKK3,GSTT1,PCOLCE,GM4450,H2-M3,CNN2,TIMELESS,FLT3L,BCAT2,PKN3,RBM3-PS,LGALS9,GCGR,NRBP2,IGHV1-64,FGFBP1,BMP15,ANXA5,IGHV1-55,CD8B1,UBA7,OAS1B,RGS3,UMOD,HAP1,LAX1,GJA4,BMP6,GDF10,NGF,CAMKK1,RFTN1,ACTA2,EFEMP1,CALCA,IFI213,ADSSL1,IMPDH2,HTR3A,LY6C1,OASL1,PLEKHA4,PTP4A3,SPN,GRAMD1A,RCSD1,EGFL7,PDE1B,TRBC1,CXCR6,CD37,OAS2,FNDC4,IL27RA,PPP1R12C,COL16A1,SASH3,AEN,WTIP,SERPINB6A,AKR1C12,PWWP3A,RASA4,ADRA1B,NDRG2,SLC6A4,GSTA3,PPP1R1A,MSH5,DOK1,IGHV1-53,ABCB1A,LCK,HOMER3,OAS1G,KCNN4,AKNA,S100A13,ACAA2,CADM4,DDB2,IRF4,GSTA2,ITGAE,MASP1,ACAP1,PTCH2,SSC5D,ERCC1,NAIP1,TRIM68,ARHGAP15,MST1R,WNT10A,WWC1,MAP4K1,GTF2F1,GSTO1,PLCB2,NR1I2,SULF2,IL16,LRRC32,IFI35,GGT5,HTRA2,ADAMTSL2,GPSM1,GSTM7,CD180,FLT3,NSG1,RNASE6,ISG20,PCK2,OASL2,P2RX1,CLEC2I,IGKV3-5,RPS16,IL21R,GSTM5,BEX3,CD79B,RPL5,ITGA11,EEF1B2,GSTA4,TRAF1,CUEDC2,ZFYVE19,CD22,AGER,NBL1,GAS6,FBLN5,SP100,RPS15A,PTPRN2,CRIP1,PLPP1,AGAP2,BAIAP3,OAS1A,XAF1,FHL2,CD79A,ANKRD54,MX2,IFI206,IGKV6-15,CD6,PQBP1,BTLA,RPS20,PARP3,CACNB3,PRDX4,CLK2,UNC119,H2-Q2,POU2AF1,TNFRSF14,EEF1A1,KNG2,CD8A,LLGL2,RNF220,HVCN1,CACNA1H,ZFP653,SMOC2,GM10681,MBL1,ABCC4,TESC,CD3G,LDB1,IGHV14-4,RPL26,SYNGR1,TSPAN32,IGKV17-121,IFIT3,DHX58,GPS2,RASSF5,CSMD1,RPL39,SIVA1,ARHGAP22,IFI208,FABP5,MNDAL,RARRES2,RGS11,PKM,PHF24,IGHV1-26,TIMP2,NFKBIB,IGKV3-10,GPC3,PDGFRA,WFDC15B,DNM1,GABRA3,TRIP10,CARD11,FCRLA,CST3,PSD4,IFI205,IFI27,RPL23,ACVRL1,SSRP1,STK25,NUMBL,ITK,RPS6,H2-OA,IL2RB,RPS19,PLA2G5,RASL11B,APOM,H2-OB,KLRK1,CD19,PLK2,RAD9A,TPCN2,USP18,CD247,SLC39A13,TAX1BP3,DVL1,IKZF3,SKAP1,PTPN6,CTLA2A,TRAF7,RGL2,ALDH2,ELMO2,IGKV6-20,IGKV1-117,IGKV10-94,KCNC2,HSPB2,CCDC88C,NSMF,TMEM204,CACNA1G,NOS3,LYNX1,ZDHHC1,EDA2R,GRIP2,XCR1,MAP3K14,ICOSL,RIC8A,TLE2,WDFY4,STX1B,RRM1,ACPP,MUS81,S100A10,PTGIS,IGKV14-111,PIK3R6,FAU,DCPS,KSR1,APPL2,CD3E,FANCC,ROM1,OPTN,IGHV1-22,TIE1,NOD1,CLN3,STAT2,RASGRP2,CES2H,FKBP1B,SECTM1A,ENG,CARMIL2,ITPR3,TWF2,RUNDC3A,IGKV3-2,PDGFRB,TRAFD1,CYBC1,CCM2L,MOK,ANAPC15,PLD2,NACA,TXNIP,SIGLECG,TTC4,NUP93,MILL2,IK,PAF1,CYTH3,GINS2,S1PR3,JAG2,GRK6,HABP2,APBB1,ARHGEF6,ARHGEF1,XDH,NONO,LY6A,NRCAM,NLE1,POLD1,TAF6,IFIT3B,DENND4B,RASSF7,NPR2,P2RY10,PHF1,ENO3,IGFBP7,MAPK15,MYOM1,IFFO1,CDH13,TRIM21,PPOX,APOA1,DDX41,PRPF19,PI16,BBS4,CLEC11A,RIT1,TBKBP1,TARM1,BCL2L14,TNIP2,GAS8,ABI3BP,GUCY1B1,RBMXL1,PLEKHN1,ATP2A3,POLD2,DOCK6,IGHV1-72,TRPM4,2210016L21RIK,NRIP2,DAPK2,OGFR,DOK2,DMPK,ARAP3,NEU3,DACT2,SIRT2,TNFSF12,VRK3,PCGF2,WFDC16,MAP4K2,CACNA1D,REM1,STX1A,RHOD,NPR1,C2,CD274,TRAC,IFIT1,XRCC3,PPAN,PLVAP,SCUBE3,CNKSR1,DAXX,SH2D3C,ENHO,MUTYH,CRACR2A,XAB2,MYO9B,CCK,UMPS			GO:MF	nuclear localization sequence binding	GO:0008139	0.00889419	2.05089	26	1305	9	20802	KPNA6,TNPO1,KPNA4,KPNA1,BRAP,GM49336,LBR,KPNA3,RANBP6
Ly6c2	1.46171	7.10698e-08	2.08388e-05	0.858952	0.000267802	0.00621078	1.15289	1.33594e-06	0.000173929	1.65212	4.76505e-08	1.31957e-05		GO:BP	ribosomal large subunit assembly	GO:0000027	0.000123433	3.90857	28	821	10	21118	RPLP0,RPL3,NOP53,RPL10,RPL6,RPL5,RPL23A,RPL10-PS3,NLE1,PPAN			GO:MF	GDP-dissociation inhibitor binding	GO:0051021	0.00938408	2.02761	7	1305	5	20802	RAB10,RAC1,HSP90AA1,RAB5A,RHOA
Cntnap5a	-1.39818	7.58378e-08	2.11564e-05	-0.833611	0.000136751	0.00468647	-1.09639	4.72655e-05	0.000879037	-1.12729	2.4022e-07	2.70094e-05		GO:BP	lymphocyte activation	GO:0046649	0.000165323	3.78167	831	821	65	21118	HFE,TCIRG1,CXCL12,IGHV1-9,IGHV1-80,GPR183,CCL5,LAT,H2-M3,FLT3L,LGALS9,IGHV1-64,IGHV1-55,LAX1,IMPDH2,SPN,TRBC1,IL27RA,SASH3,IGHV1-53,LCK,CD2,IRF4,ERCC1,LRRC32,CD180,CLEC2I,CD79B,CD22,AGER,GAS6,CD79A,CD6,PARP3,POU2AF1,TNFRSF14,CD8A,CD3G,IGHV14-4,GPS2,IGHV1-26,CARD11,ITK,RPS6,H2-OA,IL2RB,KLRK1,CD19,IKZF3,PTPN6,CTLA2A,ICOSL,WDFY4,PIK3R6,CD3E,IGHV1-22,FKBP1B,SIGLECG,MILL2,JAG2,TARM1,TNIP2,IGHV1-72,CD274,CRACR2A			GO:MF	metal ion binding	GO:0046872	0.011322	1.94608	4043	1305	312	20802	GALNT1,F5,CYP7B1,EDEM1,NUDT12,MPPED2,ZNRF2,PCDH17,WDFY1,UBR3,ENTPD7,ME1,MIB1,SYT7,TIMP3,ZKSCAN1,ALKBH5,FHL1,ACSM3,REPS2,MYO5A,FBXO40,LRRK2,SEC24A,AR,ZBTB44,ACE,STT3B,RMND5A,MAN1A,ASAH2,PDE6A,PRKAA2,EDEM3,TNFSF10,RTN4IP1,NLN,DCP2,RSPRY1,RNF180,PPM1L,IREB2,DYRK2,LATS1,ATP13A3,MOB3B,STK38L,ESYT2,CYB561,PPM1B,SEC23A,ZFP148,TRIP4,NPLOC4,PRKCE,ANPEP,DDAH1,GPD2,TGM7,SLC1A1,ADAM9,TAB3,NEK7,ZBTB20,GATAD2B,FURIN,ZFYVE9,LTN1,B4GALT1,BPNT1,ARIH1,RLIM,ENPP6,CPD,C1GALT1,ZFP706,MOB1B,CANX,PIKFYVE,SUMF1,SMAD4,ATP11A,BRAF,TRIM2,LPL,ESRRG,IDS,ZFP800,ANKIB1,RNF169,RNF111,PDZD8,ESR1,OTUD7B,B4GALT5,GALNT7,ZFP24,TRIM37,ABL2,SLC25A13,BRAP,ZBTB7A,CDC42BPA,RC3H1,FRAS1,ZBTB33,TRABD2B,ZFYVE16,GALNT3,PAPOLA,LMAN2L,ALKBH8,CYP51,CHSY1,AGAP1,EEA1,MID2,ZMPSTE24,AEBP2,RORA,RNF103,RNF11,SP5,MAN1A2,HLTF,CPNE3,REST,CHPT1,IKZF5,CNOT6L,CTDSPL,CPPED1,MOCS3,ABCE1,WDFY2,RNF152,PON2,CSNK1A1,USP32,ZFP503,FAM20B,GNAQ,MARK2,LRP2,PCGF3,RASA2,NT5DC1,CUTAL,PGGT1B,CYB5B,PLS1,NUDT19,TRAF6,TNKS2,DNAJA4,PPTC7,MBNL1,SUZ12,AGFG1,ADAM10,SELENOI,CYP4A12A,XYLT1,ZFP369,YOD1,GATAD1,GALNS,HECTD1,ZBTB1,EPS15,TSHZ1,RRM2B,FBXO30,TRPS1,RC3H2,RBM27,ZBTB41,CAR5B,LACTB2,TRIP12,DGKH,ZADH2,HELZ,UBE3A,ITGAV,PAM,BMPR2,YY1,CNOT6,LMAN1,RNFT1,PRKACB,ZC3H11A,PGM1,ZFP827,RNF138,STK3,MEX3C,GATAD2A,METAP1,MKRN1,BGLAP3,USP45,GNAI1,STT3A,KDM7A,GNA13,ARMC1,SLC8A1,SMAD7,RNF141,RNPEPL1,CAB39,PRKACA,LIMS1,PCDH7,PCDH1,LMAN2,RNF44,RANBP2,SMAD2,OSR2,FBXL5,AFG3L1,CPEB4,GALNT4,ZFP91,ZNRF3,MAN2A1,YME1L1,PPP2R3A,EPRS,NR2F2,PPP6C,GPC1,EGLN1,RNPEP,PPP1CB,LNPEP,PDE5A,ZFAND5,TNFRSF11A,ZFP367,MBLAC2,ROCK1,ATP2B1,KDM5A,MOB4,ZC3H12C,PRKCA,MSRB1,NPEPPS,MSL2,CAR12,RP2,PLEKHF2,ZBTB11,PHF20L1,NLK,TGFBR1,CCDC47,TIPARP,ITGB1,PPP3CA,DNAJA1,MGAT2,GLRX2,IMPA1,ADIPOR1,EFCAB7,MAST2,MTF1,RFK,ATP11B,MAP2K5,BMI1,PPM1K,NUDT4,OGDH,MICU3,ZFP780B,SEPHS1,GNS,RO60,ADO,HCCS,LPP,SEC23IP,PPP3R1,SOD2,RIOK3,RSBN1L,BRCC3,THAP2,BMPR1B,COX11,AASDHPPT,TPD52,RNF128,CLSTN1,PGM3,CYCS,RELN,CNOT7,RNF115,ARL1,SUCLA2,RPE,ADAMTS15,SMAP1,MTPAP,UBA5
Pigr	0.60597	7.43756e-08	2.11564e-05	0.575032	3.73386e-05	0.00277792	0.547258	5.65184e-05	0.000965916	0.620601	8.60804e-07	4.85753e-05		GO:BP	immune response-regulating cell surface receptor signaling pathway	GO:0002768	0.000182579	3.73855	329	821	35	21118	PIGR,IGHV1-9,IGHV1-80,H2-M3,IGHV1-64,IGHV1-55,LAX1,RFTN1,SPN,TRBC1,IGHV1-53,LCK,KCNN4,CLEC2I,CD79B,CD22,CD79A,BTLA,CACNB3,IGHV14-4,GPS2,IGHV1-26,CARD11,ITK,KLRK1,CD19,CD247,SKAP1,PTPN6,ICOSL,APPL2,CD3E,IGHV1-22,MILL2,IGHV1-72			GO:MF	polyubiquitin modification-dependent protein binding	GO:0031593	0.0137969	1.86022	55	1305	13	20802	UBQLN1,RAD23B,NPLOC4,TAB3,MINDY2,RNF169,OTUD7B,VCP,ZBTB1,EPS15,AGL,UBQLN2,BRCC3
Akr1c14	-0.830255	9.22248e-08	2.41953e-05	-0.565141	0.000166624	0.00507344	-0.725815	9.99865e-07	0.00015575	-0.682299	2.55118e-06	9.08342e-05		GO:BP	positive regulation of immune response	GO:0050778	0.000203586	3.69125	606	821	52	21118	IGHV1-9,IGHV1-80,ZBP1,IRF7,H2-M3,LGALS9,IGHV1-64,IGHV1-55,LAX1,RFTN1,IFI213,SPN,TRBC1,IL27RA,SASH3,IGHV1-53,LCK,KCNN4,MASP1,IFI35,CLEC2I,CD79B,CD22,CD79A,IFI206,PQBP1,CACNB3,MBL1,IGHV14-4,GPS2,IFI208,MNDAL,IGHV1-26,CARD11,IFI205,ITK,RPS19,KLRK1,CD19,CD247,SKAP1,PTPN6,ICOSL,APPL2,CD3E,IGHV1-22,PLD2,MILL2,NONO,IGHV1-72,C2,CD274			GO:MF	signal sequence binding	GO:0005048	0.0153514	1.81385	48	1305	12	20802	KPNA6,TNPO1,KPNA4,KPNA1,BRAP,SEC61A1,GM49336,LBR,PEX5,KPNA3,RANBP6,PEX13
Kif21a	-0.394856	9.07877e-08	2.41953e-05	-0.255457	0.000193218	0.00540071	-0.307318	1.21584e-05	0.000453443	-0.401187	4.28548e-08	1.28249e-05		GO:BP	regulation of response to biotic stimulus	GO:0002831	0.000210831	3.67606	301	821	33	21118	CCL5,ZBP1,IRF7,NOP53,H2-M3,LGALS9,BMP6,IFI213,SPN,CD37,IFI35,CD180,IFI206,PQBP1,TSPAN32,DHX58,IFI208,MNDAL,IFI205,RPS19,KLRK1,USP18,ZDHHC1,PIK3R6,APPL2,OPTN,NOD1,TRAFD1,MILL2,NONO,TRIM21,SIRT2,CD274			GO:MF	peptide binding	GO:0042277	0.0163962	1.78526	290	1305	37	20802	CD36,GHR,ACE,NLN,KPNA6,ANPEP,TNPO1,FURIN,CCKAR,KPNA4,CLTC,KPNA1,BRAP,MMACHC,APBB2,CSNK1A1,PGGT1B,GSAP,FZD5,PCSK5,GSR,RNPEP,LNPEP,SEC61A1,NPEPPS,GM49336,PFDN2,LBR,PPP3CA,PEX5,RPS6KB1,KPNA3,RANBP6,PPP3R1,PPWD1,CLSTN1,PEX13
Upp1	0.656824	9.82615e-08	2.53345e-05	0.460227	0.000477088	0.00822881	0.70329	1.42676e-07	7.6799e-05	0.525513	1.01427e-05	0.000208343		GO:BP	immune response-regulating signaling pathway	GO:0002764	0.000228503	3.64111	332	821	35	21118	PIGR,IGHV1-9,IGHV1-80,H2-M3,IGHV1-64,IGHV1-55,LAX1,RFTN1,SPN,TRBC1,IGHV1-53,LCK,KCNN4,CLEC2I,CD79B,CD22,CD79A,BTLA,CACNB3,IGHV14-4,GPS2,IGHV1-26,CARD11,ITK,KLRK1,CD19,CD247,SKAP1,PTPN6,ICOSL,APPL2,CD3E,IGHV1-22,MILL2,IGHV1-72			GO:MF	cation binding	GO:0043169	0.0172158	1.76407	4138	1305	317	20802	GALNT1,F5,CYP7B1,EDEM1,NUDT12,MPPED2,ZNRF2,PCDH17,WDFY1,UBR3,ENTPD7,ME1,MIB1,SYT7,TIMP3,ZKSCAN1,ALKBH5,FHL1,ACSM3,REPS2,MYO5A,FBXO40,LRRK2,SEC24A,AR,ZBTB44,ACE,STT3B,RMND5A,MAN1A,ASAH2,PDE6A,PRKAA2,EDEM3,TNFSF10,RTN4IP1,NLN,DCP2,RSPRY1,RNF180,PPM1L,IREB2,DYRK2,LATS1,ATP13A3,MOB3B,STK38L,ESYT2,CYB561,PPM1B,SEC23A,ZFP148,TRIP4,NPLOC4,PRKCE,ANPEP,PCYT1A,DDAH1,GPD2,TGM7,SLC1A1,ADAM9,TAB3,NEK7,ZBTB20,GATAD2B,FURIN,ZFYVE9,LTN1,B4GALT1,BPNT1,ARIH1,RLIM,ENPP6,CPD,C1GALT1,ZFP706,MOB1B,CANX,PIKFYVE,SUMF1,SMAD4,ATP11A,BRAF,TRIM2,LPL,ESRRG,IDS,ZFP800,ANKIB1,RNF169,RNF111,PDZD8,ESR1,OTUD7B,B4GALT5,GALNT7,ZFP24,TRIM37,ABL2,SLC25A13,BRAP,ZBTB7A,CDC42BPA,RC3H1,FRAS1,ZBTB33,TRABD2B,ZFYVE16,GALNT3,PAPOLA,LMAN2L,ALKBH8,CYP51,CHSY1,AGAP1,EEA1,MID2,ZMPSTE24,AEBP2,RORA,RNF103,RNF11,SP5,NF1,MAN1A2,HLTF,CPNE3,REST,CHPT1,IKZF5,CNOT6L,CTDSPL,CPPED1,MOCS3,ABCE1,WDFY2,RNF152,PON2,CSNK1A1,USP32,ZFP503,FAM20B,GNAQ,MARK2,LRP2,PCGF3,RASA2,NT5DC1,CUTAL,PGGT1B,CYB5B,PLS1,NUDT19,TRAF6,TNKS2,DNAJA4,PPTC7,MBNL1,SUZ12,AGFG1,ADAM10,SELENOI,CYP4A12A,XYLT1,ZFP369,YOD1,GATAD1,GALNS,HECTD1,ZBTB1,EPS15,TSHZ1,RRM2B,FBXO30,TRPS1,RC3H2,RBM27,ZBTB41,CAR5B,LACTB2,TRIP12,DGKH,ZADH2,HELZ,UBE3A,ITGAV,PAM,BMPR2,YY1,CNOT6,LMAN1,PCTP,RNFT1,PRKACB,ZC3H11A,PGM1,ZFP827,RNF138,STK3,MEX3C,GATAD2A,METAP1,MKRN1,BGLAP3,USP45,GNAI1,STT3A,KDM7A,GNA13,ARMC1,SLC8A1,SMAD7,RNF141,RNPEPL1,CAB39,PRKACA,LIMS1,PCDH7,PCDH1,LMAN2,RNF44,RANBP2,SMAD2,OSR2,FBXL5,AFG3L1,CPEB4,GALNT4,ZFP91,ZNRF3,MAN2A1,YME1L1,PPP2R3A,EPRS,NR2F2,PPP6C,GPC1,EGLN1,RNPEP,PPP1CB,LNPEP,PDE5A,GBE1,ZFAND5,TNFRSF11A,ZFP367,MBLAC2,ROCK1,ATP2B1,KDM5A,MOB4,ZC3H12C,PRKCA,MSRB1,NPEPPS,MSL2,CAR12,RP2,PLEKHF2,ZBTB11,PHF20L1,NLK,TGFBR1,CCDC47,TIPARP,ITGB1,PPP3CA,DNAJA1,MGAT2,GLRX2,IMPA1,ADIPOR1,EFCAB7,MAST2,MTF1,RFK,ATP11B,MAP2K5,BMI1,PPM1K,NUDT4,OGDH,MICU3,ZFP780B,SEPHS1,GNS,RO60,ADO,HCCS,LPP,SEC23IP,PPP3R1,SOD2,RIOK3,RSBN1L,BRCC3,BMT2,THAP2,BMPR1B,COX11,AASDHPPT,TPD52,RNF128,CLSTN1,PGM3,CYCS,RELN,CNOT7,RNF115,ARL1,SUCLA2,RPE,ADAMTS15,SMAP1,MTPAP,UBA5
Cpne7	0.955825	1.06602e-07	2.57308e-05	0.990205	2.02664e-06	0.000797536	1.21812	4.10759e-08	5.11874e-05	1.01529	4.39403e-08	1.28249e-05		GO:BP	ribosome assembly	GO:0042255	0.000244194	3.61227	63	821	14	21118	RPLP0,RPSA,RPL3,NOP53,RPS27RT,RPL10,RPS27,RPL6,RPL5,RPL23A,RPS19,RPL10-PS3,NLE1,PPAN			GO:MF	hydrolase activity, hydrolyzing O-glycosyl compounds	GO:0004553	0.0202788	1.69296	99	1305	18	20802	EDEM1,KL,GUSB,GALC,FUCA2,MAN1A,ASAH2,EDEM3,MYORG,MAN1A2,GLB1,GM2A,AGL,MANEA,MAN2A1,PARG,CTBS,GBE1
Mfap3l	-0.636157	1.09322e-07	2.59493e-05	-0.412943	0.000123779	0.0045479	-0.515541	3.83845e-05	0.000786303	-0.584659	2.53007e-07	2.76166e-05		GO:BP	response to stress	GO:0006950	0.000291774	3.53495	3817	821	207	21118	HFE,ALDH1A1,SERPINE2,UPP1,STC2,TCIRG1,IFNGR1,SP110,SERPINA1A,OAS1C,IFITM3,CXCL12,RACK1,MCAM,IGHV1-9,LSP1,ALDH3B1,IGHV1-80,RCN3,NPY,PARP2,CCL5,SMYD2,NAIP5,BST2,ZBP1,MAPK11,H2-Q7,ANXA2,MATN2,LAT,CXCR3,IRF7,NOP53,PLAT,H2-M3,CNN2,TIMELESS,RBM3-PS,LGALS9,GCGR,IGHV1-64,ANXA5,IGHV1-55,UBA7,OAS1B,UMOD,GJA4,BMP6,ACTA2,CALCA,IFI213,ADSSL1,OASL1,SPN,RCSD1,TRBC1,CXCR6,CD37,OAS2,FNDC4,IL27RA,AEN,WTIP,SERPINB6A,PWWP3A,SLC6A4,MSH5,IGHV1-53,ABCB1A,LCK,OAS1G,AKNA,ACAA2,CADM4,DDB2,IRF4,MASP1,SSC5D,ERCC1,NAIP1,MST1R,MAP4K1,SULF2,IL16,IFI35,GGT5,HTRA2,GSTM7,CD180,RNASE6,ISG20,PCK2,OASL2,P2RX1,GSTM5,GSTA4,TRAF1,CUEDC2,AGER,GAS6,FBLN5,CRIP1,OAS1A,MX2,IFI206,CD6,PQBP1,PARP3,PRDX4,TNFRSF14,KNG2,CD8A,SMOC2,MBL1,IGHV14-4,RPL26,TSPAN32,IFIT3,DHX58,GPS2,RPL39,IFI208,MNDAL,RARRES2,IGHV1-26,PDGFRA,WFDC15B,TRIP10,CST3,IFI205,ACVRL1,SSRP1,STK25,RPS19,KLRK1,PLK2,RAD9A,USP18,PTPN6,CTLA2A,ALDH2,HSPB2,CCDC88C,NOS3,ZDHHC1,EDA2R,MAP3K14,MUS81,PTGIS,PIK3R6,FAU,APPL2,FANCC,OPTN,IGHV1-22,NOD1,CLN3,FKBP1B,ENG,CARMIL2,PDGFRB,TRAFD1,CYBC1,CCM2L,PLD2,NACA,TXNIP,SIGLECG,TTC4,MILL2,GINS2,S1PR3,HABP2,APBB1,XDH,NONO,POLD1,IFIT3B,PHF1,IGFBP7,MAPK15,IFFO1,TRIM21,APOA1,DDX41,PRPF19,TBKBP1,TARM1,TNIP2,ABI3BP,PLEKHN1,ATP2A3,POLD2,IGHV1-72,SIRT2,PCGF2,WFDC16,MAP4K2,C2,IFIT1,XRCC3,DAXX,MUTYH,CRACR2A,XAB2,CCK			GO:MF	anion transmembrane transporter activity	GO:0008509	0.0237515	1.62431	295	1305	37	20802	CD36,SLC5A8,SLCO1A1,SLC12A2,SLC18A1,CLCN3,CLCN5,SLC35D1,SLC4A4,SLC9A6,CLCN4,XPR1,LRRC8B,CLIC4,SLC22A7,SFXN1,SLC25A15,SLC16A12,SLC22A2,SLC1A1,SLC33A1,SLCO3A1,SLC26A2,SLCO1A6,SLC9A8,SLC25A21,SLC25A13,SLC9A2,SLC6A9,TTYH2,SLC39A14,SLC25A32,SLC52A3,SLC7A8,SLC1A4,LRRC8A,GABRB3
Stc2	0.967243	1.11546e-07	2.60635e-05	0.607643	0.00557055	0.0316979	0.923817	1.4799e-06	0.000180719	0.92669	3.29575e-07	3.10381e-05		GO:BP	metabolic process	GO:0008152	0.000363516	3.43948	11429	821	516	21118	EPHX1,CES2E,FTCD,FBP2,KYNU,HFE,ALDH1A1,SERPINE2,AKR1C13,UPP1,STC2,CYP2D22,TCIRG1,CYP2C23,HAO2,CBR1,CPN1,IFNGR1,SP110,SERPINA1A,OAS1C,RACK1,CYP2D12,SPNS2,ALDH3B1,RPLP0,GGT6,SCG5,ADAMTS10,RCN3,MEIS3,PLPPR3,PARP2,CCL5,ART4,PPP1R1B,ASRGL1,SMYD2,NAIP5,BST2,EMP2,MAPKAPK3,ABLIM2,RPSA,MAPK11,MAPK12,RPL3,ANXA2,LAT,ACSBG1,CXCR3,IRF7,NOP53,RPL12,PAMR1,PSRC1,PLAT,HMGCS2,DKK3,GSTT1,CKB,PCOLCE,GM4450,H2-M3,RPS5,CNN2,PSME1,TIMELESS,FLT3L,BCAT2,PKN3,RBM3-PS,LGALS9,GCGR,NRBP2,BMP15,UBA7,UMOD,HAP1,LAX1,BMP6,GDF10,NGF,CAMKK1,ZMYND15,RFTN1,ACTA2,EFEMP1,CALCA,IFI213,ADSSL1,ALDH1A7,IMPDH2,CD300LD,GM2000,OASL1,RPS27RT,MMP23,PKDCC,UROC1,PTP4A3,SPN,GRAMD1A,PDE1B,PRODH2,EIF3H,RPL36A,FBXO44,CD37,OAS2,P3H4,IL27RA,SASH3,AEN,WTIP,SERPINB6A,AKR1C12,PLA1A,PWWP3A,RDH16,TCEA2,NDRG2,CLIC3,SLC6A4,GSTA3,PPP1R1A,MSH5,RPL10,LCK,CD2,HOMER3,RPL17,OAS1G,AKNA,S100A13,ACAA2,MX1,CTSW,CADM4,DDB2,IRF4,GSTA2,RPS8,MASP1,ACAP1,GSTM6,TSTD1,BGN,SSC5D,ERCC1,NAIP1,TRIM68,MST1R,C130026I21RIK,WNT10A,WWC1,RPS27,MAP4K1,GTF2F1,GSTO1,PLCB2,P3H3,NR1I2,RPL9,RPS4X,SULF2,IL16,IRF9,LRRC32,GGT5,HTRA2,ADAMTSL2,GPSM1,GSTM7,FLT3,NSG1,RNASE6,ISG20,NT5C3B,PCK2,RPL13,OASL2,P2RX1,RPL4,CLEC2I,RPS16,RPL6,RPS24,GSTM5,RPL5,EEF1B2,GSTA4,TRAF1,CUEDC2,OAT,AGER,GAS6,FBLN5,SP100,RPS15A,PTPRN2,CRIP1,PTPN18,PLPP1,TPST1,AGAP2,OAS1A,FHL2,RPL7,ANKRD54,SRPX2,MX2,ZFP692,TINAGL1,IFI206,CD6,PQBP1,CDC25B,RPS20,PARP3,PRDX4,CLK2,UNC119,POU2AF1,TNFRSF14,EEF1A1,EIF3F,KNG2,RNF220,HVCN1,CACNA1H,ZFP653,SMOC2,GM10681,CYP4A10,TESC,LDB1,GNPTG,RPL26,TSPAN32,RPS17,DHX58,GPS2,RASSF5,RPUSD1,RPL21,RPL39,SIVA1,IFI208,SMARCD3,FABP5,MNDAL,RARRES2,PKM,RPL23A,CDK18,PRPF40B,TIMP2,NFKBIB,RAB3D,TMEM119,GPC3,THAP3,PDGFRA,SULT1C2,WFDC15B,DNM1,PRPF31,ZFP90,CARD11,CST3,TCHP,IFI205,IFI27,BC005624,RPL23,ACVRL1,SSRP1,STK25,NUMBL,ITK,POLA2,RPS6,RPS19,PLA2G5,INKA2,APOM,KLRK1,CD19,FDFT1,PLK2,FMO4,RAD9A,TPCN2,NOSIP,USP18,RPL27A,DVL1,IKZF3,RPS12,SKAP1,PTPN6,CTLA2A,TAF8,TRAF7,ALDH2,RPL10-PS3,STK10,CLASRP,SIX5,GTPBP2,CCDC88C,NSMF,MICAL1,TSPYL2,NOS3,CERS4,NUDT18,ZDHHC1,EXOSC8,EDA2R,EEF1D,CTSZ,SEC16B,CBX7,E4F1,MAP3K14,SULT5A1,RPL14,PPM1M,ICOSL,TLE2,WDFY4,CREG1,MIOX,STX1B,AOPEP,RRM1,ACPP,MUS81,MRGBP,GALNT12,PTGIS,NICN1,PIK3R6,TNXB,FAU,DCPS,KSR1,PIGZ,TAZ,APPL2,CD3E,FANCC,ROM1,OPTN,ENTPD8,MRPL23,FHOD1,TIE1,NOD1,SF3A3,APOL9B,CLN3,STAT2,CES2H,FKBP1B,AKAP8L,PCYT2,BRD9,CAR7,RPS3A1,RPS9,ENG,DNASE1L2,HSF4,SPEG,PDGFRB,CYBC1,CCM2L,MOK,RPL27,SRRT,CHST15,MIER2,GALT,VPS28,PLD2,PUSL1,UNK,NACA,TXNIP,ESS2,SIGLECG,NSUN5,NUP93,AP2M1,IK,PAF1,RPL7A,PCSK4,DUS3L,GINS2,PANK4,METTL17,S1PR3,MPP3,GRK6,HABP2,APBB1,XDH,NONO,GM15446,NLE1,POLD1,TAF6,TRMT2A,AIMP2,ZSCAN21,KAT8,NPR2,ZFP61,GM49396,PHF1,ENO3,POLR2E,IGFBP7,MAPK15,MYOM1,PPIL2,NXF1,IFFO1,GGA3,CDH13,TRIM21,PPOX,APOA1,DDX41,GMPPA,MKNK1,CD2BP2,PRPF19,PI16,BBS4,TOP3B,VPS16,TARM1,AEBP1,TNIP2,DPYS,ZFP467,GUCY1B1,RBMXL1,PLEKHN1,ATP2A3,POLD2,TM6SF2,HDAC11,TRPM4,NRIP2,DAPK2,APOL9A,USP11,MIF4GD,DMPK,SARDH,CXXC1,ADAM33,LRWD1,SMYD5,RPL19,APBB3,NEU3,TRIM3,APOL10B,AK5,SIRT2,TNFSF12,ADAMTSL5,VRK3,EGFLAM,PCGF2,RBM10,PAN2,WFDC16,METAP1D,UCKL1,MAP4K2,CIZ1,HDDC2,CACNA1D,PLA2G12B,ARID3B,AI854703,ANKRD16,STX1A,NPR1,C2,CD274,TOE1,XRCC3,PPAN,INTS11,ATAT1,SAP30BP,DAXX,SNU13,SH2D3C,HELZ2,PARP6,MUTYH,XAB2,SNAPC4,CRTC2,CCK,UMPS			GO:MF	secondary active transmembrane transporter activity	GO:0015291	0.0291728	1.53502	232	1305	31	20802	SLC5A8,SLCO1A1,SLC12A2,SLC18A1,CLCN3,CLCN5,SLC16A9,SLC35D1,SLC4A4,SLC9A6,CLCN4,SLC16A12,SLC16A2,SLC1A1,TMCO3,SLC33A1,SLCO3A1,SLC26A2,SLC16A10,SLCO1A6,SLC9A8,SLC9A2,SLC6A9,SLC39A14,SLC35E2,SLC17A5,SLC8A1,SLC6A15,SLC7A8,SLC1A4,SLC16A4
Ctxn3	-2.32884	1.20908e-07	2.73948e-05	-2.21093	2.16836e-07	0.000293333	-2.38331	4.74633e-07	0.000126744	-2.33013	6.3221e-07	4.0402e-05		GO:BP	organic substance metabolic process	GO:0071704	0.000398644	3.39941	10989	821	499	21118	EPHX1,CES2E,FTCD,FBP2,KYNU,HFE,ALDH1A1,SERPINE2,AKR1C13,UPP1,STC2,CYP2D22,TCIRG1,CYP2C23,HAO2,CPN1,IFNGR1,SP110,SERPINA1A,OAS1C,RACK1,CYP2D12,SPNS2,ALDH3B1,RPLP0,GGT6,SCG5,ADAMTS10,RCN3,MEIS3,PLPPR3,PARP2,CCL5,ART4,PPP1R1B,ASRGL1,SMYD2,NAIP5,BST2,EMP2,MAPKAPK3,ABLIM2,RPSA,MAPK11,MAPK12,RPL3,ANXA2,LAT,ACSBG1,CXCR3,IRF7,NOP53,RPL12,PAMR1,PSRC1,PLAT,HMGCS2,DKK3,GSTT1,CKB,PCOLCE,GM4450,H2-M3,RPS5,CNN2,PSME1,TIMELESS,FLT3L,BCAT2,PKN3,RBM3-PS,LGALS9,GCGR,NRBP2,BMP15,UBA7,UMOD,HAP1,LAX1,BMP6,GDF10,NGF,CAMKK1,ZMYND15,RFTN1,ACTA2,EFEMP1,CALCA,IFI213,ADSSL1,ALDH1A7,IMPDH2,CD300LD,GM2000,OASL1,RPS27RT,MMP23,PKDCC,UROC1,PTP4A3,SPN,PDE1B,PRODH2,EIF3H,RPL36A,FBXO44,CD37,OAS2,P3H4,IL27RA,SASH3,AEN,WTIP,SERPINB6A,AKR1C12,PLA1A,PWWP3A,RDH16,TCEA2,NDRG2,CLIC3,SLC6A4,GSTA3,PPP1R1A,MSH5,RPL10,LCK,CD2,HOMER3,RPL17,OAS1G,AKNA,S100A13,ACAA2,MX1,CTSW,CADM4,DDB2,IRF4,GSTA2,RPS8,MASP1,ACAP1,GSTM6,BGN,SSC5D,ERCC1,NAIP1,TRIM68,MST1R,C130026I21RIK,WNT10A,WWC1,RPS27,MAP4K1,GTF2F1,GSTO1,PLCB2,P3H3,NR1I2,RPL9,RPS4X,SULF2,IL16,IRF9,LRRC32,GGT5,HTRA2,ADAMTSL2,GSTM7,FLT3,NSG1,RNASE6,ISG20,NT5C3B,PCK2,RPL13,OASL2,P2RX1,RPL4,CLEC2I,RPS16,RPL6,RPS24,GSTM5,RPL5,EEF1B2,GSTA4,TRAF1,CUEDC2,OAT,AGER,GAS6,FBLN5,SP100,RPS15A,PTPRN2,CRIP1,PTPN18,PLPP1,TPST1,AGAP2,OAS1A,FHL2,RPL7,ANKRD54,MX2,ZFP692,TINAGL1,IFI206,CD6,PQBP1,CDC25B,RPS20,PARP3,PRDX4,CLK2,UNC119,POU2AF1,TNFRSF14,EEF1A1,EIF3F,KNG2,RNF220,CACNA1H,ZFP653,SMOC2,GM10681,CYP4A10,TESC,LDB1,GNPTG,RPL26,TSPAN32,RPS17,DHX58,GPS2,RASSF5,RPUSD1,RPL21,RPL39,SIVA1,IFI208,SMARCD3,FABP5,MNDAL,RARRES2,PKM,RPL23A,CDK18,PRPF40B,TIMP2,NFKBIB,RAB3D,TMEM119,GPC3,THAP3,PDGFRA,WFDC15B,DNM1,PRPF31,ZFP90,CARD11,CST3,TCHP,IFI205,IFI27,BC005624,RPL23,ACVRL1,SSRP1,STK25,NUMBL,ITK,POLA2,RPS6,RPS19,PLA2G5,INKA2,APOM,KLRK1,CD19,FDFT1,PLK2,RAD9A,NOSIP,USP18,RPL27A,DVL1,IKZF3,RPS12,SKAP1,PTPN6,CTLA2A,TAF8,TRAF7,ALDH2,RPL10-PS3,STK10,CLASRP,SIX5,GTPBP2,CCDC88C,NSMF,MICAL1,TSPYL2,NOS3,CERS4,NUDT18,ZDHHC1,EXOSC8,EDA2R,EEF1D,CTSZ,SEC16B,CBX7,E4F1,MAP3K14,RPL14,PPM1M,ICOSL,TLE2,CREG1,MIOX,STX1B,AOPEP,RRM1,ACPP,MUS81,MRGBP,GALNT12,PTGIS,NICN1,PIK3R6,TNXB,FAU,DCPS,KSR1,PIGZ,TAZ,APPL2,CD3E,FANCC,ROM1,OPTN,ENTPD8,MRPL23,FHOD1,TIE1,NOD1,SF3A3,APOL9B,CLN3,STAT2,CES2H,FKBP1B,AKAP8L,PCYT2,BRD9,RPS3A1,RPS9,ENG,DNASE1L2,HSF4,SPEG,PDGFRB,CCM2L,MOK,RPL27,SRRT,CHST15,MIER2,GALT,VPS28,PLD2,PUSL1,UNK,NACA,TXNIP,ESS2,SIGLECG,NSUN5,NUP93,AP2M1,IK,PAF1,RPL7A,PCSK4,DUS3L,GINS2,PANK4,METTL17,S1PR3,GRK6,HABP2,APBB1,XDH,NONO,GM15446,NLE1,POLD1,TAF6,TRMT2A,AIMP2,ZSCAN21,KAT8,NPR2,ZFP61,GM49396,PHF1,ENO3,POLR2E,IGFBP7,MAPK15,MYOM1,PPIL2,NXF1,IFFO1,GGA3,CDH13,TRIM21,PPOX,APOA1,DDX41,MKNK1,CD2BP2,PRPF19,PI16,BBS4,TOP3B,TARM1,AEBP1,TNIP2,DPYS,ZFP467,GUCY1B1,RBMXL1,PLEKHN1,ATP2A3,POLD2,TM6SF2,HDAC11,TRPM4,NRIP2,DAPK2,APOL9A,USP11,MIF4GD,DMPK,SARDH,CXXC1,ADAM33,LRWD1,SMYD5,RPL19,APBB3,NEU3,TRIM3,APOL10B,AK5,SIRT2,TNFSF12,ADAMTSL5,VRK3,EGFLAM,PCGF2,RBM10,PAN2,WFDC16,METAP1D,UCKL1,MAP4K2,CIZ1,CACNA1D,PLA2G12B,ARID3B,AI854703,ANKRD16,STX1A,NPR1,C2,CD274,TOE1,XRCC3,PPAN,INTS11,ATAT1,SAP30BP,DAXX,SNU13,SH2D3C,HELZ2,PARP6,MUTYH,XAB2,SNAPC4,CRTC2,CCK,UMPS			GO:MF	phosphatase activity	GO:0016791	0.0301182	1.52117	265	1305	34	20802	LRRK2,PPM1L,PPM1B,MTMR2,BPNT1,PTP4A1,MTMR10,MTMR6,DNAJC6,DUSP19,PTEN,CTDSPL,CPPED1,NT5DC1,SGPP1,PPTC7,PTPRD,MTMR7,PTPN4,INPP5F,PPP6C,PPP1CB,MTMR9,G6PC,PPP3CA,PPP2R5A,IMPA1,PPM1K,MTM1,PPP3R1,SACM1L,PTP4A2,PIP4P2,PLPP6
Mpv17l	-0.621146	1.25001e-07	2.78995e-05	-0.515199	1.48979e-05	0.00193725	-0.648498	3.41868e-07	0.000123281	-0.560955	7.3891e-07	4.45812e-05		GO:BP	positive regulation of biological process	GO:0048518	0.000502726	3.29867	6305	821	312	21118	HFE,ALDH1A1,SERPINE2,KCNIP2,IFNGR1,SP110,CXCL12,RACK1,MCAM,IGHV1-9,IGHV1-80,GPR183,RCN3,MEIS3,NPY,PARP2,CCL5,NAIP5,ZBP1,EMP2,ABLIM2,MAPK11,ANXA2,LAT,CXCR3,IRF7,NOP53,PSRC1,PLAT,PCOLCE,PDLIM4,H2-M3,CNN2,PSME1,TIMELESS,FLT3L,RBM3-PS,LGALS9,GCGR,IGHV1-64,FGFBP1,BMP15,ANXA5,IGHV1-55,HAP1,LAX1,BMP6,GDF10,NGF,CAMKK1,RFTN1,ACTA2,EFEMP1,CALCA,IFI213,HTR3A,PKDCC,PLEKHA4,PTP4A3,SPN,EGFL7,TRBC1,CD37,OAS2,IL27RA,COL16A1,SASH3,WTIP,TCEA2,ADRA1B,SLC6A4,IGHV1-53,ABCB1A,LCK,CD2,KCNN4,AKNA,S100A13,IRF4,MASP1,PTCH2,ERCC1,MST1R,WNT10A,WWC1,MAP4K1,GTF2F1,GSTO1,NR1I2,RPS4X,SULF2,IL16,LRRC32,IFI35,HTRA2,GPSM1,GSTM7,CD180,NSG1,KATNB1,PCK2,P2RX1,RPL4,CLEC2I,CD79B,RPL5,TRAF1,CD22,AGER,NBL1,GAS6,FBLN5,RPS15A,AGAP2,BAIAP3,CD79A,ANKRD54,OLFM2,SRPX2,IFI206,CD6,PQBP1,CDC25B,RPS20,PARP3,CACNB3,UNC119,POU2AF1,TNFRSF14,EEF1A1,CD8A,RNF220,HVCN1,CACNA1H,SMOC2,MBL1,ABCC4,TESC,LDB1,GPIHBP1,IGHV14-4,RPL26,DHX58,GPS2,RASSF5,SIVA1,IFI208,SMARCD3,FABP5,MNDAL,RARRES2,PKM,IGHV1-26,TIMP2,RAB25,RAB3D,TMEM119,GPC3,THAP3,PDGFRA,DNM1,TRIP10,ZFP90,CARD11,CST3,IFI205,RPL23,ACVRL1,STK25,NUMBL,ITK,RPS6,KIF3C,IL2RB,RPS19,KLRK1,CD19,PLK2,RAD9A,CD247,FBLN7,DVL1,IKZF3,SKAP1,PTPN6,TRAF7,RGL2,SIX5,KCNC2,NSMF,CACNA1G,NOS3,ZDHHC1,EXOSC8,EDA2R,CTSZ,SEC16B,CBX7,GRIP2,E4F1,MAP3K14,ICOSL,STX1B,ACPP,S100A10,PTGIS,PIK3R6,DCPS,KSR1,TAZ,APPL2,CD3E,OPTN,FHOD1,IGHV1-22,TIE1,NOD1,CLN3,FKBP1B,AKAP8L,CAR7,RPS3A1,RPS9,ENG,HSF4,CARMIL2,ITPR3,TWF2,RUNDC3A,PDGFRB,CCM2L,SRRT,VPS28,PLD2,NACA,TXNIP,NSUN5,NUP93,AP2M1,MILL2,PAF1,CYTH3,JAG2,APBB1,XDH,NONO,NLE1,TAF6,MFGE8,AIMP2,ZSCAN21,KAT8,NPR2,P2RY10,PHF1,MAPK15,MYOM1,GGA3,CDH13,TRIM21,APOA1,DDX41,PRPF19,BBS4,CLEC11A,TARM1,BCL2L14,TNIP2,GAS8,ABI3BP,ZFP467,RBMXL1,PLEKHN1,ATP2A3,IGHV1-72,TRPM4,DAPK2,MIF4GD,PHLDB1,CXXC1,APBB3,NEU3,CRB3,SIRT2,TNFSF12,VRK3,EGFLAM,RBM10,PAN2,MAP4K2,CIZ1,CACNA1D,ARID3B,STX1A,RHOD,NPR1,C2,CD274,XRCC3,PLVAP,SCUBE3,ATAT1,SAP30BP,DAXX,SH2D3C,HELZ2,ENHO,PARP6,CRACR2A,SMTN,CRTC2,CCK			GO:MF	solute:proton antiporter activity	GO:0015299	0.033409	1.47614	18	1305	7	20802	CLCN3,CLCN5,SLC9A6,CLCN4,TMCO3,SLC9A8,SLC9A2
A230050P20Rik	0.588206	1.27115e-07	2.79541e-05	0.486337	9.59909e-05	0.00418991	0.630209	3.72494e-08	5.11874e-05	0.603767	9.39187e-08	1.7129e-05		GO:BP	ribosome biogenesis	GO:0042254	0.000776726	3.10973	288	821	31	21118	RPLP0,RPSA,RPL3,NOP53,GM2000,RPS27RT,RPL10,RPS8,RPS27,ISG20,RPS16,RPL6,RPS24,RPL5,RPL7,RPL26,RPS17,RPUSD1,RPL23A,RPS6,RPS19,RPL10-PS3,EXOSC8,RPL14,RPL27,NSUN5,RPL7A,METTL17,NLE1,PPAN,SNU13			GO:MF	SMAD binding	GO:0046332	0.0347869	1.45858	85	1305	16	20802	SMURF2,ZFYVE9,SMAD4,RNF111,SAV1,ZBTB7A,DAB2,YY1,SMAD7,SMAD2,TOB1,PURB,TGFBR1,IPO7,BMPR1B,PURA
Chrdl1	-0.682117	1.32956e-07	2.82354e-05	-0.336607	0.00662752	0.0354084	-0.587621	0.00267192	0.0111859	-0.622704	4.8887e-06	0.000134385		GO:BP	cell activation	GO:0001775	0.000827675	3.08214	1115	821	78	21118	HFE,SERPINE2,TCIRG1,IFNGR1,CXCL12,IGHV1-9,IGHV1-80,GPR183,CCL5,LAT,PLAT,H2-M3,FLT3L,LGALS9,IGHV1-64,IGHV1-55,LAX1,ACTA2,IMPDH2,SPN,TRBC1,CD37,IL27RA,SASH3,IGHV1-53,LCK,CD2,IRF4,ERCC1,LRRC32,IFI35,CD180,P2RX1,CLEC2I,CD79B,CD22,AGER,GAS6,CD79A,CD6,PARP3,POU2AF1,TNFRSF14,CD8A,CD3G,IGHV14-4,TSPAN32,GPS2,IGHV1-26,PDGFRA,CARD11,CST3,ACVRL1,ITK,RPS6,H2-OA,IL2RB,KLRK1,CD19,IKZF3,PTPN6,CTLA2A,ICOSL,WDFY4,PIK3R6,CD3E,IGHV1-22,FKBP1B,PDGFRB,PLD2,SIGLECG,MILL2,JAG2,TARM1,TNIP2,IGHV1-72,CD274,CRACR2A			GO:MF	GDP binding	GO:0019003	0.0386634	1.4127	77	1305	15	20802	DYNC1LI1,RAB10,MIEF1,ARL8B,RAB21,GNAI1,RAB22A,RAB14,ARF6,RAB5A,RAP2C,RHOA,RAB18,RAB2A,RAP1B
Kl	-0.499641	1.31317e-07	2.82354e-05	-0.356086	9.85378e-05	0.00418991	-0.395644	4.06473e-05	0.000813094	-0.472222	3.69101e-08	1.23146e-05		GO:BP	response to external stimulus	GO:0009605	0.000915886	3.03816	2912	821	164	21118	HFE,SERPINE2,UPP1,STC2,IFNGR1,SP110,OAS1C,IFITM3,CXCL12,IGHV1-9,LSP1,IGHV1-80,GPR183,NPY,CCL5,NAIP5,BST2,ZBP1,MAPKAPK3,MAPK11,H2-Q7,ANXA2,MATN2,CXCR3,IRF7,NOP53,GSTT1,H2-M3,CNN2,LGALS9,GCGR,IGHV1-64,ANXA5,IGHV1-55,OAS1B,UMOD,BMP6,ACTA2,CALCA,IFI213,ADSSL1,OASL1,SPN,TRBC1,CXCR6,CD37,OAS2,FNDC4,IL27RA,SLC6A4,IGHV1-53,LCK,OAS1G,AKNA,IRF4,GSTA2,MASP1,SSC5D,ERCC1,NAIP1,MST1R,GTF2F1,IL16,IFI35,GGT5,CD180,RNASE6,ISG20,PCK2,OASL2,CD79B,AGER,NBL1,GAS6,RPS15A,OAS1A,MX2,IFI206,CD6,PQBP1,CACNB3,POU2AF1,TNFRSF14,KNG2,CD8A,SMOC2,MBL1,IGHV14-4,TSPAN32,IFIT3,DHX58,GPS2,CSMD1,RPL39,IFI208,MNDAL,RARRES2,PHF24,IGHV1-26,NFKBIB,GPC3,PDGFRA,WFDC15B,CST3,IFI205,RPS19,KLRK1,TPCN2,USP18,DVL1,IKZF3,PTPN6,CTLA2A,ALDH2,ELMO2,NOS3,ZDHHC1,XCR1,MAP3K14,WDFY4,PTGIS,PIK3R6,FAU,APPL2,CD3E,ROM1,OPTN,IGHV1-22,NOD1,FKBP1B,ENG,PDGFRB,TRAFD1,CYBC1,TXNIP,SIGLECG,TTC4,MILL2,PAF1,APBB1,NONO,LY6A,NRCAM,IFIT3B,CDH13,TRIM21,APOA1,DDX41,BBS4,TBKBP1,TARM1,TNIP2,IGHV1-72,TRPM4,DAPK2,SIRT2,WFDC16,MAP4K2,C2,CD274,TRAC,IFIT1,PPAN,CCK			GO:MF	heterocyclic compound binding	GO:1901363	0.040703	1.39037	5672	1305	416	20802	AGPS,IRF6,PANK1,PDK3,CYP7B1,CLCN3,CLCN5,SECISBP2L,KIF21A,FAM120A,MPPED2,NFIC,RBM47,UHMK1,MET,AADAT,HUNK,ME1,ZKSCAN1,ABCD3,CLCN4,ACSM3,PANK3,GSPT1,KAT2B,MYO5A,ACOX1,SOS1,LRRK2,MFHAS1,BBX,AR,ZBTB44,NLRC4,GK,ACOT12,TENT4B,ATP6V1A,LARP4,TTBK1,HLF,ETV1,ULK2,PRKAA2,GSK3B,HSD11B1,DCP2,CERS6,IREB2,DYRK2,LATS1,PKNOX1,E2F3,CHUK,ATP13A3,ANKRD33B,CSTF2,DYNC1LI1,STK38L,ETV6,CDKL2,CAPRIN1,SCYL2,RAD23B,ARL5A,MPP5,HIPK3,KIF1B,PRKDC,ZFP148,LARP4B,TWF1,PRKCE,SATB2,DHX29,GNL3L,CSAD,NEK7,KIF20B,ZBTB20,GATAD2B,MTREX,PAK2,GTF2A1,MYO6,CSNK1G3,UBE2Q2,LMTK2,FMO5,SMARCA2,PIKFYVE,ACBD5,SMAD4,PSAT1,ATP11A,RAB6A,DACH1,NACC2,BRAF,ESRRG,DDX6,ZFP800,KIF5B,MAPK4,ESR1,OTUD7B,ACTR2,ZFP24,UBE2H,ABL2,CLTC,CSNK2A1,HIPK1,ENTPD5,ALDH5A1,NCOR1,BRAP,ZBTB7A,MMACHC,CDK6,NSUN3,HSPA13,ELAVL1,CDC42BPA,PDPK1,RC3H1,TTBK2,CGGBP1,ZBTB33,SBK1,PAPOLA,NUFIP2,TFRC,ATXN1,ALKBH8,CYP51,TBCK,AGAP1,ACADM,ZMPSTE24,EIF4G3,N4BP2,SOAT1,AEBP2,TAOK1,RORA,VWA8,SP5,MYH14,MAPT,QK,HLTF,REST,UBA6,IGF1R,IKZF5,GPBP1L1,TBL1X,RAB10,FOXN3,CDK8,PKN2,MOCS3,ABCE1,CSNK1A1,ABCB7,FAM20B,GNAQ,NFIA,PBX1,UBE2J1,MARK2,MTOR,TNRC6B,TMF1,HOXA10,METTL4,LCORL,NUCKS1,MARK3,CYB5B,MIEF1,PUM2,VCP,DNAJA4,ARL8B,ACAD9,MBNL1,SUZ12,PBRM1,AGFG1,UBE4B,TFCP2L1,CYP4A12A,OPA1,ATL3,CSDE1,ZFP369,GATAD1,MAP3K2,ZBTB1,PDIK1L,SPTY2D1,TSHZ1,PABPC1,CYB5D2,TRPS1,RC3H2,RBM27,ZBTB41,YTHDF3,LACTB2,DGKH,HELZ,ETF1,CPEB3,BMPR2,ATXN3,YY1,GRSF1,CNOT6,DBT,CELF1,PRKACB,API5,ZC3H11A,GABPA,ZFP827,BMP2K,ATL2,RNF138,STK3,MEX3C,PIK3CA,FYTTD1,BEND3,DR1,YES1,GLUD1,CNNM2,RAB21,GNAI1,RAC1,ABCA3,GNA13,FOXN2,TBL1XR1,SMAD7,PRKAR2A,MSI2,PRKACA,HNRNPAB,EIF2S3X,AHCYL1,KIF2A,TFB2M,HSP90AA1,CPEB2,MARF1,BCR,LARP1,ARID5B,SOX6,MED1,ARL5B,PIK3C2A,RANBP2,ABCB10,SMAD2,OSR2,JAK2,AFG3L1,CPEB4,RECQL,ARHGAP5,HMX2,HNRNPA0,YME1L1,HSPD1,PTBP3,RAB22A,NOL9,EPRS,HSF2,NR2F2,MAPK1,YTHDC2,GSR,YTHDF2,MTPN,TCF7L2,PDE5A,ZFAND5,ZFP367,ROCK1,ATP2B1,ACBD3,UBN1,ARL15,RAB14,KDM5A,ZC3H12C,NKAP,PRKCA,ARF6,TCF24,PUM1,TTPA,EIF5,LARP1B,ACADSB,CCNT1,UBE2G1,RP2,NFIX,UBE2L3,RAB5A,RAP2C,MAP2K4,PURB,NADK2,ZBTB11,ATF1,NLK,TGFBR1,FPGT,G3BP1,TIPARP,NAF1,HSPA4,NFIB,LBR,HNRNPUL1,G3BP2,DNAJA1,MTDH,ARID1B,RAD51C,NOL6,YTHDF1,RPS6KB1,MAST2,MTF1,SYN2,RFK,ATP11B,RHOA,FMR1,RAB23,BRD4,MAP2K5,BMI1,SRSF1,PRPF40A,NUDT4,OGDH,POLE4,DDX3Y,ZFP780B,BOD1L,HOXA9,SEPHS1,GRHPR,FIGN,RO60,LEMD3,HCCS,SOD2,MLH3,RIOK3,U2SURP,THOC7,UBE2D3,TSN,SET,KHDRBS3,THAP2,TCF4,CENPB,BMPR1B,SMC4,RNMT,HIF1A,FOXO1,PURA,MAF,SMARCA5,THOC2,ORC4,UGDH,CMPK1,DLD,CARF,UBE2K,ARID4B,TOP1,CYCS,RBBP8,ARF4,MRPL1,RAB18,CNOT7,UBE2D2A,PAIP1,ATAD1,NHP2,ST13,UBE2W,ARL1,SUCLA2,MTPAP,RAB2A,DARS,RAP1B,UBA5,PSMC6
Crot	-0.474763	1.4697e-07	3.01067e-05	-0.309956	0.000144226	0.00475831	-0.441068	3.6604e-05	0.000763426	-0.403327	1.89984e-06	7.81028e-05		GO:BP	positive regulation of immune system process	GO:0002684	0.00094757	3.02339	947	821	69	21118	CXCL12,IGHV1-9,IGHV1-80,GPR183,CCL5,ZBP1,IRF7,H2-M3,FLT3L,LGALS9,IGHV1-64,IGHV1-55,LAX1,RFTN1,IFI213,SPN,TRBC1,CD37,IL27RA,SASH3,IGHV1-53,LCK,KCNN4,MASP1,IFI35,CLEC2I,CD79B,CD22,AGER,GAS6,CD79A,IFI206,CD6,PQBP1,CACNB3,TNFRSF14,MBL1,TESC,IGHV14-4,DHX58,GPS2,IFI208,MNDAL,RARRES2,IGHV1-26,CARD11,IFI205,ITK,RPS19,KLRK1,CD19,CD247,SKAP1,PTPN6,ICOSL,PIK3R6,APPL2,CD3E,IGHV1-22,NOD1,PLD2,MILL2,NONO,TNIP2,IGHV1-72,DAPK2,C2,CD274,PLVAP			GO:MF	organic cyclic compound binding	GO:0097159	0.0439905	1.35664	5768	1305	422	20802	AGPS,IRF6,PANK1,PDK3,CYP7B1,CLCN3,CLCN5,SECISBP2L,KIF21A,FAM120A,MPPED2,NFIC,RBM47,UHMK1,MET,AADAT,HUNK,ME1,PAQR9,ZKSCAN1,ABCD3,CLCN4,OSBPL8,ACSM3,PANK3,GSPT1,KAT2B,MYO5A,ACOX1,SOS1,LRRK2,MFHAS1,BBX,AR,ZBTB44,NLRC4,GK,ACOT12,TENT4B,ATP6V1A,LARP4,TTBK1,HLF,ETV1,ULK2,PRKAA2,GSK3B,HSD11B1,DCP2,CERS6,IREB2,DYRK2,LATS1,PKNOX1,E2F3,CHUK,ATP13A3,ANKRD33B,CSTF2,DYNC1LI1,STK38L,ETV6,CDKL2,CAPRIN1,SCYL2,RAD23B,ARL5A,MPP5,HIPK3,KIF1B,PRKDC,ZFP148,LARP4B,TWF1,PRKCE,SATB2,SLC22A2,DHX29,GNL3L,CSAD,NEK7,KIF20B,ZBTB20,GATAD2B,OSBPL6,MTREX,PAK2,GTF2A1,MYO6,CSNK1G3,UBE2Q2,LMTK2,FMO5,SMARCA2,PIKFYVE,ACBD5,SMAD4,PSAT1,ATP11A,RAB6A,DACH1,NACC2,BRAF,ESRRG,DDX6,ZFP800,KIF5B,MAPK4,ESR1,OTUD7B,ACTR2,ZFP24,UBE2H,ABL2,CLTC,CSNK2A1,HIPK1,ENTPD5,ALDH5A1,NCOR1,BRAP,ZBTB7A,MMACHC,CDK6,NSUN3,HSPA13,ELAVL1,CDC42BPA,PDPK1,RC3H1,TTBK2,CGGBP1,ZBTB33,SBK1,PAPOLA,NUFIP2,TFRC,ATXN1,ALKBH8,CYP51,TBCK,AGAP1,ACADM,ZMPSTE24,EIF4G3,N4BP2,SOAT1,AEBP2,TAOK1,RORA,VWA8,SP5,MYH14,MAPT,QK,HLTF,REST,UBA6,IGF1R,IKZF5,GPBP1L1,TBL1X,RAB10,FOXN3,CDK8,PKN2,MOCS3,ABCE1,CSNK1A1,ABCB7,FAM20B,GNAQ,NFIA,PBX1,UBE2J1,MARK2,MTOR,TNRC6B,TMF1,HOXA10,METTL4,LCORL,NUCKS1,MARK3,CYB5B,MIEF1,PUM2,VCP,DNAJA4,ARL8B,ACAD9,MBNL1,SUZ12,PBRM1,AGFG1,UBE4B,TFCP2L1,CYP4A12A,OPA1,ATL3,CSDE1,ZFP369,GATAD1,MAP3K2,ZBTB1,PDIK1L,SPTY2D1,TSHZ1,PABPC1,CYB5D2,TRPS1,ADRA2B,RC3H2,RBM27,ZBTB41,YTHDF3,LACTB2,DGKH,HELZ,ETF1,CPEB3,BMPR2,ATXN3,YY1,GRSF1,CNOT6,DBT,CELF1,PRKACB,API5,ZC3H11A,GABPA,ZFP827,BMP2K,ATL2,RNF138,STK3,MEX3C,PIK3CA,FYTTD1,BEND3,DR1,YES1,GLUD1,CNNM2,RAB21,GNAI1,RAC1,ABCA3,GNA13,FOXN2,TBL1XR1,SMAD7,PRKAR2A,MSI2,PRKACA,HNRNPAB,EIF2S3X,AHCYL1,KIF2A,TFB2M,HSP90AA1,CPEB2,MARF1,BCR,LARP1,ARID5B,SOX6,MED1,ARL5B,PIK3C2A,RANBP2,ABCB10,SMAD2,OSR2,JAK2,AFG3L1,CPEB4,RECQL,ARHGAP5,HMX2,HNRNPA0,YME1L1,HSPD1,PTBP3,RAB22A,NOL9,EPRS,HSF2,NR2F2,MAPK1,YTHDC2,GSR,YTHDF2,MTPN,TCF7L2,PDE5A,ZFAND5,ZFP367,ROCK1,ATP2B1,ACBD3,UBN1,ARL15,RAB14,KDM5A,ZC3H12C,NKAP,PRKCA,ARF6,TCF24,PUM1,TTPA,EIF5,LARP1B,ACADSB,CCNT1,UBE2G1,RP2,NFIX,UBE2L3,RAB5A,RAP2C,MAP2K4,PURB,NADK2,ZBTB11,ATF1,NLK,TGFBR1,FPGT,G3BP1,TIPARP,NAF1,HSPA4,NFIB,LBR,HNRNPUL1,G3BP2,DNAJA1,MTDH,ARID1B,RAD51C,NOL6,YTHDF1,SCAP,RPS6KB1,MAST2,MTF1,SYN2,RFK,ATP11B,RHOA,FMR1,RAB23,BRD4,MAP2K5,BMI1,SRSF1,PRPF40A,NUDT4,OGDH,POLE4,DDX3Y,ZFP780B,BOD1L,HOXA9,SEPHS1,GRHPR,FIGN,RO60,LEMD3,HCCS,SOD2,MLH3,RIOK3,U2SURP,THOC7,UBE2D3,TSN,SET,KHDRBS3,THAP2,TCF4,CENPB,BMPR1B,SMC4,RNMT,HIF1A,FOXO1,PURA,MAF,SMARCA5,THOC2,ORC4,UGDH,CMPK1,DLD,CARF,UBE2K,ARID4B,TOP1,CYCS,RBBP8,ARF4,MRPL1,RAB18,CNOT7,UBE2D2A,PAIP1,ATAD1,NHP2,ST13,UBE2W,ARL1,SUCLA2,MTPAP,RAB2A,DARS,RAP1B,UBA5,PSMC6
Hapln1	-1.47231	1.53399e-07	3.07255e-05	-1.41404	1.059e-05	0.00168471	-1.48442	7.70175e-08	6.59859e-05	-1.35742	1.5594e-06	6.96099e-05		GO:BP	immune response-activating cell surface receptor signaling pathway	GO:0002429	0.00184241	2.73461	315	821	32	21118	IGHV1-9,IGHV1-80,IGHV1-64,IGHV1-55,LAX1,RFTN1,SPN,TRBC1,IGHV1-53,LCK,KCNN4,CLEC2I,CD79B,CD22,CD79A,CACNB3,IGHV14-4,GPS2,IGHV1-26,CARD11,ITK,KLRK1,CD19,CD247,SKAP1,PTPN6,ICOSL,APPL2,CD3E,IGHV1-22,MILL2,IGHV1-72			GO:BP	organonitrogen compound metabolic process	GO:1901564	1.65e-33	32.7823	6326	1288	595	21118	CD36,TRP53INP2,PANK1,GALNT1,PDK3,EDEM1,GLS,CNTNAP5A,KL,CROT,NUDT12,SLC35D1,PHKB,GALC,ZNRF2,UHMK1,MET,AADAT,HUNK,SLC4A4,CPOX,UBR3,HMGCS1,ENTPD7,MIB1,TIMP3,DCAF10,GLG1,OSBPL8,PSME4,PLAA,ACSM3,MACROD2,PANK3,GSPT1,KAT2B,ST8SIA1,FBXO40,COX15,LRRK2,NCEH1,MFHAS1,GHR,YWHAZ,UBQLN1,ODC1,DCUN1D3,NLRC4,SENP5,ACE,ACOT12,WWP1,ATP6V1A,STT3B,ERRFI1,HS6ST2,CACUL1,LARP4,TTBK1,GCLM,RMND5A,MAN1A,ASAH2,ULK2,DCAF12,PRKAA2,GSK3B,EDEM3,TNFSF10,PPP1R15B,NLN,DCP2,CERS6,FITM2,UGT8A,RSPRY1,RNF180,PPM1L,SPAG9,IREB2,ST8SIA6,DYRK2,LATS1,CHUK,TMTC4,GCNT1,STK38L,CDKL2,CAPRIN1,CDC27,SCYL2,RAD23B,MPP5,HIPK3,PRKDC,PPM1B,PRRC1,LARP4B,TWF1,CNOT11,NPLOC4,WIPI2,PRKCE,RANBP9,SMURF2,SLC22A2,DHX29,SEL1L,ANPEP,KDSR,UPP2,PCYT1A,SLC16A2,UBE4A,DDAH1,TGM7,GNL3L,CSAD,SLC1A1,ADAM9,TAB3,GFPT1,PELI2,VPS37A,MTMR2,NEK7,ZBTB20,TULP4,FURIN,SAMD8,UBE3C,PAK2,PSMD11,DCUN1D4,LTN1,B4GALT1,ARIH1,SLCO3A1,PPT2,RLIM,HUS1,CSNK1G3,PIGM,SERINC1,UBE2Q2,CPD,ZDHHC5,C1GALT1,LMTK2,ZFP706,MOB1B,SLC16A10,PIKFYVE,IL6ST,SUMF1,CAND1,SMAD4,PSAT1,HERC4,RAB6A,DLAT,BRAF,SLCO1A6,TRIM2,MINDY2,DDX6,IDS,DNAJC3,ANKIB1,RNF169,RNF111,MAPK4,ZYG11B,KLHL42,OTUD7B,CHST11,B4GALT5,FAR1,GALNT7,KBTBD7,PTP4A1,TRIM37,UBE2H,ABL2,CLTC,CSNK2A1,HIPK1,TMPRSS9,ENTPD5,SLC25A13,ALDH5A1,NCOR1,BRAP,ZBTB7A,PPP4R3A,MMACHC,CDK6,ITGB8,NSUN3,ELAVL1,FEM1B,SGTB,DPY19L4,CDC42BPA,MTMR6,PDPK1,RC3H1,TTBK2,C1RL,GCNT2,CUL5,NAA30,TRABD2B,DNAJC6,GALNT3,DUSP19,SBK1,TFRC,CYP51,TBCK,SGMS2,SOCS4,UBXN2A,CHSY1,TMTC3,OTUD4,IBTK,ACADM,SMARCC1,ZMPSTE24,EIF4G3,DPY19L3,MBOAT7,DNAJB12,KLHL9,SOAT1,TAOK1,PTEN,RORA,ELOVL7,RNF103,RNF11,NF1,ANKLE2,GOLPH3,TSPAN5,MAN1A2,MAPT,QK,SH3D19,HLTF,CPNE3,REST,SOCS7,CHPT1,UBA6,IGF1R,CNOT6L,USP14,TBL1X,DPP8,CDK8,CTDSPL,PKN2,CPPED1,MOCS3,ABCE1,WDFY2,RNF152,NAA50,CSNK1A1,CHST7,FBXL17,USP32,BCAT1,SLC6A9,FAM20B,GNAQ,ARPP19,CRKL,UBE2J1,MARK2,MTOR,URI1,TNRC6B,PCGF3,MAGT1,TMF1,ABI2,ADRA1A,LYPLA1,PGGT1B,AZIN1,SGPP1,MARK3,USP38,ECPAS,UEVLD,ARFGEF1,MIEF1,TRAF6,CNOT9,PUM2,VCP,ALG10B,PDCD6IP,TNKS2,GSAP,HACD2,HACD3,PPTC7,ZDHHC2,AQP11,ATG4C,SUZ12,ASB7,DNAJB14,ADAM10,UBE4B,ABHD17B,GM2A,DAB2,ZDHHC3,OPA1,XYLT1,KLHL24,MPP6,YOD1,NUS1,PTPRD,HECTD1,CUL3,MAP3K2,RCOR1,AKAP11,CCNC,PDIK1L,FBXO30,SPOP,PABPC1,ADRA2B,RC3H2,YTHDF3,SPRED1,ABHD3,TRIP12,FZD5,USP34,MTMR7,ETF1,UBE3A,ITGAV,DCUN1D1,CPEB3,SPPL2A,PAM,PTPN4,BMPR2,ATXN3,VKORC1L1,ACOT6,CNOT6,TMEM102,RNFT1,USP37,GPAM,SPTBN1,VCPIP1,CELF1,PRKACB,BMP2K,RNF138,ECT2,STK3,MIER1,MEX3C,RDX,PIK3CA,METAP1,BEND3,MKRN1,DR1,YES1,GLUD1,USP45,FBXO8,SERINC2,RAC1,STT3A,ABCA3,ERC1,PSMD1,KDM7A,INPP5F,TBL1XR1,SMAD7,PRKAR2A,PZP,RNF141,RNPEPL1,CAB39,HTT,PTAR1,RB1CC1,FBXL18,PRKACA,EIF2S3X,ABHD13,HSP90AA1,CPEB2,BCR,LARP1,MED1,SERP1,RANBP2,CCNY,SMAD2,FBXL5,JAK2,MINDY3,ZDHHC21,TTR,AFG3L1,CPEB4,KLHL2,UBXN8,EIF4EBP2,GGCX,POMT2,GALNT4,ZFP91,UBXN2B,ZNRF3,PCSK5,MAN2A1,YME1L1,HSPD1,PARG,LRP6,PPP2R3A,WWTR1,EPRS,NR2F2,MAPK1,FUT9,PPP6C,GPC1,GSR,YTHDF2,EGLN1,MTPN,TCF7L2,RNPEP,PPP1CB,LNPEP,PDE5A,CTBS,TNFRSF11A,ROCK1,DERL2,PPP4R2,CHMP4C,KDM5A,PRKCA,RIC1,PCMTD1,MSRB1,TOB1,PUM1,EIF5,NPEPPS,CCNI,ACADSB,MSL2,CCNT1,KLHL15,UBE2G1,PFDN2,UBE2L3,PNPLA8,RAP2C,PPP2R5E,PCMTD2,MAP2K4,PURB,NADK2,PHF20L1,FNIP1,NLK,TGFBR1,CRTAP,CCDC47,TIPARP,NAA15,ITGB1,CDKN1B,FBXL14,ERP44,PPP3CA,DNAJA1,PPP2R5A,MGAT2,YWHAB,SPCS3,ANAPC1,YTHDF1,RPS6KB1,UGCG,PRCP,DERL1,MAST2,RFK,UBQLN2,RHOA,FMR1,RAB23,BRD4,MAP2K5,BMI1,GNPDA1,PPM1K,DNAJC18,CDC73,NUDT4,OGDH,MALT1,ABHD5,CAPN7,FBXO33,SDC4,BOD1L,SEPHS1,NDFIP1,GNS,FNIP2,HCCS,MTM1,PPP3R1,USP25,SOD2,LACTB,KCTD9,LAMP2,RIOK3,CFLAR,HSD17B4,PCNP,BRCC3,UBE2D3,DNAJB11,FBXO22,PTP4A2,BMPR1B,HIF1A,COPS2,FOXO1,PURA,DESI1,BTBD1,CAV2,PPWD1,CMAS,UGDH,CMPK1,DLD,AASDHPPT,RNF128,UBE2K,ARID4B,PGM3,TOP1,CYCS,RELN,AKIRIN2,ARF4,MRPL1,CNOT7,UBE2D2A,CHAC2,YWHAE,PAIP1,KMT5A,RNF115,NMT1,SYAP1,UBE2W,VPS35,GAS1,SUCLA2,ATG5,ADAMTS15,ATG12,DARS,UBA5,PSMC6
Gusb	-0.583452	1.56155e-07	3.07255e-05	-0.55857	1.24521e-05	0.00180786	-0.549992	4.88173e-06	0.000297669	-0.534024	7.80894e-06	0.000174318		GO:BP	immune response-activating signal transduction	GO:0002757	0.00197571	2.70428	316	821	32	21118	IGHV1-9,IGHV1-80,IGHV1-64,IGHV1-55,LAX1,RFTN1,SPN,TRBC1,IGHV1-53,LCK,KCNN4,CLEC2I,CD79B,CD22,CD79A,CACNB3,IGHV14-4,GPS2,IGHV1-26,CARD11,ITK,KLRK1,CD19,CD247,SKAP1,PTPN6,ICOSL,APPL2,CD3E,IGHV1-22,MILL2,IGHV1-72			GO:BP	cellular protein modification process	GO:0006464	1.36e-28	27.8666	3644	1288	388	21118	CD36,GALNT1,PDK3,EDEM1,PHKB,ZNRF2,UHMK1,MET,HUNK,UBR3,MIB1,DCAF10,OSBPL8,PLAA,MACROD2,GSPT1,KAT2B,ST8SIA1,FBXO40,LRRK2,NCEH1,MFHAS1,GHR,YWHAZ,UBQLN1,DCUN1D3,SENP5,ACE,WWP1,STT3B,ERRFI1,CACUL1,TTBK1,RMND5A,MAN1A,ULK2,DCAF12,PRKAA2,GSK3B,EDEM3,PPP1R15B,RSPRY1,RNF180,PPM1L,SPAG9,ST8SIA6,DYRK2,LATS1,CHUK,TMTC4,GCNT1,STK38L,CDKL2,CDC27,SCYL2,HIPK3,PRKDC,PPM1B,PRRC1,TWF1,WIPI2,PRKCE,SMURF2,SEL1L,UBE4A,DDAH1,TGM7,GNL3L,SLC1A1,ADAM9,TAB3,GFPT1,PELI2,MTMR2,NEK7,TULP4,UBE3C,PAK2,DCUN1D4,LTN1,B4GALT1,ARIH1,SLCO3A1,PPT2,RLIM,HUS1,CSNK1G3,PIGM,UBE2Q2,ZDHHC5,C1GALT1,LMTK2,MOB1B,PIKFYVE,IL6ST,SUMF1,CAND1,SMAD4,HERC4,RAB6A,DLAT,BRAF,TRIM2,MINDY2,DNAJC3,ANKIB1,RNF169,RNF111,MAPK4,KLHL42,OTUD7B,B4GALT5,GALNT7,KBTBD7,PTP4A1,TRIM37,UBE2H,ABL2,CSNK2A1,HIPK1,ENTPD5,BRAP,PPP4R3A,CDK6,FEM1B,DPY19L4,CDC42BPA,MTMR6,PDPK1,RC3H1,TTBK2,GCNT2,CUL5,NAA30,TRABD2B,DNAJC6,GALNT3,DUSP19,SBK1,TFRC,TBCK,SOCS4,UBXN2A,TMTC3,OTUD4,IBTK,ZMPSTE24,DPY19L3,KLHL9,TAOK1,PTEN,RNF103,RNF11,NF1,ANKLE2,MAN1A2,MAPT,HLTF,CPNE3,REST,SOCS7,UBA6,IGF1R,USP14,TBL1X,CDK8,CTDSPL,PKN2,CPPED1,MOCS3,WDFY2,RNF152,NAA50,CSNK1A1,FBXL17,USP32,GNAQ,ARPP19,CRKL,UBE2J1,MARK2,MTOR,URI1,PCGF3,MAGT1,ABI2,ADRA1A,LYPLA1,PGGT1B,MARK3,USP38,UEVLD,ARFGEF1,TRAF6,CNOT9,VCP,ALG10B,TNKS2,PPTC7,ZDHHC2,AQP11,SUZ12,ASB7,ADAM10,UBE4B,ABHD17B,DAB2,ZDHHC3,XYLT1,KLHL24,YOD1,NUS1,PTPRD,HECTD1,CUL3,MAP3K2,RCOR1,AKAP11,CCNC,PDIK1L,FBXO30,SPOP,ADRA2B,RC3H2,SPRED1,TRIP12,FZD5,USP34,MTMR7,ETF1,UBE3A,DCUN1D1,PAM,PTPN4,BMPR2,ATXN3,VKORC1L1,TMEM102,RNFT1,USP37,SPTBN1,VCPIP1,PRKACB,BMP2K,RNF138,ECT2,STK3,MIER1,MEX3C,PIK3CA,METAP1,BEND3,MKRN1,DR1,YES1,USP45,RAC1,STT3A,ERC1,KDM7A,INPP5F,TBL1XR1,SMAD7,PRKAR2A,RNF141,CAB39,HTT,PTAR1,RB1CC1,PRKACA,ABHD13,HSP90AA1,BCR,MED1,SERP1,RANBP2,CCNY,SMAD2,FBXL5,JAK2,MINDY3,ZDHHC21,KLHL2,GGCX,POMT2,GALNT4,ZFP91,ZNRF3,MAN2A1,PARG,LRP6,PPP2R3A,WWTR1,NR2F2,MAPK1,FUT9,PPP6C,EGLN1,PPP1CB,PDE5A,TNFRSF11A,ROCK1,PPP4R2,KDM5A,PRKCA,PCMTD1,CCNI,MSL2,CCNT1,KLHL15,UBE2G1,UBE2L3,RAP2C,PPP2R5E,PCMTD2,MAP2K4,PHF20L1,FNIP1,NLK,TGFBR1,CRTAP,TIPARP,NAA15,ITGB1,CDKN1B,FBXL14,ERP44,PPP3CA,DNAJA1,PPP2R5A,MGAT2,YWHAB,ANAPC1,RPS6KB1,UGCG,DERL1,MAST2,RHOA,FMR1,BRD4,MAP2K5,BMI1,PPM1K,CDC73,OGDH,MALT1,FBXO33,SDC4,BOD1L,NDFIP1,FNIP2,HCCS,MTM1,PPP3R1,USP25,KCTD9,RIOK3,PCNP,BRCC3,UBE2D3,FBXO22,PTP4A2,BMPR1B,HIF1A,COPS2,DESI1,BTBD1,CAV2,PPWD1,DLD,RNF128,UBE2K,ARID4B,PGM3,TOP1,RELN,ARF4,CNOT7,UBE2D2A,YWHAE,KMT5A,RNF115,NMT1,SYAP1,UBE2W,ATG5,ATG12,UBA5
Lpgat1	-0.500914	1.54983e-07	3.07255e-05	-0.313622	0.00020966	0.00558694	-0.431278	3.40399e-05	0.000738799	-0.500735	6.41745e-07	4.06638e-05		GO:BP	ribonucleoprotein complex biogenesis	GO:0022613	0.00212613	2.67241	413	821	38	21118	RPLP0,RPSA,RPL3,NOP53,GM2000,RPS27RT,EIF3H,RPL10,RPS8,RPS27,ISG20,RPS16,RPL6,RPS24,RPL5,RPL7,EIF3F,RPL26,RPS17,RPUSD1,RPL23A,PRPF31,RPS6,RPS19,RPL10-PS3,EXOSC8,RPL14,SF3A3,RPL27,NSUN5,RPL7A,METTL17,NLE1,PRPF19,RBMXL1,PPAN,SNU13,XAB2			GO:BP	protein modification process	GO:0036211	1.36e-28	27.8666	3644	1288	388	21118	CD36,GALNT1,PDK3,EDEM1,PHKB,ZNRF2,UHMK1,MET,HUNK,UBR3,MIB1,DCAF10,OSBPL8,PLAA,MACROD2,GSPT1,KAT2B,ST8SIA1,FBXO40,LRRK2,NCEH1,MFHAS1,GHR,YWHAZ,UBQLN1,DCUN1D3,SENP5,ACE,WWP1,STT3B,ERRFI1,CACUL1,TTBK1,RMND5A,MAN1A,ULK2,DCAF12,PRKAA2,GSK3B,EDEM3,PPP1R15B,RSPRY1,RNF180,PPM1L,SPAG9,ST8SIA6,DYRK2,LATS1,CHUK,TMTC4,GCNT1,STK38L,CDKL2,CDC27,SCYL2,HIPK3,PRKDC,PPM1B,PRRC1,TWF1,WIPI2,PRKCE,SMURF2,SEL1L,UBE4A,DDAH1,TGM7,GNL3L,SLC1A1,ADAM9,TAB3,GFPT1,PELI2,MTMR2,NEK7,TULP4,UBE3C,PAK2,DCUN1D4,LTN1,B4GALT1,ARIH1,SLCO3A1,PPT2,RLIM,HUS1,CSNK1G3,PIGM,UBE2Q2,ZDHHC5,C1GALT1,LMTK2,MOB1B,PIKFYVE,IL6ST,SUMF1,CAND1,SMAD4,HERC4,RAB6A,DLAT,BRAF,TRIM2,MINDY2,DNAJC3,ANKIB1,RNF169,RNF111,MAPK4,KLHL42,OTUD7B,B4GALT5,GALNT7,KBTBD7,PTP4A1,TRIM37,UBE2H,ABL2,CSNK2A1,HIPK1,ENTPD5,BRAP,PPP4R3A,CDK6,FEM1B,DPY19L4,CDC42BPA,MTMR6,PDPK1,RC3H1,TTBK2,GCNT2,CUL5,NAA30,TRABD2B,DNAJC6,GALNT3,DUSP19,SBK1,TFRC,TBCK,SOCS4,UBXN2A,TMTC3,OTUD4,IBTK,ZMPSTE24,DPY19L3,KLHL9,TAOK1,PTEN,RNF103,RNF11,NF1,ANKLE2,MAN1A2,MAPT,HLTF,CPNE3,REST,SOCS7,UBA6,IGF1R,USP14,TBL1X,CDK8,CTDSPL,PKN2,CPPED1,MOCS3,WDFY2,RNF152,NAA50,CSNK1A1,FBXL17,USP32,GNAQ,ARPP19,CRKL,UBE2J1,MARK2,MTOR,URI1,PCGF3,MAGT1,ABI2,ADRA1A,LYPLA1,PGGT1B,MARK3,USP38,UEVLD,ARFGEF1,TRAF6,CNOT9,VCP,ALG10B,TNKS2,PPTC7,ZDHHC2,AQP11,SUZ12,ASB7,ADAM10,UBE4B,ABHD17B,DAB2,ZDHHC3,XYLT1,KLHL24,YOD1,NUS1,PTPRD,HECTD1,CUL3,MAP3K2,RCOR1,AKAP11,CCNC,PDIK1L,FBXO30,SPOP,ADRA2B,RC3H2,SPRED1,TRIP12,FZD5,USP34,MTMR7,ETF1,UBE3A,DCUN1D1,PAM,PTPN4,BMPR2,ATXN3,VKORC1L1,TMEM102,RNFT1,USP37,SPTBN1,VCPIP1,PRKACB,BMP2K,RNF138,ECT2,STK3,MIER1,MEX3C,PIK3CA,METAP1,BEND3,MKRN1,DR1,YES1,USP45,RAC1,STT3A,ERC1,KDM7A,INPP5F,TBL1XR1,SMAD7,PRKAR2A,RNF141,CAB39,HTT,PTAR1,RB1CC1,PRKACA,ABHD13,HSP90AA1,BCR,MED1,SERP1,RANBP2,CCNY,SMAD2,FBXL5,JAK2,MINDY3,ZDHHC21,KLHL2,GGCX,POMT2,GALNT4,ZFP91,ZNRF3,MAN2A1,PARG,LRP6,PPP2R3A,WWTR1,NR2F2,MAPK1,FUT9,PPP6C,EGLN1,PPP1CB,PDE5A,TNFRSF11A,ROCK1,PPP4R2,KDM5A,PRKCA,PCMTD1,CCNI,MSL2,CCNT1,KLHL15,UBE2G1,UBE2L3,RAP2C,PPP2R5E,PCMTD2,MAP2K4,PHF20L1,FNIP1,NLK,TGFBR1,CRTAP,TIPARP,NAA15,ITGB1,CDKN1B,FBXL14,ERP44,PPP3CA,DNAJA1,PPP2R5A,MGAT2,YWHAB,ANAPC1,RPS6KB1,UGCG,DERL1,MAST2,RHOA,FMR1,BRD4,MAP2K5,BMI1,PPM1K,CDC73,OGDH,MALT1,FBXO33,SDC4,BOD1L,NDFIP1,FNIP2,HCCS,MTM1,PPP3R1,USP25,KCTD9,RIOK3,PCNP,BRCC3,UBE2D3,FBXO22,PTP4A2,BMPR1B,HIF1A,COPS2,DESI1,BTBD1,CAV2,PPWD1,DLD,RNF128,UBE2K,ARID4B,PGM3,TOP1,RELN,ARF4,CNOT7,UBE2D2A,YWHAE,KMT5A,RNF115,NMT1,SYAP1,UBE2W,ATG5,ATG12,UBA5
Cyp2d22	0.556006	1.60377e-07	3.07471e-05	0.44147	1.62749e-07	0.000256914	0.463747	5.52578e-06	0.000314648	0.437023	6.31791e-07	4.0402e-05		GO:BP	response to cytokine	GO:0034097	0.00253013	2.59686	935	821	67	21118	TCIRG1,IFNGR1,SERPINA1A,IFITM3,CXCL12,LSP1,RPLP0,CCL5,BST2,ZBP1,MAPKAPK3,MAPK11,H2-Q7,RPL3,CXCR3,IRF7,PCOLCE,BCAT2,UMOD,CALCA,IFI213,IMPDH2,OASL1,PTP4A3,PDE1B,CXCR6,OAS2,IL27RA,DOK1,GGT5,HTRA2,PCK2,OASL2,RPS16,IL21R,TRAF1,GAS6,XAF1,MX2,IFI206,SYNGR1,IFIT3,GPS2,IFI208,MNDAL,TIMP2,IFI205,NUMBL,IL2RB,PLA2G5,USP18,PTPN6,EDA2R,XCR1,PTGIS,APPL2,IFIT3B,NPR2,TRIM21,APOA1,DDX41,BBS4,TNIP2,RBMXL1,CD274,IFIT1,PLVAP			GO:BP	cellular protein metabolic process	GO:0044267	1.7e-28	27.7688	4815	1288	474	21118	CD36,TRP53INP2,GALNT1,PDK3,EDEM1,PHKB,ZNRF2,UHMK1,MET,HUNK,UBR3,MIB1,TIMP3,DCAF10,GLG1,OSBPL8,PSME4,PLAA,MACROD2,GSPT1,KAT2B,ST8SIA1,FBXO40,LRRK2,NCEH1,MFHAS1,GHR,YWHAZ,UBQLN1,DCUN1D3,NLRC4,SENP5,ACE,WWP1,STT3B,ERRFI1,CACUL1,LARP4,TTBK1,RMND5A,MAN1A,ULK2,DCAF12,PRKAA2,GSK3B,EDEM3,TNFSF10,PPP1R15B,DCP2,RSPRY1,RNF180,PPM1L,SPAG9,IREB2,ST8SIA6,DYRK2,LATS1,CHUK,TMTC4,GCNT1,STK38L,CDKL2,CAPRIN1,CDC27,SCYL2,RAD23B,HIPK3,PRKDC,PPM1B,PRRC1,LARP4B,TWF1,CNOT11,NPLOC4,WIPI2,PRKCE,SMURF2,SLC22A2,DHX29,SEL1L,UBE4A,DDAH1,TGM7,GNL3L,SLC1A1,ADAM9,TAB3,GFPT1,PELI2,VPS37A,MTMR2,NEK7,TULP4,FURIN,UBE3C,PAK2,PSMD11,DCUN1D4,LTN1,B4GALT1,ARIH1,SLCO3A1,PPT2,RLIM,HUS1,CSNK1G3,PIGM,UBE2Q2,ZDHHC5,C1GALT1,LMTK2,ZFP706,MOB1B,PIKFYVE,IL6ST,SUMF1,CAND1,SMAD4,HERC4,RAB6A,DLAT,BRAF,TRIM2,MINDY2,DDX6,DNAJC3,ANKIB1,RNF169,RNF111,MAPK4,ZYG11B,KLHL42,OTUD7B,B4GALT5,GALNT7,KBTBD7,PTP4A1,TRIM37,UBE2H,ABL2,CSNK2A1,HIPK1,ENTPD5,BRAP,PPP4R3A,CDK6,NSUN3,ELAVL1,FEM1B,SGTB,DPY19L4,CDC42BPA,MTMR6,PDPK1,RC3H1,TTBK2,GCNT2,CUL5,NAA30,TRABD2B,DNAJC6,GALNT3,DUSP19,SBK1,TFRC,TBCK,SOCS4,UBXN2A,TMTC3,OTUD4,IBTK,SMARCC1,ZMPSTE24,EIF4G3,DPY19L3,DNAJB12,KLHL9,TAOK1,PTEN,RNF103,RNF11,NF1,ANKLE2,MAN1A2,MAPT,QK,SH3D19,HLTF,CPNE3,REST,SOCS7,UBA6,IGF1R,CNOT6L,USP14,TBL1X,CDK8,CTDSPL,PKN2,CPPED1,MOCS3,ABCE1,WDFY2,RNF152,NAA50,CSNK1A1,FBXL17,USP32,GNAQ,ARPP19,CRKL,UBE2J1,MARK2,MTOR,URI1,TNRC6B,PCGF3,MAGT1,TMF1,ABI2,ADRA1A,LYPLA1,PGGT1B,MARK3,USP38,ECPAS,UEVLD,ARFGEF1,MIEF1,TRAF6,CNOT9,PUM2,VCP,ALG10B,PDCD6IP,TNKS2,PPTC7,ZDHHC2,AQP11,SUZ12,ASB7,DNAJB14,ADAM10,UBE4B,ABHD17B,DAB2,ZDHHC3,XYLT1,KLHL24,YOD1,NUS1,PTPRD,HECTD1,CUL3,MAP3K2,RCOR1,AKAP11,CCNC,PDIK1L,FBXO30,SPOP,PABPC1,ADRA2B,RC3H2,YTHDF3,SPRED1,TRIP12,FZD5,USP34,MTMR7,ETF1,UBE3A,DCUN1D1,CPEB3,PAM,PTPN4,BMPR2,ATXN3,VKORC1L1,CNOT6,TMEM102,RNFT1,USP37,SPTBN1,VCPIP1,CELF1,PRKACB,BMP2K,RNF138,ECT2,STK3,MIER1,MEX3C,RDX,PIK3CA,METAP1,BEND3,MKRN1,DR1,YES1,USP45,FBXO8,RAC1,STT3A,ERC1,PSMD1,KDM7A,INPP5F,TBL1XR1,SMAD7,PRKAR2A,PZP,RNF141,CAB39,HTT,PTAR1,RB1CC1,FBXL18,PRKACA,EIF2S3X,ABHD13,HSP90AA1,CPEB2,BCR,LARP1,MED1,SERP1,RANBP2,CCNY,SMAD2,FBXL5,JAK2,MINDY3,ZDHHC21,AFG3L1,CPEB4,KLHL2,UBXN8,EIF4EBP2,GGCX,POMT2,GALNT4,ZFP91,UBXN2B,ZNRF3,PCSK5,MAN2A1,YME1L1,HSPD1,PARG,LRP6,PPP2R3A,WWTR1,EPRS,NR2F2,MAPK1,FUT9,PPP6C,YTHDF2,EGLN1,PPP1CB,PDE5A,TNFRSF11A,ROCK1,DERL2,PPP4R2,CHMP4C,KDM5A,PRKCA,RIC1,PCMTD1,MSRB1,TOB1,PUM1,EIF5,CCNI,MSL2,CCNT1,KLHL15,UBE2G1,UBE2L3,RAP2C,PPP2R5E,PCMTD2,MAP2K4,PURB,PHF20L1,FNIP1,NLK,TGFBR1,CRTAP,CCDC47,TIPARP,NAA15,ITGB1,CDKN1B,FBXL14,ERP44,PPP3CA,DNAJA1,PPP2R5A,MGAT2,YWHAB,SPCS3,ANAPC1,YTHDF1,RPS6KB1,UGCG,DERL1,MAST2,UBQLN2,RHOA,FMR1,BRD4,MAP2K5,BMI1,PPM1K,DNAJC18,CDC73,OGDH,MALT1,FBXO33,SDC4,BOD1L,NDFIP1,FNIP2,HCCS,MTM1,PPP3R1,USP25,KCTD9,LAMP2,RIOK3,CFLAR,PCNP,BRCC3,UBE2D3,FBXO22,PTP4A2,BMPR1B,HIF1A,COPS2,PURA,DESI1,BTBD1,CAV2,PPWD1,DLD,RNF128,UBE2K,ARID4B,PGM3,TOP1,CYCS,RELN,AKIRIN2,ARF4,MRPL1,CNOT7,UBE2D2A,YWHAE,PAIP1,KMT5A,RNF115,NMT1,SYAP1,UBE2W,VPS35,GAS1,ATG5,ATG12,DARS,UBA5,PSMC6
C1qtnf3	-0.512592	1.6691e-07	3.15946e-05	-0.313249	0.000789545	0.0105289	-0.515614	1.82822e-05	0.0005517	-0.4341	2.08252e-05	0.000327861		GO:BP	regulation of molecular function	GO:0065009	0.0026804	2.5718	3029	821	167	21118	FXYD5,HFE,SERPINE2,LY6C2,ARHGDIB,IFNGR1,SERPINA1A,OAS1C,RACK1,ARHGAP45,SCG5,ARHGEF25,RCN3,CCL5,PPP1R1B,NAIP5,BST2,EMP2,ANO9,ANXA2,LAT,PSRC1,DKK3,PCOLCE,PSME1,LGALS9,RGS3,HAP1,LAX1,NGF,CAMKK1,CALCA,HTR3A,LY6C1,OASL1,GM6309,OAS2,PPP1R12C,SERPINB6A,RASA4,PPP1R1A,ABCB1A,LCK,HOMER3,OAS1G,IRF4,ACAP1,NAIP1,ARHGAP15,MST1R,MAP4K1,GTF2F1,GSTO1,HTRA2,GPSM1,GSTM7,KATNB1,OASL2,P2RX1,RPL5,EEF1B2,TRAF1,AGER,GAS6,PTPRN2,AGAP2,OAS1A,ANKRD54,CDC25B,PARP3,CACNB3,UNC119,EEF1A1,KNG2,LLGL2,TESC,LDB1,GPIHBP1,SIVA1,ARHGAP22,SMARCD3,TIMP2,NFKBIB,DENND2D,GPC3,PDGFRA,WFDC15B,ZFP90,CARD11,CST3,PSD4,RPL23,ITK,INKA2,CD19,PLK2,NOSIP,HPS1,TAX1BP3,DVL1,PTPN6,TRAF7,RGL2,CNN3,KCNC2,CCDC88C,MICAL1,TSPYL2,NOS3,LYNX1,EDA2R,CTSZ,FGD3,MAP3K14,RIC8A,S100A10,PTGIS,PIK3R6,TNXB,KSR1,TIE1,NOD1,TBC1D8,CLN3,RASGRP2,FKBP1B,ENG,PDGFRB,CCM2L,NDE1,TXNIP,CYTH3,GRK6,ARHGEF6,ARHGEF1,XDH,LY6A,NLE1,DENND4B,AIMP2,MAPK15,TRIM21,APOA1,CD2BP2,PI16,BBS4,GAS8,ATP2A3,PLEKHG2,DOCK6,DMPK,ARAP3,SIRT2,VRK3,FGD5,PCGF2,WFDC16,MAP4K2,CACNA1D,REM1,DENND6B,DAXX,SH2D3C,CRACR2A,MYO9B,CRTC2,CCK			GO:BP	macromolecule modification	GO:0043412	2.05e-28	27.6883	3823	1288	401	21118	CD36,GALNT1,PDK3,EDEM1,PHKB,ZNRF2,RBM47,UHMK1,MET,HUNK,UBR3,MIB1,DCAF10,ALKBH5,OSBPL8,PLAA,MACROD2,GSPT1,KAT2B,ST8SIA1,FBXO40,LRRK2,NCEH1,MFHAS1,GHR,YWHAZ,UBQLN1,DCUN1D3,SENP5,ACE,WWP1,STT3B,ERRFI1,CACUL1,TTBK1,RMND5A,MAN1A,ULK2,DCAF12,PRKAA2,GSK3B,EDEM3,PPP1R15B,RSPRY1,RNF180,PPM1L,SPAG9,ST8SIA6,DYRK2,LATS1,CHUK,TMTC4,GCNT1,STK38L,CDKL2,CDC27,SCYL2,HIPK3,PRKDC,PPM1B,PRRC1,TWF1,WIPI2,PRKCE,SMURF2,SEL1L,UBE4A,DDAH1,TGM7,TASOR,GNL3L,SLC1A1,ADAM9,TAB3,GFPT1,PELI2,MTMR2,NEK7,TULP4,UBE3C,PAK2,DCUN1D4,LTN1,B4GALT1,ARIH1,SLCO3A1,PPT2,RLIM,HUS1,CSNK1G3,PIGM,UBE2Q2,ZDHHC5,C1GALT1,LMTK2,MOB1B,PIKFYVE,IL6ST,SUMF1,CAND1,SMAD4,HERC4,RAB6A,DLAT,BRAF,TRIM2,MINDY2,DNAJC3,ANKIB1,RNF169,RNF111,MAPK4,KLHL42,OTUD7B,B4GALT5,GALNT7,KBTBD7,PTP4A1,TRIM37,UBE2H,ABL2,CSNK2A1,HIPK1,ENTPD5,BRAP,PPP4R3A,CDK6,NSUN3,FEM1B,DPY19L4,CDC42BPA,MTMR6,PDPK1,RC3H1,TTBK2,GCNT2,CUL5,NAA30,TRABD2B,DNAJC6,GALNT3,DUSP19,TYW3,SBK1,TFRC,ALKBH8,TBCK,SOCS4,UBXN2A,TMTC3,OTUD4,IBTK,ZMPSTE24,DPY19L3,KLHL9,TAOK1,PTEN,RNF103,RNF11,NF1,ANKLE2,MAN1A2,MAPT,HLTF,CPNE3,REST,SOCS7,UBA6,IGF1R,USP14,TBL1X,CDK8,CTDSPL,PKN2,CPPED1,MOCS3,WDFY2,RNF152,NAA50,CSNK1A1,FBXL17,USP32,GNAQ,ARPP19,CRKL,UBE2J1,MARK2,MTOR,URI1,PCGF3,MAGT1,ABI2,ADRA1A,METTL4,LYPLA1,PGGT1B,MARK3,USP38,UEVLD,ARFGEF1,TRAF6,CNOT9,VCP,ALG10B,TNKS2,PPTC7,ZDHHC2,AQP11,SUZ12,ASB7,ADAM10,UBE4B,ABHD17B,DAB2,ZDHHC3,XYLT1,KLHL24,YOD1,NUS1,PTPRD,HECTD1,CUL3,MAP3K2,RCOR1,AKAP11,CCNC,PDIK1L,FBXO30,SPOP,ADRA2B,RC3H2,SPRED1,TRIP12,FZD5,USP34,MTMR7,ETF1,UBE3A,DCUN1D1,PAM,PTPN4,BMPR2,ATXN3,VKORC1L1,TMEM102,RNFT1,USP37,SPTBN1,VCPIP1,PRKACB,BMP2K,RNF138,ECT2,STK3,MIER1,MEX3C,PIK3CA,METAP1,BEND3,MKRN1,DR1,YES1,USP45,RAC1,STT3A,ERC1,KDM7A,INPP5F,TBL1XR1,SMAD7,PRKAR2A,RNF141,CAB39,HTT,PTAR1,RB1CC1,PRKACA,ABHD13,TFB2M,HSP90AA1,BCR,MED1,SERP1,RANBP2,CCNY,SMAD2,FBXL5,JAK2,MINDY3,ZDHHC21,KLHL2,GGCX,POMT2,GALNT4,ZFP91,ZNRF3,MAN2A1,PARG,LRP6,PPP2R3A,WWTR1,NR2F2,MAPK1,FUT9,PPP6C,EGLN1,PPP1CB,PDE5A,TNFRSF11A,ROCK1,PPP4R2,KDM5A,PRKCA,PCMTD1,CCNI,MSL2,CCNT1,KLHL15,UBE2G1,UBE2L3,RAP2C,PPP2R5E,PCMTD2,MAP2K4,PHF20L1,FNIP1,NLK,TGFBR1,CRTAP,TIPARP,NAF1,NAA15,ITGB1,CDKN1B,FBXL14,ERP44,PPP3CA,DNAJA1,PPP2R5A,MGAT2,YWHAB,ANAPC1,RPS6KB1,UGCG,DERL1,MAST2,RHOA,FMR1,BRD4,MAP2K5,BMI1,PPM1K,CDC73,OGDH,MALT1,FBXO33,SDC4,BOD1L,NDFIP1,FNIP2,HCCS,MTM1,PPP3R1,USP25,KCTD9,RIOK3,PCNP,BRCC3,BMT2,UBE2D3,DNAJB11,FBXO22,PTP4A2,BMPR1B,RNMT,HIF1A,COPS2,DESI1,BTBD1,CAV2,PPWD1,DLD,RNF128,UBE2K,ARID4B,PGM3,TOP1,RELN,ARF4,CNOT7,UBE2D2A,YWHAE,KMT5A,RNF115,NMT1,SYAP1,NHP2,UBE2W,ATG5,ATG12,UBA5
Csrp1	0.446792	1.70066e-07	3.17895e-05	0.330328	0.00013589	0.00468647	0.437575	3.06236e-07	0.000123281	0.405735	3.08346e-07	3.0211e-05		GO:BP	leukocyte activation	GO:0045321	0.00289564	2.53826	996	821	70	21118	HFE,TCIRG1,IFNGR1,CXCL12,IGHV1-9,IGHV1-80,GPR183,CCL5,LAT,H2-M3,FLT3L,LGALS9,IGHV1-64,IGHV1-55,LAX1,IMPDH2,SPN,TRBC1,CD37,IL27RA,SASH3,IGHV1-53,LCK,CD2,IRF4,ERCC1,LRRC32,IFI35,CD180,CLEC2I,CD79B,CD22,AGER,GAS6,CD79A,CD6,PARP3,POU2AF1,TNFRSF14,CD8A,CD3G,IGHV14-4,TSPAN32,GPS2,IGHV1-26,CARD11,ITK,RPS6,H2-OA,IL2RB,KLRK1,CD19,IKZF3,PTPN6,CTLA2A,ICOSL,WDFY4,PIK3R6,CD3E,IGHV1-22,FKBP1B,PLD2,SIGLECG,MILL2,JAG2,TARM1,TNIP2,IGHV1-72,CD274,CRACR2A			GO:BP	cellular metabolic process	GO:0044237	3.25e-28	27.488	10350	1288	833	21118	SRD5A2,AGPS,CD36,IRF6,TRP53INP2,PANK1,GALNT1,PDK3,CYP7B1,CLCN3,EDEM1,GLS,AKR1C14,MPV17L,KL,CROT,LPGAT1,GUSB,C1QTNF3,NUDT12,HYKK,SLC16A9,SLC35D1,NFIC,PHKB,MED14,HSD17B11,GALC,ZNRF2,RBM47,UHMK1,AKR1C18,MET,AADAT,ABHD2,HUNK,SLC4A4,CPOX,UBR3,HMGCS1,ENTPD7,ME1,ELL2,MIB1,TIMP3,DCAF10,ZKSCAN1,ABCD3,GLG1,ALKBH5,OSBPL8,PSME4,PLAA,ACSM3,MACROD2,PANK3,GSPT1,KAT2B,ST8SIA1,MYO5A,FBXO40,ACOX1,ARSB,COX15,MED13,LRRK2,NCEH1,MFHAS1,GHR,BBX,AR,YWHAZ,UBQLN1,ODC1,DCUN1D3,NLRC4,SENP5,ACE,GK,ACOT12,WWP1,TENT4B,ATP6V1A,STT3B,ERRFI1,HS6ST2,CACUL1,LARP4,TTBK1,GCLM,RMND5A,MAN1A,HLF,ASAH2,LCLAT1,ETV1,ULK2,TRPC1,DCAF12,PRKAA2,GSK3B,EDEM3,TRAPPC8,TNFSF10,SFXN1,PPP1R15B,HSD11B1,SBNO1,NLN,DCP2,CERS6,FITM2,KPNA6,UGT8A,RSPRY1,RNF180,PPM1L,GOPC,SPAG9,IREB2,ST8SIA6,DYRK2,LATS1,PKNOX1,E2F3,CHUK,AHCYL2,TMTC4,GCNT1,CSTF2,STK38L,ETV6,CDKL2,CAPRIN1,CDC27,SCYL2,RAD23B,GPR137B,MPP5,CYB561,HIPK3,PRKDC,PPM1B,PRRC1,ZFP148,LARP4B,TWF1,TRIP4,RDH10,CNOT11,NPLOC4,WIPI2,PRKCE,SATB2,SMURF2,SLC22A2,UBIAD1,DHX29,SEL1L,ANPEP,KDSR,UPP2,PCYT1A,SLC16A2,UBE4A,DDAH1,GPD2,TGM7,TASOR,GNL3L,CSAD,SLC1A1,ADAM9,TAB3,GFPT1,AMACR,PELI2,VPS37A,MTMR2,NEK7,ZBTB20,GATAD2B,TULP4,FURIN,SAMD8,UBE3C,MTREX,PAK2,PSMD11,GTF2A1,DCUN1D4,LTN1,B4GALT1,BPNT1,ARIH1,SLCO3A1,PPT2,MYO6,RLIM,HUS1,CSNK1G3,PIGM,JMY,SERINC1,UBE2Q2,CPD,ZDHHC5,C1GALT1,LMTK2,FMO5,SMARCA2,ZFP706,MOB1B,SLC16A10,SPIRE1,PIKFYVE,IL6ST,ACBD5,SUMF1,CAND1,SMAD4,PSAT1,HERC4,RAB6A,DACH1,NACC2,DLAT,BRAF,SLCO1A6,TRIM2,LPL,ESRRG,MINDY2,DDX6,DNAJC3,ANKIB1,RNF169,RNF111,GTF3C3,MAPK4,RAD21,ESR1,ZYG11B,KLHL42,OTUD7B,CHST11,B4GALT5,ACTR2,FAR1,GALNT7,KBTBD7,ZFP24,PTP4A1,TRIM37,UBE2H,ABL2,SAV1,CLTC,CSNK2A1,HIPK1,ENTPD5,SLC25A13,ALDH5A1,NCOR1,BRAP,ZBTB7A,PPP4R3A,MMACHC,CDK6,ITGB8,NSUN3,ELAVL1,FEM1B,MTMR10,SGTB,DPY19L4,CDC42BPA,MTMR6,PDPK1,RC3H1,TTBK2,CGGBP1,APBB2,GCNT2,ZBTB33,CUL5,NAA30,WASL,MRS2,TRABD2B,DNAJC6,GALNT3,SELENOP,DUSP19,TYW3,SBK1,PAPOLA,TFRC,ATXN1,ALKBH8,TBCK,SGMS2,SOCS4,UBXN2A,CHSY1,TMTC3,OTUD4,IBTK,ACADM,MID2,SMARCC1,ZMPSTE24,EIF4G3,DPY19L3,MBOAT7,DNAJB12,KLHL9,N4BP2,SOAT1,AEBP2,TAOK1,GRB10,PTEN,RORA,ELOVL7,RNF103,RNF11,SP5,NF1,ANKLE2,GOLPH3,MAN1A2,MAPT,QK,SH3D19,HLTF,CPNE3,REST,ERBIN,SOCS7,CHPT1,UBA6,IGF1R,IKZF5,GPBP1L1,CNOT6L,USP14,TBL1X,FOXN3,CDK8,CTDSPL,PKN2,CPPED1,MOCS3,ABCE1,WDFY2,RNF152,PON2,NAA50,TLE3,NAB1,CSNK1A1,CHST7,FBXL17,USP32,ZFP503,BCAT1,SLC6A9,FAM20B,GNAQ,NFIA,ARPP19,PBX1,CRKL,UBE2J1,PPHLN1,MARK2,MTOR,URI1,TNRC6B,PCGF3,NT5DC1,TSC22D2,MAGT1,TMF1,HOXA10,ABI2,ADRA1A,METTL4,LYPLA1,PGGT1B,AZIN1,LCORL,SGPP1,NUCKS1,MARK3,FAM126B,CYB5B,USP38,ECPAS,UEVLD,ARFGEF1,MIEF1,TRAF6,CNOT9,PUM2,VCP,ALG10B,PDCD6IP,TNKS2,GSAP,HACD2,ARL8B,LGR4,HACD3,ACAD9,PPTC7,PI4KA,MBNL1,ZDHHC2,AQP11,ATG4C,MIER3,SUZ12,SNAP29,PBRM1,ASB7,DNAJB14,ADAM10,UBE4B,WAPL,GLB1,ABHD17B,TFCP2L1,SELENOI,GM2A,DAB2,ZDHHC3,CYP4A12A,OPA1,XYLT1,KLHL24,CSDE1,ZFP369,MPP6,YOD1,NUS1,GATAD1,PTPRD,HECTD1,CUL3,MAP3K2,RCOR1,AKAP11,ZBTB1,EPS15,CCNC,PDIK1L,MT-ND5,SPTY2D1,TSHZ1,RRM2B,FBXO30,SPOP,PABPC1,TRPS1,ADRA2B,AGL,RC3H2,RBM27,ZBTB41,YTHDF3,CAR5B,SPRED1,LACTB2,ABHD3,TRIP12,DGKH,ZADH2,FZD5,USP34,MTMR7,SH3GLB1,ETF1,UBE3A,ITGAV,DCUN1D1,AGPAT3,CPEB3,PAM,PTPN4,BMPR2,IDI1,ATXN3,YY1,VKORC1L1,GRSF1,ACOT6,CNOT6,TMEM102,RNFT1,USP37,GPAM,SPTBN1,VCPIP1,CELF1,PRKACB,GABPA,ZFP827,BMP2K,RNF138,ECT2,STK3,MIER1,MEX3C,GATAD2A,RDX,PIK3CA,METAP1,BEND3,MKRN1,DR1,YES1,GLUD1,USP45,MN1,FBXO8,DECR2,SERINC2,RAC1,STT3A,ABCA3,ERC1,PSMD1,TTC7,KDM7A,INPP5F,FOXN2,TBL1XR1,SMAD7,PRKAR2A,PZP,RNF141,CAB39,HTT,PTAR1,PAFAH1B2,RB1CC1,FBXL18,PRKACA,HNRNPAB,EIF2S3X,ABHD13,AHCYL1,TFB2M,HSP90AA1,CPEB2,MARF1,BCR,LARP1,ARID5B,SOX6,MED1,SLC25A46,SERP1,PIK3C2A,RANBP2,CCNY,SMAD2,OSR2,SCAI,FBXL5,JAK2,MINDY3,ZDHHC21,TTR,AFG3L1,CPEB4,RECQL,KLHL2,UBXN8,EIF4EBP2,GGCX,POMT2,GALNT4,ZFP91,HMX2,UBXN2B,ZNRF3,ARFGEF2,PCSK5,MAN2A1,HNRNPA0,YME1L1,HSPD1,PARG,PTBP3,CD47,LRP6,GMCL1,PPP2R3A,WWTR1,NOL9,EPRS,HSF2,NR2F2,MAPK1,FUT9,PPP6C,GPC1,GSR,YTHDF2,EGLN1,MTPN,TCF7L2,PPP1CB,EAF1,LNPEP,PDE5A,HSD17B7,GBE1,TNFRSF11A,ZFP367,ROCK1,DERL2,PPP4R2,PITPNC1,CHMP4C,KDM5A,ZC3H12C,NKAP,PRKCA,TCF24,MTMR9,RIC1,TM9SF1,PCMTD1,MSRB1,TOB1,PUM1,TTPA,G6PC,EIF5,NPEPPS,CCNI,ACADSB,MSL2,CCNT1,KLHL15,MOGAT1,UBE2G1,TMEM41B,NFIX,UBE2L3,PNPLA8,SHLD2,RAB5A,RAP2C,PPP2R5E,PTGES3,PCMTD2,MAP2K4,PURB,NADK2,PTGR2,ZBTB11,PHF20L1,ATF1,FNIP1,NLK,TGFBR1,CRTAP,CCDC47,G3BP1,TIPARP,NAF1,NAA15,ITGB1,CDKN1B,FBXL14,NFIB,HNRNPUL1,ERP44,PPP3CA,PEX5,DNAJA1,PPP2R5A,MGAT2,IMPA1,YWHAB,MTDH,ARID1B,ADIPOR1,RAD51C,NOL6,EFCAB7,SPCS3,ANAPC1,YTHDF1,SCAP,RPS6KB1,UGCG,PRCP,DERL1,MAST2,MTF1,CWF19L2,CEP290,RFK,UBQLN2,RHOA,UTP20,FMR1,RAB23,BRD4,MAP2K5,BMI1,GNPDA1,PPM1K,SRSF1,PRPF40A,DNAJC18,CDC73,CBX3,NUDT4,OGDH,MALT1,UAP1,ABHD5,FBXO33,SDC4,ZFP780B,BOD1L,HOXA9,SEPHS1,NDFIP1,GRHPR,SCOC,FNIP2,HCCS,MTM1,PPP3R1,USP25,SOD2,KCTD9,MLH3,LAMP2,RIOK3,CFLAR,AKIRIN1,HSD17B4,PCNP,U2SURP,THOC7,INTS2,BRCC3,BMT2,UBE2D3,TSN,SET,KHDRBS3,DNAJB11,FBXO22,SACM1L,PTP4A2,TCF4,PIP4P2,IRS1,ACAT2,BMPR1B,SMC4,RPRD2,RNMT,HIF1A,COPS2,FOXO1,COX11,PURA,MAF,DESI1,SMARCA5,THOC2,BTBD1,CAV2,PPWD1,CMAS,ORC4,UGDH,CMPK1,DLD,CBX1,CARF,AASDHPPT,RNF128,UBE2K,RETREG1,ARID4B,PGM3,TOP1,CYCS,ECHDC1,RELN,AKIRIN2,RBBP8,ARF4,MRPL1,CNOT7,UBE2D2A,CHAC2,PEX13,YWHAE,PAIP1,KMT5A,RNF115,ATAD1,NMT1,SYAP1,NHP2,UBE2W,VPS35,GAS1,ARL1,SUCLA2,RPE,ATG5,ATG12,PLPP6,EI24,MTPAP,DARS,HSD17B12,UBA5,PSMC6
Hykk	-0.524456	1.88671e-07	3.22628e-05	-0.32873	0.000786683	0.0105289	-0.432925	1.96371e-05	0.000566898	-0.499108	1.49804e-07	2.07423e-05		GO:BP	antigen receptor-mediated signaling pathway	GO:0050851	0.00470546	2.3274	282	821	29	21118	IGHV1-9,IGHV1-80,IGHV1-64,IGHV1-55,LAX1,RFTN1,SPN,TRBC1,IGHV1-53,LCK,KCNN4,CLEC2I,CD79B,CD22,CD79A,CACNB3,IGHV14-4,GPS2,IGHV1-26,CARD11,ITK,CD19,CD247,SKAP1,PTPN6,ICOSL,CD3E,IGHV1-22,IGHV1-72			GO:BP	protein metabolic process	GO:0019538	8.74e-27	26.0586	5474	1288	515	21118	CD36,TRP53INP2,GALNT1,PDK3,EDEM1,CNTNAP5A,SLC35D1,PHKB,ZNRF2,UHMK1,MET,HUNK,UBR3,MIB1,TIMP3,DCAF10,GLG1,OSBPL8,PSME4,PLAA,MACROD2,GSPT1,KAT2B,ST8SIA1,FBXO40,LRRK2,NCEH1,MFHAS1,GHR,YWHAZ,UBQLN1,ODC1,DCUN1D3,NLRC4,SENP5,ACE,WWP1,STT3B,ERRFI1,HS6ST2,CACUL1,LARP4,TTBK1,RMND5A,MAN1A,ULK2,DCAF12,PRKAA2,GSK3B,EDEM3,TNFSF10,PPP1R15B,NLN,DCP2,RSPRY1,RNF180,PPM1L,SPAG9,IREB2,ST8SIA6,DYRK2,LATS1,CHUK,TMTC4,GCNT1,STK38L,CDKL2,CAPRIN1,CDC27,SCYL2,RAD23B,HIPK3,PRKDC,PPM1B,PRRC1,LARP4B,TWF1,CNOT11,NPLOC4,WIPI2,PRKCE,RANBP9,SMURF2,SLC22A2,DHX29,SEL1L,ANPEP,UBE4A,DDAH1,TGM7,GNL3L,SLC1A1,ADAM9,TAB3,GFPT1,PELI2,VPS37A,MTMR2,NEK7,TULP4,FURIN,UBE3C,PAK2,PSMD11,DCUN1D4,LTN1,B4GALT1,ARIH1,SLCO3A1,PPT2,RLIM,HUS1,CSNK1G3,PIGM,UBE2Q2,CPD,ZDHHC5,C1GALT1,LMTK2,ZFP706,MOB1B,PIKFYVE,IL6ST,SUMF1,CAND1,SMAD4,HERC4,RAB6A,DLAT,BRAF,TRIM2,MINDY2,DDX6,DNAJC3,ANKIB1,RNF169,RNF111,MAPK4,ZYG11B,KLHL42,OTUD7B,CHST11,B4GALT5,GALNT7,KBTBD7,PTP4A1,TRIM37,UBE2H,ABL2,CSNK2A1,HIPK1,TMPRSS9,ENTPD5,BRAP,PPP4R3A,CDK6,NSUN3,ELAVL1,FEM1B,SGTB,DPY19L4,CDC42BPA,MTMR6,PDPK1,RC3H1,TTBK2,C1RL,GCNT2,CUL5,NAA30,TRABD2B,DNAJC6,GALNT3,DUSP19,SBK1,TFRC,CYP51,TBCK,SOCS4,UBXN2A,CHSY1,TMTC3,OTUD4,IBTK,SMARCC1,ZMPSTE24,EIF4G3,DPY19L3,DNAJB12,KLHL9,SOAT1,TAOK1,PTEN,RNF103,RNF11,NF1,ANKLE2,GOLPH3,TSPAN5,MAN1A2,MAPT,QK,SH3D19,HLTF,CPNE3,REST,SOCS7,UBA6,IGF1R,CNOT6L,USP14,TBL1X,DPP8,CDK8,CTDSPL,PKN2,CPPED1,MOCS3,ABCE1,WDFY2,RNF152,NAA50,CSNK1A1,CHST7,FBXL17,USP32,SLC6A9,FAM20B,GNAQ,ARPP19,CRKL,UBE2J1,MARK2,MTOR,URI1,TNRC6B,PCGF3,MAGT1,TMF1,ABI2,ADRA1A,LYPLA1,PGGT1B,AZIN1,MARK3,USP38,ECPAS,UEVLD,ARFGEF1,MIEF1,TRAF6,CNOT9,PUM2,VCP,ALG10B,PDCD6IP,TNKS2,GSAP,PPTC7,ZDHHC2,AQP11,ATG4C,SUZ12,ASB7,DNAJB14,ADAM10,UBE4B,ABHD17B,DAB2,ZDHHC3,XYLT1,KLHL24,YOD1,NUS1,PTPRD,HECTD1,CUL3,MAP3K2,RCOR1,AKAP11,CCNC,PDIK1L,FBXO30,SPOP,PABPC1,ADRA2B,RC3H2,YTHDF3,SPRED1,TRIP12,FZD5,USP34,MTMR7,ETF1,UBE3A,ITGAV,DCUN1D1,CPEB3,SPPL2A,PAM,PTPN4,BMPR2,ATXN3,VKORC1L1,CNOT6,TMEM102,RNFT1,USP37,SPTBN1,VCPIP1,CELF1,PRKACB,BMP2K,RNF138,ECT2,STK3,MIER1,MEX3C,RDX,PIK3CA,METAP1,BEND3,MKRN1,DR1,YES1,USP45,FBXO8,RAC1,STT3A,ERC1,PSMD1,KDM7A,INPP5F,TBL1XR1,SMAD7,PRKAR2A,PZP,RNF141,RNPEPL1,CAB39,HTT,PTAR1,RB1CC1,FBXL18,PRKACA,EIF2S3X,ABHD13,HSP90AA1,CPEB2,BCR,LARP1,MED1,SERP1,RANBP2,CCNY,SMAD2,FBXL5,JAK2,MINDY3,ZDHHC21,AFG3L1,CPEB4,KLHL2,UBXN8,EIF4EBP2,GGCX,POMT2,GALNT4,ZFP91,UBXN2B,ZNRF3,PCSK5,MAN2A1,YME1L1,HSPD1,PARG,LRP6,PPP2R3A,WWTR1,EPRS,NR2F2,MAPK1,FUT9,PPP6C,GPC1,YTHDF2,EGLN1,MTPN,TCF7L2,RNPEP,PPP1CB,LNPEP,PDE5A,TNFRSF11A,ROCK1,DERL2,PPP4R2,CHMP4C,KDM5A,PRKCA,RIC1,PCMTD1,MSRB1,TOB1,PUM1,EIF5,NPEPPS,CCNI,MSL2,CCNT1,KLHL15,UBE2G1,PFDN2,UBE2L3,RAP2C,PPP2R5E,PCMTD2,MAP2K4,PURB,PHF20L1,FNIP1,NLK,TGFBR1,CRTAP,CCDC47,TIPARP,NAA15,ITGB1,CDKN1B,FBXL14,ERP44,PPP3CA,DNAJA1,PPP2R5A,MGAT2,YWHAB,SPCS3,ANAPC1,YTHDF1,RPS6KB1,UGCG,PRCP,DERL1,MAST2,UBQLN2,RHOA,FMR1,BRD4,MAP2K5,BMI1,PPM1K,DNAJC18,CDC73,OGDH,MALT1,ABHD5,CAPN7,FBXO33,SDC4,BOD1L,NDFIP1,FNIP2,HCCS,MTM1,PPP3R1,USP25,LACTB,KCTD9,LAMP2,RIOK3,CFLAR,PCNP,BRCC3,UBE2D3,DNAJB11,FBXO22,PTP4A2,BMPR1B,HIF1A,COPS2,FOXO1,PURA,DESI1,BTBD1,CAV2,PPWD1,UGDH,DLD,RNF128,UBE2K,ARID4B,PGM3,TOP1,CYCS,RELN,AKIRIN2,ARF4,MRPL1,CNOT7,UBE2D2A,YWHAE,PAIP1,KMT5A,RNF115,NMT1,SYAP1,UBE2W,VPS35,GAS1,ATG5,ADAMTS15,ATG12,DARS,UBA5,PSMC6
Nudt12	-0.4084	1.85427e-07	3.22628e-05	-0.295893	0.000757798	0.010404	-0.403635	5.04583e-05	0.000910649	-0.360193	1.76388e-06	7.51482e-05		GO:BP	response to interferon-beta	GO:0035456	0.00544913	2.26367	59	821	12	21118	IFITM3,BST2,IFI213,HTRA2,XAF1,IFI206,IFIT3,IFI208,MNDAL,IFI205,DDX41,IFIT1			GO:BP	organic substance catabolic process	GO:1901575	6.06e-26	25.2172	1985	1288	248	21118	SRD5A2,LIPO3,TRP53INP2,EDEM1,GLS,CROT,GUSB,NUDT12,HSD17B11,GALC,AKR1C18,AADAT,ABHD2,SLC4A4,UBR3,ENTPD7,MIB1,TIMP3,ABCD3,ALKBH5,PSME4,PLAA,GSPT1,ACOX1,LRRK2,NCEH1,LIPO2,UBQLN1,ODC1,ACE,GK,WWP1,STT3B,CACUL1,FUCA2,RMND5A,MAN1A,ASAH2,PRKAA2,GSK3B,EDEM3,HSD11B1,DCP2,FITM2,RSPRY1,RNF180,LATS1,CDC27,RAD23B,LARP4B,NPLOC4,PRKCE,SMURF2,SEL1L,ANPEP,UPP2,UBE4A,DDAH1,GPD2,CSAD,ADAM9,AMACR,VPS37A,MTMR2,ZBTB20,FURIN,UBE3C,MTREX,PSMD11,LTN1,BPNT1,ARIH1,PAFAH1B1,RLIM,ENPP6,SMAD4,TRIM2,LPL,IDS,DNAJC3,ANKIB1,RNF111,ZYG11B,KLHL42,OTUD7B,KBTBD7,UBE2H,CSNK2A1,ENTPD5,ALDH5A1,NCOR1,ZBTB7A,ELAVL1,SGTB,RC3H1,CUL5,CYP51,SOCS4,UBXN2A,TMTC3,ACADM,SMARCC1,ZMPSTE24,DNAJB12,PTEN,RNF103,RNF11,QK,SH3D19,UBA6,CNOT6L,USP14,TBL1X,CSNK1A1,FBXL17,USP32,BCAT1,UBE2J1,MTOR,TNRC6B,TMF1,LYPLA1,AZIN1,USP38,ECPAS,CNOT9,PUM2,VCP,PDCD6IP,ZDHHC2,AQP11,DNAJB14,UBE4B,GLB1,ABHD17B,GM2A,DAB2,CSDE1,YOD1,CUL3,SPOP,PABPC1,AGL,RC3H2,YTHDF3,ABHD3,TRIP12,USP34,MTMR7,SH3GLB1,ETF1,UBE3A,CPEB3,ATXN3,GRSF1,CNOT6,RNFT1,USP37,CELF1,RDX,PLCXD2,GLUD1,USP45,FBXO8,PSMD1,INPP5F,TBL1XR1,SMAD7,PAFAH1B2,RB1CC1,FBXL18,PRKACA,ABHD13,HSP90AA1,LARP1,FBXL5,UBXN8,POMT2,UBXN2B,ZNRF3,HNRNPA0,YME1L1,PPP2R3A,WWTR1,GPC1,YTHDF2,EGLN1,PPP1CB,LNPEP,PDE5A,CTBS,ROCK1,DERL2,CHMP4C,RIC1,TOB1,PUM1,G6PC,NPEPPS,ACADSB,KLHL15,UBE2G1,UBE2L3,PNPLA8,CCDC47,TIPARP,CDKN1B,FBXL14,PEX5,IMPA1,ANAPC1,YTHDF1,DERL1,UBQLN2,FMR1,GNPDA1,SRSF1,DNAJC18,NUDT4,OGDH,MALT1,ABHD5,FBXO33,NDFIP1,MTM1,USP25,LAMP2,HSD17B4,PCNP,UBE2D3,FBXO22,IRS1,ACAT2,HIF1A,FOXO1,DESI1,RNF128,UBE2K,ECHDC1,CNOT7,CHAC2,PEX13,RNF115,UBE2W,VPS35,RPE,MTPAP,PSMC6
Atrnl1	-0.455407	1.84598e-07	3.22628e-05	-0.274198	0.000568279	0.00890887	-0.349164	2.88313e-05	0.000678966	-0.396221	1.02882e-06	5.32353e-05		GO:BP	ribonucleoprotein complex assembly	GO:0022618	0.00591612	2.22796	182	821	22	21118	RPLP0,RPSA,RPL3,NOP53,RPS27RT,EIF3H,RPL10,RPS27,RPL6,RPL5,EIF3F,RPL23A,PRPF31,RPS19,RPL10-PS3,SF3A3,NLE1,PRPF19,RBMXL1,PPAN,SNU13,XAB2			GO:BP	catabolic process	GO:0009056	2.33e-25	24.6331	2399	1288	281	21118	SRD5A2,CD36,LIPO3,TRP53INP2,EDEM1,GLS,CROT,GUSB,NUDT12,HSD17B11,GALC,AKR1C18,AADAT,ABHD2,SLC4A4,UBR3,ENTPD7,MIB1,TIMP3,ABCD3,ALKBH5,PSME4,PLAA,GSPT1,ACOX1,ARSB,LRRK2,NCEH1,LIPO2,UBQLN1,ODC1,ACE,GK,WWP1,STT3B,CACUL1,FUCA2,RMND5A,MAN1A,ASAH2,ULK2,PRKAA2,GSK3B,EDEM3,TRAPPC8,HSD11B1,DCP2,FITM2,RSPRY1,RNF180,GOPC,LATS1,CDC27,RAD23B,GPR137B,LARP4B,NPLOC4,WIPI2,PRKCE,SMURF2,SEL1L,ANPEP,UPP2,UBE4A,DDAH1,GPD2,CSAD,ADAM9,AMACR,VPS37A,MTMR2,ZBTB20,FURIN,UBE3C,MTREX,PSMD11,LTN1,BPNT1,ARIH1,PAFAH1B1,RLIM,ENPP6,PIKFYVE,ACBD5,SMAD4,TRIM2,LPL,IDS,DNAJC3,ANKIB1,RNF111,ZYG11B,KLHL42,OTUD7B,KBTBD7,UBE2H,CLTC,CSNK2A1,ENTPD5,ALDH5A1,NCOR1,ZBTB7A,ELAVL1,SGTB,RC3H1,CUL5,CYP51,SOCS4,UBXN2A,TMTC3,ACADM,MID2,SMARCC1,ZMPSTE24,DNAJB12,PTEN,RNF103,RNF11,MAPT,QK,SH3D19,UBA6,CNOT6L,USP14,TBL1X,RNF152,PON2,CSNK1A1,FBXL17,USP32,BCAT1,UBE2J1,MTOR,TNRC6B,TMF1,ADRA1A,LYPLA1,AZIN1,USP38,ECPAS,CNOT9,PUM2,VCP,PDCD6IP,ARL8B,ZDHHC2,AQP11,ATG4C,SNAP29,DNAJB14,UBE4B,GLB1,ABHD17B,GM2A,DAB2,CSDE1,YOD1,CUL3,SPOP,PABPC1,AGL,RC3H2,YTHDF3,ABHD3,TRIP12,USP34,MTMR7,SH3GLB1,ETF1,UBE3A,CPEB3,ATXN3,GRSF1,CNOT6,RNFT1,USP37,CELF1,RDX,PLCXD2,GLUD1,USP45,FBXO8,PSMD1,INPP5F,TBL1XR1,SMAD7,HTT,PAFAH1B2,RB1CC1,FBXL18,PRKACA,ABHD13,HSP90AA1,LARP1,SLC25A46,PIK3C2A,FBXL5,UBXN8,POMT2,UBXN2B,ZNRF3,HNRNPA0,YME1L1,PPP2R3A,WWTR1,GPC1,YTHDF2,EGLN1,PPP1CB,LNPEP,PDE5A,CTBS,ROCK1,DERL2,CHMP4C,MTMR9,RIC1,TM9SF1,TOB1,PUM1,G6PC,NPEPPS,ACADSB,KLHL15,UBE2G1,TMEM41B,UBE2L3,PNPLA8,CCDC47,TIPARP,ITGB1,CDKN1B,FBXL14,PEX5,IMPA1,MTDH,ANAPC1,YTHDF1,DERL1,UBQLN2,FMR1,RAB23,GNPDA1,SRSF1,DNAJC18,NUDT4,OGDH,MALT1,ABHD5,FBXO33,NDFIP1,SCOC,MTM1,USP25,LAMP2,HSD17B4,PCNP,UBE2D3,FBXO22,IRS1,ACAT2,HIF1A,FOXO1,DESI1,RNF128,UBE2K,RETREG1,ECHDC1,CNOT7,CHAC2,PEX13,RNF115,UBE2W,VPS35,RPE,ATG5,ATG12,EI24,MTPAP,UBA5,PSMC6
Fam120a	-0.402474	1.89857e-07	3.22628e-05	-0.322084	2.61378e-06	0.000877286	-0.342958	2.50817e-07	0.000107163	-0.392127	3.42002e-07	3.15697e-05		GO:BP	cellular response to chemical stimulus	GO:0070887	0.0066981	2.17405	3097	821	168	21118	HFE,AKR1C13,LY6C2,CPNE7,STC2,CYP2D22,TCIRG1,CYP2C23,IFNGR1,IFITM3,CXCL12,RACK1,CYP2D12,LSP1,ALDH3B1,RPLP0,GPR183,CCL5,ZBP1,MAPK11,H2-Q7,RPL3,CXCR3,IRF7,NOP53,GSTT1,PCOLCE,TIMELESS,BCAT2,GCGR,FGFBP1,BMP15,ANXA5,UMOD,HAP1,BMP6,NGF,CALCA,IFI213,ADSSL1,IMPDH2,HTR3A,LY6C1,OASL1,PTP4A3,GRAMD1A,RCSD1,PDE1B,CXCR6,OAS2,IL27RA,COL16A1,SERPINB6A,AKR1C12,RASA4,SLC6A4,GSTA3,DOK1,ACAA2,CADM4,GSTA2,NAIP1,TRIM68,WNT10A,MAP4K1,GSTO1,NR1I2,SULF2,IL16,LRRC32,HTRA2,ADAMTSL2,GSTM7,CD180,FLT3,NSG1,PCK2,OASL2,RPS16,IL21R,GSTM5,RPL5,GSTA4,TRAF1,AGER,NBL1,GAS6,FBLN5,PTPRN2,CRIP1,BAIAP3,IFI206,CD6,PQBP1,CACNB3,PRDX4,EEF1A1,HVCN1,CACNA1H,SMOC2,TESC,SYNGR1,IFIT3,GPS2,IFI208,MNDAL,RARRES2,PKM,NFKBIB,GPC3,PDGFRA,CST3,IFI205,RPL23,ACVRL1,STK25,NUMBL,IL2RB,RPS19,RASL11B,APOM,KLRK1,USP18,PTPN6,ALDH2,ELMO2,KCNC2,NSMF,TMEM204,NOS3,EDA2R,XCR1,PTGIS,DCPS,APPL2,FANCC,OPTN,NOD1,CLN3,RASGRP2,FKBP1B,ENG,ITPR3,TWF2,PDGFRB,PAF1,XDH,NONO,LY6A,IFIT3B,NPR2,IGFBP7,APOA1,DDX41,BBS4,TNIP2,GUCY1B1,RBMXL1,TRPM4,DAPK2,SIRT2,PCGF2,CACNA1D,CD274,IFIT1,PLVAP,DAXX,UMPS			GO:BP	primary metabolic process	GO:0044238	2.72e-24	23.566	10243	1288	813	21118	SRD5A2,AGPS,CD36,IRF6,LIPO3,TRP53INP2,PANK1,GALNT1,PDK3,CYP7B1,EDEM1,GLS,CNTNAP5A,AKR1C14,KL,CROT,LPGAT1,GUSB,C1QTNF3,NUDT12,SLC35D1,NFIC,PHKB,MED14,HSD17B11,GALC,ZNRF2,RBM47,UHMK1,AKR1C18,MET,AADAT,ABHD2,HUNK,SLC4A4,UBR3,HMGCS1,ENTPD7,ELL2,MIB1,TIMP3,DCAF10,ZKSCAN1,ABCD3,GLG1,ALKBH5,OSBPL8,PSME4,PLAA,ACSM3,MACROD2,PANK3,GSPT1,KAT2B,ST8SIA1,MYO5A,FBXO40,ACOX1,MED13,LRRK2,NCEH1,MFHAS1,GHR,BBX,AR,YWHAZ,LIPO2,UBQLN1,ODC1,DCUN1D3,NLRC4,SENP5,ACE,GK,ACOT12,WWP1,TENT4B,ATP6V1A,STT3B,ERRFI1,HS6ST2,CACUL1,LARP4,TTBK1,GCLM,FUCA2,RMND5A,MAN1A,HLF,ASAH2,LCLAT1,ETV1,ULK2,DCAF12,PRKAA2,GSK3B,EDEM3,TNFSF10,PPP1R15B,HSD11B1,SBNO1,NLN,DCP2,CERS6,FITM2,MYORG,KPNA6,UGT8A,RSPRY1,RNF180,PPM1L,SPAG9,IREB2,ST8SIA6,DYRK2,LATS1,PKNOX1,E2F3,CHUK,TMTC4,GCNT1,CSTF2,STK38L,ETV6,CDKL2,CAPRIN1,CDC27,SCYL2,RAD23B,MPP5,HIPK3,PRKDC,PPM1B,PRRC1,ZFP148,LARP4B,TWF1,TRIP4,RDH10,CNOT11,NPLOC4,WIPI2,PRKCE,SATB2,RANBP9,SMURF2,SLC22A2,DHX29,SEL1L,ANPEP,KDSR,UPP2,PCYT1A,SLC16A2,UBE4A,DDAH1,GPD2,TGM7,TASOR,GNL3L,CSAD,SLC1A1,ADAM9,TAB3,GFPT1,AMACR,PELI2,VPS37A,MTMR2,NEK7,ZBTB20,GATAD2B,TULP4,FURIN,SAMD8,UBE3C,MTREX,PAK2,PSMD11,GTF2A1,DCUN1D4,LTN1,B4GALT1,BPNT1,ARIH1,SLCO3A1,PPT2,PAFAH1B1,MYO6,RLIM,ENPP6,HUS1,CSNK1G3,PIGM,JMY,SERINC1,UBE2Q2,CPD,ZDHHC5,C1GALT1,LMTK2,FMO5,SMARCA2,ZFP706,MOB1B,SPIRE1,PIKFYVE,IL6ST,SUMF1,CAND1,SMAD4,PSAT1,HERC4,RAB6A,DACH1,NACC2,DLAT,BRAF,SLCO1A6,TRIM2,LPL,ESRRG,MINDY2,DDX6,DNAJC3,ANKIB1,RNF169,RNF111,GTF3C3,MAPK4,RAD21,ESR1,ZYG11B,KLHL42,OTUD7B,CHST11,B4GALT5,ACTR2,FAR1,GALNT7,KBTBD7,ZFP24,PTP4A1,TRIM37,UBE2H,ABL2,SAV1,CLTC,CSNK2A1,HIPK1,TMPRSS9,ENTPD5,SLC25A13,ALDH5A1,NCOR1,BRAP,ZBTB7A,PPP4R3A,CDK6,ITGB8,NSUN3,ELAVL1,FEM1B,MTMR10,SGTB,DPY19L4,CDC42BPA,MTMR6,PDPK1,RC3H1,TTBK2,CGGBP1,APBB2,C1RL,GCNT2,ZBTB33,CUL5,NAA30,WASL,TRABD2B,DNAJC6,GALNT3,DUSP19,TYW3,SBK1,PAPOLA,TFRC,ATXN1,ALKBH8,CYP51,TBCK,SGMS2,SOCS4,UBXN2A,CHSY1,TMTC3,OTUD4,IBTK,ACADM,MID2,SMARCC1,ZMPSTE24,EIF4G3,DPY19L3,MBOAT7,DNAJB12,KLHL9,N4BP2,SOAT1,AEBP2,TAOK1,GRB10,PTEN,RORA,ELOVL7,RNF103,RNF11,SP5,NF1,ANKLE2,GOLPH3,TSPAN5,MAN1A2,MAPT,QK,SH3D19,HLTF,CPNE3,REST,ERBIN,SOCS7,CHPT1,UBA6,IGF1R,IKZF5,GPBP1L1,CNOT6L,USP14,TBL1X,DPP8,FOXN3,CDK8,CTDSPL,PKN2,CPPED1,MOCS3,ABCE1,WDFY2,RNF152,NAA50,TLE3,NAB1,CSNK1A1,CHST7,FBXL17,USP32,ZFP503,BCAT1,SLC6A9,FAM20B,GNAQ,NFIA,ARPP19,PBX1,CRKL,UBE2J1,PPHLN1,MARK2,MTOR,URI1,TNRC6B,PCGF3,TSC22D2,MAGT1,TMF1,HOXA10,ABI2,ADRA1A,METTL4,LYPLA1,PGGT1B,AZIN1,LCORL,SGPP1,NUCKS1,MARK3,FAM126B,USP38,ECPAS,UEVLD,ARFGEF1,MIEF1,TRAF6,CNOT9,PUM2,VCP,ALG10B,PDCD6IP,TNKS2,GSAP,HACD2,LGR4,HACD3,ACAD9,PPTC7,PI4KA,MBNL1,ZDHHC2,AQP11,ATG4C,MIER3,SUZ12,PBRM1,ASB7,DNAJB14,ADAM10,UBE4B,GLB1,ABHD17B,TFCP2L1,SELENOI,GM2A,DAB2,ZDHHC3,CYP4A12A,OPA1,XYLT1,KLHL24,CSDE1,ZFP369,MPP6,YOD1,NUS1,GATAD1,PTPRD,HECTD1,CUL3,MAP3K2,RCOR1,AKAP11,ZBTB1,CCNC,PDIK1L,SLC39A14,SPTY2D1,TSHZ1,RRM2B,FBXO30,SPOP,PABPC1,TRPS1,ADRA2B,AGL,RC3H2,RBM27,ZBTB41,YTHDF3,SPRED1,LACTB2,ABHD3,TRIP12,DGKH,ZADH2,FZD5,USP34,MTMR7,SH3GLB1,ETF1,UBE3A,ITGAV,DCUN1D1,AGPAT3,CPEB3,SPPL2A,PAM,PTPN4,BMPR2,IDI1,ATXN3,YY1,VKORC1L1,GRSF1,ACOT6,CNOT6,TMEM102,RNFT1,USP37,GPAM,SPTBN1,VCPIP1,CELF1,PRKACB,PGM1,GABPA,ZFP827,BMP2K,RNF138,ECT2,STK3,MIER1,MEX3C,GATAD2A,RDX,PIK3CA,METAP1,BEND3,PLCXD2,MKRN1,DR1,YES1,GLUD1,USP45,MN1,FBXO8,DECR2,SERINC2,RAC1,STT3A,ABCA3,ERC1,PSMD1,TTC7,KDM7A,INPP5F,FOXN2,TBL1XR1,SMAD7,PRKAR2A,PZP,RNF141,RNPEPL1,CAB39,HTT,PTAR1,PAFAH1B2,RB1CC1,FBXL18,PRKACA,HNRNPAB,EIF2S3X,ABHD13,AHCYL1,TFB2M,HSP90AA1,CPEB2,MARF1,BCR,LARP1,ARID5B,SOX6,MED1,SERP1,PIK3C2A,RANBP2,CCNY,SMAD2,OSR2,SCAI,FBXL5,JAK2,MINDY3,ZDHHC21,TTR,AFG3L1,CPEB4,RECQL,KLHL2,UBXN8,EIF4EBP2,GGCX,POMT2,GALNT4,ZFP91,HMX2,UBXN2B,ZNRF3,PCSK5,MAN2A1,HNRNPA0,YME1L1,HSPD1,PARG,PTBP3,LRP6,GMCL1,PPP2R3A,WWTR1,NOL9,EPRS,HSF2,NR2F2,MAPK1,FUT9,PPP6C,GPC1,YTHDF2,EGLN1,MTPN,TCF7L2,RNPEP,PPP1CB,EAF1,LNPEP,PDE5A,CTBS,HSD17B7,GBE1,TNFRSF11A,ZFP367,ROCK1,DERL2,PPP4R2,PITPNC1,CHMP4C,KDM5A,ZC3H12C,NKAP,PRKCA,TCF24,MTMR9,RIC1,PCMTD1,MSRB1,TOB1,PUM1,G6PC,EIF5,NPEPPS,CCNI,ACADSB,MSL2,CCNT1,KLHL15,MOGAT1,UBE2G1,PFDN2,NFIX,UBE2L3,PNPLA8,SHLD2,RAP2C,PPP2R5E,PTGES3,PCMTD2,MAP2K4,PURB,NADK2,PTGR2,ZBTB11,PHF20L1,ATF1,FNIP1,NLK,TGFBR1,CRTAP,CCDC47,G3BP1,TIPARP,NAF1,NAA15,ITGB1,CDKN1B,FBXL14,NFIB,LBR,HNRNPUL1,ERP44,PPP3CA,PEX5,DNAJA1,PPP2R5A,MGAT2,IMPA1,YWHAB,MTDH,ARID1B,ADIPOR1,RAD51C,NOL6,EFCAB7,SPCS3,ANAPC1,YTHDF1,SCAP,RPS6KB1,UGCG,PRCP,DERL1,MAST2,MTF1,CWF19L2,CEP290,RFK,UBQLN2,RHOA,UTP20,FMR1,RAB23,BRD4,MAP2K5,BMI1,GNPDA1,PPM1K,SRSF1,PRPF40A,DNAJC18,CDC73,CBX3,NUDT4,OGDH,MALT1,UAP1,ABHD5,CAPN7,FBXO33,SDC4,ZFP780B,CRK,BOD1L,HOXA9,SEPHS1,NDFIP1,FNIP2,HCCS,MTM1,PPP3R1,USP25,SOD2,LACTB,KCTD9,MLH3,LAMP2,RIOK3,CFLAR,AKIRIN1,HSD17B4,PCNP,U2SURP,THOC7,INTS2,BRCC3,BMT2,UBE2D3,TSN,SET,KHDRBS3,DNAJB11,FBXO22,SACM1L,PTP4A2,TCF4,PIP4P2,IRS1,ACAT2,BMPR1B,SMC4,RPRD2,RNMT,HIF1A,COPS2,FOXO1,COX11,PURA,MAF,DESI1,SMARCA5,THOC2,BTBD1,CAV2,PPWD1,ORC4,UGDH,CMPK1,DLD,CBX1,CARF,AASDHPPT,RNF128,UBE2K,ARID4B,PGM3,TOP1,CYCS,ECHDC1,RELN,AKIRIN2,RBBP8,ARF4,MRPL1,CNOT7,UBE2D2A,PEX13,YWHAE,PAIP1,KMT5A,RNF115,NMT1,SYAP1,NHP2,UBE2W,VPS35,GAS1,SUCLA2,RPE,ATG5,ADAMTS15,ATG12,PLPP6,MTPAP,DARS,HSD17B12,UBA5,PSMC6
Emp3	0.704935	1.78937e-07	3.22628e-05	0.510405	0.00550524	0.0314608	0.777543	1.57507e-06	0.000185461	0.667324	7.177e-07	4.42275e-05		GO:BP	immune effector process	GO:0002252	0.00768783	2.1142	683	821	52	21118	HFE,TCIRG1,IGHV1-9,IGHV1-80,GPR183,BST2,EMP2,LAT,IRF7,H2-M3,LGALS9,IGHV1-64,IGHV1-55,RFTN1,SPN,TRBC1,CD37,IL27RA,SASH3,IGHV1-53,IRF4,MASP1,ERCC1,IFI35,CD180,CUEDC2,AGER,PARP3,POU2AF1,TNFRSF14,CD8A,MBL1,IGHV14-4,DHX58,IGHV1-26,RPS6,RPS19,KLRK1,CD19,PTPN6,ICOSL,PIK3R6,APPL2,IGHV1-22,CYBC1,PLD2,SIGLECG,APOA1,IGHV1-72,TRPM4,C2,CRACR2A			GO:BP	macromolecule catabolic process	GO:0009057	6.61e-24	23.18	1283	1288	181	21118	TRP53INP2,EDEM1,NUDT12,UBR3,MIB1,TIMP3,ALKBH5,PSME4,PLAA,GSPT1,LRRK2,UBQLN1,ODC1,WWP1,STT3B,CACUL1,RMND5A,MAN1A,GSK3B,EDEM3,DCP2,RSPRY1,RNF180,LATS1,CDC27,RAD23B,LARP4B,NPLOC4,SMURF2,SEL1L,UBE4A,ADAM9,VPS37A,MTMR2,FURIN,UBE3C,MTREX,PSMD11,LTN1,ARIH1,RLIM,SMAD4,TRIM2,IDS,DNAJC3,ANKIB1,RNF111,ZYG11B,KLHL42,OTUD7B,KBTBD7,UBE2H,CSNK2A1,ELAVL1,SGTB,RC3H1,CUL5,CYP51,SOCS4,UBXN2A,TMTC3,SMARCC1,ZMPSTE24,DNAJB12,PTEN,RNF103,RNF11,QK,SH3D19,UBA6,CNOT6L,USP14,TBL1X,CSNK1A1,FBXL17,USP32,UBE2J1,MTOR,TNRC6B,TMF1,LYPLA1,AZIN1,USP38,ECPAS,CNOT9,PUM2,VCP,PDCD6IP,ZDHHC2,AQP11,DNAJB14,UBE4B,ABHD17B,DAB2,CSDE1,YOD1,CUL3,SPOP,PABPC1,AGL,RC3H2,YTHDF3,TRIP12,USP34,SH3GLB1,ETF1,UBE3A,CPEB3,ATXN3,GRSF1,CNOT6,RNFT1,USP37,CELF1,RDX,USP45,FBXO8,PSMD1,TBL1XR1,SMAD7,RB1CC1,FBXL18,PRKACA,ABHD13,HSP90AA1,LARP1,FBXL5,UBXN8,POMT2,UBXN2B,ZNRF3,HNRNPA0,YME1L1,PPP2R3A,WWTR1,GPC1,YTHDF2,EGLN1,PPP1CB,LNPEP,CTBS,ROCK1,DERL2,CHMP4C,RIC1,TOB1,PUM1,G6PC,KLHL15,UBE2G1,UBE2L3,CCDC47,TIPARP,CDKN1B,FBXL14,ANAPC1,YTHDF1,DERL1,UBQLN2,FMR1,SRSF1,DNAJC18,MALT1,FBXO33,NDFIP1,MTM1,USP25,LAMP2,PCNP,UBE2D3,FBXO22,FOXO1,DESI1,RNF128,UBE2K,CNOT7,RNF115,UBE2W,VPS35,MTPAP,PSMC6
Slc16a9	-0.385806	1.96828e-07	3.23039e-05	-0.358682	0.000135482	0.00468647	-0.397382	7.08866e-07	0.000128696	-0.426068	1.63372e-06	7.20667e-05		GO:BP	organonitrogen compound metabolic process	GO:1901564	0.00932654	2.03028	6326	821	305	21118	FTCD,KYNU,HFE,SERPINE2,UPP1,CYP2D22,TCIRG1,CPN1,IFNGR1,SERPINA1A,RACK1,SPNS2,RPLP0,GGT6,SCG5,ADAMTS10,RCN3,PARP2,CCL5,ART4,PPP1R1B,ASRGL1,SMYD2,NAIP5,BST2,EMP2,MAPKAPK3,RPSA,MAPK11,MAPK12,RPL3,ANXA2,LAT,NOP53,RPL12,PAMR1,PSRC1,PLAT,HMGCS2,GSTT1,CKB,PCOLCE,RPS5,PSME1,FLT3L,BCAT2,PKN3,RBM3-PS,LGALS9,NRBP2,BMP15,UBA7,UMOD,HAP1,LAX1,BMP6,GDF10,NGF,CAMKK1,EFEMP1,CALCA,ADSSL1,IMPDH2,GM2000,RPS27RT,MMP23,PKDCC,UROC1,PTP4A3,SPN,PDE1B,PRODH2,EIF3H,RPL36A,FBXO44,P3H4,SERPINB6A,TCEA2,CLIC3,GSTA3,PPP1R1A,RPL10,LCK,RPL17,ACAA2,CTSW,CADM4,DDB2,IRF4,GSTA2,RPS8,MASP1,GSTM6,BGN,NAIP1,TRIM68,MST1R,RPS27,MAP4K1,GSTO1,P3H3,RPL9,RPS4X,SULF2,GGT5,HTRA2,ADAMTSL2,GSTM7,FLT3,NSG1,RPL13,OASL2,P2RX1,RPL4,RPS16,RPL6,RPS24,GSTM5,RPL5,EEF1B2,GSTA4,TRAF1,OAT,AGER,GAS6,RPS15A,PTPRN2,PTPN18,PLPP1,TPST1,AGAP2,OAS1A,RPL7,ANKRD54,TINAGL1,CD6,CDC25B,RPS20,PARP3,PRDX4,CLK2,UNC119,TNFRSF14,EEF1A1,EIF3F,KNG2,RNF220,TESC,LDB1,RPL26,TSPAN32,RPS17,GPS2,RASSF5,RPL21,RPL39,FABP5,RARRES2,PKM,RPL23A,CDK18,TIMP2,RAB3D,TMEM119,GPC3,PDGFRA,WFDC15B,CST3,RPL23,ACVRL1,STK25,NUMBL,ITK,RPS6,RPS19,PLA2G5,INKA2,APOM,PLK2,NOSIP,USP18,RPL27A,DVL1,RPS12,PTPN6,CTLA2A,TRAF7,RPL10-PS3,STK10,GTPBP2,CCDC88C,NSMF,MICAL1,TSPYL2,NOS3,CERS4,NUDT18,ZDHHC1,EXOSC8,EEF1D,CTSZ,E4F1,MAP3K14,RPL14,PPM1M,AOPEP,RRM1,ACPP,MRGBP,GALNT12,NICN1,PIK3R6,TNXB,FAU,DCPS,KSR1,PIGZ,TAZ,CD3E,MRPL23,TIE1,NOD1,APOL9B,CLN3,FKBP1B,AKAP8L,RPS3A1,RPS9,ENG,HSF4,SPEG,PDGFRB,MOK,RPL27,MIER2,VPS28,UNK,NSUN5,PAF1,PCSK4,PANK4,METTL17,GRK6,HABP2,APBB1,XDH,NLE1,TAF6,AIMP2,KAT8,NPR2,PHF1,ENO3,MAPK15,PPIL2,GGA3,TRIM21,PPOX,APOA1,MKNK1,PRPF19,PI16,AEBP1,DPYS,GUCY1B1,RBMXL1,PLEKHN1,ATP2A3,HDAC11,TRPM4,NRIP2,DAPK2,APOL9A,USP11,MIF4GD,DMPK,SARDH,CXXC1,ADAM33,SMYD5,RPL19,NEU3,TRIM3,APOL10B,SIRT2,TNFSF12,ADAMTSL5,VRK3,EGFLAM,PCGF2,PAN2,WFDC16,METAP1D,UCKL1,MAP4K2,STX1A,NPR1,C2,ATAT1,DAXX,SH2D3C,PARP6,CRTC2,CCK,UMPS			GO:BP	cellular catabolic process	GO:0044248	1.59e-23	22.7985	2059	1288	248	21118	CD36,TRP53INP2,EDEM1,GLS,CROT,GUSB,NUDT12,GALC,AKR1C18,AADAT,ABHD2,SLC4A4,UBR3,ENTPD7,MIB1,TIMP3,ABCD3,ALKBH5,PSME4,PLAA,GSPT1,ACOX1,ARSB,LRRK2,UBQLN1,ACE,GK,WWP1,STT3B,CACUL1,RMND5A,MAN1A,ASAH2,ULK2,PRKAA2,GSK3B,EDEM3,TRAPPC8,HSD11B1,DCP2,FITM2,RSPRY1,RNF180,GOPC,LATS1,CDC27,RAD23B,GPR137B,LARP4B,NPLOC4,WIPI2,SMURF2,SEL1L,ANPEP,UPP2,UBE4A,DDAH1,GPD2,CSAD,ADAM9,AMACR,VPS37A,MTMR2,ZBTB20,FURIN,UBE3C,MTREX,PSMD11,LTN1,ARIH1,RLIM,PIKFYVE,ACBD5,TRIM2,LPL,DNAJC3,ANKIB1,RNF111,ZYG11B,KLHL42,OTUD7B,KBTBD7,UBE2H,CLTC,CSNK2A1,ENTPD5,ALDH5A1,ELAVL1,SGTB,RC3H1,CUL5,SOCS4,UBXN2A,TMTC3,ACADM,MID2,SMARCC1,ZMPSTE24,DNAJB12,PTEN,RNF103,RNF11,MAPT,QK,SH3D19,UBA6,CNOT6L,USP14,TBL1X,RNF152,PON2,CSNK1A1,FBXL17,USP32,BCAT1,UBE2J1,MTOR,TNRC6B,TMF1,ADRA1A,USP38,ECPAS,CNOT9,PUM2,VCP,PDCD6IP,ARL8B,AQP11,ATG4C,SNAP29,DNAJB14,UBE4B,GM2A,DAB2,CSDE1,YOD1,CUL3,SPOP,PABPC1,AGL,RC3H2,YTHDF3,ABHD3,TRIP12,USP34,SH3GLB1,ETF1,UBE3A,CPEB3,ATXN3,GRSF1,CNOT6,RNFT1,USP37,CELF1,RDX,GLUD1,USP45,FBXO8,PSMD1,INPP5F,TBL1XR1,SMAD7,HTT,PAFAH1B2,RB1CC1,FBXL18,PRKACA,HSP90AA1,LARP1,SLC25A46,PIK3C2A,FBXL5,UBXN8,POMT2,UBXN2B,ZNRF3,HNRNPA0,YME1L1,WWTR1,GPC1,YTHDF2,PPP1CB,LNPEP,PDE5A,ROCK1,DERL2,CHMP4C,MTMR9,RIC1,TM9SF1,TOB1,PUM1,G6PC,NPEPPS,ACADSB,KLHL15,UBE2G1,TMEM41B,UBE2L3,PNPLA8,CCDC47,FBXL14,PEX5,MTDH,ANAPC1,YTHDF1,DERL1,UBQLN2,FMR1,RAB23,GNPDA1,SRSF1,DNAJC18,NUDT4,MALT1,ABHD5,FBXO33,NDFIP1,SCOC,MTM1,USP25,LAMP2,HSD17B4,PCNP,UBE2D3,FBXO22,IRS1,ACAT2,HIF1A,FOXO1,DESI1,RNF128,UBE2K,RETREG1,ECHDC1,CNOT7,CHAC2,PEX13,RNF115,UBE2W,VPS35,ATG5,ATG12,EI24,MTPAP,UBA5,PSMC6
Ighm	2.89762	1.9874e-07	3.23039e-05	2.30778	0.000527121	0.0085718	2.38048	0.000128825	0.00154859	2.61783	1.39306e-07	1.94691e-05		GO:BP	ribonucleoprotein complex subunit organization	GO:0071826	0.0101308	1.99436	188	821	22	21118	RPLP0,RPSA,RPL3,NOP53,RPS27RT,EIF3H,RPL10,RPS27,RPL6,RPL5,EIF3F,RPL23A,PRPF31,RPS19,RPL10-PS3,SF3A3,NLE1,PRPF19,RBMXL1,PPAN,SNU13,XAB2			GO:BP	metabolic process	GO:0008152	3.25e-23	22.4878	11429	1288	879	21118	SRD5A2,AGPS,CD36,IRF6,LIPO3,TRP53INP2,PANK1,GALNT1,PDK3,CYP7B1,CLCN3,EDEM1,GLS,CNTNAP5A,AKR1C14,MPV17L,KL,CROT,LPGAT1,GUSB,C1QTNF3,NUDT12,HYKK,SLC16A9,SLC35D1,NFIC,PHKB,MED14,HSD17B11,GALC,ZNRF2,RBM47,UHMK1,AKR1C18,MET,AADAT,ABHD2,HUNK,SLC4A4,CPOX,UBR3,HMGCS1,ENTPD7,ME1,ELL2,MIB1,TIMP3,DCAF10,ZKSCAN1,ABCD3,GLG1,ALKBH5,OSBPL8,PSME4,PLAA,ACSM3,MACROD2,PANK3,GSPT1,KAT2B,ST8SIA1,MYO5A,FBXO40,ACOX1,ARSB,COX15,MED13,LRRK2,NCEH1,MFHAS1,GHR,BBX,AR,YWHAZ,LIPO2,UBQLN1,ODC1,DCUN1D3,NLRC4,SENP5,ACE,GK,ACOT12,WWP1,TENT4B,ATP6V1A,STT3B,ERRFI1,HS6ST2,CACUL1,LARP4,TTBK1,GCLM,FUCA2,RMND5A,MAN1A,HLF,ASAH2,LCLAT1,ETV1,ULK2,TRPC1,DCAF12,PRKAA2,GSK3B,EDEM3,TRAPPC8,TNFSF10,SFXN1,PPP1R15B,HSD11B1,SBNO1,NLN,DCP2,CERS6,FITM2,MYORG,KPNA6,UGT8A,RSPRY1,RNF180,PPM1L,GOPC,SPAG9,IREB2,ST8SIA6,DYRK2,LATS1,PKNOX1,E2F3,CHUK,AHCYL2,TMTC4,SUCO,GCNT1,CSTF2,STK38L,ETV6,CDKL2,CAPRIN1,CDC27,SCYL2,RAD23B,GPR137B,MPP5,CYB561,HIPK3,KIF1B,PRKDC,PPM1B,PRRC1,ZFP148,LARP4B,TWF1,TRIP4,RDH10,CNOT11,NPLOC4,WIPI2,PRKCE,SATB2,RANBP9,SMURF2,SLC22A2,UBIAD1,DHX29,SEL1L,ANPEP,KDSR,UPP2,PCYT1A,SLC16A2,UBE4A,DDAH1,GPD2,TGM7,TASOR,GNL3L,CSAD,SLC1A1,ADAM9,TAB3,GFPT1,AMACR,PELI2,VPS37A,MTMR2,NEK7,ZBTB20,GATAD2B,TULP4,FURIN,SAMD8,UBE3C,MTREX,PAK2,PSMD11,GTF2A1,DCUN1D4,LTN1,B4GALT1,BPNT1,ARIH1,SLCO3A1,PPT2,PAFAH1B1,MYO6,RLIM,ENPP6,HUS1,CSNK1G3,PIGM,JMY,SERINC1,UBE2Q2,ANK3,CPD,ZDHHC5,C1GALT1,LMTK2,FMO5,TOMM70A,SMARCA2,ZFP706,MOB1B,SLC16A10,SPIRE1,PIKFYVE,IL6ST,ACBD5,SUMF1,CAND1,SMAD4,PSAT1,HERC4,RAB6A,DACH1,NACC2,DLAT,BRAF,SLCO1A6,TRIM2,LPL,ESRRG,MINDY2,DDX6,IDS,DNAJC3,ANKIB1,RNF169,RNF111,GTF3C3,MAPK4,RAD21,ESR1,ZYG11B,KLHL42,OTUD7B,CHST11,B4GALT5,ACTR2,FAR1,GALNT7,KBTBD7,ZFP24,PTP4A1,TRIM37,UBE2H,ABL2,SAV1,CLTC,CSNK2A1,HIPK1,TMPRSS9,ENTPD5,SLC25A13,ALDH5A1,NCOR1,BRAP,ZBTB7A,PPP4R3A,MMACHC,CDK6,ITGB8,NSUN3,ELAVL1,FEM1B,MTMR10,SGTB,DPY19L4,CDC42BPA,MTMR6,PDPK1,RC3H1,TTBK2,CGGBP1,APBB2,AFDN,C1RL,GCNT2,ZBTB33,CUL5,NAA30,WASL,MRS2,TRABD2B,DNAJC6,GALNT3,SELENOP,DUSP19,TYW3,SBK1,PAPOLA,TFRC,ATXN1,ALKBH8,CYP51,TBCK,SGMS2,SOCS4,UBXN2A,CHSY1,TMTC3,OTUD4,IBTK,ACADM,MID2,SMARCC1,ZMPSTE24,EIF4G3,DPY19L3,MBOAT7,DNAJB12,KLHL9,N4BP2,SOAT1,AEBP2,TAOK1,GRB10,PTEN,RORA,ELOVL7,RNF103,RNF11,SP5,NF1,ANKLE2,GOLPH3,TSPAN5,MAN1A2,MAPT,QK,SH3D19,HLTF,CPNE3,REST,ERBIN,SOCS7,CHPT1,UBA6,IGF1R,IKZF5,GPBP1L1,CNOT6L,USP14,TBL1X,DPP8,FOXN3,CDK8,CTDSPL,PKN2,CPPED1,MOCS3,ABCE1,WDFY2,RNF152,PON2,NAA50,TLE3,NAB1,CSNK1A1,CHST7,FBXL17,USP32,ZFP503,BCAT1,SLC6A9,FAM20B,GNAQ,NFIA,ARPP19,PBX1,CRKL,UBE2J1,PPHLN1,MARK2,LRP2,MTOR,URI1,TNRC6B,PCGF3,NT5DC1,TSC22D2,MAGT1,TMF1,HOXA10,ABI2,ADRA1A,METTL4,LYPLA1,PGGT1B,AZIN1,LCORL,SGPP1,NUCKS1,MARK3,FAM126B,CYB5B,USP38,AFF4,ECPAS,UEVLD,ARFGEF1,MIEF1,TRAF6,CNOT9,PUM2,VCP,ALG10B,PDCD6IP,TNKS2,DNAJA4,GSAP,HACD2,ARL8B,LGR4,HACD3,ACAD9,PPTC7,PI4KA,MBNL1,ZDHHC2,AQP11,ATG4C,MIER3,SUZ12,SNAP29,PBRM1,ASB7,DNAJB14,ADAM10,UBE4B,WAPL,GLB1,ABHD17B,TFCP2L1,SELENOI,GM2A,DAB2,ZDHHC3,CYP4A12A,OPA1,XYLT1,KLHL24,CSDE1,ZFP369,MPP6,YOD1,NUS1,GATAD1,PTPRD,HECTD1,CUL3,MAP3K2,RCOR1,AKAP11,ZBTB1,EPS15,CCNC,PDIK1L,MT-ND5,SLC39A14,SPTY2D1,TSHZ1,RRM2B,FBXO30,SPOP,PABPC1,TRPS1,ADRA2B,AGL,RC3H2,RBM27,ZBTB41,YTHDF3,CAR5B,SPRED1,LACTB2,ABHD3,TRIP12,DGKH,ZADH2,FZD5,USP34,HELZ,MTMR7,SH3GLB1,ETF1,UBE3A,ITGAV,DENND1B,DCUN1D1,AGPAT3,CPEB3,SPPL2A,PAM,PTPN4,BMPR2,IDI1,ATXN3,YY1,VKORC1L1,GRSF1,ACOT6,CNOT6,TMEM102,RNFT1,USP37,GPAM,SPTBN1,VCPIP1,CELF1,PRKACB,ZC3H11A,PGM1,GABPA,ZFP827,BMP2K,RNF138,ECT2,STK3,MIER1,MEX3C,GATAD2A,RDX,PIK3CA,METAP1,FYTTD1,BEND3,LRRC19,PLCXD2,MKRN1,DR1,YES1,GLUD1,USP45,MN1,FBXO8,DECR2,SERINC2,RAC1,STT3A,ABCA3,ERC1,PSMD1,TTC7,KDM7A,INPP5F,FOXN2,TBL1XR1,SMAD7,PRKAR2A,PZP,RNF141,RNPEPL1,CAB39,HTT,PTAR1,PAFAH1B2,RB1CC1,FBXL18,PRKACA,HNRNPAB,EIF2S3X,ABHD13,AHCYL1,TFB2M,HSP90AA1,CPEB2,MARF1,BCR,LARP1,ARID5B,SOX6,MED1,SLC25A46,SERP1,PIK3C2A,RANBP2,CCNY,SMAD2,OSR2,SCAI,FBXL5,JAK2,MINDY3,ZDHHC21,TTR,AFG3L1,CPEB4,RECQL,KLHL2,UBXN8,EIF4EBP2,TRAM2,GGCX,POMT2,GALNT4,ZFP91,HMX2,UBXN2B,ZNRF3,ARFGEF2,PCSK5,MAN2A1,HNRNPA0,YME1L1,HSPD1,PARG,PTBP3,CD47,LRP6,GMCL1,PPP2R3A,WWTR1,NOL9,EPRS,HSF2,NR2F2,MAPK1,FUT9,PPP6C,GPC1,GSR,YTHDF2,EGLN1,MTPN,TCF7L2,RNPEP,PPP1CB,EAF1,LNPEP,PDE5A,CTBS,HSD17B7,GBE1,TNFRSF11A,ZFP367,ROCK1,DERL2,ATP2B1,PPP4R2,PITPNC1,CHMP4C,KDM5A,ZC3H12C,NKAP,PRKCA,TCF24,MTMR9,RIC1,TM9SF1,PCMTD1,MSRB1,TOB1,PUM1,TTPA,G6PC,EIF5,NPEPPS,CCNI,ACADSB,MSL2,CCNT1,KLHL15,MOGAT1,UBE2G1,PFDN2,TMEM41B,NFIX,UBE2L3,PNPLA8,SHLD2,RAB5A,RAP2C,PPP2R5E,PTGES3,PCMTD2,MAP2K4,PURB,NADK2,PTGR2,ZBTB11,PHF20L1,ATF1,FNIP1,NLK,TGFBR1,CRTAP,CCDC47,G3BP1,TIPARP,NAF1,NAA15,ITGB1,CDKN1B,FBXL14,NFIB,LBR,HNRNPUL1,ERP44,PPP3CA,PEX5,DNAJA1,PPP2R5A,MGAT2,IMPA1,YWHAB,MTDH,ARID1B,ADIPOR1,RAD51C,NOL6,EFCAB7,SPCS3,ANAPC1,YTHDF1,SCAP,RPS6KB1,UGCG,PRCP,DERL1,MAST2,MTF1,CWF19L2,CEP290,RFK,UBQLN2,RHOA,UTP20,FMR1,RAB23,BRD4,MAP2K5,BMI1,GNPDA1,PPM1K,ATXN7L3B,TMEM135,SRSF1,PRPF40A,DNAJC18,CDC73,CBX3,NUDT4,OGDH,MALT1,UAP1,ABHD5,CAPN7,FBXO33,SDC4,ZFP780B,CRK,BOD1L,HOXA9,SEPHS1,NDFIP1,GNS,GRHPR,SCOC,FNIP2,RO60,HCCS,MTM1,PPP3R1,USP25,SOD2,LACTB,KCTD9,MLH3,LAMP2,RIOK3,CFLAR,AKIRIN1,HSD17B4,PCNP,U2SURP,THOC7,INTS2,BRCC3,BMT2,UBE2D3,TSN,SET,KHDRBS3,DNAJB11,FBXO22,SACM1L,PTP4A2,TCF4,PIP4P2,IRS1,ACAT2,BMPR1B,SMC4,RPRD2,RNMT,HIF1A,COPS2,FOXO1,COX11,PURA,MAF,DESI1,SMARCA5,THOC2,BTBD1,CAV2,PPWD1,CMAS,ORC4,UGDH,CMPK1,DLD,CBX1,CARF,AASDHPPT,RNF128,UBE2K,RETREG1,ARID4B,PGM3,TOP1,CYCS,ECHDC1,RELN,AKIRIN2,RBBP8,ARF4,MRPL1,CNOT7,UBE2D2A,CHAC2,PEX13,YWHAE,PAIP1,KMT5A,RNF115,ATAD1,NMT1,SYAP1,NHP2,UBE2W,VPS35,GAS1,ARL1,SUCLA2,RPE,ATG5,ADAMTS15,ATG12,PLPP6,EI24,MTPAP,DARS,HSD17B12,UBA5,PSMC6
Tcirg1	0.439152	2.02738e-07	3.25994e-05	0.246264	0.00095254	0.0114966	0.421229	2.41548e-06	0.000225757	0.445798	6.51394e-07	4.07571e-05		GO:BP	regulation of response to external stimulus	GO:0032101	0.0131928	1.87966	904	821	63	21118	SERPINE2,CXCL12,GPR183,NPY,CCL5,ZBP1,ANXA2,CXCR3,IRF7,NOP53,H2-M3,LGALS9,ANXA5,BMP6,IFI213,SPN,CD37,FNDC4,AKNA,IL16,IFI35,CD180,AGER,NBL1,GAS6,IFI206,PQBP1,CACNB3,KNG2,SMOC2,TSPAN32,DHX58,GPS2,IFI208,MNDAL,RARRES2,PDGFRA,IFI205,RPS19,KLRK1,USP18,DVL1,CTLA2A,ALDH2,ZDHHC1,PTGIS,PIK3R6,APPL2,OPTN,NOD1,FKBP1B,PDGFRB,TRAFD1,SIGLECG,MILL2,NONO,CDH13,TRIM21,APOA1,BBS4,DAPK2,SIRT2,CCK			GO:BP	organic substance metabolic process	GO:0071704	1.41e-22	21.8507	10989	1288	851	21118	SRD5A2,AGPS,CD36,IRF6,LIPO3,TRP53INP2,PANK1,GALNT1,PDK3,CYP7B1,EDEM1,GLS,CNTNAP5A,AKR1C14,KL,CROT,LPGAT1,GUSB,C1QTNF3,NUDT12,SLC16A9,SLC35D1,NFIC,PHKB,MED14,HSD17B11,GALC,ZNRF2,RBM47,UHMK1,AKR1C18,MET,AADAT,ABHD2,HUNK,SLC4A4,CPOX,UBR3,HMGCS1,ENTPD7,ME1,ELL2,MIB1,TIMP3,DCAF10,ZKSCAN1,ABCD3,GLG1,ALKBH5,OSBPL8,PSME4,PLAA,ACSM3,MACROD2,PANK3,GSPT1,KAT2B,ST8SIA1,MYO5A,FBXO40,ACOX1,COX15,MED13,LRRK2,NCEH1,MFHAS1,GHR,BBX,AR,YWHAZ,LIPO2,UBQLN1,ODC1,DCUN1D3,NLRC4,SENP5,ACE,GK,ACOT12,WWP1,TENT4B,ATP6V1A,STT3B,ERRFI1,HS6ST2,CACUL1,LARP4,TTBK1,GCLM,FUCA2,RMND5A,MAN1A,HLF,ASAH2,LCLAT1,ETV1,ULK2,TRPC1,DCAF12,PRKAA2,GSK3B,EDEM3,TNFSF10,PPP1R15B,HSD11B1,SBNO1,NLN,DCP2,CERS6,FITM2,MYORG,KPNA6,UGT8A,RSPRY1,RNF180,PPM1L,SPAG9,IREB2,ST8SIA6,DYRK2,LATS1,PKNOX1,E2F3,CHUK,AHCYL2,TMTC4,GCNT1,CSTF2,STK38L,ETV6,CDKL2,CAPRIN1,CDC27,SCYL2,RAD23B,MPP5,HIPK3,KIF1B,PRKDC,PPM1B,PRRC1,ZFP148,LARP4B,TWF1,TRIP4,RDH10,CNOT11,NPLOC4,WIPI2,PRKCE,SATB2,RANBP9,SMURF2,SLC22A2,UBIAD1,DHX29,SEL1L,ANPEP,KDSR,UPP2,PCYT1A,SLC16A2,UBE4A,DDAH1,GPD2,TGM7,TASOR,GNL3L,CSAD,SLC1A1,ADAM9,TAB3,GFPT1,AMACR,PELI2,VPS37A,MTMR2,NEK7,ZBTB20,GATAD2B,TULP4,FURIN,SAMD8,UBE3C,MTREX,PAK2,PSMD11,GTF2A1,DCUN1D4,LTN1,B4GALT1,BPNT1,ARIH1,SLCO3A1,PPT2,PAFAH1B1,MYO6,RLIM,ENPP6,HUS1,CSNK1G3,PIGM,JMY,SERINC1,UBE2Q2,ANK3,CPD,ZDHHC5,C1GALT1,LMTK2,FMO5,TOMM70A,SMARCA2,ZFP706,MOB1B,SLC16A10,SPIRE1,PIKFYVE,IL6ST,SUMF1,CAND1,SMAD4,PSAT1,HERC4,RAB6A,DACH1,NACC2,DLAT,BRAF,SLCO1A6,TRIM2,LPL,ESRRG,MINDY2,DDX6,IDS,DNAJC3,ANKIB1,RNF169,RNF111,GTF3C3,MAPK4,RAD21,ESR1,ZYG11B,KLHL42,OTUD7B,CHST11,B4GALT5,ACTR2,FAR1,GALNT7,KBTBD7,ZFP24,PTP4A1,TRIM37,UBE2H,ABL2,SAV1,CLTC,CSNK2A1,HIPK1,TMPRSS9,ENTPD5,SLC25A13,ALDH5A1,NCOR1,BRAP,ZBTB7A,PPP4R3A,MMACHC,CDK6,ITGB8,NSUN3,ELAVL1,FEM1B,MTMR10,SGTB,DPY19L4,CDC42BPA,MTMR6,PDPK1,RC3H1,TTBK2,CGGBP1,APBB2,AFDN,C1RL,GCNT2,ZBTB33,CUL5,NAA30,WASL,MRS2,TRABD2B,DNAJC6,GALNT3,DUSP19,TYW3,SBK1,PAPOLA,TFRC,ATXN1,ALKBH8,CYP51,TBCK,SGMS2,SOCS4,UBXN2A,CHSY1,TMTC3,OTUD4,IBTK,ACADM,MID2,SMARCC1,ZMPSTE24,EIF4G3,DPY19L3,MBOAT7,DNAJB12,KLHL9,N4BP2,SOAT1,AEBP2,TAOK1,GRB10,PTEN,RORA,ELOVL7,RNF103,RNF11,SP5,NF1,ANKLE2,GOLPH3,TSPAN5,MAN1A2,MAPT,QK,SH3D19,HLTF,CPNE3,REST,ERBIN,SOCS7,CHPT1,UBA6,IGF1R,IKZF5,GPBP1L1,CNOT6L,USP14,TBL1X,DPP8,FOXN3,CDK8,CTDSPL,PKN2,CPPED1,MOCS3,ABCE1,WDFY2,RNF152,NAA50,TLE3,NAB1,CSNK1A1,CHST7,FBXL17,USP32,ZFP503,BCAT1,SLC6A9,FAM20B,GNAQ,NFIA,ARPP19,PBX1,CRKL,UBE2J1,PPHLN1,MARK2,MTOR,URI1,TNRC6B,PCGF3,TSC22D2,MAGT1,TMF1,HOXA10,ABI2,ADRA1A,METTL4,LYPLA1,PGGT1B,AZIN1,LCORL,SGPP1,NUCKS1,MARK3,FAM126B,USP38,AFF4,ECPAS,UEVLD,ARFGEF1,MIEF1,TRAF6,CNOT9,PUM2,VCP,ALG10B,PDCD6IP,TNKS2,DNAJA4,GSAP,HACD2,LGR4,HACD3,ACAD9,PPTC7,PI4KA,MBNL1,ZDHHC2,AQP11,ATG4C,MIER3,SUZ12,PBRM1,ASB7,DNAJB14,ADAM10,UBE4B,WAPL,GLB1,ABHD17B,TFCP2L1,SELENOI,GM2A,DAB2,ZDHHC3,CYP4A12A,OPA1,XYLT1,KLHL24,CSDE1,ZFP369,MPP6,YOD1,NUS1,GATAD1,PTPRD,HECTD1,CUL3,MAP3K2,RCOR1,AKAP11,ZBTB1,EPS15,CCNC,PDIK1L,SLC39A14,SPTY2D1,TSHZ1,RRM2B,FBXO30,SPOP,PABPC1,TRPS1,ADRA2B,AGL,RC3H2,RBM27,ZBTB41,YTHDF3,SPRED1,LACTB2,ABHD3,TRIP12,DGKH,ZADH2,FZD5,USP34,HELZ,MTMR7,SH3GLB1,ETF1,UBE3A,ITGAV,DENND1B,DCUN1D1,AGPAT3,CPEB3,SPPL2A,PAM,PTPN4,BMPR2,IDI1,ATXN3,YY1,VKORC1L1,GRSF1,ACOT6,CNOT6,TMEM102,RNFT1,USP37,GPAM,SPTBN1,VCPIP1,CELF1,PRKACB,ZC3H11A,PGM1,GABPA,ZFP827,BMP2K,RNF138,ECT2,STK3,MIER1,MEX3C,GATAD2A,RDX,PIK3CA,METAP1,FYTTD1,BEND3,LRRC19,PLCXD2,MKRN1,DR1,YES1,GLUD1,USP45,MN1,FBXO8,DECR2,SERINC2,RAC1,STT3A,ABCA3,ERC1,PSMD1,TTC7,KDM7A,INPP5F,FOXN2,TBL1XR1,SMAD7,PRKAR2A,PZP,RNF141,RNPEPL1,CAB39,HTT,PTAR1,PAFAH1B2,RB1CC1,FBXL18,PRKACA,HNRNPAB,EIF2S3X,ABHD13,AHCYL1,TFB2M,HSP90AA1,CPEB2,MARF1,BCR,LARP1,ARID5B,SOX6,MED1,SERP1,PIK3C2A,RANBP2,CCNY,SMAD2,OSR2,SCAI,FBXL5,JAK2,MINDY3,ZDHHC21,TTR,AFG3L1,CPEB4,RECQL,KLHL2,UBXN8,EIF4EBP2,GGCX,POMT2,GALNT4,ZFP91,HMX2,UBXN2B,ZNRF3,ARFGEF2,PCSK5,MAN2A1,HNRNPA0,YME1L1,HSPD1,PARG,PTBP3,CD47,LRP6,GMCL1,PPP2R3A,WWTR1,NOL9,EPRS,HSF2,NR2F2,MAPK1,FUT9,PPP6C,GPC1,GSR,YTHDF2,EGLN1,MTPN,TCF7L2,RNPEP,PPP1CB,EAF1,LNPEP,PDE5A,CTBS,HSD17B7,GBE1,TNFRSF11A,ZFP367,ROCK1,DERL2,ATP2B1,PPP4R2,PITPNC1,CHMP4C,KDM5A,ZC3H12C,NKAP,PRKCA,TCF24,MTMR9,RIC1,PCMTD1,MSRB1,TOB1,PUM1,TTPA,G6PC,EIF5,NPEPPS,CCNI,ACADSB,MSL2,CCNT1,KLHL15,MOGAT1,UBE2G1,PFDN2,NFIX,UBE2L3,PNPLA8,SHLD2,RAB5A,RAP2C,PPP2R5E,PTGES3,PCMTD2,MAP2K4,PURB,NADK2,PTGR2,ZBTB11,PHF20L1,ATF1,FNIP1,NLK,TGFBR1,CRTAP,CCDC47,G3BP1,TIPARP,NAF1,NAA15,ITGB1,CDKN1B,FBXL14,NFIB,LBR,HNRNPUL1,ERP44,PPP3CA,PEX5,DNAJA1,PPP2R5A,MGAT2,IMPA1,YWHAB,MTDH,ARID1B,ADIPOR1,RAD51C,NOL6,EFCAB7,SPCS3,ANAPC1,YTHDF1,SCAP,RPS6KB1,UGCG,PRCP,DERL1,MAST2,MTF1,CWF19L2,CEP290,RFK,UBQLN2,RHOA,UTP20,FMR1,RAB23,BRD4,MAP2K5,BMI1,GNPDA1,PPM1K,ATXN7L3B,TMEM135,SRSF1,PRPF40A,DNAJC18,CDC73,CBX3,NUDT4,OGDH,MALT1,UAP1,ABHD5,CAPN7,FBXO33,SDC4,ZFP780B,CRK,BOD1L,HOXA9,SEPHS1,NDFIP1,GNS,GRHPR,FNIP2,RO60,HCCS,MTM1,PPP3R1,USP25,SOD2,LACTB,KCTD9,MLH3,LAMP2,RIOK3,CFLAR,AKIRIN1,HSD17B4,PCNP,U2SURP,THOC7,INTS2,BRCC3,BMT2,UBE2D3,TSN,SET,KHDRBS3,DNAJB11,FBXO22,SACM1L,PTP4A2,TCF4,PIP4P2,IRS1,ACAT2,BMPR1B,SMC4,RPRD2,RNMT,HIF1A,COPS2,FOXO1,COX11,PURA,MAF,DESI1,SMARCA5,THOC2,BTBD1,CAV2,PPWD1,CMAS,ORC4,UGDH,CMPK1,DLD,CBX1,CARF,AASDHPPT,RNF128,UBE2K,ARID4B,PGM3,TOP1,CYCS,ECHDC1,RELN,AKIRIN2,RBBP8,ARF4,MRPL1,CNOT7,UBE2D2A,CHAC2,PEX13,YWHAE,PAIP1,KMT5A,RNF115,ATAD1,NMT1,SYAP1,NHP2,UBE2W,VPS35,GAS1,SUCLA2,RPE,ATG5,ADAMTS15,ATG12,PLPP6,MTPAP,DARS,HSD17B12,UBA5,PSMC6
Rpl31-ps8	0.847262	2.42422e-07	3.69917e-05	0.651896	0.00019886	0.00550696	0.686841	2.06065e-05	0.000579229	0.806802	2.71001e-06	9.40268e-05		GO:BP	negative regulation of viral genome replication	GO:0045071	0.014151	1.84921	54	821	11	21118	OAS1C,IFITM3,CCL5,BST2,OASL1,OAS2,OAS1G,ISG20,OASL2,OAS1A,MX2			GO:BP	cellular macromolecule catabolic process	GO:0044265	5.61e-21	20.2508	1085	1288	156	21118	TRP53INP2,EDEM1,NUDT12,UBR3,MIB1,ALKBH5,PSME4,PLAA,GSPT1,LRRK2,UBQLN1,WWP1,STT3B,CACUL1,RMND5A,MAN1A,GSK3B,EDEM3,DCP2,RSPRY1,RNF180,LATS1,CDC27,RAD23B,LARP4B,NPLOC4,SMURF2,SEL1L,UBE4A,VPS37A,FURIN,UBE3C,MTREX,PSMD11,LTN1,ARIH1,RLIM,TRIM2,DNAJC3,ANKIB1,RNF111,ZYG11B,KLHL42,OTUD7B,KBTBD7,UBE2H,CSNK2A1,ELAVL1,SGTB,RC3H1,CUL5,SOCS4,UBXN2A,TMTC3,SMARCC1,ZMPSTE24,DNAJB12,PTEN,RNF103,RNF11,QK,UBA6,CNOT6L,USP14,TBL1X,CSNK1A1,FBXL17,USP32,UBE2J1,MTOR,TNRC6B,TMF1,USP38,ECPAS,CNOT9,PUM2,VCP,PDCD6IP,AQP11,DNAJB14,UBE4B,DAB2,CSDE1,YOD1,CUL3,SPOP,PABPC1,RC3H2,YTHDF3,TRIP12,USP34,ETF1,UBE3A,CPEB3,ATXN3,GRSF1,CNOT6,RNFT1,USP37,CELF1,RDX,USP45,FBXO8,PSMD1,TBL1XR1,SMAD7,FBXL18,PRKACA,HSP90AA1,LARP1,FBXL5,UBXN8,POMT2,UBXN2B,ZNRF3,HNRNPA0,YME1L1,WWTR1,GPC1,YTHDF2,ROCK1,DERL2,CHMP4C,RIC1,TOB1,PUM1,KLHL15,UBE2G1,UBE2L3,CCDC47,FBXL14,ANAPC1,YTHDF1,DERL1,UBQLN2,FMR1,SRSF1,DNAJC18,MALT1,FBXO33,NDFIP1,MTM1,USP25,LAMP2,PCNP,UBE2D3,FBXO22,DESI1,RNF128,UBE2K,CNOT7,RNF115,UBE2W,VPS35,MTPAP,PSMC6
Cyp2c23	0.660161	2.56686e-07	3.82264e-05	0.658378	2.63995e-06	0.000877286	0.716824	1.76688e-06	0.000199441	0.65641	2.9642e-06	9.80472e-05		GO:BP	intracellular signal transduction	GO:0035556	0.0224871	1.64807	2491	821	138	21118	SERPINE2,ARHGDIB,CXCL12,RACK1,ARHGAP45,GPR183,ARHGEF25,RCN3,MEIS3,CCL5,PPP1R1B,SMYD2,MAPKAPK3,MAPK11,MAPK12,LAT,CXCR3,NOP53,H2-M3,TIMELESS,PKN3,NRBP2,LAX1,NGF,CAMKK1,ACTA2,PTP4A3,CXCR6,AEN,WTIP,RASA4,ADRA1B,NDRG2,PPP1R1A,DOK1,LCK,HOMER3,S100A13,CADM4,MST1R,WWC1,MAP4K1,PLCB2,IFI35,HTRA2,RPL5,TRAF1,ZFYVE19,AGER,GAS6,CRIP1,AGAP2,FHL2,ANKRD54,RPS20,CD8A,RPL26,DHX58,GPS2,RASSF5,RGS11,TIMP2,PDGFRA,CARD11,PSD4,RPL23,STK25,ITK,RPS6,PLK2,RAD9A,TPCN2,TAX1BP3,DVL1,PTPN6,TRAF7,RGL2,ALDH2,KCNC2,CCDC88C,NOS3,EDA2R,XCR1,MAP3K14,MUS81,PIK3R6,KSR1,CD3E,OPTN,NOD1,RASGRP2,FKBP1B,ENG,ITPR3,TWF2,RUNDC3A,PDGFRB,MOK,ANAPC15,PLD2,SIGLECG,IK,CYTH3,ARHGEF6,XDH,NONO,TAF6,DENND4B,NPR2,P2RY10,MAPK15,MYOM1,CDH13,APOA1,RIT1,TBKBP1,TNIP2,GUCY1B1,ATP2A3,DOCK6,TRPM4,DAPK2,DOK2,DMPK,ARAP3,SIRT2,VRK3,MAP4K2,CACNA1D,RHOD,NPR1,XRCC3,PLVAP,CNKSR1,SH2D3C,CRACR2A,XAB2,MYO9B			GO:BP	protein catabolic process	GO:0030163	2.97e-20	19.5279	944	1288	141	21118	TRP53INP2,EDEM1,UBR3,MIB1,TIMP3,PSME4,PLAA,LRRK2,UBQLN1,ODC1,WWP1,STT3B,CACUL1,RMND5A,MAN1A,GSK3B,EDEM3,RSPRY1,RNF180,LATS1,CDC27,RAD23B,NPLOC4,SMURF2,SEL1L,UBE4A,ADAM9,VPS37A,FURIN,UBE3C,PSMD11,LTN1,ARIH1,RLIM,SMAD4,TRIM2,DNAJC3,ANKIB1,RNF111,ZYG11B,KLHL42,OTUD7B,KBTBD7,UBE2H,CSNK2A1,SGTB,RC3H1,CUL5,CYP51,SOCS4,UBXN2A,TMTC3,SMARCC1,ZMPSTE24,DNAJB12,PTEN,RNF103,RNF11,SH3D19,UBA6,USP14,TBL1X,CSNK1A1,FBXL17,USP32,UBE2J1,TMF1,LYPLA1,AZIN1,USP38,ECPAS,VCP,PDCD6IP,ZDHHC2,AQP11,DNAJB14,UBE4B,ABHD17B,DAB2,YOD1,CUL3,SPOP,RC3H2,TRIP12,USP34,UBE3A,ATXN3,RNFT1,USP37,RDX,USP45,FBXO8,PSMD1,TBL1XR1,SMAD7,FBXL18,PRKACA,ABHD13,HSP90AA1,FBXL5,UBXN8,POMT2,UBXN2B,ZNRF3,YME1L1,PPP2R3A,WWTR1,GPC1,EGLN1,LNPEP,DERL2,CHMP4C,RIC1,KLHL15,UBE2G1,UBE2L3,CCDC47,TIPARP,CDKN1B,FBXL14,ANAPC1,DERL1,UBQLN2,DNAJC18,MALT1,FBXO33,NDFIP1,MTM1,USP25,LAMP2,PCNP,UBE2D3,FBXO22,FOXO1,DESI1,RNF128,UBE2K,RNF115,UBE2W,VPS35,PSMC6
Mpped2	-0.571531	2.69784e-07	3.89235e-05	-0.465246	4.17384e-05	0.00297217	-0.588593	2.3386e-07	0.000102857	-0.509375	4.95121e-07	3.72062e-05		GO:BP	positive regulation of signal transduction	GO:0009967	0.0236438	1.62628	1506	821	92	21118	HFE,CXCL12,RACK1,GPR183,MEIS3,CCL5,ZBP1,EMP2,IRF7,LGALS9,FGFBP1,BMP15,HAP1,BMP6,GDF10,NGF,ACTA2,PLEKHA4,PTP4A3,ADRA1B,LCK,KCNN4,S100A13,MST1R,WWC1,MAP4K1,SULF2,IFI35,HTRA2,CD180,TRAF1,AGER,GAS6,AGAP2,RPS20,CACNB3,CD8A,RNF220,SMOC2,RPL26,DHX58,GPS2,FABP5,TIMP2,GPC3,PDGFRA,CARD11,RPL23,ACVRL1,STK25,RAD9A,DVL1,PTPN6,TRAF7,RGL2,EDA2R,GRIP2,MAP3K14,STX1B,ACPP,PTGIS,PIK3R6,KSR1,APPL2,CD3E,NOD1,ENG,RUNDC3A,PDGFRB,PLD2,NUP93,JAG2,XDH,NLE1,TAF6,NPR2,P2RY10,CDH13,APOA1,BCL2L14,TNIP2,GAS8,TRPM4,NEU3,TNFSF12,MAP4K2,STX1A,NPR1,XRCC3,SCUBE3,ENHO,CRACR2A			GO:BP	macromolecule localization	GO:0033036	4.63e-20	19.3349	2897	1288	305	21118	CD36,SLC5A8,SLCO1A1,CMTM6,TRP53INP2,EDEM1,CROT,C1QTNF3,UHMK1,SYT7,GPC4,SNX31,ABCD3,ALKBH5,OSBPL8,TEX2,MYO5A,LRRK2,MFHAS1,SEC24A,AR,YWHAZ,ACE,MAN1A,PRKAA2,GSK3B,TRAPPC8,PLEKHA8,DCP2,FITM2,KPNA6,UGT8A,GOPC,LATS1,E2F3,MIA3,ESYT2,ARL5A,GPR137B,MPP5,KIF1B,SEC23A,TWF1,NPLOC4,WIPI2,PRKCE,SEL1L,TASOR,GNL3L,VPS54,FAM53C,SLC1A1,ADAM9,VPS37A,TNPO1,KIF20B,OSBPL6,FURIN,NCKAP1,APPBP2,XPO4,PAK2,IGSF11,SLCO3A1,SNX27,PAFAH1B1,MYO6,AP1S3,TMEM30A,SLMAP,ANK3,ZDHHC5,LMTK2,TOMM70A,SPIRE1,IPO8,PIKFYVE,ATP11A,RAB6A,NACC2,BRAF,DENND5B,SLCO1A6,LPL,CCKAR,KIF5B,PDZD8,KPNA4,RAD21,ESR1,OTUD7B,CHST11,SAV1,CLTC,KPNA1,GOLGA4,CSNK2A1,BICD1,ANKRD13C,ZBTB7A,SYNRG,ELAVL1,SGTB,PDPK1,FRAS1,TTBK2,TULP3,AFDN,WASL,ZFYVE16,HOMER1,LMAN2L,TFRC,CYP51,EMC1,AGAP1,MID2,ILDR2,SOAT1,SLC9A2,USP6NL,NF1,GOLPH3,TSPAN5,MAPT,QK,REST,ERBIN,NUP50,RAB10,SNX18,TM9SF3,TOR1AIP2,CRKL,UBE2J1,LRP2,SNX13,TMF1,MMGT1,LYPLA1,SGPP1,FAM126B,PLS1,UEVLD,TRAM1,ARFGEF1,MIEF1,VCP,PDCD6IP,TNKS2,SELENOT,ARL8B,ZDHHC2,AQP11,ATG4C,SNAP29,EXOC5,ADAM10,AP2A2,WAPL,ABHD17B,GM2A,DAB2,ZDHHC3,PEX26,YOD1,NUS1,AFTPH,HECTD1,AKAP11,EPS15,SSR3,WASHC4,SH3GLB1,ITGAV,DENND1B,PAM,GOLT1B,RAB11FIP2,ATXN3,YY1,LMAN1,PCTP,SPTBN1,VCPIP1,GOSR1,ZC3H11A,ECT2,RDX,FYTTD1,GLUD1,TMED7,RAB21,LZTFL1,GNAI1,RAC1,ABCA3,ERC1,TTC7,LIN7C,SMAD7,EFR3A,PRKACA,SYNJ2BP,AHCYL1,HSP90AA1,LMAN2,BCR,MED1,ARL5B,SERP1,RANBP2,SMAD2,ZDHHC21,YIPF5,TRAM2,UBXN2B,ARFGEF2,HSPD1,RAB22A,LRP6,WWTR1,EPRS,RABEP1,MAPK1,GPC1,TCF7L2,TNFRSF11A,ROCK1,DERL2,PITPNC1,RAB14,FCHO2,CHMP4C,STAM2,ARF6,RABGAP1L,SEC61A1,RIC1,TM9SF1,TTPA,GM49336,RP2,PLEKHF2,PNPLA8,RAB5A,CCDC47,ITGB1,HSPA4,G3BP2,PPP3CA,PEX5,DNAJA1,PPP2R5A,TIMM29,YWHAB,NOL6,EFCAB7,SPCS3,RPS6KB1,UGCG,DERL1,SCAMP1,LRRC8A,CEP290,ATP11B,RAB23,TMEM135,SRSF1,NAPG,KPNA3,ABHD5,NDFIP1,WDR72,RANBP6,MTM1,PPP3R1,MLH3,LAMP2,IPO7,THOC7,NUP54,IRS1,ACAT2,MFSD1,HIF1A,DESI1,EXOC8,THOC2,TMED5,VAPA,CAV2,TMEM167,CLSTN1,RELN,ARF4,VPS26A,RAB18,PEX13,YWHAE,ATAD1,VPS35,ARL1,EI24,RAB2A
Nfic	-0.481761	2.707e-07	3.89235e-05	-0.44451	1.86917e-05	0.00198238	-0.415991	1.099e-05	0.000442445	-0.421117	3.79329e-06	0.0001157		GO:BP	regulation of signal transduction	GO:0009966	0.0256074	1.59163	2853	821	154	21118	HFE,SERPINE2,LY6C2,ARHGDIB,IFNGR1,CXCL12,RACK1,GPR183,ARHGEF25,RCN3,MEIS3,CCL5,SMYD2,ZBP1,EMP2,IRF7,NOP53,DKK3,H2-M3,LGALS9,FGFBP1,BMP15,RGS3,HAP1,LAX1,BMP6,GDF10,NGF,ACTA2,LY6C1,PLEKHA4,PTP4A3,EGFL7,WTIP,RASA4,ADRA1B,NDRG2,DOK1,LCK,HOMER3,KCNN4,S100A13,ACAA2,CADM4,IRF4,TRIM68,MST1R,WWC1,MAP4K1,SULF2,IFI35,HTRA2,ADAMTSL2,GPSM1,CD180,RPL5,TRAF1,CD22,AGER,NBL1,GAS6,SP100,AGAP2,FHL2,ANKRD54,RPS20,CACNB3,CD8A,LLGL2,RNF220,ZFP653,SMOC2,RPL26,DHX58,GPS2,FABP5,RARRES2,RGS11,PHF24,TIMP2,GPC3,PDGFRA,DNM1,CARD11,PSD4,RPL23,ACVRL1,STK25,RASL11B,CD19,RAD9A,USP18,TAX1BP3,DVL1,PTPN6,TRAF7,RGL2,CCDC88C,TMEM204,LYNX1,EDA2R,GRIP2,MAP3K14,RIC8A,TLE2,STX1B,ACPP,PTGIS,PIK3R6,KSR1,APPL2,CD3E,OPTN,NOD1,ENG,RUNDC3A,PDGFRB,ANAPC15,PLD2,SIGLECG,NUP93,CYTH3,JAG2,GRK6,XDH,NONO,LY6A,NLE1,TAF6,DENND4B,NPR2,P2RY10,CDH13,APOA1,BCL2L14,TNIP2,GAS8,TRPM4,DAPK2,DOK2,DMPK,ARAP3,NEU3,DACT2,TNFSF12,VRK3,PCGF2,MAP4K2,STX1A,NPR1,XRCC3,SCUBE3,ENHO,CRACR2A			GO:BP	intracellular transport	GO:0046907	4.01e-19	18.3965	1409	1288	181	21118	CD36,CMTM6,EDEM1,UHMK1,SSX2IP,SYT7,SNX31,ABCD3,ALKBH5,NTN1,MYO5A,LRRK2,SEC24A,YWHAZ,TANC2,MAN1A,TMEM87A,GSK3B,TRAPPC8,PLEKHA8,KPNA6,SPAG9,E2F3,MIA3,SCYL2,ARL5A,KIF1B,SEC23A,NPLOC4,SEL1L,VPS54,FAM53C,SLC1A1,TMEM87B,VPS37A,MTMR2,TNPO1,KIF20B,APPBP2,XPO4,ZFYVE9,SNX27,PAFAH1B1,AP1S3,TMEM30A,ANK3,LMTK2,TOMM70A,SPIRE1,IPO8,PIKFYVE,RAB6A,KIF5B,KPNA4,ACTR2,DNAJC13,CLTC,KPNA1,BICD1,ELAVL1,SGTB,CDC42BPA,WASL,ZFYVE16,LMAN2L,ATXN1,ZMPSTE24,USP6NL,NF1,MAPT,ERBIN,NUP50,RAB10,SNX18,ABCE1,UBE2J1,BTBD8,LRP2,SNX13,SGPP1,TRAM1,MIEF1,VCP,ARL8B,ZDHHC2,AQP11,ADAM10,AP2A2,DAB2,ZDHHC3,PEX26,YOD1,NUS1,AFTPH,CUL3,EPS15,SSR3,WASHC4,SH3GLB1,DENND1B,LMAN1,GOSR1,ZC3H11A,ECT2,RDX,FYTTD1,C330007P06RIK,TMED7,RAB21,ERC1,INPP5F,HTT,PRKACA,SYNJ2BP,AHCYL1,HSP90AA1,LMAN2,BCR,MED1,ARL5B,RANBP2,ZDHHC21,YIPF5,TRAM2,HSPD1,RAB22A,MAPK1,TCF7L2,DERL2,RAB14,CHMP4C,STAM2,ARF6,RABGAP1L,SEC61A1,RIC1,GM49336,RAB5A,ITGB1,HSPA4,PPP3CA,PEX5,TIMM29,YWHAB,NOL6,EFCAB7,SPCS3,SCAP,DERL1,CEP290,RAB23,ERGIC1,MALT1,NAPG,KPNA3,ERGIC2,RANBP6,MTM1,PPP3R1,LAMP2,IPO7,THOC7,NUP54,FBXO22,HIF1A,PURA,DESI1,THOC2,TMED5,VAPA,TMEM167,ARF4,VPS26A,RAB18,PEX13,YWHAE,VPS35,GAS1,ARL1,EI24,RAB2A
Slc35d1	-0.450687	2.66142e-07	3.89235e-05	-0.338832	5.46562e-05	0.00331573	-0.396419	4.07559e-06	0.0002846	-0.359701	1.19905e-06	5.92616e-05		GO:BP	regulation of ribonuclease activity	GO:0060700	0.029888	1.5245	15	821	6	21118	OAS1C,OASL1,OAS2,OAS1G,OASL2,OAS1A			GO:BP	cellular protein catabolic process	GO:0044257	7.47e-19	18.1265	790	1288	123	21118	TRP53INP2,EDEM1,UBR3,MIB1,PSME4,PLAA,LRRK2,UBQLN1,WWP1,STT3B,CACUL1,RMND5A,MAN1A,GSK3B,EDEM3,RSPRY1,RNF180,LATS1,CDC27,RAD23B,NPLOC4,SMURF2,SEL1L,UBE4A,VPS37A,FURIN,UBE3C,PSMD11,LTN1,ARIH1,RLIM,TRIM2,DNAJC3,ANKIB1,RNF111,ZYG11B,KLHL42,OTUD7B,KBTBD7,UBE2H,CSNK2A1,SGTB,RC3H1,CUL5,SOCS4,UBXN2A,TMTC3,SMARCC1,ZMPSTE24,DNAJB12,PTEN,RNF103,RNF11,UBA6,USP14,TBL1X,CSNK1A1,FBXL17,USP32,UBE2J1,TMF1,USP38,ECPAS,VCP,PDCD6IP,AQP11,DNAJB14,UBE4B,DAB2,YOD1,CUL3,SPOP,RC3H2,TRIP12,USP34,UBE3A,ATXN3,RNFT1,USP37,RDX,USP45,FBXO8,PSMD1,TBL1XR1,SMAD7,FBXL18,PRKACA,HSP90AA1,FBXL5,UBXN8,POMT2,UBXN2B,ZNRF3,YME1L1,WWTR1,DERL2,CHMP4C,RIC1,KLHL15,UBE2G1,UBE2L3,CCDC47,FBXL14,ANAPC1,DERL1,UBQLN2,DNAJC18,MALT1,FBXO33,NDFIP1,MTM1,USP25,LAMP2,PCNP,UBE2D3,FBXO22,DESI1,RNF128,UBE2K,RNF115,UBE2W,VPS35,PSMC6
Castor2	-0.427567	2.93915e-07	4.07903e-05	-0.296657	0.000313075	0.00669775	-0.293241	8.53744e-05	0.00121074	-0.393849	7.19882e-07	4.42275e-05		GO:BP	regulation of catalytic activity	GO:0050790	0.0304632	1.51622	2308	821	129	21118	SERPINE2,ARHGDIB,SERPINA1A,OAS1C,RACK1,ARHGAP45,SCG5,ARHGEF25,RCN3,CCL5,PPP1R1B,NAIP5,BST2,EMP2,ANXA2,LAT,PSRC1,PCOLCE,PSME1,LGALS9,RGS3,LAX1,NGF,CAMKK1,CALCA,OASL1,GM6309,OAS2,PPP1R12C,SERPINB6A,RASA4,PPP1R1A,LCK,OAS1G,ACAP1,NAIP1,ARHGAP15,MST1R,MAP4K1,HTRA2,GPSM1,KATNB1,OASL2,P2RX1,RPL5,EEF1B2,AGER,GAS6,PTPRN2,AGAP2,OAS1A,ANKRD54,CDC25B,PARP3,UNC119,EEF1A1,KNG2,LLGL2,TESC,LDB1,GPIHBP1,ARHGAP22,TIMP2,DENND2D,GPC3,PDGFRA,WFDC15B,CST3,PSD4,RPL23,ITK,INKA2,CD19,NOSIP,HPS1,TAX1BP3,DVL1,PTPN6,TRAF7,RGL2,CCDC88C,MICAL1,TSPYL2,NOS3,FGD3,MAP3K14,RIC8A,S100A10,PIK3R6,TNXB,KSR1,TIE1,NOD1,TBC1D8,CLN3,RASGRP2,FKBP1B,ENG,PDGFRB,NDE1,TXNIP,CYTH3,ARHGEF6,ARHGEF1,XDH,NLE1,DENND4B,AIMP2,MAPK15,APOA1,CD2BP2,PI16,BBS4,ATP2A3,PLEKHG2,DOCK6,DMPK,ARAP3,VRK3,FGD5,PCGF2,WFDC16,MAP4K2,CACNA1D,DENND6B,DAXX,SH2D3C,MYO9B,CCK			GO:BP	organonitrogen compound catabolic process	GO:1901565	8.46e-19	18.0727	1249	1288	166	21118	TRP53INP2,EDEM1,GLS,NUDT12,GALC,AADAT,UBR3,ENTPD7,MIB1,TIMP3,PSME4,PLAA,LRRK2,UBQLN1,ODC1,ACE,WWP1,STT3B,CACUL1,RMND5A,MAN1A,ASAH2,GSK3B,EDEM3,FITM2,RSPRY1,RNF180,LATS1,CDC27,RAD23B,NPLOC4,SMURF2,SEL1L,ANPEP,UPP2,UBE4A,DDAH1,CSAD,ADAM9,VPS37A,FURIN,UBE3C,PSMD11,LTN1,ARIH1,RLIM,SMAD4,TRIM2,IDS,DNAJC3,ANKIB1,RNF111,ZYG11B,KLHL42,OTUD7B,KBTBD7,UBE2H,CSNK2A1,ALDH5A1,SGTB,RC3H1,CUL5,CYP51,SOCS4,UBXN2A,TMTC3,SMARCC1,ZMPSTE24,DNAJB12,PTEN,RNF103,RNF11,SH3D19,UBA6,USP14,TBL1X,CSNK1A1,FBXL17,USP32,BCAT1,UBE2J1,TMF1,LYPLA1,AZIN1,USP38,ECPAS,VCP,PDCD6IP,ZDHHC2,AQP11,DNAJB14,UBE4B,ABHD17B,GM2A,DAB2,YOD1,CUL3,SPOP,RC3H2,TRIP12,USP34,UBE3A,ATXN3,RNFT1,USP37,RDX,GLUD1,USP45,FBXO8,PSMD1,TBL1XR1,SMAD7,FBXL18,PRKACA,ABHD13,HSP90AA1,FBXL5,UBXN8,POMT2,UBXN2B,ZNRF3,YME1L1,PPP2R3A,WWTR1,GPC1,EGLN1,LNPEP,PDE5A,CTBS,DERL2,CHMP4C,RIC1,NPEPPS,ACADSB,KLHL15,UBE2G1,UBE2L3,PNPLA8,CCDC47,TIPARP,CDKN1B,FBXL14,ANAPC1,DERL1,UBQLN2,GNPDA1,DNAJC18,NUDT4,MALT1,FBXO33,NDFIP1,MTM1,USP25,LAMP2,PCNP,UBE2D3,FBXO22,FOXO1,DESI1,RNF128,UBE2K,CHAC2,RNF115,UBE2W,VPS35,PSMC6
Phkb	-0.368428	2.94258e-07	4.07903e-05	-0.254201	0.000371249	0.0072476	-0.319115	2.64149e-05	0.00065326	-0.357032	6.09283e-07	4.00598e-05		GO:BP	regulation of signaling	GO:0023051	0.0347387	1.45919	3276	821	172	21118	HFE,SERPINE2,LY6C2,TCIRG1,ARHGDIB,IFNGR1,CXCL12,RACK1,SCG5,GPR183,ARHGEF25,RCN3,MEIS3,CCL5,SMYD2,ZBP1,EMP2,ANXA2,IRF7,NOP53,DKK3,H2-M3,LGALS9,FGFBP1,BMP15,ANXA5,RGS3,HAP1,LAX1,BMP6,GDF10,NGF,ACTA2,LY6C1,PLEKHA4,PTP4A3,EGFL7,WTIP,RASA4,ADRA1B,NDRG2,SLC6A4,DOK1,LCK,HOMER3,KCNN4,S100A13,ACAA2,CADM4,IRF4,TRIM68,MST1R,WWC1,MAP4K1,SULF2,IFI35,HTRA2,ADAMTSL2,GPSM1,CD180,NSG1,PCK2,P2RX1,RPL5,TRAF1,CD22,AGER,NBL1,GAS6,SP100,AGAP2,BAIAP3,FHL2,ANKRD54,RPS20,CACNB3,CD8A,LLGL2,RNF220,ZFP653,SMOC2,RPL26,SYNGR1,DHX58,OIT1,GPS2,FABP5,RARRES2,RGS11,PHF24,TIMP2,GPC3,PDGFRA,DNM1,CARD11,PSD4,RPL23,ACVRL1,STK25,RASL11B,CD19,PLK2,RAD9A,USP18,TAX1BP3,DVL1,PTPN6,TRAF7,RGL2,CCDC88C,NSMF,TMEM204,LYNX1,EDA2R,GRIP2,MAP3K14,RIC8A,TLE2,STX1B,ACPP,PTGIS,PIK3R6,KSR1,APPL2,CD3E,OPTN,NOD1,CLN3,FKBP1B,CAR7,ENG,ITPR3,RUNDC3A,PDGFRB,ANAPC15,PLD2,SIGLECG,NUP93,CYTH3,JAG2,GRK6,XDH,NONO,LY6A,NLE1,TAF6,DENND4B,NPR2,P2RY10,CDH13,APOA1,BCL2L14,TNIP2,GAS8,TRPM4,DAPK2,DOK2,DMPK,ARAP3,NEU3,DACT2,TNFSF12,VRK3,PCGF2,MAP4K2,CACNA1D,STX1A,NPR1,XRCC3,SCUBE3,ENHO,CRACR2A			GO:BP	proteolysis involved in cellular protein catabolic process	GO:0051603	1.32e-18	17.8784	735	1288	117	21118	TRP53INP2,EDEM1,UBR3,MIB1,PSME4,PLAA,LRRK2,UBQLN1,WWP1,STT3B,CACUL1,RMND5A,MAN1A,GSK3B,EDEM3,RSPRY1,RNF180,LATS1,CDC27,RAD23B,NPLOC4,SMURF2,SEL1L,UBE4A,VPS37A,UBE3C,PSMD11,LTN1,ARIH1,RLIM,TRIM2,DNAJC3,ANKIB1,RNF111,ZYG11B,KLHL42,OTUD7B,KBTBD7,UBE2H,CSNK2A1,SGTB,RC3H1,CUL5,SOCS4,UBXN2A,TMTC3,SMARCC1,ZMPSTE24,DNAJB12,PTEN,RNF103,RNF11,UBA6,USP14,TBL1X,CSNK1A1,FBXL17,USP32,UBE2J1,TMF1,USP38,ECPAS,VCP,PDCD6IP,AQP11,DNAJB14,UBE4B,DAB2,YOD1,CUL3,SPOP,RC3H2,TRIP12,USP34,UBE3A,ATXN3,RNFT1,USP37,USP45,FBXO8,PSMD1,TBL1XR1,SMAD7,FBXL18,PRKACA,FBXL5,UBXN8,POMT2,UBXN2B,ZNRF3,YME1L1,WWTR1,DERL2,CHMP4C,KLHL15,UBE2G1,UBE2L3,CCDC47,FBXL14,ANAPC1,DERL1,UBQLN2,DNAJC18,MALT1,FBXO33,NDFIP1,MTM1,USP25,PCNP,UBE2D3,FBXO22,DESI1,RNF128,UBE2K,RNF115,UBE2W,PSMC6
Fam163a	-0.499016	3.07756e-07	4.12295e-05	-0.429159	0.000105514	0.00420872	-0.287235	0.00274438	0.0113967	-0.464618	1.52418e-05	0.000269587		GO:BP	positive regulation of cellular process	GO:0048522	0.0380345	1.41982	5796	821	279	21118	HFE,ALDH1A1,SERPINE2,KCNIP2,IFNGR1,SP110,CXCL12,RACK1,MCAM,IGHV1-9,IGHV1-80,GPR183,RCN3,MEIS3,PARP2,CCL5,ZBP1,EMP2,ABLIM2,ANXA2,LAT,CXCR3,IRF7,NOP53,PSRC1,PCOLCE,PDLIM4,H2-M3,PSME1,TIMELESS,FLT3L,RBM3-PS,LGALS9,IGHV1-64,FGFBP1,BMP15,ANXA5,IGHV1-55,HAP1,BMP6,GDF10,NGF,CAMKK1,ACTA2,EFEMP1,CALCA,HTR3A,PKDCC,PLEKHA4,PTP4A3,SPN,EGFL7,TRBC1,IL27RA,COL16A1,SASH3,WTIP,TCEA2,ADRA1B,SLC6A4,IGHV1-53,ABCB1A,LCK,KCNN4,AKNA,S100A13,IRF4,PTCH2,ERCC1,MST1R,WWC1,MAP4K1,GTF2F1,GSTO1,NR1I2,RPS4X,SULF2,IFI35,HTRA2,GPSM1,GSTM7,CD180,NSG1,KATNB1,PCK2,P2RX1,RPL4,CLEC2I,RPL5,TRAF1,AGER,NBL1,GAS6,FBLN5,RPS15A,AGAP2,BAIAP3,ANKRD54,OLFM2,SRPX2,CD6,PQBP1,CDC25B,RPS20,PARP3,CACNB3,UNC119,POU2AF1,TNFRSF14,EEF1A1,CD8A,RNF220,HVCN1,SMOC2,MBL1,ABCC4,TESC,LDB1,GPIHBP1,IGHV14-4,RPL26,DHX58,GPS2,RASSF5,SIVA1,SMARCD3,FABP5,RARRES2,PKM,IGHV1-26,TIMP2,RAB25,RAB3D,TMEM119,GPC3,THAP3,PDGFRA,DNM1,TRIP10,ZFP90,CARD11,CST3,RPL23,ACVRL1,STK25,NUMBL,RPS6,KIF3C,IL2RB,KLRK1,CD19,PLK2,RAD9A,CD247,DVL1,IKZF3,SKAP1,PTPN6,TRAF7,RGL2,SIX5,KCNC2,NSMF,CACNA1G,NOS3,ZDHHC1,EXOSC8,EDA2R,CTSZ,SEC16B,CBX7,GRIP2,E4F1,MAP3K14,ICOSL,STX1B,ACPP,S100A10,PTGIS,PIK3R6,DCPS,KSR1,TAZ,APPL2,CD3E,OPTN,FHOD1,IGHV1-22,TIE1,NOD1,CLN3,FKBP1B,AKAP8L,CAR7,RPS3A1,RPS9,ENG,HSF4,CARMIL2,ITPR3,TWF2,RUNDC3A,PDGFRB,SRRT,VPS28,PLD2,NACA,TXNIP,NSUN5,NUP93,AP2M1,PAF1,CYTH3,JAG2,APBB1,XDH,NLE1,TAF6,MFGE8,AIMP2,ZSCAN21,KAT8,NPR2,P2RY10,PHF1,MAPK15,MYOM1,CDH13,TRIM21,APOA1,DDX41,PRPF19,BBS4,CLEC11A,BCL2L14,TNIP2,GAS8,ABI3BP,ZFP467,RBMXL1,PLEKHN1,ATP2A3,IGHV1-72,TRPM4,DAPK2,MIF4GD,PHLDB1,CXXC1,APBB3,NEU3,CRB3,SIRT2,TNFSF12,VRK3,EGFLAM,RBM10,PAN2,MAP4K2,CIZ1,CACNA1D,ARID3B,STX1A,RHOD,NPR1,C2,CD274,XRCC3,PLVAP,SCUBE3,ATAT1,SAP30BP,DAXX,SH2D3C,HELZ2,ENHO,PARP6,CRACR2A,CRTC2,CCK			GO:BP	nitrogen compound metabolic process	GO:0006807	1.66e-18	17.781	9669	1288	756	21118	CD36,IRF6,TRP53INP2,PANK1,GALNT1,PDK3,EDEM1,GLS,CNTNAP5A,AKR1C14,KL,CROT,NUDT12,SLC35D1,NFIC,PHKB,MED14,GALC,ZNRF2,RBM47,UHMK1,AKR1C18,MET,AADAT,HUNK,SLC4A4,CPOX,UBR3,HMGCS1,ENTPD7,ELL2,MIB1,TIMP3,DCAF10,ZKSCAN1,GLG1,ALKBH5,OSBPL8,PSME4,PLAA,ACSM3,MACROD2,PANK3,GSPT1,KAT2B,ST8SIA1,FBXO40,COX15,MED13,LRRK2,NCEH1,MFHAS1,GHR,BBX,AR,YWHAZ,UBQLN1,ODC1,DCUN1D3,NLRC4,SENP5,ACE,ACOT12,WWP1,TENT4B,ATP6V1A,STT3B,ERRFI1,HS6ST2,CACUL1,LARP4,TTBK1,GCLM,RMND5A,MAN1A,HLF,ASAH2,ETV1,ULK2,DCAF12,PRKAA2,GSK3B,EDEM3,TNFSF10,PPP1R15B,HSD11B1,SBNO1,NLN,DCP2,CERS6,FITM2,KPNA6,UGT8A,RSPRY1,RNF180,PPM1L,SPAG9,IREB2,ST8SIA6,DYRK2,LATS1,PKNOX1,E2F3,CHUK,TMTC4,GCNT1,CSTF2,STK38L,ETV6,CDKL2,CAPRIN1,CDC27,SCYL2,RAD23B,MPP5,HIPK3,PRKDC,PPM1B,PRRC1,ZFP148,LARP4B,TWF1,TRIP4,CNOT11,NPLOC4,WIPI2,PRKCE,SATB2,RANBP9,SMURF2,SLC22A2,DHX29,SEL1L,ANPEP,KDSR,UPP2,PCYT1A,SLC16A2,UBE4A,DDAH1,TGM7,TASOR,GNL3L,CSAD,SLC1A1,ADAM9,TAB3,GFPT1,PELI2,VPS37A,MTMR2,NEK7,ZBTB20,GATAD2B,TULP4,FURIN,SAMD8,UBE3C,MTREX,PAK2,PSMD11,GTF2A1,DCUN1D4,LTN1,B4GALT1,ARIH1,SLCO3A1,PPT2,MYO6,RLIM,ENPP6,HUS1,CSNK1G3,PIGM,JMY,SERINC1,UBE2Q2,CPD,ZDHHC5,C1GALT1,LMTK2,SMARCA2,ZFP706,MOB1B,SLC16A10,SPIRE1,PIKFYVE,IL6ST,SUMF1,CAND1,SMAD4,PSAT1,HERC4,RAB6A,DACH1,NACC2,DLAT,BRAF,SLCO1A6,TRIM2,ESRRG,MINDY2,DDX6,IDS,DNAJC3,ANKIB1,RNF169,RNF111,GTF3C3,MAPK4,RAD21,ESR1,ZYG11B,KLHL42,OTUD7B,CHST11,B4GALT5,ACTR2,FAR1,GALNT7,KBTBD7,ZFP24,PTP4A1,TRIM37,UBE2H,ABL2,SAV1,CLTC,CSNK2A1,HIPK1,TMPRSS9,ENTPD5,SLC25A13,ALDH5A1,NCOR1,BRAP,ZBTB7A,PPP4R3A,MMACHC,CDK6,ITGB8,NSUN3,ELAVL1,FEM1B,SGTB,DPY19L4,CDC42BPA,MTMR6,PDPK1,RC3H1,TTBK2,CGGBP1,APBB2,C1RL,GCNT2,ZBTB33,CUL5,NAA30,WASL,TRABD2B,DNAJC6,GALNT3,DUSP19,TYW3,SBK1,PAPOLA,TFRC,ATXN1,ALKBH8,CYP51,TBCK,SGMS2,SOCS4,UBXN2A,CHSY1,TMTC3,OTUD4,IBTK,ACADM,MID2,SMARCC1,ZMPSTE24,EIF4G3,DPY19L3,MBOAT7,DNAJB12,KLHL9,N4BP2,SOAT1,AEBP2,TAOK1,PTEN,RORA,ELOVL7,RNF103,RNF11,SP5,NF1,ANKLE2,GOLPH3,TSPAN5,MAN1A2,MAPT,QK,SH3D19,HLTF,CPNE3,REST,ERBIN,SOCS7,CHPT1,UBA6,IGF1R,IKZF5,GPBP1L1,CNOT6L,USP14,TBL1X,DPP8,FOXN3,CDK8,CTDSPL,PKN2,CPPED1,MOCS3,ABCE1,WDFY2,RNF152,NAA50,TLE3,NAB1,CSNK1A1,CHST7,FBXL17,USP32,ZFP503,BCAT1,SLC6A9,FAM20B,GNAQ,NFIA,ARPP19,PBX1,CRKL,UBE2J1,PPHLN1,MARK2,MTOR,URI1,TNRC6B,PCGF3,TSC22D2,MAGT1,TMF1,HOXA10,ABI2,ADRA1A,METTL4,LYPLA1,PGGT1B,AZIN1,LCORL,SGPP1,NUCKS1,MARK3,CYB5B,USP38,ECPAS,UEVLD,ARFGEF1,MIEF1,TRAF6,CNOT9,PUM2,VCP,ALG10B,PDCD6IP,TNKS2,GSAP,HACD2,LGR4,HACD3,PPTC7,MBNL1,ZDHHC2,AQP11,ATG4C,MIER3,SUZ12,PBRM1,ASB7,DNAJB14,ADAM10,UBE4B,ABHD17B,TFCP2L1,GM2A,DAB2,ZDHHC3,OPA1,XYLT1,KLHL24,CSDE1,ZFP369,MPP6,YOD1,NUS1,GATAD1,PTPRD,HECTD1,CUL3,MAP3K2,RCOR1,AKAP11,ZBTB1,CCNC,PDIK1L,SPTY2D1,TSHZ1,RRM2B,FBXO30,SPOP,PABPC1,TRPS1,ADRA2B,RC3H2,RBM27,ZBTB41,YTHDF3,SPRED1,LACTB2,ABHD3,TRIP12,FZD5,USP34,MTMR7,ETF1,UBE3A,ITGAV,DCUN1D1,CPEB3,SPPL2A,PAM,PTPN4,BMPR2,ATXN3,YY1,VKORC1L1,GRSF1,ACOT6,CNOT6,TMEM102,RNFT1,USP37,GPAM,SPTBN1,VCPIP1,CELF1,PRKACB,GABPA,ZFP827,BMP2K,RNF138,ECT2,STK3,MIER1,MEX3C,GATAD2A,RDX,PIK3CA,METAP1,BEND3,MKRN1,DR1,YES1,GLUD1,USP45,MN1,FBXO8,SERINC2,RAC1,STT3A,ABCA3,ERC1,PSMD1,KDM7A,INPP5F,FOXN2,TBL1XR1,SMAD7,PRKAR2A,PZP,RNF141,RNPEPL1,CAB39,HTT,PTAR1,RB1CC1,FBXL18,PRKACA,HNRNPAB,EIF2S3X,ABHD13,AHCYL1,TFB2M,HSP90AA1,CPEB2,MARF1,BCR,LARP1,ARID5B,SOX6,MED1,SERP1,RANBP2,CCNY,SMAD2,OSR2,SCAI,FBXL5,JAK2,MINDY3,ZDHHC21,TTR,AFG3L1,CPEB4,RECQL,KLHL2,UBXN8,EIF4EBP2,GGCX,POMT2,GALNT4,ZFP91,HMX2,UBXN2B,ZNRF3,PCSK5,MAN2A1,HNRNPA0,YME1L1,HSPD1,PARG,PTBP3,CD47,LRP6,GMCL1,PPP2R3A,WWTR1,NOL9,EPRS,HSF2,NR2F2,MAPK1,FUT9,PPP6C,GPC1,GSR,YTHDF2,EGLN1,MTPN,TCF7L2,RNPEP,PPP1CB,EAF1,LNPEP,PDE5A,CTBS,TNFRSF11A,ZFP367,ROCK1,DERL2,PPP4R2,CHMP4C,KDM5A,ZC3H12C,NKAP,PRKCA,TCF24,RIC1,PCMTD1,MSRB1,TOB1,PUM1,EIF5,NPEPPS,CCNI,ACADSB,MSL2,CCNT1,KLHL15,UBE2G1,PFDN2,NFIX,UBE2L3,PNPLA8,SHLD2,RAP2C,PPP2R5E,PTGES3,PCMTD2,MAP2K4,PURB,NADK2,ZBTB11,PHF20L1,ATF1,FNIP1,NLK,TGFBR1,CRTAP,CCDC47,G3BP1,TIPARP,NAF1,NAA15,ITGB1,CDKN1B,FBXL14,NFIB,HNRNPUL1,ERP44,PPP3CA,DNAJA1,PPP2R5A,MGAT2,YWHAB,MTDH,ARID1B,RAD51C,NOL6,EFCAB7,SPCS3,ANAPC1,YTHDF1,RPS6KB1,UGCG,PRCP,DERL1,MAST2,MTF1,CWF19L2,CEP290,RFK,UBQLN2,RHOA,UTP20,FMR1,RAB23,BRD4,MAP2K5,BMI1,GNPDA1,PPM1K,SRSF1,PRPF40A,DNAJC18,CDC73,CBX3,NUDT4,OGDH,MALT1,UAP1,ABHD5,CAPN7,FBXO33,SDC4,ZFP780B,BOD1L,HOXA9,SEPHS1,NDFIP1,GNS,FNIP2,HCCS,MTM1,PPP3R1,USP25,SOD2,LACTB,KCTD9,MLH3,LAMP2,RIOK3,CFLAR,AKIRIN1,HSD17B4,PCNP,U2SURP,THOC7,INTS2,BRCC3,BMT2,UBE2D3,TSN,SET,KHDRBS3,DNAJB11,FBXO22,PTP4A2,TCF4,BMPR1B,SMC4,RPRD2,RNMT,HIF1A,COPS2,FOXO1,PURA,MAF,DESI1,SMARCA5,THOC2,BTBD1,CAV2,PPWD1,CMAS,ORC4,UGDH,CMPK1,DLD,CBX1,CARF,AASDHPPT,RNF128,UBE2K,ARID4B,PGM3,TOP1,CYCS,RELN,AKIRIN2,RBBP8,ARF4,MRPL1,CNOT7,UBE2D2A,CHAC2,YWHAE,PAIP1,KMT5A,RNF115,NMT1,SYAP1,NHP2,UBE2W,VPS35,GAS1,SUCLA2,ATG5,ADAMTS15,ATG12,MTPAP,DARS,UBA5,PSMC6
Arhgdib	0.800409	3.08794e-07	4.12295e-05	0.334314	0.010999	0.0488369	0.521011	3.04188e-05	0.000695574	0.804948	1.25281e-07	1.81888e-05		GO:BP	regulation of cell communication	GO:0010646	0.0426933	1.36964	3265	821	171	21118	HFE,SERPINE2,LY6C2,TCIRG1,ARHGDIB,IFNGR1,CXCL12,RACK1,SCG5,GPR183,ARHGEF25,RCN3,MEIS3,CCL5,SMYD2,ZBP1,EMP2,IRF7,NOP53,DKK3,H2-M3,LGALS9,FGFBP1,BMP15,ANXA5,RGS3,HAP1,LAX1,BMP6,GDF10,NGF,ACTA2,LY6C1,PLEKHA4,PTP4A3,EGFL7,WTIP,RASA4,ADRA1B,NDRG2,SLC6A4,DOK1,LCK,HOMER3,KCNN4,S100A13,ACAA2,CADM4,IRF4,TRIM68,MST1R,WWC1,MAP4K1,SULF2,IFI35,HTRA2,ADAMTSL2,GPSM1,CD180,NSG1,PCK2,P2RX1,RPL5,TRAF1,CD22,AGER,NBL1,GAS6,SP100,AGAP2,BAIAP3,FHL2,ANKRD54,RPS20,CACNB3,CD8A,LLGL2,RNF220,ZFP653,SMOC2,RPL26,SYNGR1,DHX58,OIT1,GPS2,FABP5,RARRES2,RGS11,PHF24,TIMP2,GPC3,PDGFRA,DNM1,CARD11,PSD4,RPL23,ACVRL1,STK25,RASL11B,CD19,PLK2,RAD9A,USP18,TAX1BP3,DVL1,PTPN6,TRAF7,RGL2,CCDC88C,NSMF,TMEM204,LYNX1,EDA2R,GRIP2,MAP3K14,RIC8A,TLE2,STX1B,ACPP,PTGIS,PIK3R6,KSR1,APPL2,CD3E,OPTN,NOD1,CLN3,FKBP1B,CAR7,ENG,ITPR3,RUNDC3A,PDGFRB,ANAPC15,PLD2,SIGLECG,NUP93,CYTH3,JAG2,GRK6,XDH,NONO,LY6A,NLE1,TAF6,DENND4B,NPR2,P2RY10,CDH13,APOA1,BCL2L14,TNIP2,GAS8,TRPM4,DAPK2,DOK2,DMPK,ARAP3,NEU3,DACT2,TNFSF12,VRK3,PCGF2,MAP4K2,CACNA1D,STX1A,NPR1,XRCC3,SCUBE3,ENHO,CRACR2A			GO:BP	ubiquitin-dependent protein catabolic process	GO:0006511	4.7e-18	17.3279	609	1288	103	21118	TRP53INP2,EDEM1,UBR3,MIB1,PLAA,LRRK2,UBQLN1,WWP1,STT3B,CACUL1,RMND5A,MAN1A,GSK3B,EDEM3,RNF180,LATS1,CDC27,RAD23B,NPLOC4,SMURF2,SEL1L,UBE4A,VPS37A,UBE3C,PSMD11,LTN1,ARIH1,RLIM,TRIM2,ANKIB1,RNF111,ZYG11B,KLHL42,OTUD7B,KBTBD7,UBE2H,CSNK2A1,SGTB,RC3H1,CUL5,SOCS4,UBXN2A,SMARCC1,DNAJB12,PTEN,RNF103,RNF11,UBA6,USP14,TBL1X,CSNK1A1,FBXL17,USP32,UBE2J1,USP38,ECPAS,VCP,DNAJB14,UBE4B,DAB2,YOD1,CUL3,SPOP,RC3H2,TRIP12,USP34,UBE3A,ATXN3,USP37,USP45,FBXO8,PSMD1,TBL1XR1,SMAD7,FBXL18,FBXL5,UBXN8,UBXN2B,ZNRF3,WWTR1,DERL2,KLHL15,UBE2G1,UBE2L3,CCDC47,FBXL14,ANAPC1,DERL1,UBQLN2,DNAJC18,FBXO33,NDFIP1,MTM1,USP25,PCNP,UBE2D3,FBXO22,DESI1,RNF128,UBE2K,RNF115,UBE2W,PSMC6
Ceacam2	0.632208	3.03157e-07	4.12295e-05	0.685589	0.000217412	0.00568984	0.588575	0.000950789	0.00544631	0.507706	0.00430191	0.0156981		GO:BP	cellular response to cytokine stimulus	GO:0071345	0.0428701	1.36785	822	821	57	21118	TCIRG1,IFNGR1,IFITM3,CXCL12,LSP1,RPLP0,CCL5,ZBP1,MAPK11,H2-Q7,RPL3,CXCR3,IRF7,PCOLCE,BCAT2,UMOD,CALCA,IFI213,IMPDH2,OASL1,PTP4A3,PDE1B,CXCR6,OAS2,IL27RA,DOK1,HTRA2,PCK2,OASL2,RPS16,IL21R,TRAF1,GAS6,IFI206,SYNGR1,IFIT3,GPS2,IFI208,MNDAL,IFI205,NUMBL,IL2RB,USP18,PTPN6,EDA2R,XCR1,PTGIS,APPL2,IFIT3B,NPR2,APOA1,DDX41,BBS4,TNIP2,RBMXL1,IFIT1,PLVAP			GO:BP	cellular localization	GO:0051641	6e-18	17.2218	2777	1288	289	21118	CD36,SLC18A1,CMTM6,TRP53INP2,CLCN3,EDEM1,UHMK1,PCDH17,SSX2IP,SYT7,GPC4,SNX31,ABCD3,ALKBH5,OSBPL8,NTN1,PLAA,MYO5A,LRRK2,MFHAS1,SEC24A,AR,YWHAZ,TANC2,MAN1A,TMEM87A,TRPC1,PRKAA2,GSK3B,TRAPPC8,PLEKHA8,KPNA6,UGT8A,GOPC,SPAG9,LATS1,E2F3,MIA3,ESYT2,SCYL2,ARL5A,GPR137B,MPP5,KIF1B,SEC23A,TWF1,NPLOC4,WIPI2,PRKCE,SLC22A2,SEL1L,TASOR,GNL3L,VPS54,FAM53C,SLC1A1,TMEM87B,VPS37A,MTMR2,TNPO1,KIF20B,APPBP2,XPO4,ZFYVE9,SNX27,PAFAH1B1,AP1S3,TMEM30A,SLMAP,ANK3,ZDHHC5,LMTK2,TOMM70A,SPIRE1,IPO8,CANX,PIKFYVE,RAB6A,NACC2,BRAF,KIF5B,PDZD8,KPNA4,RAD21,ESR1,OTUD7B,SLC30A1,ACTR2,SLC30A4,DNAJC13,SAV1,CLTC,KPNA1,GOLGA4,CSNK2A1,BICD1,ANKRD13C,ZBTB7A,ELAVL1,SGTB,CDC42BPA,PDPK1,TTBK2,TULP3,AFDN,WASL,DNAJC6,ZFYVE16,LMAN2L,TFRC,ATXN1,EMC1,IBTK,MID2,ZMPSTE24,PTEN,USP6NL,NF1,GOLPH3,TSPAN5,MAPT,ERBIN,NUP50,RAB10,SNX18,ABCE1,SLC6A9,TM9SF3,TOR1AIP2,CRKL,UBE2J1,BTBD8,LRP2,MTOR,SNX13,ADRA1A,MMGT1,LYPLA1,SGPP1,FAM126B,PLS1,TRAM1,MIEF1,VCP,TNKS2,SELENOT,ARL8B,ZDHHC2,AQP11,SNAP29,EXOC5,ADAM10,AP2A2,WAPL,ABHD17B,DAB2,ZDHHC3,OPA1,PEX26,YOD1,NUS1,AFTPH,HECTD1,CUL3,AKAP11,EPS15,SLC39A14,SSR3,WASHC4,SH3GLB1,ITGAV,DENND1B,RAB11FIP2,DYNLT1B,LMAN1,SPTBN1,VCPIP1,GOSR1,ZC3H11A,ECT2,RDX,FYTTD1,C330007P06RIK,TMED7,RAB21,LZTFL1,GNAI1,RAC1,ERC1,TTC7,INPP5F,LIN7C,ARMC1,SLC8A1,SMAD7,HTT,EFR3A,PRKACA,SYNJ2BP,AHCYL1,HSP90AA1,LMAN2,BCR,MED1,ARL5B,RANBP2,ZDHHC21,YIPF5,TRAM2,UBXN2B,ARFGEF2,HSPD1,RAB22A,LRP6,WWTR1,RABEP1,MAPK1,GPC1,TCF7L2,ROCK1,DERL2,RAB14,FCHO2,CHMP4C,STAM2,ARF6,RABGAP1L,SEC61A1,RIC1,TM9SF1,GM49336,RAB5A,CCDC47,ITGB1,HSPA4,PPP3CA,PEX5,DNAJA1,SLC30A2,PPP2R5A,TIMM29,YWHAB,NOL6,EFCAB7,SPCS3,SCAP,DERL1,CEP290,SYN2,RAB23,ERGIC1,MALT1,NAPG,KPNA3,ERGIC2,WDR72,RANBP6,MTM1,PPP3R1,LAMP2,IPO7,THOC7,NUP54,FBXO22,MFSD1,HIF1A,PURA,DESI1,EXOC8,THOC2,TMED5,VAPA,CAV2,TMEM167,CLSTN1,RELN,ARF4,VPS26A,RAB18,PEX13,YWHAE,ATAD1,VPS35,GAS1,ARL1,ATG5,EI24,RAB2A,RAP1B
Med14	-0.525304	3.15586e-07	4.13972e-05	-0.342768	0.000950389	0.0114799	-0.422524	1.32426e-05	0.000465954	-0.487924	2.20229e-06	8.37991e-05		GO:CC	cytosolic ribosome	GO:0022626	6.43e-23	22.192	112	836	38	21016	RPLP0,RPSA,RPL3,RPL12,RPS5,GM2000,RPS27RT,RPL36A,RPL10,RPS8,RPS27,RPL9,RPS4X,RPL13,RPL4,RPS16,RPL6,RPS24,RPL5,RPS15A,RPL7,RPS20,RPL26,RPS17,RPL39,RPL23A,RPL23,RPS6,RPS19,RPL27A,RPL10-PS3,RPL14,FAU,RPS3A1,RPS9,RPL27,RPL7A,RPL19			GO:BP	modification-dependent protein catabolic process	GO:0019941	6.36e-18	17.1964	621	1288	104	21118	TRP53INP2,EDEM1,UBR3,MIB1,PLAA,LRRK2,UBQLN1,WWP1,STT3B,CACUL1,RMND5A,MAN1A,GSK3B,EDEM3,RNF180,LATS1,CDC27,RAD23B,NPLOC4,SMURF2,SEL1L,UBE4A,VPS37A,UBE3C,PSMD11,LTN1,ARIH1,RLIM,TRIM2,ANKIB1,RNF111,ZYG11B,KLHL42,OTUD7B,KBTBD7,UBE2H,CSNK2A1,SGTB,RC3H1,CUL5,SOCS4,UBXN2A,SMARCC1,ZMPSTE24,DNAJB12,PTEN,RNF103,RNF11,UBA6,USP14,TBL1X,CSNK1A1,FBXL17,USP32,UBE2J1,USP38,ECPAS,VCP,DNAJB14,UBE4B,DAB2,YOD1,CUL3,SPOP,RC3H2,TRIP12,USP34,UBE3A,ATXN3,USP37,USP45,FBXO8,PSMD1,TBL1XR1,SMAD7,FBXL18,FBXL5,UBXN8,UBXN2B,ZNRF3,WWTR1,DERL2,KLHL15,UBE2G1,UBE2L3,CCDC47,FBXL14,ANAPC1,DERL1,UBQLN2,DNAJC18,FBXO33,NDFIP1,MTM1,USP25,PCNP,UBE2D3,FBXO22,DESI1,RNF128,UBE2K,RNF115,UBE2W,PSMC6
Frzb	-0.437264	3.44891e-07	4.40812e-05	-0.268424	0.000789517	0.0105289	-0.352362	4.24711e-06	0.000285219	-0.397196	1.3551e-06	6.39084e-05		GO:CC	ribosomal subunit	GO:0044391	1.49e-16	15.8259	200	836	42	21016	RACK1,RPLP0,RPSA,RPL3,RPL12,RPS5,RBM3-PS,GM2000,RPS27RT,RPL36A,RPL10,RPL17,RPS8,RPS27,RPL9,RPS4X,RPL13,RPL4,RPS16,RPL6,RPS24,RPL5,RPS15A,RPL7,RPS20,RPL26,RPS17,RPL39,RPL23A,RPL23,RPS6,RPS19,RPL27A,RPL10-PS3,RPL14,FAU,MRPL23,RPS3A1,RPS9,RPL27,RPL7A,RPL19			GO:BP	modification-dependent macromolecule catabolic process	GO:0043632	1.93e-17	16.7155	630	1288	104	21118	TRP53INP2,EDEM1,UBR3,MIB1,PLAA,LRRK2,UBQLN1,WWP1,STT3B,CACUL1,RMND5A,MAN1A,GSK3B,EDEM3,RNF180,LATS1,CDC27,RAD23B,NPLOC4,SMURF2,SEL1L,UBE4A,VPS37A,UBE3C,PSMD11,LTN1,ARIH1,RLIM,TRIM2,ANKIB1,RNF111,ZYG11B,KLHL42,OTUD7B,KBTBD7,UBE2H,CSNK2A1,SGTB,RC3H1,CUL5,SOCS4,UBXN2A,SMARCC1,ZMPSTE24,DNAJB12,PTEN,RNF103,RNF11,UBA6,USP14,TBL1X,CSNK1A1,FBXL17,USP32,UBE2J1,USP38,ECPAS,VCP,DNAJB14,UBE4B,DAB2,YOD1,CUL3,SPOP,RC3H2,TRIP12,USP34,UBE3A,ATXN3,USP37,USP45,FBXO8,PSMD1,TBL1XR1,SMAD7,FBXL18,FBXL5,UBXN8,UBXN2B,ZNRF3,WWTR1,DERL2,KLHL15,UBE2G1,UBE2L3,CCDC47,FBXL14,ANAPC1,DERL1,UBQLN2,DNAJC18,FBXO33,NDFIP1,MTM1,USP25,PCNP,UBE2D3,FBXO22,DESI1,RNF128,UBE2K,RNF115,UBE2W,PSMC6
Hao2	0.833054	3.39769e-07	4.40812e-05	0.791779	1.83765e-08	0.000137401	0.704176	2.13408e-07	9.73443e-05	0.740109	1.59608e-05	0.000274974		GO:CC	ribosome	GO:0005840	4.41e-16	15.356	236	836	45	21016	RACK1,RPLP0,RPSA,RPL3,RPL12,RPS5,RBM3-PS,GM2000,RPS27RT,EIF3H,RPL36A,RPL10,RPL17,RPS8,RPS27,RPL9,RPS4X,RPL13,RPL4,RPS16,RPL6,RPS24,RPL5,RPS15A,RPL7,RPS20,RPL26,RPS17,RPL21,RPL39,RPL23A,RPL23,RPS6,RPS19,RPL27A,RPS12,RPL10-PS3,RPL14,FAU,MRPL23,RPS3A1,RPS9,RPL27,RPL7A,RPL19			GO:BP	protein modification by small protein conjugation or removal	GO:0070647	9.13e-17	16.0395	941	1288	133	21118	ZNRF2,UBR3,MIB1,DCAF10,PLAA,FBXO40,LRRK2,UBQLN1,DCUN1D3,SENP5,WWP1,RMND5A,DCAF12,RSPRY1,RNF180,CDC27,PRKCE,SMURF2,SEL1L,UBE4A,GNL3L,PELI2,TULP4,UBE3C,DCUN1D4,LTN1,ARIH1,RLIM,UBE2Q2,CAND1,HERC4,TRIM2,MINDY2,ANKIB1,RNF169,RNF111,KLHL42,OTUD7B,KBTBD7,TRIM37,UBE2H,BRAP,FEM1B,RC3H1,CUL5,SOCS4,UBXN2A,OTUD4,KLHL9,PTEN,RNF103,RNF11,HLTF,SOCS7,UBA6,USP14,CDK8,MOCS3,RNF152,FBXL17,USP32,UBE2J1,MTOR,PCGF3,USP38,TRAF6,VCP,TNKS2,SUZ12,ASB7,UBE4B,KLHL24,YOD1,HECTD1,CUL3,CCNC,FBXO30,SPOP,RC3H2,TRIP12,USP34,UBE3A,DCUN1D1,ATXN3,RNFT1,USP37,VCPIP1,RNF138,MEX3C,MKRN1,USP45,SMAD7,RNF141,HSP90AA1,MED1,RANBP2,FBXL5,MINDY3,KLHL2,ZFP91,ZNRF3,WWTR1,MSL2,KLHL15,UBE2G1,UBE2L3,TGFBR1,FBXL14,DNAJA1,ANAPC1,DERL1,BMI1,CDC73,MALT1,FBXO33,NDFIP1,USP25,KCTD9,PCNP,BRCC3,UBE2D3,FBXO22,HIF1A,COPS2,DESI1,BTBD1,RNF128,UBE2K,UBE2D2A,RNF115,UBE2W,ATG5,UBA5
