## Supplementary material for "Defining the age-dependent and tissue-specific circadian transcriptome in male mice": Table S15 (part 2 of 3)

### Sheet: All (continued)
														Upregulated Processes												Downregulated Processes
Cbr1	0.930101	3.55368e-07	4.46569e-05	0.430347	1.6879e-05	0.00197194	0.603086	4.14094e-07	0.000123281	0.697487	6.92252e-10	1.47885e-06		GO:CC	cytosolic large ribosomal subunit	GO:0022625	6.71e-13	12.1732	64	836	22	21016	RPLP0,RPL3,RPL12,GM2000,RPL36A,RPL10,RPL9,RPL13,RPL4,RPL6,RPL5,RPL7,RPL26,RPL39,RPL23A,RPL23,RPL27A,RPL10-PS3,RPL14,RPL27,RPL7A,RPL19			GO:BP	organic substance transport	GO:0071702	1.06e-16	15.973	2416	1288	257	21118	CD36,SLC5A8,SLCO1A1,SLC18A1,CMTM6,EDEM1,CROT,C1QTNF3,SLC16A9,SLC35D1,UHMK1,SLC4A4,SYT7,SNX31,ABCD3,TMEM144,ALKBH5,OSBPL8,TEX2,MYO5A,LRRK2,SEC24A,YWHAZ,SLC22A7,ACE,SLC35A3,MAN1A,GSK3B,SFXN1,PLEKHA8,KPNA6,GOPC,SLC25A15,E2F3,MIA3,ESYT2,ARL5A,SEC23A,SLC16A12,NPLOC4,PRKCE,SLC29A3,SLC22A2,SEL1L,SLC16A2,VPS54,FAM53C,SLC1A1,ADAM9,SLC33A1,VPS37A,TNPO1,KIF20B,OSBPL6,FURIN,APPBP2,XPO4,SLCO3A1,SNX27,PAFAH1B1,MYO6,AP1S3,SLC26A2,TMEM30A,ANK3,LMTK2,TOMM70A,SLC16A10,SPIRE1,IPO8,PIKFYVE,ATP11A,RAB6A,BRAF,DENND5B,SLCO1A6,CCKAR,KIF5B,PDZD8,KPNA4,ESR1,SLC25A21,CLTC,KPNA1,GOLGA4,SLC25A13,SYNRG,ELAVL1,SGTB,FRAS1,ZFYVE16,LMAN2L,TFRC,CYP51,AGAP1,ILDR2,SOAT1,GRB10,USP6NL,NF1,GOLPH3,MAPT,QK,REST,ERBIN,NUP50,SLC35A5,RAB10,SNX18,SLC6A9,UBE2J1,LRP2,SNX13,TMF1,LYPLA1,AZIN1,SGPP1,PLS1,UEVLD,TRAM1,ARFGEF1,MIEF1,VCP,PDCD6IP,SELENOT,ARL8B,ZDHHC2,AQP11,ATG4C,SNAP29,EXOC5,AP2A2,GM2A,ZDHHC3,PEX26,YOD1,NUS1,AFTPH,EPS15,SSR3,WASHC4,SH3GLB1,ITGAV,DENND1B,PAM,GOLT1B,RAB11FIP2,LMAN1,PCTP,SPTBN1,GOSR1,ZC3H11A,ECT2,FYTTD1,SLC43A2,SLC25A32,YES1,GLUD1,TMED7,RAB21,RAC1,ABCA3,SLC17A5,ERC1,LIN7C,PRKACA,SYNJ2BP,AHCYL1,HSP90AA1,LMAN2,BCR,MED1,ARL5B,SLC52A3,SERP1,RANBP2,SMAD2,ZDHHC21,YIPF5,TRAM2,ARFGEF2,HSPD1,RAB22A,CD47,EPRS,RABEP1,MAPK1,TCF7L2,SLC6A15,TNFRSF11A,SLC7A8,DERL2,PITPNC1,RAB14,CHMP4C,STAM2,SLC1A4,ARF6,RABGAP1L,SEC61A1,RIC1,TTPA,G6PC,GM49336,RP2,PLEKHF2,PNPLA8,RAB5A,ITGB1,HSPA4,G3BP2,PPP3CA,PEX5,DNAJA1,TIMM29,YWHAB,NOL6,EFCAB7,SPCS3,RPS6KB1,UGCG,DERL1,SCAMP1,LRRC8A,CEP290,ATP11B,RAB23,SRSF1,NAPG,KPNA3,NDFIP1,RANBP6,MTM1,PPP3R1,LAMP2,IPO7,THOC7,NUP54,IRS1,ACAT2,HIF1A,DESI1,EXOC8,THOC2,TMED5,TMEM167,CLSTN1,ARF4,VPS26A,RAB18,PEX13,YWHAE,VPS35,ARL1,EI24,RAB2A,SLC16A4
Rpl9-ps7	0.802795	3.60601e-07	4.49368e-05	0.694933	0.000367691	0.00719692	0.73397	0.00111813	0.00608906	0.763558	1.69011e-06	7.4117e-05		GO:CC	cytoplasm	GO:0005737	2.51e-10	9.59992	11093	836	541	21016	RDH16F2,EPHX1,CES2E,FTCD,ABCB1B,FBP2,KYNU,HFE,ALDH1A1,SERPINE2,AKR1C13,PIGR,UPP1,CPNE7,STC2,CYP2D22,CSRP1,TCIRG1,CYP2C23,ARHGDIB,HAO2,CBR1,KCNIP2,IFNGR1,SERPINA1A,OAS1C,IFITM3,CXCL12,RACK1,CYP2D12,SPNS2,KLHDC8B,GIMAP3,ALDH3B1,RPLP0,ARHGAP45,SCG5,RCN3,NPY,CCL5,PPP1R1B,ASRGL1,SMYD2,NAIP5,DES,BST2,ZBP1,EMP2,MAPKAPK3,ABLIM2,RPSA,MAPK11,H2-Q7,MAPK12,RPL3,H2-Q6,ANXA2,LAT,ACSBG1,IRF7,NOP53,RPL12,PSRC1,PLAT,HMGCS2,GSTT1,CKB,GM4450,PDLIM4,H2-M3,MXRA8,RPS5,PSME1,BCAT2,PKN3,RBM3-PS,H2-Q4,TAGLN,LGALS9,GCGR,NRBP2,SLC50A1,BMP15,ANXA5,UBA7,FCHO1,RGS3,UMOD,HAP1,LAX1,BMP6,NGF,CAMKK1,ZMYND15,MYL9,RFTN1,ACTA2,EFEMP1,CALCA,IFI213,ADSSL1,ALDH1A7,IMPDH2,HTR3A,GM2000,OASL1,RPS27RT,MMP23,PKDCC,UROC1,PTP4A3,GRAMD1A,SNX32,PDE1B,PRODH2,TPM2,EIF3H,RPL36A,OAS2,P3H4,FNDC4,MGP,IL27RA,PPP1R12C,SASH3,CRACR2B,WTIP,SERPINB6A,AKR1C12,PLA1A,PWWP3A,RDH16,RASA4,ADRA1B,SP140,NDRG2,CLIC3,SLC6A4,GSTA3,PPP1R1A,DOK1,RPL10,LCK,TOR3A,HOMER3,OAS1G,AKNA,S100A13,ACAA2,MX1,CTSW,ALKBH6,GRAP2,IRF4,GSTA2,HID1,RPS8,MASP1,ACAP1,GSTM6,TSTD1,BGN,SSC5D,NAIP1,TRIM68,ARHGAP15,MST1R,SH2D2A,WWC1,RPS27,GSTO1,PLCB2,P3H3,RPL9,RPS4X,SULF2,IL16,IRF9,IFI35,HTRA2,FMNL3,GPSM1,GSTM7,FLT3,NSG1,KATNB1,RNASE6,PLEKHB1,ISG20,NT5C3B,MAGED2,PCK2,RPL13,OASL2,RPL4,TSPAN1,RPS16,RPL6,RPS24,GSTM5,TOR4A,BEX3,CD79B,RPL5,LYPLAL1,EEF1B2,GSTA4,TRAF1,CUEDC2,ZFYVE19,OAT,CD22,CARMIL3,AGER,SLC39A7,LRMP,GAS6,SP100,RPS15A,BORCS8,PTPRN2,CRIP1,PTPN18,TPST1,AGAP2,BAIAP3,OAS1A,XAF1,FHL2,RPL7,CD79A,GIMAP6,USE1,ANKRD54,OLFM2,CCHCR1,SRPX2,MX2,TINAGL1,IFI206,PQBP1,CDC25B,RPS20,PARP3,CACNB3,PRDX4,UNC119,H2-Q2,RSPH9,GGNBP1,MARVELD1,EEF1A1,EIF3F,LLGL2,RNF220,TMED3,GM10681,CYP4A10,FAM193B,MBL1,ABCC4,TESC,CD3G,ATG16L2,GNPTG,HAUS7,RPL26,SYNGR1,RPS17,IFIT3,DHX58,GPS2,RASSF5,RPL39,SIVA1,ARHGAP22,IFI208,MISP,SMARCD3,FABP5,MNDAL,PKM,RPL23A,CDK18,NFKBIB,CRISPLD2,MTHFSD,RAB25,RAB3D,DENND2D,TMEM119,GPC3,PDGFRA,SULT1C2,S100A6,DNM1,TRIP10,CARD11,FCRLA,CST3,TCHP,IFI205,IFI27,BC005624,KANK3,RPL23,RAB37,STK25,NUMBL,ITK,TTC12,POLA2,RPS6,KIF3C,RPS19,PLA2G5,H2-OB,FDFT1,PLK2,FMO4,INF2,RAD9A,TPCN2,NOSIP,USP18,HPS1,RPL27A,CD247,CNPY1,SLC39A13,TAX1BP3,DVL1,IKZF3,SKAP1,PTPN6,CTLA2A,TAF8,ALDH2,RPL10-PS3,ELMO2,ARVCF,CNN3,CFAP65,HSPB2,CCDC88C,NSMF,MICAL1,TSPYL2,CACNA1G,NOS3,CERS4,SLC28A2,LYNX1,ZDHHC1,EXOSC8,EEF1D,ESYT1,CTSZ,ARFRP1,SEC16B,CBX7,GRIP2,E4F1,FGD3,MAP3K14,SULT5A1,RPL14,ICOSL,RIC8A,WDFY4,MIOX,STX1B,RRM1,ACPP,FILIP1L,LRRC45,GALNT12,S100A10,KIFC3,PTGIS,NICN1,PIK3R6,DNAJC7,FAU,DCPS,KSR1,PIGZ,TAZ,APPL2,CD3E,FANCC,OPTN,MRPL23,FHOD1,NOD1,GLT8D1,TSPOAP1,CLN3,STAT2,RASGRP2,FKBP1B,AKAP8L,CAR7,RPS3A1,RPS9,DNASE1L2,CARMIL2,ITPR3,TWF2,RUNDC3A,PDGFRB,CYBC1,MOK,NDE1,RPL27,SRRT,CHST15,CTTNBP2,MIER2,GALT,VPS28,PLD2,PUSL1,UNK,NACA,TXNIP,TTC4,CCDC69,AP2M1,IK,PAF1,RPL7A,CYTH3,PCSK4,PANK4,METTL17,S1PR3,JAG2,GRK6,APBB1,ARHGEF1,KLC1,XDH,POLD1,TAF6,MFGE8,IFIT3B,RILPL1,DENND4B,AIMP2,RASSF7,GM49396,PHF1,ENO3,MAPK15,MYOM1,PPIL2,NXF1,MAPK1IP1,GGA3,CDH13,TRIM21,SH3GLB2,PPOX,APOA1,DDX41,GMPPA,CD2BP2,PRPF19,BBS4,OSBPL5,CLEC11A,VPS16,TBKBP1,AEBP1,CNTRL,BCL2L14,TNIP2,GAS8,DPYS,GUCY1B1,PLEKHN1,ATP2A3,TM6SF2,CCDC134,DOCK6,HDAC11,TRPM4,NRIP2,DAPK2,OGFR,USP11,MIF4GD,DMPK,SARDH,PHLDB1,CXXC1,LRWD1,ARAP3,RPL19,APBB3,NEU3,TRIM3,UBL4A,DACT2,AK5,SIRT2,SLC12A3,AP1G2,TNFSF12,VRK3,FGD5,PAN2,METAP1D,UCKL1,MAP4K2,PIR,HDDC2,CACNA1D,TMEM63A,DENND6B,CMYA5,ANKRD16,KIF12,STX1A,RHOD,CD274,TOE1,IFIT1,XRCC3,INTS11,ATAT1,CNKSR1,DAXX,SH2D3C,HELZ2,MUTYH,CRACR2A,SMTN,CRTC2,UMPS			GO:BP	cellular protein localization	GO:0034613	3.65e-16	15.4372	1714	1288	199	21118	CD36,TRP53INP2,EDEM1,UHMK1,GPC4,SNX31,OSBPL8,MYO5A,LRRK2,MFHAS1,SEC24A,AR,YWHAZ,MAN1A,PRKAA2,GSK3B,TRAPPC8,KPNA6,UGT8A,GOPC,LATS1,E2F3,MIA3,ARL5A,GPR137B,MPP5,KIF1B,SEC23A,TWF1,NPLOC4,WIPI2,SEL1L,TASOR,GNL3L,FAM53C,SLC1A1,VPS37A,TNPO1,KIF20B,APPBP2,XPO4,SNX27,AP1S3,TMEM30A,SLMAP,ANK3,ZDHHC5,TOMM70A,IPO8,PIKFYVE,RAB6A,NACC2,BRAF,KIF5B,KPNA4,RAD21,ESR1,OTUD7B,SAV1,CLTC,KPNA1,GOLGA4,CSNK2A1,BICD1,ANKRD13C,ZBTB7A,ELAVL1,SGTB,PDPK1,TTBK2,TULP3,AFDN,WASL,ZFYVE16,TFRC,EMC1,MID2,USP6NL,NF1,GOLPH3,TSPAN5,MAPT,ERBIN,NUP50,RAB10,TM9SF3,TOR1AIP2,CRKL,UBE2J1,LRP2,SNX13,MMGT1,LYPLA1,FAM126B,PLS1,TRAM1,MIEF1,VCP,TNKS2,ZDHHC2,AQP11,EXOC5,ADAM10,AP2A2,WAPL,ABHD17B,DAB2,ZDHHC3,PEX26,YOD1,HECTD1,AKAP11,SSR3,SH3GLB1,RAB11FIP2,SPTBN1,VCPIP1,ECT2,RDX,TMED7,RAB21,LZTFL1,GNAI1,RAC1,TTC7,LIN7C,SMAD7,EFR3A,PRKACA,SYNJ2BP,AHCYL1,HSP90AA1,BCR,MED1,ARL5B,RANBP2,ZDHHC21,TRAM2,UBXN2B,HSPD1,RAB22A,LRP6,WWTR1,RABEP1,MAPK1,GPC1,TCF7L2,ROCK1,DERL2,RAB14,FCHO2,STAM2,ARF6,RABGAP1L,SEC61A1,RIC1,TM9SF1,GM49336,RAB5A,CCDC47,ITGB1,HSPA4,PPP3CA,PEX5,DNAJA1,PPP2R5A,TIMM29,YWHAB,EFCAB7,SPCS3,DERL1,CEP290,RAB23,NAPG,KPNA3,WDR72,RANBP6,PPP3R1,LAMP2,IPO7,NUP54,MFSD1,DESI1,EXOC8,TMED5,VAPA,CAV2,CLSTN1,RELN,ARF4,VPS26A,RAB18,PEX13,YWHAE,ATAD1,VPS35,ARL1,EI24,RAB2A
Cpn1	0.422262	3.66591e-07	4.53058e-05	0.283076	0.000414344	0.00768356	0.454716	1.47363e-06	0.000180719	0.328298	6.48244e-07	4.07304e-05		GO:CC	external side of plasma membrane	GO:0009897	2.43e-09	8.61388	556	836	59	21016	ABCB1B,HFE,SERPINE2,CEACAM2,CXCL12,MCAM,IGHV1-9,IGHV1-80,H2-Q7,H2-Q6,CXCR3,H2-T10,H2-M3,FLT3L,H2-Q4,IGHV1-64,ANXA5,IGHV1-55,CD8B1,LY6C1,SPN,TRBC1,CXCR6,IL27RA,IGHV1-53,CD2,ITGAE,P2RX1,CLEC2I,CD79B,AGER,CD79A,CD6,H2-Q2,TNFRSF14,CD8A,ABCC4,CD3G,GPIHBP1,IGHV14-4,IGHV1-26,PDGFRA,IL2RB,KLRK1,CD19,XCR1,ICOSL,CD3E,IGHV1-22,ENG,MILL2,LY6A,MFGE8,CDH13,SLC4A3,IGHV1-72,NEU3,H2-T24,CD274			GO:BP	protein localization	GO:0008104	7.79e-16	15.1084	2452	1288	257	21118	CD36,CMTM6,TRP53INP2,EDEM1,C1QTNF3,UHMK1,SYT7,GPC4,SNX31,OSBPL8,MYO5A,LRRK2,MFHAS1,SEC24A,AR,YWHAZ,MAN1A,PRKAA2,GSK3B,TRAPPC8,KPNA6,UGT8A,GOPC,LATS1,E2F3,MIA3,ARL5A,GPR137B,MPP5,KIF1B,SEC23A,TWF1,NPLOC4,WIPI2,PRKCE,SEL1L,TASOR,GNL3L,VPS54,FAM53C,SLC1A1,ADAM9,VPS37A,TNPO1,KIF20B,NCKAP1,APPBP2,XPO4,PAK2,IGSF11,SNX27,PAFAH1B1,MYO6,AP1S3,TMEM30A,SLMAP,ANK3,ZDHHC5,LMTK2,TOMM70A,SPIRE1,IPO8,PIKFYVE,RAB6A,NACC2,BRAF,CCKAR,KIF5B,KPNA4,RAD21,ESR1,OTUD7B,SAV1,CLTC,KPNA1,GOLGA4,CSNK2A1,BICD1,ANKRD13C,ZBTB7A,SYNRG,ELAVL1,SGTB,PDPK1,FRAS1,TTBK2,TULP3,AFDN,WASL,ZFYVE16,HOMER1,LMAN2L,TFRC,CYP51,EMC1,AGAP1,MID2,ILDR2,SLC9A2,USP6NL,NF1,GOLPH3,TSPAN5,MAPT,REST,ERBIN,NUP50,RAB10,SNX18,TM9SF3,TOR1AIP2,CRKL,UBE2J1,LRP2,SNX13,MMGT1,LYPLA1,FAM126B,PLS1,UEVLD,TRAM1,ARFGEF1,MIEF1,VCP,PDCD6IP,TNKS2,SELENOT,ARL8B,ZDHHC2,AQP11,ATG4C,SNAP29,EXOC5,ADAM10,AP2A2,WAPL,ABHD17B,DAB2,ZDHHC3,PEX26,YOD1,AFTPH,HECTD1,AKAP11,EPS15,SSR3,WASHC4,SH3GLB1,DENND1B,PAM,GOLT1B,RAB11FIP2,ATXN3,LMAN1,SPTBN1,VCPIP1,GOSR1,ECT2,RDX,GLUD1,TMED7,RAB21,LZTFL1,GNAI1,RAC1,ERC1,TTC7,LIN7C,SMAD7,EFR3A,PRKACA,SYNJ2BP,AHCYL1,HSP90AA1,LMAN2,BCR,MED1,ARL5B,SERP1,RANBP2,SMAD2,ZDHHC21,YIPF5,TRAM2,UBXN2B,ARFGEF2,HSPD1,RAB22A,LRP6,WWTR1,RABEP1,MAPK1,GPC1,TCF7L2,ROCK1,DERL2,RAB14,FCHO2,CHMP4C,STAM2,ARF6,RABGAP1L,SEC61A1,RIC1,TM9SF1,GM49336,RP2,PLEKHF2,RAB5A,CCDC47,ITGB1,HSPA4,PPP3CA,PEX5,DNAJA1,PPP2R5A,TIMM29,YWHAB,EFCAB7,SPCS3,DERL1,SCAMP1,LRRC8A,CEP290,RAB23,NAPG,KPNA3,NDFIP1,WDR72,RANBP6,MTM1,PPP3R1,MLH3,LAMP2,IPO7,NUP54,IRS1,MFSD1,HIF1A,DESI1,EXOC8,TMED5,VAPA,CAV2,TMEM167,CLSTN1,RELN,ARF4,VPS26A,RAB18,PEX13,YWHAE,ATAD1,VPS35,ARL1,EI24,RAB2A
Hsd17b11	-0.606817	3.74565e-07	4.57169e-05	-0.407348	0.00159694	0.015387	-0.519139	7.77938e-05	0.00114944	-0.486216	1.55663e-05	0.00027162		GO:CC	cytosolic small ribosomal subunit	GO:0022627	2.56e-09	8.59143	45	836	16	21016	RPSA,RPS5,RPS27RT,RPS8,RPS27,RPS4X,RPS16,RPS24,RPS15A,RPS20,RPS17,RPS6,RPS19,FAU,RPS3A1,RPS9			GO:BP	cellular macromolecule localization	GO:0070727	8.04e-16	15.0947	1726	1288	199	21118	CD36,TRP53INP2,EDEM1,UHMK1,GPC4,SNX31,OSBPL8,MYO5A,LRRK2,MFHAS1,SEC24A,AR,YWHAZ,MAN1A,PRKAA2,GSK3B,TRAPPC8,KPNA6,UGT8A,GOPC,LATS1,E2F3,MIA3,ARL5A,GPR137B,MPP5,KIF1B,SEC23A,TWF1,NPLOC4,WIPI2,SEL1L,TASOR,GNL3L,FAM53C,SLC1A1,VPS37A,TNPO1,KIF20B,APPBP2,XPO4,SNX27,AP1S3,TMEM30A,SLMAP,ANK3,ZDHHC5,TOMM70A,IPO8,PIKFYVE,RAB6A,NACC2,BRAF,KIF5B,KPNA4,RAD21,ESR1,OTUD7B,SAV1,CLTC,KPNA1,GOLGA4,CSNK2A1,BICD1,ANKRD13C,ZBTB7A,ELAVL1,SGTB,PDPK1,TTBK2,TULP3,AFDN,WASL,ZFYVE16,TFRC,EMC1,MID2,USP6NL,NF1,GOLPH3,TSPAN5,MAPT,ERBIN,NUP50,RAB10,TM9SF3,TOR1AIP2,CRKL,UBE2J1,LRP2,SNX13,MMGT1,LYPLA1,FAM126B,PLS1,TRAM1,MIEF1,VCP,TNKS2,ZDHHC2,AQP11,EXOC5,ADAM10,AP2A2,WAPL,ABHD17B,DAB2,ZDHHC3,PEX26,YOD1,HECTD1,AKAP11,SSR3,SH3GLB1,RAB11FIP2,SPTBN1,VCPIP1,ECT2,RDX,TMED7,RAB21,LZTFL1,GNAI1,RAC1,TTC7,LIN7C,SMAD7,EFR3A,PRKACA,SYNJ2BP,AHCYL1,HSP90AA1,BCR,MED1,ARL5B,RANBP2,ZDHHC21,TRAM2,UBXN2B,HSPD1,RAB22A,LRP6,WWTR1,RABEP1,MAPK1,GPC1,TCF7L2,ROCK1,DERL2,RAB14,FCHO2,STAM2,ARF6,RABGAP1L,SEC61A1,RIC1,TM9SF1,GM49336,RAB5A,CCDC47,ITGB1,HSPA4,PPP3CA,PEX5,DNAJA1,PPP2R5A,TIMM29,YWHAB,EFCAB7,SPCS3,DERL1,CEP290,RAB23,NAPG,KPNA3,WDR72,RANBP6,PPP3R1,LAMP2,IPO7,NUP54,MFSD1,DESI1,EXOC8,TMED5,VAPA,CAV2,CLSTN1,RELN,ARF4,VPS26A,RAB18,PEX13,YWHAE,ATAD1,VPS35,ARL1,EI24,RAB2A
Rps16-ps2	0.59824	3.76032e-07	4.57169e-05	0.482138	0.000141307	0.00475831	0.509381	7.52413e-06	0.00035664	0.599787	1.47088e-06	6.76787e-05		GO:CC	large ribosomal subunit	GO:0015934	8.43e-09	8.07409	126	836	25	21016	RPLP0,RPL3,RPL12,RBM3-PS,GM2000,RPL36A,RPL10,RPL17,RPL9,RPL13,RPL4,RPL6,RPL5,RPL7,RPL26,RPL39,RPL23A,RPL23,RPL27A,RPL10-PS3,RPL14,MRPL23,RPL27,RPL7A,RPL19			GO:BP	cellular macromolecule metabolic process	GO:0044260	3.91e-15	14.408	7962	1288	635	21118	CD36,IRF6,TRP53INP2,GALNT1,PDK3,EDEM1,NUDT12,SLC35D1,NFIC,PHKB,MED14,ZNRF2,UHMK1,MET,HUNK,UBR3,ELL2,MIB1,TIMP3,DCAF10,ZKSCAN1,GLG1,ALKBH5,OSBPL8,PSME4,PLAA,MACROD2,GSPT1,KAT2B,ST8SIA1,FBXO40,MED13,LRRK2,NCEH1,MFHAS1,GHR,BBX,AR,YWHAZ,UBQLN1,DCUN1D3,NLRC4,SENP5,ACE,WWP1,STT3B,ERRFI1,HS6ST2,CACUL1,LARP4,TTBK1,RMND5A,MAN1A,HLF,ETV1,ULK2,DCAF12,PRKAA2,GSK3B,EDEM3,TNFSF10,PPP1R15B,SBNO1,DCP2,KPNA6,RSPRY1,RNF180,PPM1L,SPAG9,IREB2,ST8SIA6,DYRK2,LATS1,PKNOX1,E2F3,CHUK,TMTC4,GCNT1,STK38L,ETV6,CDKL2,CAPRIN1,CDC27,SCYL2,RAD23B,HIPK3,PRKDC,PPM1B,PRRC1,ZFP148,LARP4B,TWF1,TRIP4,CNOT11,NPLOC4,WIPI2,PRKCE,SATB2,SMURF2,SLC22A2,DHX29,SEL1L,UBE4A,DDAH1,TGM7,TASOR,GNL3L,SLC1A1,ADAM9,TAB3,GFPT1,PELI2,VPS37A,MTMR2,NEK7,ZBTB20,GATAD2B,TULP4,FURIN,UBE3C,MTREX,PAK2,PSMD11,GTF2A1,DCUN1D4,LTN1,B4GALT1,ARIH1,SLCO3A1,PPT2,MYO6,RLIM,HUS1,CSNK1G3,PIGM,JMY,UBE2Q2,ZDHHC5,C1GALT1,LMTK2,SMARCA2,ZFP706,MOB1B,SPIRE1,PIKFYVE,IL6ST,SUMF1,CAND1,SMAD4,HERC4,RAB6A,DACH1,NACC2,DLAT,BRAF,TRIM2,ESRRG,MINDY2,DDX6,DNAJC3,ANKIB1,RNF169,RNF111,GTF3C3,MAPK4,RAD21,ESR1,ZYG11B,KLHL42,OTUD7B,CHST11,B4GALT5,ACTR2,GALNT7,KBTBD7,ZFP24,PTP4A1,TRIM37,UBE2H,ABL2,SAV1,CLTC,CSNK2A1,HIPK1,ENTPD5,NCOR1,BRAP,ZBTB7A,PPP4R3A,CDK6,NSUN3,ELAVL1,FEM1B,SGTB,DPY19L4,CDC42BPA,MTMR6,PDPK1,RC3H1,TTBK2,CGGBP1,APBB2,GCNT2,ZBTB33,CUL5,NAA30,WASL,TRABD2B,DNAJC6,GALNT3,DUSP19,TYW3,SBK1,TFRC,ATXN1,ALKBH8,TBCK,SOCS4,UBXN2A,CHSY1,TMTC3,OTUD4,IBTK,ACADM,MID2,SMARCC1,ZMPSTE24,EIF4G3,DPY19L3,DNAJB12,KLHL9,SOAT1,AEBP2,TAOK1,GRB10,PTEN,RORA,RNF103,RNF11,SP5,NF1,ANKLE2,GOLPH3,MAN1A2,MAPT,QK,SH3D19,HLTF,CPNE3,REST,ERBIN,SOCS7,UBA6,IGF1R,IKZF5,GPBP1L1,CNOT6L,USP14,TBL1X,FOXN3,CDK8,CTDSPL,PKN2,CPPED1,MOCS3,ABCE1,WDFY2,RNF152,NAA50,TLE3,NAB1,CSNK1A1,CHST7,FBXL17,USP32,ZFP503,SLC6A9,FAM20B,GNAQ,NFIA,ARPP19,PBX1,CRKL,UBE2J1,PPHLN1,MARK2,MTOR,URI1,TNRC6B,PCGF3,TSC22D2,MAGT1,TMF1,HOXA10,ABI2,ADRA1A,METTL4,LYPLA1,PGGT1B,LCORL,NUCKS1,MARK3,USP38,ECPAS,UEVLD,ARFGEF1,MIEF1,TRAF6,CNOT9,PUM2,VCP,ALG10B,PDCD6IP,TNKS2,LGR4,PPTC7,ZDHHC2,AQP11,MIER3,SUZ12,PBRM1,ASB7,DNAJB14,ADAM10,UBE4B,WAPL,ABHD17B,TFCP2L1,DAB2,ZDHHC3,XYLT1,KLHL24,CSDE1,ZFP369,YOD1,NUS1,GATAD1,PTPRD,HECTD1,CUL3,MAP3K2,RCOR1,AKAP11,ZBTB1,EPS15,CCNC,PDIK1L,SPTY2D1,TSHZ1,RRM2B,FBXO30,SPOP,PABPC1,TRPS1,ADRA2B,AGL,RC3H2,ZBTB41,YTHDF3,SPRED1,TRIP12,FZD5,USP34,MTMR7,SH3GLB1,ETF1,UBE3A,DCUN1D1,CPEB3,PAM,PTPN4,BMPR2,ATXN3,YY1,VKORC1L1,GRSF1,CNOT6,TMEM102,RNFT1,USP37,SPTBN1,VCPIP1,CELF1,PRKACB,GABPA,ZFP827,BMP2K,RNF138,ECT2,STK3,MIER1,MEX3C,GATAD2A,RDX,PIK3CA,METAP1,BEND3,MKRN1,DR1,YES1,USP45,MN1,FBXO8,RAC1,STT3A,ERC1,PSMD1,KDM7A,INPP5F,FOXN2,TBL1XR1,SMAD7,PRKAR2A,PZP,RNF141,CAB39,HTT,PTAR1,RB1CC1,FBXL18,PRKACA,HNRNPAB,EIF2S3X,ABHD13,TFB2M,HSP90AA1,CPEB2,MARF1,BCR,LARP1,ARID5B,SOX6,MED1,SERP1,RANBP2,CCNY,SMAD2,OSR2,SCAI,FBXL5,JAK2,MINDY3,ZDHHC21,AFG3L1,CPEB4,RECQL,KLHL2,UBXN8,EIF4EBP2,GGCX,POMT2,GALNT4,ZFP91,HMX2,UBXN2B,ZNRF3,ARFGEF2,PCSK5,MAN2A1,HNRNPA0,YME1L1,HSPD1,PARG,LRP6,GMCL1,PPP2R3A,WWTR1,EPRS,HSF2,NR2F2,MAPK1,FUT9,PPP6C,GPC1,YTHDF2,EGLN1,MTPN,TCF7L2,PPP1CB,EAF1,PDE5A,GBE1,TNFRSF11A,ZFP367,ROCK1,DERL2,PPP4R2,CHMP4C,KDM5A,NKAP,PRKCA,TCF24,RIC1,PCMTD1,MSRB1,TOB1,PUM1,G6PC,EIF5,CCNI,MSL2,CCNT1,KLHL15,UBE2G1,NFIX,UBE2L3,SHLD2,RAB5A,RAP2C,PPP2R5E,PTGES3,PCMTD2,MAP2K4,PURB,ZBTB11,PHF20L1,ATF1,FNIP1,NLK,TGFBR1,CRTAP,CCDC47,TIPARP,NAA15,ITGB1,CDKN1B,FBXL14,NFIB,ERP44,PPP3CA,DNAJA1,PPP2R5A,MGAT2,YWHAB,MTDH,ARID1B,RAD51C,EFCAB7,SPCS3,ANAPC1,YTHDF1,RPS6KB1,UGCG,DERL1,MAST2,MTF1,CEP290,UBQLN2,RHOA,FMR1,BRD4,MAP2K5,BMI1,PPM1K,SRSF1,DNAJC18,CDC73,CBX3,OGDH,MALT1,FBXO33,SDC4,ZFP780B,BOD1L,HOXA9,NDFIP1,FNIP2,HCCS,MTM1,PPP3R1,USP25,SOD2,KCTD9,MLH3,LAMP2,RIOK3,CFLAR,AKIRIN1,PCNP,BRCC3,BMT2,UBE2D3,SET,FBXO22,PTP4A2,TCF4,IRS1,BMPR1B,SMC4,RNMT,HIF1A,COPS2,FOXO1,PURA,MAF,DESI1,SMARCA5,BTBD1,CAV2,PPWD1,ORC4,UGDH,DLD,CBX1,CARF,RNF128,UBE2K,ARID4B,PGM3,TOP1,CYCS,RELN,AKIRIN2,RBBP8,ARF4,MRPL1,CNOT7,UBE2D2A,YWHAE,PAIP1,KMT5A,RNF115,ATAD1,NMT1,SYAP1,NHP2,UBE2W,VPS35,GAS1,ATG5,ATG12,MTPAP,DARS,UBA5,PSMC6
Kcnip2	1.22114	3.81988e-07	4.60665e-05	0.648669	8.94931e-05	0.00401639	0.599013	0.000100217	0.00134809	0.963968	3.23068e-06	0.000103896		GO:CC	side of membrane	GO:0098552	2.74e-08	7.56237	750	836	69	21016	ABCB1B,HFE,SERPINE2,CEACAM2,CXCL12,MCAM,IGHV1-9,IGHV1-80,H2-Q7,H2-Q6,CXCR3,H2-T10,H2-M3,FLT3L,H2-Q4,IGHV1-64,ANXA5,IGHV1-55,CD8B1,LY6C1,PLEKHA4,SPN,GRAMD1A,TRBC1,CXCR6,IL27RA,IGHV1-53,LCK,CD2,ITGAE,HTRA2,P2RX1,CLEC2I,CD79B,TRAF1,AGER,CD79A,CD6,H2-Q2,TNFRSF14,CD8A,ABCC4,CD3G,GPIHBP1,IGHV14-4,IGHV1-26,PDGFRA,S100A6,IL2RB,KLRK1,CD19,ESYT1,XCR1,ICOSL,CD3E,IGHV1-22,ENG,RPL27,MILL2,CYTH3,LY6A,MFGE8,NPHS2,CDH13,SLC4A3,IGHV1-72,NEU3,H2-T24,CD274			GO:BP	protein ubiquitination	GO:0016567	1.03e-14	13.9882	768	1288	112	21118	ZNRF2,UBR3,MIB1,DCAF10,PLAA,FBXO40,LRRK2,UBQLN1,DCUN1D3,WWP1,RMND5A,DCAF12,RSPRY1,RNF180,CDC27,PRKCE,SMURF2,SEL1L,UBE4A,GNL3L,PELI2,TULP4,UBE3C,DCUN1D4,LTN1,ARIH1,RLIM,UBE2Q2,CAND1,HERC4,TRIM2,ANKIB1,RNF169,RNF111,KLHL42,KBTBD7,TRIM37,UBE2H,BRAP,FEM1B,RC3H1,CUL5,SOCS4,UBXN2A,KLHL9,PTEN,RNF103,RNF11,HLTF,SOCS7,UBA6,CDK8,RNF152,FBXL17,UBE2J1,MTOR,PCGF3,TRAF6,VCP,TNKS2,SUZ12,ASB7,UBE4B,KLHL24,HECTD1,CUL3,CCNC,FBXO30,SPOP,RC3H2,TRIP12,UBE3A,DCUN1D1,RNFT1,VCPIP1,RNF138,MEX3C,MKRN1,SMAD7,RNF141,HSP90AA1,MED1,FBXL5,KLHL2,ZFP91,ZNRF3,WWTR1,MSL2,KLHL15,UBE2G1,UBE2L3,TGFBR1,FBXL14,DNAJA1,ANAPC1,DERL1,BMI1,CDC73,MALT1,FBXO33,NDFIP1,KCTD9,PCNP,UBE2D3,FBXO22,BTBD1,RNF128,UBE2K,UBE2D2A,RNF115,UBE2W,ATG5
Nnt	-0.672851	4.03157e-07	4.69657e-05	-0.622838	1.49578e-06	0.000657877	-0.65415	6.38598e-07	0.000128696	-0.6974	1.01027e-07	1.7129e-05		GO:CC	cell surface	GO:0009986	8.31e-08	7.08055	1061	836	86	21016	ABCB1B,HFE,SERPINE2,LY6C2,CEACAM2,IFITM3,CXCL12,MCAM,IGHV1-9,IGHV1-80,ITGB7,BST2,EMP2,H2-Q7,H2-Q6,ANXA2,CXCR3,PLAT,H2-T10,H2-M3,MXRA8,FLT3L,H2-Q4,IGHV1-64,FGFBP1,ANXA5,IGHV1-55,CD8B1,UMOD,LY6C1,SPN,EGFL7,TRBC1,CXCR6,IL27RA,IGHV1-53,ABCB1A,CD2,ITGAE,BGN,SULF2,LRRC32,P2RX1,CLEC2I,CD79B,AGER,CD79A,SRPX2,CD6,H2-Q2,TNFRSF14,CD8A,ABCC4,CD3G,GPIHBP1,IGHV14-4,TSPAN32,IGHV1-26,TIMP2,GPC3,PDGFRA,ACVRL1,IL2RB,KLRK1,CD19,CTSZ,XCR1,ICOSL,OTOA,CD3E,IGHV1-22,ENG,PDGFRB,MILL2,LY6A,MFGE8,CDH13,APOA1,SLC4A3,IGHV1-72,NEU3,H2-T24,CACNA1D,CD274,PLVAP,SCUBE3			GO:BP	nitrogen compound transport	GO:0071705	1.76e-14	13.7536	1986	1288	216	21118	CD36,SLC12A2,SLC18A1,CMTM6,EDEM1,C1QTNF3,SLC35D1,UHMK1,SYT7,SNX31,ALKBH5,MYO5A,LRRK2,SEC24A,YWHAZ,SLC35A3,MAN1A,GSK3B,SFXN1,PLEKHA8,KPNA6,GOPC,SLC25A15,E2F3,MIA3,ARL5A,SEC23A,SLC16A12,NPLOC4,PRKCE,SLC29A3,SLC22A2,SEL1L,SLC16A2,VPS54,FAM53C,SLC1A1,ADAM9,SLC33A1,VPS37A,TNPO1,KIF20B,APPBP2,XPO4,SLCO3A1,SNX27,PAFAH1B1,MYO6,AP1S3,TMEM30A,ANK3,LMTK2,TOMM70A,SLC16A10,SPIRE1,IPO8,PIKFYVE,ATP11A,RAB6A,CCKAR,KIF5B,KPNA4,CLTC,KPNA1,GOLGA4,SLC25A13,SYNRG,ELAVL1,SGTB,FRAS1,ZFYVE16,LMAN2L,TFRC,CYP51,AGAP1,ILDR2,USP6NL,NF1,GOLPH3,MAPT,QK,REST,ERBIN,NUP50,SLC35A5,RAB10,SNX18,SLC6A9,UBE2J1,LRP2,SNX13,LYPLA1,AZIN1,SGPP1,UEVLD,TRAM1,ARFGEF1,MIEF1,VCP,PDCD6IP,SELENOT,ARL8B,ZDHHC2,AQP11,ATG4C,SNAP29,EXOC5,AP2A2,ZDHHC3,PEX26,YOD1,AFTPH,EPS15,SSR3,WASHC4,SH3GLB1,DENND1B,PAM,GOLT1B,RAB11FIP2,LMAN1,SPTBN1,GOSR1,ZC3H11A,ECT2,FYTTD1,SLC43A2,SLC25A32,GLUD1,TMED7,RAB21,RAC1,SLC17A5,ERC1,LIN7C,PRKACA,SYNJ2BP,AHCYL1,HSP90AA1,LMAN2,BCR,MED1,ARL5B,SLC52A3,SERP1,RANBP2,SMAD2,ZDHHC21,YIPF5,TRAM2,ARFGEF2,HSPD1,RAB22A,CD47,RABEP1,MAPK1,TCF7L2,SLC6A15,SLC7A8,DERL2,RAB14,CHMP4C,STAM2,SLC1A4,ARF6,RABGAP1L,SEC61A1,RIC1,GM49336,RP2,PLEKHF2,RAB5A,ITGB1,HSPA4,G3BP2,PPP3CA,PEX5,DNAJA1,TIMM29,YWHAB,NOL6,EFCAB7,SPCS3,DERL1,SCAMP1,LRRC8A,CEP290,RAB23,SRSF1,NAPG,KPNA3,NDFIP1,RANBP6,MTM1,PPP3R1,LAMP2,IPO7,THOC7,NUP54,IRS1,HIF1A,DESI1,EXOC8,THOC2,TMED5,TMEM167,CLSTN1,ARF4,VPS26A,RAB18,PEX13,YWHAE,VPS35,ARL1,EI24,RAB2A
Znrf2	-0.639064	4.09596e-07	4.69657e-05	-0.500262	1.96137e-05	0.00205107	-0.594	2.58303e-06	0.00022992	-0.595278	1.48747e-06	6.80234e-05		GO:CC	extracellular space	GO:0005615	1.44e-06	5.84298	1928	836	128	21016	SPARCL1,CES2E,HFE,SERPINE2,PIGR,STC2,CPN1,SERPINA1A,CXCL12,MCAM,IGHV1-9,IGHV1-80,NPY,CCL5,H2-Q7,H2-Q6,ANXA2,MATN2,PLAT,DKK3,CKB,PCOLCE,H2-T10,H2-M3,FLT3L,H2-Q4,IGHV1-64,FGFBP1,BMP15,ANXA5,IGHV1-55,UMOD,BMP6,GDF10,NGF,EFEMP1,CALCA,MMP23,SPN,EGFL7,TRBC1,FNDC4,MGP,COL16A1,SERPINB6A,PLA1A,SERPINA1F,PPP1R1A,IGHV1-53,S100A13,CTSW,LGALS3BP,MASP1,BGN,SSC5D,WNT10A,LGALS4,SULF2,IL16,LRRC32,IFI35,CD180,RNASE6,IGKV3-5,AGER,NBL1,GAS6,FBLN5,SRPX2,TINAGL1,IGKV6-15,PRDX4,H2-Q2,KNG2,SMOC2,MBL1,IGHV14-4,IGKV17-121,OIT1,RPL39,FABP5,RARRES2,IGHV1-26,TIMP2,CRISPLD2,IGKV3-10,WFDC15B,CST3,APOM,FBLN7,CTLA2A,IGKV6-20,IGKV1-117,IGKV10-94,CTSZ,CREG1,ACPP,S100A10,PTGIS,IGKV14-111,TNXB,FAU,ANGPTL2,IGHV1-22,CES2H,ENG,IGKV3-2,MILL2,XDH,MFGE8,IGFBP7,CDH13,C1QTNF7,APOA1,PI16,CLEC11A,AEBP1,RBMXL1,IGHV1-72,SLC12A3,H2-T24,TNFSF12,WFDC16,KIF12,C2,CD274,SCUBE3,CCK			GO:BP	protein modification by small protein conjugation	GO:0032446	2.19e-14	13.66	818	1288	116	21118	ZNRF2,UBR3,MIB1,DCAF10,PLAA,FBXO40,LRRK2,UBQLN1,DCUN1D3,WWP1,RMND5A,DCAF12,RSPRY1,RNF180,CDC27,PRKCE,SMURF2,SEL1L,UBE4A,GNL3L,PELI2,TULP4,UBE3C,DCUN1D4,LTN1,ARIH1,RLIM,UBE2Q2,CAND1,HERC4,TRIM2,ANKIB1,RNF169,RNF111,KLHL42,KBTBD7,TRIM37,UBE2H,BRAP,FEM1B,RC3H1,CUL5,SOCS4,UBXN2A,KLHL9,PTEN,RNF103,RNF11,HLTF,SOCS7,UBA6,CDK8,MOCS3,RNF152,FBXL17,UBE2J1,MTOR,PCGF3,TRAF6,VCP,TNKS2,SUZ12,ASB7,UBE4B,KLHL24,HECTD1,CUL3,CCNC,FBXO30,SPOP,RC3H2,TRIP12,UBE3A,DCUN1D1,RNFT1,VCPIP1,RNF138,MEX3C,MKRN1,SMAD7,RNF141,HSP90AA1,MED1,RANBP2,FBXL5,KLHL2,ZFP91,ZNRF3,WWTR1,MSL2,KLHL15,UBE2G1,UBE2L3,TGFBR1,FBXL14,DNAJA1,ANAPC1,DERL1,BMI1,CDC73,MALT1,FBXO33,NDFIP1,KCTD9,PCNP,UBE2D3,FBXO22,HIF1A,BTBD1,RNF128,UBE2K,UBE2D2A,RNF115,UBE2W,ATG5,UBA5
Galc	-0.358791	3.96547e-07	4.69657e-05	-0.262818	0.000105505	0.00420872	-0.345525	1.33339e-05	0.000466226	-0.346471	1.96212e-07	2.32869e-05		GO:CC	collagen-containing extracellular matrix	GO:0062023	1.99e-06	5.70084	362	836	40	21016	SPARCL1,SERPINE2,SERPINA1A,ADAMTS10,RPSA,ANXA2,MATN2,LGALS9,ANXA5,EFEMP1,SPN,EGFL7,LAD1,MGP,COL16A1,SERPINB6A,S100A13,BGN,SSC5D,LGALS4,GSTO1,IL16,FBLN5,SRPX2,TINAGL1,KNG2,SMOC2,RARRES2,PKM,GPC3,S100A6,CST3,CTSZ,S100A10,TNXB,ANGPTL2,MFGE8,ABI3BP,ADAMTSL5,EGFLAM			GO:BP	phosphorus metabolic process	GO:0006793	2.23e-14	13.651	2832	1288	281	21118	CD36,PANK1,PDK3,CROT,LPGAT1,NUDT12,HYKK,PHKB,UHMK1,MET,AADAT,HUNK,SLC4A4,HMGCS1,ENTPD7,OSBPL8,ACSM3,PANK3,KAT2B,LRRK2,NCEH1,MFHAS1,GHR,AR,YWHAZ,ACE,GK,ACOT12,ATP6V1A,ERRFI1,CACUL1,TTBK1,LCLAT1,ULK2,PRKAA2,GSK3B,PPP1R15B,HSD11B1,FITM2,PPM1L,SPAG9,DYRK2,LATS1,CHUK,STK38L,CDKL2,SCYL2,MPP5,HIPK3,PRKDC,PPM1B,PRRC1,TWF1,PRKCE,UPP2,PCYT1A,GPD2,SLC1A1,ADAM9,TAB3,GFPT1,PELI2,MTMR2,NEK7,ZBTB20,SAMD8,PAK2,BPNT1,SLCO3A1,HUS1,CSNK1G3,PIGM,SERINC1,LMTK2,MOB1B,PIKFYVE,IL6ST,SMAD4,DLAT,BRAF,DNAJC3,MAPK4,FAR1,PTP4A1,ABL2,CSNK2A1,HIPK1,ENTPD5,SLC25A13,NCOR1,ZBTB7A,PPP4R3A,CDK6,MTMR10,CDC42BPA,MTMR6,PDPK1,TTBK2,DNAJC6,DUSP19,SBK1,TFRC,ATXN1,TBCK,SGMS2,SOCS4,IBTK,ZMPSTE24,MBOAT7,N4BP2,TAOK1,GRB10,PTEN,RORA,ELOVL7,NF1,ANKLE2,MAPT,CPNE3,SOCS7,CHPT1,IGF1R,CDK8,CTDSPL,PKN2,CPPED1,MOCS3,WDFY2,CSNK1A1,FAM20B,GNAQ,ARPP19,CRKL,MARK2,MTOR,URI1,NT5DC1,ABI2,ADRA1A,SGPP1,MARK3,FAM126B,TRAF6,CNOT9,VCP,PPTC7,PI4KA,SUZ12,ADAM10,SELENOI,DAB2,OPA1,MPP6,NUS1,PTPRD,MAP3K2,AKAP11,CCNC,PDIK1L,RRM2B,ADRA2B,SPRED1,ABHD3,DGKH,FZD5,MTMR7,SH3GLB1,AGPAT3,PTPN4,BMPR2,IDI1,ACOT6,TMEM102,GPAM,SPTBN1,PRKACB,BMP2K,ECT2,STK3,PIK3CA,YES1,SERINC2,RAC1,ABCA3,ERC1,TTC7,INPP5F,SMAD7,PRKAR2A,CAB39,HTT,RB1CC1,PRKACA,HSP90AA1,MARF1,BCR,PIK3C2A,RANBP2,CCNY,SMAD2,JAK2,ZFP91,LRP6,PPP2R3A,WWTR1,NOL9,NR2F2,MAPK1,PPP6C,PPP1CB,PDE5A,TNFRSF11A,ROCK1,PPP4R2,PITPNC1,PRKCA,MTMR9,G6PC,CCNI,ACADSB,CCNT1,PNPLA8,RAP2C,PPP2R5E,PTGES3,MAP2K4,NADK2,FNIP1,NLK,TGFBR1,ITGB1,CDKN1B,PPP3CA,DNAJA1,PPP2R5A,IMPA1,YWHAB,RPS6KB1,MAST2,RFK,RHOA,FMR1,RAB23,BRD4,MAP2K5,GNPDA1,PPM1K,NUDT4,OGDH,MALT1,UAP1,ABHD5,SDC4,BOD1L,SEPHS1,FNIP2,MTM1,PPP3R1,RIOK3,HSD17B4,SACM1L,PTP4A2,PIP4P2,BMPR1B,HIF1A,COPS2,COX11,CAV2,UGDH,CMPK1,DLD,UBE2K,PGM3,TOP1,RELN,CNOT7,YWHAE,SYAP1,SUCLA2,RPE,PLPP6
Ifngr1	0.305441	4.005e-07	4.69657e-05	0.219763	0.00802483	0.0396051	0.329558	1.46834e-05	0.000484715	0.344497	5.40929e-07	3.86398e-05		GO:CC	small ribosomal subunit	GO:0015935	3.59e-06	5.44481	79	836	17	21016	RACK1,RPSA,RPS5,RPS27RT,RPS8,RPS27,RPS4X,RPS16,RPS24,RPS15A,RPS20,RPS17,RPS6,RPS19,FAU,RPS3A1,RPS9			GO:BP	localization	GO:0051179	2.27e-14	13.6433	6168	1288	515	21118	CD36,SLC5A8,SLCO1A1,SLC12A2,GPR155,SLC18A1,CMTM6,TRP53INP2,CYP7B1,CLCN3,EDEM1,TSPAN13,CLCN5,MPV17L,CROT,C1QTNF3,ATRNL1,SLC16A9,SLC35D1,UHMK1,MET,PCDH17,SLC41A2,ABHD2,SLC4A4,CPOX,SSX2IP,MIB1,SYT7,GPC4,SNX31,SLC9A6,ABCD3,CLCN4,XPR1,TMEM144,ALKBH5,CCL28,OSBPL8,NTN1,TEX2,FHL1,PLAA,LRRC8B,MYO5A,ARSB,COX15,LRRK2,MFHAS1,SEC24A,GHR,CLIC4,AR,YWHAZ,SLC22A7,UBQLN1,ACE,MCUR1,ATP6V1A,SLC35A3,TANC2,MAN1A,TMEM87A,TRPC1,PRKAA2,GSK3B,TRAPPC8,SFXN1,PLEKHA8,DCP2,FITM2,KPNA6,UGT8A,GOPC,SPAG9,IREB2,KCNJ15,SLC25A15,LATS1,E2F3,ATP13A3,MIA3,GCNT1,ESYT2,SCYL2,ARL5A,GPR137B,MPP5,KIF1B,ANKS1B,SEC23A,SLC16A12,TWF1,TRIP4,NPLOC4,WIPI2,PRKCE,SATB2,SLC29A3,SMURF2,GPM6A,SLC22A2,SEL1L,ANPEP,SLC16A2,TASOR,GNL3L,VPS54,FAM53C,SLC1A1,TMCO3,TMEM87B,ADAM9,SLC33A1,VPS37A,MTMR2,TNPO1,KIF20B,OSBPL6,FURIN,NCKAP1,APPBP2,XPO4,PAK2,ZFYVE9,IGSF11,B4GALT1,SLCO3A1,SNX27,PAFAH1B1,MYO6,AP1S3,SLC26A2,CSNK1G3,TMEM30A,SLMAP,ANK3,ZDHHC5,LMTK2,TOMM70A,SLC16A10,SPIRE1,IGF2R,IPO8,CANX,PIKFYVE,SDC2,IL6ST,SMAD4,ATP11A,RAB6A,DACH1,NACC2,BRAF,DENND5B,SLCO1A6,LPL,CCKAR,KIF5B,AVL9,PDZD8,KPNA4,RAD21,ESR1,OTUD7B,CHST11,SLC9A8,SLC30A1,SLC25A21,ACTR2,SLC30A4,PTP4A1,DNAJC13,SAV1,CLTC,KPNA1,GOLGA4,CSNK2A1,SLC25A16,SLC25A13,BICD1,ANKRD13C,ZBTB7A,SYNRG,ITGB8,ELAVL1,SGTB,CDC42BPA,MTMR6,PDPK1,FRAS1,TTBK2,TULP3,CLINT1,APBB2,AFDN,GCNT2,WASL,MRS2,SLC39A11,DNAJC6,ZFYVE16,HOMER1,LMAN2L,TFRC,ATXN1,CYP51,EMC1,IBTK,AGAP1,EEA1,MID2,ZMPSTE24,SLC18B1,MBOAT7,ILDR2,SOAT1,GRB10,PTEN,SLC9A2,USP6NL,NF1,GOLPH3,TSPAN5,MAPT,QK,CPNE3,REST,ERBIN,SOCS7,NUP50,SLC35A5,RAB10,SNX18,PKN2,ABCE1,SLC30A5,ABCB7,SLC6A9,GNAQ,TM9SF3,TOR1AIP2,CRKL,UBE2J1,BTBD8,LRP2,MTOR,TTYH2,SNX13,MAGT1,TMF1,ABI2,ADRA1A,MMGT1,LYPLA1,AZIN1,SGPP1,FAM126B,PLS1,UEVLD,TRAM1,ARFGEF1,MIEF1,VCP,ALG10B,PDCD6IP,TNKS2,DNAJA4,SELENOT,ARL8B,SYDE2,ZDHHC2,AQP11,ATG4C,SNAP29,EXOC5,ADAM10,AP2A2,WAPL,ABHD17B,GM2A,CXADR,DAB2,ZDHHC3,ATP6V0A2,OPA1,PEX26,KLHL24,YOD1,NUS1,AFTPH,HECTD1,CUL3,AKAP11,EPS15,MT-ND5,SLC39A14,SSR3,SLC35E2,YTHDF3,LRP11,SPRED1,WASHC4,SH3GLB1,UBE3A,ITGAV,DENND1B,PAM,GOLT1B,RAB11FIP2,BMPR2,DYNLT1B,ATXN3,YY1,KCNG1,TMEM102,LMAN1,PCTP,NIPA2,SPTBN1,VCPIP1,GOSR1,ZC3H11A,BMP2K,ECT2,RDX,PIK3CA,FYTTD1,SLC43A2,SLC25A32,ENAH,YES1,GLUD1,C330007P06RIK,DOCK5,CNNM2,USP45,TMED7,RAB21,LZTFL1,GNAI1,RAC1,ABCA3,SLC17A5,ERC1,TTC7,INPP5F,GNA13,LIN7C,ARMC1,SLC8A1,SMAD7,HTT,MFSD14B,EFR3A,PRKACA,SYNJ2BP,AHCYL1,KIF2A,HSP90AA1,LMAN2,BCR,ARID5B,MED1,ARL5B,SLC52A3,SLC25A46,SERP1,PIK3C2A,RANBP2,ABCB10,SMAD2,SCAI,ZDHHC21,TTR,YIPF5,TRAM2,UBXN2B,ARFGEF2,PCSK5,HSPD1,RAB22A,CD47,LRP6,PPP2R3A,WWTR1,EPRS,RABEP1,NR2F2,MAPK1,FUT9,GPC1,TCF7L2,SLC6A15,ZFAND5,TNFRSF11A,SLC7A8,ROCK1,DERL2,ATP2B1,SLC37A3,PITPNC1,RAB14,FCHO2,CHMP4C,STAM2,SLC1A4,PRKCA,ARF6,RABGAP1L,SEC61A1,MTMR9,RIC1,TM9SF1,TTPA,G6PC,GM49336,RP2,PLEKHF2,PNPLA8,RAB5A,RAP2C,TGFBR1,CCDC47,ITGB1,CDKN1B,HSPA4,G3BP2,PPP3CA,PEX5,DNAJA1,SLC30A2,PPP2R5A,TIMM29,YWHAB,ADIPOR1,NOL6,EFCAB7,SPCS3,YTHDF1,SCAP,RPS6KB1,UGCG,PRCP,DERL1,SCAMP1,LRRC8A,CEP290,SYN2,ATP11B,UBQLN2,RHOA,CTNNA2,FMR1,RAB23,MAP2K5,TMEM135,SRSF1,PRPF40A,ERGIC1,OGDH,MALT1,NAPG,MICU3,KPNA3,ABHD5,CAPN7,SDC4,CRK,ERGIC2,NDFIP1,WDR72,RANBP6,MTM1,PPP3R1,SOD2,MLH3,LAMP2,AKIRIN1,IPO7,THOC7,NUP54,FBXO22,PIP4P2,IRS1,ACAT2,MFSD1,HIF1A,PURA,GABRB3,DESI1,EXOC8,THOC2,TMED5,VAPA,CAV2,TMEM167,ATP6V1H,CLSTN1,RELN,ARF4,VPS26A,RAB18,PEX13,YWHAE,ATAD1,VPS35,GAS1,ARL1,ATG5,EI24,SMAP1,RAB2A,SLC16A4,RAP1B
Gm10275	0.709606	4.11429e-07	4.69657e-05	0.535302	0.000125667	0.00456147	0.556728	1.2985e-05	0.000462327	0.671391	9.12929e-07	4.96792e-05		GO:CC	extracellular matrix	GO:0031012	2.35e-05	4.62913	490	836	46	21016	SPARCL1,SERPINE2,SERPINA1A,ADAMTS10,RPSA,ANXA2,MATN2,LGALS9,ANXA5,EFEMP1,MMP23,SPN,EGFL7,LAD1,MGP,COL16A1,SERPINB6A,S100A13,BGN,SSC5D,LGALS4,GSTO1,IL16,LRRC32,ADAMTSL2,CD180,FBLN5,SRPX2,TINAGL1,KNG2,SMOC2,RARRES2,PKM,CRISPLD2,GPC3,S100A6,CST3,FBLN7,CTSZ,S100A10,TNXB,ANGPTL2,MFGE8,ABI3BP,ADAMTSL5,EGFLAM			GO:BP	phosphate-containing compound metabolic process	GO:0006796	2.66e-14	13.5752	2809	1288	279	21118	CD36,PANK1,PDK3,CROT,LPGAT1,NUDT12,HYKK,PHKB,UHMK1,MET,AADAT,HUNK,SLC4A4,HMGCS1,ENTPD7,OSBPL8,ACSM3,PANK3,KAT2B,LRRK2,NCEH1,MFHAS1,GHR,AR,YWHAZ,ACE,GK,ACOT12,ATP6V1A,ERRFI1,CACUL1,TTBK1,LCLAT1,ULK2,PRKAA2,GSK3B,PPP1R15B,HSD11B1,FITM2,PPM1L,SPAG9,DYRK2,LATS1,CHUK,STK38L,CDKL2,SCYL2,MPP5,HIPK3,PRKDC,PPM1B,PRRC1,TWF1,PRKCE,UPP2,PCYT1A,GPD2,SLC1A1,ADAM9,TAB3,GFPT1,PELI2,MTMR2,NEK7,ZBTB20,SAMD8,PAK2,BPNT1,SLCO3A1,HUS1,CSNK1G3,PIGM,SERINC1,LMTK2,MOB1B,PIKFYVE,IL6ST,SMAD4,DLAT,BRAF,DNAJC3,MAPK4,FAR1,PTP4A1,ABL2,CSNK2A1,HIPK1,ENTPD5,SLC25A13,NCOR1,ZBTB7A,PPP4R3A,CDK6,MTMR10,CDC42BPA,MTMR6,PDPK1,TTBK2,DNAJC6,DUSP19,SBK1,TFRC,ATXN1,TBCK,SGMS2,SOCS4,IBTK,ZMPSTE24,MBOAT7,N4BP2,TAOK1,GRB10,PTEN,RORA,ELOVL7,NF1,ANKLE2,MAPT,CPNE3,SOCS7,CHPT1,IGF1R,CDK8,CTDSPL,PKN2,CPPED1,MOCS3,WDFY2,CSNK1A1,FAM20B,GNAQ,ARPP19,CRKL,MARK2,MTOR,URI1,NT5DC1,ABI2,ADRA1A,SGPP1,MARK3,FAM126B,TRAF6,CNOT9,VCP,PPTC7,PI4KA,SUZ12,ADAM10,SELENOI,DAB2,OPA1,MPP6,NUS1,PTPRD,MAP3K2,AKAP11,CCNC,PDIK1L,RRM2B,ADRA2B,SPRED1,ABHD3,DGKH,FZD5,MTMR7,SH3GLB1,AGPAT3,PTPN4,BMPR2,IDI1,ACOT6,TMEM102,GPAM,SPTBN1,PRKACB,BMP2K,ECT2,STK3,PIK3CA,YES1,SERINC2,RAC1,ABCA3,ERC1,TTC7,INPP5F,SMAD7,PRKAR2A,CAB39,HTT,RB1CC1,PRKACA,HSP90AA1,MARF1,BCR,PIK3C2A,RANBP2,CCNY,SMAD2,JAK2,ZFP91,LRP6,PPP2R3A,WWTR1,NOL9,NR2F2,MAPK1,PPP6C,PPP1CB,PDE5A,TNFRSF11A,ROCK1,PPP4R2,PITPNC1,PRKCA,MTMR9,G6PC,CCNI,ACADSB,CCNT1,PNPLA8,RAP2C,PPP2R5E,PTGES3,MAP2K4,NADK2,FNIP1,NLK,TGFBR1,ITGB1,CDKN1B,PPP3CA,DNAJA1,PPP2R5A,IMPA1,YWHAB,RPS6KB1,MAST2,RFK,RHOA,FMR1,RAB23,BRD4,MAP2K5,GNPDA1,PPM1K,NUDT4,OGDH,MALT1,ABHD5,SDC4,BOD1L,SEPHS1,FNIP2,MTM1,PPP3R1,RIOK3,HSD17B4,SACM1L,PTP4A2,PIP4P2,BMPR1B,HIF1A,COPS2,COX11,CAV2,CMPK1,DLD,UBE2K,PGM3,TOP1,RELN,CNOT7,YWHAE,SYAP1,SUCLA2,RPE,PLPP6
Rbm47	-0.516806	4.18181e-07	4.72136e-05	-0.416285	8.45412e-05	0.00398348	-0.49767	6.24436e-07	0.000128696	-0.516426	3.47241e-08	1.20759e-05		GO:CC	ribonucleoprotein complex	GO:1990904	2.42e-05	4.61698	725	836	60	21016	RACK1,RPLP0,RPSA,RPL3,RPL12,RPS5,RBM3-PS,GM2000,RPS27RT,EIF3H,RPL36A,RPL10,RPL17,RPS8,RPS27,RPL9,RPS4X,RPL13,RPL4,RPS16,RPL6,RPS24,RPL5,RPS15A,RPL7,RPS20,EIF3F,RPL26,RPS17,RPL39,RPL23A,PRPF31,BC005624,RPL23,RPS6,RPS19,RPL27A,RPL10-PS3,RPL14,FAU,MRPL23,SF3A3,AKAP8L,RPS3A1,RPS9,RPL27,SRRT,UNK,ESS2,IK,RPL7A,GM49396,DDX41,CD2BP2,PRPF19,RBMXL1,RPL19,PPAN,SNU13,XAB2			GO:BP	protein transport	GO:0015031	4.86e-14	13.3137	1535	1288	178	21118	CD36,CMTM6,EDEM1,C1QTNF3,UHMK1,SYT7,SNX31,MYO5A,LRRK2,SEC24A,YWHAZ,MAN1A,GSK3B,KPNA6,GOPC,E2F3,MIA3,ARL5A,SEC23A,NPLOC4,PRKCE,SEL1L,VPS54,FAM53C,SLC1A1,ADAM9,VPS37A,TNPO1,KIF20B,APPBP2,XPO4,SNX27,PAFAH1B1,MYO6,AP1S3,TMEM30A,ANK3,LMTK2,TOMM70A,SPIRE1,IPO8,PIKFYVE,RAB6A,CCKAR,KIF5B,KPNA4,CLTC,KPNA1,GOLGA4,SYNRG,ELAVL1,SGTB,FRAS1,ZFYVE16,LMAN2L,TFRC,CYP51,AGAP1,ILDR2,USP6NL,NF1,GOLPH3,REST,ERBIN,NUP50,RAB10,SNX18,UBE2J1,LRP2,SNX13,LYPLA1,UEVLD,TRAM1,ARFGEF1,MIEF1,VCP,PDCD6IP,SELENOT,ARL8B,ZDHHC2,AQP11,ATG4C,SNAP29,EXOC5,AP2A2,ZDHHC3,PEX26,YOD1,AFTPH,EPS15,SSR3,WASHC4,SH3GLB1,DENND1B,PAM,GOLT1B,RAB11FIP2,LMAN1,SPTBN1,GOSR1,ECT2,GLUD1,TMED7,RAB21,RAC1,ERC1,LIN7C,PRKACA,SYNJ2BP,AHCYL1,HSP90AA1,LMAN2,BCR,MED1,ARL5B,SERP1,RANBP2,SMAD2,ZDHHC21,YIPF5,TRAM2,ARFGEF2,HSPD1,RAB22A,RABEP1,MAPK1,TCF7L2,DERL2,RAB14,CHMP4C,STAM2,ARF6,RABGAP1L,SEC61A1,RIC1,GM49336,RP2,PLEKHF2,RAB5A,ITGB1,HSPA4,PPP3CA,PEX5,DNAJA1,TIMM29,YWHAB,EFCAB7,SPCS3,DERL1,SCAMP1,LRRC8A,CEP290,RAB23,NAPG,KPNA3,NDFIP1,RANBP6,MTM1,PPP3R1,LAMP2,IPO7,NUP54,IRS1,HIF1A,DESI1,EXOC8,TMED5,TMEM167,CLSTN1,ARF4,VPS26A,RAB18,PEX13,YWHAE,VPS35,ARL1,EI24,RAB2A
Sp110	0.765786	4.19915e-07	4.72136e-05	0.445061	0.00280402	0.020851	0.617197	6.26668e-06	0.000338795	0.799517	3.70575e-08	1.23146e-05		GO:CC	extracellular region	GO:0005576	2.6e-05	4.58586	2711	836	161	21016	SPARCL1,CES2E,HFE,SERPINE2,PIGR,STC2,CPN1,SERPINA1A,CXCL12,MCAM,KLHDC8B,IGHV1-9,IGHV1-80,SCG5,ADAMTS10,VSTM4,NPY,CCL5,H2-Q7,H2-Q6,ANXA2,MATN2,PAMR1,PLAT,DKK3,CKB,PCOLCE,H2-T10,H2-M3,FLT3L,H2-Q4,LGALS9,IGHV1-64,FGFBP1,BMP15,ANXA5,IGHV1-55,UMOD,BMP6,GDF10,NGF,EFEMP1,CALCA,MMP23,PKDCC,SPN,EGFL7,TRBC1,OLFML3,LAD1,FNDC4,MGP,IL27RA,COL16A1,SERPINB6A,PLA1A,SERPINA1F,PPP1R1A,IGHV1-53,CD2,S100A13,CTSW,LGALS3BP,MASP1,BGN,SSC5D,WNT10A,LGALS4,SULF2,IL16,LRRC32,IFI35,ADAMTSL2,GSTM7,CD180,RNASE6,IGKV3-5,GSTM5,AGER,NBL1,GAS6,FBLN5,OLFM2,SRPX2,TINAGL1,IGKV6-15,PARP3,PRDX4,UNC119,H2-Q2,KNG2,ZFP653,SMOC2,MBL1,IGHV14-4,IGKV17-121,OIT1,RPL39,FABP5,RARRES2,IGHV1-26,TIMP2,CRISPLD2,IGKV3-10,WFDC15B,CST3,PLA2G5,APOM,FBLN7,CTLA2A,IGKV6-20,IGKV1-117,IGKV10-94,MICAL1,CTSZ,CREG1,ACPP,S100A10,PTGIS,IGKV14-111,TNXB,FAU,OTOA,ANGPTL2,IGHV1-22,APOL9B,CES2H,ENG,DNASE1L2,IGKV3-2,MILL2,HABP2,XDH,NRCAM,MFGE8,IGFBP7,CDH13,C1QTNF7,APOA1,PI16,CLEC11A,AEBP1,GAS8,RBMXL1,CCDC134,IGHV1-72,APOL9A,APOL10B,SLC12A3,H2-T24,TNFSF12,ADAMTSL5,EGFLAM,WFDC16,PLA2G12B,KIF12,C2,CD274,SCUBE3,ENHO,CCK			GO:BP	establishment of protein localization	GO:0045184	1.26e-13	12.9002	1647	1288	186	21118	CD36,CMTM6,EDEM1,C1QTNF3,UHMK1,SYT7,SNX31,MYO5A,LRRK2,SEC24A,YWHAZ,MAN1A,GSK3B,KPNA6,GOPC,E2F3,MIA3,ARL5A,SEC23A,NPLOC4,PRKCE,SEL1L,VPS54,FAM53C,SLC1A1,ADAM9,VPS37A,TNPO1,KIF20B,APPBP2,XPO4,SNX27,PAFAH1B1,MYO6,AP1S3,TMEM30A,ANK3,LMTK2,TOMM70A,SPIRE1,IPO8,PIKFYVE,RAB6A,BRAF,CCKAR,KIF5B,KPNA4,CLTC,KPNA1,GOLGA4,SYNRG,ELAVL1,SGTB,FRAS1,AFDN,ZFYVE16,LMAN2L,TFRC,CYP51,EMC1,AGAP1,ILDR2,USP6NL,NF1,GOLPH3,MAPT,REST,ERBIN,NUP50,RAB10,SNX18,UBE2J1,LRP2,SNX13,MMGT1,LYPLA1,UEVLD,TRAM1,ARFGEF1,MIEF1,VCP,PDCD6IP,SELENOT,ARL8B,ZDHHC2,AQP11,ATG4C,SNAP29,EXOC5,AP2A2,ZDHHC3,PEX26,YOD1,AFTPH,EPS15,SSR3,WASHC4,SH3GLB1,DENND1B,PAM,GOLT1B,RAB11FIP2,LMAN1,SPTBN1,GOSR1,ECT2,RDX,GLUD1,TMED7,RAB21,RAC1,ERC1,LIN7C,PRKACA,SYNJ2BP,AHCYL1,HSP90AA1,LMAN2,BCR,MED1,ARL5B,SERP1,RANBP2,SMAD2,ZDHHC21,YIPF5,TRAM2,ARFGEF2,HSPD1,RAB22A,RABEP1,MAPK1,TCF7L2,DERL2,RAB14,CHMP4C,STAM2,ARF6,RABGAP1L,SEC61A1,RIC1,GM49336,RP2,PLEKHF2,RAB5A,CCDC47,ITGB1,HSPA4,PPP3CA,PEX5,DNAJA1,TIMM29,YWHAB,EFCAB7,SPCS3,DERL1,SCAMP1,LRRC8A,CEP290,RAB23,NAPG,KPNA3,NDFIP1,RANBP6,MTM1,PPP3R1,LAMP2,IPO7,NUP54,IRS1,HIF1A,DESI1,EXOC8,TMED5,TMEM167,CLSTN1,ARF4,VPS26A,RAB18,PEX13,YWHAE,ATAD1,VPS35,ARL1,EI24,RAB2A
Tsga10	-0.601975	4.29276e-07	4.73655e-05	-0.479544	2.66783e-05	0.00233544	-0.655241	5.59881e-07	0.000128696	-0.567534	4.38347e-07	3.49195e-05		GO:CC	external encapsulating structure	GO:0030312	2.65e-05	4.5767	492	836	46	21016	SPARCL1,SERPINE2,SERPINA1A,ADAMTS10,RPSA,ANXA2,MATN2,LGALS9,ANXA5,EFEMP1,MMP23,SPN,EGFL7,LAD1,MGP,COL16A1,SERPINB6A,S100A13,BGN,SSC5D,LGALS4,GSTO1,IL16,LRRC32,ADAMTSL2,CD180,FBLN5,SRPX2,TINAGL1,KNG2,SMOC2,RARRES2,PKM,CRISPLD2,GPC3,S100A6,CST3,FBLN7,CTSZ,S100A10,TNXB,ANGPTL2,MFGE8,ABI3BP,ADAMTSL5,EGFLAM			GO:BP	transport	GO:0006810	1.68e-13	12.7739	4502	1288	398	21118	CD36,SLC5A8,SLCO1A1,SLC12A2,GPR155,SLC18A1,CMTM6,CLCN3,EDEM1,TSPAN13,CLCN5,MPV17L,CROT,C1QTNF3,SLC16A9,SLC35D1,UHMK1,PCDH17,SLC41A2,SLC4A4,CPOX,SSX2IP,MIB1,SYT7,SNX31,SLC9A6,ABCD3,CLCN4,XPR1,TMEM144,ALKBH5,OSBPL8,NTN1,TEX2,FHL1,PLAA,LRRC8B,MYO5A,COX15,LRRK2,SEC24A,GHR,CLIC4,YWHAZ,SLC22A7,UBQLN1,ACE,MCUR1,ATP6V1A,SLC35A3,TANC2,MAN1A,TMEM87A,TRPC1,GSK3B,TRAPPC8,SFXN1,PLEKHA8,KPNA6,GOPC,SPAG9,IREB2,KCNJ15,SLC25A15,E2F3,ATP13A3,MIA3,ESYT2,SCYL2,ARL5A,KIF1B,SEC23A,SLC16A12,TRIP4,NPLOC4,PRKCE,SLC29A3,GPM6A,SLC22A2,SEL1L,ANPEP,SLC16A2,VPS54,FAM53C,SLC1A1,TMCO3,TMEM87B,ADAM9,SLC33A1,VPS37A,MTMR2,TNPO1,KIF20B,OSBPL6,FURIN,APPBP2,XPO4,ZFYVE9,SLCO3A1,SNX27,PAFAH1B1,MYO6,AP1S3,SLC26A2,CSNK1G3,TMEM30A,SLMAP,ANK3,LMTK2,TOMM70A,SLC16A10,SPIRE1,IGF2R,IPO8,CANX,PIKFYVE,SMAD4,ATP11A,RAB6A,BRAF,DENND5B,SLCO1A6,CCKAR,KIF5B,PDZD8,KPNA4,ESR1,SLC9A8,SLC30A1,SLC25A21,ACTR2,SLC30A4,DNAJC13,CLTC,KPNA1,GOLGA4,SLC25A16,SLC25A13,BICD1,SYNRG,ELAVL1,SGTB,CDC42BPA,MTMR6,PDPK1,FRAS1,CLINT1,WASL,MRS2,SLC39A11,DNAJC6,ZFYVE16,HOMER1,LMAN2L,TFRC,ATXN1,CYP51,IBTK,AGAP1,EEA1,ZMPSTE24,SLC18B1,ILDR2,SOAT1,GRB10,PTEN,SLC9A2,USP6NL,NF1,GOLPH3,MAPT,QK,REST,ERBIN,NUP50,SLC35A5,RAB10,SNX18,ABCE1,SLC30A5,ABCB7,SLC6A9,GNAQ,UBE2J1,BTBD8,LRP2,MTOR,TTYH2,SNX13,MAGT1,TMF1,ADRA1A,MMGT1,LYPLA1,AZIN1,SGPP1,PLS1,UEVLD,TRAM1,ARFGEF1,MIEF1,VCP,ALG10B,PDCD6IP,SELENOT,ARL8B,ZDHHC2,AQP11,ATG4C,SNAP29,EXOC5,ADAM10,AP2A2,GM2A,CXADR,DAB2,ZDHHC3,ATP6V0A2,OPA1,PEX26,KLHL24,YOD1,NUS1,AFTPH,CUL3,EPS15,MT-ND5,SLC39A14,SSR3,SLC35E2,LRP11,WASHC4,SH3GLB1,UBE3A,ITGAV,DENND1B,PAM,GOLT1B,RAB11FIP2,KCNG1,TMEM102,LMAN1,PCTP,NIPA2,SPTBN1,GOSR1,ZC3H11A,BMP2K,ECT2,RDX,PIK3CA,FYTTD1,SLC43A2,SLC25A32,YES1,GLUD1,C330007P06RIK,CNNM2,TMED7,RAB21,RAC1,ABCA3,SLC17A5,ERC1,INPP5F,LIN7C,ARMC1,SLC8A1,HTT,MFSD14B,PRKACA,SYNJ2BP,AHCYL1,HSP90AA1,LMAN2,BCR,MED1,ARL5B,SLC52A3,SLC25A46,SERP1,PIK3C2A,RANBP2,ABCB10,SMAD2,ZDHHC21,TTR,YIPF5,TRAM2,ARFGEF2,HSPD1,RAB22A,CD47,LRP6,EPRS,RABEP1,MAPK1,TCF7L2,SLC6A15,TNFRSF11A,SLC7A8,ROCK1,DERL2,ATP2B1,SLC37A3,PITPNC1,RAB14,FCHO2,CHMP4C,STAM2,SLC1A4,ARF6,RABGAP1L,SEC61A1,MTMR9,RIC1,TTPA,G6PC,GM49336,RP2,PLEKHF2,PNPLA8,RAB5A,ITGB1,CDKN1B,HSPA4,G3BP2,PPP3CA,PEX5,DNAJA1,SLC30A2,TIMM29,YWHAB,NOL6,EFCAB7,SPCS3,SCAP,RPS6KB1,UGCG,DERL1,SCAMP1,LRRC8A,CEP290,SYN2,ATP11B,UBQLN2,RHOA,FMR1,RAB23,SRSF1,ERGIC1,MALT1,NAPG,MICU3,KPNA3,SDC4,ERGIC2,NDFIP1,RANBP6,MTM1,PPP3R1,LAMP2,IPO7,THOC7,NUP54,FBXO22,PIP4P2,IRS1,ACAT2,MFSD1,HIF1A,PURA,GABRB3,DESI1,EXOC8,THOC2,TMED5,VAPA,CAV2,TMEM167,ATP6V1H,CLSTN1,RELN,ARF4,VPS26A,RAB18,PEX13,YWHAE,ATAD1,VPS35,GAS1,ARL1,ATG5,EI24,SMAP1,RAB2A,SLC16A4,RAP1B
Serpina1a	0.984589	4.30889e-07	4.73655e-05	0.744329	2.20925e-05	0.0022018	0.663595	0.000176789	0.00184536	0.821101	5.18455e-07	3.80822e-05		GO:CC	cytosol	GO:0005829	3.3e-05	4.48195	3849	836	213	21016	FTCD,FBP2,KYNU,ALDH1A1,SERPINE2,AKR1C13,UPP1,ARHGDIB,OAS1C,RACK1,KLHDC8B,ALDH3B1,RPLP0,SMYD2,NAIP5,ZBP1,EMP2,RPSA,MAPK11,RPL3,ANXA2,IRF7,NOP53,RPL12,PSRC1,GSTT1,CKB,RPS5,LGALS9,ANXA5,FCHO1,HAP1,LAX1,CAMKK1,IFI213,IMPDH2,GM2000,OASL1,RPS27RT,UROC1,GRAMD1A,SNX32,EIF3H,RPL36A,OAS2,WTIP,AKR1C12,PWWP3A,RASA4,GSTA3,DOK1,RPL10,LCK,HOMER3,OAS1G,AKNA,S100A13,GRAP2,IRF4,GSTA2,HID1,RPS8,MASP1,TSTD1,NAIP1,TRIM68,WWC1,RPS27,GSTO1,PLCB2,RPL9,RPS4X,IL16,IRF9,IFI35,HTRA2,FMNL3,GPSM1,GSTM7,FLT3,KATNB1,MAGED2,PCK2,RPL13,OASL2,RPL4,RPS16,RPL6,RPS24,GSTM5,BEX3,CD79B,RPL5,LYPLAL1,EEF1B2,CUEDC2,AGER,RPS15A,BORCS8,AGAP2,BAIAP3,OAS1A,RPL7,GIMAP6,CCHCR1,IFI206,RPS20,PRDX4,EEF1A1,LLGL2,TESC,CD3G,ATG16L2,RPL26,RPS17,IFIT3,GPS2,RPL39,IFI208,MNDAL,PKM,RPL23A,NFKBIB,DENND2D,S100A6,TCHP,IFI205,BC005624,RPL23,ITK,POLA2,RPS6,KIF3C,RPS19,USP18,HPS1,RPL27A,DVL1,IKZF3,SKAP1,PTPN6,RPL10-PS3,ELMO2,CNN3,CCDC88C,NOS3,EXOSC8,EEF1D,ARFRP1,CBX7,MAP3K14,RPL14,RIC8A,RRM1,LRRC45,NICN1,DNAJC7,FAU,DCPS,FANCC,OPTN,FHOD1,NOD1,CLN3,RASGRP2,CAR7,RPS3A1,RPS9,RUNDC3A,RPL27,VPS28,TXNIP,RPL7A,CYTH3,PANK4,GRK6,ARHGEF1,XDH,POLD1,TAF6,IFIT3B,RILPL1,AIMP2,ENO3,SH3GLB2,APOA1,CD2BP2,BBS4,OSBPL5,CNTRL,BCL2L14,TNIP2,GAS8,DPYS,GUCY1B1,DOCK6,TRPM4,USP11,MIF4GD,DMPK,CXXC1,RPL19,APBB3,UBL4A,AK5,SIRT2,SLC12A3,PIR,CMYA5,IFIT1,XRCC3,INTS11,ATAT1			GO:BP	proteasomal protein catabolic process	GO:0010498	2.22e-13	12.6543	475	1288	80	21118	EDEM1,UBR3,PSME4,PLAA,LRRK2,UBQLN1,WWP1,STT3B,RMND5A,MAN1A,GSK3B,EDEM3,RNF180,CDC27,RAD23B,NPLOC4,SMURF2,SEL1L,UBE4A,LTN1,ARIH1,TRIM2,ANKIB1,ZYG11B,KLHL42,KBTBD7,UBE2H,SGTB,SOCS4,UBXN2A,TMTC3,SMARCC1,DNAJB12,RNF103,USP14,TBL1X,CSNK1A1,FBXL17,UBE2J1,TMF1,ECPAS,VCP,AQP11,DNAJB14,UBE4B,DAB2,YOD1,CUL3,SPOP,ATXN3,RNFT1,PSMD1,TBL1XR1,SMAD7,FBXL18,PRKACA,FBXL5,UBXN8,POMT2,UBXN2B,WWTR1,DERL2,KLHL15,UBE2G1,CCDC47,FBXL14,ANAPC1,DERL1,UBQLN2,DNAJC18,FBXO33,MTM1,USP25,PCNP,UBE2D3,FBXO22,DESI1,UBE2K,UBE2W,PSMC6
Selplg	1.23768	4.44182e-07	4.81325e-05	0.606281	0.00679151	0.0358617	0.98996	6.02176e-06	0.000329851	1.26142	2.08234e-08	9.26832e-06		GO:CC	intracellular anatomical structure	GO:0005622	0.000466554	3.3311	14111	836	623	21016	RDH16F2,EPHX1,CES2E,FTCD,ABCB1B,FBP2,KYNU,HFE,ALDH1A1,SERPINE2,AKR1C13,PIGR,UPP1,CPNE7,STC2,CYP2D22,CSRP1,TCIRG1,CYP2C23,ARHGDIB,HAO2,CBR1,KCNIP2,IFNGR1,SP110,SERPINA1A,OAS1C,IFITM3,CXCL12,RACK1,CYP2D12,SPNS2,MCAM,KLHDC8B,GIMAP3,ALDH3B1,RPLP0,ARHGAP45,SCG5,RCN3,MEIS3,NPY,PARP2,CCL5,PPP1R1B,ASRGL1,SMYD2,NAIP5,DES,BST2,ZBP1,EMP2,MAPKAPK3,ABLIM2,RPSA,PHF11B,MAPK11,H2-Q7,MAPK12,RPL3,H2-Q6,ANXA2,LAT,ACSBG1,IRF7,NOP53,RPL12,PSRC1,PLAT,HMGCS2,GSTT1,CKB,GM4450,PDLIM4,H2-M3,MXRA8,RPS5,CNN2,PSME1,TIMELESS,BCAT2,PKN3,RBM3-PS,H2-Q4,TAGLN,LGALS9,GCGR,NRBP2,SLC50A1,BMP15,ANXA5,UBA7,FCHO1,RGS3,UMOD,HAP1,LAX1,BMP6,NGF,NUDT22,CAMKK1,ZMYND15,MYL9,RFTN1,ACTA2,EFEMP1,CALCA,IFI213,ADSSL1,ALDH1A7,IMPDH2,HTR3A,GM2000,OASL1,RPS27RT,MMP23,PKDCC,UROC1,PLEKHA4,PTP4A3,SPN,GRAMD1A,SNX32,PDE1B,PRODH2,TPM2,EIF3H,RPL36A,LAD1,OAS2,P3H4,FNDC4,MGP,IL27RA,PPP1R12C,SASH3,AEN,CRACR2B,WTIP,SERPINB6A,AKR1C12,PLA1A,PWWP3A,RDH16,TCEA2,RASA4,ADRA1B,SP140,NDRG2,CLIC3,SLC6A4,GSTA3,PPP1R1A,DOK1,ABCB1A,RPL10,LCK,TOR3A,HOMER3,RPL17,OAS1G,AKNA,S100A13,ACAA2,MX1,CTSW,ALKBH6,GRAP2,DDB2,IRF4,GSTA2,HID1,RPS8,MASP1,ACAP1,GSTM6,TSTD1,BGN,SSC5D,ERCC1,NAIP1,TRIM68,ARHGAP15,MST1R,C130026I21RIK,SH2D2A,WWC1,RPS27,GTF2F1,GSTO1,PLCB2,P3H3,NR1I2,RPL9,RPS4X,SULF2,IL16,IRF9,LRRC32,IFI35,HTRA2,SURF2,FMNL3,GPSM1,GSTM7,FLT3,NSG1,KATNB1,RNASE6,PLEKHB1,ISG20,NT5C3B,MAGED2,PCK2,RPL13,OASL2,P2RX1,RPL4,TSPAN1,RPS16,RPL6,RPS24,GSTM5,TOR4A,BEX3,CD79B,RPL5,LYPLAL1,EEF1B2,GSTA4,TRAF1,CUEDC2,ZFYVE19,OAT,CD22,CARMIL3,AGER,SLC39A7,LRMP,GAS6,SP100,RPS15A,BORCS8,PTPRN2,CRIP1,PTPN18,TPST1,AGAP2,BAIAP3,OAS1A,XAF1,FHL2,RPL7,CD79A,GIMAP6,USE1,ANKRD54,OLFM2,CCHCR1,SRPX2,MX2,PHF11D,KIF21B,ZFP692,TINAGL1,IFI206,PQBP1,CDC25B,RPS20,PARP3,CACNB3,PRDX4,CLK2,UNC119,H2-Q2,RSPH9,POU2AF1,GGNBP1,MARVELD1,EEF1A1,EIF3F,LLGL2,RNF220,ZFP653,TMED3,GM10681,CYP4A10,FAM193B,MBL1,ABCC4,TESC,CD3G,LDB1,ATG16L2,GNPTG,HAUS7,RPL26,SYNGR1,RPS17,IFIT3,DHX58,GPS2,RASSF5,RPL21,RPL39,SIVA1,ARHGAP22,IFI208,MISP,SMARCD3,FABP5,MNDAL,PKM,RPL23A,CDK18,NFKBIB,CRISPLD2,MTHFSD,RAB25,RAB3D,DENND2D,TMEM119,GPC3,PDGFRA,SULT1C2,S100A6,DNM1,PRPF31,TRIP10,ZFP90,CARD11,FCRLA,CST3,TCHP,IFI205,IFI27,BC005624,KANK3,RPL23,SSRP1,RAB37,STK25,NUMBL,ITK,TTC12,POLA2,RPS6,KIF3C,RPS19,PLA2G5,INKA2,H2-OB,FDFT1,PLK2,FMO4,INF2,RAD9A,TPCN2,NOSIP,USP18,HPS1,RPL27A,CD247,CNPY1,SLC39A13,TAX1BP3,DVL1,IKZF3,RPS12,SKAP1,PTPN6,CTLA2A,TAF8,TRAF7,ALDH2,RPL10-PS3,ELMO2,ARVCF,CLASRP,SIX5,CNN3,CFAP65,HSPB2,CCDC88C,NSMF,MICAL1,TSPYL2,CACNA1G,NOS3,CERS4,SLC28A2,LYNX1,ZDHHC1,EXOSC8,EEF1D,ESYT1,CTSZ,ARFRP1,SEC16B,CBX7,GRIP2,E4F1,FGD3,MAP3K14,SULT5A1,RPL14,ICOSL,RIC8A,TLE2,WDFY4,MIOX,STX1B,AOPEP,RRM1,ACPP,FILIP1L,LRRC45,MUS81,KRI1,MRGBP,GALNT12,S100A10,KIFC3,PTGIS,NICN1,PIK3R6,DNAJC7,FAU,DCPS,KSR1,PIGZ,TAZ,APPL2,CD3E,FANCC,OPTN,MRPL23,FHOD1,NOD1,SF3A3,GLT8D1,TSPOAP1,HIRIP3,CLN3,STAT2,RASGRP2,FKBP1B,AKAP8L,BRD9,CAR7,RPS3A1,RPS9,ENG,DNASE1L2,HSF4,CARMIL2,ITPR3,TWF2,RUNDC3A,SPEG,PDGFRB,CYBC1,MOK,NDE1,RPL27,SRRT,CHST15,CTTNBP2,MIER2,GALT,ANAPC15,VPS28,PLD2,PUSL1,UNK,NACA,TXNIP,ESS2,TTC4,CCDC69,NSUN5,NUP93,AP2M1,IK,PAF1,RPL7A,CYTH3,PCSK4,GINS2,PANK4,METTL17,S1PR3,JAG2,GRK6,APBB1,ARHGEF1,KLC1,XDH,NONO,GM15446,NLE1,POLD1,TAF6,MFGE8,IFIT3B,RILPL1,DENND4B,AIMP2,RASSF7,ZSCAN21,KAT8,KIFC2,ZFP61,GM49396,PHF1,ENO3,VSIG10L,POLR2E,MAPK15,MYOM1,PPIL2,NXF1,MAPK1IP1,IFFO1,GGA3,CDH13,TRIM21,SH3GLB2,PPOX,APOA1,DDX41,GMPPA,CD2BP2,PRPF19,BBS4,OSBPL5,TOP3B,CLEC11A,VPS16,TBKBP1,AEBP1,CNTRL,BCL2L14,TNIP2,GAS8,DPYS,ZFP467,GUCY1B1,RBMXL1,PLEKHN1,PHF11C,ATP2A3,POLD2,TM6SF2,CCDC134,DOCK6,HDAC11,TRPM4,2210016L21RIK,NRIP2,DAPK2,OGFR,USP11,MIF4GD,DMPK,SARDH,PHLDB1,CXXC1,LRWD1,ARAP3,RPL19,APBB3,NEU3,TRIM3,UBL4A,DACT2,AK5,SIRT2,SLC12A3,AP1G2,TNFSF12,VRK3,FGD5,PCGF2,RBM10,PAN2,METAP1D,UCKL1,MAP4K2,CIZ1,PIR,HDDC2,CACNA1D,ARID3B,TMEM63A,DENND6B,CMYA5,FAM50A,ANKRD16,KIF12,STX1A,RHOD,CD274,TOE1,IFIT1,XRCC3,PPAN,INTS11,ATAT1,SAP30BP,CNKSR1,DAXX,SNU13,SH2D3C,HELZ2,MUTYH,CRACR2A,XAB2,MYO9B,SNAPC4,SMTN,CRTC2,UMPS			GO:BP	proteasome-mediated ubiquitin-dependent protein catabolic process	GO:0043161	4.91e-13	12.3093	406	1288	72	21118	EDEM1,UBR3,PLAA,LRRK2,UBQLN1,WWP1,STT3B,RMND5A,MAN1A,GSK3B,EDEM3,RNF180,CDC27,RAD23B,NPLOC4,SMURF2,SEL1L,UBE4A,LTN1,ARIH1,TRIM2,ANKIB1,ZYG11B,KLHL42,KBTBD7,UBE2H,SGTB,SOCS4,UBXN2A,SMARCC1,DNAJB12,RNF103,USP14,TBL1X,CSNK1A1,FBXL17,UBE2J1,ECPAS,VCP,DNAJB14,UBE4B,DAB2,YOD1,CUL3,SPOP,ATXN3,PSMD1,TBL1XR1,SMAD7,FBXL18,FBXL5,UBXN8,UBXN2B,WWTR1,DERL2,KLHL15,UBE2G1,CCDC47,FBXL14,ANAPC1,DERL1,UBQLN2,DNAJC18,FBXO33,MTM1,PCNP,UBE2D3,FBXO22,DESI1,UBE2K,UBE2W,PSMC6
Uhmk1	-0.505053	4.55776e-07	4.90336e-05	-0.373063	3.46946e-05	0.00265418	-0.429651	1.22453e-05	0.000453443	-0.506667	2.48076e-07	2.72774e-05		GO:CC	T cell receptor complex	GO:0042101	0.00114041	2.94294	18	836	7	21016	CEACAM2,CD6,CD3G,CD247,SKAP1,PTPN6,CD3E			GO:BP	establishment of localization in cell	GO:0051649	1.79e-12	11.7465	2031	1288	213	21118	CD36,SLC18A1,CMTM6,CLCN3,EDEM1,UHMK1,PCDH17,SSX2IP,SYT7,SNX31,ABCD3,ALKBH5,NTN1,PLAA,MYO5A,LRRK2,SEC24A,YWHAZ,TANC2,MAN1A,TMEM87A,TRPC1,GSK3B,TRAPPC8,PLEKHA8,KPNA6,SPAG9,E2F3,MIA3,SCYL2,ARL5A,KIF1B,SEC23A,NPLOC4,PRKCE,SLC22A2,SEL1L,VPS54,FAM53C,SLC1A1,TMEM87B,VPS37A,MTMR2,TNPO1,KIF20B,APPBP2,XPO4,ZFYVE9,SNX27,PAFAH1B1,AP1S3,TMEM30A,ANK3,LMTK2,TOMM70A,SPIRE1,IPO8,CANX,PIKFYVE,RAB6A,BRAF,KIF5B,KPNA4,SLC30A1,ACTR2,DNAJC13,CLTC,KPNA1,BICD1,ELAVL1,SGTB,CDC42BPA,PDPK1,WASL,DNAJC6,ZFYVE16,LMAN2L,ATXN1,IBTK,ZMPSTE24,PTEN,USP6NL,NF1,MAPT,ERBIN,NUP50,RAB10,SNX18,ABCE1,SLC6A9,UBE2J1,BTBD8,LRP2,SNX13,ADRA1A,SGPP1,TRAM1,MIEF1,VCP,SELENOT,ARL8B,ZDHHC2,AQP11,SNAP29,ADAM10,AP2A2,DAB2,ZDHHC3,PEX26,YOD1,NUS1,AFTPH,CUL3,EPS15,SLC39A14,SSR3,WASHC4,SH3GLB1,ITGAV,DENND1B,RAB11FIP2,DYNLT1B,LMAN1,GOSR1,ZC3H11A,ECT2,RDX,FYTTD1,C330007P06RIK,TMED7,RAB21,RAC1,ERC1,INPP5F,LIN7C,SLC8A1,HTT,PRKACA,SYNJ2BP,AHCYL1,HSP90AA1,LMAN2,BCR,MED1,ARL5B,RANBP2,ZDHHC21,YIPF5,TRAM2,UBXN2B,HSPD1,RAB22A,MAPK1,TCF7L2,ROCK1,DERL2,RAB14,FCHO2,CHMP4C,STAM2,ARF6,RABGAP1L,SEC61A1,RIC1,GM49336,RAB5A,ITGB1,HSPA4,PPP3CA,PEX5,TIMM29,YWHAB,NOL6,EFCAB7,SPCS3,SCAP,DERL1,CEP290,SYN2,RAB23,ERGIC1,MALT1,NAPG,KPNA3,ERGIC2,RANBP6,MTM1,PPP3R1,LAMP2,IPO7,THOC7,NUP54,FBXO22,HIF1A,PURA,DESI1,THOC2,TMED5,VAPA,TMEM167,ARF4,VPS26A,RAB18,PEX13,YWHAE,ATAD1,VPS35,GAS1,ARL1,ATG5,EI24,RAB2A,RAP1B
Akr1c18	-1.37965	4.70752e-07	5.02831e-05	-1.1293	2.67059e-05	0.00233544	-1.52052	1.69759e-07	8.46191e-05	-1.28582	9.03244e-07	4.96369e-05		GO:CC	cell junction	GO:0030054	0.00121821	2.91428	2071	836	123	21016	SPARCL1,ABCB1B,FBP2,SERPINE2,LY6C2,CEACAM2,IFNGR1,RPLP0,ITGB7,NPY,PPP1R1B,DES,RPSA,RPL3,LAT,RPL12,PLAT,PDLIM4,MXRA8,CLDN15,ANXA5,HAP1,GJA4,NGF,CALCA,HTR3A,LY6C1,WTIP,NDRG2,SLC6A4,ABCB1A,RPL10,LCK,CD2,HOMER3,MX1,CADM4,ALKBH6,DDB2,GTF2F1,RPL9,RPS4X,IL16,NSG1,P2RX1,RPL4,TSPAN1,RPL6,RPL5,ITGA11,AGER,PTPRN2,BAIAP3,RPL7,OLFM2,SRPX2,MX2,RPS20,CACNB3,RPL26,SYNGR1,RPS17,ARHGAP22,MISP,FABP5,RAB3D,PDGFRA,DNM1,GABRA3,TCHP,RPL23,ITK,GRAP,KIF3C,RPS19,DVL1,SKAP1,PTPN6,RPL10-PS3,ARVCF,CNN3,KCNC2,CCDC88C,NSMF,TMEM204,MICAL1,CACNA1G,LYNX1,GRIP2,RPL14,TLE2,STX1B,KIFC3,CD3E,FHOD1,TSPOAP1,CLN3,RASGRP2,RPS3A1,RPS9,ITPR3,NDE1,CTTNBP2,AP2M1,PAF1,RPL7A,CYTH3,APBB1,LY6A,NRCAM,NPHS2,MAPK15,CDH13,GUCY1B1,RPL19,TRIM3,CRB3,SIRT2,EGFLAM,CACNA1D,STX1A,ATAT1,CCK			GO:BP	establishment of localization	GO:0051234	3.67e-12	11.4351	4658	1288	403	21118	CD36,SLC5A8,SLCO1A1,SLC12A2,GPR155,SLC18A1,CMTM6,CLCN3,EDEM1,TSPAN13,CLCN5,MPV17L,CROT,C1QTNF3,SLC16A9,SLC35D1,UHMK1,PCDH17,SLC41A2,SLC4A4,CPOX,SSX2IP,MIB1,SYT7,SNX31,SLC9A6,ABCD3,CLCN4,XPR1,TMEM144,ALKBH5,OSBPL8,NTN1,TEX2,FHL1,PLAA,LRRC8B,MYO5A,COX15,LRRK2,SEC24A,GHR,CLIC4,YWHAZ,SLC22A7,UBQLN1,ACE,MCUR1,ATP6V1A,SLC35A3,TANC2,MAN1A,TMEM87A,TRPC1,GSK3B,TRAPPC8,SFXN1,PLEKHA8,KPNA6,GOPC,SPAG9,IREB2,KCNJ15,SLC25A15,E2F3,ATP13A3,MIA3,ESYT2,SCYL2,ARL5A,KIF1B,SEC23A,SLC16A12,TRIP4,NPLOC4,PRKCE,SLC29A3,GPM6A,SLC22A2,SEL1L,ANPEP,SLC16A2,VPS54,FAM53C,SLC1A1,TMCO3,TMEM87B,ADAM9,SLC33A1,VPS37A,MTMR2,TNPO1,KIF20B,OSBPL6,FURIN,APPBP2,XPO4,ZFYVE9,SLCO3A1,SNX27,PAFAH1B1,MYO6,AP1S3,SLC26A2,CSNK1G3,TMEM30A,SLMAP,ANK3,LMTK2,TOMM70A,SLC16A10,SPIRE1,IGF2R,IPO8,CANX,PIKFYVE,SMAD4,ATP11A,RAB6A,BRAF,DENND5B,SLCO1A6,CCKAR,KIF5B,PDZD8,KPNA4,ESR1,SLC9A8,SLC30A1,SLC25A21,ACTR2,SLC30A4,DNAJC13,CLTC,KPNA1,GOLGA4,SLC25A16,SLC25A13,BICD1,SYNRG,ELAVL1,SGTB,CDC42BPA,MTMR6,PDPK1,FRAS1,CLINT1,AFDN,WASL,MRS2,SLC39A11,DNAJC6,ZFYVE16,HOMER1,LMAN2L,TFRC,ATXN1,CYP51,EMC1,IBTK,AGAP1,EEA1,ZMPSTE24,SLC18B1,ILDR2,SOAT1,GRB10,PTEN,SLC9A2,USP6NL,NF1,GOLPH3,MAPT,QK,REST,ERBIN,NUP50,SLC35A5,RAB10,SNX18,ABCE1,SLC30A5,ABCB7,SLC6A9,GNAQ,UBE2J1,BTBD8,LRP2,MTOR,TTYH2,SNX13,MAGT1,TMF1,ADRA1A,MMGT1,LYPLA1,AZIN1,SGPP1,PLS1,UEVLD,TRAM1,ARFGEF1,MIEF1,VCP,ALG10B,PDCD6IP,SELENOT,ARL8B,ZDHHC2,AQP11,ATG4C,SNAP29,EXOC5,ADAM10,AP2A2,GM2A,CXADR,DAB2,ZDHHC3,ATP6V0A2,OPA1,PEX26,KLHL24,YOD1,NUS1,AFTPH,CUL3,EPS15,MT-ND5,SLC39A14,SSR3,SLC35E2,LRP11,WASHC4,SH3GLB1,UBE3A,ITGAV,DENND1B,PAM,GOLT1B,RAB11FIP2,DYNLT1B,KCNG1,TMEM102,LMAN1,PCTP,NIPA2,SPTBN1,GOSR1,ZC3H11A,BMP2K,ECT2,RDX,PIK3CA,FYTTD1,SLC43A2,SLC25A32,YES1,GLUD1,C330007P06RIK,CNNM2,TMED7,RAB21,RAC1,ABCA3,SLC17A5,ERC1,INPP5F,LIN7C,ARMC1,SLC8A1,HTT,MFSD14B,PRKACA,SYNJ2BP,AHCYL1,HSP90AA1,LMAN2,BCR,MED1,ARL5B,SLC52A3,SLC25A46,SERP1,PIK3C2A,RANBP2,ABCB10,SMAD2,ZDHHC21,TTR,YIPF5,TRAM2,UBXN2B,ARFGEF2,HSPD1,RAB22A,CD47,LRP6,EPRS,RABEP1,MAPK1,TCF7L2,SLC6A15,TNFRSF11A,SLC7A8,ROCK1,DERL2,ATP2B1,SLC37A3,PITPNC1,RAB14,FCHO2,CHMP4C,STAM2,SLC1A4,ARF6,RABGAP1L,SEC61A1,MTMR9,RIC1,TTPA,G6PC,GM49336,RP2,PLEKHF2,PNPLA8,RAB5A,CCDC47,ITGB1,CDKN1B,HSPA4,G3BP2,PPP3CA,PEX5,DNAJA1,SLC30A2,TIMM29,YWHAB,NOL6,EFCAB7,SPCS3,SCAP,RPS6KB1,UGCG,DERL1,SCAMP1,LRRC8A,CEP290,SYN2,ATP11B,UBQLN2,RHOA,FMR1,RAB23,SRSF1,ERGIC1,MALT1,NAPG,MICU3,KPNA3,SDC4,ERGIC2,NDFIP1,RANBP6,MTM1,PPP3R1,LAMP2,IPO7,THOC7,NUP54,FBXO22,PIP4P2,IRS1,ACAT2,MFSD1,HIF1A,PURA,GABRB3,DESI1,EXOC8,THOC2,TMED5,VAPA,CAV2,TMEM167,ATP6V1H,CLSTN1,RELN,ARF4,VPS26A,RAB18,PEX13,YWHAE,ATAD1,VPS35,GAS1,ARL1,ATG5,EI24,SMAP1,RAB2A,SLC16A4,RAP1B
Met	-0.537347	4.83423e-07	5.12702e-05	-0.352646	0.000721197	0.0101266	-0.391507	4.75784e-05	0.000881547	-0.549876	2.72928e-07	2.87268e-05		GO:CC	cellular anatomical entity	GO:0110165	0.00717261	2.14432	19567	836	806	21016	RDH16F2,FXYD5,EPHX1,SPARCL1,SLAMF9,CES2E,FTCD,ABCB1B,FBP2,KYNU,HFE,ALDH1A1,SERPINE2,AKR1C13,LY6C2,PIGR,UPP1,CPNE7,STC2,CYP2D22,CSRP1,EMP3,IGHM,TCIRG1,CYP2C23,CEACAM2,ARHGDIB,HAO2,CBR1,CPN1,KCNIP2,IFNGR1,SP110,SERPINA1A,SELPLG,OAS1C,IFITM3,CXCL12,RACK1,CYP2D12,SPNS2,MCAM,KLHDC8B,GIMAP3,IGHV1-9,LSP1,ALDH3B1,RPLP0,GGT6,ARHGAP45,IGHV1-80,SCG5,ADAMTS10,GPR183,RCN3,ITGB7,MEIS3,VSTM4,PLPPR3,NPY,PARP2,CCL5,ART4,PPP1R1B,ASRGL1,SMYD2,NAIP5,DES,BST2,ZBP1,EMP2,MAPKAPK3,ABLIM2,RPSA,ANO9,PHF11B,IL10RB,MAPK11,H2-Q7,MAPK12,RPL3,H2-Q6,ANXA2,MATN2,LAT,ACSBG1,CXCR3,IRF7,NOP53,RPL12,PAMR1,PSRC1,PLAT,HMGCS2,DKK3,GSTT1,CKB,PCOLCE,GM4450,PDLIM4,H2-T10,H2-M3,MXRA8,RPS5,CNN2,PSME1,TIMELESS,FLT3L,BCAT2,CLDN15,PKN3,RBM3-PS,H2-Q4,TAGLN,LGALS9,GCGR,NRBP2,SLC50A1,IGHV1-64,FGFBP1,BMP15,ANXA5,IGHV1-55,CD8B1,UBA7,FCHO1,RGS3,UMOD,HAP1,LAX1,GJA4,BMP6,GDF10,NGF,NUDT22,CAMKK1,ZMYND15,MYL9,RFTN1,ACTA2,EFEMP1,CALCA,IFI213,ADSSL1,ALDH1A7,NKG7,IMPDH2,CD300LD,HTR3A,LY6C1,GM2000,OASL1,RPS27RT,SPNS3,MMP23,PKDCC,MS4A4B,STOML1,UROC1,PLEKHA4,PTP4A3,SPN,GRAMD1A,SNX32,EGFL7,PDE1B,PRODH2,TRBC1,CXCR6,TPM2,EIF3H,SLC43A3,OLFML3,RPL36A,LAD1,CD37,OAS2,P3H4,FNDC4,MGP,IL27RA,PPP1R12C,COL16A1,SASH3,AEN,CRACR2B,WTIP,SERPINB6A,AKR1C12,PLA1A,SERPINA1F,PWWP3A,RDH16,TCEA2,RASA4,ADRA1B,SP140,NDRG2,CLIC3,SLC6A4,GSTA3,PPP1R1A,DOK1,IGHV1-53,ABCB1A,RPL10,LCK,TOR3A,CD2,HOMER3,RPL17,OAS1G,KCNN4,AKNA,S100A13,ACAA2,MX1,CTSW,CADM4,ALKBH6,GRAP2,MS4A4D,DDB2,IRF4,GSTA2,HID1,LGALS3BP,RPS8,ITGAE,MASP1,ACAP1,GSTM6,TSTD1,PTCH2,BGN,SSC5D,ERCC1,NAIP1,TRIM68,ARHGAP15,MST1R,C130026I21RIK,SH2D2A,WNT10A,WWC1,LGALS4,RPS27,GTF2F1,SLAMF7,GSTO1,IGHG2B,PLCB2,P3H3,NR1I2,RPL9,RPS4X,SULF2,IL16,IRF9,LRRC32,IFI35,GGT5,HTRA2,SURF2,ADAMTSL2,FMNL3,GPSM1,GSTM7,CD180,FLT3,PQLC3,NSG1,KATNB1,RNASE6,PLEKHB1,ISG20,NT5C3B,MAGED2,PCK2,RPL13,OASL2,P2RX1,TMEM222,RPL4,CLEC2I,IGKV3-5,TSPAN1,RPS16,RPL6,IL21R,RPS24,GSTM5,TOR4A,BEX3,TMEM219,CD79B,RPL5,LYPLAL1,ITGA11,EEF1B2,GSTA4,TRAF1,CUEDC2,ZFYVE19,OAT,ADCK5,CD22,CARMIL3,AGER,NBL1,SLC39A7,LRMP,GAS6,SLCO2B1,FBLN5,SP100,RPS15A,BORCS8,PTPRN2,CRIP1,PTPN18,PLPP1,TPST1,AGAP2,BAIAP3,OAS1A,XAF1,TRAF3IP3,FHL2,RPL7,CD79A,GIMAP6,USE1,ANKRD54,OLFM2,PDZK1IP1,CCHCR1,SRPX2,MX2,PHF11D,KIF21B,ZFP692,TINAGL1,IFI206,IGKV6-15,CD6,PQBP1,CDC25B,BTLA,RPS20,PARP3,CACNB3,PRDX4,CLK2,UNC119,H2-Q2,RSPH9,POU2AF1,GGNBP1,MARVELD1,TNFRSF14,1700028J19RIK,EEF1A1,EIF3F,KNG2,CD8A,LLGL2,RNF220,HVCN1,CACNA1H,ZFP653,SMOC2,TMED3,GM10681,CYP4A10,FAM193B,MBL1,ABCC4,TESC,CD3G,LDB1,GPIHBP1,ATG16L2,GNPTG,IGHV14-4,HAUS7,RPL26,SYNGR1,TSPAN32,IGKV17-121,RPS17,IFIT3,DHX58,OIT1,GPS2,RASSF5,SCARF2,RPL21,CSMD1,RPL39,SIVA1,ARHGAP22,IFI208,MISP,SMARCD3,FABP5,MNDAL,RARRES2,PKM,RPL23A,IGHV1-26,CDK18,TIMP2,NFKBIB,CRISPLD2,MTHFSD,CCDC167,RAB25,RAB3D,DENND2D,TMEM119,IGKV3-10,GPC3,PDGFRA,SULT1C2,S100A6,WFDC15B,DNM1,GABRA3,PRPF31,TRIP10,ZFP90,CARD11,FCRLA,CST3,TCHP,PSD4,PTPRCAP,IFI205,IFI27,BC005624,KANK3,RPL23,ACVRL1,SSRP1,RAB37,STK25,NUMBL,ITK,TTC12,POLA2,RPS6,GRAP,KIF3C,H2-OA,IL2RB,RPS19,PLA2G5,INKA2,RASL11B,APOM,H2-OB,KLRK1,ICAM2,CD19,FDFT1,HRCT1,PLK2,FMO4,INF2,RAD9A,TPCN2,NOSIP,USP18,HPS1,RPL27A,CD247,CNPY1,SLC39A13,FBLN7,TAX1BP3,DVL1,IKZF3,RPS12,SKAP1,PTPN6,CTLA2A,TAF8,TRAF7,ALDH2,RPL10-PS3,ELMO2,IGKV6-20,ARVCF,STK10,IGKV1-117,SLC9A3R2,CLASRP,SIX5,IGKV10-94,CNN3,CFAP65,KCNC2,HSPB2,CCDC88C,NSMF,TMEM204,MICAL1,TSPYL2,CACNA1G,NOS3,CERS4,SLC28A2,LYNX1,ZDHHC1,EXOSC8,EDA2R,EEF1D,ESYT1,CTSZ,ARFRP1,SEC16B,CBX7,GRIP2,E4F1,XCR1,FGD3,MAP3K14,SULT5A1,RPL14,ICOSL,RIC8A,TLE2,WDFY4,CREG1,MIOX,STX1B,AOPEP,RRM1,ACPP,FILIP1L,LRRC45,TMEM141,MUS81,KRI1,MRGBP,GALNT12,S100A10,KIFC3,PTGIS,NICN1,IGKV14-111,PIK3R6,DNAJC7,TNXB,FAU,DCPS,TMEM51,KSR1,PIGZ,OTOA,CD82,TAZ,APPL2,CD3E,FANCC,ROM1,OPTN,ENTPD8,MRPL23,ANGPTL2,FHOD1,IGHV1-22,TIE1,NOD1,SF3A3,GLT8D1,TSPOAP1,APOL9B,CLCNKB,HIRIP3,CLN3,STAT2,RASGRP2,CES2H,FKBP1B,AKAP8L,BRD9,CAR7,RPS3A1,SECTM1A,RPS9,ENG,DNASE1L2,HSF4,CARMIL2,ITPR3,TWF2,RUNDC3A,IGKV3-2,SPEG,PDGFRB,CYBC1,MOK,NDE1,RPL27,SRRT,CHST15,CTTNBP2,MIER2,GALT,ANAPC15,TRP53I11,VPS28,PLD2,PUSL1,UNK,NACA,TXNIP,ESS2,SIGLECG,TTC4,CCDC69,NSUN5,NUP93,AP2M1,MILL2,IK,PAF1,RPL7A,CYTH3,MROH7,PCSK4,GINS2,PANK4,METTL17,S1PR3,JAG2,GRK6,HABP2,APBB1,ARHGEF6,ARHGEF1,KLC1,XDH,NONO,LY6A,GM15446,NRCAM,NLE1,POLD1,TAF6,MFGE8,IFIT3B,RILPL1,TMEM267,DENND4B,AIMP2,RASSF7,ZSCAN21,KAT8,NPR2,P2RY10,KIFC2,ZFP61,GM49396,PHF1,ENO3,VSIG10L,POLR2E,NPHS2,IGFBP7,MAPK15,MYOM1,PPIL2,NXF1,MAPK1IP1,IFFO1,GGA3,CDH13,TRIM21,SH3GLB2,C1QTNF7,PPOX,APOA1,DDX41,GMPPA,TMEM61,CD2BP2,PRPF19,PI16,BBS4,OSBPL5,TOP3B,CLEC11A,SLC4A3,RIT1,VPS16,TBKBP1,TARM1,AEBP1,CNTRL,BCL2L14,TNIP2,GAS8,ABI3BP,DPYS,ZFP467,GUCY1B1,RBMXL1,PLEKHN1,PHF11C,ATP2A3,POLD2,TM6SF2,CCDC134,DOCK6,HDAC11,IGHV1-72,TRPM4,9430015G10RIK,2210016L21RIK,NRIP2,DAPK2,CYP2A5,APOL9A,OGFR,USP11,MIF4GD,DMPK,SARDH,PHLDB1,CXXC1,ADAM33,LRWD1,ARAP3,RPL19,APBB3,NEU3,TRIM3,TPRA1,CRB3,UBL4A,APOL10B,DACT2,AK5,SIRT2,SLC12A3,AP1G2,H2-T24,TNFSF12,ADAMTSL5,VRK3,FGD5,RABL2,EGFLAM,PCGF2,RBM10,PAN2,WFDC16,METAP1D,UCKL1,MAP4K2,CIZ1,PIR,HDDC2,CACNA1D,PLA2G12B,ARID3B,REM1,TMEM63A,DENND6B,CMYA5,FAM50A,ANKRD16,KIF12,STX1A,RHOD,NPR1,C2,CD274,TOE1,IFIT1,XRCC3,PPAN,INTS11,PLVAP,SCUBE3,ATAT1,SAP30BP,CNKSR1,DAXX,SNU13,SH2D3C,HELZ2,ENHO,MUTYH,SLC5A9,CRACR2A,XAB2,MYO9B,SNAPC4,SMTN,CRTC2,CCK,UMPS			GO:BP	macromolecule metabolic process	GO:0043170	5.88e-12	11.2303	9484	1288	715	21118	CD36,IRF6,TRP53INP2,GALNT1,PDK3,EDEM1,CNTNAP5A,C1QTNF3,NUDT12,SLC35D1,NFIC,PHKB,MED14,ZNRF2,RBM47,UHMK1,MET,HUNK,UBR3,ELL2,MIB1,TIMP3,DCAF10,ZKSCAN1,GLG1,ALKBH5,OSBPL8,PSME4,PLAA,MACROD2,GSPT1,KAT2B,ST8SIA1,FBXO40,MED13,LRRK2,NCEH1,MFHAS1,GHR,BBX,AR,YWHAZ,UBQLN1,ODC1,DCUN1D3,NLRC4,SENP5,ACE,WWP1,TENT4B,STT3B,ERRFI1,HS6ST2,CACUL1,LARP4,TTBK1,RMND5A,MAN1A,HLF,ETV1,ULK2,DCAF12,PRKAA2,GSK3B,EDEM3,TNFSF10,PPP1R15B,HSD11B1,SBNO1,NLN,DCP2,KPNA6,RSPRY1,RNF180,PPM1L,SPAG9,IREB2,ST8SIA6,DYRK2,LATS1,PKNOX1,E2F3,CHUK,TMTC4,GCNT1,CSTF2,STK38L,ETV6,CDKL2,CAPRIN1,CDC27,SCYL2,RAD23B,MPP5,HIPK3,KIF1B,PRKDC,PPM1B,PRRC1,ZFP148,LARP4B,TWF1,TRIP4,CNOT11,NPLOC4,WIPI2,PRKCE,SATB2,RANBP9,SMURF2,SLC22A2,DHX29,SEL1L,ANPEP,UBE4A,DDAH1,TGM7,TASOR,GNL3L,SLC1A1,ADAM9,TAB3,GFPT1,PELI2,VPS37A,MTMR2,NEK7,ZBTB20,GATAD2B,TULP4,FURIN,SAMD8,UBE3C,MTREX,PAK2,PSMD11,GTF2A1,DCUN1D4,LTN1,B4GALT1,ARIH1,SLCO3A1,PPT2,MYO6,RLIM,HUS1,CSNK1G3,PIGM,JMY,UBE2Q2,ANK3,CPD,ZDHHC5,C1GALT1,LMTK2,TOMM70A,SMARCA2,ZFP706,MOB1B,SPIRE1,PIKFYVE,IL6ST,SUMF1,CAND1,SMAD4,HERC4,RAB6A,DACH1,NACC2,DLAT,BRAF,TRIM2,LPL,ESRRG,MINDY2,DDX6,IDS,DNAJC3,ANKIB1,RNF169,RNF111,GTF3C3,MAPK4,RAD21,ESR1,ZYG11B,KLHL42,OTUD7B,CHST11,B4GALT5,ACTR2,GALNT7,KBTBD7,ZFP24,PTP4A1,TRIM37,UBE2H,ABL2,SAV1,CLTC,CSNK2A1,HIPK1,TMPRSS9,ENTPD5,NCOR1,BRAP,ZBTB7A,PPP4R3A,CDK6,ITGB8,NSUN3,ELAVL1,FEM1B,SGTB,DPY19L4,CDC42BPA,MTMR6,PDPK1,RC3H1,TTBK2,CGGBP1,APBB2,AFDN,C1RL,GCNT2,ZBTB33,CUL5,NAA30,WASL,TRABD2B,DNAJC6,GALNT3,DUSP19,TYW3,SBK1,PAPOLA,TFRC,ATXN1,ALKBH8,CYP51,TBCK,SOCS4,UBXN2A,CHSY1,TMTC3,OTUD4,IBTK,ACADM,MID2,SMARCC1,ZMPSTE24,EIF4G3,DPY19L3,DNAJB12,KLHL9,N4BP2,SOAT1,AEBP2,TAOK1,GRB10,PTEN,RORA,RNF103,RNF11,SP5,NF1,ANKLE2,GOLPH3,TSPAN5,MAN1A2,MAPT,QK,SH3D19,HLTF,CPNE3,REST,ERBIN,SOCS7,UBA6,IGF1R,IKZF5,GPBP1L1,CNOT6L,USP14,TBL1X,DPP8,FOXN3,CDK8,CTDSPL,PKN2,CPPED1,MOCS3,ABCE1,WDFY2,RNF152,NAA50,TLE3,NAB1,CSNK1A1,CHST7,FBXL17,USP32,ZFP503,SLC6A9,FAM20B,GNAQ,NFIA,ARPP19,PBX1,CRKL,UBE2J1,PPHLN1,MARK2,MTOR,URI1,TNRC6B,PCGF3,TSC22D2,MAGT1,TMF1,HOXA10,ABI2,ADRA1A,METTL4,LYPLA1,PGGT1B,AZIN1,LCORL,NUCKS1,MARK3,USP38,AFF4,ECPAS,UEVLD,ARFGEF1,MIEF1,TRAF6,CNOT9,PUM2,VCP,ALG10B,PDCD6IP,TNKS2,DNAJA4,GSAP,LGR4,PPTC7,MBNL1,ZDHHC2,AQP11,ATG4C,MIER3,SUZ12,PBRM1,ASB7,DNAJB14,ADAM10,UBE4B,WAPL,ABHD17B,TFCP2L1,DAB2,ZDHHC3,XYLT1,KLHL24,CSDE1,ZFP369,YOD1,NUS1,GATAD1,PTPRD,HECTD1,CUL3,MAP3K2,RCOR1,AKAP11,ZBTB1,EPS15,CCNC,PDIK1L,SPTY2D1,TSHZ1,RRM2B,FBXO30,SPOP,PABPC1,TRPS1,ADRA2B,AGL,RC3H2,RBM27,ZBTB41,YTHDF3,SPRED1,LACTB2,TRIP12,FZD5,USP34,HELZ,MTMR7,SH3GLB1,ETF1,UBE3A,ITGAV,DENND1B,DCUN1D1,CPEB3,SPPL2A,PAM,PTPN4,BMPR2,ATXN3,YY1,VKORC1L1,GRSF1,CNOT6,TMEM102,RNFT1,USP37,GPAM,SPTBN1,VCPIP1,CELF1,PRKACB,ZC3H11A,GABPA,ZFP827,BMP2K,RNF138,ECT2,STK3,MIER1,MEX3C,GATAD2A,RDX,PIK3CA,METAP1,FYTTD1,BEND3,LRRC19,MKRN1,DR1,YES1,USP45,MN1,FBXO8,RAC1,STT3A,ERC1,PSMD1,KDM7A,INPP5F,FOXN2,TBL1XR1,SMAD7,PRKAR2A,PZP,RNF141,RNPEPL1,CAB39,HTT,PTAR1,RB1CC1,FBXL18,PRKACA,HNRNPAB,EIF2S3X,ABHD13,AHCYL1,TFB2M,HSP90AA1,CPEB2,MARF1,BCR,LARP1,ARID5B,SOX6,MED1,SERP1,RANBP2,CCNY,SMAD2,OSR2,SCAI,FBXL5,JAK2,MINDY3,ZDHHC21,AFG3L1,CPEB4,RECQL,KLHL2,UBXN8,EIF4EBP2,GGCX,POMT2,GALNT4,ZFP91,HMX2,UBXN2B,ZNRF3,ARFGEF2,PCSK5,MAN2A1,HNRNPA0,YME1L1,HSPD1,PARG,PTBP3,CD47,LRP6,GMCL1,PPP2R3A,WWTR1,NOL9,EPRS,HSF2,NR2F2,MAPK1,FUT9,PPP6C,GPC1,YTHDF2,EGLN1,MTPN,TCF7L2,RNPEP,PPP1CB,EAF1,LNPEP,PDE5A,CTBS,GBE1,TNFRSF11A,ZFP367,ROCK1,DERL2,ATP2B1,PPP4R2,CHMP4C,KDM5A,ZC3H12C,NKAP,PRKCA,TCF24,MTMR9,RIC1,PCMTD1,MSRB1,TOB1,PUM1,G6PC,EIF5,NPEPPS,CCNI,MSL2,CCNT1,KLHL15,UBE2G1,PFDN2,NFIX,UBE2L3,SHLD2,RAB5A,RAP2C,PPP2R5E,PTGES3,PCMTD2,MAP2K4,PURB,ZBTB11,PHF20L1,ATF1,FNIP1,NLK,TGFBR1,CRTAP,CCDC47,G3BP1,TIPARP,NAF1,NAA15,ITGB1,CDKN1B,FBXL14,NFIB,HNRNPUL1,ERP44,PPP3CA,DNAJA1,PPP2R5A,MGAT2,YWHAB,MTDH,ARID1B,RAD51C,NOL6,EFCAB7,SPCS3,ANAPC1,YTHDF1,RPS6KB1,UGCG,PRCP,DERL1,MAST2,MTF1,CWF19L2,CEP290,UBQLN2,RHOA,UTP20,FMR1,BRD4,MAP2K5,BMI1,PPM1K,ATXN7L3B,TMEM135,SRSF1,PRPF40A,DNAJC18,CDC73,CBX3,OGDH,MALT1,ABHD5,CAPN7,FBXO33,SDC4,ZFP780B,BOD1L,HOXA9,NDFIP1,GNS,FNIP2,RO60,HCCS,MTM1,PPP3R1,USP25,SOD2,LACTB,KCTD9,MLH3,LAMP2,RIOK3,CFLAR,AKIRIN1,PCNP,U2SURP,THOC7,INTS2,BRCC3,BMT2,UBE2D3,TSN,SET,KHDRBS3,DNAJB11,FBXO22,PTP4A2,TCF4,IRS1,BMPR1B,SMC4,RPRD2,RNMT,HIF1A,COPS2,FOXO1,PURA,MAF,DESI1,SMARCA5,THOC2,BTBD1,CAV2,PPWD1,ORC4,UGDH,DLD,CBX1,CARF,RNF128,UBE2K,ARID4B,PGM3,TOP1,CYCS,RELN,AKIRIN2,RBBP8,ARF4,MRPL1,CNOT7,UBE2D2A,YWHAE,PAIP1,KMT5A,RNF115,ATAD1,NMT1,SYAP1,NHP2,UBE2W,VPS35,GAS1,ATG5,ADAMTS15,ATG12,MTPAP,DARS,UBA5,PSMC6
Pcdh17	-0.555684	4.96185e-07	5.18878e-05	-0.501299	1.68713e-05	0.00197194	-0.564622	7.22914e-07	0.000128696	-0.580854	3.09202e-07	3.0211e-05		GO:CC	MHC protein complex	GO:0042611	0.00737914	2.13199	23	836	7	21016	H2-Q7,H2-Q6,H2-M3,H2-Q4,H2-Q2,H2-OA,H2-OB			GO:BP	intracellular protein transport	GO:0006886	1.7e-11	10.7699	839	1288	111	21118	CD36,EDEM1,UHMK1,SNX31,MYO5A,LRRK2,SEC24A,YWHAZ,MAN1A,GSK3B,KPNA6,E2F3,ARL5A,SEC23A,NPLOC4,SEL1L,FAM53C,SLC1A1,VPS37A,TNPO1,KIF20B,APPBP2,XPO4,SNX27,AP1S3,TMEM30A,ANK3,TOMM70A,IPO8,PIKFYVE,RAB6A,KIF5B,KPNA4,CLTC,KPNA1,ELAVL1,SGTB,ZFYVE16,USP6NL,NF1,ERBIN,NUP50,RAB10,UBE2J1,SNX13,TRAM1,MIEF1,VCP,ZDHHC2,AQP11,AP2A2,ZDHHC3,PEX26,YOD1,SSR3,SH3GLB1,ECT2,TMED7,RAB21,PRKACA,SYNJ2BP,AHCYL1,HSP90AA1,BCR,MED1,ARL5B,RANBP2,ZDHHC21,TRAM2,HSPD1,RAB22A,MAPK1,TCF7L2,DERL2,RAB14,STAM2,ARF6,RABGAP1L,SEC61A1,RIC1,GM49336,RAB5A,ITGB1,HSPA4,PPP3CA,PEX5,TIMM29,YWHAB,EFCAB7,SPCS3,DERL1,CEP290,RAB23,NAPG,KPNA3,RANBP6,PPP3R1,LAMP2,IPO7,NUP54,DESI1,TMED5,ARF4,VPS26A,RAB18,PEX13,YWHAE,VPS35,ARL1,EI24,RAB2A
Rps10-ps1	1.09231	5.08078e-07	5.27625e-05	0.979354	4.34797e-06	0.0010487	0.966977	6.83272e-06	0.000344561	1.07682	5.03854e-07	3.74857e-05		GO:CC	nucleolus	GO:0005730	0.0109743	1.95962	916	836	62	21016	PARP2,RPL3,NOP53,RPL12,HAP1,IFI213,OASL1,AEN,SP140,AKNA,S100A13,TRIM68,SURF2,ISG20,MAGED2,RPL13,RPL6,RPL5,AGER,ZFP692,IFI206,PARP3,EEF1A1,FAM193B,RPL26,IFI208,MNDAL,IFI205,RPL23,SSRP1,RPS6,RPS19,TAX1BP3,PTPN6,TSPYL2,NOS3,EXOSC8,EEF1D,MAP3K14,AOPEP,MUS81,KRI1,MRPL23,HIRIP3,RPS9,ITPR3,RPL27,NSUN5,RPL7A,NONO,NLE1,POLR2E,CD2BP2,MIF4GD,LRWD1,RPL19,SIRT2,VRK3,TOE1,PPAN,DAXX,SNU13			GO:BP	ERAD pathway	GO:0036503	2.35e-10	9.62814	99	1288	30	21118	EDEM1,UBQLN1,STT3B,MAN1A,EDEM3,NPLOC4,SEL1L,UBE4A,SGTB,DNAJB12,RNF103,USP14,UBE2J1,ECPAS,VCP,AQP11,DNAJB14,UBE4B,YOD1,ATXN3,RNFT1,UBXN8,POMT2,DERL2,CCDC47,DERL1,UBQLN2,DNAJC18,USP25,PSMC6
Slc41a2	-0.569702	5.20957e-07	5.33946e-05	-0.406148	1.1264e-06	0.000617837	-0.479415	2.17737e-06	0.000221499	-0.59031	1.82055e-06	7.68931e-05		GO:CC	plasma membrane signaling receptor complex	GO:0098802	0.0249616	1.60273	175	836	19	21016	HFE,CEACAM2,ITGB7,HTR3A,IL27RA,ITGAE,HTRA2,CD79B,ITGA11,CD79A,OLFM2,CD6,CD3G,TSPAN32,ACVRL1,CD247,SKAP1,PTPN6,CD3E			GO:BP	localization within membrane	GO:0051668	7.46e-10	9.12702	654	1288	90	21118	CMTM6,GPC4,SNX31,MYO5A,AR,GSK3B,GOPC,ARL5A,MPP5,SEC23A,SLC1A1,VPS37A,SNX27,SLMAP,ANK3,ZDHHC5,LMTK2,PIKFYVE,BRAF,KIF5B,SAV1,CLTC,GOLGA4,CSNK2A1,SGTB,PDPK1,AFDN,EMC1,GOLPH3,TSPAN5,RAB10,TM9SF3,CRKL,MMGT1,LYPLA1,FAM126B,PLS1,TRAM1,MIEF1,ZDHHC2,AQP11,EXOC5,ADAM10,DAB2,ZDHHC3,PEX26,HECTD1,EPS15,SSR3,SH3GLB1,DENND1B,RAB11FIP2,SPTBN1,RDX,LZTFL1,RAC1,TTC7,INPP5F,LIN7C,EFR3A,SYNJ2BP,HSP90AA1,ARL5B,ZDHHC21,TRAM2,ARFGEF2,LRP6,RABEP1,GPC1,ROCK1,RAB14,FCHO2,ARF6,SEC61A1,TM9SF1,CCDC47,ITGB1,HSPA4,PEX5,PPP2R5A,TIMM29,EFCAB7,WDR72,NUP54,EXOC8,CLSTN1,RELN,VPS26A,ATAD1,VPS35
Wdfy1	-0.869629	5.2803e-07	5.37154e-05	-0.889269	1.11987e-06	0.000617837	-0.896924	7.18745e-07	0.000128696	-0.81717	1.46935e-06	6.76787e-05		GO:CC	alpha-beta T cell receptor complex	GO:0042105	0.0270664	1.56757	7	836	4	21016	CD3G,CD247,PTPN6,CD3E			GO:BP	regulation of catabolic process	GO:0009894	1.16e-09	8.93561	893	1288	111	21118	TRP53INP2,SLC4A4,TIMP3,ALKBH5,LRRK2,UBQLN1,ODC1,WWP1,PRKAA2,GSK3B,HSD11B1,DCP2,RNF180,LATS1,RAD23B,GPR137B,LARP4B,PRKCE,SMURF2,ADAM9,MTMR2,ZBTB20,FURIN,ARIH1,SMAD4,ANKIB1,ZYG11B,CSNK2A1,ENTPD5,NCOR1,ZBTB7A,ELAVL1,RC3H1,CYP51,SOCS4,UBXN2A,TMTC3,MID2,SMARCC1,ZMPSTE24,PTEN,MAPT,QK,SH3D19,CNOT6L,USP14,RNF152,CSNK1A1,MTOR,TNRC6B,TMF1,ADRA1A,AZIN1,PUM2,VCP,ZDHHC2,AQP11,DAB2,PABPC1,RC3H2,YTHDF3,SH3GLB1,UBE3A,CPEB3,ATXN3,GRSF1,CNOT6,RNFT1,CELF1,RDX,PSMD1,SMAD7,HTT,PAFAH1B2,PRKACA,HSP90AA1,LARP1,PIK3C2A,FBXL5,HNRNPA0,PPP2R3A,YTHDF2,EGLN1,PPP1CB,ROCK1,MTMR9,RIC1,TOB1,PUM1,TIPARP,ITGB1,CDKN1B,MTDH,YTHDF1,UBQLN2,FMR1,SRSF1,ABHD5,NDFIP1,SCOC,MTM1,USP25,FBXO22,IRS1,HIF1A,FOXO1,DESI1,UBE2K,CNOT7,VPS35,PSMC6
Tmem229a	-0.600129	5.46528e-07	5.40409e-05	-0.416054	0.00013908	0.00472681	-0.527091	2.67897e-06	0.00023034	-0.611693	1.13959e-06	5.69945e-05		KEGG	Coronavirus disease - COVID-19	KEGG:05171	2.49e-20	19.6031	241	390	52	8790	RPLP0,RPSA,MAPK11,MAPK12,RPL3,RPL12,RPS5,OAS1B,RPS27RT,RPL36A,OAS2,RPL10,RPL17,OAS1G,RPS8,MASP1,RPS27,RPL9,RPS4X,IRF9,RPL13,RPL4,RPS16,RPL6,RPS24,RPL5,RPS15A,OAS1A,RPL7,MX2,RPS20,MBL1,RPL26,RPS17,RPL21,RPL39,RPL23A,NFKBIB,RPL23,RPS6,RPS19,RPL27A,RPS12,RPL14,FAU,STAT2,RPS3A1,RPS9,RPL27,RPL7A,RPL19,C2			GO:BP	ubiquitin-dependent ERAD pathway	GO:0030433	4.82e-09	8.31654	77	1288	25	21118	EDEM1,UBQLN1,STT3B,MAN1A,EDEM3,NPLOC4,SEL1L,UBE4A,SGTB,DNAJB12,RNF103,USP14,UBE2J1,ECPAS,VCP,DNAJB14,UBE4B,YOD1,UBXN8,DERL2,CCDC47,DERL1,UBQLN2,DNAJC18,PSMC6
H2-K2	0.545724	5.49299e-07	5.40409e-05	0.334821	0.000820662	0.0107466	0.437516	3.04715e-05	0.00069568	0.627254	2.88007e-07	2.91004e-05		KEGG	Ribosome	KEGG:03010	7.23e-17	16.141	169	390	40	8790	RPLP0,RPSA,RPL3,RPL12,RPS5,RPS27RT,RPL36A,RPL10,RPL17,RPS8,RPS27,RPL9,RPS4X,RPL13,RPL4,RPS16,RPL6,RPS24,RPL5,RPS15A,RPL7,RPS20,RPL26,RPS17,RPL21,RPL39,RPL23A,RPL23,RPS6,RPS19,RPL27A,RPS12,RPL14,FAU,MRPL23,RPS3A1,RPS9,RPL27,RPL7A,RPL19			GO:BP	cellular lipid metabolic process	GO:0044255	1.03e-08	7.98883	994	1288	117	21118	AGPS,CD36,PDK3,AKR1C14,CROT,LPGAT1,GALC,AKR1C18,ABHD2,HMGCS1,ABCD3,PLAA,ACSM3,ST8SIA1,MYO5A,ACOX1,NCEH1,GK,ACOT12,ASAH2,LCLAT1,PRKAA2,CERS6,FITM2,UGT8A,ST8SIA6,RDH10,SEL1L,KDSR,PCYT1A,AMACR,MTMR2,SAMD8,BPNT1,PIGM,SERINC1,PIKFYVE,IL6ST,LPL,ESR1,B4GALT5,FAR1,NCOR1,ITGB8,MTMR10,MTMR6,SGMS2,SOCS4,ACADM,ZMPSTE24,MBOAT7,SOAT1,PTEN,ELOVL7,QK,SOCS7,CHPT1,CDK8,MTOR,LYPLA1,SGPP1,FAM126B,ALG10B,HACD2,HACD3,ACAD9,PI4KA,SELENOI,GM2A,CYP4A12A,NUS1,CCNC,ABHD3,DGKH,ZADH2,MTMR7,SH3GLB1,AGPAT3,PAM,IDI1,ACOT6,GPAM,PIK3CA,DECR2,SERINC2,ABCA3,TTC7,INPP5F,TBL1XR1,PIK3C2A,TTR,TCF7L2,PITPNC1,MTMR9,G6PC,ACADSB,MOGAT1,PNPLA8,PTGES3,PTGR2,PEX5,IMPA1,ADIPOR1,SCAP,UGCG,ABHD5,MTM1,HSD17B4,SACM1L,PIP4P2,IRS1,ACAT2,DLD,ECHDC1,PEX13,PLPP6,HSD17B12
Aadat	-0.454723	5.53462e-07	5.40946e-05	-0.291153	0.00172003	0.0159463	-0.447336	6.51803e-05	0.00103696	-0.396814	1.43374e-05	0.000261464		KEGG	Drug metabolism - other enzymes	KEGG:00983	5.33e-05	4.27307	92	390	17	8790	CES2E,UPP1,GSTT1,IMPDH2,GSTA3,GSTA2,GSTM6,GSTO1,GSTM7,GSTM5,GSTA4,RRM1,CES2H,XDH,DPYS,UCKL1,UMPS			GO:BP	carbohydrate derivative metabolic process	GO:1901135	1.39e-08	7.85635	975	1288	115	21118	PANK1,GALNT1,PDK3,EDEM1,AKR1C14,CROT,GUSB,SLC35D1,GALC,AKR1C18,AADAT,SLC4A4,HMGCS1,ENTPD7,ACSM3,MACROD2,PANK3,ST8SIA1,LRRK2,GK,ACOT12,ATP6V1A,STT3B,HS6ST2,FUCA2,MAN1A,PRKAA2,EDEM3,HSD11B1,FITM2,UGT8A,ST8SIA6,TMTC4,GCNT1,MPP5,UPP2,GPD2,GFPT1,ZBTB20,B4GALT1,PIGM,C1GALT1,DLAT,IDS,CHST11,B4GALT5,FAR1,GALNT7,CLTC,ENTPD5,SLC25A13,NCOR1,ZBTB7A,ITGB8,DPY19L4,GCNT2,GALNT3,CHSY1,TMTC3,DPY19L3,SOAT1,RORA,ELOVL7,GOLPH3,MAN1A2,CHST7,FAM20B,UBE2J1,MAGT1,ARFGEF1,VCP,ALG10B,AQP11,GM2A,OPA1,XYLT1,MPP6,NUS1,RRM2B,BMPR2,ACOT6,GPAM,STT3A,SERP1,POMT2,GALNT4,MAN2A1,PARG,FUT9,GPC1,TCF7L2,PDE5A,CTBS,G6PC,ACADSB,ERP44,MGAT2,UGCG,RFK,RHOA,RAB23,GNPDA1,NUDT4,OGDH,UAP1,GNS,HSD17B4,BMPR1B,HIF1A,CMAS,UGDH,DLD,PGM3,SUCLA2,RPE
Abhd2	-0.692579	5.62573e-07	5.46281e-05	-0.592137	9.45453e-07	0.000590911	-0.610257	3.73176e-07	0.000123281	-0.605665	3.2244e-07	3.09087e-05		KEGG	Cell adhesion molecules	KEGG:04514	0.00136619	2.86449	165	390	21	8790	SELPLG,ITGB7,H2-Q7,H2-Q6,H2-M3,CLDN15,H2-Q4,CD8B1,SPN,CD2,CD22,CD6,H2-Q2,CD8A,H2-OA,H2-OB,ICAM2,ICOSL,NRCAM,H2-T24,CD274			GO:BP	lipid metabolic process	GO:0006629	1.89e-08	7.72316	1344	1288	145	21118	SRD5A2,AGPS,CD36,LIPO3,PDK3,CYP7B1,AKR1C14,CROT,LPGAT1,HSD17B11,GALC,AKR1C18,ABHD2,HMGCS1,ABCD3,PLAA,ACSM3,ST8SIA1,MYO5A,ACOX1,NCEH1,LIPO2,GK,ACOT12,ASAH2,LCLAT1,PRKAA2,HSD11B1,CERS6,FITM2,UGT8A,ST8SIA6,RDH10,PRKCE,SEL1L,KDSR,PCYT1A,AMACR,MTMR2,ZBTB20,SAMD8,BPNT1,PAFAH1B1,ENPP6,PIGM,SERINC1,FMO5,PIKFYVE,IL6ST,SLCO1A6,LPL,ESR1,B4GALT5,FAR1,NCOR1,ITGB8,MTMR10,MTMR6,CYP51,SGMS2,SOCS4,ACADM,ZMPSTE24,MBOAT7,SOAT1,PTEN,RORA,ELOVL7,QK,REST,SOCS7,CHPT1,CDK8,PBX1,CRKL,MTOR,LYPLA1,SGPP1,FAM126B,ALG10B,HACD2,HACD3,ACAD9,PI4KA,SELENOI,GM2A,CYP4A12A,NUS1,CCNC,ABHD3,DGKH,ZADH2,MTMR7,SH3GLB1,AGPAT3,PAM,IDI1,ACOT6,GPAM,PIK3CA,PLCXD2,DECR2,SERINC2,RAC1,ABCA3,TTC7,INPP5F,TBL1XR1,PAFAH1B2,MED1,PIK3C2A,TTR,TCF7L2,HSD17B7,PITPNC1,MTMR9,G6PC,ACADSB,MOGAT1,PNPLA8,PTGES3,PTGR2,TIPARP,LBR,PEX5,PPP2R5A,IMPA1,ADIPOR1,SCAP,UGCG,ABHD5,CRK,MTM1,LACTB,HSD17B4,SACM1L,PIP4P2,IRS1,ACAT2,BMPR1B,DLD,ECHDC1,PEX13,PLPP6,HSD17B12
Oas1c	0.588958	5.74711e-07	5.54466e-05	0.635212	6.06691e-07	0.000477498	0.47106	1.01278e-05	0.000422801	0.651461	3.52773e-07	3.18292e-05		KEGG	Epstein-Barr virus infection	KEGG:05169	0.00196269	2.70715	223	390	25	8790	MAPK11,H2-Q7,MAPK12,H2-Q6,IRF7,H2-M3,H2-Q4,OAS1B,OAS2,OAS1G,DDB2,IRF9,OAS1A,H2-Q2,CD3G,NFKBIB,H2-OA,H2-OB,CD19,CD247,MAP3K14,CD3E,ENTPD8,STAT2,H2-T24			GO:BP	carbohydrate metabolic process	GO:0005975	2.7e-08	7.5684	587	1288	80	21118	CD36,PDK3,EDEM1,KL,GUSB,C1QTNF3,PHKB,SLC4A4,KAT2B,ST8SIA1,GK,FUCA2,MAN1A,PRKAA2,GSK3B,EDEM3,HSD11B1,NLN,MYORG,ST8SIA6,DYRK2,PRKCE,GPD2,GFPT1,MTMR2,ZBTB20,B4GALT1,BPNT1,IL6ST,DLAT,BRAF,CHST11,B4GALT5,CLTC,ENTPD5,NCOR1,ZBTB7A,PPP4R3A,ACADM,ZMPSTE24,GRB10,PTEN,RORA,MAN1A2,CHST7,ARPP19,MTOR,UEVLD,GLB1,GM2A,SLC39A14,AGL,MTMR7,PGM1,PIK3CA,RB1CC1,SERP1,RANBP2,MAN2A1,PARG,FUT9,TCF7L2,PPP1CB,CTBS,GBE1,G6PC,MOGAT1,PTGES3,MGAT2,IMPA1,ADIPOR1,GNPDA1,OGDH,IRS1,HIF1A,FOXO1,COX11,UGDH,PGM3,RPE
Gm6300	-1.47226	6.08407e-07	5.70575e-05	-0.852611	0.000321159	0.00680123	-1.16808	0.000204756	0.00200927	-1.00068	1.18004e-05	0.000232347		KEGG	T cell receptor signaling pathway	KEGG:04660	0.00506317	2.29558	103	390	15	8790	MAPK11,MAPK12,LAT,CD8B1,LCK,GRAP2,CD8A,CD3G,NFKBIB,CARD11,ITK,CD247,PTPN6,MAP3K14,CD3E			GO:BP	protein localization to membrane	GO:0072657	3.21e-08	7.49306	589	1288	80	21118	GPC4,MYO5A,AR,GSK3B,GOPC,ARL5A,MPP5,SEC23A,SLC1A1,VPS37A,SNX27,SLMAP,ANK3,ZDHHC5,PIKFYVE,BRAF,KIF5B,SAV1,CLTC,GOLGA4,CSNK2A1,SGTB,PDPK1,AFDN,EMC1,GOLPH3,TSPAN5,RAB10,TM9SF3,CRKL,MMGT1,LYPLA1,FAM126B,PLS1,TRAM1,MIEF1,ZDHHC2,AQP11,EXOC5,ADAM10,DAB2,ZDHHC3,PEX26,HECTD1,SSR3,SH3GLB1,RAB11FIP2,SPTBN1,RDX,LZTFL1,RAC1,TTC7,LIN7C,EFR3A,SYNJ2BP,HSP90AA1,ARL5B,ZDHHC21,TRAM2,LRP6,RABEP1,GPC1,ROCK1,FCHO2,ARF6,SEC61A1,TM9SF1,CCDC47,ITGB1,HSPA4,PEX5,PPP2R5A,TIMM29,EFCAB7,WDR72,NUP54,CLSTN1,RELN,ATAD1,VPS35
Lrrc58	-0.903154	6.18116e-07	5.70575e-05	-0.814707	3.40982e-05	0.00265418	-0.884862	1.12073e-06	0.000158108	-0.820723	4.05523e-06	0.000119374		KEGG	Th17 cell differentiation	KEGG:04659	0.00506317	2.29558	103	390	15	8790	IFNGR1,MAPK11,MAPK12,LAT,IL27RA,LCK,IRF4,IL21R,CD3G,NFKBIB,H2-OA,IL2RB,H2-OB,CD247,CD3E			GO:BP	small molecule metabolic process	GO:0044281	3.79e-08	7.42166	1713	1288	173	21118	SRD5A2,AGPS,CD36,PANK1,PDK3,CYP7B1,GLS,AKR1C14,CROT,LPGAT1,C1QTNF3,NUDT12,SLC16A9,AKR1C18,AADAT,ABHD2,SLC4A4,HMGCS1,ENTPD7,ME1,ABCD3,PLAA,ACSM3,MACROD2,PANK3,KAT2B,MYO5A,ACOX1,LRRK2,NCEH1,GHR,ODC1,GK,ACOT12,ATP6V1A,GCLM,FUCA2,ASAH2,PRKAA2,SFXN1,NLN,FITM2,IREB2,DYRK2,AHCYL2,MPP5,RDH10,PRKCE,UBIAD1,KDSR,UPP2,SLC16A2,DDAH1,GPD2,CSAD,GFPT1,AMACR,MTMR2,ZBTB20,B4GALT1,BPNT1,FMO5,PSAT1,DLAT,SLCO1A6,LPL,FAR1,ENTPD5,SLC25A13,ALDH5A1,NCOR1,ZBTB7A,PPP4R3A,MMACHC,MRS2,CYP51,ACADM,ZMPSTE24,SOAT1,GRB10,PTEN,RORA,ELOVL7,QK,REST,CHPT1,BCAT1,ARPP19,LRP2,MTOR,LYPLA1,AZIN1,SGPP1,UEVLD,VCP,HACD2,HACD3,ACAD9,PPTC7,GLB1,CYP4A12A,OPA1,MPP6,NUS1,SLC39A14,RRM2B,CAR5B,ABHD3,ZADH2,MTMR7,PAM,IDI1,VKORC1L1,ACOT6,GPAM,PGM1,PIK3CA,GLUD1,DECR2,AHCYL1,SERP1,RANBP2,TTR,MAN2A1,PARG,EPRS,MAPK1,TCF7L2,PPP1CB,PDE5A,HSD17B7,TTPA,G6PC,ACADSB,MOGAT1,PNPLA8,PTGES3,NADK2,PTGR2,LBR,PEX5,IMPA1,ADIPOR1,SCAP,RFK,RHOA,RAB23,GNPDA1,NUDT4,OGDH,UAP1,ABHD5,SEPHS1,GRHPR,HSD17B4,IRS1,ACAT2,HIF1A,FOXO1,COX11,CMAS,UGDH,CMPK1,DLD,AASDHPPT,PGM3,ECHDC1,PEX13,NMT1,SUCLA2,RPE,DARS,HSD17B12
Gm17709	-0.803986	6.16951e-07	5.70575e-05	-0.495926	0.0033983	0.0235925	-0.651358	0.000259232	0.00231436	-0.61053	0.000211696	0.00165052		KEGG	Th1 and Th2 cell differentiation	KEGG:04658	0.0124206	1.90586	87	390	13	8790	IFNGR1,MAPK11,MAPK12,LAT,LCK,CD3G,NFKBIB,H2-OA,IL2RB,H2-OB,CD247,CD3E,JAG2			GO:BP	organonitrogen compound biosynthetic process	GO:1901566	6.64e-08	7.17808	1570	1288	161	21118	PANK1,GALNT1,PDK3,GLS,KL,SLC35D1,UHMK1,CPOX,PANK3,GSPT1,ST8SIA1,COX15,ODC1,ATP6V1A,STT3B,HS6ST2,LARP4,GCLM,MAN1A,ASAH2,EDEM3,PPP1R15B,DCP2,CERS6,UGT8A,IREB2,ST8SIA6,TMTC4,GCNT1,CAPRIN1,PRKDC,PPM1B,LARP4B,CNOT11,WIPI2,DHX29,KDSR,UPP2,PCYT1A,CSAD,SLC1A1,GFPT1,FURIN,SAMD8,LTN1,B4GALT1,PIGM,ZDHHC5,C1GALT1,ZFP706,PSAT1,DLAT,DDX6,DNAJC3,CHST11,B4GALT5,GALNT7,CLTC,ENTPD5,SLC25A13,MMACHC,NSUN3,ELAVL1,DPY19L4,RC3H1,GCNT2,GALNT3,SGMS2,CHSY1,TMTC3,ACADM,EIF4G3,DPY19L3,SOAT1,ELOVL7,GOLPH3,MAN1A2,QK,CHPT1,CNOT6L,MOCS3,ABCE1,CHST7,BCAT1,SLC6A9,FAM20B,UBE2J1,MTOR,TNRC6B,MAGT1,AZIN1,ARFGEF1,MIEF1,CNOT9,PUM2,VCP,ALG10B,HACD2,HACD3,ZDHHC2,AQP11,ZDHHC3,XYLT1,NUS1,PABPC1,RC3H2,YTHDF3,ETF1,CPEB3,PAM,BMPR2,CNOT6,CELF1,GLUD1,STT3A,EIF2S3X,CPEB2,LARP1,SERP1,ZDHHC21,CPEB4,EIF4EBP2,POMT2,GALNT4,PCSK5,MAN2A1,EPRS,MAPK1,FUT9,YTHDF2,TCF7L2,ROCK1,TOB1,PUM1,EIF5,PURB,NADK2,MGAT2,YTHDF1,RPS6KB1,UGCG,RFK,RHOA,FMR1,SEPHS1,BMPR1B,HIF1A,PURA,UGDH,CMPK1,DLD,AASDHPPT,PGM3,MRPL1,CNOT7,PAIP1,NMT1,VPS35,ATG5,ATG12,DARS
Ifitm3	0.651848	6.07901e-07	5.70575e-05	0.366195	0.00869708	0.0417724	0.592643	2.17557e-06	0.000221499	0.705195	1.0309e-07	1.7129e-05		KEGG	Glutathione metabolism	KEGG:00480	0.0301559	1.52063	71	390	11	8790	GGT6,GSTT1,GSTA3,GSTA2,GSTM6,GSTO1,GGT5,GSTM7,GSTM5,GSTA4,RRM1			GO:BP	regulation of protein metabolic process	GO:0051246	6.87e-08	7.16301	2650	1288	242	21118	CD36,UHMK1,TIMP3,GLG1,OSBPL8,PSME4,PLAA,GSPT1,KAT2B,LRRK2,MFHAS1,GHR,UBQLN1,ODC1,DCUN1D3,NLRC4,ACE,WWP1,ERRFI1,CACUL1,LARP4,TTBK1,PRKAA2,GSK3B,TNFSF10,PPP1R15B,DCP2,RNF180,SPAG9,IREB2,LATS1,CAPRIN1,RAD23B,HIPK3,PRKDC,PRRC1,LARP4B,TWF1,CNOT11,PRKCE,RANBP9,SMURF2,SLC22A2,DHX29,GNL3L,SLC1A1,ADAM9,TAB3,PELI2,FURIN,PAK2,DCUN1D4,LTN1,ARIH1,SLCO3A1,HUS1,LMTK2,ZFP706,MOB1B,IL6ST,SMAD4,BRAF,DDX6,DNAJC3,ANKIB1,RNF111,ZYG11B,CSNK2A1,NSUN3,ELAVL1,PDPK1,RC3H1,TRABD2B,TFRC,CYP51,SOCS4,UBXN2A,TMTC3,OTUD4,IBTK,SMARCC1,ZMPSTE24,SOAT1,TAOK1,PTEN,NF1,ANKLE2,MAPT,QK,SH3D19,REST,CNOT6L,USP14,CTDSPL,ABCE1,WDFY2,CSNK1A1,SLC6A9,GNAQ,ARPP19,CRKL,MTOR,URI1,TNRC6B,TMF1,ADRA1A,AZIN1,ARFGEF1,MIEF1,TRAF6,CNOT9,PUM2,VCP,GSAP,ZDHHC2,AQP11,SUZ12,DAB2,CUL3,MAP3K2,AKAP11,CCNC,SPOP,PABPC1,ADRA2B,RC3H2,YTHDF3,SPRED1,TRIP12,FZD5,ETF1,UBE3A,ITGAV,DCUN1D1,CPEB3,BMPR2,ATXN3,CNOT6,TMEM102,RNFT1,CELF1,PRKACB,ECT2,STK3,RDX,PIK3CA,YES1,RAC1,PSMD1,INPP5F,SMAD7,PRKAR2A,PZP,CAB39,HTT,RB1CC1,PRKACA,EIF2S3X,HSP90AA1,CPEB2,LARP1,SERP1,CCNY,FBXL5,CPEB4,EIF4EBP2,POMT2,ZFP91,HSPD1,PARG,LRP6,PPP2R3A,WWTR1,EPRS,NR2F2,MAPK1,YTHDF2,EGLN1,MTPN,TCF7L2,PDE5A,TNFRSF11A,ROCK1,PPP4R2,KDM5A,RIC1,TOB1,PUM1,EIF5,CCNI,CCNT1,PFDN2,UBE2L3,RAP2C,PPP2R5E,MAP2K4,PURB,FNIP1,TGFBR1,CRTAP,TIPARP,ITGB1,CDKN1B,DNAJA1,PPP2R5A,YWHAB,YTHDF1,RPS6KB1,DERL1,UBQLN2,RHOA,FMR1,BRD4,MAP2K5,BMI1,MALT1,SDC4,BOD1L,NDFIP1,FNIP2,MTM1,PPP3R1,USP25,CFLAR,FBXO22,HIF1A,FOXO1,PURA,DESI1,CAV2,UBE2K,CYCS,RELN,AKIRIN2,CNOT7,YWHAE,PAIP1,SYAP1,VPS35,GAS1,ATG5,PSMC6
Hunk	-0.460644	6.22022e-07	5.70658e-05	-0.477775	0.000124779	0.00455242	-0.356409	4.71147e-05	0.000879037	-0.247904	0.000850417	0.00458275		KEGG	Metabolism of xenobiotics by cytochrome P450	KEGG:00980	0.0387041	1.41224	73	390	11	8790	EPHX1,CBR1,ALDH3B1,GSTT1,GSTA3,GSTA2,GSTM6,GSTO1,GSTM7,GSTM5,GSTA4			GO:BP	protein localization to organelle	GO:0033365	7.37e-08	7.13241	859	1288	103	21118	CD36,EDEM1,GPC4,OSBPL8,LRRK2,MFHAS1,YWHAZ,MAN1A,GSK3B,KPNA6,LATS1,E2F3,MIA3,ARL5A,GPR137B,TASOR,GNL3L,FAM53C,VPS37A,TNPO1,KIF20B,TMEM30A,ZDHHC5,TOMM70A,IPO8,PIKFYVE,RAB6A,KPNA4,RAD21,ESR1,OTUD7B,KPNA1,BICD1,ANKRD13C,ZBTB7A,ELAVL1,SGTB,TTBK2,TULP3,ZFYVE16,TFRC,EMC1,MID2,NF1,GOLPH3,MAPT,NUP50,RAB10,TOR1AIP2,LRP2,MMGT1,TRAM1,VCP,TNKS2,ADAM10,WAPL,ABHD17B,ZDHHC3,PEX26,AKAP11,SSR3,SH3GLB1,VCPIP1,ECT2,RDX,LZTFL1,HSP90AA1,MED1,ARL5B,RANBP2,TRAM2,UBXN2B,HSPD1,WWTR1,RABEP1,MAPK1,ARF6,SEC61A1,GM49336,CCDC47,HSPA4,PPP3CA,PEX5,DNAJA1,TIMM29,EFCAB7,SPCS3,RAB23,KPNA3,RANBP6,PPP3R1,LAMP2,IPO7,NUP54,MFSD1,VAPA,CAV2,ARF4,PEX13,YWHAE,VPS35,ARL1,EI24
Slc4a4	-0.516118	6.41694e-07	5.82135e-05	-0.420747	1.37436e-05	0.00190298	-0.451756	2.02867e-05	0.000578944	-0.520961	2.13484e-07	2.47476e-05		REAC	Formation of a pool of free 40S subunits	REAC:R-MMU-72689	2.27e-22	21.6436	98	424	38	8631	RPLP0,RPSA,RPL3,RPL12,GM2000,RPS27RT,EIF3H,RPL36A,RPL10,RPS8,RPS27,RPL9,RPS4X,RPL13,RPL4,RPS16,RPL6,RPS24,RPL5,RPS15A,RPL7,RPS20,EIF3F,RPL26,RPS17,RPL39,RPL23A,RPL23,RPS6,RPS19,RPL27A,RPL10-PS3,RPL14,RPS3A1,RPS9,RPL27,RPL7A,RPL19			GO:BP	regulation of cellular catabolic process	GO:0031329	8.06e-08	7.09392	745	1288	93	21118	TRP53INP2,SLC4A4,TIMP3,ALKBH5,LRRK2,UBQLN1,PRKAA2,GSK3B,HSD11B1,DCP2,RNF180,LATS1,RAD23B,GPR137B,LARP4B,ADAM9,MTMR2,ZBTB20,FURIN,ARIH1,ANKIB1,ZYG11B,CSNK2A1,ENTPD5,ELAVL1,RC3H1,SOCS4,TMTC3,MID2,SMARCC1,ZMPSTE24,PTEN,MAPT,QK,SH3D19,CNOT6L,USP14,RNF152,CSNK1A1,MTOR,TNRC6B,TMF1,ADRA1A,PUM2,VCP,AQP11,DAB2,PABPC1,RC3H2,YTHDF3,SH3GLB1,UBE3A,CPEB3,ATXN3,GRSF1,CNOT6,RNFT1,CELF1,RDX,SMAD7,HTT,PAFAH1B2,PRKACA,HSP90AA1,LARP1,PIK3C2A,FBXL5,HNRNPA0,YTHDF2,PPP1CB,ROCK1,MTMR9,RIC1,TOB1,PUM1,MTDH,YTHDF1,UBQLN2,FMR1,SRSF1,ABHD5,SCOC,MTM1,USP25,FBXO22,IRS1,HIF1A,FOXO1,DESI1,UBE2K,CNOT7,VPS35,PSMC6
Cxcl12	0.501093	6.42319e-07	5.82135e-05	0.454566	1.77297e-05	0.00197784	0.341969	0.00116501	0.00625998	0.410499	7.52131e-06	0.000171543		REAC	SRP-dependent cotranslational protein targeting to membrane	REAC:R-MMU-1799339	7.28e-22	21.1381	89	424	36	8631	RPLP0,RPSA,RPL3,RPL12,GM2000,RPS27RT,RPL36A,RPL10,RPS8,RPS27,RPL9,RPS4X,RPL13,RPL4,RPS16,RPL6,RPS24,RPL5,RPS15A,RPL7,RPS20,RPL26,RPS17,RPL39,RPL23A,RPL23,RPS6,RPS19,RPL27A,RPL10-PS3,RPL14,RPS3A1,RPS9,RPL27,RPL7A,RPL19			GO:BP	regulation of biological quality	GO:0065008	1.6e-07	6.79533	3876	1288	327	21118	SRD5A2,CD36,SLC12A2,SLC18A1,CMTM6,TRP53INP2,PDK3,F5,CYP7B1,CLCN3,GLS,AKR1C14,MPV17L,KL,C1QTNF3,HSD17B11,AKR1C18,MET,SLC4A4,SYT7,GPC4,SLC9A6,XPR1,ALKBH5,CCL28,NTN1,FHL1,PLAA,MYO5A,ACOX1,SOS1,MED13,LRRK2,MFHAS1,SEC24A,GHR,CLIC4,AR,YWHAZ,ACE,GK,MCUR1,ATP6V1A,GCLM,TANC2,ULK2,TRPC1,PRKAA2,GSK3B,SFXN1,TMEM64,DCP2,FITM2,IREB2,LATS1,PKNOX1,ATP13A3,TMTC4,CAPRIN1,CYB561,PRKDC,ADGRL1,LARP4B,TWF1,RDH10,PRKCE,GPM6A,SLC22A2,ANPEP,SLC16A2,DDAH1,GNL3L,VPS54,SLC1A1,MTMR2,NEK7,ZBTB20,FURIN,NCKAP1,IGSF11,PAFAH1B1,HUS1,JMY,TMEM30A,SLMAP,ANK3,SLC16A10,SPIRE1,IL6ST,SMAD4,ATP11A,BRAF,SLCO1A6,LPL,CCKAR,ESRRG,KIF5B,PDZD8,ESR1,B4GALT5,SLC9A8,SLC30A1,ACTR2,SLC30A4,ABL2,SAV1,GOLGA4,ALDH5A1,ZBTB7A,CDK6,ELAVL1,PDPK1,RC3H1,APBB2,AFDN,GCNT2,WASL,HOMER1,TFRC,ATXN1,IBTK,ZMPSTE24,ILDR2,SOAT1,TAOK1,GRB10,PTEN,RORA,SLC9A2,NF1,DMXL1,MYH14,MAPT,QK,ARHGAP42,REST,ERBIN,CNOT6L,TBL1X,SLC30A5,TLE3,ABCB7,SLC6A9,GNAQ,LRP2,MTOR,TNRC6B,TMF1,ABI2,ADRA1A,NUCKS1,PLS1,ARFGEF1,TRAF6,PUM2,VCP,PDCD6IP,TNKS2,SELENOT,LGR4,HACD3,GMFB,ZDHHC2,AQP11,SNAP29,ADAM10,ABHD17B,CXADR,ATP6V0A2,OPA1,NUS1,CDC37L1,PTPRD,CUL3,RCOR1,AKAP11,EPS15,SLC39A14,SPOP,PABPC1,ADRA2B,RC3H2,YTHDF3,SH3GLB1,UBE3A,ITGAV,CPEB3,PAM,RAB11FIP2,BMPR2,CNOT6,TMEM102,TMEM178,GPAM,SPTBN1,CELF1,STK3,ADGRL2,MEX3C,RDX,PIK3CA,LRRC19,GLUD1,DOCK5,CNNM2,USP45,RAB21,RAC1,ABCA3,ERC1,TTC7,GNA13,LIN7C,SLC8A1,SMAD7,HTT,RB1CC1,PRKACA,EIF2S3X,HSP90AA1,BCR,LARP1,SOX6,MED1,SERP1,SMAD2,FBXL5,ZDHHC21,TTR,EIF4EBP2,PCSK5,HNRNPA0,HSPD1,PTBP3,RAB22A,LRP6,WWTR1,NR2F2,MAPK1,GSR,YTHDF2,EGLN1,MTPN,TCF7L2,RNPEP,LNPEP,PDE5A,HSD17B7,TNFRSF11A,SLC7A8,ROCK1,ATP2B1,RAB14,PRKCA,ARF6,MTMR9,TOB1,PUM1,TTPA,G6PC,RMDN3,CAR12,PNPLA8,RAB5A,PTGES3,NLK,CRTAP,CCDC47,TIPARP,NAA15,ITGB1,PPP3CA,SLC30A2,ADIPOR1,RAD51C,YTHDF1,UGCG,PRCP,DERL1,MTF1,LRRC8A,CEP290,SYN2,ATP11B,RHOA,CTNNA2,FMR1,BMI1,TMEM135,SRSF1,PRPF40A,CDC73,MICU3,ABHD5,CRK,CAPZA1,NDFIP1,SCOC,MTM1,PPP3R1,SOD2,LAMP2,HSD17B4,IRS1,BMPR1B,MFSD1,HIF1A,FOXO1,COX11,GABRB3,CAV2,DLD,RNF128,CLSTN1,UBE2K,RELN,ARF4,CNOT7,YWHAE,ATAD1,NHP2,VPS35,ATG5,SMAP1,HSD17B12,RAP1B,UBA5
Cpox	-0.426644	6.51857e-07	5.87221e-05	-0.348415	6.00454e-06	0.00123003	-0.401942	3.86576e-06	0.000277483	-0.327525	9.36884e-06	0.000197326		REAC	Nonsense Mediated Decay (NMD) independent of the Exon Junction Complex (EJC)	REAC:R-MMU-975956	1.83e-21	20.7367	91	424	36	8631	RPLP0,RPSA,RPL3,RPL12,GM2000,RPS27RT,RPL36A,RPL10,RPS8,RPS27,RPL9,RPS4X,RPL13,RPL4,RPS16,RPL6,RPS24,RPL5,RPS15A,RPL7,RPS20,RPL26,RPS17,RPL39,RPL23A,RPL23,RPS6,RPS19,RPL27A,RPL10-PS3,RPL14,RPS3A1,RPS9,RPL27,RPL7A,RPL19			GO:BP	positive regulation of catabolic process	GO:0009896	1.99e-07	6.70195	481	1288	68	21118	TRP53INP2,SLC4A4,LRRK2,UBQLN1,WWP1,PRKAA2,GSK3B,DCP2,RNF180,PRKCE,SMURF2,ADAM9,ZBTB20,ARIH1,ANKIB1,ZYG11B,CSNK2A1,ENTPD5,RC3H1,SOCS4,TMTC3,MID2,PTEN,SH3D19,CNOT6L,RNF152,CSNK1A1,TNRC6B,VCP,DAB2,PABPC1,RC3H2,YTHDF3,SH3GLB1,CPEB3,ATXN3,GRSF1,CNOT6,RNFT1,CELF1,RDX,SMAD7,HTT,PAFAH1B2,HSP90AA1,LARP1,PIK3C2A,FBXL5,PPP2R3A,YTHDF2,ROCK1,TOB1,PUM1,TIPARP,CDKN1B,MTDH,YTHDF1,UBQLN2,ABHD5,NDFIP1,SCOC,FBXO22,IRS1,HIF1A,FOXO1,CNOT7,VPS35,PSMC6
Gm9115	-0.809379	7.01313e-07	6.03546e-05	-0.500793	0.00072757	0.0101493	-0.632609	0.000265996	0.00234527	-0.671692	1.32807e-05	0.000249497		REAC	L13a-mediated translational silencing of Ceruloplasmin expression	REAC:R-MMU-156827	1.41e-20	19.8495	108	424	38	8631	RPLP0,RPSA,RPL3,RPL12,GM2000,RPS27RT,EIF3H,RPL36A,RPL10,RPS8,RPS27,RPL9,RPS4X,RPL13,RPL4,RPS16,RPL6,RPS24,RPL5,RPS15A,RPL7,RPS20,EIF3F,RPL26,RPS17,RPL39,RPL23A,RPL23,RPS6,RPS19,RPL27A,RPL10-PS3,RPL14,RPS3A1,RPS9,RPL27,RPL7A,RPL19			GO:BP	regulation of cellular protein localization	GO:1903827	2.16e-07	6.6646	557	1288	75	21118	CD36,TRP53INP2,EDEM1,UHMK1,GPC4,MYO5A,LRRK2,MFHAS1,AR,PRKAA2,GSK3B,GOPC,LATS1,GPR137B,GNL3L,SLC1A1,KIF20B,XPO4,SNX27,TMEM30A,ANK3,ZDHHC5,KIF5B,OTUD7B,CLTC,CSNK2A1,BICD1,PDPK1,TTBK2,TFRC,NF1,MAPT,CRKL,UBE2J1,LYPLA1,PLS1,MIEF1,VCP,ZDHHC2,ADAM10,WAPL,ABHD17B,DAB2,YOD1,HECTD1,SH3GLB1,RAB11FIP2,SPTBN1,VCPIP1,ECT2,RDX,LZTFL1,GNAI1,PRKACA,SYNJ2BP,HSP90AA1,UBXN2B,WWTR1,MAPK1,GPC1,TCF7L2,DERL2,ARF6,GM49336,ITGB1,DNAJA1,PPP2R5A,EFCAB7,CEP290,RAB23,NUP54,CAV2,YWHAE,VPS35,EI24
Ubr3	-0.422604	6.95212e-07	6.03546e-05	-0.270265	0.000504074	0.00844786	-0.330009	0.000125518	0.001531	-0.433488	6.29579e-07	4.0402e-05		REAC	GTP hydrolysis and joining of the 60S ribosomal subunit	REAC:R-MMU-72706	2.08e-20	19.6829	109	424	38	8631	RPLP0,RPSA,RPL3,RPL12,GM2000,RPS27RT,EIF3H,RPL36A,RPL10,RPS8,RPS27,RPL9,RPS4X,RPL13,RPL4,RPS16,RPL6,RPS24,RPL5,RPS15A,RPL7,RPS20,EIF3F,RPL26,RPS17,RPL39,RPL23A,RPL23,RPS6,RPS19,RPL27A,RPL10-PS3,RPL14,RPS3A1,RPS9,RPL27,RPL7A,RPL19			GO:BP	cellular process	GO:0009987	2.24e-07	6.64912	17828	1288	1164	21118	SRD5A2,AGPS,CD36,SLC5A8,SLCO1A1,SLC12A2,GPR155,SLC18A1,IRF6,CMTM6,TRP53INP2,PANK1,GALNT1,PDK3,CYP7B1,CLCN3,EDEM1,GLS,TSPAN13,CLCN5,CNTNAP5A,KIF21A,AKR1C14,MPV17L,KL,CHRDL1,CROT,HAPLN1,LPGAT1,GUSB,C1QTNF3,ATRNL1,NUDT12,HYKK,SLC16A9,SLC35D1,NFIC,CASTOR2,PHKB,MED14,FRZB,HSD17B11,GALC,ZNRF2,RBM47,TSGA10,UHMK1,AKR1C18,MET,PCDH17,SLC41A2,WDFY1,AADAT,ABHD2,HUNK,SLC4A4,CPOX,UBR3,HMGCS1,SSX2IP,ENTPD7,ME1,ELL2,MIB1,SYT7,GPC4,SNX31,SLC9A6,TIMP3,DCAF10,ZKSCAN1,ABCD3,CLCN4,GLG1,XPR1,TMEM144,ALKBH5,CCL28,TMEM237,OSBPL8,NTN1,PSME4,FHL1,PLAA,ACSM3,LRRC8B,MACROD2,PANK3,GSPT1,KAT2B,ST8SIA1,MYO5A,FBXO40,ACOX1,ARSB,UGT3A2,COX15,SOS1,MED13,LRRK2,NCEH1,MFHAS1,SEC24A,GHR,CLIC4,BBX,AR,YWHAZ,SLC22A7,UBQLN1,KLHDC10,ODC1,DCUN1D3,NLRC4,SENP5,ACE,GK,MCUR1,ACOT12,WWP1,C8A,TENT4B,ATP6V1A,STT3B,ERRFI1,RALGPS2,SLC35A3,HS6ST2,CACUL1,LARP4,TTBK1,GCLM,TANC2,RMND5A,MAN1A,HLF,ASAH2,PDE6A,LCLAT1,ETV1,TMEM87A,ULK2,TRPC1,DCAF12,PRKAA2,GSK3B,EDEM3,TRAPPC8,TNFSF10,SFXN1,TMEM64,PPP1R15B,HSD11B1,PLEKHA8,SBNO1,NLN,DCP2,CERS6,FITM2,MYORG,KPNA6,UGT8A,RSPRY1,RNF180,PPM1L,GOPC,SPAG9,IREB2,ST8SIA6,DYRK2,KCNJ15,SLC25A15,LATS1,PKNOX1,E2F3,CHUK,ATP13A3,MOB3B,MIA3,AHCYL2,TMTC4,SUCO,GCNT1,CSTF2,DYNC1LI1,STK38L,ETV6,CDKL2,CAPRIN1,ESYT2,CDC27,SCYL2,RAD23B,ARL5A,GPR137B,MPP5,CYB561,HIPK3,KIF1B,PRKDC,PPM1B,PRRC1,SEC23A,ADGRL1,SLC16A12,ZFP148,LARP4B,TWF1,TRIP4,RDH10,CNOT11,NPLOC4,WIPI2,PRKCE,SATB2,SLC29A3,RANBP9,SMURF2,GPM6A,SLC22A2,UBIAD1,DHX29,SEL1L,ANPEP,KDSR,CEP97,UPP2,PCYT1A,SLC16A2,UBE4A,DDAH1,GPD2,TGM7,TASOR,GNL3L,VPS54,PKP4,FAM53C,CSAD,SLC1A1,TMCO3,TMEM87B,ADAM9,TAB3,GFPT1,AMACR,ANGPTL7,SLC33A1,PELI2,VPS37A,MTMR2,NEK7,TNPO1,KIF20B,ZBTB20,GATAD2B,TULP4,FURIN,NCKAP1,VWA1,SAMD8,UBE3C,APPBP2,XPO4,MTREX,PAK2,PSMD11,ZFYVE9,IGSF11,GTF2A1,DCUN1D4,LTN1,B4GALT1,BPNT1,ARIH1,SLCO3A1,SNX27,PPT2,PAFAH1B1,MYO6,AP1S3,COL4A4,RLIM,SLC26A2,HUS1,CSNK1G3,PIGM,JMY,TMEM30A,REEP3,SERINC1,UBE2Q2,TBCEL,SLMAP,ANK3,CPD,ZDHHC5,C1GALT1,LMTK2,FMO5,TOMM70A,SMARCA2,ZFP706,MOB1B,SLC16A10,SPIRE1,IGF2R,IPO8,CANX,PIKFYVE,SDC2,IL6ST,ACBD5,SUMF1,CAND1,SMAD4,PLEKHB2,PSAT1,ATP11A,HERC4,RAB6A,DACH1,NACC2,DLAT,BRAF,SLCO1A6,TRIM2,LPL,CCKAR,ESRRG,MINDY2,DDX6,DNAJC3,ANKIB1,RNF169,KIF5B,AVL9,GNG4,RNF111,PDZD8,GTF3C3,MAPK4,KPNA4,KLF9,RAD21,ESR1,ZYG11B,KLHL42,OTUD7B,CHST11,B4GALT5,SLC9A8,SLC30A1,SLC25A21,ACTR2,FAR1,LMBRD2,RALGAPB,GALNT7,KBTBD7,SLC30A4,ZFP24,PTP4A1,TRIM37,TOGARAM1,DNAJC13,UBE2H,ABL2,SAV1,CLTC,KPNA1,GOLGA4,CSNK2A1,HECA,HIPK1,ENTPD5,SLC25A16,SLC25A13,ALDH5A1,BICD1,ANKRD13C,SHOC2,NCOR1,BRAP,ZBTB7A,PPP4R3A,MMACHC,SYNRG,CDK6,ITGB8,NSUN3,HSPA13,ELAVL1,FEM1B,MTMR10,SGTB,DPY19L4,MTSS1,CDC42BPA,MTMR6,PDPK1,RC3H1,FRAS1,MAP9,TTBK2,CGGBP1,TULP3,CLINT1,APBB2,AFDN,GCNT2,CLIP4,ZBTB33,CUL5,NAA30,WASL,MRS2,GGCT,TRABD2B,SLC39A11,DNAJC6,ZFYVE16,GALNT3,SELENOP,DUSP19,TYW3,SBK1,PAPOLA,HOMER1,LMAN2L,TFRC,ATXN1,ALKBH8,CYP51,EMC1,TBCK,SGMS2,SOCS4,UBXN2A,CHSY1,TMTC3,OTUD4,IBTK,AGAP1,ACADM,EEA1,TMEM170,MID2,SMARCC1,ZMPSTE24,EIF4G3,SLC18B1,DPY19L3,MBOAT7,DNAJB12,KLHL9,N4BP2,ILDR2,TMEM170B,SOAT1,AEBP2,RASAL2,TAOK1,GRB10,PTEN,RORA,ELOVL7,SLC9A2,WIPF2,RNF103,RNF11,USP6NL,SP5,NF1,ANKLE2,GOLPH3,DMXL1,USF3,MYH14,TSPAN5,WDR7,MAN1A2,MAPT,QK,SH3D19,HLTF,CPNE3,ARHGAP42,REST,ERBIN,SOCS7,NUP50,CHPT1,UBA6,IGF1R,IKZF5,GPBP1L1,SLC35A5,CNOT6L,USP14,TBL1X,RAB10,SNX18,STRN,FOXN3,CDK8,CTDSPL,PKN2,CPPED1,TMX1,MOCS3,ABCE1,WDFY2,SLC30A5,RNF152,PON2,NAA50,YIPF6,TLE3,NAB1,CSNK1A1,CHST7,FBXL17,USP32,CCSER2,ZFP503,ABCB7,BCAT1,SLC6A9,FAM20B,GNAQ,TM9SF3,NFIA,ARPP19,TOR1AIP2,PBX1,CRKL,UBE2J1,BTBD8,PPHLN1,MARK2,LRP2,MTOR,URI1,TNRC6B,PCGF3,RASA2,NT5DC1,SNX13,TSC22D2,MAGT1,TMF1,HOXA10,ABI2,ADRA1A,MMGT1,METTL4,LYPLA1,PGGT1B,AZIN1,DENND6A,LCORL,SGPP1,NUCKS1,MARK3,OSTM1,FAM126B,CYB5B,USP38,PLS1,AFF4,ECPAS,UEVLD,DIAPH2,TRAM1,SLAIN2,ARFGEF1,MIEF1,TRAF6,CNOT9,PUM2,VCP,ALG10B,PDCD6IP,TNKS2,DNAJA4,SELENOT,GSAP,HACD2,ARL8B,SYDE2,LGR4,HACD3,ACAD9,PPTC7,PI4KA,MBNL1,GMFB,ZDHHC2,AQP11,ATG4C,MIER3,SUZ12,SNAP29,PBRM1,AGFG1,ASB7,EXOC5,DNAJB14,ADAM10,UBE4B,AP2A2,WAPL,GLB1,ABHD17B,TFCP2L1,SELENOI,GM2A,CXADR,DAB2,ZDHHC3,ATP6V0A2,CYP4A12A,OPA1,PEX26,XYLT1,SECTM1B,ATL3,KLHL24,CSDE1,ZFP369,MPP6,YOD1,NUS1,CDC37L1,GATAD1,PTPRD,AFTPH,HECTD1,CUL3,MAP3K2,RCOR1,AKAP11,ZBTB1,EPS15,CCNC,PDIK1L,MT-ND5,SLC39A14,SPTY2D1,TSHZ1,RRM2B,FBXO30,SPOP,PABPC1,CYB5D2,TRPS1,SSR3,ADRA2B,AGL,RC3H2,SLC35E2,ANP32E,RBM27,ZBTB41,YTHDF3,LRP11,CAR5B,SPRED1,LACTB2,ABHD3,TRIP12,WASHC4,DGKH,ZADH2,FZD5,USP34,HELZ,MTMR7,SH3GLB1,ETF1,UBE3A,ITGAV,DENND1B,DCUN1D1,AGPAT3,CPEB3,PAM,GOLT1B,RAB11FIP2,PTPN4,BMPR2,DYNLT1B,IDI1,ATXN3,VMA21,SUSD6,YY1,VKORC1L1,GRSF1,KCNG1,ACOT6,CD164,CNOT6,TMEM102,LMAN1,RNFT1,NIPA2,USP37,RASSF3,TMEM178,GPAM,SPTBN1,VCPIP1,ARHGAP10,CELF1,GOSR1,PRKACB,API5,ZC3H11A,GABPA,ZFP827,BMP2K,ATL2,RNF138,ECT2,STK3,ADGRL2,MIER1,MEX3C,GATAD2A,RDX,PIK3CA,METAP1,FYTTD1,SLC43A2,SLC25A32,BEND3,LRRC19,ENAH,PLCXD2,MKRN1,DR1,YES1,BGLAP3,GLUD1,C330007P06RIK,DOCK5,IL13RA1,CNNM2,USP45,MN1,FBXO8,TMED7,DECR2,RAB21,LZTFL1,SERINC2,GNAI1,RAC1,STT3A,ABCA3,SLC17A5,ERC1,PSMD1,TTC7,KDM7A,INPP5F,GNA13,FOXN2,LIN7C,TBL1XR1,ARMC1,SLC8A1,SMAD7,PRKAR2A,PZP,RNF141,CAB39,MSI2,HTT,MFSD14B,PTAR1,EFR3A,PAFAH1B2,RB1CC1,FBXL18,PRKACA,HNRNPAB,EIF2S3X,SYNJ2BP,ABHD13,AHCYL1,PCDH7,KIF2A,TFB2M,HSP90AA1,PCDH1,CPEB2,LMAN2,MARF1,BCR,LARP1,ARID5B,SOX6,MED1,ARL5B,SLC52A3,SLC25A46,SERP1,PIK3C2A,RANBP2,ABCB10,CCNY,SMAD2,OSR2,SCAI,FBXL5,JAK2,MINDY3,ZDHHC21,TTR,AFG3L1,CPEB4,RECQL,KLHL2,UBXN8,EIF4EBP2,ARHGAP5,YIPF5,TRAM2,GGCX,POMT2,GALNT4,ZFP91,HMX2,UBXN2B,ZNRF3,ARFGEF2,PCSK5,MAN2A1,HNRNPA0,YME1L1,HSPD1,PARG,RASSF8,PTBP3,RAB22A,DYNLL2,CD47,LRP6,GMCL1,PPP2R3A,WWTR1,NOL9,EPRS,HSF2,RABEP1,NR2F2,MAPK1,FUT9,YTHDC2,PPP6C,GPC1,GSR,YTHDF2,EGLN1,MTPN,TCF7L2,PPP1CB,EAF1,LNPEP,PDE5A,SLC6A15,HSD17B7,GPR135,GBE1,ZFAND5,COA5,TNFRSF11A,SLC7A8,ZFP367,RALGPS1,ROCK1,DERL2,ATP2B1,PPP4R2,SLC37A3,PITPNC1,UBN1,RAB14,FCHO2,AFAP1,CHMP4C,KDM5A,STAM2,SLC1A4,ZC3H12C,NKAP,PRKCA,ARF6,TCF24,RABGAP1L,SEC61A1,MTMR9,RIC1,TM9SF1,PCMTD1,MSRB1,TOB1,PUM1,TTPA,G6PC,EIF5,NPEPPS,CCNI,ACADSB,MSL2,CCNT1,KLHL15,RMDN3,MOGAT1,GM49336,UBE2G1,PFDN2,TMEM41B,RP2,NFIX,GNG12,UBE2L3,PNPLA8,SHLD2,RAB5A,RAP2C,PPP2R5E,PTGES3,PCMTD2,MAP2K4,PURB,NADK2,PTGR2,ZBTB11,PHF20L1,ATF1,FNIP1,NLK,LSAMP,TGFBR1,CRTAP,CCDC47,G3BP1,TIPARP,NAF1,NAA15,ITGB1,CDKN1B,FBXL14,HSPA4,NFIB,LBR,HNRNPUL1,G3BP2,ERP44,PPP3CA,TMEM127,PEX5,DNAJA1,SLC30A2,PPP2R5A,MGAT2,TIMM29,IMPA1,YWHAB,MTDH,ARID1B,ADIPOR1,RAD51C,NOL6,EFCAB7,SPCS3,ANAPC1,YTHDF1,SCAP,RPS6KB1,UGCG,PRCP,DERL1,MAST2,SCAMP1,MTF1,INVS,CWF19L2,LRRC8A,CEP290,SYN2,RFK,ATP11B,UBQLN2,RHOA,CEP76,UTP20,CTNNA2,FMR1,RAB23,BRD4,MAP2K5,BMI1,LYSMD3,GNPDA1,PPM1K,TMEM135,SRSF1,PRPF40A,ERGIC1,DNAJC18,CDC73,CBX3,NUDT4,OGDH,MALT1,NAPG,MICU3,KPNA3,UAP1,ABHD5,CAPN7,FBXO33,SDC4,DDX3Y,ZFP780B,CRK,ERGIC2,BOD1L,CAPZA1,HOXA9,TMEM117,NDUFAF4,SEPHS1,NDFIP1,WDR72,GRHPR,SCOC,FIGN,FNIP2,RO60,RANBP6,LEMD3,HCCS,LPP,MTM1,PPP3R1,USP25,SOD2,KCTD9,MLH3,LAMP2,RIOK3,CFLAR,AKIRIN1,HSD17B4,PCNP,IPO7,U2SURP,THOC7,NUP54,INTS2,BRCC3,BMT2,UBE2D3,TSN,SET,KHDRBS3,DNAJB11,FBXO22,SACM1L,PTP4A2,TCF4,PIP4P2,IRS1,ACAT2,BMPR1B,SMC4,PDCL,SHROOM1,RPRD2,RNMT,MFSD1,HIF1A,COPS2,FOXO1,COX11,PURA,MAF,GABRB3,DESI1,SMARCA5,EXOC8,THOC2,BTBD1,TMED5,VAPA,CAV2,PPWD1,NAGLU,CMAS,ORC4,UGDH,CMPK1,TMEM167,DLD,CBX1,CARF,ATP6V1H,AASDHPPT,TPD52,RNF128,CLSTN1,UBE2K,RETREG1,ARID4B,PGM3,TOP1,CYCS,ECHDC1,RELN,AKIRIN2,RBBP8,ARF4,MRPL1,VPS26A,RAB18,CNOT7,UBE2D2A,CHAC2,PEX13,YWHAE,PAIP1,KMT5A,RNF115,ATAD1,NMT1,SYAP1,NHP2,ST13,UBE2W,VPS35,GAS1,ARL1,SUCLA2,RPE,ATG5,ADAMTS15,ATG12,PLPP6,EI24,SMAP1,MTPAP,RAB2A,SLC16A4,DARS,HSD17B12,RAP1B,UBA5,PSMC6
Rack1	0.454781	6.92986e-07	6.03546e-05	0.28652	0.000143226	0.00475831	0.337194	1.01978e-05	0.000422801	0.419603	2.86363e-06	9.68636e-05		REAC	Cap-dependent Translation Initiation	REAC:R-MMU-72737	2.67e-19	18.5731	116	424	38	8631	RPLP0,RPSA,RPL3,RPL12,GM2000,RPS27RT,EIF3H,RPL36A,RPL10,RPS8,RPS27,RPL9,RPS4X,RPL13,RPL4,RPS16,RPL6,RPS24,RPL5,RPS15A,RPL7,RPS20,EIF3F,RPL26,RPS17,RPL39,RPL23A,RPL23,RPS6,RPS19,RPL27A,RPL10-PS3,RPL14,RPS3A1,RPS9,RPL27,RPL7A,RPL19			GO:BP	response to endoplasmic reticulum stress	GO:0034976	2.38e-07	6.6229	254	1288	45	21118	EDEM1,LRRK2,UBQLN1,STT3B,MAN1A,GSK3B,EDEM3,PPP1R15B,TMTC4,NPLOC4,SEL1L,UBE4A,CANX,DNAJC3,SGTB,TMTC3,DNAJB12,RNF103,USP14,TMX1,UBE2J1,ECPAS,VCP,AQP11,DNAJB14,UBE4B,OPA1,YOD1,SPOP,ATXN3,RNFT1,SERP1,UBXN8,POMT2,DERL2,CCDC47,ERP44,DERL1,UBQLN2,DNAJC18,TMEM117,USP25,UBE2K,UBA5,PSMC6
Igkc	1.40539	6.91791e-07	6.03546e-05	1.06693	5.1561e-05	0.00323968	0.832736	1.48646e-06	0.000180719	1.27921	3.1112e-07	3.0211e-05		REAC	Eukaryotic Translation Initiation	REAC:R-MMU-72613	2.67e-19	18.5731	116	424	38	8631	RPLP0,RPSA,RPL3,RPL12,GM2000,RPS27RT,EIF3H,RPL36A,RPL10,RPS8,RPS27,RPL9,RPS4X,RPL13,RPL4,RPS16,RPL6,RPS24,RPL5,RPS15A,RPL7,RPS20,EIF3F,RPL26,RPS17,RPL39,RPL23A,RPL23,RPS6,RPS19,RPL27A,RPL10-PS3,RPL14,RPS3A1,RPS9,RPL27,RPL7A,RPL19			GO:BP	endomembrane system organization	GO:0010256	2.91e-07	6.53684	464	1288	66	21118	SYT7,MYO5A,LRRK2,AR,YWHAZ,TRAPPC8,MIA3,ESYT2,MPP5,NPLOC4,PAFAH1B1,REEP3,ANK3,DNAJC13,CLTC,MTSS1,WASL,LMAN2L,EMC1,UBXN2A,TMEM170,ZMPSTE24,PTEN,USP6NL,ANKLE2,GOLPH3,RAB10,CSNK1A1,TOR1AIP2,TMF1,MMGT1,TRAM1,ARFGEF1,ARL8B,AQP11,SNAP29,AGFG1,ATL3,WASHC4,SH3GLB1,LMAN1,SPTBN1,VCPIP1,ATL2,C330007P06RIK,TMED7,HTT,LMAN2,TRAM2,UBXN2B,ARFGEF2,RAB22A,MAPK1,SEC61A1,RAB5A,CCDC47,TMEM127,PEX5,UGCG,LYSMD3,EXOC8,TMED5,CAV2,RAB18,ARL1,RAB2A
Hmgcs1	-0.449356	7.17891e-07	6.06671e-05	-0.386872	6.43419e-05	0.00353739	-0.422528	2.94536e-06	0.000235174	-0.472482	7.32795e-07	4.45456e-05		REAC	Nonsense Mediated Decay (NMD) enhanced by the Exon Junction Complex (EJC)	REAC:R-MMU-975957	3.51e-18	17.4552	110	424	36	8631	RPLP0,RPSA,RPL3,RPL12,GM2000,RPS27RT,RPL36A,RPL10,RPS8,RPS27,RPL9,RPS4X,RPL13,RPL4,RPS16,RPL6,RPS24,RPL5,RPS15A,RPL7,RPS20,RPL26,RPS17,RPL39,RPL23A,RPL23,RPS6,RPS19,RPL27A,RPL10-PS3,RPL14,RPS3A1,RPS9,RPL27,RPL7A,RPL19			GO:BP	proteolysis	GO:0006508	3e-07	6.52249	1810	1288	177	21118	TRP53INP2,EDEM1,CNTNAP5A,UBR3,MIB1,TIMP3,GLG1,PSME4,PLAA,LRRK2,UBQLN1,NLRC4,SENP5,ACE,WWP1,STT3B,CACUL1,TTBK1,RMND5A,MAN1A,GSK3B,EDEM3,TNFSF10,NLN,RSPRY1,RNF180,LATS1,CDC27,RAD23B,NPLOC4,SMURF2,SLC22A2,SEL1L,ANPEP,UBE4A,SLC1A1,ADAM9,VPS37A,FURIN,UBE3C,PAK2,PSMD11,LTN1,ARIH1,RLIM,CPD,TRIM2,MINDY2,DNAJC3,ANKIB1,RNF111,ZYG11B,KLHL42,OTUD7B,KBTBD7,UBE2H,CSNK2A1,TMPRSS9,SGTB,RC3H1,C1RL,CUL5,TRABD2B,TFRC,SOCS4,UBXN2A,TMTC3,OTUD4,SMARCC1,ZMPSTE24,DNAJB12,PTEN,RNF103,RNF11,SH3D19,REST,UBA6,USP14,TBL1X,DPP8,CSNK1A1,FBXL17,USP32,UBE2J1,TMF1,USP38,ECPAS,VCP,PDCD6IP,GSAP,AQP11,ATG4C,DNAJB14,ADAM10,UBE4B,DAB2,YOD1,CUL3,SPOP,RC3H2,TRIP12,USP34,UBE3A,SPPL2A,ATXN3,RNFT1,USP37,VCPIP1,PRKACB,METAP1,USP45,FBXO8,PSMD1,TBL1XR1,SMAD7,PZP,RNPEPL1,FBXL18,PRKACA,FBXL5,MINDY3,AFG3L1,UBXN8,POMT2,UBXN2B,ZNRF3,PCSK5,YME1L1,HSPD1,WWTR1,RNPEP,LNPEP,ROCK1,DERL2,CHMP4C,NPEPPS,KLHL15,UBE2G1,UBE2L3,FNIP1,CCDC47,FBXL14,SPCS3,ANAPC1,PRCP,DERL1,UBQLN2,RHOA,MAP2K5,DNAJC18,MALT1,ABHD5,CAPN7,FBXO33,NDFIP1,MTM1,USP25,LACTB,CFLAR,PCNP,BRCC3,UBE2D3,FBXO22,COPS2,DESI1,DLD,RNF128,UBE2K,CYCS,RELN,AKIRIN2,RNF115,UBE2W,VPS35,GAS1,ADAMTS15,PSMC6
Cyp2d12	0.655379	7.30244e-07	6.06671e-05	0.774354	2.12279e-05	0.00214488	0.623449	4.53133e-06	0.000287125	0.694905	2.67419e-07	2.87268e-05		REAC	Nonsense-Mediated Decay (NMD)	REAC:R-MMU-927802	3.51e-18	17.4552	110	424	36	8631	RPLP0,RPSA,RPL3,RPL12,GM2000,RPS27RT,RPL36A,RPL10,RPS8,RPS27,RPL9,RPS4X,RPL13,RPL4,RPS16,RPL6,RPS24,RPL5,RPS15A,RPL7,RPS20,RPL26,RPS17,RPL39,RPL23A,RPL23,RPS6,RPS19,RPL27A,RPL10-PS3,RPL14,RPS3A1,RPS9,RPL27,RPL7A,RPL19			GO:BP	endoplasmic reticulum organization	GO:0007029	3.66e-07	6.43638	85	1288	24	21118	MYO5A,LRRK2,MIA3,ESYT2,REEP3,LMAN2L,EMC1,TMEM170,RAB10,TOR1AIP2,MMGT1,TRAM1,ATL3,LMAN1,VCPIP1,ATL2,C330007P06RIK,LMAN2,TRAM2,SEC61A1,CCDC47,PEX5,CAV2,RAB18
Gm31651	0.767113	7.23446e-07	6.06671e-05	0.767789	1.04312e-06	0.000617837	0.745867	2.49455e-06	0.000228855	0.71592	8.39803e-07	4.82719e-05		REAC	rRNA processing	REAC:R-MMU-72312	2.7e-13	12.5689	167	424	38	8631	RPLP0,RPSA,RPL3,RPL12,GM2000,RPS27RT,RPL36A,RPL10,RPS8,RPS27,RPL9,RPS4X,RPL13,RPL4,RPS16,RPL6,RPS24,RPL5,RPS15A,RPL7,RPS20,RPL26,RPS17,RPL39,RPL23A,RPL23,RPS6,RPS19,RPL27A,RPL10-PS3,EXOSC8,RPL14,RPS3A1,RPS9,RPL27,RPL7A,RPL19,SNU13			GO:BP	phosphorylation	GO:0016310	7.75e-07	6.1106	1938	1288	185	21118	CD36,PANK1,PDK3,HYKK,PHKB,UHMK1,MET,HUNK,SLC4A4,OSBPL8,PANK3,KAT2B,LRRK2,GHR,AR,YWHAZ,ACE,GK,ERRFI1,CACUL1,TTBK1,ULK2,PRKAA2,GSK3B,PPP1R15B,SPAG9,DYRK2,LATS1,CHUK,STK38L,CDKL2,SCYL2,HIPK3,PRKDC,PRRC1,TWF1,PRKCE,SLC1A1,ADAM9,TAB3,PELI2,NEK7,ZBTB20,PAK2,SLCO3A1,HUS1,CSNK1G3,LMTK2,MOB1B,PIKFYVE,IL6ST,SMAD4,BRAF,DNAJC3,MAPK4,ABL2,CSNK2A1,HIPK1,ENTPD5,NCOR1,ZBTB7A,CDK6,CDC42BPA,PDPK1,TTBK2,SBK1,TFRC,ATXN1,TBCK,SGMS2,SOCS4,IBTK,ZMPSTE24,N4BP2,TAOK1,GRB10,PTEN,NF1,ANKLE2,MAPT,CPNE3,SOCS7,IGF1R,CDK8,CTDSPL,PKN2,WDFY2,CSNK1A1,FAM20B,GNAQ,CRKL,MARK2,MTOR,ABI2,ADRA1A,MARK3,TRAF6,CNOT9,PI4KA,SUZ12,ADAM10,DAB2,MAP3K2,AKAP11,CCNC,PDIK1L,ADRA2B,SPRED1,DGKH,FZD5,SH3GLB1,BMPR2,TMEM102,SPTBN1,PRKACB,BMP2K,ECT2,STK3,PIK3CA,YES1,RAC1,ERC1,INPP5F,SMAD7,PRKAR2A,CAB39,HTT,RB1CC1,PRKACA,HSP90AA1,BCR,PIK3C2A,RANBP2,CCNY,SMAD2,JAK2,ZFP91,LRP6,WWTR1,NOL9,NR2F2,MAPK1,PDE5A,TNFRSF11A,ROCK1,PRKCA,CCNI,CCNT1,RAP2C,PPP2R5E,PTGES3,MAP2K4,NADK2,FNIP1,NLK,TGFBR1,ITGB1,CDKN1B,DNAJA1,PPP2R5A,YWHAB,RPS6KB1,MAST2,RFK,RHOA,FMR1,BRD4,MAP2K5,OGDH,MALT1,SDC4,SEPHS1,FNIP2,RIOK3,BMPR1B,HIF1A,COPS2,COX11,CAV2,CMPK1,UBE2K,TOP1,RELN,CNOT7,SYAP1
Ssx2ip	-0.297601	7.3547e-07	6.07637e-05	-0.207804	0.000768039	0.0104317	-0.244211	0.00013987	0.00162015	-0.260101	2.26206e-05	0.000344821		REAC	Major pathway of rRNA processing in the nucleolus and cytosol	REAC:R-MMU-6791226	2.7e-13	12.5689	167	424	38	8631	RPLP0,RPSA,RPL3,RPL12,GM2000,RPS27RT,RPL36A,RPL10,RPS8,RPS27,RPL9,RPS4X,RPL13,RPL4,RPS16,RPL6,RPS24,RPL5,RPS15A,RPL7,RPS20,RPL26,RPS17,RPL39,RPL23A,RPL23,RPS6,RPS19,RPL27A,RPL10-PS3,EXOSC8,RPL14,RPS3A1,RPS9,RPL27,RPL7A,RPL19,SNU13			GO:BP	positive regulation of cellular catabolic process	GO:0031331	9.78e-07	6.00969	414	1288	60	21118	TRP53INP2,SLC4A4,LRRK2,UBQLN1,PRKAA2,GSK3B,DCP2,RNF180,ADAM9,ZBTB20,ARIH1,ANKIB1,ZYG11B,ENTPD5,RC3H1,SOCS4,TMTC3,MID2,PTEN,SH3D19,CNOT6L,RNF152,CSNK1A1,TNRC6B,VCP,DAB2,PABPC1,RC3H2,YTHDF3,SH3GLB1,CPEB3,ATXN3,GRSF1,CNOT6,RNFT1,CELF1,RDX,SMAD7,HTT,PAFAH1B2,HSP90AA1,LARP1,PIK3C2A,FBXL5,YTHDF2,ROCK1,TOB1,PUM1,MTDH,YTHDF1,UBQLN2,ABHD5,SCOC,FBXO22,IRS1,HIF1A,FOXO1,CNOT7,VPS35,PSMC6
Spns2	0.522897	7.42666e-07	6.08963e-05	0.401027	0.00134127	0.0141037	0.572164	3.20633e-06	0.00024463	0.588193	8.42053e-08	1.68319e-05		REAC	rRNA processing in the nucleus and cytosol	REAC:R-MMU-8868773	2.7e-13	12.5689	167	424	38	8631	RPLP0,RPSA,RPL3,RPL12,GM2000,RPS27RT,RPL36A,RPL10,RPS8,RPS27,RPL9,RPS4X,RPL13,RPL4,RPS16,RPL6,RPS24,RPL5,RPS15A,RPL7,RPS20,RPL26,RPS17,RPL39,RPL23A,RPL23,RPS6,RPS19,RPL27A,RPL10-PS3,EXOSC8,RPL14,RPS3A1,RPS9,RPL27,RPL7A,RPL19,SNU13			GO:BP	positive regulation of cellular process	GO:0048522	1.91594e-06	5.71762	5796	1288	450	21118	CD36,SLC18A1,IRF6,TRP53INP2,CYP7B1,CLCN3,EDEM1,KL,LPGAT1,C1QTNF3,NFIC,MED14,FRZB,UHMK1,AKR1C18,MET,WDFY1,SLC4A4,ELL2,MIB1,SYT7,TIMP3,CCL28,OSBPL8,NTN1,PSME4,PLAA,KAT2B,ST8SIA1,MYO5A,ARSB,SOS1,MED13,LRRK2,MFHAS1,SEC24A,GHR,AR,UBQLN1,KLHDC10,ODC1,DCUN1D3,NLRC4,ACE,CACUL1,LARP4,TTBK1,HLF,ETV1,TRPC1,PRKAA2,GSK3B,TNFSF10,TMEM64,PPP1R15B,DCP2,MYORG,KPNA6,RNF180,SPAG9,DYRK2,LATS1,PKNOX1,E2F3,CHUK,MIA3,SUCO,DYNC1LI1,ETV6,CAPRIN1,CDC27,SCYL2,GPR137B,PRKDC,PPM1B,PRRC1,ADGRL1,ZFP148,LARP4B,TWF1,TRIP4,RDH10,PRKCE,SATB2,SMURF2,GPM6A,SLC22A2,DHX29,DDAH1,TASOR,GNL3L,PKP4,SLC1A1,ADAM9,TAB3,PELI2,MTMR2,NEK7,KIF20B,ZBTB20,FURIN,NCKAP1,XPO4,PAK2,IGSF11,DCUN1D4,B4GALT1,ARIH1,SLCO3A1,SNX27,PAFAH1B1,MYO6,CSNK1G3,JMY,TMEM30A,ANK3,ZDHHC5,LMTK2,SMARCA2,MOB1B,SPIRE1,IGF2R,IL6ST,CAND1,SMAD4,ATP11A,NACC2,BRAF,LPL,CCKAR,ESRRG,DDX6,DNAJC3,ANKIB1,KIF5B,RNF111,RAD21,ESR1,ZYG11B,ACTR2,ZFP24,PTP4A1,TRIM37,TOGARAM1,ABL2,SAV1,GOLGA4,CSNK2A1,HIPK1,ENTPD5,BICD1,SHOC2,PPP4R3A,CDK6,ELAVL1,SGTB,PDPK1,RC3H1,TTBK2,APBB2,AFDN,GCNT2,WASL,TRABD2B,TFRC,ATXN1,SOCS4,CHSY1,TMTC3,OTUD4,MID2,SMARCC1,SOAT1,TAOK1,GRB10,PTEN,RORA,NF1,ANKLE2,GOLPH3,TSPAN5,MAPT,QK,SH3D19,HLTF,CPNE3,REST,ERBIN,GPBP1L1,CNOT6L,TBL1X,PKN2,WDFY2,RNF152,CSNK1A1,SLC6A9,GNAQ,NFIA,ARPP19,PBX1,CRKL,MARK2,LRP2,MTOR,TNRC6B,TMF1,HOXA10,ABI2,ADRA1A,PGGT1B,AZIN1,DENND6A,NUCKS1,PLS1,SLAIN2,ARFGEF1,MIEF1,TRAF6,CNOT9,PUM2,VCP,PDCD6IP,TNKS2,SELENOT,GSAP,LGR4,GMFB,ZDHHC2,AQP11,SUZ12,PBRM1,ADAM10,WAPL,ABHD17B,TFCP2L1,CXADR,DAB2,ZDHHC3,OPA1,ATL3,NUS1,PTPRD,CUL3,MAP3K2,RCOR1,AKAP11,ZBTB1,EPS15,CCNC,SLC39A14,SPOP,PABPC1,CYB5D2,ADRA2B,RC3H2,YTHDF3,SPRED1,FZD5,USP34,SH3GLB1,UBE3A,ITGAV,DCUN1D1,CPEB3,RAB11FIP2,BMPR2,DYNLT1B,ATXN3,YY1,GRSF1,CNOT6,TMEM102,LMAN1,RNFT1,GPAM,SPTBN1,CELF1,GABPA,ZFP827,BMP2K,ECT2,STK3,ADGRL2,MIER1,RDX,PIK3CA,LRRC19,DR1,YES1,GLUD1,DOCK5,IL13RA1,MN1,RAB21,GNAI1,RAC1,ABCA3,ERC1,KDM7A,INPP5F,TBL1XR1,SLC8A1,SMAD7,CAB39,HTT,PAFAH1B2,RB1CC1,PRKACA,HNRNPAB,EIF2S3X,SYNJ2BP,HSP90AA1,LMAN2,BCR,LARP1,ARID5B,SOX6,MED1,SERP1,PIK3C2A,RANBP2,CCNY,SMAD2,OSR2,FBXL5,POMT2,ZFP91,HMX2,UBXN2B,PCSK5,MAN2A1,HSPD1,PARG,CD47,LRP6,PPP2R3A,WWTR1,HSF2,NR2F2,MAPK1,FUT9,YTHDC2,GPC1,YTHDF2,EGLN1,MTPN,TCF7L2,EAF1,PDE5A,TNFRSF11A,ROCK1,DERL2,KDM5A,NKAP,PRKCA,ARF6,MTMR9,TOB1,PUM1,CCNT1,PFDN2,NFIX,UBE2L3,SHLD2,RAB5A,RAP2C,PTGES3,MAP2K4,ATF1,FNIP1,TGFBR1,G3BP1,NAA15,ITGB1,CDKN1B,NFIB,G3BP2,PPP3CA,DNAJA1,SLC30A2,PPP2R5A,MTDH,ARID1B,ADIPOR1,RAD51C,EFCAB7,YTHDF1,RPS6KB1,DERL1,MTF1,LRRC8A,CEP290,UBQLN2,RHOA,CTNNA2,FMR1,BRD4,MAP2K5,BMI1,SRSF1,CDC73,MALT1,ABHD5,CAPN7,SDC4,ZFP780B,CRK,HOXA9,NDUFAF4,NDFIP1,SCOC,FNIP2,PPP3R1,SOD2,CFLAR,AKIRIN1,BRCC3,KHDRBS3,FBXO22,TCF4,IRS1,BMPR1B,PDCL,HIF1A,FOXO1,PURA,MAF,SMARCA5,CAV2,CARF,TPD52,CLSTN1,UBE2K,ARID4B,CYCS,RELN,AKIRIN2,ARF4,CNOT7,YWHAE,PAIP1,ATAD1,SYAP1,VPS35,GAS1,EI24,SMAP1,HSD17B12,RAP1B,PSMC6
Entpd7	-0.570607	7.71007e-07	6.1914e-05	-0.385661	7.42456e-05	0.00389038	-0.36696	0.000510301	0.00353452	-0.56701	9.9256e-08	1.7129e-05		REAC	Translation	REAC:R-MMU-72766	1.71e-11	10.7668	217	424	41	8631	RPLP0,RPSA,RPL3,RPL12,GM2000,RPS27RT,EIF3H,RPL36A,RPL10,RPS8,RPS27,RPL9,RPS4X,RPL13,RPL4,RPS16,RPL6,RPS24,RPL5,EEF1B2,RPS15A,RPL7,RPS20,EEF1A1,EIF3F,RPL26,RPS17,RPL39,RPL23A,RPL23,RPS6,RPS19,RPL27A,RPL10-PS3,RPL14,MRPL23,RPS3A1,RPS9,RPL27,RPL7A,RPL19			GO:BP	positive regulation of biological process	GO:0048518	2.0595e-06	5.68624	6305	1288	483	21118	CD36,SLC18A1,IRF6,TRP53INP2,CYP7B1,CLCN3,EDEM1,KL,LPGAT1,C1QTNF3,NFIC,MED14,FRZB,UHMK1,AKR1C18,MET,WDFY1,SLC4A4,ELL2,MIB1,SYT7,TIMP3,CCL28,OSBPL8,NTN1,PSME4,FHL1,PLAA,KAT2B,ST8SIA1,MYO5A,ARSB,SOS1,MED13,LRRK2,MFHAS1,SEC24A,GHR,AR,UBQLN1,KLHDC10,ODC1,DCUN1D3,NLRC4,ACE,WWP1,C8A,CACUL1,LARP4,TTBK1,HLF,ETV1,TRPC1,PRKAA2,GSK3B,TNFSF10,TMEM64,PPP1R15B,DCP2,FITM2,MYORG,KPNA6,RNF180,SPAG9,DYRK2,LATS1,PKNOX1,E2F3,CHUK,MIA3,SUCO,DYNC1LI1,ETV6,CAPRIN1,CDC27,SCYL2,GPR137B,KIF1B,PRKDC,PPM1B,PRRC1,ADGRL1,ZFP148,LARP4B,TWF1,TRIP4,RDH10,PRKCE,SATB2,RANBP9,SMURF2,GPM6A,SLC22A2,DHX29,DDAH1,TASOR,GNL3L,PKP4,SLC1A1,ADAM9,TAB3,PELI2,MTMR2,NEK7,KIF20B,ZBTB20,FURIN,NCKAP1,XPO4,PAK2,IGSF11,DCUN1D4,B4GALT1,ARIH1,SLCO3A1,SNX27,PAFAH1B1,MYO6,CSNK1G3,JMY,TMEM30A,ANK3,ZDHHC5,LMTK2,TOMM70A,SMARCA2,MOB1B,SPIRE1,IGF2R,IL6ST,CAND1,SMAD4,ATP11A,NACC2,BRAF,DENND5B,LPL,CCKAR,ESRRG,DDX6,DNAJC3,ANKIB1,KIF5B,RNF111,RAD21,ESR1,ZYG11B,B4GALT5,ACTR2,ZFP24,PTP4A1,TRIM37,TOGARAM1,ABL2,SAV1,GOLGA4,CSNK2A1,HIPK1,ENTPD5,BICD1,SHOC2,NCOR1,PPP4R3A,CDK6,ITGB8,ELAVL1,SGTB,PDPK1,RC3H1,TTBK2,APBB2,AFDN,C1RL,GCNT2,WASL,TRABD2B,HOMER1,TFRC,ATXN1,SOCS4,CHSY1,TMTC3,OTUD4,MID2,SMARCC1,ZMPSTE24,SOAT1,TAOK1,GRB10,PTEN,RORA,NF1,ANKLE2,GOLPH3,TSPAN5,MAPT,QK,SH3D19,HLTF,CPNE3,REST,ERBIN,GPBP1L1,CNOT6L,TBL1X,PKN2,WDFY2,RNF152,CSNK1A1,SLC6A9,GNAQ,NFIA,ARPP19,PBX1,CRKL,MARK2,LRP2,MTOR,TNRC6B,TMF1,HOXA10,ABI2,ADRA1A,PGGT1B,AZIN1,DENND6A,NUCKS1,PLS1,SLAIN2,ARFGEF1,MIEF1,TRAF6,CNOT9,PUM2,VCP,PDCD6IP,TNKS2,DNAJA4,SELENOT,GSAP,LGR4,HACD3,GMFB,ZDHHC2,AQP11,SUZ12,PBRM1,ADAM10,WAPL,ABHD17B,TFCP2L1,CXADR,DAB2,ZDHHC3,OPA1,ATL3,NUS1,PTPRD,CUL3,MAP3K2,RCOR1,AKAP11,ZBTB1,EPS15,CCNC,SLC39A14,SPOP,PABPC1,CYB5D2,ADRA2B,RC3H2,YTHDF3,SPRED1,FZD5,USP34,SH3GLB1,UBE3A,ITGAV,DENND1B,DCUN1D1,CPEB3,RAB11FIP2,BMPR2,DYNLT1B,ATXN3,YY1,GRSF1,CNOT6,TMEM102,LMAN1,RNFT1,GPAM,SPTBN1,CELF1,GABPA,ZFP827,BMP2K,ECT2,STK3,ADGRL2,MIER1,RDX,PIK3CA,BEND3,LRRC19,DR1,YES1,GLUD1,DOCK5,IL13RA1,MN1,RAB21,GNAI1,RAC1,ABCA3,ERC1,KDM7A,INPP5F,TBL1XR1,SLC8A1,SMAD7,CAB39,HTT,PAFAH1B2,RB1CC1,PRKACA,HNRNPAB,EIF2S3X,SYNJ2BP,AHCYL1,HSP90AA1,LMAN2,BCR,LARP1,ARID5B,SOX6,MED1,SERP1,PIK3C2A,RANBP2,CCNY,SMAD2,OSR2,FBXL5,POMT2,ZFP91,HMX2,UBXN2B,ARFGEF2,PCSK5,MAN2A1,HNRNPA0,HSPD1,PARG,CD47,LRP6,PPP2R3A,WWTR1,HSF2,NR2F2,MAPK1,FUT9,YTHDC2,GPC1,YTHDF2,EGLN1,MTPN,TCF7L2,EAF1,PDE5A,TNFRSF11A,ROCK1,DERL2,ATP2B1,CHMP4C,KDM5A,NKAP,PRKCA,ARF6,MTMR9,TOB1,PUM1,TTPA,CCNT1,PFDN2,NFIX,UBE2L3,SHLD2,RAB5A,RAP2C,PTGES3,MAP2K4,ATF1,FNIP1,TGFBR1,G3BP1,TIPARP,NAA15,ITGB1,CDKN1B,NFIB,G3BP2,PPP3CA,PEX5,DNAJA1,SLC30A2,PPP2R5A,MTDH,ARID1B,ADIPOR1,RAD51C,EFCAB7,YTHDF1,SCAP,RPS6KB1,DERL1,MTF1,LRRC8A,CEP290,UBQLN2,RHOA,CTNNA2,FMR1,BRD4,MAP2K5,BMI1,TMEM135,SRSF1,CDC73,MALT1,ABHD5,CAPN7,SDC4,ZFP780B,CRK,HOXA9,NDUFAF4,NDFIP1,SCOC,FNIP2,MTM1,PPP3R1,SOD2,RIOK3,CFLAR,AKIRIN1,BRCC3,KHDRBS3,FBXO22,TCF4,IRS1,ACAT2,BMPR1B,PDCL,HIF1A,FOXO1,PURA,MAF,SMARCA5,VAPA,CAV2,CARF,TPD52,CLSTN1,UBE2K,ARID4B,CYCS,RELN,AKIRIN2,ARF4,CNOT7,YWHAE,PAIP1,ATAD1,SYAP1,VPS35,GAS1,ATG5,EI24,SMAP1,HSD17B12,RAP1B,PSMC6
Mcam	0.488469	7.74235e-07	6.1914e-05	0.39814	9.85055e-05	0.00418991	0.539486	2.22411e-06	0.000223072	0.431014	1.47738e-06	6.77693e-05		REAC	Formation of the ternary complex, and subsequently, the 43S complex	REAC:R-MMU-72695	2.76e-07	6.55846	49	424	16	8631	RPSA,RPS27RT,EIF3H,RPS8,RPS27,RPS4X,RPS16,RPS24,RPS15A,RPS20,EIF3F,RPS17,RPS6,RPS19,RPS3A1,RPS9			GO:BP	protein polyubiquitination	GO:0000209	2.98536e-06	5.525	236	1288	41	21118	PLAA,WWP1,RMND5A,RNF180,CDC27,SMURF2,UBE4A,PELI2,UBE3C,ARIH1,UBE2Q2,TRIM2,ANKIB1,RNF111,KLHL42,KBTBD7,UBE2H,RC3H1,RNF152,FBXL17,UBE2J1,TRAF6,TNKS2,UBE4B,HECTD1,CUL3,SPOP,RC3H2,TRIP12,UBE3A,MKRN1,ZFP91,UBE2G1,UBE2L3,ANAPC1,UBE2D3,FBXO22,UBE2K,UBE2D2A,RNF115,UBE2W
Me1	-0.382248	7.98022e-07	6.34767e-05	-0.2703	0.000756636	0.010404	-0.368808	2.65399e-05	0.000653835	-0.311075	9.32085e-06	0.000196592		REAC	Ribosomal scanning and start codon recognition	REAC:R-MMU-72702	2.5e-06	5.60193	56	424	16	8631	RPSA,RPS27RT,EIF3H,RPS8,RPS27,RPS4X,RPS16,RPS24,RPS15A,RPS20,EIF3F,RPS17,RPS6,RPS19,RPS3A1,RPS9			GO:BP	biosynthetic process	GO:0009058	3.55451e-06	5.44922	5882	1288	454	21118	SRD5A2,AGPS,CD36,IRF6,TRP53INP2,PANK1,GALNT1,PDK3,CYP7B1,CLCN3,GLS,MPV17L,KL,LPGAT1,C1QTNF3,NUDT12,SLC35D1,NFIC,MED14,HSD17B11,UHMK1,AKR1C18,MET,AADAT,ABHD2,CPOX,HMGCS1,ENTPD7,ELL2,ZKSCAN1,ABCD3,ACSM3,PANK3,GSPT1,KAT2B,ST8SIA1,MYO5A,ACOX1,COX15,MED13,LRRK2,BBX,AR,ODC1,NLRC4,GK,WWP1,ATP6V1A,STT3B,ERRFI1,HS6ST2,LARP4,GCLM,MAN1A,HLF,ASAH2,LCLAT1,ETV1,TRPC1,PRKAA2,GSK3B,EDEM3,PPP1R15B,HSD11B1,SBNO1,NLN,DCP2,CERS6,FITM2,KPNA6,UGT8A,IREB2,ST8SIA6,DYRK2,PKNOX1,E2F3,CHUK,TMTC4,SUCO,GCNT1,ETV6,CAPRIN1,HIPK3,PRKDC,PPM1B,ZFP148,LARP4B,TRIP4,RDH10,CNOT11,WIPI2,SATB2,UBIAD1,DHX29,KDSR,UPP2,PCYT1A,DDAH1,GPD2,TASOR,GNL3L,CSAD,SLC1A1,GFPT1,AMACR,NEK7,ZBTB20,GATAD2B,FURIN,SAMD8,GTF2A1,LTN1,B4GALT1,BPNT1,SLCO3A1,MYO6,RLIM,PIGM,JMY,SERINC1,ZDHHC5,C1GALT1,SMARCA2,ZFP706,PIKFYVE,CAND1,SMAD4,PSAT1,DACH1,NACC2,DLAT,LPL,ESRRG,DDX6,DNAJC3,RNF111,GTF3C3,RAD21,ESR1,OTUD7B,CHST11,B4GALT5,ACTR2,FAR1,GALNT7,ZFP24,TRIM37,SAV1,CLTC,HIPK1,ENTPD5,SLC25A13,NCOR1,ZBTB7A,PPP4R3A,MMACHC,CDK6,NSUN3,ELAVL1,DPY19L4,RC3H1,CGGBP1,APBB2,GCNT2,ZBTB33,WASL,GALNT3,TFRC,ATXN1,CYP51,SGMS2,SOCS4,CHSY1,TMTC3,ACADM,MID2,SMARCC1,ZMPSTE24,EIF4G3,DPY19L3,MBOAT7,SOAT1,AEBP2,GRB10,PTEN,RORA,ELOVL7,SP5,GOLPH3,MAN1A2,QK,HLTF,REST,ERBIN,SOCS7,CHPT1,IKZF5,GPBP1L1,CNOT6L,TBL1X,FOXN3,MOCS3,ABCE1,TLE3,NAB1,CHST7,ZFP503,BCAT1,SLC6A9,FAM20B,NFIA,ARPP19,PBX1,UBE2J1,PPHLN1,MTOR,URI1,TNRC6B,PCGF3,TSC22D2,MAGT1,TMF1,HOXA10,METTL4,PGGT1B,AZIN1,LCORL,NUCKS1,FAM126B,CYB5B,ARFGEF1,MIEF1,TRAF6,CNOT9,PUM2,VCP,ALG10B,HACD2,LGR4,HACD3,PPTC7,PI4KA,ZDHHC2,AQP11,MIER3,SUZ12,PBRM1,WAPL,TFCP2L1,SELENOI,DAB2,ZDHHC3,CYP4A12A,XYLT1,ZFP369,NUS1,GATAD1,CUL3,RCOR1,ZBTB1,CCNC,SLC39A14,SPTY2D1,TSHZ1,RRM2B,SPOP,PABPC1,TRPS1,AGL,RC3H2,ZBTB41,YTHDF3,ABHD3,DGKH,FZD5,SH3GLB1,ETF1,UBE3A,AGPAT3,CPEB3,PAM,BMPR2,IDI1,YY1,CNOT6,USP37,GPAM,CELF1,GABPA,ZFP827,STK3,MIER1,GATAD2A,PIK3CA,BEND3,DR1,YES1,GLUD1,MN1,DECR2,RAC1,STT3A,ABCA3,TTC7,KDM7A,FOXN2,TBL1XR1,SMAD7,RNF141,HNRNPAB,EIF2S3X,TFB2M,HSP90AA1,CPEB2,LARP1,ARID5B,SOX6,MED1,SERP1,PIK3C2A,RANBP2,SMAD2,OSR2,SCAI,ZDHHC21,CPEB4,RECQL,EIF4EBP2,TRAM2,POMT2,GALNT4,ZFP91,HMX2,PCSK5,MAN2A1,HSPD1,CD47,LRP6,GMCL1,WWTR1,EPRS,HSF2,NR2F2,MAPK1,FUT9,YTHDF2,EGLN1,MTPN,TCF7L2,PPP1CB,EAF1,PDE5A,HSD17B7,GBE1,TNFRSF11A,ZFP367,ROCK1,KDM5A,NKAP,TCF24,TOB1,PUM1,G6PC,EIF5,CCNT1,MOGAT1,NFIX,UBE2L3,PNPLA8,RAP2C,PTGES3,MAP2K4,PURB,NADK2,ZBTB11,PHF20L1,ATF1,FNIP1,NLK,TGFBR1,NAA15,CDKN1B,NFIB,LBR,PPP3CA,MGAT2,IMPA1,YWHAB,MTDH,ARID1B,EFCAB7,YTHDF1,SCAP,RPS6KB1,UGCG,MTF1,CEP290,RFK,RHOA,FMR1,BRD4,MAP2K5,BMI1,GNPDA1,CDC73,CBX3,NUDT4,MALT1,ABHD5,ZFP780B,BOD1L,HOXA9,SEPHS1,FNIP2,PPP3R1,SOD2,CFLAR,AKIRIN1,SET,TCF4,IRS1,BMPR1B,HIF1A,COPS2,FOXO1,PURA,MAF,SMARCA5,ORC4,UGDH,CMPK1,DLD,CBX1,CARF,AASDHPPT,ARID4B,PGM3,TOP1,RELN,AKIRIN2,RBBP8,ARF4,MRPL1,CNOT7,PAIP1,KMT5A,NMT1,NHP2,VPS35,ATG5,ATG12,DARS,HSD17B12,PSMC6
Ell2	-0.414991	8.07033e-07	6.38538e-05	-0.327502	0.000100776	0.00418991	-0.365233	1.10276e-05	0.000442445	-0.381296	4.96387e-06	0.000135178		REAC	Translation initiation complex formation	REAC:R-MMU-72649	2.5e-06	5.60193	56	424	16	8631	RPSA,RPS27RT,EIF3H,RPS8,RPS27,RPS4X,RPS16,RPS24,RPS15A,RPS20,EIF3F,RPS17,RPS6,RPS19,RPS3A1,RPS9			GO:BP	regulation of cellular protein metabolic process	GO:0032268	3.68644e-06	5.43339	2482	1288	222	21118	CD36,UHMK1,TIMP3,GLG1,OSBPL8,PSME4,PLAA,GSPT1,KAT2B,LRRK2,MFHAS1,GHR,UBQLN1,DCUN1D3,NLRC4,ACE,ERRFI1,CACUL1,LARP4,TTBK1,PRKAA2,GSK3B,TNFSF10,PPP1R15B,DCP2,RNF180,SPAG9,IREB2,LATS1,CAPRIN1,RAD23B,HIPK3,PRKDC,PRRC1,LARP4B,TWF1,CNOT11,PRKCE,SLC22A2,DHX29,GNL3L,SLC1A1,ADAM9,TAB3,PELI2,FURIN,PAK2,DCUN1D4,LTN1,ARIH1,SLCO3A1,HUS1,LMTK2,ZFP706,MOB1B,IL6ST,SMAD4,BRAF,DDX6,DNAJC3,ANKIB1,RNF111,ZYG11B,CSNK2A1,NSUN3,ELAVL1,PDPK1,RC3H1,TRABD2B,TFRC,SOCS4,UBXN2A,TMTC3,OTUD4,IBTK,SMARCC1,ZMPSTE24,TAOK1,PTEN,NF1,ANKLE2,MAPT,QK,SH3D19,REST,CNOT6L,USP14,CTDSPL,ABCE1,WDFY2,CSNK1A1,GNAQ,ARPP19,CRKL,MTOR,URI1,TNRC6B,TMF1,ADRA1A,ARFGEF1,MIEF1,TRAF6,CNOT9,PUM2,VCP,AQP11,SUZ12,DAB2,CUL3,MAP3K2,AKAP11,CCNC,PABPC1,ADRA2B,RC3H2,YTHDF3,SPRED1,TRIP12,FZD5,ETF1,UBE3A,DCUN1D1,CPEB3,BMPR2,ATXN3,CNOT6,TMEM102,RNFT1,CELF1,ECT2,STK3,RDX,PIK3CA,YES1,RAC1,INPP5F,SMAD7,PRKAR2A,PZP,CAB39,HTT,RB1CC1,PRKACA,EIF2S3X,HSP90AA1,CPEB2,LARP1,SERP1,CCNY,FBXL5,CPEB4,EIF4EBP2,POMT2,ZFP91,HSPD1,PARG,LRP6,PPP2R3A,WWTR1,EPRS,NR2F2,MAPK1,YTHDF2,PDE5A,TNFRSF11A,ROCK1,PPP4R2,KDM5A,RIC1,TOB1,PUM1,EIF5,CCNI,CCNT1,UBE2L3,RAP2C,PPP2R5E,MAP2K4,PURB,FNIP1,TGFBR1,CRTAP,ITGB1,CDKN1B,DNAJA1,PPP2R5A,YWHAB,YTHDF1,RPS6KB1,DERL1,UBQLN2,RHOA,FMR1,BRD4,MAP2K5,BMI1,MALT1,SDC4,BOD1L,NDFIP1,FNIP2,MTM1,PPP3R1,USP25,CFLAR,FBXO22,HIF1A,PURA,DESI1,CAV2,UBE2K,CYCS,RELN,AKIRIN2,CNOT7,YWHAE,PAIP1,SYAP1,VPS35,GAS1,ATG5,PSMC6
Klhdc8b	0.452864	8.18275e-07	6.44026e-05	0.302112	3.96752e-05	0.0029031	0.417416	6.79494e-06	0.000344561	0.436263	2.57597e-06	9.14991e-05		REAC	Activation of the mRNA upon binding of the cap-binding complex and eIFs, and subsequent binding to 43S	REAC:R-MMU-72662	3.32e-06	5.47858	57	424	16	8631	RPSA,RPS27RT,EIF3H,RPS8,RPS27,RPS4X,RPS16,RPS24,RPS15A,RPS20,EIF3F,RPS17,RPS6,RPS19,RPS3A1,RPS9			GO:BP	cellular carbohydrate metabolic process	GO:0044262	6.3918e-06	5.19438	310	1288	48	21118	CD36,PDK3,GUSB,C1QTNF3,PHKB,KAT2B,GK,GSK3B,HSD11B1,NLN,DYRK2,PRKCE,GPD2,GFPT1,MTMR2,B4GALT1,BPNT1,IL6ST,BRAF,B4GALT5,NCOR1,PPP4R3A,ACADM,ZMPSTE24,GRB10,PTEN,RORA,ARPP19,MTOR,GLB1,AGL,MTMR7,RB1CC1,RANBP2,FUT9,TCF7L2,PPP1CB,GBE1,G6PC,MOGAT1,PTGES3,IMPA1,ADIPOR1,IRS1,HIF1A,FOXO1,COX11,RPE
Pstpip1	1.09976	8.30252e-07	6.50031e-05	0.63825	0.00650936	0.0349921	1.08764	6.58584e-06	0.000341961	1.09135	4.49932e-07	3.54432e-05		REAC	Metabolism of RNA	REAC:R-MMU-8953854	3.48e-05	4.4587	532	424	55	8631	RPLP0,RPSA,RPL3,RPL12,PSME1,GM2000,RPS27RT,RPL36A,RPL10,RPS8,RPS27,GTF2F1,RPL9,RPS4X,NT5C3B,RPL13,RPL4,RPS16,RPL6,RPS24,RPL5,RPS15A,RPL7,PQBP1,RPS20,RPL26,RPS17,RPL39,RPL23A,PRPF31,RPL23,RPS6,RPS19,RPL27A,RPL10-PS3,EXOSC8,RPL14,DCPS,SF3A3,RPS3A1,RPS9,RPL27,SRRT,NUP93,RPL7A,GM49396,POLR2E,NXF1,CD2BP2,PRPF19,RBMXL1,RPL19,PAN2,SNU13,XAB2			GO:BP	positive regulation of cellular metabolic process	GO:0031325	6.46606e-06	5.18936	3275	1288	277	21118	CD36,IRF6,TRP53INP2,CLCN3,LPGAT1,NFIC,MED14,UHMK1,AKR1C18,MET,SLC4A4,ELL2,OSBPL8,PSME4,KAT2B,MED13,LRRK2,GHR,AR,UBQLN1,DCUN1D3,NLRC4,ACE,CACUL1,LARP4,TTBK1,HLF,ETV1,PRKAA2,GSK3B,TNFSF10,PPP1R15B,DCP2,KPNA6,RNF180,SPAG9,DYRK2,LATS1,PKNOX1,E2F3,CHUK,ETV6,SCYL2,PRKDC,PRRC1,ZFP148,LARP4B,TRIP4,RDH10,PRKCE,SATB2,SLC22A2,DHX29,DDAH1,SLC1A1,ADAM9,TAB3,PELI2,NEK7,ZBTB20,PAK2,DCUN1D4,ARIH1,SLCO3A1,MYO6,JMY,LMTK2,SMARCA2,MOB1B,SPIRE1,IL6ST,CAND1,SMAD4,BRAF,ESRRG,DNAJC3,ANKIB1,RNF111,ESR1,ZYG11B,ACTR2,ZFP24,TRIM37,ENTPD5,PPP4R3A,ELAVL1,PDPK1,RC3H1,WASL,TRABD2B,TFRC,ATXN1,SOCS4,TMTC3,OTUD4,MID2,SMARCC1,SOAT1,TAOK1,GRB10,PTEN,RORA,ANKLE2,MAPT,SH3D19,HLTF,REST,GPBP1L1,CNOT6L,TBL1X,WDFY2,RNF152,CSNK1A1,SLC6A9,NFIA,ARPP19,PBX1,CRKL,MTOR,TNRC6B,TMF1,HOXA10,ADRA1A,NUCKS1,ARFGEF1,MIEF1,TRAF6,CNOT9,VCP,TNKS2,GSAP,LGR4,PBRM1,TFCP2L1,DAB2,CUL3,MAP3K2,AKAP11,EPS15,CCNC,PABPC1,ADRA2B,RC3H2,YTHDF3,FZD5,SH3GLB1,UBE3A,DCUN1D1,CPEB3,BMPR2,ATXN3,YY1,GRSF1,CNOT6,RNFT1,GPAM,CELF1,GABPA,ZFP827,ECT2,STK3,RDX,PIK3CA,DR1,YES1,RAC1,KDM7A,INPP5F,TBL1XR1,SMAD7,CAB39,HTT,PAFAH1B2,RB1CC1,HNRNPAB,EIF2S3X,HSP90AA1,LARP1,ARID5B,SOX6,MED1,SERP1,PIK3C2A,RANBP2,CCNY,SMAD2,OSR2,FBXL5,POMT2,ZFP91,HMX2,HSPD1,PARG,LRP6,WWTR1,HSF2,NR2F2,MAPK1,YTHDF2,EGLN1,TCF7L2,EAF1,PDE5A,TNFRSF11A,ROCK1,KDM5A,MTMR9,TOB1,PUM1,CCNT1,NFIX,UBE2L3,SHLD2,RAP2C,PTGES3,MAP2K4,ATF1,FNIP1,TGFBR1,NAA15,ITGB1,CDKN1B,NFIB,PPP3CA,PPP2R5A,MTDH,ARID1B,EFCAB7,YTHDF1,RPS6KB1,DERL1,MTF1,CEP290,UBQLN2,RHOA,FMR1,BRD4,MAP2K5,BMI1,SRSF1,CDC73,MALT1,ABHD5,SDC4,ZFP780B,HOXA9,NDFIP1,SCOC,FNIP2,PPP3R1,SOD2,CFLAR,AKIRIN1,BRCC3,KHDRBS3,FBXO22,TCF4,IRS1,BMPR1B,HIF1A,FOXO1,MAF,SMARCA5,CAV2,CARF,UBE2K,ARID4B,CYCS,RELN,AKIRIN2,ARF4,CNOT7,PAIP1,ATAD1,SYAP1,VPS35,PSMC6
Gimap3	1.14424	8.38558e-07	6.53114e-05	0.677055	5.99215e-06	0.00123003	0.773573	1.93551e-08	4.41212e-05	1.13907	1.07422e-07	1.7273e-05		REAC	Immunoregulatory interactions between a Lymphoid and a non-Lymphoid cell	REAC:R-MMU-198933	0.000172001	3.76447	199	424	28	8631	IFITM3,IGHV1-9,IGHV1-80,ITGB7,H2-Q7,H2-Q6,H2-T10,H2-M3,H2-Q4,IGHV1-64,IGHV1-55,CD8B1,TRBC1,IGHV1-53,H2-Q2,CD8A,CD3G,IGHV14-4,IGHV1-26,KLRK1,ICAM2,CD19,CD247,CD3E,IGHV1-22,SIGLECG,IGHV1-72,TRAC			GO:BP	vesicle-mediated transport	GO:0016192	7.95798e-06	5.0992	1582	1288	154	21118	CD36,SLC18A1,CMTM6,CLCN3,CLCN5,PCDH17,MIB1,SYT7,SNX31,PLAA,MYO5A,LRRK2,SEC24A,GHR,YWHAZ,TMEM87A,GSK3B,TRAPPC8,GOPC,SPAG9,MIA3,ESYT2,SCYL2,ARL5A,KIF1B,SEC23A,PRKCE,VPS54,SLC1A1,TMEM87B,MTMR2,ZFYVE9,SNX27,MYO6,AP1S3,CSNK1G3,ANK3,LMTK2,SPIRE1,CANX,PIKFYVE,RAB6A,BRAF,KIF5B,DNAJC13,CLTC,GOLGA4,BICD1,SYNRG,MTMR6,PDPK1,CLINT1,WASL,DNAJC6,ZFYVE16,LMAN2L,TFRC,EEA1,PTEN,USP6NL,GOLPH3,REST,RAB10,SNX18,BTBD8,LRP2,ADRA1A,LYPLA1,VCP,PDCD6IP,ARL8B,ZDHHC2,SNAP29,EXOC5,AP2A2,DAB2,CUL3,EPS15,LRP11,WASHC4,SH3GLB1,UBE3A,ITGAV,DENND1B,GOLT1B,RAB11FIP2,LMAN1,SPTBN1,GOSR1,BMP2K,RDX,PIK3CA,C330007P06RIK,TMED7,RAB21,RAC1,ERC1,INPP5F,LIN7C,HTT,PRKACA,SYNJ2BP,LMAN2,BCR,ARL5B,PIK3C2A,YIPF5,ARFGEF2,RAB22A,CD47,LRP6,RABEP1,MAPK1,ROCK1,RAB14,FCHO2,CHMP4C,ARF6,RABGAP1L,MTMR9,RIC1,RP2,RAB5A,ITGB1,PPP3CA,SCAP,SCAMP1,SYN2,UBQLN2,FMR1,ERGIC1,NAPG,SDC4,ERGIC2,MTM1,PPP3R1,PIP4P2,EXOC8,TMED5,VAPA,CAV2,TMEM167,ATP6V1H,CLSTN1,ARF4,VPS26A,ATAD1,VPS35,GAS1,ARL1,ATG5,SMAP1,RAB2A,RAP1B
Gm4332	0.907575	8.48437e-07	6.57167e-05	0.757483	0.000235046	0.00585814	0.869468	6.84168e-06	0.000344561	0.929141	2.44814e-06	8.92914e-05		REAC	PD-1 signaling	REAC:R-MMU-389948	0.000630408	3.20038	19	424	8	8631	TRBC1,LCK,CD3G,CD247,PTPN6,CD3E,CD274,TRAC			GO:BP	regulation of protein catabolic process	GO:0042176	8.55441e-06	5.06781	395	1288	56	21118	TIMP3,LRRK2,UBQLN1,ODC1,WWP1,GSK3B,RNF180,LATS1,RAD23B,SMURF2,ADAM9,FURIN,ARIH1,SMAD4,ANKIB1,ZYG11B,CSNK2A1,CYP51,SOCS4,UBXN2A,TMTC3,SMARCC1,PTEN,SH3D19,USP14,CSNK1A1,TMF1,AZIN1,VCP,ZDHHC2,AQP11,DAB2,UBE3A,ATXN3,RNFT1,RDX,PSMD1,SMAD7,PRKACA,HSP90AA1,FBXL5,PPP2R3A,EGLN1,RIC1,TIPARP,CDKN1B,UBQLN2,NDFIP1,MTM1,USP25,FBXO22,FOXO1,DESI1,UBE2K,VPS35,PSMC6
Syt7	-0.633134	8.72529e-07	6.5898e-05	-0.590392	3.317e-06	0.000964745	-0.407643	0.000108493	0.00141942	-0.653924	8.44186e-08	1.68319e-05		REAC	Generation of second messenger molecules	REAC:R-MMU-202433	0.000656029	3.18308	25	424	9	8631	LAT,TRBC1,LCK,GRAP2,CD3G,ITK,CD247,CD3E,TRAC			GO:BP	regulation of translation	GO:0006417	1.13198e-05	4.94616	377	1288	54	21118	UHMK1,GSPT1,LARP4,PPP1R15B,DCP2,IREB2,CAPRIN1,PRKDC,LARP4B,CNOT11,DHX29,LTN1,ZFP706,DDX6,DNAJC3,NSUN3,ELAVL1,RC3H1,QK,CNOT6L,ABCE1,MTOR,TNRC6B,MIEF1,CNOT9,PUM2,PABPC1,RC3H2,YTHDF3,ETF1,CPEB3,CNOT6,CELF1,EIF2S3X,CPEB2,LARP1,SERP1,CPEB4,EIF4EBP2,EPRS,MAPK1,YTHDF2,ROCK1,TOB1,PUM1,EIF5,PURB,YTHDF1,RPS6KB1,RHOA,FMR1,PURA,CNOT7,PAIP1
Paqr9	-0.47256	8.698e-07	6.5898e-05	-0.384468	5.40498e-05	0.00330584	-0.404617	4.7935e-05	0.000881547	-0.448463	1.65288e-06	7.26974e-05		REAC	Costimulation by the CD28 family	REAC:R-MMU-388841	0.0194816	1.71037	63	424	12	8631	TRBC1,LCK,GRAP2,TNFRSF14,CD3G,CD247,PTPN6,MAP3K14,ICOSL,CD3E,CD274,TRAC			GO:BP	glycoprotein biosynthetic process	GO:0009101	1.22017e-05	4.91358	306	1288	47	21118	GALNT1,SLC35D1,ST8SIA1,STT3B,HS6ST2,MAN1A,EDEM3,ST8SIA6,TMTC4,GCNT1,GFPT1,B4GALT1,C1GALT1,CHST11,B4GALT5,GALNT7,ENTPD5,DPY19L4,GCNT2,GALNT3,CHSY1,TMTC3,DPY19L3,SOAT1,GOLPH3,MAN1A2,CHST7,FAM20B,UBE2J1,MAGT1,ARFGEF1,ALG10B,AQP11,XYLT1,NUS1,BMPR2,STT3A,SERP1,POMT2,GALNT4,MAN2A1,FUT9,TCF7L2,MGAT2,BMPR1B,UGDH,PGM3
Mib1	-0.429341	8.69905e-07	6.5898e-05	-0.344909	0.000183991	0.00527087	-0.377545	0.00017567	0.00184074	-0.460738	2.8695e-06	9.68636e-05		REAC	Translocation of ZAP-70 to Immunological synapse	REAC:R-MMU-202430	0.0196954	1.70564	15	424	6	8631	TRBC1,LCK,CD3G,CD247,CD3E,TRAC			GO:BP	positive regulation of metabolic process	GO:0009893	1.23607e-05	4.90796	3760	1288	309	21118	CD36,IRF6,TRP53INP2,CLCN3,LPGAT1,C1QTNF3,NFIC,MED14,UHMK1,AKR1C18,MET,SLC4A4,ELL2,OSBPL8,PSME4,KAT2B,MED13,LRRK2,GHR,AR,UBQLN1,DCUN1D3,NLRC4,ACE,WWP1,CACUL1,LARP4,TTBK1,HLF,ETV1,PRKAA2,GSK3B,TNFSF10,PPP1R15B,DCP2,KPNA6,RNF180,SPAG9,DYRK2,LATS1,PKNOX1,E2F3,CHUK,SUCO,ETV6,SCYL2,KIF1B,PRKDC,PRRC1,ZFP148,LARP4B,TRIP4,RDH10,PRKCE,SATB2,RANBP9,SMURF2,SLC22A2,DHX29,DDAH1,TASOR,SLC1A1,ADAM9,TAB3,PELI2,NEK7,ZBTB20,FURIN,PAK2,DCUN1D4,ARIH1,SLCO3A1,MYO6,JMY,ANK3,LMTK2,TOMM70A,SMARCA2,MOB1B,SPIRE1,IL6ST,CAND1,SMAD4,BRAF,LPL,ESRRG,DNAJC3,ANKIB1,RNF111,ESR1,ZYG11B,ACTR2,ZFP24,TRIM37,CSNK2A1,ENTPD5,NCOR1,PPP4R3A,CDK6,ITGB8,ELAVL1,PDPK1,RC3H1,AFDN,WASL,TRABD2B,TFRC,ATXN1,SOCS4,TMTC3,OTUD4,MID2,SMARCC1,ZMPSTE24,SOAT1,TAOK1,GRB10,PTEN,RORA,ANKLE2,MAPT,QK,SH3D19,HLTF,REST,GPBP1L1,CNOT6L,TBL1X,WDFY2,RNF152,CSNK1A1,SLC6A9,NFIA,ARPP19,PBX1,CRKL,MTOR,TNRC6B,TMF1,HOXA10,ADRA1A,NUCKS1,ARFGEF1,MIEF1,TRAF6,CNOT9,VCP,TNKS2,DNAJA4,GSAP,LGR4,PBRM1,TFCP2L1,DAB2,CUL3,MAP3K2,AKAP11,EPS15,CCNC,PABPC1,ADRA2B,RC3H2,YTHDF3,FZD5,SH3GLB1,UBE3A,DENND1B,DCUN1D1,CPEB3,BMPR2,ATXN3,YY1,GRSF1,CNOT6,RNFT1,GPAM,SPTBN1,CELF1,GABPA,ZFP827,ECT2,STK3,RDX,PIK3CA,BEND3,DR1,YES1,RAC1,KDM7A,INPP5F,TBL1XR1,SMAD7,CAB39,HTT,PAFAH1B2,RB1CC1,HNRNPAB,EIF2S3X,HSP90AA1,LARP1,ARID5B,SOX6,MED1,SERP1,PIK3C2A,RANBP2,CCNY,SMAD2,OSR2,FBXL5,POMT2,ZFP91,HMX2,ARFGEF2,HNRNPA0,HSPD1,PARG,LRP6,PPP2R3A,WWTR1,HSF2,NR2F2,MAPK1,YTHDF2,EGLN1,MTPN,TCF7L2,EAF1,PDE5A,TNFRSF11A,ROCK1,KDM5A,MTMR9,TOB1,PUM1,CCNT1,NFIX,UBE2L3,SHLD2,RAP2C,PTGES3,MAP2K4,ATF1,FNIP1,TGFBR1,G3BP1,TIPARP,NAA15,ITGB1,CDKN1B,NFIB,PPP3CA,PPP2R5A,MTDH,ARID1B,ADIPOR1,EFCAB7,YTHDF1,SCAP,RPS6KB1,DERL1,MTF1,CEP290,UBQLN2,RHOA,FMR1,BRD4,MAP2K5,BMI1,TMEM135,SRSF1,CDC73,MALT1,ABHD5,SDC4,ZFP780B,HOXA9,NDFIP1,SCOC,FNIP2,PPP3R1,SOD2,RIOK3,CFLAR,AKIRIN1,BRCC3,KHDRBS3,FBXO22,TCF4,IRS1,BMPR1B,HIF1A,FOXO1,MAF,SMARCA5,CAV2,CARF,UBE2K,ARID4B,CYCS,RELN,AKIRIN2,ARF4,CNOT7,PAIP1,ATAD1,SYAP1,VPS35,PSMC6
Gpc4	-0.419301	8.90787e-07	6.66042e-05	-0.326146	2.2718e-06	0.000849313	-0.301246	4.20443e-07	0.000123281	-0.355402	3.6838e-07	3.24518e-05		REAC	Innate Immune System	REAC:R-MMU-168249	0.0212437	1.67277	998	424	76	8631	PIGR,TCIRG1,CEACAM2,CPN1,IGHV1-9,ALDH3B1,ARHGAP45,IGHV1-80,BST2,MAPKAPK3,MAPK11,H2-Q7,MAPK12,H2-Q6,ANXA2,LAT,IRF7,H2-T10,H2-M3,CNN2,PSME1,H2-Q4,IGHV1-64,IGHV1-55,IMPDH2,SERPINB6A,IGHV1-53,LCK,GRAP2,MASP1,CD180,P2RX1,AGER,PTPRN2,PRDX4,H2-Q2,EEF1A1,HVCN1,CD3G,IGHV14-4,SYNGR1,FABP5,PKM,IGHV1-26,NFKBIB,CRISPLD2,RAB3D,DNM1,CARD11,CST3,ITK,KLRK1,ICAM2,CD19,CD247,PTPN6,ELMO2,STK10,NOS3,CTSZ,MAP3K14,CREG1,ACPP,IGHV1-22,NOD1,PLD2,TXNIP,SIGLECG,DDX41,TARM1,TNIP2,IGHV1-72,VRK3,TMEM63A,C2,CRACR2A			GO:BP	organic substance biosynthetic process	GO:1901576	1.71824e-05	4.76492	5779	1288	443	21118	SRD5A2,AGPS,CD36,IRF6,TRP53INP2,PANK1,GALNT1,PDK3,CYP7B1,GLS,KL,LPGAT1,C1QTNF3,NUDT12,SLC35D1,NFIC,MED14,HSD17B11,UHMK1,AKR1C18,MET,ABHD2,CPOX,HMGCS1,ENTPD7,ELL2,ZKSCAN1,ABCD3,ACSM3,PANK3,GSPT1,KAT2B,ST8SIA1,MYO5A,COX15,MED13,LRRK2,BBX,AR,ODC1,NLRC4,GK,WWP1,ATP6V1A,STT3B,HS6ST2,LARP4,GCLM,MAN1A,HLF,ASAH2,LCLAT1,ETV1,TRPC1,PRKAA2,GSK3B,EDEM3,PPP1R15B,HSD11B1,SBNO1,NLN,DCP2,CERS6,FITM2,KPNA6,UGT8A,IREB2,ST8SIA6,DYRK2,PKNOX1,E2F3,CHUK,TMTC4,GCNT1,ETV6,CAPRIN1,HIPK3,PRKDC,PPM1B,ZFP148,LARP4B,TRIP4,RDH10,CNOT11,WIPI2,SATB2,UBIAD1,DHX29,KDSR,UPP2,PCYT1A,GPD2,TASOR,GNL3L,CSAD,SLC1A1,GFPT1,AMACR,NEK7,ZBTB20,GATAD2B,FURIN,SAMD8,GTF2A1,LTN1,B4GALT1,BPNT1,SLCO3A1,MYO6,RLIM,PIGM,JMY,SERINC1,ZDHHC5,C1GALT1,SMARCA2,ZFP706,PIKFYVE,CAND1,SMAD4,PSAT1,DACH1,NACC2,DLAT,LPL,ESRRG,DDX6,DNAJC3,RNF111,GTF3C3,RAD21,ESR1,OTUD7B,CHST11,B4GALT5,ACTR2,FAR1,GALNT7,ZFP24,TRIM37,SAV1,CLTC,HIPK1,ENTPD5,SLC25A13,NCOR1,ZBTB7A,PPP4R3A,MMACHC,CDK6,NSUN3,ELAVL1,DPY19L4,RC3H1,CGGBP1,APBB2,GCNT2,ZBTB33,WASL,GALNT3,TFRC,ATXN1,CYP51,SGMS2,SOCS4,CHSY1,TMTC3,ACADM,MID2,SMARCC1,ZMPSTE24,EIF4G3,DPY19L3,MBOAT7,SOAT1,AEBP2,GRB10,PTEN,RORA,ELOVL7,SP5,GOLPH3,MAN1A2,QK,HLTF,REST,ERBIN,SOCS7,CHPT1,IKZF5,GPBP1L1,CNOT6L,TBL1X,FOXN3,MOCS3,ABCE1,TLE3,NAB1,CHST7,ZFP503,BCAT1,SLC6A9,FAM20B,NFIA,ARPP19,PBX1,UBE2J1,PPHLN1,MTOR,URI1,TNRC6B,PCGF3,TSC22D2,MAGT1,TMF1,HOXA10,METTL4,PGGT1B,AZIN1,LCORL,NUCKS1,FAM126B,ARFGEF1,MIEF1,TRAF6,CNOT9,PUM2,VCP,ALG10B,HACD2,LGR4,HACD3,PPTC7,PI4KA,ZDHHC2,AQP11,MIER3,SUZ12,PBRM1,WAPL,TFCP2L1,SELENOI,DAB2,ZDHHC3,CYP4A12A,XYLT1,ZFP369,NUS1,GATAD1,CUL3,RCOR1,ZBTB1,CCNC,SLC39A14,SPTY2D1,TSHZ1,RRM2B,SPOP,PABPC1,TRPS1,AGL,RC3H2,ZBTB41,YTHDF3,ABHD3,DGKH,FZD5,SH3GLB1,ETF1,UBE3A,AGPAT3,CPEB3,PAM,BMPR2,IDI1,YY1,CNOT6,USP37,GPAM,CELF1,GABPA,ZFP827,STK3,MIER1,GATAD2A,PIK3CA,BEND3,DR1,YES1,GLUD1,MN1,DECR2,RAC1,STT3A,ABCA3,TTC7,KDM7A,FOXN2,TBL1XR1,SMAD7,RNF141,HNRNPAB,EIF2S3X,TFB2M,HSP90AA1,CPEB2,LARP1,ARID5B,SOX6,MED1,SERP1,PIK3C2A,RANBP2,SMAD2,OSR2,SCAI,ZDHHC21,CPEB4,RECQL,EIF4EBP2,POMT2,GALNT4,ZFP91,HMX2,PCSK5,MAN2A1,LRP6,GMCL1,WWTR1,EPRS,HSF2,NR2F2,MAPK1,FUT9,YTHDF2,EGLN1,MTPN,TCF7L2,PPP1CB,EAF1,PDE5A,HSD17B7,GBE1,TNFRSF11A,ZFP367,ROCK1,KDM5A,NKAP,TCF24,TOB1,PUM1,G6PC,EIF5,CCNT1,MOGAT1,NFIX,UBE2L3,PNPLA8,RAP2C,PTGES3,MAP2K4,PURB,NADK2,ZBTB11,PHF20L1,ATF1,FNIP1,NLK,TGFBR1,NAA15,CDKN1B,NFIB,LBR,PPP3CA,MGAT2,IMPA1,YWHAB,MTDH,ARID1B,EFCAB7,YTHDF1,SCAP,RPS6KB1,UGCG,MTF1,CEP290,RFK,RHOA,FMR1,BRD4,MAP2K5,BMI1,GNPDA1,CDC73,CBX3,NUDT4,MALT1,ABHD5,ZFP780B,BOD1L,HOXA9,SEPHS1,FNIP2,PPP3R1,SOD2,CFLAR,AKIRIN1,SET,TCF4,IRS1,BMPR1B,HIF1A,COPS2,FOXO1,PURA,MAF,SMARCA5,ORC4,UGDH,CMPK1,DLD,CBX1,CARF,AASDHPPT,ARID4B,PGM3,TOP1,RELN,AKIRIN2,RBBP8,ARF4,MRPL1,CNOT7,PAIP1,KMT5A,NMT1,NHP2,VPS35,ATG5,ATG12,DARS,HSD17B12,PSMC6
Snx31	-0.750643	9.01306e-07	6.67234e-05	-0.649931	7.62645e-05	0.00391249	-0.834634	4.33032e-07	0.00012453	-0.703977	1.96172e-05	0.000315436		REAC	Dissolution of Fibrin Clot	REAC:R-MMU-75205	0.0427675	1.36889	11	424	5	8631	SERPINE2,ANXA2,PLAT,SERPINB6A,S100A10			GO:BP	regulation of signal transduction	GO:0009966	1.8829e-05	4.72517	2853	1288	245	21118	CD36,CYP7B1,MPV17L,KL,CHRDL1,C1QTNF3,CASTOR2,FRZB,AKR1C18,MET,WDFY1,SSX2IP,GPC4,SLC9A6,TIMP3,GLG1,TMEM237,OSBPL8,SOS1,LRRK2,MFHAS1,GHR,AR,YWHAZ,UBQLN1,KLHDC10,ERRFI1,RALGPS2,GCLM,ASAH2,PRKAA2,GSK3B,TNFSF10,TMEM64,MYORG,SPAG9,DYRK2,LATS1,CHUK,MOB3B,DYNC1LI1,SCYL2,GPR137B,MPP5,HIPK3,PPM1B,NPLOC4,PRKCE,RANBP9,SMURF2,TAB3,PELI2,MTMR2,FURIN,PAK2,ZFYVE9,IGSF11,PAFAH1B1,CSNK1G3,ZDHHC5,IL6ST,SMAD4,HERC4,NACC2,BRAF,RNF111,ESR1,OTUD7B,CHST11,RALGAPB,KBTBD7,KPNA1,CSNK2A1,HIPK1,ENTPD5,BICD1,ANKRD13C,SHOC2,NCOR1,BRAP,ZBTB7A,FEM1B,CDC42BPA,PDPK1,RC3H1,TTBK2,TULP3,AFDN,GCNT2,TRABD2B,HOMER1,TFRC,ATXN1,TBCK,SOCS4,CHSY1,OTUD4,MID2,ZMPSTE24,TMEM170B,TAOK1,GRB10,PTEN,RORA,NF1,GOLPH3,TSPAN5,MAPT,ARHGAP42,ERBIN,SOCS7,TBL1X,RNF152,TLE3,CSNK1A1,FBXL17,SLC6A9,GNAQ,ARPP19,CRKL,LRP2,MTOR,URI1,RASA2,ADRA1A,NUCKS1,MARK3,ARFGEF1,TRAF6,CNOT9,PUM2,VCP,TNKS2,LGR4,SUZ12,ADAM10,DAB2,ZDHHC3,OPA1,KLHL24,PTPRD,CUL3,SLC39A14,RRM2B,SPOP,ADRA2B,RC3H2,YTHDF3,SPRED1,FZD5,USP34,SH3GLB1,UBE3A,ITGAV,BMPR2,DYNLT1B,SPTBN1,PRKACB,BMP2K,STK3,PIK3CA,LRRC19,MN1,FBXO8,GNAI1,RAC1,INPP5F,TBL1XR1,SMAD7,HTT,RB1CC1,PRKACA,SYNJ2BP,HSP90AA1,BCR,MED1,CCNY,SMAD2,SCAI,ZNRF3,ARFGEF2,PCSK5,CD47,PPP2R3A,WWTR1,MAPK1,GPC1,YTHDF2,EGLN1,TCF7L2,PDE5A,TNFRSF11A,RALGPS1,ROCK1,AFAP1,PRKCA,ARF6,TOB1,PUM1,MAP2K4,FNIP1,NLK,TGFBR1,G3BP1,ITGB1,TMEM127,DNAJA1,YWHAB,MTDH,ADIPOR1,RPS6KB1,UGCG,PRCP,INVS,UBQLN2,RHOA,BRD4,MAP2K5,BMI1,CDC73,MALT1,CRK,LEMD3,MTM1,SOD2,RIOK3,CFLAR,BMT2,TCF4,IRS1,BMPR1B,PDCL,HIF1A,FOXO1,CAV2,UBE2K,RELN,CNOT7,KMT5A,RNF115,VPS35,GAS1,EI24,RAP1B,UBA5
Zpld1	-0.724757	9.13666e-07	6.73053e-05	-0.367764	0.00224919	0.0184498	-0.609487	1.93054e-05	0.000566064	-0.728522	3.04385e-06	9.9601e-05		REAC	Phosphorylation of CD3 and TCR zeta chains	REAC:R-MMU-202427	0.04477	1.34901	17	424	6	8631	TRBC1,LCK,CD3G,CD247,CD3E,TRAC			GO:BP	cytosolic transport	GO:0016482	1.91378e-05	4.71811	159	1288	31	21118	SYT7,LRRK2,TANC2,TMEM87A,SPAG9,KIF1B,VPS54,TMEM87B,MTMR2,LMTK2,PIKFYVE,RAB6A,KIF5B,ACTR2,DNAJC13,CLTC,ARL8B,DAB2,EPS15,SH3GLB1,GOSR1,RDX,RAB21,ERC1,MAPK1,RAB14,RIC1,RAB5A,VPS26A,VPS35,ARL1
Slc9a6	-0.3656	9.25039e-07	6.76471e-05	-0.245322	0.000174039	0.00512248	-0.355567	1.12264e-05	0.000444825	-0.366439	1.54929e-06	6.93657e-05		REAC	Immune System	REAC:R-MMU-168256	0.0484641	1.31458	1637	424	111	8631	PIGR,TCIRG1,CEACAM2,CPN1,IFNGR1,IFITM3,IGHV1-9,ALDH3B1,ARHGAP45,IGHV1-80,ITGB7,BST2,MAPKAPK3,MAPK11,H2-Q7,MAPK12,H2-Q6,ANXA2,LAT,IRF7,H2-T10,H2-M3,CNN2,PSME1,FLT3L,H2-Q4,IGHV1-64,IGHV1-55,CD8B1,UBA7,IMPDH2,OASL1,TRBC1,IL27RA,SERPINB6A,IGHV1-53,LCK,GRAP2,MASP1,IL16,IRF9,CD180,P2RX1,IL21R,CD79B,AGER,PTPRN2,CD79A,MX2,PRDX4,H2-Q2,TNFRSF14,EEF1A1,CD8A,RNF220,HVCN1,CD3G,IGHV14-4,SYNGR1,FABP5,PKM,IGHV1-26,NFKBIB,CRISPLD2,RAB3D,DNM1,CARD11,CST3,ITK,KIF3C,H2-OA,IL2RB,H2-OB,KLRK1,ICAM2,CD19,USP18,CD247,PTPN6,ELMO2,STK10,NOS3,EDA2R,CTSZ,MAP3K14,ICOSL,CREG1,ACPP,CD3E,IGHV1-22,NOD1,RASGRP2,ITPR3,PLD2,TXNIP,SIGLECG,AP2M1,XDH,DDX41,TARM1,TNIP2,IGHV1-72,TNFSF12,VRK3,TMEM63A,KIF12,STX1A,C2,CD274,TRAC,CRACR2A			GO:BP	protein localization to cell periphery	GO:1990778	2.27115e-05	4.64375	353	1288	51	21118	GPC4,MYO5A,AR,GSK3B,GOPC,MPP5,KIF1B,SEC23A,SLC1A1,SNX27,SLMAP,ANK3,ZDHHC5,KIF5B,CLTC,GOLGA4,CSNK2A1,PDPK1,AFDN,GOLPH3,TSPAN5,RAB10,LYPLA1,FAM126B,PLS1,ZDHHC2,EXOC5,ADAM10,DAB2,ZDHHC3,HECTD1,RAB11FIP2,SPTBN1,RDX,LZTFL1,GNAI1,RAC1,TTC7,LIN7C,EFR3A,LRP6,RABEP1,ROCK1,FCHO2,ARF6,ITGB1,PPP2R5A,EFCAB7,WDR72,CLSTN1,VPS35
Ighv1-9	1.94483	9.27354e-07	6.76471e-05	1.0444	0.00105243	0.0122284	0.896951	0.000910559	0.00528698	1.99325	2.47598e-07	2.72774e-05		WP	Cytoplasmic Ribosomal Proteins	WP:WP163	2.26e-21	20.6461	81	241	34	4526	RPLP0,RPSA,RPL3,RPL12,RPS5,RPL36A,RPL10,RPL17,RPS8,RPS27,RPL9,RPS4X,RPL13,RPL4,RPS16,RPL6,RPS24,RPS15A,RPL7,RPS20,RPL26,RPS17,RPL21,RPL39,RPL23A,RPS6,RPS19,RPL27A,RPS12,FAU,RPS3A1,RPL27,RPL7A,RPL19			GO:BP	regulation of protein localization	GO:0032880	2.51071e-05	4.6002	917	1288	100	21118	CD36,TRP53INP2,EDEM1,C1QTNF3,UHMK1,SYT7,GPC4,MYO5A,LRRK2,MFHAS1,SEC24A,AR,PRKAA2,GSK3B,GOPC,LATS1,GPR137B,PRKCE,GNL3L,SLC1A1,ADAM9,KIF20B,NCKAP1,XPO4,SNX27,TMEM30A,ANK3,ZDHHC5,TOMM70A,KIF5B,OTUD7B,CLTC,CSNK2A1,BICD1,PDPK1,TTBK2,AFDN,WASL,TFRC,CYP51,NF1,GOLPH3,MAPT,REST,CRKL,UBE2J1,LRP2,LYPLA1,PLS1,MIEF1,VCP,ZDHHC2,ADAM10,WAPL,ABHD17B,DAB2,YOD1,HECTD1,EPS15,SH3GLB1,PAM,RAB11FIP2,SPTBN1,VCPIP1,ECT2,RDX,GLUD1,LZTFL1,GNAI1,RAC1,PRKACA,SYNJ2BP,HSP90AA1,SERP1,UBXN2B,WWTR1,MAPK1,GPC1,TCF7L2,DERL2,RAB14,ARF6,RABGAP1L,GM49336,ITGB1,PPP3CA,DNAJA1,PPP2R5A,EFCAB7,LRRC8A,CEP290,RAB23,NDFIP1,NUP54,IRS1,HIF1A,CAV2,YWHAE,VPS35,EI24
Ociad2	-0.506048	9.40027e-07	6.77225e-05	-0.369831	0.000996757	0.0117644	-0.530574	1.03195e-05	0.000425119	-0.446915	4.99934e-06	0.000135497		TF	Factor: GKLF; motif: NNNRGGNGNGGSN; match class: 1	TF:M07289_1	1.76e-11	10.7551	10998	841	532	21836	FXYD5,EPHX1,SPARCL1,SLAMF9,CES2E,HFE,SERPINE2,UPP1,STC2,CYP2D22,CSRP1,EMP3,TCIRG1,CYP2C23,CBR1,CPN1,KCNIP2,OAS1C,IFITM3,CXCL12,CYP2D12,SPNS2,MCAM,KLHDC8B,LSP1,ALDH3B1,RPLP0,GGT6,ARHGAP45,SCG5,ADAMTS10,ARHGEF25,RCN3,ITGB7,MEIS3,VSTM4,PLPPR3,PARP2,CCL5,PPP1R1B,ASRGL1,SMYD2,DES,BST2,EMP2,MAPKAPK3,RPSA,ANO9,IL10RB,MAPK11,H2-Q7,RPL3,H2-Q6,CXCR3,IRF7,NOP53,RPL12,PLAT,DKK3,GSTT1,CKB,PCOLCE,PDLIM4,MXRA8,RPS5,CNN2,TIMELESS,FLT3L,BCAT2,CLDN15,PKN3,RBM3-PS,H2-Q4,TAGLN,LGALS9,GCGR,NRBP2,ANXA5,CD8B1,RGS3,HAP1,LAX1,WDR86,NUDT22,ZMYND15,MYL9,RFTN1,EFEMP1,CALCA,ADSSL1,NKG7,IMPDH2,HTR3A,GM2000,RPS27RT,PKDCC,UROC1,PTP4A3,SPN,GRAMD1A,SNX32,RCSD1,EGFL7,PDE1B,TPM2,EIF3H,SLC43A3,OLFML3,RPL36A,FBXO44,LAD1,OAS2,P3H4,FNDC4,IL27RA,PPP1R12C,AEN,CRACR2B,WTIP,PWWP3A,TCEA2,RASA4,ADRA1B,NDRG2,CLIC3,SLC6A4,GSTA3,PPP1R1A,MSH5,DOK1,ABCB1A,TOR3A,CD2,HOMER3,RPL17,KCNN4,EHBP1L1,ACAA2,CADM4,USHBP1,GRAP2,MS4A4D,GSTA2,LGALS3BP,MASP1,LRMDA,ACAP1,ANKRD24,GSTM6,TSTD1,BGN,SSC5D,TRIM68,MST1R,WNT10A,WWC1,LGALS4,GSTO1,PLCB2,P3H3,RPL9,RPS4X,SULF2,IRF9,SURF2,ADAMTSL2,FMNL3,FLT3,NSG1,KATNB1,PLEKHB1,ISG20,NT5C3B,MAGED2,PCK2,OASL2,P2RX1,CLEC2I,TSPAN1,RPS16,RPL6,IL21R,GSTM5,TOR4A,BEX3,CD79B,RPL5,LYPLAL1,ITGA11,GSTA4,TRAF1,ZFYVE19,OAT,ADCK5,CARMIL3,AGER,NBL1,SLC39A7,LRMP,GAS6,SLCO2B1,FBLN5,PTPRN2,CRIP1,PLPP1,TPST1,AGAP2,BAIAP3,OAS1A,XAF1,TRAF3IP3,FHL2,CD79A,USE1,OLFM2,CCHCR1,SRPX2,KIF21B,ZFP692,TINAGL1,PQBP1,RPS20,PARP3,CACNB3,PRDX4,UNC119,H2-Q2,RSPH9,GGNBP1,TNFRSF14,1700028J19RIK,EEF1A1,EIF3F,LLGL2,RNF220,HVCN1,CACNA1H,ZFP653,CCDC9B,FAM193B,MBL1,TESC,LDB1,GPIHBP1,HAUS7,RPL26,SYNGR1,IFIT3,DHX58,OIT1,GPS2,RASSF5,SCARF2,CSMD1,RPL39,SIVA1,MISP,SMARCD3,FABP5,MNDAL,RARRES2,RGS11,PKM,PHF24,CDK18,PRPF40B,TIMP2,NFKBIB,CRISPLD2,CCDC167,RAB25,RAB3D,DENND2D,TMEM119,GPC3,PDGFRA,FAM216A,TMEM213,SULT1C2,S100A6,DNM1,PRPF31,TRIP10,ZFP90,CARD11,CST3,TCHP,PSD4,PTPRCAP,IFI205,BC005624,KANK3,ACVRL1,RAB37,STK25,NUMBL,TTC12,H2-OA,RPS19,INKA2,APOM,H2-OB,ICAM2,FDFT1,FMO4,TPCN2,NOSIP,USP18,RIPOR3,HPS1,RPL27A,CNPY1,DVL1,IKZF3,SKAP1,PTPN6,TRAF7,RGL2,STK10,SLC9A3R2,CLASRP,SIX5,MIIP,GTPBP2,CNN3,CFAP65,HSPB2,CCDC88C,MICAL1,TSPYL2,CACNA1G,NOS3,NUDT18,LYNX1,EXOSC8,ESYT1,CTSZ,ARFRP1,SEC16B,GRIP2,E4F1,MAP3K14,RPL14,PPM1M,ICOSL,RIC8A,TLE2,CREG1,STX1B,FILIP1L,TMEM141,KRI1,MRGBP,S100A10,KIFC3,PTGIS,DNAJC7,TNXB,FAU,DCPS,TMEM51,PIGZ,CD82,APPL2,FANCC,OPTN,ENTPD8,MRPL23,FHOD1,NOD1,GLT8D1,TBC1D8,TSPOAP1,CLCNKB,CLN3,RASGRP2,FKBP1B,CAR7,RPS9,HSF4,ITPR3,TWF2,RUNDC3A,TRAFD1,CYBC1,CCM2L,NDE1,RPL27,TRIM34A,SRRT,BRD3OS,CHST15,CTTNBP2,MIER2,GALT,PLD2,SHD,KLHDC9,UNK,CCDC69,NSUN5,NUP93,AP2M1,MILL2,IK,MROH7,PCSK4,DUS3L,GINS2,PANK4,METTL17,GPANK1,S1PR3,MPP3,JAG2,GRK6,HABP2,APBB1,ARHGEF6,ARHGEF1,NONO,GM15446,NRCAM,POLD1,MFGE8,IFIT3B,RILPL1,MAB21L4,RASSF7,ZSCAN21,KAT8,NPR2,ZFP61,GM49396,ENO3,POLR2E,MAPK15,MYOM1,IFFO1,GGA3,CDH13,SH3GLB2,APOA1,DDX41,GMPPA,MKNK1,TOP3B,CLEC11A,SLC4A3,RIT1,TBKBP1,AEBP1,CNTRL,BCL2L14,TNIP2,GAS8,ZFP467,GUCY1B1,RBMXL1,ATP2A3,POLD2,PLEKHG2,TM6SF2,CCDC134,DOCK6,HDAC11,TRPM4,9430015G10RIK,DAPK2,RAI2,OGFR,USP11,DMPK,SARDH,ADAM33,LRWD1,ARAP3,SMYD5,RPL19,APBB3,TRIM3,TPRA1,SHF,CRB3,UBL4A,APOL10B,AK5,SIRT2,AP1G2,H2-T24,TNFSF12,ADAMTSL5,VRK3,FGD5,RABL2,EGFLAM,PCGF2,RBM10,PAN2,WFDC16,MAP4K2,CIZ1,CACNA1D,PLA2G12B,ARID3B,REM1,AI854703,TMEM63A,DENND6B,CMYA5,ANKRD16,STX1A,RHOD,NPR1,CD274,IFIT1,XRCC3,INTS11,PLVAP,SCUBE3,CNKSR1,DAXX,SH2D3C,HELZ2,ENHO,PARP6,SLC5A9,XAB2,MYO9B,SNAPC4,CRTC2,UMPS			GO:BP	nucleocytoplasmic transport	GO:0006913	2.81799e-05	4.55006	314	1288	47	21118	CD36,UHMK1,ALKBH5,LRRK2,GSK3B,KPNA6,E2F3,FAM53C,TNPO1,XPO4,IPO8,KPNA4,KPNA1,ELAVL1,ATXN1,NF1,NUP50,ABCE1,ADAM10,ZC3H11A,ECT2,FYTTD1,PRKACA,AHCYL1,HSP90AA1,MED1,RANBP2,MAPK1,TCF7L2,GM49336,PPP3CA,NOL6,EFCAB7,RAB23,MALT1,KPNA3,RANBP6,PPP3R1,IPO7,THOC7,NUP54,FBXO22,DESI1,THOC2,RAB18,YWHAE,EI24
Timp3	-0.379251	9.36628e-07	6.77225e-05	-0.26193	0.00017762	0.00516993	-0.288279	0.000814374	0.00488102	-0.25186	0.00140242	0.0066885		TF	Factor: GKLF; motif: NNNRGGNGNGGSN	TF:M07289	1.28e-10	9.8916	15302	841	682	21836	FXYD5,EPHX1,SPARCL1,SLAMF9,CES2E,FTCD,ABCB1B,KYNU,HFE,SERPINE2,UPP1,CPNE7,STC2,CYP2D22,CSRP1,EMP3,TCIRG1,CYP2C23,CEACAM2,ARHGDIB,HAO2,CBR1,CPN1,KCNIP2,IFNGR1,SP110,SERPINA1A,SELPLG,OAS1C,IFITM3,CXCL12,CYP2D12,SPNS2,MCAM,KLHDC8B,PSTPIP1,LSP1,ALDH3B1,RPLP0,GGT6,ARHGAP45,SCG5,ADAMTS10,ARHGEF25,RCN3,ITGB7,MEIS3,VSTM4,PLPPR3,NPY,PARP2,CCL5,PPP1R1B,ASRGL1,SMYD2,NAIP5,DES,BST2,EMP2,MAPKAPK3,RPSA,ANO9,IL10RB,MAPK11,H2-Q7,MAPK12,RPL3,H2-Q6,ANXA2,LAT,CXCR3,IRF7,NOP53,RPL12,PSRC1,PLAT,DKK3,GSTT1,CKB,PCOLCE,PDLIM4,H2-M3,MXRA8,RPS5,CNN2,TIMELESS,FLT3L,BCAT2,CLDN15,PKN3,RBM3-PS,H2-Q4,TAGLN,LGALS9,GCGR,NRBP2,SLC50A1,BMP15,ANXA5,CD8B1,UBA7,FCHO1,RGS3,UMOD,HAP1,LAX1,GJA4,BMP6,GDF10,NGF,WDR86,NUDT22,CAMKK1,ZMYND15,MYL9,RFTN1,EFEMP1,CALCA,ADSSL1,NKG7,IMPDH2,HTR3A,GM2000,RPS27RT,SPNS3,MMP23,PKDCC,MS4A4B,STOML1,UROC1,PTP4A3,SPN,GRAMD1A,SNX32,RCSD1,EGFL7,PDE1B,PRODH2,GM6309,TPM2,EIF3H,SLC43A3,OLFML3,RPL36A,FBXO44,LAD1,CD37,OAS2,P3H4,FNDC4,CCDC198,MGP,IL27RA,PPP1R12C,COL16A1,SASH3,AEN,CRACR2B,WTIP,AKR1C12,SERPINA1F,PWWP3A,TCEA2,RASA4,ADRA1B,NDRG2,CLIC3,SLC6A4,GSTA3,PPP1R1A,MSH5,DOK1,ABCB1A,RPL10,TOR3A,CD2,HOMER3,RPL17,OAS1G,KCNN4,EHBP1L1,S100A13,ACAA2,CADM4,USHBP1,GRAP2,MS4A4D,IRF4,GSTA2,LGALS3BP,RPS8,MASP1,LRMDA,ACAP1,ANKRD24,GSTM6,TSTD1,BGN,SSC5D,ERCC1,TRIM68,MST1R,SH2D2A,WNT10A,WWC1,LGALS4,MAP4K1,GSTO1,PLCB2,P3H3,RPL9,RPS4X,SULF2,IL16,IRF9,LRRC32,GGT5,SURF2,ADAMTSL2,FMNL3,GSTM7,CD180,FLT3,NSG1,KATNB1,RNASE6,PLEKHB1,ISG20,NT5C3B,MAGED2,PCK2,RPL13,OASL2,P2RX1,CLEC2I,TSPAN1,RPS16,RPL6,IL21R,RPS24,GSTM5,TOR4A,BEX3,TMEM219,CD79B,RPL5,LYPLAL1,ITGA11,GSTA4,TRAF1,ZFYVE19,OAT,ADCK5,CARMIL3,AGER,NBL1,SLC39A7,LRMP,GAS6,SLCO2B1,FBLN5,BORCS8,PTPRN2,CRIP1,PTPN18,PLPP1,MOB3A,TPST1,AGAP2,BAIAP3,OAS1A,XAF1,TRAF3IP3,FHL2,CD79A,USE1,OLFM2,PDZK1IP1,CCHCR1,SRPX2,KIF21B,ZFP692,TINAGL1,CD6,PQBP1,RPS20,PARP3,CACNB3,PRDX4,CLK2,UNC119,H2-Q2,RSPH9,GGNBP1,MARVELD1,TNFRSF14,1700028J19RIK,EEF1A1,EIF3F,KNG2,LLGL2,RNF220,HVCN1,CACNA1H,ZFP653,TMED3,CCDC9B,FAM193B,MBL1,ABCC4,TESC,LDB1,GPIHBP1,ATG16L2,HAUS7,RPL26,SYNGR1,TSPAN32,IFIT3,DHX58,OIT1,GPS2,RASSF5,SCARF2,RPL21,CSMD1,RPL39,SIVA1,IFI208,MISP,SMARCD3,FABP5,MNDAL,RARRES2,RGS11,PKM,PHF24,CDK18,PRPF40B,TIMP2,NFKBIB,CRISPLD2,CCDC167,RAB25,RAB3D,DENND2D,TMEM119,GPC3,PDGFRA,FAM216A,TMEM213,SULT1C2,S100A6,WFDC15B,DNM1,GABRA3,PRPF31,TRIP10,ZFP90,CARD11,FCRLA,CST3,TCHP,PSD4,PTPRCAP,IFI205,IFI27,BC005624,KANK3,ACVRL1,SSRP1,RAB37,STK25,NUMBL,TTC12,RPS6,KIF3C,H2-OA,IL2RB,RPS19,INKA2,RASL11B,APOM,H2-OB,ICAM2,CD19,FDFT1,PLK2,FMO4,INF2,RAD9A,TPCN2,NOSIP,USP18,RIPOR3,HPS1,RPL27A,CNPY1,SLC39A13,FBLN7,TAX1BP3,DVL1,IKZF3,RPS12,SKAP1,PTPN6,TAF8,TRAF7,RGL2,STK10,SLC9A3R2,CLASRP,SIX5,MIIP,GTPBP2,CNN3,CFAP65,KCNC2,HSPB2,CCDC88C,NSMF,MICAL1,TSPYL2,CACNA1G,NOS3,NUDT18,LYNX1,EXOSC8,ESYT1,CTSZ,ARFRP1,4930563E22RIK,SEC16B,GRIP2,E4F1,FGD3,MAP3K14,RPL14,PPM1M,ICOSL,RIC8A,TLE2,WDFY4,CREG1,STX1B,RRM1,FILIP1L,LRRC45,TMEM141,MUS81,KRI1,MRGBP,GALNT12,S100A10,KIFC3,PTGIS,DNAJC7,TNXB,FAU,DCPS,TMEM51,KSR1,PIGZ,CD82,TAZ,APPL2,FANCC,ROM1,OPTN,ENTPD8,MRPL23,ANGPTL2,FHOD1,NOD1,GLT8D1,TBC1D8,TSPOAP1,CLCNKB,HIRIP3,CLN3,STAT2,RASGRP2,FKBP1B,AKAP8L,PCYT2,CAR7,RPS3A1,RPS9,HSF4,CARMIL2,ITPR3,TWF2,RUNDC3A,SPEG,TRAFD1,CYBC1,CCM2L,NDE1,RPL27,TRIM34A,SRRT,BRD3OS,CHST15,CTTNBP2,MIER2,GALT,ANAPC15,TRP53I11,VPS28,PLD2,SHD,KLHDC9,UNK,NACA,TXNIP,SIGLECG,TTC4,CCDC69,NSUN5,NUP93,AP2M1,MILL2,IK,MROH7,PCSK4,DUS3L,GINS2,PANK4,METTL17,GPANK1,S1PR3,MPP3,JAG2,GRK6,HABP2,APBB1,ARHGEF6,ARHGEF1,KLC1,XDH,NONO,GM15446,NRCAM,NLE1,POLD1,MFGE8,IFIT3B,RILPL1,TMEM267,DENND4B,MAB21L4,AIMP2,RASSF7,ZSCAN21,KAT8,NPR2,KIFC2,ZFP61,GM49396,PHF1,ENO3,VSIG10L,POLR2E,IGFBP7,MAPK15,MYOM1,PPIL2,NXF1,IFFO1,GGA3,CDH13,TRIM21,SH3GLB2,PPOX,APOA1,DDX41,GMPPA,MKNK1,TOP3B,CLEC11A,SLC4A3,RIT1,TBKBP1,TARM1,AEBP1,CNTRL,BCL2L14,TNIP2,GAS8,DPYS,ZFP467,GUCY1B1,RBMXL1,ATP2A3,POLD2,PLEKHG2,TM6SF2,CCDC134,DOCK6,HDAC11,TRPM4,9430015G10RIK,DAPK2,RAI2,CYP2A5,OGFR,DOK2,USP11,MIF4GD,DMPK,SARDH,CXXC1,ADAM33,LRWD1,ARAP3,SMYD5,RPL19,APBB3,NEU3,TRIM3,TPRA1,SHF,CRB3,UBL4A,APOL10B,DACT2,AK5,SIRT2,SLC12A3,AP1G2,H2-T24,TNFSF12,ADAMTSL5,VRK3,FGD5,RABL2,EGFLAM,PCGF2,RBM10,PAN2,WFDC16,UCKL1,MAP4K2,CIZ1,PIR,CACNA1D,PLA2G12B,ARID3B,REM1,AI854703,TMEM63A,DENND6B,CMYA5,FAM50A,ANKRD16,KIF12,STX1A,RHOD,NPR1,C2,CD274,TOE1,IFIT1,XRCC3,PPAN,INTS11,PLVAP,SCUBE3,SAP30BP,CNKSR1,DAXX,SH2D3C,HELZ2,ENHO,PARP6,MUTYH,SLC5A9,XAB2,MYO9B,SNAPC4,CRTC2,UMPS			GO:BP	nuclear transport	GO:0051169	2.81799e-05	4.55006	314	1288	47	21118	CD36,UHMK1,ALKBH5,LRRK2,GSK3B,KPNA6,E2F3,FAM53C,TNPO1,XPO4,IPO8,KPNA4,KPNA1,ELAVL1,ATXN1,NF1,NUP50,ABCE1,ADAM10,ZC3H11A,ECT2,FYTTD1,PRKACA,AHCYL1,HSP90AA1,MED1,RANBP2,MAPK1,TCF7L2,GM49336,PPP3CA,NOL6,EFCAB7,RAB23,MALT1,KPNA3,RANBP6,PPP3R1,IPO7,THOC7,NUP54,FBXO22,DESI1,THOC2,RAB18,YWHAE,EI24
Dcaf10	-0.391943	9.41975e-07	6.77225e-05	-0.150968	0.00318103	0.0226735	-0.270005	0.000389394	0.00294835	-0.362457	1.99344e-06	8.01342e-05		TF	Factor: RREB-1; motif: CCCCAAACMMCCCC	TF:M00257	2.02e-10	9.69539	10720	841	517	21836	FXYD5,SLAMF9,FTCD,ABCB1B,FBP2,KYNU,HFE,ALDH1A1,SERPINE2,LY6C2,CPNE7,CYP2D22,CSRP1,EMP3,TCIRG1,CYP2C23,ARHGDIB,HAO2,CPN1,SP110,SERPINA1A,SELPLG,OAS1C,IFITM3,CXCL12,SPNS2,MCAM,KLHDC8B,PSTPIP1,GIMAP3,LSP1,ALDH3B1,GGT6,SCG5,ADAMTS10,ARHGEF25,RCN3,MEIS3,VSTM4,PLPPR3,PARP2,CCL5,ART4,PPP1R1B,ASRGL1,SMYD2,DES,BST2,EMP2,RPSA,ANO9,PHF11B,IL10RB,MAPK11,MAPK12,H2-Q6,ANXA2,MATN2,LAT,ACSBG1,CXCR3,NOP53,PSRC1,HMGCS2,DKK3,GSTT1,CKB,PDLIM4,MXRA8,CNN2,PSME1,TIMELESS,FLT3L,BCAT2,CLDN15,PKN3,RBM3-PS,LGALS9,GCGR,NRBP2,BMP15,ANXA5,CD8B1,RGS3,HAP1,LAX1,GJA4,NGF,WDR86,NUDT22,CAMKK1,ZMYND15,MYL9,RFTN1,EFEMP1,CALCA,ADSSL1,NKG7,IMPDH2,LY6C1,OASL1,SPNS3,MMP23,PKDCC,UROC1,PTP4A3,SPN,GRAMD1A,SNX32,RCSD1,EGFL7,PRODH2,GM6309,TPM2,EIF3H,SLC43A3,OLFML3,FBXO44,LAD1,P3H4,FNDC4,IL27RA,PPP1R12C,SASH3,AEN,CRACR2B,WTIP,PWWP3A,TCEA2,RASA4,ADRA1B,SP140,NDRG2,CLIC3,BC147527,SLC6A4,PPP1R1A,MSH5,ABCB1A,LCK,CD2,HOMER3,RPL17,OAS1G,KCNN4,EHBP1L1,S100A13,ACAA2,CADM4,USHBP1,ALKBH6,GSTA2,LGALS3BP,ACAP1,ANKRD24,GSTM6,TSTD1,PTCH2,BGN,SSC5D,ERCC1,TRIM68,ARHGAP15,C130026I21RIK,WNT10A,MAP4K1,GSTO1,PLCB2,P3H3,SULF2,IRF9,GGT5,HTRA2,FMNL3,GPSM1,CD180,NSG1,KATNB1,RNASE6,ISG20,NT5C3B,MAGED2,PCK2,RPL13,TMEM222,CLEC2I,TSPAN1,RPS16,RPL6,IL21R,GSTM5,TOR4A,BEX3,TMEM219,CD79B,MAGEA3,ITGA11,TRAF1,CUEDC2,ZFYVE19,OAT,ADCK5,CD22,CARMIL3,AGER,SLC39A7,GAS6,BORCS8,PTPN18,PLPP1,AGAP2,BAIAP3,OAS1A,TRAF3IP3,CD79A,USE1,OLFM2,PDZK1IP1,KIF21B,ZFP692,TINAGL1,CDC25B,RPS20,PARP3,CACNB3,PRDX4,UNC119,H2-Q2,POU2AF1,GGNBP1,TNFRSF14,1700028J19RIK,EEF1A1,EIF3F,CD8A,LLGL2,RNF220,HVCN1,ZFP653,SMOC2,TMED3,CCDC9B,CYP4A10,MBL1,LDB1,GPIHBP1,HAUS7,SYNGR1,TSPAN32,DHX58,OIT1,RPL21,CSMD1,SIVA1,MISP,SMARCD3,FABP5,RARRES2,RGS11,PKM,RPL23A,PHF24,CDK18,PRPF40B,TIMP2,NFKBIB,CRISPLD2,RAB25,RAB3D,PDGFRA,TMEM213,WFDC15B,GABRA3,TRIP10,TCHP,PSD4,PTPRCAP,IFI205,BC005624,KANK3,RPL23,ACVRL1,SSRP1,NUMBL,TTC12,POLA2,RPS6,KIF3C,H2-OA,RPS19,RASL11B,APOM,H2-OB,KLRK1,ICAM2,HRCT1,INF2,NOSIP,USP18,RIPOR3,CD247,SLC39A13,DVL1,PTPN6,CTLA2A,RGL2,ELMO2,STK10,SIX5,MIIP,CNN3,CFAP65,KCNC2,HSPB2,NSMF,MICAL1,CACNA1G,CCDC159,NOS3,CERS4,NUDT18,ZDHHC1,CTSZ,4930563E22RIK,CBX7,E4F1,FGD3,SULT5A1,RPL14,PPM1M,ICOSL,RIC8A,WDFY4,STX1B,RRM1,LRRC45,TMEM141,MUS81,KRI1,MRGBP,S100A10,PTGIS,PIK3R6,DNAJC7,TNXB,KSR1,PIGZ,OTOA,CD82,APPL2,CD3E,FANCC,OPTN,MRPL23,FHOD1,TIE1,NOD1,GLT8D1,TSPOAP1,CLCNKB,HIRIP3,CLN3,STAT2,RASGRP2,CES2H,FKBP1B,BRD9,RPS3A1,RPS9,DNASE1L2,HSF4,ITPR3,TWF2,RUNDC3A,TRAFD1,CYBC1,CCM2L,NDE1,RPL27,SRRT,BRD3OS,CTTNBP2,MIER2,GALT,VPS28,PUSL1,SHD,KLHDC9,NACA,TXNIP,SIGLECG,TTC4,NSUN5,NUP93,AP2M1,IK,CYTH3,MROH7,PCSK4,DUS3L,PANK4,METTL17,GPANK1,S1PR3,MPP3,JAG2,GRK6,HABP2,ARHGEF6,ARHGEF1,NONO,LY6A,POLD1,MFGE8,TRMT2A,DENND4B,MAB21L4,RASSF7,ZSCAN21,KAT8,NPR2,P2RY10,KIFC2,ZFP61,ENO3,VSIG10L,NPHS2,NXF1,MAPK1IP1,IFFO1,GGA3,SH3GLB2,C1QTNF7,DDX41,GMPPA,MKNK1,TMEM61,CD2BP2,PI16,BBS4,OSBPL5,CLEC11A,SLC4A3,RIT1,VPS16,TBKBP1,TNIP2,DPYS,ZFP467,GUCY1B1,ATP2A3,POLD2,TM6SF2,TRPM4,9430015G10RIK,NRIP2,RAI2,DOK2,USP11,DMPK,SARDH,CXXC1,LRWD1,ARAP3,SMYD5,RPL19,APBB3,NEU3,TRIM3,TPRA1,SHF,CRB3,APOL10B,DACT2,AK5,SIRT2,H2-T24,TNFSF12,ADAMTSL5,VRK3,FGD5,EGFLAM,PCGF2,WFDC16,CIZ1,PIR,CACNA1D,PLA2G12B,ARID3B,REM1,AI854703,TMEM63A,DENND6B,CMYA5,KIF12,STX1A,NPR1,C2,CD274,TOE1,XRCC3,PPAN,PLVAP,CNKSR1,DAXX,SH2D3C,HELZ2,PARP6,MUTYH,SLC5A9,CRACR2A,XAB2,MYO9B,SNAPC4,SMTN,CRTC2,UMPS			GO:BP	negative regulation of cellular process	GO:0048523	3.92421e-05	4.40625	5068	1288	394	21118	CD36,IRF6,TRP53INP2,CYP7B1,MPV17L,CHRDL1,C1QTNF3,NFIC,CASTOR2,FRZB,AKR1C18,MET,PCDH17,ABHD2,MIB1,TIMP3,GLG1,CCL28,OSBPL8,NTN1,FHL1,PLAA,KAT2B,MYO5A,LRRK2,MFHAS1,GHR,CLIC4,AR,UBQLN1,DCUN1D3,ACE,WWP1,ERRFI1,GCLM,ASAH2,ULK2,TRPC1,PRKAA2,GSK3B,TMEM64,PPP1R15B,DCP2,GOPC,SPAG9,IREB2,DYRK2,LATS1,E2F3,MIA3,DYNC1LI1,ETV6,CAPRIN1,SCYL2,HIPK3,PRKDC,PPM1B,ZFP148,LARP4B,TWF1,NPLOC4,PRKCE,SATB2,RANBP9,SMURF2,CEP97,SLC16A2,DDAH1,TASOR,GNL3L,SLC1A1,GFPT1,MTMR2,ZBTB20,GATAD2B,FURIN,PAK2,B4GALT1,SNX27,PAFAH1B1,RLIM,HUS1,ANK3,LMTK2,TOMM70A,SMARCA2,ZFP706,IL6ST,SMAD4,HERC4,DACH1,NACC2,BRAF,LPL,DDX6,DNAJC3,RNF169,GNG4,KLF9,RAD21,ESR1,OTUD7B,CHST11,SLC30A1,ZFP24,TRIM37,SAV1,CLTC,CSNK2A1,HECA,HIPK1,BICD1,NCOR1,BRAP,ZBTB7A,CDK6,ELAVL1,FEM1B,PDPK1,RC3H1,TTBK2,CGGBP1,TULP3,APBB2,AFDN,GCNT2,ZBTB33,WASL,TRABD2B,TFRC,ATXN1,CYP51,SOCS4,OTUD4,IBTK,SMARCC1,ZMPSTE24,TMEM170B,AEBP2,TAOK1,GRB10,PTEN,RORA,SP5,NF1,ANKLE2,GOLPH3,USF3,MAPT,QK,ARHGAP42,REST,ERBIN,SOCS7,IKZF5,CNOT6L,USP14,TBL1X,STRN,FOXN3,CDK8,CTDSPL,ABCE1,RNF152,TLE3,NAB1,CSNK1A1,ZFP503,SLC6A9,GNAQ,ARPP19,PBX1,CRKL,UBE2J1,PPHLN1,LRP2,MTOR,URI1,TNRC6B,RASA2,TMF1,ADRA1A,LYPLA1,MARK3,ARFGEF1,TRAF6,CNOT9,VCP,TNKS2,DNAJA4,LGR4,GMFB,AQP11,MIER3,SUZ12,PBRM1,ADAM10,WAPL,ABHD17B,TFCP2L1,CXADR,DAB2,OPA1,YOD1,PTPRD,HECTD1,CUL3,RCOR1,ZBTB1,CCNC,RRM2B,SPOP,PABPC1,TRPS1,RC3H2,YTHDF3,SPRED1,TRIP12,ZADH2,FZD5,SH3GLB1,UBE3A,ITGAV,CPEB3,BMPR2,DYNLT1B,YY1,CNOT6,TMEM178,GPAM,SPTBN1,ARHGAP10,CELF1,PRKACB,API5,GABPA,STK3,MIER1,GATAD2A,RDX,PIK3CA,SLC43A2,BEND3,DR1,MN1,LZTFL1,GNAI1,RAC1,INPP5F,GNA13,TBL1XR1,SLC8A1,SMAD7,PRKAR2A,PZP,HTT,RB1CC1,PRKACA,HNRNPAB,SYNJ2BP,CPEB2,MARF1,BCR,LARP1,ARID5B,SOX6,MED1,SMAD2,OSR2,SCAI,CPEB4,EIF4EBP2,UBXN2B,ZNRF3,HNRNPA0,YME1L1,HSPD1,PTBP3,CD47,LRP6,PPP2R3A,WWTR1,EPRS,NR2F2,MAPK1,YTHDC2,GPC1,YTHDF2,EGLN1,MTPN,TCF7L2,PDE5A,GBE1,ROCK1,DERL2,CHMP4C,KDM5A,NKAP,PRKCA,ARF6,MTMR9,RIC1,TOB1,PUM1,TTPA,CCNT1,KLHL15,PFDN2,NFIX,SHLD2,RAP2C,PTGES3,MAP2K4,PURB,FNIP1,NLK,TGFBR1,CRTAP,G3BP1,NAA15,ITGB1,CDKN1B,NFIB,PPP3CA,TMEM127,PEX5,DNAJA1,PPP2R5A,YWHAB,MTDH,ADIPOR1,YTHDF1,RPS6KB1,INVS,UBQLN2,RHOA,CTNNA2,FMR1,RAB23,MAP2K5,BMI1,SRSF1,CDC73,CBX3,SDC4,CRK,BOD1L,CAPZA1,HOXA9,NDUFAF4,NDFIP1,FNIP2,LEMD3,MTM1,USP25,SOD2,LAMP2,RIOK3,CFLAR,AKIRIN1,BMT2,SET,DNAJB11,TCF4,PIP4P2,IRS1,BMPR1B,PDCL,HIF1A,COPS2,FOXO1,COX11,PURA,MAF,GABRB3,SMARCA5,THOC2,CAV2,CBX1,RETREG1,AKIRIN2,RBBP8,ARF4,CNOT7,YWHAE,KMT5A,RNF115,ATAD1,ST13,VPS35,GAS1,ATG5,EI24,RAP1B
Aldh3b1	0.374748	9.52767e-07	6.78461e-05	0.172575	0.0106406	0.0477549	0.289114	0.000131579	0.00156534	0.306218	0.000135613	0.00120459		TF	Factor: CPBP; motif: SNCCCNN; match class: 1	TF:M01822_1	2.33e-10	9.6324	19929	841	819	21836	RDH16F2,FXYD5,EPHX1,SLAMF9,CES2E,FTCD,ABCB1B,OLFML1,FBP2,KYNU,HFE,ALDH1A1,SERPINE2,LY6C2,PIGR,UPP1,CPNE7,STC2,CYP2D22,CSRP1,EMP3,TCIRG1,CYP2C23,CEACAM2,ARHGDIB,CBR1,CPN1,KCNIP2,IFNGR1,SP110,SERPINA1A,SELPLG,OAS1C,IFITM3,CXCL12,RACK1,CYP2D12,SPNS2,MCAM,KLHDC8B,PSTPIP1,GIMAP3,LSP1,ALDH3B1,RPLP0,GGT6,ARHGAP45,SCG5,ADAMTS10,GPR183,ARHGEF25,RCN3,ITGB7,MEIS3,VSTM4,PLPPR3,NPY,PARP2,CCL5,ART4,PPP1R1B,ASRGL1,SMYD2,NAIP5,DES,BST2,ZBP1,EMP2,MAPKAPK3,ABLIM2,RPSA,ANO9,PHF11B,IL10RB,MAPK11,H2-Q7,MAPK12,RPL3,H2-Q6,ANXA2,MATN2,LAT,ACSBG1,CXCR3,IRF7,NOP53,RPL12,PAMR1,PSRC1,PLAT,HMGCS2,DKK3,GSTT1,CKB,PCOLCE,PDLIM4,H2-M3,MXRA8,RPS5,CNN2,PSME1,TIMELESS,FLT3L,BCAT2,CLDN15,PKN3,RBM3-PS,H2-Q4,TAGLN,LGALS9,GCGR,NRBP2,SLC50A1,FGFBP1,BMP15,ANXA5,CD8B1,UBA7,FCHO1,RGS3,UMOD,HAP1,LAX1,GJA4,BMP6,GDF10,NGF,WDR86,NUDT22,CAMKK1,ZMYND15,MYL9,RFTN1,ACTA2,EFEMP1,CALCA,IFI213,ADSSL1,ALDH1A7,NKG7,IMPDH2,CD300LD,HTR3A,LY6C1,GM2000,OASL1,RPS27RT,SPNS3,MMP23,PKDCC,MS4A4B,STOML1,UROC1,PLEKHA4,PTP4A3,SPN,GRAMD1A,SNX32,RCSD1,EGFL7,PDE1B,PRODH2,GM6309,CXCR6,TPM2,EIF3H,SLC43A3,OLFML3,RPL36A,FBXO44,LAD1,CD37,OAS2,P3H4,FNDC4,CCDC198,MGP,IL27RA,PPP1R12C,COL16A1,SASH3,AEN,CRACR2B,WTIP,SERPINB6A,AKR1C12,SERPINA1F,PWWP3A,RDH16,TCEA2,RASA4,ADRA1B,SP140,NDRG2,CLIC3,SLC6A4,PPP1R1A,MSH5,DOK1,ABCB1A,RPL10,LCK,TOR3A,CD2,HOMER3,RPL17,OAS1G,KCNN4,EHBP1L1,AKNA,S100A13,ACAA2,CTSW,CADM4,USHBP1,ALKBH6,GRAP2,MS4A4D,DDB2,IRF4,GSTA2,HID1,LGALS3BP,RPS8,ITGAE,MASP1,LRMDA,ACAP1,ANKRD24,GSTM6,TSTD1,PTCH2,BGN,SSC5D,ERCC1,NAIP1,TRIM68,ARHGAP15,MST1R,C130026I21RIK,SH2D2A,WNT10A,WWC1,LGALS4,RPS27,MAP4K1,GTF2F1,SLAMF7,GSTO1,PLCB2,P3H3,NR1I2,RPL9,SULF2,IL16,IRF9,LRRC32,IFI35,GGT5,HTRA2,SURF2,ADAMTSL2,FMNL3,GPSM1,FTL1-PS1,GSTM7,CD180,FLT3,PQLC3,NSG1,KATNB1,RNASE6,PLEKHB1,ISG20,NT5C3B,MAGED2,PCK2,RPL13,OASL2,P2RX1,TMEM222,RPL4,CLEC2I,TSPAN1,RPS16,RPL6,IL21R,RPS24,GSTM5,TOR4A,BEX3,TMEM219,CD79B,RPL5,LYPLAL1,MAGEA3,ITGA11,EEF1B2,GSTA4,TRAF1,CUEDC2,ZFYVE19,OAT,ADCK5,CD22,CARMIL3,AGER,1700016C15RIK,NBL1,SLC39A7,LRMP,GAS6,SLCO2B1,FBLN5,SP100,RPS15A,BORCS8,PTPRN2,CRIP1,PTPN18,PLPP1,MOB3A,TPST1,AGAP2,BAIAP3,OAS1A,XAF1,TRAF3IP3,FHL2,RPL7,CD79A,USE1,ANKRD54,OLFM2,PDZK1IP1,CCHCR1,SRPX2,PHF11D,KIF21B,ZFP692,TINAGL1,IFI206,CD6,PQBP1,CDC25B,BTLA,RPS20,PARP3,CACNB3,PRDX4,CLK2,UNC119,H2-Q2,RSPH9,GM9732,POU2AF1,GGNBP1,MARVELD1,TNFRSF14,1700028J19RIK,EEF1A1,EIF3F,KNG2,CD8A,LLGL2,RNF220,HVCN1,CACNA1H,ZFP653,SMOC2,TMED3,CCDC9B,FAM193B,MBL1,ABCC4,TESC,CD3G,LDB1,GPIHBP1,ATG16L2,GNPTG,HAUS7,RPL26,SYNGR1,TSPAN32,RPS17,IFIT3,DHX58,OIT1,GPS2,RASSF5,RPUSD1,SCARF2,RPL21,CSMD1,RPL39,SIVA1,ARHGAP22,IFI208,MISP,SMARCD3,FABP5,MNDAL,RARRES2,RGS11,PKM,RPL23A,PHF24,CDK18,PRPF40B,TIMP2,NFKBIB,CRISPLD2,MTHFSD,CCDC167,RAB25,RAB3D,DENND2D,TMEM119,GPC3,THAP3,PDGFRA,FAM216A,TMEM213,S100A6,WFDC15B,DNM1,GABRA3,PRPF31,TRIP10,ZFP90,CARD11,FCRLA,CST3,TCHP,PSD4,PTPRCAP,IFI27,BC005624,KANK3,RPL23,ACVRL1,SSRP1,RAB37,STK25,NUMBL,ITK,TTC12,POLA2,RPS6,GRAP,KIF3C,H2-OA,IL2RB,RPS19,PLA2G5,INKA2,RASL11B,APOM,H2-OB,KLRK1,ICAM2,CD19,FDFT1,HRCT1,PLK2,FMO4,INF2,RAD9A,TPCN2,NOSIP,USP18,RIPOR3,HPS1,RPL27A,CD247,CNPY1,SLC39A13,FBLN7,TAX1BP3,DVL1,IKZF3,RPS12,SKAP1,PTPN6,TAF8,TRAF7,RGL2,ALDH2,RPL10-PS3,ELMO2,STK10,SLC9A3R2,CLASRP,SIX5,MIIP,GTPBP2,CNN3,CFAP65,KCNC2,HSPB2,CCDC88C,NSMF,TMEM204,MICAL1,TSPYL2,CACNA1G,CCDC159,NOS3,CERS4,NUDT18,LYNX1,ZDHHC1,EXOSC8,EDA2R,EEF1D,ESYT1,CTSZ,ARFRP1,4930563E22RIK,SEC16B,CBX7,GRIP2,E4F1,FGD3,MAP3K14,SULT5A1,RPL14,PPM1M,ICOSL,RIC8A,TLE2,WDFY4,CREG1,MIOX,STX1B,AOPEP,RRM1,ACPP,FILIP1L,LRRC45,TMEM141,MUS81,KRI1,MRGBP,GALNT12,S100A10,KIFC3,PTGIS,NICN1,PIK3R6,DNAJC7,TNXB,FAU,DCPS,TMEM51,KSR1,PIGZ,CD82,TAZ,APPL2,CD3E,FANCC,ROM1,OPTN,ENTPD8,MRPL23,ANGPTL2,FHOD1,TIE1,NOD1,SF3A3,GLT8D1,TBC1D8,TSPOAP1,APOL9B,CLCNKB,HIRIP3,CLN3,STAT2,RASGRP2,CES2H,FKBP1B,AKAP8L,PCYT2,BRD9,CAR7,SECTM1A,RPS9,ENG,DNASE1L2,HSF4,CARMIL2,ITPR3,TWF2,RUNDC3A,SPEG,PDGFRB,TRAFD1,CYBC1,CCM2L,MOK,NDE1,RPL27,TRIM34A,SRRT,BRD3OS,CHST15,CTTNBP2,MIER2,GALT,ANAPC15,TRP53I11,VPS28,PLD2,PUSL1,SHD,KLHDC9,UNK,NACA,TXNIP,ESS2,SIGLECG,TTC4,CCDC69,NSUN5,NUP93,AP2M1,MILL2,IK,PAF1,RPL7A,CYTH3,MROH7,PCSK4,DUS3L,GINS2,PANK4,METTL17,GPANK1,S1PR3,MPP3,JAG2,GRK6,HABP2,APBB1,ARHGEF6,ARHGEF1,KLC1,XDH,NONO,LY6A,GM15446,NRCAM,NLE1,GM8797,POLD1,TAF6,MFGE8,IFIT3B,RILPL1,TRMT2A,DENND4B,MAB21L4,AIMP2,RASSF7,ZSCAN21,KAT8,NPR2,P2RY10,KIFC2,ZFP61,GM49396,PHF1,ENO3,VSIG10L,POLR2E,NPHS2,IGFBP7,MAPK15,MYOM1,NXF1,MAPK1IP1,IFFO1,GGA3,CDH13,TRIM21,SH3GLB2,C1QTNF7,PPOX,APOA1,DDX41,GMPPA,MKNK1,TMEM61,CD2BP2,FLG,PRPF19,PI16,BBS4,OSBPL5,TOP3B,CLEC11A,SLC4A3,RIT1,VPS16,TBKBP1,TARM1,AEBP1,CNTRL,BCL2L14,TNIP2,GAS8,ABI3BP,DPYS,ZFP467,GUCY1B1,RBMXL1,PLEKHN1,PHF11C,ATP2A3,POLD2,PLEKHG2,TM6SF2,CCDC134,DOCK6,HDAC11,TRPM4,9430015G10RIK,2210016L21RIK,NRIP2,DAPK2,RAI2,CYP2A5,APOL9A,OGFR,DOK2,USP11,MIF4GD,DMPK,SARDH,CXXC1,ADAM33,LRWD1,ARAP3,SMYD5,RPL19,APBB3,NEU3,TRIM3,TPRA1,SHF,CRB3,UBL4A,APOL10B,DACT2,AK5,SIRT2,SLC12A3,AP1G2,H2-T24,TNFSF12,ADAMTSL5,VRK3,FGD5,RABL2,EGFLAM,PCGF2,RBM10,PAN2,WFDC16,METAP1D,UCKL1,MAP4K2,CIZ1,PIR,HDDC2,CACNA1D,PLA2G12B,ARID3B,REM1,AI854703,TMEM63A,DENND6B,CMYA5,FAM50A,ANKRD16,KIF12,STX1A,RHOD,NPR1,C2,CD274,TOE1,IFIT1,XRCC3,PPAN,INTS11,PLVAP,SCUBE3,ATAT1,SAP30BP,CNKSR1,DAXX,SNU13,SH2D3C,HELZ2,ENHO,PARP6,MUTYH,SLC5A9,CRACR2A,XAB2,MYO9B,SNAPC4,SMTN,CRTC2,CCK,UMPS			GO:BP	peptidyl-threonine modification	GO:0018210	4.55014e-05	4.34198	122	1288	26	21118	GALNT1,LRRK2,TTBK1,GSK3B,DYRK2,HIPK3,PRKDC,LMTK2,CSNK2A1,HIPK1,CDC42BPA,PDPK1,GALNT3,SBK1,MTOR,SPRED1,SMAD7,CAB39,PRKACA,GALNT4,MAPK1,ROCK1,PRKCA,NLK,TGFBR1,UBE2K
Lsp1	0.879733	9.50187e-07	6.78461e-05	0.577223	0.000518283	0.00852629	0.844324	2.14816e-07	9.73443e-05	0.913606	6.6186e-08	1.45551e-05		TF	Factor: GKLF; motif: NNRRGRRNGNSNNN	TF:M07040	4.43e-10	9.35406	12950	841	598	21836	RDH16F2,FXYD5,EPHX1,SPARCL1,SLAMF9,CES2E,FTCD,OLFML1,HFE,SERPINE2,AKR1C13,LY6C2,UPP1,CPNE7,STC2,CYP2D22,CSRP1,EMP3,TCIRG1,CYP2C23,CBR1,CPN1,KCNIP2,IFNGR1,SP110,SERPINA1A,IFITM3,CYP2D12,SPNS2,MCAM,KLHDC8B,PSTPIP1,LSP1,ALDH3B1,RPLP0,GGT6,ARHGAP45,SCG5,ADAMTS10,GPR183,ARHGEF25,RCN3,ITGB7,MEIS3,VSTM4,CCL5,PPP1R1B,ASRGL1,DES,BST2,EMP2,ABLIM2,RPSA,ANO9,IL10RB,MAPK11,H2-Q7,MAPK12,RPL3,H2-Q6,ANXA2,CXCR3,IRF7,NOP53,RPL12,PSRC1,PLAT,DKK3,GSTT1,CKB,PCOLCE,RPS5,CNN2,FLT3L,BCAT2,CLDN15,PKN3,RBM3-PS,H2-Q4,TAGLN,LGALS9,GCGR,NRBP2,SLC50A1,BMP15,ANXA5,CD8B1,UBA7,FCHO1,RGS3,HAP1,LAX1,GJA4,BMP6,NGF,WDR86,NUDT22,CAMKK1,ZMYND15,RFTN1,EFEMP1,CALCA,ADSSL1,NKG7,IMPDH2,HTR3A,LY6C1,GM2000,OASL1,MMP23,PKDCC,MS4A4B,PTP4A3,SNX32,RCSD1,EGFL7,PDE1B,TPM2,EIF3H,SLC43A3,OLFML3,RPL36A,FBXO44,LAD1,CD37,OAS2,P3H4,FNDC4,IL27RA,PPP1R12C,COL16A1,AEN,WTIP,AKR1C12,PWWP3A,RDH16,TCEA2,RASA4,ADRA1B,NDRG2,CLIC3,SLC6A4,GSTA3,PPP1R1A,MSH5,DOK1,CD2,HOMER3,RPL17,KCNN4,EHBP1L1,AKNA,S100A13,CTSW,CADM4,ALKBH6,GRAP2,MS4A4D,DDB2,IRF4,GSTA2,HID1,LGALS3BP,RPS8,LRMDA,ACAP1,ANKRD24,GSTM6,BGN,SSC5D,ERCC1,MST1R,SH2D2A,WNT10A,WWC1,LGALS4,MAP4K1,SLAMF7,GSTO1,PLCB2,P3H3,NR1I2,RPS4X,SULF2,IRF9,LRRC32,IFI35,SURF2,ADAMTSL2,GPSM1,FTL1-PS1,FLT3,NSG1,RNASE6,PLEKHB1,NT5C3B,MAGED2,PCK2,RPL13,OASL2,TMEM222,RPL4,CLEC2I,TSPAN1,RPS16,TOR4A,BEX3,TMEM219,CD79B,RPL5,MAGEA3,ITGA11,GSTA4,TRAF1,CUEDC2,ZFYVE19,OAT,CD22,CARMIL3,AGER,NBL1,SLC39A7,LRMP,SLCO2B1,FBLN5,BORCS8,PTPRN2,PTPN18,PLPP1,MOB3A,AGAP2,BAIAP3,OAS1A,XAF1,TRAF3IP3,FHL2,RPL7,CD79A,USE1,ANKRD54,OLFM2,PDZK1IP1,CCHCR1,KIF21B,ZFP692,TINAGL1,PQBP1,CDC25B,RPS20,PARP3,CACNB3,PRDX4,UNC119,H2-Q2,GGNBP1,MARVELD1,1700028J19RIK,EEF1A1,KNG2,CD8A,LLGL2,RNF220,HVCN1,CACNA1H,ZFP653,SMOC2,TMED3,CCDC9B,FAM193B,MBL1,LDB1,GPIHBP1,ATG16L2,GNPTG,HAUS7,RPL26,SYNGR1,TSPAN32,IFIT3,DHX58,GPS2,RASSF5,SCARF2,RPL21,CSMD1,RPL39,SIVA1,MISP,SMARCD3,FABP5,MNDAL,RARRES2,RGS11,PKM,CDK18,PRPF40B,TIMP2,MTHFSD,RAB25,DENND2D,TMEM119,GPC3,THAP3,PDGFRA,FAM216A,TMEM213,SULT1C2,S100A6,DNM1,GABRA3,PRPF31,TRIP10,ZFP90,CARD11,FCRLA,CST3,TCHP,PSD4,IFI205,IFI27,RPL23,ACVRL1,SSRP1,RAB37,STK25,NUMBL,TTC12,POLA2,IL2RB,RPS19,INKA2,RASL11B,APOM,H2-OB,CD19,FDFT1,HRCT1,FMO4,INF2,RAD9A,TPCN2,NOSIP,USP18,RIPOR3,CNPY1,SLC39A13,FBLN7,TAX1BP3,IKZF3,RPS12,SKAP1,PTPN6,TRAF7,RGL2,ELMO2,STK10,SLC9A3R2,CLASRP,SIX5,MIIP,GTPBP2,CNN3,KCNC2,HSPB2,CCDC88C,NSMF,TMEM204,MICAL1,TSPYL2,CACNA1G,CCDC159,NOS3,CERS4,NUDT18,LYNX1,EDA2R,ESYT1,SEC16B,CBX7,GRIP2,FGD3,MAP3K14,SULT5A1,RPL14,PPM1M,ICOSL,RIC8A,TLE2,WDFY4,CREG1,MIOX,STX1B,ACPP,FILIP1L,LRRC45,TMEM141,MUS81,MRGBP,GALNT12,KIFC3,PIK3R6,DNAJC7,TNXB,FAU,TMEM51,KSR1,TAZ,APPL2,FANCC,ROM1,OPTN,ANGPTL2,FHOD1,TIE1,NOD1,SF3A3,TBC1D8,CLCNKB,HIRIP3,STAT2,RASGRP2,FKBP1B,AKAP8L,PCYT2,CAR7,SECTM1A,DNASE1L2,HSF4,CARMIL2,ITPR3,RUNDC3A,SPEG,TRAFD1,CYBC1,CCM2L,MOK,NDE1,RPL27,TRIM34A,SRRT,BRD3OS,CHST15,CTTNBP2,MIER2,ANAPC15,TRP53I11,VPS28,PLD2,SHD,KLHDC9,UNK,TXNIP,ESS2,NSUN5,NUP93,AP2M1,MILL2,IK,PAF1,RPL7A,MROH7,PCSK4,DUS3L,GINS2,PANK4,METTL17,GPANK1,S1PR3,MPP3,JAG2,GRK6,HABP2,APBB1,ARHGEF1,KLC1,XDH,NONO,LY6A,GM15446,NRCAM,NLE1,POLD1,MFGE8,IFIT3B,RILPL1,DENND4B,MAB21L4,RASSF7,ZSCAN21,KAT8,NPR2,KIFC2,ZFP61,PHF1,ENO3,VSIG10L,NPHS2,MYOM1,MAPK1IP1,IFFO1,CDH13,TRIM21,SH3GLB2,PPOX,APOA1,DDX41,GMPPA,MKNK1,PI16,CLEC11A,SLC4A3,VPS16,TBKBP1,TARM1,AEBP1,CNTRL,BCL2L14,TNIP2,ABI3BP,DPYS,ZFP467,RBMXL1,PLEKHN1,POLD2,PLEKHG2,TM6SF2,DOCK6,HDAC11,TRPM4,9430015G10RIK,DAPK2,RAI2,USP11,MIF4GD,DMPK,SARDH,PHLDB1,CXXC1,ADAM33,LRWD1,ARAP3,SMYD5,RPL19,APBB3,TRIM3,TPRA1,SHF,CRB3,UBL4A,APOL10B,DACT2,AK5,TNFSF12,ADAMTSL5,VRK3,FGD5,RABL2,EGFLAM,PCGF2,RBM10,WFDC16,UCKL1,MAP4K2,HDDC2,CACNA1D,PLA2G12B,ARID3B,REM1,AI854703,TMEM63A,DENND6B,CMYA5,ANKRD16,KIF12,STX1A,RHOD,NPR1,C2,CD274,TOE1,IFIT1,PPAN,INTS11,PLVAP,SCUBE3,SAP30BP,CNKSR1,DAXX,SH2D3C,HELZ2,ENHO,PARP6,SLC5A9,XAB2,MYO9B,SNAPC4,SMTN,CRTC2			GO:BP	organophosphate metabolic process	GO:0019637	4.60286e-05	4.33697	891	1288	97	21118	PANK1,PDK3,CROT,LPGAT1,NUDT12,AADAT,SLC4A4,HMGCS1,ENTPD7,ACSM3,PANK3,LRRK2,GK,ACOT12,ATP6V1A,LCLAT1,PRKAA2,HSD11B1,FITM2,MPP5,UPP2,PCYT1A,GPD2,GFPT1,MTMR2,ZBTB20,SAMD8,BPNT1,PIGM,SERINC1,PIKFYVE,DLAT,FAR1,ENTPD5,SLC25A13,NCOR1,ZBTB7A,MTMR10,MTMR6,SGMS2,SOCS4,MBOAT7,PTEN,RORA,ELOVL7,SOCS7,CHPT1,MOCS3,SGPP1,FAM126B,VCP,PI4KA,SELENOI,OPA1,MPP6,NUS1,RRM2B,ABHD3,DGKH,MTMR7,SH3GLB1,AGPAT3,IDI1,ACOT6,GPAM,PIK3CA,SERINC2,ABCA3,TTC7,INPP5F,PIK3C2A,MAPK1,PDE5A,PITPNC1,MTMR9,G6PC,ACADSB,PNPLA8,NADK2,IMPA1,RFK,RHOA,RAB23,GNPDA1,NUDT4,OGDH,ABHD5,MTM1,HSD17B4,SACM1L,PIP4P2,HIF1A,CMPK1,DLD,PGM3,SUCLA2,RPE
Zkscan1	-0.508113	9.75857e-07	6.9161e-05	-0.295064	0.000347213	0.00702601	-0.39712	2.96668e-05	0.000684234	-0.50099	1.86603e-07	2.29977e-05		TF	Factor: Pax-4; motif: NNNNNYCACCCB; match class: 1	TF:M00378_1	7.45e-08	7.12765	14458	841	642	21836	FXYD5,EPHX1,SLAMF9,CES2E,FTCD,ABCB1B,OLFML1,KYNU,ALDH1A1,SERPINE2,LY6C2,CPNE7,STC2,CYP2D22,CSRP1,EMP3,TCIRG1,CEACAM2,ARHGDIB,HAO2,KCNIP2,IFNGR1,SP110,SERPINA1A,SELPLG,OAS1C,IFITM3,CXCL12,RACK1,CYP2D12,SPNS2,MCAM,KLHDC8B,PSTPIP1,ALDH3B1,RPLP0,GGT6,ARHGAP45,SCG5,ARHGEF25,RCN3,ITGB7,MEIS3,VSTM4,PLPPR3,PPP1R1B,SMYD2,NAIP5,DES,BST2,ZBP1,EMP2,MAPKAPK3,ABLIM2,ANO9,PHF11B,IL10RB,MAPK11,H2-Q7,MAPK12,H2-Q6,ANXA2,MATN2,LAT,CXCR3,NOP53,RPL12,PAMR1,PSRC1,PLAT,HMGCS2,DKK3,GSTT1,CKB,PCOLCE,PDLIM4,MXRA8,RPS5,CNN2,PSME1,TIMELESS,FLT3L,BCAT2,CLDN15,PKN3,RBM3-PS,H2-Q4,TAGLN,LGALS9,GCGR,NRBP2,SLC50A1,FGFBP1,ANXA5,UBA7,RGS3,HAP1,GJA4,BMP6,NGF,WDR86,NUDT22,CAMKK1,ZMYND15,MYL9,RFTN1,ACTA2,EFEMP1,CALCA,ADSSL1,NKG7,CD300LD,GM2000,OASL1,MMP23,PKDCC,MS4A4B,UROC1,PTP4A3,SPN,GRAMD1A,SNX32,EGFL7,PDE1B,PRODH2,GM6309,TPM2,SLC43A3,OLFML3,RPL36A,FBXO44,LAD1,CD37,OAS2,P3H4,FNDC4,CCDC198,IL27RA,COL16A1,AEN,CRACR2B,WTIP,SERPINB6A,SERPINA1F,PWWP3A,RDH16,TCEA2,RASA4,NDRG2,CLIC3,GSTA3,PPP1R1A,MSH5,DOK1,ABCB1A,RPL10,LCK,TOR3A,CD2,HOMER3,RPL17,OAS1G,KCNN4,EHBP1L1,AKNA,S100A13,ACAA2,CTSW,CADM4,USHBP1,ALKBH6,GRAP2,IRF4,GSTA2,HID1,LGALS3BP,ITGAE,LRMDA,ACAP1,ANKRD24,TSTD1,PTCH2,BGN,SSC5D,ERCC1,ARHGAP15,MST1R,WNT10A,WWC1,LGALS4,MAP4K1,GTF2F1,GSTO1,PLCB2,P3H3,NR1I2,RPL9,SULF2,IRF9,LRRC32,IFI35,GGT5,ADAMTSL2,FMNL3,GPSM1,GSTM7,CD180,FLT3,PQLC3,NSG1,RNASE6,PLEKHB1,ISG20,NT5C3B,MAGED2,PCK2,RPL13,P2RX1,CLEC2I,RPS16,RPL6,GSTM5,TOR4A,BEX3,CD79B,LYPLAL1,TRAF1,CUEDC2,ZFYVE19,OAT,ADCK5,CD22,CARMIL3,AGER,1700016C15RIK,NBL1,SLC39A7,GAS6,SLCO2B1,SP100,PTPRN2,CRIP1,PLPP1,MOB3A,TPST1,AGAP2,BAIAP3,OAS1A,XAF1,TRAF3IP3,CD79A,USE1,OLFM2,PDZK1IP1,CCHCR1,SRPX2,PHF11D,KIF21B,ZFP692,TINAGL1,CD6,RPS20,PARP3,CACNB3,PRDX4,UNC119,H2-Q2,RSPH9,POU2AF1,GGNBP1,MARVELD1,TNFRSF14,1700028J19RIK,EEF1A1,EIF3F,KNG2,CD8A,LLGL2,RNF220,HVCN1,CACNA1H,ZFP653,CCDC9B,CYP4A10,FAM193B,MBL1,ABCC4,TESC,LDB1,GPIHBP1,GNPTG,HAUS7,RPL26,SYNGR1,TSPAN32,RPS17,IFIT3,DHX58,OIT1,GPS2,SCARF2,CSMD1,SIVA1,IFI208,MISP,SMARCD3,FABP5,MNDAL,RARRES2,RGS11,PKM,PHF24,CDK18,PRPF40B,TIMP2,NFKBIB,CRISPLD2,CCDC167,RAB25,RAB3D,DENND2D,TMEM119,THAP3,PDGFRA,TMEM213,S100A6,WFDC15B,DNM1,GABRA3,PRPF31,TRIP10,ZFP90,CARD11,CST3,TCHP,PSD4,PTPRCAP,IFI27,BC005624,KANK3,ACVRL1,SSRP1,NUMBL,ITK,TTC12,GRAP,KIF3C,H2-OA,IL2RB,RPS19,PLA2G5,INKA2,RASL11B,ICAM2,CD19,FDFT1,PLK2,INF2,RAD9A,NOSIP,RIPOR3,HPS1,RPL27A,CD247,CNPY1,SLC39A13,FBLN7,TAX1BP3,DVL1,RPS12,SKAP1,PTPN6,TAF8,RGL2,ALDH2,RPL10-PS3,ELMO2,STK10,SLC9A3R2,CLASRP,SIX5,MIIP,CNN3,CFAP65,KCNC2,HSPB2,CCDC88C,NSMF,TMEM204,MICAL1,TSPYL2,CACNA1G,NOS3,CERS4,NUDT18,SLC28A2,LYNX1,ZDHHC1,EXOSC8,EDA2R,EEF1D,ESYT1,4930563E22RIK,SEC16B,CBX7,GRIP2,FGD3,MAP3K14,SULT5A1,RPL14,PPM1M,ICOSL,RIC8A,TLE2,WDFY4,CREG1,MIOX,STX1B,RRM1,TMEM141,MUS81,KRI1,MRGBP,GALNT12,S100A10,KIFC3,PTGIS,PIK3R6,DNAJC7,TNXB,FAU,TMEM51,KSR1,PIGZ,OTOA,CD82,TAZ,APPL2,FANCC,ROM1,OPTN,MRPL23,ANGPTL2,FHOD1,TIE1,NOD1,SF3A3,GLT8D1,TBC1D8,TSPOAP1,APOL9B,HIRIP3,CLN3,STAT2,RASGRP2,CES2H,FKBP1B,PCYT2,BRD9,CAR7,RPS3A1,RPS9,ENG,DNASE1L2,HSF4,CARMIL2,ITPR3,TWF2,RUNDC3A,PDGFRB,TRAFD1,CYBC1,CCM2L,MOK,NDE1,TRIM34A,SRRT,BRD3OS,CHST15,CTTNBP2,MIER2,GALT,TRP53I11,VPS28,PUSL1,SHD,KLHDC9,TXNIP,ESS2,CCDC69,NSUN5,NUP93,AP2M1,MILL2,PAF1,CYTH3,MROH7,PCSK4,DUS3L,GINS2,PANK4,METTL17,S1PR3,MPP3,JAG2,GRK6,HABP2,APBB1,ARHGEF6,ARHGEF1,KLC1,NONO,NRCAM,GM8797,POLD1,TAF6,IFIT3B,RILPL1,TRMT2A,MAB21L4,RASSF7,ZSCAN21,KAT8,NPR2,KIFC2,ZFP61,PHF1,ENO3,VSIG10L,POLR2E,MAPK15,NXF1,MAPK1IP1,IFFO1,GGA3,CDH13,APOA1,DDX41,GMPPA,MKNK1,TMEM61,CD2BP2,PI16,BBS4,OSBPL5,CLEC11A,SLC4A3,RIT1,VPS16,TBKBP1,TARM1,AEBP1,CNTRL,TNIP2,GAS8,ZFP467,GUCY1B1,RBMXL1,PLEKHN1,ATP2A3,POLD2,TM6SF2,CCDC134,DOCK6,HDAC11,TRPM4,9430015G10RIK,NRIP2,DAPK2,RAI2,CYP2A5,APOL9A,OGFR,USP11,MIF4GD,DMPK,SARDH,CXXC1,ADAM33,LRWD1,ARAP3,SMYD5,RPL19,APBB3,NEU3,TRIM3,TPRA1,SHF,CRB3,APOL10B,DACT2,AK5,SIRT2,SLC12A3,AP1G2,H2-T24,TNFSF12,ADAMTSL5,VRK3,FGD5,EGFLAM,PCGF2,UCKL1,MAP4K2,CIZ1,HDDC2,CACNA1D,PLA2G12B,ARID3B,REM1,AI854703,TMEM63A,DENND6B,CMYA5,ANKRD16,KIF12,STX1A,RHOD,NPR1,C2,CD274,XRCC3,PPAN,INTS11,PLVAP,ATAT1,SAP30BP,CNKSR1,DAXX,SNU13,SH2D3C,HELZ2,ENHO,PARP6,SLC5A9,CRACR2A,XAB2,MYO9B,SNAPC4,SMTN,CRTC2,UMPS			GO:BP	negative regulation of cellular protein localization	GO:1903828	5.16316e-05	4.28708	131	1288	27	21118	CD36,TRP53INP2,LRRK2,MFHAS1,GSK3B,GOPC,LATS1,OTUD7B,CLTC,TTBK2,NF1,MAPT,UBE2J1,LYPLA1,ABHD17B,DAB2,YOD1,HECTD1,LZTFL1,UBXN2B,DERL2,ARF6,DNAJA1,PPP2R5A,RAB23,VPS35,EI24
Abcd3	-0.294735	1.02171e-06	7.17305e-05	-0.201494	0.00228953	0.0185973	-0.265905	2.33035e-05	0.000611124	-0.264785	0.000210864	0.00164661		TF	Factor: Ikaros; motif: TGGGAGN	TF:M07260	8.43e-08	7.07397	11463	841	533	21836	FXYD5,SPARCL1,SLAMF9,CES2E,KYNU,AKR1C13,LY6C2,UPP1,CPNE7,STC2,CYP2D22,CSRP1,EMP3,TCIRG1,CYP2C23,CEACAM2,HAO2,KCNIP2,IFNGR1,SELPLG,RACK1,SPNS2,KLHDC8B,PSTPIP1,GIMAP3,LSP1,ALDH3B1,RPLP0,ARHGAP45,GPR183,ARHGEF25,RCN3,MEIS3,VSTM4,PLPPR3,NPY,PARP2,PPP1R1B,ASRGL1,SMYD2,NAIP5,DES,BST2,ZBP1,ABLIM2,RPSA,IL10RB,MAPK11,H2-Q7,MAPK12,RPL3,H2-Q6,ANXA2,MATN2,ACSBG1,CXCR3,IRF7,PAMR1,PLAT,DKK3,GSTT1,CKB,PCOLCE,GM4450,PDLIM4,H2-M3,MXRA8,RPS5,CNN2,PSME1,TIMELESS,BCAT2,CLDN15,PKN3,RBM3-PS,TAGLN,LGALS9,NRBP2,SLC50A1,FGFBP1,BMP15,CD8B1,UBA7,FCHO1,RGS3,LAX1,GJA4,NGF,WDR86,NUDT22,ACTA2,CALCA,ADSSL1,ALDH1A7,NKG7,IMPDH2,CD300LD,HTR3A,LY6C1,GM2000,OASL1,RPS27RT,SPNS3,MMP23,STOML1,SNX32,RCSD1,EGFL7,GM6309,TPM2,SLC43A3,OLFML3,FBXO44,P3H4,FNDC4,CCDC198,PPP1R12C,COL16A1,CRACR2B,SERPINB6A,AKR1C12,PLA1A,SERPINA1F,PWWP3A,RASA4,ADRA1B,CLIC3,SLC6A4,PPP1R1A,MSH5,DOK1,LCK,TOR3A,CD2,HOMER3,RPL17,OAS1G,AKNA,S100A13,CTSW,CADM4,ALKBH6,IRF4,GSTA2,LGALS3BP,RPS8,LRMDA,ACAP1,ANKRD24,GSTM6,TSTD1,PTCH2,BGN,SSC5D,SH2D2A,WWC1,MAP4K1,GTF2F1,SLAMF7,GSTO1,PLCB2,P3H3,RPS4X,SULF2,IRF9,LRRC32,IFI35,GGT5,SURF2,ADAMTSL2,FMNL3,GPSM1,GSTM7,KATNB1,ISG20,PCK2,OASL2,P2RX1,TMEM222,CLEC2I,TSPAN1,RPS16,IL21R,RPS24,GSTM5,TOR4A,BEX3,CD79B,RPL5,LYPLAL1,MAGEA3,ITGA11,GSTA4,TRAF1,CUEDC2,CD22,CARMIL3,AGER,SLCO2B1,FBLN5,RPS15A,BORCS8,PTPRN2,CRIP1,PTPN18,PLPP1,MOB3A,AGAP2,OAS1A,FHL2,USE1,ANKRD54,OLFM2,PDZK1IP1,CCHCR1,KIF21B,ZFP692,TINAGL1,CD6,PQBP1,CDC25B,H2-Q2,RSPH9,POU2AF1,MARVELD1,TNFRSF14,1700028J19RIK,CD8A,HVCN1,CACNA1H,ZFP653,GM10681,CCDC9B,CYP4A10,MBL1,ABCC4,TESC,LDB1,GPIHBP1,ATG16L2,GNPTG,HAUS7,RPL26,SYNGR1,TSPAN32,RPS17,IFIT3,DHX58,OIT1,RPUSD1,SCARF2,CSMD1,RPL39,MISP,FABP5,MNDAL,RARRES2,RPL23A,PHF24,CDK18,TIMP2,NFKBIB,CRISPLD2,MTHFSD,RAB3D,DENND2D,THAP3,FAM216A,SULT1C2,S100A6,WFDC15B,GABRA3,PRPF31,TRIP10,ZFP90,CARD11,TCHP,PSD4,PTPRCAP,IFI205,BC005624,RPL23,ACVRL1,STK25,NUMBL,ITK,POLA2,RPS6,GRAP,KIF3C,IL2RB,RPS19,PLA2G5,INKA2,RASL11B,APOM,H2-OB,CD19,FDFT1,HRCT1,FMO4,INF2,RAD9A,TPCN2,NOSIP,USP18,RIPOR3,HPS1,CD247,TAX1BP3,DVL1,RPS12,SKAP1,CTLA2A,TAF8,ALDH2,STK10,SLC9A3R2,CLASRP,SIX5,MIIP,CNN3,CFAP65,KCNC2,HSPB2,NSMF,TMEM204,TSPYL2,CACNA1G,CCDC159,NOS3,LYNX1,ZDHHC1,EEF1D,ESYT1,CTSZ,4930563E22RIK,SEC16B,CBX7,GRIP2,FGD3,MAP3K14,RPL14,PPM1M,ICOSL,RIC8A,WDFY4,CREG1,STX1B,LRRC45,MUS81,KRI1,MRGBP,S100A10,KIFC3,PTGIS,NICN1,PIK3R6,DNAJC7,TNXB,FAU,CD82,APPL2,FANCC,ROM1,ENTPD8,MRPL23,ANGPTL2,FHOD1,TIE1,NOD1,SF3A3,GLT8D1,TSPOAP1,CLN3,RASGRP2,CES2H,FKBP1B,PCYT2,BRD9,CAR7,RPS9,ENG,HSF4,CARMIL2,ITPR3,TWF2,SPEG,TRAFD1,CYBC1,CCM2L,NDE1,RPL27,SRRT,BRD3OS,CHST15,MIER2,GALT,ANAPC15,TRP53I11,VPS28,PLD2,PUSL1,SHD,KLHDC9,TXNIP,SIGLECG,TTC4,CCDC69,NSUN5,AP2M1,IK,PAF1,PCSK4,DUS3L,METTL17,GPANK1,S1PR3,MPP3,JAG2,GRK6,ARHGEF6,ARHGEF1,XDH,NONO,LY6A,NRCAM,NLE1,POLD1,TAF6,IFIT3B,RILPL1,TRMT2A,DENND4B,MAB21L4,RASSF7,ZSCAN21,KAT8,NPR2,P2RY10,KIFC2,ZFP61,GM49396,PHF1,ENO3,VSIG10L,MAPK15,PPIL2,MAPK1IP1,IFFO1,TRIM21,C1QTNF7,PPOX,APOA1,CD2BP2,PI16,OSBPL5,TOP3B,CLEC11A,TBKBP1,TNIP2,GAS8,GUCY1B1,PLEKHN1,POLD2,CCDC134,DOCK6,HDAC11,9430015G10RIK,RAI2,CYP2A5,OGFR,MIF4GD,DMPK,SARDH,CXXC1,ARAP3,RPL19,APBB3,TRIM3,SHF,CRB3,UBL4A,APOL10B,DACT2,AK5,SIRT2,SLC12A3,AP1G2,H2-T24,TNFSF12,ADAMTSL5,VRK3,EGFLAM,PCGF2,RBM10,WFDC16,METAP1D,UCKL1,MAP4K2,CIZ1,PIR,CACNA1D,PLA2G12B,ARID3B,REM1,AI854703,TMEM63A,DENND6B,CMYA5,FAM50A,ANKRD16,STX1A,RHOD,NPR1,C2,TOE1,PPAN,INTS11,PLVAP,SCUBE3,ATAT1,CNKSR1,DAXX,SNU13,SH2D3C,HELZ2,PARP6,MUTYH,SLC5A9,CRACR2A,SNAPC4,UMPS			GO:BP	glycoprotein metabolic process	GO:0009100	5.30027e-05	4.2757	362	1288	51	21118	GALNT1,EDEM1,SLC35D1,ST8SIA1,STT3B,HS6ST2,MAN1A,EDEM3,ST8SIA6,TMTC4,GCNT1,GFPT1,B4GALT1,C1GALT1,CHST11,B4GALT5,GALNT7,ENTPD5,DPY19L4,GCNT2,GALNT3,CHSY1,TMTC3,DPY19L3,SOAT1,GOLPH3,MAN1A2,CHST7,FAM20B,UBE2J1,MAGT1,ARFGEF1,ALG10B,AQP11,XYLT1,NUS1,BMPR2,STT3A,SERP1,POMT2,GALNT4,MAN2A1,FUT9,GPC1,TCF7L2,ERP44,MGAT2,BMPR1B,HIF1A,UGDH,PGM3
Rplp0	0.398397	1.04302e-06	7.28845e-05	0.27546	0.000193217	0.00540071	0.314728	1.01875e-05	0.000422801	0.380087	5.31976e-06	0.000140056		TF	Factor: CACD; motif: CCACRCCC	TF:M01113	1.48e-07	6.83109	10859	841	509	21836	FXYD5,EPHX1,SPARCL1,SLAMF9,FTCD,ABCB1B,OLFML1,FBP2,HFE,SERPINE2,UPP1,CPNE7,STC2,CYP2D22,EMP3,TCIRG1,CYP2C23,CEACAM2,HAO2,CBR1,KCNIP2,IFNGR1,SP110,SELPLG,OAS1C,CXCL12,CYP2D12,SPNS2,MCAM,KLHDC8B,LSP1,ALDH3B1,GGT6,ARHGAP45,SCG5,ARHGEF25,RCN3,MEIS3,VSTM4,NPY,PPP1R1B,SMYD2,NAIP5,DES,BST2,ZBP1,MAPKAPK3,ABLIM2,RPSA,ANO9,PHF11B,IL10RB,MAPK11,H2-Q7,H2-Q6,ANXA2,IRF7,NOP53,RPL12,PSRC1,PLAT,DKK3,GSTT1,CKB,PCOLCE,PDLIM4,H2-M3,MXRA8,RPS5,CNN2,PSME1,TIMELESS,FLT3L,BCAT2,CLDN15,PKN3,RBM3-PS,LGALS9,NRBP2,FGFBP1,ANXA5,FCHO1,UMOD,HAP1,GJA4,BMP6,GDF10,WDR86,NUDT22,ZMYND15,MYL9,RFTN1,EFEMP1,CALCA,NKG7,IMPDH2,CD300LD,GM2000,SPNS3,PKDCC,MS4A4B,STOML1,PTP4A3,SPN,GRAMD1A,RCSD1,EGFL7,PDE1B,PRODH2,TPM2,EIF3H,SLC43A3,OLFML3,RPL36A,FBXO44,LAD1,CD37,P3H4,FNDC4,CCDC198,IL27RA,SASH3,AEN,CRACR2B,WTIP,PLA1A,SERPINA1F,PWWP3A,TCEA2,RASA4,SP140,NDRG2,CLIC3,PPP1R1A,MSH5,DOK1,ABCB1A,RPL10,CD2,HOMER3,RPL17,OAS1G,KCNN4,EHBP1L1,ACAA2,CADM4,USHBP1,IRF4,LGALS3BP,RPS8,ITGAE,ACAP1,GSTM6,TSTD1,BGN,MST1R,C130026I21RIK,WNT10A,MAP4K1,GTF2F1,GSTO1,PLCB2,P3H3,SULF2,IL16,ADAMTSL2,FMNL3,GSTM7,NSG1,KATNB1,PLEKHB1,ISG20,NT5C3B,MAGED2,PCK2,P2RX1,CLEC2I,RPS16,RPL6,IL21R,RPS24,TOR4A,BEX3,RPL5,LYPLAL1,ITGA11,TRAF1,OAT,ADCK5,CD22,AGER,NBL1,SLC39A7,GAS6,SLCO2B1,PTPRN2,CRIP1,PLPP1,MOB3A,TPST1,BAIAP3,OAS1A,TRAF3IP3,CD79A,USE1,OLFM2,PDZK1IP1,CCHCR1,SRPX2,KIF21B,TINAGL1,CDC25B,RPS20,PARP3,CACNB3,PRDX4,CLK2,UNC119,H2-Q2,GGNBP1,TNFRSF14,1700028J19RIK,EEF1A1,EIF3F,RNF220,HVCN1,CACNA1H,ZFP653,CCDC9B,FAM193B,ABCC4,TESC,LDB1,GPIHBP1,GNPTG,HAUS7,SYNGR1,IFIT3,DHX58,OIT1,RASSF5,RPL21,CSMD1,RPL39,SIVA1,MISP,SMARCD3,FABP5,RGS11,PKM,PHF24,CDK18,PRPF40B,TIMP2,CRISPLD2,RAB25,RAB3D,DENND2D,TMEM119,GPC3,PDGFRA,S100A6,DNM1,TRIP10,ZFP90,CARD11,FCRLA,TCHP,PSD4,PTPRCAP,IFI27,BC005624,KANK3,RPL23,ACVRL1,RAB37,NUMBL,ITK,TTC12,RPS6,KIF3C,IL2RB,RPS19,INKA2,RASL11B,APOM,H2-OB,ICAM2,CD19,FDFT1,PLK2,FMO4,RAD9A,USP18,RIPOR3,HPS1,RPL27A,SLC39A13,FBLN7,TAX1BP3,DVL1,IKZF3,RPS12,CTLA2A,TAF8,RGL2,ALDH2,RPL10-PS3,ELMO2,STK10,CLASRP,MIIP,GTPBP2,CNN3,CFAP65,KCNC2,HSPB2,NSMF,MICAL1,TSPYL2,CACNA1G,CCDC159,NOS3,CERS4,NUDT18,LYNX1,EXOSC8,EEF1D,ESYT1,CTSZ,CBX7,GRIP2,E4F1,XCR1,MAP3K14,SULT5A1,RPL14,PPM1M,ICOSL,RIC8A,TLE2,WDFY4,CREG1,STX1B,RRM1,KRI1,MRGBP,GALNT12,S100A10,KIFC3,PTGIS,PIK3R6,FAU,DCPS,CD82,TAZ,APPL2,FANCC,OPTN,ENTPD8,MRPL23,FHOD1,TIE1,GLT8D1,TBC1D8,CLCNKB,CLN3,STAT2,RASGRP2,FKBP1B,PCYT2,BRD9,CAR7,RPS9,HSF4,CARMIL2,ITPR3,TWF2,RUNDC3A,TRAFD1,CYBC1,CCM2L,NDE1,RPL27,TRIM34A,SRRT,BRD3OS,CHST15,CTTNBP2,MIER2,GALT,ANAPC15,TRP53I11,TTC4,CCDC69,NSUN5,NUP93,MILL2,CYTH3,MROH7,PCSK4,DUS3L,GINS2,METTL17,S1PR3,JAG2,GRK6,HABP2,ARHGEF6,NONO,NRCAM,POLD1,MFGE8,IFIT3B,RILPL1,TMEM267,AIMP2,RASSF7,ZSCAN21,KAT8,NPR2,ZFP61,GM49396,PHF1,MAPK15,PPIL2,NXF1,IFFO1,GGA3,TRIM21,PPOX,APOA1,GMPPA,CD2BP2,PI16,OSBPL5,TOP3B,CLEC11A,SLC4A3,RIT1,TBKBP1,CNTRL,BCL2L14,TNIP2,GAS8,ABI3BP,ZFP467,GUCY1B1,PLEKHN1,PHF11C,ATP2A3,POLD2,TM6SF2,CCDC134,DOCK6,HDAC11,9430015G10RIK,RAI2,CYP2A5,USP11,DMPK,SARDH,CXXC1,LRWD1,ARAP3,SMYD5,APBB3,NEU3,TRIM3,TPRA1,SHF,CRB3,AK5,H2-T24,ADAMTSL5,FGD5,EGFLAM,PCGF2,PAN2,UCKL1,PIR,CACNA1D,PLA2G12B,ARID3B,REM1,DENND6B,CMYA5,ANKRD16,STX1A,NPR1,C2,CD274,TOE1,XRCC3,PPAN,INTS11,PLVAP,SCUBE3,ATAT1,CNKSR1,DAXX,SH2D3C,PARP6,MUTYH,SLC5A9,XAB2,MYO9B,SNAPC4,UMPS			GO:BP	regulation of cellular amide metabolic process	GO:0034248	5.63129e-05	4.24939	438	1288	58	21118	PDK3,UHMK1,GSPT1,LARP4,PPP1R15B,HSD11B1,DCP2,IREB2,CAPRIN1,PRKDC,LARP4B,CNOT11,DHX29,SAMD8,LTN1,ZFP706,DDX6,DNAJC3,NSUN3,ELAVL1,RC3H1,QK,CNOT6L,ABCE1,MTOR,TNRC6B,MIEF1,CNOT9,PUM2,GSAP,PABPC1,RC3H2,YTHDF3,ETF1,CPEB3,CNOT6,CELF1,EIF2S3X,CPEB2,LARP1,SERP1,CPEB4,EIF4EBP2,EPRS,MAPK1,YTHDF2,ROCK1,TOB1,PUM1,EIF5,PURB,YTHDF1,RPS6KB1,RHOA,FMR1,PURA,CNOT7,PAIP1
Rpl10-ps5	0.806789	1.08532e-06	7.5138e-05	0.881152	0.00184463	0.0164487	0.816429	0.00144712	0.00730843	0.836381	9.41839e-05	0.000931499		TF	Factor: GKLF; motif: WGGGYGKGGCCN	TF:M09692	2.51e-07	6.59974	8978	841	435	21836	FXYD5,EPHX1,CES2E,ABCB1B,KYNU,SERPINE2,UPP1,CPNE7,CYP2D22,CSRP1,EMP3,TCIRG1,CYP2C23,CBR1,IFNGR1,OAS1C,CXCL12,SPNS2,MCAM,KLHDC8B,ALDH3B1,GGT6,ARHGAP45,SCG5,ARHGEF25,ITGB7,PLPPR3,DES,BST2,ZBP1,MAPKAPK3,ABLIM2,RPSA,PHF11B,IL10RB,MAPK11,MAPK12,ANXA2,CXCR3,IRF7,RPL12,PSRC1,PLAT,DKK3,GSTT1,PDLIM4,H2-M3,MXRA8,RPS5,CNN2,TIMELESS,FLT3L,BCAT2,CLDN15,PKN3,RBM3-PS,H2-Q4,TAGLN,LGALS9,NRBP2,FGFBP1,ANXA5,CD8B1,FCHO1,UMOD,HAP1,GDF10,CAMKK1,MYL9,EFEMP1,IMPDH2,CD300LD,STOML1,PTP4A3,SPN,GRAMD1A,SNX32,EGFL7,PDE1B,TPM2,OLFML3,FBXO44,OAS2,FNDC4,AEN,CRACR2B,WTIP,SERPINB6A,PWWP3A,RASA4,SP140,CLIC3,BC147527,PPP1R1A,MSH5,DOK1,ABCB1A,RPL10,CD2,HOMER3,KCNN4,EHBP1L1,ACAA2,CTSW,CADM4,USHBP1,MS4A4D,DDB2,IRF4,GSTA2,HID1,ACAP1,ANKRD24,GSTM6,TSTD1,PTCH2,SSC5D,ERCC1,MST1R,C130026I21RIK,WNT10A,GTF2F1,GSTO1,LRRC32,IFI35,FMNL3,GPSM1,PQLC3,NSG1,KATNB1,RNASE6,MAGED2,PCK2,TSPAN1,RPS16,RPL6,IL21R,RPS24,TOR4A,BEX3,TMEM219,CD79B,LYPLAL1,ITGA11,CUEDC2,OAT,ADCK5,CARMIL3,AGER,SLC39A7,GAS6,FBLN5,RPS15A,PTPRN2,CRIP1,PLPP1,MOB3A,BAIAP3,OAS1A,CD79A,USE1,ANKRD54,OLFM2,PDZK1IP1,CCHCR1,KIF21B,TINAGL1,CDC25B,RPS20,PARP3,PRDX4,UNC119,H2-Q2,RSPH9,1700028J19RIK,EEF1A1,KNG2,LLGL2,RNF220,HVCN1,CACNA1H,ZFP653,SMOC2,TESC,LDB1,ATG16L2,HAUS7,SYNGR1,RPS17,IFIT3,OIT1,RASSF5,SCARF2,RPL21,CSMD1,RPL39,SIVA1,ARHGAP22,MISP,FABP5,RGS11,PKM,PHF24,CDK18,PRPF40B,CRISPLD2,RAB25,RAB3D,DENND2D,GPC3,S100A6,WFDC15B,TRIP10,ZFP90,CST3,PSD4,PTPRCAP,BC005624,RPL23,ACVRL1,RAB37,NUMBL,TTC12,POLA2,KIF3C,RPS19,PLA2G5,RASL11B,APOM,H2-OB,FDFT1,PLK2,INF2,RAD9A,NOSIP,USP18,RIPOR3,SLC39A13,FBLN7,TAX1BP3,DVL1,SKAP1,TAF8,RPL10-PS3,STK10,SLC9A3R2,CLASRP,SIX5,MIIP,GTPBP2,CNN3,KCNC2,HSPB2,CCDC88C,NSMF,MICAL1,TSPYL2,CCDC159,NOS3,CERS4,NUDT18,LYNX1,ZDHHC1,EXOSC8,EEF1D,ESYT1,CTSZ,ARFRP1,CBX7,E4F1,FGD3,MAP3K14,SULT5A1,RPL14,PPM1M,RIC8A,TLE2,WDFY4,CREG1,RRM1,ACPP,TMEM141,MUS81,KRI1,MRGBP,GALNT12,S100A10,KIFC3,PIK3R6,KSR1,PIGZ,TAZ,APPL2,FANCC,ROM1,OPTN,MRPL23,ANGPTL2,FHOD1,TIE1,GLT8D1,TBC1D8,APOL9B,CLN3,STAT2,RASGRP2,CES2H,FKBP1B,PCYT2,BRD9,RPS9,ENG,HSF4,CARMIL2,ITPR3,TWF2,TRAFD1,CYBC1,MOK,NDE1,BRD3OS,CTTNBP2,MIER2,GALT,ANAPC15,PLD2,PUSL1,TXNIP,TTC4,NSUN5,NUP93,AP2M1,MILL2,CYTH3,MROH7,PCSK4,GINS2,PANK4,GPANK1,S1PR3,MPP3,JAG2,GRK6,APBB1,ARHGEF1,KLC1,NONO,POLD1,TAF6,MFGE8,IFIT3B,RILPL1,DENND4B,AIMP2,RASSF7,ZSCAN21,KAT8,NPR2,KIFC2,ZFP61,GM49396,PHF1,NPHS2,IGFBP7,MAPK15,NXF1,MAPK1IP1,GGA3,SH3GLB2,PPOX,APOA1,OSBPL5,SLC4A3,RIT1,CNTRL,BCL2L14,TNIP2,GAS8,ZFP467,GUCY1B1,ATP2A3,PLEKHG2,TM6SF2,CCDC134,DOCK6,HDAC11,TRPM4,9430015G10RIK,RAI2,APOL9A,OGFR,USP11,DMPK,SARDH,CXXC1,ARAP3,SMYD5,NEU3,TRIM3,SHF,CRB3,SLC12A3,AP1G2,H2-T24,ADAMTSL5,FGD5,EGFLAM,MAP4K2,CACNA1D,PLA2G12B,ARID3B,REM1,TMEM63A,ANKRD16,STX1A,RHOD,NPR1,CD274,TOE1,XRCC3,INTS11,PLVAP,ATAT1,CNKSR1,DAXX,SNU13,SH2D3C,HELZ2,PARP6,MUTYH,CRACR2A,XAB2,MYO9B,SNAPC4,UMPS			GO:BP	glycerolipid metabolic process	GO:0046486	5.67735e-05	4.24585	384	1288	53	21118	CD36,LPGAT1,ABHD2,GK,LCLAT1,FITM2,SEL1L,PCYT1A,MTMR2,BPNT1,PIGM,SERINC1,PIKFYVE,IL6ST,LPL,ESR1,FAR1,MTMR10,MTMR6,SOCS4,MBOAT7,PTEN,SOCS7,CHPT1,CDK8,FAM126B,PI4KA,SELENOI,CCNC,ABHD3,DGKH,MTMR7,SH3GLB1,AGPAT3,GPAM,PIK3CA,SERINC2,ABCA3,TTC7,INPP5F,TBL1XR1,PIK3C2A,TCF7L2,PITPNC1,MTMR9,G6PC,MOGAT1,PNPLA8,IMPA1,ABHD5,MTM1,SACM1L,PIP4P2
Clcn4	-0.350304	1.09747e-06	7.52824e-05	-0.301417	1.35538e-05	0.00189639	-0.315592	7.57901e-07	0.000130257	-0.325666	7.21648e-07	4.42275e-05		TF	Factor: E2F-1; motif: GNGGGCGGGRMN	TF:M10209	8.84e-07	6.0537	14228	841	629	21836	FXYD5,EPHX1,CES2E,ABCB1B,HFE,SERPINE2,PIGR,UPP1,CPNE7,STC2,CYP2D22,CSRP1,EMP3,TCIRG1,CPN1,KCNIP2,IFNGR1,SELPLG,IFITM3,CXCL12,RACK1,CYP2D12,SPNS2,MCAM,KLHDC8B,PSTPIP1,LSP1,ALDH3B1,RPLP0,GGT6,ARHGAP45,SCG5,ADAMTS10,ARHGEF25,RCN3,MEIS3,VSTM4,PLPPR3,NPY,PARP2,PPP1R1B,ASRGL1,SMYD2,DES,BST2,ZBP1,EMP2,MAPKAPK3,ABLIM2,RPSA,ANO9,IL10RB,MAPK11,MAPK12,RPL3,ANXA2,MATN2,LAT,ACSBG1,IRF7,NOP53,RPL12,PSRC1,PLAT,HMGCS2,DKK3,GSTT1,CKB,PCOLCE,PDLIM4,H2-M3,MXRA8,CNN2,PSME1,TIMELESS,FLT3L,BCAT2,CLDN15,PKN3,RBM3-PS,H2-Q4,TAGLN,GCGR,NRBP2,SLC50A1,ANXA5,CD8B1,FCHO1,RGS3,HAP1,GJA4,BMP6,GDF10,WDR86,NUDT22,CAMKK1,ZMYND15,MYL9,RFTN1,EFEMP1,CALCA,ADSSL1,IMPDH2,HTR3A,RPS27RT,MMP23,PKDCC,STOML1,UROC1,PLEKHA4,PTP4A3,GRAMD1A,SNX32,RCSD1,EGFL7,TPM2,EIF3H,SLC43A3,OLFML3,RPL36A,FBXO44,LAD1,CD37,P3H4,FNDC4,MGP,IL27RA,PPP1R12C,COL16A1,AEN,CRACR2B,WTIP,SERPINB6A,PWWP3A,TCEA2,RASA4,SP140,NDRG2,CLIC3,SLC6A4,PPP1R1A,MSH5,DOK1,ABCB1A,RPL10,TOR3A,HOMER3,RPL17,KCNN4,EHBP1L1,AKNA,ACAA2,CTSW,CADM4,USHBP1,ALKBH6,GRAP2,MS4A4D,DDB2,IRF4,HID1,RPS8,LRMDA,GSTM6,PTCH2,BGN,ERCC1,ARHGAP15,MST1R,C130026I21RIK,WNT10A,WWC1,LGALS4,MAP4K1,GTF2F1,GSTO1,PLCB2,P3H3,RPL9,RPS4X,SULF2,IRF9,IFI35,HTRA2,ADAMTSL2,FMNL3,GPSM1,FTL1-PS1,GSTM7,PQLC3,NSG1,KATNB1,PLEKHB1,NT5C3B,MAGED2,PCK2,RPL13,OASL2,RPL4,CLEC2I,TSPAN1,RPS16,RPL6,IL21R,RPS24,GSTM5,TOR4A,BEX3,TMEM219,CD79B,LYPLAL1,ITGA11,EEF1B2,CUEDC2,ZFYVE19,OAT,ADCK5,CARMIL3,NBL1,SLC39A7,LRMP,GAS6,FBLN5,RPS15A,BORCS8,PTPRN2,CRIP1,PTPN18,PLPP1,MOB3A,TPST1,AGAP2,BAIAP3,FHL2,RPL7,CD79A,USE1,ANKRD54,OLFM2,PDZK1IP1,CCHCR1,PHF11D,KIF21B,ZFP692,TINAGL1,PQBP1,CDC25B,RPS20,CACNB3,CLK2,UNC119,H2-Q2,RSPH9,GGNBP1,MARVELD1,TNFRSF14,1700028J19RIK,EEF1A1,EIF3F,CD8A,LLGL2,RNF220,HVCN1,CACNA1H,ZFP653,SMOC2,TMED3,CCDC9B,CYP4A10,FAM193B,MBL1,ABCC4,TESC,LDB1,ATG16L2,GNPTG,HAUS7,RPL26,SYNGR1,RPS17,GPS2,RASSF5,RPUSD1,SCARF2,RPL21,CSMD1,RPL39,SIVA1,MISP,SMARCD3,FABP5,RARRES2,RGS11,PKM,PHF24,CDK18,PRPF40B,NFKBIB,CRISPLD2,MTHFSD,CCDC167,RAB25,RAB3D,DENND2D,TMEM119,GPC3,THAP3,PDGFRA,FAM216A,WFDC15B,DNM1,TRIP10,ZFP90,CARD11,FCRLA,CST3,TCHP,BC005624,KANK3,RPL23,ACVRL1,SSRP1,RAB37,STK25,NUMBL,TTC12,POLA2,RPS6,KIF3C,RPS19,RASL11B,FDFT1,PLK2,INF2,RAD9A,NOSIP,USP18,RIPOR3,HPS1,RPL27A,SLC39A13,TAX1BP3,DVL1,IKZF3,RPS12,SKAP1,TAF8,TRAF7,RGL2,ALDH2,RPL10-PS3,ELMO2,STK10,SLC9A3R2,CLASRP,SIX5,MIIP,GTPBP2,CNN3,KCNC2,HSPB2,CCDC88C,TMEM204,MICAL1,TSPYL2,CACNA1G,NOS3,CERS4,NUDT18,LYNX1,ZDHHC1,EXOSC8,EDA2R,EEF1D,ESYT1,CTSZ,ARFRP1,4930563E22RIK,CBX7,GRIP2,E4F1,MAP3K14,SULT5A1,RPL14,PPM1M,ICOSL,RIC8A,TLE2,STX1B,RRM1,LRRC45,TMEM141,MUS81,KRI1,MRGBP,GALNT12,S100A10,KIFC3,PTGIS,NICN1,DNAJC7,TNXB,FAU,DCPS,TMEM51,KSR1,PIGZ,OTOA,TAZ,APPL2,CD3E,FANCC,ROM1,OPTN,MRPL23,ANGPTL2,FHOD1,NOD1,SF3A3,GLT8D1,TBC1D8,HIRIP3,CLN3,STAT2,RASGRP2,FKBP1B,AKAP8L,PCYT2,BRD9,CAR7,RPS3A1,RPS9,ENG,HSF4,CARMIL2,ITPR3,TWF2,RUNDC3A,SPEG,PDGFRB,TRAFD1,CYBC1,MOK,NDE1,RPL27,TRIM34A,SRRT,BRD3OS,CHST15,CTTNBP2,MIER2,GALT,ANAPC15,TRP53I11,PLD2,PUSL1,SHD,UNK,NACA,TXNIP,ESS2,CCDC69,NSUN5,NUP93,AP2M1,MILL2,IK,PAF1,RPL7A,CYTH3,MROH7,PCSK4,DUS3L,GINS2,PANK4,METTL17,GPANK1,S1PR3,MPP3,JAG2,GRK6,HABP2,APBB1,ARHGEF1,KLC1,XDH,NONO,GM15446,NRCAM,NLE1,POLD1,TAF6,MFGE8,RILPL1,DENND4B,MAB21L4,AIMP2,RASSF7,ZSCAN21,KAT8,NPR2,KIFC2,ZFP61,GM49396,PHF1,ENO3,POLR2E,NPHS2,IGFBP7,MAPK15,PPIL2,NXF1,MAPK1IP1,IFFO1,GGA3,CDH13,TRIM21,SH3GLB2,PPOX,MKNK1,TMEM61,CD2BP2,PRPF19,BBS4,TOP3B,CLEC11A,SLC4A3,RIT1,VPS16,TBKBP1,AEBP1,CNTRL,TNIP2,GAS8,ABI3BP,DPYS,ZFP467,GUCY1B1,RBMXL1,PLEKHN1,ATP2A3,POLD2,PLEKHG2,TM6SF2,CCDC134,DOCK6,HDAC11,TRPM4,9430015G10RIK,DAPK2,RAI2,CYP2A5,OGFR,DOK2,USP11,MIF4GD,DMPK,CXXC1,ADAM33,LRWD1,ARAP3,SMYD5,APBB3,NEU3,TRIM3,TPRA1,SHF,CRB3,UBL4A,DACT2,AK5,SIRT2,SLC12A3,AP1G2,H2-T24,TNFSF12,ADAMTSL5,VRK3,FGD5,RABL2,EGFLAM,PCGF2,RBM10,PAN2,WFDC16,UCKL1,MAP4K2,CIZ1,PIR,HDDC2,CACNA1D,PLA2G12B,ARID3B,REM1,AI854703,TMEM63A,DENND6B,CMYA5,FAM50A,ANKRD16,STX1A,RHOD,NPR1,C2,CD274,TOE1,XRCC3,PPAN,INTS11,PLVAP,SCUBE3,ATAT1,SAP30BP,CNKSR1,DAXX,SNU13,SH2D3C,HELZ2,ENHO,PARP6,MUTYH,CRACR2A,XAB2,MYO9B,SNAPC4,SMTN,CRTC2,CCK,UMPS			GO:BP	regulation of cell communication	GO:0010646	6.25751e-05	4.2036	3265	1288	271	21118	CD36,SLC12A2,CYP7B1,MPV17L,KL,CHRDL1,C1QTNF3,CASTOR2,FRZB,AKR1C18,MET,PCDH17,WDFY1,SSX2IP,SYT7,GPC4,SLC9A6,TIMP3,GLG1,TMEM237,OSBPL8,SOS1,LRRK2,MFHAS1,GHR,AR,YWHAZ,UBQLN1,KLHDC10,ERRFI1,RALGPS2,GCLM,ASAH2,PRKAA2,GSK3B,TNFSF10,TMEM64,MYORG,SPAG9,DYRK2,LATS1,CHUK,MOB3B,DYNC1LI1,SCYL2,GPR137B,MPP5,HIPK3,PPM1B,NPLOC4,PRKCE,RANBP9,SMURF2,SLC1A1,TAB3,PELI2,MTMR2,FURIN,PAK2,ZFYVE9,IGSF11,PAFAH1B1,CSNK1G3,ANK3,ZDHHC5,IL6ST,SMAD4,HERC4,NACC2,BRAF,CCKAR,KIF5B,RNF111,ESR1,OTUD7B,CHST11,SLC30A1,RALGAPB,KBTBD7,KPNA1,CSNK2A1,HIPK1,ENTPD5,BICD1,ANKRD13C,SHOC2,NCOR1,BRAP,ZBTB7A,FEM1B,CDC42BPA,PDPK1,RC3H1,TTBK2,TULP3,AFDN,GCNT2,TRABD2B,HOMER1,TFRC,ATXN1,TBCK,SOCS4,CHSY1,OTUD4,MID2,ZMPSTE24,TMEM170B,TAOK1,GRB10,PTEN,RORA,NF1,GOLPH3,TSPAN5,MAPT,ARHGAP42,REST,ERBIN,SOCS7,TBL1X,RNF152,TLE3,CSNK1A1,FBXL17,SLC6A9,GNAQ,ARPP19,CRKL,LRP2,MTOR,URI1,RASA2,TMF1,ADRA1A,NUCKS1,MARK3,ARFGEF1,TRAF6,CNOT9,PUM2,VCP,TNKS2,SELENOT,LGR4,ZDHHC2,SUZ12,ADAM10,CXADR,DAB2,ZDHHC3,OPA1,KLHL24,PTPRD,CUL3,SLC39A14,RRM2B,SPOP,ADRA2B,RC3H2,YTHDF3,SPRED1,FZD5,USP34,SH3GLB1,UBE3A,ITGAV,CPEB3,BMPR2,DYNLT1B,SPTBN1,PRKACB,BMP2K,STK3,PIK3CA,LRRC19,GLUD1,MN1,FBXO8,GNAI1,RAC1,ERC1,INPP5F,TBL1XR1,SMAD7,HTT,RB1CC1,PRKACA,SYNJ2BP,HSP90AA1,BCR,MED1,SERP1,CCNY,SMAD2,SCAI,EIF4EBP2,ZNRF3,ARFGEF2,PCSK5,CD47,PPP2R3A,WWTR1,MAPK1,GPC1,YTHDF2,EGLN1,TCF7L2,PDE5A,TNFRSF11A,RALGPS1,ROCK1,AFAP1,PRKCA,ARF6,TOB1,PUM1,RAB5A,MAP2K4,FNIP1,NLK,TGFBR1,G3BP1,ITGB1,PPP3CA,TMEM127,DNAJA1,YWHAB,MTDH,ADIPOR1,YTHDF1,RPS6KB1,UGCG,PRCP,INVS,LRRC8A,UBQLN2,RHOA,FMR1,BRD4,MAP2K5,BMI1,CDC73,MALT1,CRK,LEMD3,MTM1,PPP3R1,SOD2,RIOK3,CFLAR,BMT2,TCF4,IRS1,BMPR1B,PDCL,HIF1A,FOXO1,CAV2,CLSTN1,UBE2K,RELN,CNOT7,KMT5A,RNF115,ATAD1,VPS35,GAS1,EI24,RAP1B,UBA5
Ggt6	0.407583	1.09497e-06	7.52824e-05	0.267559	0.0012283	0.0133912	0.411864	2.5609e-06	0.00022992	0.391402	1.81904e-06	7.68931e-05		TF	Factor: MAZ; motif: GGGGAGGG	TF:M00649	1.31e-06	5.88127	8416	841	409	21836	FXYD5,EPHX1,SPARCL1,CES2E,OLFML1,KYNU,LY6C2,UPP1,CPNE7,STC2,CYP2D22,CSRP1,EMP3,CYP2C23,ARHGDIB,KCNIP2,SP110,SERPINA1A,IFITM3,MCAM,KLHDC8B,LSP1,ALDH3B1,GGT6,ADAMTS10,ARHGEF25,MEIS3,VSTM4,NPY,CCL5,PPP1R1B,DES,ZBP1,ANO9,IL10RB,MAPK11,H2-Q7,MAPK12,ANXA2,LAT,IRF7,NOP53,RPL12,PAMR1,PSRC1,PLAT,DKK3,GSTT1,PCOLCE,PDLIM4,MXRA8,RPS5,CLDN15,PKN3,H2-Q4,LGALS9,GCGR,SLC50A1,CD8B1,FCHO1,HAP1,LAX1,NGF,WDR86,CAMKK1,ZMYND15,MYL9,RFTN1,EFEMP1,CALCA,ADSSL1,NKG7,IMPDH2,HTR3A,RPS27RT,PKDCC,PTP4A3,SPN,SNX32,RCSD1,EGFL7,PDE1B,TPM2,EIF3H,SLC43A3,RPL36A,FBXO44,LAD1,CD37,FNDC4,WTIP,AKR1C12,PWWP3A,TCEA2,RASA4,ADRA1B,NDRG2,CLIC3,SLC6A4,PPP1R1A,MSH5,DOK1,TOR3A,CD2,HOMER3,KCNN4,EHBP1L1,AKNA,ACAA2,CADM4,MS4A4D,HID1,RPS8,LRMDA,ACAP1,GSTM6,BGN,SSC5D,ERCC1,TRIM68,MST1R,WNT10A,LGALS4,MAP4K1,GSTO1,PLCB2,P3H3,RPS4X,IFI35,ADAMTSL2,FMNL3,GPSM1,NSG1,RNASE6,ISG20,NT5C3B,MAGED2,PCK2,OASL2,RPL4,CLEC2I,TSPAN1,RPS16,RPL6,IL21R,TOR4A,BEX3,TMEM219,RPL5,ITGA11,OAT,CARMIL3,AGER,NBL1,SLC39A7,LRMP,GAS6,PTPRN2,FHL2,RPL7,CD79A,USE1,OLFM2,SRPX2,KIF21B,TINAGL1,BTLA,RPS20,CACNB3,UNC119,H2-Q2,GGNBP1,TNFRSF14,1700028J19RIK,EEF1A1,CD8A,LLGL2,HVCN1,CACNA1H,ZFP653,TMED3,CCDC9B,FAM193B,MBL1,TESC,LDB1,GPIHBP1,GNPTG,SYNGR1,TSPAN32,GPS2,RASSF5,CSMD1,IFI208,SMARCD3,FABP5,MNDAL,RARRES2,PKM,PHF24,CDK18,PRPF40B,TIMP2,CCDC167,TMEM119,GPC3,PDGFRA,TMEM213,S100A6,DNM1,GABRA3,TRIP10,ZFP90,CARD11,CST3,PSD4,IFI27,RPL23,ACVRL1,SSRP1,RAB37,STK25,NUMBL,TTC12,POLA2,IL2RB,INKA2,ICAM2,HRCT1,FMO4,RAD9A,TPCN2,NOSIP,RIPOR3,HPS1,SLC39A13,IKZF3,PTPN6,RGL2,ELMO2,STK10,SLC9A3R2,CLASRP,SIX5,GTPBP2,CNN3,KCNC2,HSPB2,CCDC88C,NSMF,TMEM204,TSPYL2,CACNA1G,CCDC159,NUDT18,ZDHHC1,EDA2R,SEC16B,CBX7,SULT5A1,ICOSL,TLE2,CREG1,STX1B,RRM1,FILIP1L,TMEM141,MUS81,KRI1,S100A10,KIFC3,PIK3R6,TNXB,TMEM51,KSR1,CD82,TAZ,APPL2,MRPL23,NOD1,TBC1D8,CLCNKB,HIRIP3,STAT2,RASGRP2,FKBP1B,PCYT2,CAR7,DNASE1L2,HSF4,CARMIL2,RUNDC3A,CYBC1,CCM2L,TRIM34A,SRRT,BRD3OS,CHST15,MIER2,TRP53I11,PLD2,SHD,TXNIP,ESS2,SIGLECG,NSUN5,MILL2,IK,CYTH3,MROH7,PCSK4,DUS3L,GINS2,PANK4,METTL17,MPP3,JAG2,GRK6,APBB1,ARHGEF1,KLC1,XDH,NONO,GM15446,NRCAM,NLE1,DENND4B,MAB21L4,AIMP2,RASSF7,KAT8,NPR2,KIFC2,ZFP61,PHF1,ENO3,IGFBP7,MYOM1,PPIL2,MAPK1IP1,IFFO1,GGA3,SH3GLB2,PPOX,DDX41,MKNK1,PI16,TOP3B,SLC4A3,TBKBP1,AEBP1,CNTRL,DPYS,ZFP467,GUCY1B1,RBMXL1,PLEKHG2,DOCK6,HDAC11,TRPM4,2210016L21RIK,DAPK2,RAI2,DOK2,USP11,MIF4GD,DMPK,SARDH,PHLDB1,CXXC1,ARAP3,SMYD5,APBB3,TRIM3,CRB3,AK5,TNFSF12,VRK3,RABL2,EGFLAM,PCGF2,RBM10,MAP4K2,HDDC2,CACNA1D,ARID3B,AI854703,TMEM63A,DENND6B,CMYA5,ANKRD16,KIF12,RHOD,TOE1,IFIT1,PPAN,INTS11,SCUBE3,SAP30BP,DAXX,SH2D3C,HELZ2,ENHO,MUTYH,XAB2,MYO9B,SNAPC4,SMTN,CRTC2			GO:BP	positive regulation of nitrogen compound metabolic process	GO:0051173	7.38561e-05	4.13161	3069	1288	257	21118	CD36,IRF6,TRP53INP2,NFIC,MED14,UHMK1,MET,SLC4A4,ELL2,OSBPL8,PSME4,KAT2B,MED13,LRRK2,GHR,AR,UBQLN1,DCUN1D3,NLRC4,ACE,WWP1,CACUL1,LARP4,TTBK1,HLF,ETV1,PRKAA2,GSK3B,TNFSF10,PPP1R15B,DCP2,KPNA6,RNF180,SPAG9,LATS1,PKNOX1,E2F3,CHUK,ETV6,PRKDC,PRRC1,ZFP148,LARP4B,TRIP4,SATB2,RANBP9,SMURF2,SLC22A2,DHX29,DDAH1,SLC1A1,ADAM9,TAB3,PELI2,NEK7,ZBTB20,PAK2,DCUN1D4,ARIH1,SLCO3A1,MYO6,JMY,SMARCA2,SPIRE1,IL6ST,CAND1,SMAD4,BRAF,ESRRG,DNAJC3,ANKIB1,RNF111,ESR1,ZYG11B,ACTR2,ZFP24,TRIM37,CSNK2A1,ENTPD5,ELAVL1,PDPK1,RC3H1,WASL,TRABD2B,TFRC,ATXN1,SOCS4,TMTC3,OTUD4,MID2,SMARCC1,SOAT1,TAOK1,PTEN,RORA,ANKLE2,SH3D19,HLTF,REST,GPBP1L1,CNOT6L,TBL1X,WDFY2,CSNK1A1,SLC6A9,NFIA,PBX1,CRKL,MTOR,TNRC6B,TMF1,HOXA10,ADRA1A,NUCKS1,ARFGEF1,MIEF1,TRAF6,CNOT9,VCP,TNKS2,GSAP,LGR4,PBRM1,TFCP2L1,DAB2,CUL3,MAP3K2,AKAP11,CCNC,PABPC1,ADRA2B,RC3H2,YTHDF3,FZD5,UBE3A,DCUN1D1,CPEB3,BMPR2,ATXN3,YY1,GRSF1,CNOT6,RNFT1,CELF1,GABPA,ZFP827,ECT2,STK3,RDX,PIK3CA,DR1,YES1,RAC1,KDM7A,TBL1XR1,SMAD7,CAB39,RB1CC1,HNRNPAB,EIF2S3X,HSP90AA1,LARP1,ARID5B,SOX6,MED1,SERP1,CCNY,SMAD2,OSR2,FBXL5,POMT2,ZFP91,HMX2,HSPD1,PARG,LRP6,PPP2R3A,WWTR1,HSF2,NR2F2,MAPK1,YTHDF2,EGLN1,MTPN,TCF7L2,EAF1,PDE5A,TNFRSF11A,ROCK1,KDM5A,TOB1,PUM1,CCNT1,NFIX,UBE2L3,SHLD2,RAP2C,PTGES3,MAP2K4,ATF1,FNIP1,TGFBR1,TIPARP,NAA15,ITGB1,CDKN1B,NFIB,PPP3CA,PPP2R5A,MTDH,ARID1B,EFCAB7,YTHDF1,RPS6KB1,DERL1,MTF1,CEP290,UBQLN2,RHOA,FMR1,BRD4,MAP2K5,BMI1,SRSF1,CDC73,MALT1,SDC4,ZFP780B,HOXA9,NDFIP1,FNIP2,PPP3R1,SOD2,CFLAR,AKIRIN1,BRCC3,KHDRBS3,FBXO22,TCF4,BMPR1B,HIF1A,FOXO1,MAF,SMARCA5,CAV2,CARF,UBE2K,ARID4B,CYCS,RELN,AKIRIN2,ARF4,CNOT7,PAIP1,SYAP1,VPS35,PSMC6
Xpr1	-0.527642	1.11729e-06	7.59453e-05	-0.371451	0.000204873	0.00555012	-0.438359	6.56697e-05	0.00103918	-0.514652	6.10782e-07	4.00598e-05		TF	Factor: Ikaros; motif: TGGGAGN; match class: 1	TF:M07260_1	2.1e-06	5.67727	4157	841	230	21836	FXYD5,CES2E,LY6C2,UPP1,CPNE7,CSRP1,CYP2C23,CEACAM2,KCNIP2,SELPLG,RACK1,SPNS2,KLHDC8B,LSP1,RPLP0,ARHGAP45,GPR183,ARHGEF25,RCN3,PLPPR3,PARP2,PPP1R1B,ASRGL1,NAIP5,DES,BST2,MAPK11,MAPK12,ACSBG1,PAMR1,DKK3,MXRA8,CNN2,PSME1,BCAT2,PKN3,NRBP2,SLC50A1,BMP15,CD8B1,UBA7,FCHO1,GJA4,ADSSL1,CD300LD,LY6C1,SPNS3,MMP23,STOML1,RCSD1,TPM2,P3H4,CCDC198,CRACR2B,AKR1C12,PLA1A,PWWP3A,CLIC3,MSH5,DOK1,LCK,CD2,LRMDA,ACAP1,PTCH2,BGN,SH2D2A,P3H3,RPS4X,SULF2,IFI35,GGT5,SURF2,FMNL3,GPSM1,KATNB1,ISG20,TMEM222,CLEC2I,TSPAN1,RPS24,TOR4A,BEX3,AGER,FBLN5,RPS15A,PLPP1,AGAP2,KIF21B,ZFP692,H2-Q2,RSPH9,TNFRSF14,CD8A,CACNA1H,ZFP653,CCDC9B,CYP4A10,MBL1,LDB1,HAUS7,RPL26,SYNGR1,TSPAN32,DHX58,OIT1,FABP5,NFKBIB,RAB3D,FAM216A,S100A6,GABRA3,PRPF31,TRIP10,ZFP90,TCHP,PSD4,ACVRL1,NUMBL,KIF3C,IL2RB,RPS19,APOM,CD19,FDFT1,RIPOR3,HPS1,CD247,TAF8,ALDH2,SLC9A3R2,CLASRP,SIX5,CNN3,KCNC2,HSPB2,CCDC159,NOS3,LYNX1,ZDHHC1,ESYT1,4930563E22RIK,MAP3K14,ICOSL,RIC8A,LRRC45,MUS81,KRI1,MRGBP,TNXB,FAU,CD82,APPL2,FANCC,TIE1,NOD1,CLN3,RASGRP2,FKBP1B,PCYT2,RPS9,ENG,CARMIL2,ITPR3,SPEG,RPL27,BRD3OS,CHST15,MIER2,SIGLECG,AP2M1,IK,PAF1,PCSK4,DUS3L,METTL17,GPANK1,XDH,LY6A,NRCAM,POLD1,TRMT2A,DENND4B,MAB21L4,NPR2,P2RY10,ZFP61,GM49396,PHF1,VSIG10L,MAPK15,PPIL2,APOA1,CD2BP2,PI16,CLEC11A,TBKBP1,GAS8,POLD2,CCDC134,DOCK6,CYP2A5,MIF4GD,DMPK,SARDH,CXXC1,SHF,APOL10B,SIRT2,SLC12A3,TNFSF12,ADAMTSL5,VRK3,RBM10,MAP4K2,CIZ1,PIR,CACNA1D,PLA2G12B,FAM50A,ANKRD16,NPR1,C2,PPAN,INTS11,PLVAP,ATAT1,SNU13,SH2D3C,HELZ2			GO:BP	regulation of signaling	GO:0023051	8.56702e-05	4.06717	3276	1288	271	21118	CD36,SLC12A2,CYP7B1,MPV17L,KL,CHRDL1,C1QTNF3,CASTOR2,FRZB,AKR1C18,MET,PCDH17,WDFY1,SSX2IP,SYT7,GPC4,SLC9A6,TIMP3,GLG1,TMEM237,OSBPL8,SOS1,LRRK2,MFHAS1,GHR,AR,YWHAZ,UBQLN1,KLHDC10,ERRFI1,RALGPS2,GCLM,ASAH2,PRKAA2,GSK3B,TNFSF10,TMEM64,MYORG,SPAG9,DYRK2,LATS1,CHUK,MOB3B,DYNC1LI1,SCYL2,GPR137B,MPP5,HIPK3,PPM1B,NPLOC4,PRKCE,RANBP9,SMURF2,SLC1A1,TAB3,PELI2,MTMR2,FURIN,PAK2,ZFYVE9,IGSF11,PAFAH1B1,CSNK1G3,ZDHHC5,IL6ST,SMAD4,HERC4,NACC2,BRAF,CCKAR,KIF5B,RNF111,ESR1,OTUD7B,CHST11,SLC30A1,RALGAPB,KBTBD7,KPNA1,CSNK2A1,HIPK1,ENTPD5,BICD1,ANKRD13C,SHOC2,NCOR1,BRAP,ZBTB7A,FEM1B,CDC42BPA,PDPK1,RC3H1,TTBK2,TULP3,AFDN,GCNT2,TRABD2B,HOMER1,TFRC,ATXN1,TBCK,SOCS4,CHSY1,OTUD4,MID2,ZMPSTE24,TMEM170B,TAOK1,GRB10,PTEN,RORA,NF1,GOLPH3,TSPAN5,MAPT,ARHGAP42,REST,ERBIN,SOCS7,TBL1X,RNF152,TLE3,CSNK1A1,FBXL17,SLC6A9,GNAQ,ARPP19,CRKL,LRP2,MTOR,URI1,RASA2,TMF1,ADRA1A,NUCKS1,MARK3,ARFGEF1,TRAF6,CNOT9,PUM2,VCP,TNKS2,SELENOT,LGR4,ZDHHC2,SUZ12,ADAM10,DAB2,ZDHHC3,OPA1,KLHL24,PTPRD,CUL3,EPS15,SLC39A14,RRM2B,SPOP,ADRA2B,RC3H2,YTHDF3,SPRED1,FZD5,USP34,SH3GLB1,UBE3A,ITGAV,CPEB3,BMPR2,DYNLT1B,SPTBN1,PRKACB,BMP2K,STK3,PIK3CA,LRRC19,GLUD1,MN1,FBXO8,GNAI1,RAC1,ERC1,INPP5F,TBL1XR1,SMAD7,HTT,RB1CC1,PRKACA,SYNJ2BP,HSP90AA1,BCR,MED1,SERP1,CCNY,SMAD2,SCAI,EIF4EBP2,ZNRF3,ARFGEF2,PCSK5,CD47,PPP2R3A,WWTR1,MAPK1,GPC1,YTHDF2,EGLN1,TCF7L2,PDE5A,TNFRSF11A,RALGPS1,ROCK1,AFAP1,PRKCA,ARF6,TOB1,PUM1,RAB5A,MAP2K4,FNIP1,NLK,TGFBR1,G3BP1,ITGB1,PPP3CA,TMEM127,DNAJA1,TMEM65,YWHAB,MTDH,ADIPOR1,YTHDF1,RPS6KB1,UGCG,PRCP,INVS,LRRC8A,UBQLN2,RHOA,FMR1,BRD4,MAP2K5,BMI1,CDC73,MALT1,CRK,LEMD3,MTM1,PPP3R1,SOD2,RIOK3,CFLAR,BMT2,TCF4,IRS1,BMPR1B,PDCL,HIF1A,FOXO1,CAV2,CLSTN1,UBE2K,RELN,CNOT7,KMT5A,RNF115,ATAD1,VPS35,GAS1,EI24,RAP1B,UBA5
Glg1	-0.410316	1.11536e-06	7.59453e-05	-0.314162	8.11446e-06	0.00140741	-0.334924	6.6345e-07	0.000128696	-0.347512	4.61402e-06	0.000130185		TF	Factor: BCL6B; motif: NNNNCCGCCCCWNNNN	TF:M02844	3.36e-06	5.47342	13664	841	606	21836	FXYD5,EPHX1,FTCD,OLFML1,HFE,ALDH1A1,SERPINE2,PIGR,UPP1,CPNE7,CYP2D22,CSRP1,EMP3,TCIRG1,CYP2C23,ARHGDIB,HAO2,CPN1,KCNIP2,IFNGR1,SP110,SERPINA1A,IFITM3,CXCL12,RACK1,CYP2D12,SPNS2,MCAM,KLHDC8B,PSTPIP1,LSP1,ALDH3B1,RPLP0,GGT6,ARHGAP45,SCG5,ADAMTS10,ARHGEF25,RCN3,ITGB7,MEIS3,VSTM4,PLPPR3,PARP2,PPP1R1B,SMYD2,NAIP5,DES,BST2,ZBP1,EMP2,ABLIM2,RPSA,ANO9,PHF11B,IL10RB,MAPK11,H2-Q7,MAPK12,H2-Q6,ANXA2,MATN2,CXCR3,IRF7,NOP53,RPL12,PSRC1,PLAT,HMGCS2,DKK3,CKB,PCOLCE,PDLIM4,MXRA8,CNN2,TIMELESS,FLT3L,CLDN15,H2-Q4,TAGLN,GCGR,NRBP2,SLC50A1,ANXA5,CD8B1,FCHO1,HAP1,GJA4,BMP6,GDF10,NGF,WDR86,NUDT22,CAMKK1,ZMYND15,MYL9,RFTN1,ACTA2,EFEMP1,ADSSL1,NKG7,IMPDH2,HTR3A,MMP23,PKDCC,STOML1,UROC1,PLEKHA4,PTP4A3,SPN,GRAMD1A,SNX32,RCSD1,PDE1B,TPM2,EIF3H,OLFML3,FBXO44,LAD1,CD37,OAS2,P3H4,FNDC4,IL27RA,PPP1R12C,COL16A1,AEN,CRACR2B,WTIP,SERPINB6A,PWWP3A,RASA4,ADRA1B,SP140,NDRG2,CLIC3,SLC6A4,GSTA3,PPP1R1A,MSH5,DOK1,RPL10,LCK,TOR3A,CD2,HOMER3,RPL17,KCNN4,EHBP1L1,AKNA,S100A13,ACAA2,CTSW,CADM4,ALKBH6,GRAP2,DDB2,IRF4,GSTA2,HID1,RPS8,ITGAE,ACAP1,ANKRD24,GSTM6,TSTD1,BGN,ERCC1,ARHGAP15,C130026I21RIK,WNT10A,WWC1,RPS27,MAP4K1,GTF2F1,GSTO1,PLCB2,RPL9,SULF2,LRRC32,IFI35,HTRA2,SURF2,FMNL3,GPSM1,FLT3,PQLC3,NSG1,PLEKHB1,ISG20,NT5C3B,MAGED2,PCK2,RPL13,TMEM222,RPL4,CLEC2I,RPS16,BEX3,TMEM219,CD79B,RPL5,LYPLAL1,MAGEA3,ITGA11,EEF1B2,GSTA4,ZFYVE19,OAT,ADCK5,CARMIL3,AGER,NBL1,SLC39A7,LRMP,GAS6,FBLN5,SP100,BORCS8,PTPRN2,CRIP1,PLPP1,MOB3A,TPST1,BAIAP3,OAS1A,XAF1,FHL2,RPL7,CD79A,USE1,OLFM2,PDZK1IP1,CCHCR1,PHF11D,KIF21B,ZFP692,TINAGL1,CD6,PQBP1,CDC25B,RPS20,PARP3,CACNB3,PRDX4,CLK2,UNC119,H2-Q2,RSPH9,MARVELD1,TNFRSF14,1700028J19RIK,EEF1A1,EIF3F,KNG2,LLGL2,RNF220,HVCN1,CACNA1H,ZFP653,SMOC2,FAM193B,MBL1,ABCC4,TESC,LDB1,GPIHBP1,GNPTG,HAUS7,RPL26,SYNGR1,TSPAN32,DHX58,GPS2,RASSF5,RPUSD1,SCARF2,CSMD1,RPL39,SIVA1,IFI208,MISP,FABP5,MNDAL,RGS11,PKM,PHF24,PRPF40B,TIMP2,NFKBIB,CRISPLD2,CCDC167,RAB3D,DENND2D,TMEM119,GPC3,THAP3,PDGFRA,FAM216A,TMEM213,S100A6,WFDC15B,DNM1,GABRA3,TRIP10,ZFP90,CARD11,TCHP,PSD4,PTPRCAP,IFI205,IFI27,BC005624,KANK3,ACVRL1,SSRP1,RAB37,STK25,NUMBL,KIF3C,IL2RB,RPS19,PLA2G5,INKA2,RASL11B,APOM,HRCT1,PLK2,INF2,RAD9A,NOSIP,RIPOR3,RPL27A,CD247,CNPY1,SLC39A13,TAX1BP3,DVL1,PTPN6,TAF8,TRAF7,RGL2,RPL10-PS3,ELMO2,STK10,SLC9A3R2,SIX5,MIIP,GTPBP2,CNN3,KCNC2,HSPB2,CCDC88C,TMEM204,MICAL1,TSPYL2,CACNA1G,CCDC159,NOS3,CERS4,NUDT18,SLC28A2,LYNX1,EXOSC8,EDA2R,EEF1D,ESYT1,CTSZ,ARFRP1,4930563E22RIK,SEC16B,CBX7,GRIP2,E4F1,MAP3K14,SULT5A1,RPL14,PPM1M,ICOSL,RIC8A,TLE2,CREG1,MIOX,STX1B,RRM1,ACPP,FILIP1L,LRRC45,TMEM141,MUS81,KRI1,MRGBP,GALNT12,S100A10,KIFC3,PIK3R6,DNAJC7,TNXB,FAU,TMEM51,KSR1,PIGZ,TAZ,APPL2,FANCC,ROM1,OPTN,MRPL23,ANGPTL2,FHOD1,TIE1,NOD1,GLT8D1,TBC1D8,CLCNKB,HIRIP3,CLN3,STAT2,RASGRP2,FKBP1B,AKAP8L,BRD9,CAR7,RPS3A1,RPS9,ENG,DNASE1L2,HSF4,CARMIL2,ITPR3,RUNDC3A,PDGFRB,TRAFD1,CYBC1,CCM2L,MOK,NDE1,SRRT,BRD3OS,CHST15,CTTNBP2,MIER2,GALT,ANAPC15,TRP53I11,PLD2,PUSL1,SHD,KLHDC9,UNK,NACA,TXNIP,SIGLECG,CCDC69,NUP93,AP2M1,MILL2,IK,PAF1,RPL7A,MROH7,PCSK4,DUS3L,GINS2,PANK4,METTL17,GPANK1,S1PR3,MPP3,JAG2,GRK6,HABP2,APBB1,ARHGEF6,ARHGEF1,KLC1,XDH,GM15446,NRCAM,NLE1,GM8797,POLD1,MFGE8,DENND4B,MAB21L4,AIMP2,RASSF7,ZSCAN21,KAT8,NPR2,KIFC2,ZFP61,PHF1,ENO3,VSIG10L,POLR2E,IGFBP7,MAPK15,MYOM1,PPIL2,NXF1,MAPK1IP1,IFFO1,GGA3,CDH13,SH3GLB2,C1QTNF7,PPOX,APOA1,DDX41,CD2BP2,BBS4,OSBPL5,CLEC11A,SLC4A3,RIT1,VPS16,TBKBP1,AEBP1,CNTRL,TNIP2,GAS8,ZFP467,GUCY1B1,RBMXL1,PLEKHN1,PHF11C,ATP2A3,POLD2,PLEKHG2,TM6SF2,CCDC134,DOCK6,HDAC11,TRPM4,9430015G10RIK,NRIP2,DAPK2,RAI2,CYP2A5,OGFR,USP11,MIF4GD,DMPK,SARDH,ADAM33,LRWD1,ARAP3,RPL19,APBB3,TRIM3,TPRA1,SHF,CRB3,UBL4A,APOL10B,DACT2,AK5,SIRT2,SLC12A3,AP1G2,H2-T24,TNFSF12,ADAMTSL5,VRK3,FGD5,RABL2,PCGF2,RBM10,PAN2,WFDC16,UCKL1,MAP4K2,CIZ1,PIR,CACNA1D,ARID3B,REM1,AI854703,TMEM63A,CMYA5,FAM50A,KIF12,STX1A,RHOD,NPR1,TOE1,XRCC3,INTS11,PLVAP,SCUBE3,ATAT1,CNKSR1,DAXX,SNU13,SH2D3C,HELZ2,ENHO,PARP6,MUTYH,SLC5A9,CRACR2A,MYO9B,SNAPC4,SMTN,CRTC2			GO:BP	regulation of cellular localization	GO:0060341	9.41106e-05	4.02636	867	1288	94	21118	CD36,TRP53INP2,EDEM1,UHMK1,PCDH17,GPC4,MYO5A,LRRK2,MFHAS1,AR,TRPC1,PRKAA2,GSK3B,GOPC,LATS1,GPR137B,PRKCE,GNL3L,SLC1A1,MTMR2,KIF20B,XPO4,SNX27,TMEM30A,ANK3,ZDHHC5,KIF5B,OTUD7B,DNAJC13,CLTC,CSNK2A1,BICD1,PDPK1,TTBK2,TFRC,PTEN,NF1,MAPT,SLC6A9,CRKL,UBE2J1,LYPLA1,PLS1,MIEF1,VCP,ZDHHC2,ADAM10,WAPL,ABHD17B,DAB2,YOD1,NUS1,HECTD1,SH3GLB1,RAB11FIP2,SPTBN1,VCPIP1,GOSR1,ECT2,RDX,RAB21,LZTFL1,GNAI1,RAC1,INPP5F,SLC8A1,HTT,PRKACA,SYNJ2BP,HSP90AA1,YIPF5,UBXN2B,WWTR1,MAPK1,GPC1,TCF7L2,DERL2,ARF6,GM49336,ITGB1,DNAJA1,PPP2R5A,EFCAB7,CEP290,RAB23,NUP54,HIF1A,THOC2,CAV2,YWHAE,VPS35,GAS1,ATG5,EI24
Ccl28	-1.46932	1.16525e-06	7.66477e-05	-1.28822	8.04044e-05	0.00392565	-1.39936	1.83684e-05	0.0005517	-1.56661	1.12247e-06	5.65164e-05		TF	Factor: SREBP-1; motif: CACSCCA; match class: 1	TF:M00749_1	4.92e-06	5.30791	2459	841	151	21836	CES2E,FTCD,CPNE7,EMP3,SP110,IFITM3,RACK1,CYP2D12,KLHDC8B,GGT6,RCN3,ITGB7,MEIS3,PPP1R1B,ZBP1,MAPK11,HMGCS2,CKB,PSME1,TIMELESS,CLDN15,LGALS9,CD8B1,NGF,WDR86,CAMKK1,MYL9,RFTN1,GM2000,STOML1,UROC1,EGFL7,LAD1,CD37,P3H4,SERPINA1F,NDRG2,MSH5,TOR3A,CD2,OAS1G,KCNN4,ACAA2,USHBP1,HID1,ANKRD24,TSTD1,SSC5D,ERCC1,WNT10A,LGALS4,GTF2F1,GSTO1,PLCB2,GPSM1,NT5C3B,PCK2,RPL13,CLEC2I,AGER,NBL1,PTPRN2,MOB3A,AGAP2,USE1,OLFM2,PDZK1IP1,CDC25B,BTLA,PARP3,MARVELD1,TNFRSF14,1700028J19RIK,EIF3F,HVCN1,CACNA1H,GPIHBP1,SYNGR1,DHX58,IFI208,SMARCD3,RGS11,PKM,CDK18,CRISPLD2,RAB3D,PDGFRA,TMEM213,S100A6,BC005624,NUMBL,KIF3C,H2-OA,RIPOR3,CD247,DVL1,SKAP1,TSPYL2,CERS4,NUDT18,GRIP2,ICOSL,RIC8A,TLE2,STX1B,RRM1,KRI1,DNAJC7,TNXB,KSR1,ANGPTL2,RPS3A1,SECTM1A,ENG,DNASE1L2,ITPR3,RUNDC3A,PDGFRB,NDE1,PUSL1,CYTH3,MROH7,HABP2,LY6A,POLD1,MAB21L4,RASSF7,NPR2,NXF1,MAPK1IP1,SH3GLB2,CLEC11A,SLC4A3,PHF11C,ATP2A3,TRPM4,9430015G10RIK,CYP2A5,DMPK,SARDH,ARAP3,AP1G2,ADAMTSL5,UCKL1,MAP4K2,REM1,AI854703,PLVAP,CNKSR1,CRACR2A,CRTC2			GO:BP	Golgi vesicle transport	GO:0048193	9.44949e-05	4.02459	265	1288	41	21118	MYO5A,LRRK2,SEC24A,TRAPPC8,GOPC,MIA3,SEC23A,VPS54,ANK3,SPIRE1,RAB6A,GOLGA4,LMAN2L,GOLPH3,RAB10,LYPLA1,VCP,EXOC5,CUL3,EPS15,LMAN1,SPTBN1,GOSR1,C330007P06RIK,TMED7,HTT,LMAN2,YIPF5,ARFGEF2,RABEP1,RAB14,RP2,SCAP,ERGIC1,ERGIC2,EXOC8,TMED5,VAPA,ARF4,GAS1,ARL1
Tmem237	-0.51538	1.16754e-06	7.66477e-05	-0.447727	0.00124261	0.0134749	-0.572376	2.10566e-05	0.000584193	-0.448668	7.10636e-05	0.000765072		TF	Factor: GKLF; motif: GCCMCRCCCNNN	TF:M01588	7.09e-06	5.14946	7840	841	382	21836	FXYD5,EPHX1,CES2E,ABCB1B,KYNU,SERPINE2,UPP1,CPNE7,CYP2D22,CSRP1,EMP3,TCIRG1,CYP2C23,CBR1,IFNGR1,CXCL12,SPNS2,MCAM,ALDH3B1,GGT6,SCG5,ARHGEF25,PLPPR3,DES,BST2,ZBP1,MAPKAPK3,ABLIM2,RPSA,PHF11B,MAPK11,MAPK12,ANXA2,CXCR3,IRF7,RPL12,PLAT,DKK3,GSTT1,PDLIM4,H2-M3,MXRA8,RPS5,CNN2,TIMELESS,FLT3L,BCAT2,RBM3-PS,H2-Q4,TAGLN,NRBP2,FGFBP1,ANXA5,CD8B1,FCHO1,UMOD,HAP1,GDF10,CAMKK1,MYL9,EFEMP1,IMPDH2,CD300LD,STOML1,PTP4A3,SPN,GRAMD1A,SNX32,EGFL7,PDE1B,TPM2,OLFML3,FBXO44,OAS2,AEN,CRACR2B,WTIP,SERPINB6A,PWWP3A,RASA4,SP140,CLIC3,PPP1R1A,MSH5,DOK1,ABCB1A,RPL10,CD2,HOMER3,KCNN4,EHBP1L1,ACAA2,CTSW,CADM4,USHBP1,DDB2,IRF4,HID1,ACAP1,GSTM6,TSTD1,PTCH2,SSC5D,ERCC1,MST1R,C130026I21RIK,WNT10A,GTF2F1,GSTO1,SULF2,LRRC32,IFI35,FMNL3,GPSM1,PQLC3,RNASE6,MAGED2,PCK2,TSPAN1,RPS16,RPL6,IL21R,RPS24,TOR4A,BEX3,TMEM219,CD79B,LYPLAL1,CUEDC2,OAT,ADCK5,CARMIL3,SLC39A7,GAS6,FBLN5,RPS15A,PTPRN2,CRIP1,PLPP1,MOB3A,BAIAP3,OAS1A,USE1,ANKRD54,OLFM2,PDZK1IP1,CCHCR1,KIF21B,TINAGL1,CDC25B,RPS20,PARP3,PRDX4,UNC119,H2-Q2,RSPH9,1700028J19RIK,EEF1A1,KNG2,LLGL2,RNF220,HVCN1,CACNA1H,ZFP653,SMOC2,TESC,LDB1,ATG16L2,SYNGR1,RPS17,OIT1,RASSF5,RPL21,CSMD1,RPL39,SIVA1,MISP,FABP5,RGS11,PKM,PHF24,PRPF40B,CRISPLD2,RAB25,RAB3D,DENND2D,GPC3,TRIP10,ZFP90,CST3,PTPRCAP,BC005624,RPL23,ACVRL1,RAB37,NUMBL,TTC12,POLA2,KIF3C,RPS19,PLA2G5,RASL11B,APOM,FDFT1,PLK2,INF2,RAD9A,NOSIP,USP18,RIPOR3,SLC39A13,TAX1BP3,DVL1,SKAP1,TAF8,RPL10-PS3,STK10,SLC9A3R2,CLASRP,SIX5,MIIP,GTPBP2,CNN3,CCDC88C,NSMF,TSPYL2,CCDC159,NOS3,CERS4,NUDT18,LYNX1,ZDHHC1,EXOSC8,EEF1D,ESYT1,CTSZ,CBX7,GRIP2,E4F1,SULT5A1,RPL14,PPM1M,RIC8A,TLE2,WDFY4,CREG1,ACPP,TMEM141,MUS81,KRI1,MRGBP,GALNT12,S100A10,PIGZ,TAZ,APPL2,FANCC,ROM1,OPTN,MRPL23,ANGPTL2,FHOD1,TIE1,GLT8D1,TBC1D8,APOL9B,CLN3,STAT2,RASGRP2,CES2H,FKBP1B,PCYT2,BRD9,RPS9,ENG,HSF4,ITPR3,TWF2,TRAFD1,MOK,NDE1,BRD3OS,CTTNBP2,MIER2,GALT,ANAPC15,PLD2,PUSL1,TXNIP,TTC4,NSUN5,NUP93,AP2M1,MILL2,MROH7,PCSK4,GINS2,PANK4,GPANK1,S1PR3,MPP3,JAG2,GRK6,APBB1,ARHGEF1,KLC1,POLD1,TAF6,MFGE8,AIMP2,RASSF7,ZSCAN21,KAT8,NPR2,KIFC2,ZFP61,GM49396,PHF1,NPHS2,NXF1,MAPK1IP1,GGA3,SH3GLB2,PPOX,APOA1,OSBPL5,RIT1,CNTRL,BCL2L14,TNIP2,GAS8,ZFP467,GUCY1B1,ATP2A3,TM6SF2,CCDC134,DOCK6,9430015G10RIK,APOL9A,OGFR,USP11,DMPK,SARDH,CXXC1,ARAP3,SMYD5,NEU3,TRIM3,SHF,CRB3,SLC12A3,AP1G2,H2-T24,ADAMTSL5,FGD5,EGFLAM,MAP4K2,CACNA1D,PLA2G12B,ARID3B,REM1,TMEM63A,ANKRD16,STX1A,RHOD,NPR1,CD274,TOE1,XRCC3,INTS11,PLVAP,ATAT1,CNKSR1,DAXX,HELZ2,PARP6,MUTYH,CRACR2A,XAB2,MYO9B,SNAPC4,UMPS			GO:BP	cellular biosynthetic process	GO:0044249	9.47525e-05	4.02341	5715	1288	434	21118	SRD5A2,AGPS,CD36,IRF6,TRP53INP2,PANK1,GALNT1,PDK3,CYP7B1,GLS,MPV17L,KL,LPGAT1,C1QTNF3,NUDT12,SLC35D1,NFIC,MED14,UHMK1,AKR1C18,MET,ABHD2,CPOX,HMGCS1,ENTPD7,ELL2,ZKSCAN1,ABCD3,ACSM3,PANK3,GSPT1,KAT2B,ST8SIA1,MYO5A,ACOX1,COX15,MED13,BBX,AR,ODC1,NLRC4,WWP1,ATP6V1A,STT3B,HS6ST2,LARP4,GCLM,MAN1A,HLF,ASAH2,LCLAT1,ETV1,TRPC1,PRKAA2,GSK3B,EDEM3,PPP1R15B,SBNO1,DCP2,CERS6,FITM2,KPNA6,UGT8A,IREB2,ST8SIA6,DYRK2,PKNOX1,E2F3,CHUK,TMTC4,GCNT1,ETV6,CAPRIN1,HIPK3,PRKDC,PPM1B,ZFP148,LARP4B,TRIP4,RDH10,CNOT11,WIPI2,SATB2,UBIAD1,DHX29,KDSR,UPP2,PCYT1A,DDAH1,TASOR,GNL3L,CSAD,SLC1A1,GFPT1,AMACR,NEK7,ZBTB20,GATAD2B,FURIN,SAMD8,GTF2A1,LTN1,B4GALT1,BPNT1,SLCO3A1,MYO6,RLIM,PIGM,JMY,SERINC1,ZDHHC5,C1GALT1,SMARCA2,ZFP706,PIKFYVE,CAND1,SMAD4,PSAT1,DACH1,NACC2,DLAT,LPL,ESRRG,DDX6,DNAJC3,RNF111,GTF3C3,RAD21,ESR1,OTUD7B,CHST11,B4GALT5,ACTR2,FAR1,GALNT7,ZFP24,TRIM37,SAV1,HIPK1,ENTPD5,SLC25A13,NCOR1,ZBTB7A,PPP4R3A,MMACHC,CDK6,NSUN3,ELAVL1,DPY19L4,RC3H1,CGGBP1,APBB2,GCNT2,ZBTB33,WASL,GALNT3,TFRC,ATXN1,SGMS2,SOCS4,CHSY1,TMTC3,ACADM,MID2,SMARCC1,ZMPSTE24,EIF4G3,DPY19L3,MBOAT7,SOAT1,AEBP2,GRB10,PTEN,RORA,ELOVL7,SP5,GOLPH3,MAN1A2,QK,HLTF,REST,ERBIN,SOCS7,CHPT1,IKZF5,GPBP1L1,CNOT6L,TBL1X,FOXN3,MOCS3,ABCE1,TLE3,NAB1,CHST7,ZFP503,BCAT1,SLC6A9,FAM20B,NFIA,ARPP19,PBX1,UBE2J1,PPHLN1,MTOR,URI1,TNRC6B,PCGF3,TSC22D2,MAGT1,TMF1,HOXA10,METTL4,AZIN1,LCORL,NUCKS1,FAM126B,CYB5B,ARFGEF1,MIEF1,TRAF6,CNOT9,PUM2,VCP,ALG10B,HACD2,LGR4,HACD3,PPTC7,PI4KA,ZDHHC2,AQP11,MIER3,SUZ12,PBRM1,WAPL,TFCP2L1,SELENOI,DAB2,ZDHHC3,CYP4A12A,XYLT1,ZFP369,NUS1,GATAD1,CUL3,RCOR1,ZBTB1,CCNC,SPTY2D1,TSHZ1,RRM2B,SPOP,PABPC1,TRPS1,AGL,RC3H2,ZBTB41,YTHDF3,ABHD3,DGKH,FZD5,SH3GLB1,ETF1,UBE3A,AGPAT3,CPEB3,PAM,BMPR2,IDI1,YY1,CNOT6,USP37,GPAM,CELF1,GABPA,ZFP827,STK3,MIER1,GATAD2A,PIK3CA,BEND3,DR1,YES1,GLUD1,MN1,DECR2,RAC1,STT3A,TTC7,KDM7A,FOXN2,TBL1XR1,SMAD7,RNF141,HNRNPAB,EIF2S3X,TFB2M,HSP90AA1,CPEB2,LARP1,ARID5B,SOX6,MED1,SERP1,PIK3C2A,SMAD2,OSR2,SCAI,ZDHHC21,CPEB4,RECQL,EIF4EBP2,POMT2,GALNT4,ZFP91,HMX2,PCSK5,MAN2A1,CD47,LRP6,GMCL1,WWTR1,EPRS,HSF2,NR2F2,MAPK1,FUT9,YTHDF2,EGLN1,MTPN,TCF7L2,PPP1CB,EAF1,PDE5A,HSD17B7,GBE1,TNFRSF11A,ZFP367,ROCK1,KDM5A,NKAP,TCF24,TOB1,PUM1,EIF5,CCNT1,MOGAT1,NFIX,UBE2L3,PNPLA8,RAP2C,PTGES3,MAP2K4,PURB,NADK2,ZBTB11,PHF20L1,ATF1,FNIP1,NLK,TGFBR1,NAA15,CDKN1B,NFIB,PPP3CA,MGAT2,IMPA1,YWHAB,MTDH,ARID1B,EFCAB7,YTHDF1,SCAP,RPS6KB1,UGCG,MTF1,CEP290,RFK,RHOA,FMR1,BRD4,MAP2K5,BMI1,GNPDA1,CDC73,CBX3,NUDT4,MALT1,ABHD5,ZFP780B,BOD1L,HOXA9,SEPHS1,FNIP2,PPP3R1,SOD2,CFLAR,AKIRIN1,SET,TCF4,IRS1,BMPR1B,HIF1A,COPS2,FOXO1,PURA,MAF,SMARCA5,ORC4,UGDH,CMPK1,DLD,CBX1,CARF,AASDHPPT,ARID4B,PGM3,TOP1,RELN,AKIRIN2,RBBP8,ARF4,MRPL1,CNOT7,PAIP1,KMT5A,NMT1,NHP2,VPS35,ATG5,ATG12,DARS,HSD17B12,PSMC6
Alkbh5	-0.442798	1.15887e-06	7.66477e-05	-0.344304	2.42909e-05	0.00222851	-0.355283	9.18038e-06	0.000400853	-0.423992	1.72553e-06	7.50106e-05		TF	Factor: LKLF; motif: GGGGTGGKSN	TF:M07261	8.78e-06	5.05663	9186	841	435	21836	FXYD5,EPHX1,SLAMF9,ABCB1B,OLFML1,FBP2,KYNU,UPP1,CPNE7,STC2,CYP2D22,EMP3,TCIRG1,CEACAM2,ARHGDIB,HAO2,IFNGR1,SP110,MCAM,KLHDC8B,PSTPIP1,ALDH3B1,GGT6,ARHGAP45,SCG5,ARHGEF25,RCN3,ITGB7,MEIS3,VSTM4,PLPPR3,PPP1R1B,SMYD2,NAIP5,BST2,ZBP1,MAPKAPK3,ANO9,PHF11B,MAPK11,H2-Q6,CXCR3,IRF7,PLAT,HMGCS2,DKK3,GSTT1,CKB,PCOLCE,PDLIM4,H2-M3,MXRA8,CNN2,PSME1,TIMELESS,CLDN15,PKN3,H2-Q4,TAGLN,LGALS9,GCGR,NRBP2,SLC50A1,FGFBP1,ANXA5,HAP1,GJA4,BMP6,NGF,WDR86,NUDT22,CAMKK1,ZMYND15,MYL9,RFTN1,ACTA2,EFEMP1,CALCA,NKG7,OASL1,PKDCC,PTP4A3,SPN,GRAMD1A,PDE1B,PRODH2,TPM2,EIF3H,SLC43A3,OLFML3,RPL36A,FBXO44,LAD1,CD37,OAS2,P3H4,FNDC4,IL27RA,AEN,CRACR2B,WTIP,SERPINB6A,SERPINA1F,TCEA2,RASA4,SP140,PPP1R1A,MSH5,DOK1,ABCB1A,RPL10,TOR3A,HOMER3,RPL17,AKNA,S100A13,ACAA2,CADM4,USHBP1,MS4A4D,DDB2,GSTA2,LGALS3BP,ACAP1,ANKRD24,TSTD1,PTCH2,BGN,ERCC1,MST1R,C130026I21RIK,WNT10A,WWC1,MAP4K1,GSTO1,PLCB2,P3H3,RPL9,SULF2,LRRC32,FMNL3,GPSM1,FLT3,RNASE6,ISG20,NT5C3B,MAGED2,PCK2,RPL13,P2RX1,CLEC2I,RPS16,RPL6,IL21R,TOR4A,BEX3,GSTA4,TRAF1,OAT,CD22,AGER,SLC39A7,GAS6,SLCO2B1,PTPRN2,CRIP1,PLPP1,MOB3A,TPST1,BAIAP3,OAS1A,XAF1,TRAF3IP3,CD79A,USE1,OLFM2,PDZK1IP1,CCHCR1,CD6,RPS20,PARP3,CACNB3,PRDX4,UNC119,H2-Q2,RSPH9,GGNBP1,MARVELD1,TNFRSF14,1700028J19RIK,EIF3F,KNG2,RNF220,HVCN1,CACNA1H,ZFP653,CCDC9B,FAM193B,MBL1,TESC,LDB1,GPIHBP1,SYNGR1,TSPAN32,DHX58,OIT1,CSMD1,RPL39,SIVA1,MISP,SMARCD3,FABP5,PKM,CDK18,PRPF40B,TIMP2,NFKBIB,CRISPLD2,RAB25,RAB3D,DENND2D,TMEM119,THAP3,PDGFRA,TMEM213,S100A6,WFDC15B,DNM1,GABRA3,ZFP90,TCHP,PSD4,PTPRCAP,IFI27,BC005624,KANK3,ACVRL1,SSRP1,NUMBL,TTC12,KIF3C,H2-OA,IL2RB,RPS19,RASL11B,APOM,H2-OB,ICAM2,CD19,PLK2,INF2,RAD9A,NOSIP,RIPOR3,HPS1,CNPY1,TAX1BP3,DVL1,IKZF3,PTPN6,CTLA2A,TAF8,ELMO2,MIIP,CFAP65,KCNC2,HSPB2,NSMF,MICAL1,TSPYL2,CACNA1G,NOS3,NUDT18,LYNX1,EXOSC8,ESYT1,CTSZ,SEC16B,CBX7,GRIP2,E4F1,MAP3K14,RPL14,PPM1M,ICOSL,RIC8A,TLE2,STX1B,MRGBP,GALNT12,S100A10,TNXB,FAU,TMEM51,KSR1,PIGZ,CD82,TAZ,FANCC,OPTN,MRPL23,FHOD1,NOD1,TBC1D8,CLCNKB,STAT2,FKBP1B,CAR7,ENG,DNASE1L2,HSF4,ITPR3,RUNDC3A,PDGFRB,TRAFD1,CYBC1,CCM2L,TRIM34A,SRRT,BRD3OS,CHST15,CTTNBP2,MIER2,GALT,TRP53I11,SHD,ESS2,CCDC69,NSUN5,NUP93,AP2M1,CYTH3,MROH7,PCSK4,DUS3L,GINS2,PANK4,METTL17,S1PR3,MPP3,JAG2,HABP2,APBB1,ARHGEF6,ARHGEF1,NONO,POLD1,TRMT2A,MAB21L4,RASSF7,KAT8,NPR2,KIFC2,ZFP61,GM49396,ENO3,IGFBP7,MAPK15,MYOM1,NXF1,MAPK1IP1,IFFO1,GGA3,APOA1,DDX41,GMPPA,CD2BP2,PI16,BBS4,SLC4A3,TBKBP1,CNTRL,ABI3BP,ZFP467,PHF11C,POLD2,9430015G10RIK,DAPK2,RAI2,OGFR,USP11,MIF4GD,DMPK,SARDH,CXXC1,ADAM33,LRWD1,ARAP3,SMYD5,RPL19,APBB3,NEU3,TRIM3,TPRA1,SHF,CRB3,APOL10B,AK5,SIRT2,H2-T24,TNFSF12,ADAMTSL5,FGD5,EGFLAM,PCGF2,RBM10,WFDC16,UCKL1,MAP4K2,CIZ1,CACNA1D,PLA2G12B,REM1,AI854703,TMEM63A,DENND6B,CMYA5,ANKRD16,STX1A,NPR1,CD274,XRCC3,PPAN,INTS11,CNKSR1,DAXX,SNU13,SH2D3C,HELZ2,ENHO,PARP6,MYO9B,SNAPC4,CRTC2,UMPS			GO:BP	cellular component organization	GO:0016043	0.000107193	3.96983	6090	1288	458	21118	CD36,SLC12A2,TRP53INP2,CLCN3,GLS,MPV17L,FRZB,TSGA10,UHMK1,MET,PCDH17,SSX2IP,MIB1,SYT7,GPC4,SLC9A6,ABCD3,TMEM237,OSBPL8,NTN1,PSME4,FHL1,PLAA,GSPT1,KAT2B,MYO5A,ACOX1,ARSB,COX15,SOS1,LRRK2,SEC24A,AR,YWHAZ,UBQLN1,DCUN1D3,NLRC4,ACE,LARP4,TTBK1,GCLM,TANC2,ETV1,ULK2,PRKAA2,GSK3B,TRAPPC8,TNFSF10,PLEKHA8,DCP2,FITM2,UGT8A,GOPC,SPAG9,LATS1,MIA3,DYNC1LI1,STK38L,ETV6,CAPRIN1,ESYT2,CDC27,SCYL2,RAD23B,MPP5,PRKDC,SEC23A,ADGRL1,ZFP148,TWF1,NPLOC4,WIPI2,PRKCE,SATB2,RANBP9,GPM6A,DHX29,CEP97,TASOR,GNL3L,VPS54,PKP4,SLC1A1,ADAM9,ANGPTL7,MTMR2,NEK7,KIF20B,NCKAP1,VWA1,PAK2,PSMD11,B4GALT1,SNX27,PAFAH1B1,COL4A4,HUS1,JMY,TMEM30A,REEP3,TBCEL,ANK3,LMTK2,TOMM70A,SMARCA2,SPIRE1,PIKFYVE,SDC2,CAND1,SMAD4,ATP11A,NACC2,BRAF,LPL,CCKAR,DDX6,KIF5B,GNG4,PDZD8,RAD21,ESR1,B4GALT5,ACTR2,TRIM37,TOGARAM1,DNAJC13,ABL2,CLTC,GOLGA4,CSNK2A1,HIPK1,BICD1,NCOR1,ZBTB7A,ELAVL1,MTSS1,CDC42BPA,PDPK1,RC3H1,MAP9,TTBK2,APBB2,AFDN,CLIP4,WASL,GGCT,TRABD2B,DNAJC6,HOMER1,LMAN2L,TFRC,EMC1,TBCK,UBXN2A,EEA1,TMEM170,SMARCC1,ZMPSTE24,DNAJB12,SOAT1,AEBP2,TAOK1,PTEN,USP6NL,NF1,ANKLE2,GOLPH3,MYH14,MAPT,QK,SH3D19,HLTF,REST,UBA6,CNOT6L,TBL1X,RAB10,SNX18,STRN,PKN2,ABCE1,NAA50,CSNK1A1,CCSER2,NFIA,TOR1AIP2,CRKL,BTBD8,MARK2,LRP2,MTOR,URI1,PCGF3,TMF1,ABI2,MMGT1,METTL4,AZIN1,NUCKS1,MARK3,PLS1,ECPAS,DIAPH2,TRAM1,SLAIN2,ARFGEF1,MIEF1,PUM2,VCP,PDCD6IP,TNKS2,DNAJA4,ARL8B,LGR4,ACAD9,MBNL1,GMFB,ZDHHC2,AQP11,SUZ12,SNAP29,PBRM1,AGFG1,EXOC5,DNAJB14,ADAM10,UBE4B,WAPL,ABHD17B,TFCP2L1,CXADR,DAB2,OPA1,PEX26,ATL3,KLHL24,CSDE1,GATAD1,PTPRD,CUL3,RCOR1,AKAP11,ZBTB1,EPS15,MT-ND5,SPTY2D1,ANP32E,YTHDF3,TRIP12,WASHC4,FZD5,SH3GLB1,ETF1,UBE3A,ITGAV,CPEB3,PAM,BMPR2,DYNLT1B,ATXN3,VMA21,YY1,KCNG1,CNOT6,TMEM102,LMAN1,SPTBN1,VCPIP1,ARHGAP10,CELF1,GOSR1,BMP2K,ATL2,ECT2,ADGRL2,MIER1,RDX,PIK3CA,BEND3,ENAH,DR1,C330007P06RIK,TMED7,RAB21,GNAI1,RAC1,ABCA3,ERC1,KDM7A,INPP5F,TBL1XR1,ARMC1,SMAD7,HTT,RB1CC1,PRKACA,EIF2S3X,SYNJ2BP,AHCYL1,KIF2A,HSP90AA1,LMAN2,MARF1,BCR,SLC25A46,SMAD2,JAK2,AFG3L1,RECQL,TRAM2,UBXN2B,ARFGEF2,PCSK5,MAN2A1,YME1L1,HSPD1,PARG,RAB22A,DYNLL2,CD47,WWTR1,MAPK1,FUT9,GPC1,YTHDF2,EGLN1,MTPN,TCF7L2,COA5,ROCK1,DERL2,PITPNC1,UBN1,RAB14,FCHO2,AFAP1,CHMP4C,KDM5A,PRKCA,ARF6,SEC61A1,RIC1,MSRB1,TTPA,EIF5,MSL2,PFDN2,TMEM41B,RAB5A,PTGES3,PURB,PHF20L1,ATF1,FNIP1,TGFBR1,CRTAP,CCDC47,G3BP1,NAF1,ITGB1,CDKN1B,HSPA4,NFIB,G3BP2,PPP3CA,TMEM127,PEX5,TIMM29,MTDH,ARID1B,ADIPOR1,RAD51C,ANAPC1,YTHDF1,SCAP,UGCG,LRRC8A,CEP290,ATP11B,UBQLN2,RHOA,CEP76,CTNNA2,FMR1,RAB23,BRD4,MAP2K5,BMI1,LYSMD3,TMEM135,SRSF1,PRPF40A,CDC73,SDC4,CRK,CAPZA1,NDUFAF4,WDR72,FIGN,FNIP2,RO60,LEMD3,HCCS,MTM1,PPP3R1,SOD2,KCTD9,MLH3,LAMP2,RIOK3,CFLAR,AKIRIN1,NUP54,BRCC3,SET,TCF4,BMPR1B,SMC4,PDCL,SHROOM1,HIF1A,PURA,GABRB3,SMARCA5,EXOC8,THOC2,TMED5,VAPA,CAV2,NAGLU,UGDH,CLSTN1,UBE2K,RETREG1,ARID4B,TOP1,RELN,ARF4,RAB18,CNOT7,PEX13,KMT5A,ATAD1,NHP2,ST13,VPS35,GAS1,ARL1,ATG5,ADAMTS15,ATG12,EI24,SMAP1,RAB2A,HSD17B12,RAP1B,UBA5,PSMC6
Tmem144	-0.443788	1.1512e-06	7.66477e-05	-0.29251	0.000117253	0.00438348	-0.358477	0.000143881	0.00164236	-0.370834	5.45205e-07	3.86398e-05		TF	Factor: PPARgamma:RXR-alpha; motif: NTRGGNCARAGGKCA; match class: 1	TF:M02262_1	1.1e-05	4.95812	5253	841	274	21836	FXYD5,EPHX1,SPARCL1,CES2E,FTCD,FBP2,HFE,ALDH1A1,PIGR,UPP1,CYP2D22,TCIRG1,CYP2C23,SERPINA1A,SELPLG,CYP2D12,KLHDC8B,LSP1,RPLP0,ARHGAP45,VSTM4,NAIP5,DES,EMP2,ABLIM2,RPL3,MATN2,ACSBG1,NOP53,PSRC1,PLAT,CKB,PCOLCE,LGALS9,NRBP2,BMP15,CD8B1,UBA7,FCHO1,RGS3,UMOD,LAX1,NGF,WDR86,ZMYND15,RFTN1,CD300LD,LY6C1,GM2000,MMP23,STOML1,UROC1,PRODH2,TPM2,EIF3H,SLC43A3,LAD1,RASA4,ADRA1B,NDRG2,BC147527,PPP1R1A,MSH5,CD2,HOMER3,AKNA,CADM4,MS4A4D,GSTA2,MASP1,ANKRD24,SSC5D,ERCC1,ARHGAP15,WNT10A,LGALS4,MAP4K1,SLAMF7,GSTO1,PLCB2,P3H3,NR1I2,RPS4X,LRRC32,GGT5,FMNL3,KATNB1,RNASE6,ISG20,MAGED2,OASL2,P2RX1,TMEM222,RPL4,CLEC2I,IL21R,CD79B,LYPLAL1,MAGEA3,EEF1B2,CUEDC2,1700016C15RIK,NBL1,LRMP,SLCO2B1,CRIP1,PLPP1,TPST1,AGAP2,BAIAP3,XAF1,TRAF3IP3,FHL2,CCHCR1,SRPX2,PHF11D,TINAGL1,RPS20,PARP3,CLK2,GGNBP1,KNG2,CACNA1H,FAM193B,ABCC4,LDB1,GPIHBP1,RPL26,TSPAN32,OIT1,SIVA1,IFI208,MISP,SMARCD3,FABP5,RARRES2,RGS11,CDK18,MTHFSD,CCDC167,RAB25,DENND2D,THAP3,TMEM213,WFDC15B,DNM1,FCRLA,CST3,ITK,GRAP,KIF3C,RPS19,H2-OB,FMO4,INF2,TPCN2,NOSIP,USP18,HPS1,CD247,CNPY1,TAX1BP3,RPL10-PS3,SLC9A3R2,SIX5,CNN3,KCNC2,NSMF,TMEM204,NOS3,CERS4,NUDT18,ARFRP1,CBX7,GRIP2,FGD3,WDFY4,CREG1,STX1B,RRM1,TMEM141,MUS81,MRGBP,S100A10,KIFC3,PIK3R6,DCPS,KSR1,TAZ,FANCC,ROM1,ENTPD8,TBC1D8,SECTM1A,ENG,DNASE1L2,TWF2,SPEG,CCM2L,TRIM34A,CHST15,TRP53I11,VPS28,TTC4,CCDC69,AP2M1,MILL2,PAF1,MROH7,PCSK4,METTL17,HABP2,ARHGEF1,KLC1,XDH,LY6A,NRCAM,POLD1,MFGE8,RILPL1,RASSF7,NPR2,P2RY10,PHF1,ENO3,VSIG10L,MAPK15,IFFO1,GGA3,TRIM21,PPOX,APOA1,TOP3B,CLEC11A,AEBP1,ZFP467,TM6SF2,NRIP2,CYP2A5,DOK2,USP11,DMPK,SARDH,PHLDB1,ARAP3,APBB3,TPRA1,SHF,CRB3,UBL4A,APOL10B,AP1G2,H2-T24,PAN2,METAP1D,UCKL1,PLA2G12B,AI854703,DENND6B,ANKRD16,C2,XRCC3,PPAN,INTS11,PLVAP,SCUBE3,ATAT1,CNKSR1,HELZ2,ENHO,CRACR2A,XAB2,MYO9B,CRTC2			GO:BP	cellular component organization or biogenesis	GO:0071840	0.000185078	3.73264	6270	1288	468	21118	CD36,SLC12A2,TRP53INP2,CLCN3,GLS,MPV17L,FRZB,TSGA10,UHMK1,MET,PCDH17,SSX2IP,MIB1,SYT7,GPC4,SLC9A6,ABCD3,TMEM237,OSBPL8,NTN1,PSME4,FHL1,PLAA,GSPT1,KAT2B,MYO5A,ACOX1,ARSB,COX15,SOS1,LRRK2,SEC24A,AR,YWHAZ,UBQLN1,DCUN1D3,NLRC4,ACE,LARP4,TTBK1,GCLM,TANC2,ETV1,ULK2,PRKAA2,GSK3B,TRAPPC8,TNFSF10,PLEKHA8,DCP2,FITM2,UGT8A,GOPC,SPAG9,LATS1,MIA3,DYNC1LI1,STK38L,ETV6,CAPRIN1,ESYT2,CDC27,SCYL2,RAD23B,MPP5,PRKDC,SEC23A,ADGRL1,ZFP148,TWF1,NPLOC4,WIPI2,PRKCE,SATB2,RANBP9,GPM6A,DHX29,CEP97,TASOR,GNL3L,VPS54,PKP4,SLC1A1,ADAM9,ANGPTL7,MTMR2,NEK7,KIF20B,NCKAP1,VWA1,SAMD8,MTREX,PAK2,PSMD11,B4GALT1,SNX27,PAFAH1B1,COL4A4,HUS1,JMY,TMEM30A,REEP3,SERINC1,TBCEL,ANK3,LMTK2,TOMM70A,SMARCA2,SPIRE1,PIKFYVE,SDC2,CAND1,SMAD4,ATP11A,NACC2,BRAF,LPL,CCKAR,DDX6,KIF5B,GNG4,PDZD8,RAD21,ESR1,B4GALT5,ACTR2,TRIM37,TOGARAM1,DNAJC13,ABL2,CLTC,GOLGA4,CSNK2A1,HIPK1,BICD1,NCOR1,ZBTB7A,NSUN3,ELAVL1,MTSS1,CDC42BPA,PDPK1,RC3H1,MAP9,TTBK2,APBB2,AFDN,CLIP4,WASL,GGCT,TRABD2B,DNAJC6,HOMER1,LMAN2L,TFRC,EMC1,TBCK,UBXN2A,EEA1,TMEM170,SMARCC1,ZMPSTE24,DNAJB12,SOAT1,AEBP2,TAOK1,PTEN,USP6NL,NF1,ANKLE2,GOLPH3,MYH14,MAPT,QK,SH3D19,HLTF,REST,UBA6,CNOT6L,TBL1X,RAB10,SNX18,STRN,PKN2,ABCE1,NAA50,CSNK1A1,CCSER2,NFIA,TOR1AIP2,CRKL,BTBD8,MARK2,LRP2,MTOR,URI1,PCGF3,TMF1,ABI2,MMGT1,METTL4,AZIN1,NUCKS1,MARK3,PLS1,ECPAS,DIAPH2,TRAM1,SLAIN2,ARFGEF1,MIEF1,PUM2,VCP,PDCD6IP,TNKS2,DNAJA4,ARL8B,LGR4,ACAD9,MBNL1,GMFB,ZDHHC2,AQP11,SUZ12,SNAP29,PBRM1,AGFG1,EXOC5,DNAJB14,ADAM10,UBE4B,WAPL,ABHD17B,TFCP2L1,CXADR,DAB2,OPA1,PEX26,ATL3,KLHL24,CSDE1,GATAD1,PTPRD,CUL3,RCOR1,AKAP11,ZBTB1,EPS15,MT-ND5,SPTY2D1,ANP32E,YTHDF3,TRIP12,WASHC4,FZD5,SH3GLB1,ETF1,UBE3A,ITGAV,CPEB3,PAM,BMPR2,DYNLT1B,ATXN3,VMA21,YY1,KCNG1,CNOT6,TMEM102,LMAN1,SPTBN1,VCPIP1,ARHGAP10,CELF1,GOSR1,BMP2K,ATL2,ECT2,ADGRL2,MIER1,RDX,PIK3CA,BEND3,ENAH,DR1,C330007P06RIK,TMED7,RAB21,GNAI1,RAC1,ABCA3,ERC1,KDM7A,INPP5F,TBL1XR1,ARMC1,SMAD7,HTT,RB1CC1,PRKACA,EIF2S3X,SYNJ2BP,AHCYL1,KIF2A,TFB2M,HSP90AA1,LMAN2,MARF1,BCR,SLC25A46,SMAD2,JAK2,AFG3L1,RECQL,TRAM2,UBXN2B,ARFGEF2,PCSK5,MAN2A1,YME1L1,HSPD1,PARG,RAB22A,DYNLL2,CD47,WWTR1,NOL9,MAPK1,FUT9,GPC1,YTHDF2,EGLN1,MTPN,TCF7L2,COA5,ROCK1,DERL2,PITPNC1,UBN1,RAB14,FCHO2,AFAP1,CHMP4C,KDM5A,PRKCA,ARF6,SEC61A1,RIC1,MSRB1,TTPA,EIF5,MSL2,PFDN2,TMEM41B,RAB5A,PTGES3,PURB,PHF20L1,ATF1,FNIP1,TGFBR1,CRTAP,CCDC47,G3BP1,NAF1,ITGB1,CDKN1B,HSPA4,NFIB,G3BP2,PPP3CA,TMEM127,PEX5,TIMM29,MTDH,ARID1B,ADIPOR1,RAD51C,NOL6,ANAPC1,YTHDF1,SCAP,UGCG,LRRC8A,CEP290,ATP11B,UBQLN2,RHOA,CEP76,UTP20,CTNNA2,FMR1,RAB23,BRD4,MAP2K5,BMI1,LYSMD3,TMEM135,SRSF1,PRPF40A,CDC73,SDC4,CRK,CAPZA1,NDUFAF4,WDR72,FIGN,FNIP2,RO60,LEMD3,HCCS,MTM1,PPP3R1,SOD2,KCTD9,MLH3,LAMP2,RIOK3,CFLAR,AKIRIN1,NUP54,BRCC3,BMT2,SET,TCF4,BMPR1B,SMC4,PDCL,SHROOM1,HIF1A,PURA,GABRB3,SMARCA5,EXOC8,THOC2,TMED5,VAPA,CAV2,NAGLU,UGDH,CLSTN1,UBE2K,RETREG1,ARID4B,TOP1,RELN,ARF4,MRPL1,RAB18,CNOT7,PEX13,KMT5A,ATAD1,NHP2,ST13,VPS35,GAS1,ARL1,ATG5,ADAMTS15,ATG12,EI24,SMAP1,RAB2A,HSD17B12,RAP1B,UBA5,PSMC6
Gm14586	1.10177	1.17552e-06	7.6662e-05	1.31429	3.28946e-06	0.000964745	1.26228	2.57604e-06	0.00022992	1.12591	0.000113117	0.00106053		TF	Factor: GKLF; motif: NNNRNWGGGTGKGGC	TF:M10279	1.23e-05	4.90917	9309	841	439	21836	FXYD5,EPHX1,SLAMF9,FTCD,FBP2,KYNU,HFE,ALDH1A1,SERPINE2,LY6C2,UPP1,CPNE7,CYP2D22,CSRP1,EMP3,TCIRG1,CYP2C23,CBR1,KCNIP2,IFNGR1,SP110,SELPLG,OAS1C,CXCL12,CYP2D12,SPNS2,MCAM,GGT6,ARHGAP45,SCG5,ARHGEF25,ITGB7,MEIS3,PPP1R1B,DES,BST2,ZBP1,MAPKAPK3,ABLIM2,PHF11B,MAPK11,H2-Q7,ANXA2,CXCR3,IRF7,NOP53,RPL12,PSRC1,PLAT,GSTT1,PCOLCE,H2-M3,MXRA8,RPS5,CNN2,TIMELESS,FLT3L,BCAT2,PKN3,H2-Q4,TAGLN,LGALS9,NRBP2,FGFBP1,BMP15,ANXA5,CD8B1,FCHO1,UMOD,HAP1,GJA4,GDF10,NGF,CAMKK1,MYL9,EFEMP1,ADSSL1,IMPDH2,CD300LD,MS4A4B,STOML1,PTP4A3,SPN,GRAMD1A,SNX32,EGFL7,PDE1B,PRODH2,TPM2,EIF3H,SLC43A3,OLFML3,FBXO44,OAS2,FNDC4,AEN,WTIP,SERPINB6A,PWWP3A,RASA4,SP140,NDRG2,CLIC3,SLC6A4,PPP1R1A,MSH5,DOK1,CD2,HOMER3,RPL17,OAS1G,KCNN4,EHBP1L1,S100A13,ACAA2,CTSW,CADM4,USHBP1,DDB2,IRF4,ITGAE,ACAP1,GSTM6,TSTD1,PTCH2,SSC5D,TRIM68,MST1R,C130026I21RIK,WNT10A,LGALS4,GTF2F1,GSTO1,SULF2,LRRC32,IFI35,FMNL3,GPSM1,PQLC3,KATNB1,RNASE6,PLEKHB1,MAGED2,PCK2,OASL2,CLEC2I,TSPAN1,RPS16,RPL6,IL21R,RPS24,TOR4A,BEX3,CD79B,OAT,ADCK5,CARMIL3,SLC39A7,GAS6,RPS15A,PTPRN2,CRIP1,PLPP1,MOB3A,BAIAP3,OAS1A,CD79A,USE1,OLFM2,PDZK1IP1,CCHCR1,KIF21B,TINAGL1,CD6,PQBP1,CDC25B,PARP3,CACNB3,PRDX4,UNC119,H2-Q2,RSPH9,1700028J19RIK,EEF1A1,KNG2,LLGL2,RNF220,HVCN1,CACNA1H,ZFP653,SMOC2,GM10681,CCDC9B,CYP4A10,MBL1,LDB1,SYNGR1,TSPAN32,RPS17,IFIT3,OIT1,RASSF5,RPL21,CSMD1,SIVA1,MISP,SMARCD3,FABP5,RGS11,PKM,PHF24,CDK18,PRPF40B,RAB25,RAB3D,DENND2D,TMEM119,GPC3,PDGFRA,S100A6,TRIP10,ZFP90,CARD11,FCRLA,CST3,PSD4,PTPRCAP,BC005624,KANK3,RPL23,ACVRL1,SSRP1,RAB37,NUMBL,TTC12,POLA2,KIF3C,RPS19,PLA2G5,RASL11B,APOM,H2-OB,ICAM2,FDFT1,PLK2,INF2,RAD9A,NOSIP,USP18,RIPOR3,TAX1BP3,SKAP1,TAF8,RGL2,RPL10-PS3,STK10,SLC9A3R2,CLASRP,SIX5,GTPBP2,CNN3,CFAP65,HSPB2,CCDC88C,NSMF,MICAL1,TSPYL2,CACNA1G,CCDC159,CERS4,NUDT18,LYNX1,ZDHHC1,EXOSC8,ESYT1,CTSZ,ARFRP1,SEC16B,CBX7,E4F1,FGD3,MAP3K14,SULT5A1,PPM1M,RIC8A,TLE2,WDFY4,CREG1,ACPP,TMEM141,MUS81,KRI1,MRGBP,GALNT12,S100A10,KIFC3,PIK3R6,TNXB,PIGZ,CD82,APPL2,FANCC,ROM1,OPTN,ENTPD8,MRPL23,ANGPTL2,TIE1,TBC1D8,APOL9B,CLCNKB,CLN3,STAT2,RASGRP2,CES2H,FKBP1B,PCYT2,BRD9,CAR7,RPS9,HSF4,ITPR3,TWF2,TRAFD1,CCM2L,MOK,NDE1,BRD3OS,CHST15,CTTNBP2,MIER2,GALT,ANAPC15,TRP53I11,KLHDC9,TTC4,CCDC69,NSUN5,NUP93,AP2M1,MILL2,MROH7,PCSK4,DUS3L,S1PR3,MPP3,JAG2,GRK6,APBB1,ARHGEF1,KLC1,NONO,GM8797,POLD1,TAF6,MFGE8,IFIT3B,RILPL1,TMEM267,AIMP2,RASSF7,ZSCAN21,KAT8,NPR2,KIFC2,ZFP61,GM49396,PHF1,VSIG10L,NPHS2,MAPK15,NXF1,MAPK1IP1,GGA3,PPOX,APOA1,DDX41,CD2BP2,PI16,OSBPL5,CLEC11A,SLC4A3,RIT1,CNTRL,TNIP2,GAS8,ZFP467,GUCY1B1,ATP2A3,TM6SF2,CCDC134,DOCK6,TRPM4,9430015G10RIK,DAPK2,APOL9A,USP11,DMPK,SARDH,CXXC1,ARAP3,SMYD5,NEU3,TRIM3,SHF,CRB3,SLC12A3,AP1G2,ADAMTSL5,FGD5,EGFLAM,PAN2,MAP4K2,CACNA1D,PLA2G12B,ARID3B,REM1,CMYA5,ANKRD16,STX1A,RHOD,CD274,TOE1,XRCC3,INTS11,PLVAP,ATAT1,CNKSR1,DAXX,SNU13,HELZ2,ENHO,PARP6,MUTYH,CRACR2A,XAB2,MYO9B,SMTN,UMPS			GO:BP	negative regulation of signal transduction	GO:0009968	0.000190867	3.71927	1223	1288	121	21118	CYP7B1,MPV17L,CHRDL1,C1QTNF3,CASTOR2,FRZB,MET,TIMP3,GLG1,LRRK2,MFHAS1,AR,UBQLN1,ERRFI1,GCLM,ASAH2,PRKAA2,GSK3B,TMEM64,DYRK2,LATS1,SCYL2,HIPK3,PPM1B,NPLOC4,RANBP9,SMURF2,MTMR2,PAFAH1B1,IL6ST,SMAD4,HERC4,ESR1,OTUD7B,CHST11,BICD1,NCOR1,BRAP,ZBTB7A,PDPK1,TULP3,TRABD2B,ATXN1,SOCS4,OTUD4,TMEM170B,GRB10,PTEN,RORA,NF1,ARHGAP42,ERBIN,SOCS7,RNF152,TLE3,CSNK1A1,LRP2,MTOR,URI1,RASA2,ADRA1A,MARK3,CNOT9,VCP,LGR4,SUZ12,DAB2,OPA1,PTPRD,CUL3,RRM2B,YTHDF3,SPRED1,SH3GLB1,ITGAV,DYNLT1B,PRKACB,STK3,INPP5F,SMAD7,HTT,RB1CC1,PRKACA,SYNJ2BP,SCAI,ZNRF3,CD47,PPP2R3A,WWTR1,GPC1,YTHDF2,EGLN1,TCF7L2,TOB1,FNIP1,NLK,TGFBR1,G3BP1,ITGB1,TMEM127,DNAJA1,YWHAB,ADIPOR1,RPS6KB1,INVS,UBQLN2,RHOA,MAP2K5,BMI1,LEMD3,MTM1,SOD2,RIOK3,CFLAR,BMT2,HIF1A,FOXO1,CAV2,CNOT7,RNF115,GAS1
Ntn1	-0.534414	1.22474e-06	7.89429e-05	-0.458376	7.01205e-06	0.00132732	-0.431371	3.3898e-06	0.000256015	-0.47791	1.2463e-07	1.81888e-05		TF	Factor: Spz1; motif: DNNGGRGGGWWNNNN	TF:M00446	1.75e-05	4.75791	9076	841	429	21836	FXYD5,SPARCL1,FTCD,FBP2,SERPINE2,LY6C2,STC2,CSRP1,CEACAM2,CBR1,KCNIP2,SERPINA1A,CXCL12,RACK1,SPNS2,MCAM,KLHDC8B,LSP1,RPLP0,GGT6,ADAMTS10,ARHGEF25,RCN3,ITGB7,MEIS3,VSTM4,PLPPR3,PPP1R1B,DES,MAPKAPK3,ABLIM2,RPSA,ANO9,MAPK12,H2-Q6,ANXA2,LAT,CXCR3,IRF7,RPL12,PAMR1,PSRC1,PLAT,GSTT1,PCOLCE,GM4450,PDLIM4,MXRA8,RPS5,CNN2,PSME1,RBM3-PS,H2-Q4,NRBP2,SLC50A1,UMOD,HAP1,LAX1,GJA4,NUDT22,CAMKK1,MYL9,RFTN1,EFEMP1,CALCA,IFI213,ADSSL1,ALDH1A7,NKG7,LY6C1,GM2000,SPNS3,MMP23,MS4A4B,PLEKHA4,PTP4A3,GRAMD1A,RCSD1,EGFL7,PDE1B,PRODH2,TPM2,EIF3H,SLC43A3,RPL36A,FBXO44,LAD1,CD37,P3H4,FNDC4,PPP1R12C,SASH3,CRACR2B,WTIP,PWWP3A,TCEA2,RASA4,NDRG2,CLIC3,PPP1R1A,MSH5,DOK1,LCK,HOMER3,RPL17,OAS1G,EHBP1L1,S100A13,USHBP1,ALKBH6,GRAP2,LGALS3BP,RPS8,MASP1,LRMDA,ACAP1,ANKRD24,GSTM6,SSC5D,TRIM68,ARHGAP15,SH2D2A,WNT10A,LGALS4,MAP4K1,GSTO1,PLCB2,P3H3,RPS4X,SULF2,FMNL3,GPSM1,CD180,FLT3,PQLC3,NSG1,KATNB1,RNASE6,ISG20,NT5C3B,MAGED2,PCK2,RPL13,TMEM222,RPL4,CLEC2I,RPS16,RPL6,IL21R,GSTM5,TOR4A,BEX3,TMEM219,RPL5,GSTA4,OAT,ADCK5,CARMIL3,1700016C15RIK,SLC39A7,LRMP,SLCO2B1,SP100,CRIP1,PLPP1,MOB3A,AGAP2,BAIAP3,OAS1A,TRAF3IP3,FHL2,RPL7,CD79A,OLFM2,SRPX2,ZFP692,TINAGL1,PQBP1,BTLA,RPS20,CACNB3,PRDX4,CLK2,RSPH9,TNFRSF14,1700028J19RIK,EEF1A1,CD8A,LLGL2,RNF220,HVCN1,CACNA1H,SMOC2,GM10681,CCDC9B,CYP4A10,MBL1,TESC,LDB1,GPIHBP1,GNPTG,RPL26,IFIT3,DHX58,OIT1,GPS2,SCARF2,RPL39,SIVA1,IFI208,MISP,SMARCD3,FABP5,RARRES2,RGS11,PKM,PHF24,CDK18,PRPF40B,TIMP2,NFKBIB,CRISPLD2,CCDC167,RAB25,RAB3D,GPC3,PDGFRA,S100A6,DNM1,GABRA3,TRIP10,ZFP90,TCHP,PSD4,BC005624,ACVRL1,RAB37,STK25,NUMBL,TTC12,IL2RB,RPS19,RASL11B,H2-OB,ICAM2,CD19,HRCT1,FMO4,INF2,RAD9A,NOSIP,HPS1,TAX1BP3,DVL1,STK10,CLASRP,SIX5,MIIP,GTPBP2,CNN3,HSPB2,CCDC88C,NSMF,MICAL1,TSPYL2,CACNA1G,NOS3,CERS4,NUDT18,EXOSC8,ESYT1,CTSZ,ARFRP1,E4F1,MAP3K14,RPL14,ICOSL,RIC8A,CREG1,ACPP,LRRC45,TMEM141,KRI1,MRGBP,S100A10,PTGIS,NICN1,PIK3R6,DNAJC7,TNXB,FAU,DCPS,TMEM51,KSR1,PIGZ,OTOA,CD82,CD3E,FANCC,ROM1,OPTN,ENTPD8,MRPL23,FHOD1,SF3A3,TSPOAP1,CLCNKB,HIRIP3,CLN3,RASGRP2,PCYT2,CAR7,RPS3A1,SECTM1A,RPS9,DNASE1L2,HSF4,ITPR3,PDGFRB,CYBC1,CCM2L,NDE1,RPL27,TRIM34A,CHST15,MIER2,TRP53I11,PLD2,KLHDC9,ESS2,SIGLECG,NSUN5,NUP93,AP2M1,PAF1,MROH7,PCSK4,DUS3L,METTL17,MPP3,JAG2,HABP2,APBB1,ARHGEF6,ARHGEF1,NONO,LY6A,GM15446,NRCAM,RILPL1,TRMT2A,DENND4B,MAB21L4,RASSF7,ZSCAN21,NPR2,KIFC2,ZFP61,PHF1,VSIG10L,NPHS2,IFFO1,CDH13,TRIM21,PPOX,DDX41,MKNK1,PI16,TOP3B,CLEC11A,SLC4A3,TBKBP1,AEBP1,GAS8,ZFP467,GUCY1B1,RBMXL1,POLD2,PLEKHG2,TM6SF2,DOCK6,TRPM4,2210016L21RIK,DOK2,DMPK,SARDH,CXXC1,LRWD1,ARAP3,SMYD5,RPL19,TRIM3,SHF,CRB3,DACT2,SIRT2,AP1G2,VRK3,RABL2,EGFLAM,RBM10,PAN2,WFDC16,UCKL1,MAP4K2,CIZ1,HDDC2,CACNA1D,ARID3B,REM1,DENND6B,ANKRD16,STX1A,NPR1,GM8126,XRCC3,PPAN,INTS11,PLVAP,SAP30BP,DAXX,ENHO,PARP6,SLC5A9,XAB2,MYO9B,SNAPC4,SMTN,UMPS			GO:BP	protein phosphorylation	GO:0006468	0.000229021	3.64012	1651	1288	153	21118	CD36,PDK3,PHKB,UHMK1,MET,HUNK,OSBPL8,KAT2B,LRRK2,GHR,YWHAZ,ACE,ERRFI1,CACUL1,TTBK1,ULK2,PRKAA2,GSK3B,PPP1R15B,SPAG9,DYRK2,LATS1,CHUK,STK38L,CDKL2,SCYL2,HIPK3,PRKDC,PRRC1,TWF1,PRKCE,SLC1A1,ADAM9,TAB3,PELI2,NEK7,PAK2,SLCO3A1,HUS1,CSNK1G3,LMTK2,MOB1B,PIKFYVE,IL6ST,SMAD4,BRAF,DNAJC3,MAPK4,ABL2,CSNK2A1,HIPK1,CDK6,CDC42BPA,PDPK1,TTBK2,SBK1,TFRC,TBCK,SOCS4,IBTK,ZMPSTE24,TAOK1,PTEN,NF1,CPNE3,IGF1R,CDK8,CTDSPL,PKN2,WDFY2,CSNK1A1,GNAQ,CRKL,MARK2,MTOR,ABI2,ADRA1A,MARK3,TRAF6,CNOT9,SUZ12,ADAM10,DAB2,MAP3K2,AKAP11,CCNC,PDIK1L,ADRA2B,SPRED1,FZD5,BMPR2,TMEM102,SPTBN1,PRKACB,BMP2K,ECT2,STK3,PIK3CA,YES1,RAC1,ERC1,INPP5F,SMAD7,PRKAR2A,CAB39,HTT,RB1CC1,PRKACA,HSP90AA1,BCR,CCNY,SMAD2,JAK2,ZFP91,LRP6,WWTR1,NR2F2,MAPK1,PDE5A,TNFRSF11A,ROCK1,PRKCA,CCNI,CCNT1,RAP2C,PPP2R5E,MAP2K4,FNIP1,NLK,TGFBR1,ITGB1,CDKN1B,DNAJA1,PPP2R5A,YWHAB,RPS6KB1,MAST2,RHOA,FMR1,BRD4,MAP2K5,MALT1,SDC4,FNIP2,RIOK3,BMPR1B,COPS2,CAV2,UBE2K,TOP1,RELN,CNOT7,SYAP1
Osbpl8	-0.591315	1.22064e-06	7.89429e-05	-0.343051	0.00277391	0.0207035	-0.479285	3.64212e-05	0.000763426	-0.634874	1.28838e-06	6.22946e-05		TF	Factor: LF-A1; motif: GGGSTCWR	TF:M00646	1.8e-05	4.74464	12591	841	563	21836	FXYD5,EPHX1,SLAMF9,FTCD,KYNU,HFE,ALDH1A1,SERPINE2,LY6C2,UPP1,CPNE7,CYP2D22,EMP3,TCIRG1,CYP2C23,CEACAM2,ARHGDIB,CBR1,CPN1,KCNIP2,IFNGR1,SP110,SERPINA1A,OAS1C,IFITM3,CXCL12,RACK1,CYP2D12,SPNS2,MCAM,KLHDC8B,PSTPIP1,GIMAP3,LSP1,ALDH3B1,RPLP0,ARHGAP45,SCG5,ARHGEF25,RCN3,ITGB7,MEIS3,VSTM4,PLPPR3,CCL5,PPP1R1B,SMYD2,BST2,ZBP1,MAPKAPK3,ABLIM2,RPSA,ANO9,IL10RB,H2-Q7,MAPK12,RPL3,H2-Q6,LAT,ACSBG1,CXCR3,IRF7,NOP53,PAMR1,DKK3,GSTT1,CKB,PCOLCE,GM4450,MXRA8,RPS5,CNN2,PSME1,BCAT2,CLDN15,PKN3,RBM3-PS,H2-Q4,TAGLN,GCGR,NRBP2,FGFBP1,ANXA5,CD8B1,RGS3,UMOD,HAP1,LAX1,GJA4,BMP6,GDF10,NGF,WDR86,NUDT22,CAMKK1,ZMYND15,MYL9,ACTA2,EFEMP1,ADSSL1,NKG7,IMPDH2,HTR3A,LY6C1,GM2000,OASL1,RPS27RT,SPNS3,MMP23,PKDCC,STOML1,UROC1,PTP4A3,SPN,SNX32,RCSD1,EGFL7,PDE1B,PRODH2,GM6309,TPM2,EIF3H,OLFML3,RPL36A,FBXO44,LAD1,OAS2,P3H4,FNDC4,CCDC198,MGP,IL27RA,COL16A1,SASH3,CRACR2B,WTIP,SERPINB6A,AKR1C12,SERPINA1F,PWWP3A,RDH16,TCEA2,SP140,NDRG2,CLIC3,BC147527,SLC6A4,GSTA3,PPP1R1A,MSH5,DOK1,ABCB1A,RPL10,LCK,TOR3A,HOMER3,OAS1G,KCNN4,EHBP1L1,AKNA,S100A13,ACAA2,CTSW,USHBP1,ALKBH6,MS4A4D,DDB2,IRF4,GSTA2,LGALS3BP,RPS8,ITGAE,ANKRD24,GSTM6,TSTD1,PTCH2,SSC5D,ERCC1,C130026I21RIK,SH2D2A,WNT10A,WWC1,LGALS4,RPS27,GTF2F1,SLAMF7,GSTO1,PLCB2,P3H3,NR1I2,RPL9,SULF2,IL16,IRF9,IFI35,HTRA2,SURF2,ADAMTSL2,GPSM1,FTL1-PS1,GSTM7,PQLC3,NSG1,PLEKHB1,ISG20,NT5C3B,PCK2,P2RX1,RPL4,TSPAN1,RPS16,IL21R,RPS24,GSTM5,TOR4A,BEX3,TMEM219,CD79B,RPL5,ITGA11,EEF1B2,CUEDC2,CD22,AGER,1700016C15RIK,NBL1,LRMP,GAS6,FBLN5,SP100,BORCS8,PTPRN2,PLPP1,TPST1,BAIAP3,OAS1A,XAF1,TRAF3IP3,FHL2,CD79A,USE1,OLFM2,PDZK1IP1,KIF21B,ZFP692,TINAGL1,PQBP1,CDC25B,RPS20,CACNB3,CLK2,H2-Q2,RSPH9,GM9732,TNFRSF14,1700028J19RIK,EEF1A1,EIF3F,KNG2,LLGL2,HVCN1,CACNA1H,ZFP653,SMOC2,TMED3,GM10681,CCDC9B,CYP4A10,FAM193B,ABCC4,TESC,LDB1,GPIHBP1,ATG16L2,SYNGR1,TSPAN32,RPS17,DHX58,OIT1,GPS2,RASSF5,RPUSD1,SCARF2,CSMD1,SIVA1,ARHGAP22,MISP,SMARCD3,FABP5,MNDAL,RARRES2,RGS11,CDK18,NFKBIB,MTHFSD,CCDC167,RAB25,RAB3D,DENND2D,TMEM119,GPC3,THAP3,PDGFRA,SULT1C2,DNM1,GABRA3,TRIP10,CARD11,CST3,PSD4,PTPRCAP,ACVRL1,SSRP1,RAB37,NUMBL,ITK,RPS6,GRAP,KIF3C,H2-OA,IL2RB,RPS19,INKA2,RASL11B,APOM,ICAM2,CD19,FDFT1,HRCT1,PLK2,INF2,RAD9A,TPCN2,RIPOR3,HPS1,RPL27A,CD247,CNPY1,FBLN7,TAX1BP3,DVL1,SKAP1,PTPN6,CTLA2A,ALDH2,RPL10-PS3,ELMO2,STK10,CLASRP,MIIP,GTPBP2,CNN3,CFAP65,KCNC2,HSPB2,CCDC88C,NSMF,TMEM204,TSPYL2,CACNA1G,CCDC159,NOS3,CERS4,NUDT18,SLC28A2,ZDHHC1,EXOSC8,CTSZ,ARFRP1,4930563E22RIK,FGD3,RPL14,PPM1M,ICOSL,RIC8A,TLE2,WDFY4,MIOX,STX1B,AOPEP,LRRC45,TMEM141,MUS81,GALNT12,S100A10,KIFC3,PIK3R6,DNAJC7,TNXB,FAU,PIGZ,CD82,TAZ,CD3E,FANCC,ROM1,OPTN,ENTPD8,ANGPTL2,FHOD1,TIE1,NOD1,SF3A3,TBC1D8,TSPOAP1,APOL9B,CLCNKB,HIRIP3,CLN3,STAT2,RASGRP2,CES2H,FKBP1B,BRD9,CAR7,SECTM1A,HSF4,CARMIL2,ITPR3,RUNDC3A,SPEG,PDGFRB,TRAFD1,CYBC1,CCM2L,MOK,RPL27,TRIM34A,CHST15,CTTNBP2,GALT,TRP53I11,VPS28,PLD2,PUSL1,SHD,UNK,NACA,SIGLECG,TTC4,CCDC69,AP2M1,PAF1,CYTH3,MROH7,PCSK4,GINS2,METTL17,HABP2,APBB1,ARHGEF6,KLC1,NONO,LY6A,GM15446,NLE1,POLD1,MFGE8,RILPL1,TRMT2A,MAB21L4,RASSF7,ZSCAN21,NPR2,KIFC2,ZFP61,PHF1,ENO3,VSIG10L,NPHS2,MAPK15,MYOM1,NXF1,MAPK1IP1,IFFO1,TRIM21,C1QTNF7,APOA1,GMPPA,MKNK1,TMEM61,FLG,BBS4,OSBPL5,CLEC11A,SLC4A3,RIT1,VPS16,TBKBP1,TARM1,AEBP1,CNTRL,TNIP2,GAS8,ABI3BP,ZFP467,GUCY1B1,RBMXL1,ATP2A3,POLD2,PLEKHG2,TM6SF2,DOCK6,HDAC11,TRPM4,2210016L21RIK,NRIP2,DAPK2,APOL9A,OGFR,DOK2,USP11,DMPK,SARDH,CXXC1,ADAM33,LRWD1,ARAP3,SMYD5,RPL19,TRIM3,TPRA1,SHF,CRB3,DACT2,AK5,SIRT2,AP1G2,TNFSF12,ADAMTSL5,VRK3,FGD5,EGFLAM,PAN2,WFDC16,MAP4K2,HDDC2,CACNA1D,ARID3B,AI854703,DENND6B,FAM50A,KIF12,STX1A,RHOD,NPR1,CD274,XRCC3,INTS11,PLVAP,SCUBE3,ATAT1,SAP30BP,CNKSR1,DAXX,SNU13,HELZ2,ENHO,SLC5A9,CRACR2A,XAB2,MYO9B,UMPS			GO:BP	negative regulation of cell communication	GO:0010648	0.000240246	3.61934	1359	1288	131	21118	CYP7B1,MPV17L,CHRDL1,C1QTNF3,CASTOR2,FRZB,MET,PCDH17,TIMP3,GLG1,LRRK2,MFHAS1,AR,UBQLN1,ERRFI1,GCLM,ASAH2,PRKAA2,GSK3B,TMEM64,DYRK2,LATS1,SCYL2,HIPK3,PPM1B,NPLOC4,RANBP9,SMURF2,MTMR2,PAFAH1B1,IL6ST,SMAD4,HERC4,BRAF,ESR1,OTUD7B,CHST11,SLC30A1,BICD1,NCOR1,BRAP,ZBTB7A,PDPK1,TULP3,TRABD2B,ATXN1,SOCS4,OTUD4,TMEM170B,GRB10,PTEN,RORA,NF1,MAPT,ARHGAP42,REST,ERBIN,SOCS7,RNF152,TLE3,CSNK1A1,LRP2,MTOR,URI1,RASA2,ADRA1A,MARK3,CNOT9,VCP,LGR4,SUZ12,DAB2,OPA1,PTPRD,CUL3,RRM2B,YTHDF3,SPRED1,SH3GLB1,ITGAV,DYNLT1B,PRKACB,STK3,GNAI1,INPP5F,SMAD7,HTT,RB1CC1,PRKACA,SYNJ2BP,SCAI,ZNRF3,CD47,PPP2R3A,WWTR1,GPC1,YTHDF2,EGLN1,TCF7L2,TOB1,FNIP1,NLK,TGFBR1,G3BP1,ITGB1,PPP3CA,TMEM127,DNAJA1,YWHAB,ADIPOR1,RPS6KB1,INVS,UBQLN2,RHOA,MAP2K5,BMI1,LEMD3,MTM1,SOD2,RIOK3,CFLAR,BMT2,IRS1,HIF1A,FOXO1,CAV2,CNOT7,RNF115,ATAD1,GAS1,RAP1B
Syt14	-0.559722	1.31767e-06	8.21016e-05	-0.274751	0.000832277	0.0108029	-0.37487	0.00140606	0.0071692	-0.476218	2.94422e-06	9.78396e-05		TF	Factor: Sp3; motif: ASMCTTGGGSRGGG	TF:M00665	2.12e-05	4.67311	7287	841	357	21836	FXYD5,EPHX1,SPARCL1,CES2E,FTCD,KYNU,HFE,UPP1,STC2,CSRP1,CYP2C23,CEACAM2,ARHGDIB,KCNIP2,SP110,IFITM3,CXCL12,MCAM,KLHDC8B,PSTPIP1,GIMAP3,LSP1,RPLP0,ARHGAP45,ADAMTS10,ARHGEF25,RCN3,ITGB7,VSTM4,PLPPR3,PARP2,ART4,PPP1R1B,EMP2,RPSA,IL10RB,MAPK11,H2-Q7,MAPK12,RPL3,H2-Q6,LAT,NOP53,PLAT,HMGCS2,GSTT1,PCOLCE,PDLIM4,H2-M3,MXRA8,TIMELESS,FLT3L,CLDN15,PKN3,H2-Q4,UBA7,FCHO1,HAP1,LAX1,GJA4,NGF,WDR86,ZMYND15,RFTN1,ACTA2,EFEMP1,ADSSL1,NKG7,IMPDH2,HTR3A,GRAMD1A,SNX32,RCSD1,EGFL7,GM6309,TPM2,OAS2,FNDC4,PPP1R12C,COL16A1,AEN,CRACR2B,WTIP,SERPINB6A,PWWP3A,TCEA2,RASA4,ADRA1B,CLIC3,MSH5,DOK1,CD2,HOMER3,AKNA,CTSW,CADM4,USHBP1,ALKBH6,GSTA2,HID1,ACAP1,ANKRD24,TSTD1,BGN,SSC5D,MST1R,WWC1,LGALS4,MAP4K1,GSTO1,RPL9,SULF2,IRF9,LRRC32,FMNL3,CD180,PQLC3,NSG1,RNASE6,PLEKHB1,MAGED2,PCK2,CLEC2I,TSPAN1,GSTM5,BEX3,TMEM219,CD79B,RPL5,CUEDC2,CARMIL3,1700016C15RIK,NBL1,LRMP,GAS6,SLCO2B1,CRIP1,PTPN18,MOB3A,AGAP2,BAIAP3,XAF1,FHL2,USE1,CCHCR1,PHF11D,TINAGL1,CDC25B,PARP3,CACNB3,PRDX4,CLK2,UNC119,H2-Q2,GGNBP1,MARVELD1,TNFRSF14,1700028J19RIK,CD8A,RNF220,HVCN1,ZFP653,TMED3,CCDC9B,TESC,LDB1,HAUS7,TSPAN32,GPS2,RASSF5,RPL21,CSMD1,RPL39,IFI208,PKM,PRPF40B,TIMP2,RAB25,RAB3D,TMEM119,PDGFRA,FAM216A,SULT1C2,S100A6,DNM1,GABRA3,TRIP10,ZFP90,CARD11,TCHP,PSD4,IFI27,KANK3,ACVRL1,RAB37,NUMBL,RPS19,RASL11B,FDFT1,NOSIP,RIPOR3,RPL27A,FBLN7,IKZF3,RPS12,TAF8,TRAF7,RGL2,ELMO2,STK10,SLC9A3R2,CLASRP,SIX5,MIIP,CNN3,KCNC2,NSMF,TMEM204,TSPYL2,CACNA1G,NOS3,CERS4,NUDT18,LYNX1,EXOSC8,ESYT1,CTSZ,ARFRP1,4930563E22RIK,GRIP2,E4F1,FGD3,SULT5A1,PPM1M,ICOSL,RIC8A,TLE2,MIOX,STX1B,ACPP,MRGBP,PTGIS,PIK3R6,DNAJC7,FAU,TMEM51,PIGZ,CD82,TAZ,APPL2,ROM1,OPTN,ANGPTL2,FHOD1,GLT8D1,TBC1D8,CLCNKB,STAT2,RASGRP2,PCYT2,SECTM1A,DNASE1L2,ITPR3,SPEG,CCM2L,NDE1,TRIM34A,SRRT,CTTNBP2,TRP53I11,VPS28,PLD2,CCDC69,AP2M1,MILL2,CYTH3,MROH7,PCSK4,DUS3L,PANK4,METTL17,GPANK1,MPP3,HABP2,APBB1,ARHGEF1,KLC1,GM8797,IFIT3B,TRMT2A,AIMP2,NPR2,PHF1,ENO3,VSIG10L,NPHS2,IGFBP7,MAPK15,NXF1,PPOX,APOA1,GMPPA,MKNK1,TMEM61,CD2BP2,PI16,SLC4A3,TBKBP1,TARM1,TNIP2,ZFP467,GUCY1B1,ATP2A3,POLD2,DOCK6,HDAC11,TRPM4,DOK2,MIF4GD,DMPK,ADAM33,NEU3,SHF,CRB3,APOL10B,DACT2,H2-T24,TNFSF12,ADAMTSL5,EGFLAM,PCGF2,RBM10,MAP4K2,CIZ1,PLA2G12B,ARID3B,REM1,AI854703,DENND6B,CMYA5,ANKRD16,RHOD,NPR1,C2,TOE1,IFIT1,INTS11,SCUBE3,ENHO,PARP6,MUTYH,CRACR2A,MYO9B,SNAPC4,SMTN,CRTC2,UMPS			GO:BP	negative regulation of signaling	GO:0023057	0.000272502	3.56463	1362	1288	131	21118	CYP7B1,MPV17L,CHRDL1,C1QTNF3,CASTOR2,FRZB,MET,PCDH17,TIMP3,GLG1,LRRK2,MFHAS1,AR,UBQLN1,ERRFI1,GCLM,ASAH2,PRKAA2,GSK3B,TMEM64,DYRK2,LATS1,SCYL2,HIPK3,PPM1B,NPLOC4,RANBP9,SMURF2,MTMR2,PAFAH1B1,IL6ST,SMAD4,HERC4,BRAF,ESR1,OTUD7B,CHST11,SLC30A1,BICD1,NCOR1,BRAP,ZBTB7A,PDPK1,TULP3,TRABD2B,ATXN1,SOCS4,OTUD4,TMEM170B,GRB10,PTEN,RORA,NF1,MAPT,ARHGAP42,REST,ERBIN,SOCS7,RNF152,TLE3,CSNK1A1,LRP2,MTOR,URI1,RASA2,ADRA1A,MARK3,CNOT9,VCP,LGR4,SUZ12,DAB2,OPA1,PTPRD,CUL3,RRM2B,YTHDF3,SPRED1,SH3GLB1,ITGAV,DYNLT1B,PRKACB,STK3,GNAI1,INPP5F,SMAD7,HTT,RB1CC1,PRKACA,SYNJ2BP,SCAI,ZNRF3,CD47,PPP2R3A,WWTR1,GPC1,YTHDF2,EGLN1,TCF7L2,TOB1,FNIP1,NLK,TGFBR1,G3BP1,ITGB1,PPP3CA,TMEM127,DNAJA1,YWHAB,ADIPOR1,RPS6KB1,INVS,UBQLN2,RHOA,MAP2K5,BMI1,LEMD3,MTM1,SOD2,RIOK3,CFLAR,BMT2,IRS1,HIF1A,FOXO1,CAV2,CNOT7,RNF115,ATAD1,GAS1,RAP1B
Tex2	-0.346721	1.30155e-06	8.21016e-05	-0.254239	0.000243063	0.00594586	-0.281501	1.57467e-05	0.000501227	-0.298963	2.66626e-06	9.31593e-05		TF	Factor: Pax-4; motif: NNNNNYCACCCB	TF:M00378	2.19e-05	4.66038	18716	841	773	21836	FXYD5,EPHX1,SPARCL1,SLAMF9,CES2E,FTCD,ABCB1B,OLFML1,FBP2,KYNU,HFE,ALDH1A1,SERPINE2,AKR1C13,LY6C2,PIGR,UPP1,CPNE7,STC2,CYP2D22,CSRP1,EMP3,TCIRG1,CYP2C23,CEACAM2,ARHGDIB,HAO2,CBR1,CPN1,KCNIP2,IFNGR1,SP110,SERPINA1A,SELPLG,OAS1C,IFITM3,CXCL12,RACK1,CYP2D12,SPNS2,MCAM,KLHDC8B,PSTPIP1,LSP1,ALDH3B1,RPLP0,GGT6,ARHGAP45,SCG5,ADAMTS10,ARHGEF25,RCN3,ITGB7,MEIS3,VSTM4,PLPPR3,PPP1R1B,ASRGL1,SMYD2,NAIP5,DES,BST2,ZBP1,EMP2,MAPKAPK3,ABLIM2,RPSA,ANO9,PHF11B,IL10RB,MAPK11,H2-Q7,MAPK12,H2-Q6,ANXA2,MATN2,LAT,CXCR3,IRF7,NOP53,RPL12,PAMR1,PSRC1,PLAT,HMGCS2,DKK3,GSTT1,CKB,PCOLCE,GM4450,PDLIM4,H2-M3,MXRA8,RPS5,CNN2,PSME1,TIMELESS,FLT3L,BCAT2,CLDN15,PKN3,RBM3-PS,H2-Q4,TAGLN,LGALS9,GCGR,NRBP2,SLC50A1,FGFBP1,BMP15,ANXA5,CD8B1,UBA7,RGS3,UMOD,HAP1,GJA4,BMP6,NGF,WDR86,NUDT22,CAMKK1,ZMYND15,MYL9,RFTN1,ACTA2,EFEMP1,CALCA,ADSSL1,ALDH1A7,NKG7,IMPDH2,CD300LD,HTR3A,LY6C1,GM2000,OASL1,SPNS3,MMP23,PKDCC,MS4A4B,STOML1,UROC1,PTP4A3,SPN,GRAMD1A,SNX32,EGFL7,PDE1B,PRODH2,GM6309,TPM2,EIF3H,SLC43A3,OLFML3,RPL36A,FBXO44,LAD1,CD37,OAS2,P3H4,FNDC4,CCDC198,MGP,IL27RA,PPP1R12C,COL16A1,SASH3,AEN,CRACR2B,WTIP,SERPINB6A,PLA1A,SERPINA1F,PWWP3A,RDH16,TCEA2,RASA4,SP140,NDRG2,CLIC3,BC147527,SLC6A4,GSTA3,PPP1R1A,MSH5,DOK1,ABCB1A,RPL10,LCK,TOR3A,CD2,HOMER3,RPL17,OAS1G,KCNN4,EHBP1L1,AKNA,S100A13,ACAA2,CTSW,CADM4,USHBP1,ALKBH6,GRAP2,MS4A4D,DDB2,IRF4,GSTA2,HID1,LGALS3BP,ITGAE,MASP1,LRMDA,ACAP1,ANKRD24,TSTD1,PTCH2,BGN,SSC5D,ERCC1,NAIP1,TRIM68,ARHGAP15,MST1R,C130026I21RIK,SH2D2A,WNT10A,WWC1,LGALS4,MAP4K1,GTF2F1,GSTO1,PLCB2,P3H3,NR1I2,RPL9,RPS4X,SULF2,IRF9,LRRC32,IFI35,GGT5,SURF2,ADAMTSL2,FMNL3,GPSM1,FTL1-PS1,GSTM7,CD180,FLT3,PQLC3,NSG1,KATNB1,RNASE6,PLEKHB1,ISG20,NT5C3B,MAGED2,PCK2,RPL13,P2RX1,TMEM222,RPL4,CLEC2I,TSPAN1,RPS16,RPL6,IL21R,GSTM5,TOR4A,BEX3,TMEM219,CD79B,RPL5,LYPLAL1,EEF1B2,GSTA4,TRAF1,CUEDC2,ZFYVE19,OAT,ADCK5,CD22,CARMIL3,AGER,1700016C15RIK,NBL1,SLC39A7,LRMP,GAS6,SLCO2B1,FBLN5,SP100,PTPRN2,CRIP1,PTPN18,PLPP1,MOB3A,TPST1,AGAP2,BAIAP3,OAS1A,XAF1,TRAF3IP3,FHL2,CD79A,USE1,ANKRD54,OLFM2,PDZK1IP1,CCHCR1,SRPX2,PHF11D,KIF21B,ZFP692,TINAGL1,CD6,PQBP1,CDC25B,BTLA,RPS20,PARP3,CACNB3,PRDX4,CLK2,UNC119,H2-Q2,RSPH9,POU2AF1,GGNBP1,MARVELD1,TNFRSF14,1700028J19RIK,EEF1A1,EIF3F,KNG2,CD8A,LLGL2,RNF220,HVCN1,CACNA1H,ZFP653,SMOC2,TMED3,GM10681,CCDC9B,CYP4A10,FAM193B,MBL1,ABCC4,TESC,LDB1,GPIHBP1,GNPTG,HAUS7,RPL26,SYNGR1,TSPAN32,RPS17,IFIT3,DHX58,OIT1,GPS2,RASSF5,RPUSD1,SCARF2,CSMD1,RPL39,SIVA1,ARHGAP22,IFI208,MISP,SMARCD3,FABP5,MNDAL,RARRES2,RGS11,PKM,RPL23A,PHF24,CDK18,PRPF40B,TIMP2,NFKBIB,CRISPLD2,MTHFSD,CCDC167,RAB25,RAB3D,DENND2D,TMEM119,GPC3,THAP3,PDGFRA,TMEM213,SULT1C2,S100A6,WFDC15B,DNM1,GABRA3,PRPF31,TRIP10,ZFP90,CARD11,CST3,TCHP,PSD4,PTPRCAP,IFI205,IFI27,BC005624,KANK3,ACVRL1,SSRP1,STK25,NUMBL,ITK,TTC12,GRAP,KIF3C,H2-OA,IL2RB,RPS19,PLA2G5,INKA2,RASL11B,APOM,H2-OB,ICAM2,CD19,FDFT1,HRCT1,PLK2,INF2,RAD9A,NOSIP,RIPOR3,HPS1,RPL27A,CD247,CNPY1,SLC39A13,FBLN7,TAX1BP3,DVL1,IKZF3,RPS12,SKAP1,PTPN6,CTLA2A,TAF8,TRAF7,RGL2,ALDH2,RPL10-PS3,ELMO2,STK10,SLC9A3R2,CLASRP,SIX5,MIIP,GTPBP2,CNN3,CFAP65,KCNC2,HSPB2,CCDC88C,NSMF,TMEM204,MICAL1,TSPYL2,CACNA1G,CCDC159,NOS3,CERS4,NUDT18,SLC28A2,LYNX1,ZDHHC1,EXOSC8,EDA2R,EEF1D,ESYT1,CTSZ,ARFRP1,4930563E22RIK,SEC16B,CBX7,GRIP2,E4F1,FGD3,MAP3K14,SULT5A1,RPL14,PPM1M,ICOSL,RIC8A,TLE2,WDFY4,CREG1,MIOX,STX1B,RRM1,ACPP,FILIP1L,LRRC45,TMEM141,MUS81,KRI1,MRGBP,GALNT12,S100A10,KIFC3,PTGIS,NICN1,PIK3R6,DNAJC7,TNXB,FAU,TMEM51,KSR1,PIGZ,OTOA,CD82,TAZ,APPL2,FANCC,ROM1,OPTN,MRPL23,ANGPTL2,FHOD1,TIE1,NOD1,SF3A3,GLT8D1,TBC1D8,TSPOAP1,APOL9B,CLCNKB,HIRIP3,CLN3,STAT2,RASGRP2,CES2H,FKBP1B,PCYT2,BRD9,CAR7,RPS3A1,RPS9,ENG,DNASE1L2,HSF4,CARMIL2,ITPR3,TWF2,RUNDC3A,SPEG,PDGFRB,TRAFD1,CYBC1,CCM2L,MOK,NDE1,RPL27,TRIM34A,SRRT,BRD3OS,CHST15,CTTNBP2,MIER2,GALT,ANAPC15,TRP53I11,VPS28,PLD2,PUSL1,SHD,KLHDC9,NACA,TXNIP,ESS2,SIGLECG,TTC4,CCDC69,NSUN5,NUP93,AP2M1,MILL2,PAF1,RPL7A,CYTH3,MROH7,PCSK4,DUS3L,GINS2,PANK4,METTL17,GPANK1,S1PR3,MPP3,JAG2,GRK6,HABP2,APBB1,ARHGEF6,ARHGEF1,KLC1,NONO,LY6A,GM15446,NRCAM,NLE1,GM8797,POLD1,TAF6,IFIT3B,RILPL1,TMEM267,TRMT2A,DENND4B,MAB21L4,RASSF7,ZSCAN21,KAT8,NPR2,KIFC2,ZFP61,GM49396,PHF1,ENO3,VSIG10L,POLR2E,IGFBP7,MAPK15,MYOM1,PPIL2,NXF1,MAPK1IP1,IFFO1,GGA3,CDH13,TRIM21,SH3GLB2,C1QTNF7,PPOX,APOA1,DDX41,GMPPA,MKNK1,TMEM61,CD2BP2,PI16,BBS4,OSBPL5,TOP3B,CLEC11A,SLC4A3,RIT1,VPS16,TBKBP1,TARM1,AEBP1,CNTRL,TNIP2,GAS8,ABI3BP,DPYS,ZFP467,GUCY1B1,RBMXL1,PLEKHN1,PHF11C,ATP2A3,POLD2,PLEKHG2,TM6SF2,CCDC134,DOCK6,HDAC11,TRPM4,9430015G10RIK,2210016L21RIK,NRIP2,DAPK2,RAI2,CYP2A5,APOL9A,OGFR,DOK2,USP11,MIF4GD,DMPK,SARDH,CXXC1,ADAM33,LRWD1,ARAP3,SMYD5,RPL19,APBB3,NEU3,TRIM3,TPRA1,SHF,CRB3,UBL4A,APOL10B,DACT2,AK5,SIRT2,SLC12A3,AP1G2,H2-T24,TNFSF12,ADAMTSL5,VRK3,FGD5,RABL2,EGFLAM,PCGF2,RBM10,PAN2,WFDC16,UCKL1,MAP4K2,CIZ1,PIR,HDDC2,CACNA1D,PLA2G12B,ARID3B,REM1,AI854703,TMEM63A,DENND6B,CMYA5,FAM50A,ANKRD16,KIF12,STX1A,RHOD,NPR1,C2,CD274,TOE1,IFIT1,XRCC3,PPAN,INTS11,PLVAP,SCUBE3,ATAT1,SAP30BP,CNKSR1,DAXX,SNU13,SH2D3C,HELZ2,ENHO,PARP6,MUTYH,SLC5A9,CRACR2A,XAB2,MYO9B,SNAPC4,SMTN,CRTC2,CCK,UMPS			GO:BP	lipid biosynthetic process	GO:0008610	0.000347147	3.45949	647	1288	74	21118	SRD5A2,AGPS,CYP7B1,LPGAT1,HSD17B11,AKR1C18,ABHD2,HMGCS1,ABCD3,ACSM3,MYO5A,ASAH2,LCLAT1,PRKAA2,HSD11B1,CERS6,FITM2,UGT8A,ST8SIA6,RDH10,KDSR,PCYT1A,AMACR,ZBTB20,SAMD8,BPNT1,PIGM,SERINC1,PIKFYVE,LPL,B4GALT5,FAR1,CYP51,SGMS2,SOCS4,MBOAT7,ELOVL7,QK,REST,SOCS7,CHPT1,PBX1,MTOR,FAM126B,HACD2,HACD3,PI4KA,SELENOI,NUS1,ABHD3,DGKH,SH3GLB1,AGPAT3,PAM,IDI1,GPAM,PIK3CA,DECR2,ABCA3,TTC7,MED1,PIK3C2A,TCF7L2,HSD17B7,MOGAT1,PNPLA8,PTGES3,LBR,IMPA1,SCAP,UGCG,ABHD5,BMPR1B,HSD17B12
Psme4	-0.375294	1.33335e-06	8.23923e-05	-0.242536	0.000219502	0.00569868	-0.285133	0.000172703	0.00182859	-0.386804	6.27946e-07	4.0402e-05		TF	Factor: RREB-1; motif: CCCCAAACMMCCCC; match class: 1	TF:M00257_1	2.94e-05	4.53235	4396	841	235	21836	FXYD5,SLAMF9,ABCB1B,SERPINE2,TCIRG1,HAO2,CPN1,SP110,OAS1C,IFITM3,CXCL12,SPNS2,MCAM,KLHDC8B,PSTPIP1,ADAMTS10,ARHGEF25,MEIS3,PLPPR3,PPP1R1B,ASRGL1,SMYD2,EMP2,MAPK11,MAPK12,H2-Q6,ANXA2,ACSBG1,CXCR3,DKK3,CKB,MXRA8,CNN2,PSME1,TIMELESS,FLT3L,CLDN15,PKN3,GCGR,BMP15,WDR86,NUDT22,CAMKK1,MYL9,CALCA,NKG7,LY6C1,OASL1,SNX32,EIF3H,SLC43A3,FBXO44,LAD1,P3H4,IL27RA,CRACR2B,WTIP,ADRA1B,SP140,MSH5,CD2,RPL17,EHBP1L1,ACAA2,CADM4,USHBP1,LGALS3BP,ACAP1,ANKRD24,TSTD1,PTCH2,BGN,SSC5D,ERCC1,C130026I21RIK,WNT10A,MAP4K1,P3H3,HTRA2,NSG1,KATNB1,NT5C3B,PCK2,RPL13,TMEM222,CLEC2I,GSTM5,BEX3,CD79B,OAT,ADCK5,AGER,GAS6,PTPN18,PLPP1,OAS1A,TRAF3IP3,CD79A,OLFM2,PDZK1IP1,RPS20,CACNB3,PRDX4,GGNBP1,TNFRSF14,CD8A,RNF220,HVCN1,CYP4A10,MBL1,LDB1,DHX58,OIT1,SIVA1,MISP,RARRES2,RGS11,NFKBIB,CRISPLD2,RAB25,PDGFRA,TCHP,PSD4,KANK3,NUMBL,TTC12,RASL11B,HRCT1,INF2,NOSIP,USP18,RIPOR3,PTPN6,STK10,CNN3,CFAP65,KCNC2,HSPB2,MICAL1,CACNA1G,CCDC159,NOS3,NUDT18,ZDHHC1,CTSZ,CBX7,SULT5A1,ICOSL,RIC8A,WDFY4,RRM1,MUS81,S100A10,PTGIS,KSR1,PIGZ,FANCC,OPTN,MRPL23,TIE1,NOD1,RASGRP2,FKBP1B,RPS9,HSF4,ITPR3,RUNDC3A,TRAFD1,CCM2L,NDE1,RPL27,CTTNBP2,MIER2,KLHDC9,TTC4,NUP93,AP2M1,CYTH3,MROH7,PCSK4,DUS3L,METTL17,GPANK1,JAG2,GRK6,ARHGEF6,ARHGEF1,NONO,LY6A,MFGE8,TRMT2A,DENND4B,RASSF7,KAT8,ENO3,MAPK1IP1,C1QTNF7,DDX41,TMEM61,SLC4A3,RIT1,TBKBP1,ZFP467,GUCY1B1,TM6SF2,NRIP2,RAI2,DMPK,SARDH,APBB3,TRIM3,TPRA1,SHF,DACT2,H2-T24,ADAMTSL5,FGD5,WFDC16,CACNA1D,ARID3B,TMEM63A,CMYA5,KIF12,NPR1,C2,TOE1,DAXX,SH2D3C,PARP6,MUTYH,SLC5A9,CRACR2A,MYO9B,SNAPC4,SMTN			GO:BP	homeostatic process	GO:0042592	0.000357966	3.44616	1922	1288	172	21118	CD36,SLC12A2,TRP53INP2,PDK3,CYP7B1,CLCN3,GLS,KL,C1QTNF3,MET,SLC4A4,SLC9A6,XPR1,CCL28,FHL1,PLAA,MYO5A,ACOX1,SOS1,MED13,LRRK2,MFHAS1,SEC24A,CLIC4,ACE,GK,MCUR1,ATP6V1A,GCLM,TRPC1,PRKAA2,SFXN1,TMEM64,DCP2,FITM2,IREB2,PKNOX1,ATP13A3,TMTC4,CYB561,PRKDC,PRKCE,ANPEP,GNL3L,VPS54,SLC1A1,NEK7,ZBTB20,HUS1,SLMAP,ANK3,IL6ST,SMAD4,SLCO1A6,LPL,CCKAR,ESRRG,KIF5B,PDZD8,ESR1,SLC9A8,SLC30A1,SLC30A4,ABL2,ZBTB7A,CDK6,PDPK1,RC3H1,AFDN,GCNT2,HOMER1,TFRC,IBTK,ILDR2,SOAT1,TAOK1,GRB10,RORA,SLC9A2,NF1,DMXL1,SLC30A5,TLE3,ABCB7,SLC6A9,ADRA1A,NUCKS1,TRAF6,TNKS2,SELENOT,LGR4,HACD3,AQP11,CXADR,ATP6V0A2,OPA1,NUS1,RCOR1,AKAP11,SLC39A14,SPOP,RC3H2,UBE3A,ITGAV,RAB11FIP2,TMEM178,GPAM,MEX3C,PIK3CA,LRRC19,CNNM2,USP45,RAC1,ABCA3,ERC1,TTC7,GNA13,SLC8A1,SMAD7,HTT,PRKACA,HSP90AA1,BCR,SOX6,MED1,FBXL5,PTBP3,LRP6,WWTR1,MAPK1,GSR,EGLN1,TCF7L2,LNPEP,TNFRSF11A,ATP2B1,TTPA,G6PC,RMDN3,CAR12,PNPLA8,PTGES3,CCDC47,ITGB1,PPP3CA,SLC30A2,ADIPOR1,RAD51C,UGCG,PRCP,MTF1,LRRC8A,CEP290,BMI1,MICU3,ABHD5,NDFIP1,MTM1,SOD2,LAMP2,HIF1A,FOXO1,COX11,CAV2,DLD,CLSTN1,UBE2K,YWHAE,NHP2,ATG5,SMAP1,UBA5
Arhgap45	1.02602	1.35674e-06	8.34928e-05	0.542067	0.00324398	0.0229596	0.950445	5.20733e-08	5.99003e-05	1.0392	3.04483e-07	3.01539e-05		TF	Factor: WT1; motif: NNGGGNGGGSGN	TF:M07436	3.29e-05	4.48239	7486	841	364	21836	SPARCL1,CES2E,HFE,SERPINE2,UPP1,CPNE7,STC2,CYP2D22,EMP3,TCIRG1,CYP2C23,CBR1,CPN1,KCNIP2,SERPINA1A,IFITM3,SPNS2,MCAM,LSP1,ALDH3B1,RPLP0,ARHGAP45,ADAMTS10,ARHGEF25,RCN3,MEIS3,PLPPR3,PARP2,CCL5,PPP1R1B,ASRGL1,SMYD2,DES,BST2,EMP2,MAPKAPK3,RPSA,ANO9,MAPK11,H2-Q7,MAPK12,RPL3,H2-Q6,CXCR3,IRF7,RPL12,GSTT1,CKB,PCOLCE,PDLIM4,MXRA8,CNN2,TIMELESS,BCAT2,CLDN15,PKN3,RBM3-PS,LGALS9,GCGR,NRBP2,ANXA5,CD8B1,HAP1,LAX1,NUDT22,CAMKK1,ZMYND15,RFTN1,EFEMP1,CALCA,ADSSL1,NKG7,IMPDH2,HTR3A,PKDCC,PTP4A3,GRAMD1A,SNX32,RCSD1,EGFL7,EIF3H,SLC43A3,OLFML3,RPL36A,FBXO44,OAS2,P3H4,FNDC4,MGP,IL27RA,PPP1R12C,WTIP,AKR1C12,PWWP3A,TCEA2,RASA4,ADRA1B,NDRG2,CLIC3,SLC6A4,GSTA3,PPP1R1A,MSH5,DOK1,TOR3A,CD2,OAS1G,EHBP1L1,CADM4,GRAP2,LGALS3BP,LRMDA,GSTM6,BGN,SSC5D,MST1R,WNT10A,LGALS4,PLCB2,P3H3,SULF2,ADAMTSL2,FMNL3,NSG1,ISG20,NT5C3B,MAGED2,PCK2,OASL2,CLEC2I,TSPAN1,CD79B,GSTA4,TRAF1,ZFYVE19,OAT,ADCK5,NBL1,SLC39A7,LRMP,GAS6,FBLN5,PLPP1,TPST1,AGAP2,BAIAP3,OAS1A,XAF1,TRAF3IP3,FHL2,CD79A,USE1,OLFM2,CCHCR1,SRPX2,KIF21B,ZFP692,TINAGL1,PQBP1,RPS20,CACNB3,UNC119,GGNBP1,EEF1A1,EIF3F,LLGL2,CACNA1H,FAM193B,MBL1,TESC,LDB1,GPIHBP1,HAUS7,RPL26,SYNGR1,IFIT3,OIT1,SCARF2,CSMD1,SIVA1,MISP,SMARCD3,FABP5,RARRES2,RGS11,PKM,PHF24,CDK18,PRPF40B,TIMP2,NFKBIB,CRISPLD2,RAB25,RAB3D,TMEM119,PDGFRA,FAM216A,SULT1C2,S100A6,DNM1,GABRA3,ZFP90,CARD11,CST3,TCHP,PSD4,PTPRCAP,ACVRL1,NUMBL,TTC12,INKA2,H2-OB,ICAM2,FDFT1,FMO4,NOSIP,RIPOR3,HPS1,CNPY1,FBLN7,DVL1,IKZF3,SKAP1,TRAF7,RGL2,STK10,SIX5,CNN3,CFAP65,HSPB2,TSPYL2,CACNA1G,NOS3,NUDT18,LYNX1,EXOSC8,ESYT1,RPL14,PPM1M,ICOSL,STX1B,FILIP1L,MRGBP,S100A10,KIFC3,DNAJC7,TNXB,FAU,TMEM51,PIGZ,CD82,APPL2,FANCC,ROM1,OPTN,MRPL23,FHOD1,TSPOAP1,CLN3,RASGRP2,FKBP1B,AKAP8L,CAR7,RPS9,HSF4,RUNDC3A,SPEG,TRAFD1,CYBC1,CCM2L,NDE1,RPL27,SRRT,BRD3OS,CTTNBP2,MIER2,GALT,VPS28,KLHDC9,UNK,CCDC69,AP2M1,MILL2,IK,PCSK4,DUS3L,PANK4,METTL17,GPANK1,S1PR3,MPP3,HABP2,APBB1,ARHGEF1,NONO,GM15446,NRCAM,MFGE8,IFIT3B,RILPL1,DENND4B,MAB21L4,RASSF7,ZSCAN21,KAT8,ZFP61,POLR2E,IFFO1,GGA3,CDH13,DDX41,GMPPA,MKNK1,SLC4A3,CNTRL,BCL2L14,TNIP2,ZFP467,RBMXL1,POLD2,PLEKHG2,TM6SF2,DOCK6,HDAC11,TRPM4,OGFR,DMPK,ADAM33,LRWD1,SMYD5,TRIM3,TPRA1,SHF,CRB3,UBL4A,AK5,SIRT2,SLC12A3,AP1G2,H2-T24,TNFSF12,ADAMTSL5,FGD5,RABL2,EGFLAM,PCGF2,RBM10,WFDC16,MAP4K2,CACNA1D,ARID3B,REM1,TMEM63A,CMYA5,ANKRD16,RHOD,NPR1,CD274,IFIT1,CNKSR1,ENHO,PARP6,XAB2,SNAPC4			GO:BP	positive regulation of protein metabolic process	GO:0051247	0.000369118	3.43283	1529	1288	143	21118	CD36,UHMK1,OSBPL8,PSME4,KAT2B,LRRK2,GHR,UBQLN1,DCUN1D3,NLRC4,ACE,WWP1,CACUL1,LARP4,TTBK1,PRKAA2,GSK3B,TNFSF10,PPP1R15B,RNF180,SPAG9,LATS1,PRKDC,PRRC1,LARP4B,RANBP9,SMURF2,SLC22A2,DHX29,SLC1A1,ADAM9,TAB3,PELI2,PAK2,DCUN1D4,ARIH1,SLCO3A1,IL6ST,SMAD4,BRAF,DNAJC3,ANKIB1,RNF111,ZYG11B,CSNK2A1,ELAVL1,PDPK1,TRABD2B,TFRC,SOCS4,TMTC3,SOAT1,TAOK1,PTEN,ANKLE2,SH3D19,REST,WDFY2,CSNK1A1,SLC6A9,CRKL,MTOR,ADRA1A,ARFGEF1,MIEF1,TRAF6,CNOT9,VCP,GSAP,DAB2,CUL3,MAP3K2,AKAP11,ADRA2B,YTHDF3,FZD5,UBE3A,DCUN1D1,CPEB3,BMPR2,ATXN3,RNFT1,ECT2,STK3,RDX,PIK3CA,YES1,RAC1,SMAD7,CAB39,RB1CC1,EIF2S3X,HSP90AA1,LARP1,SERP1,CCNY,FBXL5,POMT2,ZFP91,HSPD1,PPP2R3A,MAPK1,YTHDF2,MTPN,TCF7L2,PDE5A,TNFRSF11A,TOB1,CCNT1,UBE2L3,RAP2C,MAP2K4,FNIP1,TGFBR1,TIPARP,ITGB1,CDKN1B,PPP2R5A,YTHDF1,RPS6KB1,DERL1,UBQLN2,RHOA,FMR1,BRD4,MAP2K5,BMI1,MALT1,SDC4,NDFIP1,FNIP2,CFLAR,FBXO22,FOXO1,CAV2,UBE2K,CYCS,RELN,AKIRIN2,PAIP1,SYAP1,VPS35,PSMC6
Fhl1	-0.318776	1.38503e-06	8.48845e-05	-0.213637	0.00931876	0.0437666	-0.273209	0.000211531	0.00204079	-0.265342	2.24089e-05	0.000343125		TF	Factor: LF-A1; motif: GGGSTCWR; match class: 1	TF:M00646_1	7.02e-05	4.15337	5258	841	270	21836	FXYD5,EPHX1,SLAMF9,FTCD,SERPINE2,LY6C2,UPP1,CYP2D22,EMP3,TCIRG1,CEACAM2,CPN1,IFNGR1,SP110,SERPINA1A,OAS1C,IFITM3,SPNS2,MCAM,KLHDC8B,PSTPIP1,LSP1,RPLP0,ITGB7,MEIS3,VSTM4,PLPPR3,CCL5,PPP1R1B,ABLIM2,ANO9,MAPK12,LAT,ACSBG1,CXCR3,PAMR1,DKK3,CKB,GM4450,CNN2,PKN3,H2-Q4,GCGR,FGFBP1,ANXA5,CD8B1,LAX1,GJA4,GDF10,NGF,WDR86,NUDT22,CAMKK1,ACTA2,EFEMP1,ADSSL1,LY6C1,MMP23,PKDCC,UROC1,SPN,SNX32,EGFL7,PDE1B,PRODH2,TPM2,FBXO44,LAD1,OAS2,P3H4,FNDC4,MGP,COL16A1,SERPINB6A,PWWP3A,NDRG2,PPP1R1A,MSH5,LCK,TOR3A,HOMER3,OAS1G,KCNN4,EHBP1L1,S100A13,ACAA2,USHBP1,LGALS3BP,ITGAE,ANKRD24,GSTM6,SSC5D,C130026I21RIK,SH2D2A,LGALS4,GTF2F1,SLAMF7,GSTO1,RPL9,SULF2,IL16,IRF9,IFI35,SURF2,GPSM1,PQLC3,NSG1,PCK2,P2RX1,RPL4,IL21R,CD79B,RPL5,AGER,LRMP,GAS6,PLPP1,BAIAP3,OAS1A,CD79A,OLFM2,TINAGL1,CDC25B,RPS20,CACNB3,H2-Q2,RSPH9,TNFRSF14,1700028J19RIK,KNG2,HVCN1,CACNA1H,ZFP653,SMOC2,TMED3,GM10681,CCDC9B,ABCC4,LDB1,GPIHBP1,SYNGR1,OIT1,RASSF5,CSMD1,SIVA1,MISP,SMARCD3,FABP5,MNDAL,RARRES2,RGS11,CDK18,NFKBIB,CCDC167,RAB25,DENND2D,THAP3,DNM1,TRIP10,CARD11,CST3,PTPRCAP,ACVRL1,RAB37,NUMBL,RPS6,KIF3C,RPS19,APOM,ICAM2,RPL27A,CD247,CNPY1,DVL1,SKAP1,ELMO2,STK10,GTPBP2,KCNC2,HSPB2,CACNA1G,CCDC159,NOS3,CERS4,EXOSC8,CTSZ,RPL14,PPM1M,RIC8A,TLE2,STX1B,MUS81,KIFC3,DNAJC7,TNXB,FAU,PIGZ,CD82,ROM1,OPTN,ENTPD8,ANGPTL2,FHOD1,TSPOAP1,APOL9B,CLCNKB,CLN3,SECTM1A,HSF4,ITPR3,SPEG,TRAFD1,CCM2L,TRIM34A,CTTNBP2,VPS28,SHD,NACA,GINS2,KLC1,NONO,POLD1,MFGE8,RILPL1,TRMT2A,NPR2,KIFC2,ENO3,VSIG10L,MAPK15,TRIM21,GMPPA,MKNK1,FLG,OSBPL5,CLEC11A,SLC4A3,AEBP1,CNTRL,TNIP2,GAS8,ZFP467,GUCY1B1,RBMXL1,ATP2A3,TRPM4,APOL9A,DOK2,DMPK,SARDH,CXXC1,LRWD1,ARAP3,SMYD5,SHF,AK5,SIRT2,VRK3,EGFLAM,MAP4K2,CACNA1D,ARID3B,KIF12,NPR1,CD274,XRCC3,SCUBE3,SAP30BP,SNU13,SLC5A9			GO:BP	peptidyl-serine modification	GO:0018209	0.000412427	3.38465	353	1288	48	21118	GALNT1,PDK3,UHMK1,LRRK2,TTBK1,PRKAA2,GSK3B,DYRK2,LATS1,STK38L,HIPK3,PRKDC,PRKCE,SLC1A1,PAK2,CSNK1G3,LMTK2,PIKFYVE,BRAF,CSNK2A1,HIPK1,PDPK1,TTBK2,GALNT3,SBK1,TFRC,PTEN,PKN2,CSNK1A1,MARK2,MTOR,MARK3,CNOT9,PIK3CA,INPP5F,SMAD7,CAB39,PRKACA,HSP90AA1,GALNT4,MAPK1,ROCK1,FNIP1,NLK,TGFBR1,RPS6KB1,FNIP2,TOP1
Ighv1-80	2.56567	1.40223e-06	8.55878e-05	1.12056	0.00167686	0.0158007	2.03094	0.000246051	0.00223947	2.2839	5.38701e-06	0.000141577		TF	Factor: IRF-2; motif: NAAANNGAAAGTGAAASTRN	TF:M10268	8.61e-05	4.06484	603	841	52	21836	SP110,OAS1C,SMYD2,BST2,ZBP1,H2-M3,PSME1,FLT3L,H2-Q4,UBA7,UMOD,SP140,OAS1G,C130026I21RIK,MAP4K1,IRF9,ISG20,OASL2,MOB3A,BAIAP3,OAS1A,XAF1,ANKRD54,RPS20,H2-Q2,TNFRSF14,IFIT3,DHX58,PDGFRA,PSD4,ICAM2,TPCN2,USP18,FBLN7,HSPB2,LRRC45,APOL9B,STAT2,SECTM1A,TRIM34A,IFIT3B,IFFO1,TRIM21,TARM1,GAS8,POLD2,APOL9A,OGFR,NEU3,UBL4A,CD274,IFIT1			GO:BP	positive regulation of macromolecule metabolic process	GO:0010604	0.000439277	3.35726	3467	1288	280	21118	CD36,IRF6,TRP53INP2,C1QTNF3,NFIC,MED14,UHMK1,MET,ELL2,OSBPL8,PSME4,KAT2B,MED13,LRRK2,GHR,AR,UBQLN1,DCUN1D3,NLRC4,ACE,WWP1,CACUL1,LARP4,TTBK1,HLF,ETV1,PRKAA2,GSK3B,TNFSF10,PPP1R15B,DCP2,KPNA6,RNF180,SPAG9,DYRK2,LATS1,PKNOX1,E2F3,CHUK,ETV6,SCYL2,KIF1B,PRKDC,PRRC1,ZFP148,LARP4B,TRIP4,SATB2,RANBP9,SMURF2,SLC22A2,DHX29,TASOR,SLC1A1,ADAM9,TAB3,PELI2,NEK7,ZBTB20,FURIN,PAK2,DCUN1D4,ARIH1,SLCO3A1,MYO6,JMY,ANK3,TOMM70A,SMARCA2,SPIRE1,IL6ST,CAND1,SMAD4,BRAF,LPL,ESRRG,DNAJC3,ANKIB1,RNF111,ESR1,ZYG11B,ACTR2,ZFP24,TRIM37,CSNK2A1,NCOR1,CDK6,ITGB8,ELAVL1,PDPK1,RC3H1,AFDN,WASL,TRABD2B,TFRC,ATXN1,SOCS4,TMTC3,OTUD4,MID2,SMARCC1,ZMPSTE24,SOAT1,TAOK1,PTEN,RORA,ANKLE2,QK,SH3D19,HLTF,REST,GPBP1L1,CNOT6L,TBL1X,WDFY2,CSNK1A1,SLC6A9,NFIA,PBX1,CRKL,MTOR,TNRC6B,TMF1,HOXA10,ADRA1A,NUCKS1,ARFGEF1,MIEF1,TRAF6,CNOT9,VCP,TNKS2,DNAJA4,GSAP,LGR4,PBRM1,TFCP2L1,DAB2,CUL3,MAP3K2,AKAP11,EPS15,CCNC,PABPC1,ADRA2B,RC3H2,YTHDF3,FZD5,UBE3A,DENND1B,DCUN1D1,CPEB3,BMPR2,ATXN3,YY1,GRSF1,CNOT6,RNFT1,SPTBN1,CELF1,GABPA,ZFP827,ECT2,STK3,RDX,PIK3CA,DR1,YES1,RAC1,KDM7A,INPP5F,TBL1XR1,SMAD7,CAB39,RB1CC1,HNRNPAB,EIF2S3X,HSP90AA1,LARP1,ARID5B,SOX6,MED1,SERP1,CCNY,SMAD2,OSR2,FBXL5,POMT2,ZFP91,HMX2,ARFGEF2,HNRNPA0,HSPD1,PARG,LRP6,PPP2R3A,WWTR1,HSF2,NR2F2,MAPK1,YTHDF2,EGLN1,MTPN,TCF7L2,EAF1,PDE5A,TNFRSF11A,ROCK1,KDM5A,TOB1,PUM1,CCNT1,NFIX,UBE2L3,SHLD2,RAP2C,PTGES3,MAP2K4,ATF1,FNIP1,TGFBR1,G3BP1,TIPARP,NAA15,ITGB1,CDKN1B,NFIB,PPP3CA,PPP2R5A,MTDH,ARID1B,EFCAB7,YTHDF1,RPS6KB1,DERL1,MTF1,CEP290,UBQLN2,RHOA,FMR1,BRD4,MAP2K5,BMI1,TMEM135,SRSF1,CDC73,MALT1,SDC4,ZFP780B,HOXA9,NDFIP1,FNIP2,PPP3R1,RIOK3,CFLAR,AKIRIN1,BRCC3,KHDRBS3,FBXO22,TCF4,IRS1,BMPR1B,HIF1A,FOXO1,MAF,SMARCA5,CAV2,CARF,UBE2K,ARID4B,CYCS,RELN,AKIRIN2,ARF4,CNOT7,PAIP1,ATAD1,SYAP1,VPS35,PSMC6
Plaa	-0.367143	1.4264e-06	8.6709e-05	-0.300011	0.000169307	0.00508465	-0.319095	1.31448e-05	0.000465801	-0.362369	7.08102e-06	0.000165452		TF	Factor: LKLF; motif: CNCCACCCS	TF:M08819	0.000103633	3.9845	5803	841	292	21836	FXYD5,EPHX1,SLAMF9,FBP2,KYNU,UPP1,STC2,CYP2D22,TCIRG1,CEACAM2,SP110,MCAM,KLHDC8B,ARHGAP45,SCG5,ARHGEF25,RCN3,ITGB7,MEIS3,PLPPR3,PPP1R1B,SMYD2,NAIP5,BST2,MAPKAPK3,ANO9,PHF11B,MAPK11,H2-Q6,IRF7,PLAT,HMGCS2,DKK3,GSTT1,PCOLCE,PDLIM4,H2-M3,MXRA8,CNN2,TIMELESS,CLDN15,PKN3,H2-Q4,LGALS9,GCGR,NRBP2,GJA4,WDR86,CAMKK1,ZMYND15,MYL9,RFTN1,EFEMP1,CALCA,NKG7,OASL1,PKDCC,PTP4A3,SPN,GRAMD1A,TPM2,EIF3H,SLC43A3,OLFML3,RPL36A,FBXO44,LAD1,OAS2,P3H4,IL27RA,AEN,CRACR2B,WTIP,TCEA2,RASA4,MSH5,TOR3A,HOMER3,ACAA2,CADM4,USHBP1,MS4A4D,GSTA2,LGALS3BP,ACAP1,ANKRD24,TSTD1,BGN,ERCC1,MST1R,WNT10A,GSTO1,PLCB2,RPL9,SULF2,LRRC32,FMNL3,RNASE6,ISG20,NT5C3B,MAGED2,PCK2,RPL13,P2RX1,CLEC2I,RPS16,RPL6,IL21R,TOR4A,BEX3,TRAF1,OAT,AGER,SLC39A7,GAS6,SLCO2B1,PTPRN2,CRIP1,PLPP1,TPST1,BAIAP3,OAS1A,XAF1,TRAF3IP3,CD79A,USE1,OLFM2,CCHCR1,CD6,RPS20,PARP3,CACNB3,UNC119,H2-Q2,RSPH9,GGNBP1,TNFRSF14,1700028J19RIK,EIF3F,KNG2,RNF220,HVCN1,CACNA1H,ZFP653,CCDC9B,TESC,LDB1,GPIHBP1,SYNGR1,DHX58,OIT1,CSMD1,SIVA1,SMARCD3,FABP5,PKM,CDK18,TIMP2,NFKBIB,CRISPLD2,RAB25,RAB3D,DENND2D,TMEM119,PDGFRA,S100A6,WFDC15B,DNM1,GABRA3,ZFP90,TCHP,PSD4,PTPRCAP,IFI27,ACVRL1,NUMBL,TTC12,KIF3C,RASL11B,APOM,H2-OB,ICAM2,INF2,RAD9A,RIPOR3,HPS1,TAX1BP3,DVL1,IKZF3,PTPN6,TAF8,MIIP,CFAP65,HSPB2,MICAL1,CACNA1G,NUDT18,LYNX1,ESYT1,MAP3K14,RPL14,PPM1M,ICOSL,RIC8A,TLE2,MRGBP,S100A10,TNXB,FAU,TMEM51,KSR1,PIGZ,CD82,FANCC,OPTN,MRPL23,FKBP1B,CAR7,DNASE1L2,HSF4,ITPR3,RUNDC3A,PDGFRB,TRAFD1,CCM2L,TRIM34A,CTTNBP2,CCDC69,NSUN5,NUP93,AP2M1,MROH7,PCSK4,GINS2,PANK4,METTL17,S1PR3,JAG2,HABP2,APBB1,ARHGEF6,ARHGEF1,POLD1,MAB21L4,KAT8,NPR2,KIFC2,GM49396,MAPK15,MYOM1,NXF1,MAPK1IP1,IFFO1,GGA3,APOA1,DDX41,SLC4A3,TBKBP1,CNTRL,PHF11C,POLD2,9430015G10RIK,USP11,SARDH,CXXC1,LRWD1,ARAP3,SMYD5,RPL19,APBB3,NEU3,CRB3,AK5,SIRT2,H2-T24,ADAMTSL5,FGD5,RBM10,MAP4K2,CIZ1,CACNA1D,PLA2G12B,REM1,AI854703,CMYA5,NPR1,CD274,CNKSR1,SH2D3C,PARP6,MYO9B,CRTC2			GO:BP	cellular response to stress	GO:0033554	0.000448645	3.3481	1805	1288	163	21118	CD36,PDK3,EDEM1,AKR1C18,MET,XPR1,PSME4,MACROD2,ST8SIA1,LRRK2,MFHAS1,UBQLN1,KLHDC10,STT3B,ERRFI1,MAN1A,PRKAA2,GSK3B,EDEM3,PPP1R15B,SPAG9,DYRK2,CHUK,TMTC4,RAD23B,HIPK3,PRKDC,NPLOC4,WIPI2,PRKCE,SEL1L,UBE4A,DDAH1,SLC1A1,MTREX,PAK2,PAFAH1B1,MYO6,HUS1,SPIRE1,CANX,NACC2,BRAF,DNAJC3,RNF169,RNF111,RAD21,ACTR2,HIPK1,NCOR1,ZBTB7A,CDK6,HSPA13,FEM1B,SGTB,ALKBH8,TMTC3,ZMPSTE24,DNAJB12,TAOK1,PTEN,RORA,RNF103,NF1,MAPT,REST,UBA6,USP14,FOXN3,TMX1,RNF152,UBE2J1,MTOR,NUCKS1,ECPAS,MIEF1,TRAF6,VCP,HACD3,AQP11,DNAJB14,UBE4B,OPA1,YOD1,CUL3,ZBTB1,RRM2B,SPOP,SPRED1,TRIP12,SH3GLB1,BMPR2,ATXN3,SUSD6,YY1,VKORC1L1,RNFT1,VCPIP1,RNF138,ECT2,STK3,PIK3CA,USP45,INPP5F,SLC8A1,RB1CC1,PRKACA,HSP90AA1,CPEB2,MARF1,SLC52A3,SERP1,CPEB4,RECQL,UBXN8,POMT2,HSPD1,PARG,MAPK1,GSR,EGLN1,TCF7L2,DERL2,NPEPPS,KLHL15,SHLD2,MAP2K4,FNIP1,CCDC47,ERP44,DNAJA1,RAD51C,SCAP,DERL1,UBQLN2,RHOA,FMR1,DNAJC18,BOD1L,TMEM117,FNIP2,USP25,SOD2,MLH3,LAMP2,CFLAR,BRCC3,BMT2,UBE2D3,FBXO22,SMC4,HIF1A,FOXO1,CBX1,UBE2K,RBBP8,YWHAE,KMT5A,UBE2W,ATG5,EI24,UBA5,PSMC6
Acsm3	-0.980749	1.46784e-06	8.8153e-05	-0.616167	4.71359e-05	0.00309154	-0.820547	4.31622e-06	0.000287125	-0.766419	9.23161e-09	6.27498e-06		TF	Factor: Kid3; motif: CCACN; match class: 1	TF:M01160_1	0.000104094	3.98257	21165	841	837	21836	RDH16F2,FXYD5,EPHX1,SPARCL1,SLAMF9,CES2E,FTCD,ABCB1B,OLFML1,FBP2,KYNU,HFE,ALDH1A1,SERPINE2,AKR1C13,LY6C2,PIGR,UPP1,CPNE7,STC2,CYP2D22,CSRP1,EMP3,TCIRG1,CYP2C23,CEACAM2,ARHGDIB,HAO2,CBR1,CPN1,KCNIP2,IFNGR1,SP110,SERPINA1A,SELPLG,OAS1C,IFITM3,CXCL12,RACK1,CYP2D12,SPNS2,MCAM,KLHDC8B,PSTPIP1,GIMAP3,LSP1,ALDH3B1,RPLP0,GGT6,ARHGAP45,SCG5,ADAMTS10,GPR183,ARHGEF25,RCN3,ITGB7,MEIS3,VSTM4,PLPPR3,NPY,PARP2,CCL5,ART4,PPP1R1B,ASRGL1,SMYD2,NAIP5,DES,BST2,ZBP1,EMP2,MAPKAPK3,ABLIM2,RPSA,ANO9,PHF11B,IL10RB,MAPK11,H2-Q7,MAPK12,RPL3,H2-Q6,ANXA2,MATN2,LAT,ACSBG1,CXCR3,IRF7,NOP53,RPL12,PAMR1,PSRC1,PLAT,HMGCS2,DKK3,GSTT1,CKB,PCOLCE,GM4450,PDLIM4,H2-M3,MXRA8,RPS5,CNN2,PSME1,TIMELESS,FLT3L,BCAT2,CLDN15,PKN3,RBM3-PS,H2-Q4,TAGLN,LGALS9,GCGR,NRBP2,SLC50A1,FGFBP1,BMP15,ANXA5,CD8B1,UBA7,FCHO1,RGS3,UMOD,HAP1,LAX1,GJA4,BMP6,GDF10,NGF,WDR86,NUDT22,CAMKK1,ZMYND15,MYL9,RFTN1,ACTA2,EFEMP1,CALCA,IFI213,ADSSL1,ALDH1A7,NKG7,IMPDH2,CD300LD,HTR3A,LY6C1,GM2000,OASL1,RPS27RT,SPNS3,MMP23,PKDCC,MS4A4B,STOML1,UROC1,PLEKHA4,PTP4A3,SPN,GRAMD1A,SNX32,RCSD1,EGFL7,PDE1B,PRODH2,GM6309,CXCR6,TPM2,EIF3H,SLC43A3,OLFML3,RPL36A,FBXO44,LAD1,CD37,OAS2,P3H4,FNDC4,CCDC198,MGP,IL27RA,PPP1R12C,COL16A1,SASH3,AEN,CRACR2B,WTIP,SERPINB6A,AKR1C12,PLA1A,SERPINA1F,PWWP3A,RDH16,TCEA2,RASA4,ADRA1B,SP140,NDRG2,CLIC3,BC147527,SLC6A4,GSTA3,PPP1R1A,MSH5,DOK1,ABCB1A,RPL10,LCK,TOR3A,CD2,HOMER3,RPL17,OAS1G,KCNN4,EHBP1L1,AKNA,S100A13,ACAA2,CTSW,CADM4,USHBP1,ALKBH6,GRAP2,MS4A4D,DDB2,IRF4,GSTA2,HID1,LGALS3BP,RPS8,ITGAE,MASP1,LRMDA,ACAP1,ANKRD24,GSTM6,TSTD1,PTCH2,BGN,SSC5D,ERCC1,NAIP1,TRIM68,ARHGAP15,MST1R,C130026I21RIK,SH2D2A,WNT10A,WWC1,LGALS4,RPS27,MAP4K1,GTF2F1,GSTO1,PLCB2,P3H3,NR1I2,RPL9,RPS4X,SULF2,IL16,IRF9,LRRC32,IFI35,GGT5,HTRA2,SURF2,ADAMTSL2,FMNL3,GPSM1,FTL1-PS1,GSTM7,CD180,FLT3,PQLC3,NSG1,KATNB1,RNASE6,PLEKHB1,ISG20,NT5C3B,MAGED2,PCK2,RPL13,OASL2,P2RX1,TMEM222,RPL4,CLEC2I,TSPAN1,RPS16,RPL6,IL21R,RPS24,GSTM5,TOR4A,BEX3,TMEM219,CD79B,RPL5,LYPLAL1,MAGEA3,ITGA11,EEF1B2,GSTA4,TRAF1,CUEDC2,ZFYVE19,OAT,ADCK5,CD22,CARMIL3,AGER,1700016C15RIK,NBL1,SLC39A7,LRMP,GAS6,SLCO2B1,FBLN5,SP100,RPS15A,BORCS8,PTPRN2,CRIP1,PTPN18,PLPP1,MOB3A,TPST1,AGAP2,BAIAP3,OAS1A,XAF1,TRAF3IP3,FHL2,RPL7,CD79A,USE1,ANKRD54,OLFM2,PDZK1IP1,CCHCR1,SRPX2,PHF11D,KIF21B,ZFP692,TINAGL1,IFI206,CD6,PQBP1,CDC25B,BTLA,RPS20,PARP3,CACNB3,PRDX4,CLK2,UNC119,H2-Q2,RSPH9,POU2AF1,GGNBP1,MARVELD1,TNFRSF14,1700028J19RIK,EEF1A1,EIF3F,KNG2,CD8A,LLGL2,RNF220,HVCN1,CACNA1H,ZFP653,SMOC2,TMED3,GM10681,CCDC9B,CYP4A10,FAM193B,MBL1,ABCC4,TESC,CD3G,LDB1,GPIHBP1,ATG16L2,GNPTG,HAUS7,RPL26,SYNGR1,TSPAN32,RPS17,IFIT3,DHX58,OIT1,GPS2,RASSF5,RPUSD1,SCARF2,RPL21,CSMD1,RPL39,SIVA1,ARHGAP22,IFI208,MISP,SMARCD3,FABP5,MNDAL,RARRES2,RGS11,PKM,RPL23A,PHF24,CDK18,PRPF40B,TIMP2,NFKBIB,CRISPLD2,MTHFSD,CCDC167,RAB25,RAB3D,DENND2D,TMEM119,GPC3,THAP3,PDGFRA,FAM216A,TMEM213,SULT1C2,S100A6,WFDC15B,DNM1,GABRA3,PRPF31,TRIP10,ZFP90,CARD11,FCRLA,CST3,TCHP,PSD4,PTPRCAP,IFI205,IFI27,BC005624,KANK3,RPL23,ACVRL1,SSRP1,RAB37,STK25,NUMBL,ITK,TTC12,POLA2,RPS6,GRAP,KIF3C,H2-OA,IL2RB,RPS19,PLA2G5,INKA2,RASL11B,APOM,H2-OB,KLRK1,ICAM2,CD19,FDFT1,HRCT1,PLK2,FMO4,INF2,RAD9A,TPCN2,NOSIP,USP18,RIPOR3,HPS1,RPL27A,CD247,CNPY1,SLC39A13,FBLN7,TAX1BP3,DVL1,IKZF3,RPS12,SKAP1,PTPN6,CTLA2A,TAF8,TRAF7,RGL2,ALDH2,RPL10-PS3,ELMO2,STK10,SLC9A3R2,CLASRP,SIX5,MIIP,GTPBP2,CNN3,CFAP65,KCNC2,HSPB2,CCDC88C,NSMF,TMEM204,MICAL1,TSPYL2,CACNA1G,CCDC159,NOS3,CERS4,NUDT18,SLC28A2,LYNX1,ZDHHC1,EXOSC8,EDA2R,EEF1D,ESYT1,CTSZ,ARFRP1,4930563E22RIK,SEC16B,CBX7,GRIP2,E4F1,XCR1,FGD3,MAP3K14,SULT5A1,RPL14,PPM1M,ICOSL,RIC8A,TLE2,WDFY4,CREG1,MIOX,STX1B,AOPEP,RRM1,ACPP,FILIP1L,LRRC45,TMEM141,MUS81,KRI1,MRGBP,GALNT12,S100A10,KIFC3,PTGIS,NICN1,PIK3R6,DNAJC7,TNXB,FAU,DCPS,TMEM51,KSR1,PIGZ,OTOA,CD82,TAZ,APPL2,CD3E,FANCC,ROM1,OPTN,ENTPD8,MRPL23,ANGPTL2,FHOD1,TIE1,NOD1,SF3A3,GLT8D1,TBC1D8,TSPOAP1,APOL9B,CLCNKB,HIRIP3,CLN3,STAT2,RASGRP2,CES2H,FKBP1B,AKAP8L,PCYT2,BRD9,CAR7,RPS3A1,SECTM1A,RPS9,ENG,DNASE1L2,HSF4,CARMIL2,ITPR3,TWF2,RUNDC3A,SPEG,PDGFRB,TRAFD1,CYBC1,CCM2L,MOK,NDE1,RPL27,TRIM34A,SRRT,BRD3OS,CHST15,CTTNBP2,MIER2,GALT,ANAPC15,TRP53I11,VPS28,PLD2,PUSL1,SHD,KLHDC9,UNK,NACA,TXNIP,ESS2,SIGLECG,TTC4,CCDC69,NSUN5,NUP93,AP2M1,MILL2,IK,PAF1,RPL7A,CYTH3,MROH7,PCSK4,DUS3L,GINS2,PANK4,METTL17,GPANK1,S1PR3,MPP3,JAG2,GRK6,HABP2,APBB1,ARHGEF6,ARHGEF1,KLC1,XDH,NONO,LY6A,GM15446,NRCAM,NLE1,GM8797,POLD1,TAF6,MFGE8,IFIT3B,RILPL1,TMEM267,TRMT2A,DENND4B,MAB21L4,AIMP2,RASSF7,ZSCAN21,KAT8,NPR2,P2RY10,KIFC2,ZFP61,GM49396,PHF1,ENO3,VSIG10L,POLR2E,NPHS2,IGFBP7,MAPK15,MYOM1,PPIL2,NXF1,MAPK1IP1,IFFO1,GGA3,CDH13,TRIM21,SH3GLB2,C1QTNF7,PPOX,APOA1,DDX41,GMPPA,MKNK1,TMEM61,CD2BP2,FLG,PRPF19,PI16,BBS4,OSBPL5,TOP3B,CLEC11A,SLC4A3,RIT1,VPS16,TBKBP1,TARM1,AEBP1,CNTRL,BCL2L14,TNIP2,GAS8,ABI3BP,DPYS,ZFP467,GUCY1B1,RBMXL1,PLEKHN1,PHF11C,ATP2A3,POLD2,PLEKHG2,TM6SF2,CCDC134,DOCK6,HDAC11,TRPM4,9430015G10RIK,2210016L21RIK,NRIP2,DAPK2,RAI2,CYP2A5,APOL9A,OGFR,DOK2,USP11,MIF4GD,DMPK,SARDH,PHLDB1,CXXC1,ADAM33,LRWD1,ARAP3,SMYD5,RPL19,APBB3,NEU3,TRIM3,TPRA1,SHF,CRB3,UBL4A,APOL10B,DACT2,AK5,SIRT2,SLC12A3,AP1G2,H2-T24,TNFSF12,ADAMTSL5,VRK3,FGD5,RABL2,EGFLAM,PCGF2,RBM10,PAN2,WFDC16,METAP1D,UCKL1,MAP4K2,CIZ1,PIR,HDDC2,CACNA1D,PLA2G12B,ARID3B,REM1,AI854703,TMEM63A,DENND6B,CMYA5,FAM50A,ANKRD16,KIF12,STX1A,RHOD,NPR1,C2,CD274,TOE1,IFIT1,XRCC3,PPAN,INTS11,PLVAP,SCUBE3,ATAT1,SAP30BP,CNKSR1,DAXX,SNU13,SH2D3C,HELZ2,ENHO,PARP6,MUTYH,SLC5A9,CRACR2A,XAB2,MYO9B,SNAPC4,SMTN,CRTC2,CCK,UMPS			GO:BP	negative regulation of biological process	GO:0048519	0.000489285	3.31044	5544	1288	418	21118	CD36,SLC18A1,IRF6,TRP53INP2,CYP7B1,MPV17L,CHRDL1,C1QTNF3,NUDT12,NFIC,CASTOR2,FRZB,AKR1C18,MET,PCDH17,ABHD2,MIB1,TIMP3,GLG1,ALKBH5,CCL28,OSBPL8,NTN1,FHL1,PLAA,GSPT1,KAT2B,MYO5A,LRRK2,MFHAS1,GHR,CLIC4,AR,UBQLN1,DCUN1D3,ACE,WWP1,ERRFI1,TTBK1,GCLM,ASAH2,ULK2,TRPC1,PRKAA2,GSK3B,TMEM64,PPP1R15B,DCP2,GOPC,SPAG9,IREB2,DYRK2,LATS1,E2F3,MIA3,DYNC1LI1,ETV6,CAPRIN1,SCYL2,HIPK3,PRKDC,PPM1B,ZFP148,LARP4B,TWF1,CNOT11,NPLOC4,PRKCE,SATB2,RANBP9,SMURF2,ANPEP,CEP97,SLC16A2,DDAH1,TASOR,GNL3L,SLC1A1,GFPT1,ANGPTL7,MTMR2,ZBTB20,GATAD2B,FURIN,PAK2,B4GALT1,SNX27,PAFAH1B1,RLIM,HUS1,ANK3,LMTK2,TOMM70A,SMARCA2,ZFP706,IL6ST,SMAD4,HERC4,DACH1,NACC2,BRAF,LPL,DDX6,DNAJC3,RNF169,GNG4,KLF9,RAD21,ESR1,OTUD7B,CHST11,SLC30A1,ZFP24,TRIM37,SAV1,CLTC,CSNK2A1,HECA,HIPK1,BICD1,NCOR1,BRAP,ZBTB7A,CDK6,ITGB8,ELAVL1,FEM1B,PDPK1,RC3H1,TTBK2,CGGBP1,TULP3,APBB2,AFDN,GCNT2,ZBTB33,WASL,TRABD2B,TFRC,ATXN1,CYP51,SOCS4,CHSY1,OTUD4,IBTK,MID2,SMARCC1,ZMPSTE24,TMEM170B,AEBP2,TAOK1,GRB10,PTEN,RORA,SP5,NF1,ANKLE2,GOLPH3,USF3,MAPT,QK,ARHGAP42,REST,ERBIN,SOCS7,IKZF5,CNOT6L,USP14,TBL1X,STRN,FOXN3,CDK8,CTDSPL,ABCE1,RNF152,TLE3,NAB1,CSNK1A1,ZFP503,SLC6A9,GNAQ,ARPP19,PBX1,CRKL,UBE2J1,PPHLN1,LRP2,MTOR,URI1,TNRC6B,RASA2,TMF1,ADRA1A,LYPLA1,PGGT1B,AZIN1,MARK3,ARFGEF1,TRAF6,CNOT9,PUM2,VCP,TNKS2,DNAJA4,LGR4,GMFB,AQP11,MIER3,SUZ12,PBRM1,ADAM10,WAPL,ABHD17B,TFCP2L1,CXADR,DAB2,OPA1,CSDE1,YOD1,PTPRD,HECTD1,CUL3,RCOR1,ZBTB1,CCNC,RRM2B,SPOP,PABPC1,TRPS1,RC3H2,YTHDF3,SPRED1,TRIP12,ZADH2,FZD5,HELZ,SH3GLB1,ETF1,UBE3A,ITGAV,CPEB3,BMPR2,DYNLT1B,YY1,CNOT6,TMEM178,GPAM,SPTBN1,ARHGAP10,CELF1,PRKACB,API5,GABPA,STK3,MIER1,GATAD2A,RDX,PIK3CA,SLC43A2,BEND3,DR1,DOCK5,MN1,LZTFL1,GNAI1,RAC1,INPP5F,GNA13,TBL1XR1,SLC8A1,SMAD7,PRKAR2A,PZP,HTT,RB1CC1,PRKACA,HNRNPAB,SYNJ2BP,CPEB2,MARF1,BCR,LARP1,ARID5B,SOX6,MED1,SMAD2,OSR2,SCAI,CPEB4,EIF4EBP2,UBXN2B,ZNRF3,HNRNPA0,YME1L1,HSPD1,PTBP3,CD47,LRP6,PPP2R3A,WWTR1,EPRS,NR2F2,MAPK1,YTHDC2,GPC1,YTHDF2,EGLN1,MTPN,TCF7L2,LNPEP,PDE5A,GBE1,ROCK1,DERL2,ATP2B1,CHMP4C,KDM5A,NKAP,PRKCA,ARF6,MTMR9,RIC1,TOB1,PUM1,TTPA,CCNT1,KLHL15,PFDN2,NFIX,SHLD2,RAP2C,PTGES3,MAP2K4,PURB,FNIP1,NLK,TGFBR1,CRTAP,G3BP1,TIPARP,NAA15,ITGB1,CDKN1B,NFIB,PPP3CA,TMEM127,PEX5,DNAJA1,PPP2R5A,YWHAB,MTDH,ADIPOR1,YTHDF1,RPS6KB1,INVS,UBQLN2,RHOA,CTNNA2,FMR1,RAB23,MAP2K5,BMI1,SRSF1,CDC73,CBX3,ABHD5,SDC4,CRK,BOD1L,CAPZA1,HOXA9,NDUFAF4,NDFIP1,FNIP2,LEMD3,MTM1,USP25,SOD2,LAMP2,RIOK3,CFLAR,AKIRIN1,BMT2,SET,DNAJB11,TCF4,PIP4P2,IRS1,BMPR1B,PDCL,HIF1A,COPS2,FOXO1,COX11,PURA,MAF,GABRB3,SMARCA5,THOC2,CAV2,CBX1,RNF128,RETREG1,AKIRIN2,RBBP8,ARF4,CNOT7,YWHAE,KMT5A,RNF115,ATAD1,ST13,VPS35,GAS1,ATG5,EI24,MTPAP,RAP1B
Lrrc8b	-0.614884	1.50527e-06	9.0039e-05	-0.397056	2.33557e-05	0.00222004	-0.520081	1.5854e-05	0.000501227	-0.562852	1.58127e-07	2.16939e-05		TF	Factor: KLF; motif: GGGNGGGG	TF:M07461	0.00012578	3.90039	8494	841	401	21836	FXYD5,EPHX1,SLAMF9,FBP2,KYNU,SERPINE2,UPP1,CPNE7,STC2,CYP2D22,TCIRG1,CEACAM2,KCNIP2,IFNGR1,SP110,OAS1C,SPNS2,MCAM,KLHDC8B,ARHGAP45,SCG5,ARHGEF25,RCN3,ITGB7,MEIS3,PLPPR3,PPP1R1B,ASRGL1,SMYD2,NAIP5,BST2,MAPKAPK3,ANO9,PHF11B,IL10RB,MAPK11,H2-Q6,ANXA2,LAT,CXCR3,IRF7,RPL12,PSRC1,PLAT,HMGCS2,DKK3,GSTT1,PCOLCE,PDLIM4,H2-M3,MXRA8,RPS5,CNN2,TIMELESS,FLT3L,BCAT2,CLDN15,PKN3,H2-Q4,LGALS9,GCGR,NRBP2,ANXA5,CD8B1,GJA4,WDR86,CAMKK1,ZMYND15,MYL9,RFTN1,EFEMP1,CALCA,NKG7,OASL1,PKDCC,MS4A4B,STOML1,UROC1,PTP4A3,SPN,GRAMD1A,PDE1B,TPM2,EIF3H,SLC43A3,OLFML3,RPL36A,FBXO44,LAD1,OAS2,P3H4,FNDC4,IL27RA,AEN,CRACR2B,WTIP,TCEA2,RASA4,CLIC3,BC147527,MSH5,TOR3A,HOMER3,OAS1G,ACAA2,CTSW,CADM4,USHBP1,MS4A4D,GSTA2,HID1,LGALS3BP,ACAP1,ANKRD24,TSTD1,BGN,SSC5D,ERCC1,MST1R,WNT10A,GSTO1,PLCB2,RPL9,SULF2,IRF9,LRRC32,IFI35,FMNL3,GPSM1,RNASE6,PLEKHB1,ISG20,NT5C3B,MAGED2,PCK2,RPL13,P2RX1,CLEC2I,TSPAN1,RPS16,RPL6,IL21R,TOR4A,BEX3,CD79B,TRAF1,OAT,ADCK5,AGER,SLC39A7,GAS6,SLCO2B1,PTPRN2,CRIP1,PLPP1,TPST1,BAIAP3,OAS1A,XAF1,TRAF3IP3,CD79A,USE1,OLFM2,PDZK1IP1,CCHCR1,CD6,RPS20,PARP3,CACNB3,PRDX4,UNC119,H2-Q2,RSPH9,GGNBP1,TNFRSF14,1700028J19RIK,EEF1A1,EIF3F,KNG2,LLGL2,RNF220,HVCN1,CACNA1H,ZFP653,SMOC2,CCDC9B,MBL1,TESC,LDB1,GPIHBP1,RPL26,SYNGR1,TSPAN32,DHX58,OIT1,SCARF2,CSMD1,SIVA1,ARHGAP22,MISP,SMARCD3,FABP5,PKM,PHF24,CDK18,TIMP2,NFKBIB,CRISPLD2,RAB25,RAB3D,DENND2D,TMEM119,PDGFRA,S100A6,WFDC15B,DNM1,GABRA3,ZFP90,TCHP,PSD4,PTPRCAP,IFI27,KANK3,ACVRL1,NUMBL,TTC12,KIF3C,RPS19,PLA2G5,RASL11B,APOM,H2-OB,ICAM2,FDFT1,INF2,RAD9A,RIPOR3,HPS1,TAX1BP3,DVL1,IKZF3,SKAP1,PTPN6,TAF8,RGL2,STK10,SLC9A3R2,SIX5,MIIP,CNN3,CFAP65,KCNC2,HSPB2,NSMF,MICAL1,TSPYL2,CACNA1G,NUDT18,LYNX1,EXOSC8,ESYT1,FGD3,MAP3K14,RPL14,PPM1M,ICOSL,RIC8A,TLE2,WDFY4,CREG1,ACPP,MUS81,KRI1,MRGBP,S100A10,PTGIS,TNXB,FAU,TMEM51,KSR1,PIGZ,CD82,FANCC,OPTN,MRPL23,TIE1,TSPOAP1,APOL9B,CLN3,RASGRP2,CES2H,FKBP1B,BRD9,CAR7,RPS9,DNASE1L2,HSF4,ITPR3,RUNDC3A,PDGFRB,TRAFD1,CCM2L,MOK,TRIM34A,CTTNBP2,ANAPC15,TRP53I11,KLHDC9,ESS2,TTC4,CCDC69,NSUN5,NUP93,AP2M1,CYTH3,MROH7,PCSK4,GINS2,PANK4,METTL17,S1PR3,JAG2,HABP2,APBB1,ARHGEF6,ARHGEF1,NONO,POLD1,TAF6,RILPL1,MAB21L4,RASSF7,KAT8,NPR2,KIFC2,GM49396,PHF1,MAPK15,MYOM1,NXF1,MAPK1IP1,IFFO1,GGA3,APOA1,DDX41,CD2BP2,SLC4A3,TBKBP1,TARM1,CNTRL,GAS8,RBMXL1,PHF11C,POLD2,TM6SF2,CCDC134,TRPM4,9430015G10RIK,DAPK2,RAI2,APOL9A,USP11,SARDH,CXXC1,LRWD1,ARAP3,SMYD5,RPL19,APBB3,NEU3,TRIM3,CRB3,APOL10B,AK5,SIRT2,SLC12A3,AP1G2,H2-T24,ADAMTSL5,FGD5,RBM10,MAP4K2,CIZ1,HDDC2,CACNA1D,PLA2G12B,REM1,AI854703,CMYA5,ANKRD16,STX1A,NPR1,CD274,CNKSR1,DAXX,SNU13,SH2D3C,PARP6,MYO9B,CRTC2,UMPS			GO:BP	regulation of cellular protein catabolic process	GO:1903362	0.00058304	3.2343	252	1288	38	21118	LRRK2,UBQLN1,GSK3B,RNF180,LATS1,RAD23B,FURIN,ARIH1,ANKIB1,ZYG11B,CSNK2A1,SOCS4,TMTC3,SMARCC1,PTEN,USP14,CSNK1A1,TMF1,VCP,AQP11,DAB2,UBE3A,ATXN3,RNFT1,RDX,SMAD7,PRKACA,HSP90AA1,FBXL5,RIC1,UBQLN2,MTM1,USP25,FBXO22,DESI1,UBE2K,VPS35,PSMC6
Scg5	0.717557	1.53845e-06	9.078e-05	0.476349	6.31533e-05	0.00351888	0.547618	1.82043e-06	0.000199441	0.543782	3.61854e-06	0.000111801		TF	Factor: Sp1; motif: NNGGGGCGGGGNN	TF:M00932	0.000158008	3.80132	8939	841	418	21836	EPHX1,CES2E,ABCB1B,KYNU,HFE,SERPINE2,UPP1,CPNE7,CYP2D22,CSRP1,EMP3,CPN1,KCNIP2,IFNGR1,IFITM3,CXCL12,SPNS2,MCAM,KLHDC8B,LSP1,ALDH3B1,RPLP0,GGT6,ARHGAP45,SCG5,ADAMTS10,ARHGEF25,RCN3,PLPPR3,PARP2,DES,BST2,ZBP1,EMP2,ABLIM2,IL10RB,MAPK11,MAPK12,ANXA2,RPL12,PLAT,DKK3,PCOLCE,PDLIM4,MXRA8,CNN2,TIMELESS,FLT3L,BCAT2,H2-Q4,TAGLN,NRBP2,ANXA5,CD8B1,FCHO1,HAP1,GDF10,WDR86,NUDT22,CAMKK1,MYL9,EFEMP1,IMPDH2,PKDCC,UROC1,PTP4A3,GRAMD1A,SNX32,EGFL7,TPM2,OLFML3,FBXO44,CD37,P3H4,IL27RA,PPP1R12C,COL16A1,CRACR2B,WTIP,SERPINB6A,PWWP3A,TCEA2,RASA4,SP140,NDRG2,SLC6A4,PPP1R1A,MSH5,DOK1,ABCB1A,RPL10,HOMER3,KCNN4,EHBP1L1,AKNA,ACAA2,CTSW,CADM4,USHBP1,GRAP2,MS4A4D,DDB2,HID1,LRMDA,PTCH2,SSC5D,ERCC1,MST1R,C130026I21RIK,WNT10A,MAP4K1,GSTO1,RPL9,RPS4X,SULF2,HTRA2,ADAMTSL2,FMNL3,GPSM1,PQLC3,NSG1,KATNB1,PLEKHB1,NT5C3B,MAGED2,RPL13,OASL2,RPL4,RPL6,IL21R,TOR4A,BEX3,TMEM219,CD79B,RPL5,LYPLAL1,CUEDC2,OAT,ADCK5,CARMIL3,NBL1,SLC39A7,GAS6,FBLN5,RPS15A,BORCS8,PTPRN2,CRIP1,PLPP1,MOB3A,BAIAP3,FHL2,RPL7,CD79A,USE1,ANKRD54,OLFM2,PDZK1IP1,KIF21B,TINAGL1,PQBP1,CDC25B,RPS20,CLK2,UNC119,H2-Q2,1700028J19RIK,EEF1A1,LLGL2,RNF220,CACNA1H,ZFP653,TMED3,CCDC9B,FAM193B,MBL1,ABCC4,TESC,ATG16L2,SYNGR1,RPS17,GPS2,RASSF5,RPUSD1,SCARF2,RPL21,CSMD1,RPL39,SIVA1,RGS11,PKM,PHF24,PRPF40B,NFKBIB,CRISPLD2,CCDC167,RAB3D,DENND2D,GPC3,THAP3,DNM1,TRIP10,ZFP90,CARD11,CST3,TCHP,KANK3,RPL23,ACVRL1,RAB37,STK25,NUMBL,TTC12,POLA2,KIF3C,RPS19,RASL11B,PLK2,INF2,TPCN2,NOSIP,RPL27A,SLC39A13,TAX1BP3,DVL1,SKAP1,TAF8,RGL2,RPL10-PS3,ELMO2,STK10,SLC9A3R2,CLASRP,SIX5,MIIP,GTPBP2,CNN3,HSPB2,CCDC88C,TSPYL2,CACNA1G,NOS3,CERS4,NUDT18,LYNX1,ZDHHC1,EXOSC8,EDA2R,EEF1D,ESYT1,CTSZ,ARFRP1,4930563E22RIK,E4F1,MAP3K14,SULT5A1,RPL14,PPM1M,ICOSL,TLE2,STX1B,TMEM141,MUS81,GALNT12,S100A10,NICN1,DNAJC7,KSR1,PIGZ,TAZ,APPL2,FANCC,ROM1,MRPL23,ANGPTL2,FHOD1,GLT8D1,TBC1D8,CLN3,RASGRP2,FKBP1B,PCYT2,BRD9,ENG,HSF4,CARMIL2,ITPR3,TWF2,SPEG,TRAFD1,CYBC1,MOK,RPL27,SRRT,BRD3OS,CHST15,CTTNBP2,MIER2,GALT,PLD2,PUSL1,SHD,TXNIP,ESS2,NUP93,AP2M1,MILL2,IK,MROH7,PCSK4,DUS3L,GINS2,PANK4,METTL17,GPANK1,S1PR3,MPP3,JAG2,GRK6,HABP2,APBB1,ARHGEF1,KLC1,GM15446,NRCAM,NLE1,POLD1,TAF6,DENND4B,RASSF7,ZSCAN21,KAT8,NPR2,KIFC2,ZFP61,PHF1,POLR2E,NPHS2,IGFBP7,MAPK15,PPIL2,MAPK1IP1,IFFO1,GGA3,CDH13,SH3GLB2,PPOX,DDX41,CLEC11A,SLC4A3,RIT1,VPS16,TBKBP1,AEBP1,CNTRL,TNIP2,GAS8,ZFP467,ATP2A3,PLEKHG2,TM6SF2,CCDC134,DOCK6,HDAC11,TRPM4,9430015G10RIK,RAI2,CYP2A5,OGFR,MIF4GD,LRWD1,SMYD5,TRIM3,TPRA1,SHF,CRB3,DACT2,SIRT2,AP1G2,H2-T24,TNFSF12,ADAMTSL5,FGD5,EGFLAM,PCGF2,RBM10,PAN2,WFDC16,MAP4K2,HDDC2,CACNA1D,ARID3B,REM1,AI854703,TMEM63A,DENND6B,CMYA5,ANKRD16,STX1A,RHOD,NPR1,CD274,TOE1,XRCC3,INTS11,PLVAP,ATAT1,CNKSR1,DAXX,HELZ2,ENHO,PARP6,MUTYH,CRACR2A,XAB2,MYO9B,SNAPC4,CRTC2			GO:BP	peptidyl-threonine phosphorylation	GO:0018107	0.000611367	3.2137	112	1288	23	21118	LRRK2,TTBK1,GSK3B,DYRK2,HIPK3,PRKDC,LMTK2,CSNK2A1,HIPK1,CDC42BPA,PDPK1,SBK1,MTOR,SPRED1,SMAD7,CAB39,PRKACA,MAPK1,ROCK1,PRKCA,NLK,TGFBR1,UBE2K
Adamts10	0.503861	1.54864e-06	9.08173e-05	0.406317	1.10404e-05	0.00171612	0.5077	6.29575e-06	0.000338795	0.530107	8.15789e-07	4.76536e-05		TF	Factor: SREBP-1; motif: CACSCCA	TF:M00749	0.000309799	3.50892	8731	841	408	21836	FXYD5,CES2E,FTCD,ABCB1B,FBP2,KYNU,LY6C2,CPNE7,CYP2D22,EMP3,CYP2C23,CEACAM2,ARHGDIB,HAO2,SP110,IFITM3,RACK1,CYP2D12,SPNS2,MCAM,KLHDC8B,LSP1,ALDH3B1,GGT6,RCN3,ITGB7,MEIS3,PLPPR3,NPY,PPP1R1B,ZBP1,EMP2,MAPKAPK3,ANO9,PHF11B,MAPK11,MAPK12,ANXA2,MATN2,CXCR3,NOP53,PSRC1,HMGCS2,DKK3,GSTT1,CKB,PDLIM4,H2-M3,CNN2,PSME1,TIMELESS,FLT3L,BCAT2,CLDN15,TAGLN,LGALS9,GCGR,SLC50A1,FGFBP1,CD8B1,UBA7,FCHO1,RGS3,HAP1,GJA4,NGF,WDR86,NUDT22,CAMKK1,MYL9,RFTN1,EFEMP1,NKG7,LY6C1,GM2000,OASL1,SPNS3,PKDCC,STOML1,UROC1,PTP4A3,SPN,RCSD1,EGFL7,PDE1B,PRODH2,GM6309,TPM2,OLFML3,FBXO44,LAD1,CD37,OAS2,P3H4,IL27RA,COL16A1,WTIP,SERPINB6A,SERPINA1F,PWWP3A,RASA4,NDRG2,PPP1R1A,MSH5,TOR3A,CD2,HOMER3,OAS1G,KCNN4,EHBP1L1,AKNA,ACAA2,USHBP1,ALKBH6,DDB2,GSTA2,HID1,LGALS3BP,ACAP1,ANKRD24,TSTD1,PTCH2,BGN,SSC5D,ERCC1,WNT10A,LGALS4,GTF2F1,GSTO1,PLCB2,P3H3,NR1I2,RPL9,SULF2,IRF9,LRRC32,GGT5,SURF2,GPSM1,GSTM7,PQLC3,NSG1,KATNB1,PLEKHB1,NT5C3B,PCK2,RPL13,OASL2,CLEC2I,TSPAN1,RPS16,IL21R,BEX3,TMEM219,RPL5,ADCK5,CARMIL3,AGER,NBL1,LRMP,GAS6,SP100,PTPRN2,PLPP1,MOB3A,AGAP2,OAS1A,TRAF3IP3,USE1,OLFM2,PDZK1IP1,PHF11D,KIF21B,CD6,PQBP1,CDC25B,BTLA,RPS20,PARP3,PRDX4,UNC119,POU2AF1,MARVELD1,TNFRSF14,1700028J19RIK,EEF1A1,EIF3F,CD8A,LLGL2,HVCN1,CACNA1H,TMED3,CCDC9B,CYP4A10,MBL1,ABCC4,TESC,GPIHBP1,HAUS7,SYNGR1,DHX58,OIT1,RPL21,CSMD1,SIVA1,IFI208,MISP,SMARCD3,FABP5,MNDAL,RGS11,PKM,CDK18,TIMP2,CRISPLD2,RAB3D,DENND2D,TMEM119,PDGFRA,TMEM213,S100A6,WFDC15B,DNM1,GABRA3,TRIP10,CARD11,CST3,PSD4,PTPRCAP,BC005624,KANK3,SSRP1,NUMBL,TTC12,KIF3C,H2-OA,IL2RB,RPS19,PLA2G5,RASL11B,RAD9A,NOSIP,RIPOR3,CD247,CNPY1,DVL1,RPS12,SKAP1,PTPN6,TAF8,STK10,SLC9A3R2,KCNC2,HSPB2,CCDC88C,MICAL1,TSPYL2,CACNA1G,CCDC159,NOS3,CERS4,NUDT18,ZDHHC1,EDA2R,ESYT1,4930563E22RIK,GRIP2,SULT5A1,RPL14,ICOSL,RIC8A,TLE2,STX1B,RRM1,FILIP1L,KRI1,MRGBP,S100A10,DNAJC7,TNXB,DCPS,TMEM51,KSR1,CD82,APPL2,OPTN,ENTPD8,MRPL23,ANGPTL2,NOD1,HIRIP3,RASGRP2,FKBP1B,RPS3A1,SECTM1A,ENG,DNASE1L2,ITPR3,TWF2,RUNDC3A,SPEG,PDGFRB,MOK,NDE1,VPS28,PLD2,PUSL1,KLHDC9,CCDC69,NSUN5,NUP93,IK,CYTH3,MROH7,PCSK4,GINS2,METTL17,JAG2,GRK6,HABP2,ARHGEF6,ARHGEF1,KLC1,NONO,LY6A,NLE1,POLD1,TAF6,TMEM267,TRMT2A,MAB21L4,RASSF7,NPR2,ZFP61,GM49396,ENO3,MYOM1,NXF1,MAPK1IP1,TRIM21,SH3GLB2,APOA1,MKNK1,TMEM61,PRPF19,BBS4,OSBPL5,CLEC11A,SLC4A3,TBKBP1,CNTRL,GAS8,ABI3BP,PHF11C,ATP2A3,DOCK6,TRPM4,9430015G10RIK,2210016L21RIK,NRIP2,DAPK2,RAI2,CYP2A5,OGFR,DMPK,SARDH,ADAM33,ARAP3,SMYD5,RPL19,APBB3,NEU3,TRIM3,APOL10B,AK5,AP1G2,H2-T24,ADAMTSL5,FGD5,PCGF2,RBM10,WFDC16,UCKL1,MAP4K2,CIZ1,CACNA1D,REM1,AI854703,TMEM63A,CMYA5,KIF12,STX1A,C2,XRCC3,INTS11,PLVAP,ATAT1,CNKSR1,DAXX,SNU13,SH2D3C,HELZ2,ENHO,PARP6,CRACR2A,XAB2,SMTN,CRTC2			GO:BP	peptidyl-serine phosphorylation	GO:0018105	0.000708722	3.14952	327	1288	45	21118	PDK3,UHMK1,LRRK2,TTBK1,PRKAA2,GSK3B,DYRK2,LATS1,STK38L,HIPK3,PRKDC,PRKCE,SLC1A1,PAK2,CSNK1G3,LMTK2,PIKFYVE,BRAF,CSNK2A1,HIPK1,PDPK1,TTBK2,SBK1,TFRC,PTEN,PKN2,CSNK1A1,MARK2,MTOR,MARK3,CNOT9,PIK3CA,INPP5F,SMAD7,CAB39,PRKACA,HSP90AA1,MAPK1,ROCK1,FNIP1,NLK,TGFBR1,RPS6KB1,FNIP2,TOP1
Gpr183	0.947496	1.58168e-06	9.11436e-05	0.750911	0.00103556	0.01207	0.869804	1.82505e-06	0.000199441	1.18089	5.29162e-07	3.8413e-05		TF	Factor: BTEB3; motif: BNRNGGGAGGNGT	TF:M01865	0.000388822	3.41025	8924	841	415	21836	FXYD5,SLAMF9,CES2E,FTCD,OLFML1,KYNU,AKR1C13,LY6C2,UPP1,CPNE7,STC2,CYP2D22,CSRP1,EMP3,TCIRG1,CPN1,KCNIP2,SERPINA1A,IFITM3,CXCL12,MCAM,PSTPIP1,LSP1,RPLP0,SCG5,ADAMTS10,ARHGEF25,MEIS3,VSTM4,PLPPR3,NPY,PARP2,CCL5,PPP1R1B,SMYD2,DES,MAPKAPK3,ABLIM2,MAPK11,MAPK12,ANXA2,IRF7,RPL12,PSRC1,DKK3,GSTT1,PCOLCE,RPS5,CNN2,TIMELESS,BCAT2,CLDN15,LGALS9,GCGR,NRBP2,SLC50A1,UBA7,FCHO1,UMOD,HAP1,GJA4,NGF,WDR86,MYL9,ACTA2,EFEMP1,ADSSL1,NKG7,IMPDH2,LY6C1,GM2000,SPNS3,MMP23,PKDCC,PLEKHA4,GRAMD1A,SNX32,EGFL7,TPM2,SLC43A3,FBXO44,LAD1,P3H4,FNDC4,SERPINB6A,AKR1C12,PWWP3A,NDRG2,CLIC3,SLC6A4,GSTA3,PPP1R1A,MSH5,DOK1,TOR3A,CD2,HOMER3,OAS1G,KCNN4,EHBP1L1,S100A13,CADM4,USHBP1,MS4A4D,GSTA2,LRMDA,ACAP1,ANKRD24,GSTM6,BGN,SSC5D,WWC1,MAP4K1,PLCB2,P3H3,NR1I2,SULF2,IRF9,LRRC32,IFI35,HTRA2,ADAMTSL2,FMNL3,GPSM1,NSG1,ISG20,NT5C3B,MAGED2,PCK2,CLEC2I,RPS16,IL21R,GSTM5,TOR4A,BEX3,RPL5,ITGA11,GSTA4,ZFYVE19,OAT,CD22,CARMIL3,AGER,LRMP,SLCO2B1,FBLN5,BORCS8,PTPRN2,PLPP1,TPST1,BAIAP3,OAS1A,XAF1,TRAF3IP3,CD79A,OLFM2,PDZK1IP1,SRPX2,KIF21B,ZFP692,TINAGL1,CD6,PQBP1,CDC25B,RPS20,CACNB3,UNC119,H2-Q2,RSPH9,POU2AF1,MARVELD1,EEF1A1,CD8A,LLGL2,RNF220,HVCN1,CACNA1H,SMOC2,TMED3,CCDC9B,CYP4A10,MBL1,ABCC4,TESC,CD3G,LDB1,ATG16L2,SYNGR1,TSPAN32,RPS17,DHX58,GPS2,RASSF5,RPUSD1,CSMD1,MNDAL,RARRES2,PKM,CDK18,PRPF40B,TIMP2,MTHFSD,RAB3D,GPC3,PDGFRA,TMEM213,SULT1C2,S100A6,DNM1,GABRA3,PRPF31,TRIP10,ZFP90,CARD11,FCRLA,CST3,TCHP,PSD4,PTPRCAP,IFI27,RPL23,ACVRL1,RAB37,STK25,NUMBL,RPS6,KIF3C,IL2RB,FDFT1,FMO4,INF2,TPCN2,USP18,RIPOR3,HPS1,CD247,CNPY1,SLC39A13,FBLN7,TAX1BP3,DVL1,IKZF3,RPS12,SKAP1,CTLA2A,TAF8,ALDH2,ELMO2,SLC9A3R2,CLASRP,SIX5,MIIP,GTPBP2,CNN3,KCNC2,CCDC88C,TSPYL2,CACNA1G,SLC28A2,EDA2R,EEF1D,ESYT1,SEC16B,CBX7,GRIP2,MAP3K14,SULT5A1,RPL14,ICOSL,TLE2,MIOX,STX1B,RRM1,FILIP1L,LRRC45,KRI1,GALNT12,S100A10,KIFC3,PTGIS,DNAJC7,TNXB,FAU,KSR1,CD82,APPL2,FANCC,ROM1,ENTPD8,MRPL23,FHOD1,TIE1,NOD1,TBC1D8,HIRIP3,RASGRP2,PCYT2,CAR7,SECTM1A,ENG,TWF2,RUNDC3A,SPEG,TRAFD1,CYBC1,NDE1,RPL27,SRRT,BRD3OS,CHST15,MIER2,TRP53I11,VPS28,PLD2,SHD,ESS2,TTC4,AP2M1,MILL2,RPL7A,CYTH3,GINS2,PANK4,METTL17,GPANK1,MPP3,JAG2,GRK6,HABP2,APBB1,XDH,NONO,LY6A,GM15446,NRCAM,POLD1,DENND4B,MAB21L4,AIMP2,RASSF7,NPR2,KIFC2,ZFP61,GM49396,PHF1,VSIG10L,POLR2E,NPHS2,IGFBP7,MAPK15,MAPK1IP1,GGA3,CDH13,TRIM21,SH3GLB2,DDX41,MKNK1,CD2BP2,PRPF19,CLEC11A,SLC4A3,TBKBP1,AEBP1,CNTRL,BCL2L14,TNIP2,GAS8,ZFP467,GUCY1B1,RBMXL1,POLD2,PLEKHG2,DOCK6,HDAC11,TRPM4,9430015G10RIK,RAI2,MIF4GD,DMPK,SARDH,PHLDB1,ADAM33,ARAP3,TRIM3,SHF,CRB3,APOL10B,AP1G2,EGFLAM,PCGF2,RBM10,METAP1D,UCKL1,CACNA1D,PLA2G12B,ARID3B,REM1,TMEM63A,DENND6B,CMYA5,RHOD,NPR1,C2,TOE1,PLVAP,SCUBE3,DAXX,SNU13,SH2D3C,ENHO,MUTYH,SLC5A9,XAB2,SNAPC4,SMTN			GO:BP	organelle organization	GO:0006996	0.000762221	3.11792	3798	1288	301	21118	TRP53INP2,CLCN3,MPV17L,MET,SSX2IP,SYT7,ABCD3,TMEM237,PSME4,KAT2B,MYO5A,ACOX1,LRRK2,SEC24A,YWHAZ,UBQLN1,LARP4,GCLM,PRKAA2,GSK3B,TRAPPC8,TNFSF10,DCP2,FITM2,UGT8A,GOPC,LATS1,MIA3,DYNC1LI1,ESYT2,CDC27,RAD23B,PRKDC,SEC23A,TWF1,NPLOC4,WIPI2,PRKCE,SATB2,RANBP9,DHX29,CEP97,TASOR,GNL3L,VPS54,NEK7,KIF20B,NCKAP1,PAK2,PAFAH1B1,HUS1,JMY,REEP3,TBCEL,ANK3,TOMM70A,SMARCA2,SPIRE1,PIKFYVE,SMAD4,BRAF,CCKAR,DDX6,KIF5B,PDZD8,RAD21,ESR1,ACTR2,TRIM37,TOGARAM1,DNAJC13,CLTC,BICD1,NCOR1,ZBTB7A,MTSS1,CDC42BPA,RC3H1,MAP9,TTBK2,CLIP4,WASL,GGCT,LMAN2L,TFRC,EMC1,TBCK,UBXN2A,EEA1,TMEM170,SMARCC1,ZMPSTE24,AEBP2,TAOK1,PTEN,USP6NL,NF1,ANKLE2,GOLPH3,MYH14,MAPT,SH3D19,HLTF,REST,CNOT6L,TBL1X,RAB10,NAA50,CSNK1A1,CCSER2,TOR1AIP2,BTBD8,MARK2,MTOR,PCGF3,TMF1,ABI2,MMGT1,METTL4,AZIN1,NUCKS1,MARK3,PLS1,DIAPH2,TRAM1,SLAIN2,ARFGEF1,MIEF1,PUM2,VCP,PDCD6IP,TNKS2,ARL8B,ACAD9,GMFB,ZDHHC2,AQP11,SUZ12,SNAP29,PBRM1,AGFG1,EXOC5,WAPL,CXADR,OPA1,PEX26,ATL3,KLHL24,CSDE1,GATAD1,PTPRD,CUL3,RCOR1,AKAP11,ZBTB1,MT-ND5,SPTY2D1,ANP32E,YTHDF3,TRIP12,WASHC4,SH3GLB1,PAM,DYNLT1B,ATXN3,YY1,CNOT6,TMEM102,LMAN1,SPTBN1,VCPIP1,ARHGAP10,GOSR1,ATL2,ECT2,MIER1,RDX,PIK3CA,BEND3,ENAH,DR1,C330007P06RIK,TMED7,GNAI1,RAC1,ABCA3,KDM7A,TBL1XR1,ARMC1,HTT,RB1CC1,SYNJ2BP,KIF2A,HSP90AA1,LMAN2,MARF1,BCR,SLC25A46,JAK2,AFG3L1,RECQL,TRAM2,UBXN2B,ARFGEF2,MAN2A1,YME1L1,HSPD1,PARG,RAB22A,DYNLL2,CD47,WWTR1,MAPK1,YTHDF2,MTPN,TCF7L2,COA5,ROCK1,UBN1,RAB14,AFAP1,CHMP4C,KDM5A,PRKCA,ARF6,SEC61A1,MSRB1,MSL2,PFDN2,TMEM41B,RAB5A,PTGES3,PURB,PHF20L1,TGFBR1,CCDC47,G3BP1,ITGB1,CDKN1B,HSPA4,G3BP2,TMEM127,PEX5,TIMM29,ARID1B,RAD51C,ANAPC1,YTHDF1,SCAP,CEP290,UBQLN2,RHOA,CEP76,CTNNA2,FMR1,RAB23,BRD4,BMI1,LYSMD3,TMEM135,PRPF40A,CDC73,SDC4,CRK,CAPZA1,NDUFAF4,FIGN,RO60,LEMD3,MTM1,SOD2,MLH3,CFLAR,NUP54,BRCC3,SET,SMC4,SHROOM1,HIF1A,PURA,SMARCA5,EXOC8,TMED5,VAPA,CAV2,NAGLU,RETREG1,ARID4B,TOP1,RELN,RAB18,CNOT7,PEX13,KMT5A,NHP2,VPS35,ARL1,ATG5,ATG12,RAB2A,UBA5
Arhgef25	0.572588	1.59889e-06	9.16082e-05	0.324524	0.000502921	0.00844786	0.489067	4.42169e-05	0.000859844	0.532676	3.77019e-07	3.25892e-05		TF	Factor: PPAR; motif: TGACCTTTGNCCY	TF:M00763	0.000394277	3.4042	6027	841	298	21836	FXYD5,SPARCL1,CES2E,FTCD,FBP2,PIGR,UPP1,CYP2D22,TCIRG1,CYP2C23,ARHGDIB,CBR1,KCNIP2,SERPINA1A,SELPLG,CXCL12,CYP2D12,KLHDC8B,GIMAP3,LSP1,ARHGAP45,ARHGEF25,MEIS3,PPP1R1B,SMYD2,NAIP5,BST2,RPSA,ANO9,PHF11B,MATN2,ACSBG1,IRF7,NOP53,PLAT,HMGCS2,PCOLCE,PSME1,NRBP2,BMP15,CD8B1,UBA7,FCHO1,UMOD,NGF,WDR86,NUDT22,RFTN1,ACTA2,IFI213,NKG7,IMPDH2,LY6C1,OASL1,MMP23,PTP4A3,SNX32,RCSD1,EGFL7,PRODH2,TPM2,EIF3H,LAD1,CD37,FNDC4,MGP,AKR1C12,PWWP3A,RASA4,SP140,CLIC3,BC147527,GSTA3,MSH5,CD2,HOMER3,RPL17,KCNN4,AKNA,ACAA2,CTSW,CADM4,USHBP1,ALKBH6,GRAP2,IRF4,LGALS3BP,RPS8,LRMDA,SSC5D,ERCC1,MST1R,C130026I21RIK,SH2D2A,LGALS4,GTF2F1,SLAMF7,GSTO1,P3H3,RPS4X,SULF2,LRRC32,GGT5,NSG1,PLEKHB1,NT5C3B,MAGED2,OASL2,TMEM222,RPL4,CLEC2I,CD79B,MAGEA3,ITGA11,EEF1B2,SLC39A7,LRMP,FBLN5,PTPRN2,CRIP1,PTPN18,PLPP1,BAIAP3,FHL2,GIMAP6,SRPX2,TINAGL1,CD6,BTLA,RPS20,PARP3,CACNB3,UNC119,GGNBP1,TNFRSF14,1700028J19RIK,KNG2,LLGL2,RNF220,CACNA1H,FAM193B,MBL1,GPIHBP1,RPL26,TSPAN32,RPS17,OIT1,RARRES2,CDK18,PRPF40B,TIMP2,MTHFSD,CCDC167,RAB25,TMEM119,THAP3,PDGFRA,TMEM213,DNM1,FCRLA,IFI27,BC005624,RPL23,ACVRL1,STK25,H2-OA,APOM,CD19,HRCT1,FMO4,RAD9A,TPCN2,USP18,HPS1,CD247,SLC39A13,TAX1BP3,SKAP1,PTPN6,ELMO2,GTPBP2,CNN3,KCNC2,NSMF,CCDC159,NUDT18,4930563E22RIK,SEC16B,FGD3,MIOX,LRRC45,TMEM141,MUS81,GALNT12,S100A10,NICN1,FAU,KSR1,PIGZ,OTOA,TAZ,FANCC,ROM1,OPTN,ENTPD8,CLCNKB,PCYT2,ENG,DNASE1L2,SPEG,PDGFRB,NDE1,TRIM34A,CHST15,CTTNBP2,TRP53I11,VPS28,SHD,KLHDC9,CCDC69,AP2M1,MILL2,IK,RPL7A,PCSK4,METTL17,GRK6,HABP2,APBB1,ARHGEF6,KLC1,XDH,NONO,LY6A,POLD1,MFGE8,RILPL1,DENND4B,MAB21L4,RASSF7,ZSCAN21,KIFC2,VSIG10L,MAPK15,NXF1,MAPK1IP1,IFFO1,GGA3,TRIM21,C1QTNF7,PPOX,BBS4,TOP3B,TARM1,AEBP1,CNTRL,GAS8,ABI3BP,ZFP467,PLEKHG2,CCDC134,NRIP2,DOK2,DMPK,SARDH,ADAM33,ARAP3,SMYD5,APBB3,TPRA1,SHF,CRB3,SLC12A3,AP1G2,H2-T24,TNFSF12,FGD5,PAN2,UCKL1,PLA2G12B,AI854703,TMEM63A,DENND6B,FAM50A,STX1A,C2,TOE1,XRCC3,PPAN,INTS11,SCUBE3,ATAT1,HELZ2,ENHO,PARP6,MUTYH,CRACR2A,XAB2			GO:BP	dendritic spine development	GO:0060996	0.000916019	3.0381	123	1288	24	21118	SLC9A6,LRRK2,TANC2,CAPRIN1,PAK2,PAFAH1B1,SPIRE1,ACTR2,AFDN,WASL,PTEN,UBA6,MTOR,ABI2,ADAM10,OPA1,UBE3A,CPEB3,RAC1,ARF6,ARID1B,FMR1,RELN,ARF4
Macrod2	-0.446872	1.61542e-06	9.20806e-05	-0.275913	0.00158044	0.015298	-0.403439	1.60249e-05	0.000505563	-0.434279	6.47041e-07	4.07304e-05		TF	Factor: egr-3; motif: GTGGGY; match class: 1	TF:M03818_1	0.00039924	3.39877	8219	841	387	21836	FXYD5,EPHX1,CES2E,FTCD,AKR1C13,LY6C2,EMP3,TCIRG1,KCNIP2,SELPLG,CXCL12,RACK1,CYP2D12,MCAM,PSTPIP1,LSP1,ALDH3B1,ARHGAP45,ADAMTS10,ITGB7,MEIS3,PLPPR3,PPP1R1B,SMYD2,ZBP1,ABLIM2,RPSA,PHF11B,IL10RB,MAPK11,ANXA2,MATN2,LAT,CXCR3,RPL12,PAMR1,GSTT1,CKB,PCOLCE,GM4450,PDLIM4,MXRA8,RPS5,CNN2,TIMELESS,FLT3L,BCAT2,PKN3,GCGR,NRBP2,SLC50A1,RGS3,HAP1,GJA4,BMP6,NGF,WDR86,NUDT22,CAMKK1,ZMYND15,RFTN1,EFEMP1,ADSSL1,CD300LD,HTR3A,LY6C1,GM2000,MMP23,STOML1,UROC1,SPN,GRAMD1A,SNX32,PRODH2,CXCR6,EIF3H,SLC43A3,CD37,P3H4,FNDC4,MGP,CRACR2B,WTIP,AKR1C12,PLA1A,PWWP3A,RDH16,TCEA2,CLIC3,SLC6A4,PPP1R1A,MSH5,DOK1,ABCB1A,RPL10,LCK,TOR3A,CD2,HOMER3,RPL17,OAS1G,KCNN4,S100A13,ACAA2,CTSW,ALKBH6,GSTA2,LGALS3BP,ACAP1,ANKRD24,GSTM6,PTCH2,SSC5D,ERCC1,TRIM68,ARHGAP15,MST1R,SH2D2A,WNT10A,GTF2F1,P3H3,RPL9,LRRC32,GGT5,HTRA2,ADAMTSL2,PLEKHB1,NT5C3B,PCK2,RPL13,TMEM222,CLEC2I,TSPAN1,RPL6,GSTM5,TOR4A,BEX3,CD79B,LYPLAL1,TRAF1,ZFYVE19,OAT,ADCK5,CD22,CARMIL3,AGER,NBL1,LRMP,GAS6,SLCO2B1,CRIP1,MOB3A,AGAP2,BAIAP3,OAS1A,TRAF3IP3,RPL7,OLFM2,PDZK1IP1,SRPX2,KIF21B,TINAGL1,PQBP1,CDC25B,RPS20,CACNB3,PRDX4,UNC119,H2-Q2,RSPH9,GM9732,POU2AF1,GGNBP1,MARVELD1,1700028J19RIK,EEF1A1,LLGL2,HVCN1,SMOC2,GM10681,CYP4A10,FAM193B,MBL1,TESC,LDB1,ATG16L2,HAUS7,GPS2,SCARF2,CSMD1,ARHGAP22,IFI208,SMARCD3,MNDAL,RARRES2,RGS11,RPL23A,PHF24,CDK18,NFKBIB,MTHFSD,CCDC167,RAB25,RAB3D,THAP3,PDGFRA,SULT1C2,S100A6,ZFP90,FCRLA,CST3,TCHP,PSD4,PTPRCAP,IFI27,RPL23,SSRP1,TTC12,GRAP,KIF3C,H2-OA,RPS19,PLA2G5,RASL11B,APOM,ICAM2,HRCT1,PLK2,RIPOR3,HPS1,RPL27A,SLC39A13,IKZF3,PTPN6,TRAF7,ELMO2,STK10,SLC9A3R2,CLASRP,SIX5,CNN3,KCNC2,NSMF,TMEM204,CACNA1G,NOS3,SLC28A2,LYNX1,ZDHHC1,CTSZ,SULT5A1,RIC8A,WDFY4,CREG1,TMEM141,MUS81,KRI1,MRGBP,GALNT12,S100A10,PIK3R6,DNAJC7,TMEM51,OTOA,CD3E,MRPL23,ANGPTL2,SF3A3,TBC1D8,APOL9B,CLCNKB,HIRIP3,CLN3,STAT2,RASGRP2,CES2H,FKBP1B,CAR7,RPS3A1,SECTM1A,DNASE1L2,HSF4,CARMIL2,TWF2,SPEG,TRAFD1,MOK,MIER2,GALT,ANAPC15,VPS28,PUSL1,KLHDC9,NACA,TXNIP,ESS2,SIGLECG,NSUN5,NUP93,MILL2,PAF1,CYTH3,MROH7,PCSK4,DUS3L,PANK4,GPANK1,KLC1,LY6A,NRCAM,POLD1,IFIT3B,TMEM267,TRMT2A,MAB21L4,KAT8,NPR2,P2RY10,ZFP61,PHF1,VSIG10L,POLR2E,NPHS2,IGFBP7,NXF1,IFFO1,DDX41,GMPPA,MKNK1,TMEM61,CLEC11A,RIT1,VPS16,TBKBP1,AEBP1,GAS8,ABI3BP,ZFP467,RBMXL1,PHF11C,ATP2A3,POLD2,TM6SF2,DOCK6,TRPM4,9430015G10RIK,2210016L21RIK,NRIP2,DAPK2,RAI2,CYP2A5,APOL9A,OGFR,DMPK,SARDH,PHLDB1,TRIM3,TPRA1,CRB3,SIRT2,TNFSF12,ADAMTSL5,VRK3,EGFLAM,PCGF2,PAN2,METAP1D,UCKL1,CIZ1,CACNA1D,ARID3B,AI854703,DENND6B,ANKRD16,KIF12,RHOD,C2,XRCC3,INTS11,PLVAP,SH2D3C,ENHO,MYO9B,SNAPC4,SMTN,CCK,UMPS			GO:BP	cellular response to misfolded protein	GO:0071218	0.000996048	3.00172	23	1288	10	21118	DNAJB12,VCP,DNAJB14,CUL3,ATXN3,POMT2,KLHL15,DERL1,DNAJC18,UBE2W
Rcn3	0.629076	1.6256e-06	9.20806e-05	0.326489	0.00616193	0.0338619	0.59091	1.76341e-06	0.000199441	0.604208	6.20543e-08	1.45131e-05		TF	Factor: WT1; motif: SMCNCCNSC	TF:M01118	0.000458062	3.33908	8128	841	383	21836	CES2E,OLFML1,FBP2,KYNU,HFE,SERPINE2,UPP1,STC2,CYP2D22,CSRP1,TCIRG1,CYP2C23,ARHGDIB,CBR1,CPN1,IFITM3,CXCL12,SPNS2,MCAM,KLHDC8B,LSP1,ALDH3B1,RPLP0,GGT6,ARHGAP45,ADAMTS10,ARHGEF25,MEIS3,VSTM4,PLPPR3,NPY,CCL5,PPP1R1B,ASRGL1,SMYD2,DES,EMP2,ABLIM2,RPSA,IL10RB,MAPK11,H2-Q7,RPL3,H2-Q6,CXCR3,PAMR1,PSRC1,PLAT,DKK3,GSTT1,CKB,PCOLCE,MXRA8,RPS5,BCAT2,CLDN15,RBM3-PS,GCGR,ANXA5,CD8B1,HAP1,LAX1,GJA4,NUDT22,CAMKK1,RFTN1,EFEMP1,CALCA,ADSSL1,NKG7,HTR3A,RPS27RT,PKDCC,GRAMD1A,SNX32,RCSD1,EGFL7,TPM2,EIF3H,SLC43A3,RPL36A,FBXO44,OAS2,FNDC4,MGP,PPP1R12C,COL16A1,WTIP,AKR1C12,TCEA2,ADRA1B,NDRG2,SLC6A4,GSTA3,PPP1R1A,MSH5,TOR3A,CD2,HOMER3,RPL17,KCNN4,EHBP1L1,CADM4,GRAP2,MS4A4D,LRMDA,ACAP1,GSTM6,BGN,SSC5D,ERCC1,WNT10A,WWC1,LGALS4,PLCB2,P3H3,RPS4X,SULF2,ADAMTSL2,GPSM1,NSG1,RNASE6,NT5C3B,MAGED2,PCK2,OASL2,CLEC2I,TSPAN1,TOR4A,BEX3,TMEM219,RPL5,ITGA11,GSTA4,ZFYVE19,CARMIL3,SLC39A7,LRMP,GAS6,FBLN5,PLPP1,AGAP2,FHL2,RPL7,CD79A,USE1,OLFM2,CCHCR1,SRPX2,KIF21B,ZFP692,TINAGL1,PQBP1,BTLA,CACNB3,PRDX4,UNC119,GGNBP1,TNFRSF14,1700028J19RIK,EEF1A1,LLGL2,HVCN1,CACNA1H,ZFP653,SMOC2,CCDC9B,MBL1,TESC,LDB1,GPIHBP1,GNPTG,HAUS7,RPL26,IFIT3,DHX58,GPS2,RASSF5,CSMD1,RPL39,SIVA1,MISP,SMARCD3,FABP5,RARRES2,RGS11,PKM,CDK18,PRPF40B,TIMP2,MTHFSD,CCDC167,RAB25,TMEM119,GPC3,PDGFRA,FAM216A,TMEM213,SULT1C2,S100A6,DNM1,GABRA3,TRIP10,ZFP90,CARD11,CST3,PSD4,IFI205,ACVRL1,RAB37,STK25,NUMBL,POLA2,RPS6,INKA2,FDFT1,PLK2,FMO4,TPCN2,NOSIP,HPS1,CNPY1,TAX1BP3,IKZF3,SKAP1,PTPN6,TRAF7,RGL2,STK10,SLC9A3R2,SIX5,GTPBP2,CNN3,KCNC2,HSPB2,CCDC88C,NSMF,TSPYL2,CACNA1G,NUDT18,EXOSC8,CBX7,FGD3,SULT5A1,PPM1M,ICOSL,TLE2,STX1B,ACPP,FILIP1L,MUS81,KIFC3,DNAJC7,TNXB,TMEM51,OTOA,TAZ,APPL2,FANCC,ROM1,ENTPD8,MRPL23,FHOD1,CLCNKB,STAT2,RASGRP2,AKAP8L,CAR7,HSF4,RUNDC3A,TRAFD1,CYBC1,CCM2L,NDE1,SRRT,CHST15,CTTNBP2,MIER2,TRP53I11,PLD2,SHD,UNK,TXNIP,ESS2,SIGLECG,CCDC69,NSUN5,AP2M1,MILL2,IK,PAF1,DUS3L,PANK4,GPANK1,MPP3,JAG2,GRK6,HABP2,APBB1,ARHGEF1,NONO,GM15446,NRCAM,MFGE8,IFIT3B,RILPL1,DENND4B,MAB21L4,RASSF7,ZSCAN21,NPR2,ZFP61,ENO3,IGFBP7,MYOM1,IFFO1,GGA3,CDH13,SH3GLB2,DDX41,GMPPA,MKNK1,TOP3B,SLC4A3,RIT1,TBKBP1,AEBP1,CNTRL,ZFP467,GUCY1B1,RBMXL1,PLEKHN1,PLEKHG2,TM6SF2,DOCK6,HDAC11,TRPM4,9430015G10RIK,DAPK2,DOK2,MIF4GD,DMPK,PHLDB1,ADAM33,ARAP3,SMYD5,APBB3,TRIM3,TPRA1,SHF,UBL4A,AK5,AP1G2,ADAMTSL5,RABL2,EGFLAM,PCGF2,RBM10,WFDC16,MAP4K2,CACNA1D,ARID3B,REM1,AI854703,TMEM63A,DENND6B,CMYA5,ANKRD16,RHOD,NPR1,IFIT1,PPAN,SCUBE3,CNKSR1,SH2D3C,HELZ2,ENHO,SLC5A9,XAB2,SNAPC4,CRTC2,CCK,UMPS			GO:BP	endosomal transport	GO:0016197	0.00100376	2.99837	217	1288	34	21118	CMTM6,SNX31,LRRK2,TMEM87A,SPAG9,VPS54,TMEM87B,ZFYVE9,SNX27,LMTK2,PIKFYVE,RAB6A,CLTC,ZFYVE16,RAB10,SNX18,BTBD8,LRP2,VCP,ARL8B,ZDHHC2,EPS15,WASHC4,DENND1B,GOSR1,ERC1,INPP5F,RAB14,CHMP4C,ARF6,RIC1,VPS26A,VPS35,ARL1
Pank3	-0.616809	1.65716e-06	9.28133e-05	-0.534624	2.9196e-05	0.00248067	-0.62689	9.03038e-07	0.000146783	-0.697398	3.02315e-07	3.01388e-05		TF	Factor: GKLF; motif: CCTCCYN; match class: 1	TF:M01835_1	0.000497946	3.30282	9528	841	438	21836	FXYD5,EPHX1,SPARCL1,SLAMF9,CES2E,FTCD,FBP2,HFE,AKR1C13,LY6C2,UPP1,EMP3,CYP2C23,CBR1,IFNGR1,SP110,SELPLG,RACK1,CYP2D12,MCAM,PSTPIP1,LSP1,ALDH3B1,ARHGAP45,SCG5,ADAMTS10,GPR183,ARHGEF25,ITGB7,MEIS3,PLPPR3,NPY,PARP2,PPP1R1B,SMYD2,BST2,ZBP1,EMP2,ABLIM2,RPSA,MAPK12,ANXA2,LAT,CXCR3,IRF7,NOP53,RPL12,PAMR1,PSRC1,PLAT,HMGCS2,PCOLCE,PDLIM4,MXRA8,RPS5,FLT3L,CLDN15,H2-Q4,TAGLN,LGALS9,SLC50A1,FGFBP1,ANXA5,CD8B1,UBA7,FCHO1,HAP1,LAX1,GJA4,GDF10,CAMKK1,EFEMP1,IFI213,ADSSL1,NKG7,LY6C1,GM2000,OASL1,PKDCC,STOML1,PLEKHA4,PTP4A3,SNX32,RCSD1,PDE1B,PRODH2,TPM2,EIF3H,SLC43A3,OLFML3,LAD1,P3H4,FNDC4,PPP1R12C,COL16A1,WTIP,AKR1C12,SERPINA1F,PWWP3A,TCEA2,RASA4,NDRG2,CLIC3,MSH5,LCK,CD2,HOMER3,RPL17,KCNN4,AKNA,S100A13,CADM4,USHBP1,DDB2,GSTA2,LGALS3BP,MASP1,ACAP1,ANKRD24,GSTM6,PTCH2,BGN,SSC5D,ERCC1,TRIM68,MST1R,SH2D2A,WNT10A,WWC1,LGALS4,SLAMF7,P3H3,NR1I2,SULF2,IL16,IRF9,LRRC32,GGT5,SURF2,ADAMTSL2,FMNL3,GPSM1,FLT3,NSG1,PLEKHB1,ISG20,NT5C3B,MAGED2,PCK2,OASL2,RPL4,CLEC2I,RPS16,IL21R,GSTM5,TOR4A,BEX3,TMEM219,CD79B,ITGA11,GSTA4,TRAF1,CUEDC2,ZFYVE19,OAT,CD22,CARMIL3,AGER,SLCO2B1,SP100,BORCS8,PTPRN2,CRIP1,PTPN18,PLPP1,MOB3A,BAIAP3,XAF1,TRAF3IP3,FHL2,CD79A,ANKRD54,OLFM2,PDZK1IP1,CCHCR1,PHF11D,KIF21B,ZFP692,TINAGL1,IFI206,PQBP1,CDC25B,BTLA,PARP3,CLK2,H2-Q2,RSPH9,MARVELD1,1700028J19RIK,EEF1A1,LLGL2,RNF220,HVCN1,ZFP653,SMOC2,TMED3,CCDC9B,TESC,CD3G,LDB1,GPIHBP1,ATG16L2,TSPAN32,DHX58,OIT1,GPS2,RPL39,FABP5,MNDAL,RARRES2,RGS11,PKM,CDK18,PRPF40B,TIMP2,CRISPLD2,MTHFSD,CCDC167,RAB25,DENND2D,GPC3,THAP3,TMEM213,SULT1C2,S100A6,GABRA3,PRPF31,TRIP10,CARD11,FCRLA,CST3,IFI27,NUMBL,ITK,KIF3C,PLA2G5,INKA2,APOM,H2-OB,CD19,HRCT1,PLK2,INF2,TPCN2,RPL27A,CD247,CNPY1,SLC39A13,FBLN7,TAX1BP3,IKZF3,PTPN6,ELMO2,SLC9A3R2,SIX5,GTPBP2,KCNC2,CCDC88C,NOS3,CERS4,NUDT18,LYNX1,EDA2R,EEF1D,ESYT1,CTSZ,4930563E22RIK,GRIP2,FGD3,MAP3K14,PPM1M,ICOSL,TLE2,WDFY4,CREG1,MIOX,STX1B,RRM1,ACPP,LRRC45,TMEM141,MUS81,KRI1,GALNT12,S100A10,KIFC3,DNAJC7,TNXB,FAU,TMEM51,KSR1,PIGZ,CD82,TAZ,ROM1,MRPL23,TIE1,NOD1,GLT8D1,TBC1D8,TSPOAP1,APOL9B,CLCNKB,RASGRP2,CES2H,FKBP1B,AKAP8L,PCYT2,CAR7,SECTM1A,ENG,CARMIL2,ITPR3,RUNDC3A,PDGFRB,CYBC1,RPL27,TRIM34A,SRRT,BRD3OS,GALT,ANAPC15,TRP53I11,VPS28,SHD,UNK,SIGLECG,NSUN5,MILL2,PCSK4,GINS2,GPANK1,MPP3,JAG2,APBB1,ARHGEF1,KLC1,XDH,NONO,LY6A,GM15446,NLE1,MFGE8,DENND4B,MAB21L4,RASSF7,ZFP61,GM49396,PHF1,VSIG10L,IGFBP7,MAPK15,MYOM1,IFFO1,GGA3,TRIM21,APOA1,DDX41,GMPPA,MKNK1,PI16,OSBPL5,CLEC11A,SLC4A3,VPS16,TBKBP1,AEBP1,CNTRL,BCL2L14,GAS8,ZFP467,TRPM4,9430015G10RIK,2210016L21RIK,NRIP2,DAPK2,APOL9A,USP11,MIF4GD,SARDH,ADAM33,ARAP3,SMYD5,TRIM3,TPRA1,SHF,CRB3,UBL4A,APOL10B,DACT2,AK5,SLC12A3,AP1G2,TNFSF12,ADAMTSL5,VRK3,EGFLAM,PCGF2,RBM10,WFDC16,UCKL1,CIZ1,PIR,HDDC2,CACNA1D,PLA2G12B,ARID3B,AI854703,ANKRD16,RHOD,NPR1,C2,IFIT1,INTS11,SCUBE3,ATAT1,CNKSR1,SNU13,SH2D3C,HELZ2,ENHO,PARP6,SLC5A9,XAB2,SMTN,CRTC2,CCK,UMPS			GO:BP	developmental process	GO:0032502	0.00129145	2.88892	6536	1288	479	21118	SRD5A2,CD36,SLC12A2,IRF6,TRP53INP2,CYP7B1,CLCN3,AKR1C14,KL,CHRDL1,HAPLN1,ATRNL1,SLC35D1,NFIC,MED14,FRZB,GALC,RBM47,TSGA10,UHMK1,MET,PCDH17,ABHD2,UBR3,HMGCS1,ENTPD7,MIB1,GPC4,SLC9A6,GLG1,ALKBH5,OSBPL8,NTN1,PSME4,FHL1,PLAA,MACROD2,KAT2B,MYO5A,FBXO40,ACOX1,ARSB,SOS1,LRRK2,MFHAS1,GHR,CLIC4,BBX,AR,YWHAZ,ODC1,ACE,WWP1,ERRFI1,LARP4,GCLM,TANC2,HLF,LCLAT1,ETV1,ULK2,GSK3B,TNFSF10,SFXN1,TMEM64,HSD11B1,NLN,FITM2,MYORG,UGT8A,GOPC,SPAG9,IREB2,ST8SIA6,LATS1,PKNOX1,CHUK,MIA3,SUCO,GCNT1,ETV6,CAPRIN1,SCYL2,RAD23B,MPP5,KIF1B,PRKDC,ADGRL1,TWF1,TRIP4,RDH10,SATB2,SMURF2,GPM6A,UBIAD1,ANPEP,DDAH1,GPD2,TASOR,SLC1A1,ADAM9,ANGPTL7,MTMR2,KIF20B,FURIN,NCKAP1,TDRP,PAK2,PSMD11,B4GALT1,PAFAH1B1,COL4A4,HUS1,TMEM30A,ANK3,C1GALT1,LMTK2,TOMM70A,SMARCA2,ZFP706,SPIRE1,IGF2R,CANX,PIKFYVE,SDC2,IL6ST,CAND1,SMAD4,PLEKHB2,ATP11A,HERC4,DACH1,BRAF,SLCO1A6,LPL,CCKAR,ESRRG,DDX6,KIF5B,RNF111,PDZD8,RAD21,ESR1,CMIP,OTUD7B,CHST11,B4GALT5,SLC30A1,ACTR2,ZFP24,PTP4A1,ABL2,SAV1,KPNA1,GOLGA4,CSNK2A1,HIPK1,ALDH5A1,ZBTB7A,CDK6,ITGB8,ELAVL1,FEM1B,PDPK1,RC3H1,FRAS1,TTBK2,TULP3,APBB2,AFDN,GCNT2,WASL,SELENOP,HOMER1,TFRC,ATXN1,SGMS2,CHSY1,ACADM,SMARCC1,ZMPSTE24,MBOAT7,ILDR2,SOAT1,TAOK1,PTEN,RORA,SP5,NF1,ANKLE2,USF3,MYH14,WDR7,MAN1A2,MAPT,QK,SH3D19,REST,SOCS7,NUP50,UBA6,TBL1X,RAB10,STRN,FOXN3,WDFY2,YIPF6,TLE3,NAB1,CSNK1A1,FBXL17,ZFP503,GNAQ,NFIA,PBX1,CRKL,UBE2J1,BTBD8,MARK2,LRP2,MTOR,TMF1,HOXA10,ABI2,ADRA1A,SGPP1,OSTM1,PLS1,AFF4,DIAPH2,ARFGEF1,MIEF1,TRAF6,ALG10B,TNKS2,SELENOT,LGR4,MBNL1,ZDHHC2,AQP11,SUZ12,PBRM1,AGFG1,EXOC5,ADAM10,UBE4B,AP2A2,TFCP2L1,CXADR,DAB2,CYP4A12A,OPA1,NUS1,PTPRD,HECTD1,CUL3,RCOR1,AKAP11,ZBTB1,SLC39A14,TSHZ1,RRM2B,CYB5D2,TRPS1,ADRA2B,RC3H2,SLC35E2,YTHDF3,SPRED1,TRIP12,ZADH2,FZD5,SH3GLB1,UBE3A,ITGAV,CPEB3,PAM,BMPR2,DYNLT1B,YY1,GRSF1,CD164,TMEM178,GPAM,CELF1,PRKACB,GABPA,BMP2K,ECT2,STK3,ADGRL2,MEX3C,GATAD2A,RDX,PIK3CA,ENAH,YES1,BGLAP3,GLUD1,DOCK5,USP45,MN1,RAB21,RAC1,ABCA3,TTC7,KDM7A,INPP5F,GNA13,FOXN2,LIN7C,TBL1XR1,SLC8A1,SMAD7,PZP,MSI2,PAFAH1B2,RB1CC1,PRKACA,HNRNPAB,SYNJ2BP,KIF2A,HSP90AA1,MARF1,BCR,ARID5B,SOX6,MED1,SLC25A46,SERP1,PIK3C2A,SMAD2,OSR2,ZDHHC21,ARHGAP5,HMX2,ZNRF3,PCSK5,MAN2A1,HSPD1,PTBP3,LRP6,GMCL1,PPP2R3A,WWTR1,HSF2,NR2F2,MAPK1,FUT9,YTHDC2,GPC1,GSR,YTHDF2,EGLN1,MTPN,TCF7L2,PDE5A,HSD17B7,ZFAND5,TNFRSF11A,ROCK1,ATP2B1,UBN1,RAB14,CHMP4C,KDM5A,NKAP,PRKCA,ARF6,TCF24,RABGAP1L,SEC61A1,RIC1,TOB1,PUM1,TTPA,G6PC,RMDN3,TMEM41B,RP2,NFIX,GNG12,SHLD2,RAP2C,PTGES3,MAP2K4,PURB,ATF1,FNIP1,TGFBR1,CRTAP,CCDC47,TIPARP,ITGB1,CDKN1B,NFIB,LBR,PPP3CA,PEX5,DNAJA1,TMEM65,MTDH,ARID1B,ADIPOR1,RAD51C,YTHDF1,SCAP,RPS6KB1,UGCG,PRCP,MTF1,LRRC8A,CEP290,RHOA,CTNNA2,FMR1,RAB23,BRD4,MAP2K5,BMI1,TMEM135,SRSF1,PRPF40A,CDC73,OGDH,MALT1,ABHD5,SDC4,DDX3Y,CRK,HOXA9,NDFIP1,WDR72,RO60,MTM1,PPP3R1,SOD2,CFLAR,AKIRIN1,HSD17B4,DNAJB11,FBXO22,TCF4,BMPR1B,SHROOM1,HIF1A,COPS2,FOXO1,PURA,MAF,GABRB3,THOC2,BTBD1,VAPA,CAV2,NAGLU,UGDH,DLD,TPD52,CLSTN1,ARID4B,PGM3,TOP1,RELN,AKIRIN2,RBBP8,ARF4,RAB18,PEX13,YWHAE,NMT1,SYAP1,VPS35,GAS1,ATG5,ADAMTS15,SMAP1,RAP1B,UBA5
Itgb7	0.840959	1.65714e-06	9.28133e-05	0.520089	0.00396572	0.025891	0.846271	3.71892e-06	0.000272611	0.89334	7.62771e-08	1.61278e-05		TF	Factor: Pax-6; motif: CTGACCTGGAACTM	TF:M00979	0.000502203	3.29912	12198	841	540	21836	RDH16F2,FXYD5,EPHX1,CES2E,FTCD,ABCB1B,OLFML1,ALDH1A1,LY6C2,CYP2D22,CSRP1,EMP3,TCIRG1,CYP2C23,CEACAM2,CPN1,KCNIP2,IFNGR1,SP110,SERPINA1A,SELPLG,OAS1C,IFITM3,RACK1,MCAM,KLHDC8B,PSTPIP1,ALDH3B1,RPLP0,SCG5,ARHGEF25,RCN3,VSTM4,PLPPR3,NPY,PARP2,ART4,ASRGL1,NAIP5,DES,BST2,ZBP1,MAPKAPK3,ABLIM2,RPSA,MAPK11,H2-Q7,RPL3,H2-Q6,ANXA2,MATN2,ACSBG1,CXCR3,IRF7,NOP53,PAMR1,PSRC1,PLAT,HMGCS2,GSTT1,PCOLCE,MXRA8,RPS5,CNN2,PSME1,TIMELESS,FLT3L,BCAT2,CLDN15,PKN3,RBM3-PS,H2-Q4,TAGLN,LGALS9,GCGR,SLC50A1,FGFBP1,CD8B1,RGS3,UMOD,LAX1,BMP6,GDF10,NUDT22,ZMYND15,MYL9,ADSSL1,IMPDH2,CD300LD,HTR3A,LY6C1,OASL1,RPS27RT,SPNS3,MMP23,STOML1,UROC1,PLEKHA4,PTP4A3,SPN,GRAMD1A,EGFL7,PRODH2,GM6309,RPL36A,LAD1,CD37,P3H4,FNDC4,MGP,PPP1R12C,COL16A1,AEN,CRACR2B,AKR1C12,PLA1A,PWWP3A,RDH16,TCEA2,RASA4,ADRA1B,SP140,NDRG2,CLIC3,BC147527,GSTA3,PPP1R1A,MSH5,ABCB1A,LCK,TOR3A,HOMER3,RPL17,OAS1G,KCNN4,EHBP1L1,AKNA,S100A13,CTSW,USHBP1,ALKBH6,GRAP2,DDB2,IRF4,RPS8,ITGAE,MASP1,ACAP1,TSTD1,PTCH2,BGN,ERCC1,NAIP1,MST1R,C130026I21RIK,SH2D2A,WNT10A,WWC1,LGALS4,MAP4K1,GTF2F1,SLAMF7,GSTO1,PLCB2,NR1I2,RPL9,RPS4X,SULF2,IL16,IRF9,LRRC32,IFI35,GGT5,HTRA2,SURF2,ADAMTSL2,FMNL3,GPSM1,CD180,PQLC3,PLEKHB1,ISG20,MAGED2,RPL13,OASL2,P2RX1,TMEM222,CLEC2I,TSPAN1,RPL6,RPS24,TMEM219,CD79B,RPL5,MAGEA3,ITGA11,GSTA4,CUEDC2,ZFYVE19,OAT,ADCK5,CARMIL3,1700016C15RIK,NBL1,LRMP,GAS6,SLCO2B1,RPS15A,BORCS8,PTPRN2,CRIP1,PLPP1,MOB3A,TPST1,AGAP2,BAIAP3,FHL2,CD79A,GIMAP6,USE1,ANKRD54,OLFM2,SRPX2,RPS20,PARP3,PRDX4,UNC119,RSPH9,GGNBP1,TNFRSF14,1700028J19RIK,EEF1A1,EIF3F,HVCN1,ZFP653,CCDC9B,CYP4A10,MBL1,ABCC4,TESC,CD3G,GPIHBP1,ATG16L2,GNPTG,HAUS7,RPL26,SYNGR1,TSPAN32,GPS2,RPUSD1,SCARF2,RPL21,RPL39,SIVA1,ARHGAP22,RGS11,PKM,RPL23A,PHF24,PRPF40B,TIMP2,NFKBIB,CRISPLD2,MTHFSD,CCDC167,RAB25,DENND2D,TMEM119,GPC3,THAP3,FAM216A,TMEM213,SULT1C2,DNM1,PRPF31,TRIP10,CARD11,FCRLA,CST3,TCHP,PSD4,PTPRCAP,IFI205,IFI27,KANK3,RPL23,ACVRL1,SSRP1,RAB37,STK25,POLA2,H2-OA,RPS19,PLA2G5,APOM,H2-OB,KLRK1,ICAM2,CD19,PLK2,FMO4,INF2,TPCN2,NOSIP,USP18,RIPOR3,RPL27A,CD247,CNPY1,SLC39A13,FBLN7,TAX1BP3,IKZF3,SKAP1,PTPN6,TAF8,TRAF7,RGL2,ELMO2,SLC9A3R2,CLASRP,MIIP,NSMF,TMEM204,CCDC159,CERS4,SLC28A2,LYNX1,ZDHHC1,EDA2R,CTSZ,ARFRP1,SEC16B,CBX7,E4F1,XCR1,MAP3K14,SULT5A1,RPL14,PPM1M,ICOSL,RIC8A,TLE2,WDFY4,CREG1,MIOX,STX1B,FILIP1L,LRRC45,TMEM141,MRGBP,GALNT12,KIFC3,PTGIS,NICN1,PIK3R6,DNAJC7,TNXB,FAU,PIGZ,OTOA,CD82,APPL2,CD3E,FANCC,ROM1,OPTN,ENTPD8,ANGPTL2,TIE1,NOD1,SF3A3,GLT8D1,CLCNKB,CLN3,STAT2,FKBP1B,AKAP8L,PCYT2,BRD9,CAR7,RPS3A1,SECTM1A,RPS9,ENG,HSF4,CARMIL2,TWF2,PDGFRB,TRAFD1,CYBC1,CCM2L,NDE1,RPL27,TRIM34A,SRRT,BRD3OS,CHST15,MIER2,GALT,ANAPC15,TRP53I11,VPS28,PLD2,SHD,KLHDC9,UNK,NACA,TXNIP,ESS2,TTC4,CCDC69,NSUN5,NUP93,AP2M1,MILL2,IK,PAF1,RPL7A,CYTH3,MROH7,DUS3L,GINS2,GPANK1,S1PR3,JAG2,APBB1,ARHGEF6,ARHGEF1,KLC1,NONO,LY6A,NRCAM,NLE1,TAF6,MFGE8,RILPL1,TMEM267,TRMT2A,DENND4B,MAB21L4,RASSF7,ZSCAN21,KAT8,NPR2,P2RY10,KIFC2,ZFP61,GM49396,PHF1,ENO3,VSIG10L,POLR2E,MYOM1,PPIL2,NXF1,IFFO1,GGA3,SH3GLB2,DDX41,GMPPA,MKNK1,TMEM61,PRPF19,PI16,BBS4,OSBPL5,TOP3B,CLEC11A,SLC4A3,RIT1,TBKBP1,TARM1,AEBP1,BCL2L14,DPYS,ZFP467,GUCY1B1,PLEKHN1,PHF11C,ATP2A3,POLD2,PLEKHG2,TM6SF2,CCDC134,DOCK6,HDAC11,TRPM4,9430015G10RIK,2210016L21RIK,MIF4GD,PHLDB1,CXXC1,ADAM33,LRWD1,ARAP3,SMYD5,RPL19,TPRA1,CRB3,UBL4A,APOL10B,SIRT2,AP1G2,H2-T24,TNFSF12,VRK3,FGD5,PAN2,WFDC16,PIR,HDDC2,ARID3B,TMEM63A,CMYA5,FAM50A,ANKRD16,KIF12,STX1A,C2,TOE1,XRCC3,PPAN,INTS11,PLVAP,SCUBE3,SAP30BP,CNKSR1,SNU13,SH2D3C,HELZ2,ENHO,PARP6,MUTYH,XAB2,MYO9B,SNAPC4,SMTN,CCK,UMPS			GO:BP	establishment of protein localization to organelle	GO:0072594	0.00139913	2.85414	401	1288	51	21118	CD36,EDEM1,LRRK2,YWHAZ,MAN1A,KPNA6,E2F3,FAM53C,VPS37A,TNPO1,TOMM70A,IPO8,KPNA4,KPNA1,ELAVL1,SGTB,ZFYVE16,NF1,MAPT,NUP50,RAB10,LRP2,TRAM1,PEX26,SSR3,SH3GLB1,ECT2,HSP90AA1,MED1,RANBP2,TRAM2,HSPD1,MAPK1,SEC61A1,GM49336,HSPA4,PPP3CA,PEX5,DNAJA1,TIMM29,EFCAB7,SPCS3,RAB23,KPNA3,RANBP6,PPP3R1,LAMP2,IPO7,NUP54,PEX13,EI24
Meis3	0.801944	1.67146e-06	9.32652e-05	0.582227	0.00162199	0.0154788	0.90631	4.04067e-07	0.000123281	0.767626	4.5722e-07	3.57972e-05		TF	Factor: p53; motif: RGRCWWGYCYNGRCWWGYYY; match class: 1	TF:M01652_1	0.000527669	3.27764	4900	841	250	21836	SPARCL1,CES2E,FTCD,FBP2,AKR1C13,LY6C2,CPNE7,CSRP1,EMP3,CYP2C23,KCNIP2,IFNGR1,IFITM3,CYP2D12,SPNS2,PSTPIP1,RPLP0,GGT6,PLPPR3,NPY,ART4,SMYD2,NAIP5,BST2,ZBP1,EMP2,MAPKAPK3,RPL3,ANXA2,CXCR3,PSRC1,PLAT,GSTT1,PCOLCE,CNN2,PSME1,FLT3L,PKN3,GCGR,NRBP2,SLC50A1,BMP15,ANXA5,UMOD,HAP1,GJA4,BMP6,WDR86,IMPDH2,CD300LD,LY6C1,RPS27RT,MMP23,MS4A4B,STOML1,UROC1,PTP4A3,GRAMD1A,SNX32,RCSD1,OLFML3,LAD1,IL27RA,COL16A1,AEN,CRACR2B,WTIP,SERPINA1F,TCEA2,SLC6A4,PPP1R1A,DOK1,HOMER3,CADM4,GRAP2,IRF4,MASP1,LRMDA,GSTM6,MST1R,IFI35,GGT5,GPSM1,PQLC3,NSG1,RNASE6,PLEKHB1,MAGED2,PCK2,RPL13,RPL4,CLEC2I,RPS24,TOR4A,RPL5,CUEDC2,OAT,1700016C15RIK,NBL1,SLC39A7,GAS6,SLCO2B1,BORCS8,PTPN18,MOB3A,BAIAP3,RPL7,CD79A,GIMAP6,ANKRD54,PDZK1IP1,KIF21B,PQBP1,UNC119,H2-Q2,MARVELD1,LLGL2,CYP4A10,FAM193B,ATG16L2,TSPAN32,RPS17,OIT1,RPUSD1,CSMD1,RPL39,SIVA1,MISP,SMARCD3,FABP5,PRPF40B,NFKBIB,MTHFSD,CCDC167,GPC3,THAP3,FAM216A,TMEM213,RPL23,RAB37,POLA2,RPS19,INKA2,RASL11B,HRCT1,PLK2,USP18,RIPOR3,RPL27A,SLC39A13,FBLN7,DVL1,TRAF7,CLASRP,CCDC88C,TSPYL2,CCDC159,NUDT18,LYNX1,ZDHHC1,EXOSC8,EDA2R,EEF1D,CTSZ,CBX7,XCR1,RPL14,RIC8A,CREG1,LRRC45,MUS81,GALNT12,KIFC3,PIK3R6,CD82,CD3E,MRPL23,FHOD1,TIE1,TBC1D8,TSPOAP1,STAT2,CAR7,DNASE1L2,TWF2,SPEG,PDGFRB,TRAFD1,RPL27,BRD3OS,GALT,ANAPC15,TRP53I11,VPS28,SHD,NACA,TTC4,CCDC69,NSUN5,AP2M1,RPL7A,MROH7,S1PR3,KLC1,LY6A,GM15446,DENND4B,MAB21L4,AIMP2,ZSCAN21,KIFC2,ZFP61,MAPK1IP1,IFFO1,GGA3,CD2BP2,FLG,PI16,BBS4,ATP2A3,CCDC134,2210016L21RIK,RAI2,CYP2A5,OGFR,ARAP3,RPL19,TPRA1,APOL10B,SIRT2,H2-T24,VRK3,FGD5,EGFLAM,TMEM63A,DENND6B,NPR1,C2,IFIT1,XRCC3,PPAN,PLVAP,CNKSR1,DAXX,HELZ2,PARP6,CRACR2A,MYO9B,SNAPC4,CCK			GO:BP	clathrin-dependent endocytosis	GO:0072583	0.00141437	2.84944	41	1288	13	21118	SCYL2,CANX,CLTC,WASL,DNAJC6,BTBD8,AP2A2,DAB2,BMP2K,INPP5F,FCHO2,UBQLN2,SMAP1
Gspt1	-0.302006	1.70135e-06	9.45798e-05	-0.233258	0.000259734	0.006107	-0.26375	2.96088e-05	0.000684234	-0.314033	9.06171e-07	4.96369e-05		TF	Factor: GKLF; motif: NNRRGRRNGNSNNN; match class: 1	TF:M07040_1	0.000571968	3.24263	8470	841	396	21836	FXYD5,EPHX1,SPARCL1,CES2E,FTCD,OLFML1,HFE,SERPINE2,UPP1,CPNE7,CYP2D22,EMP3,CYP2C23,CBR1,CPN1,KCNIP2,IFNGR1,SP110,SERPINA1A,IFITM3,SPNS2,MCAM,KLHDC8B,LSP1,RPLP0,ARHGAP45,SCG5,ADAMTS10,GPR183,ARHGEF25,RCN3,MEIS3,VSTM4,CCL5,PPP1R1B,ASRGL1,DES,EMP2,ABLIM2,RPSA,MAPK11,H2-Q7,MAPK12,RPL3,H2-Q6,ANXA2,NOP53,RPL12,PLAT,DKK3,PCOLCE,RPS5,BCAT2,PKN3,RBM3-PS,H2-Q4,GCGR,SLC50A1,ANXA5,CD8B1,HAP1,LAX1,GJA4,NGF,NUDT22,ZMYND15,RFTN1,EFEMP1,CALCA,ADSSL1,NKG7,IMPDH2,HTR3A,PKDCC,PTP4A3,SNX32,RCSD1,EGFL7,TPM2,RPL36A,FBXO44,P3H4,FNDC4,PPP1R12C,COL16A1,AEN,WTIP,RASA4,ADRA1B,NDRG2,CLIC3,SLC6A4,GSTA3,PPP1R1A,DOK1,CD2,HOMER3,KCNN4,EHBP1L1,CTSW,CADM4,ALKBH6,DDB2,GSTA2,HID1,ACAP1,GSTM6,BGN,SSC5D,ERCC1,WNT10A,WWC1,LGALS4,PLCB2,P3H3,RPS4X,SULF2,IRF9,LRRC32,ADAMTSL2,GPSM1,FLT3,NSG1,RNASE6,PLEKHB1,NT5C3B,MAGED2,PCK2,OASL2,CLEC2I,TSPAN1,RPS16,TOR4A,BEX3,TMEM219,CD79B,RPL5,ITGA11,GSTA4,OAT,CARMIL3,AGER,NBL1,SLC39A7,LRMP,FBLN5,BORCS8,PTPRN2,MOB3A,AGAP2,BAIAP3,XAF1,FHL2,RPL7,CD79A,USE1,OLFM2,CCHCR1,KIF21B,ZFP692,TINAGL1,PQBP1,CDC25B,PARP3,CACNB3,PRDX4,UNC119,H2-Q2,GGNBP1,MARVELD1,1700028J19RIK,EEF1A1,CD8A,LLGL2,RNF220,CACNA1H,ZFP653,SMOC2,TMED3,CCDC9B,MBL1,LDB1,GPIHBP1,GNPTG,HAUS7,SYNGR1,TSPAN32,IFIT3,DHX58,GPS2,RASSF5,CSMD1,RPL39,SIVA1,MISP,SMARCD3,FABP5,MNDAL,RARRES2,RGS11,PKM,PRPF40B,TIMP2,RAB25,TMEM119,GPC3,PDGFRA,FAM216A,TMEM213,SULT1C2,S100A6,DNM1,GABRA3,PRPF31,TRIP10,ZFP90,CARD11,CST3,TCHP,PSD4,IFI205,RPL23,ACVRL1,SSRP1,RAB37,STK25,NUMBL,INKA2,FDFT1,FMO4,TPCN2,NOSIP,CNPY1,FBLN7,TAX1BP3,IKZF3,SKAP1,PTPN6,TRAF7,RGL2,ELMO2,STK10,SLC9A3R2,CLASRP,SIX5,GTPBP2,CNN3,KCNC2,CCDC88C,CACNA1G,NOS3,NUDT18,LYNX1,EDA2R,ESYT1,SEC16B,CBX7,GRIP2,SULT5A1,PPM1M,ICOSL,TLE2,CREG1,STX1B,FILIP1L,TMEM141,MRGBP,KIFC3,PIK3R6,TNXB,FAU,TMEM51,KSR1,TAZ,APPL2,FANCC,ROM1,ANGPTL2,FHOD1,TBC1D8,CLCNKB,RASGRP2,FKBP1B,PCYT2,CAR7,ITPR3,RUNDC3A,SPEG,TRAFD1,CYBC1,CCM2L,MOK,NDE1,RPL27,TRIM34A,SRRT,BRD3OS,CTTNBP2,MIER2,TRP53I11,VPS28,PLD2,SHD,UNK,TXNIP,NSUN5,AP2M1,MILL2,IK,PCSK4,DUS3L,PANK4,GPANK1,MPP3,JAG2,HABP2,APBB1,ARHGEF1,XDH,NONO,GM15446,NRCAM,NLE1,POLD1,MFGE8,IFIT3B,RILPL1,DENND4B,MAB21L4,RASSF7,ZSCAN21,NPR2,KIFC2,ZFP61,PHF1,ENO3,VSIG10L,CDH13,PPOX,DDX41,GMPPA,MKNK1,CLEC11A,SLC4A3,TBKBP1,AEBP1,CNTRL,BCL2L14,ZFP467,RBMXL1,PLEKHG2,TM6SF2,DOCK6,HDAC11,TRPM4,9430015G10RIK,DAPK2,RAI2,MIF4GD,DMPK,SARDH,ADAM33,TRIM3,TPRA1,SHF,CRB3,UBL4A,APOL10B,AK5,TNFSF12,VRK3,RABL2,EGFLAM,PCGF2,RBM10,WFDC16,MAP4K2,HDDC2,CACNA1D,ARID3B,REM1,TMEM63A,DENND6B,CMYA5,ANKRD16,STX1A,NPR1,IFIT1,INTS11,SCUBE3,CNKSR1,ENHO,SLC5A9,XAB2,SNAPC4,CRTC2			GO:BP	Golgi organization	GO:0007030	0.00145589	2.83687	126	1288	24	21118	LRRK2,YWHAZ,TRAPPC8,NPLOC4,CLTC,LMAN2L,UBXN2A,USP6NL,GOLPH3,CSNK1A1,ARFGEF1,ATL3,LMAN1,VCPIP1,ATL2,TMED7,HTT,LMAN2,UBXN2B,MAPK1,LYSMD3,TMED5,ARL1,RAB2A
Vstm4	0.532692	1.7336e-06	9.60156e-05	0.358092	0.00600771	0.0333021	0.548538	2.70447e-05	0.000658675	0.438775	9.72659e-05	0.000954405		TF	Factor: Sp1; motif: NGGGGGCGGGGYN	TF:M00196	0.000667062	3.17583	8784	841	408	21836	EPHX1,CES2E,ABCB1B,HFE,SERPINE2,UPP1,CPNE7,CYP2D22,CSRP1,EMP3,TCIRG1,CPN1,KCNIP2,IFITM3,CXCL12,SPNS2,MCAM,KLHDC8B,LSP1,ALDH3B1,RPLP0,GGT6,ARHGAP45,SCG5,ADAMTS10,ARHGEF25,RCN3,PLPPR3,PARP2,DES,BST2,ZBP1,EMP2,ABLIM2,IL10RB,MAPK11,MAPK12,RPL3,ANXA2,IRF7,RPL12,PLAT,DKK3,PDLIM4,MXRA8,CNN2,TIMELESS,FLT3L,BCAT2,H2-Q4,TAGLN,GCGR,NRBP2,ANXA5,CD8B1,FCHO1,HAP1,GDF10,WDR86,NUDT22,CAMKK1,MYL9,ADSSL1,IMPDH2,UROC1,GRAMD1A,SNX32,EGFL7,TPM2,OLFML3,FBXO44,CD37,P3H4,IL27RA,PPP1R12C,COL16A1,CRACR2B,WTIP,SERPINB6A,PWWP3A,TCEA2,RASA4,SP140,NDRG2,SLC6A4,PPP1R1A,MSH5,DOK1,ABCB1A,RPL10,HOMER3,KCNN4,EHBP1L1,AKNA,ACAA2,CTSW,CADM4,USHBP1,GRAP2,MS4A4D,DDB2,HID1,PTCH2,ERCC1,MST1R,C130026I21RIK,GSTO1,RPL9,RPS4X,SULF2,HTRA2,FMNL3,GPSM1,PQLC3,NSG1,KATNB1,PLEKHB1,MAGED2,OASL2,RPL4,IL21R,BEX3,TMEM219,CD79B,LYPLAL1,CUEDC2,OAT,ADCK5,CARMIL3,NBL1,SLC39A7,GAS6,FBLN5,RPS15A,BORCS8,PTPRN2,CRIP1,PLPP1,MOB3A,BAIAP3,FHL2,RPL7,CD79A,USE1,ANKRD54,OLFM2,PDZK1IP1,CCHCR1,KIF21B,TINAGL1,PQBP1,CDC25B,RPS20,PRDX4,CLK2,UNC119,H2-Q2,1700028J19RIK,LLGL2,RNF220,CACNA1H,ZFP653,TMED3,FAM193B,MBL1,ABCC4,TESC,ATG16L2,SYNGR1,RPS17,GPS2,RASSF5,RPUSD1,SCARF2,RPL21,CSMD1,RPL39,SIVA1,RGS11,PKM,PHF24,PRPF40B,NFKBIB,CRISPLD2,RAB3D,DENND2D,GPC3,THAP3,DNM1,TRIP10,ZFP90,CARD11,CST3,TCHP,KANK3,RPL23,ACVRL1,RAB37,STK25,NUMBL,TTC12,POLA2,KIF3C,RASL11B,PLK2,INF2,NOSIP,RPL27A,SLC39A13,DVL1,SKAP1,TAF8,TRAF7,RGL2,RPL10-PS3,ELMO2,STK10,SLC9A3R2,CLASRP,SIX5,MIIP,GTPBP2,CNN3,HSPB2,CCDC88C,TSPYL2,CACNA1G,NOS3,CERS4,NUDT18,LYNX1,ZDHHC1,EXOSC8,EDA2R,EEF1D,ESYT1,CTSZ,ARFRP1,4930563E22RIK,CBX7,E4F1,MAP3K14,SULT5A1,RPL14,ICOSL,TLE2,STX1B,TMEM141,KRI1,GALNT12,S100A10,DNAJC7,KSR1,PIGZ,TAZ,APPL2,FANCC,ROM1,MRPL23,ANGPTL2,FHOD1,NOD1,GLT8D1,TBC1D8,CLN3,STAT2,RASGRP2,FKBP1B,PCYT2,BRD9,CAR7,ENG,HSF4,CARMIL2,ITPR3,TWF2,SPEG,TRAFD1,CYBC1,MOK,RPL27,SRRT,BRD3OS,CHST15,CTTNBP2,MIER2,GALT,PLD2,PUSL1,SHD,TXNIP,NUP93,AP2M1,MILL2,IK,MROH7,PCSK4,DUS3L,GINS2,PANK4,METTL17,GPANK1,S1PR3,MPP3,JAG2,GRK6,HABP2,APBB1,ARHGEF1,KLC1,GM15446,NRCAM,NLE1,POLD1,TAF6,RILPL1,DENND4B,RASSF7,ZSCAN21,KAT8,NPR2,KIFC2,ZFP61,PHF1,POLR2E,NPHS2,IGFBP7,MAPK15,PPIL2,MAPK1IP1,IFFO1,GGA3,CDH13,SH3GLB2,PPOX,CLEC11A,SLC4A3,RIT1,VPS16,TBKBP1,AEBP1,CNTRL,TNIP2,GAS8,ZFP467,ATP2A3,PLEKHG2,TM6SF2,CCDC134,DOCK6,HDAC11,TRPM4,9430015G10RIK,DAPK2,RAI2,CYP2A5,OGFR,SMYD5,TRIM3,TPRA1,SHF,CRB3,UBL4A,DACT2,SIRT2,SLC12A3,AP1G2,H2-T24,TNFSF12,ADAMTSL5,FGD5,EGFLAM,PCGF2,RBM10,PAN2,WFDC16,MAP4K2,HDDC2,CACNA1D,ARID3B,REM1,AI854703,TMEM63A,CMYA5,ANKRD16,STX1A,RHOD,NPR1,CD274,TOE1,XRCC3,INTS11,PLVAP,ATAT1,SAP30BP,CNKSR1,DAXX,SNU13,HELZ2,ENHO,PARP6,MUTYH,CRACR2A,XAB2,MYO9B,SNAPC4,SMTN,CRTC2			GO:BP	regulation of cellular component organization	GO:0051128	0.00147641	2.83079	2428	1288	205	21118	CD36,MPV17L,FRZB,MET,MIB1,SYT7,GPC4,NTN1,FHL1,PLAA,GSPT1,KAT2B,ARSB,LRRK2,AR,YWHAZ,DCUN1D3,ACE,TTBK1,TANC2,ULK2,PRKAA2,GSK3B,TNFSF10,DCP2,SPAG9,LATS1,DYNC1LI1,STK38L,CAPRIN1,CDC27,SCYL2,ADGRL1,TWF1,PRKCE,GPM6A,CEP97,TASOR,GNL3L,ADAM9,ANGPTL7,MTMR2,NEK7,KIF20B,NCKAP1,PAK2,SNX27,PAFAH1B1,JMY,TMEM30A,TOMM70A,SMARCA2,SPIRE1,PIKFYVE,SDC2,CAND1,SMAD4,BRAF,KIF5B,GNG4,RAD21,ESR1,ACTR2,TRIM37,TOGARAM1,ABL2,CLTC,GOLGA4,CSNK2A1,BICD1,MAP9,TTBK2,APBB2,AFDN,WASL,TRABD2B,DNAJC6,HOMER1,TFRC,ZMPSTE24,TAOK1,PTEN,USP6NL,NF1,GOLPH3,MAPT,QK,CNOT6L,CRKL,MARK2,LRP2,MTOR,URI1,ABI2,METTL4,AZIN1,PLS1,SLAIN2,ARFGEF1,MIEF1,VCP,PDCD6IP,TNKS2,DNAJA4,GMFB,ZDHHC2,ADAM10,WAPL,ABHD17B,DAB2,OPA1,ATL3,PTPRD,CUL3,SPTY2D1,TRIP12,FZD5,SH3GLB1,ETF1,UBE3A,ITGAV,PAM,BMPR2,DYNLT1B,YY1,CNOT6,TMEM102,LMAN1,SPTBN1,BMP2K,ECT2,ADGRL2,MIER1,RDX,PIK3CA,RAB21,GNAI1,RAC1,ABCA3,INPP5F,SMAD7,HTT,PRKACA,SYNJ2BP,HSP90AA1,PCSK5,PARG,CD47,MAPK1,FUT9,EGLN1,MTPN,ROCK1,DERL2,AFAP1,CHMP4C,KDM5A,ARF6,RIC1,PFDN2,RAB5A,ATF1,FNIP1,TGFBR1,G3BP1,ITGB1,CDKN1B,G3BP2,PPP3CA,PEX5,ADIPOR1,ANAPC1,UBQLN2,RHOA,CEP76,CTNNA2,FMR1,BRD4,MAP2K5,TMEM135,CDC73,SDC4,CRK,CAPZA1,FNIP2,MTM1,PPP3R1,LAMP2,RIOK3,CFLAR,AKIRIN1,HIF1A,THOC2,CAV2,CLSTN1,RELN,ARF4,ATAD1,VPS35,GAS1,ATG5,EI24,SMAP1,RAP1B,PSMC6
Rps13-ps2	1.0832	1.75018e-06	9.62212e-05	0.855836	0.000304995	0.00662921	0.950261	4.32474e-05	0.000845388	1.12484	1.31717e-06	6.31315e-05		TF	Factor: Sp1; motif: GGGGCGGGGC	TF:M00931	0.000910257	3.04084	8654	841	402	21836	EPHX1,CES2E,ABCB1B,HFE,SERPINE2,UPP1,CPNE7,CYP2D22,CSRP1,EMP3,CPN1,KCNIP2,IFNGR1,IFITM3,CXCL12,SPNS2,MCAM,KLHDC8B,LSP1,ALDH3B1,RPLP0,GGT6,ARHGAP45,SCG5,ADAMTS10,ARHGEF25,RCN3,PLPPR3,PARP2,DES,BST2,ZBP1,ABLIM2,IL10RB,MAPK11,MAPK12,ANXA2,RPL12,PLAT,DKK3,PDLIM4,MXRA8,CNN2,TIMELESS,FLT3L,BCAT2,CLDN15,H2-Q4,TAGLN,NRBP2,ANXA5,CD8B1,FCHO1,HAP1,GDF10,WDR86,NUDT22,CAMKK1,MYL9,RFTN1,IMPDH2,PKDCC,UROC1,PTP4A3,GRAMD1A,SNX32,EGFL7,TPM2,OLFML3,FBXO44,CD37,P3H4,IL27RA,PPP1R12C,COL16A1,CRACR2B,WTIP,SERPINB6A,PWWP3A,TCEA2,RASA4,SP140,SLC6A4,PPP1R1A,MSH5,DOK1,ABCB1A,RPL10,HOMER3,KCNN4,EHBP1L1,AKNA,ACAA2,CTSW,CADM4,USHBP1,GRAP2,MS4A4D,DDB2,HID1,PTCH2,ERCC1,MST1R,C130026I21RIK,MAP4K1,GSTO1,RPL9,RPS4X,SULF2,HTRA2,ADAMTSL2,FMNL3,GPSM1,PQLC3,NSG1,KATNB1,PLEKHB1,NT5C3B,MAGED2,RPL13,RPL4,IL21R,GSTM5,BEX3,TMEM219,CD79B,LYPLAL1,CUEDC2,OAT,ADCK5,CARMIL3,NBL1,SLC39A7,GAS6,FBLN5,RPS15A,BORCS8,PTPRN2,CRIP1,PLPP1,MOB3A,BAIAP3,FHL2,RPL7,CD79A,USE1,ANKRD54,OLFM2,PDZK1IP1,KIF21B,TINAGL1,PQBP1,CDC25B,RPS20,CLK2,UNC119,H2-Q2,1700028J19RIK,LLGL2,RNF220,CACNA1H,ZFP653,TMED3,FAM193B,MBL1,ABCC4,TESC,ATG16L2,SYNGR1,RPS17,GPS2,RASSF5,RPUSD1,SCARF2,RPL21,CSMD1,RPL39,SIVA1,RGS11,PKM,PHF24,PRPF40B,NFKBIB,CRISPLD2,CCDC167,RAB3D,DENND2D,GPC3,THAP3,DNM1,TRIP10,ZFP90,CARD11,CST3,TCHP,KANK3,RPL23,ACVRL1,RAB37,STK25,NUMBL,TTC12,POLA2,KIF3C,RPS19,RASL11B,PLK2,INF2,NOSIP,RPL27A,SLC39A13,DVL1,SKAP1,TAF8,RGL2,RPL10-PS3,ELMO2,STK10,SLC9A3R2,CLASRP,SIX5,MIIP,GTPBP2,CNN3,HSPB2,CCDC88C,TSPYL2,CACNA1G,NOS3,CERS4,NUDT18,LYNX1,ZDHHC1,EXOSC8,EDA2R,EEF1D,ESYT1,CTSZ,ARFRP1,4930563E22RIK,E4F1,MAP3K14,SULT5A1,RPL14,ICOSL,TLE2,STX1B,TMEM141,GALNT12,S100A10,NICN1,DNAJC7,KSR1,PIGZ,TAZ,APPL2,FANCC,ROM1,MRPL23,ANGPTL2,FHOD1,GLT8D1,TBC1D8,CLN3,RASGRP2,FKBP1B,PCYT2,BRD9,RPS3A1,ENG,HSF4,CARMIL2,ITPR3,TWF2,SPEG,TRAFD1,CYBC1,MOK,RPL27,SRRT,BRD3OS,CHST15,CTTNBP2,MIER2,GALT,PLD2,PUSL1,SHD,TXNIP,NUP93,AP2M1,MILL2,IK,MROH7,PCSK4,DUS3L,GINS2,PANK4,METTL17,GPANK1,S1PR3,MPP3,JAG2,GRK6,HABP2,APBB1,ARHGEF1,KLC1,GM15446,NRCAM,NLE1,POLD1,TAF6,DENND4B,RASSF7,ZSCAN21,KAT8,NPR2,KIFC2,ZFP61,PHF1,POLR2E,NPHS2,IGFBP7,MAPK15,PPIL2,MAPK1IP1,IFFO1,GGA3,CDH13,SH3GLB2,PPOX,TOP3B,CLEC11A,SLC4A3,RIT1,VPS16,TBKBP1,AEBP1,CNTRL,TNIP2,GAS8,ZFP467,ATP2A3,PLEKHG2,TM6SF2,CCDC134,DOCK6,HDAC11,TRPM4,9430015G10RIK,RAI2,CYP2A5,OGFR,MIF4GD,LRWD1,SMYD5,TRIM3,TPRA1,SHF,CRB3,DACT2,SIRT2,AP1G2,H2-T24,TNFSF12,ADAMTSL5,FGD5,EGFLAM,PCGF2,RBM10,PAN2,WFDC16,MAP4K2,HDDC2,CACNA1D,ARID3B,REM1,AI854703,TMEM63A,CMYA5,ANKRD16,STX1A,RHOD,NPR1,CD274,TOE1,XRCC3,INTS11,PLVAP,ATAT1,CNKSR1,DAXX,HELZ2,ENHO,PARP6,MUTYH,CRACR2A,XAB2,MYO9B,SNAPC4,CRTC2			GO:BP	vesicle-mediated transport to the plasma membrane	GO:0098876	0.00148407	2.82855	135	1288	25	21118	CMTM6,SNX31,GOPC,SLC1A1,SNX27,ANK3,LMTK2,GOLGA4,GOLPH3,RAB10,LYPLA1,ZDHHC2,EXOC5,EPS15,DENND1B,SPTBN1,INPP5F,ARFGEF2,RABEP1,RAB14,ARF6,EXOC8,CLSTN1,VPS26A,VPS35
Reps2	-0.547042	1.80427e-06	9.67697e-05	-0.368281	0.00127016	0.0136844	-0.486981	0.000178535	0.00185791	-0.592047	2.76569e-07	2.87268e-05		TF	Factor: BEN; motif: CAGCGRNV	TF:M01240	0.00101594	2.99313	16234	841	684	21836	RDH16F2,FXYD5,EPHX1,CES2E,ABCB1B,FBP2,KYNU,HFE,ALDH1A1,SERPINE2,UPP1,CPNE7,STC2,CYP2D22,CSRP1,TCIRG1,ARHGDIB,CPN1,KCNIP2,IFNGR1,SERPINA1A,IFITM3,CXCL12,RACK1,SPNS2,MCAM,PSTPIP1,ALDH3B1,RPLP0,ARHGAP45,SCG5,ADAMTS10,ARHGEF25,RCN3,ITGB7,MEIS3,VSTM4,PLPPR3,NPY,PARP2,PPP1R1B,ASRGL1,SMYD2,DES,BST2,EMP2,MAPKAPK3,ABLIM2,RPSA,ANO9,IL10RB,MAPK11,H2-Q7,MAPK12,RPL3,H2-Q6,ANXA2,MATN2,LAT,ACSBG1,CXCR3,IRF7,NOP53,RPL12,PAMR1,PSRC1,PLAT,HMGCS2,DKK3,GSTT1,CKB,GM4450,PDLIM4,MXRA8,RPS5,CNN2,PSME1,TIMELESS,BCAT2,CLDN15,PKN3,RBM3-PS,H2-Q4,TAGLN,LGALS9,GCGR,NRBP2,SLC50A1,FGFBP1,ANXA5,FCHO1,RGS3,HAP1,LAX1,GJA4,BMP6,GDF10,NGF,WDR86,NUDT22,CAMKK1,ZMYND15,MYL9,RFTN1,ACTA2,EFEMP1,CALCA,ADSSL1,ALDH1A7,NKG7,IMPDH2,HTR3A,LY6C1,GM2000,RPS27RT,SPNS3,MMP23,PKDCC,UROC1,PLEKHA4,PTP4A3,GRAMD1A,SNX32,RCSD1,EGFL7,PDE1B,PRODH2,TPM2,SLC43A3,RPL36A,LAD1,CD37,OAS2,P3H4,FNDC4,CCDC198,IL27RA,PPP1R12C,COL16A1,AEN,CRACR2B,WTIP,SERPINB6A,PWWP3A,RDH16,TCEA2,RASA4,SP140,NDRG2,CLIC3,SLC6A4,PPP1R1A,MSH5,DOK1,ABCB1A,LCK,TOR3A,HOMER3,RPL17,OAS1G,KCNN4,EHBP1L1,S100A13,ACAA2,CADM4,ALKBH6,MS4A4D,DDB2,IRF4,HID1,LGALS3BP,RPS8,MASP1,LRMDA,ACAP1,ANKRD24,TSTD1,PTCH2,SSC5D,ERCC1,TRIM68,MST1R,C130026I21RIK,SH2D2A,WNT10A,WWC1,LGALS4,RPS27,MAP4K1,GTF2F1,GSTO1,P3H3,NR1I2,RPL9,RPS4X,SULF2,IL16,IRF9,LRRC32,IFI35,GGT5,HTRA2,SURF2,ADAMTSL2,FMNL3,FTL1-PS1,GSTM7,FLT3,PQLC3,NSG1,KATNB1,RNASE6,PLEKHB1,ISG20,NT5C3B,RPL13,OASL2,TMEM222,RPL4,TSPAN1,RPS16,RPL6,IL21R,RPS24,GSTM5,TOR4A,BEX3,CD79B,LYPLAL1,ITGA11,EEF1B2,GSTA4,ZFYVE19,OAT,ADCK5,CD22,CARMIL3,AGER,1700016C15RIK,NBL1,SLC39A7,LRMP,GAS6,FBLN5,SP100,RPS15A,BORCS8,PTPRN2,CRIP1,PTPN18,PLPP1,MOB3A,TPST1,AGAP2,BAIAP3,OAS1A,XAF1,FHL2,RPL7,CD79A,GIMAP6,USE1,ANKRD54,OLFM2,CCHCR1,PHF11D,KIF21B,ZFP692,TINAGL1,CD6,CDC25B,RPS20,PARP3,CACNB3,PRDX4,UNC119,H2-Q2,RSPH9,POU2AF1,GGNBP1,MARVELD1,1700028J19RIK,EEF1A1,EIF3F,CD8A,LLGL2,RNF220,HVCN1,CACNA1H,ZFP653,SMOC2,TMED3,GM10681,CCDC9B,FAM193B,ABCC4,TESC,LDB1,GPIHBP1,ATG16L2,GNPTG,RPL26,SYNGR1,TSPAN32,RPS17,IFIT3,OIT1,GPS2,RASSF5,RPUSD1,SCARF2,CSMD1,RPL39,SIVA1,ARHGAP22,MISP,SMARCD3,FABP5,RARRES2,RGS11,PKM,RPL23A,PHF24,CDK18,PRPF40B,TIMP2,NFKBIB,CRISPLD2,MTHFSD,CCDC167,RAB25,RAB3D,DENND2D,GPC3,THAP3,PDGFRA,FAM216A,TMEM213,S100A6,WFDC15B,DNM1,GABRA3,PRPF31,TRIP10,ZFP90,FCRLA,CST3,TCHP,PSD4,IFI205,BC005624,KANK3,ACVRL1,RAB37,STK25,NUMBL,ITK,TTC12,RPS6,KIF3C,H2-OA,RPS19,PLA2G5,INKA2,RASL11B,H2-OB,CD19,FDFT1,HRCT1,PLK2,FMO4,INF2,RAD9A,NOSIP,USP18,RIPOR3,HPS1,RPL27A,CD247,CNPY1,SLC39A13,FBLN7,TAX1BP3,DVL1,IKZF3,RPS12,SKAP1,PTPN6,TAF8,TRAF7,RGL2,ALDH2,RPL10-PS3,ELMO2,STK10,SLC9A3R2,SIX5,MIIP,GTPBP2,CNN3,CFAP65,KCNC2,CCDC88C,NSMF,TMEM204,MICAL1,TSPYL2,CACNA1G,CCDC159,NOS3,NUDT18,LYNX1,ZDHHC1,EXOSC8,EDA2R,EEF1D,ESYT1,CTSZ,ARFRP1,4930563E22RIK,CBX7,E4F1,XCR1,MAP3K14,RPL14,PPM1M,ICOSL,RIC8A,TLE2,WDFY4,CREG1,MIOX,STX1B,RRM1,ACPP,FILIP1L,LRRC45,MUS81,KRI1,MRGBP,GALNT12,S100A10,KIFC3,PTGIS,DNAJC7,TNXB,FAU,DCPS,TMEM51,KSR1,PIGZ,CD82,TAZ,APPL2,CD3E,FANCC,ROM1,OPTN,ENTPD8,MRPL23,ANGPTL2,FHOD1,NOD1,SF3A3,GLT8D1,TBC1D8,TSPOAP1,HIRIP3,CLN3,STAT2,RASGRP2,FKBP1B,AKAP8L,BRD9,CAR7,RPS3A1,SECTM1A,RPS9,ENG,DNASE1L2,HSF4,CARMIL2,ITPR3,TWF2,RUNDC3A,SPEG,PDGFRB,TRAFD1,CCM2L,MOK,NDE1,RPL27,TRIM34A,SRRT,BRD3OS,CHST15,CTTNBP2,MIER2,GALT,ANAPC15,TRP53I11,VPS28,PLD2,PUSL1,SHD,KLHDC9,UNK,NACA,TXNIP,ESS2,TTC4,CCDC69,NSUN5,NUP93,AP2M1,IK,PAF1,RPL7A,CYTH3,MROH7,PCSK4,DUS3L,GINS2,PANK4,METTL17,GPANK1,MPP3,JAG2,GRK6,APBB1,ARHGEF6,ARHGEF1,KLC1,LY6A,GM15446,NRCAM,NLE1,POLD1,TAF6,MFGE8,IFIT3B,RILPL1,TRMT2A,DENND4B,MAB21L4,AIMP2,RASSF7,ZSCAN21,KAT8,NPR2,KIFC2,ZFP61,GM49396,PHF1,ENO3,VSIG10L,NPHS2,IGFBP7,MAPK15,MYOM1,NXF1,MAPK1IP1,IFFO1,GGA3,CDH13,SH3GLB2,PPOX,APOA1,DDX41,GMPPA,MKNK1,TMEM61,FLG,PRPF19,PI16,BBS4,OSBPL5,TOP3B,CLEC11A,SLC4A3,RIT1,VPS16,TBKBP1,TARM1,AEBP1,CNTRL,BCL2L14,TNIP2,GAS8,ABI3BP,DPYS,ZFP467,GUCY1B1,RBMXL1,PLEKHN1,ATP2A3,POLD2,PLEKHG2,TM6SF2,CCDC134,DOCK6,HDAC11,TRPM4,9430015G10RIK,2210016L21RIK,NRIP2,DAPK2,RAI2,CYP2A5,OGFR,DOK2,USP11,MIF4GD,PHLDB1,CXXC1,ADAM33,LRWD1,ARAP3,SMYD5,RPL19,APBB3,NEU3,TRIM3,TPRA1,SHF,CRB3,UBL4A,DACT2,AK5,SIRT2,SLC12A3,AP1G2,H2-T24,TNFSF12,ADAMTSL5,VRK3,FGD5,RABL2,EGFLAM,PCGF2,RBM10,PAN2,WFDC16,METAP1D,UCKL1,MAP4K2,CIZ1,PIR,HDDC2,CACNA1D,PLA2G12B,ARID3B,REM1,AI854703,TMEM63A,DENND6B,CMYA5,FAM50A,ANKRD16,KIF12,STX1A,RHOD,NPR1,C2,CD274,TOE1,XRCC3,PPAN,INTS11,SCUBE3,SAP30BP,CNKSR1,DAXX,SNU13,SH2D3C,ENHO,PARP6,MUTYH,CRACR2A,XAB2,MYO9B,SNAPC4,CRTC2,CCK			GO:BP	protein import	GO:0017038	0.00155283	2.80888	221	1288	34	21118	CD36,LRRK2,KPNA6,E2F3,FAM53C,TNPO1,TOMM70A,IPO8,KPNA4,KPNA1,ELAVL1,NF1,NUP50,LRP2,PEX26,ECT2,HSP90AA1,MED1,RANBP2,HSPD1,MAPK1,GM49336,HSPA4,PPP3CA,PEX5,EFCAB7,RAB23,KPNA3,RANBP6,PPP3R1,IPO7,NUP54,PEX13,EI24
Kat2b	-0.434901	1.81192e-06	9.67697e-05	-0.299923	0.000202232	0.00553878	-0.404129	1.41677e-05	0.000477172	-0.411214	1.33056e-06	6.35693e-05		TF	Factor: FOXN4; motif: NNWANNCGWMCGCGTCNNNNMT	TF:M04662	0.00109532	2.96046	16009	841	676	21836	FXYD5,EPHX1,SPARCL1,SLAMF9,FTCD,ABCB1B,OLFML1,KYNU,HFE,ALDH1A1,SERPINE2,UPP1,CPNE7,STC2,CYP2D22,EMP3,TCIRG1,CYP2C23,CPN1,IFNGR1,SELPLG,OAS1C,IFITM3,CXCL12,RACK1,SPNS2,MCAM,KLHDC8B,PSTPIP1,LSP1,ALDH3B1,RPLP0,SCG5,ARHGEF25,RCN3,ITGB7,MEIS3,VSTM4,PLPPR3,NPY,PARP2,CCL5,ART4,PPP1R1B,ASRGL1,SMYD2,NAIP5,DES,ZBP1,EMP2,MAPKAPK3,ABLIM2,RPSA,IL10RB,MAPK11,H2-Q7,MAPK12,RPL3,H2-Q6,ANXA2,MATN2,LAT,ACSBG1,IRF7,NOP53,RPL12,PAMR1,PSRC1,PLAT,HMGCS2,GSTT1,CKB,PCOLCE,PDLIM4,MXRA8,RPS5,CNN2,PSME1,TIMELESS,FLT3L,BCAT2,CLDN15,PKN3,RBM3-PS,H2-Q4,LGALS9,GCGR,NRBP2,SLC50A1,FGFBP1,ANXA5,CD8B1,UBA7,FCHO1,HAP1,GJA4,BMP6,GDF10,NGF,WDR86,CAMKK1,ZMYND15,MYL9,RFTN1,ACTA2,CALCA,ADSSL1,NKG7,IMPDH2,GM2000,OASL1,MMP23,PKDCC,STOML1,PLEKHA4,PTP4A3,SPN,GRAMD1A,SNX32,RCSD1,PDE1B,PRODH2,TPM2,EIF3H,SLC43A3,RPL36A,FBXO44,LAD1,CD37,OAS2,P3H4,FNDC4,CCDC198,MGP,IL27RA,PPP1R12C,COL16A1,AEN,CRACR2B,WTIP,SERPINB6A,PWWP3A,RDH16,TCEA2,RASA4,SP140,NDRG2,CLIC3,SLC6A4,PPP1R1A,MSH5,DOK1,RPL10,TOR3A,CD2,HOMER3,RPL17,KCNN4,EHBP1L1,S100A13,ACAA2,CTSW,CADM4,USHBP1,ALKBH6,GRAP2,DDB2,IRF4,HID1,RPS8,MASP1,LRMDA,ACAP1,ANKRD24,TSTD1,PTCH2,BGN,ERCC1,NAIP1,TRIM68,MST1R,WNT10A,WWC1,RPS27,MAP4K1,GTF2F1,GSTO1,PLCB2,P3H3,RPL9,RPS4X,SULF2,IL16,IRF9,LRRC32,IFI35,GGT5,HTRA2,SURF2,FMNL3,GPSM1,FTL1-PS1,FLT3,PQLC3,NSG1,KATNB1,RNASE6,ISG20,NT5C3B,MAGED2,PCK2,RPL13,OASL2,TMEM222,RPL4,TSPAN1,RPS16,RPL6,RPS24,GSTM5,BEX3,TMEM219,RPL5,LYPLAL1,ITGA11,EEF1B2,GSTA4,TRAF1,CUEDC2,ZFYVE19,OAT,ADCK5,CD22,CARMIL3,NBL1,SLC39A7,LRMP,GAS6,FBLN5,RPS15A,BORCS8,PTPRN2,CRIP1,PTPN18,PLPP1,MOB3A,TPST1,AGAP2,BAIAP3,OAS1A,FHL2,RPL7,CD79A,GIMAP6,USE1,ANKRD54,OLFM2,CCHCR1,KIF21B,ZFP692,TINAGL1,CD6,PQBP1,CDC25B,RPS20,PARP3,CACNB3,PRDX4,CLK2,UNC119,H2-Q2,RSPH9,GGNBP1,MARVELD1,1700028J19RIK,EEF1A1,EIF3F,KNG2,CD8A,LLGL2,RNF220,HVCN1,CACNA1H,ZFP653,SMOC2,TMED3,CCDC9B,FAM193B,MBL1,ABCC4,TESC,LDB1,ATG16L2,GNPTG,HAUS7,RPL26,SYNGR1,RPS17,DHX58,OIT1,GPS2,RASSF5,RPUSD1,SCARF2,RPL21,CSMD1,RPL39,SIVA1,ARHGAP22,SMARCD3,FABP5,RGS11,PKM,RPL23A,PHF24,CDK18,TIMP2,NFKBIB,CRISPLD2,MTHFSD,CCDC167,RAB25,RAB3D,DENND2D,TMEM119,GPC3,THAP3,PDGFRA,FAM216A,TMEM213,DNM1,GABRA3,PRPF31,TRIP10,CARD11,CST3,TCHP,BC005624,KANK3,RPL23,SSRP1,RAB37,STK25,NUMBL,TTC12,POLA2,RPS6,GRAP,KIF3C,H2-OA,IL2RB,RPS19,PLA2G5,INKA2,RASL11B,KLRK1,ICAM2,FDFT1,HRCT1,PLK2,FMO4,INF2,RAD9A,TPCN2,NOSIP,USP18,RPL27A,CD247,CNPY1,SLC39A13,FBLN7,TAX1BP3,DVL1,IKZF3,RPS12,SKAP1,PTPN6,TAF8,TRAF7,RGL2,ALDH2,ELMO2,STK10,SLC9A3R2,CLASRP,SIX5,MIIP,GTPBP2,CNN3,CFAP65,KCNC2,HSPB2,CCDC88C,NSMF,TMEM204,MICAL1,TSPYL2,CACNA1G,CCDC159,NOS3,CERS4,NUDT18,ZDHHC1,EXOSC8,EEF1D,ESYT1,CTSZ,ARFRP1,4930563E22RIK,SEC16B,CBX7,GRIP2,E4F1,FGD3,MAP3K14,SULT5A1,RPL14,PPM1M,ICOSL,RIC8A,TLE2,CREG1,STX1B,AOPEP,RRM1,ACPP,FILIP1L,LRRC45,TMEM141,MUS81,KRI1,MRGBP,GALNT12,S100A10,KIFC3,PTGIS,NICN1,DNAJC7,TNXB,FAU,DCPS,TMEM51,KSR1,PIGZ,OTOA,TAZ,CD3E,FANCC,ROM1,OPTN,ENTPD8,MRPL23,FHOD1,TIE1,NOD1,SF3A3,GLT8D1,TBC1D8,APOL9B,CLCNKB,HIRIP3,CLN3,STAT2,RASGRP2,CES2H,FKBP1B,AKAP8L,PCYT2,BRD9,CAR7,RPS3A1,SECTM1A,RPS9,DNASE1L2,HSF4,CARMIL2,ITPR3,TWF2,RUNDC3A,SPEG,PDGFRB,TRAFD1,CYBC1,MOK,NDE1,RPL27,TRIM34A,SRRT,BRD3OS,CHST15,CTTNBP2,MIER2,GALT,ANAPC15,TRP53I11,VPS28,PLD2,PUSL1,SHD,KLHDC9,UNK,NACA,TXNIP,ESS2,TTC4,CCDC69,NSUN5,NUP93,AP2M1,MILL2,IK,PAF1,RPL7A,CYTH3,PCSK4,DUS3L,GINS2,PANK4,METTL17,GPANK1,S1PR3,MPP3,JAG2,GRK6,APBB1,ARHGEF1,KLC1,NONO,GM15446,NRCAM,NLE1,GM8797,POLD1,TAF6,MFGE8,RILPL1,TRMT2A,DENND4B,MAB21L4,AIMP2,RASSF7,ZSCAN21,KAT8,NPR2,P2RY10,KIFC2,ZFP61,GM49396,PHF1,ENO3,POLR2E,NPHS2,IGFBP7,MAPK15,MYOM1,PPIL2,NXF1,MAPK1IP1,IFFO1,GGA3,CDH13,SH3GLB2,PPOX,DDX41,GMPPA,MKNK1,TMEM61,CD2BP2,FLG,PRPF19,PI16,BBS4,TOP3B,SLC4A3,RIT1,VPS16,TBKBP1,TARM1,AEBP1,CNTRL,TNIP2,GAS8,ABI3BP,ZFP467,GUCY1B1,RBMXL1,PLEKHN1,ATP2A3,POLD2,PLEKHG2,TM6SF2,CCDC134,DOCK6,HDAC11,TRPM4,9430015G10RIK,2210016L21RIK,NRIP2,DAPK2,RAI2,CYP2A5,APOL9A,OGFR,USP11,MIF4GD,DMPK,PHLDB1,CXXC1,LRWD1,SMYD5,RPL19,APBB3,TRIM3,TPRA1,SHF,CRB3,UBL4A,DACT2,AK5,SIRT2,SLC12A3,AP1G2,H2-T24,TNFSF12,ADAMTSL5,VRK3,FGD5,RABL2,EGFLAM,PCGF2,RBM10,PAN2,METAP1D,UCKL1,MAP4K2,CIZ1,PIR,HDDC2,CACNA1D,PLA2G12B,ARID3B,REM1,AI854703,TMEM63A,DENND6B,CMYA5,FAM50A,ANKRD16,KIF12,RHOD,NPR1,C2,CD274,TOE1,XRCC3,PPAN,INTS11,PLVAP,SCUBE3,ATAT1,SAP30BP,CNKSR1,DAXX,SNU13,SH2D3C,HELZ2,ENHO,PARP6,MUTYH,CRACR2A,XAB2,MYO9B,SNAPC4,CRTC2,CCK,UMPS			GO:BP	cellular response to hormone stimulus	GO:0032870	0.00156935	2.80428	600	1288	68	21118	CYP7B1,KL,AKR1C18,ABHD2,HMGCS1,OSBPL8,KAT2B,MYO5A,GHR,AR,ERRFI1,GCLM,PRKAA2,GSK3B,LATS1,PRKDC,TRIP4,PRKCE,LPL,ESRRG,KLF9,ESR1,NCOR1,ZBTB7A,PDPK1,SMARCC1,GRB10,PTEN,REST,SOCS7,RAB10,URI1,TMF1,NUCKS1,CNOT9,DAB2,OPA1,SLC39A14,UBE3A,GPAM,RDX,BGLAP3,PRKACA,AHCYL1,CPEB2,MED1,EIF4EBP2,EPRS,ROCK1,ATP2B1,G6PC,UBE2L3,PTGES3,DNAJA1,ADIPOR1,RPS6KB1,UGCG,PRCP,RHOA,BMI1,CRK,CFLAR,IRS1,FOXO1,CAV2,SYAP1,RAP1B,UBA5
Gm9616	0.522457	1.78711e-06	9.67697e-05	0.471802	0.000431065	0.0078325	0.496662	4.56094e-05	0.000874414	0.547518	3.98678e-06	0.000118525		TF	Factor: CP2/LBP-1c/LSF; motif: GCTGGNTNGNNCYNG	TF:M00947	0.00128574	2.89085	8628	841	400	21836	FXYD5,EPHX1,SLAMF9,CES2E,FTCD,ABCB1B,HFE,AKR1C13,LY6C2,CPNE7,STC2,CYP2C23,CEACAM2,ARHGDIB,CBR1,KCNIP2,SP110,SERPINA1A,OAS1C,CYP2D12,SPNS2,KLHDC8B,ALDH3B1,GGT6,ARHGAP45,SCG5,VSTM4,PPP1R1B,ASRGL1,NAIP5,DES,ANO9,IL10RB,H2-Q7,H2-Q6,LAT,CXCR3,IRF7,RPL12,PSRC1,PLAT,DKK3,GSTT1,CKB,H2-M3,TIMELESS,CLDN15,PKN3,TAGLN,LGALS9,NRBP2,SLC50A1,FGFBP1,ANXA5,CD8B1,UBA7,FCHO1,UMOD,HAP1,NGF,CAMKK1,ZMYND15,MYL9,EFEMP1,CALCA,NKG7,IMPDH2,LY6C1,OASL1,PKDCC,GRAMD1A,EGFL7,PDE1B,PRODH2,TPM2,SLC43A3,FBXO44,CD37,OAS2,P3H4,FNDC4,MGP,IL27RA,SASH3,CRACR2B,WTIP,PLA1A,PWWP3A,NDRG2,CLIC3,PPP1R1A,DOK1,RPL10,LCK,CD2,HOMER3,RPL17,KCNN4,EHBP1L1,AKNA,ALKBH6,MS4A4D,IRF4,GSTA2,HID1,LGALS3BP,RPS8,ITGAE,LRMDA,ANKRD24,PTCH2,SSC5D,ERCC1,NAIP1,TRIM68,MST1R,WWC1,LGALS4,GTF2F1,GSTO1,NR1I2,RPL9,RPS4X,GGT5,SURF2,ADAMTSL2,GPSM1,FTL1-PS1,GSTM7,FLT3,PQLC3,NSG1,KATNB1,ISG20,NT5C3B,MAGED2,PCK2,RPL13,P2RX1,TMEM222,CLEC2I,RPS16,RPL6,IL21R,TMEM219,CD79B,RPL5,EEF1B2,GSTA4,TRAF1,ADCK5,CD22,1700016C15RIK,NBL1,SLC39A7,GAS6,SLCO2B1,CRIP1,PTPN18,PLPP1,MOB3A,TPST1,USE1,OLFM2,PDZK1IP1,ZFP692,CD6,PARP3,UNC119,RSPH9,POU2AF1,TNFRSF14,1700028J19RIK,EEF1A1,CD8A,LLGL2,HVCN1,CACNA1H,SMOC2,CCDC9B,CYP4A10,MBL1,TESC,CD3G,GPIHBP1,ATG16L2,RPL26,TSPAN32,IFIT3,DHX58,GPS2,RPUSD1,SCARF2,RPL21,CSMD1,ARHGAP22,MISP,RARRES2,CDK18,TIMP2,NFKBIB,CRISPLD2,MTHFSD,RAB25,RAB3D,DENND2D,TMEM119,GPC3,S100A6,GABRA3,PRPF31,CARD11,FCRLA,TCHP,PTPRCAP,IFI205,IFI27,KANK3,ACVRL1,STK25,NUMBL,ITK,TTC12,POLA2,KIF3C,H2-OA,IL2RB,RASL11B,APOM,PLK2,FMO4,INF2,NOSIP,RIPOR3,SLC39A13,TAX1BP3,DVL1,PTPN6,TRAF7,ALDH2,MIIP,CNN3,KCNC2,NSMF,MICAL1,NOS3,CERS4,SLC28A2,EXOSC8,CTSZ,ARFRP1,GRIP2,FGD3,TLE2,WDFY4,CREG1,STX1B,AOPEP,LRRC45,TMEM141,MUS81,NICN1,TNXB,FAU,KSR1,PIGZ,OTOA,CD82,CD3E,FANCC,ROM1,OPTN,ENTPD8,MRPL23,FHOD1,TIE1,NOD1,SF3A3,GLT8D1,APOL9B,RASGRP2,CES2H,PCYT2,CAR7,DNASE1L2,HSF4,CARMIL2,TWF2,RUNDC3A,PDGFRB,CCM2L,RPL27,TRIM34A,SRRT,BRD3OS,CHST15,CTTNBP2,MIER2,ANAPC15,VPS28,PLD2,PUSL1,TXNIP,ESS2,NUP93,RPL7A,PCSK4,S1PR3,MPP3,APBB1,ARHGEF6,ARHGEF1,LY6A,GM15446,NRCAM,POLD1,TAF6,IFIT3B,RILPL1,DENND4B,MAB21L4,RASSF7,NPR2,KIFC2,GM49396,VSIG10L,IGFBP7,MAPK15,IFFO1,GGA3,SH3GLB2,APOA1,MKNK1,TMEM61,FLG,PRPF19,OSBPL5,TOP3B,CLEC11A,SLC4A3,VPS16,TBKBP1,AEBP1,BCL2L14,TNIP2,GAS8,ZFP467,GUCY1B1,PLEKHN1,POLD2,TM6SF2,CCDC134,DOCK6,9430015G10RIK,2210016L21RIK,NRIP2,RAI2,APOL9A,USP11,MIF4GD,DMPK,SARDH,PHLDB1,ARAP3,SMYD5,TRIM3,TPRA1,CRB3,UBL4A,AK5,SIRT2,SLC12A3,AP1G2,TNFSF12,ADAMTSL5,RABL2,PAN2,METAP1D,UCKL1,MAP4K2,PIR,HDDC2,REM1,TMEM63A,CMYA5,FAM50A,ANKRD16,KIF12,RHOD,NPR1,C2,IFIT1,SCUBE3,ATAT1,ENHO,CRACR2A,XAB2,SNAPC4,SMTN,CCK			GO:BP	stress granule assembly	GO:0034063	0.0016141	2.79207	24	1288	10	21118	PRKAA2,DDX6,BICD1,PUM2,CSDE1,YTHDF3,YTHDF2,G3BP1,G3BP2,YTHDF1
St8sia1	-0.443286	1.84398e-06	9.75858e-05	-0.303865	0.000948876	0.0114765	-0.363388	4.1538e-05	0.000823818	-0.374455	1.80714e-05	0.000300637		TF	Factor: SREBP-1; motif: KATCACCCCAC	TF:M00221	0.00138181	2.85955	7282	841	346	21836	CES2E,FTCD,ABCB1B,ALDH1A1,SERPINE2,STC2,EMP3,TCIRG1,KCNIP2,SP110,IFITM3,CXCL12,RACK1,SPNS2,KLHDC8B,LSP1,ALDH3B1,GGT6,ARHGAP45,RCN3,ITGB7,MEIS3,PLPPR3,ASRGL1,NAIP5,DES,ZBP1,IL10RB,H2-Q7,MAPK12,RPL3,H2-Q6,MATN2,IRF7,NOP53,HMGCS2,GSTT1,PCOLCE,RPS5,PSME1,TIMELESS,FLT3L,CLDN15,PKN3,H2-Q4,TAGLN,LGALS9,GCGR,FGFBP1,BMP15,UBA7,RGS3,GJA4,GDF10,NGF,WDR86,NUDT22,CAMKK1,RFTN1,EFEMP1,ADSSL1,NKG7,HTR3A,LY6C1,SPNS3,PTP4A3,GRAMD1A,EGFL7,PDE1B,TPM2,EIF3H,LAD1,CD37,OAS2,P3H4,FNDC4,COL16A1,SERPINA1F,TCEA2,ADRA1B,SP140,NDRG2,CLIC3,PPP1R1A,RPL10,CD2,HOMER3,ACAA2,CTSW,CADM4,ALKBH6,MS4A4D,IRF4,GSTA2,HID1,LGALS3BP,ITGAE,MASP1,LRMDA,ACAP1,ANKRD24,TSTD1,SSC5D,MST1R,C130026I21RIK,WWC1,LGALS4,GTF2F1,SLAMF7,GSTO1,RPL9,LRRC32,SURF2,FMNL3,GPSM1,GSTM7,PQLC3,NSG1,RNASE6,ISG20,NT5C3B,PCK2,RPL13,OASL2,CLEC2I,RPS16,IL21R,EEF1B2,TRAF1,CUEDC2,OAT,CD22,AGER,NBL1,PTPRN2,MOB3A,BAIAP3,TRAF3IP3,FHL2,USE1,OLFM2,SRPX2,ZFP692,CD6,PQBP1,CDC25B,BTLA,RPS20,PARP3,CACNB3,PRDX4,UNC119,POU2AF1,GGNBP1,EEF1A1,EIF3F,CD8A,HVCN1,TMED3,CCDC9B,CYP4A10,FAM193B,GPIHBP1,HAUS7,RPL26,SYNGR1,IFIT3,DHX58,RPL21,CSMD1,RPL39,IFI208,SMARCD3,FABP5,MNDAL,RARRES2,RGS11,PKM,CDK18,CRISPLD2,RAB25,FAM216A,TMEM213,S100A6,DNM1,TRIP10,ZFP90,CARD11,FCRLA,CST3,TCHP,PSD4,ITK,KIF3C,IL2RB,INKA2,RASL11B,APOM,FDFT1,RAD9A,HPS1,RPL27A,CNPY1,RPS12,SKAP1,PTPN6,CTLA2A,SLC9A3R2,CNN3,KCNC2,CCDC88C,MICAL1,TSPYL2,CCDC159,CERS4,NUDT18,LYNX1,EXOSC8,EDA2R,ESYT1,4930563E22RIK,GRIP2,FGD3,ICOSL,RIC8A,WDFY4,MIOX,STX1B,FILIP1L,GALNT12,NICN1,PIK3R6,DNAJC7,FAU,KSR1,PIGZ,CD82,ROM1,ANGPTL2,SF3A3,GLT8D1,TBC1D8,TSPOAP1,APOL9B,HIRIP3,CLN3,STAT2,RASGRP2,FKBP1B,PCYT2,RPS3A1,SECTM1A,RPS9,HSF4,ITPR3,TWF2,RUNDC3A,PDGFRB,MOK,NDE1,TRIM34A,VPS28,PUSL1,ESS2,SIGLECG,TTC4,NUP93,AP2M1,MILL2,IK,CYTH3,GINS2,PANK4,METTL17,GPANK1,S1PR3,MPP3,GRK6,HABP2,ARHGEF1,LY6A,TAF6,IFIT3B,TRMT2A,MAB21L4,AIMP2,NPR2,KIFC2,ZFP61,GM49396,ENO3,VSIG10L,NXF1,MAPK1IP1,IFFO1,TRIM21,APOA1,TMEM61,SLC4A3,RIT1,VPS16,CNTRL,GAS8,DPYS,ATP2A3,TRPM4,2210016L21RIK,RAI2,CYP2A5,APOL9A,DMPK,PHLDB1,ADAM33,SMYD5,APBB3,NEU3,SLC12A3,AP1G2,H2-T24,VRK3,FGD5,PCGF2,UCKL1,PIR,CACNA1D,REM1,AI854703,DENND6B,FAM50A,ANKRD16,KIF12,STX1A,CD274,INTS11,PLVAP,ATAT1,SAP30BP,CNKSR1,DAXX,SNU13,SH2D3C,ENHO,SLC5A9,CRACR2A,SMTN,CRTC2			GO:BP	response to organic substance	GO:0010033	0.00173628	2.76038	3418	1288	273	21118	SRD5A2,CD36,SLCO1A1,SLC12A2,PDK3,CYP7B1,EDEM1,KL,CHRDL1,CASTOR2,AKR1C18,ABHD2,CPOX,HMGCS1,ME1,SLC9A6,TIMP3,ABCD3,GLG1,OSBPL8,PLAA,KAT2B,MYO5A,ARSB,UGT3A2,SOS1,LRRK2,GHR,AR,UBQLN1,ACE,GK,STT3B,ERRFI1,GCLM,MAN1A,ASAH2,PRKAA2,GSK3B,EDEM3,TNFSF10,IREB2,LATS1,CHUK,MIA3,TMTC4,GCNT1,CSTF2,DYNC1LI1,RAD23B,MPP5,KIF1B,PRKDC,TRIP4,NPLOC4,PRKCE,SATB2,SMURF2,SEL1L,UBE4A,SLC1A1,ADAM9,SLC33A1,ZBTB20,FURIN,PAK2,ZFYVE9,PAFAH1B1,LMTK2,IGF2R,CANX,IL6ST,SMAD4,BRAF,TRIM2,LPL,ESRRG,DNAJC3,KIF5B,RNF111,KLF9,ESR1,CHST11,ACTR2,ABL2,CSNK2A1,HIPK1,NCOR1,ZBTB7A,ITGB8,HSPA13,SGTB,PDPK1,RC3H1,GCNT2,HOMER1,TFRC,UBXN2A,OTUD4,SMARCC1,DNAJB12,ILDR2,GRB10,PTEN,RORA,RNF103,SP5,GOLPH3,MAPT,CPNE3,REST,ERBIN,SOCS7,USP14,TBL1X,RAB10,GNAQ,CRKL,UBE2J1,LRP2,MTOR,URI1,TMF1,ADRA1A,PGGT1B,NUCKS1,ECPAS,TRAF6,CNOT9,VCP,SELENOT,AQP11,SUZ12,DNAJB14,ADAM10,UBE4B,GLB1,DAB2,OPA1,YOD1,NUS1,CUL3,MT-ND5,SLC39A14,RRM2B,AGL,YTHDF3,SPRED1,FZD5,SH3GLB1,UBE3A,ITGAV,CPEB3,PAM,RAB11FIP2,BMPR2,ATXN3,YY1,TMEM102,RNFT1,GPAM,PRKACB,GABPA,RNF138,RDX,PIK3CA,ENAH,MKRN1,YES1,BGLAP3,IL13RA1,MN1,GNAI1,RAC1,ABCA3,SLC8A1,SMAD7,CAB39,PRKACA,AHCYL1,HSP90AA1,CPEB2,BCR,LARP1,ARID5B,SOX6,MED1,SERP1,RANBP2,SMAD2,CPEB4,UBXN8,EIF4EBP2,POMT2,HNRNPA0,HSPD1,CD47,LRP6,EPRS,NR2F2,MAPK1,YTHDC2,GPC1,YTHDF2,TCF7L2,TNFRSF11A,ROCK1,DERL2,ATP2B1,RAB14,PRKCA,ARF6,SEC61A1,TOB1,G6PC,KLHL15,GNG12,UBE2L3,PTGES3,MAP2K4,ATF1,NLK,TGFBR1,CCDC47,TIPARP,ITGB1,CDKN1B,ERP44,PPP3CA,DNAJA1,GLRX2,MTDH,ADIPOR1,SCAP,RPS6KB1,UGCG,PRCP,DERL1,UBQLN2,RHOA,MAP2K5,BMI1,SRSF1,DNAJC18,CDC73,MALT1,CRK,RO60,LEMD3,USP25,SOD2,RIOK3,CFLAR,TCF4,IRS1,BMPR1B,RNMT,HIF1A,FOXO1,GABRB3,SMARCA5,CAV2,UBE2K,AKIRIN2,RBBP8,CNOT7,SYAP1,UBE2W,VPS35,GAS1,RAP1B,UBA5,PSMC6
Plppr3	1.13178	1.84678e-06	9.75858e-05	0.688753	0.00875918	0.0420158	1.14385	9.9086e-06	0.000417389	1.24935	1.0522e-07	1.7273e-05		TF	Factor: ER71; motif: CWTCCTGT	TF:M07282	0.00150055	2.82375	3635	841	193	21836	FXYD5,EPHX1,SPARCL1,ALDH1A1,AKR1C13,PIGR,CYP2D22,CEACAM2,ARHGDIB,SERPINA1A,CYP2D12,KLHDC8B,PSTPIP1,LSP1,ALDH3B1,ARHGAP45,ADAMTS10,ITGB7,MEIS3,PHF11B,IL10RB,LAT,NOP53,GSTT1,PCOLCE,GM4450,H2-M3,RPS5,TIMELESS,RBM3-PS,LGALS9,SLC50A1,BMP15,UMOD,HAP1,LAX1,WDR86,CD300LD,HTR3A,RPS27RT,SPNS3,UROC1,SNX32,RCSD1,PDE1B,EIF3H,SLC43A3,OLFML3,LAD1,CD37,P3H4,PPP1R12C,AKR1C12,SERPINA1F,PWWP3A,RDH16,TCEA2,ADRA1B,CLIC3,BC147527,RPL17,USHBP1,ALKBH6,DDB2,RPS8,NAIP1,SH2D2A,RPS27,NR1I2,LRRC32,GGT5,RNASE6,PLEKHB1,RPL6,BEX3,CD79B,MAGEA3,TRAF1,CUEDC2,CARMIL3,AGER,1700016C15RIK,RPS15A,BORCS8,PLPP1,AGAP2,FHL2,CD79A,ANKRD54,CCHCR1,IFI206,CD6,PQBP1,CLK2,TNFRSF14,EEF1A1,EIF3F,LLGL2,GM10681,CYP4A10,CD3G,LDB1,GPIHBP1,HAUS7,RPS17,RPL21,MNDAL,RARRES2,CDK18,RAB25,DNM1,FCRLA,PSD4,IFI205,ACVRL1,GRAP,IL2RB,PLA2G5,H2-OB,HRCT1,FMO4,PTPN6,RGL2,ELMO2,STK10,CNN3,CCDC88C,NSMF,TMEM204,MICAL1,NUDT18,E4F1,RIC8A,MIOX,ACPP,LRRC45,TMEM141,CD82,APPL2,CD3E,ANGPTL2,HIRIP3,CES2H,BRD9,CARMIL2,TWF2,PDGFRB,CCM2L,RPL27,TRIM34A,ANAPC15,PUSL1,SHD,NACA,SIGLECG,CCDC69,AP2M1,ARHGEF1,KLC1,TAF6,RILPL1,RASSF7,KIFC2,ZFP61,GM49396,POLR2E,IFFO1,PRPF19,OSBPL5,TOP3B,VPS16,TBKBP1,ATP2A3,NRIP2,DAPK2,SARDH,ARAP3,RPL19,TRIM3,TNFSF12,FGD5,RABL2,PAN2,METAP1D,UCKL1,MAP4K2,PLA2G12B,FAM50A,INTS11,ENHO,SLC5A9,CRACR2A,CRTC2			GO:BP	response to hormone	GO:0009725	0.0018248	2.73878	912	1288	93	21118	SRD5A2,CYP7B1,KL,AKR1C18,ABHD2,HMGCS1,ME1,TIMP3,OSBPL8,KAT2B,MYO5A,ARSB,GHR,AR,ERRFI1,GCLM,PRKAA2,GSK3B,TNFSF10,LATS1,CHUK,GCNT1,PRKDC,TRIP4,PRKCE,ADAM9,BRAF,LPL,ESRRG,KLF9,ESR1,NCOR1,ZBTB7A,PDPK1,SMARCC1,GRB10,PTEN,REST,SOCS7,TBL1X,RAB10,LRP2,MTOR,URI1,TMF1,ADRA1A,NUCKS1,CNOT9,GLB1,DAB2,OPA1,SLC39A14,AGL,UBE3A,PAM,YY1,GPAM,RDX,BGLAP3,ABCA3,CAB39,PRKACA,AHCYL1,CPEB2,MED1,EIF4EBP2,HSPD1,LRP6,EPRS,MAPK1,ROCK1,ATP2B1,G6PC,UBE2L3,PTGES3,TGFBR1,CDKN1B,DNAJA1,ADIPOR1,SCAP,RPS6KB1,UGCG,PRCP,RHOA,BMI1,CRK,CFLAR,IRS1,FOXO1,CAV2,SYAP1,RAP1B,UBA5
Npy	0.948815	1.86006e-06	9.79415e-05	0.891187	1.41835e-05	0.00192818	0.659058	0.000114461	0.0014642	0.914571	3.77683e-06	0.0001157		TF	Factor: SAP-1a; motif: CWTCCKGT	TF:M03844	0.00150055	2.82375	3635	841	193	21836	FXYD5,EPHX1,SPARCL1,ALDH1A1,AKR1C13,PIGR,CYP2D22,CEACAM2,ARHGDIB,SERPINA1A,CYP2D12,KLHDC8B,PSTPIP1,LSP1,ALDH3B1,ARHGAP45,ADAMTS10,ITGB7,MEIS3,PHF11B,IL10RB,LAT,NOP53,GSTT1,PCOLCE,GM4450,H2-M3,RPS5,TIMELESS,RBM3-PS,LGALS9,SLC50A1,BMP15,UMOD,HAP1,LAX1,WDR86,CD300LD,HTR3A,RPS27RT,SPNS3,UROC1,SNX32,RCSD1,PDE1B,EIF3H,SLC43A3,OLFML3,LAD1,CD37,P3H4,PPP1R12C,AKR1C12,SERPINA1F,PWWP3A,RDH16,TCEA2,ADRA1B,CLIC3,BC147527,RPL17,USHBP1,ALKBH6,DDB2,RPS8,NAIP1,SH2D2A,RPS27,NR1I2,LRRC32,GGT5,RNASE6,PLEKHB1,RPL6,BEX3,CD79B,MAGEA3,TRAF1,CUEDC2,CARMIL3,AGER,1700016C15RIK,RPS15A,BORCS8,PLPP1,AGAP2,FHL2,CD79A,ANKRD54,CCHCR1,IFI206,CD6,PQBP1,CLK2,TNFRSF14,EEF1A1,EIF3F,LLGL2,GM10681,CYP4A10,CD3G,LDB1,GPIHBP1,HAUS7,RPS17,RPL21,MNDAL,RARRES2,CDK18,RAB25,DNM1,FCRLA,PSD4,IFI205,ACVRL1,GRAP,IL2RB,PLA2G5,H2-OB,HRCT1,FMO4,PTPN6,RGL2,ELMO2,STK10,CNN3,CCDC88C,NSMF,TMEM204,MICAL1,NUDT18,E4F1,RIC8A,MIOX,ACPP,LRRC45,TMEM141,CD82,APPL2,CD3E,ANGPTL2,HIRIP3,CES2H,BRD9,CARMIL2,TWF2,PDGFRB,CCM2L,RPL27,TRIM34A,ANAPC15,PUSL1,SHD,NACA,SIGLECG,CCDC69,AP2M1,ARHGEF1,KLC1,TAF6,RILPL1,RASSF7,KIFC2,ZFP61,GM49396,POLR2E,IFFO1,PRPF19,OSBPL5,TOP3B,VPS16,TBKBP1,ATP2A3,NRIP2,DAPK2,SARDH,ARAP3,RPL19,TRIM3,TNFSF12,FGD5,RABL2,PAN2,METAP1D,UCKL1,MAP4K2,PLA2G12B,FAM50A,INTS11,ENHO,SLC5A9,CRACR2A,CRTC2			GO:BP	response to organonitrogen compound	GO:0010243	0.00189331	2.72278	1093	1288	107	21118	SRD5A2,CD36,EDEM1,KL,CASTOR2,AKR1C18,HMGCS1,OSBPL8,KAT2B,MYO5A,LRRK2,GHR,UBQLN1,STT3B,ERRFI1,GCLM,MAN1A,PRKAA2,GSK3B,EDEM3,TNFSF10,CHUK,MIA3,GCNT1,PRKDC,NPLOC4,PRKCE,SEL1L,UBE4A,SLC1A1,BRAF,LPL,ACTR2,SGTB,PDPK1,HOMER1,SMARCC1,DNAJB12,GRB10,PTEN,RNF103,GOLPH3,ERBIN,SOCS7,USP14,RAB10,GNAQ,UBE2J1,MTOR,NUCKS1,ECPAS,VCP,AQP11,DNAJB14,UBE4B,OPA1,YOD1,MT-ND5,SLC39A14,RRM2B,UBE3A,CPEB3,ATXN3,RNFT1,GPAM,PRKACB,GABPA,BGLAP3,SLC8A1,AHCYL1,CPEB2,LARP1,RANBP2,CPEB4,UBXN8,EIF4EBP2,POMT2,HSPD1,LRP6,EPRS,MAPK1,ROCK1,DERL2,ATP2B1,G6PC,CCDC47,ITGB1,CDKN1B,PPP3CA,ADIPOR1,SCAP,RPS6KB1,DERL1,UBQLN2,RHOA,DNAJC18,CRK,USP25,CFLAR,IRS1,FOXO1,GABRB3,CAV2,SYAP1,VPS35,RAP1B,PSMC6
Parp2	0.324519	1.88302e-06	9.88025e-05	0.265718	0.000246928	0.00594586	0.248001	0.00143981	0.00729525	0.278899	3.62733e-05	0.000478757		TF	Factor: SMAD3; motif: CAGACAS	TF:M07429	0.00153922	2.8127	8869	841	409	21836	RDH16F2,FXYD5,SLAMF9,OLFML1,KYNU,AKR1C13,CPNE7,STC2,TCIRG1,ARHGDIB,IFNGR1,SP110,SERPINA1A,SELPLG,OAS1C,RACK1,CYP2D12,KLHDC8B,PSTPIP1,GIMAP3,LSP1,ALDH3B1,GGT6,SCG5,ADAMTS10,GPR183,ARHGEF25,RCN3,ITGB7,MEIS3,NPY,CCL5,ART4,PPP1R1B,SMYD2,DES,ZBP1,EMP2,ABLIM2,IL10RB,H2-Q7,H2-Q6,ANXA2,MATN2,LAT,ACSBG1,CXCR3,NOP53,PAMR1,PSRC1,PLAT,GSTT1,PCOLCE,H2-M3,MXRA8,RPS5,CNN2,PSME1,TIMELESS,BCAT2,CLDN15,PKN3,H2-Q4,LGALS9,GCGR,SLC50A1,FGFBP1,BMP15,CD8B1,RGS3,UMOD,LAX1,NGF,CAMKK1,ZMYND15,MYL9,ACTA2,EFEMP1,CALCA,ALDH1A7,NKG7,IMPDH2,HTR3A,OASL1,SPNS3,PKDCC,UROC1,PLEKHA4,PTP4A3,SPN,GRAMD1A,EGFL7,CXCR6,TPM2,EIF3H,RPL36A,LAD1,CD37,OAS2,P3H4,MGP,PPP1R12C,SASH3,AEN,CRACR2B,SERPINA1F,PWWP3A,RDH16,TCEA2,RASA4,SP140,CLIC3,SLC6A4,GSTA3,LCK,TOR3A,CD2,HOMER3,OAS1G,EHBP1L1,AKNA,S100A13,CTSW,CADM4,USHBP1,GSTA2,ITGAE,MASP1,ACAP1,PTCH2,BGN,SSC5D,ERCC1,MST1R,C130026I21RIK,WNT10A,RPS27,SLAMF7,GSTO1,P3H3,NR1I2,SULF2,IFI35,GGT5,HTRA2,SURF2,ADAMTSL2,FMNL3,GPSM1,PQLC3,KATNB1,ISG20,MAGED2,PCK2,P2RX1,TMEM222,IL21R,GSTM5,BEX3,CD79B,MAGEA3,ITGA11,GSTA4,ZFYVE19,ADCK5,CD22,AGER,SLCO2B1,FBLN5,SP100,RPS15A,BORCS8,CRIP1,PLPP1,TPST1,AGAP2,BAIAP3,OAS1A,XAF1,FHL2,RPL7,USE1,OLFM2,PDZK1IP1,SRPX2,PHF11D,ZFP692,CD6,CACNB3,POU2AF1,MARVELD1,TNFRSF14,EIF3F,KNG2,CD8A,ZFP653,CCDC9B,CYP4A10,TESC,CD3G,LDB1,GPIHBP1,ATG16L2,GNPTG,SYNGR1,TSPAN32,IFIT3,DHX58,RASSF5,SCARF2,CSMD1,RPL39,ARHGAP22,IFI208,SMARCD3,FABP5,RARRES2,PHF24,PRPF40B,CRISPLD2,RAB25,DENND2D,TMEM119,THAP3,FAM216A,TMEM213,S100A6,WFDC15B,DNM1,GABRA3,CARD11,PTPRCAP,IFI205,KANK3,RPL23,ACVRL1,STK25,TTC12,GRAP,H2-OA,PLA2G5,INKA2,CD19,FDFT1,PLK2,RAD9A,TPCN2,USP18,HPS1,RPL27A,TAX1BP3,DVL1,RPS12,CTLA2A,RPL10-PS3,ELMO2,STK10,CLASRP,GTPBP2,CFAP65,NSMF,TMEM204,CACNA1G,NOS3,ZDHHC1,EDA2R,ESYT1,CTSZ,4930563E22RIK,CBX7,E4F1,XCR1,FGD3,MAP3K14,SULT5A1,RPL14,CREG1,RRM1,ACPP,LRRC45,TMEM141,KIFC3,PTGIS,PIK3R6,OTOA,CD82,CD3E,ROM1,ENTPD8,MRPL23,ANGPTL2,FHOD1,NOD1,TSPOAP1,APOL9B,HIRIP3,CLN3,CES2H,AKAP8L,PCYT2,CAR7,DNASE1L2,CARMIL2,PDGFRB,TRAFD1,CYBC1,CCM2L,RPL27,TRIM34A,SRRT,MIER2,TRP53I11,VPS28,SHD,UNK,ESS2,SIGLECG,CCDC69,AP2M1,PAF1,RPL7A,CYTH3,MROH7,PCSK4,GINS2,PANK4,METTL17,S1PR3,HABP2,ARHGEF6,ARHGEF1,KLC1,XDH,NLE1,GM8797,MFGE8,IFIT3B,TMEM267,DENND4B,AIMP2,RASSF7,GM49396,VSIG10L,NPHS2,MAPK15,MYOM1,PPIL2,IFFO1,GGA3,CDH13,C1QTNF7,PPOX,APOA1,MKNK1,PI16,BBS4,TOP3B,CLEC11A,TARM1,AEBP1,BCL2L14,TNIP2,GAS8,ABI3BP,ZFP467,GUCY1B1,PHF11C,POLD2,TM6SF2,DOCK6,TRPM4,2210016L21RIK,NRIP2,CYP2A5,APOL9A,OGFR,MIF4GD,DMPK,SARDH,ADAM33,LRWD1,SMYD5,NEU3,TRIM3,TPRA1,SHF,APOL10B,DACT2,AK5,SLC12A3,TNFSF12,FGD5,RABL2,REM1,TMEM63A,CMYA5,ANKRD16,C2,CD274,IFIT1,INTS11,PLVAP,ATAT1,SAP30BP,CNKSR1,DAXX,SH2D3C,HELZ2,SMTN			GO:BP	cellular component assembly	GO:0022607	0.00199217	2.70067	2739	1288	226	21118	CD36,TRP53INP2,GLS,TSGA10,MET,PCDH17,SSX2IP,SYT7,GPC4,TMEM237,NTN1,KAT2B,MYO5A,COX15,LRRK2,YWHAZ,UBQLN1,NLRC4,ACE,TTBK1,PRKAA2,GSK3B,TRAPPC8,FITM2,UGT8A,LATS1,MPP5,PRKDC,ADGRL1,ZFP148,TWF1,WIPI2,PRKCE,GPM6A,DHX29,CEP97,TASOR,GNL3L,PKP4,MTMR2,NCKAP1,PAK2,PSMD11,PAFAH1B1,JMY,REEP3,TBCEL,ANK3,SPIRE1,PIKFYVE,CAND1,SMAD4,NACC2,BRAF,DDX6,RAD21,ESR1,ACTR2,TRIM37,TOGARAM1,CLTC,HIPK1,BICD1,NCOR1,ELAVL1,PDPK1,RC3H1,MAP9,TTBK2,AFDN,WASL,TRABD2B,HOMER1,TFRC,UBXN2A,TMEM170,DNAJB12,SOAT1,PTEN,ANKLE2,GOLPH3,MAPT,CNOT6L,PKN2,CRKL,MTOR,TMF1,ABI2,PLS1,ECPAS,DIAPH2,SLAIN2,ARFGEF1,PUM2,VCP,PDCD6IP,DNAJA4,ARL8B,ACAD9,MBNL1,GMFB,AQP11,SNAP29,AGFG1,EXOC5,DNAJB14,ADAM10,OPA1,ATL3,CSDE1,PTPRD,CUL3,ZBTB1,EPS15,MT-ND5,SPTY2D1,YTHDF3,FZD5,SH3GLB1,ITGAV,VMA21,KCNG1,CNOT6,SPTBN1,VCPIP1,CELF1,ATL2,ECT2,ADGRL2,RDX,BEND3,DR1,RAC1,ABCA3,ERC1,INPP5F,SMAD7,HTT,RB1CC1,PRKACA,EIF2S3X,KIF2A,HSP90AA1,BCR,SLC25A46,SMAD2,AFG3L1,UBXN2B,PCSK5,YME1L1,DYNLL2,CD47,WWTR1,GPC1,YTHDF2,MTPN,COA5,ROCK1,UBN1,RAB14,FCHO2,CHMP4C,PRKCA,ARF6,MSRB1,EIF5,TMEM41B,RAB5A,PTGES3,ATF1,FNIP1,TGFBR1,G3BP1,NAF1,ITGB1,CDKN1B,HSPA4,G3BP2,PEX5,MTDH,ARID1B,RAD51C,YTHDF1,UGCG,LRRC8A,CEP290,UBQLN2,RHOA,CEP76,CTNNA2,FMR1,RAB23,SRSF1,CDC73,SDC4,CAPZA1,NDUFAF4,FNIP2,RO60,HCCS,MTM1,SOD2,KCTD9,MLH3,LAMP2,RIOK3,CFLAR,AKIRIN1,SET,TCF4,PDCL,SHROOM1,GABRB3,SMARCA5,CAV2,UGDH,CLSTN1,UBE2K,RELN,CNOT7,ST13,VPS35,ATG5,ATG12,RAP1B,PSMC6
Myo5a	-0.596612	1.91094e-06	9.96317e-05	-0.432445	4.0068e-05	0.0029031	-0.568877	2.83213e-06	0.000232702	-0.619439	2.73432e-06	9.44321e-05		TF	Factor: Pax-2; motif: CAYSCCTSAGT	TF:M03839	0.00190997	2.71897	5333	841	265	21836	FXYD5,CES2E,FBP2,KYNU,ALDH1A1,LY6C2,PIGR,UPP1,CSRP1,CEACAM2,ARHGDIB,IFNGR1,SP110,OAS1C,IFITM3,SCG5,ITGB7,MEIS3,PLPPR3,SMYD2,NAIP5,BST2,EMP2,H2-Q7,RPL3,H2-Q6,NOP53,PSRC1,DKK3,GM4450,CNN2,FLT3L,CLDN15,PKN3,H2-Q4,LGALS9,GCGR,SLC50A1,FGFBP1,CD8B1,RGS3,GJA4,GDF10,NGF,CAMKK1,ZMYND15,MYL9,CALCA,IMPDH2,LY6C1,RPS27RT,PLEKHA4,PTP4A3,SPN,GRAMD1A,TPM2,FBXO44,IL27RA,PPP1R12C,COL16A1,CRACR2B,SERPINB6A,AKR1C12,PWWP3A,TCEA2,GSTA3,MSH5,DOK1,RPL10,LCK,TOR3A,KCNN4,EHBP1L1,AKNA,S100A13,CTSW,USHBP1,MS4A4D,DDB2,RPS8,MASP1,LRMDA,TSTD1,SSC5D,ERCC1,MST1R,SH2D2A,LGALS4,GSTO1,SULF2,IL16,IRF9,GGT5,PQLC3,RNASE6,PLEKHB1,ISG20,NT5C3B,MAGED2,IL21R,RPS24,TOR4A,LYPLAL1,GSTA4,CUEDC2,ADCK5,CD22,AGER,NBL1,SP100,CRIP1,MOB3A,USE1,PDZK1IP1,CD6,BTLA,RPS20,RSPH9,MARVELD1,EEF1A1,KNG2,RNF220,HVCN1,GM10681,CCDC9B,CYP4A10,CD3G,GPIHBP1,HAUS7,SYNGR1,DHX58,OIT1,ARHGAP22,RARRES2,PKM,PHF24,CDK18,PRPF40B,TIMP2,CCDC167,RAB25,TMEM213,GABRA3,PRPF31,FCRLA,TCHP,PTPRCAP,IFI27,BC005624,KIF3C,RPS19,INKA2,RASL11B,APOM,H2-OB,RAD9A,RIPOR3,IKZF3,PTPN6,TRAF7,RPL10-PS3,STK10,CLASRP,MIIP,TMEM204,CCDC159,NOS3,CERS4,NUDT18,LYNX1,EXOSC8,ARFRP1,4930563E22RIK,FGD3,TLE2,RRM1,ACPP,MRGBP,PIK3R6,DCPS,APPL2,OPTN,ENTPD8,NOD1,GLT8D1,APOL9B,STAT2,CES2H,AKAP8L,BRD9,RPS3A1,ENG,ITPR3,TWF2,RUNDC3A,PDGFRB,MOK,NDE1,BRD3OS,CHST15,CTTNBP2,MIER2,ANAPC15,TRP53I11,VPS28,UNK,CCDC69,NUP93,RPL7A,MPP3,HABP2,APBB1,LY6A,NRCAM,GM8797,MFGE8,MAB21L4,RASSF7,P2RY10,KIFC2,ENO3,NXF1,IFFO1,PPOX,MKNK1,PRPF19,OSBPL5,TOP3B,CLEC11A,VPS16,TBKBP1,ZFP467,RBMXL1,PHF11C,POLD2,PLEKHG2,DAPK2,APOL9A,OGFR,PHLDB1,ADAM33,LRWD1,ARAP3,TPRA1,SHF,CRB3,UBL4A,DACT2,SLC12A3,RBM10,WFDC16,UCKL1,PIR,REM1,TMEM63A,RHOD,C2,TOE1,HELZ2,ENHO,PARP6,MUTYH,MYO9B,SNAPC4,CRTC2			GO:BP	cellular response to organic substance	GO:0071310	0.00202175	2.69427	2453	1288	206	21118	CD36,SLC12A2,PDK3,CYP7B1,KL,CHRDL1,CASTOR2,AKR1C18,ABHD2,HMGCS1,SLC9A6,TIMP3,GLG1,OSBPL8,PLAA,KAT2B,MYO5A,UGT3A2,SOS1,LRRK2,GHR,AR,ERRFI1,GCLM,ASAH2,PRKAA2,GSK3B,IREB2,LATS1,CHUK,TMTC4,CSTF2,DYNC1LI1,RAD23B,MPP5,KIF1B,PRKDC,TRIP4,PRKCE,SATB2,SMURF2,SLC1A1,ADAM9,SLC33A1,ZBTB20,FURIN,PAK2,ZFYVE9,PAFAH1B1,LMTK2,CANX,IL6ST,SMAD4,BRAF,TRIM2,LPL,ESRRG,DNAJC3,KIF5B,RNF111,KLF9,ESR1,CHST11,ACTR2,ABL2,HIPK1,NCOR1,ZBTB7A,ITGB8,HSPA13,PDPK1,RC3H1,GCNT2,TFRC,UBXN2A,OTUD4,SMARCC1,DNAJB12,GRB10,PTEN,RORA,SP5,GOLPH3,CPNE3,REST,ERBIN,SOCS7,RAB10,GNAQ,CRKL,LRP2,MTOR,URI1,TMF1,NUCKS1,TRAF6,CNOT9,VCP,SELENOT,DNAJB14,DAB2,OPA1,YOD1,NUS1,CUL3,SLC39A14,YTHDF3,SPRED1,SH3GLB1,UBE3A,CPEB3,RAB11FIP2,BMPR2,ATXN3,YY1,GPAM,GABPA,RNF138,RDX,PIK3CA,ENAH,MKRN1,YES1,BGLAP3,IL13RA1,MN1,GNAI1,RAC1,SLC8A1,SMAD7,PRKACA,AHCYL1,CPEB2,BCR,LARP1,ARID5B,SOX6,MED1,SERP1,SMAD2,CPEB4,EIF4EBP2,POMT2,HSPD1,CD47,LRP6,EPRS,MAPK1,GPC1,YTHDF2,TCF7L2,TNFRSF11A,ROCK1,DERL2,ATP2B1,RAB14,PRKCA,ARF6,TOB1,G6PC,KLHL15,UBE2L3,PTGES3,MAP2K4,NLK,TGFBR1,TIPARP,CDKN1B,PPP3CA,DNAJA1,MTDH,ADIPOR1,RPS6KB1,UGCG,PRCP,DERL1,RHOA,MAP2K5,BMI1,SRSF1,DNAJC18,CDC73,MALT1,CRK,RO60,LEMD3,SOD2,RIOK3,CFLAR,TCF4,IRS1,BMPR1B,RNMT,HIF1A,FOXO1,GABRB3,SMARCA5,CAV2,UBE2K,CNOT7,SYAP1,UBE2W,VPS35,GAS1,RAP1B,UBA5
Fbxo40	-0.498784	1.92367e-06	9.96317e-05	-0.284165	0.00353649	0.0241152	-0.346682	0.000201034	0.00199115	-0.400478	3.88633e-07	3.32092e-05		TF	Factor: CKROX; motif: SCCCTCCCC	TF:M01175	0.00228922	2.64031	6334	841	306	21836	FXYD5,EPHX1,SPARCL1,CES2E,OLFML1,KYNU,LY6C2,UPP1,CPNE7,STC2,CSRP1,EMP3,CYP2C23,KCNIP2,SP110,IFITM3,MCAM,KLHDC8B,LSP1,ALDH3B1,GGT6,ADAMTS10,ARHGEF25,MEIS3,VSTM4,NPY,CCL5,PPP1R1B,DES,ZBP1,IL10RB,MAPK11,H2-Q7,MAPK12,NOP53,RPL12,PAMR1,DKK3,GSTT1,PCOLCE,CLDN15,PKN3,H2-Q4,LGALS9,GCGR,CD8B1,FCHO1,HAP1,ZMYND15,MYL9,RFTN1,EFEMP1,ADSSL1,NKG7,IMPDH2,HTR3A,PKDCC,PTP4A3,SNX32,RCSD1,EGFL7,PDE1B,TPM2,FBXO44,LAD1,AKR1C12,PWWP3A,RASA4,ADRA1B,NDRG2,SLC6A4,MSH5,DOK1,TOR3A,CD2,HOMER3,KCNN4,EHBP1L1,ACAA2,CADM4,MS4A4D,HID1,LRMDA,ACAP1,GSTM6,BGN,SSC5D,WNT10A,LGALS4,MAP4K1,GSTO1,P3H3,IFI35,ADAMTSL2,GPSM1,NSG1,RNASE6,NT5C3B,MAGED2,PCK2,CLEC2I,TSPAN1,RPS16,IL21R,BEX3,TMEM219,RPL5,ITGA11,CARMIL3,AGER,SLC39A7,LRMP,PTPRN2,FHL2,RPL7,USE1,SRPX2,KIF21B,TINAGL1,RPS20,CACNB3,UNC119,H2-Q2,1700028J19RIK,EEF1A1,CD8A,HVCN1,CACNA1H,TMED3,CCDC9B,FAM193B,MBL1,TESC,LDB1,GPIHBP1,GNPTG,SYNGR1,TSPAN32,RASSF5,CSMD1,IFI208,SMARCD3,FABP5,MNDAL,RARRES2,PKM,PRPF40B,TIMP2,TMEM119,GPC3,PDGFRA,TMEM213,DNM1,GABRA3,TRIP10,CARD11,CST3,PSD4,ACVRL1,SSRP1,RAB37,STK25,NUMBL,TTC12,POLA2,IL2RB,INKA2,ICAM2,HRCT1,FMO4,RAD9A,TPCN2,NOSIP,HPS1,SLC39A13,IKZF3,PTPN6,RGL2,STK10,CLASRP,SIX5,GTPBP2,CNN3,KCNC2,HSPB2,NSMF,TMEM204,CACNA1G,CCDC159,NUDT18,EDA2R,SEC16B,CBX7,SULT5A1,ICOSL,CREG1,STX1B,TMEM141,MUS81,S100A10,KIFC3,TNXB,KSR1,TAZ,APPL2,MRPL23,CLCNKB,HIRIP3,STAT2,RASGRP2,FKBP1B,PCYT2,CAR7,DNASE1L2,HSF4,CARMIL2,RUNDC3A,CYBC1,CCM2L,TRIM34A,SRRT,BRD3OS,CHST15,MIER2,TRP53I11,SHD,TXNIP,ESS2,NSUN5,IK,CYTH3,PCSK4,DUS3L,GINS2,PANK4,MPP3,JAG2,GRK6,APBB1,ARHGEF1,KLC1,XDH,NONO,NRCAM,NLE1,DENND4B,MAB21L4,RASSF7,NPR2,KIFC2,ZFP61,PHF1,ENO3,IGFBP7,MYOM1,PPIL2,IFFO1,SH3GLB2,PPOX,DDX41,MKNK1,PI16,TBKBP1,DPYS,ZFP467,GUCY1B1,RBMXL1,PLEKHG2,DOCK6,HDAC11,TRPM4,2210016L21RIK,DAPK2,RAI2,DOK2,USP11,MIF4GD,DMPK,SARDH,PHLDB1,CXXC1,ARAP3,APBB3,TRIM3,AK5,TNFSF12,VRK3,RABL2,EGFLAM,PCGF2,RBM10,MAP4K2,HDDC2,CACNA1D,ARID3B,AI854703,DENND6B,CMYA5,ANKRD16,RHOD,SCUBE3,ENHO,XAB2,MYO9B,SNAPC4,SMTN			GO:BP	response to misfolded protein	GO:0051788	0.00254306	2.59464	25	1288	10	21118	DNAJB12,VCP,DNAJB14,CUL3,ATXN3,POMT2,KLHL15,DERL1,DNAJC18,UBE2W
Acox1	-0.39508	1.92548e-06	9.96317e-05	-0.257269	0.000936276	0.0114108	-0.302644	2.05919e-05	0.000579229	-0.271167	0.000183	0.00148083		TF	Factor: Smad3; motif: NNCTSNCWSCWS	TF:M10367	0.00232836	2.63295	10078	841	455	21836	RDH16F2,FXYD5,EPHX1,SPARCL1,SLAMF9,CES2E,FTCD,ABCB1B,OLFML1,FBP2,ALDH1A1,SERPINE2,AKR1C13,PIGR,UPP1,CPNE7,EMP3,TCIRG1,CYP2C23,HAO2,CBR1,KCNIP2,IFNGR1,SERPINA1A,SELPLG,CYP2D12,SPNS2,MCAM,KLHDC8B,PSTPIP1,GIMAP3,LSP1,ALDH3B1,RPLP0,GGT6,ARHGAP45,SCG5,GPR183,ARHGEF25,ITGB7,MEIS3,VSTM4,CCL5,PPP1R1B,DES,ZBP1,EMP2,ABLIM2,RPSA,ANO9,H2-Q7,MAPK12,RPL3,H2-Q6,MATN2,LAT,CXCR3,IRF7,PAMR1,PLAT,HMGCS2,GSTT1,CKB,PCOLCE,GM4450,RPS5,CNN2,PSME1,TIMELESS,FLT3L,BCAT2,CLDN15,PKN3,LGALS9,GCGR,NRBP2,ANXA5,CD8B1,UBA7,FCHO1,UMOD,LAX1,GJA4,BMP6,NGF,WDR86,NUDT22,ZMYND15,MYL9,RFTN1,ACTA2,EFEMP1,ADSSL1,IMPDH2,HTR3A,GM2000,MMP23,PKDCC,UROC1,PLEKHA4,PTP4A3,SNX32,RCSD1,EGFL7,PDE1B,TPM2,SLC43A3,OLFML3,FBXO44,LAD1,CD37,P3H4,FNDC4,IL27RA,COL16A1,CRACR2B,SERPINB6A,AKR1C12,PLA1A,ADRA1B,SP140,NDRG2,CLIC3,BC147527,GSTA3,PPP1R1A,MSH5,DOK1,LCK,TOR3A,CD2,HOMER3,RPL17,OAS1G,KCNN4,EHBP1L1,AKNA,CTSW,CADM4,USHBP1,GRAP2,DDB2,IRF4,GSTA2,HID1,LGALS3BP,RPS8,ITGAE,MASP1,LRMDA,ACAP1,ANKRD24,GSTM6,TSTD1,PTCH2,BGN,SSC5D,MST1R,C130026I21RIK,SH2D2A,WNT10A,WWC1,MAP4K1,GTF2F1,SLAMF7,GSTO1,PLCB2,P3H3,RPL9,IL16,LRRC32,IFI35,GGT5,SURF2,ADAMTSL2,FMNL3,GPSM1,GSTM7,PLEKHB1,ISG20,TSPAN1,GSTM5,TOR4A,TMEM219,LYPLAL1,ITGA11,OAT,ADCK5,CD22,CARMIL3,GAS6,SLCO2B1,FBLN5,SP100,BORCS8,PTPRN2,PTPN18,OAS1A,XAF1,TRAF3IP3,FHL2,RPL7,USE1,ANKRD54,OLFM2,PDZK1IP1,SRPX2,PHF11D,TINAGL1,CD6,PQBP1,CDC25B,BTLA,PARP3,RSPH9,POU2AF1,MARVELD1,TNFRSF14,KNG2,LLGL2,HVCN1,SMOC2,GM10681,CCDC9B,FAM193B,TESC,CD3G,GPIHBP1,ATG16L2,SYNGR1,IFIT3,DHX58,OIT1,GPS2,RPUSD1,SCARF2,ARHGAP22,IFI208,MISP,FABP5,MNDAL,RARRES2,RGS11,PKM,RPL23A,CDK18,TIMP2,MTHFSD,RAB25,DENND2D,TMEM119,GPC3,S100A6,DNM1,GABRA3,PRPF31,ZFP90,FCRLA,CST3,TCHP,PTPRCAP,IFI205,SSRP1,NUMBL,POLA2,GRAP,H2-OA,RPS19,PLA2G5,INKA2,APOM,H2-OB,CD19,FDFT1,HRCT1,FMO4,INF2,USP18,HPS1,CD247,SLC39A13,TAX1BP3,DVL1,IKZF3,SKAP1,CTLA2A,TAF8,TRAF7,RGL2,ELMO2,SLC9A3R2,CNN3,TMEM204,MICAL1,CACNA1G,NOS3,SLC28A2,LYNX1,ZDHHC1,EXOSC8,EDA2R,SEC16B,GRIP2,FGD3,SULT5A1,RPL14,ICOSL,RIC8A,MIOX,STX1B,AOPEP,RRM1,ACPP,TMEM141,MRGBP,NICN1,PIK3R6,DCPS,TMEM51,PIGZ,OTOA,CD82,FANCC,ROM1,ENTPD8,ANGPTL2,FHOD1,TIE1,TBC1D8,APOL9B,CLCNKB,HIRIP3,STAT2,CES2H,PCYT2,BRD9,RPS3A1,SECTM1A,ENG,DNASE1L2,SPEG,PDGFRB,TRAFD1,CYBC1,CCM2L,MOK,NDE1,SRRT,CHST15,CTTNBP2,MIER2,ANAPC15,VPS28,PLD2,PUSL1,KLHDC9,NACA,CCDC69,AP2M1,PAF1,RPL7A,S1PR3,HABP2,XDH,NONO,NRCAM,POLD1,TAF6,IFIT3B,DENND4B,MAB21L4,NPR2,ZFP61,GM49396,VSIG10L,NPHS2,IGFBP7,MAPK15,MYOM1,PPIL2,IFFO1,GGA3,CDH13,TRIM21,PPOX,APOA1,DDX41,GMPPA,MKNK1,TMEM61,FLG,PRPF19,PI16,OSBPL5,CLEC11A,SLC4A3,RIT1,VPS16,TBKBP1,BCL2L14,GAS8,DPYS,ZFP467,ATP2A3,TM6SF2,CCDC134,DOCK6,CYP2A5,APOL9A,DOK2,USP11,DMPK,ARAP3,APBB3,NEU3,CRB3,UBL4A,SLC12A3,AP1G2,H2-T24,TNFSF12,VRK3,RABL2,EGFLAM,PCGF2,PAN2,WFDC16,UCKL1,CIZ1,PIR,CACNA1D,ARID3B,AI854703,TMEM63A,DENND6B,FAM50A,ANKRD16,KIF12,RHOD,NPR1,C2,CD274,TOE1,XRCC3,INTS11,CNKSR1,DAXX,SH2D3C,ENHO,MUTYH,SLC5A9,CRACR2A,XAB2,MYO9B,CRTC2			GO:BP	multicellular organism development	GO:0007275	0.00268686	2.57076	5441	1288	406	21118	SRD5A2,CD36,IRF6,CYP7B1,AKR1C14,KL,CHRDL1,HAPLN1,ATRNL1,SLC35D1,NFIC,FRZB,GALC,RBM47,UHMK1,MET,PCDH17,UBR3,HMGCS1,ENTPD7,MIB1,GPC4,SLC9A6,GLG1,NTN1,PSME4,FHL1,PLAA,MACROD2,KAT2B,MYO5A,ARSB,SOS1,LRRK2,MFHAS1,GHR,CLIC4,BBX,AR,YWHAZ,ODC1,ACE,WWP1,ERRFI1,TANC2,HLF,LCLAT1,ETV1,ULK2,GSK3B,TNFSF10,SFXN1,TMEM64,HSD11B1,NLN,MYORG,UGT8A,SPAG9,IREB2,ST8SIA6,LATS1,PKNOX1,MIA3,SUCO,GCNT1,ETV6,CAPRIN1,SCYL2,RAD23B,MPP5,KIF1B,PRKDC,ADGRL1,TWF1,RDH10,SATB2,SMURF2,GPM6A,UBIAD1,ANPEP,DDAH1,GPD2,TASOR,SLC1A1,ANGPTL7,MTMR2,KIF20B,FURIN,NCKAP1,PAK2,B4GALT1,PAFAH1B1,COL4A4,HUS1,TMEM30A,ANK3,C1GALT1,LMTK2,TOMM70A,SPIRE1,IGF2R,PIKFYVE,SDC2,IL6ST,SMAD4,ATP11A,DACH1,BRAF,SLCO1A6,CCKAR,ESRRG,DDX6,KIF5B,RNF111,RAD21,ESR1,CMIP,OTUD7B,CHST11,B4GALT5,SLC30A1,ACTR2,ZFP24,PTP4A1,ABL2,SAV1,GOLGA4,CSNK2A1,HIPK1,ALDH5A1,ZBTB7A,CDK6,ITGB8,FEM1B,PDPK1,RC3H1,FRAS1,TTBK2,TULP3,APBB2,AFDN,GCNT2,WASL,SELENOP,HOMER1,TFRC,ATXN1,SGMS2,CHSY1,ACADM,SMARCC1,ZMPSTE24,MBOAT7,ILDR2,TAOK1,PTEN,RORA,SP5,NF1,ANKLE2,USF3,MYH14,WDR7,MAN1A2,MAPT,QK,REST,SOCS7,NUP50,UBA6,RAB10,STRN,FOXN3,YIPF6,TLE3,NAB1,FBXL17,GNAQ,NFIA,PBX1,CRKL,BTBD8,MARK2,LRP2,MTOR,TMF1,HOXA10,ABI2,ADRA1A,SGPP1,OSTM1,PLS1,DIAPH2,ARFGEF1,TRAF6,ALG10B,SELENOT,LGR4,MBNL1,AQP11,SUZ12,PBRM1,AGFG1,ADAM10,UBE4B,AP2A2,TFCP2L1,CXADR,DAB2,CYP4A12A,OPA1,NUS1,PTPRD,HECTD1,CUL3,RCOR1,AKAP11,ZBTB1,SLC39A14,TSHZ1,RRM2B,CYB5D2,TRPS1,ADRA2B,RC3H2,SLC35E2,YTHDF3,SPRED1,TRIP12,FZD5,SH3GLB1,UBE3A,ITGAV,CPEB3,PAM,BMPR2,DYNLT1B,YY1,GRSF1,CD164,TMEM178,CELF1,PRKACB,GABPA,BMP2K,ECT2,STK3,ADGRL2,MEX3C,GATAD2A,PIK3CA,ENAH,BGLAP3,GLUD1,USP45,MN1,RAB21,RAC1,ABCA3,TTC7,KDM7A,INPP5F,GNA13,FOXN2,TBL1XR1,SLC8A1,SMAD7,PZP,PAFAH1B2,RB1CC1,PRKACA,HNRNPAB,SYNJ2BP,KIF2A,HSP90AA1,BCR,ARID5B,SOX6,MED1,SLC25A46,SERP1,PIK3C2A,SMAD2,OSR2,ZDHHC21,ARHGAP5,HMX2,ZNRF3,PCSK5,MAN2A1,HSPD1,PTBP3,LRP6,GMCL1,PPP2R3A,WWTR1,NR2F2,MAPK1,FUT9,GPC1,YTHDF2,EGLN1,MTPN,TCF7L2,HSD17B7,ZFAND5,TNFRSF11A,ROCK1,ATP2B1,UBN1,RAB14,CHMP4C,KDM5A,NKAP,PRKCA,ARF6,RABGAP1L,SEC61A1,TTPA,TMEM41B,NFIX,GNG12,SHLD2,PTGES3,MAP2K4,ATF1,FNIP1,TGFBR1,CCDC47,TIPARP,ITGB1,CDKN1B,NFIB,LBR,PPP3CA,PEX5,TMEM65,MTDH,ARID1B,ADIPOR1,YTHDF1,RPS6KB1,UGCG,PRCP,MTF1,LRRC8A,CEP290,RHOA,CTNNA2,FMR1,RAB23,BRD4,MAP2K5,BMI1,TMEM135,SRSF1,CDC73,OGDH,MALT1,SDC4,CRK,HOXA9,NDFIP1,WDR72,RO60,MTM1,PPP3R1,SOD2,CFLAR,AKIRIN1,HSD17B4,DNAJB11,FBXO22,TCF4,BMPR1B,HIF1A,COPS2,FOXO1,PURA,MAF,GABRB3,THOC2,BTBD1,VAPA,CAV2,NAGLU,UGDH,DLD,TPD52,CLSTN1,ARID4B,PGM3,TOP1,RELN,AKIRIN2,RBBP8,ARF4,RAB18,PEX13,YWHAE,NMT1,VPS35,GAS1,ATG5,SMAP1,UBA5
Ccl5	1.7201	1.94854e-06	0.0001	0.943312	0.000297503	0.00652694	1.42948	2.36037e-08	4.41212e-05	1.73749	3.3211e-07	3.10398e-05		TF	Factor: Sp1; motif: CCCCGCCCCN	TF:M00933	0.00234735	2.62942	8773	841	404	21836	EPHX1,OLFML1,KYNU,HFE,SERPINE2,UPP1,CPNE7,STC2,CSRP1,CYP2C23,CPN1,KCNIP2,IFITM3,CXCL12,SPNS2,MCAM,KLHDC8B,LSP1,ALDH3B1,GGT6,ARHGAP45,SCG5,ADAMTS10,ARHGEF25,RCN3,PLPPR3,PARP2,CCL5,PPP1R1B,DES,BST2,ZBP1,ABLIM2,IL10RB,MAPK11,H2-Q7,MAPK12,ANXA2,RPL12,PLAT,DKK3,GSTT1,PCOLCE,PDLIM4,MXRA8,CNN2,TIMELESS,CLDN15,H2-Q4,TAGLN,GCGR,NRBP2,ANXA5,CD8B1,FCHO1,HAP1,GDF10,WDR86,NUDT22,CAMKK1,MYL9,RFTN1,EFEMP1,ADSSL1,NKG7,IMPDH2,PKDCC,UROC1,SNX32,RCSD1,TPM2,OLFML3,FBXO44,IL27RA,PPP1R12C,COL16A1,CRACR2B,WTIP,SERPINB6A,AKR1C12,PWWP3A,TCEA2,RASA4,SP140,NDRG2,SLC6A4,MSH5,DOK1,TOR3A,CD2,HOMER3,KCNN4,EHBP1L1,AKNA,ACAA2,CADM4,GRAP2,MS4A4D,DDB2,HID1,LRMDA,ACAP1,GSTM6,PTCH2,BGN,SSC5D,ERCC1,MST1R,C130026I21RIK,WNT10A,RPL9,HTRA2,ADAMTSL2,GPSM1,PQLC3,NSG1,KATNB1,RNASE6,PLEKHB1,NT5C3B,MAGED2,RPL4,CLEC2I,TSPAN1,BEX3,TMEM219,CD79B,RPL5,LYPLAL1,ADCK5,CARMIL3,NBL1,SLC39A7,LRMP,GAS6,FBLN5,RPS15A,BORCS8,CRIP1,PLPP1,BAIAP3,FHL2,RPL7,CD79A,USE1,OLFM2,PDZK1IP1,SRPX2,KIF21B,TINAGL1,PQBP1,CACNB3,CLK2,UNC119,H2-Q2,1700028J19RIK,EEF1A1,LLGL2,RNF220,CACNA1H,ZFP653,TMED3,CCDC9B,FAM193B,MBL1,TESC,GPIHBP1,SYNGR1,RPS17,GPS2,RASSF5,RPUSD1,SCARF2,RPL21,CSMD1,RPL39,SIVA1,RARRES2,RGS11,PKM,PHF24,PRPF40B,NFKBIB,RAB3D,DENND2D,GPC3,THAP3,TMEM213,DNM1,GABRA3,TRIP10,ZFP90,CARD11,CST3,TCHP,PSD4,RPL23,RAB37,STK25,NUMBL,TTC12,POLA2,KIF3C,RASL11B,PLK2,FMO4,INF2,TPCN2,NOSIP,HPS1,SLC39A13,DVL1,IKZF3,RGL2,ELMO2,STK10,SLC9A3R2,SIX5,MIIP,GTPBP2,CNN3,KCNC2,HSPB2,CCDC88C,NSMF,TSPYL2,CACNA1G,NOS3,CERS4,NUDT18,LYNX1,EXOSC8,EDA2R,EEF1D,ESYT1,CTSZ,ARFRP1,4930563E22RIK,CBX7,E4F1,MAP3K14,SULT5A1,RPL14,ICOSL,TLE2,STX1B,TMEM141,MUS81,GALNT12,S100A10,DNAJC7,TNXB,PIGZ,TAZ,APPL2,FANCC,ROM1,MRPL23,FHOD1,GLT8D1,TBC1D8,CLN3,RASGRP2,FKBP1B,PCYT2,BRD9,ENG,HSF4,CARMIL2,ITPR3,TWF2,RUNDC3A,SPEG,TRAFD1,CYBC1,CCM2L,MOK,RPL27,SRRT,BRD3OS,CHST15,CTTNBP2,MIER2,GALT,TRP53I11,PLD2,PUSL1,SHD,TXNIP,ESS2,NUP93,AP2M1,MILL2,IK,MROH7,PCSK4,DUS3L,GINS2,PANK4,GPANK1,S1PR3,MPP3,JAG2,GRK6,HABP2,APBB1,ARHGEF1,KLC1,NONO,GM15446,NRCAM,NLE1,POLD1,TAF6,DENND4B,MAB21L4,RASSF7,ZSCAN21,KAT8,NPR2,KIFC2,ZFP61,PHF1,ENO3,POLR2E,NPHS2,IGFBP7,PPIL2,MAPK1IP1,IFFO1,GGA3,CDH13,SH3GLB2,PPOX,DDX41,MKNK1,CLEC11A,SLC4A3,RIT1,TBKBP1,AEBP1,CNTRL,TNIP2,GAS8,ZFP467,GUCY1B1,RBMXL1,ATP2A3,PLEKHG2,TM6SF2,CCDC134,DOCK6,HDAC11,TRPM4,DAPK2,RAI2,OGFR,MIF4GD,PHLDB1,SMYD5,TRIM3,TPRA1,SHF,CRB3,DACT2,SIRT2,AP1G2,H2-T24,TNFSF12,ADAMTSL5,RABL2,EGFLAM,PCGF2,RBM10,PAN2,WFDC16,MAP4K2,HDDC2,CACNA1D,ARID3B,REM1,AI854703,TMEM63A,DENND6B,CMYA5,STX1A,RHOD,NPR1,CD274,TOE1,XRCC3,INTS11,PLVAP,SCUBE3,ATAT1,DAXX,HELZ2,PARP6,MUTYH,CRACR2A,XAB2,MYO9B,SNAPC4,CRTC2			GO:BP	protein localization to plasma membrane	GO:0072659	0.00277523	2.5567	289	1288	40	21118	MYO5A,AR,GOPC,MPP5,SEC23A,SNX27,SLMAP,ANK3,ZDHHC5,KIF5B,CLTC,GOLGA4,CSNK2A1,PDPK1,AFDN,GOLPH3,TSPAN5,RAB10,LYPLA1,FAM126B,PLS1,ZDHHC2,EXOC5,DAB2,ZDHHC3,HECTD1,RAB11FIP2,SPTBN1,RDX,RAC1,TTC7,EFR3A,LRP6,ROCK1,FCHO2,ARF6,ITGB1,PPP2R5A,WDR72,VPS35
Chic1	-0.504311	1.97983e-06	0.00010007	-0.29883	0.00225261	0.0184578	-0.393655	0.000163087	0.00176469	-0.539123	1.42215e-05	0.000259985		TF	Factor: egr-3; motif: GTGGGY	TF:M03818	0.00259499	2.58586	15528	841	657	21836	RDH16F2,FXYD5,EPHX1,SPARCL1,SLAMF9,CES2E,FTCD,ABCB1B,KYNU,HFE,SERPINE2,AKR1C13,LY6C2,PIGR,UPP1,STC2,CSRP1,EMP3,TCIRG1,HAO2,KCNIP2,IFNGR1,SP110,SERPINA1A,SELPLG,IFITM3,CXCL12,RACK1,CYP2D12,MCAM,PSTPIP1,LSP1,ALDH3B1,GGT6,ARHGAP45,SCG5,ADAMTS10,ARHGEF25,RCN3,ITGB7,MEIS3,PLPPR3,NPY,PARP2,CCL5,ART4,PPP1R1B,ASRGL1,SMYD2,DES,BST2,ZBP1,EMP2,ABLIM2,RPSA,ANO9,PHF11B,IL10RB,MAPK11,MAPK12,RPL3,ANXA2,MATN2,LAT,ACSBG1,CXCR3,IRF7,RPL12,PAMR1,PLAT,DKK3,GSTT1,CKB,PCOLCE,GM4450,PDLIM4,MXRA8,RPS5,CNN2,TIMELESS,FLT3L,BCAT2,PKN3,TAGLN,LGALS9,GCGR,NRBP2,SLC50A1,BMP15,ANXA5,UBA7,RGS3,UMOD,HAP1,LAX1,GJA4,BMP6,GDF10,NGF,WDR86,NUDT22,CAMKK1,ZMYND15,MYL9,RFTN1,ACTA2,EFEMP1,CALCA,ADSSL1,ALDH1A7,NKG7,CD300LD,HTR3A,LY6C1,GM2000,RPS27RT,SPNS3,MMP23,MS4A4B,STOML1,UROC1,PLEKHA4,PTP4A3,SPN,GRAMD1A,SNX32,EGFL7,PDE1B,PRODH2,GM6309,CXCR6,TPM2,EIF3H,SLC43A3,OLFML3,FBXO44,LAD1,CD37,OAS2,P3H4,FNDC4,CCDC198,MGP,COL16A1,SASH3,CRACR2B,WTIP,SERPINB6A,AKR1C12,PLA1A,SERPINA1F,PWWP3A,RDH16,TCEA2,RASA4,NDRG2,CLIC3,BC147527,SLC6A4,PPP1R1A,MSH5,DOK1,ABCB1A,RPL10,LCK,TOR3A,CD2,HOMER3,RPL17,OAS1G,KCNN4,EHBP1L1,AKNA,S100A13,ACAA2,CTSW,USHBP1,ALKBH6,MS4A4D,DDB2,IRF4,GSTA2,LGALS3BP,RPS8,MASP1,LRMDA,ACAP1,ANKRD24,GSTM6,TSTD1,PTCH2,BGN,SSC5D,ERCC1,NAIP1,TRIM68,ARHGAP15,MST1R,SH2D2A,WNT10A,MAP4K1,GTF2F1,GSTO1,PLCB2,P3H3,RPL9,SULF2,IL16,LRRC32,GGT5,HTRA2,ADAMTSL2,GPSM1,CD180,FLT3,PQLC3,NSG1,KATNB1,PLEKHB1,NT5C3B,PCK2,RPL13,P2RX1,TMEM222,RPL4,CLEC2I,TSPAN1,RPS16,RPL6,IL21R,GSTM5,TOR4A,BEX3,CD79B,RPL5,LYPLAL1,MAGEA3,ITGA11,EEF1B2,GSTA4,TRAF1,CUEDC2,ZFYVE19,OAT,ADCK5,CD22,CARMIL3,AGER,1700016C15RIK,NBL1,LRMP,GAS6,SLCO2B1,SP100,RPS15A,PTPRN2,CRIP1,PTPN18,PLPP1,MOB3A,AGAP2,BAIAP3,OAS1A,XAF1,TRAF3IP3,RPL7,CD79A,USE1,OLFM2,PDZK1IP1,CCHCR1,SRPX2,PHF11D,KIF21B,TINAGL1,PQBP1,CDC25B,RPS20,PARP3,CACNB3,PRDX4,CLK2,UNC119,H2-Q2,RSPH9,GM9732,POU2AF1,GGNBP1,MARVELD1,1700028J19RIK,EEF1A1,EIF3F,LLGL2,RNF220,HVCN1,SMOC2,TMED3,GM10681,CYP4A10,FAM193B,MBL1,TESC,CD3G,LDB1,GPIHBP1,ATG16L2,HAUS7,RPL26,TSPAN32,RPS17,IFIT3,OIT1,GPS2,RASSF5,SCARF2,CSMD1,RPL39,SIVA1,ARHGAP22,IFI208,MISP,SMARCD3,FABP5,MNDAL,RARRES2,RGS11,RPL23A,PHF24,CDK18,PRPF40B,NFKBIB,CRISPLD2,MTHFSD,CCDC167,RAB25,RAB3D,TMEM119,GPC3,THAP3,PDGFRA,FAM216A,TMEM213,SULT1C2,S100A6,WFDC15B,DNM1,GABRA3,PRPF31,TRIP10,ZFP90,FCRLA,CST3,TCHP,PSD4,PTPRCAP,IFI205,IFI27,BC005624,KANK3,RPL23,SSRP1,RAB37,STK25,NUMBL,TTC12,GRAP,KIF3C,H2-OA,IL2RB,RPS19,PLA2G5,RASL11B,APOM,H2-OB,ICAM2,CD19,FDFT1,HRCT1,PLK2,INF2,RAD9A,TPCN2,NOSIP,RIPOR3,HPS1,RPL27A,CNPY1,SLC39A13,FBLN7,DVL1,IKZF3,RPS12,SKAP1,PTPN6,TAF8,TRAF7,RGL2,ALDH2,RPL10-PS3,ELMO2,STK10,SLC9A3R2,CLASRP,SIX5,GTPBP2,CNN3,CFAP65,KCNC2,HSPB2,NSMF,TMEM204,MICAL1,CACNA1G,NOS3,CERS4,NUDT18,SLC28A2,LYNX1,ZDHHC1,EDA2R,ESYT1,CTSZ,ARFRP1,GRIP2,MAP3K14,SULT5A1,PPM1M,ICOSL,RIC8A,TLE2,WDFY4,CREG1,MIOX,AOPEP,ACPP,FILIP1L,TMEM141,MUS81,KRI1,MRGBP,GALNT12,S100A10,KIFC3,PTGIS,NICN1,PIK3R6,DNAJC7,TNXB,FAU,TMEM51,KSR1,OTOA,CD82,CD3E,ROM1,ENTPD8,MRPL23,ANGPTL2,TIE1,SF3A3,TBC1D8,TSPOAP1,APOL9B,CLCNKB,HIRIP3,CLN3,STAT2,RASGRP2,CES2H,FKBP1B,AKAP8L,PCYT2,BRD9,CAR7,RPS3A1,SECTM1A,RPS9,ENG,DNASE1L2,HSF4,CARMIL2,ITPR3,TWF2,SPEG,PDGFRB,TRAFD1,CCM2L,MOK,RPL27,TRIM34A,SRRT,BRD3OS,CHST15,CTTNBP2,MIER2,GALT,ANAPC15,TRP53I11,VPS28,PLD2,PUSL1,SHD,KLHDC9,UNK,NACA,TXNIP,ESS2,SIGLECG,TTC4,CCDC69,NSUN5,NUP93,MILL2,PAF1,RPL7A,CYTH3,MROH7,PCSK4,DUS3L,GINS2,PANK4,GPANK1,S1PR3,MPP3,HABP2,KLC1,XDH,LY6A,GM15446,NRCAM,POLD1,TAF6,IFIT3B,RILPL1,TMEM267,TRMT2A,DENND4B,MAB21L4,AIMP2,RASSF7,ZSCAN21,KAT8,NPR2,P2RY10,ZFP61,GM49396,PHF1,ENO3,VSIG10L,POLR2E,NPHS2,IGFBP7,MAPK15,PPIL2,NXF1,MAPK1IP1,IFFO1,GGA3,TRIM21,PPOX,APOA1,DDX41,GMPPA,MKNK1,TMEM61,CD2BP2,PI16,CLEC11A,SLC4A3,RIT1,VPS16,TBKBP1,TARM1,AEBP1,CNTRL,BCL2L14,TNIP2,GAS8,ABI3BP,ZFP467,GUCY1B1,RBMXL1,PHF11C,ATP2A3,POLD2,TM6SF2,CCDC134,DOCK6,TRPM4,9430015G10RIK,2210016L21RIK,NRIP2,DAPK2,RAI2,CYP2A5,APOL9A,OGFR,DOK2,USP11,MIF4GD,DMPK,SARDH,PHLDB1,SMYD5,NEU3,TRIM3,TPRA1,SHF,CRB3,UBL4A,DACT2,SIRT2,TNFSF12,ADAMTSL5,VRK3,RABL2,EGFLAM,PCGF2,PAN2,METAP1D,UCKL1,CIZ1,PIR,CACNA1D,ARID3B,REM1,AI854703,TMEM63A,DENND6B,CMYA5,FAM50A,ANKRD16,KIF12,RHOD,NPR1,C2,CD274,IFIT1,XRCC3,PPAN,INTS11,PLVAP,ATAT1,SAP30BP,DAXX,SNU13,SH2D3C,ENHO,PARP6,MUTYH,CRACR2A,XAB2,MYO9B,SNAPC4,SMTN,CCK,UMPS			GO:BP	carbohydrate derivative biosynthetic process	GO:1901137	0.0028583	2.54389	574	1288	65	21118	PANK1,GALNT1,PDK3,SLC35D1,PANK3,ST8SIA1,GK,ATP6V1A,STT3B,HS6ST2,MAN1A,EDEM3,UGT8A,ST8SIA6,TMTC4,GCNT1,UPP2,GFPT1,B4GALT1,PIGM,C1GALT1,DLAT,CHST11,B4GALT5,GALNT7,CLTC,ENTPD5,SLC25A13,DPY19L4,GCNT2,GALNT3,CHSY1,TMTC3,DPY19L3,SOAT1,ELOVL7,GOLPH3,MAN1A2,CHST7,FAM20B,UBE2J1,MAGT1,ARFGEF1,VCP,ALG10B,AQP11,XYLT1,NUS1,RRM2B,BMPR2,STT3A,SERP1,POMT2,GALNT4,MAN2A1,FUT9,TCF7L2,MGAT2,UGCG,RFK,GNPDA1,BMPR1B,UGDH,DLD,PGM3
Arsb	-0.320626	1.98079e-06	0.00010007	-0.204811	0.000988232	0.0117007	-0.219566	0.000959215	0.00547903	-0.280006	7.27017e-06	0.000167311		TF	Factor: Elk-1; motif: CTTCCKG	TF:M07252	0.00277953	2.55603	11528	841	510	21836	RDH16F2,FXYD5,EPHX1,SPARCL1,SLAMF9,CES2E,FTCD,OLFML1,FBP2,HFE,ALDH1A1,SERPINE2,AKR1C13,LY6C2,PIGR,UPP1,CPNE7,CYP2D22,CSRP1,EMP3,CEACAM2,ARHGDIB,HAO2,CPN1,SP110,SERPINA1A,SELPLG,OAS1C,IFITM3,RACK1,CYP2D12,SPNS2,MCAM,KLHDC8B,PSTPIP1,GIMAP3,LSP1,ALDH3B1,GGT6,ARHGAP45,SCG5,ADAMTS10,GPR183,ITGB7,MEIS3,ASRGL1,SMYD2,NAIP5,MAPKAPK3,ABLIM2,ANO9,PHF11B,IL10RB,MAPK11,RPL3,LAT,ACSBG1,CXCR3,NOP53,PSRC1,PLAT,DKK3,GSTT1,PCOLCE,GM4450,H2-M3,MXRA8,RPS5,CNN2,PSME1,TIMELESS,FLT3L,CLDN15,PKN3,RBM3-PS,LGALS9,GCGR,NRBP2,SLC50A1,BMP15,UBA7,RGS3,UMOD,HAP1,LAX1,GJA4,NGF,WDR86,NUDT22,ZMYND15,CALCA,IFI213,NKG7,IMPDH2,CD300LD,HTR3A,LY6C1,RPS27RT,SPNS3,MMP23,PKDCC,STOML1,UROC1,SPN,GRAMD1A,SNX32,RCSD1,EGFL7,PDE1B,PRODH2,GM6309,CXCR6,EIF3H,SLC43A3,OLFML3,LAD1,CD37,OAS2,P3H4,CCDC198,PPP1R12C,COL16A1,WTIP,AKR1C12,PLA1A,SERPINA1F,PWWP3A,RDH16,TCEA2,RASA4,ADRA1B,SP140,CLIC3,BC147527,MSH5,DOK1,LCK,RPL17,OAS1G,KCNN4,AKNA,S100A13,CTSW,USHBP1,ALKBH6,DDB2,IRF4,GSTA2,HID1,LGALS3BP,RPS8,ACAP1,GSTM6,PTCH2,BGN,ERCC1,NAIP1,TRIM68,ARHGAP15,MST1R,C130026I21RIK,SH2D2A,LGALS4,RPS27,MAP4K1,GSTO1,PLCB2,NR1I2,IL16,IRF9,LRRC32,GGT5,SURF2,ADAMTSL2,FTL1-PS1,GSTM7,CD180,NSG1,RNASE6,PLEKHB1,PCK2,RPL13,OASL2,P2RX1,TMEM222,RPL4,RPL6,TOR4A,BEX3,CD79B,RPL5,LYPLAL1,MAGEA3,EEF1B2,TRAF1,CUEDC2,ZFYVE19,CD22,CARMIL3,AGER,1700016C15RIK,SLC39A7,FBLN5,SP100,RPS15A,BORCS8,PLPP1,AGAP2,OAS1A,XAF1,TRAF3IP3,FHL2,RPL7,CD79A,USE1,ANKRD54,CCHCR1,PHF11D,TINAGL1,IFI206,CD6,PQBP1,CDC25B,RPS20,CLK2,UNC119,RSPH9,MARVELD1,TNFRSF14,EEF1A1,EIF3F,KNG2,LLGL2,RNF220,GM10681,CCDC9B,CYP4A10,TESC,CD3G,LDB1,GPIHBP1,ATG16L2,GNPTG,HAUS7,TSPAN32,RPS17,IFIT3,OIT1,GPS2,RPUSD1,RPL21,CSMD1,RPL39,ARHGAP22,FABP5,MNDAL,RARRES2,CDK18,NFKBIB,CRISPLD2,MTHFSD,CCDC167,RAB25,DENND2D,TMEM119,THAP3,FAM216A,TMEM213,DNM1,TRIP10,FCRLA,PSD4,IFI205,IFI27,ACVRL1,SSRP1,STK25,POLA2,RPS6,GRAP,H2-OA,IL2RB,RPS19,PLA2G5,RASL11B,H2-OB,KLRK1,ICAM2,CD19,HRCT1,PLK2,FMO4,INF2,RIPOR3,CD247,RPS12,SKAP1,PTPN6,CTLA2A,TAF8,TRAF7,RGL2,ALDH2,ELMO2,STK10,SLC9A3R2,SIX5,CNN3,CFAP65,KCNC2,HSPB2,CCDC88C,NSMF,TMEM204,MICAL1,TSPYL2,CACNA1G,CCDC159,NOS3,NUDT18,SLC28A2,LYNX1,EXOSC8,ARFRP1,CBX7,GRIP2,E4F1,FGD3,MAP3K14,SULT5A1,PPM1M,RIC8A,TLE2,WDFY4,CREG1,MIOX,AOPEP,ACPP,LRRC45,TMEM141,KRI1,GALNT12,S100A10,KIFC3,DNAJC7,KSR1,CD82,APPL2,CD3E,ROM1,OPTN,ENTPD8,MRPL23,ANGPTL2,NOD1,SF3A3,TSPOAP1,CLCNKB,HIRIP3,RASGRP2,CES2H,FKBP1B,BRD9,ENG,DNASE1L2,HSF4,CARMIL2,ITPR3,TWF2,RUNDC3A,SPEG,PDGFRB,TRAFD1,CCM2L,RPL27,TRIM34A,SRRT,CTTNBP2,ANAPC15,TRP53I11,PLD2,PUSL1,SHD,UNK,NACA,SIGLECG,TTC4,CCDC69,NSUN5,AP2M1,PAF1,CYTH3,PCSK4,DUS3L,GINS2,PANK4,GPANK1,MPP3,JAG2,GRK6,ARHGEF1,KLC1,XDH,NONO,LY6A,GM15446,NLE1,TAF6,MFGE8,IFIT3B,RILPL1,TMEM267,DENND4B,MAB21L4,RASSF7,NPR2,KIFC2,ZFP61,GM49396,ENO3,VSIG10L,POLR2E,MAPK15,MYOM1,IFFO1,CDH13,TRIM21,C1QTNF7,PPOX,APOA1,DDX41,TMEM61,CD2BP2,PRPF19,BBS4,OSBPL5,TOP3B,RIT1,VPS16,TBKBP1,CNTRL,GAS8,DPYS,GUCY1B1,ATP2A3,TM6SF2,DOCK6,HDAC11,TRPM4,NRIP2,DAPK2,RAI2,OGFR,DOK2,USP11,DMPK,SARDH,PHLDB1,ARAP3,SMYD5,RPL19,APBB3,NEU3,TRIM3,TPRA1,SHF,APOL10B,SIRT2,SLC12A3,AP1G2,H2-T24,TNFSF12,ADAMTSL5,FGD5,RABL2,PAN2,WFDC16,METAP1D,UCKL1,MAP4K2,CIZ1,PIR,HDDC2,PLA2G12B,AI854703,TMEM63A,DENND6B,CMYA5,FAM50A,KIF12,RHOD,C2,GM8126,IFIT1,PPAN,INTS11,PLVAP,CNKSR1,SNU13,SH2D3C,HELZ2,ENHO,SLC5A9,CRACR2A,XAB2,MYO9B,SMTN,CRTC2,CCK,UMPS			GO:BP	regulation of localization	GO:0032879	0.0028616	2.54339	2868	1288	234	21118	CD36,SLC18A1,TRP53INP2,EDEM1,TSPAN13,MPV17L,C1QTNF3,UHMK1,MET,PCDH17,ABHD2,SSX2IP,MIB1,SYT7,GPC4,CCL28,OSBPL8,NTN1,FHL1,PLAA,MYO5A,ARSB,LRRK2,MFHAS1,SEC24A,CLIC4,AR,UBQLN1,ACE,TRPC1,PRKAA2,GSK3B,DCP2,FITM2,GOPC,SPAG9,KCNJ15,LATS1,MIA3,SCYL2,GPR137B,PRKCE,SMURF2,ANPEP,GNL3L,SLC1A1,ADAM9,MTMR2,KIF20B,OSBPL6,FURIN,NCKAP1,XPO4,B4GALT1,SNX27,MYO6,TMEM30A,SLMAP,ANK3,ZDHHC5,TOMM70A,IL6ST,SMAD4,DACH1,BRAF,DENND5B,LPL,CCKAR,KIF5B,ESR1,OTUD7B,SLC30A1,SLC30A4,PTP4A1,DNAJC13,CLTC,CSNK2A1,BICD1,PDPK1,TTBK2,AFDN,GCNT2,WASL,DNAJC6,HOMER1,TFRC,CYP51,IBTK,ZMPSTE24,GRB10,PTEN,NF1,GOLPH3,MAPT,CPNE3,REST,RAB10,PKN2,SLC6A9,GNAQ,CRKL,UBE2J1,LRP2,MTOR,TMF1,ADRA1A,LYPLA1,AZIN1,PLS1,MIEF1,VCP,PDCD6IP,DNAJA4,SELENOT,ZDHHC2,SNAP29,ADAM10,WAPL,ABHD17B,DAB2,ZDHHC3,KLHL24,YOD1,NUS1,HECTD1,EPS15,YTHDF3,SPRED1,SH3GLB1,ITGAV,PAM,RAB11FIP2,BMPR2,KCNG1,TMEM102,SPTBN1,VCPIP1,GOSR1,BMP2K,ECT2,RDX,SLC43A2,YES1,GLUD1,DOCK5,RAB21,LZTFL1,GNAI1,RAC1,ABCA3,ERC1,INPP5F,GNA13,SLC8A1,HTT,PRKACA,SYNJ2BP,AHCYL1,KIF2A,HSP90AA1,LMAN2,BCR,SERP1,PIK3C2A,SCAI,YIPF5,UBXN2B,PCSK5,CD47,PPP2R3A,WWTR1,EPRS,NR2F2,MAPK1,FUT9,GPC1,TCF7L2,TNFRSF11A,ROCK1,DERL2,ATP2B1,RAB14,PRKCA,ARF6,RABGAP1L,RIC1,GM49336,RAB5A,RAP2C,TGFBR1,ITGB1,CDKN1B,PPP3CA,DNAJA1,SLC30A2,PPP2R5A,ADIPOR1,EFCAB7,YTHDF1,RPS6KB1,PRCP,LRRC8A,CEP290,UBQLN2,RHOA,CTNNA2,FMR1,RAB23,MAP2K5,TMEM135,ABHD5,CAPN7,SDC4,CRK,NDFIP1,PPP3R1,SOD2,AKIRIN1,NUP54,PIP4P2,IRS1,ACAT2,HIF1A,THOC2,CAV2,RELN,YWHAE,ATAD1,VPS35,GAS1,ATG5,EI24,SMAP1,RAP1B
Ugt3a2	-0.346317	2.01257e-06	0.000100656	-0.209414	0.00271325	0.0205145	-0.303272	0.000398949	0.00299559	-0.293636	3.84585e-05	0.000498361		TF	Factor: c-Ets-2; motif: CTTCCTG	TF:M01207	0.00277953	2.55603	11528	841	510	21836	RDH16F2,FXYD5,EPHX1,SPARCL1,SLAMF9,CES2E,FTCD,OLFML1,FBP2,HFE,ALDH1A1,SERPINE2,AKR1C13,LY6C2,PIGR,UPP1,CPNE7,CYP2D22,CSRP1,EMP3,CEACAM2,ARHGDIB,HAO2,CPN1,SP110,SERPINA1A,SELPLG,OAS1C,IFITM3,RACK1,CYP2D12,SPNS2,MCAM,KLHDC8B,PSTPIP1,GIMAP3,LSP1,ALDH3B1,GGT6,ARHGAP45,SCG5,ADAMTS10,GPR183,ITGB7,MEIS3,ASRGL1,SMYD2,NAIP5,MAPKAPK3,ABLIM2,ANO9,PHF11B,IL10RB,MAPK11,RPL3,LAT,ACSBG1,CXCR3,NOP53,PSRC1,PLAT,DKK3,GSTT1,PCOLCE,GM4450,H2-M3,MXRA8,RPS5,CNN2,PSME1,TIMELESS,FLT3L,CLDN15,PKN3,RBM3-PS,LGALS9,GCGR,NRBP2,SLC50A1,BMP15,UBA7,RGS3,UMOD,HAP1,LAX1,GJA4,NGF,WDR86,NUDT22,ZMYND15,CALCA,IFI213,NKG7,IMPDH2,CD300LD,HTR3A,LY6C1,RPS27RT,SPNS3,MMP23,PKDCC,STOML1,UROC1,SPN,GRAMD1A,SNX32,RCSD1,EGFL7,PDE1B,PRODH2,GM6309,CXCR6,EIF3H,SLC43A3,OLFML3,LAD1,CD37,OAS2,P3H4,CCDC198,PPP1R12C,COL16A1,WTIP,AKR1C12,PLA1A,SERPINA1F,PWWP3A,RDH16,TCEA2,RASA4,ADRA1B,SP140,CLIC3,BC147527,MSH5,DOK1,LCK,RPL17,OAS1G,KCNN4,AKNA,S100A13,CTSW,USHBP1,ALKBH6,DDB2,IRF4,GSTA2,HID1,LGALS3BP,RPS8,ACAP1,GSTM6,PTCH2,BGN,ERCC1,NAIP1,TRIM68,ARHGAP15,MST1R,C130026I21RIK,SH2D2A,LGALS4,RPS27,MAP4K1,GSTO1,PLCB2,NR1I2,IL16,IRF9,LRRC32,GGT5,SURF2,ADAMTSL2,FTL1-PS1,GSTM7,CD180,NSG1,RNASE6,PLEKHB1,PCK2,RPL13,OASL2,P2RX1,TMEM222,RPL4,RPL6,TOR4A,BEX3,CD79B,RPL5,LYPLAL1,MAGEA3,EEF1B2,TRAF1,CUEDC2,ZFYVE19,CD22,CARMIL3,AGER,1700016C15RIK,SLC39A7,FBLN5,SP100,RPS15A,BORCS8,PLPP1,AGAP2,OAS1A,XAF1,TRAF3IP3,FHL2,RPL7,CD79A,USE1,ANKRD54,CCHCR1,PHF11D,TINAGL1,IFI206,CD6,PQBP1,CDC25B,RPS20,CLK2,UNC119,RSPH9,MARVELD1,TNFRSF14,EEF1A1,EIF3F,KNG2,LLGL2,RNF220,GM10681,CCDC9B,CYP4A10,TESC,CD3G,LDB1,GPIHBP1,ATG16L2,GNPTG,HAUS7,TSPAN32,RPS17,IFIT3,OIT1,GPS2,RPUSD1,RPL21,CSMD1,RPL39,ARHGAP22,FABP5,MNDAL,RARRES2,CDK18,NFKBIB,CRISPLD2,MTHFSD,CCDC167,RAB25,DENND2D,TMEM119,THAP3,FAM216A,TMEM213,DNM1,TRIP10,FCRLA,PSD4,IFI205,IFI27,ACVRL1,SSRP1,STK25,POLA2,RPS6,GRAP,H2-OA,IL2RB,RPS19,PLA2G5,RASL11B,H2-OB,KLRK1,ICAM2,CD19,HRCT1,PLK2,FMO4,INF2,RIPOR3,CD247,RPS12,SKAP1,PTPN6,CTLA2A,TAF8,TRAF7,RGL2,ALDH2,ELMO2,STK10,SLC9A3R2,SIX5,CNN3,CFAP65,KCNC2,HSPB2,CCDC88C,NSMF,TMEM204,MICAL1,TSPYL2,CACNA1G,CCDC159,NOS3,NUDT18,SLC28A2,LYNX1,EXOSC8,ARFRP1,CBX7,GRIP2,E4F1,FGD3,MAP3K14,SULT5A1,PPM1M,RIC8A,TLE2,WDFY4,CREG1,MIOX,AOPEP,ACPP,LRRC45,TMEM141,KRI1,GALNT12,S100A10,KIFC3,DNAJC7,KSR1,CD82,APPL2,CD3E,ROM1,OPTN,ENTPD8,MRPL23,ANGPTL2,NOD1,SF3A3,TSPOAP1,CLCNKB,HIRIP3,RASGRP2,CES2H,FKBP1B,BRD9,ENG,DNASE1L2,HSF4,CARMIL2,ITPR3,TWF2,RUNDC3A,SPEG,PDGFRB,TRAFD1,CCM2L,RPL27,TRIM34A,SRRT,CTTNBP2,ANAPC15,TRP53I11,PLD2,PUSL1,SHD,UNK,NACA,SIGLECG,TTC4,CCDC69,NSUN5,AP2M1,PAF1,CYTH3,PCSK4,DUS3L,GINS2,PANK4,GPANK1,MPP3,JAG2,GRK6,ARHGEF1,KLC1,XDH,NONO,LY6A,GM15446,NLE1,TAF6,MFGE8,IFIT3B,RILPL1,TMEM267,DENND4B,MAB21L4,RASSF7,NPR2,KIFC2,ZFP61,GM49396,ENO3,VSIG10L,POLR2E,MAPK15,MYOM1,IFFO1,CDH13,TRIM21,C1QTNF7,PPOX,APOA1,DDX41,TMEM61,CD2BP2,PRPF19,BBS4,OSBPL5,TOP3B,RIT1,VPS16,TBKBP1,CNTRL,GAS8,DPYS,GUCY1B1,ATP2A3,TM6SF2,DOCK6,HDAC11,TRPM4,NRIP2,DAPK2,RAI2,OGFR,DOK2,USP11,DMPK,SARDH,PHLDB1,ARAP3,SMYD5,RPL19,APBB3,NEU3,TRIM3,TPRA1,SHF,APOL10B,SIRT2,SLC12A3,AP1G2,H2-T24,TNFSF12,ADAMTSL5,FGD5,RABL2,PAN2,WFDC16,METAP1D,UCKL1,MAP4K2,CIZ1,PIR,HDDC2,PLA2G12B,AI854703,TMEM63A,DENND6B,CMYA5,FAM50A,KIF12,RHOD,C2,GM8126,IFIT1,PPAN,INTS11,PLVAP,CNKSR1,SNU13,SH2D3C,HELZ2,ENHO,SLC5A9,CRACR2A,XAB2,MYO9B,SMTN,CRTC2,CCK,UMPS			GO:BP	protein glycosylation	GO:0006486	0.00291617	2.53519	227	1288	34	21118	GALNT1,ST8SIA1,STT3B,MAN1A,EDEM3,ST8SIA6,TMTC4,GCNT1,GFPT1,B4GALT1,C1GALT1,B4GALT5,GALNT7,ENTPD5,DPY19L4,GCNT2,GALNT3,TMTC3,DPY19L3,MAN1A2,UBE2J1,MAGT1,ARFGEF1,ALG10B,AQP11,NUS1,STT3A,SERP1,POMT2,GALNT4,MAN2A1,FUT9,MGAT2,PGM3
Art4	0.73232	2.00843e-06	0.000100656	0.475318	0.00406254	0.026321	0.694589	8.57253e-06	0.000383813	0.719322	6.18737e-08	1.45131e-05		TF	Factor: GKLF; motif: CCTCCYN	TF:M01835	0.00281418	2.55065	16045	841	675	21836	RDH16F2,FXYD5,EPHX1,SPARCL1,SLAMF9,CES2E,FTCD,OLFML1,FBP2,KYNU,HFE,SERPINE2,AKR1C13,LY6C2,PIGR,UPP1,CPNE7,CYP2D22,CSRP1,EMP3,TCIRG1,CYP2C23,ARHGDIB,CBR1,KCNIP2,IFNGR1,SP110,SERPINA1A,SELPLG,RACK1,CYP2D12,SPNS2,MCAM,KLHDC8B,PSTPIP1,LSP1,ALDH3B1,GGT6,ARHGAP45,SCG5,ADAMTS10,GPR183,ARHGEF25,ITGB7,MEIS3,VSTM4,PLPPR3,NPY,PARP2,ART4,PPP1R1B,SMYD2,NAIP5,DES,BST2,ZBP1,EMP2,ABLIM2,RPSA,ANO9,PHF11B,MAPK11,MAPK12,RPL3,ANXA2,MATN2,LAT,ACSBG1,CXCR3,IRF7,NOP53,RPL12,PAMR1,PSRC1,PLAT,HMGCS2,GSTT1,PCOLCE,GM4450,PDLIM4,MXRA8,RPS5,CNN2,TIMELESS,FLT3L,CLDN15,RBM3-PS,H2-Q4,TAGLN,LGALS9,GCGR,NRBP2,SLC50A1,FGFBP1,BMP15,ANXA5,CD8B1,UBA7,FCHO1,RGS3,UMOD,HAP1,LAX1,GJA4,BMP6,GDF10,NGF,WDR86,NUDT22,CAMKK1,MYL9,ACTA2,EFEMP1,IFI213,ADSSL1,ALDH1A7,NKG7,IMPDH2,HTR3A,LY6C1,GM2000,OASL1,RPS27RT,SPNS3,MMP23,PKDCC,STOML1,PLEKHA4,PTP4A3,SPN,SNX32,RCSD1,PDE1B,PRODH2,TPM2,EIF3H,SLC43A3,OLFML3,FBXO44,LAD1,CD37,OAS2,P3H4,FNDC4,CCDC198,MGP,PPP1R12C,COL16A1,SASH3,AEN,WTIP,AKR1C12,SERPINA1F,PWWP3A,RDH16,TCEA2,RASA4,NDRG2,CLIC3,BC147527,GSTA3,PPP1R1A,MSH5,DOK1,RPL10,LCK,CD2,HOMER3,RPL17,OAS1G,KCNN4,EHBP1L1,AKNA,S100A13,ACAA2,CTSW,CADM4,USHBP1,ALKBH6,MS4A4D,DDB2,IRF4,GSTA2,HID1,LGALS3BP,MASP1,LRMDA,ACAP1,ANKRD24,GSTM6,TSTD1,PTCH2,BGN,SSC5D,ERCC1,TRIM68,MST1R,SH2D2A,WNT10A,WWC1,LGALS4,RPS27,MAP4K1,GTF2F1,SLAMF7,GSTO1,P3H3,NR1I2,RPS4X,SULF2,IL16,IRF9,LRRC32,GGT5,SURF2,ADAMTSL2,FMNL3,GPSM1,FTL1-PS1,CD180,FLT3,PQLC3,NSG1,KATNB1,RNASE6,PLEKHB1,ISG20,NT5C3B,MAGED2,PCK2,OASL2,P2RX1,TMEM222,RPL4,CLEC2I,TSPAN1,RPS16,RPL6,IL21R,GSTM5,TOR4A,BEX3,TMEM219,CD79B,RPL5,MAGEA3,ITGA11,EEF1B2,GSTA4,TRAF1,CUEDC2,ZFYVE19,OAT,CD22,CARMIL3,AGER,1700016C15RIK,SLC39A7,GAS6,SLCO2B1,SP100,BORCS8,PTPRN2,CRIP1,PTPN18,PLPP1,MOB3A,TPST1,AGAP2,BAIAP3,OAS1A,XAF1,TRAF3IP3,FHL2,RPL7,CD79A,GIMAP6,ANKRD54,OLFM2,PDZK1IP1,CCHCR1,SRPX2,PHF11D,KIF21B,ZFP692,TINAGL1,IFI206,CD6,PQBP1,CDC25B,BTLA,RPS20,PARP3,CACNB3,PRDX4,CLK2,H2-Q2,RSPH9,GGNBP1,MARVELD1,TNFRSF14,1700028J19RIK,EEF1A1,EIF3F,KNG2,LLGL2,RNF220,HVCN1,CACNA1H,ZFP653,SMOC2,TMED3,GM10681,CCDC9B,CYP4A10,FAM193B,MBL1,TESC,CD3G,LDB1,GPIHBP1,ATG16L2,GNPTG,HAUS7,SYNGR1,TSPAN32,RPS17,IFIT3,DHX58,OIT1,GPS2,RASSF5,SCARF2,RPL21,CSMD1,RPL39,SIVA1,ARHGAP22,IFI208,MISP,SMARCD3,FABP5,MNDAL,RARRES2,RGS11,PKM,CDK18,PRPF40B,TIMP2,NFKBIB,CRISPLD2,MTHFSD,CCDC167,RAB25,DENND2D,TMEM119,GPC3,THAP3,PDGFRA,FAM216A,TMEM213,SULT1C2,S100A6,GABRA3,PRPF31,TRIP10,ZFP90,CARD11,FCRLA,CST3,TCHP,PSD4,PTPRCAP,IFI205,IFI27,BC005624,KANK3,RPL23,SSRP1,NUMBL,ITK,TTC12,KIF3C,RPS19,PLA2G5,INKA2,RASL11B,APOM,H2-OB,ICAM2,CD19,FDFT1,HRCT1,PLK2,INF2,RAD9A,TPCN2,NOSIP,HPS1,RPL27A,CD247,CNPY1,SLC39A13,FBLN7,TAX1BP3,IKZF3,SKAP1,PTPN6,CTLA2A,RGL2,ALDH2,ELMO2,SLC9A3R2,CLASRP,SIX5,MIIP,GTPBP2,KCNC2,CCDC88C,NSMF,TMEM204,TSPYL2,CACNA1G,NOS3,CERS4,NUDT18,SLC28A2,LYNX1,EDA2R,EEF1D,ESYT1,CTSZ,4930563E22RIK,CBX7,GRIP2,FGD3,MAP3K14,SULT5A1,PPM1M,ICOSL,RIC8A,TLE2,WDFY4,CREG1,MIOX,STX1B,RRM1,ACPP,LRRC45,TMEM141,MUS81,KRI1,MRGBP,GALNT12,S100A10,KIFC3,PTGIS,PIK3R6,DNAJC7,TNXB,FAU,DCPS,TMEM51,KSR1,PIGZ,OTOA,CD82,TAZ,FANCC,ROM1,OPTN,ENTPD8,MRPL23,ANGPTL2,FHOD1,TIE1,NOD1,GLT8D1,TBC1D8,TSPOAP1,APOL9B,CLCNKB,HIRIP3,STAT2,RASGRP2,CES2H,FKBP1B,AKAP8L,PCYT2,BRD9,CAR7,SECTM1A,ENG,DNASE1L2,CARMIL2,ITPR3,TWF2,RUNDC3A,SPEG,PDGFRB,CYBC1,MOK,RPL27,TRIM34A,SRRT,BRD3OS,CHST15,CTTNBP2,GALT,ANAPC15,TRP53I11,VPS28,PLD2,SHD,KLHDC9,UNK,TXNIP,SIGLECG,TTC4,CCDC69,NSUN5,NUP93,AP2M1,MILL2,IK,CYTH3,PCSK4,GINS2,PANK4,GPANK1,MPP3,JAG2,GRK6,HABP2,APBB1,ARHGEF1,KLC1,XDH,NONO,LY6A,GM15446,NRCAM,NLE1,GM8797,POLD1,TAF6,MFGE8,IFIT3B,RILPL1,DENND4B,MAB21L4,AIMP2,RASSF7,ZSCAN21,NPR2,ZFP61,GM49396,PHF1,VSIG10L,POLR2E,NPHS2,IGFBP7,MAPK15,MYOM1,PPIL2,MAPK1IP1,IFFO1,GGA3,CDH13,TRIM21,SH3GLB2,APOA1,DDX41,GMPPA,MKNK1,TMEM61,PI16,BBS4,OSBPL5,CLEC11A,SLC4A3,RIT1,VPS16,TBKBP1,TARM1,AEBP1,CNTRL,BCL2L14,TNIP2,GAS8,DPYS,ZFP467,PHF11C,ATP2A3,PLEKHG2,TM6SF2,DOCK6,HDAC11,TRPM4,9430015G10RIK,2210016L21RIK,NRIP2,DAPK2,RAI2,CYP2A5,APOL9A,OGFR,USP11,MIF4GD,DMPK,SARDH,PHLDB1,ADAM33,LRWD1,ARAP3,SMYD5,RPL19,TRIM3,TPRA1,SHF,CRB3,UBL4A,APOL10B,DACT2,AK5,SIRT2,SLC12A3,AP1G2,TNFSF12,ADAMTSL5,VRK3,FGD5,EGFLAM,PCGF2,RBM10,PAN2,WFDC16,UCKL1,MAP4K2,CIZ1,PIR,HDDC2,CACNA1D,PLA2G12B,ARID3B,REM1,AI854703,TMEM63A,DENND6B,ANKRD16,RHOD,NPR1,C2,GM8126,CD274,TOE1,IFIT1,XRCC3,INTS11,SCUBE3,ATAT1,CNKSR1,DAXX,SNU13,SH2D3C,HELZ2,ENHO,PARP6,SLC5A9,XAB2,MYO9B,SMTN,CRTC2,CCK,UMPS			GO:BP	macromolecule glycosylation	GO:0043413	0.00291617	2.53519	227	1288	34	21118	GALNT1,ST8SIA1,STT3B,MAN1A,EDEM3,ST8SIA6,TMTC4,GCNT1,GFPT1,B4GALT1,C1GALT1,B4GALT5,GALNT7,ENTPD5,DPY19L4,GCNT2,GALNT3,TMTC3,DPY19L3,MAN1A2,UBE2J1,MAGT1,ARFGEF1,ALG10B,AQP11,NUS1,STT3A,SERP1,POMT2,GALNT4,MAN2A1,FUT9,MGAT2,PGM3
Ppp1r1b	0.321627	2.0323e-06	0.000101068	0.263199	0.00516232	0.0302972	0.225482	0.0079618	0.0251395	0.236084	0.00525933	0.0182945		TF	Factor: NF-kappaB; motif: NGGGACTTTCCA; match class: 1	TF:M00208_1	0.00283444	2.54753	429	841	38	21836	AKR1C13,CCL5,H2-Q6,LAT,PDLIM4,CLDN15,NUDT22,RCSD1,PLA1A,ABCB1A,EHBP1L1,WNT10A,WWC1,FLT3,PCK2,P2RX1,TRAF1,CARMIL3,PDZK1IP1,TINAGL1,1700028J19RIK,SMOC2,ATG16L2,NFKBIB,GRAP,IL2RB,FBLN7,SKAP1,PTPN6,CCDC159,APOL9B,RASGRP2,DENND4B,ATP2A3,APOL9A,SIRT2,ADAMTSL5,PAN2			GO:BP	glycogen metabolic process	GO:0005977	0.00292434	2.53397	72	1288	17	21118	CD36,PHKB,GSK3B,DYRK2,GFPT1,IL6ST,ACADM,GRB10,MTOR,AGL,RB1CC1,TCF7L2,PPP1CB,GBE1,G6PC,PTGES3,IRS1
Cox15	-0.363248	2.0423e-06	0.000101128	-0.27075	0.000105978	0.00420872	-0.324167	1.76912e-06	0.000199441	-0.335179	2.76738e-06	9.51344e-05		TF	Factor: Elf-1; motif: AGGAAG; match class: 1	TF:M01266_1	0.00338521	2.47041	15745	841	664	21836	RDH16F2,FXYD5,EPHX1,SPARCL1,SLAMF9,CES2E,FTCD,OLFML1,FBP2,KYNU,HFE,ALDH1A1,AKR1C13,LY6C2,PIGR,UPP1,CPNE7,STC2,CYP2D22,CSRP1,EMP3,TCIRG1,CEACAM2,ARHGDIB,HAO2,CPN1,KCNIP2,SP110,SERPINA1A,SELPLG,OAS1C,IFITM3,RACK1,CYP2D12,SPNS2,MCAM,KLHDC8B,PSTPIP1,GIMAP3,LSP1,ALDH3B1,RPLP0,GGT6,ARHGAP45,ADAMTS10,GPR183,ARHGEF25,RCN3,ITGB7,MEIS3,VSTM4,PARP2,CCL5,ASRGL1,SMYD2,NAIP5,DES,ZBP1,EMP2,MAPKAPK3,ABLIM2,ANO9,PHF11B,IL10RB,MAPK11,H2-Q7,RPL3,H2-Q6,MATN2,LAT,ACSBG1,CXCR3,NOP53,PSRC1,PLAT,HMGCS2,DKK3,CKB,PCOLCE,GM4450,MXRA8,RPS5,CNN2,PSME1,TIMELESS,FLT3L,CLDN15,PKN3,RBM3-PS,H2-Q4,TAGLN,LGALS9,GCGR,NRBP2,SLC50A1,BMP15,CD8B1,UBA7,FCHO1,RGS3,UMOD,HAP1,LAX1,GJA4,BMP6,NGF,NUDT22,ZMYND15,RFTN1,ACTA2,EFEMP1,CALCA,IFI213,NKG7,IMPDH2,CD300LD,HTR3A,LY6C1,GM2000,RPS27RT,SPNS3,MMP23,STOML1,UROC1,PTP4A3,SPN,SNX32,RCSD1,EGFL7,PDE1B,PRODH2,GM6309,TPM2,EIF3H,SLC43A3,OLFML3,RPL36A,LAD1,CD37,OAS2,P3H4,FNDC4,CCDC198,IL27RA,PPP1R12C,SASH3,AEN,CRACR2B,WTIP,SERPINB6A,AKR1C12,PLA1A,SERPINA1F,PWWP3A,RDH16,TCEA2,RASA4,ADRA1B,SP140,NDRG2,CLIC3,BC147527,GSTA3,MSH5,DOK1,RPL10,LCK,TOR3A,CD2,HOMER3,RPL17,OAS1G,KCNN4,AKNA,S100A13,CTSW,CADM4,USHBP1,ALKBH6,MS4A4D,IRF4,GSTA2,HID1,RPS8,ACAP1,GSTM6,TSTD1,BGN,ERCC1,NAIP1,TRIM68,ARHGAP15,MST1R,C130026I21RIK,SH2D2A,WNT10A,WWC1,LGALS4,RPS27,MAP4K1,SLAMF7,GSTO1,PLCB2,P3H3,NR1I2,IL16,IRF9,LRRC32,GGT5,SURF2,ADAMTSL2,GPSM1,FTL1-PS1,GSTM7,CD180,NSG1,KATNB1,RNASE6,PLEKHB1,ISG20,MAGED2,PCK2,RPL13,OASL2,P2RX1,TMEM222,CLEC2I,TSPAN1,RPS16,RPL6,IL21R,RPS24,TOR4A,BEX3,CD79B,RPL5,LYPLAL1,MAGEA3,ITGA11,EEF1B2,TRAF1,CUEDC2,ZFYVE19,ADCK5,CD22,CARMIL3,AGER,1700016C15RIK,SLC39A7,LRMP,SLCO2B1,FBLN5,SP100,BORCS8,PTPRN2,CRIP1,PTPN18,PLPP1,MOB3A,AGAP2,OAS1A,TRAF3IP3,FHL2,RPL7,CD79A,USE1,ANKRD54,PDZK1IP1,CCHCR1,PHF11D,KIF21B,TINAGL1,IFI206,CD6,CDC25B,BTLA,PARP3,CACNB3,PRDX4,CLK2,UNC119,RSPH9,POU2AF1,MARVELD1,TNFRSF14,1700028J19RIK,EEF1A1,EIF3F,KNG2,LLGL2,RNF220,HVCN1,SMOC2,GM10681,CCDC9B,CYP4A10,MBL1,ABCC4,TESC,CD3G,LDB1,GPIHBP1,ATG16L2,GNPTG,HAUS7,TSPAN32,RPS17,DHX58,OIT1,GPS2,RASSF5,RPUSD1,SCARF2,RPL21,CSMD1,RPL39,ARHGAP22,IFI208,FABP5,MNDAL,RARRES2,PKM,CDK18,PRPF40B,TIMP2,NFKBIB,CRISPLD2,MTHFSD,CCDC167,RAB25,DENND2D,TMEM119,THAP3,FAM216A,TMEM213,SULT1C2,S100A6,DNM1,GABRA3,PRPF31,TRIP10,CARD11,CST3,TCHP,PSD4,PTPRCAP,IFI205,IFI27,RPL23,ACVRL1,SSRP1,RAB37,STK25,ITK,POLA2,RPS6,GRAP,KIF3C,H2-OA,IL2RB,RPS19,PLA2G5,INKA2,RASL11B,APOM,H2-OB,KLRK1,ICAM2,CD19,FDFT1,HRCT1,PLK2,FMO4,INF2,RAD9A,TPCN2,RIPOR3,HPS1,RPL27A,CD247,CNPY1,FBLN7,TAX1BP3,DVL1,IKZF3,RPS12,SKAP1,PTPN6,CTLA2A,TAF8,TRAF7,RGL2,ALDH2,ELMO2,STK10,SLC9A3R2,SIX5,GTPBP2,CNN3,CFAP65,KCNC2,HSPB2,CCDC88C,NSMF,TMEM204,MICAL1,TSPYL2,CACNA1G,CCDC159,NOS3,CERS4,NUDT18,SLC28A2,LYNX1,EDA2R,EEF1D,ESYT1,ARFRP1,SEC16B,GRIP2,E4F1,FGD3,MAP3K14,SULT5A1,RPL14,PPM1M,ICOSL,RIC8A,TLE2,WDFY4,CREG1,MIOX,STX1B,AOPEP,RRM1,ACPP,LRRC45,TMEM141,KRI1,MRGBP,GALNT12,S100A10,KIFC3,PIK3R6,DNAJC7,TNXB,FAU,DCPS,TMEM51,KSR1,PIGZ,OTOA,CD82,TAZ,APPL2,CD3E,ROM1,OPTN,ENTPD8,MRPL23,ANGPTL2,FHOD1,TIE1,NOD1,SF3A3,TBC1D8,TSPOAP1,APOL9B,CLCNKB,HIRIP3,CLN3,STAT2,RASGRP2,CES2H,FKBP1B,PCYT2,BRD9,CAR7,SECTM1A,ENG,DNASE1L2,HSF4,CARMIL2,ITPR3,TWF2,RUNDC3A,SPEG,PDGFRB,TRAFD1,CCM2L,RPL27,TRIM34A,SRRT,BRD3OS,CTTNBP2,GALT,ANAPC15,TRP53I11,VPS28,PLD2,PUSL1,SHD,KLHDC9,UNK,NACA,ESS2,SIGLECG,TTC4,CCDC69,NSUN5,NUP93,AP2M1,IK,RPL7A,CYTH3,PCSK4,DUS3L,GINS2,GPANK1,MPP3,JAG2,GRK6,ARHGEF6,ARHGEF1,XDH,NONO,LY6A,GM15446,NRCAM,TAF6,MFGE8,RILPL1,TMEM267,TRMT2A,DENND4B,MAB21L4,AIMP2,RASSF7,KAT8,NPR2,P2RY10,KIFC2,ZFP61,GM49396,PHF1,ENO3,VSIG10L,NPHS2,IGFBP7,MAPK15,MYOM1,NXF1,IFFO1,GGA3,TRIM21,C1QTNF7,APOA1,DDX41,GMPPA,MKNK1,TMEM61,CD2BP2,FLG,PRPF19,PI16,BBS4,OSBPL5,TOP3B,CLEC11A,RIT1,VPS16,TBKBP1,TARM1,AEBP1,CNTRL,BCL2L14,TNIP2,GAS8,ABI3BP,DPYS,ZFP467,GUCY1B1,RBMXL1,PLEKHN1,PHF11C,ATP2A3,CCDC134,DOCK6,HDAC11,TRPM4,NRIP2,DAPK2,RAI2,CYP2A5,APOL9A,OGFR,DOK2,USP11,DMPK,SARDH,PHLDB1,LRWD1,ARAP3,RPL19,APBB3,NEU3,TRIM3,TPRA1,SHF,UBL4A,APOL10B,DACT2,AK5,SIRT2,SLC12A3,AP1G2,H2-T24,TNFSF12,ADAMTSL5,VRK3,FGD5,RABL2,PCGF2,PAN2,WFDC16,METAP1D,UCKL1,MAP4K2,CIZ1,HDDC2,PLA2G12B,REM1,AI854703,DENND6B,CMYA5,FAM50A,ANKRD16,KIF12,RHOD,NPR1,C2,GM8126,CD274,TOE1,IFIT1,PPAN,INTS11,PLVAP,SCUBE3,ATAT1,CNKSR1,DAXX,SNU13,HELZ2,ENHO,MUTYH,SLC5A9,CRACR2A,XAB2,MYO9B,SNAPC4,SMTN,CRTC2,UMPS			GO:BP	cellular glucan metabolic process	GO:0006073	0.00292434	2.53397	72	1288	17	21118	CD36,PHKB,GSK3B,DYRK2,GFPT1,IL6ST,ACADM,GRB10,MTOR,AGL,RB1CC1,TCF7L2,PPP1CB,GBE1,G6PC,PTGES3,IRS1
Sos1	-0.570549	2.07518e-06	0.000102417	-0.380479	5.98599e-05	0.00347984	-0.410333	1.91747e-05	0.000564446	-0.528451	4.75324e-06	0.000132034		TF	Factor: PU.1; motif: AGGAAG; match class: 1	TF:M02031_1	0.00338521	2.47041	15745	841	664	21836	RDH16F2,FXYD5,EPHX1,SPARCL1,SLAMF9,CES2E,FTCD,OLFML1,FBP2,KYNU,HFE,ALDH1A1,AKR1C13,LY6C2,PIGR,UPP1,CPNE7,STC2,CYP2D22,CSRP1,EMP3,TCIRG1,CEACAM2,ARHGDIB,HAO2,CPN1,KCNIP2,SP110,SERPINA1A,SELPLG,OAS1C,IFITM3,RACK1,CYP2D12,SPNS2,MCAM,KLHDC8B,PSTPIP1,GIMAP3,LSP1,ALDH3B1,RPLP0,GGT6,ARHGAP45,ADAMTS10,GPR183,ARHGEF25,RCN3,ITGB7,MEIS3,VSTM4,PARP2,CCL5,ASRGL1,SMYD2,NAIP5,DES,ZBP1,EMP2,MAPKAPK3,ABLIM2,ANO9,PHF11B,IL10RB,MAPK11,H2-Q7,RPL3,H2-Q6,MATN2,LAT,ACSBG1,CXCR3,NOP53,PSRC1,PLAT,HMGCS2,DKK3,CKB,PCOLCE,GM4450,MXRA8,RPS5,CNN2,PSME1,TIMELESS,FLT3L,CLDN15,PKN3,RBM3-PS,H2-Q4,TAGLN,LGALS9,GCGR,NRBP2,SLC50A1,BMP15,CD8B1,UBA7,FCHO1,RGS3,UMOD,HAP1,LAX1,GJA4,BMP6,NGF,NUDT22,ZMYND15,RFTN1,ACTA2,EFEMP1,CALCA,IFI213,NKG7,IMPDH2,CD300LD,HTR3A,LY6C1,GM2000,RPS27RT,SPNS3,MMP23,STOML1,UROC1,PTP4A3,SPN,SNX32,RCSD1,EGFL7,PDE1B,PRODH2,GM6309,TPM2,EIF3H,SLC43A3,OLFML3,RPL36A,LAD1,CD37,OAS2,P3H4,FNDC4,CCDC198,IL27RA,PPP1R12C,SASH3,AEN,CRACR2B,WTIP,SERPINB6A,AKR1C12,PLA1A,SERPINA1F,PWWP3A,RDH16,TCEA2,RASA4,ADRA1B,SP140,NDRG2,CLIC3,BC147527,GSTA3,MSH5,DOK1,RPL10,LCK,TOR3A,CD2,HOMER3,RPL17,OAS1G,KCNN4,AKNA,S100A13,CTSW,CADM4,USHBP1,ALKBH6,MS4A4D,IRF4,GSTA2,HID1,RPS8,ACAP1,GSTM6,TSTD1,BGN,ERCC1,NAIP1,TRIM68,ARHGAP15,MST1R,C130026I21RIK,SH2D2A,WNT10A,WWC1,LGALS4,RPS27,MAP4K1,SLAMF7,GSTO1,PLCB2,P3H3,NR1I2,IL16,IRF9,LRRC32,GGT5,SURF2,ADAMTSL2,GPSM1,FTL1-PS1,GSTM7,CD180,NSG1,KATNB1,RNASE6,PLEKHB1,ISG20,MAGED2,PCK2,RPL13,OASL2,P2RX1,TMEM222,CLEC2I,TSPAN1,RPS16,RPL6,IL21R,RPS24,TOR4A,BEX3,CD79B,RPL5,LYPLAL1,MAGEA3,ITGA11,EEF1B2,TRAF1,CUEDC2,ZFYVE19,ADCK5,CD22,CARMIL3,AGER,1700016C15RIK,SLC39A7,LRMP,SLCO2B1,FBLN5,SP100,BORCS8,PTPRN2,CRIP1,PTPN18,PLPP1,MOB3A,AGAP2,OAS1A,TRAF3IP3,FHL2,RPL7,CD79A,USE1,ANKRD54,PDZK1IP1,CCHCR1,PHF11D,KIF21B,TINAGL1,IFI206,CD6,CDC25B,BTLA,PARP3,CACNB3,PRDX4,CLK2,UNC119,RSPH9,POU2AF1,MARVELD1,TNFRSF14,1700028J19RIK,EEF1A1,EIF3F,KNG2,LLGL2,RNF220,HVCN1,SMOC2,GM10681,CCDC9B,CYP4A10,MBL1,ABCC4,TESC,CD3G,LDB1,GPIHBP1,ATG16L2,GNPTG,HAUS7,TSPAN32,RPS17,DHX58,OIT1,GPS2,RASSF5,RPUSD1,SCARF2,RPL21,CSMD1,RPL39,ARHGAP22,IFI208,FABP5,MNDAL,RARRES2,PKM,CDK18,PRPF40B,TIMP2,NFKBIB,CRISPLD2,MTHFSD,CCDC167,RAB25,DENND2D,TMEM119,THAP3,FAM216A,TMEM213,SULT1C2,S100A6,DNM1,GABRA3,PRPF31,TRIP10,CARD11,CST3,TCHP,PSD4,PTPRCAP,IFI205,IFI27,RPL23,ACVRL1,SSRP1,RAB37,STK25,ITK,POLA2,RPS6,GRAP,KIF3C,H2-OA,IL2RB,RPS19,PLA2G5,INKA2,RASL11B,APOM,H2-OB,KLRK1,ICAM2,CD19,FDFT1,HRCT1,PLK2,FMO4,INF2,RAD9A,TPCN2,RIPOR3,HPS1,RPL27A,CD247,CNPY1,FBLN7,TAX1BP3,DVL1,IKZF3,RPS12,SKAP1,PTPN6,CTLA2A,TAF8,TRAF7,RGL2,ALDH2,ELMO2,STK10,SLC9A3R2,SIX5,GTPBP2,CNN3,CFAP65,KCNC2,HSPB2,CCDC88C,NSMF,TMEM204,MICAL1,TSPYL2,CACNA1G,CCDC159,NOS3,CERS4,NUDT18,SLC28A2,LYNX1,EDA2R,EEF1D,ESYT1,ARFRP1,SEC16B,GRIP2,E4F1,FGD3,MAP3K14,SULT5A1,RPL14,PPM1M,ICOSL,RIC8A,TLE2,WDFY4,CREG1,MIOX,STX1B,AOPEP,RRM1,ACPP,LRRC45,TMEM141,KRI1,MRGBP,GALNT12,S100A10,KIFC3,PIK3R6,DNAJC7,TNXB,FAU,DCPS,TMEM51,KSR1,PIGZ,OTOA,CD82,TAZ,APPL2,CD3E,ROM1,OPTN,ENTPD8,MRPL23,ANGPTL2,FHOD1,TIE1,NOD1,SF3A3,TBC1D8,TSPOAP1,APOL9B,CLCNKB,HIRIP3,CLN3,STAT2,RASGRP2,CES2H,FKBP1B,PCYT2,BRD9,CAR7,SECTM1A,ENG,DNASE1L2,HSF4,CARMIL2,ITPR3,TWF2,RUNDC3A,SPEG,PDGFRB,TRAFD1,CCM2L,RPL27,TRIM34A,SRRT,BRD3OS,CTTNBP2,GALT,ANAPC15,TRP53I11,VPS28,PLD2,PUSL1,SHD,KLHDC9,UNK,NACA,ESS2,SIGLECG,TTC4,CCDC69,NSUN5,NUP93,AP2M1,IK,RPL7A,CYTH3,PCSK4,DUS3L,GINS2,GPANK1,MPP3,JAG2,GRK6,ARHGEF6,ARHGEF1,XDH,NONO,LY6A,GM15446,NRCAM,TAF6,MFGE8,RILPL1,TMEM267,TRMT2A,DENND4B,MAB21L4,AIMP2,RASSF7,KAT8,NPR2,P2RY10,KIFC2,ZFP61,GM49396,PHF1,ENO3,VSIG10L,NPHS2,IGFBP7,MAPK15,MYOM1,NXF1,IFFO1,GGA3,TRIM21,C1QTNF7,APOA1,DDX41,GMPPA,MKNK1,TMEM61,CD2BP2,FLG,PRPF19,PI16,BBS4,OSBPL5,TOP3B,CLEC11A,RIT1,VPS16,TBKBP1,TARM1,AEBP1,CNTRL,BCL2L14,TNIP2,GAS8,ABI3BP,DPYS,ZFP467,GUCY1B1,RBMXL1,PLEKHN1,PHF11C,ATP2A3,CCDC134,DOCK6,HDAC11,TRPM4,NRIP2,DAPK2,RAI2,CYP2A5,APOL9A,OGFR,DOK2,USP11,DMPK,SARDH,PHLDB1,LRWD1,ARAP3,RPL19,APBB3,NEU3,TRIM3,TPRA1,SHF,UBL4A,APOL10B,DACT2,AK5,SIRT2,SLC12A3,AP1G2,H2-T24,TNFSF12,ADAMTSL5,VRK3,FGD5,RABL2,PCGF2,PAN2,WFDC16,METAP1D,UCKL1,MAP4K2,CIZ1,HDDC2,PLA2G12B,REM1,AI854703,DENND6B,CMYA5,FAM50A,ANKRD16,KIF12,RHOD,NPR1,C2,GM8126,CD274,TOE1,IFIT1,PPAN,INTS11,PLVAP,SCUBE3,ATAT1,CNKSR1,DAXX,SNU13,HELZ2,ENHO,MUTYH,SLC5A9,CRACR2A,XAB2,MYO9B,SNAPC4,SMTN,CRTC2,UMPS			GO:BP	glucan metabolic process	GO:0044042	0.00292434	2.53397	72	1288	17	21118	CD36,PHKB,GSK3B,DYRK2,GFPT1,IL6ST,ACADM,GRB10,MTOR,AGL,RB1CC1,TCF7L2,PPP1CB,GBE1,G6PC,PTGES3,IRS1
Med13	-0.655242	2.10382e-06	0.000102957	-0.555599	0.00017035	0.00508465	-0.603972	0.000125654	0.00153124	-0.657524	9.88089e-07	5.19008e-05		TF	Factor: PPARalpha:RXRalpha; motif: NNRGGTCATWGGGGTSANG; match class: 1	TF:M00518_1	0.00340008	2.46851	2619	841	146	21836	UPP1,CPNE7,CYP2D22,TCIRG1,CYP2D12,PSTPIP1,LSP1,RCN3,DES,MAPK11,RPL3,IRF7,RPL12,CKB,PCOLCE,PSME1,FLT3L,PKN3,H2-Q4,BMP15,UMOD,HAP1,NGF,ZMYND15,ADSSL1,OASL1,UROC1,PTP4A3,SPN,PRODH2,FBXO44,P3H4,FNDC4,AEN,CRACR2B,TCEA2,NDRG2,TOR3A,CD2,HOMER3,CADM4,ALKBH6,GSTA2,LRMDA,MAP4K1,P3H3,LRRC32,PQLC3,RNASE6,NT5C3B,RPS16,GSTM5,TOR4A,AGER,SLC39A7,SLCO2B1,OAS1A,KIF21B,UNC119,MARVELD1,TNFRSF14,CD8A,SMOC2,MBL1,RPL26,RASSF5,ARHGAP22,IFI208,SMARCD3,TIMP2,NFKBIB,RAB25,BC005624,STK25,RPS6,KIF3C,INKA2,RASL11B,HRCT1,RAD9A,SKAP1,PTPN6,GTPBP2,CCDC88C,NSMF,MICAL1,SLC28A2,ARFRP1,GRIP2,RIC8A,WDFY4,MIOX,STX1B,PIK3R6,KSR1,ROM1,MRPL23,TIE1,NOD1,TSPOAP1,RASGRP2,FKBP1B,PCYT2,RPS9,ENG,HSF4,TRAFD1,CYBC1,CCM2L,GALT,VPS28,PUSL1,NACA,TTC4,CCDC69,CYTH3,METTL17,APBB1,XDH,MFGE8,TRMT2A,AIMP2,ZSCAN21,GM49396,PHF1,GMPPA,CD2BP2,OSBPL5,CLEC11A,AEBP1,TNIP2,ZFP467,TM6SF2,TRPM4,CYP2A5,TRIM3,UBL4A,SIRT2,PCGF2,CACNA1D,AI854703,ANKRD16,C2,TOE1,MUTYH,SLC5A9			GO:BP	cellular amide metabolic process	GO:0043603	0.00292673	2.53362	1077	1288	105	21118	PDK3,GALC,UHMK1,AADAT,HMGCS1,ACSM3,GSPT1,ACE,ACOT12,LARP4,GCLM,ASAH2,PPP1R15B,HSD11B1,NLN,DCP2,CERS6,FITM2,UGT8A,IREB2,ST8SIA6,CAPRIN1,PRKDC,LARP4B,CNOT11,DHX29,ANPEP,SLC1A1,FURIN,SAMD8,LTN1,CPD,ZFP706,DLAT,DDX6,DNAJC3,B4GALT5,FAR1,MMACHC,ITGB8,NSUN3,ELAVL1,RC3H1,SGMS2,EIF4G3,ELOVL7,QK,CNOT6L,ABCE1,MTOR,TNRC6B,MIEF1,CNOT9,PUM2,GSAP,ADAM10,GM2A,PABPC1,RC3H2,YTHDF3,ETF1,CPEB3,PAM,ACOT6,CNOT6,GPAM,CELF1,EIF2S3X,CPEB2,LARP1,SERP1,CPEB4,EIF4EBP2,PCSK5,EPRS,MAPK1,GSR,YTHDF2,LNPEP,ROCK1,TOB1,PUM1,EIF5,NPEPPS,ACADSB,PURB,SPCS3,YTHDF1,RPS6KB1,UGCG,RHOA,FMR1,GNPDA1,OGDH,SOD2,HSD17B4,PURA,CMAS,DLD,MRPL1,CNOT7,CHAC2,PAIP1,SUCLA2,DARS
Asrgl1	0.439295	2.10679e-06	0.000102957	0.279449	0.000321551	0.00680123	0.296838	0.000160873	0.00175423	0.379016	0.000108872	0.00103294		TF	Factor: p53; motif: RGRCWWGYCYNGRCWWGYYY	TF:M01652	0.00367726	2.43448	7799	841	364	21836	EPHX1,SPARCL1,CES2E,FTCD,ABCB1B,FBP2,SERPINE2,AKR1C13,LY6C2,CPNE7,CSRP1,EMP3,TCIRG1,CYP2C23,KCNIP2,IFNGR1,SP110,IFITM3,CYP2D12,SPNS2,PSTPIP1,LSP1,ALDH3B1,RPLP0,GGT6,ARHGEF25,RCN3,PLPPR3,NPY,ART4,SMYD2,NAIP5,BST2,ZBP1,EMP2,MAPKAPK3,RPSA,RPL3,ANXA2,MATN2,CXCR3,IRF7,PSRC1,PLAT,GSTT1,PCOLCE,CNN2,PSME1,FLT3L,BCAT2,PKN3,TAGLN,GCGR,NRBP2,SLC50A1,BMP15,ANXA5,FCHO1,UMOD,HAP1,GJA4,BMP6,NGF,WDR86,NUDT22,CAMKK1,IMPDH2,CD300LD,LY6C1,RPS27RT,MMP23,MS4A4B,STOML1,UROC1,PLEKHA4,PTP4A3,GRAMD1A,SNX32,RCSD1,EGFL7,SLC43A3,OLFML3,LAD1,OAS2,IL27RA,PPP1R12C,COL16A1,AEN,CRACR2B,WTIP,AKR1C12,SERPINA1F,PWWP3A,TCEA2,ADRA1B,NDRG2,SLC6A4,PPP1R1A,DOK1,LCK,HOMER3,CTSW,CADM4,GRAP2,IRF4,MASP1,LRMDA,GSTM6,BGN,MST1R,WNT10A,MAP4K1,GTF2F1,RPL9,RPS4X,IFI35,GGT5,SURF2,FMNL3,GPSM1,GSTM7,CD180,FLT3,PQLC3,NSG1,RNASE6,PLEKHB1,ISG20,MAGED2,PCK2,RPL13,P2RX1,TMEM222,RPL4,CLEC2I,RPS24,TOR4A,BEX3,RPL5,CUEDC2,OAT,CARMIL3,1700016C15RIK,NBL1,SLC39A7,GAS6,SLCO2B1,BORCS8,PTPRN2,PTPN18,MOB3A,TPST1,BAIAP3,RPL7,CD79A,GIMAP6,ANKRD54,PDZK1IP1,KIF21B,TINAGL1,PQBP1,UNC119,H2-Q2,MARVELD1,TNFRSF14,1700028J19RIK,EEF1A1,LLGL2,SMOC2,CYP4A10,FAM193B,TESC,ATG16L2,GNPTG,TSPAN32,RPS17,OIT1,RASSF5,RPUSD1,CSMD1,RPL39,SIVA1,MISP,SMARCD3,FABP5,RGS11,CDK18,PRPF40B,NFKBIB,MTHFSD,CCDC167,DENND2D,GPC3,THAP3,FAM216A,TMEM213,TRIP10,ZFP90,PSD4,PTPRCAP,RPL23,ACVRL1,RAB37,TTC12,POLA2,RPS6,IL2RB,RPS19,INKA2,RASL11B,HRCT1,PLK2,RAD9A,USP18,RIPOR3,RPL27A,SLC39A13,FBLN7,DVL1,TRAF7,CLASRP,MIIP,CCDC88C,NSMF,TMEM204,MICAL1,TSPYL2,CCDC159,NUDT18,LYNX1,ZDHHC1,EXOSC8,EDA2R,EEF1D,ESYT1,CTSZ,CBX7,XCR1,SULT5A1,RPL14,RIC8A,TLE2,WDFY4,CREG1,LRRC45,MUS81,GALNT12,KIFC3,NICN1,PIK3R6,CD82,CD3E,OPTN,MRPL23,FHOD1,TIE1,TBC1D8,TSPOAP1,STAT2,AKAP8L,CAR7,DNASE1L2,ITPR3,TWF2,SPEG,PDGFRB,TRAFD1,CYBC1,RPL27,BRD3OS,CHST15,CTTNBP2,MIER2,GALT,ANAPC15,TRP53I11,VPS28,PUSL1,SHD,NACA,TTC4,CCDC69,NSUN5,AP2M1,MILL2,RPL7A,MROH7,DUS3L,PANK4,METTL17,S1PR3,GRK6,KLC1,LY6A,GM15446,TAF6,MFGE8,DENND4B,MAB21L4,AIMP2,ZSCAN21,KIFC2,ZFP61,PHF1,MYOM1,MAPK1IP1,IFFO1,GGA3,APOA1,GMPPA,CD2BP2,FLG,PI16,BBS4,OSBPL5,TOP3B,TARM1,AEBP1,ATP2A3,CCDC134,HDAC11,2210016L21RIK,RAI2,CYP2A5,OGFR,MIF4GD,DMPK,ARAP3,SMYD5,RPL19,TPRA1,APOL10B,SIRT2,SLC12A3,H2-T24,TNFSF12,ADAMTSL5,VRK3,FGD5,EGFLAM,WFDC16,REM1,AI854703,TMEM63A,DENND6B,FAM50A,NPR1,C2,IFIT1,XRCC3,PPAN,INTS11,PLVAP,ATAT1,CNKSR1,DAXX,SH2D3C,HELZ2,ENHO,PARP6,CRACR2A,MYO9B,SNAPC4,CCK			GO:BP	regulation of primary metabolic process	GO:0080090	0.0034626	2.4606	5886	1288	434	21118	CD36,IRF6,TRP53INP2,PDK3,LPGAT1,C1QTNF3,NFIC,MED14,UHMK1,AKR1C18,MET,SLC4A4,ELL2,TIMP3,ZKSCAN1,GLG1,ALKBH5,OSBPL8,PSME4,PLAA,GSPT1,KAT2B,MED13,LRRK2,MFHAS1,GHR,BBX,AR,UBQLN1,ODC1,DCUN1D3,NLRC4,ACE,GK,WWP1,ERRFI1,CACUL1,LARP4,TTBK1,HLF,ETV1,PRKAA2,GSK3B,TNFSF10,PPP1R15B,HSD11B1,SBNO1,NLN,DCP2,FITM2,KPNA6,RNF180,SPAG9,IREB2,DYRK2,LATS1,PKNOX1,E2F3,CHUK,ETV6,CAPRIN1,RAD23B,HIPK3,PRKDC,PRRC1,ZFP148,LARP4B,TWF1,TRIP4,RDH10,CNOT11,PRKCE,SATB2,RANBP9,SMURF2,SLC22A2,DHX29,TASOR,GNL3L,SLC1A1,ADAM9,TAB3,GFPT1,PELI2,MTMR2,NEK7,ZBTB20,GATAD2B,FURIN,SAMD8,PAK2,DCUN1D4,LTN1,ARIH1,SLCO3A1,MYO6,RLIM,HUS1,JMY,LMTK2,FMO5,SMARCA2,ZFP706,MOB1B,SPIRE1,IL6ST,CAND1,SMAD4,DACH1,NACC2,BRAF,ESRRG,DDX6,DNAJC3,ANKIB1,RNF169,RNF111,RAD21,ESR1,ZYG11B,OTUD7B,ACTR2,ZFP24,TRIM37,SAV1,CLTC,CSNK2A1,HIPK1,ENTPD5,NCOR1,ZBTB7A,PPP4R3A,CDK6,NSUN3,ELAVL1,PDPK1,RC3H1,CGGBP1,APBB2,ZBTB33,WASL,TRABD2B,PAPOLA,TFRC,ATXN1,CYP51,SOCS4,UBXN2A,TMTC3,OTUD4,IBTK,ACADM,MID2,SMARCC1,ZMPSTE24,MBOAT7,SOAT1,AEBP2,TAOK1,GRB10,PTEN,RORA,SP5,NF1,ANKLE2,MAPT,QK,SH3D19,HLTF,REST,ERBIN,IKZF5,GPBP1L1,CNOT6L,USP14,TBL1X,FOXN3,CDK8,CTDSPL,ABCE1,WDFY2,TLE3,NAB1,CSNK1A1,ZFP503,SLC6A9,GNAQ,NFIA,ARPP19,PBX1,CRKL,PPHLN1,MTOR,URI1,TNRC6B,PCGF3,TSC22D2,TMF1,HOXA10,ADRA1A,METTL4,AZIN1,LCORL,NUCKS1,ARFGEF1,MIEF1,TRAF6,CNOT9,PUM2,VCP,TNKS2,GSAP,LGR4,MBNL1,ZDHHC2,AQP11,MIER3,SUZ12,PBRM1,TFCP2L1,DAB2,ZFP369,GATAD1,CUL3,MAP3K2,RCOR1,AKAP11,ZBTB1,CCNC,SPTY2D1,TSHZ1,SPOP,PABPC1,TRPS1,ADRA2B,RC3H2,ZBTB41,YTHDF3,SPRED1,TRIP12,FZD5,SH3GLB1,ETF1,UBE3A,ITGAV,DCUN1D1,CPEB3,PAM,BMPR2,ATXN3,YY1,GRSF1,CNOT6,TMEM102,RNFT1,GPAM,CELF1,PRKACB,GABPA,ZFP827,ECT2,STK3,MIER1,GATAD2A,RDX,PIK3CA,BEND3,DR1,YES1,MN1,RAC1,ABCA3,PSMD1,KDM7A,INPP5F,FOXN2,TBL1XR1,SMAD7,PRKAR2A,PZP,RNF141,CAB39,HTT,RB1CC1,PRKACA,HNRNPAB,EIF2S3X,AHCYL1,TFB2M,HSP90AA1,CPEB2,LARP1,ARID5B,SOX6,MED1,SERP1,RANBP2,CCNY,SMAD2,OSR2,SCAI,FBXL5,CPEB4,EIF4EBP2,POMT2,ZFP91,HMX2,HNRNPA0,HSPD1,PARG,PTBP3,LRP6,GMCL1,PPP2R3A,WWTR1,EPRS,HSF2,NR2F2,MAPK1,YTHDF2,EGLN1,MTPN,TCF7L2,PPP1CB,EAF1,PDE5A,TNFRSF11A,ZFP367,ROCK1,PPP4R2,KDM5A,NKAP,TCF24,MTMR9,RIC1,TOB1,PUM1,EIF5,CCNI,CCNT1,KLHL15,PFDN2,NFIX,UBE2L3,SHLD2,RAP2C,PPP2R5E,PTGES3,MAP2K4,PURB,ZBTB11,PHF20L1,ATF1,FNIP1,NLK,TGFBR1,CRTAP,TIPARP,NAA15,ITGB1,CDKN1B,NFIB,PPP3CA,DNAJA1,PPP2R5A,YWHAB,MTDH,ARID1B,ADIPOR1,EFCAB7,YTHDF1,SCAP,RPS6KB1,DERL1,MTF1,CEP290,UBQLN2,RHOA,FMR1,BRD4,MAP2K5,BMI1,SRSF1,CDC73,CBX3,MALT1,ABHD5,SDC4,ZFP780B,BOD1L,HOXA9,NDFIP1,FNIP2,MTM1,PPP3R1,USP25,SOD2,LACTB,CFLAR,AKIRIN1,BRCC3,SET,KHDRBS3,FBXO22,TCF4,IRS1,BMPR1B,HIF1A,COPS2,FOXO1,COX11,PURA,MAF,DESI1,SMARCA5,CAV2,CBX1,CARF,UBE2K,ARID4B,CYCS,RELN,AKIRIN2,RBBP8,ARF4,CNOT7,YWHAE,PAIP1,KMT5A,SYAP1,VPS35,GAS1,ATG5,PSMC6
Gm9843	0.96171	2.10254e-06	0.000102957	0.946487	0.000248023	0.00595335	0.843791	0.000543268	0.00368604	1.03187	1.48577e-05	0.000267688		TF	Factor: E2F-3; motif: GGCGGGN	TF:M02089	0.00408518	2.38879	11268	841	499	21836	FXYD5,EPHX1,CES2E,ABCB1B,HFE,SERPINE2,UPP1,CPNE7,STC2,CYP2D22,CSRP1,EMP3,CPN1,KCNIP2,IFNGR1,IFITM3,CXCL12,RACK1,SPNS2,MCAM,KLHDC8B,PSTPIP1,LSP1,ALDH3B1,RPLP0,GGT6,ARHGAP45,SCG5,ADAMTS10,ARHGEF25,RCN3,MEIS3,PLPPR3,NPY,PARP2,DES,BST2,ZBP1,MAPKAPK3,ABLIM2,ANO9,IL10RB,MAPK11,MAPK12,ANXA2,MATN2,LAT,IRF7,NOP53,RPL12,PSRC1,PLAT,HMGCS2,DKK3,PDLIM4,MXRA8,CNN2,PSME1,TIMELESS,FLT3L,BCAT2,CLDN15,RBM3-PS,H2-Q4,TAGLN,NRBP2,ANXA5,CD8B1,FCHO1,RGS3,HAP1,GJA4,BMP6,GDF10,WDR86,NUDT22,CAMKK1,ZMYND15,MYL9,RFTN1,IMPDH2,RPS27RT,PKDCC,UROC1,PLEKHA4,PTP4A3,GRAMD1A,SNX32,RCSD1,EGFL7,TPM2,EIF3H,SLC43A3,OLFML3,FBXO44,CD37,P3H4,IL27RA,PPP1R12C,COL16A1,CRACR2B,WTIP,SERPINB6A,PWWP3A,TCEA2,RASA4,SP140,SLC6A4,PPP1R1A,MSH5,DOK1,ABCB1A,RPL10,TOR3A,HOMER3,KCNN4,EHBP1L1,AKNA,ACAA2,CTSW,CADM4,USHBP1,GRAP2,MS4A4D,DDB2,IRF4,HID1,RPS8,GSTM6,PTCH2,ERCC1,ARHGAP15,MST1R,C130026I21RIK,WWC1,MAP4K1,GSTO1,PLCB2,RPL9,RPS4X,SULF2,IRF9,HTRA2,ADAMTSL2,FMNL3,GPSM1,GSTM7,PQLC3,NSG1,KATNB1,PLEKHB1,NT5C3B,MAGED2,PCK2,RPL13,RPL4,CLEC2I,RPS16,RPL6,IL21R,GSTM5,TOR4A,BEX3,TMEM219,CD79B,LYPLAL1,ITGA11,EEF1B2,CUEDC2,ZFYVE19,OAT,ADCK5,CARMIL3,NBL1,SLC39A7,GAS6,FBLN5,RPS15A,BORCS8,PTPRN2,CRIP1,PLPP1,MOB3A,TPST1,BAIAP3,FHL2,RPL7,CD79A,USE1,ANKRD54,OLFM2,PDZK1IP1,CCHCR1,KIF21B,TINAGL1,PQBP1,CDC25B,RPS20,CACNB3,CLK2,UNC119,H2-Q2,1700028J19RIK,EEF1A1,LLGL2,RNF220,HVCN1,CACNA1H,ZFP653,TMED3,FAM193B,MBL1,ABCC4,TESC,LDB1,ATG16L2,GNPTG,HAUS7,RPL26,SYNGR1,RPS17,GPS2,RASSF5,RPUSD1,SCARF2,RPL21,CSMD1,RPL39,SIVA1,MISP,RARRES2,RGS11,PKM,PHF24,CDK18,PRPF40B,NFKBIB,CRISPLD2,MTHFSD,CCDC167,RAB3D,DENND2D,GPC3,THAP3,FAM216A,DNM1,TRIP10,ZFP90,CARD11,CST3,TCHP,BC005624,KANK3,RPL23,ACVRL1,RAB37,STK25,NUMBL,TTC12,POLA2,RPS6,KIF3C,RPS19,RASL11B,FDFT1,PLK2,INF2,NOSIP,RPL27A,SLC39A13,DVL1,SKAP1,TAF8,RGL2,RPL10-PS3,ELMO2,STK10,SLC9A3R2,CLASRP,SIX5,MIIP,GTPBP2,CNN3,KCNC2,HSPB2,CCDC88C,TSPYL2,CACNA1G,NOS3,CERS4,NUDT18,LYNX1,ZDHHC1,EXOSC8,EDA2R,EEF1D,ESYT1,CTSZ,ARFRP1,4930563E22RIK,CBX7,E4F1,MAP3K14,SULT5A1,RPL14,ICOSL,RIC8A,TLE2,STX1B,TMEM141,GALNT12,S100A10,NICN1,DNAJC7,FAU,TMEM51,KSR1,PIGZ,TAZ,APPL2,FANCC,ROM1,OPTN,MRPL23,ANGPTL2,FHOD1,NOD1,GLT8D1,TBC1D8,CLN3,RASGRP2,FKBP1B,AKAP8L,PCYT2,BRD9,RPS3A1,ENG,HSF4,CARMIL2,ITPR3,TWF2,RUNDC3A,SPEG,PDGFRB,TRAFD1,CYBC1,MOK,RPL27,SRRT,BRD3OS,CHST15,CTTNBP2,MIER2,GALT,ANAPC15,PLD2,PUSL1,SHD,UNK,TXNIP,NSUN5,NUP93,AP2M1,MILL2,IK,RPL7A,CYTH3,MROH7,PCSK4,DUS3L,GINS2,PANK4,METTL17,GPANK1,S1PR3,MPP3,JAG2,GRK6,HABP2,APBB1,ARHGEF1,KLC1,NONO,GM15446,NRCAM,NLE1,POLD1,TAF6,DENND4B,MAB21L4,AIMP2,RASSF7,ZSCAN21,KAT8,NPR2,KIFC2,ZFP61,GM49396,PHF1,ENO3,POLR2E,NPHS2,IGFBP7,MAPK15,PPIL2,NXF1,MAPK1IP1,IFFO1,GGA3,CDH13,SH3GLB2,PPOX,MKNK1,CD2BP2,PRPF19,BBS4,TOP3B,CLEC11A,SLC4A3,RIT1,VPS16,TBKBP1,AEBP1,CNTRL,TNIP2,GAS8,ZFP467,RBMXL1,ATP2A3,POLD2,PLEKHG2,TM6SF2,CCDC134,DOCK6,HDAC11,TRPM4,9430015G10RIK,DAPK2,RAI2,CYP2A5,OGFR,USP11,MIF4GD,ADAM33,LRWD1,SMYD5,APBB3,TRIM3,TPRA1,SHF,CRB3,DACT2,AK5,SIRT2,AP1G2,H2-T24,TNFSF12,ADAMTSL5,FGD5,EGFLAM,PCGF2,RBM10,PAN2,WFDC16,MAP4K2,HDDC2,CACNA1D,ARID3B,REM1,AI854703,TMEM63A,DENND6B,CMYA5,FAM50A,ANKRD16,STX1A,RHOD,NPR1,C2,CD274,TOE1,XRCC3,INTS11,PLVAP,SCUBE3,ATAT1,SAP30BP,CNKSR1,DAXX,HELZ2,ENHO,PARP6,MUTYH,CRACR2A,XAB2,MYO9B,SNAPC4,CRTC2,UMPS			GO:BP	regulation of carbohydrate metabolic process	GO:0006109	0.00366786	2.43559	199	1288	31	21118	CD36,PDK3,C1QTNF3,SLC4A4,KAT2B,PRKAA2,HSD11B1,NLN,DYRK2,PRKCE,GFPT1,ZBTB20,CLTC,ENTPD5,NCOR1,ZBTB7A,PPP4R3A,ACADM,ZMPSTE24,GRB10,RORA,ARPP19,MTOR,RANBP2,TCF7L2,PPP1CB,ADIPOR1,IRS1,HIF1A,FOXO1,COX11
Smyd2	0.331565	2.11879e-06	0.000103207	0.25779	0.00012005	0.00446576	0.272994	0.000306134	0.00255009	0.311355	7.45767e-06	0.000170784		TF	Factor: Zfp740; motif: NCCCCCCCAC	TF:M03944	0.00427934	2.36862	7312	841	344	21836	EPHX1,FTCD,HFE,SERPINE2,UPP1,CYP2D22,CSRP1,TCIRG1,CYP2C23,CBR1,CPN1,KCNIP2,SERPINA1A,IFITM3,SPNS2,KLHDC8B,LSP1,ALDH3B1,RPLP0,ARHGAP45,ADAMTS10,ARHGEF25,RCN3,ITGB7,MEIS3,PLPPR3,CCL5,PPP1R1B,ASRGL1,BST2,EMP2,MAPKAPK3,RPSA,ANO9,IL10RB,MAPK11,H2-Q7,MAPK12,RPL3,H2-Q6,CXCR3,IRF7,PLAT,DKK3,GSTT1,CKB,PCOLCE,PDLIM4,PSME1,BCAT2,PKN3,RBM3-PS,LGALS9,GCGR,FGFBP1,ANXA5,CD8B1,FCHO1,RGS3,HAP1,LAX1,GJA4,NGF,WDR86,NUDT22,MYL9,EFEMP1,ADSSL1,NKG7,HTR3A,OASL1,PLEKHA4,PTP4A3,SPN,SNX32,RCSD1,EGFL7,PDE1B,EIF3H,SLC43A3,RPL36A,FBXO44,OAS2,FNDC4,IL27RA,PPP1R12C,COL16A1,SASH3,WTIP,AKR1C12,TCEA2,RASA4,ADRA1B,NDRG2,SLC6A4,GSTA3,DOK1,CD2,RPL17,OAS1G,EHBP1L1,AKNA,CADM4,GRAP2,DDB2,GSTM6,SSC5D,WNT10A,WWC1,LGALS4,SLAMF7,GSTO1,PLCB2,P3H3,RPS4X,SULF2,LRRC32,FMNL3,GPSM1,KATNB1,ISG20,NT5C3B,MAGED2,PCK2,RPL13,OASL2,CLEC2I,TOR4A,RPL5,MAGEA3,GSTA4,TRAF1,ZFYVE19,OAT,ADCK5,CARMIL3,SLC39A7,LRMP,SLCO2B1,FBLN5,AGAP2,OAS1A,TRAF3IP3,FHL2,RPL7,CD79A,USE1,OLFM2,CCHCR1,KIF21B,ZFP692,TINAGL1,RPS20,CACNB3,PRDX4,GGNBP1,MARVELD1,TNFRSF14,EEF1A1,LLGL2,RNF220,CACNA1H,ZFP653,TESC,LDB1,GPIHBP1,HAUS7,RPL26,IFIT3,DHX58,OIT1,RPL39,SIVA1,MISP,SMARCD3,RGS11,CDK18,PRPF40B,RAB25,TMEM119,GPC3,PDGFRA,FAM216A,SULT1C2,S100A6,DNM1,ZFP90,CARD11,TCHP,PSD4,IFI205,ACVRL1,RAB37,NUMBL,TTC12,IL2RB,INKA2,APOM,H2-OB,ICAM2,FDFT1,FMO4,NOSIP,RIPOR3,CNPY1,SLC39A13,DVL1,IKZF3,RPS12,SKAP1,TRAF7,ELMO2,SIX5,GTPBP2,CNN3,CFAP65,KCNC2,CCDC88C,NSMF,MICAL1,NUDT18,EDA2R,ESYT1,GRIP2,FGD3,MAP3K14,RPL14,PPM1M,ICOSL,TLE2,CREG1,STX1B,FILIP1L,MRGBP,GALNT12,S100A10,KIFC3,DNAJC7,TNXB,TMEM51,APPL2,FANCC,ROM1,OPTN,FHOD1,TIE1,TSPOAP1,CLCNKB,HIRIP3,CLN3,AKAP8L,RPS9,HSF4,PDGFRB,TRAFD1,CYBC1,CCM2L,NDE1,RPL27,SRRT,CTTNBP2,MIER2,ANAPC15,TRP53I11,UNK,CCDC69,AP2M1,MILL2,IK,MROH7,DUS3L,METTL17,GPANK1,MPP3,JAG2,HABP2,APBB1,ARHGEF6,XDH,NONO,GM15446,MFGE8,IFIT3B,RILPL1,TRMT2A,DENND4B,RASSF7,ZSCAN21,ZFP61,ENO3,VSIG10L,MAPK15,CDH13,GMPPA,PRPF19,PI16,SLC4A3,RIT1,TBKBP1,DPYS,ZFP467,PLEKHN1,TM6SF2,HDAC11,TRPM4,9430015G10RIK,2210016L21RIK,DAPK2,CYP2A5,DMPK,SARDH,ADAM33,SMYD5,TRIM3,TPRA1,SHF,CRB3,UBL4A,AK5,AP1G2,TNFSF12,ADAMTSL5,VRK3,RABL2,EGFLAM,PCGF2,RBM10,WFDC16,MAP4K2,ARID3B,REM1,AI854703,DENND6B,CMYA5,NPR1,CD274,IFIT1,PPAN,SCUBE3,CNKSR1,SLC5A9,XAB2,SNAPC4,SMTN			GO:BP	carbohydrate biosynthetic process	GO:0016051	0.00367352	2.43492	209	1288	32	21118	CD36,C1QTNF3,KAT2B,NLN,ST8SIA6,DYRK2,GPD2,GFPT1,B4GALT1,CHST11,B4GALT5,CLTC,PPP4R3A,ACADM,GRB10,ARPP19,MTOR,SLC39A14,AGL,RANBP2,FUT9,TCF7L2,PPP1CB,GBE1,G6PC,PTGES3,MGAT2,IMPA1,GNPDA1,IRS1,HIF1A,FOXO1
Naip5	0.829907	2.15685e-06	0.000104719	0.486181	0.0018394	0.0164316	0.557809	0.000343291	0.00274655	0.743231	2.89866e-06	9.71897e-05		TF	Factor: MZF-1; motif: TGGGGAR; match class: 1	TF:M01733_1	0.00450232	2.34656	3534	841	186	21836	FXYD5,FTCD,CSRP1,EMP3,KCNIP2,IFNGR1,SELPLG,OAS1C,IFITM3,CXCL12,SPNS2,ALDH3B1,GGT6,NPY,PPP1R1B,ABLIM2,PHF11B,IL10RB,MAPK11,ANXA2,LAT,PAMR1,CKB,MXRA8,PSME1,CLDN15,H2-Q4,NRBP2,BMP15,RGS3,GJA4,WDR86,HTR3A,LY6C1,PKDCC,PTP4A3,SPN,GRAMD1A,TPM2,RPL36A,FBXO44,PPP1R12C,SASH3,CRACR2B,WTIP,TCEA2,RASA4,NDRG2,CLIC3,PPP1R1A,HOMER3,AKNA,CADM4,ALKBH6,GRAP2,ACAP1,ANKRD24,BGN,SSC5D,MAP4K1,GSTO1,PLCB2,P3H3,IL16,IRF9,FMNL3,ISG20,NT5C3B,MAGED2,RPS16,IL21R,TOR4A,OAT,AGER,SLCO2B1,CD79A,TINAGL1,CACNB3,H2-Q2,GGNBP1,TMED3,CCDC9B,MBL1,TESC,GPIHBP1,TSPAN32,GPS2,SCARF2,IFI208,MNDAL,PKM,PHF24,TIMP2,PDGFRA,S100A6,CARD11,PTPRCAP,ACVRL1,STK25,TTC12,INKA2,H2-OB,HRCT1,RAD9A,KCNC2,TMEM204,CCDC159,GRIP2,MAP3K14,RPL14,RIC8A,TLE2,STX1B,RRM1,TMEM141,OPTN,TIE1,TSPOAP1,RASGRP2,FKBP1B,ITPR3,BRD3OS,CTTNBP2,MIER2,GALT,PUSL1,NSUN5,NUP93,CYTH3,MROH7,PCSK4,GINS2,METTL17,GPANK1,S1PR3,ARHGEF6,KLC1,XDH,LY6A,GM15446,DENND4B,AIMP2,RASSF7,ZFP61,GM49396,PHF1,NPHS2,MAPK15,MAPK1IP1,IFFO1,SH3GLB2,PPOX,CLEC11A,SLC4A3,TBKBP1,ZFP467,RBMXL1,TM6SF2,DOCK6,NRIP2,CYP2A5,OGFR,DOK2,USP11,DMPK,SMYD5,APBB3,NEU3,DACT2,AK5,TNFSF12,EGFLAM,PCGF2,MAP4K2,HDDC2,PLA2G12B,AI854703,KIF12,STX1A,TOE1,INTS11,SCUBE3,DAXX,MUTYH,MYO9B,UMPS			GO:BP	positive regulation of protein-containing complex assembly	GO:0031334	0.00384282	2.41535	240	1288	35	21118	CD36,MET,TTBK1,GSK3B,PRKCE,GNL3L,NCKAP1,JMY,SPIRE1,CAND1,ESR1,ACTR2,TOGARAM1,WASL,TRABD2B,TFRC,MAPT,MTOR,ABI2,SLAIN2,VCP,GMFB,SH3GLB1,RAC1,ABCA3,HSP90AA1,PCSK5,ARF6,FNIP1,CDKN1B,RHOA,CTNNA2,FNIP2,RAP1B,PSMC6
Lrrk2	-0.39894	2.18915e-06	0.000105466	-0.193981	0.00786097	0.0390801	-0.253668	0.00145468	0.00733177	-0.406715	1.3574e-06	6.39084e-05		TF	Factor: MYF6; motif: NNNRACAGNCNCNCC	TF:M02885	0.00499789	2.30121	14294	841	611	21836	FXYD5,EPHX1,SPARCL1,CES2E,FTCD,OLFML1,FBP2,KYNU,HFE,ALDH1A1,SERPINE2,PIGR,UPP1,CPNE7,STC2,CYP2D22,CSRP1,TCIRG1,CEACAM2,ARHGDIB,CBR1,CPN1,KCNIP2,SP110,SERPINA1A,SELPLG,IFITM3,CXCL12,RACK1,CYP2D12,SPNS2,MCAM,KLHDC8B,PSTPIP1,LSP1,ALDH3B1,RPLP0,GGT6,ARHGAP45,ADAMTS10,GPR183,ARHGEF25,ITGB7,MEIS3,PLPPR3,NPY,PARP2,CCL5,PPP1R1B,ASRGL1,SMYD2,DES,ZBP1,MAPKAPK3,ABLIM2,PHF11B,IL10RB,MAPK11,H2-Q7,MAPK12,H2-Q6,ANXA2,MATN2,LAT,ACSBG1,CXCR3,RPL12,PAMR1,PSRC1,PLAT,GSTT1,CKB,PCOLCE,PDLIM4,MXRA8,RPS5,CNN2,PSME1,BCAT2,CLDN15,PKN3,H2-Q4,LGALS9,NRBP2,SLC50A1,FGFBP1,BMP15,CD8B1,UBA7,FCHO1,UMOD,HAP1,LAX1,GJA4,BMP6,WDR86,NUDT22,CAMKK1,ZMYND15,MYL9,RFTN1,ACTA2,EFEMP1,ADSSL1,ALDH1A7,NKG7,CD300LD,HTR3A,LY6C1,GM2000,OASL1,RPS27RT,MMP23,PKDCC,PTP4A3,SPN,GRAMD1A,SNX32,EGFL7,PDE1B,PRODH2,CXCR6,TPM2,EIF3H,SLC43A3,FBXO44,LAD1,CD37,OAS2,P3H4,FNDC4,CCDC198,MGP,IL27RA,PPP1R12C,SASH3,WTIP,AKR1C12,PLA1A,PWWP3A,RDH16,TCEA2,SP140,NDRG2,SLC6A4,PPP1R1A,MSH5,DOK1,ABCB1A,LCK,CD2,HOMER3,RPL17,KCNN4,AKNA,S100A13,ACAA2,CTSW,CADM4,USHBP1,MS4A4D,DDB2,IRF4,GSTA2,HID1,LGALS3BP,RPS8,ITGAE,MASP1,LRMDA,ACAP1,GSTM6,TSTD1,PTCH2,BGN,SSC5D,ARHGAP15,MST1R,C130026I21RIK,SH2D2A,WNT10A,LGALS4,MAP4K1,GTF2F1,GSTO1,NR1I2,RPL9,SULF2,LRRC32,IFI35,GGT5,HTRA2,SURF2,ADAMTSL2,FMNL3,GPSM1,GSTM7,CD180,FLT3,PQLC3,PLEKHB1,ISG20,NT5C3B,MAGED2,PCK2,OASL2,P2RX1,TMEM222,RPS16,RPL6,RPS24,TOR4A,BEX3,TMEM219,CD79B,RPL5,MAGEA3,ITGA11,EEF1B2,TRAF1,OAT,ADCK5,CARMIL3,AGER,1700016C15RIK,NBL1,SLC39A7,FBLN5,RPS15A,BORCS8,PTPRN2,CRIP1,PTPN18,PLPP1,AGAP2,BAIAP3,OAS1A,XAF1,TRAF3IP3,FHL2,RPL7,CD79A,USE1,ANKRD54,OLFM2,PDZK1IP1,SRPX2,PHF11D,KIF21B,ZFP692,TINAGL1,IFI206,CD6,PQBP1,CDC25B,BTLA,RPS20,PARP3,CACNB3,PRDX4,CLK2,H2-Q2,GM9732,POU2AF1,GGNBP1,MARVELD1,TNFRSF14,1700028J19RIK,EIF3F,KNG2,CD8A,LLGL2,RNF220,HVCN1,CACNA1H,SMOC2,TMED3,CYP4A10,FAM193B,TESC,LDB1,GPIHBP1,ATG16L2,GNPTG,HAUS7,RPL26,RPS17,IFIT3,DHX58,OIT1,GPS2,RASSF5,RPUSD1,SCARF2,RPL21,CSMD1,SIVA1,MISP,SMARCD3,FABP5,MNDAL,RARRES2,RGS11,PKM,RPL23A,PHF24,PRPF40B,NFKBIB,CRISPLD2,MTHFSD,CCDC167,RAB25,RAB3D,DENND2D,TMEM119,GPC3,THAP3,FAM216A,TMEM213,S100A6,DNM1,GABRA3,CARD11,CST3,TCHP,PSD4,PTPRCAP,IFI205,IFI27,RPL23,ACVRL1,SSRP1,RAB37,STK25,NUMBL,ITK,TTC12,POLA2,H2-OA,IL2RB,RPS19,PLA2G5,INKA2,RASL11B,APOM,ICAM2,CD19,PLK2,INF2,RAD9A,USP18,RIPOR3,HPS1,RPL27A,TAX1BP3,DVL1,IKZF3,RPS12,SKAP1,CTLA2A,TAF8,RGL2,ELMO2,STK10,SLC9A3R2,SIX5,MIIP,GTPBP2,CFAP65,HSPB2,CCDC88C,NSMF,TMEM204,CACNA1G,NOS3,CERS4,NUDT18,LYNX1,ZDHHC1,EXOSC8,EDA2R,EEF1D,ESYT1,CTSZ,ARFRP1,4930563E22RIK,SEC16B,CBX7,E4F1,FGD3,MAP3K14,SULT5A1,RPL14,PPM1M,ICOSL,TLE2,WDFY4,CREG1,STX1B,RRM1,ACPP,FILIP1L,LRRC45,MUS81,GALNT12,S100A10,KIFC3,PTGIS,PIK3R6,DNAJC7,TNXB,FAU,TMEM51,KSR1,PIGZ,CD82,TAZ,APPL2,FANCC,ROM1,OPTN,ENTPD8,MRPL23,ANGPTL2,FHOD1,SF3A3,TBC1D8,TSPOAP1,APOL9B,CLCNKB,CLN3,RASGRP2,FKBP1B,AKAP8L,PCYT2,BRD9,RPS3A1,SECTM1A,ENG,CARMIL2,ITPR3,TWF2,SPEG,PDGFRB,TRAFD1,CYBC1,CCM2L,NDE1,RPL27,TRIM34A,SRRT,BRD3OS,CTTNBP2,MIER2,ANAPC15,VPS28,PLD2,PUSL1,SHD,KLHDC9,UNK,NACA,TXNIP,ESS2,SIGLECG,TTC4,CCDC69,NSUN5,NUP93,AP2M1,MILL2,IK,PAF1,CYTH3,MROH7,PCSK4,DUS3L,GINS2,PANK4,GPANK1,MPP3,GRK6,APBB1,ARHGEF6,ARHGEF1,KLC1,XDH,NONO,LY6A,GM15446,NRCAM,NLE1,POLD1,MFGE8,IFIT3B,RILPL1,TMEM267,TRMT2A,AIMP2,RASSF7,ZSCAN21,KAT8,NPR2,KIFC2,GM49396,PHF1,ENO3,VSIG10L,IGFBP7,MAPK15,NXF1,MAPK1IP1,IFFO1,GGA3,CDH13,TRIM21,SH3GLB2,PPOX,APOA1,MKNK1,CD2BP2,PRPF19,PI16,OSBPL5,SLC4A3,TBKBP1,TARM1,CNTRL,BCL2L14,TNIP2,ABI3BP,ZFP467,GUCY1B1,RBMXL1,PLEKHN1,POLD2,TM6SF2,CCDC134,DOCK6,HDAC11,TRPM4,9430015G10RIK,NRIP2,RAI2,CYP2A5,OGFR,DOK2,USP11,MIF4GD,DMPK,SARDH,PHLDB1,CXXC1,ADAM33,LRWD1,ARAP3,APBB3,NEU3,TRIM3,TPRA1,SHF,CRB3,UBL4A,APOL10B,DACT2,AK5,SIRT2,SLC12A3,AP1G2,H2-T24,TNFSF12,ADAMTSL5,VRK3,RABL2,EGFLAM,PCGF2,RBM10,PAN2,METAP1D,MAP4K2,CIZ1,PIR,HDDC2,CACNA1D,PLA2G12B,ARID3B,AI854703,TMEM63A,DENND6B,CMYA5,ANKRD16,NPR1,C2,CD274,IFIT1,PPAN,INTS11,PLVAP,SCUBE3,ATAT1,SAP30BP,DAXX,SH2D3C,PARP6,SLC5A9,CRACR2A,XAB2,MYO9B,SMTN,CRTC2,UMPS			GO:BP	glycerophospholipid metabolic process	GO:0006650	0.00420418	2.37632	283	1288	39	21118	LPGAT1,LCLAT1,PCYT1A,MTMR2,BPNT1,PIGM,SERINC1,PIKFYVE,FAR1,MTMR10,MTMR6,SOCS4,MBOAT7,PTEN,SOCS7,CHPT1,FAM126B,PI4KA,SELENOI,ABHD3,DGKH,MTMR7,SH3GLB1,AGPAT3,GPAM,PIK3CA,SERINC2,ABCA3,TTC7,INPP5F,PIK3C2A,PITPNC1,MTMR9,PNPLA8,IMPA1,ABHD5,MTM1,SACM1L,PIP4P2
Frrs1	-0.350947	2.19338e-06	0.000105466	-0.184332	0.00171238	0.0159212	-0.292708	0.000106921	0.00140377	-0.278712	2.0606e-06	8.13041e-05		TF	Factor: c-Ets-2; motif: CTTCCTG; match class: 1	TF:M01207_1	0.00587742	2.23081	4127	841	211	21836	RDH16F2,FXYD5,SPARCL1,SLAMF9,CES2E,AKR1C13,LY6C2,PIGR,UPP1,CYP2D22,CEACAM2,ARHGDIB,CPN1,SP110,IFITM3,RACK1,KLHDC8B,PSTPIP1,ALDH3B1,ADAMTS10,MEIS3,NAIP5,PHF11B,IL10RB,ACSBG1,CXCR3,NOP53,PSRC1,DKK3,CNN2,FLT3L,CLDN15,RBM3-PS,SLC50A1,UBA7,UMOD,HAP1,NUDT22,NKG7,RPS27RT,UROC1,SPN,SNX32,EGFL7,PDE1B,GM6309,EIF3H,OLFML3,LAD1,CD37,OAS2,P3H4,CCDC198,AKR1C12,PLA1A,SERPINA1F,RDH16,TCEA2,CLIC3,DOK1,LCK,AKNA,S100A13,USHBP1,ALKBH6,GSTA2,HID1,ACAP1,BGN,MST1R,SH2D2A,MAP4K1,PLCB2,NR1I2,IRF9,GGT5,CD180,RNASE6,RPL13,OASL2,P2RX1,TOR4A,CD79B,LYPLAL1,MAGEA3,TRAF1,CUEDC2,ZFYVE19,CD22,1700016C15RIK,BORCS8,AGAP2,TRAF3IP3,FHL2,CCHCR1,TINAGL1,IFI206,CD6,MARVELD1,EIF3F,KNG2,LLGL2,CD3G,LDB1,GPIHBP1,GNPTG,HAUS7,RPS17,MNDAL,CDK18,RAB25,DNM1,PSD4,IFI27,ACVRL1,RPS6,GRAP,H2-OA,PLA2G5,H2-OB,ICAM2,HRCT1,FMO4,RIPOR3,CD247,SKAP1,PTPN6,CTLA2A,ALDH2,SIX5,CCDC88C,NSMF,TMEM204,LYNX1,E4F1,FGD3,SULT5A1,RIC8A,TLE2,WDFY4,MIOX,ACPP,LRRC45,TMEM141,GALNT12,KIFC3,DNAJC7,CD82,CD3E,ENTPD8,CES2H,BRD9,ENG,CARMIL2,ITPR3,RUNDC3A,SPEG,PDGFRB,RPL27,TRIM34A,SRRT,ANAPC15,PUSL1,CCDC69,PCSK4,DUS3L,GINS2,ARHGEF1,XDH,MFGE8,MAB21L4,GM49396,ENO3,VSIG10L,MYOM1,C1QTNF7,APOA1,OSBPL5,GAS8,DPYS,ATP2A3,HDAC11,NRIP2,DAPK2,OGFR,DOK2,SARDH,PHLDB1,TRIM3,TPRA1,APOL10B,SLC12A3,H2-T24,TNFSF12,METAP1D,MAP4K2,PLA2G12B,AI854703,DENND6B,FAM50A,KIF12,GM8126,IFIT1,PPAN,INTS11,CNKSR1,SLC5A9,CRACR2A,MYO9B,CRTC2,UMPS			GO:BP	regulation of mRNA catabolic process	GO:0061013	0.00431338	2.36518	152	1288	26	21118	ALKBH5,DCP2,LARP4B,ELAVL1,RC3H1,QK,CNOT6L,MTOR,TNRC6B,PUM2,PABPC1,RC3H2,YTHDF3,CPEB3,CNOT6,CELF1,LARP1,HNRNPA0,YTHDF2,ROCK1,TOB1,PUM1,YTHDF1,FMR1,SRSF1,CNOT7
Des	0.569007	2.20859e-06	0.000105581	0.487528	5.38883e-07	0.000474027	0.580455	3.9916e-07	0.000123281	0.559682	1.29169e-07	1.83329e-05		TF	Factor: Elk-1; motif: CTTCCKG; match class: 1	TF:M07252_1	0.00587742	2.23081	4127	841	211	21836	RDH16F2,FXYD5,SPARCL1,SLAMF9,CES2E,AKR1C13,LY6C2,PIGR,UPP1,CYP2D22,CEACAM2,ARHGDIB,CPN1,SP110,IFITM3,RACK1,KLHDC8B,PSTPIP1,ALDH3B1,ADAMTS10,MEIS3,NAIP5,PHF11B,IL10RB,ACSBG1,CXCR3,NOP53,PSRC1,DKK3,CNN2,FLT3L,CLDN15,RBM3-PS,SLC50A1,UBA7,UMOD,HAP1,NUDT22,NKG7,RPS27RT,UROC1,SPN,SNX32,EGFL7,PDE1B,GM6309,EIF3H,OLFML3,LAD1,CD37,OAS2,P3H4,CCDC198,AKR1C12,PLA1A,SERPINA1F,RDH16,TCEA2,CLIC3,DOK1,LCK,AKNA,S100A13,USHBP1,ALKBH6,GSTA2,HID1,ACAP1,BGN,MST1R,SH2D2A,MAP4K1,PLCB2,NR1I2,IRF9,GGT5,CD180,RNASE6,RPL13,OASL2,P2RX1,TOR4A,CD79B,LYPLAL1,MAGEA3,TRAF1,CUEDC2,ZFYVE19,CD22,1700016C15RIK,BORCS8,AGAP2,TRAF3IP3,FHL2,CCHCR1,TINAGL1,IFI206,CD6,MARVELD1,EIF3F,KNG2,LLGL2,CD3G,LDB1,GPIHBP1,GNPTG,HAUS7,RPS17,MNDAL,CDK18,RAB25,DNM1,PSD4,IFI27,ACVRL1,RPS6,GRAP,H2-OA,PLA2G5,H2-OB,ICAM2,HRCT1,FMO4,RIPOR3,CD247,SKAP1,PTPN6,CTLA2A,ALDH2,SIX5,CCDC88C,NSMF,TMEM204,LYNX1,E4F1,FGD3,SULT5A1,RIC8A,TLE2,WDFY4,MIOX,ACPP,LRRC45,TMEM141,GALNT12,KIFC3,DNAJC7,CD82,CD3E,ENTPD8,CES2H,BRD9,ENG,CARMIL2,ITPR3,RUNDC3A,SPEG,PDGFRB,RPL27,TRIM34A,SRRT,ANAPC15,PUSL1,CCDC69,PCSK4,DUS3L,GINS2,ARHGEF1,XDH,MFGE8,MAB21L4,GM49396,ENO3,VSIG10L,MYOM1,C1QTNF7,APOA1,OSBPL5,GAS8,DPYS,ATP2A3,HDAC11,NRIP2,DAPK2,OGFR,DOK2,SARDH,PHLDB1,TRIM3,TPRA1,APOL10B,SLC12A3,H2-T24,TNFSF12,METAP1D,MAP4K2,PLA2G12B,AI854703,DENND6B,FAM50A,KIF12,GM8126,IFIT1,PPAN,INTS11,CNKSR1,SLC5A9,CRACR2A,MYO9B,CRTC2,UMPS			GO:BP	regulation of mRNA stability	GO:0043488	0.00450381	2.34642	143	1288	25	21118	ALKBH5,DCP2,LARP4B,ELAVL1,RC3H1,QK,CNOT6L,MTOR,TNRC6B,PUM2,PABPC1,RC3H2,YTHDF3,CPEB3,CNOT6,CELF1,LARP1,HNRNPA0,YTHDF2,ROCK1,TOB1,PUM1,YTHDF1,SRSF1,CNOT7
Nceh1	-0.455332	2.23892e-06	0.000105953	-0.312991	0.000268716	0.00621078	-0.393346	2.94821e-05	0.000684234	-0.420573	1.29138e-06	6.22946e-05		TF	Factor: SMAD4; motif: GKSRKKCAGMCANCY	TF:M00733	0.00624877	2.20421	9767	841	440	21836	RDH16F2,FXYD5,EPHX1,SPARCL1,SLAMF9,CES2E,FTCD,KYNU,PIGR,CPNE7,EMP3,TCIRG1,CBR1,KCNIP2,SP110,OAS1C,IFITM3,CXCL12,CYP2D12,SPNS2,MCAM,PSTPIP1,LSP1,GGT6,SCG5,ARHGEF25,RCN3,MEIS3,PARP2,CCL5,ART4,PPP1R1B,NAIP5,DES,BST2,ZBP1,ABLIM2,ANO9,IL10RB,MAPK11,LAT,ACSBG1,CXCR3,IRF7,NOP53,RPL12,HMGCS2,PCOLCE,GM4450,H2-M3,MXRA8,CNN2,PSME1,TIMELESS,FLT3L,BCAT2,PKN3,TAGLN,SLC50A1,CD8B1,UBA7,FCHO1,UMOD,LAX1,NUDT22,CAMKK1,ZMYND15,MYL9,EFEMP1,CALCA,ADSSL1,CD300LD,RPS27RT,SPNS3,MMP23,PKDCC,STOML1,UROC1,PTP4A3,EGFL7,PRODH2,SLC43A3,FBXO44,OAS2,IL27RA,COL16A1,AEN,CRACR2B,RDH16,TCEA2,CLIC3,BC147527,GSTA3,CD2,OAS1G,KCNN4,EHBP1L1,AKNA,CTSW,USHBP1,ALKBH6,MS4A4D,DDB2,HID1,LGALS3BP,RPS8,ITGAE,TSTD1,PTCH2,BGN,SSC5D,ERCC1,NAIP1,MST1R,SH2D2A,WNT10A,WWC1,LGALS4,RPS27,GTF2F1,SLAMF7,GSTO1,P3H3,RPL9,SULF2,IRF9,LRRC32,IFI35,GGT5,HTRA2,SURF2,ADAMTSL2,FMNL3,FLT3,RNASE6,PLEKHB1,ISG20,NT5C3B,MAGED2,PCK2,RPL13,P2RX1,TMEM222,RPL4,TSPAN1,RPS16,IL21R,RPS24,GSTM5,TOR4A,BEX3,LYPLAL1,MAGEA3,ITGA11,GSTA4,TRAF1,CUEDC2,OAT,ADCK5,CD22,AGER,1700016C15RIK,NBL1,SP100,RPS15A,CRIP1,MOB3A,TPST1,BAIAP3,OAS1A,FHL2,RPL7,CD79A,GIMAP6,OLFM2,CCHCR1,SRPX2,KIF21B,ZFP692,CD6,PQBP1,PARP3,CACNB3,PRDX4,GM9732,POU2AF1,GGNBP1,MARVELD1,TNFRSF14,EEF1A1,EIF3F,KNG2,HVCN1,ZFP653,GM10681,CCDC9B,FAM193B,ABCC4,TESC,CD3G,GPIHBP1,GNPTG,HAUS7,SYNGR1,TSPAN32,RPS17,IFIT3,DHX58,GPS2,RASSF5,RPUSD1,CSMD1,RPL39,ARHGAP22,MISP,FABP5,MNDAL,RARRES2,PHF24,CDK18,MTHFSD,RAB3D,DENND2D,TMEM119,GPC3,THAP3,FAM216A,TMEM213,WFDC15B,GABRA3,ZFP90,TCHP,PSD4,PTPRCAP,IFI27,BC005624,KANK3,ACVRL1,SSRP1,NUMBL,TTC12,RPS6,GRAP,KIF3C,H2-OA,IL2RB,PLA2G5,INKA2,H2-OB,ICAM2,CD19,PLK2,RAD9A,TPCN2,USP18,RIPOR3,HPS1,CNPY1,SLC39A13,DVL1,PTPN6,TAF8,RGL2,ALDH2,STK10,SLC9A3R2,CLASRP,GTPBP2,CNN3,KCNC2,HSPB2,CCDC88C,NSMF,TMEM204,MICAL1,TSPYL2,CCDC159,NOS3,ZDHHC1,EXOSC8,ESYT1,CTSZ,4930563E22RIK,SEC16B,CBX7,E4F1,FGD3,MAP3K14,PPM1M,ICOSL,RIC8A,WDFY4,ACPP,FILIP1L,MUS81,MRGBP,S100A10,KIFC3,FAU,DCPS,TMEM51,KSR1,CD3E,FANCC,ROM1,MRPL23,SF3A3,TBC1D8,TSPOAP1,CLCNKB,STAT2,FKBP1B,AKAP8L,PCYT2,BRD9,CAR7,RPS9,ENG,HSF4,CARMIL2,ITPR3,RUNDC3A,SPEG,PDGFRB,TRAFD1,CCM2L,MOK,RPL27,CTTNBP2,MIER2,GALT,TRP53I11,PUSL1,SHD,KLHDC9,SIGLECG,CCDC69,NSUN5,AP2M1,MILL2,PAF1,RPL7A,CYTH3,GINS2,PANK4,S1PR3,MPP3,JAG2,GRK6,ARHGEF1,NONO,NRCAM,NLE1,POLD1,IFIT3B,RILPL1,TMEM267,TRMT2A,MAB21L4,KAT8,ZFP61,GM49396,PHF1,ENO3,VSIG10L,IGFBP7,NXF1,GGA3,CDH13,APOA1,TMEM61,CD2BP2,FLG,PRPF19,CLEC11A,VPS16,AEBP1,CNTRL,TNIP2,ZFP467,GUCY1B1,RBMXL1,ATP2A3,PLEKHG2,TM6SF2,DOCK6,HDAC11,TRPM4,9430015G10RIK,NRIP2,DAPK2,RAI2,OGFR,DOK2,USP11,DMPK,SARDH,PHLDB1,ADAM33,LRWD1,ARAP3,RPL19,NEU3,TRIM3,TPRA1,SHF,APOL10B,AK5,SLC12A3,AP1G2,H2-T24,ADAMTSL5,RABL2,EGFLAM,RBM10,UCKL1,CIZ1,PLA2G12B,DENND6B,CMYA5,FAM50A,ANKRD16,STX1A,C2,CD274,IFIT1,PPAN,PLVAP,SCUBE3,ATAT1,CNKSR1,SNU13,SH2D3C,ENHO,SLC5A9,CRACR2A,SNAPC4,SMTN,CRTC2,CCK			GO:BP	macroautophagy	GO:0016236	0.00453908	2.34303	211	1288	32	21118	TRP53INP2,PLAA,LRRK2,UBQLN1,PRKAA2,TRAPPC8,WIPI2,PIKFYVE,UBXN2A,MTOR,VCP,ARL8B,SNAP29,YOD1,SH3GLB1,HTT,PAFAH1B2,RB1CC1,LARP1,UBXN2B,TMEM41B,UBQLN2,RAB23,SCOC,MTM1,LAMP2,HIF1A,RETREG1,ATG5,ATG12,EI24,UBA5
Bst2	0.771923	2.23894e-06	0.000105953	0.591166	0.000832947	0.0108029	0.72207	2.99618e-06	0.000235816	0.7941	9.13587e-07	4.96792e-05		TF	Factor: HSF4; motif: CTGCMRN	TF:M07322	0.00678771	2.16828	17380	841	719	21836	RDH16F2,FXYD5,EPHX1,SLAMF9,CES2E,ABCB1B,OLFML1,FBP2,KYNU,HFE,ALDH1A1,SERPINE2,AKR1C13,LY6C2,PIGR,UPP1,CPNE7,STC2,CSRP1,EMP3,TCIRG1,CYP2C23,CEACAM2,ARHGDIB,CBR1,CPN1,KCNIP2,IFNGR1,SELPLG,OAS1C,IFITM3,CXCL12,RACK1,CYP2D12,SPNS2,MCAM,KLHDC8B,PSTPIP1,GIMAP3,LSP1,ALDH3B1,RPLP0,GGT6,ARHGAP45,SCG5,ADAMTS10,GPR183,ARHGEF25,MEIS3,VSTM4,PLPPR3,NPY,PARP2,CCL5,ART4,PPP1R1B,ASRGL1,SMYD2,NAIP5,DES,BST2,ZBP1,EMP2,MAPKAPK3,ABLIM2,RPSA,ANO9,PHF11B,IL10RB,MAPK11,H2-Q7,MAPK12,H2-Q6,ANXA2,MATN2,LAT,ACSBG1,CXCR3,IRF7,RPL12,PAMR1,PSRC1,PLAT,HMGCS2,DKK3,GSTT1,CKB,PCOLCE,GM4450,PDLIM4,H2-M3,MXRA8,RPS5,CNN2,PSME1,TIMELESS,FLT3L,BCAT2,CLDN15,PKN3,H2-Q4,TAGLN,LGALS9,GCGR,NRBP2,SLC50A1,FGFBP1,BMP15,ANXA5,CD8B1,UBA7,FCHO1,RGS3,HAP1,LAX1,GJA4,BMP6,GDF10,NGF,WDR86,NUDT22,CAMKK1,ZMYND15,MYL9,RFTN1,ACTA2,EFEMP1,CALCA,ADSSL1,ALDH1A7,NKG7,IMPDH2,HTR3A,LY6C1,OASL1,SPNS3,MMP23,PKDCC,STOML1,UROC1,PLEKHA4,SPN,GRAMD1A,SNX32,RCSD1,EGFL7,PDE1B,PRODH2,GM6309,CXCR6,EIF3H,SLC43A3,RPL36A,FBXO44,LAD1,CD37,OAS2,P3H4,FNDC4,CCDC198,IL27RA,PPP1R12C,COL16A1,SASH3,AEN,CRACR2B,WTIP,SERPINB6A,AKR1C12,SERPINA1F,PWWP3A,TCEA2,RASA4,ADRA1B,SP140,NDRG2,CLIC3,SLC6A4,GSTA3,PPP1R1A,MSH5,DOK1,ABCB1A,LCK,TOR3A,CD2,HOMER3,RPL17,OAS1G,KCNN4,EHBP1L1,AKNA,S100A13,ACAA2,CADM4,ALKBH6,GRAP2,MS4A4D,IRF4,GSTA2,HID1,LGALS3BP,RPS8,ITGAE,MASP1,ACAP1,ANKRD24,GSTM6,TSTD1,PTCH2,BGN,SSC5D,TRIM68,MST1R,C130026I21RIK,SH2D2A,WNT10A,WWC1,LGALS4,MAP4K1,GTF2F1,GSTO1,PLCB2,P3H3,NR1I2,RPL9,RPS4X,SULF2,IL16,IRF9,LRRC32,IFI35,GGT5,ADAMTSL2,FMNL3,GPSM1,GSTM7,CD180,FLT3,PQLC3,NSG1,KATNB1,RNASE6,ISG20,NT5C3B,MAGED2,PCK2,RPL13,OASL2,P2RX1,TMEM222,RPL4,CLEC2I,TSPAN1,RPS16,RPL6,IL21R,RPS24,GSTM5,TOR4A,BEX3,TMEM219,CD79B,RPL5,LYPLAL1,ITGA11,EEF1B2,GSTA4,TRAF1,CUEDC2,ZFYVE19,OAT,ADCK5,CD22,CARMIL3,AGER,1700016C15RIK,NBL1,LRMP,GAS6,FBLN5,SP100,RPS15A,BORCS8,PTPRN2,CRIP1,PLPP1,MOB3A,AGAP2,BAIAP3,OAS1A,XAF1,TRAF3IP3,FHL2,RPL7,CD79A,USE1,ANKRD54,OLFM2,PDZK1IP1,CCHCR1,PHF11D,ZFP692,TINAGL1,CD6,PQBP1,CDC25B,RPS20,PARP3,CACNB3,PRDX4,CLK2,UNC119,H2-Q2,RSPH9,GM9732,POU2AF1,GGNBP1,MARVELD1,1700028J19RIK,EIF3F,KNG2,CD8A,LLGL2,RNF220,HVCN1,CACNA1H,ZFP653,TMED3,GM10681,CCDC9B,CYP4A10,FAM193B,MBL1,ABCC4,TESC,CD3G,LDB1,GPIHBP1,GNPTG,TSPAN32,RPS17,IFIT3,DHX58,OIT1,GPS2,RASSF5,RPUSD1,SCARF2,CSMD1,RPL39,SIVA1,ARHGAP22,IFI208,MISP,SMARCD3,FABP5,MNDAL,RARRES2,RGS11,RPL23A,PHF24,CDK18,PRPF40B,TIMP2,NFKBIB,MTHFSD,CCDC167,RAB25,RAB3D,DENND2D,TMEM119,GPC3,THAP3,PDGFRA,FAM216A,TMEM213,SULT1C2,S100A6,WFDC15B,DNM1,PRPF31,TRIP10,ZFP90,FCRLA,CST3,PSD4,PTPRCAP,IFI205,BC005624,KANK3,RPL23,ACVRL1,SSRP1,RAB37,STK25,NUMBL,ITK,TTC12,POLA2,RPS6,GRAP,KIF3C,H2-OA,IL2RB,RPS19,INKA2,RASL11B,APOM,H2-OB,ICAM2,CD19,FDFT1,HRCT1,PLK2,FMO4,INF2,RAD9A,NOSIP,USP18,RIPOR3,HPS1,RPL27A,CD247,CNPY1,FBLN7,TAX1BP3,DVL1,IKZF3,PTPN6,CTLA2A,TAF8,TRAF7,RGL2,ALDH2,RPL10-PS3,ELMO2,STK10,SLC9A3R2,CLASRP,SIX5,MIIP,GTPBP2,KCNC2,HSPB2,CCDC88C,NSMF,TMEM204,MICAL1,TSPYL2,CACNA1G,NOS3,CERS4,NUDT18,SLC28A2,ZDHHC1,EXOSC8,EDA2R,EEF1D,ESYT1,ARFRP1,4930563E22RIK,SEC16B,CBX7,GRIP2,FGD3,MAP3K14,SULT5A1,RPL14,PPM1M,ICOSL,RIC8A,TLE2,WDFY4,CREG1,MIOX,STX1B,AOPEP,ACPP,FILIP1L,LRRC45,TMEM141,MUS81,MRGBP,GALNT12,S100A10,KIFC3,PTGIS,NICN1,PIK3R6,DNAJC7,FAU,DCPS,TMEM51,KSR1,PIGZ,OTOA,CD82,TAZ,APPL2,CD3E,FANCC,ROM1,OPTN,MRPL23,ANGPTL2,FHOD1,TIE1,NOD1,SF3A3,GLT8D1,TBC1D8,TSPOAP1,APOL9B,CLCNKB,HIRIP3,CLN3,STAT2,RASGRP2,CES2H,PCYT2,BRD9,CAR7,RPS3A1,SECTM1A,RPS9,ENG,DNASE1L2,CARMIL2,ITPR3,TWF2,RUNDC3A,SPEG,PDGFRB,CCM2L,MOK,NDE1,RPL27,TRIM34A,SRRT,BRD3OS,CHST15,MIER2,GALT,ANAPC15,TRP53I11,VPS28,PLD2,PUSL1,SHD,KLHDC9,UNK,NACA,TXNIP,ESS2,SIGLECG,CCDC69,NUP93,MILL2,PAF1,RPL7A,CYTH3,PCSK4,DUS3L,GINS2,PANK4,METTL17,GPANK1,S1PR3,MPP3,JAG2,GRK6,APBB1,ARHGEF1,KLC1,XDH,NONO,LY6A,GM15446,NRCAM,NLE1,POLD1,TAF6,MFGE8,IFIT3B,RILPL1,TRMT2A,DENND4B,MAB21L4,AIMP2,RASSF7,ZSCAN21,NPR2,P2RY10,KIFC2,ZFP61,GM49396,PHF1,ENO3,VSIG10L,POLR2E,NPHS2,IGFBP7,MAPK15,MYOM1,PPIL2,NXF1,MAPK1IP1,IFFO1,GGA3,CDH13,TRIM21,SH3GLB2,C1QTNF7,DDX41,GMPPA,MKNK1,TMEM61,FLG,PRPF19,PI16,OSBPL5,TOP3B,CLEC11A,SLC4A3,RIT1,VPS16,TBKBP1,AEBP1,CNTRL,BCL2L14,TNIP2,DPYS,ZFP467,RBMXL1,PLEKHN1,PHF11C,ATP2A3,POLD2,TM6SF2,CCDC134,DOCK6,HDAC11,TRPM4,9430015G10RIK,2210016L21RIK,NRIP2,DAPK2,RAI2,APOL9A,OGFR,USP11,MIF4GD,DMPK,SARDH,PHLDB1,CXXC1,ADAM33,LRWD1,APBB3,NEU3,TRIM3,TPRA1,SHF,CRB3,UBL4A,APOL10B,DACT2,AK5,SIRT2,SLC12A3,AP1G2,H2-T24,TNFSF12,ADAMTSL5,VRK3,FGD5,RABL2,EGFLAM,PCGF2,PAN2,WFDC16,METAP1D,UCKL1,MAP4K2,CIZ1,HDDC2,CACNA1D,PLA2G12B,ARID3B,REM1,AI854703,TMEM63A,DENND6B,CMYA5,FAM50A,ANKRD16,KIF12,RHOD,NPR1,C2,GM8126,CD274,TOE1,IFIT1,PPAN,PLVAP,SCUBE3,ATAT1,CNKSR1,DAXX,SH2D3C,HELZ2,ENHO,MUTYH,SLC5A9,CRACR2A,SMTN,CCK			GO:BP	glycosylation	GO:0070085	0.00466892	2.33078	242	1288	35	21118	GALNT1,ST8SIA1,STT3B,MAN1A,EDEM3,ST8SIA6,TMTC4,GCNT1,GFPT1,B4GALT1,PIGM,C1GALT1,B4GALT5,GALNT7,ENTPD5,DPY19L4,GCNT2,GALNT3,TMTC3,DPY19L3,MAN1A2,UBE2J1,MAGT1,ARFGEF1,ALG10B,AQP11,NUS1,STT3A,SERP1,POMT2,GALNT4,MAN2A1,FUT9,MGAT2,PGM3
Sec24a	-0.595705	2.28606e-06	0.000106886	-0.487768	1.44435e-05	0.00193725	-0.537243	1.0901e-06	0.000158108	-0.606976	1.67172e-07	2.23205e-05		TF	Factor: BTEB2; motif: NGGGSWGGGNGGGGC	TF:M10280	0.00776021	2.11013	3040	841	163	21836	EPHX1,CES2E,CPNE7,IFNGR1,CXCL12,MCAM,GGT6,ARHGEF25,ITGB7,PPP1R1B,PHF11B,H2-Q7,ANXA2,RPL12,RPS5,CNN2,TIMELESS,FLT3L,BCAT2,TAGLN,FCHO1,HAP1,GDF10,CAMKK1,MYL9,GM2000,SPN,SNX32,EIF3H,SLC43A3,OLFML3,LAD1,WTIP,CLIC3,SLC6A4,DOK1,KCNN4,CTSW,USHBP1,DDB2,ACAP1,BGN,SSC5D,GTF2F1,GSTO1,GPSM1,NT5C3B,RPL6,IL21R,BEX3,OAT,GAS6,CRIP1,PLPP1,MOB3A,BAIAP3,KIF21B,TINAGL1,PARP3,CACNB3,H2-Q2,1700028J19RIK,EEF1A1,LLGL2,RNF220,LDB1,RASSF5,RPL21,CSMD1,RAB25,DENND2D,GPC3,TMEM213,KANK3,RAB37,NUMBL,TTC12,POLA2,PLA2G5,H2-OB,FDFT1,INF2,RIPOR3,SLC39A13,SKAP1,TAF8,STK10,SIX5,CNN3,KCNC2,CCDC88C,TSPYL2,LYNX1,ZDHHC1,ESYT1,WDFY4,TMEM141,MUS81,KRI1,GALNT12,S100A10,PIK3R6,PIGZ,CD82,ROM1,ANGPTL2,GLT8D1,RASGRP2,CES2H,FKBP1B,BRD9,HSF4,CARMIL2,ITPR3,TWF2,TRAFD1,NDE1,ANAPC15,PLD2,KLHDC9,NSUN5,NUP93,AP2M1,MILL2,IK,MROH7,PCSK4,MPP3,JAG2,GRK6,APBB1,KLC1,POLD1,RASSF7,KIFC2,ZFP61,NPHS2,MAPK1IP1,GGA3,SLC4A3,CNTRL,TNIP2,GAS8,ZFP467,TM6SF2,SARDH,TRIM3,SHF,AP1G2,ADAMTSL5,FGD5,EGFLAM,PCGF2,MAP4K2,CACNA1D,ARID3B,NPR1,CD274,INTS11,PLVAP,CRACR2A,XAB2,SMTN			GO:BP	import into nucleus	GO:0051170	0.00483371	2.31572	172	1288	28	21118	CD36,LRRK2,KPNA6,E2F3,FAM53C,TNPO1,IPO8,KPNA4,KPNA1,ELAVL1,NF1,NUP50,ECT2,HSP90AA1,MED1,RANBP2,MAPK1,GM49336,PPP3CA,EFCAB7,RAB23,KPNA3,RANBP6,PPP3R1,IPO7,NUP54,RAB18,EI24
Mfhas1	-0.43823	2.26732e-06	0.000106886	-0.330723	0.000209139	0.00558694	-0.329344	0.000264316	0.00234296	-0.472834	3.03472e-08	1.16384e-05		TF	Factor: Ets1; motif: NCCACTTCCTGTNNN	TF:M07211	0.00815105	2.08879	5403	841	264	21836	RDH16F2,FXYD5,EPHX1,SPARCL1,SLAMF9,SERPINE2,AKR1C13,LY6C2,PIGR,CYP2D22,CSRP1,CEACAM2,ARHGDIB,SERPINA1A,CYP2D12,KLHDC8B,PSTPIP1,ALDH3B1,ARHGAP45,ADAMTS10,ITGB7,MEIS3,MAPKAPK3,PHF11B,IL10RB,MAPK11,LAT,CXCR3,NOP53,PCOLCE,GM4450,H2-M3,RPS5,CNN2,TIMELESS,RBM3-PS,LGALS9,SLC50A1,BMP15,UBA7,UMOD,HAP1,LAX1,WDR86,IFI213,CD300LD,HTR3A,RPS27RT,SPNS3,MMP23,PKDCC,UROC1,SPN,GRAMD1A,EGFL7,PDE1B,PRODH2,GM6309,EIF3H,SLC43A3,OLFML3,LAD1,CD37,P3H4,CCDC198,PPP1R12C,AKR1C12,PLA1A,SERPINA1F,PWWP3A,RDH16,TCEA2,ADRA1B,CLIC3,BC147527,LCK,RPL17,KCNN4,AKNA,S100A13,CTSW,USHBP1,ALKBH6,DDB2,GSTA2,RPS8,ACAP1,GSTM6,NAIP1,ARHGAP15,MST1R,SH2D2A,RPS27,MAP4K1,PLCB2,NR1I2,LRRC32,GGT5,NSG1,RNASE6,PLEKHB1,OASL2,P2RX1,RPL6,CD79B,LYPLAL1,MAGEA3,ITGA11,TRAF1,CUEDC2,ZFYVE19,CD22,AGER,1700016C15RIK,SP100,BORCS8,PLPP1,AGAP2,TRAF3IP3,CD79A,ANKRD54,CCHCR1,IFI206,CD6,PQBP1,CLK2,MARVELD1,EEF1A1,EIF3F,LLGL2,GM10681,CYP4A10,CD3G,LDB1,GPIHBP1,HAUS7,RPS17,RPUSD1,RPL21,MNDAL,RARRES2,CDK18,RAB25,THAP3,FAM216A,DNM1,FCRLA,PSD4,IFI205,ACVRL1,GRAP,H2-OA,IL2RB,PLA2G5,H2-OB,ICAM2,HRCT1,INF2,CD247,SKAP1,PTPN6,ELMO2,STK10,SIX5,CNN3,HSPB2,CCDC88C,TMEM204,MICAL1,NOS3,NUDT18,E4F1,FGD3,RIC8A,WDFY4,MIOX,ACPP,LRRC45,TMEM141,KIFC3,CD82,APPL2,CD3E,ENTPD8,HIRIP3,RASGRP2,CES2H,BRD9,CARMIL2,ITPR3,TWF2,RUNDC3A,RPL27,TRIM34A,SRRT,CTTNBP2,ANAPC15,TRP53I11,PUSL1,NACA,SIGLECG,CCDC69,AP2M1,DUS3L,MPP3,GRK6,ARHGEF1,KLC1,NLE1,RILPL1,DENND4B,KIFC2,ZFP61,GM49396,ENO3,POLR2E,MYOM1,IFFO1,TRIM21,DDX41,CD2BP2,PRPF19,BBS4,OSBPL5,TOP3B,VPS16,TBKBP1,ATP2A3,DOCK6,HDAC11,NRIP2,DAPK2,OGFR,SARDH,PHLDB1,ARAP3,SMYD5,RPL19,TRIM3,APOL10B,SLC12A3,AP1G2,H2-T24,TNFSF12,VRK3,FGD5,PAN2,METAP1D,UCKL1,MAP4K2,PLA2G12B,AI854703,FAM50A,PPAN,INTS11,CNKSR1,SNU13,HELZ2,ENHO,SLC5A9,CRACR2A,CRTC2,CCK,UMPS			GO:BP	autophagy	GO:0006914	0.00504628	2.29703	430	1288	52	21118	TRP53INP2,PLAA,ARSB,LRRK2,UBQLN1,ULK2,PRKAA2,GSK3B,TRAPPC8,GOPC,GPR137B,WIPI2,PIKFYVE,ACBD5,CLTC,UBXN2A,MID2,ZMPSTE24,MAPT,RNF152,MTOR,ADRA1A,VCP,ARL8B,ATG4C,SNAP29,YOD1,SH3GLB1,HTT,PAFAH1B2,RB1CC1,LARP1,SLC25A46,PIK3C2A,UBXN2B,ROCK1,MTMR9,TM9SF1,TMEM41B,MTDH,UBQLN2,RAB23,SCOC,MTM1,LAMP2,HIF1A,FOXO1,RETREG1,ATG5,ATG12,EI24,UBA5
Ghr	-0.39323	2.28725e-06	0.000106886	-0.311111	0.000327364	0.00682793	-0.382966	6.84034e-05	0.00106847	-0.391828	1.29324e-05	0.000246743		TF	Factor: Zic3; motif: NGGGKGGTC	TF:M00450	0.00850087	2.07054	13951	841	597	21836	FXYD5,SLAMF9,CES2E,FTCD,ABCB1B,OLFML1,KYNU,SERPINE2,AKR1C13,LY6C2,CPNE7,STC2,CYP2D22,EMP3,TCIRG1,CYP2C23,CEACAM2,ARHGDIB,HAO2,CPN1,KCNIP2,IFNGR1,SERPINA1A,SELPLG,CXCL12,CYP2D12,SPNS2,MCAM,KLHDC8B,PSTPIP1,LSP1,RPLP0,GGT6,SCG5,ARHGEF25,RCN3,ITGB7,MEIS3,VSTM4,PLPPR3,NPY,PARP2,CCL5,SMYD2,NAIP5,DES,EMP2,MAPKAPK3,ABLIM2,RPSA,PHF11B,IL10RB,MAPK11,H2-Q7,MAPK12,H2-Q6,ANXA2,LAT,ACSBG1,CXCR3,IRF7,NOP53,RPL12,PAMR1,PSRC1,PLAT,HMGCS2,DKK3,GSTT1,CKB,PCOLCE,PDLIM4,MXRA8,CNN2,PSME1,FLT3L,BCAT2,PKN3,H2-Q4,TAGLN,LGALS9,NRBP2,SLC50A1,FGFBP1,BMP15,ANXA5,CD8B1,FCHO1,RGS3,HAP1,GJA4,NGF,WDR86,NUDT22,CAMKK1,ZMYND15,RFTN1,ACTA2,EFEMP1,CALCA,ADSSL1,NKG7,IMPDH2,CD300LD,HTR3A,LY6C1,OASL1,RPS27RT,MMP23,PKDCC,UROC1,PLEKHA4,PTP4A3,SPN,GRAMD1A,RCSD1,EGFL7,PDE1B,PRODH2,GM6309,TPM2,SLC43A3,FBXO44,LAD1,CD37,P3H4,FNDC4,CCDC198,MGP,PPP1R12C,COL16A1,SASH3,SERPINB6A,AKR1C12,RASA4,SP140,NDRG2,CLIC3,SLC6A4,PPP1R1A,DOK1,ABCB1A,RPL10,TOR3A,CD2,HOMER3,RPL17,OAS1G,KCNN4,EHBP1L1,AKNA,S100A13,ACAA2,ALKBH6,GRAP2,DDB2,IRF4,HID1,LGALS3BP,RPS8,ITGAE,MASP1,LRMDA,GSTM6,TSTD1,PTCH2,ERCC1,MST1R,C130026I21RIK,SH2D2A,WNT10A,WWC1,RPS27,MAP4K1,GTF2F1,GSTO1,PLCB2,P3H3,RPS4X,SULF2,IL16,IRF9,LRRC32,GGT5,SURF2,ADAMTSL2,GPSM1,PQLC3,NSG1,KATNB1,RNASE6,ISG20,NT5C3B,PCK2,RPL13,P2RX1,TMEM222,CLEC2I,TSPAN1,RPS16,RPL6,IL21R,TOR4A,BEX3,TMEM219,CD79B,RPL5,LYPLAL1,MAGEA3,ITGA11,EEF1B2,GSTA4,TRAF1,ZFYVE19,OAT,ADCK5,CD22,CARMIL3,AGER,1700016C15RIK,NBL1,LRMP,GAS6,SLCO2B1,SP100,RPS15A,BORCS8,CRIP1,PTPN18,PLPP1,MOB3A,BAIAP3,OAS1A,XAF1,FHL2,RPL7,CD79A,USE1,ANKRD54,OLFM2,PDZK1IP1,CCHCR1,PHF11D,KIF21B,ZFP692,TINAGL1,PQBP1,CDC25B,PARP3,CACNB3,CLK2,UNC119,H2-Q2,RSPH9,GM9732,POU2AF1,MARVELD1,1700028J19RIK,EIF3F,KNG2,LLGL2,HVCN1,ZFP653,CCDC9B,CYP4A10,FAM193B,MBL1,ABCC4,TESC,LDB1,ATG16L2,RPL26,SYNGR1,TSPAN32,RPS17,DHX58,OIT1,GPS2,RASSF5,RPUSD1,SCARF2,SIVA1,IFI208,MISP,SMARCD3,FABP5,MNDAL,RGS11,PKM,PHF24,CDK18,PRPF40B,NFKBIB,CRISPLD2,MTHFSD,RAB25,RAB3D,DENND2D,TMEM119,THAP3,PDGFRA,SULT1C2,S100A6,DNM1,TRIP10,CARD11,FCRLA,CST3,TCHP,PTPRCAP,BC005624,KANK3,ACVRL1,SSRP1,RAB37,STK25,NUMBL,ITK,TTC12,POLA2,GRAP,KIF3C,H2-OA,IL2RB,RPS19,INKA2,RASL11B,H2-OB,KLRK1,ICAM2,CD19,FDFT1,HRCT1,PLK2,RAD9A,NOSIP,USP18,RIPOR3,HPS1,SLC39A13,FBLN7,RPS12,SKAP1,PTPN6,RGL2,ALDH2,ELMO2,STK10,SLC9A3R2,CLASRP,MIIP,CNN3,CFAP65,KCNC2,HSPB2,CCDC88C,NSMF,TMEM204,MICAL1,TSPYL2,CACNA1G,CCDC159,NOS3,NUDT18,SLC28A2,EXOSC8,EDA2R,EEF1D,ESYT1,CTSZ,4930563E22RIK,SEC16B,GRIP2,E4F1,FGD3,MAP3K14,SULT5A1,RPL14,PPM1M,ICOSL,RIC8A,TLE2,WDFY4,MIOX,STX1B,ACPP,FILIP1L,KRI1,MRGBP,GALNT12,S100A10,KIFC3,PTGIS,PIK3R6,DNAJC7,TNXB,FAU,DCPS,TMEM51,CD82,APPL2,CD3E,FANCC,ROM1,OPTN,ENTPD8,MRPL23,ANGPTL2,FHOD1,TIE1,SF3A3,GLT8D1,TBC1D8,TSPOAP1,APOL9B,CLCNKB,CLN3,STAT2,CES2H,FKBP1B,AKAP8L,PCYT2,CAR7,RPS3A1,SECTM1A,ENG,DNASE1L2,HSF4,CARMIL2,ITPR3,TWF2,RUNDC3A,SPEG,PDGFRB,TRAFD1,CCM2L,NDE1,RPL27,TRIM34A,CTTNBP2,MIER2,TRP53I11,PLD2,SHD,KLHDC9,UNK,NACA,TXNIP,ESS2,SIGLECG,TTC4,CCDC69,NSUN5,NUP93,MILL2,PAF1,CYTH3,MROH7,PCSK4,DUS3L,GINS2,PANK4,GPANK1,S1PR3,MPP3,GRK6,ARHGEF1,XDH,NONO,LY6A,GM15446,NRCAM,NLE1,POLD1,TAF6,MFGE8,IFIT3B,TRMT2A,DENND4B,AIMP2,RASSF7,ZSCAN21,KAT8,NPR2,KIFC2,ZFP61,PHF1,ENO3,POLR2E,IGFBP7,MAPK15,NXF1,MAPK1IP1,CDH13,TRIM21,SH3GLB2,C1QTNF7,PPOX,DDX41,GMPPA,MKNK1,TMEM61,PRPF19,PI16,OSBPL5,CLEC11A,SLC4A3,RIT1,VPS16,TBKBP1,TARM1,AEBP1,BCL2L14,TNIP2,GAS8,ZFP467,GUCY1B1,ATP2A3,TM6SF2,CCDC134,DOCK6,TRPM4,NRIP2,DAPK2,RAI2,APOL9A,OGFR,DOK2,USP11,DMPK,SARDH,PHLDB1,ADAM33,LRWD1,ARAP3,SMYD5,RPL19,APBB3,NEU3,TRIM3,TPRA1,SHF,CRB3,UBL4A,APOL10B,DACT2,AK5,SIRT2,SLC12A3,AP1G2,H2-T24,TNFSF12,ADAMTSL5,VRK3,FGD5,RABL2,EGFLAM,PCGF2,RBM10,WFDC16,UCKL1,MAP4K2,CIZ1,HDDC2,CACNA1D,PLA2G12B,ARID3B,REM1,AI854703,TMEM63A,DENND6B,CMYA5,FAM50A,ANKRD16,STX1A,NPR1,C2,TOE1,XRCC3,INTS11,PLVAP,SCUBE3,SAP30BP,CNKSR1,DAXX,SNU13,SH2D3C,HELZ2,ENHO,PARP6,MUTYH,CRACR2A,XAB2,MYO9B,SNAPC4,SMTN,UMPS			GO:BP	process utilizing autophagic mechanism	GO:0061919	0.00504628	2.29703	430	1288	52	21118	TRP53INP2,PLAA,ARSB,LRRK2,UBQLN1,ULK2,PRKAA2,GSK3B,TRAPPC8,GOPC,GPR137B,WIPI2,PIKFYVE,ACBD5,CLTC,UBXN2A,MID2,ZMPSTE24,MAPT,RNF152,MTOR,ADRA1A,VCP,ARL8B,ATG4C,SNAP29,YOD1,SH3GLB1,HTT,PAFAH1B2,RB1CC1,LARP1,SLC25A46,PIK3C2A,UBXN2B,ROCK1,MTMR9,TM9SF1,TMEM41B,MTDH,UBQLN2,RAB23,SCOC,MTM1,LAMP2,HIF1A,FOXO1,RETREG1,ATG5,ATG12,EI24,UBA5
Zbp1	1.09119	2.27453e-06	0.000106886	0.72597	0.00355808	0.0241963	1.07343	2.51684e-06	0.000229493	1.21076	2.99412e-07	3.00497e-05		TF	Factor: COE1; motif: NCYCWRGGGANYNN	TF:M01871	0.00850696	2.07023	1559	841	95	21836	FXYD5,FTCD,CYP2D22,CBR1,CPN1,SCG5,RCN3,H2-Q7,PAMR1,PSME1,LGALS9,GCGR,RGS3,UMOD,SPNS3,MS4A4B,PDE1B,OAS2,IL27RA,PWWP3A,BC147527,KCNN4,EHBP1L1,ALKBH6,GRAP2,HID1,ITGAE,TSTD1,MST1R,SH2D2A,MAP4K1,RPL9,LRRC32,GGT5,CLEC2I,RPL6,CD79B,ITGA11,AGER,CD79A,CD6,CDC25B,LLGL2,CCDC9B,SCARF2,ARHGAP22,SMARCD3,RPL23A,TMEM119,DNM1,PRPF31,TCHP,PTPRCAP,IL2RB,ICAM2,CD19,PTPN6,RPL10-PS3,STK10,MICAL1,CACNA1G,NUDT18,4930563E22RIK,FGD3,WDFY4,STX1B,MUS81,KRI1,S100A10,TNXB,TMEM51,SF3A3,CLCNKB,CLN3,CES2H,TWF2,CTTNBP2,PAF1,PANK4,HABP2,POLD1,P2RY10,GMPPA,PRPF19,ZFP467,GUCY1B1,DOCK6,HDAC11,PCGF2,CIZ1,PIR,CACNA1D,PLA2G12B,DENND6B,DAXX			GO:BP	system development	GO:0048731	0.00520037	2.28397	4876	1288	367	21118	SRD5A2,CD36,IRF6,CYP7B1,AKR1C14,KL,CHRDL1,HAPLN1,ATRNL1,SLC35D1,NFIC,FRZB,GALC,RBM47,UHMK1,MET,PCDH17,HMGCS1,ENTPD7,MIB1,GPC4,SLC9A6,GLG1,NTN1,FHL1,PLAA,MACROD2,KAT2B,MYO5A,ARSB,SOS1,LRRK2,MFHAS1,GHR,CLIC4,BBX,AR,YWHAZ,ODC1,ACE,WWP1,ERRFI1,TANC2,HLF,ETV1,ULK2,GSK3B,TNFSF10,SFXN1,TMEM64,HSD11B1,NLN,MYORG,UGT8A,SPAG9,IREB2,LATS1,PKNOX1,MIA3,GCNT1,ETV6,CAPRIN1,SCYL2,RAD23B,MPP5,PRKDC,ADGRL1,TWF1,RDH10,SATB2,GPM6A,UBIAD1,ANPEP,DDAH1,GPD2,TASOR,SLC1A1,ANGPTL7,MTMR2,KIF20B,NCKAP1,PAK2,B4GALT1,PAFAH1B1,COL4A4,TMEM30A,ANK3,C1GALT1,LMTK2,TOMM70A,SPIRE1,IGF2R,PIKFYVE,SDC2,IL6ST,SMAD4,BRAF,SLCO1A6,CCKAR,DDX6,KIF5B,ESR1,CHST11,B4GALT5,ACTR2,ZFP24,ABL2,SAV1,GOLGA4,CSNK2A1,HIPK1,ALDH5A1,ZBTB7A,CDK6,ITGB8,FEM1B,PDPK1,RC3H1,FRAS1,TTBK2,TULP3,APBB2,AFDN,GCNT2,WASL,SELENOP,HOMER1,TFRC,ATXN1,SGMS2,CHSY1,ACADM,SMARCC1,ZMPSTE24,MBOAT7,ILDR2,TAOK1,PTEN,RORA,SP5,NF1,ANKLE2,USF3,MYH14,WDR7,MAN1A2,MAPT,QK,REST,SOCS7,NUP50,UBA6,RAB10,STRN,FOXN3,YIPF6,NAB1,FBXL17,GNAQ,NFIA,PBX1,CRKL,BTBD8,MARK2,LRP2,MTOR,TMF1,HOXA10,ABI2,ADRA1A,SGPP1,OSTM1,PLS1,ARFGEF1,TRAF6,ALG10B,SELENOT,LGR4,MBNL1,AQP11,SUZ12,PBRM1,ADAM10,UBE4B,AP2A2,TFCP2L1,CXADR,DAB2,CYP4A12A,OPA1,NUS1,PTPRD,HECTD1,CUL3,RCOR1,ZBTB1,SLC39A14,TSHZ1,RRM2B,CYB5D2,TRPS1,ADRA2B,RC3H2,SPRED1,FZD5,SH3GLB1,UBE3A,ITGAV,CPEB3,PAM,BMPR2,DYNLT1B,YY1,CD164,TMEM178,CELF1,PRKACB,GABPA,BMP2K,ECT2,STK3,ADGRL2,MEX3C,GATAD2A,PIK3CA,ENAH,BGLAP3,GLUD1,USP45,RAB21,RAC1,ABCA3,TTC7,KDM7A,INPP5F,GNA13,FOXN2,TBL1XR1,SLC8A1,SMAD7,PAFAH1B2,RB1CC1,PRKACA,HNRNPAB,SYNJ2BP,KIF2A,HSP90AA1,BCR,ARID5B,SOX6,MED1,SLC25A46,SERP1,PIK3C2A,SMAD2,OSR2,ZDHHC21,ARHGAP5,HMX2,ZNRF3,PCSK5,MAN2A1,HSPD1,PTBP3,LRP6,PPP2R3A,WWTR1,NR2F2,MAPK1,FUT9,GPC1,YTHDF2,EGLN1,MTPN,TCF7L2,HSD17B7,ZFAND5,TNFRSF11A,ROCK1,ATP2B1,UBN1,KDM5A,NKAP,PRKCA,ARF6,RABGAP1L,SEC61A1,TTPA,TMEM41B,NFIX,GNG12,SHLD2,PTGES3,MAP2K4,ATF1,FNIP1,TGFBR1,TIPARP,ITGB1,CDKN1B,NFIB,LBR,PPP3CA,PEX5,TMEM65,MTDH,ARID1B,ADIPOR1,YTHDF1,RPS6KB1,UGCG,PRCP,MTF1,LRRC8A,CEP290,RHOA,CTNNA2,FMR1,RAB23,MAP2K5,BMI1,SRSF1,CDC73,OGDH,MALT1,SDC4,CRK,HOXA9,NDFIP1,WDR72,RO60,MTM1,PPP3R1,SOD2,CFLAR,AKIRIN1,HSD17B4,DNAJB11,FBXO22,TCF4,BMPR1B,HIF1A,COPS2,FOXO1,PURA,MAF,GABRB3,THOC2,BTBD1,VAPA,CAV2,NAGLU,UGDH,TPD52,CLSTN1,ARID4B,PGM3,RELN,ARF4,RAB18,PEX13,YWHAE,VPS35,GAS1,ATG5,SMAP1,UBA5
Clic4	-0.29967	2.30473e-06	0.000107368	-0.213778	0.000174993	0.00513108	-0.173058	0.00258122	0.0109038	-0.293568	5.80599e-06	0.000147671		TF	Factor: Prdm16; motif: YCCCAGGGRN	TF:M10348	0.00953152	2.02084	5558	841	270	21836	FXYD5,FTCD,ABCB1B,CYP2D22,EMP3,CEACAM2,CBR1,CPN1,OAS1C,MCAM,KLHDC8B,PSTPIP1,LSP1,ALDH3B1,RPLP0,ARHGAP45,SCG5,RCN3,MEIS3,NPY,PARP2,PPP1R1B,SMYD2,MAPKAPK3,PHF11B,H2-Q7,MAPK12,LAT,CXCR3,RPL12,PAMR1,MXRA8,RPS5,BCAT2,CLDN15,TAGLN,GCGR,FGFBP1,ANXA5,CD8B1,RGS3,UMOD,LAX1,GDF10,NGF,CAMKK1,ZMYND15,RFTN1,ADSSL1,ALDH1A7,NKG7,RPS27RT,MS4A4B,UROC1,PLEKHA4,PTP4A3,SPN,RCSD1,EGFL7,PDE1B,GM6309,TPM2,LAD1,CD37,OAS2,IL27RA,WTIP,PLA1A,SERPINA1F,PWWP3A,CD2,KCNN4,EHBP1L1,CADM4,ALKBH6,GRAP2,HID1,LGALS3BP,MASP1,LRMDA,TSTD1,PTCH2,BGN,SSC5D,ERCC1,TRIM68,SH2D2A,WWC1,LGALS4,MAP4K1,PLCB2,P3H3,NR1I2,RPL9,IRF9,GGT5,HTRA2,ADAMTSL2,FMNL3,FTL1-PS1,PQLC3,OASL2,P2RX1,RPL6,IL21R,TOR4A,CD79B,MAGEA3,ITGA11,OAT,ADCK5,CD22,CARMIL3,AGER,FBLN5,CRIP1,PTPN18,PLPP1,OLFM2,PDZK1IP1,KIF21B,CD6,RSPH9,POU2AF1,GGNBP1,EEF1A1,LLGL2,HVCN1,CACNA1H,CCDC9B,TESC,GPIHBP1,ATG16L2,RPS17,SCARF2,ARHGAP22,SMARCD3,PHF24,CDK18,PRPF40B,TIMP2,TMEM119,PDGFRA,FAM216A,TMEM213,S100A6,PRPF31,TRIP10,TCHP,PSD4,IFI27,RPL23,STK25,NUMBL,KIF3C,IL2RB,ICAM2,CD19,PLK2,USP18,RIPOR3,HPS1,CD247,SLC39A13,TAX1BP3,PTPN6,RPL10-PS3,STK10,SLC9A3R2,CNN3,KCNC2,HSPB2,CACNA1G,NOS3,CERS4,ZDHHC1,CTSZ,ARFRP1,CBX7,FGD3,SULT5A1,RPL14,MIOX,STX1B,TMEM141,MRGBP,S100A10,PTGIS,PIK3R6,TNXB,CD82,APPL2,ROM1,OPTN,MRPL23,ANGPTL2,SF3A3,GLT8D1,CLCNKB,HIRIP3,CLN3,RASGRP2,FKBP1B,AKAP8L,CAR7,HSF4,ITPR3,TWF2,CYBC1,RPL27,CTTNBP2,TRP53I11,PLD2,SHD,NSUN5,RPL7A,MROH7,MPP3,HABP2,APBB1,GM15446,NLE1,POLD1,MFGE8,DENND4B,RASSF7,NPR2,ENO3,VSIG10L,IFFO1,PPOX,APOA1,GMPPA,MKNK1,OSBPL5,RIT1,TBKBP1,GUCY1B1,RBMXL1,PLEKHG2,DOCK6,HDAC11,NRIP2,OGFR,DMPK,TRIM3,TPRA1,SHF,UBL4A,DACT2,SLC12A3,AP1G2,RABL2,UCKL1,MAP4K2,CIZ1,CACNA1D,PLA2G12B,DENND6B,STX1A,C2,TOE1,INTS11,CNKSR1,SNU13,HELZ2,ENHO,MUTYH,SLC5A9,SNAPC4			GO:BP	phospholipid metabolic process	GO:0006644	0.00594557	2.22581	364	1288	46	21118	LPGAT1,HMGCS1,LCLAT1,FITM2,PCYT1A,MTMR2,SAMD8,BPNT1,PIGM,SERINC1,PIKFYVE,FAR1,MTMR10,MTMR6,SGMS2,SOCS4,MBOAT7,PTEN,SOCS7,CHPT1,SGPP1,FAM126B,PI4KA,SELENOI,NUS1,ABHD3,DGKH,MTMR7,SH3GLB1,AGPAT3,IDI1,GPAM,PIK3CA,SERINC2,ABCA3,TTC7,INPP5F,PIK3C2A,PITPNC1,MTMR9,PNPLA8,IMPA1,ABHD5,MTM1,SACM1L,PIP4P2
Ywhaz	-0.504882	2.35653e-06	0.000107521	-0.50657	3.41772e-06	0.000964745	-0.55012	9.26644e-08	6.59859e-05	-0.484231	5.731e-07	3.98611e-05		TF	Factor: CPBP; motif: SNCCCNN	TF:M01822	0.00992621	2.00322	21116	841	833	21836	RDH16F2,FXYD5,EPHX1,SPARCL1,SLAMF9,CES2E,FTCD,ABCB1B,OLFML1,FBP2,KYNU,HFE,ALDH1A1,SERPINE2,AKR1C13,LY6C2,PIGR,UPP1,CPNE7,STC2,CYP2D22,CSRP1,EMP3,TCIRG1,CYP2C23,CEACAM2,ARHGDIB,CBR1,CPN1,KCNIP2,IFNGR1,SP110,SERPINA1A,SELPLG,OAS1C,IFITM3,CXCL12,RACK1,CYP2D12,SPNS2,MCAM,KLHDC8B,PSTPIP1,GIMAP3,LSP1,ALDH3B1,RPLP0,GGT6,ARHGAP45,SCG5,ADAMTS10,GPR183,ARHGEF25,RCN3,ITGB7,MEIS3,VSTM4,PLPPR3,NPY,PARP2,CCL5,ART4,PPP1R1B,ASRGL1,SMYD2,NAIP5,DES,BST2,ZBP1,EMP2,MAPKAPK3,ABLIM2,RPSA,ANO9,PHF11B,IL10RB,MAPK11,H2-Q7,MAPK12,RPL3,H2-Q6,ANXA2,MATN2,LAT,ACSBG1,CXCR3,IRF7,NOP53,RPL12,PAMR1,PSRC1,PLAT,HMGCS2,DKK3,GSTT1,CKB,PCOLCE,PDLIM4,H2-M3,MXRA8,RPS5,CNN2,PSME1,TIMELESS,FLT3L,BCAT2,CLDN15,PKN3,RBM3-PS,H2-Q4,TAGLN,LGALS9,GCGR,NRBP2,SLC50A1,FGFBP1,BMP15,ANXA5,CD8B1,UBA7,FCHO1,RGS3,UMOD,HAP1,LAX1,GJA4,BMP6,GDF10,NGF,WDR86,NUDT22,CAMKK1,ZMYND15,MYL9,RFTN1,ACTA2,EFEMP1,CALCA,IFI213,ADSSL1,ALDH1A7,NKG7,IMPDH2,CD300LD,HTR3A,LY6C1,GM2000,OASL1,RPS27RT,SPNS3,MMP23,PKDCC,MS4A4B,STOML1,UROC1,PLEKHA4,PTP4A3,SPN,GRAMD1A,SNX32,RCSD1,EGFL7,PDE1B,PRODH2,GM6309,CXCR6,TPM2,EIF3H,SLC43A3,OLFML3,RPL36A,FBXO44,LAD1,CD37,OAS2,P3H4,FNDC4,CCDC198,MGP,IL27RA,PPP1R12C,COL16A1,SASH3,AEN,CRACR2B,WTIP,SERPINB6A,AKR1C12,PLA1A,SERPINA1F,PWWP3A,RDH16,TCEA2,RASA4,ADRA1B,SP140,NDRG2,CLIC3,SLC6A4,GSTA3,PPP1R1A,MSH5,DOK1,ABCB1A,RPL10,LCK,TOR3A,CD2,HOMER3,RPL17,OAS1G,KCNN4,EHBP1L1,AKNA,S100A13,ACAA2,CTSW,CADM4,USHBP1,ALKBH6,GRAP2,MS4A4D,DDB2,IRF4,GSTA2,HID1,LGALS3BP,RPS8,ITGAE,MASP1,LRMDA,ACAP1,ANKRD24,GSTM6,TSTD1,PTCH2,BGN,SSC5D,ERCC1,NAIP1,TRIM68,ARHGAP15,MST1R,C130026I21RIK,SH2D2A,WNT10A,WWC1,LGALS4,RPS27,MAP4K1,GTF2F1,SLAMF7,GSTO1,PLCB2,P3H3,NR1I2,RPL9,RPS4X,SULF2,IL16,IRF9,LRRC32,IFI35,GGT5,HTRA2,SURF2,ADAMTSL2,FMNL3,GPSM1,FTL1-PS1,GSTM7,CD180,FLT3,PQLC3,NSG1,KATNB1,RNASE6,PLEKHB1,ISG20,NT5C3B,MAGED2,PCK2,RPL13,OASL2,P2RX1,TMEM222,RPL4,CLEC2I,TSPAN1,RPS16,RPL6,IL21R,RPS24,GSTM5,TOR4A,BEX3,TMEM219,CD79B,RPL5,LYPLAL1,MAGEA3,ITGA11,EEF1B2,GSTA4,TRAF1,CUEDC2,ZFYVE19,OAT,ADCK5,CD22,CARMIL3,AGER,1700016C15RIK,NBL1,SLC39A7,LRMP,GAS6,SLCO2B1,FBLN5,SP100,RPS15A,BORCS8,PTPRN2,CRIP1,PTPN18,PLPP1,MOB3A,TPST1,AGAP2,BAIAP3,OAS1A,XAF1,TRAF3IP3,FHL2,RPL7,CD79A,USE1,ANKRD54,OLFM2,PDZK1IP1,CCHCR1,SRPX2,PHF11D,KIF21B,ZFP692,TINAGL1,IFI206,CD6,PQBP1,CDC25B,BTLA,RPS20,PARP3,CACNB3,PRDX4,CLK2,UNC119,H2-Q2,RSPH9,GM9732,POU2AF1,GGNBP1,MARVELD1,TNFRSF14,1700028J19RIK,EEF1A1,EIF3F,KNG2,CD8A,LLGL2,RNF220,HVCN1,CACNA1H,ZFP653,SMOC2,TMED3,GM10681,CCDC9B,CYP4A10,FAM193B,MBL1,ABCC4,TESC,CD3G,LDB1,GPIHBP1,ATG16L2,GNPTG,HAUS7,RPL26,SYNGR1,TSPAN32,RPS17,IFIT3,DHX58,OIT1,GPS2,RASSF5,RPUSD1,SCARF2,RPL21,CSMD1,RPL39,SIVA1,ARHGAP22,IFI208,MISP,SMARCD3,FABP5,MNDAL,RARRES2,RGS11,PKM,RPL23A,PHF24,CDK18,PRPF40B,TIMP2,NFKBIB,CRISPLD2,MTHFSD,CCDC167,RAB25,RAB3D,DENND2D,TMEM119,GPC3,THAP3,PDGFRA,FAM216A,TMEM213,SULT1C2,S100A6,WFDC15B,DNM1,GABRA3,PRPF31,TRIP10,ZFP90,CARD11,FCRLA,CST3,TCHP,PSD4,PTPRCAP,IFI27,BC005624,KANK3,RPL23,ACVRL1,SSRP1,RAB37,STK25,NUMBL,ITK,TTC12,POLA2,RPS6,GRAP,KIF3C,H2-OA,IL2RB,RPS19,PLA2G5,INKA2,RASL11B,APOM,H2-OB,KLRK1,ICAM2,CD19,FDFT1,HRCT1,PLK2,FMO4,INF2,RAD9A,TPCN2,NOSIP,USP18,RIPOR3,HPS1,RPL27A,CD247,CNPY1,SLC39A13,FBLN7,TAX1BP3,DVL1,IKZF3,RPS12,SKAP1,PTPN6,CTLA2A,TAF8,TRAF7,RGL2,ALDH2,RPL10-PS3,ELMO2,STK10,SLC9A3R2,CLASRP,SIX5,MIIP,GTPBP2,CNN3,CFAP65,KCNC2,HSPB2,CCDC88C,NSMF,TMEM204,MICAL1,TSPYL2,CACNA1G,CCDC159,NOS3,CERS4,NUDT18,SLC28A2,LYNX1,ZDHHC1,EXOSC8,EDA2R,EEF1D,ESYT1,CTSZ,ARFRP1,4930563E22RIK,SEC16B,CBX7,GRIP2,E4F1,FGD3,MAP3K14,SULT5A1,RPL14,PPM1M,ICOSL,RIC8A,TLE2,WDFY4,CREG1,MIOX,STX1B,AOPEP,RRM1,ACPP,FILIP1L,LRRC45,TMEM141,MUS81,KRI1,MRGBP,GALNT12,S100A10,KIFC3,PTGIS,NICN1,PIK3R6,DNAJC7,TNXB,FAU,DCPS,TMEM51,KSR1,PIGZ,CD82,TAZ,APPL2,CD3E,FANCC,ROM1,OPTN,ENTPD8,MRPL23,ANGPTL2,FHOD1,TIE1,NOD1,SF3A3,GLT8D1,TBC1D8,TSPOAP1,APOL9B,CLCNKB,HIRIP3,CLN3,STAT2,RASGRP2,CES2H,FKBP1B,AKAP8L,PCYT2,BRD9,CAR7,RPS3A1,SECTM1A,RPS9,ENG,DNASE1L2,HSF4,CARMIL2,ITPR3,TWF2,RUNDC3A,SPEG,PDGFRB,TRAFD1,CYBC1,CCM2L,MOK,NDE1,RPL27,TRIM34A,SRRT,BRD3OS,CHST15,CTTNBP2,MIER2,GALT,ANAPC15,TRP53I11,VPS28,PLD2,PUSL1,SHD,KLHDC9,UNK,NACA,TXNIP,ESS2,SIGLECG,TTC4,CCDC69,NSUN5,NUP93,AP2M1,MILL2,IK,PAF1,RPL7A,CYTH3,MROH7,PCSK4,DUS3L,GINS2,PANK4,METTL17,GPANK1,S1PR3,MPP3,JAG2,GRK6,HABP2,APBB1,ARHGEF6,ARHGEF1,KLC1,XDH,NONO,LY6A,GM15446,NRCAM,NLE1,GM8797,POLD1,TAF6,MFGE8,IFIT3B,RILPL1,TMEM267,TRMT2A,DENND4B,MAB21L4,AIMP2,RASSF7,ZSCAN21,KAT8,NPR2,P2RY10,KIFC2,ZFP61,GM49396,PHF1,ENO3,VSIG10L,POLR2E,NPHS2,IGFBP7,MAPK15,MYOM1,PPIL2,NXF1,MAPK1IP1,IFFO1,GGA3,CDH13,TRIM21,SH3GLB2,C1QTNF7,PPOX,APOA1,DDX41,GMPPA,MKNK1,TMEM61,CD2BP2,FLG,PRPF19,PI16,BBS4,OSBPL5,TOP3B,CLEC11A,SLC4A3,RIT1,VPS16,TBKBP1,TARM1,AEBP1,CNTRL,BCL2L14,TNIP2,GAS8,ABI3BP,DPYS,ZFP467,GUCY1B1,RBMXL1,PLEKHN1,PHF11C,ATP2A3,POLD2,PLEKHG2,TM6SF2,CCDC134,DOCK6,HDAC11,TRPM4,9430015G10RIK,2210016L21RIK,NRIP2,DAPK2,RAI2,CYP2A5,APOL9A,OGFR,DOK2,USP11,MIF4GD,DMPK,SARDH,PHLDB1,CXXC1,ADAM33,LRWD1,ARAP3,SMYD5,RPL19,APBB3,NEU3,TRIM3,TPRA1,SHF,CRB3,UBL4A,APOL10B,DACT2,AK5,SIRT2,SLC12A3,AP1G2,H2-T24,TNFSF12,ADAMTSL5,VRK3,FGD5,RABL2,EGFLAM,PCGF2,RBM10,PAN2,WFDC16,METAP1D,UCKL1,MAP4K2,CIZ1,PIR,HDDC2,CACNA1D,PLA2G12B,ARID3B,REM1,AI854703,TMEM63A,DENND6B,CMYA5,FAM50A,ANKRD16,KIF12,STX1A,RHOD,NPR1,C2,CD274,TOE1,IFIT1,XRCC3,PPAN,INTS11,PLVAP,SCUBE3,ATAT1,SAP30BP,CNKSR1,DAXX,SNU13,SH2D3C,HELZ2,ENHO,PARP6,MUTYH,SLC5A9,CRACR2A,XAB2,MYO9B,SNAPC4,SMTN,CRTC2,CCK,UMPS			GO:BP	positive regulation of protein catabolic process	GO:0045732	0.00669056	2.17454	225	1288	33	21118	LRRK2,UBQLN1,WWP1,GSK3B,RNF180,SMURF2,ADAM9,ARIH1,ANKIB1,ZYG11B,CSNK2A1,SOCS4,TMTC3,PTEN,SH3D19,CSNK1A1,VCP,DAB2,ATXN3,RNFT1,RDX,SMAD7,HSP90AA1,FBXL5,PPP2R3A,TIPARP,CDKN1B,UBQLN2,NDFIP1,FBXO22,FOXO1,VPS35,PSMC6
Ar	-0.55703	2.35119e-06	0.000107521	-0.432433	0.000237547	0.00588126	-0.493446	4.74418e-05	0.000880204	-0.57479	3.51455e-06	0.000109745		TF	Factor: Smad2; motif: NCTGYCTGN	TF:M10366	0.0102339	1.98996	6659	841	315	21836	RDH16F2,FXYD5,SLAMF9,OLFML1,KYNU,AKR1C13,CPNE7,STC2,TCIRG1,ARHGDIB,IFNGR1,SP110,SERPINA1A,SELPLG,RACK1,KLHDC8B,PSTPIP1,GIMAP3,LSP1,GGT6,SCG5,ADAMTS10,GPR183,RCN3,ITGB7,MEIS3,CCL5,ART4,SMYD2,DES,ZBP1,ABLIM2,IL10RB,ANXA2,MATN2,CXCR3,PAMR1,PSRC1,PLAT,GSTT1,PCOLCE,MXRA8,CNN2,TIMELESS,BCAT2,CLDN15,PKN3,LGALS9,SLC50A1,FGFBP1,CD8B1,UMOD,LAX1,NGF,ZMYND15,MYL9,ACTA2,CALCA,ALDH1A7,NKG7,IMPDH2,HTR3A,OASL1,SPNS3,PKDCC,UROC1,PLEKHA4,PTP4A3,SPN,EGFL7,CXCR6,EIF3H,CD37,OAS2,P3H4,PPP1R12C,SASH3,AEN,CRACR2B,SERPINA1F,PWWP3A,RDH16,TCEA2,SP140,LCK,TOR3A,CD2,HOMER3,OAS1G,EHBP1L1,S100A13,CTSW,CADM4,GSTA2,ITGAE,MASP1,ACAP1,BGN,SSC5D,MST1R,C130026I21RIK,WNT10A,SLAMF7,GSTO1,P3H3,NR1I2,SULF2,IFI35,GGT5,HTRA2,SURF2,ADAMTSL2,GPSM1,PQLC3,ISG20,MAGED2,P2RX1,IL21R,GSTM5,BEX3,CD79B,GSTA4,ZFYVE19,AGER,SLCO2B1,FBLN5,SP100,RPS15A,BORCS8,CRIP1,PLPP1,AGAP2,BAIAP3,OAS1A,XAF1,FHL2,RPL7,USE1,OLFM2,SRPX2,ZFP692,CD6,CACNB3,POU2AF1,MARVELD1,TNFRSF14,KNG2,CD8A,ZFP653,CCDC9B,CYP4A10,TESC,CD3G,LDB1,ATG16L2,GNPTG,SYNGR1,TSPAN32,IFIT3,DHX58,RASSF5,SCARF2,CSMD1,RPL39,ARHGAP22,IFI208,FABP5,RARRES2,PRPF40B,CRISPLD2,DENND2D,TMEM119,THAP3,FAM216A,S100A6,WFDC15B,DNM1,GABRA3,CARD11,PTPRCAP,IFI205,KANK3,ACVRL1,TTC12,GRAP,PLA2G5,INKA2,CD19,FDFT1,PLK2,RAD9A,USP18,HPS1,RPL27A,DVL1,RPS12,RPL10-PS3,ELMO2,STK10,CLASRP,CFAP65,NSMF,TMEM204,CACNA1G,NOS3,ZDHHC1,EDA2R,CTSZ,XCR1,FGD3,MAP3K14,SULT5A1,CREG1,ACPP,TMEM141,KIFC3,PIK3R6,OTOA,CD82,CD3E,ROM1,ENTPD8,MRPL23,ANGPTL2,NOD1,TSPOAP1,APOL9B,HIRIP3,CLN3,CES2H,CAR7,CARMIL2,TRAFD1,CYBC1,CCM2L,RPL27,TRIM34A,SRRT,MIER2,TRP53I11,UNK,ESS2,SIGLECG,CCDC69,AP2M1,RPL7A,CYTH3,MROH7,PCSK4,GINS2,PANK4,METTL17,S1PR3,ARHGEF6,ARHGEF1,KLC1,XDH,NLE1,IFIT3B,TMEM267,DENND4B,RASSF7,GM49396,NPHS2,MAPK15,MYOM1,PPIL2,GGA3,CDH13,C1QTNF7,APOA1,MKNK1,BBS4,TOP3B,TARM1,TNIP2,GAS8,ABI3BP,ZFP467,GUCY1B1,PHF11C,POLD2,TM6SF2,DOCK6,TRPM4,NRIP2,CYP2A5,APOL9A,DMPK,ADAM33,LRWD1,SMYD5,NEU3,TRIM3,SHF,APOL10B,DACT2,AK5,SLC12A3,TNFSF12,RABL2,TMEM63A,CMYA5,ANKRD16,C2,CD274,INTS11,PLVAP,ATAT1,SAP30BP,CNKSR1,DAXX,SH2D3C,HELZ2,SMTN			GO:BP	cellular component biogenesis	GO:0044085	0.00675229	2.17055	2974	1288	239	21118	CD36,TRP53INP2,GLS,TSGA10,MET,PCDH17,SSX2IP,SYT7,GPC4,TMEM237,NTN1,KAT2B,MYO5A,COX15,LRRK2,YWHAZ,UBQLN1,NLRC4,ACE,TTBK1,PRKAA2,GSK3B,TRAPPC8,FITM2,UGT8A,LATS1,MPP5,PRKDC,ADGRL1,ZFP148,TWF1,WIPI2,PRKCE,GPM6A,DHX29,CEP97,TASOR,GNL3L,PKP4,MTMR2,NCKAP1,SAMD8,MTREX,PAK2,PSMD11,PAFAH1B1,JMY,REEP3,SERINC1,TBCEL,ANK3,SPIRE1,PIKFYVE,CAND1,SMAD4,NACC2,BRAF,DDX6,RAD21,ESR1,ACTR2,TRIM37,TOGARAM1,CLTC,HIPK1,BICD1,NCOR1,NSUN3,ELAVL1,PDPK1,RC3H1,MAP9,TTBK2,AFDN,WASL,TRABD2B,HOMER1,TFRC,UBXN2A,TMEM170,DNAJB12,SOAT1,PTEN,ANKLE2,GOLPH3,MAPT,REST,CNOT6L,PKN2,ABCE1,CRKL,MTOR,TMF1,ABI2,PLS1,ECPAS,DIAPH2,SLAIN2,ARFGEF1,PUM2,VCP,PDCD6IP,DNAJA4,ARL8B,ACAD9,MBNL1,GMFB,AQP11,SNAP29,AGFG1,EXOC5,DNAJB14,ADAM10,OPA1,ATL3,CSDE1,PTPRD,CUL3,ZBTB1,EPS15,MT-ND5,SPTY2D1,YTHDF3,FZD5,SH3GLB1,ITGAV,VMA21,KCNG1,CNOT6,SPTBN1,VCPIP1,CELF1,ATL2,ECT2,ADGRL2,RDX,BEND3,DR1,RAC1,ABCA3,ERC1,INPP5F,SMAD7,HTT,RB1CC1,PRKACA,EIF2S3X,KIF2A,TFB2M,HSP90AA1,BCR,SLC25A46,SMAD2,AFG3L1,UBXN2B,PCSK5,YME1L1,DYNLL2,CD47,WWTR1,NOL9,GPC1,YTHDF2,MTPN,COA5,ROCK1,UBN1,RAB14,FCHO2,CHMP4C,PRKCA,ARF6,MSRB1,EIF5,TMEM41B,RAB5A,PTGES3,ATF1,FNIP1,TGFBR1,G3BP1,NAF1,ITGB1,CDKN1B,HSPA4,G3BP2,PEX5,MTDH,ARID1B,RAD51C,NOL6,YTHDF1,UGCG,LRRC8A,CEP290,UBQLN2,RHOA,CEP76,UTP20,CTNNA2,FMR1,RAB23,SRSF1,CDC73,SDC4,CAPZA1,NDUFAF4,FNIP2,RO60,HCCS,MTM1,SOD2,KCTD9,MLH3,LAMP2,RIOK3,CFLAR,AKIRIN1,BMT2,SET,TCF4,PDCL,SHROOM1,GABRB3,SMARCA5,CAV2,UGDH,CLSTN1,UBE2K,RELN,MRPL1,CNOT7,NHP2,ST13,VPS35,ATG5,ATG12,RAP1B,PSMC6
2021-03-06	-0.441513	2.36386e-06	0.000107521	-0.315939	0.000161723	0.00500706	-0.397315	5.20469e-06	0.000307494	-0.398152	3.83521e-06	0.00011587		TF	Factor: GLI; motif: NGACCMCCCAN	TF:M07290	0.0119056	1.92425	6966	841	327	21836	FXYD5,FTCD,OLFML1,FBP2,SERPINE2,AKR1C13,LY6C2,CPNE7,CSRP1,EMP3,CEACAM2,ARHGDIB,CBR1,KCNIP2,SERPINA1A,SELPLG,CYP2D12,SPNS2,MCAM,KLHDC8B,RPLP0,GGT6,ARHGAP45,SCG5,ARHGEF25,RCN3,ITGB7,MEIS3,SMYD2,EMP2,MAPKAPK3,ABLIM2,RPSA,IL10RB,H2-Q6,LAT,ACSBG1,IRF7,RPL12,PAMR1,PLAT,DKK3,GSTT1,PDLIM4,RPS5,LGALS9,NRBP2,CD8B1,LAX1,GJA4,NGF,WDR86,NUDT22,ACTA2,CALCA,ADSSL1,IMPDH2,CD300LD,HTR3A,LY6C1,UROC1,PTP4A3,SPN,GRAMD1A,FBXO44,LAD1,P3H4,FNDC4,SASH3,AKR1C12,TCEA2,ADRA1B,NDRG2,MSH5,DOK1,ABCB1A,RPL10,TOR3A,CD2,HOMER3,OAS1G,KCNN4,EHBP1L1,S100A13,ACAA2,CADM4,USHBP1,ALKBH6,DDB2,LGALS3BP,RPS8,MASP1,LRMDA,ACAP1,GSTM6,PTCH2,ERCC1,MST1R,WNT10A,MAP4K1,GTF2F1,RPS4X,SULF2,IL16,GGT5,HTRA2,ADAMTSL2,FMNL3,NSG1,RNASE6,ISG20,NT5C3B,PCK2,RPL13,OASL2,P2RX1,TMEM222,CLEC2I,RPL6,IL21R,TOR4A,EEF1B2,GSTA4,TRAF1,OAT,SLC39A7,LRMP,SLCO2B1,RPS15A,CRIP1,BAIAP3,OAS1A,TRAF3IP3,FHL2,CD79A,OLFM2,CCHCR1,PHF11D,KIF21B,ZFP692,CDC25B,RPS20,CACNB3,CLK2,RSPH9,1700028J19RIK,EIF3F,LLGL2,RNF220,ZFP653,TMED3,SYNGR1,TSPAN32,DHX58,OIT1,RASSF5,RPUSD1,FABP5,PKM,PHF24,CDK18,PRPF40B,CRISPLD2,RAB25,TMEM119,THAP3,PDGFRA,S100A6,DNM1,GABRA3,TRIP10,FCRLA,CST3,TCHP,PSD4,PTPRCAP,RPL23,ACVRL1,SSRP1,STK25,NUMBL,ITK,TTC12,POLA2,KIF3C,H2-OA,IL2RB,RPS19,H2-OB,CD19,HRCT1,HPS1,SLC39A13,DVL1,SKAP1,PTPN6,ALDH2,ELMO2,KCNC2,HSPB2,CCDC88C,NSMF,CACNA1G,NUDT18,SLC28A2,ZDHHC1,EDA2R,ESYT1,CTSZ,4930563E22RIK,SEC16B,CBX7,XCR1,FGD3,MAP3K14,ICOSL,RIC8A,TLE2,WDFY4,STX1B,KRI1,MRGBP,S100A10,KIFC3,NICN1,CD82,FANCC,OPTN,MRPL23,TIE1,GLT8D1,TSPOAP1,HIRIP3,CLN3,STAT2,CES2H,FKBP1B,CAR7,HSF4,CARMIL2,TWF2,TRAFD1,CYBC1,CCM2L,CHST15,MIER2,ANAPC15,PLD2,SHD,KLHDC9,TXNIP,ESS2,SIGLECG,TTC4,NSUN5,NUP93,MILL2,MROH7,DUS3L,METTL17,JAG2,GRK6,HABP2,APBB1,NONO,LY6A,NRCAM,POLD1,MFGE8,IFIT3B,TRMT2A,DENND4B,RASSF7,ZSCAN21,NPR2,KIFC2,ENO3,VSIG10L,POLR2E,MAPK15,SH3GLB2,GMPPA,TMEM61,CD2BP2,OSBPL5,SLC4A3,AEBP1,CNTRL,GAS8,DPYS,ZFP467,POLD2,2210016L21RIK,NRIP2,RAI2,OGFR,USP11,SARDH,LRWD1,ARAP3,SMYD5,APBB3,TPRA1,SHF,SLC12A3,AP1G2,H2-T24,TNFSF12,FGD5,RABL2,PCGF2,UCKL1,CACNA1D,AI854703,TMEM63A,DENND6B,STX1A,RHOD,C2,TOE1,PLVAP,SH2D3C,HELZ2,MUTYH,CRACR2A,SMTN,CRTC2			GO:BP	chemical homeostasis	GO:0048878	0.00734776	2.13385	1245	1288	116	21118	CD36,PDK3,CYP7B1,GLS,KL,C1QTNF3,MET,SLC4A4,SLC9A6,XPR1,CCL28,FHL1,MYO5A,ACOX1,MED13,LRRK2,SEC24A,CLIC4,ACE,GK,MCUR1,ATP6V1A,GCLM,TRPC1,PRKAA2,TMEM64,FITM2,IREB2,ATP13A3,TMTC4,CYB561,PRKCE,ANPEP,SLC1A1,ZBTB20,SLMAP,ANK3,IL6ST,SMAD4,SLCO1A6,LPL,CCKAR,KIF5B,PDZD8,ESR1,SLC9A8,SLC30A1,SLC30A4,ABL2,PDPK1,HOMER1,TFRC,IBTK,SOAT1,RORA,SLC9A2,DMXL1,SLC30A5,ABCB7,SLC6A9,ADRA1A,NUCKS1,SELENOT,HACD3,AQP11,ATP6V0A2,OPA1,NUS1,AKAP11,SLC39A14,SPOP,UBE3A,ITGAV,RAB11FIP2,TMEM178,GPAM,PIK3CA,CNNM2,RAC1,ABCA3,ERC1,TTC7,GNA13,SLC8A1,SMAD7,HTT,PRKACA,FBXL5,LRP6,MAPK1,EGLN1,TCF7L2,ATP2B1,TTPA,G6PC,RMDN3,CAR12,PNPLA8,CCDC47,PPP3CA,SLC30A2,ADIPOR1,UGCG,PRCP,LRRC8A,MICU3,ABHD5,NDFIP1,SOD2,HIF1A,FOXO1,COX11,CAV2,CLSTN1,YWHAE,ATG5
Bbx	-0.437465	2.34236e-06	0.000107521	-0.294951	7.74606e-05	0.00391249	-0.323438	0.000174406	0.00183537	-0.47864	3.53327e-07	3.18292e-05		TF	Factor: myogenin; motif: RGCAGSTG	TF:M00712	0.0129048	1.88925	6676	841	315	21836	EPHX1,ABCB1B,FBP2,HFE,ALDH1A1,UPP1,TCIRG1,CBR1,CPN1,KCNIP2,IFNGR1,SP110,SELPLG,OAS1C,SPNS2,PSTPIP1,LSP1,GGT6,ARHGAP45,SCG5,MEIS3,VSTM4,NPY,CCL5,PPP1R1B,NAIP5,DES,BST2,ZBP1,ABLIM2,ANO9,H2-Q7,MAPK12,H2-Q6,MATN2,LAT,CXCR3,NOP53,PLAT,CKB,CNN2,PSME1,FLT3L,BCAT2,GCGR,NRBP2,FGFBP1,ANXA5,UBA7,FCHO1,RGS3,UMOD,BMP6,GDF10,ZMYND15,CALCA,HTR3A,GM2000,OASL1,MMP23,PKDCC,PLEKHA4,PTP4A3,EGFL7,PRODH2,TPM2,CD37,P3H4,FNDC4,AEN,CRACR2B,PLA1A,RDH16,TCEA2,PPP1R1A,LCK,TOR3A,RPL17,EHBP1L1,ACAA2,CTSW,USHBP1,MS4A4D,HID1,LGALS3BP,ITGAE,MASP1,ACAP1,BGN,SSC5D,NAIP1,TRIM68,MST1R,SH2D2A,WWC1,MAP4K1,GTF2F1,PLCB2,P3H3,NR1I2,IRF9,LRRC32,IFI35,GGT5,HTRA2,SURF2,ADAMTSL2,FMNL3,RNASE6,PLEKHB1,MAGED2,OASL2,TSPAN1,RPL6,IL21R,TMEM219,CD79B,LYPLAL1,MAGEA3,EEF1B2,CUEDC2,OAT,SP100,RPS15A,PTPRN2,CRIP1,PTPN18,USE1,ANKRD54,PDZK1IP1,PHF11D,KIF21B,ZFP692,TINAGL1,CDC25B,CLK2,POU2AF1,MARVELD1,RNF220,HVCN1,CCDC9B,CYP4A10,TESC,ATG16L2,HAUS7,SYNGR1,DHX58,OIT1,RPUSD1,CSMD1,SIVA1,MISP,SMARCD3,RARRES2,RGS11,PHF24,CDK18,NFKBIB,RAB25,RAB3D,DENND2D,TMEM119,THAP3,TMEM213,WFDC15B,CARD11,BC005624,SSRP1,STK25,NUMBL,POLA2,H2-OA,IL2RB,INKA2,H2-OB,INF2,CD247,DVL1,PTPN6,TAF8,STK10,GTPBP2,CNN3,KCNC2,CCDC88C,TMEM204,LYNX1,ESYT1,CTSZ,4930563E22RIK,SEC16B,CBX7,GRIP2,FGD3,SULT5A1,ICOSL,RIC8A,TLE2,WDFY4,AOPEP,ACPP,MRGBP,GALNT12,S100A10,KIFC3,PIK3R6,DNAJC7,FAU,TMEM51,PIGZ,CD82,TAZ,CD3E,OPTN,ENTPD8,ANGPTL2,TIE1,GLT8D1,TBC1D8,APOL9B,CES2H,CAR7,ENG,CARMIL2,SPEG,TRAFD1,CCM2L,NDE1,RPL27,BRD3OS,CTTNBP2,ANAPC15,VPS28,PLD2,PUSL1,SHD,NACA,SIGLECG,CCDC69,NSUN5,NUP93,PAF1,DUS3L,PANK4,METTL17,S1PR3,MPP3,APBB1,ARHGEF6,KLC1,XDH,NRCAM,POLD1,DENND4B,RASSF7,NPR2,PHF1,ENO3,VSIG10L,IGFBP7,MAPK1IP1,PPOX,FLG,PRPF19,BBS4,CLEC11A,SLC4A3,CNTRL,TNIP2,DPYS,ZFP467,PLEKHN1,POLD2,HDAC11,DAPK2,APOL9A,USP11,DMPK,SARDH,CXXC1,LRWD1,APBB3,SHF,CRB3,UBL4A,AK5,SIRT2,SLC12A3,TNFSF12,ADAMTSL5,WFDC16,UCKL1,CIZ1,CACNA1D,PLA2G12B,ARID3B,FAM50A,KIF12,CD274,TOE1,XRCC3,PLVAP,SCUBE3,CNKSR1,SNU13,HELZ2,PARP6,MUTYH,SLC5A9,XAB2,MYO9B,SNAPC4,CRTC2,CCK,UMPS			GO:BP	positive regulation of cellular protein metabolic process	GO:0032270	0.00752349	2.12358	1448	1288	131	21118	CD36,UHMK1,OSBPL8,PSME4,KAT2B,LRRK2,GHR,UBQLN1,DCUN1D3,NLRC4,ACE,CACUL1,LARP4,TTBK1,PRKAA2,GSK3B,TNFSF10,PPP1R15B,RNF180,SPAG9,LATS1,PRKDC,PRRC1,LARP4B,SLC22A2,DHX29,SLC1A1,ADAM9,TAB3,PELI2,PAK2,DCUN1D4,ARIH1,SLCO3A1,IL6ST,SMAD4,BRAF,DNAJC3,ANKIB1,RNF111,ZYG11B,ELAVL1,PDPK1,TRABD2B,TFRC,SOCS4,TMTC3,TAOK1,PTEN,ANKLE2,SH3D19,REST,WDFY2,CSNK1A1,CRKL,MTOR,ADRA1A,ARFGEF1,MIEF1,TRAF6,CNOT9,VCP,DAB2,CUL3,MAP3K2,AKAP11,ADRA2B,YTHDF3,FZD5,UBE3A,DCUN1D1,CPEB3,BMPR2,ATXN3,RNFT1,ECT2,STK3,RDX,PIK3CA,YES1,RAC1,SMAD7,CAB39,RB1CC1,EIF2S3X,HSP90AA1,LARP1,SERP1,CCNY,FBXL5,POMT2,ZFP91,HSPD1,MAPK1,YTHDF2,PDE5A,TNFRSF11A,TOB1,CCNT1,UBE2L3,RAP2C,MAP2K4,FNIP1,TGFBR1,ITGB1,CDKN1B,PPP2R5A,YTHDF1,RPS6KB1,DERL1,UBQLN2,RHOA,FMR1,BRD4,MAP2K5,BMI1,MALT1,SDC4,NDFIP1,FNIP2,CFLAR,FBXO22,CAV2,UBE2K,CYCS,RELN,AKIRIN2,PAIP1,SYAP1,VPS35,PSMC6
Mapkapk3	0.369945	2.35857e-06	0.000107521	0.211862	0.00306776	0.022248	0.282449	3.43787e-05	0.000740983	0.308289	3.16851e-05	0.000435703		TF	Factor: Pax-5; motif: BCNNNRNGCANBGNTGNRTAGCSGCHNB	TF:M00143	0.0144228	1.84095	10845	841	479	21836	FXYD5,EPHX1,SPARCL1,ABCB1B,OLFML1,FBP2,HFE,SERPINE2,UPP1,CPNE7,STC2,CYP2D22,CSRP1,EMP3,CYP2C23,CEACAM2,ARHGDIB,CBR1,KCNIP2,IFNGR1,SERPINA1A,SELPLG,IFITM3,CXCL12,MCAM,KLHDC8B,GIMAP3,LSP1,ALDH3B1,RPLP0,ARHGAP45,ADAMTS10,ARHGEF25,MEIS3,PLPPR3,NPY,ART4,PPP1R1B,ASRGL1,SMYD2,DES,BST2,ZBP1,EMP2,ABLIM2,IL10RB,MAPK11,H2-Q7,MAPK12,H2-Q6,ANXA2,MATN2,LAT,ACSBG1,IRF7,PAMR1,PSRC1,PLAT,HMGCS2,DKK3,CKB,PCOLCE,PDLIM4,FLT3L,BCAT2,PKN3,H2-Q4,TAGLN,GCGR,NRBP2,SLC50A1,RGS3,HAP1,GJA4,BMP6,GDF10,NGF,WDR86,CAMKK1,ZMYND15,RFTN1,ACTA2,CALCA,IFI213,ADSSL1,ALDH1A7,IMPDH2,CD300LD,HTR3A,GM2000,SPNS3,MMP23,PKDCC,UROC1,PLEKHA4,PTP4A3,GRAMD1A,SNX32,EGFL7,PRODH2,GM6309,CXCR6,TPM2,EIF3H,SLC43A3,FBXO44,LAD1,CD37,OAS2,P3H4,FNDC4,CCDC198,IL27RA,COL16A1,AEN,WTIP,SERPINB6A,PLA1A,PWWP3A,TCEA2,CLIC3,PPP1R1A,ABCB1A,RPL10,CD2,HOMER3,KCNN4,S100A13,ACAA2,CTSW,CADM4,USHBP1,IRF4,HID1,ITGAE,LRMDA,GSTM6,BGN,SSC5D,ERCC1,MST1R,SH2D2A,WNT10A,LGALS4,MAP4K1,SULF2,IRF9,IFI35,HTRA2,ADAMTSL2,FMNL3,GPSM1,FTL1-PS1,FLT3,PQLC3,KATNB1,RNASE6,PLEKHB1,NT5C3B,MAGED2,PCK2,RPL13,OASL2,TSPAN1,RPL6,RPS24,GSTM5,BEX3,RPL5,LYPLAL1,CUEDC2,ADCK5,CD22,CARMIL3,NBL1,SLC39A7,LRMP,FBLN5,RPS15A,BORCS8,PTPRN2,PTPN18,PLPP1,MOB3A,TPST1,AGAP2,BAIAP3,OAS1A,XAF1,FHL2,RPL7,CD79A,OLFM2,CCHCR1,KIF21B,TINAGL1,IFI206,CD6,RPS20,PARP3,CACNB3,RSPH9,GGNBP1,MARVELD1,TNFRSF14,1700028J19RIK,EEF1A1,CD8A,RNF220,HVCN1,CACNA1H,ZFP653,SMOC2,CCDC9B,ABCC4,TESC,GPIHBP1,ATG16L2,GNPTG,HAUS7,RPL26,SYNGR1,TSPAN32,GPS2,RASSF5,RPUSD1,CSMD1,RPL39,SIVA1,MISP,SMARCD3,FABP5,MNDAL,PKM,PHF24,CDK18,PRPF40B,TIMP2,CRISPLD2,RAB25,RAB3D,GPC3,PDGFRA,FAM216A,TMEM213,S100A6,WFDC15B,DNM1,GABRA3,PRPF31,TRIP10,ZFP90,CARD11,FCRLA,CST3,TCHP,PSD4,IFI27,NUMBL,ITK,RPS6,GRAP,KIF3C,H2-OA,RPS19,INKA2,APOM,ICAM2,CD19,HRCT1,PLK2,RAD9A,TPCN2,USP18,HPS1,CD247,CNPY1,SLC39A13,FBLN7,TAX1BP3,IKZF3,RPS12,PTPN6,RGL2,RPL10-PS3,SLC9A3R2,SIX5,GTPBP2,CNN3,KCNC2,CCDC88C,NSMF,TSPYL2,NOS3,NUDT18,LYNX1,ZDHHC1,EXOSC8,EEF1D,ESYT1,ARFRP1,GRIP2,E4F1,PPM1M,RIC8A,TLE2,WDFY4,CREG1,STX1B,LRRC45,MUS81,MRGBP,GALNT12,S100A10,KIFC3,NICN1,PIK3R6,DNAJC7,FAU,TMEM51,KSR1,PIGZ,TAZ,APPL2,FANCC,ROM1,OPTN,MRPL23,ANGPTL2,FHOD1,TIE1,TSPOAP1,APOL9B,CLCNKB,HIRIP3,RASGRP2,CES2H,PCYT2,CAR7,RPS3A1,SECTM1A,ENG,DNASE1L2,HSF4,CARMIL2,TWF2,RUNDC3A,SPEG,PDGFRB,MOK,NDE1,BRD3OS,CHST15,CTTNBP2,ANAPC15,TRP53I11,PLD2,PUSL1,SHD,KLHDC9,UNK,NACA,TXNIP,ESS2,NSUN5,AP2M1,MILL2,RPL7A,CYTH3,MROH7,PCSK4,METTL17,GPANK1,MPP3,JAG2,ARHGEF1,GM15446,POLD1,RILPL1,TRMT2A,DENND4B,MAB21L4,AIMP2,RASSF7,ZSCAN21,NPR2,ZFP61,GM49396,PHF1,ENO3,VSIG10L,POLR2E,NPHS2,IGFBP7,MAPK15,NXF1,MAPK1IP1,GGA3,CDH13,TRIM21,SH3GLB2,APOA1,GMPPA,TMEM61,CD2BP2,PI16,OSBPL5,TOP3B,CLEC11A,SLC4A3,TBKBP1,TARM1,AEBP1,CNTRL,BCL2L14,GAS8,DPYS,ZFP467,GUCY1B1,RBMXL1,PLEKHN1,ATP2A3,PLEKHG2,TM6SF2,CCDC134,DOCK6,HDAC11,TRPM4,2210016L21RIK,DAPK2,RAI2,CYP2A5,APOL9A,DOK2,DMPK,SARDH,LRWD1,SMYD5,RPL19,TRIM3,TPRA1,APOL10B,DACT2,AK5,SLC12A3,H2-T24,TNFSF12,ADAMTSL5,VRK3,FGD5,EGFLAM,PCGF2,RBM10,CACNA1D,ARID3B,AI854703,TMEM63A,DENND6B,CMYA5,FAM50A,KIF12,NPR1,TOE1,XRCC3,PPAN,INTS11,PLVAP,ATAT1,SAP30BP,DAXX,SNU13,HELZ2,ENHO,MUTYH,XAB2,MYO9B,CRTC2,CCK,UMPS			GO:BP	mRNA catabolic process	GO:0006402	0.00839461	2.076	217	1288	32	21118	NUDT12,ALKBH5,GSPT1,DCP2,LARP4B,ELAVL1,RC3H1,QK,CNOT6L,MTOR,TNRC6B,CNOT9,PUM2,CSDE1,PABPC1,RC3H2,YTHDF3,ETF1,CPEB3,CNOT6,CELF1,LARP1,HNRNPA0,YTHDF2,ROCK1,TOB1,PUM1,YTHDF1,FMR1,SRSF1,CNOT7,MTPAP
Emp2	0.449149	2.34377e-06	0.000107521	0.373138	0.000466217	0.00813906	0.503339	7.04775e-07	0.000128696	0.426999	1.85075e-06	7.73076e-05		TF	Factor: HDAC1; motif: KGCARGGTC	TF:M07041	0.0150867	1.82141	12139	841	528	21836	SPARCL1,SLAMF9,FTCD,ABCB1B,FBP2,KYNU,HFE,SERPINE2,LY6C2,PIGR,STC2,CSRP1,TCIRG1,CEACAM2,ARHGDIB,IFNGR1,SELPLG,RACK1,CYP2D12,SPNS2,MCAM,GIMAP3,LSP1,ALDH3B1,GGT6,ARHGAP45,ADAMTS10,RCN3,PLPPR3,NPY,PPP1R1B,ASRGL1,SMYD2,NAIP5,ZBP1,EMP2,ABLIM2,RPSA,ANO9,PHF11B,IL10RB,MAPK11,H2-Q7,MAPK12,H2-Q6,ANXA2,MATN2,LAT,ACSBG1,IRF7,RPL12,PAMR1,PLAT,HMGCS2,GSTT1,CKB,PCOLCE,PDLIM4,H2-M3,RPS5,CNN2,PSME1,TIMELESS,FLT3L,BCAT2,PKN3,H2-Q4,TAGLN,LGALS9,GCGR,SLC50A1,BMP15,ANXA5,CD8B1,UBA7,FCHO1,UMOD,BMP6,GDF10,NGF,WDR86,NUDT22,CAMKK1,ZMYND15,MYL9,ADSSL1,ALDH1A7,NKG7,IMPDH2,CD300LD,OASL1,RPS27RT,SPNS3,PKDCC,STOML1,PTP4A3,SPN,GRAMD1A,SNX32,RCSD1,EGFL7,PDE1B,PRODH2,GM6309,EIF3H,OLFML3,FBXO44,OAS2,P3H4,IL27RA,PPP1R12C,COL16A1,SASH3,AEN,CRACR2B,PLA1A,PWWP3A,RDH16,TCEA2,RASA4,SLC6A4,GSTA3,PPP1R1A,DOK1,ABCB1A,TOR3A,HOMER3,OAS1G,EHBP1L1,AKNA,S100A13,ACAA2,CTSW,CADM4,USHBP1,ALKBH6,GRAP2,MS4A4D,DDB2,IRF4,HID1,RPS8,ITGAE,LRMDA,GSTM6,TSTD1,PTCH2,BGN,ERCC1,MST1R,SH2D2A,WWC1,LGALS4,RPS27,SLAMF7,NR1I2,RPL9,RPS4X,SULF2,IL16,IRF9,LRRC32,IFI35,GGT5,HTRA2,SURF2,ADAMTSL2,GPSM1,FTL1-PS1,NSG1,PLEKHB1,ISG20,NT5C3B,MAGED2,PCK2,RPL13,OASL2,P2RX1,TSPAN1,RPL6,IL21R,RPS24,TOR4A,BEX3,TMEM219,CD79B,EEF1B2,GSTA4,CUEDC2,ADCK5,CD22,CARMIL3,AGER,1700016C15RIK,NBL1,SLC39A7,GAS6,SLCO2B1,RPS15A,BORCS8,PTPRN2,CRIP1,PLPP1,MOB3A,TPST1,AGAP2,BAIAP3,OAS1A,XAF1,TRAF3IP3,FHL2,CD79A,USE1,ANKRD54,OLFM2,CCHCR1,KIF21B,CD6,PQBP1,BTLA,RPS20,PARP3,H2-Q2,RSPH9,POU2AF1,GGNBP1,MARVELD1,TNFRSF14,1700028J19RIK,LLGL2,RNF220,HVCN1,ZFP653,SMOC2,TMED3,GM10681,CYP4A10,FAM193B,TESC,CD3G,LDB1,GPIHBP1,ATG16L2,GNPTG,RPL26,SYNGR1,TSPAN32,GPS2,RASSF5,RPUSD1,SCARF2,CSMD1,SIVA1,ARHGAP22,IFI208,SMARCD3,RARRES2,RGS11,PKM,RPL23A,PHF24,CDK18,NFKBIB,CCDC167,RAB3D,DENND2D,TMEM119,THAP3,FAM216A,TMEM213,SULT1C2,S100A6,WFDC15B,PRPF31,TRIP10,CARD11,CST3,PSD4,PTPRCAP,BC005624,STK25,NUMBL,ITK,POLA2,RPS6,IL2RB,RPS19,INKA2,RASL11B,FDFT1,PLK2,INF2,NOSIP,HPS1,RPL27A,CNPY1,FBLN7,DVL1,RPS12,SKAP1,PTPN6,TAF8,RGL2,ALDH2,RPL10-PS3,ELMO2,SLC9A3R2,MIIP,GTPBP2,CNN3,KCNC2,HSPB2,CCDC88C,NSMF,TMEM204,MICAL1,TSPYL2,CACNA1G,NOS3,CERS4,NUDT18,SLC28A2,LYNX1,ZDHHC1,EXOSC8,EEF1D,ESYT1,CTSZ,ARFRP1,4930563E22RIK,SEC16B,GRIP2,E4F1,MAP3K14,SULT5A1,PPM1M,ICOSL,RIC8A,TLE2,CREG1,MIOX,STX1B,AOPEP,FILIP1L,LRRC45,MRGBP,GALNT12,S100A10,KIFC3,NICN1,PIK3R6,DNAJC7,DCPS,TMEM51,KSR1,PIGZ,CD82,TAZ,APPL2,ROM1,OPTN,MRPL23,ANGPTL2,TIE1,SF3A3,GLT8D1,TBC1D8,TSPOAP1,APOL9B,HIRIP3,CLN3,RASGRP2,CES2H,PCYT2,CAR7,SECTM1A,RPS9,ENG,DNASE1L2,CARMIL2,ITPR3,TWF2,PDGFRB,TRAFD1,CYBC1,CCM2L,MOK,TRIM34A,SRRT,BRD3OS,CHST15,CTTNBP2,MIER2,GALT,ANAPC15,TRP53I11,VPS28,PUSL1,SHD,KLHDC9,UNK,NACA,ESS2,SIGLECG,TTC4,CCDC69,NSUN5,NUP93,AP2M1,MILL2,IK,PAF1,CYTH3,PCSK4,DUS3L,GINS2,PANK4,S1PR3,JAG2,APBB1,ARHGEF6,ARHGEF1,KLC1,XDH,GM15446,NLE1,GM8797,POLD1,RILPL1,TRMT2A,MAB21L4,AIMP2,RASSF7,KAT8,NPR2,ZFP61,PHF1,VSIG10L,POLR2E,NPHS2,IGFBP7,MAPK15,NXF1,MAPK1IP1,IFFO1,GGA3,TRIM21,SH3GLB2,PPOX,APOA1,DDX41,MKNK1,TMEM61,CD2BP2,FLG,PRPF19,PI16,BBS4,OSBPL5,TOP3B,CLEC11A,SLC4A3,VPS16,TBKBP1,AEBP1,BCL2L14,GAS8,DPYS,ZFP467,GUCY1B1,PLEKHN1,POLD2,PLEKHG2,DOCK6,HDAC11,TRPM4,9430015G10RIK,NRIP2,RAI2,CYP2A5,APOL9A,OGFR,DOK2,MIF4GD,DMPK,PHLDB1,LRWD1,RPL19,APBB3,NEU3,TRIM3,TPRA1,AK5,SIRT2,SLC12A3,AP1G2,RABL2,EGFLAM,PCGF2,UCKL1,MAP4K2,PIR,HDDC2,CACNA1D,PLA2G12B,REM1,AI854703,DENND6B,CMYA5,FAM50A,KIF12,STX1A,RHOD,NPR1,CD274,TOE1,PLVAP,CNKSR1,DAXX,SH2D3C,HELZ2,ENHO,PARP6,MUTYH,SLC5A9,CRACR2A,SMTN,CCK			GO:BP	protein import into nucleus	GO:0006606	0.00839594	2.07593	167	1288	27	21118	CD36,LRRK2,KPNA6,E2F3,FAM53C,TNPO1,IPO8,KPNA4,KPNA1,ELAVL1,NF1,NUP50,ECT2,HSP90AA1,MED1,RANBP2,MAPK1,GM49336,PPP3CA,EFCAB7,RAB23,KPNA3,RANBP6,PPP3R1,IPO7,NUP54,EI24
Ablim2	0.534012	2.39094e-06	0.000107521	0.48474	1.098e-05	0.00171612	0.474002	2.86042e-05	0.000674813	0.517887	4.18117e-06	0.00012141		TF	Factor: nerf; motif: YRNCAGGAAGYRGSTBDS; match class: 1	TF:M00531_1	0.0173073	1.76177	2080	841	118	21836	RDH16F2,FXYD5,SLAMF9,AKR1C13,UPP1,CEACAM2,ARHGDIB,SP110,ALDH3B1,ADAMTS10,MEIS3,NAIP5,IL10RB,CXCR3,DKK3,FLT3L,CLDN15,RBM3-PS,UMOD,UROC1,SPN,EGFL7,PDE1B,GM6309,EIF3H,OLFML3,LAD1,CD37,P3H4,CCDC198,AKR1C12,PLA1A,RDH16,TCEA2,CLIC3,DOK1,AKNA,S100A13,GSTA2,ACAP1,BGN,MST1R,SH2D2A,MAP4K1,PLCB2,NR1I2,IRF9,OASL2,TOR4A,MAGEA3,ZFYVE19,1700016C15RIK,CCHCR1,IFI206,CD6,MARVELD1,LLGL2,CD3G,GNPTG,MNDAL,CDK18,RAB25,DNM1,PSD4,IFI27,ACVRL1,H2-OA,PLA2G5,ICAM2,HRCT1,SKAP1,CCDC88C,TMEM204,SULT5A1,RIC8A,WDFY4,LRRC45,TMEM141,GALNT12,CD82,CD3E,CES2H,ENG,CARMIL2,RUNDC3A,PDGFRB,RPL27,TRIM34A,SRRT,ANAPC15,PUSL1,CCDC69,PCSK4,GINS2,ARHGEF1,XDH,MAB21L4,GM49396,ENO3,OSBPL5,ATP2A3,HDAC11,DAPK2,PHLDB1,TRIM3,SLC12A3,H2-T24,MAP4K2,AI854703,KIF12,IFIT1,PPAN,INTS11,CNKSR1,SLC5A9,MYO9B,CRTC2,UMPS			GO:BP	protein quality control for misfolded or incompletely synthesized proteins	GO:0006515	0.00862629	2.06418	28	1288	10	21118	ZYG11B,FBXL17,VCP,CUL3,ATXN3,POMT2,YME1L1,KLHL15,DERL1,UBE2W
Lipo2	-1.41478	2.40246e-06	0.000107564	-0.816117	0.000684329	0.00983836	-1.18916	5.78369e-06	0.000321522	-1.10628	1.22885e-06	6.0053e-05		TF	Factor: Tax/CREB; motif: RTGACGCATAYCCCC; match class: 1	TF:M00115_1	0.0203531	1.69137	2730	841	147	21836	FXYD5,EPHX1,SLAMF9,STC2,CPN1,SPNS2,KLHDC8B,RPLP0,RCN3,ART4,BST2,MAPKAPK3,RPL3,NOP53,PCOLCE,FLT3L,PKN3,GCGR,CD8B1,UBA7,HAP1,CAMKK1,ADSSL1,RPS27RT,GRAMD1A,EGFL7,FBXO44,COL16A1,AKR1C12,RASA4,CLIC3,ABCB1A,CD2,CTSW,CADM4,ACAP1,TSTD1,PTCH2,ERCC1,WNT10A,MAP4K1,P3H3,GGT5,FLT3,MAGED2,PCK2,RPL13,IL21R,TOR4A,BEX3,ITGA11,CUEDC2,LRMP,PTPRN2,RPL7,USE1,ZFP692,CD6,CACNB3,UNC119,GGNBP1,MARVELD1,1700028J19RIK,HVCN1,CACNA1H,TESC,CD3G,LDB1,HAUS7,IFIT3,OIT1,GPS2,RASSF5,SIVA1,ARHGAP22,RGS11,PHF24,WFDC15B,DNM1,TRIP10,STK25,RPS19,INF2,RAD9A,RPL27A,CD247,SLC39A13,PTPN6,TRAF7,RGL2,ELMO2,SLC9A3R2,MIIP,HSPB2,CACNA1G,CCDC159,SLC28A2,ARFRP1,PPM1M,RIC8A,DNAJC7,TMEM51,PIGZ,APPL2,OPTN,TSPOAP1,CLN3,STAT2,RASGRP2,FKBP1B,SECTM1A,RPS9,SPEG,NDE1,MIER2,NUP93,PCSK4,PANK4,S1PR3,NRCAM,POLD1,IFIT3B,RASSF7,ZSCAN21,KIFC2,ZFP61,PHF1,MKNK1,CD2BP2,PI16,BBS4,CLEC11A,GAS8,TRPM4,USP11,ARAP3,NEU3,UBL4A,AP1G2,FGD5,ANKRD16,KIF12,RHOD,SAP30BP,CNKSR1,SNU13,MYO9B			GO:BP	regulation of protein localization to cell periphery	GO:1904375	0.00904333	2.04367	139	1288	24	21118	GPC4,MYO5A,AR,GSK3B,GOPC,ZDHHC5,KIF5B,CLTC,CSNK2A1,PDPK1,LYPLA1,PLS1,ZDHHC2,ADAM10,DAB2,HECTD1,RAB11FIP2,SPTBN1,LZTFL1,GNAI1,ARF6,ITGB1,PPP2R5A,EFCAB7
Zbtb44	-0.592178	2.41616e-06	0.000107854	-0.575777	7.37086e-06	0.0013447	-0.64609	8.95868e-08	6.59859e-05	-0.537601	2.25207e-05	0.000343648		TF	Factor: ZBP89; motif: CCCCKCCCCCNN	TF:M07397	0.0203724	1.69096	8105	841	371	21836	EPHX1,SLAMF9,CES2E,OLFML1,KYNU,HFE,SERPINE2,UPP1,STC2,CYP2D22,TCIRG1,CYP2C23,CBR1,CPN1,KCNIP2,IFITM3,SPNS2,MCAM,KLHDC8B,LSP1,ALDH3B1,RPLP0,GGT6,ARHGAP45,ADAMTS10,ARHGEF25,RCN3,MEIS3,PLPPR3,CCL5,PPP1R1B,ASRGL1,DES,BST2,EMP2,MAPKAPK3,RPSA,MAPK11,H2-Q7,H2-Q6,CXCR3,PSRC1,DKK3,GSTT1,PCOLCE,PDLIM4,MXRA8,CNN2,TIMELESS,CLDN15,PKN3,RBM3-PS,GCGR,ANXA5,CD8B1,FCHO1,HAP1,LAX1,GDF10,WDR86,NUDT22,CAMKK1,ZMYND15,MYL9,RFTN1,EFEMP1,CALCA,ADSSL1,NKG7,IMPDH2,HTR3A,RPS27RT,PKDCC,PTP4A3,SNX32,RCSD1,EGFL7,TPM2,SLC43A3,OLFML3,RPL36A,FBXO44,OAS2,P3H4,FNDC4,IL27RA,PPP1R12C,COL16A1,WTIP,AKR1C12,PWWP3A,TCEA2,RASA4,ADRA1B,NDRG2,SLC6A4,GSTA3,MSH5,DOK1,TOR3A,CD2,HOMER3,KCNN4,EHBP1L1,ACAA2,CADM4,GRAP2,MS4A4D,DDB2,LGALS3BP,LRMDA,ACAP1,GSTM6,PTCH2,BGN,SSC5D,ERCC1,MST1R,WNT10A,LGALS4,GSTO1,PLCB2,P3H3,SULF2,ADAMTSL2,NSG1,RNASE6,NT5C3B,MAGED2,PCK2,OASL2,P2RX1,CLEC2I,TSPAN1,RPS16,RPL6,TOR4A,BEX3,TMEM219,CD79B,RPL5,GSTA4,TRAF1,ZFYVE19,ADCK5,LRMP,GAS6,FBLN5,PTPRN2,CRIP1,PLPP1,AGAP2,BAIAP3,FHL2,RPL7,CD79A,USE1,OLFM2,CCHCR1,SRPX2,KIF21B,ZFP692,PQBP1,CACNB3,CLK2,UNC119,H2-Q2,GGNBP1,1700028J19RIK,EEF1A1,HVCN1,CACNA1H,ZFP653,CCDC9B,FAM193B,MBL1,TESC,GPIHBP1,SYNGR1,IFIT3,RASSF5,SCARF2,CSMD1,SIVA1,MISP,SMARCD3,FABP5,RARRES2,RGS11,PKM,PRPF40B,CRISPLD2,RAB25,RAB3D,DENND2D,TMEM119,FAM216A,TMEM213,SULT1C2,DNM1,GABRA3,TRIP10,ZFP90,CARD11,CST3,TCHP,PSD4,IFI27,RAB37,STK25,NUMBL,TTC12,INKA2,RASL11B,H2-OB,FDFT1,FMO4,TPCN2,NOSIP,RIPOR3,HPS1,CNPY1,IKZF3,SKAP1,ELMO2,STK10,SLC9A3R2,SIX5,MIIP,GTPBP2,CNN3,KCNC2,HSPB2,CCDC88C,NSMF,CACNA1G,LYNX1,EEF1D,ESYT1,CBX7,SULT5A1,RPL14,PPM1M,ICOSL,TLE2,STX1B,FILIP1L,TMEM141,MUS81,MRGBP,GALNT12,DNAJC7,TNXB,TMEM51,PIGZ,TAZ,APPL2,ROM1,OPTN,MRPL23,FHOD1,CLN3,RASGRP2,FKBP1B,PCYT2,HSF4,ITPR3,TWF2,RUNDC3A,SPEG,TRAFD1,CYBC1,CCM2L,NDE1,SRRT,CHST15,CTTNBP2,MIER2,TRP53I11,SHD,ESS2,CCDC69,NUP93,AP2M1,MILL2,IK,PCSK4,DUS3L,PANK4,METTL17,GPANK1,MPP3,JAG2,GRK6,HABP2,APBB1,ARHGEF6,ARHGEF1,NONO,GM15446,NRCAM,TAF6,MFGE8,IFIT3B,DENND4B,MAB21L4,RASSF7,NPR2,GM49396,PHF1,ENO3,POLR2E,IFFO1,GGA3,CDH13,SH3GLB2,DDX41,MKNK1,SLC4A3,RIT1,TBKBP1,AEBP1,ZFP467,GUCY1B1,RBMXL1,PLEKHG2,TM6SF2,DOCK6,HDAC11,TRPM4,DAPK2,RAI2,OGFR,MIF4GD,PHLDB1,ADAM33,LRWD1,APBB3,TRIM3,TPRA1,SHF,DACT2,AK5,H2-T24,TNFSF12,ADAMTSL5,FGD5,RABL2,EGFLAM,RBM10,WFDC16,MAP4K2,CACNA1D,PLA2G12B,ARID3B,REM1,AI854703,TMEM63A,DENND6B,CMYA5,RHOD,NPR1,CD274,IFIT1,SCUBE3,ATAT1,CNKSR1,SH2D3C,PARP6,MYO9B,SNAPC4			GO:BP	anatomical structure development	GO:0048856	0.00978571	2.00941	5987	1288	437	21118	SRD5A2,CD36,IRF6,CYP7B1,AKR1C14,KL,CHRDL1,HAPLN1,ATRNL1,SLC35D1,NFIC,FRZB,GALC,RBM47,UHMK1,MET,PCDH17,ABHD2,UBR3,HMGCS1,ENTPD7,MIB1,GPC4,SLC9A6,GLG1,NTN1,PSME4,FHL1,PLAA,MACROD2,KAT2B,MYO5A,FBXO40,ARSB,SOS1,LRRK2,MFHAS1,GHR,CLIC4,BBX,AR,YWHAZ,ODC1,ACE,WWP1,ERRFI1,LARP4,TANC2,HLF,LCLAT1,ETV1,ULK2,GSK3B,TNFSF10,SFXN1,TMEM64,HSD11B1,NLN,FITM2,MYORG,UGT8A,GOPC,SPAG9,IREB2,ST8SIA6,LATS1,PKNOX1,CHUK,MIA3,SUCO,GCNT1,ETV6,CAPRIN1,SCYL2,RAD23B,MPP5,KIF1B,PRKDC,ADGRL1,TWF1,TRIP4,RDH10,SATB2,SMURF2,GPM6A,UBIAD1,ANPEP,DDAH1,GPD2,TASOR,SLC1A1,ADAM9,ANGPTL7,MTMR2,KIF20B,FURIN,NCKAP1,PAK2,B4GALT1,PAFAH1B1,COL4A4,HUS1,TMEM30A,ANK3,C1GALT1,LMTK2,TOMM70A,SMARCA2,SPIRE1,IGF2R,PIKFYVE,SDC2,IL6ST,SMAD4,ATP11A,DACH1,BRAF,SLCO1A6,CCKAR,ESRRG,DDX6,KIF5B,RNF111,PDZD8,RAD21,ESR1,CMIP,OTUD7B,CHST11,B4GALT5,SLC30A1,ACTR2,ZFP24,PTP4A1,ABL2,SAV1,KPNA1,GOLGA4,CSNK2A1,HIPK1,ALDH5A1,ZBTB7A,CDK6,ITGB8,FEM1B,PDPK1,RC3H1,FRAS1,TTBK2,TULP3,APBB2,AFDN,GCNT2,WASL,SELENOP,HOMER1,TFRC,ATXN1,SGMS2,CHSY1,ACADM,SMARCC1,ZMPSTE24,MBOAT7,ILDR2,TAOK1,PTEN,RORA,SP5,NF1,ANKLE2,USF3,MYH14,WDR7,MAN1A2,MAPT,QK,SH3D19,REST,SOCS7,NUP50,UBA6,RAB10,STRN,FOXN3,YIPF6,TLE3,NAB1,CSNK1A1,FBXL17,GNAQ,NFIA,PBX1,CRKL,UBE2J1,BTBD8,MARK2,LRP2,MTOR,TMF1,HOXA10,ABI2,ADRA1A,SGPP1,OSTM1,PLS1,AFF4,DIAPH2,ARFGEF1,MIEF1,TRAF6,ALG10B,SELENOT,LGR4,MBNL1,AQP11,SUZ12,PBRM1,AGFG1,EXOC5,ADAM10,UBE4B,AP2A2,TFCP2L1,CXADR,DAB2,CYP4A12A,OPA1,NUS1,PTPRD,HECTD1,CUL3,RCOR1,AKAP11,ZBTB1,SLC39A14,TSHZ1,RRM2B,CYB5D2,TRPS1,ADRA2B,RC3H2,SLC35E2,YTHDF3,SPRED1,TRIP12,FZD5,SH3GLB1,UBE3A,ITGAV,CPEB3,PAM,BMPR2,DYNLT1B,YY1,GRSF1,CD164,TMEM178,CELF1,PRKACB,GABPA,BMP2K,ECT2,STK3,ADGRL2,MEX3C,GATAD2A,RDX,PIK3CA,ENAH,BGLAP3,GLUD1,DOCK5,USP45,MN1,RAB21,RAC1,ABCA3,TTC7,KDM7A,INPP5F,GNA13,FOXN2,LIN7C,TBL1XR1,SLC8A1,SMAD7,PZP,MSI2,PAFAH1B2,RB1CC1,PRKACA,HNRNPAB,SYNJ2BP,KIF2A,HSP90AA1,MARF1,BCR,ARID5B,SOX6,MED1,SLC25A46,SERP1,PIK3C2A,SMAD2,OSR2,ZDHHC21,ARHGAP5,HMX2,ZNRF3,PCSK5,MAN2A1,HSPD1,PTBP3,LRP6,GMCL1,PPP2R3A,WWTR1,NR2F2,MAPK1,FUT9,YTHDC2,GPC1,YTHDF2,EGLN1,MTPN,TCF7L2,PDE5A,HSD17B7,ZFAND5,TNFRSF11A,ROCK1,ATP2B1,UBN1,RAB14,CHMP4C,KDM5A,NKAP,PRKCA,ARF6,RABGAP1L,SEC61A1,RIC1,TTPA,TMEM41B,RP2,NFIX,GNG12,SHLD2,RAP2C,PTGES3,MAP2K4,ATF1,FNIP1,TGFBR1,CCDC47,TIPARP,ITGB1,CDKN1B,NFIB,LBR,PPP3CA,PEX5,TMEM65,MTDH,ARID1B,ADIPOR1,YTHDF1,RPS6KB1,UGCG,PRCP,MTF1,LRRC8A,CEP290,RHOA,CTNNA2,FMR1,RAB23,BRD4,MAP2K5,BMI1,TMEM135,SRSF1,PRPF40A,CDC73,OGDH,MALT1,SDC4,CRK,HOXA9,NDFIP1,WDR72,RO60,MTM1,PPP3R1,SOD2,CFLAR,AKIRIN1,HSD17B4,DNAJB11,FBXO22,TCF4,BMPR1B,SHROOM1,HIF1A,COPS2,FOXO1,PURA,MAF,GABRB3,THOC2,BTBD1,VAPA,CAV2,NAGLU,UGDH,DLD,TPD52,CLSTN1,ARID4B,PGM3,TOP1,RELN,AKIRIN2,RBBP8,ARF4,RAB18,PEX13,YWHAE,NMT1,VPS35,GAS1,ATG5,ADAMTS15,SMAP1,RAP1B,UBA5
Slc22a7	-1.00806	2.44692e-06	0.000108579	-0.806277	4.05908e-06	0.00104278	-1.03808	3.0834e-06	0.000238907	-0.951885	1.76356e-06	7.51482e-05		TF	Factor: SMAD4; motif: GKSRKKCAGMCANCY; match class: 1	TF:M00733_1	0.0205977	1.68618	3161	841	166	21836	RDH16F2,SPARCL1,FTCD,EMP3,KCNIP2,SP110,CYP2D12,PSTPIP1,LSP1,RCN3,MEIS3,PARP2,CCL5,DES,BST2,ZBP1,ABLIM2,ACSBG1,CXCR3,HMGCS2,MXRA8,FLT3L,BCAT2,PKN3,LAX1,MYL9,ADSSL1,SPNS3,MMP23,PKDCC,UROC1,PTP4A3,EGFL7,PRODH2,OAS2,IL27RA,COL16A1,RDH16,CLIC3,GSTA3,AKNA,CTSW,MS4A4D,LGALS3BP,ITGAE,SSC5D,LGALS4,RPS27,GSTO1,P3H3,SULF2,IFI35,GGT5,HTRA2,ADAMTSL2,FMNL3,NT5C3B,PCK2,RPL4,IL21R,GSTM5,TOR4A,ITGA11,CUEDC2,OAT,ADCK5,AGER,RPS15A,MOB3A,CCHCR1,KIF21B,ZFP692,PARP3,GGNBP1,KNG2,ZFP653,FAM193B,CD3G,IFIT3,DHX58,RPL39,FABP5,RARRES2,PHF24,TMEM119,TMEM213,PSD4,PTPRCAP,KANK3,TTC12,RPS6,IL2RB,PLA2G5,CD19,RIPOR3,SLC39A13,PTPN6,GTPBP2,CNN3,KCNC2,HSPB2,NOS3,EXOSC8,CTSZ,MAP3K14,PPM1M,WDFY4,MUS81,S100A10,CD3E,MRPL23,SF3A3,TSPOAP1,AKAP8L,PCYT2,CAR7,ITPR3,PDGFRB,MOK,RPL27,CTTNBP2,TRP53I11,SHD,SIGLECG,AP2M1,MILL2,PAF1,NONO,POLD1,IFIT3B,TRMT2A,MAB21L4,ZFP61,ENO3,VSIG10L,IGFBP7,GGA3,CDH13,CD2BP2,FLG,PRPF19,CLEC11A,CNTRL,TNIP2,ZFP467,DOCK6,TRPM4,DOK2,DMPK,SARDH,ADAM33,TRIM3,TPRA1,AK5,H2-T24,ADAMTSL5,RABL2,RBM10,UCKL1,PLA2G12B,DENND6B,STX1A,C2,CNKSR1,ENHO,CCK			GO:BP	regulation of protein localization to membrane	GO:1905475	0.0107152	1.97	199	1288	30	21118	GPC4,MYO5A,AR,GSK3B,GOPC,SLC1A1,SNX27,ANK3,ZDHHC5,KIF5B,CLTC,CSNK2A1,PDPK1,CRKL,LYPLA1,PLS1,MIEF1,ZDHHC2,ADAM10,DAB2,HECTD1,SH3GLB1,RAB11FIP2,SPTBN1,LZTFL1,GPC1,ARF6,ITGB1,PPP2R5A,EFCAB7
Casc4	-0.514627	2.45631e-06	0.000108673	-0.370038	0.000311004	0.00668213	-0.496819	4.63754e-06	0.000290167	-0.490426	5.5821e-06	0.00014442		TF	Factor: CP2; motif: NNNNCCAGNCNN	TF:M07602	0.0208737	1.6804	10511	841	465	21836	RDH16F2,FXYD5,EPHX1,SPARCL1,SLAMF9,CES2E,FTCD,FBP2,AKR1C13,LY6C2,CPNE7,STC2,CSRP1,EMP3,TCIRG1,CYP2C23,CEACAM2,ARHGDIB,HAO2,CBR1,CPN1,KCNIP2,IFNGR1,SP110,CXCL12,CYP2D12,SPNS2,PSTPIP1,LSP1,RPLP0,GGT6,ARHGAP45,ARHGEF25,VSTM4,PLPPR3,NPY,CCL5,PPP1R1B,DES,BST2,ZBP1,EMP2,MAPKAPK3,IL10RB,MAPK12,ANXA2,MATN2,CXCR3,RPL12,PLAT,HMGCS2,DKK3,CKB,PCOLCE,GM4450,MXRA8,CNN2,FLT3L,BCAT2,RBM3-PS,TAGLN,LGALS9,GCGR,NRBP2,SLC50A1,FGFBP1,ANXA5,CD8B1,FCHO1,RGS3,LAX1,GJA4,BMP6,GDF10,CAMKK1,RFTN1,ACTA2,IFI213,ADSSL1,NKG7,IMPDH2,CD300LD,HTR3A,LY6C1,GM2000,OASL1,RPS27RT,PKDCC,STOML1,UROC1,PLEKHA4,PTP4A3,GRAMD1A,RCSD1,EGFL7,PRODH2,TPM2,EIF3H,OLFML3,RPL36A,LAD1,P3H4,FNDC4,CCDC198,MGP,IL27RA,COL16A1,SASH3,CRACR2B,PWWP3A,RDH16,TCEA2,RASA4,SP140,CLIC3,GSTA3,PPP1R1A,DOK1,ABCB1A,HOMER3,OAS1G,KCNN4,EHBP1L1,AKNA,ACAA2,CTSW,CADM4,USHBP1,ALKBH6,GRAP2,DDB2,IRF4,HID1,LGALS3BP,RPS8,MASP1,LRMDA,ACAP1,TSTD1,PTCH2,BGN,SSC5D,ERCC1,C130026I21RIK,SH2D2A,WWC1,LGALS4,MAP4K1,GSTO1,PLCB2,NR1I2,RPS4X,SULF2,IRF9,IFI35,GGT5,HTRA2,SURF2,ADAMTSL2,GPSM1,FLT3,RNASE6,PLEKHB1,MAGED2,OASL2,P2RX1,RPS16,IL21R,RPS24,GSTM5,BEX3,CD79B,RPL5,EEF1B2,ZFYVE19,ADCK5,CD22,CARMIL3,AGER,SLC39A7,GAS6,SLCO2B1,SP100,PLPP1,MOB3A,OAS1A,XAF1,FHL2,RPL7,OLFM2,KIF21B,ZFP692,TINAGL1,IFI206,BTLA,PARP3,CACNB3,PRDX4,CLK2,H2-Q2,RSPH9,POU2AF1,GGNBP1,MARVELD1,TNFRSF14,EEF1A1,CD8A,HVCN1,ZFP653,GM10681,CCDC9B,CYP4A10,MBL1,ABCC4,TESC,CD3G,LDB1,GPIHBP1,TSPAN32,DHX58,OIT1,GPS2,SCARF2,SIVA1,ARHGAP22,IFI208,MISP,FABP5,MNDAL,RARRES2,RGS11,PKM,PHF24,CDK18,TIMP2,NFKBIB,CRISPLD2,MTHFSD,RAB25,RAB3D,DENND2D,GPC3,THAP3,FAM216A,TMEM213,S100A6,GABRA3,PRPF31,TRIP10,CARD11,CST3,TCHP,IFI205,IFI27,BC005624,STK25,NUMBL,RPS6,GRAP,KIF3C,H2-OA,RPS19,RASL11B,H2-OB,CD19,FDFT1,HRCT1,PLK2,INF2,RAD9A,TPCN2,USP18,RIPOR3,HPS1,RPL27A,CD247,DVL1,SKAP1,PTPN6,TRAF7,RGL2,ELMO2,STK10,CLASRP,MIIP,CNN3,CFAP65,KCNC2,HSPB2,NSMF,TMEM204,MICAL1,TSPYL2,CCDC159,NUDT18,ZDHHC1,EDA2R,EEF1D,CTSZ,SEC16B,CBX7,GRIP2,FGD3,MAP3K14,SULT5A1,RPL14,ICOSL,RIC8A,TLE2,WDFY4,CREG1,MIOX,STX1B,ACPP,MUS81,GALNT12,S100A10,PTGIS,PIK3R6,DNAJC7,TNXB,FAU,DCPS,TMEM51,KSR1,PIGZ,OTOA,CD82,APPL2,ROM1,OPTN,MRPL23,ANGPTL2,FHOD1,SF3A3,TSPOAP1,CLCNKB,RASGRP2,FKBP1B,PCYT2,BRD9,CAR7,RPS3A1,SECTM1A,ENG,DNASE1L2,HSF4,CARMIL2,ITPR3,TWF2,SPEG,PDGFRB,TRAFD1,CYBC1,CCM2L,MOK,NDE1,RPL27,TRIM34A,BRD3OS,CHST15,MIER2,GALT,VPS28,KLHDC9,UNK,NACA,TXNIP,SIGLECG,TTC4,CCDC69,NUP93,PAF1,MROH7,PCSK4,DUS3L,GINS2,PANK4,METTL17,MPP3,APBB1,ARHGEF1,XDH,GM15446,NRCAM,TAF6,RILPL1,DENND4B,MAB21L4,RASSF7,ZSCAN21,NPR2,KIFC2,GM49396,PHF1,VSIG10L,POLR2E,MYOM1,MAPK1IP1,TRIM21,SH3GLB2,APOA1,MKNK1,FLG,BBS4,TBKBP1,BCL2L14,GAS8,ZFP467,PLEKHG2,TM6SF2,CCDC134,DOCK6,TRPM4,9430015G10RIK,DAPK2,RAI2,CYP2A5,OGFR,USP11,DMPK,SARDH,PHLDB1,ADAM33,ARAP3,APBB3,TRIM3,SHF,AK5,SIRT2,SLC12A3,AP1G2,H2-T24,ADAMTSL5,FGD5,RABL2,EGFLAM,PAN2,WFDC16,UCKL1,ARID3B,REM1,AI854703,DENND6B,CMYA5,ANKRD16,NPR1,C2,TOE1,IFIT1,XRCC3,PPAN,INTS11,PLVAP,SCUBE3,ATAT1,SAP30BP,CNKSR1,DAXX,HELZ2,MUTYH,SLC5A9,CRACR2A,SMTN,UMPS			GO:BP	phosphatidylinositol metabolic process	GO:0046488	0.0110115	1.95815	150	1288	25	21118	LPGAT1,LCLAT1,MTMR2,BPNT1,PIGM,PIKFYVE,MTMR10,MTMR6,SOCS4,MBOAT7,PTEN,SOCS7,FAM126B,PI4KA,MTMR7,PIK3CA,TTC7,INPP5F,PIK3C2A,PITPNC1,MTMR9,IMPA1,MTM1,SACM1L,PIP4P2
Ubqln1	-0.287709	2.47692e-06	0.000108941	-0.219362	0.000238485	0.00588672	-0.21894	0.00169415	0.00815132	-0.299341	2.52139e-06	9.04192e-05		TF	Factor: ZIC3; motif: NNNCACAGCAKGNNN; match class: 1	TF:M02941_1	0.0208808	1.68025	14351	841	609	21836	FXYD5,EPHX1,SPARCL1,SLAMF9,CES2E,FTCD,ABCB1B,OLFML1,FBP2,KYNU,HFE,ALDH1A1,SERPINE2,LY6C2,PIGR,UPP1,CPNE7,STC2,CYP2D22,CSRP1,EMP3,TCIRG1,ARHGDIB,KCNIP2,IFNGR1,SP110,SERPINA1A,SELPLG,OAS1C,CYP2D12,SPNS2,MCAM,KLHDC8B,PSTPIP1,LSP1,ARHGAP45,SCG5,GPR183,ARHGEF25,RCN3,MEIS3,VSTM4,PLPPR3,PARP2,CCL5,ART4,PPP1R1B,SMYD2,DES,ZBP1,EMP2,MAPKAPK3,ABLIM2,RPSA,IL10RB,MAPK11,H2-Q7,MAPK12,H2-Q6,ANXA2,MATN2,LAT,CXCR3,IRF7,RPL12,PSRC1,PLAT,DKK3,CKB,PCOLCE,PDLIM4,H2-M3,MXRA8,PSME1,TIMELESS,FLT3L,BCAT2,CLDN15,PKN3,H2-Q4,LGALS9,GCGR,NRBP2,SLC50A1,FGFBP1,BMP15,ANXA5,CD8B1,UBA7,FCHO1,RGS3,UMOD,HAP1,LAX1,BMP6,GDF10,NGF,WDR86,NUDT22,CAMKK1,ZMYND15,MYL9,RFTN1,ACTA2,EFEMP1,IFI213,ADSSL1,CD300LD,HTR3A,LY6C1,OASL1,SPNS3,MMP23,PKDCC,STOML1,PLEKHA4,PTP4A3,SPN,GRAMD1A,RCSD1,EGFL7,PRODH2,GM6309,TPM2,SLC43A3,RPL36A,FBXO44,LAD1,CD37,OAS2,P3H4,FNDC4,MGP,PPP1R12C,COL16A1,AEN,CRACR2B,WTIP,SERPINB6A,SERPINA1F,PWWP3A,TCEA2,RASA4,ADRA1B,SP140,NDRG2,CLIC3,SLC6A4,GSTA3,PPP1R1A,MSH5,DOK1,ABCB1A,LCK,TOR3A,CD2,RPL17,OAS1G,KCNN4,AKNA,S100A13,CADM4,USHBP1,ALKBH6,MS4A4D,DDB2,IRF4,LGALS3BP,RPS8,MASP1,LRMDA,ACAP1,ANKRD24,GSTM6,TSTD1,SSC5D,ERCC1,NAIP1,ARHGAP15,MST1R,C130026I21RIK,SH2D2A,WNT10A,WWC1,LGALS4,GTF2F1,PLCB2,P3H3,RPL9,RPS4X,SULF2,IL16,LRRC32,GGT5,HTRA2,SURF2,ADAMTSL2,FMNL3,CD180,FLT3,PQLC3,NSG1,RNASE6,PLEKHB1,ISG20,NT5C3B,PCK2,RPL13,OASL2,P2RX1,TMEM222,RPL4,TSPAN1,RPS16,IL21R,TOR4A,BEX3,TMEM219,LYPLAL1,MAGEA3,ITGA11,GSTA4,TRAF1,ZFYVE19,ADCK5,CARMIL3,AGER,1700016C15RIK,NBL1,LRMP,GAS6,SLCO2B1,SP100,BORCS8,PTPRN2,CRIP1,PLPP1,MOB3A,TPST1,BAIAP3,OAS1A,XAF1,TRAF3IP3,FHL2,RPL7,GIMAP6,USE1,ANKRD54,OLFM2,PDZK1IP1,CCHCR1,PHF11D,KIF21B,ZFP692,IFI206,CD6,CDC25B,BTLA,RPS20,PARP3,H2-Q2,RSPH9,POU2AF1,GGNBP1,MARVELD1,EEF1A1,EIF3F,KNG2,CD8A,LLGL2,RNF220,HVCN1,CACNA1H,SMOC2,TMED3,CCDC9B,CYP4A10,FAM193B,MBL1,ABCC4,TESC,CD3G,LDB1,GPIHBP1,ATG16L2,RPL26,SYNGR1,TSPAN32,RPS17,DHX58,GPS2,RPUSD1,SCARF2,RPL21,CSMD1,SIVA1,ARHGAP22,IFI208,MISP,SMARCD3,FABP5,MNDAL,RARRES2,RGS11,PKM,RPL23A,PHF24,CDK18,TIMP2,CRISPLD2,MTHFSD,CCDC167,RAB25,RAB3D,TMEM119,GPC3,THAP3,FAM216A,SULT1C2,S100A6,PRPF31,TRIP10,CARD11,FCRLA,CST3,TCHP,PSD4,PTPRCAP,BC005624,RPL23,ACVRL1,RAB37,STK25,NUMBL,ITK,TTC12,KIF3C,IL2RB,RPS19,INKA2,RASL11B,APOM,H2-OB,ICAM2,PLK2,INF2,NOSIP,RIPOR3,HPS1,RPL27A,SLC39A13,FBLN7,TAX1BP3,DVL1,RPS12,SKAP1,PTPN6,CTLA2A,RGL2,ALDH2,ELMO2,STK10,SLC9A3R2,SIX5,CNN3,CFAP65,KCNC2,CCDC88C,NSMF,TMEM204,MICAL1,CACNA1G,CCDC159,NOS3,CERS4,NUDT18,LYNX1,ZDHHC1,EEF1D,CTSZ,ARFRP1,4930563E22RIK,SEC16B,GRIP2,FGD3,RPL14,PPM1M,ICOSL,RIC8A,TLE2,WDFY4,MIOX,STX1B,ACPP,FILIP1L,LRRC45,TMEM141,MUS81,KRI1,MRGBP,KIFC3,PIK3R6,DNAJC7,TNXB,FAU,DCPS,TMEM51,KSR1,PIGZ,OTOA,CD82,TAZ,APPL2,CD3E,FANCC,ENTPD8,MRPL23,ANGPTL2,FHOD1,TIE1,NOD1,SF3A3,GLT8D1,TBC1D8,TSPOAP1,APOL9B,STAT2,RASGRP2,FKBP1B,AKAP8L,PCYT2,BRD9,CAR7,RPS3A1,SECTM1A,RPS9,ENG,DNASE1L2,HSF4,ITPR3,TWF2,SPEG,TRAFD1,CYBC1,CCM2L,NDE1,TRIM34A,BRD3OS,CHST15,CTTNBP2,MIER2,TRP53I11,VPS28,PLD2,PUSL1,SHD,KLHDC9,UNK,NACA,TXNIP,SIGLECG,TTC4,CCDC69,NUP93,PAF1,CYTH3,PCSK4,DUS3L,GINS2,PANK4,GPANK1,MPP3,JAG2,GRK6,HABP2,APBB1,ARHGEF1,KLC1,XDH,LY6A,GM15446,NLE1,GM8797,POLD1,TAF6,MFGE8,RILPL1,TMEM267,TRMT2A,DENND4B,MAB21L4,AIMP2,RASSF7,ZSCAN21,NPR2,P2RY10,KIFC2,ZFP61,PHF1,ENO3,VSIG10L,POLR2E,NPHS2,IGFBP7,MYOM1,PPIL2,IFFO1,GGA3,CDH13,TRIM21,SH3GLB2,C1QTNF7,APOA1,DDX41,GMPPA,MKNK1,TMEM61,CD2BP2,FLG,PRPF19,BBS4,OSBPL5,TOP3B,CLEC11A,VPS16,TBKBP1,AEBP1,CNTRL,BCL2L14,TNIP2,GAS8,DPYS,GUCY1B1,RBMXL1,PLEKHN1,ATP2A3,POLD2,PLEKHG2,TM6SF2,CCDC134,DOCK6,HDAC11,TRPM4,NRIP2,DAPK2,RAI2,CYP2A5,APOL9A,OGFR,DOK2,MIF4GD,DMPK,SARDH,CXXC1,ADAM33,LRWD1,ARAP3,SMYD5,APBB3,TRIM3,SHF,CRB3,UBL4A,DACT2,AK5,SLC12A3,AP1G2,H2-T24,TNFSF12,ADAMTSL5,VRK3,FGD5,RABL2,PCGF2,RBM10,PAN2,WFDC16,UCKL1,MAP4K2,CIZ1,PIR,HDDC2,CACNA1D,PLA2G12B,ARID3B,AI854703,TMEM63A,DENND6B,CMYA5,FAM50A,KIF12,STX1A,RHOD,NPR1,GM8126,CD274,TOE1,IFIT1,XRCC3,SCUBE3,DAXX,SH2D3C,HELZ2,MUTYH,SLC5A9,MYO9B,SNAPC4,CRTC2,CCK			GO:BP	regulation of proteolysis involved in cellular protein catabolic process	GO:1903050	0.0112939	1.94715	220	1288	32	21118	LRRK2,UBQLN1,GSK3B,RNF180,LATS1,RAD23B,ARIH1,ANKIB1,ZYG11B,CSNK2A1,SOCS4,TMTC3,SMARCC1,PTEN,USP14,CSNK1A1,TMF1,VCP,AQP11,DAB2,UBE3A,ATXN3,RNFT1,SMAD7,PRKACA,UBQLN2,MTM1,USP25,FBXO22,DESI1,UBE2K,PSMC6
Ugt2b38	-0.575371	2.51092e-06	0.000110112	-0.395128	0.00115648	0.0129349	-0.528866	6.50667e-05	0.00103696	-0.45616	4.9058e-05	0.000590382		TF	Factor: Sp1; motif: NGGGGCGGGGN	TF:M07395	0.0212484	1.67267	9122	841	411	21836	EPHX1,CES2E,ABCB1B,HFE,SERPINE2,PIGR,UPP1,CPNE7,CYP2D22,CSRP1,EMP3,TCIRG1,CPN1,KCNIP2,IFNGR1,IFITM3,CXCL12,SPNS2,MCAM,KLHDC8B,LSP1,ALDH3B1,RPLP0,GGT6,ARHGAP45,SCG5,ADAMTS10,ARHGEF25,RCN3,VSTM4,PLPPR3,PARP2,SMYD2,DES,BST2,ZBP1,EMP2,ABLIM2,IL10RB,MAPK11,MAPK12,ANXA2,IRF7,NOP53,RPL12,PLAT,DKK3,PDLIM4,MXRA8,CNN2,TIMELESS,FLT3L,BCAT2,H2-Q4,TAGLN,GCGR,NRBP2,ANXA5,CD8B1,FCHO1,HAP1,GDF10,WDR86,NUDT22,CAMKK1,MYL9,EFEMP1,ADSSL1,IMPDH2,UROC1,GRAMD1A,SNX32,EGFL7,TPM2,OLFML3,FBXO44,LAD1,IL27RA,PPP1R12C,COL16A1,CRACR2B,WTIP,SERPINB6A,PWWP3A,TCEA2,RASA4,NDRG2,CLIC3,SLC6A4,PPP1R1A,MSH5,DOK1,ABCB1A,RPL10,HOMER3,KCNN4,EHBP1L1,AKNA,ACAA2,CTSW,CADM4,USHBP1,GRAP2,DDB2,HID1,PTCH2,ERCC1,MST1R,GTF2F1,GSTO1,RPL9,SULF2,HTRA2,ADAMTSL2,FMNL3,GPSM1,PQLC3,NSG1,KATNB1,PLEKHB1,MAGED2,RPL13,OASL2,RPL4,IL21R,GSTM5,BEX3,TMEM219,CD79B,LYPLAL1,CUEDC2,OAT,ADCK5,CARMIL3,NBL1,SLC39A7,GAS6,FBLN5,RPS15A,BORCS8,PTPRN2,CRIP1,PLPP1,MOB3A,BAIAP3,FHL2,RPL7,CD79A,USE1,ANKRD54,OLFM2,PDZK1IP1,KIF21B,TINAGL1,PQBP1,CDC25B,RPS20,CLK2,H2-Q2,1700028J19RIK,LLGL2,RNF220,CACNA1H,ZFP653,TMED3,FAM193B,MBL1,TESC,ATG16L2,SYNGR1,RPS17,GPS2,RASSF5,RPUSD1,SCARF2,RPL21,CSMD1,RPL39,SIVA1,RGS11,PKM,PHF24,PRPF40B,NFKBIB,CRISPLD2,CCDC167,RAB3D,DENND2D,TMEM119,GPC3,THAP3,DNM1,TRIP10,ZFP90,CARD11,CST3,TCHP,KANK3,RPL23,ACVRL1,RAB37,STK25,NUMBL,TTC12,POLA2,KIF3C,RASL11B,PLK2,INF2,NOSIP,RPL27A,SLC39A13,TAX1BP3,DVL1,SKAP1,TAF8,TRAF7,RGL2,RPL10-PS3,ELMO2,STK10,SLC9A3R2,CLASRP,SIX5,MIIP,GTPBP2,CNN3,KCNC2,HSPB2,CCDC88C,TSPYL2,CACNA1G,NOS3,CERS4,NUDT18,LYNX1,ZDHHC1,EXOSC8,EDA2R,EEF1D,ESYT1,CTSZ,ARFRP1,4930563E22RIK,E4F1,MAP3K14,SULT5A1,RPL14,ICOSL,TLE2,STX1B,TMEM141,KRI1,GALNT12,S100A10,DNAJC7,KSR1,PIGZ,TAZ,APPL2,FANCC,ROM1,MRPL23,ANGPTL2,FHOD1,NOD1,GLT8D1,TBC1D8,CLN3,STAT2,RASGRP2,FKBP1B,PCYT2,BRD9,CAR7,ENG,HSF4,CARMIL2,ITPR3,TWF2,SPEG,TRAFD1,CYBC1,MOK,NDE1,RPL27,SRRT,BRD3OS,CHST15,CTTNBP2,MIER2,GALT,ANAPC15,PLD2,PUSL1,SHD,TXNIP,NUP93,AP2M1,MILL2,IK,MROH7,PCSK4,DUS3L,GINS2,PANK4,METTL17,GPANK1,S1PR3,MPP3,JAG2,GRK6,HABP2,APBB1,ARHGEF1,KLC1,GM15446,NRCAM,NLE1,POLD1,TAF6,DENND4B,RASSF7,ZSCAN21,KAT8,NPR2,KIFC2,ZFP61,PHF1,POLR2E,NPHS2,IGFBP7,PPIL2,NXF1,MAPK1IP1,IFFO1,GGA3,CDH13,SH3GLB2,PPOX,TOP3B,CLEC11A,SLC4A3,RIT1,TBKBP1,AEBP1,CNTRL,TNIP2,GAS8,ZFP467,ATP2A3,PLEKHG2,TM6SF2,CCDC134,DOCK6,HDAC11,TRPM4,9430015G10RIK,RAI2,CYP2A5,OGFR,MIF4GD,SMYD5,TRIM3,TPRA1,SHF,CRB3,UBL4A,DACT2,SIRT2,AP1G2,H2-T24,TNFSF12,ADAMTSL5,VRK3,FGD5,EGFLAM,PCGF2,RBM10,PAN2,WFDC16,MAP4K2,HDDC2,CACNA1D,ARID3B,REM1,AI854703,TMEM63A,CMYA5,STX1A,RHOD,NPR1,CD274,TOE1,XRCC3,INTS11,PLVAP,ATAT1,CNKSR1,DAXX,SNU13,HELZ2,ENHO,PARP6,MUTYH,CRACR2A,XAB2,MYO9B,SNAPC4,SMTN,CRTC2			GO:BP	posttranscriptional regulation of gene expression	GO:0010608	0.011478	1.94013	598	1288	65	21118	UHMK1,ALKBH5,GSPT1,ACE,LARP4,PPP1R15B,DCP2,IREB2,CAPRIN1,PRKDC,LARP4B,CNOT11,DHX29,LTN1,ZFP706,DDX6,DNAJC3,ESR1,NCOR1,NSUN3,ELAVL1,RC3H1,GCNT2,ZMPSTE24,QK,CNOT6L,ABCE1,MTOR,TNRC6B,MIEF1,CNOT9,PUM2,PABPC1,RC3H2,YTHDF3,HELZ,ETF1,CPEB3,CNOT6,CELF1,EIF2S3X,CPEB2,MARF1,LARP1,SERP1,CPEB4,EIF4EBP2,HNRNPA0,EPRS,MAPK1,YTHDF2,ROCK1,TOB1,PUM1,EIF5,PURB,PPP3CA,YTHDF1,RPS6KB1,RHOA,FMR1,SRSF1,PURA,CNOT7,PAIP1
Klhdc10	-0.338118	2.53777e-06	0.000110964	-0.191964	0.000691412	0.00988472	-0.23751	5.12613e-05	0.000916079	-0.304218	7.78308e-06	0.000174234		TF	Factor: ZF5; motif: GSGCGCGR	TF:M00716	0.021413	1.66932	14821	841	626	21836	FXYD5,EPHX1,ABCB1B,HFE,SERPINE2,PIGR,UPP1,CPNE7,STC2,CYP2D22,EMP3,TCIRG1,CEACAM2,ARHGDIB,CBR1,CPN1,KCNIP2,IFNGR1,SELPLG,OAS1C,IFITM3,CXCL12,RACK1,CYP2D12,SPNS2,MCAM,KLHDC8B,PSTPIP1,LSP1,ALDH3B1,RPLP0,ARHGAP45,ADAMTS10,ARHGEF25,RCN3,MEIS3,VSTM4,PLPPR3,NPY,ART4,PPP1R1B,ASRGL1,SMYD2,DES,BST2,EMP2,MAPKAPK3,ABLIM2,RPSA,PHF11B,IL10RB,MAPK11,H2-Q7,MAPK12,RPL3,H2-Q6,ANXA2,MATN2,LAT,ACSBG1,IRF7,NOP53,RPL12,PAMR1,PSRC1,PLAT,DKK3,GSTT1,CKB,GM4450,PDLIM4,H2-M3,RPS5,CNN2,PSME1,TIMELESS,FLT3L,BCAT2,CLDN15,PKN3,RBM3-PS,H2-Q4,TAGLN,GCGR,NRBP2,SLC50A1,ANXA5,CD8B1,FCHO1,HAP1,GJA4,BMP6,GDF10,NGF,WDR86,NUDT22,CAMKK1,ZMYND15,MYL9,RFTN1,EFEMP1,CALCA,ADSSL1,IMPDH2,MMP23,PKDCC,PLEKHA4,PTP4A3,SPN,GRAMD1A,SNX32,RCSD1,TPM2,EIF3H,SLC43A3,OLFML3,RPL36A,FBXO44,LAD1,CD37,FNDC4,MGP,IL27RA,PPP1R12C,COL16A1,SASH3,AEN,CRACR2B,WTIP,SERPINB6A,PWWP3A,TCEA2,RASA4,SP140,NDRG2,CLIC3,SLC6A4,PPP1R1A,MSH5,DOK1,ABCB1A,LCK,TOR3A,HOMER3,RPL17,EHBP1L1,S100A13,ACAA2,CADM4,USHBP1,ALKBH6,GRAP2,DDB2,IRF4,HID1,RPS8,MASP1,LRMDA,ACAP1,ANKRD24,PTCH2,BGN,SSC5D,ERCC1,TRIM68,MST1R,C130026I21RIK,WNT10A,WWC1,LGALS4,RPS27,MAP4K1,GTF2F1,GSTO1,P3H3,RPL9,RPS4X,SULF2,LRRC32,HTRA2,SURF2,FMNL3,GPSM1,FTL1-PS1,GSTM7,FLT3,PQLC3,NSG1,KATNB1,ISG20,NT5C3B,MAGED2,PCK2,RPL13,OASL2,TMEM222,RPL4,TSPAN1,RPS16,RPL6,IL21R,RPS24,GSTM5,BEX3,TMEM219,CD79B,RPL5,LYPLAL1,ITGA11,EEF1B2,ZFYVE19,OAT,ADCK5,CARMIL3,NBL1,SLC39A7,LRMP,GAS6,FBLN5,BORCS8,PTPRN2,CRIP1,PTPN18,PLPP1,MOB3A,TPST1,BAIAP3,OAS1A,FHL2,RPL7,CD79A,USE1,ANKRD54,OLFM2,CCHCR1,KIF21B,ZFP692,TINAGL1,CD6,PQBP1,CDC25B,RPS20,PARP3,CACNB3,PRDX4,CLK2,UNC119,H2-Q2,POU2AF1,GGNBP1,MARVELD1,1700028J19RIK,EEF1A1,EIF3F,KNG2,LLGL2,RNF220,CACNA1H,ZFP653,SMOC2,TMED3,GM10681,CCDC9B,FAM193B,MBL1,ABCC4,TESC,LDB1,GPIHBP1,ATG16L2,GNPTG,HAUS7,RPL26,SYNGR1,RPS17,OIT1,GPS2,RASSF5,RPUSD1,SCARF2,RPL21,CSMD1,RPL39,SIVA1,MISP,SMARCD3,FABP5,RGS11,PKM,RPL23A,PHF24,CDK18,PRPF40B,TIMP2,NFKBIB,CRISPLD2,MTHFSD,RAB3D,DENND2D,GPC3,THAP3,PDGFRA,FAM216A,DNM1,GABRA3,TRIP10,ZFP90,CST3,TCHP,IFI205,BC005624,KANK3,RPL23,ACVRL1,SSRP1,RAB37,STK25,NUMBL,ITK,TTC12,POLA2,RPS6,KIF3C,H2-OA,RPS19,INKA2,RASL11B,H2-OB,ICAM2,FDFT1,PLK2,FMO4,INF2,RAD9A,TPCN2,NOSIP,USP18,RIPOR3,HPS1,RPL27A,SLC39A13,FBLN7,TAX1BP3,DVL1,IKZF3,RPS12,SKAP1,PTPN6,TAF8,TRAF7,RGL2,ALDH2,RPL10-PS3,ELMO2,STK10,SLC9A3R2,CLASRP,SIX5,GTPBP2,CNN3,KCNC2,HSPB2,CCDC88C,NSMF,MICAL1,TSPYL2,CACNA1G,CERS4,NUDT18,LYNX1,ZDHHC1,EXOSC8,EEF1D,ESYT1,CTSZ,ARFRP1,4930563E22RIK,SEC16B,CBX7,GRIP2,E4F1,FGD3,MAP3K14,SULT5A1,RPL14,PPM1M,ICOSL,RIC8A,TLE2,CREG1,STX1B,RRM1,LRRC45,TMEM141,MUS81,KRI1,MRGBP,GALNT12,S100A10,KIFC3,PTGIS,DNAJC7,TNXB,FAU,TMEM51,KSR1,PIGZ,TAZ,APPL2,CD3E,FANCC,ROM1,OPTN,MRPL23,ANGPTL2,FHOD1,NOD1,SF3A3,GLT8D1,TBC1D8,TSPOAP1,APOL9B,CLCNKB,HIRIP3,CLN3,STAT2,RASGRP2,CES2H,FKBP1B,AKAP8L,PCYT2,BRD9,CAR7,RPS3A1,SECTM1A,RPS9,ENG,HSF4,CARMIL2,ITPR3,TWF2,RUNDC3A,SPEG,PDGFRB,TRAFD1,NDE1,RPL27,TRIM34A,SRRT,BRD3OS,CHST15,CTTNBP2,MIER2,GALT,ANAPC15,TRP53I11,VPS28,PLD2,PUSL1,SHD,UNK,NACA,TXNIP,ESS2,SIGLECG,CCDC69,NSUN5,NUP93,AP2M1,MILL2,PAF1,RPL7A,CYTH3,PCSK4,DUS3L,GINS2,PANK4,METTL17,GPANK1,S1PR3,MPP3,JAG2,GRK6,HABP2,APBB1,ARHGEF1,KLC1,NONO,GM15446,NRCAM,NLE1,POLD1,TAF6,RILPL1,TRMT2A,DENND4B,AIMP2,RASSF7,ZSCAN21,KAT8,NPR2,KIFC2,ZFP61,GM49396,PHF1,ENO3,POLR2E,NPHS2,IGFBP7,MYOM1,NXF1,MAPK1IP1,IFFO1,GGA3,CDH13,SH3GLB2,DDX41,GMPPA,MKNK1,TMEM61,CD2BP2,FLG,PRPF19,BBS4,TOP3B,CLEC11A,SLC4A3,RIT1,VPS16,TBKBP1,AEBP1,CNTRL,TNIP2,GAS8,DPYS,ZFP467,GUCY1B1,RBMXL1,PLEKHN1,PHF11C,POLD2,PLEKHG2,TM6SF2,CCDC134,DOCK6,HDAC11,TRPM4,9430015G10RIK,2210016L21RIK,DAPK2,RAI2,CYP2A5,APOL9A,OGFR,MIF4GD,DMPK,PHLDB1,CXXC1,ADAM33,LRWD1,SMYD5,RPL19,APBB3,TRIM3,TPRA1,SHF,CRB3,UBL4A,DACT2,AK5,SIRT2,SLC12A3,AP1G2,H2-T24,TNFSF12,ADAMTSL5,VRK3,FGD5,EGFLAM,PCGF2,RBM10,PAN2,WFDC16,METAP1D,UCKL1,MAP4K2,CIZ1,PIR,CACNA1D,ARID3B,REM1,AI854703,TMEM63A,DENND6B,CMYA5,FAM50A,ANKRD16,STX1A,RHOD,NPR1,C2,CD274,TOE1,IFIT1,XRCC3,PPAN,INTS11,PLVAP,SCUBE3,ATAT1,SAP30BP,CNKSR1,DAXX,SNU13,SH2D3C,ENHO,PARP6,MUTYH,CRACR2A,XAB2,MYO9B,SNAPC4,SMTN,CRTC2,CCK,UMPS			GO:BP	establishment of protein localization to membrane	GO:0090150	0.0118697	1.92556	252	1288	35	21118	GOPC,SLC1A1,VPS37A,SNX27,ANK3,PIKFYVE,BRAF,GOLGA4,SGTB,AFDN,EMC1,GOLPH3,RAB10,MMGT1,LYPLA1,TRAM1,MIEF1,ZDHHC2,AQP11,ZDHHC3,PEX26,SSR3,SH3GLB1,SPTBN1,HSP90AA1,ZDHHC21,TRAM2,SEC61A1,CCDC47,HSPA4,PEX5,TIMM29,CLSTN1,ATAD1,VPS35
Rpsa	0.453357	2.59846e-06	0.000112654	0.315168	0.000342752	0.00698562	0.347566	3.54131e-05	0.000754764	0.42469	1.42023e-05	0.000259952		TF	Factor: PPARgamma:RXR-alpha; motif: NTRGGNCARAGGKCA	TF:M02262	0.0255139	1.59322	12823	841	552	21836	FXYD5,EPHX1,SPARCL1,SLAMF9,CES2E,FTCD,OLFML1,FBP2,KYNU,HFE,ALDH1A1,SERPINE2,PIGR,UPP1,STC2,CYP2D22,CSRP1,TCIRG1,CYP2C23,CEACAM2,ARHGDIB,CPN1,KCNIP2,IFNGR1,SERPINA1A,SELPLG,CXCL12,CYP2D12,MCAM,KLHDC8B,GIMAP3,LSP1,RPLP0,ARHGAP45,GPR183,RCN3,VSTM4,PLPPR3,PPP1R1B,SMYD2,NAIP5,DES,BST2,ZBP1,EMP2,ABLIM2,RPSA,ANO9,MAPK11,H2-Q7,RPL3,H2-Q6,MATN2,ACSBG1,NOP53,PSRC1,PLAT,HMGCS2,DKK3,GSTT1,CKB,PCOLCE,GM4450,RPS5,CNN2,CLDN15,RBM3-PS,TAGLN,LGALS9,GCGR,NRBP2,BMP15,ANXA5,CD8B1,UBA7,FCHO1,RGS3,UMOD,HAP1,LAX1,NGF,WDR86,NUDT22,ZMYND15,MYL9,RFTN1,EFEMP1,CALCA,IFI213,ADSSL1,ALDH1A7,NKG7,IMPDH2,CD300LD,LY6C1,GM2000,OASL1,SPNS3,MMP23,STOML1,UROC1,PTP4A3,SPN,SNX32,RCSD1,EGFL7,PRODH2,CXCR6,TPM2,EIF3H,SLC43A3,OLFML3,LAD1,CD37,P3H4,SERPINB6A,AKR1C12,PLA1A,SERPINA1F,PWWP3A,RDH16,TCEA2,RASA4,ADRA1B,SP140,NDRG2,CLIC3,BC147527,PPP1R1A,MSH5,RPL10,CD2,HOMER3,RPL17,KCNN4,AKNA,S100A13,ACAA2,CADM4,USHBP1,ALKBH6,GRAP2,MS4A4D,GSTA2,LGALS3BP,RPS8,MASP1,ANKRD24,GSTM6,TSTD1,PTCH2,SSC5D,ERCC1,NAIP1,TRIM68,ARHGAP15,MST1R,C130026I21RIK,SH2D2A,WNT10A,LGALS4,MAP4K1,GTF2F1,SLAMF7,GSTO1,PLCB2,P3H3,NR1I2,RPL9,RPS4X,SULF2,IL16,IRF9,LRRC32,IFI35,GGT5,FMNL3,GPSM1,FTL1-PS1,GSTM7,PQLC3,KATNB1,RNASE6,PLEKHB1,ISG20,NT5C3B,MAGED2,PCK2,RPL13,OASL2,P2RX1,TMEM222,RPL4,CLEC2I,IL21R,RPS24,TOR4A,CD79B,LYPLAL1,MAGEA3,ITGA11,EEF1B2,TRAF1,CUEDC2,ZFYVE19,ADCK5,AGER,1700016C15RIK,NBL1,SLC39A7,LRMP,SLCO2B1,FBLN5,SP100,PTPRN2,CRIP1,PLPP1,TPST1,AGAP2,BAIAP3,XAF1,TRAF3IP3,FHL2,CD79A,GIMAP6,PDZK1IP1,CCHCR1,SRPX2,PHF11D,TINAGL1,CD6,CDC25B,RPS20,PARP3,CACNB3,CLK2,UNC119,H2-Q2,POU2AF1,GGNBP1,MARVELD1,TNFRSF14,1700028J19RIK,KNG2,CD8A,RNF220,HVCN1,CACNA1H,ZFP653,TMED3,GM10681,CCDC9B,FAM193B,MBL1,ABCC4,CD3G,LDB1,GPIHBP1,RPL26,SYNGR1,TSPAN32,RPS17,IFIT3,DHX58,OIT1,SIVA1,IFI208,MISP,SMARCD3,FABP5,MNDAL,RARRES2,RGS11,PKM,CDK18,PRPF40B,TIMP2,NFKBIB,MTHFSD,CCDC167,RAB25,RAB3D,DENND2D,TMEM119,GPC3,THAP3,PDGFRA,FAM216A,TMEM213,SULT1C2,WFDC15B,DNM1,PRPF31,TRIP10,ZFP90,CARD11,FCRLA,CST3,TCHP,PSD4,BC005624,ACVRL1,SSRP1,NUMBL,ITK,TTC12,GRAP,KIF3C,H2-OA,RPS19,INKA2,RASL11B,H2-OB,CD19,HRCT1,FMO4,INF2,RAD9A,TPCN2,NOSIP,USP18,RIPOR3,HPS1,RPL27A,CD247,CNPY1,SLC39A13,TAX1BP3,RPS12,SKAP1,RPL10-PS3,STK10,SLC9A3R2,SIX5,GTPBP2,CNN3,KCNC2,HSPB2,NSMF,TMEM204,CCDC159,NOS3,CERS4,NUDT18,SLC28A2,LYNX1,EDA2R,CTSZ,ARFRP1,SEC16B,CBX7,GRIP2,FGD3,MAP3K14,SULT5A1,RPL14,PPM1M,ICOSL,RIC8A,TLE2,WDFY4,CREG1,STX1B,AOPEP,RRM1,ACPP,FILIP1L,LRRC45,TMEM141,MUS81,KRI1,MRGBP,S100A10,KIFC3,PTGIS,NICN1,PIK3R6,TNXB,FAU,DCPS,TMEM51,KSR1,PIGZ,TAZ,FANCC,ROM1,OPTN,ENTPD8,TIE1,TBC1D8,CLCNKB,CLN3,STAT2,FKBP1B,PCYT2,RPS3A1,SECTM1A,ENG,DNASE1L2,TWF2,SPEG,PDGFRB,CCM2L,MOK,RPL27,TRIM34A,CHST15,CTTNBP2,MIER2,ANAPC15,TRP53I11,VPS28,PUSL1,SHD,KLHDC9,UNK,TTC4,CCDC69,NUP93,AP2M1,MILL2,IK,PAF1,CYTH3,MROH7,PCSK4,METTL17,GPANK1,GRK6,HABP2,ARHGEF6,ARHGEF1,KLC1,XDH,NONO,LY6A,GM15446,NRCAM,POLD1,MFGE8,IFIT3B,RILPL1,TMEM267,DENND4B,RASSF7,ZSCAN21,NPR2,P2RY10,KIFC2,ZFP61,GM49396,PHF1,ENO3,VSIG10L,POLR2E,NPHS2,MAPK15,PPIL2,NXF1,MAPK1IP1,IFFO1,GGA3,TRIM21,SH3GLB2,PPOX,APOA1,DDX41,GMPPA,TMEM61,CD2BP2,TOP3B,CLEC11A,VPS16,TBKBP1,TARM1,AEBP1,CNTRL,BCL2L14,TNIP2,GAS8,ABI3BP,DPYS,ZFP467,GUCY1B1,PLEKHN1,POLD2,PLEKHG2,TM6SF2,CCDC134,NRIP2,RAI2,CYP2A5,OGFR,DOK2,USP11,DMPK,SARDH,PHLDB1,ADAM33,ARAP3,SMYD5,RPL19,APBB3,TPRA1,SHF,CRB3,UBL4A,APOL10B,DACT2,SIRT2,SLC12A3,AP1G2,H2-T24,TNFSF12,FGD5,EGFLAM,PCGF2,PAN2,WFDC16,METAP1D,UCKL1,MAP4K2,PLA2G12B,ARID3B,REM1,AI854703,DENND6B,FAM50A,ANKRD16,STX1A,RHOD,NPR1,C2,GM8126,TOE1,IFIT1,XRCC3,PPAN,INTS11,PLVAP,SCUBE3,ATAT1,SAP30BP,CNKSR1,HELZ2,ENHO,MUTYH,SLC5A9,CRACR2A,XAB2,MYO9B,CRTC2			GO:BP	cellular response to insulin stimulus	GO:0032869	0.0137112	1.86293	222	1288	32	21118	KL,OSBPL8,KAT2B,MYO5A,GHR,ERRFI1,GSK3B,PRKDC,LPL,PDPK1,SMARCC1,GRB10,PTEN,SOCS7,RAB10,NUCKS1,OPA1,SLC39A14,GPAM,BGLAP3,CPEB2,EIF4EBP2,EPRS,ATP2B1,G6PC,ADIPOR1,RPS6KB1,CFLAR,IRS1,FOXO1,CAV2,SYAP1
Ano9	0.608988	2.599e-06	0.000112654	0.44746	0.000378177	0.00734236	0.62952	9.87063e-07	0.000155374	0.593086	3.72211e-07	3.24518e-05		TF	Factor: PPARalpha:RXRalpha; motif: NNRGGTCATWGGGGTSANG	TF:M00518	0.0270568	1.56772	9372	841	420	21836	FXYD5,OLFML1,FBP2,KYNU,LY6C2,PIGR,UPP1,CPNE7,CYP2D22,EMP3,TCIRG1,ARHGDIB,HAO2,CPN1,SP110,SERPINA1A,SELPLG,OAS1C,RACK1,CYP2D12,MCAM,PSTPIP1,GIMAP3,LSP1,ALDH3B1,GGT6,ARHGAP45,SCG5,ADAMTS10,GPR183,ARHGEF25,RCN3,MEIS3,VSTM4,PLPPR3,CCL5,PPP1R1B,DES,MAPKAPK3,RPSA,ANO9,MAPK11,RPL3,IRF7,NOP53,RPL12,PSRC1,HMGCS2,CKB,PCOLCE,PDLIM4,MXRA8,PSME1,TIMELESS,FLT3L,PKN3,RBM3-PS,H2-Q4,GCGR,NRBP2,SLC50A1,BMP15,FCHO1,UMOD,HAP1,BMP6,NGF,WDR86,CAMKK1,ZMYND15,EFEMP1,CALCA,ADSSL1,ALDH1A7,NKG7,IMPDH2,LY6C1,OASL1,UROC1,PLEKHA4,PTP4A3,SPN,EGFL7,PRODH2,TPM2,SLC43A3,OLFML3,FBXO44,CD37,P3H4,FNDC4,AEN,CRACR2B,PLA1A,SERPINA1F,PWWP3A,RDH16,TCEA2,SP140,NDRG2,PPP1R1A,MSH5,LCK,TOR3A,CD2,HOMER3,RPL17,OAS1G,ACAA2,CADM4,ALKBH6,GSTA2,RPS8,LRMDA,ACAP1,ANKRD24,GSTM6,TSTD1,PTCH2,SSC5D,C130026I21RIK,SH2D2A,MAP4K1,GSTO1,PLCB2,P3H3,RPL9,LRRC32,HTRA2,ADAMTSL2,PQLC3,NSG1,RNASE6,ISG20,NT5C3B,OASL2,TMEM222,TSPAN1,RPS16,IL21R,GSTM5,TOR4A,BEX3,TMEM219,CD79B,ITGA11,EEF1B2,ZFYVE19,AGER,SLC39A7,LRMP,SLCO2B1,PTPRN2,CRIP1,MOB3A,TPST1,AGAP2,BAIAP3,OAS1A,FHL2,CD79A,OLFM2,CCHCR1,KIF21B,PQBP1,CDC25B,CACNB3,CLK2,UNC119,H2-Q2,RSPH9,MARVELD1,TNFRSF14,1700028J19RIK,EEF1A1,KNG2,CD8A,LLGL2,RNF220,CACNA1H,ZFP653,SMOC2,TMED3,CCDC9B,FAM193B,MBL1,TESC,LDB1,RPL26,SYNGR1,TSPAN32,DHX58,OIT1,GPS2,RASSF5,SCARF2,RPL21,CSMD1,ARHGAP22,IFI208,MISP,SMARCD3,RGS11,RPL23A,TIMP2,NFKBIB,MTHFSD,RAB25,RAB3D,DENND2D,THAP3,SULT1C2,WFDC15B,TRIP10,CARD11,TCHP,PTPRCAP,BC005624,RPL23,ACVRL1,STK25,POLA2,RPS6,GRAP,KIF3C,RPS19,INKA2,RASL11B,APOM,H2-OB,ICAM2,CD19,HRCT1,PLK2,RAD9A,TPCN2,HPS1,DVL1,IKZF3,SKAP1,PTPN6,RGL2,RPL10-PS3,STK10,CLASRP,GTPBP2,CNN3,KCNC2,CCDC88C,NSMF,MICAL1,CACNA1G,CCDC159,NUDT18,SLC28A2,EEF1D,CTSZ,ARFRP1,4930563E22RIK,GRIP2,XCR1,MAP3K14,PPM1M,RIC8A,TLE2,WDFY4,MIOX,STX1B,RRM1,ACPP,TMEM141,GALNT12,PTGIS,PIK3R6,DNAJC7,KSR1,PIGZ,OTOA,ROM1,OPTN,ENTPD8,MRPL23,ANGPTL2,TIE1,NOD1,TBC1D8,TSPOAP1,APOL9B,HIRIP3,CLN3,RASGRP2,CES2H,FKBP1B,PCYT2,BRD9,CAR7,RPS9,ENG,HSF4,CARMIL2,ITPR3,TWF2,RUNDC3A,SPEG,TRAFD1,CYBC1,CCM2L,RPL27,CHST15,CTTNBP2,GALT,TRP53I11,VPS28,PLD2,PUSL1,SHD,KLHDC9,NACA,TXNIP,TTC4,CCDC69,NSUN5,NUP93,AP2M1,PAF1,RPL7A,CYTH3,PCSK4,PANK4,METTL17,MPP3,GRK6,APBB1,XDH,GM15446,GM8797,POLD1,MFGE8,RILPL1,TMEM267,TRMT2A,AIMP2,RASSF7,ZSCAN21,KAT8,GM49396,PHF1,VSIG10L,MYOM1,PPIL2,NXF1,MAPK1IP1,SH3GLB2,PPOX,APOA1,GMPPA,CD2BP2,PI16,OSBPL5,CLEC11A,SLC4A3,VPS16,AEBP1,TNIP2,DPYS,ZFP467,PLEKHN1,POLD2,TM6SF2,CCDC134,DOCK6,HDAC11,TRPM4,NRIP2,RAI2,CYP2A5,APOL9A,OGFR,DOK2,MIF4GD,DMPK,PHLDB1,CXXC1,SMYD5,RPL19,APBB3,TRIM3,UBL4A,DACT2,AK5,SIRT2,ADAMTSL5,EGFLAM,PCGF2,UCKL1,CIZ1,CACNA1D,ARID3B,AI854703,DENND6B,FAM50A,ANKRD16,KIF12,STX1A,RHOD,NPR1,C2,TOE1,INTS11,PLVAP,SCUBE3,CNKSR1,DAXX,HELZ2,ENHO,PARP6,MUTYH,SLC5A9,XAB2,MYO9B			GO:BP	negative regulation of translation	GO:0017148	0.0148562	1.82809	172	1288	27	21118	DCP2,IREB2,CAPRIN1,DDX6,RC3H1,CNOT6L,TNRC6B,CNOT9,PABPC1,RC3H2,YTHDF3,CPEB3,CNOT6,CELF1,CPEB2,LARP1,CPEB4,EIF4EBP2,EPRS,YTHDF2,ROCK1,TOB1,PUM1,PURB,YTHDF1,PURA,CNOT7
Phf11b	0.838157	2.61367e-06	0.000112913	0.579376	0.00142226	0.0144749	0.781516	1.4506e-06	0.000180719	0.754647	1.71679e-06	7.48481e-05		TF	Factor: CAC-binding; motif: GRGGSTGGG	TF:M00720	0.028035	1.5523	1734	841	101	21836	CYP2D22,KCNIP2,SERPINA1A,OAS1C,ARHGAP45,MEIS3,VSTM4,PLPPR3,PPP1R1B,ASRGL1,PHF11B,CXCR3,PAMR1,PDLIM4,RPS5,CNN2,LGALS9,GCGR,SLC50A1,ANXA5,SLC43A3,AEN,NDRG2,CLIC3,MSH5,LCK,HID1,ANKRD24,ARHGAP15,WNT10A,PLCB2,SULF2,GPSM1,MAGED2,RPL4,RPS16,TOR4A,CARMIL3,CRIP1,CACNB3,1700028J19RIK,EEF1A1,LLGL2,SMOC2,MBL1,TESC,LDB1,HAUS7,SCARF2,FABP5,PKM,PHF24,CDK18,NFKBIB,RAB25,TMEM119,GABRA3,PRPF31,PSD4,NUMBL,PLA2G5,PLK2,TAX1BP3,RGL2,SLC9A3R2,SIX5,HSPB2,TSPYL2,NOS3,SLC28A2,ICOSL,RIC8A,ACPP,TMEM141,NICN1,TNXB,MRPL23,TIE1,HIRIP3,RPS3A1,RPS9,TRP53I11,CYTH3,MPP3,KLC1,POLD1,ZSCAN21,NPR2,PHF1,CDH13,MKNK1,CD2BP2,BBS4,SMYD5,SIRT2,AP1G2,H2-T24,DENND6B,NPR1,SCUBE3,SNU13			GO:BP	dendrite development	GO:0016358	0.0149221	1.82617	287	1288	38	21118	SLC9A6,NTN1,LRRK2,TANC2,GSK3B,CAPRIN1,PAK2,PAFAH1B1,SPIRE1,SDC2,ACTR2,AFDN,WASL,PTEN,UBA6,STRN,CRKL,MTOR,ABI2,ADAM10,OPA1,PTPRD,SH3GLB1,UBE3A,CPEB3,RAB21,RAC1,SLC25A46,ARF6,ITGB1,PPP3CA,ARID1B,RHOA,CTNNA2,FMR1,CRK,RELN,ARF4
Il10rb	0.458328	2.74777e-06	0.0001174	0.259782	0.000217351	0.00568984	0.321651	2.45349e-06	0.000227242	0.467415	1.52941e-06	6.87685e-05		TF	Factor: p300; motif: NNNGGGAGTNNNNS	TF:M00033	0.0291893	1.53478	8538	841	387	21836	FXYD5,FTCD,OLFML1,HFE,SERPINE2,AKR1C13,PIGR,UPP1,CPNE7,CYP2D22,CSRP1,EMP3,CYP2C23,CEACAM2,CPN1,KCNIP2,IFNGR1,SELPLG,IFITM3,CXCL12,CYP2D12,MCAM,PSTPIP1,GIMAP3,LSP1,GGT6,ARHGAP45,SCG5,ADAMTS10,ITGB7,MEIS3,PLPPR3,NPY,PARP2,CCL5,PPP1R1B,EMP2,MAPKAPK3,RPSA,IL10RB,H2-Q7,RPL3,H2-Q6,ANXA2,PAMR1,PLAT,DKK3,PDLIM4,MXRA8,PSME1,TIMELESS,FLT3L,BCAT2,CLDN15,RBM3-PS,TAGLN,LGALS9,GCGR,SLC50A1,BMP15,HAP1,LAX1,GJA4,BMP6,NGF,WDR86,NUDT22,RFTN1,ACTA2,CALCA,ALDH1A7,IMPDH2,LY6C1,RPS27RT,PKDCC,PLEKHA4,PTP4A3,SPN,SNX32,RCSD1,GM6309,TPM2,EIF3H,OLFML3,RPL36A,FBXO44,PPP1R12C,COL16A1,SASH3,CRACR2B,AKR1C12,NDRG2,SLC6A4,PPP1R1A,DOK1,ABCB1A,HOMER3,RPL17,KCNN4,AKNA,S100A13,USHBP1,ALKBH6,GRAP2,IRF4,GSTA2,LGALS3BP,RPS8,LRMDA,ACAP1,ANKRD24,SSC5D,WNT10A,WWC1,LGALS4,GTF2F1,SLAMF7,P3H3,LRRC32,GGT5,SURF2,CD180,FLT3,NSG1,KATNB1,PLEKHB1,ISG20,NT5C3B,PCK2,RPL13,P2RX1,TMEM222,RPS16,TOR4A,RPL5,MAGEA3,ITGA11,ZFYVE19,OAT,ADCK5,CARMIL3,AGER,NBL1,GAS6,FBLN5,SP100,RPS15A,BORCS8,PTPN18,MOB3A,TPST1,OAS1A,RPL7,CD79A,GIMAP6,OLFM2,PHF11D,KIF21B,CD6,PQBP1,PRDX4,RSPH9,TNFRSF14,HVCN1,CACNA1H,TMED3,CCDC9B,FAM193B,MBL1,TESC,LDB1,GPIHBP1,RPL26,DHX58,OIT1,GPS2,RPUSD1,RPL39,ARHGAP22,RGS11,PRPF40B,TIMP2,NFKBIB,CRISPLD2,MTHFSD,RAB25,RAB3D,TMEM119,FAM216A,TMEM213,S100A6,PRPF31,CARD11,CST3,TCHP,PTPRCAP,BC005624,KANK3,ACVRL1,NUMBL,TTC12,POLA2,KIF3C,H2-OA,RPS19,INKA2,H2-OB,ICAM2,FDFT1,HRCT1,PLK2,RAD9A,USP18,CD247,CNPY1,SLC39A13,TAX1BP3,DVL1,TRAF7,RGL2,ELMO2,STK10,CLASRP,SIX5,MIIP,GTPBP2,CNN3,CFAP65,KCNC2,CCDC88C,MICAL1,TSPYL2,CCDC159,NOS3,CERS4,LYNX1,EXOSC8,ESYT1,ARFRP1,XCR1,FGD3,MAP3K14,RPL14,PPM1M,RIC8A,STX1B,AOPEP,LRRC45,TMEM141,MUS81,KRI1,DCPS,TMEM51,KSR1,PIGZ,FANCC,ROM1,OPTN,ENTPD8,ANGPTL2,TSPOAP1,CES2H,FKBP1B,AKAP8L,CAR7,ENG,DNASE1L2,HSF4,TWF2,CYBC1,MOK,SRRT,CHST15,CTTNBP2,GALT,TRP53I11,PLD2,PUSL1,SHD,KLHDC9,NACA,TXNIP,SIGLECG,TTC4,CCDC69,AP2M1,MILL2,CYTH3,MROH7,PCSK4,METTL17,MPP3,JAG2,GRK6,APBB1,ARHGEF1,KLC1,LY6A,POLD1,IFIT3B,RILPL1,DENND4B,ZSCAN21,KIFC2,ZFP61,ENO3,VSIG10L,POLR2E,IGFBP7,MAPK15,MYOM1,PPIL2,IFFO1,GGA3,CDH13,TRIM21,MKNK1,CD2BP2,CLEC11A,SLC4A3,TBKBP1,TARM1,AEBP1,CNTRL,TNIP2,GAS8,ABI3BP,DPYS,RBMXL1,ATP2A3,TM6SF2,CCDC134,DOCK6,TRPM4,9430015G10RIK,DAPK2,RAI2,CYP2A5,OGFR,DMPK,SARDH,ADAM33,ARAP3,SMYD5,RPL19,NEU3,SHF,CRB3,AK5,SIRT2,AP1G2,H2-T24,VRK3,FGD5,RABL2,EGFLAM,RBM10,PAN2,MAP4K2,CIZ1,PIR,PLA2G12B,REM1,AI854703,TMEM63A,ANKRD16,KIF12,STX1A,RHOD,NPR1,C2,GM8126,CD274,TOE1,PPAN,INTS11,PLVAP,DAXX,SNU13,SH2D3C,HELZ2,ENHO,XAB2,MYO9B,SNAPC4,SMTN,CRTC2			GO:BP	regulation of metabolic process	GO:0019222	0.015089	1.82134	6841	1288	490	21118	CD36,IRF6,TRP53INP2,PDK3,CLCN3,MPV17L,LPGAT1,C1QTNF3,NUDT12,NFIC,MED14,UHMK1,AKR1C18,MET,SLC4A4,ME1,ELL2,TIMP3,ZKSCAN1,GLG1,ALKBH5,OSBPL8,PSME4,PLAA,GSPT1,KAT2B,MED13,LRRK2,MFHAS1,GHR,BBX,AR,UBQLN1,ODC1,DCUN1D3,NLRC4,ACE,GK,WWP1,ERRFI1,CACUL1,LARP4,TTBK1,HLF,ETV1,PRKAA2,GSK3B,TNFSF10,PPP1R15B,HSD11B1,SBNO1,NLN,DCP2,FITM2,KPNA6,RNF180,SPAG9,IREB2,DYRK2,LATS1,PKNOX1,E2F3,CHUK,SUCO,ETV6,CAPRIN1,SCYL2,RAD23B,GPR137B,HIPK3,KIF1B,PRKDC,PPM1B,PRRC1,ZFP148,LARP4B,TWF1,TRIP4,RDH10,CNOT11,NPLOC4,PRKCE,SATB2,RANBP9,SMURF2,SLC22A2,DHX29,DDAH1,TASOR,GNL3L,SLC1A1,ADAM9,TAB3,GFPT1,PELI2,MTMR2,NEK7,ZBTB20,GATAD2B,FURIN,SAMD8,PAK2,DCUN1D4,LTN1,ARIH1,SLCO3A1,MYO6,RLIM,HUS1,JMY,ANK3,LMTK2,FMO5,TOMM70A,SMARCA2,ZFP706,MOB1B,SPIRE1,PIKFYVE,IL6ST,CAND1,SMAD4,DACH1,NACC2,BRAF,LPL,ESRRG,DDX6,DNAJC3,ANKIB1,RNF169,RNF111,RAD21,ESR1,ZYG11B,OTUD7B,ACTR2,ZFP24,TRIM37,SAV1,CLTC,CSNK2A1,HIPK1,ENTPD5,NCOR1,ZBTB7A,PPP4R3A,CDK6,ITGB8,NSUN3,ELAVL1,PDPK1,RC3H1,CGGBP1,APBB2,AFDN,GCNT2,ZBTB33,WASL,TRABD2B,PAPOLA,TFRC,ATXN1,CYP51,SOCS4,UBXN2A,TMTC3,OTUD4,IBTK,ACADM,MID2,SMARCC1,ZMPSTE24,MBOAT7,SOAT1,AEBP2,TAOK1,GRB10,PTEN,RORA,SP5,NF1,ANKLE2,MAPT,QK,SH3D19,HLTF,REST,ERBIN,SOCS7,IKZF5,GPBP1L1,CNOT6L,USP14,TBL1X,FOXN3,CDK8,CTDSPL,ABCE1,WDFY2,RNF152,TLE3,NAB1,CSNK1A1,ZFP503,SLC6A9,GNAQ,NFIA,ARPP19,PBX1,CRKL,UBE2J1,PPHLN1,MTOR,URI1,TNRC6B,PCGF3,TSC22D2,TMF1,HOXA10,ADRA1A,METTL4,PGGT1B,AZIN1,LCORL,NUCKS1,AFF4,ARFGEF1,MIEF1,TRAF6,CNOT9,PUM2,VCP,TNKS2,DNAJA4,GSAP,LGR4,PPTC7,MBNL1,ZDHHC2,AQP11,MIER3,SUZ12,PBRM1,ADAM10,WAPL,TFCP2L1,DAB2,CSDE1,ZFP369,GATAD1,CUL3,MAP3K2,RCOR1,AKAP11,ZBTB1,EPS15,CCNC,SPTY2D1,TSHZ1,SPOP,PABPC1,TRPS1,ADRA2B,RC3H2,ZBTB41,YTHDF3,SPRED1,TRIP12,FZD5,HELZ,SH3GLB1,ETF1,UBE3A,ITGAV,DENND1B,DCUN1D1,CPEB3,PAM,BMPR2,ATXN3,YY1,GRSF1,CNOT6,TMEM102,RNFT1,USP37,GPAM,SPTBN1,CELF1,PRKACB,GABPA,ZFP827,ECT2,STK3,MIER1,GATAD2A,RDX,PIK3CA,BEND3,LRRC19,DR1,YES1,MN1,RAC1,ABCA3,PSMD1,KDM7A,INPP5F,FOXN2,TBL1XR1,SMAD7,PRKAR2A,PZP,RNF141,CAB39,HTT,PAFAH1B2,RB1CC1,PRKACA,HNRNPAB,EIF2S3X,AHCYL1,TFB2M,HSP90AA1,CPEB2,MARF1,BCR,LARP1,ARID5B,SOX6,MED1,SERP1,PIK3C2A,RANBP2,CCNY,SMAD2,OSR2,SCAI,FBXL5,CPEB4,EIF4EBP2,POMT2,ZFP91,HMX2,ARFGEF2,HNRNPA0,HSPD1,PARG,PTBP3,CD47,LRP6,GMCL1,PPP2R3A,WWTR1,EPRS,HSF2,NR2F2,MAPK1,YTHDF2,EGLN1,MTPN,TCF7L2,PPP1CB,EAF1,LNPEP,PDE5A,TNFRSF11A,ZFP367,ROCK1,ATP2B1,PPP4R2,KDM5A,NKAP,TCF24,MTMR9,RIC1,TOB1,PUM1,G6PC,EIF5,CCNI,CCNT1,KLHL15,PFDN2,NFIX,UBE2L3,SHLD2,RAP2C,PPP2R5E,PTGES3,MAP2K4,PURB,ZBTB11,PHF20L1,ATF1,FNIP1,NLK,TGFBR1,CRTAP,G3BP1,TIPARP,NAA15,ITGB1,CDKN1B,NFIB,PPP3CA,DNAJA1,PPP2R5A,YWHAB,MTDH,ARID1B,ADIPOR1,EFCAB7,YTHDF1,SCAP,RPS6KB1,PRCP,DERL1,MAST2,MTF1,CEP290,UBQLN2,RHOA,FMR1,BRD4,MAP2K5,BMI1,ATXN7L3B,TMEM135,SRSF1,CDC73,CBX3,MALT1,ABHD5,SDC4,ZFP780B,BOD1L,HOXA9,NDFIP1,SCOC,FNIP2,RO60,MTM1,PPP3R1,USP25,SOD2,LACTB,RIOK3,CFLAR,AKIRIN1,BRCC3,SET,KHDRBS3,FBXO22,TCF4,IRS1,BMPR1B,HIF1A,COPS2,FOXO1,COX11,PURA,MAF,DESI1,SMARCA5,THOC2,CAV2,CBX1,CARF,RNF128,UBE2K,ARID4B,TOP1,CYCS,RELN,AKIRIN2,RBBP8,ARF4,CNOT7,YWHAE,PAIP1,KMT5A,ATAD1,SYAP1,VPS35,GAS1,ATG5,MTPAP,PSMC6
Mapk11	0.59659	2.76999e-06	0.000117508	0.391813	0.00201565	0.0173709	0.547862	2.24947e-05	0.000601763	0.667756	1.11331e-06	5.62446e-05		TF	Factor: PPAR; motif: TGACCTTTGNCCY; match class: 1	TF:M00763_1	0.0303913	1.51725	1090	841	70	21836	FTCD,FBP2,UPP1,CYP2D22,CYP2C23,LSP1,NAIP5,ACSBG1,PLAT,PCOLCE,NKG7,LY6C1,RPL17,CADM4,MST1R,GSTO1,LRRC32,GGT5,PLEKHB1,CD79B,CRIP1,BAIAP3,TINAGL1,PARP3,FAM193B,GPIHBP1,RARRES2,CDK18,RAB25,FCRLA,BC005624,H2-OA,FMO4,USP18,HPS1,CNN3,4930563E22RIK,LRRC45,TMEM141,S100A10,OTOA,FANCC,ROM1,ENTPD8,PCYT2,ENG,SPEG,CCDC69,LY6A,RILPL1,DENND4B,RASSF7,KIFC2,PPOX,TARM1,ABI3BP,CCDC134,DOK2,SARDH,ARAP3,TPRA1,SHF,H2-T24,PLA2G12B,DENND6B,C2,XRCC3,ENHO,CRACR2A,XAB2			GO:BP	regulation of cellular metabolic process	GO:0031323	0.0151298	1.82017	6073	1288	441	21118	CD36,IRF6,TRP53INP2,PDK3,CLCN3,MPV17L,LPGAT1,C1QTNF3,NFIC,MED14,UHMK1,AKR1C18,MET,SLC4A4,ELL2,TIMP3,ZKSCAN1,GLG1,ALKBH5,OSBPL8,PSME4,PLAA,GSPT1,KAT2B,MED13,LRRK2,MFHAS1,GHR,BBX,AR,UBQLN1,DCUN1D3,NLRC4,ACE,GK,WWP1,ERRFI1,CACUL1,LARP4,TTBK1,HLF,ETV1,PRKAA2,GSK3B,TNFSF10,PPP1R15B,HSD11B1,SBNO1,NLN,DCP2,FITM2,KPNA6,RNF180,SPAG9,IREB2,DYRK2,LATS1,PKNOX1,E2F3,CHUK,ETV6,CAPRIN1,SCYL2,RAD23B,GPR137B,HIPK3,PRKDC,PRRC1,ZFP148,LARP4B,TWF1,TRIP4,RDH10,CNOT11,PRKCE,SATB2,SLC22A2,DHX29,DDAH1,TASOR,GNL3L,SLC1A1,ADAM9,TAB3,GFPT1,PELI2,MTMR2,NEK7,ZBTB20,GATAD2B,FURIN,SAMD8,PAK2,DCUN1D4,LTN1,ARIH1,SLCO3A1,MYO6,RLIM,HUS1,JMY,LMTK2,SMARCA2,ZFP706,MOB1B,SPIRE1,PIKFYVE,IL6ST,CAND1,SMAD4,DACH1,NACC2,BRAF,ESRRG,DDX6,DNAJC3,ANKIB1,RNF169,RNF111,RAD21,ESR1,ZYG11B,OTUD7B,ACTR2,ZFP24,TRIM37,SAV1,CSNK2A1,HIPK1,ENTPD5,NCOR1,ZBTB7A,PPP4R3A,CDK6,NSUN3,ELAVL1,PDPK1,RC3H1,CGGBP1,APBB2,ZBTB33,WASL,TRABD2B,PAPOLA,TFRC,ATXN1,SOCS4,UBXN2A,TMTC3,OTUD4,IBTK,ACADM,MID2,SMARCC1,ZMPSTE24,MBOAT7,SOAT1,AEBP2,TAOK1,GRB10,PTEN,RORA,SP5,NF1,ANKLE2,MAPT,QK,SH3D19,HLTF,REST,ERBIN,SOCS7,IKZF5,GPBP1L1,CNOT6L,USP14,TBL1X,FOXN3,CDK8,CTDSPL,ABCE1,WDFY2,RNF152,TLE3,NAB1,CSNK1A1,ZFP503,SLC6A9,GNAQ,NFIA,ARPP19,PBX1,CRKL,PPHLN1,MTOR,URI1,TNRC6B,PCGF3,TSC22D2,TMF1,HOXA10,ADRA1A,METTL4,LCORL,NUCKS1,ARFGEF1,MIEF1,TRAF6,CNOT9,PUM2,VCP,TNKS2,GSAP,LGR4,PPTC7,MBNL1,AQP11,MIER3,SUZ12,PBRM1,WAPL,TFCP2L1,DAB2,ZFP369,GATAD1,CUL3,MAP3K2,RCOR1,AKAP11,ZBTB1,EPS15,CCNC,SPTY2D1,TSHZ1,SPOP,PABPC1,TRPS1,ADRA2B,RC3H2,ZBTB41,YTHDF3,SPRED1,TRIP12,FZD5,SH3GLB1,ETF1,UBE3A,ITGAV,DCUN1D1,CPEB3,PAM,BMPR2,ATXN3,YY1,GRSF1,CNOT6,TMEM102,RNFT1,USP37,GPAM,CELF1,GABPA,ZFP827,ECT2,STK3,MIER1,GATAD2A,RDX,PIK3CA,BEND3,DR1,YES1,MN1,RAC1,ABCA3,KDM7A,INPP5F,FOXN2,TBL1XR1,SMAD7,PRKAR2A,PZP,RNF141,CAB39,HTT,PAFAH1B2,RB1CC1,PRKACA,HNRNPAB,EIF2S3X,AHCYL1,TFB2M,HSP90AA1,CPEB2,MARF1,BCR,LARP1,ARID5B,SOX6,MED1,SERP1,PIK3C2A,RANBP2,CCNY,SMAD2,OSR2,SCAI,FBXL5,CPEB4,EIF4EBP2,POMT2,ZFP91,HMX2,HNRNPA0,HSPD1,PARG,PTBP3,CD47,LRP6,GMCL1,PPP2R3A,WWTR1,EPRS,HSF2,NR2F2,MAPK1,YTHDF2,EGLN1,MTPN,TCF7L2,PPP1CB,EAF1,PDE5A,TNFRSF11A,ZFP367,ROCK1,PPP4R2,KDM5A,NKAP,TCF24,MTMR9,RIC1,TOB1,PUM1,EIF5,CCNI,CCNT1,KLHL15,NFIX,UBE2L3,SHLD2,RAP2C,PPP2R5E,PTGES3,MAP2K4,PURB,ZBTB11,PHF20L1,ATF1,FNIP1,NLK,TGFBR1,CRTAP,NAA15,ITGB1,CDKN1B,NFIB,PPP3CA,DNAJA1,PPP2R5A,YWHAB,MTDH,ARID1B,ADIPOR1,EFCAB7,YTHDF1,SCAP,RPS6KB1,PRCP,DERL1,MTF1,CEP290,UBQLN2,RHOA,FMR1,BRD4,MAP2K5,BMI1,SRSF1,CDC73,CBX3,MALT1,ABHD5,SDC4,ZFP780B,BOD1L,HOXA9,NDFIP1,SCOC,FNIP2,MTM1,PPP3R1,USP25,SOD2,CFLAR,AKIRIN1,BRCC3,SET,KHDRBS3,FBXO22,TCF4,IRS1,BMPR1B,HIF1A,COPS2,FOXO1,COX11,PURA,MAF,DESI1,SMARCA5,CAV2,CBX1,CARF,UBE2K,ARID4B,CYCS,RELN,AKIRIN2,RBBP8,ARF4,CNOT7,YWHAE,PAIP1,KMT5A,ATAD1,SYAP1,VPS35,GAS1,ATG5,PSMC6
H2-Q7	0.710679	2.80464e-06	0.000118142	0.469948	0.000456151	0.00804397	0.630262	5.27712e-07	0.000128696	0.79085	1.82945e-07	2.29977e-05		TF	Factor: Smad3; motif: NNCTSNCWSCWS; match class: 1	TF:M10367_1	0.0313893	1.50322	3162	841	165	21836	RDH16F2,FXYD5,EPHX1,SPARCL1,ALDH1A1,CPNE7,TCIRG1,CBR1,SERPINA1A,MCAM,PSTPIP1,LSP1,SCG5,GPR183,VSTM4,DES,ZBP1,EMP2,ANO9,LAT,CXCR3,PCOLCE,RPS5,CNN2,PSME1,PKN3,GCGR,CD8B1,UBA7,WDR86,ZMYND15,RFTN1,EFEMP1,GM2000,MMP23,EGFL7,PDE1B,OLFML3,LAD1,CD37,P3H4,FNDC4,IL27RA,COL16A1,CRACR2B,NDRG2,CLIC3,CD2,RPL17,EHBP1L1,LRMDA,ACAP1,ANKRD24,GSTM6,TSTD1,SSC5D,GSTO1,IL16,LRRC32,IFI35,PLEKHB1,TSPAN1,TMEM219,ITGA11,SLCO2B1,SP100,BORCS8,PTPRN2,PTPN18,FHL2,RPL7,USE1,PDZK1IP1,PHF11D,TINAGL1,CD6,CDC25B,RSPH9,POU2AF1,TNFRSF14,CD3G,GPIHBP1,ATG16L2,SYNGR1,DHX58,RPUSD1,ARHGAP22,IFI208,MISP,RPL23A,DENND2D,DNM1,PRPF31,CST3,H2-OA,RPS19,INKA2,APOM,CD19,SLC39A13,TRAF7,RGL2,ELMO2,SLC9A3R2,CACNA1G,ZDHHC1,SEC16B,GRIP2,SULT5A1,ICOSL,RIC8A,STX1B,AOPEP,DCPS,CD82,ROM1,TBC1D8,APOL9B,HIRIP3,CES2H,PCYT2,BRD9,SECTM1A,TRAFD1,CYBC1,CCM2L,CTTNBP2,MIER2,AP2M1,S1PR3,NRCAM,POLD1,DENND4B,ZFP61,VSIG10L,IFFO1,TRIM21,GMPPA,TMEM61,FLG,PI16,OSBPL5,CLEC11A,RIT1,ATP2A3,DOCK6,DOK2,DMPK,ARAP3,NEU3,UBL4A,TNFSF12,VRK3,UCKL1,CIZ1,TMEM63A,ANKRD16,NPR1,XRCC3,INTS11,CNKSR1,MUTYH,SLC5A9,CRACR2A,XAB2			GO:BP	energy reserve metabolic process	GO:0006112	0.0153902	1.81275	89	1288	18	21118	CD36,KL,PHKB,GSK3B,DYRK2,GFPT1,IL6ST,ACADM,GRB10,MTOR,AGL,RB1CC1,TCF7L2,PPP1CB,GBE1,G6PC,PTGES3,IRS1
Mapk12	0.421492	2.83564e-06	0.000119113	0.263902	0.00100454	0.0118189	0.335047	0.000167579	0.00179512	0.492369	4.75368e-07	3.62732e-05		TF	Factor: Spz1; motif: DNNGGRGGGWWNNNN; match class: 1	TF:M00446_1	0.0317715	1.49796	2912	841	154	21836	FXYD5,STC2,CEACAM2,KCNIP2,SERPINA1A,SPNS2,LSP1,ARHGEF25,MEIS3,PLPPR3,PPP1R1B,ABLIM2,RPSA,MAPK12,H2-Q6,LAT,IRF7,PCOLCE,PDLIM4,MXRA8,CNN2,PSME1,RBM3-PS,NRBP2,SLC50A1,GJA4,NUDT22,CAMKK1,MYL9,CALCA,LY6C1,SPNS3,MMP23,PTP4A3,TPM2,SLC43A3,FBXO44,FNDC4,PWWP3A,TCEA2,NDRG2,CLIC3,PPP1R1A,HOMER3,RPL17,OAS1G,EHBP1L1,S100A13,ACAP1,ANKRD24,GSTM6,SSC5D,WNT10A,PLCB2,SULF2,GPSM1,NSG1,ISG20,CLEC2I,RPS16,TOR4A,OAT,ADCK5,CARMIL3,PLPP1,OAS1A,RPL7,CD79A,OLFM2,TINAGL1,CACNB3,PRDX4,CLK2,RSPH9,TNFRSF14,1700028J19RIK,EEF1A1,LLGL2,RNF220,HVCN1,SMOC2,LDB1,SMARCD3,FABP5,RARRES2,RGS11,PKM,PHF24,CDK18,NFKBIB,CCDC167,RAB25,S100A6,DNM1,GABRA3,ZFP90,ACVRL1,NUMBL,RPS19,HPS1,DVL1,STK10,CLASRP,SIX5,TSPYL2,CACNA1G,ESYT1,ICOSL,RIC8A,CREG1,LRRC45,KRI1,MRGBP,PIK3R6,KSR1,OTOA,CD82,MRPL23,SF3A3,TSPOAP1,CLCNKB,HIRIP3,RASGRP2,CAR7,RPS9,TRIM34A,CHST15,TRP53I11,SIGLECG,APBB1,LY6A,NRCAM,RASSF7,PHF1,IFFO1,TRIM21,PPOX,ZFP467,RBMXL1,DOCK6,ARAP3,SMYD5,RPL19,TRIM3,SIRT2,RABL2,MAP4K2,CIZ1,DENND6B,NPR1,PPAN,SAP30BP,SNAPC4,UMPS			GO:BP	protein dephosphorylation	GO:0006470	0.0161454	1.79195	310	1288	40	21118	LRRK2,NCEH1,MFHAS1,PPP1R15B,PPM1L,PPM1B,MTMR2,LMTK2,PTP4A1,CSNK2A1,PPP4R3A,MTMR6,DNAJC6,DUSP19,PTEN,ANKLE2,CTDSPL,CPPED1,ARPP19,URI1,PPTC7,PTPRD,MTMR7,PTPN4,HTT,PPP2R3A,PPP6C,PPP1CB,ROCK1,PPP4R2,PPP2R5E,PPP3CA,PPP2R5A,YWHAB,PPM1K,BOD1L,MTM1,PPP3R1,PTP4A2,YWHAE
Rpl3	0.381424	2.88011e-06	0.00011997	0.273815	0.000330989	0.00687635	0.281795	0.000149209	0.00168495	0.363384	6.02527e-06	0.000150672		TF	Factor: EBF; motif: KTCCCYWGRGA	TF:M00977	0.0320105	1.49471	2329	841	128	21836	FXYD5,EPHX1,SPARCL1,SLAMF9,CSRP1,EMP3,CBR1,KCNIP2,SELPLG,SCG5,MEIS3,SMYD2,DES,PHF11B,H2-Q7,RPL12,PAMR1,MXRA8,PSME1,CLDN15,TAGLN,LGALS9,GCGR,BMP15,UMOD,SPNS3,RCSD1,PDE1B,IL27RA,PPP1R12C,AKR1C12,PLA1A,BC147527,TOR3A,EHBP1L1,GRAP2,HID1,ITGAE,TSTD1,NAIP1,SH2D2A,MAP4K1,NR1I2,GGT5,ADAMTSL2,PLEKHB1,MAGED2,P2RX1,RPL4,RPL6,TOR4A,CD79B,CUEDC2,OAT,CD22,AGER,CD79A,GIMAP6,ANKRD54,TINAGL1,CD6,PQBP1,CDC25B,BTLA,LLGL2,CCDC9B,GPIHBP1,RASSF5,ARHGAP22,SMARCD3,CRISPLD2,THAP3,TRIP10,IL2RB,ICAM2,CD19,RIPOR3,SKAP1,PTPN6,ELMO2,GTPBP2,TMEM204,MICAL1,CACNA1G,4930563E22RIK,FGD3,WDFY4,CREG1,STX1B,MRGBP,S100A10,TNXB,CD82,APPL2,ROM1,FHOD1,NOD1,SF3A3,CLCNKB,CLN3,CES2H,CAR7,TWF2,CTTNBP2,NUP93,PANK4,JAG2,NLE1,POLD1,DENND4B,MAPK1IP1,IFFO1,PPOX,PRPF19,BBS4,OSBPL5,SLC4A3,PLEKHG2,DMPK,LRWD1,APBB3,PCGF2,MAP4K2,PIR,CACNA1D,TOE1,INTS11,MUTYH			GO:BP	response to nitrogen compound	GO:1901698	0.0162799	1.78835	1199	1288	111	21118	SRD5A2,CD36,EDEM1,KL,CASTOR2,AKR1C18,HMGCS1,OSBPL8,KAT2B,MYO5A,LRRK2,GHR,UBQLN1,STT3B,ERRFI1,GCLM,MAN1A,PRKAA2,GSK3B,EDEM3,TNFSF10,CHUK,MIA3,GCNT1,PRKDC,NPLOC4,PRKCE,SEL1L,UBE4A,SLC1A1,BRAF,LPL,ACTR2,SGTB,PDPK1,HOMER1,SMARCC1,DNAJB12,GRB10,PTEN,RNF103,GOLPH3,ERBIN,SOCS7,USP14,RAB10,GNAQ,CRKL,UBE2J1,MTOR,NUCKS1,ECPAS,VCP,AQP11,DNAJB14,UBE4B,OPA1,YOD1,MT-ND5,SLC39A14,RRM2B,UBE3A,ITGAV,CPEB3,ATXN3,RNFT1,GPAM,PRKACB,GABPA,BGLAP3,SLC8A1,AHCYL1,CPEB2,LARP1,RANBP2,CPEB4,UBXN8,EIF4EBP2,POMT2,HSPD1,LRP6,EPRS,MAPK1,EGLN1,ROCK1,DERL2,ATP2B1,G6PC,CCDC47,ITGB1,CDKN1B,PPP3CA,ADIPOR1,SCAP,RPS6KB1,DERL1,UBQLN2,RHOA,DNAJC18,CRK,USP25,RIOK3,CFLAR,IRS1,FOXO1,GABRB3,CAV2,SYAP1,VPS35,RAP1B,PSMC6
H2-Q6	0.580851	2.91329e-06	0.000121015	0.445123	7.56623e-05	0.00391249	0.566936	4.57394e-07	0.000124795	0.652227	6.37182e-07	4.05464e-05		TF	Factor: SMAD5; motif: GSGGCAGM	TF:M03846	0.0333986	1.47627	8372	841	380	21836	RDH16F2,FXYD5,EPHX1,SPARCL1,SLAMF9,OLFML1,HFE,SERPINE2,AKR1C13,PIGR,UPP1,CPNE7,CSRP1,EMP3,CYP2C23,ARHGDIB,CPN1,KCNIP2,SERPINA1A,OAS1C,IFITM3,CXCL12,SPNS2,MCAM,KLHDC8B,LSP1,ALDH3B1,ARHGEF25,RCN3,ITGB7,MEIS3,PLPPR3,NPY,CCL5,ART4,EMP2,ABLIM2,ANO9,PHF11B,H2-Q7,H2-Q6,MATN2,CXCR3,IRF7,RPL12,PSRC1,PCOLCE,GM4450,PDLIM4,RPS5,PSME1,TIMELESS,RBM3-PS,H2-Q4,TAGLN,GCGR,NRBP2,FCHO1,HAP1,LAX1,GJA4,GDF10,NGF,CAMKK1,MYL9,RFTN1,ACTA2,ADSSL1,ALDH1A7,NKG7,HTR3A,RPS27RT,MMP23,PKDCC,STOML1,UROC1,PLEKHA4,SPN,GRAMD1A,SNX32,RCSD1,EGFL7,PRODH2,CXCR6,TPM2,EIF3H,RPL36A,LAD1,FNDC4,IL27RA,CRACR2B,WTIP,PLA1A,RDH16,TCEA2,RASA4,SP140,SLC6A4,DOK1,TOR3A,HOMER3,RPL17,OAS1G,KCNN4,EHBP1L1,S100A13,ACAA2,CADM4,MS4A4D,IRF4,HID1,LGALS3BP,ITGAE,ACAP1,GSTM6,TSTD1,BGN,SSC5D,ARHGAP15,C130026I21RIK,SH2D2A,WWC1,RPS27,MAP4K1,GSTO1,PLCB2,NR1I2,SULF2,LRRC32,SURF2,ADAMTSL2,GPSM1,FTL1-PS1,CD180,FLT3,PQLC3,PLEKHB1,ISG20,NT5C3B,MAGED2,RPL13,OASL2,P2RX1,CLEC2I,RPS24,BEX3,RPL5,ITGA11,GSTA4,CUEDC2,ZFYVE19,CD22,CARMIL3,AGER,1700016C15RIK,NBL1,SLC39A7,LRMP,SLCO2B1,FBLN5,SP100,RPS15A,BORCS8,PLPP1,MOB3A,BAIAP3,OAS1A,FHL2,CD79A,OLFM2,PDZK1IP1,CCHCR1,SRPX2,ZFP692,TINAGL1,CDC25B,RPS20,CACNB3,PRDX4,CLK2,H2-Q2,GGNBP1,TNFRSF14,1700028J19RIK,EEF1A1,KNG2,ZFP653,TMED3,GM10681,CYP4A10,FAM193B,TESC,CD3G,LDB1,GPIHBP1,HAUS7,RPL26,SYNGR1,TSPAN32,RPS17,OIT1,GPS2,RASSF5,SCARF2,RPL21,CSMD1,RPL39,SMARCD3,PRPF40B,TIMP2,NFKBIB,CRISPLD2,CCDC167,RAB25,RAB3D,DENND2D,TMEM119,THAP3,TMEM213,S100A6,ZFP90,CARD11,CST3,BC005624,RPL23,ACVRL1,SSRP1,NUMBL,ITK,TTC12,H2-OA,APOM,HRCT1,FMO4,INF2,RAD9A,TPCN2,NOSIP,USP18,RIPOR3,HPS1,SLC39A13,TAX1BP3,DVL1,IKZF3,SKAP1,SIX5,CNN3,HSPB2,CCDC88C,NSMF,MICAL1,NUDT18,EXOSC8,ARFRP1,4930563E22RIK,GRIP2,SULT5A1,RPL14,PPM1M,ICOSL,RIC8A,TLE2,WDFY4,AOPEP,ACPP,FILIP1L,GALNT12,PTGIS,PIK3R6,FAU,DCPS,KSR1,ROM1,MRPL23,ANGPTL2,FHOD1,TIE1,SF3A3,GLT8D1,TSPOAP1,APOL9B,RASGRP2,FKBP1B,CAR7,DNASE1L2,ITPR3,TWF2,RUNDC3A,SPEG,PDGFRB,CYBC1,CCM2L,NDE1,MIER2,GALT,TRP53I11,PUSL1,KLHDC9,ESS2,SIGLECG,CCDC69,PAF1,CYTH3,MROH7,PCSK4,GINS2,S1PR3,JAG2,GRK6,APBB1,ARHGEF6,ARHGEF1,KLC1,LY6A,NRCAM,POLD1,MFGE8,TRMT2A,RASSF7,NPR2,P2RY10,KIFC2,ZFP61,ENO3,NPHS2,PPIL2,NXF1,MAPK1IP1,IFFO1,MKNK1,PI16,BBS4,OSBPL5,RIT1,TBKBP1,CNTRL,BCL2L14,GAS8,ZFP467,PLEKHN1,TM6SF2,DOCK6,TRPM4,DAPK2,RAI2,APOL9A,USP11,DMPK,SARDH,PHLDB1,ADAM33,SMYD5,APBB3,NEU3,SIRT2,SLC12A3,TNFSF12,VRK3,FGD5,PAN2,MAP4K2,PIR,REM1,AI854703,TMEM63A,CMYA5,FAM50A,KIF12,STX1A,NPR1,XRCC3,INTS11,PLVAP,SCUBE3,SAP30BP,CNKSR1,HELZ2,PARP6,CRACR2A			GO:BP	cellular polysaccharide metabolic process	GO:0044264	0.0164246	1.78451	98	1288	19	21118	CD36,PHKB,GSK3B,DYRK2,GFPT1,IL6ST,B4GALT5,ACADM,GRB10,MTOR,AGL,RB1CC1,FUT9,TCF7L2,PPP1CB,GBE1,G6PC,PTGES3,IRS1
Gm10222	-1.05807	2.97458e-06	0.000121158	-0.444492	0.00403593	0.0262073	-1.05252	0.000799681	0.00481435	-0.627961	0.00392393	0.0146696		TF	Factor: CTF1; motif: TGGCASCNNGCCAA	TF:M01196	0.0341427	1.4667	4639	841	228	21836	FXYD5,EPHX1,SPARCL1,FTCD,ALDH1A1,AKR1C13,LY6C2,CPNE7,CBR1,SELPLG,CYP2D12,MCAM,KLHDC8B,PSTPIP1,ALDH3B1,GGT6,ARHGAP45,ADAMTS10,ARHGEF25,RCN3,CCL5,NAIP5,DES,MAPKAPK3,ANO9,IL10RB,RPL3,MATN2,ACSBG1,CXCR3,PLAT,PSME1,NRBP2,FGFBP1,BMP15,UBA7,UMOD,BMP6,WDR86,CALCA,ADSSL1,NKG7,IMPDH2,LY6C1,OASL1,PKDCC,STOML1,PLEKHA4,SPN,PDE1B,CXCR6,OLFML3,FBXO44,CD37,P3H4,SERPINB6A,CLIC3,HOMER3,AKNA,CTSW,GSTA2,RPS8,LRMDA,ACAP1,ANKRD24,BGN,ARHGAP15,PLCB2,RPS4X,IFI35,SURF2,GPSM1,GSTM7,CD180,ISG20,PCK2,P2RX1,CLEC2I,RPS16,RPL6,BEX3,TMEM219,MAGEA3,ITGA11,TRAF1,ADCK5,CD22,SP100,CRIP1,PTPN18,MOB3A,TRAF3IP3,ANKRD54,ZFP692,TINAGL1,CD6,PQBP1,UNC119,MARVELD1,TNFRSF14,EIF3F,KNG2,LLGL2,SMOC2,CCDC9B,CYP4A10,MBL1,ABCC4,CD3G,GPIHBP1,DHX58,RASSF5,RPL21,RARRES2,RGS11,PKM,PHF24,TIMP2,CRISPLD2,THAP3,PDGFRA,TMEM213,SULT1C2,GABRA3,PRPF31,CST3,PSD4,IFI27,BC005624,GRAP,KIF3C,RPS19,RASL11B,H2-OB,KLRK1,ICAM2,CD19,FDFT1,TPCN2,RIPOR3,SKAP1,PTPN6,SIX5,HSPB2,CCDC88C,NSMF,TMEM204,CERS4,ZDHHC1,EXOSC8,CTSZ,ARFRP1,SULT5A1,ACPP,LRRC45,TMEM141,KIFC3,FAU,TMEM51,PIGZ,CD82,TAZ,CD3E,FANCC,MRPL23,ANGPTL2,CLCNKB,FKBP1B,ENG,DNASE1L2,ITPR3,TWF2,SPEG,PDGFRB,CCM2L,GALT,TRP53I11,VPS28,KLHDC9,UNK,NACA,DUS3L,GINS2,PANK4,MPP3,GRK6,LY6A,GM15446,TMEM267,PHF1,ENO3,POLR2E,PPIL2,CDH13,DDX41,MKNK1,TMEM61,CD2BP2,OSBPL5,RIT1,TBKBP1,TNIP2,ZFP467,GUCY1B1,CCDC134,NRIP2,CYP2A5,MIF4GD,APBB3,TPRA1,CRB3,APOL10B,SLC12A3,AP1G2,ADAMTSL5,PAN2,UCKL1,MAP4K2,CACNA1D,TMEM63A,STX1A,C2,CD274,XRCC3,INTS11,SLC5A9,SNAPC4,SMTN			GO:BP	small molecule biosynthetic process	GO:0044283	0.0165354	1.78159	617	1288	66	21118	SRD5A2,CYP7B1,GLS,LPGAT1,C1QTNF3,NUDT12,AKR1C18,ABHD2,HMGCS1,ENTPD7,ABCD3,ACSM3,KAT2B,MYO5A,ASAH2,PRKAA2,NLN,FITM2,RDH10,UBIAD1,UPP2,GPD2,CSAD,AMACR,PSAT1,LPL,ENTPD5,PPP4R3A,MMACHC,CYP51,ACADM,ELOVL7,QK,REST,BCAT1,ARPP19,VCP,HACD2,HACD3,PPTC7,CYP4A12A,NUS1,SLC39A14,ABHD3,IDI1,GLUD1,DECR2,RANBP2,TCF7L2,PDE5A,HSD17B7,G6PC,PNPLA8,PTGES3,LBR,IMPA1,SCAP,RFK,GNPDA1,NUDT4,SEPHS1,HIF1A,FOXO1,UGDH,AASDHPPT,HSD17B12
Ace	-0.674741	3.02027e-06	0.000121158	-0.433193	2.25395e-06	0.000849313	-0.554982	1.95311e-08	4.41212e-05	-0.551693	2.81513e-06	9.5894e-05		TF	Factor: PUR1; motif: GGGNCAGNN	TF:M01721	0.0349922	1.45603	7322	841	338	21836	SLAMF9,FTCD,ABCB1B,HFE,LY6C2,CPNE7,STC2,EMP3,CYP2C23,CPN1,KCNIP2,SERPINA1A,OAS1C,IFITM3,CXCL12,SPNS2,LSP1,ARHGAP45,ARHGEF25,RCN3,ITGB7,VSTM4,PLPPR3,PPP1R1B,EMP2,RPSA,ANO9,PHF11B,IL10RB,MAPK12,MATN2,LAT,ACSBG1,CXCR3,IRF7,RPL12,PSRC1,PLAT,CKB,PCOLCE,PDLIM4,H2-M3,MXRA8,CNN2,PSME1,FLT3L,CLDN15,PKN3,TAGLN,NRBP2,SLC50A1,FCHO1,GJA4,GDF10,ZMYND15,MYL9,RFTN1,ALDH1A7,NKG7,IMPDH2,LY6C1,SPNS3,PKDCC,PTP4A3,SPN,GRAMD1A,SNX32,EGFL7,GM6309,CXCR6,OLFML3,FBXO44,CD37,OAS2,P3H4,FNDC4,COL16A1,WTIP,RDH16,TCEA2,RASA4,ADRA1B,SP140,PPP1R1A,MSH5,ABCB1A,HOMER3,AKNA,S100A13,MS4A4D,HID1,LGALS3BP,MASP1,ACAP1,GSTM6,BGN,SSC5D,ERCC1,NAIP1,MST1R,C130026I21RIK,SH2D2A,WNT10A,WWC1,LGALS4,MAP4K1,GTF2F1,SLAMF7,GSTO1,SULF2,LRRC32,HTRA2,SURF2,PQLC3,PLEKHB1,ISG20,PCK2,OASL2,P2RX1,CLEC2I,TSPAN1,RPL6,RPS24,TOR4A,CUEDC2,OAT,CARMIL3,AGER,1700016C15RIK,NBL1,SLC39A7,FBLN5,CRIP1,PLPP1,MOB3A,TPST1,AGAP2,BAIAP3,XAF1,FHL2,KIF21B,ZFP692,TINAGL1,CDC25B,CACNB3,PRDX4,CLK2,POU2AF1,GGNBP1,MARVELD1,TNFRSF14,1700028J19RIK,KNG2,CACNA1H,ZFP653,TMED3,CCDC9B,LDB1,HAUS7,RPL26,TSPAN32,IFIT3,GPS2,RASSF5,SCARF2,RPL39,SMARCD3,PKM,CDK18,PRPF40B,TIMP2,CRISPLD2,CCDC167,DENND2D,TMEM119,THAP3,TMEM213,WFDC15B,CARD11,CST3,PTPRCAP,IFI27,KANK3,RPL23,NUMBL,TTC12,GRAP,RASL11B,APOM,FDFT1,HRCT1,INF2,RAD9A,TPCN2,RIPOR3,HPS1,CD247,SLC39A13,TAF8,RGL2,SLC9A3R2,SIX5,CNN3,KCNC2,NSMF,MICAL1,TSPYL2,CACNA1G,NOS3,NUDT18,LYNX1,ESYT1,4930563E22RIK,FGD3,PPM1M,RIC8A,TLE2,MIOX,STX1B,ACPP,FILIP1L,TMEM141,MUS81,KRI1,PTGIS,PIK3R6,DNAJC7,DCPS,PIGZ,OTOA,CD82,ROM1,MRPL23,FHOD1,NOD1,GLT8D1,TSPOAP1,CLCNKB,HIRIP3,CLN3,PCYT2,CAR7,RPS3A1,SECTM1A,ENG,DNASE1L2,CARMIL2,RUNDC3A,SPEG,PDGFRB,CYBC1,CCM2L,MOK,NDE1,BRD3OS,CHST15,TRP53I11,UNK,TTC4,CCDC69,NUP93,RPL7A,MROH7,PCSK4,GINS2,PANK4,METTL17,GPANK1,S1PR3,MPP3,ARHGEF1,KLC1,NONO,LY6A,NLE1,MFGE8,RASSF7,KAT8,NPR2,PHF1,IGFBP7,MAPK15,PPIL2,NXF1,MAPK1IP1,IFFO1,PPOX,GMPPA,VPS16,TBKBP1,AEBP1,BCL2L14,ZFP467,RBMXL1,PLEKHG2,CCDC134,DOCK6,HDAC11,TRPM4,9430015G10RIK,2210016L21RIK,RAI2,USP11,MIF4GD,DMPK,SARDH,ADAM33,LRWD1,ARAP3,TRIM3,TPRA1,SHF,CRB3,AK5,TNFSF12,ADAMTSL5,FGD5,RABL2,EGFLAM,PCGF2,UCKL1,MAP4K2,PIR,REM1,TMEM63A,CMYA5,STX1A,C2,INTS11,SCUBE3,CNKSR1,DAXX,SH2D3C,HELZ2,PARP6,CRACR2A,XAB2,SNAPC4			GO:BP	phospholipid dephosphorylation	GO:0046839	0.0173417	1.76091	43	1288	12	21118	MTMR2,MTMR10,MTMR6,PTEN,SGPP1,MTMR7,INPP5F,MTMR9,MTM1,SACM1L,PIP4P2,PLPP6
Nlrc4	-0.515442	3.00447e-06	0.000121158	-0.465914	1.71815e-05	0.00197784	-0.518541	3.07406e-06	0.000238907	-0.511915	4.04694e-06	0.000119374		TF	Factor: Smad4; motif: NCAGACAN	TF:M07368	0.0358718	1.44525	5289	841	255	21836	RDH16F2,FXYD5,SLAMF9,OLFML1,KYNU,AKR1C13,CPNE7,STC2,TCIRG1,IFNGR1,SERPINA1A,SELPLG,RACK1,KLHDC8B,PSTPIP1,GIMAP3,LSP1,SCG5,ADAMTS10,GPR183,RCN3,ITGB7,MEIS3,SMYD2,DES,ZBP1,ABLIM2,IL10RB,ANXA2,MATN2,CXCR3,PAMR1,PCOLCE,MXRA8,CNN2,TIMELESS,CLDN15,PKN3,LGALS9,SLC50A1,CD8B1,UMOD,LAX1,NGF,ZMYND15,MYL9,ACTA2,CALCA,NKG7,IMPDH2,HTR3A,OASL1,UROC1,PLEKHA4,PTP4A3,SPN,CXCR6,EIF3H,CD37,OAS2,P3H4,PPP1R12C,SASH3,CRACR2B,SERPINA1F,PWWP3A,RDH16,TCEA2,LCK,TOR3A,CD2,HOMER3,OAS1G,EHBP1L1,CTSW,ITGAE,ACAP1,BGN,SSC5D,WNT10A,GSTO1,P3H3,NR1I2,SULF2,IFI35,SURF2,ADAMTSL2,GPSM1,ISG20,MAGED2,IL21R,GSTM5,BEX3,CD79B,GSTA4,ZFYVE19,AGER,SLCO2B1,FBLN5,SP100,RPS15A,BORCS8,PLPP1,AGAP2,OAS1A,XAF1,FHL2,RPL7,OLFM2,SRPX2,ZFP692,CD6,CACNB3,POU2AF1,MARVELD1,TNFRSF14,KNG2,CD8A,ZFP653,CCDC9B,CYP4A10,TESC,CD3G,LDB1,ATG16L2,GNPTG,TSPAN32,DHX58,RASSF5,SCARF2,CSMD1,RPL39,IFI208,CRISPLD2,TMEM119,FAM216A,S100A6,GABRA3,CARD11,PTPRCAP,IFI205,ACVRL1,TTC12,GRAP,INKA2,CD19,PLK2,RAD9A,USP18,HPS1,RPL27A,DVL1,RPS12,RPL10-PS3,ELMO2,STK10,CLASRP,NSMF,TMEM204,CACNA1G,NOS3,ZDHHC1,EDA2R,XCR1,FGD3,MAP3K14,SULT5A1,ACPP,TMEM141,KIFC3,PIK3R6,CD82,CD3E,ROM1,MRPL23,ANGPTL2,NOD1,TSPOAP1,APOL9B,CLN3,CES2H,CAR7,CARMIL2,CYBC1,CCM2L,RPL27,TRIM34A,SRRT,MIER2,TRP53I11,UNK,ESS2,CCDC69,AP2M1,RPL7A,CYTH3,MROH7,PCSK4,GINS2,PANK4,METTL17,S1PR3,ARHGEF1,KLC1,XDH,NLE1,TMEM267,DENND4B,RASSF7,GM49396,NPHS2,MAPK15,PPIL2,GGA3,CDH13,C1QTNF7,APOA1,MKNK1,TOP3B,TARM1,TNIP2,GAS8,ABI3BP,ZFP467,GUCY1B1,PHF11C,POLD2,TM6SF2,DOCK6,TRPM4,NRIP2,CYP2A5,APOL9A,DMPK,ADAM33,LRWD1,SMYD5,NEU3,TRIM3,DACT2,SLC12A3,TNFSF12,RABL2,TMEM63A,CMYA5,ANKRD16,CD274,INTS11,PLVAP,ATAT1,CNKSR1,DAXX,SH2D3C,HELZ2,SMTN			GO:BP	phosphatidylinositol dephosphorylation	GO:0046856	0.0176536	1.75317	30	1288	10	21118	MTMR2,MTMR10,MTMR6,PTEN,MTMR7,INPP5F,MTMR9,MTM1,SACM1L,PIP4P2
Gk	-0.513578	3.03241e-06	0.000121158	-0.438042	0.00028211	0.00637544	-0.519368	5.24348e-06	0.000307494	-0.534586	1.51754e-05	0.000269517		TF	Factor: KLF3; motif: NNNNNNGGGCGGGGCNNGN	TF:M10278	0.0363326	1.4397	7325	841	338	21836	EPHX1,CES2E,ABCB1B,HFE,SERPINE2,UPP1,CPNE7,CYP2D22,CSRP1,EMP3,CPN1,KCNIP2,CXCL12,SPNS2,MCAM,ALDH3B1,GGT6,ARHGAP45,SCG5,ADAMTS10,ARHGEF25,PLPPR3,DES,ZBP1,ABLIM2,MAPK11,MAPK12,RPL12,PLAT,DKK3,PDLIM4,H2-M3,MXRA8,RPS5,CNN2,TIMELESS,FLT3L,BCAT2,H2-Q4,TAGLN,GCGR,NRBP2,ANXA5,CD8B1,FCHO1,HAP1,GDF10,NUDT22,CAMKK1,MYL9,EFEMP1,PKDCC,PTP4A3,SPN,GRAMD1A,SNX32,EGFL7,TPM2,OLFML3,FBXO44,PPP1R12C,CRACR2B,WTIP,SERPINB6A,PWWP3A,RASA4,SP140,CLIC3,SLC6A4,PPP1R1A,MSH5,DOK1,ABCB1A,RPL10,KCNN4,EHBP1L1,ACAA2,CTSW,CADM4,USHBP1,DDB2,HID1,ACAP1,PTCH2,SSC5D,MST1R,C130026I21RIK,MAP4K1,GSTO1,RPL9,SULF2,FMNL3,GPSM1,PQLC3,NSG1,PLEKHB1,NT5C3B,PCK2,RPL6,IL21R,BEX3,TMEM219,CD79B,CUEDC2,OAT,CARMIL3,SLC39A7,GAS6,FBLN5,RPS15A,PTPRN2,CRIP1,PLPP1,MOB3A,BAIAP3,FHL2,RPL7,CD79A,USE1,ANKRD54,OLFM2,KIF21B,TINAGL1,PQBP1,CDC25B,PARP3,CLK2,UNC119,H2-Q2,EEF1A1,LLGL2,RNF220,CACNA1H,ZFP653,FAM193B,MBL1,ABCC4,TESC,ATG16L2,SYNGR1,RPS17,GPS2,RASSF5,SCARF2,RPL21,CSMD1,RPL39,SIVA1,MISP,RGS11,PKM,PHF24,PRPF40B,CRISPLD2,CCDC167,RAB3D,DENND2D,GPC3,THAP3,DNM1,TRIP10,ZFP90,CST3,TCHP,RPL23,ACVRL1,RAB37,STK25,NUMBL,TTC12,POLA2,KIF3C,RASL11B,PLK2,INF2,NOSIP,SLC39A13,DVL1,SKAP1,TAF8,RPL10-PS3,ELMO2,STK10,SLC9A3R2,CLASRP,SIX5,MIIP,CNN3,CCDC88C,TSPYL2,CACNA1G,NOS3,CERS4,NUDT18,LYNX1,ZDHHC1,EXOSC8,EEF1D,ESYT1,CTSZ,E4F1,MAP3K14,SULT5A1,RPL14,ICOSL,TLE2,TMEM141,GALNT12,S100A10,DNAJC7,KSR1,PIGZ,TAZ,APPL2,FANCC,ROM1,MRPL23,ANGPTL2,FHOD1,GLT8D1,TBC1D8,CLN3,RASGRP2,FKBP1B,PCYT2,BRD9,ENG,HSF4,CARMIL2,ITPR3,TWF2,SPEG,TRAFD1,CYBC1,RPL27,SRRT,CHST15,CTTNBP2,MIER2,GALT,PLD2,PUSL1,TXNIP,TTC4,NUP93,AP2M1,MILL2,IK,MROH7,PCSK4,DUS3L,GINS2,PANK4,METTL17,GPANK1,S1PR3,MPP3,JAG2,GRK6,HABP2,APBB1,ARHGEF1,KLC1,NRCAM,POLD1,TAF6,DENND4B,RASSF7,ZSCAN21,KAT8,NPR2,KIFC2,ZFP61,PHF1,NPHS2,IGFBP7,MAPK15,MAPK1IP1,IFFO1,GGA3,CDH13,SH3GLB2,SLC4A3,RIT1,TBKBP1,CNTRL,TNIP2,GAS8,ZFP467,ATP2A3,PLEKHG2,TM6SF2,CCDC134,DOCK6,HDAC11,9430015G10RIK,RAI2,CYP2A5,OGFR,SARDH,TRIM3,SHF,CRB3,AP1G2,H2-T24,ADAMTSL5,FGD5,EGFLAM,RBM10,WFDC16,MAP4K2,HDDC2,CACNA1D,ARID3B,REM1,TMEM63A,CMYA5,ANKRD16,STX1A,RHOD,NPR1,CD274,TOE1,XRCC3,INTS11,PLVAP,ATAT1,CNKSR1,DAXX,HELZ2,PARP6,MUTYH,CRACR2A,XAB2,MYO9B,SNAPC4,CRTC2,UMPS			GO:BP	hexose metabolic process	GO:0019318	0.0196755	1.70607	247	1288	34	21118	CD36,PDK3,C1QTNF3,KAT2B,FUCA2,NLN,DYRK2,GPD2,GFPT1,B4GALT1,DLAT,PPP4R3A,ACADM,ZMPSTE24,GRB10,RORA,ARPP19,MTOR,GLB1,SLC39A14,PGM1,PIK3CA,SERP1,RANBP2,MAN2A1,TCF7L2,PPP1CB,G6PC,ADIPOR1,GNPDA1,IRS1,HIF1A,FOXO1,COX11
Odc1	-0.554003	2.99164e-06	0.000121158	-0.380242	0.0101561	0.046303	-0.452629	0.00342487	0.0134037	-0.460314	9.17054e-05	0.000917299		TF	Factor: p300; motif: NNNGGGAGTNNNNS; match class: 1	TF:M00033_1	0.0382323	1.41757	2183	841	121	21836	FXYD5,SERPINE2,AKR1C13,CYP2D22,CSRP1,EMP3,IFITM3,CXCL12,CYP2D12,GIMAP3,LSP1,ARHGAP45,ITGB7,RPSA,PAMR1,PSME1,RBM3-PS,BMP15,GJA4,NGF,NUDT22,PKDCC,PTP4A3,SPN,GM6309,TPM2,OLFML3,AKR1C12,PPP1R1A,DOK1,ABCB1A,HOMER3,RPL17,GRAP2,ANKRD24,SSC5D,WNT10A,P3H3,GGT5,CD180,FLT3,KATNB1,PLEKHB1,P2RX1,TMEM222,TOR4A,AGER,TNFRSF14,TMED3,CCDC9B,FAM193B,GPIHBP1,OIT1,GPS2,RGS11,TIMP2,NFKBIB,TMEM119,FAM216A,TCHP,BC005624,RPS19,INKA2,H2-OB,FDFT1,USP18,CD247,TRAF7,RGL2,STK10,SIX5,TSPYL2,NOS3,ESYT1,MAP3K14,RPL14,PPM1M,LRRC45,TMEM141,MUS81,DCPS,FANCC,ANGPTL2,TSPOAP1,CES2H,FKBP1B,AKAP8L,MOK,SRRT,GALT,KLHDC9,AP2M1,CYTH3,ZSCAN21,ZFP61,IGFBP7,GGA3,MKNK1,ABI3BP,RBMXL1,ATP2A3,TM6SF2,RAI2,DMPK,ARAP3,RPL19,CRB3,AK5,SIRT2,FGD5,PLA2G12B,AI854703,TMEM63A,STX1A,C2,GM8126,INTS11,SH2D3C,HELZ2,MYO9B,SNAPC4			GO:BP	nervous system development	GO:0007399	0.0197904	1.70355	2421	1288	198	21118	SRD5A2,AKR1C14,CHRDL1,HAPLN1,GALC,UHMK1,PCDH17,HMGCS1,MIB1,GPC4,SLC9A6,NTN1,PLAA,MACROD2,KAT2B,MYO5A,ARSB,SOS1,LRRK2,YWHAZ,ACE,TANC2,ETV1,ULK2,GSK3B,UGT8A,SPAG9,ETV6,CAPRIN1,SCYL2,MPP5,PRKDC,ADGRL1,TWF1,SATB2,GPM6A,SLC1A1,MTMR2,KIF20B,NCKAP1,PAK2,PAFAH1B1,TMEM30A,ANK3,LMTK2,SPIRE1,PIKFYVE,SDC2,IL6ST,SMAD4,BRAF,CCKAR,DDX6,KIF5B,B4GALT5,ACTR2,ZFP24,ABL2,GOLGA4,CSNK2A1,HIPK1,ALDH5A1,CDK6,TTBK2,TULP3,APBB2,AFDN,WASL,SELENOP,ATXN1,SMARCC1,MBOAT7,TAOK1,PTEN,RORA,NF1,ANKLE2,MAPT,QK,REST,SOCS7,NUP50,UBA6,RAB10,STRN,NAB1,FBXL17,GNAQ,NFIA,PBX1,CRKL,BTBD8,MARK2,LRP2,MTOR,ABI2,PLS1,ARFGEF1,TRAF6,ALG10B,LGR4,MBNL1,SUZ12,ADAM10,UBE4B,OPA1,PTPRD,HECTD1,CYB5D2,ADRA2B,FZD5,SH3GLB1,UBE3A,CPEB3,PAM,BMPR2,DYNLT1B,CELF1,PRKACB,ECT2,STK3,ADGRL2,GATAD2A,ENAH,GLUD1,RAB21,RAC1,KDM7A,INPP5F,SLC8A1,PAFAH1B2,PRKACA,KIF2A,HSP90AA1,BCR,SOX6,MED1,SLC25A46,HMX2,MAN2A1,PPP2R3A,NR2F2,MAPK1,FUT9,GPC1,YTHDF2,MTPN,TCF7L2,HSD17B7,ROCK1,ATP2B1,ARF6,TTPA,TMEM41B,NFIX,GNG12,ATF1,TGFBR1,ITGB1,NFIB,PPP3CA,PEX5,ARID1B,YTHDF1,UGCG,MTF1,CEP290,RHOA,CTNNA2,FMR1,BMI1,SRSF1,OGDH,SDC4,CRK,PPP3R1,SOD2,CFLAR,DNAJB11,TCF4,BMPR1B,HIF1A,COPS2,PURA,GABRB3,THOC2,BTBD1,VAPA,NAGLU,UGDH,CLSTN1,RELN,ARF4,RAB18,PEX13,YWHAE,VPS35,GAS1
Dcun1d3	-0.356838	2.99852e-06	0.000121158	-0.278594	0.00300343	0.0218982	-0.353649	0.000150446	0.00169538	-0.303164	0.000193776	0.00154545		TF	Factor: LKLF; motif: GGGGTGGKSN; match class: 1	TF:M07261_1	0.0396964	1.40125	3777	841	191	21836	FXYD5,SLAMF9,TCIRG1,CEACAM2,SP110,KLHDC8B,ARHGAP45,SCG5,ARHGEF25,ITGB7,MEIS3,VSTM4,PLPPR3,PPP1R1B,NAIP5,ANO9,MAPK11,H2-Q6,PLAT,DKK3,GSTT1,CKB,PCOLCE,PDLIM4,MXRA8,PSME1,TIMELESS,CLDN15,PKN3,HAP1,NGF,WDR86,CAMKK1,ZMYND15,MYL9,RFTN1,EFEMP1,CALCA,NKG7,PTP4A3,SPN,GRAMD1A,PDE1B,PRODH2,TPM2,FBXO44,CD37,P3H4,IL27RA,CRACR2B,WTIP,RASA4,MSH5,DOK1,TOR3A,ACAA2,LGALS3BP,ACAP1,TSTD1,PTCH2,BGN,WNT10A,WWC1,P3H3,SULF2,FMNL3,ISG20,NT5C3B,CLEC2I,OAT,AGER,PTPRN2,MOB3A,TPST1,BAIAP3,OAS1A,TRAF3IP3,OLFM2,PDZK1IP1,PARP3,CACNB3,UNC119,RSPH9,GGNBP1,MARVELD1,TNFRSF14,EIF3F,RNF220,HVCN1,CACNA1H,ZFP653,CCDC9B,TESC,LDB1,GPIHBP1,DHX58,OIT1,SMARCD3,FABP5,PKM,CDK18,PRPF40B,CRISPLD2,RAB25,RAB3D,TMEM119,PDGFRA,S100A6,DNM1,TCHP,PSD4,PTPRCAP,KANK3,ACVRL1,NUMBL,TTC12,KIF3C,RPS19,RASL11B,ICAM2,CD19,RIPOR3,HPS1,DVL1,PTPN6,TAF8,MIIP,KCNC2,HSPB2,MICAL1,TSPYL2,CACNA1G,NUDT18,LYNX1,ESYT1,MAP3K14,PPM1M,ICOSL,RIC8A,MRGBP,S100A10,TNXB,TMEM51,KSR1,OPTN,MRPL23,TBC1D8,FKBP1B,CAR7,ENG,ITPR3,RUNDC3A,CCM2L,CCDC69,NUP93,MROH7,GINS2,METTL17,S1PR3,HABP2,ARHGEF6,MAB21L4,KIFC2,MAPK15,NXF1,IFFO1,SLC4A3,TBKBP1,9430015G10RIK,DMPK,SARDH,LRWD1,ARAP3,APBB3,AK5,SIRT2,H2-T24,ADAMTSL5,FGD5,MAP4K2,CACNA1D,REM1,CMYA5,NPR1,CD274,XRCC3,CNKSR1,HELZ2,PARP6,MYO9B,CRTC2			GO:BP	regulation of RNA stability	GO:0043487	0.0200375	1.69816	155	1288	25	21118	ALKBH5,DCP2,LARP4B,ELAVL1,RC3H1,QK,CNOT6L,MTOR,TNRC6B,PUM2,PABPC1,RC3H2,YTHDF3,CPEB3,CNOT6,CELF1,LARP1,HNRNPA0,YTHDF2,ROCK1,TOB1,PUM1,YTHDF1,SRSF1,CNOT7
Senp5	-0.333301	3.01908e-06	0.000121158	-0.209207	0.000870212	0.0110491	-0.262023	0.000561576	0.0037743	-0.297217	2.31128e-05	0.000351576		TF	Factor: COUPTF; motif: NNNNNTGACCYTTGNMCNYNGMN	TF:M01036	0.0437826	1.3587	4371	841	216	21836	FXYD5,SPARCL1,FTCD,OLFML1,UPP1,CYP2D22,TCIRG1,ARHGDIB,CPN1,OAS1C,CYP2D12,KLHDC8B,LSP1,ALDH3B1,ADAMTS10,PLPPR3,CCL5,SMYD2,ZBP1,RPSA,MAPK11,RPL3,ACSBG1,DKK3,PCOLCE,TIMELESS,LGALS9,NRBP2,UBA7,FCHO1,BMP6,WDR86,MYL9,IFI213,ALDH1A7,OASL1,UROC1,SNX32,PRODH2,TPM2,LAD1,IL27RA,COL16A1,RASA4,NDRG2,CLIC3,ABCB1A,LCK,CD2,HOMER3,RPL17,OAS1G,AKNA,S100A13,ACAA2,IRF4,HID1,GSTM6,BGN,ERCC1,NAIP1,TRIM68,ARHGAP15,SH2D2A,GSTO1,NR1I2,SULF2,LRRC32,IFI35,HTRA2,SURF2,GPSM1,CD180,RNASE6,PCK2,MAGEA3,EEF1B2,ZFYVE19,OAT,ADCK5,NBL1,LRMP,SLCO2B1,FBLN5,SP100,PTPRN2,CRIP1,PLPP1,OAS1A,XAF1,TRAF3IP3,SRPX2,TINAGL1,IFI206,BTLA,RPS20,PARP3,UNC119,RSPH9,GGNBP1,1700028J19RIK,KNG2,CD8A,RNF220,CACNA1H,MBL1,ABCC4,TESC,HAUS7,DHX58,SIVA1,SMARCD3,RARRES2,CDK18,MTHFSD,CCDC167,RAB25,TMEM119,CARD11,FCRLA,ACVRL1,KIF3C,ICAM2,FMO4,HPS1,SLC39A13,DVL1,SLC9A3R2,MIIP,GTPBP2,KCNC2,TMEM204,CERS4,NUDT18,SLC28A2,ZDHHC1,CBX7,PPM1M,STX1B,AOPEP,RRM1,LRRC45,KRI1,S100A10,TNXB,KSR1,TAZ,ROM1,HIRIP3,PCYT2,RPS3A1,ENG,TWF2,SPEG,CYBC1,TRIM34A,VPS28,PLD2,SHD,SIGLECG,TTC4,AP2M1,MROH7,METTL17,GPANK1,HABP2,KLC1,XDH,POLD1,TAF6,MFGE8,AIMP2,RASSF7,MAPK15,IFFO1,GGA3,CDH13,TRIM21,BBS4,OSBPL5,TOP3B,SLC4A3,VPS16,AEBP1,BCL2L14,GAS8,DPYS,NRIP2,CYP2A5,DMPK,SARDH,ADAM33,SMYD5,APBB3,NEU3,TPRA1,SHF,AP1G2,PAN2,METAP1D,UCKL1,MAP4K2,PLA2G12B,AI854703,DENND6B,FAM50A,ANKRD16,GM8126,XRCC3,ATAT1,CNKSR1,HELZ2,ENHO,XAB2,SMTN,CRTC2			GO:BP	mRNA destabilization	GO:0061157	0.0204688	1.68891	74	1288	16	21118	DCP2,RC3H1,CNOT6L,TNRC6B,PABPC1,RC3H2,YTHDF3,CPEB3,CNOT6,CELF1,YTHDF2,ROCK1,TOB1,PUM1,YTHDF1,CNOT7
Anxa2	0.456311	2.94281e-06	0.000121158	0.361576	0.00261918	0.0200754	0.539449	1.61419e-05	0.000506893	0.388898	3.55402e-06	0.000110492		TF	Factor: E2F-1; motif: GNGGGCGGGRMN; match class: 1	TF:M10209_1	0.0442798	1.35379	10601	841	466	21836	FXYD5,EPHX1,ABCB1B,SERPINE2,UPP1,CPNE7,STC2,CYP2D22,EMP3,TCIRG1,KCNIP2,IFNGR1,CXCL12,RACK1,SPNS2,MCAM,KLHDC8B,ALDH3B1,GGT6,ARHGAP45,ADAMTS10,ARHGEF25,RCN3,MEIS3,VSTM4,PLPPR3,NPY,SMYD2,DES,BST2,EMP2,MAPKAPK3,ABLIM2,ANO9,IL10RB,MAPK11,MAPK12,ANXA2,MATN2,IRF7,NOP53,PSRC1,PLAT,DKK3,GSTT1,CKB,PCOLCE,PDLIM4,CNN2,PSME1,TIMELESS,FLT3L,BCAT2,RBM3-PS,H2-Q4,GCGR,NRBP2,SLC50A1,ANXA5,CD8B1,FCHO1,HAP1,GJA4,BMP6,GDF10,WDR86,NUDT22,CAMKK1,RFTN1,ADSSL1,PKDCC,PTP4A3,GRAMD1A,SNX32,EGFL7,TPM2,OLFML3,FBXO44,LAD1,P3H4,FNDC4,IL27RA,PPP1R12C,COL16A1,CRACR2B,WTIP,SERPINB6A,PWWP3A,TCEA2,RASA4,NDRG2,SLC6A4,PPP1R1A,MSH5,DOK1,ABCB1A,RPL10,TOR3A,HOMER3,RPL17,KCNN4,EHBP1L1,ACAA2,CTSW,CADM4,ALKBH6,DDB2,IRF4,HID1,RPS8,LRMDA,GSTM6,PTCH2,BGN,ERCC1,MST1R,WWC1,MAP4K1,GTF2F1,GSTO1,PLCB2,P3H3,RPL9,SULF2,HTRA2,FMNL3,GPSM1,PQLC3,NSG1,KATNB1,PLEKHB1,NT5C3B,MAGED2,PCK2,RPL13,RPL4,CLEC2I,RPS16,RPL6,RPS24,GSTM5,BEX3,TMEM219,CD79B,ITGA11,EEF1B2,CUEDC2,OAT,CARMIL3,NBL1,SLC39A7,GAS6,RPS15A,BORCS8,PTPRN2,CRIP1,PLPP1,MOB3A,TPST1,BAIAP3,FHL2,RPL7,ANKRD54,OLFM2,PDZK1IP1,CCHCR1,KIF21B,ZFP692,TINAGL1,PQBP1,CDC25B,RPS20,CACNB3,CLK2,UNC119,H2-Q2,RSPH9,1700028J19RIK,EEF1A1,LLGL2,RNF220,HVCN1,CACNA1H,ZFP653,SMOC2,FAM193B,ABCC4,TESC,LDB1,ATG16L2,HAUS7,RPL26,SYNGR1,RPS17,GPS2,RASSF5,RPUSD1,SCARF2,RPL21,CSMD1,RPL39,SIVA1,MISP,FABP5,RGS11,PKM,PHF24,CDK18,PRPF40B,NFKBIB,CCDC167,RAB3D,DENND2D,TMEM119,GPC3,THAP3,PDGFRA,FAM216A,DNM1,TRIP10,ZFP90,CST3,BC005624,KANK3,RPL23,ACVRL1,STK25,NUMBL,TTC12,RPS6,KIF3C,RPS19,RASL11B,FDFT1,PLK2,INF2,NOSIP,USP18,RPL27A,SLC39A13,TAX1BP3,DVL1,IKZF3,SKAP1,TAF8,TRAF7,RGL2,ELMO2,STK10,SLC9A3R2,CLASRP,SIX5,GTPBP2,CNN3,KCNC2,CCDC88C,TSPYL2,CACNA1G,CERS4,LYNX1,ZDHHC1,EXOSC8,EDA2R,EEF1D,ESYT1,CTSZ,ARFRP1,4930563E22RIK,CBX7,GRIP2,E4F1,MAP3K14,SULT5A1,RPL14,PPM1M,ICOSL,RIC8A,TLE2,STX1B,RRM1,LRRC45,TMEM141,MRGBP,GALNT12,S100A10,KIFC3,NICN1,DNAJC7,FAU,TMEM51,KSR1,PIGZ,TAZ,APPL2,FANCC,ROM1,OPTN,MRPL23,ANGPTL2,FHOD1,NOD1,SF3A3,GLT8D1,TBC1D8,HIRIP3,CLN3,RASGRP2,FKBP1B,AKAP8L,PCYT2,BRD9,CAR7,RPS3A1,ENG,HSF4,CARMIL2,ITPR3,TWF2,RUNDC3A,SPEG,TRAFD1,CYBC1,NDE1,RPL27,SRRT,CHST15,CTTNBP2,MIER2,GALT,ANAPC15,TRP53I11,PLD2,PUSL1,SHD,UNK,NSUN5,NUP93,AP2M1,MILL2,IK,PAF1,RPL7A,CYTH3,MROH7,PCSK4,DUS3L,GINS2,PANK4,METTL17,GPANK1,S1PR3,MPP3,JAG2,GRK6,APBB1,ARHGEF1,KLC1,NONO,NRCAM,NLE1,POLD1,TAF6,MFGE8,DENND4B,AIMP2,RASSF7,ZSCAN21,KAT8,NPR2,KIFC2,ZFP61,GM49396,PHF1,POLR2E,IGFBP7,NXF1,MAPK1IP1,IFFO1,GGA3,CDH13,SH3GLB2,CD2BP2,PRPF19,BBS4,CLEC11A,SLC4A3,RIT1,VPS16,TBKBP1,AEBP1,CNTRL,TNIP2,GAS8,ZFP467,GUCY1B1,RBMXL1,PLEKHN1,ATP2A3,POLD2,PLEKHG2,TM6SF2,CCDC134,DOCK6,HDAC11,TRPM4,9430015G10RIK,DAPK2,RAI2,OGFR,USP11,MIF4GD,DMPK,CXXC1,ADAM33,LRWD1,SMYD5,APBB3,TRIM3,SHF,CRB3,DACT2,AK5,SIRT2,AP1G2,ADAMTSL5,VRK3,FGD5,EGFLAM,PCGF2,RBM10,PAN2,WFDC16,MAP4K2,PIR,HDDC2,CACNA1D,ARID3B,REM1,AI854703,TMEM63A,DENND6B,CMYA5,FAM50A,ANKRD16,STX1A,RHOD,NPR1,TOE1,XRCC3,PPAN,INTS11,SCUBE3,ATAT1,CNKSR1,DAXX,SNU13,HELZ2,ENHO,PARP6,MUTYH,CRACR2A,XAB2,MYO9B,SNAPC4,CRTC2,UMPS			GO:BP	negative regulation of response to stimulus	GO:0048585	0.0210547	1.67665	1616	1288	141	21118	CYP7B1,MPV17L,CHRDL1,C1QTNF3,CASTOR2,FRZB,MET,TIMP3,GLG1,LRRK2,MFHAS1,AR,UBQLN1,ERRFI1,GCLM,ASAH2,PRKAA2,GSK3B,TMEM64,PPP1R15B,DYRK2,LATS1,SCYL2,HIPK3,PRKDC,PPM1B,NPLOC4,RANBP9,SMURF2,DDAH1,MTMR2,PAFAH1B1,IL6ST,SMAD4,HERC4,LPL,DNAJC3,RNF169,ESR1,OTUD7B,CHST11,BICD1,NCOR1,BRAP,ZBTB7A,CDK6,PDPK1,RC3H1,TULP3,TRABD2B,ATXN1,SOCS4,OTUD4,TMEM170B,GRB10,PTEN,RORA,NF1,ARHGAP42,ERBIN,SOCS7,USP14,RNF152,TLE3,CSNK1A1,LRP2,MTOR,URI1,RASA2,ADRA1A,MARK3,CNOT9,VCP,LGR4,AQP11,SUZ12,DAB2,OPA1,PTPRD,CUL3,RRM2B,RC3H2,YTHDF3,SPRED1,TRIP12,SH3GLB1,ITGAV,DYNLT1B,PRKACB,STK3,INPP5F,SMAD7,HTT,RB1CC1,PRKACA,SYNJ2BP,BCR,SCAI,ZNRF3,CD47,PPP2R3A,WWTR1,GPC1,YTHDF2,EGLN1,TCF7L2,TOB1,KLHL15,SHLD2,FNIP1,NLK,TGFBR1,G3BP1,ITGB1,TMEM127,DNAJA1,YWHAB,ADIPOR1,RPS6KB1,INVS,UBQLN2,RHOA,CTNNA2,MAP2K5,BMI1,CRK,NDFIP1,LEMD3,MTM1,USP25,SOD2,RIOK3,CFLAR,BMT2,HIF1A,FOXO1,CAV2,CNOT7,RNF115,VPS35,GAS1
Matn2	0.547074	2.95855e-06	0.000121158	0.427691	0.000203537	0.0055466	0.463595	0.000270452	0.00236927	0.522136	9.92373e-08	1.7129e-05		TF	Factor: Sp3; motif: AGGGCGG	TF:M05665	0.0463191	1.33424	7220	841	333	21836	CES2E,FTCD,ABCB1B,SERPINE2,CPNE7,CSRP1,EMP3,TCIRG1,ARHGDIB,IFNGR1,SP110,CXCL12,RACK1,SPNS2,KLHDC8B,ALDH3B1,RPLP0,GGT6,ARHGEF25,RCN3,MEIS3,PLPPR3,PARP2,CCL5,SMYD2,DES,ZBP1,EMP2,ABLIM2,IL10RB,MAPK11,H2-Q7,H2-Q6,MATN2,RPL12,RPS5,TIMELESS,FLT3L,BCAT2,CLDN15,PKN3,TAGLN,NRBP2,SLC50A1,BMP15,CD8B1,FCHO1,RGS3,NUDT22,CAMKK1,MYL9,RFTN1,ADSSL1,HTR3A,PKDCC,PTP4A3,SNX32,TPM2,LAD1,CD37,FNDC4,COL16A1,WTIP,SERPINB6A,PWWP3A,TCEA2,RASA4,NDRG2,CLIC3,SLC6A4,PPP1R1A,MSH5,ABCB1A,TOR3A,HOMER3,KCNN4,ACAA2,CTSW,CADM4,ALKBH6,IRF4,RPS8,TRIM68,MST1R,WNT10A,WWC1,LGALS4,MAP4K1,PLCB2,P3H3,IRF9,HTRA2,SURF2,FMNL3,FTL1-PS1,PQLC3,NSG1,KATNB1,NT5C3B,MAGED2,RPL13,GSTM5,BEX3,CUEDC2,ZFYVE19,CARMIL3,AGER,NBL1,SLC39A7,GAS6,FBLN5,SP100,RPS15A,BORCS8,PTPRN2,PLPP1,TPST1,AGAP2,XAF1,TRAF3IP3,FHL2,RPL7,USE1,OLFM2,PDZK1IP1,CCHCR1,TINAGL1,CDC25B,CACNB3,H2-Q2,RSPH9,1700028J19RIK,EEF1A1,EIF3F,CD8A,LLGL2,RNF220,SMOC2,ABCC4,TESC,CD3G,LDB1,ATG16L2,GNPTG,RPL26,RASSF5,RPUSD1,SCARF2,RPL21,CSMD1,RPL39,SIVA1,MISP,PKM,PHF24,CDK18,PRPF40B,NFKBIB,CRISPLD2,MTHFSD,CCDC167,GPC3,FAM216A,TMEM213,WFDC15B,TRIP10,ZFP90,CST3,BC005624,KANK3,ACVRL1,SSRP1,RAB37,STK25,NUMBL,TTC12,POLA2,RPS19,RASL11B,FDFT1,PLK2,FMO4,INF2,USP18,SLC39A13,IKZF3,RPS12,PTPN6,TAF8,RGL2,ALDH2,STK10,SLC9A3R2,CLASRP,SIX5,GTPBP2,CNN3,KCNC2,CACNA1G,CERS4,NUDT18,LYNX1,ZDHHC1,EXOSC8,EEF1D,CTSZ,ARFRP1,4930563E22RIK,E4F1,MAP3K14,RPL14,ICOSL,RIC8A,RRM1,LRRC45,GALNT12,S100A10,NICN1,TNXB,FAU,KSR1,PIGZ,TAZ,CD3E,FANCC,ROM1,OPTN,FHOD1,NOD1,APOL9B,HIRIP3,PCYT2,RPS3A1,HSF4,TWF2,SPEG,PDGFRB,TRAFD1,SRRT,BRD3OS,GALT,ANAPC15,PLD2,SHD,NACA,ESS2,NUP93,AP2M1,PAF1,CYTH3,PCSK4,GINS2,PANK4,METTL17,GPANK1,JAG2,GRK6,ARHGEF1,KLC1,GM15446,NRCAM,NLE1,TAF6,RILPL1,DENND4B,KAT8,KIFC2,PHF1,NPHS2,NXF1,GGA3,SH3GLB2,CD2BP2,BBS4,SLC4A3,RIT1,VPS16,AEBP1,GAS8,DPYS,ZFP467,RBMXL1,PLEKHN1,ATP2A3,PLEKHG2,TM6SF2,DOCK6,TRPM4,9430015G10RIK,DAPK2,RAI2,APOL9A,OGFR,MIF4GD,DMPK,ADAM33,LRWD1,SMYD5,NEU3,TRIM3,SHF,CRB3,UBL4A,DACT2,SIRT2,AP1G2,TNFSF12,ADAMTSL5,EGFLAM,RBM10,MAP4K2,HDDC2,CACNA1D,ARID3B,REM1,TMEM63A,DENND6B,CMYA5,FAM50A,STX1A,INTS11,PLVAP,ATAT1,CNKSR1,DAXX,HELZ2,PARP6,CRACR2A,XAB2,MYO9B,SNAPC4,SMTN,CCK			GO:BP	polysaccharide metabolic process	GO:0005976	0.0226251	1.64541	109	1288	20	21118	CD36,PHKB,GSK3B,DYRK2,GFPT1,IL6ST,B4GALT5,CLTC,ACADM,GRB10,MTOR,AGL,RB1CC1,FUT9,TCF7L2,PPP1CB,GBE1,G6PC,PTGES3,IRS1
Cxcr3	1.04587	3.03827e-06	0.000121158	0.834833	0.000245082	0.00594586	1.00259	2.38909e-06	0.000225757	1.19863	6.17849e-09	5.13295e-06		TF	Factor: CPBP; motif: NGGGCGG	TF:M05301	0.0463191	1.33424	7220	841	333	21836	CES2E,FTCD,ABCB1B,SERPINE2,CPNE7,CSRP1,EMP3,TCIRG1,ARHGDIB,IFNGR1,SP110,CXCL12,RACK1,SPNS2,KLHDC8B,ALDH3B1,RPLP0,GGT6,ARHGEF25,RCN3,MEIS3,PLPPR3,PARP2,CCL5,SMYD2,DES,ZBP1,EMP2,ABLIM2,IL10RB,MAPK11,H2-Q7,H2-Q6,MATN2,RPL12,RPS5,TIMELESS,FLT3L,BCAT2,CLDN15,PKN3,TAGLN,NRBP2,SLC50A1,BMP15,CD8B1,FCHO1,RGS3,NUDT22,CAMKK1,MYL9,RFTN1,ADSSL1,HTR3A,PKDCC,PTP4A3,SNX32,TPM2,LAD1,CD37,FNDC4,COL16A1,WTIP,SERPINB6A,PWWP3A,TCEA2,RASA4,NDRG2,CLIC3,SLC6A4,PPP1R1A,MSH5,ABCB1A,TOR3A,HOMER3,KCNN4,ACAA2,CTSW,CADM4,ALKBH6,IRF4,RPS8,TRIM68,MST1R,WNT10A,WWC1,LGALS4,MAP4K1,PLCB2,P3H3,IRF9,HTRA2,SURF2,FMNL3,FTL1-PS1,PQLC3,NSG1,KATNB1,NT5C3B,MAGED2,RPL13,GSTM5,BEX3,CUEDC2,ZFYVE19,CARMIL3,AGER,NBL1,SLC39A7,GAS6,FBLN5,SP100,RPS15A,BORCS8,PTPRN2,PLPP1,TPST1,AGAP2,XAF1,TRAF3IP3,FHL2,RPL7,USE1,OLFM2,PDZK1IP1,CCHCR1,TINAGL1,CDC25B,CACNB3,H2-Q2,RSPH9,1700028J19RIK,EEF1A1,EIF3F,CD8A,LLGL2,RNF220,SMOC2,ABCC4,TESC,CD3G,LDB1,ATG16L2,GNPTG,RPL26,RASSF5,RPUSD1,SCARF2,RPL21,CSMD1,RPL39,SIVA1,MISP,PKM,PHF24,CDK18,PRPF40B,NFKBIB,CRISPLD2,MTHFSD,CCDC167,GPC3,FAM216A,TMEM213,WFDC15B,TRIP10,ZFP90,CST3,BC005624,KANK3,ACVRL1,SSRP1,RAB37,STK25,NUMBL,TTC12,POLA2,RPS19,RASL11B,FDFT1,PLK2,FMO4,INF2,USP18,SLC39A13,IKZF3,RPS12,PTPN6,TAF8,RGL2,ALDH2,STK10,SLC9A3R2,CLASRP,SIX5,GTPBP2,CNN3,KCNC2,CACNA1G,CERS4,NUDT18,LYNX1,ZDHHC1,EXOSC8,EEF1D,CTSZ,ARFRP1,4930563E22RIK,E4F1,MAP3K14,RPL14,ICOSL,RIC8A,RRM1,LRRC45,GALNT12,S100A10,NICN1,TNXB,FAU,KSR1,PIGZ,TAZ,CD3E,FANCC,ROM1,OPTN,FHOD1,NOD1,APOL9B,HIRIP3,PCYT2,RPS3A1,HSF4,TWF2,SPEG,PDGFRB,TRAFD1,SRRT,BRD3OS,GALT,ANAPC15,PLD2,SHD,NACA,ESS2,NUP93,AP2M1,PAF1,CYTH3,PCSK4,GINS2,PANK4,METTL17,GPANK1,JAG2,GRK6,ARHGEF1,KLC1,GM15446,NRCAM,NLE1,TAF6,RILPL1,DENND4B,KAT8,KIFC2,PHF1,NPHS2,NXF1,GGA3,SH3GLB2,CD2BP2,BBS4,SLC4A3,RIT1,VPS16,AEBP1,GAS8,DPYS,ZFP467,RBMXL1,PLEKHN1,ATP2A3,PLEKHG2,TM6SF2,DOCK6,TRPM4,9430015G10RIK,DAPK2,RAI2,APOL9A,OGFR,MIF4GD,DMPK,ADAM33,LRWD1,SMYD5,NEU3,TRIM3,SHF,CRB3,UBL4A,DACT2,SIRT2,AP1G2,TNFSF12,ADAMTSL5,EGFLAM,RBM10,MAP4K2,HDDC2,CACNA1D,ARID3B,REM1,TMEM63A,DENND6B,CMYA5,FAM50A,STX1A,INTS11,PLVAP,ATAT1,CNKSR1,DAXX,HELZ2,PARP6,CRACR2A,XAB2,MYO9B,SNAPC4,SMTN,CCK			GO:BP	response to endogenous stimulus	GO:0009719	0.0231634	1.6352	1619	1288	141	21118	SRD5A2,CD36,CYP7B1,KL,CHRDL1,CASTOR2,AKR1C18,ABHD2,HMGCS1,ME1,TIMP3,GLG1,OSBPL8,KAT2B,MYO5A,ARSB,LRRK2,GHR,AR,ERRFI1,GCLM,PRKAA2,GSK3B,TNFSF10,IREB2,LATS1,CHUK,MIA3,GCNT1,CSTF2,DYNC1LI1,MPP5,KIF1B,PRKDC,TRIP4,PRKCE,SMURF2,SLC1A1,ADAM9,SLC33A1,FURIN,ZFYVE9,SMAD4,BRAF,LPL,ESRRG,RNF111,KLF9,ESR1,CHST11,ACTR2,NCOR1,ZBTB7A,ITGB8,PDPK1,GCNT2,SMARCC1,ZMPSTE24,GRB10,PTEN,GOLPH3,REST,SOCS7,TBL1X,RAB10,GNAQ,CRKL,LRP2,MTOR,URI1,TMF1,ADRA1A,NUCKS1,CNOT9,GLB1,DAB2,OPA1,SLC39A14,AGL,SPRED1,UBE3A,CPEB3,PAM,BMPR2,YY1,GPAM,GABPA,RDX,YES1,BGLAP3,ABCA3,SLC8A1,SMAD7,CAB39,PRKACA,AHCYL1,CPEB2,LARP1,SOX6,MED1,SMAD2,CPEB4,EIF4EBP2,HSPD1,LRP6,EPRS,MAPK1,GPC1,TCF7L2,ROCK1,ATP2B1,RAB14,ARF6,TOB1,G6PC,UBE2L3,PTGES3,NLK,TGFBR1,ITGB1,CDKN1B,DNAJA1,ADIPOR1,SCAP,RPS6KB1,UGCG,PRCP,RHOA,BMI1,CRK,LEMD3,CFLAR,IRS1,BMPR1B,FOXO1,GABRB3,CAV2,SYAP1,VPS35,RAP1B,UBA5
Lat	1.30912	3.00062e-06	0.000121158	0.854346	0.00122861	0.0133912	1.17343	3.59641e-07	0.000123281	1.432	4.38703e-07	3.49195e-05		TF	Factor: LKLF; motif: NGGGCGG	TF:M05391	0.0463191	1.33424	7220	841	333	21836	CES2E,FTCD,ABCB1B,SERPINE2,CPNE7,CSRP1,EMP3,TCIRG1,ARHGDIB,IFNGR1,SP110,CXCL12,RACK1,SPNS2,KLHDC8B,ALDH3B1,RPLP0,GGT6,ARHGEF25,RCN3,MEIS3,PLPPR3,PARP2,CCL5,SMYD2,DES,ZBP1,EMP2,ABLIM2,IL10RB,MAPK11,H2-Q7,H2-Q6,MATN2,RPL12,RPS5,TIMELESS,FLT3L,BCAT2,CLDN15,PKN3,TAGLN,NRBP2,SLC50A1,BMP15,CD8B1,FCHO1,RGS3,NUDT22,CAMKK1,MYL9,RFTN1,ADSSL1,HTR3A,PKDCC,PTP4A3,SNX32,TPM2,LAD1,CD37,FNDC4,COL16A1,WTIP,SERPINB6A,PWWP3A,TCEA2,RASA4,NDRG2,CLIC3,SLC6A4,PPP1R1A,MSH5,ABCB1A,TOR3A,HOMER3,KCNN4,ACAA2,CTSW,CADM4,ALKBH6,IRF4,RPS8,TRIM68,MST1R,WNT10A,WWC1,LGALS4,MAP4K1,PLCB2,P3H3,IRF9,HTRA2,SURF2,FMNL3,FTL1-PS1,PQLC3,NSG1,KATNB1,NT5C3B,MAGED2,RPL13,GSTM5,BEX3,CUEDC2,ZFYVE19,CARMIL3,AGER,NBL1,SLC39A7,GAS6,FBLN5,SP100,RPS15A,BORCS8,PTPRN2,PLPP1,TPST1,AGAP2,XAF1,TRAF3IP3,FHL2,RPL7,USE1,OLFM2,PDZK1IP1,CCHCR1,TINAGL1,CDC25B,CACNB3,H2-Q2,RSPH9,1700028J19RIK,EEF1A1,EIF3F,CD8A,LLGL2,RNF220,SMOC2,ABCC4,TESC,CD3G,LDB1,ATG16L2,GNPTG,RPL26,RASSF5,RPUSD1,SCARF2,RPL21,CSMD1,RPL39,SIVA1,MISP,PKM,PHF24,CDK18,PRPF40B,NFKBIB,CRISPLD2,MTHFSD,CCDC167,GPC3,FAM216A,TMEM213,WFDC15B,TRIP10,ZFP90,CST3,BC005624,KANK3,ACVRL1,SSRP1,RAB37,STK25,NUMBL,TTC12,POLA2,RPS19,RASL11B,FDFT1,PLK2,FMO4,INF2,USP18,SLC39A13,IKZF3,RPS12,PTPN6,TAF8,RGL2,ALDH2,STK10,SLC9A3R2,CLASRP,SIX5,GTPBP2,CNN3,KCNC2,CACNA1G,CERS4,NUDT18,LYNX1,ZDHHC1,EXOSC8,EEF1D,CTSZ,ARFRP1,4930563E22RIK,E4F1,MAP3K14,RPL14,ICOSL,RIC8A,RRM1,LRRC45,GALNT12,S100A10,NICN1,TNXB,FAU,KSR1,PIGZ,TAZ,CD3E,FANCC,ROM1,OPTN,FHOD1,NOD1,APOL9B,HIRIP3,PCYT2,RPS3A1,HSF4,TWF2,SPEG,PDGFRB,TRAFD1,SRRT,BRD3OS,GALT,ANAPC15,PLD2,SHD,NACA,ESS2,NUP93,AP2M1,PAF1,CYTH3,PCSK4,GINS2,PANK4,METTL17,GPANK1,JAG2,GRK6,ARHGEF1,KLC1,GM15446,NRCAM,NLE1,TAF6,RILPL1,DENND4B,KAT8,KIFC2,PHF1,NPHS2,NXF1,GGA3,SH3GLB2,CD2BP2,BBS4,SLC4A3,RIT1,VPS16,AEBP1,GAS8,DPYS,ZFP467,RBMXL1,PLEKHN1,ATP2A3,PLEKHG2,TM6SF2,DOCK6,TRPM4,9430015G10RIK,DAPK2,RAI2,APOL9A,OGFR,MIF4GD,DMPK,ADAM33,LRWD1,SMYD5,NEU3,TRIM3,SHF,CRB3,UBL4A,DACT2,SIRT2,AP1G2,TNFSF12,ADAMTSL5,EGFLAM,RBM10,MAP4K2,HDDC2,CACNA1D,ARID3B,REM1,TMEM63A,DENND6B,CMYA5,FAM50A,STX1A,INTS11,PLVAP,ATAT1,CNKSR1,DAXX,HELZ2,PARP6,CRACR2A,XAB2,MYO9B,SNAPC4,SMTN,CCK			GO:BP	regulation of proteasomal protein catabolic process	GO:0061136	0.0252846	1.59714	187	1288	28	21118	LRRK2,UBQLN1,GSK3B,RNF180,RAD23B,ARIH1,ANKIB1,ZYG11B,SOCS4,TMTC3,SMARCC1,USP14,CSNK1A1,TMF1,VCP,AQP11,DAB2,ATXN3,RNFT1,SMAD7,PRKACA,UBQLN2,MTM1,USP25,FBXO22,DESI1,UBE2K,PSMC6
Acsbg1	1.52975	3.03567e-06	0.000121158	0.985107	0.00112442	0.012719	1.47725	9.63046e-06	0.000408575	1.40781	1.21814e-07	1.81888e-05		TF	Factor: SP6; motif: WGGGCGG	TF:M05455	0.0463191	1.33424	7220	841	333	21836	CES2E,FTCD,ABCB1B,SERPINE2,CPNE7,CSRP1,EMP3,TCIRG1,ARHGDIB,IFNGR1,SP110,CXCL12,RACK1,SPNS2,KLHDC8B,ALDH3B1,RPLP0,GGT6,ARHGEF25,RCN3,MEIS3,PLPPR3,PARP2,CCL5,SMYD2,DES,ZBP1,EMP2,ABLIM2,IL10RB,MAPK11,H2-Q7,H2-Q6,MATN2,RPL12,RPS5,TIMELESS,FLT3L,BCAT2,CLDN15,PKN3,TAGLN,NRBP2,SLC50A1,BMP15,CD8B1,FCHO1,RGS3,NUDT22,CAMKK1,MYL9,RFTN1,ADSSL1,HTR3A,PKDCC,PTP4A3,SNX32,TPM2,LAD1,CD37,FNDC4,COL16A1,WTIP,SERPINB6A,PWWP3A,TCEA2,RASA4,NDRG2,CLIC3,SLC6A4,PPP1R1A,MSH5,ABCB1A,TOR3A,HOMER3,KCNN4,ACAA2,CTSW,CADM4,ALKBH6,IRF4,RPS8,TRIM68,MST1R,WNT10A,WWC1,LGALS4,MAP4K1,PLCB2,P3H3,IRF9,HTRA2,SURF2,FMNL3,FTL1-PS1,PQLC3,NSG1,KATNB1,NT5C3B,MAGED2,RPL13,GSTM5,BEX3,CUEDC2,ZFYVE19,CARMIL3,AGER,NBL1,SLC39A7,GAS6,FBLN5,SP100,RPS15A,BORCS8,PTPRN2,PLPP1,TPST1,AGAP2,XAF1,TRAF3IP3,FHL2,RPL7,USE1,OLFM2,PDZK1IP1,CCHCR1,TINAGL1,CDC25B,CACNB3,H2-Q2,RSPH9,1700028J19RIK,EEF1A1,EIF3F,CD8A,LLGL2,RNF220,SMOC2,ABCC4,TESC,CD3G,LDB1,ATG16L2,GNPTG,RPL26,RASSF5,RPUSD1,SCARF2,RPL21,CSMD1,RPL39,SIVA1,MISP,PKM,PHF24,CDK18,PRPF40B,NFKBIB,CRISPLD2,MTHFSD,CCDC167,GPC3,FAM216A,TMEM213,WFDC15B,TRIP10,ZFP90,CST3,BC005624,KANK3,ACVRL1,SSRP1,RAB37,STK25,NUMBL,TTC12,POLA2,RPS19,RASL11B,FDFT1,PLK2,FMO4,INF2,USP18,SLC39A13,IKZF3,RPS12,PTPN6,TAF8,RGL2,ALDH2,STK10,SLC9A3R2,CLASRP,SIX5,GTPBP2,CNN3,KCNC2,CACNA1G,CERS4,NUDT18,LYNX1,ZDHHC1,EXOSC8,EEF1D,CTSZ,ARFRP1,4930563E22RIK,E4F1,MAP3K14,RPL14,ICOSL,RIC8A,RRM1,LRRC45,GALNT12,S100A10,NICN1,TNXB,FAU,KSR1,PIGZ,TAZ,CD3E,FANCC,ROM1,OPTN,FHOD1,NOD1,APOL9B,HIRIP3,PCYT2,RPS3A1,HSF4,TWF2,SPEG,PDGFRB,TRAFD1,SRRT,BRD3OS,GALT,ANAPC15,PLD2,SHD,NACA,ESS2,NUP93,AP2M1,PAF1,CYTH3,PCSK4,GINS2,PANK4,METTL17,GPANK1,JAG2,GRK6,ARHGEF1,KLC1,GM15446,NRCAM,NLE1,TAF6,RILPL1,DENND4B,KAT8,KIFC2,PHF1,NPHS2,NXF1,GGA3,SH3GLB2,CD2BP2,BBS4,SLC4A3,RIT1,VPS16,AEBP1,GAS8,DPYS,ZFP467,RBMXL1,PLEKHN1,ATP2A3,PLEKHG2,TM6SF2,DOCK6,TRPM4,9430015G10RIK,DAPK2,RAI2,APOL9A,OGFR,MIF4GD,DMPK,ADAM33,LRWD1,SMYD5,NEU3,TRIM3,SHF,CRB3,UBL4A,DACT2,SIRT2,AP1G2,TNFSF12,ADAMTSL5,EGFLAM,RBM10,MAP4K2,HDDC2,CACNA1D,ARID3B,REM1,TMEM63A,DENND6B,CMYA5,FAM50A,STX1A,INTS11,PLVAP,ATAT1,CNKSR1,DAXX,HELZ2,PARP6,CRACR2A,XAB2,MYO9B,SNAPC4,SMTN,CCK			GO:BP	cellular response to endogenous stimulus	GO:0071495	0.0254644	1.59407	1333	1288	120	21118	CD36,CYP7B1,KL,CHRDL1,CASTOR2,AKR1C18,ABHD2,HMGCS1,GLG1,OSBPL8,KAT2B,MYO5A,LRRK2,GHR,AR,ERRFI1,GCLM,PRKAA2,GSK3B,IREB2,LATS1,CSTF2,DYNC1LI1,MPP5,KIF1B,PRKDC,TRIP4,PRKCE,SMURF2,SLC1A1,ADAM9,SLC33A1,FURIN,ZFYVE9,SMAD4,BRAF,LPL,ESRRG,RNF111,KLF9,ESR1,CHST11,ACTR2,NCOR1,ZBTB7A,ITGB8,PDPK1,GCNT2,SMARCC1,ZMPSTE24,GRB10,PTEN,GOLPH3,REST,SOCS7,RAB10,GNAQ,CRKL,LRP2,MTOR,URI1,TMF1,NUCKS1,CNOT9,DAB2,OPA1,SLC39A14,SPRED1,UBE3A,CPEB3,BMPR2,GPAM,GABPA,RDX,YES1,BGLAP3,SLC8A1,SMAD7,PRKACA,AHCYL1,CPEB2,LARP1,SOX6,MED1,SMAD2,CPEB4,EIF4EBP2,EPRS,MAPK1,GPC1,TCF7L2,ROCK1,ATP2B1,RAB14,ARF6,TOB1,G6PC,UBE2L3,PTGES3,NLK,TGFBR1,DNAJA1,ADIPOR1,RPS6KB1,UGCG,PRCP,RHOA,BMI1,CRK,LEMD3,CFLAR,IRS1,BMPR1B,FOXO1,GABRB3,CAV2,SYAP1,VPS35,RAP1B,UBA5
Mcur1	-0.271849	3.05287e-06	0.000121417	-0.199868	0.00140345	0.0144129	-0.239285	6.84329e-06	0.000344561	-0.281047	3.08332e-06	0.000100672		TF	Factor: LRF; motif: NGNAGNGGGTYN	TF:M04617	0.0465616	1.33197	5043	841	244	21836	FXYD5,FTCD,OLFML1,SERPINE2,LY6C2,UPP1,CPNE7,STC2,EMP3,ARHGDIB,CPN1,IFNGR1,OAS1C,CYP2D12,SPNS2,LSP1,ALDH3B1,ARHGAP45,ADAMTS10,ARHGEF25,ITGB7,MEIS3,PARP2,PPP1R1B,SMYD2,DES,MAPK11,ANXA2,HMGCS2,GSTT1,PCOLCE,PDLIM4,CNN2,PSME1,PKN3,H2-Q4,FCHO1,UMOD,HAP1,NGF,WDR86,CAMKK1,RFTN1,EFEMP1,CALCA,ADSSL1,MMP23,PKDCC,MS4A4B,STOML1,SPN,TPM2,SLC43A3,RPL36A,LAD1,CD37,FNDC4,IL27RA,WTIP,RASA4,CLIC3,SLC6A4,HOMER3,EHBP1L1,S100A13,CTSW,CADM4,ALKBH6,GSTA2,RPS8,LRMDA,SH2D2A,GTF2F1,ADAMTSL2,NSG1,PLEKHB1,NT5C3B,OASL2,TSPAN1,RPL6,GSTM5,BEX3,RPL5,MAGEA3,ITGA11,EEF1B2,GSTA4,CUEDC2,GAS6,SLCO2B1,PTPRN2,PTPN18,BAIAP3,OAS1A,XAF1,TRAF3IP3,ANKRD54,OLFM2,PDZK1IP1,KIF21B,TINAGL1,CDC25B,RPS20,PARP3,CACNB3,GGNBP1,TNFRSF14,1700028J19RIK,HVCN1,CACNA1H,FAM193B,MBL1,LDB1,GNPTG,SYNGR1,DHX58,RPUSD1,SCARF2,MISP,SMARCD3,RARRES2,RGS11,PHF24,THAP3,PDGFRA,FAM216A,DNM1,PSD4,BC005624,RPL23,ACVRL1,NUMBL,TTC12,RPS19,RASL11B,RPS12,SKAP1,CTLA2A,TAF8,STK10,CNN3,CFAP65,KCNC2,TSPYL2,CACNA1G,CERS4,EXOSC8,EEF1D,ESYT1,SEC16B,PPM1M,RIC8A,TLE2,CREG1,MUS81,KRI1,S100A10,DNAJC7,CD82,FANCC,ROM1,FHOD1,NOD1,GLT8D1,TBC1D8,CLCNKB,HIRIP3,CLN3,CES2H,FKBP1B,CAR7,SECTM1A,HSF4,CARMIL2,TWF2,RUNDC3A,CCM2L,MOK,RPL27,GALT,ANAPC15,SHD,KLHDC9,UNK,ESS2,TTC4,CCDC69,PAF1,RPL7A,PCSK4,DUS3L,PANK4,GPANK1,MPP3,JAG2,GRK6,HABP2,NONO,GM15446,NRCAM,POLD1,MFGE8,RILPL1,TRMT2A,MAB21L4,RASSF7,ZFP61,VSIG10L,IGFBP7,MAPK1IP1,IFFO1,GMPPA,TOP3B,SLC4A3,VPS16,TBKBP1,GAS8,ZFP467,GUCY1B1,RBMXL1,PLEKHG2,CCDC134,RAI2,CYP2A5,DMPK,CXXC1,SMYD5,SHF,VRK3,EGFLAM,PCGF2,ARID3B,AI854703,STX1A,NPR1,C2,XRCC3,ATAT1,SAP30BP,ENHO,SNAPC4,SMTN,CRTC2,CCK			GO:BP	protein localization to nucleus	GO:0034504	0.0281057	1.55121	306	1288	39	21118	CD36,OSBPL8,LRRK2,MFHAS1,GSK3B,KPNA6,LATS1,E2F3,FAM53C,TNPO1,IPO8,PIKFYVE,KPNA4,OTUD7B,KPNA1,ZBTB7A,ELAVL1,TFRC,NF1,NUP50,TOR1AIP2,ECT2,HSP90AA1,MED1,RANBP2,WWTR1,MAPK1,GM49336,PPP3CA,EFCAB7,RAB23,KPNA3,RANBP6,PPP3R1,IPO7,NUP54,CAV2,YWHAE,EI24
Acot12	-0.340248	3.06863e-06	0.000121719	-0.289257	0.00165066	0.0156327	-0.406931	5.12875e-06	0.00030553	-0.287847	0.000153355	0.00131873		TF	Factor: Zic1; motif: KGGGTGGTC	TF:M00448	0.0488713	1.31095	10844	841	475	21836	FXYD5,SLAMF9,FTCD,ABCB1B,OLFML1,ALDH1A1,AKR1C13,LY6C2,PIGR,CPNE7,EMP3,CEACAM2,ARHGDIB,HAO2,CBR1,CPN1,KCNIP2,SERPINA1A,SELPLG,IFITM3,RACK1,CYP2D12,SPNS2,KLHDC8B,PSTPIP1,GIMAP3,GGT6,ADAMTS10,ARHGEF25,RCN3,ITGB7,VSTM4,PLPPR3,PARP2,PPP1R1B,SMYD2,DES,BST2,EMP2,MAPKAPK3,ABLIM2,RPSA,ANO9,IL10RB,MAPK11,MAPK12,H2-Q6,MATN2,LAT,ACSBG1,CXCR3,NOP53,PAMR1,PLAT,DKK3,GSTT1,CKB,PCOLCE,PDLIM4,MXRA8,CNN2,PSME1,TIMELESS,BCAT2,RBM3-PS,TAGLN,LGALS9,GCGR,NRBP2,FGFBP1,BMP15,ANXA5,CD8B1,FCHO1,RGS3,HAP1,GJA4,BMP6,GDF10,NGF,WDR86,NUDT22,CAMKK1,MYL9,ACTA2,CALCA,ADSSL1,NKG7,HTR3A,LY6C1,GM2000,OASL1,MMP23,STOML1,UROC1,PTP4A3,SPN,GRAMD1A,SNX32,RCSD1,PDE1B,PRODH2,TPM2,FBXO44,LAD1,OAS2,FNDC4,IL27RA,PPP1R12C,COL16A1,SASH3,CRACR2B,WTIP,SERPINB6A,SERPINA1F,TCEA2,RASA4,ADRA1B,NDRG2,BC147527,PPP1R1A,MSH5,DOK1,ABCB1A,RPL10,TOR3A,CD2,HOMER3,RPL17,OAS1G,KCNN4,EHBP1L1,AKNA,ACAA2,GRAP2,DDB2,LGALS3BP,RPS8,MASP1,LRMDA,ACAP1,GSTM6,PTCH2,BGN,ERCC1,MST1R,SH2D2A,WNT10A,WWC1,RPS27,MAP4K1,SLAMF7,GSTO1,NR1I2,RPS4X,SULF2,IL16,GGT5,SURF2,ADAMTSL2,FMNL3,GPSM1,FTL1-PS1,FLT3,NSG1,NT5C3B,P2RX1,TMEM222,CLEC2I,IL21R,TOR4A,CD79B,RPL5,GSTA4,TRAF1,ADCK5,CD22,CARMIL3,LRMP,SLCO2B1,RPS15A,BORCS8,PTPRN2,CRIP1,BAIAP3,OAS1A,FHL2,RPL7,CD79A,OLFM2,PDZK1IP1,CCHCR1,SRPX2,PHF11D,KIF21B,ZFP692,CD6,CDC25B,BTLA,PARP3,CACNB3,UNC119,RSPH9,GM9732,POU2AF1,TNFRSF14,1700028J19RIK,EIF3F,LLGL2,RNF220,HVCN1,ZFP653,CCDC9B,CYP4A10,FAM193B,MBL1,ABCC4,LDB1,ATG16L2,RPL26,SYNGR1,TSPAN32,RPS17,DHX58,OIT1,RASSF5,RPUSD1,CSMD1,MISP,SMARCD3,FABP5,MNDAL,RGS11,PKM,PHF24,CDK18,PRPF40B,CRISPLD2,CCDC167,RAB3D,TMEM119,THAP3,TMEM213,SULT1C2,S100A6,DNM1,GABRA3,TRIP10,FCRLA,CST3,TCHP,PTPRCAP,BC005624,KANK3,SSRP1,RAB37,STK25,NUMBL,ITK,TTC12,POLA2,RPS6,KIF3C,H2-OA,IL2RB,RASL11B,H2-OB,ICAM2,CD19,FDFT1,HRCT1,PLK2,NOSIP,RIPOR3,HPS1,CNPY1,DVL1,SKAP1,PTPN6,RGL2,ALDH2,ELMO2,SLC9A3R2,MIIP,KCNC2,HSPB2,CCDC88C,NSMF,TMEM204,TSPYL2,CCDC159,NOS3,CERS4,NUDT18,SLC28A2,LYNX1,EXOSC8,EDA2R,EEF1D,ESYT1,4930563E22RIK,SEC16B,GRIP2,FGD3,MAP3K14,PPM1M,RIC8A,TLE2,WDFY4,STX1B,TMEM141,KRI1,MRGBP,GALNT12,S100A10,KIFC3,PIK3R6,DNAJC7,TNXB,FAU,KSR1,OTOA,CD82,TAZ,FANCC,OPTN,MRPL23,TIE1,NOD1,GLT8D1,TBC1D8,TSPOAP1,CLN3,STAT2,CES2H,FKBP1B,AKAP8L,BRD9,CAR7,RPS3A1,RPS9,ENG,DNASE1L2,HSF4,CARMIL2,ITPR3,TWF2,RUNDC3A,SPEG,PDGFRB,TRAFD1,CYBC1,MOK,NDE1,TRIM34A,BRD3OS,MIER2,TRP53I11,PLD2,SHD,KLHDC9,UNK,NACA,TXNIP,SIGLECG,TTC4,NUP93,MILL2,CYTH3,PCSK4,GINS2,METTL17,GPANK1,S1PR3,GRK6,NONO,LY6A,NRCAM,POLD1,MFGE8,IFIT3B,TMEM267,TRMT2A,DENND4B,AIMP2,RASSF7,ZSCAN21,NPR2,KIFC2,ZFP61,GM49396,ENO3,POLR2E,NPHS2,IGFBP7,MAPK15,NXF1,IFFO1,SH3GLB2,GMPPA,TMEM61,PI16,OSBPL5,CLEC11A,RIT1,TBKBP1,TARM1,AEBP1,BCL2L14,GAS8,ABI3BP,ZFP467,PHF11C,POLD2,PLEKHG2,TM6SF2,TRPM4,NRIP2,DAPK2,RAI2,APOL9A,OGFR,USP11,DMPK,SARDH,PHLDB1,ADAM33,LRWD1,ARAP3,RPL19,APBB3,NEU3,TRIM3,TPRA1,SHF,UBL4A,AK5,SLC12A3,H2-T24,TNFSF12,ADAMTSL5,RABL2,EGFLAM,PCGF2,WFDC16,UCKL1,MAP4K2,PIR,HDDC2,ARID3B,REM1,AI854703,TMEM63A,DENND6B,CMYA5,ANKRD16,KIF12,STX1A,C2,CD274,TOE1,XRCC3,INTS11,PLVAP,SAP30BP,SNU13,SH2D3C,HELZ2,PARP6,MUTYH,CRACR2A,SNAPC4,SMTN,CCK,UMPS			GO:BP	carboxylic acid metabolic process	GO:0019752	0.0291526	1.53532	896	1288	87	21118	SRD5A2,CD36,PDK3,CYP7B1,GLS,AKR1C14,CROT,LPGAT1,AKR1C18,AADAT,ABHD2,SLC4A4,ME1,ABCD3,PLAA,ACSM3,MYO5A,ACOX1,ODC1,GK,ACOT12,GCLM,ASAH2,PRKAA2,IREB2,RDH10,PRKCE,SLC16A2,DDAH1,CSAD,GFPT1,AMACR,ZBTB20,PSAT1,DLAT,SLCO1A6,LPL,ENTPD5,ALDH5A1,NCOR1,ZBTB7A,MRS2,ACADM,ELOVL7,QK,BCAT1,MTOR,LYPLA1,AZIN1,UEVLD,HACD2,HACD3,ACAD9,CYP4A12A,ABHD3,ZADH2,PAM,ACOT6,GPAM,GLUD1,DECR2,EPRS,ACADSB,PNPLA8,PTGES3,PTGR2,PEX5,ADIPOR1,SCAP,GNPDA1,OGDH,ABHD5,SEPHS1,GRHPR,HSD17B4,IRS1,ACAT2,HIF1A,CMAS,UGDH,DLD,AASDHPPT,ECHDC1,PEX13,SUCLA2,DARS,HSD17B12
Wwp1	-0.427855	3.13369e-06	0.000123345	-0.268696	0.00257143	0.0198519	-0.352442	5.23582e-05	0.000923307	-0.427698	1.14501e-05	0.000227298		CORUM	Parvulin-associated pre-rRNP complex	CORUM:3047	2.97e-07	6.5267	46	60	15	1073	RPLP0,RPL3,RPS8,RPS4X,RPL13,RPL4,RPL6,RPL5,RPL7,RPL26,RPS6,RPL14,RPS3A1,RPL7A,RPL19			GO:BP	neuron projection organization	GO:0106027	0.0301039	1.52138	102	1288	19	21118	LRRK2,TANC2,GSK3B,CAPRIN1,MTMR2,PAFAH1B1,ACTR2,AFDN,WASL,HOMER1,PTEN,ABI2,PLS1,ADAM10,ABHD17B,OPA1,UBE3A,RELN,VPS35
C8a	-0.528898	3.15652e-06	0.000123813	-0.332351	0.00175171	0.01612	-0.450095	1.82529e-05	0.0005517	-0.449371	0.000131669	0.00118257		CORUM	Cd3g-Cd3e-Cd247-Canx complex	CORUM:5311	0.0499243	1.30169	4	60	3	1073	CD3G,CD247,CD3E			GO:BP	anatomical structure morphogenesis	GO:0009653	0.0314698	1.50211	2715	1288	217	21118	CD36,CYP7B1,ATRNL1,NFIC,FRZB,MET,MIB1,SLC9A6,GLG1,NTN1,PLAA,MYO5A,SOS1,LRRK2,GHR,CLIC4,AR,YWHAZ,ACE,ERRFI1,LARP4,TANC2,ETV1,ULK2,GSK3B,FITM2,UGT8A,SPAG9,LATS1,PKNOX1,MIA3,GCNT1,CAPRIN1,MPP5,PRKDC,RDH10,SATB2,GPM6A,ANPEP,DDAH1,TASOR,SLC1A1,ADAM9,ANGPTL7,MTMR2,KIF20B,FURIN,NCKAP1,PAK2,B4GALT1,PAFAH1B1,ANK3,C1GALT1,LMTK2,SPIRE1,PIKFYVE,SDC2,SMAD4,BRAF,CCKAR,KIF5B,PDZD8,ESR1,CHST11,B4GALT5,ACTR2,SAV1,GOLGA4,HIPK1,ITGB8,FEM1B,PDPK1,RC3H1,FRAS1,TTBK2,TULP3,APBB2,AFDN,WASL,TFRC,CHSY1,SMARCC1,ZMPSTE24,MBOAT7,TAOK1,PTEN,RORA,SP5,NF1,MYH14,MAPT,QK,SH3D19,SOCS7,NUP50,RAB10,FOXN3,NAB1,CSNK1A1,GNAQ,PBX1,CRKL,MARK2,LRP2,MTOR,TMF1,HOXA10,ABI2,PLS1,MIEF1,TRAF6,LGR4,MBNL1,PBRM1,AGFG1,EXOC5,ADAM10,UBE4B,TFCP2L1,DAB2,OPA1,NUS1,PTPRD,HECTD1,CUL3,TSHZ1,SPRED1,FZD5,SH3GLB1,UBE3A,ITGAV,PAM,BMPR2,YY1,GRSF1,PRKACB,GABPA,ECT2,STK3,GATAD2A,RDX,PIK3CA,ENAH,DOCK5,RAB21,RAC1,GNA13,LIN7C,SMAD7,PRKACA,SYNJ2BP,HSP90AA1,BCR,ARID5B,SOX6,MED1,SLC25A46,SERP1,PIK3C2A,SMAD2,OSR2,HMX2,ZNRF3,PCSK5,MAN2A1,LRP6,PPP2R3A,WWTR1,NR2F2,MAPK1,GPC1,YTHDF2,EGLN1,MTPN,TCF7L2,ZFAND5,ROCK1,PRKCA,RP2,NFIX,TGFBR1,TIPARP,ITGB1,NFIB,PPP3CA,MTDH,YTHDF1,PRCP,CEP290,RHOA,CTNNA2,RAB23,MAP2K5,BMI1,TMEM135,PRPF40A,CDC73,SDC4,CRK,HOXA9,WDR72,MTM1,PPP3R1,CFLAR,TCF4,BMPR1B,SHROOM1,HIF1A,FOXO1,THOC2,NAGLU,UGDH,DLD,RELN,VPS35,GAS1,ADAMTS15
Tent4b	-0.360716	3.16281e-06	0.000123813	-0.220626	0.000904391	0.0112702	-0.301315	7.01832e-05	0.0010831	-0.364331	9.17893e-06	0.000195251		CORUM	Cd3d-Cd3g-Cd3e-Cd247 complex	CORUM:5310	0.0499243	1.30169	4	60	3	1073	CD3G,CD247,CD3E			GO:BP	positive regulation of mRNA catabolic process	GO:0061014	0.0349937	1.45601	77	1288	16	21118	DCP2,RC3H1,CNOT6L,TNRC6B,PABPC1,RC3H2,YTHDF3,CPEB3,CNOT6,CELF1,YTHDF2,ROCK1,TOB1,PUM1,YTHDF1,CNOT7
Atp6v1a	-0.309899	3.18228e-06	0.00012425	-0.234	8.70672e-05	0.00398348	-0.269429	3.04203e-05	0.000695574	-0.310867	3.18724e-06	0.000103164		HP	Adenocarcinoma of the colon	HP:0040276	1.9e-05	4.72193	23	201	10	4645	GM2000,RPS27RT,RPS24,RPL5,RPS15A,RPL26,RPS19,RPL27,POLD1,MUTYH			GO:BP	RNA destabilization	GO:0050779	0.0349937	1.45601	77	1288	16	21118	DCP2,RC3H1,CNOT6L,TNRC6B,PABPC1,RC3H2,YTHDF3,CPEB3,CNOT6,CELF1,YTHDF2,ROCK1,TOB1,PUM1,YTHDF1,CNOT7
Stt3b	-0.30743	3.22457e-06	0.000125027	-0.286688	2.97041e-05	0.00248481	-0.287499	4.17403e-05	0.000825485	-0.327135	3.79548e-06	0.0001157		HP	Adenocarcinoma of the large intestine	HP:0040275	7.86e-05	4.10479	26	201	10	4645	GM2000,RPS27RT,RPS24,RPL5,RPS15A,RPL26,RPS19,RPL27,POLD1,MUTYH			GO:BP	fatty acid metabolic process	GO:0006631	0.0366637	1.43576	425	1288	49	21118	CD36,PDK3,AKR1C14,CROT,LPGAT1,AKR1C18,ABHD2,ABCD3,PLAA,ACSM3,MYO5A,ACOX1,GK,ACOT12,ASAH2,PRKAA2,AMACR,LPL,NCOR1,ACADM,ELOVL7,QK,MTOR,LYPLA1,HACD2,HACD3,ACAD9,CYP4A12A,ABHD3,ZADH2,PAM,ACOT6,GPAM,DECR2,ACADSB,PNPLA8,PTGES3,PTGR2,PEX5,ADIPOR1,SCAP,ABHD5,HSD17B4,IRS1,ACAT2,DLD,ECHDC1,PEX13,HSD17B12
Irf7	0.853066	3.22726e-06	0.000125027	0.850175	6.37699e-05	0.00351888	0.933698	1.83728e-05	0.0005517	0.939036	1.82192e-07	2.29977e-05		HP	Elevated red cell adenosine deaminase level	HP:0030270	0.000474333	3.32392	18	201	8	4645	GM2000,RPS27RT,RPS24,RPL5,RPS15A,RPL26,RPS19,RPL27			GO:BP	dephosphorylation	GO:0016311	0.0373338	1.4279	473	1288	53	21118	LRRK2,NCEH1,MFHAS1,PPP1R15B,PPM1L,PPM1B,MTMR2,BPNT1,LMTK2,PTP4A1,CSNK2A1,PPP4R3A,MTMR10,MTMR6,DNAJC6,DUSP19,PTEN,ANKLE2,CTDSPL,CPPED1,ARPP19,URI1,NT5DC1,SGPP1,PPTC7,PTPRD,SPRED1,MTMR7,PTPN4,INPP5F,HTT,MARF1,PPP2R3A,PPP6C,PPP1CB,ROCK1,PPP4R2,MTMR9,G6PC,PPP2R5E,PPP3CA,PPP2R5A,IMPA1,YWHAB,PPM1K,BOD1L,MTM1,PPP3R1,SACM1L,PTP4A2,PIP4P2,YWHAE,PLPP6
Nop53	0.344659	3.26056e-06	0.000125991	0.207343	0.000428171	0.00780837	0.238838	0.000887247	0.00520106	0.350287	6.67095e-06	0.000159961		HP	Radial artery aplasia	HP:0020118	0.000474333	3.32392	18	201	8	4645	GM2000,RPS27RT,RPS24,RPL5,RPS15A,RPL26,RPS19,RPL27			GO:BP	regulation of response to stimulus	GO:0048583	0.0378085	1.42241	3851	1288	293	21118	CD36,CYP7B1,MPV17L,KL,CHRDL1,C1QTNF3,CASTOR2,FRZB,AKR1C18,MET,WDFY1,SSX2IP,ENTPD7,GPC4,SLC9A6,TIMP3,GLG1,TMEM237,OSBPL8,MYO5A,SOS1,LRRK2,MFHAS1,GHR,AR,YWHAZ,UBQLN1,KLHDC10,NLRC4,ACE,C8A,ERRFI1,RALGPS2,TTBK1,GCLM,ASAH2,PRKAA2,GSK3B,TNFSF10,TMEM64,PPP1R15B,MYORG,SPAG9,DYRK2,LATS1,CHUK,MOB3B,DYNC1LI1,SCYL2,GPR137B,MPP5,HIPK3,PRKDC,PPM1B,TWF1,NPLOC4,PRKCE,RANBP9,SMURF2,DDAH1,TAB3,PELI2,MTMR2,FURIN,PAK2,ZFYVE9,IGSF11,PAFAH1B1,CSNK1G3,ZDHHC5,TOMM70A,SPIRE1,IL6ST,SMAD4,HERC4,NACC2,BRAF,LPL,DNAJC3,RNF169,RNF111,ESR1,OTUD7B,CHST11,ACTR2,RALGAPB,KBTBD7,KPNA1,CSNK2A1,HIPK1,ENTPD5,BICD1,ANKRD13C,SHOC2,NCOR1,BRAP,ZBTB7A,CDK6,FEM1B,CDC42BPA,PDPK1,RC3H1,TTBK2,TULP3,AFDN,C1RL,GCNT2,WASL,TRABD2B,HOMER1,TFRC,ATXN1,TBCK,SOCS4,CHSY1,OTUD4,MID2,ZMPSTE24,TMEM170B,TAOK1,GRB10,PTEN,RORA,NF1,GOLPH3,TSPAN5,MAPT,ARHGAP42,REST,ERBIN,SOCS7,USP14,TBL1X,RNF152,TLE3,CSNK1A1,FBXL17,SLC6A9,GNAQ,ARPP19,CRKL,LRP2,MTOR,URI1,RASA2,ADRA1A,NUCKS1,MARK3,ARFGEF1,TRAF6,CNOT9,PUM2,VCP,TNKS2,LGR4,AQP11,SUZ12,ADAM10,DAB2,ZDHHC3,OPA1,KLHL24,PTPRD,CUL3,ZBTB1,SLC39A14,RRM2B,SPOP,ADRA2B,RC3H2,YTHDF3,SPRED1,TRIP12,FZD5,USP34,SH3GLB1,UBE3A,ITGAV,DENND1B,SPPL2A,BMPR2,DYNLT1B,ATXN3,YY1,TMEM102,RNFT1,SPTBN1,CELF1,PRKACB,BMP2K,STK3,PIK3CA,LRRC19,BGLAP3,MN1,FBXO8,GNAI1,RAC1,INPP5F,TBL1XR1,SMAD7,HTT,RB1CC1,PRKACA,SYNJ2BP,HSP90AA1,BCR,MED1,CCNY,SMAD2,SCAI,ELMOD2,ZNRF3,ARFGEF2,PCSK5,HSPD1,PARG,CD47,PPP2R3A,WWTR1,MAPK1,GPC1,YTHDF2,EGLN1,MTPN,TCF7L2,PDE5A,TNFRSF11A,RALGPS1,ROCK1,ATP2B1,AFAP1,PRKCA,ARF6,TOB1,PUM1,KLHL15,SHLD2,MAP2K4,FNIP1,NLK,TGFBR1,G3BP1,ITGB1,PPP3CA,TMEM127,DNAJA1,YWHAB,MTDH,ADIPOR1,YTHDF1,RPS6KB1,UGCG,PRCP,INVS,UBQLN2,RHOA,CTNNA2,FMR1,BRD4,MAP2K5,BMI1,CDC73,MALT1,CRK,NDFIP1,LEMD3,MTM1,USP25,SOD2,RIOK3,CFLAR,AKIRIN1,BRCC3,BMT2,TCF4,IRS1,BMPR1B,PDCL,HIF1A,FOXO1,CAV2,UBE2K,RELN,AKIRIN2,CNOT7,KMT5A,RNF115,VPS35,GAS1,EI24,RAP1B,UBA5
Rpl12	0.519739	3.27905e-06	0.000126379	0.326546	0.000195814	0.0054529	0.388554	6.82262e-06	0.000344561	0.501652	6.11015e-06	0.000152123		HP	Abnormal radial artery morphology	HP:0031640	0.000474333	3.32392	18	201	8	4645	GM2000,RPS27RT,RPS24,RPL5,RPS15A,RPL26,RPS19,RPL27			GO:BP	intracellular signal transduction	GO:0035556	0.0391908	1.40682	2491	1288	201	21118	CD36,GPR155,KL,C1QTNF3,CASTOR2,AKR1C18,MET,HUNK,SSX2IP,TIMP3,OSBPL8,NTN1,SOS1,LRRK2,MFHAS1,GHR,AR,YWHAZ,UBQLN1,KLHDC10,ERRFI1,RALGPS2,PRKAA2,GSK3B,TNFSF10,MYORG,PPM1L,SPAG9,DYRK2,LATS1,CHUK,MOB3B,DYNC1LI1,STK38L,GPR137B,HIPK3,PRKDC,PPM1B,ADGRL1,NPLOC4,PRKCE,RANBP9,TAB3,PELI2,NCKAP1,PAK2,PAFAH1B1,MYO6,HUS1,MOB1B,PIKFYVE,SMAD4,NACC2,BRAF,PDZD8,MAPK4,ESR1,OTUD7B,RALGAPB,KBTBD7,SAV1,HIPK1,ENTPD5,SHOC2,NCOR1,BRAP,FEM1B,CDC42BPA,PDPK1,RC3H1,GCNT2,TFRC,TBCK,SOCS4,MID2,ZMPSTE24,TAOK1,GRB10,PTEN,RORA,NF1,GOLPH3,MAPT,ARHGAP42,ERBIN,SOCS7,FOXN3,PKN2,RNF152,ARPP19,CRKL,MARK2,LRP2,MTOR,URI1,RASA2,ABI2,ADRA1A,SGPP1,MARK3,ARFGEF1,TRAF6,PUM2,HACD3,PI4KA,ASB7,OPA1,CUL3,MAP3K2,RRM2B,SPOP,ADRA2B,RC3H2,SPRED1,DGKH,FZD5,SH3GLB1,UBE3A,ITGAV,DYNLT1B,PRKACB,ECT2,STK3,PIK3CA,LRRC19,DOCK5,FBXO8,RAB21,GNAI1,RAC1,ERC1,INPP5F,GNA13,SLC8A1,SMAD7,CAB39,HTT,RB1CC1,PRKACA,SYNJ2BP,HSP90AA1,BCR,LARP1,PIK3C2A,SMAD2,SCAI,JAK2,EIF4EBP2,ZFP91,ARFGEF2,WWTR1,MAPK1,EGLN1,TCF7L2,PDE5A,TNFRSF11A,RALGPS1,ROCK1,CHMP4C,PRKCA,ARF6,PUM1,RAP2C,MAP2K4,FNIP1,NLK,TGFBR1,ITGB1,G3BP2,PPP3CA,TMEM127,DNAJA1,MTDH,ADIPOR1,RPS6KB1,RHOA,BRD4,MAP2K5,MALT1,CRK,TMEM117,FNIP2,LEMD3,MTM1,PPP3R1,SOD2,KCTD9,RIOK3,CFLAR,BMT2,IRS1,HIF1A,FOXO1,CAV2,UBE2K,RELN,YWHAE,KMT5A,SYAP1,EI24,RAP1B
Errfi1	-0.350067	3.28785e-06	0.000126392	-0.269866	0.000109941	0.00425921	-0.295179	7.73815e-05	0.00114684	-0.198624	0.00690662	0.0226163		HP	Adenocarcinoma of the intestines	HP:0040273	0.000542244	3.26581	31	201	10	4645	GM2000,RPS27RT,RPS24,RPL5,RPS15A,RPL26,RPS19,RPL27,POLD1,MUTYH			GO:BP	monosaccharide metabolic process	GO:0005996	0.0394459	1.404	266	1288	35	21118	CD36,PDK3,C1QTNF3,KAT2B,FUCA2,NLN,DYRK2,GPD2,GFPT1,B4GALT1,DLAT,PPP4R3A,ACADM,ZMPSTE24,GRB10,RORA,ARPP19,MTOR,GLB1,SLC39A14,PGM1,PIK3CA,SERP1,RANBP2,MAN2A1,TCF7L2,PPP1CB,G6PC,ADIPOR1,GNPDA1,IRS1,HIF1A,FOXO1,COX11,RPE
Pamr1	0.485162	3.30152e-06	0.000126592	0.357499	0.00912993	0.0431955	0.596211	1.18075e-05	0.000452742	0.440323	1.6264e-05	0.000279233		HP	Neoplasm of the colon	HP:0100273	0.000581172	3.2357	74	201	15	4645	GM2000,RPS27RT,RPS24,RPL5,RPS15A,RPS20,RPL26,PDGFRA,RPS19,ENG,RPL27,HABP2,POLD1,DMPK,MUTYH			GO:BP	organic acid metabolic process	GO:0006082	0.0418081	1.37874	944	1288	90	21118	SRD5A2,CD36,PDK3,CYP7B1,GLS,AKR1C14,CROT,LPGAT1,SLC16A9,AKR1C18,AADAT,ABHD2,SLC4A4,ME1,ABCD3,PLAA,ACSM3,MYO5A,ACOX1,GHR,ODC1,GK,ACOT12,GCLM,ASAH2,PRKAA2,IREB2,RDH10,PRKCE,SLC16A2,DDAH1,CSAD,GFPT1,AMACR,ZBTB20,PSAT1,DLAT,SLCO1A6,LPL,ENTPD5,ALDH5A1,NCOR1,ZBTB7A,MRS2,ACADM,ELOVL7,QK,BCAT1,MTOR,LYPLA1,AZIN1,UEVLD,HACD2,HACD3,ACAD9,CYP4A12A,ABHD3,ZADH2,PAM,ACOT6,GPAM,GLUD1,DECR2,EPRS,G6PC,ACADSB,PNPLA8,PTGES3,PTGR2,PEX5,ADIPOR1,SCAP,GNPDA1,OGDH,ABHD5,SEPHS1,GRHPR,HSD17B4,IRS1,ACAT2,HIF1A,CMAS,UGDH,DLD,AASDHPPT,ECHDC1,PEX13,SUCLA2,DARS,HSD17B12
Psrc1	1.02816	3.31426e-06	0.000126756	0.644198	8.32956e-05	0.00398348	1.07584	6.30045e-06	0.000338795	0.998944	1.91575e-06	7.84879e-05		HP	Macrocytic dyserythropoietic anemia	HP:0005532	0.000789082	3.10288	19	201	8	4645	GM2000,RPS27RT,RPS24,RPL5,RPS15A,RPL26,RPS19,RPL27			GO:BP	regulation of intracellular transport	GO:0032386	0.0419856	1.3769	334	1288	41	21118	CD36,EDEM1,UHMK1,LRRK2,GSK3B,SLC1A1,MTMR2,KIF20B,XPO4,TMEM30A,ANK3,KIF5B,DNAJC13,NF1,MAPT,UBE2J1,MIEF1,ZDHHC2,DAB2,YOD1,NUS1,SH3GLB1,ECT2,RDX,RAB21,INPP5F,PRKACA,HSP90AA1,YIPF5,MAPK1,TCF7L2,DERL2,GM49336,EFCAB7,CEP290,RAB23,NUP54,THOC2,YWHAE,GAS1,EI24
AC133509.1	0.786544	3.3354e-06	0.000127239	0.906029	0.000450005	0.00801117	0.680683	0.000311398	0.00258814	0.981187	3.66115e-05	0.00048079		HP	Abnormal erythrocyte enzyme level	HP:0030272	0.00107811	2.96734	26	201	9	4645	GM2000,RPS27RT,RPS24,RPL5,RPS15A,RPL26,RPS19,RPL27,GALT			GO:BP	protein folding	GO:0006457	0.0440247	1.3563	162	1288	25	21118	TBCEL,CANX,DNAJC3,ENTPD5,HSPA13,SGTB,DNAJB12,DNAJA4,DNAJB14,UBE4B,CDC37L1,SH3GLB1,HSP90AA1,RANBP2,HSPD1,PFDN2,PTGES3,CRTAP,CCDC47,ERP44,DNAJA1,DNAJC18,DNAJB11,PDCL,ST13
AW112010	0.813993	3.3568e-06	0.000127729	0.494341	0.00841016	0.040833	0.569546	0.000518171	0.00357084	0.854872	5.2446e-07	3.82574e-05		HP	Erythroid hypoplasia	HP:0012133	0.0019707	2.70538	21	201	8	4645	GM2000,RPS27RT,RPS24,RPL5,RPS15A,RPL26,RPS19,RPL27			GO:BP	regulation of glucose metabolic process	GO:0010906	0.0460617	1.33666	133	1288	22	21118	CD36,PDK3,C1QTNF3,KAT2B,NLN,DYRK2,GFPT1,PPP4R3A,ACADM,ZMPSTE24,GRB10,RORA,ARPP19,MTOR,RANBP2,TCF7L2,PPP1CB,ADIPOR1,IRS1,HIF1A,FOXO1,COX11
Ralgps2	-0.356157	3.3886e-06	0.000128612	-0.223426	0.00126394	0.0136469	-0.30362	0.000513376	0.00354597	-0.369577	6.0576e-07	4.00598e-05		HP	Malignant genitourinary tract tumor	HP:0006758	0.00298269	2.52539	22	201	8	4645	GM2000,RPS27RT,RPS24,RPL5,RPS15A,RPL26,RPS19,RPL27			GO:BP	tissue development	GO:0009888	0.046255	1.33484	1923	1288	161	21118	IRF6,CYP7B1,KL,ATRNL1,FRZB,MET,MIB1,GLG1,NTN1,MYO5A,SOS1,GHR,CLIC4,AR,ERRFI1,HLF,GSK3B,NLN,MYORG,LATS1,GCNT1,MPP5,PRKDC,RDH10,SATB2,UBIAD1,TASOR,KIF20B,NCKAP1,B4GALT1,PAFAH1B1,C1GALT1,TOMM70A,IL6ST,SMAD4,ESR1,CHST11,SAV1,ZBTB7A,CDK6,ITGB8,FEM1B,PDPK1,FRAS1,TTBK2,TULP3,AFDN,GCNT2,HOMER1,SGMS2,CHSY1,ACADM,ZMPSTE24,PTEN,NF1,USF3,MYH14,NUP50,RAB10,YIPF6,NAB1,FBXL17,PBX1,LRP2,MTOR,ABI2,ADRA1A,SGPP1,PLS1,TRAF6,ALG10B,LGR4,MBNL1,AQP11,PBRM1,EXOC5,UBE4B,TFCP2L1,CXADR,DAB2,OPA1,HECTD1,AKAP11,SLC39A14,SPRED1,FZD5,ITGAV,BMPR2,YY1,GRSF1,PRKACB,BMP2K,STK3,MEX3C,GATAD2A,RDX,PIK3CA,ENAH,BGLAP3,RAC1,GNA13,FOXN2,LIN7C,TBL1XR1,SLC8A1,SMAD7,PRKACA,HNRNPAB,BCR,ARID5B,SOX6,MED1,SMAD2,OSR2,ZDHHC21,ZNRF3,LRP6,PPP2R3A,WWTR1,NR2F2,MAPK1,GPC1,EGLN1,TCF7L2,ZFAND5,ROCK1,ATP2B1,UBN1,RAP2C,MAP2K4,TGFBR1,TIPARP,ITGB1,CDKN1B,NFIB,PPP3CA,ADIPOR1,RPS6KB1,UGCG,CEP290,RHOA,BMI1,CDC73,SDC4,WDR72,MTM1,PPP3R1,CFLAR,AKIRIN1,HSD17B4,FBXO22,BMPR1B,HIF1A,COPS2,FOXO1,MAF,CAV2,ARID4B,GAS1,ATG5,RAP1B
Gpr137b-ps	-0.331147	3.40279e-06	0.000128824	-0.259488	0.000909936	0.0112926	-0.329788	3.62434e-06	0.000266987	-0.28651	2.41696e-05	0.000360351		HP	Reticulocytopenia	HP:0001896	0.00308485	2.51077	29	201	9	4645	GM2000,RPS27RT,RPS24,RPL5,RPS15A,RPL26,RPS19,FANCC,RPL27			GO:BP	growth	GO:0040007	0.0467924	1.32982	1013	1288	95	21118	FRZB,SLC9A6,NTN1,FHL1,PLAA,SOS1,GHR,CLIC4,AR,DCUN1D3,ULK2,GSK3B,SPAG9,LATS1,PRKDC,RDH10,GPD2,VPS54,PAK2,IGSF11,PAFAH1B1,TOMM70A,SMARCA2,SMAD4,SLCO1A6,GNG4,ESR1,CHST11,SAV1,KPNA1,GOLGA4,CSNK2A1,APBB2,AFDN,SELENOP,SOCS4,ZMPSTE24,PTEN,MAPT,SOCS7,CRKL,MTOR,URI1,ADRA1A,PLS1,TNKS2,ADAM10,TFCP2L1,CXADR,RC3H2,SH3GLB1,UBE3A,BMPR2,YY1,GPAM,CELF1,STK3,MEX3C,PIK3CA,RAB21,TBL1XR1,SMAD7,HSP90AA1,ARID5B,MED1,SERP1,SMAD2,PPP2R3A,WWTR1,MAPK1,MTPN,TCF7L2,DERL2,G6PC,MAP2K4,TGFBR1,ITGB1,CDKN1B,PEX5,ADIPOR1,RPS6KB1,RHOA,BRD4,MAP2K5,CDC73,CRK,MTM1,CFLAR,AKIRIN1,BMPR1B,HIF1A,COPS2,CLSTN1,GAS1,EI24
Slc35a3	-0.527788	3.45647e-06	0.000130526	-0.379603	0.000109933	0.00425921	-0.482464	6.47566e-06	0.000339054	-0.534066	3.83423e-06	0.00011587		HP	Pure red cell aplasia	HP:0012410	0.00440499	2.35606	23	201	8	4645	GM2000,RPS27RT,RPS24,RPL5,RPS15A,RPL26,RPS19,RPL27			GO:BP	NLS-bearing protein import into nucleus	GO:0006607	0.0474106	1.32412	11	1288	6	21118	KPNA6,KPNA4,KPNA1,RANBP2,KPNA3,NUP54
Hs6st2	-0.787409	3.46801e-06	0.000130631	-0.487504	3.99933e-05	0.0029031	-0.583492	1.27014e-05	0.000455485	-0.679646	2.21796e-06	8.41812e-05		HP	Persistence of hemoglobin F	HP:0011904	0.00901455	2.04506	25	201	8	4645	GM2000,RPS27RT,RPS24,RPL5,RPS15A,RPL26,RPS19,RPL27			GO:BP	regulation of vascular associated smooth muscle contraction	GO:0003056	0.0474106	1.32412	11	1288	6	21118	ARHGAP42,ADRA2B,DOCK5,ZDHHC21,ATP2B1,RHOA
Larp4	-0.550953	3.49815e-06	0.000130778	-0.416781	0.000459825	0.00808442	-0.50206	2.15365e-05	0.000587694	-0.567586	2.97014e-06	9.80472e-05		HP	Abnormality of the thenar eminence	HP:0001227	0.00901455	2.04506	25	201	8	4645	GM2000,RPS27RT,RPS24,RPL5,RPS15A,RPL26,RPS19,RPL27			GO:BP	response to topologically incorrect protein	GO:0035966	0.0478911	1.31975	143	1288	23	21118	EDEM1,STT3B,EDEM3,TMTC4,CANX,DNAJC3,HSPA13,DNAJB12,VCP,DNAJB14,YOD1,CUL3,ATXN3,HSP90AA1,SERP1,POMT2,HSPD1,DERL2,KLHL15,ERP44,DERL1,DNAJC18,UBE2W
Cacul1	-0.553633	3.49536e-06	0.000130778	-0.366509	0.000381348	0.00734236	-0.413296	0.000394004	0.00297122	-0.500874	5.25938e-06	0.000139201		HP	Increased mean corpuscular volume	HP:0005518	0.0173365	1.76104	35	201	9	4645	GM2000,RPS27RT,KCNN4,RPS24,RPL5,RPS15A,RPL26,RPS19,RPL27			GO:BP	oxoacid metabolic process	GO:0043436	0.048139	1.3175	908	1288	87	21118	SRD5A2,CD36,PDK3,CYP7B1,GLS,AKR1C14,CROT,LPGAT1,AKR1C18,AADAT,ABHD2,SLC4A4,ME1,ABCD3,PLAA,ACSM3,MYO5A,ACOX1,ODC1,GK,ACOT12,GCLM,ASAH2,PRKAA2,IREB2,RDH10,PRKCE,SLC16A2,DDAH1,CSAD,GFPT1,AMACR,ZBTB20,PSAT1,DLAT,SLCO1A6,LPL,ENTPD5,ALDH5A1,NCOR1,ZBTB7A,MRS2,ACADM,ELOVL7,QK,BCAT1,MTOR,LYPLA1,AZIN1,UEVLD,HACD2,HACD3,ACAD9,CYP4A12A,ABHD3,ZADH2,PAM,ACOT6,GPAM,GLUD1,DECR2,EPRS,ACADSB,PNPLA8,PTGES3,PTGR2,PEX5,ADIPOR1,SCAP,GNPDA1,OGDH,ABHD5,SEPHS1,GRHPR,HSD17B4,IRS1,ACAT2,HIF1A,CMAS,UGDH,DLD,AASDHPPT,ECHDC1,PEX13,SUCLA2,DARS,HSD17B12
Synpr	-2.32971	3.52065e-06	0.000131291	-1.99874	2.2233e-05	0.0022018	-2.05635	4.12681e-07	0.000123281	-2.11445	4.27828e-06	0.000123033		HP	Partial duplication of the phalanx of hand	HP:0009999	0.0173365	1.76104	35	201	9	4645	GM2000,RPS27RT,RPS24,RPL5,RPS15A,RPL26,RPS19,DVL1,RPL27			GO:CC	intracellular anatomical structure	GO:0005622	3.27e-61	60.4855	14111	1293	1124	21016	SRD5A2,AGPS,CD36,CCDC6,SLC12A2,SLC18A1,IRF6,CMTM6,LIPO3,TRP53INP2,PANK1,GALNT1,PDK3,TC2N,F5,CYP7B1,CLCN3,EDEM1,GLS,CLCN5,KIF21A,AKR1C14,MFAP3L,MPV17L,KL,CROT,LPGAT1,GUSB,NUDT12,HYKK,FAM120A,SLC35D1,NFIC,CASTOR2,PHKB,MED14,FRZB,HSD17B11,GALC,ZNRF2,RBM47,TSGA10,UHMK1,AKR1C18,WDFY1,AADAT,ABHD2,HUNK,CPOX,UBR3,HMGCS1,SSX2IP,ENTPD7,ME1,ELL2,MIB1,SYT7,GPC4,SNX31,ZPLD1,SLC9A6,TIMP3,OCIAD2,ZKSCAN1,ABCD3,CLCN4,GLG1,XPR1,ALKBH5,CCL28,OSBPL8,NTN1,TEX2,PSME4,FHL1,PLAA,ACSM3,LRRC8B,MACROD2,PANK3,GSPT1,KAT2B,ST8SIA1,MYO5A,FBXO40,ACOX1,CHIC1,ARSB,UGT3A2,COX15,SOS1,MED13,LRRK2,NCEH1,MFHAS1,SEC24A,GHR,CLIC4,BBX,AR,YWHAZ,LIPO2,ZBTB44,UBQLN1,UGT2B38,KLHDC10,ODC1,DCUN1D3,NLRC4,SENP5,ACE,GK,MCUR1,ACOT12,WWP1,ATP6V1A,STT3B,ERRFI1,RALGPS2,SLC35A3,LARP4,SYNPR,TTBK1,GCLM,FUCA2,RMND5A,MAN1A,HLF,ASAH2,UHRF1BP1L,LCLAT1,ETV1,TMEM87A,ULK2,DCAF12,PRKAA2,AMMECR1,GSK3B,EDEM3,TRAPPC8,RTN4IP1,SFXN1,TMEM64,PPP1R15B,HSD11B1,PLEKHA8,NLN,DCP2,CERS6,FITM2,MYORG,KPNA6,TGOLN1,UGT8A,RSPRY1,THEM7,RNF180,GOPC,SPAG9,IREB2,ST8SIA6,DYRK2,SLC25A15,LATS1,PKNOX1,E2F3,CHUK,MIA3,AHCYL2,TMTC4,SUCO,GCNT1,CSTF2,DYNC1LI1,STK38L,ETV6,FAM8A1,CDKL2,CAPRIN1,ESYT2,CDC27,SCYL2,RAD23B,ARL5A,GPR137B,MPP5,CYB561,HIPK3,KIF1B,PRKDC,PPM1B,ANKS1B,PRRC1,SEC23A,ZFP148,LARP4B,TWF1,TRIP4,RDH10,CNOT11,NPLOC4,WIPI2,PRKCE,SATB2,SLC29A3,RANBP9,SMURF2,FAM210A,UBIAD1,DHX29,SEL1L,ANPEP,KDSR,CEP97,UPP2,PCYT1A,UBE4A,DDAH1,GPD2,TASOR,GNL3L,VPS54,PKP4,FAM53C,CSAD,SPATS2L,SLC1A1,TMEM87B,ADAM9,AMACR,SLC33A1,VPS37A,MTMR2,NEK7,PHTF2,TNPO1,KIF20B,ZBTB20,GATAD2B,TULP4,OSBPL6,FURIN,NCKAP1,SAMD8,UBE3C,APPBP2,XPO4,MTREX,SYPL,NAALADL2,TDRP,PAK2,PSMD11,ZFYVE9,GTF2A1,DCUN1D4,LTN1,B4GALT1,ARIH1,SNX27,PPT2,PAFAH1B1,MYO6,AP1S3,RLIM,HUS1,CSNK1G3,PIGM,TMEM30A,REEP3,SERINC1,UBE2Q2,TBCEL,SLMAP,ANK3,CPD,ZDHHC5,LMTK2,FMO5,TOMM70A,SMARCA2,ZFP706,MOB1B,SLC16A10,SPIRE1,IGF2R,IPO8,CANX,PIKFYVE,SDC2,MTUS1,ACBD5,SUMF1,CAND1,SMAD4,PLEKHB2,PSAT1,ATP11A,HERC4,RAB6A,DACH1,NACC2,DLAT,BRAF,TRIM2,CCKAR,ESRRG,MINDY2,DDX6,IDS,DNAJC3,WDR26,ZFP800,ANKIB1,RNF169,WDR37,KIF5B,AVL9,GNG4,RNF111,PDZD8,GTF3C3,MAPK4,KPNA4,KLF9,RAD21,ESR1,CMIP,KLHL42,OTUD7B,CHST11,B4GALT5,SLC9A8,SLC30A1,SLC25A21,ACTR2,FAR1,GALNT7,FAM120C,SLC30A4,ZFP24,PTP4A1,SPATS2,TRIM37,TOGARAM1,DNAJC13,UBE2H,SAV1,CLTC,KPNA1,GOLGA4,CSNK2A1,HECA,HIPK1,ENTPD5,SLC25A16,SLC25A13,ALDH5A1,BICD1,ANKRD13C,SHOC2,NCOR1,BRAP,ZBTB7A,PPP4R3A,MMACHC,SYNRG,CDK6,NSUN3,HSPA13,ELAVL1,FEM1B,MTMR10,SGTB,DPY19L4,MTSS1,CDC42BPA,MTMR6,PDPK1,RC3H1,MAP9,TTBK2,CGGBP1,TULP3,CLINT1,APBB2,AFDN,GCNT2,CLIP4,ZBTB33,CUL5,NAA30,WASL,MRS2,GGCT,SLC39A11,DNAJC6,ZFYVE16,GALNT3,TYW3,SBK1,PAPOLA,HOMER1,LMAN2L,NUFIP2,TFRC,UBXN7,ATXN1,ALKBH8,SSR1,CYP51,EMC1,TBCK,SGMS2,SOCS4,UBXN2A,CHSY1,TMTC3,OTUD4,IBTK,AGAP1,ACADM,EEA1,TMEM170,MID2,SMARCC1,ZMPSTE24,DPY19L3,MBOAT7,DNAJB12,N4BP2,ILDR2,SOAT1,AEBP2,TAOK1,GRB10,PTEN,RORA,ELOVL7,WIPF2,VWA8,RNF103,RNF11,USP6NL,SP5,NF1,ANKLE2,GOLPH3,DMXL1,MYH14,WDR7,MAN1A2,MAPT,QK,SH3D19,HLTF,CPNE3,REST,ERBIN,SOCS7,NUP50,CHPT1,UBA6,IKZF5,GPBP1L1,SLC35A5,CNOT6L,USP14,TBL1X,RAB10,SNX18,STRN,DPP8,FOXN3,CDK8,CTDSPL,PKN2,CPPED1,TMX1,MOCS3,ABCE1,GCC2,WDFY2,SLC30A5,RNF152,PON2,NAA50,YIPF6,TLE3,NAB1,CSNK1A1,CHST7,FBXO3,FBXL17,USP32,CCSER2,ZFP503,ABCB7,BCAT1,SLC6A9,FAM20B,GNAQ,NFIA,ARPP19,TOR1AIP2,PBX1,CRKL,UBE2J1,BTBD8,MARK2,LRP2,MTOR,URI1,TNRC6B,PCGF3,SNX13,MAGT1,TMF1,HOXA10,ABI2,ADRA1A,MMGT1,METTL4,LYPLA1,AZIN1,DENND6A,LCORL,SGPP1,NUCKS1,MARK3,OSTM1,FAM126B,CYB5B,USP38,PLS1,AFF4,ECPAS,NUDT19,DIAPH2,TRAM1,SLAIN2,ARFGEF1,CDV3,MIEF1,TRAF6,CNOT9,PUM2,PDPR,VCP,ALG10B,PDCD6IP,TNKS2,DNAJA4,SELENOT,GSAP,HACD2,ARL8B,HACD3,ACAD9,PPTC7,MBNL1,GMFB,ZDHHC2,AQP11,ATG4C,MIER3,SUZ12,SNAP29,PBRM1,AGFG1,EXOC5,DNAJB14,ADAM10,UBE4B,AP2A2,WAPL,GLB1,ABHD17B,TFCP2L1,SELENOI,GM2A,CXADR,DAB2,ZDHHC3,ATP6V0A2,FAM222B,CYP4A12A,OPA1,PEX26,XYLT1,ATL3,KLHL24,CSDE1,TMX4,ZFP369,YOD1,NUS1,CDC37L1,GATAD1,AFTPH,GALNS,CUL3,MAP3K2,RCOR1,AKAP11,ZBTB1,EPS15,CCNC,PDIK1L,MT-ND5,SLC39A14,SPTY2D1,TSHZ1,RRM2B,SPOP,PABPC1,TRPS1,SSR3,ADRA2B,AGL,RC3H2,SLC35E2,ANP32E,RBM27,ZBTB41,YTHDF3,CAR5B,SPRED1,LACTB2,TRIP12,WASHC4,DGKH,ZADH2,FZD5,USP34,HELZ,MTMR7,SH3GLB1,ETF1,UBE3A,ITGAV,DENND1B,DCUN1D1,AGPAT3,CPEB3,SPPL2A,PAM,GOLT1B,RAB11FIP2,PTPN4,BMPR2,DYNLT1B,NOMO1,IDI1,ATXN3,VMA21,YY1,VKORC1L1,GRSF1,ACOT6,CD164,CNOT6,TMEM102,LMAN1,RNFT1,NIPA2,USP37,RASSF3,TMEM178,GPAM,DBT,SPTBN1,VCPIP1,ARHGAP10,CELF1,GOSR1,PRKACB,API5,ZC3H11A,TMEM168,PGM1,GABPA,ZFP827,BMP2K,ATL2,RNF138,ECT2,STK3,MIER1,MEX3C,GATAD2A,RDX,PIK3CA,METAP1,FYTTD1,SLC25A32,BEND3,ENAH,PLCXD2,DR1,YES1,BGLAP3,GLUD1,C330007P06RIK,DOCK5,CNNM2,USP45,MN1,TMED7,DECR2,RAB21,LZTFL1,GNAI1,RAC1,STT3A,ABCA3,SLC17A5,ERC1,PSMD1,TTC7,KDM7A,INPP5F,GNA13,FOXN2,LIN7C,MANEA,TBL1XR1,ARMC1,SLC8A1,SMAD7,PRKAR2A,CAB39,MSI2,HTT,PTAR1,ANKRD28,EFR3A,PAFAH1B2,RB1CC1,PRKACA,HNRNPAB,ANKRD34B,EIF2S3X,SYNJ2BP,ABHD13,AHCYL1,KIF2A,TFB2M,HSP90AA1,PCDH1,CPEB2,LMAN2,TRAPPC13,MARF1,BCR,LARP1,ARID5B,SOX6,MED1,ARL5B,SLC52A3,SLC25A46,SERP1,PIK3C2A,RANBP2,ABCB10,CCNY,SMAD2,OSR2,SCAI,FBXL5,JAK2,MINDY3,ZDHHC21,AFG3L1,CPEB4,RECQL,KLHL2,UBXN8,EIF4EBP2,ARHGAP5,YIPF5,TRAM2,GGCX,POMT2,GALNT4,ZFP91,HMX2,UBXN2B,ARFGEF2,PCSK5,MAN2A1,HNRNPA0,YME1L1,HSPD1,PARG,PTBP3,RAB22A,DYNLL2,LRP6,GMCL1,WWTR1,NOL9,EPRS,HSF2,RABEP1,NR2F2,MAPK1,FUT9,YTHDC2,PPP6C,GPC1,GSR,YTHDF2,EGLN1,MTPN,TCF7L2,RNPEP,PPP1CB,EAF1,LNPEP,PDE5A,CTBS,HSD17B7,GPR135,GBE1,ZFAND5,COA5,TNFRSF11A,SLC7A8,ZFP367,RALGPS1,ROCK1,DERL2,ATP2B1,ACBD3,PITPNC1,TMCC3,UBN1,RAB14,FCHO2,AFAP1,CHMP4C,KDM5A,STAM2,SLC1A4,MOB4,ZC3H12C,NKAP,PRKCA,ARF6,RABGAP1L,SEC61A1,MTMR9,RIC1,TM9SF1,PCMTD1,MSRB1,TOB1,PUM1,TTPA,G6PC,EIF5,NPEPPS,CCNI,ACADSB,MSL2,CCNT1,KLHL15,RMDN3,MOGAT1,GM49336,PFDN2,TMEM41B,RP2,NFIX,GNG12,IPP,PLEKHF2,UBE2L3,PNPLA8,SHLD2,RAB5A,RAP2C,PPP2R5E,PTGES3,PCMTD2,MAP2K4,PURB,NADK2,PTGR2,ZBTB11,PHF20L1,ATF1,FNIP1,NLK,LSAMP,TGFBR1,FPGT,CRTAP,CCDC47,G3BP1,TIPARP,NAF1,NAA15,ITGB1,CDKN1B,FBXL14,HSPA4,NFIB,LBR,HNRNPUL1,G3BP2,ERP44,PPP3CA,TMEM127,PEX5,DNAJA1,SLC30A2,PPP2R5A,MGAT2,GLRX2,TIMM29,TMEM65,IMPA1,YWHAB,MTDH,ARID1B,RAD51C,NOL6,SPCS3,ANAPC1,YTHDF1,SCAP,RPS6KB1,UGCG,PRCP,DERL1,BIVM,SCAMP1,MTF1,CWF19L2,LRRC8A,CEP290,SYN2,RFK,ATP11B,UBQLN2,RHOA,CEP76,UTP20,CTNNA2,FMR1,RAB23,BRD4,MAP2K5,BMI1,LYSMD3,GNPDA1,PPM1K,TIMMDC1,ATXN7L3B,TMEM135,SRSF1,PRPF40A,ERGIC1,DNAJC18,CDC73,CBX3,NUDT4,OGDH,MALT1,NAPG,MICU3,POLE4,KPNA3,UAP1,ABHD5,CAPN7,SDC4,DDX3Y,ZFP780B,CRK,ERGIC2,BOD1L,CAPZA1,HOXA9,SWT1,TMEM117,NDUFAF4,SEPHS1,NDFIP1,GNS,WDR72,GRHPR,SCOC,FIGN,FNIP2,RO60,RANBP6,LEMD3,ADO,HCCS,LPP,SEC23IP,MTM1,PPP3R1,USP25,SOD2,LACTB,MLH3,LAMP2,RIOK3,CFLAR,RSBN1L,AKIRIN1,HSD17B4,PCNP,IPO7,U2SURP,THOC7,NUP54,INTS2,BRCC3,BMT2,UBE2D3,TSN,SET,KHDRBS3,DNAJB11,FBXO22,THAP2,SACM1L,PTP4A2,TCF4,PIP4P2,CENPB,IRS1,YIPF4,ACAT2,SMC4,PROB1,PDCL,SHROOM1,RPRD2,RNMT,MFSD1,HIF1A,COPS2,FOXO1,COX11,PURA,MAF,GABRB3,DESI1,ARL6IP6,SMARCA5,EXOC8,THOC2,BTBD1,TMED5,VAPA,CAV2,PPWD1,ORC4,UGDH,CMPK1,TMEM167,DLD,CBX1,CARF,ATP6V1H,AASDHPPT,TPD52,RNF128,NAT2,CLSTN1,UBE2K,RETREG1,BRI3BP,ARID4B,TOP1,CYCS,ECHDC1,RELN,AKIRIN2,RBBP8,ARF4,MRPL1,VPS26A,RAB18,CNOT7,TXNL1,UBE2D2A,CHAC2,PEX13,YWHAE,PAIP1,KMT5A,RNF115,ATAD1,NMT1,SYAP1,NHP2,ST13,UBE2W,VPS35,ARL1,SUCLA2,RPE,ATG5,ATG12,EI24,MSANTD4,SMAP1,MTPAP,RAB2A,DARS,HSD17B12,RAP1B,UBA5,PSMC6,ANKRD12,MRFAP1
Plat	0.401372	3.6209e-06	0.000132971	0.259256	0.00292569	0.0215203	0.307854	0.000249751	0.00226009	0.364708	1.08621e-06	5.50618e-05		HP	Osteosarcoma	HP:0002669	0.02315	1.63545	28	201	8	4645	GM2000,RPS27RT,RPS24,RPL5,RPS15A,RPL26,RPS19,RPL27			GO:CC	cytoplasm	GO:0005737	2.99e-60	59.5244	11093	1293	966	21016	SRD5A2,AGPS,CD36,CCDC6,SLC12A2,SLC18A1,IRF6,CMTM6,TRP53INP2,PANK1,GALNT1,PDK3,F5,CYP7B1,CLCN3,EDEM1,GLS,CLCN5,KIF21A,AKR1C14,MFAP3L,MPV17L,KL,CROT,LPGAT1,GUSB,NUDT12,HYKK,FAM120A,SLC35D1,CASTOR2,PHKB,FRZB,HSD17B11,GALC,ZNRF2,TSGA10,UHMK1,AKR1C18,WDFY1,AADAT,ABHD2,HUNK,CPOX,UBR3,HMGCS1,SSX2IP,ENTPD7,ME1,MIB1,SYT7,GPC4,SNX31,ZPLD1,SLC9A6,TIMP3,OCIAD2,ABCD3,CLCN4,GLG1,XPR1,ALKBH5,CCL28,OSBPL8,NTN1,TEX2,PSME4,FHL1,PLAA,ACSM3,LRRC8B,PANK3,GSPT1,KAT2B,ST8SIA1,MYO5A,FBXO40,ACOX1,CHIC1,ARSB,COX15,SOS1,LRRK2,NCEH1,MFHAS1,SEC24A,GHR,CLIC4,BBX,AR,YWHAZ,UBQLN1,UGT2B38,KLHDC10,ODC1,DCUN1D3,NLRC4,SENP5,ACE,GK,MCUR1,ACOT12,WWP1,ATP6V1A,STT3B,ERRFI1,RALGPS2,SLC35A3,LARP4,SYNPR,TTBK1,GCLM,FUCA2,RMND5A,MAN1A,ASAH2,UHRF1BP1L,LCLAT1,TMEM87A,ULK2,DCAF12,PRKAA2,AMMECR1,GSK3B,EDEM3,TRAPPC8,RTN4IP1,SFXN1,TMEM64,PPP1R15B,HSD11B1,PLEKHA8,NLN,DCP2,CERS6,FITM2,MYORG,KPNA6,TGOLN1,UGT8A,RSPRY1,THEM7,RNF180,GOPC,SPAG9,IREB2,ST8SIA6,DYRK2,SLC25A15,LATS1,PKNOX1,CHUK,MIA3,AHCYL2,TMTC4,SUCO,GCNT1,DYNC1LI1,STK38L,ETV6,FAM8A1,CDKL2,CAPRIN1,ESYT2,CDC27,SCYL2,RAD23B,ARL5A,GPR137B,MPP5,CYB561,HIPK3,KIF1B,PPM1B,ANKS1B,PRRC1,SEC23A,ZFP148,LARP4B,TWF1,TRIP4,RDH10,CNOT11,NPLOC4,WIPI2,PRKCE,SLC29A3,RANBP9,SMURF2,FAM210A,UBIAD1,DHX29,SEL1L,ANPEP,KDSR,CEP97,UPP2,PCYT1A,UBE4A,DDAH1,GPD2,GNL3L,VPS54,PKP4,CSAD,SPATS2L,SLC1A1,TMEM87B,ADAM9,AMACR,SLC33A1,VPS37A,MTMR2,NEK7,PHTF2,TNPO1,KIF20B,ZBTB20,TULP4,OSBPL6,FURIN,NCKAP1,SAMD8,APPBP2,XPO4,SYPL,TDRP,PAK2,ZFYVE9,GTF2A1,LTN1,B4GALT1,ARIH1,SNX27,PPT2,PAFAH1B1,MYO6,AP1S3,RLIM,HUS1,CSNK1G3,PIGM,TMEM30A,REEP3,SERINC1,UBE2Q2,TBCEL,SLMAP,ANK3,CPD,ZDHHC5,LMTK2,FMO5,TOMM70A,ZFP706,MOB1B,SPIRE1,IGF2R,IPO8,CANX,PIKFYVE,SDC2,ACBD5,SUMF1,CAND1,SMAD4,PLEKHB2,PSAT1,ATP11A,HERC4,RAB6A,DACH1,NACC2,DLAT,BRAF,TRIM2,CCKAR,MINDY2,DDX6,IDS,DNAJC3,WDR26,ANKIB1,RNF169,WDR37,KIF5B,AVL9,GNG4,RNF111,PDZD8,MAPK4,KPNA4,KLF9,RAD21,ESR1,CMIP,KLHL42,OTUD7B,CHST11,B4GALT5,SLC9A8,SLC30A1,SLC25A21,ACTR2,FAR1,GALNT7,SLC30A4,PTP4A1,SPATS2,TRIM37,TOGARAM1,DNAJC13,SAV1,CLTC,KPNA1,GOLGA4,CSNK2A1,HECA,HIPK1,ENTPD5,SLC25A16,SLC25A13,ALDH5A1,BICD1,ANKRD13C,SHOC2,NCOR1,BRAP,ZBTB7A,PPP4R3A,MMACHC,SYNRG,CDK6,NSUN3,HSPA13,ELAVL1,FEM1B,MTMR10,SGTB,CDC42BPA,MTMR6,PDPK1,RC3H1,MAP9,TTBK2,TULP3,CLINT1,APBB2,AFDN,GCNT2,CLIP4,ZBTB33,NAA30,WASL,MRS2,GGCT,SLC39A11,DNAJC6,ZFYVE16,GALNT3,TYW3,SBK1,HOMER1,LMAN2L,NUFIP2,TFRC,UBXN7,ATXN1,ALKBH8,SSR1,CYP51,EMC1,TBCK,SGMS2,SOCS4,UBXN2A,CHSY1,TMTC3,OTUD4,IBTK,AGAP1,ACADM,EEA1,TMEM170,MID2,SMARCC1,ZMPSTE24,MBOAT7,DNAJB12,N4BP2,ILDR2,SOAT1,TAOK1,GRB10,PTEN,ELOVL7,WIPF2,VWA8,RNF103,RNF11,USP6NL,NF1,ANKLE2,GOLPH3,DMXL1,MYH14,WDR7,MAN1A2,MAPT,QK,SH3D19,HLTF,CPNE3,REST,ERBIN,SOCS7,CHPT1,UBA6,SLC35A5,CNOT6L,USP14,RAB10,SNX18,STRN,DPP8,PKN2,CPPED1,TMX1,MOCS3,ABCE1,GCC2,WDFY2,SLC30A5,RNF152,PON2,NAA50,YIPF6,CSNK1A1,CHST7,FBXO3,FBXL17,USP32,CCSER2,ABCB7,BCAT1,SLC6A9,FAM20B,GNAQ,ARPP19,TOR1AIP2,PBX1,CRKL,UBE2J1,BTBD8,MARK2,LRP2,MTOR,URI1,TNRC6B,SNX13,MAGT1,TMF1,HOXA10,ABI2,ADRA1A,MMGT1,METTL4,LYPLA1,AZIN1,DENND6A,SGPP1,NUCKS1,MARK3,OSTM1,FAM126B,CYB5B,USP38,PLS1,ECPAS,NUDT19,DIAPH2,TRAM1,SLAIN2,ARFGEF1,CDV3,MIEF1,TRAF6,CNOT9,PUM2,PDPR,VCP,ALG10B,PDCD6IP,TNKS2,DNAJA4,SELENOT,GSAP,HACD2,ARL8B,HACD3,ACAD9,PPTC7,MBNL1,GMFB,ZDHHC2,AQP11,ATG4C,SNAP29,AGFG1,EXOC5,DNAJB14,ADAM10,UBE4B,AP2A2,WAPL,GLB1,ABHD17B,TFCP2L1,SELENOI,GM2A,CXADR,DAB2,ZDHHC3,ATP6V0A2,CYP4A12A,OPA1,PEX26,XYLT1,ATL3,KLHL24,CSDE1,YOD1,NUS1,CDC37L1,AFTPH,GALNS,CUL3,MAP3K2,AKAP11,EPS15,MT-ND5,SLC39A14,RRM2B,SPOP,PABPC1,SSR3,ADRA2B,AGL,RC3H2,SLC35E2,ANP32E,RBM27,YTHDF3,CAR5B,SPRED1,LACTB2,WASHC4,DGKH,ZADH2,FZD5,USP34,HELZ,MTMR7,SH3GLB1,ETF1,UBE3A,ITGAV,DENND1B,DCUN1D1,AGPAT3,CPEB3,SPPL2A,PAM,GOLT1B,RAB11FIP2,PTPN4,BMPR2,DYNLT1B,NOMO1,IDI1,ATXN3,VMA21,YY1,VKORC1L1,GRSF1,ACOT6,CD164,CNOT6,TMEM102,LMAN1,RNFT1,NIPA2,USP37,RASSF3,TMEM178,GPAM,DBT,SPTBN1,VCPIP1,ARHGAP10,CELF1,GOSR1,PRKACB,API5,TMEM168,PGM1,BMP2K,ATL2,ECT2,STK3,MEX3C,RDX,PIK3CA,METAP1,SLC25A32,ENAH,YES1,BGLAP3,GLUD1,C330007P06RIK,DOCK5,USP45,TMED7,DECR2,RAB21,LZTFL1,GNAI1,RAC1,STT3A,ABCA3,SLC17A5,ERC1,PSMD1,TTC7,INPP5F,GNA13,LIN7C,MANEA,ARMC1,SLC8A1,SMAD7,PRKAR2A,CAB39,MSI2,HTT,PTAR1,EFR3A,PAFAH1B2,RB1CC1,PRKACA,HNRNPAB,ANKRD34B,EIF2S3X,SYNJ2BP,ABHD13,AHCYL1,KIF2A,TFB2M,HSP90AA1,CPEB2,LMAN2,TRAPPC13,MARF1,BCR,LARP1,ARL5B,SLC52A3,SLC25A46,SERP1,PIK3C2A,RANBP2,ABCB10,CCNY,SMAD2,SCAI,FBXL5,ZDHHC21,AFG3L1,CPEB4,RECQL,KLHL2,UBXN8,EIF4EBP2,ARHGAP5,YIPF5,TRAM2,GGCX,POMT2,GALNT4,UBXN2B,ARFGEF2,PCSK5,MAN2A1,YME1L1,HSPD1,PARG,RAB22A,DYNLL2,LRP6,WWTR1,EPRS,HSF2,RABEP1,NR2F2,MAPK1,FUT9,YTHDC2,PPP6C,GPC1,GSR,YTHDF2,EGLN1,MTPN,TCF7L2,RNPEP,PPP1CB,LNPEP,PDE5A,CTBS,HSD17B7,GPR135,GBE1,ZFAND5,COA5,TNFRSF11A,SLC7A8,RALGPS1,ROCK1,DERL2,ACBD3,PITPNC1,TMCC3,RAB14,FCHO2,AFAP1,CHMP4C,STAM2,SLC1A4,MOB4,ZC3H12C,NKAP,PRKCA,ARF6,RABGAP1L,SEC61A1,MTMR9,RIC1,TM9SF1,PCMTD1,MSRB1,TOB1,PUM1,TTPA,G6PC,EIF5,NPEPPS,CCNI,ACADSB,CCNT1,RMDN3,MOGAT1,PFDN2,TMEM41B,RP2,GNG12,IPP,PLEKHF2,UBE2L3,PNPLA8,RAB5A,RAP2C,PPP2R5E,PTGES3,PCMTD2,MAP2K4,NADK2,PTGR2,FNIP1,NLK,LSAMP,TGFBR1,FPGT,CRTAP,CCDC47,G3BP1,NAA15,ITGB1,CDKN1B,FBXL14,HSPA4,LBR,G3BP2,ERP44,PPP3CA,TMEM127,PEX5,DNAJA1,SLC30A2,PPP2R5A,MGAT2,GLRX2,TIMM29,TMEM65,IMPA1,YWHAB,MTDH,ARID1B,RAD51C,NOL6,SPCS3,YTHDF1,SCAP,RPS6KB1,UGCG,PRCP,DERL1,BIVM,SCAMP1,MTF1,LRRC8A,CEP290,SYN2,RFK,ATP11B,UBQLN2,RHOA,CEP76,CTNNA2,FMR1,RAB23,MAP2K5,BMI1,LYSMD3,GNPDA1,PPM1K,TIMMDC1,ATXN7L3B,TMEM135,SRSF1,ERGIC1,DNAJC18,CDC73,NUDT4,OGDH,MALT1,NAPG,MICU3,KPNA3,UAP1,ABHD5,CAPN7,SDC4,DDX3Y,CRK,ERGIC2,HOXA9,TMEM117,NDUFAF4,SEPHS1,NDFIP1,GNS,WDR72,GRHPR,SCOC,FIGN,FNIP2,RO60,RANBP6,ADO,HCCS,LPP,SEC23IP,MTM1,PPP3R1,USP25,SOD2,LACTB,LAMP2,RIOK3,CFLAR,HSD17B4,IPO7,THOC7,INTS2,BRCC3,UBE2D3,TSN,SET,DNAJB11,FBXO22,SACM1L,PTP4A2,PIP4P2,IRS1,YIPF4,ACAT2,SMC4,PDCL,SHROOM1,MFSD1,HIF1A,COPS2,FOXO1,COX11,PURA,MAF,GABRB3,DESI1,SMARCA5,EXOC8,BTBD1,TMED5,VAPA,CAV2,ORC4,UGDH,CMPK1,TMEM167,DLD,ATP6V1H,AASDHPPT,TPD52,RNF128,NAT2,CLSTN1,UBE2K,RETREG1,BRI3BP,ARID4B,TOP1,CYCS,ECHDC1,RELN,ARF4,MRPL1,VPS26A,RAB18,CNOT7,TXNL1,CHAC2,PEX13,YWHAE,PAIP1,KMT5A,RNF115,ATAD1,NMT1,SYAP1,ST13,VPS35,ARL1,SUCLA2,RPE,ATG5,ATG12,EI24,SMAP1,MTPAP,RAB2A,DARS,HSD17B12,RAP1B,UBA5,PSMC6,ANKRD12,MRFAP1
Rps12-ps3	0.572698	3.62805e-06	0.000132971	0.387101	0.0044129	0.0277972	0.421279	0.000291735	0.00247668	0.587481	2.03798e-05	0.000322497		HP	Thrombocytosis	HP:0001894	0.0281797	1.55006	46	201	10	4645	IFNGR1,PSTPIP1,GM2000,RPS27RT,RPS24,RPL5,RPS15A,RPL26,RPS19,RPL27			GO:CC	intracellular membrane-bounded organelle	GO:0043231	8.15e-56	55.0889	11363	1293	971	21016	SRD5A2,AGPS,CD36,SLC12A2,SLC18A1,IRF6,CMTM6,LIPO3,TRP53INP2,PANK1,GALNT1,PDK3,TC2N,F5,CYP7B1,CLCN3,EDEM1,GLS,CLCN5,MFAP3L,MPV17L,KL,CROT,LPGAT1,GUSB,NUDT12,FAM120A,SLC35D1,NFIC,MED14,HSD17B11,GALC,ZNRF2,RBM47,UHMK1,AKR1C18,WDFY1,AADAT,ABHD2,HUNK,CPOX,SSX2IP,ENTPD7,ME1,ELL2,MIB1,SYT7,GPC4,SNX31,ZPLD1,SLC9A6,OCIAD2,ZKSCAN1,ABCD3,CLCN4,GLG1,XPR1,ALKBH5,CCL28,OSBPL8,TEX2,PSME4,FHL1,PLAA,ACSM3,LRRC8B,MACROD2,PANK3,KAT2B,ST8SIA1,MYO5A,ACOX1,CHIC1,ARSB,UGT3A2,COX15,MED13,LRRK2,NCEH1,SEC24A,GHR,CLIC4,BBX,AR,YWHAZ,LIPO2,ZBTB44,UBQLN1,UGT2B38,KLHDC10,DCUN1D3,SENP5,ACE,GK,MCUR1,WWP1,ATP6V1A,STT3B,ERRFI1,SLC35A3,SYNPR,TTBK1,FUCA2,RMND5A,MAN1A,HLF,ASAH2,UHRF1BP1L,LCLAT1,ETV1,TMEM87A,ULK2,PRKAA2,AMMECR1,GSK3B,EDEM3,TRAPPC8,RTN4IP1,SFXN1,TMEM64,PPP1R15B,HSD11B1,PLEKHA8,NLN,DCP2,CERS6,FITM2,MYORG,KPNA6,TGOLN1,UGT8A,THEM7,RNF180,GOPC,SPAG9,IREB2,ST8SIA6,DYRK2,SLC25A15,PKNOX1,E2F3,CHUK,MIA3,AHCYL2,TMTC4,SUCO,GCNT1,CSTF2,DYNC1LI1,ETV6,FAM8A1,CDKL2,ESYT2,CDC27,SCYL2,RAD23B,ARL5A,GPR137B,MPP5,CYB561,HIPK3,KIF1B,PRKDC,PPM1B,PRRC1,SEC23A,ZFP148,LARP4B,TWF1,TRIP4,RDH10,CNOT11,NPLOC4,WIPI2,PRKCE,SATB2,SLC29A3,RANBP9,SMURF2,FAM210A,UBIAD1,DHX29,SEL1L,ANPEP,KDSR,PCYT1A,UBE4A,DDAH1,GPD2,TASOR,GNL3L,VPS54,PKP4,FAM53C,SPATS2L,SLC1A1,TMEM87B,AMACR,SLC33A1,VPS37A,MTMR2,NEK7,PHTF2,TNPO1,KIF20B,ZBTB20,GATAD2B,OSBPL6,FURIN,SAMD8,UBE3C,APPBP2,XPO4,MTREX,SYPL,NAALADL2,TDRP,PAK2,ZFYVE9,GTF2A1,DCUN1D4,B4GALT1,ARIH1,SNX27,PPT2,PAFAH1B1,MYO6,AP1S3,RLIM,HUS1,CSNK1G3,PIGM,TMEM30A,REEP3,SERINC1,UBE2Q2,ANK3,CPD,ZDHHC5,LMTK2,FMO5,TOMM70A,SMARCA2,ZFP706,MOB1B,SLC16A10,SPIRE1,IGF2R,IPO8,CANX,PIKFYVE,SDC2,MTUS1,ACBD5,SUMF1,CAND1,SMAD4,PLEKHB2,ATP11A,HERC4,RAB6A,DACH1,NACC2,DLAT,BRAF,CCKAR,ESRRG,MINDY2,DDX6,IDS,DNAJC3,WDR26,ZFP800,RNF169,WDR37,KIF5B,AVL9,RNF111,PDZD8,GTF3C3,MAPK4,KPNA4,KLF9,RAD21,ESR1,CMIP,OTUD7B,CHST11,B4GALT5,SLC9A8,SLC30A1,SLC25A21,ACTR2,FAR1,GALNT7,FAM120C,SLC30A4,ZFP24,PTP4A1,TRIM37,DNAJC13,UBE2H,SAV1,CLTC,KPNA1,GOLGA4,CSNK2A1,HECA,HIPK1,ENTPD5,SLC25A16,SLC25A13,ALDH5A1,BICD1,ANKRD13C,SHOC2,NCOR1,BRAP,ZBTB7A,PPP4R3A,MMACHC,SYNRG,CDK6,NSUN3,HSPA13,ELAVL1,FEM1B,DPY19L4,MTMR6,PDPK1,TTBK2,CGGBP1,TULP3,CLINT1,APBB2,AFDN,GCNT2,CLIP4,ZBTB33,NAA30,WASL,MRS2,SLC39A11,DNAJC6,ZFYVE16,GALNT3,PAPOLA,LMAN2L,NUFIP2,TFRC,UBXN7,ATXN1,ALKBH8,SSR1,CYP51,EMC1,SGMS2,UBXN2A,CHSY1,TMTC3,OTUD4,IBTK,AGAP1,ACADM,EEA1,TMEM170,SMARCC1,ZMPSTE24,DPY19L3,MBOAT7,DNAJB12,ILDR2,SOAT1,AEBP2,PTEN,RORA,ELOVL7,WIPF2,VWA8,RNF103,RNF11,USP6NL,SP5,NF1,ANKLE2,GOLPH3,WDR7,MAN1A2,MAPT,QK,SH3D19,HLTF,CPNE3,REST,ERBIN,SOCS7,NUP50,CHPT1,UBA6,IKZF5,GPBP1L1,SLC35A5,CNOT6L,USP14,TBL1X,RAB10,SNX18,FOXN3,CDK8,CTDSPL,PKN2,TMX1,ABCE1,GCC2,WDFY2,SLC30A5,RNF152,PON2,NAA50,YIPF6,TLE3,NAB1,CSNK1A1,CHST7,FBXO3,FBXL17,USP32,ZFP503,ABCB7,BCAT1,SLC6A9,FAM20B,GNAQ,NFIA,TOR1AIP2,PBX1,CRKL,UBE2J1,BTBD8,MARK2,LRP2,MTOR,URI1,TNRC6B,PCGF3,SNX13,MAGT1,TMF1,HOXA10,ABI2,ADRA1A,MMGT1,METTL4,LYPLA1,AZIN1,DENND6A,LCORL,SGPP1,NUCKS1,OSTM1,CYB5B,USP38,AFF4,ECPAS,NUDT19,DIAPH2,TRAM1,ARFGEF1,MIEF1,TRAF6,CNOT9,PUM2,PDPR,VCP,ALG10B,PDCD6IP,TNKS2,SELENOT,GSAP,HACD2,ARL8B,HACD3,ACAD9,PPTC7,MBNL1,ZDHHC2,AQP11,MIER3,SUZ12,SNAP29,PBRM1,AGFG1,DNAJB14,ADAM10,UBE4B,AP2A2,WAPL,GLB1,ABHD17B,TFCP2L1,SELENOI,GM2A,CXADR,DAB2,ZDHHC3,ATP6V0A2,FAM222B,CYP4A12A,OPA1,PEX26,XYLT1,ATL3,CSDE1,TMX4,ZFP369,NUS1,GATAD1,AFTPH,GALNS,CUL3,MAP3K2,RCOR1,AKAP11,ZBTB1,EPS15,CCNC,PDIK1L,MT-ND5,SLC39A14,SPTY2D1,TSHZ1,RRM2B,SPOP,PABPC1,TRPS1,SSR3,ADRA2B,AGL,RC3H2,SLC35E2,ANP32E,RBM27,ZBTB41,CAR5B,SPRED1,LACTB2,TRIP12,WASHC4,DGKH,ZADH2,FZD5,USP34,HELZ,SH3GLB1,UBE3A,DENND1B,DCUN1D1,AGPAT3,CPEB3,SPPL2A,PAM,GOLT1B,RAB11FIP2,BMPR2,DYNLT1B,NOMO1,IDI1,ATXN3,VMA21,YY1,VKORC1L1,GRSF1,ACOT6,CD164,CNOT6,TMEM102,LMAN1,RNFT1,NIPA2,USP37,TMEM178,GPAM,DBT,SPTBN1,VCPIP1,CELF1,GOSR1,PRKACB,API5,ZC3H11A,TMEM168,GABPA,ZFP827,BMP2K,ATL2,ECT2,STK3,MIER1,MEX3C,GATAD2A,FYTTD1,SLC25A32,BEND3,PLCXD2,DR1,YES1,BGLAP3,GLUD1,C330007P06RIK,CNNM2,USP45,MN1,TMED7,DECR2,RAB21,GNAI1,RAC1,STT3A,ABCA3,SLC17A5,ERC1,PSMD1,KDM7A,INPP5F,GNA13,FOXN2,LIN7C,MANEA,TBL1XR1,ARMC1,SLC8A1,SMAD7,MSI2,HTT,ANKRD28,PAFAH1B2,RB1CC1,PRKACA,HNRNPAB,ANKRD34B,SYNJ2BP,AHCYL1,KIF2A,TFB2M,HSP90AA1,PCDH1,CPEB2,LMAN2,TRAPPC13,MARF1,ARID5B,SOX6,MED1,ARL5B,SLC52A3,SLC25A46,SERP1,PIK3C2A,RANBP2,ABCB10,CCNY,SMAD2,OSR2,SCAI,MINDY3,ZDHHC21,AFG3L1,CPEB4,RECQL,UBXN8,ARHGAP5,YIPF5,TRAM2,GGCX,POMT2,GALNT4,ZFP91,HMX2,UBXN2B,ARFGEF2,PCSK5,MAN2A1,HNRNPA0,YME1L1,HSPD1,PARG,PTBP3,RAB22A,LRP6,GMCL1,WWTR1,NOL9,HSF2,RABEP1,NR2F2,MAPK1,FUT9,YTHDC2,PPP6C,GPC1,GSR,YTHDF2,EGLN1,MTPN,TCF7L2,RNPEP,PPP1CB,EAF1,LNPEP,CTBS,HSD17B7,GPR135,COA5,ZFP367,ROCK1,DERL2,ATP2B1,ACBD3,PITPNC1,TMCC3,UBN1,RAB14,FCHO2,CHMP4C,KDM5A,STAM2,SLC1A4,MOB4,ZC3H12C,NKAP,PRKCA,ARF6,RABGAP1L,SEC61A1,MTMR9,RIC1,TM9SF1,MSRB1,TOB1,PUM1,TTPA,G6PC,NPEPPS,CCNI,ACADSB,MSL2,CCNT1,KLHL15,RMDN3,MOGAT1,GM49336,PFDN2,TMEM41B,RP2,NFIX,PLEKHF2,UBE2L3,PNPLA8,SHLD2,RAB5A,RAP2C,PPP2R5E,PTGES3,MAP2K4,PURB,NADK2,PTGR2,ZBTB11,PHF20L1,ATF1,FNIP1,NLK,TGFBR1,CRTAP,CCDC47,G3BP1,TIPARP,NAF1,NAA15,ITGB1,CDKN1B,HSPA4,NFIB,LBR,HNRNPUL1,ERP44,PPP3CA,TMEM127,PEX5,DNAJA1,SLC30A2,PPP2R5A,MGAT2,GLRX2,TIMM29,TMEM65,YWHAB,MTDH,ARID1B,RAD51C,NOL6,SPCS3,ANAPC1,SCAP,RPS6KB1,UGCG,PRCP,DERL1,BIVM,SCAMP1,MTF1,CWF19L2,LRRC8A,CEP290,SYN2,RFK,ATP11B,UBQLN2,RHOA,UTP20,CTNNA2,FMR1,RAB23,BRD4,MAP2K5,BMI1,LYSMD3,PPM1K,TIMMDC1,TMEM135,SRSF1,PRPF40A,ERGIC1,DNAJC18,CDC73,CBX3,NUDT4,OGDH,MALT1,NAPG,MICU3,POLE4,KPNA3,UAP1,ABHD5,CAPN7,SDC4,DDX3Y,ZFP780B,ERGIC2,BOD1L,HOXA9,SWT1,TMEM117,NDUFAF4,SEPHS1,NDFIP1,GNS,WDR72,SCOC,FIGN,FNIP2,RO60,RANBP6,LEMD3,ADO,HCCS,LPP,SEC23IP,MTM1,USP25,SOD2,LACTB,MLH3,LAMP2,RSBN1L,AKIRIN1,HSD17B4,PCNP,IPO7,U2SURP,THOC7,NUP54,INTS2,BRCC3,BMT2,UBE2D3,TSN,SET,KHDRBS3,DNAJB11,FBXO22,THAP2,SACM1L,PTP4A2,TCF4,PIP4P2,CENPB,IRS1,YIPF4,ACAT2,SMC4,PROB1,RPRD2,RNMT,MFSD1,HIF1A,COPS2,FOXO1,COX11,PURA,MAF,GABRB3,DESI1,ARL6IP6,SMARCA5,EXOC8,THOC2,BTBD1,TMED5,VAPA,CAV2,PPWD1,ORC4,UGDH,CMPK1,TMEM167,DLD,CBX1,CARF,ATP6V1H,TPD52,RNF128,CLSTN1,UBE2K,RETREG1,BRI3BP,ARID4B,TOP1,CYCS,AKIRIN2,RBBP8,ARF4,MRPL1,VPS26A,RAB18,CNOT7,TXNL1,UBE2D2A,PEX13,YWHAE,KMT5A,ATAD1,SYAP1,NHP2,UBE2W,VPS35,ARL1,SUCLA2,RPE,ATG5,ATG12,EI24,MSANTD4,MTPAP,RAB2A,HSD17B12,UBA5,PSMC6,ANKRD12,MRFAP1
Hmgcs2	1.34216	3.68845e-06	0.000134202	0.867022	0.00119967	0.0132398	0.95416	0.00188142	0.00871856	1.7098	5.90845e-08	1.45131e-05		HP	Normochromic anemia	HP:0001895	0.0307939	1.51154	29	201	8	4645	GM2000,RPS27RT,RPS24,RPL5,RPS15A,RPL26,RPS19,RPL27			GO:CC	intracellular organelle	GO:0043229	2.57e-51	50.5907	12510	1293	1023	21016	SRD5A2,AGPS,CD36,CCDC6,SLC12A2,SLC18A1,IRF6,CMTM6,LIPO3,TRP53INP2,PANK1,GALNT1,PDK3,TC2N,F5,CYP7B1,CLCN3,EDEM1,GLS,CLCN5,KIF21A,MFAP3L,MPV17L,KL,CROT,LPGAT1,GUSB,NUDT12,FAM120A,SLC35D1,NFIC,MED14,HSD17B11,GALC,ZNRF2,RBM47,TSGA10,UHMK1,AKR1C18,WDFY1,AADAT,ABHD2,HUNK,CPOX,SSX2IP,ENTPD7,ME1,ELL2,MIB1,SYT7,GPC4,SNX31,ZPLD1,SLC9A6,OCIAD2,ZKSCAN1,ABCD3,CLCN4,GLG1,XPR1,ALKBH5,CCL28,OSBPL8,TEX2,PSME4,FHL1,PLAA,ACSM3,LRRC8B,MACROD2,PANK3,KAT2B,ST8SIA1,MYO5A,ACOX1,CHIC1,ARSB,UGT3A2,COX15,MED13,LRRK2,NCEH1,SEC24A,GHR,CLIC4,BBX,AR,YWHAZ,LIPO2,ZBTB44,UBQLN1,UGT2B38,KLHDC10,DCUN1D3,SENP5,ACE,GK,MCUR1,WWP1,ATP6V1A,STT3B,ERRFI1,SLC35A3,LARP4,SYNPR,TTBK1,FUCA2,RMND5A,MAN1A,HLF,ASAH2,UHRF1BP1L,LCLAT1,ETV1,TMEM87A,ULK2,DCAF12,PRKAA2,AMMECR1,GSK3B,EDEM3,TRAPPC8,RTN4IP1,SFXN1,TMEM64,PPP1R15B,HSD11B1,PLEKHA8,NLN,DCP2,CERS6,FITM2,MYORG,KPNA6,TGOLN1,UGT8A,THEM7,RNF180,GOPC,SPAG9,IREB2,ST8SIA6,DYRK2,SLC25A15,LATS1,PKNOX1,E2F3,CHUK,MIA3,AHCYL2,TMTC4,SUCO,GCNT1,CSTF2,DYNC1LI1,STK38L,ETV6,FAM8A1,CDKL2,CAPRIN1,ESYT2,CDC27,SCYL2,RAD23B,ARL5A,GPR137B,MPP5,CYB561,HIPK3,KIF1B,PRKDC,PPM1B,PRRC1,SEC23A,ZFP148,LARP4B,TWF1,TRIP4,RDH10,CNOT11,NPLOC4,WIPI2,PRKCE,SATB2,SLC29A3,RANBP9,SMURF2,FAM210A,UBIAD1,DHX29,SEL1L,ANPEP,KDSR,CEP97,UPP2,PCYT1A,UBE4A,DDAH1,GPD2,TASOR,GNL3L,VPS54,PKP4,FAM53C,SPATS2L,SLC1A1,TMEM87B,AMACR,SLC33A1,VPS37A,MTMR2,NEK7,PHTF2,TNPO1,KIF20B,ZBTB20,GATAD2B,OSBPL6,FURIN,NCKAP1,SAMD8,UBE3C,APPBP2,XPO4,MTREX,SYPL,NAALADL2,TDRP,PAK2,ZFYVE9,GTF2A1,DCUN1D4,B4GALT1,ARIH1,SNX27,PPT2,PAFAH1B1,MYO6,AP1S3,RLIM,HUS1,CSNK1G3,PIGM,TMEM30A,REEP3,SERINC1,UBE2Q2,TBCEL,SLMAP,ANK3,CPD,ZDHHC5,LMTK2,FMO5,TOMM70A,SMARCA2,ZFP706,MOB1B,SLC16A10,SPIRE1,IGF2R,IPO8,CANX,PIKFYVE,SDC2,MTUS1,ACBD5,SUMF1,CAND1,SMAD4,PLEKHB2,ATP11A,HERC4,RAB6A,DACH1,NACC2,DLAT,BRAF,CCKAR,ESRRG,MINDY2,DDX6,IDS,DNAJC3,WDR26,ZFP800,RNF169,WDR37,KIF5B,AVL9,RNF111,PDZD8,GTF3C3,MAPK4,KPNA4,KLF9,RAD21,ESR1,CMIP,KLHL42,OTUD7B,CHST11,B4GALT5,SLC9A8,SLC30A1,SLC25A21,ACTR2,FAR1,GALNT7,FAM120C,SLC30A4,ZFP24,PTP4A1,TRIM37,TOGARAM1,DNAJC13,UBE2H,SAV1,CLTC,KPNA1,GOLGA4,CSNK2A1,HECA,HIPK1,ENTPD5,SLC25A16,SLC25A13,ALDH5A1,BICD1,ANKRD13C,SHOC2,NCOR1,BRAP,ZBTB7A,PPP4R3A,MMACHC,SYNRG,CDK6,NSUN3,HSPA13,ELAVL1,FEM1B,DPY19L4,MTSS1,CDC42BPA,MTMR6,PDPK1,RC3H1,MAP9,TTBK2,CGGBP1,TULP3,CLINT1,APBB2,AFDN,GCNT2,CLIP4,ZBTB33,CUL5,NAA30,WASL,MRS2,SLC39A11,DNAJC6,ZFYVE16,GALNT3,PAPOLA,HOMER1,LMAN2L,NUFIP2,TFRC,UBXN7,ATXN1,ALKBH8,SSR1,CYP51,EMC1,TBCK,SGMS2,UBXN2A,CHSY1,TMTC3,OTUD4,IBTK,AGAP1,ACADM,EEA1,TMEM170,MID2,SMARCC1,ZMPSTE24,DPY19L3,MBOAT7,DNAJB12,ILDR2,SOAT1,AEBP2,TAOK1,PTEN,RORA,ELOVL7,WIPF2,VWA8,RNF103,RNF11,USP6NL,SP5,NF1,ANKLE2,GOLPH3,MYH14,WDR7,MAN1A2,MAPT,QK,SH3D19,HLTF,CPNE3,REST,ERBIN,SOCS7,NUP50,CHPT1,UBA6,IKZF5,GPBP1L1,SLC35A5,CNOT6L,USP14,TBL1X,RAB10,SNX18,FOXN3,CDK8,CTDSPL,PKN2,TMX1,ABCE1,GCC2,WDFY2,SLC30A5,RNF152,PON2,NAA50,YIPF6,TLE3,NAB1,CSNK1A1,CHST7,FBXO3,FBXL17,USP32,CCSER2,ZFP503,ABCB7,BCAT1,SLC6A9,FAM20B,GNAQ,NFIA,TOR1AIP2,PBX1,CRKL,UBE2J1,BTBD8,MARK2,LRP2,MTOR,URI1,TNRC6B,PCGF3,SNX13,MAGT1,TMF1,HOXA10,ABI2,ADRA1A,MMGT1,METTL4,LYPLA1,AZIN1,DENND6A,LCORL,SGPP1,NUCKS1,OSTM1,CYB5B,USP38,PLS1,AFF4,ECPAS,NUDT19,DIAPH2,TRAM1,SLAIN2,ARFGEF1,MIEF1,TRAF6,CNOT9,PUM2,PDPR,VCP,ALG10B,PDCD6IP,TNKS2,SELENOT,GSAP,HACD2,ARL8B,HACD3,ACAD9,PPTC7,MBNL1,GMFB,ZDHHC2,AQP11,MIER3,SUZ12,SNAP29,PBRM1,AGFG1,DNAJB14,ADAM10,UBE4B,AP2A2,WAPL,GLB1,ABHD17B,TFCP2L1,SELENOI,GM2A,CXADR,DAB2,ZDHHC3,ATP6V0A2,FAM222B,CYP4A12A,OPA1,PEX26,XYLT1,ATL3,CSDE1,TMX4,ZFP369,NUS1,GATAD1,AFTPH,GALNS,CUL3,MAP3K2,RCOR1,AKAP11,ZBTB1,EPS15,CCNC,PDIK1L,MT-ND5,SLC39A14,SPTY2D1,TSHZ1,RRM2B,SPOP,PABPC1,TRPS1,SSR3,ADRA2B,AGL,RC3H2,SLC35E2,ANP32E,RBM27,ZBTB41,YTHDF3,CAR5B,SPRED1,LACTB2,TRIP12,WASHC4,DGKH,ZADH2,FZD5,USP34,HELZ,SH3GLB1,UBE3A,DENND1B,DCUN1D1,AGPAT3,CPEB3,SPPL2A,PAM,GOLT1B,RAB11FIP2,PTPN4,BMPR2,DYNLT1B,NOMO1,IDI1,ATXN3,VMA21,YY1,VKORC1L1,GRSF1,ACOT6,CD164,CNOT6,TMEM102,LMAN1,RNFT1,NIPA2,USP37,RASSF3,TMEM178,GPAM,DBT,SPTBN1,VCPIP1,CELF1,GOSR1,PRKACB,API5,ZC3H11A,TMEM168,PGM1,GABPA,ZFP827,BMP2K,ATL2,RNF138,ECT2,STK3,MIER1,MEX3C,GATAD2A,RDX,FYTTD1,SLC25A32,BEND3,ENAH,PLCXD2,DR1,YES1,BGLAP3,GLUD1,C330007P06RIK,CNNM2,USP45,MN1,TMED7,DECR2,RAB21,GNAI1,RAC1,STT3A,ABCA3,SLC17A5,ERC1,PSMD1,KDM7A,INPP5F,GNA13,FOXN2,LIN7C,MANEA,TBL1XR1,ARMC1,SLC8A1,SMAD7,PRKAR2A,CAB39,MSI2,HTT,ANKRD28,PAFAH1B2,RB1CC1,PRKACA,HNRNPAB,ANKRD34B,SYNJ2BP,AHCYL1,KIF2A,TFB2M,HSP90AA1,PCDH1,CPEB2,LMAN2,TRAPPC13,MARF1,LARP1,ARID5B,SOX6,MED1,ARL5B,SLC52A3,SLC25A46,SERP1,PIK3C2A,RANBP2,ABCB10,CCNY,SMAD2,OSR2,SCAI,JAK2,MINDY3,ZDHHC21,AFG3L1,CPEB4,RECQL,KLHL2,UBXN8,ARHGAP5,YIPF5,TRAM2,GGCX,POMT2,GALNT4,ZFP91,HMX2,UBXN2B,ARFGEF2,PCSK5,MAN2A1,HNRNPA0,YME1L1,HSPD1,PARG,PTBP3,RAB22A,DYNLL2,LRP6,GMCL1,WWTR1,NOL9,HSF2,RABEP1,NR2F2,MAPK1,FUT9,YTHDC2,PPP6C,GPC1,GSR,YTHDF2,EGLN1,MTPN,TCF7L2,RNPEP,PPP1CB,EAF1,LNPEP,CTBS,HSD17B7,GPR135,COA5,ZFP367,ROCK1,DERL2,ATP2B1,ACBD3,PITPNC1,TMCC3,UBN1,RAB14,FCHO2,AFAP1,CHMP4C,KDM5A,STAM2,SLC1A4,MOB4,ZC3H12C,NKAP,PRKCA,ARF6,RABGAP1L,SEC61A1,MTMR9,RIC1,TM9SF1,MSRB1,TOB1,PUM1,TTPA,G6PC,NPEPPS,CCNI,ACADSB,MSL2,CCNT1,KLHL15,RMDN3,MOGAT1,GM49336,PFDN2,TMEM41B,RP2,NFIX,GNG12,IPP,PLEKHF2,UBE2L3,PNPLA8,SHLD2,RAB5A,RAP2C,PPP2R5E,PTGES3,MAP2K4,PURB,NADK2,PTGR2,ZBTB11,PHF20L1,ATF1,FNIP1,NLK,TGFBR1,CRTAP,CCDC47,G3BP1,TIPARP,NAF1,NAA15,ITGB1,CDKN1B,HSPA4,NFIB,LBR,HNRNPUL1,G3BP2,ERP44,PPP3CA,TMEM127,PEX5,DNAJA1,SLC30A2,PPP2R5A,MGAT2,GLRX2,TIMM29,TMEM65,YWHAB,MTDH,ARID1B,RAD51C,NOL6,SPCS3,ANAPC1,YTHDF1,SCAP,RPS6KB1,UGCG,PRCP,DERL1,BIVM,SCAMP1,MTF1,CWF19L2,LRRC8A,CEP290,SYN2,RFK,ATP11B,UBQLN2,RHOA,CEP76,UTP20,CTNNA2,FMR1,RAB23,BRD4,MAP2K5,BMI1,LYSMD3,PPM1K,TIMMDC1,TMEM135,SRSF1,PRPF40A,ERGIC1,DNAJC18,CDC73,CBX3,NUDT4,OGDH,MALT1,NAPG,MICU3,POLE4,KPNA3,UAP1,ABHD5,CAPN7,SDC4,DDX3Y,ZFP780B,CRK,ERGIC2,BOD1L,CAPZA1,HOXA9,SWT1,TMEM117,NDUFAF4,SEPHS1,NDFIP1,GNS,WDR72,SCOC,FIGN,FNIP2,RO60,RANBP6,LEMD3,ADO,HCCS,LPP,SEC23IP,MTM1,USP25,SOD2,LACTB,MLH3,LAMP2,RSBN1L,AKIRIN1,HSD17B4,PCNP,IPO7,U2SURP,THOC7,NUP54,INTS2,BRCC3,BMT2,UBE2D3,TSN,SET,KHDRBS3,DNAJB11,FBXO22,THAP2,SACM1L,PTP4A2,TCF4,PIP4P2,CENPB,IRS1,YIPF4,ACAT2,SMC4,PROB1,SHROOM1,RPRD2,RNMT,MFSD1,HIF1A,COPS2,FOXO1,COX11,PURA,MAF,GABRB3,DESI1,ARL6IP6,SMARCA5,EXOC8,THOC2,BTBD1,TMED5,VAPA,CAV2,PPWD1,ORC4,UGDH,CMPK1,TMEM167,DLD,CBX1,CARF,ATP6V1H,TPD52,RNF128,CLSTN1,UBE2K,RETREG1,BRI3BP,ARID4B,TOP1,CYCS,AKIRIN2,RBBP8,ARF4,MRPL1,VPS26A,RAB18,CNOT7,TXNL1,UBE2D2A,PEX13,YWHAE,KMT5A,ATAD1,SYAP1,NHP2,UBE2W,VPS35,ARL1,SUCLA2,RPE,ATG5,ATG12,EI24,MSANTD4,MTPAP,RAB2A,HSD17B12,RAP1B,UBA5,PSMC6,ANKRD12,MRFAP1
Ttbk1	-0.70033	3.70336e-06	0.000134374	-0.431926	0.000806936	0.0106504	-0.517487	2.6217e-05	0.000650165	-0.597724	1.04841e-05	0.000213449		HP	Sprengel anomaly	HP:0000912	0.0344629	1.46265	47	201	10	4645	GM2000,RPS27RT,PTCH2,RPS24,RPL5,RPS15A,RPL26,RPS19,RPL27,NPR2			GO:CC	membrane-bounded organelle	GO:0043227	1.57e-49	48.8043	11812	1293	981	21016	SRD5A2,AGPS,CD36,SLC12A2,SLC18A1,IRF6,CMTM6,LIPO3,TRP53INP2,PANK1,GALNT1,PDK3,TC2N,F5,CYP7B1,CLCN3,EDEM1,GLS,CLCN5,MFAP3L,MPV17L,KL,CROT,LPGAT1,GUSB,NUDT12,FAM120A,SLC35D1,NFIC,MED14,HSD17B11,GALC,ZNRF2,RBM47,TSGA10,UHMK1,AKR1C18,WDFY1,AADAT,ABHD2,HUNK,CPOX,SSX2IP,ENTPD7,ME1,ELL2,MIB1,SYT7,GPC4,SNX31,ZPLD1,SLC9A6,OCIAD2,ZKSCAN1,ABCD3,CLCN4,GLG1,XPR1,ALKBH5,CCL28,TMEM237,OSBPL8,TEX2,PSME4,FHL1,PLAA,ACSM3,LRRC8B,MACROD2,PANK3,KAT2B,ST8SIA1,MYO5A,ACOX1,CHIC1,ARSB,UGT3A2,COX15,MED13,LRRK2,NCEH1,SEC24A,GHR,CLIC4,BBX,AR,YWHAZ,LIPO2,ZBTB44,UBQLN1,UGT2B38,KLHDC10,DCUN1D3,SENP5,ACE,GK,MCUR1,WWP1,ATP6V1A,STT3B,ERRFI1,SLC35A3,SYNPR,TTBK1,FUCA2,RMND5A,MAN1A,HLF,ASAH2,UHRF1BP1L,LCLAT1,ETV1,TMEM87A,ULK2,PRKAA2,AMMECR1,GSK3B,EDEM3,TRAPPC8,RTN4IP1,SFXN1,TMEM64,PPP1R15B,HSD11B1,PLEKHA8,NLN,DCP2,CERS6,FITM2,MYORG,KPNA6,TGOLN1,UGT8A,THEM7,RNF180,GOPC,SPAG9,IREB2,ST8SIA6,DYRK2,SLC25A15,PKNOX1,E2F3,CHUK,MIA3,AHCYL2,TMTC4,SUCO,GCNT1,CSTF2,DYNC1LI1,ETV6,FAM8A1,CDKL2,ESYT2,CDC27,SCYL2,RAD23B,ARL5A,GPR137B,MPP5,CYB561,HIPK3,KIF1B,PRKDC,PPM1B,PRRC1,SEC23A,ZFP148,LARP4B,TWF1,TRIP4,RDH10,CNOT11,NPLOC4,WIPI2,PRKCE,SATB2,SLC29A3,RANBP9,SMURF2,FAM210A,UBIAD1,DHX29,SEL1L,ANPEP,KDSR,PCYT1A,UBE4A,DDAH1,GPD2,TASOR,GNL3L,VPS54,PKP4,FAM53C,SPATS2L,SLC1A1,TMEM87B,AMACR,SLC33A1,VPS37A,MTMR2,NEK7,PHTF2,TNPO1,KIF20B,ZBTB20,GATAD2B,OSBPL6,FURIN,SAMD8,UBE3C,APPBP2,XPO4,MTREX,SYPL,NAALADL2,TDRP,PAK2,ZFYVE9,GTF2A1,DCUN1D4,B4GALT1,ARIH1,SNX27,PPT2,PAFAH1B1,MYO6,AP1S3,RLIM,HUS1,CSNK1G3,PIGM,TMEM30A,REEP3,SERINC1,UBE2Q2,ANK3,CPD,ZDHHC5,LMTK2,FMO5,TOMM70A,SMARCA2,ZFP706,MOB1B,SLC16A10,SPIRE1,IGF2R,IPO8,CANX,PIKFYVE,SDC2,MTUS1,ACBD5,SUMF1,CAND1,SMAD4,PLEKHB2,ATP11A,HERC4,RAB6A,DACH1,NACC2,DLAT,BRAF,CCKAR,ESRRG,MINDY2,DDX6,IDS,DNAJC3,WDR26,ZFP800,RNF169,WDR37,KIF5B,AVL9,RNF111,PDZD8,GTF3C3,MAPK4,KPNA4,KLF9,RAD21,ESR1,CMIP,OTUD7B,CHST11,B4GALT5,SLC9A8,SLC30A1,SLC25A21,ACTR2,FAR1,GALNT7,FAM120C,SLC30A4,ZFP24,PTP4A1,TRIM37,TOGARAM1,DNAJC13,UBE2H,SAV1,CLTC,KPNA1,GOLGA4,CSNK2A1,HECA,HIPK1,ENTPD5,SLC25A16,SLC25A13,ALDH5A1,BICD1,ANKRD13C,SHOC2,NCOR1,BRAP,ZBTB7A,PPP4R3A,MMACHC,SYNRG,CDK6,NSUN3,HSPA13,ELAVL1,FEM1B,DPY19L4,MTMR6,PDPK1,TTBK2,CGGBP1,TULP3,CLINT1,APBB2,AFDN,GCNT2,CLIP4,ZBTB33,NAA30,WASL,MRS2,TRABD2B,SLC39A11,DNAJC6,ZFYVE16,GALNT3,PAPOLA,LMAN2L,NUFIP2,TFRC,UBXN7,ATXN1,ALKBH8,SSR1,CYP51,EMC1,SGMS2,UBXN2A,CHSY1,TMTC3,OTUD4,IBTK,AGAP1,ACADM,EEA1,TMEM170,SMARCC1,ZMPSTE24,DPY19L3,MBOAT7,DNAJB12,ILDR2,SOAT1,AEBP2,PTEN,RORA,ELOVL7,WIPF2,VWA8,RNF103,RNF11,USP6NL,SP5,NF1,ANKLE2,GOLPH3,WDR7,MAN1A2,MAPT,QK,SH3D19,HLTF,CPNE3,REST,ERBIN,SOCS7,NUP50,CHPT1,UBA6,IKZF5,GPBP1L1,SLC35A5,CNOT6L,USP14,TBL1X,RAB10,SNX18,FOXN3,CDK8,CTDSPL,PKN2,TMX1,ABCE1,GCC2,WDFY2,SLC30A5,RNF152,PON2,NAA50,YIPF6,TLE3,NAB1,CSNK1A1,CHST7,FBXO3,FBXL17,USP32,ZFP503,ABCB7,BCAT1,SLC6A9,FAM20B,GNAQ,NFIA,TOR1AIP2,PBX1,CRKL,UBE2J1,BTBD8,MARK2,LRP2,MTOR,URI1,TNRC6B,PCGF3,SNX13,MAGT1,TMF1,HOXA10,ABI2,ADRA1A,MMGT1,METTL4,LYPLA1,AZIN1,DENND6A,LCORL,SGPP1,NUCKS1,OSTM1,CYB5B,USP38,AFF4,ECPAS,NUDT19,DIAPH2,TRAM1,ARFGEF1,MIEF1,TRAF6,CNOT9,PUM2,PDPR,VCP,ALG10B,PDCD6IP,TNKS2,SELENOT,GSAP,HACD2,ARL8B,HACD3,ACAD9,PPTC7,MBNL1,ZDHHC2,AQP11,MIER3,SUZ12,SNAP29,PBRM1,AGFG1,DNAJB14,ADAM10,UBE4B,AP2A2,WAPL,GLB1,ABHD17B,TFCP2L1,SELENOI,GM2A,CXADR,DAB2,ZDHHC3,ATP6V0A2,FAM222B,CYP4A12A,OPA1,PEX26,XYLT1,ATL3,CSDE1,TMX4,ZFP369,NUS1,GATAD1,AFTPH,GALNS,CUL3,MAP3K2,RCOR1,AKAP11,ZBTB1,EPS15,CCNC,PDIK1L,MT-ND5,SLC39A14,SPTY2D1,TSHZ1,RRM2B,SPOP,PABPC1,TRPS1,SSR3,ADRA2B,AGL,RC3H2,SLC35E2,ANP32E,RBM27,ZBTB41,CAR5B,SPRED1,LACTB2,TRIP12,WASHC4,DGKH,ZADH2,FZD5,USP34,HELZ,SH3GLB1,UBE3A,DENND1B,DCUN1D1,AGPAT3,CPEB3,SPPL2A,PAM,GOLT1B,RAB11FIP2,BMPR2,DYNLT1B,NOMO1,IDI1,ATXN3,VMA21,YY1,VKORC1L1,GRSF1,ACOT6,CD164,CNOT6,TMEM102,LMAN1,RNFT1,NIPA2,USP37,TMEM178,GPAM,DBT,SPTBN1,VCPIP1,CELF1,GOSR1,PRKACB,API5,ZC3H11A,TMEM168,GABPA,ZFP827,BMP2K,ATL2,ECT2,STK3,MIER1,MEX3C,GATAD2A,FYTTD1,SLC25A32,BEND3,PLCXD2,DR1,YES1,BGLAP3,GLUD1,C330007P06RIK,CNNM2,USP45,MN1,TMED7,DECR2,RAB21,GNAI1,RAC1,STT3A,ABCA3,SLC17A5,ERC1,PSMD1,KDM7A,INPP5F,GNA13,FOXN2,LIN7C,MANEA,TBL1XR1,ARMC1,SLC8A1,SMAD7,PRKAR2A,MSI2,HTT,ANKRD28,PAFAH1B2,RB1CC1,PRKACA,HNRNPAB,ANKRD34B,SYNJ2BP,AHCYL1,KIF2A,TFB2M,HSP90AA1,PCDH1,CPEB2,LMAN2,TRAPPC13,MARF1,ARID5B,SOX6,MED1,ARL5B,SLC52A3,SLC25A46,SERP1,PIK3C2A,RANBP2,ABCB10,CCNY,SMAD2,OSR2,SCAI,MINDY3,ZDHHC21,AFG3L1,CPEB4,RECQL,UBXN8,ARHGAP5,YIPF5,TRAM2,GGCX,POMT2,GALNT4,ZFP91,HMX2,UBXN2B,ARFGEF2,PCSK5,MAN2A1,HNRNPA0,YME1L1,HSPD1,PARG,PTBP3,RAB22A,DYNLL2,CD47,LRP6,GMCL1,WWTR1,NOL9,HSF2,RABEP1,NR2F2,MAPK1,FUT9,YTHDC2,PPP6C,GPC1,GSR,YTHDF2,EGLN1,MTPN,TCF7L2,RNPEP,PPP1CB,EAF1,LNPEP,CTBS,HSD17B7,GPR135,COA5,ZFP367,ROCK1,DERL2,ATP2B1,ACBD3,PITPNC1,TMCC3,UBN1,RAB14,FCHO2,CHMP4C,KDM5A,STAM2,SLC1A4,MOB4,ZC3H12C,NKAP,PRKCA,ARF6,RABGAP1L,SEC61A1,MTMR9,RIC1,TM9SF1,MSRB1,TOB1,PUM1,TTPA,G6PC,NPEPPS,CCNI,ACADSB,MSL2,CCNT1,KLHL15,RMDN3,MOGAT1,GM49336,PFDN2,TMEM41B,RP2,NFIX,PLEKHF2,UBE2L3,PNPLA8,SHLD2,RAB5A,RAP2C,PPP2R5E,PTGES3,MAP2K4,PURB,NADK2,PTGR2,ZBTB11,PHF20L1,ATF1,FNIP1,NLK,TGFBR1,CRTAP,CCDC47,G3BP1,TIPARP,NAF1,NAA15,ITGB1,CDKN1B,HSPA4,NFIB,LBR,HNRNPUL1,ERP44,PPP3CA,TMEM127,PEX5,DNAJA1,SLC30A2,PPP2R5A,MGAT2,GLRX2,TIMM29,TMEM65,YWHAB,MTDH,ARID1B,RAD51C,NOL6,EFCAB7,SPCS3,ANAPC1,SCAP,RPS6KB1,UGCG,PRCP,DERL1,BIVM,SCAMP1,MTF1,CWF19L2,LRRC8A,CEP290,SYN2,RFK,ATP11B,UBQLN2,RHOA,UTP20,CTNNA2,FMR1,RAB23,BRD4,MAP2K5,BMI1,LYSMD3,PPM1K,TIMMDC1,TMEM135,SRSF1,PRPF40A,ERGIC1,DNAJC18,CDC73,CBX3,NUDT4,OGDH,MALT1,NAPG,MICU3,POLE4,KPNA3,UAP1,ABHD5,CAPN7,SDC4,DDX3Y,ZFP780B,ERGIC2,BOD1L,HOXA9,SWT1,TMEM117,NDUFAF4,SEPHS1,NDFIP1,GNS,WDR72,SCOC,FIGN,FNIP2,RO60,RANBP6,LEMD3,ADO,HCCS,LPP,SEC23IP,MTM1,USP25,SOD2,LACTB,MLH3,LAMP2,RSBN1L,AKIRIN1,HSD17B4,PCNP,IPO7,U2SURP,THOC7,NUP54,INTS2,BRCC3,BMT2,UBE2D3,TSN,SET,KHDRBS3,DNAJB11,FBXO22,THAP2,SACM1L,PTP4A2,TCF4,PIP4P2,CENPB,IRS1,YIPF4,ACAT2,SMC4,PROB1,PDCL,RPRD2,RNMT,MFSD1,HIF1A,COPS2,FOXO1,COX11,PURA,MAF,GABRB3,DESI1,ARL6IP6,SMARCA5,EXOC8,THOC2,BTBD1,TMED5,VAPA,CAV2,PPWD1,NAGLU,ORC4,UGDH,CMPK1,TMEM167,DLD,CBX1,CARF,ATP6V1H,TPD52,RNF128,CLSTN1,UBE2K,RETREG1,BRI3BP,ARID4B,TOP1,CYCS,AKIRIN2,RBBP8,ARF4,MRPL1,VPS26A,RAB18,CNOT7,TXNL1,UBE2D2A,PEX13,YWHAE,KMT5A,ATAD1,SYAP1,NHP2,UBE2W,VPS35,ARL1,SUCLA2,RPE,ATG5,ATG12,EI24,MSANTD4,MTPAP,RAB2A,HSD17B12,UBA5,PSMC6,ANKRD12,MRFAP1
Dkk3	0.509942	3.71114e-06	0.000134374	0.384773	0.00465421	0.028618	0.551646	4.81287e-05	0.000882063	0.517257	3.31126e-05	0.000449742		HP	Neoplasm of the large intestine	HP:0100834	0.0378808	1.42158	102	201	15	4645	GM2000,RPS27RT,RPS24,RPL5,RPS15A,RPS20,RPL26,PDGFRA,RPS19,ENG,RPL27,HABP2,POLD1,DMPK,MUTYH			GO:CC	organelle	GO:0043226	2.93e-49	48.5332	12827	1293	1035	21016	SRD5A2,AGPS,CD36,CCDC6,SLC12A2,SLC18A1,IRF6,CMTM6,LIPO3,TRP53INP2,PANK1,GALNT1,PDK3,TC2N,F5,CYP7B1,CLCN3,EDEM1,GLS,CLCN5,KIF21A,MFAP3L,MPV17L,KL,CROT,LPGAT1,GUSB,NUDT12,FAM120A,SLC35D1,NFIC,MED14,HSD17B11,GALC,ZNRF2,RBM47,TSGA10,UHMK1,AKR1C18,WDFY1,AADAT,ABHD2,HUNK,CPOX,SSX2IP,ENTPD7,ME1,ELL2,MIB1,SYT7,GPC4,SNX31,ZPLD1,SLC9A6,OCIAD2,ZKSCAN1,ABCD3,CLCN4,GLG1,XPR1,ALKBH5,CCL28,TMEM237,OSBPL8,TEX2,PSME4,FHL1,PLAA,ACSM3,LRRC8B,MACROD2,PANK3,KAT2B,ST8SIA1,MYO5A,ACOX1,CHIC1,ARSB,UGT3A2,COX15,SOS1,MED13,LRRK2,NCEH1,SEC24A,GHR,CLIC4,BBX,AR,YWHAZ,LIPO2,ZBTB44,UBQLN1,UGT2B38,KLHDC10,DCUN1D3,SENP5,ACE,GK,MCUR1,WWP1,ATP6V1A,STT3B,ERRFI1,SLC35A3,LARP4,SYNPR,TTBK1,TANC2,FUCA2,RMND5A,MAN1A,HLF,ASAH2,UHRF1BP1L,LCLAT1,ETV1,TMEM87A,ULK2,DCAF12,PRKAA2,AMMECR1,GSK3B,EDEM3,TRAPPC8,RTN4IP1,SFXN1,TMEM64,PPP1R15B,HSD11B1,PLEKHA8,NLN,DCP2,CERS6,FITM2,MYORG,KPNA6,TGOLN1,UGT8A,THEM7,RNF180,GOPC,SPAG9,IREB2,ST8SIA6,DYRK2,SLC25A15,LATS1,PKNOX1,E2F3,CHUK,MIA3,AHCYL2,TMTC4,SUCO,GCNT1,CSTF2,DYNC1LI1,STK38L,ETV6,FAM8A1,CDKL2,CAPRIN1,ESYT2,CDC27,SCYL2,RAD23B,ARL5A,GPR137B,MPP5,CYB561,HIPK3,KIF1B,PRKDC,PPM1B,PRRC1,SEC23A,ADGRL1,ZFP148,LARP4B,TWF1,TRIP4,RDH10,CNOT11,NPLOC4,WIPI2,PRKCE,SATB2,SLC29A3,RANBP9,SMURF2,FAM210A,UBIAD1,DHX29,SEL1L,ANPEP,KDSR,CEP97,UPP2,PCYT1A,UBE4A,DDAH1,GPD2,TASOR,GNL3L,VPS54,PKP4,FAM53C,SPATS2L,SLC1A1,TMEM87B,AMACR,SLC33A1,VPS37A,MTMR2,NEK7,PHTF2,TNPO1,KIF20B,ZBTB20,GATAD2B,OSBPL6,FURIN,NCKAP1,SAMD8,UBE3C,APPBP2,XPO4,MTREX,SYPL,NAALADL2,TDRP,PAK2,ZFYVE9,IGSF11,GTF2A1,DCUN1D4,B4GALT1,ARIH1,SNX27,PPT2,PAFAH1B1,MYO6,AP1S3,RLIM,HUS1,CSNK1G3,PIGM,TMEM30A,REEP3,SERINC1,UBE2Q2,TBCEL,SLMAP,ANK3,CPD,ZDHHC5,LMTK2,FMO5,TOMM70A,SMARCA2,ZFP706,MOB1B,SLC16A10,SPIRE1,IGF2R,IPO8,CANX,PIKFYVE,SDC2,MTUS1,ACBD5,SUMF1,CAND1,SMAD4,PLEKHB2,ATP11A,HERC4,RAB6A,DACH1,NACC2,DLAT,BRAF,CCKAR,ESRRG,MINDY2,DDX6,IDS,DNAJC3,WDR26,ZFP800,RNF169,WDR37,KIF5B,AVL9,RNF111,PDZD8,GTF3C3,MAPK4,KPNA4,KLF9,RAD21,ESR1,CMIP,KLHL42,OTUD7B,CHST11,B4GALT5,SLC9A8,SLC30A1,SLC25A21,ACTR2,FAR1,GALNT7,FAM120C,SLC30A4,ZFP24,PTP4A1,TRIM37,TOGARAM1,DNAJC13,UBE2H,SAV1,CLTC,KPNA1,GOLGA4,CSNK2A1,HECA,HIPK1,ENTPD5,SLC25A16,SLC25A13,ALDH5A1,BICD1,ANKRD13C,SHOC2,NCOR1,BRAP,ZBTB7A,PPP4R3A,MMACHC,SYNRG,CDK6,NSUN3,HSPA13,ELAVL1,FEM1B,DPY19L4,MTSS1,CDC42BPA,MTMR6,PDPK1,RC3H1,MAP9,TTBK2,CGGBP1,TULP3,CLINT1,APBB2,AFDN,GCNT2,CLIP4,ZBTB33,CUL5,NAA30,WASL,MRS2,TRABD2B,SLC39A11,DNAJC6,ZFYVE16,GALNT3,PAPOLA,HOMER1,LMAN2L,NUFIP2,TFRC,UBXN7,ATXN1,ALKBH8,SSR1,CYP51,EMC1,TBCK,SGMS2,UBXN2A,CHSY1,TMTC3,OTUD4,IBTK,AGAP1,ACADM,EEA1,TMEM170,MID2,SMARCC1,ZMPSTE24,DPY19L3,MBOAT7,DNAJB12,ILDR2,SOAT1,AEBP2,TAOK1,PTEN,RORA,ELOVL7,WIPF2,VWA8,RNF103,RNF11,USP6NL,SP5,NF1,ANKLE2,GOLPH3,MYH14,WDR7,MAN1A2,MAPT,QK,SH3D19,HLTF,CPNE3,REST,ERBIN,SOCS7,NUP50,CHPT1,UBA6,IKZF5,GPBP1L1,SLC35A5,CNOT6L,USP14,TBL1X,RAB10,SNX18,STRN,FOXN3,CDK8,CTDSPL,PKN2,TMX1,ABCE1,GCC2,WDFY2,SLC30A5,RNF152,PON2,NAA50,YIPF6,TLE3,NAB1,CSNK1A1,CHST7,FBXO3,FBXL17,USP32,CCSER2,ZFP503,ABCB7,BCAT1,SLC6A9,FAM20B,GNAQ,NFIA,TOR1AIP2,PBX1,CRKL,UBE2J1,BTBD8,MARK2,LRP2,MTOR,URI1,TNRC6B,PCGF3,SNX13,MAGT1,TMF1,HOXA10,ABI2,ADRA1A,MMGT1,METTL4,LYPLA1,AZIN1,DENND6A,LCORL,SGPP1,NUCKS1,OSTM1,CYB5B,USP38,PLS1,AFF4,ECPAS,NUDT19,DIAPH2,TRAM1,SLAIN2,ARFGEF1,MIEF1,TRAF6,CNOT9,PUM2,PDPR,VCP,ALG10B,PDCD6IP,TNKS2,SELENOT,GSAP,HACD2,ARL8B,HACD3,ACAD9,PPTC7,MBNL1,GMFB,ZDHHC2,AQP11,MIER3,SUZ12,SNAP29,PBRM1,AGFG1,DNAJB14,ADAM10,UBE4B,AP2A2,WAPL,GLB1,ABHD17B,TFCP2L1,SELENOI,GM2A,CXADR,DAB2,ZDHHC3,ATP6V0A2,FAM222B,CYP4A12A,OPA1,PEX26,XYLT1,ATL3,CSDE1,TMX4,ZFP369,NUS1,GATAD1,AFTPH,GALNS,CUL3,MAP3K2,RCOR1,AKAP11,ZBTB1,EPS15,CCNC,PDIK1L,MT-ND5,SLC39A14,SPTY2D1,TSHZ1,RRM2B,SPOP,PABPC1,TRPS1,SSR3,ADRA2B,AGL,RC3H2,SLC35E2,ANP32E,RBM27,ZBTB41,YTHDF3,CAR5B,SPRED1,LACTB2,TRIP12,WASHC4,DGKH,ZADH2,FZD5,USP34,HELZ,SH3GLB1,UBE3A,DENND1B,DCUN1D1,AGPAT3,CPEB3,SPPL2A,PAM,GOLT1B,RAB11FIP2,PTPN4,BMPR2,DYNLT1B,NOMO1,IDI1,ATXN3,VMA21,YY1,VKORC1L1,GRSF1,ACOT6,CD164,CNOT6,TMEM102,LMAN1,RNFT1,NIPA2,USP37,RASSF3,TMEM178,GPAM,DBT,SPTBN1,VCPIP1,CELF1,GOSR1,PRKACB,API5,ZC3H11A,TMEM168,PGM1,GABPA,ZFP827,BMP2K,ATL2,RNF138,ECT2,STK3,MIER1,MEX3C,GATAD2A,RDX,FYTTD1,SLC25A32,BEND3,ENAH,PLCXD2,DR1,YES1,BGLAP3,GLUD1,C330007P06RIK,CNNM2,USP45,MN1,TMED7,DECR2,RAB21,GNAI1,RAC1,STT3A,ABCA3,SLC17A5,ERC1,PSMD1,KDM7A,INPP5F,GNA13,FOXN2,LIN7C,MANEA,TBL1XR1,ARMC1,SLC8A1,SMAD7,PRKAR2A,CAB39,MSI2,HTT,ANKRD28,PAFAH1B2,RB1CC1,PRKACA,HNRNPAB,ANKRD34B,SYNJ2BP,AHCYL1,KIF2A,TFB2M,HSP90AA1,PCDH1,CPEB2,LMAN2,TRAPPC13,MARF1,BCR,LARP1,ARID5B,SOX6,MED1,ARL5B,SLC52A3,SLC25A46,SERP1,PIK3C2A,RANBP2,ABCB10,CCNY,SMAD2,OSR2,SCAI,JAK2,MINDY3,ZDHHC21,AFG3L1,CPEB4,RECQL,KLHL2,UBXN8,ARHGAP5,YIPF5,TRAM2,GGCX,POMT2,GALNT4,ZFP91,HMX2,UBXN2B,ARFGEF2,PCSK5,MAN2A1,HNRNPA0,YME1L1,HSPD1,PARG,PTBP3,RAB22A,DYNLL2,CD47,LRP6,GMCL1,WWTR1,NOL9,HSF2,RABEP1,NR2F2,MAPK1,FUT9,YTHDC2,PPP6C,GPC1,GSR,YTHDF2,EGLN1,MTPN,TCF7L2,RNPEP,PPP1CB,EAF1,LNPEP,CTBS,HSD17B7,GPR135,COA5,ZFP367,ROCK1,DERL2,ATP2B1,ACBD3,PITPNC1,TMCC3,UBN1,RAB14,FCHO2,AFAP1,CHMP4C,KDM5A,STAM2,SLC1A4,MOB4,ZC3H12C,NKAP,PRKCA,ARF6,RABGAP1L,SEC61A1,MTMR9,RIC1,TM9SF1,MSRB1,TOB1,PUM1,TTPA,G6PC,NPEPPS,CCNI,ACADSB,MSL2,CCNT1,KLHL15,RMDN3,MOGAT1,GM49336,PFDN2,TMEM41B,RP2,NFIX,GNG12,IPP,PLEKHF2,UBE2L3,PNPLA8,SHLD2,RAB5A,RAP2C,PPP2R5E,PTGES3,MAP2K4,PURB,NADK2,PTGR2,ZBTB11,PHF20L1,ATF1,FNIP1,NLK,TGFBR1,CRTAP,CCDC47,G3BP1,TIPARP,NAF1,NAA15,ITGB1,CDKN1B,HSPA4,NFIB,LBR,HNRNPUL1,G3BP2,ERP44,PPP3CA,TMEM127,PEX5,DNAJA1,SLC30A2,PPP2R5A,MGAT2,GLRX2,TIMM29,TMEM65,YWHAB,MTDH,ARID1B,RAD51C,NOL6,EFCAB7,SPCS3,ANAPC1,YTHDF1,SCAP,RPS6KB1,UGCG,PRCP,DERL1,BIVM,SCAMP1,MTF1,CWF19L2,LRRC8A,CEP290,SYN2,RFK,ATP11B,UBQLN2,RHOA,CEP76,UTP20,CTNNA2,FMR1,RAB23,BRD4,MAP2K5,BMI1,LYSMD3,PPM1K,TIMMDC1,TMEM135,SRSF1,PRPF40A,ERGIC1,DNAJC18,CDC73,CBX3,NUDT4,OGDH,MALT1,NAPG,MICU3,POLE4,KPNA3,UAP1,ABHD5,CAPN7,SDC4,DDX3Y,ZFP780B,CRK,ERGIC2,BOD1L,CAPZA1,HOXA9,SWT1,TMEM117,NDUFAF4,SEPHS1,NDFIP1,GNS,WDR72,SCOC,FIGN,FNIP2,RO60,RANBP6,LEMD3,ADO,HCCS,LPP,SEC23IP,MTM1,USP25,SOD2,LACTB,MLH3,LAMP2,RSBN1L,AKIRIN1,HSD17B4,PCNP,IPO7,U2SURP,THOC7,NUP54,INTS2,BRCC3,BMT2,UBE2D3,TSN,SET,KHDRBS3,DNAJB11,FBXO22,THAP2,SACM1L,PTP4A2,TCF4,PIP4P2,CENPB,IRS1,YIPF4,ACAT2,SMC4,PROB1,PDCL,SHROOM1,RPRD2,RNMT,MFSD1,HIF1A,COPS2,FOXO1,COX11,PURA,MAF,GABRB3,DESI1,ARL6IP6,SMARCA5,EXOC8,THOC2,BTBD1,TMED5,VAPA,CAV2,PPWD1,NAGLU,ORC4,UGDH,CMPK1,TMEM167,DLD,CBX1,CARF,ATP6V1H,TPD52,RNF128,CLSTN1,UBE2K,RETREG1,BRI3BP,ARID4B,TOP1,CYCS,AKIRIN2,RBBP8,ARF4,MRPL1,VPS26A,RAB18,CNOT7,TXNL1,UBE2D2A,PEX13,YWHAE,KMT5A,ATAD1,SYAP1,NHP2,UBE2W,VPS35,ARL1,SUCLA2,RPE,ATG5,ATG12,EI24,MSANTD4,MTPAP,RAB2A,HSD17B12,RAP1B,UBA5,PSMC6,ANKRD12,MRFAP1
2021-09-04	0.397118	3.72973e-06	0.000134721	0.328328	6.57824e-05	0.00356416	0.417361	8.65198e-06	0.000386214	0.360067	1.86344e-06	7.76209e-05		HP	Macrocytic anemia	HP:0001972	0.0423865	1.37277	58	201	11	4645	FTCD,GM2000,RPS27RT,KCNN4,RPS24,RPL5,RPS15A,RPL26,RPS19,RPL27,UMPS			GO:CC	endomembrane system	GO:0012505	2.5e-33	32.6021	4006	1293	429	21016	SRD5A2,CD36,SLC18A1,CMTM6,PANK1,GALNT1,F5,CYP7B1,CLCN3,EDEM1,CLCN5,KL,LPGAT1,GUSB,SLC35D1,HSD17B11,ZNRF2,UHMK1,WDFY1,ABHD2,ENTPD7,SYT7,GPC4,SNX31,SLC9A6,OCIAD2,CLCN4,GLG1,XPR1,ALKBH5,CCL28,OSBPL8,TEX2,LRRC8B,ST8SIA1,MYO5A,ARSB,LRRK2,NCEH1,SEC24A,UBQLN1,UGT2B38,ACE,STT3B,SLC35A3,SYNPR,MAN1A,ASAH2,UHRF1BP1L,LCLAT1,TMEM87A,PRKAA2,EDEM3,TRAPPC8,TMEM64,PPP1R15B,HSD11B1,PLEKHA8,CERS6,FITM2,MYORG,TGOLN1,UGT8A,RNF180,GOPC,IREB2,ST8SIA6,MIA3,AHCYL2,TMTC4,SUCO,GCNT1,DYNC1LI1,FAM8A1,ESYT2,SCYL2,ARL5A,MPP5,CYB561,KIF1B,PRRC1,SEC23A,ZFP148,RDH10,NPLOC4,PRKCE,SLC29A3,UBIAD1,SEL1L,KDSR,PCYT1A,VPS54,SLC1A1,TMEM87B,SLC33A1,VPS37A,MTMR2,PHTF2,OSBPL6,FURIN,SAMD8,XPO4,SYPL,ZFYVE9,B4GALT1,SNX27,PAFAH1B1,MYO6,AP1S3,PIGM,TMEM30A,REEP3,SERINC1,ANK3,CPD,LMTK2,FMO5,SPIRE1,IGF2R,IPO8,CANX,PIKFYVE,SDC2,SUMF1,CAND1,PLEKHB2,ATP11A,RAB6A,CCKAR,DNAJC3,AVL9,PDZD8,GTF3C3,KPNA4,ESR1,CHST11,B4GALT5,SLC9A8,SLC30A1,GALNT7,SLC30A4,PTP4A1,DNAJC13,CLTC,GOLGA4,ENTPD5,BICD1,ANKRD13C,BRAP,SYNRG,HSPA13,ELAVL1,DPY19L4,MTMR6,CLINT1,GCNT2,WASL,SLC39A11,ZFYVE16,GALNT3,LMAN2L,TFRC,UBXN7,SSR1,CYP51,EMC1,SGMS2,UBXN2A,CHSY1,TMTC3,EEA1,TMEM170,ZMPSTE24,DPY19L3,MBOAT7,DNAJB12,ILDR2,SOAT1,ELOVL7,RNF103,RNF11,USP6NL,ANKLE2,GOLPH3,WDR7,MAN1A2,ERBIN,NUP50,CHPT1,SLC35A5,RAB10,TMX1,GCC2,WDFY2,SLC30A5,YIPF6,CHST7,USP32,SLC6A9,FAM20B,GNAQ,TOR1AIP2,UBE2J1,BTBD8,LRP2,MTOR,SNX13,MAGT1,TMF1,ADRA1A,MMGT1,LYPLA1,DENND6A,SGPP1,ECPAS,DIAPH2,TRAM1,ARFGEF1,PUM2,VCP,ALG10B,PDCD6IP,TNKS2,SELENOT,GSAP,HACD2,ARL8B,HACD3,ZDHHC2,AQP11,SNAP29,DNAJB14,ADAM10,AP2A2,WAPL,GLB1,ABHD17B,SELENOI,CXADR,DAB2,ZDHHC3,ATP6V0A2,CYP4A12A,XYLT1,ATL3,CSDE1,TMX4,NUS1,AFTPH,CUL3,ZBTB1,EPS15,SLC39A14,CYB5D2,SSR3,AGL,SLC35E2,WASHC4,DGKH,FZD5,MTMR7,SH3GLB1,AGPAT3,SPPL2A,PAM,GOLT1B,RAB11FIP2,BMPR2,DYNLT1B,NOMO1,ATXN3,VMA21,VKORC1L1,CD164,LMAN1,RNFT1,NIPA2,TMEM178,SPTBN1,GOSR1,TMEM168,ATL2,YES1,BGLAP3,GLUD1,TMED7,RAB21,RAC1,STT3A,ABCA3,SLC17A5,ERC1,INPP5F,LIN7C,MANEA,HTT,RB1CC1,PRKACA,AHCYL1,LMAN2,TRAPPC13,MARF1,ARL5B,SERP1,PIK3C2A,RANBP2,SCAI,JAK2,MINDY3,ZDHHC21,CPEB4,UBXN8,ARHGAP5,YIPF5,TRAM2,GGCX,POMT2,GALNT4,UBXN2B,ARFGEF2,PCSK5,MAN2A1,HSPD1,RAB22A,LRP6,GMCL1,RABEP1,MAPK1,FUT9,YTHDC2,GPC1,RNPEP,LNPEP,HSD17B7,GPR135,ROCK1,DERL2,ACBD3,TMCC3,RAB14,FCHO2,CHMP4C,STAM2,MOB4,PRKCA,ARF6,RABGAP1L,SEC61A1,MTMR9,RIC1,TTPA,G6PC,MOGAT1,GM49336,TMEM41B,RP2,PLEKHF2,PNPLA8,RAB5A,RAP2C,TGFBR1,CRTAP,CCDC47,ITGB1,CDKN1B,LBR,ERP44,TMEM127,PEX5,DNAJA1,SLC30A2,MGAT2,MTDH,SPCS3,SCAP,UGCG,DERL1,SCAMP1,SYN2,ATP11B,RHOA,LYSMD3,ERGIC1,DNAJC18,SDC4,ERGIC2,TMEM117,SEPHS1,NDFIP1,WDR72,SCOC,LEMD3,SEC23IP,MTM1,USP25,LAMP2,AKIRIN1,IPO7,NUP54,INTS2,UBE2D3,TSN,SET,DNAJB11,SACM1L,PTP4A2,PIP4P2,YIPF4,ARL6IP6,EXOC8,TMED5,VAPA,CAV2,TMEM167,DLD,TPD52,RNF128,CLSTN1,RETREG1,ARF4,VPS26A,RAB18,SYAP1,VPS35,ARL1,EI24,RAB2A,HSD17B12,UBA5
Gclm	-0.438373	3.78808e-06	0.000136499	-0.373002	2.29355e-05	0.00222004	-0.412985	4.20279e-06	0.000285219	-0.397994	2.34021e-05	0.000354047														GO:CC	organelle membrane	GO:0031090	9.92e-33	32.0033	3076	1293	355	21016	SRD5A2,SLC12A2,SLC18A1,CMTM6,GALNT1,CYP7B1,CLCN3,EDEM1,CLCN5,MPV17L,LPGAT1,SLC35D1,ZNRF2,ABHD2,CPOX,ENTPD7,SYT7,ZPLD1,SLC9A6,OCIAD2,ABCD3,CLCN4,GLG1,OSBPL8,TEX2,LRRC8B,ST8SIA1,ACOX1,COX15,LRRK2,SEC24A,CLIC4,UGT2B38,GK,MCUR1,STT3B,SLC35A3,SYNPR,MAN1A,ASAH2,LCLAT1,TMEM87A,ULK2,RTN4IP1,SFXN1,HSD11B1,CERS6,FITM2,MYORG,RNF180,GOPC,SPAG9,ST8SIA6,SLC25A15,MIA3,SUCO,GCNT1,FAM8A1,ESYT2,SCYL2,GPR137B,CYB561,KIF1B,SEC23A,RDH10,NPLOC4,PRKCE,SLC29A3,UBIAD1,SEL1L,KDSR,PCYT1A,GPD2,SLC1A1,TMEM87B,SLC33A1,VPS37A,MTMR2,OSBPL6,FURIN,SAMD8,APPBP2,SYPL,ZFYVE9,B4GALT1,SNX27,PAFAH1B1,MYO6,AP1S3,PIGM,TMEM30A,REEP3,SERINC1,FMO5,TOMM70A,SPIRE1,IGF2R,CANX,PIKFYVE,ACBD5,PLEKHB2,ATP11A,RAB6A,PDZD8,GTF3C3,KPNA4,CHST11,B4GALT5,SLC9A8,SLC30A1,SLC25A21,FAR1,GALNT7,SLC30A4,DNAJC13,CLTC,GOLGA4,SLC25A16,SLC25A13,ANKRD13C,BRAP,SYNRG,DPY19L4,GCNT2,WASL,MRS2,TRABD2B,ZFYVE16,GALNT3,LMAN2L,TFRC,UBXN7,SSR1,CYP51,EMC1,SGMS2,CHSY1,ACADM,EEA1,TMEM170,ZMPSTE24,DPY19L3,MBOAT7,DNAJB12,ILDR2,SOAT1,ELOVL7,RNF103,ANKLE2,GOLPH3,MAN1A2,ERBIN,NUP50,CHPT1,SLC35A5,RAB10,SNX18,TMX1,RNF152,YIPF6,CHST7,ABCB7,SLC6A9,FAM20B,GNAQ,TOR1AIP2,UBE2J1,BTBD8,MTOR,MAGT1,TMF1,ADRA1A,MMGT1,LYPLA1,SGPP1,OSTM1,CYB5B,TRAM1,ARFGEF1,MIEF1,PUM2,VCP,TNKS2,SELENOT,HACD2,ARL8B,HACD3,ACAD9,ZDHHC2,AQP11,SNAP29,DNAJB14,ADAM10,AP2A2,ABHD17B,SELENOI,ZDHHC3,ATP6V0A2,CYP4A12A,OPA1,PEX26,XYLT1,ATL3,CSDE1,TMX4,NUS1,AFTPH,ZBTB1,EPS15,MT-ND5,SLC39A14,SSR3,FZD5,SH3GLB1,AGPAT3,SPPL2A,PAM,GOLT1B,RAB11FIP2,NOMO1,ATXN3,VMA21,VKORC1L1,CD164,LMAN1,RNFT1,TMEM178,GPAM,GOSR1,ATL2,SLC25A32,GLUD1,TMED7,DECR2,RAB21,RAC1,STT3A,ABCA3,SLC17A5,ERC1,LIN7C,MANEA,ARMC1,HTT,RB1CC1,SYNJ2BP,LMAN2,SLC25A46,SERP1,RANBP2,ABCB10,SCAI,MINDY3,ZDHHC21,AFG3L1,YIPF5,TRAM2,GGCX,POMT2,GALNT4,ARFGEF2,PCSK5,MAN2A1,YME1L1,HSPD1,RAB22A,FUT9,LNPEP,HSD17B7,GPR135,ROCK1,DERL2,ACBD3,TMCC3,RAB14,CHMP4C,STAM2,MOB4,PRKCA,ARF6,SEC61A1,TM9SF1,G6PC,RMDN3,MOGAT1,GM49336,TMEM41B,PLEKHF2,PNPLA8,RAB5A,RAP2C,FNIP1,CCDC47,LBR,ERP44,PEX5,SLC30A2,MGAT2,TIMM29,TMEM65,MTDH,EFCAB7,SPCS3,SCAP,RPS6KB1,UGCG,DERL1,SCAMP1,LRRC8A,SYN2,ATP11B,TIMMDC1,TMEM135,ERGIC1,DNAJC18,OGDH,NAPG,MICU3,ERGIC2,NDUFAF4,SEPHS1,NDFIP1,SCOC,FNIP2,LEMD3,HCCS,SOD2,LAMP2,AKIRIN1,NUP54,INTS2,UBE2D3,SACM1L,PIP4P2,MFSD1,COX11,GABRB3,ARL6IP6,TMED5,VAPA,CAV2,TMEM167,ATP6V1H,CLSTN1,RETREG1,BRI3BP,VPS26A,PEX13,ATAD1,VPS35,ARL1,EI24,RAB2A,HSD17B12,UBA5
Gstt1	0.347198	3.80072e-06	0.000136625	0.289917	1.12316e-05	0.00171612	0.275941	1.21029e-05	0.000453443	0.345943	1.41587e-05	0.00025979														GO:CC	cytosol	GO:0005829	5.12e-24	23.2908	3849	1293	389	21016	CCDC6,SLC12A2,IRF6,TRP53INP2,PANK1,GLS,CLCN5,KIF21A,AKR1C14,NUDT12,FAM120A,CASTOR2,AKR1C18,WDFY1,CPOX,HMGCS1,ME1,SYT7,ALKBH5,OSBPL8,PSME4,FHL1,PANK3,GSPT1,KAT2B,MYO5A,ACOX1,SOS1,LRRK2,SEC24A,GHR,CLIC4,BBX,AR,YWHAZ,UBQLN1,ODC1,NLRC4,SENP5,GK,ACOT12,WWP1,ATP6V1A,ERRFI1,LARP4,TTBK1,MAN1A,UHRF1BP1L,LCLAT1,TMEM87A,PRKAA2,GSK3B,PLEKHA8,NLN,SPAG9,IREB2,DYRK2,CHUK,AHCYL2,STK38L,ETV6,CAPRIN1,RAD23B,HIPK3,PPM1B,SEC23A,LARP4B,TWF1,TRIP4,NPLOC4,WIPI2,PRKCE,RANBP9,SMURF2,DHX29,CEP97,UPP2,PCYT1A,GNL3L,VPS54,SPATS2L,TMEM87B,VPS37A,MTMR2,KIF20B,OSBPL6,SAMD8,XPO4,TDRP,PAK2,ZFYVE9,GTF2A1,LTN1,SNX27,PAFAH1B1,MYO6,RLIM,LMTK2,FMO5,MOB1B,SPIRE1,IPO8,PIKFYVE,CAND1,SMAD4,PSAT1,HERC4,RAB6A,BRAF,MINDY2,DDX6,DNAJC3,WDR26,RNF169,KIF5B,RNF111,KLF9,RAD21,CMIP,ACTR2,SPATS2,TRIM37,DNAJC13,SAV1,CLTC,KPNA1,CSNK2A1,HIPK1,BICD1,SHOC2,NCOR1,BRAP,PPP4R3A,MMACHC,SYNRG,CDK6,ELAVL1,FEM1B,SGTB,PDPK1,TTBK2,AFDN,ZBTB33,NAA30,WASL,GGCT,ZFYVE16,HOMER1,NUFIP2,ATXN1,ALKBH8,SOCS4,UBXN2A,OTUD4,AGAP1,EEA1,N4BP2,GRB10,PTEN,GOLPH3,MAPT,SH3D19,CPNE3,REST,SOCS7,CNOT6L,USP14,DPP8,PKN2,CPPED1,MOCS3,ABCE1,NAA50,CSNK1A1,FBXO3,FBXL17,USP32,BCAT1,GNAQ,CRKL,MTOR,URI1,ABI2,ADRA1A,METTL4,LYPLA1,OSTM1,FAM126B,USP38,SLAIN2,ARFGEF1,CDV3,TRAF6,PUM2,VCP,PDCD6IP,DNAJA4,ARL8B,MBNL1,AQP11,SNAP29,EXOC5,WAPL,GM2A,OPA1,CSDE1,YOD1,CDC37L1,AFTPH,MAP3K2,AKAP11,EPS15,RRM2B,PABPC1,ADRA2B,YTHDF3,SPRED1,WASHC4,USP34,HELZ,MTMR7,SH3GLB1,ETF1,UBE3A,ITGAV,DENND1B,DCUN1D1,CPEB3,PAM,ATXN3,USP37,RASSF3,DBT,ARHGAP10,GOSR1,PRKACB,PGM1,ECT2,PIK3CA,ENAH,YES1,DOCK5,LZTFL1,RAC1,SLC17A5,ERC1,GNA13,ARMC1,SMAD7,CAB39,MSI2,HTT,EFR3A,PAFAH1B2,RB1CC1,PRKACA,HNRNPAB,EIF2S3X,AHCYL1,HSP90AA1,BCR,PIK3C2A,KLHL2,ARHGAP5,POMT2,UBXN2B,ARFGEF2,HSPD1,PARG,WWTR1,EPRS,NR2F2,MAPK1,PPP6C,GPC1,GSR,YTHDF2,EGLN1,MTPN,TCF7L2,PPP1CB,PDE5A,TNFRSF11A,PITPNC1,RAB14,AFAP1,CHMP4C,STAM2,MOB4,NKAP,PRKCA,ARF6,MTMR9,RIC1,PUM1,TTPA,EIF5,NPEPPS,CCNT1,PFDN2,RAB5A,RAP2C,PPP2R5E,PTGES3,MAP2K4,PTGR2,FNIP1,LSAMP,G3BP1,NAA15,CDKN1B,HSPA4,G3BP2,PPP3CA,PEX5,DNAJA1,PPP2R5A,YWHAB,ARID1B,RAD51C,RPS6KB1,CEP290,UBQLN2,RHOA,CTNNA2,FMR1,RAB23,MAP2K5,BMI1,CDC73,NUDT4,MALT1,UAP1,ABHD5,CAPN7,DDX3Y,GRHPR,SCOC,FNIP2,RO60,HCCS,LPP,MTM1,PPP3R1,USP25,LACTB,RIOK3,CFLAR,IPO7,THOC7,SET,IRS1,ACAT2,SMC4,HIF1A,FOXO1,DESI1,SMARCA5,BTBD1,CAV2,ORC4,UGDH,AASDHPPT,NAT2,ARID4B,CYCS,ECHDC1,ARF4,MRPL1,VPS26A,TXNL1,CHAC2,YWHAE,KMT5A,RNF115,NMT1,SYAP1,ST13,VPS35,ARL1,RPE,ATG5,ATG12,EI24,DARS,RAP1B,UBA5,PSMC6,ANKRD12
Tanc2	-0.408224	3.84388e-06	0.000137319	-0.196023	0.00603145	0.0333559	-0.29259	0.00171738	0.00821289	-0.421544	2.61615e-06	9.24869e-05														GO:CC	organelle subcompartment	GO:0031984	2.24e-22	21.6488	1580	1293	203	21016	SRD5A2,GALNT1,CYP7B1,EDEM1,CLCN5,LPGAT1,SLC35D1,SLC9A6,CLCN4,GLG1,OSBPL8,TEX2,LRRC8B,ST8SIA1,LRRK2,SEC24A,STT3B,SLC35A3,MAN1A,ASAH2,LCLAT1,TMEM87A,HSD11B1,PLEKHA8,CERS6,FITM2,MYORG,TGOLN1,RNF180,GOPC,ST8SIA6,MIA3,SUCO,GCNT1,FAM8A1,ESYT2,ARL5A,SEC23A,RDH10,NPLOC4,PRKCE,UBIAD1,SEL1L,KDSR,PCYT1A,VPS54,TMEM87B,SLC33A1,OSBPL6,FURIN,SAMD8,B4GALT1,PIGM,REEP3,SERINC1,CPD,FMO5,IGF2R,CANX,PIKFYVE,ATP11A,RAB6A,PDZD8,CHST11,B4GALT5,SLC9A8,GALNT7,GOLGA4,BICD1,ANKRD13C,GCNT2,WASL,GALNT3,LMAN2L,UBXN7,SSR1,CYP51,EMC1,SGMS2,CHSY1,TMEM170,ZMPSTE24,MBOAT7,DNAJB12,ILDR2,SOAT1,ELOVL7,RNF103,ANKLE2,GOLPH3,MAN1A2,CHPT1,SLC35A5,RAB10,TMX1,YIPF6,CHST7,FAM20B,TOR1AIP2,UBE2J1,MTOR,MAGT1,TMF1,MMGT1,SGPP1,TRAM1,ARFGEF1,VCP,TNKS2,SELENOT,GSAP,HACD2,HACD3,ZDHHC2,AQP11,SNAP29,DNAJB14,ADAM10,SELENOI,ZDHHC3,CYP4A12A,XYLT1,ATL3,NUS1,AFTPH,SSR3,FZD5,SH3GLB1,AGPAT3,SPPL2A,PAM,GOLT1B,NOMO1,ATXN3,VMA21,VKORC1L1,LMAN1,TMEM178,GOSR1,ATL2,TMED7,RAB21,RAC1,STT3A,ERC1,MANEA,LMAN2,ARL5B,SERP1,PIK3C2A,ZDHHC21,YIPF5,TRAM2,GGCX,POMT2,GALNT4,ARFGEF2,PCSK5,MAN2A1,HSPD1,FUT9,HSD17B7,ROCK1,DERL2,ACBD3,TMCC3,RAB14,MOB4,SEC61A1,G6PC,MOGAT1,TMEM41B,PNPLA8,CCDC47,LBR,ERP44,MGAT2,MTDH,SPCS3,SCAP,UGCG,DERL1,SCAMP1,ATP11B,ERGIC1,DNAJC18,ERGIC2,NDFIP1,SCOC,LAMP2,SACM1L,TMED5,VAPA,CAV2,TMEM167,CLSTN1,RETREG1,RAB18,ARL1,EI24,RAB2A,HSD17B12,UBA5
Pcolce	0.374882	3.88555e-06	0.000137689	0.242983	0.00153225	0.015074	0.37855	1.29566e-06	0.000172588	0.325116	3.75417e-06	0.000115514														GO:CC	Golgi apparatus	GO:0005794	8.55e-17	16.0681	1449	1293	177	21016	CD36,GALNT1,F5,CLCN3,CLCN5,SLC35D1,UHMK1,ENTPD7,GPC4,CLCN4,GLG1,XPR1,ALKBH5,ST8SIA1,MYO5A,ARSB,LRRK2,SLC35A3,MAN1A,ASAH2,TMEM87A,PRKAA2,TRAPPC8,PLEKHA8,TGOLN1,GOPC,IREB2,ST8SIA6,GCNT1,SCYL2,ARL5A,MPP5,PRRC1,SEC23A,ZFP148,PRKCE,SLC29A3,UBIAD1,VPS54,TMEM87B,FURIN,SAMD8,B4GALT1,MYO6,AP1S3,TMEM30A,CPD,LMTK2,SPIRE1,IGF2R,PIKFYVE,SDC2,CAND1,ATP11A,RAB6A,ESR1,CHST11,B4GALT5,SLC9A8,SLC30A1,GALNT7,CLTC,GOLGA4,BICD1,SYNRG,CLINT1,GCNT2,WASL,SLC39A11,GALNT3,LMAN2L,SGMS2,UBXN2A,CHSY1,USP6NL,GOLPH3,MAN1A2,CHPT1,SLC35A5,RAB10,GCC2,SLC30A5,YIPF6,CHST7,USP32,FAM20B,GNAQ,LRP2,MTOR,TMF1,MMGT1,ARFGEF1,TNKS2,GSAP,ZDHHC2,SNAP29,ADAM10,WAPL,GLB1,SELENOI,ZDHHC3,XYLT1,CSDE1,AFTPH,CUL3,SLC35E2,FZD5,SH3GLB1,PAM,GOLT1B,DYNLT1B,LMAN1,GOSR1,YES1,BGLAP3,TMED7,RAB21,RAC1,ERC1,MANEA,HTT,PRKACA,LMAN2,TRAPPC13,MARF1,ARL5B,PIK3C2A,ZDHHC21,YIPF5,GALNT4,UBXN2B,ARFGEF2,PCSK5,MAN2A1,HSPD1,LRP6,MAPK1,FUT9,GPC1,RNPEP,ROCK1,ACBD3,RAB14,MOB4,ARF6,RABGAP1L,RIC1,RP2,PEX5,MGAT2,SCAP,UGCG,SCAMP1,ATP11B,LYSMD3,ERGIC1,SDC4,ERGIC2,NDFIP1,SCOC,SEC23IP,LAMP2,SACM1L,YIPF4,TMED5,CAV2,TMEM167,RNF128,CLSTN1,RETREG1,ARF4,RAB18,SYAP1,ARL1,EI24,RAB2A,UBA5
Ckb	0.37939	3.87316e-06	0.000137689	0.369103	0.000128871	0.00458821	0.424928	1.84343e-05	0.000551715	0.290954	0.00105422	0.00539338														GO:CC	endoplasmic reticulum	GO:0005783	1.07e-16	15.9718	1761	1293	203	21016	SRD5A2,CD36,F5,CYP7B1,EDEM1,KL,LPGAT1,GUSB,SLC35D1,HSD17B11,SLC9A6,CLCN4,OSBPL8,TEX2,LRRC8B,MYO5A,ARSB,LRRK2,NCEH1,SEC24A,UBQLN1,UGT2B38,STT3B,MAN1A,LCLAT1,EDEM3,TMEM64,PPP1R15B,HSD11B1,CERS6,FITM2,MYORG,UGT8A,RNF180,IREB2,MIA3,AHCYL2,TMTC4,SUCO,FAM8A1,ESYT2,SEC23A,RDH10,NPLOC4,PRKCE,UBIAD1,SEL1L,KDSR,PCYT1A,SLC1A1,SLC33A1,PHTF2,OSBPL6,FURIN,SAMD8,PIGM,TMEM30A,REEP3,SERINC1,ANK3,FMO5,CANX,SUMF1,ATP11A,CCKAR,DNAJC3,PDZD8,SLC30A1,PTP4A1,ENTPD5,ANKRD13C,HSPA13,ELAVL1,MTMR6,LMAN2L,UBXN7,SSR1,CYP51,EMC1,SGMS2,UBXN2A,TMTC3,TMEM170,ZMPSTE24,MBOAT7,DNAJB12,ILDR2,SOAT1,ELOVL7,RNF103,ANKLE2,MAN1A2,CHPT1,RAB10,TMX1,YIPF6,TOR1AIP2,UBE2J1,LRP2,MTOR,MAGT1,TMF1,MMGT1,LYPLA1,SGPP1,ECPAS,DIAPH2,TRAM1,VCP,ALG10B,PDCD6IP,SELENOT,HACD2,HACD3,ZDHHC2,AQP11,DNAJB14,ADAM10,SELENOI,ZDHHC3,CYP4A12A,ATL3,NUS1,SSR3,AGL,SH3GLB1,AGPAT3,SPPL2A,GOLT1B,NOMO1,ATXN3,VMA21,VKORC1L1,LMAN1,RNFT1,TMEM178,ATL2,BGLAP3,GLUD1,TMED7,RAB21,STT3A,HTT,AHCYL1,LMAN2,SERP1,ZDHHC21,CPEB4,UBXN8,ARHGAP5,YIPF5,TRAM2,GGCX,POMT2,UBXN2B,PCSK5,HSPD1,YTHDC2,HSD17B7,DERL2,TMCC3,RAB14,PRKCA,SEC61A1,MTMR9,G6PC,MOGAT1,TMEM41B,PLEKHF2,PNPLA8,CRTAP,CCDC47,LBR,ERP44,DNAJA1,MTDH,SPCS3,SCAP,DERL1,ATP11B,ERGIC1,DNAJC18,ERGIC2,TMEM117,NDFIP1,USP25,TSN,SET,DNAJB11,SACM1L,YIPF4,TMED5,VAPA,CAV2,TPD52,RNF128,CLSTN1,RETREG1,RAB18,EI24,RAB2A,HSD17B12,UBA5
Fuca2	-0.330892	3.90605e-06	0.000138088	-0.205233	0.00239519	0.0190418	-0.308406	0.000188576	0.00193203	-0.277903	2.40013e-05	0.000359275														GO:CC	bounding membrane of organelle	GO:0098588	1.07e-15	14.9692	1676	1293	193	21016	SLC18A1,CMTM6,GALNT1,CLCN3,CLCN5,MPV17L,ZNRF2,ABHD2,SYT7,SLC9A6,ABCD3,CLCN4,GLG1,ST8SIA1,ACOX1,LRRK2,SEC24A,UGT2B38,GK,SLC35A3,SYNPR,MAN1A,ASAH2,TMEM87A,RTN4IP1,GOPC,SPAG9,ST8SIA6,SUCO,GCNT1,SCYL2,GPR137B,CYB561,SEC23A,PRKCE,SLC29A3,UBIAD1,SLC1A1,TMEM87B,VPS37A,MTMR2,OSBPL6,FURIN,SAMD8,SYPL,ZFYVE9,B4GALT1,SNX27,TMEM30A,TOMM70A,SPIRE1,IGF2R,PIKFYVE,ACBD5,PLEKHB2,RAB6A,CHST11,B4GALT5,SLC9A8,FAR1,GALNT7,SLC30A4,DNAJC13,CLTC,GOLGA4,SYNRG,GCNT2,WASL,ZFYVE16,GALNT3,LMAN2L,TFRC,SGMS2,CHSY1,EEA1,GOLPH3,MAN1A2,CHPT1,SLC35A5,RAB10,RNF152,YIPF6,CHST7,SLC6A9,FAM20B,BTBD8,MTOR,TMF1,MMGT1,OSTM1,CYB5B,ARFGEF1,MIEF1,TNKS2,ARL8B,ZDHHC2,SNAP29,ADAM10,AP2A2,ABHD17B,ZDHHC3,ATP6V0A2,OPA1,PEX26,XYLT1,AFTPH,EPS15,SLC39A14,FZD5,SH3GLB1,SPPL2A,PAM,GOLT1B,RAB11FIP2,VMA21,CD164,LMAN1,RNFT1,GPAM,GOSR1,TMED7,DECR2,RAB21,RAC1,ABCA3,SLC17A5,ERC1,LIN7C,MANEA,ARMC1,RB1CC1,SYNJ2BP,LMAN2,SLC25A46,ZDHHC21,GALNT4,ARFGEF2,PCSK5,MAN2A1,RAB22A,FUT9,GPR135,ROCK1,ACBD3,RAB14,CHMP4C,STAM2,MOB4,ARF6,SEC61A1,TM9SF1,RMDN3,PLEKHF2,PNPLA8,RAB5A,RAP2C,FNIP1,CCDC47,PEX5,SLC30A2,MGAT2,EFCAB7,SCAP,RPS6KB1,UGCG,SCAMP1,LRRC8A,SYN2,ATP11B,TMEM135,ERGIC1,NAPG,ERGIC2,NDFIP1,SCOC,FNIP2,LAMP2,UBE2D3,SACM1L,PIP4P2,MFSD1,TMED5,CAV2,TMEM167,ATP6V1H,CLSTN1,BRI3BP,VPS26A,PEX13,ATAD1,VPS35,ARL1,RAB2A
Rmnd5a	-0.384085	3.91539e-06	0.000138091	-0.269701	0.000858853	0.0109866	-0.327052	5.06748e-05	0.000910941	-0.362493	2.57923e-05	0.000377396														GO:CC	cytoplasmic vesicle	GO:0031410	5.87e-13	12.2312	1931	1293	205	21016	SLC12A2,SLC18A1,CMTM6,TRP53INP2,PANK1,F5,CLCN3,CLCN5,ZNRF2,WDFY1,ABHD2,ENTPD7,MIB1,SYT7,SNX31,ZPLD1,SLC9A6,OCIAD2,CLCN4,CCL28,MYO5A,CHIC1,LRRK2,SEC24A,CLIC4,YWHAZ,UBQLN1,ACE,SYNPR,MAN1A,UHRF1BP1L,ULK2,TRAPPC8,TGOLN1,GOPC,DYNC1LI1,SCYL2,CYB561,KIF1B,SEC23A,SLC29A3,VPS54,SLC1A1,VPS37A,MTMR2,OSBPL6,FURIN,APPBP2,SYPL,ZFYVE9,SNX27,MYO6,AP1S3,TMEM30A,ZDHHC5,LMTK2,SPIRE1,IGF2R,CANX,PIKFYVE,PLEKHB2,ATP11A,RAB6A,CCKAR,KIF5B,AVL9,SLC30A4,PTP4A1,DNAJC13,CLTC,BICD1,SYNRG,PDPK1,WASL,ZFYVE16,LMAN2L,TFRC,EEA1,RNF11,USP6NL,GOLPH3,WDR7,USP14,RAB10,SNX18,WDFY2,SLC30A5,YIPF6,SLC6A9,BTBD8,LRP2,MTOR,SNX13,MMGT1,DENND6A,ECPAS,PDCD6IP,ARL8B,ZDHHC2,AQP11,SNAP29,AGFG1,ADAM10,AP2A2,ABHD17B,CXADR,DAB2,ATP6V0A2,AFTPH,EPS15,SLC39A14,ANP32E,SPRED1,WASHC4,DGKH,FZD5,SH3GLB1,DENND1B,SPPL2A,PAM,RAB11FIP2,DYNLT1B,VMA21,CD164,LMAN1,RNFT1,NIPA2,TMEM168,TMED7,RAB21,RAC1,ABCA3,SLC17A5,ERC1,INPP5F,GNA13,LIN7C,HTT,PRKACA,HSP90AA1,LMAN2,PIK3C2A,YIPF5,ARFGEF2,PCSK5,HSPD1,RAB22A,LRP6,RABEP1,MAPK1,GPC1,RNPEP,LNPEP,GPR135,DERL2,RAB14,FCHO2,CHMP4C,STAM2,SLC1A4,ARF6,RABGAP1L,SEC61A1,TM9SF1,TTPA,RP2,PLEKHF2,RAB5A,RAP2C,TGFBR1,ITGB1,CDKN1B,TMEM127,SLC30A2,YWHAB,SCAP,DERL1,SCAMP1,CEP290,SYN2,ATP11B,UBQLN2,RHOA,RAB23,ERGIC1,ERGIC2,NDFIP1,WDR72,SCOC,MTM1,LAMP2,UBE2D3,PTP4A2,PIP4P2,GABRB3,EXOC8,TMED5,CAV2,DLD,RNF128,CLSTN1,VPS26A,YWHAE,VPS35,RAB2A
Man1a	-0.339985	3.99963e-06	0.0001404	-0.297256	4.80705e-05	0.00309896	-0.351898	3.89671e-06	0.000277483	-0.328274	2.36395e-06	8.75013e-05														GO:CC	intracellular protein-containing complex	GO:0140535	6.84e-13	12.1648	712	1293	101	21016	UBR3,DCAF10,PSME4,KAT2B,UBQLN1,DCUN1D3,RMND5A,DCAF12,PRKAA2,TRAPPC8,DYRK2,FAM8A1,CDC27,RAD23B,PRKDC,CNOT11,RANBP9,SMURF2,SEL1L,UBE4A,PSMD11,GTF2A1,DCUN1D4,ARIH1,MYO6,CAND1,WDR26,ANKIB1,ZYG11B,KLHL42,KBTBD7,CSNK2A1,BRAP,PPP4R3A,CUL5,NAA30,KLHL9,RNF11,DCAF12L1,CNOT6L,USP14,CDK8,NAA50,FBXL17,MTOR,PCGF3,PGGT1B,ECPAS,CNOT9,VCP,UBE4B,KLHL24,CUL3,CCNC,SPOP,UBE3A,DCUN1D1,CPEB3,CNOT6,PRKACB,DR1,FBXO8,PSMD1,PRKAR2A,FBXL18,PRKACA,TRAPPC13,LARP1,MED1,FBXL5,KLHL2,PPP2R3A,DERL2,PPP4R2,RIC1,TOB1,MSL2,KLHL15,UBE2L3,PPP2R5E,PHF20L1,NAA15,CDKN1B,FBXL14,PPP3CA,PPP2R5A,ANAPC1,DERL1,BMI1,CDC73,POLE4,FBXO33,PPP3R1,USP25,BRCC3,RPRD2,RNMT,CNOT7,TXNL1,UBE2D2A,PSMC6
Hlf	-0.371262	4.02905e-06	0.000141102	-0.31384	0.00361899	0.024499	-0.404019	1.18507e-05	0.000453236	-0.401995	4.60503e-05	0.000564919														GO:CC	intracellular vesicle	GO:0097708	8.12e-13	12.0906	1937	1293	205	21016	SLC12A2,SLC18A1,CMTM6,TRP53INP2,PANK1,F5,CLCN3,CLCN5,ZNRF2,WDFY1,ABHD2,ENTPD7,MIB1,SYT7,SNX31,ZPLD1,SLC9A6,OCIAD2,CLCN4,CCL28,MYO5A,CHIC1,LRRK2,SEC24A,CLIC4,YWHAZ,UBQLN1,ACE,SYNPR,MAN1A,UHRF1BP1L,ULK2,TRAPPC8,TGOLN1,GOPC,DYNC1LI1,SCYL2,CYB561,KIF1B,SEC23A,SLC29A3,VPS54,SLC1A1,VPS37A,MTMR2,OSBPL6,FURIN,APPBP2,SYPL,ZFYVE9,SNX27,MYO6,AP1S3,TMEM30A,ZDHHC5,LMTK2,SPIRE1,IGF2R,CANX,PIKFYVE,PLEKHB2,ATP11A,RAB6A,CCKAR,KIF5B,AVL9,SLC30A4,PTP4A1,DNAJC13,CLTC,BICD1,SYNRG,PDPK1,WASL,ZFYVE16,LMAN2L,TFRC,EEA1,RNF11,USP6NL,GOLPH3,WDR7,USP14,RAB10,SNX18,WDFY2,SLC30A5,YIPF6,SLC6A9,BTBD8,LRP2,MTOR,SNX13,MMGT1,DENND6A,ECPAS,PDCD6IP,ARL8B,ZDHHC2,AQP11,SNAP29,AGFG1,ADAM10,AP2A2,ABHD17B,CXADR,DAB2,ATP6V0A2,AFTPH,EPS15,SLC39A14,ANP32E,SPRED1,WASHC4,DGKH,FZD5,SH3GLB1,DENND1B,SPPL2A,PAM,RAB11FIP2,DYNLT1B,VMA21,CD164,LMAN1,RNFT1,NIPA2,TMEM168,TMED7,RAB21,RAC1,ABCA3,SLC17A5,ERC1,INPP5F,GNA13,LIN7C,HTT,PRKACA,HSP90AA1,LMAN2,PIK3C2A,YIPF5,ARFGEF2,PCSK5,HSPD1,RAB22A,LRP6,RABEP1,MAPK1,GPC1,RNPEP,LNPEP,GPR135,DERL2,RAB14,FCHO2,CHMP4C,STAM2,SLC1A4,ARF6,RABGAP1L,SEC61A1,TM9SF1,TTPA,RP2,PLEKHF2,RAB5A,RAP2C,TGFBR1,ITGB1,CDKN1B,TMEM127,SLC30A2,YWHAB,SCAP,DERL1,SCAMP1,CEP290,SYN2,ATP11B,UBQLN2,RHOA,RAB23,ERGIC1,ERGIC2,NDFIP1,WDR72,SCOC,MTM1,LAMP2,UBE2D3,PTP4A2,PIP4P2,GABRB3,EXOC8,TMED5,CAV2,DLD,RNF128,CLSTN1,VPS26A,YWHAE,VPS35,RAB2A
Asah2	-0.42335	4.04931e-06	0.00014115	-0.21908	0.00250244	0.0195412	-0.325362	0.000189693	0.0019363	-0.394476	2.59372e-05	0.000378775														GO:CC	vesicle	GO:0031982	1.58e-12	11.8007	2077	1293	215	21016	SLC12A2,SLC18A1,CMTM6,TRP53INP2,PANK1,F5,CLCN3,CLCN5,ZNRF2,WDFY1,ABHD2,ENTPD7,MIB1,SYT7,SNX31,ZPLD1,SLC9A6,OCIAD2,CLCN4,CCL28,PLAA,MYO5A,CHIC1,LRRK2,SEC24A,CLIC4,YWHAZ,UBQLN1,ACE,SYNPR,MAN1A,ASAH2,UHRF1BP1L,ULK2,TRAPPC8,TGOLN1,GOPC,DYNC1LI1,SCYL2,CYB561,KIF1B,SEC23A,SLC29A3,ANPEP,VPS54,SLC1A1,VPS37A,MTMR2,OSBPL6,FURIN,APPBP2,SYPL,ZFYVE9,SNX27,PAFAH1B1,MYO6,AP1S3,TMEM30A,ZDHHC5,LMTK2,SPIRE1,IGF2R,CANX,PIKFYVE,PLEKHB2,ATP11A,RAB6A,CCKAR,KIF5B,AVL9,SLC30A4,PTP4A1,DNAJC13,CLTC,BICD1,SYNRG,PDPK1,WASL,DNAJC6,ZFYVE16,LMAN2L,TFRC,EEA1,RNF11,USP6NL,GOLPH3,WDR7,USP14,RAB10,SNX18,WDFY2,SLC30A5,YIPF6,SLC6A9,BTBD8,LRP2,MTOR,SNX13,MMGT1,DENND6A,ECPAS,PDCD6IP,ARL8B,ZDHHC2,AQP11,SNAP29,AGFG1,ADAM10,AP2A2,ABHD17B,CXADR,DAB2,ATP6V0A2,AFTPH,EPS15,SLC39A14,ANP32E,SPRED1,WASHC4,DGKH,FZD5,SH3GLB1,DENND1B,SPPL2A,PAM,RAB11FIP2,DYNLT1B,VMA21,CD164,LMAN1,RNFT1,NIPA2,TMEM168,BGLAP3,TMED7,RAB21,RAC1,ABCA3,SLC17A5,ERC1,INPP5F,GNA13,LIN7C,HTT,PRKACA,HSP90AA1,LMAN2,PIK3C2A,YIPF5,ARFGEF2,PCSK5,HSPD1,RAB22A,CD47,LRP6,RABEP1,MAPK1,GPC1,RNPEP,LNPEP,GPR135,DERL2,RAB14,FCHO2,CHMP4C,STAM2,SLC1A4,ARF6,RABGAP1L,SEC61A1,TM9SF1,TTPA,RP2,PLEKHF2,RAB5A,RAP2C,TGFBR1,ITGB1,CDKN1B,HSPA4,TMEM127,SLC30A2,YWHAB,SCAP,DERL1,SCAMP1,CEP290,SYN2,ATP11B,UBQLN2,RHOA,RAB23,ERGIC1,ERGIC2,NDFIP1,WDR72,SCOC,MTM1,LAMP2,UBE2D3,PTP4A2,PIP4P2,GABRB3,EXOC8,TMED5,VAPA,CAV2,NAGLU,DLD,RNF128,CLSTN1,VPS26A,YWHAE,VPS35,RAB2A
Rpl17-ps10	0.605247	4.06293e-06	0.000141296	0.566285	0.000466462	0.00813906	0.577978	0.000139566	0.00161914	0.614401	6.71105e-06	0.000159961														GO:CC	nuclear outer membrane-endoplasmic reticulum membrane network	GO:0042175	3.53e-12	11.4517	1018	1293	127	21016	SRD5A2,CYP7B1,EDEM1,LPGAT1,SLC35D1,SLC9A6,CLCN4,OSBPL8,TEX2,LRRC8B,LRRK2,SEC24A,UGT2B38,STT3B,LCLAT1,HSD11B1,CERS6,FITM2,MYORG,RNF180,MIA3,SUCO,FAM8A1,ESYT2,SEC23A,RDH10,NPLOC4,UBIAD1,SEL1L,KDSR,PCYT1A,SLC33A1,OSBPL6,FURIN,SAMD8,PIGM,REEP3,SERINC1,FMO5,CANX,ATP11A,PDZD8,ANKRD13C,LMAN2L,UBXN7,SSR1,CYP51,EMC1,SGMS2,TMEM170,ZMPSTE24,MBOAT7,DNAJB12,ILDR2,SOAT1,ELOVL7,RNF103,ANKLE2,CHPT1,RAB10,TMX1,TOR1AIP2,UBE2J1,MTOR,MAGT1,MMGT1,SGPP1,TRAM1,VCP,SELENOT,HACD2,HACD3,ZDHHC2,AQP11,DNAJB14,SELENOI,CYP4A12A,ATL3,NUS1,SSR3,AGPAT3,SPPL2A,NOMO1,ATXN3,VMA21,VKORC1L1,LMAN1,TMEM178,ATL2,TMED7,RAB21,STT3A,LMAN2,SERP1,RANBP2,YIPF5,TRAM2,GGCX,POMT2,HSD17B7,DERL2,TMCC3,RAB14,SEC61A1,G6PC,MOGAT1,TMEM41B,PNPLA8,CCDC47,LBR,ERP44,MTDH,SPCS3,SCAP,DERL1,ERGIC1,DNAJC18,ERGIC2,SACM1L,TMED5,VAPA,CLSTN1,RETREG1,EI24,RAB2A,HSD17B12,UBA5
Pde6a	-0.55284	4.0792e-06	0.000141532	-0.2649	0.00725551	0.0373876	-0.44287	0.00130388	0.00680178	-0.427076	6.33394e-06	0.000154768														GO:CC	endoplasmic reticulum subcompartment	GO:0098827	4.68e-12	11.3294	999	1293	125	21016	SRD5A2,CYP7B1,EDEM1,LPGAT1,SLC35D1,SLC9A6,CLCN4,OSBPL8,TEX2,LRRC8B,LRRK2,SEC24A,STT3B,LCLAT1,HSD11B1,CERS6,FITM2,MYORG,RNF180,MIA3,SUCO,FAM8A1,ESYT2,SEC23A,RDH10,NPLOC4,UBIAD1,SEL1L,KDSR,PCYT1A,SLC33A1,OSBPL6,FURIN,SAMD8,PIGM,REEP3,SERINC1,FMO5,CANX,ATP11A,PDZD8,ANKRD13C,LMAN2L,UBXN7,SSR1,CYP51,EMC1,SGMS2,TMEM170,ZMPSTE24,MBOAT7,DNAJB12,ILDR2,SOAT1,ELOVL7,RNF103,ANKLE2,CHPT1,RAB10,TMX1,TOR1AIP2,UBE2J1,MTOR,MAGT1,MMGT1,SGPP1,TRAM1,VCP,SELENOT,HACD2,HACD3,ZDHHC2,AQP11,DNAJB14,SELENOI,CYP4A12A,ATL3,NUS1,SSR3,AGPAT3,SPPL2A,NOMO1,ATXN3,VMA21,VKORC1L1,LMAN1,TMEM178,ATL2,TMED7,RAB21,STT3A,LMAN2,SERP1,YIPF5,TRAM2,GGCX,POMT2,HSD17B7,DERL2,TMCC3,SEC61A1,G6PC,MOGAT1,TMEM41B,PNPLA8,CCDC47,LBR,ERP44,MTDH,SPCS3,SCAP,DERL1,ERGIC1,DNAJC18,ERGIC2,SACM1L,TMED5,VAPA,CLSTN1,RETREG1,RAB18,EI24,RAB2A,HSD17B12,UBA5
Lclat1	-0.377566	4.10344e-06	0.000141715	-0.247731	0.000213009	0.00563776	-0.298593	2.96712e-05	0.000684234	-0.371324	8.42515e-07	4.82719e-05														GO:CC	endoplasmic reticulum membrane	GO:0005789	6.99e-12	11.1556	993	1293	124	21016	SRD5A2,CYP7B1,EDEM1,LPGAT1,SLC35D1,SLC9A6,CLCN4,OSBPL8,TEX2,LRRC8B,LRRK2,SEC24A,STT3B,LCLAT1,HSD11B1,CERS6,FITM2,MYORG,RNF180,MIA3,SUCO,FAM8A1,ESYT2,SEC23A,RDH10,NPLOC4,UBIAD1,SEL1L,KDSR,PCYT1A,SLC33A1,OSBPL6,FURIN,SAMD8,PIGM,REEP3,SERINC1,FMO5,CANX,ATP11A,PDZD8,ANKRD13C,LMAN2L,UBXN7,SSR1,CYP51,EMC1,SGMS2,TMEM170,ZMPSTE24,MBOAT7,DNAJB12,ILDR2,SOAT1,ELOVL7,RNF103,ANKLE2,CHPT1,RAB10,TMX1,TOR1AIP2,UBE2J1,MTOR,MAGT1,MMGT1,SGPP1,TRAM1,VCP,SELENOT,HACD2,HACD3,ZDHHC2,AQP11,DNAJB14,SELENOI,CYP4A12A,ATL3,NUS1,SSR3,AGPAT3,SPPL2A,NOMO1,ATXN3,VMA21,VKORC1L1,LMAN1,TMEM178,ATL2,TMED7,RAB21,STT3A,LMAN2,SERP1,YIPF5,TRAM2,GGCX,POMT2,HSD17B7,DERL2,TMCC3,SEC61A1,G6PC,MOGAT1,TMEM41B,PNPLA8,CCDC47,LBR,ERP44,MTDH,SPCS3,SCAP,DERL1,ERGIC1,DNAJC18,ERGIC2,SACM1L,TMED5,VAPA,CLSTN1,RETREG1,EI24,RAB2A,HSD17B12,UBA5
Uhrf1bp1l	-0.357483	4.09566e-06	0.000141715	-0.246021	0.000866189	0.0110274	-0.30582	2.36228e-05	0.000615428	-0.343962	3.88117e-06	0.000116666														GO:CC	catalytic complex	GO:1902494	7.63e-12	11.1174	1334	1293	153	21016	PHKB,UBR3,DCAF10,PSME4,KAT2B,UBQLN1,DCUN1D3,STT3B,GCLM,RMND5A,DCAF12,PRKAA2,PPP1R15B,DYRK2,CHUK,DYNC1LI1,FAM8A1,CDC27,RAD23B,SATB2,RANBP9,SMURF2,SEL1L,UBE4A,GPD2,GATAD2B,MTREX,PSMD11,GTF2A1,DCUN1D4,ARIH1,PAFAH1B1,MYO6,PIGM,CAND1,DLAT,WDR26,ANKIB1,GNG4,ZYG11B,KLHL42,KBTBD7,TRIM37,CSNK2A1,SHOC2,NCOR1,BRAP,ZBTB7A,PPP4R3A,CDK6,CUL5,NAA30,SOCS4,EEA1,KLHL9,AEBP2,RNF11,SOCS7,DCAF12L1,USP14,TBL1X,CDK8,NAA50,FBXL17,GNAQ,PCGF3,MAGT1,PGGT1B,CYB5B,ECPAS,VCP,SUZ12,UBE4B,KLHL24,NUS1,CUL3,RCOR1,CCNC,MT-ND5,SPOP,PABPC1,ANP32E,UBE3A,DCUN1D1,DYNLT1B,YY1,GATAD2A,PIK3CA,DR1,FBXO8,GNAI1,STT3A,ERC1,PSMD1,GNA13,TBL1XR1,PRKAR2A,PAFAH1B2,RB1CC1,FBXL18,PRKACA,MED1,CCNY,FBXL5,AFG3L1,KLHL2,DYNLL2,PPP2R3A,PPP1CB,DERL2,PPP4R2,CCNI,MSL2,CCNT1,KLHL15,GNG12,UBE2L3,PPP2R5E,PHF20L1,TGFBR1,NAA15,CDKN1B,FBXL14,PPP3CA,PPP2R5A,RAD51C,SPCS3,ANAPC1,DERL1,BRD4,BMI1,SRSF1,CDC73,OGDH,POLE4,FBXO33,GRHPR,PPP3R1,USP25,CFLAR,BRCC3,RPRD2,RNMT,PPWD1,DLD,TXNL1,UBE2D2A,NHP2,SUCLA2,ATG5,ATG12,HSD17B12,PSMC6
Etv1	-0.730155	4.12977e-06	0.000141969	-0.518257	0.000251233	0.00598238	-0.663256	5.5338e-06	0.000314648	-0.595483	4.82396e-05	0.000584583														GO:CC	Golgi membrane	GO:0000139	7.28e-11	10.1376	583	1293	84	21016	GALNT1,CLCN5,GLG1,ST8SIA1,LRRK2,SLC35A3,MAN1A,ASAH2,TMEM87A,GOPC,ST8SIA6,GCNT1,SEC23A,PRKCE,UBIAD1,TMEM87B,FURIN,SAMD8,B4GALT1,IGF2R,PIKFYVE,RAB6A,CHST11,B4GALT5,SLC9A8,GALNT7,GOLGA4,GCNT2,WASL,GALNT3,LMAN2L,SGMS2,CHSY1,GOLPH3,MAN1A2,CHPT1,SLC35A5,YIPF6,CHST7,FAM20B,MTOR,TMF1,MMGT1,ARFGEF1,TNKS2,ZDHHC2,SNAP29,ADAM10,ZDHHC3,XYLT1,AFTPH,FZD5,SH3GLB1,GOLT1B,LMAN1,GOSR1,RAB21,RAC1,ERC1,MANEA,LMAN2,ZDHHC21,GALNT4,ARFGEF2,PCSK5,MAN2A1,FUT9,ROCK1,ACBD3,RAB14,MOB4,MGAT2,SCAP,UGCG,SCAMP1,ERGIC1,NDFIP1,SCOC,SACM1L,CAV2,TMEM167,CLSTN1,ARL1,RAB2A
Tmem87a	-0.308386	4.15582e-06	0.000142537	-0.255021	4.35052e-05	0.00300251	-0.279631	1.51489e-05	0.000488226	-0.291169	6.71764e-06	0.000159961														GO:CC	Golgi apparatus subcompartment	GO:0098791	9e-11	10.0457	746	1293	99	21016	GALNT1,CLCN5,GLG1,ST8SIA1,LRRK2,SLC35A3,MAN1A,ASAH2,TMEM87A,PLEKHA8,TGOLN1,GOPC,ST8SIA6,GCNT1,ARL5A,SEC23A,PRKCE,UBIAD1,VPS54,TMEM87B,FURIN,SAMD8,B4GALT1,CPD,IGF2R,PIKFYVE,ATP11A,RAB6A,CHST11,B4GALT5,SLC9A8,GALNT7,GOLGA4,BICD1,GCNT2,WASL,GALNT3,LMAN2L,SGMS2,CHSY1,GOLPH3,MAN1A2,CHPT1,SLC35A5,RAB10,YIPF6,CHST7,FAM20B,MTOR,TMF1,MMGT1,ARFGEF1,TNKS2,GSAP,ZDHHC2,SNAP29,ADAM10,ZDHHC3,XYLT1,AFTPH,FZD5,SH3GLB1,PAM,GOLT1B,LMAN1,GOSR1,RAB21,RAC1,ERC1,MANEA,LMAN2,ARL5B,PIK3C2A,ZDHHC21,GALNT4,ARFGEF2,PCSK5,MAN2A1,HSPD1,FUT9,ROCK1,ACBD3,RAB14,MOB4,MGAT2,SCAP,UGCG,SCAMP1,ATP11B,ERGIC1,NDFIP1,SCOC,LAMP2,SACM1L,CAV2,TMEM167,CLSTN1,ARL1,RAB2A
Ulk2	-0.264327	4.20579e-06	0.000143921	-0.215167	3.61367e-05	0.00271552	-0.230877	6.55252e-05	0.00103799	-0.237004	1.33952e-05	0.000250703														GO:CC	nucleus	GO:0005634	2.22e-10	9.65384	7208	1293	563	21016	AGPS,IRF6,TRP53INP2,PANK1,PDK3,TC2N,MFAP3L,NUDT12,FAM120A,NFIC,MED14,ZNRF2,RBM47,UHMK1,AKR1C18,WDFY1,HUNK,SSX2IP,ENTPD7,ELL2,ZKSCAN1,ALKBH5,OSBPL8,TEX2,PSME4,FHL1,PLAA,MACROD2,PANK3,KAT2B,COX15,MED13,GHR,CLIC4,BBX,AR,YWHAZ,ZBTB44,UBQLN1,UGT2B38,KLHDC10,DCUN1D3,SENP5,GK,WWP1,ATP6V1A,ERRFI1,TTBK1,RMND5A,HLF,ETV1,PRKAA2,AMMECR1,GSK3B,HSD11B1,PLEKHA8,DCP2,CERS6,MYORG,KPNA6,RNF180,DYRK2,PKNOX1,E2F3,CHUK,CSTF2,ETV6,CDKL2,CDC27,RAD23B,HIPK3,PRKDC,PPM1B,ZFP148,LARP4B,TWF1,TRIP4,CNOT11,NPLOC4,WIPI2,PRKCE,SATB2,RANBP9,SMURF2,UBIAD1,PCYT1A,UBE4A,TASOR,GNL3L,VPS54,PKP4,FAM53C,SPATS2L,VPS37A,MTMR2,NEK7,TNPO1,KIF20B,ZBTB20,GATAD2B,OSBPL6,UBE3C,APPBP2,XPO4,MTREX,NAALADL2,TDRP,PAK2,GTF2A1,DCUN1D4,ARIH1,SNX27,PAFAH1B1,MYO6,RLIM,HUS1,CSNK1G3,UBE2Q2,CPD,SMARCA2,ZFP706,MOB1B,SPIRE1,IGF2R,IPO8,MTUS1,ACBD5,CAND1,SMAD4,HERC4,DACH1,NACC2,BRAF,ESRRG,MINDY2,DDX6,WDR26,ZFP800,RNF169,WDR37,RNF111,GTF3C3,MAPK4,KPNA4,KLF9,RAD21,ESR1,CMIP,OTUD7B,SLC30A1,ACTR2,FAM120C,ZFP24,PTP4A1,TRIM37,UBE2H,SAV1,CLTC,KPNA1,GOLGA4,CSNK2A1,HECA,HIPK1,SHOC2,NCOR1,BRAP,ZBTB7A,PPP4R3A,CDK6,ELAVL1,FEM1B,DPY19L4,MTMR6,PDPK1,TTBK2,CGGBP1,TULP3,CLINT1,APBB2,AFDN,CLIP4,ZBTB33,NAA30,WASL,SLC39A11,PAPOLA,NUFIP2,TFRC,UBXN7,ATXN1,ALKBH8,UBXN2A,OTUD4,IBTK,AGAP1,TMEM170,SMARCC1,ZMPSTE24,DPY19L3,DNAJB12,AEBP2,PTEN,RORA,WIPF2,RNF11,SP5,NF1,MAPT,QK,SH3D19,HLTF,CPNE3,REST,ERBIN,SOCS7,NUP50,UBA6,IKZF5,GPBP1L1,CNOT6L,USP14,TBL1X,FOXN3,CDK8,CTDSPL,PKN2,SLC30A5,PON2,NAA50,TLE3,NAB1,CSNK1A1,FBXO3,FBXL17,USP32,ZFP503,FAM20B,GNAQ,NFIA,TOR1AIP2,PBX1,CRKL,UBE2J1,BTBD8,MARK2,MTOR,URI1,TNRC6B,PCGF3,TMF1,HOXA10,ABI2,ADRA1A,METTL4,LYPLA1,AZIN1,LCORL,NUCKS1,USP38,AFF4,ECPAS,DIAPH2,ARFGEF1,TRAF6,CNOT9,PUM2,VCP,TNKS2,HACD3,ACAD9,MBNL1,MIER3,SUZ12,SNAP29,PBRM1,AGFG1,DNAJB14,ADAM10,UBE4B,WAPL,TFCP2L1,CXADR,DAB2,FAM222B,OPA1,TMX4,ZFP369,GATAD1,AFTPH,CUL3,MAP3K2,RCOR1,AKAP11,ZBTB1,CCNC,PDIK1L,SPTY2D1,TSHZ1,RRM2B,SPOP,PABPC1,TRPS1,AGL,ANP32E,RBM27,ZBTB41,SPRED1,TRIP12,WASHC4,USP34,HELZ,UBE3A,DENND1B,DCUN1D1,AGPAT3,CPEB3,RAB11FIP2,BMPR2,ATXN3,YY1,GRSF1,CNOT6,USP37,SPTBN1,VCPIP1,CELF1,PRKACB,API5,ZC3H11A,GABPA,ZFP827,BMP2K,ECT2,STK3,MIER1,MEX3C,GATAD2A,FYTTD1,BEND3,PLCXD2,DR1,C330007P06RIK,USP45,MN1,GNAI1,RAC1,PSMD1,KDM7A,GNA13,FOXN2,TBL1XR1,SLC8A1,SMAD7,HTT,ANKRD28,PAFAH1B2,RB1CC1,PRKACA,HNRNPAB,ANKRD34B,KIF2A,HSP90AA1,PCDH1,CPEB2,ARID5B,SOX6,MED1,SLC52A3,PIK3C2A,RANBP2,CCNY,SMAD2,OSR2,SCAI,MINDY3,CPEB4,RECQL,UBXN8,YIPF5,POMT2,ZFP91,HMX2,UBXN2B,HNRNPA0,YME1L1,PARG,PTBP3,GMCL1,WWTR1,NOL9,HSF2,NR2F2,MAPK1,YTHDC2,GPC1,YTHDF2,EGLN1,MTPN,TCF7L2,PPP1CB,EAF1,ZFP367,ATP2B1,PITPNC1,UBN1,KDM5A,STAM2,ZC3H12C,NKAP,PRKCA,RABGAP1L,MSRB1,TOB1,PUM1,NPEPPS,CCNI,MSL2,CCNT1,KLHL15,RMDN3,GM49336,PFDN2,RP2,NFIX,UBE2L3,SHLD2,RAB5A,PPP2R5E,PTGES3,MAP2K4,PURB,ZBTB11,PHF20L1,ATF1,NLK,TGFBR1,G3BP1,TIPARP,NAF1,NAA15,CDKN1B,NFIB,LBR,HNRNPUL1,PPP3CA,DNAJA1,PPP2R5A,GLRX2,YWHAB,MTDH,ARID1B,RAD51C,NOL6,ANAPC1,RPS6KB1,BIVM,MTF1,CWF19L2,CEP290,UBQLN2,RHOA,UTP20,CTNNA2,FMR1,BRD4,MAP2K5,BMI1,TIMMDC1,SRSF1,PRPF40A,ERGIC1,CDC73,CBX3,NUDT4,OGDH,MALT1,POLE4,KPNA3,UAP1,ABHD5,CAPN7,DDX3Y,ZFP780B,ERGIC2,BOD1L,HOXA9,SWT1,SEPHS1,SCOC,FIGN,RO60,RANBP6,LEMD3,LPP,USP25,MLH3,RSBN1L,AKIRIN1,PCNP,IPO7,U2SURP,THOC7,NUP54,INTS2,BRCC3,BMT2,UBE2D3,TSN,SET,KHDRBS3,DNAJB11,FBXO22,THAP2,PTP4A2,TCF4,CENPB,IRS1,SMC4,PROB1,RPRD2,RNMT,HIF1A,COPS2,FOXO1,PURA,MAF,DESI1,ARL6IP6,SMARCA5,THOC2,BTBD1,VAPA,CAV2,PPWD1,ORC4,UGDH,CMPK1,DLD,CBX1,CARF,CLSTN1,UBE2K,RETREG1,ARID4B,TOP1,CYCS,AKIRIN2,RBBP8,CNOT7,TXNL1,UBE2D2A,YWHAE,KMT5A,SYAP1,NHP2,UBE2W,EI24,MSANTD4,MTPAP,UBA5,PSMC6,ANKRD12,MRFAP1
Trpc1	-0.375137	4.23736e-06	0.00014467	-0.245345	0.000176027	0.00515128	-0.308496	5.06823e-05	0.000910941	-0.3688	3.85363e-06	0.000116184														GO:CC	endosome	GO:0005768	2.38e-10	9.6241	870	1293	109	21016	CMTM6,PANK1,CLCN3,CLCN5,ZNRF2,WDFY1,SNX31,SLC9A6,OCIAD2,CLCN4,MYO5A,LRRK2,ACE,UHRF1BP1L,TGOLN1,DYNC1LI1,SCYL2,SLC29A3,SLC1A1,VPS37A,MTMR2,OSBPL6,FURIN,ZFYVE9,SNX27,LMTK2,IGF2R,PIKFYVE,PLEKHB2,ATP11A,CCKAR,AVL9,SLC30A4,PTP4A1,DNAJC13,CLTC,ZFYVE16,TFRC,EEA1,RNF11,GOLPH3,RAB10,WDFY2,SLC6A9,LRP2,SNX13,MMGT1,DENND6A,ECPAS,ARL8B,ZDHHC2,ABHD17B,ATP6V0A2,EPS15,SLC39A14,WASHC4,DGKH,FZD5,SH3GLB1,SPPL2A,RAB11FIP2,CD164,RNFT1,NIPA2,RAB21,RAC1,ABCA3,INPP5F,HTT,ARFGEF2,HSPD1,RAB22A,LRP6,RABEP1,MAPK1,GPC1,GPR135,DERL2,RAB14,CHMP4C,STAM2,ARF6,RABGAP1L,TTPA,PLEKHF2,RAB5A,RAP2C,TGFBR1,ITGB1,CDKN1B,TMEM127,SLC30A2,DERL1,SCAMP1,ATP11B,RHOA,NDFIP1,WDR72,SCOC,MTM1,LAMP2,UBE2D3,PTP4A2,PIP4P2,EXOC8,RNF128,CLSTN1,VPS26A,VPS35
Dcaf12	-0.273807	4.38629e-06	0.0001484	-0.206591	3.45978e-05	0.00265418	-0.175805	0.000282419	0.00242864	-0.247841	9.40674e-06	0.000197846														GO:CC	ubiquitin ligase complex	GO:0000151	3.42e-09	8.46591	282	1293	50	21016	UBR3,DCAF10,DCUN1D3,RMND5A,DCAF12,DYRK2,FAM8A1,CDC27,RANBP9,SMURF2,SEL1L,UBE4A,DCUN1D4,ARIH1,CAND1,WDR26,ANKIB1,ZYG11B,KLHL42,KBTBD7,BRAP,CUL5,KLHL9,RNF11,DCAF12L1,CDK8,FBXL17,PCGF3,UBE4B,KLHL24,CUL3,CCNC,SPOP,DCUN1D1,FBXO8,FBXL18,MED1,FBXL5,KLHL2,DERL2,KLHL15,UBE2L3,CDKN1B,FBXL14,ANAPC1,DERL1,BMI1,FBXO33,BRCC3,UBE2D2A
Gm4450	0.418018	4.36424e-06	0.0001484	0.382106	1.50528e-07	0.000256914	0.407516	8.20687e-08	6.59859e-05	0.397867	1.88023e-05	0.000307962														GO:CC	transferase complex	GO:1990234	3.56e-09	8.44871	748	1293	95	21016	PHKB,UBR3,DCAF10,KAT2B,DCUN1D3,STT3B,RMND5A,DCAF12,PRKAA2,DYRK2,CHUK,FAM8A1,CDC27,RANBP9,SMURF2,SEL1L,UBE4A,GTF2A1,DCUN1D4,ARIH1,MYO6,PIGM,CAND1,WDR26,ANKIB1,ZYG11B,KLHL42,KBTBD7,TRIM37,BRAP,ZBTB7A,CDK6,CUL5,NAA30,SOCS4,EEA1,KLHL9,AEBP2,RNF11,SOCS7,DCAF12L1,CDK8,NAA50,FBXL17,PCGF3,MAGT1,PGGT1B,SUZ12,UBE4B,KLHL24,NUS1,CUL3,CCNC,SPOP,DCUN1D1,PIK3CA,DR1,FBXO8,STT3A,ERC1,PRKAR2A,RB1CC1,FBXL18,PRKACA,MED1,CCNY,FBXL5,KLHL2,DERL2,CCNI,MSL2,CCNT1,KLHL15,UBE2L3,PHF20L1,TGFBR1,NAA15,CDKN1B,FBXL14,ANAPC1,DERL1,BRD4,BMI1,CDC73,OGDH,POLE4,FBXO33,BRCC3,RPRD2,RNMT,DLD,UBE2D2A,ATG5,ATG12,HSD17B12
Gm10154	0.758445	4.37406e-06	0.0001484	0.728592	0.000956433	0.0115343	0.545712	0.00390224	0.0147847	0.852117	8.30173e-06	0.000181145														GO:CC	early endosome	GO:0005769	4.08e-09	8.38896	359	1293	58	21016	CMTM6,CLCN3,CLCN5,WDFY1,SNX31,SLC9A6,CLCN4,MYO5A,UHRF1BP1L,SLC1A1,MTMR2,OSBPL6,FURIN,ZFYVE9,SNX27,LMTK2,IGF2R,PIKFYVE,ATP11A,PTP4A1,DNAJC13,ZFYVE16,TFRC,EEA1,RNF11,WDFY2,SNX13,MMGT1,ECPAS,EPS15,SLC39A14,WASHC4,FZD5,SH3GLB1,RNFT1,NIPA2,RAB21,RAC1,INPP5F,HTT,HSPD1,RAB22A,LRP6,RABEP1,MAPK1,DERL2,RAB14,STAM2,ARF6,RABGAP1L,PLEKHF2,RAB5A,TMEM127,DERL1,ATP11B,PTP4A2,VPS26A,VPS35
Pdlim4	0.8094	4.37943e-06	0.0001484	0.43685	0.0107686	0.0480984	0.789919	3.85747e-06	0.000277483	0.723064	2.06709e-06	8.13455e-05														GO:CC	cytoplasmic stress granule	GO:0010494	1.28e-08	7.89414	80	1293	24	21016	LARP4,PRKAA2,CAPRIN1,LARP4B,DDX6,ELAVL1,RC3H1,NUFIP2,PUM2,VCP,MBNL1,CSDE1,PABPC1,RC3H2,YTHDF3,CELF1,LARP1,YTHDF2,ROCK1,PUM1,G3BP1,G3BP2,YTHDF1,FMR1
Prkaa2	-0.559988	4.45973e-06	0.000150204	-0.41401	0.00020052	0.0055087	-0.492109	3.78923e-05	0.000779788	-0.530136	3.47863e-06	0.000109563														GO:CC	intracellular organelle lumen	GO:0070013	3.48e-07	6.45788	4581	1293	371	21016	AGPS,IRF6,TRP53INP2,PDK3,GLS,MFAP3L,NFIC,MED14,ZNRF2,UHMK1,CPOX,ELL2,GPC4,ABCD3,ALKBH5,PSME4,ACSM3,MACROD2,KAT2B,COX15,MED13,LRRK2,CLIC4,BBX,AR,UBQLN1,KLHDC10,SENP5,ATP6V1A,TTBK1,RMND5A,HLF,PRKAA2,AMMECR1,GSK3B,EDEM3,PLEKHA8,NLN,DCP2,KPNA6,DYRK2,PKNOX1,CHUK,CSTF2,ETV6,CDKL2,CDC27,RAD23B,HIPK3,PRKDC,PPM1B,ZFP148,LARP4B,TWF1,TRIP4,WIPI2,SATB2,RANBP9,SMURF2,TASOR,GNL3L,VPS54,SPATS2L,VPS37A,NEK7,KIF20B,ZBTB20,GATAD2B,FURIN,APPBP2,XPO4,MTREX,NAALADL2,GTF2A1,ARIH1,SNX27,MYO6,RLIM,HUS1,SMARCA2,MOB1B,SPIRE1,IGF2R,SDC2,MTUS1,ACBD5,SUMF1,CAND1,SMAD4,HERC4,NACC2,DLAT,MINDY2,DDX6,DNAJC3,WDR26,RNF169,RNF111,GTF3C3,KPNA4,KLF9,RAD21,CMIP,ZFP24,TRIM37,KPNA1,GOLGA4,CSNK2A1,HIPK1,ENTPD5,SHOC2,NCOR1,BRAP,ZBTB7A,PPP4R3A,CDK6,NSUN3,ELAVL1,FEM1B,CGGBP1,TULP3,CLINT1,AFDN,ZBTB33,PAPOLA,NUFIP2,UBXN7,ATXN1,ALKBH8,IBTK,ACADM,SMARCC1,AEBP2,PTEN,RORA,WIPF2,NF1,GOLPH3,MAPT,SH3D19,HLTF,CPNE3,REST,ERBIN,NUP50,TBL1X,CDK8,PKN2,SLC30A5,TLE3,CSNK1A1,FBXO3,FBXL17,FAM20B,NFIA,PBX1,CRKL,BTBD8,MARK2,LRP2,MTOR,URI1,TNRC6B,PCGF3,HOXA10,ABI2,ADRA1A,METTL4,NUCKS1,AFF4,ECPAS,DIAPH2,ARFGEF1,MIEF1,PDPR,VCP,PPTC7,MBNL1,MIER3,SUZ12,SNAP29,PBRM1,WAPL,CXADR,DAB2,FAM222B,OPA1,GATAD1,AFTPH,MAP3K2,RCOR1,AKAP11,ZBTB1,CCNC,PDIK1L,SPTY2D1,RRM2B,SPOP,TRPS1,ANP32E,RBM27,SPRED1,LACTB2,TRIP12,WASHC4,DENND1B,DCUN1D1,CPEB3,RAB11FIP2,BMPR2,ATXN3,YY1,GRSF1,DBT,SPTBN1,CELF1,API5,GABPA,BMP2K,ECT2,MIER1,GATAD2A,FYTTD1,BEND3,DR1,GLUD1,KDM7A,FOXN2,TBL1XR1,SLC8A1,SMAD7,HTT,ANKRD28,PAFAH1B2,PRKACA,HNRNPAB,KIF2A,TFB2M,PCDH1,SOX6,MED1,PIK3C2A,RANBP2,SMAD2,SCAI,MINDY3,RECQL,UBXN8,YIPF5,POMT2,ZFP91,PCSK5,HNRNPA0,YME1L1,HSPD1,PARG,GMCL1,WWTR1,NOL9,HSF2,NR2F2,MAPK1,GPC1,TCF7L2,PPP1CB,EAF1,ZFP367,ATP2B1,PITPNC1,UBN1,KDM5A,STAM2,NKAP,PUM1,ACADSB,MSL2,CCNT1,RP2,RAB5A,PURB,ZBTB11,PHF20L1,ATF1,NAA15,CDKN1B,NFIB,LBR,HNRNPUL1,ERP44,PPP3CA,PEX5,GLRX2,TIMM29,MTDH,ARID1B,RAD51C,NOL6,RPS6KB1,MTF1,UTP20,FMR1,BRD4,BMI1,PPM1K,TIMMDC1,SRSF1,PRPF40A,ERGIC1,CDC73,OGDH,MALT1,POLE4,KPNA3,UAP1,ABHD5,SDC4,DDX3Y,ERGIC2,BOD1L,HOXA9,SCOC,FIGN,RO60,SOD2,MLH3,LAMP2,AKIRIN1,HSD17B4,PCNP,IPO7,U2SURP,THOC7,BRCC3,BMT2,TSN,SET,KHDRBS3,DNAJB11,THAP2,CENPB,IRS1,SMC4,PROB1,RPRD2,RNMT,HIF1A,FOXO1,MAF,SMARCA5,THOC2,BTBD1,PPWD1,ORC4,UGDH,CMPK1,DLD,CARF,RETREG1,ARID4B,TOP1,CYCS,AKIRIN2,RBBP8,MRPL1,CNOT7,KMT5A,SYAP1,NHP2,MTPAP,ANKRD12,MRFAP1
Ammecr1	-0.538121	4.48616e-06	0.000150755	-0.415909	0.00161542	0.0154494	-0.534306	1.24645e-05	0.000454615	-0.5087	1.49314e-05	0.000268091														GO:CC	organelle lumen	GO:0043233	3.58e-07	6.44603	4582	1293	371	21016	AGPS,IRF6,TRP53INP2,PDK3,GLS,MFAP3L,NFIC,MED14,ZNRF2,UHMK1,CPOX,ELL2,GPC4,ABCD3,ALKBH5,PSME4,ACSM3,MACROD2,KAT2B,COX15,MED13,LRRK2,CLIC4,BBX,AR,UBQLN1,KLHDC10,SENP5,ATP6V1A,TTBK1,RMND5A,HLF,PRKAA2,AMMECR1,GSK3B,EDEM3,PLEKHA8,NLN,DCP2,KPNA6,DYRK2,PKNOX1,CHUK,CSTF2,ETV6,CDKL2,CDC27,RAD23B,HIPK3,PRKDC,PPM1B,ZFP148,LARP4B,TWF1,TRIP4,WIPI2,SATB2,RANBP9,SMURF2,TASOR,GNL3L,VPS54,SPATS2L,VPS37A,NEK7,KIF20B,ZBTB20,GATAD2B,FURIN,APPBP2,XPO4,MTREX,NAALADL2,GTF2A1,ARIH1,SNX27,MYO6,RLIM,HUS1,SMARCA2,MOB1B,SPIRE1,IGF2R,SDC2,MTUS1,ACBD5,SUMF1,CAND1,SMAD4,HERC4,NACC2,DLAT,MINDY2,DDX6,DNAJC3,WDR26,RNF169,RNF111,GTF3C3,KPNA4,KLF9,RAD21,CMIP,ZFP24,TRIM37,KPNA1,GOLGA4,CSNK2A1,HIPK1,ENTPD5,SHOC2,NCOR1,BRAP,ZBTB7A,PPP4R3A,CDK6,NSUN3,ELAVL1,FEM1B,CGGBP1,TULP3,CLINT1,AFDN,ZBTB33,PAPOLA,NUFIP2,UBXN7,ATXN1,ALKBH8,IBTK,ACADM,SMARCC1,AEBP2,PTEN,RORA,WIPF2,NF1,GOLPH3,MAPT,SH3D19,HLTF,CPNE3,REST,ERBIN,NUP50,TBL1X,CDK8,PKN2,SLC30A5,TLE3,CSNK1A1,FBXO3,FBXL17,FAM20B,NFIA,PBX1,CRKL,BTBD8,MARK2,LRP2,MTOR,URI1,TNRC6B,PCGF3,HOXA10,ABI2,ADRA1A,METTL4,NUCKS1,AFF4,ECPAS,DIAPH2,ARFGEF1,MIEF1,PDPR,VCP,PPTC7,MBNL1,MIER3,SUZ12,SNAP29,PBRM1,WAPL,CXADR,DAB2,FAM222B,OPA1,GATAD1,AFTPH,MAP3K2,RCOR1,AKAP11,ZBTB1,CCNC,PDIK1L,SPTY2D1,RRM2B,SPOP,TRPS1,ANP32E,RBM27,SPRED1,LACTB2,TRIP12,WASHC4,DENND1B,DCUN1D1,CPEB3,RAB11FIP2,BMPR2,ATXN3,YY1,GRSF1,DBT,SPTBN1,CELF1,API5,GABPA,BMP2K,ECT2,MIER1,GATAD2A,FYTTD1,BEND3,DR1,GLUD1,KDM7A,FOXN2,TBL1XR1,SLC8A1,SMAD7,HTT,ANKRD28,PAFAH1B2,PRKACA,HNRNPAB,KIF2A,TFB2M,PCDH1,SOX6,MED1,PIK3C2A,RANBP2,SMAD2,SCAI,MINDY3,RECQL,UBXN8,YIPF5,POMT2,ZFP91,PCSK5,HNRNPA0,YME1L1,HSPD1,PARG,GMCL1,WWTR1,NOL9,HSF2,NR2F2,MAPK1,GPC1,TCF7L2,PPP1CB,EAF1,ZFP367,ATP2B1,PITPNC1,UBN1,KDM5A,STAM2,NKAP,PUM1,ACADSB,MSL2,CCNT1,RP2,RAB5A,PURB,ZBTB11,PHF20L1,ATF1,NAA15,CDKN1B,NFIB,LBR,HNRNPUL1,ERP44,PPP3CA,PEX5,GLRX2,TIMM29,MTDH,ARID1B,RAD51C,NOL6,RPS6KB1,MTF1,UTP20,FMR1,BRD4,BMI1,PPM1K,TIMMDC1,SRSF1,PRPF40A,ERGIC1,CDC73,OGDH,MALT1,POLE4,KPNA3,UAP1,ABHD5,SDC4,DDX3Y,ERGIC2,BOD1L,HOXA9,SCOC,FIGN,RO60,SOD2,MLH3,LAMP2,AKIRIN1,HSD17B4,PCNP,IPO7,U2SURP,THOC7,BRCC3,BMT2,TSN,SET,KHDRBS3,DNAJB11,THAP2,CENPB,IRS1,SMC4,PROB1,RPRD2,RNMT,HIF1A,FOXO1,MAF,SMARCA5,THOC2,BTBD1,PPWD1,ORC4,UGDH,CMPK1,DLD,CARF,RETREG1,ARID4B,TOP1,CYCS,AKIRIN2,RBBP8,MRPL1,CNOT7,KMT5A,SYAP1,NHP2,MTPAP,ANKRD12,MRFAP1
Gsk3b	-0.629822	4.51318e-06	0.000151199	-0.491967	7.98346e-05	0.00392565	-0.527071	6.96328e-05	0.00107682	-0.601205	2.31894e-05	0.000351698														GO:CC	membrane-enclosed lumen	GO:0031974	3.58e-07	6.44603	4582	1293	371	21016	AGPS,IRF6,TRP53INP2,PDK3,GLS,MFAP3L,NFIC,MED14,ZNRF2,UHMK1,CPOX,ELL2,GPC4,ABCD3,ALKBH5,PSME4,ACSM3,MACROD2,KAT2B,COX15,MED13,LRRK2,CLIC4,BBX,AR,UBQLN1,KLHDC10,SENP5,ATP6V1A,TTBK1,RMND5A,HLF,PRKAA2,AMMECR1,GSK3B,EDEM3,PLEKHA8,NLN,DCP2,KPNA6,DYRK2,PKNOX1,CHUK,CSTF2,ETV6,CDKL2,CDC27,RAD23B,HIPK3,PRKDC,PPM1B,ZFP148,LARP4B,TWF1,TRIP4,WIPI2,SATB2,RANBP9,SMURF2,TASOR,GNL3L,VPS54,SPATS2L,VPS37A,NEK7,KIF20B,ZBTB20,GATAD2B,FURIN,APPBP2,XPO4,MTREX,NAALADL2,GTF2A1,ARIH1,SNX27,MYO6,RLIM,HUS1,SMARCA2,MOB1B,SPIRE1,IGF2R,SDC2,MTUS1,ACBD5,SUMF1,CAND1,SMAD4,HERC4,NACC2,DLAT,MINDY2,DDX6,DNAJC3,WDR26,RNF169,RNF111,GTF3C3,KPNA4,KLF9,RAD21,CMIP,ZFP24,TRIM37,KPNA1,GOLGA4,CSNK2A1,HIPK1,ENTPD5,SHOC2,NCOR1,BRAP,ZBTB7A,PPP4R3A,CDK6,NSUN3,ELAVL1,FEM1B,CGGBP1,TULP3,CLINT1,AFDN,ZBTB33,PAPOLA,NUFIP2,UBXN7,ATXN1,ALKBH8,IBTK,ACADM,SMARCC1,AEBP2,PTEN,RORA,WIPF2,NF1,GOLPH3,MAPT,SH3D19,HLTF,CPNE3,REST,ERBIN,NUP50,TBL1X,CDK8,PKN2,SLC30A5,TLE3,CSNK1A1,FBXO3,FBXL17,FAM20B,NFIA,PBX1,CRKL,BTBD8,MARK2,LRP2,MTOR,URI1,TNRC6B,PCGF3,HOXA10,ABI2,ADRA1A,METTL4,NUCKS1,AFF4,ECPAS,DIAPH2,ARFGEF1,MIEF1,PDPR,VCP,PPTC7,MBNL1,MIER3,SUZ12,SNAP29,PBRM1,WAPL,CXADR,DAB2,FAM222B,OPA1,GATAD1,AFTPH,MAP3K2,RCOR1,AKAP11,ZBTB1,CCNC,PDIK1L,SPTY2D1,RRM2B,SPOP,TRPS1,ANP32E,RBM27,SPRED1,LACTB2,TRIP12,WASHC4,DENND1B,DCUN1D1,CPEB3,RAB11FIP2,BMPR2,ATXN3,YY1,GRSF1,DBT,SPTBN1,CELF1,API5,GABPA,BMP2K,ECT2,MIER1,GATAD2A,FYTTD1,BEND3,DR1,GLUD1,KDM7A,FOXN2,TBL1XR1,SLC8A1,SMAD7,HTT,ANKRD28,PAFAH1B2,PRKACA,HNRNPAB,KIF2A,TFB2M,PCDH1,SOX6,MED1,PIK3C2A,RANBP2,SMAD2,SCAI,MINDY3,RECQL,UBXN8,YIPF5,POMT2,ZFP91,PCSK5,HNRNPA0,YME1L1,HSPD1,PARG,GMCL1,WWTR1,NOL9,HSF2,NR2F2,MAPK1,GPC1,TCF7L2,PPP1CB,EAF1,ZFP367,ATP2B1,PITPNC1,UBN1,KDM5A,STAM2,NKAP,PUM1,ACADSB,MSL2,CCNT1,RP2,RAB5A,PURB,ZBTB11,PHF20L1,ATF1,NAA15,CDKN1B,NFIB,LBR,HNRNPUL1,ERP44,PPP3CA,PEX5,GLRX2,TIMM29,MTDH,ARID1B,RAD51C,NOL6,RPS6KB1,MTF1,UTP20,FMR1,BRD4,BMI1,PPM1K,TIMMDC1,SRSF1,PRPF40A,ERGIC1,CDC73,OGDH,MALT1,POLE4,KPNA3,UAP1,ABHD5,SDC4,DDX3Y,ERGIC2,BOD1L,HOXA9,SCOC,FIGN,RO60,SOD2,MLH3,LAMP2,AKIRIN1,HSD17B4,PCNP,IPO7,U2SURP,THOC7,BRCC3,BMT2,TSN,SET,KHDRBS3,DNAJB11,THAP2,CENPB,IRS1,SMC4,PROB1,RPRD2,RNMT,HIF1A,FOXO1,MAF,SMARCA5,THOC2,BTBD1,PPWD1,ORC4,UGDH,CMPK1,DLD,CARF,RETREG1,ARID4B,TOP1,CYCS,AKIRIN2,RBBP8,MRPL1,CNOT7,KMT5A,SYAP1,NHP2,MTPAP,ANKRD12,MRFAP1
Edem3	-0.45735	4.5196e-06	0.000151199	-0.287081	0.00143452	0.0144749	-0.351871	0.000983741	0.00557019	-0.450349	4.2393e-06	0.000122148														GO:CC	nucleoplasm	GO:0005654	7.54e-07	6.12265	3560	1293	299	21016	IRF6,TRP53INP2,MFAP3L,NFIC,MED14,ZNRF2,UHMK1,ELL2,ALKBH5,PSME4,MACROD2,KAT2B,COX15,MED13,BBX,AR,UBQLN1,KLHDC10,SENP5,ATP6V1A,TTBK1,RMND5A,HLF,PRKAA2,AMMECR1,GSK3B,PLEKHA8,DCP2,KPNA6,DYRK2,PKNOX1,CHUK,CSTF2,CDKL2,CDC27,RAD23B,HIPK3,PRKDC,ZFP148,TRIP4,WIPI2,SATB2,RANBP9,SMURF2,TASOR,GNL3L,VPS54,SPATS2L,VPS37A,NEK7,KIF20B,ZBTB20,GATAD2B,APPBP2,XPO4,MTREX,NAALADL2,GTF2A1,ARIH1,SNX27,MYO6,RLIM,SMARCA2,MOB1B,SPIRE1,ACBD5,CAND1,SMAD4,MINDY2,WDR26,RNF169,RNF111,GTF3C3,KPNA4,KLF9,RAD21,CMIP,ZFP24,TRIM37,KPNA1,GOLGA4,CSNK2A1,HIPK1,SHOC2,NCOR1,BRAP,ZBTB7A,PPP4R3A,CDK6,ELAVL1,FEM1B,CGGBP1,TULP3,CLINT1,AFDN,ZBTB33,PAPOLA,NUFIP2,UBXN7,ATXN1,ALKBH8,IBTK,SMARCC1,AEBP2,PTEN,RORA,WIPF2,MAPT,SH3D19,HLTF,CPNE3,REST,ERBIN,NUP50,TBL1X,CDK8,PKN2,SLC30A5,TLE3,CSNK1A1,FBXO3,FBXL17,FAM20B,NFIA,PBX1,CRKL,BTBD8,MARK2,MTOR,URI1,TNRC6B,PCGF3,HOXA10,ABI2,ADRA1A,NUCKS1,AFF4,ECPAS,ARFGEF1,VCP,MBNL1,MIER3,SUZ12,SNAP29,PBRM1,WAPL,CXADR,FAM222B,OPA1,GATAD1,AFTPH,MAP3K2,RCOR1,ZBTB1,CCNC,PDIK1L,SPTY2D1,RRM2B,SPOP,TRPS1,ANP32E,RBM27,SPRED1,TRIP12,WASHC4,DENND1B,DCUN1D1,CPEB3,RAB11FIP2,BMPR2,ATXN3,YY1,GRSF1,CELF1,API5,GABPA,BMP2K,ECT2,MIER1,GATAD2A,FYTTD1,BEND3,DR1,KDM7A,FOXN2,TBL1XR1,SLC8A1,SMAD7,HTT,ANKRD28,PRKACA,HNRNPAB,KIF2A,PCDH1,SOX6,MED1,PIK3C2A,RANBP2,SMAD2,SCAI,MINDY3,RECQL,UBXN8,YIPF5,POMT2,ZFP91,HNRNPA0,YME1L1,PARG,WWTR1,HSF2,NR2F2,MAPK1,GPC1,TCF7L2,PPP1CB,EAF1,ZFP367,ATP2B1,PITPNC1,UBN1,STAM2,NKAP,PUM1,MSL2,CCNT1,RP2,RAB5A,PURB,ZBTB11,PHF20L1,ATF1,NAA15,CDKN1B,NFIB,HNRNPUL1,PPP3CA,GLRX2,MTDH,ARID1B,RAD51C,NOL6,RPS6KB1,MTF1,FMR1,BRD4,BMI1,TIMMDC1,SRSF1,PRPF40A,ERGIC1,CDC73,POLE4,KPNA3,UAP1,ABHD5,DDX3Y,BOD1L,HOXA9,SCOC,RO60,MLH3,AKIRIN1,PCNP,IPO7,U2SURP,THOC7,BRCC3,TSN,SET,KHDRBS3,CENPB,IRS1,SMC4,PROB1,RPRD2,RNMT,HIF1A,FOXO1,MAF,SMARCA5,THOC2,BTBD1,PPWD1,ORC4,UGDH,CMPK1,RETREG1,ARID4B,TOP1,AKIRIN2,RBBP8,CNOT7,KMT5A,SYAP1,NHP2,MTPAP,ANKRD12,MRFAP1
Tnfsf10	-0.539007	4.64672e-06	0.00015262	-0.374563	1.67723e-05	0.00197194	-0.472421	0.000144416	0.00164479	-0.471931	5.70631e-06	0.000146367														GO:CC	protein-containing complex	GO:0032991	7.95e-07	6.09988	5312	1293	418	21016	CD36,PANK1,KIF21A,C1QTNF3,CASTOR2,PHKB,MED14,ZNRF2,UBR3,SSX2IP,ELL2,SNX31,DCAF10,PSME4,LRRC8B,GSPT1,KAT2B,MYO5A,COX15,MED13,LRRK2,SEC24A,GHR,CLIC4,AR,YWHAZ,UBQLN1,DCUN1D3,NLRC4,C8A,ATP6V1A,STT3B,LARP4,TTBK1,GCLM,RMND5A,TRPC1,DCAF12,PRKAA2,GSK3B,TRAPPC8,PPP1R15B,DCP2,GOPC,DYRK2,PKNOX1,E2F3,CHUK,CSTF2,DYNC1LI1,FAM8A1,CDC27,RAD23B,MPP5,KIF1B,PRKDC,SEC23A,LARP4B,TRIP4,CNOT11,NPLOC4,WIPI2,SATB2,RANBP9,SMURF2,DHX29,SEL1L,CEP97,UBE4A,GPD2,GNL3L,VPS54,SPATS2L,VPS37A,KIF20B,GATAD2B,NCKAP1,XPO4,MTREX,PSMD11,ZFYVE9,GTF2A1,DCUN1D4,LTN1,ARIH1,SNX27,PAFAH1B1,MYO6,AP1S3,COL4A4,HUS1,PIGM,TMEM30A,LMTK2,TOMM70A,SMARCA2,IGF2R,CANX,IL6ST,CAND1,SMAD4,ATP11A,DACH1,DLAT,LPL,DDX6,WDR26,ANKIB1,WDR37,KIF5B,GNG4,RNF111,GTF3C3,RAD21,ESR1,ZYG11B,KLHL42,ACTR2,KBTBD7,TRIM37,DNAJC13,CLTC,CSNK2A1,SHOC2,NCOR1,BRAP,ZBTB7A,PPP4R3A,SYNRG,CDK6,ITGB8,NSUN3,ELAVL1,SGTB,AFDN,CUL5,NAA30,NUFIP2,TFRC,UBXN7,ATXN1,EMC1,SOCS4,EEA1,SMARCC1,ZMPSTE24,KLHL9,AEBP2,GRB10,RNF11,NF1,DMXL1,MYH14,MAPT,REST,SOCS7,NUP50,DCAF12L1,IKZF5,CNOT6L,USP14,TBL1X,RAB10,STRN,CDK8,PKN2,ABCE1,NAA50,TLE3,CSNK1A1,FBXL17,GNAQ,PBX1,CRKL,BTBD8,LRP2,MTOR,PCGF3,TTYH2,MAGT1,HOXA10,ABI2,MMGT1,PGGT1B,CYB5B,AFF4,ECPAS,ARFGEF1,MIEF1,TRAF6,CNOT9,VCP,MIER3,SUZ12,SNAP29,PBRM1,EXOC5,ADAM10,UBE4B,AP2A2,TFCP2L1,CXADR,ATP6V0A2,KLHL24,CSDE1,NUS1,AFTPH,CUL3,RCOR1,AKAP11,EPS15,CCNC,MT-ND5,SPOP,PABPC1,TRPS1,ANP32E,WASHC4,DGKH,SH3GLB1,ETF1,UBE3A,ITGAV,DCUN1D1,CPEB3,GOLT1B,BMPR2,DYNLT1B,NOMO1,YY1,GRSF1,KCNG1,CNOT6,TMEM102,SPTBN1,CELF1,GOSR1,PRKACB,API5,ZC3H11A,ECT2,STK3,MIER1,GATAD2A,PIK3CA,DR1,IL13RA1,FBXO8,GNAI1,STT3A,ERC1,PSMD1,GNA13,LIN7C,TBL1XR1,SMAD7,PRKAR2A,CAB39,MSI2,HTT,PAFAH1B2,RB1CC1,FBXL18,PRKACA,HNRNPAB,LIMS1,EIF2S3X,SYNJ2BP,KIF2A,HSP90AA1,TRAPPC13,BCR,LARP1,SOX6,MED1,RANBP2,CCNY,SMAD2,FBXL5,TTR,AFG3L1,CPEB4,KLHL2,HSPD1,DYNLL2,LRP6,PPP2R3A,WWTR1,EPRS,RABEP1,MAPK1,MTPN,TCF7L2,PPP1CB,EAF1,ROCK1,DERL2,PPP4R2,CHMP4C,KDM5A,SEC61A1,MTMR9,RIC1,TOB1,CCNI,MSL2,CCNT1,KLHL15,GM49336,PFDN2,GNG12,UBE2L3,RAB5A,PPP2R5E,PTGES3,PHF20L1,ATF1,TGFBR1,CRTAP,G3BP1,NAF1,NAA15,ITGB1,CDKN1B,FBXL14,LBR,G3BP2,PPP3CA,PEX5,PPP2R5A,TIMM29,YWHAB,ARID1B,RAD51C,NOL6,EFCAB7,SPCS3,ANAPC1,SCAP,DERL1,CWF19L2,LRRC8A,CEP290,SYN2,CEP76,CTNNA2,FMR1,BRD4,BMI1,SRSF1,PRPF40A,CDC73,OGDH,MALT1,NAPG,MICU3,POLE4,FBXO33,CRK,BOD1L,CAPZA1,HOXA9,GRHPR,RO60,PPP3R1,USP25,MLH3,LAMP2,RIOK3,CFLAR,U2SURP,THOC7,NUP54,INTS2,BRCC3,BMT2,SET,KHDRBS3,DNAJB11,SACM1L,TCF4,BMPR1B,SMC4,RPRD2,RNMT,HIF1A,COPS2,COX11,GABRB3,DESI1,SMARCA5,EXOC8,THOC2,BTBD1,CAV2,PPWD1,ORC4,DLD,ATP6V1H,TOP1,AKIRIN2,RBBP8,MRPL1,VPS26A,CNOT7,TXNL1,UBE2D2A,PEX13,YWHAE,NHP2,ST13,VPS35,SUCLA2,ATG5,ATG12,DARS,HSD17B12,PSMC6
Cmtm4	-0.354518	4.62069e-06	0.00015262	-0.232005	0.000221676	0.00570294	-0.251302	0.000257138	0.00230254	-0.314485	1.2693e-05	0.000243973														GO:CC	vesicle membrane	GO:0012506	2.42117e-06	5.61597	833	1293	94	21016	SLC12A2,SLC18A1,CMTM6,CLCN3,CLCN5,ZNRF2,ABHD2,ENTPD7,SYT7,ZPLD1,SLC9A6,CLCN4,LRRK2,SEC24A,CLIC4,SYNPR,ULK2,SCYL2,CYB561,KIF1B,SEC23A,SLC29A3,SLC1A1,VPS37A,MTMR2,OSBPL6,FURIN,APPBP2,SYPL,ZFYVE9,SNX27,AP1S3,TMEM30A,SPIRE1,IGF2R,PIKFYVE,PLEKHB2,SLC30A4,DNAJC13,CLTC,SYNRG,ZFYVE16,TFRC,EEA1,RAB10,SNX18,SLC6A9,BTBD8,MMGT1,ARL8B,ZDHHC2,AQP11,AP2A2,ABHD17B,ATP6V0A2,AFTPH,EPS15,SLC39A14,SPPL2A,PAM,RAB11FIP2,VMA21,CD164,RNFT1,RAB21,RAC1,ABCA3,SLC17A5,LIN7C,HTT,RAB22A,LNPEP,GPR135,RAB14,CHMP4C,STAM2,ARF6,SEC61A1,PLEKHF2,RAB5A,RAP2C,SCAP,SCAMP1,SYN2,ATP11B,NDFIP1,LAMP2,UBE2D3,PIP4P2,GABRB3,CAV2,VPS26A,VPS35,RAB2A
Trappc8	-0.313083	4.63898e-06	0.00015262	-0.164527	0.00931675	0.0437666	-0.22315	0.00125422	0.00660874	-0.328405	2.93987e-06	9.78396e-05														GO:CC	intrinsic component of organelle membrane	GO:0031300	3.14726e-06	5.50207	404	1293	56	21016	CLCN3,EDEM1,MCUR1,SLC35A3,SYNPR,SFXN1,HSD11B1,FITM2,RNF180,ESYT2,UBIAD1,FURIN,SAMD8,SYPL,TOMM70A,SPIRE1,CANX,FAR1,TRABD2B,EMC1,SGMS2,ZMPSTE24,DNAJB12,ELOVL7,ANKLE2,SLC35A5,RAB10,RNF152,SLC6A9,MMGT1,TRAM1,HACD2,HACD3,ABHD17B,PEX26,SPPL2A,SYNJ2BP,ABCB10,AFG3L1,TRAM2,PCSK5,DERL2,RAB14,RAB5A,CCDC47,DERL1,SCAMP1,ERGIC1,NDFIP1,LAMP2,SACM1L,COX11,CLSTN1,RETREG1,PEX13,RAB2A
Mxra8	0.474262	4.64746e-06	0.00015262	0.354723	0.00118271	0.0131204	0.612028	6.37291e-07	0.000128696	0.48463	1.62265e-08	8.59393e-06														GO:CC	cellular anatomical entity	GO:0110165	5.32285e-06	5.27386	19567	1293	1249	21016	SRD5A2,AGPS,CD36,SLC5A8,SLCO1A1,CCDC6,SLC12A2,GPR155,SLC18A1,IRF6,CMTM6,LIPO3,TRP53INP2,PANK1,GALNT1,PDK3,TC2N,F5,CYP7B1,CLCN3,EDEM1,GLS,TSPAN13,CLCN5,CNTNAP5A,KIF21A,AKR1C14,MFAP3L,CTXN3,MPV17L,KL,CHRDL1,CROT,HAPLN1,LPGAT1,GUSB,C1QTNF3,ATRNL1,NUDT12,HYKK,FAM120A,SLC16A9,SLC35D1,NFIC,CASTOR2,PHKB,FAM163A,MED14,FRZB,HSD17B11,GALC,NNT,ZNRF2,RBM47,TSGA10,UHMK1,AKR1C18,MET,PCDH17,SLC41A2,WDFY1,TMEM229A,AADAT,ABHD2,HUNK,SLC4A4,CPOX,UBR3,HMGCS1,SSX2IP,ENTPD7,ME1,ELL2,PAQR9,MIB1,SYT7,GPC4,SNX31,ZPLD1,SLC9A6,TIMP3,OCIAD2,ZKSCAN1,ABCD3,CLCN4,GLG1,XPR1,TMEM144,ALKBH5,CCL28,TMEM237,OSBPL8,NTN1,TEX2,SYT14,PSME4,FHL1,PLAA,ACSM3,LRRC8B,MACROD2,PANK3,GSPT1,KAT2B,ST8SIA1,MYO5A,FBXO40,ACOX1,CHIC1,ARSB,UGT3A2,COX15,SOS1,MED13,LRRK2,FRRS1,NCEH1,MFHAS1,SEC24A,GHR,CLIC4,BBX,AR,YWHAZ,LIPO2,ZBTB44,SLC22A7,UBQLN1,UGT2B38,KLHDC10,ODC1,DCUN1D3,NLRC4,SENP5,ACE,GK,MCUR1,ACOT12,WWP1,C8A,ATP6V1A,STT3B,ERRFI1,RALGPS2,SLC35A3,HS6ST2,LARP4,SYNPR,TTBK1,GCLM,TANC2,FUCA2,RMND5A,MAN1A,HLF,ASAH2,UHRF1BP1L,LCLAT1,ETV1,TMEM87A,ULK2,TRPC1,DCAF12,PRKAA2,AMMECR1,GSK3B,EDEM3,CMTM4,TRAPPC8,TNFSF10,RTN4IP1,SFXN1,TMEM64,PPP1R15B,HSD11B1,PLEKHA8,NLN,DCP2,CERS6,FITM2,MYORG,KPNA6,TGOLN1,UGT8A,RSPRY1,DNAJC22,THEM7,RNF180,PPM1L,GOPC,SPAG9,IREB2,ST8SIA6,DYRK2,KCNJ15,SLC25A15,LATS1,PKNOX1,E2F3,CHUK,ATP13A3,MIA3,AHCYL2,TMTC4,SUCO,GCNT1,CSTF2,DYNC1LI1,STK38L,ETV6,FAM8A1,CDKL2,CAPRIN1,ESYT2,CDC27,SCYL2,RAD23B,ARL5A,GPR137B,MPP5,CYB561,HIPK3,KIF1B,PRKDC,PPM1B,ANKS1B,PRRC1,SEC23A,ADGRL1,SLC16A12,ZFP148,LARP4B,TWF1,TRIP4,RDH10,CNOT11,NPLOC4,WIPI2,PRKCE,SATB2,SLC29A3,RANBP9,SMURF2,GPM6A,SLC22A2,FAM210A,UBIAD1,DHX29,SEL1L,ANPEP,KDSR,CEP97,UPP2,PCYT1A,SLC16A2,UBE4A,DDAH1,GPD2,TASOR,GNL3L,VPS54,PKP4,FAM53C,CSAD,SPATS2L,SLC1A1,TMCO3,TMEM87B,ADAM9,NXPE3,AMACR,ANGPTL7,SLC33A1,VPS37A,MTMR2,NEK7,PHTF2,TNPO1,KIF20B,ZBTB20,GATAD2B,TULP4,OSBPL6,FURIN,NCKAP1,VWA1,SAMD8,UBE3C,APPBP2,XPO4,MTREX,SYPL,NAALADL2,TDRP,PAK2,PSMD11,ZFYVE9,IGSF11,GTF2A1,DCUN1D4,LTN1,B4GALT1,ARIH1,SLCO3A1,SNX27,PPT2,PAFAH1B1,MYO6,AP1S3,COL4A4,RLIM,SLC26A2,ENPP6,HUS1,CSNK1G3,PIGM,JMY,TMEM30A,REEP3,SERINC1,UBE2Q2,TBCEL,SLMAP,ANK3,CPD,ZDHHC5,C1GALT1,LMTK2,FMO5,TOMM70A,SMARCA2,ZFP706,MOB1B,SLC16A10,SPIRE1,IGF2R,IPO8,CANX,PIKFYVE,SDC2,MTUS1,IL6ST,ACBD5,SUMF1,CAND1,SMAD4,PLEKHB2,PSAT1,ATP11A,HERC4,1110032F04RIK,RAB6A,ITFG1,DACH1,NACC2,DLAT,BRAF,DENND5B,SLCO1A6,TRIM2,LPL,CCKAR,ESRRG,MINDY2,DDX6,IDS,DNAJC3,WDR26,ZFP800,ANKIB1,RNF169,WDR37,KIF5B,AVL9,GNG4,RNF111,PDZD8,GTF3C3,MAPK4,KPNA4,KLF9,RAD21,ESR1,CMIP,KLHL42,OTUD7B,CHST11,B4GALT5,SLC9A8,SLC30A1,SLC25A21,ACTR2,FAR1,LMBRD2,GALNT7,FAM120C,SLC30A4,ZFP24,PTP4A1,SPATS2,TRIM37,TOGARAM1,DNAJC13,UBE2H,SAV1,CLTC,KPNA1,GOLGA4,CSNK2A1,HECA,HIPK1,TMPRSS9,ENTPD5,SLC25A16,SLC25A13,ALDH5A1,BICD1,ANKRD13C,SHOC2,NCOR1,BRAP,ZBTB7A,PPP4R3A,MMACHC,SYNRG,CDK6,ITGB8,NSUN3,HSPA13,ELAVL1,FEM1B,MTMR10,2610507B11RIK,SGTB,ABHD18,DPY19L4,MTSS1,CDC42BPA,MTMR6,PDPK1,RC3H1,FRAS1,MAP9,TTBK2,CGGBP1,TULP3,CLINT1,APBB2,AFDN,C1RL,GCNT2,CLIP4,ZBTB33,CUL5,NAA30,WASL,MRS2,GGCT,TRABD2B,SLC39A11,DNAJC6,ZFYVE16,GALNT3,SELENOP,TYW3,SBK1,PAPOLA,HOMER1,LMAN2L,NUFIP2,TFRC,UBXN7,ATXN1,ALKBH8,SSR1,CYP51,EMC1,TBCK,SGMS2,SOCS4,UBXN2A,CHSY1,TMTC3,OTUD4,IBTK,AGAP1,ACADM,EEA1,TMEM170,MID2,SMARCC1,ZMPSTE24,SLC18B1,DPY19L3,MBOAT7,DNAJB12,KLHL9,N4BP2,ILDR2,TMEM170B,SOAT1,AEBP2,TAOK1,GRB10,PTEN,RORA,ELOVL7,SLC9A2,WIPF2,VWA8,RNF103,RNF11,USP6NL,SP5,NF1,ANKLE2,GOLPH3,DMXL1,MYH14,TSPAN5,WDR7,MAN1A2,MAPT,QK,SH3D19,HLTF,CPNE3,REST,ERBIN,SOCS7,NUP50,CHPT1,UBA6,C2CD2,IGF1R,IKZF5,GPBP1L1,SLC35A5,CNOT6L,USP14,TBL1X,RAB10,SNX18,TMEM62,STRN,DPP8,FOXN3,CDK8,CTDSPL,PKN2,CPPED1,TMX1,MOCS3,ABCE1,GCC2,WDFY2,SLC30A5,RNF152,PON2,NAA50,YIPF6,TLE3,NAB1,CSNK1A1,CHST7,FBXO3,FBXL17,USP32,CCSER2,ZFP503,ABCB7,BCAT1,SLC6A9,FAM20B,GNAQ,TM9SF3,NFIA,ARPP19,SMIM13,TOR1AIP2,PBX1,CRKL,UBE2J1,BTBD8,MARK2,LRBA,LRP2,MTOR,URI1,TNRC6B,PCGF3,RASA2,TTYH2,SNX13,MAGT1,TMF1,HOXA10,CUTAL,ABI2,ADRA1A,MMGT1,METTL4,LYPLA1,AZIN1,DENND6A,LCORL,SGPP1,NUCKS1,MARK3,OSTM1,FAM126B,CYB5B,USP38,PLS1,AFF4,ECPAS,NUDT19,DIAPH2,TRAM1,SLAIN2,ARFGEF1,CDV3,MIEF1,TRAF6,CNOT9,PUM2,PDPR,VCP,ALG10B,PDCD6IP,TNKS2,DNAJA4,SELENOT,NXPH4,GSAP,HACD2,ARL8B,LGR4,HACD3,ACAD9,TMEM183A,PPTC7,MBNL1,GMFB,ZDHHC2,AQP11,ATG4C,MIER3,SUZ12,SNAP29,PBRM1,AGFG1,EXOC5,DNAJB14,ADAM10,UBE4B,AP2A2,WAPL,GLB1,ABHD17B,TFCP2L1,SELENOI,GM2A,CXADR,DAB2,ZDHHC3,ATP6V0A2,FAM222B,CYP4A12A,OPA1,PEX26,XYLT1,SECTM1B,ATL3,KLHL24,CSDE1,TMX4,ZFP369,MPP6,YOD1,NUS1,CDC37L1,GATAD1,PTPRD,AFTPH,GALNS,CUL3,MAP3K2,RCOR1,AKAP11,ZBTB1,EPS15,CCNC,PDIK1L,THSD7A,MT-ND5,SLC39A14,SPTY2D1,TSHZ1,RRM2B,SPOP,PABPC1,CYB5D2,TRPS1,SSR3,ADRA2B,AGL,RC3H2,SLC35E2,ANP32E,RBM27,ZBTB41,YTHDF3,LRP11,CAR5B,SPRED1,LACTB2,ABHD3,TRIP12,WASHC4,DGKH,ZADH2,FZD5,USP34,HELZ,MTMR7,SH3GLB1,ETF1,UBE3A,ITGAV,DENND1B,DCUN1D1,AGPAT3,CPEB3,SPPL2A,PAM,GOLT1B,REEP5,RAB11FIP2,PTPN4,BMPR2,DYNLT1B,NOMO1,IDI1,1700066M21RIK,ATXN3,VMA21,SUSD6,YY1,VKORC1L1,GRSF1,KCNG1,ACOT6,CD164,CNOT6,TMEM102,LMAN1,RNFT1,NIPA2,USP37,RASSF3,TMEM178,GPAM,DBT,SPTBN1,VCPIP1,ARHGAP10,CELF1,GOSR1,PRKACB,API5,ZC3H11A,TMEM168,PGM1,GABPA,ZFP827,BMP2K,ATL2,RNF138,ECT2,STK3,ADGRL2,MIER1,MEX3C,GATAD2A,RDX,PIK3CA,METAP1,FYTTD1,CLDND1,SLC43A2,SLC25A32,BEND3,LRRC19,ENAH,PLCXD2,DR1,YES1,BGLAP3,GLUD1,C330007P06RIK,DOCK5,IL13RA1,CNNM2,USP45,MN1,TMED7,DECR2,RAB21,LZTFL1,SERINC2,GNAI1,RAC1,STT3A,ABCA3,SLC17A5,ERC1,PSMD1,TTC7,KDM7A,INPP5F,GNA13,FOXN2,LIN7C,MANEA,TBL1XR1,ARMC1,SLC8A1,SMAD7,PRKAR2A,PZP,RNF141,CAB39,MSI2,HTT,MFSD14B,PTAR1,ANKRD28,EFR3A,PAFAH1B2,RB1CC1,PRKACA,HNRNPAB,LIMS1,ANKRD34B,EIF2S3X,SYNJ2BP,ABHD13,AHCYL1,PCDH7,KIF2A,TFB2M,HSP90AA1,PCDH1,CPEB2,LMAN2,TRAPPC13,MARF1,BCR,LARP1,ARID5B,SOX6,MED1,ARL5B,SLC52A3,SLC25A46,SERP1,PIK3C2A,RANBP2,ABCB10,CCNY,SMAD2,OSR2,SCAI,FBXL5,JAK2,MINDY3,ZDHHC21,TTR,AFG3L1,CPEB4,RECQL,KLHL2,UBXN8,EIF4EBP2,ARHGAP5,YIPF5,TRAM2,GGCX,POMT2,GALNT4,ZFP91,HMX2,UBXN2B,ARMH4,ZNRF3,ARFGEF2,PCSK5,MAN2A1,HNRNPA0,YME1L1,HSPD1,PARG,PTBP3,RAB22A,DYNLL2,CD47,LRP6,GMCL1,WWTR1,NOL9,EPRS,HSF2,RABEP1,NR2F2,MAPK1,FUT9,YTHDC2,PPP6C,GPC1,GSR,YTHDF2,EGLN1,MTPN,TCF7L2,RNPEP,PPP1CB,EAF1,LNPEP,PDE5A,CTBS,SLC6A15,HSD17B7,GPR135,GBE1,ZFAND5,COA5,TNFRSF11A,SLC7A8,TMEM131,ZFP367,RALGPS1,ROCK1,DERL2,ATP2B1,ACBD3,SLC37A3,PITPNC1,TMCC3,UBN1,RAB14,FCHO2,AFAP1,CHMP4C,KDM5A,STAM2,SLC1A4,MOB4,ZC3H12C,NKAP,PRKCA,ARF6,RABGAP1L,SEC61A1,MTMR9,RIC1,TM9SF1,PCMTD1,MSRB1,TOB1,PUM1,TTPA,G6PC,EIF5,NPEPPS,CCNI,ACADSB,MSL2,CCNT1,KLHL15,RMDN3,MOGAT1,GM49336,PFDN2,CAR12,TMEM41B,RP2,NFIX,GNG12,IPP,PLEKHF2,UBE2L3,PNPLA8,SHLD2,RAB5A,RAP2C,PPP2R5E,PTGES3,PCMTD2,MAP2K4,PURB,NADK2,PTGR2,ZBTB11,PHF20L1,ATF1,FNIP1,NLK,LSAMP,TGFBR1,FPGT,MFSD6,CRTAP,CCDC47,G3BP1,TIPARP,NAF1,NAA15,ITGB1,CDKN1B,FBXL14,HSPA4,NFIB,LBR,HNRNPUL1,G3BP2,ERP44,PPP3CA,TMEM127,PEX5,DNAJA1,SLC30A2,PPP2R5A,MGAT2,GLRX2,TIMM29,TMEM65,IMPA1,YWHAB,MTDH,ARID1B,ADIPOR1,RAD51C,NOL6,EFCAB7,SPCS3,SMIM15,ANAPC1,YTHDF1,SCAP,RPS6KB1,UGCG,PRCP,DERL1,BIVM,SCAMP1,MTF1,CWF19L2,LRRC8A,CEP290,SYN2,RFK,ATP11B,UBQLN2,RHOA,CEP76,UTP20,CTNNA2,FMR1,RAB23,BRD4,MAP2K5,BMI1,LYSMD3,GNPDA1,PPM1K,TIMMDC1,ATXN7L3B,TMEM135,SRSF1,PRPF40A,ERGIC1,DNAJC18,CDC73,CBX3,NUDT4,OGDH,MALT1,NAPG,UTY,MICU3,POLE4,KPNA3,UAP1,ABHD5,CAPN7,SDC4,DDX3Y,ZFP780B,CRK,ERGIC2,BROX,BOD1L,CAPZA1,HOXA9,SWT1,TMEM117,NDUFAF4,SEPHS1,NDFIP1,GNS,WDR72,GRHPR,SCOC,FIGN,FNIP2,RO60,RANBP6,LEMD3,ADO,HCCS,LPP,SEC23IP,MTM1,PPP3R1,USP25,SOD2,LACTB,MLH3,LAMP2,RIOK3,CFLAR,RSBN1L,AKIRIN1,HSD17B4,PCNP,IPO7,U2SURP,THOC7,NUP54,INTS2,BRCC3,BMT2,UBE2D3,TSN,SET,KHDRBS3,DNAJB11,FBXO22,THAP2,SACM1L,PTP4A2,TCF4,PIP4P2,CENPB,IRS1,YIPF4,ACAT2,BMPR1B,SMC4,PROB1,PDCL,SHROOM1,RPRD2,RNMT,MFSD1,HIF1A,COPS2,FOXO1,COX11,PURA,MAF,GABRB3,DESI1,ARL6IP6,SMARCA5,EXOC8,THOC2,BTBD1,TMED5,VAPA,CAV2,PPWD1,NAGLU,ORC4,UGDH,CMPK1,TMEM167,DLD,CBX1,CARF,ATP6V1H,AASDHPPT,TPD52,RNF128,NAT2,CLSTN1,UBE2K,RETREG1,BRI3BP,ARID4B,TOP1,CYCS,ECHDC1,RELN,AKIRIN2,RBBP8,UBL3,ARF4,MRPL1,VPS26A,RAB18,CNOT7,TXNL1,UBE2D2A,CHAC2,PEX13,YWHAE,PAIP1,KMT5A,RNF115,ATAD1,NMT1,SYAP1,NHP2,ST13,UBE2W,VPS35,GAS1,ARL1,SUCLA2,RPE,ATG5,ADAMTS15,ATG12,PLPP6,EI24,MSANTD4,SMAP1,MTPAP,RAB2A,SLC16A4,DARS,HSD17B12,RAP1B,UBA5,PSMC6,ANKRD12,MRFAP1
H2-T10	0.806884	4.6094e-06	0.00015262	0.399224	0.00258147	0.0198884	0.601225	2.14942e-05	0.000587614	0.912723	9.79108e-07	5.19008e-05														GO:CC	ribonucleoprotein granule	GO:0035770	6.95181e-06	5.1579	239	1293	39	21016	UHMK1,GHR,LARP4,PRKAA2,DCP2,CAPRIN1,LARP4B,DDX6,ELAVL1,RC3H1,NUFIP2,MAPT,TNRC6B,CNOT9,PUM2,VCP,MBNL1,CSDE1,PABPC1,RC3H2,YTHDF3,HELZ,GRSF1,CELF1,RAC1,LARP1,YTHDC2,YTHDF2,ROCK1,ZC3H12C,PUM1,G3BP1,G3BP2,YTHDF1,FMR1,DDX3Y,BTBD1,TOP1,CNOT7
H2-M3	0.786948	4.63909e-06	0.00015262	0.57601	0.000645642	0.00959735	0.725772	1.43799e-07	7.6799e-05	0.80013	1.74786e-06	7.51482e-05														GO:CC	nuclear lumen	GO:0031981	7.24703e-06	5.13984	4062	1293	328	21016	AGPS,IRF6,TRP53INP2,PDK3,MFAP3L,NFIC,MED14,ZNRF2,UHMK1,ELL2,ALKBH5,PSME4,MACROD2,KAT2B,COX15,MED13,CLIC4,BBX,AR,UBQLN1,KLHDC10,SENP5,ATP6V1A,TTBK1,RMND5A,HLF,PRKAA2,AMMECR1,GSK3B,PLEKHA8,DCP2,KPNA6,DYRK2,PKNOX1,CHUK,CSTF2,ETV6,CDKL2,CDC27,RAD23B,HIPK3,PRKDC,PPM1B,ZFP148,LARP4B,TWF1,TRIP4,WIPI2,SATB2,RANBP9,SMURF2,TASOR,GNL3L,VPS54,SPATS2L,VPS37A,NEK7,KIF20B,ZBTB20,GATAD2B,APPBP2,XPO4,MTREX,NAALADL2,GTF2A1,ARIH1,SNX27,MYO6,RLIM,HUS1,SMARCA2,MOB1B,SPIRE1,MTUS1,ACBD5,CAND1,SMAD4,HERC4,NACC2,MINDY2,DDX6,WDR26,RNF169,RNF111,GTF3C3,KPNA4,KLF9,RAD21,CMIP,ZFP24,TRIM37,KPNA1,GOLGA4,CSNK2A1,HIPK1,SHOC2,NCOR1,BRAP,ZBTB7A,PPP4R3A,CDK6,ELAVL1,FEM1B,CGGBP1,TULP3,CLINT1,AFDN,ZBTB33,PAPOLA,NUFIP2,UBXN7,ATXN1,ALKBH8,IBTK,SMARCC1,AEBP2,PTEN,RORA,WIPF2,NF1,MAPT,SH3D19,HLTF,CPNE3,REST,ERBIN,NUP50,TBL1X,CDK8,PKN2,SLC30A5,TLE3,CSNK1A1,FBXO3,FBXL17,FAM20B,NFIA,PBX1,CRKL,BTBD8,MARK2,MTOR,URI1,TNRC6B,PCGF3,HOXA10,ABI2,ADRA1A,NUCKS1,AFF4,ECPAS,DIAPH2,ARFGEF1,VCP,MBNL1,MIER3,SUZ12,SNAP29,PBRM1,WAPL,CXADR,DAB2,FAM222B,OPA1,GATAD1,AFTPH,MAP3K2,RCOR1,AKAP11,ZBTB1,CCNC,PDIK1L,SPTY2D1,RRM2B,SPOP,TRPS1,ANP32E,RBM27,SPRED1,TRIP12,WASHC4,DENND1B,DCUN1D1,CPEB3,RAB11FIP2,BMPR2,ATXN3,YY1,GRSF1,SPTBN1,CELF1,API5,GABPA,BMP2K,ECT2,MIER1,GATAD2A,FYTTD1,BEND3,DR1,KDM7A,FOXN2,TBL1XR1,SLC8A1,SMAD7,HTT,ANKRD28,PAFAH1B2,PRKACA,HNRNPAB,KIF2A,PCDH1,SOX6,MED1,PIK3C2A,RANBP2,SMAD2,SCAI,MINDY3,RECQL,UBXN8,YIPF5,POMT2,ZFP91,HNRNPA0,YME1L1,PARG,GMCL1,WWTR1,NOL9,HSF2,NR2F2,MAPK1,GPC1,TCF7L2,PPP1CB,EAF1,ZFP367,ATP2B1,PITPNC1,UBN1,KDM5A,STAM2,NKAP,PUM1,MSL2,CCNT1,RP2,RAB5A,PURB,ZBTB11,PHF20L1,ATF1,NAA15,CDKN1B,NFIB,LBR,HNRNPUL1,PPP3CA,GLRX2,MTDH,ARID1B,RAD51C,NOL6,RPS6KB1,MTF1,UTP20,FMR1,BRD4,BMI1,TIMMDC1,SRSF1,PRPF40A,ERGIC1,CDC73,MALT1,POLE4,KPNA3,UAP1,ABHD5,DDX3Y,ERGIC2,BOD1L,HOXA9,SCOC,FIGN,RO60,MLH3,AKIRIN1,PCNP,IPO7,U2SURP,THOC7,BRCC3,BMT2,TSN,SET,KHDRBS3,THAP2,CENPB,IRS1,SMC4,PROB1,RPRD2,RNMT,HIF1A,FOXO1,MAF,SMARCA5,THOC2,BTBD1,PPWD1,ORC4,UGDH,CMPK1,CARF,RETREG1,ARID4B,TOP1,AKIRIN2,RBBP8,CNOT7,KMT5A,SYAP1,NHP2,MTPAP,ANKRD12,MRFAP1
Gm10163	0.808192	4.68455e-06	0.00015262	0.845321	2.79397e-05	0.00242913	0.812724	0.000223897	0.00212581	0.681557	8.077e-05	0.000842223														GO:CC	endosome membrane	GO:0010008	7.34705e-06	5.13389	403	1293	55	21016	CMTM6,CLCN3,CLCN5,ZNRF2,SLC9A6,CLCN4,SCYL2,SLC29A3,SLC1A1,VPS37A,MTMR2,OSBPL6,FURIN,ZFYVE9,SNX27,IGF2R,PIKFYVE,PLEKHB2,SLC30A4,DNAJC13,ZFYVE16,TFRC,EEA1,RAB10,MMGT1,ARL8B,ZDHHC2,ABHD17B,ATP6V0A2,EPS15,SLC39A14,SPPL2A,RAB11FIP2,CD164,RNFT1,RAB21,RAC1,ABCA3,RAB22A,GPR135,RAB14,CHMP4C,STAM2,ARF6,PLEKHF2,RAB5A,RAP2C,SCAMP1,ATP11B,NDFIP1,LAMP2,UBE2D3,PIP4P2,VPS26A,VPS35
Gm11263	0.92755	4.57557e-06	0.00015262	0.998133	6.46764e-05	0.00354275	0.902602	8.79949e-05	0.00124139	1.02688	5.80014e-06	0.000147671														GO:CC	coated vesicle	GO:0030135	9.51487e-06	5.0216	213	1293	36	21016	SEC24A,TGOLN1,GOPC,SCYL2,SEC23A,FURIN,MYO6,IGF2R,CLTC,SYNRG,LMAN2L,SNX18,YIPF6,BTBD8,ECPAS,ADAM10,AP2A2,DAB2,AFTPH,EPS15,DENND1B,VMA21,LMAN1,TMED7,INPP5F,LMAN2,PIK3C2A,YIPF5,HSPD1,RAB14,FCHO2,SCAP,SCAMP1,ERGIC1,ERGIC2,TMED5
Rtn4ip1	-0.270821	4.73334e-06	0.000153209	-0.267712	0.000221358	0.00570294	-0.298741	1.05916e-05	0.000433938	-0.289755	2.25406e-06	8.50159e-05														GO:CC	perinuclear region of cytoplasm	GO:0048471	1.20224e-05	4.92001	776	1293	87	21016	GALNT1,CLIC4,YWHAZ,UBQLN1,ODC1,DCUN1D3,TTBK1,GSK3B,SPAG9,SEC23A,TWF1,PRKCE,VPS54,PKP4,MTMR2,KIF20B,OSBPL6,PAK2,PAFAH1B1,MYO6,CPD,LMTK2,SPIRE1,IGF2R,PIKFYVE,DDX6,KIF5B,ESR1,TRIM37,BICD1,ANKRD13C,SYNRG,GALNT3,TFRC,TAOK1,RAB10,PKN2,ARFGEF1,TRAF6,PUM2,VCP,TNKS2,AQP11,ADAM10,ATP6V0A2,AFTPH,FZD5,PAM,ARHGAP10,PRKACB,HTT,PRKACA,SYNJ2BP,HSP90AA1,RANBP2,FBXL5,CPEB4,GALNT4,ARFGEF2,YTHDC2,MTPN,LNPEP,RAB14,MOB4,MTMR9,RAB5A,PTGES3,ITGB1,DNAJA1,YWHAB,MTDH,RAD51C,RPS6KB1,FMR1,MALT1,NDFIP1,LAMP2,SET,EXOC8,VAPA,CAV2,TPD52,RNF128,SYAP1,VPS35,RAB2A,MRFAP1
Rps5	0.467299	4.73026e-06	0.000153209	0.278644	0.000678353	0.00979159	0.337752	8.7185e-05	0.00123237	0.414999	4.30616e-05	0.000537964														GO:CC	cytoplasmic ribonucleoprotein granule	GO:0036464	1.45278e-05	4.8378	226	1293	37	21016	UHMK1,GHR,LARP4,PRKAA2,DCP2,CAPRIN1,LARP4B,DDX6,ELAVL1,RC3H1,NUFIP2,MAPT,TNRC6B,CNOT9,PUM2,VCP,MBNL1,CSDE1,PABPC1,RC3H2,YTHDF3,HELZ,CELF1,RAC1,LARP1,YTHDF2,ROCK1,ZC3H12C,PUM1,G3BP1,G3BP2,YTHDF1,FMR1,DDX3Y,BTBD1,TOP1,CNOT7
Rpl3-ps1	0.664186	4.71878e-06	0.000153209	0.634039	0.000158762	0.00495859	0.598606	0.000147422	0.00166885	0.716715	1.08963e-05	0.000220193														GO:CC	peroxisome	GO:0005777	2.83327e-05	4.54771	148	1293	28	21016	AGPS,MPV17L,CROT,NUDT12,SYT7,ABCD3,MYO5A,ACOX1,AMACR,ACBD5,FAR1,TRIM37,VWA8,NUDT19,PEX26,AKAP11,ZADH2,IDI1,ACOT6,DECR2,MARF1,HSPD1,PNPLA8,PEX5,TMEM135,HSD17B4,PEX13,ATAD1
Psme1	0.380243	4.78446e-06	0.000153534	0.303527	0.000791296	0.0105289	0.361079	3.60278e-05	0.000759886	0.409681	5.75058e-06	0.000146999														GO:CC	microbody	GO:0042579	2.83327e-05	4.54771	148	1293	28	21016	AGPS,MPV17L,CROT,NUDT12,SYT7,ABCD3,MYO5A,ACOX1,AMACR,ACBD5,FAR1,TRIM37,VWA8,NUDT19,PEX26,AKAP11,ZADH2,IDI1,ACOT6,DECR2,MARF1,HSPD1,PNPLA8,PEX5,TMEM135,HSD17B4,PEX13,ATAD1
Cnn2	0.502674	4.75723e-06	0.000153534	0.25093	0.0073632	0.0376667	0.438974	0.000127272	0.00153607	0.46516	1.87968e-06	7.80798e-05														GO:CC	vacuole	GO:0005773	4.84517e-05	4.31469	562	1293	67	21016	TRP53INP2,CLCN3,GUSB,GALC,ZNRF2,SYT7,CLCN4,MYO5A,ARSB,LRRK2,UBQLN1,ACE,FUCA2,SPAG9,DYNC1LI1,GPR137B,CYB561,WIPI2,SLC29A3,MTMR2,PPT2,ANK3,CCKAR,IDS,SLC30A4,CLTC,RNF152,PON2,MTOR,OSTM1,ARL8B,SNAP29,GLB1,GM2A,ATP6V0A2,GALNS,SLC39A14,SH3GLB1,SPPL2A,VMA21,CD164,ABCA3,SLC17A5,HTT,RB1CC1,KIF2A,CTBS,RAB14,TM9SF1,FNIP1,SLC30A2,PRCP,LRRC8A,UBQLN2,RAB23,NAPG,GNS,FNIP2,LAMP2,PIP4P2,MFSD1,DLD,ATP6V1H,VPS26A,VPS35,ATG5,ATG12
Timeless	0.501414	4.80582e-06	0.00015356	0.394809	0.00234456	0.0188295	0.484846	8.44442e-06	0.000380355	0.488454	5.52715e-06	0.000143308														GO:CC	synapse	GO:0045202	8.7846e-05	4.05628	1467	1293	138	21016	SLC18A1,CLCN3,GLS,CLCN5,HAPLN1,ZNRF2,PCDH17,MIB1,SYT7,GPC4,SLC9A6,CLCN4,PLAA,MYO5A,SOS1,LRRK2,YWHAZ,SYNPR,TANC2,GSK3B,GOPC,CAPRIN1,KIF1B,ADGRL1,TRIP4,PRKCE,GPM6A,SLC22A2,PKP4,SLC1A1,MTMR2,NCKAP1,SYPL,PAK2,IGSF11,SNX27,PAFAH1B1,ANK3,CANX,SDC2,RAB6A,CCKAR,ESR1,SLC30A1,ACTR2,CLTC,KPNA1,ELAVL1,PDPK1,AFDN,WASL,DNAJC6,HOMER1,ATXN1,PTEN,NF1,WDR7,MAPT,QK,ERBIN,USP14,RAB10,STRN,SLC6A9,CRKL,BTBD8,MTOR,ABI2,ADRA1A,VCP,ARL8B,ZDHHC2,SNAP29,ADAM10,AP2A2,ABHD17B,CXADR,PTPRD,EPS15,PABPC1,FZD5,SH3GLB1,CPEB3,BMPR2,SPTBN1,ADGRL2,ENAH,YES1,RAB21,RAC1,SLC17A5,ERC1,LIN7C,SLC8A1,HTT,PRKACA,HNRNPAB,SYNJ2BP,BCR,CPEB4,EIF4EBP2,ARFGEF2,DYNLL2,LRP6,MAPK1,GPC1,EGLN1,ATP2B1,RAB14,FCHO2,MOB4,ARF6,RAB5A,ITGB1,PPP3CA,ARID1B,RPS6KB1,SCAMP1,SYN2,RHOA,CTNNA2,FMR1,NAPG,NDFIP1,PPP3R1,PURA,GABRB3,CAV2,TPD52,CLSTN1,ARF4,RAB18,YWHAE,ATAD1,SYAP1,VPS35,RAB2A,DARS
Sfxn1	-0.293971	4.8215e-06	0.000153733	-0.287631	3.13683e-05	0.00256254	-0.306613	5.72992e-06	0.000319721	-0.284032	2.6935e-06	9.36712e-05														GO:CC	postsynapse	GO:0098794	9.23677e-05	4.03448	739	1293	81	21016	CLCN3,PCDH17,MIB1,MYO5A,SOS1,LRRK2,YWHAZ,TANC2,GSK3B,GOPC,CAPRIN1,ADGRL1,GPM6A,PKP4,SLC1A1,MTMR2,NCKAP1,PAK2,IGSF11,SNX27,ANK3,CANX,SLC30A1,ACTR2,KPNA1,ELAVL1,PDPK1,WASL,DNAJC6,HOMER1,ATXN1,PTEN,NF1,MAPT,ERBIN,STRN,SLC6A9,CRKL,MTOR,ABI2,ADRA1A,ZDHHC2,ADAM10,ABHD17B,EPS15,CPEB3,BMPR2,SPTBN1,ADGRL2,YES1,RAC1,ERC1,LIN7C,SLC8A1,HTT,PRKACA,SYNJ2BP,BCR,CPEB4,EIF4EBP2,ARFGEF2,DYNLL2,MAPK1,EGLN1,ATP2B1,MOB4,RAB5A,ITGB1,PPP3CA,SYN2,RHOA,CTNNA2,FMR1,PPP3R1,PURA,GABRB3,CLSTN1,ARF4,ATAD1,SYAP1,VPS35
Bcat2	0.293764	4.86007e-06	0.000154092	0.197146	0.00171117	0.0159212	0.216648	0.000295764	0.0025002	0.241005	4.15427e-05	0.000525701														GO:CC	nuclear membrane	GO:0031965	9.51558e-05	4.02156	294	1293	42	21016	OSBPL8,TEX2,UGT2B38,HSD11B1,MYORG,OSBPL6,PAFAH1B1,MYO6,GTF3C3,KPNA4,SLC30A1,BRAP,DPY19L4,ZMPSTE24,DPY19L3,DNAJB12,ERBIN,NUP50,GNAQ,ADRA1A,LYPLA1,PUM2,HACD3,DNAJB14,TMX4,ZBTB1,RB1CC1,RANBP2,SCAI,MINDY3,GM49336,LBR,MTDH,SEPHS1,LEMD3,AKIRIN1,NUP54,INTS2,ARL6IP6,VAPA,CAV2,EI24
Cldn15	0.398527	4.87356e-06	0.000154092	0.400981	1.26218e-06	0.000635516	0.348202	9.3101e-05	0.0012808	0.402867	7.81015e-06	0.000174318														GO:CC	integral component of organelle membrane	GO:0031301	9.85187e-05	4.00648	369	1293	49	21016	CLCN3,EDEM1,MCUR1,SLC35A3,SYNPR,SFXN1,HSD11B1,FITM2,UBIAD1,FURIN,SAMD8,SYPL,TOMM70A,SPIRE1,CANX,FAR1,TRABD2B,EMC1,SGMS2,ZMPSTE24,DNAJB12,ELOVL7,ANKLE2,SLC35A5,RNF152,SLC6A9,MMGT1,TRAM1,HACD2,HACD3,PEX26,SPPL2A,SYNJ2BP,ABCB10,AFG3L1,TRAM2,PCSK5,DERL2,CCDC47,DERL1,SCAMP1,ERGIC1,NDFIP1,LAMP2,SACM1L,COX11,CLSTN1,RETREG1,PEX13
Pkn3	0.478768	4.87399e-06	0.000154092	0.292061	0.0110149	0.0488776	0.53694	0.000205867	0.00201516	0.472926	8.52702e-06	0.000184534														GO:CC	recycling endosome	GO:0055037	0.000158808	3.79913	179	1293	30	21016	CMTM6,PANK1,CLCN3,SLC9A6,CLCN4,MYO5A,SLC1A1,LMTK2,PLEKHB2,ATP11A,AVL9,TFRC,EEA1,RNF11,RAB10,DENND6A,ZDHHC2,ABHD17B,RAB11FIP2,RAC1,INPP5F,ARFGEF2,RABEP1,RAB14,ARF6,RAB5A,RAP2C,ITGB1,SCAMP1,ATP11B
Flt3l	0.577153	4.85517e-06	0.000154092	0.466238	1.61315e-05	0.00196122	0.560327	1.22354e-05	0.000453443	0.70378	7.9188e-07	4.66212e-05														GO:CC	nuclear envelope	GO:0005635	0.000569769	3.2443	460	1293	55	21016	OSBPL8,TEX2,UGT2B38,HSD11B1,MYORG,RNF180,PCYT1A,OSBPL6,XPO4,PAFAH1B1,MYO6,IGF2R,IPO8,GTF3C3,KPNA4,SLC30A1,BRAP,DPY19L4,MTMR6,TMEM170,ZMPSTE24,DPY19L3,DNAJB12,ERBIN,NUP50,GNAQ,TOR1AIP2,MTOR,ADRA1A,LYPLA1,PUM2,TNKS2,HACD3,DNAJB14,TMX4,ZBTB1,AGPAT3,RB1CC1,RANBP2,SCAI,MINDY3,GMCL1,GM49336,LBR,MTDH,SEPHS1,LEMD3,AKIRIN1,IPO7,NUP54,INTS2,ARL6IP6,VAPA,CAV2,EI24
Rbm3-ps	0.949413	4.9807e-06	0.000157134	0.662213	0.00348666	0.0239062	0.438859	0.0160619	0.0429097	0.820331	2.55539e-05	0.000374274														GO:CC	trans-Golgi network	GO:0005802	0.00063278	3.19875	231	1293	34	21016	LRRK2,PLEKHA8,TGOLN1,GCNT1,ARL5A,VPS54,FURIN,CPD,IGF2R,ATP11A,RAB6A,BICD1,GOLPH3,RAB10,YIPF6,CHST7,ARFGEF1,GSAP,ADAM10,AFTPH,PAM,RAB21,RAC1,ARL5B,PIK3C2A,ARFGEF2,PCSK5,FUT9,RAB14,SCAMP1,ATP11B,SCOC,LAMP2,ARL1
Gm12411	0.819233	4.99561e-06	0.000157272	0.611	0.000642696	0.00957438	0.654645	0.000122779	0.00152242	0.785326	1.49741e-05	0.000268171														GO:CC	early endosome membrane	GO:0031901	0.000844278	3.07351	136	1293	24	21016	CMTM6,CLCN3,SLC9A6,CLCN4,SLC1A1,MTMR2,OSBPL6,ZFYVE9,SNX27,PIKFYVE,DNAJC13,ZFYVE16,EEA1,MMGT1,EPS15,SLC39A14,RNFT1,RAB21,RAC1,RAB14,STAM2,ARF6,PLEKHF2,RAB5A
Tmem64	-0.467009	5.02581e-06	0.000157891	-0.394617	4.65401e-05	0.00307947	-0.41591	4.81318e-05	0.000882063	-0.451947	3.66677e-06	0.000113057														GO:CC	cell junction	GO:0030054	0.000968973	3.01369	2071	1293	177	21016	SLC18A1,IRF6,CLCN3,GLS,CLCN5,MFAP3L,HAPLN1,ZNRF2,PCDH17,SSX2IP,MIB1,SYT7,GPC4,SLC9A6,CLCN4,PLAA,MYO5A,SOS1,LRRK2,CLIC4,YWHAZ,SYNPR,TANC2,GSK3B,DCP2,GOPC,CAPRIN1,MPP5,KIF1B,ADGRL1,TWF1,TRIP4,PRKCE,GPM6A,SLC22A2,PKP4,SLC1A1,MTMR2,NCKAP1,SYPL,PAK2,IGSF11,B4GALT1,SNX27,PAFAH1B1,ANK3,SLC16A10,CANX,PIKFYVE,SDC2,RAB6A,CCKAR,DDX6,ESR1,SLC30A1,ACTR2,SAV1,CLTC,KPNA1,ITGB8,ELAVL1,CDC42BPA,PDPK1,AFDN,WASL,DNAJC6,HOMER1,ATXN1,PTEN,NF1,WDR7,MAPT,QK,CPNE3,ERBIN,USP14,RAB10,STRN,PKN2,SLC6A9,NFIA,CRKL,BTBD8,MTOR,ABI2,ADRA1A,VCP,PDCD6IP,ARL8B,ZDHHC2,SNAP29,ADAM10,AP2A2,ABHD17B,CXADR,KLHL24,PTPRD,EPS15,PABPC1,FZD5,SH3GLB1,ITGAV,CPEB3,BMPR2,SPTBN1,ECT2,ADGRL2,RDX,PIK3CA,ENAH,YES1,RAB21,RAC1,SLC17A5,ERC1,LIN7C,SLC8A1,SMAD7,HTT,PRKACA,HNRNPAB,LIMS1,SYNJ2BP,PCDH1,BCR,CPEB4,EIF4EBP2,ARFGEF2,DYNLL2,LRP6,MAPK1,GPC1,EGLN1,ATP2B1,UBN1,RAB14,FCHO2,AFAP1,MOB4,ARF6,RAB5A,RAP2C,TGFBR1,ITGB1,PPP3CA,TMEM65,MTDH,ARID1B,RAD51C,RPS6KB1,SCAMP1,SYN2,RHOA,CTNNA2,FMR1,RAB23,NAPG,SDC4,NDFIP1,LPP,PPP3R1,SHROOM1,PURA,GABRB3,VAPA,CAV2,TPD52,CLSTN1,ARF4,RAB18,YWHAE,ATAD1,SYAP1,VPS35,RAB2A,DARS,RAP1B
H2-Q4	0.506002	5.12791e-06	0.000160424	0.368494	0.00361134	0.0244694	0.490893	6.24193e-05	0.00101902	0.602168	4.32616e-07	3.49195e-05														GO:CC	organelle envelope	GO:0031967	0.00119302	2.92335	1176	1293	111	21016	CPOX,OCIAD2,ABCD3,OSBPL8,TEX2,COX15,LRRK2,UGT2B38,GK,MCUR1,RTN4IP1,SFXN1,HSD11B1,NLN,MYORG,RNF180,SLC25A15,PCYT1A,GPD2,OSBPL6,XPO4,PAFAH1B1,MYO6,TOMM70A,SPIRE1,IGF2R,IPO8,GTF3C3,KPNA4,SLC30A1,SLC25A21,SLC25A16,SLC25A13,BRAP,DPY19L4,MTMR6,MRS2,ACADM,TMEM170,ZMPSTE24,DPY19L3,DNAJB12,GOLPH3,ERBIN,NUP50,ABCB7,GNAQ,TOR1AIP2,MTOR,ADRA1A,LYPLA1,CYB5B,MIEF1,PUM2,TNKS2,HACD3,ACAD9,DNAJB14,OPA1,CSDE1,TMX4,ZBTB1,MT-ND5,SH3GLB1,AGPAT3,ATXN3,GPAM,SLC25A32,GLUD1,ARMC1,RB1CC1,SYNJ2BP,SLC25A46,RANBP2,ABCB10,SCAI,MINDY3,AFG3L1,YME1L1,HSPD1,GMCL1,PRKCA,RMDN3,GM49336,PNPLA8,LBR,TIMM29,TMEM65,MTDH,RPS6KB1,TIMMDC1,TMEM135,OGDH,MICU3,NDUFAF4,SEPHS1,LEMD3,HCCS,SOD2,AKIRIN1,IPO7,NUP54,INTS2,COX11,ARL6IP6,VAPA,CAV2,BRI3BP,CYCS,ATAD1,EI24
Ppp1r15b	-0.362627	5.18107e-06	0.00016093	-0.286939	0.000404045	0.00760012	-0.293212	6.1595e-05	0.0010133	-0.337351	1.05049e-05	0.000213449														GO:CC	envelope	GO:0031975	0.00119302	2.92335	1176	1293	111	21016	CPOX,OCIAD2,ABCD3,OSBPL8,TEX2,COX15,LRRK2,UGT2B38,GK,MCUR1,RTN4IP1,SFXN1,HSD11B1,NLN,MYORG,RNF180,SLC25A15,PCYT1A,GPD2,OSBPL6,XPO4,PAFAH1B1,MYO6,TOMM70A,SPIRE1,IGF2R,IPO8,GTF3C3,KPNA4,SLC30A1,SLC25A21,SLC25A16,SLC25A13,BRAP,DPY19L4,MTMR6,MRS2,ACADM,TMEM170,ZMPSTE24,DPY19L3,DNAJB12,GOLPH3,ERBIN,NUP50,ABCB7,GNAQ,TOR1AIP2,MTOR,ADRA1A,LYPLA1,CYB5B,MIEF1,PUM2,TNKS2,HACD3,ACAD9,DNAJB14,OPA1,CSDE1,TMX4,ZBTB1,MT-ND5,SH3GLB1,AGPAT3,ATXN3,GPAM,SLC25A32,GLUD1,ARMC1,RB1CC1,SYNJ2BP,SLC25A46,RANBP2,ABCB10,SCAI,MINDY3,AFG3L1,YME1L1,HSPD1,GMCL1,PRKCA,RMDN3,GM49336,PNPLA8,LBR,TIMM29,TMEM65,MTDH,RPS6KB1,TIMMDC1,TMEM135,OGDH,MICU3,NDUFAF4,SEPHS1,LEMD3,HCCS,SOD2,AKIRIN1,IPO7,NUP54,INTS2,COX11,ARL6IP6,VAPA,CAV2,BRI3BP,CYCS,ATAD1,EI24
Tagln	0.602262	5.16784e-06	0.00016093	0.534275	2.54988e-07	0.000293333	0.618321	6.79382e-07	0.000128696	0.542615	1.00892e-05	0.00020753														GO:CC	intrinsic component of endoplasmic reticulum membrane	GO:0031227	0.0024744	2.60653	154	1293	25	21016	EDEM1,HSD11B1,FITM2,RNF180,ESYT2,SAMD8,CANX,EMC1,SGMS2,ZMPSTE24,DNAJB12,ELOVL7,ANKLE2,MMGT1,TRAM1,HACD2,HACD3,SPPL2A,TRAM2,DERL2,CCDC47,DERL1,ERGIC1,SACM1L,RETREG1
Hsd11b1	-0.432339	5.21305e-06	0.000161066	-0.445284	0.00100033	0.0117787	-0.560748	4.67343e-06	0.000291194	-0.381924	4.41808e-05	0.000547374														GO:CC	COPII-coated ER to Golgi transport vesicle	GO:0030134	0.00256835	2.59035	58	1293	14	21016	SEC24A,SEC23A,LMAN2L,YIPF6,ECPAS,VMA21,LMAN1,TMED7,LMAN2,YIPF5,SCAP,ERGIC1,ERGIC2,TMED5
Plekha8	-0.316992	5.22784e-06	0.00016119	-0.207697	0.00423009	0.0270328	-0.263977	5.2567e-05	0.000923551	-0.354738	1.35966e-06	6.39084e-05														GO:CC	recycling endosome membrane	GO:0055038	0.00465846	2.33176	77	1293	16	21016	CMTM6,CLCN3,SLC9A6,CLCN4,SLC1A1,PLEKHB2,TFRC,RAB10,ZDHHC2,ABHD17B,RAB11FIP2,RAC1,ARF6,RAP2C,SCAMP1,ATP11B
Nln	-0.289227	5.41184e-06	0.000165396	-0.223562	2.53214e-05	0.00228106	-0.266663	4.0226e-07	0.000123281	-0.262181	4.84773e-05	0.000586512														GO:CC	mitochondrion	GO:0005739	0.00635677	2.19676	1827	1293	155	21016	CD36,PDK3,GLS,MPV17L,CROT,GALC,AADAT,CPOX,ME1,SLC9A6,OCIAD2,ABCD3,ACSM3,ACOX1,ARSB,COX15,LRRK2,GHR,CLIC4,YWHAZ,GK,MCUR1,ATP6V1A,ASAH2,AMMECR1,GSK3B,RTN4IP1,SFXN1,NLN,FITM2,THEM7,IREB2,SLC25A15,KIF1B,PRKCE,FAM210A,UBIAD1,DHX29,DDAH1,GPD2,AMACR,TOMM70A,SPIRE1,NACC2,DLAT,BRAF,DDX6,WDR26,PDZD8,ESR1,SLC25A21,CLTC,SLC25A16,SLC25A13,ALDH5A1,MMACHC,NSUN3,HSPA13,MRS2,TFRC,ACADM,PTEN,VWA8,GOLPH3,CPNE3,ABCE1,PON2,ABCB7,BCAT1,MTOR,URI1,METTL4,LYPLA1,CYB5B,NUDT19,MIEF1,PDPR,ACAD9,PPTC7,GM2A,OPA1,CSDE1,MT-ND5,RRM2B,CAR5B,LACTB2,ZADH2,SH3GLB1,ATXN3,GRSF1,TMEM102,GPAM,DBT,SLC25A32,GLUD1,ARMC1,SLC8A1,PRKACA,SYNJ2BP,TFB2M,HSP90AA1,SLC25A46,RANBP2,ABCB10,AFG3L1,YME1L1,HSPD1,MAPK1,PPP6C,GSR,COA5,PRKCA,ACADSB,RMDN3,PFDN2,PNPLA8,NADK2,PTGR2,HSPA4,PPP3CA,PEX5,DNAJA1,GLRX2,TIMM29,TMEM65,RAD51C,NOL6,RPS6KB1,RFK,RHOA,PPM1K,TIMMDC1,TMEM135,OGDH,NAPG,MICU3,ABHD5,NDUFAF4,ADO,HCCS,SOD2,LACTB,HSD17B4,ACAT2,COX11,DLD,BRI3BP,ARID4B,CYCS,MRPL1,YWHAE,ATAD1,VPS35,SUCLA2,MTPAP
Sbno1	-0.33007	5.39318e-06	0.000165396	-0.211016	0.000672275	0.00976038	-0.197263	0.00057777	0.00383954	-0.315726	3.79313e-06	0.0001157														GO:CC	CCR4-NOT complex	GO:0030014	0.00721637	2.14168	16	1293	7	21016	CNOT11,CNOT6L,CNOT9,CPEB3,CNOT6,TOB1,CNOT7
Dcp2	-0.370671	5.41955e-06	0.000165396	-0.136243	0.00783027	0.0389663	-0.204122	0.0020849	0.00937023	-0.359004	0.000119163	0.00110202														GO:CC	clathrin-coated vesicle	GO:0030136	0.00757609	2.12055	125	1293	21	21016	TGOLN1,GOPC,SCYL2,FURIN,MYO6,IGF2R,CLTC,SYNRG,SNX18,BTBD8,ADAM10,AP2A2,DAB2,AFTPH,EPS15,DENND1B,INPP5F,PIK3C2A,RAB14,FCHO2,SCAMP1
Lgals9	0.460971	5.44606e-06	0.000165629	0.316337	0.00467941	0.0286669	0.423275	4.87771e-05	0.000887363	0.501522	6.30443e-07	4.0402e-05														GO:CC	peroxisomal membrane	GO:0005778	0.00843431	2.07395	56	1293	13	21016	MPV17L,SYT7,ABCD3,ACOX1,ACBD5,FAR1,PEX26,DECR2,PNPLA8,PEX5,TMEM135,PEX13,ATAD1
Cers6	-0.427956	5.47523e-06	0.000165968	-0.251216	0.00210033	0.0177148	-0.257568	0.00031465	0.00259418	-0.436255	5.93902e-06	0.000149014														GO:CC	microbody membrane	GO:0031903	0.00843431	2.07395	56	1293	13	21016	MPV17L,SYT7,ABCD3,ACOX1,ACBD5,FAR1,PEX26,DECR2,PNPLA8,PEX5,TMEM135,PEX13,ATAD1
Gcgr	0.330585	5.48268e-06	0.000165968	0.260998	0.000489707	0.00835967	0.248118	6.8774e-05	0.00107172	0.340007	4.01238e-06	0.00011905														GO:CC	integral component of endoplasmic reticulum membrane	GO:0030176	0.00923774	2.03443	146	1293	23	21016	EDEM1,HSD11B1,FITM2,SAMD8,CANX,EMC1,SGMS2,ZMPSTE24,DNAJB12,ELOVL7,ANKLE2,MMGT1,TRAM1,HACD2,HACD3,SPPL2A,TRAM2,DERL2,CCDC47,DERL1,ERGIC1,SACM1L,RETREG1
Fitm2	-0.336352	5.52367e-06	0.000166871	-0.254632	0.000352428	0.00706463	-0.279767	1.90711e-06	0.000205172	-0.343766	6.63204e-07	4.11517e-05														GO:CC	glutamatergic synapse	GO:0098978	0.011964	1.92212	474	1293	52	21016	CLCN3,PCDH17,SYT7,GPC4,MYO5A,LRRK2,YWHAZ,TANC2,GSK3B,CAPRIN1,ADGRL1,PRKCE,GPM6A,PAK2,CANX,KPNA1,ELAVL1,WASL,HOMER1,ERBIN,MTOR,ABI2,ADRA1A,VCP,ADAM10,ABHD17B,PTPRD,EPS15,FZD5,SPTBN1,ADGRL2,YES1,RAC1,ERC1,LIN7C,BCR,DYNLL2,EGLN1,ATP2B1,ARF6,ITGB1,PPP3CA,SYN2,RHOA,PPP3R1,PURA,TPD52,CLSTN1,ARF4,YWHAE,ATAD1,VPS35
Nrbp2	0.493981	5.57277e-06	0.000167676	0.416551	1.3289e-06	0.000641045	0.426614	4.99023e-07	0.000128696	0.454629	5.92524e-06	0.000149014														GO:CC	somatodendritic compartment	GO:0036477	0.0121264	1.91627	1078	1293	99	21016	SRD5A2,SLC12A2,KIF21A,UHMK1,SYT7,SLC9A6,MYO5A,SOS1,LRRK2,GHR,AR,TTBK1,TANC2,PRKAA2,GSK3B,GOPC,IREB2,CAPRIN1,MPP5,KIF1B,GPM6A,SLC1A1,MTMR2,PAFAH1B1,ANK3,ZDHHC5,LMTK2,CANX,SDC2,IL6ST,KIF5B,ESR1,SAV1,KPNA1,PDPK1,AFDN,HOMER1,PTEN,NF1,MAPT,STRN,GNAQ,MARK2,LRP2,MTOR,URI1,ABI2,MARK3,ACAD9,AQP11,AGFG1,ADAM10,ABHD17B,OPA1,KLHL24,PABPC1,FZD5,SH3GLB1,CPEB3,PAM,BMPR2,DYNLT1B,BGLAP3,RAC1,INPP5F,SLC8A1,HTT,PRKACA,ABHD13,HSP90AA1,BCR,CPEB4,ARFGEF2,PCSK5,LRP6,MAPK1,GPC1,ATP2B1,SLC1A4,MOB4,RAB5A,PTGES3,MAP2K4,G3BP1,ITGB1,PPP3CA,GLRX2,RHOA,FMR1,NDFIP1,BMPR1B,PURA,CLSTN1,TOP1,RELN,ARF4,SYAP1,VPS35,RAB2A
Myorg	-0.340668	5.60979e-06	0.000168451	-0.209084	0.00123117	0.0133995	-0.241384	0.000417053	0.00307334	-0.268565	0.000199378	0.00157584														GO:CC	cytoplasmic side of membrane	GO:0098562	0.0130362	1.88485	190	1293	27	21016	LRRK2,ERRFI1,ESYT2,PKP4,GNG4,PTP4A1,PTEN,MAPT,SNX18,GNAQ,TRAF6,GM2A,SPPL2A,PTPN4,YES1,RAB21,GNAI1,RAC1,GNA13,ATP2B1,CHMP4C,GNG12,RAB5A,PPP3CA,RHOA,CAV2,SYAP1
Slc50a1	0.331214	5.6721e-06	0.000169981	0.210479	0.000584759	0.00906254	0.274247	8.08554e-05	0.00117618	0.335011	2.79333e-05	0.000398582														GO:CC	cytoplasmic vesicle membrane	GO:0030659	0.0140062	1.85368	489	1293	53	21016	SLC12A2,SLC18A1,CLCN3,ZNRF2,ABHD2,ENTPD7,SYT7,ZPLD1,LRRK2,SEC24A,CLIC4,SYNPR,ULK2,CYB561,KIF1B,SEC23A,FURIN,APPBP2,SYPL,AP1S3,TMEM30A,SPIRE1,PIKFYVE,CLTC,SYNRG,RAB10,SNX18,SLC6A9,BTBD8,AQP11,AP2A2,AFTPH,EPS15,PAM,VMA21,RAB21,ABCA3,SLC17A5,LIN7C,HTT,RAB22A,LNPEP,RAB14,SEC61A1,RAB5A,SCAP,SCAMP1,SYN2,LAMP2,PIP4P2,GABRB3,CAV2,RAB2A
Ighv1-64	1.87877	5.76826e-06	0.000171488	1.44246	0.000103502	0.00418991	1.56171	2.99697e-05	0.000688446	1.71027	1.10241e-07	1.75377e-05														GO:CC	membrane	GO:0016020	0.0156894	1.80439	10122	1293	691	21016	SRD5A2,CD36,SLC5A8,SLCO1A1,SLC12A2,GPR155,SLC18A1,CMTM6,PANK1,GALNT1,CYP7B1,CLCN3,EDEM1,TSPAN13,CLCN5,CNTNAP5A,KIF21A,MFAP3L,CTXN3,MPV17L,KL,LPGAT1,ATRNL1,FAM120A,SLC16A9,SLC35D1,PHKB,FAM163A,NNT,ZNRF2,MET,PCDH17,SLC41A2,TMEM229A,ABHD2,SLC4A4,CPOX,UBR3,ENTPD7,PAQR9,MIB1,SYT7,GPC4,ZPLD1,SLC9A6,OCIAD2,ABCD3,CLCN4,GLG1,XPR1,TMEM144,TMEM237,OSBPL8,TEX2,SYT14,FHL1,LRRC8B,ST8SIA1,MYO5A,ACOX1,CHIC1,UGT3A2,COX15,SOS1,LRRK2,FRRS1,NCEH1,SEC24A,GHR,CLIC4,AR,SLC22A7,UBQLN1,UGT2B38,DCUN1D3,ACE,GK,MCUR1,WWP1,C8A,ATP6V1A,STT3B,ERRFI1,RALGPS2,SLC35A3,HS6ST2,SYNPR,MAN1A,ASAH2,LCLAT1,TMEM87A,ULK2,TRPC1,PRKAA2,GSK3B,EDEM3,CMTM4,TNFSF10,RTN4IP1,SFXN1,TMEM64,HSD11B1,PLEKHA8,NLN,CERS6,FITM2,MYORG,TGOLN1,UGT8A,DNAJC22,RNF180,PPM1L,GOPC,SPAG9,ST8SIA6,KCNJ15,SLC25A15,ATP13A3,MIA3,TMTC4,SUCO,GCNT1,STK38L,FAM8A1,ESYT2,SCYL2,GPR137B,MPP5,CYB561,HIPK3,KIF1B,PPM1B,SEC23A,ADGRL1,SLC16A12,TWF1,RDH10,NPLOC4,WIPI2,PRKCE,SLC29A3,RANBP9,SMURF2,GPM6A,SLC22A2,FAM210A,UBIAD1,SEL1L,ANPEP,KDSR,PCYT1A,SLC16A2,GPD2,VPS54,PKP4,SLC1A1,TMCO3,TMEM87B,ADAM9,NXPE3,AMACR,SLC33A1,VPS37A,MTMR2,PHTF2,OSBPL6,FURIN,NCKAP1,SAMD8,APPBP2,SYPL,NAALADL2,PAK2,ZFYVE9,IGSF11,B4GALT1,SLCO3A1,SNX27,PAFAH1B1,MYO6,AP1S3,SLC26A2,ENPP6,CSNK1G3,PIGM,TMEM30A,REEP3,SERINC1,SLMAP,ANK3,CPD,ZDHHC5,C1GALT1,LMTK2,FMO5,TOMM70A,SLC16A10,SPIRE1,IGF2R,IPO8,CANX,PIKFYVE,SDC2,IL6ST,ACBD5,PLEKHB2,ATP11A,1110032F04RIK,RAB6A,ITFG1,BRAF,DENND5B,SLCO1A6,LPL,CCKAR,AVL9,GNG4,PDZD8,GTF3C3,KPNA4,KLF9,ESR1,CHST11,B4GALT5,SLC9A8,SLC30A1,SLC25A21,FAR1,LMBRD2,GALNT7,SLC30A4,PTP4A1,DNAJC13,SAV1,CLTC,GOLGA4,CSNK2A1,TMPRSS9,ENTPD5,SLC25A16,SLC25A13,BICD1,ANKRD13C,BRAP,SYNRG,ITGB8,SGTB,DPY19L4,CDC42BPA,MTMR6,PDPK1,FRAS1,TULP3,CLINT1,AFDN,GCNT2,CLIP4,ZBTB33,WASL,MRS2,TRABD2B,SLC39A11,ZFYVE16,GALNT3,PAPOLA,HOMER1,LMAN2L,TFRC,UBXN7,SSR1,CYP51,EMC1,SGMS2,SOCS4,CHSY1,TMTC3,IBTK,AGAP1,ACADM,EEA1,TMEM170,ZMPSTE24,SLC18B1,DPY19L3,MBOAT7,DNAJB12,ILDR2,TMEM170B,SOAT1,PTEN,ELOVL7,SLC9A2,WIPF2,RNF103,USP6NL,NF1,ANKLE2,GOLPH3,TSPAN5,MAN1A2,MAPT,SH3D19,CPNE3,ERBIN,SOCS7,NUP50,CHPT1,C2CD2,IGF1R,SLC35A5,USP14,RAB10,SNX18,TMEM62,STRN,PKN2,CPPED1,TMX1,GCC2,SLC30A5,RNF152,PON2,YIPF6,CHST7,ABCB7,SLC6A9,FAM20B,GNAQ,TM9SF3,SMIM13,TOR1AIP2,CRKL,UBE2J1,BTBD8,MARK2,LRBA,LRP2,MTOR,RASA2,TTYH2,SNX13,MAGT1,TMF1,CUTAL,ADRA1A,MMGT1,LYPLA1,SGPP1,MARK3,OSTM1,FAM126B,CYB5B,TRAM1,ARFGEF1,CDV3,MIEF1,TRAF6,PUM2,VCP,ALG10B,PDCD6IP,TNKS2,DNAJA4,SELENOT,HACD2,ARL8B,LGR4,HACD3,ACAD9,TMEM183A,ZDHHC2,AQP11,SUZ12,SNAP29,DNAJB14,ADAM10,AP2A2,ABHD17B,TFCP2L1,SELENOI,GM2A,CXADR,DAB2,ZDHHC3,ATP6V0A2,CYP4A12A,OPA1,PEX26,XYLT1,SECTM1B,ATL3,CSDE1,TMX4,MPP6,NUS1,PTPRD,AFTPH,CUL3,AKAP11,ZBTB1,EPS15,THSD7A,MT-ND5,SLC39A14,RRM2B,CYB5D2,SSR3,ADRA2B,RC3H2,SLC35E2,LRP11,SPRED1,ABHD3,DGKH,FZD5,MTMR7,SH3GLB1,ITGAV,AGPAT3,CPEB3,SPPL2A,PAM,GOLT1B,REEP5,RAB11FIP2,PTPN4,BMPR2,NOMO1,ATXN3,VMA21,SUSD6,VKORC1L1,KCNG1,CD164,TMEM102,LMAN1,RNFT1,NIPA2,RASSF3,TMEM178,GPAM,SPTBN1,ARHGAP10,GOSR1,PRKACB,TMEM168,ATL2,ECT2,ADGRL2,RDX,PIK3CA,CLDND1,SLC43A2,SLC25A32,LRRC19,ENAH,YES1,GLUD1,DOCK5,IL13RA1,CNNM2,TMED7,DECR2,RAB21,SERINC2,GNAI1,RAC1,STT3A,ABCA3,SLC17A5,ERC1,TTC7,INPP5F,GNA13,LIN7C,MANEA,ARMC1,SLC8A1,SMAD7,PRKAR2A,RNF141,CAB39,HTT,MFSD14B,EFR3A,PAFAH1B2,RB1CC1,PRKACA,LIMS1,SYNJ2BP,ABHD13,AHCYL1,PCDH7,HSP90AA1,PCDH1,LMAN2,BCR,SLC52A3,SLC25A46,SERP1,PIK3C2A,RANBP2,ABCB10,CCNY,SMAD2,SCAI,JAK2,MINDY3,ZDHHC21,AFG3L1,UBXN8,YIPF5,TRAM2,GGCX,POMT2,GALNT4,ARMH4,ZNRF3,ARFGEF2,PCSK5,MAN2A1,YME1L1,HSPD1,RAB22A,CD47,LRP6,WWTR1,EPRS,MAPK1,FUT9,GPC1,GSR,RNPEP,PPP1CB,LNPEP,SLC6A15,HSD17B7,GPR135,TNFRSF11A,SLC7A8,TMEM131,RALGPS1,ROCK1,DERL2,ATP2B1,ACBD3,SLC37A3,TMCC3,RAB14,FCHO2,CHMP4C,STAM2,SLC1A4,MOB4,PRKCA,ARF6,SEC61A1,MTMR9,RIC1,TM9SF1,PCMTD1,G6PC,EIF5,ACADSB,RMDN3,MOGAT1,GM49336,CAR12,TMEM41B,RP2,GNG12,PLEKHF2,PNPLA8,RAB5A,RAP2C,FNIP1,LSAMP,TGFBR1,MFSD6,CCDC47,ITGB1,LBR,ERP44,PPP3CA,TMEM127,PEX5,DNAJA1,SLC30A2,PPP2R5A,MGAT2,TIMM29,TMEM65,MTDH,ARID1B,ADIPOR1,EFCAB7,SPCS3,SMIM15,SCAP,RPS6KB1,UGCG,DERL1,SCAMP1,LRRC8A,SYN2,ATP11B,UBQLN2,RHOA,UTP20,CTNNA2,FMR1,RAB23,LYSMD3,TIMMDC1,TMEM135,ERGIC1,DNAJC18,OGDH,NAPG,UTY,MICU3,UAP1,SDC4,CRK,ERGIC2,BROX,TMEM117,NDUFAF4,SEPHS1,NDFIP1,SCOC,FNIP2,LEMD3,HCCS,MTM1,PPP3R1,SOD2,LACTB,LAMP2,CFLAR,AKIRIN1,NUP54,INTS2,UBE2D3,SACM1L,PTP4A2,PIP4P2,IRS1,YIPF4,BMPR1B,SHROOM1,MFSD1,COX11,GABRB3,ARL6IP6,EXOC8,TMED5,VAPA,CAV2,TMEM167,ATP6V1H,TPD52,RNF128,CLSTN1,RETREG1,BRI3BP,CYCS,RELN,UBL3,ARF4,VPS26A,RAB18,PEX13,YWHAE,ATAD1,NMT1,SYAP1,VPS35,GAS1,ARL1,RPE,ATG5,ATG12,PLPP6,EI24,SMAP1,RAB2A,SLC16A4,HSD17B12,RAP1B,UBA5
Kpna6	-0.305008	5.83325e-06	0.000172392	-0.185164	0.00159529	0.015381	-0.170926	0.00463214	0.0168047	-0.28252	1.66912e-05	0.000283315														GO:CC	transport vesicle	GO:0030133	0.0241623	1.61686	390	1293	44	21016	SLC18A1,CLCN3,CLCN5,SYT7,CLCN4,MYO5A,LRRK2,SEC24A,SYNPR,TGOLN1,GOPC,CYB561,KIF1B,SEC23A,MTMR2,FURIN,SYPL,TMEM30A,IGF2R,RAB6A,CLTC,SYNRG,WDR7,RAB10,SLC6A9,BTBD8,ADAM10,AP2A2,AFTPH,SH3GLB1,PAM,VMA21,TMEM168,SLC17A5,ERC1,LIN7C,RAB14,PLEKHF2,RAB5A,SCAP,SCAMP1,SYN2,CAV2,RAB2A
Fgfbp1	0.844371	5.82831e-06	0.000172392	0.739569	1.82591e-05	0.0019786	0.665691	0.000200373	0.00199115	0.572613	0.000913614	0.00485163														GO:CC	dendrite	GO:0030425	0.0312391	1.5053	772	1293	74	21016	KIF21A,UHMK1,SYT7,SLC9A6,MYO5A,LRRK2,AR,TANC2,PRKAA2,GSK3B,GOPC,CAPRIN1,KIF1B,GPM6A,SLC1A1,MTMR2,ANK3,ZDHHC5,CANX,IL6ST,KIF5B,SAV1,KPNA1,HOMER1,PTEN,NF1,MAPT,STRN,GNAQ,MARK2,LRP2,MTOR,URI1,ABI2,MARK3,ACAD9,AQP11,ADAM10,ABHD17B,OPA1,PABPC1,FZD5,CPEB3,BMPR2,BGLAP3,RAC1,INPP5F,SLC8A1,HTT,PRKACA,ABHD13,HSP90AA1,BCR,CPEB4,ARFGEF2,PCSK5,MAPK1,ATP2B1,SLC1A4,MOB4,RAB5A,MAP2K4,ITGB1,PPP3CA,GLRX2,RHOA,FMR1,NDFIP1,BMPR1B,PURA,CLSTN1,RELN,ARF4,SYAP1
Tgoln1	-0.36945	5.89639e-06	0.000173914	-0.292303	1.85329e-05	0.00197957	-0.319103	1.13928e-05	0.000444825	-0.340849	1.76544e-05	0.000295968														GO:CC	cytoplasmic side of plasma membrane	GO:0009898	0.0313217	1.50415	168	1293	24	21016	ERRFI1,ESYT2,PKP4,GNG4,PTP4A1,PTEN,MAPT,SNX18,GNAQ,TRAF6,GM2A,PTPN4,YES1,RAB21,GNAI1,RAC1,GNA13,ATP2B1,CHMP4C,GNG12,PPP3CA,RHOA,CAV2,SYAP1
Ugt8a	-0.470018	5.91263e-06	0.00017405	-0.331535	0.00140511	0.0144129	-0.387033	0.00015857	0.00174138	-0.43805	8.34588e-07	4.82719e-05														GO:CC	lysosome	GO:0005764	0.0326306	1.48637	468	1293	50	21016	CLCN3,GUSB,GALC,ZNRF2,SYT7,CLCN4,MYO5A,ARSB,LRRK2,ACE,FUCA2,SPAG9,DYNC1LI1,GPR137B,CYB561,SLC29A3,PPT2,ANK3,CCKAR,IDS,SLC30A4,CLTC,RNF152,PON2,MTOR,OSTM1,ARL8B,GLB1,GM2A,GALNS,SLC39A14,SPPL2A,CD164,ABCA3,SLC17A5,RB1CC1,KIF2A,CTBS,RAB14,TM9SF1,FNIP1,PRCP,LRRC8A,GNS,FNIP2,LAMP2,PIP4P2,MFSD1,VPS26A,VPS35
Bmp15	0.994619	5.92853e-06	0.000174175	0.690257	0.000365284	0.00716858	0.746284	9.73723e-05	0.00131825	0.947568	7.77863e-05	0.000816292														GO:CC	lytic vacuole	GO:0000323	0.0326306	1.48637	468	1293	50	21016	CLCN3,GUSB,GALC,ZNRF2,SYT7,CLCN4,MYO5A,ARSB,LRRK2,ACE,FUCA2,SPAG9,DYNC1LI1,GPR137B,CYB561,SLC29A3,PPT2,ANK3,CCKAR,IDS,SLC30A4,CLTC,RNF152,PON2,MTOR,OSTM1,ARL8B,GLB1,GM2A,GALNS,SLC39A14,SPPL2A,CD164,ABCA3,SLC17A5,RB1CC1,KIF2A,CTBS,RAB14,TM9SF1,FNIP1,PRCP,LRRC8A,GNS,FNIP2,LAMP2,PIP4P2,MFSD1,VPS26A,VPS35
Anxa5	0.299391	5.96606e-06	0.000174618	0.259664	0.000293792	0.00650818	0.320439	1.42968e-06	0.000180719	0.284979	3.14091e-06	0.000102107														GO:CC	dendritic tree	GO:0097447	0.033872	1.47016	774	1293	74	21016	KIF21A,UHMK1,SYT7,SLC9A6,MYO5A,LRRK2,AR,TANC2,PRKAA2,GSK3B,GOPC,CAPRIN1,KIF1B,GPM6A,SLC1A1,MTMR2,ANK3,ZDHHC5,CANX,IL6ST,KIF5B,SAV1,KPNA1,HOMER1,PTEN,NF1,MAPT,STRN,GNAQ,MARK2,LRP2,MTOR,URI1,ABI2,MARK3,ACAD9,AQP11,ADAM10,ABHD17B,OPA1,PABPC1,FZD5,CPEB3,BMPR2,BGLAP3,RAC1,INPP5F,SLC8A1,HTT,PRKACA,ABHD13,HSP90AA1,BCR,CPEB4,ARFGEF2,PCSK5,MAPK1,ATP2B1,SLC1A4,MOB4,RAB5A,MAP2K4,ITGB1,PPP3CA,GLRX2,RHOA,FMR1,NDFIP1,BMPR1B,PURA,CLSTN1,RELN,ARF4,SYAP1
Cd8b1	1.18215	6.07573e-06	0.000176763	1.20633	6.24136e-05	0.00351888	1.37752	1.16823e-07	7.27905e-05	1.38577	5.92387e-07	4.00598e-05														GO:CC	clathrin-coated pit	GO:0005905	0.0370517	1.43119	64	1293	13	21016	MYO6,AP1S3,CLTC,TFRC,BTBD8,LRP2,AP2A2,DAB2,EPS15,BMPR2,INPP5F,HSPD1,FCHO2
Ighv1-55	1.80936	6.06766e-06	0.000176763	1.64777	3.4481e-05	0.00265418	1.10827	0.000419459	0.00308387	1.4333	3.51529e-06	0.000109745														GO:CC	transport vesicle membrane	GO:0030658	0.040411	1.3935	192	1293	26	21016	SLC18A1,CLCN3,SYT7,LRRK2,SEC24A,SYNPR,CYB561,SEC23A,FURIN,SYPL,TMEM30A,CLTC,SYNRG,RAB10,SLC6A9,AFTPH,PAM,VMA21,SLC17A5,LIN7C,RAB14,RAB5A,SCAP,SCAMP1,SYN2,RAB2A
Uba7	0.591324	6.10837e-06	0.000177368	0.527465	9.69151e-05	0.00418991	0.67456	1.56115e-06	0.000185281	0.678997	2.28498e-06	8.55787e-05														GO:CC	late endosome	GO:0005770	0.045885	1.33833	260	1293	32	21016	CLCN3,SLC9A6,CLCN4,MYO5A,LRRK2,DYNC1LI1,SLC29A3,SLC1A1,VPS37A,IGF2R,PIKFYVE,SLC30A4,ECPAS,ARL8B,SLC39A14,SPPL2A,ABCA3,HTT,RAB22A,MAPK1,DERL2,RAB14,CHMP4C,TTPA,SLC30A2,DERL1,MTM1,LAMP2,PIP4P2,EXOC8,RNF128,VPS35
Them7	-0.348046	6.16872e-06	0.00017774	-0.264695	0.00213036	0.0178974	-0.310578	3.17322e-05	0.000714063	-0.280501	9.88975e-05	0.000964757														GO:CC	endocytic vesicle	GO:0030139	0.0479243	1.31944	194	1293	26	21016	CLCN3,SYT7,MYO6,ZDHHC5,IGF2R,PIKFYVE,KIF5B,CLTC,RAB10,BTBD8,LRP2,MTOR,ECPAS,AP2A2,EPS15,INPP5F,RAB22A,RABEP1,RAB14,STAM2,ARF6,SEC61A1,RAB5A,RAB23,LAMP2,PIP4P2
Dnajc22	-0.332805	6.16657e-06	0.00017774	-0.242149	0.000758381	0.010404	-0.310531	2.11158e-05	0.000584751	-0.32452	2.51409e-06	9.03743e-05														KEGG	Protein processing in endoplasmic reticulum	KEGG:04141	4.54e-09	8.34296	171	596	38	8790	EDEM1,PLAA,SEC24A,UBQLN1,STT3B,MAN1A,EDEM3,RAD23B,SEC23A,NPLOC4,SEL1L,CANX,DNAJC3,SSR1,UBXN2A,DNAJB12,MAN1A2,UBE2J1,TRAM1,VCP,UBE4B,YOD1,SSR3,ATXN3,LMAN1,STT3A,HSP90AA1,LMAN2,UBXN8,DERL2,SEC61A1,UBE2G1,DNAJA1,DERL1,UBQLN2,UBE2D3,DNAJB11,UBE2D2A
Rspry1	-0.306123	6.16568e-06	0.00017774	-0.21542	0.000233472	0.00584813	-0.248807	2.5621e-05	0.000642846	-0.275954	0.000112003	0.00105539														KEGG	Endocytosis	KEGG:04144	2.19517e-05	4.65853	266	596	42	8790	WWP1,SMURF2,VPS37A,ZFYVE9,IGF2R,KIF5B,ACTR2,CLTC,WASL,DNAJC6,ZFYVE16,TFRC,AGAP1,EEA1,WIPF2,IGF1R,RAB10,ARFGEF1,TRAF6,PDCD6IP,AP2A2,DAB2,EPS15,WASHC4,SH3GLB1,RAB11FIP2,SMAD2,ARFGEF2,RAB22A,RABEP1,CHMP4C,STAM2,ARF6,RAB5A,TGFBR1,RHOA,CAPZA1,CAV2,ARF4,VPS26A,VPS35,SMAP1
Oas1b	0.797302	6.2521e-06	0.000179796	0.909859	5.07346e-06	0.00113237	0.855351	1.08934e-05	0.000440344	0.695388	5.11913e-05	0.000610888														KEGG	Metabolic pathways	KEGG:01100	0.000343853	3.46363	1563	596	149	8790	AGPS,PANK1,GALNT1,GLS,KL,GUSB,NUDT12,HYKK,GALC,AADAT,CPOX,HMGCS1,ME1,ACSM3,PANK3,ST8SIA1,ACOX1,ARSB,COX15,UGT2B38,ODC1,GK,ACOT12,ATP6V1A,STT3B,GCLM,MAN1A,ASAH2,PDE6A,LCLAT1,HSD11B1,CERS6,UGT8A,AHCYL2,GCNT1,RDH10,ANPEP,KDSR,UPP2,PCYT1A,CSAD,GFPT1,AMACR,SLC33A1,MTMR2,B4GALT1,BPNT1,PPT2,PAFAH1B1,PIGM,C1GALT1,PIKFYVE,PSAT1,DLAT,IDS,B4GALT5,GALNT7,ENTPD5,ALDH5A1,MTMR6,GCNT2,GGCT,GALNT3,CYP51,SGMS2,CHSY1,ACADM,PTEN,ELOVL7,MAN1A2,CHPT1,BCAT1,SGPP1,ALG10B,HACD2,HACD3,PI4KA,GLB1,SELENOI,ATP6V0A2,CYP4A12A,XYLT1,GALNS,MT-ND5,RRM2B,AGL,CAR5B,DGKH,MTMR7,AGPAT3,IDI1,VKORC1L1,GPAM,DBT,PGM1,PIK3CA,GLUD1,STT3A,INPP5F,PAFAH1B2,AHCYL1,PIK3C2A,GGCX,POMT2,GALNT4,MAN2A1,EPRS,FUT9,GSR,PDE5A,HSD17B7,GBE1,G6PC,ACADSB,CAR12,PTGES3,NADK2,FPGT,LBR,MGAT2,IMPA1,UGCG,RFK,GNPDA1,OGDH,UAP1,SEPHS1,GNS,GRHPR,ADO,MTM1,HSD17B4,SACM1L,ACAT2,COX11,NAGLU,CMAS,UGDH,CMPK1,DLD,ATP6V1H,NAT2,PGM3,ECHDC1,CHAC2,KMT5A,SUCLA2,RPE,HSD17B12
Rnf180	-1.0704	6.32043e-06	0.000181412	-0.730238	5.4767e-05	0.00331573	-0.698947	4.31392e-05	0.000844376	-1.11241	5.11404e-06	0.000137299														KEGG	Ubiquitin mediated proteolysis	KEGG:04120	0.00130729	2.88363	144	596	25	8790	WWP1,CDC27,SMURF2,UBE4A,UBE3C,UBE2Q2,HERC4,TRIM37,UBE2H,CUL5,KLHL9,UBA6,UBE2J1,TRAF6,UBE4B,CUL3,TRIP12,UBE3A,UBE2G1,UBE2L3,ANAPC1,UBE2D3,UBE2K,UBE2D2A,UBE2W
Ppm1l	-0.414157	6.33737e-06	0.00018155	-0.288648	0.000377712	0.00734236	-0.292546	0.000334111	0.00269052	-0.475735	4.51093e-06	0.000128488														KEGG	mTOR signaling pathway	KEGG:04150	0.00186274	2.72985	156	596	26	8790	CASTOR2,SOS1,ATP6V1A,ULK2,PRKAA2,GSK3B,CHUK,BRAF,PDPK1,GRB10,PTEN,IGF1R,RNF152,MTOR,FZD5,PIK3CA,CAB39,LRP6,MAPK1,PRKCA,FNIP1,RPS6KB1,RHOA,FNIP2,IRS1,ATP6V1H
Gm6560	0.678817	6.35543e-06	0.000181719	0.569156	0.00134	0.0141037	0.576588	0.00039156	0.00296026	0.591829	0.000282589	0.00201807														KEGG	Autophagy - animal	KEGG:04140	0.00189721	2.72188	138	596	24	8790	TRP53INP2,ULK2,PRKAA2,WIPI2,PDPK1,PTEN,IGF1R,MTOR,TRAF6,ATG4C,SNAP29,SH3GLB1,PRKACB,PIK3CA,RB1CC1,PRKACA,MAPK1,RPS6KB1,LAMP2,CFLAR,IRS1,HIF1A,ATG5,ATG12
Gopc	-0.267274	6.41208e-06	0.000182989	-0.215762	0.000514859	0.00852292	-0.210409	0.000172296	0.00182859	-0.279339	3.69534e-05	0.000483888														KEGG	Adherens junction	KEGG:04520	0.00763597	2.11714	71	596	15	8790	MET,SSX2IP,SMAD4,CSNK2A1,AFDN,WASL,IGF1R,YES1,RAC1,MAPK1,TCF7L2,NLK,TGFBR1,RHOA,CTNNA2
Spag9	-0.383129	6.50816e-06	0.000184324	-0.229336	0.000624086	0.00937948	-0.318214	7.15843e-05	0.00109343	-0.410313	8.39747e-07	4.82719e-05														KEGG	Proteoglycans in cancer	KEGG:05205	0.0129132	1.88897	204	596	29	8790	MET,TIMP3,SOS1,ANK3,SDC2,BRAF,ESR1,PDPK1,IGF1R,MTOR,FZD5,ITGAV,PRKACB,RDX,PIK3CA,RAC1,PRKACA,SMAD2,MAPK1,GPC1,PPP1CB,ROCK1,PRKCA,ITGB1,RPS6KB1,RHOA,SDC4,HIF1A,CAV2
Rgs3	0.471247	6.50227e-06	0.000184324	0.404635	7.73848e-05	0.00391249	0.48362	4.17566e-06	0.000285219	0.515009	8.16516e-08	1.67263e-05														KEGG	Salmonella infection	KEGG:05132	0.0206251	1.6856	251	596	33	8790	NLRC4,TNFSF10,CHUK,DYNC1LI1,TAB3,NCKAP1,MYO6,KIF5B,KPNA4,ACTR2,KPNA1,WASL,SNX18,GCC2,TRAF6,ARL8B,EXOC5,DYNLT1B,PIK3CA,RAC1,HSP90AA1,PIK3C2A,DYNLL2,MAPK1,TCF7L2,ACBD3,ARF6,RAB5A,MAP2K4,RHOA,KPNA3,FBXO22,CYCS
Fcho1	1.05178	6.49751e-06	0.000184324	0.396955	0.00597255	0.0331754	0.633243	4.63811e-05	0.000875717	0.950034	5.45545e-05	0.000639849														KEGG	AMPK signaling pathway	KEGG:04152	0.0345735	1.46126	126	596	20	8790	CD36,PRKAA2,ELAVL1,PDPK1,IGF1R,RAB10,MTOR,ADRA1A,PIK3CA,CAB39,PPP2R3A,RAB14,G6PC,PPP2R5E,PPP2R5A,ADIPOR1,RPS6KB1,IRS1,FOXO1,RAB2A
Ireb2	-0.458759	6.69553e-06	0.000188559	-0.367002	0.000140234	0.00475466	-0.468647	1.49058e-05	0.000485329	-0.48857	3.49433e-06	0.000109745														KEGG	Prostate cancer	KEGG:05215	0.037706	1.42359	99	596	17	8790	SRD5A2,SOS1,AR,GSK3B,E2F3,CHUK,BRAF,PDPK1,PTEN,IGF1R,MTOR,PIK3CA,HSP90AA1,MAPK1,TCF7L2,CDKN1B,FOXO1
St8sia6	-0.426533	6.72693e-06	0.000189088	-0.216327	0.00300145	0.0218982	-0.299536	0.00135323	0.00697079	-0.456003	2.91916e-06	9.75109e-05														KEGG	Glycosaminoglycan degradation	KEGG:00531	0.0379583	1.42069	21	596	7	8790	GUSB,ARSB,IDS,GLB1,GALNS,GNS,NAGLU
Dyrk2	-0.553412	6.79922e-06	0.000190491	-0.438314	8.06254e-05	0.00392565	-0.502301	4.2533e-06	0.000285219	-0.513281	5.71856e-06	0.000146431														KEGG	Insulin signaling pathway	KEGG:04910	0.0445314	1.35133	138	596	21	8790	PHKB,SOS1,PRKAA2,GSK3B,PPP1R3E,BRAF,PDPK1,SOCS4,CRKL,MTOR,PRKACB,PIK3CA,PRKAR2A,PRKACA,MAPK1,PPP1CB,G6PC,RPS6KB1,CRK,IRS1,FOXO1
Umod	0.328943	6.80234e-06	0.000190491	0.311557	4.82852e-05	0.00309896	0.326585	1.13262e-05	0.000444825	0.319258	4.7363e-05	0.000577705														REAC	Metabolism	REAC:R-MMU-1430728	2.44493e-06	5.61173	1679	704	197	8631	SRD5A2,CD36,SLC5A8,PANK1,PDK3,CYP7B1,GLS,AKR1C14,CROT,LPGAT1,GUSB,NUDT12,HYKK,SLC35D1,PHKB,HSD17B11,GALC,AKR1C18,AADAT,CPOX,HMGCS1,ENTPD7,ME1,GPC4,OSBPL8,PSME4,PANK3,ACOX1,UGT3A2,COX15,UGT2B38,ODC1,GK,ACOT12,HS6ST2,GCLM,ASAH2,LCLAT1,PRKAA2,HSD11B1,PLEKHA8,CERS6,FITM2,UGT8A,PPM1L,SLC25A15,ESYT2,SLC22A2,UBIAD1,KDSR,UPP2,PCYT1A,DDAH1,GPD2,AMACR,MTMR2,OSBPL6,SAMD8,PSMD11,B4GALT1,BPNT1,PPT2,SLC26A2,ENPP6,SERINC1,PIKFYVE,SDC2,ACBD5,SUMF1,PSAT1,DLAT,LPL,IDS,GNG4,CHST11,B4GALT5,SLC25A21,FAR1,CSNK2A1,ENTPD5,SLC25A16,SLC25A13,MMACHC,MTMR6,WASL,GGCT,CYP51,SGMS2,CHSY1,ACADM,MBOAT7,PTEN,ELOVL7,CPNE3,NUP50,CHPT1,TBL1X,MOCS3,PON2,CHST7,BCAT1,GNAQ,LRP2,LYPLA1,AZIN1,SGPP1,CYB5B,NUDT19,PDPR,HACD2,HACD3,ACAD9,GLB1,SELENOI,GM2A,CYP4A12A,GALNS,MT-ND5,RRM2B,AGL,CAR5B,ABHD3,MTMR7,AGPAT3,VKORC1L1,ACOT6,GPAM,DBT,PRKACB,PGM1,PIK3CA,SLC25A32,GLUD1,DECR2,SERINC2,GNAI1,PSMD1,INPP5F,TBL1XR1,PRKACA,HSP90AA1,MED1,SLC52A3,RANBP2,ZDHHC21,TTR,FUT9,GPC1,GSR,HSD17B7,GBE1,RAB14,MTMR9,TTPA,G6PC,ACADSB,MOGAT1,GM49336,GNG12,PNPLA8,RAB5A,PTGES3,NADK2,LBR,ADIPOR1,SCAP,UGCG,RFK,GNPDA1,PPM1K,TIMMDC1,NUDT4,OGDH,SDC4,NDUFAF4,GNS,GRHPR,ADO,MTM1,HSD17B4,NUP54,SACM1L,ACAT2,COX11,VAPA,NAGLU,UGDH,DLD,AASDHPPT,NAT2,CYCS,CHAC2,SUCLA2,RPE,PLPP6,HSD17B12,PSMC6
Hap1	0.611386	6.87965e-06	0.000191937	0.497435	0.000357929	0.00712428	0.703128	7.98964e-07	0.000134244	0.731925	1.70787e-07	2.26013e-05														REAC	Metabolism of lipids	REAC:R-MMU-556833	3.5648e-05	4.44796	573	704	83	8631	SRD5A2,CYP7B1,AKR1C14,CROT,LPGAT1,HSD17B11,GALC,AKR1C18,HMGCS1,OSBPL8,ACOX1,GK,ACOT12,ASAH2,LCLAT1,PRKAA2,HSD11B1,PLEKHA8,CERS6,FITM2,UGT8A,PPM1L,ESYT2,KDSR,PCYT1A,GPD2,AMACR,MTMR2,OSBPL6,SAMD8,PPT2,ENPP6,PIKFYVE,ACBD5,SUMF1,FAR1,CSNK2A1,MTMR6,CYP51,SGMS2,ACADM,MBOAT7,PTEN,ELOVL7,CPNE3,CHPT1,TBL1X,PON2,SGPP1,NUDT19,HACD2,HACD3,GLB1,SELENOI,GM2A,CYP4A12A,ABHD3,MTMR7,AGPAT3,ACOT6,GPAM,PIK3CA,DECR2,INPP5F,TBL1XR1,MED1,HSD17B7,RAB14,MTMR9,MOGAT1,PNPLA8,RAB5A,PTGES3,LBR,SCAP,UGCG,MTM1,HSD17B4,SACM1L,ACAT2,VAPA,PLPP6,HSD17B12
Kcnj15	-0.336638	6.93523e-06	0.000192671	-0.210164	0.00303011	0.0220494	-0.26793	0.000355873	0.00280067	-0.259161	0.000314365	0.00217338														REAC	Antigen processing: Ubiquitination & Proteasome degradation	REAC:R-MMU-983168	0.000125828	3.90022	285	704	49	8631	ZNRF2,PSME4,FBXO40,WWP1,CDC27,SMURF2,UBE4A,UBE3C,PSMD11,LTN1,RLIM,UBE2Q2,HERC4,RNF111,KLHL42,KBTBD7,TRIM37,UBE2H,KLHL9,UBA6,UBE2J1,ASB7,HECTD1,CUL3,FBXO30,TRIP12,UBE3A,RNF138,MEX3C,MKRN1,PSMD1,FBXL18,FBXL5,KLHL2,LNPEP,NPEPPS,UBE2G1,UBE2L3,FBXL14,ANAPC1,UBE2D3,FBXO22,BTBD1,UBE2K,UBE2D2A,RNF115,UBE2W,UBA5,PSMC6
Gja4	0.603327	6.95748e-06	0.000192671	0.34093	0.00276288	0.0207035	0.591491	5.43299e-06	0.000314648	0.478995	9.62089e-05	0.000947141														REAC	Class I MHC mediated antigen processing & presentation	REAC:R-MMU-983169	0.000623695	3.20503	344	704	54	8631	CD36,ZNRF2,PSME4,FBXO40,SEC24A,WWP1,CDC27,SEC23A,SMURF2,UBE4A,UBE3C,PSMD11,LTN1,RLIM,UBE2Q2,CANX,HERC4,RNF111,KLHL42,KBTBD7,TRIM37,UBE2H,KLHL9,UBA6,UBE2J1,ASB7,HECTD1,CUL3,FBXO30,TRIP12,UBE3A,ITGAV,RNF138,MEX3C,MKRN1,PSMD1,FBXL18,FBXL5,KLHL2,LNPEP,NPEPPS,UBE2G1,UBE2L3,FBXL14,ANAPC1,UBE2D3,FBXO22,BTBD1,UBE2K,UBE2D2A,RNF115,UBE2W,UBA5,PSMC6
Lax1	1.3746	6.92987e-06	0.000192671	0.841821	1.54654e-05	0.00195991	0.825938	4.04254e-06	0.0002846	1.49255	6.00656e-07	4.00598e-05														REAC	Membrane Trafficking	REAC:R-MMU-199991	0.00339639	2.46898	513	704	70	8631	GALNT1,F5,KIF21A,SEC24A,UBQLN1,TRAPPC8,TGOLN1,DYNC1LI1,KIF1B,SEC23A,VPS54,VPS37A,KIF20B,PAFAH1B1,AP1S3,CPD,IGF2R,RAB6A,DENND5B,KIF5B,ACTR2,CLTC,GOLGA4,BICD1,WASL,DNAJC6,LMAN2L,TFRC,USP6NL,SH3D19,RAB10,YIPF6,LRP2,TMF1,DENND6A,SNAP29,AGFG1,AP2A2,EPS15,DENND1B,AGPAT3,LMAN1,SPTBN1,GOSR1,TMED7,RAB21,ANKRD28,PAFAH1B2,KIF2A,LMAN2,TRAPPC13,DYNLL2,PPP6C,RAB14,FCHO2,CHMP4C,STAM2,ARF6,PUM1,RAB5A,UBQLN2,NAPG,GNS,SCOC,COPS2,TPD52,ARF4,RAB18,YWHAE,ARL1
Bmp6	0.334204	7.11543e-06	0.000195956	0.245043	0.001768	0.0161902	0.327989	3.89416e-05	0.000794451	0.333732	0.000134671	0.00120088														REAC	Post-translational protein modification	REAC:R-MMU-597592	0.00898746	2.04636	1216	704	137	8631	GALNT1,F5,CHRDL1,DCAF10,PSME4,KAT2B,ST8SIA1,FBXO40,SEC24A,AR,DCUN1D3,SENP5,FUCA2,MAN1A,TGOLN1,ST8SIA6,GCNT1,DYNC1LI1,RAD23B,PRKDC,SEC23A,SATB2,SMURF2,GFPT1,TULP4,FURIN,PSMD11,DCUN1D4,B4GALT1,PIGM,UBE2Q2,C1GALT1,TOMM70A,CANX,SDC2,SUMF1,CAND1,SMAD4,RAB6A,DNAJC3,RAD21,ESR1,KLHL42,OTUD7B,B4GALT5,GALNT7,KBTBD7,UBE2H,FEM1B,GALNT3,LMAN2L,UBXN7,KLHL9,PTEN,RORA,MAN1A2,HLTF,NUP50,UBA6,USP14,RAB10,RNF152,VCP,TNKS2,SUZ12,ASB7,ADAM10,GLB1,YOD1,NUS1,CUL3,FBXO30,USP34,DCUN1D1,ATXN3,YY1,LMAN1,USP37,SPTBN1,GOSR1,TMED7,RAB21,SLC17A5,PSMD1,MANEA,SMAD7,ANKRD28,FBXL18,LMAN2,RANBP2,SMAD2,FBXL5,KLHL2,GGCX,GALNT4,MAN2A1,RAB22A,DYNLL2,PPP6C,RAB14,STAM2,GM49336,UBE2G1,UBE2L3,RAB5A,LSAMP,TGFBR1,FPGT,FBXL14,PEX5,MGAT2,DERL1,RHOA,BMI1,CDC73,NAPG,USP25,NUP54,BRCC3,UBE2D3,FBXO22,PTP4A2,HIF1A,COPS2,BTBD1,RNF128,UBE2K,PGM3,TOP1,ARF4,RAB18,UBE2D2A,PEX13,UBE2W,ADAMTS15,RAB2A,PSMC6
Slc25a15	-0.29732	7.15074e-06	0.000196567	-0.227599	0.00065776	0.00963243	-0.255439	5.72071e-05	0.000972131	-0.284494	4.90734e-06	0.00013465														REAC	RHO GTPases activate PKNs	REAC:R-MMU-5625740	0.0102921	1.9875	22	704	9	8631	AR,YWHAZ,PDPK1,PKN2,RAC1,PPP1CB,YWHAB,RHOA,YWHAE
Gdf10	0.656624	7.18999e-06	0.000197283	0.624322	4.20621e-06	0.00104278	0.652974	3.2221e-05	0.000719395	0.600719	4.74396e-07	3.62732e-05														REAC	Signaling by TGF-beta Receptor Complex	REAC:R-MMU-170834	0.0217898	1.66175	53	704	14	8631	SMURF2,FURIN,ZFYVE9,SMAD4,RNF111,CDK8,CCNC,SMAD7,SMAD2,WWTR1,CCNT1,TGFBR1,RHOA,UBE2D3
Ngf	0.623427	7.26147e-06	0.000198879	0.481915	0.00152966	0.015074	0.772042	2.4106e-06	0.000225757	0.566842	0.000117894	0.00109163														REAC	Signaling by TGFB family members	REAC:R-MMU-9006936	0.0251091	1.60017	81	704	18	8631	CHRDL1,SMURF2,FURIN,ZFYVE9,SMAD4,RNF111,ZFYVE16,CDK8,CCNC,BMPR2,SMAD7,SMAD2,WWTR1,CCNT1,TGFBR1,RHOA,UBE2D3,BMPR1B
Wdr86	0.585131	7.32465e-06	0.000200243	0.467509	6.80783e-06	0.00132213	0.457423	2.61433e-05	0.000650165	0.584248	1.46423e-05	0.000264446														REAC	HS-GAG degradation	REAC:R-MMU-2024096	0.035188	1.4536	20	704	8	8631	GUSB,GPC4,SDC2,IDS,GLB1,GPC1,SDC4,NAGLU
Nudt22	0.332664	7.40005e-06	0.000201935	0.20244	0.0033915	0.0235891	0.251045	0.00126997	0.00667528	0.314856	8.37627e-05	0.000861477														WP	Alpha6-Beta4 Integrin Signaling Pathway	WP:WP488	0.00672579	2.17226	66	352	15	4526	MET,NTN1,AR,YWHAZ,ERBIN,MTOR,PIK3CA,YES1,RAC1,SMAD2,PRKCA,YWHAB,RHOA,IRS1,YWHAE
Lats1	-0.477208	7.4356e-06	0.000202535	-0.324023	0.00036904	0.00721389	-0.363659	0.000206044	0.00201516	-0.440246	1.81543e-05	0.000301644														WP	MicroRNAs in Cardiomyocyte Hypertrophy	WP:WP1560	0.0262641	1.58064	82	352	16	4526	GSK3B,CHUK,IL6ST,MAPK4,PDPK1,IGF1R,MTOR,PIK3CA,RAC1,LRP6,MAPK1,ROCK1,MAP2K4,PPP3CA,RHOA,MAP2K5
Camkk1	0.640878	7.50445e-06	0.000204039	0.446853	0.00202385	0.0174035	0.529511	0.000726484	0.00450221	0.556824	3.58285e-05	0.000475826														WP	Signaling of Hepatocyte Growth Factor Receptor	WP:WP193	0.0493871	1.30639	34	352	9	4526	MET,SOS1,PTEN,CRKL,PIK3CA,MAPK1,ITGB1,CRK,RAP1B
Pknox1	-0.292345	7.6039e-06	0.000206013	-0.185517	0.00410752	0.0265101	-0.197953	0.00364053	0.0140238	-0.249242	0.000161616	0.00136332														TF	Factor: ZF5; motif: GSGCGCGR; match class: 1	TF:M00716_1	3.61e-135	134.442	12032	1343	1156	21836	SRD5A2,AGPS,SLC5A8,CCDC6,SLC12A2,GPR155,SLC18A1,IRF6,CMTM6,LIPO3,TRP53INP2,PANK1,GALNT1,PDK3,TC2N,F5,CYP7B1,EDEM1,GLS,TSPAN13,SECISBP2L,CNTNAP5A,KIF21A,MFAP3L,MPV17L,KL,CHRDL1,CROT,HAPLN1,LPGAT1,GUSB,ATRNL1,HYKK,FAM120A,SLC16A9,SLC35D1,NFIC,CASTOR2,FAM163A,MED14,FRZB,GALC,NNT,ZNRF2,RBM47,TSGA10,UHMK1,MET,PCDH17,SLC41A2,WDFY1,TMEM229A,AADAT,ABHD2,LRRC58,HUNK,SLC4A4,CPOX,UBR3,HMGCS1,SSX2IP,ENTPD7,ME1,ELL2,PAQR9,MIB1,SYT7,GPC4,SNX31,SLC9A6,TIMP3,OCIAD2,DCAF10,ABCD3,CLCN4,GLG1,XPR1,TMEM144,ALKBH5,TMEM237,OSBPL8,NTN1,TEX2,SYT14,PSME4,PLAA,LRRC8B,MACROD2,PANK3,GSPT1,REPS2,KAT2B,ST8SIA1,MYO5A,ACOX1,CHIC1,ARSB,COX15,SOS1,MED13,LRRK2,NCEH1,MFHAS1,SEC24A,GHR,CLIC4,AR,YWHAZ,UBQLN1,ODC1,DCUN1D3,SENP5,ACE,GK,MCUR1,ACOT12,WWP1,TENT4B,ATP6V1A,STT3B,ERRFI1,RALGPS2,SLC35A3,HS6ST2,CACUL1,LARP4,GCLM,TANC2,FUCA2,RMND5A,MAN1A,HLF,UHRF1BP1L,LCLAT1,ULK2,TRPC1,DCAF12,PRKAA2,AMMECR1,GSK3B,EDEM3,CMTM4,TRAPPC8,RTN4IP1,SFXN1,TMEM64,PPP1R15B,PLEKHA8,SBNO1,NLN,DCP2,CERS6,FITM2,MYORG,KPNA6,TGOLN1,UGT8A,RNF180,PPM1L,GOPC,SPAG9,IREB2,DYRK2,SLC25A15,LATS1,PKNOX1,E2F3,CHUK,ATP13A3,MOB3B,MAPK1IP1L,MIA3,ANKRD33B,TMTC4,SUCO,GCNT1,CSTF2,DYNC1LI1,STK38L,ETV6,FAM8A1,CDKL2,CAPRIN1,ESYT2,SCYL2,RAD23B,ARL5A,GPR137B,MPP5,CYB561,HIPK3,KIF1B,ANKS1B,SEC23A,ADGRL1,SLC16A12,ZFP148,LARP4B,TWF1,TRIP4,RDH10,CNOT11,NPLOC4,WIPI2,PRKCE,SATB2,SLC29A3,SMURF2,FAM210A,DHX29,SEL1L,ANPEP,KDSR,CEP97,PCYT1A,SLC16A2,UBE4A,DDAH1,GPD2,TASOR,GNL3L,VPS54,PKP4,CSAD,SLC1A1,TMCO3,TMEM87B,ADAM9,NXPE3,TAB3,GFPT1,AMACR,PELI2,VPS37A,MTMR2,NEK7,PHTF2,TNPO1,KIF20B,GATAD2B,OSBPL6,FURIN,NCKAP1,VWA1,SAMD8,UBE3C,APPBP2,MTREX,SYPL,TDRP,PAK2,PSMD11,ZFYVE9,IGSF11,GTF2A1,DCUN1D4,B4GALT1,BPNT1,ARIH1,SLCO3A1,SNX27,PPT2,PAFAH1B1,MYO6,AP1S3,COL4A4,RLIM,HUS1,CSNK1G3,PIGM,PPP1R3E,JMY,TMEM30A,REEP3,UBE2Q2,TBCEL,SLMAP,CPD,ZDHHC5,C1GALT1,LMTK2,TOMM70A,SMARCA2,ZFP706,MOB1B,SLC16A10,SPIRE1,IGF2R,9130023H24RIK,IPO8,CANX,PIKFYVE,SDC2,MTUS1,IL6ST,ACBD5,SUMF1,CAND1,SMAD4,PLEKHB2,PSAT1,ATP11A,HERC4,1110032F04RIK,RAB6A,DACH1,NACC2,DLAT,BRAF,DENND5B,BC005537,LPL,ESRRG,MINDY2,DDX6,DNAJC3,WDR26,ZFP800,ANKIB1,RNF169,WDR37,KIF5B,AVL9,GNG4,RNF111,PDZD8,GTF3C3,MAPK4,KPNA4,KLF9,RAD21,COBLL1,ZYG11B,CMIP,KLHL42,OTUD7B,CHST11,B4GALT5,SLC9A8,SLC30A1,ACTR2,FAR1,LMBRD2,RALGAPB,GALNT7,KBTBD7,FAM120C,SLC30A4,ZFP24,PTP4A1,SPATS2,TRIM37,TOGARAM1,DNAJC13,UBE2H,ABL2,SAV1,CLTC,KPNA1,GOLGA4,CSNK2A1,HECA,HIPK1,ENTPD5,SLC25A16,SLC25A13,ALDH5A1,ANKRD13C,SHOC2,NCOR1,BRAP,ZBTB7A,PPP4R3A,SYNRG,CDK6,ITGB8,HSPA13,ELAVL1,FEM1B,MTMR10,2610507B11RIK,CRYBG1,SGTB,ABHD18,DPY19L4,MTSS1,CDC42BPA,MTMR6,PDPK1,RC3H1,FRAS1,MAP9,TTBK2,CGGBP1,TULP3,CLINT1,APBB2,AFDN,GCNT2,CLIP4,ZBTB33,CUL5,NAA30,WASL,MRS2,GGCT,TRABD2B,SLC39A11,ZFYVE16,GALNT3,DUSP19,TYW3,MB21D2,SBK1,PAPOLA,HOMER1,LMAN2L,NUFIP2,TFRC,UBXN7,ATXN1,SSR1,CYP51,EMC1,SOCS4,UBXN2A,CHSY1,TMTC3,OTUD4,IBTK,AGAP1,ACADM,EEA1,TMEM170,SMARCC1,EIF4G3,DPY19L3,MBOAT7,DNAJB12,KLHL9,N4BP2,ILDR2,TMEM170B,SOAT1,AEBP2,RASAL2,TAOK1,GRB10,PTEN,RORA,ELOVL7,SLC9A2,WIPF2,VWA8,RNF103,RNF11,USP6NL,SP5,NF1,ANKLE2,GOLPH3,DMXL1,USF3,MYH14,TSPAN5,MAN1A2,MAPT,QK,SH3D19,CPNE3,ARHGAP42,REST,ERBIN,SOCS7,NUP50,CHPT1,D10WSU102E,UBA6,DCAF12L1,C2CD2,IGF1R,IKZF5,GPBP1L1,SLC35A5,CNOT6L,USP14,TBL1X,RAB10,SNX18,TMEM62,STRN,DPP8,FOXN3,FAM117B,CDK8,CTDSPL,PKN2,TMX1,MOCS3,ABCE1,GCC2,WDFY2,SLC30A5,RNF152,PON2,NAA50,YIPF6,TLE3,NAB1,CSNK1A1,CHST7,FBXO3,FBXL17,USP32,CCSER2,ZFP503,ABCB7,FAM20B,GNAQ,TM9SF3,NFIA,ARPP19,SMIM13,PBX1,CRKL,UBE2J1,BTBD8,PPHLN1,LRBA,LRP2,MTOR,URI1,TNRC6B,PCGF3,RASA2,TTYH2,SNX13,TSC22D2,MAGT1,TMF1,HOXA10,ABI2,ADRA1A,MMGT1,METTL4,LYPLA1,PGGT1B,AZIN1,DENND6A,1810013L24RIK,LCORL,SGPP1,NUCKS1,MARK3,OSTM1,FAM126B,CYB5B,USP38,PLS1,AFF4,ECPAS,NUDT19,UEVLD,DIAPH2,TRAM1,SLAIN2,ARFGEF1,CDV3,MIEF1,TRAF6,CNOT9,PUM2,PDPR,VCP,ALG10B,PDCD6IP,TNKS2,DNAJA4,SELENOT,NXPH4,HACD2,ARL8B,SYDE2,LGR4,HACD3,ACAD9,TMEM183A,PPTC7,PI4KA,MBNL1,GMFB,ZDHHC2,AQP11,MIER3,SUZ12,SNAP29,PBRM1,AGFG1,ASB7,EXOC5,DNAJB14,ADAM10,UBE4B,AP2A2,WAPL,GLB1,ABHD17B,TFCP2L1,SELENOI,GM2A,CXADR,ZDHHC3,ATP6V0A2,FAM222B,PEX26,XYLT1,ATL3,KLHL24,CSDE1,MPP6,NUS1,CDC37L1,GATAD1,AFTPH,GALNS,HECTD1,CUL3,MAP3K2,RCOR1,AKAP11,ZBTB1,EPS15,PDIK1L,THSD7A,SPTY2D1,TSHZ1,FBXO30,SPOP,PABPC1,CYB5D2,TRPS1,SSR3,ADRA2B,AGL,RC3H2,SLC35E2,ANP32E,RBM27,ZBTB41,YTHDF3,LRP11,SPRED1,ABHD3,TRIP12,DGKH,KBTBD11,ZADH2,FZD5,USP34,HELZ,MTMR7,SH3GLB1,ETF1,UBE3A,ITGAV,DENND1B,AGPAT3,SPPL2A,PAM,FAM199X,GOLT1B,REEP5,RAB11FIP2,PTPN4,BMPR2,TMED8,NOMO1,IDI1,GM11992,1700066M21RIK,VMA21,SUSD6,YY1,VKORC1L1,GRSF1,KCNG1,ACOT6,CD164,CNOT6,LMAN1,PCTP,RNFT1,NIPA2,USP37,RASSF3,TMEM178,GPAM,DBT,SPTBN1,ARHGAP10,CELF1,GOSR1,PRKACB,API5,TMEM168,PGM1,GABPA,ZFP827,BMP2K,BEND7,ATL2,RNF138,ECT2,STK3,MIER1,MEX3C,GATAD2A,RDX,PIK3CA,METAP1,FYTTD1,CLDND1,SLC43A2,SLC25A32,BEND3,ENAH,PLCXD2,MKRN1,DR1,YES1,BGLAP3,CCDC71L,GLUD1,C330007P06RIK,FAM102A,DOCK5,IL13RA1,CNNM2,USP45,MN1,FBXO8,TMED7,DECR2,SERINC2,GNAI1,RAC1,ERC1,PSMD1,TTC7,KDM7A,INPP5F,GNA13,FOXN2,LIN7C,MANEA,TBL1XR1,ARMC1,SMAD7,PRKAR2A,RNPEPL1,CAB39,MSI2,HTT,MFSD14B,PTAR1,EFR3A,PAFAH1B2,RB1CC1,FBXL18,PRKACA,HNRNPAB,LIMS1,ANKRD34B,ZFP518B,SYNJ2BP,ABHD13,AHCYL1,PCDH7,KIF2A,TFB2M,HSP90AA1,PCDH1,CPEB2,LMAN2,MARF1,BCR,LARP1,RNF44,LRRC28,MED1,ARL5B,SLC25A46,SERP1,PIK3C2A,RANBP2,ABCB10,CCNY,SMAD2,OSR2,SCAI,FBXL5,JAK2,MINDY3,ZDHHC21,AFG3L1,RECQL,KLHL2,UBXN8,EIF4EBP2,ELMOD2,YIPF5,TRAM2,POMT2,GALNT4,ZFP91,UBXN2B,ZNRF3,ARFGEF2,PCSK5,MAN2A1,HNRNPA0,YME1L1,HSPD1,PARG,PTBP3,RAB22A,DYNLL2,CD47,LRP6,GMCL1,WWTR1,NOL9,EPRS,2900026A02RIK,HSF2,RABEP1,NR2F2,MAPK1,FUT9,YTHDC2,GPC1,GSR,YTHDF2,EGLN1,TCF7L2,RNPEP,PPP1CB,EAF1,LNPEP,PDE5A,SLC6A15,HSD17B7,GPR135,GBE1,ZFAND5,COA5,TNFRSF11A,SLC7A8,TMEM131,ZFP367,MBLAC2,RALGPS1,ROCK1,ATP2B1,ACBD3,PPP4R2,SLC37A3,PITPNC1,UBN1,ARL15,RAB14,FCHO2,AFAP1,CHMP4C,KDM5A,STAM2,SLC1A4,MOB4,ZC3H12C,NKAP,PRKCA,ARF6,TCF24,RABGAP1L,SEC61A1,MTMR9,RIC1,TM9SF1,PCMTD1,MSRB1,TBC1D12,TOB1,PUM1,TTPA,SZRD1,EIF5,NPEPPS,LARP1B,CCNI,ACADSB,MSL2,KLHL15,RMDN3,MOGAT1,GM49336,UBE2G1,PFDN2,CAR12,TMEM41B,RP2,NFIX,GNG12,IPP,PLEKHF2,UBE2L3,PNPLA8,SHLD2,RAB5A,RAP2C,PPP2R5E,PTGES3,PCMTD2,MAP2K4,PURB,NADK2,ZBTB11,PHF20L1,ATF1,FNIP1,NLK,LSAMP,TGFBR1,MFSD6,CRTAP,CCDC47,G3BP1,TIPARP,NAF1,NAA15,ITGB1,CDKN1B,FBXL14,HSPA4,NFIB,LBR,HNRNPUL1,G3BP2,ERP44,PPP3CA,TMEM127,PEX5,DNAJA1,SLC30A2,PPP2R5A,MGAT2,GLRX2,TIMM29,TMEM65,IMPA1,YWHAB,MTDH,ARID1B,ADIPOR1,RAD51C,0610010F05RIK,SPCS3,YTHDF1,SCAP,RPS6KB1,UGCG,PRCP,DERL1,MAST2,BIVM,SCAMP1,MTF1,INVS,LRRC8A,CEP290,SYN2,RFK,ATP11B,UBQLN2,RHOA,CEP76,UTP20,CTNNA2,FMR1,RAB23,BRD4,MAP2K5,LYSMD3,GNPDA1,PPM1K,TIMMDC1,ATXN7L3B,TMEM135,SRSF1,PRPF40A,ERGIC1,DNAJC18,CDC73,CBX3,NUDT4,OGDH,MALT1,NAPG,MICU3,POLE4,KPNA3,UAP1,ABHD5,CAPN7,FBXO33,SDC4,ZFP780B,CRK,ERGIC2,BROX,BOD1L,CAPZA1,HOXA9,TMEM117,NDUFAF4,SEPHS1,NDFIP1,GNS,GRHPR,MSANTD3,SCOC,FIGN,FNIP2,RO60,RANBP6,LEMD3,ADO,HCCS,LPP,MTM1,PPP3R1,USP25,SOD2,LACTB,KCTD9,SMIM10L1,RIOK3,CFLAR,RSBN1L,AKIRIN1,HSD17B4,PCNP,IPO7,U2SURP,THOC7,BRCC3,BMT2,UBE2D3,TSN,KHDRBS3,DNAJB11,FBXO22,THAP2,SACM1L,PTP4A2,TCF4,CENPB,IRS1,YIPF4,ACAT2,BMPR1B,PROB1,SHROOM1,RPRD2,RNMT,MFSD1,HIF1A,COPS2,FOXO1,PURA,MAF,GABRB3,DESI1,ARL6IP6,SMARCA5,EXOC8,THOC2,BTBD1,TMED5,VAPA,CAV2,PPWD1,NAGLU,CMAS,ORC4,UGDH,CMPK1,TMEM167,DLD,CBX1,ATP6V1H,RNF128,CLSTN1,UBE2K,RETREG1,BRI3BP,NWD2,ARID4B,PGM3,TOP1,CYCS,ECHDC1,RELN,AKIRIN2,RBBP8,UBL3,ARF4,MRPL1,VPS26A,RAB18,CNOT7,TXNL1,UBE2D2A,PEX13,YWHAE,PAIP1,KMT5A,RNF115,ATAD1,NMT1,SYAP1,NHP2,ST13,RWDD4A,UBE2W,VPS35,GAS1,ARL1,SUCLA2,RPE,ATG5,ADAMTS15,ATG12,4921524J17RIK,PLPP6,EI24,MSANTD4,SMAP1,MTPAP,RAB2A,DARS,HSD17B12,RAP1B,UBA5,PSMC6,ANKRD12,MRFAP1
E2f3	-0.448918	7.62203e-06	0.000206042	-0.420468	1.54248e-06	0.000659037	-0.37588	1.25151e-05	0.000454615	-0.424236	4.77134e-05	0.000581505														TF	Factor: FOXN4; motif: NNWANNCGWMCGCGTCNNNNMT; match class: 1	TF:M04662_1	1.55e-126	125.811	12768	1343	1179	21836	SRD5A2,AGPS,SLC5A8,CCDC6,SLC12A2,GPR155,SLC18A1,IRF6,TRP53INP2,PANK1,GALNT1,PDK3,TC2N,CYP7B1,EDEM1,GLS,TSPAN13,CLCN5,SECISBP2L,KIF21A,MFAP3L,MPV17L,KL,CROT,HAPLN1,LPGAT1,GUSB,ATRNL1,NUDT12,HYKK,FAM120A,SLC16A9,SLC35D1,MPPED2,NFIC,CASTOR2,FAM163A,MED14,FRZB,GALC,ZNRF2,RBM47,TSGA10,UHMK1,MET,PCDH17,SLC41A2,WDFY1,TMEM229A,ABHD2,LRRC58,HUNK,SLC4A4,CPOX,UBR3,HMGCS1,SSX2IP,ENTPD7,ME1,ELL2,PAQR9,MIB1,SYT7,GPC4,SLC9A6,TIMP3,OCIAD2,DCAF10,ZKSCAN1,ABCD3,CLCN4,GLG1,XPR1,TMEM144,ALKBH5,TMEM237,OSBPL8,NTN1,TEX2,SYT14,PSME4,ACSM3,LRRC8B,MACROD2,PANK3,GSPT1,REPS2,KAT2B,ST8SIA1,MYO5A,CHIC1,ARSB,COX15,SOS1,MED13,LRRK2,MFHAS1,SEC24A,GHR,CLIC4,YWHAZ,UBQLN1,KLHDC10,ODC1,DCUN1D3,SENP5,ACE,GK,MCUR1,ACOT12,WWP1,TENT4B,ATP6V1A,STT3B,ERRFI1,RALGPS2,SLC35A3,HS6ST2,CACUL1,LARP4,TTBK1,GCLM,TANC2,RMND5A,MAN1A,HLF,PDE6A,UHRF1BP1L,LCLAT1,ETV1,TMEM87A,ULK2,TRPC1,DCAF12,PRKAA2,AMMECR1,GSK3B,EDEM3,CMTM4,TRAPPC8,TNFSF10,RTN4IP1,SFXN1,TMEM64,PPP1R15B,PLEKHA8,SBNO1,NLN,DCP2,CERS6,FITM2,KPNA6,UGT8A,RSPRY1,THEM7,RNF180,PPM1L,GOPC,SPAG9,IREB2,ST8SIA6,DYRK2,SLC25A15,LATS1,PKNOX1,E2F3,CHUK,ATP13A3,MOB3B,MAPK1IP1L,MIA3,ANKRD33B,TMTC4,SUCO,GCNT1,CSTF2,DYNC1LI1,STK38L,ETV6,FAM8A1,CDKL2,CAPRIN1,ESYT2,SCYL2,RAD23B,ARL5A,GPR137B,MPP5,CYB561,HIPK3,KIF1B,PRKDC,PPM1B,ANKS1B,PRRC1,SEC23A,ADGRL1,SLC16A12,ZFP148,LARP4B,TWF1,TRIP4,RDH10,CNOT11,NPLOC4,WIPI2,PRKCE,SATB2,SLC29A3,SMURF2,FAM210A,UBIAD1,SEL1L,KDSR,PCYT1A,SLC16A2,DDAH1,GPD2,TASOR,VPS54,PKP4,FAM53C,CSAD,SLC1A1,TMCO3,TMEM87B,ADAM9,NXPE3,TAB3,GFPT1,AMACR,PELI2,VPS37A,MTMR2,NEK7,PHTF2,MPPED1,TNPO1,KIF20B,GATAD2B,OSBPL6,FURIN,NCKAP1,VWA1,SAMD8,UBE3C,APPBP2,XPO4,SYPL,NAALADL2,TDRP,PAK2,SKIDA1,PSMD11,ZFYVE9,IGSF11,GTF2A1,DCUN1D4,LTN1,B4GALT1,BPNT1,ARIH1,SLCO3A1,SNX27,PPT2,PAFAH1B1,MYO6,AP1S3,COL4A4,RLIM,SLC26A2,HUS1,CSNK1G3,PIGM,PPP1R3E,JMY,TMEM30A,REEP3,SERINC1,UBE2Q2,SLMAP,CPD,ZDHHC5,TTC39C,C1GALT1,LMTK2,FMO5,TOMM70A,SMARCA2,ZFP706,MOB1B,SLC16A10,SPIRE1,IGF2R,9130023H24RIK,IPO8,CANX,PIKFYVE,SDC2,IL6ST,ACBD5,CAND1,SMAD4,PLEKHB2,PSAT1,ATP11A,HERC4,1110032F04RIK,RAB6A,DACH1,NACC2,DLAT,BRAF,DENND5B,BC005537,LPL,CCKAR,ESRRG,MINDY2,DDX6,DNAJC3,WDR26,ZFP800,ANKIB1,RNF169,WDR37,KIF5B,AVL9,GNG4,RNF111,PDZD8,GTF3C3,MAPK4,KPNA4,KLF9,RAD21,ESR1,COBLL1,ZYG11B,CMIP,KLHL42,OTUD7B,CHST11,B4GALT5,SLC9A8,SLC30A1,ACTR2,FAR1,LMBRD2,RALGAPB,GALNT7,KBTBD7,FAM120C,SLC30A4,ZFP24,PTP4A1,SPATS2,TRIM37,TOGARAM1,DNAJC13,UBE2H,ABL2,SAV1,CLTC,KPNA1,GOLGA4,CSNK2A1,HECA,HIPK1,ENTPD5,SLC25A16,SLC25A13,ALDH5A1,BICD1,ANKRD13C,SHOC2,NCOR1,BRAP,ZBTB7A,PPP4R3A,SYNRG,CDK6,ITGB8,NSUN3,ELAVL1,FEM1B,MTMR10,2610507B11RIK,SGTB,ABHD18,DPY19L4,MTSS1,CDC42BPA,MTMR6,PDPK1,RC3H1,FRAS1,MAP9,TTBK2,CGGBP1,TULP3,CLINT1,APBB2,AFDN,GCNT2,CLIP4,ZBTB33,CUL5,NAA30,WASL,MRS2,GGCT,TRABD2B,SLC39A11,ZFYVE16,GALNT3,TYW3,MB21D2,SBK1,PAPOLA,HOMER1,LMAN2L,NUFIP2,TFRC,UBXN7,ATXN1,SSR1,CYP51,EMC1,TBCK,SOCS4,UBXN2A,CHSY1,TMTC3,OTUD4,IBTK,AGAP1,ACADM,EEA1,TMEM170,MID2,SMARCC1,ZMPSTE24,EIF4G3,DPY19L3,MBOAT7,DNAJB12,KLHL9,N4BP2,ILDR2,TMEM170B,SOAT1,AEBP2,RASAL2,TAOK1,GRB10,PTEN,ELOVL7,SLC9A2,WIPF2,VWA8,RNF103,RNF11,USP6NL,SP5,NF1,ANKLE2,GOLPH3,DMXL1,USF3,TSPAN5,WDR7,MAN1A2,MAPT,QK,SH3D19,HLTF,CPNE3,ARHGAP42,REST,ERBIN,SOCS7,NUP50,CHPT1,D10WSU102E,UBA6,DCAF12L1,C2CD2,IGF1R,IKZF5,GPBP1L1,SLC35A5,CNOT6L,USP14,TBL1X,RAB10,SNX18,TMEM62,STRN,DPP8,FOXN3,FAM117B,CDK8,CTDSPL,PKN2,CPPED1,TMX1,MOCS3,ABCE1,LSM12,GCC2,WDFY2,SLC30A5,RNF152,PON2,NAA50,YIPF6,TLE3,NAB1,CSNK1A1,CHST7,FBXO3,FBXL17,USP32,CCSER2,ZFP503,ABCB7,BCAT1,SLC6A9,FAM20B,GNAQ,TM9SF3,NFIA,ARPP19,SMIM13,PBX1,CRKL,UBE2J1,BTBD8,PPHLN1,LRBA,LRP2,MTOR,URI1,TNRC6B,PCGF3,RASA2,NT5DC1,TTYH2,SNX13,TSC22D2,TMF1,CUTAL,ABI2,ADRA1A,MMGT1,METTL4,LYPLA1,PGGT1B,AZIN1,DENND6A,1810013L24RIK,LCORL,SGPP1,NUCKS1,MARK3,OSTM1,FAM126B,CYB5B,PLS1,AFF4,ECPAS,NUDT19,UEVLD,DIAPH2,TRAM1,SLAIN2,ARFGEF1,CDV3,MIEF1,TRAF6,CNOT9,PUM2,PDPR,VCP,ALG10B,PDCD6IP,TNKS2,DNAJA4,SELENOT,NXPH4,HACD2,ARL8B,SYDE2,LGR4,HACD3,ACAD9,TMEM183A,PPTC7,PI4KA,MBNL1,GMFB,ZDHHC2,AQP11,ATG4C,MIER3,SUZ12,SNAP29,PBRM1,AGFG1,ASB7,EXOC5,DNAJB14,ADAM10,UBE4B,AP2A2,WAPL,GLB1,ABHD17B,TFCP2L1,SELENOI,GM2A,CXADR,ZDHHC3,ATP6V0A2,FAM222B,PEX26,XYLT1,ATL3,KLHL24,CSDE1,TMX4,ZFP369,MPP6,YOD1,NUS1,CDC37L1,GATAD1,PTPRD,AFTPH,GALNS,HECTD1,CUL3,MAP3K2,RCOR1,AKAP11,ZBTB1,EPS15,CCNC,PDIK1L,THSD7A,SPTY2D1,TSHZ1,RRM2B,FBXO30,SPOP,PABPC1,CYB5D2,TRPS1,SSR3,ADRA2B,AGL,RC3H2,SLC35E2,ANP32E,ZBTB41,YTHDF3,LRP11,SPRED1,LACTB2,ABHD3,TRIP12,WASHC4,DGKH,KBTBD11,ZADH2,FZD5,USP34,HELZ,MTMR7,SH3GLB1,UBE3A,ITGAV,DENND1B,AGPAT3,PAM,FAM199X,GOLT1B,REEP5,RAB11FIP2,PTPN4,BMPR2,TMED8,NOMO1,IDI1,GM11992,1700066M21RIK,ATXN3,VMA21,SUSD6,YY1,VKORC1L1,GRSF1,KCNG1,ACOT6,CD164,CNOT6,LMAN1,RNFT1,NIPA2,USP37,RASSF3,TMEM178,GPAM,DBT,SPTBN1,VCPIP1,ARHGAP10,CELF1,PRKACB,API5,ZC3H11A,TMEM168,PGM1,GABPA,ZFP827,BMP2K,BEND7,ATL2,RNF138,ECT2,STK3,MIER1,MEX3C,GATAD2A,RDX,PIK3CA,METAP1,FYTTD1,CLDND1,SLC43A2,SLC25A32,BEND3,ENAH,PLCXD2,MKRN1,DR1,YES1,CCDC71L,GLUD1,C330007P06RIK,FAM102A,DOCK5,IL13RA1,CNNM2,USP45,MN1,FBXO8,TMED7,RAB21,LZTFL1,SERINC2,GNAI1,RAC1,STT3A,SLC17A5,ERC1,PSMD1,TTC7,KDM7A,INPP5F,GNA13,FOXN2,LIN7C,MANEA,TBL1XR1,ARMC1,SMAD7,PRKAR2A,PZP,RNPEPL1,CAB39,MSI2,HTT,MFSD14B,PTAR1,EFR3A,PAFAH1B2,RB1CC1,FBXL18,PRKACA,HNRNPAB,ANKRD34B,ZFP518B,EIF2S3X,ABHD13,AHCYL1,PCDH7,KIF2A,TFB2M,HSP90AA1,PCDH1,CPEB2,LMAN2,TRAPPC13,MARF1,BCR,LARP1,RNF44,LRRC28,SOX6,MED1,ARL5B,SLC25A46,SERP1,PIK3C2A,RANBP2,ABCB10,CCNY,SMAD2,OSR2,SCAI,FBXL5,JAK2,MINDY3,ZDHHC21,AFG3L1,RECQL,KLHL2,UBXN8,EIF4EBP2,ELMOD2,YIPF5,TRAM2,POMT2,GALNT4,ZFP91,UBXN2B,ZNRF3,ARFGEF2,PCSK5,MAN2A1,HNRNPA0,YME1L1,HSPD1,PARG,PTBP3,RAB22A,DYNLL2,CD47,LRP6,GMCL1,WWTR1,NOL9,EPRS,2900026A02RIK,HSF2,RABEP1,NR2F2,MAPK1,FUT9,YTHDC2,PPP6C,GPC1,GSR,YTHDF2,EGLN1,MTPN,TCF7L2,RNPEP,PPP1CB,EAF1,LNPEP,PDE5A,SLC6A15,HSD17B7,GPR135,GBE1,ZFAND5,COA5,TNFRSF11A,SLC7A8,TMEM131,ZFP367,MBLAC2,RALGPS1,ROCK1,DERL2,ATP2B1,ACBD3,PPP4R2,SLC37A3,PITPNC1,UBN1,ARL15,RAB14,FCHO2,CHMP4C,KDM5A,STAM2,SLC1A4,MOB4,ZC3H12C,NKAP,PRKCA,ARF6,TCF24,RABGAP1L,SEC61A1,MTMR9,RIC1,TM9SF1,PCMTD1,MSRB1,TBC1D12,TOB1,PUM1,TTPA,SZRD1,EIF5,NPEPPS,LARP1B,CCNI,ACADSB,MSL2,KLHL15,RMDN3,GM49336,UBE2G1,PFDN2,GNG12,IPP,PLEKHF2,UBE2L3,PNPLA8,SHLD2,RAB5A,RAP2C,PPP2R5E,PTGES3,PCMTD2,MAP2K4,PURB,NADK2,PTGR2,ZBTB11,PHF20L1,ATF1,FNIP1,NLK,LSAMP,TGFBR1,FPGT,MFSD6,CRTAP,CCDC47,G3BP1,TIPARP,NAF1,NAA15,ITGB1,CDKN1B,FBXL14,HSPA4,NFIB,LBR,HNRNPUL1,G3BP2,ERP44,PPP3CA,TMEM127,DNAJA1,PPP2R5A,MGAT2,GLRX2,TIMM29,TMEM65,IMPA1,YWHAB,MTDH,ARID1B,ADIPOR1,RAD51C,NOL6,0610010F05RIK,SPCS3,ANAPC1,YTHDF1,SCAP,RPS6KB1,UGCG,PRCP,DERL1,MAST2,BIVM,SCAMP1,MTF1,INVS,LRRC8A,CEP290,SYN2,RFK,ATP11B,UBQLN2,RHOA,CEP76,UTP20,CTNNA2,FMR1,RAB23,BRD4,MAP2K5,LYSMD3,GNPDA1,PPM1K,ATXN7L3B,TMEM135,SRSF1,PRPF40A,ERGIC1,DNAJC18,CDC73,CBX3,NUDT4,OGDH,MALT1,NAPG,UTY,MICU3,POLE4,KPNA3,UAP1,ABHD5,CAPN7,FBXO33,SDC4,DDX3Y,CRK,ERGIC2,BROX,BOD1L,CAPZA1,SWT1,TMEM117,NDUFAF4,SEPHS1,NDFIP1,GNS,GRHPR,MSANTD3,SCOC,FIGN,FNIP2,RO60,RANBP6,LEMD3,ADO,HCCS,LPP,SEC23IP,PPP3R1,USP25,SOD2,LACTB,KCTD9,LAMP2,SMIM10L1,RIOK3,CFLAR,RSBN1L,AKIRIN1,PCNP,IPO7,U2SURP,THOC7,NUP54,INTS2,BRCC3,BMT2,UBE2D3,TSN,SET,KHDRBS3,DNAJB11,FBXO22,THAP2,SACM1L,PTP4A2,TCF4,PIP4P2,CENPB,IRS1,YIPF4,ACAT2,BMPR1B,SMC4,PROB1,PDCL,SHROOM1,RPRD2,RNMT,MFSD1,HIF1A,COPS2,FOXO1,PURA,MAF,GABRB3,DESI1,ARL6IP6,SMARCA5,EXOC8,THOC2,BTBD1,TMED5,VAPA,CAV2,PPWD1,CMAS,ORC4,UGDH,CMPK1,TMEM167,DLD,CBX1,ATP6V1H,AASDHPPT,TPD52,RNF128,CLSTN1,UBE2K,BRI3BP,NWD2,ARID4B,PGM3,TOP1,CYCS,ECHDC1,RELN,AKIRIN2,RBBP8,UBL3,ARF4,VPS26A,RAB18,CNOT7,TXNL1,UBE2D2A,PEX13,YWHAE,PAIP1,KMT5A,RNF115,ATAD1,SYAP1,NHP2,ST13,RWDD4A,UBE2W,VPS35,GAS1,ARL1,SUCLA2,RPE,ADAMTS15,ATG12,4921524J17RIK,PLPP6,EI24,SMAP1,MTPAP,RAB2A,DARS,HSD17B12,RAP1B,UBA5,PSMC6,ANKRD12,MRFAP1
Chuk	-0.338125	7.63324e-06	0.000206042	-0.223286	0.00197437	0.0171356	-0.297132	5.08135e-05	0.000911584	-0.309318	3.57042e-05	0.000474596														TF	Factor: E2F-1; motif: GNGGGCGGGRMN; match class: 1	TF:M10209_1	6.05e-122	121.218	10601	1343	1063	21836	SRD5A2,AGPS,SLC5A8,CCDC6,SLC12A2,GPR155,SLC18A1,IRF6,CMTM6,LIPO3,TRP53INP2,GALNT1,PDK3,TC2N,CYP7B1,EDEM1,GLS,TSPAN13,SECISBP2L,KIF21A,MFAP3L,KL,CHRDL1,CROT,HAPLN1,LPGAT1,GUSB,ATRNL1,HYKK,FAM120A,SLC16A9,SLC35D1,NFIC,CASTOR2,PHKB,FAM163A,MED14,GALC,NNT,ZNRF2,RBM47,TSGA10,UHMK1,MET,PCDH17,SLC41A2,WDFY1,TMEM229A,AADAT,ABHD2,LRRC58,HUNK,SLC4A4,CPOX,UBR3,HMGCS1,SSX2IP,ENTPD7,ME1,ELL2,PAQR9,MIB1,SYT7,GPC4,SNX31,SLC9A6,TIMP3,OCIAD2,DCAF10,ABCD3,CLCN4,GLG1,XPR1,ALKBH5,CCL28,TMEM237,OSBPL8,NTN1,TEX2,SYT14,PSME4,PLAA,LRRC8B,MACROD2,PANK3,GSPT1,REPS2,KAT2B,ST8SIA1,MYO5A,FBXO40,ACOX1,CHIC1,COX15,SOS1,MED13,LRRK2,FRRS1,MFHAS1,SEC24A,CLIC4,AR,YWHAZ,UBQLN1,KLHDC10,ODC1,DCUN1D3,ACE,GK,ACOT12,WWP1,TENT4B,ATP6V1A,STT3B,ERRFI1,RALGPS2,SLC35A3,HS6ST2,CACUL1,LARP4,GCLM,TANC2,RMND5A,MAN1A,HLF,UHRF1BP1L,ETV1,TMEM87A,TRPC1,DCAF12,PRKAA2,AMMECR1,GSK3B,CMTM4,TRAPPC8,SFXN1,TMEM64,PLEKHA8,SBNO1,NLN,DCP2,MYORG,UGT8A,RSPRY1,DNAJC22,RNF180,PPM1L,GOPC,SPAG9,IREB2,DYRK2,SLC25A15,LATS1,PKNOX1,E2F3,CHUK,ATP13A3,MOB3B,MAPK1IP1L,MIA3,ANKRD33B,TMTC4,SUCO,CSTF2,DYNC1LI1,STK38L,ETV6,FAM8A1,CDKL2,CAPRIN1,ESYT2,CDC27,SCYL2,RAD23B,ARL5A,GPR137B,MPP5,CYB561,HIPK3,KIF1B,PRKDC,ANKS1B,SEC23A,ADGRL1,SLC16A12,ZFP148,LARP4B,TWF1,TRIP4,RDH10,CNOT11,NPLOC4,WIPI2,PRKCE,SATB2,SLC29A3,SMURF2,FAM210A,UBIAD1,ANPEP,KDSR,PCYT1A,SLC16A2,UBE4A,DDAH1,GPD2,TASOR,GNL3L,VPS54,PKP4,FAM53C,CSAD,SLC1A1,TMCO3,TMEM87B,ADAM9,NXPE3,TAB3,GFPT1,AMACR,SLC33A1,PELI2,VPS37A,NEK7,PHTF2,TNPO1,KIF20B,GATAD2B,OSBPL6,FURIN,NCKAP1,SAMD8,UBE3C,APPBP2,SYPL,TDRP,PAK2,PSMD11,ZFYVE9,IGSF11,GTF2A1,DCUN1D4,LTN1,B4GALT1,ARIH1,SLCO3A1,SNX27,PAFAH1B1,MYO6,RLIM,SLC26A2,HUS1,CSNK1G3,PIGM,PPP1R3E,JMY,TMEM30A,REEP3,UBE2Q2,TBCEL,SLMAP,CPD,ZDHHC5,TTC39C,C1GALT1,LMTK2,TOMM70A,SMARCA2,ZFP706,MOB1B,SLC16A10,SPIRE1,IGF2R,IPO8,CANX,PIKFYVE,IL6ST,CAND1,SMAD4,ATP11A,1110032F04RIK,RAB6A,ITFG1,DACH1,NACC2,BRAF,DENND5B,BC005537,LPL,ESRRG,MINDY2,DDX6,DNAJC3,WDR26,ZFP800,ANKIB1,RNF169,WDR37,KIF5B,AVL9,GNG4,RNF111,PDZD8,MAPK4,KPNA4,RAD21,COBLL1,ZYG11B,CMIP,KLHL42,OTUD7B,CHST11,B4GALT5,SLC9A8,SLC30A1,ACTR2,FAR1,LMBRD2,RALGAPB,GALNT7,KBTBD7,FAM120C,SLC30A4,ZFP24,PTP4A1,SPATS2,TRIM37,TOGARAM1,DNAJC13,UBE2H,ABL2,SAV1,CLTC,KPNA1,GOLGA4,CSNK2A1,HECA,HIPK1,ENTPD5,SLC25A16,ALDH5A1,SHOC2,ZBTB7A,PPP4R3A,MMACHC,SYNRG,ITGB8,HSPA13,ELAVL1,FEM1B,MTMR10,2610507B11RIK,CRYBG1,SGTB,ABHD18,DPY19L4,MTSS1,CDC42BPA,MTMR6,PDPK1,RC3H1,FRAS1,TTBK2,CGGBP1,TULP3,CLINT1,APBB2,AFDN,CLIP4,CUL5,NAA30,WASL,MRS2,TRABD2B,SLC39A11,ZFYVE16,GALNT3,MB21D2,SBK1,PAPOLA,HOMER1,LMAN2L,NUFIP2,TFRC,UBXN7,ATXN1,SSR1,CYP51,SOCS4,UBXN2A,CHSY1,TMTC3,OTUD4,IBTK,AGAP1,ACADM,EEA1,TMEM170,SMARCC1,EIF4G3,DPY19L3,MBOAT7,KLHL9,N4BP2,TMEM170B,AEBP2,RASAL2,TAOK1,GRB10,PTEN,RORA,ELOVL7,SLC9A2,WIPF2,VWA8,RNF103,RNF11,USP6NL,SP5,NF1,ANKLE2,GOLPH3,DMXL1,USF3,MYH14,TSPAN5,MAN1A2,MAPT,QK,SH3D19,HLTF,CPNE3,ARHGAP42,REST,ERBIN,SOCS7,NUP50,CHPT1,D10WSU102E,UBA6,DCAF12L1,C2CD2,IGF1R,IKZF5,GPBP1L1,SLC35A5,CNOT6L,USP14,TBL1X,RAB10,SNX18,TMEM62,STRN,DPP8,FOXN3,FAM117B,CDK8,CTDSPL,PKN2,CPPED1,TMX1,MOCS3,LSM12,GCC2,WDFY2,SLC30A5,PON2,NAA50,NAB1,CSNK1A1,CHST7,FBXO3,FBXL17,USP32,CCSER2,ZFP503,SLC6A9,FAM20B,GNAQ,TM9SF3,NFIA,ARPP19,SMIM13,PBX1,UBE2J1,BTBD8,PPHLN1,MARK2,LRBA,LRP2,MTOR,URI1,TNRC6B,PCGF3,RASA2,NT5DC1,TTYH2,SNX13,TSC22D2,HOXA10,CUTAL,ABI2,LYPLA1,PGGT1B,AZIN1,1810013L24RIK,LCORL,SGPP1,NUCKS1,OSTM1,FAM126B,USP38,AFF4,ECPAS,NUDT19,UEVLD,DIAPH2,TRAM1,SLAIN2,CDV3,MIEF1,TRAF6,CNOT9,PUM2,PDPR,VCP,ALG10B,TNKS2,NXPH4,GSAP,HACD2,ARL8B,SYDE2,HACD3,TMEM183A,PPTC7,PI4KA,MBNL1,ZDHHC2,AQP11,MIER3,SUZ12,SNAP29,PBRM1,AGFG1,ASB7,EXOC5,DNAJB14,ADAM10,UBE4B,AP2A2,WAPL,GLB1,ABHD17B,SELENOI,GM2A,CXADR,FAM222B,OPA1,XYLT1,ATL3,KLHL24,CSDE1,TMX4,MPP6,YOD1,NUS1,CDC37L1,GATAD1,AFTPH,GALNS,HECTD1,CUL3,MAP3K2,RCOR1,AKAP11,ZBTB1,EPS15,CCNC,PDIK1L,THSD7A,TSHZ1,RRM2B,FBXO30,SPOP,PABPC1,CYB5D2,TRPS1,SSR3,ADRA2B,RC3H2,SLC35E2,ANP32E,RBM27,ZBTB41,YTHDF3,LRP11,CAR5B,SPRED1,TRIP12,WASHC4,DGKH,ZADH2,FZD5,USP34,HELZ,MTMR7,SH3GLB1,ETF1,UBE3A,ITGAV,DENND1B,AGPAT3,SPPL2A,PAM,FAM199X,GOLT1B,REEP5,RAB11FIP2,PTPN4,BMPR2,TMED8,DYNLT1B,NOMO1,IDI1,1700066M21RIK,ATXN3,SUSD6,YY1,VKORC1L1,GRSF1,KCNG1,CD164,CNOT6,LMAN1,PCTP,RNFT1,NIPA2,USP37,RASSF3,TMEM178,GPAM,SPTBN1,ARHGAP10,CELF1,PRKACB,ZC3H11A,TMEM168,PGM1,GABPA,BMP2K,BEND7,ATL2,RNF138,ECT2,STK3,MIER1,MEX3C,GATAD2A,PIK3CA,METAP1,FYTTD1,CLDND1,SLC43A2,SLC25A32,BEND3,ENAH,PLCXD2,MKRN1,DR1,YES1,CCDC71L,GLUD1,C330007P06RIK,FAM102A,DOCK5,IL13RA1,CNNM2,USP45,MN1,FBXO8,TMED7,RAB21,SERINC2,GNAI1,RAC1,SLC17A5,ERC1,PSMD1,TTC7,KDM7A,INPP5F,GNA13,FOXN2,LIN7C,MANEA,TBL1XR1,ARMC1,SMAD7,PRKAR2A,RNF141,RNPEPL1,CAB39,MSI2,HTT,MFSD14B,PTAR1,EFR3A,PAFAH1B2,PRKACA,HNRNPAB,LIMS1,ANKRD34B,EIF2S3X,ABHD13,AHCYL1,PCDH7,KIF2A,TFB2M,HSP90AA1,PCDH1,CPEB2,MARF1,BCR,LARP1,RNF44,LRRC28,MED1,ARL5B,SLC52A3,SLC25A46,PIK3C2A,RANBP2,ABCB10,CCNY,SMAD2,OSR2,SCAI,FBXL5,JAK2,AFG3L1,RECQL,KLHL2,UBXN8,EIF4EBP2,ELMOD2,YIPF5,TRAM2,GGCX,POMT2,GALNT4,ZFP91,ZNRF3,ARFGEF2,PCSK5,MAN2A1,HNRNPA0,YME1L1,HSPD1,PARG,PTBP3,RAB22A,DYNLL2,CD47,LRP6,GMCL1,WWTR1,NOL9,EPRS,2900026A02RIK,RABEP1,NR2F2,MAPK1,FUT9,YTHDC2,PPP6C,GPC1,GSR,YTHDF2,EGLN1,MTPN,TCF7L2,PPP1CB,LNPEP,PDE5A,CTBS,SLC6A15,GPR135,GBE1,ZFAND5,COA5,TNFRSF11A,TMEM131,ZFP367,MBLAC2,RALGPS1,ROCK1,DERL2,ATP2B1,ACBD3,PPP4R2,SLC37A3,PITPNC1,TMCC3,UBN1,ARL15,RAB14,FCHO2,AFAP1,KDM5A,STAM2,SLC1A4,MOB4,ZC3H12C,PRKCA,ARF6,TCF24,RABGAP1L,SEC61A1,MTMR9,RIC1,TM9SF1,MSRB1,TBC1D12,TOB1,PUM1,TTPA,EIF5,NPEPPS,LARP1B,CCNI,ACADSB,MSL2,KLHL15,RMDN3,GM49336,UBE2G1,PFDN2,CAR12,TMEM41B,RP2,GNG12,IPP,PLEKHF2,UBE2L3,PNPLA8,SHLD2,RAB5A,RAP2C,PPP2R5E,PTGES3,PCMTD2,MAP2K4,PURB,NADK2,ZBTB11,ATF1,FNIP1,NLK,LSAMP,TGFBR1,FPGT,MFSD6,CRTAP,G3BP1,TIPARP,NAF1,NAA15,ITGB1,CDKN1B,FBXL14,HSPA4,NFIB,LBR,HNRNPUL1,G3BP2,ERP44,PPP3CA,TMEM127,PEX5,DNAJA1,SLC30A2,PPP2R5A,MGAT2,GLRX2,TMEM65,IMPA1,YWHAB,MTDH,ARID1B,ADIPOR1,RAD51C,NOL6,0610010F05RIK,SPCS3,YTHDF1,SCAP,RPS6KB1,UGCG,PRCP,DERL1,MAST2,SCAMP1,INVS,CEP290,SYN2,RFK,ATP11B,UBQLN2,RHOA,CEP76,UTP20,CTNNA2,FMR1,RAB23,BRD4,MAP2K5,LYSMD3,GNPDA1,PPM1K,TIMMDC1,TMEM135,SRSF1,PRPF40A,ERGIC1,CDC73,CBX3,NUDT4,OGDH,MALT1,MICU3,POLE4,KPNA3,UAP1,ABHD5,CAPN7,FBXO33,SDC4,CRK,BROX,BOD1L,CAPZA1,HOXA9,SWT1,TMEM117,SEPHS1,NDFIP1,GNS,WDR72,GRHPR,MSANTD3,SCOC,FNIP2,RO60,RANBP6,LEMD3,ADO,HCCS,LPP,MTM1,PPP3R1,USP25,SOD2,LACTB,KCTD9,SMIM10L1,RIOK3,CFLAR,RSBN1L,AKIRIN1,PCNP,IPO7,U2SURP,THOC7,NUP54,BRCC3,UBE2D3,TSN,SET,KHDRBS3,FBXO22,THAP2,PTP4A2,TCF4,PIP4P2,CENPB,IRS1,YIPF4,ACAT2,SMC4,PROB1,RPRD2,RNMT,HIF1A,COPS2,FOXO1,PURA,MAF,GABRB3,DESI1,ARL6IP6,SMARCA5,EXOC8,THOC2,BTBD1,TMED5,VAPA,CAV2,PPWD1,NAGLU,CMAS,ORC4,UGDH,CMPK1,TMEM167,DLD,CBX1,AASDHPPT,TPD52,CLSTN1,UBE2K,BRI3BP,ARID4B,PGM3,TOP1,RELN,AKIRIN2,RBBP8,UBL3,MRPL1,VPS26A,CNOT7,TXNL1,UBE2D2A,PEX13,YWHAE,PAIP1,RNF115,ATAD1,SYAP1,NHP2,RWDD4A,UBE2W,VPS35,GAS1,SUCLA2,RPE,ATG5,ADAMTS15,ATG12,4921524J17RIK,PLPP6,EI24,MSANTD4,SMAP1,MTPAP,RAB2A,HSD17B12,RAP1B,UBA5,PSMC6,ANKRD12,MRFAP1
Atp13a3	-0.523187	7.68543e-06	0.000206746	-0.389548	0.000272524	0.00628908	-0.426784	8.96464e-05	0.00125639	-0.516049	6.93769e-06	0.000163638														TF	Factor: E2F; motif: GGCGSG	TF:M00803	8.12e-115	114.09	10391	1343	1040	21836	AGPS,SLC5A8,CCDC6,SLC12A2,CMTM6,LIPO3,PANK1,GALNT1,PDK3,TC2N,EDEM1,GLS,TSPAN13,KIF21A,MFAP3L,MPV17L,KL,CHRDL1,CROT,HAPLN1,LPGAT1,GUSB,ATRNL1,NUDT12,FAM120A,SLC35D1,NFIC,PHKB,FAM163A,MED14,FRZB,GALC,NNT,ZNRF2,TSGA10,UHMK1,MET,PCDH17,SLC41A2,WDFY1,TMEM229A,ABHD2,LRRC58,HUNK,SLC4A4,CPOX,SSX2IP,ENTPD7,ME1,PAQR9,MIB1,SYT7,GPC4,SLC9A6,TIMP3,OCIAD2,DCAF10,ABCD3,CLCN4,GLG1,ALKBH5,TMEM237,OSBPL8,NTN1,TEX2,SYT14,PSME4,PLAA,LRRC8B,MACROD2,PANK3,GSPT1,REPS2,KAT2B,ST8SIA1,MYO5A,CHIC1,COX15,SOS1,MED13,LRRK2,NCEH1,MFHAS1,SEC24A,GHR,CLIC4,YWHAZ,UBQLN1,KLHDC10,ODC1,DCUN1D3,ACE,GK,MCUR1,ACOT12,WWP1,TENT4B,ATP6V1A,STT3B,ERRFI1,RALGPS2,SLC35A3,HS6ST2,CACUL1,LARP4,GCLM,TANC2,FUCA2,RMND5A,HLF,LCLAT1,ETV1,ULK2,TRPC1,DCAF12,PRKAA2,AMMECR1,GSK3B,EDEM3,CMTM4,TRAPPC8,RTN4IP1,SFXN1,TMEM64,PPP1R15B,PLEKHA8,SBNO1,NLN,DCP2,FITM2,UGT8A,RSPRY1,DNAJC22,THEM7,RNF180,GOPC,SPAG9,ST8SIA6,DYRK2,SLC25A15,LATS1,PKNOX1,E2F3,CHUK,ATP13A3,MOB3B,MAPK1IP1L,ANKRD33B,TMTC4,SUCO,GCNT1,CSTF2,DYNC1LI1,STK38L,ETV6,FAM8A1,CDKL2,CAPRIN1,ESYT2,RAD23B,ARL5A,GPR137B,MPP5,CYB561,HIPK3,KIF1B,PPM1B,ANKS1B,PRRC1,SEC23A,ADGRL1,SLC16A12,ZFP148,LARP4B,TWF1,TRIP4,RDH10,CNOT11,WIPI2,PRKCE,SATB2,SLC29A3,SMURF2,GPM6A,FAM210A,SEL1L,ANPEP,KDSR,CEP97,PCYT1A,UBE4A,DDAH1,GPD2,TASOR,VPS54,PKP4,SLC1A1,TMCO3,ADAM9,NXPE3,TAB3,GFPT1,PELI2,VPS37A,MTMR2,NEK7,PHTF2,TNPO1,GATAD2B,OSBPL6,FURIN,NCKAP1,VWA1,SAMD8,UBE3C,APPBP2,XPO4,SYPL,PAK2,PSMD11,ZFYVE9,IGSF11,GTF2A1,DCUN1D4,LTN1,B4GALT1,ARIH1,SLCO3A1,SNX27,PPT2,PAFAH1B1,MYO6,AP1S3,COL4A4,SLC26A2,HUS1,CSNK1G3,PPP1R3E,JMY,TMEM30A,REEP3,SERINC1,UBE2Q2,TBCEL,SLMAP,CPD,ZDHHC5,C1GALT1,LMTK2,FMO5,TOMM70A,SMARCA2,ZFP706,MOB1B,SLC16A10,SPIRE1,IGF2R,9130023H24RIK,IPO8,CANX,PIKFYVE,SDC2,IL6ST,SUMF1,SMAD4,PLEKHB2,PSAT1,ATP11A,1110032F04RIK,RAB6A,ITFG1,NACC2,DLAT,BRAF,DENND5B,BC005537,LPL,MINDY2,DDX6,DNAJC3,WDR26,ZFP800,ANKIB1,RNF169,WDR37,KIF5B,AVL9,GNG4,RNF111,PDZD8,MAPK4,KPNA4,KLF9,RAD21,COBLL1,ZYG11B,CMIP,KLHL42,OTUD7B,CHST11,B4GALT5,SLC9A8,SLC30A1,ACTR2,FAR1,RALGAPB,GALNT7,KBTBD7,FAM120C,SLC30A4,ZFP24,PTP4A1,SPATS2,TRIM37,TOGARAM1,DNAJC13,UBE2H,ABL2,SAV1,CLTC,KPNA1,GOLGA4,CSNK2A1,HECA,HIPK1,ENTPD5,SLC25A16,SLC25A13,ALDH5A1,BICD1,ANKRD13C,SHOC2,NCOR1,BRAP,ZBTB7A,PPP4R3A,SYNRG,CDK6,NSUN3,ELAVL1,FEM1B,MTMR10,2610507B11RIK,SGTB,ABHD18,DPY19L4,MTSS1,CDC42BPA,PDPK1,RC3H1,FRAS1,MAP9,CGGBP1,TULP3,CLINT1,APBB2,AFDN,CLIP4,ZBTB33,CUL5,NAA30,WASL,MRS2,GGCT,TRABD2B,ZFYVE16,GALNT3,TYW3,MB21D2,SBK1,PAPOLA,HOMER1,LMAN2L,NUFIP2,ATXN1,SSR1,CYP51,TBCK,SOCS4,UBXN2A,CHSY1,TMTC3,OTUD4,IBTK,AGAP1,EEA1,TMEM170,SMARCC1,EIF4G3,DPY19L3,MBOAT7,DNAJB12,KLHL9,N4BP2,ILDR2,TMEM170B,AEBP2,RASAL2,TAOK1,GRB10,RORA,ELOVL7,SLC9A2,VWA8,RNF103,RNF11,USP6NL,SP5,NF1,ANKLE2,GOLPH3,DMXL1,USF3,MYH14,TSPAN5,MAN1A2,MAPT,QK,SH3D19,HLTF,ARHGAP42,REST,ERBIN,SOCS7,NUP50,D10WSU102E,UBA6,C2CD2,IGF1R,GPBP1L1,SLC35A5,CNOT6L,USP14,TBL1X,RAB10,SNX18,TMEM62,STRN,DPP8,FOXN3,FAM117B,CDK8,CTDSPL,PKN2,TMX1,MOCS3,GCC2,WDFY2,SLC30A5,RNF152,PON2,NAA50,YIPF6,TLE3,NAB1,CSNK1A1,CHST7,FBXO3,FBXL17,CCSER2,ABCB7,BCAT1,FAM20B,GNAQ,TM9SF3,NFIA,ARPP19,SMIM13,CRKL,UBE2J1,BTBD8,PPHLN1,LRBA,LRP2,MTOR,URI1,TNRC6B,PCGF3,RASA2,TTYH2,SNX13,TSC22D2,TMF1,HOXA10,ABI2,MMGT1,LYPLA1,PGGT1B,AZIN1,DENND6A,1810013L24RIK,LCORL,SGPP1,NUCKS1,MARK3,OSTM1,FAM126B,USP38,PLS1,AFF4,ECPAS,NUDT19,UEVLD,DIAPH2,TRAM1,SLAIN2,ARFGEF1,CDV3,TRAF6,CNOT9,PUM2,PDPR,VCP,ALG10B,PDCD6IP,TNKS2,DNAJA4,SELENOT,NXPH4,HACD2,ARL8B,SYDE2,LGR4,ACAD9,TMEM183A,PPTC7,PI4KA,MBNL1,ZDHHC2,MIER3,SUZ12,SNAP29,PBRM1,AGFG1,ASB7,EXOC5,DNAJB14,ADAM10,UBE4B,AP2A2,WAPL,GLB1,ABHD17B,SELENOI,GM2A,CXADR,ZDHHC3,PEX26,XYLT1,ATL3,KLHL24,CSDE1,TMX4,MPP6,YOD1,NUS1,GATAD1,AFTPH,GALNS,HECTD1,CUL3,MAP3K2,RCOR1,AKAP11,ZBTB1,EPS15,PDIK1L,THSD7A,SPTY2D1,TSHZ1,RRM2B,FBXO30,SPOP,PABPC1,CYB5D2,TRPS1,SSR3,ADRA2B,RC3H2,SLC35E2,ANP32E,RBM27,ZBTB41,YTHDF3,LRP11,SPRED1,LACTB2,TRIP12,WASHC4,DGKH,KBTBD11,ZADH2,FZD5,USP34,HELZ,MTMR7,SH3GLB1,ETF1,UBE3A,ITGAV,DENND1B,AGPAT3,PAM,GOLT1B,REEP5,RAB11FIP2,PTPN4,BMPR2,TMED8,DYNLT1B,NOMO1,IDI1,GM11992,1700066M21RIK,ATXN3,VMA21,SUSD6,YY1,VKORC1L1,GRSF1,KCNG1,ACOT6,CD164,CNOT6,RNFT1,USP37,RASSF3,TMEM178,GPAM,DBT,SPTBN1,VCPIP1,ARHGAP10,CELF1,PRKACB,API5,TMEM168,PGM1,GABPA,ZFP827,BMP2K,BEND7,ATL2,RNF138,ECT2,STK3,MIER1,MEX3C,GATAD2A,RDX,PIK3CA,METAP1,FYTTD1,CLDND1,SLC43A2,BEND3,ENAH,MKRN1,DR1,YES1,CCDC71L,GLUD1,C330007P06RIK,FAM102A,DOCK5,IL13RA1,CNNM2,MN1,FBXO8,TMED7,DECR2,RAB21,SERINC2,GNAI1,RAC1,STT3A,ERC1,PSMD1,TTC7,KDM7A,INPP5F,GNA13,FOXN2,MANEA,TBL1XR1,SMAD7,PRKAR2A,RNF141,RNPEPL1,CAB39,MSI2,HTT,PTAR1,EFR3A,PAFAH1B2,RB1CC1,FBXL18,PRKACA,HNRNPAB,LIMS1,ANKRD34B,ZFP518B,SYNJ2BP,ABHD13,AHCYL1,PCDH7,KIF2A,TFB2M,HSP90AA1,PCDH1,CPEB2,LMAN2,TRAPPC13,BCR,LARP1,RNF44,ARL5B,SLC25A46,SERP1,PIK3C2A,RANBP2,ABCB10,CCNY,SMAD2,SCAI,FBXL5,JAK2,ZDHHC21,AFG3L1,RECQL,KLHL2,UBXN8,EIF4EBP2,ELMOD2,TRAM2,POMT2,GALNT4,ZFP91,UBXN2B,ZNRF3,ARFGEF2,PCSK5,MAN2A1,HNRNPA0,HSPD1,PARG,PTBP3,DYNLL2,CD47,LRP6,GMCL1,WWTR1,NOL9,EPRS,2900026A02RIK,HSF2,RABEP1,NR2F2,MAPK1,FUT9,YTHDC2,PPP6C,GPC1,GSR,YTHDF2,EGLN1,MTPN,TCF7L2,RNPEP,PPP1CB,EAF1,LNPEP,PDE5A,GPR135,GBE1,ZFAND5,COA5,TNFRSF11A,TMEM131,ZFP367,MBLAC2,RALGPS1,ROCK1,DERL2,ATP2B1,ACBD3,PPP4R2,SLC37A3,PITPNC1,UBN1,ARL15,RAB14,FCHO2,AFAP1,KDM5A,STAM2,SLC1A4,ZC3H12C,PRKCA,ARF6,TCF24,RABGAP1L,SEC61A1,RIC1,PCMTD1,TBC1D12,TOB1,PUM1,TTPA,SZRD1,EIF5,NPEPPS,LARP1B,CCNI,MSL2,KLHL15,RMDN3,MOGAT1,GM49336,UBE2G1,PFDN2,TMEM41B,RP2,GNG12,PLEKHF2,UBE2L3,SHLD2,RAB5A,RAP2C,PPP2R5E,PTGES3,MAP2K4,PURB,NADK2,PTGR2,PHF20L1,ATF1,FNIP1,TGFBR1,MFSD6,CRTAP,CCDC47,G3BP1,TIPARP,NAF1,NAA15,ITGB1,CDKN1B,FBXL14,HSPA4,NFIB,LBR,HNRNPUL1,G3BP2,PPP3CA,TMEM127,PEX5,DNAJA1,SLC30A2,PPP2R5A,MGAT2,GLRX2,TIMM29,TMEM65,YWHAB,ARID1B,ADIPOR1,RAD51C,0610010F05RIK,SPCS3,ANAPC1,YTHDF1,SCAP,RPS6KB1,UGCG,DERL1,MAST2,BIVM,SCAMP1,MTF1,LRRC8A,CEP290,SYN2,RFK,ATP11B,UBQLN2,RHOA,CEP76,CTNNA2,FMR1,RAB23,BRD4,MAP2K5,LYSMD3,GNPDA1,TIMMDC1,ATXN7L3B,TMEM135,SRSF1,PRPF40A,ERGIC1,CDC73,CBX3,NUDT4,NAPG,MICU3,POLE4,KPNA3,UAP1,ABHD5,FBXO33,SDC4,ZFP780B,CRK,ERGIC2,BOD1L,CAPZA1,HOXA9,SWT1,TMEM117,NDUFAF4,SEPHS1,NDFIP1,GNS,GRHPR,MSANTD3,FIGN,FNIP2,RO60,LEMD3,ADO,HCCS,LPP,PPP3R1,USP25,SOD2,LACTB,KCTD9,MLH3,SMIM10L1,CFLAR,RSBN1L,HSD17B4,IPO7,U2SURP,THOC7,NUP54,INTS2,BRCC3,BMT2,UBE2D3,TSN,SET,KHDRBS3,DNAJB11,FBXO22,THAP2,SACM1L,PTP4A2,PIP4P2,CENPB,IRS1,YIPF4,ACAT2,BMPR1B,PROB1,PDCL,SHROOM1,RPRD2,RNMT,HIF1A,FOXO1,PURA,MAF,GABRB3,DESI1,ARL6IP6,SMARCA5,EXOC8,BTBD1,VAPA,CMAS,UGDH,CMPK1,TMEM167,CBX1,ATP6V1H,RNF128,NAT2,CLSTN1,UBE2K,RETREG1,BRI3BP,NWD2,ARID4B,PGM3,TOP1,CYCS,ECHDC1,RELN,AKIRIN2,RBBP8,UBL3,ARF4,MRPL1,VPS26A,RAB18,CNOT7,TXNL1,UBE2D2A,PEX13,YWHAE,PAIP1,KMT5A,ATAD1,NMT1,SYAP1,NHP2,ST13,RWDD4A,UBE2W,VPS35,GAS1,ARL1,SUCLA2,RPE,ADAMTS15,ATG12,4921524J17RIK,PLPP6,EI24,SMAP1,MTPAP,RAB2A,DARS,HSD17B12,RAP1B,UBA5,ANKRD12,MRFAP1
Zmynd15	0.503333	7.9823e-06	0.000213537	0.394573	0.00460679	0.0284199	0.50609	0.000143603	0.00164079	0.53611	1.51116e-06	6.86866e-05														TF	Factor: RNF96; motif: BCCCGCRGCC	TF:M01199	1.64e-111	110.786	6337	1343	777	21836	AGPS,CCDC6,SLC12A2,LIPO3,PANK1,GALNT1,TC2N,EDEM1,GLS,TSPAN13,KIF21A,MFAP3L,KL,HAPLN1,LPGAT1,ATRNL1,HYKK,FAM120A,SLC16A9,SLC35D1,NFIC,FAM163A,MED14,GALC,NNT,ZNRF2,RBM47,UHMK1,MET,SLC41A2,TMEM229A,HUNK,SLC4A4,UBR3,HMGCS1,SSX2IP,ENTPD7,ME1,ELL2,PAQR9,SLC9A6,TIMP3,DCAF10,CLCN4,XPR1,ALKBH5,TEX2,SYT14,PSME4,PLAA,MACROD2,PANK3,GSPT1,REPS2,KAT2B,ST8SIA1,MYO5A,ACOX1,ARSB,COX15,SOS1,MED13,MFHAS1,SEC24A,GHR,CLIC4,YWHAZ,SLC22A7,UBQLN1,ODC1,DCUN1D3,SENP5,MCUR1,ACOT12,WWP1,TENT4B,STT3B,ERRFI1,RALGPS2,HS6ST2,CACUL1,LARP4,TANC2,FUCA2,RMND5A,MAN1A,HLF,UHRF1BP1L,ULK2,DCAF12,AMMECR1,GSK3B,CMTM4,TRAPPC8,RTN4IP1,SFXN1,TMEM64,PPP1R15B,SBNO1,NLN,DCP2,CERS6,FITM2,KPNA6,TGOLN1,UGT8A,RNF180,DYRK2,SLC25A15,LATS1,PKNOX1,E2F3,CHUK,ATP13A3,MIA3,ANKRD33B,TMTC4,CSTF2,STK38L,ETV6,FAM8A1,CDC27,SCYL2,RAD23B,ARL5A,MPP5,CYB561,HIPK3,ANKS1B,PRRC1,SEC23A,ADGRL1,ZFP148,TWF1,RDH10,CNOT11,NPLOC4,PRKCE,SATB2,SMURF2,PCYT1A,TASOR,VPS54,PKP4,FAM53C,SLC1A1,ADAM9,TAB3,SLC33A1,PELI2,VPS37A,MTMR2,NEK7,PHTF2,TNPO1,FURIN,NCKAP1,VWA1,SAMD8,UBE3C,XPO4,SYPL,TDRP,PAK2,PSMD11,ZFYVE9,IGSF11,GTF2A1,DCUN1D4,LTN1,B4GALT1,ARIH1,SLCO3A1,SNX27,PPT2,PAFAH1B1,MYO6,RLIM,SLC26A2,HUS1,CSNK1G3,PPP1R3E,JMY,REEP3,UBE2Q2,CPD,ZDHHC5,C1GALT1,LMTK2,SMARCA2,ZFP706,MOB1B,SLC16A10,SPIRE1,IGF2R,9130023H24RIK,PIKFYVE,SDC2,ACBD5,CAND1,SMAD4,ATP11A,HERC4,1110032F04RIK,RAB6A,DACH1,BRAF,DENND5B,TRIM2,BC005537,ESRRG,MINDY2,DDX6,DNAJC3,WDR26,ZFP800,ANKIB1,RNF169,KIF5B,AVL9,GNG4,RNF111,PDZD8,GTF3C3,MAPK4,KPNA4,KLF9,RAD21,COBLL1,CMIP,KLHL42,CHST11,B4GALT5,SLC30A1,FAR1,LMBRD2,GALNT7,KBTBD7,FAM120C,SLC30A4,ZFP24,PTP4A1,SPATS2,TOGARAM1,DNAJC13,UBE2H,SAV1,CLTC,HECA,HIPK1,ENTPD5,ALDH5A1,SHOC2,BRAP,ZBTB7A,CDK6,HSPA13,ELAVL1,SGTB,DPY19L4,CDC42BPA,MTMR6,PDPK1,RC3H1,TTBK2,CGGBP1,CLINT1,APBB2,AFDN,CLIP4,CUL5,NAA30,WASL,TRABD2B,ZFYVE16,GALNT3,MB21D2,SBK1,PAPOLA,HOMER1,LMAN2L,NUFIP2,TFRC,SSR1,CYP51,EMC1,TBCK,SOCS4,UBXN2A,CHSY1,IBTK,AGAP1,EEA1,TMEM170,EIF4G3,SLC18B1,DPY19L3,N4BP2,ILDR2,TMEM170B,SOAT1,RASAL2,TAOK1,GRB10,PTEN,ELOVL7,WIPF2,RNF103,RNF11,USP6NL,NF1,ANKLE2,GOLPH3,DMXL1,USF3,MYH14,TSPAN5,MAN1A2,QK,SH3D19,CPNE3,REST,ERBIN,SOCS7,NUP50,CHPT1,D10WSU102E,DCAF12L1,C2CD2,IGF1R,SLC35A5,CNOT6L,TBL1X,RAB10,SNX18,TMEM62,DPP8,FOXN3,FAM117B,CTDSPL,PKN2,MOCS3,ABCE1,WDFY2,SLC30A5,RNF152,NAA50,TLE3,NAB1,FBXO3,FBXL17,CCSER2,FAM20B,GNAQ,TM9SF3,NFIA,ARPP19,PBX1,UBE2J1,PPHLN1,LRP2,MTOR,URI1,TNRC6B,PCGF3,RASA2,TTYH2,SNX13,TSC22D2,MAGT1,TMF1,HOXA10,AZIN1,DENND6A,1810013L24RIK,LCORL,NUCKS1,MARK3,FAM126B,USP38,AFF4,ECPAS,NUDT19,TRAM1,ARFGEF1,CDV3,TRAF6,PUM2,PDPR,VCP,PDCD6IP,NXPH4,HACD2,SYDE2,LGR4,HACD3,ZDHHC2,ATG4C,MIER3,SUZ12,PBRM1,AGFG1,EXOC5,DNAJB14,ADAM10,AP2A2,ABHD17B,TFCP2L1,ZDHHC3,ATP6V0A2,FAM222B,XYLT1,ATL3,TMX4,YOD1,NUS1,GATAD1,GALNS,HECTD1,CUL3,RCOR1,ZBTB1,EPS15,PDIK1L,THSD7A,SPTY2D1,TSHZ1,FBXO30,PABPC1,SSR3,AGL,ANP32E,ZBTB41,YTHDF3,LRP11,SPRED1,TRIP12,DGKH,ZADH2,FZD5,USP34,HELZ,MTMR7,SH3GLB1,ETF1,UBE3A,ITGAV,DENND1B,AGPAT3,PAM,GOLT1B,REEP5,PTPN4,BMPR2,NOMO1,ATXN3,VMA21,SUSD6,YY1,VKORC1L1,GRSF1,KCNG1,CD164,RNFT1,RASSF3,TMEM178,GPAM,SPTBN1,CELF1,GOSR1,PRKACB,API5,GABPA,BMP2K,BEND7,ATL2,RNF138,MEX3C,GATAD2A,RDX,PIK3CA,FYTTD1,BEND3,ENAH,PLCXD2,MKRN1,DR1,YES1,BGLAP3,CCDC71L,GLUD1,FAM102A,IL13RA1,CNNM2,MN1,TMED7,RAB21,SERINC2,GNAI1,RAC1,SLC17A5,KDM7A,GNA13,FOXN2,LIN7C,TBL1XR1,SMAD7,PRKAR2A,RNF141,RNPEPL1,CAB39,MSI2,MFSD14B,PTAR1,PAFAH1B2,RB1CC1,PRKACA,HNRNPAB,ANKRD34B,ABHD13,PCDH7,KIF2A,TFB2M,HSP90AA1,CPEB2,MARF1,BCR,LARP1,RNF44,SOX6,SLC25A46,SERP1,PIK3C2A,CCNY,SMAD2,OSR2,FBXL5,JAK2,MINDY3,ZDHHC21,AFG3L1,RECQL,KLHL2,EIF4EBP2,ELMOD2,TRAM2,GALNT4,ZFP91,UBXN2B,ZNRF3,MAN2A1,HNRNPA0,HSPD1,PTBP3,RAB22A,DYNLL2,LRP6,WWTR1,NOL9,2900026A02RIK,HSF2,RABEP1,NR2F2,MAPK1,FUT9,PPP6C,GPC1,YTHDF2,EGLN1,TCF7L2,PPP1CB,EAF1,LNPEP,PDE5A,CTBS,SLC6A15,GPR135,ZFAND5,TMEM131,ZFP367,MBLAC2,RALGPS1,ROCK1,DERL2,ATP2B1,PPP4R2,SLC37A3,PITPNC1,UBN1,ARL15,RAB14,FCHO2,AFAP1,KDM5A,MOB4,ZC3H12C,ARF6,TCF24,RABGAP1L,MTMR9,RIC1,PCMTD1,TBC1D12,TOB1,PUM1,TTPA,EIF5,NPEPPS,LARP1B,CCNI,MSL2,UBE2G1,RP2,GNG12,IPP,PLEKHF2,UBE2L3,PNPLA8,SHLD2,RAP2C,PPP2R5E,PTGES3,MAP2K4,PURB,NADK2,ZBTB11,PHF20L1,ATF1,NLK,TGFBR1,MFSD6,CRTAP,CCDC47,G3BP1,TIPARP,NAF1,NAA15,ITGB1,FBXL14,NFIB,HNRNPUL1,G3BP2,PPP3CA,DNAJA1,PPP2R5A,MGAT2,TIMM29,TMEM65,YWHAB,MTDH,ARID1B,ADIPOR1,RAD51C,0610010F05RIK,SPCS3,ANAPC1,YTHDF1,RPS6KB1,UGCG,DERL1,MAST2,SCAMP1,LRRC8A,SYN2,RFK,ATP11B,UBQLN2,RHOA,CEP76,RAB23,BRD4,MAP2K5,LYSMD3,TIMMDC1,SRSF1,ERGIC1,CDC73,CBX3,NUDT4,KPNA3,UAP1,ABHD5,FBXO33,CRK,ERGIC2,BOD1L,TMEM117,SEPHS1,NDFIP1,GNS,WDR72,MSANTD3,FIGN,FNIP2,LEMD3,HCCS,LPP,USP25,SOD2,LACTB,KCTD9,RIOK3,RSBN1L,PCNP,IPO7,U2SURP,THOC7,NUP54,BMT2,UBE2D3,SET,KHDRBS3,DNAJB11,THAP2,SACM1L,PTP4A2,PIP4P2,CENPB,PROB1,SHROOM1,RPRD2,HIF1A,COPS2,FOXO1,PURA,MAF,GABRB3,SMARCA5,EXOC8,BTBD1,VAPA,CAV2,NAGLU,UGDH,CMPK1,TMEM167,DLD,CBX1,AASDHPPT,RNF128,CLSTN1,UBE2K,BRI3BP,ARID4B,PGM3,TOP1,CYCS,ECHDC1,RELN,AKIRIN2,RBBP8,UBL3,ARF4,VPS26A,RAB18,CNOT7,UBE2D2A,PEX13,PAIP1,RNF115,NHP2,ST13,RWDD4A,UBE2W,GAS1,ARL1,SUCLA2,ATG5,ATG12,4921524J17RIK,PLPP6,EI24,SMAP1,RAB2A,DARS,RAP1B,MRFAP1
Mob3b	-0.464685	8.01794e-06	0.000213997	-0.361261	0.00016364	0.00503513	-0.381944	6.96899e-06	0.000347381	-0.358965	9.1186e-06	0.000194244														TF	Factor: ZF5; motif: GYCGCGCARNGCNN	TF:M02933	9.72e-107	106.012	9484	1343	974	21836	AGPS,SLC5A8,CCDC6,SLC12A2,SLC18A1,IRF6,CMTM6,LIPO3,PANK1,GALNT1,PDK3,F5,EDEM1,GLS,TSPAN13,KIF21A,MPV17L,KL,CROT,HAPLN1,LPGAT1,GUSB,ATRNL1,FAM120A,SLC16A9,SLC35D1,CASTOR2,FAM163A,MED14,ZNRF2,TSGA10,UHMK1,MET,SLC41A2,TMEM229A,LRRC58,HUNK,SLC4A4,CPOX,UBR3,HMGCS1,SSX2IP,ENTPD7,ME1,PAQR9,MIB1,SYT7,GPC4,SLC9A6,TIMP3,OCIAD2,DCAF10,ABCD3,CLCN4,GLG1,XPR1,ALKBH5,OSBPL8,NTN1,TEX2,SYT14,PSME4,PLAA,LRRC8B,MACROD2,PANK3,GSPT1,REPS2,KAT2B,ST8SIA1,MYO5A,ACOX1,ARSB,COX15,SOS1,MED13,LRRK2,NCEH1,MFHAS1,SEC24A,CLIC4,AR,YWHAZ,UBQLN1,ODC1,SENP5,ACE,MCUR1,WWP1,TENT4B,ATP6V1A,STT3B,ERRFI1,RALGPS2,SLC35A3,HS6ST2,LARP4,GCLM,TANC2,RMND5A,HLF,UHRF1BP1L,ULK2,TRPC1,PRKAA2,AMMECR1,GSK3B,CMTM4,TRAPPC8,SFXN1,TMEM64,PPP1R15B,PLEKHA8,SBNO1,NLN,DCP2,CERS6,FITM2,KPNA6,TGOLN1,UGT8A,RSPRY1,RNF180,GOPC,SPAG9,ST8SIA6,DYRK2,SLC25A15,PKNOX1,CHUK,ATP13A3,MOB3B,MAPK1IP1L,MIA3,ANKRD33B,SUCO,GCNT1,STK38L,ETV6,FAM8A1,CDKL2,CAPRIN1,ESYT2,ARL5A,GPR137B,MPP5,CYB561,HIPK3,KIF1B,PRKDC,PPM1B,ANKS1B,PRRC1,SEC23A,ADGRL1,ZFP148,LARP4B,TWF1,RDH10,CNOT11,WIPI2,PRKCE,SMURF2,FAM210A,UBIAD1,SEL1L,ANPEP,KDSR,CEP97,PCYT1A,SLC16A2,DDAH1,GPD2,VPS54,PKP4,SLC1A1,TMCO3,ADAM9,NXPE3,TAB3,GFPT1,AMACR,PELI2,VPS37A,MTMR2,PHTF2,TNPO1,GATAD2B,OSBPL6,FURIN,NCKAP1,VWA1,UBE3C,APPBP2,XPO4,PAK2,PSMD11,ZFYVE9,GTF2A1,DCUN1D4,B4GALT1,ARIH1,SLCO3A1,SNX27,PPT2,PAFAH1B1,MYO6,AP1S3,SLC26A2,CSNK1G3,PIGM,PPP1R3E,JMY,TMEM30A,REEP3,SERINC1,UBE2Q2,CPD,ZDHHC5,C1GALT1,LMTK2,TOMM70A,SMARCA2,ZFP706,SPIRE1,IGF2R,9130023H24RIK,CANX,PIKFYVE,SDC2,MTUS1,IL6ST,ACBD5,SUMF1,CAND1,SMAD4,PLEKHB2,PSAT1,ATP11A,1110032F04RIK,RAB6A,DACH1,NACC2,DLAT,BRAF,DENND5B,BC005537,LPL,CCKAR,MINDY2,DDX6,DNAJC3,WDR26,ZFP800,ANKIB1,RNF169,WDR37,KIF5B,AVL9,GNG4,RNF111,PDZD8,MAPK4,KPNA4,KLF9,RAD21,COBLL1,ZYG11B,CMIP,KLHL42,OTUD7B,CHST11,B4GALT5,SLC9A8,SLC30A1,ACTR2,FAR1,RALGAPB,FAM120C,SLC30A4,ZFP24,PTP4A1,SPATS2,TRIM37,DNAJC13,UBE2H,ABL2,SAV1,CLTC,KPNA1,GOLGA4,CSNK2A1,HECA,HIPK1,ENTPD5,SLC25A13,ALDH5A1,ANKRD13C,SHOC2,NCOR1,BRAP,ZBTB7A,PPP4R3A,SYNRG,CDK6,ELAVL1,FEM1B,MTMR10,2610507B11RIK,CRYBG1,SGTB,DPY19L4,MTSS1,CDC42BPA,PDPK1,RC3H1,FRAS1,MAP9,TTBK2,CGGBP1,TULP3,CLINT1,APBB2,AFDN,CLIP4,MRS2,GGCT,TRABD2B,ZFYVE16,GALNT3,MB21D2,SBK1,PAPOLA,LMAN2L,NUFIP2,TFRC,UBXN7,ATXN1,CYP51,TBCK,SOCS4,UBXN2A,CHSY1,TMTC3,OTUD4,IBTK,AGAP1,ACADM,TMEM170,DPY19L3,MBOAT7,DNAJB12,KLHL9,N4BP2,ILDR2,TMEM170B,SOAT1,AEBP2,RASAL2,TAOK1,GRB10,RORA,ELOVL7,SLC9A2,WIPF2,VWA8,RNF103,RNF11,USP6NL,SP5,ANKLE2,GOLPH3,DMXL1,USF3,MYH14,TSPAN5,MAN1A2,MAPT,QK,SH3D19,HLTF,ARHGAP42,REST,ERBIN,SOCS7,NUP50,CHPT1,UBA6,C2CD2,IGF1R,SLC35A5,CNOT6L,USP14,TBL1X,RAB10,SNX18,TMEM62,DPP8,FOXN3,FAM117B,CDK8,CTDSPL,PKN2,TMX1,MOCS3,ABCE1,LSM12,GCC2,WDFY2,SLC30A5,RNF152,NAA50,TLE3,NAB1,CSNK1A1,CHST7,FBXO3,FBXL17,USP32,CCSER2,ABCB7,BCAT1,FAM20B,GNAQ,TM9SF3,NFIA,ARPP19,SMIM13,TOR1AIP2,CRKL,UBE2J1,BTBD8,PPHLN1,LRBA,LRP2,MTOR,URI1,TNRC6B,RASA2,TTYH2,SNX13,TSC22D2,MAGT1,TMF1,ABI2,ADRA1A,MMGT1,LYPLA1,AZIN1,DENND6A,1810013L24RIK,LCORL,SGPP1,NUCKS1,MARK3,OSTM1,CYB5B,USP38,AFF4,ECPAS,NUDT19,UEVLD,DIAPH2,TRAM1,ARFGEF1,CDV3,MIEF1,CNOT9,PUM2,PDPR,VCP,ALG10B,PDCD6IP,TNKS2,DNAJA4,SELENOT,NXPH4,HACD2,SYDE2,LGR4,HACD3,PPTC7,PI4KA,MBNL1,ZDHHC2,AQP11,ATG4C,MIER3,SUZ12,SNAP29,PBRM1,AGFG1,ASB7,EXOC5,DNAJB14,ADAM10,UBE4B,AP2A2,WAPL,GLB1,ABHD17B,SELENOI,GM2A,CXADR,ZDHHC3,ATP6V0A2,FAM222B,XYLT1,ATL3,KLHL24,MPP6,NUS1,CDC37L1,GATAD1,AFTPH,GALNS,HECTD1,CUL3,MAP3K2,RCOR1,AKAP11,ZBTB1,EPS15,PDIK1L,TSHZ1,FBXO30,SPOP,PABPC1,CYB5D2,TRPS1,SSR3,ADRA2B,AGL,ANP32E,RBM27,YTHDF3,LRP11,SPRED1,LACTB2,TRIP12,WASHC4,DGKH,KBTBD11,ZADH2,FZD5,USP34,HELZ,SH3GLB1,ETF1,UBE3A,ITGAV,DENND1B,AGPAT3,SPPL2A,PAM,FAM199X,GOLT1B,REEP5,RAB11FIP2,PTPN4,TMED8,NOMO1,IDI1,GM11992,1700066M21RIK,ATXN3,VMA21,SUSD6,YY1,VKORC1L1,GRSF1,KCNG1,ACOT6,CD164,CNOT6,LMAN1,RNFT1,NIPA2,USP37,RASSF3,TMEM178,GPAM,DBT,SPTBN1,VCPIP1,ARHGAP10,CELF1,PRKACB,API5,TMEM168,PGM1,GABPA,ZFP827,BMP2K,BEND7,ATL2,RNF138,MIER1,MEX3C,GATAD2A,PIK3CA,FYTTD1,SLC43A2,SLC25A32,BEND3,ENAH,MKRN1,DR1,YES1,CCDC71L,GLUD1,C330007P06RIK,FAM102A,DOCK5,IL13RA1,CNNM2,MN1,TMED7,LZTFL1,SERINC2,GNAI1,RAC1,ERC1,TTC7,KDM7A,INPP5F,GNA13,FOXN2,MANEA,TBL1XR1,ARMC1,SMAD7,PRKAR2A,RNF141,RNPEPL1,CAB39,MSI2,HTT,PTAR1,EFR3A,PAFAH1B2,RB1CC1,FBXL18,PRKACA,HNRNPAB,ANKRD34B,ZFP518B,AHCYL1,PCDH7,KIF2A,TFB2M,HSP90AA1,PCDH1,CPEB2,LMAN2,TRAPPC13,MARF1,BCR,LARP1,RNF44,ARL5B,SLC25A46,SERP1,PIK3C2A,RANBP2,ABCB10,CCNY,SMAD2,OSR2,SCAI,FBXL5,JAK2,MINDY3,AFG3L1,RECQL,KLHL2,UBXN8,EIF4EBP2,ELMOD2,YIPF5,TRAM2,POMT2,GALNT4,ZFP91,ARMH4,ZNRF3,ARFGEF2,PCSK5,MAN2A1,HNRNPA0,HSPD1,PARG,PTBP3,RAB22A,DYNLL2,CD47,LRP6,GMCL1,WWTR1,NOL9,EPRS,2900026A02RIK,HSF2,NR2F2,FUT9,YTHDC2,PPP6C,GPC1,GSR,YTHDF2,EGLN1,MTPN,TCF7L2,RNPEP,PPP1CB,EAF1,LNPEP,PDE5A,HSD17B7,GPR135,GBE1,ZFAND5,COA5,TNFRSF11A,SLC7A8,TMEM131,ZFP367,MBLAC2,ROCK1,ATP2B1,ACBD3,PPP4R2,PITPNC1,UBN1,ARL15,RAB14,FCHO2,AFAP1,STAM2,SLC1A4,MOB4,ZC3H12C,NKAP,PRKCA,ARF6,TCF24,RABGAP1L,SEC61A1,RIC1,TM9SF1,PCMTD1,TBC1D12,TOB1,PUM1,TTPA,LARP1B,CCNI,MSL2,KLHL15,RMDN3,GM49336,UBE2G1,TMEM41B,RP2,NFIX,GNG12,IPP,PLEKHF2,UBE2L3,PNPLA8,SHLD2,RAP2C,PPP2R5E,PTGES3,PCMTD2,MAP2K4,PURB,NADK2,ZBTB11,PHF20L1,ATF1,FNIP1,LSAMP,TGFBR1,FPGT,MFSD6,CRTAP,CCDC47,G3BP1,TIPARP,NAF1,NAA15,ITGB1,CDKN1B,FBXL14,HSPA4,NFIB,LBR,HNRNPUL1,G3BP2,ERP44,PPP3CA,TMEM127,DNAJA1,SLC30A2,PPP2R5A,MGAT2,GLRX2,TIMM29,TMEM65,YWHAB,MTDH,ARID1B,ADIPOR1,RAD51C,0610010F05RIK,SPCS3,ANAPC1,YTHDF1,SCAP,RPS6KB1,UGCG,PRCP,DERL1,MAST2,BIVM,SCAMP1,INVS,LRRC8A,CEP290,RFK,ATP11B,UBQLN2,RHOA,CEP76,UTP20,CTNNA2,FMR1,RAB23,BRD4,MAP2K5,GNPDA1,PPM1K,TIMMDC1,ATXN7L3B,TMEM135,SRSF1,PRPF40A,ERGIC1,DNAJC18,CDC73,CBX3,MALT1,NAPG,MICU3,POLE4,KPNA3,UAP1,ABHD5,FBXO33,SDC4,CAPZA1,TMEM117,SEPHS1,NDFIP1,GNS,MSANTD3,SCOC,FIGN,FNIP2,RO60,LEMD3,ADO,HCCS,LPP,MTM1,PPP3R1,USP25,SOD2,KCTD9,MLH3,CFLAR,RSBN1L,HSD17B4,IPO7,U2SURP,THOC7,NUP54,BRCC3,BMT2,UBE2D3,TSN,KHDRBS3,THAP2,SACM1L,PTP4A2,TCF4,CENPB,IRS1,ACAT2,BMPR1B,SMC4,PROB1,RPRD2,RNMT,MFSD1,HIF1A,FOXO1,PURA,MAF,GABRB3,DESI1,ARL6IP6,SMARCA5,EXOC8,BTBD1,VAPA,CAV2,PPWD1,NAGLU,CMAS,ORC4,CMPK1,TMEM167,DLD,CBX1,ATP6V1H,TPD52,RNF128,CLSTN1,UBE2K,BRI3BP,ARID4B,PGM3,TOP1,ECHDC1,RELN,AKIRIN2,RBBP8,UBL3,ARF4,MRPL1,RAB18,CNOT7,TXNL1,UBE2D2A,PEX13,YWHAE,PAIP1,KMT5A,ATAD1,NMT1,SYAP1,NHP2,ST13,UBE2W,VPS35,GAS1,ARL1,SUCLA2,RPE,ATG5,ADAMTS15,ATG12,4921524J17RIK,PLPP6,EI24,RAB2A,DARS,HSD17B12,RAP1B,UBA5,ANKRD12,MRFAP1
Mapk1ip1l	-0.379583	8.0281e-06	0.000213997	-0.330176	2.56365e-05	0.00229562	-0.325208	9.56604e-06	0.000408575	-0.354781	3.96459e-06	0.0001181														TF	Factor: Kaiso; motif: SARNYCTCGCGAGAN; match class: 1	TF:M10276_1	1.4e-106	105.853	9949	1343	1001	21836	SRD5A2,AGPS,SLC5A8,CCDC6,SLC12A2,TRP53INP2,GALNT1,PDK3,TC2N,EDEM1,GLS,TSPAN13,KIF21A,MFAP3L,KL,CROT,HAPLN1,LPGAT1,GUSB,ATRNL1,FAM120A,SLC16A9,SLC35D1,MPPED2,NFIC,CASTOR2,PHKB,FRZB,GALC,ZNRF2,UHMK1,MET,PCDH17,SLC41A2,WDFY1,TMEM229A,LRRC58,HUNK,SLC4A4,UBR3,HMGCS1,SSX2IP,ME1,PAQR9,MIB1,SYT7,GPC4,TIMP3,OCIAD2,ABCD3,CLCN4,GLG1,XPR1,TMEM144,ALKBH5,TMEM237,OSBPL8,NTN1,TEX2,SYT14,PSME4,PLAA,LRRC8B,MACROD2,PANK3,GSPT1,REPS2,KAT2B,ST8SIA1,MYO5A,ARSB,COX15,SOS1,NCEH1,MFHAS1,GHR,CLIC4,YWHAZ,ZBTB44,UBQLN1,KLHDC10,ODC1,DCUN1D3,SENP5,ACE,GK,MCUR1,ACOT12,WWP1,TENT4B,ATP6V1A,STT3B,ERRFI1,RALGPS2,SLC35A3,HS6ST2,CACUL1,LARP4,GCLM,TANC2,FUCA2,RMND5A,MAN1A,HLF,LCLAT1,ULK2,TRPC1,PRKAA2,AMMECR1,EDEM3,CMTM4,TRAPPC8,RTN4IP1,SFXN1,TMEM64,PPP1R15B,PLEKHA8,SBNO1,NLN,CERS6,FITM2,KPNA6,TGOLN1,UGT8A,RSPRY1,RNF180,PPM1L,GOPC,SPAG9,IREB2,ST8SIA6,DYRK2,SLC25A15,LATS1,PKNOX1,E2F3,CHUK,ATP13A3,MOB3B,MAPK1IP1L,ANKRD33B,TMTC4,SUCO,CSTF2,DYNC1LI1,STK38L,ETV6,FAM8A1,CAPRIN1,ESYT2,CDC27,RAD23B,ARL5A,MPP5,CYB561,HIPK3,KIF1B,PRKDC,PPM1B,ANKS1B,PRRC1,ADGRL1,SLC16A12,ZFP148,LARP4B,TWF1,RDH10,CNOT11,WIPI2,PRKCE,SATB2,SLC29A3,SMURF2,FAM210A,DHX29,CEP97,SLC16A2,DDAH1,GPD2,TASOR,VPS54,PKP4,SLC1A1,TMCO3,TMEM87B,ADAM9,TAB3,GFPT1,SLC33A1,PELI2,VPS37A,MTMR2,NEK7,PHTF2,TNPO1,KIF20B,GATAD2B,OSBPL6,FURIN,NCKAP1,VWA1,SAMD8,UBE3C,APPBP2,XPO4,MTREX,TDRP,PAK2,SKIDA1,PSMD11,ZFYVE9,GTF2A1,DCUN1D4,LTN1,B4GALT1,BPNT1,ARIH1,SLCO3A1,SNX27,PAFAH1B1,MYO6,AP1S3,COL4A4,RLIM,SLC26A2,HUS1,CSNK1G3,PIGM,PPP1R3E,JMY,TMEM30A,REEP3,SERINC1,UBE2Q2,SLMAP,CPD,ZDHHC5,C1GALT1,LMTK2,TOMM70A,SMARCA2,ZFP706,MOB1B,SLC16A10,SPIRE1,IGF2R,9130023H24RIK,CANX,PIKFYVE,SDC2,MTUS1,IL6ST,ACBD5,SUMF1,CAND1,SMAD4,PLEKHB2,PSAT1,ATP11A,HERC4,1110032F04RIK,RAB6A,ITFG1,DACH1,NACC2,DLAT,BRAF,DENND5B,BC005537,LPL,ESRRG,MINDY2,DDX6,DNAJC3,WDR26,ZFP800,ANKIB1,RNF169,WDR37,KIF5B,AVL9,GNG4,RNF111,PDZD8,MAPK4,KPNA4,KLF9,RAD21,ESR1,COBLL1,CMIP,KLHL42,OTUD7B,B4GALT5,SLC9A8,SLC30A1,ACTR2,FAR1,LMBRD2,RALGAPB,GALNT7,KBTBD7,FAM120C,SLC30A4,ZFP24,PTP4A1,SPATS2,TRIM37,TOGARAM1,DNAJC13,UBE2H,ABL2,SAV1,CLTC,KPNA1,CSNK2A1,HECA,HIPK1,ENTPD5,SLC25A16,SLC25A13,ALDH5A1,ANKRD13C,SHOC2,NCOR1,BRAP,ZBTB7A,PPP4R3A,MMACHC,SYNRG,CDK6,ITGB8,NSUN3,HSPA13,ELAVL1,FEM1B,MTMR10,2610507B11RIK,CRYBG1,SGTB,ABHD18,DPY19L4,MTSS1,CDC42BPA,PDPK1,RC3H1,MAP9,CGGBP1,TULP3,CLINT1,APBB2,AFDN,GCNT2,CUL5,WASL,MRS2,TRABD2B,SLC39A11,ZFYVE16,GALNT3,SELENOP,TYW3,MB21D2,SBK1,PAPOLA,HOMER1,NUFIP2,TFRC,UBXN7,ATXN1,SSR1,CYP51,EMC1,TBCK,SOCS4,UBXN2A,CHSY1,OTUD4,IBTK,AGAP1,ACADM,EEA1,SMARCC1,DPY19L3,MBOAT7,DNAJB12,N4BP2,ILDR2,TMEM170B,AEBP2,RASAL2,TAOK1,GRB10,RORA,ELOVL7,SLC9A2,WIPF2,RNF103,RNF11,USP6NL,SP5,NF1,ANKLE2,GOLPH3,DMXL1,USF3,TSPAN5,MAN1A2,MAPT,QK,HLTF,CPNE3,ARHGAP42,REST,ERBIN,SOCS7,NUP50,CHPT1,D10WSU102E,UBA6,C2CD2,IGF1R,IKZF5,SLC35A5,CNOT6L,USP14,TBL1X,RAB10,STRN,DPP8,FAM117B,CDK8,CTDSPL,PKN2,TMX1,MOCS3,ABCE1,LSM12,GCC2,SLC30A5,RNF152,PON2,NAA50,TLE3,NAB1,CSNK1A1,FBXO3,FBXL17,CCSER2,ZFP503,ABCB7,FAM20B,GNAQ,TM9SF3,NFIA,ARPP19,SMIM13,CRKL,UBE2J1,PPHLN1,LRBA,LRP2,URI1,TNRC6B,PCGF3,RASA2,NT5DC1,TTYH2,SNX13,TSC22D2,TMF1,HOXA10,ABI2,ADRA1A,MMGT1,LYPLA1,AZIN1,DENND6A,1810013L24RIK,LCORL,SGPP1,NUCKS1,MARK3,CYB5B,USP38,AFF4,ECPAS,NUDT19,UEVLD,TRAM1,SLAIN2,ARFGEF1,CDV3,MIEF1,TRAF6,CNOT9,PUM2,PDPR,VCP,TNKS2,NXPH4,SYDE2,LGR4,HACD3,ACAD9,TMEM183A,MBNL1,ZDHHC2,AQP11,ATG4C,MIER3,SUZ12,PBRM1,AGFG1,ASB7,EXOC5,DNAJB14,ADAM10,UBE4B,AP2A2,WAPL,GLB1,ABHD17B,TFCP2L1,SELENOI,GM2A,CXADR,ZDHHC3,OPA1,PEX26,XYLT1,ATL3,CSDE1,MPP6,YOD1,NUS1,CDC37L1,GATAD1,AFTPH,HECTD1,CUL3,MAP3K2,RCOR1,AKAP11,ZBTB1,EPS15,PDIK1L,THSD7A,SPTY2D1,TSHZ1,FBXO30,SPOP,PABPC1,CYB5D2,TRPS1,SSR3,AGL,RC3H2,SLC35E2,ANP32E,ZBTB41,YTHDF3,LRP11,SPRED1,WASHC4,DGKH,KBTBD11,ZADH2,FZD5,USP34,HELZ,SH3GLB1,ETF1,UBE3A,ITGAV,DENND1B,AGPAT3,SPPL2A,PAM,FAM199X,GOLT1B,REEP5,RAB11FIP2,PTPN4,BMPR2,TMED8,DYNLT1B,NOMO1,IDI1,1700066M21RIK,ATXN3,VMA21,SUSD6,YY1,VKORC1L1,GRSF1,KCNG1,ACOT6,CD164,CNOT6,LMAN1,RNFT1,NIPA2,USP37,RASSF3,TMEM178,GPAM,DBT,SPTBN1,VCPIP1,ARHGAP10,CELF1,PRKACB,API5,ZC3H11A,TMEM168,GABPA,ZFP827,BMP2K,BEND7,ATL2,MIER1,MEX3C,GATAD2A,RDX,PIK3CA,FYTTD1,CLDND1,SLC43A2,SLC25A32,BEND3,ENAH,MKRN1,YES1,CCDC71L,GLUD1,C330007P06RIK,FAM102A,DOCK5,CNNM2,MN1,FBXO8,TMED7,RAB21,SERINC2,GNAI1,RAC1,ERC1,PSMD1,TTC7,KDM7A,INPP5F,GNA13,FOXN2,LIN7C,TBL1XR1,ARMC1,PRKAR2A,RNF141,RNPEPL1,CAB39,MSI2,HTT,MFSD14B,PTAR1,EFR3A,PAFAH1B2,RB1CC1,FBXL18,PRKACA,HNRNPAB,ANKRD34B,ZFP518B,EIF2S3X,ABHD13,AHCYL1,PCDH7,KIF2A,TFB2M,HSP90AA1,PCDH1,CPEB2,TRAPPC13,BCR,LARP1,RNF44,LRRC28,MED1,SERP1,PIK3C2A,ABCB10,CCNY,SMAD2,OSR2,SCAI,FBXL5,JAK2,ZDHHC21,AFG3L1,RECQL,KLHL2,UBXN8,ELMOD2,YIPF5,GGCX,POMT2,GALNT4,ZFP91,UBXN2B,ARMH4,ZNRF3,ARFGEF2,PCSK5,MAN2A1,HNRNPA0,YME1L1,HSPD1,PARG,PTBP3,RAB22A,LRP6,GMCL1,WWTR1,NOL9,EPRS,2900026A02RIK,HSF2,RABEP1,NR2F2,MAPK1,FUT9,YTHDC2,GPC1,YTHDF2,EGLN1,TCF7L2,RNPEP,PPP1CB,EAF1,LNPEP,PDE5A,HSD17B7,GPR135,GBE1,ZFAND5,COA5,TNFRSF11A,TMEM131,ZFP367,MBLAC2,RALGPS1,ROCK1,ATP2B1,ACBD3,PPP4R2,PITPNC1,UBN1,ARL15,RAB14,FCHO2,KDM5A,STAM2,ZC3H12C,NKAP,PRKCA,ARF6,TCF24,RABGAP1L,SEC61A1,RIC1,TM9SF1,PCMTD1,TBC1D12,TOB1,PUM1,TTPA,SZRD1,EIF5,NPEPPS,LARP1B,CCNI,ACADSB,MSL2,KLHL15,RMDN3,GM49336,UBE2G1,TMEM41B,RP2,NFIX,GNG12,IPP,PLEKHF2,PNPLA8,SHLD2,RAP2C,PPP2R5E,PTGES3,MAP2K4,PURB,NADK2,PTGR2,ZBTB11,PHF20L1,ATF1,FNIP1,NLK,LSAMP,TGFBR1,MFSD6,CRTAP,CCDC47,G3BP1,TIPARP,NAF1,NAA15,ITGB1,CDKN1B,FBXL14,HSPA4,NFIB,LBR,HNRNPUL1,G3BP2,PPP3CA,TMEM127,DNAJA1,SLC30A2,PPP2R5A,MGAT2,GLRX2,TIMM29,TMEM65,IMPA1,YWHAB,MTDH,ARID1B,ADIPOR1,RAD51C,SPCS3,YTHDF1,SCAP,UGCG,DERL1,MAST2,BIVM,SCAMP1,MTF1,LRRC8A,SYN2,RFK,ATP11B,UBQLN2,RHOA,CEP76,UTP20,FMR1,RAB23,BRD4,BMI1,GNPDA1,PPM1K,TIMMDC1,TMEM135,SRSF1,PRPF40A,DNAJC18,CDC73,CBX3,NUDT4,OGDH,MALT1,NAPG,MICU3,POLE4,KPNA3,UAP1,ABHD5,CAPN7,FBXO33,CRK,ERGIC2,BROX,BOD1L,CAPZA1,HOXA9,SWT1,TMEM117,NDUFAF4,SEPHS1,NDFIP1,MSANTD3,SCOC,FIGN,FNIP2,LEMD3,ADO,HCCS,LPP,SEC23IP,MTM1,PPP3R1,USP25,KCTD9,SMIM10L1,RSBN1L,AKIRIN1,HSD17B4,PCNP,IPO7,U2SURP,THOC7,NUP54,INTS2,BRCC3,UBE2D3,TSN,SET,KHDRBS3,DNAJB11,THAP2,SACM1L,PTP4A2,CENPB,IRS1,YIPF4,ACAT2,BMPR1B,SMC4,PROB1,RPRD2,RNMT,MFSD1,HIF1A,FOXO1,PURA,MAF,GABRB3,DESI1,ARL6IP6,SMARCA5,EXOC8,BTBD1,TMED5,VAPA,PPWD1,NAGLU,UGDH,CMPK1,TMEM167,DLD,CBX1,ATP6V1H,RNF128,NAT2,CLSTN1,UBE2K,BRI3BP,NWD2,ARID4B,PGM3,CYCS,ECHDC1,RELN,AKIRIN2,RBBP8,UBL3,ARF4,VPS26A,CNOT7,TXNL1,UBE2D2A,PEX13,YWHAE,PAIP1,KMT5A,RNF115,ATAD1,NMT1,SYAP1,ST13,UBE2W,VPS35,GAS1,ARL1,RPE,ADAMTS15,ATG12,4921524J17RIK,EI24,MSANTD4,SMAP1,MTPAP,RAB2A,DARS,HSD17B12,RAP1B,UBA5,PSMC6,ANKRD12,MRFAP1
Mia3	-0.250486	8.05523e-06	0.000214259	-0.152856	0.00496471	0.0297088	-0.191537	0.00139488	0.00713131	-0.230675	2.93858e-05	0.000414562														TF	Factor: E2F; motif: GGCGSG; match class: 1	TF:M00803_1	4.17e-106	105.379	7016	1343	815	21836	AGPS,SLC5A8,CCDC6,SLC12A2,CMTM6,GALNT1,EDEM1,GLS,TSPAN13,KIF21A,MFAP3L,MPV17L,KL,CHRDL1,CROT,HAPLN1,LPGAT1,ATRNL1,FAM120A,SLC35D1,NFIC,FAM163A,MED14,ZNRF2,TSGA10,MET,SLC41A2,WDFY1,TMEM229A,ABHD2,LRRC58,HUNK,SLC4A4,CPOX,SSX2IP,PAQR9,MIB1,SYT7,GPC4,SLC9A6,TIMP3,DCAF10,ABCD3,CLCN4,ALKBH5,OSBPL8,PSME4,PLAA,LRRC8B,MACROD2,KAT2B,ST8SIA1,MYO5A,CHIC1,COX15,SOS1,MED13,LRRK2,MFHAS1,CLIC4,YWHAZ,UBQLN1,KLHDC10,ODC1,ACE,MCUR1,ACOT12,WWP1,TENT4B,ATP6V1A,STT3B,ERRFI1,RALGPS2,HS6ST2,LARP4,GCLM,TANC2,FUCA2,RMND5A,LCLAT1,ULK2,TRPC1,DCAF12,PRKAA2,AMMECR1,GSK3B,CMTM4,TRAPPC8,RTN4IP1,SFXN1,TMEM64,PPP1R15B,PLEKHA8,NLN,DCP2,FITM2,UGT8A,RSPRY1,RNF180,SPAG9,ST8SIA6,DYRK2,SLC25A15,PKNOX1,E2F3,CHUK,ATP13A3,MAPK1IP1L,ANKRD33B,TMTC4,SUCO,STK38L,ETV6,FAM8A1,CDKL2,CAPRIN1,ESYT2,RAD23B,ARL5A,GPR137B,MPP5,CYB561,HIPK3,KIF1B,ANKS1B,PRRC1,SEC23A,ADGRL1,ZFP148,LARP4B,TRIP4,RDH10,WIPI2,PRKCE,SATB2,SMURF2,FAM210A,ANPEP,KDSR,PCYT1A,DDAH1,GPD2,VPS54,PKP4,SLC1A1,TMCO3,GFPT1,PELI2,VPS37A,MTMR2,NEK7,PHTF2,TNPO1,GATAD2B,OSBPL6,FURIN,NCKAP1,VWA1,UBE3C,APPBP2,XPO4,SYPL,PAK2,ZFYVE9,GTF2A1,LTN1,B4GALT1,ARIH1,SNX27,PAFAH1B1,MYO6,AP1S3,SLC26A2,HUS1,CSNK1G3,PPP1R3E,JMY,TMEM30A,REEP3,UBE2Q2,CPD,ZDHHC5,C1GALT1,LMTK2,FMO5,TOMM70A,SMARCA2,ZFP706,MOB1B,SLC16A10,SPIRE1,IGF2R,9130023H24RIK,CANX,PIKFYVE,SMAD4,ATP11A,1110032F04RIK,RAB6A,DLAT,BRAF,DENND5B,BC005537,LPL,MINDY2,DDX6,DNAJC3,WDR26,ZFP800,ANKIB1,RNF169,WDR37,KIF5B,AVL9,GNG4,RNF111,PDZD8,MAPK4,KPNA4,KLF9,RAD21,COBLL1,ZYG11B,CMIP,OTUD7B,CHST11,B4GALT5,SLC9A8,SLC30A1,ACTR2,FAR1,RALGAPB,GALNT7,FAM120C,SLC30A4,ZFP24,PTP4A1,SPATS2,TRIM37,DNAJC13,UBE2H,ABL2,SAV1,CLTC,KPNA1,GOLGA4,CSNK2A1,HECA,HIPK1,ENTPD5,SLC25A16,SLC25A13,BICD1,ANKRD13C,SHOC2,NCOR1,BRAP,ZBTB7A,PPP4R3A,SYNRG,CDK6,FEM1B,2610507B11RIK,SGTB,ABHD18,DPY19L4,MTSS1,CDC42BPA,PDPK1,RC3H1,FRAS1,MAP9,CGGBP1,TULP3,CLINT1,APBB2,AFDN,CLIP4,ZBTB33,NAA30,WASL,MRS2,GGCT,TRABD2B,ZFYVE16,GALNT3,MB21D2,SBK1,PAPOLA,ATXN1,SSR1,CYP51,SOCS4,UBXN2A,CHSY1,OTUD4,IBTK,AGAP1,EEA1,TMEM170,SMARCC1,EIF4G3,DPY19L3,DNAJB12,N4BP2,ILDR2,TMEM170B,AEBP2,RASAL2,TAOK1,GRB10,RORA,ELOVL7,SLC9A2,VWA8,RNF103,RNF11,USP6NL,NF1,ANKLE2,GOLPH3,DMXL1,MYH14,TSPAN5,MAN1A2,MAPT,QK,SH3D19,HLTF,ARHGAP42,REST,ERBIN,C2CD2,IGF1R,GPBP1L1,SLC35A5,CNOT6L,USP14,TBL1X,RAB10,SNX18,STRN,DPP8,FOXN3,FAM117B,CDK8,CTDSPL,PKN2,GCC2,WDFY2,SLC30A5,RNF152,NAA50,TLE3,NAB1,CSNK1A1,CHST7,FBXL17,CCSER2,ABCB7,FAM20B,GNAQ,TM9SF3,NFIA,ARPP19,SMIM13,UBE2J1,PPHLN1,LRBA,LRP2,MTOR,URI1,TNRC6B,PCGF3,RASA2,TTYH2,SNX13,TSC22D2,HOXA10,ABI2,MMGT1,LYPLA1,PGGT1B,AZIN1,DENND6A,1810013L24RIK,LCORL,SGPP1,NUCKS1,MARK3,OSTM1,USP38,PLS1,AFF4,ECPAS,NUDT19,UEVLD,DIAPH2,TRAM1,SLAIN2,ARFGEF1,CDV3,CNOT9,PUM2,PDPR,VCP,PDCD6IP,TNKS2,DNAJA4,SELENOT,NXPH4,HACD2,ARL8B,SYDE2,LGR4,PPTC7,PI4KA,MBNL1,ZDHHC2,MIER3,SUZ12,SNAP29,PBRM1,AGFG1,EXOC5,DNAJB14,ADAM10,UBE4B,AP2A2,WAPL,GLB1,SELENOI,CXADR,ZDHHC3,PEX26,XYLT1,ATL3,CSDE1,MPP6,NUS1,GATAD1,AFTPH,HECTD1,CUL3,MAP3K2,RCOR1,AKAP11,ZBTB1,EPS15,PDIK1L,THSD7A,TSHZ1,FBXO30,PABPC1,CYB5D2,TRPS1,SSR3,ADRA2B,SLC35E2,ANP32E,RBM27,ZBTB41,LRP11,SPRED1,WASHC4,DGKH,KBTBD11,ZADH2,FZD5,USP34,HELZ,SH3GLB1,ETF1,UBE3A,ITGAV,DENND1B,AGPAT3,PAM,REEP5,RAB11FIP2,PTPN4,BMPR2,TMED8,NOMO1,IDI1,1700066M21RIK,VMA21,SUSD6,YY1,VKORC1L1,GRSF1,ACOT6,CD164,CNOT6,RNFT1,USP37,RASSF3,TMEM178,GPAM,DBT,SPTBN1,VCPIP1,ARHGAP10,PRKACB,API5,TMEM168,GABPA,ZFP827,BMP2K,BEND7,RNF138,MIER1,MEX3C,GATAD2A,METAP1,CLDND1,SLC43A2,BEND3,ENAH,MKRN1,DR1,YES1,CCDC71L,GLUD1,C330007P06RIK,FAM102A,DOCK5,IL13RA1,CNNM2,MN1,FBXO8,RAB21,SERINC2,GNAI1,RAC1,ERC1,TTC7,KDM7A,INPP5F,GNA13,FOXN2,MANEA,TBL1XR1,SMAD7,PRKAR2A,RNPEPL1,CAB39,MSI2,PTAR1,EFR3A,PAFAH1B2,HNRNPAB,ANKRD34B,ZFP518B,ABHD13,AHCYL1,PCDH7,KIF2A,HSP90AA1,CPEB2,TRAPPC13,BCR,LARP1,RNF44,ARL5B,SLC25A46,SERP1,PIK3C2A,RANBP2,ABCB10,CCNY,SMAD2,SCAI,FBXL5,JAK2,ZDHHC21,AFG3L1,KLHL2,UBXN8,EIF4EBP2,ELMOD2,TRAM2,GALNT4,ZFP91,ZNRF3,ARFGEF2,PCSK5,MAN2A1,HNRNPA0,HSPD1,PARG,PTBP3,CD47,LRP6,GMCL1,WWTR1,NOL9,EPRS,2900026A02RIK,HSF2,RABEP1,NR2F2,FUT9,YTHDC2,GPC1,GSR,YTHDF2,EGLN1,TCF7L2,RNPEP,PPP1CB,LNPEP,PDE5A,GPR135,ZFAND5,COA5,TNFRSF11A,TMEM131,ZFP367,MBLAC2,RALGPS1,DERL2,ATP2B1,ACBD3,PPP4R2,PITPNC1,UBN1,ARL15,RAB14,FCHO2,STAM2,SLC1A4,ZC3H12C,PRKCA,ARF6,TCF24,RABGAP1L,SEC61A1,RIC1,TBC1D12,TOB1,PUM1,TTPA,SZRD1,EIF5,NPEPPS,LARP1B,CCNI,MSL2,KLHL15,RMDN3,GM49336,UBE2G1,TMEM41B,GNG12,PLEKHF2,SHLD2,RAB5A,RAP2C,PPP2R5E,PTGES3,MAP2K4,PURB,NADK2,PHF20L1,ATF1,FNIP1,TGFBR1,MFSD6,CRTAP,CCDC47,G3BP1,TIPARP,NAA15,ITGB1,CDKN1B,FBXL14,HSPA4,NFIB,LBR,HNRNPUL1,G3BP2,PPP3CA,TMEM127,PEX5,DNAJA1,PPP2R5A,MGAT2,GLRX2,TIMM29,TMEM65,YWHAB,ARID1B,ADIPOR1,0610010F05RIK,ANAPC1,YTHDF1,SCAP,RPS6KB1,UGCG,MAST2,SCAMP1,MTF1,LRRC8A,SYN2,ATP11B,UBQLN2,RHOA,CEP76,CTNNA2,FMR1,RAB23,BRD4,MAP2K5,LYSMD3,GNPDA1,TIMMDC1,PRPF40A,ERGIC1,CDC73,CBX3,NUDT4,POLE4,KPNA3,ABHD5,FBXO33,SDC4,CRK,ERGIC2,BOD1L,HOXA9,SWT1,TMEM117,SEPHS1,NDFIP1,MSANTD3,FIGN,FNIP2,LEMD3,ADO,HCCS,LPP,PPP3R1,USP25,SOD2,LACTB,KCTD9,CFLAR,RSBN1L,U2SURP,THOC7,UBE2D3,SET,KHDRBS3,DNAJB11,FBXO22,THAP2,SACM1L,PTP4A2,CENPB,IRS1,ACAT2,PROB1,SHROOM1,RPRD2,RNMT,HIF1A,FOXO1,PURA,MAF,GABRB3,DESI1,ARL6IP6,SMARCA5,EXOC8,BTBD1,VAPA,CMAS,CMPK1,CBX1,RNF128,CLSTN1,UBE2K,BRI3BP,ARID4B,TOP1,ECHDC1,RELN,AKIRIN2,UBL3,ARF4,VPS26A,RAB18,CNOT7,TXNL1,UBE2D2A,YWHAE,PAIP1,KMT5A,ST13,VPS35,GAS1,ARL1,RPE,ADAMTS15,ATG12,4921524J17RIK,PLPP6,EI24,SMAP1,RAB2A,HSD17B12,RAP1B,ANKRD12,MRFAP1
Myl9	0.518454	8.06659e-06	0.000214259	0.424384	4.72e-08	0.000150104	0.460951	1.58012e-05	0.000501227	0.462933	2.1718e-05	0.000335285														TF	Factor: ZF5; motif: NRNGNGCGCGCWN; match class: 1	TF:M00333_1	3.56e-103	102.448	11181	1343	1064	21836	SRD5A2,SLC5A8,CCDC6,SLC12A2,SLC18A1,CMTM6,LIPO3,PANK1,GALNT1,PDK3,TC2N,F5,EDEM1,GLS,TSPAN13,CLCN5,KIF21A,MFAP3L,MPV17L,KL,CHRDL1,CROT,HAPLN1,LPGAT1,GUSB,ATRNL1,NUDT12,HYKK,FAM120A,SLC16A9,SLC35D1,MPPED2,NFIC,CASTOR2,PHKB,FAM163A,MED14,FRZB,HSD17B11,GALC,NNT,ZNRF2,RBM47,TSGA10,UHMK1,MET,PCDH17,SLC41A2,WDFY1,TMEM229A,LRRC58,HUNK,SLC4A4,CPOX,UBR3,HMGCS1,SSX2IP,ENTPD7,ME1,ELL2,PAQR9,MIB1,SYT7,GPC4,SNX31,SLC9A6,TIMP3,OCIAD2,DCAF10,ABCD3,CLCN4,GLG1,ALKBH5,TMEM237,OSBPL8,NTN1,TEX2,PLAA,LRRC8B,MACROD2,PANK3,GSPT1,REPS2,KAT2B,ST8SIA1,MYO5A,CHIC1,ARSB,COX15,SOS1,MED13,MFHAS1,GHR,CLIC4,AR,YWHAZ,UBQLN1,KLHDC10,ODC1,SENP5,ACE,GK,MCUR1,ACOT12,WWP1,TENT4B,ATP6V1A,STT3B,ERRFI1,RALGPS2,HS6ST2,CACUL1,LARP4,SYNPR,GCLM,TANC2,FUCA2,RMND5A,MAN1A,HLF,PDE6A,UHRF1BP1L,LCLAT1,ETV1,TMEM87A,ULK2,TRPC1,DCAF12,PRKAA2,AMMECR1,GSK3B,EDEM3,CMTM4,TRAPPC8,TNFSF10,SFXN1,TMEM64,PPP1R15B,HSD11B1,PLEKHA8,SBNO1,NLN,DCP2,CERS6,FITM2,KPNA6,TGOLN1,UGT8A,RSPRY1,RNF180,PPM1L,GOPC,SPAG9,IREB2,ST8SIA6,DYRK2,SLC25A15,LATS1,PKNOX1,E2F3,CHUK,MOB3B,MAPK1IP1L,MIA3,ANKRD33B,TMTC4,SUCO,GCNT1,CSTF2,DYNC1LI1,STK38L,ETV6,FAM8A1,CAPRIN1,ESYT2,SCYL2,RAD23B,ARL5A,GPR137B,MPP5,CYB561,HIPK3,KIF1B,PRKDC,ANKS1B,PRRC1,SEC23A,ADGRL1,SLC16A12,ZFP148,LARP4B,RDH10,CNOT11,NPLOC4,WIPI2,PRKCE,SATB2,SLC29A3,SMURF2,FAM210A,UBIAD1,DHX29,ANPEP,KDSR,PCYT1A,UBE4A,DDAH1,GPD2,TASOR,VPS54,PKP4,SLC1A1,TMCO3,TMEM87B,ADAM9,NXPE3,TAB3,GFPT1,AMACR,SLC33A1,PELI2,VPS37A,PHTF2,TNPO1,KIF20B,GATAD2B,OSBPL6,FURIN,NCKAP1,VWA1,UBE3C,APPBP2,XPO4,MTREX,SYPL,TDRP,PAK2,SKIDA1,PSMD11,ZFYVE9,GTF2A1,DCUN1D4,LTN1,B4GALT1,BPNT1,ARIH1,SLCO3A1,SNX27,PPT2,PAFAH1B1,MYO6,AP1S3,COL4A4,SLC26A2,HUS1,CSNK1G3,PIGM,PPP1R3E,JMY,TMEM30A,REEP3,SERINC1,UBE2Q2,SLMAP,CPD,ZDHHC5,C1GALT1,LMTK2,FMO5,TOMM70A,SMARCA2,ZFP706,MOB1B,SLC16A10,SPIRE1,IGF2R,9130023H24RIK,CANX,PIKFYVE,SDC2,IL6ST,ACBD5,CAND1,SMAD4,PSAT1,ATP11A,HERC4,1110032F04RIK,RAB6A,ITFG1,DACH1,NACC2,DLAT,DENND5B,BC005537,ESRRG,MINDY2,DDX6,IDS,DNAJC3,WDR26,ZFP800,ANKIB1,RNF169,WDR37,KIF5B,GNG4,RNF111,PDZD8,GTF3C3,MAPK4,KLF9,RAD21,COBLL1,ZYG11B,CMIP,KLHL42,OTUD7B,CHST11,B4GALT5,SLC30A1,ACTR2,FAR1,RALGAPB,GALNT7,FAM120C,SLC30A4,ZFP24,PTP4A1,SPATS2,TRIM37,DNAJC13,UBE2H,ABL2,SAV1,CLTC,KPNA1,GOLGA4,CSNK2A1,HECA,ENTPD5,SLC25A16,SLC25A13,ALDH5A1,BICD1,ANKRD13C,SHOC2,NCOR1,BRAP,ZBTB7A,PPP4R3A,SYNRG,ITGB8,ELAVL1,FEM1B,MTMR10,2610507B11RIK,CRYBG1,SGTB,ABHD18,DPY19L4,MTSS1,CDC42BPA,PDPK1,FRAS1,MAP9,TTBK2,CGGBP1,TULP3,CLINT1,APBB2,AFDN,CLIP4,ZBTB33,CUL5,NAA30,WASL,MRS2,GGCT,TRABD2B,DNAJC6,ZFYVE16,GALNT3,TYW3,MB21D2,SBK1,PAPOLA,HOMER1,LMAN2L,NUFIP2,TFRC,UBXN7,ATXN1,SSR1,CYP51,EMC1,TBCK,SGMS2,SOCS4,UBXN2A,CHSY1,TMTC3,OTUD4,IBTK,AGAP1,EEA1,SMARCC1,EIF4G3,SLC18B1,DPY19L3,MBOAT7,DNAJB12,KLHL9,N4BP2,ILDR2,TMEM170B,AEBP2,RASAL2,TAOK1,GRB10,PTEN,RORA,ELOVL7,SLC9A2,WIPF2,RNF103,RNF11,USP6NL,SP5,NF1,ANKLE2,GOLPH3,DMXL1,USF3,TSPAN5,MAN1A2,MAPT,QK,SH3D19,HLTF,CPNE3,ARHGAP42,REST,ERBIN,SOCS7,NUP50,CHPT1,D10WSU102E,UBA6,C2CD2,IGF1R,IKZF5,GPBP1L1,SLC35A5,CNOT6L,USP14,TBL1X,RAB10,SNX18,TMEM62,DPP8,FOXN3,FAM117B,CDK8,CTDSPL,PKN2,CPPED1,TMX1,MOCS3,ABCE1,WDFY2,SLC30A5,RNF152,PON2,NAA50,TLE3,NAB1,CSNK1A1,CHST7,FBXO3,FBXL17,USP32,CCSER2,ZFP503,ABCB7,BCAT1,FAM20B,GNAQ,TM9SF3,NFIA,ARPP19,SMIM13,CRKL,UBE2J1,BTBD8,PPHLN1,LRBA,LRP2,MTOR,URI1,TNRC6B,PCGF3,RASA2,SNX13,TSC22D2,HOXA10,ABI2,ADRA1A,MMGT1,METTL4,LYPLA1,AZIN1,DENND6A,1810013L24RIK,LCORL,SGPP1,NUCKS1,MARK3,OSTM1,FAM126B,CYB5B,USP38,PLS1,AFF4,ECPAS,NUDT19,UEVLD,TRAM1,SLAIN2,ARFGEF1,CDV3,MIEF1,TRAF6,CNOT9,PUM2,PDPR,VCP,ALG10B,PDCD6IP,TNKS2,DNAJA4,SELENOT,NXPH4,GSAP,SYDE2,LGR4,HACD3,ACAD9,TMEM183A,PPTC7,PI4KA,MBNL1,ZDHHC2,AQP11,MIER3,SUZ12,SNAP29,PBRM1,AGFG1,ASB7,DNAJB14,ADAM10,AP2A2,GLB1,ABHD17B,TFCP2L1,SELENOI,GM2A,CXADR,ZDHHC3,ATP6V0A2,PEX26,XYLT1,ATL3,KLHL24,CSDE1,TMX4,MPP6,YOD1,NUS1,CDC37L1,GATAD1,AFTPH,GALNS,HECTD1,CUL3,MAP3K2,RCOR1,AKAP11,ZBTB1,EPS15,PDIK1L,SPTY2D1,TSHZ1,RRM2B,FBXO30,SPOP,PABPC1,CYB5D2,TRPS1,SSR3,ADRA2B,AGL,SLC35E2,ANP32E,RBM27,ZBTB41,YTHDF3,LRP11,SPRED1,LACTB2,ABHD3,TRIP12,WASHC4,DGKH,KBTBD11,ZADH2,FZD5,USP34,HELZ,MTMR7,SH3GLB1,ETF1,UBE3A,ITGAV,DENND1B,AGPAT3,CPEB3,SPPL2A,GOLT1B,REEP5,RAB11FIP2,PTPN4,BMPR2,TMED8,IDI1,GM11992,1700066M21RIK,ATXN3,VMA21,SUSD6,YY1,VKORC1L1,GRSF1,KCNG1,ACOT6,CD164,CNOT6,LMAN1,RNFT1,NIPA2,USP37,RASSF3,TMEM178,GPAM,DBT,SPTBN1,ARHGAP10,CELF1,PRKACB,API5,TMEM168,PGM1,GABPA,ZFP827,BMP2K,BEND7,ATL2,RNF138,ECT2,STK3,MIER1,MEX3C,GATAD2A,RDX,PIK3CA,METAP1,FYTTD1,CLDND1,SLC25A32,BEND3,ENAH,MKRN1,DR1,YES1,CCDC71L,GLUD1,C330007P06RIK,FAM102A,DOCK5,IL13RA1,CNNM2,MN1,FBXO8,TMED7,DECR2,RAB21,LZTFL1,GNAI1,RAC1,STT3A,ERC1,TTC7,KDM7A,INPP5F,GNA13,FOXN2,MANEA,TBL1XR1,ARMC1,SMAD7,PRKAR2A,RNPEPL1,CAB39,MSI2,HTT,MFSD14B,PTAR1,EFR3A,PAFAH1B2,PRKACA,HNRNPAB,ANKRD34B,ZFP518B,EIF2S3X,ABHD13,AHCYL1,PCDH7,KIF2A,TFB2M,HSP90AA1,PCDH1,CPEB2,LMAN2,TRAPPC13,MARF1,BCR,LARP1,RNF44,SOX6,ARL5B,SLC25A46,SERP1,PIK3C2A,RANBP2,ABCB10,CCNY,SMAD2,SCAI,FBXL5,JAK2,ZDHHC21,AFG3L1,RECQL,KLHL2,UBXN8,ELMOD2,YIPF5,TRAM2,POMT2,GALNT4,ZFP91,UBXN2B,ARMH4,ZNRF3,ARFGEF2,PCSK5,MAN2A1,HNRNPA0,YME1L1,HSPD1,PARG,PTBP3,DYNLL2,CD47,LRP6,GMCL1,WWTR1,NOL9,EPRS,2900026A02RIK,HSF2,RABEP1,NR2F2,MAPK1,FUT9,YTHDC2,PPP6C,GPC1,GSR,YTHDF2,EGLN1,RNPEP,PPP1CB,EAF1,LNPEP,PDE5A,CTBS,HSD17B7,GPR135,GBE1,ZFAND5,COA5,TNFRSF11A,SLC7A8,TMEM131,ZFP367,MBLAC2,ROCK1,ATP2B1,ACBD3,PPP4R2,SLC37A3,PITPNC1,UBN1,ARL15,RAB14,FCHO2,AFAP1,KDM5A,STAM2,SLC1A4,ZC3H12C,NKAP,PRKCA,ARF6,TCF24,RABGAP1L,SEC61A1,MTMR9,RIC1,TM9SF1,PCMTD1,TBC1D12,TOB1,PUM1,TTPA,SZRD1,EIF5,NPEPPS,LARP1B,CCNI,ACADSB,MSL2,KLHL15,RMDN3,GM49336,UBE2G1,PFDN2,CAR12,NFIX,GNG12,IPP,PLEKHF2,UBE2L3,PNPLA8,SHLD2,RAB5A,RAP2C,PPP2R5E,PTGES3,PCMTD2,MAP2K4,PURB,NADK2,PTGR2,ZBTB11,PHF20L1,ATF1,FNIP1,NLK,LSAMP,TGFBR1,FPGT,MFSD6,CRTAP,CCDC47,G3BP1,TIPARP,NAF1,NAA15,ITGB1,CDKN1B,FBXL14,HSPA4,NFIB,LBR,HNRNPUL1,G3BP2,PPP3CA,TMEM127,DNAJA1,SLC30A2,PPP2R5A,MGAT2,GLRX2,TIMM29,TMEM65,YWHAB,MTDH,ARID1B,ADIPOR1,RAD51C,0610010F05RIK,SPCS3,ANAPC1,SCAP,RPS6KB1,UGCG,PRCP,DERL1,MAST2,BIVM,SCAMP1,LRRC8A,CEP290,SYN2,RFK,ATP11B,UBQLN2,RHOA,CEP76,CTNNA2,FMR1,RAB23,BRD4,LYSMD3,GNPDA1,TIMMDC1,TMEM135,SRSF1,PRPF40A,CDC73,CBX3,NUDT4,MALT1,NAPG,MICU3,POLE4,KPNA3,UAP1,ABHD5,FBXO33,SDC4,CRK,BROX,BOD1L,HOXA9,TMEM117,NDUFAF4,SEPHS1,NDFIP1,GNS,MSANTD3,SCOC,FIGN,FNIP2,RO60,LEMD3,ADO,HCCS,LPP,PPP3R1,USP25,SOD2,LACTB,MLH3,CFLAR,RSBN1L,IPO7,U2SURP,THOC7,INTS2,BRCC3,BMT2,UBE2D3,TSN,KHDRBS3,DNAJB11,FBXO22,THAP2,SACM1L,PTP4A2,TCF4,CENPB,IRS1,YIPF4,ACAT2,BMPR1B,SMC4,PROB1,SHROOM1,RPRD2,RNMT,MFSD1,HIF1A,FOXO1,PURA,MAF,GABRB3,DESI1,ARL6IP6,SMARCA5,EXOC8,THOC2,BTBD1,VAPA,PPWD1,NAGLU,CMAS,UGDH,CMPK1,TMEM167,DLD,CBX1,ATP6V1H,AASDHPPT,RNF128,CLSTN1,UBE2K,RETREG1,BRI3BP,NWD2,ARID4B,PGM3,TOP1,CYCS,ECHDC1,RELN,AKIRIN2,RBBP8,UBL3,ARF4,MRPL1,VPS26A,RAB18,CNOT7,TXNL1,UBE2D2A,CHAC2,PAIP1,KMT5A,RNF115,ATAD1,NMT1,NHP2,UBE2W,VPS35,GAS1,ARL1,SUCLA2,RPE,ATG5,ADAMTS15,ATG12,4921524J17RIK,PLPP6,SMAP1,RAB2A,DARS,HSD17B12,RAP1B,ANKRD12,MRFAP1
Gm13456	0.525169	8.19037e-06	0.000216394	0.72784	0.000148927	0.00481006	0.574266	0.000225595	0.00213245	0.661819	2.45704e-05	0.000363408														TF	Factor: Kaiso; motif: SARNYCTCGCGAGAN	TF:M10276	6.35e-101	100.197	13491	1343	1176	21836	SRD5A2,AGPS,SLC5A8,CCDC6,SLC12A2,SLC18A1,LIPO3,TRP53INP2,GALNT1,PDK3,TC2N,EDEM1,GLS,TSPAN13,CNTNAP5A,KIF21A,MFAP3L,CTXN3,KL,CHRDL1,CROT,HAPLN1,LPGAT1,GUSB,C1QTNF3,ATRNL1,NUDT12,FAM120A,SLC16A9,SLC35D1,MPPED2,NFIC,CASTOR2,PHKB,MED14,FRZB,HSD17B11,GALC,NNT,ZNRF2,RBM47,TSGA10,UHMK1,MET,PCDH17,SLC41A2,WDFY1,TMEM229A,LRRC58,HUNK,SLC4A4,CPOX,UBR3,HMGCS1,SSX2IP,ME1,PAQR9,MIB1,SYT7,GPC4,TIMP3,OCIAD2,DCAF10,ABCD3,CLCN4,GLG1,XPR1,TMEM144,ALKBH5,TMEM237,OSBPL8,NTN1,TEX2,SYT14,PSME4,PLAA,LRRC8B,MACROD2,PANK3,GSPT1,REPS2,KAT2B,ST8SIA1,MYO5A,FBXO40,ACOX1,CHIC1,ARSB,COX15,SOS1,MED13,NCEH1,MFHAS1,SEC24A,GHR,CLIC4,YWHAZ,ZBTB44,SLC22A7,UBQLN1,KLHDC10,ODC1,DCUN1D3,SENP5,ACE,GK,MCUR1,ACOT12,WWP1,TENT4B,ATP6V1A,STT3B,ERRFI1,RALGPS2,SLC35A3,HS6ST2,CACUL1,LARP4,SYNPR,TTBK1,GCLM,TANC2,FUCA2,RMND5A,MAN1A,HLF,UHRF1BP1L,LCLAT1,ETV1,ULK2,TRPC1,DCAF12,PRKAA2,AMMECR1,GSK3B,EDEM3,CMTM4,TRAPPC8,RTN4IP1,SFXN1,TMEM64,PPP1R15B,PLEKHA8,SBNO1,NLN,DCP2,CERS6,FITM2,KPNA6,TGOLN1,UGT8A,RSPRY1,RNF180,PPM1L,GOPC,SPAG9,IREB2,ST8SIA6,DYRK2,SLC25A15,LATS1,PKNOX1,E2F3,CHUK,ATP13A3,MOB3B,MAPK1IP1L,MIA3,ANKRD33B,TMTC4,SUCO,CSTF2,DYNC1LI1,STK38L,ETV6,FAM8A1,CDKL2,CAPRIN1,ESYT2,CDC27,RAD23B,ARL5A,GPR137B,MPP5,CYB561,HIPK3,KIF1B,PRKDC,PPM1B,ANKS1B,PRRC1,ADGRL1,SLC16A12,ZFP148,LARP4B,TWF1,TRIP4,RDH10,CNOT11,WIPI2,PRKCE,SATB2,SLC29A3,SMURF2,GPM6A,FAM210A,UBIAD1,DHX29,ANPEP,KDSR,CEP97,SLC16A2,DDAH1,GPD2,TASOR,GNL3L,VPS54,PKP4,FAM53C,CSAD,SLC1A1,TMCO3,TMEM87B,ADAM9,TAB3,GFPT1,AMACR,SLC33A1,PELI2,VPS37A,MTMR2,NEK7,PHTF2,MPPED1,TNPO1,KIF20B,GATAD2B,OSBPL6,FURIN,NCKAP1,VWA1,SAMD8,UBE3C,APPBP2,XPO4,MTREX,SYPL,TDRP,PAK2,SKIDA1,PSMD11,ZFYVE9,GTF2A1,DCUN1D4,LTN1,B4GALT1,BPNT1,ARIH1,SLCO3A1,SNX27,PAFAH1B1,MYO6,AP1S3,COL4A4,RLIM,SLC26A2,HUS1,CSNK1G3,PIGM,PPP1R3E,JMY,TMEM30A,REEP3,SERINC1,UBE2Q2,SLMAP,ANK3,CPD,ZDHHC5,C1GALT1,LMTK2,TOMM70A,SMARCA2,ZFP706,MOB1B,SLC16A10,SPIRE1,IGF2R,9130023H24RIK,CANX,PIKFYVE,SDC2,MTUS1,IL6ST,ACBD5,SUMF1,CAND1,SMAD4,PLEKHB2,PSAT1,ATP11A,HERC4,1110032F04RIK,RAB6A,ITFG1,DACH1,NACC2,DLAT,BRAF,DENND5B,BC005537,LPL,CCKAR,ESRRG,MINDY2,DDX6,IDS,DNAJC3,WDR26,ZFP800,ANKIB1,RNF169,WDR37,KIF5B,AVL9,GNG4,RNF111,PDZD8,GTF3C3,MAPK4,KPNA4,KLF9,RAD21,ESR1,COBLL1,ZYG11B,CMIP,KLHL42,OTUD7B,CHST11,B4GALT5,SLC9A8,SLC30A1,ACTR2,FAR1,LMBRD2,RALGAPB,GALNT7,KBTBD7,FAM120C,SLC30A4,ZFP24,PTP4A1,SPATS2,TRIM37,TOGARAM1,DNAJC13,UBE2H,ABL2,SAV1,CLTC,KPNA1,GOLGA4,CSNK2A1,HECA,HIPK1,TMPRSS9,ENTPD5,SLC25A16,SLC25A13,ALDH5A1,BICD1,ANKRD13C,SHOC2,NCOR1,BRAP,ZBTB7A,PPP4R3A,MMACHC,SYNRG,CDK6,ITGB8,NSUN3,HSPA13,ELAVL1,FEM1B,MTMR10,2610507B11RIK,CRYBG1,SGTB,ABHD18,DPY19L4,MTSS1,CDC42BPA,MTMR6,PDPK1,RC3H1,FRAS1,MAP9,CGGBP1,TULP3,CLINT1,APBB2,AFDN,C1RL,GCNT2,ZBTB33,CUL5,NAA30,WASL,MRS2,GGCT,TRABD2B,SLC39A11,DNAJC6,ZFYVE16,GALNT3,SELENOP,DUSP19,TYW3,MB21D2,SBK1,PAPOLA,HOMER1,LMAN2L,NUFIP2,TFRC,UBXN7,ATXN1,SSR1,CYP51,EMC1,TBCK,SGMS2,SOCS4,UBXN2A,CHSY1,TMTC3,OTUD4,IBTK,AGAP1,ACADM,EEA1,TMEM170,SMARCC1,EIF4G3,SLC18B1,DPY19L3,MBOAT7,DNAJB12,KLHL9,N4BP2,ILDR2,TMEM170B,SOAT1,AEBP2,RASAL2,TAOK1,GRB10,PTEN,RORA,ELOVL7,SLC9A2,WIPF2,RNF103,RNF11,USP6NL,SP5,NF1,ANKLE2,GOLPH3,DMXL1,USF3,MYH14,TSPAN5,MAN1A2,MAPT,QK,SH3D19,HLTF,CPNE3,ARHGAP42,REST,ERBIN,SOCS7,NUP50,CHPT1,D10WSU102E,UBA6,DCAF12L1,C2CD2,IGF1R,IKZF5,GPBP1L1,SLC35A5,CNOT6L,USP14,TBL1X,RAB10,SNX18,TMEM62,STRN,DPP8,FOXN3,FAM117B,CDK8,CTDSPL,PKN2,CPPED1,TMX1,MOCS3,ABCE1,LSM12,GCC2,WDFY2,SLC30A5,RNF152,PON2,NAA50,TLE3,NAB1,CSNK1A1,CHST7,FBXO3,FBXL17,CCSER2,ZFP503,ABCB7,BCAT1,SLC6A9,FAM20B,GNAQ,TM9SF3,NFIA,ARPP19,SMIM13,TOR1AIP2,PBX1,CRKL,UBE2J1,PPHLN1,MARK2,LRBA,LRP2,URI1,TNRC6B,PCGF3,RASA2,NT5DC1,TTYH2,SNX13,TSC22D2,TMF1,HOXA10,CUTAL,ABI2,ADRA1A,MMGT1,LYPLA1,AZIN1,DENND6A,1810013L24RIK,LCORL,SGPP1,NUCKS1,MARK3,OSTM1,FAM126B,CYB5B,USP38,PLS1,AFF4,ECPAS,NUDT19,UEVLD,DIAPH2,TRAM1,SLAIN2,ARFGEF1,CDV3,MIEF1,TRAF6,CNOT9,PUM2,PDPR,VCP,ALG10B,PDCD6IP,TNKS2,SELENOT,NXPH4,GSAP,HACD2,ARL8B,SYDE2,LGR4,HACD3,ACAD9,TMEM183A,MBNL1,GMFB,ZDHHC2,AQP11,ATG4C,MIER3,SUZ12,PBRM1,AGFG1,ASB7,EXOC5,DNAJB14,ADAM10,UBE4B,AP2A2,WAPL,GLB1,ABHD17B,TFCP2L1,SELENOI,GM2A,CXADR,DAB2,ZDHHC3,ATP6V0A2,OPA1,PEX26,XYLT1,ATL3,KLHL24,CSDE1,TMX4,MPP6,YOD1,NUS1,CDC37L1,GATAD1,PTPRD,AFTPH,GALNS,HECTD1,CUL3,MAP3K2,RCOR1,AKAP11,ZBTB1,EPS15,PDIK1L,THSD7A,MT-ND5,SPTY2D1,TSHZ1,FBXO30,SPOP,PABPC1,CYB5D2,TRPS1,SSR3,ADRA2B,AGL,RC3H2,SLC35E2,ANP32E,RBM27,ZBTB41,YTHDF3,LRP11,SPRED1,LACTB2,WASHC4,DGKH,KBTBD11,ZADH2,FZD5,USP34,HELZ,SH3GLB1,ETF1,UBE3A,ITGAV,DENND1B,DCUN1D1,AGPAT3,CPEB3,SPPL2A,PAM,FAM199X,GOLT1B,REEP5,RAB11FIP2,PTPN4,BMPR2,TMED8,DYNLT1B,NOMO1,IDI1,1700066M21RIK,ATXN3,VMA21,SUSD6,YY1,VKORC1L1,GRSF1,KCNG1,ACOT6,CD164,CNOT6,LMAN1,RNFT1,NIPA2,USP37,RASSF3,TMEM178,GPAM,DBT,SPTBN1,VCPIP1,ARHGAP10,CELF1,PRKACB,API5,ZC3H11A,TMEM168,GABPA,EVI5,ZFP827,BMP2K,BEND7,ATL2,RNF138,ECT2,MIER1,MEX3C,GATAD2A,RDX,PIK3CA,METAP1,FYTTD1,CLDND1,SLC43A2,SLC25A32,BEND3,ENAH,MKRN1,YES1,BGLAP3,CCDC71L,GLUD1,C330007P06RIK,FAM102A,DOCK5,IL13RA1,CNNM2,USP45,MN1,FBXO8,TMED7,RAB21,SERINC2,GNAI1,RAC1,STT3A,SLC17A5,ERC1,PSMD1,TTC7,KDM7A,INPP5F,GNA13,FOXN2,LIN7C,TBL1XR1,ARMC1,SLC8A1,SMAD7,PRKAR2A,RNF141,RNPEPL1,CAB39,MSI2,HTT,MFSD14B,PTAR1,EFR3A,PAFAH1B2,RB1CC1,FBXL18,PRKACA,HNRNPAB,ANKRD34B,ZFP518B,EIF2S3X,SYNJ2BP,ABHD13,AHCYL1,PCDH7,KIF2A,TFB2M,HSP90AA1,PCDH1,CPEB2,LMAN2,TRAPPC13,MARF1,BCR,LARP1,RNF44,ARID5B,LRRC28,MED1,ARL5B,SLC52A3,SERP1,PIK3C2A,ABCB10,CCNY,SMAD2,OSR2,SCAI,FBXL5,JAK2,MINDY3,ZDHHC21,AFG3L1,CPEB4,RECQL,KLHL2,UBXN8,EIF4EBP2,ELMOD2,YIPF5,TRAM2,GGCX,POMT2,GALNT4,ZFP91,UBXN2B,ARMH4,ZNRF3,ARFGEF2,PCSK5,MAN2A1,HNRNPA0,YME1L1,HSPD1,PARG,PTBP3,RAB22A,CD47,LRP6,GMCL1,WWTR1,NOL9,EPRS,2900026A02RIK,HSF2,RABEP1,NR2F2,MAPK1,FUT9,YTHDC2,PPP6C,GPC1,GSR,YTHDF2,EGLN1,MTPN,TCF7L2,RNPEP,PPP1CB,EAF1,LNPEP,PDE5A,CTBS,HSD17B7,GPR135,GBE1,ZFAND5,COA5,TNFRSF11A,SLC7A8,TMEM131,ZFP367,MBLAC2,RALGPS1,ROCK1,DERL2,ATP2B1,ACBD3,PPP4R2,PITPNC1,TMCC3,UBN1,ARL15,RAB14,FCHO2,AFAP1,KDM5A,STAM2,SLC1A4,MOB4,ZC3H12C,NKAP,PRKCA,ARF6,TCF24,RABGAP1L,SEC61A1,RIC1,TM9SF1,PCMTD1,TBC1D12,TOB1,PUM1,TTPA,SZRD1,EIF5,NPEPPS,LARP1B,CCNI,ACADSB,MSL2,KLHL15,RMDN3,GM49336,UBE2G1,PFDN2,CAR12,TMEM41B,RP2,NFIX,GNG12,IPP,PLEKHF2,UBE2L3,PNPLA8,SHLD2,RAB5A,RAP2C,PPP2R5E,PTGES3,MAP2K4,PURB,NADK2,PTGR2,ZBTB11,PHF20L1,ATF1,FNIP1,NLK,LSAMP,TGFBR1,FPGT,MFSD6,CRTAP,CCDC47,G3BP1,TIPARP,NAF1,NAA15,ITGB1,CDKN1B,FBXL14,HSPA4,NFIB,LBR,HNRNPUL1,G3BP2,ERP44,PPP3CA,TMEM127,PEX5,DNAJA1,SLC30A2,PPP2R5A,MGAT2,GLRX2,TIMM29,TMEM65,IMPA1,YWHAB,MTDH,ARID1B,ADIPOR1,RAD51C,0610010F05RIK,SPCS3,ANAPC1,YTHDF1,SCAP,RPS6KB1,UGCG,DERL1,MAST2,BIVM,SCAMP1,MTF1,INVS,CWF19L2,LRRC8A,CEP290,SYN2,RFK,ATP11B,UBQLN2,RHOA,CEP76,UTP20,CTNNA2,FMR1,RAB23,BRD4,BMI1,GNPDA1,PPM1K,TIMMDC1,ATXN7L3B,TMEM135,SRSF1,PRPF40A,ERGIC1,DNAJC18,CDC73,CBX3,NUDT4,OGDH,MALT1,NAPG,MICU3,POLE4,KPNA3,UAP1,ABHD5,CAPN7,FBXO33,SDC4,DDX3Y,CRK,ERGIC2,BROX,BOD1L,CAPZA1,HOXA9,SWT1,TMEM117,NDUFAF4,SEPHS1,NDFIP1,GNS,MSANTD3,SCOC,FIGN,FNIP2,RO60,LEMD3,ADO,HCCS,LPP,SEC23IP,MTM1,PPP3R1,USP25,KCTD9,LAMP2,SMIM10L1,CFLAR,RSBN1L,AKIRIN1,HSD17B4,PCNP,IPO7,U2SURP,THOC7,NUP54,INTS2,BRCC3,BMT2,UBE2D3,TSN,SET,KHDRBS3,DNAJB11,THAP2,SACM1L,PTP4A2,PIP4P2,CENPB,IRS1,YIPF4,ACAT2,BMPR1B,SMC4,PROB1,SHROOM1,RPRD2,RNMT,MFSD1,HIF1A,COPS2,FOXO1,PURA,MAF,GABRB3,DESI1,ARL6IP6,SMARCA5,EXOC8,BTBD1,TMED5,VAPA,CAV2,PPWD1,NAGLU,CMAS,UGDH,CMPK1,TMEM167,DLD,CBX1,ATP6V1H,AASDHPPT,RNF128,NAT2,CLSTN1,UBE2K,BRI3BP,NWD2,ARID4B,PGM3,TBC1D19,TOP1,CYCS,ECHDC1,RELN,AKIRIN2,RBBP8,UBL3,ARF4,VPS26A,CNOT7,TXNL1,UBE2D2A,CHAC2,PEX13,YWHAE,PAIP1,KMT5A,RNF115,ATAD1,NMT1,SYAP1,NHP2,ST13,RWDD4A,UBE2W,VPS35,GAS1,ARL1,SUCLA2,RPE,ATG5,ADAMTS15,ATG12,4921524J17RIK,PLPP6,EI24,MSANTD4,SMAP1,MTPAP,RAB2A,DARS,HSD17B12,RAP1B,UBA5,PSMC6,ANKRD12,MRFAP1
Rftn1	0.607755	8.3077e-06	0.000217596	0.342795	0.00576444	0.0323215	0.57893	6.91566e-06	0.000345876	0.625515	8.14236e-06	0.000178535														TF	Factor: E2F-1; motif: GNGGGCGGGRMN	TF:M10209	2.92e-100	99.534	14228	1343	1208	21836	SRD5A2,AGPS,SLC5A8,CCDC6,SLC12A2,GPR155,SLC18A1,IRF6,CMTM6,LIPO3,TRP53INP2,PANK1,GALNT1,PDK3,TC2N,F5,CYP7B1,EDEM1,GLS,TSPAN13,SECISBP2L,CNTNAP5A,KIF21A,MFAP3L,KL,CHRDL1,CROT,HAPLN1,LPGAT1,GUSB,ATRNL1,HYKK,FAM120A,SLC16A9,SLC35D1,MPPED2,NFIC,CASTOR2,PHKB,FAM163A,MED14,FRZB,HSD17B11,GALC,NNT,ZNRF2,RBM47,TSGA10,UHMK1,MET,PCDH17,SLC41A2,WDFY1,TMEM229A,AADAT,ABHD2,LRRC58,HUNK,SLC4A4,CPOX,UBR3,HMGCS1,SSX2IP,ENTPD7,ME1,ELL2,PAQR9,MIB1,SYT7,GPC4,SNX31,SLC9A6,TIMP3,OCIAD2,DCAF10,ZKSCAN1,ABCD3,CLCN4,GLG1,XPR1,ALKBH5,CCL28,TMEM237,OSBPL8,NTN1,TEX2,SYT14,PSME4,PLAA,LRRC8B,MACROD2,PANK3,GSPT1,REPS2,KAT2B,ST8SIA1,MYO5A,FBXO40,ACOX1,CHIC1,ARSB,COX15,SOS1,MED13,LRRK2,FRRS1,MFHAS1,SEC24A,GHR,CLIC4,AR,YWHAZ,LIPO2,SLC22A7,UBQLN1,KLHDC10,ODC1,DCUN1D3,NLRC4,ACE,GK,MCUR1,ACOT12,WWP1,TENT4B,ATP6V1A,STT3B,ERRFI1,RALGPS2,SLC35A3,HS6ST2,CACUL1,LARP4,GCLM,TANC2,RMND5A,MAN1A,HLF,UHRF1BP1L,LCLAT1,ETV1,TMEM87A,ULK2,TRPC1,DCAF12,PRKAA2,AMMECR1,GSK3B,EDEM3,CMTM4,TRAPPC8,SFXN1,TMEM64,PPP1R15B,HSD11B1,PLEKHA8,SBNO1,NLN,DCP2,FITM2,MYORG,KPNA6,TGOLN1,UGT8A,RSPRY1,DNAJC22,THEM7,RNF180,PPM1L,GOPC,SPAG9,IREB2,ST8SIA6,DYRK2,KCNJ15,SLC25A15,LATS1,PKNOX1,E2F3,CHUK,ATP13A3,MOB3B,MAPK1IP1L,MIA3,ANKRD33B,TMTC4,SUCO,GCNT1,CSTF2,DYNC1LI1,STK38L,ETV6,FAM8A1,CDKL2,CAPRIN1,ESYT2,CDC27,SCYL2,RAD23B,ARL5A,GPR137B,MPP5,CYB561,HIPK3,KIF1B,PRKDC,PPM1B,ANKS1B,PRRC1,SEC23A,ADGRL1,SLC16A12,ZFP148,LARP4B,TWF1,TRIP4,RDH10,CNOT11,NPLOC4,WIPI2,PRKCE,SATB2,SLC29A3,SMURF2,SLC22A2,FAM210A,UBIAD1,DHX29,SEL1L,ANPEP,KDSR,PCYT1A,SLC16A2,UBE4A,DDAH1,GPD2,TASOR,GNL3L,VPS54,PKP4,FAM53C,CSAD,SLC1A1,TMCO3,TMEM87B,ADAM9,NXPE3,TAB3,GFPT1,AMACR,SLC33A1,PELI2,VPS37A,NEK7,PHTF2,TNPO1,KIF20B,GATAD2B,OSBPL6,FURIN,NCKAP1,SAMD8,UBE3C,APPBP2,MTREX,SYPL,NAALADL2,TDRP,PAK2,SKIDA1,PSMD11,ZFYVE9,IGSF11,GTF2A1,DCUN1D4,LTN1,B4GALT1,ARIH1,SLCO3A1,SNX27,PPT2,PAFAH1B1,MYO6,AP1S3,COL4A4,RLIM,SLC26A2,HUS1,CSNK1G3,PIGM,PPP1R3E,JMY,TMEM30A,REEP3,UBE2Q2,TBCEL,SLMAP,CPD,ZDHHC5,TTC39C,C1GALT1,LMTK2,FMO5,TOMM70A,SMARCA2,ZFP706,MOB1B,SLC16A10,SPIRE1,IGF2R,9130023H24RIK,IPO8,CANX,PIKFYVE,SDC2,IL6ST,ACBD5,SUMF1,CAND1,SMAD4,ATP11A,HERC4,1110032F04RIK,RAB6A,ITFG1,DACH1,NACC2,DLAT,BRAF,DENND5B,BC005537,LPL,ESRRG,MINDY2,DDX6,DNAJC3,WDR26,ZFP800,ANKIB1,RNF169,WDR37,KIF5B,AVL9,GNG4,RNF111,PDZD8,MAPK4,KPNA4,KLF9,RAD21,COBLL1,ZYG11B,CMIP,KLHL42,OTUD7B,CHST11,B4GALT5,SLC9A8,SLC30A1,ACTR2,FAR1,LMBRD2,RALGAPB,GALNT7,KBTBD7,FAM120C,SLC30A4,ZFP24,PTP4A1,SPATS2,TRIM37,TOGARAM1,DNAJC13,UBE2H,ABL2,SAV1,CLTC,KPNA1,GOLGA4,CSNK2A1,HECA,HIPK1,TMPRSS9,ENTPD5,SLC25A16,ALDH5A1,ANKRD13C,SHOC2,NCOR1,ZBTB7A,PPP4R3A,MMACHC,SYNRG,ITGB8,NSUN3,HSPA13,ELAVL1,FEM1B,MTMR10,2610507B11RIK,CRYBG1,SGTB,ABHD18,DPY19L4,MTSS1,CDC42BPA,MTMR6,PDPK1,RC3H1,FRAS1,MAP9,TTBK2,CGGBP1,TULP3,CLINT1,APBB2,AFDN,CLIP4,ZBTB33,CUL5,NAA30,WASL,MRS2,GGCT,TRABD2B,SLC39A11,DNAJC6,ZFYVE16,GALNT3,MB21D2,SBK1,PAPOLA,HOMER1,LMAN2L,NUFIP2,TFRC,UBXN7,ATXN1,SSR1,CYP51,EMC1,TBCK,SOCS4,UBXN2A,CHSY1,TMTC3,OTUD4,IBTK,AGAP1,ACADM,EEA1,TMEM170,SMARCC1,EIF4G3,DPY19L3,MBOAT7,DNAJB12,KLHL9,N4BP2,ILDR2,TMEM170B,SOAT1,AEBP2,RASAL2,TAOK1,GRB10,PTEN,RORA,ELOVL7,SLC9A2,WIPF2,VWA8,RNF103,RNF11,USP6NL,SP5,NF1,ANKLE2,GOLPH3,DMXL1,USF3,MYH14,TSPAN5,MAN1A2,MAPT,QK,SH3D19,HLTF,CPNE3,ARHGAP42,REST,ERBIN,SOCS7,NUP50,CHPT1,D10WSU102E,UBA6,DCAF12L1,C2CD2,IGF1R,IKZF5,GPBP1L1,SLC35A5,CNOT6L,USP14,TBL1X,RAB10,SNX18,TMEM62,STRN,DPP8,FOXN3,FAM117B,CDK8,CTDSPL,PKN2,CPPED1,TMX1,MOCS3,ABCE1,LSM12,GCC2,WDFY2,SLC30A5,RNF152,PON2,NAA50,YIPF6,TLE3,NAB1,CSNK1A1,CHST7,FBXO3,FBXL17,USP32,CCSER2,ZFP503,BCAT1,SLC6A9,FAM20B,GNAQ,TM9SF3,NFIA,ARPP19,SMIM13,PBX1,UBE2J1,BTBD8,PPHLN1,MARK2,LRBA,LRP2,MTOR,URI1,TNRC6B,PCGF3,RASA2,NT5DC1,TTYH2,SNX13,TSC22D2,MAGT1,TMF1,HOXA10,CUTAL,ABI2,MMGT1,METTL4,LYPLA1,PGGT1B,AZIN1,DENND6A,1810013L24RIK,LCORL,SGPP1,NUCKS1,OSTM1,FAM126B,CYB5B,USP38,PLS1,AFF4,ECPAS,NUDT19,UEVLD,DIAPH2,TRAM1,SLAIN2,ARFGEF1,CDV3,MIEF1,TRAF6,CNOT9,PUM2,PDPR,VCP,ALG10B,PDCD6IP,TNKS2,NXPH4,GSAP,HACD2,ARL8B,SYDE2,LGR4,HACD3,ACAD9,TMEM183A,PPTC7,PI4KA,MBNL1,GMFB,ZDHHC2,AQP11,ATG4C,MIER3,SUZ12,SNAP29,PBRM1,AGFG1,ASB7,EXOC5,DNAJB14,ADAM10,UBE4B,AP2A2,WAPL,GLB1,ABHD17B,TFCP2L1,SELENOI,GM2A,CXADR,ZDHHC3,ATP6V0A2,FAM222B,OPA1,XYLT1,ATL3,KLHL24,CSDE1,TMX4,MPP6,YOD1,NUS1,CDC37L1,GATAD1,PTPRD,AFTPH,GALNS,HECTD1,CUL3,MAP3K2,RCOR1,AKAP11,ZBTB1,EPS15,CCNC,PDIK1L,THSD7A,SPTY2D1,TSHZ1,RRM2B,FBXO30,SPOP,PABPC1,CYB5D2,TRPS1,SSR3,ADRA2B,AGL,RC3H2,SLC35E2,ANP32E,RBM27,ZBTB41,YTHDF3,LRP11,CAR5B,SPRED1,LACTB2,ABHD3,TRIP12,WASHC4,DGKH,KBTBD11,ZADH2,FZD5,USP34,HELZ,MTMR7,SH3GLB1,ETF1,UBE3A,ITGAV,DENND1B,AGPAT3,CPEB3,SPPL2A,PAM,FAM199X,GOLT1B,REEP5,RAB11FIP2,PTPN4,BMPR2,TMED8,DYNLT1B,NOMO1,IDI1,GM11992,1700066M21RIK,ATXN3,VMA21,SUSD6,YY1,VKORC1L1,GRSF1,KCNG1,ACOT6,CD164,CNOT6,LMAN1,PCTP,RNFT1,NIPA2,USP37,RASSF3,TMEM178,GPAM,DBT,SPTBN1,ARHGAP10,CELF1,GOSR1,PRKACB,API5,ZC3H11A,TMEM168,PGM1,GABPA,ZFP827,BMP2K,BEND7,ATL2,RNF138,ECT2,STK3,MIER1,MEX3C,GATAD2A,RDX,PIK3CA,METAP1,FYTTD1,CLDND1,SLC43A2,SLC25A32,BEND3,ENAH,PLCXD2,MKRN1,DR1,YES1,BGLAP3,CCDC71L,GLUD1,C330007P06RIK,FAM102A,DOCK5,IL13RA1,CNNM2,USP45,MN1,FBXO8,TMED7,DECR2,RAB21,SERINC2,GNAI1,RAC1,STT3A,SLC17A5,ERC1,PSMD1,TTC7,KDM7A,INPP5F,GNA13,FOXN2,LIN7C,MANEA,TBL1XR1,ARMC1,SMAD7,PRKAR2A,RNF141,RNPEPL1,CAB39,MSI2,HTT,MFSD14B,PTAR1,EFR3A,PAFAH1B2,FBXL18,PRKACA,HNRNPAB,LIMS1,ANKRD34B,ZFP518B,EIF2S3X,ABHD13,AHCYL1,PCDH7,KIF2A,TFB2M,HSP90AA1,PCDH1,CPEB2,TRAPPC13,MARF1,BCR,LARP1,RNF44,LRRC28,SOX6,MED1,ARL5B,SLC52A3,SLC25A46,SERP1,PIK3C2A,RANBP2,ABCB10,CCNY,SMAD2,OSR2,SCAI,FBXL5,JAK2,MINDY3,ZDHHC21,AFG3L1,CPEB4,RECQL,KLHL2,UBXN8,EIF4EBP2,ELMOD2,YIPF5,TRAM2,GGCX,POMT2,GALNT4,ZFP91,ARMH4,ZNRF3,ARFGEF2,PCSK5,MAN2A1,HNRNPA0,YME1L1,HSPD1,PARG,RASSF8,PTBP3,RAB22A,DYNLL2,CD47,LRP6,GMCL1,WWTR1,NOL9,EPRS,2900026A02RIK,HSF2,RABEP1,NR2F2,MAPK1,FUT9,YTHDC2,PPP6C,GPC1,GSR,YTHDF2,EGLN1,MTPN,TCF7L2,RNPEP,PPP1CB,LNPEP,PDE5A,CTBS,SLC6A15,HSD17B7,GPR135,GBE1,ZFAND5,COA5,TNFRSF11A,SLC7A8,TMEM131,ZFP367,MBLAC2,RALGPS1,ROCK1,DERL2,ATP2B1,ACBD3,PPP4R2,SLC37A3,PITPNC1,TMCC3,UBN1,ARL15,RAB14,FCHO2,AFAP1,CHMP4C,KDM5A,STAM2,SLC1A4,MOB4,ZC3H12C,NKAP,PRKCA,ARF6,TCF24,RABGAP1L,SEC61A1,MTMR9,RIC1,TM9SF1,PCMTD1,MSRB1,TBC1D12,TOB1,PUM1,TTPA,SZRD1,EIF5,NPEPPS,LARP1B,CCNI,ACADSB,MSL2,KLHL15,RMDN3,MOGAT1,GM49336,UBE2G1,PFDN2,CAR12,TMEM41B,RP2,GNG12,IPP,PLEKHF2,UBE2L3,PNPLA8,SHLD2,RAB5A,RAP2C,PPP2R5E,PTGES3,PCMTD2,MAP2K4,PURB,NADK2,PTGR2,ZBTB11,PHF20L1,ATF1,FNIP1,NLK,LSAMP,TGFBR1,FPGT,MFSD6,CRTAP,CCDC47,G3BP1,TIPARP,NAF1,NAA15,ITGB1,CDKN1B,FBXL14,HSPA4,NFIB,LBR,HNRNPUL1,G3BP2,ERP44,PPP3CA,TMEM127,PEX5,DNAJA1,SLC30A2,PPP2R5A,MGAT2,GLRX2,TMEM65,IMPA1,YWHAB,MTDH,ARID1B,ADIPOR1,RAD51C,NOL6,0610010F05RIK,SPCS3,YTHDF1,SCAP,RPS6KB1,UGCG,PRCP,DERL1,MAST2,BIVM,SCAMP1,INVS,LRRC8A,CEP290,SYN2,RFK,ATP11B,UBQLN2,RHOA,CEP76,UTP20,CTNNA2,FMR1,RAB23,BRD4,MAP2K5,BMI1,LYSMD3,GNPDA1,PPM1K,TIMMDC1,ATXN7L3B,TMEM135,SRSF1,PRPF40A,ERGIC1,DNAJC18,CDC73,CBX3,NUDT4,OGDH,MALT1,NAPG,UTY,MICU3,POLE4,KPNA3,UAP1,ABHD5,CAPN7,FBXO33,SDC4,CRK,ERGIC2,BROX,BOD1L,CAPZA1,HOXA9,SWT1,TMEM117,NDUFAF4,SEPHS1,NDFIP1,GNS,WDR72,GRHPR,MSANTD3,SCOC,FIGN,FNIP2,RO60,RANBP6,LEMD3,ADO,HCCS,LPP,SEC23IP,MTM1,PPP3R1,USP25,SOD2,LACTB,KCTD9,MLH3,LAMP2,SMIM10L1,RIOK3,CFLAR,RSBN1L,AKIRIN1,HSD17B4,PCNP,IPO7,U2SURP,THOC7,NUP54,INTS2,BRCC3,UBE2D3,TSN,SET,KHDRBS3,FBXO22,THAP2,PTP4A2,TCF4,PIP4P2,CENPB,IRS1,YIPF4,ACAT2,BMPR1B,SMC4,PROB1,PDCL,RPRD2,RNMT,HIF1A,COPS2,FOXO1,COX11,PURA,MAF,GABRB3,DESI1,ARL6IP6,SMARCA5,EXOC8,THOC2,BTBD1,TMED5,VAPA,CAV2,PPWD1,NAGLU,CMAS,ORC4,UGDH,CMPK1,TMEM167,DLD,CBX1,ATP6V1H,AASDHPPT,TPD52,CLSTN1,UBE2K,RETREG1,BRI3BP,NWD2,ARID4B,PGM3,TBC1D19,TOP1,ECHDC1,RELN,AKIRIN2,RBBP8,UBL3,ARF4,MRPL1,VPS26A,CNOT7,TXNL1,UBE2D2A,PEX13,YWHAE,PAIP1,KMT5A,RNF115,ATAD1,SYAP1,NHP2,RWDD4A,UBE2W,VPS35,GAS1,ARL1,SUCLA2,RPE,ATG5,ADAMTS15,ATG12,4921524J17RIK,PLPP6,EI24,MSANTD4,SMAP1,MTPAP,RAB2A,DARS,HSD17B12,RAP1B,UBA5,PSMC6,ANKRD12,MRFAP1
Gcnt1	-0.500828	8.46066e-06	0.000218139	-0.277224	0.0021812	0.018131	-0.373828	0.000283418	0.00243437	-0.494428	9.32383e-07	5.03352e-05														TF	Factor: ZF5; motif: GSGCGCGR	TF:M00716	9.12e-99	98.0399	14821	1343	1231	21836	SRD5A2,AGPS,SLC5A8,CCDC6,SLC12A2,GPR155,SLC18A1,IRF6,CMTM6,LIPO3,TRP53INP2,PANK1,GALNT1,PDK3,TC2N,F5,CYP7B1,EDEM1,GLS,TSPAN13,SECISBP2L,CNTNAP5A,KIF21A,MFAP3L,MPV17L,KL,CHRDL1,CROT,HAPLN1,LPGAT1,GUSB,ATRNL1,NUDT12,HYKK,FAM120A,SLC16A9,SLC35D1,MPPED2,NFIC,CASTOR2,PHKB,FAM163A,MED14,FRZB,GALC,NNT,ZNRF2,RBM47,TSGA10,UHMK1,AKR1C18,MET,PCDH17,SLC41A2,WDFY1,TMEM229A,AADAT,ABHD2,LRRC58,HUNK,SLC4A4,CPOX,UBR3,HMGCS1,SSX2IP,ENTPD7,ME1,ELL2,PAQR9,MIB1,SYT7,GPC4,SNX31,SLC9A6,TIMP3,OCIAD2,DCAF10,ABCD3,CLCN4,GLG1,XPR1,TMEM144,ALKBH5,TMEM237,OSBPL8,NTN1,TEX2,SYT14,PSME4,PLAA,LRRC8B,MACROD2,PANK3,GSPT1,REPS2,KAT2B,ST8SIA1,MYO5A,FBXO40,ACOX1,CHIC1,ARSB,COX15,SOS1,MED13,LRRK2,NCEH1,MFHAS1,SEC24A,GHR,CLIC4,AR,YWHAZ,UBQLN1,ODC1,DCUN1D3,NLRC4,SENP5,ACE,GK,MCUR1,ACOT12,WWP1,TENT4B,ATP6V1A,STT3B,ERRFI1,RALGPS2,SLC35A3,HS6ST2,CACUL1,LARP4,GCLM,TANC2,FUCA2,RMND5A,MAN1A,HLF,ASAH2,UHRF1BP1L,LCLAT1,ETV1,TMEM87A,ULK2,TRPC1,DCAF12,PRKAA2,AMMECR1,GSK3B,EDEM3,CMTM4,TRAPPC8,TNFSF10,RTN4IP1,SFXN1,TMEM64,PPP1R15B,PLEKHA8,SBNO1,NLN,DCP2,CERS6,FITM2,MYORG,KPNA6,TGOLN1,UGT8A,RSPRY1,DNAJC22,THEM7,RNF180,PPM1L,GOPC,SPAG9,IREB2,DYRK2,SLC25A15,LATS1,PKNOX1,E2F3,CHUK,ATP13A3,MOB3B,MAPK1IP1L,MIA3,ANKRD33B,TMTC4,SUCO,GCNT1,CSTF2,DYNC1LI1,STK38L,ETV6,FAM8A1,CDKL2,CAPRIN1,ESYT2,SCYL2,RAD23B,ARL5A,GPR137B,MPP5,CYB561,HIPK3,KIF1B,ANKS1B,PRRC1,SEC23A,ADGRL1,SLC16A12,ZFP148,LARP4B,TWF1,TRIP4,RDH10,CNOT11,NPLOC4,WIPI2,PRKCE,SATB2,SLC29A3,SMURF2,GPM6A,FAM210A,UBIAD1,DHX29,SEL1L,ANPEP,KDSR,CEP97,PCYT1A,SLC16A2,UBE4A,DDAH1,GPD2,TASOR,GNL3L,VPS54,PKP4,FAM53C,CSAD,SLC1A1,TMCO3,TMEM87B,ADAM9,NXPE3,TAB3,GFPT1,AMACR,ANGPTL7,SLC33A1,PELI2,VPS37A,MTMR2,NEK7,PHTF2,MPPED1,TNPO1,KIF20B,GATAD2B,OSBPL6,FURIN,NCKAP1,VWA1,SAMD8,UBE3C,APPBP2,XPO4,MTREX,SYPL,NAALADL2,TDRP,PAK2,PSMD11,ZFYVE9,IGSF11,GTF2A1,DCUN1D4,LTN1,B4GALT1,BPNT1,ARIH1,SLCO3A1,SNX27,PPT2,PAFAH1B1,MYO6,AP1S3,COL4A4,RLIM,HUS1,CSNK1G3,PIGM,PPP1R3E,JMY,TMEM30A,REEP3,UBE2Q2,TBCEL,SLMAP,ANK3,CPD,ZDHHC5,C1GALT1,LMTK2,FMO5,TOMM70A,SMARCA2,ZFP706,MOB1B,SLC16A10,SPIRE1,IGF2R,9130023H24RIK,IPO8,CANX,PIKFYVE,SDC2,MTUS1,IL6ST,ACBD5,SUMF1,CAND1,SMAD4,PLEKHB2,PSAT1,ATP11A,HERC4,1110032F04RIK,RAB6A,ITFG1,DACH1,NACC2,DLAT,BRAF,DENND5B,BC005537,LPL,CCKAR,ESRRG,MINDY2,DDX6,IDS,DNAJC3,WDR26,ZFP800,ANKIB1,RNF169,WDR37,KIF5B,AVL9,GNG4,RNF111,PDZD8,GTF3C3,MAPK4,KPNA4,KLF9,RAD21,ESR1,COBLL1,ZYG11B,CMIP,KLHL42,OTUD7B,CHST11,B4GALT5,SLC9A8,SLC30A1,ACTR2,FAR1,LMBRD2,RALGAPB,GALNT7,KBTBD7,FAM120C,SLC30A4,ZFP24,PTP4A1,SPATS2,TRIM37,TOGARAM1,DNAJC13,UBE2H,ABL2,SAV1,CLTC,KPNA1,GOLGA4,CSNK2A1,HECA,HIPK1,ENTPD5,SLC25A16,SLC25A13,ALDH5A1,ANKRD13C,SHOC2,NCOR1,BRAP,ZBTB7A,PPP4R3A,SYNRG,CDK6,ITGB8,HSPA13,ELAVL1,FEM1B,MTMR10,2610507B11RIK,CRYBG1,SGTB,ABHD18,DPY19L4,MTSS1,CDC42BPA,MTMR6,PDPK1,RC3H1,FRAS1,MAP9,TTBK2,CGGBP1,TULP3,CLINT1,APBB2,AFDN,GCNT2,CLIP4,ZBTB33,CUL5,NAA30,WASL,MRS2,GGCT,TRABD2B,SLC39A11,DNAJC6,ZFYVE16,GALNT3,DUSP19,TYW3,MB21D2,SBK1,PAPOLA,HOMER1,LMAN2L,NUFIP2,TFRC,UBXN7,ATXN1,SSR1,CYP51,EMC1,TBCK,SGMS2,SOCS4,UBXN2A,CHSY1,TMTC3,OTUD4,IBTK,AGAP1,ACADM,EEA1,TMEM170,SMARCC1,EIF4G3,SLC18B1,DPY19L3,MBOAT7,DNAJB12,KLHL9,N4BP2,ILDR2,TMEM170B,SOAT1,AEBP2,RASAL2,TAOK1,GRB10,PTEN,RORA,ELOVL7,SLC9A2,WIPF2,VWA8,RNF103,RNF11,USP6NL,SP5,NF1,ANKLE2,GOLPH3,DMXL1,USF3,MYH14,TSPAN5,MAN1A2,MAPT,QK,SH3D19,HLTF,CPNE3,ARHGAP42,REST,ERBIN,SOCS7,NUP50,CHPT1,D10WSU102E,UBA6,DCAF12L1,C2CD2,IGF1R,IKZF5,GPBP1L1,SLC35A5,CNOT6L,USP14,TBL1X,RAB10,SNX18,TMEM62,STRN,DPP8,FOXN3,FAM117B,CDK8,CTDSPL,PKN2,TMX1,MOCS3,ABCE1,LSM12,GCC2,WDFY2,SLC30A5,RNF152,PON2,NAA50,YIPF6,TLE3,NAB1,CSNK1A1,CHST7,FBXO3,FBXL17,USP32,CCSER2,ZFP503,ABCB7,BCAT1,SLC6A9,FAM20B,GNAQ,TM9SF3,NFIA,ARPP19,SMIM13,TOR1AIP2,PBX1,CRKL,UBE2J1,BTBD8,PPHLN1,LRBA,LRP2,MTOR,URI1,TNRC6B,PCGF3,RASA2,TTYH2,SNX13,TSC22D2,MAGT1,TMF1,HOXA10,CUTAL,ABI2,ADRA1A,MMGT1,METTL4,LYPLA1,PGGT1B,AZIN1,DENND6A,1810013L24RIK,LCORL,SGPP1,NUCKS1,MARK3,OSTM1,FAM126B,CYB5B,USP38,PLS1,AFF4,ECPAS,NUDT19,UEVLD,DIAPH2,TRAM1,SLAIN2,ARFGEF1,CDV3,MIEF1,TRAF6,CNOT9,PUM2,PDPR,VCP,ALG10B,PDCD6IP,TNKS2,DNAJA4,SELENOT,NXPH4,GSAP,HACD2,ARL8B,SYDE2,LGR4,HACD3,ACAD9,TMEM183A,PPTC7,PI4KA,MBNL1,GMFB,ZDHHC2,AQP11,ATG4C,MIER3,SUZ12,SNAP29,PBRM1,AGFG1,ASB7,EXOC5,DNAJB14,ADAM10,UBE4B,AP2A2,WAPL,GLB1,ABHD17B,TFCP2L1,SELENOI,GM2A,CXADR,ZDHHC3,ATP6V0A2,FAM222B,OPA1,PEX26,XYLT1,ATL3,KLHL24,CSDE1,MPP6,NUS1,CDC37L1,GATAD1,AFTPH,GALNS,HECTD1,CUL3,MAP3K2,RCOR1,AKAP11,ZBTB1,EPS15,PDIK1L,THSD7A,SPTY2D1,TSHZ1,RRM2B,FBXO30,SPOP,PABPC1,CYB5D2,TRPS1,SSR3,ADRA2B,AGL,RC3H2,SLC35E2,ANP32E,RBM27,ZBTB41,YTHDF3,LRP11,CAR5B,SPRED1,LACTB2,ABHD3,TRIP12,WASHC4,DGKH,KBTBD11,ZADH2,FZD5,USP34,HELZ,MTMR7,SH3GLB1,ETF1,UBE3A,ITGAV,DENND1B,AGPAT3,CPEB3,SPPL2A,PAM,FAM199X,GOLT1B,REEP5,RAB11FIP2,PTPN4,BMPR2,TMED8,DYNLT1B,NOMO1,IDI1,GM11992,1700066M21RIK,ATXN3,VMA21,SUSD6,YY1,VKORC1L1,GRSF1,KCNG1,ACOT6,CD164,CNOT6,TMEM102,LMAN1,PCTP,RNFT1,NIPA2,USP37,RASSF3,TMEM178,GPAM,DBT,SPTBN1,ARHGAP10,CELF1,GOSR1,PRKACB,API5,ZC3H11A,TMEM168,PGM1,GABPA,ZFP827,BMP2K,BEND7,ATL2,RNF138,ECT2,STK3,MIER1,MEX3C,GATAD2A,RDX,PIK3CA,METAP1,FYTTD1,CLDND1,SLC43A2,SLC25A32,BEND3,ENAH,PLCXD2,MKRN1,DR1,YES1,BGLAP3,CCDC71L,GLUD1,C330007P06RIK,FAM102A,DOCK5,IL13RA1,CNNM2,USP45,MN1,FBXO8,TMED7,DECR2,RAB21,LZTFL1,SERINC2,GNAI1,RAC1,STT3A,SLC17A5,ERC1,PSMD1,TTC7,KDM7A,INPP5F,GNA13,FOXN2,LIN7C,MANEA,TBL1XR1,ARMC1,SMAD7,PRKAR2A,RNPEPL1,CAB39,MSI2,HTT,MFSD14B,PTAR1,EFR3A,PAFAH1B2,RB1CC1,FBXL18,PRKACA,HNRNPAB,LIMS1,ANKRD34B,ZFP518B,SYNJ2BP,ABHD13,AHCYL1,PCDH7,KIF2A,TFB2M,HSP90AA1,PCDH1,CPEB2,LMAN2,TRAPPC13,MARF1,BCR,LARP1,RNF44,ARID5B,LRRC28,MED1,ARL5B,SLC52A3,SLC25A46,SERP1,PIK3C2A,RANBP2,ABCB10,CCNY,SMAD2,OSR2,SCAI,FBXL5,JAK2,MINDY3,ZDHHC21,AFG3L1,RECQL,KLHL2,UBXN8,EIF4EBP2,ELMOD2,YIPF5,TRAM2,GGCX,POMT2,GALNT4,ZFP91,HMX2,UBXN2B,ARMH4,ZNRF3,ARFGEF2,PCSK5,MAN2A1,HNRNPA0,YME1L1,HSPD1,PARG,PTBP3,RAB22A,DYNLL2,CD47,LRP6,GMCL1,WWTR1,NOL9,EPRS,2900026A02RIK,HSF2,RABEP1,NR2F2,MAPK1,FUT9,YTHDC2,GPC1,GSR,YTHDF2,EGLN1,TCF7L2,RNPEP,PPP1CB,EAF1,LNPEP,PDE5A,SLC6A15,HSD17B7,GPR135,GBE1,ZFAND5,COA5,TNFRSF11A,SLC7A8,TMEM131,ZFP367,MBLAC2,RALGPS1,ROCK1,ATP2B1,ACBD3,PPP4R2,SLC37A3,PITPNC1,TMCC3,UBN1,ARL15,RAB14,FCHO2,AFAP1,CHMP4C,KDM5A,STAM2,SLC1A4,MOB4,ZC3H12C,NKAP,PRKCA,ARF6,TCF24,RABGAP1L,SEC61A1,MTMR9,RIC1,TM9SF1,PCMTD1,MSRB1,TBC1D12,TOB1,PUM1,TTPA,SZRD1,EIF5,NPEPPS,LARP1B,CCNI,ACADSB,MSL2,KLHL15,RMDN3,MOGAT1,GM49336,UBE2G1,PFDN2,CAR12,TMEM41B,RP2,NFIX,GNG12,IPP,PLEKHF2,UBE2L3,PNPLA8,SHLD2,RAB5A,RAP2C,PPP2R5E,PTGES3,PCMTD2,MAP2K4,PURB,NADK2,PTGR2,ZBTB11,PHF20L1,ATF1,FNIP1,NLK,LSAMP,TGFBR1,MFSD6,CRTAP,CCDC47,G3BP1,TIPARP,NAF1,NAA15,ITGB1,CDKN1B,FBXL14,HSPA4,NFIB,LBR,HNRNPUL1,G3BP2,ERP44,PPP3CA,TMEM127,PEX5,DNAJA1,SLC30A2,PPP2R5A,MGAT2,GLRX2,TIMM29,TMEM65,IMPA1,YWHAB,MTDH,ARID1B,ADIPOR1,RAD51C,0610010F05RIK,SPCS3,ANAPC1,YTHDF1,SCAP,RPS6KB1,UGCG,PRCP,DERL1,MAST2,BIVM,SCAMP1,MTF1,INVS,LRRC8A,CEP290,SYN2,RFK,ATP11B,UBQLN2,RHOA,CEP76,UTP20,CTNNA2,FMR1,RAB23,BRD4,MAP2K5,LYSMD3,GNPDA1,PPM1K,TIMMDC1,ATXN7L3B,TMEM135,SRSF1,PRPF40A,ERGIC1,DNAJC18,CDC73,CBX3,NUDT4,OGDH,MALT1,NAPG,UTY,MICU3,POLE4,KPNA3,UAP1,ABHD5,CAPN7,FBXO33,SDC4,DDX3Y,ZFP780B,CRK,ERGIC2,BROX,BOD1L,CAPZA1,HOXA9,SWT1,TMEM117,NDUFAF4,SEPHS1,NDFIP1,GNS,WDR72,GRHPR,MSANTD3,SCOC,FIGN,FNIP2,RO60,RANBP6,LEMD3,ADO,HCCS,LPP,MTM1,PPP3R1,USP25,SOD2,LACTB,KCTD9,MLH3,LAMP2,SMIM10L1,RIOK3,CFLAR,RSBN1L,AKIRIN1,HSD17B4,PCNP,IPO7,U2SURP,THOC7,NUP54,INTS2,BRCC3,BMT2,UBE2D3,TSN,SET,KHDRBS3,DNAJB11,FBXO22,THAP2,SACM1L,PTP4A2,TCF4,CENPB,IRS1,YIPF4,ACAT2,BMPR1B,SMC4,PROB1,SHROOM1,RPRD2,RNMT,MFSD1,HIF1A,COPS2,FOXO1,PURA,MAF,GABRB3,DESI1,ARL6IP6,SMARCA5,EXOC8,THOC2,BTBD1,TMED5,VAPA,CAV2,PPWD1,NAGLU,CMAS,ORC4,UGDH,CMPK1,TMEM167,DLD,CBX1,ATP6V1H,AASDHPPT,RNF128,CLSTN1,UBE2K,RETREG1,BRI3BP,NWD2,ARID4B,PGM3,TOP1,CYCS,ECHDC1,RELN,AKIRIN2,RBBP8,UBL3,ARF4,MRPL1,VPS26A,RAB18,CNOT7,TXNL1,UBE2D2A,PEX13,YWHAE,PAIP1,KMT5A,RNF115,ATAD1,NMT1,SYAP1,NHP2,ST13,RWDD4A,UBE2W,VPS35,GAS1,ARL1,SUCLA2,RPE,ATG5,ADAMTS15,ATG12,4921524J17RIK,PLPP6,EI24,MSANTD4,SMAP1,MTPAP,RAB2A,DARS,HSD17B12,RAP1B,UBA5,PSMC6,ANKRD12,MRFAP1
Suco	-0.429308	8.45108e-06	0.000218139	-0.301006	8.47188e-05	0.00398348	-0.404985	4.6019e-05	0.000875717	-0.435515	2.32822e-06	8.66073e-05														TF	Factor: BEN; motif: CAGCGRNV; match class: 1	TF:M01240_1	2.5e-98	97.6024	11980	1343	1098	21836	AGPS,SLC5A8,CCDC6,SLC12A2,GPR155,SLC18A1,IRF6,TRP53INP2,PANK1,GALNT1,TC2N,F5,CYP7B1,EDEM1,GLS,TSPAN13,SECISBP2L,CNTNAP5A,KIF21A,MFAP3L,MPV17L,KL,CHRDL1,HAPLN1,LPGAT1,GUSB,C1QTNF3,ATRNL1,NUDT12,HYKK,FAM120A,SLC16A9,SLC35D1,MPPED2,NFIC,CASTOR2,PHKB,FAM163A,MED14,FRZB,HSD17B11,GALC,NNT,ZNRF2,RBM47,TSGA10,UHMK1,AKR1C18,MET,PCDH17,SLC41A2,WDFY1,TMEM229A,LRRC58,HUNK,SLC4A4,CPOX,UBR3,HMGCS1,SSX2IP,ENTPD7,ELL2,PAQR9,MIB1,SYT7,GPC4,SNX31,TIMP3,DCAF10,ABCD3,CLCN4,GLG1,XPR1,TMEM144,ALKBH5,TMEM237,OSBPL8,NTN1,TEX2,SYT14,PSME4,PLAA,LRRC8B,MACROD2,PANK3,GSPT1,REPS2,KAT2B,ST8SIA1,MYO5A,FBXO40,ARSB,COX15,SOS1,MED13,LRRK2,NCEH1,MFHAS1,SEC24A,GHR,CLIC4,AR,YWHAZ,LIPO2,UBQLN1,KLHDC10,ODC1,DCUN1D3,SENP5,ACE,GK,MCUR1,ACOT12,WWP1,TENT4B,STT3B,RALGPS2,SLC35A3,CACUL1,LARP4,TTBK1,GCLM,TANC2,FUCA2,RMND5A,MAN1A,HLF,ASAH2,PDE6A,UHRF1BP1L,ETV1,TMEM87A,ULK2,TRPC1,PRKAA2,AMMECR1,GSK3B,EDEM3,CMTM4,TRAPPC8,RTN4IP1,TMEM64,PPP1R15B,PLEKHA8,SBNO1,DCP2,CERS6,FITM2,KPNA6,UGT8A,RSPRY1,THEM7,PPM1L,GOPC,SPAG9,IREB2,ST8SIA6,DYRK2,SLC25A15,LATS1,PKNOX1,E2F3,ATP13A3,MOB3B,MAPK1IP1L,MIA3,ANKRD33B,TMTC4,SUCO,CSTF2,DYNC1LI1,STK38L,ETV6,FAM8A1,CDKL2,CAPRIN1,ESYT2,CDC27,RAD23B,ARL5A,GPR137B,MPP5,HIPK3,KIF1B,PRKDC,ANKS1B,PRRC1,SEC23A,ADGRL1,SLC16A12,ZFP148,LARP4B,TWF1,TRIP4,RDH10,CNOT11,NPLOC4,WIPI2,PRKCE,SATB2,SLC29A3,RANBP9,SMURF2,SLC22A2,FAM210A,UBIAD1,DHX29,SEL1L,ANPEP,KDSR,CEP97,PCYT1A,SLC16A2,UBE4A,DDAH1,GPD2,VPS54,PKP4,SLC1A1,TMCO3,TMEM87B,ADAM9,NXPE3,GFPT1,ANGPTL7,SLC33A1,PELI2,VPS37A,MTMR2,NEK7,PHTF2,MPPED1,TNPO1,KIF20B,GATAD2B,OSBPL6,FURIN,SAMD8,UBE3C,APPBP2,XPO4,MTREX,SYPL,PAK2,SKIDA1,PSMD11,ZFYVE9,IGSF11,GTF2A1,DCUN1D4,LTN1,B4GALT1,BPNT1,ARIH1,SLCO3A1,SNX27,PPT2,PAFAH1B1,MYO6,RLIM,SLC26A2,CSNK1G3,PIGM,PPP1R3E,JMY,TMEM30A,REEP3,UBE2Q2,TBCEL,SLMAP,CPD,ZDHHC5,TTC39C,C1GALT1,LMTK2,FMO5,SMARCA2,ZFP706,MOB1B,SLC16A10,SPIRE1,IGF2R,9130023H24RIK,IPO8,SDC2,IL6ST,ACBD5,SUMF1,CAND1,SMAD4,PLEKHB2,PSAT1,ATP11A,HERC4,1110032F04RIK,RAB6A,ITFG1,DACH1,NACC2,DLAT,BRAF,DENND5B,TRIM2,BC005537,LPL,CCKAR,ESRRG,MINDY2,DDX6,IDS,DNAJC3,WDR26,ZFP800,ANKIB1,RNF169,WDR37,KIF5B,RNF111,PDZD8,GTF3C3,MAPK4,KPNA4,KLF9,RAD21,COBLL1,ZYG11B,CMIP,KLHL42,OTUD7B,CHST11,B4GALT5,SLC9A8,SLC30A1,FAR1,RALGAPB,GALNT7,KBTBD7,FAM120C,SLC30A4,ZFP24,PTP4A1,SPATS2,TRIM37,TOGARAM1,UBE2H,ABL2,SAV1,CLTC,KPNA1,GOLGA4,CSNK2A1,HECA,HIPK1,SLC25A16,SLC25A13,ALDH5A1,ANKRD13C,SHOC2,NCOR1,BRAP,PPP4R3A,MMACHC,SYNRG,CDK6,ITGB8,ELAVL1,FEM1B,MTMR10,2610507B11RIK,CRYBG1,ABHD18,MTSS1,CDC42BPA,MTMR6,PDPK1,RC3H1,FRAS1,MAP9,TTBK2,CGGBP1,TULP3,CLINT1,APBB2,AFDN,GCNT2,CLIP4,ZBTB33,CUL5,NAA30,WASL,MRS2,GGCT,TRABD2B,SLC39A11,DNAJC6,ZFYVE16,GALNT3,SELENOP,TYW3,MB21D2,SBK1,PAPOLA,HOMER1,LMAN2L,NUFIP2,TFRC,ATXN1,SSR1,CYP51,TBCK,SGMS2,SOCS4,UBXN2A,CHSY1,OTUD4,IBTK,AGAP1,ACADM,EEA1,TMEM170,ZMPSTE24,EIF4G3,SLC18B1,DPY19L3,MBOAT7,DNAJB12,KLHL9,N4BP2,ILDR2,TMEM170B,SOAT1,RASAL2,GRB10,PTEN,RORA,ELOVL7,SLC9A2,WIPF2,VWA8,RNF103,RNF11,USP6NL,SP5,NF1,ANKLE2,GOLPH3,DMXL1,USF3,WDR7,MAN1A2,MAPT,QK,SH3D19,CPNE3,ARHGAP42,REST,ERBIN,SOCS7,NUP50,CHPT1,D10WSU102E,UBA6,DCAF12L1,C2CD2,IGF1R,IKZF5,GPBP1L1,SLC35A5,CNOT6L,USP14,TBL1X,RAB10,SNX18,TMEM62,STRN,DPP8,FOXN3,FAM117B,CDK8,CTDSPL,PKN2,MOCS3,ABCE1,LSM12,GCC2,WDFY2,SLC30A5,RNF152,YIPF6,TLE3,NAB1,CSNK1A1,CHST7,FBXO3,FBXL17,USP32,CCSER2,ZFP503,BCAT1,FAM20B,GNAQ,TM9SF3,NFIA,ARPP19,SMIM13,TOR1AIP2,CRKL,UBE2J1,BTBD8,PPHLN1,MARK2,LRBA,LRP2,MTOR,URI1,TNRC6B,PCGF3,RASA2,NT5DC1,TTYH2,SNX13,TSC22D2,MAGT1,TMF1,HOXA10,CUTAL,ABI2,ADRA1A,MMGT1,METTL4,LYPLA1,PGGT1B,AZIN1,DENND6A,1810013L24RIK,LCORL,SGPP1,NUCKS1,MARK3,OSTM1,FAM126B,CYB5B,USP38,PLS1,AFF4,ECPAS,DIAPH2,TRAM1,SLAIN2,ARFGEF1,CDV3,MIEF1,TRAF6,CNOT9,PDPR,VCP,PDCD6IP,TNKS2,DNAJA4,SELENOT,NXPH4,GSAP,HACD2,ARL8B,SYDE2,LGR4,HACD3,ACAD9,PPTC7,PI4KA,MBNL1,GMFB,ZDHHC2,AQP11,MIER3,SUZ12,SNAP29,AGFG1,ASB7,EXOC5,DNAJB14,ADAM10,UBE4B,AP2A2,WAPL,GLB1,TFCP2L1,SELENOI,GM2A,CXADR,ZDHHC3,ATP6V0A2,FAM222B,OPA1,PEX26,XYLT1,ATL3,KLHL24,CSDE1,TMX4,ZFP369,MPP6,YOD1,NUS1,CDC37L1,GATAD1,PTPRD,AFTPH,GALNS,HECTD1,CUL3,MAP3K2,RCOR1,AKAP11,ZBTB1,EPS15,PDIK1L,THSD7A,SPTY2D1,TSHZ1,RRM2B,FBXO30,SPOP,PABPC1,CYB5D2,TRPS1,SSR3,ADRA2B,AGL,SLC35E2,ANP32E,RBM27,LRP11,CAR5B,SPRED1,LACTB2,ABHD3,TRIP12,WASHC4,DGKH,KBTBD11,ZADH2,FZD5,USP34,HELZ,SH3GLB1,ETF1,UBE3A,ITGAV,DENND1B,AGPAT3,SPPL2A,PAM,FAM199X,GOLT1B,REEP5,RAB11FIP2,PTPN4,BMPR2,TMED8,NOMO1,GM11992,1700066M21RIK,VMA21,SUSD6,YY1,VKORC1L1,GRSF1,KCNG1,ACOT6,CD164,CNOT6,PCTP,RNFT1,NIPA2,USP37,RASSF3,TMEM178,GPAM,DBT,SPTBN1,VCPIP1,ARHGAP10,CELF1,PRKACB,TMEM168,PGM1,GABPA,ZFP827,BMP2K,BEND7,ATL2,RNF138,STK3,MEX3C,GATAD2A,RDX,PIK3CA,METAP1,FYTTD1,SLC43A2,SLC25A32,BEND3,PLCXD2,MKRN1,DR1,YES1,CCDC71L,GLUD1,FAM102A,DOCK5,CNNM2,MN1,FBXO8,TMED7,DECR2,RAB21,SERINC2,GNAI1,STT3A,ABCA3,SLC17A5,ERC1,PSMD1,TTC7,KDM7A,INPP5F,GNA13,FOXN2,LIN7C,TBL1XR1,ARMC1,SMAD7,PRKAR2A,RNF141,RNPEPL1,MSI2,HTT,PTAR1,EFR3A,PAFAH1B2,RB1CC1,FBXL18,PRKACA,HNRNPAB,ANKRD34B,ZFP518B,EIF2S3X,SYNJ2BP,ABHD13,AHCYL1,PCDH7,KIF2A,TFB2M,HSP90AA1,PCDH1,CPEB2,LMAN2,BCR,LARP1,LRRC28,SOX6,MED1,ARL5B,SLC25A46,SERP1,PIK3C2A,RANBP2,ABCB10,CCNY,SMAD2,OSR2,SCAI,FBXL5,JAK2,MINDY3,ZDHHC21,RECQL,KLHL2,UBXN8,EIF4EBP2,ELMOD2,YIPF5,TRAM2,POMT2,GALNT4,ZFP91,HMX2,UBXN2B,ZNRF3,ARFGEF2,PCSK5,MAN2A1,HNRNPA0,YME1L1,HSPD1,PARG,RASSF8,PTBP3,DYNLL2,CD47,LRP6,GMCL1,WWTR1,NOL9,EPRS,HSF2,RABEP1,NR2F2,FUT9,YTHDC2,PPP6C,GPC1,GSR,YTHDF2,EGLN1,MTPN,TCF7L2,PPP1CB,EAF1,PDE5A,CTBS,SLC6A15,GPR135,GBE1,ZFAND5,COA5,TNFRSF11A,SLC7A8,TMEM131,ZFP367,MBLAC2,RALGPS1,ROCK1,DERL2,ATP2B1,ACBD3,PPP4R2,SLC37A3,PITPNC1,UBN1,ARL15,RAB14,FCHO2,AFAP1,CHMP4C,STAM2,SLC1A4,MOB4,ZC3H12C,NKAP,PRKCA,ARF6,TCF24,MTMR9,RIC1,TM9SF1,PCMTD1,TBC1D12,TOB1,PUM1,SZRD1,EIF5,NPEPPS,LARP1B,CCNI,ACADSB,MSL2,KLHL15,RMDN3,MOGAT1,GM49336,UBE2G1,PFDN2,CAR12,RP2,NFIX,GNG12,IPP,UBE2L3,PNPLA8,SHLD2,RAB5A,RAP2C,PPP2R5E,PTGES3,PCMTD2,MAP2K4,PURB,NADK2,PTGR2,ZBTB11,PHF20L1,ATF1,LSAMP,TGFBR1,MFSD6,CRTAP,CCDC47,TIPARP,NAF1,NAA15,ITGB1,CDKN1B,FBXL14,HSPA4,NFIB,LBR,HNRNPUL1,G3BP2,ERP44,PPP3CA,TMEM127,PEX5,DNAJA1,SLC30A2,PPP2R5A,MGAT2,TIMM29,TMEM65,YWHAB,MTDH,ARID1B,ADIPOR1,RAD51C,0610010F05RIK,SPCS3,ANAPC1,YTHDF1,SCAP,RPS6KB1,UGCG,PRCP,DERL1,MAST2,BIVM,SCAMP1,MTF1,INVS,LRRC8A,SYN2,RFK,ATP11B,UBQLN2,RHOA,CEP76,UTP20,FMR1,BRD4,MAP2K5,LYSMD3,PPM1K,TIMMDC1,ATXN7L3B,SRSF1,PRPF40A,ERGIC1,DNAJC18,CDC73,CBX3,NUDT4,OGDH,MALT1,MICU3,POLE4,KPNA3,UAP1,ABHD5,FBXO33,SDC4,DDX3Y,ZFP780B,CRK,ERGIC2,BROX,BOD1L,CAPZA1,HOXA9,SWT1,TMEM117,SEPHS1,NDFIP1,GNS,GRHPR,MSANTD3,SCOC,FIGN,FNIP2,RANBP6,LEMD3,ADO,LPP,MTM1,PPP3R1,USP25,SOD2,KCTD9,SMIM10L1,RIOK3,CFLAR,RSBN1L,HSD17B4,PCNP,IPO7,U2SURP,BRCC3,BMT2,UBE2D3,TSN,KHDRBS3,DNAJB11,THAP2,SACM1L,PTP4A2,PIP4P2,CENPB,IRS1,ACAT2,BMPR1B,SMC4,PROB1,SHROOM1,RPRD2,RNMT,MFSD1,HIF1A,COPS2,FOXO1,COX11,PURA,MAF,GABRB3,DESI1,ARL6IP6,SMARCA5,EXOC8,THOC2,BTBD1,TMED5,VAPA,CAV2,PPWD1,NAGLU,CMAS,UGDH,CMPK1,TMEM167,DLD,CBX1,ATP6V1H,AASDHPPT,RNF128,CLSTN1,UBE2K,RETREG1,NWD2,ARID4B,PGM3,TBC1D19,TOP1,ECHDC1,RELN,AKIRIN2,RBBP8,UBL3,ARF4,CNOT7,TXNL1,UBE2D2A,PEX13,YWHAE,PAIP1,KMT5A,RNF115,ATAD1,NMT1,SYAP1,NHP2,RWDD4A,UBE2W,VPS35,GAS1,ARL1,SUCLA2,RPE,ADAMTS15,ATG12,4921524J17RIK,PLPP6,MSANTD4,SMAP1,RAB2A,DARS,HSD17B12,RAP1B,UBA5,ANKRD12,MRFAP1
Tmtc4	-0.350519	8.44682e-06	0.000218139	-0.346777	0.000128885	0.00458821	-0.37536	6.05559e-07	0.000128696	-0.306841	0.000267411	0.00193837														TF	Factor: E2F-3; motif: GGCGGGN	TF:M02089	1.53e-93	92.8142	11268	1343	1052	21836	SRD5A2,AGPS,SLC5A8,CCDC6,SLC12A2,GPR155,SLC18A1,IRF6,CMTM6,LIPO3,TRP53INP2,GALNT1,PDK3,TC2N,CYP7B1,EDEM1,GLS,TSPAN13,SECISBP2L,KIF21A,MFAP3L,KL,CHRDL1,CROT,HAPLN1,LPGAT1,GUSB,ATRNL1,HYKK,FAM120A,SLC16A9,SLC35D1,MPPED2,NFIC,CASTOR2,PHKB,MED14,GALC,NNT,ZNRF2,RBM47,TSGA10,UHMK1,MET,PCDH17,SLC41A2,WDFY1,TMEM229A,AADAT,ABHD2,LRRC58,HUNK,SLC4A4,CPOX,UBR3,HMGCS1,SSX2IP,ENTPD7,ME1,ELL2,PAQR9,MIB1,SYT7,GPC4,SNX31,SLC9A6,TIMP3,OCIAD2,DCAF10,ABCD3,CLCN4,GLG1,XPR1,ALKBH5,CCL28,TMEM237,OSBPL8,TEX2,SYT14,PSME4,LRRC8B,MACROD2,PANK3,GSPT1,REPS2,KAT2B,ST8SIA1,MYO5A,FBXO40,ACOX1,CHIC1,COX15,SOS1,MED13,LRRK2,MFHAS1,SEC24A,GHR,CLIC4,YWHAZ,KLHDC10,ODC1,DCUN1D3,ACE,GK,MCUR1,ACOT12,WWP1,TENT4B,ATP6V1A,STT3B,ERRFI1,RALGPS2,HS6ST2,CACUL1,LARP4,GCLM,TANC2,RMND5A,MAN1A,HLF,UHRF1BP1L,ETV1,TRPC1,PRKAA2,AMMECR1,GSK3B,CMTM4,TRAPPC8,SFXN1,TMEM64,PLEKHA8,SBNO1,NLN,FITM2,MYORG,TGOLN1,UGT8A,DNAJC22,RNF180,PPM1L,GOPC,SPAG9,IREB2,DYRK2,KCNJ15,SLC25A15,LATS1,PKNOX1,E2F3,CHUK,ATP13A3,MAPK1IP1L,MIA3,ANKRD33B,TMTC4,SUCO,CSTF2,DYNC1LI1,STK38L,ETV6,FAM8A1,CDKL2,CAPRIN1,ESYT2,SCYL2,RAD23B,ARL5A,MPP5,CYB561,HIPK3,ANKS1B,SEC23A,ADGRL1,SLC16A12,ZFP148,LARP4B,TWF1,TRIP4,RDH10,CNOT11,NPLOC4,WIPI2,PRKCE,SATB2,SLC29A3,SMURF2,UBIAD1,DHX29,SEL1L,ANPEP,KDSR,SLC16A2,UBE4A,GPD2,TASOR,GNL3L,VPS54,PKP4,CSAD,TMCO3,TMEM87B,ADAM9,NXPE3,TAB3,GFPT1,AMACR,SLC33A1,PELI2,VPS37A,PHTF2,TNPO1,KIF20B,GATAD2B,OSBPL6,FURIN,NCKAP1,SAMD8,UBE3C,APPBP2,MTREX,SYPL,NAALADL2,TDRP,PAK2,PSMD11,ZFYVE9,IGSF11,GTF2A1,DCUN1D4,B4GALT1,ARIH1,SLCO3A1,SNX27,PAFAH1B1,MYO6,RLIM,SLC26A2,HUS1,CSNK1G3,PPP1R3E,JMY,TMEM30A,REEP3,UBE2Q2,TBCEL,SLMAP,CPD,ZDHHC5,TTC39C,C1GALT1,LMTK2,SMARCA2,ZFP706,MOB1B,SPIRE1,IGF2R,9130023H24RIK,CANX,PIKFYVE,SDC2,IL6ST,ACBD5,CAND1,SMAD4,ATP11A,HERC4,1110032F04RIK,RAB6A,ITFG1,DACH1,NACC2,BRAF,DENND5B,BC005537,LPL,MINDY2,DDX6,DNAJC3,WDR26,ZFP800,RNF169,WDR37,KIF5B,AVL9,RNF111,PDZD8,MAPK4,KPNA4,KLF9,RAD21,COBLL1,ZYG11B,CMIP,KLHL42,OTUD7B,CHST11,B4GALT5,SLC9A8,SLC30A1,ACTR2,FAR1,LMBRD2,RALGAPB,GALNT7,KBTBD7,FAM120C,SLC30A4,ZFP24,PTP4A1,SPATS2,TRIM37,TOGARAM1,DNAJC13,UBE2H,ABL2,SAV1,CLTC,KPNA1,GOLGA4,CSNK2A1,HECA,HIPK1,ENTPD5,SLC25A16,ALDH5A1,ANKRD13C,SHOC2,ZBTB7A,PPP4R3A,MMACHC,SYNRG,ITGB8,NSUN3,HSPA13,FEM1B,MTMR10,2610507B11RIK,CRYBG1,SGTB,ABHD18,DPY19L4,MTSS1,CDC42BPA,MTMR6,PDPK1,RC3H1,MAP9,TTBK2,CGGBP1,TULP3,CLINT1,APBB2,AFDN,ZBTB33,CUL5,NAA30,WASL,MRS2,TRABD2B,SLC39A11,DNAJC6,ZFYVE16,GALNT3,MB21D2,SBK1,PAPOLA,HOMER1,LMAN2L,NUFIP2,TFRC,UBXN7,ATXN1,SSR1,CYP51,EMC1,TBCK,SOCS4,UBXN2A,CHSY1,TMTC3,OTUD4,IBTK,AGAP1,ACADM,EEA1,TMEM170,SMARCC1,EIF4G3,DPY19L3,MBOAT7,KLHL9,N4BP2,ILDR2,TMEM170B,SOAT1,AEBP2,RASAL2,TAOK1,GRB10,PTEN,RORA,SLC9A2,WIPF2,VWA8,RNF103,RNF11,USP6NL,SP5,ANKLE2,GOLPH3,DMXL1,USF3,MYH14,TSPAN5,MAN1A2,MAPT,QK,SH3D19,HLTF,CPNE3,ARHGAP42,REST,ERBIN,SOCS7,NUP50,CHPT1,D10WSU102E,UBA6,C2CD2,IGF1R,IKZF5,GPBP1L1,SLC35A5,CNOT6L,USP14,TBL1X,RAB10,SNX18,TMEM62,STRN,DPP8,FOXN3,FAM117B,CDK8,CTDSPL,PKN2,CPPED1,TMX1,MOCS3,ABCE1,LSM12,GCC2,WDFY2,SLC30A5,PON2,NAA50,YIPF6,NAB1,CSNK1A1,CHST7,FBXO3,FBXL17,USP32,CCSER2,ZFP503,SLC6A9,FAM20B,GNAQ,TM9SF3,NFIA,ARPP19,SMIM13,PBX1,UBE2J1,BTBD8,PPHLN1,MARK2,LRBA,LRP2,MTOR,URI1,TNRC6B,PCGF3,RASA2,NT5DC1,TTYH2,SNX13,TSC22D2,MAGT1,TMF1,HOXA10,ABI2,LYPLA1,PGGT1B,AZIN1,1810013L24RIK,LCORL,SGPP1,NUCKS1,OSTM1,USP38,AFF4,ECPAS,NUDT19,UEVLD,DIAPH2,TRAM1,SLAIN2,ARFGEF1,CDV3,MIEF1,TRAF6,CNOT9,PUM2,PDPR,VCP,PDCD6IP,TNKS2,NXPH4,GSAP,HACD2,ARL8B,SYDE2,LGR4,HACD3,ACAD9,TMEM183A,PPTC7,PI4KA,MBNL1,ZDHHC2,AQP11,MIER3,SUZ12,SNAP29,PBRM1,AGFG1,ASB7,EXOC5,DNAJB14,ADAM10,UBE4B,AP2A2,WAPL,GLB1,ABHD17B,TFCP2L1,GM2A,CXADR,ATP6V0A2,FAM222B,XYLT1,CSDE1,TMX4,MPP6,YOD1,NUS1,CDC37L1,GATAD1,PTPRD,AFTPH,GALNS,HECTD1,CUL3,MAP3K2,RCOR1,ZBTB1,EPS15,PDIK1L,THSD7A,SPTY2D1,RRM2B,FBXO30,SPOP,PABPC1,CYB5D2,TRPS1,SSR3,ADRA2B,AGL,RC3H2,SLC35E2,ANP32E,RBM27,ZBTB41,YTHDF3,CAR5B,SPRED1,ABHD3,TRIP12,WASHC4,KBTBD11,ZADH2,FZD5,USP34,HELZ,MTMR7,SH3GLB1,ETF1,UBE3A,ITGAV,DENND1B,AGPAT3,SPPL2A,FAM199X,GOLT1B,REEP5,RAB11FIP2,PTPN4,BMPR2,TMED8,DYNLT1B,IDI1,GM11992,1700066M21RIK,ATXN3,SUSD6,YY1,VKORC1L1,GRSF1,KCNG1,CD164,CNOT6,LMAN1,PCTP,RNFT1,NIPA2,USP37,RASSF3,DBT,SPTBN1,ARHGAP10,CELF1,PRKACB,TMEM168,PGM1,GABPA,BMP2K,BEND7,ATL2,RNF138,ECT2,STK3,MIER1,MEX3C,GATAD2A,RDX,PIK3CA,METAP1,FYTTD1,CLDND1,SLC25A32,BEND3,ENAH,PLCXD2,MKRN1,DR1,YES1,CCDC71L,GLUD1,C330007P06RIK,FAM102A,DOCK5,IL13RA1,CNNM2,USP45,MN1,FBXO8,TMED7,DECR2,RAB21,SERINC2,GNAI1,RAC1,SLC17A5,ERC1,PSMD1,TTC7,KDM7A,INPP5F,GNA13,FOXN2,LIN7C,MANEA,TBL1XR1,SMAD7,PRKAR2A,MSI2,HTT,MFSD14B,PTAR1,EFR3A,PAFAH1B2,FBXL18,PRKACA,HNRNPAB,LIMS1,ANKRD34B,EIF2S3X,ABHD13,AHCYL1,PCDH7,KIF2A,TFB2M,HSP90AA1,PCDH1,CPEB2,MARF1,BCR,LARP1,RNF44,LRRC28,MED1,ARL5B,SLC52A3,SLC25A46,SERP1,PIK3C2A,RANBP2,ABCB10,CCNY,SMAD2,OSR2,SCAI,FBXL5,JAK2,MINDY3,ZDHHC21,AFG3L1,RECQL,KLHL2,EIF4EBP2,ELMOD2,TRAM2,GGCX,POMT2,GALNT4,ZFP91,ZNRF3,ARFGEF2,PCSK5,MAN2A1,HNRNPA0,YME1L1,HSPD1,RASSF8,PTBP3,RAB22A,DYNLL2,CD47,LRP6,GMCL1,WWTR1,NOL9,2900026A02RIK,RABEP1,NR2F2,MAPK1,FUT9,GPC1,GSR,YTHDF2,EGLN1,MTPN,TCF7L2,RNPEP,PPP1CB,LNPEP,PDE5A,CTBS,SLC6A15,HSD17B7,GBE1,ZFAND5,COA5,SLC7A8,TMEM131,ZFP367,MBLAC2,RALGPS1,ROCK1,DERL2,ATP2B1,ACBD3,PPP4R2,SLC37A3,PITPNC1,TMCC3,UBN1,ARL15,RAB14,FCHO2,AFAP1,CHMP4C,KDM5A,STAM2,SLC1A4,MOB4,PRKCA,ARF6,TCF24,RABGAP1L,SEC61A1,MTMR9,RIC1,TM9SF1,MSRB1,TBC1D12,TOB1,PUM1,TTPA,SZRD1,EIF5,NPEPPS,LARP1B,CCNI,ACADSB,MSL2,KLHL15,RMDN3,MOGAT1,GM49336,UBE2G1,PFDN2,CAR12,TMEM41B,RP2,GNG12,IPP,PLEKHF2,UBE2L3,PNPLA8,SHLD2,RAB5A,RAP2C,PPP2R5E,PTGES3,PCMTD2,MAP2K4,PURB,NADK2,PTGR2,ZBTB11,PHF20L1,ATF1,FNIP1,NLK,LSAMP,TGFBR1,FPGT,CRTAP,CCDC47,G3BP1,TIPARP,NAF1,NAA15,ITGB1,CDKN1B,FBXL14,HSPA4,NFIB,HNRNPUL1,G3BP2,ERP44,PPP3CA,TMEM127,PEX5,DNAJA1,SLC30A2,PPP2R5A,MGAT2,GLRX2,TMEM65,IMPA1,YWHAB,MTDH,ARID1B,ADIPOR1,RAD51C,NOL6,0610010F05RIK,SPCS3,YTHDF1,SCAP,RPS6KB1,UGCG,PRCP,DERL1,MAST2,BIVM,SCAMP1,INVS,LRRC8A,CEP290,SYN2,RFK,ATP11B,UBQLN2,RHOA,CTNNA2,FMR1,RAB23,BRD4,BMI1,LYSMD3,GNPDA1,PPM1K,TIMMDC1,TMEM135,SRSF1,PRPF40A,ERGIC1,DNAJC18,CDC73,CBX3,NUDT4,OGDH,MALT1,NAPG,UTY,MICU3,POLE4,KPNA3,UAP1,ABHD5,CAPN7,FBXO33,SDC4,CRK,BROX,CAPZA1,HOXA9,SWT1,TMEM117,NDUFAF4,SEPHS1,NDFIP1,GNS,WDR72,GRHPR,MSANTD3,SCOC,FNIP2,RO60,RANBP6,LEMD3,LPP,MTM1,PPP3R1,USP25,SOD2,LACTB,KCTD9,MLH3,LAMP2,SMIM10L1,RIOK3,CFLAR,RSBN1L,AKIRIN1,HSD17B4,PCNP,U2SURP,THOC7,NUP54,BRCC3,UBE2D3,TSN,SET,KHDRBS3,FBXO22,THAP2,PTP4A2,TCF4,PIP4P2,CENPB,IRS1,YIPF4,SMC4,PROB1,PDCL,RPRD2,HIF1A,COPS2,FOXO1,PURA,MAF,GABRB3,DESI1,ARL6IP6,SMARCA5,EXOC8,BTBD1,TMED5,VAPA,CAV2,PPWD1,NAGLU,CMAS,ORC4,UGDH,CMPK1,TMEM167,DLD,CBX1,AASDHPPT,TPD52,CLSTN1,BRI3BP,ARID4B,PGM3,TOP1,RELN,AKIRIN2,RBBP8,UBL3,MRPL1,VPS26A,CNOT7,TXNL1,UBE2D2A,PEX13,YWHAE,PAIP1,KMT5A,RNF115,ATAD1,SYAP1,NHP2,RWDD4A,UBE2W,VPS35,GAS1,SUCLA2,RPE,ATG5,ADAMTS15,ATG12,4921524J17RIK,PLPP6,EI24,MSANTD4,SMAP1,RAB2A,DARS,HSD17B12,RAP1B,UBA5,PSMC6,ANKRD12,MRFAP1
Ankrd33b	-0.325156	8.43588e-06	0.000218139	-0.195952	0.00973158	0.0450385	-0.24516	0.00195891	0.00896922	-0.338497	1.56556e-05	0.000272543														TF	Factor: FOXN4; motif: NNWANNCGWMCGCGTCNNNNMT	TF:M04662	2.05e-91	90.6881	16009	1343	1268	21836	SRD5A2,AGPS,SLC5A8,CCDC6,SLC12A2,GPR155,SLC18A1,IRF6,CMTM6,TRP53INP2,PANK1,GALNT1,PDK3,TC2N,CYP7B1,CLCN3,EDEM1,GLS,TSPAN13,CLCN5,SECISBP2L,CNTNAP5A,KIF21A,MFAP3L,CTXN3,MPV17L,KL,CHRDL1,CROT,HAPLN1,LPGAT1,GUSB,C1QTNF3,ATRNL1,NUDT12,HYKK,FAM120A,SLC16A9,SLC35D1,MPPED2,NFIC,CASTOR2,PHKB,FAM163A,MED14,FRZB,GALC,ZNRF2,RBM47,TSGA10,UHMK1,MET,PCDH17,SLC41A2,WDFY1,TMEM229A,ABHD2,LRRC58,HUNK,SLC4A4,CPOX,UBR3,HMGCS1,SSX2IP,ENTPD7,ME1,ELL2,PAQR9,MIB1,SYT7,GPC4,SNX31,SLC9A6,TIMP3,OCIAD2,DCAF10,ZKSCAN1,ABCD3,CLCN4,GLG1,XPR1,TMEM144,ALKBH5,TMEM237,OSBPL8,NTN1,TEX2,SYT14,PSME4,FHL1,PLAA,ACSM3,LRRC8B,MACROD2,PANK3,GSPT1,REPS2,KAT2B,ST8SIA1,MYO5A,ACOX1,CHIC1,ARSB,COX15,SOS1,MED13,LRRK2,FRRS1,MFHAS1,SEC24A,GHR,CLIC4,AR,YWHAZ,ZBTB44,UBQLN1,KLHDC10,ODC1,DCUN1D3,NLRC4,SENP5,ACE,GK,MCUR1,ACOT12,WWP1,C8A,TENT4B,ATP6V1A,STT3B,ERRFI1,RALGPS2,SLC35A3,HS6ST2,CACUL1,LARP4,TTBK1,GCLM,TANC2,FUCA2,RMND5A,MAN1A,HLF,ASAH2,PDE6A,UHRF1BP1L,LCLAT1,ETV1,TMEM87A,ULK2,TRPC1,DCAF12,PRKAA2,AMMECR1,GSK3B,EDEM3,CMTM4,TRAPPC8,TNFSF10,RTN4IP1,SFXN1,TMEM64,PPP1R15B,HSD11B1,PLEKHA8,SBNO1,NLN,DCP2,CERS6,FITM2,MYORG,KPNA6,TGOLN1,UGT8A,RSPRY1,THEM7,RNF180,PPM1L,GOPC,SPAG9,IREB2,ST8SIA6,DYRK2,SLC25A15,LATS1,PKNOX1,E2F3,CHUK,ATP13A3,MOB3B,MAPK1IP1L,MIA3,ANKRD33B,TMTC4,SUCO,GCNT1,CSTF2,DYNC1LI1,STK38L,ETV6,FAM8A1,CDKL2,CAPRIN1,ESYT2,SCYL2,RAD23B,ARL5A,GPR137B,MPP5,CYB561,HIPK3,KIF1B,PRKDC,PPM1B,ANKS1B,PRRC1,SEC23A,ADGRL1,SLC16A12,ZFP148,LARP4B,TWF1,TRIP4,RDH10,CNOT11,NPLOC4,WIPI2,PRKCE,SATB2,SLC29A3,SMURF2,GPM6A,FAM210A,UBIAD1,DHX29,SEL1L,ANPEP,KDSR,CEP97,PCYT1A,SLC16A2,UBE4A,DDAH1,GPD2,TASOR,GNL3L,VPS54,PKP4,FAM53C,CSAD,SLC1A1,TMCO3,TMEM87B,ADAM9,NXPE3,TAB3,GFPT1,AMACR,ANGPTL7,SLC33A1,PELI2,VPS37A,MTMR2,NEK7,PHTF2,MPPED1,TNPO1,KIF20B,GATAD2B,TULP4,OSBPL6,FURIN,NCKAP1,VWA1,SAMD8,UBE3C,APPBP2,XPO4,MTREX,SYPL,NAALADL2,TDRP,PAK2,SKIDA1,PSMD11,ZFYVE9,IGSF11,GTF2A1,DCUN1D4,LTN1,B4GALT1,BPNT1,ARIH1,SLCO3A1,SNX27,PPT2,PAFAH1B1,MYO6,AP1S3,COL4A4,RLIM,SLC26A2,HUS1,CSNK1G3,PIGM,PPP1R3E,JMY,TMEM30A,REEP3,SERINC1,UBE2Q2,TBCEL,SLMAP,ANK3,CPD,ZDHHC5,TTC39C,C1GALT1,LMTK2,FMO5,TOMM70A,SMARCA2,ZFP706,MOB1B,SLC16A10,SPIRE1,IGF2R,9130023H24RIK,IPO8,CANX,PIKFYVE,SDC2,MTUS1,IL6ST,ACBD5,CAND1,SMAD4,PLEKHB2,PSAT1,ATP11A,HERC4,1110032F04RIK,RAB6A,ITFG1,DACH1,NACC2,DLAT,BRAF,DENND5B,TRIM2,BC005537,LPL,CCKAR,ESRRG,MINDY2,DDX6,IDS,DNAJC3,WDR26,ZFP800,ANKIB1,RNF169,WDR37,KIF5B,AVL9,GNG4,RNF111,PDZD8,GTF3C3,MAPK4,KPNA4,KLF9,RAD21,ESR1,COBLL1,ZYG11B,CMIP,KLHL42,OTUD7B,CHST11,B4GALT5,SLC9A8,SLC30A1,ACTR2,FAR1,LMBRD2,RALGAPB,GALNT7,KBTBD7,FAM120C,SLC30A4,ZFP24,PTP4A1,SPATS2,TRIM37,TOGARAM1,DNAJC13,UBE2H,ABL2,SAV1,CLTC,KPNA1,GOLGA4,CSNK2A1,HECA,HIPK1,TMPRSS9,ENTPD5,SLC25A16,SLC25A13,ALDH5A1,BICD1,ANKRD13C,SHOC2,NCOR1,BRAP,ZBTB7A,PPP4R3A,SYNRG,CDK6,ITGB8,NSUN3,HSPA13,ELAVL1,FEM1B,MTMR10,2610507B11RIK,CRYBG1,SGTB,ABHD18,DPY19L4,MTSS1,CDC42BPA,MTMR6,PDPK1,RC3H1,FRAS1,MAP9,TTBK2,CGGBP1,TULP3,CLINT1,APBB2,AFDN,C1RL,GCNT2,CLIP4,ZBTB33,CUL5,NAA30,WASL,MRS2,GGCT,TRABD2B,SLC39A11,DNAJC6,ZFYVE16,GALNT3,TYW3,MB21D2,SBK1,PAPOLA,HOMER1,LMAN2L,NUFIP2,TFRC,UBXN7,ATXN1,ALKBH8,SSR1,CYP51,EMC1,TBCK,SOCS4,UBXN2A,CHSY1,TMTC3,OTUD4,IBTK,AGAP1,ACADM,EEA1,TMEM170,MID2,SMARCC1,ZMPSTE24,EIF4G3,SLC18B1,DPY19L3,MBOAT7,DNAJB12,KLHL9,N4BP2,ILDR2,TMEM170B,SOAT1,AEBP2,RASAL2,TAOK1,GRB10,PTEN,RORA,ELOVL7,SLC9A2,WIPF2,VWA8,RNF103,RNF11,USP6NL,SP5,NF1,ANKLE2,GOLPH3,DMXL1,USF3,TSPAN5,WDR7,MAN1A2,MAPT,QK,SH3D19,HLTF,CPNE3,ARHGAP42,REST,ERBIN,SOCS7,NUP50,CHPT1,D10WSU102E,UBA6,DCAF12L1,C2CD2,IGF1R,IKZF5,GPBP1L1,SLC35A5,CNOT6L,USP14,TBL1X,RAB10,SNX18,TMEM62,STRN,DPP8,FOXN3,FAM117B,CDK8,CTDSPL,PKN2,CPPED1,TMX1,MOCS3,ABCE1,LSM12,GCC2,WDFY2,SLC30A5,RNF152,PON2,NAA50,YIPF6,TLE3,NAB1,CSNK1A1,CHST7,FBXO3,FBXL17,USP32,CCSER2,ZFP503,ABCB7,BCAT1,SLC6A9,FAM20B,GNAQ,TM9SF3,NFIA,ARPP19,SMIM13,TOR1AIP2,PBX1,CRKL,UBE2J1,BTBD8,PPHLN1,MARK2,LRBA,LRP2,MTOR,URI1,TNRC6B,PCGF3,RASA2,NT5DC1,TTYH2,SNX13,TSC22D2,MAGT1,TMF1,HOXA10,CUTAL,ABI2,ADRA1A,MMGT1,METTL4,LYPLA1,PGGT1B,AZIN1,DENND6A,1810013L24RIK,LCORL,SGPP1,NUCKS1,MARK3,OSTM1,FAM126B,CYB5B,USP38,PLS1,AFF4,ECPAS,NUDT19,UEVLD,DIAPH2,TRAM1,SLAIN2,ARFGEF1,CDV3,MIEF1,TRAF6,CNOT9,PUM2,PDPR,VCP,ALG10B,PDCD6IP,TNKS2,DNAJA4,SELENOT,NXPH4,GSAP,HACD2,ARL8B,SYDE2,LGR4,HACD3,ACAD9,TMEM183A,PPTC7,PI4KA,MBNL1,GMFB,ZDHHC2,AQP11,ATG4C,MIER3,SUZ12,SNAP29,PBRM1,AGFG1,ASB7,EXOC5,DNAJB14,ADAM10,UBE4B,AP2A2,WAPL,GLB1,ABHD17B,TFCP2L1,SELENOI,GM2A,CXADR,DAB2,ZDHHC3,ATP6V0A2,FAM222B,OPA1,PEX26,XYLT1,SECTM1B,ATL3,KLHL24,CSDE1,TMX4,ZFP369,MPP6,YOD1,NUS1,CDC37L1,GATAD1,PTPRD,AFTPH,GALNS,HECTD1,CUL3,MAP3K2,RCOR1,AKAP11,ZBTB1,EPS15,CCNC,PDIK1L,THSD7A,MT-ND5,SLC39A14,SPTY2D1,TSHZ1,RRM2B,FBXO30,SPOP,PABPC1,CYB5D2,TRPS1,SSR3,ADRA2B,AGL,RC3H2,SLC35E2,ANP32E,RBM27,ZBTB41,YTHDF3,LRP11,CAR5B,SPRED1,LACTB2,ABHD3,TRIP12,WASHC4,DGKH,KBTBD11,ZADH2,FZD5,USP34,HELZ,MTMR7,SH3GLB1,ETF1,UBE3A,ITGAV,DENND1B,AGPAT3,CPEB3,SPPL2A,PAM,FAM199X,GOLT1B,REEP5,RAB11FIP2,PTPN4,BMPR2,TMED8,DYNLT1B,NOMO1,IDI1,GM11992,1700066M21RIK,ATXN3,VMA21,SUSD6,YY1,VKORC1L1,GRSF1,KCNG1,ACOT6,CD164,CNOT6,TMEM102,LMAN1,RNFT1,NIPA2,USP37,RASSF3,TMEM178,GPAM,DBT,SPTBN1,VCPIP1,ARHGAP10,CELF1,PRKACB,API5,ZC3H11A,TMEM168,PGM1,GABPA,EVI5,ZFP827,BMP2K,BEND7,ATL2,RNF138,ECT2,STK3,MIER1,MEX3C,GATAD2A,RDX,PIK3CA,METAP1,FYTTD1,CLDND1,SLC43A2,SLC25A32,BEND3,ENAH,PLCXD2,MKRN1,DR1,YES1,BGLAP3,CCDC71L,GLUD1,C330007P06RIK,FAM102A,DOCK5,IL13RA1,CNNM2,USP45,MN1,FBXO8,TMED7,RAB21,LZTFL1,SERINC2,GNAI1,RAC1,STT3A,SLC17A5,ERC1,PSMD1,TTC7,KDM7A,INPP5F,GNA13,FOXN2,LIN7C,MANEA,TBL1XR1,ARMC1,SLC8A1,SMAD7,PRKAR2A,PZP,RNF141,RNPEPL1,CAB39,MSI2,HTT,MFSD14B,PTAR1,EFR3A,PAFAH1B2,RB1CC1,FBXL18,PRKACA,HNRNPAB,LIMS1,ANKRD34B,ZFP518B,EIF2S3X,ABHD13,AHCYL1,PCDH7,KIF2A,TFB2M,HSP90AA1,PCDH1,CPEB2,LMAN2,TRAPPC13,MARF1,BCR,LARP1,RNF44,ARID5B,LRRC28,SOX6,MED1,ARL5B,SLC25A46,SERP1,PIK3C2A,RANBP2,ABCB10,CCNY,SMAD2,OSR2,SCAI,FBXL5,JAK2,MINDY3,ZDHHC21,AFG3L1,RECQL,KLHL2,UBXN8,EIF4EBP2,ELMOD2,YIPF5,TRAM2,GGCX,POMT2,GALNT4,ZFP91,HMX2,UBXN2B,ZNRF3,ARFGEF2,PCSK5,MAN2A1,HNRNPA0,YME1L1,HSPD1,PARG,RASSF8,PTBP3,RAB22A,DYNLL2,CD47,LRP6,GMCL1,WWTR1,NOL9,EPRS,2900026A02RIK,HSF2,RABEP1,NR2F2,MAPK1,FUT9,YTHDC2,PPP6C,GPC1,GSR,YTHDF2,EGLN1,MTPN,TCF7L2,RNPEP,PPP1CB,EAF1,LNPEP,PDE5A,SLC6A15,HSD17B7,GPR135,GBE1,ZFAND5,COA5,TNFRSF11A,SLC7A8,TMEM131,ZFP367,MBLAC2,RALGPS1,ROCK1,DERL2,ATP2B1,ACBD3,PPP4R2,SLC37A3,PITPNC1,UBN1,ARL15,RAB14,FCHO2,CHMP4C,KDM5A,STAM2,SLC1A4,MOB4,ZC3H12C,NKAP,PRKCA,ARF6,TCF24,RABGAP1L,SEC61A1,MTMR9,RIC1,TM9SF1,PCMTD1,MSRB1,TBC1D12,TOB1,PUM1,TTPA,SZRD1,EIF5,NPEPPS,LARP1B,CCNI,ACADSB,MSL2,KLHL15,RMDN3,GM49336,UBE2G1,PFDN2,TMEM41B,RP2,NFIX,GNG12,IPP,PLEKHF2,UBE2L3,PNPLA8,SHLD2,RAB5A,RAP2C,PPP2R5E,PTGES3,PCMTD2,MAP2K4,PURB,NADK2,PTGR2,ZBTB11,PHF20L1,ATF1,FNIP1,NLK,LSAMP,TGFBR1,FPGT,MFSD6,CRTAP,CCDC47,G3BP1,TIPARP,NAF1,NAA15,ITGB1,CDKN1B,FBXL14,HSPA4,NFIB,LBR,HNRNPUL1,G3BP2,ERP44,PPP3CA,TMEM127,PEX5,DNAJA1,SLC30A2,PPP2R5A,MGAT2,GLRX2,TIMM29,TMEM65,IMPA1,YWHAB,MTDH,ARID1B,ADIPOR1,RAD51C,NOL6,0610010F05RIK,SPCS3,SMIM15,ANAPC1,YTHDF1,SCAP,RPS6KB1,UGCG,PRCP,DERL1,MAST2,BIVM,SCAMP1,MTF1,INVS,CWF19L2,LRRC8A,CEP290,SYN2,RFK,ATP11B,UBQLN2,RHOA,CEP76,UTP20,CTNNA2,FMR1,RAB23,BRD4,MAP2K5,BMI1,LYSMD3,GNPDA1,PPM1K,TIMMDC1,ATXN7L3B,TMEM135,SRSF1,PRPF40A,ERGIC1,DNAJC18,CDC73,CBX3,NUDT4,OGDH,MALT1,NAPG,UTY,MICU3,POLE4,KPNA3,UAP1,ABHD5,CAPN7,FBXO33,SDC4,DDX3Y,ZFP780B,CRK,ERGIC2,BROX,BOD1L,CAPZA1,SWT1,TMEM117,NDUFAF4,SEPHS1,NDFIP1,GNS,GRHPR,MSANTD3,SCOC,FIGN,FNIP2,RO60,RANBP6,LEMD3,ADO,HCCS,LPP,SEC23IP,PPP3R1,USP25,SOD2,LACTB,KCTD9,MLH3,LAMP2,SMIM10L1,RIOK3,CFLAR,RSBN1L,AKIRIN1,PCNP,IPO7,U2SURP,THOC7,NUP54,INTS2,BRCC3,BMT2,UBE2D3,TSN,SET,KHDRBS3,DNAJB11,FBXO22,THAP2,SACM1L,PTP4A2,TCF4,PIP4P2,CENPB,IRS1,YIPF4,ACAT2,BMPR1B,SMC4,PROB1,PDCL,SHROOM1,RPRD2,RNMT,MFSD1,HIF1A,COPS2,FOXO1,PURA,MAF,GABRB3,DESI1,ARL6IP6,SMARCA5,EXOC8,THOC2,BTBD1,TMED5,VAPA,CAV2,PPWD1,CMAS,ORC4,UGDH,CMPK1,TMEM167,DLD,CBX1,ATP6V1H,AASDHPPT,TPD52,RNF128,NAT2,CLSTN1,UBE2K,RETREG1,BRI3BP,NWD2,ARID4B,PGM3,TOP1,CYCS,ECHDC1,RELN,AKIRIN2,RBBP8,UBL3,ARF4,VPS26A,RAB18,CNOT7,TXNL1,UBE2D2A,PEX13,YWHAE,PAIP1,KMT5A,RNF115,ATAD1,NMT1,SYAP1,NHP2,ST13,RWDD4A,UBE2W,VPS35,GAS1,ARL1,SUCLA2,RPE,ATG5,ADAMTS15,ATG12,4921524J17RIK,PLPP6,EI24,MSANTD4,SMAP1,MTPAP,RAB2A,SLC16A4,DARS,HSD17B12,RAP1B,UBA5,PSMC6,ANKRD12,MRFAP1
Ahcyl2	-0.263652	8.39821e-06	0.000218139	-0.189701	0.0072761	0.0374173	-0.184736	0.000615897	0.00399919	-0.249199	9.1968e-05	0.000918084														TF	Factor: AP-2; motif: MKCCCSCNGGCG	TF:M00189	6.69e-83	82.1744	8029	1343	838	21836	SRD5A2,AGPS,CCDC6,SLC12A2,GPR155,TRP53INP2,PANK1,GALNT1,PDK3,TC2N,CYP7B1,EDEM1,GLS,TSPAN13,CLCN5,SECISBP2L,KIF21A,MFAP3L,KL,CHRDL1,LPGAT1,ATRNL1,NUDT12,HYKK,FAM120A,SLC35D1,MED14,FRZB,GALC,NNT,ZNRF2,RBM47,UHMK1,MET,SLC41A2,WDFY1,TMEM229A,AADAT,LRRC58,HUNK,SLC4A4,UBR3,HMGCS1,SSX2IP,ENTPD7,ME1,PAQR9,MIB1,SYT7,GPC4,SLC9A6,TIMP3,ABCD3,CLCN4,GLG1,XPR1,ALKBH5,TMEM237,OSBPL8,NTN1,TEX2,SYT14,PSME4,PLAA,LRRC8B,MACROD2,GSPT1,KAT2B,ST8SIA1,SOS1,MED13,MFHAS1,SEC24A,GHR,CLIC4,AR,YWHAZ,KLHDC10,ODC1,DCUN1D3,ACE,MCUR1,WWP1,TENT4B,STT3B,ERRFI1,SLC35A3,HS6ST2,CACUL1,GCLM,TANC2,RMND5A,PDE6A,ULK2,TRPC1,TRAPPC8,SFXN1,TMEM64,PPP1R15B,PLEKHA8,NLN,DCP2,MYORG,UGT8A,DNAJC22,RNF180,PPM1L,SPAG9,IREB2,ST8SIA6,DYRK2,SLC25A15,LATS1,PKNOX1,E2F3,ATP13A3,MAPK1IP1L,MIA3,ANKRD33B,TMTC4,GCNT1,CSTF2,DYNC1LI1,STK38L,ETV6,CAPRIN1,ESYT2,SCYL2,RAD23B,ARL5A,GPR137B,MPP5,HIPK3,KIF1B,ANKS1B,PRRC1,ADGRL1,SLC16A12,ZFP148,LARP4B,TWF1,TRIP4,RDH10,CNOT11,NPLOC4,WIPI2,PRKCE,SATB2,SMURF2,UBIAD1,PCYT1A,DDAH1,GPD2,VPS54,PKP4,FAM53C,SLC1A1,TMEM87B,ADAM9,TAB3,GFPT1,PELI2,VPS37A,MTMR2,NEK7,PHTF2,TNPO1,GATAD2B,TULP4,OSBPL6,FURIN,NCKAP1,SAMD8,UBE3C,APPBP2,SYPL,TDRP,PAK2,ZFYVE9,IGSF11,GTF2A1,DCUN1D4,LTN1,B4GALT1,SLCO3A1,SNX27,MYO6,AP1S3,SLC26A2,CSNK1G3,PIGM,PPP1R3E,JMY,TMEM30A,REEP3,SERINC1,UBE2Q2,SLMAP,CPD,ZDHHC5,C1GALT1,LMTK2,SMARCA2,ZFP706,SLC16A10,SPIRE1,IGF2R,IPO8,CANX,PIKFYVE,SDC2,MTUS1,IL6ST,ACBD5,SMAD4,PLEKHB2,ATP11A,RAB6A,DACH1,NACC2,BRAF,DENND5B,BC005537,ESRRG,MINDY2,DDX6,DNAJC3,WDR26,ZFP800,ANKIB1,RNF169,AVL9,GNG4,RNF111,PDZD8,MAPK4,KLF9,RAD21,COBLL1,CMIP,KLHL42,OTUD7B,CHST11,B4GALT5,SLC9A8,SLC30A1,ACTR2,FAR1,RALGAPB,GALNT7,PTP4A1,TRIM37,TOGARAM1,DNAJC13,UBE2H,ABL2,SAV1,KPNA1,HECA,HIPK1,SLC25A16,ALDH5A1,ANKRD13C,SHOC2,NCOR1,ZBTB7A,PPP4R3A,MMACHC,SYNRG,CDK6,ITGB8,NSUN3,HSPA13,ELAVL1,FEM1B,MTMR10,SGTB,ABHD18,DPY19L4,MTSS1,CDC42BPA,MTMR6,PDPK1,TTBK2,CGGBP1,TULP3,CLINT1,AFDN,CUL5,NAA30,WASL,TRABD2B,DNAJC6,ZFYVE16,GALNT3,MB21D2,SBK1,PAPOLA,HOMER1,LMAN2L,TFRC,UBXN7,SSR1,SOCS4,UBXN2A,CHSY1,OTUD4,IBTK,AGAP1,ACADM,EEA1,TMEM170,SMARCC1,EIF4G3,DPY19L3,KLHL9,N4BP2,TMEM170B,AEBP2,RASAL2,TAOK1,GRB10,PTEN,RORA,ELOVL7,SLC9A2,WIPF2,RNF103,RNF11,USP6NL,SP5,NF1,GOLPH3,DMXL1,USF3,TSPAN5,MAN1A2,MAPT,QK,SH3D19,CPNE3,REST,SOCS7,NUP50,CHPT1,UBA6,C2CD2,IGF1R,IKZF5,GPBP1L1,SLC35A5,CNOT6L,USP14,TBL1X,RAB10,SNX18,STRN,DPP8,FOXN3,FAM117B,CDK8,CTDSPL,PKN2,TMX1,MOCS3,LSM12,SLC30A5,NAA50,YIPF6,TLE3,NAB1,FBXO3,FBXL17,USP32,CCSER2,SLC6A9,FAM20B,GNAQ,TM9SF3,NFIA,ARPP19,UBE2J1,PPHLN1,LRBA,MTOR,TNRC6B,RASA2,SNX13,TSC22D2,TMF1,ABI2,AZIN1,DENND6A,1810013L24RIK,LCORL,SGPP1,NUCKS1,MARK3,USP38,AFF4,NUDT19,UEVLD,TRAM1,SLAIN2,ARFGEF1,CDV3,TRAF6,PUM2,PDPR,VCP,TNKS2,DNAJA4,SELENOT,NXPH4,HACD2,ARL8B,SYDE2,LGR4,HACD3,PI4KA,GMFB,ZDHHC2,MIER3,SUZ12,SNAP29,PBRM1,AGFG1,ASB7,DNAJB14,ADAM10,AP2A2,WAPL,ABHD17B,TFCP2L1,SELENOI,CXADR,ZDHHC3,ATP6V0A2,FAM222B,XYLT1,SECTM1B,KLHL24,CSDE1,TMX4,MPP6,YOD1,NUS1,CDC37L1,GATAD1,GALNS,HECTD1,CUL3,RCOR1,AKAP11,ZBTB1,EPS15,CCNC,PDIK1L,THSD7A,TSHZ1,FBXO30,PABPC1,TRPS1,SSR3,ADRA2B,AGL,RC3H2,SLC35E2,ANP32E,RBM27,ZBTB41,YTHDF3,LRP11,CAR5B,SPRED1,TRIP12,DGKH,KBTBD11,ZADH2,FZD5,USP34,HELZ,MTMR7,SH3GLB1,ETF1,UBE3A,DENND1B,AGPAT3,SPPL2A,PAM,FAM199X,GOLT1B,PTPN4,BMPR2,NOMO1,ATXN3,SUSD6,YY1,VKORC1L1,GRSF1,ACOT6,CD164,LMAN1,RNFT1,NIPA2,RASSF3,TMEM178,GPAM,SPTBN1,VCPIP1,CELF1,PRKACB,API5,ZC3H11A,TMEM168,GABPA,ZFP827,BMP2K,BEND7,ATL2,RNF138,MEX3C,GATAD2A,RDX,PIK3CA,METAP1,CLDND1,SLC43A2,SLC25A32,BEND3,ENAH,PLCXD2,YES1,BGLAP3,CCDC71L,GLUD1,DOCK5,IL13RA1,CNNM2,MN1,FBXO8,RAB21,SERINC2,GNAI1,RAC1,ERC1,TTC7,KDM7A,INPP5F,GNA13,FOXN2,LIN7C,TBL1XR1,ARMC1,SMAD7,PRKAR2A,RNF141,RNPEPL1,CAB39,MSI2,HTT,PTAR1,PAFAH1B2,RB1CC1,PRKACA,HNRNPAB,ANKRD34B,ZFP518B,EIF2S3X,ABHD13,PCDH7,KIF2A,TFB2M,HSP90AA1,PCDH1,CPEB2,LMAN2,MARF1,BCR,LARP1,RNF44,SOX6,ARL5B,SLC52A3,SLC25A46,RANBP2,ABCB10,CCNY,SMAD2,OSR2,SCAI,FBXL5,JAK2,ZDHHC21,AFG3L1,CPEB4,RECQL,KLHL2,EIF4EBP2,ELMOD2,TRAM2,POMT2,ZFP91,UBXN2B,ARFGEF2,PCSK5,MAN2A1,HNRNPA0,HSPD1,PTBP3,RAB22A,CD47,LRP6,GMCL1,NOL9,2900026A02RIK,HSF2,RABEP1,MAPK1,FUT9,PPP6C,GPC1,GSR,YTHDF2,EGLN1,MTPN,TCF7L2,RNPEP,PPP1CB,EAF1,LNPEP,PDE5A,ZFAND5,COA5,TNFRSF11A,TMEM131,ZFP367,MBLAC2,ROCK1,DERL2,ATP2B1,ACBD3,PPP4R2,PITPNC1,TMCC3,UBN1,ARL15,RAB14,FCHO2,AFAP1,CHMP4C,KDM5A,SLC1A4,ZC3H12C,ARF6,TCF24,RABGAP1L,SEC61A1,MTMR9,RIC1,PCMTD1,TBC1D12,TOB1,PUM1,TTPA,EIF5,NPEPPS,LARP1B,CCNI,ACADSB,MSL2,KLHL15,RMDN3,UBE2G1,PFDN2,RP2,GNG12,IPP,PLEKHF2,PNPLA8,SHLD2,RAB5A,RAP2C,PPP2R5E,PTGES3,MAP2K4,PURB,NADK2,ZBTB11,ATF1,TGFBR1,MFSD6,CRTAP,CCDC47,G3BP1,TIPARP,NAF1,NAA15,ITGB1,FBXL14,NFIB,LBR,HNRNPUL1,G3BP2,ERP44,PPP3CA,PEX5,DNAJA1,PPP2R5A,MGAT2,GLRX2,TMEM65,MTDH,ARID1B,0610010F05RIK,ANAPC1,SCAP,RPS6KB1,UGCG,PRCP,MAST2,SCAMP1,MTF1,INVS,LRRC8A,RFK,UBQLN2,RHOA,CEP76,IGIP,FMR1,RAB23,BRD4,MAP2K5,LYSMD3,SRSF1,PRPF40A,ERGIC1,CDC73,CBX3,NUDT4,MALT1,NAPG,KPNA3,UAP1,ABHD5,CAPN7,FBXO33,SDC4,CRK,ERGIC2,BOD1L,CAPZA1,HOXA9,TMEM117,SEPHS1,NDFIP1,GNS,MSANTD3,FIGN,FNIP2,RO60,LEMD3,ADO,LPP,MTM1,PPP3R1,LACTB,LAMP2,RSBN1L,PCNP,THOC7,NUP54,UBE2D3,SET,KHDRBS3,FBXO22,THAP2,SACM1L,PTP4A2,TCF4,PIP4P2,CENPB,IRS1,YIPF4,SMC4,SHROOM1,RPRD2,HIF1A,FOXO1,PURA,MAF,GABRB3,DESI1,ARL6IP6,SMARCA5,EXOC8,THOC2,BTBD1,VAPA,PPWD1,NAGLU,UGDH,CMPK1,CBX1,RNF128,CLSTN1,UBE2K,BRI3BP,ARID4B,TBC1D19,TOP1,RELN,AKIRIN2,RBBP8,UBL3,ARF4,VPS26A,CNOT7,UBE2D2A,PEX13,YWHAE,PAIP1,KMT5A,RNF115,SYAP1,VPS35,GAS1,ATG12,4921524J17RIK,PLPP6,SMAP1,RAB2A,DARS,RAP1B,PSMC6,ANKRD12,MRFAP1
Efemp1	0.382208	8.44181e-06	0.000218139	0.337634	0.000438808	0.00788694	0.322709	0.000417204	0.00307334	0.345649	3.56688e-06	0.000110662														TF	Factor: ZAC; motif: KGGGCCR	TF:M05547	5.09e-82	81.2937	6662	1343	744	21836	AGPS,CCDC6,SLC12A2,SLC18A1,IRF6,CMTM6,TRP53INP2,PANK1,GALNT1,CYP7B1,EDEM1,GLS,TSPAN13,KIF21A,MPV17L,KL,CROT,ATRNL1,HYKK,FAM120A,SLC16A9,CASTOR2,PHKB,FAM163A,HSD17B11,GALC,ZNRF2,RBM47,MET,WDFY1,ABHD2,LRRC58,HUNK,SLC4A4,CPOX,HMGCS1,SSX2IP,ME1,PAQR9,MIB1,SYT7,GPC4,SNX31,SLC9A6,TIMP3,DCAF10,ABCD3,CLCN4,ALKBH5,CCL28,TEX2,SYT14,PSME4,PLAA,LRRC8B,MACROD2,GSPT1,REPS2,KAT2B,ST8SIA1,ACOX1,CHIC1,ARSB,SOS1,MED13,MFHAS1,GHR,LIPO2,UBQLN1,KLHDC10,ACE,MCUR1,WWP1,TENT4B,ATP6V1A,STT3B,ERRFI1,RALGPS2,SLC35A3,CACUL1,LARP4,GCLM,TANC2,RMND5A,MAN1A,HLF,UHRF1BP1L,ETV1,ULK2,TRPC1,DCAF12,AMMECR1,EDEM3,CMTM4,TRAPPC8,SFXN1,TMEM64,PLEKHA8,SBNO1,DCP2,CERS6,KPNA6,TGOLN1,UGT8A,RSPRY1,THEM7,RNF180,GOPC,SPAG9,DYRK2,LATS1,E2F3,CHUK,ATP13A3,MOB3B,MIA3,SUCO,CSTF2,DYNC1LI1,STK38L,FAM8A1,ESYT2,SCYL2,RAD23B,GPR137B,MPP5,HIPK3,KIF1B,PRKDC,ANKS1B,PRRC1,SEC23A,ADGRL1,SLC16A12,ZFP148,LARP4B,TWF1,TRIP4,CNOT11,NPLOC4,WIPI2,PRKCE,SLC29A3,SMURF2,FAM210A,UBIAD1,ANPEP,PCYT1A,SLC16A2,TASOR,TMEM87B,ADAM9,NXPE3,AMACR,PELI2,VPS37A,MTMR2,NEK7,PHTF2,TNPO1,GATAD2B,OSBPL6,FURIN,SAMD8,SYPL,TDRP,PAK2,PSMD11,ZFYVE9,GTF2A1,DCUN1D4,B4GALT1,ARIH1,PPT2,PAFAH1B1,MYO6,RLIM,SLC26A2,PIGM,PPP1R3E,JMY,TMEM30A,REEP3,UBE2Q2,CPD,ZDHHC5,C1GALT1,LMTK2,TOMM70A,ZFP706,SLC16A10,SPIRE1,9130023H24RIK,CANX,PIKFYVE,IL6ST,SMAD4,PLEKHB2,ATP11A,HERC4,1110032F04RIK,RAB6A,ITFG1,DACH1,BRAF,ESRRG,MINDY2,DDX6,WDR26,ZFP800,RNF169,AVL9,GNG4,RNF111,PDZD8,MAPK4,KPNA4,KLF9,RAD21,COBLL1,CMIP,OTUD7B,CHST11,B4GALT5,SLC9A8,SLC30A1,ACTR2,FAR1,RALGAPB,FAM120C,SLC30A4,ZFP24,PTP4A1,SPATS2,DNAJC13,UBE2H,CLTC,KPNA1,GOLGA4,CSNK2A1,HECA,HIPK1,ALDH5A1,ANKRD13C,SHOC2,NCOR1,BRAP,ZBTB7A,SYNRG,CDK6,ELAVL1,DPY19L4,MTSS1,PDPK1,RC3H1,CGGBP1,TULP3,CLINT1,APBB2,AFDN,ZBTB33,NAA30,GGCT,TRABD2B,DNAJC6,ZFYVE16,GALNT3,MB21D2,SBK1,PAPOLA,HOMER1,LMAN2L,TFRC,UBXN7,SSR1,CYP51,SOCS4,UBXN2A,OTUD4,AGAP1,EEA1,SMARCC1,EIF4G3,MBOAT7,KLHL9,N4BP2,ILDR2,TMEM170B,AEBP2,RASAL2,TAOK1,GRB10,PTEN,ELOVL7,WIPF2,RNF103,RNF11,USP6NL,ANKLE2,GOLPH3,DMXL1,USF3,MYH14,MAN1A2,QK,CPNE3,REST,ERBIN,SOCS7,NUP50,CHPT1,D10WSU102E,UBA6,IGF1R,CNOT6L,TBL1X,RAB10,SNX18,STRN,DPP8,FOXN3,FAM117B,CDK8,CTDSPL,PKN2,CPPED1,MOCS3,RNF152,NAA50,TLE3,NAB1,CSNK1A1,FBXO3,FBXL17,USP32,CCSER2,FAM20B,GNAQ,TM9SF3,NFIA,PBX1,UBE2J1,BTBD8,PPHLN1,LRP2,MTOR,URI1,TNRC6B,RASA2,TTYH2,TMF1,ABI2,LYPLA1,AZIN1,1810013L24RIK,LCORL,NUCKS1,OSTM1,USP38,AFF4,ECPAS,DIAPH2,TRAM1,SLAIN2,ARFGEF1,CDV3,MIEF1,CNOT9,PUM2,VCP,TNKS2,NXPH4,HACD2,ARL8B,SYDE2,TMEM183A,PPTC7,PI4KA,MBNL1,ZDHHC2,ATG4C,MIER3,SUZ12,SNAP29,PBRM1,AGFG1,ASB7,DNAJB14,ADAM10,AP2A2,WAPL,SELENOI,FAM222B,OPA1,XYLT1,ATL3,ZFP369,MPP6,YOD1,CDC37L1,GATAD1,AFTPH,HECTD1,CUL3,RCOR1,AKAP11,ZBTB1,EPS15,CCNC,PDIK1L,TSHZ1,RRM2B,FBXO30,PABPC1,CYB5D2,TRPS1,ADRA2B,SLC35E2,ANP32E,RBM27,ZBTB41,LRP11,SPRED1,TRIP12,WASHC4,DGKH,ZADH2,FZD5,USP34,HELZ,SH3GLB1,ETF1,UBE3A,ITGAV,DENND1B,AGPAT3,CPEB3,SPPL2A,GOLT1B,RAB11FIP2,BMPR2,TMED8,DYNLT1B,NOMO1,ATXN3,SUSD6,YY1,GRSF1,KCNG1,TMEM102,LMAN1,PCTP,RNFT1,USP37,RASSF3,TMEM178,GPAM,DBT,SPTBN1,ARHGAP10,CELF1,PRKACB,API5,ZC3H11A,ZFP827,BMP2K,BEND7,ATL2,RNF138,MEX3C,GATAD2A,PIK3CA,CLDND1,SLC43A2,BEND3,ENAH,PLCXD2,MKRN1,YES1,CCDC71L,GLUD1,FAM102A,DOCK5,IL13RA1,CNNM2,MN1,SERINC2,GNAI1,RAC1,KDM7A,INPP5F,FOXN2,LIN7C,TBL1XR1,ARMC1,SMAD7,RNPEPL1,MSI2,PTAR1,EFR3A,RB1CC1,FBXL18,PRKACA,HNRNPAB,ANKRD34B,ZFP518B,ABHD13,PCDH7,KIF2A,PCDH1,LMAN2,TRAPPC13,MARF1,BCR,LARP1,MED1,SERP1,CCNY,SMAD2,OSR2,SCAI,FBXL5,JAK2,AFG3L1,RECQL,KLHL2,EIF4EBP2,ELMOD2,YIPF5,GGCX,POMT2,ZFP91,UBXN2B,ZNRF3,ARFGEF2,MAN2A1,HNRNPA0,YME1L1,HSPD1,PARG,DYNLL2,CD47,LRP6,GMCL1,NOL9,2900026A02RIK,HSF2,NR2F2,PPP6C,GPC1,GSR,EGLN1,MTPN,TCF7L2,EAF1,LNPEP,PDE5A,GBE1,SLC7A8,TMEM131,ZFP367,MBLAC2,RALGPS1,ROCK1,DERL2,ATP2B1,ACBD3,PPP4R2,ARL15,RAB14,FCHO2,AFAP1,CHMP4C,KDM5A,STAM2,MOB4,ZC3H12C,ARF6,RABGAP1L,SEC61A1,RIC1,TBC1D12,TOB1,PUM1,SZRD1,EIF5,NPEPPS,LARP1B,CCNI,KLHL15,RMDN3,UBE2G1,TMEM41B,NFIX,GNG12,UBE2L3,SHLD2,RAB5A,PPP2R5E,PTGES3,MAP2K4,PURB,NADK2,ZBTB11,PHF20L1,ATF1,FNIP1,NLK,TGFBR1,MFSD6,TIPARP,NAF1,NAA15,FBXL14,NFIB,LBR,HNRNPUL1,G3BP2,ERP44,PPP3CA,TMEM127,PEX5,PPP2R5A,TIMM29,TMEM65,YWHAB,MTDH,ARID1B,ADIPOR1,NOL6,0610010F05RIK,SPCS3,YTHDF1,SCAP,UGCG,PRCP,MAST2,BIVM,SCAMP1,INVS,RFK,UBQLN2,RHOA,FMR1,RAB23,BRD4,LYSMD3,TMEM135,ERGIC1,CDC73,CBX3,OGDH,MICU3,POLE4,KPNA3,UAP1,ABHD5,FBXO33,CRK,ERGIC2,BROX,BOD1L,CAPZA1,SWT1,TMEM117,SEPHS1,NDFIP1,GRHPR,MSANTD3,SCOC,LEMD3,ADO,HCCS,LPP,PPP3R1,USP25,KCTD9,LAMP2,AKIRIN1,PCNP,U2SURP,THOC7,NUP54,BMT2,UBE2D3,SET,KHDRBS3,PTP4A2,PIP4P2,IRS1,PROB1,SHROOM1,RPRD2,RNMT,MFSD1,HIF1A,COPS2,FOXO1,GABRB3,SMARCA5,EXOC8,THOC2,BTBD1,VAPA,CMAS,ORC4,UGDH,CMPK1,TMEM167,DLD,ATP6V1H,TPD52,RNF128,CLSTN1,BRI3BP,ARID4B,TOP1,CYCS,RELN,AKIRIN2,RBBP8,UBL3,ARF4,VPS26A,CNOT7,UBE2D2A,PEX13,YWHAE,PAIP1,RNF115,ATAD1,NHP2,ST13,GAS1,RPE,ATG12,4921524J17RIK,PLPP6,EI24,SMAP1,DARS,RAP1B,ANKRD12,MRFAP1
Acta2	0.507327	8.44154e-06	0.000218139	0.516578	5.81441e-07	0.000477498	0.57427	6.23391e-05	0.00101882	0.401033	1.52565e-05	0.000269587														TF	Factor: ZF5; motif: NRNGNGCGCGCWN	TF:M00333	9.06e-82	81.043	14469	1343	1191	21836	SRD5A2,AGPS,SLC5A8,CCDC6,SLC12A2,GPR155,SLC18A1,IRF6,CMTM6,LIPO3,TRP53INP2,PANK1,GALNT1,PDK3,TC2N,F5,CYP7B1,EDEM1,GLS,TSPAN13,CLCN5,KIF21A,MFAP3L,MPV17L,KL,CHRDL1,CROT,HAPLN1,LPGAT1,GUSB,ATRNL1,NUDT12,HYKK,FAM120A,SLC16A9,SLC35D1,MPPED2,NFIC,CASTOR2,PHKB,FAM163A,MED14,FRZB,HSD17B11,GALC,NNT,ZNRF2,RBM47,TSGA10,UHMK1,MET,PCDH17,SLC41A2,WDFY1,TMEM229A,ABHD2,LRRC58,HUNK,SLC4A4,CPOX,UBR3,HMGCS1,SSX2IP,ENTPD7,ME1,ELL2,PAQR9,MIB1,SYT7,GPC4,SNX31,SLC9A6,TIMP3,OCIAD2,DCAF10,ZKSCAN1,ABCD3,CLCN4,GLG1,XPR1,ALKBH5,CCL28,TMEM237,OSBPL8,NTN1,TEX2,SYT14,PSME4,PLAA,LRRC8B,MACROD2,PANK3,GSPT1,REPS2,KAT2B,ST8SIA1,MYO5A,ACOX1,CHIC1,ARSB,COX15,SOS1,MED13,NCEH1,MFHAS1,SEC24A,GHR,CLIC4,AR,YWHAZ,LIPO2,SLC22A7,UBQLN1,KLHDC10,ODC1,SENP5,ACE,GK,MCUR1,ACOT12,WWP1,TENT4B,ATP6V1A,STT3B,ERRFI1,RALGPS2,HS6ST2,CACUL1,LARP4,SYNPR,GCLM,TANC2,FUCA2,RMND5A,MAN1A,HLF,PDE6A,UHRF1BP1L,LCLAT1,ETV1,TMEM87A,ULK2,TRPC1,DCAF12,PRKAA2,AMMECR1,GSK3B,EDEM3,CMTM4,TRAPPC8,TNFSF10,RTN4IP1,SFXN1,TMEM64,PPP1R15B,HSD11B1,PLEKHA8,SBNO1,NLN,DCP2,CERS6,FITM2,MYORG,KPNA6,TGOLN1,UGT8A,RSPRY1,DNAJC22,RNF180,PPM1L,GOPC,SPAG9,IREB2,ST8SIA6,DYRK2,KCNJ15,SLC25A15,LATS1,PKNOX1,E2F3,CHUK,ATP13A3,MOB3B,MAPK1IP1L,MIA3,AHCYL2,ANKRD33B,TMTC4,SUCO,GCNT1,CSTF2,DYNC1LI1,STK38L,ETV6,FAM8A1,CDKL2,CAPRIN1,ESYT2,SCYL2,RAD23B,ARL5A,GPR137B,MPP5,CYB561,HIPK3,KIF1B,PRKDC,PPM1B,ANKS1B,PRRC1,SEC23A,ADGRL1,SLC16A12,ZFP148,LARP4B,TWF1,TRIP4,RDH10,CNOT11,NPLOC4,WIPI2,PRKCE,SATB2,SLC29A3,SMURF2,FAM210A,UBIAD1,DHX29,SEL1L,ANPEP,KDSR,CEP97,PCYT1A,SLC16A2,UBE4A,DDAH1,GPD2,TASOR,VPS54,PKP4,SLC1A1,TMCO3,TMEM87B,ADAM9,NXPE3,TAB3,GFPT1,AMACR,SLC33A1,PELI2,VPS37A,MTMR2,NEK7,PHTF2,TNPO1,KIF20B,GATAD2B,OSBPL6,FURIN,NCKAP1,VWA1,SAMD8,UBE3C,APPBP2,XPO4,MTREX,SYPL,NAALADL2,TDRP,PAK2,SKIDA1,PSMD11,ZFYVE9,GTF2A1,DCUN1D4,LTN1,B4GALT1,BPNT1,ARIH1,SLCO3A1,SNX27,PPT2,PAFAH1B1,MYO6,AP1S3,COL4A4,SLC26A2,HUS1,CSNK1G3,PIGM,PPP1R3E,JMY,TMEM30A,REEP3,SERINC1,UBE2Q2,SLMAP,CPD,ZDHHC5,TTC39C,C1GALT1,LMTK2,FMO5,TOMM70A,SMARCA2,ZFP706,MOB1B,SLC16A10,SPIRE1,IGF2R,9130023H24RIK,CANX,PIKFYVE,SDC2,MTUS1,IL6ST,ACBD5,SUMF1,CAND1,SMAD4,PLEKHB2,PSAT1,ATP11A,HERC4,1110032F04RIK,RAB6A,ITFG1,DACH1,NACC2,DLAT,BRAF,DENND5B,BC005537,LPL,CCKAR,ESRRG,MINDY2,DDX6,IDS,DNAJC3,WDR26,ZFP800,ANKIB1,RNF169,WDR37,KIF5B,AVL9,GNG4,RNF111,PDZD8,GTF3C3,MAPK4,KPNA4,KLF9,RAD21,ESR1,COBLL1,ZYG11B,CMIP,KLHL42,OTUD7B,CHST11,B4GALT5,SLC9A8,SLC30A1,ACTR2,FAR1,RALGAPB,GALNT7,FAM120C,SLC30A4,ZFP24,PTP4A1,SPATS2,TRIM37,DNAJC13,UBE2H,ABL2,SAV1,CLTC,KPNA1,GOLGA4,CSNK2A1,HECA,TMPRSS9,ENTPD5,SLC25A16,SLC25A13,ALDH5A1,BICD1,ANKRD13C,SHOC2,NCOR1,BRAP,ZBTB7A,PPP4R3A,SYNRG,CDK6,ITGB8,NSUN3,ELAVL1,FEM1B,MTMR10,2610507B11RIK,CRYBG1,SGTB,ABHD18,DPY19L4,MTSS1,CDC42BPA,PDPK1,FRAS1,MAP9,TTBK2,CGGBP1,TULP3,CLINT1,APBB2,AFDN,GCNT2,CLIP4,ZBTB33,CUL5,NAA30,WASL,MRS2,GGCT,TRABD2B,SLC39A11,DNAJC6,ZFYVE16,GALNT3,TYW3,MB21D2,SBK1,PAPOLA,HOMER1,LMAN2L,NUFIP2,TFRC,UBXN7,ATXN1,SSR1,CYP51,EMC1,TBCK,SGMS2,SOCS4,UBXN2A,CHSY1,TMTC3,OTUD4,IBTK,AGAP1,ACADM,EEA1,SMARCC1,EIF4G3,SLC18B1,DPY19L3,MBOAT7,DNAJB12,KLHL9,N4BP2,ILDR2,TMEM170B,AEBP2,RASAL2,TAOK1,GRB10,PTEN,RORA,ELOVL7,SLC9A2,WIPF2,RNF103,RNF11,USP6NL,SP5,NF1,ANKLE2,GOLPH3,DMXL1,USF3,MYH14,TSPAN5,WDR7,MAN1A2,MAPT,QK,SH3D19,HLTF,CPNE3,ARHGAP42,REST,ERBIN,SOCS7,NUP50,CHPT1,D10WSU102E,UBA6,DCAF12L1,C2CD2,IGF1R,IKZF5,GPBP1L1,SLC35A5,CNOT6L,USP14,TBL1X,RAB10,SNX18,TMEM62,STRN,DPP8,FOXN3,FAM117B,CDK8,CTDSPL,PKN2,CPPED1,TMX1,MOCS3,ABCE1,LSM12,GCC2,WDFY2,SLC30A5,RNF152,PON2,NAA50,TLE3,NAB1,CSNK1A1,CHST7,FBXO3,FBXL17,USP32,CCSER2,ZFP503,ABCB7,BCAT1,FAM20B,GNAQ,TM9SF3,NFIA,ARPP19,SMIM13,CRKL,UBE2J1,BTBD8,PPHLN1,MARK2,LRBA,LRP2,MTOR,URI1,TNRC6B,PCGF3,RASA2,NT5DC1,SNX13,TSC22D2,MAGT1,TMF1,HOXA10,ABI2,ADRA1A,MMGT1,METTL4,LYPLA1,AZIN1,DENND6A,1810013L24RIK,LCORL,SGPP1,NUCKS1,MARK3,OSTM1,FAM126B,CYB5B,USP38,PLS1,AFF4,ECPAS,NUDT19,UEVLD,DIAPH2,TRAM1,SLAIN2,ARFGEF1,CDV3,MIEF1,TRAF6,CNOT9,PUM2,PDPR,VCP,ALG10B,PDCD6IP,TNKS2,DNAJA4,SELENOT,NXPH4,GSAP,HACD2,ARL8B,SYDE2,LGR4,HACD3,ACAD9,TMEM183A,PPTC7,PI4KA,MBNL1,ZDHHC2,AQP11,ATG4C,MIER3,SUZ12,SNAP29,PBRM1,AGFG1,ASB7,EXOC5,DNAJB14,ADAM10,UBE4B,AP2A2,WAPL,GLB1,ABHD17B,TFCP2L1,SELENOI,GM2A,CXADR,ZDHHC3,ATP6V0A2,OPA1,PEX26,XYLT1,ATL3,KLHL24,CSDE1,TMX4,MPP6,YOD1,NUS1,CDC37L1,GATAD1,AFTPH,GALNS,HECTD1,CUL3,MAP3K2,RCOR1,AKAP11,ZBTB1,EPS15,CCNC,PDIK1L,THSD7A,SPTY2D1,TSHZ1,RRM2B,FBXO30,SPOP,PABPC1,CYB5D2,TRPS1,SSR3,ADRA2B,AGL,RC3H2,SLC35E2,ANP32E,RBM27,ZBTB41,YTHDF3,LRP11,CAR5B,SPRED1,LACTB2,ABHD3,TRIP12,WASHC4,DGKH,KBTBD11,ZADH2,FZD5,USP34,HELZ,MTMR7,SH3GLB1,ETF1,UBE3A,ITGAV,DENND1B,AGPAT3,CPEB3,SPPL2A,PAM,FAM199X,GOLT1B,REEP5,RAB11FIP2,PTPN4,BMPR2,TMED8,NOMO1,IDI1,GM11992,1700066M21RIK,ATXN3,VMA21,SUSD6,YY1,VKORC1L1,GRSF1,KCNG1,ACOT6,CD164,CNOT6,TMEM102,LMAN1,RNFT1,NIPA2,USP37,RASSF3,TMEM178,GPAM,DBT,SPTBN1,VCPIP1,ARHGAP10,CELF1,GOSR1,PRKACB,API5,TMEM168,PGM1,GABPA,EVI5,ZFP827,BMP2K,BEND7,ATL2,RNF138,ECT2,STK3,MIER1,MEX3C,GATAD2A,RDX,PIK3CA,METAP1,FYTTD1,CLDND1,SLC43A2,SLC25A32,BEND3,ENAH,PLCXD2,MKRN1,DR1,YES1,BGLAP3,CCDC71L,GLUD1,C330007P06RIK,FAM102A,DOCK5,IL13RA1,CNNM2,MN1,FBXO8,TMED7,DECR2,RAB21,LZTFL1,SERINC2,GNAI1,RAC1,STT3A,ABCA3,SLC17A5,ERC1,PSMD1,TTC7,KDM7A,INPP5F,GNA13,FOXN2,MANEA,TBL1XR1,ARMC1,SMAD7,PRKAR2A,RNPEPL1,CAB39,MSI2,HTT,MFSD14B,PTAR1,EFR3A,PAFAH1B2,RB1CC1,PRKACA,HNRNPAB,LIMS1,ANKRD34B,ZFP518B,EIF2S3X,ABHD13,AHCYL1,PCDH7,KIF2A,TFB2M,HSP90AA1,PCDH1,CPEB2,LMAN2,TRAPPC13,MARF1,BCR,LARP1,RNF44,LRRC28,SOX6,MED1,ARL5B,SLC25A46,SERP1,PIK3C2A,RANBP2,ABCB10,CCNY,SMAD2,OSR2,SCAI,FBXL5,JAK2,MINDY3,ZDHHC21,AFG3L1,CPEB4,RECQL,KLHL2,UBXN8,ELMOD2,YIPF5,TRAM2,GGCX,POMT2,GALNT4,ZFP91,UBXN2B,ARMH4,ZNRF3,ARFGEF2,PCSK5,MAN2A1,HNRNPA0,YME1L1,HSPD1,PARG,PTBP3,DYNLL2,CD47,LRP6,GMCL1,WWTR1,NOL9,EPRS,2900026A02RIK,HSF2,RABEP1,NR2F2,MAPK1,FUT9,YTHDC2,PPP6C,GPC1,GSR,YTHDF2,EGLN1,TCF7L2,RNPEP,PPP1CB,EAF1,LNPEP,PDE5A,CTBS,HSD17B7,GPR135,GBE1,ZFAND5,COA5,TNFRSF11A,SLC7A8,TMEM131,ZFP367,MBLAC2,RALGPS1,ROCK1,ATP2B1,ACBD3,PPP4R2,SLC37A3,PITPNC1,UBN1,ARL15,RAB14,FCHO2,AFAP1,KDM5A,STAM2,SLC1A4,ZC3H12C,NKAP,PRKCA,ARF6,TCF24,RABGAP1L,SEC61A1,MTMR9,RIC1,TM9SF1,PCMTD1,TBC1D12,TOB1,PUM1,TTPA,SZRD1,EIF5,NPEPPS,LARP1B,CCNI,ACADSB,MSL2,CCNT1,KLHL15,RMDN3,MOGAT1,GM49336,UBE2G1,PFDN2,CAR12,TMEM41B,NFIX,GNG12,IPP,PLEKHF2,UBE2L3,PNPLA8,SHLD2,RAB5A,RAP2C,PPP2R5E,PTGES3,PCMTD2,MAP2K4,PURB,NADK2,PTGR2,ZBTB11,PHF20L1,ATF1,FNIP1,NLK,LSAMP,TGFBR1,FPGT,MFSD6,CRTAP,CCDC47,G3BP1,TIPARP,NAF1,NAA15,ITGB1,CDKN1B,FBXL14,HSPA4,NFIB,LBR,HNRNPUL1,G3BP2,PPP3CA,TMEM127,DNAJA1,SLC30A2,PPP2R5A,MGAT2,GLRX2,TIMM29,TMEM65,YWHAB,MTDH,ARID1B,ADIPOR1,RAD51C,NOL6,0610010F05RIK,SPCS3,ANAPC1,YTHDF1,SCAP,RPS6KB1,UGCG,PRCP,DERL1,MAST2,BIVM,SCAMP1,MTF1,LRRC8A,CEP290,SYN2,RFK,ATP11B,UBQLN2,RHOA,CEP76,UTP20,CTNNA2,FMR1,RAB23,BRD4,LYSMD3,GNPDA1,PPM1K,TIMMDC1,TMEM135,SRSF1,PRPF40A,ERGIC1,CDC73,CBX3,NUDT4,OGDH,MALT1,NAPG,UTY,MICU3,POLE4,KPNA3,UAP1,ABHD5,CAPN7,FBXO33,SDC4,ZFP780B,CRK,ERGIC2,BROX,BOD1L,CAPZA1,HOXA9,SWT1,TMEM117,NDUFAF4,SEPHS1,NDFIP1,GNS,MSANTD3,SCOC,FIGN,FNIP2,RO60,LEMD3,ADO,HCCS,LPP,SEC23IP,PPP3R1,USP25,SOD2,LACTB,KCTD9,MLH3,CFLAR,RSBN1L,AKIRIN1,HSD17B4,PCNP,IPO7,U2SURP,THOC7,NUP54,INTS2,BRCC3,BMT2,UBE2D3,TSN,SET,KHDRBS3,DNAJB11,FBXO22,THAP2,SACM1L,PTP4A2,TCF4,CENPB,IRS1,YIPF4,ACAT2,BMPR1B,SMC4,PROB1,PDCL,SHROOM1,RPRD2,RNMT,MFSD1,HIF1A,COPS2,FOXO1,PURA,MAF,GABRB3,DESI1,ARL6IP6,SMARCA5,EXOC8,THOC2,BTBD1,TMED5,VAPA,PPWD1,NAGLU,CMAS,UGDH,CMPK1,TMEM167,DLD,CBX1,ATP6V1H,AASDHPPT,RNF128,NAT2,CLSTN1,UBE2K,RETREG1,BRI3BP,NWD2,ARID4B,PGM3,TOP1,CYCS,ECHDC1,RELN,AKIRIN2,RBBP8,UBL3,ARF4,MRPL1,VPS26A,RAB18,CNOT7,TXNL1,UBE2D2A,CHAC2,YWHAE,PAIP1,KMT5A,RNF115,ATAD1,NMT1,NHP2,ST13,UBE2W,VPS35,GAS1,ARL1,SUCLA2,RPE,ATG5,ADAMTS15,ATG12,4921524J17RIK,PLPP6,EI24,SMAP1,MTPAP,RAB2A,DARS,HSD17B12,RAP1B,ANKRD12,MRFAP1
Dync1li1	-0.261904	8.59429e-06	0.000219969	-0.23557	0.000224391	0.00572618	-0.202156	0.000115509	0.0014747	-0.257655	4.02176e-06	0.000119092														TF	Factor: E2F-3; motif: GGCGGGN; match class: 1	TF:M02089_1	9.46e-79	78.0242	6875	1343	752	21836	AGPS,CCDC6,SLC12A2,GPR155,SLC18A1,IRF6,CMTM6,TRP53INP2,PDK3,TC2N,CYP7B1,EDEM1,GLS,TSPAN13,SECISBP2L,LPGAT1,ATRNL1,FAM120A,SLC35D1,PHKB,MED14,GALC,NNT,ZNRF2,RBM47,TSGA10,UHMK1,MET,PCDH17,SLC41A2,TMEM229A,HUNK,SLC4A4,UBR3,HMGCS1,SSX2IP,ME1,ELL2,PAQR9,MIB1,SYT7,GPC4,SNX31,SLC9A6,TIMP3,DCAF10,ABCD3,CLCN4,XPR1,TMEM237,OSBPL8,TEX2,SYT14,PSME4,LRRC8B,MACROD2,GSPT1,KAT2B,ST8SIA1,MYO5A,ACOX1,CHIC1,COX15,SOS1,MED13,LRRK2,CLIC4,YWHAZ,KLHDC10,ODC1,DCUN1D3,ACE,GK,WWP1,TENT4B,ATP6V1A,STT3B,RALGPS2,HS6ST2,CACUL1,LARP4,TANC2,RMND5A,MAN1A,HLF,UHRF1BP1L,ETV1,TRPC1,AMMECR1,GSK3B,CMTM4,TRAPPC8,SFXN1,TMEM64,PLEKHA8,SBNO1,NLN,UGT8A,RNF180,PPM1L,GOPC,SPAG9,IREB2,DYRK2,LATS1,PKNOX1,E2F3,ATP13A3,MAPK1IP1L,MIA3,ANKRD33B,TMTC4,SUCO,CSTF2,DYNC1LI1,STK38L,ETV6,FAM8A1,CDKL2,CAPRIN1,ESYT2,SCYL2,RAD23B,ARL5A,MPP5,CYB561,ANKS1B,SEC23A,ADGRL1,SLC16A12,LARP4B,TWF1,RDH10,CNOT11,WIPI2,PRKCE,SATB2,SLC29A3,SMURF2,KDSR,UBE4A,GPD2,VPS54,PKP4,CSAD,TMEM87B,ADAM9,NXPE3,TAB3,AMACR,SLC33A1,PELI2,VPS37A,PHTF2,TNPO1,KIF20B,GATAD2B,OSBPL6,FURIN,NCKAP1,UBE3C,APPBP2,SYPL,TDRP,PAK2,ZFYVE9,IGSF11,GTF2A1,DCUN1D4,B4GALT1,ARIH1,SLCO3A1,SNX27,MYO6,SLC26A2,HUS1,CSNK1G3,PPP1R3E,JMY,TMEM30A,REEP3,UBE2Q2,SLMAP,CPD,ZDHHC5,TTC39C,C1GALT1,LMTK2,SMARCA2,ZFP706,MOB1B,SPIRE1,IGF2R,IL6ST,CAND1,SMAD4,ATP11A,1110032F04RIK,RAB6A,ITFG1,DACH1,BRAF,BC005537,MINDY2,DDX6,DNAJC3,WDR26,RNF169,AVL9,RNF111,PDZD8,MAPK4,KPNA4,RAD21,COBLL1,ZYG11B,CMIP,KLHL42,OTUD7B,CHST11,B4GALT5,SLC9A8,SLC30A1,ACTR2,FAR1,GALNT7,FAM120C,SLC30A4,PTP4A1,SPATS2,TRIM37,TOGARAM1,DNAJC13,UBE2H,ABL2,CLTC,KPNA1,CSNK2A1,HECA,HIPK1,ENTPD5,SLC25A16,ALDH5A1,SHOC2,ZBTB7A,PPP4R3A,SYNRG,HSPA13,MTMR10,2610507B11RIK,SGTB,ABHD18,DPY19L4,MTSS1,CDC42BPA,MTMR6,PDPK1,RC3H1,CGGBP1,CLINT1,AFDN,CUL5,NAA30,TRABD2B,ZFYVE16,GALNT3,MB21D2,NUFIP2,TFRC,ATXN1,SSR1,CHSY1,OTUD4,IBTK,AGAP1,EEA1,TMEM170,DPY19L3,MBOAT7,KLHL9,N4BP2,TMEM170B,AEBP2,RASAL2,TAOK1,GRB10,PTEN,SLC9A2,WIPF2,RNF103,RNF11,USP6NL,USF3,TSPAN5,MAN1A2,QK,SH3D19,HLTF,CPNE3,ARHGAP42,REST,ERBIN,SOCS7,CHPT1,D10WSU102E,UBA6,GPBP1L1,CNOT6L,USP14,TBL1X,SNX18,STRN,FOXN3,FAM117B,CDK8,PKN2,CPPED1,TMX1,GCC2,WDFY2,PON2,NAA50,NAB1,CSNK1A1,CHST7,FBXO3,FBXL17,USP32,CCSER2,SLC6A9,FAM20B,GNAQ,TM9SF3,NFIA,SMIM13,PBX1,LRBA,LRP2,URI1,PCGF3,RASA2,NT5DC1,TTYH2,TSC22D2,ABI2,LYPLA1,PGGT1B,AZIN1,1810013L24RIK,LCORL,SGPP1,NUCKS1,OSTM1,USP38,AFF4,ECPAS,UEVLD,DIAPH2,TRAM1,SLAIN2,CDV3,MIEF1,CNOT9,PUM2,PDPR,NXPH4,HACD2,SYDE2,HACD3,TMEM183A,PPTC7,MBNL1,ZDHHC2,AQP11,MIER3,SUZ12,PBRM1,AGFG1,EXOC5,DNAJB14,ADAM10,UBE4B,AP2A2,GLB1,ABHD17B,GM2A,CXADR,FAM222B,XYLT1,CSDE1,MPP6,YOD1,NUS1,CDC37L1,GATAD1,GALNS,HECTD1,CUL3,MAP3K2,RCOR1,ZBTB1,EPS15,THSD7A,RRM2B,FBXO30,SPOP,PABPC1,CYB5D2,TRPS1,SSR3,ADRA2B,RC3H2,SLC35E2,ANP32E,SPRED1,TRIP12,ZADH2,FZD5,USP34,HELZ,SH3GLB1,ETF1,UBE3A,ITGAV,DENND1B,AGPAT3,FAM199X,REEP5,RAB11FIP2,BMPR2,TMED8,DYNLT1B,ATXN3,SUSD6,YY1,VKORC1L1,GRSF1,KCNG1,CD164,CNOT6,LMAN1,PCTP,RNFT1,NIPA2,USP37,RASSF3,SPTBN1,ARHGAP10,TMEM168,PGM1,BMP2K,BEND7,RNF138,ECT2,STK3,MIER1,MEX3C,GATAD2A,PIK3CA,METAP1,FYTTD1,CLDND1,SLC25A32,BEND3,ENAH,PLCXD2,MKRN1,YES1,CCDC71L,GLUD1,C330007P06RIK,FAM102A,DOCK5,IL13RA1,USP45,MN1,TMED7,RAB21,SERINC2,GNAI1,RAC1,SLC17A5,ERC1,TTC7,KDM7A,INPP5F,GNA13,FOXN2,MANEA,TBL1XR1,SMAD7,MSI2,HTT,PTAR1,PRKACA,LIMS1,ANKRD34B,EIF2S3X,ABHD13,AHCYL1,PCDH7,KIF2A,HSP90AA1,PCDH1,CPEB2,MARF1,BCR,LARP1,RNF44,MED1,ARL5B,PIK3C2A,RANBP2,ABCB10,CCNY,SMAD2,SCAI,JAK2,KLHL2,EIF4EBP2,ELMOD2,TRAM2,GGCX,POMT2,ZFP91,ZNRF3,ARFGEF2,PCSK5,MAN2A1,HNRNPA0,YME1L1,HSPD1,PTBP3,RAB22A,DYNLL2,CD47,LRP6,GMCL1,WWTR1,NOL9,2900026A02RIK,RABEP1,NR2F2,MAPK1,GPC1,YTHDF2,EGLN1,MTPN,TCF7L2,PPP1CB,LNPEP,PDE5A,CTBS,SLC6A15,GBE1,ZFAND5,COA5,TMEM131,ZFP367,MBLAC2,RALGPS1,ROCK1,ATP2B1,ACBD3,PPP4R2,PITPNC1,TMCC3,ARL15,FCHO2,AFAP1,STAM2,SLC1A4,MOB4,PRKCA,ARF6,TCF24,RABGAP1L,TM9SF1,MSRB1,TBC1D12,TOB1,TTPA,EIF5,NPEPPS,LARP1B,CCNI,MSL2,KLHL15,RMDN3,UBE2G1,PFDN2,TMEM41B,GNG12,IPP,PLEKHF2,PNPLA8,SHLD2,RAP2C,PPP2R5E,PTGES3,PCMTD2,MAP2K4,PURB,NADK2,ATF1,FNIP1,NLK,TGFBR1,FPGT,CRTAP,TIPARP,NAF1,NAA15,ITGB1,FBXL14,HSPA4,NFIB,HNRNPUL1,G3BP2,PPP3CA,TMEM127,PEX5,PPP2R5A,MGAT2,GLRX2,TMEM65,IMPA1,YWHAB,MTDH,ARID1B,ADIPOR1,RAD51C,0610010F05RIK,SPCS3,YTHDF1,SCAP,UGCG,PRCP,SYN2,RFK,ATP11B,UBQLN2,RHOA,CTNNA2,LYSMD3,PPM1K,TIMMDC1,TMEM135,SRSF1,PRPF40A,ERGIC1,CDC73,NUDT4,OGDH,MALT1,KPNA3,UAP1,CAPN7,FBXO33,CRK,BROX,CAPZA1,HOXA9,SWT1,TMEM117,SEPHS1,NDFIP1,GNS,WDR72,GRHPR,MSANTD3,SCOC,FNIP2,RO60,RANBP6,LEMD3,LPP,MTM1,PPP3R1,USP25,SOD2,LACTB,KCTD9,CFLAR,RSBN1L,AKIRIN1,UBE2D3,TSN,SET,KHDRBS3,THAP2,PIP4P2,CENPB,IRS1,SMC4,PROB1,RPRD2,HIF1A,COPS2,FOXO1,MAF,GABRB3,DESI1,ARL6IP6,SMARCA5,BTBD1,TMED5,VAPA,CAV2,PPWD1,CMAS,ORC4,UGDH,CMPK1,TMEM167,DLD,CBX1,TPD52,CLSTN1,BRI3BP,ARID4B,PGM3,TOP1,RELN,AKIRIN2,RBBP8,UBL3,MRPL1,VPS26A,CNOT7,PEX13,YWHAE,PAIP1,SYAP1,NHP2,RWDD4A,UBE2W,VPS35,GAS1,ADAMTS15,ATG12,4921524J17RIK,PLPP6,EI24,MSANTD4,SMAP1,RAB2A,HSD17B12,RAP1B,PSMC6,ANKRD12,MRFAP1
Stk38l	-0.287749	8.604e-06	0.000219969	-0.174575	0.00244435	0.0192225	-0.196869	0.000375514	0.00289513	-0.263816	1.81981e-05	0.00030186														TF	Factor: BEN; motif: CAGCGRNV	TF:M01240	2.54e-76	75.596	16234	1343	1257	21836	SRD5A2,AGPS,CD36,SLC5A8,CCDC6,SLC12A2,GPR155,SLC18A1,IRF6,CMTM6,LIPO3,TRP53INP2,PANK1,GALNT1,PDK3,TC2N,F5,CYP7B1,EDEM1,GLS,TSPAN13,CLCN5,SECISBP2L,CNTNAP5A,KIF21A,MFAP3L,CTXN3,MPV17L,KL,CHRDL1,HAPLN1,LPGAT1,GUSB,C1QTNF3,ATRNL1,NUDT12,HYKK,FAM120A,SLC16A9,SLC35D1,MPPED2,NFIC,CASTOR2,PHKB,FAM163A,MED14,FRZB,HSD17B11,GALC,NNT,ZNRF2,RBM47,TSGA10,UHMK1,AKR1C18,MET,PCDH17,SLC41A2,WDFY1,TMEM229A,AADAT,ABHD2,LRRC58,HUNK,SLC4A4,CPOX,UBR3,HMGCS1,SSX2IP,ENTPD7,ME1,ELL2,PAQR9,MIB1,SYT7,GPC4,SNX31,TIMP3,OCIAD2,DCAF10,ABCD3,CLCN4,GLG1,XPR1,TMEM144,ALKBH5,TMEM237,OSBPL8,NTN1,TEX2,SYT14,PSME4,PLAA,ACSM3,LRRC8B,MACROD2,PANK3,GSPT1,REPS2,KAT2B,ST8SIA1,MYO5A,FBXO40,CHIC1,ARSB,COX15,SOS1,MED13,LRRK2,NCEH1,MFHAS1,SEC24A,GHR,CLIC4,BBX,AR,YWHAZ,LIPO2,UBQLN1,UGT2B38,KLHDC10,ODC1,DCUN1D3,SENP5,ACE,GK,MCUR1,ACOT12,WWP1,C8A,TENT4B,ATP6V1A,STT3B,ERRFI1,RALGPS2,SLC35A3,HS6ST2,CACUL1,LARP4,SYNPR,TTBK1,GCLM,TANC2,FUCA2,RMND5A,MAN1A,HLF,ASAH2,PDE6A,UHRF1BP1L,LCLAT1,ETV1,TMEM87A,ULK2,TRPC1,DCAF12,PRKAA2,AMMECR1,GSK3B,EDEM3,CMTM4,TRAPPC8,TNFSF10,RTN4IP1,SFXN1,TMEM64,PPP1R15B,HSD11B1,PLEKHA8,SBNO1,NLN,DCP2,CERS6,FITM2,MYORG,KPNA6,TGOLN1,UGT8A,RSPRY1,DNAJC22,THEM7,PPM1L,GOPC,SPAG9,IREB2,ST8SIA6,DYRK2,SLC25A15,LATS1,PKNOX1,E2F3,CHUK,ATP13A3,MOB3B,MAPK1IP1L,MIA3,AHCYL2,ANKRD33B,TMTC4,SUCO,GCNT1,CSTF2,DYNC1LI1,STK38L,ETV6,FAM8A1,CDKL2,CAPRIN1,ESYT2,CDC27,SCYL2,RAD23B,ARL5A,GPR137B,MPP5,HIPK3,KIF1B,PRKDC,ANKS1B,PRRC1,SEC23A,ADGRL1,SLC16A12,ZFP148,LARP4B,TWF1,TRIP4,RDH10,CNOT11,NPLOC4,WIPI2,PRKCE,SATB2,SLC29A3,RANBP9,SMURF2,SLC22A2,FAM210A,UBIAD1,DHX29,SEL1L,ANPEP,KDSR,CEP97,PCYT1A,SLC16A2,UBE4A,DDAH1,GPD2,TGM7,GNL3L,VPS54,PKP4,FAM53C,CSAD,SLC1A1,TMCO3,TMEM87B,ADAM9,NXPE3,TAB3,GFPT1,AMACR,ANGPTL7,SLC33A1,PELI2,VPS37A,MTMR2,NEK7,PHTF2,MPPED1,TNPO1,KIF20B,GATAD2B,TULP4,OSBPL6,FURIN,VWA1,SAMD8,UBE3C,APPBP2,XPO4,MTREX,SYPL,NAALADL2,TDRP,PAK2,SKIDA1,PSMD11,ZFYVE9,IGSF11,GTF2A1,DCUN1D4,LTN1,B4GALT1,BPNT1,ARIH1,SLCO3A1,SNX27,PPT2,PAFAH1B1,MYO6,AP1S3,RLIM,SLC26A2,HUS1,CSNK1G3,PIGM,PPP1R3E,JMY,TMEM30A,REEP3,SERINC1,UBE2Q2,TBCEL,SLMAP,ANK3,CPD,ZDHHC5,TTC39C,C1GALT1,LMTK2,FMO5,TOMM70A,SMARCA2,ZFP706,MOB1B,SLC16A10,SPIRE1,IGF2R,9130023H24RIK,IPO8,CANX,PIKFYVE,SDC2,IL6ST,ACBD5,SUMF1,CAND1,SMAD4,PLEKHB2,PSAT1,ATP11A,HERC4,1110032F04RIK,RAB6A,ITFG1,DACH1,NACC2,DLAT,BRAF,DENND5B,TRIM2,BC005537,LPL,CCKAR,ESRRG,MINDY2,DDX6,IDS,DNAJC3,WDR26,ZFP800,ANKIB1,RNF169,WDR37,KIF5B,AVL9,GNG4,RNF111,PDZD8,GTF3C3,MAPK4,KPNA4,KLF9,RAD21,ESR1,COBLL1,ZYG11B,CMIP,KLHL42,OTUD7B,CHST11,B4GALT5,SLC9A8,SLC30A1,SLC25A21,FAR1,LMBRD2,RALGAPB,GALNT7,KBTBD7,FAM120C,SLC30A4,ZFP24,PTP4A1,SPATS2,TRIM37,TOGARAM1,DNAJC13,UBE2H,ABL2,SAV1,CLTC,KPNA1,GOLGA4,CSNK2A1,HECA,HIPK1,ENTPD5,SLC25A16,SLC25A13,ALDH5A1,ANKRD13C,SHOC2,NCOR1,BRAP,ZBTB7A,PPP4R3A,MMACHC,SYNRG,CDK6,ITGB8,ELAVL1,FEM1B,MTMR10,2610507B11RIK,CRYBG1,SGTB,ABHD18,MTSS1,CDC42BPA,MTMR6,PDPK1,RC3H1,FRAS1,MAP9,TTBK2,CGGBP1,TULP3,CLINT1,APBB2,AFDN,C1RL,GCNT2,CLIP4,ZBTB33,CUL5,NAA30,WASL,MRS2,GGCT,TRABD2B,SLC39A11,DNAJC6,ZFYVE16,GALNT3,SELENOP,DUSP19,TYW3,MB21D2,SBK1,PAPOLA,HOMER1,LMAN2L,NUFIP2,TFRC,UBXN7,ATXN1,ALKBH8,SSR1,CYP51,TBCK,SGMS2,SOCS4,UBXN2A,CHSY1,TMTC3,OTUD4,IBTK,AGAP1,ACADM,EEA1,TMEM170,MID2,SMARCC1,ZMPSTE24,EIF4G3,SLC18B1,DPY19L3,MBOAT7,DNAJB12,KLHL9,N4BP2,ILDR2,TMEM170B,SOAT1,AEBP2,RASAL2,TAOK1,GRB10,PTEN,RORA,ELOVL7,SLC9A2,WIPF2,VWA8,RNF103,RNF11,USP6NL,SP5,NF1,ANKLE2,GOLPH3,DMXL1,USF3,MYH14,TSPAN5,WDR7,MAN1A2,MAPT,QK,SH3D19,CPNE3,ARHGAP42,REST,ERBIN,SOCS7,NUP50,CHPT1,D10WSU102E,UBA6,DCAF12L1,C2CD2,IGF1R,IKZF5,GPBP1L1,SLC35A5,CNOT6L,USP14,TBL1X,RAB10,SNX18,TMEM62,STRN,DPP8,FOXN3,FAM117B,CDK8,CTDSPL,PKN2,CPPED1,MOCS3,ABCE1,LSM12,GCC2,WDFY2,SLC30A5,RNF152,PON2,NAA50,YIPF6,TLE3,NAB1,CSNK1A1,CHST7,FBXO3,FBXL17,USP32,CCSER2,ZFP503,BCAT1,FAM20B,GNAQ,TM9SF3,NFIA,ARPP19,SMIM13,TOR1AIP2,PBX1,CRKL,UBE2J1,BTBD8,PPHLN1,MARK2,LRBA,LRP2,MTOR,URI1,TNRC6B,PCGF3,RASA2,NT5DC1,TTYH2,SNX13,TSC22D2,MAGT1,TMF1,HOXA10,CUTAL,ABI2,ADRA1A,MMGT1,METTL4,LYPLA1,PGGT1B,AZIN1,DENND6A,1810013L24RIK,LCORL,SGPP1,NUCKS1,MARK3,OSTM1,FAM126B,CYB5B,USP38,PLS1,AFF4,ECPAS,NUDT19,UEVLD,DIAPH2,TRAM1,SLAIN2,ARFGEF1,CDV3,MIEF1,TRAF6,CNOT9,PUM2,PDPR,VCP,ALG10B,PDCD6IP,TNKS2,DNAJA4,SELENOT,NXPH4,GSAP,HACD2,ARL8B,SYDE2,LGR4,HACD3,ACAD9,TMEM183A,PPTC7,PI4KA,MBNL1,GMFB,ZDHHC2,AQP11,ATG4C,MIER3,SUZ12,SNAP29,PBRM1,AGFG1,ASB7,EXOC5,DNAJB14,ADAM10,UBE4B,AP2A2,WAPL,GLB1,ABHD17B,TFCP2L1,SELENOI,GM2A,CXADR,ZDHHC3,ATP6V0A2,FAM222B,OPA1,PEX26,XYLT1,ATL3,KLHL24,CSDE1,TMX4,ZFP369,MPP6,YOD1,NUS1,CDC37L1,GATAD1,PTPRD,AFTPH,GALNS,HECTD1,CUL3,MAP3K2,RCOR1,AKAP11,ZBTB1,EPS15,CCNC,PDIK1L,THSD7A,SLC39A14,SPTY2D1,TSHZ1,RRM2B,FBXO30,SPOP,PABPC1,CYB5D2,TRPS1,SSR3,ADRA2B,AGL,SLC35E2,ANP32E,RBM27,ZBTB41,YTHDF3,LRP11,CAR5B,SPRED1,LACTB2,ABHD3,TRIP12,WASHC4,DGKH,KBTBD11,ZADH2,FZD5,USP34,HELZ,SH3GLB1,ETF1,UBE3A,ITGAV,DENND1B,AGPAT3,CPEB3,SPPL2A,PAM,FAM199X,GOLT1B,REEP5,RAB11FIP2,PTPN4,BMPR2,TMED8,DYNLT1B,NOMO1,IDI1,GM11992,1700066M21RIK,ATXN3,VMA21,SUSD6,YY1,VKORC1L1,GRSF1,KCNG1,ACOT6,CD164,CNOT6,TMEM102,PCTP,RNFT1,NIPA2,USP37,RASSF3,TMEM178,GPAM,DBT,SPTBN1,VCPIP1,ARHGAP10,CELF1,GOSR1,PRKACB,ZC3H11A,TMEM168,PGM1,GABPA,ZFP827,BMP2K,BEND7,ATL2,RNF138,ECT2,STK3,MEX3C,GATAD2A,RDX,PIK3CA,METAP1,FYTTD1,SLC43A2,SLC25A32,BEND3,PLCXD2,MKRN1,DR1,YES1,CCDC71L,GLUD1,FAM102A,DOCK5,IL13RA1,CNNM2,USP45,MN1,FBXO8,TMED7,DECR2,RAB21,SERINC2,GNAI1,RAC1,STT3A,ABCA3,SLC17A5,ERC1,PSMD1,TTC7,KDM7A,INPP5F,GNA13,FOXN2,LIN7C,MANEA,TBL1XR1,ARMC1,SLC8A1,SMAD7,PRKAR2A,PZP,RNF141,RNPEPL1,CAB39,MSI2,HTT,MFSD14B,PTAR1,ANKRD28,EFR3A,PAFAH1B2,RB1CC1,FBXL18,PRKACA,HNRNPAB,ANKRD34B,ZFP518B,EIF2S3X,SYNJ2BP,ABHD13,AHCYL1,PCDH7,KIF2A,TFB2M,HSP90AA1,PCDH1,CPEB2,LMAN2,TRAPPC13,MARF1,BCR,LARP1,RNF44,ARID5B,LRRC28,SOX6,MED1,ARL5B,SLC52A3,SLC25A46,SERP1,PIK3C2A,RANBP2,ABCB10,CCNY,SMAD2,OSR2,SCAI,FBXL5,JAK2,MINDY3,ZDHHC21,TTR,CPEB4,RECQL,KLHL2,UBXN8,EIF4EBP2,ELMOD2,YIPF5,TRAM2,POMT2,GALNT4,ZFP91,HMX2,UBXN2B,ZNRF3,ARFGEF2,PCSK5,MAN2A1,HNRNPA0,YME1L1,HSPD1,PARG,RASSF8,PTBP3,RAB22A,DYNLL2,CD47,LRP6,GMCL1,WWTR1,NOL9,EPRS,2900026A02RIK,HSF2,RABEP1,NR2F2,MAPK1,FUT9,YTHDC2,PPP6C,GPC1,GSR,YTHDF2,EGLN1,MTPN,TCF7L2,RNPEP,PPP1CB,EAF1,LNPEP,PDE5A,CTBS,SLC6A15,HSD17B7,GPR135,GBE1,ZFAND5,COA5,TNFRSF11A,SLC7A8,TMEM131,ZFP367,MBLAC2,RALGPS1,ROCK1,DERL2,ATP2B1,ACBD3,PPP4R2,SLC37A3,PITPNC1,TMCC3,UBN1,ARL15,RAB14,FCHO2,AFAP1,CHMP4C,KDM5A,STAM2,SLC1A4,MOB4,ZC3H12C,NKAP,PRKCA,ARF6,TCF24,SEC61A1,MTMR9,RIC1,TM9SF1,PCMTD1,MSRB1,TBC1D12,TOB1,PUM1,TTPA,G6PC,SZRD1,EIF5,NPEPPS,LARP1B,CCNI,ACADSB,MSL2,KLHL15,RMDN3,MOGAT1,GM49336,UBE2G1,PFDN2,CAR12,TMEM41B,RP2,NFIX,GNG12,IPP,PLEKHF2,UBE2L3,PNPLA8,SHLD2,RAB5A,RAP2C,PPP2R5E,PTGES3,PCMTD2,MAP2K4,PURB,NADK2,PTGR2,ZBTB11,PHF20L1,ATF1,FNIP1,NLK,LSAMP,TGFBR1,FPGT,MFSD6,CRTAP,CCDC47,G3BP1,TIPARP,NAF1,NAA15,ITGB1,CDKN1B,FBXL14,HSPA4,NFIB,LBR,HNRNPUL1,G3BP2,ERP44,PPP3CA,TMEM127,PEX5,DNAJA1,SLC30A2,PPP2R5A,MGAT2,TIMM29,TMEM65,YWHAB,MTDH,ARID1B,ADIPOR1,RAD51C,NOL6,0610010F05RIK,SPCS3,ANAPC1,YTHDF1,SCAP,RPS6KB1,UGCG,PRCP,DERL1,MAST2,BIVM,SCAMP1,MTF1,INVS,CWF19L2,LRRC8A,CEP290,SYN2,RFK,ATP11B,UBQLN2,RHOA,CEP76,UTP20,IGIP,CTNNA2,FMR1,RAB23,BRD4,MAP2K5,LYSMD3,GNPDA1,PPM1K,TIMMDC1,ATXN7L3B,SRSF1,PRPF40A,ERGIC1,DNAJC18,CDC73,CBX3,NUDT4,OGDH,MALT1,MICU3,POLE4,KPNA3,UAP1,ABHD5,CAPN7,FBXO33,SDC4,DDX3Y,ZFP780B,CRK,ERGIC2,BROX,BOD1L,CAPZA1,HOXA9,SWT1,TMEM117,SEPHS1,NDFIP1,GNS,WDR72,GRHPR,MSANTD3,SCOC,FIGN,FNIP2,RO60,RANBP6,LEMD3,ADO,HCCS,LPP,SEC23IP,MTM1,PPP3R1,USP25,SOD2,KCTD9,MLH3,LAMP2,SMIM10L1,RIOK3,CFLAR,RSBN1L,AKIRIN1,HSD17B4,PCNP,IPO7,U2SURP,THOC7,NUP54,BRCC3,BMT2,UBE2D3,TSN,SET,KHDRBS3,DNAJB11,FBXO22,THAP2,SACM1L,PTP4A2,PIP4P2,CENPB,IRS1,ACAT2,BMPR1B,SMC4,PROB1,PDCL,SHROOM1,RPRD2,RNMT,MFSD1,HIF1A,COPS2,FOXO1,COX11,PURA,MAF,GABRB3,DESI1,ARL6IP6,SMARCA5,EXOC8,THOC2,BTBD1,TMED5,VAPA,CAV2,PPWD1,NAGLU,CMAS,ORC4,UGDH,CMPK1,TMEM167,DLD,CBX1,ATP6V1H,AASDHPPT,TPD52,RNF128,D630023F18RIK,CLSTN1,UBE2K,RETREG1,NWD2,ARID4B,PGM3,TBC1D19,TOP1,ECHDC1,RELN,AKIRIN2,RBBP8,UBL3,ARF4,MRPL1,VPS26A,RAB18,CNOT7,TXNL1,UBE2D2A,PEX13,YWHAE,PAIP1,KMT5A,RNF115,ATAD1,NMT1,SYAP1,NHP2,ST13,RWDD4A,UBE2W,VPS35,GAS1,ARL1,SUCLA2,RPE,ATG5,ADAMTS15,ATG12,4921524J17RIK,PLPP6,EI24,MSANTD4,SMAP1,MTPAP,RAB2A,SLC16A4,DARS,HSD17B12,RAP1B,UBA5,ANKRD12,MRFAP1
Cstf2	-0.274474	8.59046e-06	0.000219969	-0.176439	0.00215855	0.018043	-0.197054	0.000372189	0.00287797	-0.255015	3.66203e-05	0.00048079														TF	Factor: ZF5; motif: GYCGCGCARNGCNN; match class: 1	TF:M02933_1	1.76e-74	73.7545	5819	1343	668	21836	AGPS,CCDC6,SLC12A2,IRF6,CMTM6,LIPO3,PANK1,GALNT1,PDK3,EDEM1,GLS,TSPAN13,KIF21A,MPV17L,KL,LPGAT1,GUSB,ATRNL1,FAM120A,SLC16A9,SLC35D1,CASTOR2,FAM163A,ZNRF2,MET,SLC41A2,TMEM229A,LRRC58,HUNK,SLC4A4,CPOX,UBR3,HMGCS1,ME1,PAQR9,MIB1,SYT7,GPC4,OCIAD2,DCAF10,ABCD3,CLCN4,XPR1,ALKBH5,OSBPL8,NTN1,SYT14,PSME4,PLAA,LRRC8B,MACROD2,PANK3,GSPT1,REPS2,KAT2B,ST8SIA1,MYO5A,COX15,SOS1,MED13,MFHAS1,CLIC4,YWHAZ,UBQLN1,ODC1,ACE,MCUR1,WWP1,TENT4B,ATP6V1A,STT3B,ERRFI1,RALGPS2,HS6ST2,GCLM,TANC2,RMND5A,HLF,ULK2,AMMECR1,GSK3B,CMTM4,TRAPPC8,SFXN1,TMEM64,PLEKHA8,SBNO1,CERS6,TGOLN1,UGT8A,RSPRY1,RNF180,SPAG9,DYRK2,SLC25A15,PKNOX1,ATP13A3,MOB3B,MAPK1IP1L,ANKRD33B,STK38L,ETV6,FAM8A1,CDKL2,CAPRIN1,ESYT2,ARL5A,GPR137B,MPP5,CYB561,HIPK3,KIF1B,PRKDC,ANKS1B,PRRC1,ADGRL1,ZFP148,LARP4B,RDH10,WIPI2,PRKCE,SMURF2,FAM210A,UBIAD1,SEL1L,KDSR,SLC16A2,DDAH1,VPS54,SLC1A1,TMCO3,ADAM9,NXPE3,GFPT1,AMACR,PELI2,VPS37A,MTMR2,PHTF2,TNPO1,OSBPL6,FURIN,NCKAP1,UBE3C,APPBP2,XPO4,PAK2,PSMD11,ZFYVE9,GTF2A1,B4GALT1,ARIH1,PPT2,MYO6,CSNK1G3,PPP1R3E,JMY,REEP3,UBE2Q2,CPD,ZDHHC5,C1GALT1,ZFP706,SPIRE1,IGF2R,9130023H24RIK,CANX,PIKFYVE,SMAD4,PSAT1,ATP11A,1110032F04RIK,DLAT,DENND5B,BC005537,LPL,MINDY2,DNAJC3,WDR26,ZFP800,ANKIB1,RNF169,AVL9,GNG4,RNF111,PDZD8,MAPK4,KLF9,RAD21,COBLL1,CMIP,KLHL42,OTUD7B,B4GALT5,SLC30A1,FAR1,RALGAPB,FAM120C,SLC30A4,ZFP24,PTP4A1,SPATS2,TRIM37,DNAJC13,ABL2,SAV1,CLTC,KPNA1,CSNK2A1,HECA,HIPK1,ENTPD5,ANKRD13C,SHOC2,NCOR1,BRAP,ZBTB7A,PPP4R3A,SYNRG,CDK6,ELAVL1,FEM1B,MTMR10,2610507B11RIK,CRYBG1,MTSS1,CDC42BPA,PDPK1,TTBK2,CGGBP1,CLINT1,APBB2,AFDN,CLIP4,MRS2,TRABD2B,ZFYVE16,GALNT3,MB21D2,SBK1,PAPOLA,NUFIP2,TFRC,UBXN2A,CHSY1,OTUD4,AGAP1,MBOAT7,KLHL9,N4BP2,ILDR2,TMEM170B,RASAL2,TAOK1,GRB10,RORA,ELOVL7,SLC9A2,RNF103,USP6NL,ANKLE2,GOLPH3,USF3,TSPAN5,MAPT,QK,SH3D19,ARHGAP42,REST,ERBIN,SOCS7,NUP50,C2CD2,IGF1R,SLC35A5,CNOT6L,USP14,TBL1X,SNX18,FAM117B,CDK8,CTDSPL,PKN2,MOCS3,LSM12,GCC2,RNF152,NAA50,NAB1,CHST7,FBXL17,USP32,CCSER2,ABCB7,BCAT1,FAM20B,GNAQ,TM9SF3,NFIA,UBE2J1,PPHLN1,LRBA,LRP2,URI1,RASA2,SNX13,TSC22D2,TMF1,ABI2,ADRA1A,AZIN1,DENND6A,LCORL,SGPP1,NUCKS1,MARK3,OSTM1,AFF4,ECPAS,NUDT19,UEVLD,TRAM1,ARFGEF1,CDV3,CNOT9,PUM2,PDPR,VCP,PDCD6IP,TNKS2,DNAJA4,NXPH4,HACD2,SYDE2,LGR4,PPTC7,MBNL1,ATG4C,MIER3,SUZ12,PBRM1,EXOC5,DNAJB14,ADAM10,UBE4B,AP2A2,WAPL,ABHD17B,SELENOI,GM2A,ZDHHC3,ATP6V0A2,XYLT1,MPP6,GALNS,HECTD1,CUL3,MAP3K2,RCOR1,ZBTB1,EPS15,PDIK1L,TSHZ1,FBXO30,PABPC1,TRPS1,ADRA2B,LRP11,SPRED1,LACTB2,WASHC4,DGKH,KBTBD11,ZADH2,FZD5,USP34,HELZ,ETF1,UBE3A,ITGAV,DENND1B,AGPAT3,PAM,GOLT1B,REEP5,RAB11FIP2,PTPN4,TMED8,NOMO1,VMA21,SUSD6,YY1,VKORC1L1,GRSF1,KCNG1,ACOT6,CD164,CNOT6,USP37,RASSF3,TMEM178,GPAM,SPTBN1,ARHGAP10,CELF1,PRKACB,API5,TMEM168,GABPA,ZFP827,BMP2K,BEND7,ATL2,MEX3C,GATAD2A,FYTTD1,SLC25A32,BEND3,ENAH,YES1,CCDC71L,GLUD1,FAM102A,DOCK5,IL13RA1,CNNM2,MN1,TMED7,SERINC2,GNAI1,RAC1,ERC1,TTC7,KDM7A,INPP5F,GNA13,FOXN2,MANEA,TBL1XR1,ARMC1,SMAD7,RNPEPL1,HTT,PTAR1,PAFAH1B2,PRKACA,HNRNPAB,ANKRD34B,ZFP518B,AHCYL1,PCDH7,KIF2A,TFB2M,HSP90AA1,CPEB2,LMAN2,TRAPPC13,BCR,LARP1,RNF44,SLC25A46,SERP1,PIK3C2A,RANBP2,CCNY,SMAD2,FBXL5,JAK2,RECQL,KLHL2,UBXN8,EIF4EBP2,ELMOD2,TRAM2,ZFP91,ZNRF3,PCSK5,MAN2A1,HNRNPA0,HSPD1,PARG,PTBP3,RAB22A,DYNLL2,CD47,LRP6,GMCL1,WWTR1,2900026A02RIK,HSF2,NR2F2,FUT9,YTHDC2,PPP6C,GPC1,GSR,YTHDF2,EGLN1,MTPN,LNPEP,GPR135,GBE1,ZFAND5,COA5,TNFRSF11A,TMEM131,ZFP367,MBLAC2,ATP2B1,PPP4R2,PITPNC1,UBN1,RAB14,FCHO2,AFAP1,STAM2,SLC1A4,PRKCA,ARF6,TCF24,RABGAP1L,RIC1,TM9SF1,PCMTD1,TBC1D12,TOB1,PUM1,TTPA,LARP1B,CCNI,MSL2,KLHL15,GM49336,UBE2G1,TMEM41B,PLEKHF2,SHLD2,RAP2C,PPP2R5E,PTGES3,MAP2K4,PURB,NADK2,ZBTB11,ATF1,FNIP1,LSAMP,MFSD6,CRTAP,CCDC47,G3BP1,TIPARP,ITGB1,CDKN1B,FBXL14,NFIB,LBR,G3BP2,ERP44,PPP3CA,TMEM127,DNAJA1,PPP2R5A,GLRX2,TIMM29,TMEM65,YWHAB,MTDH,ARID1B,ADIPOR1,0610010F05RIK,SPCS3,YTHDF1,SCAP,RPS6KB1,UGCG,DERL1,MAST2,SCAMP1,INVS,LRRC8A,ATP11B,UBQLN2,RHOA,CTNNA2,RAB23,BRD4,GNPDA1,TMEM135,SRSF1,PRPF40A,CDC73,CBX3,MICU3,POLE4,KPNA3,UAP1,ABHD5,SDC4,SEPHS1,GNS,MSANTD3,FIGN,FNIP2,LEMD3,ADO,HCCS,PPP3R1,USP25,KCTD9,RSBN1L,IPO7,U2SURP,THOC7,NUP54,BMT2,UBE2D3,TSN,KHDRBS3,PTP4A2,TCF4,CENPB,IRS1,ACAT2,PROB1,RPRD2,RNMT,HIF1A,FOXO1,PURA,MAF,GABRB3,DESI1,ARL6IP6,SMARCA5,EXOC8,BTBD1,VAPA,CMAS,CMPK1,CBX1,CLSTN1,UBE2K,ARID4B,PGM3,TOP1,ECHDC1,RELN,AKIRIN2,RBBP8,UBL3,RAB18,CNOT7,TXNL1,PAIP1,ATAD1,UBE2W,VPS35,GAS1,ATG5,ADAMTS15,4921524J17RIK,PLPP6,EI24,RAP1B,UBA5,ANKRD12,MRFAP1
Calca	0.800804	8.56291e-06	0.000219969	0.748183	0.000158058	0.00495859	0.768033	6.08705e-05	0.00100692	0.582082	0.000202643	0.00159637														TF	Factor: AP-2; motif: MKCCCSCNGGCG; match class: 1	TF:M00189_1	7.8e-74	73.1079	3647	1343	497	21836	AGPS,SLC12A2,PANK1,GALNT1,TC2N,EDEM1,GLS,MFAP3L,KL,LPGAT1,ATRNL1,FAM120A,MED14,UHMK1,MET,SLC41A2,WDFY1,LRRC58,HUNK,SSX2IP,ME1,PAQR9,MIB1,SYT7,SLC9A6,GLG1,TMEM237,OSBPL8,TEX2,SYT14,PSME4,PLAA,LRRC8B,MACROD2,GSPT1,KAT2B,SOS1,MED13,MFHAS1,YWHAZ,KLHDC10,DCUN1D3,ACE,TENT4B,STT3B,HS6ST2,CACUL1,GCLM,TANC2,RMND5A,ULK2,PLEKHA8,NLN,RNF180,SPAG9,IREB2,DYRK2,SLC25A15,LATS1,PKNOX1,E2F3,ATP13A3,MAPK1IP1L,MIA3,ANKRD33B,TMTC4,DYNC1LI1,ETV6,ESYT2,SCYL2,RAD23B,GPR137B,MPP5,HIPK3,KIF1B,ADGRL1,ZFP148,LARP4B,CNOT11,WIPI2,PRKCE,SMURF2,DDAH1,PKP4,TMEM87B,ADAM9,GFPT1,PELI2,VPS37A,MTMR2,PHTF2,GATAD2B,OSBPL6,FURIN,NCKAP1,SAMD8,APPBP2,SYPL,TDRP,ZFYVE9,GTF2A1,DCUN1D4,B4GALT1,SLCO3A1,SNX27,MYO6,CSNK1G3,PPP1R3E,JMY,TMEM30A,REEP3,UBE2Q2,SLMAP,CPD,ZDHHC5,C1GALT1,SLC16A10,SPIRE1,IGF2R,IPO8,PIKFYVE,ACBD5,SMAD4,ATP11A,BRAF,DENND5B,BC005537,DDX6,WDR26,ZFP800,ANKIB1,GNG4,RNF111,PDZD8,MAPK4,COBLL1,CMIP,OTUD7B,SLC30A1,ACTR2,FAR1,PTP4A1,TRIM37,TOGARAM1,DNAJC13,ABL2,SAV1,KPNA1,HECA,HIPK1,ALDH5A1,SHOC2,ZBTB7A,CDK6,ITGB8,MTMR10,SGTB,MTSS1,CDC42BPA,MTMR6,PDPK1,TTBK2,CGGBP1,CLINT1,AFDN,CUL5,WASL,TRABD2B,GALNT3,MB21D2,HOMER1,SSR1,CHSY1,OTUD4,AGAP1,ACADM,EEA1,SMARCC1,EIF4G3,N4BP2,TMEM170B,RASAL2,TAOK1,GRB10,PTEN,RORA,ELOVL7,SLC9A2,USP6NL,NF1,DMXL1,USF3,QK,REST,SOCS7,UBA6,C2CD2,IGF1R,IKZF5,SLC35A5,CNOT6L,TBL1X,SNX18,DPP8,FOXN3,FAM117B,CDK8,CTDSPL,PKN2,TMX1,MOCS3,LSM12,NAA50,NAB1,FBXO3,FBXL17,USP32,CCSER2,GNAQ,TM9SF3,ARPP19,LRBA,RASA2,SNX13,TMF1,1810013L24RIK,LCORL,MARK3,USP38,AFF4,TRAM1,SLAIN2,ARFGEF1,CDV3,PUM2,PDPR,TNKS2,NXPH4,ARL8B,SYDE2,LGR4,PI4KA,GMFB,ZDHHC2,MIER3,SUZ12,SNAP29,ADAM10,AP2A2,WAPL,TFCP2L1,CXADR,FAM222B,KLHL24,MPP6,GATAD1,CUL3,AKAP11,EPS15,PDIK1L,TSHZ1,FBXO30,PABPC1,TRPS1,SSR3,AGL,ANP32E,RBM27,YTHDF3,LRP11,CAR5B,SPRED1,DGKH,KBTBD11,ZADH2,FZD5,USP34,HELZ,MTMR7,SPPL2A,PAM,FAM199X,GOLT1B,BMPR2,YY1,VKORC1L1,ACOT6,CD164,LMAN1,RNFT1,NIPA2,RASSF3,SPTBN1,CELF1,PRKACB,API5,BMP2K,BEND7,ATL2,RNF138,MEX3C,PIK3CA,METAP1,BEND3,ENAH,PLCXD2,YES1,GLUD1,DOCK5,CNNM2,RAB21,RAC1,TTC7,KDM7A,GNA13,TBL1XR1,SMAD7,PRKAR2A,RNPEPL1,CAB39,MSI2,PTAR1,RB1CC1,PRKACA,HNRNPAB,ANKRD34B,ABHD13,PCDH7,KIF2A,CPEB2,MARF1,BCR,LARP1,RNF44,ARL5B,SLC25A46,ABCB10,CCNY,SMAD2,OSR2,FBXL5,JAK2,CPEB4,RECQL,KLHL2,EIF4EBP2,ELMOD2,TRAM2,ARFGEF2,PCSK5,HNRNPA0,HSPD1,PTBP3,CD47,LRP6,NOL9,2900026A02RIK,HSF2,RABEP1,MAPK1,PPP6C,GPC1,GSR,YTHDF2,EGLN1,LNPEP,ZFAND5,COA5,TNFRSF11A,ZFP367,MBLAC2,ATP2B1,PITPNC1,RAB14,FCHO2,ZC3H12C,ARF6,TCF24,RABGAP1L,SEC61A1,RIC1,TBC1D12,TOB1,PUM1,EIF5,NPEPPS,LARP1B,ACADSB,MSL2,KLHL15,RMDN3,UBE2G1,PFDN2,GNG12,PLEKHF2,PNPLA8,SHLD2,PPP2R5E,MAP2K4,PURB,NADK2,ZBTB11,ATF1,TGFBR1,MFSD6,CRTAP,NAF1,NAA15,ITGB1,FBXL14,NFIB,LBR,G3BP2,PEX5,DNAJA1,PPP2R5A,MGAT2,GLRX2,TMEM65,MTDH,ARID1B,0610010F05RIK,RPS6KB1,UGCG,MAST2,MTF1,LRRC8A,UBQLN2,FMR1,BRD4,SRSF1,PRPF40A,ERGIC1,CDC73,CBX3,NUDT4,UAP1,FBXO33,SDC4,ERGIC2,BOD1L,CAPZA1,SEPHS1,FIGN,FNIP2,RO60,LEMD3,LPP,PPP3R1,RSBN1L,THOC7,NUP54,UBE2D3,SET,KHDRBS3,THAP2,SACM1L,PTP4A2,TCF4,CENPB,IRS1,YIPF4,SMC4,RPRD2,HIF1A,FOXO1,PURA,MAF,GABRB3,DESI1,ARL6IP6,SMARCA5,EXOC8,BTBD1,VAPA,PPWD1,CLSTN1,UBE2K,ARID4B,RELN,AKIRIN2,RBBP8,UBL3,ARF4,VPS26A,CNOT7,UBE2D2A,PEX13,PAIP1,SYAP1,GAS1,ATG12,4921524J17RIK,RAB2A,RAP1B,ANKRD12,MRFAP1
Gm15772	0.682665	8.62257e-06	0.000220037	0.454601	0.00101441	0.0118976	0.515142	0.000135169	0.00158627	0.653396	0.000188467	0.00151361														TF	Factor: RNF96; motif: BCCCGCRGCC; match class: 1	TF:M01199_1	1.86e-73	72.7304	2710	1343	414	21836	AGPS,CCDC6,SLC12A2,PANK1,GALNT1,EDEM1,GLS,MFAP3L,KL,LPGAT1,ATRNL1,FAM120A,SLC35D1,MED14,GALC,ZNRF2,RBM47,UHMK1,TMEM229A,SLC4A4,UBR3,SSX2IP,ME1,ELL2,PAQR9,DCAF10,CLCN4,ALKBH5,TEX2,SYT14,PLAA,MACROD2,PANK3,GSPT1,MYO5A,COX15,MED13,SEC24A,CLIC4,UBQLN1,ODC1,WWP1,TENT4B,ERRFI1,CACUL1,TANC2,MAN1A,HLF,UHRF1BP1L,ULK2,DCAF12,AMMECR1,CMTM4,TRAPPC8,PPP1R15B,NLN,DYRK2,SLC25A15,PKNOX1,E2F3,CHUK,ATP13A3,MIA3,ANKRD33B,TMTC4,ETV6,FAM8A1,RAD23B,ARL5A,CYB561,HIPK3,ANKS1B,ADGRL1,ZFP148,RDH10,CNOT11,NPLOC4,SMURF2,TASOR,VPS54,PKP4,FAM53C,ADAM9,TAB3,PELI2,MTMR2,PHTF2,TNPO1,FURIN,NCKAP1,PAK2,PSMD11,IGSF11,GTF2A1,DCUN1D4,B4GALT1,ARIH1,SLCO3A1,PPT2,PAFAH1B1,RLIM,HUS1,CSNK1G3,PPP1R3E,JMY,REEP3,C1GALT1,LMTK2,SMARCA2,ZFP706,MOB1B,SPIRE1,IGF2R,PIKFYVE,ACBD5,CAND1,SMAD4,ATP11A,HERC4,1110032F04RIK,BRAF,MINDY2,DDX6,WDR26,ZFP800,GNG4,PDZD8,KPNA4,COBLL1,KLHL42,B4GALT5,SLC30A1,FAR1,GALNT7,KBTBD7,ZFP24,PTP4A1,DNAJC13,UBE2H,SAV1,CLTC,HECA,HIPK1,ELAVL1,SGTB,DPY19L4,PDPK1,RC3H1,TTBK2,CGGBP1,CLINT1,APBB2,AFDN,CLIP4,NAA30,WASL,TRABD2B,GALNT3,MB21D2,SSR1,SOCS4,CHSY1,EEA1,EIF4G3,N4BP2,TMEM170B,RASAL2,TAOK1,GRB10,ELOVL7,WIPF2,RNF103,USP6NL,NF1,GOLPH3,DMXL1,USF3,TSPAN5,MAN1A2,QK,REST,ERBIN,SOCS7,CHPT1,C2CD2,IGF1R,CNOT6L,TBL1X,RAB10,FAM117B,PKN2,MOCS3,NAB1,FBXL17,CCSER2,FAM20B,GNAQ,TM9SF3,NFIA,ARPP19,UBE2J1,PPHLN1,URI1,PCGF3,RASA2,TSC22D2,AZIN1,1810013L24RIK,NUCKS1,MARK3,AFF4,ECPAS,NUDT19,TRAM1,ARFGEF1,CDV3,PUM2,HACD2,HACD3,ATG4C,MIER3,SUZ12,PBRM1,EXOC5,DNAJB14,ABHD17B,XYLT1,TMX4,GALNS,HECTD1,CUL3,RCOR1,THSD7A,TSHZ1,FBXO30,PABPC1,ANP32E,ZBTB41,SPRED1,ZADH2,USP34,HELZ,SH3GLB1,UBE3A,ITGAV,DENND1B,PAM,BMPR2,NOMO1,YY1,GRSF1,KCNG1,RASSF3,SPTBN1,CELF1,PRKACB,API5,BMP2K,ATL2,MEX3C,GATAD2A,FYTTD1,BEND3,ENAH,MKRN1,GLUD1,FAM102A,MN1,RAB21,SERINC2,GNAI1,RAC1,KDM7A,GNA13,FOXN2,TBL1XR1,SMAD7,PRKAR2A,RNPEPL1,MSI2,RB1CC1,PRKACA,HNRNPAB,ANKRD34B,KIF2A,CPEB2,BCR,LARP1,RNF44,PIK3C2A,CCNY,SMAD2,FBXL5,JAK2,AFG3L1,KLHL2,EIF4EBP2,TRAM2,ZNRF3,MAN2A1,HNRNPA0,HSPD1,PTBP3,RAB22A,DYNLL2,LRP6,NOL9,2900026A02RIK,HSF2,NR2F2,MAPK1,GPC1,EGLN1,LNPEP,PDE5A,SLC6A15,ZFAND5,TMEM131,ROCK1,DERL2,ATP2B1,SLC37A3,PITPNC1,UBN1,RAB14,ZC3H12C,TCF24,RABGAP1L,TBC1D12,PUM1,TTPA,NPEPPS,LARP1B,CCNI,MSL2,GNG12,UBE2L3,PNPLA8,SHLD2,PURB,NADK2,NLK,TGFBR1,CRTAP,CCDC47,NAA15,FBXL14,NFIB,PPP3CA,MTDH,ARID1B,0610010F05RIK,YTHDF1,DERL1,MAST2,SCAMP1,RHOA,RAB23,TIMMDC1,ERGIC1,CDC73,CBX3,KPNA3,UAP1,ABHD5,FBXO33,CRK,ERGIC2,BOD1L,TMEM117,SEPHS1,NDFIP1,MSANTD3,FIGN,FNIP2,LEMD3,LPP,LACTB,RIOK3,PCNP,THOC7,UBE2D3,KHDRBS3,SACM1L,PTP4A2,PROB1,RPRD2,COPS2,FOXO1,PURA,GABRB3,SMARCA5,EXOC8,BTBD1,VAPA,DLD,CBX1,CLSTN1,BRI3BP,CYCS,ECHDC1,RELN,AKIRIN2,RBBP8,VPS26A,PAIP1,UBE2W,GAS1,SUCLA2,ATG12,4921524J17RIK,SMAP1,RAB2A,RAP1B
Ifi213	0.980649	8.70812e-06	0.000221465	0.690642	0.000279705	0.00637544	0.879674	6.90703e-06	0.000345876	1.06469	2.47042e-07	2.72774e-05														TF	Factor: CTCF; motif: NAGGGGGCGCNNKNNNN; match class: 1	TF:M08995_1	1.21e-71	70.9183	9341	1343	897	21836	SLC5A8,CCDC6,GPR155,SLC18A1,CMTM6,TRP53INP2,PANK1,GALNT1,PDK3,TC2N,F5,CYP7B1,GLS,CLCN5,SECISBP2L,CNTNAP5A,KIF21A,CTXN3,MPV17L,KL,CHRDL1,CROT,HAPLN1,LPGAT1,GUSB,ATRNL1,FAM120A,SLC16A9,MPPED2,NFIC,CASTOR2,PHKB,FAM163A,MED14,FRZB,GALC,NNT,RBM47,UHMK1,MET,WDFY1,TMEM229A,ABHD2,LRRC58,HUNK,SLC4A4,CPOX,UBR3,HMGCS1,SSX2IP,ENTPD7,ME1,ELL2,PAQR9,MIB1,SYT7,GPC4,SNX31,SLC9A6,TIMP3,DCAF10,ZKSCAN1,ABCD3,GLG1,XPR1,ALKBH5,TMEM237,OSBPL8,NTN1,TEX2,SYT14,PSME4,LRRC8B,MACROD2,GSPT1,REPS2,KAT2B,MYO5A,FBXO40,ACOX1,CHIC1,COX15,MED13,LRRK2,MFHAS1,SEC24A,GHR,CLIC4,AR,YWHAZ,KLHDC10,ODC1,DCUN1D3,ACE,GK,WWP1,TENT4B,ATP6V1A,STT3B,RALGPS2,CACUL1,LARP4,TANC2,RMND5A,MAN1A,HLF,UHRF1BP1L,ETV1,ULK2,PRKAA2,AMMECR1,GSK3B,EDEM3,CMTM4,RTN4IP1,SFXN1,TMEM64,PLEKHA8,SBNO1,NLN,DCP2,CERS6,FITM2,UGT8A,DNAJC22,RNF180,PPM1L,GOPC,SPAG9,IREB2,DYRK2,KCNJ15,PKNOX1,E2F3,ATP13A3,MOB3B,MAPK1IP1L,MIA3,TMTC4,SUCO,GCNT1,CSTF2,ETV6,FAM8A1,CAPRIN1,ESYT2,CDC27,RAD23B,GPR137B,MPP5,HIPK3,KIF1B,PRKDC,ANKS1B,SEC23A,ADGRL1,ZFP148,TWF1,TRIP4,RDH10,NPLOC4,WIPI2,PRKCE,SATB2,SLC29A3,SMURF2,GPM6A,UBIAD1,SEL1L,KDSR,SLC16A2,UBE4A,DDAH1,GPD2,TASOR,GNL3L,VPS54,PKP4,FAM53C,TMCO3,TMEM87B,ADAM9,TAB3,GFPT1,AMACR,PELI2,VPS37A,PHTF2,KIF20B,GATAD2B,OSBPL6,FURIN,NCKAP1,SAMD8,UBE3C,APPBP2,SYPL,TDRP,PSMD11,ZFYVE9,GTF2A1,DCUN1D4,B4GALT1,ARIH1,SLCO3A1,SNX27,PPT2,PAFAH1B1,MYO6,AP1S3,CSNK1G3,PPP1R3E,JMY,TMEM30A,REEP3,UBE2Q2,SLMAP,CPD,ZDHHC5,LMTK2,SMARCA2,ZFP706,MOB1B,SPIRE1,IGF2R,9130023H24RIK,IPO8,PIKFYVE,SDC2,MTUS1,IL6ST,SUMF1,CAND1,ATP11A,1110032F04RIK,RAB6A,ITFG1,DACH1,NACC2,DLAT,BRAF,DENND5B,BC005537,LPL,MINDY2,DDX6,IDS,WDR26,ANKIB1,RNF169,AVL9,GNG4,RNF111,PDZD8,MAPK4,KPNA4,KLF9,RAD21,ESR1,COBLL1,ZYG11B,CMIP,OTUD7B,CHST11,B4GALT5,SLC30A1,ACTR2,FAR1,LMBRD2,RALGAPB,GALNT7,KBTBD7,FAM120C,SLC30A4,PTP4A1,SPATS2,TOGARAM1,DNAJC13,UBE2H,ABL2,SAV1,CLTC,KPNA1,GOLGA4,HECA,HIPK1,ENTPD5,SLC25A16,ALDH5A1,ANKRD13C,SHOC2,NCOR1,BRAP,ZBTB7A,PPP4R3A,CDK6,ITGB8,HSPA13,FEM1B,MTMR10,2610507B11RIK,CRYBG1,SGTB,ABHD18,DPY19L4,MTSS1,CDC42BPA,MTMR6,PDPK1,FRAS1,MAP9,TTBK2,CGGBP1,TULP3,CLINT1,APBB2,C1RL,CLIP4,ZBTB33,CUL5,NAA30,WASL,MRS2,TRABD2B,DNAJC6,ZFYVE16,GALNT3,SELENOP,MB21D2,SBK1,PAPOLA,HOMER1,LMAN2L,NUFIP2,UBXN7,ATXN1,CYP51,TBCK,UBXN2A,CHSY1,TMTC3,AGAP1,ACADM,EEA1,TMEM170,SMARCC1,EIF4G3,DPY19L3,MBOAT7,DNAJB12,KLHL9,N4BP2,ILDR2,TMEM170B,SOAT1,RASAL2,TAOK1,GRB10,PTEN,RORA,ELOVL7,SLC9A2,WIPF2,VWA8,RNF103,RNF11,SP5,NF1,GOLPH3,USF3,MYH14,TSPAN5,WDR7,MAN1A2,MAPT,QK,SH3D19,HLTF,CPNE3,REST,ERBIN,SOCS7,NUP50,CHPT1,UBA6,DCAF12L1,C2CD2,IGF1R,IKZF5,GPBP1L1,SLC35A5,CNOT6L,USP14,TBL1X,SNX18,TMEM62,DPP8,FOXN3,FAM117B,CDK8,CTDSPL,PKN2,TMX1,MOCS3,ABCE1,WDFY2,SLC30A5,RNF152,PON2,NAA50,TLE3,NAB1,CHST7,FBXO3,FBXL17,USP32,CCSER2,ZFP503,BCAT1,FAM20B,GNAQ,TM9SF3,NFIA,ARPP19,SMIM13,PBX1,CRKL,BTBD8,PPHLN1,LRBA,LRP2,URI1,TNRC6B,PCGF3,RASA2,TSC22D2,HOXA10,ABI2,MMGT1,METTL4,LYPLA1,AZIN1,DENND6A,1810013L24RIK,LCORL,NUCKS1,MARK3,FAM126B,USP38,PLS1,AFF4,ECPAS,UEVLD,DIAPH2,TRAM1,SLAIN2,ARFGEF1,CDV3,MIEF1,TRAF6,CNOT9,PUM2,PDPR,VCP,TNKS2,DNAJA4,NXPH4,GSAP,HACD2,ARL8B,SYDE2,LGR4,ACAD9,PPTC7,PI4KA,MBNL1,ZDHHC2,AQP11,MIER3,SUZ12,SNAP29,AGFG1,ASB7,DNAJB14,ADAM10,UBE4B,AP2A2,WAPL,GLB1,ABHD17B,SELENOI,CXADR,ZDHHC3,ATP6V0A2,FAM222B,XYLT1,SECTM1B,KLHL24,CSDE1,TMX4,ZFP369,MPP6,NUS1,CDC37L1,GATAD1,AFTPH,HECTD1,CUL3,MAP3K2,RCOR1,AKAP11,ZBTB1,EPS15,PDIK1L,SLC39A14,SPTY2D1,FBXO30,SPOP,PABPC1,CYB5D2,TRPS1,ADRA2B,AGL,RC3H2,SLC35E2,ANP32E,RBM27,YTHDF3,CAR5B,SPRED1,ABHD3,TRIP12,WASHC4,DGKH,KBTBD11,ZADH2,FZD5,USP34,HELZ,SH3GLB1,ETF1,UBE3A,ITGAV,DENND1B,DCUN1D1,CPEB3,SPPL2A,FAM199X,GOLT1B,PTPN4,BMPR2,NOMO1,1700066M21RIK,ATXN3,YY1,VKORC1L1,GRSF1,KCNG1,CD164,CNOT6,TMEM102,PCTP,RNFT1,USP37,RASSF3,TMEM178,GPAM,DBT,SPTBN1,VCPIP1,ARHGAP10,CELF1,PRKACB,API5,TMEM168,PGM1,GABPA,ZFP827,BMP2K,BEND7,ATL2,RNF138,ECT2,MEX3C,GATAD2A,RDX,PIK3CA,METAP1,FYTTD1,CLDND1,SLC43A2,SLC25A32,BEND3,ENAH,PLCXD2,MKRN1,CCDC71L,GLUD1,C330007P06RIK,IL13RA1,CNNM2,MN1,TMED7,SERINC2,GNAI1,RAC1,STT3A,SLC17A5,ERC1,TTC7,KDM7A,INPP5F,GNA13,FOXN2,LIN7C,TBL1XR1,SMAD7,RNF141,RNPEPL1,MSI2,HTT,PTAR1,EFR3A,PRKACA,HNRNPAB,LIMS1,ANKRD34B,ZFP518B,EIF2S3X,SYNJ2BP,ABHD13,AHCYL1,PCDH7,KIF2A,TFB2M,HSP90AA1,PCDH1,CPEB2,MARF1,BCR,LARP1,RNF44,SLC52A3,SLC25A46,SERP1,PIK3C2A,ABCB10,CCNY,SMAD2,SCAI,FBXL5,JAK2,AFG3L1,CPEB4,RECQL,KLHL2,EIF4EBP2,YIPF5,TRAM2,GGCX,POMT2,ZFP91,UBXN2B,ZNRF3,ARFGEF2,PCSK5,MAN2A1,HNRNPA0,HSPD1,PARG,RASSF8,PTBP3,RAB22A,DYNLL2,CD47,LRP6,GMCL1,WWTR1,NOL9,2900026A02RIK,RABEP1,NR2F2,GPC1,YTHDF2,TCF7L2,PPP1CB,LNPEP,PDE5A,ZFAND5,COA5,TNFRSF11A,SLC7A8,TMEM131,ZFP367,RALGPS1,ROCK1,ATP2B1,ACBD3,PPP4R2,SLC37A3,PITPNC1,RAB14,FCHO2,AFAP1,ZC3H12C,NKAP,PRKCA,ARF6,TCF24,RABGAP1L,SEC61A1,RIC1,PCMTD1,TBC1D12,TOB1,PUM1,TTPA,SZRD1,EIF5,NPEPPS,LARP1B,CCNI,ACADSB,MSL2,KLHL15,RMDN3,UBE2G1,PFDN2,TMEM41B,NFIX,GNG12,IPP,PLEKHF2,PNPLA8,SHLD2,RAB5A,RAP2C,PPP2R5E,PCMTD2,MAP2K4,PURB,NADK2,ZBTB11,ATF1,NLK,LSAMP,TGFBR1,MFSD6,CCDC47,TIPARP,NAA15,ITGB1,CDKN1B,FBXL14,HSPA4,NFIB,LBR,HNRNPUL1,G3BP2,PPP3CA,TMEM127,PEX5,DNAJA1,PPP2R5A,YWHAB,ARID1B,RAD51C,SCAP,UGCG,DERL1,MAST2,BIVM,SCAMP1,MTF1,LRRC8A,CEP290,SYN2,RFK,ATP11B,UBQLN2,RHOA,CEP76,CTNNA2,FMR1,BRD4,GNPDA1,TMEM135,SRSF1,PRPF40A,ERGIC1,CDC73,CBX3,NUDT4,OGDH,MALT1,MICU3,POLE4,KPNA3,UAP1,CAPN7,FBXO33,SDC4,CRK,BROX,BOD1L,HOXA9,NDUFAF4,SEPHS1,NDFIP1,GNS,WDR72,MSANTD3,FIGN,FNIP2,LEMD3,LPP,SEC23IP,MTM1,PPP3R1,USP25,SOD2,KCTD9,LAMP2,CFLAR,RSBN1L,AKIRIN1,THOC7,BMT2,UBE2D3,TSN,KHDRBS3,DNAJB11,THAP2,PTP4A2,CENPB,IRS1,YIPF4,ACAT2,PROB1,PDCL,SHROOM1,RPRD2,HIF1A,COPS2,FOXO1,PURA,MAF,GABRB3,DESI1,ARL6IP6,SMARCA5,EXOC8,THOC2,BTBD1,VAPA,ORC4,UGDH,CBX1,AASDHPPT,TPD52,RNF128,CLSTN1,UBE2K,BRI3BP,ARID4B,PGM3,ECHDC1,RELN,AKIRIN2,UBL3,ARF4,MRPL1,CNOT7,TXNL1,UBE2D2A,PEX13,YWHAE,PAIP1,RNF115,ATAD1,SYAP1,NHP2,UBE2W,VPS35,GAS1,ARL1,RPE,ADAMTS15,ATG12,4921524J17RIK,PLPP6,MSANTD4,RAB2A,RAP1B,UBA5,ANKRD12,MRFAP1
Etv6	-0.368597	8.73932e-06	0.000221505	-0.376768	6.03703e-05	0.00347984	-0.400332	1.14976e-06	0.000159199	-0.368323	2.42512e-05	0.000360849														TF	Factor: Egr-2; motif: GCGTGGGCGG	TF:M05494	2.3e-71	70.6384	7210	1343	759	21836	AGPS,CCDC6,SLC12A2,SLC18A1,CMTM6,GALNT1,EDEM1,GLS,SECISBP2L,CNTNAP5A,KIF21A,MFAP3L,KL,CHRDL1,CROT,FAM120A,SLC16A9,SLC35D1,NFIC,MED14,FRZB,NNT,ZNRF2,RBM47,AKR1C18,MET,PCDH17,SLC41A2,WDFY1,ABHD2,LRRC58,HUNK,SLC4A4,CPOX,HMGCS1,ME1,PAQR9,MIB1,SYT7,GPC4,SNX31,OCIAD2,DCAF10,ABCD3,GLG1,XPR1,ALKBH5,TMEM237,OSBPL8,NTN1,TEX2,SYT14,PSME4,PLAA,LRRC8B,MACROD2,PANK3,GSPT1,KAT2B,MYO5A,CHIC1,MED13,FRRS1,SEC24A,GHR,CLIC4,AR,YWHAZ,UBQLN1,SENP5,ACE,GK,MCUR1,ACOT12,TENT4B,ATP6V1A,ERRFI1,RALGPS2,CACUL1,LARP4,GCLM,TANC2,FUCA2,RMND5A,MAN1A,UHRF1BP1L,LCLAT1,TMEM87A,ULK2,TRPC1,PRKAA2,GSK3B,EDEM3,TMEM64,PLEKHA8,NLN,CERS6,RSPRY1,THEM7,RNF180,PPM1L,GOPC,SPAG9,IREB2,ST8SIA6,DYRK2,SLC25A15,PKNOX1,E2F3,CHUK,MAPK1IP1L,MIA3,AHCYL2,TMTC4,CSTF2,DYNC1LI1,STK38L,FAM8A1,CDKL2,CAPRIN1,RAD23B,GPR137B,MPP5,CYB561,PPM1B,PRRC1,SEC23A,ADGRL1,ZFP148,LARP4B,TRIP4,RDH10,CNOT11,NPLOC4,WIPI2,SATB2,SMURF2,UBIAD1,ANPEP,KDSR,DDAH1,GPD2,TASOR,GNL3L,VPS54,PKP4,SLC1A1,TMEM87B,TAB3,GFPT1,PELI2,VPS37A,PHTF2,MPPED1,KIF20B,GATAD2B,OSBPL6,FURIN,NCKAP1,VWA1,SAMD8,UBE3C,APPBP2,SYPL,TDRP,PSMD11,ZFYVE9,IGSF11,GTF2A1,DCUN1D4,LTN1,B4GALT1,ARIH1,SLCO3A1,SNX27,PPT2,PAFAH1B1,COL4A4,CSNK1G3,PPP1R3E,JMY,REEP3,SLMAP,ZDHHC5,C1GALT1,LMTK2,FMO5,TOMM70A,ZFP706,MOB1B,SLC16A10,SPIRE1,IGF2R,IPO8,CANX,MTUS1,IL6ST,CAND1,SMAD4,PLEKHB2,PSAT1,ATP11A,HERC4,1110032F04RIK,RAB6A,DLAT,BRAF,DENND5B,BC005537,DDX6,WDR26,ZFP800,ANKIB1,RNF169,AVL9,RNF111,PDZD8,MAPK4,RAD21,COBLL1,CMIP,KLHL42,OTUD7B,B4GALT5,SLC30A1,ACTR2,FAR1,RALGAPB,GALNT7,FAM120C,ZFP24,PTP4A1,DNAJC13,SAV1,CLTC,KPNA1,GOLGA4,CSNK2A1,HECA,TMPRSS9,ENTPD5,SLC25A16,ALDH5A1,ANKRD13C,ZBTB7A,MMACHC,SYNRG,ITGB8,ELAVL1,FEM1B,2610507B11RIK,SGTB,DPY19L4,MTSS1,CDC42BPA,PDPK1,FRAS1,CGGBP1,TULP3,CLINT1,APBB2,AFDN,GCNT2,CLIP4,ZBTB33,CUL5,NAA30,WASL,MRS2,GGCT,TRABD2B,ZFYVE16,GALNT3,MB21D2,SBK1,TFRC,UBXN7,ATXN1,SSR1,UBXN2A,CHSY1,OTUD4,AGAP1,EEA1,TMEM170,SMARCC1,SLC18B1,DPY19L3,MBOAT7,DNAJB12,KLHL9,N4BP2,ILDR2,TMEM170B,RASAL2,GRB10,PTEN,RORA,ELOVL7,SLC9A2,RNF103,RNF11,USP6NL,NF1,ANKLE2,USF3,TSPAN5,MAPT,QK,CPNE3,REST,ERBIN,SOCS7,CHPT1,D10WSU102E,UBA6,DCAF12L1,C2CD2,IGF1R,GPBP1L1,SLC35A5,CNOT6L,RAB10,SNX18,STRN,DPP8,FOXN3,FAM117B,CDK8,CTDSPL,PKN2,MOCS3,GCC2,NAA50,TLE3,NAB1,CSNK1A1,FBXO3,FBXL17,CCSER2,FAM20B,GNAQ,TM9SF3,NFIA,ARPP19,SMIM13,TOR1AIP2,LRBA,LRP2,MTOR,URI1,TNRC6B,RASA2,SNX13,TSC22D2,ABI2,METTL4,AZIN1,DENND6A,1810013L24RIK,LCORL,SGPP1,NUCKS1,MARK3,OSTM1,USP38,PLS1,AFF4,ECPAS,UEVLD,DIAPH2,TRAM1,SLAIN2,CDV3,TRAF6,CNOT9,PUM2,ALG10B,TNKS2,SELENOT,NXPH4,GSAP,ARL8B,SYDE2,LGR4,ZDHHC2,AQP11,AGFG1,EXOC5,ADAM10,UBE4B,WAPL,ABHD17B,SELENOI,GM2A,CXADR,ATL3,KLHL24,MPP6,NUS1,CDC37L1,GATAD1,AFTPH,HECTD1,CUL3,MAP3K2,RCOR1,AKAP11,ZBTB1,EPS15,SPTY2D1,RRM2B,FBXO30,PABPC1,TRPS1,SSR3,RC3H2,SLC35E2,ANP32E,YTHDF3,SPRED1,WASHC4,DGKH,KBTBD11,ZADH2,FZD5,USP34,HELZ,MTMR7,ETF1,UBE3A,DENND1B,AGPAT3,SPPL2A,PAM,FAM199X,GOLT1B,REEP5,RAB11FIP2,PTPN4,BMPR2,DYNLT1B,NOMO1,1700066M21RIK,ATXN3,VMA21,SUSD6,YY1,VKORC1L1,GRSF1,ACOT6,CD164,LMAN1,PCTP,USP37,RASSF3,TMEM178,GPAM,SPTBN1,ARHGAP10,CELF1,ZC3H11A,PGM1,GABPA,BMP2K,BEND7,RNF138,STK3,MEX3C,GATAD2A,PIK3CA,METAP1,FYTTD1,CLDND1,SLC43A2,BEND3,ENAH,PLCXD2,MKRN1,GLUD1,FAM102A,IL13RA1,CNNM2,USP45,MN1,TMED7,DECR2,GNAI1,RAC1,STT3A,ERC1,TTC7,KDM7A,INPP5F,FOXN2,MANEA,TBL1XR1,SMAD7,RNF141,RNPEPL1,CAB39,PTAR1,EFR3A,PAFAH1B2,RB1CC1,PRKACA,HNRNPAB,EIF2S3X,ABHD13,AHCYL1,HSP90AA1,CPEB2,MARF1,BCR,LARP1,SOX6,MED1,ARL5B,SERP1,PIK3C2A,RANBP2,ABCB10,CCNY,SMAD2,SCAI,FBXL5,JAK2,MINDY3,ZDHHC21,RECQL,EIF4EBP2,ELMOD2,YIPF5,TRAM2,GGCX,POMT2,ZFP91,ZNRF3,ARFGEF2,MAN2A1,HNRNPA0,YME1L1,HSPD1,PTBP3,RAB22A,DYNLL2,CD47,LRP6,NOL9,EPRS,2900026A02RIK,RABEP1,NR2F2,MAPK1,FUT9,GPC1,GSR,EGLN1,TCF7L2,SLC6A15,GPR135,GBE1,ZFAND5,COA5,TNFRSF11A,TMEM131,ZFP367,MBLAC2,RALGPS1,ROCK1,DERL2,ATP2B1,ACBD3,PPP4R2,SLC37A3,ARL15,RAB14,FCHO2,CHMP4C,MOB4,ZC3H12C,PRKCA,ARF6,TCF24,RABGAP1L,SEC61A1,TM9SF1,PCMTD1,TBC1D12,PUM1,TTPA,SZRD1,EIF5,NPEPPS,CCNI,MSL2,GM49336,CAR12,TMEM41B,NFIX,GNG12,PLEKHF2,UBE2L3,PNPLA8,SHLD2,RAP2C,PPP2R5E,PTGES3,PCMTD2,MAP2K4,PURB,NADK2,ZBTB11,PHF20L1,ATF1,FNIP1,NLK,TGFBR1,CRTAP,CCDC47,G3BP1,TIPARP,ITGB1,CDKN1B,FBXL14,HSPA4,NFIB,PPP3CA,DNAJA1,PPP2R5A,GLRX2,TIMM29,YWHAB,MTDH,ARID1B,ADIPOR1,RAD51C,0610010F05RIK,SPCS3,YTHDF1,SCAP,UGCG,PRCP,DERL1,MAST2,SCAMP1,CWF19L2,SYN2,RFK,ATP11B,UBQLN2,RHOA,CEP76,FMR1,BRD4,LYSMD3,GNPDA1,PPM1K,TIMMDC1,SRSF1,ERGIC1,CDC73,CBX3,OGDH,MALT1,KPNA3,UAP1,ABHD5,CAPN7,FBXO33,BOD1L,HOXA9,SWT1,TMEM117,NDUFAF4,SEPHS1,NDFIP1,GNS,WDR72,GRHPR,SCOC,FIGN,FNIP2,LPP,MTM1,PPP3R1,USP25,LACTB,KCTD9,SMIM10L1,AKIRIN1,U2SURP,THOC7,NUP54,BMT2,UBE2D3,KHDRBS3,PTP4A2,TCF4,CENPB,IRS1,YIPF4,PROB1,FOXO1,PURA,GABRB3,DESI1,SMARCA5,EXOC8,THOC2,TMED5,VAPA,CMAS,ORC4,UGDH,CMPK1,TMEM167,DLD,TPD52,RNF128,CLSTN1,UBE2K,BRI3BP,NWD2,ARID4B,PGM3,TBC1D19,TOP1,CYCS,RELN,AKIRIN2,UBL3,ARF4,CNOT7,TXNL1,UBE2D2A,PEX13,PAIP1,KMT5A,RNF115,SYAP1,UBE2W,GAS1,ARL1,SUCLA2,ATG5,ADAMTS15,ATG12,4921524J17RIK,EI24,MSANTD4,SMAP1,MTPAP,DARS,HSD17B12,RAP1B,UBA5,ANKRD12,MRFAP1
Fam8a1	-0.367632	8.80607e-06	0.000222443	-0.255364	0.00109961	0.0125332	-0.312459	0.000189972	0.00193774	-0.360315	5.67809e-05	0.000658218														TF	Factor: Kaiso; motif: GCMGGGRGCRGS; match class: 1	TF:M03876_1	2.68e-70	69.5714	5833	1343	660	21836	AGPS,CCDC6,SLC12A2,GPR155,SLC18A1,F5,SECISBP2L,CNTNAP5A,KIF21A,MFAP3L,KL,LPGAT1,GUSB,ATRNL1,FAM120A,SLC16A9,SLC35D1,NFIC,CASTOR2,FAM163A,MED14,ZNRF2,RBM47,TSGA10,PCDH17,TMEM229A,ABHD2,HUNK,SLC4A4,UBR3,SSX2IP,ENTPD7,ME1,PAQR9,MIB1,GPC4,SLC9A6,DCAF10,ABCD3,XPR1,OSBPL8,TEX2,SYT14,PSME4,FHL1,MACROD2,PANK3,GSPT1,KAT2B,ST8SIA1,ACOX1,CHIC1,ARSB,MED13,NCEH1,MFHAS1,SEC24A,GHR,YWHAZ,KLHDC10,ODC1,DCUN1D3,ACE,ACOT12,TENT4B,ATP6V1A,RALGPS2,CACUL1,GCLM,TANC2,RMND5A,MAN1A,UHRF1BP1L,TMEM87A,ULK2,TRPC1,DCAF12,PRKAA2,AMMECR1,GSK3B,EDEM3,CMTM4,RTN4IP1,SFXN1,TMEM64,PLEKHA8,NLN,DCP2,CERS6,UGT8A,RSPRY1,RNF180,PPM1L,GOPC,SPAG9,DYRK2,SLC25A15,LATS1,PKNOX1,E2F3,CHUK,ATP13A3,MAPK1IP1L,TMTC4,SUCO,STK38L,ETV6,FAM8A1,CDKL2,CAPRIN1,ARL5A,MPP5,HIPK3,ANKS1B,SEC23A,ADGRL1,ZFP148,TWF1,RDH10,CNOT11,WIPI2,PRKCE,SATB2,SMURF2,FAM210A,PCYT1A,VPS54,PKP4,TMEM87B,AMACR,PELI2,VPS37A,MTMR2,NEK7,GATAD2B,OSBPL6,FURIN,NCKAP1,SAMD8,UBE3C,XPO4,SYPL,PSMD11,IGSF11,GTF2A1,DCUN1D4,B4GALT1,SLCO3A1,PPT2,PAFAH1B1,MYO6,CSNK1G3,PIGM,PPP1R3E,JMY,REEP3,UBE2Q2,TBCEL,SLMAP,CPD,C1GALT1,SMARCA2,ZFP706,MOB1B,SLC16A10,SPIRE1,IGF2R,IPO8,IL6ST,SUMF1,CAND1,SMAD4,ATP11A,HERC4,1110032F04RIK,RAB6A,DACH1,NACC2,ESRRG,MINDY2,DDX6,DNAJC3,WDR26,ZFP800,ANKIB1,RNF169,AVL9,RNF111,PDZD8,MAPK4,KPNA4,RAD21,COBLL1,ZYG11B,CMIP,CHST11,B4GALT5,SLC9A8,SLC30A1,FAR1,RALGAPB,GALNT7,FAM120C,SLC30A4,PTP4A1,TOGARAM1,DNAJC13,UBE2H,ABL2,SAV1,KPNA1,CSNK2A1,SLC25A16,ANKRD13C,SHOC2,ZBTB7A,SYNRG,CDK6,FEM1B,2610507B11RIK,SGTB,ABHD18,DPY19L4,MTSS1,CDC42BPA,PDPK1,RC3H1,CGGBP1,CLINT1,APBB2,AFDN,CLIP4,NAA30,TRABD2B,DNAJC6,GALNT3,TYW3,MB21D2,SBK1,ATXN1,EMC1,TBCK,UBXN2A,CHSY1,TMTC3,OTUD4,AGAP1,EEA1,EIF4G3,DPY19L3,MBOAT7,KLHL9,N4BP2,ILDR2,TMEM170B,RASAL2,TAOK1,GRB10,PTEN,RORA,SLC9A2,VWA8,RNF11,SP5,NF1,ANKLE2,GOLPH3,USF3,TSPAN5,MAPT,QK,SH3D19,REST,ERBIN,SOCS7,NUP50,CHPT1,DCAF12L1,IGF1R,GPBP1L1,CNOT6L,TBL1X,RAB10,SNX18,TMEM62,STRN,FOXN3,FAM117B,CDK8,CTDSPL,PKN2,MOCS3,LSM12,WDFY2,SLC30A5,RNF152,NAA50,TLE3,NAB1,FBXO3,FBXL17,SLC6A9,FAM20B,GNAQ,TM9SF3,NFIA,ARPP19,SMIM13,UBE2J1,LRBA,LRP2,MTOR,RASA2,SNX13,TSC22D2,ABI2,PGGT1B,AZIN1,1810013L24RIK,LCORL,SGPP1,NUCKS1,MARK3,OSTM1,AFF4,ECPAS,NUDT19,DIAPH2,TRAM1,SLAIN2,CDV3,CNOT9,PUM2,TNKS2,DNAJA4,NXPH4,HACD2,SYDE2,LGR4,PI4KA,MIER3,SNAP29,PBRM1,AGFG1,ASB7,EXOC5,DNAJB14,ADAM10,UBE4B,GLB1,ABHD17B,TFCP2L1,SELENOI,FAM222B,XYLT1,CSDE1,MPP6,CDC37L1,GATAD1,AFTPH,GALNS,HECTD1,CUL3,RCOR1,ZBTB1,EPS15,PDIK1L,THSD7A,TSHZ1,RRM2B,FBXO30,SPOP,PABPC1,SSR3,AGL,SLC35E2,YTHDF3,LRP11,SPRED1,ABHD3,DGKH,ZADH2,FZD5,USP34,HELZ,SH3GLB1,ETF1,UBE3A,ITGAV,DENND1B,AGPAT3,SPPL2A,FAM199X,REEP5,BMPR2,GM11992,VMA21,YY1,VKORC1L1,GRSF1,KCNG1,CNOT6,LMAN1,USP37,RASSF3,TMEM178,SPTBN1,ARHGAP10,CELF1,API5,GABPA,BMP2K,BEND7,ATL2,RNF138,STK3,MEX3C,RDX,PIK3CA,METAP1,BEND3,ENAH,PLCXD2,MKRN1,YES1,CCDC71L,IL13RA1,MN1,RAB21,LZTFL1,SERINC2,ERC1,PSMD1,TTC7,KDM7A,GNA13,FOXN2,TBL1XR1,ARMC1,SMAD7,PRKAR2A,RNPEPL1,CAB39,HTT,PTAR1,PAFAH1B2,RB1CC1,PRKACA,HNRNPAB,EIF2S3X,AHCYL1,PCDH7,HSP90AA1,PCDH1,CPEB2,BCR,LARP1,RNF44,ARID5B,ARL5B,SERP1,PIK3C2A,CCNY,SMAD2,JAK2,MINDY3,AFG3L1,KLHL2,ELMOD2,TRAM2,POMT2,GALNT4,ZNRF3,PCSK5,MAN2A1,HNRNPA0,HSPD1,PTBP3,RAB22A,LRP6,WWTR1,NOL9,2900026A02RIK,NR2F2,MAPK1,GPC1,GSR,YTHDF2,EGLN1,TCF7L2,LNPEP,PDE5A,HSD17B7,GPR135,GBE1,ZFAND5,SLC7A8,TMEM131,RALGPS1,ATP2B1,PPP4R2,SLC37A3,PITPNC1,ARL15,FCHO2,AFAP1,STAM2,SLC1A4,MOB4,ZC3H12C,PRKCA,RABGAP1L,RIC1,TBC1D12,TOB1,TTPA,EIF5,NPEPPS,LARP1B,MSL2,KLHL15,RMDN3,MOGAT1,GM49336,UBE2G1,TMEM41B,RP2,NFIX,GNG12,IPP,PLEKHF2,UBE2L3,PNPLA8,SHLD2,RAB5A,RAP2C,PPP2R5E,PTGES3,MAP2K4,PURB,NADK2,ZBTB11,PHF20L1,ATF1,FNIP1,NLK,TGFBR1,MFSD6,CCDC47,TIPARP,NAF1,ITGB1,CDKN1B,FBXL14,HSPA4,NFIB,HNRNPUL1,ERP44,PPP3CA,PEX5,PPP2R5A,TMEM65,IMPA1,YWHAB,ARID1B,ADIPOR1,YTHDF1,SCAP,UGCG,PRCP,MAST2,BIVM,INVS,CEP290,SYN2,RFK,ATP11B,UBQLN2,RHOA,CTNNA2,FMR1,BRD4,TIMMDC1,SRSF1,ERGIC1,CBX3,NUDT4,MICU3,POLE4,ABHD5,CAPN7,FBXO33,CRK,SEPHS1,NDFIP1,GNS,MSANTD3,FIGN,FNIP2,RO60,LEMD3,ADO,LPP,MTM1,PPP3R1,USP25,KCTD9,LAMP2,RSBN1L,UBE2D3,SET,KHDRBS3,FBXO22,THAP2,PTP4A2,PIP4P2,CENPB,IRS1,YIPF4,PROB1,RPRD2,RNMT,HIF1A,FOXO1,MAF,GABRB3,SMARCA5,EXOC8,THOC2,BTBD1,TMED5,CAV2,NAGLU,ORC4,CMPK1,CBX1,CLSTN1,UBE2K,NWD2,ARID4B,TOP1,CYCS,ECHDC1,RELN,AKIRIN2,VPS26A,CNOT7,UBE2D2A,PEX13,PAIP1,KMT5A,UBE2W,GAS1,SUCLA2,ATG12,PLPP6,EI24,RAB2A,RAP1B,PSMC6
Adssl1	0.354957	8.83005e-06	0.000222672	0.279805	0.000723168	0.0101331	0.232994	0.00656531	0.0217111	0.265418	0.0054218	0.0187549														TF	Factor: Sp1; motif: GGNGGGGGNGGGGGMGGGGCNGGG	TF:M10375	1.94e-69	68.7112	10752	1343	976	21836	SRD5A2,AGPS,CCDC6,SLC12A2,GPR155,SLC18A1,IRF6,CMTM6,GALNT1,PDK3,TC2N,F5,CYP7B1,CLCN3,GLS,TSPAN13,CLCN5,SECISBP2L,CNTNAP5A,KIF21A,MFAP3L,CTXN3,MPV17L,KL,CHRDL1,CROT,LPGAT1,GUSB,ATRNL1,HYKK,FAM120A,SLC16A9,SLC35D1,NFIC,CASTOR2,PHKB,MED14,FRZB,HSD17B11,GALC,NNT,ZNRF2,RBM47,TSGA10,MET,PCDH17,SLC41A2,WDFY1,TMEM229A,LRRC58,HUNK,SLC4A4,CPOX,UBR3,HMGCS1,SSX2IP,ENTPD7,ME1,PAQR9,MIB1,SYT7,GPC4,SNX31,SLC9A6,TIMP3,OCIAD2,DCAF10,ZKSCAN1,ABCD3,CLCN4,XPR1,TMEM144,ALKBH5,TMEM237,OSBPL8,NTN1,TEX2,SYT14,PSME4,ACSM3,LRRC8B,MACROD2,PANK3,GSPT1,REPS2,KAT2B,ST8SIA1,MYO5A,FBXO40,ACOX1,CHIC1,ARSB,COX15,SOS1,MED13,LRRK2,FRRS1,MFHAS1,SEC24A,GHR,CLIC4,AR,YWHAZ,SLC22A7,UBQLN1,KLHDC10,ODC1,DCUN1D3,ACE,GK,MCUR1,WWP1,TENT4B,ATP6V1A,STT3B,ERRFI1,RALGPS2,HS6ST2,CACUL1,LARP4,TTBK1,GCLM,TANC2,RMND5A,MAN1A,HLF,PDE6A,UHRF1BP1L,ETV1,ULK2,TRPC1,PRKAA2,AMMECR1,GSK3B,CMTM4,TRAPPC8,RTN4IP1,PLEKHA8,SBNO1,NLN,CERS6,UGT8A,RNF180,PPM1L,GOPC,SPAG9,ST8SIA6,DYRK2,SLC25A15,PKNOX1,E2F3,ATP13A3,MAPK1IP1L,MIA3,TMTC4,SUCO,GCNT1,CSTF2,DYNC1LI1,STK38L,ETV6,FAM8A1,CDKL2,CAPRIN1,SCYL2,RAD23B,ARL5A,MPP5,CYB561,HIPK3,PPM1B,ANKS1B,PRRC1,SEC23A,ADGRL1,SLC16A12,ZFP148,LARP4B,TWF1,TRIP4,RDH10,CNOT11,NPLOC4,WIPI2,PRKCE,SATB2,SLC29A3,SMURF2,UBIAD1,ANPEP,KDSR,PCYT1A,SLC16A2,UBE4A,DDAH1,TASOR,GNL3L,VPS54,PKP4,FAM53C,CSAD,TMEM87B,NXPE3,TAB3,GFPT1,AMACR,PELI2,VPS37A,NEK7,TNPO1,GATAD2B,OSBPL6,FURIN,NCKAP1,VWA1,UBE3C,APPBP2,SYPL,TDRP,PAK2,SKIDA1,PSMD11,ZFYVE9,IGSF11,GTF2A1,DCUN1D4,B4GALT1,ARIH1,SLCO3A1,SNX27,PPT2,PAFAH1B1,MYO6,AP1S3,SLC26A2,HUS1,CSNK1G3,PPP1R3E,JMY,TMEM30A,REEP3,UBE2Q2,SLMAP,ANK3,CPD,ZDHHC5,C1GALT1,LMTK2,FMO5,TOMM70A,SMARCA2,ZFP706,MOB1B,SPIRE1,IGF2R,9130023H24RIK,IPO8,PIKFYVE,SDC2,MTUS1,IL6ST,ACBD5,SUMF1,CAND1,SMAD4,PLEKHB2,PSAT1,ATP11A,HERC4,1110032F04RIK,RAB6A,ITFG1,DACH1,NACC2,BRAF,DENND5B,BC005537,CCKAR,ESRRG,MINDY2,DDX6,IDS,WDR26,RNF169,WDR37,AVL9,RNF111,PDZD8,MAPK4,KPNA4,KLF9,RAD21,COBLL1,CMIP,OTUD7B,CHST11,B4GALT5,SLC9A8,SLC30A1,ACTR2,FAR1,LMBRD2,GALNT7,KBTBD7,FAM120C,SLC30A4,PTP4A1,SPATS2,TRIM37,TOGARAM1,DNAJC13,UBE2H,ABL2,SAV1,CLTC,KPNA1,GOLGA4,CSNK2A1,HECA,HIPK1,ENTPD5,SLC25A13,ALDH5A1,ANKRD13C,SHOC2,NCOR1,BRAP,ZBTB7A,PPP4R3A,MMACHC,SYNRG,CDK6,ITGB8,HSPA13,ELAVL1,2610507B11RIK,CRYBG1,SGTB,ABHD18,DPY19L4,MTSS1,CDC42BPA,PDPK1,RC3H1,FRAS1,MAP9,TTBK2,CGGBP1,CLINT1,APBB2,AFDN,C1RL,GCNT2,ZBTB33,NAA30,WASL,MRS2,TRABD2B,DNAJC6,ZFYVE16,GALNT3,MB21D2,SBK1,PAPOLA,LMAN2L,NUFIP2,TFRC,UBXN7,ATXN1,SSR1,TBCK,UBXN2A,CHSY1,TMTC3,OTUD4,IBTK,AGAP1,EEA1,TMEM170,SMARCC1,EIF4G3,DPY19L3,MBOAT7,DNAJB12,KLHL9,N4BP2,ILDR2,TMEM170B,SOAT1,AEBP2,RASAL2,TAOK1,GRB10,PTEN,RORA,ELOVL7,SLC9A2,WIPF2,RNF103,RNF11,USP6NL,SP5,NF1,GOLPH3,DMXL1,USF3,MAN1A2,MAPT,QK,HLTF,CPNE3,ARHGAP42,REST,ERBIN,SOCS7,NUP50,CHPT1,D10WSU102E,UBA6,DCAF12L1,C2CD2,IGF1R,IKZF5,GPBP1L1,SLC35A5,CNOT6L,USP14,TBL1X,SNX18,TMEM62,STRN,FOXN3,FAM117B,CDK8,CTDSPL,PKN2,CPPED1,MOCS3,ABCE1,LSM12,WDFY2,RNF152,PON2,NAA50,YIPF6,TLE3,NAB1,CSNK1A1,FBXO3,FBXL17,USP32,CCSER2,ABCB7,SLC6A9,FAM20B,GNAQ,TM9SF3,NFIA,ARPP19,SMIM13,TOR1AIP2,PBX1,CRKL,LRBA,URI1,TNRC6B,PCGF3,RASA2,NT5DC1,TTYH2,SNX13,TSC22D2,TMF1,ABI2,MMGT1,METTL4,DENND6A,1810013L24RIK,LCORL,SGPP1,NUCKS1,OSTM1,FAM126B,CYB5B,USP38,AFF4,ECPAS,UEVLD,DIAPH2,TRAM1,SLAIN2,ARFGEF1,CDV3,MIEF1,TRAF6,CNOT9,PUM2,PDPR,VCP,ALG10B,PDCD6IP,DNAJA4,NXPH4,HACD2,ARL8B,SYDE2,LGR4,TMEM183A,PPTC7,PI4KA,MBNL1,ZDHHC2,AQP11,MIER3,SUZ12,SNAP29,PBRM1,AGFG1,ASB7,EXOC5,DNAJB14,ADAM10,UBE4B,AP2A2,WAPL,GLB1,ABHD17B,GM2A,CXADR,ATP6V0A2,FAM222B,CYP4A12A,XYLT1,KLHL24,CSDE1,MPP6,YOD1,NUS1,CDC37L1,GATAD1,AFTPH,GALNS,CUL3,MAP3K2,RCOR1,AKAP11,ZBTB1,EPS15,PDIK1L,SLC39A14,SPTY2D1,TSHZ1,FBXO30,SPOP,PABPC1,TRPS1,SSR3,ADRA2B,AGL,RC3H2,SLC35E2,ANP32E,RBM27,YTHDF3,CAR5B,SPRED1,LACTB2,ABHD3,DGKH,ZADH2,FZD5,USP34,HELZ,SH3GLB1,ETF1,UBE3A,ITGAV,DENND1B,AGPAT3,CPEB3,SPPL2A,FAM199X,REEP5,RAB11FIP2,PTPN4,BMPR2,TMED8,DYNLT1B,ATXN3,SUSD6,YY1,VKORC1L1,GRSF1,KCNG1,CNOT6,LMAN1,PCTP,RNFT1,USP37,RASSF3,TMEM178,DBT,SPTBN1,VCPIP1,ARHGAP10,CELF1,PRKACB,ZC3H11A,TMEM168,PGM1,GABPA,EVI5,ZFP827,BMP2K,BEND7,ATL2,RNF138,ECT2,STK3,MIER1,MEX3C,GATAD2A,PIK3CA,METAP1,FYTTD1,CLDND1,SLC25A32,BEND3,ENAH,MKRN1,DR1,CCDC71L,GLUD1,C330007P06RIK,FAM102A,DOCK5,IL13RA1,CNNM2,USP45,MN1,TMED7,RAB21,LZTFL1,SERINC2,GNAI1,RAC1,STT3A,SLC17A5,ERC1,KDM7A,INPP5F,GNA13,FOXN2,TBL1XR1,SMAD7,PRKAR2A,PZP,RNPEPL1,MSI2,HTT,PTAR1,EFR3A,PAFAH1B2,PRKACA,HNRNPAB,LIMS1,ANKRD34B,EIF2S3X,SYNJ2BP,ABHD13,AHCYL1,PCDH7,KIF2A,TFB2M,HSP90AA1,PCDH1,CPEB2,TRAPPC13,MARF1,BCR,LARP1,RNF44,ARID5B,MED1,ARL5B,SLC52A3,SLC25A46,SERP1,PIK3C2A,CCNY,SMAD2,FBXL5,JAK2,ZDHHC21,AFG3L1,CPEB4,KLHL2,EIF4EBP2,ELMOD2,YIPF5,TRAM2,POMT2,ZFP91,HMX2,UBXN2B,ARMH4,ZNRF3,MAN2A1,HNRNPA0,HSPD1,RASSF8,PTBP3,RAB22A,DYNLL2,CD47,LRP6,GMCL1,WWTR1,NOL9,2900026A02RIK,HSF2,RABEP1,NR2F2,MAPK1,FUT9,PPP6C,GPC1,YTHDF2,EGLN1,TCF7L2,PPP1CB,PDE5A,SLC6A15,GBE1,ZFAND5,SLC7A8,TMEM131,ZFP367,RALGPS1,ROCK1,ATP2B1,PPP4R2,SLC37A3,PITPNC1,UBN1,FCHO2,AFAP1,MOB4,ZC3H12C,PRKCA,TCF24,RABGAP1L,SEC61A1,MTMR9,RIC1,MSRB1,TBC1D12,TOB1,PUM1,TTPA,G6PC,SZRD1,EIF5,NPEPPS,LARP1B,CCNI,ACADSB,MSL2,KLHL15,MOGAT1,UBE2G1,PFDN2,TMEM41B,RP2,NFIX,GNG12,IPP,PLEKHF2,PNPLA8,SHLD2,RAB5A,RAP2C,PPP2R5E,PTGES3,PCMTD2,MAP2K4,PURB,NADK2,ZBTB11,PHF20L1,ATF1,FNIP1,NLK,LSAMP,TGFBR1,FPGT,CRTAP,CCDC47,G3BP1,TIPARP,NAA15,ITGB1,CDKN1B,FBXL14,HSPA4,NFIB,HNRNPUL1,G3BP2,ERP44,PPP3CA,TMEM127,PEX5,DNAJA1,SLC30A2,PPP2R5A,MGAT2,TMEM65,YWHAB,MTDH,ARID1B,ADIPOR1,RAD51C,NOL6,EFCAB7,0610010F05RIK,SPCS3,YTHDF1,SCAP,RPS6KB1,UGCG,PRCP,MAST2,BIVM,SCAMP1,INVS,CEP290,SYN2,RFK,ATP11B,UBQLN2,RHOA,CTNNA2,FMR1,BRD4,MAP2K5,BMI1,LYSMD3,TIMMDC1,TMEM135,SRSF1,PRPF40A,ERGIC1,DNAJC18,CDC73,CBX3,NUDT4,MALT1,NAPG,UTY,MICU3,KPNA3,UAP1,ABHD5,SDC4,CRK,BROX,BOD1L,HOXA9,SWT1,TMEM117,NDUFAF4,SEPHS1,NDFIP1,GNS,WDR72,GRHPR,MSANTD3,SCOC,FIGN,FNIP2,RO60,LEMD3,HCCS,LPP,MTM1,PPP3R1,USP25,SOD2,LACTB,KCTD9,MLH3,LAMP2,RIOK3,CFLAR,RSBN1L,AKIRIN1,U2SURP,THOC7,NUP54,INTS2,UBE2D3,TSN,SET,KHDRBS3,FBXO22,THAP2,SACM1L,PTP4A2,TCF4,PIP4P2,CENPB,IRS1,YIPF4,ACAT2,RPRD2,COPS2,FOXO1,PURA,MAF,GABRB3,DESI1,ARL6IP6,SMARCA5,EXOC8,THOC2,BTBD1,TMED5,VAPA,CAV2,ORC4,UGDH,CMPK1,CBX1,ATP6V1H,RNF128,CLSTN1,UBE2K,BRI3BP,ARID4B,PGM3,TOP1,ECHDC1,RELN,AKIRIN2,UBL3,MRPL1,VPS26A,CNOT7,TXNL1,UBE2D2A,CHAC2,PEX13,YWHAE,PAIP1,RNF115,SYAP1,NHP2,ST13,UBE2W,GAS1,RPE,ATG5,ADAMTS15,ATG12,4921524J17RIK,PLPP6,MSANTD4,SMAP1,RAB2A,DARS,HSD17B12,RAP1B,UBA5,PSMC6,ANKRD12,MRFAP1
Cdkl2	-0.398735	8.94034e-06	0.000224696	-0.33962	0.000148201	0.00480738	-0.416109	1.15794e-05	0.000448597	-0.345606	0.000161731	0.00136332														TF	Factor: MOVO-B; motif: GNGGGGG	TF:M01104	1.25e-68	67.9016	7629	1343	781	21836	SLC5A8,CCDC6,SLC12A2,SLC18A1,IRF6,CMTM6,TRP53INP2,GALNT1,CYP7B1,EDEM1,GLS,TSPAN13,SECISBP2L,KL,CHRDL1,CROT,LPGAT1,GUSB,ATRNL1,FAM120A,SLC16A9,SLC35D1,NFIC,CASTOR2,PHKB,FAM163A,MED14,GALC,ZNRF2,RBM47,MET,PCDH17,WDFY1,TMEM229A,LRRC58,HUNK,SLC4A4,UBR3,HMGCS1,SSX2IP,ENTPD7,ME1,ELL2,PAQR9,MIB1,SYT7,GPC4,SLC9A6,OCIAD2,DCAF10,ABCD3,CLCN4,XPR1,ALKBH5,TMEM237,OSBPL8,SYT14,PSME4,PLAA,LRRC8B,MACROD2,PANK3,GSPT1,REPS2,KAT2B,ST8SIA1,MYO5A,FBXO40,CHIC1,ARSB,SOS1,MED13,LRRK2,GHR,CLIC4,AR,YWHAZ,SLC22A7,KLHDC10,ODC1,DCUN1D3,ACE,GK,ACOT12,TENT4B,ATP6V1A,STT3B,CACUL1,LARP4,GCLM,TANC2,RMND5A,MAN1A,HLF,ASAH2,LCLAT1,TRPC1,PRKAA2,AMMECR1,GSK3B,CMTM4,TRAPPC8,RTN4IP1,SFXN1,TMEM64,SBNO1,NLN,CERS6,FITM2,RSPRY1,RNF180,PPM1L,GOPC,SPAG9,IREB2,DYRK2,LATS1,PKNOX1,E2F3,CHUK,MOB3B,MAPK1IP1L,MIA3,TMTC4,CSTF2,DYNC1LI1,ETV6,FAM8A1,CAPRIN1,ESYT2,SCYL2,RAD23B,MPP5,CYB561,HIPK3,PRKDC,ANKS1B,PRRC1,ADGRL1,ZFP148,LARP4B,TWF1,TRIP4,WIPI2,PRKCE,SATB2,SMURF2,SEL1L,SLC16A2,GPD2,GNL3L,VPS54,PKP4,CSAD,SLC1A1,ADAM9,TAB3,PELI2,VPS37A,MTMR2,TNPO1,KIF20B,GATAD2B,OSBPL6,FURIN,NCKAP1,VWA1,UBE3C,APPBP2,SYPL,PAK2,ZFYVE9,GTF2A1,DCUN1D4,ARIH1,SLCO3A1,SNX27,PPT2,PAFAH1B1,AP1S3,RLIM,HUS1,CSNK1G3,PPP1R3E,TMEM30A,REEP3,SERINC1,UBE2Q2,SLMAP,ZDHHC5,TTC39C,LMTK2,SMARCA2,ZFP706,SPIRE1,IGF2R,9130023H24RIK,PIKFYVE,IL6ST,ACBD5,CAND1,SMAD4,ATP11A,HERC4,1110032F04RIK,RAB6A,ITFG1,DACH1,NACC2,DLAT,BRAF,DENND5B,BC005537,LPL,MINDY2,DDX6,IDS,WDR26,WDR37,AVL9,RNF111,PDZD8,MAPK4,KPNA4,KLF9,COBLL1,ZYG11B,CMIP,CHST11,B4GALT5,SLC9A8,SLC30A1,FAR1,GALNT7,KBTBD7,FAM120C,SLC30A4,ZFP24,PTP4A1,SPATS2,TOGARAM1,DNAJC13,UBE2H,ABL2,SAV1,CLTC,KPNA1,CSNK2A1,HECA,HIPK1,ENTPD5,SLC25A16,ALDH5A1,SHOC2,BRAP,ZBTB7A,PPP4R3A,SYNRG,CDK6,ITGB8,FEM1B,MTMR10,2610507B11RIK,CRYBG1,SGTB,ABHD18,DPY19L4,MTSS1,CDC42BPA,MTMR6,PDPK1,RC3H1,FRAS1,TTBK2,CGGBP1,CLINT1,AFDN,CUL5,NAA30,WASL,TRABD2B,DNAJC6,GALNT3,SELENOP,MB21D2,PAPOLA,HOMER1,LMAN2L,TFRC,UBXN7,ATXN1,SSR1,EMC1,TBCK,SOCS4,CHSY1,AGAP1,ACADM,EEA1,TMEM170,SMARCC1,EIF4G3,DPY19L3,MBOAT7,KLHL9,N4BP2,ILDR2,TMEM170B,SOAT1,AEBP2,RASAL2,TAOK1,GRB10,PTEN,RORA,ELOVL7,SLC9A2,WIPF2,RNF11,USP6NL,NF1,ANKLE2,GOLPH3,USF3,MYH14,TSPAN5,WDR7,MAN1A2,MAPT,QK,SH3D19,HLTF,CPNE3,ARHGAP42,REST,ERBIN,SOCS7,CHPT1,D10WSU102E,C2CD2,IGF1R,GPBP1L1,SLC35A5,CNOT6L,USP14,TBL1X,RAB10,SNX18,STRN,DPP8,FOXN3,FAM117B,CDK8,CTDSPL,PKN2,MOCS3,ABCE1,LSM12,GCC2,NAA50,TLE3,NAB1,CSNK1A1,FBXO3,FBXL17,USP32,CCSER2,ZFP503,ABCB7,SLC6A9,FAM20B,GNAQ,TM9SF3,NFIA,ARPP19,SMIM13,PBX1,UBE2J1,MARK2,LRBA,MTOR,TNRC6B,PCGF3,RASA2,TTYH2,SNX13,HOXA10,ABI2,LYPLA1,AZIN1,DENND6A,1810013L24RIK,LCORL,NUCKS1,FAM126B,AFF4,NUDT19,DIAPH2,TRAM1,CDV3,MIEF1,CNOT9,PUM2,PDPR,VCP,PDCD6IP,TNKS2,DNAJA4,NXPH4,SYDE2,LGR4,HACD3,PI4KA,MBNL1,GMFB,ZDHHC2,AQP11,MIER3,SUZ12,SNAP29,AGFG1,ASB7,EXOC5,DNAJB14,UBE4B,AP2A2,WAPL,ABHD17B,SELENOI,ATP6V0A2,PEX26,XYLT1,KLHL24,CSDE1,ZFP369,MPP6,YOD1,NUS1,CDC37L1,GATAD1,AFTPH,GALNS,HECTD1,CUL3,MAP3K2,RCOR1,ZBTB1,EPS15,PDIK1L,THSD7A,SPTY2D1,TSHZ1,PABPC1,TRPS1,SSR3,AGL,RC3H2,SLC35E2,ANP32E,RBM27,YTHDF3,SPRED1,LACTB2,ABHD3,TRIP12,WASHC4,DGKH,ZADH2,FZD5,USP34,HELZ,SH3GLB1,ETF1,UBE3A,DENND1B,AGPAT3,SPPL2A,FAM199X,REEP5,BMPR2,TMED8,DYNLT1B,NOMO1,1700066M21RIK,VMA21,SUSD6,YY1,VKORC1L1,GRSF1,KCNG1,CD164,CNOT6,PCTP,RNFT1,USP37,TMEM178,GPAM,SPTBN1,ARHGAP10,PRKACB,PGM1,GABPA,ZFP827,BEND7,RNF138,ECT2,STK3,MIER1,MEX3C,GATAD2A,RDX,PIK3CA,METAP1,FYTTD1,BEND3,ENAH,PLCXD2,MKRN1,YES1,GLUD1,C330007P06RIK,FAM102A,DOCK5,IL13RA1,CNNM2,USP45,MN1,FBXO8,TMED7,SERINC2,GNAI1,RAC1,SLC17A5,ERC1,TTC7,KDM7A,INPP5F,FOXN2,LIN7C,TBL1XR1,SMAD7,RNPEPL1,MSI2,HTT,PTAR1,PAFAH1B2,FBXL18,PRKACA,HNRNPAB,LIMS1,ANKRD34B,EIF2S3X,ABHD13,AHCYL1,PCDH7,KIF2A,TFB2M,HSP90AA1,BCR,LARP1,RNF44,ARL5B,PIK3C2A,RANBP2,SMAD2,OSR2,SCAI,FBXL5,JAK2,MINDY3,AFG3L1,KLHL2,ELMOD2,TRAM2,POMT2,ZFP91,ZNRF3,ARFGEF2,PCSK5,MAN2A1,HNRNPA0,YME1L1,HSPD1,PTBP3,RAB22A,DYNLL2,CD47,LRP6,WWTR1,NOL9,2900026A02RIK,RABEP1,NR2F2,MAPK1,GPC1,GSR,EGLN1,TCF7L2,RNPEP,EAF1,PDE5A,SLC6A15,HSD17B7,GPR135,GBE1,ZFAND5,TNFRSF11A,TMEM131,ZFP367,MBLAC2,RALGPS1,ATP2B1,PPP4R2,SLC37A3,PITPNC1,UBN1,ARL15,RAB14,FCHO2,STAM2,MOB4,PRKCA,ARF6,RABGAP1L,PCMTD1,MSRB1,TOB1,TTPA,SZRD1,EIF5,NPEPPS,CCNI,MSL2,UBE2G1,PFDN2,TMEM41B,RP2,PLEKHF2,UBE2L3,PNPLA8,SHLD2,RAP2C,PPP2R5E,PCMTD2,MAP2K4,PURB,NADK2,PHF20L1,FNIP1,NLK,LSAMP,TGFBR1,MFSD6,CCDC47,ITGB1,CDKN1B,FBXL14,HSPA4,NFIB,HNRNPUL1,G3BP2,PPP3CA,TMEM127,DNAJA1,SLC30A2,PPP2R5A,MGAT2,TMEM65,IMPA1,YWHAB,ARID1B,RAD51C,NOL6,SCAP,UGCG,MAST2,BIVM,SCAMP1,LRRC8A,SYN2,RFK,ATP11B,UBQLN2,RHOA,CTNNA2,BRD4,BMI1,LYSMD3,SRSF1,PRPF40A,ERGIC1,CDC73,CBX3,NUDT4,OGDH,NAPG,UTY,MICU3,KPNA3,ABHD5,FBXO33,CRK,BOD1L,HOXA9,SWT1,SEPHS1,NDFIP1,GNS,WDR72,MSANTD3,FIGN,FNIP2,RANBP6,LEMD3,ADO,LPP,MTM1,PPP3R1,USP25,LACTB,KCTD9,LAMP2,CFLAR,RSBN1L,AKIRIN1,PCNP,THOC7,NUP54,BRCC3,UBE2D3,TSN,SET,DNAJB11,PTP4A2,PIP4P2,CENPB,IRS1,YIPF4,SMC4,PROB1,HIF1A,COPS2,FOXO1,PURA,MAF,GABRB3,DESI1,ARL6IP6,SMARCA5,TMED5,VAPA,CMAS,ORC4,UGDH,ATP6V1H,ARID4B,TOP1,ECHDC1,RELN,AKIRIN2,UBL3,MRPL1,CNOT7,PEX13,YWHAE,PAIP1,RNF115,ST13,UBE2W,ARL1,SUCLA2,ATG5,ADAMTS15,ATG12,4921524J17RIK,MSANTD4,RAB2A,SLC16A4,RAP1B,PSMC6,ANKRD12
Aldh1a7	0.679496	8.98439e-06	0.000225424	0.59	7.19515e-08	0.000153709	0.610452	1.35699e-05	0.000468432	0.588635	1.90626e-05	0.000309481														TF	Factor: E2F-4; motif: NTTTCSCGCC	TF:M07380	3.97e-67	66.4012	10545	1343	959	21836	AGPS,SLC5A8,CCDC6,SLC12A2,GPR155,CMTM6,TRP53INP2,GALNT1,PDK3,TC2N,CYP7B1,EDEM1,GLS,SECISBP2L,CNTNAP5A,MFAP3L,MPV17L,KL,CHRDL1,CROT,HAPLN1,LPGAT1,GUSB,ATRNL1,HYKK,FAM120A,SLC16A9,SLC35D1,NFIC,CASTOR2,FAM163A,MED14,FRZB,GALC,NNT,ZNRF2,RBM47,TSGA10,MET,SLC41A2,TMEM229A,AADAT,ABHD2,LRRC58,HUNK,SLC4A4,CPOX,UBR3,HMGCS1,SSX2IP,ME1,PAQR9,SYT7,GPC4,SLC9A6,TIMP3,DCAF10,ABCD3,CLCN4,GLG1,XPR1,ALKBH5,CCL28,TMEM237,TEX2,SYT14,PSME4,PLAA,ACSM3,LRRC8B,MACROD2,PANK3,GSPT1,KAT2B,ST8SIA1,MYO5A,FBXO40,COX15,MED13,MFHAS1,SEC24A,CLIC4,AR,YWHAZ,UBQLN1,ODC1,SENP5,GK,MCUR1,WWP1,TENT4B,ATP6V1A,STT3B,RALGPS2,SLC35A3,HS6ST2,CACUL1,LARP4,GCLM,TANC2,RMND5A,MAN1A,HLF,UHRF1BP1L,LCLAT1,TMEM87A,ULK2,DCAF12,PRKAA2,AMMECR1,EDEM3,CMTM4,RTN4IP1,TMEM64,PPP1R15B,HSD11B1,SBNO1,DCP2,CERS6,FITM2,MYORG,UGT8A,RSPRY1,DNAJC22,RNF180,PPM1L,GOPC,DYRK2,SLC25A15,PKNOX1,E2F3,CHUK,ATP13A3,MOB3B,MAPK1IP1L,MIA3,ANKRD33B,TMTC4,GCNT1,CSTF2,DYNC1LI1,STK38L,ETV6,FAM8A1,CDKL2,CAPRIN1,ESYT2,CDC27,SCYL2,RAD23B,ARL5A,GPR137B,CYB561,HIPK3,KIF1B,PRKDC,PPM1B,SEC23A,ADGRL1,ZFP148,LARP4B,TRIP4,RDH10,CNOT11,NPLOC4,WIPI2,PRKCE,SATB2,SMURF2,GPM6A,FAM210A,UBIAD1,DHX29,ANPEP,KDSR,CEP97,PCYT1A,SLC16A2,DDAH1,GNL3L,VPS54,PKP4,FAM53C,SLC1A1,TMCO3,TMEM87B,ADAM9,NXPE3,PELI2,VPS37A,MTMR2,NEK7,PHTF2,MPPED1,TULP4,OSBPL6,FURIN,NCKAP1,VWA1,SAMD8,UBE3C,APPBP2,XPO4,MTREX,SYPL,PAK2,SKIDA1,PSMD11,ZFYVE9,IGSF11,GTF2A1,DCUN1D4,LTN1,B4GALT1,ARIH1,SLCO3A1,SNX27,PPT2,PAFAH1B1,MYO6,AP1S3,COL4A4,SLC26A2,HUS1,CSNK1G3,PIGM,PPP1R3E,JMY,TMEM30A,REEP3,UBE2Q2,TBCEL,SLMAP,CPD,ZDHHC5,C1GALT1,LMTK2,FMO5,TOMM70A,SMARCA2,ZFP706,MOB1B,SLC16A10,IGF2R,9130023H24RIK,IPO8,PIKFYVE,SDC2,IL6ST,ACBD5,SUMF1,CAND1,SMAD4,ATP11A,HERC4,1110032F04RIK,RAB6A,DACH1,NACC2,BRAF,DENND5B,BC005537,LPL,ESRRG,MINDY2,DNAJC3,WDR26,ZFP800,ANKIB1,RNF169,WDR37,KIF5B,RNF111,PDZD8,GTF3C3,MAPK4,KPNA4,RAD21,COBLL1,ZYG11B,CMIP,KLHL42,OTUD7B,CHST11,B4GALT5,SLC9A8,SLC30A1,ACTR2,FAR1,RALGAPB,GALNT7,KBTBD7,FAM120C,SLC30A4,ZFP24,PTP4A1,SPATS2,TRIM37,DNAJC13,UBE2H,ABL2,SAV1,CLTC,CSNK2A1,HIPK1,ENTPD5,ALDH5A1,ANKRD13C,SHOC2,NCOR1,BRAP,PPP4R3A,MMACHC,SYNRG,CDK6,ITGB8,HSPA13,ELAVL1,FEM1B,2610507B11RIK,CRYBG1,DPY19L4,MTSS1,CDC42BPA,MTMR6,RC3H1,FRAS1,MAP9,TTBK2,CGGBP1,TULP3,CLINT1,AFDN,GCNT2,CLIP4,ZBTB33,CUL5,NAA30,WASL,MRS2,GGCT,TRABD2B,DNAJC6,GALNT3,TYW3,MB21D2,SBK1,PAPOLA,HOMER1,LMAN2L,NUFIP2,TFRC,UBXN7,SSR1,CYP51,SOCS4,CHSY1,TMTC3,OTUD4,IBTK,AGAP1,ACADM,EEA1,TMEM170,EIF4G3,DPY19L3,MBOAT7,DNAJB12,KLHL9,N4BP2,TMEM170B,AEBP2,RASAL2,TAOK1,GRB10,PTEN,RORA,ELOVL7,SLC9A2,VWA8,RNF11,USP6NL,SP5,ANKLE2,GOLPH3,DMXL1,USF3,MYH14,TSPAN5,MAN1A2,MAPT,QK,SH3D19,CPNE3,ARHGAP42,REST,ERBIN,SOCS7,CHPT1,D10WSU102E,UBA6,DCAF12L1,C2CD2,IGF1R,IKZF5,GPBP1L1,SLC35A5,CNOT6L,TBL1X,RAB10,SNX18,TMEM62,STRN,DPP8,FOXN3,FAM117B,CTDSPL,PKN2,TMX1,MOCS3,ABCE1,LSM12,GCC2,SLC30A5,RNF152,NAA50,TLE3,NAB1,CSNK1A1,FBXO3,FBXL17,USP32,CCSER2,ZFP503,ABCB7,BCAT1,SLC6A9,FAM20B,GNAQ,NFIA,ARPP19,SMIM13,TOR1AIP2,PBX1,CRKL,BTBD8,PPHLN1,MARK2,LRBA,MTOR,URI1,TNRC6B,PCGF3,RASA2,TTYH2,SNX13,TSC22D2,TMF1,HOXA10,ABI2,MMGT1,METTL4,LYPLA1,AZIN1,DENND6A,1810013L24RIK,LCORL,NUCKS1,MARK3,FAM126B,CYB5B,PLS1,ECPAS,NUDT19,UEVLD,DIAPH2,TRAM1,SLAIN2,ARFGEF1,CDV3,CNOT9,PUM2,PDPR,VCP,NXPH4,HACD2,ARL8B,SYDE2,LGR4,HACD3,ACAD9,TMEM183A,PPTC7,PI4KA,MBNL1,GMFB,ZDHHC2,AQP11,MIER3,SUZ12,SNAP29,PBRM1,AGFG1,EXOC5,DNAJB14,ADAM10,UBE4B,AP2A2,WAPL,GLB1,ABHD17B,SELENOI,GM2A,CXADR,ZDHHC3,OPA1,PEX26,XYLT1,ATL3,KLHL24,CSDE1,ZFP369,MPP6,YOD1,NUS1,GATAD1,AFTPH,GALNS,HECTD1,CUL3,RCOR1,AKAP11,ZBTB1,EPS15,CCNC,PDIK1L,THSD7A,FBXO30,SPOP,PABPC1,CYB5D2,TRPS1,ADRA2B,ANP32E,RBM27,ZBTB41,YTHDF3,LRP11,CAR5B,SPRED1,DGKH,ZADH2,FZD5,USP34,HELZ,MTMR7,SH3GLB1,ETF1,UBE3A,ITGAV,DENND1B,AGPAT3,CPEB3,GOLT1B,REEP5,PTPN4,BMPR2,TMED8,NOMO1,IDI1,1700066M21RIK,VMA21,SUSD6,YY1,VKORC1L1,GRSF1,KCNG1,ACOT6,CD164,CNOT6,LMAN1,PCTP,NIPA2,USP37,RASSF3,TMEM178,GPAM,ARHGAP10,CELF1,GOSR1,PRKACB,API5,ZC3H11A,TMEM168,GABPA,BMP2K,BEND7,RNF138,ECT2,STK3,MIER1,MEX3C,GATAD2A,PIK3CA,FYTTD1,SLC43A2,SLC25A32,BEND3,ENAH,MKRN1,DR1,BGLAP3,CCDC71L,GLUD1,C330007P06RIK,FAM102A,DOCK5,IL13RA1,CNNM2,USP45,MN1,FBXO8,TMED7,SERINC2,GNAI1,RAC1,STT3A,SLC17A5,ERC1,TTC7,KDM7A,INPP5F,GNA13,FOXN2,MANEA,SMAD7,PRKAR2A,RNPEPL1,CAB39,HTT,MFSD14B,PTAR1,EFR3A,PAFAH1B2,RB1CC1,PRKACA,HNRNPAB,ANKRD34B,ZFP518B,EIF2S3X,ABHD13,AHCYL1,PCDH7,KIF2A,TFB2M,HSP90AA1,PCDH1,CPEB2,TRAPPC13,MARF1,BCR,LARP1,ARID5B,SOX6,MED1,ARL5B,SLC52A3,PIK3C2A,RANBP2,ABCB10,CCNY,SMAD2,OSR2,SCAI,FBXL5,JAK2,ZDHHC21,AFG3L1,CPEB4,RECQL,KLHL2,UBXN8,EIF4EBP2,ELMOD2,YIPF5,TRAM2,GGCX,POMT2,GALNT4,ZFP91,ZNRF3,PCSK5,MAN2A1,HNRNPA0,YME1L1,HSPD1,PARG,PTBP3,RAB22A,DYNLL2,GMCL1,WWTR1,NOL9,EPRS,2900026A02RIK,HSF2,RABEP1,NR2F2,FUT9,YTHDC2,PPP6C,GPC1,GSR,YTHDF2,EGLN1,MTPN,TCF7L2,PPP1CB,LNPEP,PDE5A,SLC6A15,HSD17B7,GPR135,ZFAND5,TNFRSF11A,TMEM131,ZFP367,RALGPS1,ROCK1,DERL2,ATP2B1,PPP4R2,SLC37A3,PITPNC1,TMCC3,UBN1,ARL15,RAB14,FCHO2,AFAP1,KDM5A,STAM2,SLC1A4,ZC3H12C,NKAP,PRKCA,ARF6,RABGAP1L,MTMR9,RIC1,TM9SF1,PCMTD1,MSRB1,TOB1,SZRD1,EIF5,NPEPPS,LARP1B,CCNI,ACADSB,MSL2,KLHL15,RMDN3,MOGAT1,GM49336,PFDN2,CAR12,TMEM41B,RP2,GNG12,IPP,PLEKHF2,UBE2L3,PNPLA8,SHLD2,RAB5A,RAP2C,PPP2R5E,PTGES3,PURB,NADK2,PTGR2,ZBTB11,PHF20L1,ATF1,NLK,TGFBR1,MFSD6,CCDC47,G3BP1,TIPARP,NAA15,ITGB1,CDKN1B,FBXL14,HSPA4,NFIB,LBR,HNRNPUL1,G3BP2,ERP44,PPP3CA,TMEM127,PEX5,DNAJA1,SLC30A2,PPP2R5A,MGAT2,GLRX2,TIMM29,IMPA1,YWHAB,MTDH,ARID1B,RAD51C,0610010F05RIK,SPCS3,ANAPC1,YTHDF1,SCAP,RPS6KB1,UGCG,PRCP,DERL1,SCAMP1,INVS,LRRC8A,CEP290,SYN2,RFK,ATP11B,UBQLN2,RHOA,CEP76,UTP20,CTNNA2,FMR1,RAB23,BRD4,PPM1K,TIMMDC1,TMEM135,SRSF1,PRPF40A,ERGIC1,CBX3,MALT1,UTY,MICU3,POLE4,KPNA3,UAP1,CAPN7,FBXO33,SDC4,DDX3Y,BROX,BOD1L,CAPZA1,TMEM117,SEPHS1,NDFIP1,GRHPR,MSANTD3,SCOC,FIGN,FNIP2,RO60,ADO,HCCS,LPP,MTM1,PPP3R1,USP25,LACTB,KCTD9,MLH3,LAMP2,SMIM10L1,RIOK3,RSBN1L,AKIRIN1,PCNP,IPO7,U2SURP,THOC7,NUP54,BRCC3,UBE2D3,SET,DNAJB11,FBXO22,THAP2,PTP4A2,TCF4,CENPB,IRS1,BMPR1B,SMC4,RPRD2,RNMT,MFSD1,HIF1A,FOXO1,PURA,MAF,GABRB3,DESI1,ARL6IP6,SMARCA5,EXOC8,THOC2,BTBD1,PPWD1,ORC4,UGDH,CMPK1,TMEM167,CBX1,AASDHPPT,TPD52,UBE2K,RETREG1,BRI3BP,NWD2,ARID4B,PGM3,TBC1D19,TOP1,ECHDC1,RELN,AKIRIN2,UBL3,ARF4,VPS26A,CNOT7,TXNL1,CHAC2,PEX13,YWHAE,PAIP1,ATAD1,NMT1,NHP2,RWDD4A,VPS35,ARL1,RPE,ATG5,ADAMTS15,ATG12,4921524J17RIK,PLPP6,SMAP1,MTPAP,HSD17B12,PSMC6,ANKRD12,MRFAP1
Caprin1	-0.282016	9.02085e-06	0.000225959	-0.18083	0.00241344	0.0191101	-0.19764	0.00231741	0.0101144	-0.278833	1.39892e-05	0.000257945														TF	Factor: E2F-1; motif: NNNSSCGCSAANN	TF:M07250	2.16e-66	65.6661	9013	1343	865	21836	SRD5A2,AGPS,SLC5A8,SLCO1A1,CCDC6,SLC12A2,GPR155,GALNT1,PDK3,TC2N,CLCN3,GLS,TSPAN13,MFAP3L,KL,CHRDL1,CROT,LPGAT1,GUSB,ATRNL1,FAM120A,SLC16A9,SLC35D1,MPPED2,NFIC,PHKB,FRZB,ZNRF2,TSGA10,MET,SLC41A2,AADAT,LRRC58,HUNK,SLC4A4,SSX2IP,ENTPD7,ME1,PAQR9,MIB1,GPC4,SLC9A6,TIMP3,DCAF10,ABCD3,CLCN4,GLG1,XPR1,ALKBH5,NTN1,TEX2,PSME4,FHL1,PLAA,LRRC8B,MACROD2,PANK3,GSPT1,REPS2,KAT2B,ST8SIA1,MYO5A,COX15,SOS1,MFHAS1,SEC24A,GHR,CLIC4,YWHAZ,UBQLN1,KLHDC10,ODC1,SENP5,ACE,GK,MCUR1,WWP1,TENT4B,ATP6V1A,STT3B,ERRFI1,RALGPS2,SLC35A3,HS6ST2,LARP4,GCLM,TANC2,RMND5A,MAN1A,HLF,UHRF1BP1L,ULK2,TRPC1,PRKAA2,AMMECR1,EDEM3,TRAPPC8,RTN4IP1,TMEM64,PPP1R15B,SBNO1,DCP2,FITM2,KPNA6,UGT8A,RSPRY1,PPM1L,GOPC,SPAG9,IREB2,ST8SIA6,DYRK2,LATS1,PKNOX1,E2F3,MAPK1IP1L,MIA3,ANKRD33B,SUCO,GCNT1,DYNC1LI1,STK38L,ETV6,FAM8A1,CAPRIN1,ESYT2,CDC27,SCYL2,RAD23B,ARL5A,GPR137B,MPP5,CYB561,HIPK3,KIF1B,PRKDC,PPM1B,PRRC1,ADGRL1,SLC16A12,ZFP148,LARP4B,TWF1,RDH10,CNOT11,NPLOC4,WIPI2,SATB2,SMURF2,GPM6A,DHX29,ANPEP,KDSR,CEP97,SLC16A2,DDAH1,GPD2,TASOR,VPS54,PKP4,TMCO3,ADAM9,TAB3,SLC33A1,PELI2,VPS37A,MTMR2,PHTF2,TNPO1,GATAD2B,FURIN,NCKAP1,VWA1,SAMD8,UBE3C,APPBP2,XPO4,MTREX,SYPL,PSMD11,ZFYVE9,GTF2A1,DCUN1D4,LTN1,B4GALT1,BPNT1,SLCO3A1,SNX27,PPT2,PAFAH1B1,MYO6,AP1S3,HUS1,CSNK1G3,PIGM,PPP1R3E,JMY,TMEM30A,REEP3,SERINC1,UBE2Q2,ANK3,CPD,ZDHHC5,TTC39C,C1GALT1,TOMM70A,SMARCA2,ZFP706,MOB1B,SLC16A10,SPIRE1,9130023H24RIK,CANX,PIKFYVE,SDC2,MTUS1,IL6ST,SUMF1,CAND1,SMAD4,PLEKHB2,PSAT1,HERC4,1110032F04RIK,RAB6A,ITFG1,DACH1,DLAT,BRAF,DENND5B,TRIM2,LPL,CCKAR,ESRRG,MINDY2,DNAJC3,WDR26,ZFP800,ANKIB1,RNF169,WDR37,KIF5B,PDZD8,KPNA4,KLF9,COBLL1,ZYG11B,CMIP,KLHL42,OTUD7B,B4GALT5,SLC9A8,LMBRD2,RALGAPB,GALNT7,KBTBD7,FAM120C,SLC30A4,ZFP24,SPATS2,DNAJC13,CLTC,KPNA1,CSNK2A1,HECA,ENTPD5,SLC25A16,SLC25A13,ALDH5A1,SHOC2,NCOR1,BRAP,ZBTB7A,PPP4R3A,SYNRG,ITGB8,NSUN3,ELAVL1,FEM1B,MTMR10,2610507B11RIK,DPY19L4,MTSS1,CDC42BPA,PDPK1,RC3H1,FRAS1,MAP9,CGGBP1,TULP3,CLINT1,APBB2,AFDN,CLIP4,ZBTB33,CUL5,NAA30,WASL,MRS2,TRABD2B,ZFYVE16,GALNT3,TYW3,MB21D2,SBK1,PAPOLA,HOMER1,LMAN2L,TFRC,UBXN7,ATXN1,ALKBH8,SSR1,CYP51,SOCS4,CHSY1,TMTC3,OTUD4,IBTK,AGAP1,EEA1,TMEM170,SMARCC1,ZMPSTE24,MBOAT7,DNAJB12,N4BP2,ILDR2,TMEM170B,RASAL2,TAOK1,GRB10,PTEN,ELOVL7,SLC9A2,WIPF2,RNF103,RNF11,USP6NL,SP5,ANKLE2,GOLPH3,DMXL1,TSPAN5,MAN1A2,MAPT,QK,HLTF,CPNE3,REST,ERBIN,SOCS7,NUP50,D10WSU102E,DCAF12L1,C2CD2,GPBP1L1,CNOT6L,USP14,RAB10,DPP8,FAM117B,CDK8,CTDSPL,PKN2,TMX1,MOCS3,ABCE1,LSM12,GCC2,PON2,NAA50,TLE3,NAB1,CHST7,FBXO3,FBXL17,USP32,CCSER2,ABCB7,FAM20B,GNAQ,TM9SF3,NFIA,ARPP19,SMIM13,TOR1AIP2,CRKL,UBE2J1,PPHLN1,LRBA,URI1,TNRC6B,RASA2,NT5DC1,TTYH2,SNX13,TSC22D2,MAGT1,TMF1,HOXA10,ABI2,MMGT1,METTL4,LYPLA1,AZIN1,DENND6A,1810013L24RIK,LCORL,SGPP1,NUCKS1,USP38,PLS1,ECPAS,NUDT19,DIAPH2,TRAM1,SLAIN2,ARFGEF1,CDV3,MIEF1,CNOT9,PUM2,PDPR,VCP,TNKS2,DNAJA4,SELENOT,NXPH4,HACD2,ARL8B,SYDE2,HACD3,ACAD9,TMEM183A,PPTC7,ZDHHC2,SUZ12,PBRM1,AGFG1,EXOC5,DNAJB14,ADAM10,UBE4B,AP2A2,WAPL,GLB1,ABHD17B,GM2A,CXADR,ZDHHC3,PEX26,ATL3,KLHL24,CSDE1,TMX4,MPP6,YOD1,NUS1,CDC37L1,HECTD1,CUL3,RCOR1,AKAP11,ZBTB1,EPS15,CCNC,PDIK1L,THSD7A,SPTY2D1,TSHZ1,FBXO30,SPOP,PABPC1,TRPS1,AGL,RC3H2,SLC35E2,ANP32E,ZBTB41,YTHDF3,LRP11,CAR5B,SPRED1,LACTB2,WASHC4,KBTBD11,ZADH2,FZD5,USP34,HELZ,MTMR7,SH3GLB1,UBE3A,ITGAV,DENND1B,AGPAT3,SPPL2A,FAM199X,REEP5,RAB11FIP2,BMPR2,NOMO1,IDI1,1700066M21RIK,VMA21,YY1,GRSF1,KCNG1,ACOT6,TMEM102,NIPA2,USP37,TMEM178,GPAM,SPTBN1,VCPIP1,ARHGAP10,PRKACB,API5,TMEM168,ZFP827,BMP2K,BEND7,ATL2,ECT2,MIER1,MEX3C,GATAD2A,RDX,PIK3CA,FYTTD1,CLDND1,SLC43A2,SLC25A32,BEND3,ENAH,PLCXD2,MKRN1,YES1,GLUD1,C330007P06RIK,FAM102A,DOCK5,CNNM2,USP45,MN1,FBXO8,SERINC2,GNAI1,RAC1,SLC17A5,ERC1,TTC7,KDM7A,INPP5F,GNA13,FOXN2,LIN7C,TBL1XR1,SMAD7,PRKAR2A,RNF141,RNPEPL1,CAB39,MSI2,PTAR1,EFR3A,PAFAH1B2,RB1CC1,FBXL18,PRKACA,HNRNPAB,LIMS1,ANKRD34B,ZFP518B,EIF2S3X,SYNJ2BP,ABHD13,AHCYL1,PCDH7,KIF2A,TFB2M,CPEB2,LMAN2,TRAPPC13,MARF1,LARP1,RNF44,SERP1,PIK3C2A,CCNY,SMAD2,OSR2,SCAI,FBXL5,JAK2,MINDY3,ZDHHC21,AFG3L1,KLHL2,UBXN8,ELMOD2,YIPF5,TRAM2,GGCX,POMT2,ZFP91,ARMH4,ZNRF3,ARFGEF2,PCSK5,MAN2A1,HNRNPA0,PARG,PTBP3,RAB22A,CD47,LRP6,GMCL1,WWTR1,EPRS,2900026A02RIK,HSF2,RABEP1,NR2F2,MAPK1,FUT9,YTHDC2,GPC1,YTHDF2,EGLN1,EAF1,LNPEP,PDE5A,SLC6A15,HSD17B7,GPR135,ZFAND5,COA5,TNFRSF11A,SLC7A8,TMEM131,ZFP367,MBLAC2,RALGPS1,ROCK1,ATP2B1,ACBD3,PPP4R2,PITPNC1,TMCC3,UBN1,RAB14,AFAP1,STAM2,SLC1A4,MOB4,ZC3H12C,NKAP,PRKCA,ARF6,TCF24,RABGAP1L,SEC61A1,RIC1,TM9SF1,TBC1D12,PUM1,TTPA,EIF5,NPEPPS,LARP1B,CCNI,MSL2,KLHL15,RMDN3,MOGAT1,GM49336,UBE2G1,TMEM41B,RP2,NFIX,GNG12,IPP,PLEKHF2,SHLD2,PPP2R5E,PTGES3,PURB,NADK2,ZBTB11,PHF20L1,ATF1,FNIP1,NLK,TGFBR1,FPGT,MFSD6,CRTAP,CCDC47,G3BP1,NAF1,NAA15,ITGB1,CDKN1B,HSPA4,NFIB,LBR,HNRNPUL1,G3BP2,ERP44,TMEM127,PEX5,SLC30A2,PPP2R5A,MGAT2,GLRX2,TIMM29,IMPA1,ARID1B,RAD51C,0610010F05RIK,SPCS3,ANAPC1,YTHDF1,SCAP,UGCG,PRCP,MAST2,SCAMP1,INVS,LRRC8A,CEP290,SYN2,ATP11B,UBQLN2,RHOA,CTNNA2,FMR1,BRD4,GNPDA1,PPM1K,TIMMDC1,ATXN7L3B,TMEM135,SRSF1,PRPF40A,CDC73,CBX3,NUDT4,OGDH,MALT1,NAPG,UTY,POLE4,KPNA3,UAP1,ABHD5,CAPN7,FBXO33,DDX3Y,CRK,CAPZA1,HOXA9,SEPHS1,NDFIP1,GNS,MSANTD3,FNIP2,RO60,LEMD3,ADO,HCCS,LPP,PPP3R1,USP25,LACTB,KCTD9,SMIM10L1,RSBN1L,HSD17B4,PCNP,IPO7,U2SURP,THOC7,NUP54,BRCC3,BMT2,UBE2D3,TSN,SET,KHDRBS3,DNAJB11,FBXO22,PTP4A2,TCF4,CENPB,IRS1,YIPF4,BMPR1B,SMC4,PROB1,SHROOM1,RPRD2,MFSD1,HIF1A,FOXO1,COX11,PURA,MAF,GABRB3,DESI1,ARL6IP6,SMARCA5,EXOC8,THOC2,BTBD1,TMED5,CAV2,PPWD1,ORC4,UGDH,CMPK1,DLD,CBX1,RNF128,CLSTN1,UBE2K,BRI3BP,ARID4B,PGM3,TOP1,CYCS,ECHDC1,RELN,AKIRIN2,RBBP8,UBL3,ARF4,CNOT7,TXNL1,UBE2D2A,PAIP1,KMT5A,ATAD1,ST13,UBE2W,VPS35,ARL1,ATG5,ADAMTS15,ATG12,4921524J17RIK,PLPP6,EI24,MTPAP,RAB2A,DARS,HSD17B12,RAP1B,UBA5,ANKRD12,MRFAP1
Esyt2	-0.287656	9.098e-06	0.000226901	-0.190116	0.00475194	0.0289099	-0.21648	0.000805409	0.00483699	-0.31817	1.9586e-05	0.000315409														TF	Factor: Kaiso; motif: GCMGGGRGCRGS	TF:M03876	1.5e-64	63.823	11131	1343	987	21836	SRD5A2,AGPS,SLC5A8,SLCO1A1,CCDC6,SLC12A2,GPR155,SLC18A1,IRF6,LIPO3,TRP53INP2,GALNT1,TC2N,F5,CYP7B1,GLS,SECISBP2L,CNTNAP5A,KIF21A,MFAP3L,MPV17L,KL,CROT,LPGAT1,GUSB,C1QTNF3,ATRNL1,HYKK,FAM120A,SLC16A9,SLC35D1,NFIC,CASTOR2,FAM163A,MED14,FRZB,GALC,ZNRF2,RBM47,TSGA10,PCDH17,TMEM229A,ABHD2,LRRC58,HUNK,SLC4A4,CPOX,UBR3,SSX2IP,ENTPD7,ME1,ELL2,PAQR9,MIB1,GPC4,SLC9A6,OCIAD2,DCAF10,ABCD3,XPR1,OSBPL8,NTN1,TEX2,SYT14,PSME4,FHL1,PLAA,MACROD2,PANK3,GSPT1,REPS2,KAT2B,ST8SIA1,MYO5A,FBXO40,ACOX1,CHIC1,ARSB,SOS1,MED13,LRRK2,NCEH1,MFHAS1,SEC24A,GHR,YWHAZ,UBQLN1,KLHDC10,ODC1,DCUN1D3,ACE,ACOT12,TENT4B,ATP6V1A,STT3B,ERRFI1,RALGPS2,SLC35A3,CACUL1,LARP4,TTBK1,GCLM,TANC2,FUCA2,RMND5A,MAN1A,HLF,ASAH2,PDE6A,UHRF1BP1L,ETV1,TMEM87A,ULK2,TRPC1,DCAF12,PRKAA2,AMMECR1,GSK3B,EDEM3,CMTM4,TRAPPC8,TNFSF10,RTN4IP1,SFXN1,TMEM64,HSD11B1,PLEKHA8,SBNO1,NLN,DCP2,CERS6,MYORG,UGT8A,RSPRY1,DNAJC22,THEM7,RNF180,PPM1L,GOPC,SPAG9,IREB2,DYRK2,SLC25A15,LATS1,PKNOX1,E2F3,CHUK,ATP13A3,MOB3B,MAPK1IP1L,MIA3,ANKRD33B,TMTC4,SUCO,GCNT1,CSTF2,DYNC1LI1,STK38L,ETV6,FAM8A1,CDKL2,CAPRIN1,ESYT2,RAD23B,ARL5A,MPP5,HIPK3,KIF1B,ANKS1B,PRRC1,SEC23A,ADGRL1,ZFP148,LARP4B,TWF1,RDH10,CNOT11,WIPI2,PRKCE,SATB2,SMURF2,FAM210A,DHX29,SEL1L,KDSR,PCYT1A,SLC16A2,TASOR,GNL3L,VPS54,PKP4,FAM53C,CSAD,SPATS2L,TMCO3,TMEM87B,ADAM9,TAB3,GFPT1,AMACR,ANGPTL7,SLC33A1,PELI2,VPS37A,MTMR2,NEK7,PHTF2,MPPED1,TNPO1,KIF20B,GATAD2B,OSBPL6,FURIN,NCKAP1,VWA1,SAMD8,UBE3C,XPO4,MTREX,SYPL,TDRP,PAK2,SKIDA1,PSMD11,ZFYVE9,IGSF11,GTF2A1,DCUN1D4,LTN1,B4GALT1,BPNT1,ARIH1,SLCO3A1,SNX27,PPT2,PAFAH1B1,MYO6,CSNK1G3,PIGM,PPP1R3E,JMY,TMEM30A,REEP3,UBE2Q2,TBCEL,SLMAP,CPD,ZDHHC5,TTC39C,C1GALT1,SMARCA2,ZFP706,MOB1B,SLC16A10,SPIRE1,IGF2R,IPO8,SDC2,IL6ST,SUMF1,CAND1,SMAD4,PLEKHB2,ATP11A,HERC4,1110032F04RIK,RAB6A,DACH1,NACC2,DLAT,BRAF,ESRRG,MINDY2,DDX6,DNAJC3,WDR26,ZFP800,ANKIB1,RNF169,AVL9,RNF111,PDZD8,MAPK4,KPNA4,KLF9,RAD21,COBLL1,ZYG11B,CMIP,KLHL42,OTUD7B,CHST11,B4GALT5,SLC9A8,SLC30A1,FAR1,RALGAPB,GALNT7,KBTBD7,FAM120C,SLC30A4,ZFP24,PTP4A1,TRIM37,TOGARAM1,DNAJC13,UBE2H,ABL2,SAV1,KPNA1,GOLGA4,CSNK2A1,HECA,HIPK1,TMPRSS9,SLC25A16,SLC25A13,BICD1,ANKRD13C,SHOC2,NCOR1,ZBTB7A,SYNRG,CDK6,FEM1B,MTMR10,2610507B11RIK,SGTB,ABHD18,DPY19L4,MTSS1,CDC42BPA,PDPK1,RC3H1,FRAS1,MAP9,TTBK2,CGGBP1,CLINT1,APBB2,AFDN,C1RL,CLIP4,CUL5,NAA30,TRABD2B,SLC39A11,DNAJC6,ZFYVE16,GALNT3,TYW3,MB21D2,SBK1,PAPOLA,HOMER1,NUFIP2,TFRC,UBXN7,ATXN1,SSR1,CYP51,EMC1,TBCK,SGMS2,SOCS4,UBXN2A,CHSY1,TMTC3,OTUD4,AGAP1,ACADM,EEA1,TMEM170,MID2,SMARCC1,EIF4G3,DPY19L3,MBOAT7,DNAJB12,KLHL9,N4BP2,ILDR2,TMEM170B,AEBP2,RASAL2,TAOK1,GRB10,PTEN,RORA,ELOVL7,SLC9A2,WIPF2,VWA8,RNF11,SP5,NF1,ANKLE2,GOLPH3,DMXL1,USF3,TSPAN5,MAN1A2,MAPT,QK,SH3D19,ARHGAP42,REST,ERBIN,SOCS7,NUP50,CHPT1,UBA6,DCAF12L1,IGF1R,GPBP1L1,SLC35A5,CNOT6L,USP14,TBL1X,RAB10,SNX18,TMEM62,STRN,DPP8,FOXN3,FAM117B,CDK8,CTDSPL,PKN2,CPPED1,TMX1,MOCS3,ABCE1,LSM12,GCC2,WDFY2,SLC30A5,RNF152,PON2,NAA50,YIPF6,TLE3,NAB1,CSNK1A1,CHST7,FBXO3,FBXL17,USP32,CCSER2,ZFP503,ABCB7,SLC6A9,FAM20B,GNAQ,TM9SF3,NFIA,ARPP19,SMIM13,PBX1,CRKL,UBE2J1,BTBD8,PPHLN1,LRBA,LRP2,MTOR,URI1,PCGF3,RASA2,NT5DC1,SNX13,TSC22D2,MAGT1,HOXA10,CUTAL,ABI2,METTL4,LYPLA1,PGGT1B,AZIN1,1810013L24RIK,LCORL,SGPP1,NUCKS1,MARK3,OSTM1,USP38,AFF4,ECPAS,NUDT19,DIAPH2,TRAM1,SLAIN2,ARFGEF1,CDV3,MIEF1,CNOT9,PUM2,PDPR,ALG10B,PDCD6IP,TNKS2,DNAJA4,SELENOT,NXPH4,GSAP,HACD2,ARL8B,SYDE2,LGR4,HACD3,ACAD9,TMEM183A,PPTC7,PI4KA,MIER3,SNAP29,PBRM1,AGFG1,ASB7,EXOC5,DNAJB14,ADAM10,UBE4B,WAPL,GLB1,ABHD17B,TFCP2L1,SELENOI,CXADR,ZDHHC3,ATP6V0A2,FAM222B,OPA1,PEX26,XYLT1,ATL3,KLHL24,CSDE1,TMX4,ZFP369,MPP6,NUS1,CDC37L1,GATAD1,AFTPH,GALNS,HECTD1,CUL3,RCOR1,ZBTB1,EPS15,CCNC,PDIK1L,THSD7A,TSHZ1,RRM2B,FBXO30,SPOP,PABPC1,TRPS1,SSR3,AGL,RC3H2,SLC35E2,ANP32E,YTHDF3,LRP11,CAR5B,SPRED1,ABHD3,TRIP12,WASHC4,DGKH,KBTBD11,ZADH2,FZD5,USP34,HELZ,MTMR7,SH3GLB1,ETF1,UBE3A,ITGAV,DENND1B,AGPAT3,SPPL2A,PAM,FAM199X,REEP5,RAB11FIP2,BMPR2,TMED8,NOMO1,GM11992,1700066M21RIK,ATXN3,VMA21,SUSD6,YY1,VKORC1L1,GRSF1,KCNG1,ACOT6,CD164,CNOT6,TMEM102,LMAN1,RNFT1,USP37,RASSF3,TMEM178,GPAM,SPTBN1,ARHGAP10,CELF1,PRKACB,API5,ZC3H11A,GABPA,ZFP827,BMP2K,BEND7,ATL2,RNF138,STK3,MEX3C,GATAD2A,RDX,PIK3CA,METAP1,FYTTD1,CLDND1,BEND3,ENAH,PLCXD2,MKRN1,DR1,YES1,CCDC71L,GLUD1,C330007P06RIK,FAM102A,DOCK5,IL13RA1,USP45,MN1,RAB21,LZTFL1,SERINC2,RAC1,ERC1,PSMD1,TTC7,KDM7A,INPP5F,GNA13,FOXN2,LIN7C,TBL1XR1,ARMC1,SMAD7,PRKAR2A,RNPEPL1,CAB39,MSI2,HTT,PTAR1,PAFAH1B2,RB1CC1,FBXL18,PRKACA,HNRNPAB,LIMS1,ANKRD34B,EIF2S3X,ABHD13,AHCYL1,PCDH7,KIF2A,TFB2M,HSP90AA1,PCDH1,CPEB2,TRAPPC13,MARF1,BCR,LARP1,RNF44,ARID5B,SOX6,ARL5B,SLC52A3,SERP1,PIK3C2A,CCNY,SMAD2,SCAI,FBXL5,JAK2,MINDY3,ZDHHC21,AFG3L1,CPEB4,KLHL2,EIF4EBP2,ELMOD2,YIPF5,TRAM2,POMT2,GALNT4,ZFP91,ZNRF3,PCSK5,MAN2A1,HNRNPA0,YME1L1,HSPD1,PTBP3,RAB22A,DYNLL2,CD47,LRP6,GMCL1,WWTR1,NOL9,2900026A02RIK,HSF2,NR2F2,MAPK1,YTHDC2,GPC1,GSR,YTHDF2,EGLN1,TCF7L2,RNPEP,PPP1CB,LNPEP,PDE5A,SLC6A15,HSD17B7,GPR135,GBE1,ZFAND5,COA5,TNFRSF11A,SLC7A8,TMEM131,RALGPS1,ATP2B1,PPP4R2,SLC37A3,PITPNC1,TMCC3,UBN1,ARL15,FCHO2,AFAP1,STAM2,SLC1A4,MOB4,ZC3H12C,NKAP,PRKCA,ARF6,TCF24,RABGAP1L,SEC61A1,MTMR9,RIC1,TM9SF1,TBC1D12,TOB1,TTPA,SZRD1,EIF5,NPEPPS,LARP1B,MSL2,KLHL15,RMDN3,MOGAT1,GM49336,UBE2G1,CAR12,TMEM41B,RP2,NFIX,GNG12,IPP,PLEKHF2,UBE2L3,PNPLA8,SHLD2,RAB5A,RAP2C,PPP2R5E,PTGES3,MAP2K4,PURB,NADK2,ZBTB11,PHF20L1,ATF1,FNIP1,NLK,TGFBR1,MFSD6,CCDC47,G3BP1,TIPARP,NAF1,NAA15,ITGB1,CDKN1B,FBXL14,HSPA4,NFIB,HNRNPUL1,G3BP2,ERP44,PPP3CA,TMEM127,PEX5,DNAJA1,SLC30A2,PPP2R5A,TIMM29,TMEM65,IMPA1,YWHAB,MTDH,ARID1B,ADIPOR1,0610010F05RIK,SPCS3,SMIM15,ANAPC1,YTHDF1,SCAP,UGCG,PRCP,DERL1,MAST2,BIVM,SCAMP1,MTF1,INVS,LRRC8A,CEP290,SYN2,RFK,ATP11B,UBQLN2,RHOA,CTNNA2,FMR1,BRD4,GNPDA1,TIMMDC1,ATXN7L3B,SRSF1,PRPF40A,ERGIC1,CDC73,CBX3,NUDT4,OGDH,MALT1,MICU3,POLE4,ABHD5,CAPN7,FBXO33,SDC4,CRK,CAPZA1,SWT1,SEPHS1,NDFIP1,GNS,GRHPR,MSANTD3,FIGN,FNIP2,RO60,RANBP6,LEMD3,ADO,HCCS,LPP,MTM1,PPP3R1,USP25,SOD2,LACTB,KCTD9,LAMP2,SMIM10L1,RIOK3,RSBN1L,AKIRIN1,HSD17B4,PCNP,THOC7,INTS2,BRCC3,BMT2,UBE2D3,TSN,SET,KHDRBS3,FBXO22,THAP2,SACM1L,PTP4A2,PIP4P2,CENPB,IRS1,YIPF4,SMC4,PROB1,RPRD2,RNMT,HIF1A,COPS2,FOXO1,PURA,MAF,GABRB3,ARL6IP6,SMARCA5,EXOC8,THOC2,BTBD1,TMED5,VAPA,CAV2,NAGLU,CMAS,ORC4,CMPK1,CBX1,TPD52,CLSTN1,UBE2K,RETREG1,NWD2,ARID4B,PGM3,TBC1D19,TOP1,CYCS,ECHDC1,RELN,AKIRIN2,RBBP8,UBL3,ARF4,VPS26A,CNOT7,UBE2D2A,PEX13,YWHAE,PAIP1,KMT5A,RNF115,SYAP1,NHP2,RWDD4A,UBE2W,VPS35,GAS1,SUCLA2,RPE,ATG12,4921524J17RIK,PLPP6,EI24,MSANTD4,SMAP1,RAB2A,DARS,RAP1B,PSMC6,ANKRD12
Rps10-ps2	0.434717	9.07683e-06	0.000226901	0.301655	0.00110056	0.0125345	0.306879	2.53305e-05	0.000638932	0.432647	5.81417e-05	0.000667781														TF	Factor: Sp1; motif: NGGGGGCGGGGYN	TF:M00196	1.15e-62	61.9402	8784	1343	842	21836	SRD5A2,AGPS,SLC5A8,CCDC6,GPR155,SLC18A1,IRF6,CMTM6,TRP53INP2,PDK3,TC2N,CYP7B1,EDEM1,GLS,TSPAN13,SECISBP2L,KIF21A,KL,CROT,LPGAT1,GUSB,ATRNL1,FAM120A,NFIC,CASTOR2,PHKB,MED14,GALC,NNT,ZNRF2,RBM47,TSGA10,UHMK1,MET,PCDH17,SLC41A2,TMEM229A,ABHD2,HUNK,UBR3,HMGCS1,SSX2IP,ENTPD7,ME1,ELL2,PAQR9,MIB1,SYT7,GPC4,SNX31,SLC9A6,TIMP3,DCAF10,ABCD3,CLCN4,GLG1,XPR1,CCL28,TMEM237,OSBPL8,TEX2,SYT14,PSME4,LRRC8B,MACROD2,PANK3,REPS2,KAT2B,ST8SIA1,MYO5A,FBXO40,ACOX1,CHIC1,MED13,LRRK2,SEC24A,GHR,CLIC4,AR,YWHAZ,ODC1,DCUN1D3,ACE,GK,MCUR1,ACOT12,WWP1,TENT4B,ATP6V1A,STT3B,RALGPS2,CACUL1,LARP4,GCLM,TANC2,RMND5A,MAN1A,HLF,UHRF1BP1L,TRPC1,PRKAA2,CMTM4,TRAPPC8,SFXN1,TMEM64,PLEKHA8,SBNO1,NLN,FITM2,MYORG,UGT8A,DNAJC22,RNF180,PPM1L,GOPC,SPAG9,IREB2,DYRK2,KCNJ15,LATS1,PKNOX1,E2F3,CHUK,ATP13A3,MAPK1IP1L,MIA3,ANKRD33B,TMTC4,SUCO,CSTF2,DYNC1LI1,STK38L,CDKL2,CAPRIN1,ESYT2,SCYL2,RAD23B,ARL5A,MPP5,CYB561,ANKS1B,SEC23A,ADGRL1,SLC16A12,ZFP148,LARP4B,TWF1,TRIP4,RDH10,CNOT11,WIPI2,PRKCE,SATB2,SLC29A3,SMURF2,KDSR,SLC16A2,UBE4A,TASOR,GNL3L,VPS54,CSAD,TMEM87B,ADAM9,NXPE3,TAB3,GFPT1,AMACR,SLC33A1,PELI2,VPS37A,PHTF2,TNPO1,KIF20B,GATAD2B,OSBPL6,FURIN,NCKAP1,UBE3C,APPBP2,SYPL,NAALADL2,TDRP,PAK2,ZFYVE9,GTF2A1,DCUN1D4,B4GALT1,ARIH1,SLCO3A1,SNX27,PPT2,MYO6,RLIM,SLC26A2,HUS1,PIGM,PPP1R3E,JMY,TMEM30A,REEP3,UBE2Q2,CPD,ZDHHC5,C1GALT1,LMTK2,TOMM70A,ZFP706,MOB1B,SPIRE1,IGF2R,9130023H24RIK,IL6ST,ACBD5,CAND1,SMAD4,ATP11A,HERC4,1110032F04RIK,RAB6A,ITFG1,DACH1,BRAF,BC005537,MINDY2,DDX6,DNAJC3,WDR26,ZFP800,RNF169,KIF5B,AVL9,MAPK4,KPNA4,KLF9,RAD21,COBLL1,ZYG11B,CMIP,OTUD7B,CHST11,B4GALT5,SLC9A8,SLC30A1,ACTR2,FAR1,LMBRD2,RALGAPB,GALNT7,FAM120C,SLC30A4,PTP4A1,SPATS2,TRIM37,TOGARAM1,DNAJC13,UBE2H,ABL2,KPNA1,GOLGA4,CSNK2A1,HECA,HIPK1,ENTPD5,SLC25A16,SHOC2,ZBTB7A,PPP4R3A,MMACHC,SYNRG,HSPA13,2610507B11RIK,CRYBG1,SGTB,ABHD18,DPY19L4,MTSS1,CDC42BPA,MTMR6,PDPK1,RC3H1,CGGBP1,TULP3,CLINT1,APBB2,AFDN,ZBTB33,CUL5,NAA30,WASL,TRABD2B,SLC39A11,DNAJC6,ZFYVE16,GALNT3,MB21D2,SBK1,LMAN2L,NUFIP2,TFRC,UBXN7,ATXN1,SSR1,CYP51,SOCS4,UBXN2A,CHSY1,TMTC3,OTUD4,AGAP1,ACADM,EEA1,TMEM170,SMARCC1,DPY19L3,MBOAT7,KLHL9,N4BP2,SOAT1,AEBP2,TAOK1,GRB10,PTEN,RORA,SLC9A2,WIPF2,RNF103,RNF11,USP6NL,SP5,GOLPH3,DMXL1,USF3,MAN1A2,MAPT,QK,SH3D19,HLTF,CPNE3,ARHGAP42,REST,ERBIN,SOCS7,NUP50,CHPT1,D10WSU102E,UBA6,DCAF12L1,C2CD2,IGF1R,IKZF5,GPBP1L1,SLC35A5,CNOT6L,USP14,TBL1X,RAB10,SNX18,TMEM62,STRN,DPP8,FAM117B,CDK8,CTDSPL,PKN2,CPPED1,LSM12,GCC2,WDFY2,SLC30A5,PON2,NAA50,NAB1,CHST7,FBXO3,FBXL17,USP32,CCSER2,ZFP503,FAM20B,GNAQ,TM9SF3,NFIA,SMIM13,PBX1,LRP2,MTOR,URI1,RASA2,NT5DC1,TTYH2,TSC22D2,ABI2,MMGT1,AZIN1,1810013L24RIK,LCORL,NUCKS1,OSTM1,USP38,AFF4,ECPAS,UEVLD,SLAIN2,CDV3,MIEF1,TRAF6,CNOT9,PUM2,PDPR,NXPH4,SYDE2,LGR4,HACD3,TMEM183A,PPTC7,MBNL1,ZDHHC2,AQP11,MIER3,PBRM1,AGFG1,ASB7,DNAJB14,ADAM10,UBE4B,AP2A2,GLB1,ABHD17B,TFCP2L1,SELENOI,GM2A,CXADR,ATP6V0A2,FAM222B,XYLT1,CSDE1,TMX4,MPP6,NUS1,CDC37L1,GATAD1,PTPRD,AFTPH,GALNS,CUL3,MAP3K2,RCOR1,ZBTB1,EPS15,PDIK1L,SPTY2D1,RRM2B,FBXO30,SPOP,PABPC1,CYB5D2,TRPS1,ADRA2B,AGL,RC3H2,SLC35E2,RBM27,YTHDF3,LRP11,CAR5B,SPRED1,ABHD3,TRIP12,WASHC4,ZADH2,FZD5,USP34,HELZ,SH3GLB1,ETF1,UBE3A,DENND1B,AGPAT3,CPEB3,SPPL2A,FAM199X,REEP5,RAB11FIP2,BMPR2,TMED8,DYNLT1B,NOMO1,IDI1,GM11992,1700066M21RIK,ATXN3,SUSD6,YY1,VKORC1L1,GRSF1,KCNG1,CD164,CNOT6,LMAN1,PCTP,RNFT1,NIPA2,USP37,RASSF3,DBT,SPTBN1,ARHGAP10,TMEM168,PGM1,BMP2K,RNF138,ECT2,STK3,MIER1,MEX3C,GATAD2A,RDX,METAP1,FYTTD1,CLDND1,SLC25A32,ENAH,PLCXD2,MKRN1,DR1,YES1,CCDC71L,GLUD1,C330007P06RIK,FAM102A,DOCK5,IL13RA1,CNNM2,USP45,MN1,FBXO8,TMED7,DECR2,SERINC2,GNAI1,RAC1,SLC17A5,ERC1,PSMD1,TTC7,KDM7A,INPP5F,GNA13,FOXN2,MANEA,TBL1XR1,SMAD7,PRKAR2A,MSI2,HTT,EFR3A,PAFAH1B2,PRKACA,HNRNPAB,LIMS1,ANKRD34B,EIF2S3X,PCDH7,KIF2A,TFB2M,HSP90AA1,PCDH1,CPEB2,MARF1,BCR,LARP1,RNF44,LRRC28,ARL5B,SERP1,PIK3C2A,CCNY,SMAD2,SCAI,FBXL5,JAK2,MINDY3,EIF4EBP2,ELMOD2,YIPF5,TRAM2,GGCX,POMT2,ZFP91,UBXN2B,ZNRF3,ARFGEF2,PCSK5,MAN2A1,HNRNPA0,YME1L1,HSPD1,PTBP3,RAB22A,DYNLL2,GMCL1,WWTR1,NOL9,2900026A02RIK,HSF2,RABEP1,MAPK1,GPC1,GSR,YTHDF2,EGLN1,MTPN,TCF7L2,RNPEP,PPP1CB,LNPEP,PDE5A,SLC6A15,GPR135,GBE1,ZFAND5,COA5,TNFRSF11A,SLC7A8,TMEM131,ZFP367,MBLAC2,RALGPS1,ROCK1,ATP2B1,ACBD3,PPP4R2,PITPNC1,ARL15,RAB14,FCHO2,AFAP1,CHMP4C,KDM5A,SLC1A4,MOB4,NKAP,PRKCA,ARF6,TCF24,MTMR9,RIC1,TM9SF1,MSRB1,TBC1D12,TOB1,EIF5,NPEPPS,LARP1B,CCNI,ACADSB,MSL2,KLHL15,RMDN3,UBE2G1,PFDN2,CAR12,TMEM41B,RP2,GNG12,IPP,PLEKHF2,PNPLA8,SHLD2,RAB5A,RAP2C,PPP2R5E,PTGES3,PCMTD2,MAP2K4,PURB,ZBTB11,FNIP1,NLK,TGFBR1,FPGT,CRTAP,CCDC47,G3BP1,TIPARP,NAF1,ITGB1,HSPA4,NFIB,LBR,HNRNPUL1,G3BP2,PPP3CA,TMEM127,PEX5,DNAJA1,PPP2R5A,MGAT2,TMEM65,YWHAB,MTDH,ADIPOR1,RAD51C,0610010F05RIK,SPCS3,YTHDF1,SCAP,UGCG,PRCP,MAST2,SCAMP1,LRRC8A,CEP290,RFK,ATP11B,UBQLN2,RHOA,CTNNA2,FMR1,RAB23,BRD4,MAP2K5,BMI1,LYSMD3,PPM1K,TIMMDC1,ATXN7L3B,TMEM135,PRPF40A,ERGIC1,NUDT4,OGDH,MALT1,NAPG,UTY,KPNA3,UAP1,CAPN7,FBXO33,SDC4,CRK,BROX,HOXA9,TMEM117,NDUFAF4,SEPHS1,NDFIP1,GNS,WDR72,GRHPR,SCOC,FNIP2,RO60,RANBP6,LPP,MTM1,PPP3R1,USP25,SOD2,LACTB,KCTD9,LAMP2,RIOK3,CFLAR,RSBN1L,AKIRIN1,HSD17B4,PCNP,U2SURP,NUP54,UBE2D3,TSN,KHDRBS3,THAP2,PTP4A2,TCF4,CENPB,IRS1,YIPF4,ACAT2,SMC4,PROB1,PDCL,RPRD2,COPS2,FOXO1,PURA,GABRB3,DESI1,ARL6IP6,SMARCA5,BTBD1,TMED5,VAPA,CAV2,PPWD1,ORC4,UGDH,CMPK1,CBX1,TPD52,CLSTN1,BRI3BP,ARID4B,PGM3,TOP1,ECHDC1,RELN,AKIRIN2,RBBP8,UBL3,MRPL1,VPS26A,CNOT7,TXNL1,UBE2D2A,PEX13,PAIP1,ATAD1,SYAP1,NHP2,RWDD4A,UBE2W,VPS35,ARL1,SUCLA2,RPE,ATG12,4921524J17RIK,PLPP6,EI24,MSANTD4,SMAP1,RAB2A,DARS,HSD17B12,RAP1B,UBA5,PSMC6,ANKRD12,MRFAP1
Cdc27	-0.361734	9.17916e-06	0.000228156	-0.252721	0.00194802	0.0170256	-0.217053	0.0112829	0.0328513	-0.364375	1.44945e-05	0.000263047														TF	Factor: Sp1; motif: NGGGGCGGGGN	TF:M07395	9.63e-62	61.0165	9122	1343	861	21836	SRD5A2,AGPS,SLC5A8,CCDC6,GPR155,SLC18A1,IRF6,CMTM6,TRP53INP2,PDK3,TC2N,CYP7B1,EDEM1,GLS,TSPAN13,SECISBP2L,KIF21A,MFAP3L,KL,CROT,LPGAT1,GUSB,ATRNL1,FAM120A,NFIC,CASTOR2,PHKB,MED14,GALC,NNT,ZNRF2,RBM47,TSGA10,UHMK1,MET,PCDH17,SLC41A2,TMEM229A,AADAT,ABHD2,HUNK,UBR3,HMGCS1,SSX2IP,ENTPD7,ME1,ELL2,PAQR9,MIB1,SYT7,GPC4,SNX31,SLC9A6,TIMP3,DCAF10,ABCD3,CLCN4,XPR1,CCL28,TMEM237,OSBPL8,TEX2,SYT14,PSME4,LRRC8B,MACROD2,PANK3,REPS2,KAT2B,ST8SIA1,MYO5A,FBXO40,ACOX1,CHIC1,MED13,LRRK2,SEC24A,GHR,CLIC4,AR,YWHAZ,ODC1,DCUN1D3,ACE,GK,MCUR1,ACOT12,WWP1,TENT4B,ATP6V1A,STT3B,RALGPS2,CACUL1,LARP4,GCLM,TANC2,RMND5A,MAN1A,HLF,UHRF1BP1L,TRPC1,PRKAA2,CMTM4,TRAPPC8,SFXN1,TMEM64,PLEKHA8,SBNO1,NLN,FITM2,MYORG,UGT8A,DNAJC22,RNF180,PPM1L,GOPC,SPAG9,DYRK2,KCNJ15,LATS1,PKNOX1,E2F3,CHUK,ATP13A3,MAPK1IP1L,MIA3,ANKRD33B,TMTC4,SUCO,CSTF2,DYNC1LI1,STK38L,CDKL2,CAPRIN1,ESYT2,SCYL2,RAD23B,ARL5A,MPP5,CYB561,KIF1B,ANKS1B,SEC23A,ADGRL1,SLC16A12,ZFP148,LARP4B,TWF1,TRIP4,RDH10,CNOT11,WIPI2,PRKCE,SATB2,SLC29A3,SMURF2,KDSR,SLC16A2,UBE4A,TASOR,GNL3L,VPS54,PKP4,CSAD,TMCO3,TMEM87B,ADAM9,NXPE3,TAB3,GFPT1,AMACR,SLC33A1,PELI2,VPS37A,PHTF2,TNPO1,KIF20B,GATAD2B,OSBPL6,FURIN,NCKAP1,UBE3C,APPBP2,SYPL,NAALADL2,TDRP,PAK2,ZFYVE9,GTF2A1,DCUN1D4,B4GALT1,ARIH1,SLCO3A1,SNX27,PPT2,MYO6,RLIM,SLC26A2,HUS1,PIGM,PPP1R3E,JMY,TMEM30A,REEP3,UBE2Q2,CPD,ZDHHC5,C1GALT1,LMTK2,TOMM70A,ZFP706,MOB1B,SPIRE1,IGF2R,9130023H24RIK,PIKFYVE,IL6ST,ACBD5,CAND1,SMAD4,ATP11A,1110032F04RIK,ITFG1,DACH1,NACC2,BRAF,BC005537,MINDY2,DDX6,DNAJC3,WDR26,ZFP800,RNF169,AVL9,MAPK4,KLF9,RAD21,COBLL1,ZYG11B,CMIP,OTUD7B,CHST11,B4GALT5,SLC9A8,SLC30A1,ACTR2,FAR1,LMBRD2,RALGAPB,GALNT7,FAM120C,SLC30A4,ZFP24,PTP4A1,SPATS2,TRIM37,TOGARAM1,DNAJC13,UBE2H,ABL2,KPNA1,GOLGA4,CSNK2A1,HECA,HIPK1,ENTPD5,SLC25A16,SHOC2,ZBTB7A,PPP4R3A,MMACHC,SYNRG,HSPA13,MTMR10,2610507B11RIK,CRYBG1,SGTB,ABHD18,DPY19L4,MTSS1,CDC42BPA,MTMR6,PDPK1,RC3H1,CGGBP1,TULP3,CLINT1,APBB2,AFDN,ZBTB33,CUL5,NAA30,WASL,TRABD2B,SLC39A11,DNAJC6,ZFYVE16,GALNT3,MB21D2,SBK1,LMAN2L,NUFIP2,TFRC,UBXN7,ATXN1,SSR1,CYP51,SOCS4,UBXN2A,CHSY1,TMTC3,OTUD4,AGAP1,ACADM,EEA1,TMEM170,SMARCC1,DPY19L3,MBOAT7,KLHL9,N4BP2,SOAT1,AEBP2,RASAL2,TAOK1,GRB10,PTEN,RORA,SLC9A2,WIPF2,RNF103,RNF11,USP6NL,SP5,ANKLE2,GOLPH3,DMXL1,USF3,MAN1A2,MAPT,QK,SH3D19,HLTF,CPNE3,ARHGAP42,REST,ERBIN,SOCS7,NUP50,CHPT1,D10WSU102E,UBA6,DCAF12L1,C2CD2,IGF1R,IKZF5,GPBP1L1,SLC35A5,CNOT6L,USP14,TBL1X,RAB10,SNX18,TMEM62,STRN,DPP8,FAM117B,CDK8,CTDSPL,PKN2,CPPED1,LSM12,GCC2,WDFY2,SLC30A5,PON2,NAA50,NAB1,CSNK1A1,CHST7,FBXO3,FBXL17,USP32,CCSER2,ZFP503,SLC6A9,FAM20B,GNAQ,TM9SF3,NFIA,SMIM13,PBX1,UBE2J1,MARK2,LRP2,MTOR,URI1,RASA2,NT5DC1,TTYH2,TSC22D2,ABI2,MMGT1,AZIN1,1810013L24RIK,LCORL,NUCKS1,OSTM1,USP38,AFF4,ECPAS,UEVLD,SLAIN2,CDV3,MIEF1,CNOT9,PUM2,PDPR,ALG10B,NXPH4,SYDE2,LGR4,HACD3,TMEM183A,PPTC7,MBNL1,ZDHHC2,AQP11,MIER3,PBRM1,AGFG1,ASB7,DNAJB14,ADAM10,UBE4B,AP2A2,GLB1,ABHD17B,TFCP2L1,SELENOI,GM2A,CXADR,ATP6V0A2,FAM222B,XYLT1,CSDE1,TMX4,MPP6,YOD1,NUS1,CDC37L1,GATAD1,PTPRD,AFTPH,GALNS,HECTD1,CUL3,MAP3K2,RCOR1,ZBTB1,EPS15,PDIK1L,SPTY2D1,RRM2B,FBXO30,SPOP,PABPC1,TRPS1,SSR3,ADRA2B,AGL,RC3H2,SLC35E2,RBM27,LRP11,CAR5B,SPRED1,ABHD3,TRIP12,WASHC4,DGKH,ZADH2,FZD5,USP34,HELZ,SH3GLB1,ETF1,UBE3A,DENND1B,AGPAT3,CPEB3,SPPL2A,FAM199X,REEP5,RAB11FIP2,BMPR2,TMED8,DYNLT1B,NOMO1,IDI1,GM11992,1700066M21RIK,ATXN3,SUSD6,YY1,VKORC1L1,GRSF1,KCNG1,CD164,CNOT6,LMAN1,PCTP,RNFT1,NIPA2,USP37,RASSF3,DBT,SPTBN1,ARHGAP10,CELF1,PRKACB,TMEM168,PGM1,GABPA,BMP2K,RNF138,ECT2,STK3,MIER1,MEX3C,GATAD2A,RDX,METAP1,FYTTD1,CLDND1,SLC25A32,BEND3,ENAH,PLCXD2,MKRN1,DR1,YES1,CCDC71L,GLUD1,C330007P06RIK,FAM102A,DOCK5,IL13RA1,CNNM2,USP45,MN1,FBXO8,TMED7,DECR2,SERINC2,GNAI1,RAC1,SLC17A5,ERC1,TTC7,KDM7A,INPP5F,GNA13,FOXN2,LIN7C,MANEA,TBL1XR1,SMAD7,PRKAR2A,MSI2,HTT,EFR3A,PAFAH1B2,PRKACA,HNRNPAB,LIMS1,ANKRD34B,EIF2S3X,PCDH7,KIF2A,HSP90AA1,PCDH1,CPEB2,MARF1,BCR,LARP1,RNF44,LRRC28,ARL5B,SERP1,PIK3C2A,RANBP2,ABCB10,CCNY,SMAD2,SCAI,FBXL5,JAK2,MINDY3,EIF4EBP2,ELMOD2,YIPF5,TRAM2,GGCX,POMT2,ZFP91,ZNRF3,ARFGEF2,PCSK5,MAN2A1,HNRNPA0,YME1L1,HSPD1,PTBP3,RAB22A,DYNLL2,GMCL1,WWTR1,NOL9,EPRS,2900026A02RIK,RABEP1,MAPK1,GPC1,GSR,YTHDF2,EGLN1,MTPN,TCF7L2,RNPEP,PPP1CB,LNPEP,PDE5A,GPR135,GBE1,ZFAND5,COA5,TNFRSF11A,TMEM131,ZFP367,MBLAC2,RALGPS1,ROCK1,ATP2B1,ACBD3,PPP4R2,PITPNC1,UBN1,ARL15,RAB14,AFAP1,CHMP4C,KDM5A,SLC1A4,MOB4,NKAP,PRKCA,ARF6,TCF24,MTMR9,RIC1,TM9SF1,MSRB1,TBC1D12,TOB1,EIF5,NPEPPS,LARP1B,CCNI,ACADSB,MSL2,KLHL15,RMDN3,UBE2G1,PFDN2,CAR12,TMEM41B,GNG12,IPP,PLEKHF2,PNPLA8,SHLD2,RAB5A,RAP2C,PPP2R5E,PTGES3,PCMTD2,MAP2K4,PURB,ZBTB11,FNIP1,NLK,TGFBR1,FPGT,CRTAP,CCDC47,TIPARP,NAF1,ITGB1,CDKN1B,HSPA4,NFIB,LBR,HNRNPUL1,G3BP2,PPP3CA,TMEM127,PEX5,DNAJA1,PPP2R5A,MGAT2,GLRX2,TMEM65,IMPA1,YWHAB,MTDH,ADIPOR1,RAD51C,0610010F05RIK,SPCS3,YTHDF1,SCAP,UGCG,PRCP,MAST2,SCAMP1,LRRC8A,CEP290,RFK,ATP11B,UBQLN2,RHOA,CTNNA2,FMR1,RAB23,BRD4,MAP2K5,BMI1,LYSMD3,PPM1K,TIMMDC1,ATXN7L3B,TMEM135,PRPF40A,ERGIC1,NUDT4,OGDH,MALT1,NAPG,UTY,MICU3,KPNA3,UAP1,CAPN7,FBXO33,SDC4,CRK,BROX,CAPZA1,HOXA9,TMEM117,NDUFAF4,SEPHS1,NDFIP1,GNS,WDR72,GRHPR,SCOC,FNIP2,RO60,RANBP6,LEMD3,LPP,MTM1,PPP3R1,USP25,SOD2,LACTB,KCTD9,LAMP2,RIOK3,CFLAR,RSBN1L,AKIRIN1,PCNP,U2SURP,NUP54,INTS2,UBE2D3,TSN,KHDRBS3,THAP2,PTP4A2,TCF4,CENPB,IRS1,YIPF4,ACAT2,SMC4,PROB1,PDCL,RPRD2,COPS2,FOXO1,PURA,MAF,GABRB3,DESI1,ARL6IP6,SMARCA5,EXOC8,BTBD1,TMED5,VAPA,CAV2,PPWD1,CMAS,ORC4,UGDH,CMPK1,CBX1,TPD52,CLSTN1,BRI3BP,ARID4B,PGM3,TOP1,ECHDC1,RELN,AKIRIN2,RBBP8,UBL3,MRPL1,VPS26A,CNOT7,TXNL1,UBE2D2A,PEX13,YWHAE,PAIP1,ATAD1,NHP2,RWDD4A,UBE2W,VPS35,ARL1,SUCLA2,ATG12,4921524J17RIK,PLPP6,EI24,MSANTD4,SMAP1,RAB2A,DARS,HSD17B12,RAP1B,UBA5,PSMC6,ANKRD12,MRFAP1
Scyl2	-0.2792	9.18482e-06	0.000228156	-0.189427	0.00524987	0.0305711	-0.217483	0.000660313	0.00419114	-0.269868	3.94275e-05	0.000506016														TF	Factor: AP2; motif: GCCYGSGGSN	TF:M08867	1.85e-61	60.7321	7250	1343	739	21836	AGPS,SLC12A2,GPR155,IRF6,CMTM6,TRP53INP2,PANK1,GALNT1,PDK3,EDEM1,GLS,SECISBP2L,CNTNAP5A,KIF21A,MFAP3L,MPV17L,KL,CHRDL1,LPGAT1,GUSB,ATRNL1,NUDT12,FAM120A,SLC16A9,SLC35D1,PHKB,MED14,FRZB,GALC,NNT,ZNRF2,RBM47,TSGA10,UHMK1,MET,SLC41A2,ABHD2,LRRC58,HUNK,SLC4A4,CPOX,UBR3,HMGCS1,ME1,PAQR9,MIB1,SYT7,GPC4,SLC9A6,OCIAD2,DCAF10,ABCD3,CLCN4,GLG1,XPR1,ALKBH5,OSBPL8,TEX2,SYT14,PSME4,PLAA,LRRC8B,MACROD2,PANK3,GSPT1,REPS2,ARSB,SOS1,MED13,MFHAS1,SEC24A,LIPO2,UBQLN1,ODC1,DCUN1D3,ACE,GK,MCUR1,TENT4B,STT3B,ERRFI1,RALGPS2,SLC35A3,HS6ST2,CACUL1,LARP4,GCLM,TANC2,RMND5A,MAN1A,UHRF1BP1L,ULK2,TRPC1,PRKAA2,AMMECR1,EDEM3,CMTM4,TRAPPC8,TMEM64,PLEKHA8,NLN,DCP2,UGT8A,THEM7,RNF180,PPM1L,GOPC,SPAG9,IREB2,DYRK2,SLC25A15,LATS1,PKNOX1,E2F3,ATP13A3,MAPK1IP1L,ANKRD33B,TMTC4,GCNT1,STK38L,FAM8A1,CDKL2,CAPRIN1,ESYT2,SCYL2,RAD23B,MPP5,CYB561,HIPK3,KIF1B,ANKS1B,PRRC1,SEC23A,ADGRL1,ZFP148,LARP4B,TWF1,RDH10,NPLOC4,WIPI2,PRKCE,SMURF2,UBIAD1,ANPEP,SLC16A2,DDAH1,VPS54,CSAD,TMEM87B,ADAM9,PELI2,VPS37A,MTMR2,NEK7,PHTF2,ZBTB20,GATAD2B,OSBPL6,FURIN,NCKAP1,SAMD8,UBE3C,APPBP2,SYPL,TDRP,PAK2,PSMD11,ZFYVE9,IGSF11,GTF2A1,DCUN1D4,LTN1,B4GALT1,ARIH1,SLCO3A1,SNX27,PAFAH1B1,SLC26A2,CSNK1G3,PPP1R3E,JMY,TMEM30A,REEP3,UBE2Q2,ANK3,CPD,C1GALT1,LMTK2,TOMM70A,MOB1B,SLC16A10,IGF2R,PIKFYVE,SDC2,SUMF1,CAND1,SMAD4,ATP11A,HERC4,1110032F04RIK,RAB6A,ITFG1,DACH1,NACC2,DLAT,BRAF,BC005537,ESRRG,MINDY2,DDX6,DNAJC3,WDR26,ZFP800,ANKIB1,KIF5B,GNG4,PDZD8,GTF3C3,KPNA4,RAD21,COBLL1,CMIP,KLHL42,OTUD7B,CHST11,B4GALT5,SLC9A8,SLC30A1,ACTR2,FAR1,RALGAPB,GALNT7,FAM120C,ZFP24,PTP4A1,DNAJC13,ABL2,GOLGA4,CSNK2A1,HIPK1,ENTPD5,SLC25A16,SLC25A13,ALDH5A1,SHOC2,NCOR1,BRAP,ZBTB7A,PPP4R3A,SYNRG,NSUN3,ELAVL1,FEM1B,MTMR10,CRYBG1,SGTB,MTSS1,CDC42BPA,MTMR6,PDPK1,MAP9,CGGBP1,TULP3,APBB2,AFDN,CUL5,NAA30,MRS2,TRABD2B,GALNT3,TYW3,SBK1,PAPOLA,LMAN2L,UBXN7,SSR1,UBXN2A,CHSY1,OTUD4,AGAP1,ACADM,EEA1,EIF4G3,DPY19L3,DNAJB12,KLHL9,N4BP2,ILDR2,TMEM170B,SOAT1,RASAL2,TAOK1,GRB10,RORA,SLC9A2,VWA8,RNF103,RNF11,USP6NL,NF1,GOLPH3,DMXL1,USF3,TSPAN5,MAN1A2,QK,SH3D19,CPNE3,REST,ERBIN,SOCS7,NUP50,CHPT1,UBA6,C2CD2,IGF1R,IKZF5,GPBP1L1,SLC35A5,CNOT6L,RAB10,SNX18,TMEM62,STRN,DPP8,FAM117B,CTDSPL,PKN2,CPPED1,MOCS3,LSM12,SLC30A5,RNF152,NAA50,YIPF6,TLE3,NAB1,CSNK1A1,CHST7,FBXL17,SLC6A9,FAM20B,GNAQ,TM9SF3,ARPP19,SMIM13,CRKL,UBE2J1,PPHLN1,LRBA,LRP2,MTOR,TNRC6B,PCGF3,RASA2,NT5DC1,TTYH2,TSC22D2,MAGT1,TMF1,HOXA10,MMGT1,LYPLA1,PGGT1B,AZIN1,1810013L24RIK,LCORL,SGPP1,NUCKS1,MARK3,CYB5B,USP38,AFF4,ECPAS,SLAIN2,CDV3,TRAF6,PDPR,ALG10B,TNKS2,DNAJA4,SELENOT,GSAP,HACD2,ARL8B,SYDE2,LGR4,HACD3,TMEM183A,PPTC7,PI4KA,MBNL1,ZDHHC2,ATG4C,MIER3,SNAP29,PBRM1,AGFG1,ADAM10,ABHD17B,XYLT1,ATL3,YOD1,NUS1,CDC37L1,AFTPH,HECTD1,CUL3,MAP3K2,RCOR1,ZBTB1,EPS15,CCNC,PDIK1L,THSD7A,TSHZ1,FBXO30,SPOP,PABPC1,CYB5D2,SSR3,ADRA2B,AGL,SLC35E2,RBM27,ZBTB41,SPRED1,DGKH,ZADH2,FZD5,USP34,HELZ,MTMR7,SH3GLB1,ETF1,UBE3A,ITGAV,DENND1B,AGPAT3,PAM,PTPN4,BMPR2,TMED8,ATXN3,SUSD6,YY1,GRSF1,KCNG1,LMAN1,RASSF3,TMEM178,SPTBN1,ARHGAP10,CELF1,API5,ZC3H11A,GABPA,ZFP827,BMP2K,BEND7,RNF138,STK3,MEX3C,GATAD2A,RDX,METAP1,FYTTD1,CLDND1,SLC43A2,SLC25A32,ENAH,MKRN1,YES1,BGLAP3,CCDC71L,DOCK5,IL13RA1,CNNM2,MN1,TMED7,RAB21,RAC1,STT3A,PSMD1,TTC7,KDM7A,MANEA,TBL1XR1,SMAD7,PRKAR2A,RNPEPL1,MSI2,HTT,PTAR1,PAFAH1B2,RB1CC1,PRKACA,HNRNPAB,ANKRD34B,ZFP518B,ABHD13,AHCYL1,KIF2A,TFB2M,HSP90AA1,CPEB2,MARF1,BCR,LARP1,RNF44,LRRC28,SOX6,SLC25A46,PIK3C2A,CCNY,SMAD2,SCAI,JAK2,AFG3L1,EIF4EBP2,TRAM2,POMT2,GALNT4,ZFP91,ARMH4,ZNRF3,ARFGEF2,PCSK5,HNRNPA0,YME1L1,HSPD1,RASSF8,PTBP3,RAB22A,GMCL1,WWTR1,2900026A02RIK,HSF2,RABEP1,NR2F2,FUT9,YTHDC2,GPC1,GSR,YTHDF2,EGLN1,PPP1CB,EAF1,LNPEP,SLC6A15,GPR135,GBE1,ZFAND5,SLC7A8,TMEM131,ZFP367,MBLAC2,ROCK1,ATP2B1,PPP4R2,SLC37A3,PITPNC1,TMCC3,UBN1,ARL15,RAB14,FCHO2,AFAP1,CHMP4C,KDM5A,SLC1A4,MOB4,ZC3H12C,ARF6,SEC61A1,RIC1,TM9SF1,TBC1D12,TOB1,PUM1,EIF5,LARP1B,ACADSB,KLHL15,RMDN3,GM49336,PFDN2,GNG12,PNPLA8,RAB5A,RAP2C,PPP2R5E,MAP2K4,PURB,NADK2,ZBTB11,PHF20L1,ATF1,NLK,TGFBR1,MFSD6,CRTAP,CCDC47,TIPARP,NAF1,ITGB1,CDKN1B,FBXL14,HSPA4,NFIB,LBR,G3BP2,ERP44,PPP3CA,TMEM127,PEX5,PPP2R5A,MGAT2,YWHAB,ARID1B,ADIPOR1,NOL6,0610010F05RIK,SPCS3,YTHDF1,UGCG,PRCP,MAST2,SCAMP1,INVS,SYN2,UBQLN2,UTP20,IGIP,RAB23,BRD4,MAP2K5,BMI1,GNPDA1,TMEM135,SRSF1,PRPF40A,ERGIC1,DNAJC18,CDC73,CBX3,OGDH,MALT1,KPNA3,ABHD5,FBXO33,CRK,ERGIC2,BOD1L,TMEM117,SEPHS1,NDFIP1,GNS,GRHPR,MSANTD3,SCOC,FIGN,FNIP2,RO60,LEMD3,HCCS,LPP,PPP3R1,USP25,SOD2,LACTB,KCTD9,MLH3,LAMP2,SMIM10L1,RIOK3,RSBN1L,AKIRIN1,PCNP,THOC7,NUP54,BRCC3,UBE2D3,SET,KHDRBS3,THAP2,SACM1L,PTP4A2,CENPB,IRS1,YIPF4,SMC4,PROB1,RPRD2,HIF1A,FOXO1,MAF,SMARCA5,EXOC8,THOC2,BTBD1,VAPA,NAGLU,CMAS,ORC4,UGDH,TPD52,RNF128,CLSTN1,UBE2K,ARID4B,PGM3,TBC1D19,TOP1,ECHDC1,RELN,AKIRIN2,RBBP8,UBL3,ARF4,VPS26A,CNOT7,UBE2D2A,PEX13,PAIP1,RNF115,NHP2,ST13,UBE2W,GAS1,SUCLA2,ATG12,PLPP6,SMAP1,RAB2A,RAP1B,PSMC6,ANKRD12,MRFAP1
Nkg7	1.1974	9.23662e-06	0.000228683	0.786817	0.000930586	0.0113786	0.891999	0.00014111	0.00162319	1.20936	8.18121e-06	0.000179124														TF	Factor: IRF6; motif: NNNACTCYCGGKNNN	TF:M02874	1.93e-59	58.7151	13409	1343	1099	21836	SRD5A2,CCDC6,SLC12A2,GPR155,SLC18A1,CMTM6,TRP53INP2,GALNT1,PDK3,TC2N,CYP7B1,EDEM1,TSPAN13,CLCN5,SECISBP2L,KIF21A,MFAP3L,MPV17L,KL,CROT,LPGAT1,GUSB,C1QTNF3,ATRNL1,HYKK,FAM120A,SLC16A9,MPPED2,CASTOR2,PHKB,MED14,FRZB,HSD17B11,GALC,NNT,ZNRF2,RBM47,TSGA10,MET,PCDH17,WDFY1,TMEM229A,AADAT,LRRC58,HUNK,SLC4A4,UBR3,HMGCS1,SSX2IP,ENTPD7,ME1,PAQR9,MIB1,SYT7,GPC4,TIMP3,DCAF10,ZKSCAN1,ABCD3,CLCN4,GLG1,XPR1,TMEM144,ALKBH5,TMEM237,OSBPL8,NTN1,TEX2,SYT14,PSME4,PLAA,ACSM3,LRRC8B,MACROD2,PANK3,GSPT1,REPS2,KAT2B,ST8SIA1,MYO5A,ACOX1,CHIC1,COX15,SOS1,MED13,NCEH1,MFHAS1,SEC24A,GHR,CLIC4,YWHAZ,ZBTB44,SLC22A7,UBQLN1,KLHDC10,DCUN1D3,GK,ACOT12,WWP1,TENT4B,ATP6V1A,STT3B,ERRFI1,RALGPS2,SLC35A3,HS6ST2,CACUL1,LARP4,SYNPR,TTBK1,GCLM,TANC2,RMND5A,MAN1A,PDE6A,UHRF1BP1L,LCLAT1,ETV1,TMEM87A,ULK2,TRPC1,PRKAA2,AMMECR1,GSK3B,CMTM4,TRAPPC8,TNFSF10,RTN4IP1,SFXN1,TMEM64,PPP1R15B,HSD11B1,PLEKHA8,SBNO1,NLN,DCP2,FITM2,TGOLN1,UGT8A,RSPRY1,DNAJC22,THEM7,RNF180,PPM1L,SPAG9,IREB2,DYRK2,SLC25A15,LATS1,PKNOX1,E2F3,CHUK,MOB3B,MAPK1IP1L,MIA3,ANKRD33B,TMTC4,SUCO,GCNT1,DYNC1LI1,STK38L,ETV6,FAM8A1,CDKL2,CAPRIN1,ESYT2,CDC27,SCYL2,RAD23B,ARL5A,GPR137B,MPP5,HIPK3,KIF1B,PRKDC,PPM1B,PRRC1,SEC23A,ADGRL1,SLC16A12,ZFP148,LARP4B,TWF1,TRIP4,RDH10,CNOT11,NPLOC4,WIPI2,PRKCE,SATB2,SLC29A3,SMURF2,GPM6A,SLC22A2,FAM210A,DHX29,SEL1L,KDSR,CEP97,PCYT1A,SLC16A2,UBE4A,DDAH1,GPD2,TGM7,TASOR,VPS54,PKP4,CSAD,SPATS2L,SLC1A1,TMCO3,TMEM87B,ADAM9,NXPE3,ANGPTL7,SLC33A1,PELI2,VPS37A,MTMR2,NEK7,PHTF2,MPPED1,TNPO1,KIF20B,GATAD2B,TULP4,OSBPL6,FURIN,NCKAP1,VWA1,UBE3C,APPBP2,XPO4,MTREX,SYPL,NAALADL2,TDRP,PAK2,SKIDA1,PSMD11,ZFYVE9,IGSF11,GTF2A1,DCUN1D4,LTN1,ARIH1,SLCO3A1,PPT2,PAFAH1B1,MYO6,AP1S3,COL4A4,RLIM,SLC26A2,ENPP6,CSNK1G3,PIGM,PPP1R3E,JMY,TMEM30A,REEP3,SERINC1,UBE2Q2,SLMAP,ANK3,CPD,ZDHHC5,C1GALT1,LMTK2,TOMM70A,SMARCA2,ZFP706,MOB1B,SLC16A10,SPIRE1,IGF2R,9130023H24RIK,IPO8,CANX,PIKFYVE,MTUS1,IL6ST,ACBD5,SUMF1,CAND1,SMAD4,PSAT1,HERC4,1110032F04RIK,RAB6A,ITFG1,DACH1,NACC2,DLAT,SLCO1A6,TRIM2,BC005537,LPL,ESRRG,DDX6,DNAJC3,WDR26,ZFP800,ANKIB1,RNF169,WDR37,AVL9,GNG4,RNF111,PDZD8,GTF3C3,MAPK4,KLF9,RAD21,ESR1,COBLL1,ZYG11B,CMIP,KLHL42,OTUD7B,CHST11,B4GALT5,SLC9A8,SLC30A1,ACTR2,FAR1,LMBRD2,RALGAPB,GALNT7,KBTBD7,SLC30A4,ZFP24,SPATS2,TRIM37,TOGARAM1,DNAJC13,UBE2H,ABL2,SAV1,CLTC,KPNA1,GOLGA4,CSNK2A1,HECA,HIPK1,TMPRSS9,ENTPD5,SLC25A16,SLC25A13,ALDH5A1,BICD1,ANKRD13C,NCOR1,BRAP,ZBTB7A,PPP4R3A,MMACHC,SYNRG,CDK6,ITGB8,NSUN3,HSPA13,ELAVL1,MTMR10,2610507B11RIK,SGTB,ABHD18,DPY19L4,MTSS1,CDC42BPA,MTMR6,PDPK1,RC3H1,FRAS1,MAP9,TTBK2,CGGBP1,TULP3,CLINT1,APBB2,AFDN,CLIP4,ZBTB33,CUL5,NAA30,WASL,MRS2,GGCT,TRABD2B,SLC39A11,ZFYVE16,GALNT3,SELENOP,DUSP19,TYW3,MB21D2,SBK1,PAPOLA,HOMER1,NUFIP2,TFRC,UBXN7,ATXN1,ALKBH8,SSR1,EMC1,TBCK,SOCS4,CHSY1,OTUD4,IBTK,AGAP1,ACADM,EEA1,TMEM170,MID2,SMARCC1,ZMPSTE24,EIF4G3,SLC18B1,DPY19L3,MBOAT7,DNAJB12,KLHL9,N4BP2,ILDR2,TMEM170B,SOAT1,AEBP2,RASAL2,TAOK1,PTEN,RORA,ELOVL7,SLC9A2,WIPF2,RNF103,RNF11,USP6NL,SP5,NF1,GOLPH3,DMXL1,USF3,MYH14,TSPAN5,MAN1A2,MAPT,QK,SH3D19,CPNE3,ARHGAP42,ERBIN,SOCS7,CHPT1,D10WSU102E,UBA6,DCAF12L1,C2CD2,IGF1R,IKZF5,GPBP1L1,SLC35A5,CNOT6L,TBL1X,RAB10,SNX18,TMEM62,STRN,DPP8,FOXN3,CDK8,CTDSPL,PKN2,CPPED1,TMX1,MOCS3,ABCE1,LSM12,GCC2,WDFY2,SLC30A5,RNF152,PON2,NAA50,TLE3,NAB1,CSNK1A1,CHST7,FBXO3,FBXL17,USP32,CCSER2,ZFP503,ABCB7,BCAT1,SLC6A9,FAM20B,GNAQ,TM9SF3,ARPP19,SMIM13,TOR1AIP2,PBX1,CRKL,UBE2J1,PPHLN1,MARK2,LRBA,LRP2,MTOR,URI1,TNRC6B,PCGF3,RASA2,NT5DC1,TTYH2,SNX13,TSC22D2,MAGT1,HOXA10,ABI2,ADRA1A,MMGT1,METTL4,LYPLA1,PGGT1B,AZIN1,DENND6A,1810013L24RIK,LCORL,SGPP1,NUCKS1,FAM126B,USP38,ECPAS,UEVLD,DIAPH2,TRAM1,SLAIN2,ARFGEF1,CDV3,MIEF1,TRAF6,CNOT9,PUM2,PDPR,VCP,ALG10B,PDCD6IP,TNKS2,DNAJA4,NXPH4,GSAP,ARL8B,SYDE2,LGR4,HACD3,ACAD9,TMEM183A,PPTC7,MBNL1,GMFB,ZDHHC2,ATG4C,MIER3,SUZ12,PBRM1,AGFG1,ASB7,EXOC5,DNAJB14,ADAM10,AP2A2,WAPL,ABHD17B,TFCP2L1,GM2A,CXADR,DAB2,ZDHHC3,ATP6V0A2,FAM222B,PEX26,XYLT1,ATL3,KLHL24,CSDE1,TMX4,ZFP369,MPP6,YOD1,NUS1,CDC37L1,GATAD1,AFTPH,GALNS,HECTD1,CUL3,MAP3K2,RCOR1,AKAP11,ZBTB1,EPS15,CCNC,PDIK1L,THSD7A,SLC39A14,SPTY2D1,TSHZ1,RRM2B,SPOP,CYB5D2,TRPS1,SSR3,ADRA2B,AGL,RC3H2,SLC35E2,ANP32E,RBM27,YTHDF3,LRP11,SPRED1,LACTB2,ABHD3,TRIP12,WASHC4,DGKH,ZADH2,FZD5,USP34,HELZ,MTMR7,SH3GLB1,ETF1,UBE3A,ITGAV,DENND1B,DCUN1D1,CPEB3,REEP5,PTPN4,BMPR2,TMED8,NOMO1,GM11992,ATXN3,VMA21,SUSD6,YY1,VKORC1L1,KCNG1,ACOT6,CD164,CNOT6,TMEM102,LMAN1,RNFT1,NIPA2,USP37,TMEM178,GPAM,SPTBN1,VCPIP1,ARHGAP10,CELF1,GOSR1,PRKACB,API5,ZC3H11A,TMEM168,GABPA,EVI5,ZFP827,BMP2K,BEND7,ATL2,RNF138,ECT2,STK3,MIER1,MEX3C,RDX,PIK3CA,METAP1,FYTTD1,CLDND1,SLC43A2,SLC25A32,BEND3,ENAH,MKRN1,DR1,YES1,BGLAP3,CCDC71L,GLUD1,C330007P06RIK,FAM102A,DOCK5,CNNM2,USP45,MN1,FBXO8,TMED7,RAB21,LZTFL1,SERINC2,RAC1,STT3A,SLC17A5,ERC1,PSMD1,TTC7,KDM7A,INPP5F,FOXN2,LIN7C,TBL1XR1,SLC8A1,PRKAR2A,RNF141,RNPEPL1,HTT,MFSD14B,PTAR1,ANKRD28,EFR3A,PAFAH1B2,RB1CC1,FBXL18,PRKACA,HNRNPAB,LIMS1,ANKRD34B,ZFP518B,EIF2S3X,ABHD13,AHCYL1,PCDH7,KIF2A,TFB2M,HSP90AA1,PCDH1,CPEB2,LMAN2,MARF1,LARP1,RNF44,LRRC28,MED1,ARL5B,SLC52A3,SERP1,PIK3C2A,RANBP2,ABCB10,CCNY,SMAD2,OSR2,SCAI,FBXL5,MINDY3,ZDHHC21,TTR,AFG3L1,CPEB4,KLHL2,UBXN8,EIF4EBP2,POMT2,GALNT4,ZFP91,UBXN2B,ARMH4,ZNRF3,ARFGEF2,PCSK5,MAN2A1,HNRNPA0,HSPD1,PARG,RASSF8,PTBP3,RAB22A,DYNLL2,CD47,LRP6,GMCL1,WWTR1,NOL9,EPRS,2900026A02RIK,HSF2,RABEP1,NR2F2,FUT9,PPP6C,GPC1,GSR,YTHDF2,EGLN1,MTPN,TCF7L2,RNPEP,PPP1CB,EAF1,LNPEP,PDE5A,CTBS,SLC6A15,HSD17B7,GPR135,GBE1,ZFAND5,TNFRSF11A,TMEM131,ZFP367,MBLAC2,ROCK1,DERL2,ATP2B1,ACBD3,PPP4R2,SLC37A3,PITPNC1,TMCC3,UBN1,ARL15,RAB14,FCHO2,AFAP1,CHMP4C,KDM5A,STAM2,SLC1A4,MOB4,ZC3H12C,NKAP,PRKCA,ARF6,TCF24,RABGAP1L,SEC61A1,MTMR9,RIC1,PCMTD1,MSRB1,TBC1D12,TOB1,PUM1,TTPA,SZRD1,EIF5,NPEPPS,LARP1B,ACADSB,MSL2,KLHL15,RMDN3,GM49336,UBE2G1,CAR12,TMEM41B,NFIX,GNG12,IPP,UBE2L3,SHLD2,RAB5A,RAP2C,PPP2R5E,PTGES3,PCMTD2,MAP2K4,PURB,NADK2,ZBTB11,PHF20L1,ATF1,LSAMP,TGFBR1,FPGT,MFSD6,CRTAP,G3BP1,TIPARP,NAF1,NAA15,ITGB1,CDKN1B,FBXL14,HSPA4,NFIB,LBR,HNRNPUL1,G3BP2,ERP44,PPP3CA,TMEM127,PEX5,DNAJA1,SLC30A2,PPP2R5A,MGAT2,GLRX2,TIMM29,YWHAB,MTDH,ARID1B,ADIPOR1,RAD51C,NOL6,0610010F05RIK,SPCS3,ANAPC1,YTHDF1,SCAP,RPS6KB1,UGCG,PRCP,DERL1,MAST2,BIVM,SCAMP1,MTF1,INVS,CWF19L2,LRRC8A,SYN2,ATP11B,UBQLN2,RHOA,UTP20,CTNNA2,FMR1,RAB23,MAP2K5,LYSMD3,GNPDA1,PPM1K,TIMMDC1,ATXN7L3B,TMEM135,SRSF1,PRPF40A,ERGIC1,DNAJC18,CDC73,CBX3,NUDT4,OGDH,MALT1,NAPG,MICU3,POLE4,KPNA3,UAP1,ABHD5,CAPN7,FBXO33,SDC4,ERGIC2,BROX,BOD1L,CAPZA1,HOXA9,SWT1,TMEM117,NDUFAF4,SEPHS1,NDFIP1,GNS,WDR72,GRHPR,MSANTD3,FIGN,FNIP2,RO60,RANBP6,LEMD3,ADO,HCCS,LPP,SEC23IP,MTM1,PPP3R1,USP25,SOD2,LACTB,MLH3,LAMP2,RIOK3,RSBN1L,AKIRIN1,HSD17B4,PCNP,IPO7,U2SURP,THOC7,NUP54,INTS2,BMT2,UBE2D3,TSN,SET,KHDRBS3,THAP2,SACM1L,PTP4A2,TCF4,PIP4P2,CENPB,IRS1,ACAT2,BMPR1B,SMC4,PROB1,PDCL,SHROOM1,RPRD2,RNMT,MFSD1,COPS2,FOXO1,PURA,MAF,GABRB3,ARL6IP6,SMARCA5,EXOC8,THOC2,BTBD1,TMED5,VAPA,CAV2,PPWD1,NAGLU,CMAS,ORC4,UGDH,CMPK1,DLD,CBX1,ATP6V1H,AASDHPPT,RNF128,NAT2,D630023F18RIK,CLSTN1,UBE2K,BRI3BP,NWD2,ARID4B,PGM3,TBC1D19,TOP1,RELN,AKIRIN2,RBBP8,UBL3,ARF4,MRPL1,VPS26A,RAB18,CNOT7,TXNL1,UBE2D2A,CHAC2,YWHAE,PAIP1,KMT5A,RNF115,ATAD1,NMT1,NHP2,ST13,VPS35,GAS1,ARL1,SUCLA2,RPE,ATG5,ADAMTS15,ATG12,4921524J17RIK,PLPP6,EI24,MSANTD4,SMAP1,MTPAP,RAB2A,RAP1B,UBA5,PSMC6,ANKRD12,MRFAP1
Impdh2	0.27601	9.28826e-06	0.000228815	0.209481	0.000361085	0.00714552	0.256984	4.27348e-05	0.000837557	0.300493	1.18084e-05	0.000232347														TF	Factor: WT1; motif: GNGGGGGCGGGG	TF:M03893	2.15e-59	58.6672	6650	1343	693	21836	SLC5A8,CCDC6,GPR155,SLC18A1,CMTM6,GALNT1,CYP7B1,GLS,SECISBP2L,CNTNAP5A,KIF21A,MFAP3L,CROT,LPGAT1,GUSB,ATRNL1,NFIC,CASTOR2,PHKB,GALC,NNT,RBM47,TSGA10,PCDH17,HMGCS1,SSX2IP,ENTPD7,ME1,ELL2,PAQR9,MIB1,SYT7,GPC4,SNX31,SLC9A6,TIMP3,OCIAD2,DCAF10,ABCD3,GLG1,XPR1,TMEM237,OSBPL8,NTN1,TEX2,SYT14,PSME4,LRRC8B,MACROD2,GSPT1,REPS2,KAT2B,ST8SIA1,FBXO40,ACOX1,CHIC1,MED13,LRRK2,SEC24A,GHR,CLIC4,AR,YWHAZ,ODC1,DCUN1D3,SENP5,ACE,GK,MCUR1,ACOT12,WWP1,ATP6V1A,STT3B,RALGPS2,CACUL1,LARP4,TANC2,RMND5A,MAN1A,HLF,ASAH2,UHRF1BP1L,LCLAT1,TRPC1,EDEM3,CMTM4,SFXN1,TMEM64,PLEKHA8,SBNO1,NLN,DCP2,FITM2,UGT8A,GOPC,SPAG9,IREB2,DYRK2,KCNJ15,LATS1,PKNOX1,E2F3,ATP13A3,MAPK1IP1L,MIA3,TMTC4,SUCO,CSTF2,DYNC1LI1,STK38L,ETV6,FAM8A1,CAPRIN1,RAD23B,MPP5,KIF1B,ANKS1B,SEC23A,ADGRL1,ZFP148,TWF1,TRIP4,RDH10,CNOT11,WIPI2,PRKCE,SATB2,SLC29A3,SMURF2,SEL1L,ANPEP,KDSR,SLC16A2,DDAH1,TASOR,GNL3L,VPS54,PKP4,FAM53C,TMEM87B,TAB3,GFPT1,AMACR,PELI2,VPS37A,PHTF2,KIF20B,GATAD2B,OSBPL6,FURIN,UBE3C,SYPL,NAALADL2,TDRP,PAK2,GTF2A1,DCUN1D4,B4GALT1,ARIH1,SNX27,PAFAH1B1,AP1S3,RLIM,PIGM,PPP1R3E,JMY,REEP3,UBE2Q2,CPD,ZDHHC5,C1GALT1,LMTK2,SMARCA2,ZFP706,MOB1B,SPIRE1,IGF2R,9130023H24RIK,IL6ST,CAND1,ATP11A,HERC4,RAB6A,ITFG1,NACC2,DLAT,BRAF,DENND5B,BC005537,MINDY2,DDX6,WDR26,RNF169,AVL9,RNF111,PDZD8,MAPK4,KPNA4,KLF9,RAD21,COBLL1,ZYG11B,CMIP,CHST11,B4GALT5,SLC30A1,FAR1,LMBRD2,GALNT7,FAM120C,SLC30A4,SPATS2,DNAJC13,UBE2H,ABL2,SAV1,KPNA1,GOLGA4,HECA,HIPK1,SLC25A16,SLC25A13,SHOC2,BRAP,ZBTB7A,SYNRG,CDK6,HSPA13,FEM1B,2610507B11RIK,CRYBG1,SGTB,DPY19L4,CDC42BPA,MTMR6,PDPK1,MAP9,CGGBP1,CLINT1,APBB2,AFDN,ZBTB33,NAA30,WASL,MRS2,TRABD2B,DNAJC6,ZFYVE16,MB21D2,SBK1,HOMER1,TFRC,UBXN7,ATXN1,SSR1,CYP51,TBCK,SOCS4,UBXN2A,CHSY1,TMTC3,OTUD4,IBTK,AGAP1,EEA1,TMEM170,SMARCC1,DPY19L3,MBOAT7,KLHL9,N4BP2,TMEM170B,SOAT1,AEBP2,RASAL2,TAOK1,GRB10,PTEN,RORA,SLC9A2,WIPF2,RNF11,NF1,USF3,TSPAN5,MAN1A2,MAPT,QK,SH3D19,CPNE3,REST,ERBIN,SOCS7,CHPT1,D10WSU102E,UBA6,DCAF12L1,C2CD2,GPBP1L1,SLC35A5,CNOT6L,USP14,SNX18,STRN,FAM117B,CDK8,CTDSPL,PKN2,MOCS3,LSM12,GCC2,WDFY2,SLC30A5,NAA50,TLE3,NAB1,FBXO3,FBXL17,USP32,CCSER2,FAM20B,GNAQ,TM9SF3,NFIA,SMIM13,PBX1,BTBD8,LRP2,URI1,TNRC6B,TTYH2,TSC22D2,ABI2,AZIN1,1810013L24RIK,LCORL,NUCKS1,AFF4,ECPAS,DIAPH2,TRAM1,SLAIN2,CDV3,MIEF1,CNOT9,PUM2,PDPR,TNKS2,NXPH4,GSAP,HACD2,SYDE2,HACD3,PPTC7,PI4KA,MBNL1,ZDHHC2,AQP11,MIER3,SUZ12,SNAP29,PBRM1,AGFG1,ASB7,EXOC5,DNAJB14,ADAM10,UBE4B,AP2A2,ABHD17B,TFCP2L1,SELENOI,CXADR,FAM222B,XYLT1,KLHL24,CSDE1,MPP6,NUS1,CDC37L1,GATAD1,AFTPH,CUL3,MAP3K2,RCOR1,ZBTB1,EPS15,PDIK1L,SPTY2D1,TSHZ1,RRM2B,FBXO30,PABPC1,TRPS1,AGL,RC3H2,SLC35E2,RBM27,YTHDF3,SPRED1,ABHD3,WASHC4,DGKH,ZADH2,FZD5,USP34,HELZ,SH3GLB1,ETF1,UBE3A,DENND1B,AGPAT3,CPEB3,FAM199X,REEP5,BMPR2,DYNLT1B,1700066M21RIK,ATXN3,YY1,VKORC1L1,GRSF1,KCNG1,CD164,TMEM102,PCTP,USP37,RASSF3,SPTBN1,ARHGAP10,CELF1,TMEM168,PGM1,ZFP827,BMP2K,RNF138,STK3,MEX3C,GATAD2A,METAP1,FYTTD1,CLDND1,SLC43A2,SLC25A32,BEND3,ENAH,PLCXD2,MKRN1,CCDC71L,GLUD1,C330007P06RIK,USP45,MN1,TMED7,SERINC2,STT3A,ERC1,PSMD1,TTC7,KDM7A,GNA13,FOXN2,TBL1XR1,SMAD7,MSI2,PAFAH1B2,PRKACA,LIMS1,ANKRD34B,ZFP518B,EIF2S3X,ABHD13,AHCYL1,KIF2A,TFB2M,HSP90AA1,PCDH1,MARF1,BCR,LARP1,LRRC28,ARL5B,PIK3C2A,RANBP2,CCNY,SMAD2,FBXL5,JAK2,MINDY3,AFG3L1,ELMOD2,YIPF5,TRAM2,GGCX,POMT2,ZFP91,UBXN2B,ZNRF3,ARFGEF2,PCSK5,MAN2A1,YME1L1,HSPD1,PTBP3,RAB22A,DYNLL2,CD47,NOL9,2900026A02RIK,HSF2,MAPK1,GPC1,YTHDF2,EGLN1,TCF7L2,PPP1CB,LNPEP,HSD17B7,GBE1,ZFAND5,SLC7A8,TMEM131,ZFP367,MBLAC2,RALGPS1,ATP2B1,ACBD3,PPP4R2,SLC37A3,ARL15,RAB14,FCHO2,AFAP1,MOB4,PRKCA,ARF6,TCF24,RABGAP1L,RIC1,TM9SF1,TOB1,TTPA,SZRD1,EIF5,NPEPPS,CCNI,MSL2,KLHL15,GM49336,UBE2G1,TMEM41B,GNG12,IPP,PLEKHF2,UBE2L3,PNPLA8,SHLD2,RAB5A,RAP2C,PPP2R5E,PTGES3,PCMTD2,MAP2K4,PURB,NADK2,ATF1,FNIP1,NLK,TGFBR1,CRTAP,CCDC47,G3BP1,TIPARP,ITGB1,CDKN1B,FBXL14,HSPA4,NFIB,HNRNPUL1,G3BP2,PPP3CA,TMEM127,PEX5,DNAJA1,PPP2R5A,YWHAB,ARID1B,ADIPOR1,RAD51C,SPCS3,SCAP,UGCG,MAST2,CEP290,SYN2,RFK,ATP11B,UBQLN2,RHOA,CTNNA2,FMR1,BRD4,BMI1,LYSMD3,TIMMDC1,ATXN7L3B,TMEM135,ERGIC1,CBX3,NUDT4,MALT1,NAPG,UTY,MICU3,POLE4,KPNA3,CAPN7,FBXO33,SDC4,CRK,HOXA9,NDUFAF4,SEPHS1,NDFIP1,GNS,WDR72,GRHPR,MSANTD3,LPP,MTM1,PPP3R1,USP25,SOD2,LACTB,KCTD9,CFLAR,RSBN1L,AKIRIN1,U2SURP,NUP54,UBE2D3,TSN,KHDRBS3,THAP2,PIP4P2,IRS1,YIPF4,ACAT2,PROB1,HIF1A,COPS2,FOXO1,PURA,GABRB3,SMARCA5,TMED5,VAPA,ORC4,UGDH,CMPK1,CBX1,AASDHPPT,RNF128,CLSTN1,ARID4B,PGM3,TOP1,RELN,AKIRIN2,UBL3,ARF4,CNOT7,TXNL1,PEX13,YWHAE,PAIP1,RNF115,ATAD1,SYAP1,UBE2W,VPS35,ARL1,SUCLA2,RPE,ATG12,4921524J17RIK,PLPP6,MSANTD4,RAP1B,UBA5,PSMC6,ANKRD12,MRFAP1
Cd300ld	0.925982	9.32192e-06	0.0002289	0.714914	0.0105649	0.0475498	0.985702	0.000228692	0.00214681	0.883805	1.14127e-05	0.00022725														TF	Factor: AP-2; motif: GSCCSCRGGCNRNRNN	TF:M00800	7.18e-59	58.1439	6726	1343	697	21836	SRD5A2,AGPS,CCDC6,SLC12A2,GPR155,IRF6,CMTM6,TRP53INP2,PANK1,GALNT1,TC2N,F5,CLCN3,EDEM1,GLS,MFAP3L,MPV17L,KL,CHRDL1,LPGAT1,ATRNL1,NUDT12,FAM120A,SLC16A9,SLC35D1,PHKB,MED14,NNT,ZNRF2,RBM47,MET,SLC41A2,WDFY1,TMEM229A,AADAT,LRRC58,SLC4A4,CPOX,UBR3,HMGCS1,SSX2IP,ENTPD7,ME1,PAQR9,MIB1,SYT7,ABCD3,GLG1,ALKBH5,TMEM237,OSBPL8,TEX2,PSME4,PLAA,MACROD2,PANK3,GSPT1,REPS2,KAT2B,ST8SIA1,ARSB,SOS1,MED13,NCEH1,MFHAS1,SEC24A,GHR,CLIC4,SLC22A7,ODC1,DCUN1D3,SENP5,MCUR1,TENT4B,ATP6V1A,STT3B,ERRFI1,RALGPS2,SLC35A3,HS6ST2,CACUL1,LARP4,GCLM,TANC2,RMND5A,UHRF1BP1L,LCLAT1,ULK2,PRKAA2,AMMECR1,GSK3B,CMTM4,TMEM64,PLEKHA8,DCP2,CERS6,RSPRY1,PPM1L,SPAG9,DYRK2,PKNOX1,E2F3,CHUK,ATP13A3,MIA3,ANKRD33B,TMTC4,DYNC1LI1,STK38L,ETV6,FAM8A1,ESYT2,CDC27,SCYL2,RAD23B,MPP5,HIPK3,KIF1B,ANKS1B,PRRC1,SEC23A,ADGRL1,SLC16A12,ZFP148,LARP4B,RDH10,NPLOC4,PRKCE,SMURF2,FAM210A,KDSR,DDAH1,GPD2,TASOR,CSAD,TMEM87B,ADAM9,NXPE3,PELI2,NEK7,TNPO1,GATAD2B,TULP4,OSBPL6,FURIN,NCKAP1,UBE3C,APPBP2,XPO4,TDRP,PAK2,ZFYVE9,GTF2A1,DCUN1D4,LTN1,B4GALT1,BPNT1,SLCO3A1,SNX27,PAFAH1B1,MYO6,HUS1,CSNK1G3,PPP1R3E,JMY,TMEM30A,REEP3,SLMAP,ANK3,CPD,C1GALT1,LMTK2,TOMM70A,SMARCA2,MOB1B,SLC16A10,SPIRE1,IGF2R,IPO8,ACBD5,CAND1,SMAD4,ATP11A,HERC4,RAB6A,ITFG1,DACH1,DLAT,BC005537,MINDY2,DDX6,DNAJC3,WDR26,ZFP800,KIF5B,GNG4,PDZD8,MAPK4,KLF9,RAD21,COBLL1,ZYG11B,CMIP,KLHL42,OTUD7B,B4GALT5,SLC9A8,SLC30A1,ACTR2,FAR1,LMBRD2,RALGAPB,GALNT7,KBTBD7,FAM120C,ZFP24,PTP4A1,TOGARAM1,DNAJC13,ABL2,SAV1,KPNA1,HECA,HIPK1,TMPRSS9,ALDH5A1,ANKRD13C,SHOC2,NCOR1,ZBTB7A,PPP4R3A,CDK6,ITGB8,NSUN3,ELAVL1,FEM1B,2610507B11RIK,DPY19L4,CDC42BPA,MTMR6,PDPK1,RC3H1,CGGBP1,CLINT1,AFDN,CUL5,NAA30,WASL,MRS2,GGCT,TRABD2B,MB21D2,SBK1,PAPOLA,NUFIP2,UBXN7,ATXN1,SSR1,CYP51,EMC1,SOCS4,CHSY1,OTUD4,AGAP1,ACADM,EEA1,TMEM170,EIF4G3,MBOAT7,KLHL9,N4BP2,ILDR2,TMEM170B,SOAT1,AEBP2,RASAL2,TAOK1,GRB10,RORA,ELOVL7,VWA8,RNF103,RNF11,USP6NL,NF1,ANKLE2,GOLPH3,DMXL1,USF3,TSPAN5,WDR7,MAN1A2,MAPT,QK,HLTF,CPNE3,REST,SOCS7,NUP50,CHPT1,UBA6,DCAF12L1,C2CD2,IGF1R,IKZF5,CNOT6L,SNX18,STRN,DPP8,FOXN3,FAM117B,CDK8,CTDSPL,PKN2,MOCS3,ABCE1,LSM12,SLC30A5,RNF152,PON2,NAA50,CHST7,FBXL17,CCSER2,ZFP503,SLC6A9,FAM20B,NFIA,ARPP19,PBX1,UBE2J1,PPHLN1,LRBA,LRP2,URI1,TNRC6B,PCGF3,RASA2,HOXA10,CUTAL,ABI2,PGGT1B,AZIN1,1810013L24RIK,LCORL,MARK3,USP38,AFF4,ECPAS,NUDT19,UEVLD,TRAM1,SLAIN2,ARFGEF1,CDV3,TRAF6,PUM2,VCP,NXPH4,HACD2,SYDE2,HACD3,ACAD9,TMEM183A,PPTC7,MBNL1,ZDHHC2,ATG4C,MIER3,SUZ12,PBRM1,ASB7,EXOC5,ADAM10,UBE4B,AP2A2,WAPL,GLB1,ABHD17B,TFCP2L1,SELENOI,ATP6V0A2,OPA1,XYLT1,SECTM1B,ATL3,KLHL24,TMX4,MPP6,GALNS,HECTD1,CUL3,MAP3K2,RCOR1,AKAP11,EPS15,CCNC,PDIK1L,MT-ND5,TSHZ1,PABPC1,TRPS1,ADRA2B,RC3H2,SLC35E2,RBM27,CAR5B,SPRED1,DGKH,KBTBD11,FZD5,USP34,HELZ,MTMR7,SH3GLB1,ETF1,UBE3A,ITGAV,DENND1B,AGPAT3,SPPL2A,PAM,GOLT1B,BMPR2,TMED8,ATXN3,YY1,ACOT6,LMAN1,RNFT1,RASSF3,GPAM,SPTBN1,CELF1,API5,ZC3H11A,PGM1,GABPA,EVI5,ZFP827,BMP2K,BEND7,ATL2,RNF138,STK3,MEX3C,GATAD2A,RDX,PIK3CA,CLDND1,SLC25A32,BEND3,ENAH,PLCXD2,CCDC71L,GLUD1,DOCK5,CNNM2,USP45,FBXO8,DECR2,RAB21,RAC1,ABCA3,PSMD1,TTC7,KDM7A,INPP5F,LIN7C,TBL1XR1,PZP,MSI2,ANKRD28,RB1CC1,PRKACA,HNRNPAB,ZFP518B,ABHD13,AHCYL1,PCDH7,KIF2A,HSP90AA1,CPEB2,LARP1,RNF44,ARID5B,SOX6,SLC52A3,PIK3C2A,ABCB10,CCNY,SMAD2,JAK2,RECQL,KLHL2,UBXN8,EIF4EBP2,ELMOD2,TRAM2,POMT2,GALNT4,UBXN2B,ARMH4,ZNRF3,ARFGEF2,MAN2A1,HNRNPA0,HSPD1,PARG,PTBP3,RAB22A,LRP6,NOL9,EPRS,2900026A02RIK,HSF2,NR2F2,GSR,YTHDF2,EGLN1,MTPN,LNPEP,SLC6A15,GPR135,GBE1,ZFAND5,TNFRSF11A,TMEM131,ZFP367,ROCK1,ATP2B1,TMCC3,UBN1,RAB14,FCHO2,AFAP1,KDM5A,SLC1A4,ZC3H12C,ARF6,TCF24,MTMR9,RIC1,TM9SF1,PCMTD1,TBC1D12,TOB1,PUM1,EIF5,NPEPPS,LARP1B,CCNI,ACADSB,KLHL15,RMDN3,UBE2G1,TMEM41B,GNG12,PLEKHF2,UBE2L3,SHLD2,RAP2C,PPP2R5E,MAP2K4,PURB,NADK2,ZBTB11,PHF20L1,ATF1,FNIP1,TGFBR1,MFSD6,CRTAP,CCDC47,NAF1,NAA15,CDKN1B,FBXL14,LBR,HNRNPUL1,G3BP2,ERP44,TMEM127,PPP2R5A,MGAT2,TMEM65,YWHAB,MTDH,ARID1B,ADIPOR1,0610010F05RIK,SPCS3,YTHDF1,SCAP,UGCG,PRCP,MAST2,BIVM,SCAMP1,MTF1,INVS,LRRC8A,SYN2,UBQLN2,RHOA,CEP76,FMR1,RAB23,BRD4,MAP2K5,LYSMD3,GNPDA1,PRPF40A,CDC73,CBX3,NUDT4,KPNA3,ABHD5,CAPN7,FBXO33,CRK,ERGIC2,BOD1L,CAPZA1,TMEM117,SEPHS1,GNS,FIGN,RO60,LEMD3,HCCS,LPP,PPP3R1,SOD2,LACTB,KCTD9,SMIM10L1,RSBN1L,HSD17B4,PCNP,IPO7,THOC7,NUP54,BMT2,TSN,SET,KHDRBS3,FBXO22,THAP2,SACM1L,PTP4A2,PIP4P2,CENPB,ACAT2,BMPR1B,RNMT,HIF1A,COPS2,FOXO1,PURA,MAF,DESI1,EXOC8,BTBD1,VAPA,PPWD1,UGDH,DLD,CBX1,CARF,TPD52,CLSTN1,UBE2K,RETREG1,ARID4B,TOP1,RELN,RBBP8,PEX13,YWHAE,PAIP1,SYAP1,NHP2,RWDD4A,VPS35,GAS1,SUCLA2,ADAMTS15,ATG12,4921524J17RIK,PLPP6,EI24,SMAP1,RAB2A,RAP1B,ANKRD12,MRFAP1
Rad23b	-0.25556	9.394e-06	0.000230292	-0.181291	0.00234002	0.0188295	-0.191536	0.00154238	0.00764239	-0.23787	2.09857e-05	0.000328818														TF	Factor: CNOT3; motif: GGCCGCGSSS	TF:M01253	7.98e-59	58.0979	2664	1343	382	21836	AGPS,SLC12A2,PANK1,GALNT1,EDEM1,GLS,MFAP3L,MPV17L,LPGAT1,ATRNL1,FAM120A,SLC35D1,CASTOR2,ZNRF2,SLC41A2,TMEM229A,LRRC58,HUNK,UBR3,PAQR9,MIB1,SYT7,GPC4,ABCD3,CLCN4,PSME4,LRRC8B,PANK3,GSPT1,KAT2B,ST8SIA1,SOS1,MED13,MFHAS1,SEC24A,CLIC4,UBQLN1,KLHDC10,ODC1,MCUR1,TENT4B,ATP6V1A,RALGPS2,LARP4,GCLM,TANC2,LCLAT1,ULK2,TRPC1,DCAF12,EDEM3,CMTM4,TRAPPC8,SFXN1,PLEKHA8,CERS6,TGOLN1,UGT8A,RNF180,SPAG9,DYRK2,LATS1,CSTF2,STK38L,ETV6,SCYL2,RAD23B,ARL5A,MPP5,HIPK3,KIF1B,ADGRL1,LARP4B,NPLOC4,WIPI2,PRKCE,SMURF2,DDAH1,PKP4,ADAM9,GFPT1,PELI2,VPS37A,TNPO1,OSBPL6,FURIN,NCKAP1,UBE3C,APPBP2,PAK2,PSMD11,ZFYVE9,B4GALT1,PAFAH1B1,CSNK1G3,JMY,REEP3,UBE2Q2,ZDHHC5,C1GALT1,SPIRE1,9130023H24RIK,IL6ST,PLEKHB2,DNAJC3,WDR26,ZFP800,PDZD8,GTF3C3,KLF9,RAD21,CMIP,KLHL42,OTUD7B,CHST11,SLC30A1,ACTR2,FAR1,SLC30A4,SPATS2,KPNA1,CSNK2A1,HECA,HIPK1,NCOR1,ZBTB7A,PPP4R3A,2610507B11RIK,CRYBG1,CDC42BPA,CLINT1,APBB2,AFDN,NAA30,WASL,TRABD2B,MB21D2,PAPOLA,HOMER1,UBXN2A,CHSY1,OTUD4,IBTK,AGAP1,ILDR2,AEBP2,RASAL2,GRB10,RNF11,USP6NL,NF1,ANKLE2,DMXL1,TSPAN5,MAN1A2,MAPT,ERBIN,SOCS7,UBA6,IGF1R,CNOT6L,TBL1X,CDK8,CTDSPL,PKN2,MOCS3,NAA50,FBXL17,CCSER2,ABCB7,GNAQ,TM9SF3,UBE2J1,BTBD8,URI1,TNRC6B,RASA2,SNX13,TSC22D2,TMF1,ABI2,AZIN1,DENND6A,1810013L24RIK,NUCKS1,MARK3,USP38,AFF4,ECPAS,TRAM1,SLAIN2,ARFGEF1,CNOT9,PUM2,TNKS2,NXPH4,SYDE2,LGR4,PPTC7,MBNL1,ATG4C,AGFG1,DNAJB14,AP2A2,WAPL,ABHD17B,SELENOI,KLHL24,TMX4,MPP6,GATAD1,HECTD1,CUL3,RCOR1,ZBTB1,RRM2B,SPOP,PABPC1,ADRA2B,RBM27,ZBTB41,LRP11,WASHC4,KBTBD11,ZADH2,HELZ,MTMR7,SH3GLB1,ITGAV,DENND1B,AGPAT3,GOLT1B,RAB11FIP2,TMED8,SUSD6,VKORC1L1,GRSF1,ACOT6,CD164,CNOT6,USP37,RASSF3,PRKACB,API5,GABPA,ZFP827,BMP2K,BEND7,ATL2,GATAD2A,RDX,METAP1,ENAH,CCDC71L,GLUD1,DOCK5,MN1,SERINC2,GNAI1,ERC1,INPP5F,GNA13,TBL1XR1,PRKAR2A,RNF141,PTAR1,FBXL18,ZFP518B,KIF2A,HSP90AA1,CPEB2,BCR,LARP1,SMAD2,AFG3L1,RECQL,YIPF5,ZNRF3,HNRNPA0,HSPD1,DYNLL2,LRP6,GMCL1,HSF2,RABEP1,GPC1,GSR,YTHDF2,EGLN1,RNPEP,PDE5A,GBE1,ZFAND5,TNFRSF11A,TMEM131,ZFP367,ATP2B1,ACBD3,PPP4R2,UBN1,FCHO2,KDM5A,ZC3H12C,PRKCA,TCF24,RIC1,TBC1D12,TOB1,EIF5,NPEPPS,LARP1B,UBE2L3,SHLD2,RAP2C,PPP2R5E,PTGES3,MAP2K4,PURB,NADK2,ATF1,CRTAP,CCDC47,G3BP1,TIPARP,FBXL14,NFIB,LBR,PEX5,PPP2R5A,TIMM29,ARID1B,YTHDF1,RPS6KB1,MAST2,UBQLN2,RHOA,RAB23,BRD4,SRSF1,ERGIC1,CBX3,MICU3,KPNA3,ABHD5,ERGIC2,SEPHS1,NDFIP1,MSANTD3,SCOC,FIGN,FNIP2,LEMD3,HCCS,LPP,IPO7,THOC7,BRCC3,THAP2,FOXO1,PURA,SMARCA5,BTBD1,NAGLU,CMAS,CMPK1,CBX1,CLSTN1,BRI3BP,ARID4B,PGM3,TOP1,RELN,CNOT7,PAIP1,GAS1,SUCLA2,RPE,ATG5,ADAMTS15,RAB2A,ANKRD12,MRFAP1
Arl5a	-0.522799	9.44015e-06	0.000231044	-0.428941	0.000244748	0.00594586	-0.51622	2.20816e-05	0.000595585	-0.550346	5.91387e-06	0.000149014														TF	Factor: Sp1; motif: GGGGCGGGGC	TF:M00931	3.54e-58	57.4515	8654	1343	823	21836	SRD5A2,AGPS,SLC5A8,CCDC6,GPR155,SLC18A1,IRF6,CMTM6,TRP53INP2,TC2N,CYP7B1,EDEM1,GLS,TSPAN13,SECISBP2L,KIF21A,LPGAT1,GUSB,ATRNL1,FAM120A,SLC35D1,NFIC,CASTOR2,PHKB,GALC,NNT,ZNRF2,RBM47,TSGA10,UHMK1,MET,PCDH17,SLC41A2,WDFY1,TMEM229A,ABHD2,HUNK,UBR3,HMGCS1,SSX2IP,ENTPD7,ME1,ELL2,PAQR9,MIB1,SYT7,GPC4,SNX31,SLC9A6,TIMP3,DCAF10,ABCD3,CLCN4,XPR1,CCL28,TMEM237,OSBPL8,TEX2,SYT14,PSME4,LRRC8B,MACROD2,PANK3,REPS2,KAT2B,ST8SIA1,MYO5A,FBXO40,ACOX1,CHIC1,MED13,LRRK2,SEC24A,GHR,CLIC4,YWHAZ,ODC1,DCUN1D3,ACE,GK,MCUR1,WWP1,TENT4B,ATP6V1A,STT3B,RALGPS2,CACUL1,GCLM,TANC2,RMND5A,MAN1A,HLF,UHRF1BP1L,TRPC1,CMTM4,TRAPPC8,SFXN1,TMEM64,PLEKHA8,SBNO1,NLN,FITM2,MYORG,UGT8A,DNAJC22,RNF180,PPM1L,GOPC,SPAG9,IREB2,DYRK2,KCNJ15,SLC25A15,LATS1,PKNOX1,E2F3,ATP13A3,MAPK1IP1L,MIA3,ANKRD33B,SUCO,CSTF2,DYNC1LI1,CDKL2,CAPRIN1,ESYT2,SCYL2,RAD23B,ARL5A,MPP5,CYB561,ANKS1B,SEC23A,ADGRL1,SLC16A12,ZFP148,LARP4B,TWF1,TRIP4,RDH10,CNOT11,WIPI2,PRKCE,SATB2,SLC29A3,SMURF2,KDSR,SLC16A2,UBE4A,TASOR,VPS54,CSAD,TMEM87B,ADAM9,NXPE3,TAB3,GFPT1,AMACR,SLC33A1,PELI2,VPS37A,TNPO1,KIF20B,GATAD2B,OSBPL6,FURIN,NCKAP1,UBE3C,APPBP2,SYPL,NAALADL2,TDRP,PAK2,ZFYVE9,GTF2A1,DCUN1D4,B4GALT1,ARIH1,SLCO3A1,SNX27,MYO6,RLIM,SLC26A2,HUS1,PPP1R3E,JMY,TMEM30A,REEP3,UBE2Q2,SLMAP,CPD,ZDHHC5,C1GALT1,LMTK2,ZFP706,MOB1B,SPIRE1,IGF2R,9130023H24RIK,IL6ST,ACBD5,CAND1,SMAD4,ATP11A,HERC4,1110032F04RIK,RAB6A,ITFG1,DACH1,BRAF,BC005537,MINDY2,DDX6,DNAJC3,WDR26,ZFP800,RNF169,KIF5B,AVL9,MAPK4,KPNA4,KLF9,RAD21,COBLL1,ZYG11B,CMIP,OTUD7B,CHST11,B4GALT5,SLC9A8,SLC30A1,ACTR2,FAR1,LMBRD2,RALGAPB,GALNT7,FAM120C,SLC30A4,PTP4A1,SPATS2,TRIM37,TOGARAM1,DNAJC13,UBE2H,ABL2,KPNA1,GOLGA4,CSNK2A1,HECA,HIPK1,ENTPD5,SLC25A16,SHOC2,ZBTB7A,PPP4R3A,MMACHC,SYNRG,HSPA13,FEM1B,MTMR10,2610507B11RIK,CRYBG1,SGTB,ABHD18,DPY19L4,MTSS1,CDC42BPA,MTMR6,PDPK1,RC3H1,CGGBP1,TULP3,CLINT1,AFDN,ZBTB33,CUL5,NAA30,WASL,TRABD2B,SLC39A11,DNAJC6,ZFYVE16,GALNT3,MB21D2,SBK1,LMAN2L,NUFIP2,TFRC,UBXN7,ATXN1,SSR1,CYP51,SOCS4,UBXN2A,CHSY1,TMTC3,OTUD4,AGAP1,EEA1,TMEM170,SMARCC1,DPY19L3,MBOAT7,KLHL9,N4BP2,TMEM170B,SOAT1,AEBP2,TAOK1,GRB10,PTEN,RORA,SLC9A2,WIPF2,VWA8,RNF103,RNF11,USP6NL,SP5,ANKLE2,GOLPH3,USF3,MAN1A2,QK,SH3D19,HLTF,CPNE3,ARHGAP42,REST,ERBIN,SOCS7,NUP50,CHPT1,D10WSU102E,UBA6,C2CD2,IGF1R,IKZF5,GPBP1L1,CNOT6L,USP14,TBL1X,RAB10,SNX18,TMEM62,STRN,DPP8,FAM117B,CDK8,CTDSPL,PKN2,CPPED1,LSM12,GCC2,WDFY2,PON2,NAA50,NAB1,CSNK1A1,CHST7,FBXO3,USP32,CCSER2,ZFP503,SLC6A9,FAM20B,GNAQ,TM9SF3,NFIA,SMIM13,PBX1,UBE2J1,MARK2,LRP2,MTOR,URI1,RASA2,NT5DC1,TTYH2,TSC22D2,ABI2,LYPLA1,AZIN1,1810013L24RIK,LCORL,NUCKS1,OSTM1,USP38,AFF4,ECPAS,UEVLD,SLAIN2,MIEF1,TRAF6,CNOT9,PUM2,PDPR,NXPH4,SYDE2,LGR4,HACD3,TMEM183A,PPTC7,MBNL1,ZDHHC2,AQP11,MIER3,SUZ12,PBRM1,AGFG1,ASB7,DNAJB14,ADAM10,UBE4B,AP2A2,GLB1,ABHD17B,TFCP2L1,GM2A,CXADR,ATP6V0A2,FAM222B,XYLT1,CSDE1,TMX4,MPP6,YOD1,NUS1,CDC37L1,GATAD1,PTPRD,AFTPH,GALNS,HECTD1,CUL3,MAP3K2,RCOR1,ZBTB1,EPS15,PDIK1L,SPTY2D1,RRM2B,FBXO30,SPOP,PABPC1,CYB5D2,TRPS1,SSR3,AGL,RC3H2,SLC35E2,RBM27,CAR5B,SPRED1,ABHD3,TRIP12,WASHC4,ZADH2,FZD5,USP34,HELZ,MTMR7,SH3GLB1,ETF1,UBE3A,DENND1B,AGPAT3,SPPL2A,FAM199X,REEP5,RAB11FIP2,BMPR2,TMED8,DYNLT1B,IDI1,GM11992,1700066M21RIK,ATXN3,SUSD6,YY1,VKORC1L1,GRSF1,KCNG1,CD164,CNOT6,LMAN1,PCTP,RNFT1,NIPA2,USP37,RASSF3,DBT,SPTBN1,ARHGAP10,PRKACB,TMEM168,PGM1,BMP2K,BEND7,RNF138,ECT2,STK3,MIER1,MEX3C,GATAD2A,RDX,METAP1,FYTTD1,CLDND1,SLC25A32,BEND3,ENAH,PLCXD2,MKRN1,DR1,YES1,CCDC71L,GLUD1,C330007P06RIK,FAM102A,DOCK5,IL13RA1,CNNM2,USP45,MN1,FBXO8,TMED7,DECR2,SERINC2,GNAI1,RAC1,SLC17A5,ERC1,PSMD1,TTC7,KDM7A,INPP5F,GNA13,FOXN2,MANEA,TBL1XR1,SMAD7,PRKAR2A,MSI2,HTT,EFR3A,PRKACA,LIMS1,ANKRD34B,EIF2S3X,PCDH7,KIF2A,HSP90AA1,PCDH1,CPEB2,MARF1,BCR,LARP1,RNF44,LRRC28,ARL5B,SLC52A3,SERP1,PIK3C2A,RANBP2,ABCB10,CCNY,SMAD2,SCAI,FBXL5,JAK2,MINDY3,ZDHHC21,EIF4EBP2,ELMOD2,TRAM2,GGCX,POMT2,ZFP91,ZNRF3,ARFGEF2,PCSK5,MAN2A1,HNRNPA0,YME1L1,HSPD1,PTBP3,RAB22A,DYNLL2,GMCL1,WWTR1,NOL9,2900026A02RIK,RABEP1,MAPK1,GPC1,GSR,YTHDF2,EGLN1,MTPN,TCF7L2,RNPEP,PPP1CB,LNPEP,PDE5A,SLC6A15,GBE1,ZFAND5,COA5,TMEM131,ZFP367,MBLAC2,RALGPS1,ROCK1,ATP2B1,ACBD3,PPP4R2,PITPNC1,TMCC3,ARL15,FCHO2,AFAP1,CHMP4C,KDM5A,SLC1A4,MOB4,PRKCA,ARF6,TCF24,MTMR9,RIC1,TM9SF1,MSRB1,TBC1D12,TOB1,EIF5,NPEPPS,LARP1B,CCNI,ACADSB,MSL2,KLHL15,RMDN3,UBE2G1,PFDN2,CAR12,TMEM41B,GNG12,IPP,PLEKHF2,PNPLA8,SHLD2,RAB5A,RAP2C,PPP2R5E,PTGES3,PCMTD2,MAP2K4,PURB,ZBTB11,FNIP1,NLK,TGFBR1,FPGT,CRTAP,CCDC47,G3BP1,TIPARP,NAF1,NAA15,ITGB1,CDKN1B,HSPA4,NFIB,HNRNPUL1,G3BP2,PPP3CA,TMEM127,PEX5,DNAJA1,PPP2R5A,MGAT2,TMEM65,YWHAB,MTDH,ADIPOR1,RAD51C,0610010F05RIK,SPCS3,YTHDF1,SCAP,UGCG,PRCP,MAST2,SCAMP1,LRRC8A,CEP290,RFK,ATP11B,UBQLN2,RHOA,CTNNA2,FMR1,RAB23,BRD4,BMI1,LYSMD3,PPM1K,TIMMDC1,TMEM135,PRPF40A,ERGIC1,NUDT4,OGDH,MALT1,NAPG,UTY,KPNA3,UAP1,CAPN7,FBXO33,SDC4,CRK,BROX,CAPZA1,HOXA9,SWT1,TMEM117,NDUFAF4,SEPHS1,NDFIP1,GNS,WDR72,GRHPR,SCOC,FNIP2,RO60,RANBP6,LEMD3,LPP,MTM1,PPP3R1,USP25,SOD2,LACTB,KCTD9,LAMP2,RIOK3,CFLAR,RSBN1L,AKIRIN1,HSD17B4,PCNP,U2SURP,NUP54,UBE2D3,TSN,KHDRBS3,THAP2,PTP4A2,TCF4,CENPB,IRS1,YIPF4,SMC4,PROB1,PDCL,RPRD2,COPS2,FOXO1,PURA,MAF,GABRB3,DESI1,ARL6IP6,SMARCA5,BTBD1,TMED5,VAPA,CAV2,PPWD1,ORC4,UGDH,CMPK1,CBX1,TPD52,CLSTN1,BRI3BP,ARID4B,PGM3,TOP1,RELN,AKIRIN2,RBBP8,UBL3,MRPL1,VPS26A,CNOT7,TXNL1,UBE2D2A,PEX13,YWHAE,PAIP1,ATAD1,NHP2,RWDD4A,UBE2W,VPS35,SUCLA2,ATG12,4921524J17RIK,PLPP6,EI24,MSANTD4,SMAP1,RAB2A,DARS,HSD17B12,RAP1B,UBA5,PSMC6,ANKRD12,MRFAP1
Gm10288	0.750857	9.53511e-06	0.000232607	0.853441	0.000424562	0.00778052	0.698671	0.00141988	0.00722208	0.848221	1.30364e-05	0.000246959														TF	Factor: Sp1; motif: GGNGGGGGNGGGGGMGGGGCNGGG; match class: 1	TF:M10375_1	2.26e-57	56.6464	7397	1343	739	21836	SRD5A2,AGPS,CCDC6,SLC12A2,GPR155,CMTM6,GALNT1,TC2N,F5,CYP7B1,CLCN3,GLS,TSPAN13,CLCN5,SECISBP2L,KIF21A,CTXN3,MPV17L,KL,CHRDL1,LPGAT1,GUSB,ATRNL1,FAM120A,SLC16A9,SLC35D1,NFIC,CASTOR2,MED14,GALC,NNT,TSGA10,MET,TMEM229A,LRRC58,HUNK,SLC4A4,CPOX,UBR3,SSX2IP,ENTPD7,ME1,PAQR9,SYT7,GPC4,SNX31,SLC9A6,DCAF10,ZKSCAN1,ABCD3,CLCN4,XPR1,TMEM144,ALKBH5,TMEM237,OSBPL8,NTN1,TEX2,SYT14,PSME4,LRRC8B,MACROD2,PANK3,GSPT1,REPS2,KAT2B,ST8SIA1,MYO5A,FBXO40,ACOX1,CHIC1,SOS1,MED13,LRRK2,FRRS1,GHR,CLIC4,AR,YWHAZ,SLC22A7,UBQLN1,KLHDC10,ODC1,DCUN1D3,ACE,MCUR1,WWP1,TENT4B,STT3B,ERRFI1,RALGPS2,CACUL1,LARP4,TANC2,RMND5A,HLF,UHRF1BP1L,PRKAA2,AMMECR1,GSK3B,CMTM4,RTN4IP1,SBNO1,NLN,UGT8A,RNF180,PPM1L,GOPC,SPAG9,ST8SIA6,DYRK2,PKNOX1,E2F3,ATP13A3,MAPK1IP1L,MIA3,TMTC4,SUCO,CSTF2,FAM8A1,CAPRIN1,RAD23B,ARL5A,MPP5,HIPK3,ANKS1B,PRRC1,SEC23A,ADGRL1,SLC16A12,ZFP148,LARP4B,TWF1,TRIP4,RDH10,CNOT11,NPLOC4,PRKCE,SATB2,SLC29A3,SMURF2,ANPEP,PCYT1A,SLC16A2,DDAH1,TASOR,VPS54,PKP4,FAM53C,TMEM87B,NXPE3,PELI2,VPS37A,NEK7,TNPO1,GATAD2B,OSBPL6,FURIN,NCKAP1,VWA1,UBE3C,APPBP2,SYPL,TDRP,PAK2,PSMD11,ZFYVE9,IGSF11,GTF2A1,DCUN1D4,ARIH1,SLCO3A1,SNX27,PPT2,PAFAH1B1,MYO6,CSNK1G3,PPP1R3E,JMY,TMEM30A,REEP3,UBE2Q2,SLMAP,CPD,ZDHHC5,C1GALT1,LMTK2,FMO5,SMARCA2,IGF2R,9130023H24RIK,PIKFYVE,MTUS1,IL6ST,SUMF1,CAND1,SMAD4,PLEKHB2,ATP11A,HERC4,RAB6A,DACH1,NACC2,BRAF,BC005537,ESRRG,MINDY2,DDX6,IDS,WDR26,RNF169,AVL9,RNF111,PDZD8,MAPK4,KPNA4,KLF9,RAD21,COBLL1,CMIP,OTUD7B,CHST11,B4GALT5,SLC9A8,SLC30A1,FAR1,LMBRD2,GALNT7,FAM120C,SLC30A4,PTP4A1,SPATS2,TRIM37,DNAJC13,UBE2H,ABL2,SAV1,CLTC,KPNA1,HECA,HIPK1,ENTPD5,SLC25A13,ANKRD13C,SHOC2,BRAP,ZBTB7A,PPP4R3A,SYNRG,ELAVL1,SGTB,DPY19L4,CDC42BPA,PDPK1,RC3H1,MAP9,TTBK2,CGGBP1,CLINT1,AFDN,C1RL,GCNT2,NAA30,WASL,TRABD2B,DNAJC6,ZFYVE16,GALNT3,MB21D2,SBK1,PAPOLA,LMAN2L,NUFIP2,TFRC,UBXN7,ATXN1,SSR1,TBCK,TMTC3,OTUD4,IBTK,AGAP1,EEA1,TMEM170,SMARCC1,EIF4G3,DPY19L3,MBOAT7,DNAJB12,KLHL9,N4BP2,ILDR2,TMEM170B,AEBP2,RASAL2,TAOK1,GRB10,PTEN,RORA,SLC9A2,WIPF2,RNF11,USP6NL,SP5,NF1,DMXL1,USF3,MAN1A2,QK,HLTF,CPNE3,ARHGAP42,REST,ERBIN,SOCS7,CHPT1,D10WSU102E,UBA6,IGF1R,CNOT6L,USP14,TBL1X,SNX18,STRN,FOXN3,FAM117B,CDK8,CTDSPL,PKN2,ABCE1,LSM12,WDFY2,RNF152,PON2,NAA50,YIPF6,TLE3,NAB1,FBXO3,FBXL17,USP32,CCSER2,FAM20B,GNAQ,TM9SF3,NFIA,SMIM13,PBX1,LRBA,URI1,TNRC6B,RASA2,NT5DC1,SNX13,TSC22D2,ABI2,METTL4,1810013L24RIK,LCORL,NUCKS1,OSTM1,FAM126B,CYB5B,USP38,AFF4,ECPAS,UEVLD,DIAPH2,TRAM1,SLAIN2,ARFGEF1,CDV3,MIEF1,CNOT9,PUM2,PDPR,ALG10B,PDCD6IP,NXPH4,HACD2,SYDE2,LGR4,TMEM183A,PPTC7,PI4KA,MBNL1,ZDHHC2,AQP11,MIER3,SUZ12,SNAP29,PBRM1,AGFG1,ASB7,EXOC5,DNAJB14,ADAM10,UBE4B,WAPL,GLB1,ABHD17B,GM2A,CXADR,ATP6V0A2,FAM222B,XYLT1,KLHL24,CSDE1,MPP6,NUS1,GATAD1,AFTPH,GALNS,CUL3,MAP3K2,RCOR1,AKAP11,ZBTB1,EPS15,SPTY2D1,TSHZ1,FBXO30,SPOP,PABPC1,TRPS1,RC3H2,ANP32E,YTHDF3,CAR5B,SPRED1,DGKH,ZADH2,FZD5,USP34,HELZ,SH3GLB1,ETF1,ITGAV,DENND1B,CPEB3,SPPL2A,FAM199X,REEP5,RAB11FIP2,PTPN4,BMPR2,TMED8,ATXN3,YY1,VKORC1L1,GRSF1,KCNG1,CNOT6,PCTP,RNFT1,USP37,RASSF3,SPTBN1,VCPIP1,ARHGAP10,CELF1,PRKACB,ZC3H11A,TMEM168,GABPA,EVI5,ZFP827,BMP2K,BEND7,RNF138,STK3,MEX3C,GATAD2A,PIK3CA,METAP1,CLDND1,BEND3,ENAH,MKRN1,DR1,CCDC71L,GLUD1,C330007P06RIK,FAM102A,DOCK5,IL13RA1,CNNM2,MN1,TMED7,RAB21,LZTFL1,SERINC2,GNAI1,RAC1,SLC17A5,ERC1,KDM7A,GNA13,FOXN2,TBL1XR1,SMAD7,PZP,RNPEPL1,MSI2,HTT,PTAR1,EFR3A,PAFAH1B2,PRKACA,LIMS1,EIF2S3X,SYNJ2BP,PCDH7,KIF2A,HSP90AA1,CPEB2,MARF1,BCR,LARP1,RNF44,ARL5B,SLC52A3,PIK3C2A,CCNY,SMAD2,FBXL5,JAK2,KLHL2,EIF4EBP2,YIPF5,TRAM2,POMT2,ZFP91,HMX2,ZNRF3,MAN2A1,HNRNPA0,HSPD1,RASSF8,PTBP3,RAB22A,DYNLL2,CD47,LRP6,WWTR1,2900026A02RIK,HSF2,RABEP1,NR2F2,MAPK1,FUT9,GPC1,YTHDF2,EGLN1,TCF7L2,PPP1CB,ZFAND5,TMEM131,ZFP367,RALGPS1,ROCK1,ATP2B1,PPP4R2,SLC37A3,PITPNC1,UBN1,FCHO2,MOB4,PRKCA,TCF24,RABGAP1L,SEC61A1,MTMR9,RIC1,MSRB1,TBC1D12,TOB1,PUM1,SZRD1,NPEPPS,LARP1B,CCNI,MSL2,KLHL15,MOGAT1,UBE2G1,PFDN2,TMEM41B,NFIX,GNG12,PLEKHF2,PNPLA8,RAP2C,PPP2R5E,PTGES3,PCMTD2,MAP2K4,PURB,NADK2,ZBTB11,ATF1,FNIP1,NLK,LSAMP,TGFBR1,FPGT,CRTAP,CCDC47,TIPARP,NAA15,ITGB1,CDKN1B,FBXL14,NFIB,HNRNPUL1,PPP3CA,TMEM127,PEX5,DNAJA1,PPP2R5A,MGAT2,TMEM65,YWHAB,MTDH,ARID1B,ADIPOR1,RAD51C,NOL6,0610010F05RIK,SCAP,RPS6KB1,UGCG,MAST2,BIVM,SCAMP1,CEP290,SYN2,ATP11B,UBQLN2,CTNNA2,FMR1,BRD4,MAP2K5,BMI1,LYSMD3,TMEM135,PRPF40A,DNAJC18,CDC73,CBX3,NUDT4,MALT1,UTY,KPNA3,UAP1,CRK,BROX,BOD1L,TMEM117,SEPHS1,NDFIP1,GNS,WDR72,GRHPR,MSANTD3,FIGN,FNIP2,RO60,LEMD3,HCCS,LPP,MTM1,PPP3R1,USP25,MLH3,LAMP2,RIOK3,CFLAR,AKIRIN1,THOC7,NUP54,UBE2D3,SET,KHDRBS3,FBXO22,THAP2,PTP4A2,TCF4,PIP4P2,CENPB,IRS1,ACAT2,RPRD2,COPS2,FOXO1,PURA,MAF,GABRB3,ARL6IP6,EXOC8,THOC2,BTBD1,TMED5,VAPA,CAV2,ORC4,UGDH,CMPK1,CBX1,ATP6V1H,CLSTN1,UBE2K,BRI3BP,ARID4B,PGM3,ECHDC1,RELN,AKIRIN2,UBL3,MRPL1,VPS26A,CNOT7,UBE2D2A,YWHAE,PAIP1,SYAP1,UBE2W,RPE,ATG12,PLPP6,MSANTD4,SMAP1,RAB2A,DARS,HSD17B12,RAP1B,UBA5,PSMC6,ANKRD12
Htr3a	0.823852	9.52319e-06	0.000232607	0.591054	0.0100398	0.0459691	0.960806	2.61913e-05	0.000650165	0.905336	1.82077e-05	0.00030186														TF	Factor: BCL6B; motif: NNNNCCGCCCCWNNNN; match class: 1	TF:M02844_1	1.12e-56	55.9517	8508	1343	810	21836	SRD5A2,AGPS,SLC5A8,CCDC6,SLC12A2,GPR155,CMTM6,TRP53INP2,GALNT1,TC2N,F5,EDEM1,GLS,SECISBP2L,KIF21A,MFAP3L,KL,CROT,LPGAT1,ATRNL1,FAM120A,SLC35D1,NFIC,CASTOR2,FAM163A,MED14,FRZB,GALC,NNT,ZNRF2,RBM47,TSGA10,MET,PCDH17,SLC41A2,TMEM229A,AADAT,SLC4A4,UBR3,SSX2IP,ENTPD7,ME1,ELL2,PAQR9,MIB1,SYT7,GPC4,SNX31,SLC9A6,OCIAD2,DCAF10,CLCN4,GLG1,XPR1,ALKBH5,TMEM237,OSBPL8,NTN1,TEX2,SYT14,PSME4,FHL1,LRRC8B,MACROD2,PANK3,REPS2,KAT2B,ACOX1,CHIC1,SOS1,MED13,LRRK2,FRRS1,MFHAS1,GHR,CLIC4,AR,YWHAZ,SLC22A7,UBQLN1,ODC1,DCUN1D3,ACE,GK,MCUR1,ACOT12,WWP1,TENT4B,ATP6V1A,STT3B,RALGPS2,SLC35A3,LARP4,SYNPR,TANC2,RMND5A,MAN1A,HLF,TRPC1,PRKAA2,CMTM4,TRAPPC8,TMEM64,PLEKHA8,SBNO1,NLN,DCP2,MYORG,TGOLN1,UGT8A,DNAJC22,RNF180,PPM1L,GOPC,SPAG9,IREB2,DYRK2,LATS1,PKNOX1,E2F3,CHUK,ATP13A3,MAPK1IP1L,MIA3,ANKRD33B,TMTC4,SUCO,CSTF2,DYNC1LI1,STK38L,FAM8A1,CDKL2,CAPRIN1,SCYL2,RAD23B,ARL5A,MPP5,CYB561,HIPK3,KIF1B,ANKS1B,PRRC1,SEC23A,ADGRL1,SLC16A12,ZFP148,LARP4B,TWF1,TRIP4,RDH10,CNOT11,PRKCE,SATB2,SMURF2,UBIAD1,KDSR,SLC16A2,UBE4A,DDAH1,GNL3L,VPS54,PKP4,FAM53C,SPATS2L,TMCO3,TMEM87B,ADAM9,NXPE3,TAB3,GFPT1,PHTF2,TNPO1,GATAD2B,FURIN,NCKAP1,VWA1,APPBP2,SYPL,TDRP,PAK2,ZFYVE9,GTF2A1,DCUN1D4,B4GALT1,SNX27,PAFAH1B1,MYO6,COL4A4,SLC26A2,CSNK1G3,PIGM,JMY,REEP3,UBE2Q2,CPD,ZDHHC5,C1GALT1,LMTK2,TOMM70A,SMARCA2,ZFP706,MOB1B,SPIRE1,IGF2R,9130023H24RIK,CANX,IL6ST,ACBD5,SMAD4,PSAT1,ATP11A,HERC4,1110032F04RIK,DACH1,NACC2,DLAT,BRAF,BC005537,CCKAR,MINDY2,DDX6,DNAJC3,WDR26,ZFP800,ANKIB1,WDR37,AVL9,PDZD8,MAPK4,KPNA4,RAD21,COBLL1,ZYG11B,CMIP,OTUD7B,CHST11,B4GALT5,SLC9A8,SLC30A1,ACTR2,FAR1,RALGAPB,GALNT7,FAM120C,SLC30A4,PTP4A1,SPATS2,TRIM37,TOGARAM1,DNAJC13,UBE2H,ABL2,SAV1,CLTC,KPNA1,GOLGA4,CSNK2A1,HECA,ENTPD5,SHOC2,ZBTB7A,SYNRG,CDK6,HSPA13,FEM1B,2610507B11RIK,CRYBG1,SGTB,DPY19L4,MTSS1,CDC42BPA,PDPK1,RC3H1,CGGBP1,TULP3,CLINT1,AFDN,C1RL,CLIP4,ZBTB33,NAA30,WASL,MRS2,TRABD2B,DNAJC6,ZFYVE16,GALNT3,MB21D2,SBK1,PAPOLA,LMAN2L,NUFIP2,UBXN7,ATXN1,SSR1,CYP51,CHSY1,TMTC3,OTUD4,IBTK,AGAP1,EEA1,TMEM170,SMARCC1,EIF4G3,SLC18B1,DPY19L3,MBOAT7,DNAJB12,N4BP2,ILDR2,TMEM170B,SOAT1,AEBP2,RASAL2,TAOK1,GRB10,PTEN,RORA,SLC9A2,WIPF2,VWA8,RNF103,RNF11,SP5,NF1,DMXL1,USF3,MYH14,MAN1A2,MAPT,QK,SH3D19,REST,ERBIN,SOCS7,CHPT1,D10WSU102E,UBA6,DCAF12L1,IGF1R,IKZF5,GPBP1L1,SLC35A5,CNOT6L,USP14,TBL1X,RAB10,TMEM62,STRN,DPP8,FAM117B,CDK8,CTDSPL,PKN2,CPPED1,TMX1,LSM12,WDFY2,SLC30A5,PON2,NAA50,YIPF6,TLE3,NAB1,FBXO3,FBXL17,USP32,CCSER2,ZFP503,SLC6A9,FAM20B,GNAQ,TM9SF3,NFIA,SMIM13,BTBD8,LRBA,LRP2,URI1,TNRC6B,PCGF3,RASA2,NT5DC1,TTYH2,TSC22D2,HOXA10,ABI2,ADRA1A,METTL4,LYPLA1,AZIN1,1810013L24RIK,LCORL,NUCKS1,AFF4,ECPAS,UEVLD,DIAPH2,TRAM1,SLAIN2,CDV3,MIEF1,TRAF6,CNOT9,PUM2,PDPR,DNAJA4,NXPH4,GSAP,HACD2,SYDE2,LGR4,HACD3,TMEM183A,PPTC7,MBNL1,ZDHHC2,AQP11,MIER3,PBRM1,AGFG1,ASB7,EXOC5,ADAM10,UBE4B,AP2A2,WAPL,GLB1,ABHD17B,SELENOI,GM2A,CXADR,ZDHHC3,ATP6V0A2,FAM222B,PEX26,KLHL24,ZFP369,MPP6,NUS1,GATAD1,AFTPH,GALNS,CUL3,MAP3K2,RCOR1,ZBTB1,EPS15,PDIK1L,SLC39A14,SPTY2D1,RRM2B,FBXO30,SPOP,PABPC1,TRPS1,ADRA2B,RC3H2,SLC35E2,ANP32E,LRP11,CAR5B,SPRED1,TRIP12,WASHC4,DGKH,KBTBD11,ZADH2,FZD5,USP34,HELZ,SH3GLB1,ETF1,UBE3A,ITGAV,DENND1B,CPEB3,SPPL2A,FAM199X,GOLT1B,REEP5,RAB11FIP2,PTPN4,BMPR2,TMED8,DYNLT1B,NOMO1,ATXN3,YY1,VKORC1L1,KCNG1,CD164,CNOT6,LMAN1,USP37,RASSF3,SPTBN1,ARHGAP10,CELF1,ZC3H11A,TMEM168,PGM1,ZFP827,BMP2K,BEND7,ATL2,RNF138,ECT2,STK3,ADGRL2,MIER1,MEX3C,GATAD2A,RDX,PIK3CA,METAP1,FYTTD1,CLDND1,SLC25A32,BEND3,ENAH,PLCXD2,MKRN1,YES1,CCDC71L,GLUD1,C330007P06RIK,FAM102A,DOCK5,MN1,FBXO8,TMED7,SERINC2,GNAI1,RAC1,ERC1,TTC7,KDM7A,INPP5F,GNA13,FOXN2,TBL1XR1,RNF141,MSI2,HTT,MFSD14B,EFR3A,PAFAH1B2,RB1CC1,PRKACA,HNRNPAB,ANKRD34B,ZFP518B,EIF2S3X,SYNJ2BP,PCDH7,KIF2A,TFB2M,HSP90AA1,CPEB2,MARF1,BCR,LARP1,RNF44,ARL5B,SLC52A3,SERP1,ABCB10,CCNY,SMAD2,OSR2,SCAI,FBXL5,JAK2,AFG3L1,CPEB4,RECQL,KLHL2,UBXN8,ELMOD2,YIPF5,TRAM2,POMT2,ZFP91,HMX2,UBXN2B,ARMH4,ZNRF3,ARFGEF2,MAN2A1,HNRNPA0,YME1L1,HSPD1,PTBP3,RAB22A,DYNLL2,CD47,GMCL1,WWTR1,NOL9,EPRS,2900026A02RIK,HSF2,NR2F2,MAPK1,GPC1,YTHDF2,EGLN1,TCF7L2,PPP1CB,LNPEP,PDE5A,CTBS,GPR135,GBE1,ZFAND5,TNFRSF11A,SLC7A8,TMEM131,ZFP367,MBLAC2,RALGPS1,DERL2,ATP2B1,PPP4R2,PITPNC1,TMCC3,UBN1,ARL15,RAB14,AFAP1,MOB4,ZC3H12C,NKAP,PRKCA,ARF6,TCF24,RABGAP1L,MTMR9,RIC1,MSRB1,TBC1D12,TOB1,TTPA,EIF5,NPEPPS,LARP1B,ACADSB,MSL2,KLHL15,MOGAT1,UBE2G1,TMEM41B,NFIX,GNG12,IPP,PLEKHF2,PNPLA8,SHLD2,RAB5A,RAP2C,PPP2R5E,PTGES3,PCMTD2,MAP2K4,PURB,ZBTB11,FNIP1,NLK,TGFBR1,FPGT,MFSD6,CRTAP,TIPARP,ITGB1,FBXL14,HSPA4,NFIB,LBR,HNRNPUL1,G3BP2,ERP44,PPP3CA,TMEM127,PEX5,DNAJA1,PPP2R5A,MGAT2,GLRX2,TMEM65,YWHAB,MTDH,ADIPOR1,RAD51C,SPCS3,YTHDF1,SCAP,UGCG,PRCP,MAST2,SCAMP1,INVS,LRRC8A,CEP290,SYN2,RFK,ATP11B,UBQLN2,CTNNA2,BRD4,MAP2K5,BMI1,LYSMD3,TIMMDC1,TMEM135,PRPF40A,ERGIC1,NUDT4,MALT1,MICU3,POLE4,KPNA3,UAP1,CAPN7,FBXO33,CRK,BROX,HOXA9,SEPHS1,NDFIP1,WDR72,SCOC,FNIP2,RO60,HCCS,LPP,MTM1,PPP3R1,USP25,SOD2,LACTB,KCTD9,MLH3,RIOK3,CFLAR,AKIRIN1,THOC7,BRCC3,BMT2,UBE2D3,SET,KHDRBS3,FBXO22,THAP2,PTP4A2,TCF4,CENPB,IRS1,YIPF4,ACAT2,SMC4,PROB1,RPRD2,HIF1A,FOXO1,PURA,GABRB3,DESI1,ARL6IP6,SMARCA5,EXOC8,VAPA,CAV2,PPWD1,CMAS,ORC4,UGDH,CMPK1,TMEM167,CLSTN1,BRI3BP,ARID4B,PGM3,TOP1,RELN,AKIRIN2,MRPL1,VPS26A,RAB18,UBE2D2A,CHAC2,PEX13,YWHAE,PAIP1,ATAD1,SYAP1,NHP2,ST13,RWDD4A,UBE2W,RPE,ATG12,4921524J17RIK,SMAP1,RAB2A,RAP1B,PSMC6,ANKRD12,MRFAP1
Gpr137b	-0.284448	9.63712e-06	0.000234713	-0.18636	0.00135578	0.0141285	-0.243778	4.66509e-05	0.000877506	-0.259246	1.5256e-05	0.000269587														TF	Factor: ELK-1; motif: ACCGGAWRTN	TF:M01981	1.46e-56	55.836	14697	1343	1157	21836	SRD5A2,AGPS,SLC5A8,CCDC6,SLC12A2,GPR155,SLC18A1,IRF6,CMTM6,LIPO3,TRP53INP2,PANK1,GALNT1,PDK3,CLCN3,EDEM1,GLS,CLCN5,CNTNAP5A,KIF21A,MFAP3L,MPV17L,KL,CHRDL1,CROT,HAPLN1,LPGAT1,GUSB,ATRNL1,NUDT12,HYKK,FAM120A,SLC16A9,SLC35D1,MPPED2,NFIC,CASTOR2,PHKB,FAM163A,MED14,FRZB,HSD17B11,GALC,NNT,RBM47,TSGA10,UHMK1,PCDH17,SLC41A2,WDFY1,TMEM229A,AADAT,ABHD2,LRRC58,SLC4A4,CPOX,UBR3,HMGCS1,SSX2IP,ENTPD7,ME1,MIB1,SYT7,GPC4,SNX31,TIMP3,OCIAD2,DCAF10,ZKSCAN1,ABCD3,CLCN4,GLG1,XPR1,TMEM144,ALKBH5,CCL28,TMEM237,OSBPL8,NTN1,TEX2,SYT14,PSME4,FHL1,PLAA,LRRC8B,MACROD2,PANK3,GSPT1,REPS2,KAT2B,ST8SIA1,MYO5A,FBXO40,ACOX1,CHIC1,COX15,SOS1,MED13,NCEH1,MFHAS1,SEC24A,CLIC4,AR,YWHAZ,ZBTB44,SLC22A7,UBQLN1,KLHDC10,ODC1,DCUN1D3,SENP5,ACE,GK,MCUR1,WWP1,C8A,TENT4B,ATP6V1A,STT3B,ERRFI1,RALGPS2,SLC35A3,HS6ST2,CACUL1,LARP4,TTBK1,GCLM,TANC2,FUCA2,RMND5A,MAN1A,HLF,ASAH2,UHRF1BP1L,ETV1,TMEM87A,ULK2,TRPC1,DCAF12,AMMECR1,GSK3B,EDEM3,CMTM4,TRAPPC8,RTN4IP1,SFXN1,PPP1R15B,PLEKHA8,SBNO1,NLN,DCP2,CERS6,KPNA6,TGOLN1,UGT8A,RSPRY1,DNAJC22,THEM7,PPM1L,GOPC,SPAG9,ST8SIA6,DYRK2,KCNJ15,SLC25A15,LATS1,PKNOX1,E2F3,CHUK,ATP13A3,MOB3B,MAPK1IP1L,MIA3,ANKRD33B,TMTC4,SUCO,GCNT1,CSTF2,DYNC1LI1,STK38L,ETV6,FAM8A1,CDKL2,CAPRIN1,ESYT2,CDC27,SCYL2,RAD23B,ARL5A,GPR137B,MPP5,CYB561,HIPK3,KIF1B,PRKDC,PPM1B,ANKS1B,SEC23A,ADGRL1,SLC16A12,ZFP148,LARP4B,TWF1,TRIP4,RDH10,CNOT11,NPLOC4,WIPI2,PRKCE,SATB2,SLC29A3,SMURF2,GPM6A,SLC22A2,FAM210A,UBIAD1,DHX29,SEL1L,ANPEP,KDSR,PCYT1A,UBE4A,GPD2,TASOR,GNL3L,VPS54,FAM53C,CSAD,SLC1A1,TMCO3,TMEM87B,ADAM9,NXPE3,TAB3,GFPT1,AMACR,SLC33A1,PELI2,VPS37A,MTMR2,PHTF2,MPPED1,TNPO1,KIF20B,ZBTB20,GATAD2B,TULP4,OSBPL6,FURIN,NCKAP1,SAMD8,UBE3C,APPBP2,XPO4,MTREX,SYPL,TDRP,PAK2,SKIDA1,PSMD11,ZFYVE9,IGSF11,GTF2A1,DCUN1D4,LTN1,ARIH1,SNX27,PPT2,PAFAH1B1,MYO6,AP1S3,RLIM,SLC26A2,ENPP6,HUS1,CSNK1G3,PIGM,PPP1R3E,JMY,TMEM30A,REEP3,SERINC1,TBCEL,SLMAP,CPD,ZDHHC5,TTC39C,C1GALT1,LMTK2,TOMM70A,SMARCA2,ZFP706,MOB1B,SLC16A10,SPIRE1,IGF2R,9130023H24RIK,IPO8,CANX,PIKFYVE,SDC2,MTUS1,IL6ST,ACBD5,SUMF1,SMAD4,PLEKHB2,PSAT1,ATP11A,HERC4,1110032F04RIK,RAB6A,ITFG1,DACH1,NACC2,DLAT,BRAF,DENND5B,BC005537,ESRRG,MINDY2,DDX6,IDS,DNAJC3,WDR26,ZFP800,ANKIB1,RNF169,WDR37,KIF5B,AVL9,RNF111,PDZD8,GTF3C3,MAPK4,KPNA4,KLF9,RAD21,COBLL1,ZYG11B,CMIP,KLHL42,OTUD7B,CHST11,B4GALT5,SLC9A8,SLC30A1,SLC25A21,ACTR2,FAR1,LMBRD2,RALGAPB,GALNT7,KBTBD7,FAM120C,SLC30A4,ZFP24,PTP4A1,SPATS2,TRIM37,TOGARAM1,DNAJC13,UBE2H,SAV1,CLTC,KPNA1,GOLGA4,CSNK2A1,HECA,HIPK1,ENTPD5,SLC25A16,SLC25A13,BICD1,ANKRD13C,SHOC2,NCOR1,ZBTB7A,MMACHC,SYNRG,CDK6,NSUN3,HSPA13,ELAVL1,FEM1B,MTMR10,2610507B11RIK,CRYBG1,SGTB,ABHD18,DPY19L4,MTSS1,CDC42BPA,MTMR6,PDPK1,RC3H1,FRAS1,MAP9,CGGBP1,TULP3,CLINT1,AFDN,C1RL,GCNT2,CLIP4,ZBTB33,CUL5,NAA30,WASL,MRS2,GGCT,TRABD2B,SLC39A11,DNAJC6,ZFYVE16,GALNT3,SELENOP,DUSP19,TYW3,MB21D2,SBK1,PAPOLA,HOMER1,NUFIP2,UBXN7,ATXN1,ALKBH8,SSR1,TBCK,SGMS2,SOCS4,CHSY1,TMTC3,OTUD4,AGAP1,ACADM,EEA1,TMEM170,SMARCC1,ZMPSTE24,EIF4G3,SLC18B1,DPY19L3,MBOAT7,DNAJB12,KLHL9,N4BP2,ILDR2,TMEM170B,SOAT1,AEBP2,RASAL2,TAOK1,GRB10,PTEN,RORA,ELOVL7,SLC9A2,WIPF2,VWA8,RNF103,RNF11,SP5,NF1,ANKLE2,GOLPH3,DMXL1,USF3,MYH14,TSPAN5,MAN1A2,MAPT,SH3D19,HLTF,CPNE3,ARHGAP42,REST,ERBIN,NUP50,D10WSU102E,UBA6,DCAF12L1,C2CD2,IKZF5,GPBP1L1,SLC35A5,CNOT6L,USP14,TBL1X,RAB10,TMEM62,STRN,DPP8,FAM117B,CDK8,CTDSPL,PKN2,CPPED1,TMX1,MOCS3,ABCE1,LSM12,GCC2,WDFY2,SLC30A5,RNF152,PON2,NAA50,TLE3,NAB1,CSNK1A1,CHST7,FBXO3,FBXL17,USP32,CCSER2,ABCB7,BCAT1,SLC6A9,FAM20B,GNAQ,TM9SF3,ARPP19,TOR1AIP2,CRKL,BTBD8,PPHLN1,MARK2,LRP2,MTOR,URI1,TNRC6B,PCGF3,RASA2,NT5DC1,SNX13,TSC22D2,TMF1,HOXA10,CUTAL,ABI2,ADRA1A,MMGT1,METTL4,LYPLA1,PGGT1B,AZIN1,DENND6A,1810013L24RIK,LCORL,SGPP1,NUCKS1,MARK3,OSTM1,FAM126B,CYB5B,USP38,AFF4,ECPAS,NUDT19,UEVLD,DIAPH2,TRAM1,SLAIN2,CDV3,MIEF1,TRAF6,CNOT9,PUM2,PDPR,VCP,ALG10B,PDCD6IP,TNKS2,DNAJA4,SELENOT,NXPH4,HACD2,SYDE2,LGR4,ACAD9,TMEM183A,PPTC7,PI4KA,MBNL1,GMFB,AQP11,MIER3,SUZ12,SNAP29,PBRM1,AGFG1,EXOC5,DNAJB14,ADAM10,UBE4B,AP2A2,WAPL,GLB1,ABHD17B,GM2A,CXADR,ZDHHC3,ATP6V0A2,FAM222B,OPA1,PEX26,XYLT1,SECTM1B,ATL3,CSDE1,ZFP369,MPP6,NUS1,CDC37L1,GATAD1,AFTPH,GALNS,HECTD1,CUL3,MAP3K2,RCOR1,ZBTB1,EPS15,CCNC,PDIK1L,THSD7A,SPTY2D1,TSHZ1,RRM2B,FBXO30,SPOP,PABPC1,CYB5D2,TRPS1,SSR3,ADRA2B,AGL,SLC35E2,ANP32E,RBM27,ZBTB41,YTHDF3,LRP11,CAR5B,SPRED1,LACTB2,TRIP12,WASHC4,DGKH,KBTBD11,ZADH2,FZD5,USP34,HELZ,SH3GLB1,ETF1,ITGAV,DENND1B,AGPAT3,CPEB3,SPPL2A,PAM,FAM199X,GOLT1B,REEP5,RAB11FIP2,PTPN4,BMPR2,TMED8,DYNLT1B,NOMO1,IDI1,GM11992,1700066M21RIK,ATXN3,VMA21,SUSD6,YY1,VKORC1L1,GRSF1,KCNG1,ACOT6,CD164,CNOT6,PCTP,RNFT1,NIPA2,USP37,RASSF3,TMEM178,GPAM,DBT,SPTBN1,VCPIP1,ARHGAP10,CELF1,GOSR1,PRKACB,API5,ZC3H11A,TMEM168,PGM1,GABPA,ZFP827,BMP2K,RNF138,ECT2,ADGRL2,MIER1,MEX3C,GATAD2A,RDX,PIK3CA,METAP1,FYTTD1,CLDND1,SLC43A2,SLC25A32,BEND3,ENAH,PLCXD2,MKRN1,DR1,YES1,CCDC71L,GLUD1,C330007P06RIK,FAM102A,DOCK5,IL13RA1,CNNM2,USP45,MN1,FBXO8,TMED7,DECR2,RAB21,LZTFL1,SERINC2,GNAI1,RAC1,STT3A,ABCA3,SLC17A5,ERC1,PSMD1,TTC7,KDM7A,GNA13,FOXN2,LIN7C,MANEA,ARMC1,SLC8A1,SMAD7,PRKAR2A,PZP,CAB39,MSI2,HTT,MFSD14B,PTAR1,PAFAH1B2,RB1CC1,FBXL18,PRKACA,HNRNPAB,LIMS1,ANKRD34B,ZFP518B,EIF2S3X,SYNJ2BP,ABHD13,AHCYL1,PCDH7,KIF2A,TFB2M,HSP90AA1,PCDH1,CPEB2,LMAN2,TRAPPC13,MARF1,BCR,RNF44,ARID5B,LRRC28,SOX6,MED1,ARL5B,SLC52A3,SLC25A46,SERP1,PIK3C2A,RANBP2,ABCB10,CCNY,SMAD2,SCAI,FBXL5,JAK2,MINDY3,ZDHHC21,AFG3L1,RECQL,KLHL2,UBXN8,EIF4EBP2,ELMOD2,YIPF5,TRAM2,GGCX,POMT2,GALNT4,ZFP91,HMX2,UBXN2B,ARMH4,ZNRF3,ARFGEF2,HNRNPA0,YME1L1,HSPD1,PARG,RASSF8,PTBP3,RAB22A,DYNLL2,CD47,GMCL1,PPP2R3A,WWTR1,NOL9,EPRS,RABEP1,NR2F2,MAPK1,FUT9,PPP6C,GPC1,GSR,YTHDF2,EGLN1,MTPN,TCF7L2,RNPEP,PPP1CB,EAF1,LNPEP,PDE5A,CTBS,SLC6A15,HSD17B7,GPR135,GBE1,ZFAND5,COA5,TNFRSF11A,SLC7A8,TMEM131,ZFP367,MBLAC2,RALGPS1,ROCK1,DERL2,ATP2B1,ACBD3,SLC37A3,PITPNC1,UBN1,ARL15,RAB14,FCHO2,AFAP1,CHMP4C,KDM5A,STAM2,SLC1A4,MOB4,NKAP,PRKCA,ARF6,TCF24,RABGAP1L,SEC61A1,MTMR9,RIC1,TM9SF1,PCMTD1,MSRB1,TBC1D12,PUM1,TTPA,G6PC,SZRD1,EIF5,NPEPPS,LARP1B,CCNI,ACADSB,MSL2,CCNT1,KLHL15,RMDN3,MOGAT1,GM49336,UBE2G1,PFDN2,CAR12,TMEM41B,NFIX,GNG12,IPP,PNPLA8,SHLD2,RAB5A,RAP2C,PPP2R5E,PCMTD2,MAP2K4,PURB,NADK2,PTGR2,ZBTB11,PHF20L1,ATF1,NLK,LSAMP,FPGT,MFSD6,CRTAP,CCDC47,G3BP1,TIPARP,NAF1,NAA15,ITGB1,CDKN1B,FBXL14,HSPA4,NFIB,LBR,HNRNPUL1,G3BP2,ERP44,TMEM127,PEX5,DNAJA1,SLC30A2,PPP2R5A,MGAT2,GLRX2,TIMM29,TMEM65,IMPA1,YWHAB,MTDH,ARID1B,ADIPOR1,RAD51C,NOL6,0610010F05RIK,SPCS3,SMIM15,ANAPC1,YTHDF1,SCAP,RPS6KB1,UGCG,DERL1,MAST2,BIVM,SCAMP1,MTF1,INVS,CWF19L2,LRRC8A,CEP290,RFK,ATP11B,UBQLN2,RHOA,CEP76,UTP20,CTNNA2,FMR1,RAB23,BRD4,MAP2K5,BMI1,LYSMD3,PPM1K,TIMMDC1,ATXN7L3B,SRSF1,PRPF40A,CBX3,OGDH,MALT1,NAPG,MICU3,POLE4,UAP1,ABHD5,CAPN7,FBXO33,SDC4,DDX3Y,ZFP780B,CRK,ERGIC2,BROX,BOD1L,CAPZA1,HOXA9,SWT1,TMEM117,NDUFAF4,SEPHS1,NDFIP1,GNS,WDR72,GRHPR,SCOC,FIGN,FNIP2,RO60,LEMD3,ADO,HCCS,LPP,SEC23IP,MTM1,PPP3R1,USP25,SOD2,LACTB,KCTD9,MLH3,LAMP2,RIOK3,CFLAR,RSBN1L,AKIRIN1,HSD17B4,PCNP,IPO7,U2SURP,THOC7,NUP54,INTS2,BRCC3,BMT2,UBE2D3,TSN,SET,KHDRBS3,DNAJB11,FBXO22,THAP2,SACM1L,PTP4A2,TCF4,PIP4P2,CENPB,IRS1,YIPF4,BMPR1B,SMC4,PROB1,PDCL,SHROOM1,RPRD2,RNMT,MFSD1,HIF1A,COPS2,FOXO1,COX11,PURA,MAF,GABRB3,DESI1,ARL6IP6,SMARCA5,EXOC8,THOC2,BTBD1,TMED5,VAPA,PPWD1,NAGLU,CMAS,ORC4,UGDH,CMPK1,TMEM167,DLD,CBX1,ATP6V1H,AASDHPPT,TPD52,RNF128,NAT2,UBE2K,BRI3BP,ARID4B,PGM3,TOP1,CYCS,ECHDC1,RELN,AKIRIN2,RBBP8,UBL3,ARF4,MRPL1,VPS26A,RAB18,CNOT7,TXNL1,UBE2D2A,CHAC2,YWHAE,PAIP1,KMT5A,RNF115,ATAD1,NMT1,SYAP1,NHP2,ST13,RWDD4A,UBE2W,VPS35,GAS1,ARL1,SUCLA2,RPE,ATG5,ADAMTS15,ATG12,4921524J17RIK,PLPP6,EI24,MSANTD4,SMAP1,RAB2A,SLC16A4,DARS,HSD17B12,RAP1B,UBA5,PSMC6,ANKRD12,MRFAP1
Mpp5	-0.430509	9.75657e-06	0.000236904	-0.32087	0.000518903	0.00852712	-0.385338	3.78844e-05	0.000779788	-0.485098	1.02706e-06	5.32353e-05														TF	Factor: E2F-4; motif: NTTTCSCGCC; match class: 1	TF:M07380_1	5e-56	55.3007	5364	1343	593	21836	AGPS,SLC5A8,CCDC6,SLC12A2,GPR155,GALNT1,PDK3,EDEM1,GLS,KL,CROT,HAPLN1,LPGAT1,GUSB,ATRNL1,SLC16A9,FAM163A,MED14,FRZB,GALC,NNT,ZNRF2,TSGA10,SLC41A2,TMEM229A,ABHD2,LRRC58,HUNK,SLC4A4,CPOX,HMGCS1,PAQR9,TIMP3,DCAF10,CLCN4,GLG1,XPR1,TMEM237,TEX2,PSME4,LRRC8B,MACROD2,GSPT1,ST8SIA1,MYO5A,COX15,MED13,MFHAS1,SEC24A,CLIC4,UBQLN1,SENP5,MCUR1,TENT4B,ATP6V1A,STT3B,SLC35A3,HS6ST2,CACUL1,GCLM,TANC2,HLF,UHRF1BP1L,DCAF12,PRKAA2,AMMECR1,EDEM3,CMTM4,RTN4IP1,TMEM64,PPP1R15B,SBNO1,DCP2,UGT8A,RSPRY1,GOPC,DYRK2,SLC25A15,PKNOX1,E2F3,CHUK,ATP13A3,MOB3B,MAPK1IP1L,MIA3,ANKRD33B,TMTC4,GCNT1,CSTF2,STK38L,ETV6,CAPRIN1,ESYT2,CDC27,RAD23B,ARL5A,GPR137B,CYB561,HIPK3,KIF1B,PRKDC,PPM1B,SEC23A,ADGRL1,ZFP148,LARP4B,RDH10,NPLOC4,WIPI2,PRKCE,SATB2,SMURF2,FAM210A,ANPEP,KDSR,PCYT1A,SLC16A2,DDAH1,GNL3L,VPS54,PKP4,FAM53C,TMCO3,TMEM87B,NXPE3,PELI2,VPS37A,MTMR2,PHTF2,OSBPL6,FURIN,NCKAP1,SAMD8,UBE3C,APPBP2,XPO4,PAK2,PSMD11,ZFYVE9,GTF2A1,DCUN1D4,LTN1,B4GALT1,ARIH1,SLCO3A1,PPT2,MYO6,CSNK1G3,PPP1R3E,TMEM30A,UBE2Q2,SLMAP,LMTK2,SMARCA2,ZFP706,SLC16A10,IGF2R,9130023H24RIK,PIKFYVE,SUMF1,CAND1,SMAD4,1110032F04RIK,RAB6A,DACH1,NACC2,BRAF,BC005537,LPL,ESRRG,MINDY2,DNAJC3,WDR26,ANKIB1,KIF5B,PDZD8,MAPK4,KPNA4,RAD21,COBLL1,ZYG11B,CMIP,KLHL42,OTUD7B,B4GALT5,SLC30A1,KBTBD7,FAM120C,ZFP24,SPATS2,TRIM37,ABL2,SAV1,CSNK2A1,HIPK1,ENTPD5,ALDH5A1,ANKRD13C,SHOC2,NCOR1,BRAP,PPP4R3A,ITGB8,ELAVL1,FEM1B,CRYBG1,MTSS1,CDC42BPA,RC3H1,FRAS1,CGGBP1,TULP3,AFDN,CLIP4,WASL,MRS2,TRABD2B,GALNT3,TYW3,MB21D2,SBK1,PAPOLA,UBXN7,SSR1,CYP51,SOCS4,CHSY1,TMTC3,OTUD4,IBTK,EEA1,TMEM170,MBOAT7,N4BP2,TMEM170B,RASAL2,GRB10,PTEN,RORA,SLC9A2,RNF11,USP6NL,SP5,ANKLE2,GOLPH3,USF3,MYH14,TSPAN5,MAPT,QK,SH3D19,CPNE3,REST,ERBIN,DCAF12L1,C2CD2,IGF1R,GPBP1L1,CNOT6L,TBL1X,RAB10,TMEM62,STRN,DPP8,FOXN3,CTDSPL,PKN2,MOCS3,ABCE1,GCC2,SLC30A5,NAA50,TLE3,NAB1,FBXO3,FBXL17,USP32,CCSER2,ZFP503,FAM20B,GNAQ,NFIA,ARPP19,SMIM13,BTBD8,LRBA,TNRC6B,PCGF3,RASA2,TTYH2,SNX13,TSC22D2,TMF1,ABI2,MMGT1,METTL4,AZIN1,DENND6A,1810013L24RIK,LCORL,MARK3,FAM126B,CYB5B,ECPAS,NUDT19,DIAPH2,TRAM1,SLAIN2,ARFGEF1,CDV3,CNOT9,PDPR,NXPH4,HACD2,ARL8B,HACD3,MBNL1,GMFB,ZDHHC2,MIER3,SUZ12,PBRM1,AGFG1,ADAM10,UBE4B,AP2A2,GLB1,ABHD17B,SELENOI,GM2A,CXADR,ZDHHC3,OPA1,XYLT1,ATL3,KLHL24,CSDE1,NUS1,GATAD1,GALNS,CUL3,RCOR1,AKAP11,ZBTB1,EPS15,CCNC,PDIK1L,FBXO30,SPOP,PABPC1,ADRA2B,ANP32E,RBM27,ZBTB41,YTHDF3,LRP11,SPRED1,DGKH,ZADH2,FZD5,USP34,HELZ,SH3GLB1,ETF1,ITGAV,CPEB3,GOLT1B,REEP5,BMPR2,TMED8,NOMO1,1700066M21RIK,SUSD6,YY1,GRSF1,KCNG1,CNOT6,PCTP,USP37,RASSF3,TMEM178,ARHGAP10,CELF1,PRKACB,API5,ZC3H11A,TMEM168,GABPA,BMP2K,RNF138,STK3,MIER1,MEX3C,GATAD2A,PIK3CA,SLC43A2,BEND3,ENAH,MKRN1,DR1,CCDC71L,GLUD1,C330007P06RIK,DOCK5,CNNM2,MN1,FBXO8,SERINC2,GNAI1,RAC1,SLC17A5,ERC1,TTC7,KDM7A,INPP5F,GNA13,FOXN2,SMAD7,PRKAR2A,RNPEPL1,CAB39,HTT,MFSD14B,PTAR1,RB1CC1,HNRNPAB,ZFP518B,EIF2S3X,AHCYL1,PCDH7,KIF2A,TFB2M,TRAPPC13,BCR,LARP1,PIK3C2A,ABCB10,CCNY,SMAD2,OSR2,SCAI,AFG3L1,RECQL,UBXN8,EIF4EBP2,ELMOD2,YIPF5,GGCX,POMT2,GALNT4,ZNRF3,PCSK5,MAN2A1,HNRNPA0,YME1L1,HSPD1,PTBP3,WWTR1,NOL9,EPRS,2900026A02RIK,NR2F2,FUT9,PPP6C,GPC1,YTHDF2,TCF7L2,LNPEP,SLC6A15,GPR135,ZFAND5,TNFRSF11A,TMEM131,ZFP367,RALGPS1,ROCK1,DERL2,PPP4R2,TMCC3,UBN1,ARL15,FCHO2,SLC1A4,NKAP,ARF6,RABGAP1L,MTMR9,RIC1,TOB1,EIF5,LARP1B,MSL2,KLHL15,GM49336,PFDN2,RP2,PLEKHF2,PNPLA8,SHLD2,RAP2C,PTGES3,PHF20L1,ATF1,NLK,TGFBR1,MFSD6,CCDC47,G3BP1,TIPARP,NAA15,FBXL14,HSPA4,NFIB,LBR,HNRNPUL1,G3BP2,PPP3CA,PEX5,DNAJA1,PPP2R5A,TIMM29,ARID1B,RAD51C,0610010F05RIK,PRCP,LRRC8A,CEP290,SYN2,UBQLN2,RHOA,CEP76,UTP20,FMR1,BRD4,SRSF1,PRPF40A,CBX3,MALT1,UTY,POLE4,KPNA3,CAPN7,BROX,BOD1L,SEPHS1,FNIP2,ADO,PPP3R1,USP25,LACTB,KCTD9,RIOK3,RSBN1L,PCNP,IPO7,U2SURP,THOC7,NUP54,UBE2D3,FBXO22,PTP4A2,TCF4,CENPB,IRS1,BMPR1B,RPRD2,RNMT,HIF1A,PURA,GABRB3,ARL6IP6,SMARCA5,EXOC8,TMEM167,CBX1,UBE2K,ARID4B,TOP1,ECHDC1,AKIRIN2,VPS26A,CNOT7,TXNL1,YWHAE,ATAD1,RWDD4A,VPS35,RPE,ADAMTS15,ATG12,SMAP1,ANKRD12,MRFAP1
Ly6c1	0.356367	9.75877e-06	0.000236904	0.313727	6.64236e-05	0.00358592	0.328424	6.3015e-05	0.00102322	0.344968	3.79888e-06	0.0001157														TF	Factor: CTCF; motif: NAGGGGGCGCNNKNNNN	TF:M08995	5.82e-56	55.2352	14310	1343	1137	21836	SRD5A2,AGPS,SLC5A8,CCDC6,SLC12A2,GPR155,SLC18A1,CMTM6,LIPO3,TRP53INP2,PANK1,GALNT1,PDK3,TC2N,F5,CYP7B1,EDEM1,GLS,TSPAN13,CLCN5,SECISBP2L,CNTNAP5A,KIF21A,MFAP3L,CTXN3,MPV17L,KL,CHRDL1,CROT,HAPLN1,LPGAT1,GUSB,ATRNL1,NUDT12,FAM120A,SLC16A9,MPPED2,NFIC,CASTOR2,PHKB,FAM163A,MED14,FRZB,GALC,NNT,ZNRF2,RBM47,UHMK1,AKR1C18,MET,PCDH17,SLC41A2,WDFY1,TMEM229A,ABHD2,LRRC58,HUNK,SLC4A4,CPOX,UBR3,HMGCS1,SSX2IP,ENTPD7,ME1,ELL2,PAQR9,MIB1,SYT7,GPC4,SNX31,SLC9A6,TIMP3,OCIAD2,DCAF10,ZKSCAN1,ABCD3,CLCN4,GLG1,XPR1,TMEM144,ALKBH5,TMEM237,OSBPL8,NTN1,TEX2,SYT14,PSME4,ACSM3,LRRC8B,MACROD2,PANK3,GSPT1,REPS2,KAT2B,ST8SIA1,MYO5A,FBXO40,ACOX1,CHIC1,UGT3A2,COX15,SOS1,MED13,LRRK2,NCEH1,MFHAS1,SEC24A,GHR,CLIC4,AR,YWHAZ,LIPO2,UGT2B38,KLHDC10,ODC1,DCUN1D3,NLRC4,SENP5,ACE,GK,MCUR1,ACOT12,WWP1,TENT4B,ATP6V1A,STT3B,ERRFI1,RALGPS2,HS6ST2,CACUL1,LARP4,GCLM,TANC2,RMND5A,MAN1A,HLF,ASAH2,UHRF1BP1L,ETV1,ULK2,TRPC1,PRKAA2,AMMECR1,GSK3B,EDEM3,CMTM4,RTN4IP1,SFXN1,TMEM64,PPP1R15B,HSD11B1,PLEKHA8,SBNO1,NLN,DCP2,CERS6,FITM2,KPNA6,UGT8A,RSPRY1,DNAJC22,THEM7,RNF180,PPM1L,GOPC,SPAG9,IREB2,DYRK2,KCNJ15,SLC25A15,LATS1,PKNOX1,E2F3,CHUK,ATP13A3,MOB3B,MAPK1IP1L,MIA3,ANKRD33B,TMTC4,SUCO,GCNT1,CSTF2,DYNC1LI1,STK38L,ETV6,FAM8A1,CAPRIN1,ESYT2,CDC27,SCYL2,RAD23B,GPR137B,MPP5,CYB561,HIPK3,KIF1B,PRKDC,ANKS1B,SEC23A,ADGRL1,ZFP148,LARP4B,TWF1,TRIP4,RDH10,CNOT11,NPLOC4,WIPI2,PRKCE,SATB2,SLC29A3,SMURF2,GPM6A,SLC22A2,UBIAD1,SEL1L,ANPEP,KDSR,PCYT1A,SLC16A2,UBE4A,DDAH1,GPD2,TASOR,GNL3L,VPS54,PKP4,FAM53C,CSAD,SLC1A1,TMCO3,TMEM87B,ADAM9,NXPE3,TAB3,GFPT1,AMACR,SLC33A1,PELI2,VPS37A,MTMR2,PHTF2,TNPO1,KIF20B,GATAD2B,OSBPL6,FURIN,NCKAP1,VWA1,SAMD8,UBE3C,APPBP2,XPO4,SYPL,NAALADL2,TDRP,PAK2,PSMD11,ZFYVE9,GTF2A1,DCUN1D4,B4GALT1,ARIH1,SLCO3A1,SNX27,PPT2,PAFAH1B1,MYO6,AP1S3,RLIM,HUS1,CSNK1G3,PIGM,PPP1R3E,JMY,TMEM30A,REEP3,UBE2Q2,SLMAP,ANK3,CPD,ZDHHC5,TTC39C,C1GALT1,LMTK2,TOMM70A,SMARCA2,ZFP706,MOB1B,SPIRE1,IGF2R,9130023H24RIK,IPO8,CANX,PIKFYVE,SDC2,MTUS1,IL6ST,ACBD5,SUMF1,CAND1,PLEKHB2,PSAT1,ATP11A,1110032F04RIK,RAB6A,ITFG1,DACH1,NACC2,DLAT,BRAF,DENND5B,TRIM2,BC005537,LPL,ESRRG,MINDY2,DDX6,IDS,DNAJC3,WDR26,ZFP800,ANKIB1,RNF169,WDR37,KIF5B,AVL9,GNG4,RNF111,PDZD8,MAPK4,KPNA4,KLF9,RAD21,ESR1,COBLL1,ZYG11B,CMIP,KLHL42,OTUD7B,CHST11,B4GALT5,SLC9A8,SLC30A1,SLC25A21,ACTR2,FAR1,LMBRD2,RALGAPB,GALNT7,KBTBD7,FAM120C,SLC30A4,ZFP24,PTP4A1,SPATS2,TRIM37,TOGARAM1,DNAJC13,UBE2H,ABL2,SAV1,CLTC,KPNA1,GOLGA4,HECA,HIPK1,ENTPD5,SLC25A16,SLC25A13,ALDH5A1,BICD1,ANKRD13C,SHOC2,NCOR1,BRAP,ZBTB7A,PPP4R3A,SYNRG,CDK6,ITGB8,HSPA13,ELAVL1,FEM1B,MTMR10,2610507B11RIK,CRYBG1,SGTB,ABHD18,DPY19L4,MTSS1,CDC42BPA,MTMR6,PDPK1,RC3H1,FRAS1,MAP9,TTBK2,CGGBP1,TULP3,CLINT1,APBB2,AFDN,C1RL,CLIP4,ZBTB33,CUL5,NAA30,WASL,MRS2,GGCT,TRABD2B,SLC39A11,DNAJC6,ZFYVE16,GALNT3,SELENOP,TYW3,MB21D2,SBK1,PAPOLA,HOMER1,LMAN2L,NUFIP2,UBXN7,ATXN1,SSR1,CYP51,EMC1,TBCK,SOCS4,UBXN2A,CHSY1,TMTC3,OTUD4,IBTK,AGAP1,ACADM,EEA1,TMEM170,SMARCC1,EIF4G3,DPY19L3,MBOAT7,DNAJB12,KLHL9,N4BP2,ILDR2,TMEM170B,SOAT1,AEBP2,RASAL2,TAOK1,GRB10,PTEN,RORA,ELOVL7,SLC9A2,WIPF2,VWA8,RNF103,RNF11,SP5,NF1,ANKLE2,GOLPH3,DMXL1,USF3,MYH14,TSPAN5,WDR7,MAN1A2,MAPT,QK,SH3D19,HLTF,CPNE3,ARHGAP42,REST,ERBIN,SOCS7,NUP50,CHPT1,UBA6,DCAF12L1,C2CD2,IGF1R,IKZF5,GPBP1L1,SLC35A5,CNOT6L,USP14,TBL1X,RAB10,SNX18,TMEM62,STRN,DPP8,FOXN3,FAM117B,CDK8,CTDSPL,PKN2,CPPED1,TMX1,MOCS3,ABCE1,LSM12,WDFY2,SLC30A5,RNF152,PON2,NAA50,TLE3,NAB1,CSNK1A1,CHST7,FBXO3,FBXL17,USP32,CCSER2,ZFP503,ABCB7,BCAT1,FAM20B,GNAQ,TM9SF3,NFIA,ARPP19,SMIM13,PBX1,CRKL,UBE2J1,BTBD8,PPHLN1,LRBA,LRP2,MTOR,URI1,TNRC6B,PCGF3,RASA2,TTYH2,TSC22D2,MAGT1,HOXA10,ABI2,MMGT1,METTL4,LYPLA1,PGGT1B,AZIN1,DENND6A,1810013L24RIK,LCORL,SGPP1,NUCKS1,MARK3,FAM126B,USP38,PLS1,AFF4,ECPAS,NUDT19,UEVLD,DIAPH2,TRAM1,SLAIN2,ARFGEF1,CDV3,MIEF1,TRAF6,CNOT9,PUM2,PDPR,VCP,TNKS2,DNAJA4,NXPH4,GSAP,HACD2,ARL8B,SYDE2,LGR4,ACAD9,TMEM183A,PPTC7,PI4KA,MBNL1,GMFB,ZDHHC2,AQP11,ATG4C,MIER3,SUZ12,SNAP29,PBRM1,AGFG1,ASB7,DNAJB14,ADAM10,UBE4B,AP2A2,WAPL,GLB1,ABHD17B,TFCP2L1,SELENOI,CXADR,ZDHHC3,ATP6V0A2,FAM222B,CYP4A12A,XYLT1,SECTM1B,ATL3,KLHL24,CSDE1,TMX4,ZFP369,MPP6,YOD1,NUS1,CDC37L1,GATAD1,PTPRD,AFTPH,HECTD1,CUL3,MAP3K2,RCOR1,AKAP11,ZBTB1,EPS15,PDIK1L,MT-ND5,SLC39A14,SPTY2D1,TSHZ1,RRM2B,FBXO30,SPOP,PABPC1,CYB5D2,TRPS1,SSR3,ADRA2B,AGL,RC3H2,SLC35E2,ANP32E,RBM27,YTHDF3,LRP11,CAR5B,SPRED1,LACTB2,ABHD3,TRIP12,WASHC4,DGKH,KBTBD11,ZADH2,FZD5,USP34,HELZ,SH3GLB1,ETF1,UBE3A,ITGAV,DENND1B,DCUN1D1,CPEB3,SPPL2A,FAM199X,GOLT1B,REEP5,PTPN4,BMPR2,TMED8,DYNLT1B,NOMO1,GM11992,1700066M21RIK,ATXN3,SUSD6,YY1,VKORC1L1,GRSF1,KCNG1,CD164,CNOT6,TMEM102,PCTP,RNFT1,NIPA2,USP37,RASSF3,TMEM178,GPAM,DBT,SPTBN1,VCPIP1,ARHGAP10,CELF1,PRKACB,API5,TMEM168,PGM1,GABPA,ZFP827,BMP2K,BEND7,ATL2,RNF138,ECT2,MIER1,MEX3C,GATAD2A,RDX,PIK3CA,METAP1,FYTTD1,CLDND1,SLC43A2,SLC25A32,BEND3,ENAH,PLCXD2,MKRN1,DR1,YES1,CCDC71L,GLUD1,C330007P06RIK,IL13RA1,CNNM2,USP45,MN1,TMED7,DECR2,SERINC2,GNAI1,RAC1,STT3A,SLC17A5,ERC1,PSMD1,TTC7,KDM7A,INPP5F,GNA13,FOXN2,LIN7C,MANEA,TBL1XR1,ARMC1,SMAD7,RNF141,RNPEPL1,CAB39,MSI2,HTT,MFSD14B,PTAR1,EFR3A,RB1CC1,PRKACA,HNRNPAB,LIMS1,ANKRD34B,ZFP518B,EIF2S3X,SYNJ2BP,ABHD13,AHCYL1,PCDH7,KIF2A,TFB2M,HSP90AA1,PCDH1,CPEB2,MARF1,BCR,LARP1,RNF44,LRRC28,SOX6,MED1,ARL5B,SLC52A3,SLC25A46,SERP1,PIK3C2A,ABCB10,CCNY,SMAD2,SCAI,FBXL5,JAK2,MINDY3,AFG3L1,CPEB4,RECQL,KLHL2,EIF4EBP2,ELMOD2,YIPF5,TRAM2,GGCX,POMT2,ZFP91,HMX2,UBXN2B,ZNRF3,ARFGEF2,PCSK5,MAN2A1,HNRNPA0,YME1L1,HSPD1,PARG,RASSF8,PTBP3,RAB22A,DYNLL2,CD47,LRP6,GMCL1,WWTR1,NOL9,EPRS,2900026A02RIK,HSF2,RABEP1,NR2F2,MAPK1,FUT9,YTHDC2,PPP6C,GPC1,YTHDF2,EGLN1,TCF7L2,PPP1CB,EAF1,LNPEP,PDE5A,SLC6A15,HSD17B7,GPR135,GBE1,ZFAND5,COA5,TNFRSF11A,SLC7A8,TMEM131,ZFP367,MBLAC2,RALGPS1,ROCK1,DERL2,ATP2B1,ACBD3,PPP4R2,SLC37A3,PITPNC1,UBN1,RAB14,FCHO2,AFAP1,CHMP4C,KDM5A,SLC1A4,MOB4,ZC3H12C,NKAP,PRKCA,ARF6,TCF24,RABGAP1L,SEC61A1,MTMR9,RIC1,TM9SF1,PCMTD1,MSRB1,TBC1D12,TOB1,PUM1,TTPA,G6PC,SZRD1,EIF5,NPEPPS,LARP1B,CCNI,ACADSB,MSL2,KLHL15,RMDN3,UBE2G1,PFDN2,CAR12,TMEM41B,RP2,NFIX,GNG12,IPP,PLEKHF2,UBE2L3,PNPLA8,SHLD2,RAB5A,RAP2C,PPP2R5E,PCMTD2,MAP2K4,PURB,NADK2,ZBTB11,PHF20L1,ATF1,FNIP1,NLK,LSAMP,TGFBR1,FPGT,MFSD6,CRTAP,CCDC47,G3BP1,TIPARP,NAA15,ITGB1,CDKN1B,FBXL14,HSPA4,NFIB,LBR,HNRNPUL1,G3BP2,ERP44,PPP3CA,TMEM127,PEX5,DNAJA1,SLC30A2,PPP2R5A,MGAT2,YWHAB,ARID1B,RAD51C,EFCAB7,SPCS3,YTHDF1,SCAP,RPS6KB1,UGCG,PRCP,DERL1,MAST2,BIVM,SCAMP1,MTF1,INVS,LRRC8A,CEP290,SYN2,RFK,ATP11B,UBQLN2,RHOA,CEP76,IGIP,CTNNA2,FMR1,RAB23,BRD4,MAP2K5,BMI1,GNPDA1,PPM1K,ATXN7L3B,TMEM135,SRSF1,PRPF40A,ERGIC1,DNAJC18,CDC73,CBX3,NUDT4,OGDH,MALT1,UTY,MICU3,POLE4,KPNA3,UAP1,ABHD5,CAPN7,FBXO33,SDC4,DDX3Y,CRK,ERGIC2,BROX,BOD1L,CAPZA1,HOXA9,TMEM117,NDUFAF4,SEPHS1,NDFIP1,GNS,WDR72,GRHPR,MSANTD3,SCOC,FIGN,FNIP2,RO60,LEMD3,HCCS,LPP,SEC23IP,MTM1,PPP3R1,USP25,SOD2,LACTB,KCTD9,LAMP2,SMIM10L1,CFLAR,RSBN1L,AKIRIN1,PCNP,IPO7,THOC7,NUP54,BMT2,UBE2D3,TSN,SET,KHDRBS3,DNAJB11,FBXO22,THAP2,SACM1L,PTP4A2,TCF4,PIP4P2,CENPB,IRS1,YIPF4,ACAT2,BMPR1B,SMC4,PROB1,PDCL,SHROOM1,RPRD2,HIF1A,COPS2,FOXO1,COX11,PURA,MAF,GABRB3,DESI1,ARL6IP6,SMARCA5,EXOC8,THOC2,BTBD1,TMED5,VAPA,ORC4,UGDH,CMPK1,CBX1,CARF,AASDHPPT,TPD52,RNF128,D630023F18RIK,CLSTN1,UBE2K,RETREG1,BRI3BP,ARID4B,PGM3,TOP1,CYCS,ECHDC1,RELN,AKIRIN2,UBL3,ARF4,MRPL1,VPS26A,CNOT7,TXNL1,UBE2D2A,CHAC2,PEX13,YWHAE,PAIP1,KMT5A,RNF115,ATAD1,SYAP1,NHP2,ST13,RWDD4A,UBE2W,VPS35,GAS1,ARL1,SUCLA2,RPE,ADAMTS15,ATG12,4921524J17RIK,PLPP6,EI24,MSANTD4,RAB2A,SLC16A4,HSD17B12,RAP1B,UBA5,PSMC6,ANKRD12,MRFAP1
AC110730.1	0.80704	9.79822e-06	0.000237476	0.548612	0.0050137	0.0297992	0.720587	0.00180831	0.00852151	0.546062	0.00742433	0.0239533														TF	Factor: Sp1; motif: CCCCGCCCCN	TF:M00933	6.22e-56	55.2063	8773	1343	825	21836	SRD5A2,AGPS,SLC5A8,CCDC6,GPR155,SLC18A1,IRF6,CMTM6,TRP53INP2,GALNT1,TC2N,F5,CYP7B1,EDEM1,GLS,TSPAN13,SECISBP2L,KIF21A,CHRDL1,LPGAT1,GUSB,ATRNL1,NFIC,CASTOR2,PHKB,HSD17B11,GALC,NNT,RBM47,TSGA10,UHMK1,MET,PCDH17,SLC41A2,TMEM229A,LRRC58,HUNK,UBR3,HMGCS1,SSX2IP,ENTPD7,ME1,ELL2,PAQR9,MIB1,SYT7,GPC4,SNX31,SLC9A6,TIMP3,OCIAD2,DCAF10,ZKSCAN1,ABCD3,CLCN4,XPR1,ALKBH5,TMEM237,OSBPL8,TEX2,SYT14,PSME4,LRRC8B,MACROD2,REPS2,KAT2B,ST8SIA1,MYO5A,FBXO40,ACOX1,CHIC1,SOS1,MED13,LRRK2,SEC24A,GHR,CLIC4,YWHAZ,ODC1,DCUN1D3,ACE,GK,MCUR1,WWP1,TENT4B,ATP6V1A,STT3B,RALGPS2,CACUL1,TTBK1,GCLM,TANC2,RMND5A,MAN1A,HLF,UHRF1BP1L,ETV1,ULK2,TRPC1,GSK3B,CMTM4,TRAPPC8,SFXN1,TMEM64,PLEKHA8,SBNO1,NLN,FITM2,MYORG,UGT8A,DNAJC22,PPM1L,GOPC,SPAG9,DYRK2,KCNJ15,PKNOX1,E2F3,ATP13A3,MAPK1IP1L,MIA3,ANKRD33B,TMTC4,SUCO,GCNT1,CSTF2,DYNC1LI1,ETV6,CDKL2,CAPRIN1,ESYT2,SCYL2,RAD23B,ARL5A,MPP5,CYB561,ANKS1B,SEC23A,ADGRL1,SLC16A12,ZFP148,LARP4B,TWF1,TRIP4,RDH10,CNOT11,WIPI2,PRKCE,SATB2,SLC29A3,SMURF2,KDSR,UBE4A,TASOR,GNL3L,PKP4,FAM53C,CSAD,TMEM87B,ADAM9,NXPE3,TAB3,GFPT1,AMACR,SLC33A1,VPS37A,MPPED1,TNPO1,KIF20B,GATAD2B,OSBPL6,FURIN,NCKAP1,VWA1,UBE3C,SYPL,NAALADL2,TDRP,PAK2,GTF2A1,DCUN1D4,B4GALT1,ARIH1,SLCO3A1,SNX27,PAFAH1B1,MYO6,RLIM,SLC26A2,ENPP6,PPP1R3E,JMY,TMEM30A,REEP3,UBE2Q2,CPD,ZDHHC5,C1GALT1,LMTK2,ZFP706,MOB1B,SPIRE1,IGF2R,9130023H24RIK,PIKFYVE,IL6ST,ACBD5,CAND1,SMAD4,ATP11A,HERC4,ITFG1,DACH1,BRAF,DENND5B,BC005537,ESRRG,DDX6,DNAJC3,WDR26,ZFP800,RNF169,AVL9,RNF111,MAPK4,KLF9,RAD21,COBLL1,ZYG11B,CMIP,OTUD7B,CHST11,B4GALT5,SLC9A8,SLC30A1,ACTR2,FAR1,LMBRD2,GALNT7,FAM120C,SLC30A4,ZFP24,PTP4A1,SPATS2,TRIM37,TOGARAM1,DNAJC13,UBE2H,ABL2,SAV1,CLTC,KPNA1,GOLGA4,CSNK2A1,HECA,HIPK1,ENTPD5,SLC25A16,SHOC2,ZBTB7A,PPP4R3A,SYNRG,CDK6,ITGB8,HSPA13,2610507B11RIK,CRYBG1,SGTB,ABHD18,MTSS1,CDC42BPA,PDPK1,RC3H1,CGGBP1,TULP3,CLINT1,AFDN,ZBTB33,NAA30,WASL,TRABD2B,SLC39A11,DNAJC6,ZFYVE16,GALNT3,SELENOP,MB21D2,PAPOLA,LMAN2L,NUFIP2,TFRC,UBXN7,ATXN1,SSR1,CYP51,TBCK,SOCS4,UBXN2A,TMTC3,OTUD4,AGAP1,EEA1,TMEM170,SMARCC1,DPY19L3,MBOAT7,DNAJB12,KLHL9,N4BP2,ILDR2,SOAT1,AEBP2,TAOK1,PTEN,RORA,SLC9A2,WIPF2,RNF103,RNF11,SP5,NF1,GOLPH3,USF3,MAN1A2,QK,SH3D19,HLTF,CPNE3,ARHGAP42,REST,ERBIN,SOCS7,NUP50,CHPT1,D10WSU102E,UBA6,C2CD2,IKZF5,GPBP1L1,SLC35A5,CNOT6L,USP14,TBL1X,RAB10,SNX18,TMEM62,STRN,DPP8,FAM117B,CDK8,CTDSPL,PKN2,CPPED1,LSM12,GCC2,WDFY2,PON2,NAA50,TLE3,NAB1,CSNK1A1,CHST7,FBXO3,USP32,CCSER2,ZFP503,ABCB7,FAM20B,GNAQ,TM9SF3,NFIA,SMIM13,PBX1,LRP2,MTOR,URI1,TNRC6B,PCGF3,RASA2,NT5DC1,TTYH2,TSC22D2,ABI2,AZIN1,1810013L24RIK,LCORL,NUCKS1,OSTM1,USP38,AFF4,ECPAS,UEVLD,TRAM1,SLAIN2,MIEF1,CNOT9,PUM2,PDPR,NXPH4,SYDE2,LGR4,HACD3,TMEM183A,PPTC7,PI4KA,MBNL1,ZDHHC2,AQP11,MIER3,SUZ12,SNAP29,PBRM1,AGFG1,ASB7,EXOC5,DNAJB14,ADAM10,UBE4B,AP2A2,GLB1,ABHD17B,GM2A,CXADR,ATP6V0A2,FAM222B,XYLT1,CSDE1,TMX4,MPP6,YOD1,NUS1,CDC37L1,GATAD1,PTPRD,AFTPH,CUL3,MAP3K2,RCOR1,AKAP11,ZBTB1,EPS15,PDIK1L,SPTY2D1,TSHZ1,RRM2B,FBXO30,SPOP,PABPC1,TRPS1,AGL,RC3H2,SLC35E2,RBM27,YTHDF3,SPRED1,ABHD3,TRIP12,WASHC4,DGKH,ZADH2,FZD5,USP34,HELZ,SH3GLB1,ETF1,UBE3A,ITGAV,DENND1B,AGPAT3,SPPL2A,FAM199X,REEP5,RAB11FIP2,BMPR2,TMED8,DYNLT1B,IDI1,GM11992,1700066M21RIK,YY1,VKORC1L1,GRSF1,KCNG1,CD164,CNOT6,LMAN1,PCTP,RNFT1,USP37,RASSF3,GPAM,DBT,SPTBN1,ARHGAP10,PRKACB,ZC3H11A,TMEM168,PGM1,ZFP827,BMP2K,BEND7,RNF138,ECT2,STK3,MIER1,MEX3C,GATAD2A,RDX,METAP1,FYTTD1,CLDND1,SLC25A32,BEND3,ENAH,PLCXD2,MKRN1,DR1,YES1,CCDC71L,GLUD1,C330007P06RIK,FAM102A,DOCK5,IL13RA1,CNNM2,USP45,MN1,FBXO8,TMED7,DECR2,SERINC2,GNAI1,RAC1,SLC17A5,ERC1,PSMD1,KDM7A,INPP5F,GNA13,FOXN2,TBL1XR1,SMAD7,RNF141,MSI2,HTT,EFR3A,PAFAH1B2,RB1CC1,PRKACA,HNRNPAB,LIMS1,ANKRD34B,EIF2S3X,SYNJ2BP,PCDH7,KIF2A,HSP90AA1,PCDH1,CPEB2,MARF1,BCR,LARP1,RNF44,ARID5B,LRRC28,ARL5B,SERP1,PIK3C2A,RANBP2,CCNY,SMAD2,SCAI,FBXL5,JAK2,MINDY3,CPEB4,EIF4EBP2,ELMOD2,TRAM2,GGCX,POMT2,ZFP91,ZNRF3,ARFGEF2,PCSK5,MAN2A1,HNRNPA0,YME1L1,HSPD1,RASSF8,PTBP3,RAB22A,DYNLL2,LRP6,WWTR1,NOL9,2900026A02RIK,HSF2,RABEP1,MAPK1,FUT9,GPC1,GSR,YTHDF2,EGLN1,MTPN,TCF7L2,RNPEP,PPP1CB,EAF1,LNPEP,PDE5A,GBE1,ZFAND5,COA5,TMEM131,ZFP367,MBLAC2,RALGPS1,ROCK1,ATP2B1,ACBD3,PPP4R2,PITPNC1,ARL15,AFAP1,CHMP4C,KDM5A,SLC1A4,MOB4,PRKCA,ARF6,TCF24,MTMR9,RIC1,TM9SF1,MSRB1,TOB1,PUM1,SZRD1,EIF5,NPEPPS,LARP1B,CCNI,ACADSB,MSL2,KLHL15,RMDN3,UBE2G1,PFDN2,CAR12,TMEM41B,GNG12,IPP,PLEKHF2,UBE2L3,PNPLA8,SHLD2,RAB5A,RAP2C,PPP2R5E,PTGES3,PCMTD2,MAP2K4,PURB,ZBTB11,ATF1,FNIP1,NLK,TGFBR1,FPGT,CRTAP,CCDC47,TIPARP,ITGB1,CDKN1B,HSPA4,NFIB,HNRNPUL1,G3BP2,PPP3CA,TMEM127,PEX5,DNAJA1,SLC30A2,PPP2R5A,MGAT2,TMEM65,YWHAB,MTDH,ADIPOR1,RAD51C,0610010F05RIK,SPCS3,YTHDF1,SCAP,UGCG,PRCP,MAST2,SCAMP1,LRRC8A,CEP290,RFK,ATP11B,UBQLN2,RHOA,IGIP,CTNNA2,FMR1,BMI1,LYSMD3,PPM1K,TIMMDC1,TMEM135,SRSF1,PRPF40A,ERGIC1,CBX3,NUDT4,OGDH,MALT1,NAPG,UTY,KPNA3,UAP1,CAPN7,FBXO33,SDC4,CRK,BROX,CAPZA1,HOXA9,TMEM117,NDUFAF4,SEPHS1,NDFIP1,GNS,WDR72,GRHPR,MSANTD3,SCOC,FNIP2,RO60,LPP,MTM1,PPP3R1,USP25,SOD2,LACTB,KCTD9,LAMP2,CFLAR,RSBN1L,AKIRIN1,U2SURP,BMT2,UBE2D3,TSN,SET,KHDRBS3,THAP2,PTP4A2,TCF4,PIP4P2,CENPB,IRS1,YIPF4,SMC4,PROB1,RPRD2,COPS2,FOXO1,PURA,GABRB3,DESI1,ARL6IP6,SMARCA5,THOC2,BTBD1,TMED5,VAPA,CAV2,PPWD1,ORC4,UGDH,CMPK1,CBX1,RNF128,CLSTN1,BRI3BP,ARID4B,PGM3,TOP1,ECHDC1,RELN,UBL3,MRPL1,VPS26A,CNOT7,TXNL1,UBE2D2A,CHAC2,PEX13,YWHAE,PAIP1,ATAD1,NHP2,RWDD4A,UBE2W,VPS35,GAS1,SUCLA2,ADAMTS15,ATG12,4921524J17RIK,PLPP6,EI24,MSANTD4,SMAP1,DARS,HSD17B12,RAP1B,PSMC6,ANKRD12,MRFAP1
Gm2000	0.577138	9.85513e-06	0.000238469	0.545952	0.00024512	0.00594586	0.590061	0.000414801	0.00306469	0.594775	8.48716e-05	0.0008687														TF	Factor: WT1; motif: CGCCCCCNCN	TF:M02036	1.13e-55	54.946	7505	1343	742	21836	SLC5A8,CCDC6,SLC18A1,CMTM6,GALNT1,TC2N,EDEM1,GLS,SECISBP2L,CNTNAP5A,KIF21A,KL,CHRDL1,CROT,LPGAT1,ATRNL1,FAM120A,NFIC,PHKB,FAM163A,GALC,RBM47,UHMK1,AKR1C18,PCDH17,TMEM229A,LRRC58,HUNK,CPOX,UBR3,HMGCS1,SSX2IP,ENTPD7,ME1,PAQR9,MIB1,SYT7,GPC4,SLC9A6,TIMP3,OCIAD2,DCAF10,ABCD3,GLG1,XPR1,TMEM237,OSBPL8,NTN1,TEX2,SYT14,PSME4,LRRC8B,MACROD2,GSPT1,REPS2,KAT2B,MYO5A,FBXO40,ACOX1,CHIC1,COX15,MED13,LRRK2,NCEH1,SEC24A,GHR,CLIC4,AR,YWHAZ,DCUN1D3,ACE,GK,ACOT12,ATP6V1A,STT3B,RALGPS2,CACUL1,LARP4,GCLM,TANC2,MAN1A,HLF,ASAH2,UHRF1BP1L,LCLAT1,ULK2,TRPC1,PRKAA2,AMMECR1,EDEM3,CMTM4,RTN4IP1,SFXN1,TMEM64,PLEKHA8,SBNO1,NLN,DCP2,CERS6,FITM2,UGT8A,DNAJC22,RNF180,GOPC,SPAG9,IREB2,DYRK2,PKNOX1,E2F3,CHUK,ATP13A3,MAPK1IP1L,MIA3,TMTC4,SUCO,GCNT1,CSTF2,DYNC1LI1,STK38L,ETV6,FAM8A1,CAPRIN1,ESYT2,RAD23B,GPR137B,MPP5,KIF1B,ANKS1B,SEC23A,ADGRL1,ZFP148,TWF1,TRIP4,RDH10,WIPI2,PRKCE,SLC29A3,SMURF2,UBIAD1,SEL1L,ANPEP,KDSR,SLC16A2,DDAH1,TASOR,GNL3L,VPS54,PKP4,FAM53C,TMEM87B,TAB3,GFPT1,AMACR,PELI2,VPS37A,PHTF2,TNPO1,KIF20B,GATAD2B,OSBPL6,FURIN,NCKAP1,SAMD8,UBE3C,XPO4,SYPL,TDRP,PAK2,PSMD11,ZFYVE9,GTF2A1,DCUN1D4,B4GALT1,SLCO3A1,SNX27,AP1S3,RLIM,PIGM,PPP1R3E,JMY,TMEM30A,REEP3,UBE2Q2,CPD,ZDHHC5,LMTK2,SMARCA2,ZFP706,MOB1B,SPIRE1,IGF2R,9130023H24RIK,IL6ST,ACBD5,CAND1,SMAD4,ATP11A,ITFG1,NACC2,DLAT,BRAF,BC005537,MINDY2,DDX6,WDR26,RNF169,AVL9,GNG4,PDZD8,MAPK4,KLF9,RAD21,COBLL1,ZYG11B,CMIP,OTUD7B,B4GALT5,SLC9A8,SLC30A1,ACTR2,FAR1,LMBRD2,GALNT7,FAM120C,SLC30A4,SPATS2,DNAJC13,UBE2H,ABL2,CLTC,KPNA1,GOLGA4,HECA,HIPK1,ENTPD5,SLC25A16,SLC25A13,SHOC2,BRAP,ZBTB7A,PPP4R3A,SYNRG,CDK6,ITGB8,HSPA13,ELAVL1,FEM1B,2610507B11RIK,CRYBG1,SGTB,ABHD18,DPY19L4,MTSS1,CDC42BPA,MTMR6,PDPK1,FRAS1,MAP9,CGGBP1,TULP3,CLINT1,APBB2,AFDN,CUL5,NAA30,WASL,MRS2,TRABD2B,DNAJC6,ZFYVE16,MB21D2,SBK1,HOMER1,LMAN2L,UBXN7,ATXN1,CYP51,SOCS4,UBXN2A,CHSY1,TMTC3,OTUD4,IBTK,AGAP1,ACADM,EEA1,TMEM170,SMARCC1,DPY19L3,MBOAT7,N4BP2,ILDR2,TMEM170B,SOAT1,AEBP2,RASAL2,TAOK1,GRB10,PTEN,RORA,ELOVL7,SLC9A2,WIPF2,VWA8,RNF103,RNF11,NF1,ANKLE2,GOLPH3,USF3,TSPAN5,WDR7,MAN1A2,MAPT,QK,SH3D19,REST,ERBIN,SOCS7,CHPT1,UBA6,DCAF12L1,C2CD2,IGF1R,GPBP1L1,SLC35A5,CNOT6L,USP14,TBL1X,RAB10,SNX18,STRN,FOXN3,FAM117B,CDK8,CTDSPL,PKN2,TMX1,MOCS3,LSM12,WDFY2,SLC30A5,NAA50,TLE3,NAB1,FBXO3,FBXL17,USP32,CCSER2,FAM20B,GNAQ,TM9SF3,NFIA,SMIM13,BTBD8,LRBA,LRP2,TNRC6B,PCGF3,RASA2,TTYH2,TSC22D2,HOXA10,ABI2,MMGT1,LYPLA1,AZIN1,1810013L24RIK,LCORL,NUCKS1,MARK3,FAM126B,AFF4,ECPAS,UEVLD,DIAPH2,TRAM1,SLAIN2,ARFGEF1,CDV3,MIEF1,CNOT9,PUM2,VCP,TNKS2,DNAJA4,NXPH4,GSAP,HACD2,SYDE2,PPTC7,MBNL1,ZDHHC2,ATG4C,MIER3,SUZ12,AGFG1,ASB7,DNAJB14,ADAM10,UBE4B,AP2A2,GLB1,ABHD17B,SELENOI,CXADR,FAM222B,XYLT1,KLHL24,CSDE1,ZFP369,MPP6,NUS1,CDC37L1,GATAD1,AFTPH,HECTD1,CUL3,MAP3K2,RCOR1,ZBTB1,EPS15,PDIK1L,SPTY2D1,FBXO30,SPOP,PABPC1,TRPS1,SSR3,AGL,RC3H2,ANP32E,RBM27,YTHDF3,CAR5B,SPRED1,ABHD3,WASHC4,DGKH,KBTBD11,ZADH2,FZD5,USP34,HELZ,ETF1,UBE3A,ITGAV,DENND1B,CPEB3,SPPL2A,FAM199X,GOLT1B,REEP5,BMPR2,TMED8,DYNLT1B,ATXN3,YY1,VKORC1L1,GRSF1,KCNG1,CD164,CNOT6,TMEM102,USP37,RASSF3,GPAM,SPTBN1,ARHGAP10,CELF1,TMEM168,PGM1,ZFP827,BEND7,RNF138,ECT2,GATAD2A,RDX,PIK3CA,METAP1,FYTTD1,CLDND1,SLC43A2,SLC25A32,BEND3,ENAH,PLCXD2,MKRN1,YES1,CCDC71L,GLUD1,C330007P06RIK,IL13RA1,USP45,MN1,DECR2,GNAI1,STT3A,SLC17A5,ERC1,TTC7,KDM7A,INPP5F,GNA13,FOXN2,LIN7C,SMAD7,RNPEPL1,MSI2,PTAR1,PRKACA,HNRNPAB,LIMS1,ANKRD34B,ZFP518B,EIF2S3X,ABHD13,AHCYL1,PCDH7,KIF2A,TFB2M,HSP90AA1,PCDH1,CPEB2,MARF1,BCR,LARP1,RNF44,ARL5B,SLC25A46,PIK3C2A,CCNY,SMAD2,SCAI,FBXL5,JAK2,MINDY3,AFG3L1,RECQL,KLHL2,EIF4EBP2,ELMOD2,YIPF5,TRAM2,POMT2,ZFP91,UBXN2B,ZNRF3,PCSK5,MAN2A1,YME1L1,HSPD1,PTBP3,RAB22A,DYNLL2,CD47,GMCL1,WWTR1,NOL9,2900026A02RIK,HSF2,RABEP1,MAPK1,YTHDC2,GPC1,YTHDF2,EGLN1,TCF7L2,LNPEP,PDE5A,GBE1,ZFAND5,SLC7A8,TMEM131,ZFP367,MBLAC2,RALGPS1,ATP2B1,ACBD3,PPP4R2,SLC37A3,PITPNC1,RAB14,FCHO2,AFAP1,MOB4,PRKCA,ARF6,TCF24,RABGAP1L,TM9SF1,TOB1,TTPA,SZRD1,EIF5,NPEPPS,CCNI,MSL2,KLHL15,RMDN3,TMEM41B,IPP,PLEKHF2,UBE2L3,PNPLA8,SHLD2,RAP2C,PPP2R5E,PCMTD2,MAP2K4,PURB,NADK2,ZBTB11,ATF1,FNIP1,NLK,TGFBR1,CRTAP,CCDC47,TIPARP,NAF1,NAA15,ITGB1,CDKN1B,FBXL14,HSPA4,NFIB,LBR,HNRNPUL1,G3BP2,PPP3CA,TMEM127,PEX5,DNAJA1,PPP2R5A,YWHAB,ARID1B,YTHDF1,SCAP,UGCG,PRCP,CEP290,SYN2,RFK,ATP11B,UBQLN2,CEP76,FMR1,BRD4,ATXN7L3B,TMEM135,PRPF40A,ERGIC1,CDC73,CBX3,NUDT4,MALT1,UTY,MICU3,POLE4,KPNA3,CAPN7,FBXO33,ERGIC2,HOXA9,NDUFAF4,SEPHS1,NDFIP1,GNS,WDR72,GRHPR,MSANTD3,FIGN,FNIP2,LEMD3,LPP,MTM1,PPP3R1,USP25,SOD2,LACTB,KCTD9,SMIM10L1,RSBN1L,AKIRIN1,IPO7,THOC7,NUP54,BMT2,TSN,KHDRBS3,PTP4A2,CENPB,IRS1,YIPF4,ACAT2,PROB1,RPRD2,HIF1A,FOXO1,COX11,PURA,GABRB3,ARL6IP6,SMARCA5,THOC2,VAPA,ORC4,UGDH,CMPK1,AASDHPPT,CLSTN1,BRI3BP,ARID4B,ECHDC1,RELN,AKIRIN2,UBL3,CNOT7,TXNL1,PEX13,YWHAE,PAIP1,RNF115,SYAP1,UBE2W,VPS35,GAS1,ARL1,SUCLA2,RPE,ATG12,4921524J17RIK,PLPP6,EI24,MSANTD4,RAB2A,RAP1B,UBA5,PSMC6,ANKRD12,MRFAP1
Cyb561	-0.283831	9.94079e-06	0.000239766	-0.275664	6.98875e-06	0.00132732	-0.241646	8.37366e-05	0.00119636	-0.249403	2.36231e-05	0.000356109														TF	Factor: AP-2alpha; motif: NGCCYSNNGSN	TF:M01857	2e-55	54.6996	6174	1343	650	21836	SLC5A8,CCDC6,SLC12A2,TRP53INP2,PANK1,GALNT1,TC2N,EDEM1,GLS,SECISBP2L,CNTNAP5A,KIF21A,MFAP3L,KL,CHRDL1,LPGAT1,ATRNL1,FAM120A,SLC16A9,NFIC,CASTOR2,PHKB,NNT,ZNRF2,RBM47,TSGA10,MET,SLC41A2,TMEM229A,ABHD2,LRRC58,HUNK,SLC4A4,UBR3,HMGCS1,SSX2IP,ENTPD7,ME1,PAQR9,MIB1,SYT7,GPC4,SLC9A6,TIMP3,OCIAD2,ABCD3,CLCN4,XPR1,OSBPL8,TEX2,SYT14,PSME4,PLAA,LRRC8B,MACROD2,PANK3,GSPT1,REPS2,MYO5A,ARSB,SOS1,MED13,MFHAS1,CLIC4,LIPO2,SLC22A7,UBQLN1,KLHDC10,ODC1,MCUR1,ATP6V1A,STT3B,ERRFI1,RALGPS2,SLC35A3,CACUL1,LARP4,GCLM,TANC2,RMND5A,MAN1A,UHRF1BP1L,ULK2,PRKAA2,AMMECR1,EDEM3,CMTM4,TRAPPC8,SFXN1,TMEM64,PLEKHA8,SBNO1,NLN,DCP2,UGT8A,RNF180,PPM1L,GOPC,SPAG9,DYRK2,SLC25A15,LATS1,PKNOX1,E2F3,CHUK,ATP13A3,MAPK1IP1L,MIA3,ANKRD33B,TMTC4,STK38L,FAM8A1,CAPRIN1,ESYT2,RAD23B,MPP5,HIPK3,ANKS1B,PRRC1,SEC23A,ADGRL1,SLC16A12,LARP4B,TWF1,RDH10,NPLOC4,WIPI2,PRKCE,SATB2,SMURF2,ANPEP,DDAH1,TASOR,VPS54,PKP4,FAM53C,CSAD,ADAM9,VPS37A,MTMR2,PHTF2,GATAD2B,OSBPL6,FURIN,NCKAP1,SAMD8,UBE3C,XPO4,SYPL,PAK2,PSMD11,ZFYVE9,IGSF11,GTF2A1,DCUN1D4,ARIH1,SLCO3A1,SNX27,PAFAH1B1,MYO6,PPP1R3E,JMY,TMEM30A,REEP3,CPD,C1GALT1,LMTK2,TOMM70A,SMARCA2,ZFP706,MOB1B,SPIRE1,IGF2R,PIKFYVE,IL6ST,ACBD5,SUMF1,CAND1,SMAD4,ATP11A,HERC4,1110032F04RIK,ITFG1,BRAF,BC005537,ESRRG,MINDY2,DNAJC3,WDR26,ZFP800,KIF5B,AVL9,GNG4,RNF111,PDZD8,GTF3C3,MAPK4,KPNA4,COBLL1,CMIP,KLHL42,OTUD7B,CHST11,B4GALT5,SLC9A8,SLC30A1,ACTR2,FAR1,FAM120C,SLC30A4,ZFP24,PTP4A1,SPATS2,DNAJC13,UBE2H,ABL2,CLTC,GOLGA4,CSNK2A1,HIPK1,ENTPD5,SLC25A13,ALDH5A1,SHOC2,NCOR1,BRAP,ZBTB7A,PPP4R3A,SYNRG,NSUN3,ELAVL1,FEM1B,MTMR10,CRYBG1,SGTB,MTSS1,PDPK1,FRAS1,MAP9,APBB2,AFDN,NAA30,MRS2,GGCT,TRABD2B,DNAJC6,GALNT3,MB21D2,SBK1,PAPOLA,HOMER1,LMAN2L,NUFIP2,UBXN7,ATXN1,CYP51,UBXN2A,CHSY1,OTUD4,AGAP1,EEA1,TMEM170,EIF4G3,N4BP2,ILDR2,TMEM170B,TAOK1,GRB10,WIPF2,VWA8,RNF103,RNF11,USP6NL,NF1,ANKLE2,GOLPH3,USF3,TSPAN5,MAN1A2,QK,HLTF,CPNE3,REST,ERBIN,SOCS7,NUP50,CHPT1,UBA6,C2CD2,IGF1R,GPBP1L1,SLC35A5,CNOT6L,TBL1X,RAB10,SNX18,TMEM62,FOXN3,FAM117B,CDK8,CTDSPL,PKN2,CPPED1,TMX1,MOCS3,LSM12,SLC30A5,RNF152,NAA50,TLE3,NAB1,CSNK1A1,FBXL17,SLC6A9,FAM20B,GNAQ,TM9SF3,NFIA,ARPP19,SMIM13,PPHLN1,LRP2,MTOR,URI1,PCGF3,RASA2,TMF1,ABI2,LYPLA1,PGGT1B,1810013L24RIK,LCORL,SGPP1,NUCKS1,MARK3,CYB5B,USP38,AFF4,ECPAS,NUDT19,DIAPH2,TRAM1,SLAIN2,ARFGEF1,CDV3,PUM2,PDPR,TNKS2,DNAJA4,SELENOT,NXPH4,HACD2,SYDE2,HACD3,TMEM183A,PPTC7,ZDHHC2,MIER3,PBRM1,AGFG1,ASB7,EXOC5,DNAJB14,ADAM10,UBE4B,GLB1,ABHD17B,SELENOI,CXADR,ZDHHC3,XYLT1,ATL3,CSDE1,ZFP369,NUS1,CDC37L1,CUL3,MAP3K2,RCOR1,ZBTB1,EPS15,CCNC,PDIK1L,THSD7A,TSHZ1,FBXO30,SPOP,PABPC1,TRPS1,SSR3,ADRA2B,AGL,SLC35E2,LRP11,CAR5B,SPRED1,LACTB2,ABHD3,TRIP12,KBTBD11,ZADH2,HELZ,MTMR7,SH3GLB1,DENND1B,AGPAT3,SPPL2A,PAM,FAM199X,GOLT1B,RAB11FIP2,PTPN4,BMPR2,TMED8,NOMO1,ATXN3,YY1,VKORC1L1,GRSF1,KCNG1,CNOT6,TMEM102,RASSF3,TMEM178,SPTBN1,ARHGAP10,CELF1,PRKACB,API5,GABPA,BMP2K,BEND7,ATL2,RNF138,STK3,MEX3C,GATAD2A,RDX,CLDND1,SLC25A32,BEND3,ENAH,MKRN1,BGLAP3,CCDC71L,GLUD1,DOCK5,CNNM2,MN1,SERINC2,ERC1,TTC7,INPP5F,FOXN2,LIN7C,TBL1XR1,SMAD7,PRKAR2A,RNPEPL1,MSI2,HTT,PAFAH1B2,HNRNPAB,LIMS1,ANKRD34B,ABHD13,AHCYL1,KIF2A,HSP90AA1,BCR,LARP1,RNF44,SERP1,PIK3C2A,CCNY,SMAD2,JAK2,RECQL,KLHL2,EIF4EBP2,TRAM2,POMT2,GALNT4,ZFP91,ARMH4,ZNRF3,MAN2A1,HNRNPA0,HSPD1,PTBP3,RAB22A,LRP6,GMCL1,NOL9,2900026A02RIK,NR2F2,MAPK1,YTHDC2,PPP6C,GPC1,GSR,EGLN1,PPP1CB,LNPEP,PDE5A,GPR135,SLC7A8,TMEM131,ZFP367,MBLAC2,RALGPS1,ROCK1,DERL2,ATP2B1,PPP4R2,PITPNC1,UBN1,ARL15,RAB14,AFAP1,STAM2,MOB4,ZC3H12C,ARF6,RIC1,TM9SF1,TOB1,TTPA,EIF5,LARP1B,KLHL15,RMDN3,GM49336,UBE2G1,RP2,UBE2L3,PNPLA8,SHLD2,RAP2C,PPP2R5E,MAP2K4,PURB,NADK2,ZBTB11,ATF1,FNIP1,TGFBR1,MFSD6,CCDC47,G3BP1,TIPARP,NAF1,ITGB1,CDKN1B,FBXL14,NFIB,HNRNPUL1,ERP44,PPP3CA,PEX5,DNAJA1,SLC30A2,PPP2R5A,ARID1B,NOL6,SPCS3,SCAP,UGCG,MAST2,SCAMP1,INVS,SYN2,ATP11B,UBQLN2,RHOA,BRD4,MAP2K5,BMI1,GNPDA1,PRPF40A,ERGIC1,DNAJC18,CDC73,CBX3,NUDT4,MALT1,MICU3,ABHD5,ERGIC2,HOXA9,TMEM117,GNS,GRHPR,MSANTD3,FIGN,RO60,LEMD3,LPP,PPP3R1,USP25,LACTB,KCTD9,SMIM10L1,RSBN1L,AKIRIN1,NUP54,SET,KHDRBS3,THAP2,CENPB,IRS1,YIPF4,ACAT2,PROB1,HIF1A,FOXO1,MAF,ARL6IP6,EXOC8,THOC2,BTBD1,VAPA,NAGLU,CMAS,TPD52,RNF128,CLSTN1,UBE2K,BRI3BP,NWD2,ARID4B,TOP1,ECHDC1,RELN,UBL3,ARF4,CNOT7,TXNL1,UBE2D2A,PEX13,PAIP1,NHP2,UBE2W,GAS1,PLPP6,SMAP1,RAB2A,RAP1B,PSMC6,MRFAP1
Oasl1	0.656294	9.92986e-06	0.000239766	0.594903	0.000420697	0.00774766	0.738532	0.000971005	0.00552341	0.906531	1.85909e-07	2.29977e-05														TF	Factor: Sp1; motif: NNGGGGCGGGGNN	TF:M00932	2.4e-55	54.6193	8939	1343	834	21836	SRD5A2,AGPS,SLC5A8,CCDC6,GPR155,SLC18A1,IRF6,CMTM6,TRP53INP2,GALNT1,TC2N,CYP7B1,EDEM1,GLS,TSPAN13,SECISBP2L,KIF21A,LPGAT1,GUSB,ATRNL1,FAM120A,SLC35D1,NFIC,CASTOR2,PHKB,HSD17B11,GALC,NNT,ZNRF2,RBM47,TSGA10,UHMK1,MET,PCDH17,SLC41A2,TMEM229A,ABHD2,HUNK,SLC4A4,UBR3,HMGCS1,SSX2IP,ENTPD7,ME1,ELL2,PAQR9,MIB1,SYT7,GPC4,SNX31,SLC9A6,TIMP3,DCAF10,ABCD3,CLCN4,XPR1,ALKBH5,CCL28,TMEM237,OSBPL8,TEX2,SYT14,PSME4,LRRC8B,MACROD2,PANK3,REPS2,KAT2B,ST8SIA1,MYO5A,FBXO40,ACOX1,CHIC1,MED13,LRRK2,SEC24A,GHR,CLIC4,YWHAZ,ODC1,DCUN1D3,ACE,GK,MCUR1,WWP1,TENT4B,ATP6V1A,STT3B,RALGPS2,CACUL1,GCLM,TANC2,RMND5A,MAN1A,HLF,UHRF1BP1L,TRPC1,CMTM4,TRAPPC8,SFXN1,TMEM64,PLEKHA8,SBNO1,NLN,FITM2,MYORG,UGT8A,DNAJC22,RNF180,PPM1L,GOPC,SPAG9,IREB2,DYRK2,KCNJ15,SLC25A15,LATS1,PKNOX1,E2F3,ATP13A3,MAPK1IP1L,MIA3,ANKRD33B,SUCO,GCNT1,CSTF2,DYNC1LI1,ETV6,CDKL2,CAPRIN1,ESYT2,SCYL2,RAD23B,ARL5A,MPP5,CYB561,ANKS1B,SEC23A,ADGRL1,SLC16A12,ZFP148,LARP4B,TWF1,TRIP4,RDH10,CNOT11,WIPI2,PRKCE,SATB2,SLC29A3,SMURF2,KDSR,UBE4A,TASOR,VPS54,CSAD,TMEM87B,ADAM9,NXPE3,TAB3,GFPT1,AMACR,SLC33A1,PELI2,VPS37A,MPPED1,TNPO1,KIF20B,GATAD2B,OSBPL6,FURIN,NCKAP1,UBE3C,APPBP2,SYPL,NAALADL2,TDRP,PAK2,ZFYVE9,GTF2A1,DCUN1D4,B4GALT1,ARIH1,SLCO3A1,SNX27,MYO6,RLIM,SLC26A2,ENPP6,HUS1,PPP1R3E,JMY,TMEM30A,REEP3,UBE2Q2,SLMAP,CPD,ZDHHC5,C1GALT1,LMTK2,ZFP706,MOB1B,SPIRE1,IGF2R,9130023H24RIK,IL6ST,ACBD5,CAND1,SMAD4,ATP11A,HERC4,1110032F04RIK,RAB6A,ITFG1,DACH1,BRAF,DENND5B,BC005537,MINDY2,DDX6,DNAJC3,WDR26,ZFP800,RNF169,KIF5B,AVL9,RNF111,MAPK4,KPNA4,KLF9,RAD21,COBLL1,ZYG11B,CMIP,OTUD7B,CHST11,B4GALT5,SLC9A8,SLC30A1,ACTR2,FAR1,LMBRD2,RALGAPB,GALNT7,FAM120C,SLC30A4,PTP4A1,SPATS2,TRIM37,TOGARAM1,DNAJC13,UBE2H,ABL2,SAV1,KPNA1,GOLGA4,CSNK2A1,HECA,HIPK1,ENTPD5,SLC25A16,SHOC2,ZBTB7A,PPP4R3A,MMACHC,SYNRG,HSPA13,MTMR10,2610507B11RIK,CRYBG1,SGTB,ABHD18,DPY19L4,MTSS1,CDC42BPA,MTMR6,PDPK1,RC3H1,CGGBP1,TULP3,CLINT1,AFDN,ZBTB33,CUL5,NAA30,WASL,TRABD2B,SLC39A11,DNAJC6,ZFYVE16,GALNT3,SELENOP,MB21D2,SBK1,LMAN2L,NUFIP2,TFRC,UBXN7,ATXN1,SSR1,CYP51,SOCS4,UBXN2A,CHSY1,TMTC3,OTUD4,AGAP1,EEA1,TMEM170,SMARCC1,DPY19L3,MBOAT7,KLHL9,N4BP2,TMEM170B,SOAT1,AEBP2,TAOK1,GRB10,PTEN,RORA,SLC9A2,WIPF2,RNF103,RNF11,USP6NL,SP5,NF1,ANKLE2,GOLPH3,USF3,MAN1A2,QK,SH3D19,HLTF,CPNE3,ARHGAP42,REST,ERBIN,SOCS7,NUP50,CHPT1,D10WSU102E,UBA6,C2CD2,IGF1R,IKZF5,GPBP1L1,SLC35A5,CNOT6L,USP14,TBL1X,RAB10,SNX18,TMEM62,STRN,DPP8,FAM117B,CDK8,CTDSPL,PKN2,CPPED1,LSM12,GCC2,WDFY2,PON2,NAA50,NAB1,CHST7,FBXO3,USP32,CCSER2,ZFP503,SLC6A9,FAM20B,GNAQ,TM9SF3,NFIA,SMIM13,PBX1,MARK2,LRP2,MTOR,URI1,PCGF3,RASA2,NT5DC1,TTYH2,TSC22D2,ABI2,AZIN1,1810013L24RIK,LCORL,NUCKS1,OSTM1,USP38,AFF4,ECPAS,UEVLD,SLAIN2,MIEF1,TRAF6,CNOT9,PUM2,PDPR,NXPH4,SYDE2,LGR4,HACD3,TMEM183A,PPTC7,MBNL1,ZDHHC2,AQP11,MIER3,PBRM1,AGFG1,ASB7,EXOC5,DNAJB14,ADAM10,UBE4B,AP2A2,GLB1,ABHD17B,TFCP2L1,GM2A,CXADR,ATP6V0A2,FAM222B,XYLT1,CSDE1,TMX4,MPP6,YOD1,NUS1,CDC37L1,GATAD1,PTPRD,AFTPH,GALNS,HECTD1,CUL3,MAP3K2,RCOR1,ZBTB1,EPS15,PDIK1L,SPTY2D1,RRM2B,FBXO30,SPOP,PABPC1,CYB5D2,TRPS1,AGL,RC3H2,SLC35E2,RBM27,CAR5B,SPRED1,ABHD3,TRIP12,WASHC4,DGKH,ZADH2,FZD5,USP34,HELZ,MTMR7,SH3GLB1,ETF1,UBE3A,DENND1B,AGPAT3,SPPL2A,FAM199X,REEP5,RAB11FIP2,BMPR2,TMED8,DYNLT1B,IDI1,GM11992,1700066M21RIK,ATXN3,SUSD6,YY1,VKORC1L1,GRSF1,KCNG1,CD164,CNOT6,LMAN1,PCTP,RNFT1,NIPA2,USP37,RASSF3,GPAM,DBT,SPTBN1,ARHGAP10,TMEM168,PGM1,BMP2K,BEND7,RNF138,ECT2,STK3,MIER1,MEX3C,GATAD2A,RDX,METAP1,FYTTD1,CLDND1,SLC25A32,BEND3,ENAH,PLCXD2,MKRN1,DR1,YES1,CCDC71L,GLUD1,C330007P06RIK,FAM102A,DOCK5,IL13RA1,CNNM2,USP45,MN1,FBXO8,TMED7,DECR2,SERINC2,GNAI1,RAC1,SLC17A5,ERC1,PSMD1,TTC7,KDM7A,INPP5F,GNA13,FOXN2,MANEA,TBL1XR1,SMAD7,PRKAR2A,MSI2,HTT,EFR3A,PAFAH1B2,PRKACA,HNRNPAB,LIMS1,ANKRD34B,EIF2S3X,PCDH7,KIF2A,HSP90AA1,PCDH1,CPEB2,MARF1,BCR,LARP1,RNF44,LRRC28,ARL5B,SLC52A3,SERP1,PIK3C2A,RANBP2,ABCB10,CCNY,SMAD2,SCAI,FBXL5,JAK2,MINDY3,ZDHHC21,EIF4EBP2,ELMOD2,TRAM2,GGCX,POMT2,ZFP91,ZNRF3,ARFGEF2,PCSK5,MAN2A1,HNRNPA0,YME1L1,HSPD1,RASSF8,PTBP3,RAB22A,DYNLL2,GMCL1,WWTR1,NOL9,2900026A02RIK,HSF2,RABEP1,MAPK1,GPC1,GSR,YTHDF2,EGLN1,MTPN,TCF7L2,RNPEP,PPP1CB,LNPEP,PDE5A,SLC6A15,GBE1,ZFAND5,COA5,TMEM131,ZFP367,MBLAC2,RALGPS1,ROCK1,ATP2B1,ACBD3,PPP4R2,PITPNC1,TMCC3,ARL15,AFAP1,CHMP4C,KDM5A,SLC1A4,MOB4,PRKCA,ARF6,TCF24,MTMR9,RIC1,TM9SF1,MSRB1,TBC1D12,TOB1,EIF5,NPEPPS,LARP1B,CCNI,ACADSB,MSL2,KLHL15,RMDN3,UBE2G1,PFDN2,CAR12,TMEM41B,GNG12,IPP,PLEKHF2,UBE2L3,PNPLA8,SHLD2,RAB5A,RAP2C,PPP2R5E,PTGES3,PCMTD2,MAP2K4,PURB,ZBTB11,ATF1,FNIP1,NLK,TGFBR1,FPGT,CRTAP,CCDC47,G3BP1,TIPARP,NAF1,ITGB1,CDKN1B,HSPA4,NFIB,HNRNPUL1,G3BP2,PPP3CA,TMEM127,PEX5,DNAJA1,PPP2R5A,MGAT2,TMEM65,YWHAB,MTDH,ADIPOR1,RAD51C,0610010F05RIK,SPCS3,YTHDF1,SCAP,UGCG,PRCP,MAST2,SCAMP1,LRRC8A,CEP290,RFK,ATP11B,UBQLN2,RHOA,CTNNA2,FMR1,RAB23,BRD4,BMI1,LYSMD3,PPM1K,TIMMDC1,TMEM135,PRPF40A,ERGIC1,NUDT4,OGDH,MALT1,NAPG,UTY,KPNA3,UAP1,CAPN7,FBXO33,SDC4,CRK,BROX,CAPZA1,HOXA9,SWT1,TMEM117,NDUFAF4,SEPHS1,NDFIP1,GNS,WDR72,GRHPR,SCOC,FNIP2,RO60,RANBP6,LPP,MTM1,PPP3R1,USP25,SOD2,LACTB,KCTD9,LAMP2,RIOK3,CFLAR,RSBN1L,AKIRIN1,HSD17B4,PCNP,U2SURP,NUP54,UBE2D3,TSN,KHDRBS3,THAP2,SACM1L,PTP4A2,TCF4,CENPB,IRS1,YIPF4,SMC4,PROB1,PDCL,RPRD2,COPS2,FOXO1,PURA,MAF,GABRB3,DESI1,ARL6IP6,SMARCA5,BTBD1,TMED5,VAPA,CAV2,PPWD1,ORC4,UGDH,CMPK1,CBX1,TPD52,CLSTN1,BRI3BP,ARID4B,PGM3,TOP1,RELN,AKIRIN2,RBBP8,UBL3,MRPL1,VPS26A,CNOT7,TXNL1,UBE2D2A,PEX13,PAIP1,ATAD1,NHP2,RWDD4A,UBE2W,VPS35,SUCLA2,ATG12,4921524J17RIK,PLPP6,EI24,MSANTD4,SMAP1,RAB2A,DARS,HSD17B12,RAP1B,UBA5,PSMC6,ANKRD12,MRFAP1
Hipk3	-0.46958	9.98629e-06	0.000240475	-0.346067	0.000356937	0.00712428	-0.373379	0.000241109	0.00221201	-0.460822	2.16348e-05	0.000334913														TF	Factor: Egr-1; motif: GCGGGGGCGG	TF:M07354	6.63e-55	54.1783	5925	1343	631	21836	SLC5A8,CCDC6,SLC18A1,CMTM6,GALNT1,GLS,CNTNAP5A,KIF21A,MFAP3L,CHRDL1,CROT,LPGAT1,ATRNL1,FAM120A,NFIC,PHKB,MED14,GALC,RBM47,PCDH17,SLC4A4,ENTPD7,ME1,MIB1,SYT7,GPC4,TIMP3,OCIAD2,DCAF10,ABCD3,GLG1,XPR1,TMEM237,OSBPL8,NTN1,TEX2,SYT14,PSME4,LRRC8B,MACROD2,GSPT1,REPS2,KAT2B,MYO5A,FBXO40,ACOX1,CHIC1,COX15,LRRK2,NCEH1,GHR,CLIC4,AR,YWHAZ,UBQLN1,DCUN1D3,SENP5,ACE,GK,ACOT12,ATP6V1A,STT3B,CACUL1,LARP4,GCLM,TANC2,HLF,ASAH2,UHRF1BP1L,LCLAT1,ULK2,TRPC1,PRKAA2,AMMECR1,CMTM4,RTN4IP1,TMEM64,PLEKHA8,SBNO1,NLN,DCP2,CERS6,UGT8A,DNAJC22,RNF180,GOPC,SPAG9,IREB2,DYRK2,SLC25A15,PKNOX1,E2F3,CHUK,MAPK1IP1L,MIA3,TMTC4,SUCO,CSTF2,DYNC1LI1,STK38L,ETV6,FAM8A1,CAPRIN1,RAD23B,GPR137B,MPP5,KIF1B,ANKS1B,SEC23A,ADGRL1,ZFP148,TRIP4,RDH10,PRKCE,SLC29A3,SMURF2,UBIAD1,ANPEP,KDSR,SLC16A2,TASOR,GNL3L,VPS54,PKP4,FAM53C,TMEM87B,TAB3,GFPT1,PELI2,PHTF2,TNPO1,KIF20B,GATAD2B,OSBPL6,FURIN,NCKAP1,UBE3C,SYPL,PAK2,ZFYVE9,GTF2A1,DCUN1D4,B4GALT1,SNX27,AP1S3,RLIM,PIGM,REEP3,UBE2Q2,CPD,ZDHHC5,LMTK2,ZFP706,SLC16A10,SPIRE1,IGF2R,9130023H24RIK,ACBD5,CAND1,SMAD4,ATP11A,ITFG1,NACC2,DLAT,BRAF,BC005537,DDX6,WDR26,RNF169,GNG4,PDZD8,KLF9,RAD21,COBLL1,ZYG11B,CMIP,OTUD7B,B4GALT5,SLC30A1,ACTR2,FAR1,GALNT7,FAM120C,SLC30A4,PTP4A1,SPATS2,UBE2H,ABL2,SAV1,KPNA1,HECA,SLC25A16,SLC25A13,SHOC2,BRAP,ZBTB7A,SYNRG,CDK6,ITGB8,HSPA13,FEM1B,2610507B11RIK,SGTB,DPY19L4,CDC42BPA,PDPK1,MAP9,CGGBP1,CLINT1,APBB2,CUL5,NAA30,WASL,TRABD2B,ZFYVE16,GALNT3,MB21D2,SBK1,HOMER1,LMAN2L,UBXN7,ATXN1,SSR1,CYP51,SOCS4,UBXN2A,CHSY1,TMTC3,OTUD4,IBTK,AGAP1,EEA1,TMEM170,SMARCC1,DPY19L3,MBOAT7,KLHL9,N4BP2,ILDR2,TMEM170B,SOAT1,AEBP2,RASAL2,TAOK1,PTEN,RORA,SLC9A2,WIPF2,RNF103,RNF11,USP6NL,NF1,USF3,TSPAN5,WDR7,MAN1A2,MAPT,QK,SH3D19,REST,ERBIN,SOCS7,CHPT1,D10WSU102E,UBA6,DCAF12L1,GPBP1L1,SLC35A5,CNOT6L,USP14,TBL1X,RAB10,SNX18,STRN,CDK8,CTDSPL,MOCS3,LSM12,WDFY2,SLC30A5,NAA50,TLE3,NAB1,FBXO3,FBXL17,USP32,CCSER2,FAM20B,GNAQ,TM9SF3,NFIA,SMIM13,BTBD8,LRBA,URI1,TNRC6B,PCGF3,TTYH2,SNX13,TSC22D2,ABI2,MMGT1,METTL4,LYPLA1,AZIN1,1810013L24RIK,LCORL,NUCKS1,FAM126B,AFF4,ECPAS,DIAPH2,TRAM1,ARFGEF1,CDV3,MIEF1,CNOT9,PUM2,VCP,TNKS2,NXPH4,GSAP,HACD2,SYDE2,LGR4,PPTC7,MBNL1,ZDHHC2,MIER3,SUZ12,ASB7,EXOC5,ADAM10,AP2A2,CXADR,FAM222B,XYLT1,KLHL24,CSDE1,ZFP369,MPP6,CDC37L1,GATAD1,AFTPH,HECTD1,CUL3,MAP3K2,RCOR1,AKAP11,ZBTB1,EPS15,PDIK1L,SPTY2D1,FBXO30,PABPC1,AGL,RC3H2,ANP32E,RBM27,YTHDF3,CAR5B,SPRED1,WASHC4,DGKH,ZADH2,FZD5,USP34,HELZ,MTMR7,ETF1,UBE3A,ITGAV,DENND1B,CPEB3,GOLT1B,REEP5,RAB11FIP2,BMPR2,TMED8,DYNLT1B,ATXN3,YY1,VKORC1L1,GRSF1,KCNG1,ACOT6,USP37,RASSF3,GPAM,SPTBN1,ARHGAP10,CELF1,TMEM168,PGM1,GABPA,ZFP827,BMP2K,RNF138,ECT2,GATAD2A,PIK3CA,METAP1,FYTTD1,CLDND1,SLC25A32,BEND3,ENAH,MKRN1,YES1,CCDC71L,GLUD1,C330007P06RIK,IL13RA1,USP45,MN1,TMED7,GNAI1,RAC1,STT3A,SLC17A5,TTC7,KDM7A,FOXN2,TBL1XR1,SMAD7,CAB39,MSI2,PTAR1,PRKACA,LIMS1,ANKRD34B,ZFP518B,EIF2S3X,ABHD13,AHCYL1,PCDH7,KIF2A,TFB2M,HSP90AA1,PCDH1,CPEB2,MARF1,BCR,LARP1,RNF44,ARL5B,CCNY,SMAD2,FBXL5,JAK2,MINDY3,AFG3L1,RECQL,KLHL2,ELMOD2,YIPF5,TRAM2,POMT2,ZFP91,UBXN2B,ZNRF3,PCSK5,MAN2A1,HNRNPA0,YME1L1,HSPD1,PTBP3,RAB22A,DYNLL2,CD47,LRP6,WWTR1,NOL9,2900026A02RIK,HSF2,RABEP1,MAPK1,FUT9,GPC1,YTHDF2,EGLN1,TCF7L2,LNPEP,GBE1,ZFAND5,SLC7A8,TMEM131,ZFP367,MBLAC2,RALGPS1,ATP2B1,PPP4R2,SLC37A3,RAB14,FCHO2,AFAP1,MOB4,PRKCA,ARF6,TCF24,RABGAP1L,TM9SF1,TOB1,TTPA,SZRD1,NPEPPS,CCNI,MSL2,GM49336,TMEM41B,GNG12,IPP,PLEKHF2,PNPLA8,SHLD2,RAP2C,PPP2R5E,PTGES3,PCMTD2,MAP2K4,PURB,NADK2,ATF1,FNIP1,NLK,TGFBR1,CCDC47,G3BP1,TIPARP,NAA15,ITGB1,CDKN1B,FBXL14,HSPA4,NFIB,HNRNPUL1,G3BP2,PPP3CA,PEX5,DNAJA1,PPP2R5A,YWHAB,ARID1B,0610010F05RIK,YTHDF1,SCAP,UGCG,PRCP,CEP290,SYN2,RFK,ATP11B,UBQLN2,RHOA,CEP76,FMR1,BRD4,LYSMD3,ATXN7L3B,TMEM135,ERGIC1,CBX3,MALT1,UTY,MICU3,POLE4,KPNA3,ABHD5,CAPN7,FBXO33,BOD1L,HOXA9,SEPHS1,NDFIP1,GNS,WDR72,MSANTD3,LPP,MTM1,PPP3R1,USP25,SOD2,LACTB,KCTD9,SMIM10L1,RSBN1L,AKIRIN1,NUP54,TSN,KHDRBS3,PTP4A2,CENPB,IRS1,YIPF4,ACAT2,RPRD2,FOXO1,PURA,GABRB3,SMARCA5,THOC2,VAPA,ORC4,UGDH,CMPK1,AASDHPPT,CLSTN1,ARID4B,ECHDC1,RELN,AKIRIN2,UBL3,UBE2D2A,PEX13,YWHAE,PAIP1,RNF115,SYAP1,VPS35,GAS1,ARL1,RPE,ATG12,4921524J17RIK,PLPP6,MSANTD4,RAP1B,UBA5,PSMC6,ANKRD12,MRFAP1
Kif1b	-0.40842	1.00092e-05	0.00024064	-0.23949	0.000797131	0.0105756	-0.280688	0.000477159	0.00338012	-0.401219	2.67241e-05	0.000385745														TF	Factor: E2F-4; motif: GCGGGAAANA	TF:M02090	2.03e-54	53.6929	10318	1343	916	21836	SRD5A2,SLC5A8,CCDC6,SLC12A2,GPR155,SLC18A1,IRF6,CMTM6,TRP53INP2,PANK1,GALNT1,TC2N,EDEM1,GLS,TSPAN13,CNTNAP5A,KIF21A,MFAP3L,MPV17L,KL,CHRDL1,CROT,HAPLN1,LPGAT1,GUSB,C1QTNF3,ATRNL1,NUDT12,FAM120A,SLC16A9,MPPED2,NFIC,CASTOR2,PHKB,FAM163A,MED14,FRZB,HSD17B11,GALC,NNT,ZNRF2,TSGA10,MET,PCDH17,TMEM229A,AADAT,ABHD2,LRRC58,HUNK,SLC4A4,CPOX,UBR3,HMGCS1,SSX2IP,ENTPD7,PAQR9,MIB1,SYT7,GPC4,SLC9A6,TIMP3,OCIAD2,DCAF10,ABCD3,CLCN4,GLG1,ALKBH5,TMEM237,NTN1,SYT14,PSME4,LRRC8B,MACROD2,PANK3,GSPT1,KAT2B,ST8SIA1,MYO5A,FBXO40,CHIC1,COX15,SOS1,MED13,LRRK2,FRRS1,MFHAS1,SEC24A,GHR,CLIC4,AR,YWHAZ,SLC22A7,UBQLN1,UGT2B38,KLHDC10,ODC1,ACE,GK,MCUR1,WWP1,TENT4B,ATP6V1A,STT3B,ERRFI1,RALGPS2,HS6ST2,CACUL1,LARP4,TTBK1,GCLM,MAN1A,HLF,PDE6A,ETV1,TMEM87A,ULK2,GSK3B,EDEM3,CMTM4,TMEM64,HSD11B1,SBNO1,NLN,DCP2,CERS6,UGT8A,RSPRY1,DNAJC22,THEM7,SPAG9,DYRK2,SLC25A15,LATS1,PKNOX1,E2F3,ATP13A3,MOB3B,MAPK1IP1L,MIA3,ANKRD33B,TMTC4,CSTF2,DYNC1LI1,STK38L,ETV6,FAM8A1,CDKL2,CAPRIN1,ESYT2,CDC27,SCYL2,RAD23B,ARL5A,GPR137B,CYB561,HIPK3,KIF1B,PRKDC,PPM1B,ANKS1B,PRRC1,SEC23A,ADGRL1,SLC16A12,ZFP148,TWF1,TRIP4,CNOT11,NPLOC4,WIPI2,PRKCE,SATB2,SMURF2,FAM210A,UBIAD1,DHX29,SEL1L,ANPEP,CEP97,PCYT1A,SLC16A2,UBE4A,GPD2,GNL3L,VPS54,PKP4,FAM53C,SLC1A1,TMCO3,TMEM87B,TAB3,AMACR,MTMR2,PHTF2,KIF20B,GATAD2B,TULP4,OSBPL6,FURIN,NCKAP1,SAMD8,UBE3C,XPO4,MTREX,PAK2,PSMD11,ZFYVE9,IGSF11,GTF2A1,DCUN1D4,LTN1,B4GALT1,BPNT1,ARIH1,SLCO3A1,SNX27,MYO6,AP1S3,COL4A4,RLIM,SLC26A2,HUS1,CSNK1G3,PIGM,PPP1R3E,TMEM30A,REEP3,SERINC1,TBCEL,SLMAP,CPD,C1GALT1,LMTK2,FMO5,TOMM70A,SMARCA2,ZFP706,MOB1B,SLC16A10,SPIRE1,IGF2R,PIKFYVE,IL6ST,CAND1,SMAD4,PSAT1,ATP11A,HERC4,1110032F04RIK,RAB6A,ITFG1,DACH1,NACC2,DLAT,BRAF,DENND5B,BC005537,LPL,ESRRG,DDX6,IDS,DNAJC3,ANKIB1,WDR37,KIF5B,GNG4,PDZD8,MAPK4,KPNA4,KLF9,RAD21,ESR1,COBLL1,CMIP,KLHL42,OTUD7B,CHST11,B4GALT5,SLC9A8,FAR1,LMBRD2,GALNT7,KBTBD7,SLC30A4,ZFP24,PTP4A1,SPATS2,TRIM37,TOGARAM1,DNAJC13,UBE2H,ABL2,SAV1,CLTC,GOLGA4,CSNK2A1,HECA,HIPK1,ENTPD5,SLC25A13,ALDH5A1,ANKRD13C,SHOC2,BRAP,ZBTB7A,PPP4R3A,CDK6,ITGB8,NSUN3,HSPA13,ELAVL1,FEM1B,CRYBG1,SGTB,ABHD18,DPY19L4,MTSS1,MTMR6,PDPK1,FRAS1,MAP9,CGGBP1,TULP3,APBB2,AFDN,GCNT2,ZBTB33,CUL5,WASL,MRS2,TRABD2B,SLC39A11,DNAJC6,ZFYVE16,GALNT3,SELENOP,TYW3,MB21D2,PAPOLA,HOMER1,LMAN2L,NUFIP2,UBXN7,ATXN1,SSR1,EMC1,SOCS4,UBXN2A,CHSY1,OTUD4,IBTK,AGAP1,ACADM,EEA1,TMEM170,ZMPSTE24,DPY19L3,MBOAT7,N4BP2,TMEM170B,SOAT1,AEBP2,RASAL2,TAOK1,GRB10,PTEN,RORA,ELOVL7,SLC9A2,WIPF2,VWA8,RNF103,RNF11,USP6NL,SP5,NF1,ANKLE2,GOLPH3,DMXL1,USF3,TSPAN5,MAN1A2,QK,SH3D19,CPNE3,ARHGAP42,REST,ERBIN,SOCS7,NUP50,UBA6,DCAF12L1,C2CD2,IGF1R,IKZF5,GPBP1L1,SLC35A5,CNOT6L,USP14,TBL1X,RAB10,SNX18,FOXN3,FAM117B,CTDSPL,PKN2,TMX1,MOCS3,ABCE1,LSM12,GCC2,WDFY2,RNF152,PON2,NAA50,YIPF6,TLE3,NAB1,CSNK1A1,CHST7,FBXO3,FBXL17,USP32,ZFP503,BCAT1,SLC6A9,TM9SF3,NFIA,ARPP19,SMIM13,TOR1AIP2,PBX1,CRKL,BTBD8,PPHLN1,LRBA,LRP2,MTOR,URI1,RASA2,NT5DC1,TSC22D2,CUTAL,ADRA1A,MMGT1,LYPLA1,AZIN1,1810013L24RIK,LCORL,NUCKS1,MARK3,OSTM1,FAM126B,CYB5B,USP38,AFF4,ECPAS,NUDT19,UEVLD,DIAPH2,TRAM1,CDV3,TRAF6,CNOT9,PUM2,PDPR,VCP,PDCD6IP,TNKS2,DNAJA4,NXPH4,GSAP,HACD2,ARL8B,SYDE2,LGR4,PI4KA,MBNL1,GMFB,AQP11,ATG4C,MIER3,SUZ12,SNAP29,PBRM1,AGFG1,ASB7,EXOC5,DNAJB14,ADAM10,UBE4B,AP2A2,WAPL,GLB1,ABHD17B,SELENOI,GM2A,CXADR,OPA1,PEX26,ATL3,KLHL24,CSDE1,YOD1,CDC37L1,GATAD1,PTPRD,AFTPH,GALNS,CUL3,RCOR1,AKAP11,ZBTB1,EPS15,CCNC,TSHZ1,RRM2B,FBXO30,SPOP,PABPC1,CYB5D2,TRPS1,ADRA2B,AGL,RC3H2,ANP32E,RBM27,LRP11,CAR5B,SPRED1,TRIP12,DGKH,ZADH2,FZD5,USP34,HELZ,ETF1,UBE3A,ITGAV,AGPAT3,SPPL2A,GOLT1B,REEP5,PTPN4,BMPR2,DYNLT1B,NOMO1,GM11992,ATXN3,VMA21,SUSD6,YY1,VKORC1L1,GRSF1,KCNG1,CD164,CNOT6,LMAN1,RNFT1,NIPA2,USP37,RASSF3,TMEM178,SPTBN1,VCPIP1,ARHGAP10,CELF1,GOSR1,PRKACB,API5,ZC3H11A,TMEM168,GABPA,ZFP827,BMP2K,BEND7,ATL2,RNF138,ECT2,STK3,MIER1,MEX3C,GATAD2A,RDX,PIK3CA,FYTTD1,CLDND1,SLC43A2,SLC25A32,BEND3,ENAH,PLCXD2,DR1,YES1,BGLAP3,CCDC71L,GLUD1,C330007P06RIK,FAM102A,DOCK5,CNNM2,MN1,TMED7,RAB21,SERINC2,GNAI1,STT3A,SLC17A5,ERC1,PSMD1,TTC7,KDM7A,INPP5F,GNA13,FOXN2,LIN7C,TBL1XR1,ARMC1,SMAD7,PRKAR2A,CAB39,MSI2,HTT,MFSD14B,PTAR1,EFR3A,PRKACA,HNRNPAB,EIF2S3X,SYNJ2BP,ABHD13,AHCYL1,PCDH7,KIF2A,TFB2M,PCDH1,CPEB2,LMAN2,BCR,LARP1,RNF44,SOX6,MED1,ARL5B,SLC52A3,SERP1,PIK3C2A,RANBP2,ABCB10,OSR2,SCAI,FBXL5,JAK2,AFG3L1,RECQL,KLHL2,UBXN8,EIF4EBP2,ELMOD2,YIPF5,TRAM2,GGCX,POMT2,GALNT4,ZFP91,HMX2,UBXN2B,MAN2A1,HNRNPA0,HSPD1,PARG,PTBP3,RAB22A,GMCL1,WWTR1,EPRS,2900026A02RIK,HSF2,RABEP1,NR2F2,MAPK1,YTHDC2,GPC1,GSR,YTHDF2,EGLN1,MTPN,TCF7L2,RNPEP,PPP1CB,LNPEP,PDE5A,CTBS,SLC6A15,HSD17B7,GPR135,GBE1,ZFAND5,COA5,TNFRSF11A,TMEM131,ZFP367,MBLAC2,RALGPS1,ROCK1,ATP2B1,PITPNC1,UBN1,ARL15,RAB14,FCHO2,SLC1A4,ZC3H12C,NKAP,PRKCA,SEC61A1,TM9SF1,TOB1,EIF5,NPEPPS,LARP1B,CCNI,ACADSB,MSL2,KLHL15,MOGAT1,GM49336,UBE2G1,PFDN2,CAR12,RP2,NFIX,GNG12,IPP,UBE2L3,PNPLA8,SHLD2,RAP2C,PPP2R5E,PTGES3,NADK2,PHF20L1,ATF1,FNIP1,TGFBR1,MFSD6,CRTAP,CCDC47,G3BP1,TIPARP,CDKN1B,FBXL14,HSPA4,NFIB,LBR,HNRNPUL1,PPP3CA,TMEM127,PEX5,DNAJA1,SLC30A2,PPP2R5A,MGAT2,TMEM65,MTDH,ARID1B,ADIPOR1,RAD51C,SPCS3,ANAPC1,YTHDF1,PRCP,DERL1,MAST2,BIVM,SCAMP1,MTF1,LRRC8A,SYN2,RFK,ATP11B,UBQLN2,RHOA,CEP76,UTP20,CTNNA2,FMR1,RAB23,BRD4,LYSMD3,GNPDA1,PPM1K,TIMMDC1,SRSF1,PRPF40A,ERGIC1,CBX3,NUDT4,OGDH,MALT1,POLE4,KPNA3,UAP1,ABHD5,FBXO33,ZFP780B,CRK,BROX,BOD1L,CAPZA1,SWT1,TMEM117,NDUFAF4,SEPHS1,NDFIP1,WDR72,MSANTD3,SCOC,FNIP2,RO60,LEMD3,ADO,HCCS,LPP,MTM1,USP25,LACTB,KCTD9,SMIM10L1,RIOK3,AKIRIN1,PCNP,IPO7,U2SURP,THOC7,NUP54,BRCC3,BMT2,UBE2D3,TSN,SET,DNAJB11,THAP2,SACM1L,PTP4A2,TCF4,CENPB,IRS1,YIPF4,ACAT2,BMPR1B,SMC4,PROB1,RPRD2,RNMT,HIF1A,FOXO1,PURA,GABRB3,DESI1,ARL6IP6,SMARCA5,EXOC8,THOC2,TMED5,VAPA,CAV2,PPWD1,NAGLU,CMAS,ORC4,UGDH,CMPK1,TMEM167,DLD,CBX1,AASDHPPT,TPD52,RNF128,NAT2,CLSTN1,RETREG1,BRI3BP,NWD2,TOP1,ECHDC1,RELN,UBL3,ARF4,VPS26A,CNOT7,TXNL1,UBE2D2A,PEX13,YWHAE,PAIP1,KMT5A,RNF115,ATAD1,NMT1,ST13,RWDD4A,GAS1,SUCLA2,RPE,ATG5,ADAMTS15,PLPP6,EI24,MSANTD4,SMAP1,MTPAP,RAB2A,DARS,RAP1B,MRFAP1
Ppm1b	-0.31554	1.01218e-05	0.000241792	-0.226843	0.000160363	0.00497523	-0.293264	1.30256e-05	0.000462673	-0.314185	1.6221e-05	0.000278814														TF	Factor: BCL6B; motif: NNNNCCGCCCCWNNNN	TF:M02844	2.86e-54	53.5438	13664	1343	1101	21836	SRD5A2,AGPS,CD36,SLC5A8,CCDC6,SLC12A2,GPR155,SLC18A1,IRF6,CMTM6,TRP53INP2,GALNT1,PDK3,TC2N,F5,CYP7B1,EDEM1,GLS,TSPAN13,SECISBP2L,KIF21A,MFAP3L,KL,CROT,HAPLN1,LPGAT1,GUSB,ATRNL1,NUDT12,FAM120A,SLC35D1,NFIC,CASTOR2,PHKB,FAM163A,MED14,FRZB,HSD17B11,GALC,NNT,ZNRF2,RBM47,TSGA10,UHMK1,MET,PCDH17,SLC41A2,WDFY1,TMEM229A,AADAT,ABHD2,LRRC58,HUNK,SLC4A4,UBR3,HMGCS1,SSX2IP,ENTPD7,ME1,ELL2,PAQR9,MIB1,SYT7,GPC4,SNX31,SLC9A6,TIMP3,OCIAD2,DCAF10,ZKSCAN1,ABCD3,CLCN4,GLG1,XPR1,TMEM144,ALKBH5,TMEM237,OSBPL8,NTN1,TEX2,SYT14,PSME4,FHL1,PLAA,LRRC8B,MACROD2,PANK3,GSPT1,REPS2,KAT2B,MYO5A,FBXO40,ACOX1,CHIC1,COX15,SOS1,MED13,LRRK2,FRRS1,MFHAS1,SEC24A,GHR,CLIC4,AR,YWHAZ,LIPO2,SLC22A7,UBQLN1,ODC1,DCUN1D3,NLRC4,ACE,GK,MCUR1,ACOT12,WWP1,TENT4B,ATP6V1A,STT3B,RALGPS2,SLC35A3,CACUL1,LARP4,SYNPR,GCLM,TANC2,RMND5A,MAN1A,HLF,ASAH2,PDE6A,UHRF1BP1L,LCLAT1,ETV1,TMEM87A,ULK2,TRPC1,DCAF12,PRKAA2,AMMECR1,GSK3B,CMTM4,TRAPPC8,RTN4IP1,TMEM64,PPP1R15B,PLEKHA8,SBNO1,NLN,DCP2,CERS6,FITM2,MYORG,KPNA6,TGOLN1,UGT8A,DNAJC22,RNF180,PPM1L,GOPC,SPAG9,IREB2,DYRK2,KCNJ15,SLC25A15,LATS1,PKNOX1,E2F3,CHUK,ATP13A3,MAPK1IP1L,MIA3,ANKRD33B,TMTC4,SUCO,CSTF2,DYNC1LI1,STK38L,ETV6,FAM8A1,CDKL2,CAPRIN1,ESYT2,SCYL2,RAD23B,ARL5A,MPP5,CYB561,HIPK3,KIF1B,PPM1B,ANKS1B,PRRC1,SEC23A,ADGRL1,SLC16A12,ZFP148,LARP4B,TWF1,TRIP4,RDH10,CNOT11,PRKCE,SATB2,SLC29A3,SMURF2,SLC22A2,UBIAD1,DHX29,SEL1L,ANPEP,KDSR,PCYT1A,SLC16A2,UBE4A,DDAH1,TASOR,GNL3L,VPS54,PKP4,FAM53C,SPATS2L,TMCO3,TMEM87B,ADAM9,NXPE3,TAB3,GFPT1,AMACR,ANGPTL7,VPS37A,PHTF2,MPPED1,TNPO1,KIF20B,GATAD2B,OSBPL6,FURIN,NCKAP1,VWA1,SAMD8,UBE3C,APPBP2,XPO4,MTREX,SYPL,NAALADL2,TDRP,PAK2,SKIDA1,ZFYVE9,IGSF11,GTF2A1,DCUN1D4,B4GALT1,ARIH1,SLCO3A1,SNX27,PPT2,PAFAH1B1,MYO6,COL4A4,RLIM,SLC26A2,CSNK1G3,PIGM,PPP1R3E,JMY,TMEM30A,REEP3,UBE2Q2,SLMAP,CPD,ZDHHC5,TTC39C,C1GALT1,LMTK2,TOMM70A,SMARCA2,ZFP706,MOB1B,SLC16A10,SPIRE1,IGF2R,9130023H24RIK,CANX,PIKFYVE,SDC2,IL6ST,ACBD5,CAND1,SMAD4,PLEKHB2,PSAT1,ATP11A,HERC4,1110032F04RIK,RAB6A,ITFG1,DACH1,NACC2,DLAT,BRAF,DENND5B,BC005537,LPL,CCKAR,ESRRG,MINDY2,DDX6,DNAJC3,WDR26,ZFP800,ANKIB1,RNF169,WDR37,AVL9,PDZD8,GTF3C3,MAPK4,KPNA4,KLF9,RAD21,COBLL1,ZYG11B,CMIP,OTUD7B,CHST11,B4GALT5,SLC9A8,SLC30A1,ACTR2,FAR1,LMBRD2,RALGAPB,GALNT7,KBTBD7,FAM120C,SLC30A4,PTP4A1,SPATS2,TRIM37,TOGARAM1,DNAJC13,UBE2H,ABL2,SAV1,CLTC,KPNA1,GOLGA4,CSNK2A1,HECA,HIPK1,ENTPD5,SLC25A16,SLC25A13,ANKRD13C,SHOC2,NCOR1,BRAP,ZBTB7A,PPP4R3A,MMACHC,SYNRG,CDK6,HSPA13,ELAVL1,FEM1B,MTMR10,2610507B11RIK,CRYBG1,SGTB,ABHD18,DPY19L4,MTSS1,CDC42BPA,MTMR6,PDPK1,RC3H1,FRAS1,MAP9,TTBK2,CGGBP1,TULP3,CLINT1,APBB2,AFDN,C1RL,GCNT2,CLIP4,ZBTB33,NAA30,WASL,MRS2,TRABD2B,SLC39A11,DNAJC6,ZFYVE16,GALNT3,MB21D2,SBK1,PAPOLA,HOMER1,LMAN2L,NUFIP2,TFRC,UBXN7,ATXN1,SSR1,CYP51,SOCS4,CHSY1,TMTC3,OTUD4,IBTK,AGAP1,ACADM,EEA1,TMEM170,SMARCC1,ZMPSTE24,EIF4G3,SLC18B1,DPY19L3,MBOAT7,DNAJB12,KLHL9,N4BP2,ILDR2,TMEM170B,SOAT1,AEBP2,RASAL2,TAOK1,GRB10,PTEN,RORA,ELOVL7,SLC9A2,WIPF2,VWA8,RNF103,RNF11,USP6NL,SP5,NF1,ANKLE2,GOLPH3,DMXL1,USF3,MYH14,TSPAN5,MAN1A2,MAPT,QK,SH3D19,HLTF,CPNE3,ARHGAP42,REST,ERBIN,SOCS7,NUP50,CHPT1,D10WSU102E,UBA6,DCAF12L1,C2CD2,IGF1R,IKZF5,GPBP1L1,SLC35A5,CNOT6L,USP14,TBL1X,RAB10,TMEM62,STRN,DPP8,FOXN3,FAM117B,CDK8,CTDSPL,PKN2,CPPED1,TMX1,MOCS3,ABCE1,LSM12,GCC2,WDFY2,SLC30A5,RNF152,PON2,NAA50,YIPF6,TLE3,NAB1,CSNK1A1,FBXO3,FBXL17,USP32,CCSER2,ZFP503,SLC6A9,FAM20B,GNAQ,TM9SF3,NFIA,ARPP19,SMIM13,PBX1,UBE2J1,BTBD8,MARK2,LRBA,LRP2,URI1,TNRC6B,PCGF3,RASA2,NT5DC1,TTYH2,TSC22D2,HOXA10,CUTAL,ABI2,ADRA1A,MMGT1,METTL4,LYPLA1,AZIN1,1810013L24RIK,LCORL,SGPP1,NUCKS1,CYB5B,USP38,AFF4,ECPAS,UEVLD,DIAPH2,TRAM1,SLAIN2,ARFGEF1,CDV3,MIEF1,TRAF6,CNOT9,PUM2,PDPR,VCP,ALG10B,DNAJA4,SELENOT,NXPH4,GSAP,HACD2,SYDE2,LGR4,HACD3,TMEM183A,PPTC7,MBNL1,ZDHHC2,AQP11,MIER3,SUZ12,SNAP29,PBRM1,AGFG1,ASB7,EXOC5,DNAJB14,ADAM10,UBE4B,AP2A2,WAPL,GLB1,ABHD17B,TFCP2L1,SELENOI,GM2A,CXADR,ZDHHC3,ATP6V0A2,FAM222B,PEX26,KLHL24,ZFP369,MPP6,NUS1,GATAD1,PTPRD,AFTPH,GALNS,HECTD1,CUL3,MAP3K2,RCOR1,AKAP11,ZBTB1,EPS15,PDIK1L,THSD7A,MT-ND5,SLC39A14,SPTY2D1,RRM2B,FBXO30,SPOP,PABPC1,TRPS1,SSR3,ADRA2B,RC3H2,SLC35E2,ANP32E,RBM27,YTHDF3,LRP11,CAR5B,SPRED1,LACTB2,TRIP12,WASHC4,DGKH,KBTBD11,ZADH2,FZD5,USP34,HELZ,MTMR7,SH3GLB1,ETF1,UBE3A,ITGAV,DENND1B,AGPAT3,CPEB3,SPPL2A,PAM,FAM199X,GOLT1B,REEP5,RAB11FIP2,PTPN4,BMPR2,TMED8,DYNLT1B,NOMO1,IDI1,GM11992,ATXN3,SUSD6,YY1,VKORC1L1,GRSF1,KCNG1,CD164,CNOT6,LMAN1,PCTP,RNFT1,NIPA2,USP37,RASSF3,GPAM,DBT,SPTBN1,ARHGAP10,CELF1,GOSR1,PRKACB,API5,ZC3H11A,TMEM168,PGM1,GABPA,ZFP827,BMP2K,BEND7,ATL2,RNF138,ECT2,STK3,ADGRL2,MIER1,MEX3C,GATAD2A,RDX,PIK3CA,METAP1,FYTTD1,CLDND1,SLC43A2,SLC25A32,BEND3,ENAH,PLCXD2,MKRN1,DR1,YES1,CCDC71L,GLUD1,C330007P06RIK,FAM102A,DOCK5,IL13RA1,MN1,FBXO8,TMED7,DECR2,RAB21,LZTFL1,SERINC2,GNAI1,RAC1,SLC17A5,ERC1,PSMD1,TTC7,KDM7A,INPP5F,GNA13,FOXN2,LIN7C,TBL1XR1,SLC8A1,SMAD7,PZP,RNF141,RNPEPL1,MSI2,HTT,MFSD14B,PTAR1,EFR3A,PAFAH1B2,RB1CC1,PRKACA,HNRNPAB,LIMS1,ANKRD34B,ZFP518B,EIF2S3X,SYNJ2BP,ABHD13,AHCYL1,PCDH7,KIF2A,TFB2M,HSP90AA1,PCDH1,CPEB2,MARF1,BCR,LARP1,RNF44,ARID5B,LRRC28,MED1,ARL5B,SLC52A3,SERP1,PIK3C2A,RANBP2,ABCB10,CCNY,SMAD2,OSR2,SCAI,FBXL5,JAK2,MINDY3,ZDHHC21,AFG3L1,CPEB4,RECQL,KLHL2,UBXN8,EIF4EBP2,ELMOD2,YIPF5,TRAM2,POMT2,GALNT4,ZFP91,HMX2,UBXN2B,ARMH4,ZNRF3,ARFGEF2,MAN2A1,HNRNPA0,YME1L1,HSPD1,PARG,PTBP3,RAB22A,DYNLL2,CD47,LRP6,GMCL1,WWTR1,NOL9,EPRS,2900026A02RIK,HSF2,RABEP1,NR2F2,MAPK1,PPP6C,GPC1,GSR,YTHDF2,EGLN1,MTPN,TCF7L2,PPP1CB,LNPEP,PDE5A,CTBS,HSD17B7,GPR135,GBE1,ZFAND5,COA5,TNFRSF11A,SLC7A8,TMEM131,ZFP367,MBLAC2,RALGPS1,DERL2,ATP2B1,ACBD3,PPP4R2,SLC37A3,PITPNC1,TMCC3,UBN1,ARL15,RAB14,FCHO2,AFAP1,KDM5A,STAM2,SLC1A4,MOB4,ZC3H12C,NKAP,PRKCA,ARF6,TCF24,RABGAP1L,MTMR9,RIC1,TM9SF1,MSRB1,TBC1D12,TOB1,TTPA,SZRD1,EIF5,NPEPPS,LARP1B,ACADSB,MSL2,KLHL15,MOGAT1,GM49336,UBE2G1,PFDN2,TMEM41B,RP2,NFIX,GNG12,IPP,PLEKHF2,PNPLA8,SHLD2,RAB5A,RAP2C,PPP2R5E,PTGES3,PCMTD2,MAP2K4,PURB,NADK2,ZBTB11,ATF1,FNIP1,NLK,LSAMP,TGFBR1,FPGT,MFSD6,CRTAP,CCDC47,TIPARP,NAF1,ITGB1,FBXL14,HSPA4,NFIB,LBR,HNRNPUL1,G3BP2,ERP44,PPP3CA,TMEM127,PEX5,DNAJA1,SLC30A2,PPP2R5A,MGAT2,GLRX2,TMEM65,IMPA1,YWHAB,MTDH,ARID1B,ADIPOR1,RAD51C,0610010F05RIK,SPCS3,ANAPC1,YTHDF1,SCAP,UGCG,PRCP,MAST2,BIVM,SCAMP1,MTF1,INVS,LRRC8A,CEP290,SYN2,RFK,ATP11B,UBQLN2,RHOA,CTNNA2,BRD4,MAP2K5,BMI1,LYSMD3,TIMMDC1,ATXN7L3B,TMEM135,SRSF1,PRPF40A,ERGIC1,CDC73,CBX3,NUDT4,OGDH,MALT1,NAPG,UTY,MICU3,POLE4,KPNA3,UAP1,CAPN7,FBXO33,ZFP780B,CRK,ERGIC2,BROX,HOXA9,TMEM117,NDUFAF4,SEPHS1,NDFIP1,GNS,WDR72,GRHPR,MSANTD3,SCOC,FNIP2,RO60,ADO,HCCS,LPP,MTM1,PPP3R1,USP25,SOD2,LACTB,KCTD9,MLH3,LAMP2,SMIM10L1,RIOK3,CFLAR,RSBN1L,AKIRIN1,HSD17B4,PCNP,THOC7,NUP54,INTS2,BRCC3,BMT2,UBE2D3,TSN,SET,KHDRBS3,DNAJB11,FBXO22,THAP2,PTP4A2,TCF4,PIP4P2,CENPB,IRS1,YIPF4,ACAT2,SMC4,PROB1,PDCL,SHROOM1,RPRD2,HIF1A,FOXO1,PURA,GABRB3,DESI1,ARL6IP6,SMARCA5,EXOC8,THOC2,BTBD1,TMED5,VAPA,CAV2,PPWD1,CMAS,ORC4,UGDH,CMPK1,TMEM167,CBX1,CARF,AASDHPPT,TPD52,NAT2,D630023F18RIK,CLSTN1,UBE2K,BRI3BP,NWD2,ARID4B,PGM3,TOP1,CYCS,ECHDC1,RELN,AKIRIN2,RBBP8,MRPL1,VPS26A,RAB18,CNOT7,TXNL1,UBE2D2A,CHAC2,PEX13,YWHAE,PAIP1,RNF115,ATAD1,NMT1,SYAP1,NHP2,ST13,RWDD4A,UBE2W,VPS35,ARL1,SUCLA2,RPE,ATG5,ADAMTS15,ATG12,4921524J17RIK,PLPP6,EI24,MSANTD4,SMAP1,MTPAP,RAB2A,HSD17B12,RAP1B,UBA5,PSMC6,ANKRD12,MRFAP1
Prkdc	-0.29697	1.00889e-05	0.000241792	-0.218866	0.00034994	0.00703387	-0.287061	5.27485e-05	0.000924737	-0.303049	4.12868e-06	0.000120363														TF	Factor: KROX; motif: CCCGCCCCCRCCCC	TF:M00982	3.29e-54	53.4831	5963	1343	632	21836	SLC5A8,CCDC6,CMTM6,CYP7B1,GLS,SECISBP2L,CNTNAP5A,KIF21A,KL,CHRDL1,CROT,LPGAT1,GUSB,ATRNL1,FAM120A,SLC35D1,NFIC,PHKB,MED14,FRZB,GALC,RBM47,AKR1C18,PCDH17,HUNK,SSX2IP,ENTPD7,ME1,MIB1,GPC4,SLC9A6,TIMP3,OCIAD2,DCAF10,ABCD3,XPR1,TMEM237,OSBPL8,NTN1,TEX2,SYT14,PSME4,LRRC8B,MACROD2,GSPT1,REPS2,KAT2B,FBXO40,ACOX1,CHIC1,MED13,LRRK2,NCEH1,GHR,CLIC4,AR,YWHAZ,DCUN1D3,NLRC4,ACE,GK,ACOT12,WWP1,TENT4B,ATP6V1A,STT3B,RALGPS2,CACUL1,LARP4,TANC2,RMND5A,HLF,ASAH2,UHRF1BP1L,LCLAT1,TRPC1,PRKAA2,AMMECR1,CMTM4,RTN4IP1,TMEM64,PLEKHA8,SBNO1,NLN,DCP2,UGT8A,DNAJC22,GOPC,SPAG9,IREB2,DYRK2,PKNOX1,E2F3,MAPK1IP1L,MIA3,TMTC4,SUCO,CSTF2,DYNC1LI1,STK38L,ETV6,FAM8A1,CAPRIN1,RAD23B,MPP5,KIF1B,PPM1B,ANKS1B,ADGRL1,ZFP148,TWF1,TRIP4,RDH10,NPLOC4,WIPI2,PRKCE,SATB2,SLC29A3,SMURF2,ANPEP,KDSR,SLC16A2,UBE4A,DDAH1,TASOR,GNL3L,VPS54,PKP4,FAM53C,TMEM87B,TAB3,GFPT1,AMACR,VPS37A,NEK7,PHTF2,TNPO1,KIF20B,GATAD2B,OSBPL6,FURIN,UBE3C,SYPL,TDRP,PAK2,GTF2A1,DCUN1D4,SNX27,AP1S3,RLIM,HUS1,PPP1R3E,REEP3,UBE2Q2,CPD,ZDHHC5,C1GALT1,LMTK2,ZFP706,SPIRE1,IGF2R,9130023H24RIK,CAND1,ATP11A,ITFG1,DLAT,BRAF,DENND5B,BC005537,MINDY2,DDX6,WDR26,RNF169,WDR37,AVL9,PDZD8,MAPK4,KLF9,RAD21,ZYG11B,CMIP,OTUD7B,B4GALT5,SLC30A1,ACTR2,FAR1,LMBRD2,GALNT7,FAM120C,SLC30A4,ZFP24,SPATS2,UBE2H,ABL2,CLTC,KPNA1,GOLGA4,HECA,SLC25A16,SLC25A13,SHOC2,BRAP,ZBTB7A,SYNRG,ITGB8,HSPA13,FEM1B,2610507B11RIK,CRYBG1,SGTB,DPY19L4,CDC42BPA,PDPK1,MAP9,CGGBP1,CLINT1,APBB2,AFDN,CUL5,NAA30,WASL,MRS2,TRABD2B,DNAJC6,MB21D2,SBK1,HOMER1,LMAN2L,UBXN7,ATXN1,SOCS4,UBXN2A,CHSY1,TMTC3,IBTK,AGAP1,EEA1,TMEM170,DPY19L3,MBOAT7,KLHL9,N4BP2,ILDR2,TMEM170B,AEBP2,RASAL2,TAOK1,PTEN,RORA,SLC9A2,WIPF2,RNF11,NF1,ANKLE2,USF3,TSPAN5,MAN1A2,MAPT,QK,SH3D19,CPNE3,REST,ERBIN,SOCS7,CHPT1,UBA6,DCAF12L1,C2CD2,IGF1R,GPBP1L1,SLC35A5,CNOT6L,USP14,TBL1X,STRN,CDK8,CTDSPL,PKN2,MOCS3,LSM12,GCC2,WDFY2,SLC30A5,NAA50,TLE3,NAB1,FBXO3,FBXL17,USP32,CCSER2,FAM20B,GNAQ,TM9SF3,NFIA,ARPP19,SMIM13,BTBD8,LRBA,LRP2,TNRC6B,PCGF3,RASA2,TTYH2,TSC22D2,ABI2,MMGT1,LYPLA1,1810013L24RIK,LCORL,NUCKS1,FAM126B,USP38,AFF4,ECPAS,DIAPH2,TRAM1,ARFGEF1,CDV3,MIEF1,TRAF6,CNOT9,PUM2,PDPR,VCP,TNKS2,DNAJA4,NXPH4,HACD2,SYDE2,PPTC7,ZDHHC2,AQP11,MIER3,SUZ12,AGFG1,ASB7,ADAM10,UBE4B,AP2A2,GLB1,ABHD17B,SELENOI,CXADR,FAM222B,XYLT1,KLHL24,CSDE1,GATAD1,AFTPH,CUL3,MAP3K2,RCOR1,AKAP11,ZBTB1,EPS15,PDIK1L,SPTY2D1,FBXO30,PABPC1,RC3H2,SLC35E2,ANP32E,YTHDF3,CAR5B,SPRED1,ABHD3,WASHC4,DGKH,ZADH2,FZD5,USP34,HELZ,MTMR7,SH3GLB1,ETF1,UBE3A,ITGAV,DENND1B,CPEB3,SPPL2A,FAM199X,REEP5,BMPR2,TMED8,DYNLT1B,NOMO1,1700066M21RIK,ATXN3,YY1,VKORC1L1,KCNG1,TMEM102,USP37,RASSF3,GPAM,SPTBN1,ARHGAP10,CELF1,TMEM168,PGM1,ZFP827,BMP2K,RNF138,ECT2,STK3,GATAD2A,PIK3CA,METAP1,FYTTD1,CLDND1,SLC43A2,BEND3,ENAH,MKRN1,CCDC71L,GLUD1,C330007P06RIK,IL13RA1,CNNM2,USP45,MN1,TMED7,RAC1,STT3A,SLC17A5,ERC1,KDM7A,INPP5F,GNA13,FOXN2,TBL1XR1,SMAD7,MSI2,PRKACA,HNRNPAB,LIMS1,ANKRD34B,EIF2S3X,ABHD13,AHCYL1,KIF2A,TFB2M,HSP90AA1,PCDH1,CPEB2,MARF1,BCR,LARP1,RNF44,ARL5B,SLC25A46,PIK3C2A,CCNY,SMAD2,FBXL5,JAK2,MINDY3,AFG3L1,EIF4EBP2,ELMOD2,YIPF5,TRAM2,GGCX,POMT2,UBXN2B,ZNRF3,ARFGEF2,PCSK5,MAN2A1,YME1L1,HSPD1,PTBP3,RAB22A,DYNLL2,GMCL1,WWTR1,2900026A02RIK,HSF2,RABEP1,MAPK1,FUT9,GPC1,GSR,YTHDF2,EGLN1,TCF7L2,LNPEP,GBE1,ZFAND5,SLC7A8,TMEM131,ZFP367,MBLAC2,RALGPS1,ATP2B1,PPP4R2,SLC37A3,ARL15,RAB14,FCHO2,AFAP1,MOB4,PRKCA,TCF24,RABGAP1L,TOB1,TTPA,SZRD1,NPEPPS,CCNI,MSL2,GM49336,UBE2G1,PFDN2,TMEM41B,IPP,PLEKHF2,PNPLA8,SHLD2,RAP2C,PPP2R5E,PCMTD2,MAP2K4,PURB,NADK2,ZBTB11,ATF1,FNIP1,NLK,TGFBR1,CRTAP,CCDC47,NAA15,ITGB1,FBXL14,HSPA4,G3BP2,PPP3CA,PEX5,DNAJA1,PPP2R5A,GLRX2,YWHAB,ARID1B,SPCS3,YTHDF1,SCAP,RPS6KB1,UGCG,LRRC8A,CEP290,SYN2,RFK,ATP11B,UBQLN2,BRD4,TIMMDC1,ATXN7L3B,TMEM135,ERGIC1,CBX3,NUDT4,MALT1,UTY,KPNA3,CAPN7,FBXO33,SDC4,CRK,HOXA9,NDUFAF4,SEPHS1,NDFIP1,GNS,WDR72,GRHPR,MSANTD3,FNIP2,LPP,MTM1,PPP3R1,USP25,LACTB,KCTD9,SMIM10L1,CFLAR,RSBN1L,AKIRIN1,IPO7,U2SURP,THOC7,UBE2D3,TSN,PTP4A2,ACAT2,PROB1,RPRD2,FOXO1,PURA,GABRB3,DESI1,SMARCA5,THOC2,VAPA,ORC4,UGDH,CMPK1,BRI3BP,ARID4B,PGM3,ECHDC1,RELN,AKIRIN2,CNOT7,YWHAE,PAIP1,RNF115,SYAP1,RWDD4A,VPS35,ARL1,RPE,ATG12,4921524J17RIK,PLPP6,MSANTD4,RAB2A,RAP1B,UBA5,PSMC6,ANKRD12,MRFAP1
Anks1b	-1.17991	1.01568e-05	0.00024224	-0.577782	0.000422758	0.00775696	-0.91307	1.06778e-05	0.000435085	-0.859818	1.20518e-06	5.92837e-05														TF	Factor: KLF3; motif: NNNNNNGGGCGGGGCNNGN	TF:M10278	4.22e-54	53.375	7325	1343	726	21836	SRD5A2,AGPS,CCDC6,GPR155,SLC18A1,IRF6,CMTM6,TRP53INP2,TC2N,F5,CYP7B1,EDEM1,GLS,TSPAN13,SECISBP2L,KIF21A,LPGAT1,ATRNL1,FAM120A,SLC35D1,NFIC,PHKB,GALC,NNT,ZNRF2,RBM47,TSGA10,UHMK1,MET,PCDH17,SLC41A2,TMEM229A,ABHD2,HUNK,UBR3,HMGCS1,SSX2IP,ENTPD7,ME1,ELL2,PAQR9,GPC4,SNX31,SLC9A6,TIMP3,ABCD3,CLCN4,XPR1,CCL28,TMEM237,OSBPL8,TEX2,SYT14,PSME4,MACROD2,PANK3,REPS2,KAT2B,ST8SIA1,MYO5A,FBXO40,ACOX1,CHIC1,MED13,LRRK2,SEC24A,CLIC4,YWHAZ,ODC1,DCUN1D3,ACE,GK,MCUR1,WWP1,TENT4B,ATP6V1A,STT3B,RALGPS2,CACUL1,GCLM,TANC2,RMND5A,HLF,UHRF1BP1L,TRPC1,CMTM4,TRAPPC8,SFXN1,TMEM64,PLEKHA8,SBNO1,NLN,MYORG,UGT8A,DNAJC22,RNF180,PPM1L,GOPC,SPAG9,DYRK2,SLC25A15,LATS1,PKNOX1,E2F3,ATP13A3,MAPK1IP1L,MIA3,ANKRD33B,SUCO,CSTF2,DYNC1LI1,CDKL2,CAPRIN1,ESYT2,RAD23B,ARL5A,MPP5,ANKS1B,SEC23A,ADGRL1,SLC16A12,ZFP148,LARP4B,TWF1,TRIP4,RDH10,CNOT11,WIPI2,PRKCE,SATB2,SLC29A3,SMURF2,KDSR,UBE4A,TASOR,VPS54,CSAD,TMEM87B,ADAM9,NXPE3,TAB3,GFPT1,AMACR,SLC33A1,PELI2,VPS37A,TNPO1,KIF20B,GATAD2B,OSBPL6,NCKAP1,UBE3C,APPBP2,SYPL,NAALADL2,TDRP,PAK2,ZFYVE9,GTF2A1,DCUN1D4,B4GALT1,ARIH1,SNX27,MYO6,RLIM,SLC26A2,HUS1,PPP1R3E,JMY,TMEM30A,REEP3,UBE2Q2,CPD,C1GALT1,LMTK2,ZFP706,SPIRE1,IGF2R,9130023H24RIK,IL6ST,ACBD5,CAND1,SMAD4,PSAT1,ATP11A,HERC4,1110032F04RIK,RAB6A,ITFG1,DACH1,BRAF,BC005537,MINDY2,DDX6,DNAJC3,WDR26,ZFP800,RNF169,AVL9,MAPK4,KPNA4,KLF9,RAD21,ZYG11B,CMIP,OTUD7B,CHST11,B4GALT5,SLC9A8,SLC30A1,ACTR2,FAR1,LMBRD2,RALGAPB,FAM120C,SLC30A4,PTP4A1,SPATS2,TRIM37,TOGARAM1,DNAJC13,UBE2H,ABL2,KPNA1,GOLGA4,CSNK2A1,HECA,HIPK1,ENTPD5,SLC25A16,SHOC2,ZBTB7A,PPP4R3A,MMACHC,SYNRG,HSPA13,2610507B11RIK,CRYBG1,SGTB,ABHD18,DPY19L4,MTSS1,CDC42BPA,MTMR6,PDPK1,RC3H1,CGGBP1,TULP3,CLINT1,AFDN,ZBTB33,CUL5,NAA30,WASL,TRABD2B,SLC39A11,DNAJC6,ZFYVE16,GALNT3,MB21D2,SBK1,LMAN2L,NUFIP2,TFRC,SSR1,CYP51,SOCS4,UBXN2A,TMTC3,OTUD4,AGAP1,EEA1,TMEM170,SMARCC1,DPY19L3,MBOAT7,KLHL9,N4BP2,TMEM170B,AEBP2,TAOK1,GRB10,PTEN,SLC9A2,WIPF2,RNF103,RNF11,USP6NL,SP5,GOLPH3,USF3,MAN1A2,QK,SH3D19,HLTF,CPNE3,ARHGAP42,REST,ERBIN,SOCS7,NUP50,CHPT1,D10WSU102E,UBA6,IGF1R,GPBP1L1,CNOT6L,USP14,TBL1X,SNX18,TMEM62,STRN,DPP8,FAM117B,PKN2,CPPED1,TMX1,LSM12,GCC2,WDFY2,NAA50,NAB1,FBXO3,USP32,SLC6A9,FAM20B,GNAQ,TM9SF3,NFIA,SMIM13,PBX1,MARK2,LRP2,URI1,RASA2,NT5DC1,TTYH2,TSC22D2,ABI2,AZIN1,1810013L24RIK,LCORL,NUCKS1,OSTM1,USP38,AFF4,ECPAS,UEVLD,SLAIN2,CDV3,MIEF1,TRAF6,CNOT9,PUM2,PDPR,NXPH4,SYDE2,LGR4,HACD3,TMEM183A,PPTC7,MBNL1,ZDHHC2,AQP11,MIER3,PBRM1,AGFG1,ASB7,DNAJB14,ADAM10,UBE4B,AP2A2,GLB1,ABHD17B,TFCP2L1,GM2A,CXADR,ATP6V0A2,FAM222B,XYLT1,CSDE1,MPP6,YOD1,NUS1,CDC37L1,GATAD1,PTPRD,GALNS,HECTD1,CUL3,MAP3K2,ZBTB1,EPS15,PDIK1L,RRM2B,FBXO30,SPOP,PABPC1,CYB5D2,TRPS1,RC3H2,SLC35E2,CAR5B,SPRED1,TRIP12,WASHC4,ZADH2,FZD5,USP34,HELZ,MTMR7,SH3GLB1,UBE3A,DENND1B,FAM199X,REEP5,RAB11FIP2,BMPR2,TMED8,DYNLT1B,IDI1,GM11992,1700066M21RIK,ATXN3,SUSD6,YY1,VKORC1L1,GRSF1,KCNG1,CD164,CNOT6,LMAN1,PCTP,RNFT1,NIPA2,USP37,RASSF3,DBT,SPTBN1,ARHGAP10,TMEM168,PGM1,BMP2K,RNF138,ECT2,STK3,MIER1,MEX3C,GATAD2A,RDX,METAP1,CLDND1,SLC25A32,ENAH,PLCXD2,MKRN1,DR1,YES1,CCDC71L,GLUD1,FAM102A,DOCK5,IL13RA1,USP45,MN1,TMED7,SERINC2,GNAI1,RAC1,SLC17A5,ERC1,TTC7,KDM7A,INPP5F,GNA13,FOXN2,LIN7C,TBL1XR1,SMAD7,PRKAR2A,MSI2,HTT,PRKACA,LIMS1,ANKRD34B,EIF2S3X,KIF2A,HSP90AA1,CPEB2,MARF1,BCR,LARP1,RNF44,LRRC28,ARL5B,SERP1,PIK3C2A,ABCB10,CCNY,SMAD2,SCAI,MINDY3,EIF4EBP2,TRAM2,GGCX,POMT2,ZFP91,ARMH4,ZNRF3,ARFGEF2,MAN2A1,HNRNPA0,YME1L1,HSPD1,PTBP3,RAB22A,DYNLL2,GMCL1,WWTR1,2900026A02RIK,RABEP1,GPC1,GSR,EGLN1,MTPN,TCF7L2,RNPEP,PPP1CB,LNPEP,PDE5A,GBE1,ZFAND5,COA5,TMEM131,ZFP367,MBLAC2,RALGPS1,ROCK1,ATP2B1,ACBD3,PPP4R2,PITPNC1,ARL15,AFAP1,CHMP4C,KDM5A,SLC1A4,MOB4,PRKCA,ARF6,TCF24,MTMR9,RIC1,TM9SF1,MSRB1,TBC1D12,TOB1,EIF5,NPEPPS,LARP1B,CCNI,MSL2,KLHL15,CAR12,TMEM41B,GNG12,IPP,PLEKHF2,PNPLA8,SHLD2,RAB5A,RAP2C,PTGES3,MAP2K4,PURB,ZBTB11,ATF1,FNIP1,NLK,TGFBR1,FPGT,CRTAP,CCDC47,NAF1,NAA15,ITGB1,CDKN1B,HSPA4,NFIB,HNRNPUL1,G3BP2,PPP3CA,PEX5,PPP2R5A,MGAT2,TMEM65,YWHAB,MTDH,ADIPOR1,RAD51C,0610010F05RIK,SPCS3,YTHDF1,UGCG,MAST2,SCAMP1,CEP290,RFK,ATP11B,UBQLN2,RHOA,CTNNA2,FMR1,RAB23,BRD4,BMI1,LYSMD3,PPM1K,TIMMDC1,TMEM135,PRPF40A,ERGIC1,NUDT4,OGDH,MALT1,NAPG,UTY,KPNA3,UAP1,CAPN7,FBXO33,SDC4,CRK,BROX,TMEM117,NDUFAF4,SEPHS1,NDFIP1,GNS,WDR72,GRHPR,SCOC,FNIP2,RO60,RANBP6,ADO,LPP,MTM1,PPP3R1,USP25,SOD2,LACTB,KCTD9,RIOK3,CFLAR,RSBN1L,AKIRIN1,PCNP,U2SURP,UBE2D3,TSN,KHDRBS3,THAP2,SACM1L,PTP4A2,TCF4,CENPB,IRS1,PROB1,PDCL,RPRD2,HIF1A,COPS2,FOXO1,PURA,MAF,GABRB3,DESI1,ARL6IP6,SMARCA5,BTBD1,TMED5,VAPA,CAV2,PPWD1,ORC4,UGDH,CMPK1,CBX1,TPD52,CLSTN1,BRI3BP,ARID4B,PGM3,TOP1,RELN,AKIRIN2,RBBP8,UBL3,ARF4,MRPL1,VPS26A,CNOT7,UBE2D2A,PEX13,YWHAE,PAIP1,ATAD1,NHP2,RWDD4A,UBE2W,VPS35,SUCLA2,ATG12,4921524J17RIK,EI24,MSANTD4,SMAP1,RAB2A,DARS,HSD17B12,RAP1B,UBA5,PSMC6,ANKRD12,MRFAP1
Rps27rt	0.549588	1.023e-05	0.000243211	0.560911	0.000779662	0.0105172	0.51833	0.00135911	0.00699387	0.557269	0.000146395	0.001275														TF	Factor: Egr-1; motif: GCGGGGGCGG	TF:M01873	8.05e-53	52.0944	4997	1343	558	21836	SLC5A8,CCDC6,SLC18A1,CMTM6,GALNT1,GLS,KIF21A,MFAP3L,CHRDL1,CROT,LPGAT1,ATRNL1,FAM120A,NFIC,PHKB,MED14,GALC,RBM47,PCDH17,SLC4A4,ENTPD7,ME1,MIB1,GPC4,TIMP3,OCIAD2,DCAF10,ABCD3,GLG1,XPR1,TMEM237,OSBPL8,NTN1,TEX2,LRRC8B,MACROD2,GSPT1,REPS2,KAT2B,MYO5A,FBXO40,ACOX1,CHIC1,LRRK2,GHR,CLIC4,AR,YWHAZ,UBQLN1,DCUN1D3,SENP5,ACE,ACOT12,ATP6V1A,STT3B,LARP4,GCLM,TANC2,RMND5A,HLF,ASAH2,UHRF1BP1L,LCLAT1,TRPC1,PRKAA2,AMMECR1,CMTM4,TMEM64,SBNO1,NLN,CERS6,UGT8A,RNF180,GOPC,SPAG9,IREB2,DYRK2,SLC25A15,PKNOX1,E2F3,CHUK,MAPK1IP1L,MIA3,CSTF2,DYNC1LI1,STK38L,ETV6,CAPRIN1,RAD23B,MPP5,KIF1B,ANKS1B,ADGRL1,ZFP148,TRIP4,PRKCE,SLC29A3,SMURF2,ANPEP,KDSR,SLC16A2,TASOR,GNL3L,VPS54,PKP4,FAM53C,TMEM87B,TAB3,GFPT1,PHTF2,TNPO1,KIF20B,GATAD2B,FURIN,NCKAP1,UBE3C,SYPL,PAK2,PSMD11,ZFYVE9,GTF2A1,DCUN1D4,B4GALT1,SNX27,RLIM,PIGM,REEP3,UBE2Q2,CPD,ZDHHC5,LMTK2,ZFP706,SLC16A10,SPIRE1,IGF2R,9130023H24RIK,CAND1,SMAD4,ATP11A,ITFG1,NACC2,DLAT,BRAF,BC005537,DDX6,WDR26,RNF169,PDZD8,KLF9,RAD21,COBLL1,ZYG11B,CMIP,B4GALT5,SLC30A1,ACTR2,FAR1,GALNT7,FAM120C,PTP4A1,SPATS2,UBE2H,ABL2,SAV1,KPNA1,HECA,SLC25A16,SLC25A13,SHOC2,BRAP,ZBTB7A,SYNRG,ITGB8,HSPA13,FEM1B,SGTB,DPY19L4,CDC42BPA,PDPK1,MAP9,CGGBP1,CLINT1,AFDN,CUL5,NAA30,WASL,TRABD2B,GALNT3,MB21D2,SBK1,HOMER1,UBXN7,ATXN1,SSR1,CYP51,SOCS4,CHSY1,TMTC3,OTUD4,IBTK,AGAP1,EEA1,TMEM170,SMARCC1,DPY19L3,MBOAT7,KLHL9,N4BP2,ILDR2,TMEM170B,SOAT1,AEBP2,RASAL2,TAOK1,PTEN,RORA,ELOVL7,SLC9A2,WIPF2,RNF11,USP6NL,USF3,WDR7,MAN1A2,MAPT,QK,SH3D19,CPNE3,REST,ERBIN,SOCS7,CHPT1,D10WSU102E,UBA6,DCAF12L1,SLC35A5,USP14,TBL1X,RAB10,SNX18,STRN,CDK8,CTDSPL,MOCS3,LSM12,GCC2,SLC30A5,NAA50,TLE3,NAB1,FBXO3,FBXL17,USP32,CCSER2,FAM20B,GNAQ,TM9SF3,NFIA,ARPP19,SMIM13,BTBD8,LRBA,URI1,TNRC6B,TTYH2,SNX13,TSC22D2,ABI2,MMGT1,METTL4,LYPLA1,AZIN1,1810013L24RIK,NUCKS1,USP38,AFF4,ECPAS,DIAPH2,TRAM1,CDV3,MIEF1,CNOT9,VCP,TNKS2,SELENOT,NXPH4,GSAP,HACD2,SYDE2,LGR4,PPTC7,MBNL1,ZDHHC2,MIER3,SUZ12,AGFG1,ASB7,EXOC5,ADAM10,AP2A2,CXADR,FAM222B,KLHL24,ZFP369,MPP6,GATAD1,AFTPH,HECTD1,CUL3,MAP3K2,RCOR1,AKAP11,ZBTB1,EPS15,PDIK1L,SPTY2D1,FBXO30,PABPC1,AGL,RC3H2,ANP32E,RBM27,YTHDF3,CAR5B,SPRED1,WASHC4,DGKH,ZADH2,FZD5,USP34,HELZ,MTMR7,ETF1,UBE3A,DENND1B,CPEB3,GOLT1B,REEP5,RAB11FIP2,BMPR2,DYNLT1B,1700066M21RIK,YY1,VKORC1L1,KCNG1,ACOT6,USP37,RASSF3,SPTBN1,ARHGAP10,CELF1,TMEM168,PGM1,GABPA,ZFP827,BMP2K,RNF138,ECT2,MEX3C,GATAD2A,METAP1,FYTTD1,CLDND1,SLC25A32,BEND3,ENAH,MKRN1,CCDC71L,GLUD1,C330007P06RIK,IL13RA1,USP45,MN1,TMED7,GNAI1,RAC1,KDM7A,FOXN2,TBL1XR1,SMAD7,CAB39,MSI2,PTAR1,PRKACA,LIMS1,ANKRD34B,ZFP518B,EIF2S3X,ABHD13,AHCYL1,PCDH7,KIF2A,TFB2M,HSP90AA1,PCDH1,CPEB2,MARF1,BCR,RNF44,ARL5B,CCNY,SMAD2,FBXL5,JAK2,MINDY3,AFG3L1,RECQL,ELMOD2,YIPF5,POMT2,ZFP91,UBXN2B,ZNRF3,MAN2A1,HNRNPA0,YME1L1,HSPD1,PTBP3,RAB22A,DYNLL2,CD47,LRP6,NOL9,2900026A02RIK,HSF2,RABEP1,MAPK1,FUT9,GPC1,YTHDF2,EGLN1,TCF7L2,LNPEP,GBE1,ZFAND5,SLC7A8,TMEM131,ZFP367,MBLAC2,RALGPS1,ATP2B1,PPP4R2,SLC37A3,RAB14,FCHO2,AFAP1,MOB4,PRKCA,TCF24,RABGAP1L,TOB1,TTPA,NPEPPS,CCNI,MSL2,GM49336,TMEM41B,GNG12,IPP,PLEKHF2,PNPLA8,SHLD2,RAP2C,PPP2R5E,PTGES3,PCMTD2,MAP2K4,PURB,NADK2,ATF1,FNIP1,NLK,TGFBR1,CCDC47,G3BP1,NAA15,ITGB1,FBXL14,HSPA4,G3BP2,PPP3CA,PEX5,DNAJA1,PPP2R5A,YWHAB,ARID1B,RAD51C,0610010F05RIK,SCAP,UGCG,CEP290,SYN2,RFK,ATP11B,UBQLN2,RHOA,CEP76,FMR1,BRD4,LYSMD3,ATXN7L3B,TMEM135,ERGIC1,CBX3,UTY,MICU3,POLE4,KPNA3,ABHD5,CAPN7,FBXO33,BOD1L,HOXA9,TMEM117,SEPHS1,NDFIP1,GNS,WDR72,MSANTD3,MTM1,PPP3R1,USP25,LACTB,KCTD9,RSBN1L,AKIRIN1,NUP54,TSN,CENPB,IRS1,ACAT2,FOXO1,PURA,GABRB3,SMARCA5,TMED5,VAPA,ORC4,UGDH,CMPK1,ARID4B,RELN,AKIRIN2,UBL3,UBE2D2A,PEX13,YWHAE,PAIP1,RNF115,SYAP1,ARL1,RPE,ATG12,PLPP6,MSANTD4,RAP1B,PSMC6,ANKRD12
Spns3	0.982721	1.0318e-05	0.000244525	0.902545	2.63737e-06	0.000877286	1.03435	2.28234e-06	0.000223072	1.0741	3.54794e-06	0.000110492														TF	Factor: ZAC; motif: KGGGCCR; match class: 1	TF:M05547_1	1.13e-52	51.9472	2490	1343	354	21836	CCDC6,SLC12A2,SLC18A1,ATRNL1,FAM120A,CASTOR2,ZNRF2,RBM47,HUNK,SLC4A4,MIB1,SYT7,TIMP3,DCAF10,ABCD3,CLCN4,ALKBH5,TEX2,PSME4,GSPT1,ST8SIA1,MED13,MFHAS1,UBQLN1,KLHDC10,TENT4B,STT3B,ERRFI1,RALGPS2,CACUL1,GCLM,MAN1A,HLF,UHRF1BP1L,ETV1,ULK2,TRPC1,SFXN1,SBNO1,TGOLN1,UGT8A,RSPRY1,RNF180,SPAG9,DYRK2,LATS1,E2F3,CHUK,ATP13A3,FAM8A1,ESYT2,HIPK3,PRRC1,ADGRL1,SLC16A12,LARP4B,TWF1,NPLOC4,SMURF2,TMEM87B,ADAM9,NEK7,TNPO1,FURIN,SYPL,TDRP,PSMD11,GTF2A1,B4GALT1,ARIH1,RLIM,PPP1R3E,REEP3,UBE2Q2,CPD,LMTK2,SPIRE1,IL6ST,PLEKHB2,ATP11A,HERC4,RAB6A,BRAF,DDX6,WDR26,ZFP800,RNF169,AVL9,RNF111,PDZD8,RAD21,COBLL1,CMIP,OTUD7B,B4GALT5,SLC30A1,FAR1,FAM120C,SLC30A4,SPATS2,DNAJC13,CLTC,KPNA1,GOLGA4,CSNK2A1,HIPK1,NCOR1,ZBTB7A,SYNRG,ELAVL1,MTSS1,PDPK1,RC3H1,CGGBP1,APBB2,NAA30,TRABD2B,SBK1,PAPOLA,UBXN7,SSR1,CYP51,AGAP1,EEA1,EIF4G3,KLHL9,N4BP2,ILDR2,TMEM170B,TAOK1,GRB10,ELOVL7,RNF103,RNF11,USP6NL,GOLPH3,DMXL1,MAN1A2,QK,REST,ERBIN,SOCS7,NUP50,D10WSU102E,UBA6,IGF1R,CNOT6L,TBL1X,SNX18,DPP8,FOXN3,CTDSPL,MOCS3,TLE3,NAB1,CSNK1A1,FBXO3,FBXL17,USP32,CCSER2,FAM20B,GNAQ,TM9SF3,PBX1,PPHLN1,LRP2,RASA2,TMF1,ABI2,AZIN1,LCORL,NUCKS1,ECPAS,TRAM1,ARFGEF1,CDV3,MIEF1,PUM2,TNKS2,HACD2,TMEM183A,PPTC7,MBNL1,MIER3,SUZ12,PBRM1,AGFG1,ASB7,DNAJB14,WAPL,FAM222B,XYLT1,MPP6,GATAD1,CUL3,ZBTB1,RRM2B,PABPC1,ADRA2B,SLC35E2,ANP32E,RBM27,ZBTB41,TRIP12,DGKH,ZADH2,FZD5,USP34,HELZ,ETF1,BMPR2,TMED8,DYNLT1B,ATXN3,SUSD6,GRSF1,PCTP,TMEM178,GPAM,SPTBN1,CELF1,PRKACB,BMP2K,BEND7,ATL2,RNF138,MEX3C,GATAD2A,PIK3CA,BEND3,ENAH,MKRN1,YES1,CCDC71L,FAM102A,MN1,SERINC2,GNAI1,KDM7A,INPP5F,TBL1XR1,ARMC1,SMAD7,MSI2,PTAR1,RB1CC1,PRKACA,HNRNPAB,ABHD13,PCDH7,KIF2A,BCR,LARP1,CCNY,SMAD2,JAK2,KLHL2,YIPF5,ZFP91,ARFGEF2,MAN2A1,HNRNPA0,HSPD1,LRP6,NOL9,GSR,EGLN1,GBE1,ZFP367,ROCK1,ATP2B1,ACBD3,PPP4R2,FCHO2,KDM5A,MOB4,RABGAP1L,SEC61A1,RIC1,TBC1D12,PUM1,EIF5,LARP1B,KLHL15,UBE2G1,NFIX,PPP2R5E,PTGES3,MAP2K4,NADK2,ZBTB11,ATF1,TGFBR1,TIPARP,NAA15,HNRNPUL1,ERP44,PPP3CA,PPP2R5A,TMEM65,MTDH,ARID1B,ADIPOR1,SPCS3,YTHDF1,UGCG,INVS,UBQLN2,RHOA,FMR1,LYSMD3,MICU3,KPNA3,UAP1,CRK,ERGIC2,BROX,CAPZA1,SEPHS1,GRHPR,LEMD3,ADO,LPP,PPP3R1,BMT2,UBE2D3,KHDRBS3,RPRD2,FOXO1,SMARCA5,BTBD1,VAPA,CMAS,TMEM167,CLSTN1,BRI3BP,TOP1,RELN,AKIRIN2,UBL3,UBE2D2A,PEX13,YWHAE,PAIP1,ATAD1,ST13,GAS1,RPE,ATG12,PLPP6,EI24,RAP1B,ANKRD12,MRFAP1
Prrc1	-0.290311	1.03772e-05	0.00024515	-0.203585	0.000730787	0.0101747	-0.209785	0.000146246	0.00165679	-0.261759	3.15648e-05	0.000435569														TF	Factor: ZBED6; motif: NRRGCTCGCCNN	TF:M01598	7.14e-52	51.1461	5544	1343	596	21836	SLC5A8,SLC12A2,LIPO3,TC2N,EDEM1,KIF21A,MFAP3L,MPV17L,KL,CHRDL1,LPGAT1,GUSB,ATRNL1,HYKK,FAM120A,SLC35D1,PHKB,FRZB,GALC,ZNRF2,TSGA10,UHMK1,MET,PCDH17,LRRC58,HUNK,SLC4A4,UBR3,HMGCS1,MIB1,GPC4,TIMP3,ABCD3,GLG1,ALKBH5,TMEM237,OSBPL8,NTN1,LRRC8B,PANK3,MYO5A,ARSB,COX15,SOS1,MED13,LRRK2,NCEH1,MFHAS1,CLIC4,UBQLN1,KLHDC10,ODC1,NLRC4,GK,ACOT12,WWP1,TENT4B,STT3B,HS6ST2,LARP4,TANC2,RMND5A,HLF,UHRF1BP1L,PRKAA2,AMMECR1,EDEM3,CMTM4,TNFSF10,RTN4IP1,PPP1R15B,PLEKHA8,SBNO1,NLN,CERS6,KPNA6,UGT8A,RSPRY1,DNAJC22,PPM1L,ST8SIA6,DYRK2,SLC25A15,LATS1,E2F3,MOB3B,AHCYL2,ANKRD33B,SUCO,GCNT1,CSTF2,STK38L,FAM8A1,CAPRIN1,ESYT2,CDC27,ARL5A,GPR137B,MPP5,KIF1B,PRRC1,SLC16A12,LARP4B,WIPI2,PRKCE,SATB2,SLC29A3,DHX29,PCYT1A,DDAH1,PKP4,TMCO3,NXPE3,TAB3,GFPT1,PELI2,PHTF2,KIF20B,GATAD2B,FURIN,NCKAP1,VWA1,APPBP2,MTREX,SYPL,IGSF11,GTF2A1,BPNT1,SLCO3A1,PAFAH1B1,SLC26A2,HUS1,CSNK1G3,PPP1R3E,TMEM30A,SERINC1,ANK3,CPD,ZDHHC5,SMARCA2,IGF2R,CANX,PIKFYVE,IL6ST,SMAD4,PSAT1,ATP11A,HERC4,1110032F04RIK,RAB6A,ITFG1,BRAF,DENND5B,CCKAR,ESRRG,MINDY2,DDX6,DNAJC3,WDR26,ZFP800,ANKIB1,WDR37,KIF5B,AVL9,PDZD8,KLF9,COBLL1,ZYG11B,OTUD7B,B4GALT5,SLC30A1,ACTR2,GALNT7,KBTBD7,ZFP24,PTP4A1,SPATS2,DNAJC13,SAV1,KPNA1,HECA,HIPK1,SLC25A16,ANKRD13C,SHOC2,NCOR1,PPP4R3A,NSUN3,ELAVL1,2610507B11RIK,SGTB,ABHD18,DPY19L4,MTSS1,CDC42BPA,MTMR6,PDPK1,FRAS1,CGGBP1,TULP3,APBB2,CUL5,WASL,GGCT,TRABD2B,DNAJC6,ZFYVE16,LMAN2L,TFRC,UBXN7,ATXN1,EMC1,SGMS2,UBXN2A,CHSY1,OTUD4,AGAP1,SMARCC1,SLC18B1,DPY19L3,MBOAT7,N4BP2,ILDR2,RASAL2,GRB10,PTEN,ELOVL7,WIPF2,VWA8,USP6NL,SP5,NF1,ANKLE2,USF3,MYH14,MAN1A2,MAPT,QK,SH3D19,ARHGAP42,REST,ERBIN,SOCS7,NUP50,CHPT1,UBA6,DCAF12L1,IGF1R,IKZF5,GPBP1L1,CNOT6L,TBL1X,RAB10,SNX18,TMEM62,STRN,CDK8,PKN2,TMX1,MOCS3,SLC30A5,RNF152,TLE3,CSNK1A1,CHST7,FBXL17,ZFP503,ABCB7,FAM20B,GNAQ,TM9SF3,ARPP19,CRKL,UBE2J1,PPHLN1,TNRC6B,PCGF3,RASA2,TSC22D2,TMF1,HOXA10,ABI2,ADRA1A,METTL4,LYPLA1,DENND6A,LCORL,SGPP1,NUCKS1,MARK3,CYB5B,ECPAS,TRAM1,SLAIN2,CDV3,TRAF6,PDCD6IP,TNKS2,SYDE2,HACD3,PPTC7,PI4KA,ZDHHC2,MIER3,SUZ12,SNAP29,PBRM1,EXOC5,ADAM10,UBE4B,WAPL,CXADR,PEX26,XYLT1,CSDE1,TMX4,ZFP369,MPP6,YOD1,GALNS,HECTD1,CUL3,MAP3K2,RCOR1,AKAP11,ZBTB1,EPS15,CCNC,THSD7A,SLC39A14,TSHZ1,FBXO30,CYB5D2,SSR3,SLC35E2,ANP32E,YTHDF3,SPRED1,ABHD3,TRIP12,KBTBD11,USP34,SH3GLB1,ETF1,UBE3A,ITGAV,REEP5,PTPN4,BMPR2,TMED8,IDI1,VMA21,SUSD6,YY1,GRSF1,ACOT6,CD164,NIPA2,TMEM178,ARHGAP10,CELF1,GOSR1,PRKACB,ZC3H11A,TMEM168,GABPA,BMP2K,BEND7,RNF138,GATAD2A,RDX,PIK3CA,FYTTD1,SLC25A32,BEND3,ENAH,PLCXD2,MKRN1,DR1,CCDC71L,FAM102A,MN1,TMED7,DECR2,RAB21,GNAI1,RAC1,ABCA3,ERC1,PSMD1,TTC7,KDM7A,LIN7C,ARMC1,SMAD7,PRKAR2A,RNF141,MSI2,EFR3A,PAFAH1B2,ANKRD34B,EIF2S3X,ABHD13,KIF2A,PCDH1,CPEB2,TRAPPC13,LARP1,RNF44,MED1,SLC25A46,PIK3C2A,CCNY,SMAD2,SCAI,FBXL5,JAK2,KLHL2,UBXN8,ELMOD2,YIPF5,TRAM2,GALNT4,UBXN2B,ARFGEF2,PCSK5,HNRNPA0,YME1L1,PARG,RAB22A,CD47,LRP6,GMCL1,WWTR1,NOL9,2900026A02RIK,HSF2,RABEP1,YTHDC2,GPC1,GSR,TCF7L2,PDE5A,GBE1,ZFAND5,ZFP367,MBLAC2,RALGPS1,ATP2B1,SLC37A3,PITPNC1,UBN1,ARL15,RAB14,FCHO2,CHMP4C,STAM2,SLC1A4,NKAP,PRKCA,ARF6,RABGAP1L,TM9SF1,MSRB1,TOB1,PUM1,SZRD1,EIF5,LARP1B,CCNI,ACADSB,CCNT1,KLHL15,UBE2G1,IPP,PNPLA8,RAP2C,MAP2K4,PURB,NADK2,ZBTB11,PHF20L1,ATF1,LSAMP,TGFBR1,FPGT,MFSD6,CRTAP,CCDC47,G3BP1,NAF1,NAA15,ITGB1,CDKN1B,FBXL14,HSPA4,NFIB,G3BP2,PPP3CA,DNAJA1,PPP2R5A,GLRX2,TMEM65,ARID1B,ADIPOR1,RAD51C,ANAPC1,SCAP,RPS6KB1,PRCP,BIVM,SCAMP1,LRRC8A,SYN2,ATP11B,UBQLN2,RAB23,BRD4,TIMMDC1,ATXN7L3B,SRSF1,CDC73,CBX3,KPNA3,FBXO33,BOD1L,NDUFAF4,SEPHS1,GNS,GRHPR,MSANTD3,FIGN,FNIP2,RO60,LEMD3,ADO,SEC23IP,PPP3R1,SOD2,RIOK3,CFLAR,AKIRIN1,PCNP,THOC7,NUP54,UBE2D3,TSN,SACM1L,PTP4A2,CENPB,IRS1,YIPF4,BMPR1B,SMC4,PROB1,SHROOM1,HIF1A,FOXO1,PURA,MAF,SMARCA5,EXOC8,BTBD1,TMED5,VAPA,PPWD1,UGDH,DLD,ATP6V1H,CLSTN1,UBE2K,BRI3BP,NWD2,ECHDC1,RELN,AKIRIN2,RBBP8,VPS26A,UBE2D2A,CHAC2,YWHAE,PAIP1,KMT5A,RNF115,ATAD1,ST13,UBE2W,VPS35,GAS1,SUCLA2,ADAMTS15,ATG12,DARS,HSD17B12,RAP1B,ANKRD12
Mmp23	0.507237	1.0439e-05	0.000246223	0.364239	0.00647988	0.0348912	0.623194	4.23324e-06	0.000285219	0.529817	1.37593e-06	6.4299e-05														TF	Factor: Sp2; motif: NYSGCCCCGCCCCCY	TF:M03567	4.4e-51	50.3562	6415	1343	656	21836	AGPS,CCDC6,GPR155,SLC18A1,IRF6,CMTM6,TRP53INP2,TC2N,CYP7B1,GLS,TSPAN13,SECISBP2L,KIF21A,LPGAT1,GUSB,ATRNL1,FAM120A,NFIC,CASTOR2,PHKB,MED14,GALC,NNT,ZNRF2,RBM47,TSGA10,UHMK1,MET,PCDH17,SLC41A2,TMEM229A,ABHD2,HUNK,UBR3,SSX2IP,ENTPD7,ME1,ELL2,PAQR9,GPC4,SNX31,SLC9A6,TIMP3,DCAF10,ABCD3,CLCN4,GLG1,XPR1,TMEM237,OSBPL8,TEX2,SYT14,PSME4,LRRC8B,MACROD2,REPS2,KAT2B,ST8SIA1,MYO5A,FBXO40,ACOX1,CHIC1,MED13,LRRK2,SEC24A,GHR,YWHAZ,ODC1,DCUN1D3,ACE,GK,MCUR1,WWP1,TENT4B,ATP6V1A,STT3B,RALGPS2,CACUL1,GCLM,TANC2,RMND5A,HLF,UHRF1BP1L,TRPC1,CMTM4,TRAPPC8,SFXN1,TMEM64,PLEKHA8,SBNO1,NLN,MYORG,UGT8A,DNAJC22,PPM1L,GOPC,SPAG9,DYRK2,PKNOX1,E2F3,ATP13A3,MAPK1IP1L,MIA3,ANKRD33B,SUCO,CSTF2,DYNC1LI1,CDKL2,CAPRIN1,ESYT2,RAD23B,ARL5A,MPP5,ANKS1B,SEC23A,ADGRL1,SLC16A12,LARP4B,TWF1,TRIP4,RDH10,CNOT11,PRKCE,SATB2,SLC29A3,SMURF2,KDSR,UBE4A,TASOR,TMEM87B,ADAM9,NXPE3,TAB3,GFPT1,AMACR,SLC33A1,PELI2,VPS37A,TNPO1,KIF20B,GATAD2B,NCKAP1,UBE3C,SYPL,NAALADL2,PAK2,ZFYVE9,GTF2A1,DCUN1D4,B4GALT1,SNX27,MYO6,SLC26A2,JMY,TMEM30A,REEP3,UBE2Q2,CPD,ZDHHC5,C1GALT1,LMTK2,ZFP706,MOB1B,SPIRE1,IGF2R,9130023H24RIK,IL6ST,ACBD5,CAND1,SMAD4,ATP11A,1110032F04RIK,ITFG1,DACH1,BRAF,BC005537,MINDY2,DDX6,DNAJC3,WDR26,AVL9,MAPK4,KLF9,RAD21,ZYG11B,CMIP,OTUD7B,CHST11,B4GALT5,SLC9A8,SLC30A1,ACTR2,FAR1,LMBRD2,RALGAPB,FAM120C,SLC30A4,PTP4A1,SPATS2,TRIM37,TOGARAM1,DNAJC13,UBE2H,ABL2,KPNA1,GOLGA4,HECA,HIPK1,ENTPD5,SLC25A16,SHOC2,ZBTB7A,PPP4R3A,SYNRG,HSPA13,2610507B11RIK,CRYBG1,SGTB,ABHD18,DPY19L4,MTSS1,CDC42BPA,PDPK1,RC3H1,CGGBP1,TULP3,AFDN,ZBTB33,CUL5,NAA30,WASL,TRABD2B,SLC39A11,DNAJC6,ZFYVE16,GALNT3,MB21D2,LMAN2L,NUFIP2,TFRC,UBXN7,SSR1,CYP51,UBXN2A,TMTC3,OTUD4,AGAP1,EEA1,TMEM170,SMARCC1,DPY19L3,MBOAT7,N4BP2,SOAT1,AEBP2,TAOK1,GRB10,PTEN,RORA,SLC9A2,WIPF2,RNF11,USP6NL,SP5,GOLPH3,USF3,QK,HLTF,CPNE3,ARHGAP42,REST,ERBIN,SOCS7,NUP50,CHPT1,D10WSU102E,UBA6,IGF1R,GPBP1L1,CNOT6L,USP14,TBL1X,SNX18,DPP8,FAM117B,CTDSPL,PKN2,CPPED1,LSM12,WDFY2,NAA50,NAB1,FBXO3,FBXL17,USP32,CCSER2,FAM20B,GNAQ,TM9SF3,NFIA,SMIM13,PBX1,LRP2,URI1,RASA2,NT5DC1,TSC22D2,ABI2,AZIN1,1810013L24RIK,LCORL,NUCKS1,OSTM1,USP38,AFF4,SLAIN2,MIEF1,CNOT9,PUM2,PDPR,NXPH4,SYDE2,HACD3,TMEM183A,PPTC7,MBNL1,ZDHHC2,AQP11,PBRM1,AGFG1,ASB7,DNAJB14,ADAM10,UBE4B,AP2A2,GLB1,ABHD17B,TFCP2L1,GM2A,CXADR,ATP6V0A2,FAM222B,XYLT1,CSDE1,MPP6,NUS1,GATAD1,PTPRD,GALNS,CUL3,MAP3K2,EPS15,PDIK1L,SPTY2D1,RRM2B,FBXO30,SPOP,PABPC1,CYB5D2,TRPS1,RC3H2,SLC35E2,RBM27,SPRED1,ABHD3,TRIP12,WASHC4,ZADH2,FZD5,USP34,HELZ,SH3GLB1,UBE3A,DENND1B,FAM199X,REEP5,RAB11FIP2,BMPR2,TMED8,DYNLT1B,IDI1,1700066M21RIK,ATXN3,YY1,VKORC1L1,GRSF1,KCNG1,CD164,CNOT6,LMAN1,PCTP,RNFT1,USP37,RASSF3,DBT,SPTBN1,ARHGAP10,TMEM168,PGM1,BMP2K,RNF138,ECT2,STK3,MIER1,MEX3C,GATAD2A,RDX,METAP1,CLDND1,SLC25A32,ENAH,PLCXD2,MKRN1,DR1,YES1,CCDC71L,GLUD1,C330007P06RIK,FAM102A,DOCK5,IL13RA1,MN1,TMED7,SERINC2,GNAI1,RAC1,SLC17A5,ERC1,KDM7A,GNA13,FOXN2,SMAD7,PRKAR2A,MSI2,HTT,PRKACA,LIMS1,ANKRD34B,EIF2S3X,KIF2A,HSP90AA1,PCDH1,CPEB2,MARF1,BCR,LARP1,RNF44,LRRC28,ARL5B,PIK3C2A,CCNY,SMAD2,SCAI,FBXL5,JAK2,MINDY3,EIF4EBP2,TRAM2,GGCX,POMT2,ZFP91,ZNRF3,ARFGEF2,PCSK5,MAN2A1,HNRNPA0,YME1L1,HSPD1,PTBP3,RAB22A,DYNLL2,WWTR1,NOL9,2900026A02RIK,RABEP1,GPC1,GSR,YTHDF2,MTPN,TCF7L2,RNPEP,LNPEP,PDE5A,GBE1,COA5,SLC7A8,TMEM131,ZFP367,MBLAC2,RALGPS1,ROCK1,ATP2B1,ACBD3,PPP4R2,ARL15,FCHO2,AFAP1,CHMP4C,SLC1A4,MOB4,PRKCA,ARF6,TCF24,RIC1,TM9SF1,MSRB1,TBC1D12,TOB1,EIF5,NPEPPS,LARP1B,CCNI,MSL2,KLHL15,RMDN3,UBE2G1,CAR12,TMEM41B,GNG12,IPP,PLEKHF2,PNPLA8,SHLD2,RAB5A,RAP2C,PPP2R5E,PTGES3,PCMTD2,PURB,ZBTB11,FNIP1,NLK,TGFBR1,FPGT,CCDC47,NAF1,ITGB1,HSPA4,NFIB,HNRNPUL1,G3BP2,PPP3CA,TMEM127,PEX5,PPP2R5A,MGAT2,TMEM65,YWHAB,MTDH,ADIPOR1,RAD51C,0610010F05RIK,SPCS3,YTHDF1,UGCG,PRCP,MAST2,SCAMP1,CEP290,RFK,ATP11B,UBQLN2,RHOA,CTNNA2,FMR1,RAB23,BMI1,LYSMD3,PPM1K,TMEM135,PRPF40A,ERGIC1,NUDT4,OGDH,MALT1,NAPG,UTY,KPNA3,UAP1,CAPN7,FBXO33,SDC4,CRK,HOXA9,TMEM117,NDUFAF4,SEPHS1,NDFIP1,GNS,WDR72,GRHPR,SCOC,FNIP2,RO60,LPP,MTM1,PPP3R1,USP25,SOD2,LACTB,CFLAR,AKIRIN1,PCNP,U2SURP,UBE2D3,TSN,KHDRBS3,TCF4,IRS1,SMC4,PDCL,RPRD2,FOXO1,DESI1,ARL6IP6,SMARCA5,TMED5,VAPA,CAV2,ORC4,UGDH,CMPK1,CBX1,CLSTN1,BRI3BP,ARID4B,PGM3,TOP1,RELN,AKIRIN2,RBBP8,UBL3,VPS26A,CNOT7,PEX13,PAIP1,ATAD1,NHP2,RWDD4A,UBE2W,VPS35,SUCLA2,RPE,ATG12,4921524J17RIK,PLPP6,EI24,MSANTD4,SMAP1,RAB2A,DARS,HSD17B12,RAP1B,PSMC6,ANKRD12,MRFAP1
