## Supplementary material for "Defining the age-dependent and tissue-specific circadian transcriptome in male mice": Table S15 (part 3 of 3)

### Sheet: All (continued)
														Upregulated Processes												Downregulated Processes
Gm906	-0.972521	1.05437e-05	0.000247342	-0.522287	0.00242579	0.0191171	-0.491562	0.00464382	0.0168308	-1.11182	1.40258e-06	6.534e-05														TF	Factor: SP2; motif: GNNGGGGGCGGGGSN	TF:M03807	8e-51	50.0971	7094	1343	702	21836	SRD5A2,AGPS,SLC5A8,CCDC6,GPR155,SLC18A1,IRF6,CMTM6,TC2N,CYP7B1,EDEM1,GLS,TSPAN13,SECISBP2L,KIF21A,MFAP3L,KL,LPGAT1,GUSB,ATRNL1,FAM120A,NFIC,CASTOR2,PHKB,MED14,GALC,NNT,ZNRF2,RBM47,TSGA10,UHMK1,MET,PCDH17,SLC41A2,TMEM229A,HUNK,UBR3,SSX2IP,ENTPD7,ME1,ELL2,PAQR9,MIB1,GPC4,SNX31,SLC9A6,TIMP3,DCAF10,ABCD3,CLCN4,XPR1,TMEM237,OSBPL8,TEX2,SYT14,PSME4,MACROD2,PANK3,REPS2,KAT2B,ST8SIA1,MYO5A,FBXO40,ACOX1,CHIC1,MED13,LRRK2,SEC24A,GHR,CLIC4,YWHAZ,ODC1,DCUN1D3,ACE,GK,WWP1,TENT4B,ATP6V1A,STT3B,RALGPS2,CACUL1,LARP4,GCLM,TANC2,RMND5A,MAN1A,HLF,UHRF1BP1L,TRPC1,CMTM4,TRAPPC8,SFXN1,TMEM64,PLEKHA8,SBNO1,NLN,DCP2,FITM2,MYORG,UGT8A,DNAJC22,RNF180,PPM1L,GOPC,SPAG9,IREB2,DYRK2,PKNOX1,E2F3,ATP13A3,MAPK1IP1L,MIA3,ANKRD33B,SUCO,CSTF2,DYNC1LI1,CDKL2,CAPRIN1,ESYT2,RAD23B,ARL5A,MPP5,CYB561,ANKS1B,SEC23A,ADGRL1,SLC16A12,ZFP148,LARP4B,TWF1,TRIP4,RDH10,CNOT11,PRKCE,SATB2,SLC29A3,SMURF2,UBE4A,TASOR,CSAD,TMEM87B,ADAM9,NXPE3,TAB3,GFPT1,AMACR,VPS37A,TNPO1,KIF20B,GATAD2B,OSBPL6,NCKAP1,UBE3C,SYPL,NAALADL2,TDRP,PAK2,ZFYVE9,GTF2A1,DCUN1D4,B4GALT1,SLCO3A1,SNX27,MYO6,SLC26A2,PPP1R3E,JMY,TMEM30A,REEP3,UBE2Q2,CPD,ZDHHC5,C1GALT1,LMTK2,ZFP706,MOB1B,SPIRE1,IGF2R,9130023H24RIK,IL6ST,ACBD5,SMAD4,ATP11A,HERC4,ITFG1,DACH1,BC005537,DDX6,DNAJC3,WDR26,ZFP800,RNF169,WDR37,AVL9,MAPK4,KLF9,RAD21,COBLL1,ZYG11B,CMIP,OTUD7B,CHST11,B4GALT5,SLC9A8,SLC30A1,ACTR2,FAR1,LMBRD2,RALGAPB,FAM120C,PTP4A1,SPATS2,TRIM37,TOGARAM1,DNAJC13,UBE2H,ABL2,KPNA1,GOLGA4,HECA,HIPK1,ENTPD5,SLC25A16,SHOC2,ZBTB7A,PPP4R3A,MMACHC,SYNRG,HSPA13,2610507B11RIK,CRYBG1,SGTB,ABHD18,MTSS1,CDC42BPA,PDPK1,RC3H1,CGGBP1,TULP3,CLINT1,AFDN,CUL5,NAA30,WASL,TRABD2B,SLC39A11,DNAJC6,ZFYVE16,GALNT3,MB21D2,LMAN2L,NUFIP2,TFRC,UBXN7,ATXN1,SSR1,CYP51,UBXN2A,TMTC3,OTUD4,AGAP1,EEA1,TMEM170,DPY19L3,MBOAT7,N4BP2,SOAT1,AEBP2,TAOK1,GRB10,PTEN,RORA,SLC9A2,WIPF2,RNF103,RNF11,USP6NL,SP5,GOLPH3,DMXL1,USF3,QK,HLTF,CPNE3,ARHGAP42,REST,ERBIN,SOCS7,NUP50,CHPT1,D10WSU102E,UBA6,IGF1R,GPBP1L1,CNOT6L,USP14,TBL1X,SNX18,TMEM62,FAM117B,CDK8,CTDSPL,PKN2,CPPED1,LSM12,WDFY2,NAA50,NAB1,FBXO3,FBXL17,USP32,CCSER2,ZFP503,FAM20B,GNAQ,TM9SF3,NFIA,SMIM13,PBX1,LRP2,URI1,RASA2,NT5DC1,TSC22D2,ABI2,AZIN1,1810013L24RIK,LCORL,NUCKS1,OSTM1,USP38,AFF4,ECPAS,UEVLD,SLAIN2,MIEF1,CNOT9,PDPR,NXPH4,HACD2,SYDE2,HACD3,TMEM183A,PPTC7,MBNL1,ZDHHC2,AQP11,MIER3,PBRM1,AGFG1,ASB7,DNAJB14,ADAM10,UBE4B,AP2A2,GLB1,ABHD17B,TFCP2L1,GM2A,CXADR,ATP6V0A2,FAM222B,XYLT1,CSDE1,MPP6,NUS1,CDC37L1,GATAD1,PTPRD,AFTPH,GALNS,CUL3,MAP3K2,RCOR1,ZBTB1,EPS15,PDIK1L,RRM2B,FBXO30,SPOP,PABPC1,TRPS1,SLC35E2,RBM27,YTHDF3,CAR5B,SPRED1,ABHD3,TRIP12,WASHC4,ZADH2,FZD5,USP34,HELZ,SH3GLB1,UBE3A,DENND1B,FAM199X,REEP5,RAB11FIP2,BMPR2,TMED8,DYNLT1B,IDI1,1700066M21RIK,ATXN3,YY1,VKORC1L1,GRSF1,KCNG1,CD164,CNOT6,LMAN1,RNFT1,USP37,RASSF3,DBT,SPTBN1,ARHGAP10,ZC3H11A,TMEM168,PGM1,BMP2K,BEND7,RNF138,ECT2,STK3,MIER1,MEX3C,GATAD2A,RDX,METAP1,CLDND1,SLC25A32,ENAH,PLCXD2,MKRN1,DR1,YES1,CCDC71L,GLUD1,C330007P06RIK,FAM102A,DOCK5,IL13RA1,CNNM2,MN1,TMED7,SERINC2,GNAI1,RAC1,SLC17A5,ERC1,KDM7A,INPP5F,GNA13,FOXN2,SMAD7,MSI2,HTT,EFR3A,PRKACA,LIMS1,ANKRD34B,EIF2S3X,ABHD13,PCDH7,KIF2A,TFB2M,HSP90AA1,PCDH1,CPEB2,MARF1,BCR,LARP1,RNF44,ARL5B,PIK3C2A,CCNY,SMAD2,SCAI,FBXL5,JAK2,MINDY3,EIF4EBP2,TRAM2,GGCX,POMT2,ZFP91,UBXN2B,ZNRF3,ARFGEF2,PCSK5,MAN2A1,YME1L1,HSPD1,PTBP3,RAB22A,DYNLL2,WWTR1,NOL9,EPRS,2900026A02RIK,HSF2,RABEP1,GPC1,YTHDF2,EGLN1,MTPN,TCF7L2,RNPEP,PPP1CB,LNPEP,PDE5A,HSD17B7,GBE1,ZFAND5,COA5,SLC7A8,TMEM131,ZFP367,MBLAC2,RALGPS1,ROCK1,ATP2B1,ACBD3,PPP4R2,PITPNC1,ARL15,FCHO2,AFAP1,MOB4,PRKCA,ARF6,TCF24,MTMR9,RIC1,TM9SF1,MSRB1,TBC1D12,TOB1,TTPA,EIF5,NPEPPS,LARP1B,CCNI,MSL2,KLHL15,UBE2G1,CAR12,TMEM41B,NFIX,GNG12,IPP,PLEKHF2,PNPLA8,SHLD2,RAB5A,RAP2C,PPP2R5E,PTGES3,PCMTD2,MAP2K4,PURB,ZBTB11,FNIP1,NLK,TGFBR1,FPGT,CCDC47,ITGB1,NFIB,HNRNPUL1,G3BP2,PPP3CA,TMEM127,PEX5,PPP2R5A,MGAT2,TMEM65,YWHAB,MTDH,ADIPOR1,RAD51C,0610010F05RIK,SPCS3,YTHDF1,UGCG,PRCP,MAST2,SCAMP1,CEP290,SYN2,RFK,ATP11B,UBQLN2,RHOA,CTNNA2,FMR1,RAB23,BRD4,BMI1,LYSMD3,PPM1K,TIMMDC1,TMEM135,PRPF40A,ERGIC1,CBX3,NUDT4,OGDH,MALT1,NAPG,UTY,KPNA3,UAP1,CAPN7,FBXO33,SDC4,CRK,BROX,HOXA9,TMEM117,NDUFAF4,SEPHS1,NDFIP1,GNS,WDR72,GRHPR,SCOC,FNIP2,RO60,RANBP6,LPP,MTM1,PPP3R1,USP25,SOD2,LACTB,RIOK3,CFLAR,RSBN1L,AKIRIN1,PCNP,U2SURP,UBE2D3,TSN,KHDRBS3,PTP4A2,TCF4,CENPB,IRS1,YIPF4,ACAT2,SMC4,RPRD2,COPS2,FOXO1,GABRB3,DESI1,ARL6IP6,SMARCA5,TMED5,VAPA,CAV2,ORC4,UGDH,CMPK1,CBX1,TPD52,CLSTN1,BRI3BP,ARID4B,PGM3,TOP1,RELN,AKIRIN2,RBBP8,UBL3,VPS26A,CNOT7,PEX13,PAIP1,ATAD1,NHP2,RWDD4A,UBE2W,VPS35,SUCLA2,RPE,ATG12,4921524J17RIK,PLPP6,EI24,MSANTD4,SMAP1,RAB2A,DARS,RAP1B,PSMC6,ANKRD12,MRFAP1
Adgrl1	-0.361173	1.05524e-05	0.000247342	-0.351742	5.66973e-05	0.00334021	-0.343137	4.40256e-06	0.000287125	-0.308243	3.9222e-05	0.000505626														TF	Factor: IRF6; motif: NNNACTCYCGGKNNN; match class: 1	TF:M02874_1	1.04e-50	49.9814	7128	1343	704	21836	SRD5A2,CCDC6,GPR155,SLC18A1,CMTM6,TRP53INP2,GALNT1,PDK3,TC2N,TSPAN13,KIF21A,MFAP3L,MPV17L,KL,CROT,ATRNL1,FAM120A,PHKB,MED14,HSD17B11,GALC,ZNRF2,PCDH17,WDFY1,LRRC58,HUNK,UBR3,ENTPD7,ME1,MIB1,GPC4,TIMP3,DCAF10,ZKSCAN1,CLCN4,GLG1,ALKBH5,TMEM237,OSBPL8,NTN1,MACROD2,GSPT1,MYO5A,SOS1,MED13,NCEH1,SEC24A,ZBTB44,SLC22A7,UBQLN1,KLHDC10,ACOT12,WWP1,TENT4B,ATP6V1A,STT3B,RALGPS2,SLC35A3,HS6ST2,CACUL1,LARP4,TTBK1,GCLM,TANC2,RMND5A,MAN1A,PDE6A,UHRF1BP1L,TMEM87A,ULK2,PRKAA2,AMMECR1,TRAPPC8,SFXN1,TMEM64,PPP1R15B,SBNO1,NLN,DCP2,RNF180,PPM1L,SPAG9,IREB2,DYRK2,E2F3,ANKRD33B,TMTC4,SUCO,DYNC1LI1,STK38L,FAM8A1,CAPRIN1,CDC27,SCYL2,RAD23B,GPR137B,MPP5,HIPK3,KIF1B,PRKDC,PPM1B,PRRC1,SEC23A,ADGRL1,ZFP148,TWF1,TRIP4,RDH10,NPLOC4,WIPI2,PRKCE,SATB2,SMURF2,GPM6A,FAM210A,DHX29,SEL1L,PCYT1A,SLC16A2,DDAH1,GPD2,TASOR,VPS54,PKP4,SPATS2L,TMCO3,TMEM87B,NXPE3,ANGPTL7,SLC33A1,PELI2,MTMR2,PHTF2,KIF20B,GATAD2B,OSBPL6,FURIN,NCKAP1,VWA1,APPBP2,XPO4,MTREX,TDRP,SKIDA1,PSMD11,ZFYVE9,GTF2A1,DCUN1D4,LTN1,ARIH1,SLCO3A1,PPT2,PAFAH1B1,MYO6,COL4A4,CSNK1G3,PIGM,TMEM30A,UBE2Q2,SLMAP,ANK3,ZDHHC5,C1GALT1,LMTK2,TOMM70A,SMARCA2,ZFP706,MOB1B,SPIRE1,IGF2R,9130023H24RIK,IPO8,PIKFYVE,IL6ST,ACBD5,SUMF1,1110032F04RIK,RAB6A,ITFG1,DACH1,NACC2,DLAT,TRIM2,BC005537,LPL,ESRRG,DDX6,DNAJC3,ZFP800,ANKIB1,AVL9,GNG4,PDZD8,MAPK4,RAD21,COBLL1,KLHL42,CHST11,SLC9A8,ACTR2,FAR1,LMBRD2,RALGAPB,GALNT7,SPATS2,TOGARAM1,DNAJC13,UBE2H,SAV1,CLTC,CSNK2A1,ENTPD5,SLC25A16,ALDH5A1,ANKRD13C,NCOR1,BRAP,PPP4R3A,MMACHC,SYNRG,CDK6,ITGB8,NSUN3,ELAVL1,MTMR10,SGTB,ABHD18,MTSS1,CDC42BPA,PDPK1,RC3H1,FRAS1,MAP9,TTBK2,TULP3,APBB2,CLIP4,ZBTB33,CUL5,WASL,GGCT,TRABD2B,SLC39A11,ZFYVE16,GALNT3,DUSP19,TYW3,SBK1,PAPOLA,TFRC,ATXN1,SSR1,EMC1,TBCK,SOCS4,CHSY1,OTUD4,AGAP1,ACADM,EEA1,MID2,SMARCC1,EIF4G3,SLC18B1,MBOAT7,KLHL9,N4BP2,ILDR2,TMEM170B,AEBP2,RASAL2,TAOK1,PTEN,RORA,ELOVL7,SLC9A2,WIPF2,RNF103,RNF11,USP6NL,NF1,GOLPH3,DMXL1,MYH14,TSPAN5,MAN1A2,MAPT,QK,SH3D19,CPNE3,SOCS7,D10WSU102E,DCAF12L1,IGF1R,IKZF5,SLC35A5,CNOT6L,RAB10,SNX18,STRN,DPP8,FOXN3,CDK8,CTDSPL,PKN2,TMX1,MOCS3,GCC2,RNF152,NAA50,TLE3,NAB1,CSNK1A1,FBXL17,USP32,ZFP503,ABCB7,BCAT1,FAM20B,ARPP19,PBX1,UBE2J1,LRBA,PCGF3,RASA2,TTYH2,SNX13,MAGT1,HOXA10,ABI2,MMGT1,LYPLA1,AZIN1,DENND6A,1810013L24RIK,LCORL,SGPP1,NUCKS1,FAM126B,ECPAS,DIAPH2,TRAM1,SLAIN2,ARFGEF1,CDV3,TRAF6,CNOT9,PUM2,VCP,TNKS2,HACD3,TMEM183A,PPTC7,ZDHHC2,ATG4C,MIER3,SUZ12,AGFG1,ASB7,DNAJB14,ADAM10,AP2A2,WAPL,ABHD17B,CXADR,ZDHHC3,ATP6V0A2,FAM222B,ATL3,KLHL24,CSDE1,ZFP369,MPP6,YOD1,GATAD1,AFTPH,HECTD1,MAP3K2,AKAP11,EPS15,SPTY2D1,TSHZ1,TRPS1,SSR3,ADRA2B,AGL,RC3H2,ANP32E,RBM27,YTHDF3,LRP11,SPRED1,ABHD3,TRIP12,WASHC4,DGKH,ZADH2,FZD5,USP34,SH3GLB1,ETF1,UBE3A,ITGAV,DENND1B,REEP5,PTPN4,BMPR2,TMED8,NOMO1,ATXN3,VMA21,SUSD6,YY1,VKORC1L1,CD164,CNOT6,LMAN1,RNFT1,NIPA2,USP37,SPTBN1,VCPIP1,ARHGAP10,CELF1,PRKACB,API5,ZC3H11A,TMEM168,GABPA,ZFP827,BMP2K,BEND7,ATL2,RNF138,ECT2,STK3,MIER1,MEX3C,RDX,PIK3CA,METAP1,FYTTD1,SLC43A2,BEND3,ENAH,DR1,YES1,BGLAP3,GLUD1,DOCK5,CNNM2,MN1,FBXO8,RAB21,SERINC2,STT3A,ERC1,PSMD1,TTC7,INPP5F,FOXN2,LIN7C,PRKAR2A,RNF141,HTT,PTAR1,EFR3A,PRKACA,HNRNPAB,ANKRD34B,ZFP518B,EIF2S3X,ABHD13,AHCYL1,PCDH7,KIF2A,TFB2M,PCDH1,CPEB2,LARP1,MED1,SLC52A3,SERP1,RANBP2,ABCB10,CCNY,OSR2,SCAI,TTR,AFG3L1,KLHL2,UBXN8,POMT2,GALNT4,ZFP91,ARFGEF2,PCSK5,HNRNPA0,HSPD1,PTBP3,RAB22A,LRP6,NOL9,HSF2,RABEP1,NR2F2,FUT9,PPP6C,GPC1,YTHDF2,EGLN1,TCF7L2,PPP1CB,EAF1,LNPEP,PDE5A,CTBS,SLC6A15,HSD17B7,GPR135,GBE1,ZFAND5,TMEM131,ZFP367,ATP2B1,ACBD3,PITPNC1,TMCC3,ARL15,FCHO2,AFAP1,CHMP4C,KDM5A,STAM2,ZC3H12C,NKAP,PRKCA,ARF6,TCF24,SEC61A1,RIC1,PCMTD1,TBC1D12,TOB1,PUM1,EIF5,NPEPPS,ACADSB,MSL2,KLHL15,RMDN3,UBE2G1,UBE2L3,SHLD2,RAB5A,RAP2C,PPP2R5E,PTGES3,PCMTD2,MAP2K4,PURB,NADK2,ZBTB11,PHF20L1,ATF1,TGFBR1,MFSD6,CRTAP,G3BP1,TIPARP,NAF1,NAA15,ITGB1,CDKN1B,FBXL14,NFIB,LBR,G3BP2,PPP3CA,PEX5,DNAJA1,PPP2R5A,MGAT2,YWHAB,MTDH,ARID1B,ADIPOR1,RAD51C,SPCS3,ANAPC1,SCAP,RPS6KB1,DERL1,MAST2,MTF1,CWF19L2,LRRC8A,SYN2,ATP11B,UBQLN2,RHOA,CTNNA2,RAB23,MAP2K5,LYSMD3,GNPDA1,PPM1K,TIMMDC1,ATXN7L3B,TMEM135,PRPF40A,ERGIC1,DNAJC18,CBX3,NUDT4,OGDH,MALT1,MICU3,UAP1,FBXO33,SDC4,ERGIC2,HOXA9,NDUFAF4,NDFIP1,GNS,WDR72,MSANTD3,FIGN,FNIP2,LEMD3,LPP,SEC23IP,PPP3R1,USP25,LACTB,LAMP2,RSBN1L,AKIRIN1,HSD17B4,PCNP,U2SURP,THOC7,INTS2,BMT2,TSN,SET,THAP2,SACM1L,PTP4A2,TCF4,PIP4P2,CENPB,IRS1,ACAT2,BMPR1B,SMC4,PROB1,SHROOM1,RNMT,MFSD1,COPS2,FOXO1,PURA,MAF,ARL6IP6,SMARCA5,EXOC8,TMED5,VAPA,CAV2,PPWD1,NAGLU,CMAS,ORC4,UGDH,CMPK1,CBX1,ATP6V1H,AASDHPPT,RNF128,CLSTN1,NWD2,PGM3,TBC1D19,TOP1,RELN,RBBP8,UBL3,TXNL1,UBE2D2A,CHAC2,RNF115,NMT1,VPS35,ARL1,SUCLA2,ATG5,ATG12,PLPP6,SMAP1,RAP1B,UBA5,ANKRD12
Sec23a	-0.328757	1.05256e-05	0.000247342	-0.206846	0.000791395	0.0105289	-0.291513	4.2514e-05	0.00083542	-0.301656	9.08463e-06	0.000194142														TF	Factor: E2F-7; motif: GRGGCGGGAANNN	TF:M10212	3.32e-50	49.479	7914	1343	755	21836	AGPS,SLC5A8,CCDC6,SLC12A2,GPR155,TRP53INP2,GALNT1,PDK3,TC2N,EDEM1,GLS,SECISBP2L,CNTNAP5A,MFAP3L,KL,CHRDL1,CROT,HAPLN1,LPGAT1,GUSB,ATRNL1,HYKK,SLC16A9,SLC35D1,NFIC,CASTOR2,FAM163A,MED14,FRZB,GALC,NNT,ZNRF2,TSGA10,SLC41A2,TMEM229A,AADAT,ABHD2,LRRC58,HUNK,CPOX,UBR3,HMGCS1,ME1,PAQR9,GPC4,SLC9A6,TIMP3,DCAF10,CLCN4,GLG1,XPR1,ALKBH5,CCL28,TMEM237,NTN1,TEX2,SYT14,PSME4,PLAA,LRRC8B,MACROD2,GSPT1,KAT2B,ST8SIA1,MYO5A,FBXO40,ACOX1,CHIC1,COX15,MED13,MFHAS1,SEC24A,CLIC4,AR,YWHAZ,UBQLN1,KLHDC10,ODC1,DCUN1D3,GK,ACOT12,TENT4B,ATP6V1A,STT3B,SLC35A3,HS6ST2,CACUL1,LARP4,RMND5A,MAN1A,HLF,UHRF1BP1L,LCLAT1,TMEM87A,ULK2,DCAF12,PRKAA2,AMMECR1,EDEM3,CMTM4,TMEM64,PPP1R15B,HSD11B1,SBNO1,NLN,DCP2,MYORG,UGT8A,RSPRY1,DNAJC22,RNF180,GOPC,DYRK2,SLC25A15,PKNOX1,E2F3,CHUK,ATP13A3,MOB3B,MAPK1IP1L,MIA3,ANKRD33B,TMTC4,SUCO,GCNT1,CSTF2,STK38L,ETV6,FAM8A1,CDKL2,CAPRIN1,ESYT2,CDC27,ARL5A,GPR137B,MPP5,CYB561,HIPK3,KIF1B,PRKDC,PPM1B,ANKS1B,SEC23A,ADGRL1,ZFP148,TWF1,TRIP4,RDH10,NPLOC4,WIPI2,PRKCE,SATB2,SMURF2,FAM210A,UBIAD1,KDSR,PCYT1A,SLC16A2,GNL3L,VPS54,PKP4,FAM53C,SLC1A1,TMCO3,TMEM87B,VPS37A,PHTF2,KIF20B,OSBPL6,FURIN,NCKAP1,SAMD8,SYPL,PAK2,SKIDA1,PSMD11,IGSF11,GTF2A1,DCUN1D4,LTN1,B4GALT1,ARIH1,SLCO3A1,SNX27,PPT2,MYO6,AP1S3,SLC26A2,CSNK1G3,PIGM,PPP1R3E,JMY,TMEM30A,TBCEL,SLMAP,CPD,C1GALT1,LMTK2,FMO5,TOMM70A,SMARCA2,ZFP706,IPO8,CANX,PIKFYVE,IL6ST,SUMF1,CAND1,SMAD4,1110032F04RIK,RAB6A,DACH1,NACC2,BRAF,DENND5B,BC005537,LPL,ESRRG,MINDY2,DNAJC3,WDR26,ZFP800,RNF169,WDR37,KIF5B,PDZD8,MAPK4,KPNA4,RAD21,COBLL1,ZYG11B,OTUD7B,B4GALT5,SLC9A8,SLC30A1,ACTR2,LMBRD2,GALNT7,KBTBD7,FAM120C,ZFP24,TRIM37,UBE2H,ABL2,SAV1,CSNK2A1,HIPK1,ENTPD5,SHOC2,ZBTB7A,PPP4R3A,ITGB8,ELAVL1,FEM1B,CRYBG1,SGTB,MTSS1,CDC42BPA,MTMR6,RC3H1,FRAS1,TTBK2,CGGBP1,TULP3,CLINT1,AFDN,CLIP4,ZBTB33,CUL5,WASL,MRS2,GGCT,TRABD2B,GALNT3,MB21D2,SBK1,PAPOLA,HOMER1,LMAN2L,NUFIP2,UBXN7,SSR1,SOCS4,TMTC3,OTUD4,IBTK,ACADM,EEA1,TMEM170,EIF4G3,DPY19L3,MBOAT7,KLHL9,N4BP2,AEBP2,RASAL2,GRB10,PTEN,RORA,ELOVL7,SLC9A2,RNF11,USP6NL,SP5,ANKLE2,GOLPH3,USF3,MYH14,TSPAN5,MAN1A2,MAPT,QK,SH3D19,CPNE3,ARHGAP42,REST,ERBIN,SOCS7,CHPT1,UBA6,DCAF12L1,C2CD2,IGF1R,IKZF5,GPBP1L1,SLC35A5,CNOT6L,TBL1X,RAB10,SNX18,TMEM62,STRN,DPP8,FOXN3,FAM117B,CTDSPL,PKN2,MOCS3,LSM12,WDFY2,SLC30A5,RNF152,PON2,NAA50,TLE3,NAB1,FBXL17,USP32,ZFP503,BCAT1,SLC6A9,FAM20B,GNAQ,NFIA,ARPP19,SMIM13,PBX1,UBE2J1,BTBD8,MARK2,LRBA,MTOR,URI1,TNRC6B,PCGF3,RASA2,TTYH2,TSC22D2,ABI2,MMGT1,AZIN1,DENND6A,1810013L24RIK,LCORL,FAM126B,CYB5B,ECPAS,UEVLD,CDV3,CNOT9,PUM2,PDPR,VCP,NXPH4,HACD2,ARL8B,HACD3,TMEM183A,PI4KA,MBNL1,GMFB,ZDHHC2,MIER3,SUZ12,SNAP29,PBRM1,AGFG1,EXOC5,ADAM10,UBE4B,AP2A2,ABHD17B,SELENOI,GM2A,CXADR,OPA1,XYLT1,ATL3,KLHL24,CSDE1,MPP6,GATAD1,GALNS,CUL3,RCOR1,AKAP11,ZBTB1,EPS15,CCNC,PDIK1L,SPTY2D1,SPOP,PABPC1,TRPS1,SSR3,ADRA2B,ANP32E,RBM27,ZBTB41,YTHDF3,LRP11,CAR5B,SPRED1,DGKH,ZADH2,FZD5,USP34,HELZ,SH3GLB1,ETF1,UBE3A,DENND1B,AGPAT3,CPEB3,GOLT1B,REEP5,PTPN4,BMPR2,TMED8,NOMO1,1700066M21RIK,SUSD6,YY1,VKORC1L1,GRSF1,KCNG1,CD164,CNOT6,LMAN1,PCTP,NIPA2,USP37,RASSF3,TMEM178,SPTBN1,ARHGAP10,CELF1,GOSR1,PRKACB,API5,ZC3H11A,TMEM168,PGM1,GABPA,BMP2K,BEND7,RNF138,ECT2,STK3,MIER1,MEX3C,GATAD2A,PIK3CA,FYTTD1,CLDND1,SLC43A2,SLC25A32,ENAH,MKRN1,DR1,BGLAP3,CCDC71L,GLUD1,C330007P06RIK,DOCK5,IL13RA1,CNNM2,USP45,MN1,FBXO8,TMED7,SERINC2,GNAI1,RAC1,SLC17A5,ERC1,TTC7,KDM7A,INPP5F,GNA13,FOXN2,MANEA,ARMC1,SMAD7,PRKAR2A,RNPEPL1,CAB39,MSI2,HTT,MFSD14B,EFR3A,PAFAH1B2,PRKACA,HNRNPAB,ANKRD34B,EIF2S3X,ABHD13,AHCYL1,PCDH7,KIF2A,TFB2M,HSP90AA1,PCDH1,MARF1,BCR,LARP1,LRRC28,SOX6,MED1,ARL5B,SLC52A3,PIK3C2A,RANBP2,ABCB10,SMAD2,FBXL5,JAK2,AFG3L1,CPEB4,RECQL,KLHL2,EIF4EBP2,ELMOD2,YIPF5,TRAM2,GGCX,POMT2,GALNT4,ZFP91,ARMH4,ZNRF3,PCSK5,MAN2A1,HNRNPA0,YME1L1,HSPD1,PARG,PTBP3,RAB22A,DYNLL2,CD47,GMCL1,WWTR1,NOL9,EPRS,2900026A02RIK,RABEP1,FUT9,YTHDC2,PPP6C,GPC1,GSR,YTHDF2,MTPN,TCF7L2,PPP1CB,PDE5A,GPR135,ZFAND5,TNFRSF11A,TMEM131,RALGPS1,ROCK1,DERL2,SLC37A3,UBN1,ARL15,RAB14,FCHO2,KDM5A,SLC1A4,NKAP,RABGAP1L,MTMR9,RIC1,TM9SF1,PCMTD1,TOB1,EIF5,CCNI,ACADSB,MSL2,KLHL15,GM49336,PFDN2,CAR12,RP2,IPP,PLEKHF2,UBE2L3,PNPLA8,SHLD2,PPP2R5E,PTGES3,NADK2,ZBTB11,ATF1,NLK,TGFBR1,MFSD6,G3BP1,TIPARP,NAA15,FBXL14,NFIB,LBR,HNRNPUL1,G3BP2,ERP44,PPP3CA,TMEM127,PEX5,DNAJA1,SLC30A2,PPP2R5A,IMPA1,YWHAB,RAD51C,0610010F05RIK,SPCS3,YTHDF1,RPS6KB1,PRCP,DERL1,SCAMP1,INVS,CEP290,SYN2,RFK,ATP11B,UBQLN2,RHOA,CEP76,UTP20,CTNNA2,FMR1,RAB23,BRD4,TMEM135,SRSF1,PRPF40A,ERGIC1,CBX3,MALT1,MICU3,POLE4,UAP1,CAPN7,FBXO33,BROX,BOD1L,TMEM117,SEPHS1,NDFIP1,MSANTD3,SCOC,FIGN,FNIP2,RO60,ADO,HCCS,PPP3R1,LACTB,KCTD9,RIOK3,CFLAR,RSBN1L,AKIRIN1,PCNP,IPO7,U2SURP,THOC7,NUP54,KHDRBS3,FBXO22,PTP4A2,TCF4,IRS1,PROB1,RPRD2,RNMT,HIF1A,GABRB3,ARL6IP6,SMARCA5,EXOC8,THOC2,BTBD1,PPWD1,ORC4,UGDH,TMEM167,CBX1,AASDHPPT,CLSTN1,UBE2K,RETREG1,BRI3BP,NWD2,ARID4B,TOP1,ECHDC1,RELN,VPS26A,CNOT7,TXNL1,UBE2D2A,PEX13,YWHAE,PAIP1,ATAD1,NHP2,RWDD4A,GAS1,ARL1,RPE,ATG5,ADAMTS15,PLPP6,SMAP1,MTPAP,RAB2A,PSMC6,ANKRD12,MRFAP1
Pkdcc	0.410893	1.05526e-05	0.000247342	0.239599	0.00339814	0.0235925	0.297963	0.000327348	0.00265753	0.380711	1.58068e-05	0.000273899														TF	Factor: SP2; motif: GGGCGGGAC	TF:M01783	4.19e-48	47.3779	8107	1343	762	21836	AGPS,GPR155,SLC18A1,IRF6,CMTM6,PDK3,TC2N,EDEM1,GLS,TSPAN13,SECISBP2L,KIF21A,MFAP3L,KL,CROT,HAPLN1,LPGAT1,GUSB,ATRNL1,HYKK,FAM120A,SLC16A9,SLC35D1,NFIC,CASTOR2,PHKB,FAM163A,GALC,NNT,ZNRF2,TSGA10,UHMK1,MET,PCDH17,SLC41A2,TMEM229A,ABHD2,LRRC58,HUNK,UBR3,HMGCS1,SSX2IP,ME1,ELL2,SNX31,SLC9A6,TIMP3,DCAF10,ABCD3,CLCN4,XPR1,CCL28,TMEM237,OSBPL8,NTN1,TEX2,SYT14,PSME4,PLAA,MACROD2,PANK3,GSPT1,REPS2,MYO5A,ACOX1,COX15,MFHAS1,SEC24A,CLIC4,AR,ODC1,DCUN1D3,ACE,GK,WWP1,TENT4B,ATP6V1A,STT3B,ERRFI1,RALGPS2,SLC35A3,CACUL1,GCLM,TANC2,RMND5A,HLF,UHRF1BP1L,ULK2,TRPC1,DCAF12,PRKAA2,AMMECR1,EDEM3,CMTM4,TRAPPC8,RTN4IP1,SFXN1,TMEM64,PLEKHA8,SBNO1,NLN,MYORG,UGT8A,DNAJC22,THEM7,RNF180,PPM1L,GOPC,SPAG9,DYRK2,SLC25A15,PKNOX1,E2F3,CHUK,ATP13A3,MAPK1IP1L,MIA3,ANKRD33B,TMTC4,SUCO,GCNT1,CSTF2,DYNC1LI1,STK38L,CDKL2,CAPRIN1,ESYT2,ARL5A,MPP5,CYB561,HIPK3,KIF1B,SEC23A,ADGRL1,SLC16A12,LARP4B,TWF1,TRIP4,CNOT11,WIPI2,PRKCE,SATB2,SLC29A3,SMURF2,UBIAD1,DHX29,KDSR,PCYT1A,SLC16A2,UBE4A,TASOR,GNL3L,VPS54,PKP4,CSAD,TMCO3,TMEM87B,ADAM9,NXPE3,TAB3,GFPT1,AMACR,VPS37A,KIF20B,GATAD2B,OSBPL6,NCKAP1,VWA1,UBE3C,APPBP2,XPO4,MTREX,SYPL,TDRP,PAK2,ZFYVE9,GTF2A1,DCUN1D4,B4GALT1,SLCO3A1,PPT2,MYO6,COL4A4,RLIM,SLC26A2,ENPP6,PIGM,PPP1R3E,JMY,TMEM30A,REEP3,TBCEL,CPD,ZDHHC5,C1GALT1,TOMM70A,ZFP706,MOB1B,SPIRE1,IGF2R,9130023H24RIK,IL6ST,ACBD5,CAND1,SMAD4,ATP11A,1110032F04RIK,RAB6A,ITFG1,DLAT,ESRRG,DDX6,DNAJC3,WDR26,RNF169,WDR37,KIF5B,AVL9,MAPK4,KPNA4,COBLL1,ZYG11B,KLHL42,OTUD7B,CHST11,B4GALT5,SLC9A8,SLC30A1,ACTR2,FAR1,RALGAPB,FAM120C,PTP4A1,SPATS2,TRIM37,TOGARAM1,DNAJC13,UBE2H,ABL2,KPNA1,GOLGA4,CSNK2A1,HECA,ENTPD5,SLC25A16,SHOC2,ZBTB7A,PPP4R3A,MMACHC,SYNRG,ITGB8,HSPA13,ELAVL1,2610507B11RIK,CRYBG1,SGTB,ABHD18,MTSS1,CDC42BPA,MTMR6,PDPK1,RC3H1,TTBK2,CGGBP1,TULP3,AFDN,CLIP4,NAA30,WASL,MRS2,TRABD2B,SLC39A11,ZFYVE16,GALNT3,SBK1,PAPOLA,NUFIP2,SSR1,CYP51,SOCS4,UBXN2A,CHSY1,OTUD4,IBTK,AGAP1,ACADM,EEA1,TMEM170,SMARCC1,EIF4G3,DPY19L3,MBOAT7,KLHL9,N4BP2,TMEM170B,SOAT1,AEBP2,TAOK1,GRB10,PTEN,ELOVL7,SLC9A2,WIPF2,RNF103,RNF11,USP6NL,SP5,GOLPH3,MYH14,MAPT,QK,SH3D19,CPNE3,ARHGAP42,REST,ERBIN,SOCS7,NUP50,CHPT1,UBA6,DCAF12L1,C2CD2,GPBP1L1,SLC35A5,CNOT6L,USP14,TBL1X,RAB10,SNX18,DPP8,FOXN3,FAM117B,PKN2,CPPED1,MOCS3,WDFY2,SLC30A5,PON2,NAA50,NAB1,CSNK1A1,FBXO3,USP32,FAM20B,GNAQ,PBX1,UBE2J1,LRP2,MTOR,URI1,PCGF3,RASA2,NT5DC1,TTYH2,TSC22D2,ABI2,MMGT1,PGGT1B,AZIN1,1810013L24RIK,NUCKS1,OSTM1,USP38,AFF4,ECPAS,UEVLD,DIAPH2,TRAM1,SLAIN2,MIEF1,CNOT9,PDPR,VCP,NXPH4,GSAP,SYDE2,HACD3,TMEM183A,PPTC7,PI4KA,ZDHHC2,AQP11,ATG4C,MIER3,SNAP29,PBRM1,AGFG1,ASB7,EXOC5,DNAJB14,ADAM10,UBE4B,WAPL,GLB1,ABHD17B,TFCP2L1,SELENOI,GM2A,CXADR,ATP6V0A2,FAM222B,OPA1,XYLT1,ATL3,KLHL24,CSDE1,MPP6,YOD1,NUS1,GATAD1,PTPRD,GALNS,CUL3,ZBTB1,EPS15,PDIK1L,TSHZ1,RRM2B,FBXO30,SPOP,PABPC1,TRPS1,SSR3,ADRA2B,SLC35E2,RBM27,ZBTB41,LRP11,CAR5B,SPRED1,ABHD3,TRIP12,WASHC4,FZD5,HELZ,SH3GLB1,UBE3A,ITGAV,DENND1B,AGPAT3,CPEB3,FAM199X,REEP5,RAB11FIP2,BMPR2,DYNLT1B,NOMO1,IDI1,1700066M21RIK,ATXN3,SUSD6,YY1,VKORC1L1,GRSF1,KCNG1,CD164,CNOT6,LMAN1,PCTP,RNFT1,NIPA2,USP37,RASSF3,DBT,SPTBN1,ARHGAP10,CELF1,PRKACB,TMEM168,PGM1,GABPA,BMP2K,RNF138,ECT2,STK3,MIER1,MEX3C,GATAD2A,METAP1,CLDND1,SLC43A2,SLC25A32,LRRC19,ENAH,PLCXD2,DR1,YES1,GLUD1,FAM102A,DOCK5,IL13RA1,USP45,MN1,TMED7,SERINC2,GNAI1,RAC1,SLC17A5,ERC1,TTC7,KDM7A,INPP5F,GNA13,FOXN2,MANEA,PRKAR2A,RNPEPL1,MSI2,HTT,MFSD14B,PAFAH1B2,PRKACA,HNRNPAB,LIMS1,ANKRD34B,KIF2A,HSP90AA1,CPEB2,MARF1,BCR,LARP1,RNF44,LRRC28,ARL5B,SLC52A3,PIK3C2A,CCNY,SMAD2,OSR2,SCAI,MINDY3,AFG3L1,KLHL2,EIF4EBP2,ELMOD2,YIPF5,TRAM2,GGCX,POMT2,GALNT4,ZNRF3,ARFGEF2,PCSK5,MAN2A1,HNRNPA0,YME1L1,HSPD1,PARG,PTBP3,RAB22A,DYNLL2,GMCL1,NOL9,EPRS,2900026A02RIK,HSF2,RABEP1,FUT9,GPC1,YTHDF2,MTPN,TCF7L2,RNPEP,PPP1CB,LNPEP,PDE5A,GPR135,GBE1,ZFAND5,COA5,TNFRSF11A,TMEM131,ZFP367,MBLAC2,RALGPS1,ROCK1,DERL2,ACBD3,ARL15,RAB14,AFAP1,CHMP4C,KDM5A,STAM2,SLC1A4,MOB4,NKAP,ARF6,TCF24,MTMR9,RIC1,TM9SF1,MSRB1,TBC1D12,TOB1,PUM1,G6PC,EIF5,NPEPPS,LARP1B,CCNI,MSL2,KLHL15,RMDN3,GM49336,UBE2G1,CAR12,TMEM41B,GNG12,PLEKHF2,PNPLA8,SHLD2,RAB5A,PTGES3,PURB,NADK2,ZBTB11,ATF1,FNIP1,NLK,TGFBR1,FPGT,CRTAP,CCDC47,NAF1,ITGB1,FBXL14,NFIB,LBR,HNRNPUL1,G3BP2,ERP44,PPP3CA,PEX5,DNAJA1,PPP2R5A,MGAT2,TMEM65,IMPA1,YWHAB,MTDH,ADIPOR1,RAD51C,0610010F05RIK,SPCS3,YTHDF1,SCAP,RPS6KB1,UGCG,PRCP,MAST2,INVS,RFK,ATP11B,UBQLN2,RHOA,UTP20,CTNNA2,FMR1,RAB23,BMI1,LYSMD3,GNPDA1,PPM1K,TIMMDC1,TMEM135,PRPF40A,ERGIC1,CDC73,CBX3,NUDT4,OGDH,MALT1,NAPG,POLE4,UAP1,ABHD5,CAPN7,FBXO33,SDC4,ZFP780B,BOD1L,TMEM117,NDUFAF4,NDFIP1,GNS,WDR72,GRHPR,SCOC,FNIP2,RO60,RANBP6,HCCS,LPP,MTM1,PPP3R1,USP25,SOD2,LACTB,KCTD9,LAMP2,SMIM10L1,RIOK3,PCNP,U2SURP,THOC7,UBE2D3,KHDRBS3,TCF4,CENPB,SMC4,PROB1,PDCL,RPRD2,HIF1A,FOXO1,DESI1,ARL6IP6,SMARCA5,THOC2,TMED5,VAPA,CAV2,ORC4,CMPK1,CBX1,AASDHPPT,TPD52,CLSTN1,UBE2K,BRI3BP,ARID4B,PGM3,TBC1D19,TOP1,ECHDC1,AKIRIN2,RBBP8,VPS26A,CNOT7,CHAC2,PEX13,ATAD1,NHP2,RWDD4A,UBE2W,VPS35,SUCLA2,RPE,ADAMTS15,ATG12,4921524J17RIK,EI24,SMAP1,RAB2A,DARS,HSD17B12,RAP1B,UBA5,PSMC6,ANKRD12,MRFAP1
Ms4a4b	1.03752	1.06264e-05	0.000247979	0.767311	0.00386144	0.0254715	0.80447	0.00103112	0.00576212	0.993839	2.5879e-05	0.000378293														TF	Factor: E2F-4; motif: NGGGGGCGGGRMNN	TF:M10211	8.93e-47	46.0493	6987	1343	684	21836	AGPS,CCDC6,SLC12A2,GPR155,SLC18A1,CMTM6,PDK3,TC2N,CYP7B1,GLS,TSPAN13,SECISBP2L,CNTNAP5A,KL,CROT,LPGAT1,GUSB,CASTOR2,PHKB,FAM163A,MED14,GALC,NNT,TSGA10,PCDH17,ABHD2,HMGCS1,SSX2IP,ENTPD7,ME1,ELL2,PAQR9,GPC4,SLC9A6,TIMP3,DCAF10,ABCD3,CLCN4,XPR1,ALKBH5,OSBPL8,TEX2,SYT14,PSME4,PLAA,LRRC8B,MACROD2,GSPT1,REPS2,KAT2B,ST8SIA1,MYO5A,FBXO40,ACOX1,CHIC1,COX15,SOS1,MED13,LRRK2,SEC24A,GHR,AR,YWHAZ,UBQLN1,KLHDC10,ODC1,DCUN1D3,ACE,GK,ACOT12,WWP1,TENT4B,ATP6V1A,STT3B,ERRFI1,RALGPS2,HS6ST2,CACUL1,LARP4,TANC2,MAN1A,HLF,UHRF1BP1L,TMEM87A,ULK2,TRPC1,PRKAA2,AMMECR1,CMTM4,TMEM64,PPP1R15B,HSD11B1,PLEKHA8,SBNO1,NLN,DCP2,FITM2,UGT8A,RSPRY1,SPAG9,DYRK2,SLC25A15,PKNOX1,E2F3,CHUK,ATP13A3,MOB3B,MIA3,ANKRD33B,TMTC4,SUCO,CSTF2,DYNC1LI1,STK38L,FAM8A1,CDKL2,CAPRIN1,CDC27,RAD23B,ARL5A,MPP5,CYB561,HIPK3,KIF1B,PPM1B,SEC23A,SLC16A12,ZFP148,TWF1,TRIP4,RDH10,CNOT11,NPLOC4,WIPI2,PRKCE,SATB2,SLC29A3,SMURF2,UBIAD1,KDSR,PCYT1A,SLC16A2,TASOR,GNL3L,VPS54,PKP4,SLC1A1,TMCO3,TMEM87B,TAB3,GFPT1,AMACR,VPS37A,PHTF2,KIF20B,OSBPL6,NCKAP1,UBE3C,SYPL,NAALADL2,PAK2,GTF2A1,DCUN1D4,LTN1,ARIH1,SLCO3A1,SNX27,PPT2,MYO6,SLC26A2,PIGM,PPP1R3E,JMY,TMEM30A,REEP3,CPD,ZDHHC5,C1GALT1,LMTK2,FMO5,TOMM70A,ZFP706,IGF2R,IPO8,CANX,PIKFYVE,IL6ST,SUMF1,CAND1,SMAD4,ATP11A,RAB6A,ITFG1,DACH1,DENND5B,BC005537,MINDY2,DDX6,WDR26,RNF169,WDR37,KIF5B,AVL9,GNG4,PDZD8,MAPK4,KLF9,RAD21,COBLL1,ZYG11B,CMIP,OTUD7B,B4GALT5,SLC9A8,SLC30A1,FAR1,LMBRD2,FAM120C,ZFP24,SPATS2,TOGARAM1,DNAJC13,UBE2H,ABL2,SAV1,GOLGA4,HIPK1,SLC25A16,SHOC2,ZBTB7A,PPP4R3A,MMACHC,ITGB8,HSPA13,ELAVL1,CRYBG1,SGTB,CDC42BPA,PDPK1,MAP9,CGGBP1,TULP3,CLINT1,AFDN,CLIP4,ZBTB33,MRS2,GGCT,TRABD2B,DNAJC6,GALNT3,MB21D2,UBXN7,ATXN1,SSR1,UBXN2A,TMTC3,OTUD4,IBTK,AGAP1,ACADM,EEA1,TMEM170,EIF4G3,DPY19L3,MBOAT7,KLHL9,N4BP2,TMEM170B,SOAT1,AEBP2,RASAL2,TAOK1,GRB10,PTEN,RORA,SLC9A2,WIPF2,RNF11,USP6NL,SP5,ANKLE2,GOLPH3,USF3,MYH14,MAN1A2,QK,SH3D19,CPNE3,REST,ERBIN,SOCS7,CHPT1,UBA6,DCAF12L1,C2CD2,IGF1R,IKZF5,GPBP1L1,SLC35A5,CNOT6L,USP14,TBL1X,RAB10,SNX18,TMEM62,FOXN3,FAM117B,CDK8,CTDSPL,PKN2,MOCS3,LSM12,WDFY2,SLC30A5,NAA50,NAB1,FBXO3,FBXL17,USP32,CCSER2,FAM20B,GNAQ,TM9SF3,NFIA,ARPP19,SMIM13,PBX1,UBE2J1,BTBD8,PPHLN1,LRBA,URI1,PCGF3,TTYH2,TSC22D2,ABI2,MMGT1,AZIN1,DENND6A,1810013L24RIK,LCORL,SGPP1,NUCKS1,FAM126B,CYB5B,UEVLD,SLAIN2,CDV3,MIEF1,CNOT9,PDPR,VCP,NXPH4,GSAP,HACD2,SYDE2,HACD3,PPTC7,PI4KA,MBNL1,ZDHHC2,MIER3,SNAP29,PBRM1,AGFG1,ASB7,EXOC5,DNAJB14,ADAM10,UBE4B,AP2A2,WAPL,ABHD17B,SELENOI,GM2A,FAM222B,XYLT1,ATL3,KLHL24,CSDE1,NUS1,CDC37L1,GATAD1,GALNS,CUL3,MAP3K2,RCOR1,AKAP11,ZBTB1,EPS15,PDIK1L,SPTY2D1,FBXO30,SPOP,PABPC1,TRPS1,SSR3,ADRA2B,SLC35E2,RBM27,ZBTB41,YTHDF3,LRP11,SPRED1,ABHD3,WASHC4,ZADH2,FZD5,USP34,HELZ,SH3GLB1,UBE3A,CPEB3,FAM199X,GOLT1B,PTPN4,BMPR2,NOMO1,IDI1,YY1,VKORC1L1,KCNG1,CNOT6,PCTP,NIPA2,USP37,RASSF3,SPTBN1,ARHGAP10,CELF1,PRKACB,TMEM168,PGM1,GABPA,RNF138,ECT2,STK3,MEX3C,GATAD2A,METAP1,FYTTD1,CLDND1,SLC43A2,SLC25A32,ENAH,PLCXD2,MKRN1,BGLAP3,CCDC71L,GLUD1,C330007P06RIK,FAM102A,IL13RA1,CNNM2,USP45,MN1,TMED7,RAB21,GNAI1,RAC1,ERC1,KDM7A,INPP5F,GNA13,FOXN2,MANEA,SMAD7,RNPEPL1,CAB39,MSI2,PAFAH1B2,PRKACA,HNRNPAB,LIMS1,PCDH7,KIF2A,TFB2M,HSP90AA1,PCDH1,MARF1,BCR,LARP1,ARL5B,SLC52A3,PIK3C2A,CCNY,SMAD2,FBXL5,JAK2,MINDY3,RECQL,KLHL2,EIF4EBP2,ELMOD2,YIPF5,TRAM2,GGCX,POMT2,GALNT4,ZFP91,ZNRF3,PCSK5,MAN2A1,HNRNPA0,YME1L1,HSPD1,PARG,PTBP3,RAB22A,DYNLL2,CD47,LRP6,WWTR1,NOL9,EPRS,2900026A02RIK,RABEP1,FUT9,PPP6C,GPC1,YTHDF2,TCF7L2,GPR135,GBE1,ZFAND5,TNFRSF11A,TMEM131,RALGPS1,ATP2B1,ACBD3,PPP4R2,SLC37A3,UBN1,RAB14,AFAP1,KDM5A,SLC1A4,MOB4,NKAP,ARF6,TCF24,MTMR9,RIC1,TM9SF1,TOB1,EIF5,ACADSB,MSL2,KLHL15,UBE2G1,TMEM41B,RP2,IPP,PNPLA8,SHLD2,RAB5A,PPP2R5E,PCMTD2,PURB,NADK2,ATF1,FNIP1,NLK,TGFBR1,FPGT,MFSD6,CRTAP,CCDC47,G3BP1,TIPARP,NAA15,ITGB1,FBXL14,HSPA4,NFIB,LBR,HNRNPUL1,G3BP2,ERP44,PPP3CA,TMEM127,PEX5,DNAJA1,SLC30A2,PPP2R5A,IMPA1,YWHAB,RAD51C,0610010F05RIK,SPCS3,YTHDF1,RPS6KB1,UGCG,DERL1,MAST2,INVS,CEP290,SYN2,RFK,ATP11B,UBQLN2,RHOA,CTNNA2,FMR1,RAB23,BRD4,LYSMD3,TMEM135,PRPF40A,ERGIC1,NUDT4,MALT1,NAPG,UTY,MICU3,FBXO33,SDC4,CRK,BROX,BOD1L,HOXA9,SEPHS1,NDFIP1,GNS,GRHPR,MSANTD3,SCOC,FIGN,RO60,HCCS,LPP,MTM1,USP25,LACTB,KCTD9,CFLAR,AKIRIN1,IPO7,THOC7,TSN,KHDRBS3,PTP4A2,IRS1,SMC4,RPRD2,HIF1A,GABRB3,SMARCA5,EXOC8,THOC2,ORC4,UGDH,CBX1,AASDHPPT,CLSTN1,UBE2K,BRI3BP,ARID4B,PGM3,ECHDC1,RELN,UBL3,CNOT7,TXNL1,PEX13,PAIP1,ATAD1,SYAP1,NHP2,RWDD4A,VPS35,ARL1,SUCLA2,RPE,ADAMTS15,ATG12,PLPP6,MSANTD4,SMAP1,RAB2A,RAP1B,PSMC6,ANKRD12
Slc16a12	-0.433224	1.06465e-05	0.000247988	-0.358807	1.81524e-05	0.0019786	-0.39818	4.52791e-06	0.000287125	-0.440053	4.10256e-06	0.000120058														TF	Factor: ELK-1; motif: ACCGGAWRTN; match class: 1	TF:M01981_1	1.15e-46	45.9387	9029	1343	817	21836	SRD5A2,CCDC6,GPR155,IRF6,CMTM6,TRP53INP2,PANK1,GALNT1,PDK3,EDEM1,GLS,CLCN5,MFAP3L,CROT,LPGAT1,GUSB,ATRNL1,NUDT12,HYKK,FAM120A,SLC16A9,SLC35D1,FAM163A,MED14,FRZB,GALC,RBM47,TSGA10,UHMK1,PCDH17,WDFY1,TMEM229A,ABHD2,LRRC58,CPOX,UBR3,HMGCS1,SSX2IP,GPC4,DCAF10,ZKSCAN1,ABCD3,CLCN4,GLG1,XPR1,TMEM144,ALKBH5,TMEM237,OSBPL8,NTN1,SYT14,PSME4,PLAA,PANK3,GSPT1,ST8SIA1,MYO5A,ACOX1,COX15,NCEH1,SEC24A,CLIC4,YWHAZ,ZBTB44,SLC22A7,UBQLN1,KLHDC10,ODC1,DCUN1D3,SENP5,ACE,GK,MCUR1,TENT4B,ATP6V1A,STT3B,RALGPS2,SLC35A3,CACUL1,LARP4,TANC2,FUCA2,RMND5A,HLF,ASAH2,ETV1,TMEM87A,ULK2,DCAF12,AMMECR1,GSK3B,EDEM3,CMTM4,TRAPPC8,RTN4IP1,SFXN1,PPP1R15B,PLEKHA8,SBNO1,NLN,KPNA6,TGOLN1,UGT8A,RSPRY1,THEM7,GOPC,SPAG9,ST8SIA6,CHUK,ATP13A3,MOB3B,MAPK1IP1L,MIA3,ANKRD33B,SUCO,GCNT1,CSTF2,DYNC1LI1,STK38L,FAM8A1,CDKL2,CAPRIN1,CDC27,SCYL2,RAD23B,MPP5,CYB561,KIF1B,PRKDC,PPM1B,ANKS1B,ADGRL1,SLC16A12,ZFP148,LARP4B,TWF1,TRIP4,CNOT11,NPLOC4,WIPI2,PRKCE,SATB2,SMURF2,FAM210A,DHX29,KDSR,PCYT1A,UBE4A,GPD2,TASOR,GNL3L,CSAD,TMCO3,TMEM87B,ADAM9,NXPE3,TAB3,GFPT1,SLC33A1,VPS37A,MTMR2,KIF20B,TULP4,OSBPL6,NCKAP1,UBE3C,APPBP2,XPO4,MTREX,SYPL,TDRP,PSMD11,ZFYVE9,IGSF11,GTF2A1,LTN1,ARIH1,SNX27,PPT2,PAFAH1B1,MYO6,RLIM,CSNK1G3,PIGM,JMY,TMEM30A,REEP3,SERINC1,SLMAP,CPD,ZDHHC5,C1GALT1,TOMM70A,ZFP706,MOB1B,SPIRE1,9130023H24RIK,SDC2,MTUS1,IL6ST,ACBD5,SMAD4,PSAT1,ATP11A,HERC4,RAB6A,DACH1,NACC2,DLAT,DENND5B,MINDY2,DDX6,IDS,DNAJC3,ZFP800,ANKIB1,WDR37,KIF5B,AVL9,PDZD8,GTF3C3,MAPK4,KPNA4,KLF9,RAD21,COBLL1,ZYG11B,CMIP,KLHL42,OTUD7B,CHST11,B4GALT5,SLC9A8,ACTR2,LMBRD2,RALGAPB,GALNT7,KBTBD7,FAM120C,SLC30A4,ZFP24,PTP4A1,SPATS2,TRIM37,TOGARAM1,DNAJC13,SAV1,CLTC,CSNK2A1,HIPK1,SLC25A16,ANKRD13C,SHOC2,NCOR1,ZBTB7A,SYNRG,CDK6,NSUN3,HSPA13,ELAVL1,FEM1B,2610507B11RIK,CRYBG1,SGTB,ABHD18,MTSS1,CDC42BPA,MTMR6,PDPK1,CGGBP1,TULP3,AFDN,C1RL,GCNT2,ZBTB33,NAA30,WASL,GGCT,TRABD2B,DNAJC6,ZFYVE16,GALNT3,DUSP19,MB21D2,SBK1,PAPOLA,UBXN7,ALKBH8,SSR1,SOCS4,CHSY1,TMTC3,OTUD4,AGAP1,EEA1,TMEM170,SMARCC1,ZMPSTE24,EIF4G3,SLC18B1,DPY19L3,MBOAT7,KLHL9,ILDR2,TAOK1,GRB10,RORA,WIPF2,NF1,GOLPH3,USF3,MAN1A2,SH3D19,CPNE3,REST,ERBIN,NUP50,D10WSU102E,UBA6,IKZF5,GPBP1L1,SLC35A5,CNOT6L,RAB10,TMEM62,STRN,DPP8,CTDSPL,PKN2,CPPED1,TMX1,MOCS3,ABCE1,LSM12,GCC2,WDFY2,RNF152,PON2,NAA50,TLE3,NAB1,CSNK1A1,CHST7,FBXL17,USP32,CCSER2,SLC6A9,FAM20B,TM9SF3,ARPP19,CRKL,PPHLN1,LRP2,MTOR,URI1,TNRC6B,PCGF3,NT5DC1,TSC22D2,TMF1,CUTAL,ABI2,ADRA1A,METTL4,LYPLA1,PGGT1B,AZIN1,DENND6A,1810013L24RIK,LCORL,SGPP1,MARK3,OSTM1,FAM126B,USP38,AFF4,NUDT19,UEVLD,TRAM1,SLAIN2,CDV3,MIEF1,TRAF6,CNOT9,PUM2,PDPR,ALG10B,TNKS2,DNAJA4,SELENOT,HACD2,SYDE2,LGR4,TMEM183A,PPTC7,PI4KA,GMFB,SUZ12,PBRM1,AGFG1,EXOC5,AP2A2,WAPL,GLB1,GM2A,CXADR,ZDHHC3,ATP6V0A2,FAM222B,PEX26,XYLT1,CSDE1,ZFP369,MPP6,NUS1,CDC37L1,GATAD1,AFTPH,GALNS,HECTD1,CUL3,MAP3K2,RCOR1,ZBTB1,EPS15,CCNC,PDIK1L,SPTY2D1,TSHZ1,RRM2B,SPOP,PABPC1,CYB5D2,SSR3,ADRA2B,AGL,SLC35E2,ZBTB41,YTHDF3,LRP11,CAR5B,LACTB2,TRIP12,WASHC4,DGKH,KBTBD11,ZADH2,USP34,HELZ,SH3GLB1,ETF1,ITGAV,DENND1B,AGPAT3,SPPL2A,GOLT1B,REEP5,RAB11FIP2,BMPR2,TMED8,IDI1,1700066M21RIK,ATXN3,VMA21,SUSD6,YY1,VKORC1L1,GRSF1,RNFT1,NIPA2,USP37,RASSF3,GPAM,SPTBN1,VCPIP1,CELF1,GOSR1,PRKACB,ZC3H11A,PGM1,GABPA,ZFP827,BMP2K,RNF138,ECT2,MIER1,MEX3C,GATAD2A,PIK3CA,METAP1,FYTTD1,CLDND1,SLC43A2,SLC25A32,BEND3,ENAH,PLCXD2,MKRN1,DR1,YES1,CCDC71L,GLUD1,C330007P06RIK,FAM102A,DOCK5,MN1,FBXO8,TMED7,DECR2,RAB21,LZTFL1,SERINC2,RAC1,STT3A,SLC17A5,PSMD1,TTC7,KDM7A,FOXN2,LIN7C,MANEA,ARMC1,SMAD7,PRKAR2A,CAB39,MSI2,PTAR1,PAFAH1B2,RB1CC1,FBXL18,HNRNPAB,ANKRD34B,EIF2S3X,SYNJ2BP,PCDH7,KIF2A,TFB2M,HSP90AA1,PCDH1,CPEB2,LMAN2,MARF1,BCR,RNF44,LRRC28,MED1,ARL5B,SLC25A46,SERP1,RANBP2,ABCB10,CCNY,SMAD2,SCAI,FBXL5,JAK2,MINDY3,ZDHHC21,RECQL,KLHL2,UBXN8,EIF4EBP2,ELMOD2,YIPF5,TRAM2,GGCX,POMT2,GALNT4,ZFP91,UBXN2B,HNRNPA0,YME1L1,HSPD1,PARG,PTBP3,RAB22A,CD47,GMCL1,PPP2R3A,WWTR1,NOL9,MAPK1,PPP6C,GSR,EGLN1,TCF7L2,PPP1CB,EAF1,LNPEP,PDE5A,GBE1,ZFAND5,COA5,TNFRSF11A,TMEM131,ZFP367,MBLAC2,ROCK1,DERL2,ATP2B1,ACBD3,SLC37A3,PITPNC1,UBN1,ARL15,RAB14,AFAP1,KDM5A,STAM2,SLC1A4,MOB4,NKAP,PRKCA,ARF6,TCF24,RABGAP1L,SEC61A1,MTMR9,RIC1,TM9SF1,MSRB1,TBC1D12,TTPA,SZRD1,NPEPPS,LARP1B,CCNI,ACADSB,MSL2,CCNT1,KLHL15,MOGAT1,GM49336,PFDN2,CAR12,TMEM41B,GNG12,PNPLA8,SHLD2,RAB5A,RAP2C,PPP2R5E,PURB,NADK2,ZBTB11,ATF1,NLK,CRTAP,CCDC47,G3BP1,TIPARP,NAF1,NAA15,ITGB1,FBXL14,HSPA4,NFIB,LBR,HNRNPUL1,G3BP2,ERP44,TMEM127,PEX5,DNAJA1,PPP2R5A,MGAT2,GLRX2,TIMM29,TMEM65,IMPA1,YWHAB,ARID1B,ADIPOR1,NOL6,0610010F05RIK,SPCS3,SMIM15,ANAPC1,YTHDF1,RPS6KB1,UGCG,BIVM,SCAMP1,MTF1,INVS,LRRC8A,CEP290,RFK,ATP11B,RHOA,CEP76,FMR1,RAB23,BRD4,MAP2K5,BMI1,LYSMD3,PPM1K,TIMMDC1,ATXN7L3B,SRSF1,PRPF40A,CBX3,MALT1,NAPG,POLE4,UAP1,FBXO33,SDC4,DDX3Y,ZFP780B,ERGIC2,BROX,CAPZA1,SWT1,TMEM117,NDUFAF4,SEPHS1,GNS,GRHPR,RO60,LEMD3,ADO,HCCS,LPP,SEC23IP,MTM1,PPP3R1,USP25,SOD2,LACTB,KCTD9,MLH3,LAMP2,RIOK3,RSBN1L,AKIRIN1,HSD17B4,PCNP,IPO7,U2SURP,THOC7,NUP54,BRCC3,BMT2,TSN,SET,DNAJB11,FBXO22,THAP2,PTP4A2,TCF4,PIP4P2,IRS1,YIPF4,BMPR1B,SMC4,PROB1,RPRD2,RNMT,COPS2,PURA,DESI1,ARL6IP6,SMARCA5,EXOC8,THOC2,BTBD1,TMED5,PPWD1,CMAS,ORC4,UGDH,CMPK1,TMEM167,CBX1,ATP6V1H,TPD52,NAT2,BRI3BP,ARID4B,PGM3,TOP1,ECHDC1,AKIRIN2,RBBP8,UBL3,ARF4,MRPL1,CNOT7,TXNL1,UBE2D2A,YWHAE,KMT5A,RNF115,ATAD1,NMT1,SYAP1,NHP2,RWDD4A,UBE2W,GAS1,ARL1,RPE,ATG5,ADAMTS15,ATG12,4921524J17RIK,PLPP6,EI24,SMAP1,RAB2A,DARS,HSD17B12,UBA5,PSMC6,ANKRD12
Stoml1	0.300215	1.0692e-05	0.00024866	0.149973	0.00800136	0.0395066	0.199	0.00627315	0.0209582	0.346833	2.02841e-06	8.06502e-05														TF	Factor: SP6; motif: WGGGCGG	TF:M05455	1.68e-46	45.7737	7220	1343	699	21836	SRD5A2,CCDC6,GPR155,SLC18A1,IRF6,CMTM6,LIPO3,TRP53INP2,PANK1,GALNT1,TC2N,EDEM1,GLS,TSPAN13,SECISBP2L,KIF21A,MFAP3L,MPV17L,KL,CHRDL1,CROT,HAPLN1,GUSB,ATRNL1,FAM120A,SLC16A9,NFIC,PHKB,MED14,HSD17B11,NNT,ZNRF2,RBM47,TSGA10,UHMK1,MET,PCDH17,SLC41A2,TMEM229A,HUNK,SLC4A4,HMGCS1,ENTPD7,ME1,ELL2,PAQR9,SYT7,TIMP3,DCAF10,ABCD3,CLCN4,XPR1,TMEM144,CCL28,TMEM237,OSBPL8,TEX2,LRRC8B,MACROD2,PANK3,GSPT1,REPS2,KAT2B,ST8SIA1,MYO5A,ACOX1,COX15,SOS1,MED13,MFHAS1,SEC24A,CLIC4,YWHAZ,LIPO2,UBQLN1,ODC1,ACE,GK,MCUR1,WWP1,TENT4B,STT3B,ERRFI1,RALGPS2,HS6ST2,CACUL1,TANC2,RMND5A,MAN1A,HLF,UHRF1BP1L,ULK2,TRPC1,DCAF12,PRKAA2,EDEM3,RTN4IP1,TMEM64,MYORG,TGOLN1,RSPRY1,GOPC,SPAG9,DYRK2,KCNJ15,SLC25A15,LATS1,E2F3,CHUK,ANKRD33B,CSTF2,DYNC1LI1,STK38L,ETV6,FAM8A1,ESYT2,SCYL2,RAD23B,GPR137B,CYB561,HIPK3,ANKS1B,PRRC1,SEC23A,SLC16A12,ZFP148,LARP4B,TRIP4,RDH10,CNOT11,SLC29A3,SMURF2,DHX29,ANPEP,KDSR,PCYT1A,UBE4A,DDAH1,GPD2,TASOR,GNL3L,VPS54,CSAD,SLC1A1,TMCO3,ADAM9,TAB3,AMACR,SLC33A1,VPS37A,NEK7,PHTF2,GATAD2B,NCKAP1,SAMD8,UBE3C,XPO4,MTREX,SYPL,TDRP,PAK2,PSMD11,GTF2A1,DCUN1D4,B4GALT1,ARIH1,SLCO3A1,SNX27,MYO6,COL4A4,RLIM,HUS1,CSNK1G3,PPP1R3E,JMY,TMEM30A,REEP3,SERINC1,TBCEL,SLMAP,CPD,TTC39C,C1GALT1,LMTK2,SMARCA2,ZFP706,SLC16A10,9130023H24RIK,IPO8,CANX,PIKFYVE,IL6ST,SUMF1,CAND1,ATP11A,HERC4,RAB6A,ITFG1,BRAF,DENND5B,BC005537,MINDY2,DDX6,DNAJC3,WDR26,ZFP800,RNF169,WDR37,KIF5B,GNG4,PDZD8,GTF3C3,MAPK4,KPNA4,KLF9,RAD21,COBLL1,CMIP,KLHL42,OTUD7B,CHST11,B4GALT5,SLC30A1,ACTR2,FAR1,GALNT7,SLC30A4,ZFP24,SPATS2,TOGARAM1,DNAJC13,SAV1,CLTC,KPNA1,GOLGA4,CSNK2A1,ENTPD5,SLC25A13,ANKRD13C,SHOC2,PPP4R3A,MMACHC,FEM1B,MTMR10,2610507B11RIK,DPY19L4,MTSS1,CDC42BPA,PDPK1,RC3H1,FRAS1,TTBK2,CGGBP1,CLINT1,AFDN,GCNT2,CLIP4,WASL,TRABD2B,ZFYVE16,GALNT3,MB21D2,SBK1,PAPOLA,LMAN2L,NUFIP2,UBXN7,ATXN1,EMC1,UBXN2A,CHSY1,TMTC3,OTUD4,IBTK,AGAP1,ACADM,EEA1,MBOAT7,KLHL9,N4BP2,ILDR2,TMEM170B,RASAL2,GRB10,ELOVL7,SLC9A2,WIPF2,RNF103,USP6NL,NF1,GOLPH3,DMXL1,USF3,MYH14,WDR7,MAN1A2,QK,SH3D19,CPNE3,REST,SOCS7,NUP50,DCAF12L1,C2CD2,CNOT6L,TBL1X,RAB10,TMEM62,DPP8,CDK8,CTDSPL,PKN2,LSM12,GCC2,CSNK1A1,USP32,CCSER2,SLC6A9,FAM20B,GNAQ,ARPP19,PBX1,CRKL,MARK2,MTOR,URI1,RASA2,NT5DC1,TMF1,CUTAL,ABI2,ADRA1A,MMGT1,METTL4,LYPLA1,AZIN1,1810013L24RIK,OSTM1,USP38,ECPAS,NUDT19,UEVLD,DIAPH2,SLAIN2,ARFGEF1,CDV3,MIEF1,TRAF6,CNOT9,PDPR,VCP,TNKS2,SELENOT,NXPH4,SYDE2,HACD3,PPTC7,MBNL1,AQP11,MIER3,PBRM1,AGFG1,EXOC5,DNAJB14,ADAM10,UBE4B,ABHD17B,SELENOI,GM2A,CXADR,OPA1,XYLT1,ATL3,KLHL24,TMX4,ZFP369,YOD1,NUS1,GATAD1,AFTPH,GALNS,HECTD1,MAP3K2,CCNC,PDIK1L,RRM2B,FBXO30,PABPC1,CYB5D2,TRPS1,AGL,RC3H2,SLC35E2,ANP32E,RBM27,YTHDF3,LRP11,CAR5B,LACTB2,WASHC4,DGKH,ZADH2,FZD5,USP34,HELZ,MTMR7,SH3GLB1,ETF1,UBE3A,ITGAV,AGPAT3,PAM,REEP5,BMPR2,IDI1,GM11992,1700066M21RIK,ATXN3,SUSD6,YY1,VKORC1L1,GRSF1,CD164,CNOT6,PCTP,RNFT1,NIPA2,USP37,RASSF3,SPTBN1,CELF1,PRKACB,ZFP827,BMP2K,BEND7,ATL2,RNF138,MIER1,MEX3C,GATAD2A,PIK3CA,METAP1,SLC43A2,BEND3,ENAH,MKRN1,DR1,YES1,CCDC71L,GLUD1,FAM102A,IL13RA1,USP45,DECR2,ERC1,PSMD1,TTC7,KDM7A,INPP5F,GNA13,FOXN2,TBL1XR1,ARMC1,SMAD7,RNF141,RNPEPL1,CAB39,MSI2,HTT,PTAR1,EFR3A,RB1CC1,PRKACA,AHCYL1,PCDH7,KIF2A,TFB2M,CPEB2,LMAN2,TRAPPC13,MARF1,LARP1,RNF44,LRRC28,SLC52A3,SLC25A46,RANBP2,ABCB10,CCNY,SMAD2,OSR2,FBXL5,JAK2,ZDHHC21,TRAM2,ZFP91,ZNRF3,ARFGEF2,PCSK5,MAN2A1,HNRNPA0,HSPD1,PTBP3,RAB22A,DYNLL2,NR2F2,MAPK1,PPP6C,GPC1,EGLN1,RNPEP,PPP1CB,EAF1,PDE5A,CTBS,SLC6A15,GBE1,ZFAND5,COA5,TNFRSF11A,TMEM131,ROCK1,DERL2,ATP2B1,PPP4R2,TMCC3,UBN1,ARL15,RAB14,AFAP1,CHMP4C,KDM5A,SLC1A4,MOB4,ZC3H12C,PRKCA,ARF6,RABGAP1L,MTMR9,TM9SF1,PCMTD1,MSRB1,TOB1,EIF5,NPEPPS,LARP1B,CCNI,MSL2,KLHL15,GM49336,PFDN2,CAR12,NFIX,PLEKHF2,RAP2C,PPP2R5E,PTGES3,PURB,NADK2,ZBTB11,ATF1,TGFBR1,MFSD6,CRTAP,CCDC47,G3BP1,TIPARP,NAA15,CDKN1B,FBXL14,NFIB,LBR,HNRNPUL1,G3BP2,ERP44,PPP3CA,TMEM127,PPP2R5A,GLRX2,TMEM65,YWHAB,ARID1B,RAD51C,NOL6,0610010F05RIK,SCAP,UGCG,DERL1,MAST2,INVS,LRRC8A,CEP290,RFK,ATP11B,RHOA,CEP76,CTNNA2,FMR1,RAB23,BRD4,GNPDA1,PPM1K,TIMMDC1,SRSF1,PRPF40A,NUDT4,OGDH,MALT1,NAPG,KPNA3,UAP1,ABHD5,CAPN7,BROX,CAPZA1,SWT1,TMEM117,SEPHS1,NDFIP1,WDR72,MSANTD3,SCOC,FNIP2,LEMD3,HCCS,MTM1,PPP3R1,USP25,SOD2,LACTB,KCTD9,LAMP2,SMIM10L1,RIOK3,CFLAR,PCNP,IPO7,THOC7,NUP54,INTS2,UBE2D3,SET,THAP2,SACM1L,PTP4A2,TCF4,YIPF4,BMPR1B,SMC4,PDCL,RPRD2,MFSD1,HIF1A,COPS2,PURA,MAF,GABRB3,DESI1,ARL6IP6,SMARCA5,THOC2,BTBD1,TMED5,VAPA,CMAS,UGDH,DLD,CBX1,ATP6V1H,AASDHPPT,CLSTN1,UBE2K,BRI3BP,ARID4B,PGM3,TBC1D19,RELN,MRPL1,VPS26A,CNOT7,TXNL1,YWHAE,PAIP1,KMT5A,RNF115,NMT1,UBE2W,VPS35,GAS1,ARL1,SUCLA2,ATG5,ATG12,4921524J17RIK,PLPP6,EI24,SMAP1,RAB2A,MRFAP1
Uroc1	0.329007	1.07244e-05	0.000248724	0.375279	0.00116426	0.0129928	0.287714	0.00856634	0.026588	0.252129	0.0170244	0.0456405														TF	Factor: Sp3; motif: AGGGCGG	TF:M05665	1.68e-46	45.7737	7220	1343	699	21836	SRD5A2,CCDC6,GPR155,SLC18A1,IRF6,CMTM6,LIPO3,TRP53INP2,PANK1,GALNT1,TC2N,EDEM1,GLS,TSPAN13,SECISBP2L,KIF21A,MFAP3L,MPV17L,KL,CHRDL1,CROT,HAPLN1,GUSB,ATRNL1,FAM120A,SLC16A9,NFIC,PHKB,MED14,HSD17B11,NNT,ZNRF2,RBM47,TSGA10,UHMK1,MET,PCDH17,SLC41A2,TMEM229A,HUNK,SLC4A4,HMGCS1,ENTPD7,ME1,ELL2,PAQR9,SYT7,TIMP3,DCAF10,ABCD3,CLCN4,XPR1,TMEM144,CCL28,TMEM237,OSBPL8,TEX2,LRRC8B,MACROD2,PANK3,GSPT1,REPS2,KAT2B,ST8SIA1,MYO5A,ACOX1,COX15,SOS1,MED13,MFHAS1,SEC24A,CLIC4,YWHAZ,LIPO2,UBQLN1,ODC1,ACE,GK,MCUR1,WWP1,TENT4B,STT3B,ERRFI1,RALGPS2,HS6ST2,CACUL1,TANC2,RMND5A,MAN1A,HLF,UHRF1BP1L,ULK2,TRPC1,DCAF12,PRKAA2,EDEM3,RTN4IP1,TMEM64,MYORG,TGOLN1,RSPRY1,GOPC,SPAG9,DYRK2,KCNJ15,SLC25A15,LATS1,E2F3,CHUK,ANKRD33B,CSTF2,DYNC1LI1,STK38L,ETV6,FAM8A1,ESYT2,SCYL2,RAD23B,GPR137B,CYB561,HIPK3,ANKS1B,PRRC1,SEC23A,SLC16A12,ZFP148,LARP4B,TRIP4,RDH10,CNOT11,SLC29A3,SMURF2,DHX29,ANPEP,KDSR,PCYT1A,UBE4A,DDAH1,GPD2,TASOR,GNL3L,VPS54,CSAD,SLC1A1,TMCO3,ADAM9,TAB3,AMACR,SLC33A1,VPS37A,NEK7,PHTF2,GATAD2B,NCKAP1,SAMD8,UBE3C,XPO4,MTREX,SYPL,TDRP,PAK2,PSMD11,GTF2A1,DCUN1D4,B4GALT1,ARIH1,SLCO3A1,SNX27,MYO6,COL4A4,RLIM,HUS1,CSNK1G3,PPP1R3E,JMY,TMEM30A,REEP3,SERINC1,TBCEL,SLMAP,CPD,TTC39C,C1GALT1,LMTK2,SMARCA2,ZFP706,SLC16A10,9130023H24RIK,IPO8,CANX,PIKFYVE,IL6ST,SUMF1,CAND1,ATP11A,HERC4,RAB6A,ITFG1,BRAF,DENND5B,BC005537,MINDY2,DDX6,DNAJC3,WDR26,ZFP800,RNF169,WDR37,KIF5B,GNG4,PDZD8,GTF3C3,MAPK4,KPNA4,KLF9,RAD21,COBLL1,CMIP,KLHL42,OTUD7B,CHST11,B4GALT5,SLC30A1,ACTR2,FAR1,GALNT7,SLC30A4,ZFP24,SPATS2,TOGARAM1,DNAJC13,SAV1,CLTC,KPNA1,GOLGA4,CSNK2A1,ENTPD5,SLC25A13,ANKRD13C,SHOC2,PPP4R3A,MMACHC,FEM1B,MTMR10,2610507B11RIK,DPY19L4,MTSS1,CDC42BPA,PDPK1,RC3H1,FRAS1,TTBK2,CGGBP1,CLINT1,AFDN,GCNT2,CLIP4,WASL,TRABD2B,ZFYVE16,GALNT3,MB21D2,SBK1,PAPOLA,LMAN2L,NUFIP2,UBXN7,ATXN1,EMC1,UBXN2A,CHSY1,TMTC3,OTUD4,IBTK,AGAP1,ACADM,EEA1,MBOAT7,KLHL9,N4BP2,ILDR2,TMEM170B,RASAL2,GRB10,ELOVL7,SLC9A2,WIPF2,RNF103,USP6NL,NF1,GOLPH3,DMXL1,USF3,MYH14,WDR7,MAN1A2,QK,SH3D19,CPNE3,REST,SOCS7,NUP50,DCAF12L1,C2CD2,CNOT6L,TBL1X,RAB10,TMEM62,DPP8,CDK8,CTDSPL,PKN2,LSM12,GCC2,CSNK1A1,USP32,CCSER2,SLC6A9,FAM20B,GNAQ,ARPP19,PBX1,CRKL,MARK2,MTOR,URI1,RASA2,NT5DC1,TMF1,CUTAL,ABI2,ADRA1A,MMGT1,METTL4,LYPLA1,AZIN1,1810013L24RIK,OSTM1,USP38,ECPAS,NUDT19,UEVLD,DIAPH2,SLAIN2,ARFGEF1,CDV3,MIEF1,TRAF6,CNOT9,PDPR,VCP,TNKS2,SELENOT,NXPH4,SYDE2,HACD3,PPTC7,MBNL1,AQP11,MIER3,PBRM1,AGFG1,EXOC5,DNAJB14,ADAM10,UBE4B,ABHD17B,SELENOI,GM2A,CXADR,OPA1,XYLT1,ATL3,KLHL24,TMX4,ZFP369,YOD1,NUS1,GATAD1,AFTPH,GALNS,HECTD1,MAP3K2,CCNC,PDIK1L,RRM2B,FBXO30,PABPC1,CYB5D2,TRPS1,AGL,RC3H2,SLC35E2,ANP32E,RBM27,YTHDF3,LRP11,CAR5B,LACTB2,WASHC4,DGKH,ZADH2,FZD5,USP34,HELZ,MTMR7,SH3GLB1,ETF1,UBE3A,ITGAV,AGPAT3,PAM,REEP5,BMPR2,IDI1,GM11992,1700066M21RIK,ATXN3,SUSD6,YY1,VKORC1L1,GRSF1,CD164,CNOT6,PCTP,RNFT1,NIPA2,USP37,RASSF3,SPTBN1,CELF1,PRKACB,ZFP827,BMP2K,BEND7,ATL2,RNF138,MIER1,MEX3C,GATAD2A,PIK3CA,METAP1,SLC43A2,BEND3,ENAH,MKRN1,DR1,YES1,CCDC71L,GLUD1,FAM102A,IL13RA1,USP45,DECR2,ERC1,PSMD1,TTC7,KDM7A,INPP5F,GNA13,FOXN2,TBL1XR1,ARMC1,SMAD7,RNF141,RNPEPL1,CAB39,MSI2,HTT,PTAR1,EFR3A,RB1CC1,PRKACA,AHCYL1,PCDH7,KIF2A,TFB2M,CPEB2,LMAN2,TRAPPC13,MARF1,LARP1,RNF44,LRRC28,SLC52A3,SLC25A46,RANBP2,ABCB10,CCNY,SMAD2,OSR2,FBXL5,JAK2,ZDHHC21,TRAM2,ZFP91,ZNRF3,ARFGEF2,PCSK5,MAN2A1,HNRNPA0,HSPD1,PTBP3,RAB22A,DYNLL2,NR2F2,MAPK1,PPP6C,GPC1,EGLN1,RNPEP,PPP1CB,EAF1,PDE5A,CTBS,SLC6A15,GBE1,ZFAND5,COA5,TNFRSF11A,TMEM131,ROCK1,DERL2,ATP2B1,PPP4R2,TMCC3,UBN1,ARL15,RAB14,AFAP1,CHMP4C,KDM5A,SLC1A4,MOB4,ZC3H12C,PRKCA,ARF6,RABGAP1L,MTMR9,TM9SF1,PCMTD1,MSRB1,TOB1,EIF5,NPEPPS,LARP1B,CCNI,MSL2,KLHL15,GM49336,PFDN2,CAR12,NFIX,PLEKHF2,RAP2C,PPP2R5E,PTGES3,PURB,NADK2,ZBTB11,ATF1,TGFBR1,MFSD6,CRTAP,CCDC47,G3BP1,TIPARP,NAA15,CDKN1B,FBXL14,NFIB,LBR,HNRNPUL1,G3BP2,ERP44,PPP3CA,TMEM127,PPP2R5A,GLRX2,TMEM65,YWHAB,ARID1B,RAD51C,NOL6,0610010F05RIK,SCAP,UGCG,DERL1,MAST2,INVS,LRRC8A,CEP290,RFK,ATP11B,RHOA,CEP76,CTNNA2,FMR1,RAB23,BRD4,GNPDA1,PPM1K,TIMMDC1,SRSF1,PRPF40A,NUDT4,OGDH,MALT1,NAPG,KPNA3,UAP1,ABHD5,CAPN7,BROX,CAPZA1,SWT1,TMEM117,SEPHS1,NDFIP1,WDR72,MSANTD3,SCOC,FNIP2,LEMD3,HCCS,MTM1,PPP3R1,USP25,SOD2,LACTB,KCTD9,LAMP2,SMIM10L1,RIOK3,CFLAR,PCNP,IPO7,THOC7,NUP54,INTS2,UBE2D3,SET,THAP2,SACM1L,PTP4A2,TCF4,YIPF4,BMPR1B,SMC4,PDCL,RPRD2,MFSD1,HIF1A,COPS2,PURA,MAF,GABRB3,DESI1,ARL6IP6,SMARCA5,THOC2,BTBD1,TMED5,VAPA,CMAS,UGDH,DLD,CBX1,ATP6V1H,AASDHPPT,CLSTN1,UBE2K,BRI3BP,ARID4B,PGM3,TBC1D19,RELN,MRPL1,VPS26A,CNOT7,TXNL1,YWHAE,PAIP1,KMT5A,RNF115,NMT1,UBE2W,VPS35,GAS1,ARL1,SUCLA2,ATG5,ATG12,4921524J17RIK,PLPP6,EI24,SMAP1,RAB2A,MRFAP1
Plekha4	0.570362	1.0841e-05	0.000250955	0.502138	0.000494523	0.00838446	0.652309	6.84874e-07	0.000128696	0.544966	6.41081e-06	0.000155882														TF	Factor: CPBP; motif: NGGGCGG	TF:M05301	1.68e-46	45.7737	7220	1343	699	21836	SRD5A2,CCDC6,GPR155,SLC18A1,IRF6,CMTM6,LIPO3,TRP53INP2,PANK1,GALNT1,TC2N,EDEM1,GLS,TSPAN13,SECISBP2L,KIF21A,MFAP3L,MPV17L,KL,CHRDL1,CROT,HAPLN1,GUSB,ATRNL1,FAM120A,SLC16A9,NFIC,PHKB,MED14,HSD17B11,NNT,ZNRF2,RBM47,TSGA10,UHMK1,MET,PCDH17,SLC41A2,TMEM229A,HUNK,SLC4A4,HMGCS1,ENTPD7,ME1,ELL2,PAQR9,SYT7,TIMP3,DCAF10,ABCD3,CLCN4,XPR1,TMEM144,CCL28,TMEM237,OSBPL8,TEX2,LRRC8B,MACROD2,PANK3,GSPT1,REPS2,KAT2B,ST8SIA1,MYO5A,ACOX1,COX15,SOS1,MED13,MFHAS1,SEC24A,CLIC4,YWHAZ,LIPO2,UBQLN1,ODC1,ACE,GK,MCUR1,WWP1,TENT4B,STT3B,ERRFI1,RALGPS2,HS6ST2,CACUL1,TANC2,RMND5A,MAN1A,HLF,UHRF1BP1L,ULK2,TRPC1,DCAF12,PRKAA2,EDEM3,RTN4IP1,TMEM64,MYORG,TGOLN1,RSPRY1,GOPC,SPAG9,DYRK2,KCNJ15,SLC25A15,LATS1,E2F3,CHUK,ANKRD33B,CSTF2,DYNC1LI1,STK38L,ETV6,FAM8A1,ESYT2,SCYL2,RAD23B,GPR137B,CYB561,HIPK3,ANKS1B,PRRC1,SEC23A,SLC16A12,ZFP148,LARP4B,TRIP4,RDH10,CNOT11,SLC29A3,SMURF2,DHX29,ANPEP,KDSR,PCYT1A,UBE4A,DDAH1,GPD2,TASOR,GNL3L,VPS54,CSAD,SLC1A1,TMCO3,ADAM9,TAB3,AMACR,SLC33A1,VPS37A,NEK7,PHTF2,GATAD2B,NCKAP1,SAMD8,UBE3C,XPO4,MTREX,SYPL,TDRP,PAK2,PSMD11,GTF2A1,DCUN1D4,B4GALT1,ARIH1,SLCO3A1,SNX27,MYO6,COL4A4,RLIM,HUS1,CSNK1G3,PPP1R3E,JMY,TMEM30A,REEP3,SERINC1,TBCEL,SLMAP,CPD,TTC39C,C1GALT1,LMTK2,SMARCA2,ZFP706,SLC16A10,9130023H24RIK,IPO8,CANX,PIKFYVE,IL6ST,SUMF1,CAND1,ATP11A,HERC4,RAB6A,ITFG1,BRAF,DENND5B,BC005537,MINDY2,DDX6,DNAJC3,WDR26,ZFP800,RNF169,WDR37,KIF5B,GNG4,PDZD8,GTF3C3,MAPK4,KPNA4,KLF9,RAD21,COBLL1,CMIP,KLHL42,OTUD7B,CHST11,B4GALT5,SLC30A1,ACTR2,FAR1,GALNT7,SLC30A4,ZFP24,SPATS2,TOGARAM1,DNAJC13,SAV1,CLTC,KPNA1,GOLGA4,CSNK2A1,ENTPD5,SLC25A13,ANKRD13C,SHOC2,PPP4R3A,MMACHC,FEM1B,MTMR10,2610507B11RIK,DPY19L4,MTSS1,CDC42BPA,PDPK1,RC3H1,FRAS1,TTBK2,CGGBP1,CLINT1,AFDN,GCNT2,CLIP4,WASL,TRABD2B,ZFYVE16,GALNT3,MB21D2,SBK1,PAPOLA,LMAN2L,NUFIP2,UBXN7,ATXN1,EMC1,UBXN2A,CHSY1,TMTC3,OTUD4,IBTK,AGAP1,ACADM,EEA1,MBOAT7,KLHL9,N4BP2,ILDR2,TMEM170B,RASAL2,GRB10,ELOVL7,SLC9A2,WIPF2,RNF103,USP6NL,NF1,GOLPH3,DMXL1,USF3,MYH14,WDR7,MAN1A2,QK,SH3D19,CPNE3,REST,SOCS7,NUP50,DCAF12L1,C2CD2,CNOT6L,TBL1X,RAB10,TMEM62,DPP8,CDK8,CTDSPL,PKN2,LSM12,GCC2,CSNK1A1,USP32,CCSER2,SLC6A9,FAM20B,GNAQ,ARPP19,PBX1,CRKL,MARK2,MTOR,URI1,RASA2,NT5DC1,TMF1,CUTAL,ABI2,ADRA1A,MMGT1,METTL4,LYPLA1,AZIN1,1810013L24RIK,OSTM1,USP38,ECPAS,NUDT19,UEVLD,DIAPH2,SLAIN2,ARFGEF1,CDV3,MIEF1,TRAF6,CNOT9,PDPR,VCP,TNKS2,SELENOT,NXPH4,SYDE2,HACD3,PPTC7,MBNL1,AQP11,MIER3,PBRM1,AGFG1,EXOC5,DNAJB14,ADAM10,UBE4B,ABHD17B,SELENOI,GM2A,CXADR,OPA1,XYLT1,ATL3,KLHL24,TMX4,ZFP369,YOD1,NUS1,GATAD1,AFTPH,GALNS,HECTD1,MAP3K2,CCNC,PDIK1L,RRM2B,FBXO30,PABPC1,CYB5D2,TRPS1,AGL,RC3H2,SLC35E2,ANP32E,RBM27,YTHDF3,LRP11,CAR5B,LACTB2,WASHC4,DGKH,ZADH2,FZD5,USP34,HELZ,MTMR7,SH3GLB1,ETF1,UBE3A,ITGAV,AGPAT3,PAM,REEP5,BMPR2,IDI1,GM11992,1700066M21RIK,ATXN3,SUSD6,YY1,VKORC1L1,GRSF1,CD164,CNOT6,PCTP,RNFT1,NIPA2,USP37,RASSF3,SPTBN1,CELF1,PRKACB,ZFP827,BMP2K,BEND7,ATL2,RNF138,MIER1,MEX3C,GATAD2A,PIK3CA,METAP1,SLC43A2,BEND3,ENAH,MKRN1,DR1,YES1,CCDC71L,GLUD1,FAM102A,IL13RA1,USP45,DECR2,ERC1,PSMD1,TTC7,KDM7A,INPP5F,GNA13,FOXN2,TBL1XR1,ARMC1,SMAD7,RNF141,RNPEPL1,CAB39,MSI2,HTT,PTAR1,EFR3A,RB1CC1,PRKACA,AHCYL1,PCDH7,KIF2A,TFB2M,CPEB2,LMAN2,TRAPPC13,MARF1,LARP1,RNF44,LRRC28,SLC52A3,SLC25A46,RANBP2,ABCB10,CCNY,SMAD2,OSR2,FBXL5,JAK2,ZDHHC21,TRAM2,ZFP91,ZNRF3,ARFGEF2,PCSK5,MAN2A1,HNRNPA0,HSPD1,PTBP3,RAB22A,DYNLL2,NR2F2,MAPK1,PPP6C,GPC1,EGLN1,RNPEP,PPP1CB,EAF1,PDE5A,CTBS,SLC6A15,GBE1,ZFAND5,COA5,TNFRSF11A,TMEM131,ROCK1,DERL2,ATP2B1,PPP4R2,TMCC3,UBN1,ARL15,RAB14,AFAP1,CHMP4C,KDM5A,SLC1A4,MOB4,ZC3H12C,PRKCA,ARF6,RABGAP1L,MTMR9,TM9SF1,PCMTD1,MSRB1,TOB1,EIF5,NPEPPS,LARP1B,CCNI,MSL2,KLHL15,GM49336,PFDN2,CAR12,NFIX,PLEKHF2,RAP2C,PPP2R5E,PTGES3,PURB,NADK2,ZBTB11,ATF1,TGFBR1,MFSD6,CRTAP,CCDC47,G3BP1,TIPARP,NAA15,CDKN1B,FBXL14,NFIB,LBR,HNRNPUL1,G3BP2,ERP44,PPP3CA,TMEM127,PPP2R5A,GLRX2,TMEM65,YWHAB,ARID1B,RAD51C,NOL6,0610010F05RIK,SCAP,UGCG,DERL1,MAST2,INVS,LRRC8A,CEP290,RFK,ATP11B,RHOA,CEP76,CTNNA2,FMR1,RAB23,BRD4,GNPDA1,PPM1K,TIMMDC1,SRSF1,PRPF40A,NUDT4,OGDH,MALT1,NAPG,KPNA3,UAP1,ABHD5,CAPN7,BROX,CAPZA1,SWT1,TMEM117,SEPHS1,NDFIP1,WDR72,MSANTD3,SCOC,FNIP2,LEMD3,HCCS,MTM1,PPP3R1,USP25,SOD2,LACTB,KCTD9,LAMP2,SMIM10L1,RIOK3,CFLAR,PCNP,IPO7,THOC7,NUP54,INTS2,UBE2D3,SET,THAP2,SACM1L,PTP4A2,TCF4,YIPF4,BMPR1B,SMC4,PDCL,RPRD2,MFSD1,HIF1A,COPS2,PURA,MAF,GABRB3,DESI1,ARL6IP6,SMARCA5,THOC2,BTBD1,TMED5,VAPA,CMAS,UGDH,DLD,CBX1,ATP6V1H,AASDHPPT,CLSTN1,UBE2K,BRI3BP,ARID4B,PGM3,TBC1D19,RELN,MRPL1,VPS26A,CNOT7,TXNL1,YWHAE,PAIP1,KMT5A,RNF115,NMT1,UBE2W,VPS35,GAS1,ARL1,SUCLA2,ATG5,ATG12,4921524J17RIK,PLPP6,EI24,SMAP1,RAB2A,MRFAP1
Rpl28-ps1	0.55915	1.08947e-05	0.000251807	0.597202	0.000465453	0.00813906	0.567798	7.10726e-05	0.00108784	0.684007	3.42672e-05	0.00046165														TF	Factor: LKLF; motif: NGGGCGG	TF:M05391	1.68e-46	45.7737	7220	1343	699	21836	SRD5A2,CCDC6,GPR155,SLC18A1,IRF6,CMTM6,LIPO3,TRP53INP2,PANK1,GALNT1,TC2N,EDEM1,GLS,TSPAN13,SECISBP2L,KIF21A,MFAP3L,MPV17L,KL,CHRDL1,CROT,HAPLN1,GUSB,ATRNL1,FAM120A,SLC16A9,NFIC,PHKB,MED14,HSD17B11,NNT,ZNRF2,RBM47,TSGA10,UHMK1,MET,PCDH17,SLC41A2,TMEM229A,HUNK,SLC4A4,HMGCS1,ENTPD7,ME1,ELL2,PAQR9,SYT7,TIMP3,DCAF10,ABCD3,CLCN4,XPR1,TMEM144,CCL28,TMEM237,OSBPL8,TEX2,LRRC8B,MACROD2,PANK3,GSPT1,REPS2,KAT2B,ST8SIA1,MYO5A,ACOX1,COX15,SOS1,MED13,MFHAS1,SEC24A,CLIC4,YWHAZ,LIPO2,UBQLN1,ODC1,ACE,GK,MCUR1,WWP1,TENT4B,STT3B,ERRFI1,RALGPS2,HS6ST2,CACUL1,TANC2,RMND5A,MAN1A,HLF,UHRF1BP1L,ULK2,TRPC1,DCAF12,PRKAA2,EDEM3,RTN4IP1,TMEM64,MYORG,TGOLN1,RSPRY1,GOPC,SPAG9,DYRK2,KCNJ15,SLC25A15,LATS1,E2F3,CHUK,ANKRD33B,CSTF2,DYNC1LI1,STK38L,ETV6,FAM8A1,ESYT2,SCYL2,RAD23B,GPR137B,CYB561,HIPK3,ANKS1B,PRRC1,SEC23A,SLC16A12,ZFP148,LARP4B,TRIP4,RDH10,CNOT11,SLC29A3,SMURF2,DHX29,ANPEP,KDSR,PCYT1A,UBE4A,DDAH1,GPD2,TASOR,GNL3L,VPS54,CSAD,SLC1A1,TMCO3,ADAM9,TAB3,AMACR,SLC33A1,VPS37A,NEK7,PHTF2,GATAD2B,NCKAP1,SAMD8,UBE3C,XPO4,MTREX,SYPL,TDRP,PAK2,PSMD11,GTF2A1,DCUN1D4,B4GALT1,ARIH1,SLCO3A1,SNX27,MYO6,COL4A4,RLIM,HUS1,CSNK1G3,PPP1R3E,JMY,TMEM30A,REEP3,SERINC1,TBCEL,SLMAP,CPD,TTC39C,C1GALT1,LMTK2,SMARCA2,ZFP706,SLC16A10,9130023H24RIK,IPO8,CANX,PIKFYVE,IL6ST,SUMF1,CAND1,ATP11A,HERC4,RAB6A,ITFG1,BRAF,DENND5B,BC005537,MINDY2,DDX6,DNAJC3,WDR26,ZFP800,RNF169,WDR37,KIF5B,GNG4,PDZD8,GTF3C3,MAPK4,KPNA4,KLF9,RAD21,COBLL1,CMIP,KLHL42,OTUD7B,CHST11,B4GALT5,SLC30A1,ACTR2,FAR1,GALNT7,SLC30A4,ZFP24,SPATS2,TOGARAM1,DNAJC13,SAV1,CLTC,KPNA1,GOLGA4,CSNK2A1,ENTPD5,SLC25A13,ANKRD13C,SHOC2,PPP4R3A,MMACHC,FEM1B,MTMR10,2610507B11RIK,DPY19L4,MTSS1,CDC42BPA,PDPK1,RC3H1,FRAS1,TTBK2,CGGBP1,CLINT1,AFDN,GCNT2,CLIP4,WASL,TRABD2B,ZFYVE16,GALNT3,MB21D2,SBK1,PAPOLA,LMAN2L,NUFIP2,UBXN7,ATXN1,EMC1,UBXN2A,CHSY1,TMTC3,OTUD4,IBTK,AGAP1,ACADM,EEA1,MBOAT7,KLHL9,N4BP2,ILDR2,TMEM170B,RASAL2,GRB10,ELOVL7,SLC9A2,WIPF2,RNF103,USP6NL,NF1,GOLPH3,DMXL1,USF3,MYH14,WDR7,MAN1A2,QK,SH3D19,CPNE3,REST,SOCS7,NUP50,DCAF12L1,C2CD2,CNOT6L,TBL1X,RAB10,TMEM62,DPP8,CDK8,CTDSPL,PKN2,LSM12,GCC2,CSNK1A1,USP32,CCSER2,SLC6A9,FAM20B,GNAQ,ARPP19,PBX1,CRKL,MARK2,MTOR,URI1,RASA2,NT5DC1,TMF1,CUTAL,ABI2,ADRA1A,MMGT1,METTL4,LYPLA1,AZIN1,1810013L24RIK,OSTM1,USP38,ECPAS,NUDT19,UEVLD,DIAPH2,SLAIN2,ARFGEF1,CDV3,MIEF1,TRAF6,CNOT9,PDPR,VCP,TNKS2,SELENOT,NXPH4,SYDE2,HACD3,PPTC7,MBNL1,AQP11,MIER3,PBRM1,AGFG1,EXOC5,DNAJB14,ADAM10,UBE4B,ABHD17B,SELENOI,GM2A,CXADR,OPA1,XYLT1,ATL3,KLHL24,TMX4,ZFP369,YOD1,NUS1,GATAD1,AFTPH,GALNS,HECTD1,MAP3K2,CCNC,PDIK1L,RRM2B,FBXO30,PABPC1,CYB5D2,TRPS1,AGL,RC3H2,SLC35E2,ANP32E,RBM27,YTHDF3,LRP11,CAR5B,LACTB2,WASHC4,DGKH,ZADH2,FZD5,USP34,HELZ,MTMR7,SH3GLB1,ETF1,UBE3A,ITGAV,AGPAT3,PAM,REEP5,BMPR2,IDI1,GM11992,1700066M21RIK,ATXN3,SUSD6,YY1,VKORC1L1,GRSF1,CD164,CNOT6,PCTP,RNFT1,NIPA2,USP37,RASSF3,SPTBN1,CELF1,PRKACB,ZFP827,BMP2K,BEND7,ATL2,RNF138,MIER1,MEX3C,GATAD2A,PIK3CA,METAP1,SLC43A2,BEND3,ENAH,MKRN1,DR1,YES1,CCDC71L,GLUD1,FAM102A,IL13RA1,USP45,DECR2,ERC1,PSMD1,TTC7,KDM7A,INPP5F,GNA13,FOXN2,TBL1XR1,ARMC1,SMAD7,RNF141,RNPEPL1,CAB39,MSI2,HTT,PTAR1,EFR3A,RB1CC1,PRKACA,AHCYL1,PCDH7,KIF2A,TFB2M,CPEB2,LMAN2,TRAPPC13,MARF1,LARP1,RNF44,LRRC28,SLC52A3,SLC25A46,RANBP2,ABCB10,CCNY,SMAD2,OSR2,FBXL5,JAK2,ZDHHC21,TRAM2,ZFP91,ZNRF3,ARFGEF2,PCSK5,MAN2A1,HNRNPA0,HSPD1,PTBP3,RAB22A,DYNLL2,NR2F2,MAPK1,PPP6C,GPC1,EGLN1,RNPEP,PPP1CB,EAF1,PDE5A,CTBS,SLC6A15,GBE1,ZFAND5,COA5,TNFRSF11A,TMEM131,ROCK1,DERL2,ATP2B1,PPP4R2,TMCC3,UBN1,ARL15,RAB14,AFAP1,CHMP4C,KDM5A,SLC1A4,MOB4,ZC3H12C,PRKCA,ARF6,RABGAP1L,MTMR9,TM9SF1,PCMTD1,MSRB1,TOB1,EIF5,NPEPPS,LARP1B,CCNI,MSL2,KLHL15,GM49336,PFDN2,CAR12,NFIX,PLEKHF2,RAP2C,PPP2R5E,PTGES3,PURB,NADK2,ZBTB11,ATF1,TGFBR1,MFSD6,CRTAP,CCDC47,G3BP1,TIPARP,NAA15,CDKN1B,FBXL14,NFIB,LBR,HNRNPUL1,G3BP2,ERP44,PPP3CA,TMEM127,PPP2R5A,GLRX2,TMEM65,YWHAB,ARID1B,RAD51C,NOL6,0610010F05RIK,SCAP,UGCG,DERL1,MAST2,INVS,LRRC8A,CEP290,RFK,ATP11B,RHOA,CEP76,CTNNA2,FMR1,RAB23,BRD4,GNPDA1,PPM1K,TIMMDC1,SRSF1,PRPF40A,NUDT4,OGDH,MALT1,NAPG,KPNA3,UAP1,ABHD5,CAPN7,BROX,CAPZA1,SWT1,TMEM117,SEPHS1,NDFIP1,WDR72,MSANTD3,SCOC,FNIP2,LEMD3,HCCS,MTM1,PPP3R1,USP25,SOD2,LACTB,KCTD9,LAMP2,SMIM10L1,RIOK3,CFLAR,PCNP,IPO7,THOC7,NUP54,INTS2,UBE2D3,SET,THAP2,SACM1L,PTP4A2,TCF4,YIPF4,BMPR1B,SMC4,PDCL,RPRD2,MFSD1,HIF1A,COPS2,PURA,MAF,GABRB3,DESI1,ARL6IP6,SMARCA5,THOC2,BTBD1,TMED5,VAPA,CMAS,UGDH,DLD,CBX1,ATP6V1H,AASDHPPT,CLSTN1,UBE2K,BRI3BP,ARID4B,PGM3,TBC1D19,RELN,MRPL1,VPS26A,CNOT7,TXNL1,YWHAE,PAIP1,KMT5A,RNF115,NMT1,UBE2W,VPS35,GAS1,ARL1,SUCLA2,ATG5,ATG12,4921524J17RIK,PLPP6,EI24,SMAP1,RAB2A,MRFAP1
Rpsa-ps7	0.463487	1.09205e-05	0.000252015	0.513674	0.00187787	0.0166361	0.50895	0.000189577	0.0019363	0.56709	8.87771e-05	0.000895798														TF	Factor: Zfx; motif: SNSCAGGCCKCGSCSS	TF:M01593	3.39e-46	45.4698	2657	1343	355	21836	CCDC6,SLC18A1,CMTM6,GALNT1,EDEM1,LPGAT1,FAM120A,NFIC,PHKB,ZNRF2,RBM47,UHMK1,WDFY1,TMEM229A,LRRC58,UBR3,HMGCS1,DCAF10,ABCD3,CLCN4,OSBPL8,SYT14,MACROD2,PANK3,GSPT1,SOS1,MED13,CLIC4,SLC22A7,UBQLN1,TENT4B,RALGPS2,LARP4,GCLM,TANC2,RMND5A,MAN1A,ULK2,TRAPPC8,TMEM64,DNAJC22,RNF180,SPAG9,DYRK2,PKNOX1,E2F3,STK38L,CDC27,RAD23B,ARL5A,HIPK3,KIF1B,PRRC1,ZFP148,LARP4B,RDH10,CNOT11,NPLOC4,TASOR,NXPE3,TAB3,PELI2,FURIN,NCKAP1,SYPL,PAK2,ZFYVE9,LTN1,ARIH1,PAFAH1B1,JMY,REEP3,UBE2Q2,C1GALT1,ZFP706,SPIRE1,IGF2R,CANX,CAND1,ATP11A,HERC4,ITFG1,NACC2,MINDY2,DDX6,WDR26,ZFP800,RNF169,KIF5B,AVL9,KPNA4,COBLL1,ZYG11B,OTUD7B,B4GALT5,SLC30A1,ACTR2,ZFP24,UBE2H,CLTC,GOLGA4,CSNK2A1,HECA,HIPK1,SHOC2,NCOR1,BRAP,ZBTB7A,PPP4R3A,ELAVL1,2610507B11RIK,CDC42BPA,CLINT1,APBB2,AFDN,CLIP4,CUL5,WASL,MB21D2,SBK1,PAPOLA,HOMER1,UBXN7,SSR1,UBXN2A,CHSY1,EEA1,TMEM170,EIF4G3,TMEM170B,TAOK1,GRB10,PTEN,WIPF2,RNF103,RNF11,USP6NL,ANKLE2,GOLPH3,MYH14,MAPT,QK,REST,SOCS7,UBA6,DCAF12L1,C2CD2,CNOT6L,RAB10,TMEM62,DPP8,LSM12,SLC30A5,CSNK1A1,CHST7,FBXO3,FBXL17,CCSER2,GNAQ,TM9SF3,UBE2J1,PPHLN1,RASA2,TTYH2,LYPLA1,DENND6A,1810013L24RIK,MARK3,AFF4,ARFGEF1,CNOT9,PUM2,PDPR,VCP,TNKS2,NXPH4,SYDE2,TMEM183A,ATG4C,MIER3,PBRM1,AGFG1,DNAJB14,ADAM10,TFCP2L1,ATP6V0A2,OPA1,XYLT1,TMX4,AFTPH,HECTD1,CUL3,AKAP11,TSHZ1,FBXO30,SPOP,TRPS1,YTHDF3,LRP11,TRIP12,KBTBD11,ZADH2,USP34,SH3GLB1,UBE3A,ITGAV,DENND1B,AGPAT3,RAB11FIP2,BMPR2,TMED8,SUSD6,YY1,GRSF1,ACOT6,CNOT6,RNFT1,USP37,RASSF3,VCPIP1,ARHGAP10,CELF1,API5,ZC3H11A,TMEM168,ATL2,STK3,MEX3C,GATAD2A,METAP1,CLDND1,SLC25A32,ENAH,PLCXD2,BGLAP3,CCDC71L,GLUD1,FAM102A,CNNM2,MN1,TTC7,FOXN2,MFSD14B,EFR3A,PAFAH1B2,HNRNPAB,ZFP518B,AHCYL1,KIF2A,LMAN2,MARF1,LARP1,RNF44,ARL5B,RANBP2,ABCB10,CCNY,FBXL5,ZDHHC21,KLHL2,TRAM2,GALNT4,UBXN2B,ARFGEF2,HNRNPA0,PTBP3,WWTR1,HSF2,RABEP1,NR2F2,YTHDF2,EGLN1,TCF7L2,ZFAND5,MBLAC2,RALGPS1,PPP4R2,RAB14,SLC1A4,ZC3H12C,PRKCA,ARF6,MTMR9,RIC1,NPEPPS,MSL2,KLHL15,UBE2G1,SHLD2,PTGES3,PCMTD2,ATF1,NLK,TGFBR1,MFSD6,CCDC47,G3BP1,NAF1,ITGB1,FBXL14,LBR,HNRNPUL1,PEX5,YWHAB,MTDH,ARID1B,MAST2,SCAMP1,ATP11B,UBQLN2,RAB23,BMI1,CDC73,NUDT4,KPNA3,BROX,SEPHS1,NDFIP1,MSANTD3,FIGN,FNIP2,HCCS,MTM1,SOD2,MLH3,PCNP,THOC7,BMT2,UBE2D3,SACM1L,PTP4A2,CENPB,PROB1,FOXO1,PURA,VAPA,CMAS,DLD,CBX1,ATP6V1H,RNF128,RBBP8,TXNL1,UBE2D2A,YWHAE,PAIP1,RNF115,ATAD1,NHP2,SUCLA2,ATG12,EI24,SMAP1,RAB2A,DARS
C130013H08Rik	-0.425405	1.09874e-05	0.000252778	-0.249235	0.00221616	0.0182752	-0.314263	0.000196014	0.00196856	-0.393305	6.12489e-05	0.000690216														TF	Factor: SP100; motif: NNCGTCGNNTAAWNN	TF:M02913	1.48e-45	44.8307	8478	1343	779	21836	AGPS,SLC5A8,CCDC6,SLC12A2,GPR155,SLC18A1,IRF6,PANK1,GALNT1,PDK3,CYP7B1,SECISBP2L,KIF21A,MPV17L,KL,CROT,LPGAT1,GUSB,ATRNL1,NUDT12,HYKK,SLC35D1,MPPED2,CASTOR2,PHKB,FAM163A,MED14,TSGA10,MET,PCDH17,LRRC58,SLC4A4,UBR3,SSX2IP,ENTPD7,ELL2,MIB1,SYT7,GPC4,SNX31,DCAF10,ZKSCAN1,ABCD3,CLCN4,GLG1,XPR1,ALKBH5,TMEM237,OSBPL8,PSME4,PLAA,MACROD2,PANK3,GSPT1,KAT2B,MYO5A,FBXO40,ACOX1,CHIC1,UGT3A2,COX15,SOS1,MED13,LRRK2,FRRS1,NCEH1,SEC24A,GHR,BBX,SLC22A7,UBQLN1,ODC1,DCUN1D3,ACE,WWP1,C8A,ATP6V1A,STT3B,ERRFI1,RALGPS2,SLC35A3,HS6ST2,CACUL1,GCLM,TANC2,PDE6A,LCLAT1,TMEM87A,ULK2,TRPC1,DCAF12,GSK3B,EDEM3,CMTM4,TRAPPC8,SFXN1,TMEM64,SBNO1,NLN,DCP2,CERS6,KPNA6,RNF180,PPM1L,GOPC,ST8SIA6,DYRK2,LATS1,PKNOX1,E2F3,ATP13A3,MAPK1IP1L,ANKRD33B,SUCO,DYNC1LI1,STK38L,ETV6,FAM8A1,CDKL2,CAPRIN1,ESYT2,CDC27,SCYL2,RAD23B,GPR137B,CYB561,KIF1B,PRRC1,ZFP148,LARP4B,TWF1,RDH10,CNOT11,PRKCE,SLC29A3,SMURF2,SLC22A2,UBIAD1,SEL1L,KDSR,UBE4A,GPD2,GNL3L,PKP4,FAM53C,CSAD,SLC1A1,TMCO3,ADAM9,TAB3,AMACR,SLC33A1,PELI2,NEK7,PHTF2,MPPED1,TNPO1,ZBTB20,GATAD2B,TULP4,UBE3C,APPBP2,SYPL,TDRP,PAK2,PSMD11,IGSF11,LTN1,BPNT1,ARIH1,PPT2,MYO6,RLIM,SLC26A2,ENPP6,HUS1,PIGM,PPP1R3E,JMY,TMEM30A,REEP3,UBE2Q2,SLMAP,ANK3,CPD,ZDHHC5,C1GALT1,SLC16A10,SPIRE1,IGF2R,9130023H24RIK,IPO8,CANX,SDC2,IL6ST,ACBD5,CAND1,ATP11A,1110032F04RIK,RAB6A,ITFG1,DLAT,BRAF,DENND5B,BC005537,ESRRG,MINDY2,DNAJC3,WDR26,ZFP800,ANKIB1,RNF169,WDR37,KIF5B,AVL9,GNG4,PDZD8,KLF9,RAD21,COBLL1,OTUD7B,SLC9A8,FAR1,RALGAPB,GALNT7,KBTBD7,FAM120C,SLC30A4,PTP4A1,TOGARAM1,DNAJC13,UBE2H,ABL2,SAV1,CLTC,KPNA1,GOLGA4,HECA,HIPK1,ENTPD5,SLC25A16,SHOC2,NCOR1,BRAP,PPP4R3A,CDK6,ITGB8,HSPA13,ELAVL1,FEM1B,MTMR10,2610507B11RIK,SGTB,ABHD18,MTSS1,CDC42BPA,MTMR6,PDPK1,RC3H1,TTBK2,TULP3,CLINT1,APBB2,GCNT2,CLIP4,ZBTB33,CUL5,NAA30,MRS2,DNAJC6,ZFYVE16,SELENOP,MB21D2,SBK1,PAPOLA,HOMER1,NUFIP2,TFRC,UBXN7,SSR1,SGMS2,SOCS4,UBXN2A,TMTC3,OTUD4,IBTK,AGAP1,TMEM170,DNAJB12,N4BP2,ILDR2,RASAL2,GRB10,PTEN,SLC9A2,WIPF2,USP6NL,NF1,ANKLE2,DMXL1,TSPAN5,WDR7,QK,SH3D19,CPNE3,ARHGAP42,REST,ERBIN,NUP50,D10WSU102E,DCAF12L1,IGF1R,IKZF5,GPBP1L1,SLC35A5,CNOT6L,TBL1X,RAB10,TMEM62,STRN,DPP8,FOXN3,FAM117B,CDK8,CTDSPL,PKN2,MOCS3,ABCE1,LSM12,WDFY2,PON2,NAA50,NAB1,CSNK1A1,CHST7,FBXL17,CCSER2,ZFP503,BCAT1,FAM20B,GNAQ,TM9SF3,PBX1,CRKL,UBE2J1,PPHLN1,LRBA,LRP2,MTOR,NT5DC1,TTYH2,SNX13,TSC22D2,MAGT1,HOXA10,ADRA1A,MMGT1,METTL4,LYPLA1,AZIN1,1810013L24RIK,LCORL,SGPP1,MARK3,CYB5B,USP38,AFF4,ECPAS,NUDT19,UEVLD,DIAPH2,SLAIN2,CDV3,TRAF6,PDPR,VCP,ALG10B,PDCD6IP,TNKS2,DNAJA4,SELENOT,NXPH4,GSAP,HACD2,ARL8B,TMEM183A,PPTC7,PI4KA,GMFB,SUZ12,SNAP29,AGFG1,ASB7,DNAJB14,ADAM10,AP2A2,WAPL,TFCP2L1,SELENOI,GM2A,FAM222B,CYP4A12A,OPA1,XYLT1,ATL3,KLHL24,CSDE1,TMX4,ZFP369,YOD1,NUS1,GATAD1,GALNS,CUL3,MAP3K2,RCOR1,ZBTB1,EPS15,CCNC,THSD7A,SLC39A14,SPTY2D1,TSHZ1,RRM2B,FBXO30,PABPC1,CYB5D2,SSR3,ADRA2B,RC3H2,RBM27,YTHDF3,LRP11,SPRED1,LACTB2,ABHD3,TRIP12,WASHC4,DGKH,ZADH2,FZD5,USP34,SH3GLB1,ETF1,UBE3A,ITGAV,DCUN1D1,FAM199X,GOLT1B,RAB11FIP2,PTPN4,TMED8,DYNLT1B,NOMO1,IDI1,GM11992,1700066M21RIK,VMA21,SUSD6,YY1,GRSF1,ACOT6,CNOT6,LMAN1,RASSF3,GPAM,DBT,SPTBN1,VCPIP1,ARHGAP10,CELF1,GOSR1,API5,PGM1,EVI5,ZFP827,BMP2K,BEND7,STK3,MIER1,MEX3C,GATAD2A,PIK3CA,SLC43A2,SLC25A32,BEND3,ENAH,DR1,CCDC71L,GLUD1,FAM102A,CNNM2,USP45,MN1,FBXO8,TMED7,RAB21,SERINC2,GNAI1,RAC1,STT3A,ABCA3,SLC17A5,PSMD1,KDM7A,FOXN2,LIN7C,MANEA,TBL1XR1,ARMC1,SLC8A1,PRKAR2A,RNPEPL1,CAB39,MSI2,HTT,PTAR1,ANKRD28,EFR3A,PAFAH1B2,RB1CC1,FBXL18,HNRNPAB,ANKRD34B,ZFP518B,EIF2S3X,SYNJ2BP,TFB2M,HSP90AA1,CPEB2,LMAN2,MARF1,BCR,LARP1,RNF44,ARID5B,LRRC28,ARL5B,SLC25A46,SERP1,PIK3C2A,RANBP2,ABCB10,CCNY,SMAD2,ZDHHC21,CPEB4,RECQL,EIF4EBP2,ELMOD2,YIPF5,POMT2,GALNT4,ZNRF3,PCSK5,MAN2A1,HNRNPA0,PARG,PTBP3,RAB22A,DYNLL2,LRP6,GMCL1,WWTR1,EPRS,HSF2,RABEP1,NR2F2,MAPK1,YTHDC2,PPP6C,YTHDF2,MTPN,TCF7L2,RNPEP,EAF1,LNPEP,PDE5A,CTBS,GPR135,GBE1,SLC7A8,TMEM131,ZFP367,RALGPS1,ROCK1,DERL2,ATP2B1,ACBD3,PPP4R2,SLC37A3,PITPNC1,UBN1,ARL15,KDM5A,SLC1A4,MOB4,ZC3H12C,NKAP,PRKCA,ARF6,TCF24,SEC61A1,MTMR9,RIC1,TM9SF1,PCMTD1,TBC1D12,TOB1,TTPA,SZRD1,EIF5,LARP1B,ACADSB,MSL2,KLHL15,UBE2G1,GNG12,IPP,PLEKHF2,UBE2L3,SHLD2,RAB5A,PPP2R5E,PTGES3,PURB,PTGR2,PHF20L1,MFSD6,CCDC47,TIPARP,CDKN1B,FBXL14,HNRNPUL1,G3BP2,ERP44,PPP3CA,TMEM127,MGAT2,TIMM29,TMEM65,IMPA1,ARID1B,ADIPOR1,NOL6,EFCAB7,0610010F05RIK,ANAPC1,YTHDF1,SCAP,RPS6KB1,PRCP,DERL1,SCAMP1,INVS,CWF19L2,LRRC8A,CEP290,SYN2,RFK,ATP11B,CEP76,FMR1,RAB23,BRD4,GNPDA1,PPM1K,TIMMDC1,ATXN7L3B,SRSF1,PRPF40A,ERGIC1,DNAJC18,CDC73,NUDT4,OGDH,MALT1,NAPG,UTY,MICU3,POLE4,KPNA3,UAP1,ABHD5,ERGIC2,CAPZA1,HOXA9,SEPHS1,NDFIP1,GNS,MSANTD3,SCOC,RO60,RANBP6,ADO,HCCS,LPP,SEC23IP,MTM1,PPP3R1,USP25,SOD2,LACTB,KCTD9,MLH3,SMIM10L1,RSBN1L,PCNP,IPO7,U2SURP,THOC7,INTS2,BMT2,UBE2D3,TSN,SET,KHDRBS3,DNAJB11,THAP2,SACM1L,PTP4A2,BMPR1B,PROB1,PDCL,RPRD2,MFSD1,COPS2,PURA,MAF,GABRB3,DESI1,ARL6IP6,SMARCA5,EXOC8,THOC2,BTBD1,TMED5,VAPA,NAGLU,UGDH,TMEM167,DLD,AASDHPPT,CLSTN1,NWD2,ARID4B,TBC1D19,TOP1,CYCS,AKIRIN2,UBL3,ARF4,VPS26A,RAB18,TXNL1,UBE2D2A,PEX13,YWHAE,PAIP1,RNF115,ATAD1,SYAP1,ST13,VPS35,GAS1,ARL1,SUCLA2,RPE,ADAMTS15,4921524J17RIK,EI24,SMAP1,MTPAP,SLC16A4,RAP1B,UBA5,PSMC6,ANKRD12,MRFAP1
Ptp4a3	0.47165	1.09782e-05	0.000252778	0.215988	0.00653745	0.0351027	0.397851	5.63801e-05	0.00096576	0.535768	1.50388e-06	6.85641e-05														TF	Factor: EGR; motif: CGCCCCCGCNN	TF:M08878	2.5e-45	44.6014	5821	1343	599	21836	SLC5A8,CCDC6,SLC18A1,CMTM6,GLS,KIF21A,KL,CHRDL1,CROT,LPGAT1,ATRNL1,SLC35D1,NFIC,PHKB,MED14,FRZB,GALC,RBM47,PCDH17,ENTPD7,ME1,MIB1,GPC4,TIMP3,OCIAD2,DCAF10,ABCD3,GLG1,XPR1,TMEM237,OSBPL8,NTN1,TEX2,LRRC8B,MACROD2,GSPT1,REPS2,KAT2B,MYO5A,FBXO40,ACOX1,CHIC1,COX15,LRRK2,NCEH1,GHR,CLIC4,AR,YWHAZ,UBQLN1,DCUN1D3,SENP5,ACE,GK,ACOT12,ATP6V1A,STT3B,RALGPS2,LARP4,TANC2,RMND5A,HLF,ASAH2,UHRF1BP1L,LCLAT1,TRPC1,DCAF12,AMMECR1,CMTM4,RTN4IP1,TMEM64,SBNO1,NLN,DCP2,CERS6,UGT8A,DNAJC22,RNF180,GOPC,SPAG9,IREB2,ST8SIA6,DYRK2,PKNOX1,E2F3,CHUK,MAPK1IP1L,MIA3,SUCO,CSTF2,DYNC1LI1,STK38L,ETV6,CAPRIN1,CDC27,RAD23B,GPR137B,MPP5,KIF1B,ANKS1B,ADGRL1,ZFP148,TRIP4,PRKCE,SLC29A3,SMURF2,ANPEP,KDSR,SLC16A2,DDAH1,TASOR,GNL3L,VPS54,PKP4,FAM53C,SLC1A1,TMEM87B,TAB3,GFPT1,PELI2,PHTF2,TNPO1,KIF20B,GATAD2B,FURIN,NCKAP1,UBE3C,SYPL,TDRP,PAK2,GTF2A1,DCUN1D4,B4GALT1,SNX27,AP1S3,RLIM,CSNK1G3,PIGM,REEP3,UBE2Q2,CPD,ZDHHC5,LMTK2,ZFP706,IGF2R,9130023H24RIK,ACBD5,CAND1,SMAD4,ATP11A,ITFG1,NACC2,DLAT,BRAF,SLCO1A6,BC005537,DDX6,WDR26,RNF169,GNG4,PDZD8,KLF9,RAD21,COBLL1,ZYG11B,CMIP,B4GALT5,SLC30A1,FAR1,GALNT7,FAM120C,SLC30A4,SPATS2,UBE2H,ABL2,SAV1,KPNA1,HECA,SLC25A16,SLC25A13,SHOC2,BRAP,ZBTB7A,SYNRG,CDK6,ITGB8,HSPA13,FEM1B,2610507B11RIK,SGTB,DPY19L4,CDC42BPA,PDPK1,MAP9,CGGBP1,CLINT1,APBB2,CUL5,NAA30,WASL,TRABD2B,ZFYVE16,MB21D2,SBK1,HOMER1,LMAN2L,UBXN7,ATXN1,CYP51,SOCS4,CHSY1,TMTC3,OTUD4,IBTK,AGAP1,EEA1,TMEM170,SMARCC1,DPY19L3,MBOAT7,KLHL9,N4BP2,ILDR2,TMEM170B,SOAT1,AEBP2,RASAL2,TAOK1,PTEN,RORA,SLC9A2,WIPF2,RNF103,RNF11,NF1,USF3,TSPAN5,WDR7,MAN1A2,MAPT,QK,SH3D19,REST,ERBIN,SOCS7,CHPT1,D10WSU102E,UBA6,DCAF12L1,IGF1R,SLC35A5,CNOT6L,USP14,TBL1X,RAB10,SNX18,STRN,CDK8,CTDSPL,MOCS3,LSM12,WDFY2,SLC30A5,NAA50,TLE3,NAB1,FBXO3,FBXL17,USP32,CCSER2,FAM20B,GNAQ,TM9SF3,NFIA,SMIM13,BTBD8,LRBA,MTOR,TNRC6B,PCGF3,TTYH2,TSC22D2,ABI2,MMGT1,LYPLA1,AZIN1,1810013L24RIK,LCORL,NUCKS1,MARK3,FAM126B,AFF4,ECPAS,DIAPH2,TRAM1,ARFGEF1,CDV3,MIEF1,CNOT9,PUM2,VCP,TNKS2,NXPH4,GSAP,HACD2,SYDE2,LGR4,PPTC7,MBNL1,ZDHHC2,AQP11,MIER3,SUZ12,ASB7,ADAM10,AP2A2,ABHD17B,CXADR,FAM222B,XYLT1,KLHL24,CSDE1,ZFP369,MPP6,CDC37L1,GATAD1,AFTPH,HECTD1,CUL3,MAP3K2,RCOR1,AKAP11,ZBTB1,EPS15,PDIK1L,SPTY2D1,TSHZ1,FBXO30,PABPC1,AGL,RC3H2,ANP32E,RBM27,ZBTB41,YTHDF3,CAR5B,SPRED1,WASHC4,DGKH,ZADH2,FZD5,USP34,HELZ,MTMR7,ETF1,UBE3A,ITGAV,DENND1B,CPEB3,REEP5,BMPR2,TMED8,DYNLT1B,NOMO1,YY1,VKORC1L1,GRSF1,KCNG1,USP37,RASSF3,GPAM,SPTBN1,ARHGAP10,CELF1,TMEM168,PGM1,ZFP827,BMP2K,RNF138,ECT2,MEX3C,GATAD2A,PIK3CA,METAP1,FYTTD1,CLDND1,SLC25A32,BEND3,ENAH,MKRN1,YES1,CCDC71L,GLUD1,C330007P06RIK,IL13RA1,USP45,MN1,TMED7,GNAI1,STT3A,SLC17A5,KDM7A,GNA13,FOXN2,TBL1XR1,SMAD7,MSI2,PTAR1,PRKACA,LIMS1,ANKRD34B,ZFP518B,EIF2S3X,ABHD13,AHCYL1,PCDH7,KIF2A,TFB2M,HSP90AA1,PCDH1,CPEB2,MARF1,BCR,RNF44,ARL5B,CCNY,SMAD2,FBXL5,JAK2,MINDY3,AFG3L1,KLHL2,ELMOD2,YIPF5,POMT2,ZFP91,UBXN2B,ZNRF3,PCSK5,MAN2A1,YME1L1,HSPD1,PTBP3,RAB22A,DYNLL2,CD47,GMCL1,WWTR1,NOL9,2900026A02RIK,HSF2,RABEP1,NR2F2,MAPK1,GPC1,GSR,YTHDF2,EGLN1,TCF7L2,LNPEP,GBE1,ZFAND5,SLC7A8,TMEM131,ZFP367,MBLAC2,RALGPS1,ATP2B1,PPP4R2,SLC37A3,RAB14,FCHO2,AFAP1,PRKCA,ARF6,TCF24,RABGAP1L,SEC61A1,TOB1,PUM1,TTPA,SZRD1,NPEPPS,LARP1B,CCNI,MSL2,UBE2G1,TMEM41B,GNG12,IPP,PLEKHF2,PNPLA8,SHLD2,RAP2C,PPP2R5E,PCMTD2,MAP2K4,PURB,NADK2,ATF1,NLK,TGFBR1,CCDC47,TIPARP,NAA15,ITGB1,CDKN1B,FBXL14,HSPA4,NFIB,HNRNPUL1,G3BP2,PPP3CA,PEX5,DNAJA1,PPP2R5A,GLRX2,YWHAB,ARID1B,ADIPOR1,RAD51C,YTHDF1,SCAP,UGCG,PRCP,CEP290,SYN2,RFK,ATP11B,UBQLN2,CEP76,BRD4,LYSMD3,ATXN7L3B,TMEM135,ERGIC1,CBX3,UTY,MICU3,POLE4,KPNA3,CAPN7,FBXO33,SEPHS1,NDFIP1,GNS,WDR72,MSANTD3,LPP,MTM1,PPP3R1,USP25,SOD2,LACTB,KCTD9,SMIM10L1,RSBN1L,AKIRIN1,IPO7,NUP54,TSN,THAP2,PTP4A2,IRS1,ACAT2,RPRD2,PURA,GABRB3,SMARCA5,THOC2,VAPA,ORC4,UGDH,CMPK1,AASDHPPT,BRI3BP,ARID4B,ECHDC1,RELN,AKIRIN2,UBL3,PEX13,YWHAE,PAIP1,RNF115,SYAP1,VPS35,GAS1,ARL1,RPE,ATG12,4921524J17RIK,PLPP6,MSANTD4,RAP1B,UBA5,PSMC6,ANKRD12,MRFAP1
Zfp148	-0.420182	1.10854e-05	0.00025386	-0.342956	6.36472e-05	0.00351888	-0.389225	8.14761e-06	0.000373727	-0.425637	7.66528e-06	0.000172371														TF	Factor: AP2; motif: GCCYGSGGSN; match class: 1	TF:M08867_1	7.68e-45	44.1146	2657	1343	352	21836	SLC12A2,GPR155,GALNT1,EDEM1,GLS,SECISBP2L,KIF21A,MFAP3L,KL,LPGAT1,FAM120A,NNT,RBM47,TSGA10,MET,SLC41A2,LRRC58,HUNK,UBR3,PAQR9,MIB1,SYT7,DCAF10,ALKBH5,PSME4,MACROD2,GSPT1,ARSB,SOS1,MED13,MFHAS1,SEC24A,LIPO2,UBQLN1,ODC1,MCUR1,ERRFI1,RALGPS2,HS6ST2,CACUL1,GCLM,TANC2,RMND5A,MAN1A,UHRF1BP1L,ULK2,TRPC1,PRKAA2,AMMECR1,EDEM3,CMTM4,TMEM64,UGT8A,SLC25A15,PKNOX1,ATP13A3,ANKRD33B,TMTC4,STK38L,FAM8A1,CAPRIN1,MPP5,HIPK3,ANKS1B,PRRC1,SEC23A,ADGRL1,ZFP148,TWF1,PRKCE,ANPEP,ADAM9,VPS37A,NEK7,PHTF2,OSBPL6,FURIN,TDRP,PSMD11,ZFYVE9,GTF2A1,SLCO3A1,PAFAH1B1,SLC26A2,CSNK1G3,PPP1R3E,REEP3,C1GALT1,LMTK2,TOMM70A,MOB1B,PIKFYVE,1110032F04RIK,DACH1,ESRRG,MINDY2,DNAJC3,WDR26,ZFP800,KIF5B,PDZD8,KPNA4,COBLL1,KLHL42,OTUD7B,CHST11,B4GALT5,SLC9A8,SLC30A1,FAR1,FAM120C,ZFP24,PTP4A1,DNAJC13,ABL2,GOLGA4,ALDH5A1,SHOC2,NCOR1,ZBTB7A,PPP4R3A,SYNRG,CDC42BPA,PDPK1,CGGBP1,AFDN,NAA30,GALNT3,PAPOLA,UBXN7,CHSY1,OTUD4,AGAP1,EIF4G3,ILDR2,GRB10,VWA8,RNF11,USP6NL,NF1,QK,CPNE3,REST,NUP50,C2CD2,IGF1R,GPBP1L1,CNOT6L,RAB10,SNX18,DPP8,FAM117B,CTDSPL,PKN2,MOCS3,LSM12,SLC30A5,RNF152,NAA50,CHST7,FBXL17,SLC6A9,TM9SF3,ARPP19,SMIM13,PPHLN1,LRP2,TNRC6B,PCGF3,RASA2,AZIN1,SGPP1,NUCKS1,AFF4,SLAIN2,PDPR,DNAJA4,HACD2,SYDE2,PPTC7,MIER3,AGFG1,ADAM10,XYLT1,YOD1,NUS1,CDC37L1,HECTD1,CUL3,RCOR1,EPS15,TSHZ1,PABPC1,ADRA2B,SLC35E2,SPRED1,FZD5,USP34,HELZ,AGPAT3,PAM,PTPN4,BMPR2,TMED8,YY1,GRSF1,LMAN1,RASSF3,API5,GABPA,BMP2K,BEND7,RNF138,MEX3C,GATAD2A,RDX,METAP1,FYTTD1,SLC43A2,ENAH,CCDC71L,CNNM2,MN1,TTC7,TBL1XR1,PRKAR2A,MSI2,HTT,PAFAH1B2,RB1CC1,HNRNPAB,AHCYL1,KIF2A,TFB2M,HSP90AA1,CPEB2,LARP1,RNF44,PIK3C2A,SMAD2,JAK2,TRAM2,POMT2,ZFP91,ZNRF3,PCSK5,HNRNPA0,YME1L1,HSPD1,RABEP1,NR2F2,GSR,YTHDF2,EGLN1,EAF1,GBE1,ZFAND5,TMEM131,ZFP367,PPP4R2,PITPNC1,UBN1,FCHO2,SLC1A4,MOB4,ZC3H12C,RIC1,TM9SF1,TBC1D12,PUM1,EIF5,LARP1B,KLHL15,RMDN3,RAB5A,RAP2C,MAP2K4,PURB,NADK2,PHF20L1,ATF1,NLK,MFSD6,CCDC47,CDKN1B,FBXL14,HSPA4,NFIB,ERP44,PPP3CA,PEX5,PPP2R5A,MGAT2,ARID1B,ADIPOR1,SPCS3,YTHDF1,MAST2,SCAMP1,INVS,SYN2,UBQLN2,BRD4,PRPF40A,CDC73,ABHD5,CRK,ERGIC2,TMEM117,SEPHS1,NDFIP1,GRHPR,MSANTD3,FIGN,LEMD3,LPP,PPP3R1,USP25,LACTB,KCTD9,PCNP,THOC7,NUP54,UBE2D3,KHDRBS3,PTP4A2,CENPB,IRS1,YIPF4,HIF1A,FOXO1,EXOC8,BTBD1,VAPA,UGDH,RNF128,CLSTN1,UBE2K,ARID4B,RELN,AKIRIN2,CNOT7,PEX13,PAIP1,RNF115,NHP2,GAS1,ATG12,RAB2A,RAP1B,ANKRD12,MRFAP1
Larp4b	-0.45534	1.11155e-05	0.00025416	-0.327773	8.77845e-05	0.00398348	-0.408584	4.47517e-07	0.000124795	-0.508873	2.6813e-09	3.08432e-06														TF	Factor: Sp1; motif: GGGGCGGGGT	TF:M00008	1.13e-44	43.9474	8345	1343	768	21836	SRD5A2,AGPS,CCDC6,SLC12A2,GPR155,SLC18A1,CMTM6,TRP53INP2,TC2N,TSPAN13,SECISBP2L,KIF21A,MFAP3L,LPGAT1,ATRNL1,FAM120A,SLC35D1,MPPED2,NFIC,PHKB,FAM163A,FRZB,HSD17B11,GALC,NNT,TSGA10,UHMK1,MET,PCDH17,SLC41A2,WDFY1,TMEM229A,ABHD2,UBR3,HMGCS1,SSX2IP,ME1,ELL2,PAQR9,GPC4,SNX31,SLC9A6,TIMP3,OCIAD2,DCAF10,CLCN4,XPR1,TMEM237,OSBPL8,NTN1,TEX2,SYT14,PSME4,LRRC8B,MACROD2,REPS2,KAT2B,ST8SIA1,MYO5A,ACOX1,CHIC1,MED13,LRRK2,NCEH1,SEC24A,GHR,CLIC4,YWHAZ,KLHDC10,ODC1,DCUN1D3,ACE,GK,MCUR1,ACOT12,WWP1,TENT4B,ATP6V1A,STT3B,RALGPS2,CACUL1,GCLM,TANC2,RMND5A,MAN1A,HLF,UHRF1BP1L,TRPC1,PRKAA2,EDEM3,CMTM4,TRAPPC8,TMEM64,PLEKHA8,SBNO1,NLN,KPNA6,TGOLN1,UGT8A,DNAJC22,PPM1L,SPAG9,IREB2,ST8SIA6,DYRK2,KCNJ15,SLC25A15,LATS1,PKNOX1,E2F3,ATP13A3,MIA3,ANKRD33B,TMTC4,SUCO,GCNT1,CSTF2,DYNC1LI1,CDKL2,CAPRIN1,ESYT2,SCYL2,ARL5A,MPP5,CYB561,ANKS1B,SEC23A,ADGRL1,SLC16A12,LARP4B,TWF1,TRIP4,RDH10,CNOT11,PRKCE,SATB2,SLC29A3,SMURF2,UBIAD1,SEL1L,KDSR,SLC16A2,UBE4A,GPD2,TASOR,TMCO3,TMEM87B,ADAM9,NXPE3,TAB3,GFPT1,AMACR,SLC33A1,PELI2,VPS37A,OSBPL6,FURIN,NCKAP1,SAMD8,APPBP2,SYPL,NAALADL2,TDRP,PAK2,PSMD11,IGSF11,GTF2A1,DCUN1D4,B4GALT1,ARIH1,SLCO3A1,MYO6,AP1S3,SLC26A2,HUS1,PPP1R3E,JMY,REEP3,UBE2Q2,TBCEL,SLMAP,CPD,ZDHHC5,TTC39C,C1GALT1,ZFP706,SPIRE1,IGF2R,9130023H24RIK,IPO8,CANX,SDC2,IL6ST,ACBD5,CAND1,SMAD4,HERC4,RAB6A,ITFG1,DACH1,DLAT,BRAF,BC005537,LPL,ESRRG,MINDY2,DDX6,DNAJC3,WDR26,ZFP800,WDR37,KIF5B,AVL9,MAPK4,KPNA4,RAD21,COBLL1,ZYG11B,CMIP,OTUD7B,CHST11,B4GALT5,SLC9A8,SLC30A1,ACTR2,FAR1,LMBRD2,GALNT7,FAM120C,SLC30A4,PTP4A1,SPATS2,TRIM37,TOGARAM1,UBE2H,ABL2,KPNA1,GOLGA4,CSNK2A1,HECA,ENTPD5,SLC25A16,SHOC2,ZBTB7A,PPP4R3A,MMACHC,SYNRG,NSUN3,HSPA13,FEM1B,MTMR10,2610507B11RIK,CRYBG1,SGTB,ABHD18,MTSS1,CDC42BPA,PDPK1,RC3H1,CGGBP1,TULP3,CLINT1,AFDN,ZBTB33,NAA30,WASL,MRS2,TRABD2B,SLC39A11,DNAJC6,ZFYVE16,GALNT3,MB21D2,HOMER1,LMAN2L,NUFIP2,TFRC,ATXN1,SSR1,CYP51,UBXN2A,TMTC3,OTUD4,AGAP1,EEA1,TMEM170,EIF4G3,DPY19L3,MBOAT7,KLHL9,ILDR2,TMEM170B,AEBP2,RASAL2,TAOK1,GRB10,PTEN,RORA,SLC9A2,WIPF2,VWA8,RNF103,RNF11,USP6NL,SP5,GOLPH3,QK,SH3D19,HLTF,CPNE3,ARHGAP42,REST,ERBIN,CHPT1,D10WSU102E,UBA6,IGF1R,IKZF5,GPBP1L1,CNOT6L,USP14,TBL1X,RAB10,SNX18,TMEM62,STRN,FAM117B,CDK8,PKN2,CPPED1,GCC2,WDFY2,PON2,NAA50,TLE3,NAB1,CHST7,FBXO3,FBXL17,USP32,CCSER2,FAM20B,GNAQ,NFIA,SMIM13,PBX1,BTBD8,PPHLN1,LRP2,MTOR,URI1,TNRC6B,PCGF3,RASA2,NT5DC1,TTYH2,TSC22D2,HOXA10,ABI2,LYPLA1,1810013L24RIK,LCORL,NUCKS1,MARK3,FAM126B,USP38,PLS1,AFF4,ECPAS,UEVLD,DIAPH2,SLAIN2,MIEF1,TRAF6,CNOT9,PUM2,PDPR,NXPH4,GSAP,HACD2,SYDE2,ACAD9,TMEM183A,PPTC7,ZDHHC2,SUZ12,PBRM1,AGFG1,EXOC5,DNAJB14,ADAM10,UBE4B,AP2A2,WAPL,GLB1,ABHD17B,TFCP2L1,GM2A,CXADR,FAM222B,ATL3,KLHL24,CSDE1,TMX4,MPP6,YOD1,NUS1,GATAD1,PTPRD,HECTD1,CUL3,MAP3K2,RCOR1,ZBTB1,EPS15,PDIK1L,SPTY2D1,RRM2B,FBXO30,SPOP,PABPC1,CYB5D2,TRPS1,AGL,RC3H2,SLC35E2,ANP32E,CAR5B,SPRED1,TRIP12,WASHC4,ZADH2,FZD5,USP34,HELZ,MTMR7,SH3GLB1,ETF1,UBE3A,FAM199X,REEP5,RAB11FIP2,BMPR2,DYNLT1B,IDI1,GM11992,VMA21,SUSD6,YY1,VKORC1L1,GRSF1,KCNG1,CD164,CNOT6,LMAN1,PCTP,RNFT1,USP37,RASSF3,DBT,SPTBN1,ARHGAP10,PRKACB,TMEM168,PGM1,BMP2K,BEND7,RNF138,ECT2,STK3,MIER1,MEX3C,GATAD2A,METAP1,FYTTD1,CLDND1,SLC25A32,BEND3,ENAH,PLCXD2,MKRN1,DR1,YES1,CCDC71L,GLUD1,C330007P06RIK,FAM102A,DOCK5,IL13RA1,CNNM2,USP45,MN1,TMED7,DECR2,RAB21,SERINC2,GNAI1,RAC1,SLC17A5,ERC1,PSMD1,INPP5F,GNA13,FOXN2,MANEA,RNF141,RNPEPL1,MSI2,HTT,EFR3A,PRKACA,LIMS1,ANKRD34B,AHCYL1,KIF2A,HSP90AA1,PCDH1,CPEB2,MARF1,BCR,LARP1,RNF44,ARL5B,SLC52A3,SERP1,RANBP2,ABCB10,CCNY,SMAD2,SCAI,FBXL5,MINDY3,ZDHHC21,KLHL2,EIF4EBP2,ELMOD2,TRAM2,POMT2,ARMH4,ZNRF3,ARFGEF2,MAN2A1,HNRNPA0,YME1L1,HSPD1,PTBP3,RAB22A,DYNLL2,WWTR1,NOL9,EPRS,2900026A02RIK,RABEP1,NR2F2,MAPK1,FUT9,GPC1,GSR,YTHDF2,MTPN,TCF7L2,PPP1CB,LNPEP,PDE5A,SLC6A15,GPR135,GBE1,COA5,SLC7A8,TMEM131,ZFP367,MBLAC2,RALGPS1,ATP2B1,ACBD3,TMCC3,ARL15,RAB14,FCHO2,AFAP1,KDM5A,STAM2,SLC1A4,MOB4,ARF6,TCF24,RABGAP1L,MTMR9,RIC1,TM9SF1,MSRB1,TOB1,SZRD1,EIF5,NPEPPS,LARP1B,ACADSB,MSL2,KLHL15,MOGAT1,UBE2G1,PFDN2,TMEM41B,RP2,GNG12,IPP,PLEKHF2,PNPLA8,SHLD2,RAB5A,RAP2C,PPP2R5E,PTGES3,MAP2K4,PURB,NADK2,PTGR2,ZBTB11,ATF1,FNIP1,NLK,TGFBR1,FPGT,CRTAP,CCDC47,G3BP1,TIPARP,NAA15,ITGB1,CDKN1B,HSPA4,NFIB,HNRNPUL1,ERP44,PPP3CA,TMEM127,PEX5,DNAJA1,SLC30A2,PPP2R5A,MGAT2,GLRX2,TMEM65,IMPA1,YWHAB,MTDH,ARID1B,ADIPOR1,RAD51C,0610010F05RIK,SPCS3,YTHDF1,SCAP,RPS6KB1,PRCP,MAST2,BIVM,SCAMP1,MTF1,INVS,CEP290,SYN2,RFK,UBQLN2,RHOA,CTNNA2,BMI1,LYSMD3,PPM1K,TIMMDC1,TMEM135,PRPF40A,ERGIC1,NUDT4,OGDH,MALT1,KPNA3,UAP1,CAPN7,FBXO33,SDC4,BROX,CAPZA1,SWT1,TMEM117,SEPHS1,NDFIP1,GNS,GRHPR,SCOC,FNIP2,RO60,RANBP6,LPP,MTM1,PPP3R1,USP25,SOD2,LACTB,KCTD9,LAMP2,CFLAR,RSBN1L,AKIRIN1,HSD17B4,SET,KHDRBS3,FBXO22,THAP2,PTP4A2,TCF4,IRS1,YIPF4,SMC4,PROB1,RPRD2,HIF1A,FOXO1,COX11,GABRB3,DESI1,ARL6IP6,EXOC8,BTBD1,TMED5,VAPA,CAV2,PPWD1,NAGLU,ORC4,UGDH,CMPK1,CBX1,CLSTN1,BRI3BP,PGM3,TOP1,RELN,RBBP8,MRPL1,VPS26A,RAB18,CNOT7,TXNL1,UBE2D2A,YWHAE,PAIP1,KMT5A,ATAD1,SYAP1,NHP2,RWDD4A,UBE2W,VPS35,GAS1,SUCLA2,RPE,ADAMTS15,ATG12,PLPP6,EI24,MSANTD4,SMAP1,RAP1B,UBA5,PSMC6,ANKRD12,MRFAP1
Twf1	-0.306857	1.11614e-05	0.000254821	-0.229366	0.000154642	0.0049098	-0.254775	3.00825e-05	0.00068996	-0.278424	1.74302e-05	0.000292538														TF	Factor: IRF4; motif: NNNAYTCTCGGWNNN	TF:M02872	1.23e-44	43.9107	14544	1343	1124	21836	SRD5A2,AGPS,SLC5A8,CCDC6,SLC12A2,GPR155,SLC18A1,IRF6,CMTM6,TRP53INP2,GALNT1,PDK3,TC2N,F5,CYP7B1,CLCN3,TSPAN13,CLCN5,SECISBP2L,KIF21A,MFAP3L,CTXN3,MPV17L,KL,CROT,GUSB,C1QTNF3,ATRNL1,HYKK,FAM120A,MPPED2,CASTOR2,PHKB,FAM163A,MED14,FRZB,HSD17B11,NNT,ZNRF2,RBM47,TSGA10,MET,PCDH17,WDFY1,TMEM229A,AADAT,LRRC58,HUNK,SLC4A4,UBR3,HMGCS1,ME1,ELL2,PAQR9,MIB1,SYT7,GPC4,SLC9A6,TIMP3,DCAF10,ZKSCAN1,ABCD3,CLCN4,GLG1,XPR1,ALKBH5,CCL28,TMEM237,OSBPL8,NTN1,TEX2,SYT14,PSME4,PLAA,ACSM3,LRRC8B,MACROD2,PANK3,GSPT1,REPS2,KAT2B,ST8SIA1,MYO5A,ACOX1,CHIC1,ARSB,UGT3A2,COX15,SOS1,MED13,LRRK2,NCEH1,SEC24A,GHR,YWHAZ,ZBTB44,SLC22A7,UBQLN1,KLHDC10,ODC1,DCUN1D3,SENP5,GK,ACOT12,WWP1,TENT4B,ATP6V1A,STT3B,ERRFI1,RALGPS2,SLC35A3,HS6ST2,CACUL1,LARP4,TTBK1,GCLM,TANC2,RMND5A,MAN1A,ASAH2,PDE6A,UHRF1BP1L,ETV1,TMEM87A,ULK2,TRPC1,PRKAA2,AMMECR1,GSK3B,EDEM3,CMTM4,TRAPPC8,RTN4IP1,SFXN1,TMEM64,PPP1R15B,HSD11B1,PLEKHA8,SBNO1,NLN,DCP2,CERS6,FITM2,TGOLN1,UGT8A,RSPRY1,DNAJC22,THEM7,RNF180,PPM1L,SPAG9,IREB2,ST8SIA6,DYRK2,SLC25A15,LATS1,PKNOX1,E2F3,CHUK,ATP13A3,MOB3B,MAPK1IP1L,MIA3,AHCYL2,ANKRD33B,SUCO,GCNT1,CSTF2,DYNC1LI1,STK38L,ETV6,FAM8A1,CDKL2,CAPRIN1,ESYT2,CDC27,SCYL2,RAD23B,GPR137B,CYB561,HIPK3,KIF1B,PRKDC,PPM1B,PRRC1,SEC23A,ADGRL1,SLC16A12,ZFP148,LARP4B,TWF1,TRIP4,RDH10,CNOT11,NPLOC4,WIPI2,PRKCE,SATB2,SMURF2,GPM6A,FAM210A,DHX29,SEL1L,ANPEP,CEP97,UPP2,PCYT1A,SLC16A2,UBE4A,DDAH1,GPD2,TGM7,TASOR,GNL3L,VPS54,PKP4,FAM53C,CSAD,SPATS2L,TMCO3,TMEM87B,ADAM9,NXPE3,TAB3,GFPT1,AMACR,ANGPTL7,SLC33A1,PELI2,VPS37A,MTMR2,NEK7,PHTF2,MPPED1,TNPO1,KIF20B,ZBTB20,GATAD2B,TULP4,OSBPL6,FURIN,NCKAP1,SAMD8,UBE3C,APPBP2,XPO4,MTREX,SYPL,NAALADL2,TDRP,PAK2,SKIDA1,ZFYVE9,GTF2A1,DCUN1D4,LTN1,B4GALT1,BPNT1,ARIH1,SLCO3A1,SNX27,PPT2,PAFAH1B1,MYO6,AP1S3,RLIM,SLC26A2,HUS1,CSNK1G3,PIGM,PPP1R3E,JMY,TMEM30A,REEP3,SERINC1,UBE2Q2,TBCEL,SLMAP,ANK3,CPD,ZDHHC5,C1GALT1,LMTK2,TOMM70A,ZFP706,MOB1B,SLC16A10,SPIRE1,IGF2R,9130023H24RIK,IPO8,CANX,PIKFYVE,SDC2,MTUS1,IL6ST,ACBD5,CAND1,PSAT1,ATP11A,HERC4,1110032F04RIK,RAB6A,ITFG1,DACH1,NACC2,DLAT,SLCO1A6,TRIM2,BC005537,LPL,ESRRG,DDX6,DNAJC3,WDR26,ANKIB1,WDR37,AVL9,GNG4,PDZD8,GTF3C3,MAPK4,KPNA4,RAD21,ESR1,CMIP,KLHL42,OTUD7B,CHST11,B4GALT5,SLC9A8,SLC30A1,ACTR2,FAR1,LMBRD2,GALNT7,KBTBD7,FAM120C,SLC30A4,ZFP24,PTP4A1,SPATS2,TRIM37,TOGARAM1,DNAJC13,UBE2H,SAV1,CLTC,KPNA1,GOLGA4,CSNK2A1,HECA,HIPK1,TMPRSS9,ENTPD5,SLC25A16,ALDH5A1,BICD1,ANKRD13C,BRAP,ZBTB7A,PPP4R3A,MMACHC,SYNRG,CDK6,ITGB8,NSUN3,HSPA13,ELAVL1,FEM1B,MTMR10,2610507B11RIK,CRYBG1,SGTB,ABHD18,DPY19L4,MTSS1,MTMR6,PDPK1,RC3H1,FRAS1,TTBK2,TULP3,APBB2,AFDN,GCNT2,CLIP4,ZBTB33,CUL5,NAA30,WASL,MRS2,GGCT,TRABD2B,SLC39A11,DNAJC6,ZFYVE16,GALNT3,SELENOP,DUSP19,TYW3,MB21D2,SBK1,PAPOLA,HOMER1,LMAN2L,NUFIP2,TFRC,UBXN7,ATXN1,ALKBH8,SSR1,CYP51,EMC1,TBCK,SGMS2,SOCS4,UBXN2A,CHSY1,TMTC3,OTUD4,IBTK,AGAP1,ACADM,EEA1,TMEM170,MID2,SMARCC1,EIF4G3,SLC18B1,DPY19L3,MBOAT7,DNAJB12,KLHL9,N4BP2,ILDR2,SOAT1,AEBP2,RASAL2,TAOK1,GRB10,PTEN,RORA,ELOVL7,SLC9A2,WIPF2,RNF103,RNF11,USP6NL,NF1,GOLPH3,DMXL1,MYH14,TSPAN5,MAN1A2,MAPT,QK,SH3D19,HLTF,CPNE3,REST,ERBIN,SOCS7,NUP50,D10WSU102E,UBA6,DCAF12L1,C2CD2,IGF1R,IKZF5,SLC35A5,CNOT6L,TBL1X,RAB10,SNX18,TMEM62,STRN,DPP8,FOXN3,FAM117B,CDK8,CTDSPL,PKN2,TMX1,MOCS3,ABCE1,LSM12,GCC2,WDFY2,RNF152,PON2,NAA50,YIPF6,TLE3,CSNK1A1,CHST7,FBXO3,FBXL17,CCSER2,ZFP503,ABCB7,BCAT1,SLC6A9,FAM20B,GNAQ,TM9SF3,NFIA,ARPP19,SMIM13,TOR1AIP2,PBX1,CRKL,UBE2J1,BTBD8,PPHLN1,MARK2,LRBA,MTOR,URI1,TNRC6B,PCGF3,RASA2,NT5DC1,TTYH2,SNX13,TSC22D2,MAGT1,HOXA10,ABI2,ADRA1A,MMGT1,METTL4,LYPLA1,PGGT1B,AZIN1,DENND6A,1810013L24RIK,LCORL,SGPP1,NUCKS1,OSTM1,FAM126B,CYB5B,USP38,AFF4,ECPAS,NUDT19,UEVLD,DIAPH2,TRAM1,SLAIN2,ARFGEF1,CDV3,MIEF1,TRAF6,CNOT9,PUM2,VCP,ALG10B,PDCD6IP,TNKS2,DNAJA4,GSAP,HACD2,ARL8B,SYDE2,LGR4,HACD3,ACAD9,TMEM183A,PPTC7,MBNL1,ZDHHC2,AQP11,ATG4C,MIER3,SUZ12,SNAP29,PBRM1,AGFG1,ASB7,DNAJB14,ADAM10,UBE4B,AP2A2,WAPL,GLB1,ABHD17B,TFCP2L1,SELENOI,CXADR,DAB2,ZDHHC3,ATP6V0A2,FAM222B,OPA1,PEX26,XYLT1,ATL3,KLHL24,CSDE1,ZFP369,MPP6,YOD1,NUS1,CDC37L1,GATAD1,PTPRD,AFTPH,GALNS,HECTD1,MAP3K2,RCOR1,AKAP11,ZBTB1,EPS15,CCNC,PDIK1L,THSD7A,MT-ND5,SPTY2D1,TSHZ1,RRM2B,FBXO30,SPOP,PABPC1,CYB5D2,TRPS1,SSR3,ADRA2B,AGL,RC3H2,SLC35E2,ANP32E,RBM27,ZBTB41,YTHDF3,LRP11,SPRED1,LACTB2,ABHD3,TRIP12,WASHC4,DGKH,ZADH2,FZD5,USP34,HELZ,SH3GLB1,ETF1,UBE3A,ITGAV,DENND1B,DCUN1D1,AGPAT3,CPEB3,SPPL2A,FAM199X,REEP5,PTPN4,BMPR2,TMED8,NOMO1,IDI1,GM11992,ATXN3,VMA21,SUSD6,YY1,VKORC1L1,KCNG1,ACOT6,CD164,CNOT6,LMAN1,PCTP,RNFT1,NIPA2,USP37,TMEM178,DBT,SPTBN1,VCPIP1,ARHGAP10,CELF1,GOSR1,PRKACB,API5,ZC3H11A,TMEM168,GABPA,EVI5,ZFP827,BMP2K,BEND7,ATL2,RNF138,ECT2,STK3,ADGRL2,MIER1,MEX3C,PIK3CA,METAP1,FYTTD1,CLDND1,SLC43A2,SLC25A32,BEND3,ENAH,MKRN1,DR1,YES1,CCDC71L,GLUD1,C330007P06RIK,FAM102A,DOCK5,CNNM2,MN1,FBXO8,TMED7,DECR2,RAB21,LZTFL1,SERINC2,GNAI1,RAC1,STT3A,ABCA3,SLC17A5,ERC1,PSMD1,TTC7,KDM7A,INPP5F,LIN7C,MANEA,TBL1XR1,ARMC1,SLC8A1,SMAD7,PRKAR2A,RNF141,RNPEPL1,MSI2,HTT,PTAR1,ANKRD28,EFR3A,PAFAH1B2,FBXL18,PRKACA,HNRNPAB,LIMS1,ANKRD34B,ZFP518B,EIF2S3X,ABHD13,AHCYL1,PCDH7,KIF2A,TFB2M,PCDH1,CPEB2,LMAN2,BCR,LARP1,RNF44,ARID5B,LRRC28,SOX6,MED1,ARL5B,SLC52A3,SLC25A46,SERP1,PIK3C2A,RANBP2,ABCB10,CCNY,SMAD2,OSR2,SCAI,JAK2,MINDY3,ZDHHC21,TTR,CPEB4,KLHL2,UBXN8,EIF4EBP2,YIPF5,TRAM2,GGCX,POMT2,GALNT4,ARMH4,ZNRF3,ARFGEF2,PCSK5,MAN2A1,HNRNPA0,YME1L1,HSPD1,PARG,RASSF8,PTBP3,RAB22A,DYNLL2,GMCL1,WWTR1,EPRS,2900026A02RIK,HSF2,RABEP1,NR2F2,MAPK1,FUT9,PPP6C,GPC1,GSR,YTHDF2,MTPN,TCF7L2,RNPEP,PPP1CB,EAF1,LNPEP,PDE5A,CTBS,SLC6A15,HSD17B7,GPR135,GBE1,ZFAND5,TNFRSF11A,SLC7A8,TMEM131,ZFP367,MBLAC2,RALGPS1,ROCK1,DERL2,ATP2B1,ACBD3,PPP4R2,PITPNC1,TMCC3,UBN1,ARL15,RAB14,FCHO2,AFAP1,CHMP4C,KDM5A,STAM2,SLC1A4,MOB4,ZC3H12C,NKAP,PRKCA,ARF6,TCF24,SEC61A1,MTMR9,RIC1,PCMTD1,MSRB1,TBC1D12,TOB1,PUM1,TTPA,SZRD1,EIF5,NPEPPS,LARP1B,CCNI,ACADSB,MSL2,KLHL15,RMDN3,GM49336,UBE2G1,PFDN2,CAR12,RP2,NFIX,UBE2L3,SHLD2,RAB5A,RAP2C,PPP2R5E,PTGES3,PCMTD2,MAP2K4,PURB,NADK2,ZBTB11,PHF20L1,ATF1,FNIP1,TGFBR1,FPGT,MFSD6,CRTAP,G3BP1,TIPARP,NAA15,ITGB1,CDKN1B,FBXL14,HSPA4,NFIB,LBR,HNRNPUL1,G3BP2,TMEM127,PEX5,DNAJA1,SLC30A2,PPP2R5A,MGAT2,TIMM29,TMEM65,YWHAB,MTDH,ARID1B,ADIPOR1,NOL6,0610010F05RIK,SPCS3,SMIM15,ANAPC1,YTHDF1,RPS6KB1,PRCP,MAST2,BIVM,SCAMP1,MTF1,CWF19L2,LRRC8A,CEP290,SYN2,RFK,ATP11B,UBQLN2,RHOA,CEP76,UTP20,CTNNA2,FMR1,RAB23,BRD4,MAP2K5,LYSMD3,GNPDA1,PPM1K,TIMMDC1,ATXN7L3B,TMEM135,SRSF1,PRPF40A,ERGIC1,DNAJC18,CBX3,NUDT4,OGDH,MALT1,NAPG,MICU3,POLE4,KPNA3,UAP1,ABHD5,FBXO33,SDC4,DDX3Y,ZFP780B,ERGIC2,BROX,BOD1L,CAPZA1,HOXA9,SWT1,NDUFAF4,SEPHS1,NDFIP1,GNS,WDR72,GRHPR,MSANTD3,SCOC,FIGN,RO60,RANBP6,LEMD3,ADO,HCCS,LPP,SEC23IP,MTM1,PPP3R1,USP25,SOD2,LACTB,KCTD9,MLH3,LAMP2,SMIM10L1,RIOK3,CFLAR,RSBN1L,AKIRIN1,HSD17B4,PCNP,IPO7,U2SURP,NUP54,INTS2,BRCC3,BMT2,UBE2D3,TSN,SET,KHDRBS3,DNAJB11,THAP2,SACM1L,PTP4A2,TCF4,PIP4P2,CENPB,IRS1,YIPF4,ACAT2,BMPR1B,SMC4,PROB1,PDCL,SHROOM1,RPRD2,RNMT,MFSD1,HIF1A,COPS2,FOXO1,COX11,PURA,MAF,GABRB3,DESI1,ARL6IP6,SMARCA5,EXOC8,THOC2,BTBD1,TMED5,VAPA,CAV2,PPWD1,NAGLU,CMAS,ORC4,UGDH,CMPK1,TMEM167,DLD,CBX1,CARF,ATP6V1H,AASDHPPT,RNF128,NAT2,D630023F18RIK,CLSTN1,UBE2K,BRI3BP,NWD2,ARID4B,PGM3,TBC1D19,TOP1,CYCS,RELN,AKIRIN2,RBBP8,UBL3,ARF4,MRPL1,VPS26A,RAB18,CNOT7,TXNL1,UBE2D2A,CHAC2,PEX13,YWHAE,PAIP1,RNF115,NMT1,NHP2,ST13,UBE2W,VPS35,GAS1,ARL1,SUCLA2,ADAMTS15,ATG12,4921524J17RIK,PLPP6,EI24,MSANTD4,SMAP1,MTPAP,RAB2A,DARS,RAP1B,UBA5,PSMC6,ANKRD12,MRFAP1
Spn	1.00734	1.13296e-05	0.000258267	0.522236	0.00897792	0.0427566	0.785882	0.00013637	0.00159443	1.07271	2.4937e-06	9.00743e-05														TF	Factor: Sp1; motif: NGGGGCGGGGN; match class: 1	TF:M07395_1	1.62e-43	42.7899	4524	1343	499	21836	AGPS,CCDC6,GPR155,SLC18A1,IRF6,CMTM6,TC2N,EDEM1,GLS,TSPAN13,SECISBP2L,LPGAT1,ATRNL1,NFIC,CASTOR2,NNT,ZNRF2,TSGA10,MET,SLC41A2,TMEM229A,HUNK,UBR3,SSX2IP,ME1,ELL2,PAQR9,SYT7,GPC4,SNX31,SLC9A6,XPR1,TMEM237,OSBPL8,TEX2,SYT14,PSME4,MACROD2,PANK3,ACOX1,MED13,CLIC4,YWHAZ,ODC1,DCUN1D3,ACE,GK,TENT4B,ATP6V1A,STT3B,RALGPS2,CACUL1,TANC2,RMND5A,MAN1A,HLF,TRPC1,PRKAA2,CMTM4,TRAPPC8,TMEM64,PLEKHA8,SBNO1,NLN,PPM1L,GOPC,SPAG9,DYRK2,PKNOX1,E2F3,CHUK,MAPK1IP1L,MIA3,ANKRD33B,SUCO,CSTF2,DYNC1LI1,CDKL2,CAPRIN1,ESYT2,ANKS1B,SEC23A,ADGRL1,SLC16A12,LARP4B,TWF1,TRIP4,RDH10,CNOT11,WIPI2,PRKCE,SATB2,SLC29A3,SMURF2,KDSR,SLC16A2,UBE4A,GNL3L,VPS54,TMEM87B,ADAM9,NXPE3,TAB3,AMACR,VPS37A,TNPO1,KIF20B,GATAD2B,OSBPL6,FURIN,UBE3C,SYPL,TDRP,PAK2,ZFYVE9,GTF2A1,DCUN1D4,B4GALT1,SLCO3A1,SNX27,MYO6,PPP1R3E,TMEM30A,REEP3,CPD,C1GALT1,ZFP706,SPIRE1,IGF2R,IL6ST,SMAD4,ATP11A,DDX6,WDR26,AVL9,MAPK4,ZYG11B,CMIP,OTUD7B,CHST11,B4GALT5,SLC30A1,FAR1,RALGAPB,GALNT7,FAM120C,PTP4A1,TRIM37,DNAJC13,UBE2H,ABL2,KPNA1,CSNK2A1,HECA,SLC25A16,SHOC2,ZBTB7A,PPP4R3A,SYNRG,2610507B11RIK,CRYBG1,SGTB,DPY19L4,MTSS1,CDC42BPA,PDPK1,RC3H1,CGGBP1,TULP3,CLINT1,AFDN,WASL,TRABD2B,MB21D2,NUFIP2,ATXN1,SSR1,OTUD4,AGAP1,ACADM,EEA1,TMEM170,DPY19L3,MBOAT7,KLHL9,N4BP2,TAOK1,PTEN,RORA,SLC9A2,RNF103,RNF11,USP6NL,USF3,QK,REST,SOCS7,CHPT1,UBA6,GPBP1L1,SLC35A5,CNOT6L,USP14,TBL1X,FAM117B,CDK8,CTDSPL,PKN2,CPPED1,WDFY2,PON2,NAA50,NAB1,FBXO3,FBXL17,USP32,CCSER2,SLC6A9,GNAQ,TM9SF3,NFIA,SMIM13,LRP2,URI1,RASA2,NT5DC1,TTYH2,TSC22D2,ABI2,AZIN1,1810013L24RIK,LCORL,NUCKS1,USP38,AFF4,ECPAS,SLAIN2,CDV3,MIEF1,CNOT9,PUM2,PDPR,NXPH4,SYDE2,HACD3,PPTC7,MBNL1,ZDHHC2,AQP11,MIER3,PBRM1,AGFG1,DNAJB14,ADAM10,UBE4B,AP2A2,GLB1,SELENOI,GM2A,FAM222B,MPP6,GATAD1,GALNS,CUL3,ZBTB1,EPS15,RRM2B,FBXO30,SPOP,PABPC1,TRPS1,RC3H2,SLC35E2,SPRED1,TRIP12,ZADH2,FZD5,USP34,SH3GLB1,FAM199X,REEP5,BMPR2,NOMO1,YY1,VKORC1L1,GRSF1,KCNG1,CD164,LMAN1,PCTP,RNFT1,USP37,RASSF3,SPTBN1,ARHGAP10,CELF1,TMEM168,PGM1,BMP2K,RNF138,STK3,MIER1,MEX3C,GATAD2A,METAP1,FYTTD1,CLDND1,SLC25A32,ENAH,PLCXD2,MKRN1,YES1,CCDC71L,GLUD1,C330007P06RIK,FAM102A,IL13RA1,USP45,MN1,TMED7,SERINC2,RAC1,SLC17A5,ERC1,TTC7,GNA13,FOXN2,TBL1XR1,MSI2,HTT,PRKACA,LIMS1,ANKRD34B,KIF2A,HSP90AA1,CPEB2,MARF1,BCR,LARP1,RNF44,ARL5B,PIK3C2A,CCNY,SMAD2,SCAI,ELMOD2,TRAM2,POMT2,ZFP91,ZNRF3,ARFGEF2,MAN2A1,HNRNPA0,YME1L1,HSPD1,PTBP3,RAB22A,DYNLL2,GMCL1,EPRS,2900026A02RIK,GPC1,YTHDF2,EGLN1,MTPN,TCF7L2,PPP1CB,PDE5A,GBE1,ZFAND5,TMEM131,ZFP367,MBLAC2,RALGPS1,ROCK1,ATP2B1,PPP4R2,AFAP1,SLC1A4,PRKCA,MTMR9,RIC1,TM9SF1,MSRB1,TOB1,EIF5,NPEPPS,LARP1B,CCNI,MSL2,KLHL15,TMEM41B,GNG12,IPP,PLEKHF2,PNPLA8,SHLD2,RAB5A,RAP2C,PPP2R5E,MAP2K4,PURB,ZBTB11,FNIP1,NLK,TGFBR1,FPGT,CRTAP,ITGB1,NFIB,HNRNPUL1,G3BP2,PPP3CA,PEX5,DNAJA1,PPP2R5A,MGAT2,TMEM65,YWHAB,MTDH,ADIPOR1,RAD51C,SPCS3,YTHDF1,SCAP,UGCG,PRCP,MAST2,RFK,ATP11B,UBQLN2,RHOA,BRD4,LYSMD3,TIMMDC1,PRPF40A,NUDT4,OGDH,MALT1,MICU3,KPNA3,UAP1,CAPN7,FBXO33,CRK,BROX,HOXA9,TMEM117,SEPHS1,NDFIP1,GNS,WDR72,GRHPR,SCOC,RO60,LPP,MTM1,PPP3R1,USP25,LACTB,RIOK3,CFLAR,AKIRIN1,NUP54,UBE2D3,KHDRBS3,TCF4,CENPB,YIPF4,PROB1,FOXO1,PURA,GABRB3,DESI1,ARL6IP6,SMARCA5,CAV2,ORC4,CMPK1,TPD52,CLSTN1,BRI3BP,ARID4B,PGM3,TOP1,RELN,AKIRIN2,VPS26A,CNOT7,PEX13,PAIP1,UBE2W,VPS35,ATG12,EI24,MSANTD4,RAP1B,PSMC6,ANKRD12
Gm44250	-0.447903	1.1385e-05	0.000259135	-0.337823	2.31682e-05	0.00222004	-0.415202	3.0958e-05	0.000703566	-0.485409	9.82993e-06	0.000204446														TF	Factor: AP-2; motif: GSCCSCRGGCNRNRNN; match class: 1	TF:M00800_1	2.78e-43	42.5558	2342	1343	321	21836	AGPS,SLC12A2,GPR155,GALNT1,GLS,KL,LPGAT1,ATRNL1,FAM120A,MED14,ZNRF2,SLC41A2,TMEM229A,UBR3,SSX2IP,SYT7,ALKBH5,OSBPL8,TEX2,PSME4,PLAA,MACROD2,PANK3,GSPT1,ST8SIA1,MED13,NCEH1,MFHAS1,SEC24A,CLIC4,ODC1,STT3B,ERRFI1,RALGPS2,CACUL1,TANC2,ULK2,PRKAA2,GSK3B,CMTM4,TMEM64,PLEKHA8,CERS6,RSPRY1,SPAG9,PKNOX1,ANKRD33B,STK38L,FAM8A1,ESYT2,SCYL2,ANKS1B,PRRC1,ADGRL1,ZFP148,LARP4B,RDH10,SMURF2,KDSR,DDAH1,GPD2,PELI2,TNPO1,GATAD2B,OSBPL6,FURIN,UBE3C,APPBP2,TDRP,ZFYVE9,GTF2A1,BPNT1,SLCO3A1,PAFAH1B1,CSNK1G3,PPP1R3E,REEP3,C1GALT1,LMTK2,TOMM70A,SLC16A10,SPIRE1,IGF2R,IPO8,SMAD4,RAB6A,BC005537,DDX6,WDR26,ZFP800,KIF5B,PDZD8,COBLL1,KLHL42,B4GALT5,SLC9A8,SLC30A1,LMBRD2,RALGAPB,GALNT7,FAM120C,DNAJC13,ABL2,SAV1,ANKRD13C,SHOC2,ZBTB7A,CDK6,FEM1B,CDC42BPA,MTMR6,PDPK1,CGGBP1,CLINT1,CUL5,NAA30,WASL,GGCT,TRABD2B,MB21D2,PAPOLA,SSR1,SOCS4,CHSY1,OTUD4,AGAP1,ACADM,EEA1,MBOAT7,RASAL2,RNF103,RNF11,USP6NL,NF1,GOLPH3,TSPAN5,MAN1A2,QK,CPNE3,REST,SOCS7,C2CD2,IGF1R,CNOT6L,SNX18,STRN,FAM117B,CTDSPL,PKN2,MOCS3,RNF152,CHST7,FBXL17,ZFP503,UBE2J1,TNRC6B,AZIN1,MARK3,AFF4,NUDT19,TRAM1,SLAIN2,PUM2,NXPH4,SYDE2,HACD3,ZDHHC2,ATG4C,MIER3,ASB7,EXOC5,ADAM10,WAPL,ABHD17B,TFCP2L1,MPP6,GALNS,HECTD1,CUL3,RCOR1,EPS15,TSHZ1,PABPC1,CAR5B,SPRED1,DGKH,KBTBD11,FZD5,USP34,HELZ,SH3GLB1,AGPAT3,PAM,BMPR2,TMED8,GPAM,API5,GABPA,BMP2K,BEND7,ATL2,RNF138,MEX3C,GATAD2A,PIK3CA,CLDND1,ENAH,CCDC71L,GLUD1,CNNM2,RAC1,PSMD1,TTC7,KDM7A,LIN7C,TBL1XR1,RB1CC1,PRKACA,ZFP518B,AHCYL1,KIF2A,HSP90AA1,CPEB2,LARP1,SLC52A3,SMAD2,JAK2,UBXN8,EIF4EBP2,TRAM2,UBXN2B,ZNRF3,ARFGEF2,LRP6,2900026A02RIK,NR2F2,GSR,YTHDF2,EGLN1,SLC6A15,GPR135,ZFAND5,TMEM131,ZFP367,ROCK1,ATP2B1,UBN1,RAB14,FCHO2,AFAP1,ZC3H12C,MTMR9,RIC1,TOB1,EIF5,NPEPPS,LARP1B,KLHL15,GNG12,PLEKHF2,SHLD2,PPP2R5E,MAP2K4,PURB,NADK2,ZBTB11,NAA15,CDKN1B,FBXL14,LBR,HNRNPUL1,PPP2R5A,TMEM65,ARID1B,SPCS3,LRRC8A,UBQLN2,RHOA,FMR1,RAB23,BRD4,GNPDA1,CDC73,CBX3,KPNA3,ERGIC2,TMEM117,GNS,FIGN,LEMD3,LPP,LACTB,SMIM10L1,IPO7,THOC7,NUP54,KHDRBS3,THAP2,SACM1L,PTP4A2,HIF1A,COPS2,FOXO1,MAF,DESI1,VAPA,UGDH,CLSTN1,UBE2K,ARID4B,RELN,YWHAE,PAIP1,GAS1,SUCLA2,ADAMTS15,4921524J17RIK,PLPP6,RAB2A,RAP1B,ANKRD12
Rpsa-ps10	0.71722	1.14246e-05	0.00025964	0.719574	0.000281644	0.00637544	0.657617	4.59991e-05	0.000875717	0.793908	2.06707e-05	0.000326207														TF	Factor: AP-2; motif: SNNNCCNCAGGCN	TF:M00915	2.79e-43	42.5545	7085	1343	681	21836	SRD5A2,CCDC6,SLC12A2,GALNT1,PDK3,TC2N,CYP7B1,EDEM1,TSPAN13,KIF21A,MFAP3L,KL,CROT,LPGAT1,ATRNL1,NUDT12,HYKK,FAM120A,PHKB,FRZB,ZNRF2,RBM47,UHMK1,PCDH17,SLC41A2,TMEM229A,AADAT,LRRC58,HUNK,SLC4A4,UBR3,HMGCS1,SSX2IP,ENTPD7,ME1,PAQR9,MIB1,SYT7,SLC9A6,TIMP3,ZKSCAN1,XPR1,TMEM237,OSBPL8,NTN1,TEX2,SYT14,PSME4,PLAA,LRRC8B,MACROD2,PANK3,GSPT1,KAT2B,MYO5A,CHIC1,ARSB,SOS1,MED13,MFHAS1,SEC24A,AR,SLC22A7,UBQLN1,KLHDC10,ODC1,DCUN1D3,SENP5,ACE,GK,MCUR1,ERRFI1,RALGPS2,HS6ST2,CACUL1,LARP4,TTBK1,GCLM,TANC2,RMND5A,MAN1A,ULK2,PRKAA2,AMMECR1,GSK3B,SFXN1,TMEM64,PLEKHA8,DCP2,CERS6,MYORG,KPNA6,UGT8A,RNF180,PPM1L,SPAG9,DYRK2,SLC25A15,LATS1,PKNOX1,E2F3,ATP13A3,MAPK1IP1L,ANKRD33B,TMTC4,DYNC1LI1,STK38L,ETV6,CDKL2,CAPRIN1,ESYT2,CDC27,SCYL2,RAD23B,MPP5,CYB561,HIPK3,KIF1B,PRRC1,SEC23A,ADGRL1,SLC16A12,ZFP148,LARP4B,TWF1,RDH10,NPLOC4,PRKCE,SMURF2,SLC22A2,FAM210A,SLC16A2,DDAH1,PKP4,CSAD,ADAM9,NXPE3,TAB3,SLC33A1,PELI2,VPS37A,MTMR2,NEK7,PHTF2,TNPO1,GATAD2B,OSBPL6,FURIN,NCKAP1,VWA1,SAMD8,UBE3C,APPBP2,SYPL,TDRP,ZFYVE9,GTF2A1,DCUN1D4,LTN1,B4GALT1,SLCO3A1,SNX27,PAFAH1B1,MYO6,RLIM,SLC26A2,ENPP6,CSNK1G3,PIGM,PPP1R3E,TMEM30A,REEP3,SLMAP,CPD,C1GALT1,LMTK2,SMARCA2,MOB1B,SPIRE1,IGF2R,9130023H24RIK,PIKFYVE,ACBD5,SUMF1,SMAD4,ATP11A,1110032F04RIK,RAB6A,ITFG1,DACH1,NACC2,DLAT,BRAF,SLCO1A6,BC005537,ESRRG,DNAJC3,WDR26,ZFP800,ANKIB1,KIF5B,GNG4,RNF111,PDZD8,GTF3C3,KPNA4,RAD21,COBLL1,CMIP,KLHL42,OTUD7B,CHST11,B4GALT5,SLC9A8,SLC30A1,ACTR2,RALGAPB,GALNT7,FAM120C,PTP4A1,SPATS2,DNAJC13,ABL2,SAV1,CLTC,GOLGA4,CSNK2A1,HIPK1,SLC25A16,SLC25A13,SHOC2,ZBTB7A,ITGB8,FEM1B,MTSS1,CGGBP1,AFDN,ZBTB33,CUL5,NAA30,TRABD2B,GALNT3,MB21D2,SBK1,PAPOLA,LMAN2L,TFRC,UBXN7,SSR1,UBXN2A,CHSY1,OTUD4,IBTK,AGAP1,EEA1,TMEM170,EIF4G3,DPY19L3,MBOAT7,N4BP2,ILDR2,TMEM170B,SOAT1,AEBP2,RASAL2,TAOK1,GRB10,PTEN,RORA,ELOVL7,SLC9A2,VWA8,RNF103,RNF11,USP6NL,NF1,ANKLE2,GOLPH3,DMXL1,USF3,TSPAN5,MAN1A2,MAPT,QK,SH3D19,CPNE3,REST,SOCS7,NUP50,CHPT1,UBA6,C2CD2,IKZF5,GPBP1L1,SLC35A5,CNOT6L,USP14,TBL1X,SNX18,TMEM62,DPP8,FOXN3,FAM117B,CTDSPL,PKN2,CPPED1,MOCS3,LSM12,GCC2,SLC30A5,TLE3,CHST7,FBXL17,USP32,CCSER2,ZFP503,ABCB7,SLC6A9,FAM20B,GNAQ,TM9SF3,ARPP19,SMIM13,CRKL,UBE2J1,BTBD8,PPHLN1,LRBA,TNRC6B,PCGF3,RASA2,TTYH2,SNX13,TMF1,LYPLA1,AZIN1,LCORL,NUCKS1,AFF4,ECPAS,UEVLD,SLAIN2,ARFGEF1,CDV3,PUM2,ALG10B,TNKS2,DNAJA4,NXPH4,GSAP,SYDE2,HACD3,ACAD9,PI4KA,GMFB,ZDHHC2,MIER3,SNAP29,PBRM1,AGFG1,ASB7,DNAJB14,AP2A2,WAPL,ABHD17B,TFCP2L1,FAM222B,XYLT1,SECTM1B,MPP6,NUS1,CDC37L1,AFTPH,GALNS,HECTD1,CUL3,RCOR1,AKAP11,EPS15,CCNC,PDIK1L,SLC39A14,TSHZ1,FBXO30,SPOP,PABPC1,TRPS1,SSR3,ADRA2B,AGL,ZBTB41,LRP11,CAR5B,SPRED1,LACTB2,DGKH,KBTBD11,ZADH2,FZD5,USP34,HELZ,ITGAV,DENND1B,FAM199X,GOLT1B,BMPR2,YY1,GRSF1,ACOT6,CD164,CNOT6,LMAN1,RNFT1,NIPA2,RASSF3,SPTBN1,ARHGAP10,API5,TMEM168,GABPA,ZFP827,BEND7,ATL2,RNF138,MEX3C,GATAD2A,METAP1,CLDND1,SLC43A2,SLC25A32,BEND3,ENAH,PLCXD2,DR1,YES1,CCDC71L,GLUD1,FAM102A,DOCK5,IL13RA1,CNNM2,MN1,FBXO8,RAB21,LZTFL1,GNAI1,RAC1,STT3A,PSMD1,TTC7,INPP5F,GNA13,FOXN2,LIN7C,TBL1XR1,SMAD7,RNPEPL1,MSI2,HTT,EFR3A,PAFAH1B2,RB1CC1,HNRNPAB,ZFP518B,EIF2S3X,KIF2A,TFB2M,HSP90AA1,CPEB2,TRAPPC13,MARF1,BCR,LARP1,RNF44,ARID5B,LRRC28,ARL5B,SLC25A46,ABCB10,CCNY,SMAD2,SCAI,FBXL5,ZDHHC21,AFG3L1,CPEB4,RECQL,EIF4EBP2,ELMOD2,TRAM2,POMT2,ZFP91,UBXN2B,ZNRF3,ARFGEF2,PCSK5,MAN2A1,HNRNPA0,PARG,RASSF8,PTBP3,RAB22A,DYNLL2,CD47,WWTR1,2900026A02RIK,HSF2,RABEP1,NR2F2,FUT9,PPP6C,GSR,EGLN1,MTPN,TCF7L2,RNPEP,PPP1CB,LNPEP,SLC6A15,GPR135,GBE1,ZFAND5,COA5,TNFRSF11A,TMEM131,ZFP367,MBLAC2,ROCK1,ATP2B1,PITPNC1,TMCC3,UBN1,RAB14,FCHO2,AFAP1,KDM5A,SLC1A4,ZC3H12C,ARF6,MTMR9,RIC1,TM9SF1,TBC1D12,TOB1,PUM1,EIF5,NPEPPS,LARP1B,ACADSB,KLHL15,RMDN3,UBE2G1,GNG12,SHLD2,RAP2C,PPP2R5E,MAP2K4,PURB,NADK2,ZBTB11,ATF1,FNIP1,CRTAP,CCDC47,TIPARP,NAF1,NAA15,FBXL14,NFIB,LBR,HNRNPUL1,PPP3CA,TMEM127,PEX5,DNAJA1,SLC30A2,PPP2R5A,GLRX2,TMEM65,YWHAB,ARID1B,NOL6,0610010F05RIK,SCAP,UGCG,PRCP,BIVM,LRRC8A,SYN2,RFK,UBQLN2,RHOA,IGIP,CTNNA2,FMR1,BRD4,MAP2K5,GNPDA1,TMEM135,CDC73,CBX3,NUDT4,MICU3,SDC4,ZFP780B,ERGIC2,BOD1L,TMEM117,SEPHS1,NDFIP1,GNS,GRHPR,MSANTD3,SCOC,FIGN,LEMD3,ADO,LPP,PPP3R1,SOD2,LACTB,RIOK3,RSBN1L,AKIRIN1,IPO7,THOC7,NUP54,BMT2,UBE2D3,KHDRBS3,DNAJB11,FBXO22,SACM1L,PTP4A2,CENPB,YIPF4,SMC4,RNMT,MFSD1,HIF1A,COPS2,FOXO1,PURA,MAF,DESI1,THOC2,BTBD1,VAPA,CAV2,PPWD1,CMAS,UGDH,CLSTN1,UBE2K,BRI3BP,ARID4B,PGM3,TOP1,RELN,AKIRIN2,RBBP8,UBL3,ARF4,CNOT7,PEX13,YWHAE,PAIP1,RNF115,UBE2W,GAS1,SUCLA2,ATG12,4921524J17RIK,EI24,MSANTD4,RAB2A,HSD17B12,RAP1B,PSMC6,ANKRD12,MRFAP1
Trip4	-0.307541	1.14731e-05	0.000259953	-0.265185	0.000148562	0.00480866	-0.315741	1.13619e-05	0.000444825	-0.291482	5.31375e-06	0.000140056														TF	Factor: AP-2beta; motif: GCNNNGGSCNGVGGGN	TF:M01858	3.98e-43	42.3997	5101	1343	541	21836	AGPS,CCDC6,SLC12A2,CMTM6,GALNT1,TC2N,GLS,TSPAN13,KIF21A,MFAP3L,LPGAT1,ATRNL1,FAM120A,SLC16A9,SLC35D1,PHKB,MED14,NNT,ZNRF2,MET,SLC41A2,TMEM229A,SLC4A4,UBR3,SSX2IP,ME1,ELL2,PAQR9,MIB1,SYT7,GPC4,SLC9A6,TIMP3,ABCD3,CLCN4,XPR1,OSBPL8,NTN1,TEX2,SYT14,PSME4,LRRC8B,MACROD2,PANK3,GSPT1,KAT2B,ACOX1,ARSB,SOS1,MED13,FRRS1,NCEH1,MFHAS1,GHR,CLIC4,YWHAZ,KLHDC10,ODC1,ACE,ACOT12,TENT4B,STT3B,ERRFI1,GCLM,TANC2,RMND5A,MAN1A,UHRF1BP1L,ULK2,PRKAA2,CMTM4,MYORG,RNF180,PPM1L,SPAG9,DYRK2,SLC25A15,LATS1,PKNOX1,CHUK,ATP13A3,MAPK1IP1L,MIA3,ANKRD33B,TMTC4,GCNT1,STK38L,ETV6,FAM8A1,CAPRIN1,ESYT2,MPP5,HIPK3,ANKS1B,PRRC1,ADGRL1,SLC16A12,ZFP148,WIPI2,PRKCE,SLC29A3,SMURF2,SEL1L,PCYT1A,DDAH1,ADAM9,GFPT1,PELI2,PHTF2,TNPO1,GATAD2B,TULP4,FURIN,NCKAP1,SAMD8,APPBP2,SYPL,TDRP,PAK2,PSMD11,ZFYVE9,GTF2A1,LTN1,SLCO3A1,SNX27,PPT2,PAFAH1B1,SLC26A2,CSNK1G3,JMY,TMEM30A,REEP3,ZDHHC5,C1GALT1,ZFP706,MOB1B,SLC16A10,SPIRE1,SDC2,SUMF1,SMAD4,ATP11A,HERC4,1110032F04RIK,RAB6A,ITFG1,DLAT,BC005537,LPL,MINDY2,WDR26,ZFP800,ANKIB1,RNF169,GNG4,PDZD8,MAPK4,RAD21,COBLL1,CMIP,KLHL42,OTUD7B,SLC9A8,SLC30A1,ACTR2,FAR1,GALNT7,SLC30A4,PTP4A1,UBE2H,HECA,HIPK1,SHOC2,NCOR1,ZBTB7A,PPP4R3A,MMACHC,SYNRG,CDK6,ITGB8,FEM1B,DPY19L4,CDC42BPA,MTMR6,PDPK1,MAP9,TTBK2,CLINT1,AFDN,CUL5,WASL,MRS2,GGCT,TRABD2B,GALNT3,TYW3,SBK1,HOMER1,NUFIP2,TFRC,SSR1,CHSY1,OTUD4,AGAP1,ACADM,EEA1,EIF4G3,DPY19L3,N4BP2,TMEM170B,RASAL2,GRB10,PTEN,ELOVL7,SLC9A2,WIPF2,VWA8,RNF11,USP6NL,NF1,DMXL1,QK,SH3D19,HLTF,CPNE3,REST,SOCS7,CHPT1,C2CD2,IGF1R,SLC35A5,CNOT6L,USP14,SNX18,DPP8,FOXN3,FAM117B,CDK8,CTDSPL,PKN2,RNF152,NAB1,FBXO3,FBXL17,FAM20B,TM9SF3,NFIA,ARPP19,SMIM13,PBX1,UBE2J1,URI1,TNRC6B,PCGF3,RASA2,AZIN1,DENND6A,1810013L24RIK,LCORL,NUCKS1,FAM126B,USP38,AFF4,ECPAS,TRAM1,SLAIN2,ARFGEF1,CDV3,MIEF1,VCP,ALG10B,PDCD6IP,DNAJA4,SELENOT,HACD2,SYDE2,HACD3,ACAD9,PI4KA,GMFB,ZDHHC2,ATG4C,MIER3,SNAP29,AGFG1,DNAJB14,UBE4B,WAPL,ABHD17B,GM2A,FAM222B,OPA1,XYLT1,ATL3,KLHL24,CSDE1,MPP6,CDC37L1,GATAD1,GALNS,CUL3,MAP3K2,RCOR1,ZBTB1,TSHZ1,FBXO30,SPOP,PABPC1,CYB5D2,TRPS1,AGL,CAR5B,SPRED1,DGKH,KBTBD11,ZADH2,FZD5,HELZ,UBE3A,ITGAV,AGPAT3,PAM,GOLT1B,BMPR2,TMED8,ATXN3,SUSD6,YY1,VKORC1L1,KCNG1,ACOT6,TMEM102,LMAN1,RASSF3,SPTBN1,CELF1,GOSR1,ZFP827,BMP2K,BEND7,ATL2,RNF138,MEX3C,GATAD2A,PIK3CA,METAP1,CLDND1,BEND3,MKRN1,GLUD1,CNNM2,USP45,MN1,RAB21,GNAI1,RAC1,PSMD1,TTC7,GNA13,FOXN2,TBL1XR1,SMAD7,PRKAR2A,CAB39,MSI2,PTAR1,PAFAH1B2,PRKACA,LIMS1,ANKRD34B,ZFP518B,ABHD13,AHCYL1,HSP90AA1,CPEB2,LARP1,RNF44,PIK3C2A,CCNY,SMAD2,OSR2,SCAI,FBXL5,ZDHHC21,AFG3L1,RECQL,KLHL2,ELMOD2,TRAM2,GGCX,POMT2,ZFP91,ZNRF3,ARFGEF2,PCSK5,MAN2A1,HNRNPA0,HSPD1,RASSF8,PTBP3,DYNLL2,GMCL1,NOL9,RABEP1,NR2F2,MAPK1,GPC1,GSR,YTHDF2,EGLN1,MTPN,PPP1CB,LNPEP,GPR135,ZFAND5,TMEM131,MBLAC2,RALGPS1,ROCK1,ATP2B1,TMCC3,ARL15,RAB14,FCHO2,ZC3H12C,TCF24,RABGAP1L,MTMR9,RIC1,TM9SF1,TOB1,TTPA,EIF5,NPEPPS,LARP1B,CCNI,NFIX,PLEKHF2,SHLD2,RAP2C,PPP2R5E,PTGES3,PCMTD2,MAP2K4,PURB,NADK2,ATF1,NLK,TGFBR1,MFSD6,CRTAP,G3BP1,TIPARP,NAA15,FBXL14,NFIB,LBR,PPP3CA,PEX5,DNAJA1,SLC30A2,PPP2R5A,MGAT2,GLRX2,TMEM65,ARID1B,ADIPOR1,RAD51C,SPCS3,UGCG,MAST2,BIVM,LRRC8A,UBQLN2,RHOA,FMR1,RAB23,BRD4,MAP2K5,LYSMD3,CDC73,CBX3,NUDT4,OGDH,MICU3,UAP1,ABHD5,SDC4,TMEM117,WDR72,MSANTD3,FIGN,RO60,LEMD3,LPP,PPP3R1,AKIRIN1,PCNP,THOC7,UBE2D3,KHDRBS3,DNAJB11,THAP2,SACM1L,PIP4P2,CENPB,IRS1,SMC4,HIF1A,MAF,DESI1,SMARCA5,EXOC8,BTBD1,VAPA,UGDH,CMPK1,TMEM167,DLD,TPD52,CLSTN1,UBE2K,BRI3BP,ARID4B,PGM3,TOP1,ECHDC1,RELN,ARF4,VPS26A,YWHAE,PAIP1,ST13,VPS35,ATG5,ADAMTS15,4921524J17RIK,PLPP6,RAB2A,RAP1B,ANKRD12
Impdh2-ps	0.396757	1.15188e-05	0.000260593	0.412472	7.68958e-05	0.00391249	0.3405	2.75273e-05	0.000663505	0.429522	3.1009e-06	0.000101026														TF	Factor: Tfap2a; motif: TGCCCYNRGGGCA	TF:M04157	8.02e-43	42.0958	8645	1343	782	21836	SLC12A2,SLC18A1,IRF6,LIPO3,TRP53INP2,PANK1,GALNT1,PDK3,TC2N,EDEM1,GLS,CLCN5,KIF21A,AKR1C14,MFAP3L,MPV17L,KL,LPGAT1,ATRNL1,FAM120A,SLC16A9,SLC35D1,CASTOR2,PHKB,FAM163A,MED14,GALC,ZNRF2,UHMK1,SLC41A2,WDFY1,AADAT,ABHD2,SLC4A4,UBR3,HMGCS1,ENTPD7,ME1,ELL2,MIB1,SYT7,SLC9A6,DCAF10,ZKSCAN1,GLG1,XPR1,ALKBH5,OSBPL8,NTN1,TEX2,SYT14,PSME4,PLAA,ACSM3,LRRC8B,MACROD2,PANK3,REPS2,MYO5A,ACOX1,COX15,SOS1,MED13,LRRK2,FRRS1,MFHAS1,SEC24A,CLIC4,AR,YWHAZ,UBQLN1,KLHDC10,ODC1,DCUN1D3,NLRC4,SENP5,ACE,GK,MCUR1,TENT4B,ATP6V1A,STT3B,ERRFI1,RALGPS2,SLC35A3,HS6ST2,LARP4,TTBK1,TANC2,FUCA2,RMND5A,MAN1A,HLF,ASAH2,UHRF1BP1L,LCLAT1,TMEM87A,TRPC1,DCAF12,PRKAA2,AMMECR1,GSK3B,CMTM4,TMEM64,PLEKHA8,NLN,FITM2,MYORG,KPNA6,UGT8A,RSPRY1,GOPC,IREB2,ST8SIA6,DYRK2,SLC25A15,LATS1,PKNOX1,E2F3,CHUK,ATP13A3,MOB3B,ANKRD33B,GCNT1,DYNC1LI1,ETV6,FAM8A1,CDKL2,CAPRIN1,ARL5A,GPR137B,MPP5,HIPK3,KIF1B,ANKS1B,PRRC1,ADGRL1,SLC16A12,ZFP148,LARP4B,RDH10,CNOT11,NPLOC4,WIPI2,PRKCE,SATB2,SMURF2,FAM210A,KDSR,SLC16A2,DDAH1,GPD2,TASOR,PKP4,FAM53C,SPATS2L,TMCO3,TAB3,AMACR,ANGPTL7,SLC33A1,PELI2,VPS37A,PHTF2,TNPO1,KIF20B,GATAD2B,OSBPL6,FURIN,VWA1,UBE3C,XPO4,SYPL,TDRP,IGSF11,GTF2A1,DCUN1D4,B4GALT1,ARIH1,SNX27,PPT2,PAFAH1B1,MYO6,AP1S3,RLIM,CSNK1G3,PIGM,PPP1R3E,JMY,REEP3,CPD,ZDHHC5,LMTK2,TOMM70A,SMARCA2,ZFP706,MOB1B,SLC16A10,SPIRE1,IGF2R,CANX,PIKFYVE,IL6ST,CAND1,SMAD4,ATP11A,HERC4,1110032F04RIK,RAB6A,ITFG1,DLAT,DENND5B,MINDY2,DDX6,DNAJC3,WDR26,ZFP800,ANKIB1,RNF169,PDZD8,MAPK4,KPNA4,KLF9,COBLL1,CMIP,CHST11,B4GALT5,SLC9A8,SLC30A1,RALGAPB,GALNT7,KBTBD7,FAM120C,SLC30A4,ZFP24,PTP4A1,TOGARAM1,DNAJC13,ABL2,SAV1,KPNA1,HECA,ENTPD5,SLC25A16,SLC25A13,ALDH5A1,BICD1,SHOC2,NCOR1,BRAP,ZBTB7A,PPP4R3A,SYNRG,CDK6,ITGB8,ELAVL1,FEM1B,MTMR10,2610507B11RIK,SGTB,PDPK1,RC3H1,CGGBP1,TULP3,APBB2,AFDN,CLIP4,NAA30,WASL,MRS2,GGCT,TRABD2B,GALNT3,DUSP19,TYW3,MB21D2,SBK1,PAPOLA,HOMER1,LMAN2L,UBXN7,CYP51,EMC1,CHSY1,OTUD4,IBTK,AGAP1,EEA1,TMEM170,SMARCC1,EIF4G3,DPY19L3,MBOAT7,DNAJB12,N4BP2,ILDR2,TMEM170B,SOAT1,AEBP2,RASAL2,TAOK1,PTEN,RORA,ELOVL7,SLC9A2,VWA8,RNF103,USP6NL,NF1,DMXL1,USF3,MYH14,TSPAN5,MAN1A2,QK,SH3D19,CPNE3,REST,ERBIN,SOCS7,NUP50,CHPT1,DCAF12L1,C2CD2,IGF1R,IKZF5,GPBP1L1,SLC35A5,CNOT6L,USP14,TBL1X,RAB10,SNX18,STRN,DPP8,FOXN3,FAM117B,PKN2,MOCS3,GCC2,SLC30A5,PON2,YIPF6,TLE3,NAB1,CSNK1A1,CHST7,FBXO3,FBXL17,USP32,CCSER2,SLC6A9,FAM20B,GNAQ,TM9SF3,NFIA,ARPP19,SMIM13,UBE2J1,BTBD8,PPHLN1,MARK2,LRBA,MTOR,URI1,TNRC6B,PCGF3,TTYH2,SNX13,CUTAL,LYPLA1,AZIN1,DENND6A,1810013L24RIK,LCORL,SGPP1,NUCKS1,MARK3,USP38,AFF4,ECPAS,NUDT19,UEVLD,DIAPH2,TRAM1,SLAIN2,ARFGEF1,CDV3,CNOT9,PUM2,PDPR,VCP,PDCD6IP,GSAP,HACD2,ARL8B,LGR4,TMEM183A,PPTC7,MBNL1,GMFB,ZDHHC2,MIER3,SUZ12,PBRM1,AGFG1,EXOC5,DNAJB14,ADAM10,UBE4B,AP2A2,WAPL,GLB1,ABHD17B,TFCP2L1,GM2A,CXADR,FAM222B,OPA1,PEX26,XYLT1,TMX4,ZFP369,MPP6,YOD1,NUS1,CDC37L1,GATAD1,AFTPH,GALNS,HECTD1,CUL3,MAP3K2,RCOR1,ZBTB1,EPS15,PDIK1L,THSD7A,TSHZ1,FBXO30,PABPC1,ADRA2B,AGL,RC3H2,ANP32E,ZBTB41,LRP11,SPRED1,DGKH,KBTBD11,ZADH2,FZD5,USP34,HELZ,SH3GLB1,ETF1,UBE3A,ITGAV,DENND1B,AGPAT3,GOLT1B,REEP5,RAB11FIP2,NOMO1,1700066M21RIK,VMA21,SUSD6,YY1,VKORC1L1,GRSF1,KCNG1,ACOT6,CNOT6,LMAN1,USP37,RASSF3,TMEM178,SPTBN1,VCPIP1,CELF1,PRKACB,API5,ZC3H11A,TMEM168,PGM1,ZFP827,BEND7,ATL2,RNF138,MIER1,MEX3C,GATAD2A,PIK3CA,SLC43A2,SLC25A32,ENAH,PLCXD2,YES1,CCDC71L,GLUD1,C330007P06RIK,FAM102A,DOCK5,IL13RA1,CNNM2,USP45,MN1,FBXO8,RAB21,SERINC2,GNAI1,RAC1,STT3A,SLC17A5,ERC1,TTC7,KDM7A,INPP5F,GNA13,FOXN2,SMAD7,PRKAR2A,RNPEPL1,MSI2,HTT,MFSD14B,PTAR1,EFR3A,PAFAH1B2,RB1CC1,FBXL18,PRKACA,HNRNPAB,ZFP518B,EIF2S3X,ABHD13,AHCYL1,PCDH7,CPEB2,LMAN2,TRAPPC13,MARF1,BCR,RNF44,SLC52A3,SLC25A46,SERP1,PIK3C2A,RANBP2,SMAD2,SCAI,FBXL5,JAK2,ZDHHC21,AFG3L1,CPEB4,RECQL,KLHL2,UBXN8,ELMOD2,TRAM2,POMT2,ZFP91,HMX2,ZNRF3,PCSK5,MAN2A1,HNRNPA0,PTBP3,RAB22A,DYNLL2,GMCL1,WWTR1,NOL9,EPRS,2900026A02RIK,HSF2,RABEP1,NR2F2,MAPK1,GPC1,YTHDF2,EGLN1,TCF7L2,RNPEP,PDE5A,ZFAND5,COA5,TMEM131,ZFP367,MBLAC2,RALGPS1,ROCK1,ATP2B1,UBN1,RAB14,FCHO2,CHMP4C,KDM5A,MOB4,ZC3H12C,NKAP,PRKCA,ARF6,TCF24,RIC1,TM9SF1,PCMTD1,TBC1D12,TOB1,PUM1,G6PC,EIF5,NPEPPS,LARP1B,ACADSB,MSL2,KLHL15,PFDN2,GNG12,PLEKHF2,PNPLA8,SHLD2,RAB5A,RAP2C,PPP2R5E,PTGES3,MAP2K4,PURB,NADK2,ZBTB11,FNIP1,TGFBR1,MFSD6,G3BP1,TIPARP,NAF1,NAA15,ITGB1,FBXL14,HSPA4,LBR,HNRNPUL1,G3BP2,ERP44,PPP3CA,TMEM127,PEX5,DNAJA1,SLC30A2,MGAT2,GLRX2,TIMM29,TMEM65,IMPA1,MTDH,ARID1B,ADIPOR1,NOL6,ANAPC1,RPS6KB1,UGCG,PRCP,MAST2,MTF1,INVS,ATP11B,UBQLN2,RHOA,CEP76,UTP20,FMR1,BRD4,BMI1,GNPDA1,ATXN7L3B,TMEM135,SRSF1,ERGIC1,DNAJC18,CDC73,CBX3,MALT1,NAPG,KPNA3,UAP1,ABHD5,CAPN7,FBXO33,ZFP780B,BROX,CAPZA1,HOXA9,SWT1,SEPHS1,GRHPR,MSANTD3,FIGN,FNIP2,LEMD3,ADO,HCCS,LPP,USP25,LACTB,KCTD9,LAMP2,RSBN1L,AKIRIN1,PCNP,IPO7,U2SURP,THOC7,NUP54,BRCC3,BMT2,UBE2D3,SET,KHDRBS3,DNAJB11,SACM1L,TCF4,CENPB,IRS1,SMC4,PROB1,RPRD2,RNMT,HIF1A,COPS2,PURA,MAF,GABRB3,SMARCA5,EXOC8,BTBD1,TMED5,VAPA,CAV2,PPWD1,NAGLU,CMAS,UGDH,DLD,CBX1,ATP6V1H,AASDHPPT,TPD52,RNF128,UBE2K,BRI3BP,ARID4B,TOP1,CYCS,RELN,RBBP8,UBL3,ARF4,MRPL1,CNOT7,TXNL1,UBE2D2A,PEX13,PAIP1,ATAD1,ST13,UBE2W,GAS1,SUCLA2,ATG5,ADAMTS15,ATG12,PLPP6,EI24,MSANTD4,SMAP1,RAB2A,HSD17B12,RAP1B,UBA5,ANKRD12,MRFAP1
Rdh10	-0.355649	1.1577e-05	0.000261514	-0.254183	0.00109093	0.0124914	-0.190105	0.00957666	0.0289218	-0.307866	5.25231e-05	0.000621798														TF	Factor: AP-2alpha; motif: NSCCNCRGGSN	TF:M07348	2.41e-42	41.6179	6206	1343	618	21836	AGPS,SLC5A8,SLC12A2,GPR155,CMTM6,PANK1,GALNT1,PDK3,F5,EDEM1,GLS,TSPAN13,SECISBP2L,KIF21A,MFAP3L,KL,CHRDL1,LPGAT1,GUSB,C1QTNF3,FAM120A,SLC16A9,PHKB,MED14,FRZB,GALC,NNT,ZNRF2,RBM47,TSGA10,UHMK1,SLC41A2,ABHD2,LRRC58,CPOX,HMGCS1,PAQR9,SYT7,SLC9A6,OCIAD2,ZKSCAN1,CLCN4,GLG1,ALKBH5,TMEM237,OSBPL8,SYT14,PSME4,ACSM3,MACROD2,PANK3,GSPT1,MYO5A,ARSB,SOS1,MED13,GHR,CLIC4,LIPO2,UBQLN1,ODC1,DCUN1D3,SENP5,GK,MCUR1,TENT4B,STT3B,ERRFI1,RALGPS2,SLC35A3,HS6ST2,GCLM,TANC2,RMND5A,MAN1A,ULK2,PRKAA2,AMMECR1,CMTM4,TRAPPC8,SFXN1,TMEM64,MYORG,THEM7,SPAG9,SLC25A15,PKNOX1,E2F3,CHUK,ATP13A3,MAPK1IP1L,TMTC4,GCNT1,STK38L,FAM8A1,CDKL2,CAPRIN1,ESYT2,CDC27,SCYL2,MPP5,CYB561,HIPK3,ANKS1B,SEC23A,ADGRL1,ZFP148,LARP4B,TWF1,RDH10,NPLOC4,WIPI2,SMURF2,GPD2,TASOR,SLC1A1,AMACR,SLC33A1,VPS37A,NEK7,PHTF2,ZBTB20,TULP4,OSBPL6,FURIN,NCKAP1,VWA1,SAMD8,UBE3C,SYPL,PAK2,ZFYVE9,GTF2A1,LTN1,B4GALT1,ARIH1,SLCO3A1,PAFAH1B1,RLIM,SLC26A2,CSNK1G3,PIGM,PPP1R3E,REEP3,CPD,C1GALT1,LMTK2,TOMM70A,ZFP706,MOB1B,SLC16A10,IGF2R,9130023H24RIK,PIKFYVE,SDC2,SUMF1,CAND1,SMAD4,HERC4,1110032F04RIK,RAB6A,ITFG1,DACH1,NACC2,DLAT,DENND5B,SLCO1A6,BC005537,ESRRG,MINDY2,DDX6,IDS,DNAJC3,WDR26,ZFP800,KIF5B,GNG4,PDZD8,GTF3C3,COBLL1,CMIP,KLHL42,CHST11,B4GALT5,SLC30A1,ACTR2,GALNT7,FAM120C,PTP4A1,SPATS2,DNAJC13,ABL2,SAV1,GOLGA4,CSNK2A1,HIPK1,TMPRSS9,SLC25A16,SLC25A13,SHOC2,NCOR1,BRAP,ZBTB7A,PPP4R3A,ITGB8,NSUN3,ELAVL1,FEM1B,CRYBG1,MTSS1,CDC42BPA,PDPK1,RC3H1,FRAS1,TTBK2,CGGBP1,AFDN,ZBTB33,NAA30,MRS2,GGCT,TRABD2B,GALNT3,SELENOP,SBK1,PAPOLA,HOMER1,LMAN2L,SSR1,CHSY1,OTUD4,AGAP1,EEA1,EIF4G3,N4BP2,ILDR2,TMEM170B,SOAT1,TAOK1,GRB10,PTEN,SLC9A2,VWA8,RNF103,RNF11,USP6NL,NF1,ANKLE2,GOLPH3,DMXL1,USF3,TSPAN5,MAN1A2,MAPT,CPNE3,REST,NUP50,CHPT1,UBA6,C2CD2,IGF1R,IKZF5,GPBP1L1,CNOT6L,RAB10,SNX18,TMEM62,STRN,FAM117B,CTDSPL,PKN2,CPPED1,MOCS3,LSM12,SLC30A5,RNF152,NAA50,YIPF6,NAB1,CHST7,FBXL17,CCSER2,BCAT1,SLC6A9,FAM20B,TM9SF3,ARPP19,CRKL,UBE2J1,PPHLN1,LRBA,LRP2,MTOR,URI1,TNRC6B,PCGF3,RASA2,TSC22D2,TMF1,HOXA10,MMGT1,LYPLA1,SGPP1,NUCKS1,FAM126B,USP38,AFF4,ECPAS,TRAF6,PUM2,PDPR,VCP,ALG10B,DNAJA4,NXPH4,HACD2,SYDE2,HACD3,TMEM183A,PPTC7,PI4KA,MBNL1,ATG4C,MIER3,SNAP29,PBRM1,AGFG1,ADAM10,AP2A2,WAPL,ABHD17B,ZDHHC3,XYLT1,ATL3,KLHL24,YOD1,NUS1,PTPRD,AFTPH,HECTD1,MAP3K2,RCOR1,ZBTB1,EPS15,CCNC,TSHZ1,FBXO30,SPOP,PABPC1,CYB5D2,ADRA2B,ZBTB41,YTHDF3,CAR5B,SPRED1,DGKH,FZD5,USP34,MTMR7,UBE3A,DENND1B,AGPAT3,PAM,PTPN4,BMPR2,TMED8,DYNLT1B,YY1,GRSF1,KCNG1,LMAN1,PCTP,RASSF3,TMEM178,GPAM,SPTBN1,ARHGAP10,CELF1,GOSR1,API5,ZC3H11A,TMEM168,GABPA,ZFP827,BMP2K,BEND7,MEX3C,GATAD2A,RDX,FYTTD1,SLC43A2,SLC25A32,BEND3,ENAH,PLCXD2,MKRN1,BGLAP3,CCDC71L,DOCK5,CNNM2,MN1,TMED7,GNAI1,RAC1,STT3A,SLC17A5,PSMD1,TTC7,TBL1XR1,PRKAR2A,RNPEPL1,CAB39,MSI2,HTT,RB1CC1,PRKACA,HNRNPAB,ANKRD34B,ABHD13,AHCYL1,PCDH7,KIF2A,TFB2M,HSP90AA1,LARP1,RNF44,SOX6,SLC52A3,SLC25A46,PIK3C2A,CCNY,SMAD2,SCAI,JAK2,AFG3L1,UBXN8,YIPF5,TRAM2,POMT2,GALNT4,ZFP91,UBXN2B,ARMH4,ZNRF3,ARFGEF2,PCSK5,HNRNPA0,HSPD1,PTBP3,GMCL1,WWTR1,2900026A02RIK,HSF2,RABEP1,NR2F2,MAPK1,FUT9,GPC1,GSR,YTHDF2,EGLN1,MTPN,EAF1,LNPEP,SLC6A15,GBE1,ZFAND5,TMEM131,ZFP367,MBLAC2,ROCK1,ATP2B1,PPP4R2,PITPNC1,TMCC3,UBN1,RAB14,FCHO2,AFAP1,CHMP4C,SLC1A4,MOB4,ZC3H12C,TCF24,RIC1,TM9SF1,TBC1D12,TOB1,PUM1,EIF5,CCNI,ACADSB,MSL2,KLHL15,GM49336,GNG12,PNPLA8,RAB5A,PPP2R5E,MAP2K4,PURB,PHF20L1,ATF1,FNIP1,MFSD6,CRTAP,CCDC47,ITGB1,CDKN1B,FBXL14,HSPA4,NFIB,ERP44,PPP3CA,TMEM127,PEX5,DNAJA1,PPP2R5A,MGAT2,TMEM65,YWHAB,ARID1B,ADIPOR1,NOL6,0610010F05RIK,SPCS3,YTHDF1,SCAP,PRCP,MAST2,SCAMP1,INVS,UBQLN2,RHOA,CEP76,UTP20,FMR1,RAB23,MAP2K5,BMI1,GNPDA1,PRPF40A,ERGIC1,DNAJC18,CDC73,CBX3,OGDH,MALT1,ABHD5,CRK,ERGIC2,TMEM117,SEPHS1,NDFIP1,GNS,GRHPR,MSANTD3,SCOC,FIGN,FNIP2,RO60,LEMD3,LPP,SEC23IP,PPP3R1,USP25,SOD2,LACTB,KCTD9,MLH3,LAMP2,RIOK3,AKIRIN1,PCNP,NUP54,BRCC3,TSN,SET,KHDRBS3,THAP2,PTP4A2,CENPB,IRS1,YIPF4,PROB1,HIF1A,FOXO1,MAF,SMARCA5,EXOC8,THOC2,VAPA,CMAS,UGDH,TPD52,RNF128,CLSTN1,UBE2K,NWD2,ARID4B,RELN,UBL3,ARF4,CNOT7,PEX13,PAIP1,NHP2,UBE2W,GAS1,SUCLA2,ADAMTS15,PLPP6,EI24,MSANTD4,RAB2A,RAP1B,PSMC6,ANKRD12
Cnot11	-0.326035	1.17451e-05	0.000264512	-0.234584	6.7111e-05	0.00360316	-0.30191	3.15042e-06	0.000242842	-0.261582	0.000161965	0.0013643														TF	Factor: AP-2gamma; motif: GCCYNNGGS	TF:M00470	6.74e-42	41.1713	6995	1343	671	21836	SRD5A2,AGPS,SLC5A8,SLC12A2,GPR155,CMTM6,PANK1,GALNT1,TC2N,F5,CYP7B1,GLS,CLCN5,SECISBP2L,KIF21A,MFAP3L,KL,CHRDL1,CROT,LPGAT1,ATRNL1,NUDT12,FAM120A,PHKB,ZNRF2,MET,SLC41A2,WDFY1,TMEM229A,ABHD2,LRRC58,HUNK,SLC4A4,UBR3,SSX2IP,ME1,PAQR9,MIB1,SYT7,SLC9A6,OCIAD2,DCAF10,CLCN4,TMEM237,OSBPL8,NTN1,TEX2,SYT14,PSME4,PLAA,LRRC8B,MACROD2,GSPT1,KAT2B,MYO5A,SOS1,MED13,NCEH1,MFHAS1,CLIC4,AR,YWHAZ,LIPO2,UBQLN1,SENP5,ACE,GK,MCUR1,ACOT12,TENT4B,STT3B,SLC35A3,HS6ST2,CACUL1,GCLM,TANC2,RMND5A,MAN1A,HLF,ASAH2,LCLAT1,ULK2,TRPC1,DCAF12,PRKAA2,AMMECR1,TMEM64,PLEKHA8,NLN,DCP2,MYORG,KPNA6,RNF180,PPM1L,SPAG9,SLC25A15,LATS1,PKNOX1,E2F3,CHUK,ATP13A3,ANKRD33B,TMTC4,GCNT1,CSTF2,ETV6,FAM8A1,CAPRIN1,ESYT2,RAD23B,GPR137B,HIPK3,ANKS1B,SEC23A,ADGRL1,LARP4B,NPLOC4,WIPI2,PRKCE,UBIAD1,SEL1L,DDAH1,CSAD,SLC1A1,TMEM87B,ADAM9,NXPE3,TAB3,GFPT1,AMACR,PELI2,VPS37A,NEK7,PHTF2,KIF20B,ZBTB20,GATAD2B,OSBPL6,FURIN,NCKAP1,SAMD8,APPBP2,TDRP,ZFYVE9,IGSF11,GTF2A1,B4GALT1,SLCO3A1,SNX27,CSNK1G3,PPP1R3E,JMY,TMEM30A,REEP3,C1GALT1,LMTK2,TOMM70A,SMARCA2,ZFP706,MOB1B,SPIRE1,PIKFYVE,ACBD5,SUMF1,CAND1,SMAD4,HERC4,1110032F04RIK,ITFG1,DLAT,DENND5B,BC005537,ESRRG,DDX6,IDS,DNAJC3,WDR26,ZFP800,ANKIB1,GNG4,RNF111,PDZD8,MAPK4,KLF9,RAD21,COBLL1,CMIP,KLHL42,OTUD7B,CHST11,SLC30A1,ACTR2,FAR1,LMBRD2,GALNT7,KBTBD7,PTP4A1,SPATS2,TRIM37,TOGARAM1,DNAJC13,ABL2,SAV1,KPNA1,GOLGA4,CSNK2A1,HECA,HIPK1,TMPRSS9,SLC25A16,ALDH5A1,SHOC2,NCOR1,BRAP,ZBTB7A,PPP4R3A,MMACHC,SYNRG,CDK6,ITGB8,NSUN3,CRYBG1,SGTB,MTSS1,CDC42BPA,MTMR6,RC3H1,FRAS1,TTBK2,CGGBP1,APBB2,AFDN,ZBTB33,WASL,TRABD2B,SELENOP,DUSP19,MB21D2,PAPOLA,HOMER1,LMAN2L,TFRC,UBXN7,ALKBH8,OTUD4,IBTK,AGAP1,ACADM,EEA1,SMARCC1,EIF4G3,DPY19L3,KLHL9,N4BP2,ILDR2,TMEM170B,AEBP2,RASAL2,GRB10,RORA,ELOVL7,SLC9A2,VWA8,RNF103,RNF11,USP6NL,DMXL1,USF3,MYH14,MAN1A2,MAPT,QK,CPNE3,REST,SOCS7,NUP50,CHPT1,UBA6,C2CD2,SLC35A5,CNOT6L,TBL1X,TMEM62,STRN,DPP8,FAM117B,CDK8,CTDSPL,PKN2,CPPED1,TMX1,MOCS3,LSM12,SLC30A5,NAA50,NAB1,CHST7,FBXO3,FBXL17,CCSER2,FAM20B,TM9SF3,NFIA,ARPP19,SMIM13,CRKL,UBE2J1,BTBD8,PPHLN1,MARK2,LRP2,URI1,TNRC6B,RASA2,LYPLA1,LCORL,SGPP1,NUCKS1,MARK3,USP38,PLS1,AFF4,ECPAS,UEVLD,SLAIN2,ARFGEF1,CDV3,MIEF1,PUM2,VCP,PDCD6IP,NXPH4,HACD2,SYDE2,LGR4,HACD3,TMEM183A,PPTC7,MBNL1,ZDHHC2,MIER3,SUZ12,PBRM1,AGFG1,EXOC5,ADAM10,AP2A2,WAPL,TFCP2L1,CXADR,ZDHHC3,ATP6V0A2,XYLT1,KLHL24,MPP6,NUS1,GATAD1,AFTPH,GALNS,CUL3,MAP3K2,RCOR1,ZBTB1,EPS15,THSD7A,TSHZ1,FBXO30,PABPC1,TRPS1,SSR3,ADRA2B,AGL,ZBTB41,YTHDF3,LRP11,CAR5B,SPRED1,ABHD3,DGKH,KBTBD11,USP34,HELZ,SH3GLB1,ETF1,DENND1B,AGPAT3,SPPL2A,PAM,GOLT1B,PTPN4,BMPR2,TMED8,DYNLT1B,NOMO1,VMA21,YY1,VKORC1L1,KCNG1,ACOT6,LMAN1,NIPA2,RASSF3,TMEM178,GPAM,SPTBN1,ARHGAP10,CELF1,PRKACB,API5,TMEM168,PGM1,GABPA,BEND7,ATL2,RNF138,MIER1,MEX3C,GATAD2A,RDX,PIK3CA,METAP1,CLDND1,SLC25A32,BEND3,ENAH,MKRN1,YES1,CCDC71L,DOCK5,CNNM2,MN1,RAB21,GNAI1,ABCA3,PSMD1,TTC7,KDM7A,INPP5F,FOXN2,TBL1XR1,ARMC1,SMAD7,RNPEPL1,CAB39,MSI2,PTAR1,PAFAH1B2,PRKACA,HNRNPAB,ANKRD34B,AHCYL1,PCDH7,KIF2A,TFB2M,CPEB2,MARF1,BCR,LARP1,RNF44,SLC52A3,PIK3C2A,RANBP2,CCNY,SMAD2,OSR2,SCAI,FBXL5,JAK2,ZDHHC21,CPEB4,RECQL,KLHL2,UBXN8,EIF4EBP2,ELMOD2,TRAM2,POMT2,GALNT4,ARMH4,ZNRF3,HNRNPA0,PTBP3,DYNLL2,CD47,LRP6,GMCL1,PPP2R3A,WWTR1,NOL9,2900026A02RIK,RABEP1,NR2F2,MAPK1,FUT9,GPC1,GSR,YTHDF2,EGLN1,TCF7L2,RNPEP,PPP1CB,LNPEP,ZFP367,MBLAC2,ROCK1,ATP2B1,ACBD3,PITPNC1,TMCC3,UBN1,RAB14,FCHO2,AFAP1,KDM5A,SLC1A4,MOB4,ZC3H12C,PRKCA,SEC61A1,RIC1,TM9SF1,TOB1,PUM1,SZRD1,EIF5,NPEPPS,LARP1B,CCNI,KLHL15,RMDN3,MOGAT1,PFDN2,GNG12,PLEKHF2,PNPLA8,RAB5A,RAP2C,PPP2R5E,PTGES3,PCMTD2,MAP2K4,PURB,NADK2,ZBTB11,ATF1,FNIP1,TGFBR1,MFSD6,CRTAP,CCDC47,G3BP1,TIPARP,NAA15,CDKN1B,FBXL14,NFIB,LBR,HNRNPUL1,G3BP2,ERP44,PPP3CA,TMEM127,PEX5,DNAJA1,SLC30A2,PPP2R5A,MGAT2,YWHAB,ARID1B,SPCS3,ANAPC1,SCAP,RPS6KB1,UGCG,PRCP,MAST2,SCAMP1,MTF1,INVS,LRRC8A,ATP11B,RHOA,CEP76,UTP20,IGIP,FMR1,BRD4,BMI1,GNPDA1,PPM1K,TMEM135,PRPF40A,ERGIC1,DNAJC18,CDC73,CBX3,NUDT4,ABHD5,FBXO33,SDC4,CRK,ERGIC2,BOD1L,HOXA9,TMEM117,SEPHS1,NDFIP1,GRHPR,MSANTD3,FIGN,RO60,LEMD3,LPP,PPP3R1,USP25,SOD2,KCTD9,LAMP2,PCNP,THOC7,NUP54,BMT2,UBE2D3,SET,THAP2,SACM1L,PTP4A2,CENPB,IRS1,YIPF4,SMC4,SHROOM1,HIF1A,PURA,MAF,GABRB3,DESI1,ARL6IP6,EXOC8,THOC2,VAPA,CAV2,NAGLU,CMAS,UGDH,DLD,TPD52,RNF128,UBE2K,NWD2,ARID4B,TOP1,RELN,AKIRIN2,RBBP8,ARF4,CNOT7,UBE2D2A,PEX13,PAIP1,ATAD1,SYAP1,UBE2W,SUCLA2,ADAMTS15,4921524J17RIK,PLPP6,MSANTD4,SMAP1,RAP1B,MRFAP1
Prkce	-0.460041	1.18095e-05	0.000264767	-0.36919	0.000105702	0.00420872	-0.396383	1.95101e-05	0.000566581	-0.452291	2.0939e-06	8.17552e-05														TF	Factor: E2F-4; motif: GNNGGCGGGAAN	TF:M09682	1.23e-41	40.9092	5907	1343	595	21836	AGPS,CCDC6,SLC12A2,GPR155,GALNT1,PDK3,TC2N,EDEM1,GLS,CNTNAP5A,KL,CHRDL1,CROT,HAPLN1,LPGAT1,ATRNL1,HYKK,NFIC,CASTOR2,MED14,GALC,NNT,TSGA10,TMEM229A,AADAT,CPOX,HMGCS1,PAQR9,SLC9A6,DCAF10,CLCN4,GLG1,XPR1,ALKBH5,CCL28,TEX2,SYT14,PSME4,LRRC8B,GSPT1,KAT2B,ST8SIA1,MYO5A,FBXO40,COX15,MED13,MFHAS1,SEC24A,CLIC4,AR,UBQLN1,ODC1,GK,TENT4B,ATP6V1A,STT3B,SLC35A3,HS6ST2,CACUL1,LARP4,RMND5A,MAN1A,HLF,UHRF1BP1L,LCLAT1,TMEM87A,ULK2,DCAF12,PRKAA2,AMMECR1,CMTM4,PPP1R15B,HSD11B1,SBNO1,DCP2,RSPRY1,RNF180,GOPC,DYRK2,SLC25A15,PKNOX1,E2F3,CHUK,ATP13A3,MOB3B,MAPK1IP1L,MIA3,ANKRD33B,TMTC4,SUCO,CSTF2,STK38L,ETV6,FAM8A1,CDKL2,CAPRIN1,CDC27,GPR137B,CYB561,HIPK3,KIF1B,PRKDC,PPM1B,SEC23A,ZFP148,TWF1,TRIP4,RDH10,NPLOC4,WIPI2,PRKCE,FAM210A,KDSR,PCYT1A,SLC16A2,GNL3L,VPS54,PKP4,SLC1A1,TMCO3,TMEM87B,VPS37A,PHTF2,KIF20B,FURIN,NCKAP1,SAMD8,SYPL,PAK2,SKIDA1,PSMD11,IGSF11,GTF2A1,DCUN1D4,LTN1,B4GALT1,ARIH1,SLCO3A1,PPT2,MYO6,SLC26A2,PIGM,PPP1R3E,JMY,TBCEL,SLMAP,CPD,LMTK2,FMO5,TOMM70A,SMARCA2,ZFP706,IPO8,PIKFYVE,SUMF1,CAND1,SMAD4,ATP11A,1110032F04RIK,RAB6A,DACH1,NACC2,DENND5B,BC005537,LPL,MINDY2,WDR26,ZFP800,RNF169,WDR37,KIF5B,GNG4,PDZD8,MAPK4,RAD21,COBLL1,ZYG11B,OTUD7B,B4GALT5,SLC9A8,SLC30A1,FAM120C,ZFP24,TRIM37,UBE2H,ABL2,SAV1,HIPK1,ENTPD5,SHOC2,PPP4R3A,MMACHC,ITGB8,ELAVL1,FEM1B,CRYBG1,MTSS1,CDC42BPA,MTMR6,RC3H1,CGGBP1,TULP3,AFDN,CLIP4,CUL5,WASL,MRS2,GGCT,TRABD2B,GALNT3,MB21D2,SBK1,PAPOLA,HOMER1,SSR1,SOCS4,TMTC3,OTUD4,IBTK,ACADM,TMEM170,EIF4G3,DPY19L3,MBOAT7,KLHL9,N4BP2,AEBP2,RASAL2,GRB10,PTEN,RORA,ELOVL7,SLC9A2,RNF11,USP6NL,SP5,ANKLE2,GOLPH3,USF3,MYH14,MAN1A2,QK,SH3D19,CPNE3,REST,ERBIN,CHPT1,UBA6,DCAF12L1,C2CD2,IGF1R,IKZF5,GPBP1L1,SLC35A5,CNOT6L,TBL1X,RAB10,SNX18,TMEM62,FOXN3,CTDSPL,PKN2,MOCS3,LSM12,SLC30A5,NAA50,NAB1,FBXL17,USP32,ZFP503,BCAT1,SLC6A9,FAM20B,GNAQ,ARPP19,PBX1,UBE2J1,BTBD8,PPHLN1,MARK2,LRBA,MTOR,TNRC6B,PCGF3,RASA2,TTYH2,ABI2,AZIN1,DENND6A,1810013L24RIK,LCORL,FAM126B,CYB5B,UEVLD,CDV3,CNOT9,PUM2,PDPR,VCP,NXPH4,ARL8B,HACD3,MBNL1,GMFB,ZDHHC2,MIER3,SUZ12,PBRM1,AGFG1,EXOC5,ADAM10,UBE4B,ABHD17B,SELENOI,XYLT1,ATL3,KLHL24,MPP6,GATAD1,GALNS,CUL3,RCOR1,AKAP11,ZBTB1,EPS15,PDIK1L,SPOP,PABPC1,TRPS1,SSR3,ADRA2B,ANP32E,RBM27,YTHDF3,LRP11,SPRED1,DGKH,ZADH2,FZD5,USP34,HELZ,SH3GLB1,ETF1,UBE3A,DENND1B,CPEB3,GOLT1B,REEP5,PTPN4,BMPR2,TMED8,NOMO1,1700066M21RIK,YY1,VKORC1L1,GRSF1,KCNG1,CD164,CNOT6,LMAN1,PCTP,NIPA2,USP37,RASSF3,TMEM178,ARHGAP10,CELF1,PRKACB,ZC3H11A,GABPA,BEND7,RNF138,ECT2,STK3,MIER1,MEX3C,GATAD2A,FYTTD1,SLC43A2,SLC25A32,ENAH,MKRN1,DR1,BGLAP3,C330007P06RIK,DOCK5,IL13RA1,CNNM2,USP45,MN1,FBXO8,TMED7,GNAI1,RAC1,SLC17A5,ERC1,TTC7,KDM7A,INPP5F,FOXN2,MANEA,SMAD7,RNPEPL1,CAB39,HTT,PTAR1,PRKACA,HNRNPAB,EIF2S3X,AHCYL1,PCDH7,KIF2A,TFB2M,HSP90AA1,PCDH1,MARF1,BCR,LARP1,SOX6,ARL5B,SLC52A3,RANBP2,ABCB10,SMAD2,AFG3L1,CPEB4,RECQL,KLHL2,EIF4EBP2,ELMOD2,YIPF5,TRAM2,POMT2,GALNT4,ZFP91,ZNRF3,MAN2A1,HNRNPA0,YME1L1,HSPD1,PARG,PTBP3,RAB22A,DYNLL2,CD47,GMCL1,WWTR1,NOL9,EPRS,2900026A02RIK,RABEP1,FUT9,YTHDC2,PPP6C,GPC1,GSR,YTHDF2,MTPN,TCF7L2,PPP1CB,PDE5A,GPR135,ZFAND5,TNFRSF11A,TMEM131,RALGPS1,ROCK1,DERL2,SLC37A3,UBN1,FCHO2,KDM5A,SLC1A4,MOB4,NKAP,RABGAP1L,MTMR9,TM9SF1,PCMTD1,TOB1,EIF5,ACADSB,MSL2,KLHL15,CAR12,RP2,IPP,PLEKHF2,UBE2L3,PNPLA8,NADK2,ATF1,NLK,TGFBR1,MFSD6,G3BP1,TIPARP,NAA15,FBXL14,NFIB,LBR,HNRNPUL1,G3BP2,ERP44,PPP3CA,TMEM127,PEX5,DNAJA1,SLC30A2,PPP2R5A,RAD51C,0610010F05RIK,SPCS3,YTHDF1,RPS6KB1,PRCP,DERL1,SCAMP1,INVS,CEP290,SYN2,ATP11B,UBQLN2,RHOA,CEP76,CTNNA2,FMR1,RAB23,BRD4,SRSF1,PRPF40A,ERGIC1,CBX3,MICU3,POLE4,BROX,BOD1L,SEPHS1,MSANTD3,SCOC,FIGN,RO60,ADO,HCCS,PPP3R1,LACTB,KCTD9,CFLAR,RSBN1L,AKIRIN1,PCNP,IPO7,U2SURP,THOC7,NUP54,FBXO22,PTP4A2,TCF4,SMC4,RPRD2,RNMT,HIF1A,GABRB3,ARL6IP6,SMARCA5,EXOC8,THOC2,PPWD1,ORC4,UGDH,TMEM167,CBX1,AASDHPPT,UBE2K,BRI3BP,NWD2,RELN,VPS26A,CNOT7,TXNL1,PEX13,YWHAE,PAIP1,ATAD1,SYAP1,NHP2,RWDD4A,ARL1,RPE,ATG5,ADAMTS15,SMAP1,RAB2A,ANKRD12,MRFAP1
Wipi2	-0.268788	1.18011e-05	0.000264767	-0.205189	0.000222508	0.00570294	-0.23082	2.79867e-05	0.000667485	-0.210064	2.03574e-05	0.000322497														TF	Factor: E2F-1; motif: NNNSSCGCSAANN; match class: 1	TF:M07250_1	2.15e-41	40.6685	4125	1343	463	21836	SRD5A2,CCDC6,GPR155,GLS,KL,CROT,LPGAT1,FAM120A,SLC35D1,NFIC,PHKB,FRZB,ZNRF2,MET,HUNK,SLC4A4,PAQR9,TIMP3,DCAF10,GLG1,TEX2,PLAA,LRRC8B,MACROD2,PANK3,GSPT1,ST8SIA1,MYO5A,COX15,CLIC4,YWHAZ,UBQLN1,ACE,GK,WWP1,TENT4B,ATP6V1A,STT3B,RALGPS2,SLC35A3,HS6ST2,GCLM,TANC2,RMND5A,HLF,TRPC1,PRKAA2,AMMECR1,EDEM3,PPP1R15B,DCP2,KPNA6,RSPRY1,GOPC,SPAG9,IREB2,PKNOX1,E2F3,MAPK1IP1L,ANKRD33B,STK38L,ETV6,FAM8A1,CAPRIN1,ESYT2,CDC27,RAD23B,ARL5A,GPR137B,MPP5,HIPK3,KIF1B,PRKDC,PPM1B,ADGRL1,ZFP148,LARP4B,RDH10,CNOT11,NPLOC4,WIPI2,SMURF2,ANPEP,KDSR,CEP97,DDAH1,TASOR,PKP4,TMCO3,PELI2,VPS37A,MTMR2,PHTF2,TNPO1,GATAD2B,FURIN,UBE3C,APPBP2,XPO4,PSMD11,GTF2A1,LTN1,PPT2,MYO6,AP1S3,HUS1,CSNK1G3,PIGM,PPP1R3E,JMY,TMEM30A,UBE2Q2,CPD,ZDHHC5,SMARCA2,SLC16A10,9130023H24RIK,CANX,SUMF1,SMAD4,PLEKHB2,HERC4,1110032F04RIK,RAB6A,ITFG1,DACH1,BRAF,DENND5B,LPL,ESRRG,DNAJC3,ZFP800,ANKIB1,RNF169,CMIP,KLHL42,OTUD7B,B4GALT5,SLC9A8,LMBRD2,KBTBD7,FAM120C,SLC30A4,SPATS2,CLTC,CSNK2A1,HECA,ENTPD5,SLC25A16,SLC25A13,SHOC2,NCOR1,BRAP,ZBTB7A,PPP4R3A,NSUN3,ELAVL1,FEM1B,2610507B11RIK,DPY19L4,MTSS1,CDC42BPA,PDPK1,RC3H1,FRAS1,MAP9,CLINT1,ZBTB33,WASL,MRS2,TYW3,MB21D2,SBK1,TFRC,ATXN1,ALKBH8,CYP51,CHSY1,TMTC3,OTUD4,IBTK,AGAP1,EEA1,ZMPSTE24,N4BP2,ILDR2,TMEM170B,RASAL2,TAOK1,WIPF2,RNF103,USP6NL,GOLPH3,TSPAN5,MAN1A2,MAPT,QK,CPNE3,ERBIN,SOCS7,NUP50,C2CD2,CNOT6L,DPP8,CDK8,CTDSPL,PKN2,PON2,NAA50,TLE3,FBXO3,FBXL17,USP32,CCSER2,FAM20B,GNAQ,UBE2J1,PPHLN1,URI1,TNRC6B,RASA2,SNX13,TSC22D2,TMF1,ABI2,AZIN1,LCORL,SGPP1,NUCKS1,USP38,ECPAS,NUDT19,DIAPH2,TRAM1,SLAIN2,ARFGEF1,CNOT9,PDPR,TNKS2,DNAJA4,ARL8B,SYDE2,HACD3,PBRM1,ADAM10,AP2A2,WAPL,ABHD17B,CXADR,PEX26,ATL3,CSDE1,MPP6,NUS1,HECTD1,CUL3,RCOR1,AKAP11,ZBTB1,FBXO30,TRPS1,ANP32E,ZBTB41,LRP11,SPRED1,LACTB2,KBTBD11,ZADH2,HELZ,ITGAV,REEP5,BMPR2,VMA21,YY1,KCNG1,ACOT6,USP37,VCPIP1,ARHGAP10,PRKACB,API5,ZFP827,BMP2K,MIER1,MEX3C,CLDND1,SLC43A2,SLC25A32,ENAH,YES1,GLUD1,C330007P06RIK,FAM102A,DOCK5,CNNM2,MN1,FBXO8,SERINC2,GNAI1,RAC1,ERC1,TTC7,KDM7A,FOXN2,TBL1XR1,SMAD7,PRKAR2A,RNF141,MSI2,PTAR1,PAFAH1B2,HNRNPAB,ANKRD34B,ZFP518B,ABHD13,PCDH7,KIF2A,TFB2M,CPEB2,LMAN2,TRAPPC13,LARP1,RNF44,FBXL5,JAK2,AFG3L1,KLHL2,ELMOD2,GGCX,POMT2,ZNRF3,PCSK5,MAN2A1,PTBP3,RAB22A,CD47,LRP6,GMCL1,WWTR1,EPRS,HSF2,NR2F2,MAPK1,GPC1,YTHDF2,EGLN1,LNPEP,SLC6A15,ZFAND5,SLC7A8,ZFP367,RALGPS1,ATP2B1,ACBD3,PPP4R2,UBN1,RAB14,NKAP,PRKCA,ARF6,SEC61A1,RIC1,TBC1D12,LARP1B,MSL2,GM49336,UBE2G1,TMEM41B,GNG12,PLEKHF2,SHLD2,PTGES3,PURB,NADK2,PHF20L1,ATF1,FNIP1,TGFBR1,CRTAP,CCDC47,G3BP1,NAF1,ITGB1,CDKN1B,HSPA4,NFIB,LBR,HNRNPUL1,G3BP2,PPP2R5A,MGAT2,IMPA1,ARID1B,RAD51C,SPCS3,ANAPC1,YTHDF1,UGCG,LRRC8A,CEP290,UBQLN2,RHOA,FMR1,BRD4,PPM1K,TIMMDC1,SRSF1,PRPF40A,CBX3,NAPG,POLE4,KPNA3,DDX3Y,CAPZA1,SEPHS1,NDFIP1,MSANTD3,FNIP2,ADO,PPP3R1,USP25,KCTD9,RSBN1L,IPO7,UBE2D3,TSN,SET,PTP4A2,TCF4,CENPB,YIPF4,BMPR1B,MFSD1,FOXO1,PURA,GABRB3,DESI1,ARL6IP6,EXOC8,BTBD1,TMED5,UGDH,CMPK1,CBX1,RNF128,CLSTN1,UBE2K,PGM3,RELN,AKIRIN2,RBBP8,CNOT7,KMT5A,ATAD1,UBE2W,ARL1,ADAMTS15,ATG12,4921524J17RIK,HSD17B12,RAP1B,UBA5,ANKRD12
Nploc4	-0.311482	1.17932e-05	0.000264767	-0.19867	0.00130365	0.0138738	-0.17353	0.00448019	0.0163706	-0.283093	9.24231e-06	0.000196042														TF	Factor: SP1:SP3; motif: CCSCCCCCYCC	TF:M01219	2.93e-41	40.5326	6684	1343	648	21836	AGPS,SLC5A8,CCDC6,CMTM6,GALNT1,PDK3,TC2N,CYP7B1,GLS,CLCN5,SECISBP2L,CNTNAP5A,KIF21A,KL,CHRDL1,CROT,LPGAT1,NFIC,CASTOR2,PHKB,FRZB,GALC,ZNRF2,RBM47,MET,PCDH17,TMEM229A,CPOX,UBR3,HMGCS1,ENTPD7,ME1,ELL2,PAQR9,MIB1,GPC4,TIMP3,ZKSCAN1,GLG1,XPR1,TMEM144,TMEM237,OSBPL8,NTN1,TEX2,SYT14,PSME4,LRRC8B,MACROD2,GSPT1,REPS2,KAT2B,FBXO40,ACOX1,CHIC1,UGT3A2,MED13,LRRK2,GHR,YWHAZ,DCUN1D3,ACE,ATP6V1A,STT3B,RALGPS2,CACUL1,LARP4,TANC2,RMND5A,HLF,ASAH2,TRPC1,CMTM4,RTN4IP1,TMEM64,PLEKHA8,SBNO1,NLN,CERS6,UGT8A,DNAJC22,GOPC,SPAG9,DYRK2,PKNOX1,E2F3,CHUK,MAPK1IP1L,MIA3,TMTC4,SUCO,CSTF2,FAM8A1,CAPRIN1,ESYT2,RAD23B,MPP5,HIPK3,KIF1B,PRRC1,SEC23A,ADGRL1,SLC16A12,ZFP148,TWF1,TRIP4,RDH10,CNOT11,WIPI2,PRKCE,SATB2,SMURF2,ANPEP,PCYT1A,SLC16A2,UBE4A,DDAH1,GPD2,TASOR,GNL3L,VPS54,PKP4,FAM53C,TMEM87B,ADAM9,GFPT1,AMACR,VPS37A,PHTF2,GATAD2B,OSBPL6,NCKAP1,VWA1,UBE3C,APPBP2,SYPL,PSMD11,GTF2A1,DCUN1D4,B4GALT1,ARIH1,SLCO3A1,SNX27,PPT2,AP1S3,RLIM,JMY,REEP3,UBE2Q2,CPD,ZDHHC5,TTC39C,C1GALT1,SMARCA2,SPIRE1,IGF2R,9130023H24RIK,PIKFYVE,SDC2,MTUS1,IL6ST,SUMF1,CAND1,PLEKHB2,ATP11A,RAB6A,ITFG1,DACH1,NACC2,BRAF,BC005537,MINDY2,DDX6,WDR26,ANKIB1,RNF169,WDR37,AVL9,RNF111,PDZD8,KLF9,RAD21,ESR1,CMIP,OTUD7B,CHST11,B4GALT5,SLC9A8,SLC30A1,FAR1,LMBRD2,GALNT7,FAM120C,SPATS2,UBE2H,ABL2,SAV1,CLTC,KPNA1,GOLGA4,HECA,HIPK1,ENTPD5,SLC25A13,ANKRD13C,BRAP,ZBTB7A,PPP4R3A,SYNRG,HSPA13,CRYBG1,SGTB,DPY19L4,MTSS1,CDC42BPA,PDPK1,MAP9,TTBK2,CGGBP1,CLINT1,APBB2,AFDN,NAA30,MRS2,DNAJC6,ZFYVE16,MB21D2,SBK1,PAPOLA,HOMER1,LMAN2L,NUFIP2,UBXN7,ATXN1,CYP51,UBXN2A,CHSY1,IBTK,AGAP1,TMEM170,SMARCC1,EIF4G3,DPY19L3,MBOAT7,N4BP2,ILDR2,TMEM170B,AEBP2,RASAL2,TAOK1,GRB10,PTEN,RORA,SLC9A2,RNF11,GOLPH3,DMXL1,USF3,MYH14,MAN1A2,MAPT,QK,SH3D19,HLTF,CPNE3,REST,ERBIN,SOCS7,CHPT1,UBA6,DCAF12L1,IGF1R,GPBP1L1,CNOT6L,USP14,TBL1X,SNX18,TMEM62,STRN,FOXN3,FAM117B,CDK8,CTDSPL,PKN2,CPPED1,MOCS3,ABCE1,WDFY2,SLC30A5,RNF152,PON2,NAA50,YIPF6,TLE3,NAB1,CSNK1A1,CHST7,FBXO3,FBXL17,USP32,CCSER2,BCAT1,FAM20B,GNAQ,TM9SF3,NFIA,SMIM13,PBX1,BTBD8,LRBA,LRP2,TNRC6B,TTYH2,TSC22D2,MAGT1,CUTAL,ABI2,1810013L24RIK,LCORL,NUCKS1,OSTM1,FAM126B,AFF4,ECPAS,DIAPH2,TRAM1,SLAIN2,ARFGEF1,CDV3,MIEF1,CNOT9,PUM2,ALG10B,GSAP,HACD2,SYDE2,LGR4,PPTC7,PI4KA,ZDHHC2,AQP11,MIER3,SUZ12,SNAP29,AGFG1,ASB7,DNAJB14,ADAM10,UBE4B,WAPL,ABHD17B,CXADR,ATP6V0A2,FAM222B,XYLT1,SECTM1B,CDC37L1,GATAD1,AFTPH,CUL3,MAP3K2,AKAP11,ZBTB1,EPS15,PDIK1L,SLC39A14,SPTY2D1,FBXO30,PABPC1,CYB5D2,TRPS1,AGL,RC3H2,SLC35E2,YTHDF3,CAR5B,SPRED1,DGKH,KBTBD11,ZADH2,FZD5,USP34,HELZ,SH3GLB1,DENND1B,DCUN1D1,CPEB3,FAM199X,REEP5,PTPN4,BMPR2,TMED8,ATXN3,YY1,VKORC1L1,KCNG1,CNOT6,NIPA2,USP37,RASSF3,DBT,SPTBN1,VCPIP1,ARHGAP10,CELF1,PRKACB,API5,TMEM168,EVI5,BEND7,RNF138,ADGRL2,MEX3C,GATAD2A,METAP1,FYTTD1,CLDND1,SLC25A32,BEND3,ENAH,MKRN1,CCDC71L,GLUD1,C330007P06RIK,DOCK5,CNNM2,MN1,SERINC2,RAC1,SLC17A5,ERC1,TTC7,KDM7A,INPP5F,FOXN2,SMAD7,MSI2,HTT,PTAR1,EFR3A,PRKACA,LIMS1,ANKRD34B,EIF2S3X,ABHD13,AHCYL1,KIF2A,TFB2M,HSP90AA1,PCDH1,CPEB2,MARF1,LARP1,RNF44,ARL5B,SLC52A3,PIK3C2A,CCNY,SMAD2,OSR2,FBXL5,JAK2,AFG3L1,CPEB4,KLHL2,EIF4EBP2,YIPF5,TRAM2,POMT2,ZFP91,UBXN2B,ZNRF3,PCSK5,MAN2A1,HNRNPA0,YME1L1,HSPD1,PTBP3,DYNLL2,CD47,LRP6,PPP2R3A,WWTR1,2900026A02RIK,HSF2,NR2F2,MAPK1,GPC1,YTHDF2,TCF7L2,PPP1CB,LNPEP,GBE1,SLC7A8,TMEM131,ZFP367,RALGPS1,ATP2B1,ACBD3,PPP4R2,SLC37A3,UBN1,FCHO2,AFAP1,MOB4,PRKCA,TCF24,RABGAP1L,RIC1,TM9SF1,TBC1D12,TTPA,G6PC,SZRD1,EIF5,NPEPPS,LARP1B,CCNI,MSL2,MOGAT1,PFDN2,TMEM41B,NFIX,IPP,UBE2L3,PNPLA8,SHLD2,RAP2C,PPP2R5E,MAP2K4,PURB,NADK2,ZBTB11,ATF1,FNIP1,NLK,TGFBR1,FPGT,MFSD6,CCDC47,G3BP1,NAA15,ITGB1,NFIB,LBR,HNRNPUL1,G3BP2,ERP44,PPP3CA,PEX5,DNAJA1,YWHAB,MTDH,ARID1B,RAD51C,NOL6,SPCS3,UGCG,MAST2,BIVM,SCAMP1,INVS,SYN2,RFK,ATP11B,UBQLN2,RHOA,BRD4,MAP2K5,TMEM135,PRPF40A,ERGIC1,CBX3,NUDT4,UTY,MICU3,POLE4,UAP1,CAPN7,FBXO33,DDX3Y,ZFP780B,CRK,BOD1L,SEPHS1,NDFIP1,GNS,WDR72,MSANTD3,SEC23IP,MTM1,PPP3R1,USP25,LACTB,CFLAR,RSBN1L,AKIRIN1,THOC7,NUP54,UBE2D3,TSN,SET,KHDRBS3,THAP2,CENPB,IRS1,YIPF4,ACAT2,PROB1,HIF1A,FOXO1,PURA,GABRB3,ARL6IP6,SMARCA5,THOC2,BTBD1,ORC4,UGDH,CMPK1,D630023F18RIK,CLSTN1,UBE2K,ARID4B,PGM3,TOP1,RELN,AKIRIN2,UBL3,MRPL1,CNOT7,YWHAE,PAIP1,RNF115,ATAD1,SYAP1,NHP2,ST13,UBE2W,ARL1,RPE,ATG5,ATG12,PLPP6,MSANTD4,RAP1B,UBA5,PSMC6
Satb2	-0.510065	1.18885e-05	0.00026614	-0.40084	0.00383232	0.025369	-0.368323	0.00345554	0.0134919	-0.497642	0.000154088	0.00132199														TF	Factor: IRF4; motif: NNNAYTCTCGGWNNN; match class: 1	TF:M02872_1	3.24e-41	40.4899	8126	1343	744	21836	SRD5A2,SLC12A2,GPR155,SLC18A1,CMTM6,TRP53INP2,PDK3,TC2N,CLCN3,TSPAN13,KIF21A,MFAP3L,MPV17L,CROT,GUSB,C1QTNF3,ATRNL1,HYKK,FAM120A,MPPED2,CASTOR2,MED14,FRZB,HSD17B11,ZNRF2,TSGA10,MET,PCDH17,WDFY1,AADAT,LRRC58,HUNK,SLC4A4,ME1,MIB1,SYT7,GPC4,SLC9A6,TIMP3,ZKSCAN1,CLCN4,GLG1,ALKBH5,TMEM237,OSBPL8,NTN1,PLAA,MACROD2,PANK3,GSPT1,REPS2,KAT2B,ST8SIA1,MYO5A,ACOX1,CHIC1,UGT3A2,SOS1,ZBTB44,UBQLN1,KLHDC10,ACOT12,WWP1,TENT4B,ATP6V1A,ERRFI1,RALGPS2,HS6ST2,CACUL1,TTBK1,GCLM,TANC2,RMND5A,PDE6A,UHRF1BP1L,ETV1,TMEM87A,ULK2,TRPC1,PRKAA2,TRAPPC8,RTN4IP1,SFXN1,PPP1R15B,PLEKHA8,SBNO1,NLN,DCP2,FITM2,TGOLN1,RSPRY1,DNAJC22,RNF180,PPM1L,SPAG9,IREB2,ST8SIA6,DYRK2,LATS1,PKNOX1,CHUK,MAPK1IP1L,MIA3,ANKRD33B,SUCO,CSTF2,STK38L,ETV6,CDKL2,CAPRIN1,CDC27,SCYL2,RAD23B,CYB561,HIPK3,KIF1B,PRKDC,PPM1B,PRRC1,SEC23A,ZFP148,LARP4B,TRIP4,RDH10,CNOT11,NPLOC4,WIPI2,PRKCE,SATB2,SMURF2,GPM6A,FAM210A,DHX29,SEL1L,CEP97,UBE4A,DDAH1,GPD2,TASOR,VPS54,PKP4,SPATS2L,TMCO3,TMEM87B,NXPE3,AMACR,ANGPTL7,PELI2,MTMR2,NEK7,PHTF2,MPPED1,TNPO1,KIF20B,GATAD2B,FURIN,APPBP2,MTREX,SYPL,TDRP,SKIDA1,ZFYVE9,GTF2A1,DCUN1D4,LTN1,ARIH1,SLCO3A1,PPT2,PAFAH1B1,MYO6,RLIM,SLC26A2,HUS1,CSNK1G3,PIGM,PPP1R3E,JMY,TMEM30A,SERINC1,SLMAP,ANK3,C1GALT1,LMTK2,ZFP706,MOB1B,SPIRE1,IGF2R,9130023H24RIK,IPO8,PIKFYVE,MTUS1,IL6ST,ACBD5,CAND1,HERC4,1110032F04RIK,RAB6A,DACH1,NACC2,DLAT,TRIM2,LPL,ESRRG,DNAJC3,ANKIB1,WDR37,AVL9,GNG4,PDZD8,MAPK4,KPNA4,RAD21,KLHL42,CHST11,B4GALT5,SLC9A8,ACTR2,LMBRD2,SLC30A4,PTP4A1,TRIM37,TOGARAM1,DNAJC13,UBE2H,CLTC,CSNK2A1,HIPK1,SLC25A16,ALDH5A1,ANKRD13C,BRAP,PPP4R3A,ITGB8,NSUN3,HSPA13,MTMR10,2610507B11RIK,SGTB,ABHD18,DPY19L4,MTSS1,PDPK1,RC3H1,FRAS1,TTBK2,TULP3,APBB2,AFDN,CUL5,NAA30,WASL,MRS2,GGCT,TRABD2B,SLC39A11,ZFYVE16,GALNT3,MB21D2,SBK1,PAPOLA,HOMER1,NUFIP2,TFRC,UBXN7,ATXN1,ALKBH8,CYP51,EMC1,TBCK,SOCS4,CHSY1,OTUD4,AGAP1,ACADM,EEA1,MID2,SMARCC1,EIF4G3,SLC18B1,MBOAT7,KLHL9,N4BP2,AEBP2,RASAL2,TAOK1,GRB10,RORA,ELOVL7,SLC9A2,WIPF2,RNF103,RNF11,USP6NL,NF1,DMXL1,TSPAN5,MAN1A2,MAPT,QK,SH3D19,HLTF,ERBIN,SOCS7,NUP50,D10WSU102E,UBA6,IGF1R,IKZF5,SLC35A5,CNOT6L,TBL1X,SNX18,TMEM62,FAM117B,CTDSPL,PKN2,TMX1,MOCS3,ABCE1,GCC2,WDFY2,TLE3,CHST7,FBXO3,FBXL17,ZFP503,ABCB7,SLC6A9,GNAQ,ARPP19,TOR1AIP2,CRKL,UBE2J1,PPHLN1,LRBA,MTOR,TNRC6B,PCGF3,RASA2,NT5DC1,TTYH2,SNX13,TSC22D2,MAGT1,HOXA10,MMGT1,LYPLA1,AZIN1,DENND6A,LCORL,SGPP1,NUCKS1,USP38,AFF4,ECPAS,UEVLD,DIAPH2,TRAM1,ARFGEF1,CDV3,MIEF1,TRAF6,VCP,ALG10B,TNKS2,ARL8B,SYDE2,TMEM183A,PPTC7,ZDHHC2,ATG4C,MIER3,SUZ12,PBRM1,ASB7,DNAJB14,ADAM10,UBE4B,AP2A2,WAPL,GLB1,TFCP2L1,CXADR,DAB2,ZDHHC3,ATP6V0A2,OPA1,ATL3,KLHL24,CSDE1,ZFP369,MPP6,YOD1,NUS1,CDC37L1,HECTD1,MAP3K2,RCOR1,AKAP11,ZBTB1,EPS15,THSD7A,SPTY2D1,TSHZ1,RRM2B,SPOP,PABPC1,TRPS1,ADRA2B,AGL,RC3H2,RBM27,YTHDF3,LRP11,SPRED1,LACTB2,ABHD3,TRIP12,WASHC4,ZADH2,FZD5,USP34,SH3GLB1,ETF1,UBE3A,ITGAV,DENND1B,AGPAT3,CPEB3,REEP5,PTPN4,BMPR2,TMED8,NOMO1,ATXN3,VMA21,SUSD6,YY1,VKORC1L1,CD164,CNOT6,LMAN1,PCTP,RNFT1,NIPA2,DBT,SPTBN1,VCPIP1,ARHGAP10,CELF1,GOSR1,PRKACB,ZC3H11A,TMEM168,GABPA,ZFP827,BMP2K,BEND7,ATL2,RNF138,ECT2,MEX3C,METAP1,FYTTD1,CLDND1,SLC43A2,SLC25A32,BEND3,ENAH,MKRN1,DR1,YES1,CCDC71L,CNNM2,MN1,FBXO8,TMED7,RAB21,SERINC2,RAC1,PSMD1,TTC7,LIN7C,MANEA,ARMC1,SLC8A1,PRKAR2A,RNF141,RNPEPL1,MSI2,HTT,PTAR1,ANKRD28,EFR3A,PAFAH1B2,FBXL18,PRKACA,HNRNPAB,ANKRD34B,ZFP518B,EIF2S3X,ABHD13,AHCYL1,PCDH7,TFB2M,PCDH1,BCR,LARP1,RNF44,ARID5B,MED1,ARL5B,SLC52A3,SERP1,PIK3C2A,RANBP2,ABCB10,OSR2,SCAI,MINDY3,TTR,CPEB4,KLHL2,UBXN8,EIF4EBP2,GGCX,POMT2,GALNT4,ARFGEF2,PCSK5,MAN2A1,HNRNPA0,YME1L1,PARG,PTBP3,RAB22A,GMCL1,WWTR1,2900026A02RIK,RABEP1,NR2F2,PPP6C,GSR,YTHDF2,MTPN,PPP1CB,EAF1,LNPEP,PDE5A,CTBS,SLC6A15,HSD17B7,GBE1,TMEM131,ZFP367,ATP2B1,ACBD3,PPP4R2,PITPNC1,UBN1,ARL15,RAB14,FCHO2,AFAP1,CHMP4C,KDM5A,STAM2,ZC3H12C,NKAP,PRKCA,TCF24,MTMR9,MSRB1,TOB1,PUM1,SZRD1,EIF5,NPEPPS,ACADSB,MSL2,KLHL15,RMDN3,UBE2G1,UBE2L3,RAB5A,RAP2C,PPP2R5E,PTGES3,PCMTD2,MAP2K4,PURB,NADK2,PHF20L1,ATF1,FNIP1,TGFBR1,MFSD6,CRTAP,G3BP1,TIPARP,NAA15,ITGB1,CDKN1B,FBXL14,HSPA4,NFIB,LBR,G3BP2,TMEM127,PEX5,DNAJA1,SLC30A2,PPP2R5A,MGAT2,YWHAB,MTDH,ARID1B,NOL6,SPCS3,YTHDF1,RPS6KB1,PRCP,MAST2,SCAMP1,MTF1,CWF19L2,SYN2,RFK,ATP11B,UBQLN2,RHOA,CTNNA2,FMR1,RAB23,MAP2K5,GNPDA1,PPM1K,TIMMDC1,ATXN7L3B,SRSF1,PRPF40A,ERGIC1,CBX3,NUDT4,MALT1,MICU3,UAP1,FBXO33,SDC4,ZFP780B,ERGIC2,BROX,SWT1,NDUFAF4,NDFIP1,GNS,WDR72,GRHPR,FIGN,RO60,LEMD3,ADO,HCCS,SEC23IP,PPP3R1,SOD2,LACTB,MLH3,LAMP2,RIOK3,CFLAR,RSBN1L,AKIRIN1,PCNP,U2SURP,INTS2,BRCC3,UBE2D3,TSN,SET,DNAJB11,THAP2,PTP4A2,TCF4,CENPB,IRS1,ACAT2,SMC4,PROB1,SHROOM1,RPRD2,RNMT,COPS2,FOXO1,PURA,MAF,ARL6IP6,SMARCA5,EXOC8,BTBD1,TMED5,VAPA,PPWD1,NAGLU,UGDH,CMPK1,DLD,CBX1,AASDHPPT,RNF128,CLSTN1,BRI3BP,NWD2,ARID4B,PGM3,TOP1,CYCS,RELN,UBL3,ARF4,MRPL1,VPS26A,TXNL1,UBE2D2A,CHAC2,PEX13,YWHAE,PAIP1,RNF115,NMT1,NHP2,ST13,UBE2W,VPS35,GAS1,ARL1,SUCLA2,ADAMTS15,ATG12,PLPP6,SMAP1,RAP1B,PSMC6,MRFAP1
Slc29a3	-0.464037	1.19818e-05	0.00026708	-0.253948	0.00372905	0.0249504	-0.272839	0.000284422	0.00243879	-0.322457	5.88152e-05	0.000670966														TF	Factor: Sp1; motif: NGGGGGCGGGGYN; match class: 1	TF:M00196_1	3.66e-41	40.4363	4237	1343	471	21836	AGPS,CCDC6,GPR155,SLC18A1,IRF6,CMTM6,TRP53INP2,TC2N,EDEM1,GLS,TSPAN13,SECISBP2L,LPGAT1,ATRNL1,NNT,ZNRF2,TSGA10,MET,SLC41A2,TMEM229A,HUNK,UBR3,SSX2IP,ME1,ELL2,PAQR9,SYT7,GPC4,SNX31,SLC9A6,XPR1,TMEM237,OSBPL8,TEX2,SYT14,PSME4,MACROD2,MYO5A,ACOX1,MED13,CLIC4,YWHAZ,ODC1,DCUN1D3,ACE,GK,TENT4B,ATP6V1A,STT3B,RALGPS2,CACUL1,TANC2,RMND5A,MAN1A,HLF,UHRF1BP1L,TRPC1,CMTM4,TRAPPC8,TMEM64,PLEKHA8,SBNO1,NLN,FITM2,UGT8A,PPM1L,GOPC,SPAG9,DYRK2,PKNOX1,E2F3,CHUK,MAPK1IP1L,MIA3,ANKRD33B,SUCO,CSTF2,DYNC1LI1,CDKL2,CAPRIN1,ESYT2,ANKS1B,SEC23A,ADGRL1,SLC16A12,LARP4B,TWF1,TRIP4,RDH10,CNOT11,WIPI2,PRKCE,SATB2,SLC29A3,SMURF2,KDSR,SLC16A2,UBE4A,GNL3L,ADAM9,NXPE3,TAB3,AMACR,TNPO1,KIF20B,GATAD2B,OSBPL6,FURIN,NCKAP1,UBE3C,SYPL,TDRP,PAK2,GTF2A1,DCUN1D4,B4GALT1,MYO6,PPP1R3E,REEP3,CPD,C1GALT1,ZFP706,SPIRE1,IGF2R,9130023H24RIK,IL6ST,SMAD4,ATP11A,BC005537,DDX6,WDR26,AVL9,MAPK4,COBLL1,ZYG11B,CMIP,OTUD7B,CHST11,B4GALT5,SLC9A8,SLC30A1,FAR1,GALNT7,FAM120C,PTP4A1,DNAJC13,UBE2H,KPNA1,CSNK2A1,HECA,SLC25A16,SHOC2,ZBTB7A,PPP4R3A,2610507B11RIK,CRYBG1,SGTB,DPY19L4,MTSS1,CDC42BPA,PDPK1,RC3H1,CGGBP1,AFDN,TRABD2B,MB21D2,NUFIP2,TFRC,ATXN1,SSR1,OTUD4,AGAP1,EEA1,TMEM170,DPY19L3,MBOAT7,N4BP2,TAOK1,PTEN,RORA,SLC9A2,WIPF2,RNF103,RNF11,USF3,QK,REST,SOCS7,CHPT1,UBA6,GPBP1L1,SLC35A5,CNOT6L,USP14,TBL1X,FAM117B,CDK8,CTDSPL,PKN2,CPPED1,WDFY2,PON2,NAA50,NAB1,FBXO3,USP32,FAM20B,GNAQ,TM9SF3,NFIA,SMIM13,LRP2,URI1,RASA2,NT5DC1,TTYH2,TSC22D2,ABI2,1810013L24RIK,LCORL,USP38,AFF4,ECPAS,UEVLD,SLAIN2,MIEF1,CNOT9,PUM2,PDPR,NXPH4,SYDE2,HACD3,PPTC7,MBNL1,ZDHHC2,AQP11,PBRM1,AGFG1,DNAJB14,ADAM10,UBE4B,AP2A2,GLB1,SELENOI,GM2A,FAM222B,MPP6,GATAD1,GALNS,CUL3,RCOR1,ZBTB1,EPS15,RRM2B,FBXO30,SPOP,PABPC1,TRPS1,RC3H2,SLC35E2,SPRED1,TRIP12,ZADH2,FZD5,USP34,SH3GLB1,FAM199X,REEP5,RAB11FIP2,BMPR2,ATXN3,SUSD6,YY1,VKORC1L1,GRSF1,KCNG1,LMAN1,PCTP,RNFT1,USP37,RASSF3,SPTBN1,ARHGAP10,TMEM168,PGM1,BMP2K,RNF138,STK3,MIER1,MEX3C,GATAD2A,METAP1,CLDND1,SLC25A32,PLCXD2,MKRN1,YES1,GLUD1,FAM102A,IL13RA1,USP45,MN1,TMED7,SERINC2,RAC1,SLC17A5,ERC1,INPP5F,GNA13,FOXN2,MSI2,HTT,EFR3A,PRKACA,LIMS1,ANKRD34B,KIF2A,HSP90AA1,CPEB2,MARF1,BCR,LARP1,RNF44,ARL5B,PIK3C2A,CCNY,SMAD2,SCAI,ELMOD2,TRAM2,POMT2,ZFP91,ZNRF3,ARFGEF2,MAN2A1,HNRNPA0,YME1L1,HSPD1,PTBP3,RAB22A,DYNLL2,2900026A02RIK,GPC1,MTPN,TCF7L2,PPP1CB,PDE5A,SLC6A15,GBE1,ZFAND5,TMEM131,ZFP367,MBLAC2,RALGPS1,ROCK1,ATP2B1,PPP4R2,AFAP1,SLC1A4,PRKCA,TCF24,TM9SF1,MSRB1,TOB1,NPEPPS,LARP1B,CCNI,MSL2,KLHL15,UBE2G1,TMEM41B,GNG12,IPP,PLEKHF2,PNPLA8,SHLD2,RAP2C,PPP2R5E,PTGES3,MAP2K4,PURB,ZBTB11,FNIP1,NLK,TGFBR1,FPGT,CRTAP,ITGB1,NFIB,HNRNPUL1,G3BP2,PPP3CA,PEX5,DNAJA1,PPP2R5A,MGAT2,TMEM65,YWHAB,MTDH,ADIPOR1,RAD51C,SPCS3,YTHDF1,UGCG,RFK,ATP11B,UBQLN2,RHOA,BRD4,LYSMD3,PPM1K,TIMMDC1,PRPF40A,OGDH,MALT1,KPNA3,UAP1,CAPN7,FBXO33,HOXA9,TMEM117,SEPHS1,NDFIP1,GNS,WDR72,GRHPR,SCOC,FNIP2,RO60,LPP,MTM1,PPP3R1,USP25,LACTB,CFLAR,AKIRIN1,UBE2D3,KHDRBS3,CENPB,YIPF4,ACAT2,PROB1,FOXO1,PURA,GABRB3,DESI1,ARL6IP6,SMARCA5,TMED5,VAPA,CAV2,UGDH,CMPK1,TPD52,CLSTN1,BRI3BP,ARID4B,PGM3,TOP1,RELN,AKIRIN2,VPS26A,PEX13,PAIP1,UBE2W,VPS35,ATG12,EI24,MSANTD4,RAP1B,ANKRD12
Gramd1a	0.368354	1.19841e-05	0.00026708	0.257483	0.00270005	0.0204438	0.390742	2.24902e-06	0.000223072	0.386199	4.55232e-06	0.000129421														TF	Factor: AP-2alpha; motif: GCCNNNRGS	TF:M00469	4.41e-41	40.356	3251	1343	393	21836	SLC12A2,CMTM6,PANK1,GALNT1,GLS,CLCN5,SECISBP2L,KIF21A,MFAP3L,KL,CHRDL1,LPGAT1,ATRNL1,FAM120A,ZNRF2,MET,SLC41A2,TMEM229A,ABHD2,LRRC58,HUNK,ME1,PAQR9,MIB1,SYT7,SLC9A6,DCAF10,OSBPL8,TEX2,SYT14,PSME4,PLAA,MACROD2,GSPT1,SOS1,MED13,MFHAS1,LIPO2,UBQLN1,MCUR1,TENT4B,SLC35A3,CACUL1,RMND5A,HLF,ULK2,TRPC1,PRKAA2,AMMECR1,TMEM64,PLEKHA8,NLN,SPAG9,SLC25A15,LATS1,PKNOX1,E2F3,CHUK,ATP13A3,TMTC4,CSTF2,ETV6,FAM8A1,CAPRIN1,ESYT2,RAD23B,HIPK3,ANKS1B,ADGRL1,LARP4B,NPLOC4,UBIAD1,DDAH1,TMEM87B,ADAM9,AMACR,VPS37A,KIF20B,ZBTB20,GATAD2B,OSBPL6,FURIN,SAMD8,APPBP2,ZFYVE9,IGSF11,GTF2A1,SLCO3A1,SNX27,PPP1R3E,TMEM30A,REEP3,C1GALT1,LMTK2,TOMM70A,SMARCA2,MOB1B,SPIRE1,PIKFYVE,SUMF1,CAND1,SMAD4,HERC4,1110032F04RIK,DLAT,BC005537,ESRRG,DNAJC3,WDR26,ZFP800,GNG4,RNF111,KLF9,RAD21,COBLL1,CMIP,KLHL42,OTUD7B,CHST11,ACTR2,LMBRD2,PTP4A1,DNAJC13,KPNA1,GOLGA4,CSNK2A1,HIPK1,SLC25A16,ALDH5A1,SHOC2,NCOR1,BRAP,ZBTB7A,PPP4R3A,SYNRG,NSUN3,CRYBG1,SGTB,CDC42BPA,CGGBP1,PAPOLA,LMAN2L,OTUD4,AGAP1,EEA1,KLHL9,N4BP2,ILDR2,TMEM170B,GRB10,SLC9A2,VWA8,RNF103,RNF11,USP6NL,USF3,MAN1A2,QK,CPNE3,REST,SOCS7,NUP50,CHPT1,UBA6,CNOT6L,TMEM62,DPP8,FAM117B,PKN2,CPPED1,MOCS3,LSM12,NAA50,NAB1,CHST7,FBXO3,FAM20B,TM9SF3,ARPP19,CRKL,BTBD8,PPHLN1,LRP2,URI1,TNRC6B,RASA2,NUCKS1,MARK3,USP38,AFF4,ECPAS,ARFGEF1,CDV3,MIEF1,HACD2,SYDE2,TMEM183A,PPTC7,MBNL1,ZDHHC2,MIER3,SUZ12,PBRM1,AGFG1,ADAM10,ZDHHC3,ATP6V0A2,XYLT1,NUS1,CUL3,MAP3K2,RCOR1,EPS15,FBXO30,ADRA2B,ZBTB41,LRP11,CAR5B,SPRED1,ABHD3,DGKH,KBTBD11,HELZ,SH3GLB1,DENND1B,AGPAT3,PTPN4,BMPR2,TMED8,NOMO1,VKORC1L1,KCNG1,NIPA2,RASSF3,TMEM178,SPTBN1,ARHGAP10,PRKACB,API5,GABPA,BEND7,MEX3C,GATAD2A,RDX,PIK3CA,CLDND1,SLC25A32,BEND3,MKRN1,CCDC71L,DOCK5,CNNM2,MN1,TTC7,FOXN2,TBL1XR1,SMAD7,RNPEPL1,MSI2,ANKRD34B,AHCYL1,KIF2A,LARP1,RNF44,PIK3C2A,CCNY,SMAD2,JAK2,ZDHHC21,CPEB4,EIF4EBP2,TRAM2,POMT2,GALNT4,ARMH4,ZNRF3,HNRNPA0,PTBP3,DYNLL2,CD47,LRP6,GMCL1,RABEP1,NR2F2,GPC1,GSR,YTHDF2,EGLN1,PPP1CB,LNPEP,ZFP367,ROCK1,ACBD3,PITPNC1,TMCC3,UBN1,RAB14,FCHO2,AFAP1,KDM5A,MOB4,ZC3H12C,PRKCA,RIC1,TM9SF1,TOB1,SZRD1,EIF5,LARP1B,KLHL15,PFDN2,RAB5A,PPP2R5E,MAP2K4,PURB,NADK2,ZBTB11,ATF1,TGFBR1,MFSD6,CRTAP,CCDC47,TIPARP,CDKN1B,FBXL14,NFIB,LBR,HNRNPUL1,G3BP2,ERP44,PPP3CA,TMEM127,PEX5,PPP2R5A,MGAT2,ARID1B,SPCS3,ANAPC1,UGCG,PRCP,MAST2,SCAMP1,INVS,UTP20,BMI1,PRPF40A,ERGIC1,DNAJC18,CDC73,ABHD5,CRK,ERGIC2,TMEM117,MSANTD3,FIGN,RO60,LEMD3,PPP3R1,USP25,SOD2,KCTD9,LAMP2,NUP54,UBE2D3,THAP2,CENPB,IRS1,YIPF4,HIF1A,PURA,MAF,EXOC8,THOC2,CMAS,UGDH,TPD52,RNF128,UBE2K,ARID4B,TOP1,RELN,AKIRIN2,RBBP8,CNOT7,UBE2D2A,PEX13,PAIP1,UBE2W,SUCLA2,MSANTD4,SMAP1,RAP1B,MRFAP1
Snx32	0.398319	1.20482e-05	0.000268109	0.335986	3.65377e-05	0.00273192	0.298749	0.00018112	0.00187179	0.407558	8.64888e-06	0.000186631														TF	Factor: Zfp536; motif: NCGGAKG	TF:M05541	1.55e-40	39.8107	6308	1343	620	21836	SRD5A2,AGPS,CCDC6,SLC12A2,TRP53INP2,EDEM1,SECISBP2L,KIF21A,MFAP3L,HAPLN1,LPGAT1,ATRNL1,FAM120A,NFIC,FAM163A,FRZB,GALC,NNT,ZNRF2,UHMK1,SLC41A2,TMEM229A,LRRC58,HUNK,CPOX,UBR3,HMGCS1,SSX2IP,ENTPD7,ME1,PAQR9,MIB1,SYT7,CLCN4,GLG1,XPR1,ALKBH5,TMEM237,PSME4,PLAA,MACROD2,GSPT1,REPS2,KAT2B,ST8SIA1,ARSB,MED13,NCEH1,MFHAS1,SEC24A,GHR,CLIC4,ZBTB44,ODC1,GK,MCUR1,WWP1,TENT4B,ATP6V1A,STT3B,ERRFI1,SLC35A3,CACUL1,LARP4,TTBK1,GCLM,TANC2,RMND5A,MAN1A,HLF,UHRF1BP1L,LCLAT1,ETV1,TRPC1,AMMECR1,GSK3B,CMTM4,TRAPPC8,RTN4IP1,SFXN1,SBNO1,NLN,CERS6,MYORG,UGT8A,RSPRY1,PPM1L,GOPC,SPAG9,ST8SIA6,SLC25A15,PKNOX1,E2F3,ATP13A3,MOB3B,MIA3,ANKRD33B,SUCO,CSTF2,DYNC1LI1,STK38L,FAM8A1,CAPRIN1,ESYT2,SCYL2,RAD23B,ARL5A,GPR137B,HIPK3,PRKDC,PRRC1,SEC23A,ADGRL1,ZFP148,LARP4B,RDH10,PRKCE,SATB2,SMURF2,FAM210A,DHX29,SLC16A2,DDAH1,TASOR,PKP4,TMCO3,NXPE3,PELI2,MTMR2,NEK7,PHTF2,TNPO1,KIF20B,OSBPL6,NCKAP1,APPBP2,MTREX,SYPL,TDRP,PAK2,ZFYVE9,GTF2A1,DCUN1D4,ARIH1,SLCO3A1,SNX27,PPT2,PAFAH1B1,MYO6,COL4A4,RLIM,CSNK1G3,PIGM,TMEM30A,SERINC1,SLMAP,CPD,ZDHHC5,C1GALT1,ZFP706,MOB1B,SPIRE1,IGF2R,PIKFYVE,MTUS1,IL6ST,ACBD5,SMAD4,PLEKHB2,PSAT1,RAB6A,BRAF,DENND5B,ESRRG,MINDY2,DDX6,WDR26,ZFP800,ANKIB1,RNF169,AVL9,PDZD8,GTF3C3,MAPK4,KPNA4,KLF9,COBLL1,ZYG11B,KLHL42,SLC9A8,SLC30A1,ACTR2,FAR1,GALNT7,KBTBD7,FAM120C,SLC30A4,SPATS2,TRIM37,TOGARAM1,DNAJC13,ABL2,HECA,SLC25A16,BICD1,ANKRD13C,NCOR1,BRAP,ZBTB7A,PPP4R3A,CDK6,HSPA13,ELAVL1,FEM1B,MTMR10,SGTB,ABHD18,MTSS1,CDC42BPA,RC3H1,FRAS1,TTBK2,CGGBP1,TULP3,AFDN,C1RL,CLIP4,NAA30,WASL,MRS2,ZFYVE16,TYW3,HOMER1,NUFIP2,TFRC,UBXN7,ATXN1,SSR1,CHSY1,TMTC3,OTUD4,AGAP1,EEA1,SMARCC1,ZMPSTE24,KLHL9,RASAL2,TAOK1,PTEN,RORA,ELOVL7,SLC9A2,WIPF2,RNF11,SP5,NF1,ANKLE2,GOLPH3,TSPAN5,MAN1A2,MAPT,QK,CPNE3,ERBIN,SOCS7,NUP50,IGF1R,IKZF5,GPBP1L1,SLC35A5,CNOT6L,TBL1X,SNX18,DPP8,FAM117B,PKN2,CPPED1,MOCS3,LSM12,GCC2,WDFY2,SLC30A5,NAA50,TLE3,CSNK1A1,FBXL17,USP32,CCSER2,FAM20B,GNAQ,NFIA,ARPP19,PBX1,PPHLN1,LRBA,URI1,TSC22D2,TMF1,LYPLA1,1810013L24RIK,LCORL,SGPP1,MARK3,OSTM1,FAM126B,CYB5B,USP38,AFF4,ECPAS,NUDT19,DIAPH2,SLAIN2,ARFGEF1,CDV3,MIEF1,TRAF6,PUM2,PDPR,TNKS2,DNAJA4,ARL8B,LGR4,TMEM183A,PPTC7,MIER3,AGFG1,ASB7,EXOC5,ADAM10,WAPL,GLB1,TFCP2L1,GM2A,FAM222B,XYLT1,SECTM1B,ZFP369,MPP6,NUS1,CDC37L1,GALNS,HECTD1,CUL3,ZBTB1,EPS15,CCNC,PDIK1L,THSD7A,PABPC1,ADRA2B,AGL,SLC35E2,ANP32E,RBM27,ZBTB41,YTHDF3,SPRED1,ABHD3,DGKH,KBTBD11,ZADH2,FZD5,HELZ,SH3GLB1,UBE3A,AGPAT3,SPPL2A,BMPR2,1700066M21RIK,ATXN3,SUSD6,YY1,VKORC1L1,GRSF1,CD164,CNOT6,NIPA2,RASSF3,SPTBN1,CELF1,GOSR1,ZC3H11A,EVI5,BEND7,ATL2,MEX3C,GATAD2A,METAP1,ENAH,MKRN1,GLUD1,C330007P06RIK,FAM102A,DOCK5,CNNM2,MN1,LZTFL1,GNAI1,RAC1,PSMD1,TTC7,INPP5F,GNA13,FOXN2,LIN7C,MANEA,TBL1XR1,SMAD7,MFSD14B,PTAR1,PAFAH1B2,RB1CC1,PRKACA,HNRNPAB,ANKRD34B,ZFP518B,HSP90AA1,CPEB2,BCR,MED1,RANBP2,CCNY,SMAD2,OSR2,FBXL5,JAK2,MINDY3,UBXN8,EIF4EBP2,TRAM2,POMT2,GALNT4,ZFP91,UBXN2B,ZNRF3,ARFGEF2,PCSK5,MAN2A1,HSPD1,PARG,RAB22A,DYNLL2,CD47,GMCL1,NOL9,2900026A02RIK,HSF2,NR2F2,FUT9,PPP6C,GPC1,YTHDF2,EGLN1,TCF7L2,RNPEP,PPP1CB,EAF1,LNPEP,PDE5A,GPR135,ZFAND5,COA5,ZFP367,MBLAC2,RALGPS1,DERL2,PPP4R2,PITPNC1,UBN1,RAB14,FCHO2,AFAP1,CHMP4C,SLC1A4,MOB4,ZC3H12C,NKAP,ARF6,RABGAP1L,MTMR9,RIC1,TM9SF1,PCMTD1,TBC1D12,TOB1,TTPA,SZRD1,LARP1B,CCNI,ACADSB,MSL2,KLHL15,MOGAT1,UBE2G1,CAR12,TMEM41B,GNG12,IPP,PLEKHF2,SHLD2,RAP2C,PPP2R5E,PTGES3,PURB,ZBTB11,ATF1,FNIP1,NLK,TGFBR1,NAF1,NAA15,ITGB1,FBXL14,G3BP2,ERP44,TMEM127,PEX5,DNAJA1,PPP2R5A,MGAT2,GLRX2,TMEM65,IMPA1,YWHAB,ANAPC1,YTHDF1,UGCG,MTF1,INVS,CEP290,ATP11B,RHOA,CEP76,CTNNA2,FMR1,MAP2K5,LYSMD3,PPM1K,TIMMDC1,ATXN7L3B,SRSF1,PRPF40A,DNAJC18,NUDT4,MALT1,NAPG,POLE4,KPNA3,CAPN7,FBXO33,SDC4,ERGIC2,BROX,CAPZA1,TMEM117,NDUFAF4,SEPHS1,NDFIP1,GNS,MSANTD3,FIGN,FNIP2,RO60,ADO,SEC23IP,MTM1,PPP3R1,USP25,SOD2,KCTD9,MLH3,SMIM10L1,RIOK3,AKIRIN1,HSD17B4,PCNP,IPO7,THOC7,NUP54,BMT2,SET,DNAJB11,FBXO22,THAP2,SACM1L,TCF4,PIP4P2,IRS1,YIPF4,BMPR1B,SHROOM1,RNMT,HIF1A,COPS2,MAF,ARL6IP6,SMARCA5,EXOC8,BTBD1,VAPA,PPWD1,CMPK1,AASDHPPT,ARID4B,RBBP8,UBL3,VPS26A,YWHAE,PAIP1,KMT5A,UBE2W,GAS1,SUCLA2,ATG5,ATG12,PLPP6,SMAP1,RAB2A,SLC16A4,ANKRD12
Ranbp9	-0.279285	1.2086e-05	0.000268171	-0.18835	0.000351488	0.00705523	-0.263642	2.38355e-05	0.00061774	-0.280185	1.15424e-05	0.000228314														TF	Factor: AP-2gamma; motif: GCCYNNGGS; match class: 1	TF:M00470_1	5.21e-40	39.2835	3395	1343	402	21836	GPR155,CMTM6,PANK1,GALNT1,TC2N,GLS,KIF21A,MFAP3L,KL,CHRDL1,LPGAT1,FAM120A,PHKB,ZNRF2,MET,SLC41A2,ABHD2,SSX2IP,PAQR9,MIB1,SYT7,SLC9A6,DCAF10,TMEM237,OSBPL8,TEX2,SYT14,PSME4,PLAA,MYO5A,SOS1,MED13,MFHAS1,CLIC4,YWHAZ,LIPO2,UBQLN1,MCUR1,TENT4B,STT3B,SLC35A3,HS6ST2,RMND5A,HLF,ULK2,TRPC1,DCAF12,PRKAA2,TMEM64,PLEKHA8,NLN,DCP2,KPNA6,SPAG9,SLC25A15,LATS1,PKNOX1,E2F3,ATP13A3,ANKRD33B,TMTC4,ETV6,FAM8A1,ESYT2,RAD23B,HIPK3,ANKS1B,SEC23A,ADGRL1,LARP4B,NPLOC4,DDAH1,TMEM87B,ADAM9,NXPE3,TAB3,AMACR,PELI2,VPS37A,KIF20B,ZBTB20,OSBPL6,FURIN,NCKAP1,SAMD8,APPBP2,TDRP,ZFYVE9,IGSF11,GTF2A1,SLCO3A1,SNX27,CSNK1G3,PPP1R3E,TMEM30A,REEP3,C1GALT1,TOMM70A,SMARCA2,ZFP706,MOB1B,PIKFYVE,SUMF1,CAND1,SMAD4,HERC4,1110032F04RIK,ITFG1,DLAT,DENND5B,BC005537,ESRRG,DNAJC3,WDR26,ZFP800,ANKIB1,GNG4,RNF111,MAPK4,KLF9,RAD21,COBLL1,CMIP,KLHL42,OTUD7B,SLC30A1,ACTR2,KBTBD7,PTP4A1,TRIM37,DNAJC13,KPNA1,GOLGA4,CSNK2A1,HIPK1,SHOC2,NCOR1,BRAP,ZBTB7A,PPP4R3A,NSUN3,CRYBG1,SGTB,CDC42BPA,RC3H1,TTBK2,CGGBP1,APBB2,WASL,PAPOLA,LMAN2L,OTUD4,AGAP1,EEA1,KLHL9,N4BP2,ILDR2,TMEM170B,GRB10,RORA,SLC9A2,VWA8,RNF103,RNF11,USP6NL,USF3,MAN1A2,QK,CPNE3,REST,SOCS7,NUP50,CHPT1,UBA6,CNOT6L,TMEM62,DPP8,FAM117B,PKN2,CPPED1,MOCS3,LSM12,SLC30A5,NAB1,CHST7,FBXL17,FAM20B,TM9SF3,ARPP19,CRKL,PPHLN1,MARK2,LRP2,URI1,TNRC6B,RASA2,LCORL,NUCKS1,MARK3,USP38,PLS1,AFF4,ECPAS,SLAIN2,HACD2,SYDE2,LGR4,TMEM183A,PPTC7,MBNL1,ZDHHC2,MIER3,SUZ12,PBRM1,AGFG1,ADAM10,WAPL,TFCP2L1,ZDHHC3,XYLT1,KLHL24,NUS1,GATAD1,GALNS,CUL3,MAP3K2,RCOR1,ZBTB1,EPS15,FBXO30,PABPC1,ADRA2B,ZBTB41,LRP11,SPRED1,DGKH,KBTBD11,HELZ,AGPAT3,PTPN4,BMPR2,TMED8,VMA21,KCNG1,ACOT6,NIPA2,RASSF3,TMEM178,SPTBN1,ARHGAP10,CELF1,PRKACB,API5,GABPA,BEND7,ATL2,MEX3C,GATAD2A,RDX,PIK3CA,SLC25A32,MKRN1,CCDC71L,DOCK5,MN1,TTC7,TBL1XR1,SMAD7,RNPEPL1,PRKACA,ANKRD34B,AHCYL1,PCDH7,KIF2A,LARP1,RANBP2,CCNY,SMAD2,FBXL5,JAK2,ELMOD2,TRAM2,POMT2,GALNT4,ARMH4,ZNRF3,HNRNPA0,PTBP3,DYNLL2,CD47,GMCL1,RABEP1,NR2F2,MAPK1,GPC1,GSR,YTHDF2,EGLN1,TCF7L2,PPP1CB,LNPEP,ZFP367,ROCK1,ACBD3,PITPNC1,UBN1,FCHO2,AFAP1,MOB4,ZC3H12C,PRKCA,RIC1,TM9SF1,TOB1,EIF5,NPEPPS,CCNI,KLHL15,MOGAT1,RAB5A,PPP2R5E,MAP2K4,NADK2,ZBTB11,ATF1,TGFBR1,MFSD6,CCDC47,G3BP1,NAA15,CDKN1B,FBXL14,NFIB,LBR,ERP44,TMEM127,PEX5,PPP2R5A,YWHAB,ARID1B,SPCS3,ANAPC1,MAST2,SCAMP1,INVS,RHOA,UTP20,BRD4,BMI1,PRPF40A,ERGIC1,DNAJC18,CDC73,NUDT4,ABHD5,CRK,BOD1L,MSANTD3,FIGN,RO60,LEMD3,LPP,PPP3R1,USP25,SOD2,KCTD9,LAMP2,THOC7,NUP54,UBE2D3,THAP2,CENPB,IRS1,YIPF4,SMC4,SHROOM1,HIF1A,PURA,MAF,ARL6IP6,EXOC8,THOC2,VAPA,CMAS,DLD,TPD52,RNF128,UBE2K,ARID4B,TOP1,RELN,AKIRIN2,CNOT7,UBE2D2A,PEX13,PAIP1,SYAP1,UBE2W,SUCLA2,4921524J17RIK,PLPP6,RAP1B
Rcsd1	0.376258	1.20869e-05	0.000268171	0.274818	0.000561333	0.00887686	0.364915	3.64609e-05	0.000763426	0.38221	6.30394e-06	0.00015454														TF	Factor: E2F-1; motif: NKTSSCGC	TF:M00428	5.24e-40	39.2803	7904	1343	726	21836	SRD5A2,AGPS,SLC5A8,SLCO1A1,CCDC6,SLC12A2,GPR155,IRF6,CMTM6,PANK1,PDK3,CLCN3,EDEM1,GLS,TSPAN13,MFAP3L,MPV17L,KL,CHRDL1,CROT,GUSB,ATRNL1,FAM120A,SLC35D1,NFIC,CASTOR2,PHKB,MED14,GALC,ZNRF2,TSGA10,MET,SLC41A2,TMEM229A,AADAT,LRRC58,SLC4A4,SSX2IP,ENTPD7,PAQR9,MIB1,SYT7,SLC9A6,TIMP3,DCAF10,ABCD3,GLG1,XPR1,ALKBH5,TMEM237,NTN1,TEX2,SYT14,FHL1,PLAA,LRRC8B,MACROD2,REPS2,ST8SIA1,MYO5A,UGT3A2,SOS1,MED13,FRRS1,MFHAS1,SEC24A,CLIC4,UBQLN1,ODC1,SENP5,ACE,ACOT12,TENT4B,ATP6V1A,STT3B,RALGPS2,SLC35A3,HS6ST2,GCLM,RMND5A,LCLAT1,ETV1,DCAF12,PRKAA2,AMMECR1,EDEM3,TRAPPC8,TMEM64,PPP1R15B,SBNO1,DCP2,CERS6,FITM2,KPNA6,RSPRY1,RNF180,SPAG9,ST8SIA6,DYRK2,PKNOX1,E2F3,CHUK,MAPK1IP1L,MIA3,ANKRD33B,GCNT1,DYNC1LI1,STK38L,ETV6,FAM8A1,CAPRIN1,ESYT2,CDC27,ARL5A,GPR137B,MPP5,CYB561,HIPK3,PRKDC,PRRC1,ZFP148,LARP4B,TWF1,RDH10,CNOT11,NPLOC4,WIPI2,PRKCE,SATB2,SMURF2,ANPEP,CEP97,PCYT1A,SLC16A2,DDAH1,GPD2,VPS54,PKP4,FAM53C,SLC1A1,TMCO3,TMEM87B,ADAM9,NXPE3,SLC33A1,VPS37A,MTMR2,PHTF2,TNPO1,ZBTB20,GATAD2B,FURIN,NCKAP1,VWA1,SAMD8,UBE3C,APPBP2,XPO4,SYPL,PAK2,ZFYVE9,GTF2A1,DCUN1D4,LTN1,B4GALT1,ARIH1,SNX27,PPT2,MYO6,AP1S3,HUS1,PIGM,PPP1R3E,JMY,TMEM30A,SLMAP,ZDHHC5,FMO5,TOMM70A,SMARCA2,SLC16A10,SPIRE1,IGF2R,9130023H24RIK,IPO8,PIKFYVE,IL6ST,SMAD4,PSAT1,HERC4,1110032F04RIK,RAB6A,ITFG1,DACH1,DLAT,DENND5B,BC005537,LPL,ESRRG,DDX6,IDS,DNAJC3,WDR26,ZFP800,ANKIB1,RNF169,WDR37,KIF5B,AVL9,GNG4,RNF111,PDZD8,MAPK4,RAD21,CMIP,OTUD7B,B4GALT5,SLC30A1,FAR1,RALGAPB,GALNT7,KBTBD7,FAM120C,SLC30A4,PTP4A1,SPATS2,TRIM37,TOGARAM1,DNAJC13,CLTC,CSNK2A1,HECA,HIPK1,SLC25A16,SLC25A13,ALDH5A1,SHOC2,BRAP,ZBTB7A,PPP4R3A,MMACHC,SYNRG,CDK6,NSUN3,HSPA13,FEM1B,MTMR10,2610507B11RIK,DPY19L4,MTSS1,CDC42BPA,PDPK1,RC3H1,FRAS1,MAP9,TTBK2,CGGBP1,AFDN,ZBTB33,MRS2,GGCT,ZFYVE16,GALNT3,TYW3,MB21D2,SBK1,PAPOLA,TFRC,ATXN1,CYP51,UBXN2A,CHSY1,OTUD4,IBTK,AGAP1,SMARCC1,MBOAT7,ILDR2,TMEM170B,TAOK1,GRB10,ELOVL7,SLC9A2,WIPF2,RNF103,RNF11,USP6NL,SP5,ANKLE2,GOLPH3,DMXL1,TSPAN5,MAN1A2,MAPT,QK,CPNE3,ERBIN,SOCS7,NUP50,UBA6,DCAF12L1,C2CD2,IGF1R,IKZF5,GPBP1L1,SLC35A5,CNOT6L,SNX18,STRN,DPP8,FOXN3,FAM117B,CDK8,CTDSPL,PKN2,ABCE1,GCC2,WDFY2,SLC30A5,PON2,NAA50,TLE3,NAB1,CHST7,FBXO3,FBXL17,USP32,BCAT1,FAM20B,GNAQ,TM9SF3,ARPP19,SMIM13,CRKL,URI1,TNRC6B,RASA2,NT5DC1,TTYH2,SNX13,TSC22D2,TMF1,HOXA10,ABI2,MMGT1,AZIN1,DENND6A,1810013L24RIK,LCORL,SGPP1,NUCKS1,FAM126B,NUDT19,DIAPH2,TRAM1,SLAIN2,ARFGEF1,CDV3,MIEF1,CNOT9,PUM2,PDPR,VCP,TNKS2,DNAJA4,NXPH4,ARL8B,LGR4,HACD3,TMEM183A,PPTC7,MBNL1,ZDHHC2,AQP11,MIER3,SUZ12,PBRM1,AGFG1,DNAJB14,UBE4B,AP2A2,GLB1,SELENOI,CXADR,ZDHHC3,PEX26,ATL3,CSDE1,TMX4,MPP6,YOD1,NUS1,CDC37L1,GALNS,CUL3,MAP3K2,RCOR1,AKAP11,EPS15,FBXO30,SPOP,PABPC1,CYB5D2,TRPS1,SSR3,ADRA2B,AGL,ANP32E,RBM27,ZBTB41,LRP11,CAR5B,LACTB2,DGKH,KBTBD11,ZADH2,FZD5,HELZ,MTMR7,SH3GLB1,UBE3A,ITGAV,CPEB3,SPPL2A,REEP5,PTPN4,BMPR2,TMED8,IDI1,GM11992,1700066M21RIK,VMA21,SUSD6,YY1,VKORC1L1,GRSF1,KCNG1,ACOT6,CNOT6,USP37,RASSF3,TMEM178,DBT,SPTBN1,ARHGAP10,PRKACB,API5,PGM1,GABPA,BMP2K,ATL2,ECT2,FYTTD1,SLC43A2,SLC25A32,BEND3,MKRN1,DR1,CCDC71L,GLUD1,C330007P06RIK,FAM102A,DOCK5,IL13RA1,CNNM2,MN1,FBXO8,DECR2,SERINC2,GNAI1,RAC1,SLC17A5,ERC1,PSMD1,TTC7,KDM7A,INPP5F,GNA13,FOXN2,LIN7C,MANEA,TBL1XR1,SMAD7,PRKAR2A,RNF141,RNPEPL1,CAB39,MSI2,HTT,PTAR1,PAFAH1B2,FBXL18,PRKACA,HNRNPAB,LIMS1,ZFP518B,ABHD13,PCDH7,TFB2M,CPEB2,LMAN2,TRAPPC13,LARP1,LRRC28,MED1,ARL5B,SERP1,PIK3C2A,RANBP2,CCNY,SMAD2,SCAI,FBXL5,ZDHHC21,AFG3L1,KLHL2,ELMOD2,YIPF5,TRAM2,POMT2,ZFP91,ARMH4,ZNRF3,ARFGEF2,MAN2A1,HNRNPA0,PTBP3,CD47,LRP6,WWTR1,NOL9,EPRS,2900026A02RIK,HSF2,NR2F2,FUT9,YTHDC2,GPC1,GSR,YTHDF2,EGLN1,RNPEP,PPP1CB,LNPEP,PDE5A,SLC6A15,GPR135,ZFAND5,COA5,TMEM131,ZFP367,DERL2,ATP2B1,ACBD3,PPP4R2,TMCC3,UBN1,ARL15,RAB14,FCHO2,AFAP1,SLC1A4,ARF6,RABGAP1L,SEC61A1,RIC1,TTPA,SZRD1,EIF5,NPEPPS,CCNI,ACADSB,MSL2,KLHL15,RMDN3,MOGAT1,GM49336,UBE2G1,CAR12,TMEM41B,PLEKHF2,SHLD2,RAP2C,PTGES3,PTGR2,ATF1,FNIP1,NLK,TGFBR1,MFSD6,CRTAP,CCDC47,G3BP1,ITGB1,CDKN1B,FBXL14,HSPA4,NFIB,LBR,G3BP2,TMEM127,DNAJA1,PPP2R5A,MGAT2,GLRX2,TIMM29,TMEM65,ADIPOR1,RAD51C,0610010F05RIK,SPCS3,ANAPC1,YTHDF1,UGCG,PRCP,DERL1,SCAMP1,MTF1,LRRC8A,ATP11B,RHOA,CEP76,FMR1,RAB23,BRD4,MAP2K5,PPM1K,TIMMDC1,ATXN7L3B,SRSF1,PRPF40A,DNAJC18,CDC73,CBX3,MALT1,NAPG,UTY,POLE4,KPNA3,UAP1,ABHD5,CAPN7,FBXO33,CRK,CAPZA1,TMEM117,SEPHS1,NDFIP1,GRHPR,MSANTD3,FNIP2,LEMD3,ADO,HCCS,MTM1,PPP3R1,USP25,LACTB,KCTD9,MLH3,SMIM10L1,AKIRIN1,HSD17B4,IPO7,THOC7,NUP54,INTS2,UBE2D3,TSN,KHDRBS3,DNAJB11,THAP2,PTP4A2,TCF4,CENPB,IRS1,ACAT2,SMC4,PROB1,SHROOM1,MFSD1,HIF1A,FOXO1,PURA,MAF,GABRB3,DESI1,ARL6IP6,SMARCA5,EXOC8,TMED5,CAV2,UGDH,CBX1,RNF128,CLSTN1,UBE2K,RETREG1,BRI3BP,NWD2,PGM3,TOP1,CYCS,ECHDC1,RELN,AKIRIN2,RBBP8,CNOT7,TXNL1,PEX13,YWHAE,PAIP1,KMT5A,ATAD1,SYAP1,NHP2,ST13,VPS35,ARL1,RPE,ATG5,ADAMTS15,PLPP6,SMAP1,RAP1B,UBA5
Gm6136	0.427175	1.21983e-05	0.000269843	0.391117	0.000290244	0.00647385	0.390068	0.000207738	0.00202329	0.446222	1.824e-05	0.00030206														TF	Factor: Hes1; motif: NNCACGYGNN	TF:M07991	2.92e-39	38.5353	15504	1343	1159	21836	SRD5A2,AGPS,CD36,CCDC6,SLC12A2,GPR155,SLC18A1,IRF6,CMTM6,LIPO3,PANK1,GALNT1,PDK3,TC2N,F5,CYP7B1,EDEM1,GLS,TSPAN13,CNTNAP5A,KIF21A,MFAP3L,MPV17L,KL,CHRDL1,HAPLN1,LPGAT1,ATRNL1,FAM120A,SLC16A9,SLC35D1,MPPED2,NFIC,CASTOR2,PHKB,FAM163A,MED14,FRZB,GALC,NNT,ZNRF2,RBM47,TSGA10,UHMK1,AKR1C18,MET,PCDH17,SLC41A2,WDFY1,TMEM229A,AADAT,ABHD2,LRRC58,HUNK,SLC4A4,CPOX,SSX2IP,ENTPD7,ME1,PAQR9,MIB1,SYT7,GPC4,SLC9A6,TIMP3,OCIAD2,DCAF10,ZKSCAN1,ABCD3,CLCN4,GLG1,XPR1,TMEM144,ALKBH5,CCL28,TMEM237,OSBPL8,NTN1,SYT14,PSME4,FHL1,PLAA,ACSM3,LRRC8B,MACROD2,PANK3,GSPT1,ST8SIA1,MYO5A,ACOX1,CHIC1,ARSB,COX15,SOS1,MED13,LRRK2,NCEH1,MFHAS1,SEC24A,GHR,CLIC4,AR,YWHAZ,LIPO2,ZBTB44,SLC22A7,UBQLN1,KLHDC10,ODC1,DCUN1D3,ACE,GK,MCUR1,ACOT12,WWP1,C8A,TENT4B,ATP6V1A,STT3B,RALGPS2,SLC35A3,HS6ST2,CACUL1,LARP4,SYNPR,TTBK1,GCLM,TANC2,FUCA2,RMND5A,MAN1A,HLF,PDE6A,UHRF1BP1L,LCLAT1,TMEM87A,ULK2,TRPC1,PRKAA2,AMMECR1,GSK3B,EDEM3,TRAPPC8,TNFSF10,SFXN1,TMEM64,PPP1R15B,PLEKHA8,SBNO1,NLN,DCP2,CERS6,FITM2,KPNA6,TGOLN1,UGT8A,RSPRY1,THEM7,RNF180,PPM1L,GOPC,SPAG9,IREB2,ST8SIA6,DYRK2,SLC25A15,LATS1,PKNOX1,E2F3,ATP13A3,MOB3B,MAPK1IP1L,MIA3,TMTC4,SUCO,GCNT1,CSTF2,DYNC1LI1,STK38L,ETV6,FAM8A1,CDKL2,CAPRIN1,RAD23B,ARL5A,GPR137B,MPP5,CYB561,HIPK3,KIF1B,PRKDC,PPM1B,ANKS1B,PRRC1,SEC23A,ADGRL1,SLC16A12,ZFP148,LARP4B,TWF1,RDH10,CNOT11,WIPI2,PRKCE,SATB2,SLC29A3,RANBP9,SMURF2,SLC22A2,FAM210A,UBIAD1,DHX29,SEL1L,KDSR,CEP97,UPP2,PCYT1A,SLC16A2,DDAH1,GPD2,TASOR,GNL3L,VPS54,PKP4,CSAD,SPATS2L,SLC1A1,TMCO3,TMEM87B,ADAM9,NXPE3,TAB3,GFPT1,AMACR,ANGPTL7,SLC33A1,PELI2,VPS37A,MTMR2,NEK7,PHTF2,TNPO1,KIF20B,GATAD2B,OSBPL6,FURIN,NCKAP1,VWA1,UBE3C,APPBP2,XPO4,MTREX,SYPL,NAALADL2,TDRP,PAK2,SKIDA1,PSMD11,ZFYVE9,IGSF11,GTF2A1,DCUN1D4,LTN1,B4GALT1,BPNT1,ARIH1,SLCO3A1,SNX27,PPT2,PAFAH1B1,MYO6,AP1S3,COL4A4,RLIM,SLC26A2,HUS1,CSNK1G3,PIGM,PPP1R3E,JMY,REEP3,SERINC1,UBE2Q2,SLMAP,CPD,ZDHHC5,TTC39C,C1GALT1,LMTK2,TOMM70A,SMARCA2,ZFP706,MOB1B,SPIRE1,IGF2R,9130023H24RIK,IPO8,CANX,PIKFYVE,SDC2,IL6ST,ACBD5,SUMF1,CAND1,SMAD4,PLEKHB2,PSAT1,ATP11A,HERC4,1110032F04RIK,RAB6A,ITFG1,DACH1,NACC2,DLAT,DENND5B,SLCO1A6,BC005537,LPL,CCKAR,ESRRG,MINDY2,IDS,DNAJC3,WDR26,ZFP800,ANKIB1,RNF169,WDR37,KIF5B,AVL9,GNG4,RNF111,PDZD8,MAPK4,KPNA4,KLF9,ESR1,COBLL1,ZYG11B,CMIP,KLHL42,OTUD7B,CHST11,B4GALT5,SLC9A8,SLC30A1,ACTR2,FAR1,LMBRD2,RALGAPB,GALNT7,KBTBD7,FAM120C,SLC30A4,ZFP24,PTP4A1,SPATS2,TRIM37,TOGARAM1,DNAJC13,UBE2H,ABL2,SAV1,CLTC,KPNA1,GOLGA4,HECA,HIPK1,TMPRSS9,ENTPD5,SLC25A16,SLC25A13,BICD1,ANKRD13C,SHOC2,NCOR1,BRAP,ZBTB7A,PPP4R3A,SYNRG,CDK6,ITGB8,NSUN3,HSPA13,ELAVL1,FEM1B,MTMR10,2610507B11RIK,CRYBG1,SGTB,ABHD18,DPY19L4,MTSS1,CDC42BPA,PDPK1,RC3H1,FRAS1,MAP9,TTBK2,CGGBP1,TULP3,CLINT1,APBB2,AFDN,C1RL,GCNT2,CLIP4,ZBTB33,CUL5,NAA30,WASL,GGCT,TRABD2B,SLC39A11,DNAJC6,ZFYVE16,GALNT3,SELENOP,DUSP19,TYW3,MB21D2,SBK1,PAPOLA,HOMER1,LMAN2L,TFRC,UBXN7,SSR1,CYP51,EMC1,TBCK,SGMS2,SOCS4,UBXN2A,CHSY1,OTUD4,IBTK,AGAP1,ACADM,EEA1,TMEM170,MID2,SMARCC1,ZMPSTE24,SLC18B1,DPY19L3,MBOAT7,DNAJB12,KLHL9,N4BP2,ILDR2,TMEM170B,SOAT1,AEBP2,RASAL2,TAOK1,GRB10,PTEN,ELOVL7,SLC9A2,WIPF2,VWA8,RNF103,RNF11,USP6NL,SP5,NF1,ANKLE2,DMXL1,USF3,MYH14,TSPAN5,WDR7,MAN1A2,MAPT,QK,SH3D19,HLTF,CPNE3,ARHGAP42,REST,ERBIN,SOCS7,NUP50,CHPT1,D10WSU102E,UBA6,DCAF12L1,C2CD2,IGF1R,IKZF5,GPBP1L1,SLC35A5,CNOT6L,USP14,TBL1X,RAB10,SNX18,TMEM62,STRN,DPP8,FOXN3,FAM117B,CDK8,CTDSPL,PKN2,MOCS3,ABCE1,LSM12,GCC2,WDFY2,SLC30A5,RNF152,PON2,NAA50,YIPF6,TLE3,NAB1,CHST7,FBXO3,FBXL17,USP32,CCSER2,ZFP503,ABCB7,BCAT1,SLC6A9,GNAQ,TM9SF3,NFIA,ARPP19,SMIM13,TOR1AIP2,CRKL,UBE2J1,BTBD8,PPHLN1,MARK2,LRBA,LRP2,MTOR,URI1,TNRC6B,PCGF3,RASA2,TTYH2,TSC22D2,MAGT1,TMF1,HOXA10,ABI2,ADRA1A,MMGT1,METTL4,LYPLA1,PGGT1B,AZIN1,DENND6A,1810013L24RIK,LCORL,SGPP1,NUCKS1,MARK3,OSTM1,FAM126B,CYB5B,USP38,AFF4,ECPAS,NUDT19,UEVLD,DIAPH2,TRAM1,SLAIN2,ARFGEF1,CDV3,MIEF1,TRAF6,CNOT9,PUM2,PDPR,VCP,PDCD6IP,TNKS2,DNAJA4,NXPH4,GSAP,HACD2,ARL8B,SYDE2,LGR4,HACD3,ACAD9,TMEM183A,PPTC7,MBNL1,GMFB,ZDHHC2,AQP11,ATG4C,MIER3,SUZ12,PBRM1,AGFG1,ASB7,DNAJB14,ADAM10,UBE4B,AP2A2,WAPL,GLB1,ABHD17B,TFCP2L1,SELENOI,GM2A,CXADR,ZDHHC3,ATP6V0A2,FAM222B,OPA1,PEX26,XYLT1,SECTM1B,ATL3,KLHL24,CSDE1,MPP6,NUS1,CDC37L1,GATAD1,PTPRD,AFTPH,GALNS,HECTD1,CUL3,MAP3K2,RCOR1,AKAP11,ZBTB1,EPS15,PDIK1L,THSD7A,MT-ND5,SPTY2D1,TSHZ1,RRM2B,FBXO30,SPOP,PABPC1,TRPS1,SSR3,ADRA2B,AGL,RC3H2,SLC35E2,ANP32E,RBM27,ZBTB41,YTHDF3,LRP11,CAR5B,SPRED1,LACTB2,ABHD3,WASHC4,DGKH,KBTBD11,ZADH2,FZD5,HELZ,MTMR7,SH3GLB1,ETF1,UBE3A,DENND1B,DCUN1D1,AGPAT3,SPPL2A,PAM,FAM199X,GOLT1B,REEP5,RAB11FIP2,PTPN4,BMPR2,TMED8,NOMO1,IDI1,GM11992,1700066M21RIK,ATXN3,VMA21,SUSD6,YY1,VKORC1L1,GRSF1,KCNG1,ACOT6,CD164,CNOT6,TMEM102,LMAN1,PCTP,RNFT1,NIPA2,USP37,RASSF3,TMEM178,DBT,SPTBN1,VCPIP1,ARHGAP10,CELF1,GOSR1,PRKACB,API5,ZC3H11A,TMEM168,GABPA,ZFP827,BMP2K,BEND7,ATL2,RNF138,ECT2,ADGRL2,MIER1,MEX3C,GATAD2A,RDX,PIK3CA,METAP1,FYTTD1,SLC43A2,SLC25A32,BEND3,LRRC19,ENAH,PLCXD2,DR1,YES1,BGLAP3,CCDC71L,GLUD1,C330007P06RIK,DOCK5,IL13RA1,CNNM2,USP45,MN1,FBXO8,TMED7,DECR2,RAB21,LZTFL1,GNAI1,RAC1,STT3A,SLC17A5,ERC1,TTC7,KDM7A,INPP5F,GNA13,FOXN2,LIN7C,MANEA,TBL1XR1,ARMC1,SMAD7,PRKAR2A,RNF141,RNPEPL1,MSI2,PTAR1,EFR3A,RB1CC1,FBXL18,PRKACA,HNRNPAB,LIMS1,ANKRD34B,ZFP518B,EIF2S3X,AHCYL1,PCDH7,KIF2A,TFB2M,HSP90AA1,CPEB2,LMAN2,TRAPPC13,MARF1,BCR,LARP1,RNF44,ARID5B,LRRC28,SOX6,MED1,ARL5B,SLC52A3,SLC25A46,SERP1,RANBP2,ABCB10,CCNY,SMAD2,OSR2,SCAI,FBXL5,JAK2,MINDY3,ZDHHC21,AFG3L1,RECQL,KLHL2,UBXN8,EIF4EBP2,ARHGAP5,ELMOD2,YIPF5,GGCX,POMT2,GALNT4,ZFP91,HMX2,UBXN2B,ZNRF3,ARFGEF2,PCSK5,MAN2A1,HNRNPA0,HSPD1,PARG,PTBP3,RAB22A,DYNLL2,CD47,LRP6,GMCL1,WWTR1,NOL9,EPRS,2900026A02RIK,HSF2,RABEP1,NR2F2,MAPK1,FUT9,YTHDC2,GPC1,GSR,YTHDF2,EGLN1,MTPN,TCF7L2,RNPEP,PPP1CB,EAF1,LNPEP,PDE5A,CTBS,SLC6A15,HSD17B7,GPR135,GBE1,COA5,TNFRSF11A,SLC7A8,TMEM131,ZFP367,MBLAC2,ROCK1,DERL2,ATP2B1,ACBD3,PPP4R2,SLC37A3,TMCC3,UBN1,ARL15,RAB14,FCHO2,AFAP1,CHMP4C,KDM5A,STAM2,SLC1A4,MOB4,ZC3H12C,PRKCA,ARF6,TCF24,RABGAP1L,SEC61A1,MTMR9,RIC1,TM9SF1,PCMTD1,MSRB1,TBC1D12,TOB1,PUM1,TTPA,G6PC,SZRD1,EIF5,NPEPPS,LARP1B,CCNI,ACADSB,MSL2,KLHL15,RMDN3,MOGAT1,GM49336,UBE2G1,PFDN2,CAR12,RP2,NFIX,GNG12,IPP,PLEKHF2,UBE2L3,SHLD2,RAB5A,RAP2C,PPP2R5E,PTGES3,PCMTD2,PURB,NADK2,PTGR2,ZBTB11,PHF20L1,ATF1,FNIP1,NLK,LSAMP,TGFBR1,FPGT,CRTAP,CCDC47,G3BP1,TIPARP,NAF1,NAA15,ITGB1,CDKN1B,FBXL14,HSPA4,NFIB,LBR,G3BP2,ERP44,PPP3CA,TMEM127,PEX5,DNAJA1,SLC30A2,PPP2R5A,MGAT2,GLRX2,TIMM29,TMEM65,IMPA1,YWHAB,MTDH,ARID1B,ADIPOR1,RAD51C,NOL6,0610010F05RIK,SPCS3,YTHDF1,SCAP,UGCG,PRCP,DERL1,MAST2,BIVM,SCAMP1,MTF1,INVS,CWF19L2,LRRC8A,SYN2,RFK,ATP11B,UBQLN2,RHOA,CEP76,UTP20,CTNNA2,FMR1,RAB23,BRD4,MAP2K5,BMI1,GNPDA1,PPM1K,ATXN7L3B,TMEM135,SRSF1,ERGIC1,CDC73,CBX3,NUDT4,OGDH,MALT1,NAPG,UTY,MICU3,POLE4,KPNA3,UAP1,ABHD5,FBXO33,SDC4,ZFP780B,CRK,ERGIC2,BROX,BOD1L,HOXA9,SWT1,TMEM117,NDUFAF4,SEPHS1,NDFIP1,GNS,GRHPR,MSANTD3,SCOC,FIGN,FNIP2,RO60,LEMD3,ADO,HCCS,LPP,SEC23IP,MTM1,PPP3R1,USP25,SOD2,LACTB,KCTD9,MLH3,LAMP2,RIOK3,RSBN1L,AKIRIN1,HSD17B4,PCNP,IPO7,U2SURP,THOC7,NUP54,INTS2,UBE2D3,TSN,SET,KHDRBS3,DNAJB11,FBXO22,THAP2,SACM1L,PTP4A2,TCF4,CENPB,IRS1,ACAT2,BMPR1B,SMC4,PROB1,SHROOM1,RPRD2,RNMT,MFSD1,HIF1A,FOXO1,PURA,MAF,GABRB3,DESI1,SMARCA5,EXOC8,THOC2,BTBD1,TMED5,VAPA,CAV2,PPWD1,NAGLU,CMAS,ORC4,UGDH,TMEM167,DLD,CBX1,CARF,ATP6V1H,AASDHPPT,TPD52,RNF128,CLSTN1,UBE2K,RETREG1,BRI3BP,NWD2,ARID4B,TBC1D19,TOP1,CYCS,ECHDC1,RELN,AKIRIN2,RBBP8,UBL3,MRPL1,VPS26A,RAB18,CNOT7,TXNL1,UBE2D2A,CHAC2,YWHAE,PAIP1,KMT5A,RNF115,ATAD1,SYAP1,NHP2,ST13,RWDD4A,UBE2W,VPS35,GAS1,SUCLA2,RPE,ATG5,ATG12,4921524J17RIK,PLPP6,EI24,MSANTD4,SMAP1,MTPAP,RAB2A,DARS,HSD17B12,RAP1B,PSMC6,ANKRD12,MRFAP1
Egfl7	0.327383	1.22621e-05	0.000270453	0.294526	0.000414078	0.00768356	0.362674	6.05553e-05	0.00100504	0.382143	4.5821e-06	0.000129774														TF	Factor: WT1; motif: NGCGGGGGGGTSMMCYN	TF:M05599	5.13e-39	38.2901	5297	1343	544	21836	SLC12A2,PANK1,GALNT1,CYP7B1,EDEM1,GLS,TSPAN13,KIF21A,KL,CHRDL1,CROT,ATRNL1,FAM120A,MPPED2,NFIC,CASTOR2,FAM163A,MED14,FRZB,GALC,ZNRF2,UHMK1,MET,PCDH17,WDFY1,TMEM229A,LRRC58,SLC4A4,CPOX,SSX2IP,ENTPD7,ME1,ELL2,MIB1,SYT7,GPC4,DCAF10,CLCN4,GLG1,TMEM144,TMEM237,OSBPL8,NTN1,TEX2,PSME4,GSPT1,ST8SIA1,ACOX1,CHIC1,SOS1,MED13,AR,ODC1,ACE,ACOT12,WWP1,ATP6V1A,HS6ST2,CACUL1,LARP4,TANC2,MAN1A,HLF,ASAH2,PRKAA2,AMMECR1,CMTM4,TRAPPC8,TMEM64,SBNO1,CERS6,UGT8A,RSPRY1,DNAJC22,RNF180,PPM1L,GOPC,SPAG9,IREB2,DYRK2,SLC25A15,LATS1,PKNOX1,E2F3,MAPK1IP1L,MIA3,ANKRD33B,TMTC4,SUCO,GCNT1,DYNC1LI1,ETV6,FAM8A1,CDKL2,CAPRIN1,SCYL2,RAD23B,MPP5,HIPK3,KIF1B,ZFP148,LARP4B,RDH10,CNOT11,SATB2,SMURF2,KDSR,PCYT1A,DDAH1,VPS54,PKP4,TMCO3,TAB3,AMACR,SLC33A1,PELI2,TNPO1,OSBPL6,FURIN,NCKAP1,VWA1,SYPL,PAK2,GTF2A1,DCUN1D4,SNX27,AP1S3,JMY,REEP3,C1GALT1,SMARCA2,ZFP706,SPIRE1,9130023H24RIK,PIKFYVE,MTUS1,IL6ST,SUMF1,CAND1,SMAD4,ATP11A,DLAT,DENND5B,ESRRG,MINDY2,DDX6,DNAJC3,WDR26,WDR37,AVL9,RNF111,PDZD8,MAPK4,KPNA4,ESR1,COBLL1,CMIP,CHST11,B4GALT5,SLC30A1,ACTR2,FAR1,GALNT7,SLC30A4,PTP4A1,TOGARAM1,ABL2,SAV1,CLTC,KPNA1,GOLGA4,HECA,ENTPD5,SLC25A16,ZBTB7A,SYNRG,ITGB8,MTMR10,2610507B11RIK,DPY19L4,MTSS1,CDC42BPA,PDPK1,FRAS1,TTBK2,CGGBP1,CLINT1,AFDN,CLIP4,ZBTB33,CUL5,WASL,TRABD2B,SELENOP,MB21D2,SBK1,PAPOLA,LMAN2L,NUFIP2,UBXN7,UBXN2A,CHSY1,IBTK,AGAP1,ACADM,EEA1,SMARCC1,DPY19L3,MBOAT7,KLHL9,N4BP2,ILDR2,TMEM170B,SOAT1,TAOK1,PTEN,RORA,WIPF2,RNF11,USP6NL,NF1,ANKLE2,USF3,WDR7,QK,CPNE3,REST,ERBIN,SOCS7,NUP50,CHPT1,D10WSU102E,UBA6,C2CD2,IGF1R,SLC35A5,CNOT6L,USP14,SNX18,STRN,CDK8,CTDSPL,PKN2,MOCS3,WDFY2,RNF152,PON2,NAA50,YIPF6,NAB1,CSNK1A1,FBXO3,FBXL17,USP32,TM9SF3,NFIA,ARPP19,SMIM13,UBE2J1,PPHLN1,LRBA,LRP2,TNRC6B,SNX13,TSC22D2,MAGT1,HOXA10,CUTAL,ABI2,MMGT1,LYPLA1,PGGT1B,AZIN1,1810013L24RIK,NUCKS1,FAM126B,USP38,AFF4,ECPAS,DIAPH2,TRAM1,SLAIN2,CDV3,MIEF1,CNOT9,PUM2,VCP,ALG10B,PDCD6IP,TNKS2,DNAJA4,NXPH4,HACD2,SYDE2,HACD3,MBNL1,GMFB,AQP11,MIER3,SUZ12,PBRM1,DNAJB14,UBE4B,AP2A2,ABHD17B,GM2A,ATP6V0A2,FAM222B,XYLT1,MPP6,YOD1,GATAD1,CUL3,MAP3K2,RCOR1,AKAP11,ZBTB1,PDIK1L,THSD7A,FBXO30,SPOP,PABPC1,SSR3,YTHDF3,SPRED1,TRIP12,WASHC4,ZADH2,FZD5,SH3GLB1,ETF1,UBE3A,ITGAV,DENND1B,AGPAT3,FAM199X,REEP5,RAB11FIP2,PTPN4,BMPR2,TMED8,SUSD6,YY1,VKORC1L1,CD164,CNOT6,USP37,RASSF3,TMEM178,SPTBN1,CELF1,PRKACB,GABPA,ZFP827,BMP2K,RNF138,ECT2,STK3,ADGRL2,MEX3C,GATAD2A,PIK3CA,METAP1,FYTTD1,BEND3,ENAH,GLUD1,C330007P06RIK,IL13RA1,CNNM2,MN1,FBXO8,SERINC2,RAC1,SLC17A5,KDM7A,INPP5F,GNA13,FOXN2,TBL1XR1,RNPEPL1,MSI2,HTT,PTAR1,LIMS1,ANKRD34B,EIF2S3X,PCDH7,KIF2A,LARP1,RNF44,ARL5B,PIK3C2A,RANBP2,ABCB10,CCNY,SMAD2,OSR2,FBXL5,JAK2,EIF4EBP2,POMT2,ZFP91,ZNRF3,HNRNPA0,HSPD1,RAB22A,CD47,WWTR1,2900026A02RIK,NR2F2,MAPK1,YTHDC2,GPC1,EGLN1,MTPN,EAF1,PDE5A,SLC6A15,GPR135,ZFAND5,COA5,ZFP367,MBLAC2,RALGPS1,DERL2,ATP2B1,ACBD3,PPP4R2,PITPNC1,RAB14,SLC1A4,ZC3H12C,RABGAP1L,MSRB1,TOB1,EIF5,NPEPPS,LARP1B,CCNI,MSL2,PFDN2,RP2,GNG12,PNPLA8,SHLD2,RAP2C,PURB,NADK2,ATF1,FNIP1,NLK,FPGT,MFSD6,TIPARP,NAF1,ITGB1,FBXL14,HSPA4,NFIB,HNRNPUL1,G3BP2,PPP3CA,TMEM127,DNAJA1,MGAT2,TMEM65,IMPA1,MTDH,ARID1B,RAD51C,NOL6,RPS6KB1,UGCG,MAST2,SCAMP1,SYN2,UBQLN2,RHOA,RAB23,BRD4,BMI1,TMEM135,CBX3,NUDT4,MALT1,NAPG,MICU3,KPNA3,UAP1,ZFP780B,CRK,BROX,HOXA9,SWT1,NDUFAF4,FIGN,FNIP2,RO60,ADO,LPP,MTM1,USP25,SOD2,LACTB,KCTD9,CFLAR,UBE2D3,TSN,SET,SACM1L,PTP4A2,CENPB,IRS1,SMC4,COPS2,FOXO1,GABRB3,SMARCA5,THOC2,VAPA,CMAS,ORC4,UGDH,ATP6V1H,D630023F18RIK,NWD2,ARID4B,ECHDC1,RELN,RBBP8,ARF4,TXNL1,PAIP1,RNF115,RWDD4A,UBE2W,ARL1,ADAMTS15,ATG12,EI24,RAP1B,PSMC6,ANKRD12
Smurf2	-0.328377	1.22857e-05	0.000270574	-0.217409	0.00193022	0.0169194	-0.24639	0.000983423	0.00557019	-0.344191	5.80649e-06	0.000147671														TF	Factor: PEA3; motif: RCCGGAAGYN	TF:M01991	1.24e-38	37.9053	9964	1343	852	21836	AGPS,CCDC6,SLC12A2,GPR155,SLC18A1,IRF6,CMTM6,LIPO3,GALNT1,PDK3,EDEM1,GLS,SECISBP2L,CNTNAP5A,MFAP3L,KL,CROT,LPGAT1,GUSB,NUDT12,HYKK,FAM120A,SLC35D1,MPPED2,PHKB,MED14,FRZB,NNT,RBM47,TSGA10,UHMK1,PCDH17,WDFY1,AADAT,ABHD2,LRRC58,SLC4A4,HMGCS1,ENTPD7,MIB1,SYT7,GPC4,TIMP3,OCIAD2,DCAF10,ZKSCAN1,ABCD3,CLCN4,TMEM144,ALKBH5,TMEM237,OSBPL8,PSME4,PLAA,PANK3,GSPT1,KAT2B,MYO5A,FBXO40,ACOX1,COX15,SEC24A,YWHAZ,ZBTB44,SLC22A7,UBQLN1,KLHDC10,ODC1,DCUN1D3,SENP5,ACE,GK,MCUR1,WWP1,C8A,TENT4B,ATP6V1A,RALGPS2,SLC35A3,CACUL1,LARP4,TTBK1,FUCA2,RMND5A,HLF,ASAH2,UHRF1BP1L,ETV1,TMEM87A,ULK2,DCAF12,AMMECR1,GSK3B,EDEM3,TRAPPC8,RTN4IP1,SFXN1,PPP1R15B,PLEKHA8,SBNO1,NLN,CERS6,TGOLN1,UGT8A,RSPRY1,DNAJC22,GOPC,SPAG9,ST8SIA6,SLC25A15,LATS1,CHUK,ATP13A3,MOB3B,MAPK1IP1L,MIA3,AHCYL2,ANKRD33B,GCNT1,CSTF2,DYNC1LI1,STK38L,FAM8A1,CDKL2,CAPRIN1,CDC27,SCYL2,GPR137B,CYB561,PRKDC,PPM1B,ANKS1B,SEC23A,ADGRL1,SLC16A12,ZFP148,LARP4B,TWF1,TRIP4,CNOT11,NPLOC4,WIPI2,SLC29A3,SMURF2,SLC22A2,FAM210A,UBIAD1,ANPEP,KDSR,PCYT1A,UBE4A,GPD2,TASOR,GNL3L,VPS54,CSAD,TMCO3,TMEM87B,TAB3,GFPT1,SLC33A1,VPS37A,MTMR2,PHTF2,TNPO1,KIF20B,GATAD2B,TULP4,NCKAP1,UBE3C,APPBP2,SYPL,TDRP,PSMD11,ZFYVE9,GTF2A1,LTN1,ARIH1,PPT2,MYO6,RLIM,SLC26A2,ENPP6,CSNK1G3,PIGM,PPP1R3E,TMEM30A,SERINC1,ZDHHC5,TTC39C,C1GALT1,LMTK2,TOMM70A,SMARCA2,ZFP706,MOB1B,SLC16A10,IGF2R,9130023H24RIK,PIKFYVE,SDC2,MTUS1,IL6ST,ACBD5,SMAD4,PSAT1,ATP11A,HERC4,1110032F04RIK,RAB6A,ITFG1,DLAT,BRAF,DENND5B,MINDY2,DDX6,IDS,DNAJC3,WDR26,ZFP800,ANKIB1,WDR37,KIF5B,AVL9,RNF111,PDZD8,GTF3C3,MAPK4,KPNA4,KLF9,RAD21,COBLL1,ZYG11B,KLHL42,OTUD7B,B4GALT5,SLC9A8,SLC25A21,ACTR2,FAR1,LMBRD2,RALGAPB,GALNT7,KBTBD7,FAM120C,ZFP24,PTP4A1,SPATS2,TOGARAM1,DNAJC13,UBE2H,SAV1,CLTC,KPNA1,CSNK2A1,HIPK1,SLC25A16,SLC25A13,ALDH5A1,BICD1,SHOC2,NCOR1,BRAP,ZBTB7A,MMACHC,SYNRG,CDK6,NSUN3,HSPA13,ELAVL1,FEM1B,MTMR10,2610507B11RIK,SGTB,ABHD18,MTSS1,CDC42BPA,MTMR6,PDPK1,MAP9,CGGBP1,TULP3,CLINT1,AFDN,C1RL,GCNT2,CLIP4,ZBTB33,NAA30,WASL,MRS2,TRABD2B,ZFYVE16,DUSP19,MB21D2,SBK1,PAPOLA,UBXN7,ALKBH8,TBCK,SOCS4,TMTC3,OTUD4,EEA1,TMEM170,SMARCC1,ZMPSTE24,EIF4G3,SLC18B1,DPY19L3,MBOAT7,DNAJB12,KLHL9,N4BP2,TMEM170B,SOAT1,TAOK1,RORA,SLC9A2,WIPF2,VWA8,RNF11,NF1,GOLPH3,DMXL1,MAN1A2,MAPT,HLTF,CPNE3,REST,ERBIN,NUP50,D10WSU102E,UBA6,GPBP1L1,SLC35A5,CNOT6L,RAB10,TMEM62,STRN,DPP8,CTDSPL,PKN2,CPPED1,TMX1,MOCS3,ABCE1,GCC2,WDFY2,RNF152,PON2,NAA50,TLE3,NAB1,CSNK1A1,FBXO3,FBXL17,USP32,ABCB7,SLC6A9,FAM20B,TM9SF3,ARPP19,TOR1AIP2,CRKL,BTBD8,PPHLN1,MARK2,LRP2,MTOR,URI1,TNRC6B,PCGF3,RASA2,NT5DC1,TSC22D2,TMF1,CUTAL,ABI2,METTL4,LYPLA1,PGGT1B,AZIN1,LCORL,SGPP1,MARK3,OSTM1,FAM126B,CYB5B,USP38,ECPAS,NUDT19,UEVLD,TRAM1,SLAIN2,CDV3,MIEF1,TRAF6,CNOT9,PUM2,PDPR,ALG10B,PDCD6IP,TNKS2,DNAJA4,SELENOT,HACD2,SYDE2,ACAD9,TMEM183A,PPTC7,PI4KA,GMFB,AQP11,SUZ12,SNAP29,PBRM1,AGFG1,EXOC5,DNAJB14,AP2A2,WAPL,GLB1,ABHD17B,CXADR,ZDHHC3,ATP6V0A2,FAM222B,OPA1,PEX26,SECTM1B,CSDE1,ZFP369,MPP6,NUS1,CDC37L1,GATAD1,AFTPH,GALNS,HECTD1,CUL3,MAP3K2,RCOR1,ZBTB1,CCNC,PDIK1L,THSD7A,SPTY2D1,RRM2B,FBXO30,SPOP,PABPC1,CYB5D2,SSR3,AGL,SLC35E2,RBM27,ZBTB41,YTHDF3,LRP11,SPRED1,LACTB2,TRIP12,WASHC4,DGKH,KBTBD11,USP34,ETF1,ITGAV,DENND1B,CPEB3,SPPL2A,FAM199X,GOLT1B,REEP5,RAB11FIP2,BMPR2,TMED8,IDI1,1700066M21RIK,ATXN3,VMA21,YY1,GRSF1,KCNG1,CD164,CNOT6,PCTP,RNFT1,NIPA2,USP37,TMEM178,GPAM,DBT,VCPIP1,CELF1,GOSR1,PRKACB,API5,ZC3H11A,GABPA,BMP2K,RNF138,ECT2,STK3,MIER1,GATAD2A,RDX,PIK3CA,METAP1,CLDND1,SLC43A2,SLC25A32,PLCXD2,MKRN1,DR1,YES1,CCDC71L,GLUD1,C330007P06RIK,FAM102A,DOCK5,MN1,FBXO8,TMED7,RAB21,LZTFL1,SERINC2,RAC1,STT3A,PSMD1,TTC7,KDM7A,FOXN2,LIN7C,MANEA,PRKAR2A,CAB39,MSI2,HTT,MFSD14B,PTAR1,PAFAH1B2,RB1CC1,FBXL18,HNRNPAB,ANKRD34B,EIF2S3X,SYNJ2BP,ABHD13,PCDH7,KIF2A,TFB2M,HSP90AA1,PCDH1,LMAN2,TRAPPC13,MARF1,BCR,RNF44,ARID5B,LRRC28,MED1,ARL5B,SLC25A46,SERP1,PIK3C2A,ABCB10,CCNY,JAK2,MINDY3,ZDHHC21,RECQL,KLHL2,UBXN8,EIF4EBP2,ELMOD2,YIPF5,TRAM2,GGCX,POMT2,GALNT4,ZFP91,HMX2,UBXN2B,HNRNPA0,YME1L1,HSPD1,PARG,RASSF8,PTBP3,RAB22A,CD47,GMCL1,PPP2R3A,WWTR1,NOL9,EPRS,NR2F2,MAPK1,PPP6C,GSR,YTHDF2,EGLN1,MTPN,RNPEP,PPP1CB,EAF1,LNPEP,PDE5A,CTBS,GBE1,COA5,TNFRSF11A,MBLAC2,RALGPS1,ROCK1,DERL2,ATP2B1,ACBD3,SLC37A3,UBN1,ARL15,RAB14,FCHO2,AFAP1,KDM5A,STAM2,SLC1A4,MOB4,NKAP,ARF6,TCF24,SEC61A1,MTMR9,RIC1,TM9SF1,MSRB1,PUM1,TTPA,G6PC,SZRD1,EIF5,NPEPPS,LARP1B,CCNI,MSL2,CCNT1,KLHL15,RMDN3,MOGAT1,GM49336,UBE2G1,PFDN2,TMEM41B,PLEKHF2,PNPLA8,SHLD2,RAB5A,RAP2C,PPP2R5E,MAP2K4,PURB,NADK2,PTGR2,ZBTB11,PHF20L1,ATF1,NLK,FPGT,MFSD6,CRTAP,CCDC47,G3BP1,TIPARP,NAF1,NAA15,ITGB1,FBXL14,HSPA4,LBR,HNRNPUL1,G3BP2,ERP44,TMEM127,DNAJA1,PPP2R5A,MGAT2,TIMM29,IMPA1,YWHAB,MTDH,ARID1B,ADIPOR1,RAD51C,NOL6,0610010F05RIK,SPCS3,SMIM15,ANAPC1,YTHDF1,SCAP,RPS6KB1,UGCG,DERL1,BIVM,SCAMP1,MTF1,INVS,LRRC8A,CEP290,RFK,ATP11B,UBQLN2,RHOA,UTP20,FMR1,BRD4,MAP2K5,BMI1,LYSMD3,TIMMDC1,ATXN7L3B,SRSF1,PRPF40A,CBX3,OGDH,NAPG,MICU3,POLE4,UAP1,ABHD5,CAPN7,FBXO33,SDC4,ZFP780B,CRK,ERGIC2,BROX,BOD1L,CAPZA1,SWT1,NDFIP1,GNS,GRHPR,SCOC,FNIP2,RO60,LEMD3,ADO,HCCS,LPP,SEC23IP,MTM1,PPP3R1,SOD2,LACTB,MLH3,LAMP2,RIOK3,CFLAR,RSBN1L,AKIRIN1,HSD17B4,PCNP,IPO7,U2SURP,THOC7,NUP54,INTS2,BRCC3,BMT2,UBE2D3,TSN,SET,KHDRBS3,DNAJB11,FBXO22,THAP2,PTP4A2,TCF4,PIP4P2,IRS1,YIPF4,BMPR1B,SMC4,PDCL,RPRD2,RNMT,COPS2,PURA,DESI1,ARL6IP6,SMARCA5,EXOC8,THOC2,BTBD1,TMED5,PPWD1,NAGLU,CMAS,ORC4,UGDH,CMPK1,TMEM167,DLD,ATP6V1H,TPD52,PGM3,CYCS,ECHDC1,RELN,AKIRIN2,RBBP8,UBL3,ARF4,MRPL1,VPS26A,RAB18,CNOT7,TXNL1,UBE2D2A,CHAC2,YWHAE,PAIP1,KMT5A,RNF115,ATAD1,NMT1,SYAP1,NHP2,ST13,RWDD4A,VPS35,ARL1,SUCLA2,RPE,ATG5,ADAMTS15,ATG12,4921524J17RIK,PLPP6,EI24,SMAP1,RAB2A,DARS,HSD17B12,RAP1B,UBA5,PSMC6,ANKRD12,MRFAP1
Gm7536	0.646319	1.23294e-05	0.000271138	0.635408	0.0015787	0.015298	0.619306	0.00105338	0.00584709	0.673141	1.89192e-05	0.000308189														TF	Factor: Tfap2a; motif: TGCCCYNRGGCA	TF:M04155	1.67e-38	37.7767	6509	1343	628	21836	SRD5A2,AGPS,CCDC6,SLC12A2,GPR155,SLC18A1,IRF6,PANK1,PDK3,TC2N,CYP7B1,EDEM1,GLS,TSPAN13,SECISBP2L,AKR1C14,MFAP3L,KL,LPGAT1,GUSB,ATRNL1,NUDT12,FAM120A,CASTOR2,PHKB,MED14,FRZB,HSD17B11,GALC,NNT,ZNRF2,UHMK1,MET,SLC41A2,TMEM229A,LRRC58,HUNK,SLC4A4,CPOX,SSX2IP,ENTPD7,ME1,MIB1,TIMP3,DCAF10,ABCD3,TMEM237,OSBPL8,TEX2,SYT14,PSME4,PLAA,LRRC8B,MACROD2,GSPT1,ST8SIA1,ARSB,SOS1,MED13,NCEH1,MFHAS1,SEC24A,CLIC4,YWHAZ,ODC1,ACE,GK,WWP1,TENT4B,ATP6V1A,HS6ST2,CACUL1,TANC2,RMND5A,ULK2,TRPC1,DCAF12,TMEM64,PPP1R15B,PLEKHA8,NLN,DCP2,MYORG,UGT8A,RSPRY1,PPM1L,SPAG9,SLC25A15,LATS1,PKNOX1,E2F3,ATP13A3,MIA3,ANKRD33B,TMTC4,GCNT1,CSTF2,DYNC1LI1,STK38L,ETV6,CAPRIN1,SCYL2,RAD23B,ARL5A,HIPK3,KIF1B,ANKS1B,PRRC1,SEC23A,ADGRL1,SLC16A12,ZFP148,LARP4B,TWF1,CNOT11,PRKCE,SATB2,SMURF2,UBIAD1,DDAH1,TASOR,PKP4,FAM53C,CSAD,TMEM87B,ADAM9,NXPE3,TAB3,GFPT1,AMACR,SLC33A1,PELI2,VPS37A,NEK7,GATAD2B,OSBPL6,FURIN,NCKAP1,UBE3C,APPBP2,SYPL,TDRP,PSMD11,IGSF11,GTF2A1,DCUN1D4,LTN1,B4GALT1,SLCO3A1,COL4A4,SLC26A2,CSNK1G3,PPP1R3E,JMY,TMEM30A,SLMAP,CPD,C1GALT1,LMTK2,SMARCA2,SLC16A10,SPIRE1,IGF2R,PIKFYVE,SDC2,CAND1,SMAD4,ATP11A,HERC4,ITFG1,NACC2,DLAT,BRAF,BC005537,LPL,DDX6,IDS,DNAJC3,WDR26,ZFP800,RNF169,WDR37,AVL9,GNG4,RNF111,MAPK4,KLF9,RAD21,COBLL1,CMIP,OTUD7B,SLC9A8,SLC30A1,FAR1,GALNT7,KBTBD7,PTP4A1,TRIM37,TOGARAM1,ABL2,SAV1,KPNA1,HECA,BICD1,SHOC2,NCOR1,BRAP,ZBTB7A,SYNRG,ITGB8,HSPA13,SGTB,ABHD18,DPY19L4,MTSS1,CDC42BPA,MTMR6,PDPK1,RC3H1,FRAS1,TTBK2,CGGBP1,TULP3,CLINT1,APBB2,AFDN,CLIP4,ZBTB33,CUL5,WASL,TRABD2B,DNAJC6,SELENOP,MB21D2,PAPOLA,LMAN2L,NUFIP2,SSR1,SOCS4,CHSY1,TMTC3,OTUD4,AGAP1,ACADM,EEA1,TMEM170,MID2,SMARCC1,N4BP2,TMEM170B,RASAL2,TAOK1,RORA,ELOVL7,SLC9A2,WIPF2,NF1,DMXL1,USF3,TSPAN5,MAN1A2,MAPT,QK,CPNE3,ARHGAP42,REST,SOCS7,UBA6,C2CD2,IGF1R,IKZF5,GPBP1L1,CNOT6L,TBL1X,SNX18,TMEM62,DPP8,FAM117B,CTDSPL,PKN2,MOCS3,ABCE1,LSM12,NAA50,YIPF6,NAB1,CHST7,FBXL17,USP32,CCSER2,ZFP503,BCAT1,SLC6A9,FAM20B,GNAQ,TM9SF3,ARPP19,SMIM13,PPHLN1,LRP2,PCGF3,RASA2,SNX13,TMF1,HOXA10,CUTAL,PGGT1B,1810013L24RIK,LCORL,MARK3,CYB5B,USP38,PLS1,AFF4,SLAIN2,PDPR,TNKS2,DNAJA4,SELENOT,NXPH4,HACD2,ARL8B,SYDE2,LGR4,ACAD9,PI4KA,GMFB,ZDHHC2,MIER3,SUZ12,SNAP29,PBRM1,EXOC5,DNAJB14,WAPL,GLB1,TFCP2L1,SELENOI,CXADR,ZDHHC3,ATP6V0A2,XYLT1,KLHL24,CSDE1,ZFP369,MPP6,GALNS,HECTD1,CUL3,MAP3K2,EPS15,PDIK1L,TSHZ1,FBXO30,TRPS1,SSR3,AGL,RC3H2,SLC35E2,ANP32E,RBM27,ZBTB41,YTHDF3,LRP11,CAR5B,SPRED1,DGKH,KBTBD11,ZADH2,FZD5,USP34,HELZ,SH3GLB1,DENND1B,AGPAT3,SPPL2A,FAM199X,BMPR2,TMED8,1700066M21RIK,VMA21,YY1,KCNG1,ACOT6,CD164,RNFT1,NIPA2,RASSF3,ARHGAP10,CELF1,PRKACB,TMEM168,EVI5,ZFP827,BEND7,ATL2,RNF138,STK3,GATAD2A,METAP1,CLDND1,SLC43A2,BEND3,ENAH,PLCXD2,MKRN1,DR1,GLUD1,DOCK5,CNNM2,MN1,FBXO8,SERINC2,GNAI1,RAC1,PSMD1,TTC7,GNA13,FOXN2,LIN7C,ARMC1,RNF141,RNPEPL1,CAB39,MSI2,EFR3A,PAFAH1B2,HNRNPAB,ANKRD34B,ZFP518B,PCDH7,KIF2A,TFB2M,PCDH1,CPEB2,BCR,LARP1,RNF44,ARID5B,LRRC28,SERP1,RANBP2,CCNY,SMAD2,OSR2,SCAI,FBXL5,JAK2,ZDHHC21,UBXN8,ELMOD2,TRAM2,ZNRF3,ARFGEF2,HNRNPA0,HSPD1,PTBP3,RAB22A,DYNLL2,CD47,LRP6,GMCL1,HSF2,RABEP1,MAPK1,PPP6C,GPC1,GSR,EGLN1,TCF7L2,RNPEP,PPP1CB,LNPEP,PDE5A,HSD17B7,ZFAND5,COA5,TNFRSF11A,SLC7A8,ZFP367,ROCK1,DERL2,ATP2B1,ACBD3,PPP4R2,PITPNC1,UBN1,ARL15,KDM5A,ZC3H12C,PRKCA,ARF6,TCF24,MTMR9,RIC1,TM9SF1,MSRB1,TOB1,TTPA,EIF5,NPEPPS,LARP1B,CCNI,ACADSB,MSL2,KLHL15,MOGAT1,GNG12,SHLD2,RAP2C,PCMTD2,MAP2K4,PURB,NADK2,ZBTB11,ATF1,TGFBR1,MFSD6,CRTAP,G3BP1,TIPARP,NAF1,NAA15,FBXL14,LBR,HNRNPUL1,G3BP2,PPP3CA,TMEM127,PEX5,DNAJA1,SLC30A2,MGAT2,YWHAB,ARID1B,ADIPOR1,0610010F05RIK,ANAPC1,RPS6KB1,SCAMP1,LRRC8A,CEP290,SYN2,UTP20,IGIP,FMR1,BRD4,SRSF1,ERGIC1,CDC73,NUDT4,MICU3,KPNA3,UAP1,ABHD5,CAPN7,FBXO33,SDC4,CRK,ERGIC2,BOD1L,TMEM117,NDFIP1,GNS,FIGN,RO60,LEMD3,ADO,LPP,MTM1,PPP3R1,USP25,SOD2,KCTD9,SMIM10L1,IPO7,THOC7,KHDRBS3,DNAJB11,FBXO22,PTP4A2,CENPB,IRS1,YIPF4,BMPR1B,PDCL,SHROOM1,HIF1A,FOXO1,PURA,DESI1,EXOC8,THOC2,BTBD1,VAPA,PPWD1,NAGLU,CMAS,CMPK1,DLD,CBX1,D630023F18RIK,CLSTN1,UBE2K,BRI3BP,ARID4B,TOP1,RELN,AKIRIN2,UBL3,ARF4,VPS26A,CNOT7,UBE2D2A,YWHAE,PAIP1,RNF115,RWDD4A,VPS35,GAS1,ARL1,RPE,ATG5,ATG12,4921524J17RIK,RAB2A,RAP1B,MRFAP1
Gpm6a	-0.553937	1.24347e-05	0.000272652	-0.46508	0.000340709	0.00698243	-0.588732	7.4487e-07	0.000129521	-0.639782	5.10718e-06	0.000137299														TF	Factor: Sp1; motif: GGGGCGGGGC; match class: 1	TF:M00931_1	2.92e-38	37.5353	4181	1343	459	21836	AGPS,CCDC6,GPR155,SLC18A1,IRF6,CMTM6,TC2N,EDEM1,GLS,TSPAN13,SECISBP2L,LPGAT1,ATRNL1,NNT,ZNRF2,TSGA10,UHMK1,MET,SLC41A2,TMEM229A,UBR3,SSX2IP,ME1,ELL2,PAQR9,GPC4,SNX31,SLC9A6,TIMP3,DCAF10,XPR1,TMEM237,OSBPL8,SYT14,PSME4,MACROD2,MYO5A,ACOX1,MED13,CLIC4,YWHAZ,ODC1,DCUN1D3,ACE,GK,TENT4B,ATP6V1A,STT3B,RALGPS2,CACUL1,TANC2,RMND5A,MAN1A,HLF,TRPC1,CMTM4,TRAPPC8,TMEM64,PLEKHA8,SBNO1,NLN,UGT8A,PPM1L,GOPC,SPAG9,DYRK2,LATS1,PKNOX1,E2F3,MAPK1IP1L,MIA3,ANKRD33B,SUCO,CSTF2,DYNC1LI1,CDKL2,CAPRIN1,ESYT2,ARL5A,ANKS1B,SEC23A,ADGRL1,SLC16A12,LARP4B,TWF1,RDH10,CNOT11,WIPI2,PRKCE,SATB2,SLC29A3,SMURF2,KDSR,UBE4A,VPS54,ADAM9,NXPE3,TAB3,AMACR,VPS37A,TNPO1,OSBPL6,FURIN,NCKAP1,UBE3C,SYPL,TDRP,PAK2,GTF2A1,DCUN1D4,B4GALT1,SLCO3A1,MYO6,SLC26A2,HUS1,PPP1R3E,TMEM30A,REEP3,CPD,C1GALT1,ZFP706,SPIRE1,IGF2R,IL6ST,SMAD4,ATP11A,BC005537,DDX6,WDR26,AVL9,MAPK4,COBLL1,ZYG11B,CMIP,OTUD7B,CHST11,B4GALT5,SLC30A1,ACTR2,FAR1,GALNT7,FAM120C,SLC30A4,PTP4A1,DNAJC13,UBE2H,KPNA1,CSNK2A1,HECA,SLC25A16,SHOC2,ZBTB7A,PPP4R3A,2610507B11RIK,SGTB,MTSS1,CDC42BPA,PDPK1,RC3H1,CGGBP1,CLINT1,AFDN,TRABD2B,MB21D2,NUFIP2,TFRC,ATXN1,SSR1,OTUD4,AGAP1,EEA1,TMEM170,DPY19L3,MBOAT7,KLHL9,N4BP2,TAOK1,GRB10,PTEN,SLC9A2,RNF103,RNF11,USP6NL,USF3,QK,ARHGAP42,REST,SOCS7,CHPT1,UBA6,GPBP1L1,CNOT6L,USP14,TBL1X,SNX18,FAM117B,CDK8,PKN2,CPPED1,WDFY2,PON2,NAA50,NAB1,FBXO3,USP32,GNAQ,TM9SF3,NFIA,URI1,RASA2,NT5DC1,TSC22D2,ABI2,1810013L24RIK,LCORL,USP38,AFF4,ECPAS,UEVLD,SLAIN2,MIEF1,PUM2,PDPR,NXPH4,SYDE2,HACD3,PPTC7,MBNL1,ZDHHC2,AQP11,PBRM1,AGFG1,DNAJB14,ADAM10,UBE4B,AP2A2,GLB1,GM2A,FAM222B,MPP6,GATAD1,HECTD1,CUL3,MAP3K2,EPS15,RRM2B,FBXO30,SPOP,PABPC1,CYB5D2,TRPS1,RC3H2,SLC35E2,SPRED1,TRIP12,ZADH2,FZD5,USP34,SH3GLB1,FAM199X,REEP5,RAB11FIP2,BMPR2,SUSD6,YY1,VKORC1L1,GRSF1,KCNG1,CD164,LMAN1,PCTP,RNFT1,RASSF3,SPTBN1,ARHGAP10,TMEM168,PGM1,BMP2K,RNF138,STK3,MIER1,MEX3C,GATAD2A,METAP1,CLDND1,SLC25A32,ENAH,PLCXD2,MKRN1,YES1,GLUD1,FAM102A,IL13RA1,USP45,MN1,TMED7,SERINC2,RAC1,SLC17A5,ERC1,GNA13,FOXN2,TBL1XR1,MSI2,HTT,PRKACA,LIMS1,ANKRD34B,KIF2A,HSP90AA1,PCDH1,CPEB2,MARF1,BCR,LARP1,RNF44,ARL5B,PIK3C2A,ABCB10,CCNY,SMAD2,SCAI,TRAM2,POMT2,ZFP91,ZNRF3,ARFGEF2,HNRNPA0,YME1L1,HSPD1,PTBP3,RAB22A,DYNLL2,2900026A02RIK,RABEP1,GPC1,EGLN1,MTPN,TCF7L2,PPP1CB,PDE5A,SLC6A15,GBE1,TMEM131,ZFP367,MBLAC2,RALGPS1,ROCK1,ATP2B1,PPP4R2,AFAP1,SLC1A4,TCF24,TM9SF1,MSRB1,TOB1,NPEPPS,LARP1B,CCNI,MSL2,KLHL15,UBE2G1,TMEM41B,GNG12,IPP,PLEKHF2,PNPLA8,SHLD2,RAP2C,PPP2R5E,PTGES3,MAP2K4,PURB,FNIP1,NLK,TGFBR1,FPGT,CRTAP,ITGB1,NFIB,HNRNPUL1,G3BP2,PPP3CA,PEX5,PPP2R5A,MGAT2,TMEM65,YWHAB,MTDH,ADIPOR1,RAD51C,SPCS3,SCAP,UGCG,RFK,ATP11B,UBQLN2,RHOA,CTNNA2,LYSMD3,PPM1K,TIMMDC1,PRPF40A,NUDT4,OGDH,MALT1,KPNA3,UAP1,CAPN7,FBXO33,CRK,HOXA9,TMEM117,SEPHS1,NDFIP1,GNS,WDR72,GRHPR,SCOC,FNIP2,RO60,LPP,PPP3R1,USP25,CFLAR,AKIRIN1,UBE2D3,KHDRBS3,CENPB,IRS1,PROB1,FOXO1,GABRB3,DESI1,ARL6IP6,SMARCA5,TMED5,CAV2,ORC4,CMPK1,TPD52,CLSTN1,BRI3BP,ARID4B,PGM3,TOP1,RELN,MRPL1,VPS26A,CNOT7,PAIP1,UBE2W,VPS35,ATG12,EI24,MSANTD4,RAP1B,PSMC6,ANKRD12
Slc22a2	-0.357212	1.24879e-05	0.000273418	-0.248273	0.00221597	0.0182752	-0.291695	0.000123485	0.001525	-0.273914	0.000103946	0.000998564														TF	Factor: BTEB2; motif: RGGGNGKGGN	TF:M07277	5.51e-38	37.2585	7600	1343	700	21836	AGPS,SLC5A8,CCDC6,GPR155,SLC18A1,IRF6,CMTM6,TRP53INP2,TC2N,CYP7B1,EDEM1,GLS,TSPAN13,CLCN5,SECISBP2L,KIF21A,CROT,LPGAT1,GUSB,ATRNL1,NFIC,CASTOR2,PHKB,HSD17B11,NNT,RBM47,TSGA10,UHMK1,MET,PCDH17,SLC41A2,TMEM229A,SLC4A4,UBR3,SSX2IP,ENTPD7,ME1,ELL2,PAQR9,GPC4,SNX31,SLC9A6,TIMP3,DCAF10,ABCD3,CLCN4,XPR1,TMEM144,ALKBH5,CCL28,TMEM237,OSBPL8,TEX2,SYT14,PSME4,LRRC8B,MACROD2,PANK3,REPS2,KAT2B,MYO5A,FBXO40,ACOX1,CHIC1,MED13,LRRK2,SEC24A,YWHAZ,ODC1,DCUN1D3,ACE,GK,WWP1,TENT4B,ATP6V1A,STT3B,RALGPS2,CACUL1,LARP4,GCLM,TANC2,RMND5A,MAN1A,HLF,ASAH2,UHRF1BP1L,TRPC1,CMTM4,TRAPPC8,RTN4IP1,TMEM64,SBNO1,NLN,FITM2,MYORG,UGT8A,DNAJC22,PPM1L,SPAG9,DYRK2,PKNOX1,E2F3,ATP13A3,MIA3,ANKRD33B,TMTC4,SUCO,GCNT1,CSTF2,DYNC1LI1,ETV6,FAM8A1,CDKL2,CAPRIN1,ESYT2,SCYL2,RAD23B,ARL5A,MPP5,CYB561,HIPK3,ANKS1B,SEC23A,ADGRL1,SLC16A12,LARP4B,TWF1,TRIP4,RDH10,CNOT11,PRKCE,SATB2,SLC29A3,SMURF2,ANPEP,UBE4A,TASOR,FAM53C,CSAD,TMEM87B,ADAM9,NXPE3,TAB3,GFPT1,AMACR,NEK7,MPPED1,TNPO1,OSBPL6,FURIN,NCKAP1,UBE3C,SYPL,TDRP,PAK2,GTF2A1,DCUN1D4,B4GALT1,SLCO3A1,SNX27,MYO6,SLC26A2,ENPP6,CSNK1G3,JMY,TMEM30A,REEP3,UBE2Q2,CPD,ZDHHC5,C1GALT1,LMTK2,ZFP706,SPIRE1,IGF2R,9130023H24RIK,IL6ST,ACBD5,SUMF1,SMAD4,ATP11A,HERC4,ITFG1,DACH1,NACC2,BRAF,DENND5B,BC005537,MINDY2,DDX6,DNAJC3,WDR26,ZFP800,RNF169,AVL9,RNF111,MAPK4,KLF9,RAD21,COBLL1,ZYG11B,CMIP,OTUD7B,CHST11,B4GALT5,SLC9A8,SLC30A1,ACTR2,FAR1,LMBRD2,GALNT7,FAM120C,PTP4A1,SPATS2,TRIM37,TOGARAM1,DNAJC13,UBE2H,ABL2,SAV1,KPNA1,GOLGA4,CSNK2A1,HECA,HIPK1,ENTPD5,SLC25A16,SHOC2,BRAP,ZBTB7A,MMACHC,SYNRG,HSPA13,2610507B11RIK,CRYBG1,SGTB,ABHD18,MTSS1,CDC42BPA,PDPK1,RC3H1,MAP9,CGGBP1,TULP3,CLINT1,AFDN,ZBTB33,NAA30,WASL,TRABD2B,SLC39A11,DNAJC6,ZFYVE16,GALNT3,SELENOP,MB21D2,LMAN2L,NUFIP2,TFRC,UBXN7,ATXN1,SSR1,CYP51,SOCS4,UBXN2A,TMTC3,OTUD4,AGAP1,EEA1,TMEM170,SMARCC1,DPY19L3,MBOAT7,KLHL9,N4BP2,ILDR2,SOAT1,AEBP2,TAOK1,PTEN,RORA,SLC9A2,WIPF2,RNF11,SP5,GOLPH3,USF3,MAN1A2,MAPT,QK,SH3D19,CPNE3,ARHGAP42,REST,ERBIN,SOCS7,NUP50,CHPT1,UBA6,C2CD2,IGF1R,GPBP1L1,SLC35A5,CNOT6L,USP14,TBL1X,SNX18,DPP8,FAM117B,CDK8,PKN2,CPPED1,LSM12,WDFY2,RNF152,PON2,NAA50,NAB1,CSNK1A1,FBXO3,USP32,CCSER2,ZFP503,FAM20B,GNAQ,TM9SF3,NFIA,SMIM13,PBX1,LRP2,URI1,RASA2,NT5DC1,TSC22D2,MAGT1,CUTAL,ABI2,AZIN1,1810013L24RIK,LCORL,SGPP1,NUCKS1,FAM126B,USP38,AFF4,ECPAS,UEVLD,SLAIN2,MIEF1,CNOT9,PDPR,NXPH4,SYDE2,LGR4,HACD3,TMEM183A,PPTC7,MBNL1,ZDHHC2,AQP11,MIER3,PBRM1,AGFG1,ASB7,EXOC5,DNAJB14,ADAM10,UBE4B,AP2A2,GLB1,ABHD17B,GM2A,CXADR,FAM222B,XYLT1,CSDE1,MPP6,NUS1,CDC37L1,GATAD1,PTPRD,CUL3,MAP3K2,RCOR1,EPS15,PDIK1L,SPTY2D1,RRM2B,FBXO30,SPOP,PABPC1,TRPS1,AGL,RC3H2,SLC35E2,CAR5B,SPRED1,ABHD3,TRIP12,WASHC4,DGKH,ZADH2,FZD5,USP34,HELZ,SH3GLB1,ETF1,UBE3A,DENND1B,FAM199X,REEP5,RAB11FIP2,BMPR2,TMED8,DYNLT1B,IDI1,1700066M21RIK,ATXN3,YY1,VKORC1L1,GRSF1,KCNG1,CD164,CNOT6,LMAN1,RNFT1,NIPA2,USP37,RASSF3,DBT,SPTBN1,ARHGAP10,TMEM168,PGM1,GABPA,ZFP827,BMP2K,RNF138,ECT2,STK3,ADGRL2,MIER1,MEX3C,GATAD2A,RDX,METAP1,CLDND1,SLC25A32,BEND3,ENAH,PLCXD2,MKRN1,DR1,YES1,CCDC71L,GLUD1,C330007P06RIK,FAM102A,DOCK5,MN1,TMED7,SERINC2,GNAI1,RAC1,SLC17A5,ERC1,KDM7A,INPP5F,GNA13,FOXN2,TBL1XR1,SMAD7,MSI2,HTT,PAFAH1B2,PRKACA,HNRNPAB,LIMS1,ANKRD34B,EIF2S3X,PCDH7,HSP90AA1,PCDH1,CPEB2,MARF1,BCR,LARP1,RNF44,LRRC28,ARL5B,PIK3C2A,CCNY,SMAD2,SCAI,FBXL5,JAK2,MINDY3,EIF4EBP2,TRAM2,POMT2,ZFP91,ZNRF3,ARFGEF2,PCSK5,MAN2A1,HSPD1,RASSF8,PTBP3,RAB22A,DYNLL2,WWTR1,2900026A02RIK,HSF2,RABEP1,GPC1,GSR,YTHDF2,TCF7L2,RNPEP,PPP1CB,LNPEP,PDE5A,GBE1,ZFAND5,COA5,SLC7A8,TMEM131,ZFP367,MBLAC2,RALGPS1,ROCK1,ATP2B1,ACBD3,PPP4R2,PITPNC1,ARL15,AFAP1,CHMP4C,STAM2,SLC1A4,MOB4,ARF6,TCF24,MTMR9,RIC1,TM9SF1,MSRB1,TOB1,EIF5,NPEPPS,LARP1B,CCNI,MSL2,KLHL15,MOGAT1,UBE2G1,CAR12,TMEM41B,GNG12,IPP,PLEKHF2,UBE2L3,PNPLA8,SHLD2,RAB5A,RAP2C,PPP2R5E,PTGES3,PCMTD2,MAP2K4,PURB,ZBTB11,ATF1,FNIP1,NLK,TGFBR1,FPGT,CCDC47,ITGB1,CDKN1B,FBXL14,NFIB,HNRNPUL1,G3BP2,PPP3CA,TMEM127,PEX5,PPP2R5A,MGAT2,TMEM65,YWHAB,ADIPOR1,RAD51C,0610010F05RIK,SPCS3,YTHDF1,SCAP,UGCG,MAST2,BIVM,SCAMP1,LRRC8A,CEP290,RFK,ATP11B,UBQLN2,FMR1,RAB23,BMI1,LYSMD3,PPM1K,TIMMDC1,TMEM135,PRPF40A,ERGIC1,NUDT4,OGDH,MALT1,NAPG,UTY,KPNA3,UAP1,FBXO33,SDC4,CRK,BROX,HOXA9,TMEM117,SEPHS1,NDFIP1,GNS,WDR72,GRHPR,MSANTD3,SCOC,FIGN,FNIP2,RO60,LPP,MTM1,PPP3R1,USP25,SOD2,LACTB,AKIRIN1,UBE2D3,TSN,KHDRBS3,PTP4A2,TCF4,CENPB,IRS1,YIPF4,PROB1,PDCL,RPRD2,FOXO1,PURA,DESI1,ARL6IP6,TMED5,VAPA,CAV2,ORC4,UGDH,CMPK1,CBX1,D630023F18RIK,CLSTN1,BRI3BP,ARID4B,PGM3,TOP1,ECHDC1,RELN,UBL3,MRPL1,VPS26A,TXNL1,UBE2D2A,YWHAE,PAIP1,ATAD1,NHP2,RWDD4A,UBE2W,VPS35,SUCLA2,RPE,ADAMTS15,ATG12,PLPP6,EI24,MSANTD4,SMAP1,RAP1B,UBA5,PSMC6,ANKRD12,MRFAP1
Fam210a	-0.397498	1.25172e-05	0.000273659	-0.249206	0.0022504	0.0184498	-0.331353	0.000139429	0.00161897	-0.413602	1.08388e-06	5.50618e-05														TF	Factor: Elk-1; motif: NNNNCCGGAARTNN	TF:M00025	8.97e-37	36.0473	10072	1343	853	21836	CCDC6,SLC12A2,GPR155,SLC18A1,IRF6,CMTM6,LIPO3,TRP53INP2,PANK1,GALNT1,PDK3,EDEM1,GLS,CLCN5,SECISBP2L,CNTNAP5A,MFAP3L,CROT,LPGAT1,GUSB,NUDT12,HYKK,FAM120A,SLC16A9,SLC35D1,MPPED2,PHKB,FAM163A,MED14,FRZB,GALC,NNT,RBM47,TSGA10,UHMK1,PCDH17,WDFY1,TMEM229A,ABHD2,LRRC58,SLC4A4,CPOX,HMGCS1,SSX2IP,ENTPD7,ME1,SYT7,GPC4,TIMP3,OCIAD2,DCAF10,ZKSCAN1,ABCD3,CLCN4,GLG1,TMEM144,CCL28,TMEM237,OSBPL8,SYT14,PSME4,PLAA,PANK3,GSPT1,KAT2B,MYO5A,ACOX1,COX15,SOS1,NCEH1,SEC24A,YWHAZ,ZBTB44,SLC22A7,UBQLN1,KLHDC10,ODC1,DCUN1D3,SENP5,ACE,GK,MCUR1,WWP1,TENT4B,ATP6V1A,STT3B,ERRFI1,RALGPS2,SLC35A3,CACUL1,LARP4,TTBK1,FUCA2,RMND5A,HLF,ASAH2,UHRF1BP1L,ETV1,TMEM87A,ULK2,DCAF12,AMMECR1,GSK3B,EDEM3,CMTM4,TRAPPC8,RTN4IP1,SFXN1,PPP1R15B,PLEKHA8,SBNO1,NLN,CERS6,TGOLN1,UGT8A,RSPRY1,DNAJC22,SPAG9,ST8SIA6,CHUK,MOB3B,MAPK1IP1L,AHCYL2,ANKRD33B,GCNT1,CSTF2,DYNC1LI1,STK38L,ETV6,FAM8A1,CDKL2,CDC27,SCYL2,MPP5,CYB561,KIF1B,PRKDC,SEC23A,ADGRL1,SLC16A12,ZFP148,LARP4B,TWF1,TRIP4,RDH10,CNOT11,NPLOC4,WIPI2,SLC29A3,SMURF2,SLC22A2,FAM210A,UBIAD1,KDSR,PCYT1A,UBE4A,TASOR,GNL3L,VPS54,FAM53C,TMCO3,TMEM87B,TAB3,GFPT1,SLC33A1,VPS37A,MTMR2,MPPED1,TNPO1,KIF20B,ZBTB20,TULP4,FURIN,NCKAP1,UBE3C,APPBP2,SYPL,TDRP,PSMD11,ZFYVE9,IGSF11,GTF2A1,LTN1,ARIH1,SNX27,MYO6,RLIM,ENPP6,CSNK1G3,PIGM,PPP1R3E,TMEM30A,SERINC1,ZDHHC5,TTC39C,C1GALT1,TOMM70A,SMARCA2,ZFP706,MOB1B,SLC16A10,IGF2R,9130023H24RIK,SDC2,MTUS1,IL6ST,ACBD5,SMAD4,PLEKHB2,PSAT1,ATP11A,HERC4,1110032F04RIK,RAB6A,ITFG1,DACH1,DLAT,BRAF,DENND5B,MINDY2,DDX6,IDS,DNAJC3,WDR26,ZFP800,ANKIB1,WDR37,KIF5B,AVL9,RNF111,GTF3C3,MAPK4,KLF9,RAD21,COBLL1,ZYG11B,OTUD7B,B4GALT5,SLC9A8,SLC30A1,SLC25A21,ACTR2,FAR1,LMBRD2,RALGAPB,GALNT7,KBTBD7,FAM120C,SLC30A4,ZFP24,PTP4A1,SPATS2,TOGARAM1,DNAJC13,UBE2H,CLTC,CSNK2A1,HIPK1,SLC25A16,SLC25A13,BICD1,ANKRD13C,SHOC2,NCOR1,ZBTB7A,SYNRG,CDK6,NSUN3,HSPA13,ELAVL1,FEM1B,MTMR10,2610507B11RIK,SGTB,ABHD18,MTSS1,CDC42BPA,PDPK1,MAP9,CGGBP1,TULP3,CLINT1,AFDN,C1RL,GCNT2,CLIP4,ZBTB33,CUL5,NAA30,WASL,MRS2,TRABD2B,ZFYVE16,GALNT3,DUSP19,MB21D2,SBK1,PAPOLA,HOMER1,NUFIP2,UBXN7,ALKBH8,TBCK,SOCS4,TMTC3,OTUD4,EEA1,SMARCC1,ZMPSTE24,EIF4G3,SLC18B1,DPY19L3,MBOAT7,KLHL9,N4BP2,TMEM170B,AEBP2,TAOK1,RORA,SLC9A2,WIPF2,VWA8,RNF11,SP5,NF1,ANKLE2,GOLPH3,DMXL1,MAN1A2,MAPT,HLTF,CPNE3,REST,ERBIN,NUP50,D10WSU102E,UBA6,GPBP1L1,SLC35A5,CNOT6L,RAB10,TMEM62,STRN,DPP8,CTDSPL,PKN2,CPPED1,TMX1,MOCS3,ABCE1,GCC2,WDFY2,SLC30A5,PON2,NAA50,TLE3,NAB1,CSNK1A1,FBXO3,FBXL17,USP32,ABCB7,SLC6A9,FAM20B,TM9SF3,ARPP19,TOR1AIP2,CRKL,BTBD8,PPHLN1,MARK2,LRP2,MTOR,URI1,TNRC6B,PCGF3,RASA2,NT5DC1,TSC22D2,TMF1,HOXA10,CUTAL,ABI2,METTL4,LYPLA1,PGGT1B,AZIN1,LCORL,SGPP1,MARK3,OSTM1,FAM126B,CYB5B,USP38,ECPAS,NUDT19,UEVLD,TRAM1,SLAIN2,CDV3,MIEF1,TRAF6,CNOT9,PUM2,PDPR,ALG10B,PDCD6IP,TNKS2,DNAJA4,SELENOT,HACD2,SYDE2,ACAD9,TMEM183A,PPTC7,PI4KA,MBNL1,GMFB,AQP11,SUZ12,SNAP29,PBRM1,EXOC5,AP2A2,WAPL,GLB1,ABHD17B,GM2A,CXADR,ZDHHC3,ATP6V0A2,FAM222B,OPA1,PEX26,CSDE1,ZFP369,MPP6,CDC37L1,GATAD1,AFTPH,GALNS,HECTD1,CUL3,RCOR1,ZBTB1,EPS15,CCNC,PDIK1L,THSD7A,SPTY2D1,RRM2B,FBXO30,PABPC1,CYB5D2,SSR3,AGL,SLC35E2,RBM27,ZBTB41,YTHDF3,LRP11,CAR5B,LACTB2,TRIP12,WASHC4,KBTBD11,ZADH2,USP34,HELZ,ETF1,ITGAV,DENND1B,CPEB3,SPPL2A,FAM199X,GOLT1B,REEP5,RAB11FIP2,BMPR2,TMED8,IDI1,1700066M21RIK,ATXN3,VMA21,YY1,GRSF1,KCNG1,CD164,CNOT6,PCTP,RNFT1,NIPA2,USP37,TMEM178,GPAM,DBT,VCPIP1,ARHGAP10,CELF1,GOSR1,PRKACB,API5,ZC3H11A,GABPA,BMP2K,RNF138,ECT2,MIER1,GATAD2A,RDX,PIK3CA,METAP1,FYTTD1,CLDND1,SLC43A2,SLC25A32,PLCXD2,MKRN1,DR1,YES1,CCDC71L,GLUD1,C330007P06RIK,FAM102A,DOCK5,MN1,FBXO8,TMED7,RAB21,LZTFL1,SERINC2,RAC1,STT3A,TTC7,KDM7A,FOXN2,LIN7C,MANEA,PRKAR2A,CAB39,HTT,MFSD14B,PTAR1,PAFAH1B2,RB1CC1,FBXL18,PRKACA,HNRNPAB,ANKRD34B,SYNJ2BP,ABHD13,PCDH7,TFB2M,HSP90AA1,PCDH1,CPEB2,LMAN2,TRAPPC13,MARF1,BCR,RNF44,ARID5B,LRRC28,MED1,ARL5B,SLC25A46,SERP1,PIK3C2A,ABCB10,CCNY,FBXL5,JAK2,MINDY3,ZDHHC21,AFG3L1,RECQL,KLHL2,UBXN8,EIF4EBP2,ELMOD2,YIPF5,TRAM2,GGCX,POMT2,ZFP91,UBXN2B,HNRNPA0,YME1L1,HSPD1,PARG,RASSF8,PTBP3,RAB22A,CD47,GMCL1,WWTR1,NOL9,EPRS,NR2F2,MAPK1,PPP6C,EGLN1,MTPN,RNPEP,PPP1CB,EAF1,LNPEP,PDE5A,CTBS,GBE1,ZFAND5,COA5,TNFRSF11A,SLC7A8,TMEM131,MBLAC2,RALGPS1,ROCK1,ATP2B1,ACBD3,SLC37A3,UBN1,ARL15,RAB14,FCHO2,AFAP1,KDM5A,STAM2,SLC1A4,MOB4,NKAP,PRKCA,ARF6,TCF24,RABGAP1L,SEC61A1,MTMR9,RIC1,TM9SF1,MSRB1,PUM1,TTPA,G6PC,SZRD1,EIF5,NPEPPS,LARP1B,CCNI,MSL2,CCNT1,KLHL15,RMDN3,MOGAT1,GM49336,UBE2G1,PFDN2,CAR12,TMEM41B,NFIX,GNG12,PNPLA8,SHLD2,RAP2C,MAP2K4,PURB,PTGR2,ZBTB11,PHF20L1,ATF1,NLK,FPGT,CRTAP,CCDC47,G3BP1,TIPARP,NAF1,NAA15,ITGB1,CDKN1B,FBXL14,HSPA4,LBR,HNRNPUL1,G3BP2,ERP44,TMEM127,DNAJA1,PPP2R5A,MGAT2,GLRX2,TIMM29,IMPA1,YWHAB,MTDH,ARID1B,ADIPOR1,RAD51C,NOL6,0610010F05RIK,SPCS3,SMIM15,ANAPC1,YTHDF1,SCAP,RPS6KB1,UGCG,DERL1,BIVM,SCAMP1,MTF1,INVS,LRRC8A,CEP290,RFK,ATP11B,UBQLN2,RHOA,UTP20,FMR1,RAB23,BRD4,MAP2K5,BMI1,LYSMD3,TIMMDC1,ATXN7L3B,SRSF1,PRPF40A,CBX3,OGDH,NAPG,MICU3,POLE4,ABHD5,FBXO33,SDC4,ZFP780B,CRK,ERGIC2,BROX,BOD1L,CAPZA1,SWT1,GNS,GRHPR,SCOC,FNIP2,RO60,LEMD3,ADO,HCCS,LPP,SEC23IP,MTM1,SOD2,LACTB,KCTD9,MLH3,LAMP2,RIOK3,CFLAR,RSBN1L,AKIRIN1,HSD17B4,PCNP,IPO7,U2SURP,THOC7,NUP54,INTS2,BRCC3,BMT2,UBE2D3,TSN,SET,KHDRBS3,DNAJB11,FBXO22,THAP2,PTP4A2,TCF4,PIP4P2,CENPB,IRS1,YIPF4,BMPR1B,SMC4,PDCL,RPRD2,RNMT,COPS2,DESI1,ARL6IP6,SMARCA5,EXOC8,THOC2,BTBD1,TMED5,PPWD1,NAGLU,ORC4,UGDH,CMPK1,TMEM167,DLD,ATP6V1H,AASDHPPT,TPD52,RNF128,PGM3,TOP1,ECHDC1,RELN,AKIRIN2,RBBP8,UBL3,ARF4,MRPL1,VPS26A,RAB18,CNOT7,TXNL1,CHAC2,YWHAE,PAIP1,KMT5A,RNF115,ATAD1,NMT1,SYAP1,NHP2,ST13,RWDD4A,UBE2W,VPS35,GAS1,ARL1,SUCLA2,RPE,ATG5,ADAMTS15,ATG12,4921524J17RIK,EI24,MSANTD4,SMAP1,RAB2A,DARS,HSD17B12,UBA5,PSMC6,ANKRD12,MRFAP1
Gm20400	-1.00912	1.26049e-05	0.000274773	-0.912328	0.000117597	0.00438541	-1.09435	9.35746e-06	0.000405598	-1.16692	1.88452e-07	2.29977e-05														TF	Factor: Pax-5; motif: RRMSWGANWYCTNRAGCGKRACSRYNSM; match class: 1	TF:M00144_1	1.28e-36	35.8925	5518	1343	553	21836	AGPS,SLC5A8,CCDC6,SLC12A2,SLC18A1,IRF6,TRP53INP2,PANK1,GALNT1,EDEM1,SECISBP2L,HAPLN1,LPGAT1,FAM120A,SLC35D1,NFIC,HSD17B11,GALC,TSGA10,UHMK1,TMEM229A,LRRC58,SLC4A4,HMGCS1,ME1,PAQR9,GPC4,ABCD3,CLCN4,XPR1,TMEM237,OSBPL8,NTN1,SYT14,PSME4,PANK3,GSPT1,KAT2B,MYO5A,FBXO40,ACOX1,SOS1,MFHAS1,SEC24A,CLIC4,YWHAZ,UBQLN1,ODC1,SENP5,WWP1,TENT4B,ATP6V1A,STT3B,RALGPS2,TANC2,RMND5A,LCLAT1,ULK2,TRPC1,DCAF12,PRKAA2,EDEM3,RTN4IP1,SFXN1,TMEM64,PLEKHA8,DCP2,CERS6,TGOLN1,UGT8A,RSPRY1,THEM7,RNF180,PPM1L,SPAG9,ST8SIA6,SLC25A15,PKNOX1,E2F3,CHUK,ATP13A3,MIA3,TMTC4,SUCO,GCNT1,CSTF2,STK38L,ETV6,CAPRIN1,CDC27,RAD23B,ARL5A,GPR137B,MPP5,PRKDC,ZFP148,TRIP4,RDH10,CNOT11,WIPI2,PRKCE,FAM210A,DHX29,SEL1L,CEP97,GPD2,TASOR,GNL3L,VPS54,SLC1A1,TMCO3,TMEM87B,TAB3,GFPT1,VPS37A,NCKAP1,UBE3C,APPBP2,MTREX,SYPL,IGSF11,DCUN1D4,LTN1,B4GALT1,ARIH1,MYO6,RLIM,CSNK1G3,PIGM,JMY,TMEM30A,REEP3,CPD,C1GALT1,LMTK2,TOMM70A,ZFP706,SPIRE1,IGF2R,9130023H24RIK,CANX,ACBD5,CAND1,PSAT1,ATP11A,1110032F04RIK,DACH1,DLAT,DENND5B,BC005537,ESRRG,MINDY2,IDS,ANKIB1,RNF169,KIF5B,PDZD8,MAPK4,KLF9,RAD21,OTUD7B,B4GALT5,SLC9A8,SLC30A1,ACTR2,FAR1,RALGAPB,GALNT7,FAM120C,SPATS2,TRIM37,DNAJC13,SAV1,CLTC,KPNA1,GOLGA4,HECA,ENTPD5,SLC25A16,SLC25A13,ANKRD13C,SHOC2,NCOR1,ZBTB7A,PPP4R3A,MMACHC,CDK6,2610507B11RIK,ABHD18,DPY19L4,PDPK1,MAP9,AFDN,CLIP4,ZBTB33,GALNT3,TYW3,MB21D2,SBK1,PAPOLA,TFRC,UBXN7,ATXN1,SSR1,CYP51,EMC1,TBCK,SOCS4,UBXN2A,CHSY1,IBTK,EIF4G3,KLHL9,N4BP2,RASAL2,GRB10,VWA8,RNF103,USP6NL,SP5,ANKLE2,DMXL1,MYH14,MAN1A2,QK,CPNE3,REST,D10WSU102E,UBA6,C2CD2,SLC35A5,CNOT6L,TBL1X,SNX18,DPP8,FAM117B,CDK8,PKN2,CPPED1,ABCE1,LSM12,WDFY2,SLC30A5,NAA50,NAB1,CSNK1A1,FBXO3,USP32,CCSER2,ZFP503,BCAT1,GNAQ,NFIA,ARPP19,TOR1AIP2,UBE2J1,LRBA,MTOR,TNRC6B,RASA2,NT5DC1,TTYH2,TSC22D2,MAGT1,ADRA1A,MMGT1,METTL4,AZIN1,1810013L24RIK,LCORL,SGPP1,MARK3,FAM126B,PLS1,AFF4,ECPAS,SLAIN2,ARFGEF1,CDV3,MIEF1,TNKS2,DNAJA4,SYDE2,LGR4,ZDHHC2,AQP11,MIER3,SUZ12,PBRM1,ASB7,EXOC5,ADAM10,UBE4B,AP2A2,WAPL,ABHD17B,GM2A,ATP6V0A2,KLHL24,TMX4,MPP6,YOD1,AFTPH,GALNS,ZBTB1,SPTY2D1,TSHZ1,RRM2B,TRPS1,ADRA2B,SPRED1,ABHD3,WASHC4,ZADH2,FZD5,HELZ,SH3GLB1,UBE3A,ITGAV,PAM,FAM199X,RAB11FIP2,BMPR2,TMED8,NOMO1,ATXN3,VMA21,YY1,KCNG1,CD164,CNOT6,TMEM102,PCTP,RNFT1,NIPA2,RASSF3,GPAM,DBT,VCPIP1,CELF1,GOSR1,PRKACB,API5,ZC3H11A,BMP2K,ATL2,RNF138,ECT2,MEX3C,GATAD2A,METAP1,SLC43A2,BEND3,ENAH,BGLAP3,CCDC71L,GLUD1,DOCK5,IL13RA1,MN1,FBXO8,TMED7,LZTFL1,RAC1,STT3A,ABCA3,SLC17A5,ERC1,TTC7,KDM7A,INPP5F,GNA13,FOXN2,MANEA,PRKAR2A,HTT,MFSD14B,PTAR1,EFR3A,PRKACA,HNRNPAB,ZFP518B,KIF2A,PCDH1,MARF1,BCR,PIK3C2A,RANBP2,SMAD2,SCAI,FBXL5,JAK2,EIF4EBP2,ELMOD2,YIPF5,ZNRF3,ARFGEF2,MAN2A1,HNRNPA0,HSPD1,PARG,PTBP3,LRP6,GMCL1,NOL9,EPRS,NR2F2,MAPK1,GPC1,YTHDF2,EGLN1,RNPEP,PPP1CB,PDE5A,SLC6A15,GPR135,ZFAND5,TNFRSF11A,ROCK1,ATP2B1,PPP4R2,SLC37A3,ARL15,SLC1A4,MOB4,ZC3H12C,PRKCA,ARF6,TCF24,RABGAP1L,RIC1,MSRB1,TBC1D12,TOB1,EIF5,LARP1B,CCNI,MSL2,KLHL15,GM49336,UBE2G1,PLEKHF2,PNPLA8,SHLD2,RAB5A,PPP2R5E,PTGES3,MAP2K4,PURB,ZBTB11,PHF20L1,NLK,LSAMP,TGFBR1,G3BP1,NAF1,NAA15,CDKN1B,FBXL14,HSPA4,LBR,PPP3CA,DNAJA1,PPP2R5A,MGAT2,GLRX2,TIMM29,TMEM65,MTDH,ARID1B,0610010F05RIK,ANAPC1,SCAP,RPS6KB1,PRCP,MAST2,BIVM,MTF1,LRRC8A,SYN2,RHOA,UTP20,FMR1,MAP2K5,SRSF1,PRPF40A,ERGIC1,CBX3,MALT1,MICU3,ABHD5,CAPN7,FBXO33,BROX,SEPHS1,NDFIP1,GRHPR,MSANTD3,SCOC,FIGN,FNIP2,RO60,LEMD3,HCCS,LPP,PPP3R1,USP25,SOD2,KCTD9,AKIRIN1,IPO7,UBE2D3,TSN,SACM1L,TCF4,CENPB,YIPF4,BMPR1B,SMC4,PROB1,RPRD2,RNMT,COPS2,FOXO1,ARL6IP6,SMARCA5,EXOC8,BTBD1,VAPA,NAGLU,CMAS,UGDH,TMEM167,D630023F18RIK,UBE2K,ARID4B,PGM3,TOP1,RELN,RBBP8,CNOT7,PEX13,YWHAE,PAIP1,KMT5A,VPS35,GAS1,MTPAP,RAB2A,DARS,PSMC6,ANKRD12,MRFAP1
Ubiad1	-0.40467	1.26838e-05	0.000276071	-0.274194	0.00459981	0.0284003	-0.304939	0.00153832	0.00763239	-0.286025	0.000186386	0.00150254														TF	Factor: Pax-5; motif: RRMSWGANWYCTNRAGCGKRACSRYNSM	TF:M00144	8.05e-36	35.0942	11986	1343	963	21836	AGPS,SLC5A8,CCDC6,SLC12A2,GPR155,SLC18A1,IRF6,LIPO3,TRP53INP2,PANK1,GALNT1,CYP7B1,EDEM1,GLS,TSPAN13,CLCN5,SECISBP2L,KIF21A,MPV17L,CHRDL1,CROT,HAPLN1,LPGAT1,GUSB,ATRNL1,NUDT12,HYKK,FAM120A,SLC16A9,SLC35D1,NFIC,CASTOR2,PHKB,MED14,HSD17B11,GALC,NNT,RBM47,TSGA10,UHMK1,PCDH17,SLC41A2,WDFY1,TMEM229A,AADAT,ABHD2,LRRC58,HUNK,SLC4A4,HMGCS1,ENTPD7,ME1,PAQR9,MIB1,GPC4,SNX31,DCAF10,ABCD3,CLCN4,GLG1,XPR1,CCL28,TMEM237,OSBPL8,NTN1,TEX2,SYT14,PSME4,PLAA,LRRC8B,MACROD2,PANK3,GSPT1,KAT2B,ST8SIA1,MYO5A,FBXO40,ACOX1,SOS1,MED13,NCEH1,MFHAS1,SEC24A,GHR,CLIC4,AR,YWHAZ,UBQLN1,UGT2B38,KLHDC10,ODC1,SENP5,ACOT12,WWP1,TENT4B,ATP6V1A,STT3B,ERRFI1,RALGPS2,SLC35A3,HS6ST2,GCLM,TANC2,RMND5A,HLF,ASAH2,PDE6A,UHRF1BP1L,LCLAT1,ULK2,TRPC1,DCAF12,PRKAA2,AMMECR1,EDEM3,TNFSF10,RTN4IP1,SFXN1,TMEM64,PPP1R15B,PLEKHA8,NLN,DCP2,CERS6,KPNA6,TGOLN1,UGT8A,RSPRY1,THEM7,RNF180,PPM1L,GOPC,SPAG9,ST8SIA6,DYRK2,KCNJ15,SLC25A15,LATS1,PKNOX1,E2F3,CHUK,ATP13A3,MOB3B,MAPK1IP1L,MIA3,TMTC4,SUCO,GCNT1,CSTF2,STK38L,ETV6,FAM8A1,CDKL2,CAPRIN1,CDC27,RAD23B,ARL5A,GPR137B,MPP5,HIPK3,KIF1B,PRKDC,ANKS1B,PRRC1,SEC23A,ADGRL1,SLC16A12,ZFP148,LARP4B,TRIP4,RDH10,CNOT11,WIPI2,PRKCE,SATB2,SLC29A3,RANBP9,SMURF2,FAM210A,UBIAD1,DHX29,SEL1L,ANPEP,KDSR,CEP97,GPD2,TGM7,TASOR,GNL3L,VPS54,PKP4,SLC1A1,TMCO3,TMEM87B,ADAM9,NXPE3,TAB3,GFPT1,AMACR,ANGPTL7,PELI2,VPS37A,MTMR2,PHTF2,MPPED1,TNPO1,GATAD2B,TULP4,NCKAP1,VWA1,UBE3C,APPBP2,XPO4,MTREX,SYPL,TDRP,PAK2,SKIDA1,ZFYVE9,IGSF11,GTF2A1,DCUN1D4,LTN1,B4GALT1,ARIH1,SLCO3A1,SNX27,PPT2,MYO6,AP1S3,COL4A4,RLIM,SLC26A2,CSNK1G3,PIGM,PPP1R3E,JMY,TMEM30A,REEP3,SERINC1,TBCEL,SLMAP,ANK3,CPD,C1GALT1,LMTK2,TOMM70A,ZFP706,SPIRE1,IGF2R,9130023H24RIK,CANX,PIKFYVE,MTUS1,ACBD5,CAND1,SMAD4,PLEKHB2,PSAT1,ATP11A,1110032F04RIK,RAB6A,ITFG1,DACH1,NACC2,DLAT,DENND5B,TRIM2,BC005537,ESRRG,MINDY2,IDS,DNAJC3,ZFP800,ANKIB1,RNF169,KIF5B,AVL9,GNG4,RNF111,PDZD8,MAPK4,KLF9,RAD21,ESR1,COBLL1,ZYG11B,CMIP,OTUD7B,B4GALT5,SLC9A8,SLC30A1,ACTR2,FAR1,LMBRD2,RALGAPB,GALNT7,KBTBD7,FAM120C,SLC30A4,ZFP24,SPATS2,TRIM37,TOGARAM1,DNAJC13,UBE2H,SAV1,CLTC,KPNA1,GOLGA4,HECA,HIPK1,TMPRSS9,ENTPD5,SLC25A16,SLC25A13,ANKRD13C,SHOC2,NCOR1,ZBTB7A,PPP4R3A,MMACHC,CDK6,ITGB8,NSUN3,FEM1B,MTMR10,2610507B11RIK,SGTB,ABHD18,DPY19L4,PDPK1,FRAS1,MAP9,TTBK2,TULP3,CLINT1,APBB2,AFDN,GCNT2,CLIP4,ZBTB33,CUL5,WASL,MRS2,DNAJC6,ZFYVE16,GALNT3,TYW3,MB21D2,SBK1,PAPOLA,TFRC,UBXN7,ATXN1,SSR1,CYP51,EMC1,TBCK,SOCS4,UBXN2A,CHSY1,TMTC3,OTUD4,IBTK,AGAP1,ACADM,EEA1,MID2,SMARCC1,EIF4G3,SLC18B1,MBOAT7,DNAJB12,KLHL9,N4BP2,ILDR2,TMEM170B,RASAL2,TAOK1,GRB10,RORA,WIPF2,VWA8,RNF103,USP6NL,SP5,ANKLE2,DMXL1,MYH14,MAN1A2,QK,SH3D19,HLTF,CPNE3,ARHGAP42,REST,NUP50,CHPT1,D10WSU102E,UBA6,C2CD2,IGF1R,GPBP1L1,SLC35A5,CNOT6L,TBL1X,RAB10,SNX18,STRN,DPP8,FOXN3,FAM117B,CDK8,PKN2,CPPED1,TMX1,ABCE1,LSM12,GCC2,WDFY2,SLC30A5,RNF152,PON2,NAA50,YIPF6,NAB1,CSNK1A1,FBXO3,USP32,CCSER2,ZFP503,ABCB7,BCAT1,FAM20B,GNAQ,TM9SF3,NFIA,ARPP19,TOR1AIP2,PBX1,UBE2J1,BTBD8,PPHLN1,LRBA,LRP2,MTOR,URI1,TNRC6B,PCGF3,RASA2,NT5DC1,TTYH2,TSC22D2,MAGT1,TMF1,HOXA10,ABI2,ADRA1A,MMGT1,METTL4,AZIN1,1810013L24RIK,LCORL,SGPP1,NUCKS1,MARK3,FAM126B,PLS1,AFF4,ECPAS,UEVLD,SLAIN2,ARFGEF1,CDV3,MIEF1,CNOT9,PDPR,ALG10B,PDCD6IP,TNKS2,DNAJA4,SELENOT,NXPH4,GSAP,SYDE2,LGR4,HACD3,ACAD9,TMEM183A,PI4KA,MBNL1,ZDHHC2,AQP11,ATG4C,MIER3,SUZ12,SNAP29,PBRM1,AGFG1,ASB7,EXOC5,DNAJB14,ADAM10,UBE4B,AP2A2,WAPL,GLB1,ABHD17B,GM2A,CXADR,ZDHHC3,ATP6V0A2,OPA1,PEX26,ATL3,KLHL24,TMX4,MPP6,YOD1,PTPRD,AFTPH,GALNS,HECTD1,CUL3,RCOR1,AKAP11,ZBTB1,EPS15,PDIK1L,THSD7A,SPTY2D1,TSHZ1,RRM2B,FBXO30,SPOP,CYB5D2,TRPS1,ADRA2B,RC3H2,SLC35E2,ANP32E,RBM27,YTHDF3,SPRED1,ABHD3,WASHC4,DGKH,KBTBD11,ZADH2,FZD5,HELZ,SH3GLB1,UBE3A,ITGAV,CPEB3,PAM,FAM199X,GOLT1B,REEP5,RAB11FIP2,BMPR2,TMED8,NOMO1,IDI1,ATXN3,VMA21,SUSD6,YY1,GRSF1,KCNG1,CD164,CNOT6,TMEM102,PCTP,RNFT1,NIPA2,USP37,RASSF3,TMEM178,GPAM,DBT,VCPIP1,CELF1,GOSR1,PRKACB,API5,ZC3H11A,TMEM168,PGM1,GABPA,EVI5,ZFP827,BMP2K,BEND7,ATL2,RNF138,ECT2,STK3,MEX3C,GATAD2A,METAP1,SLC43A2,BEND3,LRRC19,ENAH,MKRN1,DR1,YES1,BGLAP3,CCDC71L,GLUD1,C330007P06RIK,DOCK5,IL13RA1,CNNM2,MN1,FBXO8,TMED7,LZTFL1,SERINC2,RAC1,STT3A,ABCA3,SLC17A5,ERC1,PSMD1,TTC7,KDM7A,INPP5F,GNA13,FOXN2,LIN7C,MANEA,TBL1XR1,SMAD7,PRKAR2A,RNPEPL1,CAB39,MSI2,HTT,MFSD14B,PTAR1,ANKRD28,EFR3A,PAFAH1B2,RB1CC1,FBXL18,PRKACA,HNRNPAB,ZFP518B,EIF2S3X,SYNJ2BP,PCDH7,KIF2A,HSP90AA1,PCDH1,LMAN2,MARF1,BCR,LARP1,LRRC28,MED1,SLC52A3,SLC25A46,SERP1,PIK3C2A,RANBP2,SMAD2,OSR2,SCAI,FBXL5,JAK2,MINDY3,ZDHHC21,AFG3L1,CPEB4,RECQL,KLHL2,EIF4EBP2,ELMOD2,YIPF5,TRAM2,POMT2,UBXN2B,ARMH4,ZNRF3,ARFGEF2,MAN2A1,HNRNPA0,YME1L1,HSPD1,PARG,RASSF8,PTBP3,DYNLL2,LRP6,GMCL1,WWTR1,NOL9,EPRS,RABEP1,NR2F2,MAPK1,FUT9,PPP6C,GPC1,GSR,YTHDF2,EGLN1,MTPN,TCF7L2,RNPEP,PPP1CB,LNPEP,PDE5A,SLC6A15,HSD17B7,GPR135,ZFAND5,TNFRSF11A,SLC7A8,TMEM131,RALGPS1,ROCK1,DERL2,ATP2B1,PPP4R2,SLC37A3,TMCC3,ARL15,AFAP1,STAM2,SLC1A4,MOB4,ZC3H12C,NKAP,PRKCA,ARF6,TCF24,RABGAP1L,SEC61A1,RIC1,MSRB1,TBC1D12,TOB1,SZRD1,EIF5,NPEPPS,LARP1B,CCNI,MSL2,CCNT1,KLHL15,GM49336,UBE2G1,IPP,PLEKHF2,PNPLA8,SHLD2,RAB5A,PPP2R5E,PTGES3,PCMTD2,MAP2K4,PURB,NADK2,PTGR2,ZBTB11,PHF20L1,NLK,LSAMP,TGFBR1,CRTAP,G3BP1,NAF1,NAA15,ITGB1,CDKN1B,FBXL14,HSPA4,NFIB,LBR,G3BP2,ERP44,PPP3CA,TMEM127,DNAJA1,SLC30A2,PPP2R5A,MGAT2,GLRX2,TIMM29,TMEM65,IMPA1,YWHAB,MTDH,ARID1B,ADIPOR1,0610010F05RIK,SPCS3,ANAPC1,SCAP,RPS6KB1,UGCG,PRCP,DERL1,MAST2,BIVM,MTF1,INVS,CWF19L2,LRRC8A,CEP290,SYN2,RFK,ATP11B,UBQLN2,RHOA,CEP76,UTP20,FMR1,BRD4,MAP2K5,BMI1,LYSMD3,PPM1K,TIMMDC1,ATXN7L3B,SRSF1,PRPF40A,ERGIC1,CDC73,CBX3,NUDT4,MALT1,MICU3,POLE4,KPNA3,ABHD5,CAPN7,FBXO33,DDX3Y,ZFP780B,BROX,CAPZA1,NDUFAF4,SEPHS1,NDFIP1,GNS,GRHPR,MSANTD3,SCOC,FIGN,FNIP2,RO60,RANBP6,LEMD3,ADO,HCCS,LPP,MTM1,PPP3R1,USP25,SOD2,LACTB,KCTD9,LAMP2,RIOK3,CFLAR,RSBN1L,AKIRIN1,PCNP,IPO7,U2SURP,NUP54,UBE2D3,TSN,KHDRBS3,DNAJB11,THAP2,SACM1L,PTP4A2,TCF4,CENPB,IRS1,YIPF4,BMPR1B,SMC4,PROB1,SHROOM1,RPRD2,RNMT,MFSD1,HIF1A,COPS2,FOXO1,PURA,MAF,GABRB3,DESI1,ARL6IP6,SMARCA5,EXOC8,THOC2,BTBD1,TMED5,VAPA,NAGLU,CMAS,ORC4,UGDH,CMPK1,TMEM167,DLD,CBX1,ATP6V1H,RNF128,NAT2,D630023F18RIK,CLSTN1,UBE2K,BRI3BP,NWD2,ARID4B,PGM3,TBC1D19,TOP1,RELN,AKIRIN2,RBBP8,UBL3,ARF4,VPS26A,CNOT7,TXNL1,UBE2D2A,PEX13,YWHAE,PAIP1,KMT5A,RNF115,ATAD1,NMT1,ST13,RWDD4A,UBE2W,VPS35,GAS1,ARL1,ADAMTS15,ATG12,4921524J17RIK,PLPP6,EI24,MTPAP,RAB2A,DARS,HSD17B12,UBA5,PSMC6,ANKRD12,MRFAP1
Pde1b	0.55989	1.27037e-05	0.000276071	0.471855	0.00247539	0.019401	0.563048	1.06435e-05	0.00043487	0.611689	1.11949e-05	0.00022471														TF	Factor: KLF3; motif: NNNNNNGGGCGGGGCNNGN; match class: 1	TF:M10278_1	1.31e-35	34.8818	3137	1343	370	21836	SRD5A2,AGPS,GPR155,SLC18A1,CMTM6,TC2N,GLS,TSPAN13,SECISBP2L,LPGAT1,NNT,RBM47,TSGA10,MET,SLC41A2,TMEM229A,UBR3,ME1,ELL2,PAQR9,GPC4,SNX31,SLC9A6,XPR1,TMEM237,OSBPL8,SYT14,PSME4,MACROD2,ACOX1,MED13,CLIC4,YWHAZ,ODC1,DCUN1D3,ACE,GK,TENT4B,STT3B,RALGPS2,TANC2,RMND5A,HLF,TRPC1,CMTM4,TRAPPC8,TMEM64,SBNO1,NLN,UGT8A,PPM1L,GOPC,SPAG9,DYRK2,PKNOX1,E2F3,MAPK1IP1L,MIA3,ANKRD33B,SUCO,DYNC1LI1,CDKL2,ESYT2,RAD23B,ARL5A,SEC23A,ADGRL1,SLC16A12,LARP4B,TWF1,RDH10,CNOT11,SLC29A3,SMURF2,UBE4A,NXPE3,AMACR,NCKAP1,SYPL,NAALADL2,TDRP,PAK2,GTF2A1,DCUN1D4,B4GALT1,MYO6,SLC26A2,REEP3,CPD,C1GALT1,ZFP706,SPIRE1,IGF2R,CAND1,ATP11A,HERC4,DACH1,DDX6,AVL9,MAPK4,ZYG11B,CMIP,OTUD7B,CHST11,B4GALT5,SLC30A1,FAR1,FAM120C,PTP4A1,TRIM37,DNAJC13,KPNA1,CSNK2A1,HECA,SLC25A16,SHOC2,ZBTB7A,PPP4R3A,SGTB,MTSS1,CDC42BPA,PDPK1,RC3H1,CGGBP1,AFDN,TRABD2B,MB21D2,NUFIP2,SSR1,OTUD4,AGAP1,EEA1,SMARCC1,DPY19L3,MBOAT7,N4BP2,GRB10,PTEN,SLC9A2,RNF11,USF3,ARHGAP42,REST,SOCS7,CHPT1,UBA6,CNOT6L,USP14,TBL1X,FAM117B,PKN2,CPPED1,LSM12,WDFY2,NAB1,FBXO3,USP32,TM9SF3,NFIA,URI1,RASA2,NT5DC1,TSC22D2,ABI2,1810013L24RIK,LCORL,NUCKS1,USP38,UEVLD,SLAIN2,MIEF1,PUM2,PDPR,NXPH4,PPTC7,MBNL1,AQP11,PBRM1,AGFG1,DNAJB14,ADAM10,UBE4B,AP2A2,GLB1,GM2A,FAM222B,MPP6,GATAD1,CUL3,MAP3K2,EPS15,RRM2B,FBXO30,SPOP,PABPC1,TRPS1,SLC35E2,SPRED1,TRIP12,FZD5,USP34,SH3GLB1,REEP5,RAB11FIP2,BMPR2,ATXN3,YY1,VKORC1L1,GRSF1,KCNG1,RNFT1,RASSF3,SPTBN1,ARHGAP10,TMEM168,PGM1,BMP2K,RNF138,STK3,MIER1,MEX3C,GATAD2A,METAP1,CLDND1,SLC25A32,ENAH,MKRN1,YES1,GLUD1,FAM102A,DOCK5,IL13RA1,MN1,TMED7,SERINC2,RAC1,SLC17A5,ERC1,INPP5F,GNA13,FOXN2,TBL1XR1,MSI2,HTT,PRKACA,LIMS1,ANKRD34B,KIF2A,HSP90AA1,CPEB2,MARF1,LARP1,RNF44,ARL5B,PIK3C2A,CCNY,SMAD2,TRAM2,POMT2,ZFP91,ZNRF3,ARFGEF2,HNRNPA0,YME1L1,HSPD1,PTBP3,RAB22A,DYNLL2,2900026A02RIK,RABEP1,GPC1,TCF7L2,PPP1CB,TMEM131,ZFP367,MBLAC2,RALGPS1,ROCK1,ATP2B1,ACBD3,PPP4R2,AFAP1,SLC1A4,TCF24,TM9SF1,NPEPPS,LARP1B,CCNI,MSL2,KLHL15,TMEM41B,GNG12,PLEKHF2,PNPLA8,SHLD2,RAP2C,MAP2K4,PURB,FNIP1,NLK,FPGT,CRTAP,CCDC47,ITGB1,NFIB,HNRNPUL1,PPP3CA,PEX5,PPP2R5A,MGAT2,TMEM65,YWHAB,MTDH,ADIPOR1,RAD51C,SPCS3,RFK,ATP11B,UBQLN2,RHOA,BMI1,LYSMD3,TIMMDC1,PRPF40A,NUDT4,OGDH,MALT1,UAP1,CAPN7,FBXO33,CRK,TMEM117,NDFIP1,GNS,WDR72,GRHPR,SCOC,RO60,LPP,PPP3R1,USP25,CFLAR,AKIRIN1,UBE2D3,KHDRBS3,PROB1,FOXO1,GABRB3,DESI1,ARL6IP6,SMARCA5,TMED5,CAV2,ORC4,CMPK1,TPD52,CLSTN1,BRI3BP,ARID4B,PGM3,TOP1,RELN,VPS26A,UBE2W,VPS35,ATG12,EI24,RAP1B,PSMC6,ANKRD12
Dhx29	-0.261269	1.27953e-05	0.000277307	-0.237042	9.72204e-05	0.00418991	-0.278897	1.78255e-05	0.000544006	-0.286086	3.03038e-05	0.000425505														TF	Factor: AP-2alpha; motif: GCCNNNRGS; match class: 1	TF:M00469_1	5.79e-35	34.2374	2010	1343	273	21836	CMTM6,PANK1,GALNT1,GLS,KIF21A,MFAP3L,KL,CHRDL1,LPGAT1,FAM120A,ZNRF2,MET,SLC41A2,ABHD2,PAQR9,MIB1,SYT7,SLC9A6,DCAF10,OSBPL8,TEX2,SYT14,PSME4,SOS1,MED13,LIPO2,UBQLN1,MCUR1,TENT4B,SLC35A3,RMND5A,ULK2,TRPC1,PRKAA2,TMEM64,SPAG9,PKNOX1,E2F3,ATP13A3,TMTC4,FAM8A1,ESYT2,RAD23B,HIPK3,ANKS1B,ADGRL1,LARP4B,NPLOC4,DDAH1,TMEM87B,AMACR,VPS37A,ZBTB20,FURIN,SAMD8,IGSF11,GTF2A1,SLCO3A1,PPP1R3E,C1GALT1,TOMM70A,MOB1B,PIKFYVE,SUMF1,CAND1,SMAD4,HERC4,1110032F04RIK,DLAT,BC005537,ESRRG,DNAJC3,WDR26,GNG4,RNF111,KLF9,RAD21,CMIP,KLHL42,OTUD7B,ACTR2,PTP4A1,DNAJC13,KPNA1,GOLGA4,CSNK2A1,HIPK1,SHOC2,NCOR1,BRAP,ZBTB7A,PPP4R3A,NSUN3,CRYBG1,CDC42BPA,CGGBP1,PAPOLA,LMAN2L,AGAP1,EEA1,KLHL9,N4BP2,ILDR2,TMEM170B,GRB10,VWA8,RNF103,RNF11,USP6NL,USF3,MAN1A2,QK,CPNE3,REST,NUP50,UBA6,CNOT6L,TMEM62,PKN2,CPPED1,MOCS3,LSM12,NAB1,CHST7,FAM20B,TM9SF3,ARPP19,CRKL,PPHLN1,LRP2,TNRC6B,RASA2,NUCKS1,MARK3,AFF4,ECPAS,HACD2,SYDE2,TMEM183A,PPTC7,MBNL1,MIER3,SUZ12,PBRM1,ADAM10,ZDHHC3,XYLT1,NUS1,CUL3,MAP3K2,RCOR1,EPS15,FBXO30,ADRA2B,ZBTB41,LRP11,DGKH,HELZ,AGPAT3,PTPN4,TMED8,NIPA2,TMEM178,SPTBN1,ARHGAP10,PRKACB,API5,GABPA,BEND7,MEX3C,GATAD2A,RDX,SLC25A32,MKRN1,CCDC71L,DOCK5,MN1,TBL1XR1,SMAD7,RNPEPL1,ANKRD34B,AHCYL1,KIF2A,LARP1,CCNY,SMAD2,TRAM2,POMT2,GALNT4,ARMH4,ZNRF3,HNRNPA0,PTBP3,DYNLL2,CD47,GMCL1,NR2F2,GPC1,GSR,EGLN1,LNPEP,ZFP367,ROCK1,ACBD3,PITPNC1,UBN1,FCHO2,AFAP1,MOB4,ZC3H12C,PRKCA,RIC1,TM9SF1,EIF5,KLHL15,PPP2R5E,MAP2K4,NADK2,ZBTB11,ATF1,TGFBR1,MFSD6,CCDC47,CDKN1B,FBXL14,NFIB,ERP44,TMEM127,PPP2R5A,ARID1B,SPCS3,ANAPC1,MAST2,SCAMP1,INVS,UTP20,BMI1,PRPF40A,ERGIC1,DNAJC18,CDC73,ABHD5,CRK,MSANTD3,RO60,PPP3R1,USP25,SOD2,KCTD9,NUP54,UBE2D3,THAP2,CENPB,IRS1,YIPF4,HIF1A,PURA,MAF,EXOC8,THOC2,CMAS,TPD52,RNF128,UBE2K,TOP1,RELN,AKIRIN2,CNOT7,PEX13,PAIP1,UBE2W,SUCLA2,RAP1B
Prodh2	0.377576	1.30045e-05	0.000281432	0.295066	0.000842995	0.0108908	0.306509	2.16128e-05	0.000588704	0.314974	0.000271729	0.0019615														TF	Factor: Tfap2a; motif: TGCCCYNRGGGCA; match class: 1	TF:M04157_1	7.01e-35	34.1541	4720	1343	490	21836	SLC18A1,LIPO3,GALNT1,TC2N,EDEM1,GLS,KIF21A,AKR1C14,MFAP3L,MPV17L,KL,LPGAT1,FAM120A,SLC16A9,PHKB,SLC41A2,SLC4A4,UBR3,HMGCS1,ME1,MIB1,SYT7,DCAF10,ZKSCAN1,XPR1,ALKBH5,NTN1,TEX2,SYT14,PLAA,LRRC8B,MACROD2,PANK3,REPS2,COX15,SOS1,MED13,FRRS1,MFHAS1,SEC24A,CLIC4,YWHAZ,UBQLN1,ODC1,NLRC4,SENP5,ACE,GK,TENT4B,ATP6V1A,STT3B,ERRFI1,SLC35A3,TTBK1,FUCA2,MAN1A,HLF,ASAH2,UHRF1BP1L,TMEM87A,PRKAA2,AMMECR1,CMTM4,TMEM64,NLN,MYORG,KPNA6,UGT8A,GOPC,IREB2,DYRK2,LATS1,PKNOX1,E2F3,CHUK,ATP13A3,ANKRD33B,GCNT1,DYNC1LI1,ETV6,FAM8A1,CDKL2,ARL5A,GPR137B,MPP5,HIPK3,ANKS1B,ADGRL1,SLC16A12,LARP4B,RDH10,CNOT11,WIPI2,PRKCE,SATB2,DDAH1,GPD2,TASOR,FAM53C,TMCO3,TAB3,AMACR,PELI2,VPS37A,PHTF2,KIF20B,OSBPL6,FURIN,UBE3C,TDRP,IGSF11,GTF2A1,ARIH1,SNX27,PPT2,MYO6,CSNK1G3,PIGM,PPP1R3E,JMY,REEP3,CPD,TOMM70A,SMARCA2,MOB1B,SLC16A10,IGF2R,CANX,PIKFYVE,IL6ST,CAND1,SMAD4,ATP11A,1110032F04RIK,RAB6A,ITFG1,DENND5B,DDX6,DNAJC3,WDR26,ZFP800,ANKIB1,PDZD8,MAPK4,KPNA4,CMIP,B4GALT5,SLC9A8,RALGAPB,GALNT7,KBTBD7,SLC30A4,ABL2,SAV1,HECA,SLC25A16,SLC25A13,ALDH5A1,SHOC2,NCOR1,ZBTB7A,PPP4R3A,CDK6,ITGB8,ELAVL1,MTMR10,2610507B11RIK,SGTB,APBB2,AFDN,CLIP4,NAA30,WASL,TRABD2B,GALNT3,DUSP19,TYW3,SBK1,PAPOLA,LMAN2L,EMC1,CHSY1,OTUD4,IBTK,AGAP1,EEA1,TMEM170,EIF4G3,DNAJB12,N4BP2,ILDR2,TMEM170B,AEBP2,RASAL2,TAOK1,PTEN,RORA,SLC9A2,VWA8,RNF103,NF1,USF3,MYH14,MAN1A2,QK,SH3D19,REST,ERBIN,SOCS7,NUP50,CHPT1,C2CD2,IGF1R,IKZF5,GPBP1L1,SLC35A5,TBL1X,SNX18,STRN,DPP8,FOXN3,FAM117B,PKN2,YIPF6,TLE3,NAB1,CSNK1A1,CHST7,FBXO3,FBXL17,SLC6A9,FAM20B,GNAQ,TM9SF3,ARPP19,UBE2J1,PPHLN1,MARK2,MTOR,URI1,TNRC6B,SNX13,LYPLA1,AZIN1,DENND6A,1810013L24RIK,LCORL,NUCKS1,MARK3,USP38,ECPAS,NUDT19,DIAPH2,SLAIN2,ARFGEF1,CDV3,VCP,PDCD6IP,GSAP,TMEM183A,MBNL1,ZDHHC2,MIER3,SUZ12,AGFG1,EXOC5,UBE4B,TFCP2L1,CXADR,XYLT1,TMX4,ZFP369,MPP6,NUS1,GATAD1,GALNS,HECTD1,CUL3,MAP3K2,RCOR1,ZBTB1,THSD7A,TSHZ1,FBXO30,PABPC1,ADRA2B,LRP11,SPRED1,KBTBD11,USP34,HELZ,SH3GLB1,ETF1,ITGAV,DENND1B,AGPAT3,GOLT1B,RAB11FIP2,YY1,VKORC1L1,GRSF1,KCNG1,ACOT6,LMAN1,RASSF3,CELF1,PRKACB,API5,ZFP827,ATL2,RNF138,MIER1,MEX3C,GATAD2A,PIK3CA,SLC43A2,ENAH,PLCXD2,YES1,C330007P06RIK,FAM102A,DOCK5,CNNM2,USP45,GNAI1,RAC1,STT3A,TTC7,KDM7A,INPP5F,GNA13,SMAD7,MSI2,HTT,PTAR1,EFR3A,PAFAH1B2,RB1CC1,FBXL18,PRKACA,HNRNPAB,EIF2S3X,AHCYL1,MARF1,BCR,RNF44,SLC52A3,SLC25A46,PIK3C2A,SMAD2,SCAI,JAK2,AFG3L1,RECQL,KLHL2,ELMOD2,POMT2,ZNRF3,PCSK5,MAN2A1,HNRNPA0,PTBP3,RAB22A,DYNLL2,GMCL1,WWTR1,NOL9,2900026A02RIK,HSF2,NR2F2,GPC1,YTHDF2,EGLN1,TCF7L2,RNPEP,PDE5A,ZFAND5,COA5,MBLAC2,ROCK1,ATP2B1,FCHO2,KDM5A,MOB4,ZC3H12C,ARF6,TCF24,TM9SF1,PCMTD1,NPEPPS,LARP1B,ACADSB,MSL2,KLHL15,GNG12,PLEKHF2,RAB5A,RAP2C,MAP2K4,PURB,NADK2,ZBTB11,TGFBR1,MFSD6,G3BP1,ITGB1,HNRNPUL1,PPP3CA,PEX5,DNAJA1,MGAT2,GLRX2,TMEM65,IMPA1,ARID1B,ADIPOR1,ANAPC1,UGCG,PRCP,MAST2,ATP11B,UBQLN2,RHOA,FMR1,BRD4,BMI1,GNPDA1,TMEM135,ERGIC1,DNAJC18,CDC73,CBX3,MALT1,NAPG,KPNA3,CAPZA1,HOXA9,GRHPR,MSANTD3,LEMD3,ADO,HCCS,LPP,USP25,LACTB,IPO7,THOC7,BRCC3,BMT2,UBE2D3,SET,KHDRBS3,CENPB,SMC4,COPS2,PURA,MAF,GABRB3,SMARCA5,EXOC8,VAPA,CAV2,NAGLU,CMAS,UGDH,DLD,TPD52,RNF128,BRI3BP,ARID4B,TOP1,CYCS,RELN,RBBP8,UBL3,MRPL1,CNOT7,TXNL1,UBE2D2A,PAIP1,ST13,ATG5,PLPP6,EI24,MSANTD4,SMAP1,HSD17B12,RAP1B,UBA5,ANKRD12
Sel1l	-0.299049	1.31619e-05	0.000284427	-0.188435	0.000650791	0.00963172	-0.196921	0.00445843	0.016313	-0.322228	1.54384e-05	0.000270408														TF	Factor: MOVO-B; motif: GNGGGGG; match class: 1	TF:M01104_1	9.34e-35	34.0298	3264	1343	378	21836	SLC5A8,CCDC6,SLC12A2,CMTM6,GALNT1,CYP7B1,TSPAN13,SECISBP2L,SLC35D1,NFIC,WDFY1,LRRC58,HUNK,ENTPD7,ME1,PAQR9,MIB1,SYT7,DCAF10,ABCD3,CLCN4,OSBPL8,LRRC8B,KAT2B,CHIC1,SOS1,MED13,GHR,ODC1,DCUN1D3,ACE,GK,ATP6V1A,STT3B,CACUL1,LARP4,TANC2,RMND5A,MAN1A,AMMECR1,CMTM4,TRAPPC8,TMEM64,SBNO1,FITM2,RNF180,GOPC,SPAG9,DYRK2,LATS1,PKNOX1,E2F3,MAPK1IP1L,MIA3,CSTF2,DYNC1LI1,ETV6,SCYL2,RAD23B,MPP5,ANKS1B,ADGRL1,WIPI2,PRKCE,SATB2,SMURF2,SEL1L,SLC16A2,VPS54,TAB3,PELI2,VPS37A,TNPO1,GATAD2B,OSBPL6,FURIN,NCKAP1,UBE3C,GTF2A1,DCUN1D4,SLCO3A1,SNX27,PPT2,CSNK1G3,PPP1R3E,REEP3,ZDHHC5,SMARCA2,ZFP706,IGF2R,SMAD4,ATP11A,NACC2,DLAT,BC005537,DDX6,WDR26,AVL9,RNF111,PDZD8,MAPK4,KPNA4,COBLL1,ZYG11B,CMIP,CHST11,SLC9A8,SLC30A1,FAR1,GALNT7,ZFP24,PTP4A1,SPATS2,ABL2,KPNA1,HECA,HIPK1,SLC25A16,ZBTB7A,PPP4R3A,2610507B11RIK,PDPK1,TTBK2,CLINT1,AFDN,CUL5,NAA30,WASL,TRABD2B,MB21D2,PAPOLA,LMAN2L,TFRC,ATXN1,SSR1,SOCS4,AGAP1,SMARCC1,EIF4G3,DPY19L3,MBOAT7,N4BP2,ILDR2,TMEM170B,SOAT1,AEBP2,TAOK1,GRB10,PTEN,SLC9A2,WIPF2,RNF11,USP6NL,USF3,TSPAN5,MAN1A2,QK,HLTF,REST,ERBIN,SOCS7,CHPT1,D10WSU102E,IGF1R,CNOT6L,USP14,TBL1X,STRN,FAM117B,CTDSPL,MOCS3,ABCE1,NAA50,TLE3,NAB1,CSNK1A1,FBXO3,FBXL17,ZFP503,SLC6A9,FAM20B,GNAQ,TM9SF3,NFIA,SMIM13,PBX1,LRBA,RASA2,HOXA10,ABI2,1810013L24RIK,LCORL,NUCKS1,AFF4,TRAM1,CNOT9,PUM2,PDPR,PDCD6IP,TNKS2,PI4KA,MBNL1,SUZ12,SNAP29,AGFG1,DNAJB14,AP2A2,WAPL,ABHD17B,KLHL24,MPP6,YOD1,NUS1,CDC37L1,HECTD1,CUL3,MAP3K2,RCOR1,ZBTB1,EPS15,THSD7A,PABPC1,TRPS1,AGL,RBM27,SPRED1,DGKH,ZADH2,USP34,SH3GLB1,DENND1B,AGPAT3,REEP5,BMPR2,TMED8,DYNLT1B,SUSD6,YY1,GRSF1,KCNG1,CNOT6,PCTP,USP37,SPTBN1,PRKACB,ZFP827,BEND7,RNF138,MEX3C,GATAD2A,METAP1,BEND3,ENAH,MKRN1,GLUD1,IL13RA1,MN1,TMED7,SLC17A5,KDM7A,LIN7C,TBL1XR1,SMAD7,MSI2,PTAR1,PRKACA,HNRNPAB,LIMS1,EIF2S3X,PCDH7,HSP90AA1,LARP1,RNF44,PIK3C2A,SMAD2,FBXL5,JAK2,MINDY3,KLHL2,ELMOD2,POMT2,ZFP91,ZNRF3,MAN2A1,HNRNPA0,HSPD1,PTBP3,DYNLL2,CD47,LRP6,WWTR1,NOL9,2900026A02RIK,RABEP1,MAPK1,GPC1,EGLN1,EAF1,HSD17B7,ZFAND5,ZFP367,RALGPS1,ATP2B1,PPP4R2,PITPNC1,TOB1,TTPA,SZRD1,EIF5,NPEPPS,CCNI,MSL2,UBE2G1,UBE2L3,PNPLA8,SHLD2,RAP2C,PPP2R5E,PCMTD2,MAP2K4,PURB,NADK2,FNIP1,NLK,TGFBR1,CCDC47,FBXL14,NFIB,PPP3CA,DNAJA1,PPP2R5A,ARID1B,RAD51C,UGCG,SYN2,ATP11B,RHOA,BRD4,SRSF1,CBX3,NAPG,UTY,KPNA3,CRK,HOXA9,SWT1,MSANTD3,ADO,LPP,USP25,KCTD9,CFLAR,RSBN1L,AKIRIN1,UBE2D3,SET,PTP4A2,CENPB,IRS1,MAF,GABRB3,DESI1,SMARCA5,VAPA,CMAS,ORC4,ATP6V1H,ARID4B,TOP1,RELN,UBL3,CNOT7,YWHAE,PAIP1,UBE2W,ADAMTS15,ATG12,RAP1B
Gm6309	1.44111	1.31835e-05	0.000284483	1.51317	6.14365e-05	0.00349323	1.31714	8.12211e-05	0.00118035	1.24702	0.000120102	0.00110728														TF	Factor: Egr-2; motif: GCGTGGGCGG; match class: 1	TF:M05494_1	1.03e-34	33.9886	2774	1343	338	21836	AGPS,CCDC6,GALNT1,GLS,CNTNAP5A,MFAP3L,KL,FAM120A,SLC16A9,PCDH17,HUNK,SLC4A4,HMGCS1,ME1,PAQR9,MIB1,SYT7,GPC4,OSBPL8,SYT14,PSME4,PANK3,GSPT1,SEC24A,CLIC4,AR,YWHAZ,SENP5,ACE,ACOT12,TENT4B,ATP6V1A,RALGPS2,LARP4,GCLM,TANC2,RMND5A,MAN1A,ULK2,TRPC1,EDEM3,CERS6,RNF180,PPM1L,GOPC,SPAG9,IREB2,ST8SIA6,DYRK2,PKNOX1,E2F3,MAPK1IP1L,CSTF2,FAM8A1,MPP5,PPM1B,ZFP148,RDH10,WIPI2,UBIAD1,ANPEP,KDSR,DDAH1,TASOR,TMEM87B,TAB3,GFPT1,PELI2,GATAD2B,FURIN,NCKAP1,UBE3C,PSMD11,ZFYVE9,GTF2A1,ARIH1,REEP3,C1GALT1,LMTK2,TOMM70A,ZFP706,SLC16A10,SPIRE1,IGF2R,CANX,CAND1,1110032F04RIK,RAB6A,DDX6,WDR26,ZFP800,RNF111,PDZD8,MAPK4,RAD21,COBLL1,CMIP,KLHL42,OTUD7B,B4GALT5,ACTR2,FAR1,DNAJC13,SAV1,CLTC,KPNA1,GOLGA4,HECA,ENTPD5,ALDH5A1,FEM1B,MTSS1,CDC42BPA,PDPK1,CGGBP1,CLINT1,AFDN,ZBTB33,NAA30,MB21D2,SBK1,UBXN2A,CHSY1,OTUD4,AGAP1,DPY19L3,MBOAT7,N4BP2,GRB10,ELOVL7,SLC9A2,RNF103,ANKLE2,USF3,MAPT,QK,CPNE3,REST,ERBIN,SOCS7,CHPT1,C2CD2,IGF1R,SLC35A5,RAB10,SNX18,STRN,FOXN3,FAM117B,CDK8,PKN2,MOCS3,NAA50,NAB1,CSNK1A1,FBXO3,FBXL17,CCSER2,FAM20B,GNAQ,TM9SF3,NFIA,SMIM13,LRBA,LRP2,MTOR,URI1,TSC22D2,METTL4,AZIN1,DENND6A,1810013L24RIK,AFF4,DIAPH2,SLAIN2,CDV3,TRAF6,CNOT9,PUM2,SELENOT,ARL8B,SYDE2,ZDHHC2,AGFG1,ADAM10,KLHL24,GATAD1,AFTPH,CUL3,MAP3K2,RCOR1,AKAP11,ZBTB1,RRM2B,FBXO30,PABPC1,SLC35E2,ANP32E,YTHDF3,KBTBD11,ZADH2,USP34,ETF1,UBE3A,AGPAT3,REEP5,PTPN4,BMPR2,DYNLT1B,ATXN3,SUSD6,YY1,VKORC1L1,GRSF1,USP37,RASSF3,GPAM,SPTBN1,PGM1,BMP2K,BEND7,RNF138,STK3,MEX3C,GATAD2A,METAP1,FYTTD1,ENAH,GLUD1,USP45,MN1,TMED7,GNAI1,RAC1,INPP5F,FOXN2,TBL1XR1,HNRNPAB,ABHD13,CPEB2,BCR,ARL5B,SMAD2,JAK2,ZDHHC21,EIF4EBP2,TRAM2,POMT2,ZNRF3,HNRNPA0,PTBP3,RAB22A,CD47,LRP6,NOL9,GSR,TCF7L2,ZFP367,PPP4R2,SLC37A3,FCHO2,PRKCA,TCF24,RABGAP1L,TM9SF1,PCMTD1,TBC1D12,NPEPPS,MSL2,GM49336,PLEKHF2,PNPLA8,SHLD2,PPP2R5E,PTGES3,PCMTD2,MAP2K4,PURB,NADK2,ZBTB11,NLK,TGFBR1,CRTAP,TIPARP,ITGB1,FBXL14,PPP3CA,DNAJA1,PPP2R5A,TIMM29,ARID1B,RAD51C,0610010F05RIK,UGCG,SYN2,RFK,ATP11B,RHOA,FMR1,BRD4,MALT1,KPNA3,UAP1,TMEM117,MTM1,PPP3R1,USP25,LACTB,AKIRIN1,BMT2,UBE2D3,PTP4A2,CENPB,FOXO1,PURA,GABRB3,SMARCA5,EXOC8,TMED5,CMAS,ORC4,UGDH,CMPK1,BRI3BP,NWD2,ARID4B,PGM3,RELN,AKIRIN2,TXNL1,PAIP1,KMT5A,ATG12,4921524J17RIK,HSD17B12,RAP1B,ANKRD12,MRFAP1
Anpep	-0.386586	1.33925e-05	0.000288161	-0.302735	0.000143573	0.00475831	-0.303911	1.43059e-05	0.000477522	-0.374912	3.63894e-05	0.000479443														TF	Factor: E2F-4; motif: GCGGGAAANA; match class: 1	TF:M02090_1	1.06e-34	33.9734	4700	1343	488	21836	SRD5A2,SLC12A2,GPR155,SLC18A1,TRP53INP2,GALNT1,TC2N,EDEM1,GLS,TSPAN13,CROT,HAPLN1,LPGAT1,ATRNL1,SLC16A9,MPPED2,NFIC,CASTOR2,MED14,FRZB,GALC,NNT,TSGA10,MET,TMEM229A,ABHD2,HUNK,SLC4A4,UBR3,HMGCS1,SSX2IP,ENTPD7,SYT7,GPC4,TIMP3,OCIAD2,DCAF10,ABCD3,CLCN4,ALKBH5,SYT14,PSME4,MACROD2,KAT2B,ST8SIA1,CHIC1,COX15,SOS1,MED13,MFHAS1,SEC24A,CLIC4,AR,YWHAZ,SLC22A7,UBQLN1,ACE,MCUR1,WWP1,TENT4B,ATP6V1A,STT3B,ERRFI1,CACUL1,GCLM,MAN1A,GSK3B,SBNO1,NLN,DCP2,CERS6,RSPRY1,DYRK2,PKNOX1,E2F3,ATP13A3,MOB3B,MAPK1IP1L,ANKRD33B,CSTF2,STK38L,CDKL2,CAPRIN1,CDC27,SCYL2,ARL5A,GPR137B,CYB561,KIF1B,PRKDC,ANKS1B,SLC16A12,TWF1,TRIP4,CNOT11,NPLOC4,PRKCE,SATB2,SMURF2,UBIAD1,ANPEP,SLC16A2,PKP4,TMCO3,TAB3,OSBPL6,FURIN,NCKAP1,SAMD8,PSMD11,GTF2A1,DCUN1D4,LTN1,B4GALT1,ARIH1,SNX27,AP1S3,HUS1,PPP1R3E,TBCEL,CPD,C1GALT1,SMARCA2,ZFP706,MOB1B,SLC16A10,IGF2R,PIKFYVE,IL6ST,CAND1,SMAD4,ATP11A,1110032F04RIK,DACH1,NACC2,DLAT,BC005537,LPL,ESRRG,DDX6,ANKIB1,KIF5B,PDZD8,MAPK4,CMIP,KLHL42,SLC9A8,LMBRD2,GALNT7,KBTBD7,SLC30A4,SPATS2,TOGARAM1,SAV1,HECA,HIPK1,ENTPD5,ALDH5A1,ANKRD13C,SHOC2,BRAP,PPP4R3A,CDK6,ITGB8,NSUN3,ELAVL1,FEM1B,SGTB,MTSS1,PDPK1,CGGBP1,TULP3,APBB2,AFDN,WASL,MRS2,TRABD2B,GALNT3,SELENOP,PAPOLA,HOMER1,UBXN7,ATXN1,SSR1,EMC1,SOCS4,UBXN2A,OTUD4,IBTK,AGAP1,EEA1,TMEM170,MBOAT7,N4BP2,TMEM170B,SOAT1,RASAL2,PTEN,RORA,ELOVL7,WIPF2,RNF11,USP6NL,SP5,GOLPH3,DMXL1,TSPAN5,MAN1A2,QK,SH3D19,CPNE3,ARHGAP42,REST,NUP50,UBA6,DCAF12L1,C2CD2,IGF1R,CNOT6L,TBL1X,RAB10,CTDSPL,PKN2,TMX1,MOCS3,ABCE1,NAA50,TLE3,NAB1,CHST7,FBXL17,USP32,ZFP503,BCAT1,NFIA,ARPP19,CRKL,PPHLN1,LRP2,MTOR,URI1,TSC22D2,LYPLA1,AZIN1,1810013L24RIK,LCORL,NUCKS1,MARK3,FAM126B,AFF4,ECPAS,DIAPH2,TRAF6,CNOT9,PUM2,VCP,NXPH4,HACD2,ARL8B,LGR4,MBNL1,SUZ12,AGFG1,ADAM10,UBE4B,AP2A2,WAPL,SELENOI,CXADR,PEX26,ATL3,KLHL24,CSDE1,YOD1,CDC37L1,GATAD1,AFTPH,CUL3,RCOR1,ZBTB1,EPS15,TSHZ1,FBXO30,SPOP,PABPC1,TRPS1,ADRA2B,RBM27,CAR5B,SPRED1,TRIP12,ZADH2,FZD5,USP34,HELZ,ETF1,SPPL2A,GOLT1B,PTPN4,BMPR2,NOMO1,GM11992,ATXN3,VMA21,YY1,VKORC1L1,GRSF1,KCNG1,CNOT6,LMAN1,NIPA2,USP37,RASSF3,TMEM178,SPTBN1,ARHGAP10,CELF1,API5,GABPA,BEND7,RNF138,STK3,GATAD2A,FYTTD1,BEND3,ENAH,YES1,GLUD1,C330007P06RIK,DOCK5,CNNM2,MN1,SLC17A5,ERC1,TTC7,INPP5F,GNA13,FOXN2,SMAD7,MSI2,HTT,PRKACA,HNRNPAB,PCDH7,KIF2A,TFB2M,PCDH1,CPEB2,MED1,PIK3C2A,RANBP2,ABCB10,OSR2,SCAI,FBXL5,RECQL,KLHL2,EIF4EBP2,TRAM2,ZFP91,HMX2,UBXN2B,MAN2A1,HNRNPA0,PTBP3,GMCL1,WWTR1,2900026A02RIK,RABEP1,YTHDC2,GPC1,GSR,YTHDF2,EGLN1,MTPN,TCF7L2,RNPEP,PPP1CB,PDE5A,SLC6A15,COA5,TMEM131,ZFP367,ROCK1,PITPNC1,UBN1,RAB14,SLC1A4,ZC3H12C,NKAP,TM9SF1,TOB1,EIF5,LARP1B,CCNI,KLHL15,PFDN2,CAR12,IPP,SHLD2,PPP2R5E,PTGES3,ATF1,CRTAP,G3BP1,TIPARP,CDKN1B,FBXL14,HSPA4,NFIB,LBR,HNRNPUL1,PPP3CA,DNAJA1,PPP2R5A,MGAT2,TMEM65,ARID1B,RAD51C,SPCS3,ANAPC1,YTHDF1,PRCP,SCAMP1,SYN2,ATP11B,UBQLN2,FMR1,RAB23,GNPDA1,PPM1K,SRSF1,CBX3,MALT1,POLE4,BROX,CAPZA1,TMEM117,SEPHS1,NDFIP1,MSANTD3,SCOC,FNIP2,RO60,ADO,HCCS,LPP,MTM1,USP25,KCTD9,PCNP,IPO7,U2SURP,TSN,SET,THAP2,SACM1L,PTP4A2,TCF4,YIPF4,ACAT2,BMPR1B,PROB1,HIF1A,FOXO1,GABRB3,DESI1,EXOC8,THOC2,ORC4,UGDH,CBX1,AASDHPPT,NAT2,CLSTN1,ECHDC1,RELN,VPS26A,PEX13,PAIP1,GAS1,ADAMTS15,PLPP6,MSANTD4,SMAP1,RAB2A,DARS,RAP1B
Kdsr	-0.353382	1.34532e-05	0.000288344	-0.285896	0.000101692	0.00418991	-0.360774	1.43857e-06	0.000180719	-0.302298	0.000239816	0.00179131														TF	Factor: TEL1; motif: CNCGGAANNN	TF:M01993	1.77e-34	33.7516	10420	1343	867	21836	SRD5A2,CCDC6,SLC12A2,GPR155,SLC18A1,IRF6,CMTM6,LIPO3,TRP53INP2,GALNT1,PDK3,EDEM1,GLS,CLCN5,MFAP3L,MPV17L,KL,LPGAT1,GUSB,ATRNL1,NUDT12,FAM120A,SLC16A9,MPPED2,CASTOR2,PHKB,FAM163A,MED14,FRZB,HSD17B11,NNT,RBM47,TSGA10,UHMK1,AKR1C18,MET,PCDH17,WDFY1,TMEM229A,LRRC58,CPOX,ME1,PAQR9,SYT7,GPC4,ZPLD1,TIMP3,OCIAD2,DCAF10,ZKSCAN1,ABCD3,CLCN4,GLG1,ALKBH5,CCL28,OSBPL8,NTN1,SYT14,PSME4,PLAA,PANK3,GSPT1,KAT2B,ST8SIA1,MYO5A,ACOX1,CHIC1,COX15,SOS1,NCEH1,SEC24A,YWHAZ,LIPO2,ZBTB44,SLC22A7,KLHDC10,ODC1,DCUN1D3,SENP5,ACE,GK,TENT4B,ATP6V1A,STT3B,ERRFI1,RALGPS2,SLC35A3,HS6ST2,CACUL1,LARP4,TTBK1,RMND5A,ASAH2,UHRF1BP1L,ETV1,ULK2,DCAF12,AMMECR1,GSK3B,EDEM3,TRAPPC8,TNFSF10,RTN4IP1,SFXN1,PPP1R15B,PLEKHA8,SBNO1,NLN,DCP2,MYORG,TGOLN1,UGT8A,RSPRY1,THEM7,RNF180,PPM1L,GOPC,SPAG9,ST8SIA6,DYRK2,PKNOX1,CHUK,ATP13A3,MOB3B,MAPK1IP1L,ANKRD33B,CSTF2,STK38L,ETV6,FAM8A1,CDKL2,CAPRIN1,ESYT2,CDC27,SCYL2,RAD23B,ARL5A,GPR137B,MPP5,CYB561,HIPK3,KIF1B,PRKDC,PPM1B,ANKS1B,PRRC1,SEC23A,ADGRL1,LARP4B,TRIP4,RDH10,CNOT11,NPLOC4,WIPI2,PRKCE,SLC29A3,GPM6A,SLC22A2,FAM210A,UBIAD1,KDSR,CEP97,PCYT1A,UBE4A,DDAH1,GPD2,TASOR,GNL3L,FAM53C,SLC1A1,TMCO3,TMEM87B,ADAM9,NXPE3,GFPT1,SLC33A1,PELI2,MTMR2,PHTF2,TNPO1,OSBPL6,NCKAP1,SAMD8,UBE3C,APPBP2,SYPL,TDRP,PSMD11,IGSF11,DCUN1D4,LTN1,B4GALT1,ARIH1,PPT2,PAFAH1B1,MYO6,RLIM,SLC26A2,ENPP6,HUS1,CSNK1G3,PIGM,PPP1R3E,JMY,TMEM30A,SERINC1,SLMAP,ANK3,ZDHHC5,C1GALT1,LMTK2,TOMM70A,SMARCA2,ZFP706,MOB1B,SLC16A10,9130023H24RIK,PIKFYVE,SDC2,ACBD5,SMAD4,PLEKHB2,PSAT1,ATP11A,HERC4,RAB6A,ITFG1,DLAT,DENND5B,LPL,DDX6,DNAJC3,WDR26,ZFP800,ANKIB1,WDR37,KIF5B,AVL9,RNF111,PDZD8,GTF3C3,MAPK4,KPNA4,RAD21,ESR1,COBLL1,CMIP,KLHL42,OTUD7B,B4GALT5,SLC9A8,SLC30A1,SLC25A21,ACTR2,FAR1,LMBRD2,FAM120C,SLC30A4,ZFP24,PTP4A1,SPATS2,TOGARAM1,DNAJC13,UBE2H,CLTC,GOLGA4,CSNK2A1,HIPK1,ENTPD5,SLC25A16,ANKRD13C,SHOC2,BRAP,ZBTB7A,PPP4R3A,SYNRG,CDK6,NSUN3,HSPA13,ELAVL1,MTMR10,2610507B11RIK,SGTB,ABHD18,DPY19L4,MTMR6,PDPK1,RC3H1,FRAS1,MAP9,CGGBP1,TULP3,CLINT1,AFDN,GCNT2,CLIP4,ZBTB33,NAA30,WASL,TRABD2B,SLC39A11,ZFYVE16,GALNT3,MB21D2,SBK1,PAPOLA,LMAN2L,NUFIP2,UBXN7,ATXN1,CYP51,EMC1,TBCK,SOCS4,CHSY1,OTUD4,IBTK,AGAP1,EEA1,SMARCC1,ZMPSTE24,EIF4G3,DPY19L3,MBOAT7,DNAJB12,N4BP2,TMEM170B,AEBP2,RASAL2,TAOK1,GRB10,PTEN,RORA,SLC9A2,WIPF2,RNF103,RNF11,NF1,ANKLE2,GOLPH3,MAN1A2,QK,SH3D19,CPNE3,REST,ERBIN,SOCS7,NUP50,CHPT1,D10WSU102E,UBA6,C2CD2,IGF1R,GPBP1L1,SLC35A5,CNOT6L,TBL1X,RAB10,TMEM62,STRN,DPP8,FOXN3,CDK8,CTDSPL,CPPED1,TMX1,MOCS3,ABCE1,GCC2,WDFY2,RNF152,NAA50,TLE3,NAB1,CSNK1A1,CHST7,FBXO3,FBXL17,USP32,CCSER2,ABCB7,BCAT1,SLC6A9,FAM20B,TM9SF3,ARPP19,TOR1AIP2,CRKL,BTBD8,PPHLN1,MARK2,LRP2,MTOR,URI1,TNRC6B,PCGF3,NT5DC1,TTYH2,TSC22D2,HOXA10,CUTAL,ABI2,ADRA1A,MMGT1,METTL4,LYPLA1,PGGT1B,AZIN1,DENND6A,1810013L24RIK,LCORL,SGPP1,MARK3,OSTM1,FAM126B,CYB5B,USP38,AFF4,ECPAS,TRAM1,SLAIN2,CDV3,MIEF1,CNOT9,PUM2,PDPR,ALG10B,PDCD6IP,TNKS2,DNAJA4,SELENOT,NXPH4,GSAP,HACD2,ARL8B,SYDE2,TMEM183A,PPTC7,PI4KA,MBNL1,GMFB,AQP11,ATG4C,MIER3,SUZ12,SNAP29,PBRM1,ASB7,EXOC5,DNAJB14,WAPL,ABHD17B,GM2A,CXADR,ATP6V0A2,PEX26,XYLT1,SECTM1B,ATL3,KLHL24,CSDE1,ZFP369,MPP6,NUS1,CDC37L1,GATAD1,AFTPH,GALNS,HECTD1,CUL3,MAP3K2,ZBTB1,EPS15,CCNC,THSD7A,SPTY2D1,TSHZ1,RRM2B,FBXO30,PABPC1,CYB5D2,SSR3,AGL,SLC35E2,RBM27,ZBTB41,YTHDF3,LRP11,SPRED1,ABHD3,TRIP12,WASHC4,DGKH,KBTBD11,ZADH2,USP34,ITGAV,DENND1B,SPPL2A,FAM199X,GOLT1B,REEP5,RAB11FIP2,PTPN4,BMPR2,TMED8,NOMO1,GM11992,1700066M21RIK,VMA21,YY1,GRSF1,KCNG1,ACOT6,CD164,CNOT6,LMAN1,PCTP,RNFT1,NIPA2,USP37,RASSF3,GPAM,DBT,SPTBN1,VCPIP1,ARHGAP10,CELF1,GOSR1,PRKACB,API5,ZC3H11A,PGM1,GABPA,ZFP827,BMP2K,RNF138,ECT2,MIER1,MEX3C,GATAD2A,PIK3CA,SLC25A32,BEND3,ENAH,PLCXD2,MKRN1,DR1,BGLAP3,CCDC71L,GLUD1,C330007P06RIK,DOCK5,USP45,MN1,FBXO8,TMED7,RAB21,LZTFL1,GNAI1,STT3A,SLC17A5,TTC7,KDM7A,INPP5F,FOXN2,LIN7C,MANEA,PRKAR2A,PZP,CAB39,MSI2,HTT,PTAR1,ANKRD28,EFR3A,PAFAH1B2,RB1CC1,FBXL18,HNRNPAB,ANKRD34B,ZFP518B,ABHD13,PCDH7,TFB2M,PCDH1,CPEB2,LMAN2,TRAPPC13,MARF1,BCR,LARP1,RNF44,ARID5B,LRRC28,MED1,ARL5B,SLC25A46,SERP1,PIK3C2A,RANBP2,ABCB10,CCNY,SMAD2,FBXL5,MINDY3,ZDHHC21,AFG3L1,RECQL,KLHL2,UBXN8,EIF4EBP2,ELMOD2,YIPF5,TRAM2,POMT2,GALNT4,ZFP91,UBXN2B,ARMH4,MAN2A1,HNRNPA0,YME1L1,HSPD1,PARG,RASSF8,PTBP3,DYNLL2,LRP6,GMCL1,WWTR1,NOL9,HSF2,NR2F2,YTHDC2,PPP6C,GSR,YTHDF2,EGLN1,MTPN,TCF7L2,RNPEP,PPP1CB,EAF1,LNPEP,PDE5A,CTBS,GBE1,ZFAND5,COA5,MBLAC2,ROCK1,DERL2,ATP2B1,UBN1,ARL15,RAB14,FCHO2,KDM5A,STAM2,SLC1A4,MOB4,NKAP,PRKCA,ARF6,RABGAP1L,SEC61A1,MTMR9,TM9SF1,MSRB1,TOB1,PUM1,TTPA,G6PC,SZRD1,NPEPPS,LARP1B,CCNI,MSL2,CCNT1,KLHL15,RMDN3,GM49336,UBE2G1,CAR12,TMEM41B,NFIX,GNG12,IPP,UBE2L3,PNPLA8,SHLD2,RAB5A,RAP2C,PPP2R5E,PTGES3,PURB,NADK2,PTGR2,ZBTB11,PHF20L1,ATF1,NLK,TGFBR1,FPGT,MFSD6,CCDC47,TIPARP,NAF1,NAA15,ITGB1,FBXL14,HSPA4,NFIB,LBR,G3BP2,ERP44,TMEM127,DNAJA1,PPP2R5A,MGAT2,TIMM29,TMEM65,IMPA1,YWHAB,ADIPOR1,NOL6,0610010F05RIK,SMIM15,ANAPC1,YTHDF1,SCAP,RPS6KB1,UGCG,BIVM,SCAMP1,MTF1,INVS,CWF19L2,LRRC8A,ATP11B,RHOA,CTNNA2,FMR1,RAB23,BRD4,MAP2K5,BMI1,LYSMD3,PPM1K,TIMMDC1,ATXN7L3B,PRPF40A,CDC73,CBX3,NAPG,MICU3,POLE4,CAPN7,FBXO33,SDC4,DDX3Y,ZFP780B,CRK,ERGIC2,BROX,BOD1L,CAPZA1,SWT1,TMEM117,GNS,GRHPR,RO60,LEMD3,ADO,HCCS,LPP,SEC23IP,PPP3R1,USP25,SOD2,KCTD9,MLH3,RIOK3,RSBN1L,AKIRIN1,PCNP,IPO7,U2SURP,THOC7,NUP54,INTS2,BRCC3,SET,KHDRBS3,DNAJB11,FBXO22,THAP2,PTP4A2,TCF4,CENPB,IRS1,YIPF4,BMPR1B,SMC4,RPRD2,RNMT,PURA,DESI1,ARL6IP6,SMARCA5,EXOC8,THOC2,BTBD1,TMED5,PPWD1,ORC4,CMPK1,TMEM167,ATP6V1H,AASDHPPT,TPD52,RNF128,CLSTN1,UBE2K,BRI3BP,ARID4B,PGM3,TOP1,CYCS,ECHDC1,RELN,AKIRIN2,RBBP8,UBL3,MRPL1,VPS26A,RAB18,TXNL1,UBE2D2A,CHAC2,YWHAE,PAIP1,KMT5A,RNF115,ATAD1,NHP2,RWDD4A,VPS35,GAS1,ARL1,SUCLA2,RPE,ATG5,ADAMTS15,ATG12,4921524J17RIK,EI24,MSANTD4,SMAP1,MTPAP,RAB2A,DARS,HSD17B12,UBA5,PSMC6,ANKRD12
Gm6863	0.494837	1.34296e-05	0.000288344	0.477883	8.77386e-06	0.00147421	0.456629	2.3335e-05	0.000611124	0.462708	2.41603e-05	0.000360351														TF	Factor: Tcfl5; motif: NNCNCGNGNN	TF:M08005	3.84e-34	33.416	6337	1343	603	21836	AGPS,CCDC6,SLC12A2,SLC18A1,CMTM6,LIPO3,PDK3,TC2N,GLS,CNTNAP5A,KL,HAPLN1,LPGAT1,FAM120A,MPPED2,NFIC,CASTOR2,NNT,ZNRF2,RBM47,TSGA10,PCDH17,SLC41A2,ABHD2,LRRC58,HUNK,CPOX,SSX2IP,PAQR9,TIMP3,OCIAD2,ABCD3,TMEM144,ALKBH5,OSBPL8,SYT14,LRRC8B,MACROD2,GSPT1,KAT2B,ST8SIA1,MYO5A,ACOX1,CHIC1,COX15,LRRK2,GHR,AR,YWHAZ,SLC22A7,UBQLN1,ODC1,DCUN1D3,ACE,ACOT12,WWP1,TENT4B,ATP6V1A,RALGPS2,HS6ST2,CACUL1,SYNPR,TANC2,FUCA2,RMND5A,MAN1A,HLF,ULK2,AMMECR1,GSK3B,EDEM3,TRAPPC8,SFXN1,TMEM64,SBNO1,NLN,DCP2,UGT8A,RSPRY1,PPM1L,GOPC,SPAG9,ST8SIA6,SLC25A15,PKNOX1,ATP13A3,SUCO,CSTF2,DYNC1LI1,FAM8A1,CDKL2,CAPRIN1,RAD23B,GPR137B,MPP5,CYB561,HIPK3,PPM1B,PRRC1,SLC16A12,LARP4B,RDH10,WIPI2,PRKCE,SATB2,SMURF2,CEP97,SLC16A2,DDAH1,GPD2,PKP4,SLC1A1,ADAM9,GFPT1,AMACR,PELI2,VPS37A,PHTF2,KIF20B,GATAD2B,OSBPL6,FURIN,NCKAP1,VWA1,UBE3C,APPBP2,SYPL,TDRP,PSMD11,GTF2A1,BPNT1,SNX27,AP1S3,CSNK1G3,PIGM,PPP1R3E,JMY,REEP3,SERINC1,UBE2Q2,ZDHHC5,C1GALT1,TOMM70A,ZFP706,MOB1B,SLC16A10,IGF2R,9130023H24RIK,CANX,PIKFYVE,SUMF1,SMAD4,ATP11A,1110032F04RIK,RAB6A,DACH1,DLAT,BC005537,MINDY2,IDS,DNAJC3,ZFP800,RNF111,PDZD8,MAPK4,KPNA4,KLF9,CMIP,KLHL42,OTUD7B,B4GALT5,SLC30A1,FAR1,LMBRD2,RALGAPB,GALNT7,FAM120C,SLC30A4,PTP4A1,SPATS2,TRIM37,DNAJC13,ABL2,CLTC,GOLGA4,TMPRSS9,ENTPD5,SLC25A16,SLC25A13,BRAP,ZBTB7A,CDK6,ELAVL1,FEM1B,2610507B11RIK,CRYBG1,SGTB,DPY19L4,MTSS1,MAP9,TULP3,APBB2,AFDN,GCNT2,CLIP4,ZBTB33,CUL5,WASL,TRABD2B,ZFYVE16,GALNT3,SBK1,PAPOLA,TFRC,UBXN7,ATXN1,SSR1,EMC1,TBCK,UBXN2A,CHSY1,OTUD4,EEA1,SMARCC1,DNAJB12,KLHL9,ILDR2,TMEM170B,SOAT1,TAOK1,GRB10,ELOVL7,SLC9A2,WIPF2,RNF11,USP6NL,ANKLE2,GOLPH3,USF3,TSPAN5,MAN1A2,MAPT,QK,SH3D19,CPNE3,ARHGAP42,REST,SOCS7,NUP50,IGF1R,GPBP1L1,SLC35A5,CNOT6L,USP14,TBL1X,RAB10,SNX18,DPP8,FOXN3,FAM117B,CDK8,CTDSPL,PKN2,MOCS3,ABCE1,WDFY2,RNF152,NAA50,TLE3,NAB1,CHST7,USP32,GNAQ,TM9SF3,NFIA,SMIM13,CRKL,PPHLN1,LRBA,URI1,TNRC6B,PCGF3,RASA2,SNX13,TSC22D2,MAGT1,ABI2,LYPLA1,PGGT1B,AZIN1,DENND6A,1810013L24RIK,LCORL,SGPP1,NUCKS1,MARK3,AFF4,NUDT19,TRAM1,CDV3,CNOT9,PUM2,PDPR,VCP,PDCD6IP,TNKS2,DNAJA4,PPTC7,GMFB,AQP11,MIER3,SUZ12,PBRM1,AGFG1,EXOC5,UBE4B,AP2A2,WAPL,GLB1,GM2A,ZDHHC3,PEX26,XYLT1,ATL3,CSDE1,MPP6,NUS1,CDC37L1,HECTD1,CUL3,MAP3K2,AKAP11,ZBTB1,PDIK1L,FBXO30,SPOP,PABPC1,ANP32E,ZBTB41,YTHDF3,SPRED1,WASHC4,DGKH,KBTBD11,ZADH2,MTMR7,SH3GLB1,ETF1,UBE3A,ITGAV,AGPAT3,GOLT1B,REEP5,RAB11FIP2,PTPN4,BMPR2,GM11992,ATXN3,VMA21,SUSD6,YY1,VKORC1L1,KCNG1,ACOT6,CD164,RNFT1,NIPA2,USP37,RASSF3,SPTBN1,CELF1,ZFP827,BMP2K,ATL2,RNF138,MEX3C,GATAD2A,METAP1,FYTTD1,SLC25A32,BEND3,LRRC19,YES1,GLUD1,C330007P06RIK,DOCK5,CNNM2,FBXO8,TMED7,RAB21,LZTFL1,GNAI1,RAC1,KDM7A,GNA13,FOXN2,TBL1XR1,ARMC1,SMAD7,PRKAR2A,RNPEPL1,MSI2,PTAR1,PRKACA,HNRNPAB,ZFP518B,AHCYL1,PCDH7,KIF2A,TFB2M,HSP90AA1,CPEB2,TRAPPC13,MARF1,BCR,LARP1,RNF44,ARL5B,SLC25A46,SERP1,SMAD2,SCAI,FBXL5,AFG3L1,RECQL,KLHL2,TRAM2,ZFP91,HMX2,ZNRF3,ARFGEF2,HNRNPA0,HSPD1,PTBP3,DYNLL2,CD47,LRP6,GMCL1,NOL9,2900026A02RIK,HSF2,RABEP1,NR2F2,YTHDC2,GSR,YTHDF2,EGLN1,PPP1CB,PDE5A,SLC6A15,GPR135,GBE1,COA5,TMEM131,MBLAC2,ROCK1,ATP2B1,ACBD3,PPP4R2,SLC37A3,UBN1,RAB14,FCHO2,STAM2,SLC1A4,NKAP,PRKCA,ARF6,RABGAP1L,RIC1,TM9SF1,PCMTD1,TBC1D12,TOB1,PUM1,EIF5,NPEPPS,LARP1B,CCNI,CAR12,GNG12,IPP,PLEKHF2,PNPLA8,SHLD2,RAB5A,RAP2C,PPP2R5E,PTGES3,PCMTD2,PURB,NADK2,ATF1,FNIP1,FPGT,G3BP1,TIPARP,NAF1,FBXL14,NFIB,G3BP2,ERP44,TMEM127,DNAJA1,SLC30A2,PPP2R5A,MGAT2,TIMM29,TMEM65,ADIPOR1,SPCS3,YTHDF1,UGCG,DERL1,MAST2,SCAMP1,MTF1,INVS,LRRC8A,SYN2,RHOA,CEP76,CTNNA2,FMR1,BRD4,MAP2K5,GNPDA1,ATXN7L3B,SRSF1,PRPF40A,CDC73,CBX3,NUDT4,MALT1,MICU3,POLE4,KPNA3,UAP1,FBXO33,CRK,BROX,HOXA9,SEPHS1,GNS,MSANTD3,FNIP2,ADO,SEC23IP,MLH3,RSBN1L,U2SURP,THOC7,INTS2,UBE2D3,TSN,SET,KHDRBS3,DNAJB11,FBXO22,PTP4A2,TCF4,CENPB,IRS1,RPRD2,MFSD1,HIF1A,FOXO1,PURA,MAF,ARL6IP6,SMARCA5,EXOC8,BTBD1,VAPA,NAGLU,UGDH,CMPK1,CBX1,CARF,ATP6V1H,AASDHPPT,RNF128,CLSTN1,UBE2K,RETREG1,BRI3BP,ARID4B,TOP1,CYCS,RELN,RBBP8,UBL3,VPS26A,CNOT7,TXNL1,PAIP1,RNF115,VPS35,ATG5,ATG12,4921524J17RIK,ANKRD12,MRFAP1
Gm4294	0.540196	1.34589e-05	0.000288344	0.68694	0.00115312	0.0129191	0.567754	0.00276544	0.011465	0.719871	0.00014199	0.00124754														TF	Factor: Tcfl5; motif: NNCNCGNGNN; match class: 1	TF:M08005_1	3.84e-34	33.416	6337	1343	603	21836	AGPS,CCDC6,SLC12A2,SLC18A1,CMTM6,LIPO3,PDK3,TC2N,GLS,CNTNAP5A,KL,HAPLN1,LPGAT1,FAM120A,MPPED2,NFIC,CASTOR2,NNT,ZNRF2,RBM47,TSGA10,PCDH17,SLC41A2,ABHD2,LRRC58,HUNK,CPOX,SSX2IP,PAQR9,TIMP3,OCIAD2,ABCD3,TMEM144,ALKBH5,OSBPL8,SYT14,LRRC8B,MACROD2,GSPT1,KAT2B,ST8SIA1,MYO5A,ACOX1,CHIC1,COX15,LRRK2,GHR,AR,YWHAZ,SLC22A7,UBQLN1,ODC1,DCUN1D3,ACE,ACOT12,WWP1,TENT4B,ATP6V1A,RALGPS2,HS6ST2,CACUL1,SYNPR,TANC2,FUCA2,RMND5A,MAN1A,HLF,ULK2,AMMECR1,GSK3B,EDEM3,TRAPPC8,SFXN1,TMEM64,SBNO1,NLN,DCP2,UGT8A,RSPRY1,PPM1L,GOPC,SPAG9,ST8SIA6,SLC25A15,PKNOX1,ATP13A3,SUCO,CSTF2,DYNC1LI1,FAM8A1,CDKL2,CAPRIN1,RAD23B,GPR137B,MPP5,CYB561,HIPK3,PPM1B,PRRC1,SLC16A12,LARP4B,RDH10,WIPI2,PRKCE,SATB2,SMURF2,CEP97,SLC16A2,DDAH1,GPD2,PKP4,SLC1A1,ADAM9,GFPT1,AMACR,PELI2,VPS37A,PHTF2,KIF20B,GATAD2B,OSBPL6,FURIN,NCKAP1,VWA1,UBE3C,APPBP2,SYPL,TDRP,PSMD11,GTF2A1,BPNT1,SNX27,AP1S3,CSNK1G3,PIGM,PPP1R3E,JMY,REEP3,SERINC1,UBE2Q2,ZDHHC5,C1GALT1,TOMM70A,ZFP706,MOB1B,SLC16A10,IGF2R,9130023H24RIK,CANX,PIKFYVE,SUMF1,SMAD4,ATP11A,1110032F04RIK,RAB6A,DACH1,DLAT,BC005537,MINDY2,IDS,DNAJC3,ZFP800,RNF111,PDZD8,MAPK4,KPNA4,KLF9,CMIP,KLHL42,OTUD7B,B4GALT5,SLC30A1,FAR1,LMBRD2,RALGAPB,GALNT7,FAM120C,SLC30A4,PTP4A1,SPATS2,TRIM37,DNAJC13,ABL2,CLTC,GOLGA4,TMPRSS9,ENTPD5,SLC25A16,SLC25A13,BRAP,ZBTB7A,CDK6,ELAVL1,FEM1B,2610507B11RIK,CRYBG1,SGTB,DPY19L4,MTSS1,MAP9,TULP3,APBB2,AFDN,GCNT2,CLIP4,ZBTB33,CUL5,WASL,TRABD2B,ZFYVE16,GALNT3,SBK1,PAPOLA,TFRC,UBXN7,ATXN1,SSR1,EMC1,TBCK,UBXN2A,CHSY1,OTUD4,EEA1,SMARCC1,DNAJB12,KLHL9,ILDR2,TMEM170B,SOAT1,TAOK1,GRB10,ELOVL7,SLC9A2,WIPF2,RNF11,USP6NL,ANKLE2,GOLPH3,USF3,TSPAN5,MAN1A2,MAPT,QK,SH3D19,CPNE3,ARHGAP42,REST,SOCS7,NUP50,IGF1R,GPBP1L1,SLC35A5,CNOT6L,USP14,TBL1X,RAB10,SNX18,DPP8,FOXN3,FAM117B,CDK8,CTDSPL,PKN2,MOCS3,ABCE1,WDFY2,RNF152,NAA50,TLE3,NAB1,CHST7,USP32,GNAQ,TM9SF3,NFIA,SMIM13,CRKL,PPHLN1,LRBA,URI1,TNRC6B,PCGF3,RASA2,SNX13,TSC22D2,MAGT1,ABI2,LYPLA1,PGGT1B,AZIN1,DENND6A,1810013L24RIK,LCORL,SGPP1,NUCKS1,MARK3,AFF4,NUDT19,TRAM1,CDV3,CNOT9,PUM2,PDPR,VCP,PDCD6IP,TNKS2,DNAJA4,PPTC7,GMFB,AQP11,MIER3,SUZ12,PBRM1,AGFG1,EXOC5,UBE4B,AP2A2,WAPL,GLB1,GM2A,ZDHHC3,PEX26,XYLT1,ATL3,CSDE1,MPP6,NUS1,CDC37L1,HECTD1,CUL3,MAP3K2,AKAP11,ZBTB1,PDIK1L,FBXO30,SPOP,PABPC1,ANP32E,ZBTB41,YTHDF3,SPRED1,WASHC4,DGKH,KBTBD11,ZADH2,MTMR7,SH3GLB1,ETF1,UBE3A,ITGAV,AGPAT3,GOLT1B,REEP5,RAB11FIP2,PTPN4,BMPR2,GM11992,ATXN3,VMA21,SUSD6,YY1,VKORC1L1,KCNG1,ACOT6,CD164,RNFT1,NIPA2,USP37,RASSF3,SPTBN1,CELF1,ZFP827,BMP2K,ATL2,RNF138,MEX3C,GATAD2A,METAP1,FYTTD1,SLC25A32,BEND3,LRRC19,YES1,GLUD1,C330007P06RIK,DOCK5,CNNM2,FBXO8,TMED7,RAB21,LZTFL1,GNAI1,RAC1,KDM7A,GNA13,FOXN2,TBL1XR1,ARMC1,SMAD7,PRKAR2A,RNPEPL1,MSI2,PTAR1,PRKACA,HNRNPAB,ZFP518B,AHCYL1,PCDH7,KIF2A,TFB2M,HSP90AA1,CPEB2,TRAPPC13,MARF1,BCR,LARP1,RNF44,ARL5B,SLC25A46,SERP1,SMAD2,SCAI,FBXL5,AFG3L1,RECQL,KLHL2,TRAM2,ZFP91,HMX2,ZNRF3,ARFGEF2,HNRNPA0,HSPD1,PTBP3,DYNLL2,CD47,LRP6,GMCL1,NOL9,2900026A02RIK,HSF2,RABEP1,NR2F2,YTHDC2,GSR,YTHDF2,EGLN1,PPP1CB,PDE5A,SLC6A15,GPR135,GBE1,COA5,TMEM131,MBLAC2,ROCK1,ATP2B1,ACBD3,PPP4R2,SLC37A3,UBN1,RAB14,FCHO2,STAM2,SLC1A4,NKAP,PRKCA,ARF6,RABGAP1L,RIC1,TM9SF1,PCMTD1,TBC1D12,TOB1,PUM1,EIF5,NPEPPS,LARP1B,CCNI,CAR12,GNG12,IPP,PLEKHF2,PNPLA8,SHLD2,RAB5A,RAP2C,PPP2R5E,PTGES3,PCMTD2,PURB,NADK2,ATF1,FNIP1,FPGT,G3BP1,TIPARP,NAF1,FBXL14,NFIB,G3BP2,ERP44,TMEM127,DNAJA1,SLC30A2,PPP2R5A,MGAT2,TIMM29,TMEM65,ADIPOR1,SPCS3,YTHDF1,UGCG,DERL1,MAST2,SCAMP1,MTF1,INVS,LRRC8A,SYN2,RHOA,CEP76,CTNNA2,FMR1,BRD4,MAP2K5,GNPDA1,ATXN7L3B,SRSF1,PRPF40A,CDC73,CBX3,NUDT4,MALT1,MICU3,POLE4,KPNA3,UAP1,FBXO33,CRK,BROX,HOXA9,SEPHS1,GNS,MSANTD3,FNIP2,ADO,SEC23IP,MLH3,RSBN1L,U2SURP,THOC7,INTS2,UBE2D3,TSN,SET,KHDRBS3,DNAJB11,FBXO22,PTP4A2,TCF4,CENPB,IRS1,RPRD2,MFSD1,HIF1A,FOXO1,PURA,MAF,ARL6IP6,SMARCA5,EXOC8,BTBD1,VAPA,NAGLU,UGDH,CMPK1,CBX1,CARF,ATP6V1H,AASDHPPT,RNF128,CLSTN1,UBE2K,RETREG1,BRI3BP,ARID4B,TOP1,CYCS,RELN,RBBP8,UBL3,VPS26A,CNOT7,TXNL1,PAIP1,RNF115,VPS35,ATG5,ATG12,4921524J17RIK,ANKRD12,MRFAP1
Upp2	-0.418322	1.35185e-05	0.000288382	-0.426782	0.00601395	0.0333083	-0.54676	0.000526233	0.00360151	-0.307695	0.000712741	0.00402657														TF	Factor: GABP-alpha; motif: CTTCCK	TF:M01660	5.84e-34	33.2335	10764	1343	886	21836	SRD5A2,AGPS,CCDC6,SLC12A2,GPR155,IRF6,CMTM6,LIPO3,TRP53INP2,PANK1,GALNT1,PDK3,CYP7B1,EDEM1,GLS,TSPAN13,SECISBP2L,CNTNAP5A,MFAP3L,KL,CROT,LPGAT1,GUSB,C1QTNF3,NUDT12,FAM120A,SLC35D1,MPPED2,PHKB,MED14,FRZB,HSD17B11,NNT,RBM47,TSGA10,UHMK1,WDFY1,AADAT,LRRC58,SLC4A4,CPOX,HMGCS1,ENTPD7,ME1,PAQR9,SYT7,GPC4,TIMP3,DCAF10,ZKSCAN1,CLCN4,GLG1,XPR1,TMEM144,OSBPL8,NTN1,TEX2,PSME4,PLAA,PANK3,GSPT1,KAT2B,ST8SIA1,FBXO40,ACOX1,COX15,SOS1,NCEH1,SEC24A,CLIC4,YWHAZ,ZBTB44,SLC22A7,UBQLN1,KLHDC10,DCUN1D3,SENP5,ACE,GK,TENT4B,RALGPS2,SLC35A3,HS6ST2,LARP4,TTBK1,GCLM,FUCA2,MAN1A,ASAH2,UHRF1BP1L,TMEM87A,ULK2,DCAF12,AMMECR1,GSK3B,EDEM3,TRAPPC8,RTN4IP1,SFXN1,PPP1R15B,PLEKHA8,SBNO1,NLN,DCP2,CERS6,MYORG,KPNA6,TGOLN1,UGT8A,RSPRY1,DNAJC22,THEM7,RNF180,GOPC,SPAG9,IREB2,DYRK2,SLC25A15,PKNOX1,CHUK,ATP13A3,MOB3B,MAPK1IP1L,MIA3,AHCYL2,ANKRD33B,TMTC4,SUCO,GCNT1,CSTF2,DYNC1LI1,STK38L,FAM8A1,CDKL2,CAPRIN1,ESYT2,CDC27,SCYL2,GPR137B,MPP5,CYB561,KIF1B,PRKDC,PPM1B,ANKS1B,SEC23A,ZFP148,LARP4B,TWF1,TRIP4,RDH10,CNOT11,NPLOC4,SLC29A3,GPM6A,FAM210A,DHX29,ANPEP,KDSR,PCYT1A,UBE4A,GPD2,TASOR,GNL3L,VPS54,PKP4,FAM53C,SPATS2L,TMCO3,TMEM87B,ADAM9,TAB3,AMACR,MTMR2,NEK7,PHTF2,TNPO1,KIF20B,TULP4,OSBPL6,FURIN,NCKAP1,UBE3C,APPBP2,MTREX,SYPL,TDRP,PSMD11,ZFYVE9,GTF2A1,LTN1,B4GALT1,ARIH1,PPT2,PAFAH1B1,MYO6,AP1S3,RLIM,SLC26A2,ENPP6,HUS1,CSNK1G3,PIGM,PPP1R3E,TMEM30A,SERINC1,TBCEL,ANK3,ZDHHC5,TTC39C,C1GALT1,LMTK2,FMO5,TOMM70A,SMARCA2,ZFP706,MOB1B,SLC16A10,IGF2R,9130023H24RIK,PIKFYVE,MTUS1,IL6ST,ACBD5,SUMF1,SMAD4,PSAT1,ATP11A,HERC4,1110032F04RIK,ITFG1,DENND5B,TRIM2,LPL,CCKAR,ESRRG,MINDY2,DDX6,WDR26,ZFP800,ANKIB1,RNF169,WDR37,KIF5B,AVL9,RNF111,PDZD8,GTF3C3,MAPK4,KPNA4,KLF9,RAD21,COBLL1,KLHL42,B4GALT5,SLC9A8,SLC25A21,ACTR2,FAR1,LMBRD2,RALGAPB,KBTBD7,FAM120C,SLC30A4,ZFP24,PTP4A1,TRIM37,TOGARAM1,DNAJC13,CLTC,KPNA1,CSNK2A1,HIPK1,ENTPD5,SLC25A16,SLC25A13,ALDH5A1,BICD1,SHOC2,NCOR1,BRAP,ZBTB7A,PPP4R3A,SYNRG,CDK6,NSUN3,HSPA13,ELAVL1,MTMR10,SGTB,ABHD18,MTSS1,CDC42BPA,MTMR6,PDPK1,FRAS1,CGGBP1,TULP3,CLINT1,APBB2,AFDN,C1RL,GCNT2,CLIP4,ZBTB33,NAA30,WASL,SLC39A11,DNAJC6,ZFYVE16,SELENOP,DUSP19,MB21D2,SBK1,PAPOLA,TFRC,ATXN1,ALKBH8,EMC1,TBCK,SOCS4,AGAP1,EEA1,TMEM170,SMARCC1,ZMPSTE24,EIF4G3,SLC18B1,DPY19L3,MBOAT7,DNAJB12,KLHL9,N4BP2,SOAT1,RASAL2,TAOK1,GRB10,PTEN,RORA,SLC9A2,RNF103,RNF11,NF1,GOLPH3,USF3,TSPAN5,MAN1A2,MAPT,QK,HLTF,CPNE3,REST,ERBIN,SOCS7,NUP50,D10WSU102E,UBA6,IGF1R,IKZF5,GPBP1L1,SLC35A5,CNOT6L,RAB10,TMEM62,STRN,DPP8,FOXN3,CTDSPL,PKN2,CPPED1,TMX1,MOCS3,ABCE1,GCC2,WDFY2,SLC30A5,RNF152,NAA50,TLE3,NAB1,CSNK1A1,CHST7,FBXO3,FBXL17,USP32,BCAT1,GNAQ,TM9SF3,ARPP19,TOR1AIP2,BTBD8,PPHLN1,MARK2,LRBA,MTOR,URI1,TNRC6B,PCGF3,NT5DC1,TTYH2,TSC22D2,TMF1,CUTAL,ABI2,METTL4,LYPLA1,PGGT1B,AZIN1,1810013L24RIK,LCORL,MARK3,OSTM1,CYB5B,USP38,NUDT19,UEVLD,DIAPH2,TRAM1,SLAIN2,CDV3,MIEF1,TRAF6,CNOT9,PUM2,PDPR,VCP,ALG10B,PDCD6IP,TNKS2,DNAJA4,SELENOT,HACD2,ARL8B,LGR4,ACAD9,PPTC7,PI4KA,MBNL1,GMFB,AQP11,ATG4C,MIER3,SUZ12,SNAP29,AGFG1,ASB7,EXOC5,DNAJB14,ADAM10,WAPL,GLB1,ABHD17B,TFCP2L1,CXADR,ZDHHC3,ATP6V0A2,FAM222B,OPA1,PEX26,XYLT1,ATL3,ZFP369,MPP6,NUS1,CDC37L1,GATAD1,AFTPH,GALNS,HECTD1,CUL3,MAP3K2,RCOR1,ZBTB1,THSD7A,SPTY2D1,TSHZ1,RRM2B,FBXO30,SPOP,PABPC1,CYB5D2,SSR3,AGL,SLC35E2,RBM27,ZBTB41,YTHDF3,LRP11,SPRED1,LACTB2,ABHD3,TRIP12,WASHC4,DGKH,KBTBD11,FZD5,USP34,ETF1,UBE3A,ITGAV,DENND1B,SPPL2A,FAM199X,GOLT1B,REEP5,RAB11FIP2,BMPR2,TMED8,1700066M21RIK,ATXN3,VMA21,YY1,GRSF1,KCNG1,ACOT6,CD164,CNOT6,PCTP,RNFT1,NIPA2,USP37,TMEM178,GPAM,VCPIP1,ARHGAP10,CELF1,GOSR1,PRKACB,ZC3H11A,PGM1,GABPA,BMP2K,RNF138,STK3,MIER1,MEX3C,GATAD2A,RDX,PIK3CA,METAP1,SLC25A32,PLCXD2,MKRN1,DR1,YES1,CCDC71L,GLUD1,C330007P06RIK,FAM102A,DOCK5,MN1,FBXO8,TMED7,RAB21,LZTFL1,RAC1,ABCA3,PSMD1,KDM7A,INPP5F,FOXN2,LIN7C,MANEA,SMAD7,PRKAR2A,RNPEPL1,CAB39,MSI2,HTT,PTAR1,EFR3A,PAFAH1B2,RB1CC1,FBXL18,HNRNPAB,ANKRD34B,EIF2S3X,ABHD13,AHCYL1,PCDH7,TFB2M,HSP90AA1,LMAN2,TRAPPC13,MARF1,BCR,LARP1,RNF44,ARID5B,LRRC28,MED1,ARL5B,SLC25A46,SERP1,PIK3C2A,RANBP2,ABCB10,CCNY,SMAD2,FBXL5,MINDY3,ZDHHC21,RECQL,KLHL2,UBXN8,EIF4EBP2,ELMOD2,YIPF5,TRAM2,POMT2,GALNT4,ZFP91,HMX2,UBXN2B,ZNRF3,ARFGEF2,MAN2A1,HNRNPA0,YME1L1,HSPD1,PARG,RASSF8,PTBP3,RAB22A,DYNLL2,CD47,LRP6,GMCL1,PPP2R3A,WWTR1,NOL9,MAPK1,YTHDC2,PPP6C,GSR,YTHDF2,EGLN1,MTPN,TCF7L2,RNPEP,EAF1,LNPEP,PDE5A,HSD17B7,GBE1,ZFAND5,COA5,MBLAC2,RALGPS1,ROCK1,DERL2,ATP2B1,ACBD3,SLC37A3,UBN1,RAB14,KDM5A,STAM2,SLC1A4,MOB4,PRKCA,ARF6,TCF24,RABGAP1L,SEC61A1,MTMR9,TM9SF1,MSRB1,TOB1,PUM1,TTPA,G6PC,SZRD1,EIF5,NPEPPS,CCNI,ACADSB,MSL2,CCNT1,KLHL15,RMDN3,GM49336,UBE2G1,PFDN2,TMEM41B,GNG12,PLEKHF2,PNPLA8,SHLD2,RAB5A,RAP2C,PPP2R5E,PTGES3,PURB,NADK2,PTGR2,ZBTB11,PHF20L1,ATF1,NLK,FPGT,MFSD6,CRTAP,CCDC47,G3BP1,TIPARP,NAF1,NAA15,CDKN1B,FBXL14,HSPA4,NFIB,LBR,HNRNPUL1,G3BP2,ERP44,TMEM127,DNAJA1,SLC30A2,PPP2R5A,MGAT2,GLRX2,TIMM29,TMEM65,IMPA1,YWHAB,MTDH,ARID1B,ADIPOR1,RAD51C,NOL6,0610010F05RIK,SPCS3,SMIM15,ANAPC1,YTHDF1,SCAP,RPS6KB1,UGCG,DERL1,MAST2,BIVM,MTF1,INVS,LRRC8A,RFK,ATP11B,RHOA,UTP20,FMR1,BRD4,MAP2K5,LYSMD3,TIMMDC1,ATXN7L3B,TMEM135,SRSF1,PRPF40A,ERGIC1,CDC73,CBX3,NUDT4,OGDH,MALT1,POLE4,UAP1,ABHD5,CAPN7,FBXO33,ZFP780B,ERGIC2,BROX,BOD1L,CAPZA1,HOXA9,NDUFAF4,GNS,GRHPR,MSANTD3,SCOC,FNIP2,RO60,LEMD3,ADO,HCCS,LPP,SEC23IP,MTM1,USP25,LACTB,MLH3,LAMP2,RIOK3,CFLAR,RSBN1L,AKIRIN1,HSD17B4,PCNP,IPO7,U2SURP,NUP54,INTS2,BRCC3,BMT2,UBE2D3,SET,KHDRBS3,DNAJB11,FBXO22,THAP2,PTP4A2,TCF4,PIP4P2,CENPB,IRS1,YIPF4,BMPR1B,PDCL,SHROOM1,RPRD2,RNMT,HIF1A,COPS2,PURA,DESI1,ARL6IP6,SMARCA5,EXOC8,THOC2,BTBD1,TMED5,VAPA,PPWD1,NAGLU,ORC4,UGDH,CMPK1,TMEM167,CBX1,ATP6V1H,AASDHPPT,TPD52,D630023F18RIK,CLSTN1,UBE2K,PGM3,TBC1D19,CYCS,ECHDC1,RELN,AKIRIN2,RBBP8,UBL3,ARF4,MRPL1,RAB18,TXNL1,UBE2D2A,CHAC2,YWHAE,KMT5A,RNF115,ATAD1,NMT1,NHP2,ST13,RWDD4A,VPS35,ARL1,SUCLA2,RPE,ATG5,ADAMTS15,ATG12,4921524J17RIK,PLPP6,EI24,SMAP1,RAB2A,DARS,HSD17B12,RAP1B,UBA5,PSMC6,ANKRD12,MRFAP1
Cep97	-0.285473	1.35124e-05	0.000288382	-0.17837	0.00226051	0.0184719	-0.241974	0.000199852	0.00199115	-0.224324	0.000449331	0.00284957														TF	Factor: Sp1; motif: NNGGGGCGGGGNN; match class: 1	TF:M00932_1	6.68e-34	33.1755	4368	1343	461	21836	AGPS,GPR155,SLC18A1,IRF6,CMTM6,TC2N,EDEM1,GLS,TSPAN13,SECISBP2L,LPGAT1,ATRNL1,NFIC,NNT,ZNRF2,TSGA10,MET,SLC41A2,TMEM229A,UBR3,SSX2IP,ME1,ELL2,PAQR9,GPC4,SNX31,SLC9A6,TIMP3,CLCN4,XPR1,TMEM237,OSBPL8,SYT14,PSME4,MACROD2,MYO5A,ACOX1,MED13,CLIC4,YWHAZ,ODC1,DCUN1D3,ACE,GK,TENT4B,ATP6V1A,STT3B,RALGPS2,CACUL1,TANC2,RMND5A,MAN1A,HLF,TRPC1,CMTM4,TRAPPC8,TMEM64,PLEKHA8,SBNO1,NLN,MYORG,UGT8A,PPM1L,GOPC,SPAG9,DYRK2,LATS1,PKNOX1,E2F3,MAPK1IP1L,MIA3,ANKRD33B,SUCO,CSTF2,DYNC1LI1,CDKL2,CAPRIN1,ESYT2,SCYL2,ARL5A,MPP5,ANKS1B,SEC23A,ADGRL1,SLC16A12,LARP4B,TWF1,RDH10,CNOT11,WIPI2,PRKCE,SATB2,SLC29A3,SMURF2,KDSR,UBE4A,ADAM9,NXPE3,TAB3,AMACR,VPS37A,TNPO1,OSBPL6,FURIN,UBE3C,SYPL,TDRP,PAK2,GTF2A1,DCUN1D4,B4GALT1,MYO6,SLC26A2,PPP1R3E,TMEM30A,REEP3,CPD,C1GALT1,ZFP706,SPIRE1,IGF2R,IL6ST,SMAD4,ATP11A,DACH1,BRAF,BC005537,DDX6,WDR26,RNF169,AVL9,MAPK4,COBLL1,ZYG11B,CMIP,OTUD7B,CHST11,B4GALT5,SLC30A1,FAR1,GALNT7,FAM120C,PTP4A1,DNAJC13,UBE2H,KPNA1,CSNK2A1,HECA,SLC25A16,SHOC2,ZBTB7A,PPP4R3A,2610507B11RIK,SGTB,MTSS1,CDC42BPA,PDPK1,RC3H1,CGGBP1,CLINT1,AFDN,TRABD2B,DNAJC6,MB21D2,NUFIP2,TFRC,ATXN1,SSR1,OTUD4,AGAP1,EEA1,TMEM170,SMARCC1,DPY19L3,MBOAT7,KLHL9,N4BP2,TAOK1,GRB10,PTEN,SLC9A2,RNF103,RNF11,USF3,MAN1A2,QK,REST,SOCS7,CHPT1,D10WSU102E,UBA6,GPBP1L1,CNOT6L,USP14,TBL1X,FAM117B,CDK8,PKN2,CPPED1,WDFY2,PON2,NAA50,NAB1,FBXO3,USP32,GNAQ,TM9SF3,NFIA,URI1,RASA2,NT5DC1,TSC22D2,ABI2,AZIN1,1810013L24RIK,LCORL,NUCKS1,USP38,AFF4,ECPAS,UEVLD,SLAIN2,MIEF1,PUM2,PDPR,NXPH4,SYDE2,HACD3,PPTC7,MBNL1,AQP11,PBRM1,AGFG1,DNAJB14,ADAM10,UBE4B,AP2A2,GLB1,GM2A,CXADR,FAM222B,MPP6,GATAD1,CUL3,MAP3K2,RCOR1,EPS15,RRM2B,FBXO30,SPOP,PABPC1,CYB5D2,TRPS1,RC3H2,SLC35E2,SPRED1,TRIP12,ZADH2,FZD5,USP34,SH3GLB1,DENND1B,FAM199X,REEP5,BMPR2,SUSD6,YY1,VKORC1L1,GRSF1,KCNG1,CD164,LMAN1,PCTP,RNFT1,RASSF3,SPTBN1,ARHGAP10,TMEM168,PGM1,BMP2K,RNF138,STK3,MIER1,MEX3C,GATAD2A,METAP1,FYTTD1,CLDND1,SLC25A32,BEND3,PLCXD2,MKRN1,YES1,CCDC71L,GLUD1,FAM102A,IL13RA1,USP45,MN1,TMED7,SERINC2,RAC1,SLC17A5,ERC1,GNA13,FOXN2,TBL1XR1,MSI2,HTT,PRKACA,LIMS1,ANKRD34B,KIF2A,HSP90AA1,CPEB2,MARF1,BCR,LARP1,RNF44,ARL5B,PIK3C2A,CCNY,SMAD2,SCAI,TRAM2,POMT2,ZFP91,ZNRF3,ARFGEF2,PCSK5,HNRNPA0,YME1L1,HSPD1,PTBP3,RAB22A,DYNLL2,2900026A02RIK,RABEP1,GPC1,EGLN1,MTPN,TCF7L2,PPP1CB,PDE5A,SLC6A15,GBE1,TMEM131,ZFP367,MBLAC2,RALGPS1,ROCK1,ATP2B1,PPP4R2,ARL15,AFAP1,SLC1A4,TCF24,TM9SF1,MSRB1,TOB1,NPEPPS,LARP1B,CCNI,MSL2,KLHL15,UBE2G1,TMEM41B,GNG12,IPP,PLEKHF2,PNPLA8,SHLD2,RAP2C,PPP2R5E,PTGES3,MAP2K4,PURB,ATF1,FNIP1,NLK,TGFBR1,FPGT,CRTAP,ITGB1,NFIB,HNRNPUL1,G3BP2,PPP3CA,PEX5,PPP2R5A,MGAT2,TMEM65,YWHAB,MTDH,ADIPOR1,RAD51C,SPCS3,UGCG,RFK,ATP11B,UBQLN2,RHOA,CTNNA2,LYSMD3,PPM1K,TIMMDC1,PRPF40A,OGDH,MALT1,KPNA3,UAP1,CAPN7,FBXO33,SDC4,HOXA9,TMEM117,SEPHS1,NDFIP1,GNS,WDR72,GRHPR,SCOC,FNIP2,RO60,LPP,PPP3R1,USP25,CFLAR,AKIRIN1,UBE2D3,KHDRBS3,CENPB,IRS1,PROB1,FOXO1,GABRB3,DESI1,ARL6IP6,SMARCA5,TMED5,CAV2,ORC4,CMPK1,TPD52,CLSTN1,BRI3BP,ARID4B,PGM3,TOP1,RELN,MRPL1,VPS26A,CNOT7,PAIP1,UBE2W,VPS35,ATG12,EI24,MSANTD4,RAP1B,ANKRD12
Pcyt1a	-0.263562	1.35952e-05	0.000289605	-0.157262	0.00117474	0.0130707	-0.156169	0.0118223	0.0340835	-0.224076	0.000101011	0.000978312														TF	Factor: E2F-1; motif: NTTSGCGG	TF:M00430	2.02e-33	32.6952	6957	1343	643	21836	SLC5A8,CCDC6,SLC12A2,GPR155,CMTM6,LIPO3,GALNT1,TC2N,CYP7B1,GLS,TSPAN13,SECISBP2L,MFAP3L,KL,LPGAT1,ATRNL1,SLC16A9,SLC35D1,MPPED2,PHKB,MED14,FRZB,ZNRF2,RBM47,UHMK1,AADAT,ABHD2,LRRC58,HUNK,SLC4A4,ENTPD7,PAQR9,MIB1,GPC4,DCAF10,CLCN4,GLG1,ALKBH5,TMEM237,OSBPL8,TEX2,PSME4,FHL1,PLAA,ACSM3,PANK3,GSPT1,REPS2,ST8SIA1,MYO5A,CHIC1,ARSB,LRRK2,SEC24A,CLIC4,YWHAZ,UBQLN1,KLHDC10,ODC1,GK,ATP6V1A,SLC35A3,HS6ST2,CACUL1,LARP4,RMND5A,MAN1A,HLF,UHRF1BP1L,LCLAT1,TMEM87A,ULK2,TRPC1,PRKAA2,AMMECR1,GSK3B,EDEM3,TRAPPC8,PPP1R15B,SBNO1,NLN,DCP2,KPNA6,UGT8A,RSPRY1,DNAJC22,PPM1L,GOPC,SPAG9,IREB2,ST8SIA6,LATS1,ATP13A3,MOB3B,ANKRD33B,GCNT1,STK38L,ETV6,ESYT2,CDC27,SCYL2,MPP5,CYB561,HIPK3,KIF1B,PRKDC,PPM1B,ADGRL1,SLC16A12,LARP4B,TWF1,RDH10,CNOT11,NPLOC4,WIPI2,PRKCE,SLC29A3,SLC22A2,FAM210A,DHX29,KDSR,CEP97,SLC16A2,TASOR,VPS54,PKP4,TMCO3,ADAM9,GFPT1,PELI2,NEK7,PHTF2,MPPED1,TNPO1,TULP4,FURIN,NCKAP1,MTREX,SYPL,PAK2,ZFYVE9,GTF2A1,DCUN1D4,LTN1,B4GALT1,SNX27,PPT2,AP1S3,PIGM,PPP1R3E,TMEM30A,SERINC1,ANK3,CPD,ZDHHC5,TTC39C,LMTK2,SMARCA2,SLC16A10,9130023H24RIK,CANX,PIKFYVE,MTUS1,IL6ST,CAND1,SMAD4,PLEKHB2,PSAT1,HERC4,1110032F04RIK,RAB6A,ITFG1,DACH1,DENND5B,TRIM2,BC005537,LPL,ESRRG,MINDY2,WDR26,ZFP800,ANKIB1,WDR37,KIF5B,AVL9,KPNA4,RAD21,ZYG11B,KLHL42,OTUD7B,CHST11,B4GALT5,SLC9A8,SLC30A1,SLC25A21,FAR1,LMBRD2,RALGAPB,FAM120C,SPATS2,TOGARAM1,DNAJC13,KPNA1,HECA,ENTPD5,SLC25A13,SHOC2,NCOR1,BRAP,ZBTB7A,PPP4R3A,ITGB8,FEM1B,2610507B11RIK,SGTB,DPY19L4,MTMR6,PDPK1,FRAS1,CGGBP1,CLINT1,APBB2,GCNT2,CLIP4,ZBTB33,CUL5,NAA30,WASL,MRS2,GALNT3,MB21D2,SBK1,PAPOLA,LMAN2L,TFRC,UBXN7,ALKBH8,CYP51,CHSY1,TMTC3,IBTK,AGAP1,EEA1,TMEM170,ZMPSTE24,EIF4G3,DNAJB12,N4BP2,ILDR2,TMEM170B,AEBP2,RASAL2,TAOK1,PTEN,WIPF2,USP6NL,SP5,GOLPH3,DMXL1,WDR7,MAN1A2,QK,HLTF,CPNE3,DCAF12L1,GPBP1L1,CNOT6L,TBL1X,STRN,FAM117B,CDK8,PKN2,ABCE1,GCC2,WDFY2,PON2,NAA50,TLE3,USP32,TM9SF3,NFIA,SMIM13,CRKL,UBE2J1,PPHLN1,NT5DC1,SNX13,TSC22D2,MAGT1,MMGT1,METTL4,LCORL,SGPP1,NUCKS1,MARK3,OSTM1,FAM126B,CYB5B,USP38,PLS1,ECPAS,NUDT19,UEVLD,DIAPH2,TRAM1,SLAIN2,ARFGEF1,CDV3,CNOT9,PUM2,PDPR,VCP,ALG10B,DNAJA4,SELENOT,ARL8B,SYDE2,LGR4,HACD3,SUZ12,EXOC5,DNAJB14,ADAM10,UBE4B,GLB1,ABHD17B,SELENOI,CXADR,ATP6V0A2,FAM222B,ATL3,KLHL24,CSDE1,TMX4,MPP6,YOD1,CUL3,RCOR1,AKAP11,ZBTB1,CCNC,PDIK1L,THSD7A,SPTY2D1,TSHZ1,FBXO30,CYB5D2,TRPS1,ADRA2B,AGL,RC3H2,SLC35E2,ANP32E,ZBTB41,LRP11,SPRED1,LACTB2,KBTBD11,FZD5,HELZ,MTMR7,DENND1B,AGPAT3,SPPL2A,FAM199X,REEP5,PTPN4,BMPR2,1700066M21RIK,VMA21,VKORC1L1,KCNG1,CD164,TMEM102,NIPA2,USP37,RASSF3,TMEM178,VCPIP1,ARHGAP10,TMEM168,ZFP827,BEND7,RNF138,ECT2,STK3,MIER1,RDX,CLDND1,SLC43A2,SLC25A32,BEND3,PLCXD2,MKRN1,BGLAP3,GLUD1,C330007P06RIK,FAM102A,DOCK5,CNNM2,USP45,MN1,FBXO8,TMED7,DECR2,SERINC2,GNAI1,RAC1,STT3A,ABCA3,SLC17A5,ERC1,TTC7,FOXN2,TBL1XR1,PRKAR2A,RNF141,CAB39,MSI2,HTT,PTAR1,RB1CC1,PRKACA,HNRNPAB,LIMS1,ANKRD34B,EIF2S3X,SYNJ2BP,PCDH7,KIF2A,HSP90AA1,CPEB2,LMAN2,TRAPPC13,MARF1,LARP1,RNF44,ARL5B,CCNY,OSR2,JAK2,AFG3L1,KLHL2,TRAM2,POMT2,ZFP91,ARMH4,ZNRF3,ARFGEF2,PCSK5,MAN2A1,HNRNPA0,PTBP3,RAB22A,CD47,LRP6,GMCL1,NOL9,EPRS,2900026A02RIK,HSF2,RABEP1,MAPK1,PPP1CB,LNPEP,PDE5A,CTBS,HSD17B7,GPR135,GBE1,SLC7A8,ZFP367,MBLAC2,RALGPS1,ROCK1,DERL2,ATP2B1,ACBD3,SLC37A3,PITPNC1,UBN1,RAB14,KDM5A,STAM2,SLC1A4,MOB4,NKAP,PRKCA,ARF6,TCF24,SEC61A1,MTMR9,TBC1D12,PUM1,TTPA,SZRD1,EIF5,LARP1B,MSL2,CCNT1,RMDN3,GM49336,UBE2G1,TMEM41B,RP2,NFIX,PLEKHF2,SHLD2,RAP2C,PPP2R5E,PTGES3,PTGR2,ZBTB11,PHF20L1,NLK,TGFBR1,FPGT,MFSD6,CRTAP,G3BP1,NAF1,NAA15,ITGB1,CDKN1B,NFIB,HNRNPUL1,G3BP2,ERP44,TMEM127,PEX5,SLC30A2,GLRX2,MTDH,ARID1B,RAD51C,SPCS3,ANAPC1,YTHDF1,RPS6KB1,UGCG,PRCP,BIVM,SCAMP1,INVS,CWF19L2,LRRC8A,CEP290,UBQLN2,RHOA,CEP76,UTP20,FMR1,BRD4,LYSMD3,GNPDA1,PPM1K,TIMMDC1,ATXN7L3B,SRSF1,PRPF40A,DNAJC18,CDC73,CBX3,OGDH,NAPG,POLE4,UAP1,CAPN7,DDX3Y,BROX,CAPZA1,HOXA9,TMEM117,NDFIP1,GNS,MSANTD3,SCOC,FNIP2,RANBP6,LEMD3,HCCS,LPP,LAMP2,RIOK3,CFLAR,RSBN1L,IPO7,THOC7,NUP54,BRCC3,BMT2,UBE2D3,SET,FBXO22,THAP2,TCF4,SMC4,PROB1,SHROOM1,RNMT,FOXO1,COX11,MAF,GABRB3,DESI1,ARL6IP6,EXOC8,THOC2,TMED5,VAPA,ORC4,UGDH,CMPK1,TMEM167,CBX1,AASDHPPT,RNF128,UBE2K,NWD2,ARID4B,PGM3,TOP1,ECHDC1,RELN,AKIRIN2,RBBP8,VPS26A,UBE2D2A,PEX13,KMT5A,RNF115,ATAD1,NHP2,ST13,UBE2W,ATG5,ADAMTS15,4921524J17RIK,MTPAP,RAB2A,HSD17B12,RAP1B,ANKRD12
Slc16a2	-0.400023	1.37169e-05	0.000291781	-0.240581	0.000991032	0.0117246	-0.281408	5.48402e-05	0.000949167	-0.291757	0.000170327	0.001408														TF	Factor: Egr-1; motif: NNGCGKGGGCGGGG	TF:M10213	2.34e-33	32.6315	4389	1343	461	21836	CCDC6,SLC18A1,CMTM6,TRP53INP2,GALNT1,GLS,SECISBP2L,KIF21A,KL,CHRDL1,CROT,NFIC,PHKB,MED14,GALC,PCDH17,ENTPD7,ME1,MIB1,GPC4,OCIAD2,CLCN4,GLG1,XPR1,TMEM237,OSBPL8,NTN1,TEX2,MACROD2,GSPT1,REPS2,KAT2B,FBXO40,ACOX1,CHIC1,LRRK2,GHR,CLIC4,AR,YWHAZ,SLC22A7,ODC1,DCUN1D3,SENP5,ACE,ACOT12,STT3B,LARP4,TANC2,RMND5A,MAN1A,HLF,TRPC1,CMTM4,RTN4IP1,TMEM64,SBNO1,UGT8A,RSPRY1,RNF180,GOPC,SPAG9,DYRK2,PKNOX1,E2F3,MAPK1IP1L,MIA3,CSTF2,DYNC1LI1,ETV6,FAM8A1,CAPRIN1,SCYL2,RAD23B,MPP5,PRKDC,ADGRL1,ZFP148,LARP4B,TWF1,TRIP4,CNOT11,WIPI2,PRKCE,SATB2,SLC29A3,SMURF2,KDSR,TASOR,GNL3L,VPS54,PKP4,TMEM87B,TAB3,GFPT1,PHTF2,KIF20B,GATAD2B,FURIN,VWA1,APPBP2,SYPL,GTF2A1,DCUN1D4,PPT2,PAFAH1B1,REEP3,CPD,ZDHHC5,C1GALT1,SMARCA2,ZFP706,SPIRE1,IGF2R,MTUS1,CAND1,SMAD4,ATP11A,HERC4,RAB6A,ITFG1,DACH1,DLAT,BRAF,DENND5B,DDX6,WDR26,RNF169,RNF111,PDZD8,MAPK4,KLF9,RAD21,COBLL1,ZYG11B,CMIP,B4GALT5,SLC9A8,SLC30A1,FAR1,GALNT7,ZFP24,SPATS2,UBE2H,SAV1,CLTC,KPNA1,HECA,ENTPD5,SLC25A16,ZBTB7A,PPP4R3A,SYNRG,CDK6,ITGB8,HSPA13,MTSS1,CDC42BPA,PDPK1,CGGBP1,CLINT1,AFDN,NAA30,WASL,TRABD2B,MB21D2,LMAN2L,TFRC,UBXN7,ATXN1,SSR1,TBCK,CHSY1,AGAP1,TMEM170,DPY19L3,KLHL9,N4BP2,TMEM170B,SOAT1,AEBP2,RASAL2,TAOK1,PTEN,RORA,WIPF2,RNF11,USF3,MAN1A2,MAPT,QK,HLTF,CPNE3,REST,ERBIN,SOCS7,CHPT1,D10WSU102E,UBA6,C2CD2,SLC35A5,CNOT6L,USP14,RAB10,STRN,FAM117B,MOCS3,ABCE1,LSM12,GCC2,TLE3,NAB1,CSNK1A1,FBXO3,FBXL17,USP32,CCSER2,SLC6A9,FAM20B,GNAQ,TM9SF3,NFIA,SMIM13,BTBD8,TNRC6B,RASA2,TTYH2,TSC22D2,ABI2,1810013L24RIK,FAM126B,AFF4,DIAPH2,TRAM1,CDV3,MIEF1,CNOT9,PUM2,PDPR,NXPH4,HACD2,ARL8B,SYDE2,PPTC7,PI4KA,MBNL1,ZDHHC2,MIER3,SNAP29,AGFG1,ASB7,EXOC5,ADAM10,UBE4B,WAPL,FAM222B,KLHL24,MPP6,AFTPH,CUL3,MAP3K2,RCOR1,ZBTB1,EPS15,PDIK1L,SPTY2D1,TSHZ1,RRM2B,FBXO30,PABPC1,TRPS1,RC3H2,YTHDF3,SPRED1,WASHC4,DGKH,ZADH2,FZD5,USP34,MTMR7,SH3GLB1,ETF1,DENND1B,AGPAT3,CPEB3,REEP5,BMPR2,TMED8,DYNLT1B,ATXN3,YY1,VKORC1L1,GRSF1,KCNG1,CNOT6,PCTP,USP37,RASSF3,GPAM,SPTBN1,ARHGAP10,TMEM168,PGM1,ZFP827,BMP2K,RNF138,MEX3C,FYTTD1,BEND3,ENAH,CCDC71L,GLUD1,C330007P06RIK,DOCK5,USP45,MN1,TMED7,SERINC2,GNAI1,SLC17A5,KDM7A,TBL1XR1,SMAD7,MSI2,PAFAH1B2,LIMS1,EIF2S3X,ABHD13,AHCYL1,PCDH7,KIF2A,PCDH1,MARF1,BCR,LARP1,ARL5B,PIK3C2A,RANBP2,CCNY,SMAD2,OSR2,FBXL5,MINDY3,KLHL2,ELMOD2,YIPF5,GGCX,POMT2,UBXN2B,ZNRF3,MAN2A1,YME1L1,PTBP3,RAB22A,DYNLL2,WWTR1,2900026A02RIK,HSF2,MAPK1,GPC1,YTHDF2,TCF7L2,GBE1,ZFAND5,SLC7A8,TMEM131,ZFP367,MBLAC2,RALGPS1,ATP2B1,PPP4R2,SLC37A3,AFAP1,PRKCA,TCF24,RABGAP1L,TOB1,CCNI,MSL2,UBE2G1,TMEM41B,GNG12,IPP,UBE2L3,PNPLA8,SHLD2,RAP2C,PPP2R5E,PCMTD2,MAP2K4,PURB,NLK,LSAMP,TGFBR1,CRTAP,CCDC47,ITGB1,FBXL14,HSPA4,PPP3CA,TMEM127,PEX5,DNAJA1,ARID1B,ADIPOR1,RAD51C,BIVM,SCAMP1,SYN2,RFK,ATP11B,BRD4,BMI1,TMEM135,ERGIC1,CBX3,NAPG,UTY,KPNA3,FBXO33,CRK,HOXA9,SEPHS1,WDR72,GRHPR,MSANTD3,MTM1,PPP3R1,USP25,LACTB,CFLAR,RSBN1L,AKIRIN1,TSN,PIP4P2,FOXO1,PURA,GABRB3,SMARCA5,TMED5,ORC4,UGDH,CMPK1,ATP6V1H,ARID4B,PGM3,RELN,AKIRIN2,UBL3,MRPL1,PEX13,YWHAE,RNF115,SYAP1,ARL1,RPE,ATG12,PLPP6,MSANTD4,RAP1B,PSMC6
Ube4a	-0.295701	1.3767e-05	0.000291863	-0.172835	0.0030713	0.0222628	-0.241158	0.000481445	0.00340082	-0.28469	1.59598e-05	0.000274974														TF	Factor: Klf17; motif: NGGGCGG	TF:M05407	2.36e-33	32.6275	6533	1343	614	21836	AGPS,SLC5A8,CCDC6,SLC12A2,GPR155,IRF6,CMTM6,GALNT1,PDK3,TC2N,F5,CLCN3,EDEM1,GLS,CNTNAP5A,MFAP3L,KL,GUSB,HYKK,FAM120A,SLC16A9,SLC35D1,CASTOR2,MED14,FRZB,ZNRF2,TMEM229A,ABHD2,LRRC58,HUNK,UBR3,SSX2IP,PAQR9,MIB1,GPC4,SNX31,SLC9A6,TIMP3,OCIAD2,DCAF10,CLCN4,ALKBH5,OSBPL8,TEX2,MACROD2,PANK3,FBXO40,ARSB,LRRK2,FRRS1,SEC24A,GHR,CLIC4,AR,YWHAZ,UBQLN1,ODC1,SENP5,ACE,TENT4B,STT3B,CACUL1,LARP4,TANC2,RMND5A,MAN1A,HLF,UHRF1BP1L,LCLAT1,TMEM87A,DCAF12,AMMECR1,GSK3B,TRAPPC8,SFXN1,PPP1R15B,PLEKHA8,NLN,UGT8A,THEM7,RNF180,PPM1L,GOPC,SPAG9,ST8SIA6,PKNOX1,ATP13A3,MAPK1IP1L,TMTC4,SUCO,DYNC1LI1,CDKL2,RAD23B,ARL5A,GPR137B,MPP5,CYB561,KIF1B,PPM1B,ANKS1B,PRRC1,ADGRL1,SLC16A12,LARP4B,CNOT11,NPLOC4,WIPI2,SATB2,SMURF2,UBIAD1,DHX29,KDSR,TASOR,GNL3L,VPS54,PKP4,SLC1A1,TMCO3,TMEM87B,ADAM9,NXPE3,GFPT1,SLC33A1,PELI2,VPS37A,MTMR2,PHTF2,TNPO1,KIF20B,UBE3C,APPBP2,MTREX,SYPL,TDRP,ZFYVE9,IGSF11,GTF2A1,DCUN1D4,LTN1,B4GALT1,ARIH1,SLCO3A1,MYO6,RLIM,SLC26A2,HUS1,PIGM,PPP1R3E,TMEM30A,TBCEL,CPD,C1GALT1,FMO5,TOMM70A,MOB1B,SPIRE1,IGF2R,CANX,PIKFYVE,CAND1,SMAD4,PSAT1,ATP11A,HERC4,RAB6A,DLAT,BRAF,ESRRG,MINDY2,DNAJC3,WDR26,ZFP800,ANKIB1,KIF5B,AVL9,PDZD8,MAPK4,KPNA4,KLF9,RAD21,COBLL1,ZYG11B,CHST11,B4GALT5,ACTR2,FAR1,LMBRD2,RALGAPB,GALNT7,FAM120C,ZFP24,PTP4A1,ABL2,SAV1,CLTC,CSNK2A1,HECA,TMPRSS9,SLC25A16,ALDH5A1,BICD1,ANKRD13C,SHOC2,ZBTB7A,PPP4R3A,MMACHC,ITGB8,MTMR10,CRYBG1,SGTB,MTSS1,MTMR6,FRAS1,MAP9,TTBK2,CGGBP1,TULP3,APBB2,AFDN,GGCT,DNAJC6,MB21D2,PAPOLA,ATXN1,EMC1,SOCS4,OTUD4,AGAP1,EEA1,TMEM170,SMARCC1,SLC18B1,DPY19L3,MBOAT7,N4BP2,TMEM170B,SOAT1,RASAL2,TAOK1,GRB10,PTEN,RNF103,USP6NL,SP5,ANKLE2,DMXL1,MAPT,QK,HLTF,CPNE3,REST,ERBIN,D10WSU102E,UBA6,DCAF12L1,IKZF5,TBL1X,STRN,FOXN3,FAM117B,CTDSPL,PKN2,TMX1,MOCS3,WDFY2,SLC30A5,NAB1,CHST7,FBXO3,FAM20B,SMIM13,TOR1AIP2,CRKL,UBE2J1,LRP2,TNRC6B,PCGF3,RASA2,NT5DC1,TSC22D2,TMF1,METTL4,DENND6A,1810013L24RIK,LCORL,NUCKS1,MARK3,OSTM1,USP38,AFF4,UEVLD,DIAPH2,TRAM1,ARFGEF1,MIEF1,CNOT9,PUM2,SELENOT,NXPH4,GSAP,HACD3,TMEM183A,PI4KA,SUZ12,SNAP29,AGFG1,ADAM10,UBE4B,AP2A2,ABHD17B,SELENOI,GM2A,ATP6V0A2,OPA1,MPP6,CDC37L1,GATAD1,AFTPH,GALNS,CUL3,MAP3K2,AKAP11,ZBTB1,PDIK1L,TSHZ1,RRM2B,SPOP,PABPC1,CYB5D2,AGL,SLC35E2,RBM27,ZBTB41,LRP11,SPRED1,TRIP12,KBTBD11,ZADH2,FZD5,USP34,MTMR7,ETF1,UBE3A,AGPAT3,CPEB3,SPPL2A,FAM199X,GOLT1B,REEP5,TMED8,DYNLT1B,ATXN3,SUSD6,YY1,VKORC1L1,GRSF1,ACOT6,LMAN1,NIPA2,USP37,RASSF3,TMEM178,SPTBN1,ZC3H11A,TMEM168,PGM1,EVI5,BMP2K,RNF138,STK3,ADGRL2,MEX3C,GATAD2A,METAP1,FYTTD1,CLDND1,SLC43A2,SLC25A32,ENAH,GLUD1,IL13RA1,CNNM2,USP45,MN1,FBXO8,TMED7,DECR2,RAB21,RAC1,STT3A,SLC17A5,ERC1,TTC7,KDM7A,INPP5F,MANEA,TBL1XR1,RNF141,RNPEPL1,HTT,MFSD14B,ANKRD28,EFR3A,PRKACA,HNRNPAB,ZFP518B,EIF2S3X,KIF2A,HSP90AA1,TRAPPC13,MARF1,LARP1,ARL5B,PIK3C2A,RANBP2,ABCB10,SMAD2,JAK2,ZDHHC21,AFG3L1,RECQL,KLHL2,EIF4EBP2,GGCX,POMT2,GALNT4,ZNRF3,ARFGEF2,MAN2A1,HNRNPA0,YME1L1,HSPD1,PTBP3,RAB22A,CD47,NOL9,RABEP1,PPP6C,EGLN1,MTPN,TCF7L2,PPP1CB,LNPEP,SLC6A15,GPR135,GBE1,COA5,TMEM131,ZFP367,MBLAC2,RALGPS1,ROCK1,DERL2,ATP2B1,PPP4R2,UBN1,ARL15,AFAP1,STAM2,SLC1A4,MOB4,PRKCA,ARF6,RABGAP1L,MTMR9,TM9SF1,MSRB1,TBC1D12,TOB1,SZRD1,NPEPPS,LARP1B,ACADSB,MSL2,KLHL15,RMDN3,GM49336,UBE2G1,PFDN2,CAR12,TMEM41B,RP2,GNG12,PLEKHF2,UBE2L3,PNPLA8,SHLD2,RAP2C,PPP2R5E,PTGES3,NADK2,NLK,TGFBR1,FPGT,CRTAP,G3BP1,TIPARP,NAA15,ITGB1,CDKN1B,HSPA4,NFIB,HNRNPUL1,PPP3CA,TMEM127,PEX5,DNAJA1,PPP2R5A,TIMM29,TMEM65,MTDH,ARID1B,ADIPOR1,NOL6,0610010F05RIK,SPCS3,ANAPC1,RPS6KB1,PRCP,MAST2,MTF1,SYN2,RFK,RHOA,UTP20,CTNNA2,FMR1,BRD4,GNPDA1,PPM1K,TIMMDC1,TMEM135,CBX3,OGDH,MALT1,KPNA3,ABHD5,CAPN7,SDC4,CRK,BROX,SWT1,NDUFAF4,SEPHS1,GNS,WDR72,GRHPR,MSANTD3,SCOC,FIGN,FNIP2,RO60,RANBP6,HCCS,LPP,SEC23IP,MTM1,USP25,LACTB,LAMP2,AKIRIN1,PCNP,IPO7,U2SURP,NUP54,BRCC3,UBE2D3,PTP4A2,TCF4,PIP4P2,IRS1,PROB1,HIF1A,FOXO1,PURA,GABRB3,SMARCA5,EXOC8,THOC2,BTBD1,TMED5,CMPK1,TMEM167,CBX1,TPD52,RNF128,CLSTN1,BRI3BP,PGM3,TOP1,CYCS,RELN,ARF4,VPS26A,RAB18,CNOT7,TXNL1,UBE2D2A,PEX13,YWHAE,RNF115,NHP2,ST13,RWDD4A,VPS35,GAS1,SUCLA2,ATG5,ATG12,EI24,MSANTD4,SMAP1,DARS,HSD17B12
Cxcr6	0.752921	1.37793e-05	0.000291863	0.578852	0.00624623	0.03409	0.618826	0.00114086	0.00617015	0.708526	2.4877e-06	9.00743e-05														TF	Factor: Zic1; motif: NNCCCCCGGGGGGG	TF:M02835	3.47e-33	32.4596	9522	1343	808	21836	SRD5A2,SLC5A8,CCDC6,GPR155,LIPO3,PANK1,GALNT1,PDK3,TC2N,F5,EDEM1,GLS,CLCN5,SECISBP2L,MFAP3L,KL,CHRDL1,CROT,HAPLN1,C1QTNF3,ATRNL1,NUDT12,FAM120A,SLC16A9,SLC35D1,MPPED2,CASTOR2,PHKB,FRZB,GALC,NNT,RBM47,UHMK1,MET,PCDH17,WDFY1,TMEM229A,ABHD2,LRRC58,HUNK,SLC4A4,UBR3,ENTPD7,ME1,ELL2,PAQR9,SYT7,GPC4,SLC9A6,TIMP3,OCIAD2,DCAF10,ZKSCAN1,ABCD3,CLCN4,GLG1,XPR1,NTN1,TEX2,SYT14,LRRC8B,PANK3,REPS2,KAT2B,CHIC1,ARSB,COX15,SOS1,MED13,MFHAS1,GHR,CLIC4,AR,SLC22A7,UBQLN1,UGT2B38,ODC1,DCUN1D3,ACE,ACOT12,WWP1,C8A,TENT4B,ATP6V1A,STT3B,ERRFI1,HS6ST2,CACUL1,LARP4,TTBK1,GCLM,TANC2,RMND5A,MAN1A,HLF,PDE6A,UHRF1BP1L,LCLAT1,TRPC1,PRKAA2,AMMECR1,CMTM4,SFXN1,TMEM64,PLEKHA8,SBNO1,NLN,KPNA6,UGT8A,RSPRY1,RNF180,PPM1L,GOPC,SPAG9,IREB2,DYRK2,LATS1,PKNOX1,E2F3,CHUK,ATP13A3,MOB3B,MIA3,ANKRD33B,TMTC4,CSTF2,DYNC1LI1,ETV6,CDKL2,CAPRIN1,ESYT2,SCYL2,RAD23B,ARL5A,GPR137B,MPP5,HIPK3,KIF1B,ANKS1B,PRRC1,ADGRL1,SLC16A12,TWF1,RDH10,WIPI2,PRKCE,SLC29A3,SMURF2,UBIAD1,ANPEP,CEP97,DDAH1,GPD2,TASOR,PKP4,FAM53C,SPATS2L,SLC1A1,TMEM87B,ADAM9,NXPE3,TAB3,SLC33A1,PELI2,VPS37A,PHTF2,KIF20B,GATAD2B,OSBPL6,FURIN,NCKAP1,UBE3C,APPBP2,TDRP,PAK2,PSMD11,ZFYVE9,IGSF11,GTF2A1,LTN1,B4GALT1,SLCO3A1,SNX27,PPT2,MYO6,SLC26A2,PIGM,PPP1R3E,JMY,TMEM30A,REEP3,UBE2Q2,SLMAP,CPD,ZDHHC5,C1GALT1,LMTK2,TOMM70A,SMARCA2,MOB1B,SLC16A10,SPIRE1,IGF2R,9130023H24RIK,CANX,PIKFYVE,IL6ST,ACBD5,SUMF1,CAND1,SMAD4,PLEKHB2,PSAT1,ATP11A,HERC4,1110032F04RIK,ITFG1,DACH1,NACC2,BRAF,ESRRG,MINDY2,DDX6,DNAJC3,WDR26,ZFP800,ANKIB1,RNF169,KIF5B,AVL9,GNG4,PDZD8,MAPK4,KPNA4,KLF9,RAD21,COBLL1,ZYG11B,CMIP,KLHL42,OTUD7B,CHST11,B4GALT5,SLC9A8,SLC30A1,SLC25A21,RALGAPB,GALNT7,KBTBD7,FAM120C,SLC30A4,ZFP24,PTP4A1,TRIM37,DNAJC13,UBE2H,ABL2,SAV1,KPNA1,HECA,HIPK1,SLC25A16,SLC25A13,ALDH5A1,BICD1,ANKRD13C,SHOC2,NCOR1,ZBTB7A,PPP4R3A,CDK6,ITGB8,ELAVL1,FEM1B,MTMR10,CRYBG1,SGTB,MTSS1,CDC42BPA,PDPK1,CGGBP1,TULP3,CLINT1,AFDN,GCNT2,CLIP4,ZBTB33,CUL5,NAA30,WASL,TRABD2B,SLC39A11,ZFYVE16,GALNT3,DUSP19,TYW3,MB21D2,SBK1,PAPOLA,HOMER1,LMAN2L,NUFIP2,UBXN7,ATXN1,ALKBH8,SSR1,CYP51,TBCK,AGAP1,ACADM,EEA1,TMEM170,SMARCC1,EIF4G3,MBOAT7,DNAJB12,N4BP2,ILDR2,TMEM170B,AEBP2,RASAL2,TAOK1,GRB10,PTEN,RORA,ELOVL7,SLC9A2,VWA8,RNF103,RNF11,USP6NL,NF1,DMXL1,USF3,MYH14,MAN1A2,MAPT,QK,SH3D19,ARHGAP42,REST,ERBIN,SOCS7,CHPT1,UBA6,IGF1R,GPBP1L1,SLC35A5,CNOT6L,USP14,TBL1X,RAB10,STRN,FAM117B,CDK8,CTDSPL,PKN2,MOCS3,LSM12,SLC30A5,NAA50,TLE3,NAB1,CSNK1A1,CHST7,FBXO3,FBXL17,USP32,SLC6A9,FAM20B,GNAQ,NFIA,ARPP19,SMIM13,PBX1,PPHLN1,LRBA,MTOR,URI1,TNRC6B,PCGF3,RASA2,SNX13,HOXA10,ABI2,ADRA1A,DENND6A,1810013L24RIK,LCORL,NUCKS1,MARK3,OSTM1,CYB5B,USP38,PLS1,ECPAS,DIAPH2,TRAM1,SLAIN2,CDV3,MIEF1,TRAF6,PUM2,VCP,ALG10B,PDCD6IP,TNKS2,DNAJA4,HACD2,SYDE2,LGR4,HACD3,TMEM183A,PPTC7,MBNL1,GMFB,AQP11,MIER3,SUZ12,AGFG1,DNAJB14,ADAM10,UBE4B,WAPL,GLB1,ABHD17B,SELENOI,GM2A,CXADR,ATP6V0A2,FAM222B,CYP4A12A,PEX26,XYLT1,SECTM1B,KLHL24,TMX4,MPP6,YOD1,NUS1,GATAD1,AFTPH,GALNS,HECTD1,CUL3,MAP3K2,RCOR1,ZBTB1,PDIK1L,THSD7A,TSHZ1,FBXO30,CYB5D2,SSR3,ADRA2B,RC3H2,SLC35E2,ANP32E,RBM27,ZBTB41,YTHDF3,LRP11,SPRED1,TRIP12,KBTBD11,ZADH2,FZD5,USP34,HELZ,MTMR7,SH3GLB1,AGPAT3,SPPL2A,PAM,GOLT1B,REEP5,RAB11FIP2,PTPN4,DYNLT1B,NOMO1,VMA21,SUSD6,YY1,GRSF1,KCNG1,ACOT6,CD164,CNOT6,TMEM102,LMAN1,RNFT1,RASSF3,TMEM178,GPAM,SPTBN1,ARHGAP10,CELF1,PRKACB,ZC3H11A,PGM1,GABPA,ZFP827,BEND7,ATL2,RNF138,MIER1,MEX3C,GATAD2A,RDX,PIK3CA,FYTTD1,SLC43A2,BEND3,ENAH,MKRN1,YES1,BGLAP3,CCDC71L,FAM102A,DOCK5,IL13RA1,USP45,MN1,RAB21,SERINC2,GNAI1,RAC1,ABCA3,ERC1,PSMD1,TTC7,KDM7A,GNA13,FOXN2,TBL1XR1,SMAD7,PRKAR2A,RNPEPL1,CAB39,MSI2,PTAR1,EFR3A,PAFAH1B2,RB1CC1,PRKACA,HNRNPAB,ANKRD34B,ZFP518B,EIF2S3X,ABHD13,PCDH7,KIF2A,TFB2M,HSP90AA1,PCDH1,CPEB2,TRAPPC13,BCR,LARP1,RNF44,LRRC28,SLC52A3,PIK3C2A,ABCB10,CCNY,OSR2,SCAI,FBXL5,JAK2,MINDY3,ZDHHC21,AFG3L1,CPEB4,RECQL,KLHL2,UBXN8,EIF4EBP2,YIPF5,TRAM2,POMT2,HMX2,ZNRF3,ARFGEF2,PCSK5,HNRNPA0,PARG,PTBP3,RAB22A,DYNLL2,CD47,LRP6,GMCL1,WWTR1,NOL9,EPRS,2900026A02RIK,HSF2,RABEP1,FUT9,GPC1,GSR,YTHDF2,EGLN1,TCF7L2,RNPEP,PPP1CB,EAF1,LNPEP,PDE5A,SLC6A15,GPR135,ZFAND5,TNFRSF11A,MBLAC2,ROCK1,ATP2B1,ACBD3,PPP4R2,SLC37A3,TMCC3,UBN1,ARL15,RAB14,FCHO2,KDM5A,ZC3H12C,NKAP,ARF6,TCF24,RABGAP1L,RIC1,MSRB1,TBC1D12,TOB1,PUM1,TTPA,EIF5,NPEPPS,LARP1B,CCNI,KLHL15,MOGAT1,GM49336,UBE2G1,PFDN2,TMEM41B,RP2,IPP,PLEKHF2,UBE2L3,RAB5A,RAP2C,PPP2R5E,PTGES3,PCMTD2,MAP2K4,PURB,NADK2,ZBTB11,PHF20L1,ATF1,FNIP1,TGFBR1,MFSD6,CRTAP,CCDC47,G3BP1,TIPARP,NAF1,NAA15,ITGB1,CDKN1B,FBXL14,NFIB,LBR,HNRNPUL1,G3BP2,ERP44,PPP3CA,TMEM127,PEX5,DNAJA1,SLC30A2,PPP2R5A,MGAT2,MTDH,ARID1B,RAD51C,EFCAB7,0610010F05RIK,SPCS3,YTHDF1,SCAP,RPS6KB1,UGCG,DERL1,MAST2,BIVM,MTF1,INVS,LRRC8A,SYN2,ATP11B,CEP76,IGIP,CTNNA2,FMR1,BRD4,GNPDA1,SRSF1,PRPF40A,CDC73,CBX3,NUDT4,UTY,MICU3,POLE4,KPNA3,UAP1,CAPN7,FBXO33,SDC4,DDX3Y,ZFP780B,CRK,CAPZA1,HOXA9,SWT1,TMEM117,NDUFAF4,SEPHS1,NDFIP1,GNS,GRHPR,SCOC,FIGN,FNIP2,RO60,LEMD3,LPP,USP25,SOD2,KCTD9,MLH3,CFLAR,HSD17B4,PCNP,U2SURP,THOC7,NUP54,BRCC3,UBE2D3,SET,KHDRBS3,PTP4A2,TCF4,CENPB,IRS1,ACAT2,BMPR1B,SMC4,PROB1,MFSD1,HIF1A,COPS2,FOXO1,PURA,GABRB3,DESI1,ARL6IP6,SMARCA5,EXOC8,THOC2,BTBD1,VAPA,ORC4,UGDH,DLD,ATP6V1H,UBE2K,BRI3BP,ARID4B,PGM3,TOP1,CYCS,RELN,RBBP8,UBL3,VPS26A,CNOT7,UBE2D2A,CHAC2,PEX13,YWHAE,PAIP1,SYAP1,UBE2W,GAS1,ARL1,SUCLA2,RPE,EI24,SMAP1,RAB2A,DARS,HSD17B12,RAP1B,MRFAP1
Trbc1	1.53626	1.3762e-05	0.000291863	0.704716	0.00267543	0.0203295	0.990284	2.14693e-05	0.000587614	1.4716	1.50455e-05	0.000268484														TF	Factor: E2F-1; motif: TTGGCGCGRAANNGNM	TF:M00938	3.62e-33	32.4412	5215	1343	521	21836	SRD5A2,CCDC6,SLC12A2,GALNT1,TC2N,F5,EDEM1,TSPAN13,KIF21A,CHRDL1,GUSB,FAM120A,NFIC,PHKB,FAM163A,MED14,GALC,ZNRF2,RBM47,TMEM229A,LRRC58,HUNK,PAQR9,MIB1,SYT7,TIMP3,OCIAD2,ABCD3,XPR1,TMEM144,TEX2,KAT2B,MYO5A,CHIC1,COX15,LRRK2,MFHAS1,CLIC4,UBQLN1,MCUR1,WWP1,TENT4B,ATP6V1A,STT3B,RALGPS2,HS6ST2,TANC2,RMND5A,UHRF1BP1L,ULK2,DCAF12,AMMECR1,SFXN1,DCP2,FITM2,KPNA6,UGT8A,RSPRY1,RNF180,ST8SIA6,DYRK2,PKNOX1,MAPK1IP1L,TMTC4,STK38L,ETV6,FAM8A1,CAPRIN1,ESYT2,RAD23B,ARL5A,MPP5,CYB561,ANKS1B,LARP4B,TWF1,CNOT11,PRKCE,SATB2,CEP97,SLC16A2,DDAH1,GPD2,TASOR,VPS54,PKP4,ADAM9,NXPE3,PELI2,MTMR2,PHTF2,GATAD2B,OSBPL6,NCKAP1,VWA1,UBE3C,XPO4,IGSF11,B4GALT1,ARIH1,SNX27,PPT2,AP1S3,PPP1R3E,REEP3,UBE2Q2,SLMAP,CPD,ZDHHC5,LMTK2,FMO5,MOB1B,SPIRE1,IGF2R,IL6ST,CAND1,SMAD4,ATP11A,1110032F04RIK,ITFG1,DACH1,DLAT,BRAF,DENND5B,BC005537,MINDY2,WDR26,ZFP800,ANKIB1,GNG4,RNF111,MAPK4,RAD21,COBLL1,OTUD7B,CHST11,B4GALT5,SLC9A8,SLC30A1,ACTR2,KBTBD7,FAM120C,SLC30A4,SPATS2,TRIM37,DNAJC13,ABL2,KPNA1,GOLGA4,ENTPD5,SLC25A16,SLC25A13,ANKRD13C,NCOR1,BRAP,ZBTB7A,PPP4R3A,SYNRG,CDK6,ELAVL1,2610507B11RIK,ABHD18,MTSS1,RC3H1,FRAS1,CGGBP1,CLINT1,AFDN,ZBTB33,TRABD2B,GALNT3,TYW3,HOMER1,UBXN7,ATXN1,SOCS4,CHSY1,IBTK,AGAP1,DPY19L3,MBOAT7,DNAJB12,ILDR2,TMEM170B,TAOK1,GRB10,RNF103,RNF11,USP6NL,SP5,DMXL1,TSPAN5,MAN1A2,MAPT,HLTF,ARHGAP42,ERBIN,SOCS7,DCAF12L1,C2CD2,IGF1R,GPBP1L1,SLC35A5,CNOT6L,TBL1X,DPP8,FOXN3,FAM117B,CDK8,CTDSPL,GCC2,WDFY2,SLC30A5,NAA50,NAB1,CSNK1A1,FBXO3,USP32,GNAQ,TM9SF3,NFIA,PPHLN1,MARK2,LRBA,LRP2,TNRC6B,SNX13,TSC22D2,HOXA10,ABI2,AZIN1,1810013L24RIK,SGPP1,NUCKS1,CYB5B,ECPAS,TRAM1,PUM2,PDPR,VCP,NXPH4,ARL8B,SYDE2,ACAD9,PI4KA,MBNL1,AQP11,MIER3,SNAP29,PBRM1,DNAJB14,ADAM10,AP2A2,SELENOI,CXADR,ZDHHC3,ATL3,CSDE1,MPP6,NUS1,CDC37L1,GATAD1,HECTD1,CUL3,MAP3K2,RCOR1,AKAP11,ZBTB1,EPS15,PDIK1L,THSD7A,TSHZ1,RRM2B,PABPC1,CYB5D2,SSR3,ANP32E,ZBTB41,LRP11,DGKH,ZADH2,FZD5,USP34,MTMR7,SH3GLB1,ETF1,UBE3A,ITGAV,FAM199X,REEP5,PTPN4,TMED8,NOMO1,IDI1,1700066M21RIK,VMA21,SUSD6,YY1,VKORC1L1,GRSF1,KCNG1,ACOT6,CD164,CNOT6,RASSF3,TMEM178,GPAM,DBT,SPTBN1,ARHGAP10,CELF1,API5,GABPA,BMP2K,MIER1,GATAD2A,PIK3CA,METAP1,CLDND1,SLC43A2,BEND3,ENAH,MKRN1,YES1,CCDC71L,GLUD1,DOCK5,CNNM2,MN1,TMED7,RAB21,SERINC2,RAC1,STT3A,TTC7,KDM7A,GNA13,FOXN2,MANEA,TBL1XR1,SMAD7,MSI2,EFR3A,PAFAH1B2,RB1CC1,PRKACA,HNRNPAB,LIMS1,ZFP518B,EIF2S3X,AHCYL1,PCDH7,KIF2A,HSP90AA1,CPEB2,TRAPPC13,LARP1,SERP1,ABCB10,CCNY,OSR2,FBXL5,JAK2,ZDHHC21,KLHL2,EIF4EBP2,ELMOD2,YIPF5,POMT2,ZFP91,MAN2A1,HNRNPA0,PTBP3,DYNLL2,LRP6,GMCL1,WWTR1,NOL9,EPRS,HSF2,RABEP1,NR2F2,MAPK1,FUT9,PPP6C,GSR,EGLN1,PPP1CB,EAF1,PDE5A,GBE1,ZFAND5,TNFRSF11A,ZFP367,MBLAC2,ATP2B1,SLC37A3,UBN1,FCHO2,STAM2,SLC1A4,PRKCA,TCF24,SEC61A1,TOB1,TTPA,EIF5,CCNI,KLHL15,RMDN3,MOGAT1,GM49336,RP2,NFIX,PLEKHF2,UBE2L3,SHLD2,PTGES3,PTGR2,PHF20L1,FNIP1,TGFBR1,MFSD6,CRTAP,CCDC47,G3BP1,TIPARP,HSPA4,NFIB,LBR,G3BP2,PPP2R5A,MGAT2,TIMM29,TMEM65,ARID1B,RAD51C,0610010F05RIK,SPCS3,ANAPC1,YTHDF1,SCAP,UGCG,DERL1,SCAMP1,ATP11B,RHOA,CTNNA2,FMR1,RAB23,BRD4,TIMMDC1,PRPF40A,ERGIC1,CDC73,CBX3,NUDT4,UTY,MICU3,POLE4,KPNA3,ABHD5,CAPN7,FBXO33,SDC4,ERGIC2,BROX,CAPZA1,SEPHS1,ADO,HCCS,MTM1,LACTB,KCTD9,SMIM10L1,CFLAR,RSBN1L,IPO7,U2SURP,THOC7,UBE2D3,TSN,SET,PTP4A2,BMPR1B,PROB1,RPRD2,MFSD1,FOXO1,PURA,MAF,DESI1,ARL6IP6,SMARCA5,EXOC8,CAV2,CBX1,RNF128,CLSTN1,BRI3BP,NWD2,ARID4B,CYCS,RELN,AKIRIN2,VPS26A,TXNL1,UBE2D2A,PAIP1,RWDD4A,VPS35,GAS1,ATG5,ATG12,EI24,MSANTD4,SMAP1,RAB2A,HSD17B12,RAP1B,MRFAP1
Tpm2	0.541373	1.3816e-05	0.000292228	0.422326	2.94692e-05	0.00248481	0.510939	0.000335182	0.00269644	0.43755	0.000128654	0.00116459														TF	Factor: E2F-7; motif: GRGGCGGGAANNN; match class: 1	TF:M10212_1	1.29e-32	31.8896	2937	1343	346	21836	AGPS,CCDC6,GALNT1,PDK3,TC2N,EDEM1,GLS,KL,CROT,LPGAT1,GUSB,NFIC,MED14,GALC,NNT,TSGA10,ABHD2,LRRC58,HUNK,CPOX,HMGCS1,PAQR9,SLC9A6,CLCN4,TEX2,PSME4,LRRC8B,GSPT1,KAT2B,ST8SIA1,MYO5A,ACOX1,MED13,MFHAS1,SEC24A,CLIC4,YWHAZ,UBQLN1,TENT4B,ATP6V1A,STT3B,SLC35A3,HS6ST2,MAN1A,HLF,UHRF1BP1L,DCAF12,AMMECR1,CMTM4,DCP2,GOPC,DYRK2,SLC25A15,E2F3,CHUK,ATP13A3,MOB3B,MAPK1IP1L,MIA3,TMTC4,CSTF2,GPR137B,HIPK3,KIF1B,PRKDC,SEC23A,RDH10,NPLOC4,WIPI2,PRKCE,FAM210A,UBIAD1,PCYT1A,SLC16A2,GNL3L,VPS54,PKP4,TMCO3,TMEM87B,VPS37A,PHTF2,FURIN,NCKAP1,SAMD8,PAK2,PSMD11,GTF2A1,DCUN1D4,LTN1,SLCO3A1,MYO6,PIGM,CPD,LMTK2,ZFP706,PIKFYVE,CAND1,SMAD4,DACH1,BC005537,ESRRG,DNAJC3,WDR26,PDZD8,RAD21,COBLL1,ZYG11B,OTUD7B,B4GALT5,SLC9A8,SLC30A1,ZFP24,TRIM37,UBE2H,ABL2,SAV1,HIPK1,SHOC2,PPP4R3A,ITGB8,ELAVL1,CRYBG1,MTSS1,CGGBP1,AFDN,CLIP4,WASL,TRABD2B,GALNT3,MB21D2,SBK1,PAPOLA,SSR1,SOCS4,TMTC3,OTUD4,IBTK,TMEM170,EIF4G3,MBOAT7,N4BP2,RASAL2,GRB10,PTEN,RORA,SLC9A2,USP6NL,SP5,USF3,MYH14,QK,SH3D19,CPNE3,ARHGAP42,REST,IGF1R,GPBP1L1,CNOT6L,TBL1X,TMEM62,DPP8,FOXN3,CTDSPL,PKN2,MOCS3,SLC30A5,NAA50,NAB1,FBXL17,USP32,FAM20B,GNAQ,ARPP19,SMIM13,BTBD8,LRBA,TSC22D2,ABI2,AZIN1,LCORL,FAM126B,CDV3,CNOT9,PDPR,NXPH4,HACD3,ZDHHC2,MIER3,PBRM1,AGFG1,ADAM10,UBE4B,ABHD17B,SELENOI,GM2A,OPA1,XYLT1,ATL3,KLHL24,GATAD1,CUL3,RCOR1,ZBTB1,PDIK1L,SPOP,PABPC1,ADRA2B,RBM27,YTHDF3,LRP11,SPRED1,ZADH2,FZD5,USP34,HELZ,ETF1,GOLT1B,BMPR2,NOMO1,VKORC1L1,GRSF1,KCNG1,LMAN1,PCTP,USP37,SPTBN1,ARHGAP10,CELF1,PRKACB,TMEM168,GABPA,RNF138,STK3,MEX3C,CLDND1,SLC43A2,C330007P06RIK,DOCK5,MN1,SERINC2,SLC17A5,KDM7A,INPP5F,GNA13,FOXN2,SMAD7,RNPEPL1,CAB39,HTT,MFSD14B,HNRNPAB,EIF2S3X,PCDH7,KIF2A,PCDH1,BCR,LARP1,MED1,SLC52A3,JAK2,AFG3L1,RECQL,KLHL2,EIF4EBP2,YIPF5,ZNRF3,HNRNPA0,HSPD1,PTBP3,RAB22A,WWTR1,EPRS,GPC1,GSR,TCF7L2,PDE5A,RALGPS1,DERL2,UBN1,RAB14,SLC1A4,RABGAP1L,MTMR9,TOB1,MSL2,PFDN2,RP2,IPP,PLEKHF2,PNPLA8,ATF1,NLK,TGFBR1,MFSD6,G3BP1,TIPARP,NAA15,FBXL14,NFIB,LBR,HNRNPUL1,PPP3CA,TMEM127,PEX5,DNAJA1,PRCP,CEP290,ATP11B,UBQLN2,FMR1,SRSF1,PRPF40A,CBX3,BROX,BOD1L,MSANTD3,SCOC,ADO,LACTB,KCTD9,RSBN1L,AKIRIN1,IPO7,U2SURP,THOC7,KHDRBS3,PTP4A2,RNMT,HIF1A,ARL6IP6,SMARCA5,EXOC8,UGDH,TOP1,RELN,VPS26A,CNOT7,TXNL1,PAIP1,NHP2,RWDD4A,RPE,ADAMTS15,SMAP1,PSMC6,MRFAP1
Ddah1	-0.267343	1.39172e-05	0.000293402	-0.160492	0.00780005	0.0388595	-0.176708	0.0017318	0.00825544	-0.242132	5.37258e-05	0.000632611														TF	Factor: Sp1; motif: CCCCGCCCCN; match class: 1	TF:M00933_1	1.49e-31	30.8272	3994	1343	426	21836	AGPS,GPR155,SLC18A1,CMTM6,TC2N,F5,CYP7B1,TSPAN13,SECISBP2L,KIF21A,LPGAT1,ATRNL1,NFIC,CASTOR2,NNT,TSGA10,MET,SLC41A2,TMEM229A,UBR3,SSX2IP,ME1,ELL2,GPC4,SNX31,SLC9A6,DCAF10,CLCN4,XPR1,TMEM237,OSBPL8,SYT14,PSME4,MACROD2,KAT2B,ACOX1,MED13,LRRK2,CLIC4,YWHAZ,ODC1,DCUN1D3,ACE,GK,TENT4B,ATP6V1A,RALGPS2,TTBK1,TANC2,RMND5A,HLF,TRPC1,GSK3B,CMTM4,TRAPPC8,TMEM64,PLEKHA8,SBNO1,NLN,MYORG,PPM1L,SPAG9,DYRK2,PKNOX1,E2F3,MIA3,CSTF2,DYNC1LI1,ETV6,CDKL2,CAPRIN1,RAD23B,MPP5,ANKS1B,SEC23A,ADGRL1,SLC16A12,ZFP148,LARP4B,TWF1,RDH10,CNOT11,PRKCE,SATB2,SLC29A3,SMURF2,PKP4,ADAM9,TAB3,AMACR,TNPO1,GATAD2B,SYPL,GTF2A1,DCUN1D4,B4GALT1,SNX27,PAFAH1B1,MYO6,PPP1R3E,REEP3,CPD,C1GALT1,ZFP706,SPIRE1,IGF2R,IL6ST,CAND1,ATP11A,HERC4,BRAF,DENND5B,BC005537,DDX6,WDR26,RNF169,AVL9,RNF111,MAPK4,ZYG11B,CMIP,OTUD7B,CHST11,B4GALT5,SLC30A1,FAR1,GALNT7,FAM120C,PTP4A1,DNAJC13,UBE2H,ABL2,KPNA1,CSNK2A1,HECA,SHOC2,ZBTB7A,2610507B11RIK,SGTB,MTSS1,CDC42BPA,PDPK1,RC3H1,CGGBP1,AFDN,TRABD2B,DNAJC6,MB21D2,PAPOLA,NUFIP2,TFRC,ATXN1,SSR1,OTUD4,AGAP1,EEA1,TMEM170,DPY19L3,MBOAT7,KLHL9,N4BP2,ILDR2,TAOK1,PTEN,RORA,SLC9A2,RNF103,RNF11,NF1,USF3,QK,SH3D19,CPNE3,REST,ERBIN,NUP50,CHPT1,UBA6,GPBP1L1,CNOT6L,USP14,TBL1X,RAB10,FAM117B,CDK8,CTDSPL,PKN2,WDFY2,PON2,NAA50,NAB1,FBXO3,USP32,ZFP503,GNAQ,TM9SF3,NFIA,SMIM13,PBX1,URI1,RASA2,NT5DC1,TSC22D2,ABI2,1810013L24RIK,LCORL,USP38,AFF4,ECPAS,SLAIN2,MIEF1,PUM2,PDPR,NXPH4,SYDE2,PPTC7,MBNL1,AQP11,MIER3,PBRM1,ASB7,DNAJB14,ADAM10,UBE4B,AP2A2,GM2A,CXADR,ATP6V0A2,FAM222B,MPP6,GATAD1,CUL3,MAP3K2,RCOR1,EPS15,RRM2B,FBXO30,SPOP,PABPC1,TRPS1,SLC35E2,RBM27,SPRED1,TRIP12,ZADH2,FZD5,USP34,SH3GLB1,DENND1B,FAM199X,REEP5,BMPR2,VKORC1L1,GRSF1,KCNG1,LMAN1,PCTP,RASSF3,DBT,SPTBN1,ARHGAP10,TMEM168,PGM1,BMP2K,RNF138,STK3,MIER1,MEX3C,GATAD2A,METAP1,CLDND1,ENAH,PLCXD2,MKRN1,YES1,CCDC71L,FAM102A,MN1,TMED7,SERINC2,RAC1,ERC1,GNA13,FOXN2,TBL1XR1,MSI2,HTT,PAFAH1B2,PRKACA,LIMS1,ANKRD34B,SYNJ2BP,HSP90AA1,CPEB2,MARF1,LARP1,RNF44,ARID5B,ARL5B,PIK3C2A,CCNY,SMAD2,SCAI,TRAM2,POMT2,ZFP91,ARFGEF2,PCSK5,HSPD1,RASSF8,PTBP3,RAB22A,DYNLL2,WWTR1,2900026A02RIK,GPC1,TCF7L2,PPP1CB,PDE5A,GBE1,TMEM131,ZFP367,MBLAC2,RALGPS1,ATP2B1,PPP4R2,PITPNC1,ARL15,AFAP1,MTMR9,MSRB1,TOB1,NPEPPS,LARP1B,CCNI,KLHL15,UBE2G1,PFDN2,TMEM41B,GNG12,IPP,PNPLA8,RAP2C,PPP2R5E,MAP2K4,PURB,FNIP1,NLK,TGFBR1,FPGT,CRTAP,ITGB1,NFIB,HNRNPUL1,G3BP2,PPP3CA,TMEM127,PPP2R5A,MGAT2,TMEM65,YWHAB,ADIPOR1,RAD51C,SPCS3,UGCG,MAST2,RFK,ATP11B,UBQLN2,IGIP,BMI1,LYSMD3,TIMMDC1,TMEM135,PRPF40A,ERGIC1,CBX3,OGDH,MALT1,KPNA3,UAP1,CAPN7,FBXO33,SDC4,HOXA9,NDUFAF4,SEPHS1,NDFIP1,GNS,GRHPR,MSANTD3,FNIP2,RO60,LPP,PPP3R1,USP25,RSBN1L,AKIRIN1,UBE2D3,PIP4P2,SMC4,FOXO1,GABRB3,DESI1,ARL6IP6,SMARCA5,BTBD1,TMED5,VAPA,CAV2,ORC4,CBX1,RNF128,CLSTN1,BRI3BP,ARID4B,PGM3,TOP1,RELN,PAIP1,UBE2W,VPS35,ATG12,MSANTD4,RAP1B,PSMC6
Eif3h	0.285883	1.4047e-05	0.000295442	0.187453	0.000612857	0.0092479	0.187277	0.000452166	0.00325551	0.244271	8.93556e-05	0.000899209														TF	Factor: AP-2gamma; motif: GCCYNCRGSN	TF:M03811	3.02e-31	30.5194	7106	1343	646	21836	AGPS,CCDC6,SLC12A2,GPR155,CMTM6,LIPO3,GALNT1,PDK3,TC2N,GLS,TSPAN13,KIF21A,MPV17L,KL,CHRDL1,CROT,HAPLN1,LPGAT1,NUDT12,FAM120A,SLC16A9,SLC35D1,FAM163A,MED14,FRZB,GALC,NNT,RBM47,MET,SLC41A2,WDFY1,TMEM229A,LRRC58,HUNK,SLC4A4,UBR3,HMGCS1,SSX2IP,ENTPD7,ME1,ELL2,PAQR9,MIB1,SYT7,GLG1,TMEM237,OSBPL8,TEX2,PSME4,PLAA,LRRC8B,MACROD2,PANK3,GSPT1,KAT2B,ST8SIA1,ARSB,COX15,SOS1,MED13,LRRK2,NCEH1,MFHAS1,SEC24A,CLIC4,AR,YWHAZ,LIPO2,SLC22A7,NLRC4,WWP1,TENT4B,ATP6V1A,STT3B,ERRFI1,RALGPS2,HS6ST2,CACUL1,TTBK1,GCLM,TANC2,RMND5A,MAN1A,PDE6A,ULK2,TRPC1,DCAF12,EDEM3,CMTM4,TRAPPC8,TNFSF10,TMEM64,PLEKHA8,NLN,DCP2,CERS6,KPNA6,TGOLN1,UGT8A,DNAJC22,RNF180,PPM1L,SPAG9,IREB2,ST8SIA6,SLC25A15,LATS1,PKNOX1,E2F3,ATP13A3,ANKRD33B,TMTC4,GCNT1,DYNC1LI1,STK38L,CAPRIN1,ESYT2,RAD23B,HIPK3,PRKDC,PPM1B,PRRC1,ADGRL1,SLC16A12,ZFP148,LARP4B,TWF1,WIPI2,PRKCE,SMURF2,CEP97,DDAH1,TGM7,ADAM9,NXPE3,GFPT1,SLC33A1,PHTF2,KIF20B,GATAD2B,TULP4,OSBPL6,FURIN,NCKAP1,SAMD8,APPBP2,TDRP,PAK2,ZFYVE9,IGSF11,GTF2A1,DCUN1D4,LTN1,B4GALT1,SNX27,PPT2,PAFAH1B1,MYO6,COL4A4,CSNK1G3,PIGM,PPP1R3E,JMY,TMEM30A,REEP3,SLMAP,TTC39C,C1GALT1,LMTK2,SMARCA2,MOB1B,SLC16A10,SPIRE1,IGF2R,9130023H24RIK,PIKFYVE,ACBD5,CAND1,SMAD4,PLEKHB2,ATP11A,1110032F04RIK,RAB6A,DLAT,DENND5B,BC005537,MINDY2,DNAJC3,WDR26,ANKIB1,RNF169,KIF5B,AVL9,MAPK4,ESR1,COBLL1,KLHL42,OTUD7B,CHST11,B4GALT5,SLC9A8,FAR1,FAM120C,SLC30A4,DNAJC13,ABL2,SAV1,HECA,ALDH5A1,SHOC2,NCOR1,ZBTB7A,PPP4R3A,MMACHC,SYNRG,CDK6,ITGB8,NSUN3,FEM1B,MTMR10,2610507B11RIK,SGTB,DPY19L4,MTSS1,CDC42BPA,MTMR6,CGGBP1,APBB2,AFDN,CUL5,NAA30,WASL,GGCT,TRABD2B,GALNT3,MB21D2,SBK1,PAPOLA,NUFIP2,UBXN7,SSR1,CHSY1,TMTC3,OTUD4,IBTK,AGAP1,ACADM,EEA1,TMEM170,SMARCC1,EIF4G3,N4BP2,AEBP2,RASAL2,TAOK1,RORA,ELOVL7,SLC9A2,RNF103,RNF11,USP6NL,NF1,DMXL1,TSPAN5,MAPT,QK,SH3D19,CPNE3,REST,ERBIN,SOCS7,NUP50,CHPT1,UBA6,DCAF12L1,C2CD2,IGF1R,SLC35A5,RAB10,STRN,DPP8,FAM117B,CDK8,CTDSPL,PKN2,MOCS3,LSM12,GCC2,WDFY2,SLC30A5,NAA50,NAB1,CHST7,FBXO3,FBXL17,CCSER2,ZFP503,SLC6A9,FAM20B,GNAQ,TM9SF3,NFIA,ARPP19,SMIM13,UBE2J1,LRBA,MTOR,TNRC6B,PCGF3,RASA2,SNX13,HOXA10,MMGT1,LYPLA1,AZIN1,MARK3,PLS1,AFF4,DIAPH2,TRAM1,SLAIN2,ARFGEF1,TRAF6,TNKS2,DNAJA4,GSAP,SYDE2,LGR4,HACD3,ACAD9,PPTC7,MBNL1,GMFB,ZDHHC2,AQP11,ATG4C,SUZ12,PBRM1,EXOC5,WAPL,ABHD17B,TFCP2L1,CXADR,ATP6V0A2,XYLT1,SECTM1B,ATL3,MPP6,GATAD1,GALNS,HECTD1,CUL3,RCOR1,AKAP11,ZBTB1,EPS15,THSD7A,SLC39A14,TSHZ1,PABPC1,TRPS1,SSR3,AGL,SLC35E2,RBM27,YTHDF3,LRP11,SPRED1,LACTB2,KBTBD11,ZADH2,FZD5,USP34,MTMR7,ETF1,AGPAT3,SPPL2A,PAM,FAM199X,GOLT1B,PTPN4,BMPR2,NOMO1,IDI1,1700066M21RIK,GRSF1,KCNG1,ACOT6,LMAN1,RNFT1,NIPA2,RASSF3,SPTBN1,CELF1,GOSR1,API5,PGM1,GABPA,BMP2K,BEND7,ATL2,RNF138,MEX3C,GATAD2A,PIK3CA,FYTTD1,CLDND1,BEND3,PLCXD2,DR1,YES1,GLUD1,FAM102A,CNNM2,MN1,FBXO8,RAB21,GNAI1,RAC1,STT3A,SLC17A5,TTC7,KDM7A,INPP5F,FOXN2,LIN7C,TBL1XR1,ARMC1,PRKAR2A,RNF141,RNPEPL1,CAB39,MSI2,HTT,PTAR1,EFR3A,PAFAH1B2,PRKACA,HNRNPAB,LIMS1,ZFP518B,ABHD13,PCDH7,KIF2A,TFB2M,HSP90AA1,LMAN2,BCR,LARP1,RNF44,SLC52A3,SLC25A46,ABCB10,SMAD2,OSR2,SCAI,FBXL5,JAK2,RECQL,KLHL2,EIF4EBP2,ELMOD2,TRAM2,HMX2,ARFGEF2,MAN2A1,HNRNPA0,HSPD1,PARG,PTBP3,RAB22A,LRP6,GMCL1,NOL9,2900026A02RIK,HSF2,NR2F2,YTHDC2,GPC1,GSR,EGLN1,RNPEP,EAF1,LNPEP,SLC6A15,GBE1,TMEM131,ZFP367,MBLAC2,ROCK1,ATP2B1,UBN1,RAB14,FCHO2,KDM5A,SLC1A4,ZC3H12C,ARF6,TCF24,MTMR9,RIC1,PCMTD1,MSRB1,TBC1D12,TOB1,PUM1,EIF5,NPEPPS,LARP1B,CCNT1,KLHL15,RMDN3,GM49336,CAR12,GNG12,PLEKHF2,UBE2L3,PNPLA8,SHLD2,RAB5A,RAP2C,PPP2R5E,MAP2K4,NADK2,PTGR2,TGFBR1,MFSD6,G3BP1,NAA15,ITGB1,FBXL14,LBR,HNRNPUL1,ERP44,PPP3CA,PEX5,DNAJA1,SLC30A2,MGAT2,GLRX2,TMEM65,IMPA1,YWHAB,MTDH,ARID1B,ADIPOR1,NOL6,0610010F05RIK,RPS6KB1,DERL1,MAST2,MTF1,INVS,LRRC8A,CEP290,SYN2,RFK,UBQLN2,RHOA,CEP76,FMR1,RAB23,BRD4,PRPF40A,ERGIC1,CDC73,CBX3,NUDT4,MICU3,FBXO33,SDC4,CRK,ERGIC2,HOXA9,TMEM117,SEPHS1,NDFIP1,GNS,WDR72,MSANTD3,FIGN,LEMD3,LPP,PPP3R1,USP25,SOD2,LACTB,SMIM10L1,PCNP,U2SURP,THOC7,NUP54,UBE2D3,SET,KHDRBS3,SACM1L,YIPF4,SMC4,PDCL,HIF1A,FOXO1,PURA,MAF,GABRB3,DESI1,ARL6IP6,EXOC8,BTBD1,TMED5,VAPA,CAV2,PPWD1,NAGLU,UGDH,DLD,ATP6V1H,TPD52,CLSTN1,UBE2K,RETREG1,BRI3BP,NWD2,TOP1,ECHDC1,RELN,UBL3,ARF4,VPS26A,RAB18,CHAC2,YWHAE,PAIP1,KMT5A,ATAD1,SYAP1,VPS35,GAS1,SUCLA2,RPE,ATG5,4921524J17RIK,PLPP6,RAP1B,PSMC6,ANKRD12,MRFAP1
Gpd2	-0.568116	1.41215e-05	0.000296012	-0.357646	0.000851262	0.0109268	-0.455561	4.86696e-05	0.000886486	-0.543842	2.14702e-06	8.25363e-05														TF	Factor: Osx; motif: CCNCCCCCNNN	TF:M07329	4.35e-31	30.3611	6158	1343	581	21836	SRD5A2,CCDC6,GPR155,CMTM6,GALNT1,TC2N,CYP7B1,CLCN3,GLS,CLCN5,KIF21A,KL,CHRDL1,CROT,ATRNL1,CASTOR2,PHKB,GALC,NNT,RBM47,AKR1C18,PCDH17,WDFY1,ABHD2,LRRC58,HUNK,UBR3,ENTPD7,ME1,ELL2,PAQR9,MIB1,SYT7,GPC4,TIMP3,OCIAD2,ZKSCAN1,ABCD3,CLCN4,XPR1,TMEM237,OSBPL8,NTN1,TEX2,LRRC8B,MACROD2,GSPT1,REPS2,KAT2B,ACOX1,CHIC1,ARSB,MED13,LRRK2,SEC24A,YWHAZ,UBQLN1,ODC1,DCUN1D3,ACE,GK,STT3B,RALGPS2,CACUL1,LARP4,TANC2,RMND5A,MAN1A,HLF,UHRF1BP1L,TRPC1,PRKAA2,CMTM4,RTN4IP1,SFXN1,TMEM64,PLEKHA8,FITM2,DNAJC22,GOPC,SPAG9,IREB2,DYRK2,SLC25A15,PKNOX1,E2F3,MAPK1IP1L,MIA3,TMTC4,CSTF2,ETV6,FAM8A1,CAPRIN1,CDC27,MPP5,HIPK3,PRKDC,PRRC1,ADGRL1,SLC16A12,ZFP148,LARP4B,TWF1,TRIP4,RDH10,PRKCE,SATB2,SLC29A3,SMURF2,DDAH1,GPD2,TASOR,VPS54,PKP4,FAM53C,CSAD,TMCO3,TMEM87B,TAB3,AMACR,PELI2,MPPED1,KIF20B,GATAD2B,FURIN,VWA1,UBE3C,APPBP2,NAALADL2,TDRP,PAK2,ZFYVE9,GTF2A1,DCUN1D4,B4GALT1,SNX27,PPT2,MYO6,AP1S3,ENPP6,CSNK1G3,PIGM,REEP3,UBE2Q2,CPD,ZDHHC5,TTC39C,SMARCA2,ZFP706,MOB1B,IGF2R,PIKFYVE,SDC2,MTUS1,IL6ST,CAND1,SMAD4,PLEKHB2,ATP11A,HERC4,ITFG1,DACH1,BRAF,DENND5B,DDX6,WDR26,PDZD8,KLF9,RAD21,COBLL1,ZYG11B,CMIP,KLHL42,OTUD7B,B4GALT5,SLC30A1,FAR1,GALNT7,FAM120C,ZFP24,UBE2H,KPNA1,HECA,HIPK1,ENTPD5,SHOC2,NCOR1,ZBTB7A,SYNRG,CDK6,HSPA13,FEM1B,CRYBG1,MTSS1,CDC42BPA,PDPK1,CGGBP1,TULP3,CLINT1,AFDN,CLIP4,NAA30,MB21D2,SBK1,PAPOLA,HOMER1,TFRC,ATXN1,CYP51,CHSY1,TMTC3,IBTK,AGAP1,ACADM,TMEM170,SMARCC1,EIF4G3,DPY19L3,MBOAT7,KLHL9,N4BP2,TMEM170B,SOAT1,RASAL2,TAOK1,GRB10,PTEN,RORA,ELOVL7,WIPF2,RNF11,USP6NL,NF1,DMXL1,USF3,MYH14,MAPT,QK,HLTF,CPNE3,ARHGAP42,REST,ERBIN,SOCS7,CHPT1,UBA6,C2CD2,GPBP1L1,SLC35A5,USP14,TBL1X,RAB10,TMEM62,STRN,FAM117B,CDK8,CTDSPL,PKN2,MOCS3,ABCE1,SLC30A5,RNF152,PON2,NAB1,CSNK1A1,FBXO3,FBXL17,FAM20B,GNAQ,TM9SF3,NFIA,SMIM13,PBX1,LRBA,URI1,PCGF3,RASA2,TSC22D2,ABI2,DENND6A,1810013L24RIK,LCORL,NUCKS1,OSTM1,FAM126B,AFF4,UEVLD,DIAPH2,TRAM1,ARFGEF1,CDV3,MIEF1,TRAF6,CNOT9,ALG10B,PDCD6IP,DNAJA4,NXPH4,GSAP,HACD2,ARL8B,SYDE2,PPTC7,MBNL1,ZDHHC2,MIER3,SUZ12,ASB7,ADAM10,UBE4B,AP2A2,TFCP2L1,CXADR,ATP6V0A2,CYP4A12A,XYLT1,SECTM1B,KLHL24,TMX4,GATAD1,CUL3,MAP3K2,RCOR1,AKAP11,ZBTB1,EPS15,PDIK1L,SPTY2D1,TSHZ1,FBXO30,SPOP,PABPC1,TRPS1,RC3H2,SLC35E2,RBM27,YTHDF3,SPRED1,LACTB2,DGKH,ZADH2,FZD5,USP34,HELZ,ETF1,DENND1B,DCUN1D1,AGPAT3,FAM199X,REEP5,PTPN4,BMPR2,TMED8,DYNLT1B,YY1,VKORC1L1,KCNG1,CNOT6,USP37,RASSF3,SPTBN1,ARHGAP10,CELF1,GOSR1,PRKACB,ZC3H11A,PGM1,GABPA,BEND7,ATL2,RNF138,MEX3C,PIK3CA,METAP1,FYTTD1,CLDND1,SLC43A2,SLC25A32,BEND3,ENAH,PLCXD2,MKRN1,CCDC71L,GLUD1,CNNM2,MN1,TMED7,SERINC2,RAC1,SLC17A5,KDM7A,GNA13,TBL1XR1,SMAD7,MSI2,EFR3A,PAFAH1B2,LIMS1,ZFP518B,EIF2S3X,ABHD13,AHCYL1,KIF2A,TFB2M,HSP90AA1,CPEB2,MARF1,BCR,LARP1,RNF44,ARID5B,SOX6,MED1,ARL5B,SLC52A3,PIK3C2A,CCNY,SMAD2,OSR2,SCAI,JAK2,MINDY3,AFG3L1,CPEB4,KLHL2,TRAM2,POMT2,ZNRF3,PCSK5,MAN2A1,YME1L1,PTBP3,DYNLL2,PPP2R3A,2900026A02RIK,HSF2,MAPK1,FUT9,PPP6C,GPC1,YTHDF2,TCF7L2,LNPEP,GBE1,ZFAND5,SLC7A8,TMEM131,ZFP367,RALGPS1,ROCK1,ATP2B1,ACBD3,PPP4R2,SLC37A3,PITPNC1,FCHO2,AFAP1,PRKCA,ARF6,TCF24,RABGAP1L,MTMR9,MSRB1,TOB1,NPEPPS,CCNI,MSL2,RMDN3,MOGAT1,UBE2G1,PFDN2,TMEM41B,NFIX,IPP,PNPLA8,SHLD2,RAP2C,PPP2R5E,PTGES3,MAP2K4,PURB,NADK2,ZBTB11,ATF1,NLK,TGFBR1,CRTAP,TIPARP,ITGB1,FBXL14,G3BP2,PPP3CA,PEX5,DNAJA1,PPP2R5A,YWHAB,ARID1B,ADIPOR1,RAD51C,NOL6,0610010F05RIK,UGCG,PRCP,MAST2,BIVM,CEP290,SYN2,RFK,ATP11B,IGIP,BRD4,BMI1,TMEM135,SRSF1,ERGIC1,CBX3,NUDT4,MALT1,UTY,MICU3,KPNA3,FBXO33,DDX3Y,CRK,SEPHS1,GNS,WDR72,MSANTD3,FIGN,FNIP2,LEMD3,LPP,MTM1,PPP3R1,USP25,LACTB,KCTD9,CFLAR,RSBN1L,AKIRIN1,THOC7,NUP54,BMT2,UBE2D3,TSN,KHDRBS3,IRS1,ACAT2,SMC4,RPRD2,PURA,GABRB3,SMARCA5,THOC2,VAPA,ORC4,UGDH,CMPK1,DLD,CARF,ATP6V1H,RNF128,D630023F18RIK,ARID4B,PGM3,TOP1,ECHDC1,RELN,AKIRIN2,YWHAE,PAIP1,RNF115,SYAP1,VPS35,SUCLA2,RPE,ADAMTS15,ATG12,DARS,UBA5,PSMC6
Slc43a3	0.398428	1.41e-05	0.000296012	0.322893	0.000571202	0.00894425	0.321451	0.000194418	0.00196441	0.403509	7.00812e-06	0.00016452														TF	Factor: E2F1; motif: NNNNNGCGSSAAAN	TF:M08874	1.31e-30	29.8825	5835	1343	557	21836	SRD5A2,GPR155,SLC18A1,IRF6,CMTM6,CYP7B1,EDEM1,GLS,KL,CHRDL1,CROT,HAPLN1,GUSB,C1QTNF3,ATRNL1,NUDT12,FAM120A,SLC16A9,NFIC,CASTOR2,PHKB,MED14,FRZB,RBM47,TSGA10,TMEM229A,AADAT,SLC4A4,CPOX,SSX2IP,TIMP3,GLG1,XPR1,TMEM237,NTN1,TEX2,PSME4,PLAA,ACSM3,LRRC8B,GSPT1,REPS2,MYO5A,COX15,SOS1,MFHAS1,SEC24A,ZBTB44,UBQLN1,WWP1,TENT4B,ATP6V1A,STT3B,RALGPS2,SLC35A3,HS6ST2,LARP4,TTBK1,GCLM,MAN1A,EDEM3,TNFSF10,PPP1R15B,HSD11B1,DCP2,CERS6,FITM2,RSPRY1,DNAJC22,PPM1L,IREB2,DYRK2,LATS1,PKNOX1,E2F3,ATP13A3,MAPK1IP1L,GCNT1,CSTF2,DYNC1LI1,STK38L,FAM8A1,ESYT2,CDC27,RAD23B,ARL5A,MPP5,CYB561,HIPK3,PRKDC,PPM1B,ANKS1B,SEC23A,ADGRL1,LARP4B,CNOT11,WIPI2,PRKCE,SATB2,DHX29,ANPEP,GNL3L,FAM53C,SLC1A1,TMCO3,ADAM9,NXPE3,TAB3,PELI2,MTMR2,PHTF2,TULP4,OSBPL6,UBE3C,XPO4,MTREX,PAK2,PSMD11,GTF2A1,DCUN1D4,LTN1,BPNT1,ARIH1,SLCO3A1,SNX27,PAFAH1B1,MYO6,AP1S3,RLIM,HUS1,CSNK1G3,PPP1R3E,JMY,TMEM30A,SMARCA2,ZFP706,IGF2R,9130023H24RIK,PIKFYVE,ACBD5,SUMF1,CAND1,SMAD4,PSAT1,HERC4,1110032F04RIK,RAB6A,ITFG1,DACH1,DENND5B,BC005537,LPL,ANKIB1,KIF5B,PDZD8,COBLL1,CMIP,KLHL42,OTUD7B,B4GALT5,SLC9A8,LMBRD2,RALGAPB,GALNT7,KBTBD7,FAM120C,SLC30A4,ZFP24,SPATS2,TRIM37,TOGARAM1,ABL2,CLTC,CSNK2A1,HECA,HIPK1,ENTPD5,ALDH5A1,SHOC2,BRAP,PPP4R3A,ITGB8,ELAVL1,CRYBG1,DPY19L4,MTSS1,CDC42BPA,MTMR6,PDPK1,RC3H1,FRAS1,CGGBP1,GCNT2,ZBTB33,TRABD2B,DNAJC6,MB21D2,HOMER1,LMAN2L,ATXN1,SSR1,EMC1,TBCK,SOCS4,CHSY1,OTUD4,IBTK,AGAP1,TMEM170,MBOAT7,DNAJB12,N4BP2,SOAT1,RASAL2,TAOK1,GRB10,PTEN,ELOVL7,WIPF2,VWA8,RNF103,SP5,DMXL1,TSPAN5,MAN1A2,MAPT,QK,CPNE3,UBA6,DCAF12L1,IGF1R,CNOT6L,TBL1X,RAB10,STRN,DPP8,FOXN3,FAM117B,CDK8,CTDSPL,PKN2,TMX1,MOCS3,ABCE1,WDFY2,RNF152,NAA50,TLE3,NAB1,FBXO3,FBXL17,ZFP503,ABCB7,BCAT1,TM9SF3,NFIA,CRKL,UBE2J1,PPHLN1,LRP2,URI1,TSC22D2,MMGT1,AZIN1,LCORL,NUCKS1,MARK3,FAM126B,USP38,NUDT19,TRAM1,TRAF6,CNOT9,PUM2,PDPR,VCP,TNKS2,NXPH4,HACD2,ARL8B,LGR4,MBNL1,GMFB,AQP11,MIER3,SUZ12,PBRM1,AGFG1,DNAJB14,ADAM10,UBE4B,WAPL,GLB1,SELENOI,CXADR,OPA1,PEX26,ATL3,CSDE1,TMX4,ZFP369,YOD1,CDC37L1,CUL3,AKAP11,ZBTB1,CCNC,MT-ND5,RRM2B,FBXO30,PABPC1,TRPS1,ANP32E,RBM27,SPRED1,DGKH,ZADH2,FZD5,USP34,MTMR7,ITGAV,REEP5,TMED8,NOMO1,GM11992,YY1,VKORC1L1,GRSF1,CD164,CNOT6,LMAN1,USP37,RASSF3,TMEM178,SPTBN1,ARHGAP10,GOSR1,API5,ZC3H11A,GABPA,ZFP827,BMP2K,ATL2,RNF138,GATAD2A,METAP1,SLC25A32,BEND3,ENAH,MKRN1,DR1,CCDC71L,C330007P06RIK,FAM102A,DOCK5,CNNM2,MN1,RAB21,SERINC2,GNAI1,RAC1,STT3A,SLC17A5,ERC1,TTC7,GNA13,FOXN2,MANEA,SMAD7,PRKAR2A,CAB39,MSI2,PRKACA,LIMS1,ABHD13,PCDH7,KIF2A,LMAN2,TRAPPC13,LARP1,ARL5B,SERP1,PIK3C2A,ABCB10,OSR2,SCAI,ZDHHC21,AFG3L1,KLHL2,UBXN8,EIF4EBP2,ELMOD2,YIPF5,TRAM2,GGCX,POMT2,HMX2,ARMH4,PCSK5,MAN2A1,HNRNPA0,YME1L1,HSPD1,PARG,CD47,WWTR1,HSF2,RABEP1,FUT9,YTHDC2,GPC1,GSR,YTHDF2,MTPN,TCF7L2,RNPEP,LNPEP,CTBS,ZFAND5,COA5,TMEM131,ZFP367,MBLAC2,ACBD3,PITPNC1,UBN1,KDM5A,SLC1A4,ZC3H12C,ARF6,SEC61A1,TM9SF1,MSRB1,PUM1,CCNI,MSL2,KLHL15,RMDN3,MOGAT1,GM49336,UBE2G1,RP2,NFIX,IPP,PLEKHF2,UBE2L3,PNPLA8,PTGES3,PURB,NADK2,PHF20L1,FNIP1,TGFBR1,CCDC47,G3BP1,TIPARP,NAF1,FBXL14,HSPA4,LBR,HNRNPUL1,G3BP2,TMEM127,PPP2R5A,MGAT2,RAD51C,SPCS3,YTHDF1,MAST2,SCAMP1,RFK,ATP11B,UBQLN2,RHOA,CEP76,CTNNA2,FMR1,BRD4,GNPDA1,SRSF1,PRPF40A,CDC73,CBX3,POLE4,ABHD5,CRK,BROX,CAPZA1,SWT1,TMEM117,SEPHS1,NDFIP1,RO60,ADO,MTM1,PPP3R1,USP25,LACTB,LAMP2,SMIM10L1,CFLAR,RSBN1L,AKIRIN1,PCNP,IPO7,U2SURP,NUP54,BMT2,UBE2D3,TSN,SET,DNAJB11,THAP2,TCF4,CENPB,BMPR1B,PROB1,RPRD2,MFSD1,FOXO1,MAF,GABRB3,DESI1,ARL6IP6,EXOC8,THOC2,CAV2,PPWD1,UGDH,CMPK1,CBX1,CARF,RNF128,UBE2K,ARID4B,PGM3,AKIRIN2,ARF4,MRPL1,VPS26A,YWHAE,PAIP1,KMT5A,ATAD1,NMT1,NHP2,RWDD4A,GAS1,ATG5,ADAMTS15,ATG12,PLPP6,DARS,HSD17B12,RAP1B,ANKRD12,MRFAP1
Olfml3	0.433837	1.41335e-05	0.000296012	0.274388	0.00140624	0.0144129	0.338138	9.2352e-05	0.00127973	0.348332	6.69243e-06	0.000159961														TF	Factor: E2F-1; motif: TTTSGCGS	TF:M00431	1.8e-29	28.7452	5974	1343	563	21836	SRD5A2,SLC5A8,SLCO1A1,GPR155,SLC18A1,PDK3,CLCN3,GLS,MFAP3L,KL,CHRDL1,CROT,HAPLN1,GUSB,ATRNL1,FAM120A,SLC16A9,SLC35D1,MPPED2,NFIC,PHKB,MED14,ZNRF2,TSGA10,MET,AADAT,HUNK,SLC4A4,SSX2IP,SLC9A6,TIMP3,DCAF10,CLCN4,GLG1,XPR1,TMEM237,NTN1,TEX2,FHL1,PLAA,LRRC8B,GSPT1,REPS2,ST8SIA1,MYO5A,COX15,SEC24A,UBQLN1,ODC1,ACE,GK,TENT4B,ATP6V1A,STT3B,RALGPS2,SLC35A3,HS6ST2,LARP4,RMND5A,UHRF1BP1L,ULK2,TRPC1,PRKAA2,AMMECR1,EDEM3,TRAPPC8,PPP1R15B,HSD11B1,SBNO1,DCP2,FITM2,RSPRY1,SPAG9,IREB2,ST8SIA6,DYRK2,E2F3,MIA3,ANKRD33B,GCNT1,STK38L,FAM8A1,ESYT2,CDC27,SCYL2,ARL5A,GPR137B,MPP5,HIPK3,PRKDC,PPM1B,PRRC1,ADGRL1,SLC16A12,ZFP148,LARP4B,TWF1,RDH10,CNOT11,NPLOC4,WIPI2,DHX29,ANPEP,CEP97,SLC16A2,DDAH1,TASOR,VPS54,PKP4,TMCO3,ADAM9,PELI2,VPS37A,PHTF2,TNPO1,TULP4,VWA1,SAMD8,MTREX,PSMD11,ZFYVE9,GTF2A1,DCUN1D4,LTN1,B4GALT1,SLCO3A1,SNX27,PPT2,MYO6,AP1S3,HUS1,CSNK1G3,PIGM,PPP1R3E,JMY,TMEM30A,SMARCA2,SLC16A10,IGF2R,9130023H24RIK,MTUS1,IL6ST,CAND1,SMAD4,PSAT1,HERC4,1110032F04RIK,RAB6A,ITFG1,DACH1,DLAT,DENND5B,TRIM2,BC005537,LPL,ESRRG,DNAJC3,WDR26,ANKIB1,KIF5B,CMIP,KLHL42,OTUD7B,B4GALT5,SLC9A8,LMBRD2,RALGAPB,KBTBD7,FAM120C,SLC30A4,SPATS2,CLTC,CSNK2A1,HECA,SLC25A16,SLC25A13,ALDH5A1,SHOC2,NCOR1,BRAP,ZBTB7A,PPP4R3A,NSUN3,FEM1B,2610507B11RIK,DPY19L4,MTSS1,FRAS1,CGGBP1,CLINT1,APBB2,GCNT2,ZBTB33,NAA30,GALNT3,TYW3,MB21D2,SBK1,PAPOLA,TFRC,ALKBH8,SSR1,CYP51,CHSY1,OTUD4,IBTK,EEA1,SMARCC1,ZMPSTE24,MBOAT7,N4BP2,ILDR2,SOAT1,RASAL2,TAOK1,SLC9A2,WIPF2,RNF103,USP6NL,GOLPH3,DMXL1,TSPAN5,MAPT,QK,CPNE3,SOCS7,NUP50,UBA6,C2CD2,CNOT6L,TBL1X,DPP8,FAM117B,CDK8,PKN2,TMX1,ABCE1,RNF152,PON2,NAA50,TLE3,CHST7,FBXL17,USP32,ZFP503,FAM20B,TM9SF3,NFIA,UBE2J1,PPHLN1,URI1,TNRC6B,RASA2,SNX13,TSC22D2,TMF1,MMGT1,METTL4,AZIN1,1810013L24RIK,LCORL,SGPP1,NUCKS1,MARK3,USP38,NUDT19,DIAPH2,TRAM1,SLAIN2,CDV3,MIEF1,CNOT9,PUM2,PDPR,VCP,TNKS2,DNAJA4,NXPH4,TMEM183A,PPTC7,MBNL1,ZDHHC2,SUZ12,PBRM1,AGFG1,EXOC5,ADAM10,UBE4B,GLB1,CXADR,OPA1,PEX26,ATL3,KLHL24,CSDE1,TMX4,YOD1,NUS1,CDC37L1,CUL3,RCOR1,AKAP11,ZBTB1,SPTY2D1,TSHZ1,FBXO30,SPOP,PABPC1,TRPS1,AGL,SLC35E2,ANP32E,ZBTB41,LRP11,CAR5B,LACTB2,KBTBD11,ZADH2,FZD5,MTMR7,SH3GLB1,UBE3A,ITGAV,DENND1B,SPPL2A,REEP5,BMPR2,GM11992,VMA21,YY1,GRSF1,KCNG1,USP37,RASSF3,TMEM178,VCPIP1,ARHGAP10,PRKACB,API5,BMP2K,ATL2,ECT2,MIER1,GATAD2A,CLDND1,SLC25A32,GLUD1,C330007P06RIK,DOCK5,CNNM2,USP45,MN1,FBXO8,SERINC2,GNAI1,RAC1,STT3A,SLC17A5,ERC1,TTC7,FOXN2,LIN7C,TBL1XR1,SMAD7,PRKAR2A,RNF141,CAB39,MSI2,PAFAH1B2,FBXL18,HNRNPAB,LIMS1,ANKRD34B,ZFP518B,SYNJ2BP,ABHD13,PCDH7,KIF2A,TFB2M,LMAN2,TRAPPC13,SERP1,PIK3C2A,ABCB10,SMAD2,OSR2,SCAI,FBXL5,JAK2,ZDHHC21,AFG3L1,UBXN8,ELMOD2,YIPF5,POMT2,ARMH4,ZNRF3,PCSK5,MAN2A1,HNRNPA0,PTBP3,CD47,GMCL1,WWTR1,HSF2,RABEP1,NR2F2,MAPK1,FUT9,YTHDC2,GPC1,GSR,YTHDF2,TCF7L2,LNPEP,PDE5A,SLC6A15,GPR135,ZFAND5,COA5,SLC7A8,TMEM131,ZFP367,MBLAC2,ATP2B1,ACBD3,TMCC3,UBN1,STAM2,SLC1A4,ZC3H12C,ARF6,TCF24,RABGAP1L,SEC61A1,RIC1,TBC1D12,TTPA,EIF5,NPEPPS,LARP1B,CCNI,KLHL15,RMDN3,MOGAT1,GM49336,UBE2G1,TMEM41B,RP2,IPP,PLEKHF2,SHLD2,PTGES3,NADK2,PHF20L1,TGFBR1,FPGT,CCDC47,G3BP1,ITGB1,CDKN1B,HSPA4,NFIB,HNRNPUL1,G3BP2,TMEM127,PPP2R5A,MGAT2,RAD51C,SPCS3,ANAPC1,YTHDF1,UGCG,PRCP,SCAMP1,LRRC8A,UBQLN2,RHOA,FMR1,BRD4,PPM1K,ATXN7L3B,SRSF1,PRPF40A,CDC73,CBX3,OGDH,MALT1,NAPG,UTY,POLE4,KPNA3,UAP1,CAPN7,FBXO33,DDX3Y,CAPZA1,TMEM117,SEPHS1,MSANTD3,FNIP2,ADO,LPP,USP25,LACTB,KCTD9,RSBN1L,IPO7,U2SURP,BMT2,UBE2D3,TSN,SET,KHDRBS3,DNAJB11,FBXO22,TCF4,CENPB,IRS1,SMC4,PROB1,SHROOM1,MFSD1,HIF1A,FOXO1,PURA,MAF,GABRB3,DESI1,ARL6IP6,EXOC8,THOC2,TMED5,CAV2,ORC4,UGDH,CBX1,RNF128,UBE2K,ARID4B,PGM3,TOP1,RELN,AKIRIN2,RBBP8,VPS26A,CNOT7,TXNL1,PAIP1,KMT5A,ATAD1,ST13,UBE2W,VPS35,ARL1,ATG5,ADAMTS15,4921524J17RIK,PLPP6,MTPAP,RAB2A,RAP1B,UBA5
Tgm7	-0.822523	1.4339e-05	0.000299477	-0.651565	0.000273726	0.00630709	-0.614461	0.00109581	0.00599946	-0.720528	0.000213882	0.00166272														TF	Factor: GKLF; motif: GCCMCRCCCNNN	TF:M01588	5.3e-29	28.2758	7840	1343	687	21836	SRD5A2,AGPS,GPR155,SLC18A1,IRF6,CMTM6,TC2N,F5,EDEM1,GLS,TSPAN13,KIF21A,MFAP3L,LPGAT1,ATRNL1,HYKK,FAM120A,PHKB,NNT,ZNRF2,RBM47,TSGA10,UHMK1,MET,PCDH17,SLC41A2,WDFY1,TMEM229A,ABHD2,HUNK,UBR3,ME1,ELL2,MIB1,SNX31,SLC9A6,TIMP3,ABCD3,CLCN4,XPR1,CCL28,TMEM237,OSBPL8,TEX2,SYT14,PSME4,MACROD2,PANK3,GSPT1,REPS2,MYO5A,ACOX1,UGT3A2,FRRS1,CLIC4,BBX,ODC1,DCUN1D3,ACE,GK,WWP1,TENT4B,ATP6V1A,STT3B,RALGPS2,SLC35A3,CACUL1,GCLM,TANC2,RMND5A,HLF,PDE6A,LCLAT1,ULK2,TRPC1,CMTM4,TRAPPC8,SFXN1,TMEM64,PPP1R15B,PLEKHA8,SBNO1,NLN,DCP2,MYORG,TGOLN1,UGT8A,DNAJC22,RNF180,PPM1L,GOPC,SPAG9,DYRK2,SLC25A15,LATS1,PKNOX1,ATP13A3,MAPK1IP1L,MIA3,AHCYL2,ANKRD33B,SUCO,GCNT1,CSTF2,DYNC1LI1,CDKL2,CAPRIN1,ESYT2,CDC27,SCYL2,RAD23B,ARL5A,GPR137B,ANKS1B,SEC23A,SLC16A12,LARP4B,TWF1,TRIP4,CNOT11,PRKCE,SLC29A3,SMURF2,SEL1L,KDSR,UBE4A,TGM7,TASOR,CSAD,TMEM87B,ADAM9,NXPE3,TAB3,GFPT1,AMACR,VPS37A,NEK7,KIF20B,GATAD2B,OSBPL6,NCKAP1,VWA1,UBE3C,APPBP2,SYPL,NAALADL2,TDRP,PAK2,ZFYVE9,GTF2A1,DCUN1D4,B4GALT1,ARIH1,SNX27,MYO6,AP1S3,RLIM,SLC26A2,ENPP6,PPP1R3E,JMY,TMEM30A,REEP3,TBCEL,CPD,TTC39C,C1GALT1,LMTK2,TOMM70A,ZFP706,MOB1B,SLC16A10,SPIRE1,IGF2R,9130023H24RIK,CANX,IL6ST,ACBD5,CAND1,SMAD4,PSAT1,1110032F04RIK,RAB6A,ITFG1,DACH1,MINDY2,DDX6,DNAJC3,WDR26,ANKIB1,RNF169,KIF5B,AVL9,MAPK4,KPNA4,COBLL1,ZYG11B,OTUD7B,CHST11,B4GALT5,SLC9A8,SLC30A1,ACTR2,FAR1,RALGAPB,FAM120C,PTP4A1,SPATS2,TRIM37,TOGARAM1,DNAJC13,UBE2H,ABL2,SAV1,KPNA1,GOLGA4,CSNK2A1,HECA,TMPRSS9,ENTPD5,SLC25A16,SHOC2,ZBTB7A,PPP4R3A,MMACHC,SYNRG,HSPA13,MTMR10,2610507B11RIK,SGTB,ABHD18,MTSS1,CDC42BPA,PDPK1,RC3H1,CGGBP1,TULP3,AFDN,GCNT2,CLIP4,NAA30,WASL,TRABD2B,SLC39A11,ZFYVE16,GALNT3,NUFIP2,TFRC,ALKBH8,SSR1,CYP51,UBXN2A,CHSY1,OTUD4,AGAP1,ACADM,EEA1,TMEM170,SMARCC1,DPY19L3,MBOAT7,ILDR2,SOAT1,AEBP2,GRB10,PTEN,SLC9A2,WIPF2,RNF103,RNF11,USP6NL,SP5,NF1,ANKLE2,GOLPH3,MYH14,MAPT,CPNE3,REST,ERBIN,SOCS7,NUP50,CHPT1,D10WSU102E,UBA6,IGF1R,GPBP1L1,CNOT6L,USP14,RAB10,SNX18,STRN,DPP8,FAM117B,PKN2,CPPED1,TMX1,LSM12,WDFY2,NAA50,NAB1,FBXO3,USP32,FAM20B,GNAQ,TM9SF3,PBX1,MARK2,LRBA,LRP2,URI1,RASA2,NT5DC1,TTYH2,TSC22D2,MAGT1,ABI2,ADRA1A,METTL4,LYPLA1,AZIN1,DENND6A,1810013L24RIK,NUCKS1,OSTM1,USP38,AFF4,ECPAS,UEVLD,DIAPH2,SLAIN2,ARFGEF1,CDV3,MIEF1,CNOT9,PDPR,DNAJA4,NXPH4,SYDE2,HACD3,TMEM183A,PPTC7,PI4KA,ZDHHC2,AQP11,SNAP29,PBRM1,AGFG1,DNAJB14,ADAM10,UBE4B,AP2A2,GLB1,TFCP2L1,GM2A,CXADR,ATP6V0A2,FAM222B,XYLT1,CSDE1,TMX4,MPP6,NUS1,CDC37L1,GATAD1,PTPRD,GALNS,CUL3,ZBTB1,EPS15,PDIK1L,SPTY2D1,RRM2B,FBXO30,SPOP,PABPC1,TRPS1,AGL,SLC35E2,CAR5B,TRIP12,WASHC4,KBTBD11,FZD5,HELZ,MTMR7,SH3GLB1,UBE3A,FAM199X,REEP5,RAB11FIP2,PTPN4,BMPR2,DYNLT1B,IDI1,1700066M21RIK,ATXN3,YY1,VKORC1L1,GRSF1,CD164,CNOT6,LMAN1,RNFT1,NIPA2,USP37,RASSF3,DBT,SPTBN1,ARHGAP10,ZC3H11A,TMEM168,BMP2K,ATL2,RNF138,ECT2,STK3,MIER1,MEX3C,METAP1,CLDND1,SLC25A32,ENAH,PLCXD2,DR1,YES1,BGLAP3,GLUD1,FAM102A,DOCK5,IL13RA1,MN1,TMED7,DECR2,SERINC2,GNAI1,RAC1,SLC17A5,ERC1,PSMD1,TTC7,INPP5F,FOXN2,LIN7C,MANEA,TBL1XR1,PRKAR2A,PZP,RNF141,HTT,RB1CC1,FBXL18,PRKACA,ANKRD34B,ZFP518B,KIF2A,HSP90AA1,CPEB2,LMAN2,MARF1,BCR,LARP1,RNF44,ARID5B,LRRC28,ARL5B,PIK3C2A,RANBP2,CCNY,SMAD2,SCAI,JAK2,MINDY3,EIF4EBP2,TRAM2,GGCX,POMT2,HMX2,ARMH4,ZNRF3,ARFGEF2,MAN2A1,YME1L1,HSPD1,PTBP3,RAB22A,DYNLL2,2900026A02RIK,RABEP1,GPC1,MTPN,TCF7L2,RNPEP,PPP1CB,LNPEP,PDE5A,CTBS,SLC6A15,GBE1,COA5,TMEM131,ZFP367,MBLAC2,RALGPS1,ROCK1,ATP2B1,ACBD3,SLC37A3,PITPNC1,RAB14,FCHO2,AFAP1,CHMP4C,SLC1A4,MOB4,ARF6,TCF24,MTMR9,RIC1,TM9SF1,MSRB1,TBC1D12,EIF5,NPEPPS,LARP1B,CCNI,MSL2,KLHL15,RMDN3,CAR12,TMEM41B,GNG12,IPP,PLEKHF2,PNPLA8,SHLD2,RAB5A,PTGES3,MAP2K4,PURB,ZBTB11,PHF20L1,ATF1,FNIP1,NLK,TGFBR1,FPGT,MFSD6,CRTAP,CCDC47,G3BP1,NAF1,ITGB1,NFIB,HNRNPUL1,G3BP2,PPP3CA,PEX5,SLC30A2,PPP2R5A,MGAT2,TMEM65,YWHAB,MTDH,ADIPOR1,RAD51C,NOL6,0610010F05RIK,SPCS3,YTHDF1,UGCG,DERL1,MAST2,RFK,ATP11B,UBQLN2,RHOA,FMR1,RAB23,BMI1,LYSMD3,PPM1K,TIMMDC1,TMEM135,PRPF40A,ERGIC1,NUDT4,OGDH,MALT1,NAPG,POLE4,UAP1,ABHD5,CAPN7,FBXO33,SDC4,CRK,ERGIC2,BROX,TMEM117,NDUFAF4,NDFIP1,GNS,WDR72,GRHPR,SCOC,FIGN,FNIP2,RO60,RANBP6,ADO,LPP,MTM1,PPP3R1,USP25,SOD2,LACTB,KCTD9,LAMP2,RIOK3,CFLAR,AKIRIN1,PCNP,IPO7,U2SURP,BMT2,UBE2D3,KHDRBS3,FBXO22,THAP2,SACM1L,PTP4A2,TCF4,CENPB,PDCL,RPRD2,HIF1A,FOXO1,DESI1,ARL6IP6,SMARCA5,TMED5,VAPA,CAV2,NAGLU,CMAS,ORC4,UGDH,CMPK1,CBX1,AASDHPPT,TPD52,NAT2,CLSTN1,BRI3BP,NWD2,PGM3,TBC1D19,TOP1,CYCS,AKIRIN2,RBBP8,UBL3,ARF4,VPS26A,CNOT7,UBE2D2A,PEX13,YWHAE,ATAD1,NHP2,RWDD4A,UBE2W,VPS35,SUCLA2,ATG12,4921524J17RIK,EI24,SMAP1,RAB2A,DARS,HSD17B12,RAP1B,UBA5,PSMC6,ANKRD12,MRFAP1
Tasor	-0.500962	1.44614e-05	0.000301611	-0.328544	0.00130489	0.0138738	-0.493118	1.25252e-05	0.000454615	-0.556808	2.02269e-06	8.06502e-05														TF	Factor: SP100; motif: NNCGTCGNNTAAWNN; match class: 1	TF:M02913_1	5.92e-29	28.2278	3060	1343	346	21836	CCDC6,IRF6,MPV17L,KL,MPPED2,PHKB,TSGA10,MET,LRRC58,SLC4A4,SSX2IP,DCAF10,ZKSCAN1,ABCD3,GLG1,ALKBH5,TMEM237,PSME4,GSPT1,MYO5A,ACOX1,COX15,FRRS1,SLC22A7,UBQLN1,ODC1,WWP1,ATP6V1A,STT3B,ERRFI1,CACUL1,LCLAT1,ULK2,TRPC1,DCAF12,GSK3B,TRAPPC8,NLN,GOPC,ST8SIA6,PKNOX1,ATP13A3,ANKRD33B,SUCO,DYNC1LI1,ESYT2,CYB561,PRRC1,ZFP148,LARP4B,TWF1,RDH10,CNOT11,PRKCE,FAM53C,TMCO3,ADAM9,SLC33A1,PELI2,NEK7,PHTF2,GATAD2B,TULP4,UBE3C,APPBP2,PSMD11,BPNT1,ARIH1,MYO6,RLIM,SLC26A2,HUS1,PIGM,JMY,CPD,SLC16A10,9130023H24RIK,IPO8,CAND1,1110032F04RIK,ITFG1,DENND5B,BC005537,DNAJC3,WDR26,ANKIB1,RNF169,WDR37,KIF5B,AVL9,GNG4,OTUD7B,FAR1,GALNT7,KBTBD7,SLC30A4,PTP4A1,UBE2H,ABL2,SAV1,KPNA1,HIPK1,ENTPD5,SHOC2,NCOR1,BRAP,ELAVL1,SGTB,ABHD18,MTSS1,MTMR6,PDPK1,TTBK2,TULP3,APBB2,GCNT2,ZFYVE16,MB21D2,PAPOLA,HOMER1,UBXN7,TMTC3,IBTK,AGAP1,DNAJB12,N4BP2,PTEN,USP6NL,ANKLE2,QK,ERBIN,DCAF12L1,IGF1R,GPBP1L1,DPP8,FAM117B,CDK8,PKN2,MOCS3,NAA50,CSNK1A1,CHST7,CCSER2,PPHLN1,LRBA,SNX13,HOXA10,MMGT1,AZIN1,1810013L24RIK,SGPP1,MARK3,AFF4,DIAPH2,SLAIN2,TRAF6,PDPR,VCP,ALG10B,PDCD6IP,DNAJA4,SELENOT,NXPH4,HACD2,SUZ12,AGFG1,ADAM10,WAPL,SELENOI,GM2A,FAM222B,YOD1,CUL3,RCOR1,ZBTB1,RRM2B,FBXO30,PABPC1,SSR3,RC3H2,LRP11,SPRED1,ABHD3,WASHC4,ZADH2,FZD5,SH3GLB1,UBE3A,FAM199X,IDI1,GM11992,VMA21,SUSD6,YY1,GRSF1,SPTBN1,ARHGAP10,BMP2K,BEND7,MIER1,GATAD2A,SLC43A2,ENAH,CCDC71L,CNNM2,USP45,MN1,FBXO8,RAB21,SERINC2,GNAI1,RAC1,STT3A,SLC17A5,FOXN2,LIN7C,PRKAR2A,RNPEPL1,ANKRD28,EFR3A,HNRNPAB,TFB2M,CPEB2,LMAN2,BCR,RNF44,ARID5B,SERP1,CCNY,SMAD2,ZDHHC21,POMT2,MAN2A1,HNRNPA0,PARG,RAB22A,LRP6,WWTR1,HSF2,MAPK1,MTPN,TCF7L2,LNPEP,PDE5A,SLC7A8,ZFP367,RALGPS1,ROCK1,ATP2B1,PITPNC1,SLC1A4,ZC3H12C,NKAP,TCF24,SEC61A1,MTMR9,RIC1,PCMTD1,TBC1D12,TOB1,EIF5,MSL2,KLHL15,GNG12,IPP,UBE2L3,PTGES3,PURB,MFSD6,CCDC47,TIPARP,ERP44,PPP3CA,TMEM127,MGAT2,TIMM29,TMEM65,IMPA1,ARID1B,NOL6,EFCAB7,0610010F05RIK,ANAPC1,YTHDF1,RPS6KB1,INVS,CWF19L2,CEP290,ATP11B,RAB23,PPM1K,TIMMDC1,ATXN7L3B,SRSF1,ERGIC1,MALT1,NAPG,POLE4,KPNA3,ABHD5,SEPHS1,GNS,MSANTD3,SCOC,RO60,RANBP6,LPP,SEC23IP,MTM1,USP25,SOD2,RSBN1L,PCNP,UBE2D3,KHDRBS3,DNAJB11,PTP4A2,BMPR1B,PROB1,PDCL,RPRD2,COPS2,DESI1,ARL6IP6,EXOC8,BTBD1,NAGLU,TMEM167,DLD,CLSTN1,NWD2,TBC1D19,TOP1,AKIRIN2,ARF4,PEX13,YWHAE,PAIP1,ATAD1,GAS1,ARL1,RPE,4921524J17RIK,UBA5,ANKRD12,MRFAP1
Rpl36a	0.555789	1.44967e-05	0.000301819	0.413239	0.000107825	0.00422097	0.414752	1.22268e-05	0.000453443	0.498203	0.000146479	0.001275														TF	Factor: AP-2alpha; motif: NGCCYSNNGSN; match class: 1	TF:M01857_1	1.68e-28	27.7756	2187	1343	273	21836	PANK1,EDEM1,GLS,CNTNAP5A,KL,LPGAT1,FAM120A,RBM47,LRRC58,SLC4A4,UBR3,SSX2IP,ME1,PAQR9,SYT7,GPC4,SLC9A6,OSBPL8,PSME4,LRRC8B,GSPT1,SOS1,MED13,MFHAS1,CLIC4,LIPO2,STT3B,ERRFI1,SLC35A3,CACUL1,GCLM,TANC2,RMND5A,ULK2,PRKAA2,AMMECR1,EDEM3,CMTM4,SFXN1,UGT8A,RNF180,SPAG9,PKNOX1,E2F3,CHUK,ATP13A3,ANKRD33B,TMTC4,FAM8A1,ESYT2,ANKS1B,ADGRL1,LARP4B,SMURF2,TASOR,VPS54,PKP4,OSBPL6,FURIN,UBE3C,PAK2,PSMD11,ZFYVE9,GTF2A1,DCUN1D4,SLCO3A1,PPP1R3E,JMY,REEP3,C1GALT1,IL6ST,ATP11A,1110032F04RIK,BRAF,MINDY2,DNAJC3,WDR26,ZFP800,AVL9,PDZD8,MAPK4,KPNA4,CMIP,KLHL42,OTUD7B,SLC30A1,ZFP24,SHOC2,NCOR1,ZBTB7A,PPP4R3A,SYNRG,ELAVL1,FEM1B,PDPK1,APBB2,AFDN,TRABD2B,GALNT3,MB21D2,PAPOLA,CHSY1,OTUD4,AGAP1,EIF4G3,N4BP2,GRB10,VWA8,RNF11,NF1,ANKLE2,GOLPH3,QK,REST,CHPT1,IGF1R,CNOT6L,TBL1X,SNX18,FAM117B,CDK8,CTDSPL,PKN2,MOCS3,NAA50,TLE3,NAB1,CSNK1A1,FBXL17,SLC6A9,FAM20B,NFIA,ARPP19,SMIM13,PPHLN1,RASA2,LCORL,NUCKS1,MARK3,AFF4,ECPAS,TRAM1,CDV3,PUM2,TNKS2,NXPH4,HACD2,SYDE2,PPTC7,MIER3,PBRM1,AGFG1,ADAM10,ABHD17B,XYLT1,CUL3,RCOR1,ZBTB1,EPS15,THSD7A,TSHZ1,PABPC1,SPRED1,ABHD3,BMPR2,YY1,CNOT6,RASSF3,TMEM178,SPTBN1,GABPA,BEND7,MEX3C,GATAD2A,BEND3,ENAH,MKRN1,GLUD1,CNNM2,MN1,TTC7,FOXN2,SMAD7,MSI2,ABHD13,AHCYL1,HSP90AA1,BCR,LARP1,RNF44,PIK3C2A,SMAD2,JAK2,TRAM2,POMT2,GALNT4,ZNRF3,HNRNPA0,HSPD1,PTBP3,GMCL1,2900026A02RIK,GPC1,GSR,EGLN1,LNPEP,GPR135,ZFP367,MBLAC2,RALGPS1,PITPNC1,UBN1,MOB4,RIC1,TM9SF1,TOB1,EIF5,KLHL15,RMDN3,PNPLA8,SHLD2,MAP2K4,PURB,NADK2,ZBTB11,ATF1,FNIP1,TGFBR1,CDKN1B,FBXL14,NFIB,PEX5,PPP2R5A,ARID1B,UGCG,MAST2,UBQLN2,RHOA,BRD4,PRPF40A,CDC73,CBX3,MICU3,ABHD5,ERGIC2,TMEM117,GRHPR,MSANTD3,FIGN,LEMD3,LPP,PPP3R1,LACTB,KCTD9,NUP54,KHDRBS3,CENPB,IRS1,YIPF4,PROB1,HIF1A,FOXO1,MAF,EXOC8,TPD52,RNF128,CLSTN1,ARID4B,TOP1,RELN,PEX13,PAIP1,RAP1B
Fbxo44	0.359158	1.46772e-05	0.000304414	0.253545	0.000274743	0.00631107	0.358665	6.50719e-06	0.000339054	0.205159	0.000768087	0.00424934														TF	Factor: WT1; motif: GNGGGGGCGGGG; match class: 1	TF:M03893_1	2.14e-28	27.6697	2536	1343	302	21836	CCDC6,GPR155,SLC18A1,CMTM6,GLS,LPGAT1,NFIC,GALC,NNT,RBM47,ME1,PAQR9,GPC4,TIMP3,OCIAD2,ABCD3,XPR1,OSBPL8,NTN1,TEX2,SYT14,LRRC8B,REPS2,KAT2B,CHIC1,MED13,GHR,CLIC4,YWHAZ,ACE,ATP6V1A,STT3B,RALGPS2,LARP4,TANC2,RMND5A,HLF,UHRF1BP1L,CMTM4,TMEM64,UGT8A,IREB2,DYRK2,PKNOX1,E2F3,MAPK1IP1L,MIA3,SUCO,CAPRIN1,MPP5,ZFP148,RDH10,CNOT11,SATB2,SMURF2,ANPEP,TASOR,VPS54,VPS37A,GATAD2B,OSBPL6,FURIN,UBE3C,SYPL,TDRP,GTF2A1,DCUN1D4,SNX27,REEP3,UBE2Q2,CPD,LMTK2,SMARCA2,IGF2R,BRAF,MINDY2,DDX6,WDR26,RNF111,MAPK4,KLF9,RAD21,CMIP,B4GALT5,SLC30A1,FAR1,GALNT7,SLC30A4,UBE2H,ABL2,HECA,SLC25A16,ZBTB7A,DPY19L4,CDC42BPA,PDPK1,CGGBP1,AFDN,NAA30,MB21D2,TFRC,ATXN1,OTUD4,KLHL9,SOAT1,RASAL2,TAOK1,PTEN,RORA,SLC9A2,WIPF2,RNF11,USF3,MAN1A2,QK,REST,ERBIN,SOCS7,CHPT1,SLC35A5,CNOT6L,STRN,FAM117B,CDK8,CTDSPL,PKN2,WDFY2,NAA50,NAB1,FBXO3,FBXL17,USP32,CCSER2,FAM20B,GNAQ,TM9SF3,NFIA,SMIM13,URI1,TNRC6B,TSC22D2,ABI2,1810013L24RIK,LCORL,NUCKS1,AFF4,CNOT9,PUM2,NXPH4,SYDE2,PPTC7,MBNL1,ZDHHC2,AQP11,SUZ12,AGFG1,ADAM10,AP2A2,MPP6,AFTPH,CUL3,MAP3K2,SPTY2D1,FBXO30,PABPC1,SLC35E2,SPRED1,ZADH2,FZD5,USP34,HELZ,DENND1B,REEP5,BMPR2,DYNLT1B,YY1,VKORC1L1,KCNG1,PCTP,USP37,RASSF3,SPTBN1,ARHGAP10,BMP2K,RNF138,STK3,GATAD2A,CLDND1,BEND3,ENAH,MKRN1,USP45,MN1,KDM7A,TBL1XR1,SMAD7,MSI2,LIMS1,KIF2A,TFB2M,HSP90AA1,MARF1,BCR,LARP1,PIK3C2A,SMAD2,JAK2,AFG3L1,TRAM2,POMT2,ZFP91,ZNRF3,MAN2A1,PTBP3,RAB22A,DYNLL2,2900026A02RIK,GPC1,YTHDF2,EGLN1,TCF7L2,GBE1,TMEM131,ZFP367,MBLAC2,RALGPS1,ATP2B1,PPP4R2,FCHO2,AFAP1,PRKCA,TCF24,RABGAP1L,TOB1,TTPA,CCNI,MSL2,KLHL15,GM49336,UBE2G1,TMEM41B,UBE2L3,PNPLA8,PPP2R5E,MAP2K4,NADK2,FNIP1,NLK,TGFBR1,CCDC47,ITGB1,NFIB,HNRNPUL1,G3BP2,PPP3CA,DNAJA1,PPP2R5A,YWHAB,ARID1B,RAD51C,SPCS3,RFK,ATP11B,UBQLN2,RHOA,BRD4,CBX3,MALT1,HOXA9,SEPHS1,GNS,GRHPR,LPP,MTM1,PPP3R1,USP25,LACTB,CFLAR,RSBN1L,AKIRIN1,KHDRBS3,ACAT2,PURA,GABRB3,SMARCA5,VAPA,ORC4,UGDH,CMPK1,ARID4B,PGM3,RELN,AKIRIN2,UBL3,CNOT7,PEX13,YWHAE,PAIP1,SYAP1,ATG12,RAP1B,PSMC6
Gnl3l	-0.38299	1.47443e-05	0.000305382	-0.336868	7.87522e-05	0.00391249	-0.35351	1.95018e-05	0.000566581	-0.354895	5.34213e-05	0.000630018														TF	Factor: E2F; motif: NNTTTCGCGCN	TF:M08875	2.24e-28	27.6504	5159	1343	502	21836	SRD5A2,GPR155,SLC18A1,CMTM6,PANK1,GALNT1,F5,EDEM1,GLS,MFAP3L,KL,CHRDL1,CROT,HAPLN1,GUSB,ATRNL1,FAM120A,SLC16A9,SLC35D1,NFIC,PHKB,MED14,ZNRF2,RBM47,TSGA10,AADAT,HUNK,SLC4A4,UBR3,TIMP3,DCAF10,GLG1,XPR1,ALKBH5,TMEM237,NTN1,TEX2,PLAA,LRRC8B,GSPT1,REPS2,ST8SIA1,MYO5A,ACOX1,CHIC1,COX15,SOS1,UBQLN1,SENP5,ACE,TENT4B,ATP6V1A,STT3B,RALGPS2,SLC35A3,HS6ST2,DCAF12,EDEM3,SFXN1,PPP1R15B,HSD11B1,DCP2,FITM2,UGT8A,RSPRY1,SPAG9,IREB2,DYRK2,PKNOX1,E2F3,ATP13A3,MAPK1IP1L,MIA3,GCNT1,STK38L,ESYT2,RAD23B,GPR137B,MPP5,CYB561,HIPK3,PRKDC,ANKS1B,LARP4B,CNOT11,WIPI2,PRKCE,SATB2,ANPEP,DDAH1,TMCO3,ADAM9,NXPE3,TAB3,PELI2,MTMR2,PHTF2,TULP4,OSBPL6,UBE3C,XPO4,PSMD11,GTF2A1,DCUN1D4,LTN1,SLCO3A1,MYO6,AP1S3,HUS1,CSNK1G3,PPP1R3E,JMY,TMEM30A,ZFP706,IGF2R,9130023H24RIK,IL6ST,SUMF1,CAND1,SMAD4,PLEKHB2,PSAT1,HERC4,1110032F04RIK,RAB6A,ITFG1,DACH1,DENND5B,BC005537,LPL,CCKAR,DNAJC3,WDR26,ANKIB1,RNF111,PDZD8,CMIP,KLHL42,OTUD7B,B4GALT5,SLC9A8,SLC30A1,RALGAPB,GALNT7,KBTBD7,FAM120C,SLC30A4,ZFP24,SPATS2,TRIM37,TOGARAM1,CLTC,CSNK2A1,HIPK1,ENTPD5,SLC25A16,SLC25A13,ALDH5A1,BRAP,ZBTB7A,PPP4R3A,NSUN3,2610507B11RIK,ABHD18,DPY19L4,MTSS1,CDC42BPA,RC3H1,FRAS1,CGGBP1,GCNT2,ZBTB33,TRABD2B,MB21D2,ATXN1,SSR1,TBCK,SOCS4,CHSY1,OTUD4,IBTK,AGAP1,SMARCC1,MBOAT7,DNAJB12,N4BP2,SOAT1,RASAL2,TAOK1,GRB10,WIPF2,RNF103,USP6NL,DMXL1,TSPAN5,MAPT,QK,NUP50,UBA6,CNOT6L,TBL1X,RAB10,DPP8,FOXN3,FAM117B,CDK8,CTDSPL,PKN2,TMX1,MOCS3,ABCE1,RNF152,NAA50,FBXO3,ZFP503,BCAT1,TM9SF3,NFIA,UBE2J1,PPHLN1,LRP2,TSC22D2,TMF1,HOXA10,MMGT1,AZIN1,SGPP1,NUCKS1,MARK3,USP38,NUDT19,DIAPH2,TRAM1,CDV3,MIEF1,CNOT9,PUM2,PDPR,VCP,TNKS2,DNAJA4,NXPH4,HACD2,ARL8B,MBNL1,GMFB,AQP11,SUZ12,PBRM1,AGFG1,DNAJB14,ADAM10,UBE4B,WAPL,ABHD17B,CXADR,ZDHHC3,OPA1,PEX26,ATL3,CSDE1,TMX4,YOD1,NUS1,CUL3,MAP3K2,AKAP11,ZBTB1,EPS15,TSHZ1,RRM2B,FBXO30,SPOP,PABPC1,TRPS1,AGL,ANP32E,LRP11,DGKH,FZD5,ITGAV,SPPL2A,GOLT1B,REEP5,TMED8,NOMO1,GM11992,1700066M21RIK,VMA21,YY1,VKORC1L1,GRSF1,CNOT6,NIPA2,USP37,RASSF3,TMEM178,SPTBN1,ARHGAP10,PRKACB,API5,GABPA,ZFP827,BMP2K,BEND7,ATL2,MEX3C,GATAD2A,SLC25A32,BEND3,CCDC71L,DOCK5,CNNM2,MN1,FBXO8,RAB21,SERINC2,GNAI1,RAC1,STT3A,SLC17A5,TTC7,FOXN2,LIN7C,MANEA,SMAD7,CAB39,MSI2,PTAR1,FBXL18,HNRNPAB,LIMS1,ZFP518B,ABHD13,PCDH7,KIF2A,TFB2M,CPEB2,LMAN2,LARP1,ARL5B,SLC25A46,SERP1,PIK3C2A,ABCB10,OSR2,ZDHHC21,AFG3L1,RECQL,KLHL2,UBXN8,EIF4EBP2,ELMOD2,YIPF5,TRAM2,POMT2,ARMH4,ZNRF3,MAN2A1,HNRNPA0,PARG,WWTR1,HSF2,RABEP1,FUT9,YTHDC2,GPC1,GSR,YTHDF2,TCF7L2,RNPEP,PDE5A,GPR135,ZFAND5,COA5,TMEM131,ZFP367,MBLAC2,ACBD3,PITPNC1,UBN1,AFAP1,SLC1A4,ZC3H12C,NKAP,ARF6,SEC61A1,TM9SF1,TTPA,CCNI,MSL2,KLHL15,RMDN3,MOGAT1,GM49336,UBE2G1,IPP,PLEKHF2,UBE2L3,PNPLA8,PTGES3,PURB,NADK2,ZBTB11,FNIP1,TGFBR1,CCDC47,G3BP1,TIPARP,NAF1,CDKN1B,HSPA4,NFIB,LBR,HNRNPUL1,G3BP2,TMEM127,SLC30A2,PPP2R5A,MGAT2,RAD51C,SPCS3,YTHDF1,UGCG,PRCP,SCAMP1,SYN2,ATP11B,RHOA,CTNNA2,FMR1,BRD4,ATXN7L3B,SRSF1,PRPF40A,CDC73,CBX3,MALT1,NAPG,POLE4,ABHD5,CAPN7,FBXO33,CAPZA1,TMEM117,SEPHS1,NDFIP1,ADO,USP25,LACTB,SMIM10L1,CFLAR,RSBN1L,IPO7,U2SURP,BMT2,UBE2D3,SET,DNAJB11,PTP4A2,CENPB,BMPR1B,SMC4,PROB1,PDCL,MFSD1,FOXO1,PURA,GABRB3,DESI1,ARL6IP6,EXOC8,THOC2,CAV2,PPWD1,UGDH,CMPK1,CBX1,RNF128,UBE2K,PGM3,RELN,AKIRIN2,RBBP8,ARF4,MRPL1,VPS26A,TXNL1,PEX13,PAIP1,KMT5A,ST13,RWDD4A,GAS1,ATG5,ATG12,PLPP6,EI24,DARS,HSD17B12,RAP1B,MRFAP1
Vps54	-0.355138	1.48699e-05	0.000307558	-0.274341	0.000762953	0.0104194	-0.352698	1.42824e-05	0.000477522	-0.372402	1.64973e-05	0.000282266														TF	Factor: WT1; motif: CGCCCCCNCN; match class: 1	TF:M02036_1	2.86e-28	27.5443	3122	1343	349	21836	SLC5A8,CCDC6,SLC18A1,CMTM6,GLS,CNTNAP5A,LPGAT1,FAM120A,NFIC,PHKB,GALC,RBM47,HUNK,ENTPD7,ME1,SYT7,GPC4,TIMP3,ABCD3,OSBPL8,NTN1,TEX2,PSME4,LRRC8B,MACROD2,GSPT1,REPS2,KAT2B,MYO5A,CHIC1,MED13,CLIC4,AR,YWHAZ,ACE,GK,STT3B,LARP4,TANC2,UHRF1BP1L,ULK2,AMMECR1,EDEM3,CMTM4,TMEM64,NLN,DCP2,UGT8A,GOPC,IREB2,DYRK2,PKNOX1,E2F3,MIA3,TMTC4,GCNT1,ETV6,FAM8A1,CAPRIN1,GPR137B,KIF1B,ANKS1B,ADGRL1,ZFP148,RDH10,SMURF2,TASOR,VPS54,PKP4,PHTF2,GATAD2B,OSBPL6,UBE3C,SYPL,TDRP,ZFYVE9,GTF2A1,DCUN1D4,B4GALT1,SNX27,PPP1R3E,JMY,REEP3,UBE2Q2,LMTK2,SMARCA2,SPIRE1,IGF2R,9130023H24RIK,ATP11A,ITFG1,BRAF,BC005537,DDX6,WDR26,RNF169,AVL9,PDZD8,KLF9,RAD21,ZYG11B,CMIP,B4GALT5,SLC30A1,FAR1,GALNT7,FAM120C,SLC30A4,SPATS2,DNAJC13,UBE2H,ABL2,HECA,BRAP,ZBTB7A,CDK6,FEM1B,2610507B11RIK,SGTB,DPY19L4,MTSS1,CDC42BPA,PDPK1,FRAS1,MAP9,CGGBP1,CLINT1,NAA30,WASL,TRABD2B,HOMER1,UBXN7,ATXN1,CYP51,CHSY1,ACADM,TMEM170,SMARCC1,TMEM170B,SOAT1,RASAL2,TAOK1,RORA,SLC9A2,WIPF2,RNF103,RNF11,NF1,USF3,TSPAN5,QK,REST,ERBIN,SOCS7,CHPT1,SLC35A5,CNOT6L,TBL1X,SNX18,FAM117B,CDK8,CTDSPL,PKN2,MOCS3,WDFY2,TLE3,NAB1,FBXO3,FBXL17,USP32,CCSER2,FAM20B,GNAQ,TM9SF3,NFIA,SMIM13,TNRC6B,PCGF3,TSC22D2,ABI2,LCORL,AFF4,CDV3,CNOT9,TNKS2,DNAJA4,NXPH4,SYDE2,PPTC7,ZDHHC2,MIER3,SUZ12,AGFG1,ASB7,ABHD17B,SELENOI,CXADR,XYLT1,CSDE1,CDC37L1,GATAD1,CUL3,MAP3K2,RCOR1,PDIK1L,FBXO30,PABPC1,AGL,CAR5B,SPRED1,KBTBD11,ZADH2,FZD5,USP34,HELZ,DENND1B,BMPR2,YY1,VKORC1L1,KCNG1,USP37,RASSF3,SPTBN1,CELF1,PGM1,ZFP827,RNF138,GATAD2A,METAP1,BEND3,ENAH,MKRN1,GLUD1,MN1,TTC7,KDM7A,FOXN2,SMAD7,MSI2,PTAR1,LIMS1,KIF2A,TFB2M,HSP90AA1,CPEB2,BCR,LARP1,RNF44,SLC25A46,PIK3C2A,SMAD2,FBXL5,AFG3L1,KLHL2,TRAM2,POMT2,ZFP91,ZNRF3,PCSK5,MAN2A1,HSPD1,PTBP3,DYNLL2,CD47,GMCL1,NOL9,2900026A02RIK,GPC1,YTHDF2,TCF7L2,LNPEP,ZFP367,RALGPS1,ATP2B1,PPP4R2,FCHO2,AFAP1,ARF6,TCF24,RABGAP1L,TOB1,TTPA,NPEPPS,CCNI,MSL2,TMEM41B,PNPLA8,SHLD2,PPP2R5E,MAP2K4,PURB,NADK2,ZBTB11,NLK,TGFBR1,NFIB,HNRNPUL1,PPP3CA,PEX5,PPP2R5A,ARID1B,SCAP,UGCG,RFK,ATP11B,UBQLN2,FMR1,BRD4,CDC73,CBX3,NUDT4,SEPHS1,NDFIP1,GNS,MSANTD3,LEMD3,LPP,MTM1,PPP3R1,USP25,KCTD9,AKIRIN1,BMT2,KHDRBS3,PTP4A2,IRS1,ACAT2,RPRD2,HIF1A,PURA,GABRB3,SMARCA5,VAPA,ORC4,CLSTN1,ARID4B,ECHDC1,RELN,AKIRIN2,UBL3,YWHAE,PAIP1,SYAP1,RPE,ATG12,4921524J17RIK,RAB2A,RAP1B,ANKRD12
Lad1	0.402007	1.4932e-05	0.000308415	0.444306	3.13329e-05	0.00256254	0.49827	1.23969e-05	0.000454615	0.44312	1.58731e-05	0.000274096														TF	Factor: CPBP; motif: SNCCCNN; match class: 1	TF:M01822_1	2.97e-28	27.5273	19929	1343	1323	21836	SRD5A2,AGPS,SLC5A8,CCDC6,SLC12A2,GPR155,SLC18A1,IRF6,CMTM6,LIPO3,TRP53INP2,PANK1,GALNT1,PDK3,TC2N,F5,CYP7B1,CLCN3,EDEM1,GLS,TSPAN13,CLCN5,SECISBP2L,CNTNAP5A,KIF21A,MFAP3L,CTXN3,MPV17L,KL,CHRDL1,CROT,HAPLN1,LPGAT1,GUSB,C1QTNF3,ATRNL1,NUDT12,HYKK,FAM120A,SLC16A9,SLC35D1,MPPED2,NFIC,CASTOR2,PHKB,FAM163A,MED14,FRZB,HSD17B11,GALC,NNT,ZNRF2,RBM47,TSGA10,UHMK1,MET,PCDH17,SLC41A2,WDFY1,TMEM229A,AADAT,ABHD2,LRRC58,HUNK,SLC4A4,CPOX,UBR3,HMGCS1,SSX2IP,ENTPD7,ME1,ELL2,PAQR9,MIB1,SYT7,GPC4,SNX31,SLC9A6,TIMP3,OCIAD2,DCAF10,ZKSCAN1,ABCD3,CLCN4,GLG1,XPR1,TMEM144,ALKBH5,CCL28,TMEM237,OSBPL8,NTN1,TEX2,SYT14,PSME4,FHL1,PLAA,ACSM3,LRRC8B,MACROD2,PANK3,GSPT1,REPS2,KAT2B,ST8SIA1,MYO5A,FBXO40,ACOX1,CHIC1,ARSB,UGT3A2,COX15,SOS1,MED13,LRRK2,FRRS1,NCEH1,MFHAS1,SEC24A,GHR,CLIC4,AR,YWHAZ,LIPO2,SLC22A7,UBQLN1,UGT2B38,KLHDC10,ODC1,DCUN1D3,NLRC4,SENP5,ACE,GK,MCUR1,ACOT12,WWP1,C8A,TENT4B,ATP6V1A,STT3B,ERRFI1,RALGPS2,SLC35A3,HS6ST2,CACUL1,LARP4,SYNPR,TTBK1,GCLM,TANC2,RMND5A,MAN1A,HLF,ASAH2,PDE6A,UHRF1BP1L,LCLAT1,ETV1,TMEM87A,ULK2,TRPC1,DCAF12,PRKAA2,AMMECR1,GSK3B,EDEM3,CMTM4,TRAPPC8,TNFSF10,RTN4IP1,SFXN1,TMEM64,PPP1R15B,HSD11B1,PLEKHA8,SBNO1,NLN,DCP2,CERS6,FITM2,MYORG,KPNA6,TGOLN1,UGT8A,RSPRY1,DNAJC22,THEM7,RNF180,PPM1L,GOPC,SPAG9,IREB2,ST8SIA6,DYRK2,KCNJ15,SLC25A15,LATS1,PKNOX1,E2F3,CHUK,ATP13A3,MOB3B,MAPK1IP1L,MIA3,AHCYL2,ANKRD33B,TMTC4,SUCO,GCNT1,CSTF2,DYNC1LI1,STK38L,ETV6,FAM8A1,CDKL2,CAPRIN1,ESYT2,CDC27,SCYL2,RAD23B,ARL5A,GPR137B,MPP5,CYB561,HIPK3,KIF1B,PRKDC,PPM1B,ANKS1B,PRRC1,SEC23A,GM906,ADGRL1,SLC16A12,ZFP148,LARP4B,TWF1,TRIP4,RDH10,CNOT11,NPLOC4,WIPI2,PRKCE,SATB2,SLC29A3,SMURF2,GPM6A,SLC22A2,FAM210A,UBIAD1,DHX29,SEL1L,ANPEP,KDSR,CEP97,PCYT1A,SLC16A2,UBE4A,DDAH1,GPD2,TGM7,TASOR,GNL3L,VPS54,PKP4,FAM53C,CSAD,SPATS2L,SLC1A1,TMCO3,TMEM87B,ADAM9,NXPE3,TAB3,GFPT1,AMACR,ANGPTL7,SLC33A1,PELI2,VPS37A,MTMR2,NEK7,PHTF2,MPPED1,TNPO1,KIF20B,ZBTB20,GATAD2B,TULP4,OSBPL6,FURIN,NCKAP1,VWA1,SAMD8,UBE3C,APPBP2,XPO4,MTREX,SYPL,NAALADL2,TDRP,PAK2,SKIDA1,PSMD11,ZFYVE9,IGSF11,GTF2A1,DCUN1D4,LTN1,B4GALT1,ARIH1,SLCO3A1,SNX27,PPT2,PAFAH1B1,MYO6,AP1S3,COL4A4,RLIM,SLC26A2,HUS1,CSNK1G3,PIGM,PPP1R3E,JMY,TMEM30A,REEP3,SERINC1,UBE2Q2,TBCEL,SLMAP,ANK3,CPD,ZDHHC5,TTC39C,C1GALT1,LMTK2,FMO5,TOMM70A,SMARCA2,ZFP706,MOB1B,SLC16A10,SPIRE1,IGF2R,9130023H24RIK,IPO8,CANX,PIKFYVE,SDC2,MTUS1,IL6ST,ACBD5,SUMF1,CAND1,SMAD4,PLEKHB2,PSAT1,ATP11A,HERC4,1110032F04RIK,RAB6A,ITFG1,DACH1,NACC2,DLAT,BRAF,DENND5B,SLCO1A6,TRIM2,BC005537,LPL,CCKAR,ESRRG,MINDY2,DDX6,IDS,DNAJC3,WDR26,ZFP800,ANKIB1,RNF169,WDR37,KIF5B,AVL9,GNG4,RNF111,PDZD8,GTF3C3,MAPK4,KPNA4,KLF9,RAD21,ESR1,COBLL1,ZYG11B,CMIP,KLHL42,OTUD7B,CHST11,B4GALT5,SLC9A8,SLC30A1,SLC25A21,ACTR2,FAR1,LMBRD2,RALGAPB,GALNT7,KBTBD7,FAM120C,SLC30A4,ZFP24,PTP4A1,SPATS2,TRIM37,TOGARAM1,DNAJC13,UBE2H,ABL2,SAV1,CLTC,KPNA1,GOLGA4,CSNK2A1,HECA,HIPK1,TMPRSS9,ENTPD5,SLC25A16,SLC25A13,ALDH5A1,BICD1,ANKRD13C,SHOC2,NCOR1,BRAP,ZBTB7A,PPP4R3A,MMACHC,SYNRG,CDK6,ITGB8,NSUN3,HSPA13,ELAVL1,FEM1B,MTMR10,2610507B11RIK,CRYBG1,SGTB,ABHD18,DPY19L4,MTSS1,CDC42BPA,MTMR6,PDPK1,RC3H1,FRAS1,MAP9,TTBK2,CGGBP1,TULP3,CLINT1,APBB2,AFDN,C1RL,GCNT2,CLIP4,ZBTB33,CUL5,NAA30,WASL,MRS2,GGCT,TRABD2B,SLC39A11,DNAJC6,ZFYVE16,GALNT3,SELENOP,DUSP19,TYW3,MB21D2,SBK1,PAPOLA,HOMER1,LMAN2L,NUFIP2,TFRC,UBXN7,ATXN1,ALKBH8,SSR1,CYP51,EMC1,TBCK,SGMS2,SOCS4,UBXN2A,CHSY1,TMTC3,OTUD4,IBTK,AGAP1,ACADM,EEA1,TMEM170,MID2,SMARCC1,ZMPSTE24,EIF4G3,SLC18B1,DPY19L3,MBOAT7,DNAJB12,KLHL9,N4BP2,ILDR2,TMEM170B,SOAT1,AEBP2,RASAL2,TAOK1,GRB10,PTEN,RORA,ELOVL7,SLC9A2,WIPF2,VWA8,RNF103,RNF11,USP6NL,SP5,NF1,ANKLE2,GOLPH3,DMXL1,USF3,MYH14,TSPAN5,WDR7,MAN1A2,MAPT,QK,SH3D19,HLTF,CPNE3,ARHGAP42,REST,ERBIN,SOCS7,NUP50,CHPT1,D10WSU102E,UBA6,DCAF12L1,C2CD2,IGF1R,IKZF5,GPBP1L1,SLC35A5,CNOT6L,USP14,TBL1X,RAB10,SNX18,TMEM62,STRN,DPP8,FOXN3,FAM117B,CDK8,CTDSPL,PKN2,CPPED1,TMX1,MOCS3,ABCE1,LSM12,GCC2,WDFY2,SLC30A5,RNF152,PON2,NAA50,TLE3,NAB1,CSNK1A1,CHST7,FBXO3,FBXL17,USP32,CCSER2,ZFP503,ABCB7,BCAT1,SLC6A9,FAM20B,GNAQ,TM9SF3,NFIA,ARPP19,SMIM13,TOR1AIP2,PBX1,CRKL,UBE2J1,BTBD8,PPHLN1,MARK2,LRBA,LRP2,MTOR,URI1,TNRC6B,PCGF3,RASA2,NT5DC1,TTYH2,SNX13,TSC22D2,MAGT1,TMF1,HOXA10,CUTAL,ABI2,ADRA1A,MMGT1,METTL4,LYPLA1,PGGT1B,AZIN1,DENND6A,1810013L24RIK,LCORL,SGPP1,NUCKS1,MARK3,OSTM1,FAM126B,CYB5B,USP38,PLS1,AFF4,ECPAS,NUDT19,UEVLD,DIAPH2,TRAM1,SLAIN2,ARFGEF1,CDV3,MIEF1,TRAF6,CNOT9,PUM2,PDPR,VCP,ALG10B,PDCD6IP,TNKS2,DNAJA4,SELENOT,NXPH4,GSAP,HACD2,ARL8B,SYDE2,LGR4,HACD3,ACAD9,TMEM183A,PPTC7,PI4KA,MBNL1,GMFB,ZDHHC2,AQP11,ATG4C,MIER3,SUZ12,SNAP29,PBRM1,AGFG1,ASB7,EXOC5,DNAJB14,ADAM10,UBE4B,AP2A2,WAPL,GLB1,ABHD17B,TFCP2L1,SELENOI,GM2A,CXADR,DAB2,ZDHHC3,ATP6V0A2,FAM222B,CYP4A12A,OPA1,PEX26,XYLT1,SECTM1B,ATL3,KLHL24,CSDE1,TMX4,ZFP369,MPP6,YOD1,NUS1,CDC37L1,GATAD1,PTPRD,AFTPH,GALNS,HECTD1,CUL3,MAP3K2,RCOR1,AKAP11,ZBTB1,EPS15,CCNC,PDIK1L,THSD7A,MT-ND5,SLC39A14,SPTY2D1,TSHZ1,RRM2B,FBXO30,SPOP,PABPC1,CYB5D2,TRPS1,SSR3,ADRA2B,AGL,RC3H2,SLC35E2,ANP32E,RBM27,ZBTB41,YTHDF3,LRP11,CAR5B,SPRED1,LACTB2,ABHD3,TRIP12,WASHC4,DGKH,KBTBD11,ZADH2,FZD5,USP34,HELZ,MTMR7,SH3GLB1,ETF1,UBE3A,ITGAV,DENND1B,DCUN1D1,AGPAT3,CPEB3,SPPL2A,PAM,FAM199X,GOLT1B,REEP5,RAB11FIP2,PTPN4,BMPR2,TMED8,DYNLT1B,NOMO1,IDI1,GM11992,1700066M21RIK,ATXN3,VMA21,SUSD6,YY1,VKORC1L1,GRSF1,KCNG1,ACOT6,CD164,CNOT6,TMEM102,LMAN1,PCTP,RNFT1,NIPA2,USP37,RASSF3,TMEM178,GPAM,DBT,SPTBN1,VCPIP1,ARHGAP10,CELF1,GOSR1,PRKACB,API5,ZC3H11A,TMEM168,PGM1,GABPA,EVI5,ZFP827,BMP2K,BEND7,ATL2,RNF138,ECT2,STK3,ADGRL2,MIER1,MEX3C,GATAD2A,RDX,PIK3CA,METAP1,FYTTD1,CLDND1,SLC43A2,SLC25A32,BEND3,ENAH,PLCXD2,MKRN1,DR1,YES1,BGLAP3,CCDC71L,GLUD1,C330007P06RIK,FAM102A,DOCK5,IL13RA1,CNNM2,USP45,MN1,FBXO8,TMED7,DECR2,RAB21,LZTFL1,SERINC2,GNAI1,RAC1,STT3A,ABCA3,SLC17A5,ERC1,PSMD1,TTC7,KDM7A,INPP5F,GNA13,FOXN2,LIN7C,MANEA,TBL1XR1,ARMC1,SMAD7,PRKAR2A,RNF141,RNPEPL1,CAB39,MSI2,HTT,MFSD14B,PTAR1,ANKRD28,EFR3A,PAFAH1B2,RB1CC1,FBXL18,PRKACA,HNRNPAB,LIMS1,ANKRD34B,ZFP518B,EIF2S3X,SYNJ2BP,ABHD13,AHCYL1,PCDH7,KIF2A,TFB2M,HSP90AA1,PCDH1,CPEB2,LMAN2,TRAPPC13,MARF1,BCR,LARP1,RNF44,ARID5B,LRRC28,SOX6,MED1,ARL5B,SLC52A3,SLC25A46,SERP1,PIK3C2A,RANBP2,ABCB10,CCNY,SMAD2,OSR2,SCAI,FBXL5,JAK2,MINDY3,ZDHHC21,TTR,AFG3L1,CPEB4,RECQL,KLHL2,UBXN8,EIF4EBP2,ELMOD2,YIPF5,TRAM2,GGCX,POMT2,GALNT4,ZFP91,HMX2,UBXN2B,ARMH4,ZNRF3,ARFGEF2,PCSK5,MAN2A1,HNRNPA0,YME1L1,HSPD1,PARG,RASSF8,PTBP3,RAB22A,DYNLL2,CD47,LRP6,GMCL1,PPP2R3A,WWTR1,NOL9,EPRS,2900026A02RIK,HSF2,RABEP1,NR2F2,MAPK1,FUT9,PPP6C,GPC1,GSR,YTHDF2,EGLN1,MTPN,TCF7L2,RNPEP,PPP1CB,EAF1,LNPEP,PDE5A,CTBS,SLC6A15,HSD17B7,GPR135,GBE1,ZFAND5,COA5,TNFRSF11A,SLC7A8,TMEM131,ZFP367,MBLAC2,RALGPS1,ROCK1,DERL2,ATP2B1,ACBD3,PPP4R2,SLC37A3,PITPNC1,TMCC3,UBN1,ARL15,RAB14,FCHO2,AFAP1,CHMP4C,KDM5A,STAM2,SLC1A4,MOB4,ZC3H12C,NKAP,PRKCA,ARF6,TCF24,RABGAP1L,SEC61A1,MTMR9,RIC1,TM9SF1,PCMTD1,MSRB1,TBC1D12,TOB1,PUM1,TTPA,G6PC,SZRD1,EIF5,NPEPPS,LARP1B,CCNI,ACADSB,MSL2,CCNT1,KLHL15,RMDN3,GM49336,UBE2G1,PFDN2,CAR12,TMEM41B,RP2,NFIX,GNG12,IPP,PLEKHF2,UBE2L3,PNPLA8,SHLD2,RAB5A,RAP2C,PPP2R5E,PTGES3,PCMTD2,MAP2K4,PURB,NADK2,PTGR2,ZBTB11,PHF20L1,ATF1,FNIP1,NLK,LSAMP,TGFBR1,FPGT,MFSD6,CRTAP,CCDC47,G3BP1,TIPARP,NAF1,NAA15,ITGB1,CDKN1B,FBXL14,HSPA4,NFIB,LBR,HNRNPUL1,G3BP2,ERP44,PPP3CA,TMEM127,PEX5,DNAJA1,SLC30A2,PPP2R5A,MGAT2,GLRX2,TIMM29,TMEM65,IMPA1,YWHAB,MTDH,ARID1B,ADIPOR1,RAD51C,NOL6,EFCAB7,0610010F05RIK,SPCS3,SMIM15,ANAPC1,YTHDF1,SCAP,RPS6KB1,UGCG,PRCP,DERL1,MAST2,BIVM,SCAMP1,MTF1,INVS,CWF19L2,LRRC8A,CEP290,SYN2,RFK,ATP11B,UBQLN2,RHOA,CEP76,UTP20,IGIP,CTNNA2,FMR1,RAB23,BRD4,MAP2K5,BMI1,LYSMD3,GNPDA1,PPM1K,TIMMDC1,ATXN7L3B,TMEM135,SRSF1,PRPF40A,ERGIC1,DNAJC18,CDC73,CBX3,NUDT4,OGDH,MALT1,NAPG,UTY,MICU3,POLE4,KPNA3,UAP1,ABHD5,CAPN7,FBXO33,SDC4,DDX3Y,ZFP780B,CRK,ERGIC2,BROX,BOD1L,CAPZA1,HOXA9,SWT1,TMEM117,NDUFAF4,SEPHS1,NDFIP1,GNS,WDR72,GRHPR,MSANTD3,SCOC,FIGN,FNIP2,RO60,RANBP6,LEMD3,ADO,HCCS,LPP,SEC23IP,MTM1,PPP3R1,USP25,SOD2,LACTB,KCTD9,MLH3,LAMP2,SMIM10L1,RIOK3,CFLAR,RSBN1L,AKIRIN1,HSD17B4,PCNP,IPO7,U2SURP,THOC7,NUP54,BRCC3,BMT2,UBE2D3,TSN,SET,KHDRBS3,DNAJB11,FBXO22,THAP2,SACM1L,PTP4A2,TCF4,PIP4P2,CENPB,IRS1,YIPF4,ACAT2,BMPR1B,SMC4,PROB1,PDCL,SHROOM1,RPRD2,RNMT,MFSD1,HIF1A,COPS2,FOXO1,COX11,PURA,MAF,GABRB3,DESI1,ARL6IP6,SMARCA5,EXOC8,THOC2,BTBD1,TMED5,VAPA,CAV2,PPWD1,NAGLU,CMAS,ORC4,UGDH,CMPK1,TMEM167,DLD,CBX1,CARF,ATP6V1H,AASDHPPT,TPD52,RNF128,NAT2,D630023F18RIK,CLSTN1,UBE2K,RETREG1,BRI3BP,NWD2,ARID4B,PGM3,TBC1D19,TOP1,CYCS,ECHDC1,RELN,AKIRIN2,RBBP8,UBL3,ARF4,MRPL1,VPS26A,RAB18,CNOT7,TXNL1,UBE2D2A,CHAC2,PEX13,YWHAE,PAIP1,KMT5A,RNF115,ATAD1,NMT1,SYAP1,NHP2,ST13,RWDD4A,UBE2W,VPS35,GAS1,ARL1,SUCLA2,RPE,ATG5,ADAMTS15,ATG12,4921524J17RIK,PLPP6,EI24,MSANTD4,SMAP1,MTPAP,RAB2A,SLC16A4,DARS,HSD17B12,RAP1B,UBA5,PSMC6,ANKRD12,MRFAP1
Pkp4	-0.24463	1.49993e-05	0.000308953	-0.181094	0.00179122	0.0162089	-0.207379	0.000114255	0.00146281	-0.239615	5.38615e-05	0.000633709														TF	Factor: Egr-3; motif: NTGCGTGGGCGK	TF:M00245	8.75e-28	27.0578	6055	1343	563	21836	AGPS,CCDC6,SLC12A2,SLC18A1,IRF6,CMTM6,GALNT1,TC2N,GLS,MFAP3L,KL,CHRDL1,CROT,NUDT12,SLC35D1,NFIC,MED14,ZNRF2,TSGA10,PCDH17,ABHD2,LRRC58,SLC4A4,SSX2IP,ME1,PAQR9,MIB1,GPC4,DCAF10,ABCD3,CLCN4,GLG1,XPR1,TMEM237,PLAA,LRRC8B,PANK3,GSPT1,REPS2,ST8SIA1,MYO5A,ARSB,FRRS1,MFHAS1,GHR,CLIC4,AR,YWHAZ,UBQLN1,NLRC4,SENP5,ACE,MCUR1,ACOT12,ATP6V1A,ERRFI1,RALGPS2,LARP4,TTBK1,GCLM,TANC2,RMND5A,MAN1A,HLF,LCLAT1,ETV1,TMEM87A,AMMECR1,TRAPPC8,NLN,CERS6,UGT8A,THEM7,RNF180,PPM1L,GOPC,IREB2,ST8SIA6,SLC25A15,PKNOX1,MAPK1IP1L,MIA3,ANKRD33B,SUCO,DYNC1LI1,ETV6,FAM8A1,CAPRIN1,RAD23B,GPR137B,MPP5,CYB561,KIF1B,PPM1B,ADGRL1,TRIP4,RDH10,WIPI2,PRKCE,SATB2,SLC29A3,DHX29,SEL1L,ANPEP,KDSR,DDAH1,GPD2,TASOR,GNL3L,PKP4,CSAD,SLC1A1,TMCO3,TMEM87B,TAB3,PELI2,VPS37A,PHTF2,MPPED1,TNPO1,OSBPL6,NCKAP1,VWA1,SAMD8,UBE3C,APPBP2,MTREX,SYPL,TDRP,PSMD11,LTN1,ARIH1,SNX27,PPT2,SLC26A2,PPP1R3E,TMEM30A,REEP3,SLMAP,C1GALT1,FMO5,TOMM70A,SLC16A10,IGF2R,9130023H24RIK,CANX,MTUS1,PSAT1,1110032F04RIK,RAB6A,DLAT,BRAF,BC005537,CCKAR,MINDY2,DDX6,ZFP800,RNF111,PDZD8,MAPK4,KPNA4,KLF9,COBLL1,ZYG11B,CMIP,KLHL42,B4GALT5,SLC30A1,FAR1,RALGAPB,GALNT7,KBTBD7,FAM120C,ZFP24,PTP4A1,TRIM37,ABL2,SAV1,CLTC,HECA,ALDH5A1,ANKRD13C,BRAP,ZBTB7A,PPP4R3A,ITGB8,ELAVL1,FEM1B,2610507B11RIK,SGTB,DPY19L4,MTMR6,RC3H1,FRAS1,TTBK2,CGGBP1,TULP3,AFDN,CLIP4,ZBTB33,CUL5,NAA30,WASL,MRS2,GGCT,TRABD2B,SLC39A11,MB21D2,SBK1,PAPOLA,TFRC,UBXN7,ATXN1,SSR1,OTUD4,AGAP1,ACADM,SMARCC1,SLC18B1,DPY19L3,MBOAT7,DNAJB12,RASAL2,TAOK1,PTEN,SLC9A2,RNF103,USP6NL,NF1,DMXL1,USF3,TSPAN5,MAN1A2,MAPT,QK,CPNE3,REST,D10WSU102E,UBA6,C2CD2,IGF1R,IKZF5,SLC35A5,CNOT6L,USP14,RAB10,FOXN3,FAM117B,CDK8,CTDSPL,NAA50,TLE3,NAB1,CSNK1A1,FBXL17,CCSER2,FAM20B,GNAQ,NFIA,ARPP19,SMIM13,TOR1AIP2,CRKL,PPHLN1,LRBA,LRP2,MTOR,URI1,TNRC6B,RASA2,NT5DC1,TTYH2,TSC22D2,ABI2,MMGT1,METTL4,LYPLA1,AZIN1,1810013L24RIK,NUCKS1,MARK3,PLS1,AFF4,ECPAS,NUDT19,DIAPH2,SLAIN2,ARFGEF1,CDV3,CNOT9,PUM2,PDPR,ALG10B,PDCD6IP,DNAJA4,SELENOT,GSAP,ARL8B,ACAD9,PPTC7,MBNL1,ZDHHC2,AQP11,MIER3,AGFG1,UBE4B,ABHD17B,SELENOI,CXADR,ZDHHC3,PEX26,TMX4,MPP6,NUS1,CDC37L1,AFTPH,HECTD1,MAP3K2,AKAP11,ZBTB1,TSHZ1,RRM2B,FBXO30,SPOP,PABPC1,SLC35E2,ANP32E,RBM27,YTHDF3,LRP11,SPRED1,ABHD3,WASHC4,KBTBD11,ZADH2,HELZ,MTMR7,ETF1,ITGAV,AGPAT3,FAM199X,BMPR2,DYNLT1B,NOMO1,1700066M21RIK,ATXN3,SUSD6,YY1,GRSF1,KCNG1,ACOT6,CNOT6,RNFT1,NIPA2,USP37,RASSF3,GPAM,SPTBN1,VCPIP1,ARHGAP10,API5,PGM1,BMP2K,BEND7,ATL2,STK3,MEX3C,GATAD2A,METAP1,FYTTD1,SLC43A2,PLCXD2,DR1,CCDC71L,FAM102A,IL13RA1,CNNM2,MN1,FBXO8,TMED7,GNAI1,SLC17A5,ERC1,INPP5F,GNA13,FOXN2,PRKAR2A,RNF141,CAB39,MFSD14B,EFR3A,PAFAH1B2,PRKACA,HNRNPAB,EIF2S3X,PCDH7,TFB2M,CPEB2,LARP1,RNF44,SOX6,ARL5B,SLC25A46,RANBP2,ABCB10,SMAD2,FBXL5,JAK2,EIF4EBP2,ELMOD2,YIPF5,GGCX,GALNT4,UBXN2B,ZNRF3,MAN2A1,HNRNPA0,YME1L1,HSPD1,RAB22A,DYNLL2,CD47,EPRS,2900026A02RIK,YTHDC2,GPC1,GSR,EGLN1,MTPN,GBE1,TNFRSF11A,TMEM131,ZFP367,RALGPS1,ROCK1,DERL2,PPP4R2,SLC37A3,PITPNC1,RAB14,FCHO2,PRKCA,TCF24,RABGAP1L,SEC61A1,PCMTD1,TOB1,SZRD1,NPEPPS,ACADSB,MSL2,KLHL15,GM49336,TMEM41B,NFIX,GNG12,UBE2L3,PNPLA8,RAP2C,PPP2R5E,PTGES3,MAP2K4,NADK2,TGFBR1,FPGT,CRTAP,TIPARP,NAF1,ITGB1,CDKN1B,NFIB,LBR,PPP3CA,DNAJA1,PPP2R5A,GLRX2,TIMM29,RAD51C,0610010F05RIK,SCAP,PRCP,MAST2,SCAMP1,CWF19L2,SYN2,ATP11B,RHOA,CEP76,UTP20,FMR1,BRD4,LYSMD3,GNPDA1,CBX3,NUDT4,MALT1,NAPG,POLE4,KPNA3,UAP1,ABHD5,CAPN7,FBXO33,DDX3Y,TMEM117,NDUFAF4,NDFIP1,GNS,GRHPR,MSANTD3,SCOC,RO60,ADO,PPP3R1,USP25,LACTB,KCTD9,MLH3,SMIM10L1,AKIRIN1,PCNP,UBE2D3,SET,PTP4A2,CENPB,IRS1,ACAT2,PDCL,FOXO1,PURA,DESI1,SMARCA5,THOC2,VAPA,PPWD1,CMAS,ORC4,UGDH,CMPK1,AASDHPPT,UBE2K,BRI3BP,NWD2,ARID4B,TOP1,CYCS,RELN,UBL3,CNOT7,PEX13,PAIP1,KMT5A,UBE2W,GAS1,ARL1,ADAMTS15,4921524J17RIK,EI24,DARS,HSD17B12,RAP1B,ANKRD12,MRFAP1
Fam53c	-0.321093	1.50437e-05	0.000309036	-0.167584	0.000221067	0.00570294	-0.127593	0.00534928	0.0186334	-0.237432	0.000161601	0.00136332														TF	Factor: AP-2beta; motif: GCNNNGGSCNGVGGGN; match class: 1	TF:M01858_1	1.4e-27	26.8525	1510	1343	211	21836	GALNT1,MFAP3L,LPGAT1,ATRNL1,FAM120A,ZNRF2,MET,TMEM229A,UBR3,ME1,MIB1,GPC4,SLC9A6,TIMP3,CLCN4,OSBPL8,TEX2,PSME4,MACROD2,KAT2B,ARSB,MFHAS1,CLIC4,KLHDC10,ACE,GCLM,TANC2,RMND5A,MAN1A,PRKAA2,CMTM4,SPAG9,DYRK2,SLC25A15,PKNOX1,ATP13A3,MAPK1IP1L,ANKRD33B,TMTC4,SLC16A12,WIPI2,PRKCE,SMURF2,PELI2,PHTF2,TNPO1,GATAD2B,FURIN,SAMD8,APPBP2,TDRP,PAK2,GTF2A1,SLCO3A1,SNX27,SLC26A2,CSNK1G3,JMY,MOB1B,SMAD4,ATP11A,BC005537,MINDY2,WDR26,ANKIB1,RNF169,MAPK4,CMIP,OTUD7B,SLC30A1,GALNT7,HECA,SHOC2,ZBTB7A,CDC42BPA,AFDN,CUL5,TRABD2B,TYW3,NUFIP2,SSR1,AGAP1,EEA1,EIF4G3,N4BP2,TMEM170B,ELOVL7,WIPF2,DMXL1,QK,CPNE3,REST,SOCS7,CNOT6L,DPP8,FAM117B,CDK8,CTDSPL,PKN2,NAB1,FBXO3,FBXL17,TM9SF3,NFIA,RASA2,AZIN1,1810013L24RIK,LCORL,NUCKS1,AFF4,SLAIN2,DNAJA4,ZDHHC2,AGFG1,ABHD17B,MPP6,GATAD1,GALNS,RCOR1,ZBTB1,TRPS1,AGL,SPRED1,FZD5,HELZ,AGPAT3,GOLT1B,BMPR2,ATXN3,YY1,RASSF3,SPTBN1,ATL2,MEX3C,GATAD2A,CLDND1,GLUD1,CNNM2,MN1,RAB21,TBL1XR1,CAB39,MSI2,PTAR1,PRKACA,ABHD13,CPEB2,LARP1,RNF44,PIK3C2A,SMAD2,ZDHHC21,RECQL,KLHL2,ELMOD2,TRAM2,ZFP91,ZNRF3,PCSK5,HSPD1,RABEP1,NR2F2,GPC1,GSR,EGLN1,TMEM131,ZC3H12C,RABGAP1L,MTMR9,RIC1,TOB1,CCNI,PLEKHF2,SHLD2,PPP2R5E,TGFBR1,MFSD6,CRTAP,TIPARP,NFIB,PPP3CA,DNAJA1,ADIPOR1,RAD51C,UGCG,UBQLN2,RAB23,NUDT4,OGDH,MICU3,ABHD5,LEMD3,LPP,UBE2D3,KHDRBS3,THAP2,CENPB,IRS1,SMC4,HIF1A,SMARCA5,EXOC8,VAPA,CMPK1,TPD52,CLSTN1,TOP1,PAIP1,RAB2A,RAP1B,ANKRD12
Csad	-0.364403	1.50983e-05	0.000309288	-0.254213	0.000594565	0.0091191	-0.37068	7.76221e-06	0.000360485	-0.298617	8.46377e-06	0.000183964														TF	Factor: Egr1; motif: NCCGCCCCCGCANN	TF:M02744	1.55e-27	26.81	3456	1343	373	21836	CCDC6,SLC18A1,CMTM6,GLS,KIF21A,CROT,NFIC,PHKB,MED14,GALC,RBM47,PCDH17,ENTPD7,ME1,MIB1,GPC4,TIMP3,OCIAD2,GLG1,XPR1,TMEM237,OSBPL8,TEX2,LRRC8B,GSPT1,REPS2,KAT2B,FBXO40,ACOX1,CHIC1,LRRK2,GHR,AR,YWHAZ,DCUN1D3,ACE,ACOT12,STT3B,LARP4,TANC2,HLF,ASAH2,UHRF1BP1L,LCLAT1,TRPC1,CMTM4,TMEM64,SBNO1,NLN,CERS6,UGT8A,GOPC,SPAG9,IREB2,DYRK2,PKNOX1,E2F3,MAPK1IP1L,MIA3,CSTF2,DYNC1LI1,ETV6,CAPRIN1,RAD23B,MPP5,KIF1B,ADGRL1,ZFP148,TRIP4,PRKCE,SLC29A3,SMURF2,ANPEP,KDSR,TASOR,GNL3L,VPS54,PKP4,FAM53C,TMEM87B,TAB3,GFPT1,PHTF2,GATAD2B,UBE3C,SYPL,GTF2A1,DCUN1D4,B4GALT1,SNX27,PIGM,REEP3,UBE2Q2,CPD,ZDHHC5,ZFP706,IGF2R,9130023H24RIK,CAND1,ATP11A,ITFG1,NACC2,DLAT,BRAF,BC005537,DDX6,WDR26,RNF169,PDZD8,KLF9,RAD21,ZYG11B,CMIP,B4GALT5,SLC30A1,FAR1,GALNT7,FAM120C,UBE2H,ABL2,KPNA1,HECA,SLC25A16,SHOC2,BRAP,SYNRG,SGTB,CDC42BPA,PDPK1,MAP9,CGGBP1,CLINT1,NAA30,WASL,MB21D2,SBK1,HOMER1,CYP51,CHSY1,OTUD4,IBTK,AGAP1,TMEM170,DPY19L3,MBOAT7,N4BP2,TMEM170B,SOAT1,RASAL2,TAOK1,PTEN,RORA,WIPF2,RNF11,USF3,WDR7,MAPT,QK,SH3D19,REST,ERBIN,SOCS7,CHPT1,D10WSU102E,UBA6,DCAF12L1,SLC35A5,USP14,STRN,CDK8,MOCS3,LSM12,SLC30A5,NAB1,FBXO3,FBXL17,USP32,CCSER2,FAM20B,GNAQ,TM9SF3,NFIA,SMIM13,TNRC6B,TSC22D2,ABI2,1810013L24RIK,AFF4,DIAPH2,TRAM1,CDV3,CNOT9,VCP,NXPH4,GSAP,HACD2,SYDE2,PPTC7,MBNL1,ZDHHC2,MIER3,SUZ12,ASB7,ADAM10,CXADR,FAM222B,KLHL24,MPP6,AFTPH,CUL3,MAP3K2,RCOR1,ZBTB1,EPS15,PDIK1L,SPTY2D1,PABPC1,RC3H2,YTHDF3,SPRED1,WASHC4,DGKH,ZADH2,FZD5,USP34,HELZ,ETF1,DENND1B,CPEB3,REEP5,BMPR2,DYNLT1B,YY1,VKORC1L1,KCNG1,USP37,RASSF3,SPTBN1,ARHGAP10,CELF1,TMEM168,PGM1,RNF138,FYTTD1,CLDND1,SLC25A32,ENAH,MKRN1,CCDC71L,GLUD1,C330007P06RIK,IL13RA1,MN1,TMED7,KDM7A,SMAD7,MSI2,PRKACA,LIMS1,ZFP518B,ABHD13,AHCYL1,KIF2A,TFB2M,HSP90AA1,MARF1,ARL5B,CCNY,SMAD2,FBXL5,JAK2,MINDY3,ELMOD2,POMT2,UBXN2B,ZNRF3,MAN2A1,YME1L1,HSPD1,PTBP3,DYNLL2,CD47,2900026A02RIK,HSF2,MAPK1,GPC1,YTHDF2,TCF7L2,LNPEP,GBE1,ZFAND5,SLC7A8,TMEM131,ZFP367,MBLAC2,RALGPS1,ATP2B1,PPP4R2,SLC37A3,RAB14,AFAP1,PRKCA,TCF24,RABGAP1L,NPEPPS,MSL2,TMEM41B,IPP,PNPLA8,SHLD2,RAP2C,PPP2R5E,PCMTD2,MAP2K4,PURB,ATF1,NLK,TGFBR1,ITGB1,FBXL14,HSPA4,G3BP2,PPP3CA,PEX5,DNAJA1,YWHAB,ARID1B,SYN2,RFK,ATP11B,UBQLN2,ATXN7L3B,TMEM135,ERGIC1,UTY,MICU3,POLE4,KPNA3,FBXO33,SEPHS1,GNS,MSANTD3,MTM1,PPP3R1,USP25,LACTB,AKIRIN1,NUP54,TSN,ACAT2,PURA,GABRB3,SMARCA5,VAPA,ORC4,UGDH,CMPK1,ARID4B,RELN,AKIRIN2,UBL3,PEX13,YWHAE,PAIP1,RNF115,SYAP1,ARL1,RPE,ATG12,PLPP6,MSANTD4,RAP1B,PSMC6
Cd37	1.30324	1.51874e-05	0.000310687	0.576799	0.00173523	0.0160276	0.740424	1.20675e-06	0.000164052	1.27521	1.64913e-05	0.000282266														TF	Factor: E2F-2; motif: NNNANGGCGCGCNNN	TF:M02742	4.31e-27	26.3651	3525	1343	377	21836	SLC5A8,CCDC6,SLC12A2,LIPO3,PDK3,TSPAN13,MFAP3L,MPV17L,KL,CHRDL1,LPGAT1,FAM120A,SLC35D1,NFIC,CASTOR2,FAM163A,MED14,TSGA10,WDFY1,LRRC58,SLC4A4,PAQR9,MIB1,ABCD3,ALKBH5,MACROD2,REPS2,KAT2B,MYO5A,ARSB,ACE,WWP1,SYNPR,GCLM,TANC2,RMND5A,HLF,DCAF12,GSK3B,TRAPPC8,SFXN1,TMEM64,DCP2,SPAG9,DYRK2,SLC25A15,PKNOX1,TMTC4,STK38L,FAM8A1,CAPRIN1,ESYT2,ARL5A,GPR137B,MPP5,CYB561,HIPK3,ZFP148,WIPI2,SATB2,SMURF2,PCYT1A,UBE4A,DDAH1,GPD2,PKP4,ADAM9,TAB3,PELI2,VPS37A,GATAD2B,FURIN,NCKAP1,UBE3C,PAK2,GTF2A1,PPT2,PAFAH1B1,PPP1R3E,JMY,REEP3,UBE2Q2,CPD,ZDHHC5,C1GALT1,ZFP706,SLC16A10,SPIRE1,9130023H24RIK,PIKFYVE,MTUS1,1110032F04RIK,RAB6A,DENND5B,BC005537,MINDY2,DDX6,ZFP800,GNG4,MAPK4,KLF9,CMIP,KLHL42,SLC30A1,ACTR2,LMBRD2,PTP4A1,SPATS2,ENTPD5,SLC25A16,ELAVL1,MTMR10,2610507B11RIK,ABHD18,MTSS1,CGGBP1,APBB2,AFDN,CUL5,WASL,MRS2,GGCT,TRABD2B,ZFYVE16,SBK1,PAPOLA,TFRC,ATXN1,SSR1,UBXN2A,CHSY1,OTUD4,AEBP2,RORA,ELOVL7,RNF103,USP6NL,ANKLE2,GOLPH3,TSPAN5,MAN1A2,MAPT,QK,ARHGAP42,C2CD2,IGF1R,GPBP1L1,TBL1X,SNX18,CDK8,CTDSPL,PKN2,MOCS3,NAB1,FBXO3,USP32,FAM20B,GNAQ,NFIA,BTBD8,PPHLN1,LRBA,URI1,TNRC6B,ABI2,ADRA1A,LYPLA1,AZIN1,DENND6A,LCORL,SGPP1,NUCKS1,OSTM1,TRAM1,CDV3,PDPR,VCP,DNAJA4,PPTC7,PI4KA,MBNL1,ZDHHC2,SUZ12,SNAP29,PBRM1,DNAJB14,ADAM10,UBE4B,AP2A2,SELENOI,CXADR,ZDHHC3,XYLT1,CDC37L1,CUL3,MAP3K2,ZBTB1,PDIK1L,THSD7A,FBXO30,CYB5D2,TRPS1,ANP32E,LRP11,SPRED1,KBTBD11,ZADH2,HELZ,SH3GLB1,UBE3A,RAB11FIP2,PTPN4,NOMO1,IDI1,VMA21,VKORC1L1,CD164,RNFT1,NIPA2,DBT,SPTBN1,API5,TMEM168,GABPA,ZFP827,BMP2K,RNF138,ECT2,MEX3C,METAP1,FYTTD1,SLC25A32,ENAH,YES1,GLUD1,C330007P06RIK,DOCK5,IL13RA1,MN1,FBXO8,GNAI1,RAC1,ERC1,TTC7,KDM7A,GNA13,PTAR1,PAFAH1B2,HNRNPAB,ANKRD34B,ABHD13,AHCYL1,PCDH7,KIF2A,TFB2M,HSP90AA1,CPEB2,BCR,ARL5B,SLC25A46,PIK3C2A,CCNY,SMAD2,SCAI,FBXL5,JAK2,KLHL2,UBXN8,ELMOD2,TRAM2,MAN2A1,HNRNPA0,PARG,PTBP3,CD47,LRP6,GMCL1,2900026A02RIK,HSF2,NR2F2,FUT9,YTHDC2,GSR,YTHDF2,EGLN1,RNPEP,PPP1CB,EAF1,PDE5A,GPR135,ATP2B1,ACBD3,PPP4R2,SLC37A3,KDM5A,RABGAP1L,PUM1,EIF5,NPEPPS,MSL2,KLHL15,UBE2G1,PLEKHF2,PNPLA8,SHLD2,RAP2C,PPP2R5E,MAP2K4,FNIP1,TIPARP,CDKN1B,FBXL14,NFIB,LBR,G3BP2,DNAJA1,TMEM65,YWHAB,ADIPOR1,RPS6KB1,UGCG,MAST2,LRRC8A,ATP11B,UBQLN2,CEP76,FMR1,RAB23,BRD4,PRPF40A,CDC73,CBX3,OGDH,POLE4,KPNA3,UAP1,TMEM117,SEPHS1,MSANTD3,PPP3R1,SOD2,MLH3,THOC7,KHDRBS3,DNAJB11,CENPB,IRS1,SMC4,HIF1A,PURA,MAF,GABRB3,ARL6IP6,SMARCA5,EXOC8,NAGLU,UGDH,CMPK1,RNF128,CLSTN1,BRI3BP,TOP1,ECHDC1,RELN,AKIRIN2,RBBP8,UBL3,CNOT7,TXNL1,KMT5A,VPS35,GAS1,ATG5,ADAMTS15,ATG12,RAP1B,ANKRD12
Spats2l	-0.449738	1.52664e-05	0.000311814	-0.288508	0.00268766	0.0203706	-0.3544	0.000121227	0.00151024	-0.302638	0.0056182	0.0192121														TF	Factor: BEN; motif: CWGCGAYA	TF:M01241	7.45e-27	26.1281	6569	1343	595	21836	SRD5A2,CCDC6,SLC12A2,PDK3,TC2N,TSPAN13,SECISBP2L,CNTNAP5A,MFAP3L,KL,CROT,LPGAT1,C1QTNF3,ATRNL1,HYKK,FAM120A,SLC35D1,MPPED2,MED14,FRZB,HSD17B11,GALC,ZNRF2,TSGA10,AADAT,SLC4A4,UBR3,HMGCS1,SSX2IP,ME1,PAQR9,MIB1,ABCD3,GLG1,XPR1,OSBPL8,TEX2,PSME4,GSPT1,KAT2B,ST8SIA1,ARSB,SEC24A,CLIC4,AR,LIPO2,UBQLN1,KLHDC10,ODC1,ACE,MCUR1,WWP1,ATP6V1A,STT3B,ERRFI1,GCLM,MAN1A,HLF,UHRF1BP1L,ULK2,DCAF12,AMMECR1,GSK3B,TMEM64,HSD11B1,PLEKHA8,CERS6,TGOLN1,RSPRY1,GOPC,IREB2,SLC25A15,LATS1,PKNOX1,E2F3,MAPK1IP1L,MIA3,TMTC4,SUCO,CSTF2,DYNC1LI1,ETV6,FAM8A1,CDKL2,RAD23B,ARL5A,GPR137B,MPP5,HIPK3,PRKDC,ANKS1B,PRRC1,ADGRL1,ZFP148,LARP4B,TWF1,RDH10,CNOT11,WIPI2,PRKCE,SATB2,SLC29A3,RANBP9,KDSR,SLC16A2,GPD2,TGM7,GNL3L,PKP4,SLC1A1,TMCO3,GFPT1,AMACR,VPS37A,MTMR2,PHTF2,GATAD2B,TULP4,OSBPL6,SAMD8,APPBP2,XPO4,SYPL,PSMD11,IGSF11,GTF2A1,DCUN1D4,B4GALT1,BPNT1,SLCO3A1,SNX27,PPT2,AP1S3,SLC26A2,CSNK1G3,PPP1R3E,UBE2Q2,CPD,ZDHHC5,LMTK2,FMO5,9130023H24RIK,MTUS1,CAND1,SMAD4,PSAT1,HERC4,1110032F04RIK,DACH1,NACC2,DLAT,TRIM2,LPL,ESRRG,MINDY2,DDX6,IDS,WDR26,ZFP800,ANKIB1,RNF169,KIF5B,RNF111,PDZD8,MAPK4,KPNA4,KLF9,KLHL42,B4GALT5,SLC30A1,FAR1,RALGAPB,GALNT7,KBTBD7,SLC30A4,ZFP24,SPATS2,DNAJC13,UBE2H,KPNA1,GOLGA4,HECA,ENTPD5,SLC25A16,ALDH5A1,ANKRD13C,BRAP,SYNRG,CDK6,ITGB8,NSUN3,ELAVL1,FEM1B,MTSS1,PDPK1,FRAS1,MAP9,CGGBP1,TULP3,APBB2,CUL5,NAA30,WASL,MRS2,GGCT,SLC39A11,ZFYVE16,GALNT3,LMAN2L,NUFIP2,TFRC,SSR1,CYP51,TBCK,UBXN2A,OTUD4,ACADM,EEA1,MID2,SMARCC1,ZMPSTE24,KLHL9,N4BP2,ILDR2,TMEM170B,SOAT1,TAOK1,PTEN,WIPF2,RNF103,RNF11,USP6NL,NF1,ANKLE2,DMXL1,TSPAN5,SH3D19,HLTF,CPNE3,REST,SOCS7,C2CD2,IGF1R,SLC35A5,CNOT6L,USP14,DPP8,FOXN3,CDK8,MOCS3,LSM12,SLC30A5,NAA50,TLE3,CHST7,FBXL17,USP32,ZFP503,BCAT1,FAM20B,GNAQ,SMIM13,TOR1AIP2,BTBD8,PPHLN1,LRBA,URI1,TNRC6B,PCGF3,TSC22D2,HOXA10,ABI2,MMGT1,LYPLA1,AZIN1,DENND6A,LCORL,SGPP1,USP38,PLS1,AFF4,ECPAS,DIAPH2,SLAIN2,ARFGEF1,CDV3,MIEF1,TRAF6,CNOT9,VCP,ALG10B,TNKS2,GSAP,ARL8B,SYDE2,HACD3,PPTC7,MBNL1,ZDHHC2,AQP11,ATG4C,SUZ12,ASB7,DNAJB14,ADAM10,UBE4B,AP2A2,WAPL,ABHD17B,TFCP2L1,SELENOI,GM2A,ATP6V0A2,OPA1,MPP6,CDC37L1,GATAD1,PTPRD,AFTPH,GALNS,HECTD1,CUL3,MAP3K2,THSD7A,SPTY2D1,RRM2B,SPOP,CYB5D2,TRPS1,AGL,RC3H2,ANP32E,ZBTB41,YTHDF3,LRP11,CAR5B,SPRED1,LACTB2,ABHD3,TRIP12,WASHC4,DGKH,FZD5,HELZ,UBE3A,ITGAV,DENND1B,SPPL2A,PAM,GOLT1B,PTPN4,GM11992,VMA21,YY1,VKORC1L1,ACOT6,USP37,GPAM,SPTBN1,ARHGAP10,API5,ZFP827,ATL2,RNF138,MEX3C,GATAD2A,PIK3CA,FYTTD1,SLC25A32,BEND3,ENAH,YES1,CCDC71L,C330007P06RIK,CNNM2,MN1,RAB21,SERINC2,GNAI1,STT3A,SLC17A5,ERC1,TTC7,KDM7A,INPP5F,GNA13,FOXN2,ARMC1,SMAD7,PRKAR2A,RNPEPL1,MSI2,HTT,MFSD14B,PTAR1,PAFAH1B2,HNRNPAB,ANKRD34B,PCDH7,KIF2A,HSP90AA1,PCDH1,CPEB2,LMAN2,TRAPPC13,BCR,ARID5B,LRRC28,SOX6,MED1,SERP1,PIK3C2A,ABCB10,FBXL5,JAK2,AFG3L1,CPEB4,RECQL,UBXN8,EIF4EBP2,ELMOD2,TRAM2,POMT2,GALNT4,ZFP91,ZNRF3,ARFGEF2,PCSK5,MAN2A1,HNRNPA0,YME1L1,PARG,PTBP3,LRP6,GMCL1,WWTR1,2900026A02RIK,NR2F2,MAPK1,FUT9,YTHDC2,PPP6C,YTHDF2,MTPN,TCF7L2,PPP1CB,LNPEP,PDE5A,GPR135,SLC7A8,MBLAC2,ATP2B1,PPP4R2,ARL15,RAB14,FCHO2,AFAP1,STAM2,SLC1A4,NKAP,TCF24,MTMR9,RIC1,TM9SF1,PCMTD1,TBC1D12,TOB1,TTPA,SZRD1,NPEPPS,LARP1B,KLHL15,RMDN3,MOGAT1,GM49336,TMEM41B,NFIX,GNG12,UBE2L3,RAP2C,PURB,NADK2,PTGR2,ZBTB11,ATF1,LSAMP,G3BP1,NAA15,ITGB1,CDKN1B,FBXL14,HSPA4,G3BP2,ERP44,PPP3CA,DNAJA1,MGAT2,GLRX2,IMPA1,YWHAB,MTDH,ARID1B,0610010F05RIK,SPCS3,ANAPC1,SCAP,BIVM,SCAMP1,INVS,CWF19L2,LRRC8A,SYN2,UBQLN2,CEP76,CTNNA2,FMR1,RAB23,MAP2K5,LYSMD3,PPM1K,ATXN7L3B,SRSF1,PRPF40A,CDC73,NUDT4,MALT1,NAPG,MICU3,POLE4,KPNA3,UAP1,CAPN7,FBXO33,ERGIC2,BROX,SWT1,TMEM117,SEPHS1,ADO,USP25,SOD2,KCTD9,MLH3,CFLAR,PCNP,IPO7,NUP54,INTS2,BRCC3,THAP2,SACM1L,PIP4P2,CENPB,YIPF4,BMPR1B,SMC4,PROB1,SHROOM1,RPRD2,HIF1A,COPS2,FOXO1,MAF,GABRB3,ARL6IP6,EXOC8,THOC2,BTBD1,TMED5,UGDH,TMEM167,DLD,RNF128,UBE2K,BRI3BP,TOP1,CYCS,AKIRIN2,RBBP8,ARF4,RAB18,CNOT7,PEX13,KMT5A,RNF115,VPS35,ARL1,ADAMTS15,ATG12,PLPP6,RAB2A,DARS,UBA5,ANKRD12,MRFAP1
Tmco3	-0.384944	1.53708e-05	0.000312303	-0.283478	0.000704176	0.00999075	-0.356858	1.15181e-05	0.000448329	-0.3083	8.13362e-05	0.000845829														TF	Factor: SP1; motif: GGGGYGGGGNS	TF:M01303	9.54e-27	26.0204	7140	1343	633	21836	SRD5A2,AGPS,CCDC6,GPR155,SLC18A1,CMTM6,CYP7B1,CLCN3,GLS,TSPAN13,CLCN5,SECISBP2L,KIF21A,GUSB,ATRNL1,NFIC,CASTOR2,PHKB,FAM163A,FRZB,GALC,NNT,RBM47,TSGA10,UHMK1,MET,PCDH17,SLC41A2,WDFY1,TMEM229A,LRRC58,CPOX,UBR3,SSX2IP,ENTPD7,ME1,ELL2,PAQR9,SYT7,GPC4,SNX31,SLC9A6,TIMP3,OCIAD2,DCAF10,XPR1,TMEM237,OSBPL8,TEX2,SYT14,PSME4,LRRC8B,MACROD2,REPS2,KAT2B,MYO5A,FBXO40,ACOX1,MED13,SEC24A,GHR,CLIC4,YWHAZ,LIPO2,SLC22A7,ODC1,DCUN1D3,ACE,GK,ACOT12,TENT4B,ATP6V1A,STT3B,RALGPS2,CACUL1,GCLM,TANC2,MAN1A,HLF,UHRF1BP1L,ETV1,CMTM4,TRAPPC8,RTN4IP1,TMEM64,PLEKHA8,SBNO1,NLN,UGT8A,DNAJC22,PPM1L,SPAG9,DYRK2,KCNJ15,PKNOX1,E2F3,ATP13A3,MIA3,ANKRD33B,CSTF2,DYNC1LI1,FAM8A1,CDKL2,CAPRIN1,ESYT2,RAD23B,ARL5A,GPR137B,MPP5,CYB561,PRKDC,ANKS1B,SEC23A,ADGRL1,SLC16A12,LARP4B,TRIP4,RDH10,CNOT11,NPLOC4,PRKCE,SATB2,SLC29A3,SMURF2,SEL1L,KDSR,DDAH1,TASOR,VPS54,PKP4,TMEM87B,NXPE3,TAB3,GFPT1,AMACR,MPPED1,TNPO1,OSBPL6,NCKAP1,UBE3C,SYPL,NAALADL2,PAK2,SKIDA1,ZFYVE9,GTF2A1,DCUN1D4,SLCO3A1,MYO6,AP1S3,RLIM,CSNK1G3,JMY,REEP3,UBE2Q2,CPD,C1GALT1,LMTK2,ZFP706,SPIRE1,IGF2R,9130023H24RIK,IL6ST,SUMF1,PSAT1,ATP11A,ITFG1,DACH1,BRAF,ESRRG,MINDY2,DDX6,DNAJC3,WDR26,ZFP800,AVL9,KLF9,RAD21,COBLL1,ZYG11B,CMIP,OTUD7B,CHST11,B4GALT5,SLC30A1,SLC25A21,FAR1,LMBRD2,GALNT7,FAM120C,PTP4A1,SPATS2,TRIM37,DNAJC13,UBE2H,ABL2,KPNA1,HECA,HIPK1,ENTPD5,SLC25A16,SHOC2,ZBTB7A,HSPA13,2610507B11RIK,CRYBG1,SGTB,ABHD18,MTSS1,CDC42BPA,PDPK1,RC3H1,CGGBP1,TULP3,CLINT1,AFDN,GCNT2,NAA30,WASL,TRABD2B,SLC39A11,DNAJC6,ZFYVE16,GALNT3,MB21D2,SBK1,HOMER1,LMAN2L,NUFIP2,TFRC,UBXN7,SSR1,SOCS4,UBXN2A,TMTC3,OTUD4,AGAP1,EEA1,TMEM170,SMARCC1,DPY19L3,MBOAT7,N4BP2,SOAT1,AEBP2,TAOK1,GRB10,PTEN,RORA,ELOVL7,SLC9A2,WIPF2,RNF103,RNF11,SP5,NF1,GOLPH3,USF3,TSPAN5,QK,HLTF,ARHGAP42,REST,ERBIN,SOCS7,CHPT1,D10WSU102E,UBA6,GPBP1L1,CNOT6L,USP14,TBL1X,RAB10,SNX18,TMEM62,FAM117B,CDK8,PKN2,CPPED1,ABCE1,WDFY2,PON2,NAA50,TLE3,NAB1,FBXO3,USP32,CCSER2,ZFP503,GNAQ,TM9SF3,NFIA,SMIM13,TOR1AIP2,PBX1,LRBA,LRP2,URI1,TNRC6B,PCGF3,RASA2,TSC22D2,METTL4,AZIN1,1810013L24RIK,LCORL,NUCKS1,CYB5B,USP38,AFF4,UEVLD,DIAPH2,SLAIN2,MIEF1,TRAF6,CNOT9,PUM2,PDPR,TNKS2,DNAJA4,NXPH4,GSAP,SYDE2,LGR4,TMEM183A,PPTC7,MBNL1,ZDHHC2,PBRM1,AGFG1,ASB7,DNAJB14,UBE4B,AP2A2,WAPL,GLB1,ABHD17B,GM2A,CXADR,KLHL24,CSDE1,MPP6,YOD1,NUS1,GATAD1,GALNS,CUL3,MAP3K2,RCOR1,AKAP11,ZBTB1,EPS15,PDIK1L,SPTY2D1,RRM2B,FBXO30,SPOP,PABPC1,TRPS1,RC3H2,SLC35E2,ANP32E,CAR5B,SPRED1,LACTB2,ABHD3,WASHC4,ZADH2,FZD5,USP34,HELZ,SH3GLB1,ETF1,UBE3A,DENND1B,CPEB3,REEP5,RAB11FIP2,PTPN4,BMPR2,TMED8,DYNLT1B,ATXN3,YY1,VKORC1L1,GRSF1,KCNG1,ACOT6,CD164,CNOT6,PCTP,RNFT1,USP37,RASSF3,DBT,SPTBN1,VCPIP1,ARHGAP10,CELF1,ZC3H11A,TMEM168,PGM1,BMP2K,RNF138,ECT2,STK3,MIER1,MEX3C,GATAD2A,RDX,PIK3CA,METAP1,FYTTD1,CLDND1,ENAH,PLCXD2,DR1,YES1,CCDC71L,C330007P06RIK,FAM102A,DOCK5,MN1,TMED7,DECR2,LZTFL1,SERINC2,GNAI1,RAC1,ERC1,KDM7A,FOXN2,TBL1XR1,SMAD7,MSI2,HTT,RB1CC1,LIMS1,ANKRD34B,EIF2S3X,PCDH7,KIF2A,HSP90AA1,PCDH1,CPEB2,MARF1,BCR,LARP1,RNF44,ARL5B,SLC52A3,SERP1,PIK3C2A,CCNY,SMAD2,SCAI,FBXL5,JAK2,ZDHHC21,ELMOD2,YIPF5,TRAM2,POMT2,ZFP91,HMX2,ARMH4,ARFGEF2,MAN2A1,YME1L1,HSPD1,PTBP3,RAB22A,DYNLL2,LRP6,WWTR1,NOL9,RABEP1,NR2F2,MAPK1,PPP6C,GPC1,GSR,YTHDF2,MTPN,TCF7L2,PPP1CB,CTBS,GBE1,ZFAND5,COA5,TMEM131,ZFP367,RALGPS1,ROCK1,ATP2B1,PPP4R2,PITPNC1,TMCC3,AFAP1,ZC3H12C,PRKCA,TCF24,RIC1,MSRB1,TOB1,PUM1,EIF5,NPEPPS,LARP1B,MSL2,KLHL15,UBE2G1,PFDN2,TMEM41B,GNG12,IPP,PNPLA8,RAB5A,RAP2C,PPP2R5E,PTGES3,PCMTD2,MAP2K4,PURB,NADK2,ZBTB11,FNIP1,NLK,TGFBR1,FPGT,CRTAP,CCDC47,TIPARP,ITGB1,HSPA4,NFIB,HNRNPUL1,PPP3CA,TMEM127,PEX5,PPP2R5A,MGAT2,TMEM65,ADIPOR1,RAD51C,0610010F05RIK,SPCS3,YTHDF1,SCAP,RPS6KB1,UGCG,SCAMP1,LRRC8A,CEP290,UBQLN2,IGIP,CTNNA2,BRD4,LYSMD3,TMEM135,PRPF40A,ERGIC1,DNAJC18,UTY,KPNA3,UAP1,CAPN7,FBXO33,CRK,BROX,HOXA9,SEPHS1,NDFIP1,GNS,WDR72,GRHPR,SCOC,FNIP2,RO60,HCCS,LPP,MTM1,PPP3R1,USP25,SOD2,KCTD9,MLH3,CFLAR,RSBN1L,AKIRIN1,THOC7,TSN,SET,KHDRBS3,FBXO22,PTP4A2,TCF4,CENPB,IRS1,YIPF4,SMC4,HIF1A,FOXO1,PURA,GABRB3,DESI1,ARL6IP6,CAV2,ORC4,UGDH,CMPK1,CBX1,AASDHPPT,TPD52,RNF128,CLSTN1,BRI3BP,ARID4B,TOP1,RELN,VPS26A,UBE2D2A,PAIP1,NHP2,ST13,UBE2W,VPS35,SUCLA2,SMAP1,DARS,RAP1B,PSMC6,MRFAP1
Slc1a1	-0.272413	1.53618e-05	0.000312303	-0.140106	0.0111828	0.0492715	-0.202186	0.000659095	0.00418775	-0.246613	4.07331e-06	0.000119671														TF	Factor: Hes1; motif: NNCACGYGNN; match class: 1	TF:M07991_1	2.02e-26	25.6957	11386	1343	898	21836	SRD5A2,CCDC6,SLC12A2,GPR155,SLC18A1,IRF6,CMTM6,LIPO3,PANK1,GALNT1,PDK3,TC2N,CYP7B1,EDEM1,GLS,TSPAN13,CNTNAP5A,MFAP3L,KL,HAPLN1,LPGAT1,ATRNL1,FAM120A,MPPED2,NFIC,FAM163A,FRZB,NNT,ZNRF2,RBM47,TSGA10,UHMK1,MET,PCDH17,WDFY1,TMEM229A,ABHD2,LRRC58,HUNK,SLC4A4,CPOX,SSX2IP,ENTPD7,PAQR9,MIB1,SYT7,SLC9A6,TIMP3,OCIAD2,ABCD3,CLCN4,GLG1,TMEM144,ALKBH5,CCL28,OSBPL8,SYT14,FHL1,PLAA,ACSM3,LRRC8B,MACROD2,PANK3,GSPT1,ST8SIA1,MYO5A,ACOX1,CHIC1,ARSB,COX15,SOS1,MED13,LRRK2,NCEH1,MFHAS1,SEC24A,GHR,CLIC4,YWHAZ,SLC22A7,UBQLN1,ODC1,DCUN1D3,ACE,GK,MCUR1,WWP1,C8A,TENT4B,ATP6V1A,STT3B,RALGPS2,HS6ST2,CACUL1,SYNPR,GCLM,TANC2,RMND5A,MAN1A,HLF,UHRF1BP1L,LCLAT1,ULK2,PRKAA2,AMMECR1,GSK3B,EDEM3,TRAPPC8,SFXN1,TMEM64,PPP1R15B,SBNO1,NLN,DCP2,CERS6,FITM2,KPNA6,TGOLN1,UGT8A,RSPRY1,THEM7,RNF180,PPM1L,SPAG9,IREB2,ST8SIA6,DYRK2,SLC25A15,PKNOX1,E2F3,ATP13A3,MOB3B,MAPK1IP1L,TMTC4,SUCO,GCNT1,CSTF2,DYNC1LI1,ETV6,FAM8A1,CDKL2,CAPRIN1,RAD23B,ARL5A,GPR137B,MPP5,CYB561,HIPK3,PRKDC,PRRC1,SEC23A,ADGRL1,SLC16A12,ZFP148,LARP4B,TWF1,RDH10,WIPI2,PRKCE,SATB2,SLC29A3,RANBP9,SMURF2,FAM210A,UBIAD1,DHX29,KDSR,CEP97,UPP2,PCYT1A,SLC16A2,DDAH1,GPD2,TASOR,GNL3L,VPS54,PKP4,CSAD,SLC1A1,TMEM87B,ADAM9,NXPE3,TAB3,GFPT1,AMACR,SLC33A1,MTMR2,NEK7,PHTF2,TNPO1,KIF20B,GATAD2B,OSBPL6,FURIN,NCKAP1,VWA1,UBE3C,APPBP2,MTREX,SYPL,NAALADL2,TDRP,PAK2,PSMD11,ZFYVE9,IGSF11,GTF2A1,LTN1,ARIH1,SNX27,PPT2,MYO6,AP1S3,COL4A4,SLC26A2,HUS1,CSNK1G3,PIGM,PPP1R3E,JMY,REEP3,SERINC1,UBE2Q2,SLMAP,CPD,ZDHHC5,TTC39C,TOMM70A,ZFP706,MOB1B,IGF2R,9130023H24RIK,CANX,PIKFYVE,IL6ST,ACBD5,SUMF1,CAND1,SMAD4,PSAT1,ATP11A,HERC4,1110032F04RIK,RAB6A,NACC2,DLAT,DENND5B,BC005537,LPL,CCKAR,ESRRG,MINDY2,WDR26,ZFP800,ANKIB1,RNF169,WDR37,KIF5B,RNF111,PDZD8,MAPK4,KPNA4,KLF9,COBLL1,CMIP,KLHL42,CHST11,B4GALT5,SLC9A8,SLC30A1,FAR1,LMBRD2,RALGAPB,GALNT7,KBTBD7,FAM120C,SLC30A4,ZFP24,PTP4A1,SPATS2,TRIM37,TOGARAM1,DNAJC13,UBE2H,ABL2,SAV1,CLTC,KPNA1,GOLGA4,HECA,TMPRSS9,ENTPD5,SLC25A16,SLC25A13,BICD1,ANKRD13C,SHOC2,NCOR1,BRAP,ZBTB7A,PPP4R3A,SYNRG,CDK6,ITGB8,HSPA13,ELAVL1,FEM1B,MTMR10,2610507B11RIK,CRYBG1,SGTB,MTSS1,RC3H1,FRAS1,MAP9,TTBK2,CGGBP1,TULP3,CLINT1,APBB2,AFDN,C1RL,GCNT2,CLIP4,ZBTB33,CUL5,NAA30,WASL,TRABD2B,SLC39A11,DNAJC6,ZFYVE16,GALNT3,TYW3,MB21D2,SBK1,PAPOLA,LMAN2L,TFRC,UBXN7,SSR1,CYP51,EMC1,TBCK,SOCS4,UBXN2A,CHSY1,OTUD4,IBTK,AGAP1,EEA1,TMEM170,MID2,SMARCC1,SLC18B1,DPY19L3,DNAJB12,N4BP2,ILDR2,TMEM170B,AEBP2,TAOK1,GRB10,SLC9A2,WIPF2,VWA8,RNF11,USP6NL,SP5,TSPAN5,MAN1A2,MAPT,QK,SH3D19,CPNE3,ARHGAP42,REST,ERBIN,SOCS7,NUP50,D10WSU102E,C2CD2,IGF1R,IKZF5,GPBP1L1,SLC35A5,CNOT6L,USP14,TBL1X,RAB10,SNX18,DPP8,FOXN3,FAM117B,CDK8,CTDSPL,PKN2,MOCS3,ABCE1,GCC2,WDFY2,SLC30A5,RNF152,NAA50,YIPF6,TLE3,NAB1,FBXO3,FBXL17,USP32,ZFP503,ABCB7,BCAT1,SLC6A9,GNAQ,TM9SF3,NFIA,SMIM13,TOR1AIP2,CRKL,BTBD8,PPHLN1,MARK2,LRBA,LRP2,URI1,TNRC6B,PCGF3,RASA2,TSC22D2,MAGT1,TMF1,ABI2,MMGT1,METTL4,LYPLA1,PGGT1B,AZIN1,DENND6A,1810013L24RIK,LCORL,SGPP1,NUCKS1,MARK3,CYB5B,AFF4,ECPAS,NUDT19,DIAPH2,TRAM1,SLAIN2,CDV3,TRAF6,CNOT9,PUM2,PDPR,VCP,PDCD6IP,TNKS2,DNAJA4,HACD2,ARL8B,SYDE2,HACD3,ACAD9,PPTC7,MBNL1,GMFB,ZDHHC2,AQP11,ATG4C,SUZ12,PBRM1,AGFG1,ASB7,DNAJB14,ADAM10,UBE4B,AP2A2,WAPL,GLB1,ABHD17B,SELENOI,GM2A,ZDHHC3,ATP6V0A2,PEX26,SECTM1B,ATL3,KLHL24,CSDE1,MPP6,NUS1,CDC37L1,GATAD1,HECTD1,CUL3,MAP3K2,RCOR1,AKAP11,ZBTB1,EPS15,PDIK1L,SPTY2D1,TSHZ1,RRM2B,FBXO30,SPOP,PABPC1,SSR3,SLC35E2,ANP32E,LRP11,SPRED1,LACTB2,WASHC4,DGKH,KBTBD11,ZADH2,MTMR7,SH3GLB1,UBE3A,DENND1B,AGPAT3,PAM,FAM199X,GOLT1B,REEP5,RAB11FIP2,PTPN4,BMPR2,TMED8,NOMO1,IDI1,GM11992,1700066M21RIK,ATXN3,VMA21,SUSD6,YY1,VKORC1L1,GRSF1,KCNG1,ACOT6,CD164,LMAN1,PCTP,RNFT1,NIPA2,USP37,RASSF3,TMEM178,DBT,VCPIP1,ARHGAP10,CELF1,PRKACB,API5,ZC3H11A,TMEM168,GABPA,ZFP827,BMP2K,BEND7,ATL2,RNF138,MIER1,MEX3C,GATAD2A,PIK3CA,METAP1,FYTTD1,SLC25A32,BEND3,LRRC19,ENAH,PLCXD2,DR1,YES1,BGLAP3,GLUD1,C330007P06RIK,DOCK5,IL13RA1,CNNM2,USP45,MN1,FBXO8,TMED7,DECR2,RAB21,LZTFL1,GNAI1,RAC1,SLC17A5,TTC7,KDM7A,INPP5F,GNA13,FOXN2,TBL1XR1,ARMC1,SMAD7,PRKAR2A,RNPEPL1,MSI2,PTAR1,FBXL18,PRKACA,HNRNPAB,LIMS1,ANKRD34B,ZFP518B,EIF2S3X,PCDH7,KIF2A,TFB2M,HSP90AA1,CPEB2,LMAN2,TRAPPC13,MARF1,LARP1,RNF44,ARL5B,SLC25A46,SERP1,RANBP2,ABCB10,CCNY,SMAD2,OSR2,FBXL5,JAK2,ZDHHC21,AFG3L1,RECQL,KLHL2,UBXN8,EIF4EBP2,ELMOD2,ZFP91,HMX2,ZNRF3,ARFGEF2,MAN2A1,HNRNPA0,HSPD1,PARG,PTBP3,DYNLL2,CD47,GMCL1,NOL9,EPRS,2900026A02RIK,HSF2,RABEP1,NR2F2,MAPK1,FUT9,YTHDC2,YTHDF2,EGLN1,MTPN,TCF7L2,RNPEP,PPP1CB,EAF1,LNPEP,CTBS,SLC6A15,HSD17B7,GPR135,GBE1,COA5,TNFRSF11A,SLC7A8,TMEM131,ZFP367,MBLAC2,DERL2,ATP2B1,ACBD3,PPP4R2,SLC37A3,UBN1,ARL15,RAB14,FCHO2,AFAP1,KDM5A,STAM2,SLC1A4,MOB4,ZC3H12C,PRKCA,ARF6,TCF24,RABGAP1L,RIC1,TM9SF1,PCMTD1,TBC1D12,TOB1,TTPA,G6PC,SZRD1,EIF5,NPEPPS,LARP1B,ACADSB,MSL2,KLHL15,RMDN3,MOGAT1,GM49336,PFDN2,CAR12,GNG12,IPP,PLEKHF2,SHLD2,RAB5A,RAP2C,PPP2R5E,PTGES3,PCMTD2,NADK2,ZBTB11,PHF20L1,ATF1,FNIP1,NLK,TGFBR1,CRTAP,G3BP1,TIPARP,NAF1,NAA15,ITGB1,CDKN1B,FBXL14,HSPA4,NFIB,G3BP2,ERP44,PPP3CA,PEX5,DNAJA1,PPP2R5A,MGAT2,GLRX2,TIMM29,TMEM65,IMPA1,MTDH,ADIPOR1,RAD51C,NOL6,0610010F05RIK,SPCS3,YTHDF1,SCAP,UGCG,PRCP,DERL1,MAST2,BIVM,SCAMP1,MTF1,INVS,CWF19L2,LRRC8A,SYN2,ATP11B,RHOA,UTP20,CTNNA2,FMR1,RAB23,MAP2K5,BMI1,GNPDA1,ATXN7L3B,ERGIC1,CDC73,CBX3,NUDT4,OGDH,MALT1,UTY,MICU3,POLE4,KPNA3,UAP1,ABHD5,FBXO33,SDC4,CRK,BROX,BOD1L,HOXA9,SWT1,TMEM117,NDUFAF4,SEPHS1,GNS,MSANTD3,FIGN,FNIP2,LEMD3,ADO,HCCS,LPP,SEC23IP,MTM1,PPP3R1,USP25,SOD2,KCTD9,MLH3,RIOK3,RSBN1L,HSD17B4,IPO7,U2SURP,NUP54,UBE2D3,TSN,SET,KHDRBS3,DNAJB11,PTP4A2,CENPB,IRS1,ACAT2,BMPR1B,PROB1,RPRD2,RNMT,MFSD1,HIF1A,FOXO1,MAF,GABRB3,DESI1,SMARCA5,EXOC8,THOC2,TMED5,VAPA,PPWD1,NAGLU,CMAS,ORC4,UGDH,TMEM167,CBX1,CARF,ATP6V1H,AASDHPPT,UBE2K,BRI3BP,NWD2,ARID4B,TOP1,CYCS,RELN,UBL3,MRPL1,VPS26A,RAB18,UBE2D2A,YWHAE,PAIP1,KMT5A,RNF115,NHP2,ST13,RWDD4A,UBE2W,VPS35,GAS1,SUCLA2,RPE,ATG5,ATG12,4921524J17RIK,MSANTD4,SMAP1,MTPAP,RAB2A,DARS,HSD17B12,PSMC6,ANKRD12,MRFAP1
Oas2	0.938527	1.53563e-05	0.000312303	0.749251	0.00796501	0.0393618	1.19633	1.08709e-07	7.06797e-05	0.874039	2.17261e-05	0.000335285														TF	Factor: EGR-1; motif: NGCGKGGGCGKNN	TF:M08996	2.65e-26	25.5768	3965	1343	408	21836	AGPS,CCDC6,SLC18A1,CMTM6,GALNT1,GLS,MFAP3L,CROT,LPGAT1,SLC16A9,SLC35D1,NFIC,MED14,FRZB,PCDH17,HUNK,ENTPD7,ME1,MIB1,GPC4,SNX31,DCAF10,ABCD3,TMEM237,OSBPL8,PANK3,GSPT1,KAT2B,CHIC1,FRRS1,GHR,CLIC4,AR,YWHAZ,SENP5,ACE,ACOT12,TENT4B,RALGPS2,LARP4,TANC2,RMND5A,LCLAT1,TRPC1,AMMECR1,TMEM64,CERS6,RNF180,GOPC,SPAG9,ST8SIA6,DYRK2,PKNOX1,MAPK1IP1L,MIA3,CSTF2,DYNC1LI1,ETV6,RAD23B,MPP5,PPM1B,ADGRL1,TRIP4,CNOT11,WIPI2,SMURF2,ANPEP,DDAH1,GNL3L,PKP4,SLC1A1,TMEM87B,TAB3,VPS37A,TNPO1,KIF20B,GATAD2B,NCKAP1,VWA1,SYPL,PAK2,GTF2A1,DCUN1D4,REEP3,SLMAP,C1GALT1,LMTK2,FMO5,TOMM70A,ZFP706,IGF2R,9130023H24RIK,CAND1,SMAD4,ATP11A,RAB6A,DLAT,BRAF,BC005537,DDX6,WDR26,PDZD8,MAPK4,KLF9,COBLL1,CMIP,B4GALT5,SLC30A1,FAR1,GALNT7,FAM120C,ZFP24,SPATS2,ABL2,CLTC,KPNA1,HECA,TMPRSS9,ALDH5A1,BRAP,ZBTB7A,MMACHC,SYNRG,ITGB8,FEM1B,DPY19L4,PDPK1,CGGBP1,TULP3,CLINT1,ZBTB33,CUL5,NAA30,WASL,GGCT,MB21D2,ATXN1,SOCS4,CHSY1,OTUD4,AGAP1,EEA1,TMEM170,SMARCC1,DPY19L3,MBOAT7,N4BP2,AEBP2,PTEN,RORA,SLC9A2,RNF11,ANKLE2,USF3,WDR7,MAN1A2,QK,REST,ERBIN,CHPT1,D10WSU102E,UBA6,C2CD2,SLC35A5,CNOT6L,TBL1X,SNX18,STRN,FOXN3,CDK8,CTDSPL,PKN2,MOCS3,NAB1,FBXO3,FBXL17,FAM20B,GNAQ,TM9SF3,NFIA,SMIM13,TOR1AIP2,LRBA,LRP2,MTOR,RASA2,TSC22D2,ABI2,LYPLA1,1810013L24RIK,MARK3,AFF4,DIAPH2,TRAM1,CDV3,CNOT9,PUM2,VCP,TNKS2,ZDHHC2,AQP11,MIER3,AGFG1,AP2A2,SELENOI,KLHL24,ZFP369,MPP6,AFTPH,HECTD1,CUL3,MAP3K2,RCOR1,AKAP11,ZBTB1,EPS15,SPTY2D1,TSHZ1,RRM2B,PABPC1,AGL,RC3H2,SLC35E2,ANP32E,RBM27,YTHDF3,LRP11,WASHC4,DGKH,KBTBD11,ZADH2,USP34,HELZ,MTMR7,ETF1,UBE3A,DENND1B,REEP5,BMPR2,DYNLT1B,NOMO1,1700066M21RIK,ATXN3,YY1,USP37,GPAM,SPTBN1,ARHGAP10,BMP2K,RNF138,ECT2,STK3,MEX3C,GATAD2A,METAP1,FYTTD1,SLC43A2,ENAH,GLUD1,IL13RA1,USP45,MN1,TMED7,GNAI1,ERC1,KDM7A,MSI2,PTAR1,EFR3A,PRKACA,EIF2S3X,ABHD13,AHCYL1,PCDH7,RNF44,SOX6,ARL5B,SMAD2,FBXL5,MINDY3,EIF4EBP2,ELMOD2,GGCX,POMT2,ZNRF3,ARFGEF2,MAN2A1,HNRNPA0,YME1L1,PTBP3,RAB22A,DYNLL2,CD47,NOL9,2900026A02RIK,RABEP1,MAPK1,GSR,EGLN1,TCF7L2,SLC6A15,GBE1,ZFAND5,TMEM131,ZFP367,MBLAC2,RALGPS1,ROCK1,DERL2,ATP2B1,PPP4R2,SLC37A3,ARL15,FCHO2,PRKCA,RABGAP1L,SEC61A1,TOB1,TTPA,CCNI,MSL2,GM49336,TMEM41B,GNG12,PLEKHF2,UBE2L3,PNPLA8,SHLD2,RAP2C,PPP2R5E,PTGES3,MAP2K4,PURB,NADK2,NLK,TGFBR1,CRTAP,ITGB1,FBXL14,PPP3CA,DNAJA1,PPP2R5A,GLRX2,TIMM29,ARID1B,ADIPOR1,RAD51C,0610010F05RIK,SPCS3,SCAP,PRCP,SCAMP1,SYN2,RFK,ATP11B,GNPDA1,ERGIC1,CBX3,POLE4,KPNA3,NDUFAF4,SEPHS1,NDFIP1,GNS,GRHPR,SCOC,MTM1,PPP3R1,USP25,LACTB,KCTD9,RSBN1L,AKIRIN1,U2SURP,UBE2D3,PTP4A2,FOXO1,PURA,GABRB3,DESI1,SMARCA5,THOC2,VAPA,CMAS,ORC4,UGDH,RNF128,BRI3BP,NWD2,ARID4B,PGM3,TOP1,CYCS,RELN,AKIRIN2,UBL3,ARF4,CNOT7,PEX13,PAIP1,KMT5A,RNF115,UBE2W,ARL1,ATG12,DARS,ANKRD12,MRFAP1
Tmem56	-0.602051	1.54427e-05	0.000312914	-0.497963	0.000210944	0.005593	-0.636303	1.15425e-05	0.000448329	-0.57658	3.37808e-06	0.00010748														TF	Factor: GKLF; motif: NNNRGGNGNGGSN	TF:M07289	6.23e-26	25.2054	15302	1343	1114	21836	SRD5A2,AGPS,CD36,SLC5A8,CCDC6,SLC12A2,IRF6,CMTM6,TRP53INP2,PANK1,GALNT1,PDK3,TC2N,F5,CYP7B1,CLCN3,EDEM1,GLS,TSPAN13,CLCN5,SECISBP2L,CNTNAP5A,KIF21A,AKR1C14,CTXN3,MPV17L,KL,CHRDL1,CROT,HAPLN1,LPGAT1,GUSB,ATRNL1,NUDT12,HYKK,SLC16A9,MPPED2,NFIC,CASTOR2,PHKB,FAM163A,MED14,FRZB,HSD17B11,GALC,NNT,ZNRF2,RBM47,MET,PCDH17,SLC41A2,WDFY1,TMEM229A,AADAT,LRRC58,HUNK,SLC4A4,CPOX,UBR3,HMGCS1,ENTPD7,ME1,PAQR9,MIB1,SYT7,GPC4,SNX31,SLC9A6,TIMP3,OCIAD2,DCAF10,ZKSCAN1,ABCD3,CLCN4,GLG1,XPR1,TMEM144,ALKBH5,TMEM237,OSBPL8,NTN1,SYT14,PSME4,FHL1,ACSM3,LRRC8B,MACROD2,PANK3,GSPT1,REPS2,KAT2B,ST8SIA1,FBXO40,ACOX1,CHIC1,ARSB,UGT3A2,COX15,SOS1,MED13,LRRK2,FRRS1,GHR,CLIC4,AR,YWHAZ,SLC22A7,UBQLN1,ODC1,DCUN1D3,NLRC4,SENP5,ACE,GK,MCUR1,ACOT12,WWP1,C8A,TENT4B,ATP6V1A,STT3B,RALGPS2,SLC35A3,CACUL1,TTBK1,GCLM,TANC2,FUCA2,RMND5A,MAN1A,HLF,ASAH2,PDE6A,ETV1,ULK2,TRPC1,DCAF12,PRKAA2,AMMECR1,GSK3B,CMTM4,TRAPPC8,RTN4IP1,SFXN1,PPP1R15B,HSD11B1,PLEKHA8,SBNO1,NLN,DCP2,CERS6,FITM2,MYORG,TGOLN1,UGT8A,RSPRY1,DNAJC22,RNF180,PPM1L,GOPC,SPAG9,IREB2,ST8SIA6,DYRK2,KCNJ15,SLC25A15,LATS1,PKNOX1,E2F3,CHUK,ATP13A3,MOB3B,MAPK1IP1L,MIA3,ANKRD33B,TMTC4,SUCO,GCNT1,CSTF2,STK38L,ETV6,FAM8A1,CDKL2,CAPRIN1,ESYT2,CDC27,SCYL2,RAD23B,ARL5A,GPR137B,MPP5,CYB561,HIPK3,KIF1B,PRKDC,PPM1B,ANKS1B,PRRC1,SEC23A,ADGRL1,SLC16A12,ZFP148,LARP4B,TWF1,TRIP4,CNOT11,NPLOC4,WIPI2,PRKCE,SATB2,RANBP9,SMURF2,GPM6A,DHX29,SEL1L,ANPEP,PCYT1A,SLC16A2,UBE4A,DDAH1,GPD2,TASOR,GNL3L,VPS54,PKP4,FAM53C,CSAD,SPATS2L,SLC1A1,ADAM9,NXPE3,TAB3,GFPT1,AMACR,SLC33A1,PELI2,VPS37A,PHTF2,MPPED1,TNPO1,KIF20B,GATAD2B,OSBPL6,FURIN,NCKAP1,VWA1,SAMD8,UBE3C,APPBP2,MTREX,SYPL,TDRP,PAK2,SKIDA1,PSMD11,ZFYVE9,IGSF11,GTF2A1,DCUN1D4,LTN1,B4GALT1,BPNT1,SLCO3A1,SNX27,PPT2,PAFAH1B1,AP1S3,COL4A4,RLIM,SLC26A2,HUS1,CSNK1G3,PPP1R3E,TMEM30A,REEP3,UBE2Q2,SLMAP,ANK3,CPD,ZDHHC5,TTC39C,C1GALT1,LMTK2,FMO5,TOMM70A,SMARCA2,ZFP706,SPIRE1,IGF2R,9130023H24RIK,IPO8,CANX,PIKFYVE,SDC2,MTUS1,IL6ST,SUMF1,CAND1,SMAD4,PLEKHB2,PSAT1,ATP11A,HERC4,1110032F04RIK,RAB6A,ITFG1,DACH1,NACC2,DLAT,BRAF,DENND5B,SLCO1A6,TRIM2,BC005537,LPL,CCKAR,ESRRG,MINDY2,DDX6,IDS,WDR26,ZFP800,RNF169,WDR37,KIF5B,GNG4,RNF111,PDZD8,GTF3C3,MAPK4,KPNA4,KLF9,RAD21,ESR1,COBLL1,ZYG11B,CMIP,OTUD7B,CHST11,B4GALT5,SLC9A8,SLC30A1,SLC25A21,FAR1,LMBRD2,RALGAPB,GALNT7,FAM120C,SLC30A4,ZFP24,PTP4A1,SPATS2,DNAJC13,UBE2H,ABL2,SAV1,CLTC,KPNA1,GOLGA4,CSNK2A1,HECA,HIPK1,ENTPD5,SLC25A16,SLC25A13,BICD1,ANKRD13C,SHOC2,NCOR1,BRAP,ZBTB7A,PPP4R3A,MMACHC,CDK6,ITGB8,FEM1B,MTMR10,2610507B11RIK,CRYBG1,SGTB,DPY19L4,CDC42BPA,MTMR6,PDPK1,RC3H1,FRAS1,MAP9,TTBK2,CGGBP1,TULP3,CLINT1,AFDN,C1RL,GCNT2,CLIP4,ZBTB33,CUL5,NAA30,WASL,TRABD2B,DNAJC6,ZFYVE16,GALNT3,SELENOP,DUSP19,TYW3,MB21D2,SBK1,PAPOLA,HOMER1,LMAN2L,NUFIP2,TFRC,UBXN7,ATXN1,ALKBH8,SSR1,EMC1,TBCK,SGMS2,SOCS4,UBXN2A,CHSY1,TMTC3,IBTK,AGAP1,ACADM,EEA1,TMEM170,SMARCC1,EIF4G3,DPY19L3,MBOAT7,DNAJB12,KLHL9,N4BP2,ILDR2,TMEM170B,SOAT1,AEBP2,TAOK1,GRB10,PTEN,RORA,ELOVL7,SLC9A2,WIPF2,RNF103,RNF11,USP6NL,SP5,NF1,ANKLE2,GOLPH3,DMXL1,USF3,MYH14,TSPAN5,WDR7,MAN1A2,MAPT,QK,SH3D19,HLTF,CPNE3,ARHGAP42,REST,ERBIN,SOCS7,NUP50,CHPT1,D10WSU102E,UBA6,DCAF12L1,C2CD2,IGF1R,IKZF5,GPBP1L1,SLC35A5,CNOT6L,USP14,TBL1X,RAB10,SNX18,TMEM62,STRN,FOXN3,FAM117B,CDK8,CTDSPL,PKN2,TMX1,ABCE1,LSM12,GCC2,WDFY2,SLC30A5,RNF152,PON2,NAA50,YIPF6,TLE3,NAB1,CSNK1A1,CHST7,FBXO3,FBXL17,USP32,CCSER2,ZFP503,ABCB7,SLC6A9,FAM20B,GNAQ,TM9SF3,NFIA,ARPP19,SMIM13,TOR1AIP2,PBX1,UBE2J1,BTBD8,MARK2,LRBA,LRP2,URI1,TNRC6B,PCGF3,RASA2,NT5DC1,TTYH2,MAGT1,HOXA10,CUTAL,ABI2,ADRA1A,METTL4,LYPLA1,PGGT1B,AZIN1,DENND6A,1810013L24RIK,LCORL,NUCKS1,MARK3,OSTM1,FAM126B,CYB5B,USP38,PLS1,AFF4,ECPAS,UEVLD,DIAPH2,TRAM1,ARFGEF1,CDV3,MIEF1,TRAF6,CNOT9,PUM2,PDPR,VCP,ALG10B,PDCD6IP,TNKS2,DNAJA4,NXPH4,GSAP,ARL8B,LGR4,HACD3,TMEM183A,PPTC7,PI4KA,MBNL1,ZDHHC2,AQP11,MIER3,SUZ12,SNAP29,PBRM1,AGFG1,ASB7,EXOC5,DNAJB14,ADAM10,UBE4B,AP2A2,WAPL,ABHD17B,TFCP2L1,GM2A,CXADR,ATP6V0A2,FAM222B,CYP4A12A,OPA1,XYLT1,SECTM1B,ATL3,KLHL24,CSDE1,MPP6,YOD1,NUS1,CDC37L1,GATAD1,AFTPH,GALNS,HECTD1,CUL3,MAP3K2,RCOR1,AKAP11,ZBTB1,EPS15,PDIK1L,MT-ND5,SLC39A14,SPTY2D1,TSHZ1,FBXO30,SPOP,PABPC1,CYB5D2,TRPS1,SSR3,AGL,RC3H2,SLC35E2,ANP32E,RBM27,YTHDF3,CAR5B,SPRED1,LACTB2,ABHD3,TRIP12,DGKH,KBTBD11,ZADH2,FZD5,USP34,HELZ,MTMR7,SH3GLB1,ETF1,UBE3A,ITGAV,DENND1B,DCUN1D1,AGPAT3,CPEB3,SPPL2A,PAM,FAM199X,GOLT1B,REEP5,PTPN4,BMPR2,TMED8,DYNLT1B,NOMO1,1700066M21RIK,ATXN3,SUSD6,YY1,VKORC1L1,GRSF1,KCNG1,ACOT6,CD164,CNOT6,LMAN1,PCTP,RNFT1,NIPA2,USP37,RASSF3,TMEM178,GPAM,DBT,SPTBN1,ARHGAP10,CELF1,PRKACB,API5,ZC3H11A,TMEM168,PGM1,GABPA,EVI5,ZFP827,BMP2K,BEND7,ATL2,RNF138,STK3,ADGRL2,MIER1,MEX3C,GATAD2A,RDX,PIK3CA,METAP1,FYTTD1,CLDND1,SLC43A2,SLC25A32,BEND3,ENAH,PLCXD2,MKRN1,DR1,YES1,BGLAP3,CCDC71L,GLUD1,C330007P06RIK,FAM102A,DOCK5,IL13RA1,CNNM2,USP45,MN1,FBXO8,TMED7,DECR2,LZTFL1,SERINC2,GNAI1,RAC1,STT3A,SLC17A5,ERC1,PSMD1,TTC7,KDM7A,INPP5F,GNA13,FOXN2,LIN7C,TBL1XR1,SLC8A1,SMAD7,PRKAR2A,PZP,RNF141,RNPEPL1,MSI2,HTT,MFSD14B,EFR3A,PAFAH1B2,RB1CC1,PRKACA,HNRNPAB,LIMS1,ANKRD34B,EIF2S3X,SYNJ2BP,AHCYL1,PCDH7,KIF2A,HSP90AA1,PCDH1,TRAPPC13,MARF1,BCR,LARP1,RNF44,ARID5B,SOX6,MED1,ARL5B,SLC52A3,SLC25A46,SERP1,PIK3C2A,RANBP2,ABCB10,CCNY,SMAD2,OSR2,SCAI,FBXL5,JAK2,MINDY3,ZDHHC21,AFG3L1,CPEB4,RECQL,KLHL2,UBXN8,EIF4EBP2,YIPF5,TRAM2,GGCX,POMT2,GALNT4,ZFP91,HMX2,UBXN2B,ARMH4,ZNRF3,ARFGEF2,PCSK5,MAN2A1,HNRNPA0,YME1L1,HSPD1,RASSF8,PTBP3,DYNLL2,CD47,LRP6,GMCL1,PPP2R3A,WWTR1,NOL9,EPRS,2900026A02RIK,HSF2,RABEP1,NR2F2,MAPK1,FUT9,PPP6C,GPC1,GSR,YTHDF2,EGLN1,MTPN,TCF7L2,PPP1CB,EAF1,LNPEP,CTBS,SLC6A15,GPR135,GBE1,ZFAND5,COA5,SLC7A8,TMEM131,ZFP367,MBLAC2,RALGPS1,ROCK1,DERL2,ATP2B1,ACBD3,PPP4R2,SLC37A3,PITPNC1,UBN1,ARL15,RAB14,FCHO2,CHMP4C,KDM5A,STAM2,SLC1A4,MOB4,ZC3H12C,NKAP,PRKCA,TCF24,RABGAP1L,SEC61A1,MTMR9,RIC1,PCMTD1,MSRB1,TBC1D12,TOB1,PUM1,TTPA,G6PC,SZRD1,EIF5,NPEPPS,CCNI,ACADSB,MSL2,CCNT1,KLHL15,RMDN3,MOGAT1,UBE2G1,PFDN2,TMEM41B,NFIX,GNG12,PLEKHF2,UBE2L3,PNPLA8,SHLD2,RAB5A,RAP2C,PPP2R5E,PTGES3,PCMTD2,MAP2K4,PURB,NADK2,ZBTB11,PHF20L1,ATF1,FNIP1,NLK,LSAMP,TGFBR1,CCDC47,G3BP1,TIPARP,NAA15,ITGB1,CDKN1B,FBXL14,HSPA4,NFIB,LBR,HNRNPUL1,G3BP2,PPP3CA,TMEM127,PEX5,DNAJA1,SLC30A2,PPP2R5A,MGAT2,TMEM65,YWHAB,ARID1B,ADIPOR1,RAD51C,NOL6,EFCAB7,SPCS3,SMIM15,ANAPC1,SCAP,RPS6KB1,UGCG,PRCP,MAST2,BIVM,SCAMP1,MTF1,LRRC8A,CEP290,SYN2,RFK,ATP11B,UBQLN2,RHOA,CEP76,IGIP,CTNNA2,FMR1,BRD4,BMI1,GNPDA1,TIMMDC1,TMEM135,SRSF1,PRPF40A,ERGIC1,DNAJC18,CDC73,CBX3,NUDT4,OGDH,MALT1,NAPG,UTY,MICU3,POLE4,KPNA3,UAP1,ABHD5,CAPN7,FBXO33,SDC4,DDX3Y,ZFP780B,CRK,BROX,BOD1L,HOXA9,SWT1,TMEM117,SEPHS1,NDFIP1,WDR72,GRHPR,MSANTD3,SCOC,FIGN,FNIP2,RO60,LEMD3,HCCS,LPP,MTM1,PPP3R1,USP25,SOD2,KCTD9,MLH3,LAMP2,CFLAR,RSBN1L,AKIRIN1,HSD17B4,PCNP,IPO7,THOC7,NUP54,BRCC3,BMT2,UBE2D3,TSN,SET,DNAJB11,FBXO22,THAP2,SACM1L,PTP4A2,TCF4,PIP4P2,CENPB,IRS1,YIPF4,ACAT2,SMC4,PROB1,PDCL,SHROOM1,RPRD2,MFSD1,HIF1A,COPS2,FOXO1,COX11,PURA,MAF,GABRB3,DESI1,ARL6IP6,SMARCA5,EXOC8,THOC2,BTBD1,TMED5,VAPA,CAV2,PPWD1,CMAS,ORC4,UGDH,CMPK1,DLD,CBX1,CARF,ATP6V1H,AASDHPPT,TPD52,RNF128,D630023F18RIK,BRI3BP,NWD2,ARID4B,PGM3,TBC1D19,TOP1,ECHDC1,RELN,AKIRIN2,UBL3,ARF4,MRPL1,VPS26A,CNOT7,UBE2D2A,CHAC2,PEX13,YWHAE,PAIP1,RNF115,NMT1,SYAP1,ST13,UBE2W,VPS35,GAS1,RPE,ATG5,ADAMTS15,ATG12,4921524J17RIK,PLPP6,MSANTD4,SMAP1,SLC16A4,DARS,HSD17B12,RAP1B,UBA5,PSMC6,ANKRD12,MRFAP1
Tmem87b	-0.29896	1.5554e-05	0.000314316	-0.202798	0.000642256	0.00957438	-0.24369	0.000463926	0.0033099	-0.287623	8.81631e-05	0.000890203														TF	Factor: HIC1; motif: NSNNNNTGCCCSSNN	TF:M01072	1.43e-25	24.845	2854	1343	320	21836	SLC12A2,GPR155,CMTM6,TRP53INP2,PANK1,GALNT1,PDK3,KIF21A,MPV17L,CROT,ATRNL1,FAM120A,SLC35D1,FRZB,MET,SLC41A2,TMEM229A,AADAT,SSX2IP,ME1,SYT7,GPC4,TIMP3,ABCD3,ALKBH5,TEX2,PSME4,PLAA,LRRC8B,MACROD2,ST8SIA1,MYO5A,ARSB,SOS1,NCEH1,MFHAS1,SEC24A,UBQLN1,ODC1,ACE,TENT4B,SLC35A3,GCLM,MAN1A,UHRF1BP1L,SFXN1,TMEM64,PPM1L,KCNJ15,E2F3,ATP13A3,TMTC4,DYNC1LI1,ETV6,CAPRIN1,SCYL2,HIPK3,ADGRL1,LARP4B,RDH10,SATB2,FAM210A,SEL1L,KDSR,CEP97,DDAH1,FAM53C,SLC1A1,VPS37A,PHTF2,TNPO1,OSBPL6,FURIN,NCKAP1,SAMD8,UBE3C,XPO4,ZFYVE9,IGSF11,GTF2A1,ARIH1,SLCO3A1,SNX27,CSNK1G3,PPP1R3E,JMY,REEP3,UBE2Q2,C1GALT1,SLC16A10,IGF2R,9130023H24RIK,CAND1,SMAD4,1110032F04RIK,NACC2,MINDY2,DNAJC3,WDR26,ZFP800,KIF5B,PDZD8,MAPK4,ZYG11B,OTUD7B,SLC30A1,KBTBD7,ZFP24,SPATS2,TOGARAM1,GOLGA4,CSNK2A1,HECA,SHOC2,SYNRG,FEM1B,MAP9,APBB2,AFDN,CLIP4,ZBTB33,CUL5,MRS2,TRABD2B,GALNT3,SBK1,UBXN7,CYP51,SOCS4,OTUD4,AGAP1,EEA1,EIF4G3,RASAL2,RORA,USP6NL,TSPAN5,MAN1A2,REST,NUP50,UBA6,CNOT6L,TBL1X,TMEM62,CDK8,MOCS3,LSM12,SLC30A5,YIPF6,CHST7,FBXL17,CCSER2,FAM20B,GNAQ,TM9SF3,NFIA,ARPP19,SMIM13,UBE2J1,LRBA,URI1,TNRC6B,RASA2,LCORL,ECPAS,TRAM1,ARFGEF1,VCP,ALG10B,NXPH4,SYDE2,LGR4,MBNL1,ZDHHC2,MIER3,AGFG1,DNAJB14,ZDHHC3,KLHL24,MPP6,GATAD1,HECTD1,CUL3,RCOR1,EPS15,PDIK1L,TSHZ1,FBXO30,PABPC1,ADRA2B,ZBTB41,SPRED1,DGKH,KBTBD11,HELZ,PAM,VMA21,YY1,GRSF1,KCNG1,LMAN1,NIPA2,PGM1,ZFP827,BMP2K,ATL2,MKRN1,GLUD1,CNNM2,MN1,TTC7,KDM7A,GNA13,TBL1XR1,RNPEPL1,PRKACA,HNRNPAB,ANKRD34B,SYNJ2BP,AHCYL1,KIF2A,HSP90AA1,SLC25A46,FBXL5,MINDY3,ELMOD2,GALNT4,MAN2A1,DYNLL2,CD47,NR2F2,GSR,EGLN1,PPP1CB,SLC6A15,TNFRSF11A,TMEM131,MBLAC2,ATP2B1,ACBD3,UBN1,FCHO2,KDM5A,MTMR9,PCMTD1,TBC1D12,TOB1,NPEPPS,LARP1B,CCNI,GM49336,UBE2G1,GNG12,SHLD2,PTGES3,PURB,NADK2,ZBTB11,PHF20L1,ATF1,FNIP1,LSAMP,TGFBR1,G3BP1,NAA15,ITGB1,FBXL14,DNAJA1,PPP2R5A,GLRX2,ARID1B,0610010F05RIK,UGCG,LRRC8A,UBQLN2,UTP20,TIMMDC1,PRPF40A,CDC73,KPNA3,UAP1,ABHD5,CAPN7,ERGIC2,TMEM117,MSANTD3,LPP,USP25,KCTD9,RSBN1L,PCNP,NUP54,UBE2D3,TSN,PTP4A2,CENPB,ACAT2,PROB1,RNMT,DESI1,ARL6IP6,EXOC8,CAV2,NAGLU,CMPK1,CLSTN1,NWD2,RELN,AKIRIN2,CNOT7,RNF115,ATAD1,RWDD4A,UBE2W,SUCLA2,PLPP6,EI24,SMAP1,RAB2A,ANKRD12
Adam9	-0.259226	1.56119e-05	0.000314729	-0.192767	0.000132831	0.00466646	-0.23445	2.08608e-05	0.000580918	-0.252629	2.13644e-05	0.000333653														TF	Factor: AhR,; motif: NRCGTGNGN	TF:M00976	1.97e-25	24.7049	4421	1343	439	21836	SRD5A2,SLC12A2,TC2N,EDEM1,GLS,TSPAN13,KIF21A,LPGAT1,FAM120A,SLC35D1,GALC,TSGA10,MET,PCDH17,SLC41A2,LRRC58,CPOX,ELL2,MIB1,SYT7,OCIAD2,ABCD3,CLCN4,TMEM144,ALKBH5,TMEM237,SYT14,PLAA,MACROD2,GSPT1,ARSB,UGT3A2,ODC1,SENP5,GK,MCUR1,WWP1,TENT4B,STT3B,ERRFI1,RALGPS2,CACUL1,TANC2,MAN1A,HLF,PDE6A,ETV1,ULK2,TRPC1,EDEM3,SFXN1,TMEM64,PPP1R15B,PLEKHA8,SBNO1,CERS6,MYORG,KPNA6,UGT8A,GOPC,SPAG9,IREB2,DYRK2,CHUK,ETV6,RAD23B,MPP5,CYB561,HIPK3,PPM1B,ANKS1B,SLC16A12,LARP4B,RDH10,WIPI2,SMURF2,KDSR,TASOR,PKP4,FAM53C,SLC1A1,TMCO3,AMACR,PHTF2,TNPO1,ZBTB20,FURIN,UBE3C,APPBP2,SYPL,PAK2,ZFYVE9,GTF2A1,BPNT1,ARIH1,HUS1,CSNK1G3,PIGM,PPP1R3E,REEP3,SERINC1,UBE2Q2,ZDHHC5,ZFP706,SPIRE1,IGF2R,9130023H24RIK,IL6ST,SUMF1,SMAD4,PLEKHB2,1110032F04RIK,RAB6A,ESRRG,WDR26,ZFP800,ANKIB1,AVL9,PDZD8,KLF9,ZYG11B,LMBRD2,RALGAPB,FAM120C,SLC30A4,ZFP24,SPATS2,TRIM37,DNAJC13,SAV1,CLTC,KPNA1,CSNK2A1,HIPK1,ENTPD5,SLC25A16,SLC25A13,ANKRD13C,NCOR1,BRAP,CDK6,FEM1B,2610507B11RIK,MTSS1,CGGBP1,TULP3,CLINT1,APBB2,AFDN,CLIP4,WASL,TRABD2B,GALNT3,SBK1,PAPOLA,TFRC,ATXN1,SSR1,SGMS2,UBXN2A,OTUD4,ACADM,EEA1,ZMPSTE24,KLHL9,N4BP2,ILDR2,TMEM170B,AEBP2,RNF103,RNF11,SP5,MAN1A2,MAPT,QK,ARHGAP42,NUP50,IGF1R,IKZF5,GPBP1L1,CNOT6L,USP14,RAB10,TMEM62,STRN,FAM117B,CTDSPL,MOCS3,ABCE1,WDFY2,RNF152,TLE3,CSNK1A1,CHST7,FBXL17,CCSER2,GNAQ,TM9SF3,NFIA,CRKL,LRBA,URI1,TNRC6B,PCGF3,TTYH2,TMF1,ABI2,LYPLA1,DENND6A,1810013L24RIK,SGPP1,MARK3,PLS1,ECPAS,NUDT19,DIAPH2,SLAIN2,ARFGEF1,CDV3,CNOT9,PUM2,PDPR,TNKS2,SELENOT,LGR4,HACD3,PPTC7,PI4KA,AQP11,SUZ12,SNAP29,PBRM1,EXOC5,AP2A2,WAPL,SELENOI,PEX26,ATL3,MPP6,NUS1,AFTPH,HECTD1,CUL3,MAP3K2,ZBTB1,PDIK1L,SPTY2D1,FBXO30,ADRA2B,YTHDF3,LRP11,CAR5B,SPRED1,LACTB2,WASHC4,KBTBD11,ZADH2,USP34,HELZ,MTMR7,UBE3A,DENND1B,REEP5,PTPN4,BMPR2,NOMO1,1700066M21RIK,SUSD6,YY1,GRSF1,ACOT6,CD164,USP37,RASSF3,GPAM,VCPIP1,ARHGAP10,PRKACB,PGM1,ZFP827,ATL2,ECT2,MEX3C,PIK3CA,METAP1,FYTTD1,MKRN1,DR1,YES1,GLUD1,DOCK5,DECR2,GNAI1,GNA13,PRKAR2A,FBXL18,PRKACA,ZFP518B,EIF2S3X,AHCYL1,KIF2A,HSP90AA1,CPEB2,TRAPPC13,BCR,SERP1,PIK3C2A,RANBP2,ABCB10,CCNY,JAK2,AFG3L1,ELMOD2,TRAM2,ZFP91,HNRNPA0,HSPD1,PTBP3,CD47,LRP6,EPRS,2900026A02RIK,NR2F2,MAPK1,GSR,EGLN1,TCF7L2,PPP1CB,SLC6A15,GPR135,GBE1,COA5,TMEM131,MBLAC2,ROCK1,PPP4R2,SLC37A3,PITPNC1,ARL15,RAB14,FCHO2,ZC3H12C,ARF6,TCF24,RABGAP1L,SEC61A1,PCMTD1,TBC1D12,SZRD1,NPEPPS,LARP1B,ACADSB,MSL2,KLHL15,TMEM41B,GNG12,IPP,UBE2L3,SHLD2,RAB5A,PTGES3,PCMTD2,MAP2K4,NADK2,ZBTB11,FNIP1,FPGT,MFSD6,CRTAP,NAF1,G3BP2,PEX5,DNAJA1,PPP2R5A,MGAT2,GLRX2,TIMM29,RAD51C,SPCS3,SCAP,UGCG,LRRC8A,RHOA,CTNNA2,FMR1,BRD4,BMI1,TMEM135,SRSF1,CBX3,OGDH,MICU3,POLE4,ABHD5,FBXO33,BOD1L,SEPHS1,SCOC,FNIP2,ADO,HCCS,MTM1,USP25,KCTD9,MLH3,AKIRIN1,THOC7,INTS2,UBE2D3,KHDRBS3,RPRD2,FOXO1,MAF,GABRB3,SMARCA5,EXOC8,BTBD1,ORC4,UGDH,AASDHPPT,RNF128,CLSTN1,TOP1,RELN,AKIRIN2,YWHAE,PAIP1,SYAP1,ST13,RWDD4A,VPS35,ATG5,ATG12,4921524J17RIK,PLPP6,EI24,SMAP1,RAP1B,ANKRD12
P3h4	0.517718	1.56165e-05	0.000314729	0.317019	0.00246411	0.0193226	0.381525	0.000158789	0.00174214	0.483565	7.59826e-06	0.000171668														TF	Factor: c-ets-1; motif: ACCGGAWRYN	TF:M01986	2.13e-25	24.6717	8408	1343	711	21836	CCDC6,SLC12A2,GPR155,CMTM6,LIPO3,GALNT1,PDK3,EDEM1,GLS,CNTNAP5A,KIF21A,MFAP3L,CROT,LPGAT1,ATRNL1,NUDT12,HYKK,FAM120A,NFIC,PHKB,MED14,FRZB,NNT,RBM47,TSGA10,UHMK1,SLC41A2,WDFY1,AADAT,SLC4A4,HMGCS1,ENTPD7,ME1,MIB1,SYT7,TIMP3,DCAF10,ZKSCAN1,ABCD3,CLCN4,XPR1,TMEM144,ALKBH5,TMEM237,OSBPL8,PSME4,PLAA,LRRC8B,PANK3,GSPT1,FBXO40,ACOX1,COX15,SEC24A,YWHAZ,ZBTB44,KLHDC10,ODC1,DCUN1D3,SENP5,ACE,GK,C8A,TENT4B,ATP6V1A,RALGPS2,SLC35A3,LARP4,TANC2,FUCA2,RMND5A,HLF,ASAH2,ETV1,TMEM87A,ULK2,DCAF12,AMMECR1,EDEM3,TRAPPC8,RTN4IP1,SFXN1,PPP1R15B,PLEKHA8,NLN,CERS6,TGOLN1,UGT8A,RSPRY1,DNAJC22,PPM1L,ST8SIA6,LATS1,CHUK,ATP13A3,MOB3B,MAPK1IP1L,MIA3,GCNT1,CSTF2,DYNC1LI1,FAM8A1,CDKL2,CAPRIN1,CDC27,SCYL2,CYB561,PRKDC,PPM1B,ANKS1B,SEC23A,ADGRL1,ZFP148,LARP4B,TWF1,TRIP4,CNOT11,NPLOC4,WIPI2,SLC29A3,SMURF2,SLC22A2,FAM210A,UBIAD1,KDSR,PCYT1A,UBE4A,TASOR,GNL3L,CSAD,TMCO3,GFPT1,SLC33A1,MTMR2,PHTF2,TNPO1,KIF20B,GATAD2B,UBE3C,APPBP2,TDRP,SKIDA1,PSMD11,ZFYVE9,GTF2A1,LTN1,ARIH1,SNX27,PPT2,MYO6,RLIM,ENPP6,CSNK1G3,PIGM,TMEM30A,REEP3,SERINC1,ZDHHC5,TTC39C,C1GALT1,TOMM70A,SMARCA2,ZFP706,SLC16A10,SPIRE1,9130023H24RIK,SDC2,IL6ST,ACBD5,SMAD4,PSAT1,ATP11A,HERC4,1110032F04RIK,RAB6A,ITFG1,NACC2,DLAT,DENND5B,ESRRG,MINDY2,DDX6,IDS,DNAJC3,WDR26,ZFP800,ANKIB1,WDR37,KIF5B,AVL9,RNF111,PDZD8,GTF3C3,MAPK4,KLF9,RAD21,COBLL1,ZYG11B,OTUD7B,B4GALT5,SLC9A8,SLC25A21,ACTR2,FAR1,RALGAPB,FAM120C,ZFP24,PTP4A1,SPATS2,TOGARAM1,DNAJC13,SAV1,CLTC,CSNK2A1,BICD1,ANKRD13C,SHOC2,NCOR1,ZBTB7A,SYNRG,CDK6,NSUN3,HSPA13,ELAVL1,FEM1B,MTMR10,CRYBG1,SGTB,ABHD18,MTSS1,MTMR6,PDPK1,MAP9,CGGBP1,AFDN,C1RL,GCNT2,ZBTB33,NAA30,WASL,ZFYVE16,DUSP19,MB21D2,SBK1,PAPOLA,ALKBH8,SSR1,TBCK,SOCS4,CHSY1,TMTC3,OTUD4,AGAP1,EEA1,SMARCC1,ZMPSTE24,EIF4G3,SLC18B1,DPY19L3,MBOAT7,KLHL9,N4BP2,TMEM170B,SOAT1,TAOK1,RORA,WIPF2,VWA8,RNF11,NF1,GOLPH3,DMXL1,MAN1A2,MAPT,CPNE3,REST,ERBIN,NUP50,D10WSU102E,UBA6,SLC35A5,CNOT6L,RAB10,TMEM62,STRN,DPP8,PKN2,CPPED1,TMX1,MOCS3,ABCE1,GCC2,WDFY2,RNF152,PON2,NAA50,TLE3,CSNK1A1,FBXO3,FBXL17,USP32,CCSER2,ABCB7,FAM20B,TM9SF3,ARPP19,TOR1AIP2,CRKL,BTBD8,PPHLN1,MARK2,MTOR,URI1,TNRC6B,PCGF3,RASA2,NT5DC1,TSC22D2,TMF1,CUTAL,ABI2,METTL4,LYPLA1,PGGT1B,AZIN1,LCORL,SGPP1,MARK3,OSTM1,FAM126B,CYB5B,USP38,AFF4,ECPAS,NUDT19,SLAIN2,CDV3,MIEF1,TRAF6,CNOT9,PUM2,PDCD6IP,TNKS2,SELENOT,HACD2,ACAD9,PPTC7,PI4KA,GMFB,AQP11,SUZ12,PBRM1,AGFG1,EXOC5,AP2A2,WAPL,GLB1,ABHD17B,CXADR,ATP6V0A2,FAM222B,PEX26,SECTM1B,ZFP369,MPP6,NUS1,CDC37L1,GATAD1,AFTPH,GALNS,CUL3,MAP3K2,ZBTB1,PDIK1L,SPTY2D1,RRM2B,SPOP,PABPC1,CYB5D2,AGL,SLC35E2,RBM27,ZBTB41,YTHDF3,LRP11,LACTB2,TRIP12,WASHC4,KBTBD11,USP34,ETF1,ITGAV,DENND1B,CPEB3,SPPL2A,FAM199X,GOLT1B,REEP5,RAB11FIP2,TMED8,1700066M21RIK,VMA21,YY1,GRSF1,KCNG1,CD164,CNOT6,RNFT1,USP37,GPAM,DBT,VCPIP1,CELF1,GOSR1,PRKACB,ZC3H11A,TMEM168,GABPA,BMP2K,RNF138,ECT2,MIER1,GATAD2A,PIK3CA,CLDND1,SLC43A2,SLC25A32,PLCXD2,MKRN1,DR1,YES1,CCDC71L,GLUD1,C330007P06RIK,FAM102A,DOCK5,IL13RA1,CNNM2,MN1,FBXO8,TMED7,RAB21,LZTFL1,RAC1,TTC7,KDM7A,FOXN2,LIN7C,SMAD7,PRKAR2A,CAB39,HTT,PTAR1,PAFAH1B2,RB1CC1,FBXL18,HNRNPAB,ANKRD34B,SYNJ2BP,ABHD13,PCDH7,KIF2A,TFB2M,HSP90AA1,LMAN2,TRAPPC13,MARF1,BCR,RNF44,ARID5B,LRRC28,MED1,ARL5B,SLC52A3,SLC25A46,SERP1,RANBP2,CCNY,JAK2,MINDY3,ZDHHC21,RECQL,KLHL2,UBXN8,EIF4EBP2,ELMOD2,YIPF5,TRAM2,POMT2,ZFP91,UBXN2B,ZNRF3,HNRNPA0,YME1L1,HSPD1,PARG,PTBP3,RAB22A,CD47,NOL9,EPRS,NR2F2,PPP6C,GSR,YTHDF2,EGLN1,MTPN,RNPEP,PPP1CB,EAF1,LNPEP,PDE5A,HSD17B7,GPR135,GBE1,ZFAND5,COA5,TMEM131,MBLAC2,RALGPS1,DERL2,ACBD3,SLC37A3,PITPNC1,UBN1,ARL15,RAB14,KDM5A,STAM2,SLC1A4,MOB4,TCF24,RABGAP1L,SEC61A1,MTMR9,PCMTD1,MSRB1,TBC1D12,G6PC,SZRD1,EIF5,NPEPPS,LARP1B,CCNI,KLHL15,RMDN3,GM49336,UBE2G1,PFDN2,TMEM41B,PNPLA8,SHLD2,RAB5A,RAP2C,PPP2R5E,MAP2K4,PURB,PTGR2,ZBTB11,PHF20L1,ATF1,NLK,FPGT,CRTAP,CCDC47,G3BP1,TIPARP,NAF1,ITGB1,FBXL14,HSPA4,LBR,HNRNPUL1,G3BP2,ERP44,TMEM127,DNAJA1,PPP2R5A,MGAT2,TIMM29,IMPA1,YWHAB,MTDH,ADIPOR1,RAD51C,NOL6,0610010F05RIK,SPCS3,SMIM15,ANAPC1,YTHDF1,UGCG,DERL1,BIVM,MTF1,INVS,LRRC8A,CEP290,RHOA,CEP76,FMR1,BMI1,LYSMD3,PPM1K,TIMMDC1,SRSF1,PRPF40A,CBX3,OGDH,NAPG,POLE4,UAP1,ABHD5,FBXO33,ZFP780B,CRK,ERGIC2,BROX,BOD1L,CAPZA1,HOXA9,SWT1,NDUFAF4,NDFIP1,RO60,LEMD3,ADO,HCCS,SEC23IP,PPP3R1,SOD2,LAMP2,RIOK3,AKIRIN1,PCNP,U2SURP,THOC7,NUP54,INTS2,BRCC3,BMT2,UBE2D3,TSN,SET,KHDRBS3,DNAJB11,FBXO22,THAP2,SACM1L,PTP4A2,TCF4,IRS1,YIPF4,BMPR1B,PDCL,RPRD2,RNMT,COPS2,DESI1,ARL6IP6,SMARCA5,THOC2,BTBD1,TMED5,PPWD1,NAGLU,CMAS,ORC4,UGDH,CMPK1,TMEM167,DLD,TPD52,UBE2K,ARID4B,PGM3,ECHDC1,RELN,RBBP8,UBL3,ARF4,MRPL1,RAB18,TXNL1,CHAC2,YWHAE,KMT5A,RNF115,ATAD1,NMT1,SYAP1,NHP2,ST13,RWDD4A,UBE2W,VPS35,GAS1,ARL1,SUCLA2,RPE,ADAMTS15,ATG12,4921524J17RIK,EI24,SMAP1,RAB2A,DARS,HSD17B12,UBA5,PSMC6,ANKRD12
Nxpe3	-0.476686	1.57512e-05	0.000317017	-0.45366	0.000982413	0.0116874	-0.610251	9.2658e-06	0.000402793	-0.386947	5.49429e-06	0.000143308														TF	Factor: SP2; motif: GNNGGGGGCGGGGSN; match class: 1	TF:M03807_1	2.51e-25	24.6006	2951	1343	327	21836	GPR155,SLC18A1,CMTM6,TC2N,GLS,TSPAN13,LPGAT1,ATRNL1,FAM120A,NNT,TSGA10,MET,SLC41A2,UBR3,SSX2IP,ME1,ELL2,SNX31,SLC9A6,XPR1,TMEM237,OSBPL8,SYT14,PSME4,MACROD2,ACOX1,MED13,ODC1,DCUN1D3,ACE,GK,TENT4B,ATP6V1A,STT3B,RALGPS2,TANC2,RMND5A,HLF,TRPC1,CMTM4,TRAPPC8,TMEM64,PLEKHA8,SBNO1,NLN,DCP2,PPM1L,GOPC,SPAG9,DYRK2,PKNOX1,MAPK1IP1L,MIA3,ANKRD33B,SUCO,CSTF2,CDKL2,CAPRIN1,ARL5A,ANKS1B,SEC23A,ADGRL1,SLC16A12,LARP4B,TWF1,CNOT11,PRKCE,SATB2,SMURF2,ADAM9,NXPE3,AMACR,TNPO1,UBE3C,SYPL,GTF2A1,DCUN1D4,MYO6,REEP3,CPD,C1GALT1,ZFP706,SPIRE1,IGF2R,9130023H24RIK,IL6ST,ATP11A,DDX6,WDR26,AVL9,MAPK4,ZYG11B,CMIP,OTUD7B,CHST11,B4GALT5,SLC30A1,FAR1,PTP4A1,TRIM37,DNAJC13,HECA,SLC25A16,SHOC2,ZBTB7A,SGTB,MTSS1,PDPK1,RC3H1,CGGBP1,TRABD2B,MB21D2,NUFIP2,ATXN1,SSR1,CYP51,AGAP1,EEA1,TMEM170,DPY19L3,MBOAT7,N4BP2,PTEN,RORA,SLC9A2,RNF11,USF3,QK,SOCS7,CHPT1,UBA6,CNOT6L,USP14,TBL1X,FAM117B,PKN2,CPPED1,WDFY2,NAA50,NAB1,FBXO3,USP32,TM9SF3,NFIA,URI1,RASA2,NT5DC1,TSC22D2,1810013L24RIK,LCORL,USP38,AFF4,SLAIN2,MIEF1,CNOT9,PDPR,NXPH4,SYDE2,HACD3,PPTC7,ZDHHC2,AQP11,PBRM1,AGFG1,ADAM10,UBE4B,AP2A2,GLB1,GM2A,FAM222B,MPP6,GATAD1,CUL3,EPS15,RRM2B,FBXO30,SPOP,PABPC1,TRPS1,SLC35E2,SPRED1,TRIP12,FZD5,USP34,HELZ,SH3GLB1,FAM199X,REEP5,BMPR2,ATXN3,VKORC1L1,KCNG1,RNFT1,USP37,RASSF3,SPTBN1,ARHGAP10,TMEM168,PGM1,BMP2K,RNF138,STK3,MIER1,MEX3C,GATAD2A,METAP1,CLDND1,SLC25A32,PLCXD2,MKRN1,YES1,FAM102A,IL13RA1,MN1,TMED7,SERINC2,RAC1,ERC1,KDM7A,SMAD7,MSI2,HTT,LIMS1,ANKRD34B,KIF2A,HSP90AA1,CPEB2,MARF1,LARP1,RNF44,ARL5B,PIK3C2A,CCNY,SMAD2,TRAM2,POMT2,ZFP91,ARFGEF2,YME1L1,HSPD1,PTBP3,RAB22A,DYNLL2,2900026A02RIK,GPC1,TCF7L2,LNPEP,TMEM131,ZFP367,RALGPS1,AFAP1,TOB1,NPEPPS,LARP1B,CCNI,MSL2,KLHL15,TMEM41B,GNG12,IPP,PLEKHF2,PNPLA8,RAP2C,PPP2R5E,MAP2K4,PURB,FNIP1,FPGT,ITGB1,NFIB,HNRNPUL1,PPP3CA,PPP2R5A,MGAT2,TMEM65,YWHAB,MTDH,ADIPOR1,RAD51C,SPCS3,UGCG,RFK,ATP11B,UBQLN2,LYSMD3,TIMMDC1,PRPF40A,NUDT4,MALT1,CAPN7,FBXO33,TMEM117,NDFIP1,GNS,WDR72,GRHPR,SCOC,RO60,LPP,MTM1,PPP3R1,USP25,CFLAR,AKIRIN1,UBE2D3,KHDRBS3,CENPB,FOXO1,DESI1,ARL6IP6,SMARCA5,TMED5,VAPA,CAV2,CMPK1,TPD52,CLSTN1,BRI3BP,ARID4B,PGM3,TOP1,RELN,UBE2W,RPE,ATG12,RAP1B,PSMC6
Tab3	-0.341346	1.58584e-05	0.000318745	-0.187797	0.00273503	0.0205732	-0.251848	0.00250754	0.0106831	-0.340292	7.8132e-05	0.000819105														TF	Factor: Sp4; motif: NNNNMCGCCCCCTNNNN	TF:M02810	5.08e-25	24.2938	4006	1343	407	21836	CCDC6,CMTM6,TRP53INP2,CYP7B1,EDEM1,KIF21A,CASTOR2,PHKB,GALC,NNT,HMGCS1,ENTPD7,ME1,ELL2,PAQR9,GPC4,TIMP3,DCAF10,ABCD3,GLG1,XPR1,ALKBH5,OSBPL8,TEX2,LRRC8B,REPS2,FBXO40,ACOX1,CHIC1,COX15,MED13,LRRK2,GHR,DCUN1D3,ACE,WWP1,ATP6V1A,STT3B,RALGPS2,CACUL1,TANC2,HLF,ASAH2,PRKAA2,CMTM4,TMEM64,SBNO1,NLN,DCP2,FITM2,KPNA6,UGT8A,IREB2,PKNOX1,E2F3,CHUK,ATP13A3,MIA3,TMTC4,SUCO,CAPRIN1,RAD23B,MPP5,KIF1B,ZFP148,TWF1,TRIP4,RDH10,CNOT11,PRKCE,SATB2,SMURF2,SEL1L,ANPEP,UBE4A,TASOR,GNL3L,PKP4,FAM53C,TMEM87B,TAB3,GFPT1,AMACR,VPS37A,KIF20B,GATAD2B,SYPL,NAALADL2,GTF2A1,DCUN1D4,B4GALT1,SNX27,MYO6,PPP1R3E,JMY,UBE2Q2,CPD,LMTK2,SMARCA2,MOB1B,9130023H24RIK,IL6ST,ATP11A,ITFG1,NACC2,BRAF,BC005537,MINDY2,WDR26,ANKIB1,RNF169,AVL9,RNF111,MAPK4,KLF9,RAD21,ZYG11B,CMIP,B4GALT5,SLC9A8,SLC30A1,LMBRD2,RALGAPB,GALNT7,FAM120C,SLC30A4,ZFP24,DNAJC13,UBE2H,ABL2,GOLGA4,HIPK1,SLC25A16,SHOC2,ZBTB7A,CDK6,HSPA13,ELAVL1,CRYBG1,SGTB,DPY19L4,CDC42BPA,PDPK1,TTBK2,CGGBP1,TULP3,APBB2,ZBTB33,NAA30,MRS2,DNAJC6,ZFYVE16,MB21D2,SBK1,HOMER1,ATXN1,CYP51,TMTC3,IBTK,TMEM170,MBOAT7,KLHL9,TMEM170B,SOAT1,RASAL2,TAOK1,PTEN,RORA,WIPF2,RNF11,NF1,ANKLE2,DMXL1,USF3,MYH14,MAPT,QK,ARHGAP42,REST,SOCS7,UBA6,DCAF12L1,SLC35A5,CNOT6L,TBL1X,TMEM62,FAM117B,CTDSPL,PKN2,LSM12,WDFY2,SLC30A5,NAA50,FBXL17,USP32,CCSER2,FAM20B,GNAQ,TM9SF3,NFIA,SMIM13,PBX1,LRBA,LRP2,URI1,TNRC6B,TSC22D2,HOXA10,ABI2,AZIN1,1810013L24RIK,LCORL,NUCKS1,TRAM1,SLAIN2,CDV3,TRAF6,CNOT9,NXPH4,GSAP,HACD2,SYDE2,PPTC7,MBNL1,MIER3,SUZ12,AGFG1,ASB7,DNAJB14,UBE4B,AP2A2,ABHD17B,CXADR,FAM222B,XYLT1,KLHL24,CUL3,MAP3K2,PDIK1L,SPTY2D1,FBXO30,PABPC1,SLC35E2,SPRED1,FZD5,HELZ,SH3GLB1,DENND1B,CPEB3,FAM199X,ATXN3,YY1,VKORC1L1,GRSF1,KCNG1,TMEM102,USP37,RASSF3,GPAM,CELF1,TMEM168,PGM1,ZFP827,BEND7,ATL2,RNF138,METAP1,FYTTD1,CLDND1,SLC43A2,SLC25A32,BEND3,PLCXD2,MKRN1,YES1,CCDC71L,C330007P06RIK,MN1,TMED7,STT3A,ERC1,KDM7A,INPP5F,GNA13,SMAD7,MSI2,LIMS1,AHCYL1,KIF2A,TFB2M,HSP90AA1,MARF1,LARP1,PIK3C2A,CCNY,SMAD2,FBXL5,AFG3L1,YIPF5,TRAM2,GGCX,POMT2,ZFP91,UBXN2B,ZNRF3,PCSK5,MAN2A1,HSPD1,PTBP3,DYNLL2,2900026A02RIK,HSF2,YTHDF2,TCF7L2,LNPEP,GBE1,SLC7A8,TMEM131,ZFP367,RALGPS1,ATP2B1,PPP4R2,PITPNC1,FCHO2,AFAP1,MOB4,ARF6,TCF24,RABGAP1L,RIC1,SZRD1,NPEPPS,MSL2,KLHL15,PFDN2,TMEM41B,IPP,PLEKHF2,RAB5A,PPP2R5E,PCMTD2,FNIP1,TGFBR1,MFSD6,CCDC47,NFIB,HNRNPUL1,G3BP2,PPP3CA,TMEM127,PEX5,YWHAB,RAD51C,SPCS3,MAST2,CEP290,UBQLN2,BRD4,ATXN7L3B,TMEM135,NUDT4,UTY,MICU3,POLE4,FBXO33,SEPHS1,GNS,MSANTD3,LPP,MTM1,USP25,LACTB,CFLAR,AKIRIN1,NUP54,TSN,SET,IRS1,ACAT2,BMPR1B,PROB1,RPRD2,HIF1A,COX11,PURA,GABRB3,BTBD1,UGDH,CMPK1,ARID4B,PGM3,RELN,CNOT7,PEX13,PAIP1,ATAD1,SYAP1,ST13,UBE2W,GAS1,RPE,ATG12,4921524J17RIK,PLPP6,MSANTD4,RAP1B,PSMC6
Gfpt1	-0.382999	1.64369e-05	0.000329047	-0.283361	0.000203698	0.0055466	-0.284773	0.000704353	0.00439603	-0.385602	4.19499e-05	0.000529589														TF	Factor: Egr-1; motif: WTGCGTGGGCGK	TF:M00243	8.38e-25	24.0767	4340	1343	431	21836	AGPS,SLC12A2,SLC18A1,IRF6,CMTM6,F5,GLS,CHRDL1,CROT,SLC35D1,CASTOR2,PHKB,MED14,PCDH17,ABHD2,HMGCS1,ME1,PAQR9,GPC4,DCAF10,ZKSCAN1,CLCN4,GLG1,XPR1,TMEM237,OSBPL8,PLAA,LRRC8B,MACROD2,PANK3,GSPT1,KAT2B,ST8SIA1,CHIC1,ARSB,MFHAS1,GHR,CLIC4,AR,YWHAZ,SLC22A7,UBQLN1,SENP5,ACE,ATP6V1A,ERRFI1,RALGPS2,TANC2,RMND5A,MAN1A,LCLAT1,TMEM87A,AMMECR1,TMEM64,NLN,CERS6,UGT8A,RNF180,GOPC,IREB2,ST8SIA6,PKNOX1,E2F3,MAPK1IP1L,MIA3,GCNT1,CSTF2,DYNC1LI1,ETV6,FAM8A1,CAPRIN1,RAD23B,GPR137B,HIPK3,KIF1B,ADGRL1,TRIP4,SEL1L,ANPEP,PCYT1A,DDAH1,GPD2,TASOR,PKP4,SLC1A1,TMEM87B,TAB3,PELI2,OSBPL6,NCKAP1,VWA1,SAMD8,APPBP2,SYPL,PSMD11,DCUN1D4,ARIH1,SNX27,PPT2,PAFAH1B1,CSNK1G3,TMEM30A,REEP3,SLMAP,FMO5,TOMM70A,SPIRE1,IGF2R,9130023H24RIK,MTUS1,CAND1,ATP11A,1110032F04RIK,RAB6A,ITFG1,DLAT,BRAF,ESRRG,WDR26,ZFP800,RNF111,PDZD8,MAPK4,KLF9,RAD21,COBLL1,KLHL42,SLC9A8,SLC30A1,FAR1,RALGAPB,GALNT7,CLTC,HECA,ALDH5A1,ANKRD13C,SHOC2,NCOR1,ZBTB7A,PPP4R3A,CDK6,ITGB8,ELAVL1,FEM1B,SGTB,MTMR6,PDPK1,CGGBP1,AFDN,CLIP4,ZBTB33,CUL5,GGCT,TRABD2B,MB21D2,SBK1,PAPOLA,LMAN2L,UBXN7,ATXN1,IBTK,AGAP1,ACADM,SMARCC1,DPY19L3,MBOAT7,DNAJB12,SOAT1,AEBP2,RASAL2,PTEN,USP6NL,USF3,WDR7,MAPT,QK,SOCS7,D10WSU102E,UBA6,C2CD2,IKZF5,SLC35A5,CNOT6L,USP14,TMEM62,FOXN3,FAM117B,CDK8,CTDSPL,CPPED1,NAA50,TLE3,NAB1,CSNK1A1,FBXO3,FBXL17,CCSER2,FAM20B,GNAQ,NFIA,SMIM13,PPHLN1,LRP2,MTOR,URI1,RASA2,TSC22D2,ABI2,AZIN1,DENND6A,1810013L24RIK,MARK3,FAM126B,AFF4,DIAPH2,CNOT9,PUM2,VCP,ALG10B,TNKS2,DNAJA4,SELENOT,GSAP,ARL8B,ACAD9,PI4KA,MBNL1,ZDHHC2,AQP11,MIER3,SNAP29,AGFG1,DNAJB14,UBE4B,ABHD17B,CXADR,KLHL24,TMX4,MPP6,NUS1,MAP3K2,AKAP11,ZBTB1,SPTY2D1,RRM2B,PABPC1,AGL,SLC35E2,ANP32E,RBM27,LRP11,SPRED1,ABHD3,WASHC4,DGKH,KBTBD11,HELZ,MTMR7,SPPL2A,BMPR2,NOMO1,ATXN3,GRSF1,CNOT6,NIPA2,USP37,RASSF3,GPAM,SPTBN1,VCPIP1,ARHGAP10,GABPA,ZFP827,BMP2K,BEND7,RNF138,MEX3C,GATAD2A,METAP1,FYTTD1,DR1,GLUD1,FAM102A,IL13RA1,MN1,FBXO8,TMED7,GNAI1,RAC1,SLC17A5,ERC1,KDM7A,FOXN2,SMAD7,CAB39,MFSD14B,PAFAH1B2,FBXL18,PRKACA,HNRNPAB,AHCYL1,HSP90AA1,CPEB2,SOX6,ARL5B,SERP1,SMAD2,SCAI,KLHL2,ELMOD2,YIPF5,POMT2,UBXN2B,ZNRF3,MAN2A1,HNRNPA0,HSPD1,PTBP3,RAB22A,CD47,NOL9,MAPK1,GSR,YTHDF2,MTPN,GBE1,ZFAND5,TNFRSF11A,TMEM131,ZFP367,ROCK1,DERL2,ATP2B1,PPP4R2,PITPNC1,UBN1,RAB14,KDM5A,MOB4,RABGAP1L,SEC61A1,PCMTD1,NPEPPS,LARP1B,ACADSB,MSL2,GM49336,UBE2G1,TMEM41B,NFIX,GNG12,PNPLA8,SHLD2,RAP2C,MAP2K4,PHF20L1,FNIP1,NLK,TGFBR1,MFSD6,ITGB1,FBXL14,PPP3CA,TMEM127,DNAJA1,PPP2R5A,GLRX2,ARID1B,RAD51C,SPCS3,SCAP,SCAMP1,CWF19L2,SYN2,RHOA,UTP20,BRD4,LYSMD3,GNPDA1,ERGIC1,CBX3,NUDT4,NAPG,KPNA3,UAP1,ABHD5,CAPN7,FBXO33,BROX,BOD1L,TMEM117,NDFIP1,WDR72,SCOC,MTM1,PPP3R1,KCTD9,MLH3,SMIM10L1,AKIRIN1,UBE2D3,SET,FBXO22,SACM1L,ACAT2,PROB1,PDCL,FOXO1,PURA,GABRB3,SMARCA5,CMAS,UGDH,CMPK1,DLD,CLSTN1,BRI3BP,NWD2,ARID4B,PGM3,CYCS,UBL3,PEX13,YWHAE,PAIP1,KMT5A,UBE2W,ARL1,DARS,ANKRD12,MRFAP1
Fndc4	0.610272	1.64304e-05	0.000329047	0.423819	0.00268445	0.0203617	0.581131	0.000124453	0.00152877	0.509958	1.58374e-05	0.000273935														TF	Factor: ERG; motif: ACCGGAART	TF:M01752	2.73e-24	23.5641	9550	1343	779	21836	CCDC6,SLC12A2,GPR155,SLC18A1,IRF6,CMTM6,LIPO3,GALNT1,PDK3,EDEM1,GLS,CNTNAP5A,MFAP3L,CROT,LPGAT1,GUSB,NUDT12,HYKK,FAM120A,SLC35D1,MPPED2,PHKB,MED14,FRZB,NNT,RBM47,TSGA10,UHMK1,PCDH17,WDFY1,AADAT,LRRC58,HMGCS1,ENTPD7,SYT7,TIMP3,OCIAD2,DCAF10,ZKSCAN1,ABCD3,CLCN4,XPR1,TMEM144,ALKBH5,TMEM237,OSBPL8,PSME4,PLAA,ACSM3,PANK3,GSPT1,KAT2B,MYO5A,FBXO40,ACOX1,COX15,SEC24A,YWHAZ,ZBTB44,SLC22A7,UBQLN1,KLHDC10,ODC1,DCUN1D3,SENP5,ACE,GK,MCUR1,C8A,TENT4B,ATP6V1A,RALGPS2,LARP4,FUCA2,ASAH2,UHRF1BP1L,ETV1,TMEM87A,ULK2,DCAF12,AMMECR1,EDEM3,TRAPPC8,RTN4IP1,SFXN1,PPP1R15B,PLEKHA8,SBNO1,NLN,CERS6,TGOLN1,UGT8A,RSPRY1,DNAJC22,SPAG9,ST8SIA6,SLC25A15,CHUK,ATP13A3,MOB3B,MAPK1IP1L,ANKRD33B,SUCO,GCNT1,CSTF2,DYNC1LI1,STK38L,FAM8A1,CDKL2,CAPRIN1,CDC27,SCYL2,MPP5,CYB561,PRKDC,ANKS1B,SEC23A,ZFP148,LARP4B,TWF1,TRIP4,CNOT11,NPLOC4,WIPI2,SLC29A3,SMURF2,SLC22A2,FAM210A,ANPEP,KDSR,PCYT1A,UBE4A,GPD2,TASOR,GNL3L,TMCO3,TMEM87B,GFPT1,SLC33A1,VPS37A,MTMR2,TNPO1,KIF20B,TULP4,NCKAP1,SAMD8,UBE3C,APPBP2,TDRP,PSMD11,ZFYVE9,GTF2A1,LTN1,ARIH1,PPT2,MYO6,RLIM,SLC26A2,ENPP6,CSNK1G3,PIGM,TMEM30A,SERINC1,TBCEL,ZDHHC5,TTC39C,C1GALT1,LMTK2,FMO5,TOMM70A,SMARCA2,ZFP706,MOB1B,SLC16A10,IGF2R,9130023H24RIK,IPO8,MTUS1,IL6ST,ACBD5,PSAT1,ATP11A,HERC4,1110032F04RIK,RAB6A,ITFG1,DLAT,DENND5B,MINDY2,DDX6,IDS,DNAJC3,WDR26,ANKIB1,WDR37,KIF5B,AVL9,RNF111,PDZD8,GTF3C3,MAPK4,KLF9,RAD21,COBLL1,ZYG11B,KLHL42,OTUD7B,B4GALT5,SLC9A8,SLC25A21,ACTR2,FAR1,LMBRD2,RALGAPB,GALNT7,KBTBD7,FAM120C,ZFP24,PTP4A1,SPATS2,TOGARAM1,DNAJC13,UBE2H,SAV1,CLTC,CSNK2A1,HIPK1,SLC25A16,SLC25A13,BICD1,ANKRD13C,SHOC2,NCOR1,ZBTB7A,MMACHC,SYNRG,CDK6,NSUN3,HSPA13,ELAVL1,FEM1B,MTMR10,SGTB,ABHD18,MTSS1,CDC42BPA,MTMR6,PDPK1,MAP9,CGGBP1,TULP3,CLINT1,AFDN,C1RL,GCNT2,ZBTB33,NAA30,WASL,MRS2,TRABD2B,ZFYVE16,DUSP19,MB21D2,SBK1,PAPOLA,UBXN7,ALKBH8,TBCK,SOCS4,TMTC3,OTUD4,EEA1,TMEM170,SMARCC1,ZMPSTE24,EIF4G3,SLC18B1,DPY19L3,MBOAT7,KLHL9,N4BP2,SOAT1,TAOK1,RORA,WIPF2,VWA8,RNF11,NF1,GOLPH3,DMXL1,MAN1A2,MAPT,CPNE3,REST,ERBIN,SOCS7,NUP50,D10WSU102E,UBA6,GPBP1L1,SLC35A5,CNOT6L,RAB10,TMEM62,STRN,DPP8,PKN2,CPPED1,TMX1,MOCS3,ABCE1,GCC2,WDFY2,RNF152,NAA50,TLE3,NAB1,CSNK1A1,FBXO3,FBXL17,USP32,ABCB7,SLC6A9,FAM20B,TM9SF3,ARPP19,TOR1AIP2,BTBD8,PPHLN1,MARK2,LRP2,MTOR,URI1,TNRC6B,PCGF3,RASA2,NT5DC1,TSC22D2,CUTAL,ABI2,METTL4,LYPLA1,PGGT1B,LCORL,SGPP1,MARK3,OSTM1,FAM126B,CYB5B,USP38,ECPAS,NUDT19,UEVLD,TRAM1,SLAIN2,CDV3,MIEF1,TRAF6,CNOT9,PUM2,PDPR,PDCD6IP,TNKS2,SELENOT,HACD2,SYDE2,ACAD9,TMEM183A,PPTC7,PI4KA,GMFB,AQP11,SUZ12,SNAP29,PBRM1,AGFG1,EXOC5,AP2A2,WAPL,GLB1,ABHD17B,CXADR,ZDHHC3,ATP6V0A2,FAM222B,CYP4A12A,OPA1,PEX26,SECTM1B,CSDE1,ZFP369,MPP6,NUS1,CDC37L1,GATAD1,AFTPH,GALNS,HECTD1,CUL3,MAP3K2,RCOR1,ZBTB1,CCNC,THSD7A,SPTY2D1,RRM2B,PABPC1,CYB5D2,SSR3,AGL,SLC35E2,RBM27,ZBTB41,YTHDF3,LRP11,LACTB2,ABHD3,TRIP12,WASHC4,KBTBD11,USP34,ETF1,ITGAV,DENND1B,AGPAT3,CPEB3,SPPL2A,PAM,FAM199X,GOLT1B,RAB11FIP2,BMPR2,TMED8,1700066M21RIK,ATXN3,VMA21,YY1,GRSF1,KCNG1,CD164,CNOT6,PCTP,RNFT1,NIPA2,USP37,TMEM178,GPAM,DBT,VCPIP1,CELF1,GOSR1,PRKACB,API5,ZC3H11A,GABPA,BMP2K,RNF138,ECT2,MIER1,GATAD2A,RDX,PIK3CA,CLDND1,SLC25A32,PLCXD2,MKRN1,DR1,YES1,CCDC71L,GLUD1,C330007P06RIK,FAM102A,DOCK5,MN1,FBXO8,TMED7,RAB21,LZTFL1,RAC1,STT3A,TTC7,KDM7A,INPP5F,FOXN2,LIN7C,MANEA,RNPEPL1,CAB39,MSI2,HTT,MFSD14B,PTAR1,PAFAH1B2,RB1CC1,FBXL18,HNRNPAB,ANKRD34B,ZFP518B,EIF2S3X,SYNJ2BP,ABHD13,PCDH7,KIF2A,TFB2M,HSP90AA1,LMAN2,TRAPPC13,MARF1,RNF44,ARID5B,LRRC28,MED1,ARL5B,SLC25A46,SERP1,PIK3C2A,ABCB10,CCNY,JAK2,MINDY3,ZDHHC21,RECQL,KLHL2,UBXN8,EIF4EBP2,ELMOD2,YIPF5,TRAM2,POMT2,ZFP91,HMX2,UBXN2B,HNRNPA0,YME1L1,HSPD1,PARG,RASSF8,PTBP3,RAB22A,CD47,GMCL1,PPP2R3A,NOL9,EPRS,NR2F2,MAPK1,PPP6C,GSR,YTHDF2,EGLN1,MTPN,RNPEP,PPP1CB,EAF1,LNPEP,PDE5A,CTBS,GBE1,COA5,MBLAC2,RALGPS1,ROCK1,DERL2,ATP2B1,ACBD3,SLC37A3,UBN1,ARL15,RAB14,KDM5A,STAM2,SLC1A4,MOB4,NKAP,ARF6,TCF24,SEC61A1,MTMR9,RIC1,TM9SF1,MSRB1,TTPA,G6PC,SZRD1,EIF5,NPEPPS,CCNI,MSL2,CCNT1,KLHL15,RMDN3,GM49336,UBE2G1,PFDN2,TMEM41B,PNPLA8,SHLD2,RAP2C,MAP2K4,PURB,PTGR2,ZBTB11,PHF20L1,ATF1,NLK,FPGT,MFSD6,CRTAP,CCDC47,G3BP1,TIPARP,NAF1,ITGB1,FBXL14,HSPA4,LBR,HNRNPUL1,G3BP2,ERP44,TMEM127,DNAJA1,PPP2R5A,MGAT2,TIMM29,IMPA1,YWHAB,MTDH,ADIPOR1,RAD51C,NOL6,0610010F05RIK,SPCS3,SMIM15,ANAPC1,YTHDF1,SCAP,RPS6KB1,UGCG,DERL1,BIVM,SCAMP1,MTF1,INVS,CWF19L2,LRRC8A,CEP290,RFK,RHOA,FMR1,BMI1,LYSMD3,GNPDA1,PPM1K,TIMMDC1,ATXN7L3B,SRSF1,PRPF40A,CBX3,OGDH,NAPG,MICU3,POLE4,UAP1,ABHD5,CAPN7,FBXO33,SDC4,ZFP780B,CRK,ERGIC2,BROX,BOD1L,CAPZA1,HOXA9,SWT1,GNS,GRHPR,SCOC,RO60,LEMD3,ADO,HCCS,LPP,SEC23IP,MTM1,SOD2,LACTB,MLH3,LAMP2,RIOK3,CFLAR,RSBN1L,AKIRIN1,HSD17B4,PCNP,IPO7,U2SURP,THOC7,NUP54,INTS2,BRCC3,BMT2,UBE2D3,TSN,SET,KHDRBS3,DNAJB11,FBXO22,THAP2,PTP4A2,TCF4,PIP4P2,IRS1,YIPF4,BMPR1B,SMC4,PDCL,RPRD2,RNMT,COPS2,PURA,DESI1,ARL6IP6,SMARCA5,EXOC8,THOC2,BTBD1,TMED5,PPWD1,NAGLU,ORC4,UGDH,CMPK1,TMEM167,DLD,TPD52,NAT2,D630023F18RIK,PGM3,TOP1,ECHDC1,RELN,AKIRIN2,RBBP8,UBL3,ARF4,MRPL1,VPS26A,RAB18,CNOT7,TXNL1,CHAC2,YWHAE,PAIP1,KMT5A,RNF115,ATAD1,NMT1,SYAP1,NHP2,ST13,RWDD4A,VPS35,ARL1,SUCLA2,RPE,ATG5,ADAMTS15,ATG12,4921524J17RIK,EI24,SMAP1,RAB2A,DARS,HSD17B12,UBA5,PSMC6,ANKRD12,MRFAP1
Angptl7	-0.90446	1.66212e-05	0.000330524	-0.818155	0.000380891	0.00734236	-0.936531	9.70279e-07	0.000154357	-0.842506	0.000126607	0.00115047														TF	Factor: Zic1; motif: NNCCCCCGGGGGGG; match class: 1	TF:M02835_1	3.46e-24	23.4607	6591	1343	587	21836	CCDC6,GPR155,LIPO3,PANK1,GALNT1,PDK3,TC2N,EDEM1,GLS,CLCN5,SECISBP2L,MFAP3L,KL,CROT,C1QTNF3,ATRNL1,FAM120A,SLC16A9,SLC35D1,MPPED2,CASTOR2,GALC,UHMK1,MET,PCDH17,WDFY1,TMEM229A,ABHD2,LRRC58,HUNK,SLC4A4,UBR3,ME1,ELL2,PAQR9,SYT7,ZKSCAN1,ABCD3,CLCN4,GLG1,TEX2,LRRC8B,PANK3,ARSB,COX15,SOS1,MED13,MFHAS1,CLIC4,AR,UBQLN1,UGT2B38,ODC1,DCUN1D3,WWP1,C8A,TENT4B,STT3B,ERRFI1,HS6ST2,CACUL1,LARP4,TTBK1,TANC2,RMND5A,MAN1A,HLF,TRPC1,AMMECR1,SFXN1,TMEM64,PLEKHA8,SBNO1,NLN,KPNA6,UGT8A,RSPRY1,RNF180,PPM1L,GOPC,SPAG9,IREB2,DYRK2,PKNOX1,E2F3,CHUK,ATP13A3,MOB3B,MIA3,ANKRD33B,CSTF2,DYNC1LI1,ETV6,CDKL2,CAPRIN1,ESYT2,SCYL2,RAD23B,GPR137B,MPP5,HIPK3,KIF1B,ADGRL1,SLC16A12,TWF1,WIPI2,UBIAD1,DDAH1,GPD2,TASOR,PKP4,FAM53C,SLC1A1,TMEM87B,ADAM9,TAB3,PELI2,VPS37A,GATAD2B,OSBPL6,NCKAP1,APPBP2,PAK2,ZFYVE9,IGSF11,GTF2A1,SLCO3A1,SNX27,PPT2,MYO6,PIGM,PPP1R3E,JMY,TMEM30A,REEP3,UBE2Q2,SLMAP,CPD,ZDHHC5,C1GALT1,LMTK2,TOMM70A,SMARCA2,SLC16A10,SPIRE1,IGF2R,9130023H24RIK,PIKFYVE,ACBD5,CAND1,SMAD4,PLEKHB2,ATP11A,HERC4,1110032F04RIK,DACH1,NACC2,BRAF,ESRRG,MINDY2,DDX6,DNAJC3,WDR26,ZFP800,RNF169,AVL9,GNG4,PDZD8,MAPK4,KPNA4,KLF9,RAD21,COBLL1,CMIP,KLHL42,OTUD7B,CHST11,B4GALT5,SLC9A8,KBTBD7,FAM120C,SLC30A4,DNAJC13,KPNA1,HIPK1,SLC25A16,SLC25A13,ALDH5A1,BICD1,SHOC2,NCOR1,ZBTB7A,PPP4R3A,CDK6,ITGB8,CRYBG1,SGTB,MTSS1,CDC42BPA,CGGBP1,TULP3,CLINT1,AFDN,GCNT2,ZBTB33,NAA30,WASL,TRABD2B,GALNT3,TYW3,MB21D2,SBK1,PAPOLA,UBXN7,ATXN1,CYP51,TBCK,AGAP1,ACADM,EEA1,SMARCC1,EIF4G3,MBOAT7,DNAJB12,N4BP2,ILDR2,TMEM170B,AEBP2,RASAL2,TAOK1,GRB10,RORA,ELOVL7,SLC9A2,RNF103,RNF11,USP6NL,NF1,DMXL1,USF3,MYH14,MAPT,QK,ARHGAP42,ERBIN,CHPT1,UBA6,IGF1R,SLC35A5,CNOT6L,USP14,TBL1X,RAB10,STRN,FAM117B,CDK8,CTDSPL,PKN2,MOCS3,LSM12,SLC30A5,NAA50,TLE3,CSNK1A1,CHST7,FBXO3,FBXL17,USP32,NFIA,ARPP19,SMIM13,PBX1,PPHLN1,LRBA,MTOR,URI1,TNRC6B,PCGF3,RASA2,SNX13,HOXA10,ABI2,1810013L24RIK,LCORL,NUCKS1,MARK3,CYB5B,USP38,ECPAS,DIAPH2,TRAM1,SLAIN2,CDV3,MIEF1,VCP,PDCD6IP,TNKS2,HACD2,SYDE2,LGR4,PPTC7,MBNL1,AQP11,MIER3,SUZ12,AGFG1,ADAM10,UBE4B,WAPL,SELENOI,GM2A,CXADR,ATP6V0A2,FAM222B,XYLT1,MPP6,NUS1,GATAD1,GALNS,CUL3,MAP3K2,RCOR1,ZBTB1,PDIK1L,TSHZ1,FBXO30,CYB5D2,ADRA2B,RC3H2,SLC35E2,RBM27,LRP11,SPRED1,TRIP12,KBTBD11,FZD5,USP34,HELZ,SH3GLB1,AGPAT3,REEP5,RAB11FIP2,DYNLT1B,NOMO1,VMA21,YY1,GRSF1,KCNG1,CD164,CNOT6,TMEM102,RASSF3,TMEM178,GPAM,SPTBN1,CELF1,PRKACB,ZC3H11A,PGM1,GABPA,ZFP827,BEND7,ATL2,RNF138,MIER1,MEX3C,GATAD2A,RDX,PIK3CA,FYTTD1,SLC43A2,BEND3,ENAH,MKRN1,YES1,CCDC71L,FAM102A,DOCK5,IL13RA1,USP45,RAB21,SERINC2,ABCA3,ERC1,GNA13,FOXN2,TBL1XR1,SMAD7,PRKAR2A,RNPEPL1,CAB39,PTAR1,PAFAH1B2,PRKACA,HNRNPAB,ANKRD34B,ZFP518B,EIF2S3X,PCDH7,KIF2A,TFB2M,HSP90AA1,PCDH1,CPEB2,BCR,LARP1,LRRC28,PIK3C2A,ABCB10,CCNY,SCAI,JAK2,MINDY3,ZDHHC21,AFG3L1,CPEB4,KLHL2,EIF4EBP2,YIPF5,TRAM2,ZNRF3,ARFGEF2,HNRNPA0,PARG,PTBP3,DYNLL2,CD47,LRP6,WWTR1,NOL9,EPRS,2900026A02RIK,HSF2,GPC1,EGLN1,TCF7L2,RNPEP,PPP1CB,EAF1,LNPEP,PDE5A,TNFRSF11A,ROCK1,ATP2B1,TMCC3,UBN1,ARL15,FCHO2,ZC3H12C,NKAP,ARF6,TCF24,RABGAP1L,RIC1,TOB1,PUM1,TTPA,EIF5,NPEPPS,LARP1B,KLHL15,GM49336,UBE2G1,PFDN2,TMEM41B,RP2,PLEKHF2,RAB5A,RAP2C,PPP2R5E,PTGES3,PCMTD2,MAP2K4,PURB,NADK2,ZBTB11,ATF1,FNIP1,TGFBR1,MFSD6,CRTAP,TIPARP,NAF1,NAA15,ITGB1,FBXL14,NFIB,LBR,HNRNPUL1,G3BP2,PPP3CA,TMEM127,PEX5,DNAJA1,SLC30A2,PPP2R5A,MGAT2,MTDH,ARID1B,RAD51C,EFCAB7,0610010F05RIK,SPCS3,SCAP,RPS6KB1,UGCG,MAST2,SYN2,ATP11B,CEP76,IGIP,FMR1,BRD4,GNPDA1,SRSF1,PRPF40A,CDC73,CBX3,NUDT4,POLE4,UAP1,SDC4,ZFP780B,CRK,CAPZA1,HOXA9,NDUFAF4,SEPHS1,NDFIP1,GRHPR,SCOC,FIGN,FNIP2,RO60,LEMD3,LPP,USP25,SOD2,KCTD9,MLH3,HSD17B4,PCNP,U2SURP,THOC7,NUP54,BRCC3,UBE2D3,SET,KHDRBS3,PTP4A2,CENPB,IRS1,ACAT2,SMC4,PROB1,HIF1A,COPS2,FOXO1,PURA,DESI1,ARL6IP6,THOC2,BTBD1,VAPA,UGDH,UBE2K,BRI3BP,ARID4B,PGM3,TOP1,RELN,UBL3,CNOT7,UBE2D2A,PEX13,YWHAE,PAIP1,SYAP1,UBE2W,GAS1,ARL1,RPE,SMAP1,RAB2A,DARS,RAP1B,MRFAP1
Amacr	-0.412207	1.66199e-05	0.000330524	-0.373856	0.00207682	0.017629	-0.442089	0.000675732	0.00425136	-0.312831	0.000223731	0.00171915														TF	Factor: Zfp536; motif: NCGGAKG; match class: 1	TF:M05541_1	8.41e-24	23.0753	1699	1343	219	21836	CCDC6,SLC12A2,EDEM1,KIF21A,ATRNL1,FAM120A,ZNRF2,HMGCS1,SYT7,GLG1,TMEM237,MACROD2,NCEH1,MFHAS1,CLIC4,ODC1,GCLM,TANC2,MAN1A,HLF,UHRF1BP1L,ETV1,GSK3B,SFXN1,CERS6,MYORG,PPM1L,SPAG9,SLC25A15,ANKRD33B,FAM8A1,RAD23B,PRKDC,ADGRL1,LARP4B,RDH10,PRKCE,SMURF2,FAM210A,SLC16A2,TASOR,PKP4,NEK7,NCKAP1,APPBP2,SYPL,GTF2A1,SNX27,SERINC1,SLMAP,MOB1B,SPIRE1,IL6ST,ACBD5,SMAD4,ESRRG,WDR26,ZFP800,RNF169,AVL9,PDZD8,MAPK4,ZYG11B,SLC30A1,ACTR2,GALNT7,KBTBD7,SPATS2,DNAJC13,ABL2,ANKRD13C,NCOR1,ZBTB7A,HSPA13,ELAVL1,FEM1B,MTSS1,FRAS1,CGGBP1,AFDN,C1RL,CLIP4,NAA30,ZFYVE16,TYW3,SSR1,CHSY1,TMTC3,OTUD4,EEA1,SMARCC1,RASAL2,PTEN,NF1,ANKLE2,TSPAN5,MAN1A2,SOCS7,NUP50,IGF1R,GPBP1L1,PKN2,MOCS3,TLE3,CSNK1A1,FBXL17,ARPP19,PPHLN1,TSC22D2,1810013L24RIK,LCORL,MARK3,OSTM1,USP38,NUDT19,MIEF1,DNAJA4,ARL8B,MIER3,ASB7,WAPL,TFCP2L1,FAM222B,XYLT1,SECTM1B,HECTD1,PABPC1,YTHDF3,ZADH2,HELZ,SH3GLB1,UBE3A,AGPAT3,1700066M21RIK,ATXN3,SUSD6,VKORC1L1,CD164,NIPA2,SPTBN1,CELF1,BEND7,MEX3C,METAP1,GLUD1,DOCK5,MN1,GNAI1,PSMD1,FOXN2,PTAR1,HSP90AA1,RANBP2,SMAD2,OSR2,JAK2,POMT2,GALNT4,UBXN2B,ZNRF3,ARFGEF2,PCSK5,HSPD1,RAB22A,NOL9,PPP6C,EGLN1,TCF7L2,LNPEP,PDE5A,ZFAND5,MBLAC2,DERL2,RAB14,FCHO2,AFAP1,SLC1A4,TBC1D12,SZRD1,LARP1B,IPP,PLEKHF2,SHLD2,PPP2R5A,MGAT2,GLRX2,ANAPC1,CEP290,ATP11B,CEP76,PPM1K,TIMMDC1,ATXN7L3B,SRSF1,DNAJC18,MALT1,CAPN7,SEPHS1,NDFIP1,FIGN,RO60,PPP3R1,NUP54,FBXO22,SACM1L,YIPF4,SHROOM1,RNMT,MAF,SMARCA5,VAPA,AASDHPPT,RBBP8,PAIP1,ATG12,PLPP6,SMAP1,RAB2A,ANKRD12
ccdc198	0.455172	1.65744e-05	0.000330524	0.36434	6.48028e-08	0.000153709	0.327697	5.16671e-07	0.000128696	0.34642	5.59613e-05	0.000652149														TF	Factor: SAP-1a; motif: NRRCCGGAAGYRN	TF:M10220	1.7e-23	22.7697	9134	1343	750	21836	SRD5A2,AGPS,SLC5A8,CCDC6,SLC12A2,GPR155,IRF6,CMTM6,LIPO3,GALNT1,PDK3,EDEM1,SECISBP2L,MFAP3L,KL,CROT,LPGAT1,GUSB,C1QTNF3,NUDT12,FAM120A,MPPED2,PHKB,MED14,FRZB,NNT,RBM47,TSGA10,UHMK1,SLC41A2,WDFY1,LRRC58,SLC4A4,HMGCS1,ENTPD7,MIB1,SYT7,SLC9A6,TIMP3,DCAF10,ZKSCAN1,CLCN4,XPR1,TMEM144,TMEM237,OSBPL8,NTN1,SYT14,PSME4,PLAA,ACSM3,PANK3,GSPT1,FBXO40,ACOX1,ARSB,COX15,NCEH1,SEC24A,YWHAZ,SLC22A7,UBQLN1,DCUN1D3,SENP5,ACE,TENT4B,ATP6V1A,ERRFI1,RALGPS2,SLC35A3,HS6ST2,LARP4,TTBK1,GCLM,FUCA2,MAN1A,TMEM87A,DCAF12,AMMECR1,GSK3B,EDEM3,TRAPPC8,SFXN1,TMEM64,PPP1R15B,SBNO1,NLN,DCP2,CERS6,TGOLN1,UGT8A,RSPRY1,DNAJC22,RNF180,GOPC,SPAG9,PKNOX1,CHUK,ATP13A3,MAPK1IP1L,MIA3,AHCYL2,ANKRD33B,TMTC4,GCNT1,CSTF2,DYNC1LI1,STK38L,FAM8A1,CDKL2,CAPRIN1,SCYL2,CYB561,ANKS1B,SEC23A,ADGRL1,ZFP148,LARP4B,TRIP4,CNOT11,NPLOC4,SLC29A3,SMURF2,FAM210A,UBIAD1,DHX29,SEL1L,KDSR,PCYT1A,UBE4A,DDAH1,GPD2,TASOR,GNL3L,VPS54,PKP4,ADAM9,AMACR,ANGPTL7,MTMR2,PHTF2,TNPO1,KIF20B,OSBPL6,NCKAP1,VWA1,UBE3C,APPBP2,MTREX,PSMD11,ZFYVE9,GTF2A1,LTN1,B4GALT1,ARIH1,PPT2,PAFAH1B1,MYO6,RLIM,ENPP6,HUS1,CSNK1G3,PIGM,PPP1R3E,TMEM30A,SERINC1,TBCEL,ZDHHC5,TTC39C,C1GALT1,LMTK2,TOMM70A,SMARCA2,ZFP706,MOB1B,SLC16A10,IGF2R,9130023H24RIK,CANX,PIKFYVE,MTUS1,ACBD5,ATP11A,HERC4,1110032F04RIK,ITFG1,ESRRG,MINDY2,DDX6,WDR26,ZFP800,ANKIB1,RNF169,WDR37,KIF5B,AVL9,RNF111,PDZD8,GTF3C3,MAPK4,KPNA4,KLF9,RAD21,COBLL1,KLHL42,OTUD7B,B4GALT5,SLC9A8,SLC25A21,ACTR2,FAR1,LMBRD2,RALGAPB,FAM120C,ZFP24,TOGARAM1,DNAJC13,KPNA1,CSNK2A1,HIPK1,SLC25A16,SLC25A13,ALDH5A1,BICD1,SHOC2,BRAP,ZBTB7A,PPP4R3A,MMACHC,SYNRG,CDK6,NSUN3,HSPA13,MTMR10,SGTB,ABHD18,DPY19L4,MTSS1,CDC42BPA,PDPK1,RC3H1,CGGBP1,TULP3,CLINT1,APBB2,AFDN,C1RL,ZBTB33,WASL,SLC39A11,DNAJC6,ZFYVE16,GALNT3,TYW3,MB21D2,SBK1,PAPOLA,ALKBH8,TBCK,SOCS4,OTUD4,EEA1,SMARCC1,ZMPSTE24,SLC18B1,DPY19L3,DNAJB12,N4BP2,SOAT1,TAOK1,GRB10,PTEN,RORA,ELOVL7,VWA8,NF1,GOLPH3,USF3,MYH14,MAPT,SH3D19,CPNE3,REST,ERBIN,SOCS7,NUP50,D10WSU102E,UBA6,DCAF12L1,GPBP1L1,SLC35A5,CNOT6L,TMEM62,STRN,DPP8,CDK8,PKN2,CPPED1,TMX1,MOCS3,GCC2,WDFY2,SLC30A5,RNF152,NAA50,TLE3,NAB1,CSNK1A1,CHST7,FBXO3,FBXL17,USP32,TM9SF3,ARPP19,BTBD8,PPHLN1,MARK2,MTOR,URI1,TNRC6B,NT5DC1,TTYH2,TSC22D2,TMF1,ABI2,METTL4,LYPLA1,PGGT1B,AZIN1,1810013L24RIK,LCORL,MARK3,OSTM1,CYB5B,USP38,NUDT19,DIAPH2,TRAM1,SLAIN2,ARFGEF1,MIEF1,TRAF6,CNOT9,PUM2,PDPR,ALG10B,PDCD6IP,TNKS2,SELENOT,NXPH4,HACD2,ARL8B,HACD3,ACAD9,PPTC7,PI4KA,GMFB,ZDHHC2,MIER3,SUZ12,SNAP29,AGFG1,EXOC5,DNAJB14,ADAM10,GLB1,ABHD17B,GM2A,CXADR,ZDHHC3,ATP6V0A2,FAM222B,PEX26,KLHL24,TMX4,ZFP369,MPP6,NUS1,GATAD1,AFTPH,GALNS,CUL3,MAP3K2,RCOR1,ZBTB1,PDIK1L,THSD7A,SPTY2D1,RRM2B,FBXO30,SPOP,PABPC1,CYB5D2,SSR3,AGL,SLC35E2,RBM27,ZBTB41,YTHDF3,LRP11,CAR5B,SPRED1,LACTB2,TRIP12,WASHC4,DGKH,KBTBD11,FZD5,USP34,HELZ,ETF1,UBE3A,ITGAV,DENND1B,DCUN1D1,AGPAT3,SPPL2A,FAM199X,GOLT1B,RAB11FIP2,TMED8,1700066M21RIK,ATXN3,VMA21,YY1,GRSF1,KCNG1,ACOT6,CNOT6,LMAN1,RNFT1,NIPA2,USP37,GPAM,VCPIP1,CELF1,GOSR1,PRKACB,ZC3H11A,PGM1,GABPA,BMP2K,RNF138,STK3,MIER1,MEX3C,GATAD2A,RDX,PIK3CA,METAP1,SLC25A32,PLCXD2,DR1,YES1,CCDC71L,GLUD1,FAM102A,DOCK5,USP45,MN1,FBXO8,TMED7,LZTFL1,RAC1,STT3A,ABCA3,PSMD1,KDM7A,FOXN2,LIN7C,TBL1XR1,ARMC1,SMAD7,PRKAR2A,PZP,RNPEPL1,CAB39,HTT,MFSD14B,PTAR1,PAFAH1B2,RB1CC1,FBXL18,PRKACA,HNRNPAB,ANKRD34B,ZFP518B,EIF2S3X,SYNJ2BP,ABHD13,PCDH7,KIF2A,TFB2M,HSP90AA1,LMAN2,MARF1,BCR,RNF44,LRRC28,MED1,ARL5B,SLC25A46,PIK3C2A,RANBP2,SMAD2,MINDY3,ZDHHC21,RECQL,KLHL2,UBXN8,EIF4EBP2,ELMOD2,YIPF5,TRAM2,ZFP91,HMX2,UBXN2B,ZNRF3,ARFGEF2,MAN2A1,HNRNPA0,YME1L1,HSPD1,PARG,PTBP3,RAB22A,CD47,NOL9,2900026A02RIK,RABEP1,MAPK1,FUT9,PPP6C,GSR,YTHDF2,EGLN1,MTPN,TCF7L2,RNPEP,PPP1CB,EAF1,LNPEP,PDE5A,GPR135,GBE1,COA5,MBLAC2,RALGPS1,ROCK1,DERL2,ATP2B1,ACBD3,SLC37A3,UBN1,RAB14,KDM5A,STAM2,SLC1A4,MOB4,NKAP,PRKCA,ARF6,TCF24,RABGAP1L,SEC61A1,MTMR9,TM9SF1,MSRB1,TTPA,G6PC,SZRD1,EIF5,NPEPPS,LARP1B,CCNT1,KLHL15,RMDN3,GM49336,UBE2G1,TMEM41B,PLEKHF2,PNPLA8,SHLD2,RAB5A,RAP2C,MAP2K4,PURB,NADK2,PTGR2,ZBTB11,PHF20L1,ATF1,NLK,FPGT,CRTAP,CCDC47,G3BP1,TIPARP,NAF1,NAA15,FBXL14,HSPA4,NFIB,LBR,HNRNPUL1,ERP44,TMEM127,DNAJA1,SLC30A2,MGAT2,TIMM29,IMPA1,YWHAB,MTDH,ARID1B,ADIPOR1,RAD51C,NOL6,0610010F05RIK,SPCS3,SMIM15,ANAPC1,SCAP,RPS6KB1,UGCG,DERL1,MAST2,BIVM,MTF1,INVS,LRRC8A,RFK,RHOA,UTP20,CTNNA2,FMR1,BRD4,GNPDA1,TIMMDC1,ATXN7L3B,TMEM135,PRPF40A,ERGIC1,CDC73,OGDH,MALT1,POLE4,UAP1,CAPN7,FBXO33,ZFP780B,ERGIC2,BROX,BOD1L,CAPZA1,GRHPR,SCOC,FNIP2,RO60,LEMD3,ADO,HCCS,LPP,SEC23IP,MTM1,PPP3R1,USP25,LACTB,LAMP2,SMIM10L1,RIOK3,CFLAR,RSBN1L,AKIRIN1,HSD17B4,PCNP,IPO7,U2SURP,NUP54,INTS2,BRCC3,BMT2,UBE2D3,SET,KHDRBS3,DNAJB11,FBXO22,THAP2,SACM1L,PTP4A2,TCF4,PIP4P2,YIPF4,PDCL,RPRD2,RNMT,MFSD1,HIF1A,COPS2,PURA,DESI1,ARL6IP6,SMARCA5,THOC2,BTBD1,TMED5,VAPA,PPWD1,ORC4,UGDH,CMPK1,TMEM167,CBX1,ATP6V1H,TPD52,NAT2,CLSTN1,PGM3,CYCS,ECHDC1,RELN,AKIRIN2,RBBP8,ARF4,MRPL1,RAB18,TXNL1,CHAC2,YWHAE,KMT5A,RNF115,ATAD1,NHP2,ST13,VPS35,ARL1,SUCLA2,RPE,ATG5,ATG12,PLPP6,EI24,SMAP1,RAB2A,DARS,RAP1B,UBA5,PSMC6,ANKRD12,MRFAP1
Mgp	1.13778	1.66052e-05	0.000330524	0.692413	0.00406158	0.026321	1.14071	3.28572e-07	0.000123281	1.13183	6.15974e-07	4.02239e-05														TF	Factor: E2F-4; motif: NGGGGGCGGGRMNN; match class: 1	TF:M10211_1	3.61e-23	22.4423	2406	1343	277	21836	CCDC6,SLC12A2,GPR155,SLC18A1,CMTM6,GLS,KL,LPGAT1,CASTOR2,MED14,GALC,NNT,TSGA10,HMGCS1,ME1,PAQR9,GPC4,DCAF10,XPR1,OSBPL8,TEX2,SYT14,PSME4,MACROD2,GSPT1,ACOX1,COX15,MED13,SEC24A,ACE,GK,ATP6V1A,CACUL1,TANC2,HLF,UHRF1BP1L,TMEM87A,CMTM4,SBNO1,DCP2,DYRK2,PKNOX1,E2F3,CHUK,ATP13A3,MIA3,TMTC4,CSTF2,DYNC1LI1,CAPRIN1,RAD23B,ARL5A,SEC23A,TWF1,RDH10,NPLOC4,PRKCE,SATB2,SMURF2,KDSR,PCYT1A,GNL3L,VPS54,PKP4,TMCO3,TMEM87B,VPS37A,PHTF2,NCKAP1,SYPL,DCUN1D4,MYO6,PPP1R3E,JMY,TMEM30A,CPD,C1GALT1,LMTK2,ZFP706,IGF2R,IL6ST,BC005537,RNF169,PDZD8,MAPK4,RAD21,COBLL1,ZYG11B,B4GALT5,SLC30A1,HIPK1,SHOC2,PPP4R3A,CRYBG1,CDC42BPA,PDPK1,CGGBP1,CLIP4,MB21D2,TMTC3,ACADM,TMEM170,EIF4G3,DPY19L3,MBOAT7,KLHL9,N4BP2,RASAL2,GRB10,PTEN,RNF11,USF3,MYH14,QK,SH3D19,ERBIN,CHPT1,IKZF5,GPBP1L1,CNOT6L,TBL1X,FAM117B,PKN2,WDFY2,NAA50,NAB1,FBXO3,USP32,CCSER2,FAM20B,GNAQ,NFIA,PBX1,BTBD8,URI1,TSC22D2,ABI2,AZIN1,1810013L24RIK,LCORL,NUCKS1,CDV3,MIEF1,CNOT9,PDPR,NXPH4,PPTC7,ZDHHC2,MIER3,UBE4B,ABHD17B,SELENOI,ATL3,KLHL24,GATAD1,CUL3,PDIK1L,SPOP,PABPC1,ADRA2B,SLC35E2,RBM27,LRP11,SPRED1,ZADH2,HELZ,SH3GLB1,GOLT1B,BMPR2,YY1,VKORC1L1,KCNG1,PCTP,NIPA2,USP37,RASSF3,SPTBN1,CELF1,PRKACB,GABPA,RNF138,GATAD2A,ENAH,C330007P06RIK,MN1,TMED7,ERC1,INPP5F,FOXN2,SMAD7,MSI2,PRKACA,HNRNPAB,LIMS1,PCDH7,KIF2A,TFB2M,MARF1,LARP1,ARL5B,SLC52A3,PIK3C2A,SMAD2,JAK2,RECQL,KLHL2,ELMOD2,YIPF5,TRAM2,POMT2,ZFP91,ZNRF3,MAN2A1,HNRNPA0,HSPD1,PTBP3,RAB22A,DYNLL2,NOL9,2900026A02RIK,GPC1,YTHDF2,TCF7L2,RALGPS1,AFAP1,TOB1,ACADSB,MSL2,KLHL15,UBE2G1,RP2,IPP,PNPLA8,PPP2R5E,ATF1,FNIP1,NLK,MFSD6,G3BP1,TIPARP,FBXL14,NFIB,PPP3CA,PEX5,DNAJA1,PPP2R5A,YWHAB,RAD51C,SPCS3,UGCG,CEP290,ATP11B,UBQLN2,TMEM135,ERGIC1,MALT1,SEPHS1,USP25,LACTB,CFLAR,AKIRIN1,IPO7,PTP4A2,IRS1,SMARCA5,ORC4,UGDH,RELN,CNOT7,PAIP1,SYAP1,NHP2,RWDD4A,SMAP1,RAB2A,RAP1B,ANKRD12
Il27ra	1.09179	1.66791e-05	0.000330795	0.581543	0.00178225	0.0161918	0.813892	2.26979e-06	0.000223072	1.07056	7.84489e-06	0.000174658														TF	Factor: TEL1; motif: CNCGGAANNN; match class: 1	TF:M01993_1	6.02e-23	22.2206	4384	1343	428	21836	SRD5A2,SLC12A2,GPR155,IRF6,CMTM6,TRP53INP2,GALNT1,PDK3,EDEM1,GLS,MFAP3L,NUDT12,MPPED2,MED14,FRZB,HSD17B11,RBM47,TSGA10,WDFY1,LRRC58,GPC4,DCAF10,ZKSCAN1,ABCD3,CLCN4,ALKBH5,OSBPL8,PSME4,GSPT1,ST8SIA1,MYO5A,ACOX1,COX15,SOS1,NCEH1,SEC24A,YWHAZ,ZBTB44,GK,ATP6V1A,ERRFI1,SLC35A3,LARP4,UHRF1BP1L,ULK2,DCAF12,EDEM3,TRAPPC8,RTN4IP1,PPP1R15B,PLEKHA8,SBNO1,DCP2,TGOLN1,RSPRY1,SPAG9,CHUK,MAPK1IP1L,CSTF2,STK38L,FAM8A1,CDKL2,CDC27,SCYL2,MPP5,CYB561,KIF1B,PPM1B,TRIP4,GPM6A,FAM210A,PCYT1A,UBE4A,GNL3L,SLC33A1,PELI2,UBE3C,APPBP2,SYPL,PSMD11,LTN1,ARIH1,RLIM,SLC26A2,ENPP6,CSNK1G3,PIGM,TMEM30A,SERINC1,ZDHHC5,C1GALT1,LMTK2,9130023H24RIK,SDC2,ACBD5,PSAT1,ATP11A,HERC4,DLAT,DDX6,ZFP800,ANKIB1,WDR37,AVL9,RNF111,PDZD8,COBLL1,KLHL42,B4GALT5,SLC30A1,SLC25A21,ACTR2,LMBRD2,SLC30A4,PTP4A1,TOGARAM1,CLTC,CSNK2A1,HIPK1,ANKRD13C,SHOC2,BRAP,ZBTB7A,CDK6,NSUN3,HSPA13,MTMR10,2610507B11RIK,ABHD18,MTMR6,PDPK1,CGGBP1,TULP3,CLINT1,AFDN,GCNT2,ZBTB33,WASL,ZFYVE16,MB21D2,SBK1,ATXN1,SOCS4,OTUD4,IBTK,SMARCC1,ZMPSTE24,DNAJB12,TMEM170B,RASAL2,TAOK1,PTEN,RORA,NF1,GOLPH3,ERBIN,SOCS7,NUP50,D10WSU102E,UBA6,IGF1R,GPBP1L1,CNOT6L,TBL1X,RAB10,TMEM62,FOXN3,CTDSPL,MOCS3,ABCE1,WDFY2,NAA50,TLE3,CSNK1A1,FBXO3,FBXL17,USP32,BCAT1,TM9SF3,ARPP19,TOR1AIP2,PPHLN1,MARK2,MTOR,TNRC6B,PCGF3,CUTAL,ABI2,ADRA1A,MMGT1,METTL4,LYPLA1,LCORL,CYB5B,USP38,AFF4,TRAM1,CDV3,MIEF1,CNOT9,PDPR,PDCD6IP,SELENOT,ARL8B,SYDE2,PI4KA,SNAP29,PBRM1,ASB7,EXOC5,ABHD17B,GM2A,ATP6V0A2,XYLT1,ATL3,KLHL24,MPP6,CDC37L1,AFTPH,GALNS,HECTD1,MAP3K2,ZBTB1,EPS15,SPTY2D1,TSHZ1,RRM2B,FBXO30,PABPC1,CYB5D2,SSR3,AGL,YTHDF3,LRP11,WASHC4,DGKH,ITGAV,DENND1B,GOLT1B,REEP5,RAB11FIP2,VMA21,YY1,GRSF1,KCNG1,CD164,CNOT6,LMAN1,PCTP,RNFT1,USP37,SPTBN1,VCPIP1,ARHGAP10,CELF1,PRKACB,API5,ZC3H11A,PGM1,GABPA,BMP2K,MIER1,PIK3CA,SLC25A32,BEND3,MKRN1,DR1,CCDC71L,TMED7,RAB21,LZTFL1,STT3A,KDM7A,FOXN2,MANEA,CAB39,MSI2,HTT,PTAR1,PAFAH1B2,RB1CC1,ABHD13,PCDH7,TFB2M,CPEB2,LMAN2,TRAPPC13,MARF1,ARID5B,ARL5B,SLC25A46,SERP1,ABCB10,SMAD2,FBXL5,MINDY3,RECQL,KLHL2,UBXN8,EIF4EBP2,ELMOD2,TRAM2,ZFP91,MAN2A1,YME1L1,PARG,PTBP3,LRP6,GMCL1,WWTR1,NOL9,YTHDF2,TCF7L2,RNPEP,PPP1CB,EAF1,LNPEP,PDE5A,GBE1,ZFAND5,COA5,MBLAC2,ATP2B1,UBN1,ARL15,KDM5A,SLC1A4,PRKCA,ARF6,SEC61A1,MTMR9,TM9SF1,TOB1,SZRD1,NPEPPS,LARP1B,CCNI,KLHL15,UBE2G1,TMEM41B,RAB5A,RAP2C,PPP2R5E,PURB,ATF1,TIPARP,NAF1,HSPA4,LBR,ERP44,PPP2R5A,MGAT2,TIMM29,YWHAB,ADIPOR1,0610010F05RIK,ANAPC1,YTHDF1,RPS6KB1,SCAMP1,MTF1,INVS,LRRC8A,ATP11B,RHOA,CTNNA2,FMR1,RAB23,LYSMD3,TIMMDC1,PRPF40A,POLE4,CAPN7,FBXO33,ZFP780B,ERGIC2,BROX,CAPZA1,SWT1,LEMD3,ADO,HCCS,LPP,USP25,KCTD9,MLH3,RIOK3,RSBN1L,AKIRIN1,PCNP,U2SURP,SET,KHDRBS3,DNAJB11,FBXO22,PTP4A2,IRS1,YIPF4,BMPR1B,SMC4,RPRD2,RNMT,ARL6IP6,SMARCA5,EXOC8,BTBD1,TMED5,ORC4,TMEM167,CLSTN1,UBE2K,PGM3,ECHDC1,AKIRIN2,RBBP8,MRPL1,RAB18,TXNL1,RNF115,NHP2,RWDD4A,VPS35,GAS1,ARL1,ATG5,ATG12,RAB2A,DARS
Slc33a1	-0.463108	1.67783e-05	0.000331443	-0.42004	4.20412e-05	0.00297566	-0.50913	6.43567e-07	0.000128696	-0.446728	5.01211e-05	0.00060057														TF	Factor: Atf-1; motif: RTGACGTA	TF:M07980	8.89e-23	22.0513	8829	1343	728	21836	SLC5A8,GPR155,IRF6,CMTM6,TRP53INP2,GALNT1,PDK3,CYP7B1,CLCN3,EDEM1,TSPAN13,CLCN5,SECISBP2L,KIF21A,CTXN3,KL,HAPLN1,GUSB,NUDT12,FAM120A,SLC35D1,MPPED2,CASTOR2,PHKB,MED14,FRZB,NNT,ZNRF2,RBM47,SLC41A2,AADAT,LRRC58,HMGCS1,SSX2IP,ENTPD7,ELL2,PAQR9,MIB1,TIMP3,DCAF10,CLCN4,XPR1,TMEM144,ALKBH5,TMEM237,OSBPL8,NTN1,TEX2,PSME4,PLAA,LRRC8B,GSPT1,ST8SIA1,MYO5A,ACOX1,CHIC1,UGT3A2,SOS1,FRRS1,MFHAS1,SEC24A,CLIC4,YWHAZ,UBQLN1,KLHDC10,DCUN1D3,SENP5,GK,TENT4B,ATP6V1A,STT3B,ERRFI1,CACUL1,LARP4,TTBK1,MAN1A,HLF,PDE6A,UHRF1BP1L,LCLAT1,ULK2,TRPC1,DCAF12,PRKAA2,EDEM3,TNFSF10,RTN4IP1,SFXN1,TMEM64,PPP1R15B,PLEKHA8,TGOLN1,THEM7,RNF180,PPM1L,SPAG9,SLC25A15,LATS1,E2F3,CHUK,MAPK1IP1L,MIA3,AHCYL2,ANKRD33B,TMTC4,SUCO,CSTF2,STK38L,ETV6,CDKL2,ESYT2,CDC27,SCYL2,RAD23B,MPP5,KIF1B,PPM1B,ANKS1B,SEC23A,GM906,ADGRL1,SLC16A12,LARP4B,TWF1,CNOT11,PRKCE,SATB2,RANBP9,FAM210A,DHX29,SEL1L,UPP2,PCYT1A,SLC16A2,TGM7,GNL3L,PKP4,SLC1A1,TMCO3,TMEM87B,ADAM9,VPS37A,NEK7,MPPED1,TULP4,FURIN,NCKAP1,VWA1,UBE3C,APPBP2,XPO4,MTREX,SYPL,TDRP,PAK2,SKIDA1,ZFYVE9,GTF2A1,DCUN1D4,LTN1,B4GALT1,BPNT1,ARIH1,SNX27,PPT2,PAFAH1B1,MYO6,COL4A4,RLIM,SLC26A2,PIGM,JMY,TMEM30A,REEP3,SERINC1,TBCEL,ANK3,C1GALT1,LMTK2,FMO5,SLC16A10,SPIRE1,IGF2R,9130023H24RIK,CANX,SDC2,IL6ST,ACBD5,PLEKHB2,ATP11A,HERC4,RAB6A,ITFG1,NACC2,DLAT,BRAF,BC005537,MINDY2,DDX6,IDS,DNAJC3,WDR26,ANKIB1,WDR37,AVL9,GNG4,PDZD8,MAPK4,KPNA4,KLF9,ESR1,COBLL1,ZYG11B,CMIP,KLHL42,OTUD7B,B4GALT5,SLC9A8,SLC25A21,FAR1,LMBRD2,RALGAPB,KBTBD7,ZFP24,PTP4A1,TRIM37,TOGARAM1,UBE2H,SAV1,CLTC,KPNA1,HECA,TMPRSS9,ENTPD5,SLC25A16,SLC25A13,ALDH5A1,BICD1,ANKRD13C,SHOC2,NCOR1,BRAP,ZBTB7A,PPP4R3A,ELAVL1,FEM1B,2610507B11RIK,CRYBG1,DPY19L4,MTSS1,CDC42BPA,MTMR6,MAP9,TULP3,APBB2,ZBTB33,CUL5,GGCT,SLC39A11,DNAJC6,ZFYVE16,PAPOLA,NUFIP2,TFRC,UBXN7,ATXN1,SSR1,CYP51,EMC1,TBCK,UBXN2A,CHSY1,OTUD4,IBTK,AGAP1,TMEM170,ZMPSTE24,EIF4G3,MBOAT7,KLHL9,TMEM170B,SOAT1,AEBP2,TAOK1,GRB10,ELOVL7,WIPF2,RNF103,RNF11,NF1,GOLPH3,USF3,MYH14,WDR7,QK,HLTF,ARHGAP42,REST,SOCS7,UBA6,DCAF12L1,IKZF5,SLC35A5,CNOT6L,USP14,SNX18,DPP8,FOXN3,FAM117B,CDK8,MOCS3,ABCE1,LSM12,WDFY2,SLC30A5,PON2,NAA50,TLE3,NAB1,CSNK1A1,FBXL17,USP32,CCSER2,ABCB7,SLC6A9,TM9SF3,NFIA,ARPP19,SMIM13,TOR1AIP2,PBX1,CRKL,UBE2J1,PPHLN1,MTOR,TNRC6B,RASA2,TSC22D2,MAGT1,ADRA1A,MMGT1,METTL4,LYPLA1,AZIN1,LCORL,NUCKS1,MARK3,OSTM1,FAM126B,CYB5B,USP38,PLS1,AFF4,NUDT19,UEVLD,ARFGEF1,CDV3,MIEF1,CNOT9,PDPR,VCP,TNKS2,DNAJA4,HACD2,HACD3,ACAD9,TMEM183A,PI4KA,MBNL1,AQP11,SUZ12,SNAP29,PBRM1,EXOC5,ADAM10,UBE4B,WAPL,GLB1,SELENOI,CXADR,DAB2,ZDHHC3,ATP6V0A2,OPA1,PEX26,XYLT1,ATL3,KLHL24,CSDE1,TMX4,NUS1,CDC37L1,AFTPH,CUL3,MAP3K2,AKAP11,ZBTB1,THSD7A,MT-ND5,SPTY2D1,TSHZ1,RRM2B,PABPC1,CYB5D2,TRPS1,SSR3,SLC35E2,ANP32E,ZBTB41,YTHDF3,LACTB2,ABHD3,WASHC4,DGKH,KBTBD11,USP34,ETF1,ITGAV,CPEB3,SPPL2A,REEP5,PTPN4,BMPR2,IDI1,1700066M21RIK,ATXN3,VMA21,SUSD6,YY1,ACOT6,CD164,CNOT6,RNFT1,NIPA2,USP37,GPAM,SPTBN1,VCPIP1,GOSR1,PRKACB,BEND7,ATL2,RNF138,ECT2,MEX3C,GATAD2A,METAP1,CLDND1,SLC25A32,BEND3,MKRN1,DR1,YES1,GLUD1,C330007P06RIK,DOCK5,USP45,FBXO8,RAB21,LZTFL1,STT3A,ABCA3,ERC1,TTC7,KDM7A,INPP5F,GNA13,FOXN2,ARMC1,SLC8A1,PRKAR2A,PZP,RNF141,MSI2,HTT,MFSD14B,EFR3A,PAFAH1B2,RB1CC1,PRKACA,HNRNPAB,ANKRD34B,ZFP518B,ABHD13,AHCYL1,PCDH7,TFB2M,HSP90AA1,PCDH1,CPEB2,MARF1,LARP1,RNF44,LRRC28,SOX6,ARL5B,SLC25A46,SERP1,PIK3C2A,RANBP2,CCNY,FBXL5,ZDHHC21,AFG3L1,EIF4EBP2,ELMOD2,GGCX,POMT2,GALNT4,UBXN2B,ARMH4,ARFGEF2,HNRNPA0,YME1L1,HSPD1,RASSF8,RAB22A,CD47,LRP6,WWTR1,NOL9,EPRS,RABEP1,MAPK1,YTHDC2,PPP6C,GPC1,GSR,MTPN,TCF7L2,PPP1CB,EAF1,CTBS,SLC6A15,HSD17B7,GPR135,COA5,TNFRSF11A,TMEM131,ZFP367,DERL2,ATP2B1,PPP4R2,UBN1,RAB14,CHMP4C,KDM5A,SLC1A4,MOB4,PRKCA,ARF6,TCF24,RABGAP1L,SEC61A1,RIC1,TM9SF1,PCMTD1,TOB1,SZRD1,CCNI,ACADSB,KLHL15,RMDN3,UBE2G1,PFDN2,TMEM41B,RP2,PLEKHF2,PNPLA8,SHLD2,RAB5A,PTGES3,PCMTD2,MAP2K4,PURB,ZBTB11,PHF20L1,ATF1,FNIP1,LSAMP,FPGT,CCDC47,G3BP1,NAF1,NAA15,ITGB1,CDKN1B,FBXL14,HSPA4,G3BP2,TMEM127,PEX5,DNAJA1,PPP2R5A,MGAT2,TIMM29,MTDH,ADIPOR1,RAD51C,0610010F05RIK,SPCS3,ANAPC1,YTHDF1,SCAP,BIVM,SCAMP1,MTF1,LRRC8A,RFK,ATP11B,UBQLN2,BRD4,LYSMD3,GNPDA1,PPM1K,ATXN7L3B,SRSF1,PRPF40A,ERGIC1,CBX3,NUDT4,OGDH,MALT1,NAPG,UTY,MICU3,POLE4,KPNA3,UAP1,ABHD5,CAPN7,FBXO33,DDX3Y,CRK,ERGIC2,BROX,NDFIP1,GNS,GRHPR,MSANTD3,SCOC,FIGN,FNIP2,RO60,RANBP6,LEMD3,ADO,HCCS,LPP,PPP3R1,USP25,KCTD9,LAMP2,SMIM10L1,CFLAR,AKIRIN1,PCNP,IPO7,U2SURP,THOC7,NUP54,INTS2,BRCC3,TSN,DNAJB11,FBXO22,THAP2,SACM1L,PTP4A2,CENPB,IRS1,SMC4,PROB1,RPRD2,RNMT,MFSD1,COPS2,COX11,PURA,MAF,DESI1,ARL6IP6,SMARCA5,EXOC8,THOC2,BTBD1,TMED5,VAPA,CAV2,PPWD1,CMPK1,DLD,CBX1,AASDHPPT,NAT2,D630023F18RIK,BRI3BP,ARID4B,PGM3,TOP1,CYCS,RBBP8,UBL3,ARF4,MRPL1,VPS26A,RAB18,CNOT7,TXNL1,UBE2D2A,PEX13,KMT5A,SYAP1,ST13,UBE2W,VPS35,ARL1,SUCLA2,ATG5,ADAMTS15,ATG12,PLPP6,MSANTD4,MTPAP,RAB2A,RAP1B,PSMC6,ANKRD12
Peli2	-0.333811	1.68007e-05	0.000331447	-0.254342	0.00161227	0.0154494	-0.320487	3.89252e-05	0.000794451	-0.282071	0.000108931	0.00103294														TF	Factor: Sp3; motif: AGGGCGG; match class: 1	TF:M05665_1	9.91e-23	22.004	2360	1343	272	21836	CMTM6,EDEM1,KIF21A,KL,ATRNL1,PHKB,TSGA10,MET,HUNK,HMGCS1,ENTPD7,PAQR9,DCAF10,CLCN4,XPR1,OSBPL8,TEX2,REPS2,KAT2B,ST8SIA1,MYO5A,MED13,MFHAS1,YWHAZ,ODC1,ACE,GK,TENT4B,STT3B,RALGPS2,CACUL1,RMND5A,MAN1A,TRPC1,DCAF12,PRKAA2,EDEM3,TMEM64,MYORG,DYRK2,KCNJ15,SLC25A15,LATS1,E2F3,DYNC1LI1,FAM8A1,ESYT2,HIPK3,SEC23A,SLC16A12,LARP4B,SLC29A3,SMURF2,KDSR,UBE4A,TASOR,VPS54,TMCO3,ADAM9,TAB3,VPS37A,PHTF2,GATAD2B,UBE3C,PAK2,GTF2A1,DCUN1D4,B4GALT1,ARIH1,MYO6,COL4A4,CSNK1G3,PPP1R3E,C1GALT1,SLC16A10,CANX,CAND1,HERC4,RAB6A,ITFG1,WDR26,ZFP800,RNF169,PDZD8,MAPK4,RAD21,CMIP,B4GALT5,SLC30A1,ACTR2,DNAJC13,ENTPD5,PPP4R3A,MMACHC,FEM1B,2610507B11RIK,DPY19L4,PDPK1,RC3H1,FRAS1,CGGBP1,AFDN,TRABD2B,NUFIP2,UBXN7,ATXN1,CHSY1,TMTC3,OTUD4,EEA1,KLHL9,TMEM170B,GRB10,ELOVL7,GOLPH3,MAN1A2,SH3D19,REST,NUP50,C2CD2,CNOT6L,TBL1X,DPP8,CTDSPL,CSNK1A1,USP32,CCSER2,SLC6A9,MARK2,MTOR,ABI2,AZIN1,ECPAS,UEVLD,CDV3,MIEF1,NXPH4,SYDE2,HACD3,PPTC7,AQP11,PBRM1,AGFG1,ADAM10,UBE4B,GM2A,XYLT1,ATL3,KLHL24,ZFP369,YOD1,NUS1,AFTPH,HECTD1,FBXO30,CYB5D2,ANP32E,CAR5B,WASHC4,ZADH2,FZD5,USP34,SH3GLB1,BMPR2,IDI1,YY1,VKORC1L1,GRSF1,CNOT6,PCTP,RNFT1,NIPA2,RASSF3,SPTBN1,ZFP827,BMP2K,ATL2,RNF138,MEX3C,GATAD2A,PIK3CA,METAP1,BEND3,MKRN1,PSMD1,TTC7,INPP5F,GNA13,FOXN2,SMAD7,MSI2,HTT,CPEB2,TRAPPC13,LARP1,SLC52A3,ZNRF3,ARFGEF2,HNRNPA0,HSPD1,RAB22A,DYNLL2,MAPK1,GPC1,EGLN1,PPP1CB,GBE1,COA5,TMEM131,ARL15,CHMP4C,SLC1A4,ARF6,RABGAP1L,PCMTD1,EIF5,NPEPPS,CCNI,MSL2,PLEKHF2,RAP2C,PURB,MFSD6,G3BP1,TIPARP,NFIB,HNRNPUL1,PPP2R5A,TMEM65,YWHAB,RAD51C,NOL6,SCAP,UGCG,CEP290,RFK,ATP11B,RHOA,FMR1,GNPDA1,PPM1K,PRPF40A,MALT1,KPNA3,FNIP2,LEMD3,HCCS,PPP3R1,USP25,LACTB,THOC7,THAP2,BMPR1B,PDCL,RPRD2,COPS2,MAF,GABRB3,BTBD1,TMED5,VAPA,AASDHPPT,VPS26A,CNOT7,PAIP1,KMT5A,NMT1,VPS35,SUCLA2,ATG5,ATG12,PLPP6
BC067074	-0.639571	1.68986e-05	0.00033294	-0.291007	0.00029914	0.00652876	-0.409264	2.74702e-05	0.000663505	-0.590626	2.0362e-05	0.000322497														TF	Factor: LKLF; motif: NGGGCGG; match class: 1	TF:M05391_1	9.91e-23	22.004	2360	1343	272	21836	CMTM6,EDEM1,KIF21A,KL,ATRNL1,PHKB,TSGA10,MET,HUNK,HMGCS1,ENTPD7,PAQR9,DCAF10,CLCN4,XPR1,OSBPL8,TEX2,REPS2,KAT2B,ST8SIA1,MYO5A,MED13,MFHAS1,YWHAZ,ODC1,ACE,GK,TENT4B,STT3B,RALGPS2,CACUL1,RMND5A,MAN1A,TRPC1,DCAF12,PRKAA2,EDEM3,TMEM64,MYORG,DYRK2,KCNJ15,SLC25A15,LATS1,E2F3,DYNC1LI1,FAM8A1,ESYT2,HIPK3,SEC23A,SLC16A12,LARP4B,SLC29A3,SMURF2,KDSR,UBE4A,TASOR,VPS54,TMCO3,ADAM9,TAB3,VPS37A,PHTF2,GATAD2B,UBE3C,PAK2,GTF2A1,DCUN1D4,B4GALT1,ARIH1,MYO6,COL4A4,CSNK1G3,PPP1R3E,C1GALT1,SLC16A10,CANX,CAND1,HERC4,RAB6A,ITFG1,WDR26,ZFP800,RNF169,PDZD8,MAPK4,RAD21,CMIP,B4GALT5,SLC30A1,ACTR2,DNAJC13,ENTPD5,PPP4R3A,MMACHC,FEM1B,2610507B11RIK,DPY19L4,PDPK1,RC3H1,FRAS1,CGGBP1,AFDN,TRABD2B,NUFIP2,UBXN7,ATXN1,CHSY1,TMTC3,OTUD4,EEA1,KLHL9,TMEM170B,GRB10,ELOVL7,GOLPH3,MAN1A2,SH3D19,REST,NUP50,C2CD2,CNOT6L,TBL1X,DPP8,CTDSPL,CSNK1A1,USP32,CCSER2,SLC6A9,MARK2,MTOR,ABI2,AZIN1,ECPAS,UEVLD,CDV3,MIEF1,NXPH4,SYDE2,HACD3,PPTC7,AQP11,PBRM1,AGFG1,ADAM10,UBE4B,GM2A,XYLT1,ATL3,KLHL24,ZFP369,YOD1,NUS1,AFTPH,HECTD1,FBXO30,CYB5D2,ANP32E,CAR5B,WASHC4,ZADH2,FZD5,USP34,SH3GLB1,BMPR2,IDI1,YY1,VKORC1L1,GRSF1,CNOT6,PCTP,RNFT1,NIPA2,RASSF3,SPTBN1,ZFP827,BMP2K,ATL2,RNF138,MEX3C,GATAD2A,PIK3CA,METAP1,BEND3,MKRN1,PSMD1,TTC7,INPP5F,GNA13,FOXN2,SMAD7,MSI2,HTT,CPEB2,TRAPPC13,LARP1,SLC52A3,ZNRF3,ARFGEF2,HNRNPA0,HSPD1,RAB22A,DYNLL2,MAPK1,GPC1,EGLN1,PPP1CB,GBE1,COA5,TMEM131,ARL15,CHMP4C,SLC1A4,ARF6,RABGAP1L,PCMTD1,EIF5,NPEPPS,CCNI,MSL2,PLEKHF2,RAP2C,PURB,MFSD6,G3BP1,TIPARP,NFIB,HNRNPUL1,PPP2R5A,TMEM65,YWHAB,RAD51C,NOL6,SCAP,UGCG,CEP290,RFK,ATP11B,RHOA,FMR1,GNPDA1,PPM1K,PRPF40A,MALT1,KPNA3,FNIP2,LEMD3,HCCS,PPP3R1,USP25,LACTB,THOC7,THAP2,BMPR1B,PDCL,RPRD2,COPS2,MAF,GABRB3,BTBD1,TMED5,VAPA,AASDHPPT,VPS26A,CNOT7,PAIP1,KMT5A,NMT1,VPS35,SUCLA2,ATG5,ATG12,PLPP6
Ppp1r12c	0.296286	1.69763e-05	0.000333866	0.181494	0.000846307	0.0108913	0.2929	1.65945e-05	0.000516987	0.288895	9.26897e-06	0.000196228														TF	Factor: CPBP; motif: NGGGCGG; match class: 1	TF:M05301_1	9.91e-23	22.004	2360	1343	272	21836	CMTM6,EDEM1,KIF21A,KL,ATRNL1,PHKB,TSGA10,MET,HUNK,HMGCS1,ENTPD7,PAQR9,DCAF10,CLCN4,XPR1,OSBPL8,TEX2,REPS2,KAT2B,ST8SIA1,MYO5A,MED13,MFHAS1,YWHAZ,ODC1,ACE,GK,TENT4B,STT3B,RALGPS2,CACUL1,RMND5A,MAN1A,TRPC1,DCAF12,PRKAA2,EDEM3,TMEM64,MYORG,DYRK2,KCNJ15,SLC25A15,LATS1,E2F3,DYNC1LI1,FAM8A1,ESYT2,HIPK3,SEC23A,SLC16A12,LARP4B,SLC29A3,SMURF2,KDSR,UBE4A,TASOR,VPS54,TMCO3,ADAM9,TAB3,VPS37A,PHTF2,GATAD2B,UBE3C,PAK2,GTF2A1,DCUN1D4,B4GALT1,ARIH1,MYO6,COL4A4,CSNK1G3,PPP1R3E,C1GALT1,SLC16A10,CANX,CAND1,HERC4,RAB6A,ITFG1,WDR26,ZFP800,RNF169,PDZD8,MAPK4,RAD21,CMIP,B4GALT5,SLC30A1,ACTR2,DNAJC13,ENTPD5,PPP4R3A,MMACHC,FEM1B,2610507B11RIK,DPY19L4,PDPK1,RC3H1,FRAS1,CGGBP1,AFDN,TRABD2B,NUFIP2,UBXN7,ATXN1,CHSY1,TMTC3,OTUD4,EEA1,KLHL9,TMEM170B,GRB10,ELOVL7,GOLPH3,MAN1A2,SH3D19,REST,NUP50,C2CD2,CNOT6L,TBL1X,DPP8,CTDSPL,CSNK1A1,USP32,CCSER2,SLC6A9,MARK2,MTOR,ABI2,AZIN1,ECPAS,UEVLD,CDV3,MIEF1,NXPH4,SYDE2,HACD3,PPTC7,AQP11,PBRM1,AGFG1,ADAM10,UBE4B,GM2A,XYLT1,ATL3,KLHL24,ZFP369,YOD1,NUS1,AFTPH,HECTD1,FBXO30,CYB5D2,ANP32E,CAR5B,WASHC4,ZADH2,FZD5,USP34,SH3GLB1,BMPR2,IDI1,YY1,VKORC1L1,GRSF1,CNOT6,PCTP,RNFT1,NIPA2,RASSF3,SPTBN1,ZFP827,BMP2K,ATL2,RNF138,MEX3C,GATAD2A,PIK3CA,METAP1,BEND3,MKRN1,PSMD1,TTC7,INPP5F,GNA13,FOXN2,SMAD7,MSI2,HTT,CPEB2,TRAPPC13,LARP1,SLC52A3,ZNRF3,ARFGEF2,HNRNPA0,HSPD1,RAB22A,DYNLL2,MAPK1,GPC1,EGLN1,PPP1CB,GBE1,COA5,TMEM131,ARL15,CHMP4C,SLC1A4,ARF6,RABGAP1L,PCMTD1,EIF5,NPEPPS,CCNI,MSL2,PLEKHF2,RAP2C,PURB,MFSD6,G3BP1,TIPARP,NFIB,HNRNPUL1,PPP2R5A,TMEM65,YWHAB,RAD51C,NOL6,SCAP,UGCG,CEP290,RFK,ATP11B,RHOA,FMR1,GNPDA1,PPM1K,PRPF40A,MALT1,KPNA3,FNIP2,LEMD3,HCCS,PPP3R1,USP25,LACTB,THOC7,THAP2,BMPR1B,PDCL,RPRD2,COPS2,MAF,GABRB3,BTBD1,TMED5,VAPA,AASDHPPT,VPS26A,CNOT7,PAIP1,KMT5A,NMT1,VPS35,SUCLA2,ATG5,ATG12,PLPP6
Vps37a	-0.399132	1.72578e-05	0.00033735	-0.323436	0.000871538	0.0110543	-0.408088	3.25783e-05	0.000721551	-0.420879	6.54066e-06	0.000158025														TF	Factor: SP6; motif: WGGGCGG; match class: 1	TF:M05455_1	9.91e-23	22.004	2360	1343	272	21836	CMTM6,EDEM1,KIF21A,KL,ATRNL1,PHKB,TSGA10,MET,HUNK,HMGCS1,ENTPD7,PAQR9,DCAF10,CLCN4,XPR1,OSBPL8,TEX2,REPS2,KAT2B,ST8SIA1,MYO5A,MED13,MFHAS1,YWHAZ,ODC1,ACE,GK,TENT4B,STT3B,RALGPS2,CACUL1,RMND5A,MAN1A,TRPC1,DCAF12,PRKAA2,EDEM3,TMEM64,MYORG,DYRK2,KCNJ15,SLC25A15,LATS1,E2F3,DYNC1LI1,FAM8A1,ESYT2,HIPK3,SEC23A,SLC16A12,LARP4B,SLC29A3,SMURF2,KDSR,UBE4A,TASOR,VPS54,TMCO3,ADAM9,TAB3,VPS37A,PHTF2,GATAD2B,UBE3C,PAK2,GTF2A1,DCUN1D4,B4GALT1,ARIH1,MYO6,COL4A4,CSNK1G3,PPP1R3E,C1GALT1,SLC16A10,CANX,CAND1,HERC4,RAB6A,ITFG1,WDR26,ZFP800,RNF169,PDZD8,MAPK4,RAD21,CMIP,B4GALT5,SLC30A1,ACTR2,DNAJC13,ENTPD5,PPP4R3A,MMACHC,FEM1B,2610507B11RIK,DPY19L4,PDPK1,RC3H1,FRAS1,CGGBP1,AFDN,TRABD2B,NUFIP2,UBXN7,ATXN1,CHSY1,TMTC3,OTUD4,EEA1,KLHL9,TMEM170B,GRB10,ELOVL7,GOLPH3,MAN1A2,SH3D19,REST,NUP50,C2CD2,CNOT6L,TBL1X,DPP8,CTDSPL,CSNK1A1,USP32,CCSER2,SLC6A9,MARK2,MTOR,ABI2,AZIN1,ECPAS,UEVLD,CDV3,MIEF1,NXPH4,SYDE2,HACD3,PPTC7,AQP11,PBRM1,AGFG1,ADAM10,UBE4B,GM2A,XYLT1,ATL3,KLHL24,ZFP369,YOD1,NUS1,AFTPH,HECTD1,FBXO30,CYB5D2,ANP32E,CAR5B,WASHC4,ZADH2,FZD5,USP34,SH3GLB1,BMPR2,IDI1,YY1,VKORC1L1,GRSF1,CNOT6,PCTP,RNFT1,NIPA2,RASSF3,SPTBN1,ZFP827,BMP2K,ATL2,RNF138,MEX3C,GATAD2A,PIK3CA,METAP1,BEND3,MKRN1,PSMD1,TTC7,INPP5F,GNA13,FOXN2,SMAD7,MSI2,HTT,CPEB2,TRAPPC13,LARP1,SLC52A3,ZNRF3,ARFGEF2,HNRNPA0,HSPD1,RAB22A,DYNLL2,MAPK1,GPC1,EGLN1,PPP1CB,GBE1,COA5,TMEM131,ARL15,CHMP4C,SLC1A4,ARF6,RABGAP1L,PCMTD1,EIF5,NPEPPS,CCNI,MSL2,PLEKHF2,RAP2C,PURB,MFSD6,G3BP1,TIPARP,NFIB,HNRNPUL1,PPP2R5A,TMEM65,YWHAB,RAD51C,NOL6,SCAP,UGCG,CEP290,RFK,ATP11B,RHOA,FMR1,GNPDA1,PPM1K,PRPF40A,MALT1,KPNA3,FNIP2,LEMD3,HCCS,PPP3R1,USP25,LACTB,THOC7,THAP2,BMPR1B,PDCL,RPRD2,COPS2,MAF,GABRB3,BTBD1,TMED5,VAPA,AASDHPPT,VPS26A,CNOT7,PAIP1,KMT5A,NMT1,VPS35,SUCLA2,ATG5,ATG12,PLPP6
Col16a1	0.431335	1.72385e-05	0.00033735	0.406466	2.51656e-06	0.000877286	0.464729	5.00609e-07	0.000128696	0.525827	5.19511e-07	3.80822e-05														TF	Factor: Pax-3; motif: NNNNNNCGTCACGSTYNNNNN	TF:M00327	1.39e-22	21.8566	12917	1343	973	21836	SRD5A2,SLC5A8,CCDC6,SLC12A2,SLC18A1,IRF6,CMTM6,LIPO3,PANK1,TC2N,EDEM1,GLS,TSPAN13,SECISBP2L,KIF21A,AKR1C14,MFAP3L,CTXN3,MPV17L,CHRDL1,HAPLN1,LPGAT1,ATRNL1,NUDT12,SLC16A9,SLC35D1,MPPED2,CASTOR2,PHKB,MED14,HSD17B11,GALC,NNT,ZNRF2,RBM47,TSGA10,UHMK1,MET,PCDH17,SLC41A2,TMEM229A,AADAT,LRRC58,HUNK,CPOX,HMGCS1,SSX2IP,ENTPD7,ME1,PAQR9,MIB1,GPC4,TIMP3,OCIAD2,ZKSCAN1,ABCD3,CLCN4,GLG1,TMEM144,ALKBH5,CCL28,OSBPL8,NTN1,TEX2,SYT14,PSME4,FHL1,PLAA,LRRC8B,MACROD2,PANK3,GSPT1,KAT2B,ST8SIA1,MYO5A,FBXO40,ACOX1,CHIC1,ARSB,UGT3A2,COX15,SOS1,NCEH1,MFHAS1,SEC24A,CLIC4,AR,YWHAZ,UBQLN1,KLHDC10,ODC1,DCUN1D3,SENP5,ACE,GK,TENT4B,ATP6V1A,STT3B,ERRFI1,RALGPS2,SLC35A3,LARP4,SYNPR,TTBK1,GCLM,TANC2,FUCA2,RMND5A,MAN1A,HLF,ASAH2,PDE6A,UHRF1BP1L,ULK2,PRKAA2,GSK3B,EDEM3,CMTM4,TRAPPC8,RTN4IP1,SFXN1,TMEM64,SBNO1,NLN,DCP2,CERS6,FITM2,TGOLN1,RSPRY1,DNAJC22,THEM7,RNF180,PPM1L,IREB2,ST8SIA6,KCNJ15,SLC25A15,LATS1,PKNOX1,E2F3,CHUK,ATP13A3,MOB3B,MAPK1IP1L,MIA3,AHCYL2,ANKRD33B,TMTC4,SUCO,DYNC1LI1,STK38L,ETV6,FAM8A1,CDKL2,CDC27,RAD23B,ARL5A,GPR137B,MPP5,KIF1B,PRKDC,PPM1B,ANKS1B,PRRC1,SEC23A,SLC16A12,ZFP148,RDH10,CNOT11,NPLOC4,WIPI2,SATB2,SLC29A3,SMURF2,SLC22A2,FAM210A,UBIAD1,DHX29,SEL1L,ANPEP,PCYT1A,SLC16A2,DDAH1,GPD2,TGM7,TASOR,GNL3L,PKP4,CSAD,SLC1A1,TMCO3,TMEM87B,NXPE3,GFPT1,AMACR,ANGPTL7,SLC33A1,PELI2,VPS37A,MTMR2,NEK7,PHTF2,MPPED1,TNPO1,KIF20B,GATAD2B,OSBPL6,FURIN,NCKAP1,VWA1,SAMD8,XPO4,MTREX,SYPL,PAK2,SKIDA1,PSMD11,ZFYVE9,IGSF11,DCUN1D4,LTN1,B4GALT1,ARIH1,SNX27,PPT2,MYO6,AP1S3,COL4A4,ENPP6,HUS1,PIGM,PPP1R3E,JMY,TMEM30A,REEP3,UBE2Q2,TBCEL,SLMAP,ANK3,CPD,ZDHHC5,TTC39C,C1GALT1,LMTK2,FMO5,TOMM70A,ZFP706,MOB1B,SLC16A10,SPIRE1,IGF2R,9130023H24RIK,CANX,PIKFYVE,IL6ST,SUMF1,CAND1,SMAD4,PLEKHB2,ATP11A,HERC4,RAB6A,ITFG1,DACH1,BRAF,BC005537,LPL,ESRRG,MINDY2,DDX6,IDS,DNAJC3,ANKIB1,RNF169,KIF5B,AVL9,GNG4,RNF111,PDZD8,GTF3C3,MAPK4,KPNA4,KLF9,COBLL1,CMIP,KLHL42,OTUD7B,CHST11,B4GALT5,SLC9A8,SLC30A1,FAR1,LMBRD2,RALGAPB,KBTBD7,ZFP24,PTP4A1,TRIM37,DNAJC13,UBE2H,ABL2,SAV1,KPNA1,GOLGA4,CSNK2A1,HECA,HIPK1,TMPRSS9,ENTPD5,SLC25A13,ALDH5A1,ANKRD13C,SHOC2,BRAP,ZBTB7A,PPP4R3A,MMACHC,SYNRG,CDK6,HSPA13,ELAVL1,MTMR10,CRYBG1,SGTB,DPY19L4,MTSS1,CDC42BPA,PDPK1,FRAS1,MAP9,TTBK2,CLINT1,AFDN,CLIP4,ZBTB33,CUL5,WASL,MRS2,GGCT,DNAJC6,ZFYVE16,GALNT3,TYW3,MB21D2,SBK1,PAPOLA,LMAN2L,NUFIP2,TFRC,UBXN7,ALKBH8,CYP51,EMC1,SOCS4,CHSY1,TMTC3,ACADM,TMEM170,SMARCC1,ZMPSTE24,EIF4G3,MBOAT7,DNAJB12,KLHL9,N4BP2,ILDR2,TMEM170B,SOAT1,AEBP2,GRB10,PTEN,ELOVL7,SLC9A2,WIPF2,VWA8,RNF103,RNF11,SP5,NF1,ANKLE2,DMXL1,MYH14,TSPAN5,WDR7,MAN1A2,MAPT,QK,HLTF,CPNE3,ARHGAP42,REST,ERBIN,NUP50,CHPT1,D10WSU102E,UBA6,DCAF12L1,IGF1R,IKZF5,GPBP1L1,SLC35A5,USP14,TBL1X,STRN,DPP8,FOXN3,FAM117B,CDK8,CTDSPL,PKN2,MOCS3,GCC2,SLC30A5,RNF152,NAA50,NAB1,CSNK1A1,CHST7,FBXL17,USP32,ZFP503,BCAT1,GNAQ,TM9SF3,NFIA,ARPP19,TOR1AIP2,PBX1,CRKL,PPHLN1,LRBA,MTOR,URI1,TNRC6B,RASA2,NT5DC1,TTYH2,SNX13,TSC22D2,MAGT1,TMF1,CUTAL,ADRA1A,MMGT1,METTL4,LYPLA1,PGGT1B,AZIN1,DENND6A,1810013L24RIK,LCORL,SGPP1,NUCKS1,MARK3,OSTM1,FAM126B,CYB5B,USP38,AFF4,ECPAS,NUDT19,UEVLD,TRAM1,SLAIN2,ARFGEF1,CDV3,MIEF1,TRAF6,CNOT9,PUM2,PDPR,VCP,ALG10B,PDCD6IP,TNKS2,DNAJA4,NXPH4,GSAP,ARL8B,SYDE2,LGR4,TMEM183A,PPTC7,PI4KA,MBNL1,GMFB,ZDHHC2,ATG4C,SUZ12,SNAP29,PBRM1,AGFG1,ASB7,EXOC5,DNAJB14,ADAM10,UBE4B,AP2A2,ABHD17B,SELENOI,GM2A,CXADR,DAB2,ZDHHC3,ATP6V0A2,XYLT1,SECTM1B,ATL3,KLHL24,CSDE1,TMX4,ZFP369,YOD1,NUS1,CDC37L1,GATAD1,AFTPH,GALNS,HECTD1,CUL3,MAP3K2,RCOR1,AKAP11,ZBTB1,EPS15,CCNC,PDIK1L,THSD7A,MT-ND5,SPTY2D1,TSHZ1,RRM2B,FBXO30,SPOP,PABPC1,CYB5D2,SSR3,SLC35E2,ANP32E,RBM27,ZBTB41,YTHDF3,LRP11,SPRED1,LACTB2,ABHD3,WASHC4,DGKH,KBTBD11,ZADH2,USP34,HELZ,SH3GLB1,ETF1,UBE3A,ITGAV,DENND1B,AGPAT3,FAM199X,GOLT1B,BMPR2,TMED8,DYNLT1B,NOMO1,IDI1,GM11992,1700066M21RIK,ATXN3,VMA21,SUSD6,YY1,VKORC1L1,KCNG1,ACOT6,CD164,CNOT6,TMEM102,LMAN1,RNFT1,NIPA2,USP37,RASSF3,TMEM178,GPAM,DBT,SPTBN1,VCPIP1,CELF1,PRKACB,ZC3H11A,PGM1,GABPA,ZFP827,BMP2K,BEND7,ATL2,RNF138,STK3,ADGRL2,GATAD2A,RDX,PIK3CA,METAP1,FYTTD1,CLDND1,SLC43A2,SLC25A32,BEND3,LRRC19,ENAH,PLCXD2,MKRN1,DR1,GLUD1,C330007P06RIK,IL13RA1,CNNM2,USP45,MN1,FBXO8,TMED7,RAB21,LZTFL1,GNAI1,RAC1,STT3A,ABCA3,PSMD1,TTC7,KDM7A,INPP5F,GNA13,FOXN2,MANEA,TBL1XR1,ARMC1,SMAD7,PZP,RNPEPL1,CAB39,MSI2,HTT,ANKRD28,EFR3A,PAFAH1B2,RB1CC1,FBXL18,PRKACA,HNRNPAB,ZFP518B,EIF2S3X,SYNJ2BP,PCDH7,KIF2A,HSP90AA1,PCDH1,CPEB2,LMAN2,MARF1,BCR,LARP1,RNF44,LRRC28,ARL5B,SLC25A46,PIK3C2A,RANBP2,CCNY,SMAD2,OSR2,SCAI,FBXL5,MINDY3,ZDHHC21,AFG3L1,RECQL,KLHL2,UBXN8,EIF4EBP2,ELMOD2,YIPF5,TRAM2,GGCX,POMT2,GALNT4,ZFP91,HMX2,UBXN2B,ZNRF3,ARFGEF2,HNRNPA0,YME1L1,HSPD1,PARG,RASSF8,PTBP3,DYNLL2,CD47,LRP6,GMCL1,PPP2R3A,WWTR1,NOL9,EPRS,2900026A02RIK,HSF2,RABEP1,MAPK1,YTHDC2,PPP6C,GPC1,GSR,EGLN1,MTPN,PPP1CB,EAF1,PDE5A,CTBS,SLC6A15,HSD17B7,GPR135,GBE1,ZFAND5,COA5,TNFRSF11A,TMEM131,ZFP367,MBLAC2,ROCK1,DERL2,ATP2B1,ACBD3,PPP4R2,SLC37A3,UBN1,ARL15,FCHO2,CHMP4C,KDM5A,STAM2,SLC1A4,ZC3H12C,NKAP,PRKCA,ARF6,TCF24,RABGAP1L,SEC61A1,MTMR9,RIC1,PCMTD1,MSRB1,TOB1,PUM1,TTPA,G6PC,SZRD1,EIF5,LARP1B,CCNI,ACADSB,MSL2,CCNT1,KLHL15,RMDN3,MOGAT1,GM49336,UBE2G1,PFDN2,CAR12,TMEM41B,RP2,GNG12,PLEKHF2,PNPLA8,RAB5A,PPP2R5E,MAP2K4,PURB,NADK2,PTGR2,PHF20L1,ATF1,FNIP1,NLK,LSAMP,TGFBR1,FPGT,MFSD6,CCDC47,G3BP1,NAF1,ITGB1,CDKN1B,HSPA4,HNRNPUL1,ERP44,TMEM127,PEX5,PPP2R5A,MGAT2,GLRX2,TIMM29,TMEM65,MTDH,ADIPOR1,RAD51C,NOL6,EFCAB7,SPCS3,ANAPC1,YTHDF1,PRCP,DERL1,MAST2,SCAMP1,MTF1,INVS,LRRC8A,CEP290,SYN2,RFK,ATP11B,RHOA,UTP20,FMR1,RAB23,BRD4,MAP2K5,BMI1,LYSMD3,GNPDA1,PPM1K,ATXN7L3B,TMEM135,SRSF1,PRPF40A,ERGIC1,DNAJC18,CBX3,OGDH,MALT1,NAPG,MICU3,POLE4,KPNA3,UAP1,ABHD5,CAPN7,FBXO33,SDC4,DDX3Y,ZFP780B,CRK,ERGIC2,BROX,CAPZA1,TMEM117,NDUFAF4,SEPHS1,GNS,GRHPR,MSANTD3,SCOC,FIGN,FNIP2,RANBP6,LEMD3,ADO,SEC23IP,MTM1,PPP3R1,USP25,SOD2,LACTB,KCTD9,SMIM10L1,RIOK3,RSBN1L,AKIRIN1,HSD17B4,PCNP,IPO7,U2SURP,THOC7,NUP54,BRCC3,UBE2D3,SET,DNAJB11,FBXO22,THAP2,SACM1L,PTP4A2,TCF4,CENPB,IRS1,YIPF4,ACAT2,BMPR1B,SMC4,PROB1,SHROOM1,RPRD2,RNMT,MFSD1,COPS2,COX11,PURA,MAF,GABRB3,ARL6IP6,SMARCA5,THOC2,BTBD1,TMED5,VAPA,CAV2,PPWD1,NAGLU,ORC4,UGDH,CMPK1,TMEM167,CBX1,ATP6V1H,AASDHPPT,TPD52,RNF128,NAT2,CLSTN1,RETREG1,BRI3BP,ARID4B,TOP1,CYCS,ECHDC1,RELN,RBBP8,UBL3,ARF4,VPS26A,CNOT7,TXNL1,UBE2D2A,PEX13,PAIP1,RNF115,ATAD1,NMT1,NHP2,ST13,RWDD4A,UBE2W,GAS1,ARL1,SUCLA2,RPE,ADAMTS15,ATG12,PLPP6,EI24,MSANTD4,SMAP1,MTPAP,RAB2A,SLC16A4,DARS,HSD17B12,UBA5,PSMC6,ANKRD12,MRFAP1
Nek7	-0.488877	1.7308e-05	0.00033745	-0.384167	0.000379247	0.00734236	-0.492836	1.0135e-05	0.000422801	-0.504032	1.07185e-05	0.000217483														TF	Factor: AP-2alpha; motif: NSCCNCRGGSN; match class: 1	TF:M07348_1	1.45e-22	21.8378	1666	1343	213	21836	SLC5A8,GALNT1,GLS,KIF21A,LPGAT1,NNT,RBM47,SLC41A2,LRRC58,HMGCS1,PAQR9,SYT7,SLC9A6,ZKSCAN1,PSME4,PANK3,SOS1,MED13,CLIC4,LIPO2,UBQLN1,MCUR1,TENT4B,ERRFI1,RALGPS2,GCLM,RMND5A,ULK2,PRKAA2,TMEM64,MYORG,PKNOX1,E2F3,STK38L,FAM8A1,ESYT2,CDC27,HIPK3,ANKS1B,ADGRL1,RDH10,SLC1A1,NEK7,OSBPL6,FURIN,UBE3C,ZFYVE9,GTF2A1,LTN1,SLCO3A1,PAFAH1B1,SLC26A2,PPP1R3E,C1GALT1,ZFP706,MOB1B,SLC16A10,PIKFYVE,1110032F04RIK,GNG4,PDZD8,KLHL42,B4GALT5,GALNT7,PTP4A1,SHOC2,ZBTB7A,RC3H1,CGGBP1,AFDN,GALNT3,SBK1,CHSY1,OTUD4,AGAP1,EEA1,N4BP2,SOAT1,GRB10,VWA8,RNF11,USF3,CPNE3,REST,IGF1R,IKZF5,CNOT6L,RAB10,FAM117B,MOCS3,SLC30A5,FBXL17,BCAT1,SLC6A9,FAM20B,PPHLN1,LRP2,TNRC6B,RASA2,HOXA10,NUCKS1,AFF4,VCP,DNAJA4,HACD2,SYDE2,MIER3,ADAM10,XYLT1,KLHL24,HECTD1,RCOR1,ZBTB1,EPS15,TSHZ1,PABPC1,FZD5,AGPAT3,PTPN4,BMPR2,TMED8,YY1,GRSF1,KCNG1,RASSF3,GPAM,API5,GABPA,MEX3C,GATAD2A,RDX,ENAH,CCDC71L,MN1,GNAI1,PSMD1,TBL1XR1,RNPEPL1,HNRNPAB,ANKRD34B,AHCYL1,KIF2A,HSP90AA1,LARP1,SMAD2,SCAI,AFG3L1,POMT2,ZNRF3,PCSK5,HNRNPA0,HSPD1,PTBP3,MAPK1,GPC1,GSR,EGLN1,LNPEP,TMEM131,ZFP367,PITPNC1,UBN1,SLC1A4,MOB4,ZC3H12C,RIC1,EIF5,ACADSB,KLHL15,RAB5A,MAP2K4,ATF1,CDKN1B,FBXL14,NFIB,ERP44,PEX5,PPP2R5A,MGAT2,ARID1B,ADIPOR1,SPCS3,SCAP,MAST2,SCAMP1,INVS,PRPF40A,ERGIC1,CDC73,CBX3,ABHD5,TMEM117,SEPHS1,NDFIP1,GRHPR,MSANTD3,SCOC,LEMD3,LACTB,KCTD9,NUP54,FOXO1,SMARCA5,EXOC8,VAPA,UGDH,ARID4B,RELN,PEX13,PAIP1,GAS1,PLPP6,RAP1B
Mtmr2	-0.289775	1.73074e-05	0.00033745	-0.238362	0.000723698	0.0101331	-0.273096	2.41846e-05	0.000624622	-0.309347	2.53552e-06	9.04919e-05														TF	Factor: ZBED6; motif: NRRGCTCGCCNN; match class: 1	TF:M01598_1	1.53e-22	21.8156	1364	1343	186	21836	SLC12A2,TC2N,CHRDL1,ATRNL1,HYKK,FRZB,UHMK1,LRRC58,HUNK,MIB1,GPC4,ABCD3,OSBPL8,LRRC8B,PANK3,MYO5A,NCEH1,KLHDC10,TENT4B,STT3B,HLF,AMMECR1,CERS6,RSPRY1,PPM1L,DYRK2,SLC25A15,ANKRD33B,KIF1B,DDAH1,GFPT1,FURIN,SYPL,PAFAH1B1,SERINC1,ZDHHC5,SMARCA2,IL6ST,HERC4,RAB6A,DENND5B,DDX6,DNAJC3,WDR26,ZFP800,ANKIB1,KIF5B,AVL9,B4GALT5,ACTR2,KBTBD7,KPNA1,SLC25A16,SHOC2,NCOR1,PPP4R3A,NSUN3,2610507B11RIK,MTSS1,CDC42BPA,MTMR6,CGGBP1,APBB2,EMC1,CHSY1,OTUD4,N4BP2,WIPF2,NF1,USF3,MAN1A2,MAPT,QK,ERBIN,SOCS7,DCAF12L1,IGF1R,RAB10,TMEM62,PKN2,SLC30A5,TLE3,CSNK1A1,ABCB7,FAM20B,GNAQ,TM9SF3,PCGF3,TMF1,ABI2,LYPLA1,LCORL,SGPP1,MARK3,ECPAS,MIER3,EXOC5,UBE4B,CXADR,MPP6,HECTD1,FBXO30,SSR3,SPRED1,ABHD3,SH3GLB1,PTPN4,CD164,TMEM168,BEND7,RNF138,PIK3CA,MKRN1,FAM102A,MN1,TMED7,RAC1,ABCA3,ARMC1,SMAD7,PRKAR2A,MSI2,ANKRD34B,ABHD13,RNF44,SMAD2,JAK2,UBXN8,ELMOD2,PCSK5,HNRNPA0,PARG,RAB22A,LRP6,PDE5A,GBE1,SLC37A3,RAB14,CHMP4C,PRKCA,ARF6,RABGAP1L,TOB1,PUM1,EIF5,LARP1B,UBE2G1,RAP2C,PURB,ZBTB11,LSAMP,TGFBR1,CCDC47,NFIB,G3BP2,PPP2R5A,GLRX2,ARID1B,ADIPOR1,SCAP,ATP11B,ATXN7L3B,CBX3,SEPHS1,GNS,FIGN,LEMD3,PPP3R1,AKIRIN1,NUP54,UBE2D3,SMC4,HIF1A,PURA,MAF,SMARCA5,BTBD1,TMED5,VAPA,ATP6V1H,RELN,VPS35,GAS1,SUCLA2,ATG12,HSD17B12
Sash3	1.26558	1.7426e-05	0.000338426	0.635692	0.0082259	0.0402125	1.0992	7.19706e-06	0.000349431	1.2243	4.4449e-06	0.000127092														TF	Factor: Sp1; motif: GGGGCGGGGT; match class: 1	TF:M00008_1	2.01e-22	21.6969	3374	1343	351	21836	AGPS,CCDC6,SLC12A2,GPR155,TC2N,LPGAT1,GALC,NNT,UHMK1,MET,SLC41A2,WDFY1,TMEM229A,UBR3,HMGCS1,SSX2IP,ELL2,GPC4,SNX31,SLC9A6,TIMP3,XPR1,TMEM237,OSBPL8,NTN1,SYT14,PSME4,REPS2,MYO5A,ACOX1,MED13,SEC24A,CLIC4,YWHAZ,ODC1,DCUN1D3,ACE,GK,WWP1,TENT4B,ATP6V1A,STT3B,TANC2,RMND5A,MAN1A,HLF,TRPC1,CMTM4,TMEM64,PLEKHA8,NLN,KPNA6,UGT8A,PPM1L,SPAG9,DYRK2,PKNOX1,E2F3,ANKRD33B,GCNT1,DYNC1LI1,CDKL2,ARL5A,ANKS1B,SEC23A,LARP4B,TWF1,RDH10,SLC29A3,SMURF2,UBIAD1,KDSR,UBE4A,TMEM87B,TAB3,AMACR,OSBPL6,FURIN,NCKAP1,SYPL,PAK2,DCUN1D4,B4GALT1,ARIH1,MYO6,SLC26A2,PPP1R3E,REEP3,SLMAP,CPD,C1GALT1,ZFP706,SPIRE1,IGF2R,CANX,SMAD4,ESRRG,DDX6,DNAJC3,AVL9,MAPK4,KPNA4,COBLL1,ZYG11B,OTUD7B,B4GALT5,SLC9A8,SLC30A1,FAR1,GALNT7,FAM120C,SLC30A4,PTP4A1,TOGARAM1,UBE2H,SHOC2,ZBTB7A,SYNRG,CRYBG1,SGTB,PDPK1,RC3H1,CGGBP1,TULP3,ZBTB33,TRABD2B,ZFYVE16,NUFIP2,ATXN1,SSR1,OTUD4,AGAP1,EEA1,TMEM170,DPY19L3,MBOAT7,TAOK1,GRB10,PTEN,SLC9A2,RNF103,RNF11,CPNE3,ARHGAP42,REST,ERBIN,CHPT1,D10WSU102E,UBA6,IKZF5,GPBP1L1,CNOT6L,USP14,TBL1X,SNX18,TMEM62,FAM117B,PKN2,WDFY2,PON2,NAA50,FBXO3,USP32,GNAQ,NFIA,SMIM13,URI1,RASA2,NT5DC1,TSC22D2,LYPLA1,LCORL,AFF4,UEVLD,SLAIN2,MIEF1,TRAF6,CNOT9,PDPR,NXPH4,HACD2,SYDE2,PPTC7,ZDHHC2,PBRM1,AGFG1,DNAJB14,AP2A2,GM2A,TMX4,MPP6,GATAD1,CUL3,EPS15,RRM2B,FBXO30,SPOP,PABPC1,CYB5D2,RC3H2,SLC35E2,SPRED1,TRIP12,FZD5,USP34,SH3GLB1,UBE3A,REEP5,RAB11FIP2,BMPR2,YY1,VKORC1L1,CD164,LMAN1,USP37,RASSF3,SPTBN1,ARHGAP10,TMEM168,PGM1,RNF138,STK3,MIER1,MEX3C,METAP1,CLDND1,CCDC71L,FAM102A,CNNM2,USP45,MN1,TMED7,SERINC2,SLC17A5,ERC1,GNA13,FOXN2,RNF141,MSI2,HTT,PCDH1,CPEB2,MARF1,LARP1,RNF44,ARL5B,SLC52A3,ABCB10,CCNY,SMAD2,ZDHHC21,KLHL2,TRAM2,POMT2,ARMH4,ZNRF3,ARFGEF2,HSPD1,PTBP3,RAB22A,2900026A02RIK,RABEP1,GPC1,YTHDF2,MTPN,TCF7L2,PDE5A,SLC6A15,SLC7A8,TMEM131,ZFP367,RALGPS1,ATP2B1,AFAP1,TCF24,EIF5,NPEPPS,LARP1B,ACADSB,KLHL15,UBE2G1,PFDN2,IPP,PLEKHF2,PNPLA8,PPP2R5E,PTGES3,NADK2,FNIP1,NLK,TGFBR1,FPGT,CRTAP,TIPARP,ITGB1,NFIB,HNRNPUL1,PEX5,MGAT2,GLRX2,TMEM65,ADIPOR1,RAD51C,0610010F05RIK,SPCS3,YTHDF1,SCAP,MAST2,UBQLN2,RHOA,LYSMD3,TIMMDC1,TMEM135,PRPF40A,MALT1,KPNA3,UAP1,FBXO33,BROX,NDFIP1,GRHPR,SCOC,FNIP2,RO60,LPP,PPP3R1,USP25,SOD2,CFLAR,IRS1,RPRD2,FOXO1,GABRB3,DESI1,ARL6IP6,TMED5,CAV2,UGDH,CLSTN1,BRI3BP,PGM3,TXNL1,SYAP1,NHP2,RWDD4A,UBE2W,PLPP6,EI24,SMAP1,RAP1B,PSMC6
Phtf2	-0.315336	1.74868e-05	0.000339166	-0.265687	0.000462861	0.00811445	-0.354907	6.17112e-05	0.0010141	-0.32032	3.94553e-05	0.000506016														TF	Factor: XBP-1; motif: WNNGMCACGTC	TF:M01770	2.05e-22	21.6885	10562	1343	834	21836	SRD5A2,AGPS,SLC5A8,GPR155,SLC18A1,CMTM6,TRP53INP2,PANK1,GALNT1,PDK3,CYP7B1,CLCN3,GLS,TSPAN13,CLCN5,CNTNAP5A,KIF21A,MFAP3L,KL,CROT,LPGAT1,C1QTNF3,ATRNL1,HYKK,FAM120A,SLC16A9,SLC35D1,MPPED2,CASTOR2,PHKB,FAM163A,GALC,NNT,ZNRF2,RBM47,TSGA10,MET,PCDH17,SLC41A2,WDFY1,TMEM229A,ABHD2,LRRC58,SLC4A4,CPOX,HMGCS1,SSX2IP,ENTPD7,ME1,PAQR9,MIB1,SYT7,GPC4,ABCD3,CLCN4,GLG1,XPR1,TMEM144,ALKBH5,CCL28,TMEM237,OSBPL8,TEX2,PSME4,ACSM3,MACROD2,GSPT1,ST8SIA1,MYO5A,LRRK2,FRRS1,NCEH1,MFHAS1,SEC24A,BBX,YWHAZ,UBQLN1,KLHDC10,ODC1,DCUN1D3,SENP5,GK,WWP1,C8A,ATP6V1A,STT3B,ERRFI1,SLC35A3,LARP4,SYNPR,TANC2,ASAH2,PDE6A,UHRF1BP1L,LCLAT1,ETV1,TMEM87A,ULK2,TRPC1,DCAF12,PRKAA2,AMMECR1,GSK3B,EDEM3,CMTM4,TRAPPC8,TNFSF10,RTN4IP1,PPP1R15B,PLEKHA8,SBNO1,CERS6,FITM2,MYORG,RSPRY1,DNAJC22,THEM7,PPM1L,GOPC,SPAG9,IREB2,ST8SIA6,DYRK2,SLC25A15,LATS1,PKNOX1,E2F3,MAPK1IP1L,MIA3,ANKRD33B,SUCO,GCNT1,STK38L,FAM8A1,CDKL2,ESYT2,RAD23B,GPR137B,PRKDC,PRRC1,SEC23A,GM906,ADGRL1,LARP4B,TWF1,NPLOC4,WIPI2,PRKCE,SATB2,SLC29A3,RANBP9,SMURF2,GPM6A,SLC22A2,FAM210A,UBIAD1,KDSR,CEP97,UPP2,PCYT1A,SLC16A2,UBE4A,DDAH1,GPD2,TASOR,GNL3L,VPS54,CSAD,TMCO3,TMEM87B,ADAM9,GFPT1,AMACR,SLC33A1,PELI2,VPS37A,MTMR2,NEK7,PHTF2,MPPED1,TNPO1,KIF20B,GATAD2B,OSBPL6,SAMD8,APPBP2,XPO4,SYPL,NAALADL2,ZFYVE9,GTF2A1,LTN1,B4GALT1,BPNT1,ARIH1,SLCO3A1,PPT2,MYO6,AP1S3,RLIM,SLC26A2,HUS1,PIGM,PPP1R3E,JMY,TMEM30A,SERINC1,UBE2Q2,TBCEL,CPD,ZDHHC5,TTC39C,C1GALT1,LMTK2,TOMM70A,SLC16A10,IGF2R,CANX,MTUS1,ACBD5,CAND1,SMAD4,PSAT1,ATP11A,1110032F04RIK,ITFG1,DENND5B,BC005537,MINDY2,DDX6,DNAJC3,WDR26,ZFP800,ANKIB1,RNF169,GNG4,PDZD8,KPNA4,KLF9,RAD21,ESR1,COBLL1,ZYG11B,CMIP,OTUD7B,CHST11,SLC9A8,SLC30A1,SLC25A21,ACTR2,FAR1,LMBRD2,RALGAPB,GALNT7,KBTBD7,FAM120C,ZFP24,PTP4A1,SPATS2,TRIM37,DNAJC13,UBE2H,ABL2,SAV1,GOLGA4,CSNK2A1,HECA,TMPRSS9,ENTPD5,SLC25A16,SLC25A13,ALDH5A1,BICD1,ANKRD13C,SHOC2,NCOR1,BRAP,ZBTB7A,NSUN3,HSPA13,FEM1B,2610507B11RIK,CRYBG1,DPY19L4,PDPK1,MAP9,CLINT1,AFDN,GCNT2,CUL5,MRS2,GGCT,SLC39A11,DNAJC6,GALNT3,DUSP19,MB21D2,SBK1,PAPOLA,HOMER1,LMAN2L,TFRC,UBXN7,ATXN1,SSR1,CYP51,EMC1,TBCK,SOCS4,UBXN2A,CHSY1,OTUD4,IBTK,AGAP1,ACADM,EEA1,TMEM170,MID2,ZMPSTE24,EIF4G3,DPY19L3,DNAJB12,KLHL9,N4BP2,TMEM170B,SOAT1,GRB10,PTEN,RORA,WIPF2,VWA8,RNF11,USP6NL,GOLPH3,USF3,WDR7,MAN1A2,SH3D19,HLTF,CPNE3,ARHGAP42,REST,ERBIN,SOCS7,UBA6,DCAF12L1,IKZF5,SLC35A5,CNOT6L,TBL1X,RAB10,SNX18,TMEM62,DPP8,FOXN3,FAM117B,CDK8,PKN2,TMX1,MOCS3,ABCE1,LSM12,WDFY2,SLC30A5,RNF152,NAA50,TLE3,NAB1,CSNK1A1,CHST7,FBXO3,FBXL17,CCSER2,ZFP503,BCAT1,SLC6A9,FAM20B,TM9SF3,NFIA,PBX1,CRKL,UBE2J1,BTBD8,PPHLN1,TNRC6B,RASA2,NT5DC1,TTYH2,SNX13,TSC22D2,ABI2,ADRA1A,METTL4,AZIN1,DENND6A,1810013L24RIK,LCORL,SGPP1,NUCKS1,OSTM1,FAM126B,CYB5B,USP38,AFF4,ECPAS,NUDT19,TRAM1,SLAIN2,ARFGEF1,CDV3,TRAF6,CNOT9,PUM2,PDPR,VCP,PDCD6IP,TNKS2,DNAJA4,NXPH4,ARL8B,SYDE2,LGR4,HACD3,PPTC7,PI4KA,MBNL1,GMFB,ZDHHC2,MIER3,SUZ12,SNAP29,PBRM1,ASB7,EXOC5,DNAJB14,ADAM10,GLB1,TFCP2L1,SELENOI,DAB2,ZDHHC3,ATP6V0A2,FAM222B,OPA1,PEX26,XYLT1,SECTM1B,KLHL24,CSDE1,TMX4,ZFP369,MPP6,YOD1,NUS1,CDC37L1,GATAD1,AFTPH,CUL3,MAP3K2,AKAP11,ZBTB1,SPTY2D1,TSHZ1,FBXO30,SPOP,PABPC1,CYB5D2,SSR3,ADRA2B,AGL,SLC35E2,ZBTB41,LRP11,CAR5B,SPRED1,LACTB2,TRIP12,DGKH,FZD5,USP34,SH3GLB1,ETF1,DENND1B,CPEB3,SPPL2A,PAM,FAM199X,GOLT1B,REEP5,PTPN4,BMPR2,TMED8,NOMO1,IDI1,1700066M21RIK,ATXN3,SUSD6,VKORC1L1,GRSF1,KCNG1,CD164,CNOT6,LMAN1,PCTP,RNFT1,NIPA2,USP37,TMEM178,GPAM,DBT,VCPIP1,PRKACB,API5,ZC3H11A,GABPA,BMP2K,BEND7,ATL2,RNF138,ECT2,MIER1,MEX3C,PIK3CA,METAP1,FYTTD1,SLC43A2,SLC25A32,BEND3,ENAH,PLCXD2,MKRN1,DR1,YES1,BGLAP3,CCDC71L,DOCK5,IL13RA1,CNNM2,USP45,FBXO8,TMED7,RAB21,LZTFL1,GNAI1,RAC1,STT3A,SLC17A5,ERC1,TTC7,KDM7A,FOXN2,TBL1XR1,ARMC1,SMAD7,PRKAR2A,RNF141,RNPEPL1,MSI2,MFSD14B,PTAR1,RB1CC1,FBXL18,HNRNPAB,ZFP518B,ABHD13,AHCYL1,PCDH7,KIF2A,HSP90AA1,LMAN2,MARF1,ARID5B,LRRC28,SOX6,ARL5B,SERP1,RANBP2,CCNY,SMAD2,OSR2,SCAI,ZDHHC21,AFG3L1,CPEB4,RECQL,KLHL2,EIF4EBP2,YIPF5,GGCX,POMT2,ZFP91,HMX2,ZNRF3,ARFGEF2,HNRNPA0,YME1L1,HSPD1,PARG,PTBP3,CD47,LRP6,PPP2R3A,WWTR1,NOL9,EPRS,2900026A02RIK,NR2F2,MAPK1,YTHDC2,PPP6C,GPC1,YTHDF2,EGLN1,TCF7L2,RNPEP,PPP1CB,LNPEP,SLC6A15,HSD17B7,GPR135,GBE1,ZFAND5,COA5,SLC7A8,TMEM131,ZFP367,MBLAC2,DERL2,ATP2B1,ACBD3,PPP4R2,SLC37A3,PITPNC1,TMCC3,UBN1,ARL15,RAB14,FCHO2,CHMP4C,KDM5A,STAM2,SLC1A4,NKAP,PRKCA,ARF6,TCF24,SEC61A1,MTMR9,RIC1,TM9SF1,MSRB1,TBC1D12,TOB1,SZRD1,EIF5,LARP1B,CCNI,ACADSB,MSL2,GM49336,PFDN2,CAR12,TMEM41B,RP2,GNG12,IPP,PNPLA8,RAB5A,PPP2R5E,MAP2K4,PURB,NADK2,ZBTB11,PHF20L1,FNIP1,LSAMP,TGFBR1,FPGT,MFSD6,CCDC47,G3BP1,NAF1,NAA15,ITGB1,FBXL14,HSPA4,NFIB,G3BP2,ERP44,PPP3CA,TMEM127,PEX5,MGAT2,TIMM29,SPCS3,ANAPC1,YTHDF1,UGCG,PRCP,DERL1,MAST2,SCAMP1,INVS,CWF19L2,LRRC8A,RFK,ATP11B,UBQLN2,CEP76,UTP20,CTNNA2,LYSMD3,GNPDA1,PPM1K,TIMMDC1,SRSF1,PRPF40A,CDC73,CBX3,MALT1,NAPG,POLE4,KPNA3,UAP1,ABHD5,CAPN7,SDC4,CRK,ERGIC2,CAPZA1,GNS,MSANTD3,SCOC,FIGN,FNIP2,RO60,LEMD3,HCCS,LPP,SEC23IP,MTM1,PPP3R1,SOD2,KCTD9,MLH3,LAMP2,RSBN1L,HSD17B4,PCNP,IPO7,U2SURP,INTS2,BMT2,UBE2D3,TSN,KHDRBS3,DNAJB11,THAP2,SACM1L,PTP4A2,TCF4,PIP4P2,CENPB,YIPF4,BMPR1B,SMC4,PROB1,PDCL,SHROOM1,RPRD2,RNMT,HIF1A,COPS2,FOXO1,COX11,PURA,GABRB3,DESI1,ARL6IP6,SMARCA5,EXOC8,BTBD1,TMED5,VAPA,NAGLU,CMAS,UGDH,CMPK1,TMEM167,DLD,ATP6V1H,AASDHPPT,RNF128,NAT2,RETREG1,NWD2,PGM3,TOP1,CYCS,RELN,AKIRIN2,RBBP8,ARF4,MRPL1,VPS26A,RAB18,CNOT7,TXNL1,UBE2D2A,PEX13,YWHAE,PAIP1,RNF115,ATAD1,SYAP1,ST13,RWDD4A,UBE2W,GAS1,ARL1,RPE,ATG5,ADAMTS15,ATG12,4921524J17RIK,PLPP6,MSANTD4,SMAP1,RAB2A,DARS,HSD17B12,RAP1B,UBA5,PSMC6
H2-Q5	0.741043	1.75158e-05	0.000339288	0.462994	9.34687e-05	0.0041231	0.63039	2.89948e-06	0.00023447	0.895572	4.34192e-07	3.49195e-05														TF	Factor: AP-2gamma; motif: GCCYNCRGSN; match class: 1	TF:M03811_1	2.18e-22	21.6611	2323	1343	268	21836	CCDC6,PDK3,TC2N,GLS,TSPAN13,CROT,NUDT12,MET,SLC41A2,LRRC58,SSX2IP,OSBPL8,PSME4,PLAA,LRRC8B,MACROD2,KAT2B,ST8SIA1,SOS1,MED13,MFHAS1,WWP1,TENT4B,STT3B,ERRFI1,HS6ST2,TTBK1,TANC2,ULK2,TRPC1,DCAF12,TMEM64,PLEKHA8,NLN,TGOLN1,UGT8A,IREB2,SLC25A15,LATS1,GCNT1,DYNC1LI1,RAD23B,HIPK3,ADGRL1,SLC16A12,ZFP148,LARP4B,SMURF2,DDAH1,GFPT1,PHTF2,TULP4,OSBPL6,FURIN,APPBP2,TDRP,IGSF11,DCUN1D4,B4GALT1,SNX27,PAFAH1B1,CSNK1G3,PPP1R3E,JMY,TMEM30A,REEP3,C1GALT1,SMARCA2,IGF2R,PIKFYVE,ACBD5,CAND1,SMAD4,ATP11A,RAB6A,BC005537,ANKIB1,MAPK4,COBLL1,OTUD7B,SLC9A8,ABL2,SAV1,ZBTB7A,ITGB8,NSUN3,SGTB,MTMR6,CGGBP1,APBB2,AFDN,NAA30,MB21D2,SSR1,CHSY1,OTUD4,AGAP1,ACADM,RASAL2,RORA,SLC9A2,USP6NL,NF1,QK,CPNE3,REST,SOCS7,CHPT1,C2CD2,IGF1R,STRN,DPP8,FAM117B,CTDSPL,PKN2,MOCS3,SLC30A5,NAA50,CHST7,FBXL17,FAM20B,TM9SF3,SMIM13,UBE2J1,TNRC6B,RASA2,MMGT1,MARK3,TRAM1,SLAIN2,SYDE2,LGR4,HACD3,PPTC7,MBNL1,GMFB,ZDHHC2,SUZ12,WAPL,ABHD17B,TFCP2L1,ATP6V0A2,XYLT1,MPP6,GATAD1,HECTD1,RCOR1,ZBTB1,EPS15,TSHZ1,PABPC1,TRPS1,SPRED1,KBTBD11,FZD5,USP34,AGPAT3,PAM,PTPN4,BMPR2,ACOT6,RASSF3,SPTBN1,CELF1,API5,BEND7,ATL2,MEX3C,GATAD2A,FAM102A,CNNM2,MN1,RAC1,TTC7,LIN7C,HNRNPAB,ZFP518B,ABHD13,PCDH7,KIF2A,TFB2M,BCR,RNF44,SLC52A3,SLC25A46,SMAD2,OSR2,SCAI,FBXL5,JAK2,ELMOD2,TRAM2,HSPD1,PTBP3,RAB22A,GMCL1,NOL9,GSR,EGLN1,EAF1,ATP2B1,RAB14,FCHO2,ZC3H12C,ARF6,TCF24,MTMR9,EIF5,NPEPPS,CCNT1,KLHL15,RMDN3,GNG12,PLEKHF2,RAP2C,NADK2,MFSD6,NAA15,FBXL14,LBR,HNRNPUL1,GLRX2,TMEM65,ARID1B,ADIPOR1,MAST2,MTF1,LRRC8A,RHOA,RAB23,BRD4,CDC73,CBX3,NUDT4,MICU3,FBXO33,ERGIC2,TMEM117,NDFIP1,MSANTD3,FIGN,LEMD3,LPP,PPP3R1,SMIM10L1,THOC7,NUP54,UBE2D3,KHDRBS3,PDCL,HIF1A,PURA,MAF,GABRB3,DESI1,EXOC8,CAV2,NAGLU,UGDH,CLSTN1,RETREG1,RELN,RAB18,YWHAE,PAIP1,VPS35,4921524J17RIK,RAP1B
Aen	0.287244	1.76199e-05	0.000339985	0.263089	7.62341e-06	0.00135423	0.346143	1.36363e-06	0.000175791	0.21187	0.00109131	0.00553578														TF	Factor: Ets2; motif: ACCGGAWRYN	TF:M01989	2.36e-22	21.6267	7919	1343	668	21836	CCDC6,SLC12A2,GPR155,IRF6,CMTM6,LIPO3,GALNT1,PDK3,EDEM1,GLS,CNTNAP5A,MFAP3L,CROT,LPGAT1,GUSB,NUDT12,HYKK,SLC35D1,PHKB,MED14,FRZB,NNT,RBM47,TSGA10,UHMK1,WDFY1,AADAT,HMGCS1,ENTPD7,MIB1,SYT7,TIMP3,DCAF10,ZKSCAN1,ABCD3,CLCN4,TMEM144,TMEM237,OSBPL8,PSME4,PLAA,PANK3,GSPT1,KAT2B,FBXO40,ACOX1,COX15,SEC24A,YWHAZ,ZBTB44,SLC22A7,UBQLN1,DCUN1D3,SENP5,ACE,GK,C8A,TENT4B,ATP6V1A,RALGPS2,LARP4,FUCA2,ASAH2,TMEM87A,ULK2,DCAF12,AMMECR1,EDEM3,TRAPPC8,RTN4IP1,SFXN1,PPP1R15B,SBNO1,NLN,CERS6,TGOLN1,UGT8A,RSPRY1,DNAJC22,ST8SIA6,LATS1,CHUK,ATP13A3,MOB3B,MAPK1IP1L,GCNT1,CSTF2,DYNC1LI1,STK38L,FAM8A1,CDKL2,CAPRIN1,CDC27,SCYL2,CYB561,PRKDC,PPM1B,ANKS1B,SEC23A,ZFP148,LARP4B,TWF1,TRIP4,CNOT11,NPLOC4,WIPI2,SLC29A3,SMURF2,SLC22A2,FAM210A,ANPEP,KDSR,PCYT1A,UBE4A,GPD2,TASOR,GNL3L,CSAD,TMCO3,SLC33A1,MTMR2,PHTF2,TNPO1,KIF20B,GATAD2B,TULP4,UBE3C,APPBP2,TDRP,PSMD11,ZFYVE9,GTF2A1,LTN1,ARIH1,MYO6,RLIM,SLC26A2,ENPP6,CSNK1G3,PIGM,TMEM30A,SERINC1,ZDHHC5,TTC39C,C1GALT1,LMTK2,TOMM70A,SMARCA2,ZFP706,MOB1B,SLC16A10,9130023H24RIK,MTUS1,IL6ST,ACBD5,SMAD4,PSAT1,ATP11A,HERC4,1110032F04RIK,RAB6A,ITFG1,NACC2,DLAT,DENND5B,MINDY2,DDX6,IDS,WDR26,ANKIB1,WDR37,KIF5B,AVL9,RNF111,PDZD8,GTF3C3,MAPK4,KLF9,RAD21,COBLL1,ZYG11B,KLHL42,OTUD7B,B4GALT5,SLC9A8,SLC25A21,ACTR2,FAR1,LMBRD2,RALGAPB,FAM120C,ZFP24,PTP4A1,TOGARAM1,DNAJC13,CSNK2A1,HIPK1,SLC25A16,SLC25A13,BICD1,ANKRD13C,SHOC2,NCOR1,ZBTB7A,SYNRG,CDK6,NSUN3,HSPA13,ELAVL1,FEM1B,MTMR10,SGTB,ABHD18,MTSS1,CDC42BPA,MTMR6,PDPK1,MAP9,CGGBP1,CLINT1,AFDN,C1RL,GCNT2,ZBTB33,NAA30,WASL,ZFYVE16,DUSP19,MB21D2,SBK1,PAPOLA,ALKBH8,TBCK,SOCS4,CHSY1,TMTC3,EEA1,SMARCC1,ZMPSTE24,EIF4G3,SLC18B1,DPY19L3,MBOAT7,KLHL9,N4BP2,SOAT1,TAOK1,RORA,WIPF2,VWA8,RNF11,NF1,GOLPH3,DMXL1,MAN1A2,MAPT,CPNE3,REST,ERBIN,NUP50,D10WSU102E,UBA6,SLC35A5,CNOT6L,TMEM62,STRN,DPP8,PKN2,CPPED1,TMX1,MOCS3,ABCE1,GCC2,WDFY2,RNF152,NAA50,TLE3,CSNK1A1,FBXO3,FBXL17,USP32,ABCB7,FAM20B,TM9SF3,ARPP19,TOR1AIP2,CRKL,BTBD8,PPHLN1,MARK2,MTOR,URI1,TNRC6B,PCGF3,RASA2,NT5DC1,TSC22D2,TMF1,ABI2,METTL4,LYPLA1,PGGT1B,LCORL,MARK3,OSTM1,FAM126B,CYB5B,USP38,ECPAS,NUDT19,UEVLD,TRAM1,SLAIN2,CDV3,MIEF1,TRAF6,CNOT9,PUM2,PDPR,PDCD6IP,TNKS2,DNAJA4,SELENOT,HACD2,ACAD9,PI4KA,GMFB,SUZ12,SNAP29,PBRM1,AGFG1,EXOC5,DNAJB14,AP2A2,WAPL,GLB1,ABHD17B,CXADR,ZDHHC3,FAM222B,OPA1,PEX26,ZFP369,MPP6,CDC37L1,GATAD1,AFTPH,GALNS,CUL3,MAP3K2,RCOR1,ZBTB1,SPTY2D1,RRM2B,SPOP,PABPC1,CYB5D2,SSR3,AGL,SLC35E2,RBM27,ZBTB41,YTHDF3,LRP11,LACTB2,TRIP12,WASHC4,KBTBD11,USP34,ETF1,DENND1B,CPEB3,SPPL2A,FAM199X,GOLT1B,RAB11FIP2,BMPR2,TMED8,1700066M21RIK,VMA21,YY1,GRSF1,KCNG1,CD164,CNOT6,RNFT1,NIPA2,USP37,GPAM,DBT,VCPIP1,CELF1,GOSR1,PRKACB,ZC3H11A,GABPA,BMP2K,RNF138,ECT2,MIER1,GATAD2A,PIK3CA,SLC25A32,PLCXD2,MKRN1,DR1,YES1,CCDC71L,GLUD1,C330007P06RIK,FAM102A,DOCK5,MN1,FBXO8,TMED7,RAB21,LZTFL1,RAC1,TTC7,KDM7A,FOXN2,LIN7C,CAB39,HTT,PTAR1,PAFAH1B2,RB1CC1,FBXL18,HNRNPAB,ANKRD34B,SYNJ2BP,ABHD13,PCDH7,KIF2A,TFB2M,HSP90AA1,LMAN2,TRAPPC13,MARF1,RNF44,ARID5B,LRRC28,MED1,ARL5B,SLC25A46,SERP1,PIK3C2A,CCNY,MINDY3,ZDHHC21,RECQL,KLHL2,UBXN8,EIF4EBP2,ELMOD2,YIPF5,TRAM2,POMT2,ZFP91,HMX2,UBXN2B,HNRNPA0,YME1L1,HSPD1,PARG,PTBP3,RAB22A,CD47,GMCL1,NOL9,EPRS,NR2F2,MAPK1,PPP6C,GSR,YTHDF2,EGLN1,MTPN,RNPEP,EAF1,LNPEP,PDE5A,GBE1,COA5,MBLAC2,RALGPS1,ROCK1,DERL2,ATP2B1,ACBD3,SLC37A3,UBN1,ARL15,RAB14,KDM5A,STAM2,SLC1A4,MOB4,TCF24,SEC61A1,MTMR9,TM9SF1,MSRB1,G6PC,SZRD1,EIF5,NPEPPS,CCNI,KLHL15,RMDN3,GM49336,UBE2G1,PFDN2,TMEM41B,PNPLA8,SHLD2,RAP2C,MAP2K4,PURB,PTGR2,ZBTB11,PHF20L1,ATF1,NLK,FPGT,MFSD6,CRTAP,CCDC47,G3BP1,TIPARP,NAF1,FBXL14,HSPA4,LBR,HNRNPUL1,ERP44,TMEM127,DNAJA1,PPP2R5A,MGAT2,TIMM29,IMPA1,YWHAB,MTDH,ADIPOR1,RAD51C,NOL6,0610010F05RIK,SPCS3,SMIM15,ANAPC1,YTHDF1,UGCG,DERL1,BIVM,MTF1,INVS,LRRC8A,CEP290,RFK,RHOA,FMR1,BMI1,TIMMDC1,ATXN7L3B,SRSF1,PRPF40A,OGDH,NAPG,POLE4,UAP1,ABHD5,CAPN7,FBXO33,ZFP780B,CRK,ERGIC2,BROX,BOD1L,CAPZA1,HOXA9,SWT1,NDFIP1,GRHPR,SCOC,RO60,LEMD3,ADO,HCCS,LPP,SEC23IP,PPP3R1,LACTB,LAMP2,RIOK3,CFLAR,RSBN1L,AKIRIN1,HSD17B4,PCNP,U2SURP,NUP54,INTS2,BRCC3,BMT2,UBE2D3,SET,KHDRBS3,DNAJB11,FBXO22,THAP2,PTP4A2,TCF4,PIP4P2,YIPF4,BMPR1B,PDCL,RPRD2,RNMT,COPS2,DESI1,ARL6IP6,SMARCA5,THOC2,BTBD1,TMED5,PPWD1,CMAS,ORC4,UGDH,CMPK1,TMEM167,TPD52,PGM3,ECHDC1,RELN,RBBP8,UBL3,MRPL1,RAB18,TXNL1,CHAC2,YWHAE,KMT5A,RNF115,ATAD1,NMT1,NHP2,ST13,RWDD4A,VPS35,GAS1,ARL1,SUCLA2,RPE,ATG5,ADAMTS15,ATG12,4921524J17RIK,EI24,SMAP1,RAB2A,DARS,HSD17B12,UBA5,PSMC6,ANKRD12,MRFAP1
Mpped1	-0.604804	1.76571e-05	0.000340264	-0.377473	0.0036557	0.0246471	-0.469475	7.0472e-05	0.00108531	-0.590104	6.56074e-05	0.000722454														TF	Factor: AhR:Arnt; motif: GRGKATYGCGTGMCWNSCC	TF:M00237	2.81e-22	21.5514	5815	1343	527	21836	CCDC6,SLC12A2,SLC18A1,IRF6,TC2N,EDEM1,GLS,TSPAN13,CNTNAP5A,MFAP3L,MPV17L,CROT,GUSB,HYKK,SLC35D1,NFIC,CASTOR2,FAM163A,UHMK1,PCDH17,ABHD2,LRRC58,HUNK,SLC4A4,SSX2IP,MIB1,SYT7,OCIAD2,GLG1,PSME4,LRRC8B,MACROD2,KAT2B,ST8SIA1,UGT3A2,COX15,SOS1,SEC24A,GHR,CLIC4,AR,ODC1,ACE,MCUR1,ACOT12,WWP1,TENT4B,ATP6V1A,RALGPS2,CACUL1,LARP4,TANC2,RMND5A,MAN1A,LCLAT1,PRKAA2,AMMECR1,EDEM3,SFXN1,TMEM64,PPP1R15B,SBNO1,NLN,DCP2,FITM2,THEM7,ST8SIA6,DYRK2,KCNJ15,PKNOX1,E2F3,CHUK,MOB3B,CSTF2,DYNC1LI1,STK38L,ETV6,CAPRIN1,CDC27,RAD23B,ARL5A,MPP5,CYB561,HIPK3,KIF1B,PRKDC,PPM1B,ANKS1B,LARP4B,RDH10,WIPI2,SATB2,SMURF2,DHX29,KDSR,PCYT1A,DDAH1,VPS54,FAM53C,SLC1A1,TMCO3,AMACR,VPS37A,NEK7,FURIN,VWA1,APPBP2,MTREX,GTF2A1,DCUN1D4,ARIH1,PPT2,PAFAH1B1,RLIM,PIGM,PPP1R3E,TMEM30A,SERINC1,ZDHHC5,TTC39C,TOMM70A,ZFP706,MOB1B,IGF2R,9130023H24RIK,IPO8,CANX,IL6ST,SMAD4,PLEKHB2,PSAT1,ATP11A,1110032F04RIK,RAB6A,NACC2,DENND5B,BC005537,MINDY2,IDS,DNAJC3,WDR26,ZFP800,RNF169,GNG4,RNF111,PDZD8,KLF9,RAD21,CMIP,OTUD7B,B4GALT5,SLC9A8,SLC30A1,ACTR2,FAR1,LMBRD2,RALGAPB,FAM120C,SLC30A4,PTP4A1,TRIM37,DNAJC13,UBE2H,SAV1,CLTC,KPNA1,HECA,TMPRSS9,ENTPD5,SLC25A16,NCOR1,BRAP,ZBTB7A,PPP4R3A,CDK6,ELAVL1,FEM1B,2610507B11RIK,CRYBG1,SGTB,MTSS1,MTMR6,MAP9,TTBK2,CGGBP1,CLINT1,APBB2,AFDN,CUL5,WASL,TRABD2B,DUSP19,MB21D2,UBXN7,ATXN1,ALKBH8,SSR1,TBCK,UBXN2A,CHSY1,TMTC3,OTUD4,IBTK,AGAP1,MID2,SMARCC1,EIF4G3,DPY19L3,MBOAT7,DNAJB12,KLHL9,TMEM170B,SOAT1,AEBP2,TAOK1,PTEN,SLC9A2,VWA8,RNF11,USP6NL,SP5,GOLPH3,MAN1A2,MAPT,QK,CPNE3,ARHGAP42,REST,IKZF5,SLC35A5,CNOT6L,USP14,TBL1X,SNX18,FOXN3,FAM117B,CTDSPL,MOCS3,LSM12,WDFY2,SLC30A5,PON2,NAA50,USP32,CCSER2,SLC6A9,GNAQ,TM9SF3,NFIA,LRBA,LRP2,URI1,RASA2,TMF1,ABI2,LYPLA1,1810013L24RIK,LCORL,CYB5B,PLS1,ECPAS,UEVLD,TRAM1,SLAIN2,ARFGEF1,PUM2,PDPR,PDCD6IP,DNAJA4,SYDE2,LGR4,ACAD9,MBNL1,AQP11,MIER3,ASB7,ADAM10,AP2A2,WAPL,ABHD17B,SELENOI,GM2A,ATL3,ZFP369,MPP6,NUS1,AFTPH,HECTD1,CUL3,MAP3K2,ZBTB1,CCNC,PDIK1L,RRM2B,FBXO30,SPOP,PABPC1,TRPS1,AGL,RC3H2,LRP11,CAR5B,WASHC4,KBTBD11,HELZ,SH3GLB1,AGPAT3,GOLT1B,REEP5,PTPN4,BMPR2,TMED8,NOMO1,IDI1,1700066M21RIK,VMA21,SUSD6,YY1,VKORC1L1,GRSF1,ACOT6,CD164,CNOT6,PCTP,RNFT1,RASSF3,GPAM,SPTBN1,VCPIP1,ARHGAP10,CELF1,TMEM168,ATL2,RNF138,ADGRL2,MEX3C,PIK3CA,FYTTD1,BEND3,ENAH,MKRN1,DR1,GLUD1,DOCK5,CNNM2,TMED7,DECR2,RAB21,SERINC2,GNAI1,STT3A,FOXN2,TBL1XR1,ARMC1,PRKAR2A,CAB39,MSI2,FBXL18,PRKACA,EIF2S3X,KIF2A,TFB2M,CPEB2,MARF1,LARP1,MED1,ARL5B,SERP1,CCNY,SMAD2,SCAI,JAK2,ZDHHC21,RECQL,KLHL2,EIF4EBP2,ELMOD2,GGCX,POMT2,ZFP91,UBXN2B,HNRNPA0,PTBP3,LRP6,GMCL1,NOL9,HSF2,RABEP1,NR2F2,FUT9,YTHDC2,GSR,EGLN1,RNPEP,SLC6A15,GPR135,COA5,ZFP367,RALGPS1,ROCK1,ACBD3,PPP4R2,PITPNC1,RAB14,FCHO2,SLC1A4,PRKCA,ARF6,TCF24,RABGAP1L,TM9SF1,MSRB1,TBC1D12,TOB1,EIF5,NPEPPS,LARP1B,CCNI,ACADSB,MSL2,KLHL15,MOGAT1,GNG12,PLEKHF2,UBE2L3,PNPLA8,SHLD2,RAB5A,PCMTD2,MAP2K4,PURB,ZBTB11,FNIP1,NLK,LSAMP,FPGT,CRTAP,G3BP1,CDKN1B,FBXL14,G3BP2,ERP44,PPP3CA,TMEM127,PPP2R5A,RAD51C,SPCS3,YTHDF1,RPS6KB1,UGCG,INVS,CEP290,SYN2,RFK,ATP11B,CEP76,CTNNA2,FMR1,MAP2K5,PPM1K,SRSF1,CBX3,MALT1,MICU3,POLE4,ABHD5,FBXO33,DDX3Y,HOXA9,NDUFAF4,SEPHS1,GNS,FNIP2,RO60,ADO,USP25,SOD2,KCTD9,RIOK3,CFLAR,IPO7,U2SURP,THOC7,NUP54,TSN,SET,DNAJB11,PTP4A2,TCF4,IRS1,SMC4,PDCL,RPRD2,COPS2,MAF,GABRB3,DESI1,PPWD1,CMPK1,TMEM167,AASDHPPT,RNF128,NAT2,CLSTN1,BRI3BP,NWD2,ARID4B,TBC1D19,RELN,AKIRIN2,ARF4,MRPL1,VPS26A,CNOT7,TXNL1,YWHAE,KMT5A,NMT1,NHP2,UBE2W,ATG12,4921524J17RIK,RAB2A,DARS,RAP1B,ANKRD12,MRFAP1
Tnpo1	-0.372136	1.76926e-05	0.000340509	-0.286022	0.000336586	0.00694248	-0.326473	0.000333456	0.00268933	-0.39157	5.23949e-06	0.000139201														TF	Factor: E2F-4; motif: GNNGGCGGGAAN; match class: 1	TF:M09682_1	3.69e-22	21.4332	1632	1343	209	21836	CCDC6,GALNT1,GLS,KL,LPGAT1,MED14,NNT,TSGA10,CPOX,HMGCS1,PAQR9,TEX2,PSME4,GSPT1,MYO5A,MED13,MFHAS1,SEC24A,CLIC4,UBQLN1,ATP6V1A,SLC35A3,HLF,TMEM87A,CMTM4,DCP2,E2F3,CHUK,ATP13A3,MOB3B,MIA3,TMTC4,CSTF2,HIPK3,PRKDC,RDH10,NPLOC4,PRKCE,FAM210A,PCYT1A,GNL3L,VPS54,PKP4,TMCO3,PHTF2,NCKAP1,SAMD8,PAK2,PSMD11,LTN1,MYO6,LMTK2,ZFP706,PIKFYVE,CAND1,SMAD4,BC005537,WDR26,MAPK4,RAD21,COBLL1,ZYG11B,OTUD7B,SLC9A8,SLC30A1,ABL2,HIPK1,SHOC2,PPP4R3A,ITGB8,ELAVL1,CRYBG1,MTSS1,AFDN,CLIP4,TRABD2B,GALNT3,MB21D2,PAPOLA,TMTC3,TMEM170,MBOAT7,N4BP2,RASAL2,GRB10,PTEN,USF3,MYH14,QK,SH3D19,CPNE3,GPBP1L1,CNOT6L,TBL1X,TMEM62,FOXN3,CTDSPL,PKN2,SLC30A5,NAA50,NAB1,FBXL17,USP32,FAM20B,GNAQ,ARPP19,BTBD8,LRBA,ABI2,AZIN1,LCORL,FAM126B,CDV3,CNOT9,PDPR,HACD3,ZDHHC2,MIER3,PBRM1,AGFG1,ADAM10,UBE4B,ABHD17B,ATL3,KLHL24,GATAD1,CUL3,RCOR1,PDIK1L,SPOP,PABPC1,ADRA2B,RBM27,ZADH2,FZD5,HELZ,GOLT1B,BMPR2,NOMO1,GRSF1,KCNG1,PCTP,USP37,ARHGAP10,CELF1,PRKACB,ZC3H11A,GABPA,RNF138,STK3,MEX3C,C330007P06RIK,MN1,SLC17A5,KDM7A,INPP5F,FOXN2,SMAD7,HNRNPAB,PCDH7,KIF2A,BCR,RECQL,EIF4EBP2,YIPF5,POMT2,ZNRF3,HNRNPA0,HSPD1,PTBP3,EPRS,PPP6C,DERL2,UBN1,RABGAP1L,MTMR9,MSL2,RP2,ATF1,NLK,TGFBR1,MFSD6,G3BP1,NAA15,FBXL14,NFIB,LBR,HNRNPUL1,PPP3CA,PEX5,PRCP,CEP290,ATP11B,SRSF1,PRPF40A,CBX3,BOD1L,LACTB,RSBN1L,IPO7,U2SURP,THOC7,PTP4A2,RNMT,SMARCA5,EXOC8,UGDH,SMAP1,MRFAP1
Kif20b	-0.846414	1.77635e-05	0.000341356	-0.609834	0.00145553	0.014608	-0.782139	3.30281e-05	0.00072526	-0.781953	2.13829e-06	8.25363e-05														TF	Factor: CNOT3; motif: GGCCGCGSSS; match class: 1	TF:M01253_1	4.18e-22	21.3784	603	1343	110	21836	SLC12A2,GALNT1,LPGAT1,TMEM229A,LRRC58,SYT7,ABCD3,LRRC8B,MED13,MFHAS1,MCUR1,TENT4B,GCLM,EDEM3,CERS6,UGT8A,RNF180,HIPK3,ADGRL1,VPS37A,TNPO1,OSBPL6,FURIN,NCKAP1,ZFYVE9,REEP3,UBE2Q2,ZDHHC5,C1GALT1,SPIRE1,DNAJC3,KLF9,CMIP,CHST11,SLC30A1,HECA,NCOR1,ZBTB7A,AFDN,TRABD2B,PAPOLA,UBXN2A,CHSY1,IBTK,GRB10,ERBIN,IGF1R,CNOT6L,TBL1X,FBXL17,RASA2,ABI2,AZIN1,AFF4,PUM2,TNKS2,MBNL1,DNAJB14,ABHD17B,HECTD1,ZBTB1,RBM27,LRP11,AGPAT3,RAB11FIP2,ZFP827,BEND7,GATAD2A,CCDC71L,GLUD1,MN1,TBL1XR1,CPEB2,BCR,LARP1,SMAD2,HNRNPA0,HSPD1,HSF2,GSR,YTHDF2,EGLN1,ATP2B1,PPP4R2,FCHO2,SHLD2,PPP2R5E,PURB,NADK2,CRTAP,LBR,PPP2R5A,TIMM29,ARID1B,YTHDF1,MAST2,BRD4,KPNA3,SEPHS1,MSANTD3,FIGN,HCCS,FOXO1,PURA,BTBD1,BRI3BP,PGM3,TOP1,CNOT7,MRFAP1
Zbtb20	-0.804785	1.77823e-05	0.000341356	-0.601561	0.000103379	0.00418991	-0.683423	6.36144e-06	0.000339054	-0.748849	2.41429e-06	8.87059e-05														TF	Factor: SREBP-2; motif: NNGYCACNNSMN	TF:M01177	4.52e-22	21.3447	7690	1343	652	21836	SLC5A8,CCDC6,SLC12A2,IRF6,TRP53INP2,GALNT1,TC2N,F5,EDEM1,GLS,SECISBP2L,KIF21A,MFAP3L,CTXN3,CHRDL1,CROT,NUDT12,HYKK,FAM120A,SLC16A9,SLC35D1,MPPED2,FAM163A,MED14,GALC,RBM47,SLC41A2,TMEM229A,LRRC58,HUNK,UBR3,HMGCS1,ENTPD7,ME1,ELL2,PAQR9,SYT7,DCAF10,ABCD3,XPR1,TMEM144,OSBPL8,NTN1,TEX2,LRRC8B,MACROD2,GSPT1,REPS2,KAT2B,ST8SIA1,ACOX1,UGT3A2,SOS1,FRRS1,MFHAS1,SEC24A,GHR,LIPO2,SLC22A7,UBQLN1,ODC1,ACE,MCUR1,ACOT12,C8A,TENT4B,STT3B,HS6ST2,LARP4,GCLM,FUCA2,HLF,PDE6A,PRKAA2,AMMECR1,GSK3B,EDEM3,RTN4IP1,SFXN1,PPP1R15B,PLEKHA8,SBNO1,FITM2,KPNA6,DNAJC22,RNF180,PPM1L,GOPC,SPAG9,IREB2,DYRK2,SLC25A15,LATS1,E2F3,ATP13A3,AHCYL2,GCNT1,DYNC1LI1,FAM8A1,CDKL2,CAPRIN1,ESYT2,SCYL2,RAD23B,GPR137B,CYB561,HIPK3,PRKDC,ANKS1B,ADGRL1,SLC16A12,ZFP148,LARP4B,TWF1,CNOT11,NPLOC4,WIPI2,SATB2,SMURF2,GPM6A,SLC22A2,FAM210A,UBIAD1,DHX29,SEL1L,ANPEP,PCYT1A,UBE4A,DDAH1,VPS54,FAM53C,GFPT1,AMACR,SLC33A1,VPS37A,PHTF2,TNPO1,FURIN,NCKAP1,VWA1,SAMD8,UBE3C,APPBP2,MTREX,PAK2,SKIDA1,ZFYVE9,IGSF11,GTF2A1,ARIH1,PPT2,PAFAH1B1,COL4A4,RLIM,SLC26A2,CSNK1G3,PIGM,PPP1R3E,TMEM30A,UBE2Q2,SLMAP,ANK3,TTC39C,LMTK2,TOMM70A,ZFP706,SLC16A10,IGF2R,IPO8,CANX,ACBD5,CAND1,SMAD4,PSAT1,ATP11A,1110032F04RIK,RAB6A,DACH1,NACC2,BRAF,DENND5B,TRIM2,DDX6,WDR26,ZFP800,ANKIB1,GNG4,PDZD8,KPNA4,ESR1,ZYG11B,KLHL42,B4GALT5,SLC9A8,SLC30A1,ACTR2,LMBRD2,RALGAPB,GALNT7,FAM120C,PTP4A1,SPATS2,TRIM37,SAV1,CLTC,KPNA1,CSNK2A1,HECA,HIPK1,ENTPD5,ANKRD13C,SHOC2,ZBTB7A,PPP4R3A,SYNRG,CDK6,ITGB8,HSPA13,ABHD18,MTSS1,MTMR6,RC3H1,MAP9,CGGBP1,AFDN,CLIP4,NAA30,WASL,TRABD2B,ZFYVE16,GALNT3,SELENOP,PAPOLA,NUFIP2,UBXN7,ATXN1,ALKBH8,SSR1,CYP51,SOCS4,UBXN2A,TMTC3,OTUD4,IBTK,TMEM170,SMARCC1,SLC18B1,MBOAT7,KLHL9,SOAT1,AEBP2,RASAL2,TAOK1,GRB10,RORA,ELOVL7,WIPF2,RNF103,RNF11,SP5,NF1,ANKLE2,GOLPH3,USF3,WDR7,MAN1A2,MAPT,QK,SH3D19,HLTF,ARHGAP42,REST,ERBIN,SOCS7,NUP50,CHPT1,D10WSU102E,DCAF12L1,C2CD2,IGF1R,SLC35A5,CNOT6L,SNX18,TMEM62,DPP8,FOXN3,FAM117B,CTDSPL,CPPED1,TMX1,SLC30A5,NAA50,TLE3,NAB1,FBXL17,USP32,ZFP503,GNAQ,SMIM13,CRKL,LRBA,MTOR,TNRC6B,RASA2,TTYH2,SNX13,TSC22D2,MAGT1,ABI2,MMGT1,METTL4,LYPLA1,PGGT1B,AZIN1,DENND6A,LCORL,SGPP1,MARK3,OSTM1,CYB5B,USP38,PLS1,AFF4,UEVLD,DIAPH2,TRAM1,SLAIN2,ARFGEF1,PUM2,PDPR,TNKS2,DNAJA4,SELENOT,GSAP,ARL8B,LGR4,PPTC7,PI4KA,MBNL1,ZDHHC2,SUZ12,SNAP29,AGFG1,ASB7,EXOC5,ADAM10,AP2A2,WAPL,TFCP2L1,CXADR,SECTM1B,ATL3,CSDE1,YOD1,NUS1,GATAD1,AFTPH,CUL3,RCOR1,AKAP11,CCNC,PDIK1L,THSD7A,SPTY2D1,RRM2B,FBXO30,CYB5D2,TRPS1,SSR3,ADRA2B,AGL,RC3H2,SLC35E2,ANP32E,RBM27,SPRED1,LACTB2,TRIP12,DGKH,ZADH2,FZD5,USP34,HELZ,MTMR7,SH3GLB1,UBE3A,AGPAT3,FAM199X,RAB11FIP2,IDI1,SUSD6,YY1,VKORC1L1,GRSF1,KCNG1,CD164,CNOT6,TMEM178,GPAM,VCPIP1,PRKACB,API5,ZFP827,BEND7,STK3,MIER1,MEX3C,GATAD2A,METAP1,MKRN1,DR1,BGLAP3,DOCK5,CNNM2,GNAI1,RAC1,ERC1,PSMD1,TTC7,KDM7A,FOXN2,SMAD7,PZP,RNPEPL1,MSI2,HTT,MFSD14B,PTAR1,PRKACA,LIMS1,SYNJ2BP,AHCYL1,HSP90AA1,CPEB2,LMAN2,TRAPPC13,MARF1,BCR,LARP1,MED1,SLC52A3,SERP1,PIK3C2A,RANBP2,ABCB10,CCNY,SMAD2,OSR2,SCAI,JAK2,TTR,CPEB4,KLHL2,EIF4EBP2,ELMOD2,TRAM2,POMT2,UBXN2B,ZNRF3,HNRNPA0,HSPD1,LRP6,WWTR1,EPRS,HSF2,RABEP1,FUT9,GPC1,GSR,YTHDF2,EGLN1,TCF7L2,RNPEP,LNPEP,PDE5A,CTBS,SLC6A15,GBE1,COA5,ZFP367,RALGPS1,ROCK1,ATP2B1,ACBD3,SLC37A3,PITPNC1,ARL15,RAB14,FCHO2,AFAP1,CHMP4C,KDM5A,ZC3H12C,NKAP,PRKCA,TCF24,RABGAP1L,SEC61A1,MTMR9,RIC1,MSRB1,TBC1D12,TOB1,PUM1,TTPA,SZRD1,EIF5,NPEPPS,LARP1B,CCNI,RMDN3,UBE2G1,RP2,GNG12,IPP,PNPLA8,RAB5A,RAP2C,PPP2R5E,PTGES3,MAP2K4,PURB,NADK2,FNIP1,LSAMP,TGFBR1,CRTAP,G3BP1,NAF1,NAA15,ITGB1,NFIB,HNRNPUL1,G3BP2,ERP44,PPP3CA,TMEM127,PEX5,DNAJA1,SLC30A2,GLRX2,IMPA1,YWHAB,ARID1B,ADIPOR1,EFCAB7,YTHDF1,SCAP,DERL1,MAST2,BIVM,SCAMP1,INVS,CEP290,SYN2,RHOA,CEP76,CTNNA2,FMR1,MAP2K5,BMI1,GNPDA1,TIMMDC1,SRSF1,PRPF40A,MALT1,NAPG,KPNA3,ABHD5,FBXO33,DDX3Y,ERGIC2,BROX,BOD1L,CAPZA1,HOXA9,SWT1,NDUFAF4,SEPHS1,GNS,RO60,LEMD3,HCCS,SEC23IP,LACTB,KCTD9,RSBN1L,AKIRIN1,NUP54,BRCC3,BMT2,UBE2D3,TSN,SET,FBXO22,THAP2,PTP4A2,CENPB,IRS1,ACAT2,BMPR1B,PROB1,SHROOM1,RNMT,FOXO1,COX11,MAF,GABRB3,DESI1,ARL6IP6,SMARCA5,EXOC8,THOC2,BTBD1,CAV2,NAGLU,UGDH,DLD,CBX1,BRI3BP,ARID4B,PGM3,TOP1,RELN,AKIRIN2,RBBP8,UBL3,ARF4,CNOT7,UBE2D2A,CHAC2,YWHAE,KMT5A,RNF115,ATAD1,ST13,UBE2W,VPS35,GAS1,ARL1,SUCLA2,ATG5,ADAMTS15,ATG12,4921524J17RIK,PLPP6,EI24,SMAP1,RAP1B,PSMC6,ANKRD12,MRFAP1
Gatad2b	-0.371228	1.78112e-05	0.000341473	-0.215555	0.00379976	0.0252114	-0.217557	0.00328349	0.0129658	-0.303846	0.000126147	0.00114744														TF	Factor: SP2; motif: GGGCGGGAC; match class: 1	TF:M01783_1	5.92e-22	21.2276	3289	1343	343	21836	GPR155,SLC18A1,PDK3,TSPAN13,KL,CROT,NNT,ZNRF2,TSGA10,UHMK1,SLC41A2,HMGCS1,SSX2IP,ELL2,TIMP3,CLCN4,XPR1,TMEM237,OSBPL8,TEX2,SYT14,CLIC4,GK,TENT4B,ATP6V1A,STT3B,TANC2,RMND5A,HLF,UHRF1BP1L,TRPC1,DCAF12,CMTM4,TMEM64,NLN,RNF180,PPM1L,GOPC,SPAG9,DYRK2,SLC25A15,PKNOX1,ATP13A3,MIA3,ANKRD33B,TMTC4,CDKL2,ESYT2,CYB561,KIF1B,SEC23A,SLC16A12,LARP4B,TWF1,TRIP4,CNOT11,SLC29A3,SMURF2,KDSR,PCYT1A,SLC16A2,UBE4A,TMCO3,TMEM87B,NXPE3,AMACR,VPS37A,KIF20B,SYPL,PAK2,ZFYVE9,GTF2A1,DCUN1D4,B4GALT1,MYO6,RLIM,SLC26A2,JMY,TMEM30A,REEP3,CPD,C1GALT1,TOMM70A,ZFP706,SPIRE1,IGF2R,IL6ST,SMAD4,ATP11A,DDX6,DNAJC3,AVL9,ZYG11B,OTUD7B,B4GALT5,SLC30A1,ACTR2,PTP4A1,ABL2,CSNK2A1,HECA,ENTPD5,SHOC2,PPP4R3A,MMACHC,HSPA13,2610507B11RIK,SGTB,MTSS1,PDPK1,RC3H1,CGGBP1,AFDN,CLIP4,WASL,TRABD2B,NUFIP2,SSR1,IBTK,EEA1,DPY19L3,MBOAT7,N4BP2,AEBP2,GRB10,PTEN,SLC9A2,USP6NL,SP5,QK,CPNE3,ARHGAP42,CHPT1,UBA6,CNOT6L,USP14,FAM117B,PKN2,CPPED1,WDFY2,NAA50,FBXO3,USP32,FAM20B,GNAQ,URI1,PCGF3,RASA2,NT5DC1,TSC22D2,ABI2,1810013L24RIK,OSTM1,USP38,ECPAS,SLAIN2,MIEF1,CNOT9,PDPR,NXPH4,HACD3,TMEM183A,PPTC7,PBRM1,AGFG1,DNAJB14,ADAM10,WAPL,GLB1,GM2A,FAM222B,KLHL24,MPP6,YOD1,GATAD1,GALNS,EPS15,PDIK1L,RRM2B,FBXO30,SPOP,PABPC1,TRPS1,ADRA2B,SLC35E2,ZBTB41,LRP11,SPRED1,FZD5,SH3GLB1,BMPR2,1700066M21RIK,GRSF1,KCNG1,CNOT6,LMAN1,PCTP,RNFT1,NIPA2,USP37,RASSF3,ARHGAP10,PRKACB,TMEM168,BMP2K,RNF138,ECT2,STK3,MIER1,MEX3C,METAP1,SLC25A32,FAM102A,DOCK5,IL13RA1,MN1,TMED7,GNAI1,RAC1,SLC17A5,ERC1,INPP5F,FOXN2,MANEA,PRKAR2A,RNPEPL1,MSI2,HTT,PRKACA,KIF2A,HSP90AA1,CPEB2,MARF1,LARP1,RNF44,CCNY,SMAD2,EIF4EBP2,ELMOD2,TRAM2,POMT2,ZNRF3,ARFGEF2,HSPD1,PTBP3,RAB22A,NOL9,2900026A02RIK,GPC1,TCF7L2,TMEM131,ZFP367,RALGPS1,ROCK1,ACBD3,AFAP1,KDM5A,SLC1A4,MOB4,TCF24,RIC1,TM9SF1,MSRB1,TOB1,EIF5,NPEPPS,LARP1B,CCNI,KLHL15,RMDN3,GNG12,PLEKHF2,PNPLA8,PURB,ZBTB11,FNIP1,NLK,TGFBR1,FPGT,ITGB1,FBXL14,NFIB,LBR,HNRNPUL1,G3BP2,PPP3CA,PEX5,MGAT2,TMEM65,YWHAB,MTDH,ADIPOR1,0610010F05RIK,SPCS3,YTHDF1,RPS6KB1,UGCG,RFK,ATP11B,UBQLN2,CTNNA2,LYSMD3,TIMMDC1,PRPF40A,MALT1,FBXO33,TMEM117,NDFIP1,GNS,GRHPR,SCOC,FNIP2,RO60,LPP,PPP3R1,USP25,LACTB,RIOK3,KHDRBS3,TCF4,PROB1,HIF1A,FOXO1,ARL6IP6,SMARCA5,CAV2,CMPK1,TPD52,BRI3BP,PGM3,TOP1,VPS26A,CNOT7,PEX13,UBE2W,VPS35,ATG12,EI24,SMAP1,RAB2A,RAP1B,PSMC6,ANKRD12
Tulp4	-0.475533	1.79192e-05	0.000342665	-0.272997	0.00228136	0.0185551	-0.328027	0.000797667	0.00480786	-0.441963	1.51395e-05	0.000269199														TF	Factor: GKLF; motif: WGGGYGKGGCCN	TF:M09692	6.74e-22	21.1712	8978	1343	734	21836	SRD5A2,AGPS,CCDC6,GPR155,SLC18A1,IRF6,CMTM6,TRP53INP2,TC2N,F5,EDEM1,GLS,TSPAN13,KIF21A,MFAP3L,HAPLN1,LPGAT1,ATRNL1,HYKK,FAM120A,PHKB,NNT,ZNRF2,RBM47,TSGA10,UHMK1,MET,PCDH17,SLC41A2,WDFY1,TMEM229A,ABHD2,HUNK,UBR3,ME1,ELL2,MIB1,SNX31,SLC9A6,TIMP3,ABCD3,CLCN4,XPR1,CCL28,TMEM237,OSBPL8,TEX2,SYT14,PSME4,LRRC8B,MACROD2,PANK3,GSPT1,REPS2,MYO5A,ACOX1,UGT3A2,FRRS1,MFHAS1,CLIC4,BBX,ODC1,DCUN1D3,ACE,GK,WWP1,TENT4B,ATP6V1A,STT3B,RALGPS2,SLC35A3,CACUL1,GCLM,TANC2,RMND5A,HLF,PDE6A,ULK2,TRPC1,CMTM4,TRAPPC8,SFXN1,TMEM64,PPP1R15B,PLEKHA8,SBNO1,NLN,DCP2,MYORG,KPNA6,TGOLN1,UGT8A,DNAJC22,RNF180,PPM1L,GOPC,SPAG9,DYRK2,SLC25A15,LATS1,PKNOX1,ATP13A3,MAPK1IP1L,MIA3,AHCYL2,ANKRD33B,SUCO,GCNT1,CSTF2,DYNC1LI1,CDKL2,CAPRIN1,ESYT2,CDC27,SCYL2,RAD23B,ARL5A,GPR137B,PPM1B,ANKS1B,PRRC1,SEC23A,SLC16A12,LARP4B,TWF1,TRIP4,CNOT11,PRKCE,SLC29A3,SMURF2,UBIAD1,DHX29,SEL1L,KDSR,PCYT1A,SLC16A2,UBE4A,TGM7,TASOR,VPS54,CSAD,SLC1A1,TMEM87B,ADAM9,NXPE3,TAB3,GFPT1,AMACR,VPS37A,NEK7,KIF20B,GATAD2B,OSBPL6,NCKAP1,VWA1,UBE3C,APPBP2,MTREX,SYPL,NAALADL2,TDRP,PAK2,ZFYVE9,GTF2A1,DCUN1D4,B4GALT1,ARIH1,SNX27,MYO6,AP1S3,RLIM,SLC26A2,ENPP6,PPP1R3E,JMY,TMEM30A,REEP3,SERINC1,TBCEL,SLMAP,ANK3,CPD,TTC39C,C1GALT1,LMTK2,TOMM70A,ZFP706,MOB1B,SLC16A10,SPIRE1,IGF2R,9130023H24RIK,CANX,IL6ST,ACBD5,CAND1,SMAD4,PSAT1,HERC4,1110032F04RIK,RAB6A,ITFG1,DACH1,BC005537,MINDY2,DDX6,DNAJC3,WDR26,ANKIB1,RNF169,KIF5B,AVL9,GNG4,MAPK4,KPNA4,COBLL1,ZYG11B,OTUD7B,CHST11,B4GALT5,SLC9A8,SLC30A1,ACTR2,FAR1,RALGAPB,FAM120C,SLC30A4,PTP4A1,SPATS2,TRIM37,TOGARAM1,DNAJC13,UBE2H,ABL2,SAV1,KPNA1,GOLGA4,CSNK2A1,HECA,TMPRSS9,ENTPD5,SLC25A16,SHOC2,NCOR1,ZBTB7A,PPP4R3A,MMACHC,SYNRG,HSPA13,FEM1B,MTMR10,2610507B11RIK,SGTB,ABHD18,MTSS1,CDC42BPA,MTMR6,PDPK1,RC3H1,FRAS1,CGGBP1,TULP3,GCNT2,CLIP4,NAA30,WASL,TRABD2B,SLC39A11,ZFYVE16,GALNT3,NUFIP2,TFRC,ALKBH8,SSR1,CYP51,UBXN2A,CHSY1,OTUD4,AGAP1,ACADM,EEA1,TMEM170,SMARCC1,DPY19L3,MBOAT7,ILDR2,SOAT1,AEBP2,GRB10,PTEN,RORA,SLC9A2,WIPF2,RNF103,RNF11,USP6NL,SP5,NF1,ANKLE2,GOLPH3,MYH14,MAPT,CPNE3,REST,ERBIN,SOCS7,NUP50,CHPT1,D10WSU102E,UBA6,C2CD2,IGF1R,GPBP1L1,CNOT6L,USP14,RAB10,SNX18,STRN,DPP8,FAM117B,CTDSPL,PKN2,CPPED1,TMX1,LSM12,WDFY2,NAA50,NAB1,FBXO3,USP32,FAM20B,GNAQ,TM9SF3,PBX1,MARK2,LRBA,LRP2,URI1,PCGF3,RASA2,NT5DC1,TTYH2,TSC22D2,MAGT1,HOXA10,ABI2,ADRA1A,METTL4,LYPLA1,AZIN1,DENND6A,1810013L24RIK,NUCKS1,OSTM1,CYB5B,USP38,AFF4,ECPAS,UEVLD,DIAPH2,SLAIN2,ARFGEF1,CDV3,MIEF1,CNOT9,PDPR,VCP,DNAJA4,NXPH4,GSAP,SYDE2,HACD3,TMEM183A,PPTC7,PI4KA,ZDHHC2,AQP11,SNAP29,PBRM1,AGFG1,DNAJB14,ADAM10,UBE4B,AP2A2,GLB1,TFCP2L1,GM2A,CXADR,ATP6V0A2,FAM222B,XYLT1,CSDE1,TMX4,MPP6,NUS1,CDC37L1,GATAD1,PTPRD,GALNS,CUL3,EPS15,PDIK1L,SPTY2D1,RRM2B,FBXO30,SPOP,PABPC1,TRPS1,AGL,SLC35E2,CAR5B,TRIP12,WASHC4,KBTBD11,FZD5,HELZ,MTMR7,SH3GLB1,UBE3A,FAM199X,REEP5,RAB11FIP2,PTPN4,BMPR2,DYNLT1B,IDI1,1700066M21RIK,ATXN3,SUSD6,YY1,VKORC1L1,GRSF1,CD164,CNOT6,LMAN1,RNFT1,NIPA2,USP37,RASSF3,DBT,SPTBN1,ARHGAP10,ZC3H11A,TMEM168,BMP2K,ATL2,RNF138,ECT2,STK3,MIER1,MEX3C,GATAD2A,METAP1,CLDND1,SLC25A32,ENAH,PLCXD2,DR1,YES1,BGLAP3,CCDC71L,GLUD1,FAM102A,DOCK5,IL13RA1,CNNM2,USP45,MN1,TMED7,DECR2,SERINC2,GNAI1,RAC1,SLC17A5,ERC1,PSMD1,TTC7,INPP5F,FOXN2,LIN7C,MANEA,TBL1XR1,SLC8A1,PZP,RNF141,HTT,RB1CC1,FBXL18,PRKACA,ANKRD34B,ZFP518B,AHCYL1,KIF2A,HSP90AA1,CPEB2,LMAN2,MARF1,BCR,LARP1,RNF44,ARID5B,LRRC28,ARL5B,SLC25A46,PIK3C2A,RANBP2,CCNY,SMAD2,SCAI,JAK2,MINDY3,AFG3L1,EIF4EBP2,TRAM2,GGCX,POMT2,HMX2,ARMH4,ZNRF3,ARFGEF2,MAN2A1,YME1L1,HSPD1,PTBP3,RAB22A,DYNLL2,GMCL1,2900026A02RIK,RABEP1,GPC1,MTPN,TCF7L2,RNPEP,PPP1CB,LNPEP,PDE5A,CTBS,SLC6A15,GBE1,COA5,TMEM131,ZFP367,MBLAC2,RALGPS1,ROCK1,ATP2B1,ACBD3,SLC37A3,PITPNC1,RAB14,FCHO2,AFAP1,CHMP4C,SLC1A4,MOB4,ZC3H12C,ARF6,TCF24,MTMR9,RIC1,TM9SF1,MSRB1,TBC1D12,SZRD1,EIF5,NPEPPS,LARP1B,CCNI,MSL2,CCNT1,KLHL15,RMDN3,CAR12,TMEM41B,GNG12,IPP,PLEKHF2,PNPLA8,SHLD2,RAB5A,PTGES3,MAP2K4,PURB,ZBTB11,PHF20L1,ATF1,FNIP1,NLK,TGFBR1,FPGT,MFSD6,CRTAP,CCDC47,G3BP1,NAF1,ITGB1,FBXL14,NFIB,HNRNPUL1,PPP3CA,PEX5,SLC30A2,PPP2R5A,MGAT2,TMEM65,YWHAB,MTDH,ADIPOR1,RAD51C,NOL6,0610010F05RIK,SPCS3,YTHDF1,UGCG,DERL1,MAST2,MTF1,RFK,ATP11B,UBQLN2,RHOA,FMR1,RAB23,BMI1,LYSMD3,PPM1K,TIMMDC1,TMEM135,PRPF40A,ERGIC1,NUDT4,OGDH,MALT1,NAPG,POLE4,UAP1,ABHD5,CAPN7,FBXO33,SDC4,CRK,ERGIC2,BROX,TMEM117,NDUFAF4,NDFIP1,GNS,WDR72,GRHPR,SCOC,FIGN,FNIP2,RO60,RANBP6,ADO,LPP,MTM1,PPP3R1,USP25,SOD2,LACTB,KCTD9,LAMP2,RIOK3,CFLAR,AKIRIN1,PCNP,IPO7,U2SURP,BMT2,UBE2D3,KHDRBS3,FBXO22,THAP2,SACM1L,PTP4A2,TCF4,CENPB,ACAT2,PDCL,RPRD2,HIF1A,FOXO1,DESI1,ARL6IP6,SMARCA5,EXOC8,TMED5,VAPA,CAV2,NAGLU,CMAS,ORC4,UGDH,CMPK1,CBX1,AASDHPPT,TPD52,NAT2,CLSTN1,RETREG1,BRI3BP,NWD2,PGM3,TBC1D19,TOP1,CYCS,AKIRIN2,RBBP8,UBL3,ARF4,VPS26A,CNOT7,UBE2D2A,PEX13,YWHAE,ATAD1,NHP2,RWDD4A,UBE2W,VPS35,SUCLA2,ATG12,4921524J17RIK,EI24,SMAP1,RAB2A,DARS,HSD17B12,RAP1B,UBA5,PSMC6,ANKRD12,MRFAP1
Furin	-0.423549	1.82513e-05	0.000347043	-0.337491	1.28925e-05	0.00185379	-0.332466	4.56092e-06	0.00028754	-0.35222	1.67822e-05	0.000283893														TF	Factor: Pax-3; motif: NNNNNNCGTCACGSTYNNNNN; match class: 1	TF:M00327_1	1.66e-21	20.7791	6178	1343	549	21836	SRD5A2,SLC5A8,CCDC6,SLC12A2,SLC18A1,LIPO3,TC2N,EDEM1,SECISBP2L,KIF21A,MFAP3L,CTXN3,MPV17L,HAPLN1,LPGAT1,ATRNL1,NUDT12,SLC16A9,SLC35D1,CASTOR2,PHKB,MED14,HSD17B11,GALC,NNT,RBM47,PCDH17,SLC41A2,LRRC58,SSX2IP,ENTPD7,PAQR9,GPC4,CLCN4,GLG1,TMEM144,ALKBH5,OSBPL8,NTN1,SYT14,PSME4,FHL1,PLAA,PANK3,GSPT1,MYO5A,ACOX1,MFHAS1,SEC24A,CLIC4,YWHAZ,UBQLN1,DCUN1D3,SENP5,GK,ATP6V1A,STT3B,ERRFI1,SLC35A3,GCLM,TANC2,RMND5A,ASAH2,UHRF1BP1L,ULK2,PRKAA2,EDEM3,TRAPPC8,SFXN1,TMEM64,SBNO1,DCP2,CERS6,DNAJC22,THEM7,RNF180,IREB2,LATS1,PKNOX1,E2F3,ATP13A3,MOB3B,MAPK1IP1L,ANKRD33B,TMTC4,ETV6,CDC27,RAD23B,GPR137B,KIF1B,SEC23A,NPLOC4,SATB2,SMURF2,SLC22A2,FAM210A,DHX29,SEL1L,PCYT1A,GPD2,TGM7,SLC1A1,TMEM87B,NXPE3,AMACR,ANGPTL7,SLC33A1,VPS37A,MTMR2,NEK7,KIF20B,OSBPL6,NCKAP1,SAMD8,XPO4,MTREX,SKIDA1,PSMD11,ZFYVE9,IGSF11,DCUN1D4,ARIH1,PPT2,MYO6,COL4A4,ENPP6,PIGM,PPP1R3E,JMY,TMEM30A,REEP3,UBE2Q2,SLMAP,CPD,TTC39C,C1GALT1,FMO5,TOMM70A,IGF2R,CANX,CAND1,SMAD4,ATP11A,HERC4,ITFG1,DACH1,BRAF,BC005537,DNAJC3,RNF111,PDZD8,MAPK4,KPNA4,KLF9,COBLL1,CMIP,OTUD7B,SLC9A8,SLC30A1,FAR1,LMBRD2,KBTBD7,ZFP24,PTP4A1,TRIM37,DNAJC13,UBE2H,KPNA1,HECA,HIPK1,TMPRSS9,ENTPD5,SLC25A13,ALDH5A1,ANKRD13C,SHOC2,BRAP,ZBTB7A,PPP4R3A,SYNRG,CDK6,HSPA13,ELAVL1,MTMR10,CRYBG1,DPY19L4,MTSS1,PDPK1,FRAS1,MAP9,TTBK2,CLINT1,CUL5,DNAJC6,GALNT3,TYW3,PAPOLA,TFRC,UBXN7,EMC1,SOCS4,CHSY1,TMTC3,TMEM170,SMARCC1,ZMPSTE24,EIF4G3,MBOAT7,KLHL9,TMEM170B,GRB10,ELOVL7,VWA8,RNF11,ANKLE2,DMXL1,MYH14,WDR7,MAPT,QK,CPNE3,ARHGAP42,NUP50,CHPT1,IGF1R,GPBP1L1,SLC35A5,USP14,FAM117B,CDK8,PKN2,MOCS3,GCC2,NAA50,NAB1,CSNK1A1,CHST7,FBXL17,USP32,BCAT1,GNAQ,TM9SF3,NFIA,TOR1AIP2,PPHLN1,LRBA,MTOR,URI1,TNRC6B,SNX13,TSC22D2,MAGT1,TMF1,CUTAL,MMGT1,METTL4,LYPLA1,DENND6A,LCORL,NUCKS1,MARK3,OSTM1,FAM126B,CYB5B,AFF4,NUDT19,SLAIN2,ARFGEF1,CDV3,MIEF1,CNOT9,PDPR,TNKS2,DNAJA4,NXPH4,TMEM183A,PPTC7,MBNL1,SUZ12,PBRM1,ASB7,DNAJB14,UBE4B,ABHD17B,ATL3,KLHL24,ZFP369,YOD1,NUS1,CDC37L1,GATAD1,AFTPH,CUL3,RCOR1,AKAP11,ZBTB1,CCNC,PDIK1L,THSD7A,RRM2B,FBXO30,PABPC1,CYB5D2,SSR3,SLC35E2,ANP32E,ZBTB41,YTHDF3,LRP11,LACTB2,WASHC4,DGKH,SH3GLB1,ITGAV,GOLT1B,TMED8,NOMO1,IDI1,GM11992,1700066M21RIK,ATXN3,VMA21,SUSD6,YY1,VKORC1L1,KCNG1,ACOT6,CD164,CNOT6,LMAN1,RNFT1,USP37,TMEM178,GPAM,DBT,VCPIP1,PRKACB,ZC3H11A,PGM1,GABPA,BMP2K,RNF138,STK3,PIK3CA,FYTTD1,CLDND1,SLC25A32,BEND3,PLCXD2,CNNM2,USP45,MN1,RAB21,LZTFL1,RAC1,STT3A,TTC7,GNA13,FOXN2,RNPEPL1,HTT,EFR3A,RB1CC1,PRKACA,PCDH7,HSP90AA1,MARF1,BCR,RNF44,LRRC28,ARL5B,SLC25A46,PIK3C2A,RANBP2,CCNY,SMAD2,OSR2,FBXL5,ZDHHC21,AFG3L1,RECQL,KLHL2,UBXN8,EIF4EBP2,ELMOD2,ZFP91,UBXN2B,ZNRF3,ARFGEF2,HNRNPA0,HSPD1,PARG,PTBP3,DYNLL2,WWTR1,NOL9,EPRS,RABEP1,PPP6C,GPC1,GSR,PPP1CB,PDE5A,SLC6A15,GPR135,ZFAND5,TMEM131,ZFP367,DERL2,ATP2B1,ACBD3,UBN1,ZC3H12C,NKAP,ARF6,TCF24,RABGAP1L,MTMR9,RIC1,PCMTD1,TOB1,TTPA,EIF5,LARP1B,MSL2,CCNT1,KLHL15,RMDN3,GM49336,UBE2G1,PNPLA8,RAB5A,PPP2R5E,MAP2K4,PURB,PHF20L1,ATF1,FNIP1,NLK,LSAMP,MFSD6,CCDC47,G3BP1,NAF1,CDKN1B,HSPA4,PEX5,PPP2R5A,MGAT2,TMEM65,MTDH,RAD51C,NOL6,SPCS3,ANAPC1,YTHDF1,DERL1,SCAMP1,CEP290,SYN2,RFK,ATP11B,RHOA,UTP20,FMR1,BRD4,LYSMD3,GNPDA1,ATXN7L3B,TMEM135,DNAJC18,CBX3,OGDH,NAPG,POLE4,KPNA3,ABHD5,FBXO33,SDC4,BROX,CAPZA1,GNS,GRHPR,SCOC,FIGN,FNIP2,RANBP6,LEMD3,ADO,SEC23IP,MTM1,PPP3R1,USP25,KCTD9,AKIRIN1,PCNP,IPO7,U2SURP,THOC7,BRCC3,UBE2D3,SACM1L,PTP4A2,TCF4,CENPB,IRS1,YIPF4,ACAT2,BMPR1B,PROB1,RNMT,MFSD1,PURA,MAF,GABRB3,SMARCA5,VAPA,CAV2,PPWD1,NAGLU,UGDH,CBX1,ATP6V1H,RNF128,NAT2,RETREG1,BRI3BP,CYCS,RELN,RBBP8,ARF4,VPS26A,CNOT7,TXNL1,UBE2D2A,PEX13,NMT1,ST13,RWDD4A,ADAMTS15,ATG12,PLPP6,RAB2A,DARS,HSD17B12,UBA5,PSMC6,ANKRD12,MRFAP1
Osbpl6	-0.395756	1.81957e-05	0.000347043	-0.234851	0.00010067	0.00418991	-0.300008	5.33724e-05	0.000931307	-0.369281	6.13041e-06	0.000152283														TF	Factor: ELF4; motif: CCCGGAARTN	TF:M01979	2.38e-21	20.6234	7185	1343	616	21836	CCDC6,SLC12A2,GPR155,CMTM6,LIPO3,PDK3,EDEM1,GLS,MFAP3L,KL,GUSB,NUDT12,HYKK,FAM120A,MPPED2,PHKB,MED14,FRZB,NNT,RBM47,TSGA10,UHMK1,WDFY1,CPOX,GPC4,OCIAD2,DCAF10,ZKSCAN1,ABCD3,CLCN4,TMEM144,OSBPL8,NTN1,SYT14,PSME4,PLAA,PANK3,GSPT1,KAT2B,MYO5A,ACOX1,COX15,SEC24A,YWHAZ,ZBTB44,ODC1,DCUN1D3,SENP5,ACE,GK,ATP6V1A,ERRFI1,RALGPS2,SLC35A3,LARP4,TTBK1,RMND5A,ASAH2,UHRF1BP1L,ETV1,ULK2,DCAF12,AMMECR1,EDEM3,TRAPPC8,RTN4IP1,SFXN1,PPP1R15B,PLEKHA8,SBNO1,NLN,TGOLN1,UGT8A,RSPRY1,SPAG9,ST8SIA6,PKNOX1,CHUK,MOB3B,MAPK1IP1L,CSTF2,STK38L,ETV6,FAM8A1,CDKL2,CDC27,SCYL2,GPR137B,CYB561,KIF1B,PRKDC,SEC23A,ADGRL1,LARP4B,TRIP4,RDH10,CNOT11,NPLOC4,WIPI2,SLC29A3,SLC22A2,FAM210A,UBIAD1,ANPEP,KDSR,PCYT1A,UBE4A,GPD2,TASOR,GNL3L,TMCO3,MTMR2,TNPO1,KIF20B,UBE3C,APPBP2,SYPL,TDRP,PSMD11,ZFYVE9,GTF2A1,LTN1,ARIH1,RLIM,SLC26A2,ENPP6,CSNK1G3,PIGM,TMEM30A,SERINC1,ZDHHC5,TTC39C,C1GALT1,LMTK2,TOMM70A,MOB1B,SLC16A10,9130023H24RIK,SDC2,ACBD5,SMAD4,PLEKHB2,PSAT1,ATP11A,HERC4,RAB6A,ITFG1,DLAT,MINDY2,DDX6,IDS,WDR26,ZFP800,ANKIB1,WDR37,KIF5B,AVL9,RNF111,GTF3C3,KLF9,COBLL1,KLHL42,OTUD7B,B4GALT5,SLC9A8,SLC25A21,ACTR2,LMBRD2,RALGAPB,FAM120C,SLC30A4,ZFP24,PTP4A1,SPATS2,TOGARAM1,DNAJC13,UBE2H,CLTC,CSNK2A1,HIPK1,SLC25A16,BICD1,SHOC2,ZBTB7A,SYNRG,CDK6,NSUN3,HSPA13,ELAVL1,MTMR10,SGTB,ABHD18,MTMR6,PDPK1,MAP9,CGGBP1,TULP3,CLINT1,C1RL,GCNT2,ZBTB33,NAA30,WASL,TRABD2B,ZFYVE16,GALNT3,MB21D2,SBK1,PAPOLA,NUFIP2,TBCK,SOCS4,OTUD4,SMARCC1,ZMPSTE24,EIF4G3,DPY19L3,N4BP2,TMEM170B,TAOK1,RORA,WIPF2,VWA8,RNF11,NF1,GOLPH3,MAN1A2,MAPT,CPNE3,REST,ERBIN,NUP50,D10WSU102E,UBA6,GPBP1L1,SLC35A5,CNOT6L,RAB10,TMEM62,STRN,DPP8,PKN2,TMX1,MOCS3,ABCE1,GCC2,WDFY2,NAA50,TLE3,CSNK1A1,FBXO3,FBXL17,USP32,ABCB7,SLC6A9,FAM20B,TM9SF3,ARPP19,TOR1AIP2,BTBD8,PPHLN1,MARK2,LRP2,MTOR,URI1,TNRC6B,PCGF3,RASA2,NT5DC1,TSC22D2,ABI2,METTL4,LYPLA1,PGGT1B,AZIN1,MARK3,OSTM1,FAM126B,CYB5B,USP38,ECPAS,NUDT19,UEVLD,TRAM1,SLAIN2,CDV3,MIEF1,CNOT9,PUM2,PDPR,PDCD6IP,TNKS2,DNAJA4,SELENOT,HACD2,SYDE2,ACAD9,TMEM183A,PI4KA,MBNL1,AQP11,SUZ12,SNAP29,PBRM1,EXOC5,AP2A2,WAPL,ABHD17B,GM2A,CXADR,ATP6V0A2,FAM222B,OPA1,PEX26,MPP6,NUS1,CDC37L1,GATAD1,AFTPH,HECTD1,CUL3,ZBTB1,THSD7A,SPTY2D1,RRM2B,PABPC1,CYB5D2,SSR3,AGL,SLC35E2,RBM27,ZBTB41,YTHDF3,LRP11,LACTB2,TRIP12,WASHC4,ITGAV,SPPL2A,FAM199X,GOLT1B,REEP5,RAB11FIP2,TMED8,1700066M21RIK,VMA21,YY1,GRSF1,CD164,PCTP,RNFT1,NIPA2,USP37,GPAM,DBT,VCPIP1,CELF1,GOSR1,PRKACB,API5,ZC3H11A,GABPA,BMP2K,ECT2,MIER1,GATAD2A,PIK3CA,SLC25A32,BEND3,PLCXD2,MKRN1,DR1,CCDC71L,GLUD1,C330007P06RIK,DOCK5,MN1,FBXO8,TMED7,RAB21,LZTFL1,TTC7,KDM7A,FOXN2,LIN7C,MANEA,CAB39,MSI2,HTT,PTAR1,PAFAH1B2,RB1CC1,FBXL18,HNRNPAB,SYNJ2BP,ABHD13,PCDH7,TFB2M,LMAN2,TRAPPC13,MARF1,BCR,RNF44,LRRC28,MED1,ARL5B,SLC25A46,SERP1,ABCB10,CCNY,MINDY3,ZDHHC21,RECQL,KLHL2,UBXN8,EIF4EBP2,ELMOD2,YIPF5,TRAM2,GALNT4,ZFP91,UBXN2B,YME1L1,HSPD1,PARG,RASSF8,PTBP3,RAB22A,GMCL1,WWTR1,NOL9,EPRS,PPP6C,GSR,EGLN1,MTPN,PPP1CB,EAF1,LNPEP,PDE5A,CTBS,GBE1,COA5,MBLAC2,RALGPS1,ACBD3,SLC37A3,UBN1,ARL15,RAB14,KDM5A,STAM2,SLC1A4,MOB4,ARF6,SEC61A1,MTMR9,TM9SF1,MSRB1,TTPA,G6PC,SZRD1,NPEPPS,LARP1B,CCNI,MSL2,CCNT1,KLHL15,GM49336,UBE2G1,TMEM41B,NFIX,PNPLA8,SHLD2,RAP2C,PURB,PTGR2,ZBTB11,PHF20L1,ATF1,NLK,FPGT,MFSD6,CCDC47,G3BP1,TIPARP,NAF1,ITGB1,HSPA4,LBR,G3BP2,ERP44,TMEM127,DNAJA1,PPP2R5A,MGAT2,TIMM29,IMPA1,YWHAB,ADIPOR1,RAD51C,NOL6,0610010F05RIK,SMIM15,ANAPC1,YTHDF1,SCAP,RPS6KB1,UGCG,DERL1,BIVM,SCAMP1,MTF1,INVS,LRRC8A,ATP11B,RHOA,FMR1,BRD4,BMI1,LYSMD3,TIMMDC1,ATXN7L3B,SRSF1,PRPF40A,CBX3,OGDH,NAPG,MICU3,POLE4,CAPN7,FBXO33,SDC4,ZFP780B,CRK,ERGIC2,BROX,BOD1L,CAPZA1,RO60,LEMD3,ADO,HCCS,LPP,SEC23IP,SOD2,KCTD9,MLH3,LAMP2,RIOK3,CFLAR,AKIRIN1,PCNP,U2SURP,NUP54,INTS2,BRCC3,TSN,SET,KHDRBS3,DNAJB11,FBXO22,PTP4A2,TCF4,YIPF4,BMPR1B,SMC4,RPRD2,RNMT,PURA,ARL6IP6,SMARCA5,EXOC8,THOC2,BTBD1,TMED5,PPWD1,NAGLU,ORC4,TMEM167,TPD52,RNF128,BRI3BP,PGM3,ECHDC1,RELN,AKIRIN2,RBBP8,UBL3,MRPL1,VPS26A,RAB18,TXNL1,UBE2D2A,CHAC2,YWHAE,KMT5A,RNF115,ATAD1,NMT1,NHP2,RWDD4A,VPS35,ARL1,SUCLA2,RPE,ATG5,ATG12,4921524J17RIK,EI24,SMAP1,RAB2A,DARS,UBA5,ANKRD12,MRFAP1
Nckap1	-0.26674	1.82642e-05	0.000347043	-0.156528	0.00373754	0.0249848	-0.189532	0.000296404	0.00250252	-0.278616	9.11675e-06	0.000194244														TF	Factor: Klf7; motif: NNNRCCMCGCCCNNNN	TF:M02773	2.49e-21	20.6037	4200	1343	409	21836	SRD5A2,AGPS,CCDC6,GPR155,SLC18A1,CMTM6,TC2N,PHKB,GALC,NNT,TSGA10,UHMK1,PCDH17,SLC41A2,UBR3,HMGCS1,SSX2IP,ME1,ELL2,GPC4,SNX31,SLC9A6,TIMP3,XPR1,TMEM237,OSBPL8,TEX2,SYT14,MACROD2,REPS2,ACOX1,GHR,CLIC4,ODC1,DCUN1D3,ACE,GK,WWP1,ATP6V1A,STT3B,CACUL1,GCLM,TANC2,RMND5A,HLF,TRPC1,CMTM4,TRAPPC8,TMEM64,PLEKHA8,SBNO1,NLN,TGOLN1,UGT8A,DNAJC22,SPAG9,DYRK2,KCNJ15,PKNOX1,ATP13A3,MIA3,GCNT1,DYNC1LI1,CDKL2,CAPRIN1,ESYT2,ARL5A,ANKS1B,SEC23A,LARP4B,TWF1,RDH10,CNOT11,SLC29A3,SMURF2,UBIAD1,KDSR,TASOR,TMEM87B,ADAM9,NXPE3,TAB3,GFPT1,AMACR,APPBP2,SYPL,NAALADL2,TDRP,GTF2A1,DCUN1D4,B4GALT1,MYO6,SLC26A2,HUS1,JMY,TMEM30A,REEP3,SERINC1,CPD,C1GALT1,ZFP706,IGF2R,9130023H24RIK,IL6ST,ACBD5,HERC4,RAB6A,ITFG1,BC005537,DDX6,KIF5B,AVL9,MAPK4,ZYG11B,OTUD7B,B4GALT5,SLC9A8,SLC30A1,FAR1,FAM120C,SLC30A4,SPATS2,TRIM37,UBE2H,GOLGA4,CSNK2A1,ENTPD5,SHOC2,ZBTB7A,HSPA13,CRYBG1,SGTB,MTSS1,CDC42BPA,PDPK1,RC3H1,CGGBP1,TULP3,NAA30,WASL,TRABD2B,SLC39A11,ZFYVE16,MB21D2,NUFIP2,SSR1,UBXN2A,AGAP1,EEA1,TMEM170,DPY19L3,MBOAT7,KLHL9,AEBP2,TAOK1,SLC9A2,WIPF2,RNF103,RNF11,QK,HLTF,CPNE3,REST,ERBIN,CHPT1,D10WSU102E,UBA6,GPBP1L1,CNOT6L,USP14,RAB10,SNX18,TMEM62,PKN2,WDFY2,NAA50,FBXO3,USP32,FAM20B,GNAQ,NFIA,PBX1,URI1,RASA2,TTYH2,TSC22D2,NUCKS1,USP38,UEVLD,SLAIN2,TRAF6,CNOT9,PDPR,VCP,NXPH4,SYDE2,TMEM183A,PPTC7,ZDHHC2,PBRM1,AGFG1,UBE4B,GLB1,TFCP2L1,GM2A,CXADR,FAM222B,CSDE1,TMX4,MPP6,NUS1,GATAD1,PTPRD,GALNS,CUL3,PDIK1L,RRM2B,FBXO30,TRPS1,SLC35E2,TRIP12,WASHC4,FZD5,UBE3A,REEP5,RAB11FIP2,BMPR2,DYNLT1B,GM11992,SUSD6,YY1,VKORC1L1,CNOT6,LMAN1,PCTP,RNFT1,USP37,RASSF3,DBT,SPTBN1,ARHGAP10,TMEM168,RNF138,ECT2,STK3,MIER1,MEX3C,GATAD2A,METAP1,CLDND1,ENAH,DR1,YES1,GLUD1,FAM102A,CNNM2,USP45,MN1,TMED7,DECR2,SERINC2,GNAI1,ERC1,PSMD1,FOXN2,HTT,ANKRD34B,KIF2A,HSP90AA1,CPEB2,MARF1,LARP1,RNF44,ARL5B,SERP1,CCNY,SMAD2,SCAI,MINDY3,EIF4EBP2,ELMOD2,TRAM2,POMT2,ARMH4,ARFGEF2,MAN2A1,YME1L1,PTBP3,RAB22A,DYNLL2,NOL9,2900026A02RIK,RABEP1,MAPK1,MTPN,TCF7L2,LNPEP,PDE5A,SLC6A15,GBE1,TMEM131,ZFP367,RALGPS1,ATP2B1,ACBD3,TMCC3,AFAP1,CHMP4C,SLC1A4,MOB4,ARF6,TCF24,RIC1,MSRB1,SZRD1,EIF5,LARP1B,KLHL15,UBE2G1,CAR12,TMEM41B,PLEKHF2,PNPLA8,SHLD2,RAB5A,RAP2C,PTGES3,PURB,FNIP1,NLK,TGFBR1,FPGT,CRTAP,CCDC47,ITGB1,HSPA4,NFIB,HNRNPUL1,PPP3CA,PEX5,PPP2R5A,YWHAB,MTDH,ADIPOR1,RAD51C,0610010F05RIK,SPCS3,MAST2,RFK,UBQLN2,FMR1,BMI1,PPM1K,TIMMDC1,TMEM135,NUDT4,OGDH,MALT1,KPNA3,UAP1,CAPN7,FBXO33,SDC4,NDFIP1,GNS,GRHPR,SCOC,FNIP2,RO60,RANBP6,LPP,MTM1,USP25,SOD2,LACTB,KCTD9,LAMP2,CFLAR,RSBN1L,TCF4,SMC4,PDCL,RPRD2,FOXO1,GABRB3,DESI1,TMED5,CAV2,PPWD1,ORC4,UGDH,CMPK1,CLSTN1,PGM3,TOP1,VPS26A,ATAD1,NHP2,RWDD4A,VPS35,SUCLA2,ATG12,EI24,SMAP1,RAP1B,UBA5,PSMC6,ANKRD12,MRFAP1
Cracr2b	0.415642	1.83162e-05	0.000347149	0.221206	0.00170891	0.0159212	0.260778	0.00420347	0.0155745	0.443541	1.00064e-05	0.000206679														TF	Factor: GABP-alpha; motif: CTTCCK; match class: 1	TF:M01660_1	3.33e-21	20.4771	4676	1343	443	21836	SRD5A2,AGPS,SLC12A2,GPR155,TRP53INP2,GALNT1,PDK3,EDEM1,TSPAN13,KL,CROT,LPGAT1,NUDT12,MED14,FRZB,UHMK1,LRRC58,HMGCS1,SYT7,TIMP3,ZKSCAN1,CLCN4,OSBPL8,PSME4,PLAA,GSPT1,COX15,SEC24A,YWHAZ,SENP5,GK,SLC35A3,LARP4,TTBK1,TMEM87A,DCAF12,AMMECR1,GSK3B,TRAPPC8,PPP1R15B,NLN,CERS6,TGOLN1,DNAJC22,GOPC,SPAG9,CHUK,ATP13A3,MIA3,CSTF2,STK38L,FAM8A1,CDKL2,SCYL2,CYB561,LARP4B,TRIP4,CNOT11,NPLOC4,FAM210A,PCYT1A,UBE4A,TASOR,GNL3L,VPS54,KIF20B,NCKAP1,UBE3C,APPBP2,PSMD11,GTF2A1,LTN1,ARIH1,PAFAH1B1,SLC26A2,CSNK1G3,PIGM,TMEM30A,SERINC1,ZDHHC5,C1GALT1,LMTK2,TOMM70A,SMARCA2,MOB1B,9130023H24RIK,PIKFYVE,ACBD5,SMAD4,ATP11A,MINDY2,DDX6,ZFP800,ANKIB1,WDR37,KIF5B,AVL9,RNF111,PDZD8,MAPK4,KPNA4,RAD21,COBLL1,KLHL42,B4GALT5,SLC9A8,SLC25A21,ACTR2,FAR1,RALGAPB,ZFP24,TOGARAM1,DNAJC13,CLTC,CSNK2A1,HIPK1,SHOC2,BRAP,ZBTB7A,PPP4R3A,CDK6,NSUN3,SGTB,ABHD18,MTSS1,PDPK1,CGGBP1,TULP3,AFDN,GCNT2,ZBTB33,WASL,ZFYVE16,DUSP19,MB21D2,PAPOLA,EMC1,TBCK,SOCS4,EEA1,SMARCC1,ZMPSTE24,DPY19L3,DNAJB12,N4BP2,GRB10,PTEN,RORA,NF1,GOLPH3,MAPT,REST,ERBIN,SOCS7,UBA6,IKZF5,GPBP1L1,SLC35A5,CNOT6L,RAB10,TMEM62,STRN,DPP8,PKN2,CPPED1,MOCS3,WDFY2,RNF152,TLE3,NAB1,CSNK1A1,CHST7,FBXO3,FBXL17,USP32,BCAT1,TM9SF3,ARPP19,PPHLN1,MARK2,MTOR,URI1,TNRC6B,NT5DC1,TSC22D2,TMF1,ABI2,METTL4,LYPLA1,PGGT1B,LCORL,OSTM1,CYB5B,USP38,NUDT19,SLAIN2,MIEF1,TRAF6,CNOT9,PUM2,PDPR,PDCD6IP,TNKS2,DNAJA4,SELENOT,HACD2,PPTC7,PI4KA,GMFB,SNAP29,EXOC5,DNAJB14,WAPL,GLB1,CXADR,FAM222B,PEX26,XYLT1,ATL3,ZFP369,MPP6,NUS1,CDC37L1,GATAD1,AFTPH,GALNS,HECTD1,CUL3,MAP3K2,ZBTB1,SPTY2D1,TSHZ1,RRM2B,PABPC1,CYB5D2,SSR3,SLC35E2,ZBTB41,YTHDF3,LRP11,SPRED1,TRIP12,KBTBD11,USP34,ETF1,ITGAV,DENND1B,GOLT1B,RAB11FIP2,TMED8,VMA21,YY1,GRSF1,KCNG1,CD164,CNOT6,RNFT1,USP37,VCPIP1,PRKACB,PGM1,GABPA,BMP2K,RNF138,MIER1,MEX3C,PIK3CA,METAP1,SLC25A32,PLCXD2,DR1,CCDC71L,C330007P06RIK,FAM102A,MN1,FBXO8,TMED7,LZTFL1,KDM7A,INPP5F,FOXN2,LIN7C,PRKAR2A,CAB39,PTAR1,PAFAH1B2,RB1CC1,PCDH7,TFB2M,HSP90AA1,LMAN2,TRAPPC13,MARF1,BCR,LARP1,ARID5B,LRRC28,MED1,ARL5B,SLC25A46,ABCB10,SMAD2,MINDY3,ZDHHC21,RECQL,KLHL2,UBXN8,EIF4EBP2,ELMOD2,YIPF5,TRAM2,ZNRF3,HNRNPA0,YME1L1,HSPD1,PARG,PTBP3,GMCL1,NOL9,MAPK1,YTHDF2,EGLN1,RNPEP,EAF1,PDE5A,GBE1,COA5,MBLAC2,ROCK1,ATP2B1,SLC37A3,UBN1,RAB14,KDM5A,STAM2,SLC1A4,MOB4,ARF6,TCF24,SEC61A1,MTMR9,TM9SF1,SZRD1,EIF5,CCNI,ACADSB,MSL2,RMDN3,UBE2G1,TMEM41B,PNPLA8,RAB5A,RAP2C,PPP2R5E,PTGES3,PURB,ZBTB11,ATF1,NLK,CRTAP,CCDC47,G3BP1,TIPARP,NAF1,NAA15,HSPA4,LBR,HNRNPUL1,DNAJA1,MGAT2,TIMM29,IMPA1,YWHAB,RAD51C,NOL6,0610010F05RIK,SPCS3,RPS6KB1,UGCG,DERL1,MTF1,LRRC8A,ATP11B,RHOA,FMR1,TIMMDC1,PRPF40A,MALT1,POLE4,CAPN7,FBXO33,ZFP780B,ERGIC2,BROX,CAPZA1,ADO,HCCS,LPP,SEC23IP,LAMP2,RIOK3,RSBN1L,AKIRIN1,PCNP,U2SURP,INTS2,KHDRBS3,DNAJB11,FBXO22,THAP2,PTP4A2,PIP4P2,YIPF4,BMPR1B,RPRD2,RNMT,SMARCA5,THOC2,BTBD1,TMED5,VAPA,ORC4,TMEM167,PGM3,CYCS,ECHDC1,AKIRIN2,RBBP8,UBL3,ARF4,MRPL1,RAB18,TXNL1,YWHAE,RNF115,NHP2,RPE,ATG12,PLPP6,RAB2A,DARS,RAP1B,UBA5
Samd8	-0.646414	1.84992e-05	0.000349109	-0.457084	0.000208855	0.00558694	-0.563927	2.16638e-05	0.000589019	-0.59764	1.53136e-06	6.87685e-05														TF	Factor: BTEB2; motif: RGGGNGKGGN; match class: 1	TF:M07277_1	3.73e-21	20.4282	3114	1343	327	21836	AGPS,GPR155,SLC18A1,CMTM6,TC2N,EDEM1,TSPAN13,SECISBP2L,ATRNL1,NFIC,RBM47,TSGA10,TMEM229A,UBR3,ENTPD7,ME1,ELL2,GPC4,SNX31,SLC9A6,CLCN4,XPR1,TMEM237,OSBPL8,SYT14,PSME4,MACROD2,REPS2,FBXO40,ACOX1,MED13,YWHAZ,ODC1,DCUN1D3,ACE,GK,TENT4B,TANC2,RMND5A,HLF,TRPC1,CMTM4,TRAPPC8,TMEM64,SBNO1,NLN,MYORG,PPM1L,SPAG9,DYRK2,PKNOX1,E2F3,MIA3,CSTF2,CAPRIN1,ESYT2,SCYL2,RAD23B,MPP5,SEC23A,ADGRL1,SLC16A12,LARP4B,TWF1,CNOT11,PRKCE,SATB2,SLC29A3,SMURF2,UBE4A,AMACR,TNPO1,SYPL,TDRP,PAK2,GTF2A1,DCUN1D4,B4GALT1,MYO6,REEP3,CPD,C1GALT1,ZFP706,SPIRE1,IGF2R,9130023H24RIK,IL6ST,ATP11A,DACH1,DDX6,RNF169,AVL9,MAPK4,ZYG11B,CMIP,OTUD7B,CHST11,B4GALT5,SLC30A1,FAR1,PTP4A1,TRIM37,DNAJC13,UBE2H,KPNA1,SHOC2,ZBTB7A,2610507B11RIK,SGTB,MTSS1,CDC42BPA,PDPK1,RC3H1,CGGBP1,TRABD2B,DNAJC6,MB21D2,NUFIP2,ATXN1,SSR1,OTUD4,EEA1,DPY19L3,MBOAT7,N4BP2,TAOK1,PTEN,SLC9A2,RNF11,USF3,QK,SH3D19,CPNE3,SOCS7,CHPT1,UBA6,CNOT6L,USP14,TBL1X,FAM117B,CDK8,PKN2,WDFY2,RNF152,PON2,NAA50,NAB1,FBXO3,FAM20B,GNAQ,TM9SF3,NFIA,URI1,RASA2,NT5DC1,TSC22D2,ABI2,1810013L24RIK,LCORL,NUCKS1,USP38,AFF4,ECPAS,SLAIN2,MIEF1,PDPR,NXPH4,SYDE2,PPTC7,MBNL1,MIER3,PBRM1,ASB7,ADAM10,UBE4B,AP2A2,GM2A,MPP6,GATAD1,CUL3,MAP3K2,EPS15,RRM2B,FBXO30,SPOP,PABPC1,TRPS1,SLC35E2,SPRED1,TRIP12,USP34,HELZ,SH3GLB1,REEP5,BMPR2,TMED8,VKORC1L1,KCNG1,RNFT1,DBT,SPTBN1,ARHGAP10,TMEM168,PGM1,GABPA,BMP2K,RNF138,STK3,ADGRL2,MIER1,MEX3C,GATAD2A,METAP1,CLDND1,ENAH,PLCXD2,YES1,CCDC71L,C330007P06RIK,FAM102A,MN1,TMED7,SERINC2,SLC17A5,ERC1,GNA13,FOXN2,TBL1XR1,MSI2,PRKACA,LIMS1,ANKRD34B,EIF2S3X,HSP90AA1,CPEB2,MARF1,LARP1,RNF44,ARL5B,PIK3C2A,CCNY,SMAD2,SCAI,TRAM2,POMT2,ZFP91,HSPD1,PTBP3,RAB22A,DYNLL2,2900026A02RIK,GPC1,TCF7L2,PDE5A,TMEM131,ZFP367,RALGPS1,PPP4R2,AFAP1,MOB4,MSRB1,NPEPPS,LARP1B,MSL2,KLHL15,UBE2G1,IPP,PNPLA8,RAP2C,PPP2R5E,PTGES3,MAP2K4,ATF1,TGFBR1,FPGT,ITGB1,NFIB,HNRNPUL1,PPP3CA,MGAT2,TMEM65,YWHAB,ADIPOR1,RAD51C,UGCG,SCAMP1,RFK,ATP11B,UBQLN2,FMR1,BMI1,LYSMD3,TIMMDC1,PRPF40A,MALT1,KPNA3,UAP1,FBXO33,SDC4,CRK,SEPHS1,NDFIP1,GRHPR,SCOC,RO60,LPP,PPP3R1,USP25,AKIRIN1,TCF4,IRS1,FOXO1,DESI1,ARL6IP6,CAV2,BRI3BP,ARID4B,PGM3,TOP1,RELN,VPS26A,UBE2W,VPS35,PLPP6,EI24,MSANTD4,RAP1B
Vwa1	-0.465585	1.84797e-05	0.000349109	-0.497777	0.000921075	0.0113484	-0.553423	4.55286e-05	0.000873985	-0.409751	4.2025e-05	0.000529589														TF	Factor: XBP-1; motif: WNNGMCACGTC; match class: 1	TF:M01770_1	4.65e-21	20.3322	3873	1343	384	21836	SRD5A2,AGPS,SLC5A8,CMTM6,TRP53INP2,KIF21A,LPGAT1,MPPED2,CASTOR2,NNT,RBM47,TSGA10,PCDH17,LRRC58,SSX2IP,ME1,PAQR9,MIB1,SYT7,GPC4,CLCN4,GLG1,ALKBH5,OSBPL8,PSME4,MFHAS1,SEC24A,YWHAZ,UBQLN1,KLHDC10,ODC1,SENP5,GK,WWP1,C8A,STT3B,ERRFI1,SLC35A3,SYNPR,TANC2,ASAH2,PDE6A,LCLAT1,TMEM87A,DCAF12,PRKAA2,GSK3B,EDEM3,TNFSF10,RTN4IP1,PPP1R15B,RSPRY1,THEM7,GOPC,SPAG9,PKNOX1,E2F3,MIA3,ANKRD33B,GCNT1,STK38L,CDKL2,RAD23B,PRRC1,NPLOC4,PRKCE,SATB2,GPM6A,UBIAD1,CEP97,UBE4A,DDAH1,GPD2,TASOR,GNL3L,VPS54,CSAD,ADAM9,GFPT1,SLC33A1,VPS37A,MPPED1,OSBPL6,APPBP2,ZFYVE9,GTF2A1,LTN1,B4GALT1,SLCO3A1,MYO6,RLIM,SLC26A2,HUS1,JMY,TMEM30A,TBCEL,ZDHHC5,LMTK2,SLC16A10,ACBD5,CAND1,ATP11A,MINDY2,WDR26,ZFP800,GNG4,PDZD8,KPNA4,KLF9,CHST11,SLC9A8,SLC30A1,LMBRD2,GALNT7,KBTBD7,SPATS2,TRIM37,SAV1,SLC25A13,ANKRD13C,NCOR1,CRYBG1,MAP9,CLINT1,AFDN,GCNT2,GALNT3,DUSP19,SBK1,PAPOLA,SSR1,CYP51,TBCK,UBXN2A,CHSY1,OTUD4,ACADM,EIF4G3,SOAT1,VWA8,USP6NL,GOLPH3,SH3D19,HLTF,ERBIN,SOCS7,SLC35A5,RAB10,TMEM62,FAM117B,CDK8,PKN2,MOCS3,ABCE1,LSM12,WDFY2,SLC30A5,RNF152,NAA50,TLE3,CSNK1A1,CHST7,CCSER2,BCAT1,TM9SF3,UBE2J1,PPHLN1,NT5DC1,METTL4,AZIN1,LCORL,OSTM1,CYB5B,USP38,AFF4,ECPAS,NUDT19,CDV3,TRAF6,PDPR,VCP,PDCD6IP,TNKS2,ARL8B,SYDE2,LGR4,HACD3,GMFB,SUZ12,SNAP29,ASB7,EXOC5,ADAM10,GLB1,TFCP2L1,SELENOI,DAB2,FAM222B,OPA1,TMX4,YOD1,CDC37L1,GATAD1,CUL3,SPTY2D1,CYB5D2,SSR3,AGL,SLC35E2,LRP11,CAR5B,SPRED1,DGKH,SH3GLB1,CPEB3,GOLT1B,PTPN4,NOMO1,1700066M21RIK,ATXN3,SUSD6,VKORC1L1,KCNG1,CD164,CNOT6,LMAN1,RNFT1,NIPA2,TMEM178,API5,ZC3H11A,GABPA,BMP2K,ATL2,RNF138,ECT2,METAP1,SLC43A2,SLC25A32,BEND3,ENAH,PLCXD2,DR1,YES1,CCDC71L,CNNM2,USP45,FBXO8,RAB21,GNAI1,STT3A,SLC17A5,ERC1,TTC7,KDM7A,ARMC1,PRKAR2A,MSI2,MFSD14B,FBXL18,ABHD13,HSP90AA1,ARL5B,SERP1,RANBP2,SMAD2,AFG3L1,RECQL,EIF4EBP2,POMT2,ZNRF3,HNRNPA0,PARG,PTBP3,LRP6,PPP2R3A,WWTR1,NOL9,EPRS,2900026A02RIK,YTHDC2,PPP6C,GPC1,TCF7L2,SLC6A15,GPR135,GBE1,SLC7A8,TMEM131,ZFP367,ATP2B1,ACBD3,SLC37A3,RAB14,KDM5A,SLC1A4,PRKCA,ARF6,TCF24,SEC61A1,RIC1,TM9SF1,TBC1D12,TOB1,EIF5,MSL2,RP2,GNG12,IPP,PNPLA8,RAB5A,PPP2R5E,PURB,NADK2,ZBTB11,FNIP1,TGFBR1,G3BP1,NFIB,G3BP2,TMEM127,MGAT2,TIMM29,SPCS3,DERL1,MAST2,SCAMP1,LRRC8A,CEP76,SRSF1,PRPF40A,CBX3,POLE4,ABHD5,SDC4,CAPZA1,MSANTD3,SCOC,FNIP2,RO60,LEMD3,HCCS,PPP3R1,SOD2,KCTD9,MLH3,PCNP,IPO7,U2SURP,BMT2,SACM1L,PTP4A2,TCF4,CENPB,PROB1,RPRD2,FOXO1,PURA,GABRB3,DESI1,EXOC8,BTBD1,CMAS,UGDH,DLD,NWD2,TOP1,CYCS,AKIRIN2,RBBP8,ARF4,RAB18,CNOT7,TXNL1,YWHAE,ST13,RWDD4A,GAS1,ADAMTS15,ATG12,4921524J17RIK,PLPP6,MSANTD4,RAB2A
Wtip	0.388646	1.85418e-05	0.000349211	0.275008	0.000283948	0.00637561	0.355627	1.82705e-05	0.0005517	0.416907	5.01973e-06	0.000135497														TF	Factor: Sp2; motif: NYSGCCCCGCCCCCY; match class: 1	TF:M03567_1	6.46e-21	20.19	2487	1343	277	21836	GPR155,SLC18A1,CMTM6,TC2N,GLS,NNT,TMEM229A,ME1,ELL2,GPC4,SNX31,SLC9A6,XPR1,TMEM237,OSBPL8,SYT14,PSME4,MACROD2,ACOX1,MED13,DCUN1D3,ACE,GK,TENT4B,RALGPS2,TANC2,RMND5A,HLF,UHRF1BP1L,TRPC1,CMTM4,TRAPPC8,TMEM64,PLEKHA8,SBNO1,NLN,PPM1L,GOPC,SPAG9,DYRK2,PKNOX1,E2F3,MIA3,ANKRD33B,DYNC1LI1,CAPRIN1,SEC23A,ADGRL1,SLC16A12,LARP4B,TWF1,CNOT11,SATB2,SLC29A3,SMURF2,UBE4A,NXPE3,AMACR,TNPO1,UBE3C,SYPL,GTF2A1,DCUN1D4,MYO6,REEP3,CPD,C1GALT1,ZFP706,SPIRE1,IGF2R,IL6ST,DDX6,AVL9,MAPK4,ZYG11B,OTUD7B,CHST11,B4GALT5,SLC30A1,FAR1,PTP4A1,DNAJC13,UBE2H,HECA,SLC25A16,SHOC2,SGTB,MTSS1,PDPK1,RC3H1,MB21D2,SSR1,EEA1,TMEM170,DPY19L3,MBOAT7,N4BP2,PTEN,SLC9A2,RNF11,USF3,QK,SOCS7,CHPT1,UBA6,CNOT6L,USP14,FAM117B,PKN2,CPPED1,WDFY2,NAB1,FBXO3,USP32,TM9SF3,NFIA,URI1,RASA2,NT5DC1,TSC22D2,ABI2,1810013L24RIK,LCORL,USP38,AFF4,SLAIN2,MIEF1,CNOT9,PDPR,NXPH4,PPTC7,MBNL1,AQP11,PBRM1,ADAM10,UBE4B,GLB1,GM2A,FAM222B,MPP6,GATAD1,CUL3,EPS15,RRM2B,FBXO30,SPOP,PABPC1,TRPS1,SLC35E2,SPRED1,TRIP12,ZADH2,USP34,SH3GLB1,FAM199X,REEP5,BMPR2,YY1,VKORC1L1,KCNG1,LMAN1,RNFT1,USP37,RASSF3,SPTBN1,ARHGAP10,TMEM168,PGM1,BMP2K,RNF138,STK3,MIER1,MEX3C,GATAD2A,METAP1,CLDND1,SLC25A32,PLCXD2,MKRN1,FAM102A,IL13RA1,MN1,TMED7,SLC17A5,ERC1,FOXN2,MSI2,HTT,PRKACA,LIMS1,KIF2A,CPEB2,MARF1,LARP1,RNF44,ARL5B,PIK3C2A,CCNY,SMAD2,TRAM2,POMT2,ZFP91,ZNRF3,ARFGEF2,HSPD1,PTBP3,RAB22A,DYNLL2,2900026A02RIK,GPC1,TCF7L2,TMEM131,ZFP367,RALGPS1,PPP4R2,AFAP1,SLC1A4,NPEPPS,MSL2,KLHL15,TMEM41B,GNG12,IPP,PLEKHF2,PNPLA8,PPP2R5E,PURB,FNIP1,FPGT,ITGB1,NFIB,PPP3CA,PPP2R5A,MGAT2,TMEM65,YWHAB,ADIPOR1,RAD51C,UGCG,RFK,ATP11B,UBQLN2,LYSMD3,PRPF40A,MALT1,FBXO33,SEPHS1,NDFIP1,GNS,GRHPR,SCOC,RO60,LPP,PPP3R1,USP25,AKIRIN1,KHDRBS3,FOXO1,ARL6IP6,SMARCA5,TMED5,VAPA,CAV2,CMPK1,CLSTN1,BRI3BP,ARID4B,PGM3,TOP1,RELN,VPS26A,PAIP1,UBE2W,ATG12,EI24,RAP1B,ANKRD12
Serpinb6a	0.42363	1.86435e-05	0.000350685	0.218725	0.00105162	0.0122284	0.313789	8.29397e-05	0.00119388	0.348655	5.47322e-05	0.000640929														TF	Factor: AP-2; motif: SNNNCCNCAGGCN; match class: 1	TF:M00915_1	1.09e-20	19.9616	2396	1343	269	21836	SLC12A2,GALNT1,TC2N,TSPAN13,MFAP3L,LPGAT1,FRZB,RBM47,TMEM229A,UBR3,SYT7,ZKSCAN1,TMEM237,TEX2,SYT14,LRRC8B,GSPT1,KAT2B,ARSB,SOS1,MED13,SEC24A,SENP5,ACE,MCUR1,RALGPS2,HS6ST2,CACUL1,GCLM,TANC2,RMND5A,ULK2,PRKAA2,AMMECR1,PLEKHA8,MYORG,UGT8A,RNF180,DYRK2,LATS1,PKNOX1,E2F3,ATP13A3,DYNC1LI1,CAPRIN1,CDC27,HIPK3,PRRC1,SLC16A12,ZFP148,RDH10,SMURF2,PELI2,PHTF2,FURIN,VWA1,SAMD8,UBE3C,APPBP2,ZFYVE9,DCUN1D4,B4GALT1,MYO6,CSNK1G3,PPP1R3E,REEP3,C1GALT1,SMAD4,BRAF,WDR26,ZFP800,PDZD8,COBLL1,KLHL42,B4GALT5,SLC30A1,RALGAPB,GALNT7,FAM120C,PTP4A1,DNAJC13,SHOC2,ZBTB7A,ITGB8,CGGBP1,CUL5,NAA30,TRABD2B,GALNT3,UBXN7,SSR1,CHSY1,OTUD4,EIF4G3,ILDR2,GRB10,RORA,SLC9A2,USP6NL,NF1,ANKLE2,DMXL1,USF3,QK,CPNE3,REST,SOCS7,CHPT1,UBA6,C2CD2,TBL1X,TMEM62,DPP8,FAM117B,CTDSPL,PKN2,MOCS3,CHST7,FBXL17,CCSER2,GNAQ,TM9SF3,ARPP19,SMIM13,PPHLN1,PCGF3,RASA2,LYPLA1,AZIN1,LCORL,AFF4,SLAIN2,CDV3,PUM2,DNAJA4,SYDE2,MIER3,WAPL,TFCP2L1,FAM222B,MPP6,NUS1,CDC37L1,HECTD1,RCOR1,EPS15,CCNC,TSHZ1,FBXO30,PABPC1,ADRA2B,AGL,LRP11,SPRED1,DGKH,ZADH2,FZD5,USP34,HELZ,GOLT1B,YY1,GRSF1,CNOT6,RASSF3,BEND7,ATL2,RNF138,MEX3C,GATAD2A,METAP1,PLCXD2,CCDC71L,FAM102A,CNNM2,PSMD1,TTC7,INPP5F,GNA13,RNPEPL1,MSI2,HTT,EFR3A,LARP1,RNF44,SMAD2,SCAI,FBXL5,RECQL,TRAM2,POMT2,ZNRF3,PCSK5,HSF2,NR2F2,EGLN1,MTPN,ZFAND5,ZFP367,ROCK1,ATP2B1,PITPNC1,UBN1,RAB14,FCHO2,AFAP1,SLC1A4,ZC3H12C,ARF6,RIC1,EIF5,LARP1B,KLHL15,PPP2R5E,MAP2K4,PURB,NADK2,CRTAP,TIPARP,NAF1,FBXL14,NFIB,PPP3CA,PEX5,DNAJA1,TMEM65,YWHAB,ARID1B,SCAP,UGCG,LRRC8A,UBQLN2,GNPDA1,CDC73,NUDT4,BOD1L,SEPHS1,GNS,GRHPR,MSANTD3,FIGN,LEMD3,LPP,PPP3R1,LACTB,RSBN1L,NUP54,KHDRBS3,PTP4A2,YIPF4,HIF1A,COPS2,MAF,BTBD1,CLSTN1,UBE2K,ARID4B,PGM3,RELN,AKIRIN2,PEX13,PAIP1,RNF115,GAS1,ATG12,4921524J17RIK,RAB2A,RAP1B,PSMC6,ANKRD12
Naaladl2	-0.705345	1.92738e-05	0.000353311	-0.419979	0.00549753	0.0314595	-0.623043	0.000993073	0.00560393	-0.563261	0.000776043	0.00428227														TF	Factor: E2F-1; motif: TTTSGCGCGMNR	TF:M00516	1.32e-20	19.8803	5994	1343	533	21836	SRD5A2,SLCO1A1,CCDC6,GPR155,PDK3,CLCN3,GLS,MFAP3L,KL,CHRDL1,CROT,LPGAT1,GUSB,ATRNL1,FAM120A,SLC16A9,SLC35D1,MPPED2,NFIC,PHKB,ZNRF2,TSGA10,MET,PCDH17,AADAT,LRRC58,SLC4A4,SSX2IP,SLC9A6,TIMP3,DCAF10,CLCN4,GLG1,XPR1,TMEM237,NTN1,TEX2,FHL1,PLAA,LRRC8B,MACROD2,REPS2,ST8SIA1,MYO5A,SOS1,MFHAS1,SEC24A,GHR,ZBTB44,UBQLN1,ODC1,ACE,WWP1,TENT4B,ATP6V1A,STT3B,RALGPS2,SLC35A3,HS6ST2,RMND5A,HLF,AMMECR1,EDEM3,TRAPPC8,PPP1R15B,DCP2,FITM2,RSPRY1,SPAG9,ST8SIA6,LATS1,E2F3,ATP13A3,MIA3,ANKRD33B,GCNT1,CSTF2,STK38L,ETV6,FAM8A1,ESYT2,CDC27,ARL5A,GPR137B,MPP5,HIPK3,KIF1B,PRKDC,PPM1B,PRRC1,ADGRL1,ZFP148,LARP4B,TWF1,CNOT11,NPLOC4,WIPI2,PRKCE,SATB2,DHX29,ANPEP,SLC16A2,DDAH1,TASOR,PKP4,TMCO3,ADAM9,NXPE3,PELI2,VPS37A,PHTF2,TNPO1,FURIN,VWA1,SAMD8,MTREX,SYPL,ZFYVE9,GTF2A1,DCUN1D4,LTN1,SNX27,PPT2,MYO6,AP1S3,HUS1,PPP1R3E,JMY,TMEM30A,UBE2Q2,SMARCA2,SLC16A10,9130023H24RIK,MTUS1,IL6ST,ACBD5,SMAD4,PSAT1,HERC4,1110032F04RIK,RAB6A,ITFG1,DACH1,DLAT,DENND5B,LPL,CCKAR,ESRRG,DNAJC3,WDR26,ANKIB1,KIF5B,GTF3C3,CMIP,OTUD7B,CHST11,B4GALT5,FAR1,LMBRD2,RALGAPB,GALNT7,KBTBD7,FAM120C,SLC30A4,SPATS2,TOGARAM1,CLTC,CSNK2A1,HECA,ENTPD5,SLC25A16,SLC25A13,ALDH5A1,SHOC2,NCOR1,PPP4R3A,ITGB8,NSUN3,HSPA13,ELAVL1,2610507B11RIK,CRYBG1,DPY19L4,MTSS1,PDPK1,APBB2,ZBTB33,WASL,GALNT3,TYW3,MB21D2,PAPOLA,TFRC,UBXN7,ALKBH8,SOCS4,CHSY1,OTUD4,IBTK,AGAP1,EEA1,SMARCC1,ZMPSTE24,DNAJB12,ILDR2,TAOK1,SLC9A2,WIPF2,RNF103,RNF11,USP6NL,SP5,DMXL1,TSPAN5,MAPT,CPNE3,SOCS7,NUP50,C2CD2,CNOT6L,DPP8,FAM117B,PKN2,WDFY2,PON2,NAA50,TLE3,CHST7,FBXO3,FBXL17,USP32,BCAT1,FAM20B,GNAQ,TM9SF3,TOR1AIP2,PPHLN1,LRBA,URI1,TNRC6B,RASA2,TSC22D2,TMF1,MMGT1,METTL4,AZIN1,1810013L24RIK,LCORL,SGPP1,NUCKS1,OSTM1,ECPAS,NUDT19,DIAPH2,TRAM1,SLAIN2,ARFGEF1,CDV3,MIEF1,CNOT9,PUM2,PDPR,VCP,TNKS2,DNAJA4,TMEM183A,PPTC7,ZDHHC2,SUZ12,PBRM1,AGFG1,ADAM10,UBE4B,GLB1,CXADR,PEX26,ATL3,CSDE1,TMX4,YOD1,NUS1,CDC37L1,CUL3,MAP3K2,RCOR1,AKAP11,ZBTB1,EPS15,FBXO30,SPOP,PABPC1,TRPS1,AGL,ANP32E,ZBTB41,LRP11,CAR5B,DGKH,KBTBD11,ZADH2,FZD5,MTMR7,SH3GLB1,UBE3A,ITGAV,SPPL2A,REEP5,PTPN4,BMPR2,IDI1,GM11992,ATXN3,VMA21,YY1,VKORC1L1,GRSF1,NIPA2,USP37,DBT,ARHGAP10,PRKACB,API5,GABPA,BMP2K,ATL2,ECT2,MIER1,MEX3C,METAP1,FYTTD1,SLC25A32,GLUD1,C330007P06RIK,FAM102A,DOCK5,CNNM2,USP45,MN1,FBXO8,TMED7,DECR2,SERINC2,GNAI1,RAC1,ERC1,TTC7,FOXN2,LIN7C,TBL1XR1,SLC8A1,SMAD7,RNF141,CAB39,MSI2,HTT,PAFAH1B2,RB1CC1,FBXL18,HNRNPAB,LIMS1,ZFP518B,SYNJ2BP,ABHD13,PCDH7,TFB2M,CPEB2,LMAN2,TRAPPC13,MARF1,LARP1,SERP1,PIK3C2A,CCNY,SMAD2,OSR2,SCAI,FBXL5,ZDHHC21,TTR,AFG3L1,ELMOD2,YIPF5,POMT2,ARMH4,ZNRF3,PCSK5,MAN2A1,HNRNPA0,CD47,WWTR1,HSF2,NR2F2,FUT9,GPC1,YTHDF2,MTPN,LNPEP,SLC6A15,GPR135,COA5,TNFRSF11A,SLC7A8,TMEM131,ZFP367,MBLAC2,ROCK1,DERL2,ACBD3,TMCC3,UBN1,CHMP4C,SLC1A4,ARF6,RABGAP1L,SEC61A1,RIC1,MSRB1,TTPA,NPEPPS,LARP1B,CCNI,KLHL15,MOGAT1,GM49336,UBE2G1,PFDN2,RP2,PLEKHF2,SHLD2,PTGES3,TGFBR1,CCDC47,G3BP1,ITGB1,CDKN1B,HSPA4,NFIB,LBR,G3BP2,TMEM127,PPP2R5A,MGAT2,RAD51C,SPCS3,ANAPC1,YTHDF1,UGCG,PRCP,SCAMP1,LRRC8A,SYN2,ATP11B,UBQLN2,RHOA,CTNNA2,FMR1,BRD4,GNPDA1,PPM1K,TIMMDC1,ATXN7L3B,SRSF1,PRPF40A,CBX3,MALT1,NAPG,UTY,POLE4,KPNA3,ABHD5,CAPN7,FBXO33,DDX3Y,SEPHS1,MSANTD3,ADO,MTM1,USP25,SOD2,LACTB,KCTD9,RIOK3,RSBN1L,HSD17B4,PCNP,IPO7,U2SURP,UBE2D3,TSN,KHDRBS3,DNAJB11,PTP4A2,TCF4,CENPB,IRS1,RPRD2,MFSD1,HIF1A,FOXO1,PURA,MAF,GABRB3,DESI1,ARL6IP6,THOC2,TMED5,CAV2,ORC4,UGDH,CBX1,RNF128,UBE2K,RETREG1,ARID4B,PGM3,RELN,AKIRIN2,RBBP8,RAB18,CNOT7,TXNL1,PEX13,PAIP1,KMT5A,ATAD1,ST13,VPS35,ARL1,ATG5,ADAMTS15,PLPP6,RAP1B,UBA5
Sypl	-0.509505	1.92731e-05	0.000353311	-0.445531	2.28393e-05	0.00222004	-0.553901	1.06358e-06	0.000158108	-0.490263	4.27352e-05	0.00053478														TF	Factor: Egr1; motif: NNMCGCCCMCTCAMWN	TF:M04506	1.75e-20	19.7565	4351	1343	417	21836	SLC18A1,CMTM6,TRP53INP2,KIF21A,MFAP3L,CHRDL1,SLC35D1,PHKB,MED14,GALC,SLC41A2,HUNK,ME1,GPC4,TIMP3,DCAF10,ABCD3,GLG1,XPR1,TMEM237,OSBPL8,TEX2,PLAA,LRRC8B,REPS2,KAT2B,ACOX1,CHIC1,UGT3A2,LRRK2,FRRS1,AR,DCUN1D3,SENP5,ACE,GK,STT3B,RALGPS2,SLC35A3,TANC2,HLF,LCLAT1,CMTM4,RTN4IP1,TMEM64,SBNO1,NLN,DCP2,CERS6,UGT8A,IREB2,PKNOX1,E2F3,MIA3,TMTC4,SUCO,CSTF2,DYNC1LI1,STK38L,ETV6,CAPRIN1,ESYT2,GPR137B,MPP5,KIF1B,PPM1B,ANKS1B,PRRC1,ADGRL1,SLC16A12,ZFP148,TRIP4,CNOT11,WIPI2,PRKCE,SMURF2,KDSR,PCYT1A,DDAH1,TASOR,VPS54,PKP4,SLC1A1,TMEM87B,ADAM9,NXPE3,TAB3,GFPT1,PHTF2,KIF20B,GATAD2B,SAMD8,SYPL,PAK2,DCUN1D4,LTN1,B4GALT1,SNX27,PAFAH1B1,UBE2Q2,ANK3,C1GALT1,FMO5,TOMM70A,SMARCA2,9130023H24RIK,PIKFYVE,ITFG1,DLAT,BRAF,TRIM2,IDS,WDR26,ANKIB1,RNF169,KIF5B,GNG4,RNF111,MAPK4,KPNA4,KLF9,RAD21,COBLL1,CMIP,B4GALT5,SLC30A1,RALGAPB,GALNT7,FAM120C,SLC30A4,UBE2H,HECA,SLC25A16,BRAP,CDK6,FEM1B,SGTB,FRAS1,TTBK2,CGGBP1,CLINT1,ZBTB33,CUL5,GGCT,TRABD2B,ZFYVE16,SBK1,HOMER1,ATXN1,CYP51,OTUD4,IBTK,TMEM170,MBOAT7,DNAJB12,TMEM170B,SOAT1,RASAL2,TAOK1,PTEN,WIPF2,RNF103,USP6NL,NF1,ANKLE2,USF3,TSPAN5,WDR7,MAN1A2,MAPT,SH3D19,REST,ERBIN,SOCS7,D10WSU102E,UBA6,DCAF12L1,CNOT6L,USP14,FOXN3,FAM117B,CTDSPL,PKN2,LSM12,SLC30A5,TLE3,NAB1,FBXO3,FBXL17,USP32,CCSER2,GNAQ,TM9SF3,NFIA,SMIM13,MTOR,URI1,TNRC6B,RASA2,TSC22D2,TMF1,ABI2,MMGT1,AZIN1,1810013L24RIK,LCORL,NUCKS1,MARK3,AFF4,ECPAS,UEVLD,TRAM1,CNOT9,PUM2,VCP,NXPH4,GSAP,HACD2,SYDE2,PPTC7,PI4KA,MBNL1,AQP11,MIER3,SUZ12,SNAP29,ASB7,ADAM10,ABHD17B,SELENOI,CXADR,FAM222B,CSDE1,MPP6,CDC37L1,GATAD1,AFTPH,CUL3,MAP3K2,AKAP11,ZBTB1,PDIK1L,MT-ND5,TSHZ1,RRM2B,FBXO30,PABPC1,ZBTB41,WASHC4,FZD5,HELZ,DENND1B,CPEB3,PAM,BMPR2,TMED8,DYNLT1B,YY1,VKORC1L1,GRSF1,KCNG1,CNOT6,PCTP,USP37,RASSF3,GPAM,SPTBN1,CELF1,PGM1,ZFP827,ATL2,STK3,GATAD2A,FYTTD1,CLDND1,SLC25A32,ENAH,MKRN1,YES1,CCDC71L,IL13RA1,TMED7,GNAI1,STT3A,KDM7A,FOXN2,SMAD7,CAB39,MSI2,MFSD14B,PRKACA,ZFP518B,KIF2A,TFB2M,SOX6,CCNY,SMAD2,KLHL2,UBXN8,EIF4EBP2,ELMOD2,YIPF5,POMT2,UBXN2B,ZNRF3,MAN2A1,HNRNPA0,HSPD1,PTBP3,RAB22A,DYNLL2,CD47,2900026A02RIK,HSF2,GPC1,YTHDF2,EGLN1,MTPN,TCF7L2,LNPEP,SLC6A15,GBE1,ZFAND5,COA5,SLC7A8,TMEM131,ZFP367,MBLAC2,RALGPS1,DERL2,ATP2B1,PPP4R2,ARL15,FCHO2,AFAP1,PRKCA,TCF24,RABGAP1L,SEC61A1,PCMTD1,SZRD1,NPEPPS,LARP1B,MSL2,GM49336,UBE2G1,TMEM41B,GNG12,IPP,PPP2R5E,PCMTD2,FNIP1,TGFBR1,CRTAP,TIPARP,ITGB1,CDKN1B,HSPA4,HNRNPUL1,G3BP2,PEX5,YWHAB,ARID1B,RAD51C,YTHDF1,SCAP,PRCP,RHOA,FMR1,LYSMD3,GNPDA1,ATXN7L3B,TMEM135,CBX3,UTY,POLE4,KPNA3,ABHD5,CRK,MSANTD3,HCCS,MTM1,PPP3R1,SOD2,LACTB,KCTD9,NUP54,TSN,PTP4A2,ACAT2,RPRD2,HIF1A,FOXO1,PURA,GABRB3,DESI1,SMARCA5,VAPA,UGDH,CMPK1,ARID4B,PGM3,TOP1,RELN,UBL3,ARF4,PEX13,PAIP1,SYAP1,GAS1,RPE,ATG12,4921524J17RIK,DARS,HSD17B12,UBA5,PSMC6
Xpo4	-0.377253	1.91697e-05	0.000353311	-0.277025	0.00150375	0.0148921	-0.280963	0.00124994	0.00659782	-0.376505	1.87753e-05	0.000307856														TF	Factor: c-Ets-1; motif: NNNRCCGGAWRYNNNN	TF:M01078	2.72e-20	19.565	7309	1343	620	21836	SLC12A2,GPR155,CMTM6,LIPO3,GALNT1,PDK3,CLCN3,EDEM1,GLS,MFAP3L,CROT,LPGAT1,GUSB,NUDT12,SLC35D1,PHKB,MED14,RBM47,TSGA10,UHMK1,SLC41A2,AADAT,LRRC58,SLC4A4,HMGCS1,ENTPD7,MIB1,SYT7,DCAF10,ZKSCAN1,CLCN4,TMEM144,ALKBH5,TMEM237,OSBPL8,PSME4,PLAA,LRRC8B,PANK3,GSPT1,KAT2B,FBXO40,ACOX1,COX15,SEC24A,YWHAZ,SLC22A7,UBQLN1,DCUN1D3,SENP5,ACE,GK,C8A,TENT4B,ATP6V1A,RALGPS2,SLC35A3,LARP4,FUCA2,TMEM87A,DCAF12,AMMECR1,EDEM3,TRAPPC8,SFXN1,PPP1R15B,PLEKHA8,SBNO1,NLN,CERS6,TGOLN1,UGT8A,RSPRY1,DNAJC22,RNF180,GOPC,ST8SIA6,LATS1,CHUK,ATP13A3,MOB3B,MAPK1IP1L,ANKRD33B,GCNT1,CSTF2,DYNC1LI1,STK38L,FAM8A1,CDKL2,CAPRIN1,CDC27,SCYL2,CYB561,PPM1B,ANKS1B,ZFP148,LARP4B,TWF1,TRIP4,CNOT11,NPLOC4,SLC29A3,SMURF2,FAM210A,ANPEP,KDSR,PCYT1A,UBE4A,GPD2,TASOR,GNL3L,CSAD,TMEM87B,MTMR2,PHTF2,TNPO1,KIF20B,GATAD2B,TULP4,NCKAP1,UBE3C,APPBP2,SKIDA1,ZFYVE9,GTF2A1,LTN1,ARIH1,SNX27,PPT2,RLIM,SLC26A2,ENPP6,CSNK1G3,PIGM,TMEM30A,REEP3,SERINC1,ZDHHC5,TTC39C,C1GALT1,LMTK2,TOMM70A,SMARCA2,ZFP706,MOB1B,SLC16A10,IGF2R,9130023H24RIK,PIKFYVE,MTUS1,ACBD5,SMAD4,ATP11A,HERC4,1110032F04RIK,ITFG1,NACC2,MINDY2,DDX6,WDR26,ANKIB1,WDR37,KIF5B,AVL9,RNF111,PDZD8,KLF9,RAD21,COBLL1,KLHL42,B4GALT5,SLC9A8,SLC25A21,ACTR2,FAR1,LMBRD2,RALGAPB,FAM120C,ZFP24,TOGARAM1,DNAJC13,KPNA1,CSNK2A1,HIPK1,SLC25A16,SLC25A13,BICD1,ANKRD13C,SHOC2,NCOR1,ZBTB7A,SYNRG,CDK6,NSUN3,HSPA13,ELAVL1,MTMR10,SGTB,ABHD18,MTSS1,CDC42BPA,MTMR6,PDPK1,CGGBP1,CLINT1,AFDN,GCNT2,ZBTB33,NAA30,WASL,ZFYVE16,DUSP19,MB21D2,SBK1,PAPOLA,ALKBH8,TBCK,SOCS4,CHSY1,AGAP1,EEA1,SMARCC1,ZMPSTE24,SLC18B1,DPY19L3,MBOAT7,KLHL9,N4BP2,SOAT1,TAOK1,RORA,NF1,GOLPH3,MAN1A2,MAPT,REST,ERBIN,NUP50,D10WSU102E,UBA6,SLC35A5,TMEM62,STRN,DPP8,CTDSPL,PKN2,CPPED1,TMX1,MOCS3,GCC2,WDFY2,RNF152,PON2,NAA50,TLE3,CSNK1A1,FBXO3,FBXL17,USP32,CCSER2,ABCB7,FAM20B,TM9SF3,ARPP19,CRKL,PPHLN1,MARK2,MTOR,TNRC6B,NT5DC1,TMF1,ABI2,METTL4,PGGT1B,LCORL,MARK3,OSTM1,USP38,NUDT19,UEVLD,TRAM1,SLAIN2,MIEF1,TRAF6,CNOT9,PUM2,PDPR,PDCD6IP,TNKS2,HACD2,ACAD9,PPTC7,PI4KA,GMFB,SNAP29,PBRM1,AGFG1,EXOC5,AP2A2,WAPL,CXADR,ZDHHC3,FAM222B,OPA1,PEX26,ZFP369,MPP6,GATAD1,AFTPH,GALNS,CUL3,MAP3K2,ZBTB1,PDIK1L,SPTY2D1,RRM2B,SPOP,PABPC1,CYB5D2,SSR3,AGL,SLC35E2,RBM27,ZBTB41,YTHDF3,LRP11,LACTB2,TRIP12,WASHC4,KBTBD11,USP34,ETF1,ITGAV,DENND1B,SPPL2A,GOLT1B,RAB11FIP2,BMPR2,TMED8,1700066M21RIK,VMA21,YY1,GRSF1,KCNG1,CD164,RNFT1,NIPA2,USP37,GPAM,VCPIP1,CELF1,PRKACB,ZC3H11A,TMEM168,GABPA,ZFP827,BMP2K,RNF138,ECT2,MIER1,MEX3C,GATAD2A,RDX,PIK3CA,SLC43A2,SLC25A32,MKRN1,DR1,YES1,CCDC71L,C330007P06RIK,FAM102A,DOCK5,IL13RA1,CNNM2,MN1,FBXO8,TMED7,LZTFL1,RAC1,TTC7,KDM7A,FOXN2,LIN7C,SMAD7,CAB39,HTT,PTAR1,PAFAH1B2,RB1CC1,FBXL18,ANKRD34B,ABHD13,KIF2A,TFB2M,HSP90AA1,LMAN2,TRAPPC13,MARF1,ARID5B,LRRC28,ARL5B,SLC52A3,SLC25A46,SERP1,PIK3C2A,CCNY,MINDY3,ZDHHC21,RECQL,KLHL2,UBXN8,EIF4EBP2,ELMOD2,YIPF5,TRAM2,POMT2,ZFP91,UBXN2B,HNRNPA0,YME1L1,HSPD1,PARG,RASSF8,PTBP3,RAB22A,CD47,GMCL1,NOL9,MAPK1,PPP6C,GSR,YTHDF2,EGLN1,MTPN,RNPEP,EAF1,LNPEP,PDE5A,HSD17B7,GPR135,GBE1,ZFAND5,COA5,MBLAC2,RALGPS1,ROCK1,DERL2,ACBD3,SLC37A3,UBN1,ARL15,RAB14,KDM5A,STAM2,SLC1A4,MOB4,TCF24,RABGAP1L,SEC61A1,MTMR9,TM9SF1,MSRB1,TBC1D12,TTPA,G6PC,EIF5,NPEPPS,CCNI,MSL2,KLHL15,RMDN3,GM49336,PFDN2,TMEM41B,PNPLA8,RAP2C,PPP2R5E,PCMTD2,PURB,PTGR2,ZBTB11,PHF20L1,ATF1,NLK,FPGT,MFSD6,CRTAP,CCDC47,TIPARP,NAF1,FBXL14,HSPA4,LBR,HNRNPUL1,ERP44,TMEM127,DNAJA1,PPP2R5A,MGAT2,TIMM29,YWHAB,MTDH,ARID1B,ADIPOR1,RAD51C,NOL6,0610010F05RIK,SPCS3,SMIM15,ANAPC1,YTHDF1,RPS6KB1,UGCG,DERL1,BIVM,MTF1,INVS,LRRC8A,RHOA,FMR1,BMI1,PPM1K,TIMMDC1,ATXN7L3B,SRSF1,PRPF40A,OGDH,NAPG,POLE4,UAP1,ABHD5,CAPN7,FBXO33,ZFP780B,CRK,ERGIC2,BROX,BOD1L,CAPZA1,NDFIP1,GRHPR,SCOC,RO60,LEMD3,ADO,HCCS,LPP,SEC23IP,MTM1,PPP3R1,LAMP2,RIOK3,CFLAR,RSBN1L,AKIRIN1,U2SURP,NUP54,INTS2,BRCC3,BMT2,UBE2D3,SET,KHDRBS3,DNAJB11,FBXO22,THAP2,TCF4,PIP4P2,YIPF4,BMPR1B,PDCL,RNMT,COPS2,DESI1,ARL6IP6,SMARCA5,EXOC8,THOC2,BTBD1,TMED5,PPWD1,CMAS,ORC4,UGDH,CMPK1,TMEM167,TPD52,ARID4B,PGM3,ECHDC1,RBBP8,MRPL1,TXNL1,CHAC2,YWHAE,KMT5A,RNF115,ATAD1,NMT1,NHP2,ST13,RWDD4A,VPS35,GAS1,ARL1,SUCLA2,RPE,ATG5,ATG12,4921524J17RIK,EI24,SMAP1,RAB2A,DARS,RAP1B,UBA5,PSMC6,ANKRD12,MRFAP1
Appbp2	-0.309556	1.90002e-05	0.000353311	-0.216177	0.00212179	0.0178455	-0.204178	0.00106074	0.00586639	-0.285886	5.85313e-05	0.000670197														TF	Factor: Tfap2a; motif: TGCCCYNRGGCA; match class: 1	TF:M04155_1	5.7e-20	19.2444	3164	1343	327	21836	AGPS,CCDC6,SLC12A2,GPR155,TC2N,EDEM1,LPGAT1,ATRNL1,NUDT12,FAM120A,CASTOR2,PHKB,FRZB,HSD17B11,NNT,ZNRF2,UHMK1,MET,SLC41A2,LRRC58,CPOX,SSX2IP,MIB1,DCAF10,OSBPL8,TEX2,SYT14,PSME4,PLAA,MACROD2,GSPT1,SOS1,MED13,NCEH1,MFHAS1,YWHAZ,ODC1,ACE,TENT4B,HS6ST2,CACUL1,RMND5A,ULK2,TRPC1,DCAF12,PLEKHA8,NLN,DCP2,RSPRY1,SPAG9,SLC25A15,LATS1,PKNOX1,E2F3,ATP13A3,ANKRD33B,TMTC4,DYNC1LI1,ETV6,CAPRIN1,SCYL2,RAD23B,ARL5A,HIPK3,SEC23A,ADGRL1,LARP4B,CNOT11,SATB2,SMURF2,DDAH1,TMEM87B,ADAM9,NXPE3,GFPT1,AMACR,PELI2,VPS37A,GATAD2B,OSBPL6,FURIN,NCKAP1,UBE3C,SYPL,IGSF11,CSNK1G3,JMY,TMEM30A,CPD,C1GALT1,LMTK2,SMARCA2,SDC2,CAND1,SMAD4,ATP11A,ITFG1,DLAT,WDR26,RNF169,RNF111,MAPK4,KLF9,RAD21,COBLL1,CMIP,OTUD7B,SLC9A8,SLC30A1,GALNT7,KBTBD7,TRIM37,ABL2,KPNA1,BICD1,SHOC2,NCOR1,ZBTB7A,SYNRG,ITGB8,SGTB,MTSS1,CDC42BPA,MTMR6,RC3H1,TTBK2,CGGBP1,TULP3,CLINT1,APBB2,WASL,SELENOP,MB21D2,PAPOLA,SSR1,OTUD4,AGAP1,EEA1,N4BP2,TMEM170B,ELOVL7,SLC9A2,NF1,QK,CPNE3,SOCS7,C2CD2,IGF1R,TBL1X,SNX18,DPP8,FAM117B,MOCS3,NAA50,FAM20B,GNAQ,TM9SF3,SMIM13,LRP2,PCGF3,RASA2,LCORL,MARK3,CYB5B,PLS1,SLAIN2,DNAJA4,NXPH4,LGR4,ZDHHC2,MIER3,SUZ12,EXOC5,WAPL,TFCP2L1,SELENOI,CXADR,ZDHHC3,XYLT1,KLHL24,GALNS,HECTD1,CUL3,MAP3K2,EPS15,FBXO30,RC3H2,LRP11,SPRED1,KBTBD11,USP34,HELZ,VMA21,YY1,KCNG1,ACOT6,NIPA2,RASSF3,ARHGAP10,CELF1,PRKACB,ZFP827,BEND7,ATL2,RNF138,GATAD2A,METAP1,CLDND1,SLC43A2,BEND3,ENAH,PLCXD2,MKRN1,GLUD1,DOCK5,CNNM2,GNAI1,PSMD1,TTC7,LIN7C,MSI2,HNRNPAB,ANKRD34B,ZFP518B,PCDH7,KIF2A,RNF44,LRRC28,RANBP2,CCNY,OSR2,JAK2,ELMOD2,ZNRF3,HNRNPA0,PTBP3,RAB22A,DYNLL2,LRP6,HSF2,MAPK1,GSR,EGLN1,TCF7L2,LNPEP,PDE5A,COA5,ZFP367,ROCK1,PITPNC1,ZC3H12C,PRKCA,ARF6,MTMR9,RIC1,TM9SF1,TOB1,EIF5,NPEPPS,CCNI,KLHL15,MOGAT1,GNG12,SHLD2,MAP2K4,PURB,NADK2,ZBTB11,TGFBR1,MFSD6,G3BP1,NAA15,FBXL14,LBR,HNRNPUL1,DNAJA1,MGAT2,YWHAB,ARID1B,ANAPC1,RPS6KB1,LRRC8A,BRD4,ERGIC1,CDC73,NUDT4,UAP1,CAPN7,FBXO33,CRK,ERGIC2,BOD1L,TMEM117,NDFIP1,FIGN,LPP,PPP3R1,USP25,SOD2,SMIM10L1,THOC7,FBXO22,CENPB,IRS1,HIF1A,FOXO1,PURA,DESI1,EXOC8,VAPA,PPWD1,NAGLU,CMAS,DLD,UBE2K,ARID4B,TOP1,RELN,AKIRIN2,ARF4,CNOT7,UBE2D2A,PAIP1,ATG5,4921524J17RIK,RAP1B,MRFAP1
Mtrex	-0.268641	1.91891e-05	0.000353311	-0.1835	0.00756496	0.038183	-0.245426	0.000586221	0.00386501	-0.290956	1.88883e-05	0.000308189														TF	Factor: Pet-1; motif: GCNGGAAGYG	TF:M10233	6.58e-20	19.1815	13321	1343	986	21836	SRD5A2,SLC5A8,CCDC6,SLC12A2,GPR155,SLC18A1,CMTM6,PANK1,GALNT1,PDK3,F5,EDEM1,GLS,CNTNAP5A,MFAP3L,CTXN3,KL,CHRDL1,CROT,HAPLN1,LPGAT1,GUSB,ATRNL1,NUDT12,HYKK,FAM120A,SLC16A9,NFIC,PHKB,FAM163A,MED14,FRZB,GALC,RBM47,TSGA10,UHMK1,MET,SLC41A2,WDFY1,TMEM229A,AADAT,ABHD2,LRRC58,SLC4A4,HMGCS1,ME1,PAQR9,MIB1,SYT7,GPC4,SLC9A6,TIMP3,OCIAD2,DCAF10,ZKSCAN1,ABCD3,CLCN4,GLG1,XPR1,TMEM144,ALKBH5,TMEM237,OSBPL8,NTN1,TEX2,SYT14,PSME4,FHL1,PLAA,ACSM3,LRRC8B,MACROD2,PANK3,GSPT1,REPS2,KAT2B,ST8SIA1,MYO5A,ACOX1,ARSB,COX15,SOS1,MED13,NCEH1,SEC24A,GHR,CLIC4,BBX,AR,YWHAZ,ZBTB44,UBQLN1,ODC1,DCUN1D3,SENP5,ACE,GK,MCUR1,TENT4B,STT3B,ERRFI1,RALGPS2,SLC35A3,TTBK1,GCLM,MAN1A,HLF,ETV1,TMEM87A,DCAF12,PRKAA2,AMMECR1,GSK3B,EDEM3,TRAPPC8,RTN4IP1,SFXN1,TMEM64,PPP1R15B,HSD11B1,SBNO1,NLN,DCP2,CERS6,FITM2,MYORG,KPNA6,TGOLN1,UGT8A,RSPRY1,DNAJC22,THEM7,RNF180,PPM1L,GOPC,SPAG9,IREB2,DYRK2,KCNJ15,SLC25A15,PKNOX1,E2F3,ATP13A3,MOB3B,MAPK1IP1L,MIA3,ANKRD33B,TMTC4,GCNT1,CSTF2,STK38L,ETV6,FAM8A1,CDKL2,CAPRIN1,ESYT2,SCYL2,RAD23B,ARL5A,GPR137B,MPP5,CYB561,KIF1B,PRKDC,PPM1B,SEC23A,ADGRL1,ZFP148,LARP4B,TWF1,TRIP4,RDH10,CNOT11,WIPI2,PRKCE,SATB2,SLC29A3,SMURF2,FAM210A,UBIAD1,DHX29,SEL1L,ANPEP,KDSR,CEP97,SLC16A2,UBE4A,GPD2,TGM7,TASOR,GNL3L,VPS54,FAM53C,CSAD,SPATS2L,SLC1A1,TMEM87B,ADAM9,NXPE3,AMACR,SLC33A1,PELI2,MTMR2,NEK7,MPPED1,TNPO1,KIF20B,TULP4,OSBPL6,FURIN,NCKAP1,VWA1,XPO4,MTREX,SYPL,TDRP,PAK2,SKIDA1,PSMD11,IGSF11,GTF2A1,DCUN1D4,LTN1,B4GALT1,ARIH1,SLCO3A1,PPT2,PAFAH1B1,MYO6,AP1S3,COL4A4,RLIM,CSNK1G3,PIGM,PPP1R3E,TMEM30A,SERINC1,TBCEL,SLMAP,CPD,ZDHHC5,TTC39C,C1GALT1,LMTK2,FMO5,TOMM70A,ZFP706,MOB1B,SPIRE1,IGF2R,9130023H24RIK,CANX,PIKFYVE,ACBD5,SUMF1,CAND1,SMAD4,PLEKHB2,PSAT1,HERC4,1110032F04RIK,ITFG1,NACC2,BRAF,SLCO1A6,TRIM2,BC005537,LPL,CCKAR,ESRRG,MINDY2,DDX6,IDS,DNAJC3,WDR26,ZFP800,ANKIB1,RNF169,AVL9,GNG4,RNF111,PDZD8,GTF3C3,MAPK4,KPNA4,KLF9,RAD21,ESR1,COBLL1,CMIP,KLHL42,OTUD7B,CHST11,B4GALT5,SLC9A8,SLC30A1,ACTR2,FAR1,LMBRD2,RALGAPB,FAM120C,ZFP24,SPATS2,TRIM37,TOGARAM1,DNAJC13,CLTC,KPNA1,GOLGA4,CSNK2A1,HECA,HIPK1,TMPRSS9,ENTPD5,SLC25A16,SLC25A13,ALDH5A1,NCOR1,BRAP,ZBTB7A,PPP4R3A,SYNRG,CDK6,ITGB8,NSUN3,HSPA13,ELAVL1,MTMR10,SGTB,ABHD18,DPY19L4,CDC42BPA,PDPK1,RC3H1,MAP9,CGGBP1,TULP3,CLINT1,APBB2,AFDN,C1RL,GCNT2,CLIP4,CUL5,NAA30,WASL,SLC39A11,ZFYVE16,GALNT3,SELENOP,TYW3,SBK1,PAPOLA,HOMER1,LMAN2L,NUFIP2,TFRC,UBXN7,ATXN1,SSR1,CYP51,EMC1,TBCK,SGMS2,SOCS4,CHSY1,OTUD4,IBTK,ACADM,EEA1,SMARCC1,ZMPSTE24,EIF4G3,DPY19L3,MBOAT7,DNAJB12,KLHL9,N4BP2,RASAL2,TAOK1,GRB10,RORA,ELOVL7,SLC9A2,WIPF2,VWA8,RNF103,RNF11,USP6NL,SP5,NF1,GOLPH3,DMXL1,TSPAN5,WDR7,MAN1A2,MAPT,QK,SH3D19,HLTF,CPNE3,ERBIN,SOCS7,NUP50,D10WSU102E,UBA6,DCAF12L1,C2CD2,IGF1R,IKZF5,SLC35A5,CNOT6L,USP14,SNX18,TMEM62,STRN,DPP8,FOXN3,CDK8,CTDSPL,PKN2,TMX1,MOCS3,ABCE1,GCC2,WDFY2,SLC30A5,RNF152,PON2,NAA50,TLE3,NAB1,CSNK1A1,FBXL17,USP32,CCSER2,ZFP503,ABCB7,SLC6A9,GNAQ,TM9SF3,ARPP19,TOR1AIP2,PBX1,CRKL,UBE2J1,BTBD8,PPHLN1,MARK2,LRBA,MTOR,URI1,TNRC6B,RASA2,NT5DC1,TSC22D2,MAGT1,TMF1,ABI2,ADRA1A,METTL4,LYPLA1,PGGT1B,AZIN1,DENND6A,1810013L24RIK,SGPP1,MARK3,OSTM1,CYB5B,USP38,ECPAS,NUDT19,DIAPH2,TRAM1,SLAIN2,ARFGEF1,CDV3,MIEF1,TRAF6,CNOT9,PUM2,PDPR,VCP,ALG10B,PDCD6IP,TNKS2,DNAJA4,SELENOT,NXPH4,HACD2,ARL8B,LGR4,HACD3,ACAD9,TMEM183A,PI4KA,GMFB,ZDHHC2,AQP11,ATG4C,SUZ12,AGFG1,ASB7,EXOC5,DNAJB14,ADAM10,UBE4B,AP2A2,WAPL,GLB1,SELENOI,GM2A,CXADR,DAB2,ATP6V0A2,FAM222B,OPA1,PEX26,ATL3,KLHL24,CSDE1,TMX4,MPP6,NUS1,GATAD1,AFTPH,CUL3,MAP3K2,RCOR1,AKAP11,ZBTB1,EPS15,CCNC,SPTY2D1,RRM2B,SPOP,PABPC1,CYB5D2,TRPS1,SSR3,ADRA2B,AGL,RC3H2,SLC35E2,RBM27,ZBTB41,YTHDF3,LRP11,CAR5B,SPRED1,LACTB2,ABHD3,TRIP12,WASHC4,DGKH,KBTBD11,ZADH2,FZD5,USP34,HELZ,SH3GLB1,ETF1,UBE3A,ITGAV,DENND1B,DCUN1D1,AGPAT3,SPPL2A,PAM,FAM199X,GOLT1B,REEP5,RAB11FIP2,PTPN4,BMPR2,DYNLT1B,GM11992,1700066M21RIK,ATXN3,VMA21,YY1,VKORC1L1,ACOT6,CNOT6,TMEM102,LMAN1,PCTP,RNFT1,NIPA2,USP37,RASSF3,TMEM178,VCPIP1,ARHGAP10,CELF1,GOSR1,PRKACB,API5,ZC3H11A,TMEM168,PGM1,GABPA,BMP2K,BEND7,ATL2,RNF138,ECT2,STK3,MIER1,MEX3C,GATAD2A,RDX,PIK3CA,METAP1,FYTTD1,SLC25A32,BEND3,ENAH,MKRN1,BGLAP3,CCDC71L,GLUD1,C330007P06RIK,FAM102A,DOCK5,IL13RA1,USP45,MN1,FBXO8,TMED7,GNAI1,RAC1,STT3A,ABCA3,SLC17A5,ERC1,PSMD1,TTC7,KDM7A,GNA13,FOXN2,LIN7C,TBL1XR1,ARMC1,SMAD7,PRKAR2A,PZP,RNF141,RNPEPL1,CAB39,MSI2,HTT,MFSD14B,PTAR1,EFR3A,PAFAH1B2,RB1CC1,PRKACA,HNRNPAB,LIMS1,ZFP518B,EIF2S3X,SYNJ2BP,ABHD13,PCDH7,KIF2A,TFB2M,CPEB2,LMAN2,TRAPPC13,MARF1,BCR,LARP1,RNF44,LRRC28,SOX6,MED1,ARL5B,SLC25A46,PIK3C2A,RANBP2,ABCB10,SMAD2,MINDY3,ZDHHC21,TTR,CPEB4,RECQL,KLHL2,UBXN8,EIF4EBP2,YIPF5,TRAM2,POMT2,GALNT4,ZFP91,HMX2,ARMH4,ZNRF3,ARFGEF2,MAN2A1,HNRNPA0,YME1L1,PARG,RASSF8,PTBP3,RAB22A,DYNLL2,CD47,LRP6,WWTR1,NOL9,2900026A02RIK,RABEP1,NR2F2,MAPK1,FUT9,YTHDC2,PPP6C,GPC1,GSR,YTHDF2,EGLN1,MTPN,TCF7L2,RNPEP,PPP1CB,EAF1,LNPEP,PDE5A,SLC6A15,HSD17B7,GPR135,GBE1,ZFAND5,COA5,TNFRSF11A,SLC7A8,TMEM131,MBLAC2,ROCK1,DERL2,ATP2B1,ACBD3,PPP4R2,SLC37A3,TMCC3,UBN1,ARL15,RAB14,FCHO2,KDM5A,STAM2,SLC1A4,MOB4,NKAP,PRKCA,ARF6,RABGAP1L,SEC61A1,MTMR9,TM9SF1,TOB1,TTPA,G6PC,SZRD1,EIF5,NPEPPS,LARP1B,CCNI,ACADSB,MSL2,CCNT1,KLHL15,GM49336,UBE2G1,CAR12,TMEM41B,RP2,NFIX,GNG12,IPP,UBE2L3,SHLD2,RAB5A,RAP2C,PPP2R5E,PCMTD2,MAP2K4,PURB,NADK2,PTGR2,ZBTB11,PHF20L1,ATF1,NLK,LSAMP,FPGT,MFSD6,CRTAP,CCDC47,G3BP1,TIPARP,NAA15,CDKN1B,FBXL14,HSPA4,NFIB,LBR,HNRNPUL1,ERP44,PPP3CA,TMEM127,PEX5,DNAJA1,SLC30A2,PPP2R5A,GLRX2,TIMM29,TMEM65,YWHAB,MTDH,ADIPOR1,RAD51C,NOL6,EFCAB7,SPCS3,SCAP,UGCG,PRCP,DERL1,MAST2,BIVM,SCAMP1,INVS,CWF19L2,LRRC8A,SYN2,RFK,UBQLN2,RHOA,CEP76,UTP20,CTNNA2,FMR1,RAB23,BRD4,BMI1,GNPDA1,PPM1K,TIMMDC1,ATXN7L3B,TMEM135,SRSF1,PRPF40A,ERGIC1,CDC73,CBX3,NUDT4,MALT1,NAPG,POLE4,UAP1,ABHD5,CAPN7,FBXO33,SDC4,ZFP780B,CRK,ERGIC2,BROX,BOD1L,CAPZA1,HOXA9,NDUFAF4,SEPHS1,WDR72,GRHPR,MSANTD3,SCOC,FIGN,FNIP2,RO60,LEMD3,ADO,HCCS,LPP,MTM1,PPP3R1,USP25,KCTD9,MLH3,SMIM10L1,RIOK3,CFLAR,AKIRIN1,PCNP,IPO7,U2SURP,THOC7,NUP54,INTS2,BRCC3,BMT2,UBE2D3,KHDRBS3,DNAJB11,FBXO22,THAP2,SACM1L,PTP4A2,TCF4,PIP4P2,CENPB,IRS1,YIPF4,SMC4,PROB1,PDCL,RPRD2,RNMT,MFSD1,HIF1A,COPS2,FOXO1,PURA,GABRB3,DESI1,ARL6IP6,SMARCA5,EXOC8,THOC2,BTBD1,VAPA,CAV2,PPWD1,NAGLU,ORC4,CMPK1,TMEM167,DLD,CBX1,ATP6V1H,TPD52,NAT2,CLSTN1,UBE2K,RETREG1,PGM3,TOP1,CYCS,ECHDC1,RELN,AKIRIN2,RBBP8,ARF4,VPS26A,RAB18,TXNL1,UBE2D2A,PEX13,YWHAE,PAIP1,ATAD1,NHP2,ST13,RWDD4A,VPS35,ARL1,SUCLA2,RPE,ATG5,ADAMTS15,ATG12,PLPP6,EI24,MSANTD4,SMAP1,RAB2A,DARS,RAP1B,UBA5,PSMC6,ANKRD12,MRFAP1
Ube3c	-0.254189	1.89709e-05	0.000353311	-0.211132	0.000750658	0.0103555	-0.199959	0.000526051	0.00360151	-0.259542	1.28602e-05	0.000245922														TF	Factor: MAZ; motif: NKGGGAGGGGRGGR	TF:M02023	1.77e-19	18.7521	7957	1343	659	21836	SRD5A2,AGPS,CCDC6,GPR155,IRF6,CMTM6,TRP53INP2,PANK1,TC2N,F5,CYP7B1,CLCN3,TSPAN13,CLCN5,SECISBP2L,KIF21A,CTXN3,MPV17L,CHRDL1,CROT,LPGAT1,GUSB,ATRNL1,NFIC,CASTOR2,FAM163A,FRZB,HSD17B11,GALC,NNT,RBM47,MET,SLC41A2,TMEM229A,LRRC58,SLC4A4,CPOX,UBR3,SSX2IP,ENTPD7,ELL2,SYT7,GPC4,SNX31,OCIAD2,ZKSCAN1,CLCN4,XPR1,TMEM144,ALKBH5,TMEM237,OSBPL8,SYT14,PSME4,FHL1,LRRC8B,KAT2B,FBXO40,MED13,LRRK2,FRRS1,SEC24A,GHR,CLIC4,AR,YWHAZ,LIPO2,SLC22A7,ODC1,ACE,MCUR1,TENT4B,RALGPS2,SLC35A3,CACUL1,TTBK1,TANC2,MAN1A,HLF,ASAH2,UHRF1BP1L,ETV1,ULK2,CMTM4,TRAPPC8,RTN4IP1,SBNO1,NLN,MYORG,UGT8A,DNAJC22,PPM1L,SPAG9,DYRK2,KCNJ15,SLC25A15,LATS1,PKNOX1,E2F3,MOB3B,MAPK1IP1L,MIA3,TMTC4,ETV6,FAM8A1,CDKL2,CAPRIN1,RAD23B,ARL5A,GPR137B,MPP5,CYB561,HIPK3,PRKDC,ANKS1B,PRRC1,SEC23A,ADGRL1,SLC16A12,ZFP148,LARP4B,TWF1,TRIP4,RDH10,CNOT11,NPLOC4,PRKCE,SATB2,SMURF2,ANPEP,KDSR,PCYT1A,DDAH1,VPS54,PKP4,CSAD,SLC1A1,TMCO3,ADAM9,NXPE3,TAB3,GFPT1,SLC33A1,VPS37A,GATAD2B,FURIN,NCKAP1,VWA1,SYPL,NAALADL2,TDRP,PAK2,SKIDA1,GTF2A1,DCUN1D4,ARIH1,PPT2,PAFAH1B1,AP1S3,CSNK1G3,JMY,TMEM30A,REEP3,CPD,ZDHHC5,C1GALT1,TOMM70A,SMARCA2,IGF2R,PIKFYVE,MTUS1,SUMF1,SMAD4,PLEKHB2,PSAT1,ATP11A,HERC4,DACH1,NACC2,BRAF,DENND5B,TRIM2,BC005537,CCKAR,ESRRG,MINDY2,DDX6,WDR26,AVL9,RNF111,KPNA4,RAD21,ESR1,ZYG11B,OTUD7B,B4GALT5,SLC30A1,GALNT7,FAM120C,PTP4A1,TRIM37,DNAJC13,UBE2H,ABL2,SAV1,CLTC,GOLGA4,HECA,ENTPD5,SLC25A16,ANKRD13C,SHOC2,BRAP,ZBTB7A,CDK6,ITGB8,SGTB,CDC42BPA,PDPK1,MAP9,CGGBP1,TULP3,CLINT1,AFDN,GCNT2,NAA30,TRABD2B,DNAJC6,ZFYVE16,MB21D2,SBK1,PAPOLA,LMAN2L,NUFIP2,TFRC,ATXN1,SSR1,CHSY1,TMTC3,OTUD4,IBTK,TMEM170,SMARCC1,EIF4G3,DPY19L3,MBOAT7,DNAJB12,TMEM170B,SOAT1,AEBP2,RASAL2,TAOK1,GRB10,PTEN,RORA,SLC9A2,WIPF2,RNF103,RNF11,SP5,NF1,DMXL1,USF3,TSPAN5,MAN1A2,MAPT,QK,SH3D19,HLTF,CPNE3,ARHGAP42,REST,ERBIN,SOCS7,IGF1R,GPBP1L1,SLC35A5,CNOT6L,USP14,TBL1X,RAB10,FOXN3,FAM117B,CDK8,CTDSPL,PKN2,ABCE1,LSM12,WDFY2,RNF152,PON2,NAA50,YIPF6,TLE3,NAB1,CSNK1A1,USP32,ABCB7,SLC6A9,FAM20B,NFIA,ARPP19,SMIM13,TOR1AIP2,PBX1,BTBD8,LRBA,MTOR,TNRC6B,RASA2,TTYH2,MAGT1,HOXA10,ABI2,METTL4,AZIN1,1810013L24RIK,LCORL,NUCKS1,OSTM1,FAM126B,CYB5B,USP38,AFF4,ECPAS,UEVLD,DIAPH2,TRAM1,SLAIN2,CDV3,MIEF1,TRAF6,CNOT9,PUM2,PDPR,ALG10B,PDCD6IP,DNAJA4,NXPH4,GSAP,PI4KA,ZDHHC2,AQP11,SNAP29,ASB7,EXOC5,DNAJB14,UBE4B,AP2A2,WAPL,GLB1,ABHD17B,SELENOI,GM2A,CXADR,ATP6V0A2,KLHL24,MPP6,YOD1,GATAD1,AFTPH,GALNS,CUL3,MAP3K2,RCOR1,ZBTB1,EPS15,SLC39A14,SPTY2D1,FBXO30,SPOP,PABPC1,TRPS1,ADRA2B,RC3H2,SLC35E2,ANP32E,RBM27,CAR5B,SPRED1,LACTB2,TRIP12,DGKH,KBTBD11,ZADH2,FZD5,USP34,HELZ,MTMR7,SH3GLB1,UBE3A,DCUN1D1,CPEB3,SPPL2A,PAM,FAM199X,REEP5,PTPN4,BMPR2,TMED8,DYNLT1B,GM11992,ATXN3,VKORC1L1,KCNG1,ACOT6,CD164,CNOT6,PCTP,USP37,DBT,SPTBN1,ARHGAP10,PRKACB,ZC3H11A,TMEM168,GABPA,EVI5,RNF138,ECT2,STK3,ADGRL2,MIER1,GATAD2A,METAP1,FYTTD1,CLDND1,BEND3,LRRC19,ENAH,MKRN1,YES1,CCDC71L,C330007P06RIK,FAM102A,DOCK5,IL13RA1,MN1,TMED7,LZTFL1,SERINC2,RAC1,SLC17A5,ERC1,FOXN2,LIN7C,TBL1XR1,SMAD7,PZP,RNF141,MSI2,HTT,PAFAH1B2,PRKACA,HNRNPAB,LIMS1,EIF2S3X,SYNJ2BP,PCDH7,TFB2M,HSP90AA1,PCDH1,CPEB2,MARF1,BCR,RNF44,ARL5B,SLC52A3,PIK3C2A,RANBP2,ABCB10,SMAD2,OSR2,FBXL5,ZDHHC21,KLHL2,EIF4EBP2,TRAM2,POMT2,GALNT4,ZFP91,HMX2,ARMH4,ZNRF3,ARFGEF2,HNRNPA0,HSPD1,RASSF8,RAB22A,DYNLL2,LRP6,WWTR1,2900026A02RIK,HSF2,RABEP1,NR2F2,MAPK1,FUT9,PPP6C,GPC1,EGLN1,MTPN,TCF7L2,PPP1CB,LNPEP,TMEM131,ZFP367,RALGPS1,ATP2B1,PPP4R2,PITPNC1,TMCC3,UBN1,ARL15,SLC1A4,MOB4,ZC3H12C,PRKCA,TCF24,RABGAP1L,TM9SF1,MSRB1,TBC1D12,TOB1,PUM1,G6PC,EIF5,NPEPPS,CCNI,MSL2,MOGAT1,UBE2G1,PFDN2,IPP,PNPLA8,RAP2C,PPP2R5E,PTGES3,PCMTD2,MAP2K4,NADK2,ATF1,FNIP1,NLK,TGFBR1,FPGT,TIPARP,ITGB1,CDKN1B,FBXL14,HSPA4,NFIB,G3BP2,PPP3CA,TMEM127,DNAJA1,SLC30A2,PPP2R5A,MGAT2,GLRX2,ADIPOR1,RAD51C,NOL6,SPCS3,RPS6KB1,UGCG,PRCP,BIVM,SCAMP1,MTF1,CEP290,UBQLN2,IGIP,CTNNA2,BRD4,BMI1,LYSMD3,TMEM135,PRPF40A,ERGIC1,DNAJC18,CBX3,UTY,MICU3,KPNA3,UAP1,CAPN7,DDX3Y,ZFP780B,CRK,HOXA9,SEPHS1,NDFIP1,WDR72,SCOC,FNIP2,RO60,HCCS,LPP,MTM1,PPP3R1,USP25,SOD2,KCTD9,MLH3,CFLAR,RSBN1L,AKIRIN1,THOC7,BMT2,UBE2D3,TSN,SET,KHDRBS3,PTP4A2,TCF4,PIP4P2,CENPB,IRS1,BMPR1B,RPRD2,HIF1A,FOXO1,PURA,GABRB3,ARL6IP6,THOC2,BTBD1,VAPA,CAV2,ORC4,UGDH,ATP6V1H,AASDHPPT,TPD52,CLSTN1,UBE2K,BRI3BP,NWD2,ARID4B,PGM3,TOP1,ECHDC1,MRPL1,VPS26A,CNOT7,UBE2D2A,CHAC2,YWHAE,PAIP1,ST13,UBE2W,PLPP6,MSANTD4,SMAP1,HSD17B12,RAP1B,UBA5,PSMC6
Tdrp	-0.26364	1.92969e-05	0.000353311	-0.142031	0.00823829	0.0402456	-0.194941	0.000152276	0.00170156	-0.221512	0.000177528	0.00144752														TF	Factor: E2F-1; motif: NKTSSCGC; match class: 1	TF:M00428_1	3.07e-19	18.5131	2922	1343	306	21836	SRD5A2,EDEM1,GLS,TSPAN13,KL,GUSB,FAM120A,SLC35D1,NFIC,GALC,ZNRF2,TSGA10,MET,SLC4A4,DCAF10,ABCD3,XPR1,NTN1,TEX2,LRRC8B,ST8SIA1,MYO5A,UBQLN1,ODC1,SENP5,ACE,ATP6V1A,STT3B,HS6ST2,AMMECR1,TMEM64,DCP2,CERS6,FITM2,RSPRY1,PKNOX1,GCNT1,ETV6,FAM8A1,ESYT2,CDC27,ARL5A,HIPK3,PRKDC,LARP4B,TWF1,CNOT11,WIPI2,PRKCE,SMURF2,VPS37A,PHTF2,FURIN,UBE3C,XPO4,GTF2A1,LTN1,B4GALT1,ARIH1,PPT2,MYO6,HUS1,PIGM,TMEM30A,TOMM70A,SPIRE1,IGF2R,9130023H24RIK,SMAD4,PSAT1,HERC4,1110032F04RIK,RAB6A,DLAT,DENND5B,LPL,WDR26,ANKIB1,RNF169,AVL9,RNF111,CMIP,OTUD7B,B4GALT5,SLC30A1,FAR1,GALNT7,KBTBD7,SLC30A4,PTP4A1,SPATS2,CSNK2A1,HECA,HIPK1,SLC25A16,SHOC2,BRAP,MTMR10,PDPK1,CGGBP1,AFDN,MRS2,PAPOLA,ATXN1,CYP51,UBXN2A,CHSY1,SMARCC1,TMEM170B,GRB10,SLC9A2,RNF103,USP6NL,TSPAN5,MAPT,QK,CPNE3,ERBIN,NUP50,C2CD2,IGF1R,DPP8,FAM117B,PKN2,WDFY2,SLC30A5,NAA50,FAM20B,GNAQ,ARPP19,CRKL,URI1,TNRC6B,SNX13,TSC22D2,TMF1,AZIN1,LCORL,SGPP1,NUCKS1,NUDT19,TRAM1,SLAIN2,CDV3,PDPR,NXPH4,HACD3,MBNL1,ZDHHC2,PBRM1,DNAJB14,UBE4B,SELENOI,ZDHHC3,PEX26,ATL3,CSDE1,TMX4,NUS1,MAP3K2,AKAP11,FBXO30,PABPC1,TRPS1,ADRA2B,ANP32E,ZBTB41,LRP11,DGKH,ZADH2,FZD5,SH3GLB1,UBE3A,ITGAV,REEP5,VMA21,YY1,VKORC1L1,GRSF1,ACOT6,CNOT6,ARHGAP10,API5,PGM1,BMP2K,BEND3,MKRN1,C330007P06RIK,DOCK5,CNNM2,MN1,FBXO8,SERINC2,GNAI1,TTC7,KDM7A,FOXN2,TBL1XR1,SMAD7,PRKAR2A,RNF141,MSI2,PTAR1,PAFAH1B2,FBXL18,PRKACA,HNRNPAB,ZFP518B,PCDH7,TFB2M,CPEB2,LMAN2,LRRC28,SERP1,RANBP2,SMAD2,POMT2,ZNRF3,MAN2A1,PTBP3,LRP6,EPRS,2900026A02RIK,NR2F2,GPC1,YTHDF2,EGLN1,PPP1CB,SLC6A15,GPR135,ZFAND5,COA5,TMEM131,ZFP367,DERL2,UBN1,ARF6,SEC61A1,RIC1,SZRD1,NPEPPS,KLHL15,RMDN3,GM49336,UBE2G1,PLEKHF2,PTGES3,ATF1,FNIP1,TGFBR1,CRTAP,CCDC47,FBXL14,HSPA4,NFIB,LBR,G3BP2,GLRX2,TMEM65,RAD51C,SPCS3,ANAPC1,DERL1,SCAMP1,LRRC8A,ATP11B,RHOA,RAB23,BRD4,SRSF1,CBX3,MALT1,POLE4,ABHD5,CAPN7,FBXO33,CAPZA1,NDFIP1,FNIP2,ADO,USP25,KCTD9,IPO7,INTS2,UBE2D3,KHDRBS3,CENPB,MFSD1,FOXO1,MAF,GABRB3,DESI1,SMARCA5,CAV2,CLSTN1,RELN,AKIRIN2,RBBP8,CNOT7,TXNL1,YWHAE,KMT5A,ST13,VPS35,ADAMTS15,RAP1B
Pwwp3a	0.289097	1.92167e-05	0.000353311	0.215001	0.000449547	0.00801117	0.232017	0.000382699	0.00292282	0.308781	8.78281e-06	0.000189248														TF	Factor: ZBP89; motif: CCCCKCCCCCNN	TF:M07397	4.21e-19	18.3755	8105	1343	667	21836	SRD5A2,CCDC6,GPR155,SLC18A1,CMTM6,GALNT1,TC2N,F5,CYP7B1,CLCN3,CLCN5,SECISBP2L,KIF21A,MPV17L,CHRDL1,CROT,LPGAT1,GUSB,ATRNL1,SLC16A9,NFIC,CASTOR2,PHKB,HSD17B11,GALC,NNT,MET,PCDH17,WDFY1,TMEM229A,LRRC58,HUNK,CPOX,HMGCS1,SSX2IP,ENTPD7,ME1,ELL2,PAQR9,GPC4,SLC9A6,TIMP3,OCIAD2,DCAF10,ZKSCAN1,CLCN4,XPR1,TMEM144,ALKBH5,OSBPL8,TEX2,SYT14,LRRC8B,MACROD2,REPS2,KAT2B,FBXO40,ACOX1,CHIC1,ARSB,UGT3A2,SOS1,MED13,LRRK2,SEC24A,GHR,CLIC4,YWHAZ,SLC22A7,ODC1,DCUN1D3,ACE,GK,WWP1,ATP6V1A,RALGPS2,CACUL1,TTBK1,TANC2,HLF,ASAH2,UHRF1BP1L,ETV1,ULK2,GSK3B,CMTM4,RTN4IP1,SFXN1,TMEM64,PLEKHA8,SBNO1,DCP2,FITM2,MYORG,UGT8A,DNAJC22,SPAG9,DYRK2,PKNOX1,E2F3,ATP13A3,MAPK1IP1L,MIA3,TMTC4,GCNT1,CSTF2,DYNC1LI1,ETV6,FAM8A1,CAPRIN1,RAD23B,ARL5A,MPP5,HIPK3,PRKDC,PRRC1,SEC23A,ADGRL1,SLC16A12,ZFP148,TWF1,TRIP4,RDH10,CNOT11,PRKCE,SATB2,SLC29A3,SMURF2,KDSR,PCYT1A,DDAH1,TASOR,GNL3L,VPS54,PKP4,FAM53C,CSAD,TMEM87B,ADAM9,TAB3,GFPT1,AMACR,PELI2,MPPED1,GATAD2B,OSBPL6,FURIN,VWA1,UBE3C,SYPL,NAALADL2,GTF2A1,DCUN1D4,B4GALT1,SNX27,PPT2,PAFAH1B1,AP1S3,RLIM,ENPP6,CSNK1G3,JMY,REEP3,SLMAP,CPD,ZDHHC5,LMTK2,FMO5,SMARCA2,ZFP706,IGF2R,PIKFYVE,MTUS1,IL6ST,SUMF1,CAND1,SMAD4,PLEKHB2,ATP11A,HERC4,ITFG1,DACH1,NACC2,BRAF,DENND5B,BC005537,ESRRG,DDX6,WDR26,RNF169,AVL9,RNF111,MAPK4,KLF9,RAD21,ESR1,ZYG11B,CMIP,OTUD7B,B4GALT5,SLC30A1,FAR1,LMBRD2,GALNT7,FAM120C,ZFP24,SPATS2,DNAJC13,UBE2H,ABL2,SAV1,CLTC,KPNA1,GOLGA4,HIPK1,ENTPD5,SLC25A16,SLC25A13,BICD1,SHOC2,NCOR1,BRAP,ZBTB7A,CDK6,ITGB8,HSPA13,CRYBG1,CDC42BPA,PDPK1,RC3H1,FRAS1,MAP9,CGGBP1,CLINT1,AFDN,ZBTB33,TRABD2B,DNAJC6,SELENOP,DUSP19,MB21D2,PAPOLA,LMAN2L,TFRC,UBXN7,ATXN1,TBCK,UBXN2A,TMTC3,IBTK,AGAP1,TMEM170,SMARCC1,DPY19L3,MBOAT7,DNAJB12,KLHL9,N4BP2,ILDR2,TMEM170B,SOAT1,TAOK1,GRB10,RORA,SLC9A2,WIPF2,RNF103,RNF11,SP5,NF1,DMXL1,USF3,MAN1A2,QK,SH3D19,HLTF,CPNE3,REST,ERBIN,SOCS7,NUP50,CHPT1,D10WSU102E,UBA6,IGF1R,GPBP1L1,SLC35A5,CNOT6L,USP14,TBL1X,RAB10,SNX18,FAM117B,CDK8,CTDSPL,PKN2,ABCE1,LSM12,WDFY2,SLC30A5,RNF152,PON2,NAA50,YIPF6,TLE3,NAB1,CSNK1A1,FBXO3,USP32,CCSER2,ZFP503,ABCB7,FAM20B,GNAQ,TM9SF3,NFIA,SMIM13,TOR1AIP2,PBX1,LRBA,URI1,TNRC6B,PCGF3,TTYH2,TSC22D2,MAGT1,ABI2,METTL4,AZIN1,1810013L24RIK,LCORL,NUCKS1,OSTM1,FAM126B,CYB5B,USP38,AFF4,ECPAS,DIAPH2,TRAM1,MIEF1,CNOT9,PUM2,PDPR,VCP,ALG10B,PDCD6IP,DNAJA4,NXPH4,SYDE2,LGR4,PPTC7,PI4KA,MBNL1,ZDHHC2,MIER3,SUZ12,SNAP29,AGFG1,ASB7,EXOC5,DNAJB14,ADAM10,UBE4B,AP2A2,WAPL,ABHD17B,CXADR,ATP6V0A2,FAM222B,KLHL24,CSDE1,MPP6,YOD1,NUS1,CDC37L1,GATAD1,GALNS,CUL3,MAP3K2,RCOR1,AKAP11,ZBTB1,EPS15,PDIK1L,SLC39A14,SPTY2D1,TSHZ1,FBXO30,PABPC1,TRPS1,SLC35E2,RBM27,YTHDF3,CAR5B,SPRED1,LACTB2,ABHD3,WASHC4,DGKH,ZADH2,FZD5,USP34,HELZ,SH3GLB1,ITGAV,DENND1B,DCUN1D1,AGPAT3,SPPL2A,FAM199X,REEP5,PTPN4,BMPR2,TMED8,NOMO1,VKORC1L1,GRSF1,KCNG1,CNOT6,PCTP,USP37,RASSF3,GPAM,DBT,SPTBN1,ARHGAP10,PRKACB,ZC3H11A,TMEM168,PGM1,GABPA,EVI5,ZFP827,BEND7,RNF138,STK3,ADGRL2,MIER1,MEX3C,GATAD2A,PIK3CA,METAP1,FYTTD1,CLDND1,BEND3,ENAH,PLCXD2,CCDC71L,GLUD1,C330007P06RIK,MN1,TMED7,LZTFL1,SERINC2,RAC1,SLC17A5,ERC1,PSMD1,KDM7A,INPP5F,GNA13,FOXN2,TBL1XR1,SMAD7,RNF141,MSI2,PAFAH1B2,RB1CC1,PRKACA,HNRNPAB,LIMS1,EIF2S3X,SYNJ2BP,PCDH7,KIF2A,PCDH1,TRAPPC13,MARF1,LARP1,RNF44,ARID5B,ARL5B,SLC52A3,PIK3C2A,RANBP2,CCNY,SMAD2,OSR2,FBXL5,JAK2,MINDY3,CPEB4,KLHL2,ELMOD2,YIPF5,TRAM2,POMT2,ZFP91,HMX2,ZNRF3,PCSK5,MAN2A1,HNRNPA0,YME1L1,RASSF8,PTBP3,DYNLL2,LRP6,WWTR1,NOL9,2900026A02RIK,HSF2,MAPK1,FUT9,GPC1,YTHDF2,TCF7L2,PPP1CB,EAF1,GBE1,ZFP367,RALGPS1,ATP2B1,ACBD3,PPP4R2,PITPNC1,ARL15,AFAP1,MOB4,PRKCA,ARF6,TCF24,MTMR9,RIC1,MSRB1,TOB1,PUM1,SZRD1,NPEPPS,CCNI,MSL2,KLHL15,UBE2G1,PFDN2,TMEM41B,NFIX,IPP,UBE2L3,PNPLA8,SHLD2,RAB5A,RAP2C,PPP2R5E,PCMTD2,PURB,NADK2,ATF1,FNIP1,NLK,CCDC47,G3BP1,TIPARP,ITGB1,HSPA4,NFIB,G3BP2,PPP3CA,TMEM127,DNAJA1,SLC30A2,PPP2R5A,RAD51C,NOL6,SPCS3,UGCG,MAST2,BIVM,SCAMP1,CEP290,RFK,ATP11B,UBQLN2,IGIP,CTNNA2,BRD4,BMI1,TMEM135,SRSF1,PRPF40A,ERGIC1,CBX3,NUDT4,MALT1,UTY,FBXO33,SDC4,DDX3Y,ZFP780B,CRK,HOXA9,NDUFAF4,SEPHS1,GNS,WDR72,GRHPR,MSANTD3,FNIP2,RO60,HCCS,LPP,MTM1,USP25,LACTB,MLH3,CFLAR,RSBN1L,AKIRIN1,THOC7,BMT2,UBE2D3,TSN,SET,FBXO22,SACM1L,PIP4P2,IRS1,SMC4,COPS2,FOXO1,PURA,GABRB3,ARL6IP6,THOC2,BTBD1,VAPA,CAV2,ORC4,UGDH,CBX1,ATP6V1H,AASDHPPT,RNF128,CLSTN1,BRI3BP,ARID4B,PGM3,ECHDC1,RELN,UBL3,MRPL1,VPS26A,TXNL1,CHAC2,YWHAE,PAIP1,ATAD1,GAS1,SUCLA2,ADAMTS15,4921524J17RIK,PLPP6,MSANTD4,RAP1B,UBA5,PSMC6,ANKRD12
Rdh16	0.279745	1.92731e-05	0.000353311	0.262746	8.28223e-06	0.00140741	0.237496	8.55873e-06	0.000383813	0.234779	0.000457134	0.00288591														TF	Factor: Egr-2; motif: NTGCGTRGGCGK	TF:M00246	5.24e-19	18.281	5359	1343	483	21836	AGPS,CCDC6,SLC12A2,SLC18A1,IRF6,CMTM6,GALNT1,F5,GLS,MFAP3L,KL,CHRDL1,SLC16A9,SLC35D1,MED14,FRZB,ZNRF2,TSGA10,PCDH17,TMEM229A,ABHD2,HUNK,SLC4A4,ENTPD7,ME1,PAQR9,GPC4,SNX31,DCAF10,GLG1,XPR1,ALKBH5,TMEM237,PLAA,LRRC8B,GSPT1,REPS2,ST8SIA1,MYO5A,ARSB,UGT3A2,FRRS1,CLIC4,AR,YWHAZ,UBQLN1,NLRC4,SENP5,ACE,TENT4B,ATP6V1A,ERRFI1,RALGPS2,GCLM,TANC2,RMND5A,MAN1A,HLF,LCLAT1,TMEM87A,PRKAA2,AMMECR1,TRAPPC8,NLN,CERS6,TGOLN1,THEM7,RNF180,GOPC,IREB2,ST8SIA6,SLC25A15,PKNOX1,MAPK1IP1L,MIA3,ANKRD33B,CSTF2,DYNC1LI1,ETV6,FAM8A1,CAPRIN1,CDC27,RAD23B,GPR137B,KIF1B,PPM1B,PRRC1,TRIP4,CNOT11,WIPI2,PRKCE,SATB2,SLC29A3,DHX29,SEL1L,ANPEP,DDAH1,GPD2,GNL3L,PKP4,SLC1A1,TMCO3,TMEM87B,TAB3,PELI2,VPS37A,MPPED1,KIF20B,GATAD2B,OSBPL6,NCKAP1,VWA1,SAMD8,UBE3C,APPBP2,MTREX,SYPL,PSMD11,GTF2A1,ARIH1,SNX27,PAFAH1B1,SLC26A2,PPP1R3E,TMEM30A,REEP3,UBE2Q2,SLMAP,ANK3,C1GALT1,FMO5,TOMM70A,IGF2R,MTUS1,IL6ST,PSAT1,1110032F04RIK,RAB6A,DLAT,BRAF,TRIM2,BC005537,CCKAR,ESRRG,IDS,ZFP800,RNF169,RNF111,PDZD8,MAPK4,KLF9,COBLL1,ZYG11B,CMIP,KLHL42,SLC30A1,FAR1,RALGAPB,GALNT7,KBTBD7,FAM120C,TRIM37,ABL2,CLTC,HECA,TMPRSS9,ALDH5A1,ANKRD13C,BRAP,ZBTB7A,PPP4R3A,MMACHC,SYNRG,ITGB8,ELAVL1,FEM1B,2610507B11RIK,SGTB,CGGBP1,TULP3,AFDN,CLIP4,ZBTB33,NAA30,MRS2,GGCT,TRABD2B,SLC39A11,SBK1,PAPOLA,TFRC,UBXN7,ATXN1,ACADM,TMEM170,DPY19L3,MBOAT7,N4BP2,RASAL2,PTEN,SLC9A2,RNF103,RNF11,USP6NL,NF1,ANKLE2,DMXL1,USF3,TSPAN5,MAN1A2,MAPT,QK,SH3D19,D10WSU102E,UBA6,C2CD2,IGF1R,IKZF5,CNOT6L,STRN,FOXN3,FAM117B,CDK8,CTDSPL,PKN2,NAA50,TLE3,NAB1,FBXO3,FBXL17,GNAQ,NFIA,SMIM13,LRP2,MTOR,URI1,RASA2,TTYH2,TSC22D2,MMGT1,AZIN1,1810013L24RIK,NUCKS1,MARK3,AFF4,DIAPH2,TRAM1,ARFGEF1,CDV3,CNOT9,PUM2,PDPR,ALG10B,PDCD6IP,SELENOT,GSAP,ARL8B,PPTC7,MBNL1,ZDHHC2,AQP11,MIER3,AGFG1,DNAJB14,UBE4B,ABHD17B,TFCP2L1,SELENOI,CXADR,CYP4A12A,TMX4,MPP6,NUS1,CDC37L1,AFTPH,MAP3K2,AKAP11,ZBTB1,TSHZ1,RRM2B,FBXO30,PABPC1,CYB5D2,SLC35E2,ANP32E,RBM27,ZBTB41,YTHDF3,LRP11,WASHC4,KBTBD11,ZADH2,USP34,HELZ,MTMR7,SH3GLB1,ETF1,ITGAV,AGPAT3,PAM,FAM199X,REEP5,BMPR2,DYNLT1B,NOMO1,1700066M21RIK,ATXN3,YY1,GRSF1,KCNG1,CNOT6,PCTP,NIPA2,USP37,RASSF3,GPAM,SPTBN1,ARHGAP10,GABPA,BMP2K,BEND7,RNF138,STK3,MEX3C,GATAD2A,METAP1,FYTTD1,ENAH,PLCXD2,DR1,CCDC71L,TMED7,GNAI1,SLC17A5,ERC1,KDM7A,GNA13,FOXN2,CAB39,MFSD14B,PAFAH1B2,PRKACA,HNRNPAB,CPEB2,TRAPPC13,SOX6,ARL5B,RANBP2,SMAD2,FBXL5,JAK2,EIF4EBP2,ELMOD2,YIPF5,GGCX,ZNRF3,ARFGEF2,HNRNPA0,YME1L1,HSPD1,RAB22A,NOL9,EPRS,2900026A02RIK,YTHDC2,GSR,EGLN1,MTPN,TCF7L2,SLC6A15,GBE1,TMEM131,ZFP367,MBLAC2,RALGPS1,ROCK1,DERL2,PPP4R2,SLC37A3,PITPNC1,ARL15,FCHO2,PRKCA,TCF24,RABGAP1L,SEC61A1,PCMTD1,SZRD1,NPEPPS,CCNI,ACADSB,MSL2,KLHL15,GM49336,TMEM41B,NFIX,GNG12,UBE2L3,PNPLA8,RAP2C,PTGES3,MAP2K4,TGFBR1,CRTAP,ITGB1,NFIB,LBR,PPP3CA,DNAJA1,PPP2R5A,GLRX2,ARID1B,ADIPOR1,RAD51C,0610010F05RIK,SPCS3,SCAP,PRCP,SCAMP1,CWF19L2,SYN2,ATP11B,RHOA,CEP76,UTP20,BRD4,GNPDA1,TIMMDC1,CBX3,NUDT4,MALT1,NAPG,POLE4,UAP1,ABHD5,CAPN7,FBXO33,BOD1L,TMEM117,NDUFAF4,NDFIP1,GRHPR,MSANTD3,SCOC,MTM1,PPP3R1,LACTB,SMIM10L1,AKIRIN1,U2SURP,UBE2D3,SET,PTP4A2,CENPB,IRS1,FOXO1,PURA,DESI1,SMARCA5,VAPA,CMAS,UGDH,CMPK1,AASDHPPT,RNF128,BRI3BP,NWD2,PGM3,TOP1,CYCS,UBL3,ARF4,CNOT7,PEX13,PAIP1,KMT5A,UBE2W,ARL1,HSD17B12,RAP1B,UBA5,ANKRD12,MRFAP1
Serpina1f	0.365471	1.90011e-05	0.000353311	0.248518	0.000103949	0.00418991	0.273602	0.000754667	0.00462253	0.205678	0.00979736	0.0297717														TF	Factor: SP4; motif: SCCCCGCCCCS	TF:M01273	9.08e-19	18.042	2356	1343	260	21836	GPR155,SLC18A1,CMTM6,TSPAN13,KIF21A,PHKB,NNT,TSGA10,PCDH17,SLC41A2,ME1,ELL2,SNX31,TIMP3,CLCN4,XPR1,TMEM237,OSBPL8,TEX2,SYT14,PSME4,REPS2,MYO5A,ACOX1,DCUN1D3,ACE,GK,WWP1,TENT4B,CACUL1,TANC2,TRPC1,TMEM64,SBNO1,NLN,UGT8A,DNAJC22,PPM1L,DYRK2,PKNOX1,ATP13A3,MIA3,ANKRD33B,CSTF2,CAPRIN1,SEC23A,SLC16A12,LARP4B,TWF1,CNOT11,SLC29A3,SMURF2,UBE4A,TASOR,TMEM87B,NXPE3,TAB3,GFPT1,AMACR,NCKAP1,SYPL,PAK2,GTF2A1,DCUN1D4,MYO6,JMY,CPD,C1GALT1,ZFP706,SPIRE1,IGF2R,9130023H24RIK,IL6ST,ITFG1,DDX6,DNAJC3,AVL9,ZYG11B,OTUD7B,B4GALT5,SLC30A1,FAR1,PTP4A1,SPATS2,ABL2,KPNA1,GOLGA4,SYNRG,HSPA13,SGTB,ABHD18,CDC42BPA,PDPK1,RC3H1,CGGBP1,GALNT3,CYP51,UBXN2A,AGAP1,TMEM170,DPY19L3,PTEN,SLC9A2,WIPF2,RNF11,GOLPH3,ERBIN,CHPT1,UBA6,GPBP1L1,CNOT6L,USP14,SNX18,FAM117B,PKN2,CPPED1,WDFY2,NAB1,FBXO3,USP32,FAM20B,GNAQ,PBX1,URI1,RASA2,NT5DC1,TSC22D2,AFF4,UEVLD,MIEF1,CNOT9,NXPH4,SYDE2,PPTC7,ZDHHC2,PBRM1,GLB1,GM2A,FAM222B,CSDE1,NUS1,GATAD1,CUL3,EPS15,PDIK1L,FBXO30,SPOP,PABPC1,SLC35E2,WASHC4,FZD5,SH3GLB1,UBE3A,REEP5,BMPR2,YY1,VKORC1L1,GRSF1,CD164,RNFT1,USP37,ARHGAP10,TMEM168,BMP2K,RNF138,STK3,MIER1,MEX3C,ENAH,PLCXD2,GLUD1,MN1,TMED7,RAC1,ERC1,ANKRD34B,CPEB2,MARF1,BCR,LARP1,RNF44,ARL5B,CCNY,SMAD2,MINDY3,TRAM2,POMT2,MAN2A1,HSPD1,PTBP3,DYNLL2,2900026A02RIK,GPC1,TCF7L2,GBE1,COA5,ZFP367,RALGPS1,ACBD3,AFAP1,MOB4,ARF6,TCF24,MTMR9,RIC1,TM9SF1,EIF5,NPEPPS,KLHL15,GNG12,PNPLA8,SHLD2,RAB5A,PURB,ZBTB11,FNIP1,NLK,FPGT,CCDC47,ITGB1,NFIB,PPP3CA,PPP2R5A,MGAT2,TMEM65,ADIPOR1,SPCS3,MAST2,RFK,UBQLN2,LYSMD3,TMEM135,PRPF40A,ERGIC1,NUDT4,OGDH,MALT1,FBXO33,SDC4,TMEM117,GNS,GRHPR,RO60,LPP,MTM1,PPP3R1,USP25,SOD2,LACTB,ARL6IP6,CAV2,ORC4,BRI3BP,PGM3,ATAD1,UBE2W,VPS35,SUCLA2,PSMC6,ANKRD12
Pla1a	0.3607	1.89692e-05	0.000353311	0.32692	9.75425e-06	0.00162072	0.330073	3.14609e-05	0.000709602	0.287262	0.000766405	0.00424789														TF	Factor: ZNF151; motif: GGSGGNGGGGGAGGGGMGG	TF:M10412	1.37e-18	17.864	3814	1343	371	21836	CCDC6,CMTM6,GALNT1,TC2N,F5,CYP7B1,CLCN3,SECISBP2L,KIF21A,LPGAT1,GUSB,ATRNL1,SLC16A9,NFIC,PHKB,HSD17B11,GALC,NNT,PCDH17,WDFY1,TMEM229A,LRRC58,HUNK,CPOX,HMGCS1,ENTPD7,ME1,GPC4,SLC9A6,OCIAD2,DCAF10,ZKSCAN1,CLCN4,XPR1,TMEM144,ALKBH5,TEX2,SYT14,REPS2,KAT2B,FBXO40,MED13,LRRK2,YWHAZ,ODC1,ACE,RALGPS2,CACUL1,TTBK1,TANC2,HLF,ETV1,ULK2,SBNO1,MYORG,UGT8A,DYRK2,PKNOX1,E2F3,MIA3,TMTC4,GCNT1,ETV6,CAPRIN1,RAD23B,ARL5A,MPP5,HIPK3,PRRC1,SEC23A,ZFP148,TWF1,PRKCE,SATB2,VPS54,FAM53C,GFPT1,GATAD2B,FURIN,SYPL,GTF2A1,DCUN1D4,PPT2,PAFAH1B1,RLIM,CPD,PIKFYVE,SUMF1,CAND1,ATP11A,HERC4,ITFG1,DACH1,BRAF,DENND5B,DDX6,RNF169,RNF111,KLF9,RAD21,ZYG11B,OTUD7B,B4GALT5,SLC30A1,FAR1,GALNT7,ZFP24,SPATS2,DNAJC13,UBE2H,SAV1,CLTC,KPNA1,ENTPD5,SLC25A16,SLC25A13,SHOC2,ZBTB7A,CDK6,HSPA13,CDC42BPA,MAP9,CGGBP1,CLINT1,AFDN,TRABD2B,SELENOP,PAPOLA,TFRC,UBXN7,ATXN1,TBCK,AGAP1,SMARCC1,DPY19L3,DNAJB12,KLHL9,N4BP2,ILDR2,TMEM170B,RORA,SLC9A2,RNF103,RNF11,NF1,DMXL1,USF3,MAN1A2,HLTF,CPNE3,REST,ERBIN,SOCS7,CHPT1,UBA6,GPBP1L1,SLC35A5,USP14,TBL1X,RAB10,CDK8,CTDSPL,PKN2,ABCE1,WDFY2,RNF152,YIPF6,TLE3,NAB1,FBXO3,USP32,ABCB7,NFIA,SMIM13,TOR1AIP2,PBX1,TNRC6B,PCGF3,TSC22D2,ABI2,METTL4,LCORL,CYB5B,USP38,ECPAS,MIEF1,CNOT9,PUM2,PDPR,DNAJA4,NXPH4,PPTC7,PI4KA,MBNL1,SUZ12,SNAP29,ASB7,EXOC5,DNAJB14,ADAM10,UBE4B,WAPL,CXADR,FAM222B,MPP6,CUL3,MAP3K2,RCOR1,AKAP11,ZBTB1,PDIK1L,SPTY2D1,PABPC1,TRPS1,RBM27,CAR5B,WASHC4,DGKH,FZD5,USP34,ITGAV,DENND1B,AGPAT3,SPPL2A,REEP5,BMPR2,TMED8,GRSF1,KCNG1,PCTP,USP37,SPTBN1,ARHGAP10,ZC3H11A,TMEM168,ZFP827,RNF138,MIER1,MEX3C,GATAD2A,FYTTD1,BEND3,ENAH,CCDC71L,GLUD1,C330007P06RIK,MN1,LZTFL1,SERINC2,RAC1,SLC17A5,FOXN2,TBL1XR1,PZP,RNF141,MSI2,PAFAH1B2,PRKACA,HNRNPAB,LIMS1,EIF2S3X,SYNJ2BP,KIF2A,LARP1,ARID5B,ARL5B,SLC52A3,PIK3C2A,RANBP2,CCNY,SMAD2,FBXL5,POMT2,HMX2,ZNRF3,RASSF8,DYNLL2,LRP6,WWTR1,2900026A02RIK,HSF2,MAPK1,FUT9,GPC1,YTHDF2,GBE1,RALGPS1,PPP4R2,PITPNC1,AFAP1,PRKCA,MTMR9,TOB1,PUM1,SZRD1,NPEPPS,CCNI,MSL2,UBE2G1,TMEM41B,UBE2L3,PNPLA8,SHLD2,RAP2C,PPP2R5E,ATF1,FNIP1,NLK,CCDC47,ITGB1,HSPA4,NFIB,G3BP2,PPP3CA,TMEM127,DNAJA1,RAD51C,NOL6,MAST2,BIVM,ATP11B,UBQLN2,IGIP,CTNNA2,BRD4,BMI1,TMEM135,SRSF1,PRPF40A,ERGIC1,CBX3,CRK,SEPHS1,GNS,WDR72,GRHPR,HCCS,LPP,MTM1,USP25,LACTB,CFLAR,RSBN1L,AKIRIN1,BMT2,UBE2D3,TSN,SET,PIP4P2,SMC4,FOXO1,PURA,GABRB3,ARL6IP6,THOC2,BTBD1,VAPA,ORC4,UGDH,ATP6V1H,RNF128,UBE2K,ARID4B,PGM3,ECHDC1,RELN,YWHAE,GAS1,PLPP6,UBA5,PSMC6
Akr1c12	0.614905	1.88602e-05	0.000353311	0.342854	0.000783054	0.0105289	0.32738	0.00242395	0.010446	0.522804	5.28252e-05	0.000624465														TF	Factor: GKLF; motif: WGGGYGKGGCCN; match class: 1	TF:M09692_1	2.29e-18	17.6396	3595	1343	354	21836	AGPS,GPR155,SLC18A1,IRF6,CMTM6,TC2N,EDEM1,GLS,TSPAN13,LPGAT1,TSGA10,UHMK1,MET,PCDH17,TMEM229A,ABHD2,UBR3,ELL2,SNX31,SLC9A6,CLCN4,XPR1,TMEM237,OSBPL8,SYT14,MACROD2,PANK3,CLIC4,GK,WWP1,TENT4B,STT3B,RALGPS2,CACUL1,GCLM,TANC2,RMND5A,HLF,TRPC1,CMTM4,TRAPPC8,TMEM64,NLN,MYORG,RNF180,PPM1L,GOPC,SPAG9,DYRK2,LATS1,PKNOX1,MIA3,ANKRD33B,SUCO,CSTF2,DYNC1LI1,CDKL2,ESYT2,ANKS1B,SEC23A,SLC16A12,LARP4B,TWF1,TRIP4,CNOT11,SLC29A3,SMURF2,UBIAD1,UBE4A,TASOR,TMEM87B,NXPE3,TAB3,GFPT1,AMACR,GATAD2B,VWA1,SYPL,TDRP,PAK2,GTF2A1,DCUN1D4,B4GALT1,MYO6,AP1S3,RLIM,TMEM30A,SERINC1,C1GALT1,ZFP706,SPIRE1,IGF2R,9130023H24RIK,ACBD5,RAB6A,MINDY2,DDX6,DNAJC3,ANKIB1,AVL9,MAPK4,ZYG11B,OTUD7B,B4GALT5,SLC9A8,SLC30A1,FAR1,PTP4A1,TOGARAM1,DNAJC13,ABL2,CSNK2A1,HECA,SHOC2,ZBTB7A,MMACHC,SYNRG,SGTB,ABHD18,MTSS1,RC3H1,TULP3,NAA30,TRABD2B,ZFYVE16,NUFIP2,SSR1,CHSY1,ACADM,EEA1,SMARCC1,DPY19L3,MBOAT7,GRB10,PTEN,SLC9A2,WIPF2,RNF103,SP5,NF1,GOLPH3,CPNE3,CHPT1,D10WSU102E,UBA6,GPBP1L1,USP14,STRN,FAM117B,PKN2,CPPED1,LSM12,WDFY2,FBXO3,USP32,GNAQ,PBX1,URI1,RASA2,NT5DC1,TTYH2,TSC22D2,NUCKS1,USP38,UEVLD,SLAIN2,MIEF1,DNAJA4,NXPH4,PPTC7,ZDHHC2,PBRM1,AGFG1,ADAM10,UBE4B,GLB1,TFCP2L1,GM2A,ATP6V0A2,MPP6,GATAD1,CUL3,EPS15,PDIK1L,SPTY2D1,RRM2B,FBXO30,SPOP,PABPC1,TRPS1,CAR5B,TRIP12,WASHC4,FZD5,HELZ,SH3GLB1,UBE3A,REEP5,PTPN4,BMPR2,DYNLT1B,ATXN3,YY1,VKORC1L1,GRSF1,LMAN1,RNFT1,RASSF3,ARHGAP10,TMEM168,BMP2K,ATL2,RNF138,ECT2,STK3,MIER1,MEX3C,GATAD2A,METAP1,SLC25A32,PLCXD2,BGLAP3,GLUD1,FAM102A,DOCK5,IL13RA1,TMED7,SERINC2,RAC1,SLC17A5,ERC1,TTC7,INPP5F,MANEA,HTT,FBXL18,PRKACA,KIF2A,HSP90AA1,CPEB2,MARF1,LARP1,RNF44,ARID5B,ARL5B,RANBP2,CCNY,SMAD2,TRAM2,POMT2,ZNRF3,ARFGEF2,HSPD1,PTBP3,RAB22A,2900026A02RIK,GPC1,MTPN,TCF7L2,LNPEP,GBE1,TMEM131,ZFP367,MBLAC2,RALGPS1,ROCK1,ACBD3,AFAP1,SLC1A4,TCF24,MTMR9,TM9SF1,MSRB1,NPEPPS,LARP1B,KLHL15,RMDN3,GNG12,PLEKHF2,PNPLA8,PURB,ZBTB11,ATF1,FNIP1,TGFBR1,FPGT,MFSD6,CRTAP,CCDC47,ITGB1,NFIB,PPP2R5A,MGAT2,TMEM65,YWHAB,MTDH,ADIPOR1,SPCS3,RFK,ATP11B,UBQLN2,RHOA,LYSMD3,PPM1K,TIMMDC1,PRPF40A,MALT1,POLE4,ABHD5,FBXO33,BROX,TMEM117,NDFIP1,GNS,GRHPR,SCOC,RO60,RANBP6,LPP,PPP3R1,USP25,SOD2,KCTD9,CFLAR,UBE2D3,PTP4A2,PDCL,ARL6IP6,SMARCA5,EXOC8,TMED5,VAPA,CAV2,NAGLU,CMPK1,AASDHPPT,TPD52,BRI3BP,NWD2,PGM3,TOP1,AKIRIN2,ARF4,VPS26A,UBE2D2A,UBE2W,VPS35,ATG12,4921524J17RIK,EI24,DARS,RAP1B,UBA5,ANKRD12
Pak2	-0.366913	1.93897e-05	0.000354033	-0.289788	0.000425855	0.00778334	-0.303477	0.000176807	0.00184536	-0.361343	4.13217e-05	0.000523665														TF	Factor: Tfap2a; motif: NGCCYSAGGCN	TF:M04156	3.88e-18	17.4115	7812	1343	644	21836	AGPS,SLC5A8,GPR155,CMTM6,PANK1,GALNT1,F5,TSPAN13,CNTNAP5A,KIF21A,MFAP3L,LPGAT1,GUSB,C1QTNF3,FAM120A,SLC35D1,PHKB,MED14,FRZB,NNT,ZNRF2,RBM47,TSGA10,TMEM229A,ABHD2,LRRC58,SLC4A4,UBR3,HMGCS1,ENTPD7,ME1,PAQR9,SYT7,SNX31,TIMP3,OCIAD2,ZKSCAN1,CLCN4,TMEM237,OSBPL8,SYT14,PSME4,ACSM3,PANK3,GSPT1,REPS2,KAT2B,MYO5A,ARSB,SOS1,MED13,MFHAS1,GHR,CLIC4,LIPO2,ODC1,DCUN1D3,SENP5,ACE,GK,MCUR1,TENT4B,ATP6V1A,STT3B,ERRFI1,RALGPS2,SLC35A3,HS6ST2,CACUL1,GCLM,TANC2,RMND5A,PDE6A,ULK2,TRPC1,PRKAA2,AMMECR1,EDEM3,CMTM4,TRAPPC8,SFXN1,TMEM64,SBNO1,DCP2,MYORG,UGT8A,RSPRY1,THEM7,RNF180,SPAG9,ST8SIA6,PKNOX1,E2F3,CHUK,ATP13A3,MOB3B,MAPK1IP1L,ANKRD33B,TMTC4,GCNT1,FAM8A1,CDKL2,CAPRIN1,ESYT2,CDC27,SCYL2,MPP5,CYB561,HIPK3,SEC23A,ADGRL1,ZFP148,TWF1,RDH10,CNOT11,NPLOC4,WIPI2,SLC29A3,SMURF2,SEL1L,DDAH1,GPD2,TASOR,VPS54,PKP4,SLC1A1,TMEM87B,ADAM9,TAB3,AMACR,SLC33A1,VPS37A,NEK7,PHTF2,ZBTB20,GATAD2B,TULP4,OSBPL6,VWA1,UBE3C,PAK2,PSMD11,ZFYVE9,IGSF11,GTF2A1,LTN1,B4GALT1,ARIH1,SLCO3A1,SNX27,MYO6,RLIM,SLC26A2,PIGM,REEP3,UBE2Q2,CPD,C1GALT1,LMTK2,TOMM70A,ZFP706,MOB1B,SLC16A10,9130023H24RIK,SDC2,IL6ST,ACBD5,SUMF1,CAND1,1110032F04RIK,RAB6A,ITFG1,DACH1,NACC2,DLAT,BRAF,DENND5B,SLCO1A6,BC005537,CCKAR,ESRRG,MINDY2,DDX6,IDS,DNAJC3,WDR26,ZFP800,KIF5B,AVL9,GNG4,PDZD8,GTF3C3,MAPK4,KPNA4,ESR1,COBLL1,KLHL42,CHST11,B4GALT5,SLC30A1,FAR1,GALNT7,FAM120C,ZFP24,PTP4A1,SPATS2,TRIM37,TOGARAM1,DNAJC13,UBE2H,ABL2,SAV1,KPNA1,GOLGA4,CSNK2A1,HIPK1,TMPRSS9,ENTPD5,SLC25A16,SLC25A13,SHOC2,NCOR1,ZBTB7A,PPP4R3A,ITGB8,NSUN3,HSPA13,ELAVL1,FEM1B,2610507B11RIK,CRYBG1,ABHD18,CDC42BPA,PDPK1,RC3H1,FRAS1,MAP9,TTBK2,CGGBP1,TULP3,CLINT1,APBB2,AFDN,CLIP4,ZBTB33,NAA30,MRS2,GGCT,TRABD2B,SLC39A11,SELENOP,DUSP19,PAPOLA,HOMER1,LMAN2L,NUFIP2,UBXN2A,CHSY1,TMTC3,OTUD4,AGAP1,ACADM,EEA1,ZMPSTE24,EIF4G3,N4BP2,TMEM170B,SOAT1,GRB10,PTEN,VWA8,RNF11,NF1,ANKLE2,GOLPH3,USF3,MAPT,CPNE3,REST,IGF1R,IKZF5,GPBP1L1,SLC35A5,SNX18,TMEM62,STRN,FAM117B,PKN2,CPPED1,TMX1,MOCS3,SLC30A5,RNF152,NAA50,YIPF6,TLE3,CHST7,FBXL17,CCSER2,ZFP503,BCAT1,SLC6A9,FAM20B,GNAQ,TM9SF3,ARPP19,SMIM13,CRKL,PPHLN1,MARK2,LRBA,LRP2,MTOR,URI1,TNRC6B,PCGF3,RASA2,TTYH2,TSC22D2,TMF1,HOXA10,CUTAL,MMGT1,LYPLA1,LCORL,SGPP1,NUCKS1,MARK3,FAM126B,USP38,AFF4,ECPAS,NUDT19,DIAPH2,SLAIN2,CDV3,PUM2,VCP,ALG10B,TNKS2,DNAJA4,SELENOT,NXPH4,HACD2,SYDE2,HACD3,PPTC7,PI4KA,MBNL1,GMFB,ZDHHC2,MIER3,SNAP29,PBRM1,AGFG1,ASB7,EXOC5,ADAM10,UBE4B,AP2A2,WAPL,TFCP2L1,GM2A,DAB2,ZDHHC3,ATP6V0A2,PEX26,XYLT1,KLHL24,TMX4,YOD1,NUS1,CDC37L1,AFTPH,HECTD1,CUL3,AKAP11,ZBTB1,EPS15,CCNC,SPOP,PABPC1,CYB5D2,ADRA2B,ZBTB41,YTHDF3,LRP11,CAR5B,SPRED1,ABHD3,DGKH,FZD5,USP34,ETF1,UBE3A,AGPAT3,PAM,TMED8,DYNLT1B,NOMO1,ATXN3,VMA21,YY1,GRSF1,KCNG1,CD164,CNOT6,PCTP,NIPA2,RASSF3,GPAM,ARHGAP10,GOSR1,ZC3H11A,TMEM168,GABPA,BEND7,RNF138,MEX3C,RDX,FYTTD1,BEND3,ENAH,PLCXD2,MKRN1,BGLAP3,CCDC71L,GLUD1,IL13RA1,USP45,MN1,FBXO8,RAB21,SERINC2,GNAI1,RAC1,STT3A,SLC17A5,PSMD1,TTC7,GNA13,FOXN2,TBL1XR1,RNPEPL1,CAB39,HTT,PTAR1,EFR3A,KIF2A,HSP90AA1,LARP1,RNF44,SLC52A3,PIK3C2A,CCNY,SMAD2,SCAI,TTR,AFG3L1,UBXN8,EIF4EBP2,YIPF5,TRAM2,POMT2,GALNT4,UBXN2B,ZNRF3,ARFGEF2,PCSK5,HNRNPA0,HSPD1,PTBP3,GMCL1,WWTR1,2900026A02RIK,HSF2,RABEP1,MAPK1,FUT9,YTHDC2,PPP6C,GPC1,GSR,EGLN1,MTPN,PPP1CB,LNPEP,PDE5A,GPR135,GBE1,ZFP367,MBLAC2,DERL2,PITPNC1,TMCC3,UBN1,AFAP1,CHMP4C,STAM2,SLC1A4,ZC3H12C,PRKCA,TM9SF1,TBC1D12,TOB1,G6PC,EIF5,CCNI,ACADSB,MSL2,KLHL15,RMDN3,GM49336,UBE2G1,TMEM41B,IPP,SHLD2,RAB5A,RAP2C,PPP2R5E,PTGES3,MAP2K4,PURB,ATF1,FNIP1,TGFBR1,CRTAP,NAF1,CDKN1B,FBXL14,NFIB,LBR,G3BP2,ERP44,PPP3CA,TMEM127,PEX5,DNAJA1,PPP2R5A,MGAT2,TMEM65,YWHAB,ARID1B,ADIPOR1,NOL6,0610010F05RIK,SPCS3,YTHDF1,SCAP,UGCG,MAST2,MTF1,INVS,CEP290,SYN2,RFK,UBQLN2,RHOA,CEP76,UTP20,FMR1,BRD4,BMI1,GNPDA1,TIMMDC1,PRPF40A,ERGIC1,DNAJC18,CBX3,NUDT4,OGDH,MALT1,POLE4,ABHD5,CAPN7,ERGIC2,SWT1,TMEM117,NDUFAF4,SEPHS1,NDFIP1,GNS,GRHPR,MSANTD3,SCOC,FIGN,FNIP2,RO60,LEMD3,LPP,SEC23IP,PPP3R1,LACTB,KCTD9,LAMP2,RIOK3,AKIRIN1,IPO7,U2SURP,NUP54,BRCC3,TSN,SET,KHDRBS3,THAP2,PTP4A2,CENPB,IRS1,YIPF4,PDCL,FOXO1,MAF,SMARCA5,EXOC8,THOC2,CAV2,NAGLU,UGDH,TPD52,RNF128,CLSTN1,UBE2K,NWD2,ARID4B,PGM3,RELN,ARF4,CNOT7,CHAC2,PEX13,PAIP1,NHP2,UBE2W,GAS1,ARL1,ADAMTS15,PLPP6,EI24,MSANTD4,SMAP1,MTPAP,RAB2A,RAP1B,PSMC6
Skida1	-0.570008	1.94445e-05	0.000354169	-0.436943	4.50473e-05	0.00303756	-0.523019	4.02335e-05	0.000808673	-0.607834	2.76626e-07	2.87268e-05														TF	Factor: Tax/CREB; motif: GGGGGTTGACGYANA	TF:M00114	4.17e-18	17.3802	5338	1343	478	21836	GPR155,IRF6,TRP53INP2,GLS,TSPAN13,CLCN5,SECISBP2L,KIF21A,MPV17L,KL,GUSB,HYKK,FAM120A,SLC16A9,CASTOR2,MED14,MET,SLC41A2,WDFY1,HUNK,SLC4A4,CPOX,SSX2IP,ELL2,GPC4,SLC9A6,DCAF10,ZKSCAN1,CLCN4,XPR1,TMEM144,ALKBH5,SYT14,FHL1,PLAA,GSPT1,KAT2B,ST8SIA1,MYO5A,CHIC1,ARSB,FRRS1,MFHAS1,SEC24A,CLIC4,UBQLN1,KLHDC10,ODC1,DCUN1D3,SENP5,C8A,STT3B,ERRFI1,CACUL1,LARP4,GCLM,TANC2,FUCA2,MAN1A,ULK2,TRPC1,DCAF12,PRKAA2,CMTM4,SFXN1,PPP1R15B,PPM1L,SPAG9,ST8SIA6,E2F3,MIA3,ANKRD33B,TMTC4,SUCO,DYNC1LI1,STK38L,CAPRIN1,ESYT2,CDC27,SCYL2,RAD23B,MPP5,HIPK3,ADGRL1,TWF1,PRKCE,SATB2,SLC29A3,FAM210A,CEP97,SLC16A2,SLC1A1,TMCO3,ADAM9,PELI2,VPS37A,MPPED1,OSBPL6,NCKAP1,SAMD8,UBE3C,APPBP2,XPO4,IGSF11,GTF2A1,DCUN1D4,B4GALT1,BPNT1,ARIH1,PPT2,PAFAH1B1,SLC26A2,CSNK1G3,PIGM,PPP1R3E,JMY,TMEM30A,REEP3,SERINC1,TBCEL,ANK3,ZDHHC5,LMTK2,TOMM70A,SLC16A10,SPIRE1,IGF2R,ACBD5,PLEKHB2,DLAT,BRAF,BC005537,DDX6,ANKIB1,PDZD8,MAPK4,KPNA4,KLF9,RAD21,COBLL1,CMIP,OTUD7B,B4GALT5,SLC30A1,LMBRD2,RALGAPB,GALNT7,KBTBD7,FAM120C,PTP4A1,CLTC,GOLGA4,HECA,TMPRSS9,ENTPD5,SLC25A16,SLC25A13,SHOC2,NCOR1,BRAP,ZBTB7A,PPP4R3A,ELAVL1,MTMR10,2610507B11RIK,MTSS1,CDC42BPA,MTMR6,APBB2,CUL5,WASL,GALNT3,MB21D2,HOMER1,LMAN2L,NUFIP2,ATXN1,SSR1,CYP51,SOCS4,UBXN2A,TMTC3,AGAP1,ACADM,EEA1,TMEM170,ZMPSTE24,DPY19L3,MBOAT7,TAOK1,GRB10,ELOVL7,WIPF2,RNF11,NF1,GOLPH3,USF3,MYH14,MAPT,ARHGAP42,DCAF12L1,GPBP1L1,USP14,RAB10,SNX18,FAM117B,MOCS3,LSM12,WDFY2,SLC30A5,PON2,TLE3,CSNK1A1,FBXO3,FBXL17,USP32,TM9SF3,SMIM13,PBX1,UBE2J1,PPHLN1,TNRC6B,NT5DC1,TSC22D2,HOXA10,ADRA1A,METTL4,FAM126B,CYB5B,PLS1,AFF4,CDV3,PDPR,ALG10B,TNKS2,DNAJA4,SELENOT,NXPH4,GSAP,HACD2,LGR4,HACD3,TMEM183A,MBNL1,ZDHHC2,MIER3,PBRM1,EXOC5,DNAJB14,UBE4B,WAPL,SELENOI,XYLT1,KLHL24,TMX4,NUS1,CDC37L1,CUL3,RCOR1,AKAP11,EPS15,THSD7A,SLC39A14,TSHZ1,FBXO30,PABPC1,CYB5D2,SSR3,ANP32E,YTHDF3,SPRED1,LACTB2,DGKH,ZADH2,USP34,UBE3A,SPPL2A,FAM199X,GOLT1B,PTPN4,NOMO1,1700066M21RIK,SUSD6,YY1,VKORC1L1,CD164,CNOT6,RNFT1,NIPA2,GPAM,SPTBN1,VCPIP1,PRKACB,TMEM168,GABPA,ATL2,RNF138,MIER1,MEX3C,GATAD2A,ENAH,MKRN1,BGLAP3,GLUD1,USP45,RAB21,RAC1,ERC1,TTC7,GNA13,FOXN2,SMAD7,PRKAR2A,MSI2,MFSD14B,EFR3A,PAFAH1B2,RB1CC1,PRKACA,PCDH1,CPEB2,BCR,LARP1,RNF44,LRRC28,ARL5B,SLC25A46,AFG3L1,CPEB4,UBXN8,ELMOD2,POMT2,ZFP91,ARMH4,PCSK5,YME1L1,PTBP3,RAB22A,DYNLL2,CD47,LRP6,GMCL1,NOL9,EPRS,RABEP1,YTHDC2,EGLN1,MTPN,RNPEP,PPP1CB,EAF1,CTBS,SLC6A15,HSD17B7,SLC7A8,ATP2B1,PPP4R2,PITPNC1,UBN1,RAB14,KDM5A,MOB4,PRKCA,TCF24,RIC1,TM9SF1,TOB1,PUM1,MSL2,KLHL15,RMDN3,GM49336,UBE2G1,SHLD2,RAB5A,PTGES3,MAP2K4,PURB,ZBTB11,PHF20L1,ATF1,FNIP1,NLK,LSAMP,FPGT,CCDC47,G3BP1,ITGB1,CDKN1B,FBXL14,HSPA4,HNRNPUL1,MGAT2,TIMM29,TMEM65,YWHAB,MTDH,ADIPOR1,RAD51C,ANAPC1,YTHDF1,SCAMP1,CEP290,UBQLN2,CEP76,BRD4,LYSMD3,PPM1K,SRSF1,CBX3,NUDT4,UTY,ABHD5,CAPN7,DDX3Y,ERGIC2,NDFIP1,GNS,SCOC,RO60,RANBP6,HCCS,LPP,LACTB,KCTD9,LAMP2,PCNP,NUP54,INTS2,UBE2D3,DNAJB11,FBXO22,THAP2,PTP4A2,BMPR1B,PROB1,SHROOM1,RNMT,MFSD1,PURA,MAF,GABRB3,DESI1,SMARCA5,THOC2,BTBD1,TMED5,CAV2,PPWD1,NAGLU,CMAS,CMPK1,DLD,AASDHPPT,RETREG1,NWD2,PGM3,TOP1,CYCS,RELN,AKIRIN2,UBL3,ARF4,MRPL1,VPS26A,RAB18,CNOT7,UBE2D2A,ST13,RWDD4A,UBE2W,VPS35,SUCLA2,ATG5,ATG12,PLPP6,ANKRD12,MRFAP1
Tcea2	0.504693	1.94274e-05	0.000354169	0.34354	0.00181224	0.016296	0.403124	0.000386235	0.00293335	0.435821	9.16061e-05	0.000916919														TF	Factor: E2F; motif: TTTSGCGSG	TF:M00939	4.44e-18	17.3522	5455	1343	486	21836	SRD5A2,SLC5A8,GPR155,PDK3,CLCN3,GLS,MFAP3L,KL,CHRDL1,CROT,LPGAT1,ATRNL1,FAM120A,SLC16A9,SLC35D1,MPPED2,NFIC,ZNRF2,TSGA10,MET,AADAT,LRRC58,HUNK,SLC4A4,SLC9A6,TIMP3,DCAF10,CLCN4,GLG1,ALKBH5,TMEM237,NTN1,TEX2,FHL1,PLAA,LRRC8B,GSPT1,REPS2,ST8SIA1,MYO5A,MFHAS1,SEC24A,GHR,ZBTB44,UBQLN1,ODC1,TENT4B,ATP6V1A,STT3B,RALGPS2,SLC35A3,HS6ST2,RMND5A,LCLAT1,ULK2,PRKAA2,AMMECR1,EDEM3,TRAPPC8,PPP1R15B,DCP2,UGT8A,RSPRY1,SPAG9,ST8SIA6,LATS1,E2F3,ATP13A3,ANKRD33B,GCNT1,CSTF2,STK38L,FAM8A1,ESYT2,CDC27,SCYL2,ARL5A,MPP5,HIPK3,KIF1B,PRKDC,PPM1B,PRRC1,ADGRL1,ZFP148,LARP4B,TWF1,CNOT11,NPLOC4,WIPI2,PRKCE,DHX29,ANPEP,KDSR,DDAH1,TASOR,PKP4,TMCO3,PELI2,VPS37A,PHTF2,TNPO1,FURIN,VWA1,SAMD8,MTREX,SYPL,GTF2A1,DCUN1D4,LTN1,SNX27,PPT2,MYO6,AP1S3,HUS1,PPP1R3E,TMEM30A,ANK3,TTC39C,SMARCA2,MOB1B,SLC16A10,9130023H24RIK,MTUS1,ACBD5,SMAD4,HERC4,1110032F04RIK,DACH1,DLAT,LPL,ESRRG,DNAJC3,WDR26,ZFP800,ANKIB1,KIF5B,CMIP,OTUD7B,CHST11,B4GALT5,SLC9A8,FAR1,LMBRD2,RALGAPB,GALNT7,KBTBD7,FAM120C,SLC30A4,SPATS2,TOGARAM1,CLTC,CSNK2A1,HECA,ENTPD5,SLC25A16,SLC25A13,ALDH5A1,SHOC2,NCOR1,ZBTB7A,PPP4R3A,ITGB8,NSUN3,CRYBG1,DPY19L4,MTSS1,PDPK1,APBB2,ZBTB33,WASL,GALNT3,MB21D2,PAPOLA,TFRC,UBXN7,ALKBH8,CHSY1,TMTC3,OTUD4,IBTK,AGAP1,EEA1,SMARCC1,ZMPSTE24,ILDR2,TAOK1,SLC9A2,WIPF2,RNF103,RNF11,USP6NL,SP5,DMXL1,TSPAN5,HLTF,CPNE3,SOCS7,NUP50,C2CD2,GPBP1L1,CNOT6L,DPP8,FAM117B,PKN2,WDFY2,PON2,NAA50,TLE3,CHST7,FBXL17,USP32,BCAT1,FAM20B,PPHLN1,URI1,RASA2,NT5DC1,TMF1,MMGT1,METTL4,1810013L24RIK,LCORL,SGPP1,NUCKS1,OSTM1,ECPAS,DIAPH2,TRAM1,SLAIN2,ARFGEF1,CDV3,CNOT9,VCP,ARL8B,SYDE2,TMEM183A,PPTC7,ZDHHC2,AGFG1,EXOC5,ADAM10,UBE4B,GLB1,CXADR,ATL3,KLHL24,CSDE1,TMX4,MPP6,YOD1,NUS1,CDC37L1,CUL3,MAP3K2,RCOR1,AKAP11,SPTY2D1,FBXO30,PABPC1,TRPS1,AGL,ANP32E,ZBTB41,CAR5B,TRIP12,KBTBD11,ZADH2,FZD5,SH3GLB1,UBE3A,ITGAV,AGPAT3,SPPL2A,REEP5,PTPN4,BMPR2,VMA21,YY1,VKORC1L1,KCNG1,NIPA2,USP37,TMEM178,ARHGAP10,PRKACB,API5,BMP2K,ATL2,RNF138,ECT2,FYTTD1,SLC43A2,SLC25A32,PLCXD2,BGLAP3,GLUD1,C330007P06RIK,FAM102A,DOCK5,USP45,MN1,FBXO8,TMED7,DECR2,RAB21,SERINC2,GNAI1,RAC1,ERC1,TTC7,FOXN2,RNF141,CAB39,MSI2,HTT,PAFAH1B2,RB1CC1,HNRNPAB,LIMS1,ZFP518B,SYNJ2BP,ABHD13,PCDH7,TFB2M,HSP90AA1,LMAN2,TRAPPC13,MARF1,SERP1,PIK3C2A,SMAD2,OSR2,SCAI,FBXL5,JAK2,ZDHHC21,TTR,AFG3L1,KLHL2,ELMOD2,YIPF5,POMT2,ARMH4,ZNRF3,PCSK5,MAN2A1,HNRNPA0,CD47,WWTR1,EPRS,HSF2,NR2F2,FUT9,YTHDF2,MTPN,PPP1CB,LNPEP,PDE5A,SLC6A15,HSD17B7,COA5,SLC7A8,TMEM131,ZFP367,MBLAC2,ROCK1,ATP2B1,ACBD3,TMCC3,UBN1,SLC1A4,MOB4,PRKCA,ARF6,RABGAP1L,SEC61A1,RIC1,MSRB1,PUM1,TTPA,NPEPPS,LARP1B,GM49336,UBE2G1,PFDN2,RP2,PLEKHF2,SHLD2,PTGES3,TGFBR1,CRTAP,CCDC47,G3BP1,ITGB1,CDKN1B,HSPA4,NFIB,G3BP2,TMEM127,PEX5,PPP2R5A,MGAT2,GLRX2,ARID1B,RAD51C,SPCS3,ANAPC1,YTHDF1,UGCG,PRCP,SCAMP1,LRRC8A,CEP290,UBQLN2,RHOA,FMR1,BRD4,GNPDA1,PPM1K,ATXN7L3B,SRSF1,PRPF40A,CBX3,NAPG,UTY,POLE4,KPNA3,UAP1,CAPN7,DDX3Y,SEPHS1,MSANTD3,ADO,MTM1,USP25,LACTB,RIOK3,RSBN1L,IPO7,UBE2D3,TSN,KHDRBS3,TCF4,CENPB,IRS1,PROB1,RPRD2,MFSD1,HIF1A,FOXO1,COX11,PURA,MAF,GABRB3,DESI1,ARL6IP6,THOC2,TMED5,CAV2,ORC4,UGDH,CMPK1,CBX1,RNF128,UBE2K,ARID4B,PGM3,AKIRIN2,RBBP8,RAB18,CNOT7,TXNL1,UBE2D2A,PEX13,PAIP1,KMT5A,ATAD1,VPS35,ARL1,ATG5,ADAMTS15,PLPP6,HSD17B12,RAP1B,UBA5
Rasa4	0.529129	1.94745e-05	0.000354285	0.511184	0.000587465	0.00907537	0.595107	2.4696e-05	0.000632368	0.567458	4.21715e-06	0.000121744														TF	Factor: NGFI-C; motif: WTGCGTGGGYGG	TF:M00244	5.25e-18	17.2797	5000	1343	454	21836	AGPS,SLC18A1,IRF6,CMTM6,F5,GLS,MFAP3L,KL,CHRDL1,SLC35D1,NFIC,MED14,PCDH17,TMEM229A,LRRC58,HUNK,ME1,PAQR9,GPC4,ZKSCAN1,CLCN4,GLG1,XPR1,TMEM237,OSBPL8,PLAA,LRRC8B,GSPT1,REPS2,ST8SIA1,CHIC1,ARSB,UGT3A2,GHR,CLIC4,AR,YWHAZ,SLC22A7,UBQLN1,SENP5,ACE,ACOT12,ATP6V1A,ERRFI1,RALGPS2,LARP4,TANC2,RMND5A,MAN1A,HLF,LCLAT1,TRPC1,AMMECR1,NLN,CERS6,RSPRY1,THEM7,RNF180,GOPC,IREB2,ST8SIA6,DYRK2,SLC25A15,PKNOX1,MAPK1IP1L,MIA3,ANKRD33B,CSTF2,DYNC1LI1,ETV6,FAM8A1,CAPRIN1,RAD23B,GPR137B,KIF1B,PRKDC,PRRC1,ADGRL1,TRIP4,WIPI2,SATB2,SLC29A3,DHX29,SEL1L,ANPEP,PCYT1A,DDAH1,GPD2,GNL3L,PKP4,CSAD,SLC1A1,TAB3,PELI2,GATAD2B,OSBPL6,NCKAP1,VWA1,SAMD8,APPBP2,MTREX,SYPL,PSMD11,GTF2A1,DCUN1D4,ARIH1,SNX27,PPT2,PAFAH1B1,PPP1R3E,TMEM30A,REEP3,UBE2Q2,SLMAP,FMO5,TOMM70A,ZFP706,SPIRE1,IGF2R,MTUS1,IL6ST,CAND1,ATP11A,1110032F04RIK,RAB6A,DACH1,DLAT,BRAF,BC005537,LPL,CCKAR,ESRRG,MINDY2,DDX6,WDR26,ZFP800,RNF111,PDZD8,MAPK4,KPNA4,KLF9,RAD21,COBLL1,CMIP,KLHL42,SLC9A8,FAR1,RALGAPB,GALNT7,FAM120C,TRIM37,ABL2,CLTC,KPNA1,HECA,ZBTB7A,PPP4R3A,ITGB8,ELAVL1,FEM1B,SGTB,PDPK1,CGGBP1,CLIP4,ZBTB33,NAA30,MRS2,GGCT,TRABD2B,MB21D2,SBK1,PAPOLA,LMAN2L,TFRC,UBXN7,ATXN1,CHSY1,AGAP1,ACADM,TMEM170,DPY19L3,MBOAT7,N4BP2,ILDR2,AEBP2,RASAL2,SLC9A2,RNF11,USP6NL,USF3,QK,REST,D10WSU102E,UBA6,C2CD2,SLC35A5,CNOT6L,TMEM62,FOXN3,FAM117B,CDK8,CTDSPL,CPPED1,NAA50,TLE3,NAB1,CSNK1A1,FBXO3,FAM20B,GNAQ,TM9SF3,NFIA,SMIM13,LRP2,MTOR,URI1,RASA2,TTYH2,MMGT1,1810013L24RIK,NUCKS1,MARK3,FAM126B,AFF4,DIAPH2,SLAIN2,ARFGEF1,CDV3,CNOT9,PUM2,ALG10B,PDCD6IP,SELENOT,NXPH4,GSAP,ARL8B,PPTC7,PI4KA,MBNL1,ZDHHC2,AQP11,MIER3,SNAP29,PBRM1,AGFG1,UBE4B,ABHD17B,TFCP2L1,CXADR,ZDHHC3,CYP4A12A,ATL3,KLHL24,TMX4,MPP6,MAP3K2,RCOR1,AKAP11,ZBTB1,SPTY2D1,RRM2B,PABPC1,RC3H2,ANP32E,RBM27,YTHDF3,LRP11,SPRED1,WASHC4,DGKH,KBTBD11,ZADH2,HELZ,MTMR7,ETF1,DENND1B,PAM,FAM199X,REEP5,BMPR2,DYNLT1B,NOMO1,ATXN3,GRSF1,KCNG1,ACOT6,CNOT6,NIPA2,USP37,RASSF3,GPAM,SPTBN1,ARHGAP10,API5,ZFP827,BMP2K,BEND7,RNF138,STK3,MEX3C,GATAD2A,METAP1,FYTTD1,PLCXD2,DR1,GLUD1,MN1,TMED7,GNAI1,SLC17A5,ERC1,KDM7A,FOXN2,CAB39,PAFAH1B2,PRKACA,HNRNPAB,AHCYL1,HSP90AA1,CPEB2,MARF1,SOX6,ARL5B,SLC25A46,RANBP2,SMAD2,KLHL2,ELMOD2,YIPF5,POMT2,ZFP91,ZNRF3,MAN2A1,HNRNPA0,YME1L1,HSPD1,PTBP3,RAB22A,DYNLL2,WWTR1,NOL9,EPRS,MAPK1,YTHDC2,GSR,MTPN,TCF7L2,SLC6A15,GBE1,ZFAND5,TMEM131,ZFP367,RALGPS1,ROCK1,DERL2,ATP2B1,PPP4R2,PITPNC1,MOB4,PRKCA,RABGAP1L,SEC61A1,PCMTD1,TOB1,SZRD1,NPEPPS,CCNI,MSL2,KLHL15,GM49336,UBE2G1,NFIX,GNG12,PLEKHF2,PNPLA8,SHLD2,RAP2C,PPP2R5E,MAP2K4,NADK2,FNIP1,NLK,TGFBR1,CCDC47,G3BP1,ITGB1,FBXL14,PPP3CA,TMEM127,DNAJA1,GLRX2,ARID1B,RAD51C,0610010F05RIK,SPCS3,SCAP,PRCP,SCAMP1,CWF19L2,SYN2,RFK,RHOA,CEP76,UTP20,BRD4,GNPDA1,ERGIC1,CBX3,NUDT4,KPNA3,UAP1,ABHD5,FBXO33,BOD1L,TMEM117,NDFIP1,RO60,MTM1,PPP3R1,USP25,SMIM10L1,CFLAR,AKIRIN1,UBE2D3,SET,IRS1,PROB1,FOXO1,COX11,PURA,GABRB3,SMARCA5,VAPA,CMAS,ORC4,UGDH,CMPK1,AASDHPPT,BRI3BP,NWD2,ARID4B,CYCS,RELN,UBL3,UBE2D2A,PEX13,PAIP1,KMT5A,ST13,UBE2W,ATG12,DARS,ANKRD12,MRFAP1
Psmd11	-0.329043	1.95122e-05	0.000354538	-0.201799	9.18591e-05	0.00407614	-0.229936	0.000594459	0.00389152	-0.301479	1.10795e-05	0.000222993														TF	Factor: GKLF; motif: NNRRGRRNGNSNNN	TF:M07040	6.58e-18	17.1817	12950	1343	957	21836	SRD5A2,AGPS,CCDC6,GPR155,CMTM6,LIPO3,TRP53INP2,PANK1,GALNT1,PDK3,TC2N,F5,CYP7B1,CLCN3,GLS,TSPAN13,CLCN5,SECISBP2L,CNTNAP5A,KIF21A,CTXN3,MPV17L,KL,CHRDL1,CROT,HAPLN1,LPGAT1,GUSB,ATRNL1,MPPED2,NFIC,CASTOR2,MED14,FRZB,HSD17B11,GALC,NNT,ZNRF2,RBM47,TSGA10,UHMK1,MET,PCDH17,SLC41A2,TMEM229A,AADAT,HUNK,SLC4A4,CPOX,UBR3,HMGCS1,SSX2IP,ENTPD7,ME1,ELL2,PAQR9,SYT7,GPC4,OCIAD2,DCAF10,ZKSCAN1,ABCD3,CLCN4,GLG1,XPR1,TMEM144,ALKBH5,TMEM237,OSBPL8,NTN1,TEX2,SYT14,FHL1,LRRC8B,MACROD2,PANK3,REPS2,KAT2B,ST8SIA1,MYO5A,FBXO40,ACOX1,CHIC1,UGT3A2,COX15,SOS1,MED13,LRRK2,NCEH1,MFHAS1,SEC24A,GHR,CLIC4,AR,YWHAZ,KLHDC10,ODC1,DCUN1D3,SENP5,ACE,MCUR1,ACOT12,TENT4B,ATP6V1A,STT3B,RALGPS2,SLC35A3,CACUL1,LARP4,SYNPR,TTBK1,GCLM,TANC2,FUCA2,RMND5A,MAN1A,HLF,ASAH2,PDE6A,ETV1,ULK2,PRKAA2,AMMECR1,GSK3B,CMTM4,RTN4IP1,HSD11B1,PLEKHA8,SBNO1,CERS6,MYORG,KPNA6,TGOLN1,UGT8A,RSPRY1,DNAJC22,PPM1L,GOPC,SPAG9,IREB2,DYRK2,KCNJ15,SLC25A15,LATS1,PKNOX1,E2F3,MOB3B,MAPK1IP1L,MIA3,AHCYL2,TMTC4,GCNT1,CSTF2,STK38L,ETV6,FAM8A1,CAPRIN1,ESYT2,CDC27,SCYL2,RAD23B,MPP5,HIPK3,KIF1B,PPM1B,ANKS1B,PRRC1,SEC23A,ADGRL1,SLC16A12,ZFP148,LARP4B,TWF1,TRIP4,RDH10,PRKCE,SATB2,SLC29A3,SMURF2,SLC22A2,DHX29,ANPEP,KDSR,PCYT1A,SLC16A2,DDAH1,TGM7,TASOR,GNL3L,VPS54,PKP4,FAM53C,CSAD,SLC1A1,TMEM87B,ADAM9,NXPE3,GFPT1,AMACR,ANGPTL7,SLC33A1,PELI2,MTMR2,NEK7,PHTF2,MPPED1,GATAD2B,OSBPL6,FURIN,NCKAP1,VWA1,SAMD8,UBE3C,APPBP2,XPO4,MTREX,SYPL,TDRP,PAK2,PSMD11,ZFYVE9,GTF2A1,DCUN1D4,LTN1,B4GALT1,SLCO3A1,SNX27,PPT2,PAFAH1B1,AP1S3,COL4A4,RLIM,ENPP6,HUS1,CSNK1G3,PIGM,JMY,TMEM30A,REEP3,UBE2Q2,TBCEL,CPD,ZDHHC5,TTC39C,C1GALT1,FMO5,TOMM70A,SMARCA2,IGF2R,9130023H24RIK,PIKFYVE,MTUS1,IL6ST,SUMF1,CAND1,SMAD4,PLEKHB2,PSAT1,ATP11A,HERC4,1110032F04RIK,DACH1,NACC2,BRAF,DENND5B,BC005537,CCKAR,ESRRG,MINDY2,DDX6,IDS,WDR26,ZFP800,ANKIB1,RNF169,KIF5B,AVL9,RNF111,PDZD8,GTF3C3,MAPK4,KPNA4,KLF9,RAD21,ESR1,ZYG11B,CMIP,OTUD7B,CHST11,B4GALT5,SLC30A1,LMBRD2,RALGAPB,GALNT7,KBTBD7,FAM120C,SLC30A4,ZFP24,SPATS2,TRIM37,DNAJC13,UBE2H,ABL2,SAV1,CLTC,KPNA1,GOLGA4,CSNK2A1,ENTPD5,SLC25A16,SLC25A13,SHOC2,NCOR1,BRAP,ZBTB7A,PPP4R3A,MMACHC,CDK6,ITGB8,FEM1B,2610507B11RIK,DPY19L4,MTSS1,CDC42BPA,PDPK1,RC3H1,MAP9,TTBK2,CGGBP1,CLINT1,AFDN,C1RL,GCNT2,CLIP4,NAA30,GGCT,TRABD2B,SLC39A11,DNAJC6,GALNT3,SBK1,PAPOLA,LMAN2L,NUFIP2,TFRC,UBXN7,ATXN1,SSR1,EMC1,TBCK,UBXN2A,TMTC3,IBTK,AGAP1,ACADM,EEA1,SMARCC1,EIF4G3,DPY19L3,MBOAT7,DNAJB12,KLHL9,N4BP2,ILDR2,TMEM170B,SOAT1,AEBP2,TAOK1,GRB10,PTEN,RORA,ELOVL7,SLC9A2,WIPF2,VWA8,RNF103,RNF11,SP5,NF1,DMXL1,USF3,MYH14,TSPAN5,WDR7,MAN1A2,MAPT,QK,SH3D19,HLTF,CPNE3,REST,ERBIN,SOCS7,NUP50,CHPT1,DCAF12L1,C2CD2,IGF1R,GPBP1L1,SLC35A5,CNOT6L,USP14,TBL1X,RAB10,SNX18,STRN,DPP8,FOXN3,CDK8,CTDSPL,PKN2,CPPED1,ABCE1,LSM12,GCC2,WDFY2,SLC30A5,RNF152,PON2,NAA50,YIPF6,TLE3,NAB1,CSNK1A1,FBXO3,FBXL17,USP32,CCSER2,ZFP503,ABCB7,SLC6A9,FAM20B,GNAQ,NFIA,ARPP19,SMIM13,TOR1AIP2,PBX1,BTBD8,LRBA,LRP2,MTOR,TNRC6B,PCGF3,RASA2,TTYH2,SNX13,MAGT1,HOXA10,CUTAL,ABI2,METTL4,LYPLA1,AZIN1,1810013L24RIK,LCORL,SGPP1,NUCKS1,MARK3,OSTM1,FAM126B,CYB5B,USP38,PLS1,AFF4,ECPAS,UEVLD,DIAPH2,TRAM1,ARFGEF1,CDV3,MIEF1,TRAF6,PUM2,ALG10B,PDCD6IP,TNKS2,NXPH4,GSAP,HACD2,SYDE2,LGR4,TMEM183A,PPTC7,PI4KA,MBNL1,GMFB,AQP11,MIER3,SUZ12,SNAP29,PBRM1,AGFG1,ASB7,EXOC5,DNAJB14,ADAM10,UBE4B,AP2A2,WAPL,ABHD17B,TFCP2L1,GM2A,CXADR,ZDHHC3,ATP6V0A2,FAM222B,OPA1,XYLT1,SECTM1B,KLHL24,TMX4,ZFP369,MPP6,YOD1,NUS1,GATAD1,PTPRD,AFTPH,GALNS,HECTD1,CUL3,MAP3K2,RCOR1,AKAP11,ZBTB1,EPS15,THSD7A,SLC39A14,SPTY2D1,FBXO30,PABPC1,CYB5D2,TRPS1,AGL,SLC35E2,ANP32E,RBM27,YTHDF3,LRP11,CAR5B,SPRED1,TRIP12,DGKH,KBTBD11,ZADH2,FZD5,USP34,HELZ,SH3GLB1,ETF1,UBE3A,ITGAV,DENND1B,DCUN1D1,AGPAT3,CPEB3,SPPL2A,FAM199X,GOLT1B,REEP5,RAB11FIP2,PTPN4,BMPR2,TMED8,NOMO1,1700066M21RIK,ATXN3,VMA21,SUSD6,YY1,VKORC1L1,GRSF1,KCNG1,ACOT6,CNOT6,TMEM102,LMAN1,RASSF3,GPAM,DBT,SPTBN1,CELF1,GOSR1,PRKACB,API5,ZC3H11A,TMEM168,GABPA,EVI5,ZFP827,BMP2K,BEND7,RNF138,ECT2,STK3,ADGRL2,MIER1,MEX3C,GATAD2A,PIK3CA,METAP1,FYTTD1,CLDND1,SLC25A32,BEND3,LRRC19,ENAH,MKRN1,DR1,CCDC71L,GLUD1,C330007P06RIK,FAM102A,IL13RA1,CNNM2,MN1,FBXO8,RAB21,LZTFL1,SERINC2,GNAI1,RAC1,STT3A,SLC17A5,ERC1,PSMD1,KDM7A,INPP5F,GNA13,FOXN2,TBL1XR1,SMAD7,PZP,RNF141,CAB39,MSI2,MFSD14B,PTAR1,EFR3A,PAFAH1B2,RB1CC1,PRKACA,HNRNPAB,LIMS1,ANKRD34B,EIF2S3X,SYNJ2BP,AHCYL1,PCDH7,KIF2A,TFB2M,HSP90AA1,CPEB2,TRAPPC13,MARF1,BCR,LARP1,RNF44,ARID5B,LRRC28,SOX6,SLC52A3,PIK3C2A,RANBP2,ABCB10,CCNY,SMAD2,OSR2,SCAI,FBXL5,JAK2,ZDHHC21,AFG3L1,CPEB4,RECQL,KLHL2,EIF4EBP2,TRAM2,POMT2,GALNT4,ZFP91,HMX2,ARMH4,ZNRF3,PCSK5,MAN2A1,HNRNPA0,HSPD1,RASSF8,PTBP3,RAB22A,DYNLL2,CD47,LRP6,GMCL1,PPP2R3A,WWTR1,NOL9,2900026A02RIK,HSF2,RABEP1,NR2F2,MAPK1,FUT9,PPP6C,GPC1,YTHDF2,EGLN1,TCF7L2,RNPEP,PPP1CB,EAF1,LNPEP,PDE5A,GBE1,ZFAND5,SLC7A8,TMEM131,ZFP367,MBLAC2,RALGPS1,ROCK1,DERL2,ATP2B1,PPP4R2,PITPNC1,UBN1,ARL15,RAB14,CHMP4C,KDM5A,STAM2,SLC1A4,MOB4,ZC3H12C,NKAP,RABGAP1L,MTMR9,RIC1,MSRB1,TBC1D12,TOB1,PUM1,G6PC,SZRD1,EIF5,NPEPPS,LARP1B,CCNI,MSL2,CCNT1,KLHL15,RMDN3,MOGAT1,UBE2G1,PFDN2,CAR12,TMEM41B,RP2,NFIX,GNG12,UBE2L3,PNPLA8,SHLD2,RAB5A,RAP2C,PPP2R5E,PTGES3,PCMTD2,PURB,NADK2,ZBTB11,ATF1,NLK,LSAMP,TGFBR1,FPGT,MFSD6,CRTAP,TIPARP,NAF1,NAA15,ITGB1,CDKN1B,FBXL14,HSPA4,NFIB,LBR,HNRNPUL1,G3BP2,PPP3CA,PEX5,DNAJA1,SLC30A2,PPP2R5A,GLRX2,TMEM65,YWHAB,ADIPOR1,RAD51C,NOL6,EFCAB7,0610010F05RIK,SPCS3,SMIM15,SCAP,RPS6KB1,UGCG,PRCP,DERL1,MAST2,BIVM,SCAMP1,LRRC8A,CEP290,SYN2,RFK,ATP11B,UBQLN2,RHOA,IGIP,CTNNA2,FMR1,BRD4,BMI1,PPM1K,ATXN7L3B,TMEM135,SRSF1,PRPF40A,ERGIC1,DNAJC18,CDC73,CBX3,NUDT4,NAPG,UTY,MICU3,KPNA3,UAP1,CAPN7,DDX3Y,ZFP780B,CRK,BROX,CAPZA1,HOXA9,SEPHS1,NDFIP1,GNS,WDR72,MSANTD3,SCOC,FIGN,FNIP2,RO60,RANBP6,LEMD3,LPP,MTM1,PPP3R1,USP25,MLH3,LAMP2,CFLAR,RSBN1L,AKIRIN1,HSD17B4,PCNP,THOC7,NUP54,INTS2,BMT2,UBE2D3,TSN,SET,KHDRBS3,DNAJB11,THAP2,SACM1L,PTP4A2,TCF4,PIP4P2,CENPB,IRS1,YIPF4,ACAT2,BMPR1B,SMC4,PROB1,SHROOM1,RPRD2,HIF1A,COPS2,FOXO1,COX11,PURA,MAF,GABRB3,DESI1,ARL6IP6,THOC2,BTBD1,TMED5,VAPA,CAV2,ORC4,UGDH,CMPK1,TMEM167,DLD,CBX1,ATP6V1H,AASDHPPT,RNF128,D630023F18RIK,CLSTN1,UBE2K,BRI3BP,ARID4B,PGM3,TBC1D19,TOP1,ECHDC1,RELN,AKIRIN2,UBL3,ARF4,MRPL1,VPS26A,RAB18,UBE2D2A,CHAC2,PEX13,YWHAE,PAIP1,KMT5A,SYAP1,ST13,UBE2W,VPS35,GAS1,RPE,ADAMTS15,ATG12,4921524J17RIK,PLPP6,MSANTD4,SMAP1,RAB2A,HSD17B12,RAP1B,UBA5,PSMC6,ANKRD12,MRFAP1
Zfyve9	-0.32204	1.98222e-05	0.000358863	-0.215996	0.000726147	0.0101482	-0.234924	0.000659439	0.00418775	-0.336776	1.98704e-05	0.00031814														TF	Factor: E2F-3; motif: GGGCGGGARN	TF:M10210	8.87e-18	17.0523	2521	1343	270	21836	CCDC6,SLC12A2,GPR155,GLS,CNTNAP5A,ATRNL1,CASTOR2,MED14,TSGA10,AADAT,HMGCS1,PAQR9,CLCN4,TEX2,SYT14,PSME4,GSPT1,ST8SIA1,MYO5A,FBXO40,MED13,MFHAS1,UBQLN1,ODC1,GK,TENT4B,ATP6V1A,STT3B,CACUL1,LARP4,RMND5A,HLF,TMEM87A,DCP2,GOPC,SLC25A15,E2F3,CHUK,ATP13A3,CSTF2,CAPRIN1,HIPK3,KIF1B,PPM1B,SEC23A,ZFP148,RDH10,PRKCE,PCYT1A,SLC16A2,GNL3L,VPS54,PKP4,SAMD8,PSMD11,DCUN1D4,LTN1,ARIH1,MYO6,TBCEL,LMTK2,SMARCA2,ZFP706,IPO8,PIKFYVE,SMAD4,1110032F04RIK,NACC2,BC005537,WDR26,RNF169,KIF5B,PDZD8,MAPK4,RAD21,COBLL1,OTUD7B,SLC9A8,SLC30A1,FAM120C,ZFP24,TRIM37,ABL2,ENTPD5,SHOC2,ELAVL1,FEM1B,CDC42BPA,RC3H1,CGGBP1,TULP3,CLIP4,WASL,GGCT,TRABD2B,MB21D2,PAPOLA,OTUD4,TMEM170,RASAL2,GRB10,PTEN,RORA,SLC9A2,RNF11,USP6NL,SP5,USF3,MAN1A2,QK,CPNE3,UBA6,IKZF5,GPBP1L1,CNOT6L,TBL1X,CTDSPL,PKN2,LSM12,SLC30A5,NAA50,NAB1,FBXL17,USP32,SLC6A9,FAM20B,ARPP19,PBX1,LRBA,TNRC6B,AZIN1,LCORL,UEVLD,CDV3,CNOT9,PUM2,VCP,NXPH4,HACD3,MBNL1,ZDHHC2,MIER3,PBRM1,ADAM10,UBE4B,ABHD17B,SELENOI,ATL3,KLHL24,CUL3,AKAP11,EPS15,PDIK1L,SPOP,PABPC1,ADRA2B,ANP32E,RBM27,ZADH2,FZD5,USP34,HELZ,REEP5,YY1,VKORC1L1,KCNG1,USP37,TMEM178,ARHGAP10,PRKACB,ZC3H11A,GABPA,RNF138,ECT2,MIER1,MEX3C,GATAD2A,FYTTD1,SLC43A2,SLC25A32,MKRN1,DR1,C330007P06RIK,IL13RA1,MN1,RAC1,ERC1,TTC7,SMAD7,HTT,PRKACA,HNRNPAB,PCDH7,KIF2A,TFB2M,BCR,RANBP2,ABCB10,CPEB4,TRAM2,POMT2,MAN2A1,HNRNPA0,HSPD1,GMCL1,EPRS,2900026A02RIK,GPC1,YTHDF2,MTPN,TCF7L2,PDE5A,ZFAND5,TMEM131,UBN1,RABGAP1L,MTMR9,EIF5,ACADSB,MSL2,KLHL15,PLEKHF2,UBE2L3,ATF1,MFSD6,G3BP1,TIPARP,NAA15,FBXL14,NFIB,LBR,HNRNPUL1,ERP44,PEX5,DNAJA1,SLC30A2,PPP2R5A,RAD51C,PRCP,INVS,UBQLN2,CTNNA2,RAB23,BRD4,PRPF40A,MICU3,BROX,BOD1L,MSANTD3,SCOC,RSBN1L,AKIRIN1,FBXO22,PTP4A2,TCF4,EXOC8,THOC2,PPWD1,ORC4,CBX1,NWD2,RELN,TXNL1,PAIP1,RWDD4A,ARL1,ATG5,SMAP1,ANKRD12,MRFAP1
Igsf11	-0.263971	1.99897e-05	0.000360587	-0.291973	0.000147955	0.00480738	-0.226389	0.0129813	0.0364549	-0.196718	0.000402035	0.00262587														TF	Factor: EGR-1; motif: TGCGTGGGCGK	TF:M01972	1.23e-17	16.9087	4136	1343	391	21836	CCDC6,SLC18A1,CMTM6,GLS,KL,CHRDL1,CROT,SLC35D1,NFIC,MED14,PCDH17,ME1,MIB1,GPC4,DCAF10,XPR1,TMEM237,OSBPL8,LRRC8B,PANK3,GSPT1,REPS2,KAT2B,ST8SIA1,CHIC1,ARSB,GHR,CLIC4,AR,YWHAZ,UBQLN1,SENP5,ACE,ACOT12,RALGPS2,LARP4,TANC2,RMND5A,HLF,LCLAT1,TRPC1,AMMECR1,TMEM64,NLN,CERS6,THEM7,RNF180,GOPC,SPAG9,ST8SIA6,DYRK2,SLC25A15,PKNOX1,MAPK1IP1L,MIA3,CSTF2,DYNC1LI1,ETV6,RAD23B,GPR137B,MPP5,CYB561,ADGRL1,TRIP4,SATB2,SLC29A3,DHX29,SEL1L,ANPEP,DDAH1,GNL3L,PKP4,SLC1A1,TMEM87B,TAB3,PELI2,OSBPL6,NCKAP1,VWA1,SAMD8,MTREX,SYPL,GTF2A1,DCUN1D4,TMEM30A,REEP3,SLMAP,FMO5,TOMM70A,ZFP706,IGF2R,9130023H24RIK,MTUS1,CAND1,RAB6A,DLAT,BRAF,CCKAR,DDX6,WDR26,PDZD8,MAPK4,CMIP,FAR1,GALNT7,FAM120C,ZFP24,TRIM37,ABL2,SAV1,CLTC,KPNA1,HECA,ALDH5A1,ZBTB7A,MMACHC,SYNRG,ITGB8,ELAVL1,FEM1B,SGTB,PDPK1,CGGBP1,CLINT1,CLIP4,ZBTB33,CUL5,NAA30,WASL,GGCT,TRABD2B,MB21D2,PAPOLA,UBXN7,ATXN1,CHSY1,OTUD4,AGAP1,ACADM,SMARCC1,DPY19L3,MBOAT7,N4BP2,RASAL2,RORA,SLC9A2,RNF11,USP6NL,USF3,QK,CPNE3,REST,CHPT1,D10WSU102E,UBA6,C2CD2,SLC35A5,CNOT6L,STRN,FOXN3,FAM117B,CDK8,CTDSPL,MOCS3,NAB1,FBXO3,FBXL17,FAM20B,GNAQ,TM9SF3,SMIM13,TOR1AIP2,LRP2,MTOR,URI1,TTYH2,TSC22D2,ABI2,MMGT1,1810013L24RIK,NUCKS1,MARK3,AFF4,DIAPH2,ARFGEF1,CDV3,CNOT9,PUM2,ALG10B,GSAP,ARL8B,PPTC7,MBNL1,ZDHHC2,AQP11,MIER3,AGFG1,UBE4B,CXADR,KLHL24,MPP6,CUL3,MAP3K2,RCOR1,AKAP11,ZBTB1,EPS15,SPTY2D1,TSHZ1,PABPC1,RC3H2,SLC35E2,ANP32E,RBM27,YTHDF3,LRP11,WASHC4,DGKH,KBTBD11,ZADH2,HELZ,MTMR7,ETF1,DENND1B,FAM199X,REEP5,BMPR2,DYNLT1B,NOMO1,1700066M21RIK,ATXN3,YY1,KCNG1,NIPA2,USP37,RASSF3,GPAM,SPTBN1,ARHGAP10,BMP2K,BEND7,RNF138,MEX3C,GATAD2A,METAP1,FYTTD1,SLC43A2,ENAH,PLCXD2,DR1,GLUD1,IL13RA1,MN1,TMED7,GNAI1,SLC17A5,ERC1,KDM7A,INPP5F,FOXN2,CAB39,EFR3A,PAFAH1B2,PRKACA,HNRNPAB,ABHD13,AHCYL1,SOX6,ARL5B,SMAD2,MINDY3,ELMOD2,YIPF5,GGCX,POMT2,ZNRF3,MAN2A1,HNRNPA0,YME1L1,HSPD1,PTBP3,RAB22A,DYNLL2,NOL9,EPRS,MAPK1,YTHDC2,GSR,MTPN,TCF7L2,GBE1,ZFAND5,TMEM131,ZFP367,RALGPS1,ROCK1,DERL2,ATP2B1,PPP4R2,SLC37A3,PITPNC1,PRKCA,RABGAP1L,SEC61A1,PCMTD1,SZRD1,NPEPPS,MSL2,KLHL15,GM49336,TMEM41B,NFIX,GNG12,UBE2L3,PNPLA8,SHLD2,RAP2C,PPP2R5E,MAP2K4,PURB,NLK,TGFBR1,G3BP1,TIPARP,ITGB1,FBXL14,PPP3CA,DNAJA1,PPP2R5A,GLRX2,TIMM29,ARID1B,RAD51C,SCAP,PRCP,SCAMP1,SYN2,RFK,RHOA,CEP76,UTP20,GNPDA1,ERGIC1,CBX3,NUDT4,POLE4,KPNA3,UAP1,ABHD5,FBXO33,TMEM117,GNS,GRHPR,SCOC,MTM1,PPP3R1,USP25,KCTD9,AKIRIN1,UBE2D3,SET,IRS1,FOXO1,PURA,GABRB3,SMARCA5,THOC2,VAPA,PPWD1,CMAS,ORC4,UGDH,AASDHPPT,BRI3BP,NWD2,ARID4B,PGM3,CYCS,RELN,AKIRIN2,UBL3,PEX13,PAIP1,KMT5A,RNF115,UBE2W,ARL1,ATG12,DARS,ANKRD12,MRFAP1
Adra1b	0.614387	1.99883e-05	0.000360587	0.55007	0.000510436	0.00850955	0.433345	0.012764	0.0359722	0.616393	4.85215e-05	0.000586572														TF	Factor: Elk-1; motif: NCCGGAAGTGN	TF:M10219	1.92e-17	16.7168	14565	1343	1046	21836	SRD5A2,AGPS,SLC5A8,CCDC6,SLC12A2,GPR155,SLC18A1,IRF6,CMTM6,LIPO3,TRP53INP2,GALNT1,PDK3,F5,CYP7B1,EDEM1,GLS,TSPAN13,CLCN5,SECISBP2L,CNTNAP5A,MFAP3L,KL,CHRDL1,CROT,LPGAT1,GUSB,C1QTNF3,NUDT12,HYKK,FAM120A,SLC16A9,SLC35D1,MPPED2,NFIC,CASTOR2,PHKB,MED14,FRZB,HSD17B11,GALC,NNT,ZNRF2,RBM47,TSGA10,UHMK1,MET,WDFY1,AADAT,LRRC58,HUNK,SLC4A4,CPOX,HMGCS1,ENTPD7,MIB1,SYT7,GPC4,SNX31,ZPLD1,SLC9A6,TIMP3,OCIAD2,DCAF10,ZKSCAN1,ABCD3,CLCN4,GLG1,XPR1,TMEM144,CCL28,TMEM237,OSBPL8,NTN1,SYT14,PSME4,PLAA,ACSM3,PANK3,GSPT1,KAT2B,ST8SIA1,MYO5A,FBXO40,ACOX1,ARSB,COX15,NCEH1,SEC24A,CLIC4,BBX,YWHAZ,ZBTB44,SLC22A7,UBQLN1,KLHDC10,DCUN1D3,NLRC4,SENP5,ACE,GK,MCUR1,TENT4B,ATP6V1A,ERRFI1,RALGPS2,SLC35A3,HS6ST2,CACUL1,LARP4,TTBK1,GCLM,FUCA2,RMND5A,MAN1A,ASAH2,UHRF1BP1L,ETV1,TMEM87A,ULK2,DCAF12,AMMECR1,GSK3B,EDEM3,TRAPPC8,RTN4IP1,SFXN1,PPP1R15B,HSD11B1,PLEKHA8,SBNO1,NLN,DCP2,CERS6,FITM2,KPNA6,TGOLN1,UGT8A,RSPRY1,DNAJC22,THEM7,RNF180,GOPC,SPAG9,IREB2,KCNJ15,SLC25A15,PKNOX1,E2F3,CHUK,ATP13A3,MOB3B,MAPK1IP1L,MIA3,AHCYL2,ANKRD33B,TMTC4,SUCO,GCNT1,CSTF2,DYNC1LI1,STK38L,ETV6,FAM8A1,CDKL2,CAPRIN1,ESYT2,CDC27,SCYL2,GPR137B,CYB561,KIF1B,PRKDC,PPM1B,ANKS1B,SEC23A,ADGRL1,SLC16A12,ZFP148,LARP4B,TWF1,TRIP4,CNOT11,NPLOC4,WIPI2,SATB2,SLC29A3,GPM6A,SLC22A2,FAM210A,DHX29,ANPEP,KDSR,UPP2,PCYT1A,UBE4A,DDAH1,GPD2,TGM7,TASOR,GNL3L,VPS54,PKP4,FAM53C,CSAD,TMCO3,TMEM87B,ADAM9,TAB3,GFPT1,AMACR,SLC33A1,PELI2,VPS37A,MTMR2,NEK7,PHTF2,TNPO1,KIF20B,TULP4,OSBPL6,FURIN,NCKAP1,SAMD8,UBE3C,APPBP2,XPO4,MTREX,SYPL,TDRP,PSMD11,ZFYVE9,IGSF11,GTF2A1,LTN1,B4GALT1,BPNT1,ARIH1,PPT2,PAFAH1B1,MYO6,AP1S3,COL4A4,RLIM,SLC26A2,ENPP6,HUS1,CSNK1G3,PIGM,PPP1R3E,TMEM30A,SERINC1,TBCEL,SLMAP,CPD,ZDHHC5,TTC39C,C1GALT1,LMTK2,FMO5,TOMM70A,SMARCA2,ZFP706,MOB1B,SLC16A10,IGF2R,9130023H24RIK,IPO8,CANX,PIKFYVE,SDC2,MTUS1,IL6ST,ACBD5,SMAD4,PLEKHB2,PSAT1,ATP11A,HERC4,1110032F04RIK,RAB6A,ITFG1,DLAT,BRAF,DENND5B,TRIM2,ESRRG,MINDY2,DDX6,DNAJC3,WDR26,ZFP800,ANKIB1,RNF169,WDR37,KIF5B,AVL9,RNF111,PDZD8,GTF3C3,MAPK4,KPNA4,KLF9,RAD21,COBLL1,ZYG11B,CMIP,KLHL42,OTUD7B,CHST11,B4GALT5,SLC9A8,SLC25A21,ACTR2,FAR1,LMBRD2,RALGAPB,GALNT7,KBTBD7,FAM120C,SLC30A4,ZFP24,PTP4A1,SPATS2,TRIM37,TOGARAM1,DNAJC13,UBE2H,SAV1,CLTC,KPNA1,CSNK2A1,HECA,HIPK1,TMPRSS9,SLC25A16,SLC25A13,ALDH5A1,BICD1,SHOC2,NCOR1,BRAP,ZBTB7A,PPP4R3A,MMACHC,SYNRG,CDK6,NSUN3,HSPA13,ELAVL1,FEM1B,MTMR10,SGTB,ABHD18,DPY19L4,MTSS1,CDC42BPA,MTMR6,PDPK1,FRAS1,MAP9,CGGBP1,TULP3,CLINT1,APBB2,AFDN,C1RL,GCNT2,CLIP4,ZBTB33,CUL5,NAA30,WASL,MRS2,GGCT,TRABD2B,SLC39A11,DNAJC6,ZFYVE16,GALNT3,SELENOP,DUSP19,TYW3,MB21D2,SBK1,PAPOLA,TFRC,UBXN7,ATXN1,ALKBH8,SSR1,TBCK,SGMS2,SOCS4,TMTC3,OTUD4,EEA1,TMEM170,SMARCC1,ZMPSTE24,EIF4G3,SLC18B1,DPY19L3,DNAJB12,KLHL9,N4BP2,SOAT1,TAOK1,GRB10,PTEN,RORA,WIPF2,VWA8,RNF11,USP6NL,SP5,NF1,GOLPH3,DMXL1,USF3,TSPAN5,MAN1A2,MAPT,QK,CPNE3,REST,ERBIN,SOCS7,NUP50,D10WSU102E,UBA6,DCAF12L1,IKZF5,GPBP1L1,SLC35A5,CNOT6L,RAB10,TMEM62,STRN,DPP8,FOXN3,CDK8,CTDSPL,PKN2,CPPED1,TMX1,MOCS3,ABCE1,GCC2,WDFY2,SLC30A5,RNF152,NAA50,TLE3,NAB1,CSNK1A1,CHST7,FBXO3,FBXL17,USP32,ABCB7,BCAT1,SLC6A9,FAM20B,TM9SF3,ARPP19,SMIM13,TOR1AIP2,BTBD8,PPHLN1,MARK2,LRBA,LRP2,MTOR,URI1,TNRC6B,PCGF3,RASA2,NT5DC1,TTYH2,TSC22D2,TMF1,CUTAL,ABI2,ADRA1A,METTL4,LYPLA1,PGGT1B,AZIN1,1810013L24RIK,LCORL,SGPP1,MARK3,OSTM1,FAM126B,CYB5B,USP38,ECPAS,NUDT19,UEVLD,DIAPH2,TRAM1,SLAIN2,ARFGEF1,CDV3,MIEF1,TRAF6,CNOT9,PUM2,PDPR,VCP,ALG10B,PDCD6IP,TNKS2,DNAJA4,SELENOT,NXPH4,GSAP,HACD2,ARL8B,SYDE2,HACD3,ACAD9,TMEM183A,PPTC7,PI4KA,GMFB,AQP11,SUZ12,SNAP29,AGFG1,ASB7,EXOC5,DNAJB14,AP2A2,WAPL,GLB1,ABHD17B,TFCP2L1,CXADR,ZDHHC3,ATP6V0A2,FAM222B,CYP4A12A,OPA1,PEX26,XYLT1,KLHL24,CSDE1,ZFP369,MPP6,NUS1,CDC37L1,GATAD1,PTPRD,AFTPH,GALNS,HECTD1,CUL3,MAP3K2,RCOR1,AKAP11,ZBTB1,CCNC,THSD7A,SLC39A14,SPTY2D1,TSHZ1,RRM2B,FBXO30,SPOP,PABPC1,CYB5D2,TRPS1,SSR3,AGL,SLC35E2,RBM27,ZBTB41,YTHDF3,LRP11,CAR5B,SPRED1,LACTB2,ABHD3,TRIP12,WASHC4,DGKH,KBTBD11,ZADH2,FZD5,USP34,ETF1,UBE3A,ITGAV,DENND1B,DCUN1D1,AGPAT3,CPEB3,SPPL2A,FAM199X,GOLT1B,RAB11FIP2,BMPR2,TMED8,DYNLT1B,1700066M21RIK,ATXN3,VMA21,SUSD6,YY1,GRSF1,KCNG1,ACOT6,CD164,CNOT6,TMEM102,LMAN1,PCTP,RNFT1,NIPA2,USP37,RASSF3,TMEM178,GPAM,DBT,VCPIP1,CELF1,GOSR1,PRKACB,API5,ZC3H11A,PGM1,GABPA,BMP2K,RNF138,ECT2,STK3,MIER1,MEX3C,GATAD2A,RDX,PIK3CA,METAP1,SLC43A2,SLC25A32,PLCXD2,MKRN1,DR1,YES1,CCDC71L,GLUD1,C330007P06RIK,FAM102A,DOCK5,IL13RA1,USP45,MN1,FBXO8,TMED7,DECR2,RAB21,LZTFL1,GNAI1,RAC1,STT3A,ABCA3,PSMD1,TTC7,KDM7A,INPP5F,GNA13,FOXN2,LIN7C,MANEA,TBL1XR1,SMAD7,PRKAR2A,PZP,RNPEPL1,CAB39,MSI2,HTT,MFSD14B,PTAR1,EFR3A,PAFAH1B2,RB1CC1,FBXL18,HNRNPAB,ANKRD34B,ZFP518B,EIF2S3X,SYNJ2BP,ABHD13,PCDH7,TFB2M,HSP90AA1,PCDH1,LMAN2,TRAPPC13,MARF1,BCR,LARP1,RNF44,ARID5B,LRRC28,SOX6,MED1,ARL5B,SLC25A46,SERP1,PIK3C2A,RANBP2,ABCB10,CCNY,SMAD2,MINDY3,ZDHHC21,TTR,RECQL,KLHL2,UBXN8,EIF4EBP2,ELMOD2,YIPF5,TRAM2,POMT2,GALNT4,ZFP91,HMX2,UBXN2B,ZNRF3,ARFGEF2,MAN2A1,HNRNPA0,YME1L1,HSPD1,PARG,RASSF8,PTBP3,RAB22A,DYNLL2,CD47,GMCL1,PPP2R3A,WWTR1,NOL9,NR2F2,MAPK1,PPP6C,GSR,YTHDF2,EGLN1,MTPN,TCF7L2,RNPEP,EAF1,LNPEP,PDE5A,CTBS,HSD17B7,GBE1,ZFAND5,COA5,TMEM131,MBLAC2,RALGPS1,ROCK1,DERL2,ATP2B1,ACBD3,SLC37A3,TMCC3,UBN1,RAB14,FCHO2,AFAP1,KDM5A,STAM2,SLC1A4,MOB4,NKAP,PRKCA,ARF6,TCF24,RABGAP1L,SEC61A1,MTMR9,RIC1,TM9SF1,MSRB1,TOB1,PUM1,TTPA,G6PC,SZRD1,EIF5,NPEPPS,LARP1B,CCNI,ACADSB,MSL2,CCNT1,KLHL15,RMDN3,GM49336,UBE2G1,PFDN2,TMEM41B,RP2,GNG12,PLEKHF2,UBE2L3,PNPLA8,SHLD2,RAB5A,RAP2C,PPP2R5E,PTGES3,MAP2K4,PURB,NADK2,PTGR2,ZBTB11,PHF20L1,ATF1,NLK,FPGT,MFSD6,CRTAP,CCDC47,G3BP1,TIPARP,NAF1,NAA15,FBXL14,HSPA4,LBR,HNRNPUL1,G3BP2,ERP44,TMEM127,DNAJA1,SLC30A2,PPP2R5A,MGAT2,GLRX2,TIMM29,IMPA1,YWHAB,MTDH,ARID1B,ADIPOR1,RAD51C,NOL6,EFCAB7,0610010F05RIK,SPCS3,SMIM15,ANAPC1,YTHDF1,SCAP,RPS6KB1,UGCG,DERL1,MAST2,BIVM,SCAMP1,MTF1,INVS,CWF19L2,LRRC8A,CEP290,SYN2,RFK,ATP11B,RHOA,CEP76,UTP20,FMR1,BRD4,MAP2K5,BMI1,LYSMD3,GNPDA1,PPM1K,TIMMDC1,ATXN7L3B,TMEM135,SRSF1,PRPF40A,ERGIC1,DNAJC18,CDC73,CBX3,NUDT4,OGDH,MALT1,NAPG,MICU3,POLE4,UAP1,ABHD5,CAPN7,FBXO33,SDC4,ZFP780B,CRK,ERGIC2,BROX,BOD1L,CAPZA1,SWT1,NDUFAF4,GNS,GRHPR,MSANTD3,SCOC,FNIP2,RO60,RANBP6,LEMD3,ADO,HCCS,LPP,SEC23IP,MTM1,PPP3R1,USP25,SOD2,LACTB,MLH3,LAMP2,SMIM10L1,RIOK3,CFLAR,RSBN1L,AKIRIN1,HSD17B4,PCNP,IPO7,U2SURP,THOC7,NUP54,INTS2,BRCC3,BMT2,UBE2D3,TSN,SET,KHDRBS3,DNAJB11,FBXO22,THAP2,PTP4A2,TCF4,PIP4P2,CENPB,IRS1,YIPF4,ACAT2,BMPR1B,PDCL,RPRD2,RNMT,HIF1A,COPS2,FOXO1,PURA,DESI1,ARL6IP6,SMARCA5,EXOC8,THOC2,BTBD1,TMED5,VAPA,PPWD1,NAGLU,ORC4,UGDH,CMPK1,TMEM167,DLD,CBX1,CARF,ATP6V1H,AASDHPPT,TPD52,NAT2,D630023F18RIK,CLSTN1,UBE2K,RETREG1,BRI3BP,NWD2,PGM3,TBC1D19,CYCS,ECHDC1,RELN,AKIRIN2,RBBP8,UBL3,ARF4,MRPL1,VPS26A,RAB18,CNOT7,TXNL1,UBE2D2A,CHAC2,YWHAE,PAIP1,KMT5A,RNF115,ATAD1,NMT1,SYAP1,NHP2,ST13,RWDD4A,VPS35,GAS1,ARL1,SUCLA2,RPE,ATG5,ADAMTS15,ATG12,4921524J17RIK,PLPP6,EI24,MSANTD4,SMAP1,MTPAP,RAB2A,SLC16A4,DARS,HSD17B12,RAP1B,UBA5,PSMC6,ANKRD12,MRFAP1
Ndrg2	0.241931	2.00876e-05	0.000361114	0.286837	0.000250636	0.00597768	0.2149	0.00360478	0.0139353	0.202209	0.000234432	0.00176763														TF	Factor: BTEB3; motif: BNRNGGGAGGNGT	TF:M01865	2.12e-17	16.6741	8924	1343	712	21836	GPR155,IRF6,CMTM6,TRP53INP2,GALNT1,PDK3,TC2N,F5,CYP7B1,GLS,SECISBP2L,CNTNAP5A,KIF21A,MPV17L,CROT,HAPLN1,LPGAT1,GUSB,ATRNL1,HYKK,FAM120A,MPPED2,NFIC,CASTOR2,FRZB,GALC,NNT,ZNRF2,TSGA10,UHMK1,PCDH17,LRRC58,HUNK,CPOX,UBR3,HMGCS1,SSX2IP,ENTPD7,ME1,ELL2,PAQR9,SYT7,GPC4,TIMP3,OCIAD2,DCAF10,ABCD3,CLCN4,GLG1,XPR1,TMEM144,TMEM237,NTN1,TEX2,SYT14,PSME4,FHL1,PLAA,MACROD2,PANK3,GSPT1,REPS2,KAT2B,MYO5A,ACOX1,ARSB,SOS1,MED13,LRRK2,GHR,UBQLN1,KLHDC10,ODC1,DCUN1D3,GK,MCUR1,WWP1,TENT4B,ATP6V1A,ERRFI1,RALGPS2,SLC35A3,HS6ST2,CACUL1,LARP4,TTBK1,GCLM,RMND5A,HLF,ETV1,DCAF12,PRKAA2,GSK3B,CMTM4,TMEM64,HSD11B1,PLEKHA8,SBNO1,NLN,DCP2,CERS6,MYORG,KPNA6,TGOLN1,RSPRY1,RNF180,GOPC,SPAG9,IREB2,DYRK2,KCNJ15,SLC25A15,PKNOX1,E2F3,CHUK,ATP13A3,MOB3B,AHCYL2,ANKRD33B,TMTC4,CSTF2,ETV6,CAPRIN1,ESYT2,CDC27,RAD23B,MPP5,KIF1B,ADGRL1,ZFP148,PRKCE,SATB2,SLC29A3,SMURF2,SLC22A2,ANPEP,PCYT1A,SLC16A2,GPD2,TGM7,GNL3L,PKP4,FAM53C,CSAD,SLC1A1,NXPE3,TAB3,PELI2,MTMR2,MPPED1,KIF20B,GATAD2B,OSBPL6,FURIN,NCKAP1,VWA1,SAMD8,APPBP2,SYPL,TDRP,PAK2,ZFYVE9,IGSF11,GTF2A1,DCUN1D4,LTN1,SNX27,PAFAH1B1,MYO6,AP1S3,COL4A4,RLIM,SLC26A2,ENPP6,HUS1,CSNK1G3,TMEM30A,UBE2Q2,TTC39C,FMO5,TOMM70A,SMARCA2,IPO8,CANX,PIKFYVE,SMAD4,PLEKHB2,ATP11A,HERC4,1110032F04RIK,RAB6A,DACH1,BRAF,DENND5B,CCKAR,ESRRG,MINDY2,DDX6,WDR26,RNF169,GNG4,RNF111,PDZD8,KPNA4,COBLL1,KLHL42,OTUD7B,CHST11,B4GALT5,SLC30A1,RALGAPB,KBTBD7,FAM120C,SLC30A4,ZFP24,SPATS2,TRIM37,DNAJC13,UBE2H,ABL2,SAV1,CLTC,KPNA1,CSNK2A1,HECA,BICD1,SHOC2,ZBTB7A,PPP4R3A,MMACHC,CDK6,ITGB8,2610507B11RIK,SGTB,MTSS1,CDC42BPA,PDPK1,CGGBP1,CLINT1,AFDN,GCNT2,ZBTB33,NAA30,WASL,GGCT,TRABD2B,SLC39A11,MB21D2,SBK1,PAPOLA,TFRC,ATXN1,SSR1,EMC1,TBCK,TMTC3,IBTK,ACADM,EEA1,SMARCC1,EIF4G3,DPY19L3,MBOAT7,DNAJB12,KLHL9,N4BP2,ILDR2,TMEM170B,AEBP2,RASAL2,TAOK1,GRB10,PTEN,RORA,RNF103,SP5,NF1,GOLPH3,USF3,TSPAN5,WDR7,MAN1A2,MAPT,SH3D19,REST,ERBIN,NUP50,UBA6,DCAF12L1,IGF1R,GPBP1L1,SLC35A5,CNOT6L,USP14,TBL1X,RAB10,STRN,DPP8,FOXN3,CTDSPL,SLC30A5,RNF152,PON2,NAA50,TLE3,NAB1,CSNK1A1,FBXL17,USP32,CCSER2,ZFP503,SLC6A9,FAM20B,GNAQ,NFIA,ARPP19,SMIM13,TOR1AIP2,PBX1,BTBD8,MARK2,LRBA,LRP2,TNRC6B,PCGF3,RASA2,SNX13,TSC22D2,TMF1,ABI2,ADRA1A,METTL4,1810013L24RIK,LCORL,FAM126B,USP38,AFF4,ECPAS,NUDT19,DIAPH2,TRAM1,SLAIN2,ARFGEF1,CDV3,MIEF1,CNOT9,PUM2,PDPR,ALG10B,PDCD6IP,TNKS2,NXPH4,GSAP,ARL8B,HACD3,PI4KA,MBNL1,GMFB,AQP11,MIER3,SUZ12,SNAP29,ASB7,EXOC5,ADAM10,AP2A2,GLB1,TFCP2L1,GM2A,CXADR,ZDHHC3,FAM222B,OPA1,XYLT1,KLHL24,CSDE1,TMX4,ZFP369,MPP6,NUS1,CDC37L1,PTPRD,GALNS,CUL3,RCOR1,AKAP11,ZBTB1,THSD7A,SPTY2D1,TSHZ1,SPOP,PABPC1,TRPS1,ADRA2B,RC3H2,ANP32E,RBM27,ZBTB41,YTHDF3,LRP11,CAR5B,SPRED1,ABHD3,DGKH,ZADH2,FZD5,USP34,HELZ,MTMR7,SH3GLB1,ETF1,ITGAV,DENND1B,AGPAT3,SPPL2A,GOLT1B,RAB11FIP2,PTPN4,BMPR2,DYNLT1B,1700066M21RIK,YY1,VKORC1L1,GRSF1,KCNG1,CD164,CNOT6,TMEM102,LMAN1,USP37,RASSF3,TMEM178,SPTBN1,VCPIP1,CELF1,PRKACB,PGM1,ZFP827,RNF138,MEX3C,GATAD2A,METAP1,FYTTD1,SLC25A32,BEND3,LRRC19,ENAH,PLCXD2,MKRN1,BGLAP3,CCDC71L,GLUD1,FAM102A,DOCK5,IL13RA1,CNNM2,MN1,DECR2,RAB21,SERINC2,GNAI1,RAC1,ERC1,PSMD1,TTC7,KDM7A,INPP5F,FOXN2,TBL1XR1,SMAD7,PZP,RNF141,MSI2,PTAR1,PAFAH1B2,RB1CC1,PRKACA,EIF2S3X,SYNJ2BP,PCDH7,KIF2A,TFB2M,HSP90AA1,PCDH1,LMAN2,LARP1,RNF44,SOX6,SLC52A3,PIK3C2A,RANBP2,ABCB10,CCNY,SMAD2,OSR2,CPEB4,RECQL,KLHL2,EIF4EBP2,ELMOD2,POMT2,GALNT4,ZFP91,ARMH4,ZNRF3,PCSK5,MAN2A1,HNRNPA0,YME1L1,HSPD1,RASSF8,DYNLL2,CD47,LRP6,GMCL1,WWTR1,2900026A02RIK,HSF2,RABEP1,NR2F2,MAPK1,FUT9,GPC1,YTHDF2,TCF7L2,LNPEP,PDE5A,CTBS,SLC6A15,GBE1,ZFAND5,TMEM131,ZFP367,MBLAC2,RALGPS1,ATP2B1,ACBD3,PPP4R2,SLC37A3,PITPNC1,TMCC3,ARL15,SLC1A4,MOB4,NKAP,ARF6,RABGAP1L,SEC61A1,MTMR9,RIC1,TM9SF1,MSRB1,TBC1D12,TOB1,G6PC,SZRD1,EIF5,NPEPPS,LARP1B,CCNI,MSL2,MOGAT1,UBE2G1,PFDN2,TMEM41B,RP2,GNG12,PLEKHF2,UBE2L3,PNPLA8,SHLD2,RAB5A,RAP2C,PPP2R5E,PTGES3,PCMTD2,MAP2K4,PURB,PHF20L1,ATF1,NLK,LSAMP,TGFBR1,FPGT,MFSD6,CRTAP,TIPARP,NAA15,ITGB1,CDKN1B,FBXL14,HSPA4,NFIB,HNRNPUL1,G3BP2,ERP44,PPP3CA,PEX5,DNAJA1,PPP2R5A,GLRX2,MTDH,ADIPOR1,RAD51C,NOL6,EFCAB7,SCAP,UGCG,PRCP,MAST2,INVS,CEP290,SYN2,ATP11B,UBQLN2,CTNNA2,BRD4,BMI1,ATXN7L3B,TMEM135,ERGIC1,CBX3,MALT1,MICU3,KPNA3,UAP1,ABHD5,FBXO33,SDC4,CRK,BROX,HOXA9,NDUFAF4,SEPHS1,GNS,WDR72,GRHPR,MSANTD3,FNIP2,RO60,RANBP6,LEMD3,LPP,PPP3R1,USP25,KCTD9,LAMP2,RSBN1L,AKIRIN1,BMT2,SET,KHDRBS3,DNAJB11,FBXO22,THAP2,PTP4A2,PIP4P2,CENPB,IRS1,YIPF4,BMPR1B,SMC4,SHROOM1,MFSD1,HIF1A,COPS2,FOXO1,PURA,MAF,GABRB3,SMARCA5,THOC2,BTBD1,VAPA,CAV2,ORC4,UGDH,TMEM167,DLD,AASDHPPT,TPD52,RNF128,UBE2K,BRI3BP,NWD2,ARID4B,CYCS,ECHDC1,RELN,AKIRIN2,UBL3,VPS26A,RAB18,TXNL1,CHAC2,PEX13,YWHAE,NMT1,SYAP1,ST13,GAS1,ATG5,ADAMTS15,ATG12,4921524J17RIK,MSANTD4,SMAP1,RAB2A,SLC16A4,DARS,PSMC6,MRFAP1
Clic3	0.389029	2.00914e-05	0.000361114	0.322477	0.00667534	0.0355828	0.406807	0.00977543	0.0293479	0.407154	5.14868e-05	0.000613493														TF	Factor: ctcf; motif: YGGCCASCAGRGGGCGCYNN	TF:M10203	2.27e-17	16.6433	6631	1343	563	21836	AGPS,SLC5A8,CCDC6,SLC12A2,GPR155,SLC18A1,CMTM6,LIPO3,TRP53INP2,GALNT1,TC2N,GLS,TSPAN13,KIF21A,MFAP3L,KL,ATRNL1,NUDT12,FAM120A,SLC16A9,PHKB,FAM163A,MED14,NNT,ZNRF2,TSGA10,HUNK,SLC4A4,CPOX,UBR3,ENTPD7,ELL2,SYT7,SLC9A6,DCAF10,ABCD3,CLCN4,GLG1,OSBPL8,PSME4,PLAA,LRRC8B,REPS2,KAT2B,MYO5A,ACOX1,COX15,SOS1,MED13,MFHAS1,SEC24A,GHR,CLIC4,SLC22A7,UBQLN1,ODC1,NLRC4,SENP5,MCUR1,STT3B,ERRFI1,HS6ST2,LARP4,GCLM,TANC2,RMND5A,UHRF1BP1L,TMEM87A,ULK2,CMTM4,RTN4IP1,TMEM64,PLEKHA8,NLN,DCP2,FITM2,UGT8A,DNAJC22,ST8SIA6,DYRK2,KCNJ15,SLC25A15,E2F3,ATP13A3,MOB3B,MAPK1IP1L,ANKRD33B,SUCO,CSTF2,CAPRIN1,RAD23B,HIPK3,KIF1B,PRKDC,ADGRL1,SLC16A12,ZFP148,TRIP4,RDH10,CNOT11,SMURF2,DHX29,KDSR,PCYT1A,TASOR,GNL3L,PKP4,TMEM87B,NXPE3,GFPT1,PELI2,VPS37A,TNPO1,KIF20B,GATAD2B,FURIN,NCKAP1,MTREX,PSMD11,ZFYVE9,IGSF11,B4GALT1,BPNT1,ARIH1,SLCO3A1,SNX27,PPT2,PAFAH1B1,CSNK1G3,PPP1R3E,JMY,TMEM30A,UBE2Q2,CPD,C1GALT1,LMTK2,SLC16A10,SPIRE1,9130023H24RIK,IPO8,SDC2,ACBD5,CAND1,PSAT1,ATP11A,1110032F04RIK,RAB6A,ITFG1,NACC2,ESRRG,DDX6,DNAJC3,WDR37,AVL9,PDZD8,KPNA4,RAD21,CMIP,B4GALT5,SLC30A1,ACTR2,FAR1,RALGAPB,GALNT7,SLC30A4,ZFP24,PTP4A1,DNAJC13,UBE2H,SAV1,CLTC,HECA,HIPK1,TMPRSS9,ENTPD5,ALDH5A1,ANKRD13C,NCOR1,CDK6,2610507B11RIK,CRYBG1,SGTB,ABHD18,DPY19L4,MTSS1,PDPK1,CGGBP1,APBB2,AFDN,C1RL,ZBTB33,CUL5,GGCT,TRABD2B,ZFYVE16,TYW3,SBK1,LMAN2L,NUFIP2,TFRC,UBXN7,ATXN1,CYP51,ACADM,EEA1,TMEM170,DNAJB12,N4BP2,ILDR2,TMEM170B,AEBP2,RASAL2,TAOK1,GRB10,ELOVL7,SLC9A2,WIPF2,RNF103,RNF11,SP5,NF1,ANKLE2,USF3,MYH14,WDR7,MAN1A2,MAPT,QK,SH3D19,CPNE3,REST,SOCS7,DCAF12L1,IKZF5,GPBP1L1,CNOT6L,SNX18,TMEM62,STRN,DPP8,FOXN3,FAM117B,PKN2,LSM12,WDFY2,RNF152,NAA50,CHST7,FBXL17,USP32,FAM20B,GNAQ,ARPP19,SMIM13,TOR1AIP2,CRKL,BTBD8,URI1,TNRC6B,PCGF3,SNX13,TSC22D2,HOXA10,ADRA1A,AZIN1,1810013L24RIK,LCORL,OSTM1,AFF4,DIAPH2,TRAM1,SLAIN2,CDV3,CNOT9,DNAJA4,NXPH4,GSAP,ARL8B,SYDE2,LGR4,ACAD9,PPTC7,PI4KA,MBNL1,ZDHHC2,MIER3,SUZ12,AGFG1,ASB7,EXOC5,DNAJB14,ADAM10,GLB1,ABHD17B,TFCP2L1,ZDHHC3,XYLT1,ATL3,KLHL24,MPP6,NUS1,GATAD1,HECTD1,RCOR1,AKAP11,CCNC,PDIK1L,SLC39A14,SPTY2D1,FBXO30,PABPC1,ADRA2B,AGL,SLC35E2,ANP32E,ZBTB41,SPRED1,ABHD3,TRIP12,WASHC4,DGKH,FZD5,HELZ,SH3GLB1,UBE3A,DENND1B,AGPAT3,FAM199X,REEP5,RAB11FIP2,PTPN4,DYNLT1B,NOMO1,ATXN3,VKORC1L1,GRSF1,KCNG1,CD164,CNOT6,TMEM102,PCTP,RNFT1,USP37,RASSF3,DBT,CELF1,GOSR1,API5,ZC3H11A,TMEM168,ATL2,RNF138,RDX,FYTTD1,BEND3,BGLAP3,CCDC71L,GLUD1,C330007P06RIK,FAM102A,DOCK5,CNNM2,MN1,DECR2,GNAI1,SLC17A5,PSMD1,TTC7,KDM7A,INPP5F,GNA13,LIN7C,MANEA,TBL1XR1,ARMC1,SMAD7,PRKAR2A,RNF141,RNPEPL1,MSI2,HTT,ANKRD34B,ZFP518B,EIF2S3X,AHCYL1,KIF2A,TFB2M,HSP90AA1,CPEB2,TRAPPC13,MARF1,LARP1,RNF44,ARID5B,MED1,ARL5B,SLC52A3,CCNY,SMAD2,JAK2,AFG3L1,CPEB4,KLHL2,EIF4EBP2,GGCX,GALNT4,ZFP91,ZNRF3,ARFGEF2,MAN2A1,PTBP3,CD47,NOL9,2900026A02RIK,NR2F2,PPP6C,YTHDF2,EGLN1,TCF7L2,PPP1CB,PDE5A,GPR135,GBE1,TNFRSF11A,RALGPS1,ATP2B1,PPP4R2,SLC37A3,PITPNC1,ARL15,RAB14,FCHO2,AFAP1,SLC1A4,ZC3H12C,TCF24,MSRB1,TBC1D12,EIF5,LARP1B,ACADSB,MSL2,CCNT1,KLHL15,TMEM41B,UBE2L3,PNPLA8,SHLD2,RAB5A,PPP2R5E,PCMTD2,PURB,FNIP1,MFSD6,CCDC47,G3BP1,TIPARP,CDKN1B,FBXL14,LBR,HNRNPUL1,ERP44,PPP3CA,PEX5,SLC30A2,PPP2R5A,TIMM29,MTDH,ARID1B,SCAP,UGCG,PRCP,BIVM,MTF1,INVS,CWF19L2,LRRC8A,SYN2,ATP11B,UBQLN2,GNPDA1,TMEM135,SRSF1,CDC73,CBX3,OGDH,MALT1,POLE4,KPNA3,UAP1,CAPN7,FBXO33,SDC4,CRK,BROX,BOD1L,CAPZA1,NDUFAF4,NDFIP1,GNS,MSANTD3,FIGN,RO60,LEMD3,HCCS,MTM1,PPP3R1,USP25,SOD2,KCTD9,MLH3,SMIM10L1,AKIRIN1,U2SURP,THOC7,KHDRBS3,DNAJB11,FBXO22,PTP4A2,TCF4,CENPB,YIPF4,SMC4,SHROOM1,HIF1A,FOXO1,PURA,GABRB3,SMARCA5,EXOC8,TMED5,VAPA,ORC4,CMPK1,DLD,CARF,CLSTN1,RETREG1,BRI3BP,TBC1D19,CYCS,ECHDC1,RELN,AKIRIN2,RBBP8,UBL3,VPS26A,CNOT7,UBE2D2A,YWHAE,PAIP1,RNF115,ATAD1,ST13,GAS1,RPE,ADAMTS15,ATG12,4921524J17RIK,PLPP6,RAP1B,PSMC6,MRFAP1
Sp140	0.912532	2.00515e-05	0.000361114	0.497953	0.00637013	0.0345051	0.649527	6.19063e-05	0.00101619	0.994397	1.3633e-06	6.39084e-05														TF	Factor: HIC1; motif: NNNGGKTGCCCSNNNNNN	TF:M01073	2.85e-17	16.5451	2851	1343	294	21836	SRD5A2,CCDC6,SLC12A2,CMTM6,TRP53INP2,GALNT1,PDK3,SECISBP2L,MFAP3L,CTXN3,MPV17L,KL,ATRNL1,FAM120A,CASTOR2,PHKB,MED14,FRZB,NNT,TSGA10,MET,SLC41A2,TMEM229A,LRRC58,ENTPD7,SYT7,GPC4,SLC9A6,TIMP3,ABCD3,CLCN4,ALKBH5,PSME4,ARSB,SOS1,NCEH1,MFHAS1,UBQLN1,SENP5,ACE,STT3B,TTBK1,AMMECR1,TMEM64,SBNO1,CERS6,PPM1L,DYRK2,E2F3,ATP13A3,MOB3B,TMTC4,GCNT1,DYNC1LI1,ETV6,CDKL2,CAPRIN1,ADGRL1,ZFP148,WIPI2,SLC29A3,SLC16A2,PKP4,TMCO3,GFPT1,AMACR,SLC33A1,VPS37A,TNPO1,XPO4,ZFYVE9,IGSF11,B4GALT1,ARIH1,RLIM,CSNK1G3,JMY,UBE2Q2,SLMAP,ZDHHC5,LMTK2,FMO5,CAND1,SMAD4,ITFG1,MINDY2,ZFP800,KIF5B,MAPK4,RAD21,ZYG11B,SLC30A1,ACTR2,UBE2H,ABL2,GOLGA4,CDK6,ITGB8,NSUN3,FRAS1,TULP3,APBB2,AFDN,CLIP4,MRS2,TRABD2B,SBK1,HOMER1,TFRC,CHSY1,OTUD4,AGAP1,ACADM,EEA1,SMARCC1,TAOK1,TSPAN5,MAN1A2,RAB10,TMEM62,MOCS3,RNF152,TLE3,CSNK1A1,FBXO3,FBXL17,CCSER2,ZFP503,GNAQ,NFIA,SMIM13,MARK2,TNRC6B,RASA2,ABI2,1810013L24RIK,SGPP1,ECPAS,NUDT19,DIAPH2,ALG10B,TNKS2,DNAJA4,SYDE2,LGR4,HACD3,ACAD9,MBNL1,ZDHHC2,SUZ12,AGFG1,UBE4B,AP2A2,ZDHHC3,CYP4A12A,KLHL24,GATAD1,HECTD1,CUL3,MAP3K2,ZBTB1,EPS15,PDIK1L,PABPC1,SLC35E2,ANP32E,ZBTB41,LRP11,SPRED1,ZADH2,HELZ,MTMR7,SH3GLB1,ETF1,UBE3A,ITGAV,AGPAT3,FAM199X,GRSF1,KCNG1,TMEM102,LMAN1,RASSF3,TMEM178,DBT,SPTBN1,GABPA,ZFP827,BMP2K,BEND7,ATL2,ECT2,MIER1,MKRN1,BGLAP3,DOCK5,CNNM2,DECR2,SERINC2,PSMD1,KDM7A,FOXN2,TBL1XR1,PRKAR2A,MSI2,EFR3A,PCDH7,KIF2A,RNF44,MED1,SERP1,PIK3C2A,SMAD2,FBXL5,MINDY3,ZFP91,HNRNPA0,RAB22A,DYNLL2,CD47,GMCL1,YTHDF2,EGLN1,SLC6A15,ZFAND5,TNFRSF11A,ATP2B1,ACBD3,UBN1,FCHO2,STAM2,PRKCA,TOB1,PUM1,NPEPPS,UBE2G1,GNG12,RAP2C,MAP2K4,NADK2,ZBTB11,TGFBR1,NAA15,ITGB1,CDKN1B,NFIB,LBR,HNRNPUL1,ERP44,PPP3CA,TMEM127,SLC30A2,TMEM65,ARID1B,ANAPC1,SCAMP1,INVS,LRRC8A,CEP76,GNPDA1,PRPF40A,CDC73,MALT1,TMEM117,FNIP2,HCCS,LPP,PPP3R1,RIOK3,NUP54,UBE2D3,TSN,HIF1A,FOXO1,DESI1,ARL6IP6,CAV2,UGDH,RNF128,CLSTN1,NWD2,RELN,VPS26A,CNOT7,UBE2D2A,RNF115,ATAD1,RWDD4A,UBE2W,GAS1,ARL1,PLPP6,EI24,MRFAP1
Gtf2a1	-0.480462	2.02052e-05	0.000362723	-0.440855	8.15216e-05	0.00394522	-0.511421	7.39828e-06	0.00035437	-0.445629	5.77728e-05	0.000665725														TF	Factor: CREB,; motif: NTGACGTNA	TF:M00981	3.35e-17	16.475	8122	1343	660	21836	CD36,GPR155,CMTM6,TRP53INP2,GALNT1,PDK3,CLCN3,EDEM1,TSPAN13,CLCN5,KIF21A,CTXN3,KL,GUSB,ATRNL1,NUDT12,FAM120A,SLC35D1,MPPED2,CASTOR2,PHKB,MED14,FRZB,NNT,ZNRF2,RBM47,WDFY1,AADAT,LRRC58,SLC4A4,CPOX,HMGCS1,SSX2IP,ENTPD7,ELL2,PAQR9,MIB1,TIMP3,CLCN4,XPR1,TMEM144,ALKBH5,OSBPL8,NTN1,TEX2,PSME4,PLAA,GSPT1,ST8SIA1,ACOX1,CHIC1,UGT3A2,SOS1,FRRS1,MFHAS1,SEC24A,CLIC4,YWHAZ,SLC22A7,UBQLN1,KLHDC10,ODC1,DCUN1D3,SENP5,GK,MCUR1,ACOT12,ATP6V1A,STT3B,ERRFI1,CACUL1,LARP4,TTBK1,RMND5A,HLF,PDE6A,UHRF1BP1L,LCLAT1,ULK2,TRPC1,DCAF12,PRKAA2,TNFSF10,RTN4IP1,SFXN1,TMEM64,PPP1R15B,NLN,CERS6,TGOLN1,THEM7,PPM1L,SPAG9,SLC25A15,LATS1,E2F3,CHUK,MAPK1IP1L,MIA3,AHCYL2,ANKRD33B,TMTC4,CSTF2,STK38L,ETV6,CDKL2,ESYT2,CDC27,SCYL2,RAD23B,MPP5,PRKDC,PPM1B,SEC23A,ADGRL1,LARP4B,TWF1,CNOT11,PRKCE,RANBP9,FAM210A,DHX29,KDSR,UPP2,SLC16A2,TGM7,PKP4,SLC1A1,TMCO3,TMEM87B,ADAM9,AMACR,VPS37A,NEK7,MPPED1,TULP4,OSBPL6,FURIN,NCKAP1,VWA1,SAMD8,UBE3C,APPBP2,MTREX,PAK2,SKIDA1,ZFYVE9,GTF2A1,DCUN1D4,LTN1,B4GALT1,BPNT1,ARIH1,SNX27,PPT2,PAFAH1B1,MYO6,RLIM,SLC26A2,PIGM,JMY,TMEM30A,REEP3,SERINC1,TBCEL,SLMAP,C1GALT1,LMTK2,FMO5,SPIRE1,IGF2R,9130023H24RIK,CANX,SDC2,ACBD5,PLEKHB2,RAB6A,ITFG1,NACC2,DLAT,BRAF,BC005537,MINDY2,DDX6,IDS,DNAJC3,WDR26,WDR37,AVL9,GNG4,PDZD8,MAPK4,KLF9,ESR1,ZYG11B,CMIP,KLHL42,OTUD7B,B4GALT5,SLC9A8,SLC25A21,FAR1,LMBRD2,RALGAPB,KBTBD7,ZFP24,PTP4A1,TRIM37,UBE2H,SAV1,CLTC,KPNA1,HECA,TMPRSS9,ENTPD5,SLC25A16,SLC25A13,ALDH5A1,ANKRD13C,SHOC2,NCOR1,BRAP,ELAVL1,FEM1B,2610507B11RIK,CRYBG1,SGTB,DPY19L4,MTSS1,MTMR6,MAP9,TULP3,AFDN,ZBTB33,CUL5,GGCT,SLC39A11,DNAJC6,ZFYVE16,PAPOLA,NUFIP2,TFRC,UBXN7,ATXN1,SSR1,CYP51,TBCK,SOCS4,UBXN2A,CHSY1,OTUD4,IBTK,AGAP1,TMEM170,ZMPSTE24,EIF4G3,MBOAT7,KLHL9,TMEM170B,SOAT1,AEBP2,TAOK1,GRB10,ELOVL7,WIPF2,RNF103,RNF11,NF1,GOLPH3,USF3,MYH14,WDR7,QK,HLTF,ARHGAP42,REST,SOCS7,CHPT1,UBA6,IKZF5,SLC35A5,CNOT6L,USP14,SNX18,DPP8,FOXN3,FAM117B,CDK8,MOCS3,ABCE1,LSM12,WDFY2,SLC30A5,PON2,NAA50,TLE3,NAB1,CSNK1A1,FBXL17,USP32,CCSER2,SLC6A9,TM9SF3,NFIA,ARPP19,SMIM13,TOR1AIP2,PBX1,CRKL,UBE2J1,BTBD8,PPHLN1,MTOR,TNRC6B,RASA2,TSC22D2,ADRA1A,MMGT1,METTL4,AZIN1,NUCKS1,MARK3,OSTM1,USP38,AFF4,NUDT19,UEVLD,CDV3,MIEF1,CNOT9,PDPR,VCP,TNKS2,DNAJA4,GSAP,HACD2,HACD3,ACAD9,TMEM183A,PPTC7,PI4KA,MBNL1,AQP11,SNAP29,PBRM1,EXOC5,ADAM10,WAPL,GLB1,SELENOI,CXADR,DAB2,OPA1,PEX26,XYLT1,ATL3,KLHL24,CSDE1,TMX4,NUS1,CDC37L1,AFTPH,CUL3,MAP3K2,AKAP11,CCNC,MT-ND5,SLC39A14,TSHZ1,SPOP,PABPC1,CYB5D2,TRPS1,SSR3,SLC35E2,ANP32E,ZBTB41,YTHDF3,SPRED1,LACTB2,WASHC4,DGKH,KBTBD11,USP34,ETF1,ITGAV,CPEB3,SPPL2A,REEP5,PTPN4,BMPR2,IDI1,GM11992,1700066M21RIK,ATXN3,SUSD6,YY1,CD164,CNOT6,RNFT1,NIPA2,USP37,GPAM,SPTBN1,VCPIP1,GOSR1,PRKACB,BEND7,ATL2,RNF138,ECT2,ADGRL2,MEX3C,GATAD2A,METAP1,CLDND1,SLC25A32,BEND3,PLCXD2,MKRN1,DR1,YES1,GLUD1,C330007P06RIK,USP45,FBXO8,RAB21,STT3A,ABCA3,ERC1,TTC7,KDM7A,INPP5F,LIN7C,ARMC1,PRKAR2A,PZP,RNF141,MSI2,HTT,MFSD14B,EFR3A,PAFAH1B2,RB1CC1,PRKACA,HNRNPAB,ZFP518B,ABHD13,AHCYL1,PCDH7,PCDH1,MARF1,RNF44,LRRC28,SOX6,ARL5B,SLC25A46,SERP1,PIK3C2A,RANBP2,FBXL5,ZDHHC21,AFG3L1,EIF4EBP2,ELMOD2,POMT2,GALNT4,ARMH4,HNRNPA0,YME1L1,HSPD1,RASSF8,RAB22A,CD47,LRP6,WWTR1,NOL9,EPRS,RABEP1,MAPK1,YTHDC2,PPP6C,GPC1,GSR,TCF7L2,PPP1CB,CTBS,SLC6A15,HSD17B7,GPR135,COA5,TMEM131,ZFP367,DERL2,ATP2B1,PPP4R2,UBN1,RAB14,CHMP4C,KDM5A,SLC1A4,MOB4,PRKCA,ARF6,TCF24,SEC61A1,RIC1,TM9SF1,PCMTD1,TOB1,SZRD1,CCNI,ACADSB,KLHL15,RMDN3,GM49336,PFDN2,TMEM41B,RP2,PNPLA8,SHLD2,RAB5A,PTGES3,MAP2K4,PURB,ZBTB11,PHF20L1,ATF1,LSAMP,FPGT,CCDC47,G3BP1,NAF1,ITGB1,HSPA4,G3BP2,TMEM127,PEX5,PPP2R5A,MGAT2,TIMM29,MTDH,ADIPOR1,RAD51C,NOL6,0610010F05RIK,SPCS3,ANAPC1,YTHDF1,SCAP,PRCP,BIVM,SCAMP1,MTF1,LRRC8A,ATP11B,UBQLN2,CEP76,RAB23,PPM1K,ATXN7L3B,SRSF1,PRPF40A,CBX3,NUDT4,OGDH,MALT1,NAPG,UTY,MICU3,POLE4,KPNA3,UAP1,ABHD5,FBXO33,DDX3Y,BROX,NDFIP1,GNS,MSANTD3,SCOC,FIGN,FNIP2,RO60,RANBP6,HCCS,LPP,SEC23IP,PPP3R1,SOD2,KCTD9,LAMP2,SMIM10L1,AKIRIN1,PCNP,IPO7,U2SURP,NUP54,BRCC3,DNAJB11,FBXO22,THAP2,SACM1L,PTP4A2,CENPB,SMC4,PROB1,RPRD2,RNMT,MFSD1,COX11,PURA,MAF,DESI1,SMARCA5,EXOC8,THOC2,TMED5,CAV2,PPWD1,CMPK1,DLD,CARF,AASDHPPT,NAT2,D630023F18RIK,BRI3BP,NWD2,ARID4B,PGM3,TOP1,CYCS,AKIRIN2,RBBP8,UBL3,ARF4,VPS26A,RAB18,CNOT7,TXNL1,UBE2D2A,PEX13,KMT5A,SYAP1,ST13,UBE2W,VPS35,ARL1,SUCLA2,ATG5,ADAMTS15,ATG12,PLPP6,MSANTD4,SMAP1,MTPAP,RAB2A,RAP1B,PSMC6,ANKRD12
Dcun1d4	-0.286223	2.03562e-05	0.000364995	-0.191233	0.00202098	0.0173888	-0.226881	0.000375588	0.00289513	-0.277951	3.88998e-05	0.000502339														TF	Factor: GKLF; motif: GCCMCRCCCNNN; match class: 1	TF:M01588_1	1.06e-16	15.9744	2968	1343	301	21836	AGPS,GPR155,SLC18A1,CMTM6,TC2N,EDEM1,GLS,TSPAN13,LPGAT1,TSGA10,MET,ABHD2,UBR3,ELL2,SNX31,CLCN4,XPR1,TMEM237,OSBPL8,SYT14,MACROD2,PANK3,CLIC4,GK,TENT4B,STT3B,RALGPS2,GCLM,TANC2,RMND5A,HLF,TRPC1,CMTM4,TRAPPC8,TMEM64,NLN,MYORG,RNF180,PPM1L,SPAG9,DYRK2,PKNOX1,MIA3,SUCO,CSTF2,CDKL2,ESYT2,SEC23A,SLC16A12,LARP4B,TWF1,TRIP4,CNOT11,SLC29A3,SMURF2,UBE4A,TASOR,TMEM87B,NXPE3,GFPT1,AMACR,VWA1,TDRP,PAK2,GTF2A1,DCUN1D4,B4GALT1,MYO6,AP1S3,RLIM,TMEM30A,C1GALT1,ZFP706,SPIRE1,IGF2R,9130023H24RIK,MINDY2,DDX6,DNAJC3,ANKIB1,AVL9,ZYG11B,OTUD7B,B4GALT5,SLC30A1,FAR1,PTP4A1,DNAJC13,CSNK2A1,HECA,SHOC2,SGTB,ABHD18,MTSS1,RC3H1,NAA30,TRABD2B,ZFYVE16,NUFIP2,SSR1,CHSY1,ACADM,EEA1,SMARCC1,DPY19L3,MBOAT7,GRB10,PTEN,SLC9A2,WIPF2,NF1,GOLPH3,CPNE3,CHPT1,UBA6,USP14,STRN,FAM117B,PKN2,CPPED1,LSM12,WDFY2,FBXO3,USP32,PBX1,URI1,RASA2,NT5DC1,TTYH2,TSC22D2,NUCKS1,USP38,SLAIN2,MIEF1,DNAJA4,NXPH4,PPTC7,ZDHHC2,PBRM1,AGFG1,ADAM10,UBE4B,GLB1,TFCP2L1,GM2A,ATP6V0A2,FAM222B,MPP6,GATAD1,CUL3,EPS15,PDIK1L,SPTY2D1,RRM2B,FBXO30,SPOP,PABPC1,TRPS1,CAR5B,TRIP12,FZD5,SH3GLB1,UBE3A,REEP5,PTPN4,BMPR2,DYNLT1B,ATXN3,YY1,VKORC1L1,GRSF1,LMAN1,RNFT1,RASSF3,ARHGAP10,TMEM168,BMP2K,ATL2,RNF138,ECT2,STK3,MIER1,MEX3C,METAP1,SLC25A32,PLCXD2,BGLAP3,GLUD1,FAM102A,DOCK5,IL13RA1,TMED7,SERINC2,SLC17A5,ERC1,TTC7,INPP5F,HTT,FBXL18,KIF2A,HSP90AA1,CPEB2,MARF1,LARP1,RNF44,ARL5B,CCNY,SMAD2,TRAM2,POMT2,ZNRF3,ARFGEF2,HSPD1,PTBP3,RAB22A,2900026A02RIK,GPC1,MTPN,TCF7L2,LNPEP,GBE1,TMEM131,ZFP367,MBLAC2,RALGPS1,ROCK1,ACBD3,AFAP1,SLC1A4,TCF24,TM9SF1,MSRB1,NPEPPS,LARP1B,KLHL15,GNG12,PLEKHF2,PNPLA8,PURB,ZBTB11,ATF1,FNIP1,FPGT,MFSD6,CRTAP,CCDC47,ITGB1,NFIB,PPP2R5A,MGAT2,TMEM65,YWHAB,MTDH,ADIPOR1,SPCS3,RFK,ATP11B,UBQLN2,RHOA,LYSMD3,TIMMDC1,PRPF40A,MALT1,POLE4,FBXO33,BROX,TMEM117,NDFIP1,GNS,GRHPR,SCOC,RO60,RANBP6,LPP,PPP3R1,USP25,SOD2,KCTD9,PTP4A2,PDCL,ARL6IP6,SMARCA5,VAPA,CAV2,NAGLU,CMPK1,AASDHPPT,TPD52,BRI3BP,PGM3,RBBP8,VPS26A,UBE2D2A,UBE2W,VPS35,ATG12,4921524J17RIK,EI24,DARS,RAP1B,ANKRD12
Ltn1	-0.32262	2.04122e-05	0.000365146	-0.242394	0.000453846	0.00803172	-0.301047	4.84576e-05	0.00088478	-0.304684	1.12255e-05	0.000225021														TF	Factor: Zic3; motif: NMCCCCCGGGGGGGN	TF:M02837	1.21e-16	15.9156	3302	1343	326	21836	CCDC6,PANK1,TC2N,EDEM1,GLS,CLCN5,SECISBP2L,ATRNL1,SLC16A9,SLC35D1,CASTOR2,UHMK1,PCDH17,WDFY1,TMEM229A,LRRC58,UBR3,ME1,ELL2,PAQR9,SYT7,ZKSCAN1,ABCD3,NTN1,TEX2,LRRC8B,COX15,SOS1,MED13,CLIC4,DCUN1D3,STT3B,ERRFI1,HS6ST2,CACUL1,RMND5A,MAN1A,HLF,TMEM64,RNF180,PPM1L,IREB2,DYRK2,E2F3,CHUK,MOB3B,MIA3,ANKRD33B,CSTF2,CDKL2,CAPRIN1,RAD23B,GPR137B,MPP5,KIF1B,ADGRL1,SLC16A12,TWF1,UBIAD1,DDAH1,GPD2,TASOR,PKP4,FAM53C,SLC1A1,ADAM9,TAB3,PELI2,VPS37A,GATAD2B,APPBP2,PAK2,ZFYVE9,IGSF11,SNX27,TMEM30A,SLMAP,LMTK2,SMARCA2,SLC16A10,PIKFYVE,CAND1,SMAD4,PLEKHB2,HERC4,1110032F04RIK,NACC2,ESRRG,MINDY2,RNF169,GNG4,PDZD8,KPNA4,RAD21,COBLL1,CMIP,KLHL42,OTUD7B,CHST11,B4GALT5,SLC30A4,SLC25A16,SLC25A13,ALDH5A1,BICD1,SHOC2,NCOR1,ZBTB7A,ITGB8,CRYBG1,CDC42BPA,CGGBP1,TULP3,GCNT2,NAA30,TYW3,MB21D2,PAPOLA,ATXN1,TBCK,AGAP1,EIF4G3,N4BP2,TMEM170B,RASAL2,TAOK1,GRB10,RORA,ELOVL7,RNF11,USP6NL,NF1,MYH14,MAN1A2,QK,ERBIN,CHPT1,CNOT6L,TBL1X,RAB10,STRN,FAM117B,SLC30A5,NAA50,CSNK1A1,FBXO3,FBXL17,USP32,NFIA,ARPP19,SMIM13,URI1,PCGF3,RASA2,SNX13,HOXA10,1810013L24RIK,LCORL,MARK3,CYB5B,USP38,ECPAS,CDV3,TNKS2,HACD2,SYDE2,LGR4,MBNL1,MIER3,SUZ12,AGFG1,ADAM10,GLB1,ATP6V0A2,FAM222B,NUS1,CUL3,RCOR1,TSHZ1,FBXO30,ADRA2B,RC3H2,RBM27,LRP11,SPRED1,TRIP12,KBTBD11,USP34,HELZ,SH3GLB1,REEP5,NOMO1,VMA21,KCNG1,CD164,CNOT6,TMEM102,RASSF3,TMEM178,GPAM,CELF1,PRKACB,ZC3H11A,PGM1,ZFP827,BEND7,RNF138,MIER1,RDX,FYTTD1,BEND3,ENAH,MKRN1,CCDC71L,DOCK5,IL13RA1,ABCA3,ERC1,FOXN2,TBL1XR1,SMAD7,RNPEPL1,CAB39,PTAR1,PAFAH1B2,HNRNPAB,ZFP518B,KIF2A,TFB2M,CPEB2,BCR,PIK3C2A,SCAI,ZDHHC21,AFG3L1,CPEB4,KLHL2,EIF4EBP2,YIPF5,DYNLL2,CD47,WWTR1,EGLN1,RNPEP,PPP1CB,LNPEP,PDE5A,SLC6A15,TNFRSF11A,ATP2B1,ARL15,RAB14,KDM5A,ZC3H12C,TCF24,RIC1,TOB1,TTPA,NPEPPS,LARP1B,KLHL15,GM49336,PFDN2,PLEKHF2,RAB5A,PPP2R5E,PTGES3,PURB,ZBTB11,FNIP1,TGFBR1,MFSD6,CRTAP,NAF1,FBXL14,NFIB,LBR,HNRNPUL1,PPP3CA,PEX5,DNAJA1,MGAT2,ARID1B,RAD51C,SCAP,RPS6KB1,UGCG,CEP76,CDC73,CBX3,POLE4,SDC4,CRK,NDUFAF4,SCOC,FIGN,FNIP2,LPP,USP25,KCTD9,MLH3,HSD17B4,U2SURP,THOC7,NUP54,UBE2D3,CENPB,IRS1,HIF1A,FOXO1,ARL6IP6,THOC2,VAPA,UGDH,UBE2K,BRI3BP,ARID4B,TOP1,RELN,CNOT7,UBE2D2A,PEX13,PAIP1,RAB2A,DARS,MRFAP1
B4galt1	-0.365138	2.04494e-05	0.000365221	-0.365926	1.6359e-05	0.00197194	-0.321496	2.04471e-05	0.000579229	-0.29986	4.40867e-05	0.000547114														TF	Factor: Egr-1; motif: GCGGGGGCGG; match class: 1	TF:M01873_1	1.45e-16	15.8392	1502	1343	183	21836	CCDC6,CMTM6,GLS,KIF21A,CHRDL1,FAM120A,NFIC,GALC,SLC4A4,ENTPD7,ME1,GPC4,NTN1,LRRC8B,REPS2,KAT2B,CHIC1,CLIC4,YWHAZ,ACE,TANC2,RMND5A,AMMECR1,TMEM64,CERS6,IREB2,DYRK2,PKNOX1,E2F3,CAPRIN1,ADGRL1,SMURF2,ANPEP,KDSR,PHTF2,GATAD2B,DCUN1D4,SNX27,UBE2Q2,LMTK2,IGF2R,ATP11A,BRAF,BC005537,DDX6,WDR26,RNF169,PDZD8,KLF9,RAD21,CMIP,B4GALT5,SLC30A1,FAR1,GALNT7,SPATS2,UBE2H,ABL2,HECA,SLC25A16,BRAP,ITGB8,DPY19L4,CDC42BPA,PDPK1,CGGBP1,CLINT1,NAA30,AGAP1,RASAL2,TAOK1,USF3,QK,REST,ERBIN,NAB1,FBXO3,FBXL17,USP32,CCSER2,FAM20B,GNAQ,TM9SF3,NFIA,SMIM13,ABI2,AFF4,CDV3,CNOT9,NXPH4,SYDE2,PPTC7,ADAM10,KLHL24,CUL3,MAP3K2,RCOR1,PABPC1,ANP32E,YTHDF3,ZADH2,USP34,UBE3A,DENND1B,BMPR2,YY1,VKORC1L1,USP37,SPTBN1,GATAD2A,FYTTD1,BEND3,USP45,MN1,RAC1,KDM7A,MSI2,KIF2A,HSP90AA1,MARF1,BCR,RNF44,CCNY,FBXL5,YIPF5,POMT2,ZNRF3,MAN2A1,PTBP3,RAB22A,DYNLL2,CD47,NOL9,2900026A02RIK,RABEP1,GPC1,YTHDF2,EGLN1,TCF7L2,TMEM131,ZFP367,RALGPS1,ATP2B1,PPP4R2,FCHO2,TCF24,RABGAP1L,CCNI,MSL2,GM49336,TMEM41B,PLEKHF2,PPP2R5E,MAP2K4,PURB,NADK2,TGFBR1,CCDC47,PPP3CA,DNAJA1,PPP2R5A,ARID1B,0610010F05RIK,RFK,ATP11B,SEPHS1,MTM1,USP25,KCTD9,ACAT2,PURA,GABRB3,SMARCA5,VAPA,ORC4,UGDH,CMPK1,ARID4B,RELN,PEX13,YWHAE,SYAP1,ATG12
2021-09-06	0.377531	2.04664e-05	0.000365221	0.263889	0.000298229	0.00652694	0.263958	0.000122499	0.00152021	0.313927	0.000159139	0.00134983														TF	Factor: ctcf; motif: CCNCNAGRKGGCRSTN	TF:M07249	2.66e-16	15.5753	5575	1343	487	21836	CCDC6,GPR155,SLC18A1,CMTM6,LIPO3,GALNT1,PDK3,TC2N,KL,CROT,HAPLN1,ATRNL1,SLC16A9,NFIC,FAM163A,MED14,NNT,ZNRF2,WDFY1,HUNK,SLC4A4,ME1,ELL2,SLC9A6,DCAF10,ABCD3,CLCN4,OSBPL8,PSME4,PLAA,LRRC8B,REPS2,ACOX1,CHIC1,ARSB,COX15,SOS1,MED13,FRRS1,MFHAS1,SEC24A,GHR,CLIC4,AR,UBQLN1,ACE,ACOT12,ATP6V1A,STT3B,ERRFI1,GCLM,TANC2,RMND5A,UHRF1BP1L,ULK2,TRPC1,AMMECR1,CMTM4,TMEM64,PPP1R15B,PLEKHA8,SBNO1,NLN,FITM2,DNAJC22,ST8SIA6,DYRK2,E2F3,ATP13A3,MIA3,SUCO,GCNT1,ETV6,ESYT2,RAD23B,MPP5,HIPK3,KIF1B,ADGRL1,SLC16A12,ZFP148,RDH10,CNOT11,SMURF2,GPD2,TASOR,VPS54,PKP4,FAM53C,TMEM87B,SLC33A1,PELI2,VPS37A,NEK7,TNPO1,GATAD2B,NCKAP1,UBE3C,PSMD11,ZFYVE9,IGSF11,ARIH1,SLCO3A1,PPT2,PPP1R3E,JMY,TMEM30A,UBE2Q2,CPD,C1GALT1,SLC16A10,SPIRE1,IGF2R,9130023H24RIK,SDC2,SMAD4,PSAT1,ATP11A,1110032F04RIK,RAB6A,NACC2,MINDY2,DDX6,AVL9,GNG4,RNF111,PDZD8,KPNA4,RAD21,COBLL1,OTUD7B,B4GALT5,SLC9A8,ACTR2,FAR1,RALGAPB,GALNT7,SLC30A4,PTP4A1,UBE2H,ABL2,SAV1,KPNA1,GOLGA4,HECA,HIPK1,TMPRSS9,ALDH5A1,ANKRD13C,SHOC2,CDK6,ITGB8,HSPA13,CRYBG1,SGTB,ABHD18,DPY19L4,MTSS1,RC3H1,TTBK2,AFDN,C1RL,CLIP4,CUL5,NAA30,GALNT3,TYW3,PAPOLA,LMAN2L,ATXN1,CYP51,SOCS4,ACADM,EEA1,N4BP2,TMEM170B,RASAL2,TAOK1,WIPF2,RNF103,RNF11,USP6NL,NF1,DMXL1,MYH14,MAN1A2,MAPT,QK,CPNE3,REST,ERBIN,SOCS7,DCAF12L1,IGF1R,IKZF5,GPBP1L1,SLC35A5,CNOT6L,TBL1X,RAB10,SNX18,TMEM62,STRN,DPP8,FAM117B,PKN2,NAA50,CHST7,FBXL17,USP32,FAM20B,GNAQ,NFIA,SMIM13,TOR1AIP2,CRKL,UBE2J1,LRBA,URI1,PCGF3,RASA2,SNX13,TSC22D2,HOXA10,ADRA1A,MMGT1,LYPLA1,AZIN1,1810013L24RIK,LCORL,USP38,TRAM1,SLAIN2,GSAP,HACD2,ARL8B,PPTC7,PI4KA,MBNL1,ZDHHC2,MIER3,SUZ12,AGFG1,EXOC5,DNAJB14,UBE4B,WAPL,GLB1,ABHD17B,TFCP2L1,CXADR,ZDHHC3,XYLT1,ATL3,KLHL24,TMX4,MPP6,YOD1,NUS1,GATAD1,AFTPH,HECTD1,CUL3,RCOR1,THSD7A,SLC39A14,SPTY2D1,TSHZ1,FBXO30,PABPC1,ADRA2B,RC3H2,SLC35E2,ANP32E,YTHDF3,LRP11,SPRED1,LACTB2,KBTBD11,ZADH2,USP34,HELZ,UBE3A,SPPL2A,PAM,DYNLT1B,VKORC1L1,KCNG1,TMEM102,LMAN1,PCTP,RNFT1,RASSF3,CELF1,GOSR1,TMEM168,PGM1,ZFP827,BMP2K,BEND7,ATL2,RNF138,ECT2,RDX,METAP1,BEND3,PLCXD2,CCDC71L,GLUD1,FAM102A,DOCK5,IL13RA1,CNNM2,MN1,RAB21,INPP5F,LIN7C,MANEA,TBL1XR1,ARMC1,SMAD7,PRKAR2A,RNF141,MSI2,EFR3A,ANKRD34B,EIF2S3X,AHCYL1,PCDH7,TFB2M,HSP90AA1,PCDH1,CPEB2,MARF1,BCR,LARP1,MED1,SLC52A3,CCNY,SMAD2,SCAI,FBXL5,JAK2,ZDHHC21,AFG3L1,CPEB4,KLHL2,EIF4EBP2,YIPF5,GGCX,ZFP91,ZNRF3,ARFGEF2,MAN2A1,HNRNPA0,PTBP3,DYNLL2,CD47,NOL9,2900026A02RIK,HSF2,YTHDF2,EGLN1,TCF7L2,PDE5A,GPR135,GBE1,TMEM131,ZFP367,MBLAC2,RALGPS1,ATP2B1,ACBD3,PPP4R2,ARL15,RAB14,FCHO2,AFAP1,CHMP4C,SLC1A4,ZC3H12C,ARF6,TCF24,RIC1,PCMTD1,MSRB1,TBC1D12,G6PC,SZRD1,LARP1B,ACADSB,KLHL15,TMEM41B,GNG12,PNPLA8,SHLD2,PPP2R5E,PURB,ZBTB11,ATF1,MFSD6,CCDC47,NAF1,NAA15,CDKN1B,FBXL14,LBR,HNRNPUL1,PPP3CA,TMEM127,TIMM29,MTDH,RAD51C,EFCAB7,SPCS3,SCAP,UGCG,MAST2,MTF1,ATP11B,FMR1,GNPDA1,SRSF1,CDC73,CBX3,NUDT4,MICU3,KPNA3,ZFP780B,CRK,BROX,BOD1L,CAPZA1,NDUFAF4,GNS,GRHPR,MSANTD3,RO60,USP25,SMIM10L1,AKIRIN1,HSD17B4,IPO7,U2SURP,THOC7,SET,KHDRBS3,DNAJB11,FBXO22,THAP2,PTP4A2,PIP4P2,CENPB,IRS1,SMC4,FOXO1,PURA,GABRB3,SMARCA5,THOC2,BTBD1,TMED5,VAPA,ORC4,CARF,CLSTN1,NWD2,ARID4B,PGM3,TOP1,ECHDC1,RELN,RBBP8,UBL3,CNOT7,UBE2D2A,PAIP1,RNF115,ATAD1,GAS1,RPE,ADAMTS15,4921524J17RIK,PLPP6,RAB2A,RAP1B,MRFAP1
BC147527	0.845746	2.05189e-05	0.00036572	0.774082	0.00564448	0.0319376	1.09268	8.32385e-06	0.000376146	1.0974	1.24482e-06	6.06352e-05														TF	Factor: Fli-1; motif: GNNRCCGGAAGYGS	TF:M10234	5.78e-16	15.2378	6482	1343	547	21836	SRD5A2,CCDC6,SLC12A2,GPR155,CMTM6,GALNT1,PDK3,EDEM1,CNTNAP5A,CROT,LPGAT1,GUSB,C1QTNF3,FAM120A,PHKB,MED14,RBM47,TSGA10,UHMK1,AADAT,HMGCS1,ENTPD7,SLC9A6,TIMP3,DCAF10,ZKSCAN1,CLCN4,XPR1,OSBPL8,SYT14,PSME4,PLAA,ACSM3,MACROD2,PANK3,GSPT1,COX15,MED13,SEC24A,YWHAZ,UBQLN1,DCUN1D3,SENP5,ACE,RALGPS2,SLC35A3,LARP4,FUCA2,TMEM87A,DCAF12,AMMECR1,TRAPPC8,SFXN1,TMEM64,PPP1R15B,SBNO1,NLN,DCP2,CERS6,FITM2,TGOLN1,UGT8A,RSPRY1,DNAJC22,THEM7,RNF180,PPM1L,PKNOX1,CHUK,MIA3,GCNT1,CSTF2,DYNC1LI1,STK38L,FAM8A1,CDKL2,CAPRIN1,SCYL2,CYB561,PRKDC,SEC23A,ADGRL1,ZFP148,LARP4B,TRIP4,CNOT11,NPLOC4,SLC29A3,SMURF2,FAM210A,PCYT1A,SLC16A2,UBE4A,GPD2,TASOR,GNL3L,CSAD,ADAM9,AMACR,MTMR2,TNPO1,KIF20B,NCKAP1,VWA1,UBE3C,APPBP2,ZFYVE9,GTF2A1,LTN1,B4GALT1,ARIH1,AP1S3,CSNK1G3,PIGM,PPP1R3E,TMEM30A,SERINC1,TBCEL,CPD,ZDHHC5,TTC39C,C1GALT1,LMTK2,TOMM70A,SMARCA2,MOB1B,IGF2R,9130023H24RIK,CANX,PIKFYVE,IL6ST,ACBD5,PLEKHB2,HERC4,1110032F04RIK,ITFG1,ESRRG,MINDY2,DDX6,WDR26,ZFP800,WDR37,AVL9,RNF111,PDZD8,GTF3C3,KPNA4,KLF9,RAD21,B4GALT5,SLC9A8,ACTR2,FAR1,LMBRD2,RALGAPB,FAM120C,ZFP24,SPATS2,TOGARAM1,DNAJC13,CLTC,GOLGA4,CSNK2A1,HECA,HIPK1,SLC25A16,SLC25A13,ALDH5A1,BICD1,SHOC2,NCOR1,BRAP,ZBTB7A,PPP4R3A,SYNRG,NSUN3,MTMR10,SGTB,ABHD18,DPY19L4,MTSS1,CGGBP1,CLINT1,APBB2,C1RL,ZBTB33,WASL,SLC39A11,ZFYVE16,GALNT3,TYW3,PAPOLA,HOMER1,ATXN1,TBCK,SGMS2,SOCS4,OTUD4,EEA1,SMARCC1,KLHL9,N4BP2,TAOK1,GRB10,VWA8,NF1,GOLPH3,MAN1A2,MAPT,SH3D19,CPNE3,REST,ERBIN,SOCS7,NUP50,D10WSU102E,UBA6,DCAF12L1,SLC35A5,CNOT6L,TMEM62,STRN,DPP8,FOXN3,PKN2,TMX1,MOCS3,GCC2,WDFY2,TLE3,NAB1,CSNK1A1,CHST7,FBXO3,FBXL17,USP32,ABCB7,TM9SF3,ARPP19,CRKL,BTBD8,PPHLN1,MARK2,MTOR,URI1,ABI2,ADRA1A,METTL4,LYPLA1,PGGT1B,AZIN1,LCORL,MARK3,OSTM1,CYB5B,USP38,NUDT19,DIAPH2,SLAIN2,ARFGEF1,MIEF1,TRAF6,CNOT9,PUM2,PDPR,PDCD6IP,TNKS2,SELENOT,HACD2,ACAD9,PI4KA,GMFB,ZDHHC2,SUZ12,EXOC5,GLB1,CXADR,ATP6V0A2,OPA1,PEX26,ZFP369,MPP6,GATAD1,PTPRD,AFTPH,GALNS,CUL3,MAP3K2,AKAP11,ZBTB1,SPTY2D1,RRM2B,PABPC1,CYB5D2,SSR3,AGL,SLC35E2,ZBTB41,YTHDF3,LRP11,CAR5B,SPRED1,TRIP12,WASHC4,DGKH,FZD5,USP34,HELZ,ETF1,AGPAT3,SPPL2A,GOLT1B,RAB11FIP2,TMED8,1700066M21RIK,VMA21,YY1,KCNG1,ACOT6,CNOT6,RNFT1,NIPA2,USP37,GPAM,VCPIP1,CELF1,GOSR1,PRKACB,ZC3H11A,GABPA,BMP2K,RNF138,MIER1,MEX3C,PIK3CA,METAP1,SLC25A32,PLCXD2,DR1,YES1,CCDC71L,C330007P06RIK,DOCK5,USP45,MN1,FBXO8,TMED7,STT3A,ABCA3,KDM7A,FOXN2,LIN7C,ARMC1,PZP,RNPEPL1,MFSD14B,PTAR1,PAFAH1B2,RB1CC1,HNRNPAB,ANKRD34B,ZFP518B,ABHD13,PCDH7,TFB2M,LMAN2,MARF1,BCR,LARP1,LRRC28,ARL5B,SLC25A46,MINDY3,ZDHHC21,RECQL,KLHL2,UBXN8,EIF4EBP2,ELMOD2,YIPF5,TRAM2,ZFP91,HMX2,ZNRF3,ARFGEF2,MAN2A1,HNRNPA0,YME1L1,PARG,PTBP3,RAB22A,CD47,RABEP1,PPP6C,YTHDF2,EGLN1,MTPN,RNPEP,PPP1CB,EAF1,PDE5A,GBE1,COA5,MBLAC2,RALGPS1,ROCK1,ATP2B1,SLC37A3,UBN1,RAB14,KDM5A,STAM2,SLC1A4,MOB4,TCF24,RABGAP1L,SEC61A1,MTMR9,TM9SF1,TTPA,G6PC,SZRD1,EIF5,NPEPPS,LARP1B,CCNT1,KLHL15,RMDN3,GM49336,UBE2G1,TMEM41B,GNG12,UBE2L3,PNPLA8,RAP2C,PURB,PTGR2,ZBTB11,PHF20L1,ATF1,FPGT,CRTAP,G3BP1,TIPARP,NAA15,FBXL14,HSPA4,LBR,HNRNPUL1,ERP44,TMEM127,DNAJA1,MGAT2,GLRX2,TIMM29,IMPA1,YWHAB,MTDH,ADIPOR1,RAD51C,NOL6,SPCS3,ANAPC1,SCAP,UGCG,DERL1,MAST2,MTF1,INVS,CWF19L2,LRRC8A,RHOA,UTP20,CTNNA2,FMR1,BRD4,TIMMDC1,ATXN7L3B,PRPF40A,ERGIC1,MALT1,POLE4,CAPN7,FBXO33,ZFP780B,ERGIC2,BROX,BOD1L,RO60,LEMD3,ADO,HCCS,SMIM10L1,RIOK3,IPO7,NUP54,INTS2,BRCC3,UBE2D3,SET,KHDRBS3,DNAJB11,FBXO22,THAP2,PTP4A2,CENPB,YIPF4,PDCL,RNMT,HIF1A,COPS2,DESI1,ARL6IP6,THOC2,BTBD1,TMED5,CAV2,PPWD1,ORC4,CMPK1,TMEM167,TPD52,PGM3,ECHDC1,RELN,RBBP8,UBL3,ARF4,TXNL1,ATAD1,NHP2,ST13,ARL1,SUCLA2,RPE,ATG5,ATG12,PLPP6,EI24,SMAP1,RAB2A,DARS,RAP1B,UBA5,PSMC6,ANKRD12,MRFAP1
Bpnt1	-0.312567	2.06543e-05	0.000367094	-0.269397	0.000214255	0.00564748	-0.302716	4.50725e-05	0.00086948	-0.33079	6.96331e-06	0.000163983														TF	Factor: HES-1; motif: GSCACGMGMC	TF:M02011	9.89e-16	15.0048	3590	1343	344	21836	CCDC6,SLC12A2,GALNT1,TC2N,CYP7B1,TSPAN13,CNTNAP5A,KIF21A,MFAP3L,MPV17L,LPGAT1,SLC35D1,GALC,ABHD2,TIMP3,DCAF10,CLCN4,ALKBH5,MACROD2,GSPT1,ST8SIA1,MYO5A,SOS1,AR,ODC1,ACE,MCUR1,STT3B,RALGPS2,TANC2,RMND5A,MAN1A,AMMECR1,SFXN1,TMEM64,PPP1R15B,UGT8A,RNF180,PPM1L,DYRK2,LATS1,PKNOX1,ATP13A3,MAPK1IP1L,TMTC4,SUCO,CAPRIN1,ARL5A,MPP5,CYB561,PRKDC,PRRC1,ADGRL1,LARP4B,WIPI2,SATB2,KDSR,PCYT1A,SLC16A2,DDAH1,TASOR,SLC1A1,NXPE3,GFPT1,NEK7,VWA1,TDRP,PAK2,ZFYVE9,B4GALT1,MYO6,CSNK1G3,SERINC1,CPD,ZFP706,SPIRE1,IGF2R,9130023H24RIK,IPO8,SUMF1,SMAD4,ATP11A,RAB6A,DENND5B,BC005537,LPL,CCKAR,MINDY2,ZFP800,ANKIB1,AVL9,RNF111,PDZD8,OTUD7B,CHST11,SLC9A8,GALNT7,KBTBD7,FAM120C,SLC30A4,PTP4A1,DNAJC13,SAV1,CLTC,HECA,HIPK1,ENTPD5,BICD1,SYNRG,CDK6,ELAVL1,2610507B11RIK,MTSS1,MAP9,TTBK2,CGGBP1,TULP3,CLINT1,CLIP4,NAA30,SBK1,HOMER1,UBXN7,SSR1,CHSY1,OTUD4,IBTK,AGAP1,EEA1,TMEM170,SMARCC1,DPY19L3,DNAJB12,TMEM170B,AEBP2,GRB10,SLC9A2,SP5,USF3,WDR7,MAN1A2,QK,CPNE3,REST,DCAF12L1,C2CD2,IGF1R,TBL1X,SNX18,FOXN3,FAM117B,CTDSPL,ABCE1,WDFY2,RNF152,NAB1,CHST7,LRBA,TNRC6B,PCGF3,RASA2,HOXA10,LYPLA1,AZIN1,DENND6A,LCORL,SGPP1,USP38,CDV3,TRAF6,CNOT9,PUM2,VCP,SYDE2,PPTC7,AQP11,MIER3,PBRM1,AGFG1,UBE4B,WAPL,GLB1,SELENOI,ATP6V0A2,PEX26,ATL3,KLHL24,MPP6,GALNS,MAP3K2,PDIK1L,THSD7A,FBXO30,PABPC1,ANP32E,LRP11,LACTB2,KBTBD11,DCUN1D1,GOLT1B,REEP5,1700066M21RIK,ATXN3,SUSD6,YY1,ACOT6,CD164,CNOT6,RNFT1,USP37,VCPIP1,CELF1,ZFP827,BEND7,ATL2,RNF138,MEX3C,PIK3CA,SLC25A32,GLUD1,CNNM2,RAC1,KDM7A,GNA13,PRKAR2A,MSI2,PTAR1,HNRNPAB,ANKRD34B,AHCYL1,KIF2A,HSP90AA1,CPEB2,LARP1,MED1,ARL5B,SLC25A46,SMAD2,RECQL,EIF4EBP2,MAN2A1,RAB22A,DYNLL2,CD47,GMCL1,EPRS,2900026A02RIK,RABEP1,FUT9,EGLN1,TCF7L2,PPP1CB,COA5,MBLAC2,UBN1,RAB14,SLC1A4,ARF6,RABGAP1L,SEC61A1,RIC1,TM9SF1,PCMTD1,TBC1D12,TOB1,EIF5,NPEPPS,LARP1B,KLHL15,RMDN3,UBE2G1,CAR12,NFIX,PLEKHF2,UBE2L3,SHLD2,PCMTD2,NADK2,ATF1,FNIP1,CRTAP,TIPARP,CDKN1B,FBXL14,HSPA4,TMEM127,PEX5,MGAT2,GLRX2,TIMM29,ADIPOR1,SPCS3,SCAP,UGCG,LRRC8A,ATP11B,CTNNA2,MAP2K5,GNPDA1,ATXN7L3B,NUDT4,POLE4,UAP1,ABHD5,SDC4,CRK,SWT1,GNS,FIGN,USP25,KCTD9,AKIRIN1,U2SURP,INTS2,UBE2D3,PTP4A2,CENPB,BMPR1B,DESI1,SMARCA5,EXOC8,VAPA,NAGLU,ORC4,UGDH,TMEM167,DLD,CBX1,AASDHPPT,RNF128,CLSTN1,UBE2K,RETREG1,ARID4B,RELN,AKIRIN2,RBBP8,VPS26A,TXNL1,RNF115,ATAD1,NHP2,ST13,HSD17B12
Slc6a4	0.547745	2.08648e-05	0.000369683	0.559013	1.47029e-05	0.00193725	0.457081	3.9914e-05	0.000806587	0.617945	6.74099e-06	0.000160008														TF	Factor: Egr-1; motif: GCGGGGGCGG; match class: 1	TF:M07354_1	1.27e-15	14.8964	2017	1343	223	21836	CCDC6,CMTM6,GLS,KIF21A,FAM120A,NFIC,GALC,RBM47,ENTPD7,ME1,GPC4,ABCD3,NTN1,TEX2,PSME4,LRRC8B,REPS2,KAT2B,MYO5A,CHIC1,CLIC4,AR,YWHAZ,ACE,LARP4,TANC2,UHRF1BP1L,AMMECR1,CMTM4,TMEM64,CERS6,IREB2,DYRK2,PKNOX1,E2F3,CAPRIN1,ADGRL1,RDH10,SMURF2,ANPEP,TASOR,VPS54,GATAD2B,UBE3C,DCUN1D4,SNX27,REEP3,UBE2Q2,IGF2R,9130023H24RIK,ATP11A,BRAF,BC005537,DDX6,WDR26,RNF169,PDZD8,KLF9,RAD21,ZYG11B,CMIP,B4GALT5,SLC30A1,FAR1,GALNT7,SPATS2,UBE2H,ABL2,HECA,SLC25A16,BRAP,CDK6,ITGB8,FEM1B,2610507B11RIK,DPY19L4,CDC42BPA,PDPK1,CGGBP1,CLINT1,NAA30,WASL,TRABD2B,ATXN1,AGAP1,ILDR2,SOAT1,RASAL2,TAOK1,WIPF2,RNF11,USF3,TSPAN5,QK,REST,ERBIN,SOCS7,SNX18,TLE3,NAB1,FBXO3,FBXL17,USP32,CCSER2,FAM20B,GNAQ,TM9SF3,NFIA,SMIM13,ABI2,AFF4,CDV3,CNOT9,NXPH4,SYDE2,PPTC7,ZDHHC2,ASB7,XYLT1,CDC37L1,GATAD1,CUL3,MAP3K2,RCOR1,FBXO30,PABPC1,ANP32E,YTHDF3,ZADH2,FZD5,USP34,DENND1B,BMPR2,YY1,VKORC1L1,USP37,SPTBN1,CELF1,RNF138,GATAD2A,FYTTD1,BEND3,ENAH,MKRN1,MN1,GNAI1,RAC1,KDM7A,FOXN2,MSI2,KIF2A,HSP90AA1,BCR,RNF44,CCNY,FBXL5,YIPF5,POMT2,ZNRF3,MAN2A1,PTBP3,RAB22A,DYNLL2,CD47,NOL9,2900026A02RIK,RABEP1,GPC1,YTHDF2,EGLN1,TCF7L2,TMEM131,ZFP367,RALGPS1,ATP2B1,PPP4R2,FCHO2,TCF24,RABGAP1L,TOB1,TTPA,CCNI,MSL2,TMEM41B,PLEKHF2,PPP2R5E,MAP2K4,PURB,NADK2,NLK,TGFBR1,PPP3CA,DNAJA1,PPP2R5A,ARID1B,UGCG,RFK,ATP11B,UBQLN2,BRD4,CBX3,SEPHS1,MTM1,PPP3R1,USP25,KCTD9,ACAT2,RPRD2,PURA,GABRB3,SMARCA5,VAPA,ORC4,CMPK1,ARID4B,RELN,AKIRIN2,PEX13,YWHAE,PAIP1,SYAP1,RPE,ATG12
Arih1	-0.284466	2.09495e-05	0.000370745	-0.218764	0.00129444	0.0138265	-0.216932	0.00235318	0.0102235	-0.294891	3.16031e-05	0.000435569														TF	Factor: c-Myc:Max; motif: GCCAYGYGSN	TF:M00322	2.24e-15	14.649	7338	1343	601	21836	SRD5A2,AGPS,CCDC6,SLC12A2,SLC18A1,PDK3,CYP7B1,EDEM1,GLS,TSPAN13,KIF21A,MFAP3L,MPV17L,CROT,LPGAT1,FAM120A,SLC35D1,MPPED2,MED14,ZNRF2,RBM47,UHMK1,MET,TMEM229A,AADAT,LRRC58,HUNK,ME1,PAQR9,SLC9A6,ALKBH5,PSME4,ACSM3,LRRC8B,MACROD2,GSPT1,MYO5A,SOS1,LRRK2,MFHAS1,SEC24A,GHR,CLIC4,BBX,AR,SLC22A7,UBQLN1,ODC1,DCUN1D3,ACOT12,C8A,TENT4B,STT3B,RALGPS2,SYNPR,TANC2,RMND5A,MAN1A,LCLAT1,AMMECR1,SFXN1,TMEM64,NLN,CERS6,FITM2,KPNA6,UGT8A,DNAJC22,THEM7,RNF180,PPM1L,SPAG9,ST8SIA6,DYRK2,SLC25A15,PKNOX1,E2F3,ATP13A3,MOB3B,MAPK1IP1L,SUCO,GCNT1,DYNC1LI1,STK38L,FAM8A1,CDKL2,CAPRIN1,RAD23B,ARL5A,MPP5,CYB561,ADGRL1,RDH10,CNOT11,WIPI2,PRKCE,SATB2,SLC29A3,FAM210A,UBIAD1,PCYT1A,SLC16A2,DDAH1,GPD2,TASOR,VPS54,PKP4,SLC1A1,ADAM9,GFPT1,SLC33A1,PELI2,VPS37A,NEK7,PHTF2,TNPO1,FURIN,NCKAP1,VWA1,APPBP2,XPO4,SYPL,PAK2,SKIDA1,ZFYVE9,GTF2A1,DCUN1D4,LTN1,B4GALT1,SNX27,PAFAH1B1,SLC26A2,CSNK1G3,PPP1R3E,JMY,REEP3,SERINC1,UBE2Q2,TTC39C,TOMM70A,ZFP706,MOB1B,SLC16A10,SPIRE1,IGF2R,9130023H24RIK,IPO8,CANX,SDC2,IL6ST,CAND1,SMAD4,PLEKHB2,PSAT1,ATP11A,1110032F04RIK,RAB6A,BC005537,LPL,CCKAR,MINDY2,DDX6,DNAJC3,ZFP800,ANKIB1,RNF169,AVL9,RNF111,PDZD8,MAPK4,KPNA4,KLF9,CMIP,OTUD7B,B4GALT5,SLC9A8,SLC30A1,GALNT7,KBTBD7,SLC30A4,PTP4A1,TRIM37,ABL2,CLTC,CSNK2A1,HECA,ENTPD5,SLC25A13,BICD1,NCOR1,ZBTB7A,PPP4R3A,CDK6,ELAVL1,FEM1B,MTMR10,SGTB,RC3H1,CGGBP1,AFDN,GCNT2,CLIP4,ZBTB33,CUL5,NAA30,GGCT,TRABD2B,SLC39A11,ZFYVE16,GALNT3,MB21D2,SBK1,PAPOLA,LMAN2L,TFRC,UBXN7,SSR1,CYP51,EMC1,TBCK,UBXN2A,CHSY1,OTUD4,IBTK,AGAP1,ACADM,TMEM170,SMARCC1,DPY19L3,N4BP2,SOAT1,TAOK1,GRB10,PTEN,SLC9A2,WIPF2,RNF11,USP6NL,USF3,TSPAN5,MAN1A2,MAPT,QK,SH3D19,CPNE3,REST,C2CD2,IGF1R,IKZF5,TBL1X,RAB10,SNX18,DPP8,FOXN3,FAM117B,CDK8,MOCS3,ABCE1,LSM12,WDFY2,SLC30A5,RNF152,PON2,TLE3,NAB1,CHST7,FBXO3,ZFP503,BCAT1,SLC6A9,GNAQ,NFIA,SMIM13,TOR1AIP2,BTBD8,PPHLN1,LRBA,LRP2,URI1,TNRC6B,RASA2,SNX13,TSC22D2,MMGT1,METTL4,LYPLA1,PGGT1B,AZIN1,LCORL,SGPP1,NUCKS1,FAM126B,CYB5B,CDV3,MIEF1,PUM2,VCP,TNKS2,DNAJA4,ARL8B,SYDE2,HACD3,ACAD9,PPTC7,MBNL1,GMFB,AQP11,SUZ12,PBRM1,DNAJB14,ADAM10,UBE4B,WAPL,GLB1,ABHD17B,SELENOI,CXADR,ZDHHC3,MPP6,PTPRD,GALNS,CUL3,AKAP11,ZBTB1,THSD7A,MT-ND5,SPTY2D1,TSHZ1,FBXO30,PABPC1,TRPS1,ANP32E,CAR5B,LACTB2,WASHC4,DGKH,KBTBD11,HELZ,ETF1,UBE3A,DENND1B,AGPAT3,PAM,GOLT1B,REEP5,RAB11FIP2,PTPN4,BMPR2,TMED8,NOMO1,IDI1,ATXN3,VMA21,SUSD6,YY1,VKORC1L1,GRSF1,KCNG1,ACOT6,LMAN1,RNFT1,RASSF3,TMEM178,ARHGAP10,CELF1,PRKACB,TMEM168,BMP2K,BEND7,ATL2,RNF138,MEX3C,GATAD2A,METAP1,FYTTD1,SLC43A2,SLC25A32,BEND3,LRRC19,ENAH,DR1,DOCK5,IL13RA1,CNNM2,MN1,TMED7,GNAI1,STT3A,SLC17A5,KDM7A,INPP5F,GNA13,FOXN2,MANEA,SMAD7,PRKAR2A,MSI2,PTAR1,FBXL18,PRKACA,HNRNPAB,LIMS1,ANKRD34B,AHCYL1,PCDH7,KIF2A,HSP90AA1,CPEB2,BCR,LARP1,MED1,ARL5B,SERP1,ABCB10,SMAD2,SCAI,FBXL5,JAK2,ZDHHC21,AFG3L1,RECQL,UBXN8,EIF4EBP2,ARHGAP5,POMT2,GALNT4,ZFP91,ZNRF3,MAN2A1,HNRNPA0,HSPD1,DYNLL2,LRP6,GMCL1,NOL9,EPRS,2900026A02RIK,RABEP1,NR2F2,FUT9,YTHDC2,GSR,YTHDF2,EGLN1,RNPEP,SLC6A15,HSD17B7,COA5,TNFRSF11A,ZFP367,MBLAC2,ATP2B1,RAB14,AFAP1,STAM2,SLC1A4,MOB4,PRKCA,ARF6,TCF24,RABGAP1L,SEC61A1,RIC1,TM9SF1,TBC1D12,TOB1,TTPA,G6PC,SZRD1,EIF5,NPEPPS,LARP1B,ACADSB,KLHL15,RMDN3,GM49336,PFDN2,CAR12,GNG12,PLEKHF2,RAP2C,PTGES3,MAP2K4,NADK2,ZBTB11,ATF1,FNIP1,TGFBR1,CRTAP,CCDC47,G3BP1,TIPARP,NAF1,FBXL14,HSPA4,NFIB,HNRNPUL1,G3BP2,ERP44,PPP3CA,DNAJA1,PPP2R5A,MGAT2,GLRX2,TIMM29,TMEM65,ADIPOR1,RAD51C,NOL6,SPCS3,YTHDF1,MAST2,BIVM,SCAMP1,INVS,CWF19L2,LRRC8A,RHOA,UTP20,CTNNA2,BRD4,GNPDA1,PPM1K,ATXN7L3B,TMEM135,SRSF1,ERGIC1,CBX3,NUDT4,POLE4,KPNA3,UAP1,FBXO33,SDC4,ZFP780B,CRK,SWT1,TMEM117,SEPHS1,GNS,GRHPR,MSANTD3,FIGN,USP25,SOD2,IPO7,U2SURP,NUP54,INTS2,UBE2D3,TSN,SET,DNAJB11,FBXO22,PTP4A2,CENPB,IRS1,BMPR1B,SHROOM1,RNMT,FOXO1,PURA,GABRB3,DESI1,SMARCA5,EXOC8,BTBD1,TMED5,VAPA,NAGLU,CMAS,UGDH,DLD,AASDHPPT,CLSTN1,UBE2K,BRI3BP,NWD2,ARID4B,TOP1,RELN,AKIRIN2,MRPL1,RAB18,CNOT7,TXNL1,KMT5A,RNF115,ATAD1,NHP2,UBE2W,ATG5,4921524J17RIK,PLPP6,MSANTD4,SMAP1,RAB2A,DARS,RAP1B,UBA5,ANKRD12
Gsta3	0.516413	2.10399e-05	0.000371332	0.373345	2.55004e-07	0.000293333	0.357098	6.04402e-05	0.00100504	0.482177	3.78406e-05	0.000492487														TF	Factor: E2F; motif: NCSCGCSAAAN	TF:M00919	2.38e-15	14.6241	5198	1343	457	21836	SRD5A2,SLC5A8,SLCO1A1,GPR155,PDK3,CLCN3,GLS,MFAP3L,KL,CHRDL1,CROT,LPGAT1,ATRNL1,SLC16A9,SLC35D1,MPPED2,NFIC,ZNRF2,MET,AADAT,LRRC58,SLC4A4,SLC9A6,TIMP3,DCAF10,CLCN4,GLG1,ALKBH5,TMEM237,NTN1,TEX2,FHL1,PLAA,LRRC8B,REPS2,ST8SIA1,MYO5A,MFHAS1,SEC24A,ZBTB44,UBQLN1,ODC1,TENT4B,ATP6V1A,STT3B,SLC35A3,HS6ST2,RMND5A,ULK2,PRKAA2,AMMECR1,EDEM3,TRAPPC8,PPP1R15B,DCP2,UGT8A,RSPRY1,SPAG9,ST8SIA6,LATS1,E2F3,ATP13A3,ANKRD33B,GCNT1,CSTF2,STK38L,FAM8A1,CDC27,SCYL2,ARL5A,MPP5,HIPK3,KIF1B,PRKDC,PPM1B,PRRC1,ADGRL1,ZFP148,LARP4B,TWF1,CNOT11,NPLOC4,WIPI2,SATB2,DHX29,KDSR,SLC16A2,DDAH1,TASOR,PKP4,TMCO3,PELI2,VPS37A,PHTF2,TNPO1,FURIN,VWA1,SAMD8,MTREX,SYPL,GTF2A1,DCUN1D4,LTN1,SNX27,PPT2,MYO6,AP1S3,HUS1,PPP1R3E,JMY,TMEM30A,ANK3,TTC39C,SMARCA2,SLC16A10,9130023H24RIK,MTUS1,ACBD5,SMAD4,HERC4,1110032F04RIK,DACH1,DLAT,LPL,ESRRG,DNAJC3,WDR26,ZFP800,ANKIB1,KIF5B,CMIP,OTUD7B,CHST11,B4GALT5,SLC9A8,FAR1,LMBRD2,RALGAPB,GALNT7,KBTBD7,FAM120C,SLC30A4,SPATS2,TOGARAM1,CLTC,CSNK2A1,HECA,ENTPD5,SLC25A16,SLC25A13,ALDH5A1,SHOC2,NCOR1,ZBTB7A,PPP4R3A,ITGB8,NSUN3,CRYBG1,DPY19L4,MTSS1,PDPK1,APBB2,ZBTB33,WASL,GALNT3,TYW3,MB21D2,PAPOLA,TFRC,ALKBH8,CHSY1,TMTC3,IBTK,AGAP1,EEA1,SMARCC1,ZMPSTE24,ILDR2,TAOK1,SLC9A2,WIPF2,RNF103,RNF11,USP6NL,SP5,DMXL1,TSPAN5,HLTF,CPNE3,SOCS7,NUP50,C2CD2,GPBP1L1,CNOT6L,FAM117B,PKN2,WDFY2,PON2,NAA50,TLE3,CHST7,FBXL17,USP32,BCAT1,FAM20B,PPHLN1,URI1,RASA2,NT5DC1,TMF1,MMGT1,METTL4,1810013L24RIK,LCORL,SGPP1,NUCKS1,OSTM1,ECPAS,DIAPH2,TRAM1,SLAIN2,ARFGEF1,CDV3,CNOT9,VCP,ARL8B,SYDE2,TMEM183A,PPTC7,ZDHHC2,EXOC5,ADAM10,UBE4B,GLB1,CXADR,ATL3,KLHL24,CSDE1,TMX4,MPP6,YOD1,NUS1,CDC37L1,CUL3,MAP3K2,RCOR1,AKAP11,SPTY2D1,FBXO30,PABPC1,TRPS1,AGL,ANP32E,ZBTB41,CAR5B,TRIP12,KBTBD11,ZADH2,FZD5,SH3GLB1,UBE3A,AGPAT3,SPPL2A,REEP5,PTPN4,BMPR2,VMA21,YY1,VKORC1L1,KCNG1,USP37,TMEM178,ARHGAP10,PRKACB,API5,BMP2K,RNF138,ECT2,METAP1,FYTTD1,SLC43A2,SLC25A32,PLCXD2,BGLAP3,GLUD1,C330007P06RIK,FAM102A,DOCK5,USP45,MN1,FBXO8,TMED7,DECR2,SERINC2,ERC1,TTC7,FOXN2,RNF141,CAB39,MSI2,HTT,PAFAH1B2,RB1CC1,HNRNPAB,LIMS1,ZFP518B,SYNJ2BP,ABHD13,PCDH7,TFB2M,HSP90AA1,LMAN2,TRAPPC13,MARF1,PIK3C2A,SMAD2,OSR2,SCAI,FBXL5,JAK2,ZDHHC21,KLHL2,ELMOD2,YIPF5,POMT2,ARMH4,ZNRF3,PCSK5,MAN2A1,CD47,WWTR1,EPRS,HSF2,NR2F2,FUT9,LNPEP,PDE5A,SLC6A15,HSD17B7,SLC7A8,ZFP367,MBLAC2,ROCK1,ATP2B1,TMCC3,UBN1,SLC1A4,MOB4,PRKCA,ARF6,RABGAP1L,SEC61A1,RIC1,MSRB1,PUM1,TTPA,NPEPPS,LARP1B,CCNI,GM49336,UBE2G1,PFDN2,RP2,PLEKHF2,SHLD2,PTGES3,TGFBR1,CRTAP,CCDC47,G3BP1,ITGB1,CDKN1B,HSPA4,NFIB,G3BP2,TMEM127,PEX5,PPP2R5A,MGAT2,GLRX2,ARID1B,RAD51C,SPCS3,ANAPC1,YTHDF1,UGCG,PRCP,LRRC8A,CEP290,UBQLN2,FMR1,BRD4,GNPDA1,PPM1K,ATXN7L3B,SRSF1,PRPF40A,CBX3,NAPG,UTY,POLE4,KPNA3,UAP1,CAPN7,DDX3Y,SEPHS1,MSANTD3,ADO,MTM1,USP25,RIOK3,RSBN1L,IPO7,TSN,KHDRBS3,TCF4,CENPB,IRS1,RPRD2,MFSD1,HIF1A,FOXO1,COX11,PURA,MAF,GABRB3,DESI1,ARL6IP6,THOC2,TMED5,CAV2,ORC4,UGDH,CMPK1,CBX1,RNF128,UBE2K,ARID4B,PGM3,AKIRIN2,RBBP8,RAB18,CNOT7,TXNL1,UBE2D2A,PEX13,PAIP1,KMT5A,ATAD1,VPS35,ARL1,ATG5,ADAMTS15,PLPP6,HSD17B12,RAP1B,UBA5
Slco3a1	-0.411826	2.11522e-05	0.000372568	-0.306455	9.70044e-05	0.00418991	-0.324298	6.43101e-05	0.00103408	-0.329025	1.5039e-05	0.000268484														TF	Factor: ERF; motif: ACCGGAARTN	TF:M01984	2.72e-15	14.5661	6035	1343	514	21836	GPR155,IRF6,CMTM6,LIPO3,PANK1,GALNT1,EDEM1,GLS,KL,CROT,GUSB,NUDT12,SLC35D1,PHKB,MED14,RBM47,TSGA10,UHMK1,PCDH17,AADAT,LRRC58,SYT7,GPC4,DCAF10,ZKSCAN1,CLCN4,TMEM144,ALKBH5,OSBPL8,NTN1,PSME4,PLAA,GSPT1,KAT2B,FBXO40,COX15,NCEH1,SEC24A,CLIC4,YWHAZ,SLC22A7,UBQLN1,DCUN1D3,SENP5,GK,TENT4B,ATP6V1A,RALGPS2,HS6ST2,LARP4,ASAH2,DCAF12,EDEM3,TRAPPC8,RTN4IP1,SFXN1,PPP1R15B,SBNO1,CERS6,TGOLN1,UGT8A,RSPRY1,DNAJC22,THEM7,GOPC,SPAG9,CHUK,MAPK1IP1L,MIA3,ANKRD33B,TMTC4,GCNT1,CSTF2,STK38L,CDKL2,CAPRIN1,SCYL2,GPR137B,CYB561,LARP4B,TRIP4,NPLOC4,SLC29A3,FAM210A,DHX29,ANPEP,PCYT1A,UBE4A,GPD2,GNL3L,TMEM87B,AMACR,MTMR2,TNPO1,KIF20B,TULP4,NCKAP1,UBE3C,MTREX,ZFYVE9,GTF2A1,LTN1,ARIH1,SLC26A2,ENPP6,CSNK1G3,PIGM,TMEM30A,SERINC1,TBCEL,ZDHHC5,TTC39C,C1GALT1,LMTK2,TOMM70A,ZFP706,MOB1B,IGF2R,9130023H24RIK,MTUS1,ACBD5,SMAD4,ATP11A,HERC4,ITFG1,MINDY2,WDR26,ANKIB1,RNF169,WDR37,KIF5B,AVL9,RNF111,PDZD8,MAPK4,COBLL1,KLHL42,SLC9A8,SLC25A21,ACTR2,FAR1,LMBRD2,RALGAPB,FAM120C,ZFP24,TOGARAM1,CSNK2A1,HIPK1,SLC25A16,SLC25A13,BICD1,SHOC2,ZBTB7A,SYNRG,NSUN3,HSPA13,ELAVL1,MTMR10,ABHD18,MTSS1,CDC42BPA,MTMR6,PDPK1,CGGBP1,CLINT1,GCNT2,ZBTB33,DNAJC6,ZFYVE16,DUSP19,MB21D2,SBK1,PAPOLA,ALKBH8,TBCK,SOCS4,EEA1,TMEM170,ZMPSTE24,DPY19L3,SOAT1,TAOK1,RORA,NF1,GOLPH3,MAPT,CPNE3,REST,ERBIN,D10WSU102E,UBA6,GPBP1L1,SLC35A5,CNOT6L,TMEM62,STRN,DPP8,PKN2,CPPED1,TMX1,MOCS3,ABCE1,GCC2,WDFY2,RNF152,NAA50,TLE3,NAB1,CSNK1A1,CHST7,FBXO3,FBXL17,USP32,ABCB7,TM9SF3,ARPP19,PPHLN1,MARK2,MTOR,TNRC6B,NT5DC1,ABI2,METTL4,LYPLA1,PGGT1B,1810013L24RIK,LCORL,MARK3,OSTM1,USP38,NUDT19,UEVLD,TRAM1,SLAIN2,MIEF1,CNOT9,PUM2,PDPR,PDCD6IP,TNKS2,DNAJA4,HACD2,LGR4,ACAD9,PPTC7,PI4KA,GMFB,SNAP29,PBRM1,AGFG1,EXOC5,DNAJB14,CXADR,ZDHHC3,FAM222B,OPA1,PEX26,ZFP369,MPP6,NUS1,GATAD1,AFTPH,HECTD1,MAP3K2,RCOR1,ZBTB1,THSD7A,SPTY2D1,RRM2B,CYB5D2,SSR3,AGL,SLC35E2,RBM27,ZBTB41,YTHDF3,LRP11,LACTB2,TRIP12,WASHC4,FZD5,ITGAV,DENND1B,SPPL2A,RAB11FIP2,BMPR2,TMED8,ATXN3,VMA21,YY1,GRSF1,KCNG1,CD164,RNFT1,NIPA2,USP37,TMEM178,GPAM,CELF1,PRKACB,GABPA,BMP2K,RNF138,MIER1,GATAD2A,RDX,PIK3CA,SLC25A32,MKRN1,DR1,CCDC71L,C330007P06RIK,FAM102A,DOCK5,MN1,FBXO8,TMED7,LZTFL1,STT3A,KDM7A,LIN7C,SMAD7,PRKAR2A,MSI2,PTAR1,PAFAH1B2,RB1CC1,FBXL18,ANKRD34B,ABHD13,PCDH7,TFB2M,LMAN2,MARF1,LRRC28,ARL5B,SLC25A46,SERP1,PIK3C2A,CCNY,MINDY3,ZDHHC21,KLHL2,UBXN8,EIF4EBP2,ELMOD2,YIPF5,TRAM2,GALNT4,ZFP91,HMX2,UBXN2B,ARFGEF2,HNRNPA0,PARG,RASSF8,RAB22A,GMCL1,PPP2R3A,NOL9,MAPK1,GSR,YTHDF2,EGLN1,MTPN,PPP1CB,EAF1,LNPEP,PDE5A,GBE1,COA5,ROCK1,ATP2B1,ACBD3,SLC37A3,UBN1,KDM5A,STAM2,MOB4,PRKCA,SEC61A1,MTMR9,TM9SF1,MSRB1,TTPA,G6PC,CCNI,MSL2,CCNT1,KLHL15,GM49336,TMEM41B,PNPLA8,RAP2C,PPP2R5E,PURB,PTGR2,ZBTB11,PHF20L1,ATF1,NLK,FPGT,MFSD6,CCDC47,G3BP1,TIPARP,NAF1,HSPA4,LBR,HNRNPUL1,ERP44,TMEM127,DNAJA1,PPP2R5A,MGAT2,GLRX2,TIMM29,YWHAB,MTDH,RAD51C,NOL6,ANAPC1,RPS6KB1,DERL1,MAST2,MTF1,INVS,LRRC8A,RFK,RHOA,FMR1,TIMMDC1,ATXN7L3B,PRPF40A,MALT1,POLE4,UAP1,CAPN7,FBXO33,ZFP780B,CRK,ERGIC2,BROX,BOD1L,GRHPR,SCOC,LEMD3,ADO,HCCS,LPP,SEC23IP,MTM1,USP25,LACTB,LAMP2,RIOK3,CFLAR,RSBN1L,AKIRIN1,HSD17B4,U2SURP,NUP54,INTS2,BRCC3,BMT2,UBE2D3,SET,KHDRBS3,DNAJB11,FBXO22,PIP4P2,YIPF4,BMPR1B,RNMT,COPS2,PURA,DESI1,EXOC8,THOC2,BTBD1,TMED5,VAPA,PPWD1,ORC4,CMPK1,TMEM167,CBX1,TPD52,PGM3,ECHDC1,AKIRIN2,RBBP8,UBL3,MRPL1,TXNL1,UBE2D2A,CHAC2,YWHAE,KMT5A,RNF115,ATAD1,NHP2,VPS35,RPE,ATG5,ATG12,4921524J17RIK,PLPP6,SMAP1,RAB2A,DARS,UBA5,ANKRD12,MRFAP1
Ppt2	-0.413345	2.1291e-05	0.000373692	-0.314744	0.00451159	0.028111	-0.339715	0.000151999	0.00170156	-0.324275	1.54442e-05	0.000270408														TF	Factor: GKLF; motif: NNNRGGNGNGGSN; match class: 1	TF:M07289_1	3.68e-15	14.434	10998	1343	830	21836	SRD5A2,AGPS,SLC5A8,CCDC6,IRF6,CMTM6,TRP53INP2,PANK1,TC2N,F5,CYP7B1,CLCN3,EDEM1,GLS,TSPAN13,CLCN5,SECISBP2L,CNTNAP5A,KIF21A,CTXN3,MPV17L,KL,CHRDL1,CROT,HAPLN1,LPGAT1,GUSB,ATRNL1,SLC16A9,NFIC,CASTOR2,MED14,FRZB,GALC,NNT,ZNRF2,RBM47,MET,PCDH17,WDFY1,TMEM229A,AADAT,LRRC58,HUNK,CPOX,UBR3,HMGCS1,ENTPD7,ME1,PAQR9,SYT7,GPC4,SLC9A6,OCIAD2,DCAF10,ZKSCAN1,ABCD3,CLCN4,GLG1,XPR1,TMEM144,ALKBH5,OSBPL8,NTN1,SYT14,PSME4,FHL1,ACSM3,LRRC8B,MACROD2,KAT2B,ST8SIA1,FBXO40,ACOX1,CHIC1,SOS1,MED13,LRRK2,CLIC4,AR,YWHAZ,SLC22A7,ODC1,DCUN1D3,SENP5,ACE,MCUR1,ACOT12,WWP1,TENT4B,ATP6V1A,STT3B,RALGPS2,CACUL1,TTBK1,GCLM,TANC2,RMND5A,MAN1A,HLF,ASAH2,ETV1,ULK2,TRPC1,PRKAA2,AMMECR1,GSK3B,CMTM4,TRAPPC8,RTN4IP1,SFXN1,HSD11B1,SBNO1,NLN,DCP2,CERS6,MYORG,UGT8A,DNAJC22,RNF180,SPAG9,IREB2,DYRK2,KCNJ15,SLC25A15,LATS1,PKNOX1,E2F3,ATP13A3,MAPK1IP1L,MIA3,ANKRD33B,TMTC4,GCNT1,CSTF2,ETV6,FAM8A1,CAPRIN1,ESYT2,RAD23B,ARL5A,GPR137B,MPP5,HIPK3,PRKDC,PPM1B,ANKS1B,PRRC1,ADGRL1,SLC16A12,ZFP148,LARP4B,TWF1,TRIP4,NPLOC4,WIPI2,PRKCE,SATB2,ANPEP,PCYT1A,SLC16A2,DDAH1,TASOR,GNL3L,VPS54,PKP4,FAM53C,CSAD,SLC1A1,ADAM9,NXPE3,TAB3,GFPT1,AMACR,PELI2,VPS37A,PHTF2,MPPED1,TNPO1,GATAD2B,OSBPL6,FURIN,NCKAP1,VWA1,UBE3C,SYPL,TDRP,SKIDA1,ZFYVE9,GTF2A1,DCUN1D4,B4GALT1,SNX27,PPT2,PAFAH1B1,AP1S3,COL4A4,RLIM,HUS1,CSNK1G3,TMEM30A,REEP3,UBE2Q2,SLMAP,ANK3,CPD,TTC39C,C1GALT1,LMTK2,FMO5,TOMM70A,SMARCA2,9130023H24RIK,IPO8,PIKFYVE,SDC2,MTUS1,IL6ST,SUMF1,CAND1,SMAD4,PLEKHB2,PSAT1,ATP11A,HERC4,RAB6A,DACH1,NACC2,BRAF,DENND5B,BC005537,LPL,CCKAR,ESRRG,DDX6,IDS,WDR26,ZFP800,RNF169,GNG4,RNF111,PDZD8,MAPK4,KPNA4,RAD21,ESR1,COBLL1,ZYG11B,CMIP,OTUD7B,CHST11,B4GALT5,SLC9A8,SLC30A1,GALNT7,FAM120C,ZFP24,PTP4A1,SPATS2,DNAJC13,UBE2H,ABL2,SAV1,CLTC,KPNA1,GOLGA4,CSNK2A1,HIPK1,ENTPD5,SLC25A16,SLC25A13,SHOC2,NCOR1,BRAP,ZBTB7A,PPP4R3A,ITGB8,2610507B11RIK,CRYBG1,SGTB,CDC42BPA,RC3H1,FRAS1,MAP9,CGGBP1,TULP3,CLINT1,AFDN,ZBTB33,CUL5,TRABD2B,DNAJC6,ZFYVE16,GALNT3,DUSP19,MB21D2,SBK1,PAPOLA,LMAN2L,TFRC,UBXN7,ATXN1,TBCK,SOCS4,UBXN2A,CHSY1,TMTC3,IBTK,AGAP1,ACADM,TMEM170,SMARCC1,EIF4G3,DPY19L3,MBOAT7,DNAJB12,KLHL9,N4BP2,ILDR2,TMEM170B,SOAT1,TAOK1,GRB10,PTEN,RORA,ELOVL7,SLC9A2,WIPF2,RNF103,RNF11,USP6NL,SP5,NF1,DMXL1,USF3,MYH14,TSPAN5,MAN1A2,MAPT,QK,SH3D19,HLTF,CPNE3,REST,ERBIN,SOCS7,NUP50,DCAF12L1,IGF1R,GPBP1L1,CNOT6L,USP14,TBL1X,RAB10,STRN,FOXN3,FAM117B,CDK8,CTDSPL,PKN2,ABCE1,LSM12,WDFY2,SLC30A5,RNF152,PON2,NAA50,YIPF6,TLE3,NAB1,CSNK1A1,FBXO3,FBXL17,USP32,CCSER2,ZFP503,SLC6A9,FAM20B,GNAQ,TM9SF3,NFIA,SMIM13,PBX1,MARK2,LRBA,LRP2,TNRC6B,PCGF3,RASA2,TTYH2,MAGT1,CUTAL,ABI2,METTL4,PGGT1B,AZIN1,1810013L24RIK,LCORL,NUCKS1,OSTM1,FAM126B,CYB5B,USP38,PLS1,AFF4,ECPAS,UEVLD,DIAPH2,TRAM1,MIEF1,CNOT9,PUM2,PDPR,ALG10B,PDCD6IP,TNKS2,DNAJA4,NXPH4,ARL8B,LGR4,TMEM183A,PI4KA,MBNL1,ZDHHC2,AQP11,MIER3,SUZ12,SNAP29,AGFG1,ASB7,EXOC5,DNAJB14,UBE4B,AP2A2,WAPL,TFCP2L1,CXADR,ATP6V0A2,FAM222B,CYP4A12A,XYLT1,SECTM1B,KLHL24,MPP6,YOD1,NUS1,CDC37L1,GATAD1,AFTPH,GALNS,CUL3,MAP3K2,RCOR1,AKAP11,ZBTB1,EPS15,SLC39A14,SPTY2D1,FBXO30,PABPC1,TRPS1,SSR3,SLC35E2,ANP32E,RBM27,YTHDF3,CAR5B,SPRED1,LACTB2,ABHD3,TRIP12,DGKH,KBTBD11,ZADH2,FZD5,USP34,HELZ,MTMR7,SH3GLB1,ETF1,UBE3A,ITGAV,DENND1B,DCUN1D1,AGPAT3,CPEB3,SPPL2A,FAM199X,REEP5,PTPN4,BMPR2,TMED8,NOMO1,1700066M21RIK,ATXN3,SUSD6,YY1,GRSF1,KCNG1,ACOT6,CD164,CNOT6,PCTP,RNFT1,USP37,RASSF3,TMEM178,GPAM,DBT,SPTBN1,CELF1,PRKACB,ZC3H11A,TMEM168,PGM1,GABPA,EVI5,ZFP827,BEND7,RNF138,STK3,ADGRL2,MIER1,MEX3C,GATAD2A,PIK3CA,METAP1,FYTTD1,SLC25A32,BEND3,ENAH,PLCXD2,MKRN1,YES1,BGLAP3,CCDC71L,GLUD1,C330007P06RIK,FAM102A,IL13RA1,USP45,MN1,FBXO8,TMED7,LZTFL1,SERINC2,GNAI1,RAC1,SLC17A5,ERC1,PSMD1,KDM7A,INPP5F,FOXN2,TBL1XR1,SMAD7,RNF141,RNPEPL1,MSI2,MFSD14B,EFR3A,PAFAH1B2,RB1CC1,PRKACA,LIMS1,EIF2S3X,SYNJ2BP,AHCYL1,PCDH7,KIF2A,HSP90AA1,PCDH1,TRAPPC13,MARF1,BCR,LARP1,RNF44,ARID5B,SOX6,ARL5B,SLC52A3,SLC25A46,PIK3C2A,RANBP2,ABCB10,CCNY,SMAD2,OSR2,SCAI,FBXL5,JAK2,ZDHHC21,CPEB4,KLHL2,EIF4EBP2,YIPF5,TRAM2,GGCX,POMT2,ZFP91,HMX2,ZNRF3,PCSK5,MAN2A1,HNRNPA0,YME1L1,HSPD1,RASSF8,PTBP3,DYNLL2,LRP6,GMCL1,PPP2R3A,WWTR1,NOL9,2900026A02RIK,HSF2,RABEP1,NR2F2,MAPK1,FUT9,PPP6C,GPC1,GSR,EGLN1,TCF7L2,PPP1CB,EAF1,LNPEP,SLC6A15,GPR135,GBE1,ZFAND5,COA5,SLC7A8,ZFP367,MBLAC2,RALGPS1,DERL2,ATP2B1,PPP4R2,SLC37A3,PITPNC1,ARL15,RAB14,FCHO2,MOB4,ZC3H12C,PRKCA,TCF24,MTMR9,RIC1,MSRB1,TOB1,PUM1,G6PC,SZRD1,NPEPPS,CCNI,MSL2,MOGAT1,UBE2G1,PFDN2,TMEM41B,NFIX,GNG12,PLEKHF2,UBE2L3,PNPLA8,SHLD2,RAB5A,RAP2C,PPP2R5E,PTGES3,PCMTD2,MAP2K4,NADK2,ZBTB11,ATF1,FNIP1,NLK,TGFBR1,CCDC47,TIPARP,NAA15,CDKN1B,HSPA4,NFIB,LBR,G3BP2,PPP3CA,TMEM127,PEX5,DNAJA1,SLC30A2,PPP2R5A,YWHAB,RAD51C,NOL6,SPCS3,SCAP,RPS6KB1,UGCG,PRCP,MAST2,BIVM,SCAMP1,LRRC8A,CEP290,SYN2,ATP11B,UBQLN2,RHOA,IGIP,CTNNA2,BRD4,TIMMDC1,TMEM135,SRSF1,PRPF40A,ERGIC1,DNAJC18,CDC73,CBX3,NUDT4,MALT1,NAPG,UTY,POLE4,KPNA3,ABHD5,CAPN7,SDC4,DDX3Y,ZFP780B,CRK,BROX,HOXA9,TMEM117,SEPHS1,NDFIP1,WDR72,GRHPR,MSANTD3,FNIP2,RO60,LEMD3,HCCS,LPP,MTM1,SOD2,KCTD9,MLH3,LAMP2,CFLAR,RSBN1L,AKIRIN1,THOC7,NUP54,BMT2,UBE2D3,TSN,SET,FBXO22,THAP2,SACM1L,PTP4A2,TCF4,PIP4P2,CENPB,IRS1,YIPF4,SMC4,PROB1,SHROOM1,HIF1A,COPS2,FOXO1,PURA,MAF,GABRB3,DESI1,ARL6IP6,SMARCA5,EXOC8,THOC2,BTBD1,VAPA,CAV2,ORC4,UGDH,CMPK1,CBX1,ATP6V1H,AASDHPPT,TPD52,RNF128,D630023F18RIK,BRI3BP,ARID4B,PGM3,ECHDC1,RELN,AKIRIN2,UBL3,ARF4,MRPL1,VPS26A,CNOT7,UBE2D2A,CHAC2,PEX13,YWHAE,PAIP1,RNF115,ST13,UBE2W,VPS35,GAS1,RPE,ATG5,ADAMTS15,ATG12,4921524J17RIK,PLPP6,MSANTD4,DARS,RAP1B,UBA5,PSMC6
Snx27	-0.256474	2.12881e-05	0.000373692	-0.153221	0.00671189	0.0355989	-0.206603	0.000203188	0.0020056	-0.212777	0.000234926	0.00176956														TF	Factor: GKLF; motif: NNRRGRRNGNSNNN; match class: 1	TF:M07040_1	3.9e-15	14.4086	8470	1343	673	21836	SRD5A2,CCDC6,CMTM6,TRP53INP2,PANK1,GALNT1,TC2N,F5,CYP7B1,GLS,TSPAN13,CLCN5,SECISBP2L,KIF21A,CTXN3,MPV17L,CHRDL1,CROT,HAPLN1,LPGAT1,GUSB,ATRNL1,MPPED2,NFIC,CASTOR2,MED14,FRZB,HSD17B11,GALC,NNT,ZNRF2,RBM47,MET,TMEM229A,HUNK,SLC4A4,CPOX,HMGCS1,ENTPD7,PAQR9,GPC4,ZKSCAN1,CLCN4,TMEM144,ALKBH5,TMEM237,OSBPL8,SYT14,FHL1,LRRC8B,MACROD2,REPS2,KAT2B,MYO5A,FBXO40,ACOX1,CHIC1,UGT3A2,MED13,LRRK2,GHR,CLIC4,AR,YWHAZ,ODC1,DCUN1D3,MCUR1,ACOT12,TENT4B,RALGPS2,CACUL1,LARP4,SYNPR,TTBK1,TANC2,RMND5A,MAN1A,HLF,ASAH2,PDE6A,ETV1,ULK2,GSK3B,CMTM4,RTN4IP1,HSD11B1,CERS6,MYORG,UGT8A,RSPRY1,DNAJC22,PPM1L,GOPC,SPAG9,IREB2,DYRK2,KCNJ15,SLC25A15,PKNOX1,E2F3,MOB3B,MAPK1IP1L,TMTC4,ETV6,CAPRIN1,ESYT2,CDC27,SCYL2,RAD23B,MPP5,HIPK3,KIF1B,ANKS1B,PRRC1,SEC23A,ADGRL1,SLC16A12,ZFP148,LARP4B,TWF1,TRIP4,RDH10,PRKCE,SATB2,SLC29A3,ANPEP,PCYT1A,DDAH1,TGM7,TASOR,GNL3L,VPS54,PKP4,FAM53C,CSAD,TMEM87B,ADAM9,GFPT1,PELI2,PHTF2,GATAD2B,OSBPL6,FURIN,NCKAP1,VWA1,SYPL,TDRP,PAK2,PSMD11,ZFYVE9,GTF2A1,DCUN1D4,B4GALT1,SNX27,PPT2,PAFAH1B1,AP1S3,RLIM,HUS1,TMEM30A,CPD,C1GALT1,TOMM70A,SMARCA2,9130023H24RIK,PIKFYVE,MTUS1,SUMF1,CAND1,SMAD4,PLEKHB2,ATP11A,HERC4,1110032F04RIK,DACH1,NACC2,BRAF,DENND5B,BC005537,CCKAR,ESRRG,DDX6,IDS,WDR26,ANKIB1,RNF169,RNF111,PDZD8,MAPK4,KLF9,RAD21,ESR1,ZYG11B,CMIP,OTUD7B,CHST11,B4GALT5,SLC30A1,RALGAPB,GALNT7,FAM120C,SPATS2,TRIM37,DNAJC13,UBE2H,ABL2,CLTC,KPNA1,GOLGA4,ENTPD5,SLC25A16,SLC25A13,SHOC2,BRAP,ZBTB7A,PPP4R3A,CDK6,FEM1B,2610507B11RIK,CDC42BPA,PDPK1,RC3H1,MAP9,CGGBP1,CLINT1,AFDN,C1RL,GCNT2,GGCT,TRABD2B,GALNT3,SBK1,PAPOLA,UBXN7,ATXN1,SSR1,EMC1,UBXN2A,IBTK,AGAP1,ACADM,EEA1,SMARCC1,EIF4G3,DPY19L3,MBOAT7,DNAJB12,N4BP2,ILDR2,TMEM170B,SOAT1,TAOK1,GRB10,PTEN,RORA,ELOVL7,WIPF2,RNF103,RNF11,NF1,DMXL1,USF3,WDR7,MAN1A2,MAPT,QK,SH3D19,HLTF,CPNE3,REST,ERBIN,SOCS7,CHPT1,IGF1R,GPBP1L1,SLC35A5,CNOT6L,USP14,TBL1X,RAB10,DPP8,FOXN3,CDK8,CTDSPL,PKN2,ABCE1,LSM12,WDFY2,SLC30A5,RNF152,PON2,NAA50,YIPF6,TLE3,NAB1,CSNK1A1,FBXL17,USP32,CCSER2,SLC6A9,FAM20B,GNAQ,NFIA,SMIM13,PBX1,BTBD8,LRBA,TNRC6B,PCGF3,RASA2,TTYH2,MAGT1,CUTAL,ABI2,METTL4,1810013L24RIK,LCORL,SGPP1,NUCKS1,MARK3,OSTM1,FAM126B,USP38,AFF4,ECPAS,DIAPH2,TRAM1,CDV3,MIEF1,TRAF6,PUM2,ALG10B,PDCD6IP,TNKS2,NXPH4,SYDE2,LGR4,TMEM183A,PPTC7,MBNL1,AQP11,MIER3,SUZ12,SNAP29,ASB7,DNAJB14,UBE4B,WAPL,ABHD17B,TFCP2L1,GM2A,CXADR,ZDHHC3,ATP6V0A2,FAM222B,XYLT1,KLHL24,TMX4,MPP6,YOD1,NUS1,GATAD1,AFTPH,GALNS,HECTD1,CUL3,MAP3K2,RCOR1,AKAP11,ZBTB1,EPS15,THSD7A,SLC39A14,SPTY2D1,FBXO30,PABPC1,TRPS1,SLC35E2,ANP32E,RBM27,YTHDF3,CAR5B,SPRED1,TRIP12,DGKH,KBTBD11,ZADH2,FZD5,USP34,HELZ,SH3GLB1,ETF1,ITGAV,DENND1B,DCUN1D1,AGPAT3,CPEB3,SPPL2A,FAM199X,GOLT1B,REEP5,PTPN4,BMPR2,TMED8,1700066M21RIK,ATXN3,YY1,VKORC1L1,GRSF1,KCNG1,CNOT6,RASSF3,GPAM,DBT,CELF1,API5,ZC3H11A,TMEM168,GABPA,EVI5,ZFP827,BMP2K,BEND7,RNF138,ADGRL2,MEX3C,GATAD2A,PIK3CA,METAP1,FYTTD1,SLC25A32,BEND3,ENAH,MKRN1,CCDC71L,GLUD1,C330007P06RIK,FAM102A,IL13RA1,CNNM2,MN1,SERINC2,RAC1,STT3A,SLC17A5,ERC1,KDM7A,GNA13,FOXN2,TBL1XR1,SMAD7,RNF141,MSI2,PTAR1,EFR3A,PAFAH1B2,PRKACA,LIMS1,ANKRD34B,EIF2S3X,SYNJ2BP,PCDH7,KIF2A,TFB2M,HSP90AA1,MARF1,LARP1,RNF44,SOX6,SLC52A3,PIK3C2A,CCNY,SMAD2,OSR2,FBXL5,ZDHHC21,AFG3L1,RECQL,KLHL2,EIF4EBP2,TRAM2,POMT2,ZFP91,ARMH4,ZNRF3,MAN2A1,HNRNPA0,HSPD1,RASSF8,RAB22A,DYNLL2,CD47,LRP6,PPP2R3A,WWTR1,NOL9,2900026A02RIK,HSF2,RABEP1,NR2F2,MAPK1,FUT9,GPC1,TCF7L2,PPP1CB,PDE5A,GBE1,SLC7A8,ZFP367,RALGPS1,ATP2B1,PPP4R2,UBN1,ARL15,CHMP4C,KDM5A,SLC1A4,MOB4,ZC3H12C,RABGAP1L,TOB1,PUM1,G6PC,SZRD1,EIF5,NPEPPS,CCNI,MSL2,KLHL15,MOGAT1,UBE2G1,TMEM41B,NFIX,GNG12,SHLD2,RAP2C,PPP2R5E,PTGES3,PCMTD2,NADK2,ZBTB11,ATF1,NLK,LSAMP,TIPARP,NAA15,CDKN1B,HSPA4,NFIB,LBR,G3BP2,PPP3CA,PEX5,DNAJA1,SLC30A2,PPP2R5A,TMEM65,YWHAB,RAD51C,NOL6,EFCAB7,SPCS3,UGCG,MAST2,BIVM,SCAMP1,SYN2,ATP11B,UBQLN2,IGIP,CTNNA2,BRD4,BMI1,TMEM135,SRSF1,PRPF40A,ERGIC1,DNAJC18,CDC73,CBX3,NUDT4,UTY,KPNA3,CAPN7,DDX3Y,ZFP780B,CRK,BROX,CAPZA1,HOXA9,SEPHS1,NDFIP1,WDR72,MSANTD3,SCOC,FIGN,FNIP2,RO60,RANBP6,LEMD3,LPP,MTM1,USP25,LAMP2,CFLAR,RSBN1L,PCNP,THOC7,NUP54,BMT2,UBE2D3,TSN,SET,KHDRBS3,DNAJB11,THAP2,PTP4A2,TCF4,PIP4P2,IRS1,YIPF4,ACAT2,BMPR1B,SMC4,PROB1,SHROOM1,RPRD2,COPS2,PURA,MAF,GABRB3,ARL6IP6,THOC2,BTBD1,TMED5,VAPA,ORC4,UGDH,CMPK1,CBX1,ATP6V1H,AASDHPPT,RNF128,D630023F18RIK,UBE2K,BRI3BP,ARID4B,PGM3,ECHDC1,RELN,UBL3,ARF4,MRPL1,VPS26A,RAB18,UBE2D2A,CHAC2,YWHAE,PAIP1,KMT5A,VPS35,GAS1,RPE,ADAMTS15,4921524J17RIK,PLPP6,MSANTD4,SMAP1,HSD17B12,RAP1B,UBA5,PSMC6,ANKRD12
Ppp1r1a	0.303505	2.16406e-05	0.000378495	0.307322	1.48042e-05	0.00193725	0.299299	7.42293e-06	0.00035437	0.215455	0.00200446	0.00877994														TF	Factor: E2F; motif: TTTSGCGC	TF:M00050	4.81e-15	14.3176	6155	1343	521	21836	SRD5A2,GPR155,SLC18A1,IRF6,CMTM6,TRP53INP2,CYP7B1,GLS,TSPAN13,CNTNAP5A,MFAP3L,KL,CROT,HAPLN1,C1QTNF3,NUDT12,SLC16A9,SLC35D1,MPPED2,NFIC,CASTOR2,PHKB,MED14,ZNRF2,AADAT,ABHD2,SLC4A4,SSX2IP,SYT7,CLCN4,GLG1,TMEM144,ALKBH5,CCL28,TMEM237,OSBPL8,NTN1,TEX2,PSME4,PLAA,ACSM3,GSPT1,ST8SIA1,MYO5A,COX15,MFHAS1,SEC24A,GHR,ZBTB44,UBQLN1,ODC1,SENP5,MCUR1,WWP1,TENT4B,ATP6V1A,STT3B,RALGPS2,SLC35A3,HS6ST2,CACUL1,TTBK1,GCLM,MAN1A,ULK2,AMMECR1,EDEM3,TNFSF10,PPP1R15B,HSD11B1,DCP2,CERS6,FITM2,TGOLN1,RSPRY1,PPM1L,SPAG9,ST8SIA6,DYRK2,LATS1,E2F3,ANKRD33B,GCNT1,CSTF2,DYNC1LI1,STK38L,ARL5A,KIF1B,PRKDC,PPM1B,SEC23A,ADGRL1,ZFP148,LARP4B,TWF1,RDH10,CNOT11,WIPI2,PRKCE,SMURF2,GPM6A,DHX29,KDSR,TASOR,GNL3L,PKP4,SLC1A1,TMCO3,PELI2,MTMR2,PHTF2,TULP4,FURIN,APPBP2,MTREX,SYPL,PSMD11,DCUN1D4,LTN1,BPNT1,ARIH1,SLCO3A1,SNX27,PAFAH1B1,AP1S3,RLIM,ENPP6,HUS1,CSNK1G3,PPP1R3E,CPD,ZDHHC5,MOB1B,SLC16A10,IGF2R,9130023H24RIK,MTUS1,ACBD5,CAND1,SMAD4,HERC4,1110032F04RIK,ITFG1,DACH1,BC005537,LPL,DNAJC3,WDR26,ANKIB1,WDR37,KIF5B,KLHL42,OTUD7B,CHST11,SLC9A8,LMBRD2,RALGAPB,GALNT7,KBTBD7,SLC30A4,PTP4A1,SPATS2,TRIM37,TOGARAM1,CLTC,CSNK2A1,ENTPD5,ALDH5A1,ANKRD13C,NCOR1,BRAP,PPP4R3A,CRYBG1,DPY19L4,MTSS1,CDC42BPA,MTMR6,PDPK1,FRAS1,CGGBP1,APBB2,GCNT2,WASL,DNAJC6,MB21D2,PAPOLA,LMAN2L,TFRC,UBXN7,ALKBH8,SSR1,EMC1,TBCK,SOCS4,CHSY1,OTUD4,AGAP1,EEA1,ZMPSTE24,EIF4G3,MBOAT7,DNAJB12,N4BP2,ILDR2,SOAT1,RASAL2,WIPF2,VWA8,RNF103,RNF11,USP6NL,SP5,ANKLE2,DMXL1,TSPAN5,MAN1A2,MAPT,QK,CPNE3,REST,ERBIN,SOCS7,UBA6,DCAF12L1,IGF1R,SLC35A5,CNOT6L,USP14,TBL1X,STRN,FOXN3,FAM117B,TMX1,WDFY2,RNF152,NAA50,TLE3,CHST7,USP32,ZFP503,ABCB7,BCAT1,GNAQ,NFIA,PPHLN1,LRBA,URI1,MMGT1,METTL4,AZIN1,1810013L24RIK,LCORL,SGPP1,NUCKS1,MARK3,OSTM1,FAM126B,TRAM1,ARFGEF1,CDV3,TRAF6,CNOT9,PUM2,PDPR,VCP,TNKS2,NXPH4,HACD2,MBNL1,GMFB,SUZ12,PBRM1,DNAJB14,ADAM10,UBE4B,GLB1,ABHD17B,GM2A,CXADR,ATP6V0A2,OPA1,ATL3,TMX4,ZFP369,YOD1,CDC37L1,AFTPH,MAP3K2,RCOR1,AKAP11,CCNC,MT-ND5,FBXO30,PABPC1,TRPS1,ADRA2B,AGL,ANP32E,LRP11,SPRED1,KBTBD11,FZD5,MTMR7,SH3GLB1,AGPAT3,SPPL2A,GOLT1B,NOMO1,GM11992,VKORC1L1,GRSF1,CD164,CNOT6,NIPA2,USP37,RASSF3,TMEM178,ARHGAP10,API5,ZC3H11A,PGM1,ZFP827,GATAD2A,METAP1,FYTTD1,CLDND1,SLC25A32,BEND3,ENAH,MKRN1,DR1,BGLAP3,CCDC71L,GLUD1,C330007P06RIK,FAM102A,DOCK5,USP45,FBXO8,TMED7,RAB21,SERINC2,GNAI1,STT3A,SLC17A5,ERC1,TTC7,FOXN2,SLC8A1,RNF141,RB1CC1,LIMS1,SYNJ2BP,PCDH7,KIF2A,CPEB2,LMAN2,TRAPPC13,MARF1,ARID5B,ARL5B,PIK3C2A,ABCB10,OSR2,TTR,CPEB4,RECQL,UBXN8,ELMOD2,YIPF5,GGCX,POMT2,ZFP91,ZNRF3,PCSK5,MAN2A1,HNRNPA0,YME1L1,HSPD1,DYNLL2,CD47,WWTR1,NOL9,RABEP1,YTHDC2,GSR,MTPN,TCF7L2,LNPEP,PDE5A,CTBS,GBE1,ZFAND5,SLC7A8,ZFP367,MBLAC2,PITPNC1,UBN1,ARL15,CHMP4C,KDM5A,SLC1A4,ZC3H12C,NKAP,ARF6,SEC61A1,MSRB1,PUM1,TTPA,LARP1B,KLHL15,RMDN3,MOGAT1,UBE2G1,PFDN2,TMEM41B,RP2,IPP,PLEKHF2,PNPLA8,SHLD2,NADK2,ZBTB11,PHF20L1,CCDC47,G3BP1,ITGB1,CDKN1B,HSPA4,NFIB,LBR,HNRNPUL1,G3BP2,TMEM127,PPP2R5A,MGAT2,RAD51C,SPCS3,ANAPC1,YTHDF1,UGCG,MAST2,ATP11B,UBQLN2,CEP76,CTNNA2,FMR1,GNPDA1,PPM1K,TIMMDC1,ATXN7L3B,SRSF1,PRPF40A,CBX3,NAPG,UTY,POLE4,KPNA3,ABHD5,DDX3Y,CRK,BROX,CAPZA1,SWT1,TMEM117,NDFIP1,SCOC,FIGN,SEC23IP,MTM1,PPP3R1,LAMP2,RIOK3,CFLAR,RSBN1L,PCNP,IPO7,U2SURP,NUP54,BMT2,TSN,THAP2,SACM1L,TCF4,CENPB,PROB1,RPRD2,MFSD1,MAF,GABRB3,DESI1,ARL6IP6,EXOC8,THOC2,CAV2,PPWD1,ORC4,UGDH,CARF,CLSTN1,UBE2K,BRI3BP,ARID4B,AKIRIN2,RBBP8,VPS26A,RAB18,YWHAE,KMT5A,RNF115,NMT1,SYAP1,NHP2,ATG5,ADAMTS15,EI24,MTPAP,HSD17B12,RAP1B,PSMC6,ANKRD12
Pafah1b1	-0.308505	2.17399e-05	0.000379787	-0.262422	0.000146346	0.00476788	-0.279169	9.68588e-05	0.00131555	-0.332175	1.53431e-05	0.000270248														TF	Factor: Sp4; motif: SCCCCKCCCCCSN	TF:M07617	5.78e-15	14.2379	2707	1343	275	21836	GPR155,SLC18A1,CMTM6,CYP7B1,SECISBP2L,KIF21A,NFIC,PHKB,NNT,TSGA10,PCDH17,ENTPD7,ME1,ELL2,GPC4,TIMP3,CLCN4,ALKBH5,OSBPL8,TEX2,SYT14,REPS2,MYO5A,FBXO40,ACOX1,LRRK2,ODC1,DCUN1D3,ACE,WWP1,CACUL1,TANC2,HLF,TMEM64,SBNO1,UGT8A,SPAG9,DYRK2,PKNOX1,ATP13A3,MIA3,CSTF2,ETV6,CAPRIN1,RAD23B,MPP5,SEC23A,TWF1,CNOT11,SLC29A3,SMURF2,TASOR,PKP4,TMEM87B,TAB3,GFPT1,AMACR,FURIN,SYPL,GTF2A1,DCUN1D4,PAFAH1B1,JMY,REEP3,CPD,LMTK2,ZFP706,IGF2R,IL6ST,ATP11A,HERC4,ITFG1,DENND5B,DDX6,RNF169,AVL9,RNF111,KLF9,ZYG11B,CMIP,OTUD7B,B4GALT5,SLC30A1,FAR1,GALNT7,PTP4A1,SPATS2,DNAJC13,SAV1,KPNA1,GOLGA4,HIPK1,SLC25A16,HSPA13,CDC42BPA,PDPK1,CGGBP1,AFDN,DNAJC6,MB21D2,TBCK,UBXN2A,AGAP1,SMARCC1,DPY19L3,MBOAT7,KLHL9,SOAT1,SLC9A2,WIPF2,USF3,MAN1A2,REST,ERBIN,SOCS7,CHPT1,UBA6,GPBP1L1,SLC35A5,CNOT6L,USP14,TBL1X,SNX18,FAM117B,PKN2,LSM12,WDFY2,TLE3,FBXO3,USP32,CCSER2,FAM20B,GNAQ,TM9SF3,NFIA,SMIM13,PBX1,URI1,TSC22D2,1810013L24RIK,LCORL,CNOT9,PUM2,NXPH4,SYDE2,PPTC7,MBNL1,ZDHHC2,AGFG1,ASB7,EXOC5,UBE4B,AP2A2,ABHD17B,FAM222B,CSDE1,MPP6,NUS1,CDC37L1,CUL3,MAP3K2,RCOR1,PDIK1L,FBXO30,PABPC1,TRPS1,WASHC4,ZADH2,USP34,SH3GLB1,BMPR2,VKORC1L1,GRSF1,KCNG1,USP37,SPTBN1,ARHGAP10,ZFP827,BMP2K,RNF138,BEND3,ENAH,CCDC71L,GLUD1,MN1,TMED7,ERC1,TBL1XR1,MSI2,PAFAH1B2,PRKACA,HNRNPAB,LIMS1,MARF1,LARP1,ARL5B,PIK3C2A,CCNY,SMAD2,MINDY3,TRAM2,POMT2,PCSK5,MAN2A1,PTBP3,DYNLL2,2900026A02RIK,TCF7L2,GBE1,RALGPS1,ATP2B1,ACBD3,PPP4R2,AFAP1,MOB4,ARF6,TCF24,MTMR9,RIC1,KLHL15,UBE2G1,UBE2L3,PNPLA8,SHLD2,RAB5A,PPP2R5E,PCMTD2,PURB,NLK,CCDC47,ITGB1,NFIB,PPP3CA,PPP2R5A,RAD51C,SPCS3,UGCG,MAST2,RFK,UBQLN2,LYSMD3,TMEM135,PRPF40A,ERGIC1,NUDT4,OGDH,MALT1,UTY,FBXO33,SDC4,SEPHS1,GNS,GRHPR,LPP,MTM1,USP25,LACTB,AKIRIN1,UBE2D3,TSN,IRS1,ARL6IP6,ORC4,UGDH,ARID4B,PGM3,RELN,UBL3,YWHAE,ATAD1,SUCLA2,MSANTD4,RAP1B,PSMC6,ANKRD12
Msh5	0.631824	2.17753e-05	0.000379963	0.47196	0.00049436	0.00838446	0.417476	0.00252917	0.0107508	0.563309	0.000445403	0.00283182														TF	Factor: AP-2alphaA; motif: ANMGCCTNAGGCKNT	TF:M01047	6.77e-15	14.1693	7957	1343	639	21836	AGPS,SLC5A8,GPR155,CMTM6,PANK1,GALNT1,F5,EDEM1,GLS,TSPAN13,CNTNAP5A,KIF21A,LPGAT1,GUSB,C1QTNF3,ATRNL1,SLC35D1,PHKB,FAM163A,MED14,FRZB,NNT,RBM47,TSGA10,TMEM229A,AADAT,ABHD2,LRRC58,SLC4A4,UBR3,HMGCS1,ENTPD7,PAQR9,MIB1,SYT7,SNX31,TIMP3,OCIAD2,ZKSCAN1,ABCD3,CLCN4,TMEM237,OSBPL8,SYT14,PSME4,ACSM3,PANK3,GSPT1,REPS2,KAT2B,MYO5A,ARSB,SOS1,MED13,MFHAS1,GHR,CLIC4,ODC1,DCUN1D3,SENP5,ACE,GK,MCUR1,TENT4B,ATP6V1A,STT3B,ERRFI1,RALGPS2,HS6ST2,GCLM,TANC2,FUCA2,RMND5A,PDE6A,ULK2,PRKAA2,AMMECR1,EDEM3,CMTM4,TRAPPC8,SFXN1,TMEM64,SBNO1,FITM2,MYORG,RSPRY1,THEM7,RNF180,SPAG9,ST8SIA6,DYRK2,PKNOX1,E2F3,CHUK,ATP13A3,MOB3B,MAPK1IP1L,ANKRD33B,TMTC4,GCNT1,STK38L,FAM8A1,CDKL2,CAPRIN1,ESYT2,CDC27,SCYL2,MPP5,CYB561,HIPK3,SEC23A,ADGRL1,ZFP148,TWF1,RDH10,CNOT11,NPLOC4,WIPI2,SLC29A3,SMURF2,DHX29,SEL1L,UPP2,DDAH1,GPD2,TASOR,VPS54,PKP4,SLC1A1,TMEM87B,ADAM9,TAB3,AMACR,SLC33A1,VPS37A,NEK7,PHTF2,ZBTB20,GATAD2B,TULP4,OSBPL6,VWA1,UBE3C,MTREX,PAK2,ZFYVE9,GTF2A1,LTN1,B4GALT1,ARIH1,SLCO3A1,SNX27,MYO6,RLIM,SLC26A2,CSNK1G3,PIGM,CPD,C1GALT1,LMTK2,TOMM70A,ZFP706,MOB1B,SLC16A10,9130023H24RIK,PIKFYVE,SDC2,IL6ST,ACBD5,SUMF1,CAND1,SMAD4,ATP11A,1110032F04RIK,RAB6A,ITFG1,DACH1,NACC2,DLAT,BRAF,DENND5B,SLCO1A6,BC005537,CCKAR,ESRRG,MINDY2,DDX6,IDS,DNAJC3,WDR26,ZFP800,ANKIB1,KIF5B,AVL9,GNG4,PDZD8,GTF3C3,MAPK4,KPNA4,ESR1,COBLL1,KLHL42,CHST11,B4GALT5,SLC30A1,RALGAPB,GALNT7,KBTBD7,FAM120C,ZFP24,PTP4A1,SPATS2,TRIM37,TOGARAM1,DNAJC13,UBE2H,ABL2,SAV1,KPNA1,GOLGA4,HIPK1,TMPRSS9,ENTPD5,SLC25A16,SLC25A13,SHOC2,NCOR1,ZBTB7A,PPP4R3A,ITGB8,NSUN3,HSPA13,ELAVL1,FEM1B,2610507B11RIK,CRYBG1,ABHD18,CDC42BPA,PDPK1,RC3H1,FRAS1,TTBK2,CGGBP1,TULP3,CLINT1,AFDN,CLIP4,ZBTB33,NAA30,MRS2,GGCT,TRABD2B,SLC39A11,SELENOP,DUSP19,TYW3,HOMER1,LMAN2L,NUFIP2,UBXN2A,CHSY1,TMTC3,OTUD4,AGAP1,ACADM,EEA1,ZMPSTE24,EIF4G3,N4BP2,ILDR2,TMEM170B,SOAT1,GRB10,PTEN,VWA8,RNF11,ANKLE2,GOLPH3,USF3,MYH14,MAPT,CPNE3,REST,NUP50,DCAF12L1,IGF1R,IKZF5,GPBP1L1,SLC35A5,CNOT6L,SNX18,TMEM62,STRN,FAM117B,CTDSPL,PKN2,TMX1,SLC30A5,RNF152,NAA50,YIPF6,TLE3,FBXL17,CCSER2,ZFP503,BCAT1,SLC6A9,FAM20B,GNAQ,ARPP19,SMIM13,CRKL,PPHLN1,MARK2,LRBA,LRP2,MTOR,URI1,TNRC6B,PCGF3,RASA2,TTYH2,TSC22D2,TMF1,HOXA10,CUTAL,MMGT1,LYPLA1,AZIN1,SGPP1,NUCKS1,MARK3,FAM126B,USP38,AFF4,ECPAS,NUDT19,DIAPH2,SLAIN2,CDV3,PUM2,VCP,ALG10B,TNKS2,DNAJA4,NXPH4,HACD2,SYDE2,HACD3,PI4KA,MBNL1,GMFB,ZDHHC2,MIER3,SNAP29,AGFG1,ASB7,EXOC5,ADAM10,UBE4B,AP2A2,WAPL,TFCP2L1,GM2A,DAB2,ZDHHC3,ATP6V0A2,PEX26,KLHL24,TMX4,YOD1,NUS1,AFTPH,HECTD1,AKAP11,ZBTB1,EPS15,CCNC,SPOP,PABPC1,CYB5D2,ADRA2B,YTHDF3,LRP11,CAR5B,SPRED1,ABHD3,DGKH,FZD5,USP34,HELZ,ETF1,UBE3A,PAM,TMED8,DYNLT1B,NOMO1,VMA21,SUSD6,YY1,GRSF1,KCNG1,CD164,CNOT6,PCTP,NIPA2,RASSF3,TMEM178,GPAM,ARHGAP10,GOSR1,PRKACB,ZC3H11A,TMEM168,GABPA,BEND7,RNF138,MEX3C,RDX,FYTTD1,SLC43A2,BEND3,ENAH,PLCXD2,MKRN1,BGLAP3,CCDC71L,GLUD1,IL13RA1,USP45,MN1,FBXO8,RAB21,SERINC2,GNAI1,RAC1,STT3A,SLC17A5,PSMD1,TTC7,GNA13,FOXN2,TBL1XR1,RNPEPL1,CAB39,HTT,PTAR1,EFR3A,KIF2A,HSP90AA1,LARP1,RNF44,SLC52A3,PIK3C2A,SMAD2,SCAI,TTR,AFG3L1,UBXN8,EIF4EBP2,YIPF5,TRAM2,POMT2,GALNT4,ZFP91,UBXN2B,ZNRF3,ARFGEF2,PCSK5,MAN2A1,HNRNPA0,YME1L1,HSPD1,PTBP3,GMCL1,WWTR1,2900026A02RIK,HSF2,RABEP1,NR2F2,MAPK1,FUT9,YTHDC2,PPP6C,GPC1,GSR,EGLN1,MTPN,PPP1CB,LNPEP,PDE5A,GPR135,GBE1,ZFP367,MBLAC2,DERL2,PPP4R2,PITPNC1,TMCC3,ARL15,AFAP1,CHMP4C,STAM2,SLC1A4,PRKCA,TM9SF1,TBC1D12,TOB1,EIF5,NPEPPS,CCNI,ACADSB,MSL2,KLHL15,GM49336,UBE2G1,TMEM41B,IPP,SHLD2,RAB5A,PPP2R5E,PTGES3,MAP2K4,PURB,NADK2,ATF1,FNIP1,TGFBR1,CRTAP,CDKN1B,FBXL14,NFIB,LBR,G3BP2,ERP44,PPP3CA,TMEM127,PEX5,DNAJA1,PPP2R5A,MGAT2,TMEM65,YWHAB,ARID1B,ADIPOR1,NOL6,0610010F05RIK,SPCS3,YTHDF1,SCAP,PRCP,MAST2,MTF1,INVS,CEP290,RFK,UBQLN2,RHOA,CEP76,FMR1,BRD4,GNPDA1,TIMMDC1,SRSF1,PRPF40A,ERGIC1,DNAJC18,CBX3,NUDT4,OGDH,MALT1,POLE4,ABHD5,CAPN7,ERGIC2,BOD1L,SWT1,TMEM117,NDUFAF4,SEPHS1,NDFIP1,GNS,GRHPR,SCOC,FIGN,FNIP2,LEMD3,SEC23IP,PPP3R1,LACTB,KCTD9,LAMP2,RIOK3,AKIRIN1,PCNP,U2SURP,NUP54,BRCC3,TSN,SET,KHDRBS3,THAP2,PTP4A2,CENPB,IRS1,YIPF4,PDCL,HIF1A,FOXO1,SMARCA5,EXOC8,VAPA,CAV2,NAGLU,UGDH,RNF128,BRI3BP,NWD2,ARID4B,PGM3,RELN,ARF4,CNOT7,CHAC2,PAIP1,SYAP1,NHP2,UBE2W,GAS1,ARL1,ADAMTS15,ATG12,PLPP6,EI24,MSANTD4,SMAP1,MTPAP,RAP1B,PSMC6
Myo6	-0.283976	2.20326e-05	0.000382222	-0.171348	0.00429494	0.0272819	-0.220535	0.000316624	0.00260025	-0.272166	3.14061e-05	0.000434456														TF	Factor: AP-2alphaA; motif: ANMGCCTNAGGCKNT; match class: 1	TF:M01047_1	6.77e-15	14.1693	7957	1343	639	21836	AGPS,SLC5A8,GPR155,CMTM6,PANK1,GALNT1,F5,EDEM1,GLS,TSPAN13,CNTNAP5A,KIF21A,LPGAT1,GUSB,C1QTNF3,ATRNL1,SLC35D1,PHKB,FAM163A,MED14,FRZB,NNT,RBM47,TSGA10,TMEM229A,AADAT,ABHD2,LRRC58,SLC4A4,UBR3,HMGCS1,ENTPD7,PAQR9,MIB1,SYT7,SNX31,TIMP3,OCIAD2,ZKSCAN1,ABCD3,CLCN4,TMEM237,OSBPL8,SYT14,PSME4,ACSM3,PANK3,GSPT1,REPS2,KAT2B,MYO5A,ARSB,SOS1,MED13,MFHAS1,GHR,CLIC4,ODC1,DCUN1D3,SENP5,ACE,GK,MCUR1,TENT4B,ATP6V1A,STT3B,ERRFI1,RALGPS2,HS6ST2,GCLM,TANC2,FUCA2,RMND5A,PDE6A,ULK2,PRKAA2,AMMECR1,EDEM3,CMTM4,TRAPPC8,SFXN1,TMEM64,SBNO1,FITM2,MYORG,RSPRY1,THEM7,RNF180,SPAG9,ST8SIA6,DYRK2,PKNOX1,E2F3,CHUK,ATP13A3,MOB3B,MAPK1IP1L,ANKRD33B,TMTC4,GCNT1,STK38L,FAM8A1,CDKL2,CAPRIN1,ESYT2,CDC27,SCYL2,MPP5,CYB561,HIPK3,SEC23A,ADGRL1,ZFP148,TWF1,RDH10,CNOT11,NPLOC4,WIPI2,SLC29A3,SMURF2,DHX29,SEL1L,UPP2,DDAH1,GPD2,TASOR,VPS54,PKP4,SLC1A1,TMEM87B,ADAM9,TAB3,AMACR,SLC33A1,VPS37A,NEK7,PHTF2,ZBTB20,GATAD2B,TULP4,OSBPL6,VWA1,UBE3C,MTREX,PAK2,ZFYVE9,GTF2A1,LTN1,B4GALT1,ARIH1,SLCO3A1,SNX27,MYO6,RLIM,SLC26A2,CSNK1G3,PIGM,CPD,C1GALT1,LMTK2,TOMM70A,ZFP706,MOB1B,SLC16A10,9130023H24RIK,PIKFYVE,SDC2,IL6ST,ACBD5,SUMF1,CAND1,SMAD4,ATP11A,1110032F04RIK,RAB6A,ITFG1,DACH1,NACC2,DLAT,BRAF,DENND5B,SLCO1A6,BC005537,CCKAR,ESRRG,MINDY2,DDX6,IDS,DNAJC3,WDR26,ZFP800,ANKIB1,KIF5B,AVL9,GNG4,PDZD8,GTF3C3,MAPK4,KPNA4,ESR1,COBLL1,KLHL42,CHST11,B4GALT5,SLC30A1,RALGAPB,GALNT7,KBTBD7,FAM120C,ZFP24,PTP4A1,SPATS2,TRIM37,TOGARAM1,DNAJC13,UBE2H,ABL2,SAV1,KPNA1,GOLGA4,HIPK1,TMPRSS9,ENTPD5,SLC25A16,SLC25A13,SHOC2,NCOR1,ZBTB7A,PPP4R3A,ITGB8,NSUN3,HSPA13,ELAVL1,FEM1B,2610507B11RIK,CRYBG1,ABHD18,CDC42BPA,PDPK1,RC3H1,FRAS1,TTBK2,CGGBP1,TULP3,CLINT1,AFDN,CLIP4,ZBTB33,NAA30,MRS2,GGCT,TRABD2B,SLC39A11,SELENOP,DUSP19,TYW3,HOMER1,LMAN2L,NUFIP2,UBXN2A,CHSY1,TMTC3,OTUD4,AGAP1,ACADM,EEA1,ZMPSTE24,EIF4G3,N4BP2,ILDR2,TMEM170B,SOAT1,GRB10,PTEN,VWA8,RNF11,ANKLE2,GOLPH3,USF3,MYH14,MAPT,CPNE3,REST,NUP50,DCAF12L1,IGF1R,IKZF5,GPBP1L1,SLC35A5,CNOT6L,SNX18,TMEM62,STRN,FAM117B,CTDSPL,PKN2,TMX1,SLC30A5,RNF152,NAA50,YIPF6,TLE3,FBXL17,CCSER2,ZFP503,BCAT1,SLC6A9,FAM20B,GNAQ,ARPP19,SMIM13,CRKL,PPHLN1,MARK2,LRBA,LRP2,MTOR,URI1,TNRC6B,PCGF3,RASA2,TTYH2,TSC22D2,TMF1,HOXA10,CUTAL,MMGT1,LYPLA1,AZIN1,SGPP1,NUCKS1,MARK3,FAM126B,USP38,AFF4,ECPAS,NUDT19,DIAPH2,SLAIN2,CDV3,PUM2,VCP,ALG10B,TNKS2,DNAJA4,NXPH4,HACD2,SYDE2,HACD3,PI4KA,MBNL1,GMFB,ZDHHC2,MIER3,SNAP29,AGFG1,ASB7,EXOC5,ADAM10,UBE4B,AP2A2,WAPL,TFCP2L1,GM2A,DAB2,ZDHHC3,ATP6V0A2,PEX26,KLHL24,TMX4,YOD1,NUS1,AFTPH,HECTD1,AKAP11,ZBTB1,EPS15,CCNC,SPOP,PABPC1,CYB5D2,ADRA2B,YTHDF3,LRP11,CAR5B,SPRED1,ABHD3,DGKH,FZD5,USP34,HELZ,ETF1,UBE3A,PAM,TMED8,DYNLT1B,NOMO1,VMA21,SUSD6,YY1,GRSF1,KCNG1,CD164,CNOT6,PCTP,NIPA2,RASSF3,TMEM178,GPAM,ARHGAP10,GOSR1,PRKACB,ZC3H11A,TMEM168,GABPA,BEND7,RNF138,MEX3C,RDX,FYTTD1,SLC43A2,BEND3,ENAH,PLCXD2,MKRN1,BGLAP3,CCDC71L,GLUD1,IL13RA1,USP45,MN1,FBXO8,RAB21,SERINC2,GNAI1,RAC1,STT3A,SLC17A5,PSMD1,TTC7,GNA13,FOXN2,TBL1XR1,RNPEPL1,CAB39,HTT,PTAR1,EFR3A,KIF2A,HSP90AA1,LARP1,RNF44,SLC52A3,PIK3C2A,SMAD2,SCAI,TTR,AFG3L1,UBXN8,EIF4EBP2,YIPF5,TRAM2,POMT2,GALNT4,ZFP91,UBXN2B,ZNRF3,ARFGEF2,PCSK5,MAN2A1,HNRNPA0,YME1L1,HSPD1,PTBP3,GMCL1,WWTR1,2900026A02RIK,HSF2,RABEP1,NR2F2,MAPK1,FUT9,YTHDC2,PPP6C,GPC1,GSR,EGLN1,MTPN,PPP1CB,LNPEP,PDE5A,GPR135,GBE1,ZFP367,MBLAC2,DERL2,PPP4R2,PITPNC1,TMCC3,ARL15,AFAP1,CHMP4C,STAM2,SLC1A4,PRKCA,TM9SF1,TBC1D12,TOB1,EIF5,NPEPPS,CCNI,ACADSB,MSL2,KLHL15,GM49336,UBE2G1,TMEM41B,IPP,SHLD2,RAB5A,PPP2R5E,PTGES3,MAP2K4,PURB,NADK2,ATF1,FNIP1,TGFBR1,CRTAP,CDKN1B,FBXL14,NFIB,LBR,G3BP2,ERP44,PPP3CA,TMEM127,PEX5,DNAJA1,PPP2R5A,MGAT2,TMEM65,YWHAB,ARID1B,ADIPOR1,NOL6,0610010F05RIK,SPCS3,YTHDF1,SCAP,PRCP,MAST2,MTF1,INVS,CEP290,RFK,UBQLN2,RHOA,CEP76,FMR1,BRD4,GNPDA1,TIMMDC1,SRSF1,PRPF40A,ERGIC1,DNAJC18,CBX3,NUDT4,OGDH,MALT1,POLE4,ABHD5,CAPN7,ERGIC2,BOD1L,SWT1,TMEM117,NDUFAF4,SEPHS1,NDFIP1,GNS,GRHPR,SCOC,FIGN,FNIP2,LEMD3,SEC23IP,PPP3R1,LACTB,KCTD9,LAMP2,RIOK3,AKIRIN1,PCNP,U2SURP,NUP54,BRCC3,TSN,SET,KHDRBS3,THAP2,PTP4A2,CENPB,IRS1,YIPF4,PDCL,HIF1A,FOXO1,SMARCA5,EXOC8,VAPA,CAV2,NAGLU,UGDH,RNF128,BRI3BP,NWD2,ARID4B,PGM3,RELN,ARF4,CNOT7,CHAC2,PAIP1,SYAP1,NHP2,UBE2W,GAS1,ARL1,ADAMTS15,ATG12,PLPP6,EI24,MSANTD4,SMAP1,MTPAP,RAP1B,PSMC6
Dok1	0.47561	2.20174e-05	0.000382222	0.319929	0.00475766	0.0289329	0.410878	0.000392236	0.00296209	0.498728	1.7938e-05	0.000299687														TF	Factor: NRF-1; motif: GCGCMTGCGCN	TF:M07052	8.04e-15	14.0948	1912	1343	212	21836	SLC18A1,SLC35D1,CASTOR2,TSGA10,SLC41A2,PAQR9,MIB1,ABCD3,ALKBH5,TMEM237,MACROD2,ACOX1,ODC1,ATP6V1A,STT3B,ERRFI1,CACUL1,FUCA2,EDEM3,PLEKHA8,SBNO1,DCP2,FITM2,UGT8A,DYNC1LI1,RAD23B,ARL5A,MPP5,PRKDC,PRRC1,LARP4B,NPLOC4,WIPI2,SMURF2,UBE4A,TMCO3,TAB3,GFPT1,AMACR,SLC33A1,MTMR2,SYPL,GTF2A1,BPNT1,PAFAH1B1,JMY,TMEM30A,9130023H24RIK,SMAD4,PLEKHB2,HERC4,ZFP800,KIF5B,RAD21,RALGAPB,FAM120C,SLC30A4,SPATS2,TRIM37,GOLGA4,ENTPD5,BRAP,2610507B11RIK,MTMR6,CLIP4,WASL,MRS2,ZFYVE16,GALNT3,SBK1,PAPOLA,UBXN7,SOCS4,TMEM170,TMEM170B,AEBP2,NF1,MAPT,QK,NUP50,GPBP1L1,SLC35A5,CNOT6L,RAB10,ABCE1,LSM12,SLC30A5,NAA50,CSNK1A1,CCSER2,CRKL,BTBD8,LRBA,URI1,PCGF3,TMF1,ABI2,LYPLA1,AZIN1,DENND6A,USP38,NUDT19,CDV3,CNOT9,PUM2,PDCD6IP,TNKS2,SELENOT,ARL8B,PI4KA,AQP11,SNAP29,AP2A2,WAPL,GM2A,ZDHHC3,OPA1,ATL3,MPP6,AFTPH,MAP3K2,PDIK1L,PABPC1,ZBTB41,KBTBD11,ZADH2,MTMR7,BMPR2,DYNLT1B,NOMO1,SUSD6,USP37,MEX3C,METAP1,FYTTD1,PRKAR2A,ZFP518B,ABHD13,KIF2A,HSP90AA1,CPEB2,TRAPPC13,SERP1,ABCB10,FBXL5,JAK2,AFG3L1,YIPF5,GGCX,ZFP91,HSPD1,PTBP3,CD47,GMCL1,2900026A02RIK,RABEP1,MTPN,PPP1CB,ROCK1,PPP4R2,FCHO2,AFAP1,ARF6,PCMTD1,TBC1D12,SZRD1,LARP1B,CCNI,PTGES3,PCMTD2,NADK2,CCDC47,NAA15,NFIB,DNAJA1,TIMM29,ANAPC1,YTHDF1,LRRC8A,RHOA,CTNNA2,FMR1,ATXN7L3B,TMEM135,SRSF1,NUDT4,MICU3,CAPN7,NDUFAF4,FIGN,ADO,MLH3,INTS2,KHDRBS3,SMC4,RPRD2,SMARCA5,EXOC8,VAPA,DLD,UBE2K,TOP1,ECHDC1,AKIRIN2,RBBP8,ARF4,RAB18,TXNL1,UBE2D2A,SUCLA2,4921524J17RIK,SMAP1
Ap1s3	-0.436272	2.23234e-05	0.000386818	-0.340494	0.000316533	0.0067332	-0.363677	0.000112332	0.00144811	-0.443503	5.78637e-05	0.000666123														TF	Factor: Atf-1; motif: RTGACGTA; match class: 1	TF:M07980_1	1.01e-14	13.9953	3115	1343	305	21836	TRP53INP2,KIF21A,GUSB,FAM120A,MPPED2,MED14,NNT,LRRC58,SSX2IP,ELL2,PAQR9,TIMP3,CLCN4,TMEM144,ALKBH5,PSME4,GSPT1,ACOX1,CHIC1,FRRS1,MFHAS1,SEC24A,YWHAZ,UBQLN1,DCUN1D3,GK,ERRFI1,HLF,UHRF1BP1L,LCLAT1,TRPC1,DCAF12,PRKAA2,RTN4IP1,THEM7,PPM1L,SPAG9,CHUK,MAPK1IP1L,MIA3,CSTF2,STK38L,ESYT2,SCYL2,PPM1B,PRKCE,FAM210A,PCYT1A,PKP4,SLC1A1,TMEM87B,ADAM9,VPS37A,NEK7,MPPED1,APPBP2,XPO4,ZFYVE9,GTF2A1,DCUN1D4,B4GALT1,ARIH1,PPT2,PAFAH1B1,MYO6,PIGM,JMY,TMEM30A,SERINC1,TBCEL,C1GALT1,LMTK2,FMO5,SPIRE1,IGF2R,9130023H24RIK,ACBD5,ATP11A,BRAF,BC005537,GNG4,PDZD8,CMIP,KLHL42,SLC25A21,LMBRD2,RALGAPB,PTP4A1,UBE2H,CLTC,KPNA1,HECA,SLC25A16,ANKRD13C,PPP4R3A,ELAVL1,FEM1B,CRYBG1,CDC42BPA,ZBTB33,CUL5,TFRC,EMC1,TBCK,TMEM170,ZMPSTE24,MBOAT7,KLHL9,TMEM170B,ELOVL7,WIPF2,NF1,GOLPH3,USF3,WDR7,QK,HLTF,SOCS7,UBA6,IKZF5,CNOT6L,USP14,DPP8,FAM117B,ABCE1,LSM12,WDFY2,SLC30A5,CSNK1A1,USP32,SMIM13,PBX1,CRKL,UBE2J1,PPHLN1,TNRC6B,TSC22D2,MMGT1,METTL4,AZIN1,NUCKS1,USP38,AFF4,MIEF1,PDPR,TNKS2,DNAJA4,HACD2,HACD3,ACAD9,TMEM183A,PI4KA,MBNL1,SNAP29,PBRM1,EXOC5,CXADR,DAB2,NUS1,AKAP11,SPTY2D1,CYB5D2,SLC35E2,YTHDF3,LACTB2,WASHC4,CPEB3,SPPL2A,BMPR2,IDI1,1700066M21RIK,SUSD6,YY1,CD164,CNOT6,RNFT1,NIPA2,GPAM,SPTBN1,PRKACB,BEND7,ATL2,RNF138,MKRN1,C330007P06RIK,USP45,FBXO8,RAB21,STT3A,KDM7A,PRKAR2A,MSI2,HTT,MFSD14B,EFR3A,PAFAH1B2,RB1CC1,PRKACA,ANKRD34B,AHCYL1,PCDH1,RNF44,ARL5B,SERP1,RANBP2,FBXL5,AFG3L1,ELMOD2,POMT2,GALNT4,YME1L1,HSPD1,CD47,WWTR1,NOL9,EPRS,RABEP1,YTHDC2,PPP6C,TCF7L2,SLC6A15,ZFP367,ATP2B1,UBN1,RAB14,CHMP4C,KDM5A,MOB4,ARF6,CCNI,ACADSB,KLHL15,RMDN3,PLEKHF2,PNPLA8,RAB5A,PURB,ZBTB11,FNIP1,CCDC47,G3BP1,NAF1,CDKN1B,HSPA4,G3BP2,TMEM127,PEX5,PPP2R5A,MGAT2,TIMM29,MTDH,ADIPOR1,RAD51C,ANAPC1,SCAMP1,LRRC8A,ATP11B,GNPDA1,PPM1K,SRSF1,OGDH,UTY,UAP1,CAPN7,FBXO33,DDX3Y,FNIP2,RANBP6,LEMD3,LPP,CFLAR,AKIRIN1,PCNP,DNAJB11,THAP2,SACM1L,PTP4A2,PROB1,RNMT,COX11,PURA,MAF,SMARCA5,EXOC8,TMED5,CAV2,AASDHPPT,NAT2,PGM3,CYCS,RBBP8,UBL3,ARF4,VPS26A,RAB18,CNOT7,TXNL1,PEX13,ST13,ARL1,ATG5,ADAMTS15,ATG12,PLPP6,RAP1B
Col4a4	-0.310658	2.24127e-05	0.000387917	-0.181899	0.00175891	0.0161543	-0.222178	0.00124396	0.0065802	-0.255779	0.000169504	0.00140471														TF	Factor: MAZ; motif: NKGGGAGGGGRGGR; match class: 1	TF:M02023_1	1.2e-14	13.9223	4159	1343	381	21836	SRD5A2,AGPS,CCDC6,GPR155,CMTM6,TRP53INP2,TC2N,F5,CYP7B1,CLCN3,CLCN5,CHRDL1,CROT,ATRNL1,NFIC,CASTOR2,GALC,RBM47,MET,TMEM229A,CPOX,ENTPD7,SYT7,GPC4,SNX31,ZKSCAN1,CLCN4,XPR1,TMEM144,TMEM237,OSBPL8,LRRC8B,KAT2B,MED13,GHR,CLIC4,AR,YWHAZ,SLC22A7,ACE,MCUR1,RALGPS2,CACUL1,TANC2,HLF,ETV1,RTN4IP1,SBNO1,NLN,UGT8A,DNAJC22,PPM1L,SPAG9,DYRK2,PKNOX1,E2F3,MOB3B,MAPK1IP1L,TMTC4,ETV6,CAPRIN1,RAD23B,ARL5A,MPP5,HIPK3,PRRC1,SEC23A,ADGRL1,SLC16A12,ZFP148,LARP4B,TWF1,TRIP4,RDH10,SATB2,PCYT1A,DDAH1,VPS54,PKP4,ADAM9,NXPE3,VPS37A,VWA1,SYPL,TDRP,PAK2,GTF2A1,DCUN1D4,PPT2,PAFAH1B1,AP1S3,CSNK1G3,CPD,ZDHHC5,SMARCA2,IGF2R,PIKFYVE,MTUS1,SUMF1,PLEKHB2,ATP11A,HERC4,DACH1,NACC2,BRAF,DENND5B,BC005537,ESRRG,WDR26,RAD21,ESR1,OTUD7B,B4GALT5,SLC30A1,GALNT7,FAM120C,TRIM37,DNAJC13,UBE2H,ABL2,CLTC,GOLGA4,HECA,ENTPD5,SLC25A16,SHOC2,BRAP,ZBTB7A,SGTB,CDC42BPA,PDPK1,MAP9,GCNT2,TRABD2B,PAPOLA,ATXN1,SSR1,IBTK,SMARCC1,EIF4G3,DPY19L3,TMEM170B,SOAT1,TAOK1,PTEN,RORA,SLC9A2,WIPF2,RNF103,RNF11,SP5,NF1,DMXL1,USF3,QK,SH3D19,HLTF,CPNE3,REST,SOCS7,GPBP1L1,USP14,TBL1X,FAM117B,CDK8,PKN2,ABCE1,LSM12,WDFY2,RNF152,PON2,YIPF6,TLE3,NAB1,CSNK1A1,USP32,SLC6A9,FAM20B,NFIA,PBX1,LRBA,TNRC6B,ABI2,METTL4,LCORL,OSTM1,CYB5B,AFF4,ECPAS,UEVLD,DIAPH2,SLAIN2,CDV3,MIEF1,TRAF6,PUM2,ALG10B,DNAJA4,NXPH4,GSAP,AQP11,ASB7,DNAJB14,WAPL,GM2A,CXADR,ATP6V0A2,GATAD1,GALNS,CUL3,MAP3K2,RCOR1,ZBTB1,EPS15,SPTY2D1,FBXO30,SPOP,PABPC1,TRPS1,ANP32E,RBM27,CAR5B,SPRED1,DGKH,ZADH2,USP34,HELZ,SH3GLB1,DCUN1D1,CPEB3,SPPL2A,REEP5,PTPN4,BMPR2,TMED8,ATXN3,VKORC1L1,KCNG1,CNOT6,SPTBN1,ARHGAP10,ZC3H11A,TMEM168,EVI5,RNF138,ADGRL2,MIER1,GATAD2A,CLDND1,BEND3,ENAH,MKRN1,C330007P06RIK,IL13RA1,MN1,SERINC2,RAC1,SLC17A5,ERC1,FOXN2,TBL1XR1,SMAD7,MSI2,PRKACA,LIMS1,EIF2S3X,SYNJ2BP,TFB2M,HSP90AA1,CPEB2,MARF1,RNF44,SLC52A3,PIK3C2A,ABCB10,SMAD2,OSR2,FBXL5,ZDHHC21,KLHL2,TRAM2,ZFP91,HMX2,ARMH4,ZNRF3,ARFGEF2,HSPD1,RASSF8,WWTR1,2900026A02RIK,NR2F2,MAPK1,GPC1,TCF7L2,PPP1CB,ZFP367,RALGPS1,PPP4R2,PITPNC1,UBN1,MSRB1,TOB1,PUM1,EIF5,NPEPPS,CCNI,MSL2,MOGAT1,PNPLA8,RAP2C,PPP2R5E,PCMTD2,NADK2,ATF1,FNIP1,NLK,TGFBR1,FPGT,TIPARP,HSPA4,NFIB,G3BP2,PPP3CA,DNAJA1,MGAT2,RAD51C,NOL6,RPS6KB1,UGCG,BIVM,SCAMP1,UBQLN2,CTNNA2,BRD4,BMI1,TMEM135,PRPF40A,DNAJC18,CBX3,UTY,KPNA3,UAP1,DDX3Y,ZFP780B,CRK,NDFIP1,WDR72,RO60,LPP,PPP3R1,SOD2,MLH3,CFLAR,AKIRIN1,THOC7,SET,PTP4A2,TCF4,RPRD2,HIF1A,PURA,ARL6IP6,THOC2,BTBD1,VAPA,CAV2,ORC4,UGDH,UBE2K,BRI3BP,PGM3,MRPL1,VPS26A,CNOT7,CHAC2,YWHAE,ST13,UBE2W,PLPP6,UBA5,PSMC6
Rlim	-0.53096	2.25305e-05	0.000389055	-0.436965	0.000348325	0.00702949	-0.480557	0.000213303	0.0020526	-0.524772	2.89181e-05	0.000409509														TF	Factor: GMEB1; motif: NGNNCRACGTYGTYNN	TF:M02865	2.1e-14	13.6773	4201	1343	383	21836	SLC5A8,SLC12A2,CMTM6,TRP53INP2,PANK1,GALNT1,CLCN3,SECISBP2L,CNTNAP5A,MPV17L,KL,NUDT12,MED14,TSGA10,PCDH17,ENTPD7,GPC4,SNX31,ABCD3,ALKBH5,TMEM237,OSBPL8,TEX2,SYT14,CHIC1,UGT3A2,MED13,MFHAS1,BBX,KLHDC10,DCUN1D3,ACE,MCUR1,TENT4B,ATP6V1A,CACUL1,TTBK1,PDE6A,LCLAT1,DCAF12,PPP1R15B,PLEKHA8,NLN,FITM2,KPNA6,GOPC,IREB2,DYRK2,SLC25A15,LATS1,PKNOX1,ATP13A3,MIA3,AHCYL2,ANKRD33B,GCNT1,CSTF2,ETV6,FAM8A1,RAD23B,CYB561,PRRC1,ADGRL1,TRIP4,RDH10,CNOT11,SATB2,SMURF2,KDSR,CEP97,UPP2,DDAH1,GNL3L,VPS54,PKP4,FAM53C,SLC1A1,TMCO3,TAB3,GFPT1,VPS37A,PHTF2,PSMD11,GTF2A1,LTN1,ARIH1,SLCO3A1,MYO6,AP1S3,RLIM,CSNK1G3,SERINC1,UBE2Q2,ZDHHC5,LMTK2,ZFP706,SLC16A10,CAND1,SMAD4,1110032F04RIK,RAB6A,SLCO1A6,WDR37,GNG4,PDZD8,KLF9,RAD21,B4GALT5,SLC30A1,FAR1,GALNT7,KBTBD7,ZFP24,TRIM37,TOGARAM1,DNAJC13,UBE2H,SAV1,CLTC,KPNA1,GOLGA4,HECA,ANKRD13C,NCOR1,BRAP,MMACHC,CDK6,SGTB,PDPK1,MAP9,TTBK2,AFDN,ZBTB33,NAA30,WASL,ZFYVE16,GALNT3,PAPOLA,HOMER1,UBXN7,SSR1,CYP51,TBCK,OTUD4,IBTK,AGAP1,TMEM170,ZMPSTE24,EIF4G3,DPY19L3,RASAL2,GOLPH3,MAN1A2,SOCS7,NUP50,IGF1R,IKZF5,TBL1X,RAB10,SNX18,CDK8,PKN2,TMX1,MOCS3,ABCE1,WDFY2,SLC30A5,RNF152,NAA50,CSNK1A1,CCSER2,ZFP503,SMIM13,CRKL,LRBA,URI1,NT5DC1,SNX13,MAGT1,LYPLA1,AZIN1,1810013L24RIK,LCORL,FAM126B,CYB5B,USP38,AFF4,TRAM1,ARFGEF1,CDV3,PUM2,PDPR,SELENOT,ARL8B,SYDE2,HACD3,PPTC7,SELENOI,ZDHHC3,FAM222B,PEX26,XYLT1,KLHL24,GATAD1,AFTPH,MAP3K2,THSD7A,TSHZ1,SSR3,LACTB2,SH3GLB1,UBE3A,DENND1B,FAM199X,RAB11FIP2,BMPR2,1700066M21RIK,ATXN3,VMA21,YY1,VKORC1L1,CD164,RNFT1,GPAM,VCPIP1,ARHGAP10,PRKACB,ZC3H11A,GABPA,BMP2K,ATL2,RNF138,STK3,PIK3CA,METAP1,CLDND1,SLC43A2,SLC25A32,BEND3,ENAH,PLCXD2,DR1,CCDC71L,CNNM2,MN1,FBXO8,DECR2,RAB21,SERINC2,SLC17A5,FOXN2,TBL1XR1,PTAR1,PAFAH1B2,LIMS1,ABHD13,AHCYL1,KIF2A,LMAN2,TRAPPC13,MARF1,RNF44,LRRC28,SERP1,RANBP2,CCNY,SMAD2,SCAI,ZDHHC21,TTR,EIF4EBP2,POMT2,GALNT4,ZFP91,HMX2,PCSK5,HNRNPA0,LRP6,GMCL1,NOL9,2900026A02RIK,HSF2,NR2F2,MAPK1,YTHDF2,EAF1,LNPEP,SLC6A15,ZFP367,PITPNC1,KDM5A,ZC3H12C,TCF24,MTMR9,RIC1,TM9SF1,MSRB1,TOB1,TTPA,G6PC,EIF5,LARP1B,ACADSB,MSL2,KLHL15,GM49336,UBE2L3,RAB5A,PPP2R5E,PURB,ZBTB11,TGFBR1,CCDC47,PPP3CA,PPP2R5A,MGAT2,TIMM29,ANAPC1,YTHDF1,RPS6KB1,UGCG,PRCP,DERL1,CWF19L2,LRRC8A,ATP11B,UBQLN2,CEP76,IGIP,CTNNA2,LYSMD3,PPM1K,ATXN7L3B,SRSF1,CBX3,NAPG,ABHD5,FBXO33,DDX3Y,NDFIP1,LEMD3,HCCS,MTM1,SOD2,MLH3,CFLAR,HSD17B4,PCNP,IPO7,INTS2,UBE2D3,SET,IRS1,SMC4,HIF1A,FOXO1,GABRB3,DESI1,SMARCA5,BTBD1,TMED5,UGDH,ATP6V1H,RETREG1,BRI3BP,NWD2,ARID4B,TOP1,AKIRIN2,RBBP8,MRPL1,CNOT7,PEX13,NHP2,RWDD4A,GAS1,ARL1,SUCLA2,RPE,ATG5,4921524J17RIK,UBA5,ANKRD12
Slc26a2	-0.425977	2.28586e-05	0.000394266	-0.362779	2.41994e-05	0.00222851	-0.45795	1.74698e-06	0.000199441	-0.355823	0.000252284	0.00185298														TF	Factor: EGR; motif: CGCCCCCGCNN; match class: 1	TF:M08878_1	2.25e-14	13.6471	1843	1343	205	21836	CCDC6,CMTM6,GLS,KIF21A,ATRNL1,NFIC,MED14,GALC,ENTPD7,ME1,GPC4,ABCD3,NTN1,LRRC8B,REPS2,KAT2B,CHIC1,CLIC4,AR,YWHAZ,SENP5,ACE,TANC2,AMMECR1,CMTM4,TMEM64,CERS6,IREB2,DYRK2,PKNOX1,E2F3,SUCO,STK38L,CAPRIN1,RAD23B,ADGRL1,SMURF2,TAB3,KIF20B,GATAD2B,DCUN1D4,SNX27,REEP3,UBE2Q2,ZDHHC5,IGF2R,9130023H24RIK,CAND1,ATP11A,BRAF,BC005537,DDX6,WDR26,PDZD8,KLF9,RAD21,COBLL1,ZYG11B,CMIP,B4GALT5,SLC30A1,FAR1,GALNT7,SPATS2,UBE2H,ABL2,SHOC2,BRAP,CDK6,FEM1B,2610507B11RIK,DPY19L4,CDC42BPA,PDPK1,CGGBP1,CLINT1,NAA30,WASL,TRABD2B,ATXN1,MBOAT7,TMEM170B,SOAT1,RASAL2,TAOK1,WIPF2,RNF11,USF3,QK,REST,ERBIN,SOCS7,UBA6,IGF1R,STRN,CDK8,TLE3,NAB1,FBXO3,FBXL17,USP32,CCSER2,GNAQ,TM9SF3,NFIA,SMIM13,ABI2,AFF4,TRAM1,CNOT9,NXPH4,SYDE2,PPTC7,ASB7,XYLT1,CUL3,MAP3K2,PABPC1,ANP32E,DGKH,FZD5,USP34,DENND1B,REEP5,YY1,VKORC1L1,USP37,SPTBN1,CELF1,ZFP827,GATAD2A,FYTTD1,BEND3,ENAH,MN1,KDM7A,GNA13,FOXN2,MSI2,ANKRD34B,KIF2A,RNF44,CCNY,FBXL5,POMT2,ZNRF3,MAN2A1,PTBP3,DYNLL2,CD47,NOL9,2900026A02RIK,GSR,YTHDF2,TCF7L2,TMEM131,ZFP367,MBLAC2,RALGPS1,ATP2B1,PPP4R2,FCHO2,TCF24,RABGAP1L,TOB1,NPEPPS,CCNI,MSL2,TMEM41B,PNPLA8,PPP2R5E,MAP2K4,PURB,TGFBR1,PPP3CA,DNAJA1,PPP2R5A,ARID1B,SCAP,RFK,ATP11B,CBX3,SEPHS1,MTM1,USP25,KCTD9,ACAT2,RPRD2,PURA,GABRB3,SMARCA5,VAPA,ORC4,UGDH,BRI3BP,ARID4B,ECHDC1,RELN,PEX13,YWHAE,PAIP1,SYAP1,RPE,ATG12,MRFAP1
Enpp6	-0.368053	2.2912e-05	0.00039473	-0.313199	8.414e-05	0.00398348	-0.3696	6.00947e-06	0.000329851	-0.352084	2.31343e-05	0.000351576														TF	Factor: DEAF1; motif: NCGNNYTCGGGNRTTTCCGDARNNN	TF:M01001	2.59e-14	13.5872	1833	1343	204	21836	SLC12A2,CMTM6,PANK1,MFAP3L,CTXN3,CROT,ATRNL1,MPPED2,GALC,UHMK1,ME1,ABCD3,CLCN4,OSBPL8,PSME4,ST8SIA1,SOS1,AR,UBQLN1,STT3B,TANC2,UHRF1BP1L,ULK2,SBNO1,UGT8A,IREB2,MOB3B,MAPK1IP1L,CDC27,KIF1B,PRKDC,ANKS1B,ADGRL1,WIPI2,SLC22A2,ANPEP,TASOR,FAM53C,ADAM9,PELI2,UBE3C,GTF2A1,ARIH1,SLC26A2,PIGM,PPP1R3E,TMEM30A,REEP3,SERINC1,ZDHHC5,TOMM70A,SMARCA2,ZFP706,IGF2R,ATP11A,DLAT,ESRRG,MINDY2,DDX6,WDR26,ACTR2,LMBRD2,PTP4A1,SPATS2,DNAJC13,ANKRD13C,SHOC2,BRAP,CDK6,ELAVL1,2610507B11RIK,ZBTB33,WASL,GALNT3,DUSP19,ALKBH8,EMC1,AGAP1,EIF4G3,SLC18B1,MBOAT7,KLHL9,GOLPH3,TSPAN5,MAN1A2,CPNE3,NUP50,DCAF12L1,IKZF5,GPBP1L1,SLC35A5,CNOT6L,SNX18,STRN,DPP8,MOCS3,SLC30A5,NAB1,BCAT1,ARPP19,LRBA,TNRC6B,PCGF3,SNX13,ADRA1A,METTL4,USP38,SLAIN2,PDCD6IP,TNKS2,SELENOT,HACD2,PBRM1,ASB7,GLB1,ABHD17B,KLHL24,GATAD1,CUL3,PDIK1L,RRM2B,CYB5D2,RBM27,LRP11,KBTBD11,USP34,DENND1B,GOLT1B,RAB11FIP2,TMED8,GRSF1,TMEM102,PCTP,SPTBN1,PRKACB,GABPA,BMP2K,FYTTD1,SLC25A32,ENAH,TMED7,SERINC2,TTC7,KDM7A,GNA13,FOXN2,LIN7C,PRKAR2A,PTAR1,PCDH7,LMAN2,MARF1,BCR,MED1,ARL5B,SLC25A46,CCNY,FBXL5,JAK2,RECQL,KLHL2,EIF4EBP2,ELMOD2,HSPD1,EPRS,RNPEP,LNPEP,ZFAND5,ZFP367,ATP2B1,KDM5A,MOB4,ARF6,RIC1,ACADSB,UBE2G1,RAP2C,MAP2K4,NAF1,FBXL14,LBR,G3BP2,IMPA1,0610010F05RIK,PPM1K,TIMMDC1,PRPF40A,BROX,SEPHS1,FNIP2,LPP,AKIRIN1,THOC7,INTS2,RPRD2,ARL6IP6,SMARCA5,PPWD1,UBE2D2A,YWHAE,RNF115,ADAMTS15,4921524J17RIK,DARS
Csnk1g3	-0.374565	2.32607e-05	0.000397057	-0.305554	0.000541836	0.00868447	-0.360119	7.58404e-06	0.00035664	-0.346897	0.000423851	0.00273555														TF	Factor: CREM; motif: TGACGTCASYN	TF:M01820	3.69e-14	13.4331	5755	1343	490	21836	SRD5A2,TRP53INP2,GALNT1,PDK3,CLCN3,GLS,TSPAN13,CLCN5,KIF21A,GUSB,FAM120A,SLC35D1,MPPED2,PHKB,MED14,FRZB,NNT,PCDH17,WDFY1,LRRC58,HUNK,SLC4A4,CPOX,HMGCS1,ENTPD7,ELL2,MIB1,GPC4,CLCN4,XPR1,TMEM144,ALKBH5,NTN1,TEX2,PSME4,GSPT1,ST8SIA1,ACOX1,CHIC1,UGT3A2,LRRK2,FRRS1,MFHAS1,SEC24A,CLIC4,YWHAZ,SLC22A7,UBQLN1,ODC1,DCUN1D3,SENP5,GK,ATP6V1A,STT3B,ERRFI1,RALGPS2,CACUL1,LARP4,HLF,UHRF1BP1L,LCLAT1,ULK2,TRPC1,DCAF12,PRKAA2,PPP1R15B,NLN,CERS6,TGOLN1,THEM7,PPM1L,SPAG9,LATS1,E2F3,CHUK,MAPK1IP1L,MIA3,AHCYL2,ANKRD33B,TMTC4,STK38L,ETV6,CDKL2,ESYT2,SCYL2,MPP5,HIPK3,PRKDC,PPM1B,SEC23A,TWF1,CNOT11,PRKCE,FAM210A,DHX29,KDSR,UPP2,PCYT1A,SLC16A2,PKP4,SLC1A1,TMCO3,TMEM87B,ADAM9,GFPT1,AMACR,VPS37A,NEK7,MPPED1,TULP4,OSBPL6,APPBP2,MTREX,ZFYVE9,IGSF11,GTF2A1,LTN1,B4GALT1,BPNT1,ARIH1,PAFAH1B1,MYO6,RLIM,PIGM,JMY,TMEM30A,SERINC1,TBCEL,C1GALT1,LMTK2,TOMM70A,SPIRE1,IGF2R,9130023H24RIK,CANX,ACBD5,HERC4,RAB6A,ITFG1,DLAT,BRAF,MINDY2,DDX6,IDS,DNAJC3,WDR26,WDR37,AVL9,GNG4,PDZD8,KLF9,ESR1,CMIP,SLC25A21,FAR1,LMBRD2,RALGAPB,GALNT7,KBTBD7,PTP4A1,UBE2H,CLTC,KPNA1,GOLGA4,HECA,ENTPD5,SLC25A16,SLC25A13,ANKRD13C,NCOR1,BRAP,ELAVL1,SGTB,MTSS1,MAP9,TTBK2,ZBTB33,CUL5,GGCT,GALNT3,PAPOLA,NUFIP2,TFRC,SSR1,CYP51,TBCK,SOCS4,UBXN2A,CHSY1,OTUD4,IBTK,AGAP1,EEA1,TMEM170,MID2,ZMPSTE24,KLHL9,TMEM170B,ELOVL7,RNF103,NF1,GOLPH3,USF3,HLTF,REST,SOCS7,D10WSU102E,UBA6,C2CD2,IKZF5,CNOT6L,USP14,TBL1X,SNX18,DPP8,FOXN3,FAM117B,MOCS3,ABCE1,LSM12,WDFY2,SLC30A5,NAA50,TLE3,CSNK1A1,FBXL17,USP32,TM9SF3,NFIA,ARPP19,SMIM13,TOR1AIP2,PBX1,CRKL,UBE2J1,BTBD8,PPHLN1,MTOR,TSC22D2,MMGT1,METTL4,AZIN1,NUCKS1,MARK3,USP38,AFF4,NUDT19,CDV3,MIEF1,CNOT9,PDPR,TNKS2,DNAJA4,HACD2,HACD3,TMEM183A,PPTC7,PI4KA,GMFB,SNAP29,PBRM1,UBE4B,WAPL,SELENOI,OPA1,XYLT1,KLHL24,CSDE1,TMX4,NUS1,CDC37L1,AFTPH,CUL3,RCOR1,AKAP11,THSD7A,MT-ND5,SLC39A14,TSHZ1,SPOP,PABPC1,CYB5D2,TRPS1,SSR3,YTHDF3,LACTB2,WASHC4,ZADH2,USP34,CPEB3,SPPL2A,REEP5,BMPR2,IDI1,GM11992,1700066M21RIK,YY1,CNOT6,RNFT1,NIPA2,USP37,RASSF3,GPAM,SPTBN1,GOSR1,PRKACB,ATL2,RNF138,ADGRL2,GATAD2A,BEND3,ENAH,MKRN1,DR1,YES1,BGLAP3,GLUD1,C330007P06RIK,USP45,FBXO8,SERINC2,STT3A,ERC1,TTC7,INPP5F,LIN7C,RNF141,MSI2,HTT,MFSD14B,EFR3A,PAFAH1B2,RB1CC1,PRKACA,ABHD13,AHCYL1,PCDH1,MARF1,LARP1,RNF44,LRRC28,ARL5B,SLC25A46,SERP1,PIK3C2A,FBXL5,ZDHHC21,AFG3L1,EIF4EBP2,POMT2,GALNT4,YME1L1,HSPD1,RASSF8,RAB22A,CD47,GMCL1,WWTR1,NOL9,EPRS,YTHDC2,PPP6C,GSR,TCF7L2,RNPEP,COA5,ZFP367,ATP2B1,PPP4R2,UBN1,RAB14,CHMP4C,KDM5A,MOB4,PRKCA,ARF6,TCF24,SEC61A1,RIC1,TM9SF1,PCMTD1,SZRD1,CCNI,ACADSB,KLHL15,GM49336,RP2,SHLD2,RAB5A,PTGES3,MAP2K4,PURB,ZBTB11,PHF20L1,LSAMP,FPGT,CCDC47,NAF1,ITGB1,HSPA4,HNRNPUL1,G3BP2,PPP2R5A,MGAT2,GLRX2,TIMM29,MTDH,ADIPOR1,RAD51C,SPCS3,YTHDF1,SCAP,BIVM,SCAMP1,MTF1,LRRC8A,ATP11B,FMR1,BRD4,LYSMD3,PPM1K,SRSF1,PRPF40A,CBX3,OGDH,MALT1,NAPG,UTY,MICU3,POLE4,UAP1,CAPN7,FBXO33,DDX3Y,GNS,MSANTD3,FNIP2,RO60,RANBP6,LPP,KCTD9,SMIM10L1,AKIRIN1,PCNP,U2SURP,NUP54,THAP2,SACM1L,CENPB,SMC4,PROB1,RNMT,MFSD1,COX11,PURA,MAF,GABRB3,SMARCA5,BTBD1,TMED5,CAV2,CMAS,AASDHPPT,NWD2,ARID4B,PGM3,TOP1,CYCS,RELN,RBBP8,UBL3,ARF4,VPS26A,RAB18,CNOT7,TXNL1,UBE2D2A,PEX13,PAIP1,ST13,RWDD4A,UBE2W,RPE,ATG5,ATG12,PLPP6,MSANTD4,RAB2A,DARS,RAP1B
Pigm	-0.325116	2.32665e-05	0.000397057	-0.289984	0.0013661	0.0141866	-0.324889	0.000142877	0.00163849	-0.297766	0.000419432	0.00271288														TF	Factor: ESE-1; motif: NSMGGAARYN	TF:M01977	3.8e-14	13.4203	7671	1343	617	21836	SLC12A2,GPR155,CMTM6,LIPO3,GALNT1,F5,GLS,KL,CROT,GUSB,NUDT12,HYKK,SLC35D1,PHKB,MED14,FRZB,NNT,RBM47,TSGA10,UHMK1,PCDH17,WDFY1,SSX2IP,GPC4,DCAF10,ZKSCAN1,ABCD3,CLCN4,TMEM144,ALKBH5,TMEM237,OSBPL8,NTN1,SYT14,PSME4,PANK3,GSPT1,KAT2B,FBXO40,ACOX1,COX15,SEC24A,YWHAZ,SLC22A7,UBQLN1,ODC1,DCUN1D3,NLRC4,SENP5,ACE,GK,ATP6V1A,RALGPS2,SLC35A3,LARP4,TTBK1,RMND5A,ASAH2,ETV1,DCAF12,EDEM3,TRAPPC8,RTN4IP1,SFXN1,PPP1R15B,PLEKHA8,SBNO1,NLN,TGOLN1,UGT8A,RSPRY1,SPAG9,IREB2,SLC25A15,PKNOX1,CHUK,MOB3B,MAPK1IP1L,CSTF2,STK38L,ETV6,FAM8A1,CDKL2,CDC27,SCYL2,GPR137B,CYB561,PRKDC,PPM1B,ADGRL1,LARP4B,TWF1,TRIP4,NPLOC4,WIPI2,SLC29A3,SLC22A2,FAM210A,UBIAD1,ANPEP,KDSR,PCYT1A,UBE4A,GPD2,TASOR,GNL3L,TMEM87B,TAB3,GFPT1,SLC33A1,MTMR2,TNPO1,KIF20B,NCKAP1,UBE3C,SYPL,TDRP,PSMD11,ZFYVE9,GTF2A1,LTN1,ARIH1,PPT2,COL4A4,RLIM,SLC26A2,ENPP6,CSNK1G3,PIGM,TMEM30A,SERINC1,ZDHHC5,TTC39C,C1GALT1,LMTK2,TOMM70A,MOB1B,SLC16A10,9130023H24RIK,IPO8,SDC2,ACBD5,SMAD4,PSAT1,ATP11A,HERC4,1110032F04RIK,ITFG1,DLAT,CCKAR,MINDY2,DDX6,IDS,WDR26,ZFP800,ANKIB1,WDR37,KIF5B,AVL9,RNF111,KLF9,COBLL1,KLHL42,OTUD7B,SLC9A8,SLC25A21,ACTR2,LMBRD2,RALGAPB,FAM120C,ZFP24,PTP4A1,TOGARAM1,CLTC,CSNK2A1,HIPK1,TMPRSS9,SLC25A16,SLC25A13,BICD1,ANKRD13C,SHOC2,ZBTB7A,MMACHC,SYNRG,CDK6,NSUN3,HSPA13,ELAVL1,MTMR10,SGTB,ABHD18,MTMR6,PDPK1,MAP9,CGGBP1,CLINT1,GCNT2,ZBTB33,NAA30,WASL,MRS2,TRABD2B,ZFYVE16,DUSP19,MB21D2,SBK1,PAPOLA,ALKBH8,TBCK,SOCS4,OTUD4,ZMPSTE24,EIF4G3,DPY19L3,KLHL9,N4BP2,TMEM170B,TAOK1,RORA,WIPF2,VWA8,RNF103,NF1,GOLPH3,USF3,MAN1A2,MAPT,SH3D19,CPNE3,REST,ERBIN,SOCS7,NUP50,D10WSU102E,UBA6,SLC35A5,TMEM62,STRN,DPP8,PKN2,TMX1,MOCS3,ABCE1,GCC2,WDFY2,PON2,NAA50,TLE3,NAB1,CSNK1A1,FBXO3,USP32,ABCB7,FAM20B,TM9SF3,ARPP19,TOR1AIP2,BTBD8,PPHLN1,MARK2,MTOR,TNRC6B,PCGF3,RASA2,NT5DC1,TSC22D2,ABI2,ADRA1A,METTL4,LYPLA1,PGGT1B,AZIN1,LCORL,MARK3,OSTM1,FAM126B,CYB5B,USP38,AFF4,ECPAS,NUDT19,UEVLD,TRAM1,SLAIN2,MIEF1,TRAF6,CNOT9,PUM2,PDPR,PDCD6IP,TNKS2,HACD2,ACAD9,PPTC7,PI4KA,GMFB,AQP11,SNAP29,PBRM1,AGFG1,EXOC5,AP2A2,WAPL,ABHD17B,TFCP2L1,CXADR,ZDHHC3,FAM222B,OPA1,KLHL24,CSDE1,MPP6,NUS1,CDC37L1,GATAD1,AFTPH,HECTD1,CUL3,ZBTB1,THSD7A,MT-ND5,SPTY2D1,RRM2B,FBXO30,PABPC1,CYB5D2,SSR3,AGL,SLC35E2,RBM27,ZBTB41,YTHDF3,LRP11,CAR5B,LACTB2,ABHD3,TRIP12,WASHC4,ZADH2,UBE3A,ITGAV,DENND1B,PAM,FAM199X,GOLT1B,REEP5,RAB11FIP2,TMED8,GM11992,1700066M21RIK,ATXN3,VMA21,YY1,VKORC1L1,GRSF1,CD164,RNFT1,NIPA2,USP37,GPAM,DBT,VCPIP1,CELF1,PRKACB,GABPA,BMP2K,MIER1,GATAD2A,PIK3CA,SLC25A32,BEND3,PLCXD2,MKRN1,DR1,CCDC71L,C330007P06RIK,FAM102A,DOCK5,MN1,FBXO8,TMED7,RAB21,LZTFL1,RAC1,STT3A,TTC7,KDM7A,FOXN2,LIN7C,CAB39,MSI2,HTT,PTAR1,PAFAH1B2,RB1CC1,FBXL18,ZFP518B,EIF2S3X,SYNJ2BP,ABHD13,PCDH7,TFB2M,LMAN2,MARF1,LARP1,LRRC28,ARL5B,SLC25A46,SERP1,CCNY,MINDY3,ZDHHC21,RECQL,KLHL2,UBXN8,EIF4EBP2,ELMOD2,YIPF5,TRAM2,GALNT4,ZFP91,UBXN2B,MAN2A1,HNRNPA0,YME1L1,HSPD1,PARG,RASSF8,PTBP3,RAB22A,GMCL1,WWTR1,EPRS,MAPK1,GSR,EGLN1,MTPN,PPP1CB,EAF1,LNPEP,PDE5A,GBE1,COA5,RALGPS1,ACBD3,SLC37A3,UBN1,ARL15,KDM5A,STAM2,MOB4,NKAP,TCF24,SEC61A1,MTMR9,TM9SF1,MSRB1,TBC1D12,TTPA,G6PC,SZRD1,EIF5,NPEPPS,LARP1B,CCNI,MSL2,CCNT1,KLHL15,GM49336,TMEM41B,RP2,NFIX,GNG12,UBE2L3,PNPLA8,RAB5A,RAP2C,PURB,PTGR2,ZBTB11,PHF20L1,ATF1,NLK,FPGT,MFSD6,CCDC47,TIPARP,NAF1,ITGB1,HSPA4,LBR,G3BP2,ERP44,TMEM127,DNAJA1,PPP2R5A,MGAT2,TIMM29,IMPA1,YWHAB,ARID1B,ADIPOR1,RAD51C,NOL6,0610010F05RIK,SMIM15,ANAPC1,YTHDF1,BIVM,MTF1,INVS,LRRC8A,ATP11B,RHOA,CTNNA2,FMR1,BRD4,BMI1,GNPDA1,PPM1K,TIMMDC1,ATXN7L3B,SRSF1,PRPF40A,CBX3,OGDH,NAPG,POLE4,CAPN7,FBXO33,ZFP780B,CRK,ERGIC2,BROX,BOD1L,CAPZA1,GRHPR,SCOC,LEMD3,ADO,HCCS,LPP,SEC23IP,KCTD9,MLH3,LAMP2,RIOK3,CFLAR,AKIRIN1,PCNP,U2SURP,NUP54,INTS2,BRCC3,TSN,SET,KHDRBS3,DNAJB11,FBXO22,PTP4A2,TCF4,PIP4P2,YIPF4,BMPR1B,SMC4,RPRD2,RNMT,PURA,ARL6IP6,SMARCA5,EXOC8,THOC2,BTBD1,TMED5,PPWD1,NAGLU,ORC4,CMPK1,TMEM167,TPD52,NAT2,CLSTN1,BRI3BP,PGM3,CYCS,ECHDC1,AKIRIN2,RBBP8,MRPL1,RAB18,TXNL1,UBE2D2A,CHAC2,YWHAE,KMT5A,RNF115,ATAD1,NMT1,NHP2,RWDD4A,VPS35,ARL1,SUCLA2,RPE,ATG5,ATG12,4921524J17RIK,PLPP6,SMAP1,MTPAP,RAB2A,DARS,HSD17B12,UBA5,ANKRD12,MRFAP1
Hus1	-0.303517	2.32565e-05	0.000397057	-0.181685	0.00241163	0.0191101	-0.218475	0.000433327	0.00315928	-0.321261	1.54359e-05	0.000270408														TF	Factor: FKLF; motif: BGGGNGGVMD	TF:M01837	4.01e-14	13.3967	4971	1343	436	21836	CCDC6,CMTM6,TC2N,F5,CLCN3,CNTNAP5A,MFAP3L,MPV17L,KL,CROT,ATRNL1,SLC16A9,NFIC,MED14,FRZB,RBM47,PCDH17,TMEM229A,SLC4A4,CPOX,HMGCS1,ENTPD7,ME1,PAQR9,SYT7,GPC4,SNX31,TIMP3,CLCN4,TMEM237,NTN1,TEX2,KAT2B,ST8SIA1,FBXO40,CHIC1,SOS1,MED13,NCEH1,SEC24A,CLIC4,YWHAZ,UBQLN1,ACE,TENT4B,TANC2,MAN1A,ASAH2,TRAPPC8,RTN4IP1,TMEM64,PLEKHA8,SBNO1,NLN,UGT8A,RNF180,PPM1L,GOPC,DYRK2,LATS1,E2F3,MAPK1IP1L,TMTC4,SUCO,CSTF2,ETV6,CAPRIN1,SCYL2,RAD23B,HIPK3,ANKS1B,ADGRL1,ZFP148,LARP4B,TRIP4,PRKCE,SATB2,ANPEP,PCYT1A,DDAH1,TASOR,PKP4,FAM53C,CSAD,GFPT1,PELI2,VPS37A,PHTF2,MPPED1,GATAD2B,NCKAP1,UBE3C,SYPL,TDRP,PAK2,GTF2A1,B4GALT1,BPNT1,ARIH1,SNX27,PAFAH1B1,AP1S3,PPP1R3E,CPD,ZDHHC5,FMO5,SMARCA2,ZFP706,PIKFYVE,SDC2,CAND1,PLEKHB2,DACH1,NACC2,BRAF,BC005537,LPL,MINDY2,DDX6,WDR26,CMIP,CHST11,B4GALT5,SLC30A1,FAR1,GALNT7,SLC30A4,UBE2H,SAV1,KPNA1,CSNK2A1,HECA,TMPRSS9,BICD1,BRAP,ZBTB7A,SYNRG,ELAVL1,SGTB,CDC42BPA,PDPK1,FRAS1,MAP9,CGGBP1,TULP3,CLINT1,APBB2,CLIP4,WASL,PAPOLA,UBXN7,ATXN1,CHSY1,EEA1,SMARCC1,DPY19L3,N4BP2,ILDR2,RASAL2,TAOK1,GRB10,RORA,ELOVL7,SLC9A2,WIPF2,RNF11,NF1,GOLPH3,TSPAN5,WDR7,QK,SH3D19,REST,ERBIN,SOCS7,UBA6,C2CD2,IGF1R,IKZF5,GPBP1L1,CNOT6L,TBL1X,STRN,FOXN3,FAM117B,CDK8,PKN2,LSM12,GCC2,NAB1,CSNK1A1,FBXO3,FBXL17,USP32,SLC6A9,FAM20B,GNAQ,TM9SF3,SMIM13,PBX1,LRBA,LRP2,MTOR,TNRC6B,PCGF3,HOXA10,ADRA1A,1810013L24RIK,LCORL,FAM126B,CYB5B,AFF4,ECPAS,CDV3,CNOT9,PUM2,SELENOT,TMEM183A,AQP11,MIER3,PBRM1,AGFG1,EXOC5,PEX26,GATAD1,AFTPH,CUL3,MAP3K2,AKAP11,ZBTB1,EPS15,THSD7A,SPTY2D1,TSHZ1,FBXO30,PABPC1,TRPS1,ADRA2B,SLC35E2,ANP32E,ZBTB41,CAR5B,SPRED1,TRIP12,DGKH,ZADH2,USP34,HELZ,MTMR7,SH3GLB1,FAM199X,GOLT1B,REEP5,PTPN4,BMPR2,TMED8,SUSD6,YY1,KCNG1,CNOT6,NIPA2,USP37,RASSF3,GPAM,SPTBN1,ARHGAP10,CELF1,PRKACB,TMEM168,PGM1,ZFP827,BMP2K,BEND7,RNF138,METAP1,BEND3,ENAH,CCDC71L,C330007P06RIK,DOCK5,IL13RA1,CNNM2,MN1,FBXO8,LZTFL1,SERINC2,SLC17A5,GNA13,SMAD7,RNF141,MSI2,MFSD14B,HNRNPAB,LIMS1,ANKRD34B,SYNJ2BP,KIF2A,HSP90AA1,TRAPPC13,MARF1,LARP1,SLC52A3,PIK3C2A,ABCB10,SCAI,FBXL5,ZDHHC21,RECQL,UBXN8,POMT2,ZFP91,ZNRF3,ARFGEF2,HNRNPA0,PARG,RAB22A,DYNLL2,CD47,WWTR1,2900026A02RIK,MAPK1,YTHDF2,EGLN1,TCF7L2,PPP1CB,EAF1,LNPEP,ZFP367,RALGPS1,DERL2,ATP2B1,PPP4R2,TMCC3,ARL15,FCHO2,AFAP1,KDM5A,SLC1A4,ZC3H12C,PRKCA,TCF24,MSRB1,TOB1,PUM1,G6PC,NPEPPS,ACADSB,MSL2,TMEM41B,RAP2C,PPP2R5E,PTGES3,ATF1,LSAMP,MFSD6,CRTAP,TIPARP,NAA15,FBXL14,HSPA4,NFIB,LBR,G3BP2,PPP3CA,DNAJA1,PPP2R5A,MGAT2,ADIPOR1,RAD51C,0610010F05RIK,SPCS3,SCAP,DERL1,RFK,CTNNA2,BRD4,PRPF40A,MALT1,NAPG,SDC4,DDX3Y,ERGIC2,TMEM117,SEPHS1,GNS,WDR72,SCOC,HCCS,MTM1,KCTD9,CFLAR,AKIRIN1,U2SURP,THOC7,INTS2,SET,KHDRBS3,THAP2,PTP4A2,PIP4P2,IRS1,ACAT2,PROB1,RPRD2,HIF1A,PURA,ARL6IP6,BTBD1,VAPA,UGDH,ATP6V1H,RNF128,CLSTN1,RETREG1,BRI3BP,AKIRIN2,UBL3,ARF4,VPS26A,RAB18,CNOT7,YWHAE,KMT5A,RNF115,UBE2W,VPS35,GAS1,RPE,ATG12,PLPP6,MSANTD4,MTPAP,HSD17B12,UBA5,PSMC6,MRFAP1
Rpl10	0.29506	2.31805e-05	0.000397057	0.232004	0.000467302	0.00813906	0.253724	6.08347e-05	0.00100692	0.265067	0.000113103	0.00106053														TF	Factor: SP1:SP3; motif: CCSCCCCCYCC; match class: 1	TF:M01219_1	4.66e-14	13.3313	3378	1343	322	21836	SLC5A8,CCDC6,CMTM6,TC2N,CLCN5,SECISBP2L,CHRDL1,CROT,LPGAT1,NFIC,CASTOR2,GALC,RBM47,MET,CPOX,ENTPD7,ME1,GPC4,ZKSCAN1,TMEM144,TMEM237,NTN1,TEX2,PSME4,LRRC8B,KAT2B,CHIC1,MED13,YWHAZ,DCUN1D3,ATP6V1A,STT3B,TANC2,ASAH2,RTN4IP1,SBNO1,DNAJC22,DYRK2,PKNOX1,E2F3,CAPRIN1,RAD23B,MPP5,HIPK3,PRRC1,SEC23A,ADGRL1,SLC16A12,ZFP148,TWF1,PRKCE,SATB2,SMURF2,DDAH1,VPS54,ADAM9,AMACR,OSBPL6,VWA1,UBE3C,GTF2A1,DCUN1D4,SLCO3A1,SNX27,PPT2,AP1S3,REEP3,UBE2Q2,SMARCA2,SPIRE1,PIKFYVE,SUMF1,PLEKHB2,ATP11A,RAB6A,DACH1,NACC2,BC005537,DDX6,WDR26,PDZD8,RAD21,ESR1,OTUD7B,B4GALT5,FAR1,GALNT7,FAM120C,SPATS2,UBE2H,GOLGA4,ENTPD5,ANKRD13C,BRAP,ZBTB7A,PPP4R3A,CDC42BPA,MAP9,TTBK2,CGGBP1,APBB2,NAA30,MB21D2,PAPOLA,UBXN7,ATXN1,UBXN2A,IBTK,SMARCC1,EIF4G3,DPY19L3,N4BP2,TMEM170B,TAOK1,GRB10,RORA,RNF11,GOLPH3,DMXL1,USF3,HLTF,CPNE3,REST,ERBIN,SOCS7,DCAF12L1,IGF1R,CNOT6L,USP14,CDK8,PKN2,ABCE1,WDFY2,RNF152,PON2,NAA50,YIPF6,NAB1,FBXO3,FBXL17,USP32,FAM20B,GNAQ,TM9SF3,NFIA,SMIM13,LRBA,TSC22D2,MAGT1,ABI2,1810013L24RIK,LCORL,NUCKS1,OSTM1,AFF4,DIAPH2,TRAM1,SLAIN2,ARFGEF1,CDV3,MIEF1,CNOT9,ALG10B,SYDE2,LGR4,PPTC7,PI4KA,MIER3,SUZ12,SNAP29,AGFG1,ASB7,DNAJB14,UBE4B,XYLT1,GATAD1,AFTPH,CUL3,MAP3K2,ZBTB1,FBXO30,PABPC1,TRPS1,RC3H2,SLC35E2,CAR5B,SPRED1,USP34,HELZ,DENND1B,DCUN1D1,REEP5,PTPN4,BMPR2,TMED8,YY1,VKORC1L1,CNOT6,USP37,SPTBN1,VCPIP1,TMEM168,EVI5,RNF138,ADGRL2,MEX3C,GATAD2A,FYTTD1,SLC25A32,BEND3,ENAH,C330007P06RIK,MN1,SERINC2,SLC17A5,KDM7A,INPP5F,FOXN2,SMAD7,PTAR1,LIMS1,EIF2S3X,AHCYL1,HSP90AA1,CPEB2,RNF44,SLC52A3,PIK3C2A,SMAD2,OSR2,KLHL2,TRAM2,POMT2,ZFP91,MAN2A1,HNRNPA0,HSPD1,PTBP3,DYNLL2,CD47,LRP6,WWTR1,2900026A02RIK,MAPK1,GPC1,YTHDF2,TCF7L2,SLC7A8,TMEM131,ZFP367,RALGPS1,ATP2B1,PPP4R2,TCF24,RABGAP1L,RIC1,TBC1D12,NPEPPS,CCNI,MSL2,TMEM41B,NFIX,RAP2C,PPP2R5E,NADK2,ATF1,TGFBR1,CCDC47,NAA15,ITGB1,NFIB,HNRNPUL1,G3BP2,PPP3CA,PEX5,ARID1B,RAD51C,NOL6,UGCG,BIVM,SCAMP1,RFK,UBQLN2,BRD4,CBX3,NUDT4,UTY,FBXO33,DDX3Y,ZFP780B,SEPHS1,NDFIP1,WDR72,MTM1,RSBN1L,AKIRIN1,THOC7,NUP54,SET,THAP2,IRS1,ACAT2,PURA,GABRB3,SMARCA5,THOC2,UGDH,CLSTN1,UBE2K,ARID4B,PGM3,RELN,UBL3,MRPL1,YWHAE,PAIP1,SYAP1,RPE,ATG12,PLPP6,RAP1B,UBA5
Abcb1a	0.564976	2.31773e-05	0.000397057	0.392222	0.000675641	0.00977132	0.446307	0.000433373	0.00315928	0.621544	1.99583e-05	0.000318184														TF	Factor: WT1; motif: SMCNCCNSC	TF:M01118	4.79e-14	13.3195	8128	1343	646	21836	SRD5A2,CCDC6,IRF6,CMTM6,GALNT1,TC2N,F5,CYP7B1,CLCN3,EDEM1,CLCN5,SECISBP2L,KIF21A,CTXN3,MPV17L,KL,CHRDL1,CROT,LPGAT1,ATRNL1,SLC16A9,NFIC,CASTOR2,MED14,HSD17B11,GALC,RBM47,TSGA10,MET,TMEM229A,LRRC58,HUNK,SLC4A4,CPOX,HMGCS1,ENTPD7,ELL2,PAQR9,GPC4,OCIAD2,DCAF10,ZKSCAN1,CLCN4,XPR1,TMEM144,ALKBH5,PSME4,KAT2B,ST8SIA1,FBXO40,ACOX1,CHIC1,SOS1,MED13,LRRK2,CLIC4,YWHAZ,ODC1,ACE,WWP1,TENT4B,ERRFI1,RALGPS2,TTBK1,TANC2,RMND5A,HLF,ASAH2,ETV1,ULK2,GSK3B,CMTM4,RTN4IP1,SFXN1,TMEM64,SBNO1,DCP2,MYORG,DNAJC22,RNF180,PPM1L,GOPC,DYRK2,SLC25A15,PKNOX1,E2F3,MOB3B,MAPK1IP1L,MIA3,TMTC4,GCNT1,CSTF2,ETV6,CAPRIN1,ESYT2,SCYL2,RAD23B,MPP5,HIPK3,KIF1B,ANKS1B,PRRC1,ADGRL1,SLC16A12,ZFP148,TWF1,TRIP4,RDH10,PRKCE,SATB2,DHX29,ANPEP,PCYT1A,DDAH1,TASOR,GNL3L,VPS54,PKP4,FAM53C,CSAD,SLC1A1,ADAM9,NXPE3,AMACR,PELI2,MPPED1,TNPO1,GATAD2B,FURIN,VWA1,SAMD8,MTREX,SYPL,PAK2,SKIDA1,GTF2A1,DCUN1D4,B4GALT1,ARIH1,SNX27,PPT2,PAFAH1B1,AP1S3,RLIM,SLC26A2,ENPP6,HUS1,UBE2Q2,SLMAP,CPD,TTC39C,C1GALT1,SMARCA2,SLC16A10,PIKFYVE,MTUS1,IL6ST,SUMF1,CAND1,SMAD4,PLEKHB2,ATP11A,HERC4,DACH1,NACC2,DLAT,BRAF,DENND5B,BC005537,LPL,ESRRG,MINDY2,DDX6,IDS,WDR26,RNF169,RNF111,PDZD8,MAPK4,ESR1,COBLL1,ZYG11B,OTUD7B,B4GALT5,SLC30A1,GALNT7,FAM120C,ZFP24,TRIM37,DNAJC13,UBE2H,ABL2,SAV1,CLTC,KPNA1,GOLGA4,HIPK1,ENTPD5,SLC25A16,SLC25A13,BICD1,SHOC2,NCOR1,BRAP,ZBTB7A,CDK6,ITGB8,CRYBG1,MTSS1,CDC42BPA,RC3H1,MAP9,TTBK2,CGGBP1,TULP3,CLINT1,AFDN,CLIP4,TRABD2B,DNAJC6,SELENOP,SBK1,PAPOLA,LMAN2L,TFRC,UBXN7,ATXN1,EMC1,TBCK,UBXN2A,IBTK,AGAP1,SMARCC1,DPY19L3,MBOAT7,DNAJB12,KLHL9,N4BP2,ILDR2,TMEM170B,SOAT1,RASAL2,TAOK1,PTEN,RORA,SLC9A2,WIPF2,RNF103,RNF11,USP6NL,SP5,NF1,DMXL1,USF3,MAN1A2,SH3D19,HLTF,CPNE3,REST,ERBIN,SOCS7,NUP50,IGF1R,GPBP1L1,SLC35A5,USP14,TBL1X,RAB10,SNX18,CDK8,CTDSPL,PKN2,ABCE1,LSM12,WDFY2,RNF152,PON2,NAA50,YIPF6,TLE3,NAB1,CSNK1A1,FBXL17,USP32,ZFP503,ABCB7,BCAT1,SLC6A9,FAM20B,GNAQ,NFIA,SMIM13,PBX1,LRBA,TNRC6B,PCGF3,MAGT1,CUTAL,ABI2,METTL4,LYPLA1,AZIN1,1810013L24RIK,LCORL,NUCKS1,OSTM1,FAM126B,USP38,AFF4,ECPAS,DIAPH2,TRAM1,ARFGEF1,MIEF1,CNOT9,PUM2,PDPR,VCP,ALG10B,NXPH4,LGR4,HACD3,TMEM183A,PI4KA,MBNL1,ZDHHC2,AQP11,MIER3,SUZ12,SNAP29,ASB7,EXOC5,DNAJB14,ADAM10,UBE4B,ABHD17B,TFCP2L1,GM2A,CXADR,ATP6V0A2,FAM222B,CYP4A12A,XYLT1,SECTM1B,KLHL24,CSDE1,MPP6,YOD1,GATAD1,CUL3,MAP3K2,RCOR1,AKAP11,ZBTB1,EPS15,SLC39A14,SPTY2D1,TSHZ1,FBXO30,SPOP,PABPC1,TRPS1,SLC35E2,ANP32E,RBM27,ZBTB41,YTHDF3,CAR5B,SPRED1,LACTB2,WASHC4,DGKH,KBTBD11,ZADH2,FZD5,USP34,HELZ,SH3GLB1,ETF1,ITGAV,DENND1B,DCUN1D1,AGPAT3,CPEB3,SPPL2A,PAM,FAM199X,GOLT1B,REEP5,RAB11FIP2,PTPN4,BMPR2,TMED8,DYNLT1B,SUSD6,YY1,GRSF1,KCNG1,CNOT6,USP37,RASSF3,TMEM178,GPAM,DBT,SPTBN1,PRKACB,ZC3H11A,TMEM168,GABPA,EVI5,ZFP827,BEND7,RNF138,STK3,ADGRL2,MIER1,GATAD2A,FYTTD1,SLC25A32,BEND3,ENAH,YES1,BGLAP3,CCDC71L,C330007P06RIK,FAM102A,IL13RA1,MN1,FBXO8,DECR2,LZTFL1,SERINC2,RAC1,SLC17A5,ERC1,PSMD1,KDM7A,INPP5F,GNA13,FOXN2,TBL1XR1,SMAD7,RNF141,MSI2,EFR3A,PAFAH1B2,RB1CC1,PRKACA,HNRNPAB,LIMS1,EIF2S3X,SYNJ2BP,PCDH7,KIF2A,HSP90AA1,TRAPPC13,LARP1,RNF44,ARID5B,SOX6,ARL5B,SLC52A3,PIK3C2A,RANBP2,ABCB10,OSR2,JAK2,ZDHHC21,CPEB4,RECQL,KLHL2,EIF4EBP2,POMT2,ZFP91,ZNRF3,PCSK5,HNRNPA0,HSPD1,RASSF8,DYNLL2,LRP6,GMCL1,PPP2R3A,WWTR1,2900026A02RIK,HSF2,NR2F2,MAPK1,FUT9,GPC1,PPP1CB,EAF1,PDE5A,SLC7A8,ZFP367,RALGPS1,ATP2B1,PPP4R2,PITPNC1,ARL15,RAB14,MOB4,ARF6,MTMR9,PCMTD1,MSRB1,TOB1,PUM1,G6PC,SZRD1,EIF5,NPEPPS,LARP1B,CCNI,MSL2,MOGAT1,UBE2G1,PFDN2,TMEM41B,NFIX,UBE2L3,RAP2C,PPP2R5E,PTGES3,NADK2,ZBTB11,ATF1,NLK,TIPARP,HSPA4,NFIB,LBR,G3BP2,PPP3CA,TMEM127,PEX5,DNAJA1,SLC30A2,RAD51C,NOL6,SCAP,UGCG,MAST2,BIVM,SCAMP1,SYN2,ATP11B,UBQLN2,RHOA,IGIP,CTNNA2,FMR1,BRD4,BMI1,TMEM135,SRSF1,PRPF40A,ERGIC1,DNAJC18,CDC73,CBX3,NUDT4,NAPG,UTY,MICU3,KPNA3,UAP1,SDC4,DDX3Y,ZFP780B,CRK,BROX,HOXA9,NDUFAF4,SEPHS1,NDFIP1,WDR72,MSANTD3,SCOC,FIGN,FNIP2,RO60,LPP,KCTD9,LAMP2,CFLAR,RSBN1L,THOC7,NUP54,BMT2,UBE2D3,TSN,SET,PTP4A2,TCF4,PIP4P2,CENPB,IRS1,SMC4,PROB1,COPS2,FOXO1,PURA,MAF,GABRB3,ARL6IP6,THOC2,BTBD1,VAPA,ORC4,UGDH,CMPK1,TMEM167,DLD,CBX1,ATP6V1H,RNF128,D630023F18RIK,RETREG1,BRI3BP,ARID4B,PGM3,ECHDC1,RELN,ARF4,MRPL1,VPS26A,CNOT7,UBE2D2A,CHAC2,YWHAE,PAIP1,RNF115,VPS35,GAS1,RPE,ADAMTS15,ATG12,4921524J17RIK,PLPP6,MSANTD4,MTPAP,DARS,UBA5,PSMC6,ANKRD12
Lck	1.08021	2.32447e-05	0.000397057	0.613045	0.000400331	0.00757386	0.939547	9.91181e-08	6.73733e-05	1.13149	4.66376e-06	0.000130603														TF	Factor: E2F; motif: NKCGCGCSAAAN	TF:M00920	7.35e-14	13.1338	4858	1343	427	21836	GPR155,PDK3,CLCN3,GLS,KL,CHRDL1,CROT,LPGAT1,ATRNL1,SLC16A9,SLC35D1,MPPED2,NFIC,ZNRF2,MET,PCDH17,AADAT,LRRC58,SLC4A4,TIMP3,DCAF10,CLCN4,GLG1,TMEM237,NTN1,TEX2,FHL1,PLAA,LRRC8B,MACROD2,REPS2,ST8SIA1,MYO5A,MFHAS1,SEC24A,GHR,UBQLN1,ODC1,WWP1,TENT4B,ATP6V1A,STT3B,SLC35A3,HS6ST2,RMND5A,HLF,ULK2,PRKAA2,AMMECR1,EDEM3,TRAPPC8,PPP1R15B,DCP2,RSPRY1,SPAG9,ST8SIA6,LATS1,E2F3,ATP13A3,MIA3,ANKRD33B,GCNT1,CSTF2,STK38L,FAM8A1,CDC27,SCYL2,ARL5A,MPP5,HIPK3,KIF1B,PRKDC,PPM1B,PRRC1,ADGRL1,ZFP148,LARP4B,TWF1,CNOT11,WIPI2,SATB2,DHX29,KDSR,DDAH1,TASOR,PKP4,TMCO3,PELI2,VPS37A,PHTF2,TNPO1,FURIN,VWA1,SAMD8,MTREX,SYPL,GTF2A1,DCUN1D4,LTN1,SNX27,PPT2,MYO6,AP1S3,HUS1,PPP1R3E,JMY,TMEM30A,UBE2Q2,ANK3,SMARCA2,SLC16A10,9130023H24RIK,MTUS1,ACBD5,SMAD4,HERC4,DLAT,LPL,CCKAR,ESRRG,DNAJC3,WDR26,ZFP800,ANKIB1,KIF5B,OTUD7B,CHST11,B4GALT5,FAR1,LMBRD2,RALGAPB,GALNT7,KBTBD7,FAM120C,SLC30A4,SPATS2,TOGARAM1,SAV1,CLTC,CSNK2A1,HECA,ENTPD5,SLC25A16,SLC25A13,ALDH5A1,SHOC2,NCOR1,ZBTB7A,PPP4R3A,ITGB8,NSUN3,CRYBG1,DPY19L4,MTSS1,PDPK1,APBB2,ZBTB33,WASL,GALNT3,MB21D2,PAPOLA,TFRC,UBXN7,ALKBH8,CHSY1,TMTC3,IBTK,EEA1,SMARCC1,ZMPSTE24,ILDR2,TAOK1,WIPF2,RNF103,RNF11,USP6NL,SP5,DMXL1,TSPAN5,HLTF,CPNE3,SOCS7,NUP50,C2CD2,CNOT6L,FAM117B,WDFY2,PON2,NAA50,TLE3,CHST7,FBXL17,USP32,BCAT1,FAM20B,PPHLN1,URI1,RASA2,NT5DC1,TMF1,MMGT1,METTL4,1810013L24RIK,LCORL,SGPP1,NUCKS1,OSTM1,ECPAS,DIAPH2,TRAM1,SLAIN2,ARFGEF1,CDV3,CNOT9,PUM2,VCP,TMEM183A,PPTC7,ZDHHC2,AGFG1,UBE4B,GLB1,CXADR,ATL3,KLHL24,CSDE1,TMX4,YOD1,NUS1,CUL3,MAP3K2,RCOR1,AKAP11,EPS15,SPTY2D1,FBXO30,PABPC1,TRPS1,ANP32E,ZBTB41,CAR5B,KBTBD11,ZADH2,FZD5,SH3GLB1,UBE3A,SPPL2A,REEP5,PTPN4,BMPR2,IDI1,ATXN3,VMA21,YY1,VKORC1L1,KCNG1,USP37,TMEM178,ARHGAP10,PRKACB,API5,BMP2K,ECT2,METAP1,FYTTD1,SLC43A2,SLC25A32,PLCXD2,BGLAP3,GLUD1,C330007P06RIK,FAM102A,DOCK5,USP45,MN1,FBXO8,TMED7,DECR2,SERINC2,ERC1,TTC7,FOXN2,RNF141,CAB39,MSI2,HTT,PAFAH1B2,RB1CC1,HNRNPAB,LIMS1,ZFP518B,ABHD13,PCDH7,TFB2M,LMAN2,TRAPPC13,MARF1,SERP1,PIK3C2A,SMAD2,OSR2,SCAI,JAK2,ZDHHC21,KLHL2,ELMOD2,YIPF5,POMT2,ARMH4,ZNRF3,PCSK5,MAN2A1,CD47,WWTR1,EPRS,HSF2,NR2F2,FUT9,YTHDF2,LNPEP,SLC6A15,COA5,SLC7A8,TMEM131,ZFP367,MBLAC2,ROCK1,ATP2B1,TMCC3,UBN1,SLC1A4,ARF6,RABGAP1L,SEC61A1,RIC1,MSRB1,TTPA,NPEPPS,LARP1B,GM49336,UBE2G1,PFDN2,RP2,PLEKHF2,SHLD2,PTGES3,TGFBR1,CCDC47,G3BP1,ITGB1,CDKN1B,HSPA4,NFIB,G3BP2,TMEM127,PPP2R5A,GLRX2,RAD51C,SPCS3,ANAPC1,YTHDF1,UGCG,SCAMP1,LRRC8A,CEP290,UBQLN2,RHOA,CTNNA2,FMR1,BRD4,GNPDA1,PPM1K,TIMMDC1,ATXN7L3B,SRSF1,PRPF40A,CBX3,NAPG,UTY,UAP1,CAPN7,DDX3Y,SEPHS1,MSANTD3,ADO,MTM1,USP25,LACTB,RIOK3,RSBN1L,IPO7,TSN,KHDRBS3,TCF4,CENPB,RPRD2,MFSD1,HIF1A,FOXO1,COX11,PURA,MAF,GABRB3,DESI1,ARL6IP6,TMED5,CAV2,ORC4,UGDH,CBX1,RNF128,UBE2K,ARID4B,AKIRIN2,RAB18,CNOT7,TXNL1,PEX13,KMT5A,ATAD1,VPS35,ARL1,ATG5,ADAMTS15,PLPP6,RAP1B,UBA5
Ighv1-53	2.03382	2.31287e-05	0.000397057	1.90081	0.000262524	0.00612447	1.8248	0.00177337	0.00840074	2.09011	6.78655e-08	1.47081e-05														TF	Factor: AhR,; motif: NRCGTGNGN; match class: 1	TF:M00976_1	7.4e-14	13.1311	1014	1343	133	21836	PCDH17,SLC41A2,OCIAD2,ALKBH5,RALGPS2,TANC2,TRPC1,PPP1R15B,PLEKHA8,CERS6,DYRK2,HIPK3,UBE3C,APPBP2,GTF2A1,ARIH1,PIGM,PPP1R3E,SERINC1,UBE2Q2,ZDHHC5,9130023H24RIK,1110032F04RIK,RAB6A,ANKIB1,FAM120C,SPATS2,DNAJC13,KPNA1,SLC25A16,BRAP,2610507B11RIK,CLINT1,AFDN,SBK1,TFRC,SSR1,OTUD4,TMEM170B,RNF103,RNF11,MAN1A2,MAPT,QK,RAB10,TMEM62,FAM117B,CTDSPL,MOCS3,CSNK1A1,LRBA,URI1,LYPLA1,ECPAS,CNOT9,PUM2,PDPR,TNKS2,PPTC7,AP2A2,PEX26,ATL3,CUL3,ZBTB1,FBXO30,YTHDF3,LRP11,KBTBD11,HELZ,MTMR7,DENND1B,NOMO1,SUSD6,YY1,GRSF1,USP37,ARHGAP10,PRKACB,MEX3C,PIK3CA,METAP1,FYTTD1,DR1,GLUD1,DOCK5,GNA13,PRKAR2A,FBXL18,ZFP518B,EIF2S3X,KIF2A,HSP90AA1,CPEB2,TRAPPC13,PIK3C2A,ABCB10,AFG3L1,ELMOD2,ZFP91,HNRNPA0,EPRS,2900026A02RIK,GSR,SLC6A15,GBE1,MBLAC2,ROCK1,PPP4R2,PITPNC1,FCHO2,SHLD2,PTGES3,ZBTB11,FNIP1,FPGT,CRTAP,G3BP2,DNAJA1,PPP2R5A,TIMM29,RAD51C,RHOA,BRD4,SRSF1,SEPHS1,FNIP2,KCTD9,AKIRIN1,EXOC8,BTBD1,TOP1,YWHAE,4921524J17RIK
Ppp1r3e	-0.366836	2.345e-05	0.00039849	-0.263694	0.00170299	0.0159212	-0.20591	0.00199745	0.00909282	-0.361899	7.18886e-05	0.000771143														TF	Factor: Elk-1; motif: NCCGGAAGTGN; match class: 1	TF:M10219_1	1e-13	12.9983	7702	1343	617	21836	AGPS,CCDC6,SLC12A2,GPR155,CMTM6,LIPO3,TRP53INP2,GALNT1,PDK3,EDEM1,GLS,TSPAN13,CNTNAP5A,MFAP3L,KL,CROT,LPGAT1,GUSB,NUDT12,FAM120A,MPPED2,MED14,GALC,RBM47,UHMK1,WDFY1,HMGCS1,TIMP3,ZKSCAN1,ABCD3,CLCN4,TMEM144,OSBPL8,PSME4,PLAA,ACSM3,GSPT1,ST8SIA1,FBXO40,COX15,NCEH1,SEC24A,BBX,YWHAZ,KLHDC10,DCUN1D3,NLRC4,SENP5,ACE,GK,TENT4B,SLC35A3,LARP4,TTBK1,ASAH2,ETV1,TMEM87A,DCAF12,AMMECR1,GSK3B,EDEM3,TRAPPC8,RTN4IP1,PPP1R15B,DCP2,CERS6,TGOLN1,UGT8A,RSPRY1,DNAJC22,THEM7,GOPC,SPAG9,IREB2,SLC25A15,CHUK,MOB3B,MIA3,TMTC4,SUCO,CSTF2,STK38L,FAM8A1,CDKL2,CDC27,GPR137B,CYB561,PRKDC,SEC23A,ZFP148,LARP4B,TWF1,TRIP4,CNOT11,NPLOC4,SLC29A3,FAM210A,ANPEP,PCYT1A,UBE4A,GPD2,TASOR,GNL3L,VPS54,ADAM9,GFPT1,AMACR,SLC33A1,KIF20B,FURIN,NCKAP1,PSMD11,GTF2A1,LTN1,B4GALT1,ARIH1,PPT2,PAFAH1B1,MYO6,AP1S3,RLIM,CSNK1G3,PIGM,TMEM30A,SERINC1,TBCEL,ZDHHC5,TTC39C,C1GALT1,LMTK2,TOMM70A,MOB1B,IGF2R,9130023H24RIK,ACBD5,PLEKHB2,PSAT1,ATP11A,1110032F04RIK,MINDY2,DDX6,DNAJC3,ZFP800,ANKIB1,WDR37,KIF5B,AVL9,RNF111,PDZD8,GTF3C3,MAPK4,KPNA4,KLF9,RAD21,COBLL1,KLHL42,B4GALT5,SLC9A8,SLC25A21,ACTR2,FAR1,RALGAPB,GALNT7,ZFP24,SPATS2,TOGARAM1,DNAJC13,CLTC,CSNK2A1,TMPRSS9,SLC25A13,SHOC2,NCOR1,BRAP,ZBTB7A,PPP4R3A,SYNRG,NSUN3,HSPA13,ELAVL1,ABHD18,MTSS1,CDC42BPA,PDPK1,MAP9,CGGBP1,TULP3,CLINT1,APBB2,AFDN,GCNT2,CLIP4,ZBTB33,WASL,TRABD2B,SLC39A11,DUSP19,MB21D2,SBK1,PAPOLA,ALKBH8,TBCK,SOCS4,OTUD4,EEA1,SMARCC1,ZMPSTE24,DPY19L3,DNAJB12,KLHL9,N4BP2,TAOK1,GRB10,PTEN,RORA,VWA8,NF1,GOLPH3,TSPAN5,MAPT,CPNE3,REST,ERBIN,SOCS7,NUP50,UBA6,DCAF12L1,GPBP1L1,SLC35A5,CNOT6L,RAB10,TMEM62,STRN,DPP8,CDK8,PKN2,MOCS3,ABCE1,GCC2,WDFY2,TLE3,NAB1,FBXO3,FBXL17,USP32,ABCB7,BCAT1,TM9SF3,ARPP19,TOR1AIP2,PPHLN1,MARK2,MTOR,URI1,TNRC6B,PCGF3,NT5DC1,TSC22D2,TMF1,ABI2,ADRA1A,METTL4,LYPLA1,PGGT1B,LCORL,SGPP1,MARK3,OSTM1,FAM126B,CYB5B,USP38,NUDT19,UEVLD,TRAM1,SLAIN2,ARFGEF1,MIEF1,TRAF6,PUM2,PDPR,PDCD6IP,TNKS2,DNAJA4,HACD2,SYDE2,ACAD9,PPTC7,PI4KA,GMFB,AQP11,SUZ12,SNAP29,EXOC5,DNAJB14,WAPL,GLB1,TFCP2L1,CXADR,ATP6V0A2,FAM222B,OPA1,PEX26,XYLT1,ZFP369,MPP6,NUS1,CDC37L1,GATAD1,AFTPH,GALNS,HECTD1,CUL3,ZBTB1,CCNC,SPTY2D1,RRM2B,PABPC1,CYB5D2,SSR3,AGL,ZBTB41,YTHDF3,LRP11,SPRED1,LACTB2,ABHD3,WASHC4,DGKH,KBTBD11,ZADH2,FZD5,USP34,ETF1,DENND1B,SPPL2A,FAM199X,GOLT1B,RAB11FIP2,TMED8,DYNLT1B,1700066M21RIK,ATXN3,VMA21,SUSD6,YY1,GRSF1,ACOT6,CD164,LMAN1,PCTP,RNFT1,NIPA2,TMEM178,VCPIP1,ZC3H11A,PGM1,GABPA,BMP2K,RNF138,MIER1,MEX3C,GATAD2A,PIK3CA,METAP1,SLC25A32,PLCXD2,MKRN1,DR1,YES1,CCDC71L,C330007P06RIK,FAM102A,DOCK5,IL13RA1,MN1,FBXO8,TMED7,RAB21,LZTFL1,ABCA3,PSMD1,TTC7,KDM7A,FOXN2,LIN7C,MANEA,TBL1XR1,RNPEPL1,CAB39,MFSD14B,PTAR1,EFR3A,PAFAH1B2,RB1CC1,HNRNPAB,EIF2S3X,PCDH7,TFB2M,HSP90AA1,LMAN2,TRAPPC13,MARF1,BCR,LARP1,RNF44,MED1,ARL5B,SLC25A46,ABCB10,CCNY,SMAD2,MINDY3,ZDHHC21,RECQL,KLHL2,UBXN8,EIF4EBP2,ELMOD2,YIPF5,TRAM2,GALNT4,HMX2,ZNRF3,ARFGEF2,MAN2A1,HNRNPA0,YME1L1,HSPD1,PARG,PTBP3,DYNLL2,CD47,GMCL1,NOL9,MAPK1,PPP6C,YTHDF2,EGLN1,MTPN,RNPEP,EAF1,LNPEP,PDE5A,GBE1,COA5,MBLAC2,ROCK1,DERL2,ATP2B1,ACBD3,SLC37A3,UBN1,RAB14,KDM5A,STAM2,MOB4,ARF6,TCF24,SEC61A1,MTMR9,TM9SF1,PUM1,TTPA,SZRD1,EIF5,NPEPPS,CCNI,MSL2,CCNT1,RMDN3,GM49336,UBE2G1,PFDN2,TMEM41B,PNPLA8,RAB5A,RAP2C,PTGES3,MAP2K4,PURB,PTGR2,ZBTB11,PHF20L1,ATF1,NLK,FPGT,CRTAP,CCDC47,G3BP1,TIPARP,NAF1,FBXL14,HSPA4,HNRNPUL1,G3BP2,ERP44,TMEM127,DNAJA1,SLC30A2,PPP2R5A,MGAT2,TIMM29,IMPA1,YWHAB,ADIPOR1,NOL6,0610010F05RIK,SPCS3,ANAPC1,YTHDF1,SCAP,RPS6KB1,UGCG,DERL1,MAST2,BIVM,MTF1,INVS,LRRC8A,RFK,ATP11B,RHOA,UTP20,FMR1,BRD4,MAP2K5,GNPDA1,TIMMDC1,ATXN7L3B,PRPF40A,ERGIC1,NUDT4,OGDH,MALT1,NAPG,POLE4,CAPN7,FBXO33,ZFP780B,ERGIC2,BROX,CAPZA1,SWT1,GNS,RO60,ADO,HCCS,LPP,SEC23IP,USP25,MLH3,LAMP2,SMIM10L1,RIOK3,RSBN1L,AKIRIN1,HSD17B4,PCNP,IPO7,U2SURP,THOC7,INTS2,BRCC3,DNAJB11,FBXO22,THAP2,PTP4A2,PIP4P2,YIPF4,BMPR1B,RPRD2,RNMT,COPS2,FOXO1,PURA,SMARCA5,EXOC8,THOC2,BTBD1,TMED5,VAPA,NAGLU,ORC4,CMPK1,TMEM167,TPD52,NAT2,UBE2K,RETREG1,PGM3,CYCS,ECHDC1,AKIRIN2,RBBP8,UBL3,ARF4,MRPL1,VPS26A,RAB18,TXNL1,UBE2D2A,YWHAE,RNF115,NMT1,NHP2,ST13,RWDD4A,ARL1,RPE,ATG12,PLPP6,SMAP1,RAB2A,DARS,RAP1B,UBA5,MRFAP1
Tor3a	0.352995	2.35304e-05	0.000399402	0.310452	0.00153145	0.015074	0.383488	1.12045e-05	0.000444825	0.41822	3.03493e-06	9.95272e-05														TF	Factor: CKROX; motif: SCCCTCCCC	TF:M01175	1.02e-13	12.9932	6334	1343	527	21836	SRD5A2,AGPS,PANK1,GALNT1,F5,CYP7B1,GLS,SECISBP2L,KIF21A,CHRDL1,LPGAT1,GUSB,ATRNL1,SLC16A9,NFIC,CASTOR2,HSD17B11,GALC,NNT,RBM47,TSGA10,TMEM229A,LRRC58,HUNK,SLC4A4,HMGCS1,PAQR9,SNX31,OCIAD2,DCAF10,ZKSCAN1,CLCN4,XPR1,ALKBH5,OSBPL8,FHL1,LRRC8B,REPS2,KAT2B,ST8SIA1,MYO5A,FBXO40,CHIC1,ARSB,SOS1,MED13,LRRK2,FRRS1,SEC24A,GHR,CLIC4,AR,YWHAZ,ODC1,SENP5,GK,MCUR1,ACOT12,WWP1,TENT4B,RALGPS2,SLC35A3,CACUL1,LARP4,TTBK1,MAN1A,HLF,ETV1,ULK2,PRKAA2,GSK3B,CMTM4,SFXN1,SBNO1,MYORG,RSPRY1,PPM1L,GOPC,SPAG9,IREB2,DYRK2,SLC25A15,LATS1,PKNOX1,E2F3,ATP13A3,MAPK1IP1L,MIA3,TMTC4,GCNT1,CSTF2,DYNC1LI1,ETV6,FAM8A1,CAPRIN1,ESYT2,SCYL2,RAD23B,MPP5,HIPK3,ANKS1B,SEC23A,ADGRL1,ZFP148,LARP4B,TWF1,TRIP4,RDH10,PRKCE,SATB2,GNL3L,PKP4,FAM53C,CSAD,TMCO3,NXPE3,SLC33A1,MTMR2,NEK7,MPPED1,GATAD2B,FURIN,VWA1,TDRP,PAK2,GTF2A1,DCUN1D4,B4GALT1,ARIH1,SNX27,PAFAH1B1,AP1S3,RLIM,ENPP6,CSNK1G3,PPP1R3E,TMEM30A,TOMM70A,SMARCA2,9130023H24RIK,PIKFYVE,MTUS1,CAND1,PLEKHB2,ATP11A,HERC4,NACC2,BRAF,DENND5B,BC005537,LPL,ESRRG,MINDY2,DDX6,ZFP800,RNF169,AVL9,RNF111,MAPK4,KPNA4,RAD21,ESR1,CMIP,OTUD7B,CHST11,B4GALT5,SLC30A1,GALNT7,FAM120C,SLC30A4,ZFP24,TRIM37,DNAJC13,UBE2H,ABL2,SAV1,CLTC,KPNA1,SHOC2,ZBTB7A,MMACHC,CDK6,ITGB8,CDC42BPA,PDPK1,CGGBP1,TULP3,AFDN,GCNT2,GGCT,TRABD2B,DNAJC6,GALNT3,SELENOP,PAPOLA,TFRC,ATXN1,SSR1,TBCK,AGAP1,EEA1,TMEM170,SMARCC1,EIF4G3,MBOAT7,DNAJB12,KLHL9,N4BP2,ILDR2,GRB10,PTEN,RORA,SLC9A2,RNF103,NF1,USF3,MAN1A2,MAPT,SH3D19,CPNE3,REST,ERBIN,NUP50,DCAF12L1,C2CD2,GPBP1L1,SLC35A5,CNOT6L,TBL1X,RAB10,TMEM62,STRN,CTDSPL,PKN2,LSM12,RNF152,NAA50,TLE3,NAB1,CSNK1A1,FBXL17,USP32,ZFP503,ABCB7,SLC6A9,FAM20B,GNAQ,NFIA,ARPP19,SMIM13,PBX1,MTOR,TNRC6B,PCGF3,ABI2,PGGT1B,AZIN1,1810013L24RIK,LCORL,SGPP1,NUCKS1,USP38,ECPAS,DIAPH2,TRAM1,CDV3,TRAF6,PUM2,PDCD6IP,NXPH4,SYDE2,PI4KA,MBNL1,AQP11,MIER3,SUZ12,SNAP29,ASB7,EXOC5,DNAJB14,UBE4B,AP2A2,CXADR,ATP6V0A2,FAM222B,PEX26,MPP6,YOD1,GATAD1,AFTPH,CUL3,MAP3K2,RCOR1,AKAP11,ZBTB1,SLC39A14,TSHZ1,PABPC1,TRPS1,AGL,ANP32E,RBM27,YTHDF3,SPRED1,DGKH,KBTBD11,ZADH2,USP34,HELZ,MTMR7,SH3GLB1,ITGAV,DENND1B,AGPAT3,CPEB3,SPPL2A,FAM199X,PTPN4,BMPR2,ATXN3,GRSF1,TMEM178,GPAM,DBT,SPTBN1,CELF1,PRKACB,API5,ZC3H11A,GABPA,ZFP827,BMP2K,BEND7,RNF138,STK3,ADGRL2,MIER1,FYTTD1,CLDND1,BEND3,LRRC19,ENAH,MKRN1,CCDC71L,GLUD1,C330007P06RIK,DOCK5,IL13RA1,MN1,SERINC2,RAC1,ERC1,PSMD1,KDM7A,INPP5F,GNA13,TBL1XR1,SMAD7,RNF141,CAB39,MSI2,PAFAH1B2,RB1CC1,PRKACA,HNRNPAB,LIMS1,ANKRD34B,SYNJ2BP,KIF2A,TFB2M,TRAPPC13,LARP1,RNF44,ARID5B,PIK3C2A,RANBP2,CCNY,CPEB4,KLHL2,TRAM2,GALNT4,ZFP91,ARMH4,ARFGEF2,PCSK5,MAN2A1,RASSF8,RAB22A,DYNLL2,LRP6,WWTR1,2900026A02RIK,HSF2,NR2F2,FUT9,YTHDF2,EGLN1,TCF7L2,PPP1CB,EAF1,PDE5A,SLC6A15,GPR135,ZFP367,ATP2B1,PPP4R2,PITPNC1,UBN1,ARL15,STAM2,MOB4,ZC3H12C,PRKCA,RABGAP1L,MTMR9,TOB1,PUM1,SZRD1,NPEPPS,MSL2,CCNT1,MOGAT1,UBE2G1,PFDN2,NFIX,PLEKHF2,UBE2L3,SHLD2,RAP2C,PPP2R5E,PTGES3,ZBTB11,ATF1,NLK,CDKN1B,FBXL14,HSPA4,NFIB,G3BP2,PPP3CA,TMEM127,PEX5,SLC30A2,PPP2R5A,TIMM29,YWHAB,ARID1B,SMIM15,RPS6KB1,MAST2,SCAMP1,ATP11B,RHOA,IGIP,CTNNA2,FMR1,BMI1,TMEM135,SRSF1,PRPF40A,ERGIC1,CBX3,KPNA3,SDC4,HOXA9,NDUFAF4,SEPHS1,GNS,MSANTD3,SCOC,FIGN,FNIP2,RO60,LPP,LAMP2,RSBN1L,NUP54,INTS2,BMT2,UBE2D3,SET,KHDRBS3,THAP2,PTP4A2,TCF4,PIP4P2,CENPB,IRS1,ACAT2,BMPR1B,SMC4,PDCL,RPRD2,COPS2,FOXO1,PURA,GABRB3,ARL6IP6,THOC2,BTBD1,VAPA,ORC4,UGDH,DLD,CBX1,RNF128,CLSTN1,UBE2K,NWD2,ARID4B,PGM3,ECHDC1,RELN,ARF4,VPS26A,CHAC2,YWHAE,PAIP1,KMT5A,UBE2W,GAS1,RPE,ADAMTS15,4921524J17RIK,MSANTD4,HSD17B12,PSMC6
Tmem30a	-0.500901	2.36977e-05	0.000401332	-0.425612	0.000135842	0.00468647	-0.527612	1.9889e-06	0.000210936	-0.510053	2.16089e-05	0.00033486														TF	Factor: KROX; motif: CCCGCCCCCRCCCC; match class: 1	TF:M00982_1	1.4e-13	12.853	2024	1343	217	21836	CCDC6,CMTM6,GLS,LPGAT1,NFIC,FRZB,GALC,ENTPD7,ME1,GPC4,DCAF10,ABCD3,OSBPL8,NTN1,LRRC8B,REPS2,KAT2B,CHIC1,YWHAZ,ACE,ATP6V1A,TANC2,RMND5A,AMMECR1,CMTM4,TMEM64,PLEKHA8,DYRK2,PKNOX1,E2F3,MIA3,CAPRIN1,MPP5,ADGRL1,SMURF2,VPS54,TAB3,VPS37A,PHTF2,GATAD2B,SYPL,TDRP,GTF2A1,DCUN1D4,UBE2Q2,LMTK2,IGF2R,ATP11A,BRAF,BC005537,DDX6,WDR26,RNF169,PDZD8,KLF9,RAD21,ZYG11B,CMIP,B4GALT5,SLC30A1,FAR1,GALNT7,SPATS2,UBE2H,ABL2,HECA,BRAP,FEM1B,DPY19L4,CDC42BPA,PDPK1,CGGBP1,CLINT1,NAA30,MB21D2,ATXN1,TMTC3,MBOAT7,N4BP2,TAOK1,SLC9A2,RNF11,USF3,QK,REST,ERBIN,SOCS7,CHPT1,CNOT6L,TBL1X,STRN,CDK8,CTDSPL,WDFY2,NAA50,TLE3,NAB1,FBXO3,FBXL17,USP32,FAM20B,GNAQ,TM9SF3,NFIA,SMIM13,ABI2,LCORL,USP38,TRAM1,CDV3,CNOT9,PUM2,NXPH4,PPTC7,ZDHHC2,ASB7,KLHL24,GATAD1,CUL3,MAP3K2,RCOR1,FBXO30,PABPC1,SPRED1,FZD5,USP34,UBE3A,DENND1B,BMPR2,YY1,KCNG1,USP37,RASSF3,SPTBN1,ZFP827,RNF138,STK3,GATAD2A,METAP1,BEND3,ENAH,USP45,MN1,KDM7A,SMAD7,MSI2,LIMS1,KIF2A,HSP90AA1,MARF1,RNF44,CCNY,SMAD2,FBXL5,POMT2,ZNRF3,MAN2A1,HSPD1,PTBP3,RAB22A,DYNLL2,2900026A02RIK,GPC1,YTHDF2,TCF7L2,TMEM131,ZFP367,RALGPS1,ATP2B1,PPP4R2,TCF24,RABGAP1L,TOB1,NPEPPS,CCNI,MSL2,UBE2G1,TMEM41B,PPP2R5E,MAP2K4,PURB,NADK2,FNIP1,NLK,TGFBR1,CRTAP,CCDC47,PPP3CA,PEX5,PPP2R5A,ARID1B,CEP290,RFK,ATP11B,BRD4,MALT1,SEPHS1,GRHPR,LPP,MTM1,USP25,CFLAR,AKIRIN1,PURA,GABRB3,SMARCA5,VAPA,ORC4,CMPK1,ARID4B,RELN,AKIRIN2,CNOT7,YWHAE,PAIP1,RPE,ATG12
Jmy	-0.423044	2.3687e-05	0.000401332	-0.263041	0.00195669	0.017067	-0.343833	0.00020671	0.00201772	-0.416939	7.21024e-06	0.000166479														TF	Factor: GABPalpha; motif: ACCGGAARYN	TF:M02039	1.58e-13	12.8016	6183	1343	516	21836	SLC12A2,GPR155,CMTM6,LIPO3,EDEM1,GLS,CROT,NUDT12,HYKK,PHKB,MED14,RBM47,UHMK1,WDFY1,HMGCS1,ENTPD7,SYT7,DCAF10,ZKSCAN1,ABCD3,CLCN4,TMEM144,OSBPL8,PSME4,PLAA,PANK3,GSPT1,ACOX1,COX15,SEC24A,SLC22A7,KLHDC10,ODC1,DCUN1D3,SENP5,ACE,ATP6V1A,RALGPS2,SLC35A3,LARP4,FUCA2,RMND5A,ASAH2,ETV1,DCAF12,EDEM3,TRAPPC8,RTN4IP1,SFXN1,PPP1R15B,PLEKHA8,NLN,CERS6,TGOLN1,UGT8A,RSPRY1,DNAJC22,CHUK,MOB3B,MAPK1IP1L,GCNT1,CSTF2,DYNC1LI1,FAM8A1,CDKL2,CAPRIN1,CDC27,SCYL2,CYB561,PRKDC,ADGRL1,LARP4B,TRIP4,WIPI2,SLC29A3,SLC22A2,FAM210A,UBIAD1,KDSR,PCYT1A,UBE4A,TASOR,GNL3L,SLC33A1,MTMR2,TNPO1,KIF20B,UBE3C,PSMD11,ZFYVE9,GTF2A1,LTN1,ARIH1,MYO6,ENPP6,CSNK1G3,PIGM,TMEM30A,SERINC1,ZDHHC5,TTC39C,C1GALT1,TOMM70A,ZFP706,SLC16A10,9130023H24RIK,SDC2,ACBD5,HERC4,RAB6A,ITFG1,DLAT,MINDY2,DDX6,IDS,DNAJC3,WDR26,ZFP800,ANKIB1,WDR37,KIF5B,AVL9,RNF111,KLF9,COBLL1,ZYG11B,OTUD7B,B4GALT5,SLC9A8,SLC25A21,ACTR2,FAR1,RALGAPB,FAM120C,ZFP24,TOGARAM1,CLTC,CSNK2A1,SLC25A13,BICD1,SHOC2,NCOR1,ZBTB7A,SYNRG,CDK6,NSUN3,HSPA13,ELAVL1,FEM1B,MTMR10,SGTB,ABHD18,MTSS1,PDPK1,MAP9,CGGBP1,GCNT2,ZBTB33,NAA30,WASL,ZFYVE16,MB21D2,SBK1,PAPOLA,ALKBH8,TBCK,SOCS4,TMTC3,OTUD4,EEA1,EIF4G3,DPY19L3,MBOAT7,N4BP2,TMEM170B,TAOK1,RORA,WIPF2,VWA8,NF1,GOLPH3,DMXL1,MAN1A2,MAPT,CPNE3,REST,ERBIN,NUP50,D10WSU102E,UBA6,SLC35A5,TMEM62,DPP8,PKN2,CPPED1,TMX1,MOCS3,ABCE1,GCC2,WDFY2,NAA50,TLE3,CSNK1A1,FBXO3,USP32,ABCB7,FAM20B,TM9SF3,ARPP19,TOR1AIP2,PPHLN1,MARK2,MTOR,TNRC6B,RASA2,NT5DC1,TSC22D2,ABI2,METTL4,LYPLA1,PGGT1B,AZIN1,LCORL,MARK3,OSTM1,FAM126B,USP38,ECPAS,NUDT19,SLAIN2,MIEF1,TRAF6,CNOT9,PUM2,PDCD6IP,TNKS2,HACD2,ACAD9,GMFB,AQP11,PBRM1,EXOC5,AP2A2,WAPL,CXADR,ATP6V0A2,FAM222B,PEX26,ZFP369,CDC37L1,GATAD1,AFTPH,GALNS,CUL3,MAP3K2,ZBTB1,SPTY2D1,RRM2B,PABPC1,CYB5D2,AGL,SLC35E2,RBM27,ZBTB41,YTHDF3,LRP11,LACTB2,TRIP12,WASHC4,USP34,ETF1,CPEB3,SPPL2A,FAM199X,GOLT1B,REEP5,RAB11FIP2,TMED8,1700066M21RIK,VMA21,YY1,GRSF1,KCNG1,CD164,CNOT6,RNFT1,USP37,GPAM,DBT,VCPIP1,CELF1,PRKACB,ZC3H11A,GABPA,BMP2K,MIER1,GATAD2A,PIK3CA,CLDND1,SLC25A32,MKRN1,DR1,YES1,CCDC71L,C330007P06RIK,FAM102A,DOCK5,MN1,FBXO8,TMED7,RAB21,LZTFL1,TTC7,KDM7A,LIN7C,CAB39,PTAR1,PAFAH1B2,RB1CC1,FBXL18,HNRNPAB,ANKRD34B,SYNJ2BP,ABHD13,PCDH7,TFB2M,LMAN2,MARF1,RNF44,LRRC28,ARL5B,SLC25A46,SERP1,CCNY,JAK2,MINDY3,ZDHHC21,RECQL,KLHL2,UBXN8,EIF4EBP2,ELMOD2,YIPF5,TRAM2,POMT2,ZFP91,UBXN2B,HNRNPA0,YME1L1,HSPD1,PARG,PTBP3,RAB22A,CD47,EPRS,NR2F2,MAPK1,PPP6C,YTHDF2,EGLN1,MTPN,RNPEP,PPP1CB,EAF1,LNPEP,PDE5A,GBE1,MBLAC2,RALGPS1,ACBD3,SLC37A3,UBN1,KDM5A,STAM2,MOB4,TCF24,SEC61A1,MTMR9,G6PC,EIF5,NPEPPS,LARP1B,CCNI,KLHL15,RMDN3,GM49336,TMEM41B,PNPLA8,RAP2C,MAP2K4,PURB,PTGR2,ZBTB11,PHF20L1,ATF1,NLK,FPGT,CRTAP,CCDC47,TIPARP,NAF1,ITGB1,FBXL14,HSPA4,LBR,HNRNPUL1,G3BP2,ERP44,TMEM127,DNAJA1,PPP2R5A,MGAT2,TIMM29,IMPA1,YWHAB,MTDH,ADIPOR1,RAD51C,NOL6,0610010F05RIK,SPCS3,SMIM15,ANAPC1,YTHDF1,DERL1,MTF1,INVS,LRRC8A,CEP290,RHOA,FMR1,BMI1,LYSMD3,TIMMDC1,SRSF1,PRPF40A,OGDH,NAPG,POLE4,FBXO33,ZFP780B,CRK,ERGIC2,BROX,BOD1L,CAPZA1,SWT1,SCOC,LEMD3,ADO,HCCS,SEC23IP,SOD2,LAMP2,RIOK3,AKIRIN1,PCNP,U2SURP,THOC7,NUP54,INTS2,BRCC3,UBE2D3,TSN,SET,KHDRBS3,DNAJB11,FBXO22,THAP2,PIP4P2,IRS1,YIPF4,BMPR1B,PDCL,RPRD2,RNMT,COPS2,DESI1,ARL6IP6,SMARCA5,THOC2,BTBD1,TMED5,PPWD1,NAGLU,ORC4,CMPK1,TMEM167,DLD,TPD52,PGM3,ECHDC1,RBBP8,MRPL1,TXNL1,CHAC2,KMT5A,RNF115,ATAD1,NMT1,SYAP1,NHP2,ST13,VPS35,ARL1,SUCLA2,RPE,ATG12,4921524J17RIK,SMAP1,RAB2A,DARS,HSD17B12,UBA5,PSMC6,ANKRD12
Reep3	-0.375158	2.38238e-05	0.000403011	-0.315096	0.000360579	0.00714552	-0.350726	5.93323e-05	0.000993567	-0.407392	4.97177e-06	0.000135178														TF	Factor: Elk-1; motif: NNNNCCGGAARTNN; match class: 1	TF:M00025_1	1.75e-13	12.7571	4269	1343	384	21836	CMTM6,GALNT1,PDK3,GLS,CLCN5,MFAP3L,CROT,NUDT12,SLC16A9,MPPED2,MED14,RBM47,TSGA10,UHMK1,WDFY1,LRRC58,HMGCS1,ZKSCAN1,ABCD3,CLCN4,TMEM144,PSME4,PLAA,MYO5A,ACOX1,COX15,SEC24A,YWHAZ,KLHDC10,ODC1,SENP5,ACE,MCUR1,TENT4B,LARP4,TMEM87A,ULK2,DCAF12,EDEM3,TRAPPC8,RTN4IP1,PPP1R15B,SBNO1,TGOLN1,UGT8A,CHUK,MAPK1IP1L,CSTF2,STK38L,CDKL2,CDC27,SCYL2,CYB561,PRKDC,ZFP148,LARP4B,TWF1,TRIP4,CNOT11,NPLOC4,FAM210A,KDSR,PCYT1A,UBE4A,TASOR,GNL3L,TMEM87B,GFPT1,KIF20B,PSMD11,ZFYVE9,GTF2A1,LTN1,ARIH1,CSNK1G3,PIGM,SERINC1,ZDHHC5,C1GALT1,TOMM70A,9130023H24RIK,IL6ST,ACBD5,ATP11A,HERC4,RAB6A,DLAT,DENND5B,MINDY2,DDX6,DNAJC3,ANKIB1,WDR37,KIF5B,GTF3C3,COBLL1,OTUD7B,B4GALT5,SLC9A8,ACTR2,LMBRD2,RALGAPB,ZFP24,SPATS2,TOGARAM1,CSNK2A1,HIPK1,ANKRD13C,SHOC2,NCOR1,ZBTB7A,CDK6,NSUN3,ELAVL1,ABHD18,MTSS1,PDPK1,AFDN,GCNT2,ZBTB33,WASL,DUSP19,SBK1,PAPOLA,SOCS4,OTUD4,SMARCC1,ZMPSTE24,SLC18B1,DPY19L3,KLHL9,TAOK1,RORA,GOLPH3,REST,ERBIN,NUP50,UBA6,GPBP1L1,SLC35A5,RAB10,STRN,DPP8,MOCS3,GCC2,WDFY2,USP32,SLC6A9,TM9SF3,ARPP19,URI1,TNRC6B,NT5DC1,ABI2,LYPLA1,PGGT1B,SGPP1,OSTM1,FAM126B,USP38,NUDT19,MIEF1,TRAF6,PUM2,PDPR,ALG10B,DNAJA4,SYDE2,TMEM183A,PPTC7,PI4KA,GMFB,PBRM1,EXOC5,AP2A2,WAPL,GLB1,CXADR,ATP6V0A2,FAM222B,ZFP369,MPP6,GATAD1,GALNS,HECTD1,CUL3,ZBTB1,CCNC,SPTY2D1,RRM2B,PABPC1,CYB5D2,SLC35E2,ZBTB41,LRP11,LACTB2,GOLT1B,RAB11FIP2,TMED8,ATXN3,VMA21,YY1,GRSF1,RNFT1,VCPIP1,PRKACB,ZC3H11A,GABPA,BMP2K,MIER1,GATAD2A,PIK3CA,SLC43A2,SLC25A32,PLCXD2,MKRN1,YES1,GLUD1,DOCK5,MN1,TMED7,RAB21,LZTFL1,KDM7A,FOXN2,LIN7C,CAB39,PAFAH1B2,RB1CC1,HNRNPAB,SYNJ2BP,PCDH7,HSP90AA1,LMAN2,BCR,RNF44,ARL5B,SLC25A46,SERP1,CCNY,MINDY3,RECQL,KLHL2,UBXN8,EIF4EBP2,ELMOD2,YIPF5,TRAM2,GGCX,UBXN2B,YME1L1,HSPD1,PARG,PTBP3,CD47,GMCL1,WWTR1,NOL9,PPP6C,EGLN1,PPP1CB,EAF1,LNPEP,PDE5A,COA5,MBLAC2,ROCK1,ACBD3,UBN1,ARL15,RAB14,KDM5A,STAM2,MOB4,NKAP,ARF6,TCF24,SEC61A1,MTMR9,RIC1,TM9SF1,MSRB1,SZRD1,NPEPPS,CCNI,MSL2,CCNT1,GM49336,PFDN2,TMEM41B,PNPLA8,SHLD2,RAP2C,PURB,ATF1,CRTAP,CCDC47,TIPARP,NAF1,NAA15,FBXL14,HSPA4,G3BP2,ERP44,TMEM127,DNAJA1,PPP2R5A,MGAT2,TIMM29,IMPA1,YWHAB,ADIPOR1,NOL6,SPCS3,ANAPC1,YTHDF1,SCAP,RPS6KB1,BIVM,MTF1,INVS,LRRC8A,RFK,ATP11B,RHOA,RAB23,MAP2K5,LYSMD3,TIMMDC1,ATXN7L3B,SRSF1,PRPF40A,CBX3,NAPG,POLE4,FBXO33,ZFP780B,BROX,CAPZA1,GNS,RO60,ADO,LPP,SEC23IP,SOD2,LAMP2,RIOK3,PCNP,U2SURP,BRCC3,TSN,DNAJB11,FBXO22,PIP4P2,YIPF4,BMPR1B,SMC4,RNMT,COPS2,SMARCA5,EXOC8,THOC2,BTBD1,ORC4,TMEM167,AASDHPPT,PGM3,ECHDC1,AKIRIN2,RBBP8,MRPL1,RAB18,TXNL1,YWHAE,KMT5A,NMT1,SYAP1,NHP2,RPE,ATG12,RAB2A,DARS,UBA5,ANKRD12
Serinc1	-0.297397	2.41467e-05	0.000405264	-0.244342	0.000774386	0.010475	-0.3316	7.19037e-06	0.000349431	-0.308894	3.14698e-05	0.000434934														TF	Factor: Zfx; motif: SNSCAGGCCKCGSCSS; match class: 1	TF:M01593_1	1.85e-13	12.7321	502	1343	83	21836	GALNT1,FAM120A,WDFY1,CLCN4,MED13,UBQLN1,GCLM,CDC27,ARL5A,HIPK3,ZFP148,NPLOC4,FURIN,PAFAH1B1,JMY,REEP3,ZFP706,DDX6,WDR26,RNF169,COBLL1,ZYG11B,UBE2H,HIPK1,NCOR1,AFDN,UBXN2A,TMEM170B,RNF103,RNF11,QK,SOCS7,CNOT6L,DPP8,GNAQ,TM9SF3,UBE2J1,PPHLN1,RASA2,DENND6A,1810013L24RIK,AFF4,PUM2,TNKS2,PBRM1,TMX4,HECTD1,CUL3,SH3GLB1,DENND1B,AGPAT3,RAB11FIP2,SUSD6,RASSF3,MEX3C,METAP1,HNRNPAB,LARP1,RNF44,ARFGEF2,HNRNPA0,HSF2,RABEP1,YTHDF2,EGLN1,ZFAND5,RALGPS1,RAB14,ZC3H12C,ARF6,ATF1,LBR,YWHAB,ARID1B,RAB23,KPNA3,MSANTD3,BMT2,UBE2D3,PROB1,PURA,YWHAE,ATAD1
Rpl17	0.414239	2.41154e-05	0.000405264	0.304962	0.000137266	0.00468647	0.304625	0.000325431	0.00264591	0.351099	0.000129031	0.00116729														TF	Factor: PEA3; motif: RCCGGAAGYN; match class: 1	TF:M01991_1	2.01e-13	12.6961	4160	1343	376	21836	GPR155,CMTM6,GALNT1,PDK3,KL,CROT,NUDT12,HYKK,MPPED2,MED14,RBM47,UHMK1,PCDH17,WDFY1,HMGCS1,ZKSCAN1,ABCD3,CLCN4,TMEM144,PLAA,MYO5A,ACOX1,COX15,SEC24A,YWHAZ,KLHDC10,ODC1,DCUN1D3,SENP5,GK,SLC35A3,LARP4,ASAH2,TMEM87A,DCAF12,GSK3B,EDEM3,TRAPPC8,RTN4IP1,PPP1R15B,SBNO1,TGOLN1,CHUK,ATP13A3,MAPK1IP1L,CSTF2,STK38L,CDKL2,CDC27,CYB561,PRKDC,PPM1B,LARP4B,TRIP4,NPLOC4,WIPI2,SMURF2,FAM210A,PCYT1A,UBE4A,TASOR,GNL3L,GFPT1,MTMR2,KIF20B,NCKAP1,UBE3C,PSMD11,ZFYVE9,GTF2A1,LTN1,ARIH1,CSNK1G3,PIGM,SERINC1,ZDHHC5,C1GALT1,TOMM70A,9130023H24RIK,ACBD5,SMAD4,ATP11A,RAB6A,MINDY2,DDX6,ANKIB1,WDR37,KIF5B,GTF3C3,MAPK4,COBLL1,OTUD7B,B4GALT5,SLC9A8,ACTR2,RALGAPB,ZFP24,SPATS2,TOGARAM1,DNAJC13,CSNK2A1,HIPK1,SHOC2,NCOR1,ZBTB7A,NSUN3,ELAVL1,ABHD18,MTSS1,MTMR6,PDPK1,CGGBP1,AFDN,GCNT2,ZBTB33,WASL,TRABD2B,DUSP19,MB21D2,SBK1,PAPOLA,SOCS4,OTUD4,EEA1,SMARCC1,ZMPSTE24,DPY19L3,MBOAT7,KLHL9,TAOK1,RORA,GOLPH3,CPNE3,REST,ERBIN,NUP50,UBA6,SLC35A5,STRN,DPP8,PKN2,MOCS3,ABCE1,WDFY2,TLE3,TM9SF3,ARPP19,URI1,TNRC6B,PCGF3,NT5DC1,TSC22D2,ABI2,LYPLA1,PGGT1B,LCORL,USP38,NUDT19,SLAIN2,MIEF1,TRAF6,PUM2,PDPR,TNKS2,DNAJA4,SYDE2,PPTC7,PI4KA,GMFB,PBRM1,EXOC5,GLB1,CXADR,ATP6V0A2,FAM222B,MPP6,NUS1,GATAD1,GALNS,HECTD1,CUL3,ZBTB1,CCNC,SPTY2D1,PABPC1,CYB5D2,SSR3,SLC35E2,ZBTB41,LRP11,LACTB2,FAM199X,GOLT1B,RAB11FIP2,TMED8,VMA21,YY1,GRSF1,RNFT1,VCPIP1,GOSR1,PRKACB,ZC3H11A,GABPA,BMP2K,ECT2,MIER1,PIK3CA,METAP1,SLC43A2,SLC25A32,PLCXD2,MKRN1,DR1,YES1,FAM102A,DOCK5,MN1,FBXO8,TMED7,LZTFL1,RAC1,KDM7A,FOXN2,LIN7C,CAB39,PAFAH1B2,RB1CC1,HNRNPAB,SYNJ2BP,PCDH7,TFB2M,HSP90AA1,LMAN2,MARF1,BCR,RNF44,ARL5B,SLC25A46,SERP1,CCNY,MINDY3,RECQL,KLHL2,UBXN8,EIF4EBP2,ELMOD2,YIPF5,TRAM2,GGCX,POMT2,UBXN2B,YME1L1,HSPD1,PARG,PTBP3,CD47,GMCL1,MAPK1,PPP6C,EGLN1,PPP1CB,EAF1,LNPEP,PDE5A,GBE1,COA5,MBLAC2,ROCK1,ATP2B1,ACBD3,UBN1,RAB14,KDM5A,STAM2,MOB4,ARF6,TCF24,SEC61A1,MTMR9,TM9SF1,NPEPPS,CCNI,MSL2,CCNT1,GM49336,PFDN2,TMEM41B,PNPLA8,RAB5A,RAP2C,PURB,ATF1,CRTAP,NAA15,ITGB1,FBXL14,HSPA4,G3BP2,ERP44,TMEM127,DNAJA1,PPP2R5A,MGAT2,TIMM29,IMPA1,YWHAB,ADIPOR1,NOL6,SPCS3,SMIM15,YTHDF1,SCAP,BIVM,MTF1,INVS,LRRC8A,RFK,ATP11B,RHOA,MAP2K5,TIMMDC1,ATXN7L3B,SRSF1,PRPF40A,NAPG,POLE4,CAPN7,FBXO33,ZFP780B,BROX,CAPZA1,RO60,ADO,HCCS,SEC23IP,RIOK3,RSBN1L,AKIRIN1,PCNP,U2SURP,BRCC3,DNAJB11,FBXO22,TCF4,YIPF4,BMPR1B,RNMT,COPS2,DESI1,THOC2,BTBD1,TMED5,ORC4,CMPK1,TMEM167,PGM3,ECHDC1,AKIRIN2,RBBP8,ARF4,MRPL1,RAB18,TXNL1,YWHAE,KMT5A,RNF115,NMT1,SYAP1,NHP2,RPE,ATG12,RAB2A,DARS,UBA5,ANKRD12
Homer3	0.442942	2.40848e-05	0.000405264	0.255123	0.0111373	0.0491568	0.504057	2.7082e-06	0.00023034	0.433055	1.20298e-05	0.000235772														TF	Factor: ATF-1; motif: TNACGTCAN	TF:M01861	2.62e-13	12.5815	6273	1343	521	21836	GPR155,TRP53INP2,PDK3,CLCN3,TSPAN13,CLCN5,KIF21A,KL,GUSB,FAM120A,SLC35D1,MPPED2,CASTOR2,PHKB,MED14,FRZB,NNT,RBM47,AADAT,LRRC58,HMGCS1,SSX2IP,ENTPD7,ELL2,PAQR9,MIB1,TIMP3,CLCN4,XPR1,TMEM144,ALKBH5,OSBPL8,NTN1,TEX2,PSME4,GSPT1,ST8SIA1,ACOX1,CHIC1,UGT3A2,SOS1,FRRS1,MFHAS1,SEC24A,CLIC4,YWHAZ,UBQLN1,KLHDC10,ODC1,DCUN1D3,SENP5,GK,MCUR1,ATP6V1A,STT3B,ERRFI1,CACUL1,LARP4,HLF,PDE6A,UHRF1BP1L,LCLAT1,ULK2,TRPC1,DCAF12,PRKAA2,RTN4IP1,PPP1R15B,TGOLN1,THEM7,PPM1L,SPAG9,LATS1,E2F3,CHUK,MAPK1IP1L,MIA3,AHCYL2,ANKRD33B,TMTC4,CSTF2,STK38L,ETV6,CDKL2,ESYT2,CDC27,SCYL2,RAD23B,MPP5,PPM1B,SEC23A,PRKCE,RANBP9,FAM210A,KDSR,UPP2,SLC16A2,TGM7,PKP4,SLC1A1,TMEM87B,ADAM9,AMACR,VPS37A,NEK7,MPPED1,TULP4,NCKAP1,SAMD8,APPBP2,PAK2,ZFYVE9,DCUN1D4,LTN1,B4GALT1,BPNT1,ARIH1,PAFAH1B1,MYO6,RLIM,SLC26A2,JMY,REEP3,SERINC1,TBCEL,C1GALT1,LMTK2,IGF2R,9130023H24RIK,CANX,ACBD5,RAB6A,ITFG1,BRAF,BC005537,MINDY2,IDS,DNAJC3,WDR26,RNF169,WDR37,GNG4,PDZD8,KLF9,ESR1,CMIP,KLHL42,OTUD7B,SLC9A8,SLC25A21,FAR1,LMBRD2,RALGAPB,PTP4A1,UBE2H,SAV1,CLTC,KPNA1,GOLGA4,HECA,TMPRSS9,ENTPD5,SLC25A16,ALDH5A1,ANKRD13C,SHOC2,NCOR1,BRAP,ELAVL1,FEM1B,MTMR10,2610507B11RIK,CRYBG1,MTSS1,MAP9,TTBK2,TULP3,ZBTB33,GGCT,SLC39A11,DNAJC6,ZFYVE16,NUFIP2,TFRC,UBXN7,SSR1,CYP51,TBCK,SOCS4,UBXN2A,CHSY1,OTUD4,IBTK,AGAP1,TMEM170,ZMPSTE24,EIF4G3,KLHL9,TMEM170B,TAOK1,GRB10,WIPF2,RNF103,RNF11,NF1,GOLPH3,USF3,WDR7,HLTF,REST,SOCS7,UBA6,IKZF5,SLC35A5,CNOT6L,USP14,DPP8,FOXN3,FAM117B,MOCS3,ABCE1,LSM12,WDFY2,SLC30A5,NAA50,TLE3,FBXL17,USP32,CCSER2,SLC6A9,TM9SF3,NFIA,SMIM13,TOR1AIP2,PBX1,CRKL,UBE2J1,PPHLN1,MTOR,RASA2,SNX13,TSC22D2,ADRA1A,MMGT1,METTL4,AZIN1,NUCKS1,MARK3,USP38,AFF4,NUDT19,UEVLD,CDV3,MIEF1,CNOT9,PDPR,VCP,TNKS2,DNAJA4,HACD2,HACD3,ACAD9,TMEM183A,PPTC7,PI4KA,AQP11,SNAP29,PBRM1,EXOC5,ADAM10,WAPL,GLB1,SELENOI,CXADR,DAB2,OPA1,PEX26,XYLT1,ATL3,KLHL24,CSDE1,TMX4,NUS1,CDC37L1,AFTPH,CUL3,MAP3K2,RCOR1,AKAP11,MT-ND5,TSHZ1,PABPC1,CYB5D2,TRPS1,SSR3,SLC35E2,ANP32E,ZBTB41,YTHDF3,LACTB2,WASHC4,DGKH,USP34,ETF1,CPEB3,SPPL2A,GOLT1B,REEP5,PTPN4,BMPR2,IDI1,1700066M21RIK,ATXN3,YY1,CD164,CNOT6,RNFT1,NIPA2,USP37,RASSF3,GPAM,SPTBN1,VCPIP1,GOSR1,PRKACB,BEND7,ATL2,ECT2,MEX3C,METAP1,CLDND1,SLC25A32,BEND3,PLCXD2,MKRN1,DR1,YES1,C330007P06RIK,USP45,FBXO8,RAB21,STT3A,ERC1,TTC7,KDM7A,INPP5F,ARMC1,PRKAR2A,PZP,RNF141,MSI2,HTT,MFSD14B,EFR3A,RB1CC1,PRKACA,ABHD13,AHCYL1,PCDH7,MARF1,RNF44,LRRC28,SOX6,ARL5B,SLC25A46,SERP1,PIK3C2A,RANBP2,FBXL5,ZDHHC21,AFG3L1,RECQL,EIF4EBP2,POMT2,GALNT4,ARMH4,YME1L1,HSPD1,PARG,RASSF8,CD47,LRP6,WWTR1,NOL9,EPRS,MAPK1,YTHDC2,PPP6C,GPC1,GSR,TCF7L2,GPR135,COA5,TMEM131,ZFP367,ATP2B1,PPP4R2,UBN1,RAB14,CHMP4C,SLC1A4,MOB4,PRKCA,ARF6,TCF24,SEC61A1,RIC1,TM9SF1,TOB1,SZRD1,CCNI,ACADSB,KLHL15,RMDN3,RP2,PNPLA8,RAB5A,PTGES3,PURB,ZBTB11,PHF20L1,LSAMP,FPGT,CCDC47,NAF1,ITGB1,HSPA4,G3BP2,TMEM127,MGAT2,MTDH,RAD51C,SPCS3,ANAPC1,YTHDF1,SCAP,BIVM,SCAMP1,MTF1,LRRC8A,ATP11B,PPM1K,ATXN7L3B,SRSF1,PRPF40A,CBX3,NUDT4,OGDH,MALT1,NAPG,UTY,MICU3,POLE4,UAP1,FBXO33,DDX3Y,NDFIP1,GNS,MSANTD3,SCOC,FNIP2,RO60,RANBP6,HCCS,LPP,PPP3R1,KCTD9,LAMP2,SMIM10L1,AKIRIN1,PCNP,IPO7,U2SURP,DNAJB11,FBXO22,THAP2,SACM1L,CENPB,SMC4,PROB1,RPRD2,RNMT,MFSD1,COX11,PURA,MAF,SMARCA5,EXOC8,THOC2,TMED5,CAV2,PPWD1,CMPK1,DLD,AASDHPPT,NAT2,NWD2,ARID4B,PGM3,TOP1,CYCS,RBBP8,UBL3,ARF4,VPS26A,RAB18,CNOT7,TXNL1,UBE2D2A,PEX13,KMT5A,ST13,UBE2W,ARL1,ATG5,ADAMTS15,ATG12,PLPP6,MSANTD4,RAB2A,RAP1B
Kcnn4	1.32822	2.4143e-05	0.000405264	0.788243	0.00385907	0.0254672	1.09973	1.11634e-05	0.000444825	1.17234	1.40417e-05	0.000258104														TF	Factor: MAZ; motif: GGGGAGGG	TF:M00649	6.22e-13	12.206	8416	1343	659	21836	SRD5A2,AGPS,CCDC6,SLC12A2,SLC18A1,IRF6,TRP53INP2,PANK1,GALNT1,F5,CYP7B1,GLS,SECISBP2L,KIF21A,KL,CHRDL1,LPGAT1,GUSB,ATRNL1,FAM120A,SLC16A9,SLC35D1,NFIC,CASTOR2,HSD17B11,GALC,NNT,RBM47,TSGA10,TMEM229A,AADAT,LRRC58,HUNK,SLC4A4,HMGCS1,PAQR9,SNX31,OCIAD2,DCAF10,ZKSCAN1,CLCN4,XPR1,ALKBH5,OSBPL8,FHL1,LRRC8B,REPS2,KAT2B,ST8SIA1,MYO5A,FBXO40,CHIC1,ARSB,SOS1,MED13,LRRK2,FRRS1,SEC24A,GHR,CLIC4,AR,YWHAZ,ODC1,DCUN1D3,SENP5,GK,MCUR1,ACOT12,WWP1,TENT4B,ERRFI1,RALGPS2,SLC35A3,CACUL1,LARP4,SYNPR,TTBK1,FUCA2,MAN1A,HLF,ETV1,ULK2,PRKAA2,GSK3B,CMTM4,SFXN1,TMEM64,SBNO1,NLN,DCP2,MYORG,RSPRY1,PPM1L,GOPC,SPAG9,IREB2,DYRK2,SLC25A15,LATS1,PKNOX1,E2F3,ATP13A3,MOB3B,MAPK1IP1L,MIA3,TMTC4,GCNT1,CSTF2,DYNC1LI1,ETV6,FAM8A1,CAPRIN1,ESYT2,SCYL2,RAD23B,MPP5,HIPK3,ANKS1B,SEC23A,ADGRL1,ZFP148,LARP4B,TWF1,TRIP4,RDH10,PRKCE,SATB2,SLC22A2,GPD2,TASOR,GNL3L,VPS54,PKP4,FAM53C,CSAD,SLC1A1,TMCO3,NXPE3,SLC33A1,MTMR2,NEK7,MPPED1,GATAD2B,FURIN,VWA1,SAMD8,TDRP,PAK2,GTF2A1,DCUN1D4,B4GALT1,ARIH1,SNX27,PAFAH1B1,AP1S3,RLIM,ENPP6,CSNK1G3,PPP1R3E,TMEM30A,REEP3,SLMAP,TOMM70A,SMARCA2,9130023H24RIK,PIKFYVE,MTUS1,IL6ST,ACBD5,CAND1,SMAD4,PLEKHB2,ATP11A,HERC4,DACH1,NACC2,BRAF,DENND5B,TRIM2,BC005537,LPL,ESRRG,MINDY2,DDX6,ZFP800,RNF169,AVL9,RNF111,GTF3C3,MAPK4,KPNA4,KLF9,RAD21,ESR1,ZYG11B,CMIP,OTUD7B,CHST11,B4GALT5,SLC30A1,RALGAPB,GALNT7,FAM120C,SLC30A4,ZFP24,TRIM37,DNAJC13,UBE2H,ABL2,SAV1,CLTC,KPNA1,TMPRSS9,BICD1,SHOC2,NCOR1,ZBTB7A,MMACHC,CDK6,ITGB8,SGTB,CDC42BPA,PDPK1,RC3H1,CGGBP1,TULP3,AFDN,C1RL,GCNT2,GGCT,TRABD2B,DNAJC6,GALNT3,SELENOP,SBK1,PAPOLA,LMAN2L,TFRC,UBXN7,ATXN1,SSR1,TBCK,CHSY1,IBTK,AGAP1,EEA1,TMEM170,SMARCC1,EIF4G3,MBOAT7,DNAJB12,KLHL9,N4BP2,ILDR2,SOAT1,RASAL2,TAOK1,GRB10,PTEN,RORA,SLC9A2,WIPF2,RNF103,SP5,NF1,USF3,MAN1A2,MAPT,SH3D19,CPNE3,ARHGAP42,REST,ERBIN,NUP50,DCAF12L1,C2CD2,IGF1R,GPBP1L1,SLC35A5,CNOT6L,TBL1X,RAB10,TMEM62,STRN,DPP8,FOXN3,CTDSPL,PKN2,LSM12,RNF152,PON2,NAA50,TLE3,NAB1,CSNK1A1,FBXL17,USP32,ZFP503,ABCB7,BCAT1,SLC6A9,FAM20B,GNAQ,NFIA,ARPP19,SMIM13,TOR1AIP2,PBX1,BTBD8,MARK2,LRBA,MTOR,TNRC6B,PCGF3,ABI2,METTL4,LYPLA1,PGGT1B,AZIN1,1810013L24RIK,LCORL,SGPP1,NUCKS1,USP38,ECPAS,DIAPH2,TRAM1,SLAIN2,ARFGEF1,CDV3,TRAF6,PUM2,PDCD6IP,NXPH4,GSAP,HACD2,SYDE2,LGR4,PPTC7,PI4KA,MBNL1,ZDHHC2,AQP11,MIER3,SUZ12,SNAP29,AGFG1,ASB7,EXOC5,DNAJB14,ADAM10,UBE4B,AP2A2,WAPL,CXADR,ATP6V0A2,FAM222B,CYP4A12A,OPA1,PEX26,SECTM1B,CSDE1,ZFP369,MPP6,YOD1,GATAD1,AFTPH,HECTD1,CUL3,MAP3K2,RCOR1,AKAP11,ZBTB1,EPS15,SLC39A14,SPTY2D1,TSHZ1,SPOP,PABPC1,TRPS1,AGL,ANP32E,RBM27,YTHDF3,LRP11,SPRED1,LACTB2,DGKH,KBTBD11,ZADH2,USP34,HELZ,MTMR7,SH3GLB1,ITGAV,DENND1B,AGPAT3,CPEB3,SPPL2A,FAM199X,PTPN4,BMPR2,ATXN3,SUSD6,GRSF1,TMEM178,GPAM,DBT,SPTBN1,CELF1,PRKACB,API5,ZC3H11A,GABPA,EVI5,ZFP827,BMP2K,BEND7,RNF138,ECT2,STK3,ADGRL2,MIER1,FYTTD1,CLDND1,BEND3,LRRC19,ENAH,MKRN1,CCDC71L,GLUD1,C330007P06RIK,FAM102A,DOCK5,IL13RA1,USP45,MN1,RAB21,LZTFL1,SERINC2,RAC1,ERC1,PSMD1,TTC7,KDM7A,INPP5F,GNA13,TBL1XR1,SMAD7,RNF141,CAB39,MSI2,PAFAH1B2,RB1CC1,PRKACA,HNRNPAB,LIMS1,ANKRD34B,SYNJ2BP,PCDH7,KIF2A,TFB2M,HSP90AA1,TRAPPC13,LARP1,RNF44,ARID5B,SOX6,PIK3C2A,RANBP2,ABCB10,CCNY,SMAD2,JAK2,ZDHHC21,AFG3L1,CPEB4,KLHL2,TRAM2,GALNT4,ZFP91,ARMH4,ZNRF3,ARFGEF2,PCSK5,MAN2A1,HNRNPA0,HSPD1,RASSF8,RAB22A,DYNLL2,LRP6,WWTR1,2900026A02RIK,HSF2,RABEP1,NR2F2,MAPK1,FUT9,YTHDF2,EGLN1,TCF7L2,RNPEP,PPP1CB,EAF1,PDE5A,CTBS,SLC6A15,GPR135,ZFP367,ATP2B1,PPP4R2,PITPNC1,UBN1,ARL15,STAM2,MOB4,ZC3H12C,PRKCA,RABGAP1L,MTMR9,TOB1,PUM1,SZRD1,EIF5,NPEPPS,CCNI,MSL2,CCNT1,MOGAT1,UBE2G1,PFDN2,NFIX,PLEKHF2,UBE2L3,SHLD2,RAP2C,PPP2R5E,PTGES3,PCMTD2,ZBTB11,ATF1,NLK,FPGT,TIPARP,CDKN1B,FBXL14,HSPA4,NFIB,G3BP2,PPP3CA,TMEM127,PEX5,SLC30A2,PPP2R5A,TIMM29,YWHAB,ARID1B,RAD51C,SMIM15,RPS6KB1,MAST2,SCAMP1,SYN2,ATP11B,RHOA,IGIP,CTNNA2,FMR1,BMI1,TIMMDC1,TMEM135,SRSF1,PRPF40A,ERGIC1,CBX3,KPNA3,ABHD5,SDC4,CRK,BROX,HOXA9,NDUFAF4,SEPHS1,GNS,WDR72,MSANTD3,SCOC,FIGN,FNIP2,RO60,LPP,USP25,LAMP2,RSBN1L,AKIRIN1,U2SURP,NUP54,INTS2,BMT2,UBE2D3,SET,KHDRBS3,THAP2,PTP4A2,TCF4,PIP4P2,CENPB,IRS1,ACAT2,BMPR1B,SMC4,PDCL,RPRD2,MFSD1,HIF1A,COPS2,FOXO1,PURA,MAF,GABRB3,ARL6IP6,SMARCA5,THOC2,BTBD1,VAPA,CAV2,CMAS,ORC4,UGDH,DLD,CBX1,ATP6V1H,RNF128,CLSTN1,UBE2K,BRI3BP,NWD2,ARID4B,PGM3,ECHDC1,RELN,ARF4,VPS26A,RAB18,UBE2D2A,CHAC2,YWHAE,PAIP1,KMT5A,RNF115,UBE2W,GAS1,RPE,ADAMTS15,4921524J17RIK,MSANTD4,HSD17B12,PSMC6
Oas1g	1.10358	2.41424e-05	0.000405264	0.777172	0.0027064	0.0204816	1.36614	7.39525e-06	0.00035437	0.913898	7.72968e-05	0.000813562														TF	Factor: WT1; motif: NGCGGGGGGGTSMMCYN; match class: 1	TF:M05599_1	7.67e-13	12.1152	1681	1343	187	21836	SLC12A2,GALNT1,EDEM1,TSPAN13,KIF21A,CROT,ATRNL1,FRZB,GALC,ZNRF2,LRRC58,SSX2IP,ELL2,MIB1,GPC4,TMEM237,PSME4,ACOX1,ACE,LARP4,TANC2,MAN1A,ASAH2,PRKAA2,AMMECR1,CMTM4,SBNO1,DNAJC22,GOPC,SPAG9,IREB2,LATS1,PKNOX1,E2F3,ANKRD33B,TMTC4,ETV6,FAM8A1,MPP5,HIPK3,ZFP148,LARP4B,RDH10,SMURF2,KDSR,DDAH1,VPS54,PKP4,PELI2,TNPO1,OSBPL6,NCKAP1,VWA1,GTF2A1,DCUN1D4,JMY,SMAD4,MINDY2,WDR26,AVL9,COBLL1,FAR1,PTP4A1,HECA,ENTPD5,DPY19L4,PDPK1,LMAN2L,UBXN7,CHSY1,IBTK,ACADM,EEA1,N4BP2,ILDR2,TMEM170B,TAOK1,USF3,QK,CPNE3,REST,SOCS7,IGF1R,PKN2,RNF152,PON2,NAB1,CSNK1A1,FBXL17,NFIA,UBE2J1,LRBA,HOXA10,ABI2,AZIN1,1810013L24RIK,NUCKS1,FAM126B,AFF4,SLAIN2,VCP,ALG10B,PDCD6IP,TNKS2,NXPH4,HACD2,SYDE2,AQP11,MIER3,PBRM1,DNAJB14,FAM222B,CUL3,AKAP11,ZBTB1,FBXO30,SPOP,ZADH2,FZD5,PTPN4,YY1,CNOT6,SPTBN1,PRKACB,ECT2,MEX3C,GATAD2A,METAP1,FYTTD1,ENAH,GLUD1,MN1,FBXO8,SERINC2,RAC1,KDM7A,GNA13,FOXN2,MSI2,RNF44,ABCB10,JAK2,ZFP91,ZNRF3,CD47,2900026A02RIK,GPC1,EGLN1,RALGPS1,ATP2B1,ACBD3,PITPNC1,TOB1,NPEPPS,CCNI,SHLD2,RAP2C,PURB,NADK2,ATF1,NLK,MFSD6,ITGB1,NFIB,G3BP2,PPP3CA,UGCG,SCAMP1,RHOA,NUDT4,ZFP780B,CRK,HOXA9,ADO,KCTD9,CFLAR,UBE2D3,SET,CENPB,FOXO1,GABRB3,VAPA,UGDH,RELN,UBE2W,ATG12,RAP1B
Cd2	1.53658	2.40803e-05	0.000405264	0.80566	0.00340892	0.0236223	1.14625	5.51791e-06	0.000314648	1.66814	9.604e-07	5.12922e-05														TF	Factor: MAX; motif: NNGNCACGCGACNN	TF:M02881	1.05e-12	11.9782	5588	1343	472	21836	SRD5A2,SLC5A8,SLC18A1,LIPO3,GALNT1,PDK3,CYP7B1,GLS,CNTNAP5A,MFAP3L,MPV17L,LPGAT1,FAM120A,SLC35D1,HSD17B11,GALC,NNT,MET,AADAT,ABHD2,LRRC58,SSX2IP,ENTPD7,CLCN4,ALKBH5,OSBPL8,NTN1,SYT14,LRRC8B,MACROD2,GSPT1,ST8SIA1,FRRS1,NCEH1,SEC24A,GHR,YWHAZ,ODC1,SENP5,STT3B,RALGPS2,LARP4,TANC2,UHRF1BP1L,TMEM87A,ULK2,PRKAA2,TRAPPC8,SFXN1,TMEM64,SBNO1,CERS6,THEM7,PPM1L,SPAG9,LATS1,PKNOX1,ATP13A3,MOB3B,MAPK1IP1L,ANKRD33B,SUCO,STK38L,ETV6,CAPRIN1,ARL5A,HIPK3,PRKDC,TWF1,RDH10,WIPI2,SATB2,RANBP9,FAM210A,UBIAD1,DHX29,SEL1L,KDSR,UPP2,GPD2,VPS54,CSAD,SLC1A1,TMCO3,TMEM87B,SLC33A1,MTMR2,NEK7,KIF20B,OSBPL6,FURIN,XPO4,MTREX,TDRP,SKIDA1,PSMD11,ZFYVE9,IGSF11,GTF2A1,ARIH1,SLC26A2,ENPP6,JMY,TMEM30A,SERINC1,CPD,TTC39C,LMTK2,TOMM70A,ZFP706,SPIRE1,IGF2R,9130023H24RIK,CANX,SUMF1,SMAD4,PSAT1,HERC4,1110032F04RIK,RAB6A,NACC2,ESRRG,MINDY2,WDR26,ZFP800,PDZD8,CMIP,OTUD7B,CHST11,SLC9A8,SLC30A1,FAR1,RALGAPB,KBTBD7,SLC30A4,ZFP24,PTP4A1,TRIM37,DNAJC13,SAV1,CLTC,KPNA1,HECA,SLC25A13,BICD1,ANKRD13C,ZBTB7A,MTSS1,PDPK1,RC3H1,CLINT1,AFDN,CLIP4,ZBTB33,CUL5,NAA30,DNAJC6,ZFYVE16,SBK1,HOMER1,LMAN2L,NUFIP2,SSR1,OTUD4,IBTK,AGAP1,TMEM170,SMARCC1,ZMPSTE24,EIF4G3,DPY19L3,DNAJB12,N4BP2,ILDR2,TMEM170B,SOAT1,AEBP2,GRB10,PTEN,USP6NL,SP5,WDR7,MAN1A2,QK,CPNE3,SOCS7,NUP50,D10WSU102E,UBA6,DCAF12L1,C2CD2,IGF1R,SLC35A5,CNOT6L,SNX18,FOXN3,CDK8,PKN2,MOCS3,WDFY2,SLC30A5,TLE3,NAB1,CSNK1A1,FBXL17,USP32,ABCB7,BCAT1,NFIA,ARPP19,SMIM13,CRKL,BTBD8,MARK2,LRBA,TNRC6B,PCGF3,SNX13,ADRA1A,MMGT1,LYPLA1,AZIN1,DENND6A,1810013L24RIK,LCORL,SGPP1,NUCKS1,MARK3,USP38,AFF4,NUDT19,CDV3,TRAF6,PUM2,VCP,DNAJA4,HACD2,ARL8B,SYDE2,HACD3,PPTC7,AQP11,ATG4C,SUZ12,PBRM1,AGFG1,ADAM10,UBE4B,WAPL,GLB1,SELENOI,KLHL24,CSDE1,MPP6,GALNS,HECTD1,CUL3,MAP3K2,RCOR1,AKAP11,ZBTB1,PDIK1L,SPTY2D1,RRM2B,FBXO30,SPOP,PABPC1,CYB5D2,SSR3,RC3H2,ANP32E,LACTB2,ABHD3,WASHC4,DGKH,KBTBD11,HELZ,ETF1,UBE3A,DENND1B,FAM199X,TMED8,NOMO1,ATXN3,SUSD6,YY1,VKORC1L1,ACOT6,CD164,TMEM102,PCTP,RNFT1,DBT,SPTBN1,CELF1,PRKACB,ZC3H11A,TMEM168,GABPA,ZFP827,BMP2K,BEND7,ATL2,RNF138,STK3,MEX3C,SLC43A2,SLC25A32,BEND3,ENAH,MKRN1,DR1,GLUD1,IL13RA1,CNNM2,USP45,FBXO8,RAB21,LZTFL1,SERINC2,STT3A,TTC7,KDM7A,GNA13,FOXN2,ARMC1,SMAD7,MSI2,HTT,PTAR1,PRKACA,HNRNPAB,ANKRD34B,LMAN2,TRAPPC13,LARP1,RNF44,MED1,ARL5B,SMAD2,SCAI,JAK2,EIF4EBP2,POMT2,ZNRF3,ARFGEF2,MAN2A1,HNRNPA0,DYNLL2,CD47,GMCL1,WWTR1,EPRS,2900026A02RIK,RABEP1,FUT9,MTPN,PPP1CB,PDE5A,SLC6A15,HSD17B7,GPR135,COA5,TMEM131,ZFP367,ATP2B1,UBN1,ARL15,CHMP4C,STAM2,SLC1A4,ARF6,TCF24,RIC1,TM9SF1,PCMTD1,TOB1,EIF5,LARP1B,KLHL15,PFDN2,CAR12,PLEKHF2,SHLD2,RAB5A,NADK2,ATF1,FNIP1,MFSD6,G3BP1,NAF1,CDKN1B,FBXL14,HSPA4,LBR,TMEM127,TMEM65,MTDH,ADIPOR1,RAD51C,YTHDF1,PRCP,ATP11B,RHOA,FMR1,BRD4,GNPDA1,ATXN7L3B,SRSF1,CBX3,NUDT4,OGDH,MALT1,UTY,POLE4,FBXO33,SDC4,BROX,SWT1,TMEM117,SEPHS1,NDFIP1,GNS,FNIP2,LEMD3,HCCS,SEC23IP,PPP3R1,USP25,SOD2,CFLAR,AKIRIN1,PCNP,U2SURP,INTS2,UBE2D3,TSN,DNAJB11,FBXO22,THAP2,PTP4A2,TCF4,CENPB,RNMT,COPS2,DESI1,NAGLU,TMEM167,RNF128,NAT2,CLSTN1,UBE2K,ARID4B,RELN,RBBP8,VPS26A,RAB18,TXNL1,KMT5A,RNF115,ATAD1,NHP2,ST13,ARL1,PLPP6,MSANTD4,SMAP1,RAB2A,HSD17B12,RAP1B,UBA5,ANKRD12
Ube2q2	-0.315504	2.43564e-05	0.000407868	-0.254595	0.000408762	0.00764078	-0.337193	2.01581e-05	0.00057748	-0.326611	7.65439e-05	0.000807789														TF	Factor: Sp5; motif: RNGGRGGNGGRGNNGGGGGAGGRG	TF:M10376	1.16e-12	11.934	4848	1343	421	21836	CCDC6,CMTM6,F5,CYP7B1,TSPAN13,SECISBP2L,KIF21A,CTXN3,LPGAT1,GUSB,ATRNL1,HYKK,FAM120A,SLC16A9,NFIC,CASTOR2,TSGA10,MET,TMEM229A,CPOX,UBR3,ENTPD7,ME1,GPC4,SNX31,SLC9A6,DCAF10,CLCN4,GLG1,TMEM144,SYT14,MACROD2,KAT2B,FBXO40,CHIC1,MED13,LRRK2,FRRS1,MFHAS1,GHR,AR,UBQLN1,KLHDC10,DCUN1D3,MCUR1,TENT4B,STT3B,RALGPS2,CACUL1,LARP4,TTBK1,TANC2,RMND5A,HLF,ETV1,ULK2,GSK3B,SBNO1,NLN,CERS6,UGT8A,PPM1L,IREB2,DYRK2,KCNJ15,PKNOX1,E2F3,TMTC4,CSTF2,DYNC1LI1,CAPRIN1,RAD23B,ARL5A,MPP5,HIPK3,KIF1B,ANKS1B,PRRC1,ADGRL1,SLC16A12,ZFP148,TWF1,RDH10,SATB2,SLC29A3,SMURF2,ANPEP,SLC16A2,PKP4,CSAD,NXPE3,GATAD2B,VWA1,APPBP2,SYPL,PAK2,ZFYVE9,GTF2A1,DCUN1D4,SLCO3A1,PPT2,PAFAH1B1,HUS1,CSNK1G3,JMY,TMEM30A,TBCEL,ANK3,CPD,ZDHHC5,9130023H24RIK,MTUS1,IL6ST,SUMF1,CAND1,PLEKHB2,PSAT1,ATP11A,HERC4,DACH1,BRAF,BC005537,DDX6,WDR26,RNF169,WDR37,AVL9,RNF111,MAPK4,RAD21,OTUD7B,B4GALT5,SLC30A1,LMBRD2,GALNT7,FAM120C,SPATS2,TRIM37,UBE2H,CLTC,ENTPD5,SLC25A13,BICD1,SHOC2,ZBTB7A,PPP4R3A,MMACHC,ITGB8,SGTB,CDC42BPA,MAP9,APBB2,C1RL,GCNT2,TRABD2B,DNAJC6,MB21D2,PAPOLA,NUFIP2,ATXN1,SSR1,TBCK,TMTC3,EEA1,SMARCC1,EIF4G3,KLHL9,ILDR2,TMEM170B,TAOK1,GRB10,RORA,SLC9A2,RNF103,SP5,NF1,USF3,TSPAN5,WDR7,MAN1A2,QK,HLTF,REST,ERBIN,SOCS7,IGF1R,CNOT6L,USP14,TBL1X,STRN,CDK8,PKN2,ABCE1,WDFY2,NAB1,FBXO3,FBXL17,USP32,ABCB7,SLC6A9,GNAQ,NFIA,PBX1,LRBA,URI1,SNX13,TSC22D2,ABI2,ADRA1A,METTL4,LCORL,CYB5B,ECPAS,ARFGEF1,CDV3,MIEF1,CNOT9,PUM2,PDPR,NXPH4,PI4KA,MBNL1,AQP11,SUZ12,SNAP29,ASB7,EXOC5,UBE4B,ABHD17B,GM2A,CXADR,FAM222B,CYP4A12A,XYLT1,KLHL24,MPP6,GATAD1,GALNS,CUL3,MAP3K2,RCOR1,AKAP11,ZBTB1,SPTY2D1,FBXO30,TRPS1,RC3H2,CAR5B,SPRED1,DGKH,ZADH2,FZD5,USP34,HELZ,SH3GLB1,ITGAV,DENND1B,CPEB3,SPPL2A,FAM199X,REEP5,PTPN4,BMPR2,TMED8,ATXN3,KCNG1,USP37,SPTBN1,ARHGAP10,PRKACB,EVI5,ZFP827,BMP2K,RNF138,BEND3,ENAH,DR1,C330007P06RIK,IL13RA1,CNNM2,USP45,MN1,ERC1,INPP5F,GNA13,FOXN2,TBL1XR1,SMAD7,PZP,MSI2,PTAR1,PAFAH1B2,PRKACA,LIMS1,EIF2S3X,SYNJ2BP,PCDH7,KIF2A,CPEB2,MARF1,LARP1,RNF44,SOX6,MED1,ARL5B,SLC52A3,PIK3C2A,FBXL5,KLHL2,TRAM2,GALNT4,HMX2,HNRNPA0,HSPD1,RASSF8,DYNLL2,CD47,LRP6,WWTR1,RABEP1,NR2F2,MAPK1,PPP6C,GPC1,YTHDF2,EGLN1,TCF7L2,SLC6A15,ZFAND5,ZFP367,RALGPS1,ATP2B1,PITPNC1,UBN1,KDM5A,RABGAP1L,MTMR9,TOB1,SZRD1,NPEPPS,LARP1B,CCNI,MSL2,KLHL15,MOGAT1,UBE2G1,RP2,IPP,RAP2C,PPP2R5E,ATF1,FNIP1,LSAMP,CCDC47,TIPARP,NAA15,CDKN1B,NFIB,PPP3CA,TMEM127,PEX5,DNAJA1,SLC30A2,PPP2R5A,TIMM29,ARID1B,RAD51C,NOL6,SCAP,BIVM,CEP290,ATP11B,UBQLN2,CTNNA2,BRD4,BMI1,TMEM135,PRPF40A,MALT1,MICU3,KPNA3,SDC4,BROX,HOXA9,SEPHS1,GNS,WDR72,GRHPR,FNIP2,RO60,LEMD3,LPP,USP25,CFLAR,AKIRIN1,UBE2D3,PIP4P2,IRS1,YIPF4,ACAT2,BMPR1B,PURA,GABRB3,ARL6IP6,THOC2,VAPA,ORC4,CBX1,UBE2K,ECHDC1,RELN,VPS26A,TXNL1,YWHAE,RPE,ADAMTS15,4921524J17RIK,MSANTD4,DARS,PSMC6,MRFAP1
Tbcel	-0.335678	2.44211e-05	0.000408493	-0.266636	0.000802972	0.0106272	-0.309988	0.000104686	0.0013866	-0.34812	5.18405e-06	0.000138433														TF	Factor: GKLF; motif: NNNRNWGGGTGKGGC	TF:M10279	1.19e-12	11.9256	9309	1343	714	21836	SRD5A2,AGPS,CCDC6,SLC12A2,GPR155,SLC18A1,IRF6,CMTM6,TRP53INP2,TC2N,F5,CYP7B1,EDEM1,GLS,TSPAN13,MPV17L,HAPLN1,ATRNL1,HYKK,NFIC,PHKB,NNT,ZNRF2,RBM47,TSGA10,MET,PCDH17,WDFY1,TMEM229A,ABHD2,UBR3,HMGCS1,ME1,ELL2,MIB1,SNX31,SLC9A6,TIMP3,ABCD3,CLCN4,XPR1,OSBPL8,NTN1,TEX2,SYT14,LRRC8B,MACROD2,PANK3,GSPT1,REPS2,KAT2B,ACOX1,ARSB,UGT3A2,SOS1,LRRK2,FRRS1,MFHAS1,CLIC4,BBX,AR,DCUN1D3,ACE,GK,WWP1,TENT4B,ATP6V1A,STT3B,RALGPS2,SLC35A3,CACUL1,GCLM,TANC2,FUCA2,RMND5A,MAN1A,HLF,PDE6A,ULK2,GSK3B,CMTM4,TRAPPC8,SFXN1,PPP1R15B,PLEKHA8,SBNO1,DCP2,FITM2,MYORG,KPNA6,TGOLN1,UGT8A,RNF180,PPM1L,GOPC,SPAG9,DYRK2,SLC25A15,LATS1,PKNOX1,E2F3,ATP13A3,MAPK1IP1L,MIA3,AHCYL2,ANKRD33B,SUCO,CSTF2,CDKL2,CAPRIN1,ESYT2,CDC27,SCYL2,RAD23B,GPR137B,PPM1B,ANKS1B,PRRC1,SEC23A,ADGRL1,SLC16A12,LARP4B,TWF1,TRIP4,CNOT11,PRKCE,SATB2,SLC29A3,SMURF2,DHX29,SEL1L,KDSR,PCYT1A,SLC16A2,UBE4A,DDAH1,TGM7,TASOR,VPS54,PKP4,FAM53C,CSAD,TMEM87B,ADAM9,NXPE3,TAB3,GFPT1,AMACR,ANGPTL7,VPS37A,NEK7,KIF20B,GATAD2B,FURIN,VWA1,UBE3C,APPBP2,XPO4,MTREX,SYPL,NAALADL2,TDRP,ZFYVE9,IGSF11,GTF2A1,DCUN1D4,B4GALT1,ARIH1,SNX27,MYO6,AP1S3,COL4A4,RLIM,ENPP6,CSNK1G3,PPP1R3E,JMY,TMEM30A,SERINC1,TBCEL,CPD,TTC39C,C1GALT1,LMTK2,TOMM70A,MOB1B,SPIRE1,IGF2R,9130023H24RIK,ACBD5,CAND1,PSAT1,ATP11A,RAB6A,ITFG1,DACH1,NACC2,BC005537,LPL,ESRRG,MINDY2,DDX6,IDS,DNAJC3,WDR26,ZFP800,ANKIB1,RNF169,KIF5B,AVL9,GNG4,RNF111,KPNA4,ESR1,ZYG11B,OTUD7B,CHST11,B4GALT5,SLC9A8,SLC30A1,ACTR2,FAR1,GALNT7,PTP4A1,SPATS2,TRIM37,TOGARAM1,DNAJC13,SAV1,KPNA1,GOLGA4,CSNK2A1,HECA,TMPRSS9,SLC25A16,NCOR1,ZBTB7A,PPP4R3A,MMACHC,HSPA13,FEM1B,MTMR10,2610507B11RIK,ABHD18,MTSS1,MTMR6,PDPK1,RC3H1,C1RL,GCNT2,CLIP4,NAA30,WASL,SLC39A11,ZFYVE16,SELENOP,SBK1,NUFIP2,TFRC,ALKBH8,EMC1,SOCS4,UBXN2A,CHSY1,OTUD4,AGAP1,ACADM,EEA1,SMARCC1,EIF4G3,DPY19L3,MBOAT7,N4BP2,ILDR2,TMEM170B,SOAT1,GRB10,PTEN,RORA,SLC9A2,WIPF2,RNF103,RNF11,USP6NL,NF1,GOLPH3,MYH14,TSPAN5,MAPT,QK,HLTF,CPNE3,ARHGAP42,ERBIN,SOCS7,NUP50,CHPT1,D10WSU102E,UBA6,DCAF12L1,IGF1R,GPBP1L1,CNOT6L,USP14,TBL1X,RAB10,SNX18,TMEM62,STRN,DPP8,FOXN3,FAM117B,CTDSPL,PKN2,CPPED1,TMX1,ABCE1,LSM12,WDFY2,RNF152,NAA50,TLE3,NAB1,CHST7,FBXO3,USP32,ZFP503,SLC6A9,FAM20B,TM9SF3,PBX1,MARK2,LRBA,NT5DC1,TTYH2,TSC22D2,MAGT1,HOXA10,ADRA1A,METTL4,AZIN1,1810013L24RIK,NUCKS1,OSTM1,CYB5B,USP38,ECPAS,UEVLD,DIAPH2,SLAIN2,CDV3,MIEF1,CNOT9,PDPR,ALG10B,TNKS2,DNAJA4,NXPH4,GSAP,ARL8B,LGR4,HACD3,PPTC7,PI4KA,ZDHHC2,AQP11,SNAP29,PBRM1,AGFG1,ASB7,ADAM10,UBE4B,AP2A2,WAPL,GLB1,TFCP2L1,GM2A,ATP6V0A2,FAM222B,CYP4A12A,XYLT1,CSDE1,TMX4,CDC37L1,GATAD1,PTPRD,GALNS,CUL3,ZBTB1,EPS15,PDIK1L,SPTY2D1,FBXO30,SPOP,PABPC1,TRPS1,AGL,CAR5B,TRIP12,WASHC4,KBTBD11,ZADH2,FZD5,USP34,HELZ,MTMR7,SH3GLB1,UBE3A,SPPL2A,FAM199X,REEP5,PTPN4,BMPR2,DYNLT1B,IDI1,1700066M21RIK,ATXN3,YY1,VKORC1L1,GRSF1,CNOT6,LMAN1,RNFT1,NIPA2,USP37,RASSF3,DBT,SPTBN1,ARHGAP10,ZC3H11A,TMEM168,EVI5,ZFP827,BMP2K,ATL2,RNF138,ECT2,STK3,MIER1,MEX3C,GATAD2A,METAP1,CLDND1,SLC43A2,SLC25A32,BEND3,ENAH,PLCXD2,DR1,BGLAP3,GLUD1,FAM102A,DOCK5,IL13RA1,CNNM2,TMED7,DECR2,SERINC2,SLC17A5,ERC1,PSMD1,TTC7,INPP5F,LIN7C,MANEA,TBL1XR1,ARMC1,PZP,RNF141,MSI2,HTT,EFR3A,RB1CC1,FBXL18,PRKACA,LIMS1,ANKRD34B,AHCYL1,KIF2A,HSP90AA1,CPEB2,LMAN2,MARF1,BCR,LARP1,ARID5B,LRRC28,ARL5B,SLC52A3,SLC25A46,RANBP2,CCNY,SMAD2,SCAI,FBXL5,JAK2,ZDHHC21,TTR,CPEB4,ELMOD2,TRAM2,GGCX,POMT2,ZFP91,HMX2,ARMH4,ZNRF3,ARFGEF2,MAN2A1,YME1L1,HSPD1,RASSF8,PTBP3,RAB22A,DYNLL2,CD47,2900026A02RIK,RABEP1,PPP6C,GPC1,YTHDF2,MTPN,TCF7L2,RNPEP,PPP1CB,LNPEP,SLC6A15,GPR135,GBE1,TMEM131,ZFP367,MBLAC2,RALGPS1,ROCK1,ATP2B1,ACBD3,SLC37A3,PITPNC1,RAB14,FCHO2,AFAP1,KDM5A,SLC1A4,MOB4,ZC3H12C,NKAP,TCF24,RABGAP1L,MTMR9,RIC1,TM9SF1,MSRB1,TBC1D12,TOB1,PUM1,SZRD1,NPEPPS,LARP1B,CCNI,MSL2,CCNT1,KLHL15,RMDN3,CAR12,TMEM41B,NFIX,GNG12,IPP,PLEKHF2,PNPLA8,SHLD2,RAB5A,RAP2C,PTGES3,MAP2K4,PURB,ZBTB11,PHF20L1,ATF1,FNIP1,NLK,FPGT,MFSD6,CRTAP,CCDC47,G3BP1,ITGB1,FBXL14,NFIB,HNRNPUL1,PPP3CA,SLC30A2,PPP2R5A,MGAT2,TMEM65,YWHAB,MTDH,ADIPOR1,NOL6,SPCS3,RPS6KB1,UGCG,DERL1,MAST2,SYN2,RFK,ATP11B,UBQLN2,RHOA,FMR1,RAB23,BRD4,BMI1,LYSMD3,PPM1K,TIMMDC1,ATXN7L3B,TMEM135,PRPF40A,ERGIC1,OGDH,MALT1,NAPG,POLE4,ABHD5,CAPN7,FBXO33,SDC4,ZFP780B,CRK,ERGIC2,BROX,HOXA9,TMEM117,NDUFAF4,SEPHS1,NDFIP1,GNS,WDR72,GRHPR,SCOC,FIGN,RO60,RANBP6,ADO,LPP,MTM1,PPP3R1,USP25,SOD2,LACTB,KCTD9,LAMP2,CFLAR,AKIRIN1,PCNP,U2SURP,BMT2,UBE2D3,DNAJB11,FBXO22,THAP2,SACM1L,PTP4A2,TCF4,IRS1,PDCL,HIF1A,ARL6IP6,SMARCA5,EXOC8,TMED5,VAPA,CAV2,CMAS,ORC4,UGDH,CMPK1,DLD,CBX1,AASDHPPT,TPD52,NAT2,CLSTN1,RETREG1,BRI3BP,NWD2,PGM3,TBC1D19,TOP1,CYCS,AKIRIN2,RBBP8,UBL3,ARF4,CNOT7,UBE2D2A,PEX13,YWHAE,ATAD1,NHP2,RWDD4A,UBE2W,VPS35,RPE,ADAMTS15,ATG12,4921524J17RIK,EI24,DARS,HSD17B12,RAP1B,PSMC6,ANKRD12
Ehbp1l1	0.362783	2.47176e-05	0.000412737	0.316888	0.000617041	0.00929228	0.39429	1.21219e-05	0.000453443	0.352973	1.25627e-05	0.000243344														TF	Factor: E2F; motif: TTTSGCGSG	TF:M00918	1.31e-12	11.8844	4808	1343	418	21836	SRD5A2,GPR155,PDK3,CLCN3,GLS,MFAP3L,KL,CHRDL1,CROT,ATRNL1,SLC16A9,SLC35D1,MPPED2,NFIC,ZNRF2,MET,AADAT,LRRC58,SLC4A4,TIMP3,DCAF10,CLCN4,GLG1,TMEM237,NTN1,TEX2,FHL1,PLAA,REPS2,ST8SIA1,MYO5A,SOS1,MFHAS1,SEC24A,GHR,CLIC4,ZBTB44,UBQLN1,ODC1,WWP1,TENT4B,ATP6V1A,STT3B,RALGPS2,SLC35A3,HS6ST2,RMND5A,LCLAT1,TRPC1,PRKAA2,AMMECR1,EDEM3,TRAPPC8,PPP1R15B,DCP2,SPAG9,ST8SIA6,LATS1,PKNOX1,E2F3,ATP13A3,ANKRD33B,TMTC4,GCNT1,STK38L,ETV6,FAM8A1,CDC27,ARL5A,MPP5,HIPK3,KIF1B,PRKDC,PPM1B,PRRC1,ADGRL1,ZFP148,LARP4B,TWF1,CNOT11,NPLOC4,WIPI2,DHX29,TASOR,PKP4,TMCO3,PELI2,VPS37A,PHTF2,TNPO1,FURIN,VWA1,SAMD8,MTREX,SYPL,GTF2A1,DCUN1D4,LTN1,SNX27,PPT2,AP1S3,HUS1,PPP1R3E,ANK3,SMARCA2,MOB1B,SLC16A10,9130023H24RIK,MTUS1,ACBD5,SMAD4,HERC4,DACH1,DLAT,LPL,ESRRG,DNAJC3,WDR26,ANKIB1,KIF5B,OTUD7B,CHST11,B4GALT5,FAR1,LMBRD2,RALGAPB,GALNT7,KBTBD7,FAM120C,SLC30A4,PTP4A1,SPATS2,TOGARAM1,CLTC,CSNK2A1,HECA,ENTPD5,ALDH5A1,SHOC2,NCOR1,CRYBG1,DPY19L4,MTSS1,PDPK1,APBB2,GALNT3,PAPOLA,TFRC,ALKBH8,CHSY1,IBTK,AGAP1,EEA1,ZMPSTE24,ILDR2,TAOK1,WIPF2,RNF103,RNF11,USP6NL,SP5,GOLPH3,DMXL1,TSPAN5,HLTF,CPNE3,ERBIN,SOCS7,NUP50,C2CD2,GPBP1L1,CNOT6L,TBL1X,FAM117B,WDFY2,PON2,NAA50,YIPF6,TLE3,CHST7,FBXL17,USP32,ABCB7,BCAT1,FAM20B,PPHLN1,LRBA,URI1,RASA2,NT5DC1,TMF1,METTL4,1810013L24RIK,LCORL,SGPP1,NUCKS1,ECPAS,DIAPH2,TRAM1,SLAIN2,ARFGEF1,CDV3,TRAF6,CNOT9,PDPR,VCP,TMEM183A,PPTC7,ZDHHC2,DNAJB14,ADAM10,UBE4B,GLB1,CXADR,ATL3,CSDE1,TMX4,YOD1,NUS1,RCOR1,AKAP11,ZBTB1,SPTY2D1,TSHZ1,FBXO30,PABPC1,AGL,ANP32E,ZBTB41,CAR5B,TRIP12,KBTBD11,ZADH2,SH3GLB1,UBE3A,AGPAT3,SPPL2A,REEP5,PTPN4,BMPR2,TMED8,VMA21,YY1,VKORC1L1,NIPA2,USP37,TMEM178,ARHGAP10,PRKACB,API5,BMP2K,RNF138,ECT2,FYTTD1,SLC25A32,BGLAP3,GLUD1,C330007P06RIK,FAM102A,DOCK5,USP45,MN1,TMED7,DECR2,RAB21,SERINC2,ERC1,TTC7,KDM7A,FOXN2,RNF141,CAB39,MSI2,HTT,PAFAH1B2,RB1CC1,HNRNPAB,LIMS1,ZFP518B,SYNJ2BP,PCDH7,TFB2M,HSP90AA1,LMAN2,TRAPPC13,ARID5B,PIK3C2A,SMAD2,OSR2,SCAI,FBXL5,KLHL2,ELMOD2,YIPF5,TRAM2,POMT2,ZNRF3,PCSK5,MAN2A1,HNRNPA0,CD47,WWTR1,EPRS,NR2F2,PPP1CB,LNPEP,PDE5A,SLC6A15,SLC7A8,ZFP367,MBLAC2,ROCK1,SLC37A3,TMCC3,UBN1,CHMP4C,SLC1A4,ARF6,RABGAP1L,SEC61A1,RIC1,MSRB1,TTPA,NPEPPS,LARP1B,KLHL15,RMDN3,GM49336,UBE2G1,PFDN2,TMEM41B,RP2,GNG12,PLEKHF2,SHLD2,PTGES3,PTGR2,FNIP1,TGFBR1,CCDC47,ITGB1,CDKN1B,HSPA4,G3BP2,TMEM127,PPP2R5A,MGAT2,GLRX2,RAD51C,ANAPC1,YTHDF1,UGCG,PRCP,LRRC8A,UBQLN2,FMR1,BRD4,GNPDA1,PPM1K,TIMMDC1,ATXN7L3B,SRSF1,CBX3,NUDT4,NAPG,UTY,KPNA3,DDX3Y,SEPHS1,SCOC,ADO,MTM1,RIOK3,RSBN1L,IPO7,TSN,KHDRBS3,TCF4,IRS1,PROB1,RPRD2,MFSD1,HIF1A,FOXO1,PURA,MAF,GABRB3,DESI1,THOC2,TMED5,CAV2,ORC4,CMPK1,RNF128,UBE2K,ARID4B,PGM3,AKIRIN2,RBBP8,VPS26A,CNOT7,TXNL1,PEX13,PAIP1,KMT5A,ATAD1,SYAP1,ST13,VPS35,ARL1,RPE,ATG5,ADAMTS15,MTPAP,HSD17B12,RAP1B,UBA5,PSMC6
Slmap	-0.347231	2.48464e-05	0.000413756	-0.247239	0.00217251	0.0181033	-0.301568	0.000208039	0.00202329	-0.361482	1.05054e-05	0.000213449														TF	Factor: CPBP; motif: SNCCCNN	TF:M01822	2.64e-12	11.5784	21116	1343	1339	21836	SRD5A2,AGPS,CD36,SLC5A8,CCDC6,SLC12A2,GPR155,SLC18A1,IRF6,CMTM6,LIPO3,TRP53INP2,PANK1,GALNT1,PDK3,TC2N,F5,CYP7B1,CLCN3,EDEM1,GLS,TSPAN13,CLCN5,SECISBP2L,CNTNAP5A,KIF21A,AKR1C14,MFAP3L,CTXN3,MPV17L,KL,CHRDL1,CROT,HAPLN1,LPGAT1,GUSB,C1QTNF3,ATRNL1,NUDT12,HYKK,FAM120A,SLC16A9,SLC35D1,MPPED2,NFIC,CASTOR2,PHKB,FAM163A,MED14,FRZB,HSD17B11,GALC,NNT,ZNRF2,RBM47,TSGA10,UHMK1,AKR1C18,MET,PCDH17,SLC41A2,WDFY1,TMEM229A,AADAT,ABHD2,LRRC58,HUNK,SLC4A4,CPOX,UBR3,HMGCS1,SSX2IP,ENTPD7,ME1,ELL2,PAQR9,MIB1,SYT7,GPC4,SNX31,ZPLD1,SLC9A6,TIMP3,OCIAD2,DCAF10,ZKSCAN1,ABCD3,CLCN4,GLG1,XPR1,TMEM144,ALKBH5,CCL28,TMEM237,OSBPL8,NTN1,TEX2,SYT14,PSME4,FHL1,PLAA,ACSM3,LRRC8B,MACROD2,PANK3,GSPT1,REPS2,KAT2B,ST8SIA1,MYO5A,FBXO40,ACOX1,CHIC1,ARSB,UGT3A2,COX15,SOS1,MED13,LRRK2,FRRS1,NCEH1,MFHAS1,SEC24A,GHR,CLIC4,AR,YWHAZ,LIPO2,ZBTB44,SLC22A7,UBQLN1,UGT2B38,KLHDC10,ODC1,DCUN1D3,NLRC4,SENP5,ACE,GK,MCUR1,ACOT12,WWP1,C8A,TENT4B,ATP6V1A,STT3B,ERRFI1,RALGPS2,SLC35A3,HS6ST2,CACUL1,LARP4,SYNPR,TTBK1,GCLM,TANC2,RMND5A,MAN1A,HLF,ASAH2,PDE6A,UHRF1BP1L,LCLAT1,ETV1,TMEM87A,ULK2,TRPC1,DCAF12,PRKAA2,AMMECR1,GSK3B,EDEM3,CMTM4,TRAPPC8,TNFSF10,RTN4IP1,SFXN1,TMEM64,PPP1R15B,HSD11B1,PLEKHA8,SBNO1,NLN,DCP2,CERS6,FITM2,MYORG,KPNA6,TGOLN1,UGT8A,RSPRY1,DNAJC22,THEM7,RNF180,PPM1L,GOPC,SPAG9,IREB2,ST8SIA6,DYRK2,KCNJ15,SLC25A15,LATS1,PKNOX1,E2F3,CHUK,ATP13A3,MOB3B,MAPK1IP1L,MIA3,AHCYL2,ANKRD33B,TMTC4,SUCO,GCNT1,CSTF2,DYNC1LI1,STK38L,ETV6,FAM8A1,CDKL2,CAPRIN1,ESYT2,CDC27,SCYL2,RAD23B,ARL5A,GPR137B,MPP5,CYB561,HIPK3,KIF1B,PRKDC,PPM1B,ANKS1B,PRRC1,SEC23A,GM906,ADGRL1,SLC16A12,ZFP148,LARP4B,TWF1,TRIP4,RDH10,CNOT11,NPLOC4,WIPI2,PRKCE,SATB2,SLC29A3,RANBP9,SMURF2,GPM6A,SLC22A2,FAM210A,UBIAD1,DHX29,SEL1L,ANPEP,KDSR,CEP97,UPP2,PCYT1A,SLC16A2,UBE4A,DDAH1,GPD2,TGM7,TASOR,GNL3L,VPS54,PKP4,FAM53C,CSAD,SPATS2L,SLC1A1,TMCO3,TMEM87B,ADAM9,NXPE3,TAB3,GFPT1,AMACR,ANGPTL7,SLC33A1,PELI2,VPS37A,MTMR2,NEK7,PHTF2,MPPED1,TNPO1,KIF20B,ZBTB20,GATAD2B,TULP4,OSBPL6,FURIN,NCKAP1,VWA1,SAMD8,UBE3C,APPBP2,XPO4,MTREX,SYPL,NAALADL2,TDRP,PAK2,SKIDA1,PSMD11,ZFYVE9,IGSF11,GTF2A1,DCUN1D4,LTN1,B4GALT1,ARIH1,SLCO3A1,SNX27,PPT2,PAFAH1B1,MYO6,AP1S3,COL4A4,RLIM,SLC26A2,ENPP6,HUS1,CSNK1G3,PIGM,PPP1R3E,JMY,TMEM30A,REEP3,SERINC1,UBE2Q2,TBCEL,SLMAP,ANK3,CPD,ZDHHC5,TTC39C,C1GALT1,LMTK2,FMO5,TOMM70A,SMARCA2,ZFP706,MOB1B,SLC16A10,SPIRE1,IGF2R,9130023H24RIK,IPO8,CANX,PIKFYVE,SDC2,MTUS1,IL6ST,ACBD5,SUMF1,CAND1,SMAD4,PLEKHB2,PSAT1,ATP11A,HERC4,1110032F04RIK,RAB6A,ITFG1,DACH1,NACC2,DLAT,BRAF,DENND5B,SLCO1A6,TRIM2,BC005537,LPL,CCKAR,ESRRG,MINDY2,DDX6,IDS,DNAJC3,WDR26,ZFP800,ANKIB1,RNF169,WDR37,KIF5B,AVL9,GNG4,RNF111,PDZD8,GTF3C3,MAPK4,KPNA4,KLF9,RAD21,ESR1,COBLL1,ZYG11B,CMIP,KLHL42,OTUD7B,CHST11,B4GALT5,SLC9A8,SLC30A1,SLC25A21,ACTR2,FAR1,LMBRD2,RALGAPB,GALNT7,KBTBD7,FAM120C,SLC30A4,ZFP24,PTP4A1,SPATS2,TRIM37,TOGARAM1,DNAJC13,UBE2H,ABL2,SAV1,CLTC,KPNA1,GOLGA4,CSNK2A1,HECA,HIPK1,TMPRSS9,ENTPD5,SLC25A16,SLC25A13,ALDH5A1,BICD1,ANKRD13C,SHOC2,NCOR1,BRAP,ZBTB7A,PPP4R3A,MMACHC,SYNRG,CDK6,ITGB8,NSUN3,HSPA13,ELAVL1,FEM1B,MTMR10,2610507B11RIK,CRYBG1,SGTB,ABHD18,DPY19L4,MTSS1,CDC42BPA,MTMR6,PDPK1,RC3H1,FRAS1,MAP9,TTBK2,CGGBP1,TULP3,CLINT1,APBB2,AFDN,C1RL,GCNT2,CLIP4,ZBTB33,CUL5,NAA30,WASL,MRS2,GGCT,TRABD2B,SLC39A11,DNAJC6,ZFYVE16,GALNT3,SELENOP,DUSP19,TYW3,MB21D2,SBK1,PAPOLA,HOMER1,LMAN2L,NUFIP2,TFRC,UBXN7,ATXN1,ALKBH8,SSR1,CYP51,EMC1,TBCK,SGMS2,SOCS4,UBXN2A,CHSY1,TMTC3,OTUD4,IBTK,AGAP1,ACADM,EEA1,TMEM170,MID2,SMARCC1,ZMPSTE24,EIF4G3,SLC18B1,DPY19L3,MBOAT7,DNAJB12,KLHL9,N4BP2,ILDR2,TMEM170B,SOAT1,AEBP2,RASAL2,TAOK1,GRB10,PTEN,RORA,ELOVL7,SLC9A2,WIPF2,VWA8,RNF103,RNF11,USP6NL,SP5,NF1,ANKLE2,GOLPH3,DMXL1,USF3,MYH14,TSPAN5,WDR7,MAN1A2,MAPT,QK,SH3D19,HLTF,CPNE3,ARHGAP42,REST,ERBIN,SOCS7,NUP50,CHPT1,D10WSU102E,UBA6,DCAF12L1,C2CD2,IGF1R,IKZF5,GPBP1L1,SLC35A5,CNOT6L,USP14,TBL1X,RAB10,SNX18,TMEM62,STRN,DPP8,FOXN3,FAM117B,CDK8,CTDSPL,PKN2,CPPED1,TMX1,MOCS3,ABCE1,LSM12,GCC2,WDFY2,SLC30A5,RNF152,PON2,NAA50,YIPF6,TLE3,NAB1,CSNK1A1,CHST7,FBXO3,FBXL17,USP32,CCSER2,ZFP503,ABCB7,BCAT1,SLC6A9,FAM20B,GNAQ,TM9SF3,NFIA,ARPP19,SMIM13,TOR1AIP2,PBX1,CRKL,UBE2J1,BTBD8,PPHLN1,MARK2,LRBA,LRP2,MTOR,URI1,TNRC6B,PCGF3,RASA2,NT5DC1,TTYH2,SNX13,TSC22D2,MAGT1,TMF1,HOXA10,CUTAL,ABI2,ADRA1A,MMGT1,METTL4,LYPLA1,PGGT1B,AZIN1,DENND6A,1810013L24RIK,LCORL,SGPP1,NUCKS1,MARK3,OSTM1,FAM126B,CYB5B,USP38,PLS1,AFF4,ECPAS,NUDT19,UEVLD,DIAPH2,TRAM1,SLAIN2,ARFGEF1,CDV3,MIEF1,TRAF6,CNOT9,PUM2,PDPR,VCP,ALG10B,PDCD6IP,TNKS2,DNAJA4,SELENOT,NXPH4,GSAP,HACD2,ARL8B,SYDE2,LGR4,HACD3,ACAD9,TMEM183A,PPTC7,PI4KA,MBNL1,GMFB,ZDHHC2,AQP11,ATG4C,MIER3,SUZ12,SNAP29,PBRM1,AGFG1,ASB7,EXOC5,DNAJB14,ADAM10,UBE4B,AP2A2,WAPL,GLB1,ABHD17B,TFCP2L1,SELENOI,GM2A,CXADR,DAB2,ZDHHC3,ATP6V0A2,FAM222B,CYP4A12A,OPA1,PEX26,XYLT1,SECTM1B,ATL3,KLHL24,CSDE1,TMX4,ZFP369,MPP6,YOD1,NUS1,CDC37L1,GATAD1,PTPRD,AFTPH,GALNS,HECTD1,CUL3,MAP3K2,RCOR1,AKAP11,ZBTB1,EPS15,CCNC,PDIK1L,THSD7A,MT-ND5,SLC39A14,SPTY2D1,TSHZ1,RRM2B,FBXO30,SPOP,PABPC1,CYB5D2,TRPS1,SSR3,ADRA2B,AGL,RC3H2,SLC35E2,ANP32E,RBM27,ZBTB41,YTHDF3,LRP11,CAR5B,SPRED1,LACTB2,ABHD3,TRIP12,WASHC4,DGKH,KBTBD11,ZADH2,FZD5,USP34,HELZ,MTMR7,SH3GLB1,ETF1,UBE3A,ITGAV,DENND1B,DCUN1D1,AGPAT3,CPEB3,SPPL2A,PAM,FAM199X,GOLT1B,REEP5,RAB11FIP2,PTPN4,BMPR2,TMED8,DYNLT1B,NOMO1,IDI1,GM11992,1700066M21RIK,ATXN3,VMA21,SUSD6,YY1,VKORC1L1,GRSF1,KCNG1,ACOT6,CD164,CNOT6,TMEM102,LMAN1,PCTP,RNFT1,NIPA2,USP37,RASSF3,TMEM178,GPAM,DBT,SPTBN1,VCPIP1,ARHGAP10,CELF1,GOSR1,PRKACB,API5,ZC3H11A,TMEM168,PGM1,GABPA,EVI5,ZFP827,BMP2K,BEND7,ATL2,RNF138,ECT2,STK3,ADGRL2,MIER1,MEX3C,GATAD2A,RDX,PIK3CA,METAP1,FYTTD1,CLDND1,SLC43A2,SLC25A32,BEND3,LRRC19,ENAH,PLCXD2,MKRN1,DR1,YES1,BGLAP3,CCDC71L,GLUD1,C330007P06RIK,FAM102A,DOCK5,IL13RA1,CNNM2,USP45,MN1,FBXO8,TMED7,DECR2,RAB21,LZTFL1,SERINC2,GNAI1,RAC1,STT3A,ABCA3,SLC17A5,ERC1,PSMD1,TTC7,KDM7A,INPP5F,GNA13,FOXN2,LIN7C,MANEA,TBL1XR1,ARMC1,SLC8A1,SMAD7,PRKAR2A,PZP,RNF141,RNPEPL1,CAB39,MSI2,HTT,MFSD14B,PTAR1,ANKRD28,EFR3A,PAFAH1B2,RB1CC1,FBXL18,PRKACA,HNRNPAB,LIMS1,ANKRD34B,ZFP518B,EIF2S3X,SYNJ2BP,ABHD13,AHCYL1,PCDH7,KIF2A,TFB2M,HSP90AA1,PCDH1,CPEB2,LMAN2,TRAPPC13,MARF1,BCR,LARP1,RNF44,ARID5B,LRRC28,SOX6,MED1,ARL5B,SLC52A3,SLC25A46,SERP1,PIK3C2A,RANBP2,ABCB10,CCNY,SMAD2,OSR2,SCAI,FBXL5,JAK2,MINDY3,ZDHHC21,TTR,AFG3L1,CPEB4,RECQL,KLHL2,UBXN8,EIF4EBP2,ARHGAP5,ELMOD2,YIPF5,TRAM2,GGCX,POMT2,GALNT4,ZFP91,HMX2,UBXN2B,ARMH4,ZNRF3,ARFGEF2,PCSK5,MAN2A1,HNRNPA0,YME1L1,HSPD1,PARG,RASSF8,PTBP3,RAB22A,DYNLL2,CD47,LRP6,GMCL1,PPP2R3A,WWTR1,NOL9,EPRS,2900026A02RIK,HSF2,RABEP1,NR2F2,MAPK1,FUT9,YTHDC2,PPP6C,GPC1,GSR,YTHDF2,EGLN1,MTPN,TCF7L2,RNPEP,PPP1CB,EAF1,LNPEP,PDE5A,CTBS,SLC6A15,HSD17B7,GPR135,GBE1,ZFAND5,COA5,TNFRSF11A,SLC7A8,TMEM131,ZFP367,MBLAC2,RALGPS1,ROCK1,DERL2,ATP2B1,ACBD3,PPP4R2,SLC37A3,PITPNC1,TMCC3,UBN1,ARL15,RAB14,FCHO2,AFAP1,CHMP4C,KDM5A,STAM2,SLC1A4,MOB4,ZC3H12C,NKAP,PRKCA,ARF6,TCF24,RABGAP1L,SEC61A1,MTMR9,RIC1,TM9SF1,PCMTD1,MSRB1,TBC1D12,TOB1,PUM1,TTPA,G6PC,SZRD1,EIF5,NPEPPS,LARP1B,CCNI,ACADSB,MSL2,CCNT1,KLHL15,RMDN3,MOGAT1,GM49336,UBE2G1,PFDN2,CAR12,TMEM41B,RP2,NFIX,GNG12,IPP,PLEKHF2,UBE2L3,PNPLA8,SHLD2,RAB5A,RAP2C,PPP2R5E,PTGES3,PCMTD2,MAP2K4,PURB,NADK2,PTGR2,ZBTB11,PHF20L1,ATF1,FNIP1,NLK,LSAMP,TGFBR1,FPGT,MFSD6,CRTAP,CCDC47,G3BP1,TIPARP,NAF1,NAA15,ITGB1,CDKN1B,FBXL14,HSPA4,NFIB,LBR,HNRNPUL1,G3BP2,ERP44,PPP3CA,TMEM127,PEX5,DNAJA1,SLC30A2,PPP2R5A,MGAT2,GLRX2,TIMM29,TMEM65,IMPA1,YWHAB,MTDH,ARID1B,ADIPOR1,RAD51C,NOL6,EFCAB7,0610010F05RIK,SPCS3,SMIM15,ANAPC1,YTHDF1,SCAP,RPS6KB1,UGCG,PRCP,DERL1,MAST2,BIVM,SCAMP1,MTF1,INVS,CWF19L2,LRRC8A,CEP290,SYN2,RFK,ATP11B,UBQLN2,RHOA,CEP76,UTP20,IGIP,CTNNA2,FMR1,RAB23,BRD4,MAP2K5,BMI1,LYSMD3,GNPDA1,PPM1K,TIMMDC1,ATXN7L3B,TMEM135,SRSF1,PRPF40A,ERGIC1,DNAJC18,CDC73,CBX3,NUDT4,OGDH,MALT1,NAPG,UTY,MICU3,POLE4,KPNA3,UAP1,ABHD5,CAPN7,FBXO33,SDC4,DDX3Y,ZFP780B,CRK,ERGIC2,BROX,BOD1L,CAPZA1,HOXA9,SWT1,TMEM117,NDUFAF4,SEPHS1,NDFIP1,GNS,WDR72,GRHPR,MSANTD3,SCOC,FIGN,FNIP2,RO60,RANBP6,LEMD3,ADO,HCCS,LPP,SEC23IP,MTM1,PPP3R1,USP25,SOD2,LACTB,KCTD9,MLH3,LAMP2,SMIM10L1,RIOK3,CFLAR,RSBN1L,AKIRIN1,HSD17B4,PCNP,IPO7,U2SURP,THOC7,NUP54,INTS2,BRCC3,BMT2,UBE2D3,TSN,SET,KHDRBS3,DNAJB11,FBXO22,THAP2,SACM1L,PTP4A2,TCF4,PIP4P2,CENPB,IRS1,YIPF4,ACAT2,BMPR1B,SMC4,PROB1,PDCL,SHROOM1,RPRD2,RNMT,MFSD1,HIF1A,COPS2,FOXO1,COX11,PURA,MAF,GABRB3,DESI1,ARL6IP6,SMARCA5,EXOC8,THOC2,BTBD1,TMED5,VAPA,CAV2,PPWD1,NAGLU,CMAS,ORC4,UGDH,CMPK1,TMEM167,DLD,CBX1,CARF,ATP6V1H,AASDHPPT,TPD52,RNF128,NAT2,D630023F18RIK,CLSTN1,UBE2K,RETREG1,BRI3BP,NWD2,ARID4B,PGM3,TBC1D19,TOP1,CYCS,ECHDC1,RELN,AKIRIN2,RBBP8,UBL3,ARF4,MRPL1,VPS26A,RAB18,CNOT7,TXNL1,UBE2D2A,CHAC2,PEX13,YWHAE,PAIP1,KMT5A,RNF115,ATAD1,NMT1,SYAP1,NHP2,ST13,RWDD4A,UBE2W,VPS35,GAS1,ARL1,SUCLA2,RPE,ATG5,ADAMTS15,ATG12,4921524J17RIK,PLPP6,EI24,MSANTD4,SMAP1,MTPAP,RAB2A,SLC16A4,DARS,HSD17B12,RAP1B,UBA5,PSMC6,ANKRD12,MRFAP1
Akna	0.869728	2.49266e-05	0.000414629	0.536452	0.00892676	0.0426015	0.821741	1.32234e-05	0.000465954	0.971272	7.3106e-07	4.45456e-05														TF	Factor: Pax-3; motif: TCGTCACRCTTHM; match class: 1	TF:M00360_1	4.05e-12	11.3926	5452	1343	460	21836	SLC18A1,IRF6,CMTM6,GALNT1,CLCN3,EDEM1,GLS,KIF21A,MFAP3L,CTXN3,MPV17L,HAPLN1,NUDT12,HSD17B11,TSGA10,WDFY1,TMEM229A,AADAT,ABHD2,HMGCS1,ENTPD7,ME1,DCAF10,ZKSCAN1,CLCN4,GLG1,ALKBH5,TMEM237,TEX2,SYT14,PANK3,MYO5A,CHIC1,UGT3A2,COX15,MED13,SEC24A,DCUN1D3,MCUR1,WWP1,ATP6V1A,STT3B,ERRFI1,SLC35A3,TTBK1,GCLM,RMND5A,TMEM87A,ULK2,DCAF12,PRKAA2,AMMECR1,EDEM3,CMTM4,TRAPPC8,SFXN1,PLEKHA8,SBNO1,THEM7,PPM1L,SPAG9,ST8SIA6,PKNOX1,CHUK,MAPK1IP1L,ANKRD33B,CSTF2,STK38L,CDKL2,ESYT2,RAD23B,MPP5,HIPK3,PRKDC,ANKS1B,PRRC1,ZFP148,TWF1,RDH10,NPLOC4,PRKCE,SATB2,SLC22A2,FAM210A,DHX29,SEL1L,CEP97,SLC16A2,DDAH1,GNL3L,VPS54,PKP4,SPATS2L,TMCO3,TAB3,SLC33A1,VPS37A,TNPO1,MTREX,PSMD11,ZFYVE9,IGSF11,BPNT1,SNX27,PPT2,MYO6,RLIM,PIGM,TMEM30A,SERINC1,UBE2Q2,ANK3,C1GALT1,LMTK2,TOMM70A,SMARCA2,SLC16A10,IGF2R,HERC4,RAB6A,NACC2,BRAF,LPL,RNF169,AVL9,GNG4,PDZD8,COBLL1,ZYG11B,CMIP,CHST11,SLC9A8,SLC30A1,FAR1,RALGAPB,KBTBD7,FAM120C,PTP4A1,SPATS2,TRIM37,TOGARAM1,UBE2H,SAV1,CLTC,GOLGA4,HECA,ALDH5A1,NCOR1,BRAP,ZBTB7A,PPP4R3A,CDK6,HSPA13,ELAVL1,MTMR10,CRYBG1,ABHD18,DPY19L4,MTSS1,FRAS1,MAP9,APBB2,AFDN,NAA30,WASL,DNAJC6,GALNT3,SELENOP,SBK1,PAPOLA,LMAN2L,EMC1,SGMS2,OTUD4,IBTK,DNAJB12,KLHL9,TMEM170B,AEBP2,RASAL2,TAOK1,RORA,SLC9A2,WIPF2,RNF103,USP6NL,SP5,DMXL1,USF3,MYH14,WDR7,QK,ARHGAP42,ERBIN,CHPT1,C2CD2,IGF1R,GPBP1L1,USP14,TBL1X,SNX18,STRN,CDK8,PKN2,MOCS3,ABCE1,WDFY2,SLC30A5,NAA50,SLC6A9,TM9SF3,ARPP19,UBE2J1,PPHLN1,LRP2,TNRC6B,TSC22D2,ABI2,MMGT1,METTL4,LYPLA1,LCORL,SGPP1,NUCKS1,OSTM1,USP38,UEVLD,DIAPH2,ARFGEF1,MIEF1,TRAF6,CNOT9,TNKS2,DNAJA4,LGR4,ACAD9,MBNL1,GMFB,AQP11,SUZ12,PBRM1,ASB7,EXOC5,ADAM10,UBE4B,WAPL,TFCP2L1,SELENOI,OPA1,ATL3,YOD1,NUS1,CDC37L1,CUL3,ZBTB1,EPS15,THSD7A,SPTY2D1,RRM2B,FBXO30,SPOP,PABPC1,TRPS1,RC3H2,RBM27,ZBTB41,LRP11,SPRED1,TRIP12,UBE3A,DENND1B,CPEB3,BMPR2,IDI1,YY1,VKORC1L1,GRSF1,ACOT6,CD164,RNFT1,USP37,TMEM178,ARHGAP10,GOSR1,BMP2K,ATL2,ECT2,ADGRL2,MEX3C,CLDND1,SLC43A2,SLC25A32,BEND3,GLUD1,USP45,FBXO8,TMED7,RAB21,SERINC2,ABCA3,ERC1,TTC7,KDM7A,GNA13,FOXN2,LIN7C,TBL1XR1,SLC8A1,SMAD7,RNPEPL1,MSI2,HTT,EFR3A,FBXL18,PRKACA,EIF2S3X,KIF2A,HSP90AA1,PCDH1,LMAN2,MARF1,BCR,ARID5B,LRRC28,MED1,ARL5B,SLC25A46,SERP1,CCNY,SMAD2,FBXL5,TTR,AFG3L1,EIF4EBP2,ELMOD2,GGCX,POMT2,ZNRF3,PARG,DYNLL2,CD47,LRP6,WWTR1,NOL9,RABEP1,FUT9,YTHDC2,MTPN,PPP1CB,LNPEP,SLC6A15,GPR135,TNFRSF11A,ROCK1,ACBD3,PITPNC1,RAB14,CHMP4C,ZC3H12C,NKAP,ARF6,PCMTD1,TBC1D12,TOB1,EIF5,LARP1B,MSL2,KLHL15,GM49336,TMEM41B,SHLD2,MAP2K4,PURB,ZBTB11,FNIP1,TGFBR1,CCDC47,G3BP1,ITGB1,CDKN1B,FBXL14,HSPA4,HNRNPUL1,PPP3CA,MGAT2,GLRX2,TIMM29,ADIPOR1,RAD51C,NOL6,0610010F05RIK,ANAPC1,DERL1,SCAMP1,LRRC8A,SYN2,CEP76,UTP20,SRSF1,ERGIC1,DNAJC18,CDC73,NAPG,UTY,UAP1,ABHD5,ERGIC2,SWT1,GNS,WDR72,GRHPR,MSANTD3,SCOC,FIGN,RANBP6,HCCS,SEC23IP,MTM1,USP25,LACTB,KCTD9,RSBN1L,IPO7,U2SURP,BMT2,PTP4A2,TCF4,ACAT2,BMPR1B,SMC4,PROB1,RNMT,MFSD1,COPS2,FOXO1,COX11,PURA,GABRB3,TMED5,PPWD1,DLD,CBX1,AASDHPPT,CLSTN1,BRI3BP,NWD2,CYCS,ARF4,MRPL1,VPS26A,CNOT7,TXNL1,YWHAE,NMT1,VPS35,GAS1,RPE,4921524J17RIK,RAB2A,ANKRD12
Ank3	-0.382952	2.49569e-05	0.000414673	-0.246792	0.00251079	0.0195554	-0.247309	0.00124823	0.00659176	-0.37413	6.71056e-05	0.000734624														TF	Factor: CREB; motif: NSTGACGTAANN	TF:M00177	5.41e-12	11.2669	5066	1343	433	21836	IRF6,TRP53INP2,PDK3,EDEM1,TSPAN13,CLCN5,KIF21A,GUSB,FAM120A,SLC35D1,MPPED2,PHKB,MED14,FRZB,ZNRF2,SLC41A2,LRRC58,HMGCS1,ENTPD7,ELL2,PAQR9,MIB1,CLCN4,TMEM144,ALKBH5,TEX2,PLAA,ST8SIA1,ACOX1,UGT3A2,FRRS1,MFHAS1,SEC24A,CLIC4,YWHAZ,UBQLN1,DCUN1D3,GK,STT3B,ERRFI1,CACUL1,LARP4,HLF,UHRF1BP1L,LCLAT1,ULK2,TRPC1,PRKAA2,SFXN1,PLEKHA8,SBNO1,THEM7,PPM1L,SPAG9,LATS1,E2F3,CHUK,MIA3,TMTC4,STK38L,CDKL2,ESYT2,CDC27,SCYL2,MPP5,PPM1B,ADGRL1,TWF1,PRKCE,SATB2,RANBP9,FAM210A,SEL1L,UPP2,PCYT1A,TGM7,PKP4,SLC1A1,TMEM87B,ADAM9,VPS37A,NEK7,APPBP2,SYPL,TDRP,PAK2,SKIDA1,ZFYVE9,B4GALT1,BPNT1,ARIH1,PPT2,PAFAH1B1,MYO6,RLIM,PIGM,JMY,TMEM30A,REEP3,SERINC1,TBCEL,ANK3,C1GALT1,LMTK2,FMO5,IGF2R,9130023H24RIK,IL6ST,PLEKHB2,ATP11A,HERC4,RAB6A,ITFG1,NACC2,DLAT,BRAF,BC005537,CCKAR,IDS,DNAJC3,WDR26,WDR37,AVL9,GNG4,PDZD8,MAPK4,KLF9,ZYG11B,CMIP,KLHL42,B4GALT5,LMBRD2,RALGAPB,ZFP24,PTP4A1,SPATS2,UBE2H,CLTC,KPNA1,HECA,TMPRSS9,ENTPD5,SLC25A16,ALDH5A1,ANKRD13C,SHOC2,BRAP,PPP4R3A,ELAVL1,FEM1B,2610507B11RIK,CRYBG1,DPY19L4,MTSS1,CDC42BPA,APBB2,GGCT,SLC39A11,ZFYVE16,DUSP19,PAPOLA,TFRC,ATXN1,CYP51,TBCK,UBXN2A,CHSY1,IBTK,KLHL9,TMEM170B,SOAT1,AEBP2,WIPF2,RNF103,RNF11,SP5,NF1,GOLPH3,WDR7,HLTF,REST,SOCS7,UBA6,DCAF12L1,IKZF5,CNOT6L,USP14,DPP8,FAM117B,CDK8,MOCS3,ABCE1,LSM12,WDFY2,PON2,TLE3,NAB1,CSNK1A1,FBXL17,USP32,CCSER2,NFIA,SMIM13,TOR1AIP2,PBX1,CRKL,UBE2J1,PPHLN1,MTOR,TSC22D2,MAGT1,ADRA1A,MMGT1,METTL4,AZIN1,NUCKS1,OSTM1,FAM126B,CYB5B,USP38,AFF4,NUDT19,UEVLD,CDV3,MIEF1,PDPR,TNKS2,HACD2,HACD3,ACAD9,TMEM183A,PI4KA,MBNL1,SUZ12,SNAP29,PBRM1,EXOC5,WAPL,SELENOI,ATP6V0A2,OPA1,XYLT1,TMX4,AFTPH,AKAP11,SPTY2D1,TSHZ1,RRM2B,CYB5D2,TRPS1,SLC35E2,YTHDF3,LACTB2,ABHD3,WASHC4,ETF1,ITGAV,CPEB3,SPPL2A,IDI1,1700066M21RIK,SUSD6,YY1,CD164,CNOT6,RNFT1,NIPA2,GPAM,PRKACB,ATL2,RNF138,MEX3C,CLDND1,BEND3,MKRN1,DR1,YES1,C330007P06RIK,USP45,FBXO8,RAB21,LZTFL1,ABCA3,ERC1,INPP5F,GNA13,PRKAR2A,PZP,RNF141,MSI2,HTT,MFSD14B,EFR3A,PAFAH1B2,RB1CC1,PRKACA,ABHD13,AHCYL1,CPEB2,RNF44,LRRC28,ARL5B,SLC25A46,SERP1,RANBP2,CCNY,AFG3L1,EIF4EBP2,ELMOD2,GGCX,POMT2,GALNT4,ARMH4,HNRNPA0,YME1L1,CD47,NOL9,EPRS,YTHDC2,PPP6C,MTPN,TCF7L2,EAF1,SLC6A15,HSD17B7,ZFP367,DERL2,ATP2B1,UBN1,RAB14,KDM5A,MOB4,ARF6,TCF24,RABGAP1L,SZRD1,CCNI,ACADSB,KLHL15,PFDN2,TMEM41B,RP2,PNPLA8,RAB5A,PTGES3,MAP2K4,PURB,ZBTB11,PHF20L1,ATF1,FNIP1,FPGT,CCDC47,G3BP1,NAF1,CDKN1B,HSPA4,G3BP2,PPP2R5A,TIMM29,MTDH,RAD51C,YTHDF1,SCAP,LRRC8A,UBQLN2,BRD4,LYSMD3,GNPDA1,PPM1K,ATXN7L3B,SRSF1,PRPF40A,CBX3,NAPG,UTY,MICU3,POLE4,UAP1,FBXO33,DDX3Y,GRHPR,FIGN,RO60,RANBP6,LEMD3,LPP,SMIM10L1,AKIRIN1,PCNP,IPO7,U2SURP,INTS2,BRCC3,UBE2D3,THAP2,SACM1L,PTP4A2,IRS1,SMC4,PROB1,RNMT,MFSD1,PURA,MAF,DESI1,SMARCA5,THOC2,TMED5,VAPA,CAV2,DLD,CBX1,AASDHPPT,NAT2,TOP1,CYCS,RBBP8,UBL3,ARF4,MRPL1,VPS26A,CNOT7,PEX13,ST13,VPS35,ARL1,ATG5,ATG12,PLPP6,RAB2A,RAP1B,ANKRD12
Cpd	-0.381113	2.51249e-05	0.000417001	-0.274207	0.000453099	0.00803172	-0.292895	0.000244383	0.002227	-0.390106	1.89075e-05	0.000308189														TF	Factor: Pet-1; motif: GCNGGAAGYG; match class: 1	TF:M10233_1	5.59e-12	11.2525	6099	1343	503	21836	CCDC6,SLC12A2,GPR155,CMTM6,PANK1,GALNT1,F5,CROT,HYKK,FAM120A,PHKB,MED14,FRZB,GALC,RBM47,TSGA10,UHMK1,MET,SLC41A2,WDFY1,AADAT,LRRC58,MIB1,OCIAD2,CLCN4,GLG1,XPR1,ALKBH5,TMEM237,OSBPL8,PLAA,LRRC8B,PANK3,GSPT1,REPS2,SEC24A,GHR,AR,YWHAZ,ZBTB44,UBQLN1,SENP5,ACE,GK,STT3B,ERRFI1,SLC35A3,TTBK1,MAN1A,HLF,ETV1,DCAF12,AMMECR1,GSK3B,TRAPPC8,TMEM64,PPP1R15B,SBNO1,NLN,DCP2,KPNA6,TGOLN1,UGT8A,RSPRY1,RNF180,GOPC,SPAG9,IREB2,DYRK2,KCNJ15,SLC25A15,PKNOX1,E2F3,MOB3B,MAPK1IP1L,MIA3,TMTC4,STK38L,ETV6,CDKL2,SCYL2,ARL5A,GPR137B,MPP5,CYB561,KIF1B,PPM1B,SEC23A,ADGRL1,ZFP148,LARP4B,TRIP4,RDH10,SLC29A3,FAM210A,UBIAD1,DHX29,SLC16A2,GPD2,TASOR,VPS54,TMEM87B,MTMR2,TNPO1,KIF20B,FURIN,NCKAP1,MTREX,PSMD11,IGSF11,GTF2A1,DCUN1D4,LTN1,B4GALT1,PPT2,PAFAH1B1,MYO6,AP1S3,PPP1R3E,TMEM30A,CPD,ZDHHC5,TOMM70A,ZFP706,CANX,PIKFYVE,ACBD5,SUMF1,SMAD4,1110032F04RIK,ITFG1,BC005537,LPL,MINDY2,DDX6,WDR26,ZFP800,ANKIB1,AVL9,MAPK4,KPNA4,KLF9,RAD21,KLHL42,CHST11,B4GALT5,ACTR2,FAR1,ZFP24,SPATS2,TRIM37,TOGARAM1,DNAJC13,KPNA1,CSNK2A1,HECA,HIPK1,SLC25A13,ALDH5A1,BRAP,ZBTB7A,PPP4R3A,MTMR10,SGTB,ABHD18,CDC42BPA,CGGBP1,APBB2,AFDN,GCNT2,NAA30,WASL,SLC39A11,GALNT3,TYW3,PAPOLA,NUFIP2,UBXN7,ATXN1,TBCK,SOCS4,OTUD4,SMARCC1,TAOK1,GRB10,NF1,MAPT,QK,SH3D19,CPNE3,ERBIN,SOCS7,NUP50,D10WSU102E,UBA6,DCAF12L1,IKZF5,SLC35A5,USP14,SNX18,TMEM62,STRN,DPP8,FOXN3,CDK8,PKN2,MOCS3,WDFY2,SLC30A5,TLE3,NAB1,CSNK1A1,FBXL17,USP32,ZFP503,TM9SF3,ARPP19,PBX1,CRKL,BTBD8,PPHLN1,MARK2,LRBA,URI1,TSC22D2,MAGT1,ABI2,METTL4,AZIN1,1810013L24RIK,MARK3,CYB5B,ECPAS,DIAPH2,SLAIN2,ARFGEF1,TRAF6,PUM2,VCP,PDCD6IP,TNKS2,SELENOT,NXPH4,LGR4,ACAD9,GMFB,ZDHHC2,SUZ12,AGFG1,ASB7,EXOC5,DNAJB14,ADAM10,AP2A2,WAPL,GLB1,ATP6V0A2,PEX26,ATL3,KLHL24,CSDE1,MPP6,NUS1,GATAD1,AFTPH,RCOR1,ZBTB1,EPS15,CCNC,RRM2B,PABPC1,CYB5D2,TRPS1,AGL,ZBTB41,TRIP12,WASHC4,DGKH,ZADH2,USP34,HELZ,SH3GLB1,ETF1,AGPAT3,SPPL2A,PAM,GOLT1B,RAB11FIP2,PTPN4,BMPR2,GM11992,ACOT6,NIPA2,VCPIP1,ARHGAP10,CELF1,GOSR1,ZC3H11A,PGM1,GABPA,BMP2K,ATL2,RNF138,ECT2,STK3,MEX3C,GATAD2A,PIK3CA,CCDC71L,GLUD1,DOCK5,IL13RA1,USP45,MN1,FBXO8,TMED7,ABCA3,ERC1,TTC7,GNA13,FOXN2,TBL1XR1,ARMC1,PZP,HTT,MFSD14B,PTAR1,PAFAH1B2,EIF2S3X,SYNJ2BP,KIF2A,LMAN2,TRAPPC13,MARF1,BCR,LARP1,RNF44,SOX6,MED1,PIK3C2A,RANBP2,MINDY3,ZDHHC21,TTR,RECQL,KLHL2,UBXN8,EIF4EBP2,TRAM2,ARMH4,ZNRF3,MAN2A1,HNRNPA0,YME1L1,PARG,PTBP3,WWTR1,2900026A02RIK,NR2F2,MAPK1,FUT9,MTPN,TCF7L2,PPP1CB,EAF1,LNPEP,COA5,TMEM131,MBLAC2,ROCK1,DERL2,ATP2B1,SLC37A3,RAB14,NKAP,ARF6,SEC61A1,MTMR9,TTPA,SZRD1,EIF5,CCNI,ACADSB,MSL2,KLHL15,GM49336,UBE2G1,RP2,NFIX,IPP,UBE2L3,SHLD2,RAP2C,PPP2R5E,PURB,PTGR2,NLK,FPGT,CRTAP,NAA15,FBXL14,HSPA4,ERP44,PPP3CA,TMEM127,DNAJA1,SLC30A2,PPP2R5A,TIMM29,YWHAB,MTDH,ADIPOR1,NOL6,SPCS3,SCAP,UGCG,DERL1,BIVM,INVS,SYN2,UBQLN2,RHOA,UTP20,FMR1,BRD4,TIMMDC1,ATXN7L3B,SRSF1,PRPF40A,ERGIC1,CDC73,NUDT4,MALT1,POLE4,CAPN7,SDC4,ZFP780B,CRK,ERGIC2,BROX,BOD1L,CAPZA1,WDR72,SCOC,FIGN,FNIP2,RO60,LEMD3,ADO,LPP,KCTD9,MLH3,SMIM10L1,AKIRIN1,U2SURP,BRCC3,DNAJB11,FBXO22,THAP2,PTP4A2,TCF4,PIP4P2,IRS1,YIPF4,RPRD2,RNMT,MFSD1,COPS2,GABRB3,DESI1,ARL6IP6,EXOC8,THOC2,VAPA,CAV2,NAGLU,CMPK1,TMEM167,CBX1,TPD52,UBE2K,RETREG1,ECHDC1,RELN,AKIRIN2,ARF4,VPS26A,RAB18,TXNL1,UBE2D2A,PEX13,YWHAE,NHP2,ST13,RWDD4A,SUCLA2,ATG5,ATG12,SMAP1,RAB2A,RAP1B,UBA5,PSMC6
Rpl35a-ps2	1.07148	2.51787e-05	0.00041743	0.963073	8.08547e-05	0.00392565	1.03762	8.50062e-05	0.00120835	1.18161	1.31611e-06	6.31315e-05														TF	Factor: Egr-3; motif: NTGCGTGGGCGK; match class: 1	TF:M00245_1	6.15e-12	11.2108	1655	1343	182	21836	AGPS,GLS,CHRDL1,MED14,TSGA10,LRRC58,GPC4,DCAF10,GSPT1,ARSB,CLIC4,YWHAZ,UBQLN1,SENP5,ACE,ACOT12,GCLM,RMND5A,HLF,LCLAT1,NLN,CERS6,UGT8A,THEM7,MIA3,ETV6,RAD23B,WIPI2,ANPEP,KDSR,DDAH1,TASOR,GNL3L,PKP4,TAB3,PHTF2,MPPED1,APPBP2,SYPL,SNX27,PPP1R3E,REEP3,TOMM70A,1110032F04RIK,RAB6A,DLAT,ZFP800,PDZD8,MAPK4,KPNA4,CMIP,FAM120C,PTP4A1,TRIM37,ABL2,SAV1,CLTC,HECA,FEM1B,2610507B11RIK,SGTB,CGGBP1,TULP3,ZBTB33,CUL5,UBXN7,OTUD4,ACADM,SLC18B1,DPY19L3,MBOAT7,QK,UBA6,IKZF5,CNOT6L,FAM117B,CTDSPL,NAB1,GNAQ,LRP2,RASA2,NUCKS1,DIAPH2,SLAIN2,CNOT9,PUM2,DNAJA4,ARL8B,MBNL1,AQP11,MIER3,AGFG1,CXADR,NUS1,AFTPH,ZBTB1,TSHZ1,RRM2B,FBXO30,PABPC1,RBM27,YTHDF3,KBTBD11,ITGAV,BMPR2,DYNLT1B,1700066M21RIK,ATXN3,GRSF1,CNOT6,USP37,API5,STK3,MEX3C,GATAD2A,METAP1,CCDC71L,FAM102A,IL13RA1,TMED7,GNAI1,GNA13,FOXN2,PRKAR2A,CAB39,PAFAH1B2,CPEB2,LARP1,SOX6,ARL5B,SMAD2,YIPF5,ZNRF3,HNRNPA0,HSPD1,GSR,TMEM131,ZFP367,ROCK1,FCHO2,TCF24,PCMTD1,NPEPPS,ACADSB,UBE2L3,TGFBR1,CRTAP,ITGB1,PPP3CA,PPP2R5A,TIMM29,RAD51C,0610010F05RIK,SCAP,SYN2,BRD4,CBX3,MALT1,NAPG,KPNA3,UAP1,CAPN7,SCOC,PPP3R1,AKIRIN1,PCNP,UBE2D3,PTP4A2,CENPB,IRS1,FOXO1,DESI1,CMAS,BRI3BP,NWD2,CYCS,PAIP1,KMT5A,UBE2W,GAS1,ARL1,ANKRD12
Zdhhc5	-0.301427	2.53019e-05	0.000419008	-0.205097	0.0017479	0.0161033	-0.178409	0.00179369	0.00847027	-0.269916	5.00107e-05	0.000599727														TF	Factor: Tfap2a; motif: NGCCYSAGGCN; match class: 1	TF:M04156_1	6.41e-12	11.1931	5628	1343	471	21836	AGPS,SLC5A8,GPR155,GALNT1,TSPAN13,KIF21A,LPGAT1,GUSB,C1QTNF3,PHKB,MED14,FRZB,NNT,RBM47,TSGA10,TMEM229A,ABHD2,LRRC58,SLC4A4,UBR3,HMGCS1,ENTPD7,PAQR9,SYT7,SNX31,OCIAD2,ZKSCAN1,CLCN4,TMEM237,SYT14,PSME4,ACSM3,PANK3,GSPT1,KAT2B,MYO5A,ARSB,SOS1,MED13,MFHAS1,GHR,CLIC4,LIPO2,ODC1,DCUN1D3,SENP5,GK,MCUR1,TENT4B,STT3B,ERRFI1,RALGPS2,HS6ST2,GCLM,TANC2,RMND5A,ULK2,TRPC1,PRKAA2,AMMECR1,TRAPPC8,SFXN1,TMEM64,SBNO1,MYORG,RSPRY1,SPAG9,ST8SIA6,E2F3,CHUK,MAPK1IP1L,ANKRD33B,GCNT1,FAM8A1,CDKL2,CAPRIN1,ESYT2,CDC27,SCYL2,MPP5,CYB561,HIPK3,SEC23A,ADGRL1,ZFP148,TWF1,RDH10,NPLOC4,WIPI2,SMURF2,SEL1L,GPD2,PKP4,SLC1A1,ADAM9,TAB3,AMACR,SLC33A1,VPS37A,NEK7,PHTF2,OSBPL6,VWA1,UBE3C,ZFYVE9,LTN1,B4GALT1,ARIH1,SLCO3A1,MYO6,RLIM,PIGM,UBE2Q2,CPD,C1GALT1,TOMM70A,ZFP706,MOB1B,SLC16A10,9130023H24RIK,SDC2,IL6ST,ACBD5,RAB6A,ITFG1,DACH1,DLAT,BRAF,DENND5B,CCKAR,MINDY2,DDX6,IDS,WDR26,ZFP800,KIF5B,AVL9,GNG4,PDZD8,GTF3C3,MAPK4,KPNA4,ESR1,COBLL1,KLHL42,CHST11,B4GALT5,SLC30A1,GALNT7,FAM120C,ZFP24,PTP4A1,SPATS2,TRIM37,TOGARAM1,DNAJC13,UBE2H,ABL2,SAV1,TMPRSS9,ENTPD5,SLC25A16,SLC25A13,SHOC2,NCOR1,PPP4R3A,ITGB8,HSPA13,ELAVL1,FEM1B,2610507B11RIK,ABHD18,CDC42BPA,PDPK1,RC3H1,FRAS1,TTBK2,CGGBP1,TULP3,CLINT1,AFDN,ZBTB33,NAA30,MRS2,GGCT,TRABD2B,SELENOP,DUSP19,HOMER1,NUFIP2,CHSY1,OTUD4,AGAP1,ACADM,EEA1,ZMPSTE24,N4BP2,TMEM170B,SOAT1,GRB10,PTEN,VWA8,RNF11,ANKLE2,USF3,MAPT,CPNE3,REST,IGF1R,IKZF5,GPBP1L1,SLC35A5,SNX18,STRN,FAM117B,PKN2,SLC30A5,RNF152,YIPF6,TLE3,FBXL17,CCSER2,BCAT1,SLC6A9,FAM20B,ARPP19,CRKL,PPHLN1,LRP2,MTOR,URI1,TNRC6B,RASA2,TSC22D2,TMF1,HOXA10,CUTAL,MMGT1,LYPLA1,SGPP1,NUCKS1,MARK3,FAM126B,USP38,AFF4,NUDT19,DIAPH2,CDV3,PUM2,VCP,ALG10B,TNKS2,DNAJA4,NXPH4,HACD2,SYDE2,HACD3,PI4KA,ZDHHC2,MIER3,SNAP29,AGFG1,ASB7,EXOC5,UBE4B,AP2A2,WAPL,ZDHHC3,KLHL24,YOD1,AFTPH,ZBTB1,EPS15,CCNC,SPOP,PABPC1,CYB5D2,ADRA2B,YTHDF3,LRP11,SPRED1,ABHD3,DGKH,FZD5,USP34,ETF1,UBE3A,PAM,TMED8,DYNLT1B,NOMO1,YY1,GRSF1,KCNG1,CNOT6,PCTP,RASSF3,GPAM,ARHGAP10,GOSR1,TMEM168,GABPA,BEND7,MEX3C,FYTTD1,BEND3,ENAH,PLCXD2,MKRN1,BGLAP3,CCDC71L,MN1,FBXO8,RAB21,GNAI1,RAC1,STT3A,PSMD1,TTC7,FOXN2,RNPEPL1,CAB39,HTT,PTAR1,EFR3A,KIF2A,HSP90AA1,LARP1,RNF44,SLC52A3,PIK3C2A,SMAD2,SCAI,TTR,AFG3L1,UBXN8,YIPF5,TRAM2,POMT2,GALNT4,UBXN2B,ZNRF3,ARFGEF2,PCSK5,HNRNPA0,HSPD1,PTBP3,GMCL1,WWTR1,2900026A02RIK,HSF2,RABEP1,MAPK1,PPP6C,GPC1,GSR,MTPN,PPP1CB,LNPEP,PDE5A,GPR135,GBE1,ZFP367,MBLAC2,DERL2,PITPNC1,TMCC3,CHMP4C,STAM2,SLC1A4,TM9SF1,TBC1D12,TOB1,G6PC,EIF5,CCNI,ACADSB,MSL2,KLHL15,RMDN3,GM49336,UBE2G1,TMEM41B,RAB5A,PTGES3,MAP2K4,PURB,ATF1,FNIP1,TGFBR1,CRTAP,CDKN1B,FBXL14,NFIB,LBR,ERP44,PPP3CA,TMEM127,PEX5,DNAJA1,PPP2R5A,MGAT2,TMEM65,YWHAB,ARID1B,ADIPOR1,NOL6,0610010F05RIK,YTHDF1,SCAP,MAST2,MTF1,INVS,UBQLN2,RHOA,CEP76,FMR1,GNPDA1,TIMMDC1,PRPF40A,ERGIC1,CBX3,NUDT4,OGDH,MALT1,POLE4,ABHD5,ERGIC2,SWT1,TMEM117,SEPHS1,NDFIP1,GNS,GRHPR,SCOC,FIGN,FNIP2,LEMD3,LACTB,LAMP2,RIOK3,AKIRIN1,IPO7,U2SURP,NUP54,BRCC3,SET,KHDRBS3,PTP4A2,IRS1,YIPF4,FOXO1,SMARCA5,CAV2,NAGLU,UGDH,NWD2,ARID4B,RELN,ARF4,CNOT7,PAIP1,NHP2,ARL1,ADAMTS15,PLPP6,MSANTD4,SMAP1,MTPAP,RAP1B,PSMC6
S100a13	0.570856	2.53312e-05	0.000419029	0.401745	0.00017136	0.00510461	0.495235	2.23824e-05	0.000600188	0.525477	1.34852e-05	0.000251538														TF	Factor: GABP-alpha; motif: GGNRCCGGAAGTGN	TF:M10247	8.47e-12	11.0722	4005	1343	358	21836	SLC12A2,GPR155,CMTM6,LIPO3,GALNT1,EDEM1,KL,GUSB,NUDT12,PHKB,MED14,TSGA10,UHMK1,LRRC58,HMGCS1,DCAF10,ZKSCAN1,CLCN4,TMEM144,PSME4,PLAA,PANK3,GSPT1,KAT2B,COX15,SEC24A,YWHAZ,DCUN1D3,SENP5,RALGPS2,TMEM87A,DCAF12,EDEM3,SFXN1,PPP1R15B,SBNO1,TGOLN1,UGT8A,RSPRY1,CHUK,CSTF2,STK38L,FAM8A1,CDKL2,SCYL2,CYB561,SEC23A,LARP4B,TRIP4,SLC29A3,FAM210A,PCYT1A,UBE4A,GPD2,TASOR,GNL3L,MTMR2,TNPO1,UBE3C,ZFYVE9,GTF2A1,LTN1,ARIH1,CSNK1G3,PIGM,TMEM30A,SERINC1,ZDHHC5,C1GALT1,LMTK2,TOMM70A,SMARCA2,MOB1B,9130023H24RIK,ACBD5,HERC4,ITFG1,MINDY2,DDX6,WDR26,ANKIB1,WDR37,KIF5B,RAD21,COBLL1,KLHL42,SLC9A8,SLC25A21,ACTR2,LMBRD2,RALGAPB,FAM120C,ZFP24,CSNK2A1,HIPK1,SLC25A16,SHOC2,ZBTB7A,SYNRG,NSUN3,HSPA13,MTMR10,ABHD18,CGGBP1,CLINT1,WASL,ZFYVE16,PAPOLA,TBCK,SOCS4,SMARCC1,ZMPSTE24,DPY19L3,TAOK1,NF1,GOLPH3,CPNE3,REST,ERBIN,D10WSU102E,UBA6,SLC35A5,TMEM62,DPP8,PKN2,TMX1,MOCS3,GCC2,WDFY2,TLE3,CSNK1A1,FBXO3,FBXL17,USP32,TM9SF3,ARPP19,PPHLN1,MARK2,MTOR,TNRC6B,NT5DC1,ABI2,METTL4,PGGT1B,MARK3,OSTM1,USP38,NUDT19,SLAIN2,MIEF1,PUM2,PDPR,PDCD6IP,TNKS2,SELENOT,HACD2,ACAD9,PI4KA,GMFB,SNAP29,EXOC5,CXADR,ZDHHC3,PEX26,MPP6,NUS1,GATAD1,AFTPH,MAP3K2,ZBTB1,SPTY2D1,RRM2B,CYB5D2,AGL,SLC35E2,RBM27,ZBTB41,YTHDF3,LRP11,SPRED1,TRIP12,WASHC4,USP34,ITGAV,DENND1B,SPPL2A,RAB11FIP2,1700066M21RIK,VMA21,YY1,CD164,RNFT1,NIPA2,GPAM,CELF1,PRKACB,GABPA,BMP2K,RNF138,MIER1,PIK3CA,SLC25A32,PLCXD2,MKRN1,DR1,C330007P06RIK,DOCK5,MN1,FBXO8,TMED7,LZTFL1,KDM7A,PTAR1,PAFAH1B2,RB1CC1,FBXL18,HNRNPAB,ABHD13,TFB2M,LMAN2,MARF1,LRRC28,ARL5B,SLC25A46,SERP1,PIK3C2A,MINDY3,ZDHHC21,KLHL2,UBXN8,EIF4EBP2,ELMOD2,TRAM2,UBXN2B,HNRNPA0,YME1L1,PARG,RAB22A,CD47,MAPK1,PPP6C,GSR,MTPN,EAF1,LNPEP,COA5,ROCK1,ACBD3,UBN1,RAB14,KDM5A,STAM2,SLC1A4,MOB4,SEC61A1,MTMR9,TM9SF1,MSRB1,G6PC,SZRD1,EIF5,CCNT1,KLHL15,GM49336,TMEM41B,PNPLA8,RAP2C,PURB,PTGR2,ZBTB11,PHF20L1,ATF1,FPGT,MFSD6,CRTAP,TIPARP,NAF1,HSPA4,LBR,HNRNPUL1,ERP44,TMEM127,DNAJA1,MGAT2,TIMM29,YWHAB,MTDH,ADIPOR1,NOL6,DERL1,MTF1,INVS,LRRC8A,RHOA,FMR1,TIMMDC1,ATXN7L3B,PRPF40A,POLE4,CAPN7,FBXO33,ZFP780B,ERGIC2,BROX,BOD1L,GRHPR,RO60,LEMD3,ADO,HCCS,LPP,SEC23IP,LAMP2,RIOK3,CFLAR,RSBN1L,U2SURP,NUP54,INTS2,BRCC3,SET,KHDRBS3,DNAJB11,FBXO22,YIPF4,BMPR1B,RNMT,ARL6IP6,THOC2,BTBD1,TMED5,PPWD1,TMEM167,TPD52,PGM3,ECHDC1,RBBP8,TXNL1,CHAC2,YWHAE,KMT5A,ATAD1,NHP2,ST13,SUCLA2,RPE,ATG5,ATG12,4921524J17RIK,PLPP6,EI24,SMAP1,RAB2A,DARS,UBA5,PSMC6,ANKRD12,MRFAP1
C1galt1	-0.582326	2.55629e-05	0.000419415	-0.438055	0.00118735	0.0131523	-0.524665	0.000125305	0.00153094	-0.587253	3.20084e-05	0.000438703														TF	Factor: ATF2; motif: VGTGACGTMACN	TF:M00179	8.83e-12	11.054	6009	1343	496	21836	GPR155,TRP53INP2,PDK3,CLCN3,EDEM1,TSPAN13,CLCN5,KIF21A,KL,GUSB,FAM120A,SLC35D1,MPPED2,PHKB,MED14,FRZB,NNT,ZNRF2,RBM47,WDFY1,AADAT,LRRC58,HMGCS1,SSX2IP,ENTPD7,ELL2,PAQR9,MIB1,TIMP3,ABCD3,CLCN4,XPR1,TMEM144,ALKBH5,NTN1,TEX2,PSME4,GSPT1,ST8SIA1,ACOX1,CHIC1,UGT3A2,FRRS1,MFHAS1,SEC24A,CLIC4,YWHAZ,UBQLN1,KLHDC10,DCUN1D3,GK,STT3B,ERRFI1,CACUL1,LARP4,HLF,PDE6A,UHRF1BP1L,LCLAT1,ULK2,TRPC1,DCAF12,PRKAA2,RTN4IP1,SFXN1,PPP1R15B,CERS6,TGOLN1,THEM7,PPM1L,SPAG9,LATS1,E2F3,CHUK,MAPK1IP1L,MIA3,AHCYL2,ANKRD33B,TMTC4,CSTF2,STK38L,ETV6,CDKL2,ESYT2,CDC27,SCYL2,RAD23B,MPP5,PPM1B,SEC23A,PRKCE,RANBP9,FAM210A,UPP2,SLC16A2,TGM7,PKP4,SLC1A1,TMEM87B,ADAM9,AMACR,VPS37A,NEK7,MPPED1,TULP4,FURIN,NCKAP1,APPBP2,PAK2,ZFYVE9,LTN1,B4GALT1,BPNT1,ARIH1,PPT2,PAFAH1B1,MYO6,RLIM,SLC26A2,JMY,REEP3,SERINC1,TBCEL,C1GALT1,LMTK2,SPIRE1,IGF2R,9130023H24RIK,CANX,ACBD5,PLEKHB2,RAB6A,ITFG1,NACC2,BRAF,BC005537,MINDY2,IDS,DNAJC3,WDR26,WDR37,GNG4,PDZD8,MAPK4,KLF9,ESR1,CMIP,KLHL42,OTUD7B,SLC25A21,FAR1,LMBRD2,RALGAPB,ZFP24,PTP4A1,UBE2H,SAV1,CLTC,KPNA1,HECA,TMPRSS9,ENTPD5,SLC25A16,SLC25A13,ALDH5A1,ANKRD13C,SHOC2,NCOR1,BRAP,ELAVL1,FEM1B,2610507B11RIK,MTSS1,MAP9,ZBTB33,CUL5,GGCT,SLC39A11,DNAJC6,ZFYVE16,PAPOLA,NUFIP2,TFRC,UBXN7,SSR1,CYP51,TBCK,SOCS4,UBXN2A,CHSY1,OTUD4,IBTK,TMEM170,ZMPSTE24,EIF4G3,MBOAT7,KLHL9,TMEM170B,SOAT1,WIPF2,RNF103,RNF11,NF1,GOLPH3,USF3,WDR7,HLTF,REST,SOCS7,UBA6,IKZF5,SLC35A5,CNOT6L,USP14,DPP8,FOXN3,FAM117B,MOCS3,ABCE1,LSM12,WDFY2,SLC30A5,TLE3,FBXL17,CCSER2,SLC6A9,TM9SF3,NFIA,ARPP19,SMIM13,TOR1AIP2,PBX1,CRKL,UBE2J1,PPHLN1,MTOR,RASA2,TSC22D2,ADRA1A,MMGT1,METTL4,AZIN1,NUCKS1,MARK3,USP38,AFF4,NUDT19,CDV3,MIEF1,CNOT9,PDPR,VCP,TNKS2,DNAJA4,HACD2,HACD3,ACAD9,TMEM183A,PPTC7,PI4KA,AQP11,SNAP29,PBRM1,EXOC5,ADAM10,GLB1,SELENOI,OPA1,PEX26,XYLT1,CSDE1,TMX4,NUS1,CDC37L1,AFTPH,CUL3,MAP3K2,AKAP11,TSHZ1,CYB5D2,TRPS1,SSR3,SLC35E2,ZBTB41,YTHDF3,LACTB2,WASHC4,KBTBD11,USP34,ETF1,CPEB3,SPPL2A,REEP5,BMPR2,IDI1,1700066M21RIK,ATXN3,YY1,CD164,CNOT6,RNFT1,NIPA2,USP37,GPAM,SPTBN1,GOSR1,PRKACB,BEND7,ATL2,RNF138,ECT2,MEX3C,METAP1,CLDND1,SLC25A32,BEND3,MKRN1,DR1,YES1,C330007P06RIK,USP45,FBXO8,RAB21,STT3A,ERC1,TTC7,KDM7A,INPP5F,LIN7C,PRKAR2A,PZP,RNF141,MSI2,HTT,EFR3A,RB1CC1,PRKACA,ZFP518B,ABHD13,AHCYL1,RNF44,LRRC28,SOX6,ARL5B,SLC25A46,SERP1,PIK3C2A,RANBP2,FBXL5,ZDHHC21,AFG3L1,EIF4EBP2,ELMOD2,POMT2,GALNT4,ARMH4,YME1L1,HSPD1,RASSF8,CD47,LRP6,WWTR1,NOL9,EPRS,MAPK1,YTHDC2,PPP6C,GSR,MTPN,TCF7L2,EAF1,GPR135,COA5,ZFP367,ATP2B1,PPP4R2,UBN1,RAB14,CHMP4C,SLC1A4,MOB4,PRKCA,ARF6,TCF24,SEC61A1,TM9SF1,SZRD1,CCNI,ACADSB,KLHL15,RMDN3,TMEM41B,RP2,PNPLA8,RAB5A,PTGES3,MAP2K4,PURB,ZBTB11,PHF20L1,ATF1,FPGT,CCDC47,G3BP1,NAF1,ITGB1,HSPA4,G3BP2,TMEM127,PPP2R5A,MGAT2,TIMM29,MTDH,RAD51C,SPCS3,YTHDF1,SCAP,SCAMP1,LRRC8A,ATP11B,UBQLN2,BRD4,PPM1K,ATXN7L3B,SRSF1,PRPF40A,CBX3,OGDH,MALT1,UTY,MICU3,POLE4,UAP1,FBXO33,DDX3Y,GNS,MSANTD3,FIGN,FNIP2,RO60,RANBP6,LPP,PPP3R1,KCTD9,LAMP2,SMIM10L1,AKIRIN1,PCNP,IPO7,U2SURP,BRCC3,UBE2D3,DNAJB11,FBXO22,THAP2,SACM1L,CENPB,SMC4,PROB1,RNMT,MFSD1,COX11,PURA,MAF,DESI1,SMARCA5,EXOC8,THOC2,TMED5,CAV2,CMPK1,DLD,AASDHPPT,NWD2,PGM3,TOP1,CYCS,RBBP8,UBL3,ARF4,VPS26A,RAB18,CNOT7,TXNL1,UBE2D2A,PEX13,KMT5A,ST13,ARL1,ATG5,ADAMTS15,ATG12,PLPP6,MSANTD4,RAB2A,RAP1B
Ttc39c	-0.444644	2.54119e-05	0.000419415	-0.455261	0.000894713	0.0111682	-0.482513	1.39165e-05	0.000472102	-0.413184	7.09164e-05	0.000764589														TF	Factor: E2F-1; motif: TTGGCGCGRAANNGNM; match class: 1	TF:M00938_1	1.02e-11	10.9933	1480	1343	167	21836	CCDC6,SLC12A2,EDEM1,TSPAN13,KIF21A,NFIC,HUNK,PAQR9,SYT7,TIMP3,ABCD3,TEX2,WWP1,TENT4B,STT3B,RALGPS2,TANC2,ULK2,SFXN1,PKNOX1,MAPK1IP1L,CAPRIN1,RAD23B,ARL5A,MPP5,CYB561,SATB2,CEP97,DDAH1,PKP4,PHTF2,UBE3C,XPO4,ARIH1,PPT2,IGF2R,SMAD4,RNF111,B4GALT5,SLC30A1,FAM120C,SPATS2,TRIM37,ZBTB7A,CDK6,MTSS1,CLINT1,CHSY1,DNAJB12,TSPAN5,MAN1A2,IGF1R,GPBP1L1,CNOT6L,FOXN3,FAM117B,CTDSPL,NAB1,FBXO3,GNAQ,TM9SF3,NFIA,AZIN1,ECPAS,PUM2,VCP,NXPH4,ARL8B,SYDE2,PBRM1,SELENOI,ATL3,MPP6,NUS1,CDC37L1,MAP3K2,ZBTB1,PDIK1L,LRP11,DGKH,ZADH2,FZD5,USP34,ITGAV,TMED8,NOMO1,YY1,VKORC1L1,ACOT6,SPTBN1,ARHGAP10,GATAD2A,BEND3,ENAH,MKRN1,CCDC71L,GLUD1,CNNM2,MN1,KDM7A,GNA13,FOXN2,TBL1XR1,SMAD7,PAFAH1B2,PRKACA,HNRNPAB,PCDH7,HSP90AA1,LARP1,CCNY,JAK2,YIPF5,POMT2,ZFP91,MAN2A1,HNRNPA0,GMCL1,WWTR1,RABEP1,EGLN1,PDE5A,TNFRSF11A,ZFP367,ATP2B1,UBN1,SLC1A4,GM49336,UBE2L3,SHLD2,PTGES3,PHF20L1,FNIP1,TGFBR1,CRTAP,G3BP1,HSPA4,LBR,MGAT2,TIMM29,TMEM65,UGCG,ATP11B,FMR1,TIMMDC1,PRPF40A,CDC73,CBX3,KPNA3,CAPN7,CAPZA1,SEPHS1,ADO,HCCS,RSBN1L,U2SURP,THOC7,SET,PROB1,FOXO1,ARL6IP6,BRI3BP,CYCS,ATG5,ATG12,RAB2A,MRFAP1
Lmtk2	-0.551614	2.5577e-05	0.000419415	-0.395344	0.00023176	0.00583067	-0.375104	0.000188759	0.00193203	-0.478153	4.22612e-05	0.000531071														TF	Factor: BTEB2; motif: GNAGGGGGNGGGSSNN	TF:M03814	1.36e-11	10.8662	4977	1343	425	21836	TRP53INP2,F5,TSPAN13,CNTNAP5A,KIF21A,CTXN3,MPV17L,CHRDL1,LPGAT1,ATRNL1,HYKK,NFIC,CASTOR2,PHKB,GALC,NNT,MET,TMEM229A,LRRC58,UBR3,HMGCS1,ME1,ELL2,GPC4,SLC9A6,TIMP3,DCAF10,ABCD3,CLCN4,GLG1,XPR1,TMEM144,TEX2,REPS2,ACOX1,CHIC1,UGT3A2,MED13,LRRK2,FRRS1,GHR,CLIC4,YWHAZ,LIPO2,KLHDC10,DCUN1D3,ACE,WWP1,TENT4B,STT3B,CACUL1,TANC2,HLF,GSK3B,CMTM4,SFXN1,TMEM64,SBNO1,UGT8A,DNAJC22,DYRK2,LATS1,PKNOX1,E2F3,ATP13A3,MOB3B,GCNT1,CSTF2,ETV6,CAPRIN1,RAD23B,MPP5,HIPK3,KIF1B,ANKS1B,ADGRL1,SLC16A12,ZFP148,TWF1,TRIP4,CNOT11,NPLOC4,PRKCE,SATB2,SMURF2,TASOR,GNL3L,VPS54,PKP4,CSAD,TMEM87B,NXPE3,AMACR,SLC33A1,NEK7,GATAD2B,FURIN,TDRP,GTF2A1,DCUN1D4,B4GALT1,SNX27,PAFAH1B1,MYO6,TMEM30A,REEP3,CPD,C1GALT1,SMARCA2,9130023H24RIK,IPO8,PIKFYVE,SDC2,CAND1,ITFG1,DACH1,NACC2,BRAF,DENND5B,BC005537,MINDY2,WDR26,RNF169,AVL9,RNF111,KLF9,RAD21,ESR1,ZYG11B,B4GALT5,SLC30A1,SLC25A21,GALNT7,FAM120C,PTP4A1,TOGARAM1,UBE2H,ABL2,SAV1,KPNA1,NCOR1,ZBTB7A,ITGB8,CRYBG1,CDC42BPA,PDPK1,FRAS1,CGGBP1,TULP3,APBB2,AFDN,NAA30,SLC39A11,SELENOP,SBK1,PAPOLA,UBXN7,ATXN1,CYP51,UBXN2A,OTUD4,TMEM170,SMARCC1,EIF4G3,ILDR2,TAOK1,GRB10,PTEN,RORA,RNF11,NF1,USF3,TSPAN5,MAPT,QK,SH3D19,CPNE3,ARHGAP42,ERBIN,SOCS7,NUP50,UBA6,DCAF12L1,IGF1R,GPBP1L1,CNOT6L,USP14,FAM117B,CTDSPL,PKN2,WDFY2,SLC30A5,RNF152,NAA50,NAB1,FBXL17,USP32,CCSER2,ZFP503,FAM20B,GNAQ,SMIM13,PBX1,LRP2,URI1,PCGF3,TSC22D2,HOXA10,ABI2,METTL4,LCORL,NUCKS1,MARK3,USP38,ECPAS,DIAPH2,TRAM1,SLAIN2,CDV3,CNOT9,VCP,SYDE2,TMEM183A,PPTC7,ASB7,ADAM10,UBE4B,ATP6V0A2,FAM222B,XYLT1,SECTM1B,KLHL24,MPP6,CUL3,MAP3K2,RCOR1,PDIK1L,SLC39A14,SPTY2D1,PABPC1,TRPS1,YTHDF3,SPRED1,TRIP12,ZADH2,FZD5,USP34,HELZ,DENND1B,CPEB3,SPPL2A,PTPN4,BMPR2,DYNLT1B,NOMO1,YY1,LMAN1,USP37,RASSF3,TMEM178,GPAM,DBT,CELF1,TMEM168,ZFP827,BMP2K,BEND7,RNF138,MEX3C,PIK3CA,FYTTD1,CLDND1,BEND3,ENAH,PLCXD2,MKRN1,YES1,CCDC71L,C330007P06RIK,FAM102A,MN1,TMED7,SERINC2,GNAI1,RAC1,ERC1,KDM7A,INPP5F,GNA13,TBL1XR1,SMAD7,MSI2,EFR3A,PRKACA,ANKRD34B,SYNJ2BP,KIF2A,HSP90AA1,CPEB2,LARP1,RNF44,SLC52A3,CCNY,TRAM2,POMT2,ZFP91,UBXN2B,PCSK5,MAN2A1,HNRNPA0,HSPD1,RASSF8,PTBP3,DYNLL2,LRP6,WWTR1,HSF2,FUT9,YTHDF2,EGLN1,TCF7L2,PPP1CB,LNPEP,GBE1,TMEM131,ZFP367,RALGPS1,ATP2B1,PPP4R2,PITPNC1,AFAP1,TCF24,RIC1,TOB1,PUM1,G6PC,NPEPPS,MSL2,PFDN2,TMEM41B,NFIX,GNG12,IPP,RAB5A,RAP2C,PPP2R5E,LSAMP,CCDC47,TIPARP,ITGB1,LBR,G3BP2,PPP3CA,PEX5,DNAJA1,YWHAB,EFCAB7,SPCS3,UGCG,MAST2,SCAMP1,LRRC8A,UBQLN2,FMR1,BRD4,TMEM135,PRPF40A,NUDT4,MALT1,NAPG,UTY,KPNA3,UAP1,FBXO33,SDC4,BROX,HOXA9,NDUFAF4,SEPHS1,GNS,WDR72,FNIP2,HCCS,LPP,MTM1,PPP3R1,USP25,LACTB,LAMP2,AKIRIN1,PCNP,NUP54,UBE2D3,SACM1L,IRS1,SMC4,RPRD2,HIF1A,PURA,MAF,GABRB3,ARL6IP6,ORC4,UGDH,CMPK1,CBX1,CARF,RNF128,D630023F18RIK,ARID4B,ECHDC1,RELN,TXNL1,YWHAE,PAIP1,RNF115,SYAP1,UBE2W,GAS1,RPE,ATG5,ATG12,4921524J17RIK,PLPP6,PSMC6
Fmo5	-0.446905	2.55813e-05	0.000419415	-0.257551	0.0054237	0.0312066	-0.367958	2.48655e-05	0.000633456	-0.347112	2.34774e-06	8.71167e-05														TF	Factor: CREB; motif: NNGNTGACGTNN	TF:M00113	2.12e-11	10.6739	4442	1343	387	21836	SRD5A2,IRF6,TRP53INP2,GALNT1,CLCN3,TSPAN13,CLCN5,SECISBP2L,KIF21A,HAPLN1,GUSB,HYKK,FAM120A,SLC35D1,NNT,WDFY1,LRRC58,SLC4A4,HMGCS1,ENTPD7,ME1,ELL2,GPC4,DCAF10,CLCN4,XPR1,TMEM144,ALKBH5,TMEM237,NTN1,PSME4,PLAA,GSPT1,ST8SIA1,FRRS1,MFHAS1,SEC24A,CLIC4,YWHAZ,UBQLN1,ODC1,DCUN1D3,SENP5,STT3B,ERRFI1,CACUL1,LARP4,RMND5A,MAN1A,UHRF1BP1L,ULK2,TRPC1,DCAF12,PRKAA2,PPP1R15B,CERS6,TGOLN1,THEM7,RNF180,SPAG9,E2F3,CHUK,MIA3,SUCO,STK38L,FAM8A1,CDKL2,ESYT2,CDC27,MPP5,HIPK3,KIF1B,PPM1B,TWF1,CNOT11,PRKCE,FAM210A,UPP2,PCYT1A,SLC16A2,PKP4,SLC1A1,ADAM9,GFPT1,VPS37A,NEK7,MPPED1,KIF20B,OSBPL6,NCKAP1,APPBP2,GTF2A1,B4GALT1,BPNT1,ARIH1,PAFAH1B1,MYO6,COL4A4,PIGM,JMY,REEP3,SERINC1,TBCEL,C1GALT1,LMTK2,FMO5,SLC16A10,SPIRE1,IGF2R,9130023H24RIK,CANX,ACBD5,PLEKHB2,NACC2,BRAF,BC005537,MINDY2,WDR37,KIF5B,KLF9,COBLL1,SLC9A8,SLC30A1,LMBRD2,RALGAPB,GALNT7,KBTBD7,PTP4A1,UBE2H,HECA,SLC25A16,NCOR1,BRAP,ZBTB7A,PPP4R3A,ELAVL1,2610507B11RIK,CDC42BPA,MTMR6,MB21D2,PAPOLA,NUFIP2,ATXN1,SSR1,CYP51,EMC1,UBXN2A,IBTK,AGAP1,TMEM170,MID2,ZMPSTE24,TAOK1,ELOVL7,NF1,GOLPH3,USF3,HLTF,UBA6,IKZF5,USP14,SNX18,FAM117B,MOCS3,ABCE1,LSM12,WDFY2,SLC30A5,PON2,CSNK1A1,FBXL17,USP32,TM9SF3,PBX1,UBE2J1,PPHLN1,TSC22D2,MAGT1,ADRA1A,MMGT1,METTL4,AZIN1,PLS1,AFF4,NUDT19,UEVLD,CDV3,MIEF1,PDPR,TNKS2,DNAJA4,HACD3,ACAD9,TMEM183A,PPTC7,PI4KA,MBNL1,ZDHHC2,MIER3,SNAP29,PBRM1,EXOC5,UBE4B,GLB1,SELENOI,ZDHHC3,XYLT1,ATL3,KLHL24,TMX4,NUS1,CDC37L1,RCOR1,AKAP11,THSD7A,SLC39A14,TSHZ1,PABPC1,CYB5D2,SSR3,YTHDF3,ZADH2,USP34,UBE3A,ITGAV,SPPL2A,REEP5,BMPR2,1700066M21RIK,YY1,CNOT6,RNFT1,GPAM,SPTBN1,VCPIP1,PRKACB,ATL2,RNF138,MEX3C,GATAD2A,MKRN1,YES1,USP45,STT3A,ABCA3,ERC1,MSI2,MFSD14B,EFR3A,PAFAH1B2,PRKACA,HNRNPAB,ANKRD34B,AHCYL1,PCDH1,CPEB2,MARF1,LARP1,RNF44,LRRC28,ARL5B,SLC25A46,SERP1,RANBP2,FBXL5,AFG3L1,UBXN8,ELMOD2,POMT2,GALNT4,PCSK5,YME1L1,CD47,NOL9,EPRS,RABEP1,YTHDC2,GSR,TCF7L2,HSD17B7,ZFP367,PPP4R2,PITPNC1,UBN1,CHMP4C,MOB4,PRKCA,TCF24,RABGAP1L,RIC1,PCMTD1,PUM1,CCNI,ACADSB,KLHL15,RMDN3,GM49336,UBE2G1,RP2,PLEKHF2,PTGES3,PURB,ZBTB11,PHF20L1,ATF1,FNIP1,LSAMP,FPGT,G3BP1,NAF1,ITGB1,CDKN1B,HSPA4,TMEM127,PPP2R5A,MGAT2,TIMM29,MTDH,ADIPOR1,YTHDF1,SCAMP1,LRRC8A,ATP11B,UBQLN2,CEP76,BRD4,LYSMD3,PPM1K,SRSF1,NAPG,UTY,MICU3,UAP1,CAPN7,FBXO33,DDX3Y,GNS,SCOC,RO60,RANBP6,ADO,HCCS,LPP,LACTB,SMIM10L1,CFLAR,PCNP,NUP54,THAP2,PTP4A2,CENPB,PROB1,RNMT,MFSD1,COX11,PURA,DESI1,SMARCA5,BTBD1,TMED5,VAPA,CAV2,CMAS,CMPK1,DLD,AASDHPPT,RNF128,NWD2,ARID4B,PGM3,TOP1,CYCS,UBL3,ARF4,VPS26A,RAB18,CNOT7,UBE2D2A,UBE2W,SUCLA2,RPE,ATG5,ATG12,MTPAP,RAB2A,ANKRD12,MRFAP1
Tomm70a	-0.306172	2.56349e-05	0.000419415	-0.226383	0.000340138	0.00698243	-0.267937	6.83899e-06	0.000344561	-0.329046	1.34685e-05	0.000251538														TF	Factor: AhR:Arnt; motif: GRGKATYGCGTGMCWNSCC; match class: 1	TF:M00237_1	3.21e-11	10.4936	1294	1343	150	21836	SLC12A2,EDEM1,GLS,TSPAN13,HYKK,NFIC,PCDH17,ABHD2,SYT7,MACROD2,ST8SIA1,COX15,SOS1,CLIC4,ODC1,MCUR1,WWP1,TENT4B,RALGPS2,RMND5A,MAN1A,SFXN1,MOB3B,RAD23B,HIPK3,ANKS1B,WIPI2,PCYT1A,DDAH1,FURIN,PPP1R3E,TTC39C,IGF2R,9130023H24RIK,CANX,IL6ST,1110032F04RIK,RAB6A,RNF111,KLF9,CMIP,OTUD7B,SLC30A1,RALGAPB,FAM120C,SLC30A4,TRIM37,UBE2H,KPNA1,SLC25A16,PPP4R3A,ELAVL1,CRYBG1,CLINT1,APBB2,MB21D2,SSR1,OTUD4,AGAP1,SMARCC1,DPY19L3,TMEM170B,SOAT1,SLC9A2,RNF11,USP6NL,SP5,QK,CPNE3,REST,CNOT6L,FAM117B,USP32,CCSER2,GNAQ,TM9SF3,ABI2,1810013L24RIK,TRAM1,MBNL1,ADAM10,GM2A,CUL3,ZBTB1,FBXO30,TRPS1,KBTBD11,HELZ,REEP5,NOMO1,SUSD6,VKORC1L1,ACOT6,CD164,CNOT6,SPTBN1,BEND3,ENAH,CNNM2,TMED7,SERINC2,FOXN2,CAB39,MSI2,CPEB2,LARP1,ARL5B,CCNY,JAK2,KLHL2,EIF4EBP2,ELMOD2,ZFP91,HNRNPA0,PTBP3,NOL9,RABEP1,COA5,PPP4R2,SLC1A4,TM9SF1,LARP1B,KLHL15,GNG12,PCMTD2,ZBTB11,FNIP1,CRTAP,G3BP1,CDKN1B,PPP2R5A,RAD51C,RPS6KB1,PPM1K,CBX3,POLE4,SEPHS1,GNS,ADO,USP25,RIOK3,U2SURP,TSN,DESI1,RNF128,CLSTN1,NWD2,RELN,TXNL1,YWHAE
Acaa2	0.309021	2.54605e-05	0.000419415	0.1851	0.00301031	0.0219377	0.21307	0.000511052	0.00353656	0.254915	0.000126633	0.00115047														TF	Factor: BTEB3; motif: BNRNGGGAGGNGT; match class: 1	TF:M01865_1	3.81e-11	10.4189	3074	1343	288	21836	IRF6,CMTM6,GALNT1,CYP7B1,SECISBP2L,KIF21A,CROT,HAPLN1,HYKK,NFIC,CASTOR2,HUNK,HMGCS1,GPC4,OCIAD2,ABCD3,CLCN4,TEX2,MACROD2,GSPT1,ARSB,MED13,UBQLN1,KLHDC10,MCUR1,LARP4,TTBK1,RMND5A,ETV1,DCAF12,GSK3B,TMEM64,PLEKHA8,SBNO1,CERS6,RSPRY1,SPAG9,DYRK2,PKNOX1,E2F3,ATP13A3,MOB3B,TMTC4,CSTF2,ETV6,ESYT2,CDC27,RAD23B,MPP5,KIF1B,ADGRL1,ZFP148,PRKCE,SATB2,SLC16A2,TGM7,PKP4,CSAD,SLC1A1,PELI2,MPPED1,GATAD2B,OSBPL6,VWA1,SAMD8,APPBP2,SYPL,GTF2A1,DCUN1D4,LTN1,SNX27,PAFAH1B1,AP1S3,SLC26A2,TMEM30A,PIKFYVE,SMAD4,PLEKHB2,ATP11A,HERC4,1110032F04RIK,DENND5B,ESRRG,DDX6,WDR26,RNF111,COBLL1,OTUD7B,CHST11,SLC30A1,KBTBD7,FAM120C,ZFP24,TRIM37,UBE2H,KPNA1,ZBTB7A,MMACHC,CDK6,ITGB8,CDC42BPA,NAA30,TRABD2B,PAPOLA,ATXN1,IBTK,DNAJB12,N4BP2,ILDR2,AEBP2,GRB10,PTEN,SP5,NF1,USF3,TSPAN5,MAN1A2,MAPT,NUP50,DCAF12L1,SLC35A5,CNOT6L,RAB10,STRN,DPP8,FOXN3,RNF152,USP32,CCSER2,SLC6A9,FAM20B,GNAQ,NFIA,SMIM13,PBX1,BTBD8,MARK2,LRBA,TNRC6B,TMF1,ABI2,METTL4,LCORL,AFF4,ECPAS,TRAM1,SLAIN2,CNOT9,PUM2,NXPH4,PI4KA,MBNL1,AQP11,MIER3,SUZ12,SNAP29,ADAM10,XYLT1,KLHL24,TMX4,MPP6,NUS1,RCOR1,ZBTB1,TRPS1,YTHDF3,CAR5B,ABHD3,DGKH,ZADH2,FZD5,USP34,HELZ,SH3GLB1,ITGAV,AGPAT3,RAB11FIP2,YY1,VKORC1L1,GRSF1,KCNG1,TMEM102,LMAN1,USP37,RASSF3,SPTBN1,RNF138,MEX3C,METAP1,FYTTD1,ENAH,BGLAP3,CCDC71L,FAM102A,DOCK5,CNNM2,MN1,ERC1,FOXN2,TBL1XR1,SMAD7,MSI2,PAFAH1B2,PRKACA,PCDH7,PCDH1,LARP1,RNF44,SLC52A3,PIK3C2A,ZNRF3,PCSK5,HNRNPA0,RASSF8,CD47,LRP6,WWTR1,2900026A02RIK,RABEP1,GPC1,PDE5A,SLC6A15,ATP2B1,SLC37A3,PITPNC1,TMCC3,RABGAP1L,RIC1,TOB1,SZRD1,NPEPPS,LARP1B,MSL2,UBE2G1,PNPLA8,RAB5A,RAP2C,ATF1,LSAMP,TIPARP,NAA15,NFIB,G3BP2,PPP3CA,DNAJA1,PPP2R5A,PRCP,ATP11B,UBQLN2,TMEM135,ERGIC1,UAP1,SDC4,BROX,HOXA9,SEPHS1,WDR72,FNIP2,LEMD3,LPP,KCTD9,BMT2,THAP2,PTP4A2,PIP4P2,IRS1,SMC4,MFSD1,PURA,MAF,GABRB3,BTBD1,VAPA,UBE2K,BRI3BP,ARID4B,RELN,UBL3,VPS26A,RAB18,CHAC2,PEX13,YWHAE,GAS1,ATG5,ADAMTS15,MSANTD4,RAB2A
Gm8203	0.590959	2.55733e-05	0.000419415	0.532289	0.000827307	0.0107766	0.527981	0.000195952	0.00196856	0.669211	3.16701e-05	0.000435703														TF	Factor: HES-1; motif: NNCKYGTGNNN	TF:M07042	4.08e-11	10.3894	4062	1343	359	21836	IRF6,CYP7B1,CNTNAP5A,MPV17L,LPGAT1,GUSB,ATRNL1,MPPED2,HSD17B11,GALC,UHMK1,SLC41A2,WDFY1,SLC4A4,SYT7,TIMP3,ABCD3,ALKBH5,PSME4,GSPT1,ST8SIA1,MYO5A,COX15,GHR,ODC1,ACE,ACOT12,WWP1,C8A,TENT4B,ERRFI1,RALGPS2,CACUL1,SYNPR,TTBK1,TANC2,FUCA2,MAN1A,HLF,LCLAT1,TMEM87A,ULK2,AMMECR1,TMEM64,PLEKHA8,DCP2,CERS6,TGOLN1,UGT8A,THEM7,GOPC,DYRK2,SLC25A15,PKNOX1,E2F3,ATP13A3,MOB3B,STK38L,CAPRIN1,ARL5A,MPP5,PPM1B,ANKS1B,PRRC1,ADGRL1,LARP4B,RDH10,PRKCE,SMURF2,GPM6A,FAM210A,UBIAD1,SLC16A2,DDAH1,SLC1A1,ADAM9,GFPT1,AMACR,SLC33A1,NEK7,PHTF2,VWA1,UBE3C,SYPL,TDRP,ZFYVE9,GTF2A1,PIGM,ZFP706,IGF2R,CANX,IL6ST,SMAD4,PSAT1,ATP11A,DLAT,BC005537,LPL,MINDY2,ZFP800,PDZD8,KPNA4,B4GALT5,FAM120C,SLC30A4,SPATS2,TRIM37,DNAJC13,SAV1,KPNA1,GOLGA4,CSNK2A1,HECA,TMPRSS9,ENTPD5,SLC25A16,SYNRG,ELAVL1,2610507B11RIK,CRYBG1,ABHD18,MTSS1,TTBK2,TULP3,APBB2,AFDN,CLIP4,CUL5,WASL,TRABD2B,DNAJC6,GALNT3,MB21D2,TFRC,UBXN7,SSR1,EMC1,SGMS2,SMARCC1,SLC18B1,DPY19L3,TMEM170B,SLC9A2,SP5,GOLPH3,TSPAN5,MAN1A2,MAPT,QK,ARHGAP42,REST,NUP50,IKZF5,TBL1X,RAB10,FAM117B,CTDSPL,PKN2,MOCS3,TLE3,CHST7,FBXL17,SLC6A9,NFIA,SMIM13,CRKL,LRBA,MTOR,URI1,PCGF3,RASA2,TTYH2,TMF1,ABI2,MMGT1,LYPLA1,AZIN1,MARK3,PLS1,AFF4,NUDT19,CNOT9,PUM2,TNKS2,DNAJA4,NXPH4,ACAD9,AQP11,WAPL,GLB1,TFCP2L1,SELENOI,CXADR,ATP6V0A2,PEX26,XYLT1,CSDE1,MPP6,CUL3,MAP3K2,RCOR1,PDIK1L,MT-ND5,PABPC1,ANP32E,YTHDF3,SPRED1,KBTBD11,ZADH2,MTMR7,AGPAT3,REEP5,BMPR2,GM11992,VMA21,SUSD6,YY1,GRSF1,ACOT6,USP37,SPTBN1,VCPIP1,CELF1,API5,ZFP827,MEX3C,GATAD2A,PIK3CA,METAP1,FYTTD1,BEND3,GLUD1,C330007P06RIK,IL13RA1,DECR2,STT3A,KDM7A,LIN7C,ARMC1,SMAD7,MSI2,LIMS1,ZFP518B,HSP90AA1,CPEB2,LARP1,SLC52A3,SLC25A46,PIK3C2A,CCNY,OSR2,ZDHHC21,TTR,AFG3L1,KLHL2,UBXN8,EIF4EBP2,TRAM2,ZFP91,MAN2A1,HSPD1,PARG,PTBP3,DYNLL2,CD47,NOL9,2900026A02RIK,RABEP1,YTHDF2,PPP1CB,CTBS,GBE1,COA5,SLC7A8,ATP2B1,RAB14,PRKCA,ARF6,TCF24,RABGAP1L,TBC1D12,TOB1,PUM1,LARP1B,CCNI,ACADSB,PFDN2,NFIX,GNG12,SHLD2,RAP2C,PTGES3,NADK2,PTGR2,LSAMP,TGFBR1,CRTAP,CCDC47,G3BP1,TIPARP,NAF1,NAA15,FBXL14,PPP3CA,DNAJA1,SLC30A2,PPP2R5A,GLRX2,NOL6,0610010F05RIK,YTHDF1,SCAP,MAST2,LRRC8A,SYN2,RHOA,CTNNA2,BMI1,SRSF1,CDC73,MICU3,POLE4,ABHD5,CRK,TMEM117,NDUFAF4,SEPHS1,NDFIP1,MSANTD3,ADO,LPP,SOD2,LAMP2,SMIM10L1,AKIRIN1,THAP2,TCF4,CENPB,YIPF4,PROB1,RNMT,MAF,SMARCA5,EXOC8,UGDH,ARID4B,ECHDC1,RELN,AKIRIN2,UBL3,MRPL1,PAIP1,RNF115,VPS35,RPE,ATG5,ATG12,4921524J17RIK,MTPAP
Rpl23a-ps3	0.551417	2.60302e-05	0.000425416	0.583341	0.000189236	0.00535953	0.486929	5.92725e-05	0.000993567	0.518874	2.19412e-05	0.00033756														TF	Factor: Kid3; motif: CCACN; match class: 1	TF:M01160_1	4.94e-11	10.3059	21165	1343	1339	21836	SRD5A2,AGPS,CD36,SLC5A8,SLCO1A1,CCDC6,SLC12A2,GPR155,SLC18A1,IRF6,CMTM6,LIPO3,TRP53INP2,PANK1,GALNT1,PDK3,TC2N,F5,CYP7B1,CLCN3,EDEM1,GLS,TSPAN13,CLCN5,SECISBP2L,CNTNAP5A,KIF21A,MFAP3L,CTXN3,MPV17L,KL,CHRDL1,CROT,HAPLN1,LPGAT1,GUSB,C1QTNF3,ATRNL1,NUDT12,HYKK,FAM120A,SLC16A9,SLC35D1,MPPED2,NFIC,CASTOR2,PHKB,FAM163A,MED14,FRZB,HSD17B11,GALC,NNT,ZNRF2,RBM47,TSGA10,UHMK1,AKR1C18,MET,PCDH17,SLC41A2,WDFY1,TMEM229A,AADAT,ABHD2,LRRC58,HUNK,SLC4A4,CPOX,UBR3,HMGCS1,SSX2IP,ENTPD7,ME1,ELL2,PAQR9,MIB1,SYT7,GPC4,SNX31,ZPLD1,SLC9A6,TIMP3,OCIAD2,DCAF10,ZKSCAN1,ABCD3,CLCN4,GLG1,XPR1,TMEM144,ALKBH5,CCL28,TMEM237,OSBPL8,NTN1,TEX2,SYT14,PSME4,FHL1,PLAA,ACSM3,LRRC8B,MACROD2,PANK3,GSPT1,REPS2,KAT2B,ST8SIA1,MYO5A,FBXO40,ACOX1,CHIC1,ARSB,UGT3A2,COX15,SOS1,MED13,LRRK2,FRRS1,NCEH1,MFHAS1,SEC24A,GHR,CLIC4,BBX,AR,YWHAZ,LIPO2,ZBTB44,SLC22A7,UBQLN1,KLHDC10,ODC1,DCUN1D3,NLRC4,SENP5,ACE,GK,MCUR1,ACOT12,WWP1,C8A,TENT4B,ATP6V1A,STT3B,ERRFI1,RALGPS2,SLC35A3,HS6ST2,CACUL1,LARP4,SYNPR,TTBK1,GCLM,TANC2,FUCA2,RMND5A,MAN1A,HLF,ASAH2,PDE6A,UHRF1BP1L,LCLAT1,ETV1,TMEM87A,ULK2,TRPC1,DCAF12,PRKAA2,AMMECR1,GSK3B,EDEM3,CMTM4,TRAPPC8,TNFSF10,RTN4IP1,SFXN1,TMEM64,PPP1R15B,HSD11B1,PLEKHA8,SBNO1,NLN,DCP2,CERS6,FITM2,MYORG,KPNA6,TGOLN1,UGT8A,RSPRY1,DNAJC22,THEM7,RNF180,PPM1L,GOPC,SPAG9,IREB2,ST8SIA6,DYRK2,KCNJ15,SLC25A15,LATS1,PKNOX1,E2F3,CHUK,ATP13A3,MOB3B,MAPK1IP1L,MIA3,AHCYL2,ANKRD33B,TMTC4,SUCO,GCNT1,CSTF2,DYNC1LI1,STK38L,ETV6,FAM8A1,CDKL2,CAPRIN1,ESYT2,CDC27,SCYL2,RAD23B,ARL5A,GPR137B,MPP5,CYB561,HIPK3,KIF1B,PRKDC,PPM1B,ANKS1B,PRRC1,SEC23A,GM906,ADGRL1,SLC16A12,ZFP148,LARP4B,TWF1,TRIP4,RDH10,CNOT11,NPLOC4,WIPI2,PRKCE,SATB2,SLC29A3,RANBP9,SMURF2,GPM6A,SLC22A2,FAM210A,UBIAD1,DHX29,SEL1L,ANPEP,KDSR,CEP97,UPP2,PCYT1A,SLC16A2,UBE4A,DDAH1,GPD2,TGM7,TASOR,GNL3L,VPS54,PKP4,FAM53C,CSAD,SPATS2L,SLC1A1,TMCO3,TMEM87B,ADAM9,NXPE3,TAB3,GFPT1,AMACR,ANGPTL7,SLC33A1,PELI2,VPS37A,MTMR2,NEK7,PHTF2,MPPED1,TNPO1,KIF20B,ZBTB20,GATAD2B,TULP4,OSBPL6,FURIN,NCKAP1,VWA1,SAMD8,UBE3C,APPBP2,XPO4,MTREX,SYPL,NAALADL2,TDRP,PAK2,SKIDA1,PSMD11,ZFYVE9,IGSF11,GTF2A1,DCUN1D4,LTN1,B4GALT1,BPNT1,ARIH1,SLCO3A1,SNX27,PPT2,PAFAH1B1,MYO6,AP1S3,COL4A4,RLIM,SLC26A2,ENPP6,HUS1,CSNK1G3,PIGM,PPP1R3E,JMY,TMEM30A,REEP3,SERINC1,UBE2Q2,TBCEL,SLMAP,ANK3,CPD,ZDHHC5,TTC39C,C1GALT1,LMTK2,FMO5,TOMM70A,SMARCA2,ZFP706,MOB1B,SLC16A10,SPIRE1,IGF2R,9130023H24RIK,IPO8,CANX,PIKFYVE,SDC2,MTUS1,IL6ST,ACBD5,SUMF1,CAND1,SMAD4,PLEKHB2,PSAT1,ATP11A,HERC4,1110032F04RIK,RAB6A,ITFG1,DACH1,NACC2,DLAT,BRAF,DENND5B,TRIM2,BC005537,LPL,CCKAR,ESRRG,MINDY2,DDX6,IDS,DNAJC3,WDR26,ZFP800,ANKIB1,RNF169,WDR37,KIF5B,AVL9,GNG4,RNF111,PDZD8,GTF3C3,MAPK4,KPNA4,KLF9,RAD21,ESR1,COBLL1,ZYG11B,CMIP,KLHL42,OTUD7B,CHST11,B4GALT5,SLC9A8,SLC30A1,SLC25A21,ACTR2,FAR1,LMBRD2,RALGAPB,GALNT7,KBTBD7,FAM120C,SLC30A4,ZFP24,PTP4A1,SPATS2,TRIM37,TOGARAM1,DNAJC13,UBE2H,ABL2,SAV1,CLTC,KPNA1,GOLGA4,CSNK2A1,HECA,HIPK1,TMPRSS9,ENTPD5,SLC25A16,SLC25A13,ALDH5A1,BICD1,ANKRD13C,SHOC2,NCOR1,BRAP,ZBTB7A,PPP4R3A,MMACHC,SYNRG,CDK6,ITGB8,NSUN3,HSPA13,ELAVL1,FEM1B,MTMR10,2610507B11RIK,CRYBG1,SGTB,ABHD18,DPY19L4,MTSS1,CDC42BPA,MTMR6,PDPK1,RC3H1,FRAS1,MAP9,TTBK2,CGGBP1,TULP3,CLINT1,APBB2,AFDN,C1RL,GCNT2,CLIP4,ZBTB33,CUL5,NAA30,WASL,MRS2,GGCT,TRABD2B,SLC39A11,DNAJC6,ZFYVE16,GALNT3,SELENOP,DUSP19,TYW3,MB21D2,SBK1,PAPOLA,HOMER1,LMAN2L,NUFIP2,TFRC,UBXN7,ATXN1,ALKBH8,SSR1,CYP51,EMC1,TBCK,SGMS2,SOCS4,UBXN2A,CHSY1,TMTC3,OTUD4,IBTK,AGAP1,ACADM,EEA1,TMEM170,MID2,SMARCC1,ZMPSTE24,EIF4G3,SLC18B1,DPY19L3,MBOAT7,DNAJB12,KLHL9,N4BP2,ILDR2,TMEM170B,SOAT1,AEBP2,RASAL2,TAOK1,GRB10,PTEN,RORA,ELOVL7,SLC9A2,WIPF2,VWA8,RNF103,RNF11,USP6NL,SP5,NF1,ANKLE2,GOLPH3,DMXL1,USF3,MYH14,TSPAN5,WDR7,MAN1A2,MAPT,QK,SH3D19,HLTF,CPNE3,ARHGAP42,REST,ERBIN,SOCS7,NUP50,CHPT1,D10WSU102E,UBA6,DCAF12L1,C2CD2,IGF1R,IKZF5,GPBP1L1,SLC35A5,CNOT6L,USP14,TBL1X,RAB10,SNX18,TMEM62,STRN,DPP8,FOXN3,FAM117B,CDK8,CTDSPL,PKN2,CPPED1,TMX1,MOCS3,ABCE1,LSM12,GCC2,WDFY2,SLC30A5,RNF152,PON2,NAA50,YIPF6,TLE3,NAB1,CSNK1A1,CHST7,FBXO3,FBXL17,USP32,CCSER2,ZFP503,ABCB7,BCAT1,SLC6A9,FAM20B,GNAQ,TM9SF3,NFIA,ARPP19,SMIM13,TOR1AIP2,PBX1,CRKL,UBE2J1,BTBD8,PPHLN1,MARK2,LRBA,LRP2,MTOR,URI1,TNRC6B,PCGF3,RASA2,NT5DC1,TTYH2,SNX13,TSC22D2,MAGT1,TMF1,HOXA10,CUTAL,ABI2,ADRA1A,MMGT1,METTL4,LYPLA1,PGGT1B,AZIN1,DENND6A,1810013L24RIK,LCORL,SGPP1,NUCKS1,MARK3,OSTM1,FAM126B,CYB5B,USP38,PLS1,AFF4,ECPAS,NUDT19,UEVLD,DIAPH2,TRAM1,SLAIN2,ARFGEF1,CDV3,MIEF1,TRAF6,CNOT9,PUM2,PDPR,VCP,ALG10B,PDCD6IP,TNKS2,DNAJA4,SELENOT,NXPH4,GSAP,HACD2,ARL8B,SYDE2,LGR4,HACD3,ACAD9,TMEM183A,PPTC7,PI4KA,MBNL1,GMFB,ZDHHC2,AQP11,ATG4C,MIER3,SUZ12,SNAP29,PBRM1,AGFG1,ASB7,EXOC5,DNAJB14,ADAM10,UBE4B,AP2A2,WAPL,GLB1,ABHD17B,TFCP2L1,SELENOI,GM2A,CXADR,DAB2,ZDHHC3,ATP6V0A2,FAM222B,CYP4A12A,OPA1,PEX26,XYLT1,SECTM1B,ATL3,KLHL24,CSDE1,TMX4,ZFP369,MPP6,YOD1,NUS1,CDC37L1,GATAD1,PTPRD,AFTPH,GALNS,HECTD1,CUL3,MAP3K2,RCOR1,AKAP11,ZBTB1,EPS15,CCNC,PDIK1L,THSD7A,MT-ND5,SLC39A14,SPTY2D1,TSHZ1,RRM2B,FBXO30,SPOP,PABPC1,CYB5D2,TRPS1,SSR3,ADRA2B,AGL,RC3H2,SLC35E2,ANP32E,RBM27,ZBTB41,YTHDF3,LRP11,CAR5B,SPRED1,LACTB2,ABHD3,TRIP12,WASHC4,DGKH,KBTBD11,ZADH2,FZD5,USP34,HELZ,MTMR7,SH3GLB1,ETF1,UBE3A,ITGAV,DENND1B,DCUN1D1,AGPAT3,CPEB3,SPPL2A,PAM,FAM199X,GOLT1B,REEP5,RAB11FIP2,PTPN4,BMPR2,TMED8,DYNLT1B,NOMO1,IDI1,GM11992,1700066M21RIK,ATXN3,VMA21,SUSD6,YY1,VKORC1L1,GRSF1,KCNG1,ACOT6,CD164,CNOT6,TMEM102,LMAN1,PCTP,RNFT1,NIPA2,USP37,RASSF3,TMEM178,GPAM,DBT,SPTBN1,VCPIP1,ARHGAP10,CELF1,GOSR1,PRKACB,API5,ZC3H11A,TMEM168,PGM1,GABPA,EVI5,ZFP827,BMP2K,BEND7,ATL2,RNF138,ECT2,STK3,ADGRL2,MIER1,MEX3C,GATAD2A,RDX,PIK3CA,METAP1,FYTTD1,CLDND1,SLC43A2,SLC25A32,BEND3,LRRC19,ENAH,PLCXD2,MKRN1,DR1,YES1,BGLAP3,CCDC71L,GLUD1,C330007P06RIK,FAM102A,DOCK5,IL13RA1,CNNM2,USP45,MN1,FBXO8,TMED7,DECR2,RAB21,LZTFL1,SERINC2,GNAI1,RAC1,STT3A,ABCA3,SLC17A5,ERC1,PSMD1,TTC7,KDM7A,INPP5F,GNA13,FOXN2,LIN7C,MANEA,TBL1XR1,ARMC1,SLC8A1,SMAD7,PRKAR2A,PZP,RNF141,RNPEPL1,CAB39,MSI2,HTT,MFSD14B,PTAR1,ANKRD28,EFR3A,PAFAH1B2,RB1CC1,FBXL18,PRKACA,HNRNPAB,LIMS1,ANKRD34B,ZFP518B,EIF2S3X,SYNJ2BP,ABHD13,AHCYL1,PCDH7,KIF2A,TFB2M,HSP90AA1,PCDH1,CPEB2,LMAN2,TRAPPC13,MARF1,BCR,LARP1,RNF44,ARID5B,LRRC28,SOX6,MED1,ARL5B,SLC52A3,SLC25A46,SERP1,PIK3C2A,RANBP2,ABCB10,CCNY,SMAD2,OSR2,SCAI,FBXL5,JAK2,MINDY3,ZDHHC21,TTR,AFG3L1,CPEB4,RECQL,KLHL2,UBXN8,EIF4EBP2,ARHGAP5,ELMOD2,YIPF5,TRAM2,GGCX,POMT2,GALNT4,ZFP91,HMX2,UBXN2B,ARMH4,ZNRF3,ARFGEF2,PCSK5,MAN2A1,HNRNPA0,YME1L1,HSPD1,PARG,RASSF8,PTBP3,RAB22A,DYNLL2,CD47,LRP6,GMCL1,WWTR1,NOL9,EPRS,2900026A02RIK,HSF2,RABEP1,NR2F2,MAPK1,FUT9,YTHDC2,PPP6C,GPC1,GSR,YTHDF2,EGLN1,MTPN,TCF7L2,RNPEP,PPP1CB,EAF1,LNPEP,PDE5A,CTBS,SLC6A15,HSD17B7,GPR135,GBE1,ZFAND5,COA5,TNFRSF11A,SLC7A8,TMEM131,ZFP367,MBLAC2,RALGPS1,ROCK1,DERL2,ATP2B1,ACBD3,PPP4R2,SLC37A3,PITPNC1,TMCC3,UBN1,ARL15,RAB14,FCHO2,AFAP1,CHMP4C,KDM5A,STAM2,SLC1A4,MOB4,ZC3H12C,NKAP,PRKCA,ARF6,TCF24,RABGAP1L,SEC61A1,MTMR9,RIC1,TM9SF1,PCMTD1,MSRB1,TBC1D12,TOB1,PUM1,TTPA,G6PC,SZRD1,EIF5,NPEPPS,LARP1B,CCNI,ACADSB,MSL2,CCNT1,KLHL15,RMDN3,MOGAT1,GM49336,UBE2G1,PFDN2,CAR12,TMEM41B,RP2,NFIX,GNG12,IPP,PLEKHF2,UBE2L3,PNPLA8,SHLD2,RAB5A,RAP2C,PPP2R5E,PTGES3,PCMTD2,MAP2K4,PURB,NADK2,PTGR2,ZBTB11,PHF20L1,ATF1,FNIP1,NLK,LSAMP,TGFBR1,FPGT,MFSD6,CRTAP,CCDC47,G3BP1,TIPARP,NAF1,NAA15,ITGB1,CDKN1B,FBXL14,HSPA4,NFIB,LBR,HNRNPUL1,G3BP2,ERP44,PPP3CA,TMEM127,PEX5,DNAJA1,SLC30A2,PPP2R5A,MGAT2,GLRX2,TIMM29,TMEM65,IMPA1,YWHAB,MTDH,ARID1B,ADIPOR1,RAD51C,NOL6,EFCAB7,0610010F05RIK,SPCS3,SMIM15,ANAPC1,YTHDF1,SCAP,RPS6KB1,UGCG,PRCP,DERL1,MAST2,BIVM,SCAMP1,MTF1,INVS,CWF19L2,LRRC8A,CEP290,SYN2,RFK,ATP11B,UBQLN2,RHOA,CEP76,UTP20,IGIP,CTNNA2,FMR1,RAB23,BRD4,MAP2K5,BMI1,LYSMD3,GNPDA1,PPM1K,TIMMDC1,ATXN7L3B,TMEM135,SRSF1,PRPF40A,ERGIC1,DNAJC18,CDC73,CBX3,NUDT4,OGDH,MALT1,NAPG,UTY,MICU3,POLE4,KPNA3,UAP1,ABHD5,CAPN7,FBXO33,SDC4,DDX3Y,ZFP780B,CRK,ERGIC2,BROX,BOD1L,CAPZA1,HOXA9,SWT1,TMEM117,NDUFAF4,SEPHS1,NDFIP1,GNS,WDR72,GRHPR,MSANTD3,SCOC,FIGN,FNIP2,RO60,RANBP6,LEMD3,ADO,HCCS,LPP,SEC23IP,MTM1,PPP3R1,USP25,SOD2,LACTB,KCTD9,MLH3,LAMP2,SMIM10L1,RIOK3,CFLAR,RSBN1L,AKIRIN1,HSD17B4,PCNP,IPO7,U2SURP,THOC7,NUP54,INTS2,BRCC3,BMT2,UBE2D3,TSN,SET,KHDRBS3,DNAJB11,FBXO22,THAP2,SACM1L,PTP4A2,TCF4,PIP4P2,CENPB,IRS1,YIPF4,ACAT2,BMPR1B,SMC4,PROB1,PDCL,SHROOM1,RPRD2,RNMT,MFSD1,HIF1A,COPS2,FOXO1,COX11,PURA,MAF,GABRB3,DESI1,ARL6IP6,SMARCA5,EXOC8,THOC2,BTBD1,TMED5,VAPA,CAV2,PPWD1,NAGLU,CMAS,ORC4,UGDH,CMPK1,TMEM167,DLD,CBX1,CARF,ATP6V1H,AASDHPPT,TPD52,RNF128,NAT2,D630023F18RIK,CLSTN1,UBE2K,RETREG1,BRI3BP,NWD2,ARID4B,PGM3,TBC1D19,TOP1,CYCS,ECHDC1,RELN,AKIRIN2,RBBP8,UBL3,ARF4,MRPL1,VPS26A,RAB18,CNOT7,TXNL1,UBE2D2A,CHAC2,PEX13,YWHAE,PAIP1,KMT5A,RNF115,ATAD1,NMT1,SYAP1,NHP2,ST13,RWDD4A,UBE2W,VPS35,GAS1,ARL1,SUCLA2,RPE,ATG5,ADAMTS15,ATG12,4921524J17RIK,PLPP6,EI24,MSANTD4,SMAP1,MTPAP,RAB2A,SLC16A4,DARS,HSD17B12,RAP1B,UBA5,PSMC6,ANKRD12,MRFAP1
Mob1b	-0.655143	2.62012e-05	0.00042681	-0.487683	0.00128335	0.0137734	-0.58797	0.000106905	0.00140377	-0.609411	0.000161352	0.0013632														TF	Factor: Egr-1; motif: WTGCGTGGGCGK; match class: 1	TF:M00243_1	8.32e-11	10.0801	857	1343	111	21836	SLC12A2,GLS,MED14,PCDH17,PAQR9,GPC4,DCAF10,XPR1,GSPT1,ARSB,YWHAZ,SENP5,ERRFI1,RMND5A,LCLAT1,AMMECR1,CERS6,PKNOX1,MIA3,DYNC1LI1,ETV6,FAM8A1,RAD23B,PCYT1A,DDAH1,TAB3,TOMM70A,9130023H24RIK,DLAT,ZFP800,RNF111,PDZD8,MAPK4,KLF9,RAD21,HECA,CGGBP1,ZBTB33,UBXN7,ATXN1,SMARCC1,DPY19L3,USF3,QK,UBA6,SLC35A5,CNOT6L,CTDSPL,TLE3,NAB1,FBXL17,FAM20B,GNAQ,NFIA,RASA2,MARK3,AFF4,DIAPH2,CNOT9,PUM2,ZDHHC2,AGFG1,KLHL24,TMX4,PABPC1,KBTBD11,ATXN3,CNOT6,NIPA2,USP37,SPTBN1,ZFP827,GATAD2A,METAP1,MN1,GNAI1,FOXN2,CAB39,CPEB2,SOX6,KLHL2,YIPF5,ZNRF3,HNRNPA0,GSR,TMEM131,ATP2B1,PPP4R2,MOB4,TGFBR1,ITGB1,PPP3CA,SCAP,SCAMP1,SYN2,BRD4,GNPDA1,CBX3,NAPG,KPNA3,FBXO33,SCOC,PPP3R1,UBE2D3,GABRB3,SMARCA5,NWD2,PAIP1,KMT5A,ARL1,ANKRD12
Smarca2	-0.390546	2.61629e-05	0.00042681	-0.207986	0.00925521	0.0435882	-0.293864	0.000136048	0.00159191	-0.302101	7.08247e-05	0.00076415														TF	Factor: CREB; motif: CNNTGACGTMA	TF:M00917	8.36e-11	10.0776	5620	1343	465	21836	GPR155,TRP53INP2,PDK3,CLCN3,TSPAN13,CLCN5,KIF21A,KL,GUSB,FAM120A,SLC35D1,MPPED2,CASTOR2,PHKB,MED14,FRZB,NNT,RBM47,AADAT,LRRC58,HMGCS1,SSX2IP,ENTPD7,ELL2,PAQR9,MIB1,TIMP3,CLCN4,XPR1,TMEM144,ALKBH5,NTN1,TEX2,GSPT1,ST8SIA1,ACOX1,CHIC1,UGT3A2,SOS1,FRRS1,MFHAS1,SEC24A,CLIC4,YWHAZ,UBQLN1,KLHDC10,DCUN1D3,GK,ERRFI1,CACUL1,LARP4,HLF,UHRF1BP1L,LCLAT1,ULK2,TRPC1,DCAF12,PRKAA2,RTN4IP1,PPP1R15B,TGOLN1,THEM7,PPM1L,SPAG9,LATS1,E2F3,CHUK,MAPK1IP1L,MIA3,ANKRD33B,TMTC4,CSTF2,STK38L,ETV6,CDKL2,CDC27,SCYL2,RAD23B,MPP5,PPM1B,SEC23A,PRKCE,RANBP9,FAM210A,UPP2,SLC16A2,TGM7,PKP4,SLC1A1,TMEM87B,ADAM9,AMACR,VPS37A,NEK7,MPPED1,TULP4,NCKAP1,APPBP2,PAK2,ZFYVE9,DCUN1D4,LTN1,B4GALT1,BPNT1,ARIH1,PAFAH1B1,MYO6,RLIM,SLC26A2,JMY,SERINC1,TBCEL,C1GALT1,LMTK2,IGF2R,9130023H24RIK,CANX,ACBD5,RAB6A,ITFG1,BRAF,BC005537,MINDY2,IDS,DNAJC3,WDR26,WDR37,GNG4,PDZD8,KLF9,ESR1,CMIP,KLHL42,OTUD7B,SLC9A8,SLC25A21,FAR1,LMBRD2,RALGAPB,PTP4A1,UBE2H,SAV1,CLTC,KPNA1,HECA,TMPRSS9,ENTPD5,SLC25A16,ALDH5A1,ANKRD13C,SHOC2,NCOR1,BRAP,ELAVL1,FEM1B,2610507B11RIK,CRYBG1,MTSS1,MAP9,TULP3,ZBTB33,GGCT,SLC39A11,DNAJC6,NUFIP2,TFRC,UBXN7,SSR1,CYP51,TBCK,UBXN2A,CHSY1,OTUD4,AGAP1,TMEM170,ZMPSTE24,EIF4G3,KLHL9,TMEM170B,TAOK1,GRB10,WIPF2,RNF103,RNF11,NF1,GOLPH3,USF3,WDR7,HLTF,REST,SOCS7,UBA6,IKZF5,SLC35A5,CNOT6L,USP14,DPP8,FOXN3,FAM117B,MOCS3,ABCE1,LSM12,WDFY2,SLC30A5,TLE3,FBXL17,USP32,SLC6A9,TM9SF3,NFIA,SMIM13,TOR1AIP2,PBX1,CRKL,UBE2J1,PPHLN1,MTOR,RASA2,TSC22D2,ADRA1A,MMGT1,METTL4,AZIN1,NUCKS1,USP38,AFF4,NUDT19,CDV3,MIEF1,CNOT9,PDPR,VCP,TNKS2,DNAJA4,HACD2,HACD3,ACAD9,TMEM183A,PPTC7,PI4KA,AQP11,SNAP29,PBRM1,EXOC5,GLB1,SELENOI,DAB2,OPA1,PEX26,XYLT1,TMX4,NUS1,CDC37L1,AFTPH,CUL3,MAP3K2,AKAP11,TSHZ1,CYB5D2,TRPS1,SSR3,SLC35E2,ZBTB41,YTHDF3,LACTB2,WASHC4,DGKH,USP34,ETF1,CPEB3,SPPL2A,REEP5,PTPN4,BMPR2,IDI1,1700066M21RIK,ATXN3,YY1,CD164,CNOT6,RNFT1,NIPA2,USP37,GPAM,SPTBN1,VCPIP1,GOSR1,PRKACB,BEND7,ATL2,ECT2,MEX3C,METAP1,CLDND1,SLC25A32,BEND3,MKRN1,DR1,YES1,C330007P06RIK,USP45,FBXO8,RAB21,STT3A,ERC1,TTC7,INPP5F,ARMC1,PRKAR2A,RNF141,MSI2,HTT,MFSD14B,EFR3A,PAFAH1B2,RB1CC1,ABHD13,AHCYL1,MARF1,RNF44,LRRC28,SOX6,ARL5B,SLC25A46,SERP1,PIK3C2A,RANBP2,FBXL5,ZDHHC21,AFG3L1,EIF4EBP2,POMT2,GALNT4,ARMH4,YME1L1,HSPD1,RASSF8,CD47,LRP6,WWTR1,NOL9,EPRS,MAPK1,YTHDC2,PPP6C,GPC1,GSR,TCF7L2,GPR135,COA5,TMEM131,ZFP367,ATP2B1,PPP4R2,UBN1,RAB14,CHMP4C,SLC1A4,MOB4,PRKCA,ARF6,TCF24,SEC61A1,TM9SF1,SZRD1,CCNI,ACADSB,KLHL15,RMDN3,RP2,PNPLA8,RAB5A,MAP2K4,PURB,ZBTB11,PHF20L1,LSAMP,FPGT,CCDC47,NAF1,ITGB1,HSPA4,G3BP2,MGAT2,MTDH,RAD51C,SPCS3,ANAPC1,YTHDF1,SCAMP1,LRRC8A,ATP11B,PPM1K,ATXN7L3B,SRSF1,CBX3,OGDH,MALT1,UTY,MICU3,POLE4,UAP1,FBXO33,DDX3Y,NDFIP1,GNS,MSANTD3,SCOC,FNIP2,RO60,RANBP6,HCCS,LPP,PPP3R1,KCTD9,LAMP2,SMIM10L1,AKIRIN1,PCNP,IPO7,U2SURP,DNAJB11,FBXO22,THAP2,SACM1L,CENPB,PROB1,RPRD2,RNMT,MFSD1,COX11,PURA,MAF,DESI1,SMARCA5,EXOC8,TMED5,CAV2,DLD,AASDHPPT,NAT2,ARID4B,PGM3,TOP1,CYCS,RBBP8,UBL3,ARF4,VPS26A,RAB18,CNOT7,TXNL1,UBE2D2A,PEX13,KMT5A,ST13,UBE2W,ARL1,ATG5,ADAMTS15,ATG12,PLPP6,MSANTD4,RAB2A,RAP1B
Zfp706	-0.286858	2.61936e-05	0.00042681	-0.237677	0.00230285	0.0186447	-0.322371	4.95357e-06	0.000297932	-0.282201	7.90992e-05	0.000827168														TF	Factor: NGFI-C; motif: WTGCGTGGGYGG; match class: 1	TF:M00244_1	1.4e-10	9.85463	1139	1343	135	21836	GLS,MED14,PCDH17,LRRC58,ME1,GPC4,XPR1,OSBPL8,GSPT1,CLIC4,YWHAZ,UBQLN1,SENP5,ACE,ACOT12,ERRFI1,RMND5A,HLF,LCLAT1,IREB2,PKNOX1,MAPK1IP1L,MIA3,ETV6,GNL3L,TAB3,SYPL,PSMD11,DCUN1D4,REEP3,TOMM70A,IGF2R,CAND1,1110032F04RIK,DACH1,DLAT,BC005537,WDR26,PDZD8,MAPK4,COBLL1,CLTC,HECA,FEM1B,PDPK1,CGGBP1,ZBTB33,AGAP1,DPY19L3,N4BP2,USP6NL,QK,REST,D10WSU102E,FAM117B,CTDSPL,TLE3,NAB1,FAM20B,GNAQ,TM9SF3,NFIA,1810013L24RIK,AFF4,DIAPH2,CNOT9,SELENOT,MBNL1,ZDHHC2,AQP11,AGFG1,TFCP2L1,CYP4A12A,KLHL24,RCOR1,ZBTB1,PABPC1,YTHDF3,DYNLT1B,GRSF1,CNOT6,NIPA2,USP37,SPTBN1,ARHGAP10,ZFP827,MEX3C,GATAD2A,GNAI1,SLC17A5,CAB39,PAFAH1B2,SOX6,ARL5B,SMAD2,YIPF5,POMT2,MAN2A1,RAB22A,GSR,TMEM131,ZFP367,ATP2B1,PPP4R2,PRKCA,MSL2,GM49336,NFIX,RAP2C,MAP2K4,TGFBR1,ITGB1,PPP3CA,DNAJA1,SCAMP1,SYN2,BRD4,GNPDA1,ERGIC1,CBX3,KPNA3,BOD1L,PPP3R1,USP25,AKIRIN1,UBE2D3,COX11,PURA,GABRB3,SMARCA5,VAPA,ORC4,PAIP1,KMT5A,ANKRD12
Slc16a10	-0.37383	2.64069e-05	0.000429227	-0.353204	1.99421e-05	0.00206757	-0.340105	3.52872e-06	0.000263454	-0.437273	7.46642e-07	4.48405e-05														TF	Factor: Erm; motif: NCCGGAWGTN	TF:M01992	1.42e-10	9.84784	5268	1343	440	21836	CCDC6,SLC12A2,GPR155,CMTM6,LIPO3,GALNT1,PDK3,EDEM1,GLS,CNTNAP5A,MFAP3L,CROT,LPGAT1,NUDT12,PHKB,MED14,FRZB,NNT,RBM47,UHMK1,WDFY1,ENTPD7,SYT7,TIMP3,DCAF10,ZKSCAN1,CLCN4,TMEM144,OSBPL8,PSME4,PLAA,PANK3,GSPT1,ACOX1,COX15,SEC24A,ZBTB44,DCUN1D3,SENP5,ACE,GK,C8A,ATP6V1A,RALGPS2,LARP4,TMEM87A,ULK2,AMMECR1,EDEM3,TRAPPC8,SFXN1,PPP1R15B,NLN,CERS6,TGOLN1,UGT8A,RSPRY1,DNAJC22,MOB3B,GCNT1,CSTF2,DYNC1LI1,FAM8A1,CDKL2,SCYL2,CYB561,SEC23A,ZFP148,LARP4B,TRIP4,NPLOC4,SLC29A3,FAM210A,KDSR,PCYT1A,UBE4A,TASOR,GNL3L,TMCO3,MTMR2,TNPO1,KIF20B,UBE3C,APPBP2,TDRP,PSMD11,ZFYVE9,GTF2A1,LTN1,ARIH1,RLIM,ENPP6,CSNK1G3,PIGM,TMEM30A,SERINC1,ZDHHC5,TTC39C,TOMM70A,SMARCA2,ZFP706,SLC16A10,9130023H24RIK,ACBD5,PSAT1,ATP11A,HERC4,1110032F04RIK,ITFG1,DENND5B,MINDY2,DDX6,WDR26,ANKIB1,WDR37,KIF5B,AVL9,RNF111,GTF3C3,KLF9,RAD21,B4GALT5,SLC9A8,ACTR2,FAR1,RALGAPB,FAM120C,ZFP24,PTP4A1,DNAJC13,CSNK2A1,BICD1,SHOC2,ZBTB7A,SYNRG,CDK6,NSUN3,HSPA13,ELAVL1,MTMR10,SGTB,ABHD18,MTSS1,CGGBP1,C1RL,ZBTB33,NAA30,WASL,ZFYVE16,DUSP19,MB21D2,SBK1,PAPOLA,TBCK,SOCS4,EEA1,SMARCC1,SLC18B1,DPY19L3,N4BP2,TAOK1,RORA,RNF11,NF1,GOLPH3,MAN1A2,MAPT,REST,ERBIN,NUP50,D10WSU102E,UBA6,SLC35A5,CNOT6L,TMEM62,DPP8,PKN2,CPPED1,MOCS3,WDFY2,NAA50,TLE3,CSNK1A1,FBXO3,FBXL17,USP32,ABCB7,TM9SF3,ARPP19,BTBD8,PPHLN1,MARK2,MTOR,URI1,TNRC6B,PCGF3,NT5DC1,ABI2,METTL4,LYPLA1,PGGT1B,MARK3,OSTM1,CYB5B,USP38,NUDT19,CDV3,MIEF1,CNOT9,PUM2,PDCD6IP,TNKS2,SELENOT,HACD2,ACAD9,PI4KA,GMFB,SUZ12,PBRM1,EXOC5,WAPL,ABHD17B,CXADR,FAM222B,PEX26,ZFP369,MPP6,GATAD1,AFTPH,GALNS,CUL3,SPTY2D1,RRM2B,PABPC1,CYB5D2,AGL,SLC35E2,ZBTB41,LRP11,LACTB2,TRIP12,WASHC4,KBTBD11,ETF1,SPPL2A,GOLT1B,RAB11FIP2,TMED8,1700066M21RIK,VMA21,KCNG1,CD164,RNFT1,USP37,GPAM,VCPIP1,CELF1,GOSR1,PRKACB,ZC3H11A,GABPA,BMP2K,RNF138,MIER1,GATAD2A,PIK3CA,SLC25A32,MKRN1,DR1,CCDC71L,GLUD1,C330007P06RIK,DOCK5,MN1,FBXO8,TMED7,LZTFL1,KDM7A,FOXN2,LIN7C,CAB39,HTT,PTAR1,PAFAH1B2,RB1CC1,HNRNPAB,ABHD13,KIF2A,HSP90AA1,LMAN2,TRAPPC13,LRRC28,MED1,ARL5B,SLC25A46,MINDY3,ZDHHC21,RECQL,KLHL2,UBXN8,EIF4EBP2,ELMOD2,YIPF5,TRAM2,ZFP91,UBXN2B,YME1L1,PARG,RAB22A,CD47,NOL9,MTPN,EAF1,LNPEP,PDE5A,GBE1,COA5,MBLAC2,RALGPS1,SLC37A3,UBN1,RAB14,KDM5A,STAM2,SLC1A4,MOB4,SEC61A1,MTMR9,G6PC,SZRD1,NPEPPS,CCNI,KLHL15,GM49336,UBE2G1,TMEM41B,SHLD2,RAP2C,PURB,PTGR2,ZBTB11,PHF20L1,ATF1,NLK,FPGT,CCDC47,G3BP1,TIPARP,NAF1,HSPA4,LBR,HNRNPUL1,ERP44,TMEM127,DNAJA1,MGAT2,TIMM29,IMPA1,YWHAB,MTDH,RAD51C,NOL6,0610010F05RIK,SMIM15,UGCG,DERL1,BIVM,INVS,LRRC8A,RHOA,FMR1,TIMMDC1,SRSF1,PRPF40A,OGDH,POLE4,FBXO33,ZFP780B,CRK,ERGIC2,BROX,BOD1L,CAPZA1,RO60,LEMD3,ADO,HCCS,SEC23IP,LAMP2,RIOK3,AKIRIN1,U2SURP,NUP54,INTS2,BRCC3,UBE2D3,SET,KHDRBS3,DNAJB11,FBXO22,PTP4A2,TCF4,YIPF4,BMPR1B,RNMT,COPS2,DESI1,ARL6IP6,SMARCA5,BTBD1,TMED5,PPWD1,ORC4,UGDH,TMEM167,TPD52,PGM3,ECHDC1,RELN,RBBP8,UBL3,MRPL1,RAB18,TXNL1,CHAC2,YWHAE,KMT5A,ATAD1,NMT1,NHP2,VPS35,SUCLA2,RPE,4921524J17RIK,EI24,SMAP1,RAB2A,DARS,UBA5,ANKRD12
Spire1	-0.291074	2.64784e-05	0.000429456	-0.246693	0.000232481	0.0058331	-0.208812	0.00144148	0.0072985	-0.318622	7.35099e-05	0.000782397														TF	Factor: NRF-1; motif: YGCGCMTGCGC	TF:M02102	1.5e-10	9.824	2056	1343	209	21836	SLC18A1,SLC35D1,TSGA10,SLC41A2,PAQR9,MIB1,ABCD3,ALKBH5,TMEM237,MACROD2,ACOX1,ODC1,ATP6V1A,STT3B,RALGPS2,CACUL1,FUCA2,EDEM3,PLEKHA8,SBNO1,DCP2,FITM2,UGT8A,DYNC1LI1,RAD23B,PRKDC,NPLOC4,WIPI2,UBE4A,TMCO3,TAB3,GFPT1,AMACR,SLC33A1,MTMR2,XPO4,SYPL,GTF2A1,BPNT1,PAFAH1B1,JMY,TMEM30A,9130023H24RIK,PLEKHB2,HERC4,IDS,ZFP800,KIF5B,RAD21,RALGAPB,SPATS2,TRIM37,KPNA1,ENTPD5,BRAP,2610507B11RIK,ABHD18,MTSS1,CLIP4,WASL,MRS2,ZFYVE16,GALNT3,SBK1,PAPOLA,UBXN7,SOCS4,ACADM,TMEM170,SMARCC1,KLHL9,TMEM170B,AEBP2,NF1,MAPT,NUP50,GPBP1L1,SLC35A5,CNOT6L,RAB10,ABCE1,LSM12,SLC30A5,NAA50,CSNK1A1,CCSER2,SLC6A9,CRKL,BTBD8,LRBA,URI1,PCGF3,TMF1,ABI2,LYPLA1,DENND6A,1810013L24RIK,USP38,NUDT19,CDV3,PUM2,ALG10B,PDCD6IP,TNKS2,SELENOT,ARL8B,HACD3,PI4KA,AQP11,SNAP29,ADAM10,SELENOI,ZDHHC3,OPA1,ATL3,MPP6,MAP3K2,PDIK1L,SPTY2D1,SPOP,ZBTB41,KBTBD11,BMPR2,DYNLT1B,NOMO1,BMP2K,MEX3C,PIK3CA,METAP1,FYTTD1,RAB21,PRKAR2A,ZFP518B,ABHD13,KIF2A,HSP90AA1,CPEB2,TRAPPC13,SERP1,ABCB10,FBXL5,JAK2,AFG3L1,ZFP91,HSPD1,PTBP3,CD47,GMCL1,RABEP1,MTPN,PPP1CB,ROCK1,PPP4R2,FCHO2,AFAP1,ARF6,PCMTD1,TBC1D12,SZRD1,CCNI,MSL2,UBE2G1,PTGES3,PCMTD2,PTGR2,CCDC47,NAA15,NFIB,DNAJA1,TIMM29,TMEM65,YTHDF1,SCAP,RHOA,CTNNA2,FMR1,ATXN7L3B,TMEM135,SRSF1,NUDT4,OGDH,NAPG,ABHD5,CAPN7,CRK,NDUFAF4,FIGN,ADO,MLH3,HSD17B4,INTS2,BMT2,KHDRBS3,PTP4A2,SMC4,RPRD2,EXOC8,VAPA,DLD,UBE2K,TOP1,ECHDC1,RBBP8,ARF4,RAB18,TXNL1,SUCLA2,4921524J17RIK,SMAP1
Gm8730	0.584361	2.64632e-05	0.000429456	0.594929	0.00138067	0.0142799	0.519216	0.00225322	0.00991018	0.603944	0.0010803	0.00549963														TF	Factor: E2F-3; motif: NNNANGGCGCGCSNW	TF:M02743	1.8e-10	9.74417	1804	1343	189	21836	SLC5A8,TSPAN13,MPV17L,KL,CHRDL1,LPGAT1,FAM120A,SLC35D1,NFIC,CASTOR2,FAM163A,TSGA10,WDFY1,LRRC58,SLC4A4,PAQR9,ABCD3,MACROD2,KAT2B,WWP1,SYNPR,TANC2,RMND5A,HLF,GSK3B,TRAPPC8,PKNOX1,TMTC4,GPR137B,HIPK3,SMURF2,PCYT1A,DDAH1,GPD2,PKP4,TAB3,GATAD2B,FURIN,NCKAP1,PAK2,GTF2A1,PPT2,PAFAH1B1,UBE2Q2,CPD,SPIRE1,PIKFYVE,DDX6,ZFP800,MAPK4,KLF9,KLHL42,SLC30A1,ACTR2,SPATS2,SLC25A16,ABHD18,CGGBP1,AFDN,CUL5,MRS2,TRABD2B,PAPOLA,ATXN1,SSR1,UBXN2A,CHSY1,AEBP2,RORA,RNF103,USP6NL,QK,ARHGAP42,C2CD2,IGF1R,GPBP1L1,SNX18,NAB1,FAM20B,NFIA,LRBA,TNRC6B,ABI2,AZIN1,SGPP1,NUCKS1,CDV3,VCP,DNAJA4,MBNL1,ZDHHC2,ADAM10,UBE4B,CXADR,ZDHHC3,ZBTB1,THSD7A,CYB5D2,ANP32E,LRP11,UBE3A,VKORC1L1,NIPA2,DBT,SPTBN1,TMEM168,GABPA,ZFP827,BMP2K,RNF138,ECT2,MEX3C,METAP1,ENAH,GLUD1,DOCK5,MN1,FBXO8,GNAI1,TTC7,KDM7A,GNA13,PTAR1,PAFAH1B2,HNRNPAB,AHCYL1,TFB2M,CPEB2,ARL5B,SMAD2,SCAI,KLHL2,UBXN8,ELMOD2,TRAM2,HNRNPA0,PTBP3,CD47,LRP6,GMCL1,HSF2,NR2F2,YTHDC2,GSR,EGLN1,PPP1CB,ATP2B1,EIF5,NPEPPS,MSL2,KLHL15,SHLD2,RAP2C,PPP2R5E,FNIP1,G3BP2,TMEM65,YWHAB,ADIPOR1,RPS6KB1,UGCG,ATP11B,RAB23,PRPF40A,KPNA3,TMEM117,SEPHS1,MSANTD3,PPP3R1,SOD2,CENPB,IRS1,PURA,MAF,ARL6IP6,SMARCA5,EXOC8,CMPK1,RNF128,CLSTN1,BRI3BP,ECHDC1,RELN,AKIRIN2,RBBP8,TXNL1,GAS1,ADAMTS15,ANKRD12
Mx1	0.881422	2.66823e-05	0.000431826	1.06626	3.59797e-05	0.00271552	1.14391	2.62532e-06	0.00023034	1.01313	7.66146e-07	4.54641e-05														TF	Factor: Pax-3; motif: TCGTCACRCTTHM	TF:M00360	2.23e-10	9.6525	12923	1343	921	21836	SRD5A2,AGPS,SLC5A8,SLCO1A1,CCDC6,SLC12A2,SLC18A1,IRF6,CMTM6,PANK1,GALNT1,PDK3,TC2N,CLCN3,EDEM1,GLS,TSPAN13,SECISBP2L,CNTNAP5A,KIF21A,MFAP3L,CTXN3,MPV17L,KL,CHRDL1,HAPLN1,NUDT12,HYKK,FAM120A,PHKB,FAM163A,MED14,HSD17B11,GALC,NNT,ZNRF2,TSGA10,UHMK1,AKR1C18,PCDH17,SLC41A2,WDFY1,TMEM229A,AADAT,ABHD2,LRRC58,CPOX,UBR3,HMGCS1,SSX2IP,ENTPD7,ME1,PAQR9,MIB1,GPC4,SNX31,SLC9A6,OCIAD2,DCAF10,ZKSCAN1,ABCD3,CLCN4,GLG1,XPR1,TMEM144,ALKBH5,TMEM237,TEX2,SYT14,PSME4,PLAA,PANK3,ST8SIA1,MYO5A,FBXO40,ACOX1,CHIC1,UGT3A2,COX15,SOS1,MED13,NCEH1,SEC24A,GHR,CLIC4,UBQLN1,UGT2B38,KLHDC10,ODC1,DCUN1D3,SENP5,ACE,GK,MCUR1,WWP1,ATP6V1A,STT3B,ERRFI1,SLC35A3,HS6ST2,LARP4,TTBK1,GCLM,TANC2,FUCA2,RMND5A,MAN1A,HLF,ASAH2,PDE6A,UHRF1BP1L,LCLAT1,TMEM87A,ULK2,TRPC1,DCAF12,PRKAA2,AMMECR1,EDEM3,CMTM4,TRAPPC8,TNFSF10,SFXN1,TMEM64,PPP1R15B,PLEKHA8,SBNO1,DCP2,CERS6,FITM2,MYORG,UGT8A,THEM7,RNF180,PPM1L,SPAG9,ST8SIA6,LATS1,PKNOX1,E2F3,CHUK,MOB3B,MAPK1IP1L,MIA3,ANKRD33B,TMTC4,CSTF2,DYNC1LI1,STK38L,FAM8A1,CDKL2,CAPRIN1,ESYT2,CDC27,SCYL2,RAD23B,ARL5A,GPR137B,MPP5,CYB561,HIPK3,PRKDC,ANKS1B,PRRC1,SEC23A,GM906,SLC16A12,ZFP148,LARP4B,TWF1,RDH10,NPLOC4,PRKCE,SATB2,SMURF2,GPM6A,SLC22A2,FAM210A,UBIAD1,DHX29,SEL1L,KDSR,CEP97,UPP2,SLC16A2,DDAH1,GPD2,GNL3L,VPS54,PKP4,CSAD,SPATS2L,SLC1A1,TMCO3,NXPE3,TAB3,GFPT1,ANGPTL7,SLC33A1,PELI2,VPS37A,PHTF2,MPPED1,TNPO1,OSBPL6,NCKAP1,VWA1,SAMD8,MTREX,SYPL,NAALADL2,TDRP,SKIDA1,PSMD11,ZFYVE9,IGSF11,GTF2A1,B4GALT1,BPNT1,ARIH1,SLCO3A1,SNX27,PPT2,PAFAH1B1,MYO6,AP1S3,RLIM,PIGM,PPP1R3E,JMY,TMEM30A,REEP3,SERINC1,UBE2Q2,TBCEL,ANK3,CPD,ZDHHC5,TTC39C,C1GALT1,LMTK2,TOMM70A,SMARCA2,ZFP706,MOB1B,SLC16A10,SPIRE1,IGF2R,9130023H24RIK,IPO8,CANX,PIKFYVE,CAND1,SMAD4,PSAT1,HERC4,1110032F04RIK,RAB6A,ITFG1,DACH1,NACC2,DLAT,BRAF,TRIM2,BC005537,LPL,CCKAR,ESRRG,DDX6,ANKIB1,RNF169,AVL9,GNG4,RNF111,PDZD8,MAPK4,KPNA4,COBLL1,ZYG11B,CMIP,KLHL42,OTUD7B,CHST11,SLC9A8,SLC30A1,SLC25A21,ACTR2,FAR1,LMBRD2,RALGAPB,KBTBD7,FAM120C,SLC30A4,ZFP24,PTP4A1,SPATS2,TRIM37,TOGARAM1,DNAJC13,UBE2H,SAV1,CLTC,GOLGA4,CSNK2A1,HECA,HIPK1,TMPRSS9,ENTPD5,SLC25A13,ALDH5A1,BICD1,ANKRD13C,NCOR1,BRAP,ZBTB7A,PPP4R3A,MMACHC,CDK6,ITGB8,HSPA13,ELAVL1,FEM1B,MTMR10,CRYBG1,ABHD18,DPY19L4,MTSS1,RC3H1,FRAS1,MAP9,TTBK2,TULP3,CLINT1,APBB2,AFDN,CLIP4,CUL5,NAA30,WASL,DNAJC6,ZFYVE16,GALNT3,SELENOP,DUSP19,SBK1,PAPOLA,HOMER1,LMAN2L,NUFIP2,EMC1,TBCK,SGMS2,SOCS4,CHSY1,TMTC3,OTUD4,IBTK,MID2,SMARCC1,ZMPSTE24,EIF4G3,MBOAT7,DNAJB12,KLHL9,TMEM170B,SOAT1,AEBP2,RASAL2,TAOK1,RORA,ELOVL7,SLC9A2,WIPF2,VWA8,RNF103,USP6NL,SP5,ANKLE2,DMXL1,USF3,MYH14,TSPAN5,WDR7,QK,HLTF,CPNE3,ARHGAP42,ERBIN,SOCS7,NUP50,CHPT1,C2CD2,IGF1R,IKZF5,GPBP1L1,CNOT6L,USP14,TBL1X,RAB10,SNX18,STRN,FOXN3,FAM117B,CDK8,CTDSPL,PKN2,MOCS3,ABCE1,LSM12,GCC2,WDFY2,SLC30A5,RNF152,NAA50,CHST7,FBXO3,FBXL17,USP32,SLC6A9,GNAQ,TM9SF3,ARPP19,UBE2J1,BTBD8,PPHLN1,MARK2,LRBA,LRP2,URI1,TNRC6B,RASA2,NT5DC1,TSC22D2,TMF1,HOXA10,ABI2,ADRA1A,MMGT1,METTL4,LYPLA1,PGGT1B,AZIN1,DENND6A,1810013L24RIK,LCORL,SGPP1,NUCKS1,MARK3,OSTM1,USP38,PLS1,AFF4,ECPAS,NUDT19,UEVLD,DIAPH2,TRAM1,ARFGEF1,MIEF1,TRAF6,CNOT9,PUM2,PDPR,ALG10B,TNKS2,DNAJA4,GSAP,HACD2,LGR4,ACAD9,TMEM183A,MBNL1,GMFB,ZDHHC2,AQP11,MIER3,SUZ12,PBRM1,AGFG1,ASB7,EXOC5,DNAJB14,ADAM10,UBE4B,AP2A2,WAPL,TFCP2L1,SELENOI,GM2A,CXADR,OPA1,PEX26,ATL3,KLHL24,ZFP369,MPP6,YOD1,NUS1,CDC37L1,AFTPH,HECTD1,CUL3,MAP3K2,RCOR1,ZBTB1,EPS15,CCNC,PDIK1L,THSD7A,MT-ND5,SLC39A14,SPTY2D1,TSHZ1,RRM2B,FBXO30,SPOP,PABPC1,CYB5D2,TRPS1,SSR3,ADRA2B,AGL,RC3H2,SLC35E2,ANP32E,RBM27,ZBTB41,YTHDF3,LRP11,SPRED1,TRIP12,WASHC4,DGKH,KBTBD11,FZD5,SH3GLB1,ETF1,UBE3A,DENND1B,AGPAT3,CPEB3,PAM,FAM199X,REEP5,RAB11FIP2,BMPR2,NOMO1,IDI1,1700066M21RIK,SUSD6,YY1,VKORC1L1,GRSF1,KCNG1,ACOT6,CD164,PCTP,RNFT1,USP37,RASSF3,TMEM178,SPTBN1,ARHGAP10,GOSR1,PGM1,BMP2K,BEND7,ATL2,RNF138,ECT2,STK3,ADGRL2,MIER1,MEX3C,RDX,FYTTD1,CLDND1,SLC43A2,SLC25A32,BEND3,LRRC19,ENAH,MKRN1,YES1,CCDC71L,GLUD1,C330007P06RIK,IL13RA1,USP45,MN1,FBXO8,TMED7,RAB21,LZTFL1,SERINC2,GNAI1,RAC1,STT3A,ABCA3,SLC17A5,ERC1,PSMD1,TTC7,KDM7A,GNA13,FOXN2,LIN7C,TBL1XR1,ARMC1,SLC8A1,SMAD7,PRKAR2A,PZP,RNPEPL1,MSI2,HTT,PTAR1,ANKRD28,EFR3A,PAFAH1B2,RB1CC1,FBXL18,PRKACA,EIF2S3X,SYNJ2BP,ABHD13,KIF2A,HSP90AA1,PCDH1,LMAN2,MARF1,BCR,LARP1,RNF44,ARID5B,LRRC28,MED1,ARL5B,SLC52A3,SLC25A46,SERP1,RANBP2,ABCB10,CCNY,SMAD2,OSR2,SCAI,FBXL5,ZDHHC21,TTR,AFG3L1,KLHL2,UBXN8,EIF4EBP2,ARHGAP5,ELMOD2,YIPF5,GGCX,POMT2,GALNT4,ZFP91,HMX2,ARMH4,ZNRF3,PCSK5,MAN2A1,HNRNPA0,YME1L1,HSPD1,PARG,RAB22A,DYNLL2,CD47,LRP6,GMCL1,WWTR1,NOL9,EPRS,HSF2,RABEP1,FUT9,YTHDC2,PPP6C,EGLN1,MTPN,PPP1CB,LNPEP,PDE5A,SLC6A15,HSD17B7,GPR135,TNFRSF11A,TMEM131,MBLAC2,RALGPS1,ROCK1,DERL2,ATP2B1,ACBD3,PPP4R2,PITPNC1,RAB14,FCHO2,AFAP1,CHMP4C,KDM5A,STAM2,MOB4,ZC3H12C,NKAP,ARF6,TCF24,SEC61A1,MTMR9,TM9SF1,PCMTD1,TBC1D12,TOB1,TTPA,G6PC,EIF5,NPEPPS,LARP1B,ACADSB,MSL2,KLHL15,MOGAT1,GM49336,PFDN2,CAR12,TMEM41B,RP2,NFIX,GNG12,PLEKHF2,UBE2L3,PNPLA8,SHLD2,PPP2R5E,PTGES3,PCMTD2,MAP2K4,PURB,NADK2,ZBTB11,PHF20L1,ATF1,FNIP1,TGFBR1,MFSD6,CRTAP,CCDC47,G3BP1,TIPARP,NAF1,NAA15,ITGB1,CDKN1B,FBXL14,HSPA4,NFIB,LBR,HNRNPUL1,G3BP2,PPP3CA,PEX5,DNAJA1,SLC30A2,PPP2R5A,MGAT2,GLRX2,TIMM29,YWHAB,MTDH,ADIPOR1,RAD51C,NOL6,0610010F05RIK,SPCS3,ANAPC1,YTHDF1,SCAP,UGCG,DERL1,MAST2,SCAMP1,MTF1,LRRC8A,CEP290,SYN2,CEP76,UTP20,IGIP,CTNNA2,BRD4,BMI1,ATXN7L3B,TMEM135,SRSF1,ERGIC1,DNAJC18,CDC73,CBX3,OGDH,NAPG,UTY,MICU3,UAP1,ABHD5,FBXO33,SDC4,DDX3Y,ERGIC2,CAPZA1,SWT1,TMEM117,NDUFAF4,SEPHS1,GNS,WDR72,GRHPR,MSANTD3,SCOC,FIGN,FNIP2,RO60,RANBP6,LEMD3,HCCS,SEC23IP,MTM1,PPP3R1,USP25,SOD2,LACTB,KCTD9,MLH3,SMIM10L1,RSBN1L,PCNP,IPO7,U2SURP,INTS2,BMT2,UBE2D3,TSN,SET,THAP2,SACM1L,PTP4A2,TCF4,PIP4P2,CENPB,ACAT2,BMPR1B,SMC4,PROB1,SHROOM1,RNMT,MFSD1,HIF1A,COPS2,FOXO1,COX11,PURA,GABRB3,DESI1,SMARCA5,THOC2,BTBD1,TMED5,PPWD1,CMAS,ORC4,CMPK1,TMEM167,DLD,CBX1,CARF,ATP6V1H,AASDHPPT,CLSTN1,UBE2K,BRI3BP,NWD2,PGM3,TBC1D19,CYCS,RBBP8,UBL3,ARF4,MRPL1,VPS26A,RAB18,CNOT7,TXNL1,UBE2D2A,PEX13,YWHAE,PAIP1,KMT5A,ATAD1,NMT1,NHP2,ST13,RWDD4A,UBE2W,VPS35,GAS1,ARL1,SUCLA2,RPE,ATG5,ATG12,4921524J17RIK,RAB2A,DARS,HSD17B12,UBA5,ANKRD12,MRFAP1
Ctsw	0.812878	2.67551e-05	0.000431856	0.856494	0.002371	0.0189491	1.1625	2.86099e-05	0.000674813	0.958334	1.03689e-06	5.34676e-05														TF	Factor: WT1; motif: NNGGGNGGGSGN	TF:M07436	2.28e-10	9.64206	7486	1343	586	21836	SRD5A2,IRF6,CMTM6,TC2N,CYP7B1,CLCN3,EDEM1,CLCN5,SECISBP2L,CNTNAP5A,KIF21A,CTXN3,MPV17L,KL,CHRDL1,CROT,HAPLN1,GUSB,ATRNL1,NFIC,CASTOR2,FAM163A,FRZB,GALC,ZNRF2,MET,PCDH17,WDFY1,TMEM229A,AADAT,LRRC58,CPOX,UBR3,ENTPD7,ME1,MIB1,SYT7,GPC4,SLC9A6,OCIAD2,DCAF10,ZKSCAN1,CLCN4,TMEM144,ALKBH5,OSBPL8,NTN1,PSME4,MACROD2,KAT2B,ST8SIA1,FBXO40,ACOX1,SOS1,MED13,LRRK2,AR,YWHAZ,UBQLN1,ACE,WWP1,TENT4B,ATP6V1A,STT3B,CACUL1,TTBK1,TANC2,HLF,ASAH2,ETV1,DCAF12,GSK3B,CMTM4,RTN4IP1,HSD11B1,SBNO1,FITM2,UGT8A,DNAJC22,GOPC,SPAG9,DYRK2,LATS1,PKNOX1,E2F3,MOB3B,MAPK1IP1L,MIA3,TMTC4,CSTF2,ETV6,CAPRIN1,RAD23B,ARL5A,MPP5,HIPK3,KIF1B,PRKDC,PPM1B,ANKS1B,PRRC1,ADGRL1,SLC16A12,ZFP148,TWF1,NPLOC4,WIPI2,PRKCE,SATB2,ANPEP,PCYT1A,UBE4A,DDAH1,VPS54,PKP4,FAM53C,SLC1A1,ADAM9,AMACR,PELI2,VPS37A,MPPED1,TNPO1,GATAD2B,OSBPL6,FURIN,VWA1,UBE3C,SYPL,SKIDA1,GTF2A1,DCUN1D4,B4GALT1,SNX27,PPT2,PAFAH1B1,AP1S3,COL4A4,RLIM,CSNK1G3,PPP1R3E,REEP3,ANK3,ZDHHC5,TTC39C,C1GALT1,LMTK2,FMO5,TOMM70A,SMARCA2,IPO8,PIKFYVE,MTUS1,SUMF1,CAND1,SMAD4,PLEKHB2,PSAT1,ATP11A,HERC4,DACH1,NACC2,BRAF,BC005537,LPL,ESRRG,MINDY2,DDX6,WDR26,ZFP800,PDZD8,MAPK4,KLF9,RAD21,ESR1,COBLL1,ZYG11B,CMIP,OTUD7B,CHST11,B4GALT5,SLC30A1,GALNT7,SLC30A4,PTP4A1,DNAJC13,UBE2H,CLTC,KPNA1,GOLGA4,HIPK1,ENTPD5,SLC25A16,SLC25A13,BRAP,ZBTB7A,PPP4R3A,ITGB8,2610507B11RIK,DPY19L4,CDC42BPA,PDPK1,FRAS1,MAP9,AFDN,C1RL,CUL5,DUSP19,MB21D2,SBK1,PAPOLA,HOMER1,LMAN2L,UBXN7,ATXN1,TBCK,UBXN2A,CHSY1,TMTC3,IBTK,EEA1,TMEM170,SMARCC1,DPY19L3,MBOAT7,N4BP2,ILDR2,TMEM170B,SOAT1,TAOK1,PTEN,RORA,SLC9A2,WIPF2,RNF11,SP5,NF1,DMXL1,USF3,TSPAN5,MAN1A2,QK,SH3D19,HLTF,CPNE3,REST,SOCS7,NUP50,IGF1R,GPBP1L1,USP14,FAM117B,CDK8,CTDSPL,PKN2,ABCE1,LSM12,WDFY2,SLC30A5,RNF152,PON2,NAA50,YIPF6,TLE3,NAB1,CSNK1A1,FBXO3,USP32,CCSER2,FAM20B,TM9SF3,NFIA,SMIM13,PBX1,MARK2,LRBA,TNRC6B,PCGF3,MAGT1,CUTAL,ABI2,ADRA1A,METTL4,AZIN1,1810013L24RIK,LCORL,NUCKS1,OSTM1,FAM126B,CYB5B,PLS1,AFF4,ECPAS,UEVLD,DIAPH2,TRAM1,MIEF1,PUM2,PDPR,ALG10B,PDCD6IP,DNAJA4,NXPH4,LGR4,MBNL1,AQP11,MIER3,SUZ12,AGFG1,ASB7,DNAJB14,UBE4B,AP2A2,WAPL,ABHD17B,CXADR,FAM222B,CYP4A12A,XYLT1,KLHL24,MPP6,YOD1,NUS1,CDC37L1,GATAD1,AFTPH,GALNS,CUL3,MAP3K2,RCOR1,AKAP11,ZBTB1,SLC39A14,SPTY2D1,FBXO30,PABPC1,TRPS1,SLC35E2,RBM27,YTHDF3,CAR5B,SPRED1,ABHD3,KBTBD11,ZADH2,FZD5,USP34,HELZ,SH3GLB1,ITGAV,DENND1B,DCUN1D1,AGPAT3,CPEB3,SPPL2A,FAM199X,GOLT1B,REEP5,PTPN4,BMPR2,TMED8,1700066M21RIK,SUSD6,YY1,GRSF1,KCNG1,ACOT6,CD164,CNOT6,PCTP,GPAM,DBT,SPTBN1,ARHGAP10,ZC3H11A,PGM1,GABPA,EVI5,ZFP827,BEND7,RNF138,STK3,ADGRL2,MEX3C,GATAD2A,PIK3CA,METAP1,FYTTD1,SLC25A32,BEND3,ENAH,PLCXD2,MKRN1,GLUD1,C330007P06RIK,FAM102A,IL13RA1,MN1,FBXO8,LZTFL1,SERINC2,GNAI1,RAC1,SLC17A5,PSMD1,KDM7A,INPP5F,FOXN2,TBL1XR1,SMAD7,MSI2,HTT,PRKACA,LIMS1,EIF2S3X,SYNJ2BP,PCDH7,TRAPPC13,MARF1,BCR,LARP1,RNF44,SLC52A3,PIK3C2A,SMAD2,OSR2,FBXL5,JAK2,CPEB4,RECQL,KLHL2,EIF4EBP2,POMT2,ZFP91,ZNRF3,PCSK5,HNRNPA0,HSPD1,RASSF8,PTBP3,DYNLL2,LRP6,PPP2R3A,WWTR1,2900026A02RIK,NR2F2,MAPK1,FUT9,PPP6C,GPC1,EGLN1,PPP1CB,EAF1,GBE1,ZFAND5,SLC7A8,ZFP367,RALGPS1,ATP2B1,PPP4R2,MOB4,ZC3H12C,PRKCA,RABGAP1L,MTMR9,RIC1,PCMTD1,TOB1,TTPA,SZRD1,NPEPPS,CCNI,MSL2,KLHL15,MOGAT1,UBE2G1,PFDN2,TMEM41B,NFIX,SHLD2,RAP2C,PPP2R5E,PTGES3,PCMTD2,MAP2K4,PURB,NADK2,ATF1,NLK,TGFBR1,CCDC47,TIPARP,NFIB,LBR,G3BP2,PPP3CA,PEX5,DNAJA1,SLC30A2,PPP2R5A,RAD51C,NOL6,RPS6KB1,UGCG,BIVM,SCAMP1,LRRC8A,CEP290,ATP11B,IGIP,CTNNA2,BRD4,TMEM135,SRSF1,PRPF40A,ERGIC1,DNAJC18,CBX3,NUDT4,OGDH,MALT1,UTY,DDX3Y,ZFP780B,CRK,BROX,HOXA9,SEPHS1,NDFIP1,WDR72,MSANTD3,FIGN,FNIP2,LEMD3,HCCS,PPP3R1,MLH3,CFLAR,AKIRIN1,THOC7,NUP54,BMT2,UBE2D3,TSN,SET,IRS1,HIF1A,COPS2,PURA,GABRB3,DESI1,ARL6IP6,THOC2,BTBD1,CAV2,ORC4,UGDH,CBX1,ATP6V1H,AASDHPPT,TPD52,RNF128,D630023F18RIK,BRI3BP,ARID4B,PGM3,RELN,UBL3,MRPL1,VPS26A,CNOT7,UBE2D2A,CHAC2,PEX13,YWHAE,PAIP1,ST13,RPE,ADAMTS15,ATG12,PLPP6,MSANTD4,DARS,RAP1B,UBA5,PSMC6
Igf2r	-0.480013	2.6823e-05	0.000432231	-0.288862	0.000261545	0.00612447	-0.358447	7.56332e-06	0.00035664	-0.433667	4.70478e-05	0.000574329														TF	Factor: CREB; motif: NSTGACGTMANN	TF:M00178	2.34e-10	9.63135	5181	1343	433	21836	GPR155,TRP53INP2,PDK3,TSPAN13,CLCN5,KIF21A,GUSB,FAM120A,SLC35D1,MPPED2,PHKB,MED14,FRZB,ZNRF2,WDFY1,LRRC58,HMGCS1,SSX2IP,ENTPD7,ELL2,MIB1,CLCN4,TMEM144,ALKBH5,TEX2,PLAA,ST8SIA1,ACOX1,CHIC1,UGT3A2,FRRS1,MFHAS1,SEC24A,CLIC4,YWHAZ,UBQLN1,DCUN1D3,SENP5,GK,ATP6V1A,STT3B,ERRFI1,CACUL1,LARP4,HLF,UHRF1BP1L,LCLAT1,ULK2,TRPC1,PRKAA2,RTN4IP1,SFXN1,PPP1R15B,NLN,CERS6,TGOLN1,THEM7,PPM1L,SPAG9,LATS1,E2F3,CHUK,MAPK1IP1L,MIA3,AHCYL2,TMTC4,CSTF2,STK38L,ETV6,CDKL2,ESYT2,CDC27,SCYL2,MPP5,PRKDC,PPM1B,TWF1,PRKCE,RANBP9,FAM210A,KDSR,UPP2,TGM7,PKP4,TMEM87B,ADAM9,AMACR,VPS37A,NEK7,MPPED1,TULP4,APPBP2,PAK2,ZFYVE9,LTN1,B4GALT1,BPNT1,ARIH1,PPT2,PAFAH1B1,MYO6,RLIM,JMY,TMEM30A,REEP3,SERINC1,TBCEL,C1GALT1,LMTK2,FMO5,IGF2R,9130023H24RIK,ACBD5,RAB6A,ITFG1,NACC2,BRAF,BC005537,IDS,DNAJC3,WDR26,WDR37,GNG4,PDZD8,KLF9,ESR1,CMIP,OTUD7B,SLC25A21,FAR1,LMBRD2,RALGAPB,ZFP24,PTP4A1,SPATS2,UBE2H,SAV1,CLTC,KPNA1,HECA,TMPRSS9,ENTPD5,SLC25A16,SLC25A13,ALDH5A1,ANKRD13C,BRAP,ELAVL1,FEM1B,2610507B11RIK,SGTB,MTSS1,MAP9,ZBTB33,GGCT,SLC39A11,DNAJC6,ZFYVE16,DUSP19,PAPOLA,NUFIP2,TFRC,UBXN7,CYP51,TBCK,SOCS4,UBXN2A,CHSY1,OTUD4,IBTK,TMEM170,EIF4G3,KLHL9,TMEM170B,SOAT1,WIPF2,RNF103,RNF11,NF1,GOLPH3,WDR7,HLTF,REST,SOCS7,UBA6,IKZF5,CNOT6L,USP14,DPP8,FOXN3,FAM117B,MOCS3,ABCE1,LSM12,WDFY2,NAA50,TLE3,FBXL17,CCSER2,NFIA,ARPP19,SMIM13,TOR1AIP2,PBX1,CRKL,UBE2J1,PPHLN1,MTOR,TSC22D2,ADRA1A,MMGT1,METTL4,AZIN1,NUCKS1,MARK3,USP38,AFF4,NUDT19,CDV3,MIEF1,CNOT9,PDPR,TNKS2,DNAJA4,HACD2,HACD3,ACAD9,TMEM183A,PPTC7,PI4KA,AQP11,SNAP29,PBRM1,EXOC5,ADAM10,WAPL,SELENOI,OPA1,XYLT1,KLHL24,CSDE1,TMX4,AFTPH,MAP3K2,AKAP11,MT-ND5,TSHZ1,SPOP,PABPC1,CYB5D2,TRPS1,SSR3,ANP32E,YTHDF3,LACTB2,WASHC4,KBTBD11,ETF1,CPEB3,SPPL2A,IDI1,GM11992,1700066M21RIK,ATXN3,YY1,CD164,CNOT6,RNFT1,NIPA2,USP37,GPAM,SPTBN1,GOSR1,PRKACB,ATL2,RNF138,ADGRL2,MEX3C,CLDND1,SLC25A32,BEND3,MKRN1,DR1,C330007P06RIK,USP45,FBXO8,RAB21,ERC1,KDM7A,INPP5F,LIN7C,PRKAR2A,PZP,RNF141,MSI2,HTT,EFR3A,PAFAH1B2,RB1CC1,PRKACA,ABHD13,AHCYL1,PCDH7,MARF1,RNF44,LRRC28,ARL5B,SLC25A46,SERP1,RANBP2,FBXL5,AFG3L1,EIF4EBP2,ELMOD2,POMT2,ARMH4,YME1L1,HSPD1,RASSF8,CD47,WWTR1,NOL9,EPRS,YTHDC2,PPP6C,TCF7L2,ZFP367,ATP2B1,UBN1,RAB14,CHMP4C,MOB4,ARF6,TCF24,RIC1,TOB1,SZRD1,CCNI,ACADSB,KLHL15,PFDN2,TMEM41B,RP2,PNPLA8,RAB5A,PTGES3,MAP2K4,PURB,ZBTB11,PHF20L1,FPGT,CCDC47,NAF1,ITGB1,HSPA4,G3BP2,PPP2R5A,TIMM29,MTDH,RAD51C,SPCS3,YTHDF1,SCAP,MTF1,LRRC8A,UBQLN2,BRD4,PPM1K,ATXN7L3B,SRSF1,PRPF40A,CBX3,OGDH,MALT1,UTY,MICU3,POLE4,UAP1,FBXO33,DDX3Y,GNS,MSANTD3,FIGN,FNIP2,RO60,RANBP6,LPP,KCTD9,LAMP2,SMIM10L1,AKIRIN1,PCNP,IPO7,U2SURP,UBE2D3,THAP2,SACM1L,CENPB,SMC4,PROB1,RNMT,MFSD1,PURA,MAF,DESI1,SMARCA5,THOC2,TMED5,CAV2,PPWD1,AASDHPPT,NWD2,ARID4B,TOP1,CYCS,RBBP8,UBL3,ARF4,VPS26A,CNOT7,TXNL1,UBE2D2A,PEX13,ST13,UBE2W,ARL1,ATG5,ADAMTS15,ATG12,PLPP6,MSANTD4,RAB2A,RAP1B
9130023H24Rik	-0.31754	2.71134e-05	0.000435074	-0.221018	0.00982431	0.0453155	-0.318631	0.000922567	0.00532772	-0.306342	3.28823e-05	0.000447834														TF	Factor: Zic2; motif: NMCCCCCGGGGGGGN	TF:M02836	2.43e-10	9.61418	3787	1343	336	21836	CCDC6,PANK1,GALNT1,TC2N,EDEM1,GLS,CLCN5,SECISBP2L,SLC16A9,SLC35D1,MPPED2,CASTOR2,UHMK1,WDFY1,TMEM229A,LRRC58,UBR3,ME1,ELL2,PAQR9,SYT7,ZKSCAN1,ABCD3,NTN1,TEX2,LRRC8B,PANK3,ARSB,COX15,SOS1,MFHAS1,DCUN1D3,ACOT12,STT3B,ERRFI1,HS6ST2,CACUL1,RMND5A,MAN1A,HLF,TMEM64,NLN,KPNA6,UGT8A,RNF180,GOPC,IREB2,E2F3,CHUK,MOB3B,MIA3,ANKRD33B,CSTF2,CDKL2,CAPRIN1,SCYL2,RAD23B,GPR137B,MPP5,KIF1B,ADGRL1,SLC16A12,TWF1,UBIAD1,DDAH1,GPD2,TASOR,PKP4,FAM53C,SLC1A1,ADAM9,TAB3,PELI2,VPS37A,GATAD2B,APPBP2,TDRP,PAK2,ZFYVE9,SNX27,PPT2,TMEM30A,SLMAP,LMTK2,SMARCA2,SLC16A10,IGF2R,PIKFYVE,CAND1,SMAD4,PLEKHB2,HERC4,1110032F04RIK,NACC2,ESRRG,MINDY2,RNF169,GNG4,PDZD8,RAD21,COBLL1,CMIP,KLHL42,OTUD7B,CHST11,SLC30A4,SLC25A16,SLC25A13,ALDH5A1,BICD1,SHOC2,NCOR1,ZBTB7A,ITGB8,CRYBG1,SGTB,CDC42BPA,CGGBP1,TULP3,GCNT2,NAA30,TYW3,MB21D2,PAPOLA,ATXN1,TBCK,AGAP1,SMARCC1,EIF4G3,MBOAT7,N4BP2,TMEM170B,RASAL2,TAOK1,GRB10,RORA,ELOVL7,SLC9A2,RNF11,USP6NL,NF1,MYH14,QK,ERBIN,CHPT1,SLC35A5,CNOT6L,TBL1X,RAB10,STRN,FAM117B,SLC30A5,NAA50,CSNK1A1,FBXO3,FBXL17,NFIA,ARPP19,SMIM13,LRBA,URI1,TNRC6B,RASA2,SNX13,HOXA10,1810013L24RIK,LCORL,MARK3,CYB5B,USP38,ECPAS,CDV3,TNKS2,HACD2,SYDE2,LGR4,MBNL1,MIER3,SUZ12,ATP6V0A2,FAM222B,XYLT1,NUS1,GATAD1,GALNS,CUL3,RCOR1,ZBTB1,TSHZ1,FBXO30,SSR3,ADRA2B,RC3H2,RBM27,LRP11,SPRED1,TRIP12,KBTBD11,FZD5,USP34,HELZ,SH3GLB1,REEP5,NOMO1,VMA21,KCNG1,CD164,CNOT6,TMEM102,RASSF3,TMEM178,GPAM,SPTBN1,CELF1,PRKACB,ZC3H11A,PGM1,ZFP827,BEND7,RNF138,GATAD2A,FYTTD1,BEND3,MKRN1,CCDC71L,DOCK5,IL13RA1,ABCA3,ERC1,GNA13,FOXN2,TBL1XR1,SMAD7,CAB39,PTAR1,PAFAH1B2,PRKACA,HNRNPAB,ZFP518B,PCDH7,KIF2A,TFB2M,CPEB2,BCR,PIK3C2A,ABCB10,SCAI,ZDHHC21,AFG3L1,CPEB4,KLHL2,EIF4EBP2,YIPF5,DYNLL2,CD47,WWTR1,NOL9,GSR,EGLN1,RNPEP,PPP1CB,LNPEP,PDE5A,TNFRSF11A,ATP2B1,ARL15,ZC3H12C,TTPA,NPEPPS,LARP1B,KLHL15,PLEKHF2,RAB5A,PPP2R5E,PTGES3,PCMTD2,PURB,ZBTB11,FNIP1,TGFBR1,MFSD6,CRTAP,NAA15,NFIB,LBR,HNRNPUL1,PPP3CA,PEX5,DNAJA1,MGAT2,ARID1B,RAD51C,0610010F05RIK,SCAP,RPS6KB1,UGCG,CEP76,IGIP,CTNNA2,CDC73,CBX3,POLE4,CRK,NDUFAF4,NDFIP1,SCOC,FIGN,LPP,USP25,KCTD9,HSD17B4,PCNP,U2SURP,THOC7,NUP54,UBE2D3,CENPB,IRS1,HIF1A,THOC2,VAPA,UGDH,UBE2K,BRI3BP,ARID4B,TOP1,RELN,CNOT7,UBE2D2A,PEX13,PAIP1,RPE,SMAP1,RAB2A,DARS,MRFAP1
Cadm4	0.294201	2.71186e-05	0.000435074	0.185522	0.0075047	0.0380702	0.252777	0.00019873	0.00198517	0.224194	0.000230687	0.00175289														TF	Factor: USF; motif: GYCACGTGNC	TF:M00187	2.53e-10	9.59611	3536	1343	318	21836	CCDC6,SLC18A1,CMTM6,LIPO3,GALNT1,EDEM1,LPGAT1,GALC,NNT,MET,ABHD2,LRRC58,ENTPD7,OCIAD2,CLCN4,TMEM144,ALKBH5,OSBPL8,NTN1,SYT14,PLAA,ACSM3,PANK3,GSPT1,ACOX1,CHIC1,MED13,MFHAS1,SEC24A,ODC1,DCUN1D3,ACE,GK,C8A,STT3B,CACUL1,SYNPR,TANC2,LCLAT1,ULK2,TRAPPC8,SBNO1,CERS6,RSPRY1,ST8SIA6,LATS1,PKNOX1,ATP13A3,MAPK1IP1L,GCNT1,DYNC1LI1,STK38L,HIPK3,PRKDC,TWF1,RDH10,RANBP9,UBIAD1,SEL1L,KDSR,SLC16A2,DDAH1,GNL3L,TMCO3,SLC33A1,MTMR2,KIF20B,TDRP,PSMD11,ZFYVE9,GTF2A1,ARIH1,SLC26A2,ENPP6,JMY,CPD,TOMM70A,MOB1B,SLC16A10,IGF2R,CANX,SUMF1,CAND1,KIF5B,GNG4,RNF111,PDZD8,KLF9,COBLL1,OTUD7B,CHST11,SLC9A8,SLC30A1,FAR1,RALGAPB,GALNT7,FAM120C,SLC30A4,PTP4A1,TRIM37,TOGARAM1,DNAJC13,KPNA1,SLC25A13,NCOR1,SYNRG,FRAS1,AFDN,CLIP4,ZBTB33,CUL5,SLC39A11,SBK1,LMAN2L,SSR1,TBCK,CHSY1,IBTK,EEA1,DPY19L3,ILDR2,TMEM170B,WDR7,MAN1A2,QK,CPNE3,SOCS7,NUP50,UBA6,SLC35A5,CDK8,PKN2,SLC30A5,TLE3,CSNK1A1,USP32,BCAT1,TOR1AIP2,BTBD8,TNRC6B,RASA2,MAGT1,METTL4,LYPLA1,AZIN1,DENND6A,1810013L24RIK,LCORL,SGPP1,USP38,AFF4,CDV3,PUM2,VCP,PDCD6IP,DNAJA4,ARL8B,SYDE2,HACD3,PPTC7,MBNL1,GMFB,ATG4C,SUZ12,PBRM1,ADAM10,UBE4B,GLB1,ABHD17B,SELENOI,ZDHHC3,CSDE1,YOD1,GALNS,CUL3,AKAP11,ZBTB1,PDIK1L,FBXO30,SSR3,LACTB2,WASHC4,DGKH,FAM199X,TMED8,ATXN3,VMA21,YY1,KCNG1,CD164,RASSF3,PRKACB,ZC3H11A,GABPA,BMP2K,ATL2,RNF138,MEX3C,METAP1,SLC25A32,BEND3,PLCXD2,DR1,CNNM2,USP45,RAB21,LZTFL1,SLC17A5,TTC7,GNA13,FOXN2,SMAD7,HTT,FBXL18,PRKACA,HNRNPAB,ANKRD34B,HSP90AA1,CPEB2,MARF1,LARP1,RNF44,ARL5B,SLC25A46,RANBP2,SMAD2,FBXL5,AFG3L1,GALNT4,HMX2,ARFGEF2,MAN2A1,HSPD1,DYNLL2,RABEP1,PPP6C,PPP1CB,SLC6A15,HSD17B7,GPR135,GBE1,TMEM131,ZFP367,DERL2,ATP2B1,SLC37A3,UBN1,STAM2,ARF6,RIC1,TM9SF1,PCMTD1,EIF5,LARP1B,KLHL15,PFDN2,SHLD2,RAB5A,NADK2,ZBTB11,PHF20L1,ATF1,FNIP1,G3BP1,NAF1,CDKN1B,ERP44,TMEM127,TIMM29,MTDH,YTHDF1,PRCP,MAST2,SCAMP1,INVS,CTNNA2,FMR1,BRD4,GNPDA1,CBX3,OGDH,UTY,FBXO33,SDC4,BROX,TMEM117,GNS,LEMD3,SEC23IP,MTM1,USP25,AKIRIN1,IPO7,U2SURP,TSN,SET,DNAJB11,IRS1,MFSD1,DESI1,VAPA,NAGLU,ORC4,ATP6V1H,NAT2,UBE2K,NWD2,TOP1,RBBP8,VPS26A,TXNL1,RNF115,ST13,RPE,ATG5,MSANTD4,HSD17B12,ANKRD12
Gm10443	0.616963	2.71059e-05	0.000435074	0.545601	0.000725041	0.0101424	0.618992	5.46672e-06	0.000314648	0.732044	8.1357e-06	0.000178535														TF	Factor: SREBP-2; motif: NNGYCACNNSMN; match class: 1	TF:M01177_1	3.27e-10	9.48606	2124	1343	213	21836	SLC12A2,GALNT1,F5,GLS,CHRDL1,SLC35D1,MPPED2,TMEM229A,LRRC58,HUNK,ENTPD7,PAQR9,OSBPL8,NTN1,LRRC8B,MACROD2,GSPT1,REPS2,ACOX1,MFHAS1,SEC24A,ODC1,ACE,ACOT12,STT3B,PDE6A,AMMECR1,SBNO1,FITM2,GOPC,E2F3,AHCYL2,FAM8A1,RAD23B,ADGRL1,LARP4B,SMURF2,DHX29,SEL1L,ANPEP,VPS54,GFPT1,SLC33A1,VPS37A,FURIN,NCKAP1,APPBP2,MTREX,PAK2,IGSF11,ARIH1,COL4A4,CSNK1G3,UBE2Q2,SLMAP,LMTK2,CAND1,PSAT1,1110032F04RIK,RAB6A,BRAF,DDX6,WDR26,GNG4,SLC30A1,SAV1,SHOC2,PPP4R3A,CDK6,MTMR6,CGGBP1,AFDN,CLIP4,NAA30,WASL,GALNT3,UBXN7,CYP51,SMARCC1,MBOAT7,AEBP2,RASAL2,GRB10,RORA,RNF11,MAPT,REST,C2CD2,TMEM62,FAM117B,TLE3,NAB1,FBXL17,SMIM13,CRKL,LRBA,TTYH2,TSC22D2,ABI2,MMGT1,LYPLA1,AZIN1,USP38,ARFGEF1,DNAJA4,SELENOT,PI4KA,ZDHHC2,SUZ12,SNAP29,AGFG1,ASB7,EXOC5,CXADR,GATAD1,CUL3,RCOR1,PDIK1L,RRM2B,SPRED1,LACTB2,TRIP12,DGKH,ZADH2,FZD5,SH3GLB1,RAB11FIP2,VKORC1L1,KCNG1,CNOT6,PRKACB,MEX3C,METAP1,MKRN1,CNNM2,GNAI1,RAC1,KDM7A,FOXN2,RNPEPL1,MSI2,HTT,MFSD14B,PRKACA,AHCYL1,CPEB2,LMAN2,LARP1,MED1,SLC52A3,SERP1,SMAD2,SCAI,CPEB4,POMT2,ZNRF3,HNRNPA0,HSPD1,TCF7L2,ZFP367,ATP2B1,RAB14,FCHO2,KDM5A,PRKCA,RABGAP1L,SEC61A1,MTMR9,TBC1D12,TOB1,RMDN3,GNG12,RAB5A,RAP2C,PPP2R5E,PURB,FNIP1,TGFBR1,NAA15,HNRNPUL1,PPP3CA,PEX5,GLRX2,YWHAB,ARID1B,MAST2,BIVM,SCAMP1,SYN2,MALT1,KPNA3,ABHD5,BROX,BOD1L,HOXA9,SEPHS1,LEMD3,KCTD9,NUP54,TSN,SHROOM1,MAF,ARL6IP6,CAV2,ARID4B,TOP1,AKIRIN2,ARF4,CNOT7,CHAC2,UBE2W,GAS1,ARL1
Sdc2	-0.338684	2.7726e-05	0.000440143	-0.252789	0.000532232	0.00858575	-0.320198	2.47382e-05	0.000632368	-0.288011	8.69103e-05	0.000882591														TF	Factor: BTEB2; motif: NGGGSWGGGNGGGGC	TF:M10280	4.52e-10	9.34448	3040	1343	281	21836	AGPS,GPR155,TRP53INP2,F5,HAPLN1,FAM120A,CASTOR2,GALC,TSGA10,MET,HUNK,ME1,GPC4,SNX31,CLCN4,XPR1,GSPT1,ST8SIA1,MYO5A,SOS1,LRRK2,CLIC4,AR,ACE,GK,TENT4B,RMND5A,HLF,GSK3B,CMTM4,TGOLN1,RNF180,PPM1L,SPAG9,LATS1,PKNOX1,E2F3,MOB3B,SCYL2,RAD23B,ARL5A,PPM1B,SEC23A,LARP4B,CNOT11,SMURF2,UBE4A,TASOR,PKP4,CSAD,SLC1A1,NXPE3,GFPT1,ANGPTL7,NEK7,KIF20B,VWA1,UBE3C,SYPL,NAALADL2,TDRP,PAK2,DCUN1D4,MYO6,JMY,TMEM30A,C1GALT1,IGF2R,9130023H24RIK,PSAT1,HERC4,DACH1,BC005537,MINDY2,DDX6,WDR26,OTUD7B,CHST11,B4GALT5,SLC9A8,SLC30A1,ACTR2,FAR1,PTP4A1,TRIM37,UBE2H,ABL2,ZBTB7A,MMACHC,PDPK1,C1RL,CLIP4,SLC39A11,MB21D2,EMC1,EEA1,TMEM170,SMARCC1,EIF4G3,MBOAT7,KLHL9,TAOK1,PTEN,SLC9A2,RNF11,GOLPH3,USF3,TSPAN5,MAN1A2,QK,CPNE3,SOCS7,IGF1R,FOXN3,FAM117B,PKN2,CPPED1,TMX1,LSM12,WDFY2,NAB1,FBXO3,FAM20B,NFIA,PBX1,MARK2,NT5DC1,METTL4,1810013L24RIK,USP38,ECPAS,UEVLD,CDV3,PUM2,PDPR,GSAP,AQP11,PBRM1,AGFG1,ADAM10,GM2A,ATP6V0A2,TMX4,GATAD1,CUL3,ZBTB1,EPS15,SPTY2D1,FBXO30,SPOP,PABPC1,TRPS1,FZD5,USP34,SH3GLB1,REEP5,BMPR2,ATXN3,YY1,LMAN1,RNFT1,RASSF3,SPTBN1,ARHGAP10,TMEM168,EVI5,BMP2K,STK3,MIER1,MEX3C,GATAD2A,METAP1,CLDND1,ENAH,GLUD1,FAM102A,DOCK5,IL13RA1,CNNM2,SERINC2,INPP5F,LIN7C,TBL1XR1,SMAD7,MSI2,HTT,PRKACA,KIF2A,CPEB2,MARF1,BCR,LARP1,RNF44,ARL5B,CCNY,FBXL5,TRAM2,POMT2,ZFP91,HMX2,MAN2A1,YME1L1,HSPD1,RAB22A,DYNLL2,CD47,2900026A02RIK,RABEP1,GPC1,TCF7L2,PPP1CB,SLC6A15,ZFP367,MBLAC2,RALGPS1,ATP2B1,KDM5A,TM9SF1,TBC1D12,SZRD1,NPEPPS,MSL2,MOGAT1,TMEM41B,PLEKHF2,SHLD2,ZBTB11,FNIP1,FPGT,CCDC47,ITGB1,CDKN1B,NFIB,MGAT2,TMEM65,MTDH,ADIPOR1,RFK,ATP11B,UBQLN2,FMR1,RAB23,BMI1,LYSMD3,TIMMDC1,PRPF40A,NUDT4,MALT1,NAPG,MICU3,KPNA3,TMEM117,NDFIP1,WDR72,SCOC,RO60,RANBP6,PPP3R1,USP25,CFLAR,U2SURP,UBE2D3,THAP2,SACM1L,TCF4,HIF1A,ARL6IP6,SMARCA5,TMED5,DLD,CBX1,TPD52,BRI3BP,PGM3,RBBP8,VPS26A,UBE2D2A,PEX13,UBE2W,ATG12,PSMC6
Ipo8	-0.334635	2.76804e-05	0.000440143	-0.281858	0.000257528	0.00607426	-0.291477	9.59712e-05	0.00130706	-0.301793	9.6909e-06	0.000202117														TF	Factor: TAFII250; motif: NAARAWGGCGGMGG	TF:M10388	4.86e-10	9.31367	6126	1343	495	21836	SLC5A8,SLCO1A1,CCDC6,GPR155,SLC18A1,LIPO3,GALNT1,PDK3,F5,CLCN3,EDEM1,HAPLN1,FAM120A,SLC16A9,FAM163A,MED14,FRZB,GALC,ZNRF2,TSGA10,UHMK1,WDFY1,TMEM229A,LRRC58,ELL2,PAQR9,OCIAD2,ZKSCAN1,GLG1,XPR1,ALKBH5,REPS2,CHIC1,FRRS1,NCEH1,GHR,CLIC4,YWHAZ,LIPO2,UGT2B38,DCUN1D3,STT3B,ERRFI1,HS6ST2,SYNPR,UHRF1BP1L,LCLAT1,ETV1,TMEM87A,TRPC1,AMMECR1,CMTM4,TRAPPC8,TNFSF10,RTN4IP1,SFXN1,PPP1R15B,SBNO1,DCP2,CERS6,KPNA6,TGOLN1,RSPRY1,THEM7,PPM1L,SPAG9,DYRK2,KCNJ15,LATS1,PKNOX1,ATP13A3,SUCO,CSTF2,DYNC1LI1,CAPRIN1,ESYT2,RAD23B,HIPK3,SEC23A,SLC16A12,ZFP148,LARP4B,TWF1,NPLOC4,WIPI2,SATB2,SMURF2,SLC22A2,UBIAD1,DHX29,ANPEP,PCYT1A,TASOR,GNL3L,PKP4,TMCO3,TMEM87B,ADAM9,VPS37A,GATAD2B,SAMD8,APPBP2,XPO4,MTREX,SYPL,PAK2,PSMD11,GTF2A1,DCUN1D4,SNX27,PAFAH1B1,COL4A4,RLIM,JMY,SLMAP,CPD,LMTK2,SMARCA2,9130023H24RIK,IPO8,IL6ST,ACBD5,SUMF1,PSAT1,ATP11A,1110032F04RIK,NACC2,BRAF,TRIM2,BC005537,CCKAR,MINDY2,DDX6,IDS,ZFP800,ANKIB1,RNF169,WDR37,KIF5B,GNG4,PDZD8,KPNA4,KLF9,RAD21,ESR1,ZYG11B,KLHL42,CHST11,SLC9A8,SLC30A1,ACTR2,FAR1,KBTBD7,TOGARAM1,DNAJC13,ABL2,KPNA1,GOLGA4,CSNK2A1,HECA,ANKRD13C,SHOC2,NCOR1,BRAP,ZBTB7A,PPP4R3A,MMACHC,SYNRG,MTSS1,CDC42BPA,FRAS1,MAP9,CGGBP1,NAA30,WASL,MRS2,GALNT3,MB21D2,SBK1,LMAN2L,UBXN7,ATXN1,ALKBH8,OTUD4,TMEM170,MBOAT7,ILDR2,TAOK1,PTEN,WIPF2,RNF11,USP6NL,ANKLE2,GOLPH3,MAN1A2,CPNE3,REST,NUP50,IGF1R,IKZF5,GPBP1L1,FAM117B,ABCE1,LSM12,WDFY2,TLE3,CSNK1A1,CHST7,FBXO3,USP32,ABCB7,GNAQ,TOR1AIP2,CRKL,BTBD8,LRP2,TNRC6B,PCGF3,SNX13,TSC22D2,MAGT1,ABI2,LYPLA1,AZIN1,1810013L24RIK,LCORL,NUCKS1,MARK3,OSTM1,USP38,ECPAS,DIAPH2,SLAIN2,TRAF6,PUM2,TNKS2,SELENOT,HACD2,PPTC7,ZDHHC2,MIER3,AGFG1,UBE4B,WAPL,ZDHHC3,OPA1,PEX26,XYLT1,ATL3,CSDE1,YOD1,NUS1,AFTPH,GALNS,RCOR1,PDIK1L,FBXO30,SPOP,CYB5D2,TRPS1,RC3H2,ANP32E,ABHD3,TRIP12,WASHC4,ZADH2,USP34,HELZ,SH3GLB1,ETF1,UBE3A,CPEB3,SPPL2A,FAM199X,PTPN4,YY1,VKORC1L1,CNOT6,LMAN1,PCTP,RASSF3,TMEM178,DBT,SPTBN1,CELF1,GOSR1,ZC3H11A,TMEM168,GABPA,BMP2K,ATL2,MIER1,MEX3C,SLC43A2,PLCXD2,YES1,BGLAP3,CCDC71L,GLUD1,FAM102A,DOCK5,IL13RA1,CNNM2,USP45,FBXO8,RAB21,GNAI1,RAC1,ABCA3,ERC1,TTC7,KDM7A,GNA13,LIN7C,MANEA,PRKAR2A,RNF141,RNPEPL1,CAB39,HTT,PAFAH1B2,PRKACA,HNRNPAB,ZFP518B,EIF2S3X,PCDH7,LMAN2,RNF44,SOX6,MED1,SLC52A3,SERP1,PIK3C2A,RANBP2,CCNY,SMAD2,OSR2,FBXL5,JAK2,MINDY3,KLHL2,EIF4EBP2,ARHGAP5,GGCX,ZFP91,UBXN2B,MAN2A1,HNRNPA0,RAB22A,DYNLL2,LRP6,GMCL1,WWTR1,EPRS,MAPK1,GSR,EGLN1,TCF7L2,PPP1CB,SLC6A15,GPR135,GBE1,SLC7A8,TMEM131,RALGPS1,DERL2,ACBD3,PPP4R2,PITPNC1,UBN1,RAB14,FCHO2,AFAP1,CHMP4C,SLC1A4,ZC3H12C,PRKCA,PCMTD1,PUM1,G6PC,SZRD1,EIF5,ACADSB,MSL2,KLHL15,RMDN3,UBE2G1,PFDN2,NFIX,IPP,UBE2L3,SHLD2,RAB5A,PCMTD2,PURB,NADK2,ZBTB11,PHF20L1,ATF1,FNIP1,NLK,LSAMP,TGFBR1,FPGT,NAA15,CDKN1B,NFIB,HNRNPUL1,TMEM127,DNAJA1,PPP2R5A,GLRX2,YWHAB,MTDH,ARID1B,RAD51C,SCAP,MTF1,INVS,UBQLN2,UTP20,FMR1,BRD4,MAP2K5,LYSMD3,ATXN7L3B,SRSF1,CDC73,NUDT4,OGDH,NAPG,UTY,FBXO33,DDX3Y,ZFP780B,CRK,ERGIC2,CAPZA1,SWT1,NDFIP1,GNS,FIGN,FNIP2,LEMD3,ADO,LPP,KCTD9,SMIM10L1,RIOK3,CFLAR,RSBN1L,AKIRIN1,PCNP,U2SURP,THOC7,NUP54,BRCC3,THAP2,SACM1L,TCF4,YIPF4,BMPR1B,SMC4,PDCL,RPRD2,MFSD1,HIF1A,MAF,DESI1,THOC2,BTBD1,VAPA,ORC4,CLSTN1,UBE2K,BRI3BP,ARID4B,ECHDC1,AKIRIN2,UBL3,MRPL1,CNOT7,CHAC2,YWHAE,RNF115,ATAD1,NMT1,SYAP1,SUCLA2,ATG5,ADAMTS15,SMAP1,RAB2A,RAP1B,MRFAP1
Canx	-0.300231	2.76995e-05	0.000440143	-0.292635	1.77585e-05	0.00197784	-0.305823	5.43984e-05	0.000943705	-0.311267	1.80736e-05	0.000300637														TF	Factor: ZBP89; motif: CCCCKCCCCCNN; match class: 1	TF:M07397_1	6.44e-10	9.1914	3885	1343	341	21836	GPR155,CMTM6,TC2N,F5,CYP7B1,CLCN5,SECISBP2L,CHRDL1,CROT,LPGAT1,GUSB,ATRNL1,NFIC,CASTOR2,GALC,NNT,MET,CPOX,ENTPD7,ME1,GPC4,OCIAD2,DCAF10,ZKSCAN1,CLCN4,XPR1,TMEM144,OSBPL8,SYT14,KAT2B,FBXO40,ACOX1,MED13,LRRK2,YWHAZ,ACE,RALGPS2,CACUL1,TTBK1,TANC2,HLF,GSK3B,CMTM4,RTN4IP1,SBNO1,UGT8A,DYRK2,PKNOX1,E2F3,MIA3,TMTC4,CSTF2,ETV6,CAPRIN1,RAD23B,ARL5A,MPP5,HIPK3,PRRC1,ADGRL1,SLC16A12,ZFP148,TWF1,RDH10,SATB2,SMURF2,TASOR,VPS54,PKP4,ADAM9,GATAD2B,VWA1,SYPL,GTF2A1,DCUN1D4,SNX27,PPT2,PAFAH1B1,AP1S3,CPD,PIKFYVE,SUMF1,CAND1,PLEKHB2,ATP11A,HERC4,DACH1,DENND5B,ESRRG,DDX6,RNF111,MAPK4,ESR1,OTUD7B,B4GALT5,SLC30A1,GALNT7,DNAJC13,UBE2H,ABL2,KPNA1,GOLGA4,ENTPD5,SLC25A13,ZBTB7A,CDC42BPA,PDPK1,MAP9,CGGBP1,DNAJC6,PAPOLA,LMAN2L,UBXN7,ATXN1,TMTC3,IBTK,AGAP1,TMEM170,SMARCC1,DPY19L3,KLHL9,N4BP2,ILDR2,TMEM170B,SOAT1,TAOK1,RORA,SLC9A2,WIPF2,RNF11,SP5,NF1,DMXL1,USF3,SH3D19,HLTF,CPNE3,REST,ERBIN,SOCS7,CHPT1,IGF1R,GPBP1L1,CNOT6L,USP14,TBL1X,FAM117B,CDK8,CTDSPL,PKN2,ABCE1,WDFY2,RNF152,PON2,YIPF6,NAB1,CSNK1A1,FBXO3,USP32,FAM20B,NFIA,SMIM13,PBX1,LRBA,TSC22D2,LCORL,NUCKS1,OSTM1,CYB5B,AFF4,DIAPH2,MIEF1,PUM2,PDPR,ALG10B,NXPH4,LGR4,PPTC7,MBNL1,AGFG1,ASB7,DNAJB14,ADAM10,UBE4B,WAPL,CXADR,FAM222B,GATAD1,CUL3,MAP3K2,RCOR1,ZBTB1,SLC39A14,SPTY2D1,FBXO30,PABPC1,TRPS1,SLC35E2,RBM27,CAR5B,SPRED1,ZADH2,USP34,HELZ,SH3GLB1,DCUN1D1,FAM199X,REEP5,PTPN4,BMPR2,TMED8,VKORC1L1,GRSF1,CNOT6,PCTP,RASSF3,DBT,SPTBN1,ZC3H11A,GABPA,EVI5,ZFP827,RNF138,GATAD2A,FYTTD1,ENAH,C330007P06RIK,MN1,SERINC2,SLC17A5,ERC1,FOXN2,TBL1XR1,SMAD7,MSI2,PAFAH1B2,PRKACA,LIMS1,EIF2S3X,SYNJ2BP,MARF1,LARP1,RNF44,ARID5B,SLC52A3,PIK3C2A,SMAD2,OSR2,FBXL5,TRAM2,POMT2,ZNRF3,PCSK5,RASSF8,DYNLL2,WWTR1,2900026A02RIK,MAPK1,FUT9,GPC1,TCF7L2,PPP1CB,ZFP367,RALGPS1,ATP2B1,PPP4R2,PITPNC1,AFAP1,TOB1,PUM1,CCNI,MSL2,UBE2G1,PFDN2,NFIX,PNPLA8,RAP2C,PPP2R5E,NADK2,ATF1,FNIP1,NLK,NFIB,G3BP2,PPP3CA,TMEM127,RAD51C,NOL6,UGCG,MAST2,BIVM,CEP290,UBQLN2,IGIP,CTNNA2,BRD4,TMEM135,PRPF40A,ERGIC1,CBX3,MALT1,UTY,SDC4,DDX3Y,ZFP780B,CRK,HOXA9,SEPHS1,WDR72,MSANTD3,LPP,MTM1,USP25,CFLAR,AKIRIN1,THOC7,BMT2,UBE2D3,TSN,SET,PIP4P2,SMC4,PURA,GABRB3,ARL6IP6,THOC2,ORC4,UGDH,CBX1,RNF128,ARID4B,PGM3,RELN,MRPL1,YWHAE,PAIP1,PLPP6,MSANTD4,RAP1B,UBA5,PSMC6
Pikfyve	-0.351548	2.77023e-05	0.000440143	-0.234303	0.003231	0.0229205	-0.281751	0.00168313	0.00811135	-0.369389	4.85551e-06	0.000134213														TF	Factor: Pax-4; motif: NNNNNYCACCCB; match class: 1	TF:M00378_1	7.1e-10	9.14878	14458	1343	1007	21836	SRD5A2,AGPS,SLC5A8,CCDC6,SLC12A2,GPR155,SLC18A1,IRF6,CMTM6,TRP53INP2,PANK1,GALNT1,PDK3,TC2N,F5,CYP7B1,GLS,TSPAN13,CLCN5,SECISBP2L,KIF21A,AKR1C14,MFAP3L,CTXN3,MPV17L,KL,CHRDL1,CROT,HAPLN1,GUSB,ATRNL1,NUDT12,HYKK,SLC16A9,SLC35D1,MPPED2,NFIC,CASTOR2,PHKB,FAM163A,MED14,FRZB,GALC,NNT,RBM47,TSGA10,AKR1C18,MET,PCDH17,SLC41A2,WDFY1,TMEM229A,AADAT,ABHD2,LRRC58,HUNK,SLC4A4,CPOX,UBR3,HMGCS1,SSX2IP,ENTPD7,ME1,ELL2,PAQR9,SYT7,GPC4,SNX31,SLC9A6,TIMP3,OCIAD2,ZKSCAN1,ABCD3,CLCN4,GLG1,XPR1,ALKBH5,TMEM237,OSBPL8,NTN1,TEX2,SYT14,FHL1,PLAA,ACSM3,LRRC8B,MACROD2,PANK3,GSPT1,KAT2B,ST8SIA1,MYO5A,FBXO40,ACOX1,CHIC1,ARSB,UGT3A2,COX15,SOS1,LRRK2,SEC24A,GHR,CLIC4,AR,YWHAZ,LIPO2,SLC22A7,UBQLN1,ODC1,DCUN1D3,NLRC4,SENP5,ACE,GK,ACOT12,WWP1,TENT4B,ATP6V1A,STT3B,ERRFI1,RALGPS2,SLC35A3,HS6ST2,CACUL1,LARP4,TTBK1,FUCA2,MAN1A,HLF,ASAH2,LCLAT1,ETV1,ULK2,TRPC1,PRKAA2,AMMECR1,GSK3B,EDEM3,CMTM4,TRAPPC8,SFXN1,TMEM64,PPP1R15B,HSD11B1,PLEKHA8,SBNO1,NLN,CERS6,FITM2,MYORG,TGOLN1,UGT8A,RSPRY1,DNAJC22,THEM7,RNF180,PPM1L,GOPC,SPAG9,IREB2,ST8SIA6,DYRK2,KCNJ15,SLC25A15,LATS1,PKNOX1,E2F3,CHUK,ATP13A3,MOB3B,MAPK1IP1L,ANKRD33B,TMTC4,GCNT1,CSTF2,DYNC1LI1,FAM8A1,CDKL2,CAPRIN1,ESYT2,CDC27,SCYL2,RAD23B,ARL5A,GPR137B,MPP5,CYB561,HIPK3,PRKDC,PPM1B,ANKS1B,PRRC1,SEC23A,ADGRL1,ZFP148,LARP4B,TWF1,TRIP4,CNOT11,NPLOC4,WIPI2,PRKCE,SATB2,SLC29A3,SLC22A2,FAM210A,UBIAD1,DHX29,ANPEP,KDSR,PCYT1A,SLC16A2,UBE4A,DDAH1,GPD2,TASOR,GNL3L,VPS54,PKP4,FAM53C,SPATS2L,TMEM87B,ADAM9,NXPE3,GFPT1,AMACR,ANGPTL7,PELI2,VPS37A,MTMR2,NEK7,PHTF2,MPPED1,TNPO1,GATAD2B,TULP4,OSBPL6,FURIN,NCKAP1,VWA1,SAMD8,APPBP2,XPO4,MTREX,SYPL,NAALADL2,TDRP,SKIDA1,PSMD11,ZFYVE9,GTF2A1,DCUN1D4,LTN1,B4GALT1,SLCO3A1,SNX27,PPT2,PAFAH1B1,MYO6,AP1S3,COL4A4,RLIM,SLC26A2,HUS1,CSNK1G3,PIGM,JMY,TMEM30A,REEP3,SERINC1,UBE2Q2,TBCEL,ANK3,ZDHHC5,TTC39C,C1GALT1,LMTK2,FMO5,TOMM70A,SMARCA2,ZFP706,SLC16A10,IPO8,CANX,PIKFYVE,SDC2,MTUS1,IL6ST,ACBD5,SUMF1,CAND1,SMAD4,PLEKHB2,PSAT1,ATP11A,HERC4,1110032F04RIK,RAB6A,ITFG1,DACH1,NACC2,DLAT,BRAF,DENND5B,TRIM2,BC005537,LPL,CCKAR,ESRRG,MINDY2,DDX6,IDS,DNAJC3,WDR26,ZFP800,ANKIB1,RNF169,WDR37,KIF5B,GNG4,RNF111,GTF3C3,MAPK4,KPNA4,RAD21,ESR1,COBLL1,ZYG11B,CMIP,OTUD7B,CHST11,B4GALT5,SLC9A8,SLC30A1,SLC25A21,ACTR2,FAR1,LMBRD2,RALGAPB,GALNT7,FAM120C,PTP4A1,TRIM37,TOGARAM1,DNAJC13,UBE2H,ABL2,SAV1,CLTC,KPNA1,GOLGA4,CSNK2A1,HECA,HIPK1,SLC25A13,ALDH5A1,BICD1,ANKRD13C,NCOR1,ZBTB7A,PPP4R3A,MMACHC,CDK6,ITGB8,NSUN3,ELAVL1,2610507B11RIK,SGTB,ABHD18,CDC42BPA,MTMR6,PDPK1,RC3H1,FRAS1,TTBK2,CGGBP1,TULP3,CLINT1,APBB2,AFDN,C1RL,GCNT2,CLIP4,ZBTB33,CUL5,NAA30,WASL,SLC39A11,DNAJC6,GALNT3,SELENOP,DUSP19,TYW3,MB21D2,SBK1,PAPOLA,HOMER1,LMAN2L,NUFIP2,TFRC,UBXN7,ATXN1,CYP51,EMC1,TBCK,SOCS4,UBXN2A,OTUD4,IBTK,AGAP1,ACADM,TMEM170,SMARCC1,ZMPSTE24,MBOAT7,DNAJB12,KLHL9,N4BP2,ILDR2,SOAT1,AEBP2,RASAL2,TAOK1,GRB10,RORA,ELOVL7,WIPF2,RNF103,RNF11,USP6NL,SP5,NF1,GOLPH3,USF3,MYH14,TSPAN5,WDR7,MAN1A2,MAPT,QK,SH3D19,HLTF,CPNE3,ARHGAP42,REST,ERBIN,SOCS7,CHPT1,D10WSU102E,DCAF12L1,C2CD2,IGF1R,IKZF5,GPBP1L1,CNOT6L,USP14,TBL1X,SNX18,TMEM62,DPP8,FOXN3,FAM117B,CDK8,CTDSPL,CPPED1,TMX1,ABCE1,LSM12,GCC2,RNF152,PON2,NAA50,YIPF6,TLE3,NAB1,CSNK1A1,FBXO3,FBXL17,USP32,ZFP503,ABCB7,BCAT1,FAM20B,GNAQ,TM9SF3,NFIA,TOR1AIP2,PBX1,MARK2,LRBA,LRP2,URI1,TNRC6B,PCGF3,RASA2,NT5DC1,TTYH2,SNX13,TSC22D2,HOXA10,ABI2,ADRA1A,METTL4,LYPLA1,AZIN1,DENND6A,1810013L24RIK,SGPP1,NUCKS1,MARK3,OSTM1,CYB5B,PLS1,UEVLD,DIAPH2,TRAM1,SLAIN2,MIEF1,TRAF6,CNOT9,PUM2,PDPR,ALG10B,PDCD6IP,TNKS2,DNAJA4,SELENOT,NXPH4,GSAP,ARL8B,SYDE2,LGR4,ACAD9,TMEM183A,MBNL1,ZDHHC2,MIER3,PBRM1,AGFG1,ASB7,EXOC5,ADAM10,UBE4B,AP2A2,WAPL,GLB1,TFCP2L1,SELENOI,GM2A,CXADR,ZDHHC3,FAM222B,CYP4A12A,PEX26,XYLT1,SECTM1B,ATL3,KLHL24,CSDE1,TMX4,MPP6,YOD1,NUS1,AFTPH,GALNS,CUL3,MAP3K2,RCOR1,AKAP11,ZBTB1,EPS15,PDIK1L,MT-ND5,SLC39A14,SPTY2D1,TSHZ1,RRM2B,FBXO30,SPOP,PABPC1,CYB5D2,TRPS1,ADRA2B,RC3H2,SLC35E2,ANP32E,CAR5B,SPRED1,LACTB2,ABHD3,TRIP12,WASHC4,DGKH,KBTBD11,ZADH2,FZD5,USP34,HELZ,MTMR7,SH3GLB1,ETF1,UBE3A,DENND1B,AGPAT3,CPEB3,SPPL2A,PAM,FAM199X,GOLT1B,REEP5,RAB11FIP2,PTPN4,BMPR2,TMED8,DYNLT1B,NOMO1,GM11992,ATXN3,SUSD6,YY1,VKORC1L1,GRSF1,KCNG1,ACOT6,CD164,CNOT6,TMEM102,LMAN1,PCTP,RNFT1,NIPA2,USP37,RASSF3,TMEM178,GPAM,DBT,SPTBN1,VCPIP1,ARHGAP10,CELF1,GOSR1,ZC3H11A,TMEM168,GABPA,EVI5,ZFP827,BMP2K,BEND7,RNF138,ECT2,STK3,MEX3C,GATAD2A,PIK3CA,METAP1,FYTTD1,SLC43A2,BEND3,ENAH,MKRN1,DR1,YES1,CCDC71L,FAM102A,DOCK5,CNNM2,MN1,TMED7,DECR2,LZTFL1,SERINC2,GNAI1,RAC1,ABCA3,SLC17A5,ERC1,PSMD1,TTC7,KDM7A,INPP5F,GNA13,FOXN2,LIN7C,TBL1XR1,SLC8A1,SMAD7,PZP,RNF141,MSI2,MFSD14B,PTAR1,PAFAH1B2,RB1CC1,PRKACA,ANKRD34B,ZFP518B,EIF2S3X,SYNJ2BP,ABHD13,AHCYL1,PCDH7,KIF2A,HSP90AA1,PCDH1,CPEB2,LMAN2,TRAPPC13,MARF1,BCR,LARP1,ARID5B,MED1,SLC52A3,SLC25A46,SERP1,PIK3C2A,CCNY,SMAD2,OSR2,SCAI,FBXL5,ZDHHC21,AFG3L1,CPEB4,RECQL,KLHL2,EIF4EBP2,YIPF5,GGCX,POMT2,ZFP91,HMX2,UBXN2B,ARMH4,ZNRF3,ARFGEF2,MAN2A1,HNRNPA0,YME1L1,HSPD1,RASSF8,PTBP3,RAB22A,DYNLL2,CD47,GMCL1,WWTR1,NOL9,2900026A02RIK,HSF2,RABEP1,NR2F2,MAPK1,FUT9,PPP6C,GPC1,GSR,YTHDF2,MTPN,TCF7L2,RNPEP,PPP1CB,EAF1,LNPEP,PDE5A,CTBS,SLC6A15,GPR135,GBE1,ZFAND5,COA5,TNFRSF11A,SLC7A8,ZFP367,MBLAC2,RALGPS1,ROCK1,DERL2,ATP2B1,ACBD3,PPP4R2,TMCC3,ARL15,RAB14,FCHO2,AFAP1,KDM5A,SLC1A4,MOB4,ZC3H12C,PRKCA,TCF24,RABGAP1L,SEC61A1,RIC1,PCMTD1,MSRB1,TBC1D12,TOB1,PUM1,TTPA,SZRD1,EIF5,LARP1B,CCNI,ACADSB,MSL2,CCNT1,KLHL15,RMDN3,MOGAT1,GM49336,UBE2G1,PFDN2,RP2,NFIX,GNG12,UBE2L3,PNPLA8,RAB5A,RAP2C,PPP2R5E,PTGES3,PCMTD2,NADK2,PTGR2,ZBTB11,ATF1,FNIP1,NLK,LSAMP,TGFBR1,FPGT,MFSD6,CRTAP,CCDC47,G3BP1,TIPARP,NAA15,ITGB1,CDKN1B,HSPA4,NFIB,LBR,ERP44,PPP3CA,TMEM127,PEX5,DNAJA1,SLC30A2,PPP2R5A,MGAT2,GLRX2,TIMM29,TMEM65,YWHAB,ARID1B,ADIPOR1,EFCAB7,0610010F05RIK,SPCS3,ANAPC1,YTHDF1,SCAP,RPS6KB1,UGCG,PRCP,DERL1,MAST2,BIVM,SCAMP1,MTF1,INVS,LRRC8A,SYN2,ATP11B,RHOA,IGIP,CTNNA2,BRD4,LYSMD3,GNPDA1,TMEM135,PRPF40A,ERGIC1,DNAJC18,CDC73,CBX3,NUDT4,OGDH,MALT1,POLE4,KPNA3,ABHD5,CAPN7,SDC4,CRK,BROX,BOD1L,CAPZA1,HOXA9,TMEM117,NDUFAF4,WDR72,GRHPR,MSANTD3,SCOC,FNIP2,RO60,RANBP6,LEMD3,ADO,HCCS,LPP,MTM1,USP25,SOD2,LACTB,KCTD9,MLH3,SMIM10L1,CFLAR,AKIRIN1,HSD17B4,U2SURP,THOC7,BMT2,UBE2D3,SET,KHDRBS3,DNAJB11,FBXO22,THAP2,SACM1L,PTP4A2,TCF4,PIP4P2,IRS1,ACAT2,BMPR1B,PROB1,PDCL,SHROOM1,RPRD2,RNMT,HIF1A,FOXO1,COX11,PURA,MAF,GABRB3,DESI1,ARL6IP6,EXOC8,THOC2,BTBD1,VAPA,CAV2,ORC4,CMPK1,DLD,CBX1,ATP6V1H,AASDHPPT,TPD52,RNF128,CLSTN1,BRI3BP,NWD2,ARID4B,PGM3,TBC1D19,CYCS,RELN,AKIRIN2,RBBP8,UBL3,MRPL1,VPS26A,RAB18,CNOT7,UBE2D2A,CHAC2,YWHAE,KMT5A,RNF115,ATAD1,NMT1,SYAP1,NHP2,ST13,UBE2W,GAS1,ARL1,RPE,ATG5,ADAMTS15,ATG12,4921524J17RIK,EI24,MSANTD4,SMAP1,DARS,HSD17B12,RAP1B,UBA5,ANKRD12
Ushbp1	0.271653	2.76384e-05	0.000440143	0.303993	8.23975e-06	0.00140741	0.308533	1.4991e-05	0.000485329	0.319789	1.34903e-05	0.000251538														TF	Factor: SP1; motif: GGGGYGGGGNS; match class: 1	TF:M01303_1	7.23e-10	9.14056	2766	1343	260	21836	SRD5A2,GPR155,CMTM6,CASTOR2,FRZB,GALC,NNT,RBM47,PCDH17,SLC41A2,SSX2IP,GPC4,SNX31,SLC9A6,XPR1,TMEM237,SYT14,PSME4,MACROD2,ACOX1,MED13,YWHAZ,SLC22A7,ODC1,DCUN1D3,ACE,GK,TENT4B,ATP6V1A,RALGPS2,TANC2,HLF,CMTM4,TRAPPC8,SBNO1,NLN,UGT8A,PPM1L,SPAG9,DYRK2,PKNOX1,MIA3,FAM8A1,CDKL2,CAPRIN1,ARL5A,MPP5,ANKS1B,SEC23A,ADGRL1,LARP4B,TRIP4,RDH10,CNOT11,SATB2,SMURF2,GFPT1,TNPO1,GTF2A1,DCUN1D4,MYO6,RLIM,CSNK1G3,SPIRE1,IGF2R,IL6ST,ATP11A,DACH1,ESRRG,DDX6,AVL9,COBLL1,ZYG11B,CMIP,OTUD7B,B4GALT5,SLC30A1,FAR1,PTP4A1,DNAJC13,UBE2H,SHOC2,SGTB,PDPK1,DNAJC6,GALNT3,MB21D2,TMTC3,AGAP1,TMEM170,SMARCC1,MBOAT7,SOAT1,TAOK1,PTEN,SLC9A2,RNF103,RNF11,SP5,NF1,USF3,QK,CHPT1,UBA6,CNOT6L,USP14,TBL1X,FAM117B,CDK8,PKN2,WDFY2,NAA50,NAB1,FBXO3,USP32,GNAQ,TM9SF3,NFIA,PBX1,RASA2,METTL4,AZIN1,LCORL,CYB5B,AFF4,UEVLD,MIEF1,CNOT9,PDPR,DNAJA4,NXPH4,SYDE2,PPTC7,ZDHHC2,PBRM1,ASB7,WAPL,CXADR,KLHL24,MPP6,GATAD1,CUL3,EPS15,RRM2B,FBXO30,SPOP,PABPC1,TRPS1,SLC35E2,ANP32E,FZD5,HELZ,SH3GLB1,REEP5,BMPR2,VKORC1L1,KCNG1,CD164,CNOT6,PCTP,USP37,RASSF3,SPTBN1,ARHGAP10,TMEM168,RNF138,ECT2,STK3,GATAD2A,METAP1,CLDND1,ENAH,MN1,TMED7,SERINC2,RAC1,ERC1,FOXN2,MSI2,HSP90AA1,CPEB2,MARF1,BCR,LARP1,RNF44,SLC52A3,SERP1,PIK3C2A,CCNY,SMAD2,FBXL5,TRAM2,POMT2,ZFP91,HMX2,HSPD1,PTBP3,GPC1,TCF7L2,ZFP367,RALGPS1,ATP2B1,PPP4R2,AFAP1,PRKCA,TCF24,RIC1,TOB1,MSL2,KLHL15,IPP,PNPLA8,RAP2C,FNIP1,TGFBR1,FPGT,CCDC47,TIPARP,ITGB1,NFIB,PPP3CA,TMEM127,PPP2R5A,MGAT2,ADIPOR1,RPS6KB1,SCAMP1,CEP290,UBQLN2,LYSMD3,TMEM135,PRPF40A,ERGIC1,CAPN7,SEPHS1,WDR72,GRHPR,RO60,LPP,PPP3R1,MLH3,CFLAR,AKIRIN1,PTP4A2,FOXO1,DESI1,ARL6IP6,CAV2,ORC4,TPD52,CLSTN1,BRI3BP,ARID4B,TOP1,RELN,VPS26A,UBE2D2A,UBE2W,DARS,RAP1B
Mtus1	-0.34915	2.77722e-05	0.000440409	-0.2551	0.00321273	0.0228234	-0.307171	4.24136e-05	0.000834542	-0.43134	9.89149e-07	5.19008e-05														TF	Factor: E2F-2; motif: NNNANGGCGCGCNNN; match class: 1	TF:M02742_1	7.24e-10	9.14048	1105	1343	130	21836	SLC5A8,TSPAN13,MPV17L,KL,NFIC,CASTOR2,MED14,LRRC58,SLC4A4,KAT2B,MYO5A,TANC2,HLF,TRAPPC8,SFXN1,PKNOX1,TMTC4,ZFP148,SMURF2,ADAM9,TAB3,FURIN,UBE3C,PAFAH1B1,PIKFYVE,1110032F04RIK,RAB6A,MINDY2,MAPK4,KLF9,CMIP,SPATS2,MTSS1,AFDN,TRABD2B,ZFYVE16,PAPOLA,TFRC,UBXN2A,CHSY1,OTUD4,AEBP2,RORA,USP6NL,GOLPH3,MAPT,QK,C2CD2,IGF1R,SNX18,PKN2,NAB1,FAM20B,NFIA,BTBD8,LRBA,TNRC6B,AZIN1,CDV3,MBNL1,ADAM10,CXADR,ZDHHC3,CUL3,ZBTB1,CYB5D2,ANP32E,LRP11,SPRED1,RAB11FIP2,PTPN4,IDI1,VKORC1L1,NIPA2,DBT,ZFP827,MEX3C,METAP1,GNAI1,RAC1,KDM7A,GNA13,PTAR1,PAFAH1B2,HNRNPAB,AHCYL1,PCDH7,SMAD2,SCAI,KLHL2,HNRNPA0,PTBP3,LRP6,GMCL1,HSF2,GSR,YTHDF2,EGLN1,PPP1CB,ATP2B1,ACBD3,MSL2,KLHL15,UBE2G1,PNPLA8,RAP2C,FNIP1,TMEM65,RPS6KB1,UGCG,PRPF40A,CDC73,POLE4,KPNA3,SEPHS1,MLH3,CENPB,PURA,MAF,ARL6IP6,SMARCA5,NAGLU,CMPK1,RNF128,CLSTN1,RELN,RBBP8,TXNL1,VPS35,ADAMTS15
Col4a3bp	-0.34169	2.78786e-05	0.000441628	-0.222339	0.00146442	0.0146492	-0.296726	0.000210928	0.00203776	-0.357529	1.99273e-05	0.000318184														TF	Factor: Fli-1; motif: GNNRCCGGAAGYGS; match class: 1	TF:M10234_1	8.57e-10	9.06682	1632	1343	173	21836	SLC12A2,CMTM6,GALNT1,GUSB,UHMK1,TIMP3,CLCN4,SEC24A,UBQLN1,TMEM87A,DCAF12,SBNO1,CERS6,TGOLN1,UGT8A,CSTF2,CAPRIN1,SEC23A,TRIP4,FAM210A,UBE4A,GNL3L,TNPO1,NCKAP1,GTF2A1,LTN1,PIGM,TMEM30A,ZDHHC5,LMTK2,TOMM70A,MINDY2,DDX6,WDR26,KPNA4,B4GALT5,ACTR2,RALGAPB,ZFP24,CSNK2A1,HIPK1,SHOC2,ZBTB7A,NSUN3,MTMR10,ABHD18,ZBTB33,WASL,GALNT3,PAPOLA,OTUD4,SMARCC1,GRB10,NF1,GOLPH3,ERBIN,D10WSU102E,SLC35A5,CNOT6L,TMEM62,STRN,DPP8,MOCS3,WDFY2,FBXL17,TM9SF3,CRKL,MARK2,URI1,METTL4,PGGT1B,USP38,MIEF1,PUM2,PDCD6IP,TNKS2,SUZ12,EXOC5,GATAD1,AFTPH,CUL3,MAP3K2,LRP11,TRIP12,WASHC4,USP34,ETF1,SPPL2A,GOLT1B,RAB11FIP2,VMA21,ACOT6,RNFT1,VCPIP1,GABPA,RNF138,MEX3C,PIK3CA,DOCK5,MN1,TMED7,ABCA3,KDM7A,FOXN2,PAFAH1B2,TFB2M,LMAN2,MARF1,SLC25A46,MINDY3,ZDHHC21,RECQL,UBXN8,EIF4EBP2,YIPF5,YME1L1,PTBP3,RNPEP,COA5,MBLAC2,UBN1,RAB14,KDM5A,STAM2,MOB4,SEC61A1,EIF5,TMEM41B,RAP2C,PURB,FPGT,TIPARP,FBXL14,HSPA4,HNRNPUL1,DNAJA1,YWHAB,SPCS3,UGCG,MTF1,FMR1,BRD4,TIMMDC1,POLE4,CAPN7,ZFP780B,BROX,RO60,ADO,HCCS,RIOK3,BRCC3,DNAJB11,FBXO22,THAP2,PTP4A2,YIPF4,RNMT,COPS2,ORC4,TMEM167,PGM3,ECHDC1,RELN,RBBP8,TXNL1,RPE,ATG12,PLPP6,SMAP1,DARS,RAP1B,UBA5
Alkbh6	0.467911	2.80066e-05	0.0004429	0.239504	0.00603654	0.0333707	0.336663	0.000360055	0.00282194	0.347274	0.00146419	0.00689842														TF	Factor: CREB1; motif: NNNNTGACGTNANNN	TF:M07248	9.02e-10	9.04491	4337	1343	372	21836	GPR155,TRP53INP2,PDK3,TSPAN13,CLCN5,KIF21A,KL,GUSB,FAM120A,SLC35D1,MPPED2,PHKB,MED14,FRZB,NNT,RBM47,LRRC58,HMGCS1,SSX2IP,ENTPD7,ELL2,MIB1,TIMP3,CLCN4,XPR1,TMEM144,ALKBH5,TEX2,ST8SIA1,ACOX1,CHIC1,UGT3A2,FRRS1,MFHAS1,SEC24A,CLIC4,YWHAZ,UBQLN1,DCUN1D3,GK,ERRFI1,CACUL1,LARP4,HLF,UHRF1BP1L,LCLAT1,ULK2,TRPC1,DCAF12,PRKAA2,RTN4IP1,PPP1R15B,TGOLN1,THEM7,PPM1L,LATS1,E2F3,CHUK,MAPK1IP1L,MIA3,TMTC4,CSTF2,STK38L,ETV6,CDKL2,CDC27,SCYL2,RAD23B,PPM1B,SEC23A,PRKCE,FAM210A,UPP2,SLC16A2,TGM7,PKP4,TMEM87B,ADAM9,NEK7,MPPED1,TULP4,APPBP2,ZFYVE9,B4GALT1,ARIH1,PAFAH1B1,MYO6,RLIM,JMY,SERINC1,TBCEL,C1GALT1,LMTK2,IGF2R,9130023H24RIK,ACBD5,RAB6A,ITFG1,BRAF,BC005537,MINDY2,IDS,DNAJC3,GNG4,PDZD8,KLF9,ESR1,CMIP,OTUD7B,SLC25A21,LMBRD2,RALGAPB,PTP4A1,UBE2H,SAV1,CLTC,KPNA1,HECA,TMPRSS9,ENTPD5,SLC25A16,ALDH5A1,ANKRD13C,BRAP,ELAVL1,FEM1B,2610507B11RIK,MTSS1,ZBTB33,GGCT,SLC39A11,DNAJC6,NUFIP2,TFRC,SSR1,CYP51,TBCK,UBXN2A,CHSY1,OTUD4,AGAP1,TMEM170,EIF4G3,KLHL9,TMEM170B,GRB10,RNF103,RNF11,NF1,GOLPH3,USF3,HLTF,REST,SOCS7,UBA6,IKZF5,CNOT6L,USP14,DPP8,FOXN3,FAM117B,MOCS3,ABCE1,LSM12,WDFY2,SLC30A5,TLE3,FBXL17,USP32,SLC6A9,TM9SF3,NFIA,SMIM13,TOR1AIP2,PBX1,CRKL,UBE2J1,PPHLN1,MTOR,TSC22D2,ADRA1A,MMGT1,METTL4,AZIN1,NUCKS1,USP38,AFF4,NUDT19,CDV3,MIEF1,CNOT9,PDPR,VCP,TNKS2,DNAJA4,HACD2,HACD3,TMEM183A,PI4KA,AQP11,SNAP29,PBRM1,EXOC5,SELENOI,OPA1,PEX26,XYLT1,TMX4,CDC37L1,AFTPH,CUL3,MAP3K2,AKAP11,TSHZ1,CYB5D2,TRPS1,SSR3,ZBTB41,YTHDF3,LACTB2,WASHC4,DGKH,USP34,ETF1,CPEB3,SPPL2A,REEP5,BMPR2,IDI1,1700066M21RIK,ATXN3,YY1,CD164,CNOT6,RNFT1,NIPA2,USP37,GPAM,SPTBN1,GOSR1,PRKACB,BEND7,ATL2,ECT2,MEX3C,CLDND1,SLC25A32,BEND3,MKRN1,USP45,FBXO8,RAB21,STT3A,ERC1,TTC7,INPP5F,PRKAR2A,RNF141,MSI2,HTT,MFSD14B,EFR3A,RB1CC1,ABHD13,AHCYL1,RNF44,LRRC28,SOX6,ARL5B,SLC25A46,SERP1,PIK3C2A,RANBP2,FBXL5,ZDHHC21,AFG3L1,EIF4EBP2,POMT2,GALNT4,YME1L1,CD47,LRP6,WWTR1,NOL9,EPRS,MAPK1,YTHDC2,PPP6C,TCF7L2,COA5,ZFP367,ATP2B1,PPP4R2,UBN1,RAB14,CHMP4C,MOB4,ARF6,TM9SF1,SZRD1,CCNI,ACADSB,RMDN3,RP2,RAB5A,PURB,ZBTB11,PHF20L1,LSAMP,FPGT,CCDC47,NAF1,G3BP2,MGAT2,MTDH,RAD51C,SPCS3,YTHDF1,LRRC8A,ATP11B,PPM1K,SRSF1,CBX3,OGDH,MALT1,UTY,POLE4,UAP1,FBXO33,GNS,MSANTD3,SCOC,RO60,RANBP6,LPP,KCTD9,LAMP2,AKIRIN1,PCNP,IPO7,U2SURP,DNAJB11,THAP2,SACM1L,PROB1,RNMT,PURA,MAF,SMARCA5,TMED5,CAV2,DLD,AASDHPPT,PGM3,TOP1,CYCS,RBBP8,UBL3,ARF4,VPS26A,RAB18,TXNL1,UBE2D2A,PEX13,KMT5A,ST13,ARL1,ATG5,ATG12,PLPP6,RAB2A,RAP1B
Grap2	0.981918	2.82667e-05	0.000445417	0.553113	0.00738903	0.037731	0.777835	1.25204e-05	0.000454615	1.00164	7.61106e-06	0.000171668														TF	Factor: CREB; motif: TGACGTMA	TF:M00039	1.17e-09	8.93344	5410	1343	445	21836	GPR155,TRP53INP2,PDK3,CLCN3,TSPAN13,CLCN5,KIF21A,KL,GUSB,FAM120A,SLC35D1,MPPED2,CASTOR2,PHKB,MED14,FRZB,NNT,RBM47,AADAT,LRRC58,HMGCS1,SSX2IP,ENTPD7,ELL2,PAQR9,MIB1,TIMP3,CLCN4,XPR1,TMEM144,ALKBH5,NTN1,TEX2,PSME4,GSPT1,ST8SIA1,ACOX1,CHIC1,UGT3A2,SOS1,FRRS1,MFHAS1,SEC24A,CLIC4,YWHAZ,UBQLN1,KLHDC10,DCUN1D3,GK,ERRFI1,CACUL1,LARP4,HLF,PDE6A,UHRF1BP1L,LCLAT1,ULK2,TRPC1,DCAF12,PRKAA2,RTN4IP1,PPP1R15B,TGOLN1,THEM7,PPM1L,LATS1,E2F3,CHUK,MAPK1IP1L,MIA3,ANKRD33B,TMTC4,CSTF2,STK38L,ETV6,CDKL2,CDC27,SCYL2,RAD23B,PPM1B,SEC23A,PRKCE,RANBP9,FAM210A,UPP2,SLC16A2,TGM7,PKP4,SLC1A1,TMEM87B,ADAM9,VPS37A,NEK7,MPPED1,TULP4,NCKAP1,APPBP2,ZFYVE9,DCUN1D4,B4GALT1,ARIH1,PAFAH1B1,MYO6,RLIM,SLC26A2,JMY,SERINC1,TBCEL,C1GALT1,LMTK2,IGF2R,9130023H24RIK,CANX,ACBD5,RAB6A,ITFG1,BRAF,BC005537,MINDY2,IDS,DNAJC3,GNG4,PDZD8,KLF9,ESR1,CMIP,KLHL42,OTUD7B,SLC9A8,SLC25A21,LMBRD2,RALGAPB,PTP4A1,UBE2H,SAV1,CLTC,KPNA1,HECA,TMPRSS9,ENTPD5,SLC25A16,ALDH5A1,ANKRD13C,SHOC2,NCOR1,BRAP,ELAVL1,FEM1B,2610507B11RIK,CRYBG1,MTSS1,MAP9,TULP3,ZBTB33,GGCT,SLC39A11,DNAJC6,NUFIP2,TFRC,UBXN7,SSR1,CYP51,TBCK,UBXN2A,CHSY1,OTUD4,AGAP1,TMEM170,ZMPSTE24,EIF4G3,KLHL9,TMEM170B,TAOK1,GRB10,WIPF2,RNF103,RNF11,NF1,GOLPH3,USF3,WDR7,HLTF,REST,SOCS7,UBA6,IKZF5,SLC35A5,CNOT6L,USP14,DPP8,FOXN3,FAM117B,MOCS3,ABCE1,LSM12,WDFY2,SLC30A5,TLE3,FBXL17,USP32,SLC6A9,TM9SF3,NFIA,SMIM13,TOR1AIP2,PBX1,CRKL,UBE2J1,PPHLN1,MTOR,RASA2,TSC22D2,ADRA1A,MMGT1,METTL4,AZIN1,NUCKS1,USP38,AFF4,NUDT19,CDV3,MIEF1,CNOT9,PDPR,VCP,TNKS2,DNAJA4,HACD2,HACD3,TMEM183A,PI4KA,AQP11,SNAP29,PBRM1,EXOC5,GLB1,SELENOI,CXADR,DAB2,OPA1,PEX26,XYLT1,TMX4,NUS1,CDC37L1,AFTPH,CUL3,MAP3K2,AKAP11,TSHZ1,CYB5D2,TRPS1,SSR3,SLC35E2,ZBTB41,YTHDF3,LACTB2,WASHC4,DGKH,USP34,ETF1,CPEB3,SPPL2A,REEP5,PTPN4,BMPR2,IDI1,1700066M21RIK,ATXN3,YY1,CD164,CNOT6,RNFT1,NIPA2,USP37,GPAM,SPTBN1,VCPIP1,GOSR1,PRKACB,BEND7,ATL2,ECT2,MEX3C,METAP1,CLDND1,SLC25A32,BEND3,MKRN1,YES1,C330007P06RIK,USP45,FBXO8,RAB21,STT3A,ERC1,TTC7,KDM7A,INPP5F,ARMC1,PRKAR2A,RNF141,MSI2,HTT,MFSD14B,EFR3A,RB1CC1,ABHD13,AHCYL1,RNF44,LRRC28,SOX6,ARL5B,SLC25A46,SERP1,PIK3C2A,RANBP2,FBXL5,ZDHHC21,AFG3L1,EIF4EBP2,POMT2,GALNT4,ARMH4,YME1L1,CD47,LRP6,WWTR1,NOL9,EPRS,MAPK1,YTHDC2,PPP6C,GPC1,GSR,TCF7L2,GPR135,COA5,TMEM131,ZFP367,ATP2B1,PPP4R2,UBN1,RAB14,CHMP4C,SLC1A4,MOB4,PRKCA,ARF6,SEC61A1,TM9SF1,SZRD1,CCNI,ACADSB,RMDN3,RP2,PNPLA8,RAB5A,PURB,ZBTB11,PHF20L1,LSAMP,FPGT,CCDC47,NAF1,ITGB1,G3BP2,TMEM127,MGAT2,MTDH,RAD51C,SPCS3,ANAPC1,YTHDF1,BIVM,SCAMP1,LRRC8A,ATP11B,PPM1K,ATXN7L3B,SRSF1,CBX3,OGDH,MALT1,UTY,POLE4,UAP1,FBXO33,NDFIP1,GNS,MSANTD3,SCOC,FNIP2,RO60,RANBP6,HCCS,LPP,PPP3R1,KCTD9,LAMP2,SMIM10L1,AKIRIN1,PCNP,IPO7,U2SURP,DNAJB11,FBXO22,THAP2,SACM1L,CENPB,PROB1,RPRD2,RNMT,MFSD1,COX11,PURA,MAF,SMARCA5,EXOC8,TMED5,CAV2,CMPK1,DLD,AASDHPPT,NAT2,PGM3,TOP1,CYCS,RBBP8,UBL3,ARF4,VPS26A,RAB18,TXNL1,UBE2D2A,PEX13,KMT5A,ST13,ARL1,ATG5,ATG12,PLPP6,MSANTD4,RAB2A,RAP1B
Ddb2	0.36431	2.85128e-05	0.000447878	0.292661	4.1465e-05	0.00297217	0.284425	0.00376195	0.0143694	0.376654	7.02118e-05	0.000759181														TF	Factor: Elf-1; motif: AWCCCGGAAGTN	TF:M07415	1.24e-09	8.90793	8375	1343	639	21836	CCDC6,SLC12A2,GPR155,SLC18A1,CMTM6,LIPO3,GALNT1,PDK3,F5,EDEM1,GLS,CNTNAP5A,MFAP3L,CROT,LPGAT1,NUDT12,FAM120A,MPPED2,NFIC,PHKB,MED14,FRZB,GALC,NNT,ZNRF2,RBM47,UHMK1,WDFY1,HMGCS1,ENTPD7,SYT7,GPC4,TIMP3,OCIAD2,DCAF10,ZKSCAN1,CLCN4,TMEM144,TMEM237,OSBPL8,PSME4,PLAA,ACSM3,PANK3,GSPT1,MYO5A,ACOX1,COX15,SEC24A,BBX,ZBTB44,KLHDC10,DCUN1D3,NLRC4,SENP5,ACE,GK,ATP6V1A,RALGPS2,SLC35A3,LARP4,FUCA2,UHRF1BP1L,TMEM87A,ULK2,DCAF12,AMMECR1,EDEM3,TRAPPC8,RTN4IP1,SFXN1,PPP1R15B,NLN,CERS6,TGOLN1,UGT8A,RSPRY1,DNAJC22,RNF180,IREB2,SLC25A15,MOB3B,TMTC4,SUCO,GCNT1,CSTF2,DYNC1LI1,FAM8A1,CDKL2,SCYL2,CYB561,PRKDC,SEC23A,ZFP148,LARP4B,TWF1,TRIP4,CNOT11,NPLOC4,SATB2,SLC29A3,SLC22A2,FAM210A,KDSR,PCYT1A,UBE4A,TASOR,GNL3L,CSAD,TMCO3,SLC33A1,PELI2,VPS37A,MTMR2,TNPO1,KIF20B,UBE3C,APPBP2,XPO4,TDRP,PSMD11,ZFYVE9,GTF2A1,LTN1,B4GALT1,BPNT1,ARIH1,PPT2,COL4A4,RLIM,ENPP6,CSNK1G3,PIGM,TMEM30A,SERINC1,TBCEL,CPD,ZDHHC5,TTC39C,C1GALT1,LMTK2,FMO5,TOMM70A,SMARCA2,ZFP706,SLC16A10,9130023H24RIK,CANX,IL6ST,ACBD5,PLEKHB2,PSAT1,ATP11A,HERC4,1110032F04RIK,RAB6A,ITFG1,DENND5B,MINDY2,DDX6,WDR26,ZFP800,ANKIB1,WDR37,KIF5B,AVL9,RNF111,GTF3C3,MAPK4,KLF9,RAD21,COBLL1,B4GALT5,SLC9A8,ACTR2,FAR1,RALGAPB,GALNT7,FAM120C,ZFP24,PTP4A1,SPATS2,TRIM37,TOGARAM1,DNAJC13,UBE2H,CLTC,CSNK2A1,HECA,TMPRSS9,BICD1,SHOC2,NCOR1,BRAP,ZBTB7A,SYNRG,CDK6,NSUN3,HSPA13,ELAVL1,MTMR10,SGTB,ABHD18,MTSS1,PDPK1,MAP9,CGGBP1,TULP3,APBB2,C1RL,GCNT2,ZBTB33,NAA30,WASL,MRS2,TRABD2B,SLC39A11,ZFYVE16,DUSP19,MB21D2,SBK1,PAPOLA,TBCK,SOCS4,TMTC3,OTUD4,EEA1,SMARCC1,SLC18B1,DPY19L3,KLHL9,N4BP2,TAOK1,RORA,WIPF2,RNF11,USP6NL,SP5,NF1,GOLPH3,DMXL1,MAN1A2,MAPT,REST,ERBIN,SOCS7,NUP50,D10WSU102E,UBA6,GPBP1L1,SLC35A5,CNOT6L,RAB10,TMEM62,STRN,DPP8,PKN2,CPPED1,MOCS3,ABCE1,WDFY2,NAA50,TLE3,NAB1,CSNK1A1,FBXO3,FBXL17,USP32,ABCB7,SLC6A9,FAM20B,TM9SF3,ARPP19,SMIM13,TOR1AIP2,BTBD8,PPHLN1,MARK2,LRP2,MTOR,URI1,TNRC6B,PCGF3,NT5DC1,ABI2,ADRA1A,METTL4,LYPLA1,PGGT1B,SGPP1,MARK3,OSTM1,FAM126B,CYB5B,USP38,ECPAS,NUDT19,SLAIN2,CDV3,MIEF1,TRAF6,CNOT9,PUM2,PDPR,PDCD6IP,TNKS2,SELENOT,NXPH4,HACD2,SYDE2,ACAD9,TMEM183A,PPTC7,PI4KA,GMFB,AQP11,SUZ12,EXOC5,AP2A2,WAPL,GLB1,ABHD17B,TFCP2L1,CXADR,ATP6V0A2,FAM222B,PEX26,KLHL24,ZFP369,MPP6,CDC37L1,GATAD1,AFTPH,GALNS,HECTD1,CUL3,THSD7A,SLC39A14,SPTY2D1,RRM2B,PABPC1,CYB5D2,AGL,SLC35E2,ZBTB41,LRP11,CAR5B,LACTB2,ABHD3,TRIP12,WASHC4,KBTBD11,ZADH2,FZD5,USP34,ETF1,DENND1B,DCUN1D1,SPPL2A,GOLT1B,RAB11FIP2,TMED8,1700066M21RIK,VMA21,GRSF1,KCNG1,ACOT6,CD164,TMEM102,LMAN1,PCTP,RNFT1,USP37,GPAM,DBT,VCPIP1,CELF1,GOSR1,PRKACB,API5,ZC3H11A,GABPA,BMP2K,RNF138,ECT2,MIER1,GATAD2A,PIK3CA,SLC25A32,PLCXD2,MKRN1,DR1,YES1,CCDC71L,GLUD1,C330007P06RIK,DOCK5,IL13RA1,MN1,FBXO8,TMED7,DECR2,LZTFL1,PSMD1,KDM7A,FOXN2,LIN7C,MANEA,TBL1XR1,RNPEPL1,CAB39,HTT,PTAR1,PAFAH1B2,RB1CC1,HNRNPAB,ABHD13,HSP90AA1,LMAN2,TRAPPC13,LARP1,RNF44,ARID5B,LRRC28,MED1,ARL5B,SLC25A46,ABCB10,MINDY3,ZDHHC21,TTR,RECQL,KLHL2,UBXN8,EIF4EBP2,ELMOD2,YIPF5,TRAM2,ZFP91,HMX2,UBXN2B,YME1L1,HSPD1,PARG,PTBP3,RAB22A,CD47,NOL9,NR2F2,PPP6C,EGLN1,MTPN,RNPEP,PPP1CB,EAF1,LNPEP,PDE5A,CTBS,GBE1,COA5,MBLAC2,RALGPS1,ACBD3,SLC37A3,UBN1,ARL15,RAB14,KDM5A,STAM2,SLC1A4,MOB4,ARF6,TCF24,SEC61A1,MTMR9,G6PC,SZRD1,EIF5,NPEPPS,CCNI,KLHL15,RMDN3,GM49336,UBE2G1,CAR12,TMEM41B,RP2,UBE2L3,PNPLA8,SHLD2,RAP2C,MAP2K4,PURB,PTGR2,ZBTB11,PHF20L1,ATF1,NLK,FPGT,CRTAP,CCDC47,G3BP1,TIPARP,NAF1,FBXL14,HSPA4,LBR,HNRNPUL1,ERP44,TMEM127,DNAJA1,PPP2R5A,MGAT2,TIMM29,IMPA1,YWHAB,MTDH,ADIPOR1,RAD51C,NOL6,EFCAB7,0610010F05RIK,SPCS3,SMIM15,ANAPC1,YTHDF1,SCAP,UGCG,DERL1,BIVM,SCAMP1,INVS,LRRC8A,CEP290,RHOA,CEP76,FMR1,BMI1,GNPDA1,TIMMDC1,SRSF1,PRPF40A,OGDH,NAPG,MICU3,POLE4,ABHD5,FBXO33,SDC4,ZFP780B,CRK,ERGIC2,BROX,BOD1L,CAPZA1,SWT1,RO60,LEMD3,ADO,HCCS,LPP,SEC23IP,USP25,SOD2,KCTD9,MLH3,LAMP2,RIOK3,RSBN1L,AKIRIN1,U2SURP,THOC7,NUP54,INTS2,BRCC3,UBE2D3,SET,KHDRBS3,DNAJB11,FBXO22,THAP2,PTP4A2,TCF4,PIP4P2,YIPF4,BMPR1B,SMC4,PDCL,RNMT,COPS2,DESI1,ARL6IP6,SMARCA5,THOC2,BTBD1,TMED5,PPWD1,ORC4,UGDH,TMEM167,TPD52,NAT2,UBE2K,RETREG1,PGM3,TBC1D19,ECHDC1,RELN,AKIRIN2,RBBP8,UBL3,MRPL1,VPS26A,RAB18,CNOT7,TXNL1,UBE2D2A,CHAC2,YWHAE,KMT5A,ATAD1,NMT1,NHP2,ST13,RWDD4A,VPS35,SUCLA2,RPE,ADAMTS15,4921524J17RIK,EI24,MSANTD4,SMAP1,RAB2A,DARS,RAP1B,UBA5,PSMC6,ANKRD12
Rpl17-ps3	0.461818	2.84888e-05	0.000447878	0.332263	0.00250885	0.0195554	0.409561	0.000277383	0.00240324	0.431431	0.000170631	0.00140895														TF	Factor: Zic2; motif: NMCCCCCGGGGGGGN; match class: 1	TF:M02836_1	1.25e-09	8.90474	2470	1343	237	21836	CCDC6,PANK1,TC2N,EDEM1,GLS,CLCN5,SECISBP2L,CASTOR2,WDFY1,TMEM229A,LRRC58,UBR3,ME1,ELL2,PAQR9,SYT7,ZKSCAN1,ABCD3,LRRC8B,MFHAS1,STT3B,ERRFI1,HS6ST2,CACUL1,RMND5A,HLF,TMEM64,NLN,UGT8A,IREB2,E2F3,CHUK,MOB3B,MIA3,ANKRD33B,CSTF2,CDKL2,RAD23B,GPR137B,MPP5,ADGRL1,TWF1,UBIAD1,GPD2,TASOR,FAM53C,SLC1A1,ADAM9,TAB3,PELI2,VPS37A,GATAD2B,ZFYVE9,SNX27,PPT2,TMEM30A,LMTK2,SMARCA2,SLC16A10,PIKFYVE,CAND1,SMAD4,HERC4,1110032F04RIK,MINDY2,RNF169,GNG4,PDZD8,RAD21,COBLL1,CMIP,KLHL42,OTUD7B,CHST11,SLC30A4,SLC25A16,SLC25A13,ALDH5A1,BICD1,SHOC2,NCOR1,ZBTB7A,ITGB8,SGTB,CDC42BPA,CGGBP1,TULP3,NAA30,MB21D2,PAPOLA,ATXN1,TBCK,AGAP1,SMARCC1,EIF4G3,N4BP2,TMEM170B,TAOK1,GRB10,ELOVL7,SLC9A2,RNF11,USP6NL,MYH14,ERBIN,CNOT6L,TBL1X,RAB10,FAM117B,SLC30A5,NAA50,CSNK1A1,FBXO3,FBXL17,ARPP19,SMIM13,URI1,TNRC6B,RASA2,SNX13,1810013L24RIK,LCORL,MARK3,CYB5B,USP38,ECPAS,CDV3,HACD2,SYDE2,LGR4,MBNL1,MIER3,SUZ12,FAM222B,NUS1,CUL3,RCOR1,TSHZ1,FBXO30,RC3H2,LRP11,TRIP12,KBTBD11,USP34,HELZ,SH3GLB1,REEP5,NOMO1,VMA21,KCNG1,CD164,CNOT6,RASSF3,TMEM178,CELF1,PRKACB,PGM1,ZFP827,BEND7,RNF138,GATAD2A,FYTTD1,BEND3,MKRN1,DOCK5,ERC1,GNA13,FOXN2,TBL1XR1,SMAD7,CAB39,PTAR1,PAFAH1B2,PRKACA,ZFP518B,PCDH7,KIF2A,BCR,PIK3C2A,SCAI,ZDHHC21,AFG3L1,KLHL2,EIF4EBP2,YIPF5,DYNLL2,CD47,WWTR1,NOL9,RNPEP,PPP1CB,LNPEP,TNFRSF11A,ATP2B1,ARL15,ZC3H12C,TTPA,NPEPPS,KLHL15,PPP2R5E,PURB,ZBTB11,TGFBR1,MFSD6,CRTAP,HNRNPUL1,PPP3CA,PEX5,DNAJA1,MGAT2,ARID1B,RAD51C,UGCG,CEP76,CDC73,CBX3,POLE4,NDFIP1,FIGN,LPP,KCTD9,U2SURP,THOC7,NUP54,UBE2D3,CENPB,IRS1,THOC2,VAPA,BRI3BP,ARID4B,CNOT7,UBE2D2A,PAIP1,RAB2A,DARS,MRFAP1
Ms4a4d	0.862658	2.84896e-05	0.000447878	0.832563	0.00313132	0.0224369	0.968508	0.00127619	0.00669856	0.841556	2.79313e-06	9.57993e-05														TF	Factor: Tax/CREB; motif: GGGGGTTGACGYANA; match class: 1	TF:M00114_1	1.42e-09	8.84825	998	1343	120	21836	KIF21A,HYKK,FAM120A,MED14,WDFY1,ELL2,CLCN4,XPR1,ALKBH5,GSPT1,MYO5A,MFHAS1,CLIC4,ODC1,DCUN1D3,TRPC1,ESYT2,CDC27,ADGRL1,FAM210A,ADAM9,VPS37A,ARIH1,PPT2,PIGM,REEP3,LMTK2,SPIRE1,IGF2R,DLAT,BRAF,COBLL1,CMIP,LMBRD2,PTP4A1,GOLGA4,HECA,SLC25A16,BRAP,ZBTB7A,UBXN2A,TMEM170,ZMPSTE24,MBOAT7,MAPT,FAM117B,WDFY2,SLC30A5,FBXL17,USP32,TM9SF3,PBX1,UBE2J1,TNRC6B,NT5DC1,ADRA1A,FAM126B,AFF4,PDPR,TNKS2,DNAJA4,LGR4,HACD3,DNAJB14,UBE4B,WAPL,NUS1,RCOR1,THSD7A,FBXO30,PABPC1,CYB5D2,CNOT6,NIPA2,PRKACB,MEX3C,ENAH,GLUD1,USP45,TTC7,MFSD14B,EFR3A,PRKACA,LARP1,RNF44,AFG3L1,YME1L1,PTBP3,NOL9,EPRS,EAF1,HSD17B7,UBN1,MOB4,TCF24,UBE2G1,MAP2K4,PURB,ZBTB11,ITGB1,CDKN1B,TIMM29,LYSMD3,CBX3,UTY,CAPN7,ERGIC2,RO60,BMPR1B,PROB1,RNMT,PURA,SMARCA5,PGM3,RELN,ARF4,RAB18,CNOT7,RWDD4A,MRFAP1
Il6st	-0.375189	2.86656e-05	0.000449483	-0.263948	5.51012e-05	0.00331685	-0.246154	0.000217909	0.00208484	-0.321691	0.000304213	0.00212282														TF	Factor: Sp4; motif: NNNNMCGCCCCCTNNNN; match class: 1	TF:M02810_1	1.59e-09	8.79925	772	1343	100	21836	CMTM6,PHKB,GALC,NNT,GPC4,TIMP3,OSBPL8,TEX2,ACE,ATP6V1A,TANC2,HLF,TMEM64,SBNO1,PKNOX1,E2F3,CAPRIN1,SMURF2,DCUN1D4,SNX27,CPD,ITFG1,AVL9,RAD21,ZYG11B,SLC30A1,GALNT7,DNAJC13,CRYBG1,CDC42BPA,APBB2,TMEM170,SOAT1,RNF11,REST,SOCS7,DCAF12L1,CNOT6L,FAM117B,WDFY2,NAA50,FBXL17,USP32,FAM20B,GNAQ,NFIA,SMIM13,ABI2,AZIN1,LCORL,CDV3,TRAF6,CNOT9,PPTC7,CXADR,CUL3,SPRED1,HELZ,SH3GLB1,DENND1B,YY1,KCNG1,USP37,RNF138,CLDND1,MN1,SMAD7,MSI2,LIMS1,HSP90AA1,MARF1,LARP1,PIK3C2A,POMT2,ZFP91,MAN2A1,HSPD1,DYNLL2,2900026A02RIK,TCF7L2,ZFP367,RALGPS1,ATP2B1,AFAP1,TCF24,NPEPPS,MSL2,TMEM41B,NFIB,G3BP2,PEX5,NUDT4,POLE4,CFLAR,PURA,ARID4B,RELN,PAIP1,SYAP1,RAP1B
Irf4	1.0122	2.89367e-05	0.000453109	0.625596	0.00224834	0.0184498	0.754208	2.79111e-05	0.000666744	1.0175	3.54982e-05	0.000472698														TF	Factor: CREB,; motif: NTGACGTNA; match class: 1	TF:M00981_1	1.77e-09	8.75221	2761	1343	258	21836	TRP53INP2,KIF21A,GUSB,FAM120A,MPPED2,MED14,NNT,LRRC58,ELL2,PAQR9,CLCN4,TMEM144,ALKBH5,PSME4,CHIC1,MFHAS1,SEC24A,CLIC4,YWHAZ,UBQLN1,DCUN1D3,ERRFI1,HLF,UHRF1BP1L,LCLAT1,TRPC1,DCAF12,PRKAA2,RTN4IP1,PPP1R15B,THEM7,PPM1L,SPAG9,CHUK,MAPK1IP1L,MIA3,CSTF2,STK38L,CDKL2,ESYT2,SCYL2,MPP5,PPM1B,FAM210A,PKP4,SLC1A1,TMEM87B,ADAM9,VPS37A,NEK7,APPBP2,ZFYVE9,GTF2A1,DCUN1D4,B4GALT1,BPNT1,ARIH1,PAFAH1B1,PIGM,JMY,TMEM30A,SERINC1,TBCEL,C1GALT1,LMTK2,SPIRE1,IGF2R,9130023H24RIK,ACBD5,BRAF,BC005537,WDR37,GNG4,PDZD8,ESR1,CMIP,KLHL42,SLC25A21,RALGAPB,PTP4A1,UBE2H,CLTC,KPNA1,HECA,SLC25A16,ANKRD13C,ELAVL1,FEM1B,2610507B11RIK,CRYBG1,ZBTB33,CUL5,PAPOLA,TFRC,CYP51,TBCK,OTUD4,IBTK,TMEM170,ZMPSTE24,KLHL9,NF1,GOLPH3,USF3,WDR7,SOCS7,CHPT1,CNOT6L,USP14,SNX18,DPP8,FAM117B,ABCE1,LSM12,CSNK1A1,USP32,SMIM13,PBX1,CRKL,UBE2J1,PPHLN1,TSC22D2,MMGT1,METTL4,AZIN1,USP38,AFF4,MIEF1,CNOT9,PDPR,TNKS2,DNAJA4,HACD2,HACD3,ACAD9,TMEM183A,PI4KA,SNAP29,PBRM1,DAB2,NUS1,SSR3,SLC35E2,YTHDF3,LACTB2,WASHC4,CPEB3,SPPL2A,BMPR2,IDI1,1700066M21RIK,YY1,CD164,RNFT1,NIPA2,USP37,ATL2,RNF138,MKRN1,C330007P06RIK,USP45,FBXO8,RAB21,STT3A,KDM7A,PRKAR2A,MSI2,HTT,MFSD14B,EFR3A,PAFAH1B2,RB1CC1,PRKACA,ZFP518B,AHCYL1,PCDH1,RNF44,ARL5B,SERP1,RANBP2,AFG3L1,POMT2,GALNT4,YME1L1,HSPD1,CD47,WWTR1,NOL9,EPRS,RABEP1,YTHDC2,TCF7L2,TMEM131,ZFP367,ATP2B1,UBN1,MOB4,ARF6,PNPLA8,RAB5A,PTGES3,PURB,ZBTB11,PHF20L1,CCDC47,G3BP1,NAF1,G3BP2,TMEM127,PPP2R5A,MGAT2,TIMM29,MTDH,RAD51C,SCAMP1,LRRC8A,PPM1K,OGDH,UTY,UAP1,FBXO33,DDX3Y,RANBP6,LPP,AKIRIN1,PCNP,DNAJB11,THAP2,SACM1L,PTP4A2,CENPB,PROB1,RNMT,COX11,MAF,SMARCA5,EXOC8,TMED5,CAV2,AASDHPPT,NAT2,PGM3,CYCS,RBBP8,ARF4,VPS26A,RAB18,CNOT7,TXNL1,PEX13,ST13,UBE2W,ARL1,ATG5,ADAMTS15,ATG12,PLPP6,RAP1B
Acbd5	-0.398052	2.90473e-05	0.000453758	-0.306591	0.000242375	0.00594176	-0.408784	3.54707e-06	0.000263454	-0.414549	6.99333e-06	0.000164431														TF	Factor: Pax-4; motif: NNNNNYCACCCB	TF:M00378	2.15e-09	8.66761	18716	1343	1233	21836	SRD5A2,AGPS,CD36,SLC5A8,CCDC6,SLC12A2,GPR155,SLC18A1,IRF6,CMTM6,LIPO3,TRP53INP2,PANK1,GALNT1,PDK3,TC2N,F5,CYP7B1,CLCN3,GLS,TSPAN13,CLCN5,SECISBP2L,CNTNAP5A,KIF21A,AKR1C14,MFAP3L,CTXN3,MPV17L,KL,CHRDL1,CROT,HAPLN1,GUSB,C1QTNF3,ATRNL1,NUDT12,HYKK,SLC16A9,SLC35D1,MPPED2,NFIC,CASTOR2,PHKB,FAM163A,MED14,FRZB,HSD17B11,GALC,NNT,RBM47,TSGA10,AKR1C18,MET,PCDH17,SLC41A2,WDFY1,TMEM229A,AADAT,ABHD2,LRRC58,HUNK,SLC4A4,CPOX,UBR3,HMGCS1,SSX2IP,ENTPD7,ME1,ELL2,PAQR9,SYT7,GPC4,SNX31,SLC9A6,TIMP3,OCIAD2,DCAF10,ZKSCAN1,ABCD3,CLCN4,GLG1,XPR1,TMEM144,ALKBH5,CCL28,TMEM237,OSBPL8,NTN1,TEX2,SYT14,PSME4,FHL1,PLAA,ACSM3,LRRC8B,MACROD2,PANK3,GSPT1,REPS2,KAT2B,ST8SIA1,MYO5A,FBXO40,ACOX1,CHIC1,ARSB,UGT3A2,COX15,SOS1,MED13,LRRK2,FRRS1,NCEH1,MFHAS1,SEC24A,GHR,CLIC4,AR,YWHAZ,LIPO2,SLC22A7,UBQLN1,ODC1,DCUN1D3,NLRC4,SENP5,ACE,GK,MCUR1,ACOT12,WWP1,TENT4B,ATP6V1A,STT3B,ERRFI1,RALGPS2,SLC35A3,HS6ST2,CACUL1,LARP4,SYNPR,TTBK1,GCLM,FUCA2,RMND5A,MAN1A,HLF,ASAH2,PDE6A,LCLAT1,ETV1,TMEM87A,ULK2,TRPC1,DCAF12,PRKAA2,AMMECR1,GSK3B,EDEM3,CMTM4,TRAPPC8,RTN4IP1,SFXN1,TMEM64,PPP1R15B,HSD11B1,PLEKHA8,SBNO1,NLN,DCP2,CERS6,FITM2,MYORG,KPNA6,TGOLN1,UGT8A,RSPRY1,DNAJC22,THEM7,RNF180,PPM1L,GOPC,SPAG9,IREB2,ST8SIA6,DYRK2,KCNJ15,SLC25A15,LATS1,PKNOX1,E2F3,CHUK,ATP13A3,MOB3B,MAPK1IP1L,MIA3,AHCYL2,ANKRD33B,TMTC4,SUCO,GCNT1,CSTF2,DYNC1LI1,ETV6,FAM8A1,CDKL2,CAPRIN1,ESYT2,CDC27,SCYL2,RAD23B,ARL5A,GPR137B,MPP5,CYB561,HIPK3,KIF1B,PRKDC,PPM1B,ANKS1B,PRRC1,SEC23A,GM906,ADGRL1,SLC16A12,ZFP148,LARP4B,TWF1,TRIP4,CNOT11,NPLOC4,WIPI2,PRKCE,SATB2,SLC29A3,GPM6A,SLC22A2,FAM210A,UBIAD1,DHX29,SEL1L,ANPEP,KDSR,PCYT1A,SLC16A2,UBE4A,DDAH1,GPD2,TGM7,TASOR,GNL3L,VPS54,PKP4,FAM53C,SPATS2L,SLC1A1,TMCO3,TMEM87B,ADAM9,NXPE3,TAB3,GFPT1,AMACR,ANGPTL7,PELI2,VPS37A,MTMR2,NEK7,PHTF2,MPPED1,TNPO1,KIF20B,GATAD2B,TULP4,OSBPL6,FURIN,NCKAP1,VWA1,SAMD8,APPBP2,XPO4,MTREX,SYPL,NAALADL2,TDRP,SKIDA1,PSMD11,ZFYVE9,IGSF11,GTF2A1,DCUN1D4,LTN1,B4GALT1,BPNT1,ARIH1,SLCO3A1,SNX27,PPT2,PAFAH1B1,MYO6,AP1S3,COL4A4,RLIM,SLC26A2,HUS1,CSNK1G3,PIGM,PPP1R3E,JMY,TMEM30A,REEP3,SERINC1,UBE2Q2,TBCEL,SLMAP,ANK3,CPD,ZDHHC5,TTC39C,C1GALT1,LMTK2,FMO5,TOMM70A,SMARCA2,ZFP706,SLC16A10,SPIRE1,9130023H24RIK,IPO8,CANX,PIKFYVE,SDC2,MTUS1,IL6ST,ACBD5,SUMF1,CAND1,SMAD4,PLEKHB2,PSAT1,ATP11A,HERC4,1110032F04RIK,RAB6A,ITFG1,DACH1,NACC2,DLAT,BRAF,DENND5B,TRIM2,BC005537,LPL,CCKAR,ESRRG,MINDY2,DDX6,IDS,DNAJC3,WDR26,ZFP800,ANKIB1,RNF169,WDR37,KIF5B,GNG4,RNF111,PDZD8,GTF3C3,MAPK4,KPNA4,KLF9,RAD21,ESR1,COBLL1,ZYG11B,CMIP,KLHL42,OTUD7B,CHST11,B4GALT5,SLC9A8,SLC30A1,SLC25A21,ACTR2,FAR1,LMBRD2,RALGAPB,GALNT7,KBTBD7,FAM120C,ZFP24,PTP4A1,TRIM37,TOGARAM1,DNAJC13,UBE2H,ABL2,SAV1,CLTC,KPNA1,GOLGA4,CSNK2A1,HECA,HIPK1,TMPRSS9,SLC25A16,SLC25A13,ALDH5A1,BICD1,ANKRD13C,SHOC2,NCOR1,ZBTB7A,PPP4R3A,MMACHC,SYNRG,CDK6,ITGB8,NSUN3,HSPA13,ELAVL1,2610507B11RIK,CRYBG1,SGTB,ABHD18,DPY19L4,MTSS1,CDC42BPA,MTMR6,PDPK1,RC3H1,FRAS1,MAP9,TTBK2,CGGBP1,TULP3,CLINT1,APBB2,AFDN,C1RL,GCNT2,CLIP4,ZBTB33,CUL5,NAA30,WASL,MRS2,SLC39A11,DNAJC6,ZFYVE16,GALNT3,SELENOP,DUSP19,TYW3,MB21D2,SBK1,PAPOLA,HOMER1,LMAN2L,NUFIP2,TFRC,UBXN7,ATXN1,SSR1,CYP51,EMC1,TBCK,SGMS2,SOCS4,UBXN2A,CHSY1,TMTC3,OTUD4,IBTK,AGAP1,ACADM,EEA1,TMEM170,SMARCC1,ZMPSTE24,EIF4G3,DPY19L3,MBOAT7,DNAJB12,KLHL9,N4BP2,ILDR2,TMEM170B,SOAT1,AEBP2,RASAL2,TAOK1,GRB10,PTEN,RORA,ELOVL7,SLC9A2,WIPF2,RNF103,RNF11,USP6NL,SP5,NF1,ANKLE2,GOLPH3,USF3,MYH14,TSPAN5,WDR7,MAN1A2,MAPT,QK,SH3D19,HLTF,CPNE3,ARHGAP42,REST,ERBIN,SOCS7,NUP50,CHPT1,D10WSU102E,UBA6,DCAF12L1,C2CD2,IGF1R,IKZF5,GPBP1L1,SLC35A5,CNOT6L,USP14,TBL1X,RAB10,SNX18,TMEM62,STRN,DPP8,FOXN3,FAM117B,CDK8,CTDSPL,PKN2,CPPED1,TMX1,MOCS3,ABCE1,LSM12,GCC2,WDFY2,SLC30A5,RNF152,PON2,NAA50,YIPF6,TLE3,NAB1,CSNK1A1,CHST7,FBXO3,FBXL17,USP32,ZFP503,ABCB7,BCAT1,FAM20B,GNAQ,TM9SF3,NFIA,ARPP19,SMIM13,TOR1AIP2,PBX1,UBE2J1,MARK2,LRBA,LRP2,MTOR,URI1,TNRC6B,PCGF3,RASA2,NT5DC1,TTYH2,SNX13,TSC22D2,MAGT1,HOXA10,CUTAL,ABI2,ADRA1A,MMGT1,METTL4,LYPLA1,AZIN1,DENND6A,1810013L24RIK,LCORL,SGPP1,NUCKS1,MARK3,OSTM1,FAM126B,CYB5B,USP38,PLS1,AFF4,ECPAS,NUDT19,UEVLD,DIAPH2,TRAM1,SLAIN2,ARFGEF1,CDV3,MIEF1,TRAF6,CNOT9,PUM2,PDPR,VCP,ALG10B,PDCD6IP,TNKS2,DNAJA4,SELENOT,NXPH4,GSAP,HACD2,ARL8B,SYDE2,LGR4,ACAD9,TMEM183A,PI4KA,MBNL1,GMFB,ZDHHC2,AQP11,ATG4C,MIER3,SNAP29,PBRM1,AGFG1,ASB7,EXOC5,DNAJB14,ADAM10,UBE4B,AP2A2,WAPL,GLB1,ABHD17B,TFCP2L1,SELENOI,GM2A,CXADR,ZDHHC3,ATP6V0A2,FAM222B,CYP4A12A,OPA1,PEX26,XYLT1,SECTM1B,ATL3,KLHL24,CSDE1,TMX4,MPP6,YOD1,NUS1,AFTPH,GALNS,CUL3,MAP3K2,RCOR1,AKAP11,ZBTB1,EPS15,CCNC,PDIK1L,THSD7A,MT-ND5,SLC39A14,SPTY2D1,TSHZ1,RRM2B,FBXO30,SPOP,PABPC1,CYB5D2,TRPS1,ADRA2B,AGL,RC3H2,SLC35E2,ANP32E,RBM27,ZBTB41,YTHDF3,LRP11,CAR5B,SPRED1,LACTB2,ABHD3,TRIP12,WASHC4,DGKH,KBTBD11,ZADH2,FZD5,USP34,HELZ,MTMR7,SH3GLB1,ETF1,UBE3A,ITGAV,DENND1B,DCUN1D1,AGPAT3,CPEB3,SPPL2A,PAM,FAM199X,GOLT1B,REEP5,RAB11FIP2,PTPN4,BMPR2,TMED8,DYNLT1B,NOMO1,IDI1,GM11992,1700066M21RIK,ATXN3,VMA21,SUSD6,YY1,VKORC1L1,GRSF1,KCNG1,ACOT6,CD164,CNOT6,TMEM102,LMAN1,PCTP,RNFT1,NIPA2,USP37,RASSF3,TMEM178,GPAM,DBT,SPTBN1,VCPIP1,ARHGAP10,CELF1,GOSR1,PRKACB,API5,ZC3H11A,TMEM168,PGM1,GABPA,EVI5,ZFP827,BMP2K,BEND7,ATL2,RNF138,ECT2,STK3,MEX3C,GATAD2A,RDX,PIK3CA,METAP1,FYTTD1,CLDND1,SLC43A2,BEND3,LRRC19,ENAH,PLCXD2,MKRN1,DR1,YES1,BGLAP3,CCDC71L,GLUD1,FAM102A,DOCK5,IL13RA1,CNNM2,USP45,MN1,FBXO8,TMED7,DECR2,RAB21,LZTFL1,SERINC2,GNAI1,RAC1,STT3A,ABCA3,SLC17A5,ERC1,PSMD1,TTC7,KDM7A,INPP5F,GNA13,FOXN2,LIN7C,MANEA,TBL1XR1,ARMC1,SLC8A1,SMAD7,PZP,RNF141,RNPEPL1,CAB39,MSI2,HTT,MFSD14B,PTAR1,EFR3A,PAFAH1B2,RB1CC1,FBXL18,PRKACA,HNRNPAB,LIMS1,ANKRD34B,ZFP518B,EIF2S3X,SYNJ2BP,ABHD13,AHCYL1,PCDH7,KIF2A,HSP90AA1,PCDH1,CPEB2,LMAN2,TRAPPC13,MARF1,BCR,LARP1,RNF44,ARID5B,LRRC28,SOX6,MED1,ARL5B,SLC52A3,SLC25A46,SERP1,PIK3C2A,RANBP2,ABCB10,CCNY,SMAD2,OSR2,SCAI,FBXL5,JAK2,ZDHHC21,AFG3L1,CPEB4,RECQL,KLHL2,EIF4EBP2,YIPF5,TRAM2,GGCX,POMT2,GALNT4,ZFP91,HMX2,UBXN2B,ARMH4,ZNRF3,ARFGEF2,MAN2A1,HNRNPA0,YME1L1,HSPD1,RASSF8,PTBP3,RAB22A,DYNLL2,CD47,LRP6,GMCL1,PPP2R3A,WWTR1,NOL9,2900026A02RIK,HSF2,RABEP1,NR2F2,MAPK1,FUT9,YTHDC2,PPP6C,GPC1,GSR,YTHDF2,EGLN1,MTPN,TCF7L2,RNPEP,PPP1CB,EAF1,LNPEP,PDE5A,CTBS,SLC6A15,HSD17B7,GPR135,GBE1,ZFAND5,COA5,TNFRSF11A,SLC7A8,TMEM131,ZFP367,MBLAC2,RALGPS1,ROCK1,DERL2,ATP2B1,ACBD3,PPP4R2,SLC37A3,PITPNC1,TMCC3,UBN1,ARL15,RAB14,FCHO2,AFAP1,KDM5A,STAM2,SLC1A4,MOB4,ZC3H12C,NKAP,PRKCA,ARF6,TCF24,RABGAP1L,SEC61A1,MTMR9,RIC1,PCMTD1,MSRB1,TBC1D12,TOB1,PUM1,TTPA,G6PC,SZRD1,EIF5,NPEPPS,LARP1B,CCNI,ACADSB,MSL2,CCNT1,KLHL15,RMDN3,MOGAT1,GM49336,UBE2G1,PFDN2,CAR12,TMEM41B,RP2,NFIX,GNG12,IPP,UBE2L3,PNPLA8,SHLD2,RAB5A,RAP2C,PPP2R5E,PTGES3,PCMTD2,MAP2K4,PURB,NADK2,PTGR2,ZBTB11,PHF20L1,ATF1,FNIP1,NLK,LSAMP,TGFBR1,FPGT,MFSD6,CRTAP,CCDC47,G3BP1,TIPARP,NAF1,NAA15,ITGB1,CDKN1B,HSPA4,NFIB,LBR,G3BP2,ERP44,PPP3CA,TMEM127,PEX5,DNAJA1,SLC30A2,PPP2R5A,MGAT2,GLRX2,TIMM29,TMEM65,IMPA1,YWHAB,ARID1B,ADIPOR1,NOL6,EFCAB7,0610010F05RIK,SPCS3,ANAPC1,YTHDF1,SCAP,RPS6KB1,UGCG,PRCP,DERL1,MAST2,BIVM,SCAMP1,MTF1,INVS,LRRC8A,CEP290,SYN2,RFK,ATP11B,RHOA,CEP76,UTP20,IGIP,CTNNA2,FMR1,BRD4,MAP2K5,BMI1,LYSMD3,GNPDA1,TIMMDC1,TMEM135,SRSF1,PRPF40A,ERGIC1,DNAJC18,CDC73,CBX3,NUDT4,OGDH,MALT1,MICU3,POLE4,KPNA3,UAP1,ABHD5,CAPN7,SDC4,DDX3Y,ZFP780B,CRK,BROX,BOD1L,CAPZA1,HOXA9,SWT1,TMEM117,NDUFAF4,SEPHS1,NDFIP1,WDR72,GRHPR,MSANTD3,SCOC,FIGN,FNIP2,RO60,RANBP6,LEMD3,ADO,HCCS,LPP,SEC23IP,MTM1,PPP3R1,USP25,SOD2,LACTB,KCTD9,MLH3,LAMP2,SMIM10L1,CFLAR,RSBN1L,AKIRIN1,HSD17B4,U2SURP,THOC7,NUP54,BRCC3,BMT2,UBE2D3,SET,KHDRBS3,DNAJB11,FBXO22,THAP2,SACM1L,PTP4A2,TCF4,PIP4P2,CENPB,IRS1,YIPF4,ACAT2,BMPR1B,PROB1,PDCL,SHROOM1,RPRD2,RNMT,HIF1A,COPS2,FOXO1,COX11,PURA,MAF,GABRB3,DESI1,ARL6IP6,SMARCA5,EXOC8,THOC2,BTBD1,VAPA,CAV2,NAGLU,CMAS,ORC4,UGDH,CMPK1,TMEM167,DLD,CBX1,CARF,ATP6V1H,AASDHPPT,TPD52,RNF128,NAT2,D630023F18RIK,CLSTN1,UBE2K,RETREG1,BRI3BP,NWD2,ARID4B,PGM3,TBC1D19,TOP1,CYCS,ECHDC1,RELN,AKIRIN2,RBBP8,UBL3,ARF4,MRPL1,VPS26A,RAB18,CNOT7,TXNL1,UBE2D2A,CHAC2,PEX13,YWHAE,PAIP1,KMT5A,RNF115,ATAD1,NMT1,SYAP1,NHP2,ST13,UBE2W,VPS35,GAS1,ARL1,SUCLA2,RPE,ATG5,ADAMTS15,ATG12,4921524J17RIK,PLPP6,EI24,MSANTD4,SMAP1,DARS,HSD17B12,RAP1B,UBA5,ANKRD12
Smad4	-0.275049	2.91756e-05	0.000453758	-0.210252	9.59889e-05	0.00418991	-0.20541	0.000255391	0.00229377	-0.244022	0.000135297	0.00120358														TF	Factor: PLAG1; motif: CCCCCKWNNNGGSCCC	TF:M01973	2.31e-09	8.63691	4265	1343	365	21836	GPR155,IRF6,CMTM6,TC2N,TSPAN13,SECISBP2L,KL,ATRNL1,FAM120A,CASTOR2,GALC,NNT,MET,SLC41A2,WDFY1,ABHD2,HMGCS1,ENTPD7,SNX31,TIMP3,DCAF10,CLCN4,ALKBH5,OSBPL8,SYT14,PSME4,ACSM3,LRRC8B,REPS2,KAT2B,FBXO40,UGT3A2,SOS1,MED13,CLIC4,AR,SLC22A7,UBQLN1,UGT2B38,ODC1,SENP5,ACE,ATP6V1A,STT3B,ERRFI1,TANC2,RMND5A,HLF,ETV1,TRPC1,AMMECR1,GSK3B,PLEKHA8,SBNO1,RNF180,IREB2,DYRK2,SLC25A15,LATS1,PKNOX1,E2F3,MAPK1IP1L,MIA3,SUCO,FAM8A1,RAD23B,HIPK3,ANKS1B,PRRC1,ADGRL1,SLC16A12,ZFP148,LARP4B,TWF1,TRIP4,NPLOC4,PRKCE,SATB2,SMURF2,SLC16A2,TASOR,SLC1A1,ANGPTL7,VPS37A,TNPO1,OSBPL6,FURIN,NCKAP1,VWA1,APPBP2,TDRP,PSMD11,DCUN1D4,PPT2,PAFAH1B1,JMY,REEP3,LMTK2,SUMF1,PLEKHB2,ATP11A,DENND5B,BC005537,DDX6,WDR26,ZFP800,WDR37,PDZD8,MAPK4,RAD21,COBLL1,CMIP,KLHL42,B4GALT5,SLC9A8,GALNT7,SLC30A4,SAV1,KPNA1,GOLGA4,CSNK2A1,HIPK1,ENTPD5,ZBTB7A,MMACHC,SYNRG,CDK6,FEM1B,RC3H1,MAP9,CLINT1,ZBTB33,CUL5,NAA30,TYW3,MB21D2,PAPOLA,LMAN2L,TFRC,UBXN7,ALKBH8,IBTK,ZMPSTE24,EIF4G3,KLHL9,N4BP2,TMEM170B,SOAT1,AEBP2,TAOK1,GRB10,PTEN,RORA,SLC9A2,NF1,DMXL1,USF3,MYH14,HLTF,CPNE3,REST,ERBIN,SOCS7,CNOT6L,USP14,TBL1X,CDK8,CTDSPL,PKN2,RNF152,NAA50,NAB1,FBXL17,CCSER2,ABCB7,SLC6A9,FAM20B,TM9SF3,NFIA,PPHLN1,MARK2,TNRC6B,RASA2,TTYH2,SNX13,HOXA10,METTL4,AZIN1,AFF4,ARFGEF1,CDV3,MIEF1,CNOT9,PUM2,PDPR,DNAJA4,NXPH4,HACD2,ARL8B,SYDE2,ACAD9,PPTC7,MBNL1,ZDHHC2,MIER3,SUZ12,AGFG1,DNAJB14,UBE4B,AP2A2,GLB1,CXADR,XYLT1,KLHL24,GATAD1,HECTD1,CUL3,RCOR1,AKAP11,CCNC,FBXO30,PABPC1,CYB5D2,TRPS1,RC3H2,SPRED1,LACTB2,TRIP12,DGKH,USP34,HELZ,DENND1B,AGPAT3,BMPR2,TMED8,ATXN3,SUSD6,YY1,USP37,GPAM,VCPIP1,CELF1,PRKACB,PGM1,ZFP827,BMP2K,RNF138,ECT2,RDX,PIK3CA,SLC43A2,C330007P06RIK,CNNM2,MN1,TMED7,SERINC2,GNAI1,RAC1,FOXN2,TBL1XR1,SMAD7,CAB39,MSI2,PAFAH1B2,FBXL18,PRKACA,LIMS1,EIF2S3X,AHCYL1,HSP90AA1,PCDH1,CPEB2,LARP1,RNF44,ARL5B,PIK3C2A,SMAD2,JAK2,ZFP91,ZNRF3,MAN2A1,PTBP3,RAB22A,LRP6,FUT9,GPC1,GSR,TCF7L2,PPP1CB,PDE5A,ZFAND5,RALGPS1,ATP2B1,SLC37A3,ARL15,STAM2,ARF6,TOB1,EIF5,MSL2,KLHL15,UBE2G1,TMEM41B,GNG12,PNPLA8,PPP2R5E,PTGES3,ATF1,FNIP1,G3BP1,TIPARP,HNRNPUL1,PPP3CA,TMEM127,PEX5,MGAT2,TMEM65,YWHAB,RAD51C,SPCS3,SCAP,UBQLN2,RHOA,BRD4,ERGIC1,UTY,ZFP780B,CRK,SEPHS1,WDR72,GRHPR,RO60,LPP,USP25,KCTD9,LAMP2,AKIRIN1,THOC7,TSN,SET,CENPB,MFSD1,PURA,GABRB3,EXOC8,VAPA,CMAS,UGDH,RNF128,CLSTN1,UBE2K,ARID4B,PGM3,TOP1,MRPL1,VPS26A,CNOT7,UBE2D2A,YWHAE,PAIP1,GAS1,ATG12,4921524J17RIK,EI24,ANKRD12
Plekhb2	-0.255967	2.92512e-05	0.000453758	-0.172304	0.00205475	0.0175681	-0.228029	0.000126402	0.00153427	-0.243329	6.42879e-06	0.000156065														TF	Factor: SAP-1a; motif: NRRCCGGAAGYRN; match class: 1	TF:M10220_1	3.37e-09	8.47251	3300	1343	296	21836	SLC12A2,GALNT1,EDEM1,CROT,LPGAT1,GUSB,NUDT12,MED14,RBM47,UHMK1,HMGCS1,ENTPD7,ZKSCAN1,CLCN4,NTN1,COX15,SEC24A,YWHAZ,UBQLN1,SENP5,SLC35A3,LARP4,TMEM87A,DCAF12,GSK3B,TRAPPC8,PPP1R15B,CERS6,TGOLN1,UGT8A,RSPRY1,GOPC,MIA3,CSTF2,STK38L,CAPRIN1,CYB561,SEC23A,TRIP4,CNOT11,FAM210A,UBE4A,GPD2,TASOR,GNL3L,ADAM9,AMACR,KIF20B,NCKAP1,GTF2A1,LTN1,ARIH1,PPT2,PIGM,TMEM30A,SERINC1,TBCEL,ZDHHC5,C1GALT1,TOMM70A,9130023H24RIK,ATP11A,MINDY2,DDX6,WDR26,ZFP800,ANKIB1,WDR37,KIF5B,AVL9,KPNA4,COBLL1,KLHL42,B4GALT5,SLC9A8,ACTR2,ZFP24,CSNK2A1,SLC25A13,SHOC2,ZBTB7A,NSUN3,MTMR10,ABHD18,MTSS1,CGGBP1,AFDN,ZBTB33,WASL,GALNT3,PAPOLA,EEA1,SMARCC1,DPY19L3,GRB10,RORA,NF1,GOLPH3,MAPT,SH3D19,REST,ERBIN,SOCS7,D10WSU102E,UBA6,SLC35A5,CNOT6L,TMEM62,DPP8,MOCS3,GCC2,WDFY2,TLE3,FBXL17,USP32,TM9SF3,ARPP19,BTBD8,PPHLN1,MARK2,MTOR,URI1,TNRC6B,NT5DC1,TSC22D2,TMF1,ABI2,METTL4,LYPLA1,PGGT1B,AZIN1,CYB5B,USP38,NUDT19,MIEF1,TRAF6,PUM2,PDCD6IP,TNKS2,HACD2,PI4KA,GMFB,EXOC5,DNAJB14,CXADR,FAM222B,PEX26,KLHL24,ZFP369,MPP6,GATAD1,AFTPH,GALNS,CUL3,MAP3K2,ZBTB1,SPTY2D1,PABPC1,LRP11,SPRED1,TRIP12,WASHC4,KBTBD11,USP34,ETF1,DENND1B,SPPL2A,RAB11FIP2,TMED8,VMA21,VCPIP1,PGM1,GABPA,MEX3C,GATAD2A,PIK3CA,METAP1,SLC25A32,DR1,CCDC71L,FAM102A,DOCK5,MN1,FBXO8,TMED7,LZTFL1,ABCA3,KDM7A,FOXN2,LIN7C,HTT,PTAR1,RB1CC1,TFB2M,LMAN2,MARF1,BCR,MED1,ARL5B,SLC25A46,SMAD2,MINDY3,ZDHHC21,KLHL2,UBXN8,EIF4EBP2,ELMOD2,YIPF5,HMX2,ZNRF3,HNRNPA0,YME1L1,PARG,PTBP3,MAPK1,MTPN,RNPEP,EAF1,GBE1,COA5,ATP2B1,SLC37A3,UBN1,RAB14,KDM5A,STAM2,MOB4,TCF24,RABGAP1L,SEC61A1,MTMR9,TM9SF1,EIF5,CCNT1,RMDN3,UBE2G1,TMEM41B,PNPLA8,RAP2C,PURB,PTGR2,NLK,FPGT,G3BP1,TIPARP,NAF1,HSPA4,DNAJA1,MGAT2,TIMM29,YWHAB,ADIPOR1,NOL6,SPCS3,UGCG,MAST2,MTF1,LRRC8A,UTP20,BRD4,TIMMDC1,MALT1,POLE4,CAPN7,ZFP780B,BROX,ADO,HCCS,LPP,RIOK3,PCNP,DNAJB11,FBXO22,THAP2,RNMT,COPS2,THOC2,TMED5,VAPA,ORC4,CMPK1,TMEM167,PGM3,ECHDC1,RBBP8,ARF4,RAB18,TXNL1,RNF115,NHP2,RPE,ATG12,PLPP6,RAB2A,DARS,UBA5
Sumf1	-0.241254	2.91154e-05	0.000453758	-0.171414	0.000911087	0.0112926	-0.21991	1.70676e-05	0.000526244	-0.207685	9.24705e-05	0.000920642														TF	Factor: AhR; motif: NTNGCGTGNNN	TF:M00778	4.25e-09	8.37204	3488	1343	309	21836	SLC18A1,EDEM1,GLS,CNTNAP5A,KIF21A,CROT,NUDT12,FAM120A,SLC16A9,SLC35D1,MPPED2,HSD17B11,GALC,UHMK1,SLC4A4,ELL2,SYT7,TIMP3,CLCN4,GLG1,TMEM237,PSME4,MACROD2,PANK3,KAT2B,ST8SIA1,MYO5A,ACOT12,WWP1,ERRFI1,RALGPS2,LARP4,HLF,ASAH2,ETV1,TRPC1,RTN4IP1,TMEM64,PLEKHA8,THEM7,RNF180,PPM1L,GOPC,IREB2,SLC25A15,LATS1,MOB3B,AHCYL2,ANKRD33B,ETV6,ESYT2,SCYL2,RAD23B,HIPK3,KIF1B,PPM1B,SEC23A,ADGRL1,RDH10,ANPEP,TASOR,VPS54,ADAM9,GFPT1,PELI2,VPS37A,PHTF2,GATAD2B,FURIN,VWA1,TDRP,SKIDA1,RLIM,CSNK1G3,PIGM,JMY,TMEM30A,SERINC1,CPD,TOMM70A,SPIRE1,IGF2R,IPO8,CANX,IL6ST,SUMF1,SMAD4,1110032F04RIK,CCKAR,DDX6,IDS,KLF9,CMIP,CHST11,SLC30A1,FAR1,RALGAPB,SAV1,KPNA1,SLC25A16,BRAP,PPP4R3A,FEM1B,2610507B11RIK,MTSS1,MAP9,CGGBP1,CLINT1,APBB2,AFDN,CUL5,SLC39A11,TFRC,ATXN1,SSR1,EMC1,OTUD4,IBTK,AGAP1,SMARCC1,DPY19L3,SLC9A2,MAN1A2,MAPT,CPNE3,ARHGAP42,REST,IKZF5,CNOT6L,TBL1X,RAB10,TMEM62,FAM117B,CDK8,FBXL17,USP32,TM9SF3,CRKL,LRBA,TMF1,MMGT1,METTL4,AZIN1,1810013L24RIK,SGPP1,NUCKS1,CYB5B,ECPAS,SLAIN2,DNAJA4,ACAD9,MBNL1,SNAP29,WAPL,SELENOI,ZDHHC3,CSDE1,CDC37L1,CUL3,ZBTB1,EPS15,RRM2B,SPOP,ADRA2B,RC3H2,YTHDF3,LRP11,CAR5B,TRIP12,WASHC4,DGKH,KBTBD11,GOLT1B,REEP5,PTPN4,BMPR2,TMED8,NOMO1,ATXN3,VMA21,SUSD6,YY1,KCNG1,ACOT6,PCTP,RNFT1,RASSF3,GPAM,DBT,ZFP827,BMP2K,BEND7,ADGRL2,FYTTD1,SLC25A32,BEND3,PLCXD2,DR1,GLUD1,C330007P06RIK,RAB21,SERINC2,GNAI1,RAC1,GNA13,ARMC1,SMAD7,RNF141,HTT,FBXL18,AHCYL1,CPEB2,TRAPPC13,SOX6,ARL5B,SLC25A46,CCNY,OSR2,RECQL,ELMOD2,TRAM2,ZFP91,HNRNPA0,EPRS,RABEP1,NR2F2,MAPK1,GSR,EGLN1,RNPEP,SLC6A15,GBE1,RALGPS1,SLC1A4,ZC3H12C,PRKCA,ARF6,TCF24,RABGAP1L,TM9SF1,SZRD1,ACADSB,MSL2,KLHL15,RP2,PLEKHF2,PNPLA8,SHLD2,PTGES3,PCMTD2,NADK2,LSAMP,TGFBR1,FPGT,CRTAP,G3BP1,CDKN1B,HNRNPUL1,PPP3CA,PPP2R5A,TIMM29,RAD51C,0610010F05RIK,UGCG,SYN2,RFK,ATP11B,FMR1,BMI1,LYSMD3,TMEM135,CBX3,MALT1,MICU3,POLE4,FBXO33,DDX3Y,CAPZA1,NDUFAF4,NDFIP1,GNS,SOD2,SMIM10L1,RIOK3,AKIRIN1,THOC7,NUP54,TSN,SET,PDCL,RPRD2,COPS2,MAF,GABRB3,TMED5,UGDH,TMEM167,NAT2,NWD2,RELN,AKIRIN2,MRPL1,TXNL1,PAIP1,ATAD1,NMT1,ST13,RPE,ANKRD12
Cand1	-0.241439	2.91689e-05	0.000453758	-0.159572	0.000914834	0.0112926	-0.128369	0.00882273	0.0272143	-0.205892	8.56414e-05	0.000872039														TF	Factor: ZFP740; motif: NNNTWCCCCCCGGNRNN	TF:M02938	4.6e-09	8.33752	3142	1343	284	21836	CCDC6,TRP53INP2,PANK1,GALNT1,F5,TSPAN13,CTXN3,CHRDL1,HAPLN1,SLC16A9,CASTOR2,FRZB,NNT,SLC41A2,HUNK,OCIAD2,DCAF10,ZKSCAN1,ABCD3,REPS2,KAT2B,FBXO40,CLIC4,ZBTB44,RALGPS2,HS6ST2,CACUL1,LARP4,TANC2,PRKAA2,SBNO1,TGOLN1,UGT8A,DNAJC22,RNF180,PPM1L,ST8SIA6,DYRK2,SLC25A15,E2F3,MAPK1IP1L,CSTF2,CDC27,LARP4B,SATB2,GPM6A,PKP4,FAM53C,AMACR,VPS37A,PHTF2,TNPO1,OSBPL6,VWA1,APPBP2,IGSF11,GTF2A1,SLCO3A1,RLIM,PIGM,SLMAP,SMARCA2,SLC16A10,IPO8,CAND1,SMAD4,PLEKHB2,HERC4,DACH1,DLAT,ZFP800,ANKIB1,WDR37,RAD21,ESR1,COBLL1,ACTR2,FAR1,KBTBD7,FAM120C,SLC30A4,PTP4A1,SPATS2,DNAJC13,HIPK1,SLC25A16,CDK6,ITGB8,TTBK2,CGGBP1,TULP3,CLINT1,CUL5,NAA30,PAPOLA,TFRC,UBXN7,ATXN1,SSR1,UBXN2A,CHSY1,IBTK,ACADM,EIF4G3,TMEM170B,GRB10,PTEN,SLC9A2,USF3,MYH14,MAN1A2,HLTF,REST,IKZF5,GPBP1L1,SLC35A5,CNOT6L,SNX18,DPP8,FAM117B,CDK8,PKN2,YIPF6,TLE3,CSNK1A1,FBXL17,USP32,ABCB7,SLC6A9,GNAQ,SNX13,ABI2,1810013L24RIK,LCORL,USP38,SLAIN2,CDV3,PDPR,TNKS2,HACD3,PPTC7,AQP11,SUZ12,EXOC5,AP2A2,CYP4A12A,OPA1,MPP6,YOD1,GALNS,THSD7A,SLC39A14,SPTY2D1,TSHZ1,PABPC1,TRPS1,ANP32E,SPRED1,USP34,HELZ,AGPAT3,REEP5,PTPN4,NOMO1,ATXN3,VMA21,YY1,CD164,CNOT6,GPAM,SPTBN1,VCPIP1,PRKACB,ZFP827,BEND7,FYTTD1,DOCK5,IL13RA1,CNNM2,MN1,GNAI1,GNA13,LIN7C,SMAD7,CPEB2,MARF1,BCR,SOX6,SLC52A3,SLC25A46,RANBP2,ABCB10,KLHL2,EIF4EBP2,ZFP91,UBXN2B,YME1L1,HSPD1,DYNLL2,CD47,LRP6,WWTR1,NR2F2,EGLN1,TCF7L2,PPP1CB,EAF1,SLC6A15,HSD17B7,GBE1,TMEM131,ROCK1,ATP2B1,PPP4R2,TMCC3,UBN1,ARL15,RAB14,STAM2,ZC3H12C,ARF6,RABGAP1L,MTMR9,RIC1,TTPA,ACADSB,KLHL15,PFDN2,RAP2C,PPP2R5E,NLK,TGFBR1,TIPARP,CDKN1B,FBXL14,G3BP2,PPP2R5A,RAD51C,RPS6KB1,MTF1,CEP76,CTNNA2,FMR1,GNPDA1,SRSF1,PRPF40A,DNAJC18,CDC73,CBX3,SDC4,BROX,HOXA9,SWT1,MSANTD3,LEMD3,LPP,SEC23IP,MTM1,PPP3R1,USP25,RSBN1L,SET,DNAJB11,PTP4A2,CENPB,PROB1,MFSD1,HIF1A,ARL6IP6,THOC2,BTBD1,RNF128,D630023F18RIK,ARID4B,TOP1,RELN,UBL3,CNOT7,UBE2D2A,GAS1,EI24,RAB2A,DARS,RAP1B
Hid1	0.495699	2.92191e-05	0.000453758	0.356867	0.00298907	0.0218468	0.339623	0.00268421	0.0112226	0.5307	8.10866e-06	0.000178535														TF	Factor: Egr-1; motif: NNGCGKGGGCGGGG; match class: 1	TF:M10213_1	5.25e-09	8.27989	1160	1343	132	21836	CCDC6,CMTM6,GLS,NFIC,ENTPD7,ME1,GPC4,XPR1,OSBPL8,REPS2,CHIC1,CLIC4,YWHAZ,ACE,LARP4,TANC2,HLF,TMEM64,SBNO1,DYRK2,PKNOX1,E2F3,MIA3,MPP5,ZFP148,GATAD2B,DCUN1D4,IGF2R,ATP11A,BRAF,DDX6,WDR26,RNF111,UBE2H,CLTC,ZBTB7A,PDPK1,CGGBP1,NAA30,MB21D2,LMAN2L,TMEM170,DPY19L3,N4BP2,USF3,REST,SOCS7,D10WSU102E,USP14,STRN,ABCE1,NAB1,FBXO3,FBXL17,FAM20B,GNAQ,TM9SF3,NFIA,SMIM13,ABI2,1810013L24RIK,TRAM1,MIEF1,CNOT9,PUM2,NXPH4,PPTC7,MBNL1,AGFG1,KLHL24,MPP6,CUL3,MAP3K2,ZBTB1,PABPC1,FZD5,AGPAT3,REEP5,BMPR2,VKORC1L1,GRSF1,USP37,SPTBN1,ZFP827,MEX3C,FYTTD1,ENAH,C330007P06RIK,MN1,KDM7A,TBL1XR1,SMAD7,MSI2,LIMS1,LARP1,PIK3C2A,SMAD2,KLHL2,POMT2,MAN2A1,PTBP3,DYNLL2,MAPK1,GPC1,GBE1,ZFAND5,RALGPS1,ATP2B1,PPP4R2,MSL2,PPP2R5E,MAP2K4,TGFBR1,FBXL14,PPP3CA,DNAJA1,ARID1B,RAD51C,ATP11B,UTY,USP25,CFLAR,TSN,PURA,GABRB3,SMARCA5,ORC4,ARID4B,RELN,YWHAE,ATG12,PSMC6
Gsta2	0.715788	2.92045e-05	0.000453758	0.403596	4.23156e-07	0.000451991	0.575749	5.84676e-07	0.000128696	0.486028	1.14568e-05	0.000227298														TF	Factor: Osx; motif: CCNCCCCCNNN; match class: 1	TF:M07329_1	6.8e-09	8.16763	2007	1343	199	21836	CCDC6,GPR155,CMTM6,GALNT1,TC2N,CLCN5,KL,CROT,ATRNL1,ENTPD7,ME1,GPC4,TMEM237,TEX2,REPS2,KAT2B,CHIC1,MED13,ACE,TANC2,MAN1A,HLF,TMEM64,DYRK2,PKNOX1,E2F3,MAPK1IP1L,CSTF2,FAM8A1,CAPRIN1,MPP5,ADGRL1,ZFP148,PRKCE,SMURF2,TASOR,VPS54,PKP4,GATAD2B,FURIN,ZFYVE9,GTF2A1,DCUN1D4,SNX27,PPT2,AP1S3,SMARCA2,IGF2R,PIKFYVE,CAND1,WDR26,PDZD8,RAD21,OTUD7B,SLC30A1,GALNT7,KPNA1,HECA,ZBTB7A,CDC42BPA,NAA30,PAPOLA,HOMER1,TMEM170,SMARCC1,DPY19L3,N4BP2,TMEM170B,TAOK1,RORA,WIPF2,NF1,DMXL1,USF3,QK,REST,SOCS7,CHPT1,UBA6,SLC35A5,USP14,TBL1X,CTDSPL,NAB1,CSNK1A1,FBXO3,FBXL17,FAM20B,GNAQ,TM9SF3,SMIM13,LRBA,URI1,TSC22D2,ABI2,NUCKS1,OSTM1,AFF4,PPTC7,ZDHHC2,MIER3,SUZ12,ASB7,ADAM10,UBE4B,KLHL24,GATAD1,CUL3,RCOR1,FBXO30,PABPC1,TRPS1,FZD5,HELZ,DENND1B,AGPAT3,REEP5,BMPR2,CNOT6,SPTBN1,CELF1,RNF138,MEX3C,METAP1,FYTTD1,SLC43A2,SLC25A32,MKRN1,CCDC71L,MN1,RAC1,KDM7A,LIMS1,BCR,RNF44,SLC52A3,SMAD2,OSR2,POMT2,MAN2A1,PTBP3,DYNLL2,HSF2,MAPK1,GPC1,YTHDF2,TCF7L2,LNPEP,ZFP367,RALGPS1,ATP2B1,PPP4R2,PITPNC1,TCF24,RABGAP1L,TOB1,RAP2C,PPP2R5E,MAP2K4,PURB,NADK2,TIPARP,PPP3CA,PEX5,DNAJA1,ARID1B,RAD51C,PRCP,ATP11B,BRD4,SRSF1,CBX3,GNS,MSANTD3,LPP,MTM1,PPP3R1,USP25,AKIRIN1,THOC7,NUP54,BMT2,UBE2D3,ACAT2,SMC4,RPRD2,PURA,GABRB3,SMARCA5,THOC2,VAPA,RNF128,D630023F18RIK,ARID4B,RELN,YWHAE,PAIP1,RPE,ATG12
Lgals3bp	0.550355	2.92322e-05	0.000453758	0.527951	0.00178553	0.0162089	0.733983	2.55439e-06	0.00022992	0.629864	5.59882e-06	0.000144602														TF	Factor: Zic3; motif: NMCCCCCGGGGGGGN; match class: 1	TF:M02837_1	7.41e-09	8.13045	2035	1343	201	21836	CCDC6,PANK1,TC2N,GLS,CLCN5,SECISBP2L,CASTOR2,TMEM229A,LRRC58,ME1,ELL2,PAQR9,SYT7,ZKSCAN1,ABCD3,LRRC8B,STT3B,HS6ST2,CACUL1,RMND5A,HLF,TMEM64,IREB2,E2F3,CHUK,MOB3B,MIA3,ANKRD33B,CSTF2,CDKL2,RAD23B,GPR137B,MPP5,ADGRL1,TWF1,UBIAD1,GPD2,TASOR,PKP4,FAM53C,SLC1A1,TAB3,PELI2,VPS37A,GATAD2B,ZFYVE9,SNX27,TMEM30A,LMTK2,SLC16A10,PIKFYVE,CAND1,SMAD4,1110032F04RIK,MINDY2,RNF169,GNG4,PDZD8,RAD21,CMIP,KLHL42,OTUD7B,CHST11,SLC30A4,SLC25A13,ALDH5A1,BICD1,SHOC2,NCOR1,ZBTB7A,ITGB8,CDC42BPA,CGGBP1,TULP3,NAA30,MB21D2,PAPOLA,ATXN1,TBCK,AGAP1,EIF4G3,TMEM170B,TAOK1,GRB10,ELOVL7,RNF11,USP6NL,MYH14,ERBIN,CHPT1,CNOT6L,TBL1X,RAB10,FAM117B,SLC30A5,NAA50,CSNK1A1,FBXO3,FBXL17,ARPP19,SMIM13,URI1,RASA2,SNX13,HOXA10,LCORL,MARK3,CYB5B,USP38,ECPAS,CDV3,HACD2,MIER3,SUZ12,ADAM10,FAM222B,NUS1,CUL3,RCOR1,TSHZ1,FBXO30,RC3H2,LRP11,TRIP12,KBTBD11,USP34,HELZ,NOMO1,CD164,CNOT6,TMEM178,CELF1,PRKACB,PGM1,BEND7,RNF138,FYTTD1,BEND3,MKRN1,DOCK5,ABCA3,FOXN2,TBL1XR1,SMAD7,RNPEPL1,PTAR1,ZFP518B,KIF2A,BCR,SCAI,ZDHHC21,CPEB4,KLHL2,EIF4EBP2,YIPF5,DYNLL2,CD47,WWTR1,RNPEP,PPP1CB,LNPEP,ATP2B1,ARL15,TTPA,NPEPPS,KLHL15,PLEKHF2,PPP2R5E,PURB,ZBTB11,TGFBR1,MFSD6,CRTAP,HNRNPUL1,PPP3CA,DNAJA1,MGAT2,ARID1B,RAD51C,UGCG,CEP76,CDC73,CBX3,POLE4,FIGN,LPP,MLH3,U2SURP,THOC7,NUP54,UBE2D3,CENPB,IRS1,VAPA,BRI3BP,ARID4B,CNOT7,UBE2D2A,PAIP1,RAB2A,MRFAP1
Psat1	-0.386744	2.93159e-05	0.00045429	-0.317513	0.000806524	0.0106504	-0.301311	0.000124699	0.00152877	-0.3619	0.000111556	0.0010525														TF	Factor: CREB; motif: NNTKACGTCANNNS	TF:M00916	8.31e-09	8.08027	5895	1343	473	21836	GPR155,TRP53INP2,PDK3,CLCN3,TSPAN13,CLCN5,KIF21A,KL,GUSB,FAM120A,SLC35D1,MPPED2,CASTOR2,PHKB,MED14,FRZB,NNT,RBM47,AADAT,LRRC58,HMGCS1,SSX2IP,ENTPD7,ELL2,PAQR9,MIB1,TIMP3,CLCN4,XPR1,TMEM144,ALKBH5,NTN1,TEX2,PSME4,GSPT1,ST8SIA1,ACOX1,CHIC1,UGT3A2,SOS1,FRRS1,MFHAS1,SEC24A,CLIC4,YWHAZ,UBQLN1,KLHDC10,ODC1,DCUN1D3,GK,ERRFI1,CACUL1,LARP4,HLF,UHRF1BP1L,LCLAT1,ULK2,TRPC1,DCAF12,PRKAA2,RTN4IP1,PPP1R15B,TGOLN1,THEM7,PPM1L,SPAG9,LATS1,E2F3,CHUK,MAPK1IP1L,MIA3,TMTC4,CSTF2,STK38L,ETV6,CDKL2,ESYT2,CDC27,SCYL2,RAD23B,MPP5,PPM1B,SEC23A,PRKCE,RANBP9,FAM210A,UPP2,SLC16A2,TGM7,PKP4,SLC1A1,TMEM87B,ADAM9,AMACR,VPS37A,NEK7,MPPED1,TULP4,NCKAP1,APPBP2,PAK2,ZFYVE9,LTN1,B4GALT1,BPNT1,ARIH1,PAFAH1B1,MYO6,RLIM,SLC26A2,JMY,SERINC1,TBCEL,C1GALT1,LMTK2,IGF2R,9130023H24RIK,CANX,ACBD5,RAB6A,ITFG1,BRAF,BC005537,MINDY2,DDX6,IDS,DNAJC3,WDR26,WDR37,GNG4,PDZD8,KLF9,ESR1,CMIP,KLHL42,OTUD7B,SLC9A8,SLC25A21,FAR1,LMBRD2,RALGAPB,PTP4A1,UBE2H,SAV1,CLTC,KPNA1,HECA,TMPRSS9,ENTPD5,SLC25A16,ALDH5A1,ANKRD13C,SHOC2,NCOR1,BRAP,ELAVL1,FEM1B,2610507B11RIK,CRYBG1,MTSS1,MAP9,TULP3,ZBTB33,GGCT,SLC39A11,DNAJC6,NUFIP2,TFRC,UBXN7,SSR1,CYP51,TBCK,SOCS4,UBXN2A,CHSY1,OTUD4,AGAP1,TMEM170,ZMPSTE24,EIF4G3,KLHL9,TMEM170B,TAOK1,GRB10,WIPF2,RNF103,RNF11,NF1,GOLPH3,USF3,WDR7,HLTF,REST,SOCS7,UBA6,IKZF5,SLC35A5,CNOT6L,USP14,DPP8,FOXN3,FAM117B,MOCS3,ABCE1,LSM12,WDFY2,SLC30A5,TLE3,FBXL17,USP32,SLC6A9,TM9SF3,NFIA,SMIM13,TOR1AIP2,PBX1,CRKL,UBE2J1,PPHLN1,MTOR,RASA2,TSC22D2,ADRA1A,MMGT1,METTL4,AZIN1,NUCKS1,USP38,AFF4,NUDT19,CDV3,MIEF1,CNOT9,PDPR,VCP,TNKS2,DNAJA4,HACD2,HACD3,ACAD9,TMEM183A,PPTC7,PI4KA,AQP11,SNAP29,PBRM1,EXOC5,GLB1,SELENOI,DAB2,OPA1,PEX26,XYLT1,ATL3,TMX4,NUS1,CDC37L1,AFTPH,CUL3,MAP3K2,AKAP11,TSHZ1,SPOP,PABPC1,CYB5D2,TRPS1,SSR3,SLC35E2,ZBTB41,YTHDF3,LACTB2,WASHC4,USP34,ETF1,CPEB3,SPPL2A,REEP5,PTPN4,BMPR2,IDI1,1700066M21RIK,ATXN3,YY1,CD164,CNOT6,RNFT1,NIPA2,USP37,GPAM,SPTBN1,VCPIP1,GOSR1,PRKACB,BEND7,ATL2,ECT2,MEX3C,METAP1,CLDND1,SLC25A32,BEND3,MKRN1,YES1,C330007P06RIK,USP45,FBXO8,RAB21,STT3A,ERC1,TTC7,INPP5F,ARMC1,PRKAR2A,RNF141,MSI2,HTT,MFSD14B,EFR3A,PAFAH1B2,RB1CC1,ABHD13,AHCYL1,PCDH7,MARF1,RNF44,LRRC28,SOX6,ARL5B,SLC25A46,SERP1,PIK3C2A,RANBP2,FBXL5,ZDHHC21,AFG3L1,EIF4EBP2,POMT2,GALNT4,ARMH4,YME1L1,HSPD1,CD47,LRP6,WWTR1,NOL9,EPRS,MAPK1,YTHDC2,PPP6C,GPC1,GSR,TCF7L2,GPR135,COA5,TMEM131,ZFP367,ATP2B1,PPP4R2,UBN1,RAB14,SLC1A4,MOB4,PRKCA,ARF6,TCF24,SEC61A1,RIC1,TM9SF1,SZRD1,CCNI,ACADSB,KLHL15,RMDN3,RP2,PNPLA8,RAB5A,PURB,ZBTB11,PHF20L1,LSAMP,FPGT,CCDC47,NAF1,ITGB1,G3BP2,TMEM127,PPP2R5A,MGAT2,MTDH,RAD51C,0610010F05RIK,SPCS3,ANAPC1,YTHDF1,BIVM,SCAMP1,LRRC8A,ATP11B,CEP76,PPM1K,ATXN7L3B,SRSF1,CBX3,OGDH,MALT1,UTY,MICU3,POLE4,UAP1,FBXO33,DDX3Y,NDFIP1,GNS,MSANTD3,SCOC,FNIP2,RO60,RANBP6,HCCS,LPP,PPP3R1,KCTD9,LAMP2,SMIM10L1,AKIRIN1,PCNP,IPO7,U2SURP,DNAJB11,FBXO22,THAP2,SACM1L,CENPB,PROB1,RPRD2,RNMT,MFSD1,COX11,PURA,MAF,DESI1,SMARCA5,EXOC8,TMED5,CAV2,CMPK1,DLD,AASDHPPT,NAT2,ARID4B,PGM3,TOP1,CYCS,RBBP8,UBL3,ARF4,VPS26A,RAB18,CNOT7,TXNL1,UBE2D2A,PEX13,KMT5A,ST13,UBE2W,ARL1,ATG5,ADAMTS15,ATG12,PLPP6,MSANTD4,RAB2A,RAP1B
Atp11a	-0.505185	2.93479e-05	0.000454315	-0.288778	0.000912285	0.0112926	-0.354269	0.000145156	0.00165069	-0.384262	9.71691e-05	0.000954082														TF	Factor: GABP; motif: VCCGGAAGNGCR	TF:M00341	8.65e-09	8.06277	7840	1343	600	21836	CCDC6,SLC12A2,CMTM6,GALNT1,PDK3,F5,EDEM1,MPV17L,GUSB,C1QTNF3,ATRNL1,PHKB,MED14,GALC,RBM47,TSGA10,UHMK1,MET,SLC41A2,AADAT,HMGCS1,ME1,MIB1,GPC4,SNX31,SLC9A6,TIMP3,DCAF10,ABCD3,CLCN4,ALKBH5,OSBPL8,TEX2,SYT14,PSME4,PLAA,ACSM3,LRRC8B,PANK3,GSPT1,KAT2B,ACOX1,COX15,SOS1,MED13,SEC24A,GHR,BBX,YWHAZ,ZBTB44,UBQLN1,DCUN1D3,NLRC4,SENP5,ATP6V1A,STT3B,ERRFI1,RALGPS2,SLC35A3,HS6ST2,MAN1A,TMEM87A,DCAF12,GSK3B,SFXN1,TMEM64,PPP1R15B,HSD11B1,SBNO1,NLN,CERS6,FITM2,KPNA6,TGOLN1,UGT8A,RSPRY1,THEM7,RNF180,PPM1L,IREB2,MOB3B,TMTC4,CSTF2,FAM8A1,CDKL2,CAPRIN1,ESYT2,SCYL2,ARL5A,CYB561,KIF1B,SEC23A,GM906,ADGRL1,ZFP148,LARP4B,TWF1,TRIP4,RDH10,CNOT11,NPLOC4,WIPI2,SATB2,SLC29A3,FAM210A,UBIAD1,SEL1L,SLC16A2,UBE4A,GPD2,TASOR,GNL3L,FAM53C,CSAD,ADAM9,NXPE3,AMACR,SLC33A1,MTMR2,PHTF2,TNPO1,FURIN,NCKAP1,VWA1,APPBP2,XPO4,IGSF11,LTN1,B4GALT1,ARIH1,SLCO3A1,PAFAH1B1,MYO6,AP1S3,COL4A4,RLIM,CSNK1G3,PIGM,PPP1R3E,TMEM30A,SERINC1,TBCEL,ZDHHC5,TTC39C,LMTK2,TOMM70A,MOB1B,SPIRE1,IGF2R,9130023H24RIK,CANX,MTUS1,ACBD5,CAND1,SMAD4,PLEKHB2,HERC4,ITFG1,LPL,ESRRG,MINDY2,DDX6,WDR26,ZFP800,ANKIB1,AVL9,PDZD8,GTF3C3,KPNA4,RAD21,CMIP,CHST11,B4GALT5,SLC30A1,ACTR2,FAR1,LMBRD2,RALGAPB,GALNT7,FAM120C,ZFP24,SPATS2,TOGARAM1,DNAJC13,CLTC,KPNA1,GOLGA4,CSNK2A1,HECA,HIPK1,TMPRSS9,ENTPD5,SLC25A16,SLC25A13,BRAP,PPP4R3A,SYNRG,CDK6,NSUN3,MTMR10,SGTB,ABHD18,DPY19L4,CDC42BPA,FRAS1,C1RL,ZBTB33,CUL5,WASL,SLC39A11,ZFYVE16,GALNT3,TYW3,PAPOLA,HOMER1,ATXN1,SGMS2,SOCS4,TMTC3,OTUD4,SMARCC1,DPY19L3,DNAJB12,KLHL9,AEBP2,TAOK1,GRB10,WIPF2,VWA8,RNF103,USP6NL,SP5,NF1,GOLPH3,SH3D19,CPNE3,REST,ERBIN,SOCS7,NUP50,D10WSU102E,UBA6,DCAF12L1,C2CD2,IGF1R,SLC35A5,CNOT6L,SNX18,TMEM62,STRN,DPP8,FOXN3,CTDSPL,TMX1,MOCS3,GCC2,WDFY2,SLC30A5,NAA50,TLE3,NAB1,CSNK1A1,FBXL17,CCSER2,ABCB7,ARPP19,CRKL,BTBD8,PPHLN1,MARK2,LRBA,MTOR,URI1,RASA2,TSC22D2,ABI2,METTL4,PGGT1B,SGPP1,NUCKS1,MARK3,OSTM1,UEVLD,DIAPH2,SLAIN2,ARFGEF1,MIEF1,PUM2,PDCD6IP,DNAJA4,SELENOT,NXPH4,ARL8B,LGR4,ACAD9,PI4KA,ZDHHC2,AQP11,SUZ12,ASB7,EXOC5,DNAJB14,AP2A2,WAPL,CXADR,DAB2,ATP6V0A2,OPA1,PEX26,TMX4,MPP6,YOD1,GATAD1,AFTPH,CUL3,MAP3K2,AKAP11,SPTY2D1,RRM2B,CYB5D2,ADRA2B,AGL,RBM27,ZBTB41,YTHDF3,LRP11,CAR5B,SPRED1,ABHD3,TRIP12,WASHC4,ZADH2,FZD5,USP34,HELZ,ITGAV,AGPAT3,SPPL2A,GOLT1B,RAB11FIP2,BMPR2,IDI1,GM11992,1700066M21RIK,VMA21,ACOT6,LMAN1,RNFT1,NIPA2,VCPIP1,CELF1,PRKACB,ZC3H11A,GABPA,BMP2K,RNF138,ECT2,STK3,GATAD2A,RDX,PIK3CA,SLC25A32,PLCXD2,CCDC71L,C330007P06RIK,FAM102A,DOCK5,IL13RA1,USP45,MN1,FBXO8,RAC1,STT3A,ABCA3,TTC7,KDM7A,INPP5F,GNA13,FOXN2,LIN7C,ARMC1,PZP,RNPEPL1,MSI2,HTT,MFSD14B,PTAR1,EFR3A,PAFAH1B2,FBXL18,HNRNPAB,ANKRD34B,ZFP518B,SYNJ2BP,ABHD13,PCDH7,HSP90AA1,TRAPPC13,MARF1,BCR,LARP1,RNF44,ARID5B,SOX6,MED1,ARL5B,SLC25A46,MINDY3,ZDHHC21,RECQL,KLHL2,UBXN8,EIF4EBP2,TRAM2,POMT2,ZFP91,HMX2,ARMH4,ARFGEF2,MAN2A1,YME1L1,PARG,PTBP3,CD47,WWTR1,NOL9,2900026A02RIK,RABEP1,MAPK1,PPP6C,GPC1,GSR,YTHDF2,MTPN,RNPEP,PPP1CB,EAF1,GBE1,ZFAND5,COA5,TNFRSF11A,MBLAC2,ROCK1,DERL2,ATP2B1,UBN1,RAB14,KDM5A,SLC1A4,MOB4,RABGAP1L,SEC61A1,TM9SF1,PUM1,TTPA,G6PC,SZRD1,EIF5,NPEPPS,LARP1B,CCNT1,KLHL15,GM49336,UBE2G1,TMEM41B,IPP,UBE2L3,RAP2C,PPP2R5E,MAP2K4,PURB,PTGR2,ZBTB11,PHF20L1,ATF1,NLK,FPGT,MFSD6,CRTAP,CCDC47,G3BP1,FBXL14,HSPA4,HNRNPUL1,ERP44,PPP3CA,TMEM127,DNAJA1,SLC30A2,GLRX2,TIMM29,TMEM65,IMPA1,YWHAB,ADIPOR1,NOL6,SPCS3,UGCG,DERL1,MAST2,MTF1,INVS,CWF19L2,LRRC8A,CEP290,RHOA,CEP76,UTP20,FMR1,BRD4,PPM1K,TIMMDC1,ATXN7L3B,PRPF40A,ERGIC1,CDC73,CBX3,MALT1,NAPG,POLE4,ABHD5,CAPN7,ZFP780B,CRK,ERGIC2,BROX,BOD1L,SEPHS1,GNS,SCOC,RO60,LEMD3,ADO,LPP,SEC23IP,PPP3R1,MLH3,SMIM10L1,RIOK3,AKIRIN1,PCNP,IPO7,U2SURP,THOC7,NUP54,INTS2,BRCC3,TSN,KHDRBS3,DNAJB11,FBXO22,THAP2,SACM1L,PTP4A2,CENPB,YIPF4,SMC4,PROB1,RNMT,COPS2,PURA,GABRB3,ARL6IP6,EXOC8,BTBD1,TMED5,VAPA,CAV2,PPWD1,ORC4,CMPK1,TMEM167,DLD,CBX1,CARF,TPD52,UBE2K,PGM3,TBC1D19,ECHDC1,RELN,ARF4,TXNL1,UBE2D2A,ATAD1,NHP2,ST13,RWDD4A,SUCLA2,RPE,ATG5,ATG12,4921524J17RIK,EI24,SMAP1,RAB2A,DARS,RAP1B,UBA5,PSMC6
Herc4	-0.400177	2.94491e-05	0.00045437	-0.262208	0.00260523	0.019989	-0.382275	6.33358e-05	0.00102626	-0.355464	0.000138167	0.00122185														TF	Factor: TCFAP2C; motif: NNGCCCNAGGGCWN	TF:M02925	9.13e-09	8.03942	5302	1343	433	21836	SRD5A2,AGPS,CCDC6,SLC12A2,GPR155,SLC18A1,PANK1,PDK3,TC2N,CYP7B1,EDEM1,GLS,TSPAN13,AKR1C14,KL,CROT,LPGAT1,GUSB,NUDT12,FAM120A,MPPED2,CASTOR2,PHKB,MED14,FRZB,HSD17B11,NNT,ZNRF2,UHMK1,MET,WDFY1,AADAT,ABHD2,LRRC58,HUNK,CPOX,UBR3,SSX2IP,ENTPD7,OSBPL8,TEX2,FHL1,PLAA,LRRC8B,MACROD2,SOS1,MED13,NCEH1,MFHAS1,SEC24A,YWHAZ,ODC1,ACE,STT3B,HS6ST2,CACUL1,ULK2,DCAF12,NLN,DCP2,UGT8A,RSPRY1,SPAG9,SLC25A15,LATS1,E2F3,ATP13A3,MIA3,ANKRD33B,DYNC1LI1,CAPRIN1,SCYL2,RAD23B,HIPK3,ANKS1B,SEC23A,ADGRL1,SLC16A12,LARP4B,CNOT11,SATB2,SMURF2,FAM210A,DDAH1,TASOR,CSAD,NXPE3,GFPT1,SLC33A1,VPS37A,GATAD2B,OSBPL6,FURIN,NCKAP1,UBE3C,APPBP2,PSMD11,IGSF11,DCUN1D4,LTN1,SLCO3A1,MYO6,COL4A4,CSNK1G3,PPP1R3E,JMY,C1GALT1,LMTK2,SMARCA2,SLC16A10,9130023H24RIK,PIKFYVE,SDC2,CAND1,SMAD4,ATP11A,ITFG1,NACC2,DLAT,BC005537,LPL,IDS,WDR26,RNF169,WDR37,KIF5B,KLF9,RAD21,COBLL1,OTUD7B,SLC9A8,SLC30A1,FAR1,GALNT7,KBTBD7,TRIM37,TOGARAM1,ABL2,ENTPD5,SLC25A13,BICD1,SHOC2,SYNRG,ITGB8,SGTB,ABHD18,DPY19L4,MTSS1,CDC42BPA,MTMR6,PDPK1,RC3H1,TTBK2,CGGBP1,TULP3,APBB2,ZBTB33,CUL5,WASL,TRABD2B,GALNT3,SELENOP,MB21D2,PAPOLA,SSR1,SOCS4,TMTC3,OTUD4,AGAP1,ACADM,MID2,N4BP2,TMEM170B,RASAL2,SLC9A2,NF1,WDR7,MAN1A2,QK,HLTF,REST,SOCS7,IGF1R,GPBP1L1,RAB10,TMEM62,STRN,DPP8,FOXN3,MOCS3,CHST7,ZFP503,SLC6A9,FAM20B,GNAQ,TM9SF3,ARPP19,SMIM13,PCGF3,RASA2,SNX13,HOXA10,AZIN1,LCORL,MARK3,CYB5B,USP38,PLS1,SLAIN2,CNOT9,PUM2,DNAJA4,SELENOT,ARL8B,SYDE2,LGR4,HACD3,ACAD9,ZDHHC2,MIER3,EXOC5,WAPL,TFCP2L1,CXADR,ZDHHC3,FAM222B,OPA1,KLHL24,ZFP369,GATAD1,GALNS,HECTD1,CUL3,EPS15,CCNC,RC3H2,CAR5B,SPRED1,KBTBD11,HELZ,SH3GLB1,PAM,RAB11FIP2,TMED8,1700066M21RIK,VMA21,YY1,KCNG1,ACOT6,CD164,USP37,RASSF3,SPTBN1,ARHGAP10,CELF1,TMEM168,ZFP827,BEND7,ATL2,RNF138,STK3,MIER1,GATAD2A,METAP1,CLDND1,SLC43A2,BEND3,PLCXD2,CNNM2,MN1,GNAI1,PSMD1,TTC7,FOXN2,LIN7C,ARMC1,SLC8A1,PRKAR2A,PZP,RNF141,RNPEPL1,EFR3A,PAFAH1B2,ANKRD34B,ZFP518B,PCDH7,CPEB2,LARP1,ARID5B,LRRC28,SERP1,RANBP2,CCNY,OSR2,JAK2,UBXN8,ELMOD2,TRAM2,HMX2,ZNRF3,HNRNPA0,PTBP3,RAB22A,DYNLL2,EPRS,HSF2,RABEP1,MAPK1,PPP6C,GSR,MTPN,TCF7L2,PPP1CB,LNPEP,PDE5A,GBE1,COA5,SLC7A8,ZFP367,RALGPS1,ROCK1,ATP2B1,PITPNC1,UBN1,FCHO2,KDM5A,ZC3H12C,PRKCA,TCF24,MTMR9,RIC1,TM9SF1,MSRB1,TOB1,PUM1,NPEPPS,LARP1B,CCNI,KLHL15,RMDN3,MOGAT1,GM49336,CAR12,GNG12,UBE2L3,PCMTD2,MAP2K4,NADK2,ZBTB11,ATF1,TGFBR1,CRTAP,G3BP1,TIPARP,NAA15,FBXL14,LBR,HNRNPUL1,G3BP2,PPP3CA,TMEM127,PEX5,DNAJA1,SLC30A2,MGAT2,YWHAB,ARID1B,ANAPC1,RPS6KB1,LRRC8A,CEP290,SYN2,UTP20,IGIP,BRD4,ERGIC1,CDC73,NUDT4,UAP1,CAPN7,FBXO33,CRK,ERGIC2,BOD1L,TMEM117,NDFIP1,ADO,LPP,MTM1,PPP3R1,USP25,IPO7,THOC7,FBXO22,THAP2,PTP4A2,CENPB,IRS1,BMPR1B,PDCL,RPRD2,RNMT,FOXO1,GABRB3,DESI1,VAPA,PPWD1,NAGLU,CMAS,DLD,CBX1,AASDHPPT,D630023F18RIK,CLSTN1,UBE2K,NWD2,ARID4B,TOP1,AKIRIN2,RBBP8,ARF4,CNOT7,UBE2D2A,PAIP1,RNF115,RWDD4A,GAS1,RPE,ATG5,ATG12,4921524J17RIK,RAB2A,RAP1B
1110032F04Rik	-0.796306	2.95464e-05	0.000454839	-0.68029	5.57827e-06	0.00117489	-0.56103	0.000268446	0.00235861	-0.647489	8.52146e-05	0.000871613														TF	Factor: Pax-5; motif: BCNNNRNGCANBGNTGNRTAGCSGCHNB	TF:M00143	1.23e-08	7.91041	10845	1343	787	21836	SRD5A2,AGPS,SLC5A8,SLCO1A1,CCDC6,SLC12A2,SLC18A1,CMTM6,LIPO3,GALNT1,PDK3,TC2N,CYP7B1,GLS,TSPAN13,KIF21A,KL,LPGAT1,ATRNL1,FAM120A,SLC35D1,MPPED2,NFIC,CASTOR2,FAM163A,MED14,HSD17B11,NNT,ZNRF2,TSGA10,MET,PCDH17,SLC41A2,WDFY1,TMEM229A,AADAT,ABHD2,HUNK,SLC4A4,CPOX,UBR3,HMGCS1,SSX2IP,ME1,PAQR9,SYT7,GPC4,TIMP3,OCIAD2,ZKSCAN1,ABCD3,GLG1,XPR1,OSBPL8,TEX2,SYT14,PSME4,FHL1,PLAA,PANK3,GSPT1,KAT2B,ST8SIA1,MYO5A,COX15,MED13,LRRK2,NCEH1,MFHAS1,SEC24A,GHR,CLIC4,ZBTB44,SLC22A7,KLHDC10,ODC1,DCUN1D3,SENP5,ACE,GK,MCUR1,WWP1,C8A,TENT4B,ATP6V1A,STT3B,RALGPS2,SLC35A3,HS6ST2,LARP4,GCLM,TANC2,MAN1A,PDE6A,UHRF1BP1L,LCLAT1,ULK2,TRPC1,DCAF12,PRKAA2,AMMECR1,GSK3B,EDEM3,CMTM4,TRAPPC8,TNFSF10,RTN4IP1,TMEM64,PPP1R15B,HSD11B1,DCP2,CERS6,FITM2,UGT8A,RSPRY1,DNAJC22,THEM7,RNF180,PPM1L,SPAG9,IREB2,ST8SIA6,DYRK2,LATS1,PKNOX1,E2F3,ATP13A3,MAPK1IP1L,MIA3,ANKRD33B,CSTF2,DYNC1LI1,STK38L,FAM8A1,CDKL2,CAPRIN1,CDC27,ARL5A,GPR137B,MPP5,HIPK3,KIF1B,GM906,ADGRL1,SLC16A12,TRIP4,RDH10,WIPI2,PRKCE,SLC29A3,SLC22A2,ANPEP,KDSR,PCYT1A,GPD2,TASOR,VPS54,PKP4,FAM53C,SLC1A1,TMCO3,ADAM9,NXPE3,AMACR,ANGPTL7,VPS37A,MTMR2,NEK7,PHTF2,TNPO1,KIF20B,ZBTB20,TULP4,FURIN,VWA1,SAMD8,UBE3C,SYPL,SKIDA1,PSMD11,DCUN1D4,LTN1,B4GALT1,ARIH1,SLCO3A1,SNX27,PPT2,COL4A4,RLIM,SLC26A2,CSNK1G3,JMY,REEP3,UBE2Q2,TBCEL,SLMAP,ANK3,ZDHHC5,FMO5,TOMM70A,ZFP706,MOB1B,SPIRE1,IGF2R,PIKFYVE,IL6ST,ACBD5,SUMF1,PSAT1,ATP11A,HERC4,1110032F04RIK,RAB6A,NACC2,DLAT,DENND5B,SLCO1A6,BC005537,CCKAR,MINDY2,IDS,WDR26,ZFP800,ANKIB1,RNF169,WDR37,KIF5B,GNG4,PDZD8,MAPK4,KLF9,RAD21,COBLL1,CMIP,KLHL42,OTUD7B,B4GALT5,SLC9A8,SLC30A1,RALGAPB,GALNT7,FAM120C,SLC30A4,ZFP24,PTP4A1,SPATS2,TRIM37,UBE2H,CLTC,KPNA1,GOLGA4,HECA,TMPRSS9,ENTPD5,SLC25A13,BICD1,SHOC2,ZBTB7A,PPP4R3A,SYNRG,ITGB8,HSPA13,MTMR10,CRYBG1,MTSS1,CDC42BPA,MTMR6,PDPK1,RC3H1,FRAS1,TTBK2,TULP3,CLINT1,APBB2,AFDN,CLIP4,ZBTB33,CUL5,NAA30,WASL,MRS2,TRABD2B,SLC39A11,DNAJC6,ZFYVE16,GALNT3,SELENOP,MB21D2,HOMER1,NUFIP2,ATXN1,SGMS2,CHSY1,TMTC3,OTUD4,IBTK,ACADM,EEA1,ZMPSTE24,MBOAT7,DNAJB12,KLHL9,N4BP2,TMEM170B,RASAL2,GRB10,RORA,ELOVL7,SLC9A2,RNF11,SP5,NF1,GOLPH3,DMXL1,USF3,MYH14,TSPAN5,MAN1A2,MAPT,QK,SH3D19,ARHGAP42,REST,ERBIN,SOCS7,NUP50,CHPT1,D10WSU102E,UBA6,C2CD2,GPBP1L1,TBL1X,RAB10,SNX18,DPP8,FOXN3,FAM117B,CTDSPL,MOCS3,ABCE1,GCC2,RNF152,NAA50,YIPF6,NAB1,CHST7,FBXL17,USP32,ZFP503,SLC6A9,GNAQ,SMIM13,TOR1AIP2,PBX1,CRKL,LRBA,LRP2,MTOR,TNRC6B,RASA2,NT5DC1,TTYH2,SNX13,MAGT1,HOXA10,ABI2,ADRA1A,MMGT1,LYPLA1,AZIN1,DENND6A,1810013L24RIK,LCORL,NUCKS1,MARK3,CYB5B,USP38,ECPAS,NUDT19,DIAPH2,TRAM1,SLAIN2,MIEF1,TRAF6,PDPR,TNKS2,DNAJA4,SELENOT,NXPH4,GSAP,HACD2,ARL8B,SYDE2,LGR4,HACD3,ACAD9,PPTC7,MBNL1,ZDHHC2,AQP11,PBRM1,ASB7,EXOC5,ADAM10,UBE4B,AP2A2,WAPL,GLB1,TFCP2L1,SELENOI,GM2A,CXADR,ZDHHC3,ATP6V0A2,FAM222B,CYP4A12A,XYLT1,KLHL24,CSDE1,TMX4,ZFP369,YOD1,NUS1,CDC37L1,GATAD1,PTPRD,AFTPH,GALNS,HECTD1,MAP3K2,AKAP11,ZBTB1,EPS15,CCNC,PDIK1L,THSD7A,SLC39A14,RRM2B,FBXO30,SPOP,CYB5D2,SSR3,ADRA2B,SLC35E2,RBM27,ZBTB41,SPRED1,LACTB2,ABHD3,WASHC4,DGKH,FZD5,USP34,HELZ,SH3GLB1,ETF1,ITGAV,DENND1B,AGPAT3,FAM199X,GOLT1B,REEP5,BMPR2,TMED8,DYNLT1B,NOMO1,VMA21,SUSD6,YY1,VKORC1L1,GRSF1,KCNG1,LMAN1,NIPA2,TMEM178,GPAM,SPTBN1,ARHGAP10,CELF1,API5,PGM1,GABPA,BMP2K,BEND7,ATL2,ECT2,STK3,MIER1,MEX3C,GATAD2A,METAP1,FYTTD1,SLC43A2,BEND3,ENAH,MKRN1,DR1,GLUD1,C330007P06RIK,FAM102A,CNNM2,USP45,TMED7,SERINC2,GNAI1,ABCA3,SLC17A5,PSMD1,TTC7,KDM7A,INPP5F,GNA13,FOXN2,SLC8A1,SMAD7,PRKAR2A,PZP,RNF141,RNPEPL1,HTT,MFSD14B,PTAR1,EFR3A,RB1CC1,FBXL18,PRKACA,HNRNPAB,ANKRD34B,ZFP518B,EIF2S3X,ABHD13,AHCYL1,PCDH7,KIF2A,TFB2M,HSP90AA1,LMAN2,MARF1,LARP1,RNF44,ARID5B,MED1,SLC52A3,SERP1,PIK3C2A,RANBP2,ABCB10,CCNY,SMAD2,OSR2,FBXL5,JAK2,ZDHHC21,TTR,AFG3L1,RECQL,TRAM2,GGCX,ZFP91,HMX2,ARMH4,ARFGEF2,PCSK5,MAN2A1,HNRNPA0,YME1L1,HSPD1,PTBP3,RAB22A,DYNLL2,CD47,GMCL1,NOL9,EPRS,2900026A02RIK,HSF2,RABEP1,NR2F2,MAPK1,FUT9,PPP6C,GPC1,YTHDF2,MTPN,TCF7L2,RNPEP,LNPEP,PDE5A,CTBS,SLC6A15,HSD17B7,GPR135,GBE1,COA5,TNFRSF11A,TMEM131,ZFP367,MBLAC2,ROCK1,DERL2,PITPNC1,TMCC3,UBN1,ARL15,AFAP1,KDM5A,SLC1A4,MOB4,ZC3H12C,PRKCA,TCF24,SEC61A1,TM9SF1,TBC1D12,TOB1,PUM1,TTPA,SZRD1,EIF5,NPEPPS,LARP1B,MSL2,RMDN3,MOGAT1,GM49336,UBE2G1,RP2,NFIX,IPP,UBE2L3,SHLD2,RAB5A,PPP2R5E,PTGES3,MAP2K4,ATF1,TGFBR1,FPGT,MFSD6,CCDC47,G3BP1,NAA15,ITGB1,CDKN1B,HSPA4,NFIB,LBR,HNRNPUL1,PPP3CA,TMEM127,PEX5,DNAJA1,PPP2R5A,TIMM29,TMEM65,IMPA1,YWHAB,MTDH,ARID1B,ADIPOR1,RAD51C,0610010F05RIK,PRCP,DERL1,SCAMP1,CWF19L2,CEP290,SYN2,UBQLN2,UTP20,CTNNA2,FMR1,RAB23,MAP2K5,BMI1,PPM1K,TIMMDC1,ATXN7L3B,TMEM135,SRSF1,DNAJC18,CDC73,CBX3,NUDT4,OGDH,MALT1,NAPG,UTY,POLE4,UAP1,ABHD5,CAPN7,FBXO33,CRK,ERGIC2,BROX,TMEM117,SEPHS1,NDFIP1,GNS,GRHPR,MSANTD3,FIGN,FNIP2,RO60,RANBP6,LEMD3,LPP,SEC23IP,MTM1,USP25,RIOK3,AKIRIN1,HSD17B4,IPO7,U2SURP,THOC7,INTS2,BRCC3,BMT2,TSN,SET,KHDRBS3,DNAJB11,FBXO22,PTP4A2,TCF4,CENPB,YIPF4,BMPR1B,PROB1,PDCL,SHROOM1,HIF1A,COPS2,PURA,MAF,GABRB3,DESI1,SMARCA5,EXOC8,BTBD1,TMED5,VAPA,CAV2,CMAS,ORC4,UGDH,CMPK1,TMEM167,AASDHPPT,CLSTN1,UBE2K,RETREG1,ARID4B,PGM3,TBC1D19,RELN,AKIRIN2,RBBP8,UBL3,ARF4,MRPL1,RAB18,CNOT7,UBE2D2A,CHAC2,YWHAE,PAIP1,SYAP1,ST13,UBE2W,GAS1,SUCLA2,RPE,ATG12,4921524J17RIK,PLPP6,EI24,MSANTD4,MTPAP,RAB2A,SLC16A4,HSD17B12,RAP1B,UBA5,ANKRD12
Gm43549	0.979231	2.97365e-05	0.000456549	1.38745	1.17023e-05	0.00174681	1.27797	3.23762e-05	0.000719395	1.02944	0.000168205	0.00139741														TF	Factor: Irf-4; motif: NNNANCGAAACYNNA	TF:M02768	1.8e-08	7.7438	5030	1343	413	21836	SRD5A2,CMTM6,PDK3,CLCN3,TSPAN13,MFAP3L,CTXN3,GUSB,SLC35D1,MED14,ZNRF2,AKR1C18,SLC9A6,GLG1,PSME4,FHL1,PLAA,PANK3,REPS2,KAT2B,MYO5A,CHIC1,MED13,NCEH1,GHR,AR,UBQLN1,KLHDC10,SENP5,MCUR1,STT3B,RALGPS2,SLC35A3,TTBK1,RMND5A,PDE6A,TMEM87A,ULK2,TRPC1,GSK3B,TRAPPC8,SFXN1,PPP1R15B,MYORG,TGOLN1,RSPRY1,THEM7,PPM1L,IREB2,E2F3,CHUK,MAPK1IP1L,AHCYL2,GCNT1,STK38L,FAM8A1,ARL5A,HIPK3,TWF1,TRIP4,CNOT11,NPLOC4,WIPI2,PRKCE,GPM6A,UPP2,GPD2,GNL3L,VPS54,FAM53C,TMEM87B,ADAM9,NXPE3,TAB3,SLC33A1,NEK7,PHTF2,TNPO1,KIF20B,FURIN,NCKAP1,SAMD8,APPBP2,XPO4,SYPL,NAALADL2,SKIDA1,DCUN1D4,B4GALT1,SLCO3A1,MYO6,RLIM,HUS1,PPP1R3E,ZDHHC5,LMTK2,FMO5,SPIRE1,IPO8,MTUS1,SUMF1,CAND1,HERC4,1110032F04RIK,RAB6A,BRAF,SLCO1A6,TRIM2,DDX6,DNAJC3,WDR37,GTF3C3,KLF9,COBLL1,ZYG11B,B4GALT5,SLC30A1,SLC25A21,KBTBD7,ZFP24,PTP4A1,SPATS2,DNAJC13,CLTC,GOLGA4,HECA,ZBTB7A,CDK6,HSPA13,2610507B11RIK,CRYBG1,ABHD18,DPY19L4,RC3H1,FRAS1,TULP3,GCNT2,CLIP4,WASL,MRS2,GGCT,SELENOP,DUSP19,HOMER1,ATXN1,EMC1,TBCK,SGMS2,CHSY1,TMTC3,OTUD4,EEA1,MID2,DPY19L3,MBOAT7,DNAJB12,N4BP2,TMEM170B,AEBP2,GRB10,SLC9A2,WIPF2,RNF11,USP6NL,MAPT,SH3D19,CPNE3,ARHGAP42,ERBIN,SOCS7,D10WSU102E,UBA6,SLC35A5,USP14,TBL1X,FOXN3,ABCE1,WDFY2,RNF152,CSNK1A1,CHST7,CCSER2,BCAT1,SLC6A9,SMIM13,TOR1AIP2,BTBD8,MARK2,LRP2,MTOR,PCGF3,TTYH2,SNX13,TSC22D2,MAGT1,TMF1,METTL4,PGGT1B,AZIN1,LCORL,SGPP1,OSTM1,CYB5B,NUDT19,DIAPH2,TRAM1,SLAIN2,CDV3,DNAJA4,HACD2,ARL8B,TMEM183A,PPTC7,GMFB,ATG4C,SUZ12,SNAP29,PBRM1,AGFG1,WAPL,TFCP2L1,ATP6V0A2,FAM222B,PEX26,ATL3,KLHL24,NUS1,CUL3,CCNC,SPTY2D1,FBXO30,PABPC1,CYB5D2,TRPS1,RC3H2,ZBTB41,LRP11,WASHC4,MTMR7,SPPL2A,REEP5,PTPN4,BMPR2,NOMO1,SUSD6,VKORC1L1,CD164,LMAN1,RNFT1,NIPA2,SPTBN1,VCPIP1,ZC3H11A,TMEM168,PGM1,GABPA,MIER1,FYTTD1,SLC43A2,SLC25A32,LRRC19,ENAH,MKRN1,DR1,YES1,IL13RA1,USP45,MN1,TMED7,DECR2,GNAI1,STT3A,SLC17A5,PSMD1,TTC7,FOXN2,TBL1XR1,SMAD7,RNF141,RNPEPL1,MSI2,HTT,ANKRD28,EFR3A,RB1CC1,PRKACA,PCDH7,KIF2A,CPEB2,LMAN2,LARP1,ARID5B,LRRC28,MED1,ARL5B,RANBP2,SMAD2,UBXN8,YIPF5,POMT2,UBXN2B,ZNRF3,YME1L1,PARG,DYNLL2,NOL9,2900026A02RIK,HSF2,NR2F2,GSR,PPP1CB,LNPEP,SLC6A15,HSD17B7,GPR135,GBE1,SLC7A8,SLC37A3,FCHO2,CHMP4C,KDM5A,SLC1A4,NKAP,ARF6,TCF24,SEC61A1,PUM1,TTPA,EIF5,CAR12,PLEKHF2,PNPLA8,PTGES3,PCMTD2,MAP2K4,PTGR2,FNIP1,NLK,TGFBR1,CCDC47,G3BP1,TIPARP,NAA15,CDKN1B,HSPA4,NFIB,LBR,PEX5,PPP2R5A,TIMM29,ADIPOR1,RAD51C,NOL6,0610010F05RIK,PRCP,MTF1,CWF19L2,LRRC8A,CEP290,ATP11B,CEP76,FMR1,BRD4,MAP2K5,BMI1,TIMMDC1,NUDT4,MALT1,POLE4,ERGIC2,BOD1L,HOXA9,NDFIP1,RO60,ADO,SOD2,RIOK3,CFLAR,RSBN1L,AKIRIN1,NUP54,BMPR1B,SMC4,PROB1,PDCL,RPRD2,COPS2,DESI1,SMARCA5,THOC2,BTBD1,TMED5,NAGLU,DLD,ECHDC1,AKIRIN2,RBBP8,MRPL1,VPS26A,PAIP1,RNF115,ATAD1,NMT1,SYAP1,RWDD4A,VPS35,GAS1,ATG5,ATG12,HSD17B12,RAP1B,ANKRD12,MRFAP1
Rps8	0.370942	3.01142e-05	0.000460457	0.24781	0.00066188	0.00965634	0.292739	4.01662e-05	0.000808406	0.333094	8.56643e-05	0.000872039														TF	Factor: CREB1; motif: NNNNACGTCANN	TF:M03544	2.21e-08	7.65618	4206	1343	356	21836	GPR155,TRP53INP2,PDK3,TSPAN13,CLCN5,KIF21A,KL,GUSB,FAM120A,SLC35D1,MPPED2,PHKB,MED14,FRZB,NNT,RBM47,LRRC58,HMGCS1,SSX2IP,ENTPD7,ELL2,MIB1,TIMP3,CLCN4,XPR1,TMEM144,ALKBH5,TEX2,ST8SIA1,ACOX1,CHIC1,UGT3A2,FRRS1,MFHAS1,SEC24A,CLIC4,YWHAZ,UBQLN1,DCUN1D3,GK,ERRFI1,CACUL1,LARP4,HLF,UHRF1BP1L,LCLAT1,ULK2,TRPC1,PRKAA2,RTN4IP1,PPP1R15B,TGOLN1,THEM7,PPM1L,LATS1,E2F3,CHUK,MAPK1IP1L,MIA3,ANKRD33B,TMTC4,CSTF2,STK38L,ETV6,CDKL2,SCYL2,PPM1B,PRKCE,FAM210A,UPP2,SLC16A2,TGM7,PKP4,TMEM87B,ADAM9,NEK7,MPPED1,TULP4,APPBP2,ZFYVE9,B4GALT1,ARIH1,PAFAH1B1,MYO6,RLIM,JMY,SERINC1,TBCEL,C1GALT1,LMTK2,IGF2R,9130023H24RIK,ACBD5,RAB6A,ITFG1,BRAF,BC005537,MINDY2,IDS,DNAJC3,GNG4,PDZD8,KLF9,ESR1,CMIP,OTUD7B,SLC25A21,LMBRD2,RALGAPB,PTP4A1,UBE2H,SAV1,CLTC,KPNA1,HECA,TMPRSS9,ENTPD5,SLC25A16,ALDH5A1,ANKRD13C,BRAP,ELAVL1,FEM1B,2610507B11RIK,MTSS1,ZBTB33,GGCT,SLC39A11,DNAJC6,NUFIP2,TFRC,CYP51,TBCK,UBXN2A,CHSY1,OTUD4,TMEM170,EIF4G3,KLHL9,TMEM170B,RNF103,RNF11,NF1,GOLPH3,USF3,HLTF,REST,SOCS7,UBA6,IKZF5,CNOT6L,USP14,DPP8,FOXN3,FAM117B,MOCS3,ABCE1,LSM12,WDFY2,SLC30A5,TLE3,FBXL17,SLC6A9,TM9SF3,NFIA,SMIM13,TOR1AIP2,PBX1,CRKL,UBE2J1,PPHLN1,MTOR,TSC22D2,ADRA1A,MMGT1,METTL4,AZIN1,NUCKS1,USP38,AFF4,NUDT19,CDV3,MIEF1,CNOT9,PDPR,TNKS2,DNAJA4,HACD2,HACD3,TMEM183A,PI4KA,AQP11,SNAP29,PBRM1,EXOC5,SELENOI,OPA1,XYLT1,TMX4,CDC37L1,AFTPH,MAP3K2,AKAP11,TSHZ1,CYB5D2,TRPS1,SSR3,YTHDF3,LACTB2,WASHC4,DGKH,ETF1,CPEB3,SPPL2A,IDI1,1700066M21RIK,ATXN3,YY1,CD164,CNOT6,RNFT1,NIPA2,USP37,GPAM,SPTBN1,GOSR1,PRKACB,ATL2,ECT2,MEX3C,CLDND1,SLC25A32,BEND3,MKRN1,USP45,FBXO8,RAB21,STT3A,ERC1,TTC7,INPP5F,PRKAR2A,RNF141,MSI2,HTT,EFR3A,RB1CC1,ABHD13,AHCYL1,RNF44,SOX6,ARL5B,SLC25A46,SERP1,PIK3C2A,RANBP2,FBXL5,ZDHHC21,AFG3L1,EIF4EBP2,POMT2,GALNT4,YME1L1,CD47,WWTR1,NOL9,EPRS,MAPK1,YTHDC2,PPP6C,TCF7L2,COA5,ZFP367,ATP2B1,PPP4R2,UBN1,RAB14,CHMP4C,MOB4,ARF6,SZRD1,CCNI,ACADSB,RMDN3,RP2,RAB5A,PURB,ZBTB11,PHF20L1,LSAMP,FPGT,CCDC47,NAF1,ITGB1,G3BP2,MGAT2,MTDH,RAD51C,SPCS3,YTHDF1,LRRC8A,ATP11B,PPM1K,SRSF1,CBX3,OGDH,MALT1,UTY,POLE4,UAP1,FBXO33,GNS,MSANTD3,SCOC,FNIP2,RO60,RANBP6,LPP,KCTD9,LAMP2,AKIRIN1,PCNP,IPO7,U2SURP,DNAJB11,SACM1L,PROB1,RNMT,MFSD1,PURA,MAF,SMARCA5,TMED5,CAV2,DLD,AASDHPPT,PGM3,TOP1,CYCS,RBBP8,UBL3,ARF4,VPS26A,RAB18,TXNL1,UBE2D2A,PEX13,KMT5A,ST13,ARL1,ATG5,ATG12,PLPP6,MSANTD4,RAB2A,RAP1B
Itgae	0.631238	3.02603e-05	0.000462218	0.487469	0.00294613	0.0216069	0.490564	0.00111076	0.00606213	0.691634	1.79935e-05	0.000299972														TF	Factor: TCFAP2B; motif: NTWGCCKSMGGCRNN	TF:M02924	2.54e-08	7.59504	4471	1343	374	21836	SLC5A8,GPR155,TRP53INP2,GALNT1,PDK3,F5,EDEM1,MFAP3L,GUSB,C1QTNF3,ATRNL1,SLC35D1,MED14,FRZB,NNT,TSGA10,SLC41A2,TMEM229A,LRRC58,HUNK,HMGCS1,PAQR9,TIMP3,OCIAD2,DCAF10,ZKSCAN1,ABCD3,CLCN4,ALKBH5,OSBPL8,PANK3,GSPT1,REPS2,KAT2B,MYO5A,MFHAS1,SEC24A,CLIC4,ODC1,TENT4B,STT3B,ERRFI1,RALGPS2,TANC2,MAN1A,UHRF1BP1L,ULK2,PRKAA2,EDEM3,CMTM4,TRAPPC8,RTN4IP1,SFXN1,SBNO1,DCP2,MYORG,THEM7,PPM1L,GOPC,SPAG9,DYRK2,CHUK,CAPRIN1,CDC27,MPP5,KIF1B,SEC23A,ADGRL1,TWF1,WIPI2,PRKCE,SEL1L,ANPEP,TASOR,PKP4,SLC1A1,TMEM87B,TAB3,AMACR,PHTF2,ZBTB20,TULP4,OSBPL6,VWA1,UBE3C,TDRP,PAK2,PSMD11,ZFYVE9,SLCO3A1,PIGM,JMY,UBE2Q2,C1GALT1,ZFP706,SLC16A10,SDC2,IL6ST,ACBD5,DACH1,NACC2,DLAT,CCKAR,MINDY2,DDX6,IDS,WDR26,KIF5B,AVL9,PDZD8,COBLL1,B4GALT5,GALNT7,FAM120C,PTP4A1,TRIM37,TOGARAM1,DNAJC13,ABL2,ENTPD5,SLC25A16,SLC25A13,SHOC2,NCOR1,PPP4R3A,ITGB8,HSPA13,FEM1B,MTMR10,CDC42BPA,MTMR6,PDPK1,FRAS1,TULP3,AFDN,CLIP4,ZBTB33,CUL5,NAA30,MRS2,GGCT,TRABD2B,GALNT3,SBK1,CHSY1,OTUD4,AGAP1,ACADM,ILDR2,SOAT1,RASAL2,GRB10,RNF11,NF1,ANKLE2,QK,REST,IGF1R,STRN,CTDSPL,CPPED1,ABCE1,SLC30A5,YIPF6,TLE3,CSNK1A1,FBXL17,BCAT1,GNAQ,TM9SF3,ARPP19,CRKL,LRP2,MTOR,TNRC6B,PCGF3,TTYH2,TSC22D2,MAGT1,HOXA10,CUTAL,SGPP1,MARK3,FAM126B,USP38,AFF4,DIAPH2,PDPR,ALG10B,DNAJA4,GSAP,SYDE2,HACD3,PPTC7,PI4KA,MBNL1,ZDHHC2,SNAP29,AGFG1,YOD1,NUS1,CDC37L1,AFTPH,HECTD1,CUL3,TSHZ1,SPOP,SLC35E2,RBM27,ZBTB41,YTHDF3,LRP11,CAR5B,SPRED1,ABHD3,DGKH,FZD5,SH3GLB1,UBE3A,PAM,YY1,GRSF1,KCNG1,CNOT6,LMAN1,PCTP,RASSF3,ARHGAP10,GOSR1,ZC3H11A,ZFP827,BMP2K,MEX3C,SLC43A2,ENAH,PLCXD2,BGLAP3,CNNM2,MN1,RAC1,STT3A,SLC17A5,PSMD1,TTC7,SMAD7,HTT,PTAR1,RNF44,SOX6,SMAD2,TTR,AFG3L1,YIPF5,TRAM2,POMT2,ZFP91,UBXN2B,ZNRF3,ARFGEF2,PCSK5,HNRNPA0,YME1L1,HSPD1,RASSF8,PTBP3,RABEP1,NR2F2,MAPK1,YTHDC2,GPC1,GSR,PPP1CB,LNPEP,PDE5A,GPR135,GBE1,TMEM131,ZFP367,DERL2,PPP4R2,SLC37A3,PITPNC1,TMCC3,ARL15,RAB14,CHMP4C,ZC3H12C,ARF6,MTMR9,TBC1D12,PUM1,EIF5,RMDN3,GM49336,TMEM41B,PNPLA8,PPP2R5E,PURB,NADK2,ZBTB11,PHF20L1,LSAMP,CRTAP,NAF1,HSPA4,NFIB,LBR,G3BP2,ERP44,PPP3CA,TMEM127,PEX5,DNAJA1,MGAT2,NOL6,0610010F05RIK,YTHDF1,SCAP,MAST2,INVS,UBQLN2,UTP20,BRD4,BMI1,TIMMDC1,SRSF1,ERGIC1,NUDT4,OGDH,MALT1,POLE4,ABHD5,CRK,ERGIC2,SWT1,TMEM117,NDUFAF4,SEPHS1,GNS,GRHPR,FIGN,SEC23IP,USP25,SOD2,LACTB,SMIM10L1,AKIRIN1,PCNP,NUP54,TSN,SACM1L,PTP4A2,HIF1A,VAPA,CAV2,NAGLU,UGDH,RNF128,CLSTN1,UBE2K,TBC1D19,RELN,AKIRIN2,VPS26A,RWDD4A,GAS1,ARL1,SUCLA2,ATG12,MSANTD4,MTPAP,RAP1B,ANKRD12,MRFAP1
Rab6a	-0.412415	3.04687e-05	0.000464928	-0.358146	8.82773e-05	0.00398348	-0.384795	7.03873e-06	0.000348534	-0.40184	4.39522e-05	0.000546771														TF	Factor: Plagl1; motif: NNNGGGGSSCCCCNNN	TF:M02786	2.9e-08	7.53757	2000	1343	196	21836	SRD5A2,PANK1,GALNT1,TC2N,TSPAN13,LPGAT1,PCDH17,LRRC58,SSX2IP,PAQR9,SYT7,GPC4,ALKBH5,TMEM237,PSME4,REPS2,FRRS1,MFHAS1,MCUR1,STT3B,ERRFI1,SLC35A3,RMND5A,TRPC1,AMMECR1,TMEM64,HSD11B1,UGT8A,E2F3,ATP13A3,MAPK1IP1L,GCNT1,ETV6,HIPK3,ADGRL1,SATB2,DDAH1,PKP4,ADAM9,FURIN,XPO4,DCUN1D4,COL4A4,CSNK1G3,ZDHHC5,TOMM70A,MTUS1,ESRRG,ANKIB1,PDZD8,CMIP,RALGAPB,GALNT7,PTP4A1,TRIM37,ABL2,SHOC2,PPP4R3A,ELAVL1,MTSS1,CLIP4,WASL,TYW3,MB21D2,SBK1,PAPOLA,LMAN2L,NUFIP2,UBXN7,CYP51,AGAP1,N4BP2,TAOK1,GRB10,WDR7,QK,REST,ERBIN,SOCS7,GPBP1L1,RAB10,SNX18,DPP8,NAB1,USP32,CCSER2,GNAQ,TM9SF3,NFIA,PPHLN1,LRBA,RASA2,HOXA10,AFF4,ALG10B,PDCD6IP,NXPH4,HACD3,SUZ12,AGFG1,DNAJB14,ZBTB1,THSD7A,SSR3,RC3H2,SPRED1,ZADH2,FZD5,USP34,HELZ,SH3GLB1,BMPR2,TMED8,YY1,CD164,TMEM102,GPAM,BEND7,MEX3C,BEND3,CCDC71L,CNNM2,MN1,DECR2,RAB21,RAC1,SLC17A5,KDM7A,RNPEPL1,MSI2,ZFP518B,AHCYL1,BCR,LARP1,RNF44,SMAD2,KLHL2,ZFP91,ZNRF3,PCSK5,HSPD1,PTBP3,RAB22A,WWTR1,NOL9,HSF2,NR2F2,PPP6C,GPC1,EGLN1,TCF7L2,RNPEP,MBLAC2,ACBD3,KDM5A,PRKCA,ARF6,PCMTD1,SZRD1,CCNI,GM49336,UBE2L3,MAP2K4,PURB,NADK2,ZBTB11,G3BP1,TIPARP,PPP3CA,DNAJA1,TMEM65,ARID1B,ADIPOR1,SCAMP1,MAP2K5,GNPDA1,TMEM135,CDC73,ABHD5,BOD1L,FIGN,ADO,LPP,PPP3R1,AKIRIN1,THAP2,CENPB,SMC4,PURA,GABRB3,UGDH,CYCS,PEX13,ATG5,RAB2A,RAP1B
Dach1	-0.603546	3.05851e-05	0.000465438	-0.535652	3.49654e-05	0.00265418	-0.566109	4.96088e-06	0.000297932	-0.630841	1.7825e-05	0.00029816														TF	Factor: EHF; motif: CSCGGAARTN	TF:M01974	3.2e-08	7.49533	6886	1343	535	21836	SLC12A2,GPR155,CMTM6,LIPO3,F5,GLS,CNTNAP5A,MFAP3L,KL,CROT,GUSB,NUDT12,FAM120A,MPPED2,NFIC,PHKB,MED14,FRZB,NNT,ZNRF2,TSGA10,UHMK1,PCDH17,WDFY1,CPOX,SSX2IP,GPC4,TIMP3,DCAF10,ZKSCAN1,CLCN4,TMEM144,ALKBH5,NTN1,SYT14,PSME4,ACSM3,KAT2B,ST8SIA1,ACOX1,COX15,SEC24A,BBX,ZBTB44,SLC22A7,ODC1,DCUN1D3,NLRC4,SENP5,GK,ATP6V1A,RALGPS2,SLC35A3,LARP4,TTBK1,RMND5A,ULK2,DCAF12,AMMECR1,EDEM3,TRAPPC8,RTN4IP1,PPP1R15B,SBNO1,NLN,DCP2,TGOLN1,SPAG9,IREB2,ST8SIA6,PKNOX1,CHUK,MOB3B,MAPK1IP1L,CSTF2,ETV6,CDKL2,CDC27,SCYL2,GPR137B,CYB561,SEC23A,ADGRL1,LARP4B,TWF1,TRIP4,SLC29A3,SLC22A2,FAM210A,UBIAD1,PCYT1A,UBE4A,GNL3L,TMCO3,TMEM87B,TAB3,SLC33A1,NEK7,TNPO1,KIF20B,OSBPL6,XPO4,TDRP,PSMD11,LTN1,BPNT1,ARIH1,COL4A4,RLIM,SLC26A2,CSNK1G3,PIGM,SERINC1,ZDHHC5,C1GALT1,LMTK2,TOMM70A,ZFP706,9130023H24RIK,SDC2,ACBD5,SMAD4,PLEKHB2,PSAT1,ATP11A,HERC4,1110032F04RIK,ITFG1,CCKAR,MINDY2,DDX6,WDR26,ZFP800,ANKIB1,WDR37,KIF5B,AVL9,RNF111,KLF9,COBLL1,KLHL42,B4GALT5,SLC9A8,SLC25A21,ACTR2,FAR1,GALNT7,FAM120C,PTP4A1,TRIM37,TOGARAM1,DNAJC13,CLTC,TMPRSS9,SHOC2,BRAP,ZBTB7A,SYNRG,CDK6,ITGB8,NSUN3,HSPA13,ELAVL1,MTMR10,SGTB,ABHD18,PDPK1,MAP9,CGGBP1,GCNT2,CUL5,NAA30,MRS2,SLC39A11,ZFYVE16,SELENOP,MB21D2,SBK1,PAPOLA,TBCK,SOCS4,OTUD4,SMARCC1,EIF4G3,DPY19L3,KLHL9,N4BP2,TMEM170B,TAOK1,RORA,WIPF2,RNF103,RNF11,USP6NL,NF1,USF3,MAN1A2,SH3D19,CPNE3,REST,SOCS7,NUP50,CHPT1,D10WSU102E,UBA6,SLC35A5,CNOT6L,TMEM62,STRN,DPP8,PKN2,TMX1,ABCE1,GCC2,WDFY2,PON2,NAA50,TLE3,NAB1,CSNK1A1,FBXO3,FBXL17,USP32,ABCB7,SLC6A9,FAM20B,TM9SF3,ARPP19,TOR1AIP2,BTBD8,PPHLN1,MARK2,LRP2,MTOR,URI1,TNRC6B,PCGF3,RASA2,ABI2,ADRA1A,METTL4,LYPLA1,PGGT1B,AZIN1,LCORL,SGPP1,MARK3,OSTM1,FAM126B,CYB5B,USP38,TRAM1,SLAIN2,CDV3,MIEF1,CNOT9,PUM2,PDCD6IP,TNKS2,SELENOT,HACD2,ARL8B,SYDE2,PI4KA,GMFB,SUZ12,SNAP29,PBRM1,EXOC5,AP2A2,WAPL,ABHD17B,TFCP2L1,CXADR,KLHL24,MPP6,NUS1,CDC37L1,GATAD1,AFTPH,CUL3,ZBTB1,THSD7A,SPTY2D1,RRM2B,PABPC1,CYB5D2,AGL,RBM27,ZBTB41,YTHDF3,LRP11,CAR5B,LACTB2,WASHC4,DGKH,ZADH2,UBE3A,ITGAV,DENND1B,GOLT1B,REEP5,RAB11FIP2,TMED8,VMA21,SUSD6,YY1,CD164,TMEM102,RNFT1,NIPA2,GPAM,DBT,CELF1,GOSR1,PRKACB,ZC3H11A,PGM1,GABPA,BMP2K,MIER1,GATAD2A,PIK3CA,SLC25A32,PLCXD2,MKRN1,DR1,CCDC71L,GLUD1,C330007P06RIK,FBXO8,TMED7,LZTFL1,STT3A,TTC7,KDM7A,FOXN2,LIN7C,TBL1XR1,CAB39,MSI2,HTT,PTAR1,PAFAH1B2,RB1CC1,FBXL18,HNRNPAB,LIMS1,ABHD13,PCDH7,TFB2M,LMAN2,TRAPPC13,MARF1,LARP1,RNF44,LRRC28,MED1,ARL5B,SLC25A46,SERP1,ABCB10,MINDY3,ZDHHC21,RECQL,KLHL2,UBXN8,EIF4EBP2,ELMOD2,YIPF5,TRAM2,GALNT4,ZFP91,UBXN2B,YME1L1,HSPD1,PARG,RASSF8,PTBP3,GMCL1,WWTR1,NOL9,MAPK1,GSR,EGLN1,MTPN,RNPEP,PPP1CB,EAF1,LNPEP,GBE1,COA5,MBLAC2,UBN1,ARL15,RAB14,CHMP4C,KDM5A,STAM2,SLC1A4,TCF24,SEC61A1,MTMR9,MSRB1,TTPA,G6PC,SZRD1,EIF5,NPEPPS,LARP1B,CCNI,MSL2,CCNT1,KLHL15,UBE2G1,TMEM41B,RP2,NFIX,GNG12,UBE2L3,PNPLA8,SHLD2,RAP2C,PTGR2,ZBTB11,ATF1,LSAMP,FPGT,NAF1,HSPA4,LBR,G3BP2,ERP44,TMEM127,DNAJA1,PPP2R5A,MGAT2,TIMM29,YWHAB,ADIPOR1,0610010F05RIK,SMIM15,ANAPC1,YTHDF1,SCAP,UGCG,MTF1,INVS,LRRC8A,RHOA,CTNNA2,FMR1,BRD4,BMI1,TIMMDC1,DNAJC18,CDC73,CBX3,NAPG,UTY,MICU3,POLE4,FBXO33,ZFP780B,CRK,ERGIC2,BROX,BOD1L,CAPZA1,MSANTD3,LEMD3,ADO,HCCS,LPP,USP25,KCTD9,MLH3,LAMP2,SMIM10L1,RIOK3,AKIRIN1,PCNP,U2SURP,NUP54,INTS2,BRCC3,SET,DNAJB11,FBXO22,PTP4A2,TCF4,PIP4P2,YIPF4,BMPR1B,RPRD2,RNMT,PURA,SMARCA5,EXOC8,BTBD1,ORC4,TMEM167,TPD52,NAT2,CLSTN1,BRI3BP,PGM3,TBC1D19,ECHDC1,RELN,RBBP8,UBL3,MRPL1,RAB18,TXNL1,UBE2D2A,CHAC2,YWHAE,KMT5A,RNF115,ATAD1,NHP2,RWDD4A,VPS35,ARL1,RPE,ATG12,4921524J17RIK,EI24,SMAP1,RAB2A,DARS,RAP1B,UBA5,ANKRD12
Itfg1	-0.27745	3.05453e-05	0.000465438	-0.229912	0.000780444	0.0105172	-0.322977	1.62685e-05	0.000508435	-0.275071	2.08733e-05	0.000328221														TF	Factor: MECP2; motif: CCGGNNTTWA	TF:M01299	3.75e-08	7.426	5011	1343	410	21836	AGPS,GPR155,IRF6,PANK1,GLS,TSPAN13,SECISBP2L,MFAP3L,MPV17L,CHRDL1,CROT,SLC16A9,SLC35D1,MPPED2,CASTOR2,FRZB,NNT,TSGA10,UHMK1,PCDH17,WDFY1,SSX2IP,PAQR9,ZKSCAN1,CLCN4,TMEM144,NTN1,TEX2,SYT14,FHL1,MYO5A,FBXO40,ACOX1,UGT3A2,COX15,SOS1,AR,LIPO2,ZBTB44,SENP5,MCUR1,ACOT12,ATP6V1A,RALGPS2,HS6ST2,GCLM,RMND5A,HLF,ETV1,ULK2,DCAF12,RTN4IP1,SFXN1,PPP1R15B,NLN,KPNA6,UGT8A,RNF180,PPM1L,DYRK2,CHUK,TMTC4,GCNT1,DYNC1LI1,CDC27,SCYL2,RAD23B,CYB561,KIF1B,PPM1B,ANKS1B,LARP4B,TWF1,WIPI2,PRKCE,SMURF2,FAM210A,KDSR,PCYT1A,GPD2,PKP4,FAM53C,AMACR,MTMR2,MPPED1,ZBTB20,GATAD2B,SYPL,SKIDA1,IGSF11,B4GALT1,ARIH1,SLCO3A1,PPT2,AP1S3,COL4A4,RLIM,SLC26A2,CSNK1G3,PIGM,SERINC1,SLMAP,LMTK2,SMARCA2,SPIRE1,SMAD4,PSAT1,1110032F04RIK,RAB6A,DACH1,BRAF,DENND5B,BC005537,DDX6,IDS,WDR26,ZFP800,ANKIB1,WDR37,GNG4,RNF111,GTF3C3,MAPK4,KPNA4,ZYG11B,B4GALT5,SLC9A8,SLC25A21,LMBRD2,KBTBD7,PTP4A1,ABL2,KPNA1,HIPK1,SLC25A13,ALDH5A1,NCOR1,ZBTB7A,CDK6,HSPA13,ELAVL1,FEM1B,2610507B11RIK,SGTB,ABHD18,PDPK1,FRAS1,CGGBP1,GCNT2,CUL5,NAA30,SLC39A11,ZFYVE16,MB21D2,SBK1,HOMER1,UBXN7,SOCS4,UBXN2A,OTUD4,SMARCC1,DPY19L3,DNAJB12,KLHL9,ILDR2,PTEN,NF1,DMXL1,WDR7,MAN1A2,ARHGAP42,REST,UBA6,IKZF5,RAB10,TMEM62,DPP8,MOCS3,WDFY2,NAA50,FBXO3,ZFP503,SLC6A9,FAM20B,TM9SF3,SMIM13,TOR1AIP2,PPHLN1,LRP2,MTOR,TMF1,HOXA10,ABI2,ADRA1A,LYPLA1,AZIN1,MARK3,FAM126B,CYB5B,AFF4,NUDT19,SLAIN2,MIEF1,PUM2,ALG10B,TNKS2,DNAJA4,SELENOT,HACD3,TMEM183A,ATG4C,SNAP29,PBRM1,ADAM10,AP2A2,WAPL,PEX26,XYLT1,ATL3,CDC37L1,AFTPH,GALNS,HECTD1,CUL3,EPS15,SPTY2D1,RRM2B,FBXO30,LRP11,CAR5B,LACTB2,TRIP12,MTMR7,DENND1B,TMED8,GM11992,ATXN3,YY1,VKORC1L1,TMEM102,DBT,SPTBN1,ARHGAP10,CELF1,ZC3H11A,TMEM168,PGM1,EVI5,ZFP827,ECT2,MIER1,MEX3C,GATAD2A,PIK3CA,CLDND1,SLC43A2,BEND3,ENAH,MKRN1,DR1,GLUD1,C330007P06RIK,CNNM2,TMED7,RAB21,LZTFL1,SERINC2,SLC17A5,PSMD1,KDM7A,INPP5F,LIN7C,MANEA,SLC8A1,SMAD7,PRKAR2A,ZFP518B,SYNJ2BP,ABHD13,PCDH7,KIF2A,HSP90AA1,CPEB2,TRAPPC13,LRRC28,SERP1,PIK3C2A,RANBP2,SMAD2,ZDHHC21,AFG3L1,CPEB4,UBXN8,ELMOD2,YIPF5,TRAM2,GALNT4,PPP2R3A,NOL9,RABEP1,FUT9,GPC1,YTHDF2,PPP1CB,EAF1,LNPEP,PDE5A,ZFAND5,COA5,TMEM131,DERL2,KDM5A,STAM2,SLC1A4,SEC61A1,MTMR9,RIC1,TTPA,EIF5,NPEPPS,CCNI,ACADSB,MSL2,CCNT1,UBE2G1,SHLD2,RAB5A,RAP2C,PTGR2,ZBTB11,NLK,TGFBR1,CCDC47,G3BP1,ITGB1,CDKN1B,HNRNPUL1,PPP3CA,TMEM127,SLC30A2,MGAT2,GLRX2,TIMM29,IMPA1,MTDH,0610010F05RIK,SCAP,RFK,RHOA,BRD4,MAP2K5,BMI1,PRPF40A,SDC4,DDX3Y,ZFP780B,CRK,ERGIC2,HOXA9,TMEM117,NDFIP1,GNS,WDR72,GRHPR,FIGN,FNIP2,LEMD3,HCCS,SEC23IP,PPP3R1,USP25,SOD2,MLH3,LAMP2,AKIRIN1,PCNP,U2SURP,INTS2,SACM1L,PIP4P2,YIPF4,BMPR1B,SMC4,RPRD2,RNMT,HIF1A,COPS2,FOXO1,ARL6IP6,THOC2,CAV2,ORC4,ATP6V1H,AASDHPPT,TPD52,UBE2K,CYCS,RELN,RBBP8,ARF4,RNF115,ATAD1,NHP2,RWDD4A,VPS35,GAS1,ARL1,EI24,DARS,UBA5
Nacc2	-0.292166	3.05955e-05	0.000465438	-0.221964	9.73033e-05	0.00418991	-0.207982	7.19649e-05	0.00109589	-0.256602	3.46726e-05	0.000465435														TF	Factor: HIF-1alpha; motif: GNACGTGM	TF:M10257	3.97e-08	7.40124	6619	1343	517	21836	CCDC6,SLC18A1,IRF6,CMTM6,PDK3,CYP7B1,KIF21A,AKR1C14,MPV17L,CHRDL1,CROT,ATRNL1,NUDT12,FAM120A,NFIC,FRZB,HSD17B11,GALC,NNT,RBM47,TSGA10,UHMK1,PCDH17,SLC41A2,WDFY1,TMEM229A,AADAT,ABHD2,LRRC58,HUNK,SLC4A4,CPOX,UBR3,SSX2IP,ENTPD7,ME1,GPC4,SNX31,DCAF10,ZKSCAN1,GLG1,XPR1,TMEM144,ALKBH5,PSME4,PLAA,ST8SIA1,ARSB,SEC24A,YWHAZ,ODC1,SENP5,WWP1,TENT4B,STT3B,RALGPS2,SLC35A3,HS6ST2,GCLM,TANC2,ASAH2,TRPC1,DCAF12,AMMECR1,EDEM3,SBNO1,CERS6,KPNA6,RSPRY1,PPM1L,ST8SIA6,DYRK2,E2F3,ANKRD33B,TMTC4,SUCO,CSTF2,DYNC1LI1,FAM8A1,CAPRIN1,SCYL2,RAD23B,HIPK3,SLC16A12,RDH10,CNOT11,WIPI2,PRKCE,SLC29A3,SMURF2,SLC22A2,FAM210A,KDSR,UBE4A,DDAH1,GPD2,TASOR,CSAD,ADAM9,GFPT1,AMACR,SLC33A1,VPS37A,NEK7,PHTF2,TNPO1,TULP4,OSBPL6,SAMD8,UBE3C,APPBP2,NAALADL2,SKIDA1,ZFYVE9,GTF2A1,B4GALT1,ARIH1,SNX27,PPT2,PAFAH1B1,MYO6,HUS1,PPP1R3E,JMY,TMEM30A,SERINC1,TBCEL,ANK3,CPD,ZDHHC5,ZFP706,IGF2R,MTUS1,ACBD5,CAND1,PSAT1,ATP11A,RAB6A,DLAT,DENND5B,BC005537,LPL,MINDY2,WDR26,ZFP800,KIF5B,AVL9,KLF9,ESR1,COBLL1,CMIP,KLHL42,SLC30A1,SLC25A21,FAR1,LMBRD2,RALGAPB,GALNT7,KBTBD7,ZFP24,PTP4A1,SPATS2,SAV1,KPNA1,HIPK1,TMPRSS9,SLC25A16,ALDH5A1,ANKRD13C,SHOC2,NCOR1,MMACHC,ELAVL1,FEM1B,CRYBG1,ABHD18,MTSS1,MAP9,TTBK2,AFDN,GCNT2,MRS2,DUSP19,TYW3,HOMER1,TFRC,CYP51,EMC1,TBCK,SGMS2,SOCS4,AGAP1,ACADM,TMEM170,MID2,EIF4G3,MBOAT7,DNAJB12,N4BP2,TAOK1,GRB10,PTEN,RORA,VWA8,USP6NL,DMXL1,SH3D19,REST,SOCS7,NUP50,IKZF5,SLC35A5,TBL1X,SNX18,DPP8,FAM117B,CDK8,CPPED1,TMX1,MOCS3,ABCE1,LSM12,WDFY2,SLC30A5,RNF152,TLE3,CHST7,FBXO3,USP32,NFIA,SMIM13,BTBD8,PPHLN1,LRBA,TNRC6B,NT5DC1,TTYH2,SNX13,MAGT1,ABI2,PGGT1B,AZIN1,DENND6A,NUCKS1,FAM126B,CYB5B,USP38,AFF4,ECPAS,NUDT19,SLAIN2,CDV3,TRAF6,PUM2,PDPR,PDCD6IP,TNKS2,NXPH4,GSAP,SYDE2,HACD3,ZDHHC2,ATG4C,SUZ12,AGFG1,WAPL,SELENOI,FAM222B,PEX26,XYLT1,TMX4,YOD1,CDC37L1,GATAD1,CUL3,MAP3K2,PDIK1L,TSHZ1,SPOP,PABPC1,CYB5D2,SSR3,ADRA2B,AGL,SLC35E2,ANP32E,RBM27,ZBTB41,YTHDF3,SPRED1,WASHC4,DGKH,KBTBD11,ZADH2,FZD5,USP34,SH3GLB1,ETF1,UBE3A,ITGAV,REEP5,BMPR2,NOMO1,IDI1,GM11992,1700066M21RIK,ATXN3,PCTP,RNFT1,NIPA2,TMEM178,DBT,VCPIP1,PRKACB,TMEM168,PGM1,BMP2K,BEND7,RNF138,MIER1,PIK3CA,SLC43A2,SLC25A32,BEND3,PLCXD2,MKRN1,DR1,YES1,GLUD1,CNNM2,USP45,TMED7,RAB21,GNAI1,RAC1,STT3A,ERC1,TTC7,KDM7A,GNA13,TBL1XR1,ARMC1,RNPEPL1,MSI2,MFSD14B,EFR3A,RB1CC1,PRKACA,HNRNPAB,ZFP518B,PCDH7,TFB2M,HSP90AA1,CPEB2,LMAN2,MARF1,LARP1,ARL5B,PIK3C2A,RANBP2,CCNY,OSR2,FBXL5,ZDHHC21,KLHL2,EIF4EBP2,ARHGAP5,TRAM2,POMT2,ZFP91,ZNRF3,HNRNPA0,RASSF8,PTBP3,LRP6,WWTR1,NOL9,EPRS,2900026A02RIK,HSF2,RABEP1,MAPK1,PPP6C,GPC1,GSR,EGLN1,MTPN,RNPEP,PPP1CB,SLC6A15,GPR135,GBE1,TMEM131,MBLAC2,ATP2B1,PPP4R2,UBN1,FCHO2,CHMP4C,KDM5A,STAM2,SLC1A4,NKAP,PRKCA,TCF24,SEC61A1,RIC1,PCMTD1,MSRB1,TBC1D12,TOB1,SZRD1,EIF5,ACADSB,RMDN3,GM49336,CAR12,GNG12,SHLD2,RAB5A,PPP2R5E,PURB,NADK2,TGFBR1,CCDC47,ITGB1,HSPA4,G3BP2,ERP44,TMEM127,IMPA1,SPCS3,PRCP,DERL1,MAST2,BIVM,SCAMP1,INVS,LRRC8A,RHOA,CEP76,LYSMD3,GNPDA1,TIMMDC1,SRSF1,ERGIC1,CDC73,CBX3,MALT1,NAPG,UTY,MICU3,ABHD5,CAPN7,FBXO33,SDC4,CRK,ERGIC2,CAPZA1,NDFIP1,GNS,MSANTD3,FIGN,FNIP2,RO60,LEMD3,ADO,HCCS,SEC23IP,KCTD9,SMIM10L1,PCNP,U2SURP,BRCC3,BMT2,UBE2D3,TSN,SET,KHDRBS3,FBXO22,THAP2,PTP4A2,CENPB,IRS1,YIPF4,RNMT,HIF1A,COPS2,FOXO1,MAF,DESI1,EXOC8,BTBD1,VAPA,UGDH,CMPK1,CARF,ATP6V1H,RNF128,RETREG1,BRI3BP,TOP1,CYCS,RELN,ARF4,RAB18,CNOT7,CHAC2,YWHAE,PAIP1,ATAD1,SYAP1,NHP2,ST13,UBE2W,MTPAP,DARS
Dlat	-0.248297	3.09598e-05	0.0004705	-0.188011	0.00200159	0.0172916	-0.245791	0.000164851	0.00177734	-0.283764	4.35648e-06	0.000125042														TF	Factor: TAFII250; motif: NAARAWGGCGGMGG; match class: 1	TF:M10388_1	4.04e-08	7.39358	1170	1343	130	21836	FAM120A,SLC16A9,GLG1,CHIC1,YWHAZ,LIPO2,ERRFI1,TMEM87A,AMMECR1,TNFSF10,PPP1R15B,CERS6,DYRK2,KCNJ15,ATP13A3,SUCO,RAD23B,HIPK3,TASOR,GNL3L,TMEM87B,GATAD2B,APPBP2,XPO4,PAK2,PAFAH1B1,RLIM,CPD,SMARCA2,IPO8,DDX6,ANKIB1,RNF169,WDR37,RAD21,CHST11,ACTR2,GOLGA4,BRAP,PPP4R3A,MTSS1,CDC42BPA,UBXN7,ATXN1,ALKBH8,TMEM170,MBOAT7,PTEN,WIPF2,USP6NL,MAN1A2,IGF1R,FAM117B,ABCE1,CSNK1A1,GNAQ,BTBD8,ABI2,1810013L24RIK,LCORL,DIAPH2,SLAIN2,PUM2,TNKS2,HACD2,PPTC7,UBE4B,PEX26,CSDE1,NUS1,AFTPH,USP34,ETF1,UBE3A,CPEB3,PTPN4,CNOT6,PCTP,RASSF3,DBT,ZC3H11A,ATL2,MEX3C,DOCK5,IL13RA1,CNNM2,RAC1,RNPEPL1,HNRNPAB,RNF44,EIF4EBP2,GGCX,ZFP91,MAN2A1,HNRNPA0,RAB22A,LRP6,TMEM131,RALGPS1,ACBD3,PITPNC1,PCMTD1,SZRD1,PFDN2,PURB,ATF1,NLK,LSAMP,FPGT,CDKN1B,ARID1B,RAD51C,UBQLN2,BRD4,MAP2K5,UTY,CRK,CAPZA1,RIOK3,RSBN1L,THAP2,BMPR1B,SMC4,PDCL,YWHAE,RNF115,ATAD1,NMT1,SUCLA2,RAB2A
Braf	-0.42678	3.12877e-05	0.000474039	-0.303187	0.000922842	0.0113582	-0.381298	0.000186502	0.00191812	-0.388497	8.18824e-05	0.000848558														TF	Factor: EGR-1; motif: NGCGKGGGCGKNN; match class: 1	TF:M08996_1	4.11e-08	7.38654	908	1343	108	21836	CCDC6,GLS,ME1,MIB1,KAT2B,CLIC4,SENP5,ACE,RMND5A,LCLAT1,AMMECR1,CERS6,DYRK2,PKNOX1,MAPK1IP1L,ADGRL1,WIPI2,DDAH1,TAB3,KIF20B,GATAD2B,NCKAP1,GTF2A1,TOMM70A,IGF2R,DDX6,WDR26,PDZD8,COBLL1,CMIP,FAR1,GALNT7,HECA,ITGB8,FEM1B,CGGBP1,MB21D2,DPY19L3,MBOAT7,N4BP2,USF3,QK,STRN,CTDSPL,NAB1,FBXO3,FBXL17,TM9SF3,1810013L24RIK,AFF4,CNOT9,AQP11,AGFG1,MAP3K2,RCOR1,ZBTB1,PABPC1,KBTBD11,REEP5,BMPR2,DYNLT1B,ATXN3,USP37,SPTBN1,RNF138,STK3,GATAD2A,METAP1,ENAH,IL13RA1,KDM7A,RNF44,SMAD2,EIF4EBP2,POMT2,PTBP3,RAB22A,NOL9,2900026A02RIK,GSR,TCF7L2,PPP4R2,PRKCA,RABGAP1L,CCNI,PNPLA8,PPP2R5E,MAP2K4,PURB,TGFBR1,ITGB1,PPP3CA,DNAJA1,PPP2R5A,ARID1B,SCAP,MTM1,USP25,KCTD9,FOXO1,PURA,GABRB3,SMARCA5,VAPA,ORC4,CYCS,RELN,KMT5A
Dennd5b	-0.417871	3.14614e-05	0.000476067	-0.317958	0.00128031	0.0137551	-0.398366	8.44859e-05	0.00120324	-0.444287	7.19685e-06	0.000166479														TF	Factor: ATF-1; motif: NNNTGACGTNNN	TF:M07034	5.45e-08	7.26353	4322	1343	362	21836	TRP53INP2,PDK3,TSPAN13,CLCN5,KIF21A,GUSB,FAM120A,SLC35D1,MPPED2,PHKB,MED14,FRZB,RBM47,AADAT,LRRC58,HMGCS1,SSX2IP,ENTPD7,ELL2,PAQR9,CLCN4,XPR1,TMEM144,ALKBH5,TEX2,PSME4,ST8SIA1,ACOX1,CHIC1,UGT3A2,SOS1,FRRS1,MFHAS1,SEC24A,CLIC4,YWHAZ,UBQLN1,KLHDC10,DCUN1D3,GK,ERRFI1,CACUL1,LARP4,HLF,PDE6A,UHRF1BP1L,LCLAT1,ULK2,TRPC1,DCAF12,PRKAA2,RTN4IP1,PPP1R15B,TGOLN1,THEM7,PPM1L,LATS1,E2F3,MAPK1IP1L,MIA3,ANKRD33B,TMTC4,CSTF2,STK38L,ETV6,CDKL2,SCYL2,RAD23B,PPM1B,PRKCE,FAM210A,UPP2,SLC16A2,TGM7,PKP4,TMEM87B,ADAM9,NEK7,MPPED1,TULP4,APPBP2,ZFYVE9,B4GALT1,ARIH1,PAFAH1B1,MYO6,RLIM,SLC26A2,JMY,TBCEL,C1GALT1,LMTK2,IGF2R,9130023H24RIK,ACBD5,RAB6A,ITFG1,BRAF,BC005537,MINDY2,IDS,DNAJC3,GNG4,PDZD8,KLF9,ESR1,CMIP,OTUD7B,SLC9A8,SLC25A21,LMBRD2,RALGAPB,PTP4A1,UBE2H,CLTC,KPNA1,HECA,ENTPD5,SLC25A16,ALDH5A1,ANKRD13C,BRAP,ELAVL1,FEM1B,2610507B11RIK,MAP9,GGCT,DNAJC6,TFRC,UBXN7,SSR1,CYP51,TBCK,UBXN2A,CHSY1,OTUD4,AGAP1,TMEM170,ZMPSTE24,KLHL9,TMEM170B,GRB10,WIPF2,RNF103,RNF11,NF1,GOLPH3,HLTF,REST,SOCS7,UBA6,IKZF5,CNOT6L,DPP8,FAM117B,MOCS3,ABCE1,LSM12,WDFY2,SLC30A5,TLE3,FBXL17,USP32,TM9SF3,NFIA,SMIM13,TOR1AIP2,PBX1,CRKL,UBE2J1,PPHLN1,MTOR,TSC22D2,MMGT1,METTL4,AZIN1,NUCKS1,USP38,AFF4,NUDT19,CDV3,MIEF1,CNOT9,PDPR,VCP,TNKS2,DNAJA4,HACD2,HACD3,TMEM183A,PI4KA,SNAP29,PBRM1,EXOC5,SELENOI,DAB2,PEX26,XYLT1,CDC37L1,AFTPH,CUL3,MAP3K2,AKAP11,TSHZ1,CYB5D2,TRPS1,SSR3,ZBTB41,YTHDF3,LACTB2,WASHC4,DGKH,USP34,ETF1,SPPL2A,REEP5,BMPR2,IDI1,1700066M21RIK,ATXN3,YY1,CD164,CNOT6,RNFT1,NIPA2,USP37,GPAM,SPTBN1,PRKACB,BEND7,ATL2,ECT2,MEX3C,METAP1,BEND3,USP45,FBXO8,RAB21,STT3A,ERC1,TTC7,INPP5F,ARMC1,PRKAR2A,RNF141,MSI2,HTT,MFSD14B,EFR3A,RB1CC1,ABHD13,AHCYL1,RNF44,LRRC28,SOX6,ARL5B,SERP1,PIK3C2A,RANBP2,FBXL5,ZDHHC21,AFG3L1,EIF4EBP2,YME1L1,CD47,LRP6,WWTR1,NOL9,EPRS,MAPK1,YTHDC2,PPP6C,GPC1,TCF7L2,GPR135,COA5,ZFP367,ATP2B1,PPP4R2,UBN1,RAB14,CHMP4C,MOB4,ARF6,SEC61A1,TM9SF1,SZRD1,CCNI,ACADSB,RP2,RAB5A,PURB,ZBTB11,PHF20L1,LSAMP,FPGT,CCDC47,NAF1,ITGB1,G3BP2,TMEM127,MGAT2,MTDH,RAD51C,SPCS3,ANAPC1,YTHDF1,BIVM,LRRC8A,ATP11B,PPM1K,SRSF1,CBX3,OGDH,MALT1,UTY,POLE4,UAP1,FBXO33,NDFIP1,GNS,MSANTD3,SCOC,RO60,RANBP6,HCCS,LPP,KCTD9,SMIM10L1,AKIRIN1,PCNP,IPO7,U2SURP,THAP2,SACM1L,PROB1,RNMT,MFSD1,PURA,MAF,SMARCA5,TMED5,CAV2,DLD,AASDHPPT,NAT2,TOP1,CYCS,RBBP8,UBL3,ARF4,VPS26A,RAB18,TXNL1,UBE2D2A,PEX13,ST13,ATG5,ATG12,PLPP6,RAB2A,RAP1B
Masp1	0.788531	3.1517e-05	0.000476067	0.706685	0.000177701	0.00516993	0.67342	0.00377511	0.0144063	0.804947	3.27966e-05	0.000447075														TF	Factor: Klf17; motif: NGGGCGG; match class: 1	TF:M05407_1	7.6e-08	7.11946	1709	1343	172	21836	AGPS,EDEM1,GLS,MFAP3L,FAM120A,MED14,ZNRF2,LRRC58,SSX2IP,PAQR9,OSBPL8,PANK3,SEC24A,CLIC4,TENT4B,STT3B,MAN1A,RNF180,PPM1L,MAPK1IP1L,ARL5A,GPR137B,KIF1B,PPM1B,PRRC1,WIPI2,SMURF2,TASOR,TMEM87B,MTMR2,UBE3C,APPBP2,RLIM,TMEM30A,C1GALT1,TOMM70A,HERC4,ZFP800,RAD21,CHST11,FAR1,SAV1,CSNK2A1,ANKRD13C,SHOC2,CRYBG1,TTBK2,CGGBP1,AFDN,EMC1,TMEM170,MBOAT7,SOAT1,SP5,ANKLE2,MAPT,CPNE3,D10WSU102E,IKZF5,TBL1X,FOXN3,CTDSPL,PKN2,NAB1,DENND6A,1810013L24RIK,MARK3,TRAM1,CNOT9,PUM2,TMEM183A,SUZ12,ADAM10,GM2A,ATP6V0A2,OPA1,GATAD1,AFTPH,GALNS,CUL3,MAP3K2,ZBTB1,RRM2B,PABPC1,ZBTB41,FZD5,USP34,REEP5,YY1,GRSF1,USP37,RASSF3,SPTBN1,PGM1,RNF138,STK3,GATAD2A,METAP1,CLDND1,SLC25A32,IL13RA1,TMED7,DECR2,ERC1,KDM7A,INPP5F,RNPEPL1,PRKACA,HSP90AA1,MARF1,ABCB10,SMAD2,EIF4EBP2,POMT2,GALNT4,ZNRF3,HNRNPA0,PTBP3,RAB22A,CD47,RABEP1,TMEM131,ZFP367,ROCK1,AFAP1,PRKCA,RABGAP1L,MTMR9,TOB1,SZRD1,LARP1B,ACADSB,RMDN3,UBE2G1,TMEM41B,RP2,GNG12,PLEKHF2,CRTAP,PEX5,DNAJA1,PPP2R5A,TIMM29,TMEM65,MTDH,ARID1B,0610010F05RIK,SPCS3,PRCP,SYN2,MALT1,KPNA3,CAPN7,BROX,MSANTD3,FNIP2,MTM1,USP25,LACTB,PCNP,UBE2D3,PTP4A2,FOXO1,SMARCA5,TMED5,CBX1,TPD52,TOP1,VPS26A,SUCLA2,ATG12,HSD17B12
Lrmda	1.38193	3.16153e-05	0.000477069	1.16114	4.25368e-06	0.00104278	1.36892	2.77258e-06	0.00023034	1.23732	0.00017554	0.00143679														TF	Factor: Mitf; motif: NRTCACGNGN	TF:M07996	7.71e-08	7.11308	2846	1343	257	21836	CCDC6,SLC18A1,LIPO3,EDEM1,GALC,NNT,RBM47,UHMK1,PCDH17,LRRC58,OCIAD2,CLCN4,TMEM144,ALKBH5,OSBPL8,SYT14,FHL1,PANK3,ST8SIA1,ACOX1,CHIC1,ARSB,COX15,MED13,MFHAS1,ACE,GK,ATP6V1A,STT3B,CACUL1,TANC2,FUCA2,UHRF1BP1L,GSK3B,TRAPPC8,SFXN1,TMEM64,SBNO1,CERS6,RSPRY1,IREB2,LATS1,ATP13A3,MOB3B,DYNC1LI1,FAM210A,DHX29,CEP97,GPD2,GNL3L,SLC1A1,MTMR2,KIF20B,MTREX,SYPL,TDRP,PSMD11,GTF2A1,SLC26A2,JMY,REEP3,CPD,MOB1B,IGF2R,CANX,SUMF1,SMAD4,MINDY2,KIF5B,RNF111,PDZD8,KPNA4,COBLL1,CMIP,OTUD7B,SLC9A8,TRIM37,TOGARAM1,DNAJC13,CLTC,GOLGA4,HECA,TMPRSS9,ENTPD5,SLC25A13,SYNRG,CRYBG1,PDPK1,FRAS1,AFDN,CUL5,SSR1,ILDR2,SOAT1,WDR7,QK,ARHGAP42,ERBIN,NUP50,IKZF5,SLC35A5,CTDSPL,PKN2,GCC2,NAA50,CSNK1A1,USP32,ARPP19,TOR1AIP2,BTBD8,URI1,TNRC6B,MAGT1,TMF1,LYPLA1,DENND6A,1810013L24RIK,LCORL,OSTM1,USP38,AFF4,DIAPH2,CDV3,PUM2,PDCD6IP,TNKS2,HACD3,MBNL1,GMFB,SUZ12,PBRM1,ADAM10,UBE4B,GLB1,ABHD17B,AFTPH,CUL3,AKAP11,ZBTB1,SPTY2D1,LACTB2,WASHC4,DGKH,TMED8,ATXN3,VMA21,SUSD6,YY1,CD164,RNFT1,ZC3H11A,PGM1,BMP2K,PIK3CA,SLC25A32,BEND3,PLCXD2,C330007P06RIK,CNNM2,RAB21,LZTFL1,SLC17A5,TTC7,GNA13,SMAD7,FBXL18,PRKACA,CPEB2,MARF1,RNF44,ARL5B,SLC25A46,RANBP2,SMAD2,FBXL5,EIF4EBP2,YIPF5,HMX2,ARFGEF2,HSPD1,DYNLL2,CD47,HSF2,RABEP1,YTHDC2,PPP1CB,CTBS,SLC6A15,HSD17B7,TMEM131,ZFP367,DERL2,ATP2B1,SLC37A3,UBN1,NKAP,ARF6,RIC1,PCMTD1,EIF5,CCNI,ACADSB,PFDN2,IPP,SHLD2,RAB5A,PHF20L1,ATF1,FNIP1,G3BP1,CDKN1B,TMEM127,TIMM29,MTDH,YTHDF1,PRCP,DERL1,FMR1,BMI1,GNPDA1,TMEM135,OGDH,UTY,ABHD5,FBXO33,SDC4,BROX,NDUFAF4,GNS,SEC23IP,MTM1,USP25,MLH3,AKIRIN1,U2SURP,SET,DNAJB11,IRS1,ACAT2,RNMT,MFSD1,VAPA,NAGLU,ORC4,TMEM167,ATP6V1H,NAT2,RETREG1,BRI3BP,RBBP8,VPS26A,TXNL1,RNF115,ST13,MSANTD4,HSD17B12,ANKRD12
Trim2	-0.402071	3.17375e-05	0.000477493	-0.276002	0.00124463	0.0134871	-0.322104	0.000500751	0.00348776	-0.419902	1.09325e-05	0.000220626														TF	Factor: ER81; motif: RCCGGAWRYN	TF:M01987	9.83e-08	7.00724	4038	1343	341	21836	GPR155,SLC18A1,CMTM6,LIPO3,GLS,NUDT12,HYKK,PHKB,MED14,RBM47,UHMK1,DCAF10,ZKSCAN1,ABCD3,CLCN4,TMEM144,OSBPL8,PSME4,GSPT1,COX15,SEC24A,KLHDC10,DCUN1D3,SENP5,MCUR1,C8A,ATP6V1A,RALGPS2,LARP4,ASAH2,EDEM3,TRAPPC8,RTN4IP1,SFXN1,PPP1R15B,TGOLN1,UGT8A,RSPRY1,CSTF2,CDC27,SCYL2,CYB561,PRKDC,LARP4B,TRIP4,WIPI2,SLC29A3,SLC22A2,FAM210A,PCYT1A,UBE4A,GNL3L,GFPT1,SLC33A1,MTMR2,TNPO1,KIF20B,UBE3C,PSMD11,ZFYVE9,GTF2A1,LTN1,ARIH1,ENPP6,CSNK1G3,PIGM,TMEM30A,SERINC1,ZDHHC5,TTC39C,TOMM70A,9130023H24RIK,ACBD5,HERC4,ITFG1,DLAT,MINDY2,IDS,DNAJC3,WDR26,ANKIB1,WDR37,RNF111,OTUD7B,SLC9A8,ACTR2,RALGAPB,FAM120C,ZFP24,CSNK2A1,BICD1,SHOC2,NCOR1,ZBTB7A,SYNRG,NSUN3,HSPA13,ELAVL1,FEM1B,MTMR10,ABHD18,PDPK1,MAP9,CGGBP1,ZBTB33,MRS2,ZFYVE16,MB21D2,SBK1,PAPOLA,TBCK,SOCS4,TMTC3,EIF4G3,WIPF2,NF1,GOLPH3,DMXL1,MAPT,CPNE3,REST,ERBIN,D10WSU102E,UBA6,GPBP1L1,SLC35A5,TMEM62,DPP8,PKN2,MOCS3,ABCE1,WDFY2,NAA50,TLE3,CSNK1A1,FBXO3,USP32,ABCB7,FAM20B,TM9SF3,PPHLN1,MARK2,MTOR,TSC22D2,CUTAL,ABI2,METTL4,PGGT1B,SGPP1,MARK3,OSTM1,FAM126B,USP38,NUDT19,MIEF1,TRAF6,CNOT9,PUM2,PDCD6IP,TNKS2,HACD2,ACAD9,PPTC7,PBRM1,EXOC5,CXADR,ATP6V0A2,FAM222B,CDC37L1,GATAD1,AFTPH,CCNC,SPTY2D1,RRM2B,PABPC1,CYB5D2,AGL,SLC35E2,ZBTB41,LRP11,LACTB2,TRIP12,WASHC4,CPEB3,FAM199X,RAB11FIP2,TMED8,VMA21,CD164,RNFT1,USP37,GPAM,DBT,CELF1,PRKACB,ZC3H11A,GABPA,BMP2K,MIER1,PIK3CA,CLDND1,SLC25A32,MKRN1,DR1,YES1,CCDC71L,C330007P06RIK,DOCK5,MN1,FBXO8,TMED7,LZTFL1,TTC7,KDM7A,LIN7C,CAB39,PTAR1,PAFAH1B2,RB1CC1,HNRNPAB,ABHD13,KIF2A,LMAN2,LRRC28,ARL5B,SLC25A46,SERP1,CCNY,MINDY3,ZDHHC21,KLHL2,UBXN8,EIF4EBP2,ELMOD2,YIPF5,TRAM2,UBXN2B,HSPD1,PARG,RAB22A,CD47,NR2F2,EGLN1,MTPN,EAF1,LNPEP,ACBD3,UBN1,KDM5A,STAM2,MOB4,SEC61A1,MTMR9,G6PC,KLHL15,GM49336,TMEM41B,RAP2C,MAP2K4,PURB,PTGR2,ZBTB11,PHF20L1,ATF1,NLK,FPGT,TIPARP,NAF1,FBXL14,HSPA4,LBR,G3BP2,ERP44,TMEM127,DNAJA1,TIMM29,YWHAB,ADIPOR1,RAD51C,NOL6,YTHDF1,INVS,LRRC8A,CEP290,RFK,RHOA,FMR1,BMI1,TIMMDC1,NAPG,POLE4,FBXO33,ZFP780B,CRK,ERGIC2,BROX,BOD1L,CAPZA1,SWT1,LEMD3,ADO,HCCS,SEC23IP,LAMP2,RIOK3,THOC7,NUP54,INTS2,BRCC3,SET,KHDRBS3,DNAJB11,FBXO22,YIPF4,BMPR1B,RPRD2,RNMT,BTBD1,PPWD1,CMPK1,TMEM167,TPD52,PGM3,ECHDC1,RBBP8,TXNL1,CHAC2,PAIP1,KMT5A,ATAD1,SYAP1,NHP2,VPS35,ARL1,RPE,4921524J17RIK,SMAP1,RAB2A,DARS,UBA5,ANKRD12
Slco1a6	-0.358718	3.17067e-05	0.000477493	-0.268716	0.00238585	0.0190181	-0.344936	7.94619e-06	0.000365623	-0.361696	7.74382e-05	0.000814354														TF	Factor: HIF1; motif: NGTACGTGCNGB	TF:M00466	9.96e-08	7.00175	2443	1343	227	21836	PDK3,KL,FAM120A,NFIC,NNT,PCDH17,SLC41A2,TMEM229A,ABHD2,HUNK,SLC4A4,CPOX,UBR3,ENTPD7,DCAF10,GLG1,ALKBH5,PLAA,GSPT1,ARSB,SENP5,SLC35A3,HS6ST2,LARP4,GCLM,TRPC1,TRAPPC8,SBNO1,KPNA6,SLC25A15,E2F3,DYNC1LI1,FAM8A1,ADGRL1,SLC16A12,RDH10,PRKCE,FAM53C,ADAM9,PELI2,MTMR2,TNPO1,ZFYVE9,GTF2A1,SNX27,PPT2,JMY,UBE2Q2,PIKFYVE,SDC2,RAB6A,NACC2,LPL,MINDY2,WDR26,ZFP800,KIF5B,COBLL1,SLC30A1,KBTBD7,SPATS2,ABL2,SAV1,HIPK1,SLC25A16,ALDH5A1,ANKRD13C,SHOC2,ZBTB7A,MAP9,TYW3,PAPOLA,TFRC,CYP51,EMC1,TBCK,CHSY1,MBOAT7,N4BP2,PTEN,WIPF2,USP6NL,SNX18,DPP8,FAM117B,RNF152,TLE3,CHST7,USP32,NFIA,SMIM13,PPHLN1,LRBA,TNRC6B,RASA2,TTYH2,MAGT1,PGGT1B,1810013L24RIK,AFF4,TRAF6,PDPR,TNKS2,ATG4C,SUZ12,PBRM1,PEX26,XYLT1,TMX4,YOD1,CDC37L1,GATAD1,PABPC1,SSR3,AGL,SLC35E2,RBM27,SPRED1,LACTB2,DGKH,KBTBD11,UBE3A,ITGAV,RAB11FIP2,NOMO1,IDI1,1700066M21RIK,GRSF1,KCNG1,PGM1,ATL2,RNF138,GATAD2A,SLC43A2,SLC25A32,BEND3,MKRN1,YES1,DOCK5,FBXO8,RAB21,GNAI1,ARMC1,MSI2,RB1CC1,LMAN2,MARF1,ARL5B,CCNY,EIF4EBP2,POMT2,ZNRF3,HNRNPA0,PTBP3,LRP6,WWTR1,NOL9,HSF2,RABEP1,NR2F2,PPP6C,GSR,EGLN1,MTPN,RNPEP,PPP1CB,SLC6A15,GPR135,GBE1,TMEM131,ROCK1,PPP4R2,FCHO2,CHMP4C,SLC1A4,ARF6,TCF24,RIC1,SZRD1,PPP2R5E,TGFBR1,ITGB1,HSPA4,TMEM127,TIMM29,SPCS3,DERL1,MAST2,CWF19L2,CEP76,LYSMD3,TIMMDC1,MALT1,NAPG,UTY,FBXO33,CRK,NDFIP1,GNS,FIGN,LEMD3,ADO,HCCS,KCTD9,U2SURP,BMT2,UBE2D3,TSN,SET,DNAJB11,FBXO22,THAP2,HIF1A,DESI1,EXOC8,BTBD1,UGDH,CMPK1,RETREG1,TOP1,CYCS,ARF4,RAB18,KMT5A,NHP2,ADAMTS15,PSMC6
Gm26532	0.685791	3.17392e-05	0.000477493	0.488032	0.000769262	0.0104388	0.536581	0.000903535	0.00526393	0.769789	2.02186e-06	8.06502e-05														TF	Factor: HIF-1alpha; motif: NCACGT	TF:M02012	1.04e-07	6.98305	6382	1343	499	21836	CCDC6,GPR155,SLC18A1,IRF6,CMTM6,PDK3,KIF21A,MPV17L,CHRDL1,CROT,ATRNL1,NUDT12,FAM120A,MPPED2,NFIC,FRZB,HSD17B11,GALC,NNT,ZNRF2,RBM47,TSGA10,UHMK1,MET,PCDH17,SLC41A2,TMEM229A,AADAT,ABHD2,LRRC58,HUNK,SLC4A4,CPOX,UBR3,ENTPD7,ME1,PAQR9,GPC4,SNX31,DCAF10,TMEM144,ALKBH5,SYT14,PSME4,GSPT1,ST8SIA1,ARSB,COX15,LRRK2,SEC24A,SLC22A7,UBQLN1,ODC1,DCUN1D3,ACE,WWP1,TENT4B,ATP6V1A,STT3B,SLC35A3,HS6ST2,CACUL1,GCLM,TANC2,RMND5A,ASAH2,TRPC1,DCAF12,AMMECR1,SBNO1,NLN,CERS6,KPNA6,RSPRY1,THEM7,PPM1L,ST8SIA6,DYRK2,SLC25A15,E2F3,ATP13A3,ANKRD33B,TMTC4,CSTF2,DYNC1LI1,FAM8A1,CDKL2,CAPRIN1,SCYL2,RAD23B,HIPK3,PRKDC,ADGRL1,SLC16A12,CNOT11,WIPI2,PRKCE,SLC29A3,RANBP9,SMURF2,SLC22A2,FAM210A,KDSR,UPP2,SLC16A2,UBE4A,DDAH1,TASOR,PKP4,GFPT1,SLC33A1,VPS37A,NEK7,TNPO1,TULP4,OSBPL6,SAMD8,UBE3C,SYPL,NAALADL2,SKIDA1,ARIH1,SNX27,PPT2,PAFAH1B1,MYO6,PPP1R3E,JMY,SERINC1,UBE2Q2,TBCEL,SLMAP,ANK3,CPD,ZDHHC5,TOMM70A,ZFP706,MOB1B,IGF2R,CANX,PIKFYVE,IL6ST,ACBD5,PSAT1,1110032F04RIK,RAB6A,DLAT,LPL,MINDY2,WDR26,ZFP800,KIF5B,AVL9,KLF9,ESR1,CMIP,KLHL42,CHST11,SLC30A1,SLC25A21,FAR1,LMBRD2,RALGAPB,KBTBD7,PTP4A1,SPATS2,ABL2,CLTC,HIPK1,TMPRSS9,ALDH5A1,ANKRD13C,NCOR1,ZBTB7A,MMACHC,ELAVL1,CRYBG1,SGTB,ABHD18,MTSS1,FRAS1,MAP9,TTBK2,CLINT1,AFDN,GCNT2,MRS2,TYW3,PAPOLA,HOMER1,TFRC,CYP51,EMC1,TBCK,SGMS2,CHSY1,AGAP1,EEA1,TMEM170,MID2,EIF4G3,DNAJB12,N4BP2,ILDR2,TAOK1,GRB10,PTEN,WIPF2,USP6NL,MAN1A2,SH3D19,CPNE3,REST,SOCS7,NUP50,D10WSU102E,IGF1R,IKZF5,GPBP1L1,SLC35A5,TBL1X,SNX18,DPP8,FOXN3,FAM117B,CDK8,PKN2,CPPED1,TMX1,MOCS3,LSM12,SLC30A5,RNF152,NAA50,TLE3,CHST7,USP32,NFIA,SMIM13,BTBD8,PPHLN1,LRBA,URI1,TNRC6B,RASA2,NT5DC1,SNX13,MAGT1,ABI2,PGGT1B,AZIN1,DENND6A,1810013L24RIK,SGPP1,NUCKS1,CYB5B,USP38,AFF4,ECPAS,NUDT19,CDV3,TRAF6,PUM2,PDPR,PDCD6IP,GSAP,SYDE2,HACD3,PPTC7,GMFB,ATG4C,SUZ12,PBRM1,AGFG1,ASB7,WAPL,GLB1,SELENOI,ZDHHC3,PEX26,XYLT1,CSDE1,TMX4,CDC37L1,CUL3,MAP3K2,AKAP11,PDIK1L,TSHZ1,FBXO30,SPOP,PABPC1,SSR3,ADRA2B,AGL,SLC35E2,ANP32E,RBM27,ZBTB41,YTHDF3,WASHC4,DGKH,KBTBD11,ZADH2,FZD5,USP34,UBE3A,ITGAV,AGPAT3,RAB11FIP2,BMPR2,IDI1,GM11992,1700066M21RIK,ATXN3,KCNG1,TMEM178,DBT,VCPIP1,PRKACB,PGM1,BMP2K,BEND7,ATL2,RNF138,GATAD2A,BEND3,LRRC19,PLCXD2,MKRN1,DR1,YES1,BGLAP3,DOCK5,CNNM2,USP45,FBXO8,TMED7,GNAI1,RAC1,TTC7,KDM7A,GNA13,FOXN2,TBL1XR1,ARMC1,MSI2,MFSD14B,EFR3A,RB1CC1,PRKACA,HNRNPAB,ZFP518B,TFB2M,HSP90AA1,CPEB2,LMAN2,MARF1,LARP1,RNF44,ARL5B,SLC25A46,PIK3C2A,CCNY,SMAD2,FBXL5,ZDHHC21,KLHL2,ARHGAP5,TRAM2,HMX2,ZNRF3,HSPD1,RASSF8,LRP6,WWTR1,NOL9,EPRS,2900026A02RIK,HSF2,RABEP1,NR2F2,GSR,EGLN1,MTPN,RNPEP,SLC6A15,GPR135,GBE1,MBLAC2,ATP2B1,PPP4R2,UBN1,FCHO2,CHMP4C,KDM5A,STAM2,SLC1A4,PRKCA,TCF24,PCMTD1,TBC1D12,EIF5,ACADSB,GM49336,CAR12,GNG12,IPP,SHLD2,RAB5A,PPP2R5E,PTGES3,NADK2,CCDC47,NAF1,ITGB1,NFIB,G3BP2,ERP44,TMEM127,TIMM29,IMPA1,MTDH,SPCS3,YTHDF1,SCAP,BIVM,SCAMP1,INVS,LRRC8A,RHOA,CEP76,GNPDA1,TIMMDC1,ERGIC1,CDC73,MALT1,UTY,MICU3,CAPN7,FBXO33,ERGIC2,NDUFAF4,NDFIP1,GNS,MSANTD3,FNIP2,RO60,ADO,HCCS,SEC23IP,KCTD9,MLH3,SMIM10L1,PCNP,U2SURP,BMT2,UBE2D3,TSN,SET,FBXO22,THAP2,CENPB,IRS1,YIPF4,BMPR1B,RNMT,HIF1A,COPS2,MAF,EXOC8,VAPA,CMPK1,CARF,ATP6V1H,AASDHPPT,RNF128,UBE2K,RETREG1,BRI3BP,TOP1,CYCS,RELN,ARF4,VPS26A,RAB18,CNOT7,CHAC2,PAIP1,SYAP1,NHP2,ST13,RWDD4A,UBE2W,SUCLA2,MTPAP,DARS,PSMC6,ANKRD12
Acap1	1.12679	3.17735e-05	0.000477528	0.523952	0.00320655	0.0227903	0.719053	4.69091e-05	0.000878435	1.18627	4.68669e-06	0.000130755														TF	Factor: GABPalpha_GABPbeta; motif: CTTCCKGY	TF:M03791	1.2e-07	6.92062	2969	1343	265	21836	GPR155,CMTM6,LIPO3,GALNT1,EDEM1,CROT,LPGAT1,NUDT12,PHKB,MED14,RBM47,UHMK1,HMGCS1,ENTPD7,SYT7,ZKSCAN1,CLCN4,TMEM144,OSBPL8,PLAA,GSPT1,SEC24A,DCUN1D3,SENP5,RALGPS2,FUCA2,TMEM87A,DCAF12,SFXN1,CERS6,TGOLN1,UGT8A,RSPRY1,DNAJC22,GCNT1,CSTF2,DYNC1LI1,CDKL2,CYB561,TRIP4,FAM210A,PCYT1A,UBE4A,GNL3L,MTMR2,KIF20B,UBE3C,ZFYVE9,GTF2A1,LTN1,ARIH1,ENPP6,PIGM,TMEM30A,SERINC1,ZDHHC5,TTC39C,C1GALT1,TOMM70A,SMARCA2,ZFP706,9130023H24RIK,HERC4,1110032F04RIK,ITFG1,MINDY2,WDR26,WDR37,KIF5B,RNF111,RAD21,B4GALT5,SLC9A8,ACTR2,FAR1,RALGAPB,ZFP24,CSNK2A1,BICD1,SHOC2,ZBTB7A,NSUN3,HSPA13,ABHD18,MTSS1,CGGBP1,ZBTB33,ZFYVE16,PAPOLA,TBCK,EEA1,SMARCC1,SLC18B1,DPY19L3,TAOK1,NF1,GOLPH3,MAPT,REST,ERBIN,D10WSU102E,UBA6,SLC35A5,TMEM62,DPP8,CPPED1,MOCS3,CSNK1A1,FBXO3,TM9SF3,PPHLN1,MTOR,NT5DC1,ABI2,METTL4,PGGT1B,MARK3,OSTM1,USP38,NUDT19,SLAIN2,MIEF1,TRAF6,CNOT9,PUM2,TNKS2,HACD2,ACAD9,PI4KA,GMFB,EXOC5,CXADR,FAM222B,PEX26,ZFP369,GATAD1,GALNS,CUL3,SPTY2D1,RRM2B,CYB5D2,SLC35E2,LRP11,LACTB2,TRIP12,WASHC4,KBTBD11,USP34,ETF1,SPPL2A,TMED8,VMA21,KCNG1,RNFT1,USP37,GPAM,VCPIP1,CELF1,PRKACB,GABPA,BMP2K,RNF138,PIK3CA,DR1,YES1,CCDC71L,DOCK5,MN1,FBXO8,TMED7,KDM7A,PAFAH1B2,ABHD13,LMAN2,LRRC28,ARL5B,SLC25A46,MINDY3,UBXN8,EIF4EBP2,YIPF5,YME1L1,PTBP3,RAB22A,CD47,PPP6C,MTPN,RNPEP,EAF1,LNPEP,KDM5A,STAM2,MOB4,TCF24,MTMR9,G6PC,EIF5,KLHL15,RMDN3,GM49336,TMEM41B,PNPLA8,RAP2C,PURB,PTGR2,ZBTB11,PHF20L1,ATF1,NLK,CRTAP,TIPARP,FBXL14,HSPA4,LBR,HNRNPUL1,TMEM127,DNAJA1,YWHAB,MTDH,ADIPOR1,RAD51C,NOL6,SPCS3,DERL1,BIVM,FMR1,TIMMDC1,POLE4,ZFP780B,ERGIC2,BROX,LEMD3,ADO,RIOK3,U2SURP,INTS2,BRCC3,UBE2D3,SET,KHDRBS3,DNAJB11,FBXO22,THAP2,YIPF4,PDCL,RNMT,COPS2,DESI1,BTBD1,TMED5,PPWD1,UGDH,TMEM167,PGM3,ECHDC1,RBBP8,MRPL1,TXNL1,KMT5A,ST13,RPE,DARS,UBA5,PSMC6,ANKRD12
BC005537	-0.459056	3.31278e-05	0.000493787	-0.410944	7.58823e-05	0.00391249	-0.430035	1.36023e-05	0.000468432	-0.423707	5.75319e-05	0.000663836														TF	Factor: CREB1; motif: NRRTGACGTMA	TF:M10200	1.23e-07	6.91115	4670	1343	384	21836	TRP53INP2,PDK3,TSPAN13,CLCN5,KIF21A,CTXN3,GUSB,MPPED2,PHKB,MED14,FRZB,RBM47,AADAT,HMGCS1,SSX2IP,ENTPD7,ELL2,CLCN4,XPR1,TMEM144,ALKBH5,TEX2,ACOX1,UGT3A2,SOS1,FRRS1,SEC24A,YWHAZ,UBQLN1,DCUN1D3,SENP5,GK,ATP6V1A,ERRFI1,LARP4,TTBK1,HLF,UHRF1BP1L,LCLAT1,TRPC1,DCAF12,PRKAA2,PPP1R15B,CERS6,TGOLN1,THEM7,PPM1L,SPAG9,LATS1,E2F3,MAPK1IP1L,MIA3,AHCYL2,TMTC4,CSTF2,STK38L,ETV6,ESYT2,SCYL2,MPP5,PRKDC,PPM1B,LARP4B,TWF1,FAM210A,UPP2,SLC16A2,TGM7,GNL3L,PKP4,TMEM87B,VPS37A,NEK7,APPBP2,PAK2,ZFYVE9,GTF2A1,LTN1,BPNT1,ARIH1,PAFAH1B1,MYO6,RLIM,JMY,TMEM30A,SERINC1,TBCEL,C1GALT1,LMTK2,SPIRE1,IGF2R,9130023H24RIK,ACBD5,RAB6A,ITFG1,BRAF,BC005537,MINDY2,DNAJC3,WDR26,WDR37,GNG4,PDZD8,KLF9,ESR1,CMIP,SLC9A8,SLC25A21,FAR1,LMBRD2,RALGAPB,KBTBD7,PTP4A1,UBE2H,CLTC,HECA,ENTPD5,SLC25A16,ALDH5A1,ANKRD13C,ZBTB7A,ELAVL1,FEM1B,2610507B11RIK,MTMR6,MAP9,DNAJC6,TFRC,UBXN7,CYP51,TBCK,UBXN2A,CHSY1,OTUD4,IBTK,AGAP1,TMEM170,KLHL9,TMEM170B,WIPF2,RNF11,NF1,GOLPH3,WDR7,HLTF,SOCS7,UBA6,IKZF5,SNX18,DPP8,FAM117B,MOCS3,ABCE1,LSM12,SLC30A5,NAA50,TLE3,USP32,TM9SF3,ARPP19,SMIM13,TOR1AIP2,PBX1,CRKL,BTBD8,PPHLN1,MTOR,TSC22D2,MMGT1,METTL4,AZIN1,NUCKS1,MARK3,USP38,PLS1,AFF4,NUDT19,CDV3,MIEF1,CNOT9,PDPR,TNKS2,DNAJA4,HACD2,HACD3,ACAD9,TMEM183A,PI4KA,AQP11,SNAP29,PBRM1,EXOC5,SELENOI,DAB2,XYLT1,ATL3,KLHL24,CSDE1,TMX4,NUS1,CDC37L1,AFTPH,MAP3K2,MT-ND5,TSHZ1,CYB5D2,TRPS1,ANP32E,YTHDF3,LACTB2,WASHC4,DGKH,SPPL2A,BMPR2,IDI1,1700066M21RIK,ATXN3,YY1,CD164,CNOT6,RNFT1,NIPA2,USP37,GPAM,SPTBN1,PRKACB,ATL2,ECT2,ADGRL2,MEX3C,METAP1,BEND3,DR1,C330007P06RIK,USP45,FBXO8,RAB21,STT3A,ERC1,TTC7,KDM7A,INPP5F,LIN7C,PRKAR2A,PZP,RNF141,MSI2,HTT,MFSD14B,EFR3A,PAFAH1B2,RB1CC1,PRKACA,HNRNPAB,ANKRD34B,AHCYL1,PCDH7,PCDH1,MARF1,RNF44,LRRC28,SOX6,ARL5B,SERP1,PIK3C2A,RANBP2,FBXL5,ZDHHC21,AFG3L1,EIF4EBP2,ELMOD2,POMT2,YME1L1,HSPD1,RASSF8,CD47,WWTR1,NOL9,EPRS,MAPK1,YTHDC2,PPP6C,TCF7L2,CTBS,COA5,TMEM131,ZFP367,ATP2B1,UBN1,CHMP4C,KDM5A,MOB4,ARF6,TCF24,TOB1,SZRD1,CCNI,ACADSB,KLHL15,PNPLA8,RAB5A,PTGES3,MAP2K4,PURB,ZBTB11,LSAMP,FPGT,CCDC47,NAF1,ITGB1,HSPA4,G3BP2,MGAT2,TIMM29,MTDH,RAD51C,0610010F05RIK,SPCS3,ANAPC1,PRCP,MTF1,LRRC8A,ATP11B,RAB23,PPM1K,SRSF1,CBX3,NUDT4,OGDH,MALT1,UTY,MICU3,POLE4,UAP1,FBXO33,DDX3Y,NDFIP1,SCOC,RO60,RANBP6,HCCS,LPP,KCTD9,SMIM10L1,AKIRIN1,PCNP,IPO7,U2SURP,NUP54,THAP2,SACM1L,PTP4A2,PROB1,RNMT,MFSD1,MAF,DESI1,SMARCA5,TMED5,CAV2,PPWD1,DLD,AASDHPPT,NAT2,NWD2,ARID4B,CYCS,RBBP8,UBL3,ARF4,VPS26A,RAB18,CNOT7,TXNL1,UBE2D2A,PEX13,ST13,ATG5,ADAMTS15,ATG12,PLPP6,MTPAP,RAB2A,RAP1B
Gm10136	0.868595	3.31525e-05	0.000493787	0.679039	0.000793757	0.010551	0.613828	0.000291822	0.00247668	0.844975	0.000121578	0.00111663														TF	Factor: NRF-1; motif: CGCATGCGCR	TF:M00652	1.59e-07	6.79955	1494	1343	154	21836	TSGA10,PCDH17,SLC41A2,MIB1,ABCD3,ALKBH5,ODC1,CACUL1,FUCA2,EDEM3,PPP1R15B,PLEKHA8,SBNO1,FITM2,UGT8A,DYNC1LI1,MPP5,PRKDC,LARP4B,NPLOC4,UBE4A,TMCO3,AMACR,SLC33A1,MTMR2,FURIN,XPO4,SYPL,GTF2A1,BPNT1,PAFAH1B1,TMEM30A,PLEKHB2,IDS,DNAJC3,ZFP800,ANKIB1,KLHL42,RALGAPB,FAM120C,SPATS2,TRIM37,DNAJC13,BRAP,2610507B11RIK,WASL,ZFYVE16,SBK1,SOCS4,ACADM,SMARCC1,TMEM170B,SP5,NF1,MAPT,QK,SOCS7,NUP50,CNOT6L,RAB10,ABCE1,LSM12,CCSER2,CRKL,LRBA,URI1,TMF1,ABI2,LYPLA1,DENND6A,NUDT19,CNOT9,PUM2,TNKS2,SELENOT,HACD3,AQP11,ADAM10,SELENOI,OPA1,MAP3K2,PDIK1L,SPTY2D1,SPOP,ZBTB41,YTHDF3,KBTBD11,SUSD6,GRSF1,USP37,MIER1,METAP1,FYTTD1,RAB21,ZFP518B,ABHD13,CPEB2,TRAPPC13,SERP1,ABCB10,FBXL5,AFG3L1,YIPF5,ZFP91,PTBP3,CD47,GMCL1,EGLN1,PPP1CB,GBE1,COA5,ROCK1,PPP4R2,RAB14,FCHO2,ARF6,PCMTD1,TBC1D12,CCNI,MSL2,GM49336,PTGES3,PCMTD2,PTGR2,FPGT,DNAJA1,TIMM29,SCAP,RHOA,CTNNA2,FMR1,TMEM135,SRSF1,OGDH,MICU3,POLE4,ABHD5,CRK,NDUFAF4,ADO,INTS2,SMC4,RPRD2,MAF,SMARCA5,EXOC8,UBE2K,CYCS,RBBP8,RAB18,YWHAE,SYAP1,4921524J17RIK,SMAP1
Ankrd24	0.345839	3.32499e-05	0.000494746	0.256799	0.000169408	0.00508465	0.269939	0.00021878	0.00209137	0.314155	9.58093e-06	0.000200382														TF	Factor: Elf-1; motif: NNANCCGGAAGTGN	TF:M10216	1.74e-07	6.75962	3091	1343	273	21836	SLC12A2,GPR155,LIPO3,GALNT1,CNTNAP5A,NUDT12,PHKB,NNT,UHMK1,DCAF10,ZKSCAN1,CLCN4,TMEM144,PSME4,PLAA,PANK3,GSPT1,KAT2B,ACOX1,COX15,SEC24A,DCUN1D3,SENP5,RALGPS2,FUCA2,EDEM3,TRAPPC8,SFXN1,PPP1R15B,SBNO1,NLN,TGOLN1,RSPRY1,CSTF2,STK38L,FAM8A1,SCYL2,CYB561,SEC23A,LARP4B,TRIP4,SLC29A3,FAM210A,PCYT1A,UBE4A,GPD2,GNL3L,MTMR2,TNPO1,ZFYVE9,GTF2A1,LTN1,ARIH1,CSNK1G3,PIGM,TMEM30A,SERINC1,ZDHHC5,TOMM70A,9130023H24RIK,ACBD5,HERC4,ITFG1,MINDY2,WDR26,ANKIB1,WDR37,SLC9A8,ACTR2,FAR1,LMBRD2,RALGAPB,FAM120C,CSNK2A1,HIPK1,SLC25A16,SHOC2,ZBTB7A,SYNRG,NSUN3,HSPA13,MTMR10,SGTB,ABHD18,CGGBP1,ZBTB33,WASL,ZFYVE16,PAPOLA,TBCK,SOCS4,SMARCC1,ZMPSTE24,NF1,GOLPH3,REST,D10WSU102E,UBA6,SLC35A5,TMEM62,DPP8,PKN2,TMX1,MOCS3,GCC2,WDFY2,TLE3,CSNK1A1,FBXO3,USP32,TM9SF3,ARPP19,PPHLN1,MARK2,MTOR,TNRC6B,ABI2,METTL4,PGGT1B,MARK3,OSTM1,USP38,NUDT19,MIEF1,PUM2,PDCD6IP,TNKS2,HACD2,PI4KA,EXOC5,CXADR,ZDHHC3,PEX26,ZFP369,MPP6,GATAD1,AFTPH,ZBTB1,SPTY2D1,RRM2B,PABPC1,CYB5D2,AGL,ZBTB41,TRIP12,WASHC4,SPPL2A,RAB11FIP2,VMA21,RNFT1,NIPA2,GPAM,CELF1,PRKACB,GABPA,BMP2K,MIER1,GATAD2A,PIK3CA,SLC25A32,MKRN1,DR1,DOCK5,MN1,FBXO8,TMED7,LZTFL1,KDM7A,PTAR1,PAFAH1B2,RB1CC1,HNRNPAB,ABHD13,MARF1,LRRC28,ARL5B,SLC25A46,MINDY3,ZDHHC21,KLHL2,UBXN8,EIF4EBP2,ELMOD2,TRAM2,ZFP91,UBXN2B,YME1L1,PARG,CD47,PPP6C,MTPN,EAF1,LNPEP,UBN1,RAB14,KDM5A,STAM2,SLC1A4,MOB4,SEC61A1,MTMR9,TM9SF1,G6PC,SZRD1,KLHL15,TMEM41B,RAP2C,PURB,ZBTB11,PHF20L1,ATF1,FPGT,CRTAP,G3BP1,NAF1,HSPA4,LBR,ERP44,TMEM127,DNAJA1,TIMM29,YWHAB,NOL6,MTF1,INVS,LRRC8A,RHOA,FMR1,TIMMDC1,PRPF40A,POLE4,FBXO33,ZFP780B,ERGIC2,BROX,BOD1L,LEMD3,ADO,HCCS,RIOK3,NUP54,INTS2,BRCC3,SET,KHDRBS3,DNAJB11,FBXO22,YIPF4,BMPR1B,RNMT,ARL6IP6,BTBD1,PPWD1,ORC4,TMEM167,TPD52,PGM3,ECHDC1,RBBP8,TXNL1,CHAC2,KMT5A,ATAD1,NHP2,SUCLA2,ATG5,4921524J17RIK,SMAP1,RAB2A,DARS,UBA5,PSMC6,ANKRD12
Lpl	-0.553331	3.362e-05	0.000499259	-0.391627	0.000743662	0.0103089	-0.607947	3.7994e-05	0.000780443	-0.465181	1.23386e-05	0.000239626														TF	Factor: Zfp516; motif: NCGGAKG	TF:M06840	2.05e-07	6.68769	2286	1343	214	21836	GALNT1,CROT,UHMK1,SLC41A2,SLC4A4,MIB1,CLCN4,ALKBH5,TMEM237,SYT14,PLAA,LRRC8B,YWHAZ,DCUN1D3,MCUR1,C8A,ATP6V1A,RALGPS2,RMND5A,ULK2,AMMECR1,PPP1R15B,PLEKHA8,NLN,ST8SIA6,DYRK2,LATS1,E2F3,ATP13A3,SUCO,CAPRIN1,KIF1B,PPM1B,ANKS1B,SMURF2,DHX29,SEL1L,KDSR,PCYT1A,CSAD,TMCO3,NXPE3,PHTF2,GATAD2B,NCKAP1,MTREX,SKIDA1,SNX27,PPT2,CSNK1G3,REEP3,CPD,IL6ST,SMAD4,PSAT1,HERC4,NACC2,WDR37,PDZD8,MAPK4,CMIP,CHST11,SLC9A8,RALGAPB,FAM120C,CLTC,SHOC2,NSUN3,CRYBG1,SGTB,MTMR6,AFDN,ZFYVE16,SSR1,CHSY1,AGAP1,ZMPSTE24,MBOAT7,ILDR2,NF1,MAN1A2,NUP50,C2CD2,IKZF5,RAB10,STRN,DPP8,PKN2,LSM12,PON2,TLE3,CCSER2,FAM20B,TM9SF3,CRKL,TNRC6B,TMF1,ABI2,ADRA1A,DENND6A,OSTM1,TRAM1,CDV3,TRAF6,TNKS2,DNAJA4,MIER3,PBRM1,ATL3,CSDE1,ZFP369,PDIK1L,SPOP,PABPC1,HELZ,ETF1,ITGAV,1700066M21RIK,ACOT6,GPAM,GOSR1,PRKACB,ZC3H11A,TMEM168,BMP2K,ECT2,GATAD2A,SLC43A2,SLC25A32,GLUD1,FAM102A,IL13RA1,CNNM2,TMED7,LZTFL1,RAC1,TTC7,SMAD7,PRKAR2A,PTAR1,FBXL18,EIF2S3X,KIF2A,MARF1,RNF44,SLC52A3,SCAI,UBXN8,POMT2,GALNT4,ZFP91,HNRNPA0,YME1L1,NOL9,GSR,EGLN1,LNPEP,HSD17B7,GPR135,ZFAND5,TNFRSF11A,TMEM131,ZFP367,DERL2,PITPNC1,ARL15,KDM5A,MOB4,RABGAP1L,MSRB1,TBC1D12,CCNI,ACADSB,PFDN2,SHLD2,RAB5A,PPP2R5E,G3BP1,PEX5,TMEM65,0610010F05RIK,SMIM15,ANAPC1,YTHDF1,SCAMP1,CEP76,BMI1,PPM1K,TIMMDC1,CBX3,POLE4,FBXO33,NDFIP1,RO60,PPP3R1,KCTD9,AKIRIN1,BMT2,THAP2,TCF4,HIF1A,DESI1,THOC2,BTBD1,CMAS,UGDH,TMEM167,ATP6V1H,ARID4B,AKIRIN2,ARF4,RWDD4A,UBE2W,GAS1
Gstm6	0.716036	3.37394e-05	0.000500534	0.606083	0.000326482	0.00682793	0.611217	0.00168384	0.00811214	0.779228	9.14268e-05	0.000916351														TF	Factor: CACD; motif: CCACRCCC	TF:M01113	2.4e-07	6.62058	10859	1343	780	21836	SRD5A2,AGPS,CCDC6,SLC12A2,GPR155,CMTM6,TRP53INP2,PANK1,PDK3,TC2N,F5,CLCN3,EDEM1,GLS,TSPAN13,CLCN5,SECISBP2L,CNTNAP5A,KIF21A,MFAP3L,CTXN3,MPV17L,KL,CHRDL1,CROT,HAPLN1,LPGAT1,GUSB,HYKK,SLC16A9,MPPED2,NFIC,PHKB,MED14,FRZB,GALC,NNT,RBM47,UHMK1,MET,PCDH17,SLC41A2,WDFY1,AADAT,ABHD2,LRRC58,CPOX,UBR3,ME1,ELL2,MIB1,SYT7,SNX31,SLC9A6,TIMP3,OCIAD2,ABCD3,CLCN4,GLG1,XPR1,ALKBH5,CCL28,TMEM237,OSBPL8,NTN1,SYT14,LRRC8B,MACROD2,PANK3,REPS2,ST8SIA1,CHIC1,ARSB,UGT3A2,SOS1,MED13,FRRS1,MFHAS1,SEC24A,CLIC4,BBX,AR,YWHAZ,SLC22A7,ODC1,DCUN1D3,SENP5,ACE,GK,MCUR1,ACOT12,TENT4B,ATP6V1A,STT3B,RALGPS2,SLC35A3,CACUL1,LARP4,GCLM,FUCA2,MAN1A,HLF,PDE6A,LCLAT1,ETV1,ULK2,PRKAA2,CMTM4,TRAPPC8,RTN4IP1,SBNO1,NLN,DCP2,CERS6,MYORG,KPNA6,TGOLN1,UGT8A,RSPRY1,DNAJC22,RNF180,DYRK2,SLC25A15,LATS1,PKNOX1,E2F3,ATP13A3,MAPK1IP1L,MIA3,AHCYL2,TMTC4,SUCO,GCNT1,CSTF2,FAM8A1,CAPRIN1,ESYT2,CDC27,SCYL2,RAD23B,ARL5A,GPR137B,MPP5,CYB561,PRKDC,PPM1B,ANKS1B,PRRC1,SEC23A,ADGRL1,ZFP148,LARP4B,TRIP4,CNOT11,NPLOC4,SATB2,SLC29A3,SMURF2,UBIAD1,ANPEP,PCYT1A,SLC16A2,DDAH1,TASOR,VPS54,PKP4,FAM53C,SLC1A1,TMCO3,TMEM87B,TAB3,GFPT1,PELI2,MPPED1,TNPO1,GATAD2B,NCKAP1,VWA1,APPBP2,SYPL,TDRP,SKIDA1,PSMD11,ZFYVE9,IGSF11,GTF2A1,DCUN1D4,B4GALT1,ARIH1,SNX27,PPT2,MYO6,AP1S3,RLIM,ENPP6,CSNK1G3,PPP1R3E,TMEM30A,SERINC1,SLMAP,ANK3,ZDHHC5,TTC39C,LMTK2,FMO5,TOMM70A,SMARCA2,SLC16A10,9130023H24RIK,IPO8,CANX,SDC2,MTUS1,SUMF1,CAND1,SMAD4,PLEKHB2,PSAT1,ATP11A,ITFG1,DACH1,NACC2,DLAT,BRAF,BC005537,LPL,ESRRG,MINDY2,DDX6,IDS,DNAJC3,WDR26,RNF169,AVL9,GNG4,RNF111,PDZD8,MAPK4,KPNA4,RAD21,ESR1,COBLL1,ZYG11B,CMIP,B4GALT5,SLC9A8,SLC30A1,SLC25A21,FAR1,GALNT7,SLC30A4,PTP4A1,DNAJC13,UBE2H,SAV1,KPNA1,CSNK2A1,HIPK1,TMPRSS9,SLC25A16,SLC25A13,ZBTB7A,PPP4R3A,SYNRG,ITGB8,NSUN3,ELAVL1,FEM1B,MTMR10,2610507B11RIK,SGTB,ABHD18,CDC42BPA,MTMR6,RC3H1,FRAS1,TTBK2,CGGBP1,TULP3,AFDN,C1RL,GCNT2,CLIP4,ZBTB33,NAA30,WASL,TRABD2B,ZFYVE16,DUSP19,MB21D2,SBK1,PAPOLA,HOMER1,LMAN2L,NUFIP2,TFRC,UBXN7,ALKBH8,UBXN2A,CHSY1,TMTC3,ACADM,EEA1,TMEM170,SMARCC1,DPY19L3,MBOAT7,N4BP2,SOAT1,AEBP2,GRB10,PTEN,ELOVL7,SLC9A2,WIPF2,RNF103,RNF11,USP6NL,SP5,NF1,ANKLE2,GOLPH3,USF3,TSPAN5,MAPT,QK,HLTF,ARHGAP42,REST,SOCS7,CHPT1,D10WSU102E,UBA6,DCAF12L1,C2CD2,GPBP1L1,CNOT6L,TBL1X,RAB10,TMEM62,STRN,FOXN3,FAM117B,CDK8,CTDSPL,PKN2,CPPED1,ABCE1,LSM12,WDFY2,SLC30A5,RNF152,NAA50,TLE3,NAB1,CSNK1A1,FBXL17,USP32,BCAT1,FAM20B,GNAQ,TM9SF3,NFIA,SMIM13,TOR1AIP2,PBX1,BTBD8,MARK2,TNRC6B,PCGF3,RASA2,NT5DC1,TTYH2,TSC22D2,HOXA10,ADRA1A,METTL4,LYPLA1,AZIN1,DENND6A,LCORL,NUCKS1,MARK3,CYB5B,PLS1,AFF4,UEVLD,DIAPH2,TRAM1,SLAIN2,ARFGEF1,MIEF1,CNOT9,PUM2,PDPR,VCP,PDCD6IP,TNKS2,DNAJA4,SELENOT,NXPH4,LGR4,PPTC7,ZDHHC2,AQP11,AGFG1,ASB7,UBE4B,AP2A2,WAPL,GLB1,TFCP2L1,GM2A,CXADR,ATP6V0A2,XYLT1,KLHL24,CSDE1,TMX4,YOD1,NUS1,CDC37L1,GALNS,CUL3,MAP3K2,AKAP11,ZBTB1,PDIK1L,MT-ND5,SLC39A14,SPTY2D1,FBXO30,PABPC1,TRPS1,AGL,SLC35E2,ANP32E,RBM27,CAR5B,SPRED1,LACTB2,ABHD3,TRIP12,KBTBD11,FZD5,USP34,HELZ,MTMR7,SH3GLB1,ETF1,UBE3A,CPEB3,REEP5,PTPN4,BMPR2,DYNLT1B,NOMO1,ATXN3,SUSD6,YY1,VKORC1L1,GRSF1,KCNG1,ACOT6,CNOT6,TMEM102,LMAN1,PCTP,RNFT1,USP37,RASSF3,DBT,SPTBN1,ARHGAP10,CELF1,GOSR1,ZC3H11A,TMEM168,PGM1,GABPA,ZFP827,BMP2K,ATL2,RNF138,ECT2,MIER1,MEX3C,GATAD2A,PIK3CA,METAP1,FYTTD1,SLC43A2,BEND3,ENAH,PLCXD2,MKRN1,YES1,BGLAP3,GLUD1,FAM102A,DOCK5,IL13RA1,CNNM2,MN1,TMED7,DECR2,LZTFL1,SERINC2,RAC1,STT3A,SLC17A5,ERC1,PSMD1,TTC7,KDM7A,FOXN2,MANEA,TBL1XR1,SLC8A1,SMAD7,PZP,RNF141,CAB39,MSI2,EFR3A,FBXL18,PRKACA,LIMS1,ZFP518B,EIF2S3X,AHCYL1,PCDH7,KIF2A,HSP90AA1,CPEB2,TRAPPC13,MARF1,BCR,LARP1,ARID5B,MED1,ARL5B,SLC52A3,SLC25A46,RANBP2,CCNY,SMAD2,OSR2,SCAI,FBXL5,JAK2,ZDHHC21,AFG3L1,CPEB4,KLHL2,UBXN8,EIF4EBP2,YIPF5,TRAM2,GGCX,POMT2,HMX2,UBXN2B,ARMH4,ZNRF3,ARFGEF2,MAN2A1,PTBP3,RAB22A,DYNLL2,LRP6,GMCL1,WWTR1,NOL9,2900026A02RIK,RABEP1,NR2F2,FUT9,PPP6C,GPC1,GSR,MTPN,TCF7L2,PPP1CB,LNPEP,PDE5A,CTBS,SLC6A15,HSD17B7,GBE1,ZFAND5,COA5,SLC7A8,ZFP367,MBLAC2,RALGPS1,ROCK1,ATP2B1,ACBD3,PPP4R2,SLC37A3,PITPNC1,ARL15,RAB14,FCHO2,KDM5A,SLC1A4,MOB4,ZC3H12C,PRKCA,TCF24,RABGAP1L,SEC61A1,MTMR9,RIC1,MSRB1,TBC1D12,TOB1,PUM1,SZRD1,NPEPPS,MSL2,CCNT1,KLHL15,RMDN3,UBE2G1,PFDN2,RP2,NFIX,GNG12,PLEKHF2,PNPLA8,RAB5A,RAP2C,PTGES3,PCMTD2,MAP2K4,NADK2,PTGR2,ZBTB11,PHF20L1,ATF1,FNIP1,NLK,LSAMP,TGFBR1,MFSD6,CRTAP,G3BP1,TIPARP,ITGB1,CDKN1B,FBXL14,NFIB,PPP3CA,TMEM127,PEX5,DNAJA1,SLC30A2,PPP2R5A,MGAT2,GLRX2,ARID1B,ADIPOR1,EFCAB7,0610010F05RIK,SPCS3,SCAP,RPS6KB1,PRCP,BIVM,SCAMP1,LRRC8A,CEP290,ATP11B,RHOA,CEP76,IGIP,CTNNA2,BRD4,GNPDA1,TIMMDC1,TMEM135,PRPF40A,ERGIC1,DNAJC18,CBX3,NUDT4,MALT1,POLE4,KPNA3,UAP1,ABHD5,SDC4,ZFP780B,ERGIC2,BROX,HOXA9,SWT1,TMEM117,SEPHS1,GNS,WDR72,MSANTD3,RANBP6,LEMD3,HCCS,LPP,MTM1,SOD2,KCTD9,MLH3,LAMP2,CFLAR,AKIRIN1,HSD17B4,IPO7,THOC7,BMT2,UBE2D3,TSN,SET,FBXO22,THAP2,SACM1L,PTP4A2,IRS1,ACAT2,PDCL,RPRD2,HIF1A,COPS2,PURA,DESI1,ARL6IP6,VAPA,CAV2,NAGLU,CMAS,ORC4,UGDH,DLD,CBX1,CARF,ATP6V1H,AASDHPPT,TPD52,NAT2,RETREG1,BRI3BP,NWD2,ARID4B,PGM3,TOP1,CYCS,AKIRIN2,RBBP8,UBL3,ARF4,MRPL1,VPS26A,UBE2D2A,PEX13,YWHAE,PAIP1,KMT5A,RNF115,ATAD1,NMT1,SYAP1,ST13,UBE2W,VPS35,ATG5,4921524J17RIK,EI24,DARS,UBA5,ANKRD12,MRFAP1
Tstd1	0.72948	3.38326e-05	0.000501047	0.559316	3.09293e-05	0.00255534	0.503156	3.94599e-05	0.000800655	0.651761	0.000166046	0.00138548														TF	Factor: CREB; motif: NNTKACGTCANNNS; match class: 1	TF:M00916_1	2.75e-07	6.56125	1776	1343	175	21836	TRP53INP2,KIF21A,GUSB,FAM120A,MPPED2,MED14,NNT,LRRC58,ELL2,CLCN4,TMEM144,ALKBH5,CHIC1,SEC24A,YWHAZ,UBQLN1,DCUN1D3,ERRFI1,HLF,UHRF1BP1L,LCLAT1,TRPC1,THEM7,PPM1L,CHUK,MAPK1IP1L,MIA3,STK38L,SCYL2,PPM1B,FAM210A,PKP4,TMEM87B,ADAM9,NEK7,APPBP2,BPNT1,ARIH1,PAFAH1B1,JMY,TBCEL,C1GALT1,LMTK2,9130023H24RIK,ACBD5,BRAF,GNG4,PDZD8,CMIP,SLC25A21,RALGAPB,UBE2H,CLTC,HECA,ANKRD13C,ELAVL1,FEM1B,ZBTB33,CYP51,TBCK,OTUD4,ZMPSTE24,NF1,GOLPH3,USF3,SOCS7,USP14,DPP8,FAM117B,ABCE1,LSM12,SMIM13,CRKL,UBE2J1,PPHLN1,TSC22D2,MMGT1,METTL4,AZIN1,USP38,AFF4,MIEF1,CNOT9,PDPR,DNAJA4,HACD2,HACD3,ACAD9,TMEM183A,PI4KA,SNAP29,DAB2,NUS1,YTHDF3,LACTB2,WASHC4,CPEB3,SPPL2A,BMPR2,IDI1,1700066M21RIK,YY1,RNFT1,NIPA2,USP37,ATL2,C330007P06RIK,USP45,FBXO8,RAB21,STT3A,MSI2,HTT,EFR3A,AHCYL1,RNF44,ARL5B,SERP1,AFG3L1,POMT2,YME1L1,CD47,WWTR1,NOL9,EPRS,YTHDC2,TCF7L2,ZFP367,ATP2B1,UBN1,ARF6,PNPLA8,RAB5A,PURB,ZBTB11,PHF20L1,CCDC47,NAF1,G3BP2,MGAT2,RAD51C,LRRC8A,PPM1K,OGDH,UTY,UAP1,FBXO33,DDX3Y,RANBP6,LPP,AKIRIN1,PCNP,DNAJB11,SACM1L,CENPB,PROB1,RNMT,COX11,MAF,SMARCA5,EXOC8,TMED5,CAV2,AASDHPPT,CYCS,RBBP8,ARF4,RAB18,TXNL1,PEX13,ST13,ATG5,ATG12,PLPP6,RAP1B
Gm11361	0.770729	3.38875e-05	0.000501047	0.917077	0.000184993	0.00528946	0.867478	0.000180602	0.00186841	0.806171	0.000147829	0.00128376														TF	Factor: GMEB1; motif: NGNNCRACGTYGTYNN; match class: 1	TF:M02865_1	2.93e-07	6.53353	1609	1343	162	21836	SLC5A8,CMTM6,TRP53INP2,CLCN3,MPV17L,KL,TSGA10,PCDH17,ALKBH5,OSBPL8,CHIC1,MFHAS1,BBX,ACE,TTBK1,PDE6A,LCLAT1,DYRK2,LATS1,PKNOX1,MIA3,CSTF2,ETV6,FAM8A1,RAD23B,CYB561,PRRC1,RDH10,CNOT11,CEP97,DDAH1,GNL3L,PKP4,GFPT1,VPS37A,RLIM,SERINC1,UBE2Q2,ZDHHC5,ZFP706,SLC16A10,1110032F04RIK,GNG4,PDZD8,KLF9,KBTBD7,SAV1,GOLGA4,HECA,ANKRD13C,NCOR1,BRAP,CDK6,PDPK1,MAP9,WASL,GALNT3,SSR1,OTUD4,IBTK,AGAP1,EIF4G3,DPY19L3,GOLPH3,MAN1A2,SOCS7,NUP50,IGF1R,SNX18,CDK8,PKN2,MOCS3,RNF152,CSNK1A1,SMIM13,CRKL,URI1,MAGT1,LYPLA1,AZIN1,1810013L24RIK,AFF4,CDV3,XYLT1,GATAD1,MAP3K2,SSR3,YY1,CD164,RNFT1,VCPIP1,STK3,BEND3,DR1,MN1,FBXO8,RAB21,SERINC2,SLC17A5,FOXN2,TBL1XR1,PTAR1,PAFAH1B2,KIF2A,TRAPPC13,MARF1,LRRC28,SERP1,RANBP2,TTR,POMT2,HNRNPA0,LRP6,MAPK1,LNPEP,ZC3H12C,MTMR9,RIC1,TM9SF1,TOB1,TTPA,EIF5,LARP1B,MSL2,KLHL15,GM49336,RAB5A,PURB,ZBTB11,TGFBR1,CCDC47,PPP3CA,MGAT2,TIMM29,RPS6KB1,CWF19L2,CEP76,PPM1K,ABHD5,NDFIP1,LEMD3,HCCS,IPO7,HIF1A,FOXO1,GABRB3,DESI1,SMARCA5,BTBD1,TMED5,UGDH,RETREG1,TOP1,AKIRIN2,RBBP8,CNOT7,PEX13,RWDD4A,GAS1,ARL1,4921524J17RIK,UBA5
Ptch2	0.554298	3.39707e-05	0.000501478	0.493155	0.0036894	0.0247961	0.696858	0.000140794	0.00162319	0.444051	6.7556e-05	0.000737935														TF	Factor: ATF6; motif: TGACGTGG	TF:M00483	2.93e-07	6.53317	2594	1343	236	21836	GPR155,TRP53INP2,TSPAN13,CLCN5,KIF21A,FAM120A,MPPED2,CASTOR2,PHKB,RBM47,LRRC58,HMGCS1,SSX2IP,ELL2,PAQR9,ALKBH5,PSME4,GSPT1,UGT3A2,FRRS1,SEC24A,YWHAZ,UBQLN1,KLHDC10,PDE6A,ULK2,TRPC1,DCAF12,PRKAA2,RTN4IP1,PPP1R15B,TGOLN1,THEM7,PPM1L,CHUK,MAPK1IP1L,MIA3,ANKRD33B,TMTC4,CSTF2,ETV6,CDKL2,RAD23B,SEC23A,UPP2,SLC16A2,ADAM9,VPS37A,NEK7,MPPED1,ARIH1,MYO6,SLC26A2,TBCEL,C1GALT1,LMTK2,ACBD5,ITFG1,MINDY2,GNG4,KLF9,ESR1,OTUD7B,SLC9A8,SLC25A21,LMBRD2,RALGAPB,CLTC,TMPRSS9,ENTPD5,SLC25A16,ALDH5A1,FEM1B,ZBTB33,GGCT,DNAJC6,NUFIP2,TFRC,SSR1,CHSY1,AGAP1,TMEM170,ZMPSTE24,EIF4G3,KLHL9,TMEM170B,TAOK1,GRB10,RNF103,RNF11,GOLPH3,UBA6,IKZF5,CNOT6L,USP14,FOXN3,FAM117B,ABCE1,WDFY2,SLC30A5,TLE3,USP32,TM9SF3,NFIA,TOR1AIP2,PBX1,UBE2J1,PPHLN1,MTOR,ADRA1A,USP38,AFF4,NUDT19,CDV3,VCP,TNKS2,HACD3,PI4KA,SNAP29,PBRM1,GLB1,SELENOI,DAB2,PEX26,NUS1,CUL3,MAP3K2,TSHZ1,CYB5D2,SSR3,ZBTB41,YTHDF3,DGKH,USP34,ETF1,REEP5,BMPR2,ATXN3,CD164,RNFT1,GPAM,SPTBN1,VCPIP1,GOSR1,BEND7,ECT2,MEX3C,METAP1,BEND3,FBXO8,RAB21,STT3A,ERC1,TTC7,KDM7A,ARMC1,PRKAR2A,MSI2,MFSD14B,ABHD13,AHCYL1,SOX6,ARL5B,SERP1,PIK3C2A,RANBP2,FBXL5,ZDHHC21,AFG3L1,EIF4EBP2,POMT2,CD47,LRP6,WWTR1,NOL9,EPRS,GPC1,TCF7L2,GPR135,TMEM131,ZFP367,ATP2B1,PPP4R2,CHMP4C,ARF6,SEC61A1,TM9SF1,ACADSB,RP2,PURB,LSAMP,FPGT,CCDC47,TMEM127,MGAT2,MTDH,RAD51C,YTHDF1,BIVM,ATP11B,PPM1K,SRSF1,MALT1,UTY,UAP1,GNS,MSANTD3,SCOC,FNIP2,RO60,HCCS,PPP3R1,KCTD9,LAMP2,PCNP,IPO7,U2SURP,THAP2,SACM1L,PROB1,RPRD2,PURA,SMARCA5,EXOC8,AASDHPPT,NAT2,TOP1,RBBP8,ARF4,RAB18,TXNL1,UBE2D2A,ATG12,PLPP6,MSANTD4,RAB2A
Bgn	0.449841	3.40606e-05	0.000501921	0.350725	0.00761023	0.0383097	0.543208	1.3181e-05	0.000465954	0.461109	6.54122e-06	0.000158025														TF	Factor: Pax-5; motif: BCNNNRNGCANBGNTGNRTAGCSGCHNB; match class: 1	TF:M00143_1	3.27e-07	6.48524	3991	1343	335	21836	SRD5A2,SLC5A8,SLC12A2,KIF21A,ATRNL1,FAM120A,SLC35D1,CASTOR2,FAM163A,MED14,ABHD2,SLC4A4,CPOX,UBR3,ME1,PAQR9,GPC4,TIMP3,XPR1,OSBPL8,SYT14,KAT2B,ST8SIA1,MYO5A,COX15,LRRK2,NCEH1,ZBTB44,SLC22A7,ODC1,ACE,MCUR1,SLC35A3,LARP4,MAN1A,ULK2,TRPC1,PRKAA2,AMMECR1,GSK3B,TMEM64,PPP1R15B,DCP2,CERS6,UGT8A,RSPRY1,DNAJC22,RNF180,SPAG9,DYRK2,LATS1,PKNOX1,E2F3,MIA3,ARL5A,KIF1B,RDH10,WIPI2,PRKCE,SLC22A2,GPD2,VPS54,PKP4,ADAM9,AMACR,MTMR2,NEK7,TULP4,VWA1,SAMD8,UBE3C,PSMD11,B4GALT1,ARIH1,JMY,REEP3,TBCEL,SLMAP,ZDHHC5,FMO5,TOMM70A,MOB1B,IL6ST,1110032F04RIK,RAB6A,DLAT,DENND5B,IDS,ANKIB1,RNF169,GNG4,RAD21,B4GALT5,SLC9A8,SLC30A1,FAM120C,UBE2H,GOLGA4,TMPRSS9,BICD1,ZBTB7A,ITGB8,MTSS1,PDPK1,FRAS1,TTBK2,CLINT1,CLIP4,ZBTB33,NAA30,WASL,DNAJC6,GALNT3,ATXN1,CHSY1,TMTC3,IBTK,ACADM,MBOAT7,KLHL9,TMEM170B,RORA,USF3,TSPAN5,MAN1A2,QK,SH3D19,REST,CHPT1,C2CD2,TBL1X,FOXN3,FAM117B,GCC2,RNF152,FBXL17,USP32,ZFP503,SLC6A9,TOR1AIP2,LRBA,LRP2,TNRC6B,HOXA10,MMGT1,1810013L24RIK,LCORL,NUCKS1,ECPAS,NUDT19,TRAM1,PDPR,NXPH4,GSAP,ARL8B,SYDE2,LGR4,MBNL1,ZDHHC2,ASB7,EXOC5,UBE4B,AP2A2,WAPL,CXADR,ZDHHC3,XYLT1,KLHL24,TMX4,CDC37L1,AFTPH,HECTD1,AKAP11,ZBTB1,THSD7A,RRM2B,CYB5D2,SSR3,ADRA2B,SLC35E2,RBM27,SPRED1,ABHD3,FZD5,HELZ,SH3GLB1,DENND1B,FAM199X,GOLT1B,REEP5,BMPR2,NOMO1,SUSD6,YY1,VKORC1L1,GRSF1,LMAN1,NIPA2,API5,BMP2K,BEND7,ATL2,STK3,MIER1,MEX3C,ENAH,MKRN1,GLUD1,FAM102A,CNNM2,TMED7,ABCA3,SLC17A5,TTC7,KDM7A,FOXN2,PRKAR2A,RNF141,HTT,RB1CC1,PRKACA,HNRNPAB,ANKRD34B,PCDH7,KIF2A,LARP1,SLC52A3,ABCB10,CCNY,SMAD2,OSR2,FBXL5,JAK2,ZDHHC21,TTR,RECQL,ARMH4,ARFGEF2,PCSK5,HNRNPA0,YME1L1,HSPD1,PTBP3,RAB22A,GMCL1,EPRS,2900026A02RIK,GPC1,MTPN,RNPEP,LNPEP,PDE5A,GPR135,TNFRSF11A,ZFP367,MBLAC2,ROCK1,AFAP1,MOB4,ZC3H12C,EIF5,LARP1B,MSL2,UBE2G1,RP2,IPP,UBE2L3,SHLD2,PPP2R5E,PTGES3,TGFBR1,MFSD6,G3BP1,NAA15,HSPA4,TMEM127,PEX5,DNAJA1,PPP2R5A,TMEM65,0610010F05RIK,DERL1,CEP290,SYN2,UTP20,CTNNA2,BMI1,TIMMDC1,TMEM135,CBX3,NUDT4,OGDH,MALT1,NAPG,ABHD5,CAPN7,FBXO33,BROX,GRHPR,MSANTD3,FIGN,USP25,IPO7,THOC7,BRCC3,BMT2,SET,CENPB,HIF1A,COPS2,MAF,GABRB3,DESI1,SMARCA5,TMED5,VAPA,CAV2,CMAS,CMPK1,CLSTN1,RETREG1,ARID4B,PGM3,RBBP8,ARF4,YWHAE,UBE2W,GAS1,SUCLA2,ATG12,4921524J17RIK,PLPP6,MSANTD4,RAP1B,ANKRD12
Ssc5d	0.783758	3.40755e-05	0.000501921	0.442302	0.00749666	0.0380662	0.703381	0.00038111	0.00291664	0.641038	9.54751e-05	0.000941704														TF	Factor: Egr1; motif: NCCGCCCCCGCANN; match class: 1	TF:M02744_1	3.98e-07	6.40063	665	1343	84	21836	CCDC6,CMTM6,NFIC,GALC,ME1,GPC4,REPS2,KAT2B,CHIC1,ACE,TMEM64,IREB2,DYRK2,PKNOX1,E2F3,CAPRIN1,DCUN1D4,SNX27,IGF2R,DDX6,WDR26,RAD21,SLC30A1,UBE2H,PDPK1,NAA30,RASAL2,TAOK1,USF3,REST,NAB1,FBXO3,FBXL17,GNAQ,TM9SF3,NFIA,SMIM13,ABI2,AFF4,CNOT9,PPTC7,CUL3,MAP3K2,PABPC1,DENND1B,YY1,USP37,SPTBN1,MN1,KDM7A,MSI2,KIF2A,POMT2,MAN2A1,PTBP3,DYNLL2,CD47,YTHDF2,TCF7L2,TMEM131,ZFP367,RALGPS1,ATP2B1,PPP4R2,TCF24,RABGAP1L,MSL2,TMEM41B,PPP2R5E,MAP2K4,TGFBR1,PPP3CA,RFK,MTM1,USP25,ACAT2,PURA,GABRB3,SMARCA5,ORC4,ARID4B,RELN,SYAP1,ATG12
Cckar	-0.419168	3.4345e-05	0.000504341	-0.234683	0.00773575	0.0386891	-0.337321	0.000441308	0.00320803	-0.331848	0.000309669	0.00214886														TF	Factor: E2F-1; motif: NTTSGCGG; match class: 1	TF:M00430_1	4.83e-07	6.31574	1815	1343	177	21836	GPR155,CMTM6,GLS,MFAP3L,SLC35D1,MPPED2,ZNRF2,AADAT,DCAF10,CLCN4,GLG1,ALKBH5,TMEM237,TEX2,PANK3,GSPT1,KLHDC10,ATP6V1A,SLC35A3,ULK2,PRKAA2,AMMECR1,SBNO1,DCP2,RSPRY1,GOPC,IREB2,MPP5,RDH10,CNOT11,NPLOC4,WIPI2,DHX29,FURIN,MTREX,SYPL,DCUN1D4,B4GALT1,PIGM,CPD,SLC16A10,CAND1,HERC4,RAB6A,ZFP800,ANKIB1,RAD21,ZYG11B,OTUD7B,SLC9A8,SLC25A21,LMBRD2,DNAJC13,HECA,NCOR1,ZBTB7A,PPP4R3A,FEM1B,DPY19L4,FRAS1,WASL,MRS2,ALKBH8,TMTC3,ZMPSTE24,ILDR2,RASAL2,TAOK1,PTEN,USP6NL,GOLPH3,MAN1A2,QK,GPBP1L1,FAM117B,PKN2,ABCE1,NAA50,TLE3,SMIM13,CRKL,PPHLN1,SNX13,LCORL,SGPP1,NUCKS1,ECPAS,DIAPH2,SYDE2,ATL3,CSDE1,SPTY2D1,SLC35E2,ZBTB41,LACTB2,DENND1B,VMA21,KCNG1,CD164,TMEM102,ARHGAP10,BEND7,ECT2,MIER1,SLC43A2,SLC25A32,C330007P06RIK,DOCK5,MN1,SERINC2,GNAI1,RNF141,RB1CC1,PRKACA,ANKRD34B,SYNJ2BP,LMAN2,TRAPPC13,CCNY,OSR2,JAK2,TRAM2,POMT2,ZNRF3,MAPK1,PPP1CB,PDE5A,SLC7A8,DERL2,ATP2B1,NKAP,PRKCA,TBC1D12,LARP1B,RMDN3,UBE2G1,TMEM41B,PLEKHF2,PTGES3,TGFBR1,CDKN1B,G3BP2,MTDH,ANAPC1,CEP290,UTP20,FMR1,LYSMD3,TIMMDC1,PRPF40A,CBX3,OGDH,NAPG,CAPN7,NDFIP1,MSANTD3,RANBP6,LPP,RSBN1L,UBE2D3,SMC4,GABRB3,DESI1,ARL6IP6,EXOC8,CMPK1,CBX1,UBE2K,ECHDC1,RELN,RBBP8,UBE2D2A,PEX13,KMT5A,UBE2W,4921524J17RIK,RAP1B
Esrrg	-0.378461	3.44594e-05	0.000504707	-0.218575	0.00454972	0.0282354	-0.253329	0.000602354	0.00393345	-0.374583	2.50562e-05	0.000369152														TF	Factor: BEN; motif: CWGCGAYA; match class: 1	TF:M01241_1	6.06e-07	6.21754	1586	1343	159	21836	SLC12A2,SECISBP2L,MFAP3L,KL,HSD17B11,HMGCS1,GLG1,XPR1,OSBPL8,KAT2B,UBQLN1,KLHDC10,ACE,WWP1,STT3B,ERRFI1,TMEM64,RSPRY1,GOPC,IREB2,E2F3,MAPK1IP1L,FAM8A1,ARL5A,ZFP148,PRKCE,KDSR,GPD2,SYPL,SLCO3A1,SLC26A2,CSNK1G3,UBE2Q2,ZDHHC5,LMTK2,9130023H24RIK,CAND1,SMAD4,HERC4,DLAT,WDR26,KIF5B,MAPK4,KPNA4,KLF9,B4GALT5,GALNT7,SLC30A4,SPATS2,KPNA1,ALDH5A1,ANKRD13C,NSUN3,ELAVL1,MTSS1,CGGBP1,TULP3,APBB2,NAA30,ZFYVE16,SSR1,TBCK,N4BP2,TMEM170B,RNF103,RNF11,ANKLE2,TSPAN5,IGF1R,SLC35A5,FOXN3,MOCS3,TLE3,FBXL17,PPHLN1,LRBA,URI1,PCGF3,HOXA10,LYPLA1,SGPP1,USP38,PPTC7,MBNL1,GM2A,CDC37L1,CUL3,SPTY2D1,RRM2B,SPOP,CYB5D2,TRPS1,SPRED1,LACTB2,DGKH,UBE3A,ITGAV,SPPL2A,GPAM,SPTBN1,MEX3C,SLC25A32,YES1,CNNM2,MN1,RAB21,GNAI1,STT3A,ARMC1,RNPEPL1,ANKRD34B,SOX6,SERP1,PIK3C2A,JAK2,ZNRF3,HNRNPA0,YME1L1,LRP6,YTHDF2,PDE5A,GPR135,RAB14,AFAP1,SLC1A4,TCF24,PCMTD1,TTPA,KLHL15,GM49336,PTGR2,ZBTB11,ATF1,FBXL14,G3BP2,SPCS3,ANAPC1,UBQLN2,PPM1K,ATXN7L3B,CDC73,MALT1,NAPG,KPNA3,UAP1,BROX,ADO,CFLAR,PIP4P2,CENPB,SMC4,COPS2,MAF,EXOC8,TOP1,RBBP8,RNF115,VPS35,MRFAP1
Ercc1	0.326585	3.44494e-05	0.000504707	0.222873	0.00134666	0.0141037	0.31062	0.000127286	0.00153607	0.27894	0.000231928	0.00175608														TF	Factor: USF; motif: GYCACGTGNC; match class: 1	TF:M00187_1	8.54e-07	6.0687	1338	1343	139	21836	LIPO3,ABHD2,LRRC58,CLCN4,OSBPL8,NTN1,SYT14,PANK3,ACOX1,CHIC1,MED13,MFHAS1,SEC24A,ODC1,STT3B,TRAPPC8,SBNO1,CERS6,RSPRY1,ATP13A3,RANBP9,GNL3L,KIF20B,GTF2A1,SLC26A2,TOMM70A,IGF2R,CANX,SUMF1,KIF5B,RNF111,KLF9,CHST11,SLC9A8,TRIM37,SLC25A13,SYNRG,FRAS1,AFDN,CUL5,SSR1,ILDR2,MAN1A2,QK,CPNE3,NUP50,SLC35A5,SLC30A5,TLE3,USP32,BCAT1,TOR1AIP2,BTBD8,MAGT1,AZIN1,DENND6A,1810013L24RIK,LCORL,SGPP1,AFF4,CDV3,PDCD6IP,ARL8B,HACD3,PPTC7,SUZ12,ADAM10,UBE4B,GLB1,ABHD17B,ZDHHC3,CSDE1,CUL3,AKAP11,ZBTB1,FBXO30,LACTB2,WASHC4,DGKH,TMED8,ATXN3,VMA21,YY1,CD164,ZC3H11A,GABPA,ATL2,RNF138,SLC25A32,DR1,RAB21,LZTFL1,SLC17A5,TTC7,GNA13,SMAD7,MARF1,RNF44,ARL5B,SMAD2,FBXL5,ARFGEF2,HSPD1,RABEP1,SLC6A15,HSD17B7,TMEM131,ATP2B1,SLC37A3,UBN1,RIC1,PFDN2,RAB5A,ATF1,FNIP1,YTHDF1,SCAMP1,CTNNA2,FMR1,GNPDA1,OGDH,UTY,FBXO33,BROX,GNS,LEMD3,SEC23IP,U2SURP,VAPA,NAGLU,ATP6V1H,UBE2K,NWD2,TOP1,VPS26A,RNF115,ATG5,MSANTD4,ANKRD12
Mindy2	-0.403491	3.47368e-05	0.000507775	-0.297259	0.000242105	0.00594176	-0.350777	0.000124927	0.00152877	-0.395932	1.53962e-05	0.000270408														TF	Factor: ATF-2; motif: NNTGACGTCAN	TF:M07312	9.2e-07	6.03641	3623	1343	307	21836	TRP53INP2,PDK3,TSPAN13,CLCN5,KL,GUSB,FAM120A,SLC35D1,MPPED2,MED14,FRZB,NNT,RBM47,LRRC58,HMGCS1,SSX2IP,ELL2,MIB1,TIMP3,CLCN4,XPR1,TMEM144,ALKBH5,TEX2,ST8SIA1,ACOX1,CHIC1,UGT3A2,FRRS1,MFHAS1,SEC24A,CLIC4,YWHAZ,UBQLN1,DCUN1D3,GK,ERRFI1,CACUL1,LARP4,HLF,UHRF1BP1L,LCLAT1,ULK2,TRPC1,PRKAA2,PPP1R15B,TGOLN1,THEM7,PPM1L,LATS1,MAPK1IP1L,MIA3,TMTC4,CSTF2,STK38L,ETV6,CDKL2,SCYL2,PPM1B,PRKCE,FAM210A,UPP2,TGM7,PKP4,TMEM87B,ADAM9,NEK7,TULP4,APPBP2,ZFYVE9,B4GALT1,ARIH1,PAFAH1B1,MYO6,RLIM,JMY,SERINC1,TBCEL,C1GALT1,LMTK2,IGF2R,9130023H24RIK,ACBD5,RAB6A,BRAF,BC005537,MINDY2,IDS,DNAJC3,GNG4,PDZD8,KLF9,ESR1,CMIP,OTUD7B,SLC25A21,RALGAPB,PTP4A1,UBE2H,SAV1,CLTC,HECA,ENTPD5,SLC25A16,ALDH5A1,ANKRD13C,BRAP,ELAVL1,FEM1B,2610507B11RIK,MTSS1,ZBTB33,GGCT,SLC39A11,DNAJC6,TFRC,CYP51,TBCK,UBXN2A,CHSY1,OTUD4,EIF4G3,KLHL9,TMEM170B,RNF103,RNF11,NF1,GOLPH3,USF3,HLTF,REST,SOCS7,UBA6,IKZF5,CNOT6L,DPP8,FAM117B,MOCS3,ABCE1,LSM12,WDFY2,TLE3,FBXL17,SLC6A9,NFIA,SMIM13,TOR1AIP2,PBX1,CRKL,UBE2J1,PPHLN1,MTOR,TSC22D2,MMGT1,METTL4,AZIN1,NUCKS1,USP38,AFF4,NUDT19,CDV3,MIEF1,CNOT9,PDPR,TNKS2,DNAJA4,HACD2,HACD3,TMEM183A,AQP11,EXOC5,SELENOI,OPA1,XYLT1,TMX4,CDC37L1,AFTPH,MAP3K2,AKAP11,CYB5D2,TRPS1,YTHDF3,LACTB2,WASHC4,CPEB3,SPPL2A,IDI1,1700066M21RIK,ATXN3,YY1,CD164,CNOT6,RNFT1,NIPA2,USP37,GPAM,SPTBN1,PRKACB,ATL2,ECT2,MEX3C,CLDND1,SLC25A32,BEND3,MKRN1,USP45,FBXO8,RAB21,STT3A,ERC1,TTC7,INPP5F,PRKAR2A,RNF141,MSI2,HTT,EFR3A,RB1CC1,ABHD13,AHCYL1,RNF44,SOX6,ARL5B,SLC25A46,PIK3C2A,RANBP2,FBXL5,ZDHHC21,AFG3L1,GALNT4,YME1L1,CD47,WWTR1,EPRS,MAPK1,YTHDC2,PPP6C,TCF7L2,COA5,ZFP367,ATP2B1,UBN1,RAB14,MOB4,ARF6,SZRD1,CCNI,ACADSB,RMDN3,RP2,RAB5A,PURB,ZBTB11,PHF20L1,FPGT,CCDC47,NAF1,G3BP2,RAD51C,SPCS3,YTHDF1,LRRC8A,ATP11B,PPM1K,SRSF1,CBX3,OGDH,MALT1,UTY,POLE4,UAP1,FBXO33,RO60,RANBP6,LPP,KCTD9,LAMP2,AKIRIN1,PCNP,U2SURP,DNAJB11,SACM1L,RNMT,PURA,MAF,SMARCA5,TMED5,CAV2,AASDHPPT,PGM3,TOP1,CYCS,RBBP8,UBL3,ARF4,VPS26A,RAB18,TXNL1,UBE2D2A,PEX13,KMT5A,ST13,ARL1,ATG5,ATG12,RAB2A,RAP1B
Rps23-ps1	0.679926	3.49526e-05	0.000509883	0.716011	0.000349629	0.00703387	0.720115	0.0004072	0.00303099	0.73104	3.68423e-05	0.000482857														TF	Factor: ATF2; motif: VGTGACGTMACN; match class: 1	TF:M00179_1	1.01604e-06	5.99309	1806	1343	175	21836	TRP53INP2,GUSB,FAM120A,MPPED2,MED14,NNT,LRRC58,ELL2,PAQR9,CLCN4,TMEM144,ALKBH5,CHIC1,MFHAS1,SEC24A,YWHAZ,UBQLN1,DCUN1D3,ERRFI1,HLF,UHRF1BP1L,LCLAT1,TRPC1,PPM1L,CHUK,MAPK1IP1L,STK38L,SCYL2,PPM1B,FAM210A,PKP4,TMEM87B,VPS37A,NEK7,APPBP2,ZFYVE9,ARIH1,PAFAH1B1,TBCEL,C1GALT1,LMTK2,IGF2R,9130023H24RIK,ACBD5,BRAF,BC005537,GNG4,PDZD8,CMIP,SLC25A21,RALGAPB,UBE2H,KPNA1,HECA,ANKRD13C,BRAP,ELAVL1,FEM1B,ZBTB33,CUL5,CYP51,TBCK,ZMPSTE24,KLHL9,NF1,GOLPH3,USF3,WDR7,SOCS7,CNOT6L,DPP8,FAM117B,ABCE1,LSM12,SMIM13,CRKL,UBE2J1,PPHLN1,TSC22D2,MMGT1,METTL4,AZIN1,USP38,AFF4,MIEF1,CNOT9,PDPR,DNAJA4,HACD2,HACD3,TMEM183A,PI4KA,SNAP29,NUS1,SSR3,SLC35E2,LACTB2,WASHC4,CPEB3,SPPL2A,IDI1,1700066M21RIK,YY1,CD164,RNFT1,USP37,ATL2,MKRN1,C330007P06RIK,USP45,FBXO8,RAB21,STT3A,MSI2,HTT,EFR3A,AHCYL1,RNF44,ARL5B,RANBP2,AFG3L1,POMT2,YME1L1,HSPD1,CD47,WWTR1,NOL9,EPRS,YTHDC2,TCF7L2,ZFP367,ATP2B1,UBN1,PNPLA8,RAB5A,PURB,ZBTB11,CCDC47,NAF1,G3BP2,MGAT2,TIMM29,RAD51C,LRRC8A,PPM1K,OGDH,UTY,UAP1,FBXO33,RANBP6,LPP,AKIRIN1,PCNP,THAP2,SACM1L,PROB1,RNMT,MFSD1,COX11,MAF,SMARCA5,TMED5,CAV2,AASDHPPT,CYCS,RBBP8,ARF4,VPS26A,RAB18,TXNL1,PEX13,ST13,ATG5,ATG12,RAP1B
Naip1	0.924927	3.49833e-05	0.000509883	0.74117	0.000103837	0.00418991	0.697596	0.000630897	0.00407103	0.892407	0.00106577	0.00543758														TF	Factor: Egr-2; motif: NTGCGTRGGCGK; match class: 1	TF:M00246_1	1.12035e-06	5.95065	1193	1343	127	21836	AGPS,GLS,MED14,TSGA10,HUNK,ME1,GPC4,SNX31,CLIC4,UBQLN1,SENP5,RMND5A,LCLAT1,NLN,SLC25A15,MIA3,PRRC1,WIPI2,DDAH1,PKP4,TAB3,VPS37A,MPPED1,APPBP2,SYPL,PPP1R3E,REEP3,TOMM70A,1110032F04RIK,RAB6A,DLAT,ZFP800,PDZD8,MAPK4,FAR1,KBTBD7,FAM120C,TRIM37,CLTC,HECA,TMPRSS9,2610507B11RIK,SGTB,CGGBP1,TULP3,ZBTB33,MBOAT7,NF1,QK,UBA6,CNOT6L,FAM117B,CTDSPL,NAB1,GNAQ,LRP2,RASA2,DIAPH2,CNOT9,PUM2,MBNL1,AQP11,AGFG1,TFCP2L1,AFTPH,MAP3K2,ZBTB1,RRM2B,FBXO30,PABPC1,SLC35E2,YTHDF3,BMPR2,DYNLT1B,ATXN3,USP37,GPAM,SPTBN1,STK3,GATAD2A,METAP1,CCDC71L,GNAI1,CAB39,PAFAH1B2,CPEB2,SOX6,EIF4EBP2,YIPF5,ZNRF3,HNRNPA0,HSPD1,RAB22A,GSR,TMEM131,ROCK1,PPP4R2,FCHO2,PRKCA,PCMTD1,NPEPPS,GM49336,TGFBR1,CRTAP,ITGB1,PPP3CA,ADIPOR1,RAD51C,0610010F05RIK,PRCP,SYN2,CBX3,NAPG,PPP3R1,UBE2D3,PTP4A2,CENPB,IRS1,FOXO1,SMARCA5,UGDH,CNOT7,PAIP1,KMT5A,ARL1,HSD17B12,ANKRD12
Trim68	0.435256	3.51634e-05	0.000512009	0.325229	0.000803045	0.0106272	0.351125	0.000289665	0.00246677	0.416839	7.27242e-06	0.000167311														TF	Factor: ATF-1; motif: TNACGTCAN; match class: 1	TF:M01861_1	1.5144e-06	5.81976	1908	1343	182	21836	TRP53INP2,KIF21A,GUSB,FAM120A,MPPED2,MED14,NNT,LRRC58,ELL2,CLCN4,TMEM144,ALKBH5,CHIC1,SEC24A,YWHAZ,UBQLN1,DCUN1D3,ERRFI1,HLF,UHRF1BP1L,LCLAT1,TRPC1,RTN4IP1,THEM7,PPM1L,CHUK,MAPK1IP1L,MIA3,STK38L,SCYL2,MPP5,PPM1B,FAM210A,PKP4,TMEM87B,ADAM9,VPS37A,NEK7,APPBP2,ARIH1,PAFAH1B1,JMY,TBCEL,C1GALT1,LMTK2,9130023H24RIK,ACBD5,BRAF,GNG4,PDZD8,CMIP,SLC25A21,RALGAPB,PTP4A1,UBE2H,CLTC,HECA,ALDH5A1,ANKRD13C,ELAVL1,ZBTB33,CYP51,TBCK,ZMPSTE24,KLHL9,NF1,GOLPH3,USF3,WDR7,SOCS7,CNOT6L,DPP8,FAM117B,ABCE1,LSM12,CCSER2,SMIM13,CRKL,UBE2J1,PPHLN1,TSC22D2,MMGT1,METTL4,AZIN1,USP38,AFF4,MIEF1,CNOT9,PDPR,DNAJA4,HACD2,HACD3,TMEM183A,DAB2,OPA1,NUS1,AKAP11,YTHDF3,LACTB2,WASHC4,CPEB3,SPPL2A,BMPR2,IDI1,1700066M21RIK,YY1,RNFT1,NIPA2,USP37,ATL2,BEND3,MKRN1,C330007P06RIK,USP45,FBXO8,RAB21,STT3A,KDM7A,MSI2,HTT,EFR3A,AHCYL1,RNF44,ARL5B,SERP1,AFG3L1,POMT2,YME1L1,HSPD1,CD47,WWTR1,NOL9,EPRS,YTHDC2,TCF7L2,ZFP367,ATP2B1,UBN1,ARF6,PNPLA8,RAB5A,PURB,ZBTB11,PHF20L1,CCDC47,NAF1,G3BP2,MGAT2,RAD51C,LRRC8A,PPM1K,OGDH,UAP1,FBXO33,RANBP6,LPP,AKIRIN1,PCNP,DNAJB11,THAP2,SACM1L,PROB1,RNMT,COX11,MAF,SMARCA5,EXOC8,TMED5,CAV2,AASDHPPT,CYCS,RBBP8,ARF4,RAB18,TXNL1,PEX13,ST13,ATG5,ADAMTS15,ATG12,PLPP6,RAP1B
Arhgap15	0.540196	3.52521e-05	0.000512802	0.320922	0.00276304	0.0207035	0.30817	0.000620425	0.00401998	0.500932	6.2278e-05	0.00069813														TF	Factor: E2F1; motif: NNNNNGCGSSAAAN; match class: 1	TF:M08874_1	1.53055e-06	5.81515	1503	1343	151	21836	SRD5A2,GPR155,CMTM6,KL,C1QTNF3,NFIC,AADAT,TIMP3,NTN1,PLAA,ATP6V1A,STT3B,HS6ST2,EDEM3,PPP1R15B,DCP2,DYRK2,ATP13A3,CYB561,HIPK3,PRKDC,LARP4B,WIPI2,TAB3,PELI2,MTMR2,PHTF2,GTF2A1,LTN1,CAND1,SMAD4,DACH1,BC005537,LPL,ANKIB1,PDZD8,KLHL42,FAM120C,SPATS2,CLTC,CSNK2A1,BRAP,DPY19L4,CDC42BPA,FRAS1,TRABD2B,DNAJC6,ATXN1,TBCK,CHSY1,OTUD4,RASAL2,GRB10,WIPF2,RNF103,DMXL1,TBL1X,DPP8,FOXN3,FAM117B,CTDSPL,TMX1,ABCE1,NAA50,FBXL17,PPHLN1,LRP2,MMGT1,AZIN1,LCORL,TRAM1,CNOT9,PUM2,PDPR,VCP,ARL8B,MBNL1,SUZ12,ADAM10,ATL3,CDC37L1,FBXO30,PABPC1,SPRED1,DGKH,FZD5,USP34,YY1,VKORC1L1,GRSF1,CNOT6,USP37,ARHGAP10,API5,GABPA,ZFP827,BMP2K,BEND3,CCDC71L,DOCK5,CNNM2,STT3A,SLC17A5,MSI2,TRAPPC13,PIK3C2A,ABCB10,ELMOD2,POMT2,MAN2A1,HSPD1,WWTR1,HSF2,GSR,YTHDF2,ZFP367,UBN1,SLC1A4,ARF6,KLHL15,PNPLA8,G3BP1,HSPA4,LBR,G3BP2,RAD51C,YTHDF1,RHOA,CTNNA2,FMR1,SRSF1,PRPF40A,CBX3,CRK,ADO,USP25,CFLAR,RSBN1L,IPO7,U2SURP,CENPB,BMPR1B,FOXO1,GABRB3,DESI1,ARL6IP6,EXOC8,PPWD1,MRPL1,VPS26A,GAS1
Gm48281	-1.16782	3.53555e-05	0.000513806	-1.01691	4.57965e-06	0.00107006	-1.39872	1.09449e-06	0.000158108	-1.0437	4.67686e-05	0.000571854														TF	Factor: E2F-1; motif: TTTSGCGS; match class: 1	TF:M00431_1	1.64309e-06	5.78434	1582	1343	157	21836	SRD5A2,GPR155,GLS,KL,CROT,SLC35D1,NFIC,ZNRF2,SLC4A4,GLG1,TEX2,LRRC8B,GSPT1,ST8SIA1,MYO5A,ATP6V1A,STT3B,SLC35A3,HS6ST2,AMMECR1,EDEM3,DCP2,SPAG9,STK38L,CDC27,HIPK3,PRKDC,LARP4B,RDH10,TMCO3,TNPO1,HUS1,PPP1R3E,TMEM30A,SLC16A10,9130023H24RIK,CAND1,1110032F04RIK,DENND5B,LPL,ANKIB1,CMIP,KLHL42,OTUD7B,SLC9A8,LMBRD2,KBTBD7,SPATS2,CSNK2A1,HECA,ALDH5A1,NCOR1,2610507B11RIK,DPY19L4,MTSS1,MB21D2,TFRC,ALKBH8,ZMPSTE24,ILDR2,RASAL2,TAOK1,USP6NL,DMXL1,NUP50,C2CD2,CNOT6L,FAM117B,NAA50,USP32,PPHLN1,SGPP1,NUCKS1,NUDT19,TRAM1,SLAIN2,CNOT9,DNAJA4,SUZ12,PBRM1,CXADR,ATL3,CSDE1,ANP32E,FZD5,REEP5,BMPR2,YY1,GRSF1,USP37,ARHGAP10,API5,BMP2K,DOCK5,CNNM2,MN1,FBXO8,GNAI1,SLC17A5,FOXN2,RNF141,MSI2,PAFAH1B2,HNRNPAB,KIF2A,LMAN2,AFG3L1,POMT2,MAN2A1,WWTR1,GSR,LNPEP,SLC6A15,SLC7A8,ZFP367,ATP2B1,UBN1,SLC1A4,ARF6,SEC61A1,TBC1D12,KLHL15,GM49336,UBE2G1,PLEKHF2,PTGES3,CCDC47,ITGB1,CDKN1B,HSPA4,HNRNPUL1,G3BP2,PPP2R5A,RAD51C,LRRC8A,RHOA,FMR1,BRD4,SRSF1,PRPF40A,CBX3,ADO,IPO7,BMT2,CENPB,FOXO1,GABRB3,DESI1,ARL6IP6,THOC2,UGDH,RNF128,UBE2K,KMT5A,ATAD1,UBE2W,RAP1B
Ids	-0.455062	3.56413e-05	0.000515454	-0.373734	0.00130537	0.0138738	-0.43603	0.00015258	0.0017023	-0.450383	0.000116874	0.0010842														TF	Factor: c-Myc:Max; motif: GCCAYGYGSN; match class: 1	TF:M00322_1	1.66966e-06	5.77737	2409	1343	219	21836	SRD5A2,CCDC6,MFAP3L,UHMK1,PAQR9,ALKBH5,LRRC8B,MACROD2,CLIC4,SLC22A7,ODC1,C8A,STT3B,TANC2,RMND5A,SFXN1,TMEM64,NLN,KPNA6,SPAG9,ST8SIA6,E2F3,CAPRIN1,RAD23B,RDH10,SATB2,SLC16A2,DDAH1,GPD2,PKP4,SLC1A1,ADAM9,PHTF2,APPBP2,ZFYVE9,GTF2A1,REEP3,TTC39C,ZFP706,IGF2R,CANX,CAND1,SMAD4,PSAT1,ATP11A,1110032F04RIK,BC005537,LPL,ZFP800,RNF111,PDZD8,KLF9,SLC9A8,GALNT7,PTP4A1,TRIM37,ABL2,HECA,ENTPD5,BICD1,NCOR1,PPP4R3A,CDK6,SGTB,AFDN,CLIP4,ZBTB33,NAA30,GGCT,SBK1,TFRC,SSR1,CHSY1,OTUD4,AGAP1,TMEM170,SMARCC1,USP6NL,MAN1A2,QK,REST,C2CD2,IGF1R,TBL1X,SNX18,FOXN3,FAM117B,CDK8,WDFY2,TLE3,NAB1,GNAQ,NFIA,PPHLN1,RASA2,SNX13,MMGT1,SGPP1,NUCKS1,CYB5B,CDV3,ARL8B,SYDE2,HACD3,PPTC7,MBNL1,AQP11,PBRM1,WAPL,GLB1,ZDHHC3,MPP6,CUL3,ZBTB1,THSD7A,FBXO30,PABPC1,CAR5B,DGKH,KBTBD11,UBE3A,AGPAT3,GOLT1B,PTPN4,NOMO1,YY1,KCNG1,ACOT6,PRKACB,RNF138,MEX3C,GATAD2A,METAP1,FYTTD1,SLC25A32,BEND3,DR1,CNNM2,TMED7,GNAI1,GNA13,FOXN2,MSI2,PTAR1,LIMS1,ANKRD34B,CPEB2,LARP1,ARL5B,SERP1,ABCB10,SMAD2,RECQL,EIF4EBP2,MAN2A1,HNRNPA0,HSPD1,EPRS,2900026A02RIK,RABEP1,YTHDC2,GSR,YTHDF2,EGLN1,SLC6A15,HSD17B7,COA5,MBLAC2,RAB14,SLC1A4,PRKCA,ARF6,RABGAP1L,RIC1,TTPA,G6PC,NPEPPS,KLHL15,GNG12,RAP2C,NADK2,ATF1,FNIP1,TGFBR1,CRTAP,G3BP1,FBXL14,HSPA4,NFIB,PPP3CA,GLRX2,TIMM29,NOL6,SPCS3,YTHDF1,SCAMP1,CWF19L2,CTNNA2,NUDT4,KPNA3,UAP1,SEPHS1,IPO7,U2SURP,UBE2D3,TSN,SET,PTP4A2,FOXO1,GABRB3,VAPA,NAGLU,AASDHPPT,BRI3BP,NWD2,TOP1,NHP2,ATG5,ANKRD12
Ddx6	-0.47763	3.55151e-05	0.000515454	-0.368743	0.00076257	0.0104194	-0.373784	0.00154384	0.00764711	-0.465158	0.000121699	0.00111663														TF	Factor: CACD; motif: CCACRCCC; match class: 1	TF:M01113_1	2.46496e-06	5.60819	4469	1343	363	21836	SRD5A2,AGPS,SLC12A2,GPR155,CMTM6,TC2N,EDEM1,GLS,CLCN5,KIF21A,CTXN3,MPV17L,KL,GUSB,HYKK,PHKB,FRZB,NNT,MET,PCDH17,WDFY1,CPOX,UBR3,ME1,SYT7,SLC9A6,OCIAD2,ABCD3,CLCN4,GLG1,XPR1,OSBPL8,SYT14,LRRC8B,MACROD2,ARSB,UGT3A2,CLIC4,SLC22A7,DCUN1D3,SENP5,GK,ATP6V1A,STT3B,RALGPS2,CACUL1,MAN1A,HLF,PDE6A,LCLAT1,ULK2,CMTM4,TRAPPC8,SBNO1,NLN,MYORG,UGT8A,DYRK2,LATS1,E2F3,ATP13A3,MIA3,TMTC4,GCNT1,CAPRIN1,RAD23B,ARL5A,MPP5,PRKDC,PPM1B,ANKS1B,ADGRL1,LARP4B,UBIAD1,PCYT1A,DDAH1,TASOR,VPS54,FAM53C,TMEM87B,TAB3,GFPT1,GATAD2B,TDRP,ZFYVE9,DCUN1D4,B4GALT1,MYO6,AP1S3,RLIM,CSNK1G3,ANK3,TTC39C,FMO5,TOMM70A,9130023H24RIK,SDC2,CAND1,PLEKHB2,ATP11A,ITFG1,DACH1,BRAF,BC005537,LPL,ESRRG,MINDY2,DDX6,IDS,WDR26,KPNA4,ZYG11B,SLC30A1,SLC25A21,DNAJC13,SAV1,KPNA1,SLC25A13,ZBTB7A,PPP4R3A,FEM1B,MTMR10,SGTB,CDC42BPA,RC3H1,AFDN,CLIP4,NAA30,WASL,ZFYVE16,DUSP19,MB21D2,HOMER1,TFRC,CHSY1,ACADM,TMEM170,SMARCC1,DPY19L3,MBOAT7,SOAT1,GRB10,PTEN,RNF103,RNF11,SP5,NF1,ANKLE2,QK,HLTF,REST,D10WSU102E,GPBP1L1,TBL1X,STRN,FOXN3,FAM117B,CDK8,CTDSPL,PKN2,SLC30A5,NAA50,TLE3,NAB1,USP32,FAM20B,NFIA,TOR1AIP2,PBX1,TNRC6B,NT5DC1,METTL4,LYPLA1,DENND6A,MARK3,CYB5B,PLS1,UEVLD,SLAIN2,ARFGEF1,VCP,PDCD6IP,DNAJA4,LGR4,AGFG1,ASB7,UBE4B,AP2A2,WAPL,GLB1,TFCP2L1,CXADR,ATP6V0A2,KLHL24,TMX4,NUS1,GALNS,AKAP11,ZBTB1,SLC39A14,SPTY2D1,PABPC1,ANP32E,RBM27,CAR5B,SPRED1,LACTB2,KBTBD11,HELZ,MTMR7,SH3GLB1,CPEB3,REEP5,PTPN4,DYNLT1B,NOMO1,ATXN3,VKORC1L1,GRSF1,KCNG1,CNOT6,PCTP,RASSF3,GOSR1,PGM1,GABPA,ZFP827,BMP2K,ATL2,RNF138,MEX3C,GATAD2A,PIK3CA,METAP1,FYTTD1,BEND3,ENAH,BGLAP3,FAM102A,CNNM2,MN1,TMED7,DECR2,STT3A,ERC1,FOXN2,RNF141,MSI2,EFR3A,FBXL18,PRKACA,PCDH7,MARF1,ARID5B,MED1,ARL5B,SLC52A3,SMAD2,OSR2,JAK2,CPEB4,KLHL2,YIPF5,TRAM2,HMX2,ZNRF3,PTBP3,GMCL1,WWTR1,NR2F2,FUT9,GSR,MTPN,HSD17B7,GBE1,ZFAND5,RALGPS1,ACBD3,PPP4R2,SLC37A3,FCHO2,ZC3H12C,PRKCA,TCF24,TOB1,SZRD1,NPEPPS,MSL2,CCNT1,RMDN3,UBE2G1,PFDN2,GNG12,PNPLA8,RAB5A,RAP2C,ZBTB11,ATF1,FNIP1,TGFBR1,TIPARP,ITGB1,CDKN1B,FBXL14,NFIB,PEX5,DNAJA1,SLC30A2,PPP2R5A,SPCS3,RPS6KB1,PRCP,BIVM,PRPF40A,ERGIC1,DNAJC18,CBX3,MALT1,POLE4,ABHD5,ZFP780B,ERGIC2,BROX,HOXA9,TMEM117,LEMD3,HCCS,LPP,MTM1,SOD2,KCTD9,MLH3,CFLAR,THOC7,BMT2,UBE2D3,FBXO22,THAP2,PTP4A2,IRS1,ACAT2,RPRD2,HIF1A,DESI1,ARL6IP6,VAPA,CAV2,NAGLU,UGDH,AASDHPPT,BRI3BP,NWD2,ARID4B,PGM3,AKIRIN2,ARF4,MRPL1,RNF115,UBE2W,VPS35,ATG5,4921524J17RIK,DARS
Mst1r	0.647048	3.56225e-05	0.000515454	0.652196	5.53911e-06	0.00117489	0.509643	0.000646379	0.00413615	0.571599	0.000105252	0.00100894														TF	Factor: WT1; motif: SMCNCCNSC; match class: 1	TF:M01118_1	2.57752e-06	5.5888	4603	1343	372	21836	CCDC6,IRF6,CMTM6,TC2N,F5,CYP7B1,CLCN3,CLCN5,KIF21A,CTXN3,MPV17L,CHRDL1,CROT,ATRNL1,SLC16A9,NFIC,CASTOR2,GALC,RBM47,MET,CPOX,ENTPD7,GPC4,OCIAD2,ZKSCAN1,CLCN4,XPR1,TMEM144,KAT2B,FBXO40,ACOX1,MED13,LRRK2,YWHAZ,ODC1,RALGPS2,TTBK1,TANC2,HLF,ASAH2,ETV1,GSK3B,CMTM4,RTN4IP1,SBNO1,DNAJC22,RNF180,DYRK2,PKNOX1,E2F3,MAPK1IP1L,TMTC4,ETV6,CAPRIN1,RAD23B,MPP5,HIPK3,ANKS1B,PRRC1,ADGRL1,SLC16A12,ZFP148,TWF1,RDH10,PRKCE,SATB2,PCYT1A,DDAH1,VPS54,PKP4,FAM53C,CSAD,ADAM9,AMACR,PELI2,GATAD2B,VWA1,SYPL,SKIDA1,GTF2A1,PPT2,PAFAH1B1,AP1S3,CPD,TTC39C,C1GALT1,SMARCA2,PIKFYVE,MTUS1,SUMF1,CAND1,SMAD4,PLEKHB2,ATP11A,HERC4,DACH1,NACC2,BRAF,DENND5B,BC005537,ESRRG,IDS,WDR26,RNF111,PDZD8,ESR1,OTUD7B,B4GALT5,SLC30A1,GALNT7,ZFP24,UBE2H,ABL2,GOLGA4,ENTPD5,SHOC2,NCOR1,BRAP,ZBTB7A,CDC42BPA,MAP9,AFDN,SELENOP,PAPOLA,LMAN2L,UBXN7,ATXN1,UBXN2A,IBTK,SMARCC1,DPY19L3,MBOAT7,N4BP2,ILDR2,TMEM170B,TAOK1,RORA,SLC9A2,WIPF2,RNF11,SP5,NF1,DMXL1,USF3,MAN1A2,SH3D19,HLTF,CPNE3,REST,SOCS7,IGF1R,GPBP1L1,USP14,TBL1X,CDK8,CTDSPL,PKN2,ABCE1,WDFY2,RNF152,PON2,YIPF6,TLE3,CSNK1A1,USP32,SLC6A9,FAM20B,GNAQ,NFIA,SMIM13,PBX1,LRBA,TNRC6B,PCGF3,MAGT1,CUTAL,METTL4,LCORL,NUCKS1,OSTM1,FAM126B,AFF4,DIAPH2,TRAM1,ARFGEF1,MIEF1,PUM2,ALG10B,NXPH4,LGR4,TMEM183A,MIER3,ASB7,DNAJB14,UBE4B,TFCP2L1,GM2A,FAM222B,XYLT1,CSDE1,YOD1,GATAD1,CUL3,MAP3K2,RCOR1,ZBTB1,SPTY2D1,FBXO30,PABPC1,TRPS1,SLC35E2,RBM27,CAR5B,DGKH,KBTBD11,ZADH2,FZD5,USP34,HELZ,DENND1B,DCUN1D1,SPPL2A,REEP5,PTPN4,BMPR2,TMED8,GRSF1,CNOT6,TMEM178,DBT,TMEM168,EVI5,ZFP827,RNF138,STK3,ADGRL2,GATAD2A,FYTTD1,SLC25A32,ENAH,C330007P06RIK,IL13RA1,MN1,FBXO8,LZTFL1,SERINC2,RAC1,SLC17A5,KDM7A,FOXN2,TBL1XR1,SMAD7,RNF141,MSI2,EFR3A,PAFAH1B2,PRKACA,LIMS1,EIF2S3X,SYNJ2BP,HSP90AA1,RNF44,ARID5B,SLC52A3,PIK3C2A,ABCB10,OSR2,JAK2,ZDHHC21,KLHL2,ZFP91,ZNRF3,HNRNPA0,RASSF8,DYNLL2,PPP2R3A,WWTR1,2900026A02RIK,MAPK1,FUT9,GPC1,PPP1CB,EAF1,ZFP367,RALGPS1,MOB4,ARF6,MTMR9,TOB1,G6PC,EIF5,NPEPPS,CCNI,MSL2,MOGAT1,UBE2G1,TMEM41B,NFIX,RAP2C,PPP2R5E,NADK2,ATF1,HSPA4,LBR,G3BP2,PPP3CA,PEX5,DNAJA1,SLC30A2,RAD51C,NOL6,UGCG,BIVM,SCAMP1,SYN2,ATP11B,IGIP,CTNNA2,BRD4,SRSF1,PRPF40A,CDC73,CBX3,NUDT4,UTY,KPNA3,SDC4,DDX3Y,ZFP780B,CRK,BROX,HOXA9,SEPHS1,NDFIP1,WDR72,MSANTD3,FNIP2,LAMP2,CFLAR,THOC7,NUP54,UBE2D3,TSN,SET,PIP4P2,SMC4,PURA,GABRB3,ARL6IP6,THOC2,BTBD1,VAPA,ORC4,UGDH,ATP6V1H,RNF128,D630023F18RIK,ARID4B,PGM3,RELN,MRPL1,VPS26A,CHAC2,YWHAE,PAIP1,VPS35,GAS1,RPE,PLPP6,MSANTD4,UBA5,PSMC6
Dnajc3	-0.31824	3.57205e-05	0.000515602	-0.268705	9.7882e-05	0.00418991	-0.282579	0.000519252	0.00357335	-0.351094	1.16208e-05	0.000229258														TF	Factor: LRF; motif: GGGGKYNNB	TF:M01100	2.63967e-06	5.57845	5063	1343	403	21836	CCDC6,TRP53INP2,PANK1,GALNT1,TC2N,CYP7B1,GLS,TSPAN13,SECISBP2L,CTXN3,KL,CHRDL1,ATRNL1,CASTOR2,FAM163A,GALC,ZNRF2,WDFY1,TMEM229A,LRRC58,UBR3,SSX2IP,ENTPD7,ME1,PAQR9,MIB1,GPC4,ALKBH5,PSME4,LRRC8B,MACROD2,PANK3,GSPT1,REPS2,MYO5A,MED13,FRRS1,GHR,CLIC4,AR,YWHAZ,UBQLN1,UGT2B38,SENP5,GK,STT3B,SLC35A3,LARP4,SYNPR,TTBK1,TANC2,RMND5A,UHRF1BP1L,TRPC1,AMMECR1,NLN,FITM2,UGT8A,PPM1L,GOPC,DYRK2,SLC25A15,PKNOX1,E2F3,ATP13A3,ANKRD33B,ETV6,FAM8A1,SCYL2,CYB561,HIPK3,KIF1B,PRRC1,ADGRL1,SATB2,KDSR,CEP97,PKP4,ADAM9,NXPE3,GFPT1,PELI2,VPS37A,PHTF2,TNPO1,KIF20B,NCKAP1,SAMD8,XPO4,ZFYVE9,GTF2A1,DCUN1D4,PAFAH1B1,RLIM,CSNK1G3,JMY,TMEM30A,SPIRE1,IGF2R,9130023H24RIK,IL6ST,ACBD5,SMAD4,PLEKHB2,RAB6A,DACH1,BC005537,DDX6,DNAJC3,ANKIB1,AVL9,GNG4,MAPK4,KLF9,RAD21,COBLL1,ZYG11B,CMIP,SLC30A1,ACTR2,FAR1,RALGAPB,GALNT7,ZFP24,TOGARAM1,DNAJC13,CSNK2A1,HECA,SLC25A16,ALDH5A1,SHOC2,ZBTB7A,PPP4R3A,SYNRG,ITGB8,ELAVL1,FEM1B,2610507B11RIK,CRYBG1,SGTB,MTSS1,CDC42BPA,PDPK1,FRAS1,AFDN,CLIP4,ZBTB33,TRABD2B,SBK1,PAPOLA,LMAN2L,NUFIP2,UBXN7,CYP51,TMTC3,AGAP1,EEA1,SMARCC1,N4BP2,TMEM170B,TAOK1,GRB10,RORA,VWA8,RNF11,SP5,NF1,GOLPH3,USF3,WDR7,MAN1A2,MAPT,SH3D19,ARHGAP42,REST,ERBIN,CHPT1,IGF1R,TBL1X,RAB10,SNX18,TMEM62,DPP8,FOXN3,FAM117B,PKN2,MOCS3,LSM12,NAA50,TLE3,FBXO3,FBXL17,USP32,CCSER2,TM9SF3,SMIM13,MARK2,LRBA,URI1,PCGF3,RASA2,SNX13,TSC22D2,HOXA10,MMGT1,PGGT1B,1810013L24RIK,PLS1,AFF4,NUDT19,TRAM1,ALG10B,PDCD6IP,TNKS2,DNAJA4,NXPH4,HACD3,MBNL1,MIER3,SUZ12,AGFG1,EXOC5,DNAJB14,AP2A2,CXADR,XYLT1,ATL3,KLHL24,CSDE1,ZFP369,NUS1,HECTD1,EPS15,THSD7A,SLC39A14,TSHZ1,PABPC1,SSR3,AGL,RC3H2,ANP32E,SPRED1,KBTBD11,ZADH2,FZD5,HELZ,UBE3A,ITGAV,AGPAT3,ATXN3,SUSD6,YY1,GRSF1,LMAN1,RASSF3,GPAM,VCPIP1,CELF1,PRKACB,ZFP827,BEND7,ECT2,ADGRL2,GATAD2A,RDX,SLC25A32,BEND3,ENAH,DR1,CNNM2,TMED7,SERINC2,GNAI1,RAC1,PSMD1,TTC7,KDM7A,FOXN2,LIN7C,SLC8A1,SMAD7,RNPEPL1,MSI2,ANKRD34B,BCR,RNF44,SLC52A3,SERP1,PIK3C2A,ABCB10,SMAD2,OSR2,SCAI,JAK2,AFG3L1,TRAM2,ZFP91,ARFGEF2,PCSK5,MAN2A1,HNRNPA0,PTBP3,RAB22A,CD47,LRP6,WWTR1,NOL9,RABEP1,NR2F2,EGLN1,CTBS,GPR135,GBE1,ZFAND5,ACBD3,ARL15,FCHO2,KDM5A,ZC3H12C,PRKCA,ARF6,SEC61A1,PCMTD1,TOB1,SZRD1,CCNI,MSL2,KLHL15,RMDN3,GM49336,PLEKHF2,PPP2R5E,PTGES3,MAP2K4,PURB,NADK2,PTGR2,ZBTB11,FNIP1,TGFBR1,TIPARP,NAA15,HSPA4,LBR,HNRNPUL1,PPP3CA,DNAJA1,ARID1B,0610010F05RIK,YTHDF1,RPS6KB1,PRCP,SCAMP1,CEP290,RHOA,FMR1,RAB23,GNPDA1,CDC73,ERGIC2,BROX,SEPHS1,GRHPR,FIGN,LEMD3,USP25,AKIRIN1,THOC7,UBE2D3,DNAJB11,THAP2,PTP4A2,CENPB,IRS1,ACAT2,PROB1,PDCL,HIF1A,MAF,GABRB3,THOC2,BTBD1,VAPA,NAGLU,ORC4,TPD52,NAT2,ARID4B,UBL3,CNOT7,UBE2D2A,PAIP1,ATAD1,SYAP1,UBE2W,VPS35,GAS1,ADAMTS15,ATG12,4921524J17RIK,RAB2A,SLC16A4,RAP1B
C130026I21Rik	1.2178	3.57042e-05	0.000515602	1.03268	0.000325875	0.00682684	0.807273	0.00294993	0.0120265	1.35218	1.29951e-07	1.83329e-05														TF	Factor: ER71; motif: ACCGGAARYN	TF:M01988	2.64351e-06	5.57782	4325	1343	353	21836	SLC12A2,GPR155,CMTM6,LIPO3,EDEM1,GLS,CROT,NUDT12,PHKB,MED14,RBM47,UHMK1,SYT7,DCAF10,ZKSCAN1,CLCN4,TMEM144,OSBPL8,PSME4,PLAA,PANK3,GSPT1,ACOX1,COX15,SEC24A,DCUN1D3,SENP5,ACE,ATP6V1A,RALGPS2,LARP4,ASAH2,EDEM3,TRAPPC8,SFXN1,PPP1R15B,NLN,CERS6,TGOLN1,UGT8A,RSPRY1,DNAJC22,MOB3B,GCNT1,CSTF2,FAM8A1,CDKL2,CDC27,SCYL2,CYB561,LARP4B,TRIP4,WIPI2,SLC29A3,FAM210A,KDSR,PCYT1A,UBE4A,TASOR,GNL3L,MTMR2,TNPO1,KIF20B,UBE3C,ZFYVE9,GTF2A1,LTN1,ARIH1,ENPP6,CSNK1G3,PIGM,TMEM30A,SERINC1,ZDHHC5,TTC39C,TOMM70A,ZFP706,SLC16A10,9130023H24RIK,ACBD5,HERC4,ITFG1,DLAT,MINDY2,DDX6,IDS,WDR26,ANKIB1,WDR37,KIF5B,AVL9,RNF111,KLF9,SLC9A8,ACTR2,FAR1,RALGAPB,FAM120C,ZFP24,CSNK2A1,BICD1,SHOC2,ZBTB7A,SYNRG,CDK6,NSUN3,HSPA13,ELAVL1,MTMR10,SGTB,ABHD18,MTSS1,CGGBP1,ZBTB33,NAA30,WASL,ZFYVE16,MB21D2,SBK1,PAPOLA,TBCK,SOCS4,DPY19L3,N4BP2,TAOK1,RORA,NF1,GOLPH3,MAN1A2,MAPT,CPNE3,REST,ERBIN,D10WSU102E,UBA6,SLC35A5,TMEM62,DPP8,PKN2,CPPED1,MOCS3,WDFY2,NAA50,TLE3,CSNK1A1,FBXO3,USP32,ABCB7,TM9SF3,ARPP19,PPHLN1,MARK2,MTOR,TNRC6B,NT5DC1,TSC22D2,ABI2,METTL4,PGGT1B,MARK3,OSTM1,FAM126B,USP38,NUDT19,MIEF1,CNOT9,PUM2,PDCD6IP,TNKS2,HACD2,ACAD9,GMFB,EXOC5,WAPL,CXADR,FAM222B,PEX26,ZFP369,GATAD1,AFTPH,SPTY2D1,RRM2B,PABPC1,CYB5D2,AGL,SLC35E2,ZBTB41,LRP11,LACTB2,TRIP12,WASHC4,SPPL2A,FAM199X,RAB11FIP2,TMED8,1700066M21RIK,VMA21,KCNG1,CD164,RNFT1,USP37,GPAM,VCPIP1,CELF1,PRKACB,GABPA,BMP2K,MIER1,GATAD2A,PIK3CA,SLC25A32,MKRN1,DR1,CCDC71L,C330007P06RIK,DOCK5,MN1,FBXO8,TMED7,LZTFL1,TTC7,KDM7A,LIN7C,CAB39,PTAR1,PAFAH1B2,RB1CC1,ABHD13,LMAN2,LRRC28,ARL5B,SLC25A46,MINDY3,ZDHHC21,KLHL2,UBXN8,EIF4EBP2,ELMOD2,YIPF5,TRAM2,ZFP91,UBXN2B,YME1L1,PARG,RAB22A,MTPN,EAF1,LNPEP,PDE5A,GBE1,RALGPS1,SLC37A3,UBN1,KDM5A,STAM2,MOB4,SEC61A1,MTMR9,G6PC,CCNI,KLHL15,GM49336,TMEM41B,RAP2C,PURB,PTGR2,ZBTB11,PHF20L1,ATF1,NLK,FPGT,CCDC47,TIPARP,NAF1,HSPA4,LBR,HNRNPUL1,ERP44,TMEM127,DNAJA1,TIMM29,YWHAB,MTDH,ADIPOR1,RAD51C,NOL6,0610010F05RIK,SMIM15,DERL1,INVS,LRRC8A,RHOA,FMR1,TIMMDC1,SRSF1,PRPF40A,OGDH,POLE4,FBXO33,ZFP780B,CRK,ERGIC2,BROX,BOD1L,CAPZA1,LEMD3,ADO,HCCS,SEC23IP,LAMP2,RIOK3,AKIRIN1,U2SURP,NUP54,INTS2,BRCC3,UBE2D3,SET,KHDRBS3,DNAJB11,FBXO22,YIPF4,BMPR1B,RNMT,COPS2,DESI1,ARL6IP6,SMARCA5,BTBD1,PPWD1,ORC4,TMEM167,TPD52,PGM3,ECHDC1,RBBP8,MRPL1,TXNL1,CHAC2,KMT5A,ATAD1,NMT1,NHP2,VPS35,ARL1,SUCLA2,RPE,4921524J17RIK,SMAP1,RAB2A,DARS,UBA5,ANKRD12
Zfp800	-0.488722	3.5896e-05	0.000515647	-0.37006	0.00187353	0.0166202	-0.451813	0.000276856	0.00240324	-0.469415	0.000174038	0.00142993														TF	Factor: Plagl1; motif: NNNGGGGSSCCCCNNN; match class: 1	TF:M02786_1	3.51564e-06	5.454	1796	1343	172	21836	SRD5A2,PANK1,GALNT1,TC2N,TSPAN13,LPGAT1,PCDH17,LRRC58,SSX2IP,PAQR9,SYT7,GPC4,TMEM237,PSME4,FRRS1,MFHAS1,MCUR1,STT3B,ERRFI1,TRPC1,AMMECR1,TMEM64,HSD11B1,UGT8A,ATP13A3,MAPK1IP1L,GCNT1,ETV6,HIPK3,SATB2,DDAH1,PKP4,ADAM9,FURIN,XPO4,DCUN1D4,COL4A4,CSNK1G3,ZDHHC5,TOMM70A,MTUS1,ESRRG,ANKIB1,PDZD8,CMIP,RALGAPB,GALNT7,PTP4A1,TRIM37,ABL2,ELAVL1,MTSS1,WASL,TYW3,MB21D2,SBK1,PAPOLA,LMAN2L,NUFIP2,UBXN7,CYP51,AGAP1,N4BP2,TAOK1,GRB10,WDR7,QK,ERBIN,SOCS7,GPBP1L1,RAB10,SNX18,DPP8,NAB1,USP32,CCSER2,GNAQ,NFIA,PPHLN1,LRBA,RASA2,HOXA10,AFF4,ALG10B,PDCD6IP,NXPH4,HACD3,SUZ12,ZBTB1,THSD7A,SPRED1,FZD5,USP34,HELZ,SH3GLB1,BMPR2,TMED8,YY1,CD164,TMEM102,GPAM,MEX3C,BEND3,CCDC71L,CNNM2,MN1,DECR2,RAB21,RAC1,SLC17A5,KDM7A,ZFP518B,AHCYL1,BCR,LARP1,SMAD2,KLHL2,ZFP91,ZNRF3,PCSK5,HSPD1,PTBP3,RAB22A,WWTR1,NOL9,HSF2,NR2F2,PPP6C,GPC1,EGLN1,TCF7L2,RNPEP,MBLAC2,ACBD3,PRKCA,ARF6,PCMTD1,SZRD1,CCNI,GM49336,UBE2L3,MAP2K4,PURB,NADK2,ZBTB11,G3BP1,TIPARP,PPP3CA,TMEM65,ARID1B,ADIPOR1,SCAMP1,MAP2K5,TMEM135,CDC73,ABHD5,BOD1L,FIGN,ADO,LPP,PPP3R1,AKIRIN1,THAP2,SMC4,PURA,GABRB3,UGDH,CYCS,PEX13,ATG5,RAB2A,RAP1B
Wdr26	-0.255911	3.58389e-05	0.000515647	-0.182418	0.00166429	0.0157236	-0.218736	0.000811731	0.00486908	-0.244939	2.6233e-05	0.000382347														TF	Factor: AhR:Arnt; motif: KNNKNNTYGCGTGCMS	TF:M00235	3.74168e-06	5.42693	2875	1343	251	21836	SLC12A2,KIF21A,MPV17L,KL,CROT,FAM120A,MPPED2,CASTOR2,HSD17B11,UHMK1,AADAT,SSX2IP,ENTPD7,ME1,TIMP3,ALKBH5,MACROD2,ST8SIA1,COX15,SEC24A,ODC1,WWP1,RALGPS2,MAN1A,HLF,ASAH2,ETV1,PRKAA2,TRAPPC8,RTN4IP1,TMEM64,PPM1L,IREB2,SUCO,CAPRIN1,HIPK3,KIF1B,PRKDC,SEC23A,ADGRL1,ZFP148,WIPI2,ANPEP,GPD2,SLC1A1,TMCO3,GFPT1,PHTF2,OSBPL6,VWA1,XPO4,TDRP,SLCO3A1,COL4A4,HUS1,CSNK1G3,PIGM,TMEM30A,SERINC1,TOMM70A,IGF2R,9130023H24RIK,IPO8,SUMF1,SMAD4,ATP11A,1110032F04RIK,RAB6A,DENND5B,ESRRG,MINDY2,ZFP800,CHST11,SLC30A1,SLC30A4,DNAJC13,KPNA1,HIPK1,ENTPD5,SLC25A16,BRAP,ZBTB7A,CDK6,FEM1B,MTSS1,MAP9,CLINT1,APBB2,AFDN,NAA30,PAPOLA,TFRC,ALKBH8,SSR1,SGMS2,OTUD4,KLHL9,SLC9A2,USP6NL,USF3,MYH14,TSPAN5,MAN1A2,MAPT,QK,CPNE3,IKZF5,FAM117B,CDK8,WDFY2,CSNK1A1,USP32,ZFP503,GNAQ,TM9SF3,UBE2J1,TTYH2,METTL4,LCORL,MARK3,ECPAS,TRAM1,TNKS2,MBNL1,MIER3,DNAJB14,AP2A2,SELENOI,ATP6V0A2,ATL3,KLHL24,CSDE1,GATAD1,RCOR1,FBXO30,SPOP,ADRA2B,ANP32E,LRP11,CAR5B,TRIP12,WASHC4,DGKH,KBTBD11,REEP5,TMED8,NOMO1,ATXN3,SUSD6,YY1,GRSF1,KCNG1,ACOT6,PCTP,RASSF3,GPAM,DBT,SPTBN1,VCPIP1,BMP2K,PIK3CA,FYTTD1,ENAH,DR1,GLUD1,LZTFL1,RAC1,KDM7A,GNA13,FOXN2,ARMC1,SMAD7,HNRNPAB,ANKRD34B,AHCYL1,TRAPPC13,RNF44,SLC25A46,SERP1,JAK2,ELMOD2,YIPF5,TRAM2,HNRNPA0,PTBP3,CD47,GMCL1,EPRS,RABEP1,CTBS,GPR135,TMEM131,PITPNC1,SLC1A4,ARF6,RABGAP1L,SEC61A1,TM9SF1,TOB1,LARP1B,ACADSB,PFDN2,PLEKHF2,UBE2L3,PNPLA8,SHLD2,MAP2K4,MFSD6,G3BP1,TIPARP,LBR,HNRNPUL1,G3BP2,PPP3CA,UGCG,MAST2,MAP2K5,PRPF40A,MICU3,POLE4,FBXO33,DDX3Y,CRK,TMEM117,NDUFAF4,GNS,FNIP2,ADO,SOD2,RIOK3,RSBN1L,AKIRIN1,INTS2,TCF4,COPS2,FOXO1,MAF,GABRB3,ARL6IP6,EXOC8,TMED5,NAGLU,CBX1,PGM3,RELN,VPS26A,TXNL1,PAIP1,ATAD1,VPS35,ANKRD12
Gm12918	0.824622	3.58792e-05	0.000515647	0.931589	3.2348e-05	0.00258948	0.898313	5.74583e-05	0.00097529	0.92496	1.39006e-05	0.000257265														TF	Factor: p53; motif: RGRCWWGYCYNGRCWWGYYY	TF:M01652	3.80434e-06	5.41972	7799	1343	581	21836	AGPS,CCDC6,SLC12A2,SLC18A1,IRF6,CMTM6,TRP53INP2,GALNT1,CYP7B1,CLCN3,GLS,KIF21A,MPV17L,FAM120A,SLC35D1,NFIC,PHKB,GALC,ZNRF2,RBM47,TSGA10,SLC41A2,TMEM229A,ABHD2,LRRC58,HUNK,SLC4A4,CPOX,UBR3,ENTPD7,ELL2,PAQR9,GPC4,SNX31,SLC9A6,OCIAD2,DCAF10,CLCN4,XPR1,ALKBH5,TMEM237,TEX2,SYT14,LRRC8B,MACROD2,PANK3,ST8SIA1,MYO5A,ARSB,COX15,SOS1,MFHAS1,SEC24A,BBX,SLC22A7,UBQLN1,KLHDC10,DCUN1D3,GK,ATP6V1A,STT3B,ERRFI1,CACUL1,LARP4,TTBK1,RMND5A,HLF,ULK2,PRKAA2,AMMECR1,TRAPPC8,RTN4IP1,SFXN1,TMEM64,PPP1R15B,FITM2,MYORG,KPNA6,TGOLN1,THEM7,RNF180,LATS1,CHUK,AHCYL2,TMTC4,STK38L,FAM8A1,CDKL2,CAPRIN1,ESYT2,CDC27,RAD23B,CYB561,KIF1B,PRKDC,ANKS1B,PRRC1,ZFP148,LARP4B,RDH10,NPLOC4,WIPI2,SLC29A3,SMURF2,SLC22A2,FAM210A,UBIAD1,DHX29,KDSR,UPP2,SLC16A2,UBE4A,DDAH1,VPS54,PKP4,FAM53C,CSAD,SLC1A1,TMEM87B,ADAM9,SLC33A1,PHTF2,ZBTB20,GATAD2B,FURIN,NCKAP1,UBE3C,MTREX,SYPL,PAK2,PSMD11,ZFYVE9,IGSF11,GTF2A1,LTN1,ARIH1,PAFAH1B1,HUS1,PIGM,PPP1R3E,ZDHHC5,LMTK2,TOMM70A,ZFP706,MOB1B,SPIRE1,9130023H24RIK,PIKFYVE,MTUS1,IL6ST,ACBD5,PLEKHB2,ATP11A,1110032F04RIK,RAB6A,ITFG1,ESRRG,MINDY2,WDR26,ZFP800,ANKIB1,WDR37,AVL9,GNG4,RNF111,GTF3C3,MAPK4,KPNA4,KLF9,ZYG11B,CMIP,KLHL42,CHST11,B4GALT5,SLC9A8,SLC25A21,RALGAPB,FAM120C,SLC30A4,PTP4A1,TOGARAM1,GOLGA4,ANKRD13C,SHOC2,BRAP,PPP4R3A,2610507B11RIK,CRYBG1,RC3H1,CGGBP1,CLINT1,APBB2,CUL5,WASL,TRABD2B,DNAJC6,ZFYVE16,SELENOP,DUSP19,TYW3,MB21D2,SBK1,LMAN2L,ATXN1,SGMS2,SOCS4,UBXN2A,CHSY1,OTUD4,IBTK,AGAP1,EEA1,MID2,SMARCC1,ZMPSTE24,EIF4G3,MBOAT7,SOAT1,RASAL2,TAOK1,GRB10,RORA,RNF103,RNF11,USP6NL,SP5,GOLPH3,WDR7,QK,SH3D19,REST,ERBIN,NUP50,CHPT1,C2CD2,IGF1R,CNOT6L,USP14,DPP8,FOXN3,FAM117B,PKN2,CPPED1,MOCS3,WDFY2,SLC30A5,PON2,NAA50,YIPF6,NAB1,FBXO3,CCSER2,SLC6A9,TM9SF3,NFIA,ARPP19,UBE2J1,BTBD8,LRBA,PCGF3,RASA2,NT5DC1,TTYH2,SNX13,CUTAL,ABI2,ADRA1A,LYPLA1,PGGT1B,LCORL,SGPP1,NUCKS1,AFF4,ECPAS,NUDT19,UEVLD,SLAIN2,TRAF6,PUM2,PDPR,ALG10B,TNKS2,SELENOT,NXPH4,HACD2,SYDE2,LGR4,ACAD9,TMEM183A,PPTC7,ZDHHC2,SUZ12,PBRM1,AGFG1,ASB7,EXOC5,DNAJB14,UBE4B,TFCP2L1,GM2A,DAB2,OPA1,PEX26,XYLT1,SECTM1B,ATL3,MPP6,CDC37L1,GATAD1,PTPRD,AFTPH,GALNS,MAP3K2,RCOR1,ZBTB1,RRM2B,FBXO30,SPOP,TRPS1,SSR3,ADRA2B,RBM27,LRP11,CAR5B,SPRED1,LACTB2,ABHD3,SH3GLB1,ITGAV,AGPAT3,PAM,GOLT1B,REEP5,RAB11FIP2,BMPR2,NOMO1,IDI1,VMA21,VKORC1L1,GRSF1,CD164,RNFT1,NIPA2,RASSF3,GPAM,SPTBN1,VCPIP1,ARHGAP10,CELF1,GOSR1,PRKACB,TMEM168,PGM1,BEND7,ATL2,ECT2,STK3,MEX3C,GATAD2A,METAP1,FYTTD1,CLDND1,SLC43A2,SLC25A32,PLCXD2,MKRN1,YES1,CCDC71L,GLUD1,FAM102A,IL13RA1,USP45,MN1,FBXO8,RAB21,ABCA3,ERC1,PSMD1,TTC7,GNA13,FOXN2,SLC8A1,CAB39,HTT,MFSD14B,EFR3A,RB1CC1,PRKACA,HNRNPAB,LIMS1,ZFP518B,EIF2S3X,SYNJ2BP,AHCYL1,HSP90AA1,PCDH1,CPEB2,BCR,LARP1,SOX6,SLC25A46,ABCB10,SMAD2,SCAI,AFG3L1,RECQL,KLHL2,UBXN8,EIF4EBP2,ELMOD2,TRAM2,POMT2,GALNT4,ZNRF3,ARFGEF2,PCSK5,MAN2A1,HNRNPA0,HSPD1,DYNLL2,PPP2R3A,WWTR1,HSF2,RABEP1,GPC1,GSR,YTHDF2,EGLN1,PPP1CB,LNPEP,HSD17B7,GBE1,ZFAND5,TNFRSF11A,ROCK1,ATP2B1,ACBD3,UBN1,RAB14,AFAP1,KDM5A,MOB4,NKAP,PRKCA,ARF6,RABGAP1L,MTMR9,RIC1,TM9SF1,TBC1D12,TOB1,PUM1,SZRD1,EIF5,LARP1B,MSL2,GM49336,PFDN2,TMEM41B,RP2,NFIX,IPP,PLEKHF2,PNPLA8,SHLD2,RAB5A,MAP2K4,NADK2,PTGR2,ZBTB11,PHF20L1,ATF1,FNIP1,TGFBR1,FPGT,CRTAP,G3BP1,ITGB1,CDKN1B,LBR,ERP44,DNAJA1,MGAT2,TMEM65,ARID1B,ADIPOR1,RAD51C,NOL6,EFCAB7,SPCS3,YTHDF1,SCAP,UGCG,DERL1,MAST2,BIVM,INVS,LRRC8A,CEP290,RFK,CEP76,RAB23,BRD4,BMI1,LYSMD3,PPM1K,TIMMDC1,TMEM135,SRSF1,ERGIC1,DNAJC18,OGDH,NAPG,POLE4,KPNA3,ABHD5,CAPN7,ZFP780B,CRK,BOD1L,TMEM117,SEPHS1,NDFIP1,GNS,WDR72,GRHPR,MSANTD3,RO60,LEMD3,HCCS,MTM1,USP25,LACTB,MLH3,RIOK3,AKIRIN1,PCNP,THOC7,INTS2,BMT2,UBE2D3,SET,IRS1,PDCL,RPRD2,RNMT,HIF1A,COPS2,FOXO1,MAF,EXOC8,VAPA,NAGLU,CMAS,TMEM167,DLD,CARF,ATP6V1H,TPD52,RNF128,UBE2K,BRI3BP,NWD2,CYCS,MRPL1,PEX13,YWHAE,PAIP1,ATAD1,UBE2W,VPS35,GAS1,ARL1,RPE,ATG12,PLPP6,EI24,DARS,RAP1B,UBA5,MRFAP1
Sh2d2a	1.34876	3.58633e-05	0.000515647	0.721077	0.0112451	0.0495024	0.963042	2.47254e-05	0.000632368	1.31867	8.52471e-06	0.000184534														TF	Factor: Fli-1; motif: NNNRCCGGAAGTGGN	TF:M09685	3.81936e-06	5.41801	4662	1343	375	21836	SLC12A2,GPR155,CMTM6,LIPO3,GALNT1,PDK3,EDEM1,GUSB,NUDT12,PHKB,MED14,RBM47,UHMK1,WDFY1,HMGCS1,ENTPD7,MIB1,DCAF10,ZKSCAN1,CLCN4,TMEM144,OSBPL8,PSME4,PLAA,ACSM3,PANK3,GSPT1,COX15,SEC24A,DCUN1D3,SENP5,RALGPS2,LARP4,TMEM87A,DCAF12,EDEM3,SFXN1,PPP1R15B,NLN,TGOLN1,UGT8A,RSPRY1,DNAJC22,GCNT1,CSTF2,FAM8A1,CDKL2,SCYL2,CYB561,SEC23A,LARP4B,TRIP4,CNOT11,SLC29A3,FAM210A,PCYT1A,UBE4A,TASOR,GNL3L,CSAD,ADAM9,AMACR,MTMR2,TNPO1,KIF20B,UBE3C,ZFYVE9,GTF2A1,LTN1,B4GALT1,ARIH1,MYO6,RLIM,ENPP6,CSNK1G3,PIGM,TMEM30A,SERINC1,TBCEL,ZDHHC5,TTC39C,C1GALT1,FMO5,TOMM70A,SMARCA2,MOB1B,SLC16A10,IGF2R,9130023H24RIK,IPO8,CANX,ACBD5,PLEKHB2,HERC4,1110032F04RIK,ITFG1,MINDY2,DDX6,WDR26,ZFP800,ANKIB1,WDR37,AVL9,KLF9,RAD21,SLC9A8,ACTR2,FAR1,RALGAPB,FAM120C,ZFP24,CSNK2A1,BICD1,SHOC2,ZBTB7A,MMACHC,SYNRG,NSUN3,HSPA13,MTMR10,SGTB,ABHD18,DPY19L4,MTSS1,CGGBP1,WASL,SLC39A11,ZFYVE16,PAPOLA,TBCK,SOCS4,SMARCC1,KLHL9,TAOK1,VWA8,NF1,GOLPH3,MAPT,REST,ERBIN,SOCS7,D10WSU102E,UBA6,SLC35A5,TMEM62,STRN,DPP8,PKN2,MOCS3,WDFY2,TLE3,NAB1,CSNK1A1,FBXO3,USP32,TM9SF3,ARPP19,PPHLN1,MARK2,MTOR,URI1,ABI2,METTL4,PGGT1B,MARK3,OSTM1,USP38,NUDT19,SLAIN2,MIEF1,PUM2,PDCD6IP,TNKS2,SELENOT,HACD2,ACAD9,PI4KA,EXOC5,AP2A2,CXADR,FAM222B,PEX26,ZFP369,MPP6,GATAD1,AFTPH,SPTY2D1,RRM2B,CYB5D2,AGL,SLC35E2,ZBTB41,LRP11,CAR5B,TRIP12,WASHC4,USP34,AGPAT3,SPPL2A,RAB11FIP2,TMED8,1700066M21RIK,VMA21,CD164,LMAN1,RNFT1,NIPA2,GPAM,CELF1,PRKACB,GABPA,BMP2K,RNF138,MIER1,PIK3CA,SLC25A32,PLCXD2,MKRN1,DR1,YES1,CCDC71L,C330007P06RIK,DOCK5,MN1,FBXO8,TMED7,LZTFL1,KDM7A,FOXN2,LIN7C,RNPEPL1,PTAR1,PAFAH1B2,RB1CC1,HNRNPAB,ZFP518B,SYNJ2BP,ABHD13,LMAN2,LARP1,LRRC28,ARL5B,SLC25A46,MINDY3,ZDHHC21,KLHL2,UBXN8,EIF4EBP2,ELMOD2,YIPF5,TRAM2,HMX2,UBXN2B,YME1L1,PARG,RAB22A,CD47,PPP6C,MTPN,EAF1,LNPEP,GBE1,COA5,RALGPS1,UBN1,RAB14,KDM5A,STAM2,SLC1A4,MOB4,TCF24,SEC61A1,MTMR9,G6PC,SZRD1,EIF5,CCNT1,KLHL15,GM49336,UBE2G1,TMEM41B,PNPLA8,RAP2C,PURB,PTGR2,ZBTB11,PHF20L1,ATF1,NLK,FPGT,CRTAP,TIPARP,NAF1,FBXL14,HSPA4,LBR,HNRNPUL1,ERP44,TMEM127,DNAJA1,TIMM29,YWHAB,MTDH,ADIPOR1,RAD51C,NOL6,SPCS3,DERL1,INVS,LRRC8A,RHOA,FMR1,BRD4,GNPDA1,TIMMDC1,SRSF1,PRPF40A,POLE4,FBXO33,ZFP780B,ERGIC2,BROX,BOD1L,RO60,LEMD3,ADO,HCCS,LPP,LAMP2,RIOK3,IPO7,U2SURP,NUP54,INTS2,BRCC3,UBE2D3,SET,KHDRBS3,DNAJB11,FBXO22,THAP2,PTP4A2,YIPF4,BMPR1B,RNMT,COPS2,PURA,ARL6IP6,BTBD1,TMED5,PPWD1,ORC4,TMEM167,TPD52,NAT2,PGM3,ECHDC1,RBBP8,ARF4,MRPL1,TXNL1,CHAC2,KMT5A,ATAD1,NHP2,ST13,SUCLA2,RPE,4921524J17RIK,SMAP1,RAB2A,DARS,UBA5,PSMC6,ANKRD12
Rnf169	-0.349355	3.61013e-05	0.00051673	-0.251425	0.0021705	0.0181024	-0.241435	5.04834e-05	0.000910649	-0.301653	9.29971e-05	0.000923426														TF	Factor: Egr; motif: GTGGGSGCRRS	TF:M00807	4.10945e-06	5.38622	2962	1343	257	21836	SLC5A8,CCDC6,GLS,KIF21A,AKR1C14,CTXN3,KL,LPGAT1,ATRNL1,FAM163A,MED14,FRZB,NNT,MIB1,SYT7,GPC4,OCIAD2,OSBPL8,NTN1,TEX2,LRRC8B,MACROD2,GSPT1,REPS2,MYO5A,CHIC1,NCEH1,MFHAS1,GHR,YWHAZ,SLC22A7,UBQLN1,KLHDC10,ACE,ATP6V1A,CACUL1,TANC2,CMTM4,PPP1R15B,DNAJC22,GOPC,MOB3B,STK38L,CAPRIN1,MPP5,KIF1B,PPM1B,ANKS1B,ADGRL1,SATB2,SLC29A3,FAM210A,KDSR,SLC16A2,GNL3L,PHTF2,TNPO1,VWA1,PSMD11,DCUN1D4,AP1S3,COL4A4,RLIM,PIGM,UBE2Q2,ZDHHC5,CAND1,SMAD4,PLEKHB2,NACC2,BRAF,BC005537,LPL,DDX6,DNAJC3,WDR26,GNG4,PDZD8,MAPK4,CMIP,B4GALT5,SLC30A1,SPATS2,DNAJC13,UBE2H,ABL2,HECA,SLC25A13,ZBTB7A,NSUN3,HSPA13,FEM1B,2610507B11RIK,DPY19L4,CGGBP1,APBB2,AFDN,CUL5,NAA30,WASL,UBXN7,ATXN1,OTUD4,DPY19L3,RASAL2,WIPF2,NF1,USF3,TSPAN5,MAN1A2,QK,SH3D19,ERBIN,CNOT6L,USP14,STRN,FAM117B,MOCS3,ABCE1,NAA50,TLE3,NAB1,FBXL17,USP32,FAM20B,GNAQ,TM9SF3,SMIM13,BTBD8,LRBA,MTOR,TTYH2,SNX13,ABI2,AZIN1,1810013L24RIK,NUCKS1,CYB5B,DIAPH2,ARFGEF1,MIEF1,NXPH4,AGFG1,ASB7,ADAM10,KLHL24,YOD1,CDC37L1,AFTPH,CUL3,RCOR1,EPS15,FBXO30,ANP32E,ZBTB41,DGKH,FZD5,ETF1,DENND1B,NOMO1,YY1,VKORC1L1,SPTBN1,VCPIP1,CELF1,ZC3H11A,PGM1,ZFP827,BMP2K,PIK3CA,BEND3,ENAH,MN1,DECR2,ERC1,KDM7A,FOXN2,ARMC1,LIMS1,ANKRD34B,ABHD13,AHCYL1,KIF2A,PCDH1,MARF1,RNF44,FBXL5,AFG3L1,YIPF5,DYNLL2,NOL9,MAPK1,YTHDC2,GPC1,GSR,YTHDF2,TCF7L2,EAF1,TMEM131,MBLAC2,ATP2B1,SLC37A3,RAB14,FCHO2,ZC3H12C,PRKCA,RABGAP1L,TOB1,NPEPPS,UBE2G1,GNG12,SHLD2,MAP2K4,PURB,TGFBR1,CCDC47,HSPA4,PPP3CA,PPP2R5A,YWHAB,ARID1B,MTF1,ATP11B,RAB23,GNPDA1,MALT1,MICU3,KPNA3,CAPN7,FBXO33,BROX,SEPHS1,GNS,WDR72,PPP3R1,SOD2,SMIM10L1,THOC7,PTP4A2,RPRD2,RNMT,FOXO1,GABRB3,SMARCA5,BTBD1,PPWD1,NAGLU,AASDHPPT,RNF128,BRI3BP,ARID4B,AKIRIN2,RAB18,YWHAE,EI24,HSD17B12,RAP1B
Ankib1	-0.338323	3.60852e-05	0.00051673	-0.20025	0.00598739	0.0332105	-0.258253	0.000345113	0.00275133	-0.319878	2.95439e-05	0.000416006														TF	Factor: ERG; motif: ACCGGAART; match class: 1	TF:M01752_1	4.14727e-06	5.38224	3659	1343	306	21836	GALNT1,PDK3,CROT,NUDT12,HYKK,MED14,RBM47,UHMK1,WDFY1,HMGCS1,ZKSCAN1,ABCD3,CLCN4,PLAA,COX15,SEC24A,KLHDC10,SENP5,GK,LARP4,TMEM87A,DCAF12,EDEM3,TRAPPC8,RTN4IP1,PPP1R15B,TGOLN1,UGT8A,CHUK,CSTF2,STK38L,CDC27,CYB561,PRKDC,LARP4B,TRIP4,NPLOC4,WIPI2,FAM210A,PCYT1A,UBE4A,GNL3L,GFPT1,MTMR2,KIF20B,PSMD11,LTN1,ARIH1,MYO6,RLIM,CSNK1G3,PIGM,TMEM30A,SERINC1,ZDHHC5,TTC39C,C1GALT1,TOMM70A,ZFP706,MOB1B,IGF2R,9130023H24RIK,ACBD5,ATP11A,RAB6A,DLAT,MINDY2,DDX6,ANKIB1,WDR37,KIF5B,GTF3C3,COBLL1,OTUD7B,B4GALT5,SLC9A8,ACTR2,RALGAPB,KBTBD7,ZFP24,SPATS2,CSNK2A1,SHOC2,NCOR1,ZBTB7A,NSUN3,ELAVL1,ABHD18,MTSS1,MTMR6,PDPK1,GCNT2,ZBTB33,WASL,TRABD2B,DUSP19,MB21D2,PAPOLA,SOCS4,OTUD4,SMARCC1,DPY19L3,MBOAT7,TAOK1,RORA,GOLPH3,REST,ERBIN,NUP50,UBA6,SLC35A5,STRN,DPP8,PKN2,MOCS3,WDFY2,TLE3,TM9SF3,ARPP19,URI1,TNRC6B,NT5DC1,PGGT1B,FAM126B,USP38,ECPAS,NUDT19,MIEF1,TRAF6,PUM2,PDPR,TNKS2,SYDE2,PPTC7,PI4KA,GMFB,EXOC5,GLB1,CXADR,FAM222B,OPA1,MPP6,GATAD1,GALNS,HECTD1,CUL3,ZBTB1,SPTY2D1,PABPC1,CYB5D2,ZBTB41,LRP11,LACTB2,WASHC4,GOLT1B,RAB11FIP2,TMED8,1700066M21RIK,VMA21,YY1,GRSF1,RNFT1,NIPA2,VCPIP1,GOSR1,ZC3H11A,GABPA,BMP2K,MIER1,PIK3CA,SLC25A32,PLCXD2,MKRN1,YES1,FAM102A,DOCK5,MN1,FBXO8,TMED7,LZTFL1,KDM7A,FOXN2,LIN7C,CAB39,PAFAH1B2,RB1CC1,HNRNPAB,SYNJ2BP,TFB2M,HSP90AA1,LMAN2,RNF44,ARL5B,SLC25A46,SERP1,CCNY,MINDY3,RECQL,KLHL2,UBXN8,EIF4EBP2,ELMOD2,YIPF5,TRAM2,UBXN2B,YME1L1,HSPD1,PARG,PTBP3,CD47,PPP6C,EGLN1,PPP1CB,EAF1,LNPEP,PDE5A,COA5,MBLAC2,ACBD3,UBN1,KDM5A,STAM2,MOB4,TCF24,SEC61A1,MTMR9,TM9SF1,NPEPPS,CCNI,MSL2,CCNT1,GM49336,PFDN2,TMEM41B,PNPLA8,RAP2C,PURB,PTGR2,ATF1,CRTAP,G3BP1,ITGB1,FBXL14,HSPA4,ERP44,TMEM127,DNAJA1,PPP2R5A,MGAT2,TIMM29,IMPA1,YWHAB,ADIPOR1,NOL6,SPCS3,YTHDF1,BIVM,MTF1,INVS,LRRC8A,RFK,RHOA,TIMMDC1,ATXN7L3B,SRSF1,PRPF40A,NAPG,POLE4,FBXO33,ZFP780B,BROX,CAPZA1,ADO,HCCS,LPP,SEC23IP,RIOK3,U2SURP,TSN,DNAJB11,FBXO22,PTP4A2,YIPF4,RNMT,COPS2,THOC2,BTBD1,TMED5,ORC4,CMPK1,TMEM167,PGM3,ECHDC1,AKIRIN2,RBBP8,MRPL1,TXNL1,YWHAE,KMT5A,NMT1,NHP2,RPE,ATG12,DARS,UBA5,ANKRD12
Wwc1	0.23652	3.61787e-05	0.00051673	0.258601	0.00178019	0.0161918	0.297291	0.000444005	0.00321844	0.227744	0.000159078	0.00134983														TF	Factor: E2F; motif: NNTTTCGCGCN; match class: 1	TF:M08875_1	4.18455e-06	5.37835	1206	1343	126	21836	SRD5A2,KL,FAM120A,SLC16A9,NFIC,PHKB,RBM47,GLG1,TEX2,PLAA,LRRC8B,ST8SIA1,ATP6V1A,HS6ST2,EDEM3,DCP2,RSPRY1,PKNOX1,GPR137B,CYB561,HIPK3,PRKDC,WIPI2,MTMR2,PHTF2,GTF2A1,LTN1,JMY,CAND1,SMAD4,PSAT1,ITFG1,DACH1,DENND5B,LPL,ANKIB1,PDZD8,KLHL42,KBTBD7,FAM120C,SPATS2,CLTC,CSNK2A1,RC3H1,FRAS1,TRABD2B,CHSY1,OTUD4,DNAJB12,RASAL2,TAOK1,WIPF2,USP6NL,DMXL1,DPP8,FAM117B,CDK8,NAA50,FBXO3,TM9SF3,TSC22D2,MMGT1,AZIN1,TRAM1,CNOT9,PUM2,DNAJA4,ARL8B,PBRM1,CXADR,ATL3,CSDE1,NUS1,ANP32E,DGKH,YY1,VKORC1L1,GRSF1,USP37,RASSF3,SPTBN1,API5,BMP2K,CCDC71L,DOCK5,FBXO8,SERINC2,STT3A,SLC17A5,MSI2,PCDH7,LMAN2,ELMOD2,POMT2,MAN2A1,GSR,GPR135,ZFP367,UBN1,ARF6,TTPA,KLHL15,FNIP1,TGFBR1,HSPA4,LBR,RAD51C,SPCS3,YTHDF1,RHOA,FMR1,SRSF1,PRPF40A,CBX3,USP25,U2SURP,CENPB,BMPR1B,FOXO1,DESI1,ARL6IP6,PPWD1,UGDH,ARF4,MRPL1,GAS1
Wnt10a	0.694011	3.60378e-05	0.00051673	0.714352	0.00753928	0.0381402	0.869003	0.00106214	0.00586881	0.919172	4.42675e-06	0.000126815														TF	Factor: CREB; motif: CNNTGACGTMA; match class: 1	TF:M00917_1	4.86134e-06	5.31324	1672	1343	162	21836	TRP53INP2,KIF21A,GUSB,FAM120A,MPPED2,MED14,NNT,ELL2,CLCN4,TMEM144,ALKBH5,CHIC1,SEC24A,YWHAZ,UBQLN1,DCUN1D3,ERRFI1,HLF,UHRF1BP1L,LCLAT1,TRPC1,THEM7,CHUK,MAPK1IP1L,MIA3,STK38L,SCYL2,PPM1B,FAM210A,PKP4,TMEM87B,VPS37A,NEK7,APPBP2,ARIH1,PAFAH1B1,JMY,TBCEL,C1GALT1,LMTK2,9130023H24RIK,ACBD5,BRAF,GNG4,PDZD8,CMIP,SLC25A21,RALGAPB,UBE2H,HECA,ANKRD13C,ELAVL1,ZBTB33,CYP51,TBCK,ZMPSTE24,NF1,GOLPH3,USF3,SOCS7,DPP8,FAM117B,ABCE1,LSM12,SMIM13,CRKL,UBE2J1,PPHLN1,TSC22D2,MMGT1,METTL4,AZIN1,USP38,AFF4,MIEF1,CNOT9,PDPR,DNAJA4,HACD2,HACD3,ACAD9,TMEM183A,DAB2,NUS1,SSR3,YTHDF3,LACTB2,WASHC4,CPEB3,SPPL2A,BMPR2,IDI1,1700066M21RIK,YY1,RNFT1,NIPA2,USP37,ATL2,C330007P06RIK,USP45,RAB21,STT3A,MSI2,HTT,EFR3A,AHCYL1,RNF44,ARL5B,SERP1,AFG3L1,YME1L1,HSPD1,CD47,WWTR1,NOL9,EPRS,YTHDC2,TCF7L2,ZFP367,ATP2B1,UBN1,ARF6,RAB5A,PURB,ZBTB11,CCDC47,NAF1,G3BP2,MGAT2,RAD51C,LRRC8A,PPM1K,OGDH,UTY,UAP1,FBXO33,DDX3Y,RANBP6,LPP,AKIRIN1,PCNP,DNAJB11,SACM1L,PROB1,RNMT,COX11,MAF,SMARCA5,EXOC8,TMED5,CAV2,AASDHPPT,CYCS,RBBP8,ARF4,TXNL1,PEX13,ST13,ATG5,ATG12,PLPP6,RAP1B
Wdr37	-0.288671	3.64411e-05	0.000519179	-0.18553	0.0101098	0.0461624	-0.243181	0.00022655	0.00213582	-0.272898	4.15878e-05	0.000525701														TF	Factor: ESE-1; motif: NSMGGAARTN	TF:M01214	5.40962e-06	5.26683	7862	1343	584	21836	SLC12A2,GPR155,CMTM6,LIPO3,GALNT1,F5,GLS,KL,CROT,GUSB,NUDT12,SLC35D1,NFIC,PHKB,MED14,FRZB,NNT,ZNRF2,RBM47,TSGA10,UHMK1,PCDH17,WDFY1,LRRC58,SSX2IP,GPC4,TIMP3,DCAF10,ZKSCAN1,CLCN4,TMEM144,ALKBH5,CCL28,TMEM237,OSBPL8,PSME4,ACSM3,GSPT1,KAT2B,FBXO40,ACOX1,COX15,SEC24A,YWHAZ,SLC22A7,UBQLN1,DCUN1D3,NLRC4,SENP5,GK,ATP6V1A,RALGPS2,LARP4,TTBK1,DCAF12,EDEM3,TRAPPC8,RTN4IP1,SFXN1,PPP1R15B,SBNO1,NLN,DCP2,MYORG,TGOLN1,UGT8A,RSPRY1,SPAG9,IREB2,PKNOX1,CHUK,MOB3B,MAPK1IP1L,ANKRD33B,CSTF2,STK38L,ETV6,FAM8A1,CDKL2,ESYT2,CDC27,SCYL2,GPR137B,CYB561,PPM1B,LARP4B,TWF1,TRIP4,NPLOC4,SLC29A3,SLC22A2,FAM210A,ANPEP,PCYT1A,UBE4A,GPD2,GNL3L,CSAD,TMEM87B,ADAM9,TAB3,AMACR,SLC33A1,PELI2,MTMR2,NEK7,TNPO1,KIF20B,GATAD2B,OSBPL6,NCKAP1,VWA1,UBE3C,XPO4,SYPL,TDRP,PSMD11,ZFYVE9,GTF2A1,LTN1,BPNT1,ARIH1,PPT2,COL4A4,RLIM,SLC26A2,CSNK1G3,PIGM,TMEM30A,SERINC1,TBCEL,ZDHHC5,TTC39C,C1GALT1,LMTK2,TOMM70A,MOB1B,SLC16A10,IGF2R,9130023H24RIK,CANX,ACBD5,SMAD4,PLEKHB2,PSAT1,ATP11A,HERC4,1110032F04RIK,ITFG1,CCKAR,MINDY2,DDX6,WDR26,ZFP800,ANKIB1,WDR37,KIF5B,AVL9,RNF111,KLF9,COBLL1,KLHL42,SLC9A8,SLC25A21,ACTR2,FAR1,LMBRD2,RALGAPB,GALNT7,FAM120C,ZFP24,PTP4A1,SPATS2,TOGARAM1,CLTC,CSNK2A1,HIPK1,TMPRSS9,SLC25A16,SLC25A13,BICD1,SHOC2,ZBTB7A,MMACHC,SYNRG,CDK6,ITGB8,NSUN3,HSPA13,ELAVL1,MTMR10,CRYBG1,SGTB,ABHD18,MTMR6,PDPK1,MAP9,CGGBP1,CLINT1,GCNT2,ZBTB33,CUL5,NAA30,MRS2,GGCT,SLC39A11,ZFYVE16,DUSP19,MB21D2,SBK1,PAPOLA,ALKBH8,TBCK,SOCS4,ZMPSTE24,EIF4G3,DPY19L3,KLHL9,N4BP2,TAOK1,RORA,WIPF2,RNF103,USP6NL,NF1,GOLPH3,MAN1A2,SH3D19,CPNE3,REST,ERBIN,SOCS7,D10WSU102E,UBA6,SLC35A5,TMEM62,STRN,DPP8,PKN2,TMX1,MOCS3,ABCE1,GCC2,WDFY2,PON2,NAA50,TLE3,NAB1,CSNK1A1,FBXO3,USP32,ABCB7,FAM20B,TM9SF3,ARPP19,TOR1AIP2,BTBD8,PPHLN1,MARK2,MTOR,URI1,TNRC6B,PCGF3,NT5DC1,ABI2,ADRA1A,METTL4,PGGT1B,AZIN1,LCORL,SGPP1,MARK3,OSTM1,CYB5B,USP38,ECPAS,NUDT19,UEVLD,TRAM1,SLAIN2,MIEF1,TRAF6,CNOT9,PUM2,PDPR,PDCD6IP,TNKS2,HACD2,ARL8B,PPTC7,PI4KA,GMFB,SNAP29,AGFG1,EXOC5,AP2A2,WAPL,ABHD17B,TFCP2L1,CXADR,ZDHHC3,FAM222B,OPA1,KLHL24,MPP6,NUS1,CDC37L1,GATAD1,AFTPH,HECTD1,CUL3,ZBTB1,THSD7A,SPTY2D1,RRM2B,PABPC1,CYB5D2,SSR3,AGL,RBM27,ZBTB41,YTHDF3,LRP11,CAR5B,LACTB2,ABHD3,TRIP12,WASHC4,ZADH2,UBE3A,ITGAV,DENND1B,AGPAT3,RAB11FIP2,TMED8,ATXN3,VMA21,SUSD6,YY1,CD164,TMEM102,RNFT1,NIPA2,USP37,GPAM,DBT,CELF1,PRKACB,GABPA,BMP2K,MIER1,GATAD2A,PIK3CA,SLC25A32,PLCXD2,MKRN1,DR1,CCDC71L,C330007P06RIK,FAM102A,DOCK5,FBXO8,TMED7,LZTFL1,RAC1,STT3A,TTC7,KDM7A,FOXN2,LIN7C,TBL1XR1,CAB39,MSI2,HTT,MFSD14B,PTAR1,PAFAH1B2,RB1CC1,FBXL18,ZFP518B,SYNJ2BP,ABHD13,PCDH7,TFB2M,LMAN2,MARF1,LARP1,LRRC28,ARL5B,SLC25A46,SERP1,ABCB10,CCNY,MINDY3,ZDHHC21,TTR,KLHL2,UBXN8,EIF4EBP2,ELMOD2,YIPF5,TRAM2,GALNT4,ZFP91,HMX2,UBXN2B,HNRNPA0,YME1L1,HSPD1,PARG,RASSF8,PTBP3,GMCL1,MAPK1,GSR,EGLN1,MTPN,RNPEP,PPP1CB,EAF1,LNPEP,PDE5A,GBE1,ZFAND5,COA5,RALGPS1,ACBD3,UBN1,KDM5A,STAM2,NKAP,TCF24,SEC61A1,MTMR9,TM9SF1,MSRB1,TTPA,G6PC,EIF5,CCNI,MSL2,CCNT1,KLHL15,RMDN3,GM49336,TMEM41B,RP2,GNG12,UBE2L3,PNPLA8,RAB5A,RAP2C,PURB,PTGR2,ZBTB11,PHF20L1,ATF1,NLK,LSAMP,FPGT,MFSD6,CCDC47,NAF1,ITGB1,HSPA4,LBR,ERP44,TMEM127,DNAJA1,PPP2R5A,MGAT2,TIMM29,YWHAB,ARID1B,ADIPOR1,NOL6,0610010F05RIK,SMIM15,ANAPC1,YTHDF1,MTF1,INVS,LRRC8A,RHOA,CTNNA2,FMR1,BRD4,BMI1,GNPDA1,TIMMDC1,ATXN7L3B,PRPF40A,DNAJC18,CDC73,OGDH,NAPG,UTY,POLE4,CAPN7,FBXO33,ZFP780B,CRK,ERGIC2,BROX,BOD1L,CAPZA1,GRHPR,SCOC,LEMD3,ADO,HCCS,LPP,SEC23IP,MTM1,MLH3,LAMP2,SMIM10L1,RIOK3,CFLAR,AKIRIN1,PCNP,IPO7,U2SURP,THOC7,NUP54,INTS2,BRCC3,TSN,SET,KHDRBS3,DNAJB11,FBXO22,PTP4A2,PIP4P2,YIPF4,BMPR1B,RPRD2,RNMT,PURA,SMARCA5,EXOC8,THOC2,BTBD1,TMED5,PPWD1,ORC4,TMEM167,TPD52,NAT2,CLSTN1,BRI3BP,PGM3,CYCS,ECHDC1,AKIRIN2,RBBP8,ARF4,MRPL1,RAB18,TXNL1,UBE2D2A,CHAC2,YWHAE,KMT5A,RNF115,ATAD1,NHP2,RWDD4A,VPS35,ARL1,RPE,ATG5,ATG12,4921524J17RIK,PLPP6,SMAP1,MTPAP,RAB2A,SLC16A4,DARS,RAP1B,UBA5,ANKRD12,MRFAP1
Lgals4	0.432795	3.64293e-05	0.000519179	0.265348	0.0025833	0.0198922	0.196177	0.0154442	0.041628	0.456759	3.45101e-05	0.000464504														TF	Factor: TCFAP2C; motif: NNGCCCNAGGGCWN; match class: 1	TF:M02925_1	6.42924e-06	5.19184	2337	1343	211	21836	SRD5A2,AGPS,CCDC6,GPR155,TC2N,AKR1C14,NUDT12,CASTOR2,PHKB,MED14,FRZB,HSD17B11,NNT,WDFY1,LRRC58,CPOX,SSX2IP,OSBPL8,TEX2,MACROD2,MED13,NCEH1,MFHAS1,YWHAZ,ACE,HS6ST2,ULK2,DCAF12,DCP2,UGT8A,RSPRY1,SPAG9,SLC25A15,LATS1,E2F3,ATP13A3,MIA3,ANKRD33B,SCYL2,RAD23B,ADGRL1,LARP4B,CNOT11,SMURF2,FAM210A,DDAH1,TASOR,NXPE3,GFPT1,SLC33A1,VPS37A,FURIN,UBE3C,PSMD11,SLCO3A1,COL4A4,CSNK1G3,C1GALT1,SDC2,SMAD4,ATP11A,ITFG1,WDR26,WDR37,COBLL1,SLC30A1,FAR1,GALNT7,KBTBD7,TRIM37,SLC25A13,SHOC2,ITGB8,ABHD18,DPY19L4,MTSS1,TTBK2,CGGBP1,ZBTB33,WASL,SELENOP,MB21D2,SSR1,TMTC3,OTUD4,AGAP1,SLC9A2,NF1,QK,SOCS7,IGF1R,DPP8,CHST7,SLC6A9,FAM20B,GNAQ,ARPP19,SMIM13,PCGF3,RASA2,HOXA10,LCORL,CYB5B,PLS1,SLAIN2,LGR4,ZDHHC2,EXOC5,WAPL,TFCP2L1,CXADR,ZFP369,GALNS,CUL3,CCNC,RC3H2,SPRED1,HELZ,1700066M21RIK,RASSF3,ARHGAP10,TMEM168,ZFP827,BEND7,ATL2,RNF138,METAP1,BEND3,MN1,PSMD1,FOXN2,ARMC1,RNPEPL1,PAFAH1B2,ZFP518B,PCDH7,CPEB2,LRRC28,OSR2,ELMOD2,PTBP3,RAB22A,HSF2,RABEP1,MAPK1,GSR,MTPN,TCF7L2,PPP1CB,LNPEP,ZFP367,ROCK1,PITPNC1,ZC3H12C,PRKCA,TM9SF1,PUM1,NPEPPS,LARP1B,CCNI,KLHL15,MOGAT1,GNG12,MAP2K4,NADK2,ZBTB11,TGFBR1,G3BP1,FBXL14,LBR,HNRNPUL1,PPP3CA,PEX5,DNAJA1,SLC30A2,MGAT2,YWHAB,ARID1B,RPS6KB1,LRRC8A,CEP290,SYN2,IGIP,BRD4,ERGIC1,CDC73,NUDT4,CRK,ERGIC2,BOD1L,NDFIP1,PPP3R1,USP25,THOC7,IRS1,PDCL,RNMT,DESI1,PPWD1,NAGLU,CMAS,DLD,AASDHPPT,ARID4B,TOP1,CNOT7,UBE2D2A,RWDD4A,ATG5,4921524J17RIK,RAP1B
Rps27	0.455272	3.6531e-05	0.000519179	0.364037	0.00115573	0.0129349	0.369246	0.000213161	0.00205255	0.428022	0.000312712	0.00216348														TF	Factor: WT1; motif: NNGGGNGGGSGN; match class: 1	TF:M07436_1	6.53941e-06	5.18446	3877	1343	320	21836	CMTM6,TC2N,CLCN3,CLCN5,SECISBP2L,KIF21A,CHRDL1,CROT,HAPLN1,GUSB,CASTOR2,GALC,MET,CPOX,ENTPD7,SYT7,GPC4,OCIAD2,ZKSCAN1,CLCN4,TMEM144,MACROD2,KAT2B,ST8SIA1,FBXO40,MED13,LRRK2,YWHAZ,ACE,TANC2,HLF,ASAH2,GSK3B,CMTM4,RTN4IP1,SBNO1,UGT8A,DNAJC22,SPAG9,DYRK2,PKNOX1,E2F3,MAPK1IP1L,ETV6,CAPRIN1,RAD23B,ARL5A,MPP5,HIPK3,ANKS1B,PRRC1,ADGRL1,SLC16A12,ZFP148,TWF1,PRKCE,SATB2,ANPEP,PCYT1A,DDAH1,VPS54,PKP4,ADAM9,PELI2,GATAD2B,OSBPL6,FURIN,VWA1,UBE3C,SYPL,GTF2A1,DCUN1D4,PPT2,PAFAH1B1,AP1S3,RLIM,REEP3,C1GALT1,SMARCA2,PIKFYVE,MTUS1,SUMF1,CAND1,PLEKHB2,ATP11A,DACH1,NACC2,BC005537,ESRRG,DDX6,WDR26,MAPK4,ESR1,ZYG11B,CMIP,OTUD7B,GALNT7,UBE2H,GOLGA4,ENTPD5,BRAP,ZBTB7A,2610507B11RIK,CDC42BPA,MAP9,MB21D2,PAPOLA,LMAN2L,UBXN7,ATXN1,IBTK,SMARCC1,DPY19L3,MBOAT7,N4BP2,ILDR2,TMEM170B,SOAT1,RORA,RNF11,SP5,NF1,DMXL1,USF3,QK,HLTF,CPNE3,REST,SOCS7,IGF1R,USP14,FAM117B,CDK8,PKN2,ABCE1,LSM12,RNF152,PON2,NAA50,YIPF6,TLE3,NAB1,CSNK1A1,USP32,FAM20B,NFIA,SMIM13,PBX1,MARK2,LRBA,MAGT1,ABI2,METTL4,1810013L24RIK,LCORL,NUCKS1,OSTM1,FAM126B,CYB5B,AFF4,DIAPH2,MIEF1,PUM2,PDPR,ALG10B,PDCD6IP,DNAJA4,NXPH4,LGR4,MBNL1,MIER3,AGFG1,ASB7,DNAJB14,FAM222B,XYLT1,KLHL24,GATAD1,GALNS,CUL3,MAP3K2,RCOR1,ZBTB1,SLC39A14,SPTY2D1,FBXO30,TRPS1,SLC35E2,CAR5B,SPRED1,ZADH2,FZD5,USP34,HELZ,SH3GLB1,DENND1B,DCUN1D1,SPPL2A,FAM199X,REEP5,PTPN4,BMPR2,TMED8,GRSF1,KCNG1,CD164,CNOT6,DBT,SPTBN1,ZC3H11A,EVI5,ZFP827,RNF138,ADGRL2,GATAD2A,FYTTD1,ENAH,C330007P06RIK,IL13RA1,MN1,LZTFL1,SERINC2,RAC1,SLC17A5,FOXN2,TBL1XR1,MSI2,PRKACA,LIMS1,EIF2S3X,SYNJ2BP,BCR,LARP1,RNF44,SLC52A3,PIK3C2A,OSR2,POMT2,ZFP91,RASSF8,DYNLL2,WWTR1,2900026A02RIK,NR2F2,MAPK1,FUT9,GPC1,ZFP367,RALGPS1,ATP2B1,PPP4R2,PRKCA,RIC1,TOB1,CCNI,MSL2,PFDN2,RAP2C,PPP2R5E,PCMTD2,NADK2,ATF1,NLK,NFIB,G3BP2,PPP3CA,PPP2R5A,RAD51C,NOL6,UGCG,BIVM,SCAMP1,ATP11B,IGIP,CTNNA2,BRD4,PRPF40A,DNAJC18,CBX3,UTY,DDX3Y,ZFP780B,CRK,BROX,HOXA9,SEPHS1,WDR72,HCCS,CFLAR,AKIRIN1,THOC7,NUP54,UBE2D3,TSN,SET,IRS1,COPS2,PURA,GABRB3,DESI1,ARL6IP6,THOC2,ORC4,UGDH,TPD52,RNF128,ARID4B,PGM3,RELN,UBL3,MRPL1,VPS26A,YWHAE,PAIP1,RPE,ATG12,PLPP6,RAP1B,UBA5,PSMC6
Map4k1	1.07214	3.65585e-05	0.000519179	0.628806	0.00061082	0.00923845	0.787332	0.000112169	0.00144811	1.12263	1.45763e-05	0.000263892														TF	Factor: CREB; motif: NSTGACGTAANN; match class: 1	TF:M00177_1	6.60312e-06	5.18025	1342	1343	136	21836	TRP53INP2,KIF21A,GUSB,ELL2,CLCN4,TMEM144,UBQLN1,DCUN1D3,GK,ERRFI1,HLF,UHRF1BP1L,LCLAT1,PPM1L,SPAG9,CHUK,STK38L,ESYT2,SCYL2,PPM1B,FAM210A,PKP4,ADAM9,APPBP2,ZFYVE9,ARIH1,PAFAH1B1,PIGM,SERINC1,C1GALT1,LMTK2,9130023H24RIK,BRAF,BC005537,GNG4,PDZD8,CMIP,KLHL42,LMBRD2,RALGAPB,PTP4A1,UBE2H,CLTC,KPNA1,HECA,SLC25A16,ANKRD13C,BRAP,ELAVL1,KLHL9,WIPF2,NF1,GOLPH3,FAM117B,LSM12,WDFY2,SMIM13,TSC22D2,MMGT1,METTL4,AZIN1,NUCKS1,USP38,MIEF1,PDPR,TMEM183A,MBNL1,PBRM1,SPTY2D1,CYB5D2,SLC35E2,LACTB2,CPEB3,IDI1,1700066M21RIK,YY1,RNFT1,ATL2,RNF138,MKRN1,USP45,MSI2,HTT,EFR3A,PAFAH1B2,AHCYL1,RNF44,ARL5B,RANBP2,AFG3L1,ELMOD2,HNRNPA0,YME1L1,EPRS,YTHDC2,SLC6A15,ZFP367,ATP2B1,UBN1,RAB14,MOB4,RAB5A,PURB,ZBTB11,CCDC47,NAF1,HSPA4,PPP2R5A,TIMM29,MTDH,RAD51C,LRRC8A,BRD4,UTY,UAP1,FBXO33,DDX3Y,RANBP6,LPP,AKIRIN1,SACM1L,RNMT,MFSD1,MAF,SMARCA5,CAV2,AASDHPPT,CYCS,RBBP8,UBL3,VPS26A,PEX13,ST13,ATG5,ATG12,RAP1B
Gm15500	0.40957	3.66618e-05	0.000520152	0.362961	0.000217138	0.00568984	0.301411	0.00127886	0.00670783	0.402362	2.72902e-05	0.000392402														TF	Factor: LKLF; motif: GGGGTGGKSN	TF:M07261	6.76662e-06	5.16963	9186	1343	667	21836	SRD5A2,CCDC6,SLC12A2,GPR155,IRF6,TC2N,F5,CLCN3,CLCN5,KIF21A,MFAP3L,CTXN3,MPV17L,KL,CROT,GUSB,NUDT12,SLC16A9,NFIC,CASTOR2,PHKB,FAM163A,MED14,FRZB,GALC,NNT,RBM47,TSGA10,MET,PCDH17,WDFY1,AADAT,LRRC58,HUNK,SLC4A4,CPOX,UBR3,SSX2IP,ENTPD7,ME1,PAQR9,SYT7,GPC4,SNX31,SLC9A6,OCIAD2,ABCD3,CLCN4,XPR1,TMEM237,OSBPL8,NTN1,TEX2,SYT14,LRRC8B,PANK3,ST8SIA1,FBXO40,ARSB,UGT3A2,MED13,LRRK2,MFHAS1,SEC24A,CLIC4,YWHAZ,LIPO2,SLC22A7,DCUN1D3,GK,ACOT12,WWP1,TENT4B,ATP6V1A,STT3B,RALGPS2,CACUL1,MAN1A,HLF,PDE6A,ETV1,AMMECR1,GSK3B,CMTM4,RTN4IP1,TMEM64,SBNO1,NLN,FITM2,MYORG,TGOLN1,UGT8A,RSPRY1,DNAJC22,GOPC,SPAG9,DYRK2,KCNJ15,E2F3,MIA3,ANKRD33B,TMTC4,CSTF2,FAM8A1,CDKL2,CAPRIN1,ESYT2,SCYL2,RAD23B,ARL5A,GPR137B,MPP5,HIPK3,PRKDC,PPM1B,ANKS1B,PRRC1,ADGRL1,LARP4B,TRIP4,CNOT11,NPLOC4,PRKCE,SATB2,FAM210A,DHX29,SEL1L,KDSR,PCYT1A,DDAH1,VPS54,PKP4,FAM53C,TMCO3,NXPE3,TAB3,GFPT1,ANGPTL7,PELI2,VPS37A,MPPED1,TNPO1,GATAD2B,FURIN,VWA1,APPBP2,MTREX,SYPL,NAALADL2,TDRP,SKIDA1,ZFYVE9,GTF2A1,DCUN1D4,B4GALT1,BPNT1,AP1S3,COL4A4,RLIM,CSNK1G3,SERINC1,SLMAP,ANK3,TTC39C,FMO5,IPO8,PIKFYVE,SDC2,SUMF1,CAND1,SMAD4,PLEKHB2,PSAT1,ATP11A,HERC4,RAB6A,ITFG1,DACH1,NACC2,BRAF,DENND5B,BC005537,LPL,CCKAR,ESRRG,MINDY2,DDX6,IDS,DNAJC3,WDR26,ANKIB1,RNF169,KIF5B,MAPK4,ESR1,COBLL1,ZYG11B,B4GALT5,SLC30A1,SLC25A21,FAR1,PTP4A1,DNAJC13,UBE2H,ABL2,SAV1,KPNA1,CSNK2A1,HIPK1,SLC25A16,SLC25A13,ALDH5A1,BICD1,ANKRD13C,ZBTB7A,PPP4R3A,MMACHC,SYNRG,CDK6,ITGB8,SGTB,MTSS1,CDC42BPA,PDPK1,RC3H1,FRAS1,CLINT1,AFDN,C1RL,GCNT2,NAA30,WASL,DNAJC6,GALNT3,DUSP19,MB21D2,SBK1,PAPOLA,HOMER1,LMAN2L,NUFIP2,TFRC,UBXN7,CYP51,UBXN2A,TMTC3,AGAP1,TMEM170,SMARCC1,DNAJB12,N4BP2,ILDR2,SOAT1,AEBP2,RASAL2,GRB10,PTEN,RORA,ELOVL7,RNF103,RNF11,USP6NL,SP5,NF1,TSPAN5,QK,SH3D19,HLTF,ARHGAP42,REST,ERBIN,SOCS7,CHPT1,D10WSU102E,GPBP1L1,CNOT6L,TBL1X,DPP8,FAM117B,CDK8,PKN2,ABCE1,LSM12,SLC30A5,RNF152,NAA50,TLE3,NAB1,FBXO3,FBXL17,USP32,ZFP503,GNAQ,TM9SF3,NFIA,SMIM13,TOR1AIP2,PBX1,MARK2,LRBA,LRP2,MTOR,URI1,TNRC6B,PCGF3,RASA2,TTYH2,TSC22D2,HOXA10,ADRA1A,METTL4,LYPLA1,AZIN1,DENND6A,SGPP1,NUCKS1,MARK3,CYB5B,AFF4,UEVLD,DIAPH2,TRAM1,SLAIN2,ARFGEF1,TRAF6,CNOT9,PUM2,PDPR,VCP,PDCD6IP,TNKS2,DNAJA4,SELENOT,NXPH4,GSAP,LGR4,ZDHHC2,AGFG1,ASB7,DNAJB14,UBE4B,WAPL,GM2A,CXADR,PEX26,XYLT1,KLHL24,CSDE1,ZFP369,YOD1,NUS1,AFTPH,GALNS,CUL3,MAP3K2,RCOR1,AKAP11,ZBTB1,EPS15,PDIK1L,SLC39A14,SPTY2D1,RRM2B,FBXO30,SPOP,PABPC1,CYB5D2,TRPS1,AGL,ANP32E,CAR5B,SPRED1,LACTB2,ABHD3,TRIP12,DGKH,KBTBD11,ZADH2,FZD5,USP34,HELZ,MTMR7,SH3GLB1,UBE3A,CPEB3,PAM,FAM199X,GOLT1B,REEP5,PTPN4,BMPR2,NOMO1,ATXN3,SUSD6,GRSF1,KCNG1,ACOT6,CD164,CNOT6,LMAN1,PCTP,NIPA2,USP37,SPTBN1,VCPIP1,ARHGAP10,CELF1,GOSR1,ZC3H11A,PGM1,GABPA,ZFP827,BMP2K,BEND7,RNF138,ECT2,MEX3C,PIK3CA,METAP1,FYTTD1,CLDND1,SLC43A2,BEND3,ENAH,YES1,CCDC71L,DOCK5,IL13RA1,CNNM2,MN1,FBXO8,DECR2,LZTFL1,SERINC2,RAC1,ERC1,TTC7,KDM7A,FOXN2,TBL1XR1,SMAD7,RNF141,MSI2,MFSD14B,RB1CC1,PRKACA,LIMS1,ZFP518B,PCDH7,KIF2A,CPEB2,TRAPPC13,MARF1,BCR,LARP1,RNF44,MED1,SLC52A3,SLC25A46,SERP1,ABCB10,OSR2,SCAI,FBXL5,ZDHHC21,CPEB4,RECQL,KLHL2,YIPF5,ZFP91,HMX2,ARMH4,ZNRF3,ARFGEF2,MAN2A1,HNRNPA0,RASSF8,PTBP3,DYNLL2,CD47,LRP6,WWTR1,2900026A02RIK,HSF2,NR2F2,FUT9,PPP6C,GPC1,GSR,MTPN,TCF7L2,PPP1CB,LNPEP,CTBS,GPR135,GBE1,ZFAND5,TMEM131,ZFP367,RALGPS1,ROCK1,ATP2B1,PPP4R2,PITPNC1,TMCC3,ARL15,FCHO2,AFAP1,KDM5A,SLC1A4,MOB4,ZC3H12C,PRKCA,ARF6,TCF24,SEC61A1,RIC1,MSRB1,TBC1D12,TOB1,PUM1,EIF5,LARP1B,MSL2,KLHL15,RMDN3,PFDN2,RP2,NFIX,GNG12,IPP,RAP2C,PPP2R5E,PTGES3,PCMTD2,NADK2,ZBTB11,PHF20L1,ATF1,FNIP1,LSAMP,MFSD6,CRTAP,CCDC47,G3BP1,TIPARP,NAA15,HSPA4,NFIB,PPP3CA,TMEM127,PEX5,DNAJA1,PPP2R5A,TMEM65,YWHAB,ARID1B,ADIPOR1,EFCAB7,0610010F05RIK,RPS6KB1,UGCG,PRCP,DERL1,BIVM,SCAMP1,MTF1,INVS,LRRC8A,CEP290,RFK,ATP11B,CEP76,IGIP,CTNNA2,BRD4,MAP2K5,BMI1,TMEM135,PRPF40A,ERGIC1,DNAJC18,CBX3,NUDT4,MALT1,KPNA3,CAPN7,SDC4,CRK,BROX,SWT1,TMEM117,SEPHS1,WDR72,RO60,LEMD3,HCCS,LPP,MTM1,KCTD9,MLH3,SMIM10L1,CFLAR,RSBN1L,AKIRIN1,U2SURP,THOC7,BRCC3,BMT2,SET,KHDRBS3,DNAJB11,FBXO22,THAP2,SACM1L,PTP4A2,PIP4P2,IRS1,YIPF4,ACAT2,PROB1,RPRD2,RNMT,HIF1A,COPS2,COX11,PURA,GABRB3,DESI1,ARL6IP6,EXOC8,VAPA,CAV2,ORC4,DLD,CBX1,ATP6V1H,AASDHPPT,TPD52,RNF128,NAT2,CLSTN1,RETREG1,BRI3BP,ARID4B,PGM3,TBC1D19,RELN,AKIRIN2,ARF4,MRPL1,VPS26A,RAB18,CNOT7,UBE2D2A,CHAC2,KMT5A,RNF115,ATAD1,NMT1,ST13,UBE2W,RPE,ADAMTS15,4921524J17RIK,MSANTD4,DARS
Kif5b	-0.499207	3.69062e-05	0.000523123	-0.391006	0.000144185	0.00475831	-0.432636	2.07633e-05	0.000580365	-0.562868	2.72079e-06	9.41821e-05														TF	Factor: E2F-3; motif: YTCCCGCCCNCNSNN	TF:M07083	6.78427e-06	5.1685	636	1343	78	21836	LPGAT1,GSPT1,SLC25A15,E2F3,CAPRIN1,HIPK3,KIF1B,NPLOC4,PCYT1A,VPS54,PKP4,SLC1A1,VPS37A,SAMD8,BC005537,KIF5B,MAPK4,SAV1,CDC42BPA,CLIP4,MB21D2,TMEM170,DPY19L3,RASAL2,GRB10,PTEN,USP6NL,SP5,CNOT6L,TBL1X,CTDSPL,PKN2,SLC30A5,NAB1,USP32,GNAQ,PBX1,CDV3,CNOT9,VCP,PBRM1,CUL3,AKAP11,ZBTB1,PABPC1,RBM27,ZADH2,FZD5,USP37,RNF138,ECT2,MEX3C,FYTTD1,SLC43A2,IL13RA1,MN1,RAC1,SMAD7,KIF2A,MARF1,BCR,YIPF5,POMT2,DYNLL2,ZFAND5,UBN1,NAA15,PEX5,RHOA,FIGN,IPO7,PTP4A2,RPRD2,SMARCA5,CNOT7,PAIP1,ARL1,ANKRD12
Avl9	-0.411756	3.72189e-05	0.000526558	-0.2505	0.00146839	0.0146682	-0.334547	0.000520354	0.003576	-0.432164	1.37974e-05	0.000256624														TF	Factor: CREB; motif: TGACGTMA; match class: 1	TF:M00039_1	8.73001e-06	5.05899	1594	1343	155	21836	TRP53INP2,KIF21A,GUSB,FAM120A,MPPED2,MED14,NNT,LRRC58,ELL2,CLCN4,TMEM144,ALKBH5,CHIC1,SEC24A,YWHAZ,UBQLN1,DCUN1D3,ERRFI1,HLF,UHRF1BP1L,TRPC1,RTN4IP1,THEM7,PPM1L,CHUK,MAPK1IP1L,MIA3,STK38L,SCYL2,PPM1B,FAM210A,PKP4,TMEM87B,ADAM9,NEK7,APPBP2,ARIH1,PAFAH1B1,TBCEL,C1GALT1,LMTK2,9130023H24RIK,ACBD5,BRAF,GNG4,PDZD8,CMIP,SLC25A21,RALGAPB,UBE2H,HECA,ANKRD13C,ELAVL1,ZBTB33,TBCK,ZMPSTE24,NF1,GOLPH3,USF3,SOCS7,CNOT6L,DPP8,FAM117B,ABCE1,LSM12,SMIM13,CRKL,UBE2J1,PPHLN1,TSC22D2,MMGT1,METTL4,AZIN1,USP38,AFF4,MIEF1,PDPR,DNAJA4,HACD2,HACD3,TMEM183A,DAB2,NUS1,YTHDF3,LACTB2,WASHC4,CPEB3,SPPL2A,BMPR2,IDI1,1700066M21RIK,YY1,RNFT1,NIPA2,ATL2,USP45,FBXO8,RAB21,STT3A,MSI2,HTT,EFR3A,AHCYL1,RNF44,ARL5B,SERP1,AFG3L1,YME1L1,WWTR1,NOL9,EPRS,YTHDC2,TCF7L2,ZFP367,ATP2B1,UBN1,ARF6,RAB5A,PURB,ZBTB11,CCDC47,NAF1,G3BP2,MGAT2,RAD51C,LRRC8A,PPM1K,OGDH,UAP1,FBXO33,RANBP6,LPP,AKIRIN1,PCNP,DNAJB11,SACM1L,PROB1,RNMT,COX11,MAF,SMARCA5,EXOC8,TMED5,CAV2,AASDHPPT,CYCS,RBBP8,ARF4,RAB18,TXNL1,PEX13,ST13,ATG5,ATG12,RAP1B
Gng4	-0.646264	3.7258e-05	0.000526613	-0.619019	0.000466637	0.00813906	-0.420971	0.00895654	0.0275166	-0.561655	0.000250087	0.00184421														TF	Factor: N-Myc; motif: GSSCACGYGS	TF:M03834	9.378e-06	5.02789	1388	1343	139	21836	CCDC6,ZNRF2,SLC41A2,CPOX,ABCD3,ALKBH5,MACROD2,ODC1,RALGPS2,CACUL1,EDEM3,TMEM64,UGT8A,PPM1L,CAPRIN1,MPP5,SLC16A12,LARP4B,SMURF2,SLC16A2,SLC1A1,GFPT1,AMACR,SYPL,PAK2,GTF2A1,BPNT1,CSNK1G3,JMY,BC005537,MINDY2,ZFP800,RNF111,KLF9,RALGAPB,FAM120C,SLC30A4,SPATS2,TRIM37,HECA,ENTPD5,BICD1,BRAP,ELAVL1,2610507B11RIK,MTSS1,TULP3,CLIP4,WASL,SBK1,UBXN7,TMEM170B,USP6NL,MAN1A2,MAPT,QK,REST,NUP50,GPBP1L1,CNOT6L,RAB10,FOXN3,FAM117B,ABCE1,WDFY2,CHST7,CRKL,LRBA,URI1,RASA2,ABI2,LYPLA1,DENND6A,SGPP1,NUDT19,CNOT9,PUM2,PDPR,TNKS2,AQP11,ATL3,MPP6,CUL3,PDIK1L,FBXO30,DGKH,GM11992,SUSD6,KCNG1,ACOT6,USP37,CELF1,MEX3C,METAP1,FYTTD1,GNAI1,KDM7A,GNA13,PRKAR2A,ANKRD34B,ZFP518B,AHCYL1,CPEB2,TRAPPC13,SERP1,AFG3L1,ZFP91,PTBP3,CD47,RABEP1,PPP1CB,ROCK1,PPP4R2,FCHO2,ARF6,PCMTD1,TBC1D12,LARP1B,PTGES3,PCMTD2,ATF1,CRTAP,NFIB,DNAJA1,TIMM29,LRRC8A,RHOA,CTNNA2,SRSF1,MICU3,GNS,ADO,CENPB,RPRD2,SMARCA5,EXOC8,VAPA,AKIRIN2,4921524J17RIK
Rnf111	-0.309079	3.73391e-05	0.000526812	-0.244477	0.000701041	0.00996517	-0.198005	0.00277072	0.0114806	-0.271699	6.12222e-05	0.000690216														TF	Factor: MAZ; motif: GGGGAGGG; match class: 1	TF:M00649_1	1.12318e-05	4.94955	3022	1343	259	21836	SRD5A2,IRF6,F5,SECISBP2L,LPGAT1,ATRNL1,SLC16A9,NFIC,CASTOR2,HUNK,SLC4A4,CLCN4,XPR1,OSBPL8,KAT2B,MYO5A,CHIC1,SOS1,MED13,LRRK2,FRRS1,GHR,AR,YWHAZ,MCUR1,RALGPS2,CACUL1,TTBK1,MAN1A,ETV1,PRKAA2,GSK3B,SBNO1,MYORG,RSPRY1,PPM1L,SPAG9,DYRK2,PKNOX1,E2F3,ATP13A3,MAPK1IP1L,TMTC4,CSTF2,ETV6,CAPRIN1,SCYL2,RAD23B,HIPK3,ADGRL1,ZFP148,TRIP4,RDH10,SATB2,GNL3L,PKP4,FAM53C,TMCO3,GATAD2B,VWA1,PAK2,DCUN1D4,PAFAH1B1,TMEM30A,TOMM70A,SMARCA2,CAND1,SMAD4,HERC4,DACH1,BRAF,DENND5B,LPL,ESRRG,RNF111,GTF3C3,MAPK4,RAD21,OTUD7B,CHST11,B4GALT5,SLC30A1,GALNT7,FAM120C,TRIM37,DNAJC13,UBE2H,ABL2,CLTC,NCOR1,ZBTB7A,CDK6,CDC42BPA,RC3H1,CGGBP1,AFDN,DNAJC6,GALNT3,PAPOLA,ATXN1,SSR1,EEA1,EIF4G3,ILDR2,TAOK1,RORA,SLC9A2,NF1,MAPT,SH3D19,REST,NUP50,SLC35A5,CNOT6L,TBL1X,CTDSPL,PKN2,NAB1,CSNK1A1,USP32,SLC6A9,GNAQ,ARPP19,SMIM13,PBX1,TNRC6B,PCGF3,1810013L24RIK,LCORL,ARFGEF1,CDV3,TRAF6,PUM2,AQP11,ASB7,UBE4B,CXADR,ATP6V0A2,FAM222B,YOD1,AFTPH,CUL3,RCOR1,PABPC1,TRPS1,AGL,RBM27,YTHDF3,SPRED1,DGKH,ZADH2,USP34,HELZ,SH3GLB1,ITGAV,CPEB3,SPPL2A,FAM199X,BMPR2,SPTBN1,PRKACB,ZC3H11A,GABPA,ZFP827,RNF138,MIER1,FYTTD1,ENAH,MKRN1,CCDC71L,GLUD1,C330007P06RIK,MN1,SERINC2,RAC1,ERC1,GNA13,TBL1XR1,SMAD7,PAFAH1B2,PRKACA,LIMS1,SYNJ2BP,HSP90AA1,ARID5B,PIK3C2A,KLHL2,HNRNPA0,RASSF8,RAB22A,DYNLL2,NR2F2,TCF7L2,PPP1CB,EAF1,PDE5A,ZFP367,PPP4R2,PITPNC1,TOB1,SZRD1,NPEPPS,MSL2,MOGAT1,UBE2G1,NFIX,PLEKHF2,RAP2C,PTGES3,ZBTB11,ATF1,NLK,HSPA4,NFIB,G3BP2,PPP3CA,SLC30A2,SCAMP1,IGIP,CTNNA2,BMI1,TMEM135,PRPF40A,CBX3,KPNA3,SDC4,BROX,SEPHS1,MSANTD3,LPP,LAMP2,RSBN1L,UBE2D3,SET,THAP2,TCF4,PIP4P2,IRS1,SMC4,HIF1A,PURA,GABRB3,ARL6IP6,VAPA,CAV2,ORC4,CBX1,ATP6V1H,RNF128,CLSTN1,UBE2K,ARID4B,ECHDC1,RELN,VPS26A,YWHAE,RNF115,GAS1,ADAMTS15
Gtf2f1	0.394474	3.73425e-05	0.000526812	0.304378	0.000123032	0.00454278	0.308458	1.49886e-05	0.000485329	0.353318	0.000151308	0.00130638														TF	Factor: E2F; motif: TTTSGCGC; match class: 1	TF:M00050_1	1.14652e-05	4.94062	1457	1343	144	21836	GPR155,CMTM6,CYP7B1,TSPAN13,MFAP3L,HAPLN1,SLC16A9,MPPED2,CASTOR2,ZNRF2,SLC4A4,GLG1,TEX2,ATP6V1A,RALGPS2,EDEM3,PPP1R15B,DCP2,ANKRD33B,CSTF2,ARL5A,PRKDC,SEC23A,ADGRL1,LARP4B,CNOT11,PKP4,PELI2,FURIN,PSMD11,DCUN1D4,LTN1,SNX27,MTUS1,CAND1,SMAD4,LPL,DNAJC3,ANKIB1,KIF5B,RALGAPB,SPATS2,TRIM37,TOGARAM1,NCOR1,BRAP,DPY19L4,CGGBP1,SSR1,ZMPSTE24,EIF4G3,MBOAT7,ILDR2,RASAL2,WIPF2,DMXL1,MAN1A2,ERBIN,CNOT6L,FAM117B,TMX1,NAA50,TLE3,ZFP503,NFIA,PPHLN1,LRBA,MMGT1,LCORL,NUCKS1,TRAM1,CNOT9,VCP,MBNL1,SUZ12,ADAM10,GLB1,ABHD17B,ATL3,CDC37L1,MAP3K2,MT-ND5,FBXO30,SPRED1,VKORC1L1,GRSF1,USP37,PGM1,ZFP827,SLC25A32,BEND3,GLUD1,FAM102A,DOCK5,USP45,FBXO8,SERINC2,SLC17A5,SLC8A1,PCDH7,LMAN2,TRAPPC13,PIK3C2A,OSR2,POMT2,ZNRF3,PCSK5,MAN2A1,HSPD1,WWTR1,GSR,ZFP367,UBN1,SLC1A4,KLHL15,RP2,PHF20L1,CDKN1B,MGAT2,RAD51C,ATP11B,CTNNA2,FMR1,SRSF1,PRPF40A,CBX3,NAPG,DDX3Y,CRK,BROX,CAPZA1,RIOK3,CFLAR,RSBN1L,PCNP,U2SURP,RPRD2,DESI1,ARL6IP6,THOC2,PPWD1,ARID4B,RAB18,KMT5A
Pdzd8	-0.375665	3.74163e-05	0.000526916	-0.237794	0.00324381	0.0229596	-0.31043	0.000894762	0.0052328	-0.422088	5.89098e-06	0.000149014														TF	Factor: ctcf; motif: YGGCCASYAGGGGGCGCYNN	TF:M09681	1.14762e-05	4.9402	5211	1343	409	21836	AGPS,SLC5A8,GPR155,CMTM6,TC2N,TSPAN13,MFAP3L,KL,ATRNL1,FAM120A,SLC16A9,PHKB,NNT,ZNRF2,TSGA10,HUNK,CPOX,ENTPD7,ELL2,SYT7,DCAF10,ABCD3,CLCN4,GLG1,OSBPL8,PSME4,LRRC8B,REPS2,KAT2B,MYO5A,ACOX1,COX15,SOS1,MED13,GHR,CLIC4,SLC22A7,UBQLN1,NLRC4,SENP5,LARP4,GCLM,TANC2,RMND5A,UHRF1BP1L,TMEM87A,ULK2,CMTM4,RTN4IP1,TMEM64,PLEKHA8,FITM2,UGT8A,DNAJC22,DYRK2,KCNJ15,E2F3,ATP13A3,MOB3B,SUCO,CSTF2,CAPRIN1,RAD23B,HIPK3,KIF1B,ADGRL1,SLC16A12,ZFP148,RDH10,CNOT11,KDSR,PCYT1A,TASOR,PKP4,TMEM87B,NXPE3,GFPT1,VPS37A,KIF20B,GATAD2B,FURIN,NCKAP1,PSMD11,ZFYVE9,IGSF11,B4GALT1,BPNT1,ARIH1,SLCO3A1,PPT2,PAFAH1B1,CSNK1G3,PPP1R3E,TMEM30A,UBE2Q2,C1GALT1,LMTK2,SLC16A10,9130023H24RIK,IPO8,SDC2,CAND1,PSAT1,ATP11A,1110032F04RIK,RAB6A,ITFG1,NACC2,DDX6,DNAJC3,WDR37,AVL9,PDZD8,KPNA4,RAD21,CMIP,B4GALT5,SLC30A1,ACTR2,FAR1,RALGAPB,GALNT7,SLC30A4,UBE2H,SAV1,CLTC,HIPK1,TMPRSS9,ALDH5A1,ANKRD13C,CDK6,HSPA13,2610507B11RIK,CRYBG1,ABHD18,PDPK1,APBB2,AFDN,C1RL,ZBTB33,CUL5,GGCT,TRABD2B,ZFYVE16,TYW3,SBK1,LMAN2L,ATXN1,CYP51,ACADM,TMEM170,DNAJB12,N4BP2,TMEM170B,AEBP2,RASAL2,TAOK1,ELOVL7,WIPF2,RNF103,ANKLE2,USF3,MYH14,MAPT,SH3D19,CPNE3,SOCS7,DCAF12L1,GPBP1L1,CNOT6L,SNX18,TMEM62,DPP8,FOXN3,FAM117B,PKN2,LSM12,WDFY2,RNF152,CHST7,FBXL17,FAM20B,GNAQ,ARPP19,SMIM13,TOR1AIP2,URI1,PCGF3,HOXA10,ADRA1A,1810013L24RIK,LCORL,OSTM1,AFF4,TRAM1,SLAIN2,CNOT9,DNAJA4,NXPH4,GSAP,ARL8B,SYDE2,LGR4,ACAD9,PPTC7,PI4KA,ZDHHC2,MIER3,AGFG1,DNAJB14,ADAM10,GLB1,ABHD17B,ZDHHC3,XYLT1,KLHL24,MPP6,NUS1,GATAD1,RCOR1,CCNC,PDIK1L,SLC39A14,SPTY2D1,FBXO30,PABPC1,ADRA2B,AGL,ANP32E,ZBTB41,ABHD3,DGKH,FZD5,HELZ,SH3GLB1,DENND1B,FAM199X,REEP5,RAB11FIP2,ATXN3,VKORC1L1,KCNG1,ACOT6,CNOT6,TMEM102,RNFT1,USP37,RASSF3,DBT,CELF1,GOSR1,API5,ZC3H11A,TMEM168,ATL2,RNF138,FYTTD1,BEND3,CCDC71L,GLUD1,C330007P06RIK,FAM102A,DOCK5,CNNM2,MN1,DECR2,GNAI1,SLC17A5,PSMD1,INPP5F,GNA13,LIN7C,MANEA,TBL1XR1,ARMC1,SMAD7,RNF141,RNPEPL1,MSI2,HTT,ANKRD34B,ZFP518B,AHCYL1,KIF2A,TFB2M,HSP90AA1,CPEB2,TRAPPC13,LARP1,MED1,ARL5B,SLC52A3,CCNY,JAK2,CPEB4,KLHL2,EIF4EBP2,GGCX,GALNT4,ZNRF3,MAN2A1,NOL9,2900026A02RIK,PPP6C,YTHDF2,EGLN1,TCF7L2,PDE5A,GBE1,TNFRSF11A,RALGPS1,ATP2B1,PPP4R2,SLC37A3,RAB14,FCHO2,AFAP1,ZC3H12C,MSRB1,EIF5,LARP1B,MSL2,CCNT1,KLHL15,TMEM41B,UBE2L3,PNPLA8,SHLD2,RAP2C,PCMTD2,PURB,FNIP1,MFSD6,CCDC47,G3BP1,TIPARP,FBXL14,HNRNPUL1,ERP44,PPP3CA,PEX5,SLC30A2,ARID1B,SCAP,UGCG,PRCP,BIVM,MTF1,INVS,CWF19L2,LRRC8A,ATP11B,UBQLN2,GNPDA1,TMEM135,SRSF1,CDC73,MALT1,POLE4,KPNA3,UAP1,CAPN7,SDC4,CRK,BROX,BOD1L,CAPZA1,NDUFAF4,GNS,MSANTD3,FIGN,RO60,PPP3R1,USP25,MLH3,AKIRIN1,U2SURP,THOC7,KHDRBS3,DNAJB11,FBXO22,PTP4A2,TCF4,CENPB,SMC4,SHROOM1,PURA,GABRB3,SMARCA5,EXOC8,VAPA,CMPK1,CARF,RETREG1,BRI3BP,TBC1D19,ECHDC1,RELN,AKIRIN2,UBL3,VPS26A,CNOT7,UBE2D2A,RNF115,ATAD1,RPE,RAP1B,PSMC6,MRFAP1
Mapk4	-0.315281	3.77072e-05	0.000529458	-0.2433	4.75781e-05	0.00309896	-0.235276	0.00149595	0.00747424	-0.296011	0.000210199	0.001644														TF	Factor: AhR; motif: CCYCNRRSTNGCGTGASA	TF:M00139	1.20029e-05	4.92071	3480	1343	291	21836	SLC18A1,CYP7B1,EDEM1,GLS,CNTNAP5A,KIF21A,LPGAT1,NUDT12,SLC16A9,SLC35D1,PHKB,GALC,RBM47,UHMK1,SLC41A2,LRRC58,ME1,ELL2,SYT7,TIMP3,CLCN4,GLG1,OSBPL8,PSME4,PANK3,ST8SIA1,MYO5A,CLIC4,AR,KLHDC10,ACOT12,RALGPS2,SLC35A3,CACUL1,FUCA2,HLF,TRPC1,TMEM64,PLEKHA8,SBNO1,THEM7,RNF180,PPM1L,GOPC,LATS1,PKNOX1,CHUK,AHCYL2,ANKRD33B,ETV6,ESYT2,HIPK3,KIF1B,PPM1B,SEC23A,ADGRL1,WIPI2,TASOR,PELI2,NEK7,MPPED1,GATAD2B,OSBPL6,TDRP,ARIH1,JMY,TMEM30A,SERINC1,SLMAP,CPD,C1GALT1,TOMM70A,IGF2R,CANX,IL6ST,ACBD5,SUMF1,SMAD4,PLEKHB2,PSAT1,1110032F04RIK,RAB6A,ITFG1,DLAT,IDS,KLF9,COBLL1,CMIP,OTUD7B,CHST11,SLC9A8,SLC30A1,RALGAPB,KBTBD7,SPATS2,SAV1,CSNK2A1,SLC25A16,NCOR1,ZBTB7A,PPP4R3A,ITGB8,2610507B11RIK,MAP9,CGGBP1,CUL5,SLC39A11,ATXN1,SSR1,EMC1,SOCS4,IBTK,MID2,SMARCC1,DPY19L3,SOAT1,GRB10,SLC9A2,USP6NL,MYH14,MAN1A2,MAPT,CPNE3,ARHGAP42,REST,IKZF5,CNOT6L,RAB10,STRN,FAM117B,RNF152,NAB1,FBXL17,CRKL,TSC22D2,TMF1,ADRA1A,METTL4,CYB5B,ECPAS,SLAIN2,DNAJA4,ACAD9,PPTC7,MBNL1,AQP11,ADAM10,WAPL,ZDHHC3,CSDE1,ZFP369,CDC37L1,HECTD1,CUL3,ZBTB1,EPS15,RRM2B,RC3H2,ANP32E,YTHDF3,LRP11,CAR5B,TRIP12,DGKH,KBTBD11,FAM199X,GOLT1B,REEP5,PTPN4,BMPR2,NOMO1,ATXN3,VMA21,SUSD6,YY1,VKORC1L1,ACOT6,PCTP,RNFT1,RASSF3,GPAM,DBT,TMEM168,ZFP827,BMP2K,STK3,MEX3C,FYTTD1,SLC25A32,BEND3,DR1,C330007P06RIK,FAM102A,RAB21,LZTFL1,SERINC2,KDM7A,ARMC1,RNF141,MSI2,PRKACA,AHCYL1,KIF2A,CPEB2,LARP1,MED1,SERP1,CCNY,RECQL,ELMOD2,TRAM2,ZFP91,HNRNPA0,2900026A02RIK,GSR,GBE1,TMEM131,SLC37A3,RAB14,PRKCA,RABGAP1L,TM9SF1,SZRD1,LARP1B,ACADSB,MSL2,KLHL15,RP2,PLEKHF2,PNPLA8,PTGES3,PCMTD2,NADK2,NLK,TGFBR1,MFSD6,CRTAP,G3BP1,CDKN1B,HNRNPUL1,SLC30A2,PPP2R5A,TIMM29,TMEM65,0610010F05RIK,UGCG,SYN2,RFK,ATP11B,FMR1,BMI1,LYSMD3,TMEM135,CDC73,CBX3,MALT1,POLE4,DDX3Y,CAPZA1,HOXA9,NDUFAF4,NDFIP1,SEC23IP,SOD2,LACTB,MLH3,SMIM10L1,RIOK3,CFLAR,AKIRIN1,PCNP,THAP2,PTP4A2,RPRD2,HIF1A,COPS2,TMEM167,NAT2,BRI3BP,NWD2,ECHDC1,RELN,ARF4,MRPL1,TXNL1,KMT5A,RNF115,ATAD1,NMT1,RPE,ANKRD12
Gtf3c3	-0.29866	3.76948e-05	0.000529458	-0.22119	0.00136564	0.0141866	-0.227499	0.000497122	0.00346946	-0.309578	7.19033e-05	0.000771143														TF	Factor: Sp5; motif: RNGGRGGNGGRGNNGGGGGAGGRG; match class: 1	TF:M10376_1	1.25308e-05	4.90202	1948	1343	181	21836	CMTM6,F5,TSPAN13,KIF21A,LPGAT1,SLC16A9,NFIC,CASTOR2,TMEM229A,ME1,GPC4,SLC9A6,KAT2B,LRRK2,GHR,AR,DCUN1D3,MCUR1,RALGPS2,LARP4,ETV1,GSK3B,SBNO1,NLN,DYRK2,PKNOX1,E2F3,TMTC4,CAPRIN1,RAD23B,ARL5A,HIPK3,ADGRL1,ZFP148,TWF1,RDH10,SATB2,SMURF2,ANPEP,SLC16A2,PKP4,GATAD2B,VWA1,SYPL,GTF2A1,DCUN1D4,SLCO3A1,PPT2,PAFAH1B1,TMEM30A,SUMF1,HERC4,BRAF,WDR26,MAPK4,RAD21,OTUD7B,B4GALT5,SLC30A1,LMBRD2,GALNT7,TRIM37,UBE2H,ENTPD5,ZBTB7A,SGTB,MAP9,C1RL,GCNT2,TRABD2B,PAPOLA,ATXN1,SMARCC1,ILDR2,TMEM170B,GRB10,RORA,SLC9A2,NF1,USF3,MAN1A2,QK,HLTF,IGF1R,STRN,CDK8,PKN2,ABCE1,GNAQ,NFIA,PBX1,LRBA,TSC22D2,ABI2,METTL4,CYB5B,CDV3,MIEF1,PUM2,MBNL1,SUZ12,UBE4B,XYLT1,GATAD1,GALNS,CUL3,MAP3K2,RCOR1,ZBTB1,SPTY2D1,TRPS1,RC3H2,CAR5B,ZADH2,USP34,HELZ,ITGAV,REEP5,PTPN4,BMPR2,TMED8,ATXN3,KCNG1,SPTBN1,MN1,FOXN2,TBL1XR1,SMAD7,PZP,MSI2,PTAR1,PAFAH1B2,PRKACA,LIMS1,EIF2S3X,SYNJ2BP,PCDH7,CPEB2,SLC52A3,PIK3C2A,HMX2,RASSF8,NR2F2,MAPK1,RALGPS1,ATP2B1,PITPNC1,RABGAP1L,TOB1,NPEPPS,CCNI,MSL2,MOGAT1,RAP2C,ATF1,NFIB,PPP3CA,TMEM127,ARID1B,NOL6,UBQLN2,BRD4,BMI1,PRPF40A,MALT1,KPNA3,BROX,WDR72,FNIP2,LEMD3,LPP,USP25,CFLAR,UBE2D3,PIP4P2,IRS1,ACAT2,PURA,GABRB3,ARL6IP6,ORC4
Kpna4	-0.350097	3.83404e-05	0.000536837	-0.297822	0.000757372	0.010404	-0.339226	0.00011266	0.00144984	-0.378684	1.57531e-05	0.000273469														TF	Factor: Klf15; motif: RGGGMGGRGNNGGGGGNGG	TF:M10277	1.33404e-05	4.87483	3269	1343	276	21836	SRD5A2,CMTM6,GALNT1,F5,CYP7B1,CTXN3,HAPLN1,LPGAT1,ATRNL1,CASTOR2,GALC,NNT,TSGA10,MET,TMEM229A,LRRC58,HUNK,CPOX,HMGCS1,SNX31,TIMP3,GLG1,XPR1,TMEM144,OSBPL8,SYT14,LRRC8B,MED13,LRRK2,GHR,AR,YWHAZ,SLC22A7,MCUR1,SLC35A3,CACUL1,TANC2,HLF,ETV1,TRAPPC8,SBNO1,NLN,UGT8A,PPM1L,PKNOX1,E2F3,MAPK1IP1L,MIA3,TMTC4,DYNC1LI1,CAPRIN1,RAD23B,ARL5A,PRRC1,SEC23A,ZFP148,LARP4B,TWF1,SMURF2,ANPEP,SLC16A2,PKP4,AMACR,GATAD2B,FURIN,VWA1,GTF2A1,DCUN1D4,PAFAH1B1,AP1S3,PPP1R3E,TMEM30A,FMO5,SMARCA2,9130023H24RIK,PIKFYVE,CAND1,ATP11A,HERC4,BRAF,BC005537,ESRRG,AVL9,RNF111,MAPK4,OTUD7B,B4GALT5,SLC30A1,GALNT7,TRIM37,ABL2,CLTC,SLC25A13,SHOC2,PPP4R3A,MMACHC,SGTB,CDC42BPA,PDPK1,APBB2,MB21D2,PAPOLA,LMAN2L,ATXN1,TMEM170,SMARCC1,EIF4G3,N4BP2,ILDR2,TMEM170B,GRB10,PTEN,RORA,SP5,NF1,USF3,MAN1A2,QK,HLTF,CPNE3,REST,CNOT6L,USP14,TBL1X,FAM117B,CDK8,PKN2,ABCE1,WDFY2,NAB1,FBXO3,USP32,NFIA,TOR1AIP2,PBX1,URI1,RASA2,NT5DC1,METTL4,1810013L24RIK,LCORL,CYB5B,AFF4,ARFGEF1,CDV3,MIEF1,PUM2,DNAJA4,PPTC7,PI4KA,MBNL1,SUZ12,SNAP29,ASB7,DNAJB14,UBE4B,GLB1,ABHD17B,ATP6V0A2,XYLT1,GATAD1,GALNS,MAP3K2,RCOR1,ZBTB1,EPS15,SLC39A14,SPOP,PABPC1,TRPS1,FZD5,USP34,ITGAV,REEP5,RAB11FIP2,BMPR2,TMED8,ATXN3,KCNG1,RASSF3,SPTBN1,TMEM168,BMP2K,BEND7,MEX3C,CLDND1,BEND3,DR1,C330007P06RIK,MN1,TMED7,SERINC2,RAC1,SLC17A5,ERC1,FOXN2,TBL1XR1,SMAD7,MSI2,PTAR1,LIMS1,EIF2S3X,SYNJ2BP,KIF2A,CPEB2,LARP1,SLC52A3,PIK3C2A,FBXL5,KLHL2,HMX2,RASSF8,PTBP3,DYNLL2,CD47,NOL9,MAPK1,GPC1,TCF7L2,PPP1CB,RALGPS1,MOB4,TOB1,SZRD1,NPEPPS,CCNI,MSL2,MOGAT1,PNPLA8,RAP2C,ATF1,FNIP1,FPGT,CRTAP,TIPARP,CDKN1B,NFIB,PPP3CA,PEX5,NOL6,BIVM,SCAMP1,UBQLN2,RAB23,BMI1,PRPF40A,ERGIC1,MALT1,UTY,KPNA3,BROX,TMEM117,GNS,WDR72,FNIP2,LEMD3,CFLAR,AKIRIN1,HSD17B4,TCF4,PIP4P2,SMC4,PURA,GABRB3,ARL6IP6,ORC4,UGDH,TPD52,RELN,VPS26A,UBE2D2A,YWHAE,UBE2W,ATG12,UBA5,PSMC6
Klf9	-0.540764	3.84517e-05	0.000537892	-0.396756	0.000145971	0.00476788	-0.525953	7.15706e-06	0.000349431	-0.492466	5.6709e-05	0.000657895														TF	Factor: FPM315; motif: SRGGGAGGAGGN	TF:M01587	1.53773e-05	4.81312	2417	1343	215	21836	GPR155,CMTM6,TSPAN13,SECISBP2L,LPGAT1,CPOX,HMGCS1,SSX2IP,SYT7,ABCD3,GLG1,TMEM237,PSME4,MACROD2,MYO5A,GHR,CLIC4,UBQLN1,KLHDC10,MCUR1,RALGPS2,HS6ST2,TTBK1,RMND5A,ULK2,TRPC1,DCP2,CERS6,ATP13A3,MAPK1IP1L,CDC27,SLC16A12,TWF1,PRKCE,SATB2,SMURF2,SLC22A2,SLC16A2,GPD2,TGM7,CSAD,TAB3,PELI2,OSBPL6,VWA1,APPBP2,TDRP,PAK2,GTF2A1,DCUN1D4,AP1S3,TMEM30A,C1GALT1,SMARCA2,SLC16A10,1110032F04RIK,WDR26,PDZD8,OTUD7B,B4GALT5,ENTPD5,ZBTB7A,CDK6,DPY19L4,CDC42BPA,PDPK1,CGGBP1,NAA30,TRABD2B,SLC39A11,ATXN1,TMTC3,EEA1,AEBP2,GRB10,RORA,IGF1R,STRN,DPP8,NAA50,FBXL17,USP32,BCAT1,GNAQ,NFIA,SMIM13,PBX1,LRP2,TNRC6B,SNX13,TSC22D2,LCORL,CDV3,CNOT9,PDCD6IP,NXPH4,PPTC7,PI4KA,SUZ12,SNAP29,GLB1,CXADR,ATP6V0A2,XYLT1,SECTM1B,MPP6,YOD1,CDC37L1,CUL3,RCOR1,ZBTB1,SPOP,TRPS1,ADRA2B,RC3H2,LRP11,CAR5B,SPRED1,ZADH2,ITGAV,PTPN4,YY1,VKORC1L1,USP37,TMEM178,SPTBN1,VCPIP1,ARHGAP10,ZFP827,BEND3,ENAH,MKRN1,CNNM2,ERC1,FOXN2,TBL1XR1,SMAD7,MSI2,PTAR1,SYNJ2BP,PCDH7,PCDH1,CPEB2,ARID5B,ARL5B,SLC52A3,ELMOD2,MAN2A1,RASSF8,CD47,LRP6,WWTR1,RABEP1,MAPK1,TCF7L2,ROCK1,ATP2B1,SLC37A3,PITPNC1,TMCC3,KDM5A,ZC3H12C,PRKCA,TOB1,SZRD1,NPEPPS,CCNI,MOGAT1,NFIX,RAB5A,RAP2C,PPP2R5E,LSAMP,G3BP1,TIPARP,NFIB,HNRNPUL1,G3BP2,PPP3CA,EFCAB7,YTHDF1,UGCG,PRCP,CEP290,BRD4,CDC73,UAP1,CRK,BROX,GNS,MSANTD3,FNIP2,RANBP6,LEMD3,LPP,MTM1,KCTD9,UBE2D3,KHDRBS3,THAP2,TCF4,IRS1,BMPR1B,COPS2,ORC4,UBE2K,BRI3BP,NWD2,ARF4,ATAD1,SMAP1,RAB2A,SLC16A4,DARS,MRFAP1
Slamf7	0.779781	3.86155e-05	0.000539679	0.449709	0.00720134	0.037259	0.748476	2.02606e-05	0.000578944	0.817529	4.50328e-07	3.54432e-05														TF	Factor: E2F; motif: TTTSGCGSG; match class: 1	TF:M00939_1	1.91302e-05	4.71828	1288	1343	130	21836	SRD5A2,GPR155,GLS,KL,ATRNL1,SLC16A9,SLC35D1,NFIC,ZNRF2,SLC4A4,TMEM237,TEX2,ST8SIA1,ATP6V1A,SLC35A3,HS6ST2,AMMECR1,DCP2,STK38L,CDC27,ARL5A,HIPK3,KIF1B,ADGRL1,LARP4B,CNOT11,NPLOC4,WIPI2,TMCO3,HUS1,PPP1R3E,SLC16A10,9130023H24RIK,LPL,ESRRG,DNAJC3,ANKIB1,OTUD7B,B4GALT5,SPATS2,CSNK2A1,HECA,NCOR1,MB21D2,PAPOLA,TFRC,IBTK,ZMPSTE24,ILDR2,TAOK1,RNF103,USP6NL,CPNE3,NUP50,C2CD2,GPBP1L1,CNOT6L,PON2,NAA50,PPHLN1,SGPP1,NUCKS1,DIAPH2,TRAM1,SLAIN2,CNOT9,CXADR,CSDE1,MAP3K2,AKAP11,ZBTB41,YY1,VKORC1L1,USP37,ARHGAP10,API5,BMP2K,GLUD1,C330007P06RIK,DOCK5,MN1,SERINC2,FOXN2,RNF141,CAB39,MSI2,PAFAH1B2,HNRNPAB,LMAN2,TRAPPC13,PIK3C2A,JAK2,ELMOD2,POMT2,ZNRF3,PCSK5,MAN2A1,HNRNPA0,LNPEP,SLC6A15,ZFP367,ATP2B1,UBN1,ARF6,SEC61A1,GM49336,PLEKHF2,SHLD2,TGFBR1,CCDC47,CDKN1B,HSPA4,G3BP2,MGAT2,RAD51C,LRRC8A,GNPDA1,NAPG,DDX3Y,ADO,RSBN1L,IPO7,TSN,FOXO1,DESI1,TMED5,RBBP8,KMT5A,ADAMTS15,RAP1B
Esr1	-0.41746	3.88372e-05	0.000541269	-0.328879	0.00235647	0.0188846	-0.371902	9.15441e-05	0.00127431	-0.403054	6.12414e-05	0.000690216														TF	Factor: EGR-1; motif: TGCGTGGGCGK; match class: 1	TF:M01972_1	2.13417e-05	4.67077	854	1343	95	21836	GLS,MED14,PCDH17,ME1,MIB1,GPC4,TMEM237,CLIC4,UBQLN1,SENP5,ACE,RMND5A,CERS6,DYRK2,PKNOX1,MAPK1IP1L,MIA3,ADGRL1,DDAH1,GNL3L,TAB3,SYPL,REEP3,TOMM70A,IGF2R,DLAT,DDX6,WDR26,PDZD8,CLTC,HECA,CGGBP1,ZBTB33,NAA30,MB21D2,DPY19L3,MBOAT7,USF3,QK,STRN,CTDSPL,NAB1,FBXO3,TM9SF3,1810013L24RIK,DIAPH2,CNOT9,MBNL1,ZDHHC2,AGFG1,ZBTB1,PABPC1,RBM27,KBTBD11,REEP5,BMPR2,ATXN3,USP37,SPTBN1,ARHGAP10,GATAD2A,IL13RA1,GNAI1,SOX6,SMAD2,POMT2,ZNRF3,HNRNPA0,GSR,TMEM131,ZFP367,PPP4R2,PRKCA,RABGAP1L,PNPLA8,RAP2C,PPP2R5E,MAP2K4,TGFBR1,PPP3CA,DNAJA1,CBX3,UAP1,PPP3R1,USP25,AKIRIN1,FOXO1,PURA,GABRB3,SMARCA5,CMAS,ORC4,CYCS,RELN,KMT5A
Cobll1	-0.316474	3.88379e-05	0.000541269	-0.212942	0.00543467	0.0312097	-0.24576	0.000505069	0.00350967	-0.3277	9.29199e-05	0.000923272														TF	Factor: ATF-3; motif: SNTGACGYNATN	TF:M07313	2.53233e-05	4.59648	2893	1343	248	21836	GPR155,TRP53INP2,CLCN3,TSPAN13,CLCN5,KIF21A,HAPLN1,GUSB,FAM120A,NNT,HMGCS1,ELL2,CLCN4,TMEM144,ALKBH5,TMEM237,NTN1,MFHAS1,SEC24A,CLIC4,YWHAZ,UBQLN1,ODC1,DCUN1D3,ERRFI1,CACUL1,LARP4,RMND5A,HLF,UHRF1BP1L,LCLAT1,ULK2,TRPC1,PRKAA2,PPP1R15B,TGOLN1,THEM7,E2F3,MIA3,ANKRD33B,STK38L,CDKL2,ESYT2,CDC27,SCYL2,MPP5,PPM1B,FAM210A,UPP2,PKP4,SLC1A1,TMEM87B,ADAM9,VPS37A,MPPED1,APPBP2,ZFYVE9,GTF2A1,BPNT1,ARIH1,PAFAH1B1,JMY,TBCEL,C1GALT1,SPIRE1,IGF2R,9130023H24RIK,ACBD5,BRAF,BC005537,MINDY2,WDR37,KLF9,SLC9A8,FAR1,LMBRD2,RALGAPB,UBE2H,HECA,SLC25A16,ANKRD13C,BRAP,ZBTB7A,ELAVL1,FEM1B,2610507B11RIK,PAPOLA,SSR1,CYP51,TBCK,UBXN2A,AGAP1,TMEM170,NF1,GOLPH3,USF3,HLTF,REST,UBA6,IKZF5,USP14,FAM117B,MOCS3,ABCE1,LSM12,WDFY2,SLC30A5,USP32,TM9SF3,UBE2J1,PPHLN1,TSC22D2,ADRA1A,MMGT1,METTL4,AZIN1,OSTM1,PLS1,NUDT19,MIEF1,PDPR,HACD3,ACAD9,TMEM183A,PBRM1,SELENOI,ATL3,KLHL24,TMX4,AKAP11,SSR3,LACTB2,WASHC4,ITGAV,SPPL2A,REEP5,BMPR2,IDI1,1700066M21RIK,YY1,RNFT1,SPTBN1,VCPIP1,PRKACB,ATL2,MEX3C,MKRN1,USP45,ERC1,MSI2,HTT,MFSD14B,EFR3A,PAFAH1B2,PRKACA,HNRNPAB,ANKRD34B,AHCYL1,MARF1,RNF44,LRRC28,ARL5B,SLC25A46,RANBP2,AFG3L1,ELMOD2,YME1L1,CD47,NOL9,YTHDC2,PPP6C,GSR,ZFP367,PPP4R2,UBN1,MOB4,TCF24,RABGAP1L,RIC1,PCMTD1,PUM1,CCNI,ACADSB,KLHL15,GM49336,RP2,RAB5A,PTGES3,PURB,ZBTB11,PHF20L1,ATF1,LSAMP,G3BP1,NAF1,MGAT2,ADIPOR1,RAD51C,YTHDF1,LRRC8A,ATP11B,CEP76,LYSMD3,PPM1K,ATXN7L3B,SRSF1,OGDH,NAPG,UTY,MICU3,POLE4,UAP1,FBXO33,DDX3Y,GNS,SCOC,RANBP6,HCCS,LPP,LACTB,SMIM10L1,AKIRIN1,PCNP,NUP54,CENPB,RNMT,PURA,MAF,DESI1,SMARCA5,TMED5,CAV2,DLD,AASDHPPT,ARID4B,PGM3,CYCS,RBBP8,UBL3,ARF4,RAB18,CNOT7,UBE2D2A,RPE,ATG5,ATG12,MTPAP,ANKRD12
Rad21	-0.218746	3.87689e-05	0.000541269	-0.150085	0.00331366	0.0232205	-0.205135	9.20016e-05	0.00127743	-0.207016	9.6804e-05	0.000951747														TF	Factor: CKROX; motif: SCCCTCCCC; match class: 1	TF:M01175_1	2.91993e-05	4.53463	1957	1343	180	21836	F5,LPGAT1,ATRNL1,NFIC,CASTOR2,HUNK,SLC4A4,CLCN4,XPR1,KAT2B,CHIC1,SOS1,MED13,LRRK2,FRRS1,GHR,AR,MCUR1,RALGPS2,CACUL1,TTBK1,MAN1A,PRKAA2,GSK3B,SBNO1,PPM1L,SPAG9,DYRK2,PKNOX1,E2F3,ATP13A3,TMTC4,ETV6,CAPRIN1,SCYL2,RAD23B,HIPK3,ADGRL1,ZFP148,TRIP4,RDH10,SATB2,PKP4,GATAD2B,VWA1,PAK2,DCUN1D4,PAFAH1B1,TMEM30A,SMARCA2,CAND1,HERC4,BRAF,DENND5B,RNF111,RAD21,OTUD7B,CHST11,B4GALT5,SLC30A1,GALNT7,FAM120C,TRIM37,ABL2,CLTC,ZBTB7A,CDK6,AFDN,DNAJC6,GALNT3,PAPOLA,ATXN1,SSR1,EEA1,EIF4G3,ILDR2,RORA,NF1,MAPT,SH3D19,REST,CNOT6L,TBL1X,CSNK1A1,USP32,GNAQ,ARPP19,SMIM13,PBX1,1810013L24RIK,LCORL,TRAF6,PUM2,AQP11,ASB7,UBE4B,CXADR,ATP6V0A2,FAM222B,CUL3,RCOR1,PABPC1,TRPS1,AGL,RBM27,YTHDF3,SPRED1,ZADH2,USP34,HELZ,SPPL2A,FAM199X,BMPR2,PRKACB,ZC3H11A,GABPA,ZFP827,RNF138,MIER1,ENAH,CCDC71L,SERINC2,RAC1,ERC1,TBL1XR1,PAFAH1B2,PRKACA,LIMS1,SYNJ2BP,ARID5B,KLHL2,RASSF8,DYNLL2,NR2F2,TCF7L2,PPP1CB,ZFP367,PPP4R2,TOB1,SZRD1,NPEPPS,MOGAT1,UBE2G1,RAP2C,PTGES3,ATF1,NFIB,G3BP2,PPP3CA,SLC30A2,IGIP,CTNNA2,BMI1,TMEM135,PRPF40A,CBX3,SEPHS1,MSANTD3,LPP,LAMP2,RSBN1L,UBE2D3,SET,THAP2,PIP4P2,IRS1,SMC4,PURA,GABRB3,ARL6IP6,VAPA,ORC4,CBX1,RNF128,ARID4B,ECHDC1,RELN,YWHAE,GAS1,ADAMTS15
Zyg11b	-0.387017	3.8992e-05	0.000542639	-0.247009	0.00304514	0.0221161	-0.302963	0.000429228	0.00314089	-0.382399	4.40225e-05	0.000546771														TF	Factor: c-ets-1; motif: ACCGGAWRYN; match class: 1	TF:M01986_1	3.16213e-05	4.50002	2872	1343	246	21836	GALNT1,PDK3,CROT,NUDT12,HYKK,MED14,UHMK1,WDFY1,HMGCS1,ZKSCAN1,CLCN4,PLAA,ACOX1,COX15,SEC24A,ODC1,DCUN1D3,SENP5,RALGPS2,LARP4,RMND5A,TMEM87A,DCAF12,EDEM3,TRAPPC8,RTN4IP1,PPP1R15B,PLEKHA8,NLN,TGOLN1,UGT8A,CHUK,ATP13A3,CSTF2,CAPRIN1,CDC27,CYB561,PRKDC,TRIP4,WIPI2,SMURF2,FAM210A,PCYT1A,UBE4A,GNL3L,MTMR2,KIF20B,PSMD11,LTN1,ARIH1,CSNK1G3,PIGM,SERINC1,ZDHHC5,TOMM70A,ZFP706,9130023H24RIK,ACBD5,PSAT1,MINDY2,DDX6,ANKIB1,WDR37,KIF5B,OTUD7B,B4GALT5,SLC9A8,ACTR2,RALGAPB,DNAJC13,CSNK2A1,SHOC2,NCOR1,NSUN3,SGTB,ABHD18,MTSS1,ZBTB33,WASL,ZFYVE16,PAPOLA,SOCS4,SMARCC1,DPY19L3,MBOAT7,TAOK1,RORA,GOLPH3,MAN1A2,REST,NUP50,UBA6,SLC35A5,DPP8,PKN2,MOCS3,WDFY2,TLE3,FAM20B,TM9SF3,ARPP19,TNRC6B,LYPLA1,PGGT1B,USP38,NUDT19,MIEF1,PUM2,TNKS2,PBRM1,EXOC5,GLB1,FAM222B,CDC37L1,GATAD1,GALNS,CUL3,SPTY2D1,PABPC1,ZBTB41,LACTB2,GOLT1B,RAB11FIP2,TMED8,VMA21,GRSF1,RNFT1,VCPIP1,GOSR1,PRKACB,ZC3H11A,GABPA,BMP2K,MIER1,PIK3CA,SLC25A32,MKRN1,YES1,DOCK5,MN1,TMED7,LZTFL1,TTC7,KDM7A,FOXN2,SMAD7,CAB39,PAFAH1B2,RB1CC1,HNRNPAB,SYNJ2BP,KIF2A,HSP90AA1,LMAN2,MARF1,ARL5B,SLC25A46,RANBP2,MINDY3,RECQL,KLHL2,UBXN8,EIF4EBP2,YIPF5,TRAM2,POMT2,UBXN2B,YME1L1,HSPD1,PARG,PTBP3,CD47,NOL9,EGLN1,EAF1,LNPEP,PDE5A,MBLAC2,UBN1,ARL15,KDM5A,MOB4,TCF24,SEC61A1,NPEPPS,CCNI,GM49336,PFDN2,TMEM41B,PNPLA8,RAP2C,PURB,ATF1,HSPA4,G3BP2,DNAJA1,MGAT2,IMPA1,YWHAB,ADIPOR1,NOL6,SPCS3,SMIM15,ANAPC1,YTHDF1,MTF1,RHOA,BMI1,TIMMDC1,SRSF1,NAPG,POLE4,FBXO33,ZFP780B,BROX,CAPZA1,RO60,ADO,HCCS,SEC23IP,RIOK3,AKIRIN1,BMT2,DNAJB11,FBXO22,TCF4,YIPF4,RNMT,DESI1,BTBD1,ORC4,CMPK1,TMEM167,ARID4B,PGM3,ECHDC1,RBBP8,MRPL1,TXNL1,KMT5A,RNF115,NHP2,RPE,DARS,UBA5,ANKRD12
Cmip	-0.336742	3.90995e-05	0.000543395	-0.274865	0.00254052	0.019653	-0.216487	0.00578204	0.019725	-0.263245	0.000295638	0.00208635														TF	Factor: CREM; motif: TGACGTCASYN; match class: 1	TF:M01820_1	3.26703e-05	4.48585	1812	1343	169	21836	TRP53INP2,KIF21A,GUSB,MPPED2,MED14,NNT,WDFY1,ELL2,CLCN4,TMEM144,MFHAS1,SEC24A,CLIC4,YWHAZ,UBQLN1,DCUN1D3,ERRFI1,LARP4,HLF,UHRF1BP1L,ULK2,TRPC1,PRKAA2,PPP1R15B,THEM7,CHUK,MIA3,STK38L,CDKL2,ESYT2,SCYL2,MPP5,HIPK3,PPM1B,PRKCE,FAM210A,PKP4,TMCO3,VPS37A,APPBP2,ARIH1,PAFAH1B1,JMY,TBCEL,C1GALT1,SPIRE1,IGF2R,9130023H24RIK,ACBD5,BRAF,GNG4,PDZD8,KLF9,CMIP,PTP4A1,UBE2H,GOLGA4,HECA,SLC25A16,ANKRD13C,BRAP,ELAVL1,CYP51,TBCK,UBXN2A,OTUD4,TMEM170,ZMPSTE24,NF1,GOLPH3,DPP8,FAM117B,ABCE1,LSM12,TLE3,FBXL17,TM9SF3,SMIM13,CRKL,UBE2J1,PPHLN1,TSC22D2,MMGT1,METTL4,AZIN1,USP38,AFF4,MIEF1,CNOT9,PDPR,TNKS2,DNAJA4,HACD2,HACD3,TMEM183A,PPTC7,WAPL,OPA1,CSDE1,NUS1,YTHDF3,LACTB2,IDI1,1700066M21RIK,YY1,USP37,ATL2,MKRN1,USP45,STT3A,MSI2,HTT,EFR3A,PRKACA,AHCYL1,RNF44,ARL5B,SLC25A46,AFG3L1,POMT2,YME1L1,CD47,NOL9,EPRS,YTHDC2,TCF7L2,ZFP367,UBN1,MOB4,CCNI,GM49336,RAB5A,PURB,ZBTB11,NAF1,ITGB1,MGAT2,RAD51C,SCAMP1,LRRC8A,LYSMD3,PRPF40A,OGDH,UTY,UAP1,FBXO33,RO60,RANBP6,LPP,AKIRIN1,PCNP,SACM1L,RNMT,MAF,SMARCA5,TMED5,CAV2,AASDHPPT,CYCS,RBBP8,ARF4,RAB18,CNOT7,TXNL1,PEX13,ST13,ATG5,ATG12,RAP1B
Klhl42	-0.369472	3.91909e-05	0.000544161	-0.274618	0.000298221	0.00652694	-0.317663	0.000120252	0.00150481	-0.321862	2.06641e-05	0.000326207														TF	Factor: USF2; motif: NGTCACGTGRNSN	TF:M09722	3.70455e-05	4.43126	1869	1343	173	21836	LIPO3,CLCN5,NNT,LRRC58,OCIAD2,TMEM144,OSBPL8,SYT14,FHL1,PANK3,ACOX1,CHIC1,MED13,MFHAS1,ACE,GK,ATP6V1A,STT3B,TANC2,LCLAT1,GSK3B,TRAPPC8,SBNO1,CERS6,RSPRY1,ATP13A3,DYNC1LI1,CEP97,SLC1A1,SLC33A1,MTMR2,KIF20B,SYPL,TDRP,PSMD11,GTF2A1,SLC26A2,JMY,REEP3,MOB1B,IGF2R,CANX,SUMF1,DLAT,KIF5B,RNF111,COBLL1,TRIM37,TOGARAM1,TMPRSS9,SLC25A13,SYNRG,FEM1B,CRYBG1,FRAS1,AFDN,CUL5,SSR1,CHSY1,EIF4G3,ILDR2,QK,NUP50,SLC35A5,PKN2,GCC2,NAA50,USP32,TOR1AIP2,BTBD8,URI1,MAGT1,DENND6A,1810013L24RIK,AFF4,CDV3,VCP,PDCD6IP,HACD3,PI4KA,MBNL1,GMFB,SNAP29,ADAM10,UBE4B,GLB1,ABHD17B,KLHL24,CUL3,AKAP11,ZBTB1,RC3H2,LACTB2,WASHC4,DGKH,MTMR7,ATXN3,VMA21,CD164,ZC3H11A,BMP2K,PIK3CA,SLC25A32,PLCXD2,C330007P06RIK,RAB21,LZTFL1,STT3A,SLC17A5,TTC7,GNA13,SMAD7,FBXL18,CPEB2,MARF1,RNF44,ARL5B,SLC25A46,RANBP2,SMAD2,FBXL5,HMX2,ARFGEF2,RAB22A,RABEP1,SLC6A15,HSD17B7,TMEM131,ZFP367,DERL2,ATP2B1,SLC37A3,UBN1,RIC1,PFDN2,SHLD2,RAB5A,PHF20L1,ATF1,FNIP1,TIMM29,MTDH,YTHDF1,PRCP,DERL1,FMR1,GNPDA1,OGDH,UTY,FBXO33,SDC4,BROX,GNS,SEC23IP,MTM1,PPP3R1,SET,DNAJB11,IRS1,MFSD1,VAPA,NAGLU,ORC4,TMEM167,ATP6V1H,UBE2K,NWD2,VPS26A,RNF115,VPS35,MSANTD4,RAB2A,ANKRD12
Otud7b	-0.288305	3.9327e-05	0.00054508	-0.139841	0.00348168	0.0238891	-0.195389	0.00171357	0.00819993	-0.239314	0.000240939	0.00179611														TF	Factor: Ehf; motif: NNNANCCGGAAGTNN	TF:M02745	3.81553e-05	4.41844	3825	1343	312	21836	GPR155,LIPO3,GALNT1,CNTNAP5A,CROT,LPGAT1,NUDT12,SLC35D1,PHKB,FRZB,NNT,UHMK1,ENTPD7,DCAF10,ZKSCAN1,CLCN4,TMEM144,PSME4,ACOX1,COX15,SEC24A,YWHAZ,UBQLN1,DCUN1D3,SENP5,GK,RALGPS2,FUCA2,TMEM87A,DCAF12,EDEM3,TRAPPC8,RTN4IP1,PPP1R15B,TGOLN1,SPAG9,CHUK,CSTF2,STK38L,SCYL2,CYB561,LARP4B,TRIP4,NPLOC4,SLC29A3,FAM210A,PCYT1A,UBE4A,GPD2,GNL3L,VPS54,TMEM87B,PSMD11,ZFYVE9,GTF2A1,LTN1,CSNK1G3,PIGM,SERINC1,ZDHHC5,LMTK2,TOMM70A,9130023H24RIK,PIKFYVE,ACBD5,ATP11A,HERC4,ITFG1,MINDY2,WDR26,ZFP800,ANKIB1,WDR37,COBLL1,B4GALT5,SLC9A8,SLC25A21,ACTR2,FAR1,LMBRD2,RALGAPB,FAM120C,HIPK1,SLC25A16,SLC25A13,SHOC2,ZBTB7A,SYNRG,NSUN3,HSPA13,ABHD18,MTMR6,PDPK1,CGGBP1,GCNT2,ZBTB33,ZFYVE16,DUSP19,SBK1,PAPOLA,ALKBH8,TBCK,SOCS4,ZMPSTE24,WIPF2,NF1,MAPT,REST,D10WSU102E,UBA6,SLC35A5,TMEM62,STRN,DPP8,PKN2,MOCS3,GCC2,WDFY2,CSNK1A1,FBXO3,USP32,FAM20B,TM9SF3,ARPP19,PPHLN1,MARK2,MTOR,TNRC6B,ABI2,METTL4,PGGT1B,MARK3,OSTM1,USP38,NUDT19,MIEF1,TRAF6,PUM2,PDCD6IP,TNKS2,HACD2,ACAD9,PI4KA,GMFB,SNAP29,AGFG1,EXOC5,ABHD17B,CXADR,ZDHHC3,OPA1,PEX26,ZFP369,NUS1,GATAD1,AFTPH,GALNS,CUL3,ZBTB1,THSD7A,SPTY2D1,PABPC1,CYB5D2,SSR3,AGL,ZBTB41,LACTB2,WASHC4,DENND1B,GOLT1B,RAB11FIP2,VMA21,CD164,RNFT1,GPAM,VCPIP1,CELF1,PRKACB,GABPA,BMP2K,MIER1,GATAD2A,RDX,PIK3CA,SLC25A32,MKRN1,DR1,C330007P06RIK,DOCK5,MN1,FBXO8,TMED7,LZTFL1,HTT,PTAR1,PAFAH1B2,RB1CC1,FBXL18,ABHD13,TFB2M,LMAN2,MARF1,LRRC28,ARL5B,SLC25A46,ABCB10,CCNY,MINDY3,RECQL,KLHL2,UBXN8,EIF4EBP2,ELMOD2,TRAM2,ZFP91,UBXN2B,HNRNPA0,HSPD1,PARG,RASSF8,PTBP3,CD47,GMCL1,PPP6C,MTPN,EAF1,LNPEP,COA5,ROCK1,KDM5A,STAM2,SLC1A4,SEC61A1,MTMR9,TM9SF1,MSRB1,TTPA,G6PC,CCNI,CCNT1,KLHL15,TMEM41B,RAP2C,ZBTB11,FPGT,MFSD6,CRTAP,G3BP1,NAF1,HSPA4,LBR,HNRNPUL1,ERP44,TMEM127,DNAJA1,PPP2R5A,TIMM29,MTDH,NOL6,ANAPC1,BIVM,MTF1,INVS,LRRC8A,FMR1,TIMMDC1,PRPF40A,POLE4,CAPN7,FBXO33,ZFP780B,ERGIC2,BROX,BOD1L,LEMD3,ADO,HCCS,MTM1,LAMP2,RIOK3,CFLAR,U2SURP,NUP54,INTS2,BRCC3,UBE2D3,SET,FBXO22,PIP4P2,YIPF4,BMPR1B,RNMT,THOC2,ORC4,UGDH,TMEM167,CLSTN1,CYCS,ECHDC1,RBBP8,UBE2D2A,CHAC2,YWHAE,KMT5A,NHP2,RPE,4921524J17RIK,RAB2A,DARS,UBA5,PSMC6,ANKRD12
Gsto1	0.442122	3.933e-05	0.00054508	0.280552	0.000833659	0.0108029	0.378955	3.791e-05	0.000779788	0.320226	4.31228e-05	0.000538279														TF	Factor: ctcf; motif: YGGCCASCAGRGGGCGCYNN; match class: 1	TF:M10203_1	3.89133e-05	4.4099	1630	1343	155	21836	TC2N,ATRNL1,SLC16A9,FAM163A,MED14,ENTPD7,DCAF10,ABCD3,OSBPL8,COX15,SOS1,MED13,MFHAS1,UBQLN1,GCLM,TANC2,RMND5A,ULK2,CMTM4,PLEKHA8,FITM2,DNAJC22,DYRK2,ANKRD33B,HIPK3,KIF1B,ADGRL1,ZFP148,RDH10,PKP4,TMEM87B,VPS37A,GATAD2B,FURIN,NCKAP1,B4GALT1,PPP1R3E,TMEM30A,PSAT1,1110032F04RIK,DDX6,PDZD8,RAD21,SLC30A1,ACTR2,FAR1,GALNT7,ZFP24,DNAJC13,2610507B11RIK,CRYBG1,ABHD18,PDPK1,APBB2,C1RL,GGCT,TRABD2B,CYP51,ACADM,TAOK1,RNF103,RNF11,NF1,MAPT,QK,REST,SOCS7,DCAF12L1,SNX18,TMEM62,DPP8,FAM117B,PKN2,WDFY2,CHST7,FBXL17,GNAQ,ARPP19,SMIM13,TSC22D2,1810013L24RIK,LCORL,TRAM1,SLAIN2,ARL8B,SYDE2,PPTC7,ZDHHC2,AGFG1,GLB1,NUS1,PDIK1L,SLC35E2,ANP32E,ABHD3,DGKH,FZD5,HELZ,SH3GLB1,FAM199X,TMEM102,RNFT1,RASSF3,DBT,CELF1,ATL2,RNF138,CCDC71L,CNNM2,MN1,TTC7,PRKAR2A,RNF141,HSP90AA1,CPEB2,LARP1,GGCX,GALNT4,MAN2A1,2900026A02RIK,NR2F2,EGLN1,ATP2B1,PPP4R2,FCHO2,AFAP1,ZC3H12C,MSRB1,LARP1B,KLHL15,TMEM41B,PURB,MFSD6,CCDC47,FBXL14,ARID1B,SCAP,UGCG,BIVM,LRRC8A,UBQLN2,KPNA3,BOD1L,CAPZA1,MSANTD3,FIGN,AKIRIN1,THOC7,FBXO22,CENPB,YIPF4,VAPA,CNOT7,UBE2D2A,RAP1B
Chst11	-0.371202	3.97004e-05	0.000549195	-0.282029	0.000767481	0.0104317	-0.272321	0.000649449	0.00414683	-0.376918	9.2189e-05	0.000919676														TF	Factor: Ets2; motif: ACCGGAWRYN; match class: 1	TF:M01989_1	4.04004e-05	4.39361	2697	1343	233	21836	GALNT1,PDK3,CROT,NUDT12,MED14,UHMK1,HMGCS1,ZKSCAN1,CLCN4,PLAA,COX15,SEC24A,YWHAZ,DCUN1D3,SENP5,GK,LARP4,ASAH2,TMEM87A,DCAF12,EDEM3,TRAPPC8,PPP1R15B,NLN,TGOLN1,CHUK,ATP13A3,CSTF2,STK38L,CDC27,CYB561,PRKDC,LARP4B,TRIP4,SMURF2,FAM210A,PCYT1A,UBE4A,GNL3L,KIF20B,PSMD11,LTN1,ARIH1,CSNK1G3,PIGM,SERINC1,ZDHHC5,C1GALT1,TOMM70A,9130023H24RIK,ACBD5,ATP11A,MINDY2,DDX6,ANKIB1,WDR37,KIF5B,OTUD7B,B4GALT5,SLC9A8,ACTR2,ZFP24,CSNK2A1,SHOC2,NCOR1,ZBTB7A,NSUN3,SGTB,ABHD18,MTSS1,MTMR6,PDPK1,ZBTB33,WASL,DUSP19,MB21D2,PAPOLA,EEA1,SMARCC1,ZMPSTE24,DPY19L3,TAOK1,RORA,GOLPH3,REST,UBA6,SLC35A5,STRN,DPP8,PKN2,MOCS3,WDFY2,TLE3,FAM20B,TM9SF3,ARPP19,TNRC6B,NT5DC1,PGGT1B,USP38,NUDT19,MIEF1,PUM2,TNKS2,PI4KA,GMFB,EXOC5,GLB1,FAM222B,MPP6,GATAD1,GALNS,CUL3,ZBTB1,SPTY2D1,LRP11,LACTB2,GOLT1B,RAB11FIP2,TMED8,VMA21,YY1,GRSF1,RNFT1,VCPIP1,PRKACB,ZC3H11A,GABPA,BMP2K,MIER1,PIK3CA,SLC25A32,MKRN1,YES1,FAM102A,TMED7,LZTFL1,KDM7A,FOXN2,CAB39,PAFAH1B2,RB1CC1,SYNJ2BP,TFB2M,HSP90AA1,LMAN2,MARF1,ARL5B,SLC25A46,SERP1,MINDY3,RECQL,KLHL2,UBXN8,EIF4EBP2,ELMOD2,YIPF5,TRAM2,YME1L1,HSPD1,PARG,PTBP3,CD47,EGLN1,EAF1,LNPEP,PDE5A,COA5,MBLAC2,ATP2B1,ACBD3,UBN1,KDM5A,STAM2,MOB4,TCF24,SEC61A1,MTMR9,TM9SF1,TMEM41B,PNPLA8,RAP2C,PURB,ATF1,HSPA4,DNAJA1,PPP2R5A,MGAT2,YWHAB,ADIPOR1,NOL6,SPCS3,SMIM15,MTF1,LRRC8A,RHOA,TIMMDC1,PRPF40A,NAPG,POLE4,FBXO33,ZFP780B,BROX,CAPZA1,RO60,ADO,SEC23IP,RIOK3,AKIRIN1,U2SURP,DNAJB11,FBXO22,TCF4,RNMT,DESI1,THOC2,BTBD1,TMED5,ORC4,TMEM167,PGM3,ECHDC1,RBBP8,MRPL1,TXNL1,YWHAE,KMT5A,NHP2,RPE,ATG12,DARS,UBA5,ANKRD12
B4galt5	-0.681581	3.99364e-05	0.000551949	-0.484108	0.000642816	0.00957438	-0.463998	3.64432e-05	0.000763426	-0.63581	1.03076e-07	1.7129e-05														TF	Factor: NRF-1; motif: CNSTGCGCATGCGCNNS	TF:M10328	5.10606e-05	4.29191	1005	1343	106	21836	TSGA10,PAQR9,MIB1,ABCD3,ALKBH5,TMEM237,MACROD2,ATP6V1A,PLEKHA8,RAD23B,PRRC1,NPLOC4,UBE4A,TMCO3,TAB3,GFPT1,SLC33A1,MTMR2,SYPL,PAFAH1B1,9130023H24RIK,SMAD4,PLEKHB2,HERC4,ZFP800,KIF5B,RALGAPB,ZFYVE16,UBXN7,SOCS4,TMEM170,TMEM170B,NF1,NUP50,SLC35A5,RAB10,LSM12,NAA50,CCSER2,BTBD8,TMF1,DENND6A,USP38,NUDT19,PUM2,PDCD6IP,TNKS2,SELENOT,HACD3,PI4KA,AQP11,SNAP29,SELENOI,OPA1,ATL3,MAP3K2,ZBTB41,KBTBD11,BMPR2,NOMO1,ZFP518B,ABHD13,HSP90AA1,CPEB2,TRAPPC13,ABCB10,FBXL5,JAK2,AFG3L1,ZFP91,GMCL1,2900026A02RIK,RABEP1,ROCK1,PPP4R2,AFAP1,CCNI,PCMTD2,NADK2,PTGR2,DNAJA1,TIMM29,YTHDF1,CTNNA2,ATXN7L3B,SRSF1,NUDT4,ABHD5,CAPN7,NDUFAF4,FIGN,ADO,MLH3,INTS2,RPRD2,EXOC8,VAPA,DLD,UBE2K,TOP1,ECHDC1,AKIRIN2,RBBP8,RAB18,SUCLA2,SMAP1
Ighg2b	2.88779	4.02718e-05	0.000555558	1.88068	0.000443528	0.00794937	1.67026	0.00179315	0.00847027	2.46558	4.02569e-05	0.000514092														TF	Factor: AhR; motif: NNNKNGCGTGNSNNNNN	TF:M07347	5.70557e-05	4.2437	1222	1343	123	21836	SLC18A1,GLS,CROT,SLC35D1,MED14,ELL2,CLCN4,GLG1,TMEM237,PSME4,SOS1,GK,WWP1,ERRFI1,RALGPS2,LARP4,RTN4IP1,TMEM64,SBNO1,GOPC,SLC25A15,ETV6,HIPK3,KDSR,MPPED1,GATAD2B,SKIDA1,GTF2A1,RLIM,JMY,TMEM30A,SERINC1,TOMM70A,IGF2R,MTUS1,IL6ST,CMIP,SLC30A1,RALGAPB,ITGB8,2610507B11RIK,CLINT1,ATXN1,IBTK,AGAP1,SMARCC1,GRB10,RNF103,CPNE3,REST,IKZF5,CNOT6L,RAB10,TMEM62,FAM117B,GNAQ,LCORL,CYB5B,SLAIN2,AQP11,ZDHHC3,CSDE1,GALNS,HECTD1,CUL3,EPS15,RRM2B,YTHDF3,DGKH,KBTBD11,FAM199X,GOLT1B,PTPN4,BMPR2,SUSD6,YY1,GRSF1,RASSF3,ZFP827,BMP2K,GATAD2A,FYTTD1,SLC25A32,DR1,DOCK5,MSI2,LARP1,JAK2,RECQL,EIF4EBP2,ELMOD2,TRAM2,EGLN1,GBE1,FCHO2,PRKCA,ACADSB,MSL2,KLHL15,RP2,PLEKHF2,PCMTD2,PURB,ZBTB11,FNIP1,LSAMP,FPGT,0610010F05RIK,UGCG,RFK,MALT1,FBXO33,NDUFAF4,SOD2,AKIRIN1,IRS1,PDCL,GABRB3,TMED5,AASDHPPT,ARL1,RAP1B,ANKRD12
Slc9a8	-0.539092	4.03238e-05	0.000555762	-0.321444	0.000523676	0.0085718	-0.363269	7.10679e-05	0.00108784	-0.471027	1.23266e-05	0.000239626														TF	Factor: ATF-1; motif: CYYTGACGTCA	TF:M00691	6.11315e-05	4.21373	4623	1343	365	21836	GALNT1,PDK3,KIF21A,CTXN3,CROT,FAM120A,SLC35D1,MPPED2,MED14,NNT,AKR1C18,ABHD2,LRRC58,ELL2,MIB1,TIMP3,DCAF10,CLCN4,GLG1,XPR1,ALKBH5,SYT14,PSME4,PANK3,KAT2B,ST8SIA1,ACOX1,SEC24A,CLIC4,YWHAZ,ZBTB44,UBQLN1,UGT2B38,KLHDC10,GK,ACOT12,WWP1,STT3B,ERRFI1,CACUL1,HLF,PDE6A,UHRF1BP1L,LCLAT1,ULK2,TRPC1,RTN4IP1,HSD11B1,SBNO1,NLN,CERS6,TGOLN1,THEM7,SPAG9,KCNJ15,LATS1,MAPK1IP1L,MIA3,ANKRD33B,STK38L,CDKL2,ESYT2,MPP5,HIPK3,PRKDC,PPM1B,SEC23A,ADGRL1,TRIP4,PRKCE,PCYT1A,VPS54,PKP4,FAM53C,TMEM87B,AMACR,APPBP2,PAK2,PSMD11,LTN1,BPNT1,ARIH1,PAFAH1B1,MYO6,RLIM,JMY,TMEM30A,TBCEL,C1GALT1,LMTK2,SMARCA2,ZFP706,SLC16A10,IGF2R,9130023H24RIK,IPO8,SDC2,ACBD5,1110032F04RIK,RAB6A,DLAT,DENND5B,SLCO1A6,BC005537,MINDY2,WDR26,GNG4,RNF111,PDZD8,KPNA4,KLF9,ESR1,CMIP,OTUD7B,B4GALT5,SLC25A21,ACTR2,FAR1,RALGAPB,PTP4A1,UBE2H,SAV1,HECA,ENTPD5,SLC25A16,SLC25A13,BRAP,SYNRG,ELAVL1,FEM1B,SGTB,ABHD18,PDPK1,MAP9,TTBK2,APBB2,C1RL,GCNT2,ZBTB33,CUL5,DNAJC6,DUSP19,PAPOLA,NUFIP2,CYP51,EMC1,TBCK,CHSY1,TMTC3,OTUD4,EIF4G3,KLHL9,RORA,SLC9A2,GOLPH3,SOCS7,CHPT1,UBA6,IGF1R,SLC35A5,CNOT6L,TBL1X,FAM117B,ABCE1,FBXL17,NFIA,SMIM13,CRKL,UBE2J1,PPHLN1,TNRC6B,TSC22D2,ABI2,METTL4,PGGT1B,AZIN1,DENND6A,NUCKS1,USP38,AFF4,SLAIN2,ARFGEF1,TRAF6,CNOT9,PDPR,ARL8B,HACD3,ACAD9,TMEM183A,PI4KA,ATG4C,SNAP29,WAPL,PEX26,XYLT1,SECTM1B,CDC37L1,RCOR1,AKAP11,CCNC,SPTY2D1,CYB5D2,SSR3,ADRA2B,YTHDF3,TRIP12,WASHC4,DGKH,MTMR7,CPEB3,PAM,NOMO1,IDI1,1700066M21RIK,LMAN1,RNFT1,USP37,RASSF3,GPAM,SPTBN1,PRKACB,TMEM168,ATL2,ADGRL2,BEND3,PLCXD2,DR1,BGLAP3,GLUD1,C330007P06RIK,FAM102A,USP45,FBXO8,DECR2,RAB21,ERC1,PSMD1,KDM7A,SMAD7,RNF141,CAB39,MSI2,HTT,EFR3A,FBXL18,ABHD13,LMAN2,RNF44,MED1,ARL5B,SLC25A46,RANBP2,ZDHHC21,AFG3L1,KLHL2,UBXN8,EIF4EBP2,GGCX,GALNT4,YME1L1,RASSF8,CD47,WWTR1,HSF2,GBE1,COA5,TMEM131,ZFP367,DERL2,ATP2B1,PPP4R2,TMCC3,UBN1,RAB14,SLC1A4,ZC3H12C,SEC61A1,MTMR9,TOB1,G6PC,SZRD1,CCNI,KLHL15,UBE2G1,IPP,PLEKHF2,RAB5A,MAP2K4,PURB,PHF20L1,NLK,LSAMP,NAF1,ITGB1,FBXL14,ERP44,DNAJA1,PPP2R5A,MGAT2,TMEM65,YTHDF1,MAST2,BIVM,INVS,LRRC8A,CEP290,UBQLN2,IGIP,RAB23,BRD4,PPM1K,ATXN7L3B,CBX3,OGDH,UTY,MICU3,POLE4,KPNA3,FBXO33,DDX3Y,BOD1L,CAPZA1,GRHPR,RO60,RANBP6,LPP,LAMP2,AKIRIN1,PCNP,U2SURP,TSN,DNAJB11,THAP2,SACM1L,TCF4,CENPB,PROB1,RPRD2,COPS2,FOXO1,PURA,MAF,SMARCA5,BTBD1,TMED5,PPWD1,DLD,CARF,AASDHPPT,ARID4B,PGM3,TOP1,CYCS,UBL3,RAB18,PEX13,KMT5A,SYAP1,ST13,RWDD4A,UBE2W,ARL1,RAB2A,RAP1B,MRFAP1
Gm10076	0.766897	4.03753e-05	0.00055596	1.08886	0.000972763	0.0116281	0.788884	0.0033458	0.0131701	0.940559	0.000595345	0.00350228														TF	Factor: Pet-1; motif: ACCGGAARYN	TF:M02037	7.78035e-05	4.109	2987	1343	252	21836	GPR155,CMTM6,LIPO3,GLS,NUDT12,PHKB,UHMK1,DCAF10,ZKSCAN1,CLCN4,TMEM144,PSME4,GSPT1,COX15,SEC24A,SLC22A7,DCUN1D3,SENP5,ATP6V1A,RALGPS2,LARP4,ASAH2,EDEM3,TRAPPC8,SFXN1,PPP1R15B,TGOLN1,UGT8A,RSPRY1,CSTF2,CDC27,SCYL2,CYB561,LARP4B,TRIP4,WIPI2,FAM210A,PCYT1A,UBE4A,GNL3L,MTMR2,KIF20B,UBE3C,LTN1,ENPP6,CSNK1G3,PIGM,TMEM30A,SERINC1,ZDHHC5,TTC39C,C1GALT1,TOMM70A,9130023H24RIK,HERC4,ITFG1,DLAT,MINDY2,IDS,WDR26,ANKIB1,WDR37,RNF111,SLC9A8,ACTR2,ZFP24,CSNK2A1,SLC25A13,BICD1,SHOC2,SYNRG,NSUN3,HSPA13,ELAVL1,ABHD18,CGGBP1,ZBTB33,ZFYVE16,MB21D2,SBK1,ALKBH8,TBCK,SOCS4,NF1,GOLPH3,MAPT,REST,ERBIN,D10WSU102E,UBA6,TMEM62,DPP8,PKN2,MOCS3,WDFY2,NAA50,CSNK1A1,FBXO3,USP32,ABCB7,TM9SF3,PPHLN1,MARK2,MTOR,ABI2,METTL4,PGGT1B,MARK3,OSTM1,FAM126B,USP38,MIEF1,CNOT9,PUM2,PDCD6IP,TNKS2,HACD2,ACAD9,EXOC5,CXADR,GATAD1,AFTPH,SPTY2D1,RRM2B,CYB5D2,AGL,SLC35E2,ZBTB41,LACTB2,TRIP12,WASHC4,FAM199X,RAB11FIP2,TMED8,VMA21,CD164,USP37,GPAM,CELF1,PRKACB,GABPA,BMP2K,MIER1,PIK3CA,SLC25A32,MKRN1,DR1,CCDC71L,C330007P06RIK,FAM102A,MN1,FBXO8,TMED7,LZTFL1,TTC7,KDM7A,CAB39,PTAR1,PAFAH1B2,RB1CC1,ABHD13,ARL5B,SLC25A46,MINDY3,KLHL2,UBXN8,EIF4EBP2,ELMOD2,YIPF5,TRAM2,UBXN2B,HNRNPA0,PARG,RAB22A,MAPK1,MTPN,EAF1,LNPEP,KDM5A,STAM2,MOB4,SEC61A1,MTMR9,G6PC,KLHL15,GM49336,TMEM41B,RAP2C,PURB,PTGR2,ZBTB11,PHF20L1,ATF1,FPGT,TIPARP,NAF1,HSPA4,LBR,ERP44,TMEM127,DNAJA1,TIMM29,YWHAB,ADIPOR1,RAD51C,NOL6,INVS,LRRC8A,FMR1,TIMMDC1,POLE4,FBXO33,ZFP780B,CRK,ERGIC2,BROX,BOD1L,SCOC,LEMD3,ADO,HCCS,LAMP2,RIOK3,NUP54,INTS2,BRCC3,SET,KHDRBS3,FBXO22,PIP4P2,YIPF4,BMPR1B,RNMT,THOC2,BTBD1,PPWD1,TMEM167,PGM3,ECHDC1,RBBP8,TXNL1,CHAC2,KMT5A,NHP2,VPS35,ARL1,RPE,4921524J17RIK,RAB2A,DARS,UBA5,ANKRD12
Slc30a1	-0.445535	4.08307e-05	0.000561197	-0.348818	0.000283088	0.00637544	-0.413167	3.57471e-05	0.000758244	-0.404531	3.86403e-05	0.000500283														TF	Factor: ZNF151; motif: GGSGGNGGGGGAGGGGMGG; match class: 1	TF:M10412_1	8.31667e-05	4.08005	1179	1343	119	21836	CMTM6,LPGAT1,NFIC,CPOX,GPC4,OCIAD2,CLCN4,XPR1,TMEM144,KAT2B,MED13,LRRK2,TANC2,SBNO1,DYRK2,PKNOX1,E2F3,TMTC4,ETV6,CAPRIN1,RAD23B,ARL5A,MPP5,HIPK3,PRRC1,ZFP148,TWF1,SATB2,GATAD2B,DCUN1D4,PPT2,PAFAH1B1,ATP11A,RNF111,B4GALT5,SLC30A1,GALNT7,ENTPD5,SLC25A13,ZBTB7A,PAPOLA,ATXN1,ILDR2,TMEM170B,NF1,USF3,HLTF,REST,ERBIN,SOCS7,GPBP1L1,TBL1X,PKN2,ABCE1,FBXO3,USP32,NFIA,SMIM13,CYB5B,NXPH4,ASB7,UBE4B,CXADR,FAM222B,MAP3K2,RCOR1,PABPC1,TRPS1,CAR5B,USP34,REEP5,BMPR2,TMED8,SPTBN1,ENAH,MN1,SLC17A5,FOXN2,TBL1XR1,MSI2,PAFAH1B2,PRKACA,LIMS1,EIF2S3X,SYNJ2BP,LARP1,SLC52A3,PIK3C2A,POMT2,RASSF8,DYNLL2,MAPK1,FUT9,RALGPS1,PITPNC1,TOB1,MSL2,RAP2C,ATF1,PPP3CA,TMEM127,NOL6,CTNNA2,TMEM135,PRPF40A,CBX3,SEPHS1,LPP,CFLAR,AKIRIN1,PIP4P2,SMC4,ARL6IP6,ORC4,RNF128,RELN,YWHAE,UBA5,PSMC6
Plcb2	0.679092	4.09375e-05	0.000562148	0.521912	0.00369476	0.0248038	0.781736	1.30416e-06	0.000172588	0.734332	1.8958e-05	0.000308308														TF	Factor: Elf5; motif: CSMGGAARTN	TF:M01980	8.42076e-05	4.07465	6207	1343	469	21836	GPR155,CMTM6,LIPO3,F5,GLS,CNTNAP5A,MFAP3L,CROT,GUSB,NUDT12,FAM120A,NFIC,PHKB,FRZB,NNT,ZNRF2,TSGA10,UHMK1,WDFY1,CPOX,SSX2IP,GPC4,DCAF10,ZKSCAN1,CLCN4,TMEM144,SYT14,PSME4,ACSM3,KAT2B,ACOX1,COX15,SEC24A,YWHAZ,ZBTB44,ODC1,DCUN1D3,NLRC4,SENP5,ACE,GK,ATP6V1A,ERRFI1,RALGPS2,SLC35A3,LARP4,RMND5A,ULK2,DCAF12,AMMECR1,EDEM3,TRAPPC8,PPP1R15B,SBNO1,NLN,TGOLN1,UGT8A,SPAG9,IREB2,ST8SIA6,PKNOX1,MOB3B,CSTF2,ETV6,CDC27,SCYL2,CYB561,KIF1B,SEC23A,ADGRL1,LARP4B,TWF1,TRIP4,RDH10,NPLOC4,SLC29A3,SLC22A2,FAM210A,UBIAD1,KDSR,PCYT1A,UBE4A,GNL3L,TMCO3,TAB3,NEK7,TNPO1,XPO4,TDRP,PSMD11,LTN1,BPNT1,ARIH1,COL4A4,RLIM,CSNK1G3,PIGM,SERINC1,ZDHHC5,C1GALT1,TOMM70A,ZFP706,9130023H24RIK,SDC2,ACBD5,PLEKHB2,PSAT1,ATP11A,HERC4,ITFG1,CCKAR,MINDY2,DDX6,WDR26,ZFP800,ANKIB1,WDR37,AVL9,RNF111,KLHL42,B4GALT5,SLC9A8,ACTR2,GALNT7,FAM120C,SLC30A4,PTP4A1,TOGARAM1,DNAJC13,TMPRSS9,SHOC2,SYNRG,CDK6,NSUN3,HSPA13,ELAVL1,MTMR10,SGTB,ABHD18,PDPK1,MAP9,CGGBP1,GCNT2,NAA30,MRS2,SLC39A11,ZFYVE16,GALNT3,MB21D2,SBK1,NUFIP2,TBCK,SOCS4,OTUD4,SMARCC1,EIF4G3,KLHL9,N4BP2,TMEM170B,TAOK1,RORA,WIPF2,RNF103,RNF11,USP6NL,NF1,MAN1A2,SH3D19,REST,SOCS7,NUP50,UBA6,GPBP1L1,SLC35A5,CNOT6L,RAB10,TMEM62,STRN,DPP8,PKN2,WDFY2,PON2,NAA50,TLE3,NAB1,CSNK1A1,FBXO3,FBXL17,USP32,ABCB7,SLC6A9,FAM20B,TM9SF3,ARPP19,TOR1AIP2,BTBD8,PPHLN1,MARK2,LRP2,MTOR,URI1,TNRC6B,PCGF3,RASA2,ABI2,ADRA1A,METTL4,LYPLA1,PGGT1B,AZIN1,SGPP1,MARK3,OSTM1,CYB5B,USP38,CDV3,MIEF1,PUM2,PDCD6IP,TNKS2,DNAJA4,SELENOT,HACD2,SYDE2,MBNL1,GMFB,SUZ12,PBRM1,EXOC5,AP2A2,WAPL,ABHD17B,TFCP2L1,GM2A,CXADR,ATP6V0A2,KLHL24,MPP6,CDC37L1,GATAD1,AFTPH,HECTD1,CUL3,THSD7A,SPTY2D1,RRM2B,PABPC1,CYB5D2,AGL,ZBTB41,CAR5B,LACTB2,WASHC4,ZADH2,UBE3A,ITGAV,DENND1B,GOLT1B,REEP5,RAB11FIP2,TMED8,VMA21,YY1,CD164,TMEM102,RNFT1,NIPA2,GPAM,DBT,VCPIP1,CELF1,GOSR1,PRKACB,ZC3H11A,PGM1,GABPA,BMP2K,MIER1,GATAD2A,PIK3CA,SLC25A32,MKRN1,DR1,GLUD1,C330007P06RIK,FBXO8,TMED7,RAB21,LZTFL1,TTC7,KDM7A,FOXN2,LIN7C,TBL1XR1,CAB39,MSI2,HTT,PTAR1,PAFAH1B2,RB1CC1,HNRNPAB,LIMS1,ABHD13,LMAN2,TRAPPC13,BCR,LARP1,RNF44,MED1,ARL5B,SLC25A46,SERP1,MINDY3,ZDHHC21,RECQL,KLHL2,UBXN8,EIF4EBP2,ELMOD2,YIPF5,TRAM2,ZFP91,UBXN2B,MAN2A1,YME1L1,HSPD1,PARG,RASSF8,PTBP3,GMCL1,WWTR1,NOL9,GSR,EGLN1,MTPN,PPP1CB,EAF1,LNPEP,GBE1,COA5,MBLAC2,UBN1,ARL15,RAB14,CHMP4C,KDM5A,STAM2,SLC1A4,TCF24,SEC61A1,MTMR9,TTPA,G6PC,SZRD1,EIF5,NPEPPS,LARP1B,CCNI,MSL2,KLHL15,UBE2G1,TMEM41B,RP2,NFIX,GNG12,UBE2L3,SHLD2,RAP2C,PTGR2,ZBTB11,ATF1,FPGT,NAF1,HSPA4,LBR,G3BP2,ERP44,TMEM127,DNAJA1,PPP2R5A,MGAT2,TIMM29,YWHAB,ADIPOR1,0610010F05RIK,SMIM15,ANAPC1,YTHDF1,RPS6KB1,UGCG,INVS,LRRC8A,ATP11B,RHOA,CTNNA2,FMR1,BRD4,BMI1,LYSMD3,TIMMDC1,CBX3,NAPG,MICU3,POLE4,FBXO33,ZFP780B,CRK,ERGIC2,BROX,BOD1L,CAPZA1,MSANTD3,LEMD3,ADO,HCCS,LPP,SOD2,KCTD9,LAMP2,RIOK3,AKIRIN1,PCNP,U2SURP,NUP54,INTS2,BRCC3,SET,DNAJB11,FBXO22,PTP4A2,TCF4,PIP4P2,YIPF4,BMPR1B,SMC4,RNMT,SMARCA5,EXOC8,BTBD1,ORC4,TMEM167,TPD52,RNF128,NAT2,PGM3,ECHDC1,RELN,RBBP8,UBL3,RAB18,TXNL1,CHAC2,YWHAE,KMT5A,RNF115,ATAD1,NHP2,RWDD4A,VPS35,ARL1,ATG12,4921524J17RIK,EI24,SMAP1,RAB2A,DARS,RAP1B,UBA5,ANKRD12
Actr2	-0.467629	4.11739e-05	0.000563719	-0.420202	3.96711e-05	0.0029031	-0.442225	6.79049e-05	0.0010633	-0.471884	1.48177e-05	0.000267291														TF	Factor: MAX; motif: NNGNCACGCGACNN; match class: 1	TF:M02881_1	8.91027e-05	4.05011	1611	1343	152	21836	LIPO3,MFAP3L,GALC,ABHD2,LRRC58,ALKBH5,OSBPL8,NTN1,SYT14,SEC24A,ODC1,STT3B,LARP4,SBNO1,CERS6,THEM7,PPM1L,PKNOX1,ATP13A3,RDH10,RANBP9,DHX29,SLC1A1,KIF20B,MTREX,ZFYVE9,GTF2A1,SLC26A2,TOMM70A,IGF2R,CANX,MINDY2,ZFP800,CHST11,SLC9A8,KBTBD7,SLC30A4,PTP4A1,SLC25A13,BICD1,AFDN,CUL5,OTUD4,SMARCC1,EIF4G3,ILDR2,TMEM170B,GRB10,MAN1A2,QK,CPNE3,SOCS7,NUP50,SLC35A5,SLC30A5,USP32,BCAT1,BTBD8,AZIN1,DENND6A,1810013L24RIK,LCORL,SGPP1,AFF4,CDV3,DNAJA4,SYDE2,PPTC7,ATG4C,SUZ12,PBRM1,ADAM10,UBE4B,GLB1,KLHL24,CSDE1,CUL3,AKAP11,RRM2B,SSR3,LACTB2,WASHC4,TMED8,ATXN3,YY1,ACOT6,CD164,SPTBN1,ZC3H11A,GABPA,BMP2K,ATL2,SLC25A32,BEND3,ENAH,DR1,RAB21,LZTFL1,SERINC2,KDM7A,SMAD7,HNRNPAB,LARP1,RNF44,ARL5B,SMAD2,ARFGEF2,MAN2A1,DYNLL2,RABEP1,PDE5A,SLC6A15,HSD17B7,GPR135,COA5,ZFP367,ATP2B1,UBN1,CHMP4C,ARF6,RIC1,TOB1,EIF5,KLHL15,PFDN2,RAB5A,NADK2,FNIP1,HSPA4,MTDH,RAD51C,YTHDF1,RHOA,FMR1,GNPDA1,NUDT4,FBXO33,BROX,GNS,FNIP2,LEMD3,PPP3R1,U2SURP,TSN,PTP4A2,NAGLU,VPS26A,TXNL1,ATAD1,NHP2,MSANTD4,ANKRD12
Far1	-0.457239	4.12359e-05	0.000563719	-0.314481	0.00222088	0.018278	-0.433512	5.82472e-05	0.000981994	-0.475677	4.23836e-05	0.00053129														TF	Factor: MYF6; motif: NNNRACAGNCNCNCC; match class: 1	TF:M02885_1	9.01856e-05	4.04486	7012	1343	521	21836	SLC5A8,CCDC6,GPR155,IRF6,TRP53INP2,PANK1,GALNT1,TC2N,F5,GLS,KIF21A,MFAP3L,KL,CROT,HAPLN1,ATRNL1,FAM120A,PHKB,FRZB,GALC,NNT,ZNRF2,TSGA10,UHMK1,MET,PCDH17,SLC41A2,TMEM229A,ABHD2,LRRC58,CPOX,SSX2IP,PAQR9,SNX31,SLC9A6,ZKSCAN1,CLCN4,GLG1,CCL28,TMEM237,OSBPL8,NTN1,SYT14,MACROD2,PANK3,REPS2,ACOX1,COX15,LRRK2,MFHAS1,CLIC4,YWHAZ,UBQLN1,DCUN1D3,NLRC4,GK,TENT4B,ATP6V1A,STT3B,ERRFI1,HS6ST2,GCLM,TANC2,RMND5A,MAN1A,UHRF1BP1L,AMMECR1,EDEM3,TRAPPC8,NLN,FITM2,MYORG,KPNA6,UGT8A,RNF180,GOPC,SPAG9,DYRK2,SLC25A15,LATS1,E2F3,ATP13A3,MOB3B,TMTC4,GCNT1,STK38L,FAM8A1,CAPRIN1,SCYL2,CYB561,HIPK3,KIF1B,SEC23A,TWF1,RDH10,CNOT11,NPLOC4,WIPI2,PRKCE,SMURF2,UBIAD1,ANPEP,CEP97,SLC16A2,UBE4A,DDAH1,GNL3L,PKP4,FAM53C,TMCO3,TMEM87B,ADAM9,NXPE3,TAB3,ANGPTL7,SLC33A1,PELI2,VPS37A,MTMR2,NEK7,PHTF2,MPPED1,TNPO1,APPBP2,TDRP,PAK2,PSMD11,IGSF11,DCUN1D4,ARIH1,PPT2,MYO6,SLC26A2,ENPP6,CSNK1G3,JMY,REEP3,TBCEL,FMO5,MOB1B,SLC16A10,SPIRE1,9130023H24RIK,CANX,SDC2,ACBD5,CAND1,PSAT1,ATP11A,HERC4,ITFG1,NACC2,DLAT,CCKAR,MINDY2,DDX6,ZFP800,WDR37,AVL9,RNF111,PDZD8,MAPK4,KPNA4,RAD21,ZYG11B,KLHL42,OTUD7B,B4GALT5,SLC30A1,RALGAPB,GALNT7,FAM120C,PTP4A1,SPATS2,TOGARAM1,ABL2,CLTC,KPNA1,CSNK2A1,HECA,TMPRSS9,ENTPD5,BRAP,PPP4R3A,MMACHC,SYNRG,HSPA13,ELAVL1,FEM1B,SGTB,ABHD18,DPY19L4,MTSS1,MTMR6,PDPK1,RC3H1,CGGBP1,CLINT1,SLC39A11,DUSP19,PAPOLA,NUFIP2,UBXN7,ATXN1,EMC1,UBXN2A,CHSY1,TMTC3,OTUD4,IBTK,ACADM,EIF4G3,MBOAT7,N4BP2,ILDR2,RASAL2,TAOK1,GRB10,RORA,ELOVL7,WIPF2,VWA8,SP5,NF1,USF3,MYH14,TSPAN5,MAN1A2,MAPT,ERBIN,IGF1R,IKZF5,SLC35A5,CNOT6L,TBL1X,RAB10,SNX18,STRN,FAM117B,CTDSPL,MOCS3,ABCE1,NAA50,TLE3,CSNK1A1,CHST7,ZFP503,TM9SF3,NFIA,TOR1AIP2,UBE2J1,MTOR,URI1,RASA2,NT5DC1,TTYH2,HOXA10,CUTAL,MMGT1,METTL4,AZIN1,SGPP1,NUCKS1,CYB5B,PLS1,AFF4,UEVLD,TRAM1,SLAIN2,MIEF1,TNKS2,SELENOT,ARL8B,PPTC7,PI4KA,ZDHHC2,ATG4C,MIER3,SNAP29,AGFG1,ADAM10,AP2A2,WAPL,TFCP2L1,FAM222B,XYLT1,SECTM1B,CSDE1,YOD1,NUS1,HECTD1,MAP3K2,RCOR1,ZBTB1,PDIK1L,SPTY2D1,TSHZ1,CYB5D2,TRPS1,AGL,ANP32E,YTHDF3,SPRED1,WASHC4,USP34,SH3GLB1,ITGAV,GOLT1B,PTPN4,BMPR2,NOMO1,IDI1,1700066M21RIK,VKORC1L1,GRSF1,ACOT6,RNFT1,RASSF3,GPAM,SPTBN1,VCPIP1,PRKACB,API5,GABPA,ATL2,MIER1,MEX3C,GATAD2A,METAP1,SLC43A2,BEND3,PLCXD2,MKRN1,CCDC71L,DOCK5,TMED7,SERINC2,RAC1,ERC1,PSMD1,KDM7A,FOXN2,TBL1XR1,RNF141,MSI2,PTAR1,RB1CC1,ZFP518B,KIF2A,TRAPPC13,BCR,LARP1,ARID5B,LRRC28,ARL5B,SLC25A46,PIK3C2A,RANBP2,ABCB10,SCAI,FBXL5,MINDY3,ZDHHC21,TTR,AFG3L1,RECQL,ELMOD2,POMT2,PCSK5,MAN2A1,PTBP3,RAB22A,CD47,GMCL1,WWTR1,NOL9,EPRS,2900026A02RIK,NR2F2,MAPK1,YTHDF2,PPP1CB,LNPEP,PDE5A,CTBS,SLC6A15,GPR135,MBLAC2,RALGPS1,ROCK1,DERL2,PPP4R2,TMCC3,RAB14,KDM5A,SLC1A4,RABGAP1L,SEC61A1,RIC1,PCMTD1,MSRB1,TOB1,G6PC,SZRD1,EIF5,NPEPPS,LARP1B,ACADSB,MSL2,KLHL15,UBE2G1,CAR12,GNG12,PNPLA8,PTGR2,ZBTB11,PHF20L1,FNIP1,NLK,LSAMP,TGFBR1,CRTAP,CCDC47,G3BP1,TIPARP,ITGB1,FBXL14,LBR,G3BP2,ERP44,PPP3CA,TMEM127,PEX5,MGAT2,TIMM29,IMPA1,YWHAB,MTDH,ARID1B,NOL6,YTHDF1,SCAP,DERL1,INVS,CEP290,SYN2,ATP11B,RHOA,CTNNA2,BRD4,LYSMD3,GNPDA1,PPM1K,ATXN7L3B,CDC73,OGDH,NAPG,UAP1,CAPN7,ZFP780B,BROX,BOD1L,CAPZA1,TMEM117,SEPHS1,GNS,LPP,PPP3R1,USP25,SOD2,MLH3,RSBN1L,U2SURP,THOC7,NUP54,BRCC3,KHDRBS3,DNAJB11,FBXO22,PTP4A2,IRS1,ACAT2,PROB1,SHROOM1,RPRD2,HIF1A,COPS2,FOXO1,COX11,MAF,GABRB3,SMARCA5,EXOC8,BTBD1,VAPA,CAV2,CMAS,UGDH,AASDHPPT,CLSTN1,RETREG1,PGM3,TBC1D19,RELN,AKIRIN2,ARF4,RAB18,CNOT7,UBE2D2A,PEX13,YWHAE,NMT1,ST13,VPS35,GAS1,RPE,ADAMTS15,ATG12,UBA5,PSMC6,ANKRD12
Slc25a21	-0.320166	4.1165e-05	0.000563719	-0.239745	0.00380849	0.0252517	-0.334066	0.000127614	0.00153775	-0.30997	0.000131757	0.00118265														TF	Factor: GLI; motif: MCVNNGACCACCCAV	TF:M03871	9.21614e-05	4.03545	2360	1343	207	21836	SLC5A8,F5,GUSB,CASTOR2,GALC,SLC41A2,LRRC58,SLC4A4,SSX2IP,TIMP3,DCAF10,TEX2,PANK3,ARSB,YWHAZ,SLC22A7,UBQLN1,GK,STT3B,SLC35A3,HLF,ETV1,PRKAA2,AMMECR1,TMEM64,NLN,ST8SIA6,CHUK,SUCO,DYNC1LI1,SCYL2,ARL5A,GPR137B,MPP5,KIF1B,SLC16A12,PRKCE,UBIAD1,CEP97,DDAH1,TASOR,VPS54,GFPT1,MTMR2,PSMD11,DCUN1D4,LTN1,B4GALT1,PAFAH1B1,COL4A4,UBE2Q2,C1GALT1,CANX,MTUS1,PLEKHB2,PSAT1,WDR26,GNG4,RAD21,CMIP,CHST11,ABL2,HECA,SLC25A16,ALDH5A1,MMACHC,HSPA13,FEM1B,SGTB,MTSS1,MTMR6,CGGBP1,C1RL,GALNT3,SBK1,AGAP1,DNAJB12,ILDR2,SOAT1,GRB10,RNF103,NF1,TSPAN5,REST,IGF1R,TBL1X,FOXN3,FAM117B,PKN2,TMX1,LSM12,GCC2,TLE3,NAB1,USP32,FAM20B,NFIA,TMF1,HOXA10,MARK3,ECPAS,TRAF6,CNOT9,PUM2,DNAJA4,NXPH4,TMEM183A,PI4KA,MBNL1,SNAP29,ADAM10,ABHD17B,OPA1,KLHL24,GATAD1,CUL3,ZBTB1,TSHZ1,ZBTB41,LRP11,SPRED1,TRIP12,USP34,ITGAV,AGPAT3,KCNG1,PCTP,USP37,GPAM,SPTBN1,CELF1,PGM1,MEX3C,GATAD2A,FYTTD1,SLC43A2,GLUD1,FAM102A,TMED7,RAB21,GNAI1,ABCA3,KDM7A,RNPEPL1,MSI2,PRKACA,ZFP518B,AHCYL1,BCR,ARL5B,SLC52A3,PIK3C2A,ABCB10,MAN2A1,HSPD1,GMCL1,NOL9,RABEP1,GPR135,ZFAND5,MBLAC2,PPP4R2,PRKCA,ARF6,SEC61A1,MTMR9,MSRB1,TOB1,MSL2,KLHL15,RMDN3,UBE2G1,RP2,SHLD2,PPP2R5E,PTGES3,PCMTD2,PURB,NADK2,NLK,TGFBR1,CRTAP,CDKN1B,HSPA4,TMEM127,PPP2R5A,RPS6KB1,SYN2,BRD4,TMEM135,ABHD5,GRHPR,FIGN,USP25,NUP54,TSN,DNAJB11,SACM1L,PTP4A2,PDCL,FOXO1,MAF,GABRB3,CMPK1,VPS26A,NHP2,ARL1
P3h3	0.356017	4.15568e-05	0.000567525	0.233542	0.00693028	0.0363633	0.367173	2.56156e-05	0.000642846	0.386152	1.58732e-06	7.04355e-05														TF	Factor: CREB; motif: NNGNTGACGTNN; match class: 1	TF:M00113_1	9.42517e-05	4.02571	747	1343	84	21836	TRP53INP2,KIF21A,ELL2,CLCN4,ALKBH5,GSPT1,FRRS1,MFHAS1,SEC24A,TRPC1,MIA3,ESYT2,VPS37A,ARIH1,JMY,TBCEL,SPIRE1,ACBD5,BRAF,RALGAPB,UBE2H,HECA,SLC25A16,MTMR6,TMEM170,ELOVL7,NF1,GOLPH3,USF3,FAM117B,ABCE1,FBXL17,UBE2J1,AFF4,PDPR,DNAJA4,HACD3,TMEM183A,NUS1,CYB5D2,BMPR2,YY1,SPTBN1,MEX3C,USP45,MFSD14B,PAFAH1B2,PRKACA,AHCYL1,LARP1,RNF44,ARL5B,SLC25A46,RANBP2,AFG3L1,NOL9,EPRS,GSR,UBN1,MOB4,CCNI,GM49336,PTGES3,ZBTB11,TMEM127,ADIPOR1,SCAMP1,LRRC8A,ATP11B,UBQLN2,SRSF1,NAPG,UTY,FBXO33,RO60,PCNP,PURA,VAPA,CAV2,PGM3,ARF4,RAB18,CNOT7,ATG5
Lmbrd2	-0.622902	4.17095e-05	0.000568572	-0.475111	0.000915251	0.0112926	-0.581773	0.000243437	0.00222452	-0.702483	7.85456e-06	0.000174658														TF	Factor: ERG; motif: ACCGGAARYN	TF:M01985	0.000103372	3.9856	2643	1343	227	21836	GPR155,CMTM6,LIPO3,EDEM1,GLS,CROT,NUDT12,PHKB,UHMK1,SYT7,ZKSCAN1,CLCN4,TMEM144,PLAA,GSPT1,SEC24A,SLC22A7,DCUN1D3,SENP5,ATP6V1A,RALGPS2,LARP4,ASAH2,TRAPPC8,SFXN1,PPP1R15B,CERS6,TGOLN1,UGT8A,RSPRY1,DNAJC22,CHUK,GCNT1,CSTF2,CDKL2,CDC27,CYB561,TRIP4,WIPI2,PCYT1A,UBE4A,GNL3L,MTMR2,KIF20B,UBE3C,LTN1,ARIH1,ENPP6,PIGM,TMEM30A,SERINC1,ZDHHC5,TTC39C,C1GALT1,TOMM70A,ZFP706,9130023H24RIK,HERC4,ITFG1,DLAT,MINDY2,IDS,WDR26,WDR37,KIF5B,RNF111,COBLL1,SLC9A8,SLC25A21,ACTR2,FAR1,ZFP24,CSNK2A1,SHOC2,NSUN3,HSPA13,ELAVL1,ABHD18,MTSS1,CGGBP1,ZFYVE16,MB21D2,SBK1,PAPOLA,TBCK,DPY19L3,TAOK1,NF1,GOLPH3,MAPT,CPNE3,ERBIN,D10WSU102E,UBA6,TMEM62,DPP8,CPPED1,TMX1,MOCS3,GCC2,NAA50,CSNK1A1,FBXO3,ABCB7,TM9SF3,ARPP19,PPHLN1,MTOR,NT5DC1,TSC22D2,ABI2,METTL4,MARK3,OSTM1,FAM126B,MIEF1,PUM2,TNKS2,HACD2,ACAD9,GMFB,EXOC5,CXADR,FAM222B,PEX26,ZFP369,GATAD1,SPTY2D1,RRM2B,CYB5D2,SLC35E2,RBM27,YTHDF3,TRIP12,WASHC4,SPPL2A,FAM199X,TMED8,VMA21,KCNG1,GPAM,CELF1,PRKACB,GABPA,BMP2K,PIK3CA,DR1,MN1,FBXO8,TMED7,LZTFL1,PAFAH1B2,FBXL18,ABHD13,MARF1,ARL5B,SLC25A46,MINDY3,UBXN8,EIF4EBP2,ELMOD2,HNRNPA0,PARG,RAB22A,MAPK1,MTPN,EAF1,LNPEP,KDM5A,STAM2,MOB4,MTMR9,G6PC,KLHL15,GM49336,TMEM41B,PNPLA8,RAP2C,PURB,PTGR2,ZBTB11,PHF20L1,ATF1,TIPARP,HSPA4,LBR,HNRNPUL1,TMEM127,DNAJA1,YWHAB,MTDH,RAD51C,NOL6,DERL1,MTF1,FMR1,TIMMDC1,POLE4,ZFP780B,CRK,ERGIC2,BROX,LEMD3,ADO,SEC23IP,RIOK3,U2SURP,INTS2,BRCC3,UBE2D3,SET,KHDRBS3,FBXO22,YIPF4,COPS2,DESI1,BTBD1,PPWD1,TMEM167,RBBP8,MRPL1,TXNL1,KMT5A,VPS35,DARS,UBA5,ANKRD12
Nr1i2	0.658107	4.16749e-05	0.000568572	0.550257	4.54787e-05	0.00303756	0.582745	6.25991e-07	0.000128696	0.676113	9.89015e-05	0.000964757														TF	Factor: PDEF; motif: NCCGGATRYN	TF:M02040	0.000103535	3.98491	2629	1343	226	21836	AGPS,GALNT1,CROT,HAPLN1,SLC41A2,SLC4A4,SSX2IP,MIB1,SNX31,CLCN4,ALKBH5,TMEM237,TEX2,PLAA,LRRC8B,YWHAZ,DCUN1D3,C8A,ATP6V1A,STT3B,CACUL1,RMND5A,DCAF12,PPP1R15B,PLEKHA8,NLN,KPNA6,RSPRY1,ST8SIA6,LATS1,ATP13A3,GCNT1,DYNC1LI1,CAPRIN1,RAD23B,ARL5A,KIF1B,PRKDC,PPM1B,ANKS1B,ADGRL1,SLC16A12,TWF1,SMURF2,PCYT1A,GPD2,CSAD,TAB3,PELI2,VPS37A,PHTF2,GATAD2B,APPBP2,LTN1,ARIH1,SNX27,PPT2,CSNK1G3,JMY,REEP3,SMAD4,PSAT1,NACC2,WDR37,KPNA4,KLF9,RAD21,SLC9A8,GALNT7,ENTPD5,ANKRD13C,ZBTB7A,SYNRG,2610507B11RIK,CRYBG1,SGTB,MTSS1,MTMR6,TULP3,AFDN,GGCT,DNAJC6,DUSP19,CHSY1,AGAP1,ZMPSTE24,MBOAT7,ILDR2,RNF103,ARHGAP42,REST,D10WSU102E,DCAF12L1,DPP8,PKN2,NAA50,TLE3,CHST7,CCSER2,FAM20B,GNAQ,TM9SF3,CRKL,TNRC6B,TMF1,MMGT1,OSTM1,FAM126B,NUDT19,UEVLD,SLAIN2,CDV3,CNOT9,PUM2,TNKS2,GMFB,SUZ12,PBRM1,CSDE1,CDC37L1,CUL3,PDIK1L,SPTY2D1,SPOP,CAR5B,SPRED1,ZADH2,USP34,SH3GLB1,ITGAV,DYNLT1B,GM11992,USP37,PRKACB,ZC3H11A,TMEM168,PGM1,BMP2K,ECT2,SLC43A2,IL13RA1,CNNM2,TMED7,DECR2,RAB21,LZTFL1,SERINC2,RAC1,TTC7,SMAD7,RB1CC1,HNRNPAB,KIF2A,MARF1,LRRC28,SOX6,SLC52A3,RANBP2,UBXN8,EIF4EBP2,POMT2,HNRNPA0,YME1L1,PPP2R3A,NOL9,GSR,EGLN1,LNPEP,SLC6A15,GPR135,ZFAND5,TMEM131,DERL2,ARL15,AFAP1,KDM5A,STAM2,MOB4,ARF6,RABGAP1L,MTMR9,RIC1,PFDN2,RAB5A,PPP2R5E,TMEM127,NOL6,SMIM15,ANAPC1,UGCG,SCAMP1,RAB23,BMI1,PPM1K,TIMMDC1,SRSF1,CBX3,POLE4,FBXO33,SDC4,HOXA9,NDUFAF4,NDFIP1,WDR72,RO60,HCCS,PPP3R1,LACTB,AKIRIN1,BMT2,THAP2,TCF4,RPRD2,MFSD1,DESI1,THOC2,CMAS,CMPK1,TMEM167,TPD52,NAT2,ARID4B,CNOT7,ATAD1,RWDD4A,GAS1
Galnt7	-0.332209	4.20242e-05	0.000570782	-0.295943	0.000297995	0.00652694	-0.365516	4.69352e-05	0.000878435	-0.310906	2.91099e-05	0.000411445														TF	Factor: YY1; motif: GCCGCCATTTTG	TF:M02044	0.000134672	3.87072	6321	1343	475	21836	GPR155,SLC18A1,GALNT1,PDK3,CLCN3,EDEM1,TSPAN13,KIF21A,AKR1C14,CROT,NUDT12,FAM120A,CASTOR2,MED14,FRZB,GALC,ZNRF2,TSGA10,UHMK1,SLC41A2,WDFY1,UBR3,ELL2,GLG1,XPR1,SYT14,ACSM3,PANK3,REPS2,MYO5A,CHIC1,MED13,FRRS1,BBX,LIPO2,NLRC4,SENP5,WWP1,C8A,TENT4B,ATP6V1A,STT3B,HLF,UHRF1BP1L,LCLAT1,ETV1,TMEM87A,TRPC1,PRKAA2,AMMECR1,TRAPPC8,SFXN1,TMEM64,PPP1R15B,HSD11B1,SBNO1,CERS6,FITM2,KPNA6,DNAJC22,GOPC,DYRK2,LATS1,PKNOX1,ATP13A3,ANKRD33B,DYNC1LI1,STK38L,ESYT2,GPR137B,CYB561,HIPK3,KIF1B,PPM1B,PRRC1,SEC23A,LARP4B,TWF1,WIPI2,UBIAD1,DHX29,TASOR,GNL3L,VPS54,CSAD,TMEM87B,TAB3,MTMR2,NEK7,KIF20B,ZBTB20,FURIN,APPBP2,XPO4,MTREX,PSMD11,B4GALT1,ARIH1,SLCO3A1,SNX27,PAFAH1B1,RLIM,PIGM,UBE2Q2,SLMAP,CPD,ZDHHC5,LMTK2,SLC16A10,9130023H24RIK,IPO8,SUMF1,CAND1,NACC2,DLAT,BRAF,TRIM2,BC005537,DDX6,RNF169,WDR37,KIF5B,PDZD8,KLF9,RAD21,ZYG11B,CMIP,KLHL42,CHST11,SLC9A8,SLC30A1,SLC25A21,FAR1,FAM120C,PTP4A1,TRIM37,TOGARAM1,DNAJC13,ABL2,GOLGA4,CSNK2A1,SLC25A13,ANKRD13C,NCOR1,BRAP,PPP4R3A,SYNRG,MTMR10,DPY19L4,MTSS1,CDC42BPA,RC3H1,CGGBP1,ZBTB33,CUL5,WASL,TRABD2B,TYW3,MB21D2,PAPOLA,LMAN2L,TFRC,ALKBH8,EMC1,TBCK,SGMS2,OTUD4,ACADM,MID2,ZMPSTE24,EIF4G3,MBOAT7,KLHL9,TAOK1,PTEN,WIPF2,RNF103,RNF11,USP6NL,ANKLE2,GOLPH3,WDR7,MAN1A2,NUP50,UBA6,IKZF5,GPBP1L1,USP14,RAB10,TMEM62,DPP8,FAM117B,ABCE1,LSM12,WDFY2,CSNK1A1,FBXO3,ZFP503,ABCB7,SLC6A9,GNAQ,SMIM13,TOR1AIP2,CRKL,TNRC6B,RASA2,NT5DC1,SNX13,TSC22D2,MAGT1,HOXA10,ABI2,MMGT1,METTL4,PGGT1B,AZIN1,1810013L24RIK,SGPP1,NUCKS1,MARK3,OSTM1,CYB5B,USP38,ECPAS,UEVLD,TRAM1,ARFGEF1,MIEF1,PUM2,PDCD6IP,TNKS2,DNAJA4,SELENOT,HACD2,ARL8B,ACAD9,PPTC7,ZDHHC2,MIER3,UBE4B,GLB1,CXADR,ZDHHC3,SECTM1B,CSDE1,TMX4,YOD1,NUS1,AFTPH,GALNS,EPS15,CCNC,PDIK1L,SLC39A14,SPTY2D1,CYB5D2,SSR3,SLC35E2,ANP32E,YTHDF3,TRIP12,WASHC4,ZADH2,USP34,HELZ,MTMR7,ETF1,UBE3A,DENND1B,PTPN4,BMPR2,IDI1,VKORC1L1,ACOT6,CD164,CNOT6,TMEM102,LMAN1,DBT,CELF1,GOSR1,ZC3H11A,TMEM168,GABPA,ZFP827,BEND7,ATL2,RNF138,MEX3C,RDX,METAP1,SLC43A2,PLCXD2,YES1,BGLAP3,CCDC71L,C330007P06RIK,FAM102A,DOCK5,CNNM2,FBXO8,TMED7,SERINC2,GNAI1,RAC1,SLC17A5,KDM7A,GNA13,FOXN2,LIN7C,MSI2,HTT,PTAR1,FBXL18,PRKACA,ZFP518B,EIF2S3X,HSP90AA1,LMAN2,TRAPPC13,MARF1,BCR,RNF44,ARID5B,LRRC28,MED1,SERP1,SMAD2,FBXL5,AFG3L1,EIF4EBP2,POMT2,ZFP91,UBXN2B,ZNRF3,YME1L1,RAB22A,DYNLL2,GMCL1,RABEP1,MAPK1,YTHDC2,PPP6C,YTHDF2,PPP1CB,CTBS,SLC6A15,GPR135,GBE1,ZFAND5,TMEM131,MBLAC2,DERL2,PPP4R2,UBN1,RAB14,ARF6,SEC61A1,MTMR9,PUM1,SZRD1,EIF5,LARP1B,ACADSB,MSL2,KLHL15,RMDN3,UBE2G1,PFDN2,NFIX,PLEKHF2,UBE2L3,RAB5A,MAP2K4,PURB,ZBTB11,ATF1,FNIP1,TGFBR1,NAA15,CDKN1B,HSPA4,HNRNPUL1,ERP44,DNAJA1,PPP2R5A,MGAT2,MTDH,ARID1B,ADIPOR1,SPCS3,ANAPC1,DERL1,MAST2,INVS,UBQLN2,UTP20,IGIP,FMR1,BRD4,MAP2K5,PPM1K,SRSF1,PRPF40A,DNAJC18,CDC73,OGDH,UTY,MICU3,POLE4,FBXO33,DDX3Y,ZFP780B,CRK,ERGIC2,CAPZA1,SWT1,WDR72,GRHPR,FIGN,LEMD3,ADO,SEC23IP,PPP3R1,SMIM10L1,RIOK3,CFLAR,RSBN1L,AKIRIN1,PCNP,U2SURP,BRCC3,BMT2,DNAJB11,FBXO22,THAP2,SACM1L,TCF4,CENPB,IRS1,BMPR1B,SMC4,RPRD2,HIF1A,DESI1,ARL6IP6,THOC2,BTBD1,VAPA,PPWD1,CARF,ATP6V1H,CLSTN1,UBE2K,ARID4B,PGM3,CYCS,AKIRIN2,UBL3,MRPL1,CHAC2,YWHAE,RNF115,NMT1,UBE2W,VPS35,SUCLA2,RPE,ADAMTS15,4921524J17RIK,SMAP1,RAP1B,PSMC6,ANKRD12,MRFAP1
Ralgapb	-0.366379	4.1913e-05	0.000570782	-0.190934	0.00376023	0.0250945	-0.21415	0.00445332	0.0163023	-0.357197	9.73746e-05	0.000954846														TF	Factor: Zic3; motif: CCCGCTGGG	TF:M04594	0.000158783	3.7992	625	1343	73	21836	SLC12A2,IRF6,F5,C1QTNF3,SLC16A9,MPPED2,TMEM229A,DCAF10,GLG1,TEX2,PANK3,KAT2B,MED13,UBQLN1,EDEM3,MYORG,LATS1,GPD2,PPP1R3E,MOB1B,SPIRE1,IL6ST,ACBD5,SMAD4,ATP11A,DENND5B,MAPK4,ABL2,SAV1,NAA30,TRABD2B,RORA,FOXN3,FAM117B,MOCS3,YIPF6,CUTAL,AZIN1,SLAIN2,CDV3,ARL8B,WAPL,HECTD1,PABPC1,WASHC4,YY1,RNFT1,ATL2,PLCXD2,SLC17A5,SMAD7,LARP1,HMX2,HSPD1,PARG,EGLN1,SLC37A3,PUM1,NPEPPS,GM49336,GNG12,TIPARP,ITGB1,MTF1,ABHD5,PTP4A2,CENPB,BMPR1B,PROB1,ATAD1,UBE2W,ARL1,RAP1B
Rpl9	0.376535	4.19837e-05	0.000570782	0.282478	0.000644925	0.00959623	0.295515	0.000653786	0.00416648	0.33116	8.69961e-05	0.000882591														TF	Factor: YY1; motif: CAARATGGCGGC	TF:M10408	0.000159775	3.79649	5399	1343	414	21836	GPR155,SLC18A1,LIPO3,GALNT1,CLCN3,KIF21A,LPGAT1,NUDT12,FAM120A,GALC,ZNRF2,TSGA10,WDFY1,UBR3,ELL2,GLG1,XPR1,REPS2,CHIC1,MED13,SEC24A,LIPO2,UGT2B38,NLRC4,C8A,TENT4B,STT3B,SLC35A3,UHRF1BP1L,LCLAT1,ETV1,TMEM87A,TRPC1,PRKAA2,AMMECR1,TRAPPC8,SFXN1,TMEM64,PPP1R15B,SBNO1,CERS6,FITM2,KPNA6,DNAJC22,DYRK2,LATS1,PKNOX1,ATP13A3,DYNC1LI1,STK38L,ESYT2,CYB561,HIPK3,KIF1B,PPM1B,PRRC1,SEC23A,LARP4B,TWF1,WIPI2,SLC29A3,UBIAD1,DHX29,TASOR,GNL3L,VPS54,TMEM87B,TAB3,MTMR2,NEK7,KIF20B,APPBP2,XPO4,MTREX,SYPL,PSMD11,B4GALT1,SNX27,PAFAH1B1,RLIM,ENPP6,JMY,UBE2Q2,SLMAP,CPD,LMTK2,SLC16A10,9130023H24RIK,IPO8,SUMF1,CAND1,PLEKHB2,NACC2,DLAT,BRAF,TRIM2,BC005537,DDX6,RNF169,WDR37,KIF5B,PDZD8,KLF9,RAD21,ZYG11B,KLHL42,CHST11,SLC9A8,SLC30A1,SLC25A21,KBTBD7,FAM120C,ZFP24,PTP4A1,TRIM37,TOGARAM1,DNAJC13,ABL2,GOLGA4,CSNK2A1,HIPK1,SLC25A13,BICD1,ANKRD13C,NCOR1,BRAP,PPP4R3A,SYNRG,MTMR10,MTSS1,CDC42BPA,MTMR6,RC3H1,APBB2,CUL5,WASL,TRABD2B,TYW3,MB21D2,PAPOLA,LMAN2L,UBXN7,ALKBH8,OTUD4,ACADM,MID2,EIF4G3,KLHL9,RASAL2,TAOK1,PTEN,WIPF2,RNF11,USP6NL,NF1,GOLPH3,WDR7,MAN1A2,ERBIN,NUP50,UBA6,IKZF5,GPBP1L1,CNOT6L,USP14,RAB10,DPP8,FOXN3,FAM117B,ABCE1,LSM12,WDFY2,CSNK1A1,FBXO3,ZFP503,ABCB7,SLC6A9,GNAQ,CRKL,TNRC6B,PCGF3,RASA2,NT5DC1,SNX13,TSC22D2,MAGT1,ABI2,METTL4,AZIN1,DENND6A,1810013L24RIK,LCORL,SGPP1,NUCKS1,MARK3,OSTM1,USP38,ECPAS,SLAIN2,ARFGEF1,MIEF1,PUM2,TNKS2,DNAJA4,SELENOT,HACD2,ARL8B,ACAD9,PPTC7,ZDHHC2,MIER3,UBE4B,CYP4A12A,PEX26,CSDE1,YOD1,NUS1,AFTPH,GALNS,EPS15,PDIK1L,SPTY2D1,CYB5D2,SSR3,SLC35E2,ANP32E,YTHDF3,LACTB2,TRIP12,WASHC4,ZADH2,USP34,HELZ,ETF1,UBE3A,PTPN4,NOMO1,VKORC1L1,CD164,CNOT6,TMEM102,LMAN1,TMEM178,DBT,CELF1,GOSR1,ZC3H11A,TMEM168,GABPA,ZFP827,ATL2,MEX3C,RDX,METAP1,LRRC19,PLCXD2,YES1,BGLAP3,CCDC71L,GLUD1,C330007P06RIK,FAM102A,DOCK5,CNNM2,FBXO8,TMED7,SERINC2,GNAI1,RAC1,ABCA3,SLC17A5,TTC7,KDM7A,INPP5F,GNA13,FOXN2,LIN7C,MSI2,HTT,PTAR1,FBXL18,PRKACA,ZFP518B,EIF2S3X,TFB2M,HSP90AA1,LMAN2,TRAPPC13,RNF44,ARID5B,MED1,SERP1,RANBP2,OSR2,FBXL5,JAK2,AFG3L1,KLHL2,EIF4EBP2,ZFP91,UBXN2B,ZNRF3,MAN2A1,YME1L1,RAB22A,EPRS,RABEP1,MAPK1,PPP6C,PPP1CB,SLC6A15,GBE1,TMEM131,DERL2,ACBD3,PPP4R2,UBN1,RAB14,CHMP4C,ARF6,SEC61A1,PUM1,SZRD1,EIF5,ACADSB,MSL2,KLHL15,RMDN3,UBE2G1,PFDN2,PLEKHF2,UBE2L3,SHLD2,RAB5A,MAP2K4,PURB,ZBTB11,ATF1,TGFBR1,MFSD6,NAA15,CDKN1B,HNRNPUL1,PPP2R5A,MGAT2,MTDH,ARID1B,ANAPC1,SCAP,DERL1,MAST2,UTP20,IGIP,BRD4,MAP2K5,PPM1K,SRSF1,CDC73,OGDH,NAPG,UTY,POLE4,DDX3Y,ZFP780B,CRK,ERGIC2,CAPZA1,SWT1,SEPHS1,GRHPR,FIGN,LEMD3,ADO,SEC23IP,SMIM10L1,RIOK3,CFLAR,RSBN1L,AKIRIN1,PCNP,U2SURP,BRCC3,FBXO22,THAP2,SACM1L,TCF4,BMPR1B,SMC4,RPRD2,HIF1A,DESI1,EXOC8,THOC2,BTBD1,VAPA,CLSTN1,UBE2K,RETREG1,ECHDC1,AKIRIN2,UBL3,MRPL1,CHAC2,YWHAE,RNF115,NMT1,SUCLA2,ADAMTS15,4921524J17RIK,MTPAP,RAP1B,PSMC6,ANKRD12,MRFAP1
Rps4x	0.366014	4.20638e-05	0.0005708	0.220411	0.000325957	0.00682684	0.266976	5.98452e-05	0.00100103	0.314966	0.000155893	0.00133365														TF	Factor: ETV3; motif: ANCGGAARYN	TF:M01990	0.000162333	3.78959	3213	1343	266	21836	GPR155,IRF6,CMTM6,LIPO3,GLS,NUDT12,PHKB,MED14,UHMK1,AADAT,ZKSCAN1,CLCN4,TMEM144,GSPT1,FBXO40,SEC24A,SLC22A7,DCUN1D3,SENP5,TENT4B,ATP6V1A,RALGPS2,LARP4,ASAH2,DCAF12,TRAPPC8,SFXN1,TGOLN1,UGT8A,RSPRY1,CHUK,CSTF2,CAPRIN1,CYB561,TRIP4,FAM210A,PCYT1A,UBE4A,GNL3L,MTMR2,KIF20B,TULP4,UBE3C,LTN1,ENPP6,PIGM,TMEM30A,SERINC1,ZDHHC5,TTC39C,C1GALT1,TOMM70A,MTUS1,ATP11A,HERC4,ITFG1,MINDY2,WDR26,WDR37,KIF5B,RNF111,PDZD8,MAPK4,COBLL1,SLC9A8,SLC25A21,ACTR2,ZFP24,CSNK2A1,SLC25A13,BICD1,SHOC2,NSUN3,HSPA13,ELAVL1,ABHD18,CDC42BPA,CGGBP1,GCNT2,ZBTB33,ZFYVE16,MB21D2,SBK1,PAPOLA,ALKBH8,TBCK,EEA1,DPY19L3,SOAT1,RORA,NF1,GOLPH3,MAPT,ERBIN,D10WSU102E,UBA6,TMEM62,DPP8,PKN2,TMX1,MOCS3,GCC2,WDFY2,RNF152,NAA50,CSNK1A1,FBXO3,ABCB7,TM9SF3,ARPP19,PPHLN1,MTOR,ABI2,METTL4,PGGT1B,LCORL,MARK3,OSTM1,USP38,MIEF1,CNOT9,PUM2,TNKS2,DNAJA4,HACD2,ACAD9,AGFG1,EXOC5,DNAJB14,CXADR,GATAD1,MAP3K2,RCOR1,ZBTB1,SPTY2D1,RRM2B,CYB5D2,SLC35E2,RBM27,YTHDF3,TRIP12,WASHC4,BMPR2,TMED8,VMA21,YY1,GRSF1,CD164,USP37,GPAM,CELF1,PRKACB,GABPA,BMP2K,PIK3CA,DR1,CCDC71L,C330007P06RIK,FAM102A,MN1,FBXO8,TMED7,LZTFL1,KDM7A,PAFAH1B2,RB1CC1,FBXL18,ANKRD34B,ABHD13,TFB2M,MARF1,ARL5B,SLC25A46,PIK3C2A,MINDY3,UBXN8,EIF4EBP2,ELMOD2,YIPF5,TRAM2,HMX2,HNRNPA0,PARG,RAB22A,MAPK1,YTHDF2,EGLN1,MTPN,EAF1,LNPEP,ROCK1,ATP2B1,UBN1,KDM5A,STAM2,MOB4,SEC61A1,MTMR9,TM9SF1,G6PC,KLHL15,GM49336,TMEM41B,PNPLA8,RAP2C,PURB,PTGR2,ZBTB11,PHF20L1,ATF1,TIPARP,HSPA4,LBR,TMEM127,DNAJA1,MGAT2,YWHAB,RAD51C,NOL6,MTF1,RFK,FMR1,TIMMDC1,POLE4,UAP1,FBXO33,ZFP780B,CRK,ERGIC2,BROX,SCOC,LEMD3,ADO,LACTB,LAMP2,RIOK3,RSBN1L,HSD17B4,INTS2,BRCC3,BMT2,SET,KHDRBS3,FBXO22,PIP4P2,YIPF4,BMPR1B,RNMT,THOC2,BTBD1,PPWD1,CMPK1,TMEM167,PGM3,RBBP8,TXNL1,KMT5A,RNF115,NHP2,VPS35,RPE,ATG12,4921524J17RIK,DARS,UBA5,ANKRD12
Kbtbd7	-0.459397	4.22523e-05	0.000571988	-0.40248	0.00182778	0.0163668	-0.525657	7.39373e-05	0.00111457	-0.389642	0.000197472	0.00156824														TF	Factor: Tcfap2b; motif: NYGCCYNARGGCAN	TF:M02820	0.000167833	3.77512	1468	1343	140	21836	GPR155,TC2N,NUDT12,PHKB,HSD17B11,LRRC58,ENTPD7,TEX2,PLAA,SOS1,MFHAS1,YWHAZ,DCP2,SPAG9,SLC25A15,LATS1,E2F3,ANKRD33B,CAPRIN1,RAD23B,SEC23A,ADGRL1,CNOT11,DDAH1,GPD2,NXPE3,GFPT1,VPS37A,OSBPL6,FURIN,NCKAP1,UBE3C,APPBP2,IGSF11,C1GALT1,SMARCA2,SDC2,CAND1,SMAD4,ATP11A,ITFG1,DLAT,KLF9,RAD21,COBLL1,SLC30A1,GALNT7,KBTBD7,TRIM37,SYNRG,MTSS1,RC3H1,TTBK2,APBB2,WASL,SELENOP,PAPOLA,SOCS4,OTUD4,AGAP1,MID2,SLC9A2,NF1,QK,SOCS7,DPP8,SMIM13,RASA2,LCORL,MARK3,PLS1,LGR4,ACAD9,ZDHHC2,EXOC5,TFCP2L1,ZDHHC3,GALNS,EPS15,SPRED1,HELZ,VMA21,KCNG1,RASSF3,ARHGAP10,CELF1,ZFP827,ATL2,RNF138,GATAD2A,CNNM2,PSMD1,EFR3A,ZFP518B,LRRC28,RANBP2,OSR2,UBXN8,ELMOD2,HNRNPA0,HSF2,MAPK1,GSR,TCF7L2,PDE5A,ZFP367,ZC3H12C,PRKCA,RIC1,TM9SF1,MSRB1,NPEPPS,MOGAT1,GNG12,MAP2K4,NADK2,G3BP1,YWHAB,ARID1B,RPS6KB1,LRRC8A,IGIP,BRD4,NUDT4,FBXO33,CRK,ERGIC2,BOD1L,TMEM117,LPP,THOC7,IRS1,DESI1,CMAS,DLD,D630023F18RIK,AKIRIN2,ARF4,CNOT7,ATG5
Sulf2	0.324233	4.21995e-05	0.000571988	0.268945	0.00191009	0.0168089	0.37078	0.000173009	0.00182859	0.253172	0.000496904	0.00307562														TF	Factor: Elk-1; motif: RACCGGAAGTR	TF:M01165	0.000189858	3.72157	8906	1343	639	21836	AGPS,GPR155,SLC18A1,IRF6,CMTM6,LIPO3,GALNT1,EDEM1,GLS,CLCN5,AKR1C14,CROT,LPGAT1,NUDT12,HYKK,FAM120A,SLC35D1,MPPED2,PHKB,MED14,FRZB,GALC,NNT,ZNRF2,RBM47,TSGA10,UHMK1,MET,WDFY1,SLC4A4,ENTPD7,MIB1,SYT7,SNX31,ZPLD1,DCAF10,ZKSCAN1,CLCN4,XPR1,TMEM144,ALKBH5,CCL28,TMEM237,PSME4,PLAA,ACSM3,GSPT1,FBXO40,ACOX1,COX15,SEC24A,SLC22A7,KLHDC10,ODC1,DCUN1D3,SENP5,GK,C8A,ATP6V1A,RALGPS2,LARP4,MAN1A,ASAH2,ETV1,TMEM87A,DCAF12,EDEM3,TRAPPC8,RTN4IP1,SFXN1,PPP1R15B,HSD11B1,CERS6,FITM2,TGOLN1,UGT8A,RSPRY1,DNAJC22,THEM7,RNF180,PPM1L,IREB2,ST8SIA6,CHUK,MOB3B,TMTC4,SUCO,GCNT1,CSTF2,STK38L,CDKL2,SCYL2,RAD23B,CYB561,SEC23A,LARP4B,TWF1,TRIP4,WIPI2,SATB2,SLC29A3,GPM6A,FAM210A,PCYT1A,UBE4A,GPD2,GNL3L,VPS54,ADAM9,GFPT1,AMACR,SLC33A1,MTMR2,TNPO1,KIF20B,TULP4,VWA1,UBE3C,SKIDA1,ZFYVE9,GTF2A1,LTN1,ARIH1,PPT2,PAFAH1B1,MYO6,RLIM,ENPP6,CSNK1G3,PIGM,TMEM30A,SERINC1,TBCEL,CPD,ZDHHC5,TTC39C,C1GALT1,FMO5,TOMM70A,ZFP706,MOB1B,IGF2R,9130023H24RIK,IPO8,CANX,MTUS1,IL6ST,ACBD5,CAND1,PLEKHB2,ATP11A,HERC4,RAB6A,ITFG1,MINDY2,DDX6,IDS,DNAJC3,WDR26,ZFP800,ANKIB1,WDR37,KIF5B,RNF111,GTF3C3,MAPK4,KLF9,COBLL1,KLHL42,B4GALT5,SLC9A8,SLC25A21,ACTR2,FAR1,RALGAPB,FAM120C,ZFP24,SPATS2,DNAJC13,UBE2H,SAV1,CLTC,CSNK2A1,HECA,ENTPD5,SLC25A13,BICD1,SHOC2,NCOR1,BRAP,ZBTB7A,PPP4R3A,MMACHC,SYNRG,NSUN3,HSPA13,ELAVL1,FEM1B,2610507B11RIK,ABHD18,MTSS1,CDC42BPA,RC3H1,CGGBP1,APBB2,GCNT2,ZBTB33,WASL,GGCT,ZFYVE16,TYW3,MB21D2,SBK1,PAPOLA,ATXN1,ALKBH8,TBCK,SOCS4,UBXN2A,TMTC3,EEA1,DPY19L3,TMEM170B,AEBP2,TAOK1,RORA,SLC9A2,VWA8,NF1,GOLPH3,DMXL1,WDR7,MAPT,QK,SH3D19,REST,ERBIN,SOCS7,NUP50,D10WSU102E,UBA6,DCAF12L1,GPBP1L1,CNOT6L,TMEM62,DPP8,PKN2,CPPED1,TMX1,MOCS3,ABCE1,LSM12,GCC2,WDFY2,RNF152,NAA50,YIPF6,TLE3,NAB1,CSNK1A1,CHST7,FBXO3,USP32,ABCB7,SLC6A9,TM9SF3,ARPP19,CRKL,BTBD8,PPHLN1,MARK2,MTOR,URI1,TNRC6B,PCGF3,RASA2,NT5DC1,CUTAL,ABI2,ADRA1A,METTL4,PGGT1B,SGPP1,MARK3,OSTM1,FAM126B,USP38,ECPAS,NUDT19,TRAM1,MIEF1,CNOT9,PUM2,PDCD6IP,TNKS2,GSAP,HACD2,HACD3,ACAD9,TMEM183A,PI4KA,GMFB,MIER3,SNAP29,PBRM1,AGFG1,ASB7,EXOC5,DNAJB14,ADAM10,WAPL,ABHD17B,TFCP2L1,CXADR,ATP6V0A2,FAM222B,CYP4A12A,OPA1,PEX26,SECTM1B,KLHL24,ZFP369,NUS1,GATAD1,PTPRD,AFTPH,GALNS,CUL3,MAP3K2,AKAP11,ZBTB1,EPS15,SPTY2D1,RRM2B,PABPC1,CYB5D2,TRPS1,AGL,SLC35E2,RBM27,ZBTB41,YTHDF3,LRP11,LACTB2,ABHD3,TRIP12,WASHC4,DGKH,FZD5,ITGAV,DCUN1D1,AGPAT3,CPEB3,SPPL2A,PAM,FAM199X,RAB11FIP2,BMPR2,TMED8,1700066M21RIK,VMA21,YY1,GRSF1,KCNG1,CD164,LMAN1,RNFT1,NIPA2,USP37,RASSF3,GPAM,SPTBN1,ARHGAP10,CELF1,GOSR1,PRKACB,ZC3H11A,GABPA,BMP2K,MIER1,MEX3C,GATAD2A,PIK3CA,METAP1,CLDND1,SLC43A2,SLC25A32,ENAH,PLCXD2,MKRN1,DR1,YES1,CCDC71L,C330007P06RIK,FAM102A,DOCK5,CNNM2,MN1,FBXO8,TMED7,DECR2,LZTFL1,GNAI1,SLC17A5,PSMD1,KDM7A,INPP5F,FOXN2,LIN7C,PZP,RNPEPL1,MSI2,HTT,PTAR1,PAFAH1B2,RB1CC1,FBXL18,HNRNPAB,LIMS1,ANKRD34B,SYNJ2BP,ABHD13,AHCYL1,KIF2A,TFB2M,CPEB2,MARF1,BCR,LRRC28,SOX6,MED1,ARL5B,SLC52A3,SLC25A46,PIK3C2A,RANBP2,CCNY,OSR2,FBXL5,JAK2,MINDY3,ZDHHC21,AFG3L1,KLHL2,UBXN8,EIF4EBP2,ELMOD2,YIPF5,TRAM2,POMT2,ZFP91,HMX2,UBXN2B,ZNRF3,PCSK5,HNRNPA0,PARG,RAB22A,CD47,NOL9,HSF2,RABEP1,NR2F2,MAPK1,FUT9,YTHDF2,EGLN1,MTPN,EAF1,LNPEP,MBLAC2,RALGPS1,ROCK1,DERL2,ATP2B1,ACBD3,PPP4R2,PITPNC1,UBN1,RAB14,KDM5A,STAM2,SLC1A4,MOB4,SEC61A1,MTMR9,TM9SF1,PCMTD1,TOB1,TTPA,G6PC,CCNI,MSL2,CCNT1,KLHL15,MOGAT1,GM49336,UBE2G1,PFDN2,TMEM41B,PNPLA8,RAP2C,PPP2R5E,PTGES3,MAP2K4,PURB,NADK2,PTGR2,ZBTB11,ATF1,FNIP1,FPGT,G3BP1,TIPARP,NAF1,HSPA4,LBR,HNRNPUL1,G3BP2,ERP44,TMEM127,DNAJA1,MGAT2,TIMM29,IMPA1,YWHAB,MTDH,RAD51C,NOL6,SPCS3,RPS6KB1,DERL1,BIVM,MTF1,INVS,CWF19L2,LRRC8A,CEP290,RFK,UBQLN2,RHOA,CEP76,CTNNA2,FMR1,GNPDA1,TIMMDC1,TMEM135,PRPF40A,ERGIC1,DNAJC18,NAPG,UTY,POLE4,ABHD5,FBXO33,DDX3Y,ZFP780B,CRK,ERGIC2,BROX,BOD1L,CAPZA1,SWT1,GRHPR,SCOC,LEMD3,ADO,HCCS,LPP,SEC23IP,PPP3R1,LACTB,LAMP2,SMIM10L1,RIOK3,RSBN1L,AKIRIN1,IPO7,U2SURP,THOC7,NUP54,INTS2,BRCC3,UBE2D3,TSN,SET,KHDRBS3,DNAJB11,FBXO22,THAP2,PTP4A2,PIP4P2,YIPF4,BMPR1B,RPRD2,RNMT,COPS2,PURA,GABRB3,DESI1,EXOC8,THOC2,BTBD1,CAV2,PPWD1,CMAS,ORC4,CMPK1,TMEM167,RNF128,NAT2,D630023F18RIK,RETREG1,BRI3BP,PGM3,ECHDC1,RBBP8,ARF4,MRPL1,RAB18,TXNL1,CHAC2,KMT5A,RNF115,SYAP1,NHP2,RWDD4A,VPS35,SUCLA2,RPE,ATG12,4921524J17RIK,PLPP6,SMAP1,MTPAP,RAB2A,DARS,UBA5,ANKRD12
Fam120c	-0.510839	4.25889e-05	0.000575316	-0.371193	6.52743e-05	0.00355214	-0.376057	0.000196271	0.00196874	-0.519891	1.66142e-05	0.000282668														TF	Factor: ctcf; motif: CCNCNAGRKGGCRSTN; match class: 1	TF:M07249_1	0.000192644	3.71525	1314	1343	128	21836	PDK3,ATRNL1,MED14,NNT,HUNK,OSBPL8,SOS1,MED13,SEC24A,STT3B,PLEKHA8,ST8SIA6,SUCO,ADGRL1,SMURF2,PELI2,GATAD2B,ZFYVE9,PPP1R3E,JMY,UBE2Q2,CPD,C1GALT1,SLC16A10,SPIRE1,IGF2R,PSAT1,ATP11A,1110032F04RIK,MINDY2,DDX6,GNG4,COBLL1,FAR1,CRYBG1,DPY19L4,ATXN1,CYP51,TMEM170B,TAOK1,RNF103,RNF11,NF1,REST,ERBIN,DCAF12L1,IGF1R,CNOT6L,RAB10,SNX18,STRN,FAM117B,PKN2,CHST7,FAM20B,SMIM13,PCGF3,SNX13,TSC22D2,LYPLA1,AZIN1,1810013L24RIK,LCORL,HACD2,PPTC7,ZDHHC2,MIER3,SUZ12,AGFG1,GLB1,MPP6,HECTD1,THSD7A,ANP32E,SPRED1,RASSF3,TMEM168,PGM1,ATL2,BEND3,CCDC71L,CNNM2,MN1,INPP5F,PRKAR2A,RNF141,MSI2,MED1,ZFP91,ARFGEF2,2900026A02RIK,YTHDF2,EGLN1,PDE5A,PPP4R2,FCHO2,AFAP1,ZC3H12C,ARF6,PCMTD1,KLHL15,PPP2R5E,PURB,ATF1,NAA15,MTDH,RAD51C,SCAP,UGCG,CDC73,CBX3,NUDT4,CRK,NDUFAF4,GNS,MSANTD3,SMIM10L1,KHDRBS3,FBXO22,PTP4A2,IRS1,FOXO1,SMARCA5,BTBD1,VAPA,ARID4B,4921524J17RIK,RAP1B
Slc30a4	-0.423574	4.28516e-05	0.000578341	-0.255014	0.00253411	0.0196315	-0.354196	0.000232457	0.00216521	-0.439846	2.01982e-05	0.000320641														TF	Factor: HIC1; motif: NNNGGKTGCCCSNNNNNN; match class: 1	TF:M01073_1	0.00019371	3.71285	347	1343	48	21836	PDK3,KL,ATRNL1,PHKB,SYT7,ALKBH5,SOS1,E2F3,ATP13A3,GCNT1,ADGRL1,GFPT1,B4GALT1,SMAD4,ITFG1,CDK6,SBK1,SMARCC1,MOCS3,GNAQ,NFIA,SYDE2,LGR4,HACD3,MBNL1,ZDHHC3,PDIK1L,LRP11,SPRED1,TMEM102,SPTBN1,BEND7,FOXN2,ZFP91,DYNLL2,CD47,EGLN1,ATP2B1,UBN1,FCHO2,TOB1,NFIB,LPP,DESI1,CLSTN1,NWD2,RELN,EI24
Zfp24	-0.315402	4.36242e-05	0.000586275	-0.216512	0.00568548	0.0320489	-0.310107	0.000889724	0.00521149	-0.331601	5.49356e-05	0.000641301														TF	Factor: KLF; motif: GGGNGGGG	TF:M07461	0.000194724	3.71058	8494	1343	613	21836	SRD5A2,SLC5A8,CCDC6,GPR155,SLC18A1,IRF6,LIPO3,TRP53INP2,F5,CYP7B1,CLCN3,CLCN5,KIF21A,AKR1C14,MPV17L,KL,HAPLN1,GUSB,NUDT12,SLC16A9,NFIC,CASTOR2,FAM163A,FRZB,GALC,NNT,RBM47,TSGA10,MET,PCDH17,WDFY1,TMEM229A,AADAT,LRRC58,HUNK,CPOX,UBR3,ELL2,SYT7,GPC4,SNX31,SLC9A6,OCIAD2,CLCN4,XPR1,ALKBH5,TMEM237,NTN1,SYT14,LRRC8B,MACROD2,PANK3,GSPT1,KAT2B,ST8SIA1,ARSB,UGT3A2,SOS1,MED13,CLIC4,AR,YWHAZ,LIPO2,SLC22A7,UBQLN1,DCUN1D3,ACOT12,WWP1,ATP6V1A,RALGPS2,SLC35A3,CACUL1,HLF,ETV1,GSK3B,CMTM4,RTN4IP1,PPP1R15B,PLEKHA8,SBNO1,NLN,CERS6,MYORG,TGOLN1,UGT8A,DNAJC22,RNF180,GOPC,SPAG9,DYRK2,KCNJ15,LATS1,PKNOX1,E2F3,MOB3B,MAPK1IP1L,MIA3,TMTC4,CSTF2,FAM8A1,CDKL2,CAPRIN1,ESYT2,SCYL2,RAD23B,ARL5A,GPR137B,MPP5,HIPK3,PRKDC,PPM1B,ANKS1B,PRRC1,SEC23A,ADGRL1,LARP4B,TRIP4,CNOT11,NPLOC4,PRKCE,SATB2,DHX29,SEL1L,ANPEP,SLC16A2,UBE4A,DDAH1,TGM7,GNL3L,VPS54,PKP4,FAM53C,NXPE3,GFPT1,VPS37A,NEK7,MPPED1,TNPO1,GATAD2B,VWA1,SAMD8,XPO4,MTREX,SYPL,NAALADL2,TDRP,SKIDA1,ZFYVE9,GTF2A1,DCUN1D4,B4GALT1,AP1S3,COL4A4,RLIM,CSNK1G3,TBCEL,SLMAP,ANK3,TTC39C,C1GALT1,LMTK2,FMO5,IPO8,PIKFYVE,ACBD5,SUMF1,CAND1,SMAD4,PSAT1,RAB6A,DACH1,NACC2,BRAF,TRIM2,BC005537,LPL,CCKAR,ESRRG,MINDY2,DDX6,IDS,WDR26,ZFP800,ANKIB1,WDR37,KIF5B,GTF3C3,MAPK4,KPNA4,RAD21,COBLL1,ZYG11B,CMIP,OTUD7B,SLC9A8,SLC30A1,SLC25A21,FAR1,GALNT7,PTP4A1,TOGARAM1,DNAJC13,UBE2H,ABL2,SAV1,KPNA1,CSNK2A1,SLC25A13,ANKRD13C,NCOR1,ZBTB7A,MMACHC,ITGB8,2610507B11RIK,SGTB,FRAS1,AFDN,C1RL,GCNT2,CLIP4,NAA30,DNAJC6,GALNT3,DUSP19,MB21D2,SBK1,HOMER1,LMAN2L,NUFIP2,TFRC,UBXN7,ATXN1,UBXN2A,TMTC3,EEA1,TMEM170,SMARCC1,DNAJB12,N4BP2,ILDR2,SOAT1,AEBP2,TAOK1,GRB10,PTEN,RORA,ELOVL7,WIPF2,RNF103,RNF11,USP6NL,SP5,NF1,MYH14,TSPAN5,MAN1A2,MAPT,QK,HLTF,CPNE3,REST,SOCS7,CHPT1,D10WSU102E,IGF1R,IKZF5,GPBP1L1,CNOT6L,TBL1X,DPP8,FAM117B,CDK8,TMX1,ABCE1,LSM12,WDFY2,SLC30A5,RNF152,NAA50,TLE3,NAB1,CHST7,USP32,ZFP503,TM9SF3,NFIA,TOR1AIP2,PBX1,MARK2,LRBA,LRP2,URI1,TNRC6B,PCGF3,TTYH2,MAGT1,HOXA10,METTL4,LYPLA1,AZIN1,NUCKS1,CYB5B,PLS1,AFF4,UEVLD,DIAPH2,CDV3,TRAF6,CNOT9,PUM2,PDPR,VCP,PDCD6IP,TNKS2,DNAJA4,NXPH4,GSAP,LGR4,PI4KA,ZDHHC2,SNAP29,AGFG1,ASB7,DNAJB14,UBE4B,WAPL,GM2A,CXADR,CYP4A12A,XYLT1,ATL3,KLHL24,TMX4,YOD1,NUS1,AFTPH,GALNS,CUL3,MAP3K2,RCOR1,AKAP11,ZBTB1,SLC39A14,SPTY2D1,FBXO30,SPOP,PABPC1,TRPS1,ADRA2B,SLC35E2,ANP32E,CAR5B,LACTB2,ABHD3,TRIP12,WASHC4,ZADH2,FZD5,USP34,HELZ,SH3GLB1,UBE3A,CPEB3,SPPL2A,REEP5,PTPN4,NOMO1,ATXN3,GRSF1,KCNG1,ACOT6,CD164,CNOT6,PCTP,USP37,RASSF3,SPTBN1,VCPIP1,CELF1,ZC3H11A,TMEM168,GABPA,EVI5,ZFP827,BMP2K,BEND7,RNF138,ECT2,MEX3C,PIK3CA,FYTTD1,BEND3,ENAH,PLCXD2,FAM102A,DOCK5,MN1,FBXO8,TMED7,DECR2,LZTFL1,SERINC2,GNAI1,RAC1,ERC1,TTC7,INPP5F,FOXN2,LIN7C,TBL1XR1,SMAD7,MSI2,MFSD14B,RB1CC1,PRKACA,PCDH7,KIF2A,HSP90AA1,PCDH1,CPEB2,LMAN2,TRAPPC13,MARF1,BCR,LARP1,ARID5B,SLC52A3,SLC25A46,SERP1,PIK3C2A,RANBP2,FBXL5,ZDHHC21,CPEB4,KLHL2,YIPF5,ZFP91,HMX2,ARMH4,ZNRF3,ARFGEF2,YME1L1,RASSF8,PTBP3,RAB22A,LRP6,RABEP1,NR2F2,FUT9,PPP6C,GPC1,GSR,MTPN,PPP1CB,LNPEP,CTBS,SLC6A15,GPR135,ZFAND5,ZFP367,RALGPS1,ROCK1,ATP2B1,ACBD3,PPP4R2,PITPNC1,TMCC3,KDM5A,MOB4,ZC3H12C,PRKCA,TCF24,RIC1,PCMTD1,MSRB1,TOB1,PUM1,TTPA,NPEPPS,CCNI,ACADSB,MSL2,CCNT1,PFDN2,CAR12,NFIX,IPP,UBE2L3,RAP2C,PPP2R5E,PTGES3,PCMTD2,NADK2,ZBTB11,PHF20L1,ATF1,FNIP1,NLK,TGFBR1,MFSD6,CRTAP,CCDC47,G3BP1,TIPARP,NAA15,CDKN1B,HSPA4,NFIB,LBR,TMEM127,PPP2R5A,TMEM65,YWHAB,NOL6,ANAPC1,RPS6KB1,PRCP,DERL1,MAST2,BIVM,SCAMP1,MTF1,INVS,LRRC8A,CEP290,RHOA,IGIP,CTNNA2,BRD4,GNPDA1,TMEM135,SRSF1,PRPF40A,ERGIC1,DNAJC18,CBX3,NUDT4,MALT1,POLE4,KPNA3,CAPN7,ZFP780B,CRK,BROX,TMEM117,SEPHS1,WDR72,FIGN,LEMD3,ADO,HCCS,LPP,MTM1,USP25,KCTD9,MLH3,CFLAR,RSBN1L,AKIRIN1,THOC7,BRCC3,BMT2,UBE2D3,SET,FBXO22,SACM1L,PTP4A2,IRS1,YIPF4,ACAT2,PDCL,RPRD2,HIF1A,FOXO1,PURA,GABRB3,DESI1,ARL6IP6,EXOC8,THOC2,VAPA,CAV2,ORC4,DLD,CBX1,AASDHPPT,TPD52,RNF128,BRI3BP,NWD2,ARID4B,PGM3,TBC1D19,RELN,AKIRIN2,ARF4,MRPL1,VPS26A,CNOT7,UBE2D2A,CHAC2,YWHAE,NMT1,SYAP1,ST13,UBE2W,GAS1,RPE,ATG5,ADAMTS15,ATG12,DARS,RAP1B
Gm37795	0.554114	4.36354e-05	0.000586275	0.514592	5.38693e-05	0.00330584	0.625332	3.88849e-07	0.000123281	0.526252	0.000129472	0.00116916														TF	Factor: AP-2alpha; motif: NNNSCCTGRGGC	TF:M10175	0.000204678	3.68893	4958	1343	384	21836	GPR155,PANK1,KIF21A,CHRDL1,LPGAT1,GUSB,C1QTNF3,FAM120A,PHKB,MED14,FRZB,NNT,RBM47,TSGA10,LRRC58,UBR3,HMGCS1,ENTPD7,SYT7,OCIAD2,ABCD3,CLCN4,XPR1,SYT14,MACROD2,PANK3,GSPT1,MED13,MFHAS1,GHR,CLIC4,ODC1,GK,ACOT12,TENT4B,ATP6V1A,ERRFI1,RALGPS2,SLC35A3,HS6ST2,GCLM,TANC2,RMND5A,MAN1A,DCAF12,AMMECR1,CMTM4,TRAPPC8,SFXN1,TMEM64,NLN,DCP2,MYORG,CHUK,MAPK1IP1L,MIA3,ANKRD33B,SUCO,GCNT1,CAPRIN1,CDC27,SCYL2,MPP5,CYB561,HIPK3,KIF1B,SEC23A,ADGRL1,ZFP148,TWF1,WIPI2,SMURF2,UBIAD1,TASOR,CSAD,SLC1A1,NXPE3,GFPT1,AMACR,SLC33A1,NEK7,TULP4,OSBPL6,FURIN,NCKAP1,VWA1,UBE3C,APPBP2,LTN1,B4GALT1,ARIH1,SLCO3A1,RLIM,TMEM30A,ANK3,CPD,MOB1B,SLC16A10,9130023H24RIK,SDC2,CAND1,ATP11A,HERC4,ITFG1,DACH1,DLAT,CCKAR,MINDY2,KIF5B,AVL9,GTF3C3,KLHL42,CHST11,B4GALT5,SLC9A8,SLC30A1,GALNT7,KBTBD7,FAM120C,PTP4A1,TRIM37,TOGARAM1,ABL2,ENTPD5,SLC25A16,SLC25A13,BICD1,ANKRD13C,SHOC2,ZBTB7A,ITGB8,ELAVL1,FEM1B,SGTB,CDC42BPA,PDPK1,RC3H1,TTBK2,CLINT1,APBB2,NAA30,WASL,MRS2,GGCT,TRABD2B,SELENOP,DUSP19,MB21D2,TFRC,ALKBH8,SOCS4,CHSY1,OTUD4,AGAP1,EIF4G3,N4BP2,TMEM170B,SOAT1,GRB10,PTEN,VWA8,ANKLE2,MYH14,MAN1A2,CPNE3,SOCS7,CHPT1,C2CD2,IGF1R,IKZF5,CNOT6L,SNX18,STRN,FAM117B,TMX1,MOCS3,ABCE1,RNF152,NAA50,YIPF6,FBXL17,BCAT1,SLC6A9,FAM20B,UBE2J1,MARK2,LRP2,MTOR,TNRC6B,RASA2,TSC22D2,TMF1,HOXA10,CUTAL,MMGT1,LYPLA1,LCORL,SGPP1,MARK3,FAM126B,USP38,PLS1,AFF4,VCP,ALG10B,DNAJA4,SYDE2,LGR4,HACD3,PI4KA,SNAP29,KLHL24,CSDE1,YOD1,GALNS,MAP3K2,CCNC,SPOP,PABPC1,CYB5D2,SPRED1,KBTBD11,FZD5,USP34,HELZ,UBE3A,PAM,DYNLT1B,GM11992,VMA21,YY1,GRSF1,KCNG1,PCTP,TMEM178,VCPIP1,CELF1,GOSR1,PGM1,GABPA,ATL2,ECT2,MIER1,FYTTD1,BEND3,ENAH,PLCXD2,MKRN1,BGLAP3,CCDC71L,CNNM2,MN1,RAC1,STT3A,PSMD1,TTC7,INPP5F,TBL1XR1,HTT,PAFAH1B2,RB1CC1,PRKACA,HNRNPAB,KIF2A,HSP90AA1,RNF44,MED1,SLC52A3,SERP1,PIK3C2A,RANBP2,SCAI,FBXL5,AFG3L1,UBXN8,ELMOD2,YIPF5,POMT2,UBXN2B,ZNRF3,ARFGEF2,PCSK5,HNRNPA0,HSPD1,CD47,GMCL1,2900026A02RIK,HSF2,MAPK1,GPC1,GSR,MTPN,RNPEP,LNPEP,GBE1,SLC7A8,ZFP367,MBLAC2,ROCK1,PITPNC1,TMCC3,CHMP4C,SLC1A4,ARF6,MSRB1,TOB1,EIF5,CCNI,ACADSB,MSL2,MOGAT1,GNG12,RAB5A,PCMTD2,PURB,CRTAP,G3BP1,TIPARP,CDKN1B,FBXL14,ERP44,PPP3CA,TMEM127,PEX5,SLC30A2,MGAT2,TMEM65,YWHAB,ARID1B,ADIPOR1,NOL6,0610010F05RIK,YTHDF1,MAST2,INVS,UBQLN2,FMR1,GNPDA1,PPM1K,PRPF40A,ERGIC1,OGDH,MALT1,ABHD5,BOD1L,TMEM117,SEPHS1,NDFIP1,GNS,GRHPR,SCOC,FNIP2,ADO,HCCS,SEC23IP,SOD2,LACTB,SMIM10L1,RIOK3,AKIRIN1,U2SURP,THOC7,NUP54,BRCC3,CENPB,FOXO1,VAPA,UGDH,DLD,CBX1,ATP6V1H,ARID4B,PGM3,AKIRIN2,ARF4,UBE2D2A,YWHAE,PAIP1,NHP2,RPE,PLPP6,MSANTD4,RAP1B,PSMC6
Il16	0.821936	4.36918e-05	0.000586506	0.462252	0.00780279	0.0388595	0.666472	1.47608e-05	0.000485329	0.865385	6.29997e-06	0.00015454														TF	Factor: GKLF; motif: NNNRNWGGGTGKGGC; match class: 1	TF:M10279_1	0.000205017	3.68821	3438	1343	281	21836	AGPS,CCDC6,GPR155,SLC18A1,CMTM6,EDEM1,GLS,HAPLN1,ATRNL1,NNT,TSGA10,MET,TMEM229A,ABHD2,UBR3,ME1,ELL2,SNX31,SLC9A6,CLCN4,XPR1,OSBPL8,SYT14,MACROD2,SOS1,CLIC4,DCUN1D3,WWP1,ATP6V1A,FUCA2,RMND5A,HLF,PDE6A,TRAPPC8,MYORG,TGOLN1,RNF180,PPM1L,GOPC,SPAG9,SLC25A15,PKNOX1,E2F3,MAPK1IP1L,CAPRIN1,RAD23B,PPM1B,SEC23A,ADGRL1,LARP4B,TRIP4,CNOT11,SLC29A3,SMURF2,UBE4A,TASOR,PKP4,NXPE3,GFPT1,AMACR,VWA1,APPBP2,SYPL,TDRP,GTF2A1,DCUN1D4,MYO6,AP1S3,RLIM,TMEM30A,C1GALT1,SPIRE1,9130023H24RIK,CAND1,PSAT1,MINDY2,DDX6,WDR26,ANKIB1,RNF169,AVL9,OTUD7B,B4GALT5,SLC30A1,DNAJC13,CSNK2A1,ZBTB7A,MMACHC,RC3H1,SLC39A11,TFRC,CHSY1,ACADM,EEA1,SMARCC1,DPY19L3,MBOAT7,PTEN,SLC9A2,RNF11,NF1,HLTF,D10WSU102E,UBA6,GPBP1L1,STRN,FAM117B,CTDSPL,PKN2,LSM12,WDFY2,NAA50,NAB1,FBXO3,USP32,FAM20B,PBX1,TTYH2,TSC22D2,METTL4,AZIN1,USP38,ECPAS,UEVLD,MIEF1,DNAJA4,NXPH4,PPTC7,ZDHHC2,AGFG1,ASB7,ADAM10,UBE4B,TFCP2L1,GM2A,ATP6V0A2,CYP4A12A,TMX4,GATAD1,EPS15,PDIK1L,SPTY2D1,SPOP,PABPC1,TRIP12,FZD5,USP34,HELZ,SH3GLB1,REEP5,PTPN4,DYNLT1B,ATXN3,YY1,VKORC1L1,GRSF1,LMAN1,RNFT1,RASSF3,ARHGAP10,ZC3H11A,BMP2K,ATL2,ECT2,MIER1,MEX3C,METAP1,SLC25A32,PLCXD2,BGLAP3,GLUD1,FAM102A,IL13RA1,SERINC2,SLC17A5,ERC1,TTC7,INPP5F,RNF141,MSI2,HTT,FBXL18,PRKACA,KIF2A,CPEB2,MARF1,LARP1,ARID5B,ARL5B,CCNY,SMAD2,FBXL5,TRAM2,POMT2,ZNRF3,ARFGEF2,HSPD1,RASSF8,PTBP3,RAB22A,GPC1,MTPN,TCF7L2,PPP1CB,SLC6A15,GBE1,TMEM131,ZFP367,MBLAC2,RALGPS1,ROCK1,ATP2B1,ACBD3,AFAP1,SLC1A4,TCF24,TM9SF1,NPEPPS,LARP1B,MSL2,CCNT1,RMDN3,GNG12,PLEKHF2,PNPLA8,RAP2C,MAP2K4,ZBTB11,ATF1,FNIP1,FPGT,MFSD6,CRTAP,CCDC47,ITGB1,NFIB,PPP2R5A,MGAT2,TMEM65,YWHAB,MTDH,ADIPOR1,SPCS3,MAST2,RFK,ATP11B,UBQLN2,RHOA,TIMMDC1,PRPF40A,MALT1,POLE4,ZFP780B,BROX,TMEM117,GNS,GRHPR,RO60,RANBP6,LPP,USP25,SOD2,KCTD9,AKIRIN1,UBE2D3,PTP4A2,PDCL,ARL6IP6,SMARCA5,VAPA,AASDHPPT,TPD52,BRI3BP,PGM3,AKIRIN2,ARF4,UBE2D2A,UBE2W,VPS35,4921524J17RIK,DARS
[truncated: 376,107 more chars]
