## Supplementary material for "Defining the age-dependent and tissue-specific circadian transcriptome in male mice": Table S17

### Sheet: 0to4hMuscleBin_Young
genes	pvalue		source	term_name	term_id	adjusted_p_value	negative_log10_of_adjusted_p_value		term_size	query_size	intersection_size	effective_domain_size	intersections
Fst	3.10941e-06		GO:MF	protein binding	GO:0005515	3.02303e-05	4.51956		10189	215	144	20802	FST,COL5A3,CREB3L1,ZHX2,PTPN4,PFKP,CXXC5,GRAMD4,RNF144A,FLCN,SH3BP5,TSPAN15,AUTS2,MIF4GD,CSTF3,CDKN1A,TBPL1,RELT,SYT7,WWTR1,KLHL30,MARCKS,NACC2,NEDD9,BAIAP2L2,WDR6,KLHL8,GRIP2,OLFM1,SNX21,IFT20,YY1,RHOJ,YAP1,PJA1,MMP14,HHEX,PPP1R16B,THRA,FBN1,RGS2,UBTD1,AVIL,TNFAIP2,NCK2,HERPUD2,G3BP1,ACTB,LITAF,ANXA5,SREBF2,TSHZ1,AGT,ACTG1,BCL10,AMER1,PPP1R15A,WNT5A,CRTC3,MINDY1,IGSF10,PTN,P4HA1,TRP53,FBXO22,HNRNPM,CCHCR1,CCRL2,KANK2,CP,DNAJB2,COL4A1,EYA1,ZFP143,IGDCC4,DUSP2,PPID,TRAF2,RTP4,LEO1,INSIG1,BCAR3,VTN,INKA1,SH3GLB2,RABGEF1,PPM1D,FGF11,HMGA1,GEN1,MAST4,VASP,PXDN,ARHGEF10L,SNX9,EMILIN1,RRAS2,IFNAR2,LDLR,GRB10,CALR,AURKA,PRKAR1A,E2F3,FBXO34,MAF,NR2F2,RPS19BP1,S1PR3,TGIF1,EAF1,ASB12,WRAP73,TPK1,BLOC1S4,EXT1,AFAP1L2,CXCL12,STX4A,D230025D16RIK,CASP8,SPON2,KLHL13,DSTN,RAB11FIP3,PIWIL2,IL16,VSTM4,EDEM1,GEM,PSMC2,AKAP12,UBC,NUAK1,TSPAN14,EBF1,ARF4,TSPYL4,SH3TC1,INHBA,BEX1,KDR,STRIP1,ANKMY2
Fam20c	3.21769e-06		GO:MF	binding	GO:0005488	0.000168721	3.77283		14895	215	185	20802	FST,FAM20C,COL5A3,CREB3L1,ZHX2,PTPN4,PFKP,CXXC5,GRAMD4,GFOD2,CEPT1,RNF144A,FLCN,ZFP395,SH3BP5,GTF2IRD1,TSPAN15,AUTS2,MIF4GD,CSTF3,CDKN1A,TBPL1,IGF2BP2,CCDC25,RELT,ACIN1,UBE2H,SYT7,WWTR1,ADAMTS15,KLHL30,MARCKS,NACC2,ZFP462,NEDD9,BAIAP2L2,WDR6,KLHL8,GRIP2,OLFM1,SNX21,IFT20,STEAP4,YY1,RHOJ,YAP1,PJA1,MMP14,HHEX,NT5C3,PPP1R16B,THRA,FBN1,RGS2,PKDCC,UBTD1,AVIL,SQLE,TNFAIP2,NCK2,HERPUD2,PHF23,G3BP1,ACTB,LITAF,ZFP740,ANXA5,SREBF2,TSHZ1,NCBP2,AGT,ACTG1,BCL10,AMER1,UNC119B,PPP1R15A,PRRG1,WNT5A,HOXC8,CRTC3,RBMS3,MINDY1,IGSF10,METAP1D,PTN,P4HA1,TRP53,SCD2,FBXO22,HNRNPM,CCHCR1,CCRL2,DTX4,KANK2,THAP11,CP,DNAJB2,COL4A1,EYA1,ENPEP,ZFP143,SNX14,IGDCC4,DUSP2,PPID,TENT5C,TRAF2,RTP4,LEO1,INSIG1,PLCD3,BCAR3,VTN,INKA1,MKRN1,SH3GLB2,RABGEF1,PPM1D,FGF11,HMGA1,GEN1,ITM2A,MAST4,VASP,PXDN,ARHGEF10L,GSAP,SNX9,EMILIN1,RRAS2,IFNAR2,LDLR,GRB10,CALR,AURKA,PRKAR1A,E2F3,FBXO34,MAF,NR2F2,SRP19,RPS19BP1,S1PR3,OSGEP,TGIF1,EAF1,ASB12,WRAP73,ZFP830,TPK1,EMCN,BLOC1S4,EXT1,AFAP1L2,CXCL12,STX4A,D230025D16RIK,CASP8,SPON2,KLHL13,DSTN,RAB11FIP3,MPHOSPH6,PIWIL2,IL16,VSTM4,EDEM1,GEM,PSMC2,AKAP12,UBC,NUAK1,CSAD,TSPAN14,EBF1,PDE3A,ARF4,TSPYL4,SH3TC1,INHBA,BEX1,KDR,STRIP1,ANKMY2,ELF1
Col5a3	1.17053e-05		GO:MF	protein-containing complex binding	GO:0044877	0.0216227	1.66509		1464	215	32	20802	FST,PFKP,FLCN,CDKN1A,MARCKS,NACC2,MMP14,THRA,FBN1,AVIL,NCK2,BCL10,AMER1,PTN,TRP53,DNAJB2,TRAF2,VTN,SNX9,EMILIN1,LDLR,GRB10,CALR,MAF,SRP19,S1PR3,CXCL12,STX4A,CASP8,DSTN,PIWIL2,INHBA
Creb3l1	1.36505e-05		GO:MF	integrin binding	GO:0005178	0.0328372	1.48363		132	215	8	20802	MMP14,FBN1,PTN,VTN,EMILIN1,CALR,S1PR3,CXCL12
Zhx2	1.70306e-05		GO:MF	ubiquitin protein ligase binding	GO:0031625	0.0417776	1.37906		307	215	12	20802	CDKN1A,ACTG1,BCL10,TRP53,DNAJB2,TRAF2,SNX9,CALR,AURKA,PRKAR1A,CASP8,UBC
Ptpn4	2.74368e-05		GO:MF	enzyme binding	GO:0019899	0.0438868	1.35767		2164	215	41	20802	RNF144A,TSPAN15,CDKN1A,MARCKS,NACC2,NEDD9,IFT20,PPP1R16B,ACTB,ANXA5,ACTG1,BCL10,PPP1R15A,PTN,TRP53,DNAJB2,DUSP2,PPID,TRAF2,LEO1,BCAR3,INKA1,RABGEF1,PPM1D,HMGA1,SNX9,IFNAR2,LDLR,CALR,AURKA,PRKAR1A,RPS19BP1,TGIF1,STX4A,CASP8,RAB11FIP3,AKAP12,UBC,TSPAN14,STRIP1,ANKMY2
Gpc4	5.6421e-05		GO:BP	anatomical structure formation involved in morphogenesis	GO:0048646	1.20118e-06	5.92039		1165	214	37	21118	FAM20C,CREB3L1,FLCN,TBPL1,RELT,ADAMTS15,OLFM1,RHOJ,YAP1,MMP14,HHEX,PPP1R16B,TNFAIP2,TM4SF1,AGT,ACTG1,BCL10,WNT5A,PTN,TRP53,COL4A2,COL4A1,EYA1,ENPEP,DUSP2,LEO1,PLCD3,VTN,VASP,EMILIN1,PRKAR1A,TGIF1,EMCN,EXT1,CXCL12,CASP8,INHBA
Pfkp	6.40581e-05		GO:BP	anatomical structure morphogenesis	GO:0009653	1.8444e-06	5.73414		2715	214	61	21118	FST,FAM20C,CREB3L1,ZHX2,FLCN,AUTS2,TBPL1,DHRS3,SLC39A3,RELT,WWTR1,ADAMTS15,NEDD9,OLFM1,IFT20,YY1,RHOJ,YAP1,MMP14,HHEX,PPP1R16B,THRA,FBN1,PKDCC,TNFAIP2,TM4SF1,ACTB,TSHZ1,AGT,ACTG1,BCL10,WNT5A,HOXC8,ARHGAP18,PTN,TRP53,COL4A2,COL4A1,EYA1,ENPEP,DUSP2,LEO1,INSIG1,PLCD3,BCAR3,VTN,VASP,EMILIN1,LDLR,CALR,AURKA,PRKAR1A,NR2F2,TGIF1,EMCN,EXT1,CXCL12,CASP8,RIN2,INHBA,STRIP1
Cxxc5	6.74922e-05		GO:BP	circulatory system development	GO:0072359	1.91797e-05	4.71716		1174	214	35	21118	CREB3L1,FLCN,CDKN1A,DHRS3,OLFM1,IFT20,YY1,RHOJ,YAP1,MMP14,HHEX,PPP1R16B,FBN1,RGS2,TNFAIP2,AGT,ACTG1,WNT5A,PTN,TRP53,COL4A2,COL4A1,EYA1,ENPEP,PLCD3,EMILIN1,LDLR,CALR,PRKAR1A,NR2F2,EMCN,EXT1,CXCL12,CASP8,RIN2
Mboat1	7.2708e-05		GO:BP	tube development	GO:0035295	2.99467e-05	4.52365		1137	214	34	21118	CREB3L1,FLCN,CLMP,CDKN1A,WWTR1,RHOJ,YAP1,MMP14,HHEX,PPP1R16B,THRA,PKDCC,TNFAIP2,AGT,ACTG1,BCL10,WNT5A,PTN,COL4A2,COL4A1,EYA1,ENPEP,PLCD3,INKA1,VASP,EMILIN1,LDLR,NR2F2,TGIF1,EMCN,EXT1,CXCL12,CASP8,RIN2
Gramd4	7.7246e-05		GO:BP	blood vessel morphogenesis	GO:0048514	0.0001022	3.99055		647	214	24	21118	CREB3L1,FLCN,RHOJ,YAP1,MMP14,HHEX,PPP1R16B,TNFAIP2,AGT,ACTG1,WNT5A,PTN,COL4A2,COL4A1,EYA1,ENPEP,PLCD3,EMILIN1,LDLR,NR2F2,EMCN,CXCL12,CASP8,RIN2
Gfod2	9.5948e-05		GO:BP	gastrulation	GO:0007369	0.000164788	3.78307		190	214	13	21118	MMP14,HHEX,WNT5A,TRP53,COL4A2,EYA1,DUSP2,LEO1,VTN,PRKAR1A,TGIF1,EXT1,INHBA
Cept1	0.000118135		GO:BP	negative regulation of signal transduction	GO:0009968	0.000175289	3.75625		1223	214	34	21118	FST,CREB3L1,GRAMD4,FLCN,TSPAN15,DHRS3,WWTR1,YAP1,MMP14,HHEX,FBN1,RGS2,NCK2,G3BP1,LITAF,AGT,AMER1,WNT5A,CRTC3,RBMS3,TRP53,KANK2,EYA1,DUSP2,INSIG1,RABGEF1,EMILIN1,GRB10,CALR,TGIF1,CXCL12,CASP8,PDE3A,ELF1
Rnf144a	0.000123958		GO:BP	negative regulation of cell communication	GO:0010648	0.000228966	3.64023		1359	214	36	21118	FST,CREB3L1,GRAMD4,FLCN,TSPAN15,DHRS3,WWTR1,YAP1,MMP14,HHEX,FBN1,RGS2,NCK2,G3BP1,LITAF,ANXA5,AGT,AMER1,WNT5A,CRTC3,RBMS3,TRP53,KANK2,EYA1,DUSP2,INSIG1,RABGEF1,EMILIN1,GRB10,CALR,TGIF1,CXCL12,CASP8,RAB11FIP3,PDE3A,ELF1
Flcn	0.000124249		GO:BP	negative regulation of phosphorus metabolic process	GO:0010563	0.000234891	3.62913		528	214	21	21118	FLCN,SH3BP5,CDKN1A,WWTR1,HHEX,PPP1R16B,RGS2,NCK2,ACTB,AGT,PPP1R15A,PTN,PPP1R14A,TRP53,DUSP2,INKA1,RABGEF1,EMILIN1,GRB10,PRKAR1A,NR2F2
Zfp395	0.000142879		GO:BP	negative regulation of phosphate metabolic process	GO:0045936	0.000234891	3.62913		528	214	21	21118	FLCN,SH3BP5,CDKN1A,WWTR1,HHEX,PPP1R16B,RGS2,NCK2,ACTB,AGT,PPP1R15A,PTN,PPP1R14A,TRP53,DUSP2,INKA1,RABGEF1,EMILIN1,GRB10,PRKAR1A,NR2F2
Eva1a	0.000165583		GO:BP	positive regulation of macromolecule metabolic process	GO:0010604	0.000240397	3.61907		3467	214	66	21118	CREB3L1,GRAMD4,RNF144A,FLCN,ZFP395,AUTS2,MIF4GD,CDKN1A,WWTR1,ZFP462,NEDD9,OLFM1,YY1,YAP1,MMP14,HHEX,PPP1R16B,THRA,FBN1,NCK2,PHF23,G3BP1,LITAF,SREBF2,NCBP2,AGT,ACTG1,BCL10,AMER1,PPP1R15A,WNT5A,CRTC3,RBMS3,TRP53,FBXO22,DNAJB2,EYA1,ZFP143,TENT5C,TRAF2,LEO1,BCAR3,VTN,HMGA1,GSAP,SNX9,EMILIN1,LDLR,CALR,AURKA,E2F3,MAF,NR2F2,EAF1,AFAP1L2,STX4A,CASP8,SPON2,PIWIL2,IL16,PSMC2,AKAP12,EBF1,ARF4,INHBA,ELF1
Vwa3a	0.000211255		GO:BP	negative regulation of signaling	GO:0023057	0.000241764	3.61661		1362	214	36	21118	FST,CREB3L1,GRAMD4,FLCN,TSPAN15,DHRS3,WWTR1,YAP1,MMP14,HHEX,FBN1,RGS2,NCK2,G3BP1,LITAF,ANXA5,AGT,AMER1,WNT5A,CRTC3,RBMS3,TRP53,KANK2,EYA1,DUSP2,INSIG1,RABGEF1,EMILIN1,GRB10,CALR,TGIF1,CXCL12,CASP8,RAB11FIP3,PDE3A,ELF1
Fam110b	0.00021794		GO:BP	tube morphogenesis	GO:0035239	0.00037653	3.4242		911	214	28	21118	CREB3L1,FLCN,RHOJ,YAP1,MMP14,HHEX,PPP1R16B,TNFAIP2,AGT,ACTG1,BCL10,WNT5A,PTN,COL4A2,COL4A1,EYA1,ENPEP,PLCD3,VASP,EMILIN1,LDLR,NR2F2,TGIF1,EMCN,EXT1,CXCL12,CASP8,RIN2
Clmp	0.000222766		GO:BP	positive regulation of cellular process	GO:0048522	0.000691453	3.16024		5796	214	93	21118	FAM20C,CREB3L1,GRAMD4,RNF144A,FLCN,ZFP395,AUTS2,MIF4GD,CDKN1A,CCDC25,ACIN1,SYT7,WWTR1,NACC2,ZFP462,NEDD9,BAIAP2L2,GRIP2,OLFM1,YY1,RHOJ,YAP1,MMP14,HHEX,PPP1R16B,THRA,FBN1,RGS2,PKDCC,AVIL,NCK2,PHF23,G3BP1,LITAF,ANXA5,SREBF2,NCBP2,AGT,ACTG1,BCL10,AMER1,PPP1R15A,WNT5A,CRTC3,RBMS3,STIMATE,PTN,TRP53,FBXO22,HNRNPM,DNAJB2,EYA1,ZFP143,PPID,TRAF2,LEO1,BCAR3,VTN,HMGA1,GEN1,VASP,ARHGEF10L,GSAP,SNX9,EMILIN1,RRAS2,LDLR,GRB10,CALR,AURKA,E2F3,MAF,NR2F2,TGIF1,EAF1,WRAP73,AFAP1L2,CXCL12,STX4A,CASP8,DSTN,PIWIL2,EDEM1,RIN2,PSMC2,AKAP12,TSPAN14,EBF1,PDE3A,ARF4,INHBA,BEX1,ELF1
Sh3bp5	0.000267659		GO:BP	negative regulation of cellular process	GO:0048523	0.00100306	2.99867		5068	214	84	21118	FST,CREB3L1,ZHX2,CXXC5,GRAMD4,FLCN,SH3BP5,GTF2IRD1,TSPAN15,CDKN1A,DHRS3,ACIN1,WWTR1,NACC2,WDR6,ARHGAP28,OLFM1,YY1,YAP1,MMP14,HHEX,PPP1R16B,THRA,FBN1,RGS2,PKDCC,AVIL,NCK2,PHF23,G3BP1,ACTB,LITAF,ANXA5,SREBF2,AGT,BCL10,AMER1,PPP1R15A,WNT5A,HOXC8,CRTC3,RBMS3,PTN,PPP1R14A,TRP53,KANK2,THAP11,DNAJB2,EYA1,DUSP2,PPID,TENT5C,TRAF2,LEO1,INSIG1,VTN,INKA1,RABGEF1,PPM1D,HMGA1,GEN1,ITM2A,EMILIN1,LDLR,GRB10,CALR,AURKA,PRKAR1A,E2F3,MAF,NR2F2,S1PR3,TGIF1,ZFP830,CXCL12,CASP8,RAB11FIP3,PIWIL2,GEM,PDE3A,ARF4,INHBA,BEX1,ELF1
Gtf2ird1	0.000286789		GO:BP	regulation of signal transduction	GO:0009966	0.00121476	2.91551		2853	214	56	21118	FST,FAM20C,CREB3L1,GPC4,GRAMD4,FLCN,TSPAN15,AUTS2,DHRS3,WWTR1,NACC2,GRIP2,ARHGAP28,IFT20,YAP1,MMP14,HHEX,PPP1R16B,THRA,FBN1,RGS2,NCK2,G3BP1,LITAF,SREBF2,AGT,BCL10,AMER1,WNT5A,CRTC3,RBMS3,STIMATE,ARHGAP18,TRP53,KANK2,EYA1,DUSP2,TRAF2,INSIG1,BCAR3,RABGEF1,GEN1,EMILIN1,GRB10,CALR,PRKAR1A,TGIF1,AFAP1L2,CXCL12,STX4A,CASP8,AKAP12,TSPAN14,PDE3A,INHBA,ELF1
Tspan15	0.000304548		GO:BP	positive regulation of biological process	GO:0048518	0.001227	2.91116		6305	214	98	21118	FST,FAM20C,CREB3L1,GRAMD4,RNF144A,FLCN,ZFP395,AUTS2,MIF4GD,CDKN1A,CCDC25,ACIN1,SYT7,WWTR1,NACC2,ZFP462,NEDD9,BAIAP2L2,GRIP2,OLFM1,YY1,RHOJ,YAP1,MMP14,HHEX,PPP1R16B,THRA,FBN1,RGS2,PKDCC,AVIL,NCK2,PHF23,G3BP1,LITAF,ANXA5,SREBF2,NCBP2,AGT,ACTG1,BCL10,AMER1,PPP1R15A,WNT5A,CRTC3,RBMS3,STIMATE,PTN,TRP53,FBXO22,HNRNPM,DNAJB2,EYA1,ZFP143,PPID,TENT5C,TRAF2,LEO1,BCAR3,VTN,RABGEF1,HMGA1,GEN1,VASP,ARHGEF10L,GSAP,SNX9,EMILIN1,RRAS2,LDLR,GRB10,CALR,AURKA,E2F3,MAF,NR2F2,TGIF1,EAF1,WRAP73,AFAP1L2,CXCL12,STX4A,CASP8,SPON2,DSTN,PIWIL2,IL16,EDEM1,RIN2,PSMC2,AKAP12,TSPAN14,EBF1,PDE3A,ARF4,INHBA,BEX1,ELF1
Auts2	0.000313933		GO:BP	tissue development	GO:0009888	0.00125284	2.9021		1923	214	43	21118	FST,FAM20C,FLCN,CDKN1A,WWTR1,OLFM1,IFT20,YY1,YAP1,MMP14,HHEX,PPP1R16B,THRA,RGS2,PKDCC,ACTB,AGT,ACTG1,BCL10,AMER1,WNT5A,PTN,TRP53,FBXO22,KANK2,COL4A2,COL4A1,EYA1,DUSP2,LEO1,VTN,INKA1,VASP,CALR,PRKAR1A,MAF,NR2F2,S1PR3,TGIF1,EXT1,CXCL12,CASP8,INHBA
Mif4gd	0.000328393		GO:BP	blood vessel development	GO:0001568	0.00127979	2.89286		743	214	24	21118	CREB3L1,FLCN,RHOJ,YAP1,MMP14,HHEX,PPP1R16B,TNFAIP2,AGT,ACTG1,WNT5A,PTN,COL4A2,COL4A1,EYA1,ENPEP,PLCD3,EMILIN1,LDLR,NR2F2,EMCN,CXCL12,CASP8,RIN2
Cstf3	0.000332867		GO:BP	cellular protein modification process	GO:0006464	0.00155136	2.80929		3644	214	66	21118	FAM20C,PTPN4,RNF144A,FLCN,SH3BP5,AUTS2,CDKN1A,UBE2H,WWTR1,NEDD9,NAA40,KLHL8,YAP1,PJA1,HHEX,PPP1R16B,FBN1,RGS2,PKDCC,NCK2,PHF23,ACTB,AGT,BCL10,AMER1,PPP1R15A,WNT5A,MINDY1,METAP1D,PTN,P4HA1,PPP1R14A,TRP53,FBXO22,DTX4,DNAJB2,PDIA6,EYA1,DUSP2,PPID,TRAF2,LEO1,BCAR3,VTN,INKA1,MKRN1,RABGEF1,PPM1D,MAST4,SNX9,EMILIN1,AURKA,PRKAR1A,ST6GALNAC3,NR2F2,ASB12,EXT1,AFAP1L2,KLHL13,PIWIL2,EDEM1,UBC,NUAK1,ARF4,INHBA,KDR
Cdkn1a	0.000337399		GO:BP	protein modification process	GO:0036211	0.00155136	2.80929		3644	214	66	21118	FAM20C,PTPN4,RNF144A,FLCN,SH3BP5,AUTS2,CDKN1A,UBE2H,WWTR1,NEDD9,NAA40,KLHL8,YAP1,PJA1,HHEX,PPP1R16B,FBN1,RGS2,PKDCC,NCK2,PHF23,ACTB,AGT,BCL10,AMER1,PPP1R15A,WNT5A,MINDY1,METAP1D,PTN,P4HA1,PPP1R14A,TRP53,FBXO22,DTX4,DNAJB2,PDIA6,EYA1,DUSP2,PPID,TRAF2,LEO1,BCAR3,VTN,INKA1,MKRN1,RABGEF1,PPM1D,MAST4,SNX9,EMILIN1,AURKA,PRKAR1A,ST6GALNAC3,NR2F2,ASB12,EXT1,AFAP1L2,KLHL13,PIWIL2,EDEM1,UBC,NUAK1,ARF4,INHBA,KDR
Tbpl1	0.000365332		GO:BP	positive regulation of metabolic process	GO:0009893	0.00223217	2.65127		3760	214	67	21118	CREB3L1,GRAMD4,RNF144A,FLCN,ZFP395,AUTS2,MIF4GD,CDKN1A,WWTR1,ZFP462,NEDD9,OLFM1,YY1,YAP1,MMP14,HHEX,PPP1R16B,THRA,FBN1,NCK2,PHF23,G3BP1,LITAF,SREBF2,NCBP2,AGT,ACTG1,BCL10,AMER1,PPP1R15A,WNT5A,CRTC3,RBMS3,TRP53,FBXO22,DNAJB2,EYA1,ZFP143,TENT5C,TRAF2,LEO1,BCAR3,VTN,HMGA1,GSAP,SNX9,EMILIN1,LDLR,GRB10,CALR,AURKA,E2F3,MAF,NR2F2,EAF1,AFAP1L2,STX4A,CASP8,SPON2,PIWIL2,IL16,PSMC2,AKAP12,EBF1,ARF4,INHBA,ELF1
Dhrs3	0.000395563		GO:BP	vasculature development	GO:0001944	0.00257451	2.58931		773	214	24	21118	CREB3L1,FLCN,RHOJ,YAP1,MMP14,HHEX,PPP1R16B,TNFAIP2,AGT,ACTG1,WNT5A,PTN,COL4A2,COL4A1,EYA1,ENPEP,PLCD3,EMILIN1,LDLR,NR2F2,EMCN,CXCL12,CASP8,RIN2
Igf2bp2	0.000425352		GO:BP	regulation of cellular metabolic process	GO:0031323	0.00322572	2.49137		6073	214	94	21118	FST,FAM20C,CREB3L1,ZHX2,CXXC5,GRAMD4,RNF144A,FLCN,ZFP395,SH3BP5,GTF2IRD1,AUTS2,MIF4GD,CDKN1A,IGF2BP2,ACIN1,WWTR1,NACC2,ZFP462,NEDD9,WDR6,OLFM1,YY1,YAP1,MMP14,HHEX,PPP1R16B,THRA,FBN1,RGS2,AVIL,NCK2,PHF23,ACTB,LITAF,ZFP740,SREBF2,TSHZ1,NCBP2,AGT,BCL10,AMER1,PPP1R15A,WNT5A,HOXC8,CRTC3,RBMS3,PTN,PPP1R14A,TRP53,FBXO22,HNRNPM,KANK2,THAP11,DNAJB2,EYA1,ZFP143,DUSP2,PPID,TENT5C,TRAF2,LEO1,INSIG1,BCAR3,VTN,INKA1,RABGEF1,PPM1D,HMGA1,ITM2A,GSAP,SNX9,EMILIN1,IFNAR2,LDLR,GRB10,CALR,AURKA,PRKAR1A,E2F3,MAF,NR2F2,TGIF1,EAF1,ZFP830,AFAP1L2,CASP8,PIWIL2,PSMC2,NUAK1,EBF1,ARF4,INHBA,ELF1
Slc39a3	0.00044753		GO:BP	negative regulation of protein modification process	GO:0031400	0.00347971	2.45846		571	214	20	21118	FLCN,SH3BP5,CDKN1A,WWTR1,HHEX,PPP1R16B,RGS2,NCK2,ACTB,AGT,PPP1R15A,PTN,PPP1R14A,DNAJB2,DUSP2,INKA1,RABGEF1,EMILIN1,PRKAR1A,NR2F2
Ccdc25	0.000460235		GO:BP	regulation of cellular component organization	GO:0051128	0.00352261	2.45314		2428	214	49	21118	GPC4,MBOAT1,FLCN,AUTS2,CDKN1A,SYT7,BAIAP2L2,GRIP2,ARHGAP28,OLFM1,IFT20,YY1,YAP1,MMP14,PPP1R16B,THRA,RGS2,AVIL,NCK2,PHF23,G3BP1,AGT,ACTG1,PPP1R15A,WNT5A,ARHGAP18,PTN,TRP53,KANK2,DNAJB2,TRAF2,VTN,RABGEF1,GEN1,VASP,ARHGEF10L,SNX9,EMILIN1,LDLR,CALR,PRKAR1A,WRAP73,CXCL12,DSTN,PIWIL2,PSMC2,PDE3A,ARF4,INHBA
Relt	0.000462238		GO:BP	regulation of protein metabolic process	GO:0051246	0.00357332	2.44693		2650	214	52	21118	GRAMD4,RNF144A,FLCN,SH3BP5,AUTS2,MIF4GD,CDKN1A,IGF2BP2,WWTR1,NEDD9,OLFM1,MMP14,HHEX,PPP1R16B,FBN1,RGS2,NCK2,PHF23,ACTB,NCBP2,AGT,BCL10,AMER1,PPP1R15A,WNT5A,RBMS3,PTN,PPP1R14A,TRP53,FBXO22,DNAJB2,DUSP2,TRAF2,BCAR3,VTN,INKA1,RABGEF1,ITM2A,GSAP,SNX9,EMILIN1,LDLR,CALR,AURKA,PRKAR1A,NR2F2,AFAP1L2,CASP8,PIWIL2,PSMC2,NUAK1,INHBA
Acin1	0.000477714		GO:BP	cellular metabolic process	GO:0044237	0.00363873	2.43905		10350	214	139	21118	FST,FAM20C,CREB3L1,ZHX2,PTPN4,PFKP,CXXC5,MBOAT1,GRAMD4,CEPT1,RNF144A,FLCN,ZFP395,EVA1A,SH3BP5,GTF2IRD1,AUTS2,MIF4GD,CSTF3,CDKN1A,TBPL1,DHRS3,IGF2BP2,ACIN1,UBE2H,WWTR1,NACC2,ZFP462,NEDD9,NAA40,WDR6,KLHL8,OLFM1,IFT20,STEAP4,YY1,YAP1,PJA1,MMP14,HHEX,NT5C3,PPP1R16B,THRA,FBN1,RGS2,PKDCC,CHST12,AVIL,EFR3B,SQLE,NCK2,PHF23,G3BP1,ACTB,LITAF,ZFP740,SREBF2,TSHZ1,NCBP2,AGT,BCL10,AMER1,PPP1R15A,WNT5A,HOXC8,CRTC3,RBMS3,MINDY1,METAP1D,PTN,P4HA1,PPP1R14A,TRP53,SCD2,FBXO22,HNRNPM,DTX4,KANK2,THAP11,COL4A2,DNAJB2,PDIA6,EYA1,ENPEP,ZFP143,SNX14,DUSP2,PPID,TENT5C,TRAF2,LEO1,INSIG1,BCAR3,VTN,INKA1,MKRN1,RABGEF1,PPM1D,HMGA1,GEN1,ITM2A,MAST4,PXDN,GSAP,SNX9,EMILIN1,IFNAR2,LDLR,GRB10,CALR,AURKA,PRKAR1A,E2F3,ST6GALNAC3,MAF,NR2F2,OSGEP,TGIF1,EAF1,ASB12,ZFP830,TPK1,EXT1,AFAP1L2,CASP8,KLHL13,MPHOSPH6,PIWIL2,EDEM1,PSMC2,AKAP12,UBC,NUAK1,CSAD,EBF1,ARF4,INHBA,KDR,ELF1
Ube2h	0.000490266		GO:BP	regulation of cell communication	GO:0010646	0.00386229	2.41316		3265	214	60	21118	FST,FAM20C,CREB3L1,GPC4,GRAMD4,FLCN,TSPAN15,AUTS2,DHRS3,SYT7,WWTR1,NACC2,GRIP2,ARHGAP28,IFT20,YAP1,MMP14,HHEX,PPP1R16B,THRA,FBN1,RGS2,NCK2,G3BP1,LITAF,ANXA5,SREBF2,AGT,BCL10,AMER1,WNT5A,CRTC3,RBMS3,STIMATE,ARHGAP18,PTN,TRP53,KANK2,EYA1,DUSP2,TRAF2,INSIG1,BCAR3,RABGEF1,GEN1,EMILIN1,GRB10,CALR,PRKAR1A,TGIF1,AFAP1L2,CXCL12,STX4A,CASP8,RAB11FIP3,AKAP12,TSPAN14,PDE3A,INHBA,ELF1
Syt7	0.000493199		GO:BP	regulation of macromolecule metabolic process	GO:0060255	0.0038722	2.41204		6363	214	97	21118	FST,CREB3L1,ZHX2,CXXC5,GRAMD4,RNF144A,FLCN,ZFP395,SH3BP5,GTF2IRD1,AUTS2,MIF4GD,CDKN1A,IGF2BP2,ACIN1,WWTR1,NACC2,ZFP462,NEDD9,OLFM1,YY1,YAP1,MMP14,HHEX,PPP1R16B,THRA,FBN1,RGS2,NCK2,PHF23,G3BP1,ACTB,LITAF,ZFP740,SREBF2,TSHZ1,NCBP2,AGT,ACTG1,BCL10,AMER1,PPP1R15A,WNT5A,HOXC8,CRTC3,RBMS3,PTN,PPP1R14A,TRP53,FBXO22,HNRNPM,KANK2,THAP11,DNAJB2,EYA1,ZFP143,DUSP2,PPID,TENT5C,TRAF2,LEO1,BCAR3,VTN,INKA1,RABGEF1,PPM1D,HMGA1,ITM2A,GSAP,SNX9,EMILIN1,IFNAR2,LDLR,GRB10,CALR,AURKA,PRKAR1A,E2F3,MAF,NR2F2,S1PR3,TGIF1,EAF1,ZFP830,AFAP1L2,STX4A,CASP8,SPON2,PIWIL2,IL16,PSMC2,AKAP12,NUAK1,EBF1,ARF4,INHBA,ELF1
Wwtr1	0.000506271		GO:BP	macromolecule modification	GO:0043412	0.00408108	2.38922		3823	214	67	21118	FAM20C,PTPN4,RNF144A,FLCN,SH3BP5,AUTS2,CDKN1A,UBE2H,WWTR1,NEDD9,NAA40,KLHL8,YAP1,PJA1,HHEX,PPP1R16B,FBN1,RGS2,PKDCC,NCK2,PHF23,ACTB,AGT,BCL10,AMER1,PPP1R15A,WNT5A,MINDY1,METAP1D,PTN,P4HA1,PPP1R14A,TRP53,FBXO22,DTX4,DNAJB2,PDIA6,EYA1,DUSP2,PPID,TRAF2,LEO1,BCAR3,VTN,INKA1,MKRN1,RABGEF1,PPM1D,MAST4,SNX9,EMILIN1,AURKA,PRKAR1A,ST6GALNAC3,NR2F2,OSGEP,ASB12,EXT1,AFAP1L2,KLHL13,PIWIL2,EDEM1,UBC,NUAK1,ARF4,INHBA,KDR
Adamts15	0.000522215		GO:BP	regulation of signaling	GO:0023051	0.00431801	2.36472		3276	214	60	21118	FST,FAM20C,CREB3L1,GPC4,GRAMD4,FLCN,TSPAN15,AUTS2,DHRS3,SYT7,WWTR1,NACC2,GRIP2,ARHGAP28,IFT20,YAP1,MMP14,HHEX,PPP1R16B,THRA,FBN1,RGS2,NCK2,G3BP1,LITAF,ANXA5,SREBF2,AGT,BCL10,AMER1,WNT5A,CRTC3,RBMS3,STIMATE,ARHGAP18,PTN,TRP53,KANK2,EYA1,DUSP2,TRAF2,INSIG1,BCAR3,RABGEF1,GEN1,EMILIN1,GRB10,CALR,PRKAR1A,TGIF1,AFAP1L2,CXCL12,STX4A,CASP8,RAB11FIP3,AKAP12,TSPAN14,PDE3A,INHBA,ELF1
Klhl30	0.000529669		GO:BP	embryonic morphogenesis	GO:0048598	0.00457337	2.33976		634	214	21	21118	SLC39A3,YAP1,MMP14,HHEX,FBN1,TSHZ1,BCL10,WNT5A,TRP53,COL4A2,EYA1,DUSP2,LEO1,INSIG1,VTN,VASP,PRKAR1A,TGIF1,EXT1,CASP8,INHBA
Marcks	0.000547973		GO:BP	enzyme linked receptor protein signaling pathway	GO:0007167	0.00474118	2.32411		916	214	26	21118	FST,FAM20C,CREB3L1,FLCN,WWTR1,NEDD9,IFT20,HHEX,FBN1,NCK2,AGT,WNT5A,TRP53,COL4A2,COL4A1,BCAR3,RABGEF1,EMILIN1,GRB10,TGIF1,EXT1,AFAP1L2,ARF4,INHBA,BEX1,KDR
Nacc2	0.000554985		GO:BP	regulation of cellular component biogenesis	GO:0044087	0.00491653	2.30834		977	214	27	21118	GPC4,AUTS2,BAIAP2L2,ARHGAP28,IFT20,YAP1,MMP14,PPP1R16B,THRA,AVIL,NCK2,PHF23,G3BP1,AGT,ACTG1,WNT5A,ARHGAP18,TRP53,KANK2,DNAJB2,TRAF2,VASP,ARHGEF10L,SNX9,EMILIN1,WRAP73,PSMC2
Zfp462	0.000563169		GO:BP	negative regulation of response to stimulus	GO:0048585	0.00517573	2.28603		1616	214	37	21118	FST,CREB3L1,GRAMD4,FLCN,TSPAN15,DHRS3,WWTR1,YAP1,MMP14,HHEX,FBN1,RGS2,NCK2,G3BP1,LITAF,ANXA5,AGT,AMER1,PPP1R15A,WNT5A,CRTC3,RBMS3,TRP53,KANK2,EYA1,DUSP2,INSIG1,RABGEF1,EMILIN1,LDLR,GRB10,CALR,TGIF1,CXCL12,CASP8,PDE3A,ELF1
Nedd9	0.000577762		GO:BP	multicellular organism development	GO:0007275	0.00545983	2.26282		5441	214	86	21118	FST,FAM20C,CREB3L1,ZHX2,GPC4,MBOAT1,FLCN,CLMP,GTF2IRD1,AUTS2,CDKN1A,DHRS3,IGF2BP2,SLC39A3,RELT,ACIN1,WWTR1,MARCKS,GRIP2,OLFM1,IFT20,YY1,RHOJ,YAP1,MMP14,HHEX,PPP1R16B,THRA,FBN1,RGS2,PKDCC,AVIL,TNFAIP2,NCK2,TM4SF1,ACTB,TSHZ1,AGT,ACTG1,BCL10,AMER1,UNC119B,SLC6A8,WNT5A,HOXC8,IGSF10,PTN,TRP53,FBXO22,CCHCR1,KANK2,COL4A2,COL4A1,EYA1,ENPEP,DUSP2,TENT5C,LEO1,INSIG1,PLCD3,BCAR3,VTN,INKA1,ITM2A,VASP,EMILIN1,LDLR,CALR,AURKA,PRKAR1A,MAF,NR2F2,S1PR3,TGIF1,ZFP830,EMCN,BLOC1S4,EXT1,CXCL12,CASP8,PIWIL2,RIN2,EBF1,ARF4,INHBA,BEX1
Baiap2l2	0.000598963		GO:BP	regulation of primary metabolic process	GO:0080090	0.0058738	2.23108		5886	214	91	21118	FST,CREB3L1,ZHX2,CXXC5,GRAMD4,RNF144A,FLCN,ZFP395,SH3BP5,GTF2IRD1,AUTS2,MIF4GD,CDKN1A,IGF2BP2,ACIN1,WWTR1,NACC2,ZFP462,NEDD9,OLFM1,YY1,YAP1,MMP14,HHEX,PPP1R16B,THRA,FBN1,RGS2,AVIL,NCK2,PHF23,ACTB,LITAF,ZFP740,SREBF2,TSHZ1,NCBP2,AGT,BCL10,AMER1,PPP1R15A,WNT5A,HOXC8,CRTC3,RBMS3,PTN,PPP1R14A,TRP53,FBXO22,HNRNPM,KANK2,THAP11,DNAJB2,EYA1,ZFP143,DUSP2,PPID,TENT5C,TRAF2,LEO1,INSIG1,BCAR3,VTN,INKA1,RABGEF1,PPM1D,HMGA1,ITM2A,GSAP,SNX9,EMILIN1,IFNAR2,LDLR,GRB10,CALR,AURKA,PRKAR1A,E2F3,MAF,NR2F2,TGIF1,EAF1,AFAP1L2,CASP8,PIWIL2,PSMC2,NUAK1,EBF1,ARF4,INHBA,ELF1
Naa40	0.000606718		GO:BP	embryo development	GO:0009790	0.00597208	2.22387		1171	214	30	21118	FLCN,SLC39A3,YAP1,MMP14,HHEX,FBN1,PKDCC,TM4SF1,TSHZ1,BCL10,SLC6A8,WNT5A,TRP53,COL4A2,EYA1,DUSP2,TENT5C,LEO1,INSIG1,PLCD3,VTN,INKA1,VASP,PRKAR1A,NR2F2,TGIF1,ZFP830,EXT1,CASP8,INHBA
Wdr6	0.000626602		GO:BP	epithelium development	GO:0060429	0.00597208	2.22387		1171	214	30	21118	FST,FAM20C,CDKN1A,WWTR1,IFT20,YAP1,MMP14,HHEX,PPP1R16B,THRA,ACTB,AGT,ACTG1,BCL10,WNT5A,PTN,TRP53,KANK2,COL4A1,EYA1,INKA1,VASP,MAF,NR2F2,S1PR3,TGIF1,EXT1,CXCL12,CASP8,INHBA
Klhl8	0.000628702		GO:BP	negative regulation of biological process	GO:0048519	0.0062178	2.20636		5544	214	87	21118	FST,CREB3L1,ZHX2,CXXC5,GRAMD4,FLCN,SH3BP5,GTF2IRD1,TSPAN15,CDKN1A,DHRS3,ACIN1,WWTR1,NACC2,WDR6,ARHGAP28,OLFM1,YY1,YAP1,MMP14,HHEX,PPP1R16B,THRA,FBN1,RGS2,PKDCC,AVIL,NCK2,PHF23,G3BP1,ACTB,LITAF,ANXA5,SREBF2,NCBP2,AGT,BCL10,AMER1,PPP1R15A,WNT5A,HOXC8,CRTC3,RBMS3,PTN,PPP1R14A,TRP53,HNRNPM,KANK2,THAP11,COL4A2,DNAJB2,EYA1,DUSP2,PPID,TENT5C,TRAF2,LEO1,INSIG1,VTN,INKA1,RABGEF1,PPM1D,HMGA1,GEN1,ITM2A,EMILIN1,LDLR,GRB10,CALR,AURKA,PRKAR1A,E2F3,MAF,NR2F2,S1PR3,TGIF1,ZFP830,CXCL12,CASP8,RAB11FIP3,PIWIL2,GEM,PDE3A,ARF4,INHBA,BEX1,ELF1
Grip2	0.00063353		GO:BP	anatomical structure development	GO:0048856	0.00648679	2.18797		5987	214	92	21118	FST,FAM20C,CREB3L1,ZHX2,GPC4,MBOAT1,FLCN,CLMP,GTF2IRD1,AUTS2,CDKN1A,TBPL1,DHRS3,IGF2BP2,SLC39A3,RELT,ACIN1,WWTR1,ADAMTS15,MARCKS,NEDD9,GRIP2,OLFM1,IFT20,YY1,RHOJ,YAP1,MMP14,HHEX,PPP1R16B,THRA,FBN1,RGS2,PKDCC,AVIL,TNFAIP2,NCK2,TM4SF1,ACTB,TSHZ1,AGT,ACTG1,BCL10,AMER1,UNC119B,SLC6A8,WNT5A,HOXC8,IGSF10,ARHGAP18,PTN,TRP53,FBXO22,CCHCR1,KANK2,COL4A2,COL4A1,EYA1,ENPEP,DUSP2,TENT5C,LEO1,INSIG1,PLCD3,BCAR3,VTN,INKA1,ITM2A,VASP,EMILIN1,LDLR,CALR,AURKA,PRKAR1A,MAF,NR2F2,S1PR3,TGIF1,ZFP830,EMCN,BLOC1S4,EXT1,CXCL12,CASP8,PIWIL2,RIN2,EBF1,PDE3A,ARF4,INHBA,BEX1,STRIP1
Arhgap28	0.000642178		GO:BP	negative regulation of metabolic process	GO:0009892	0.00650201	2.18695		3239	214	59	21118	FST,CREB3L1,ZHX2,CXXC5,FLCN,SH3BP5,GTF2IRD1,CDKN1A,ACIN1,WWTR1,NACC2,WDR6,OLFM1,YY1,YAP1,HHEX,PPP1R16B,THRA,RGS2,NCK2,PHF23,ACTB,SREBF2,NCBP2,AGT,PPP1R15A,WNT5A,HOXC8,CRTC3,RBMS3,PTN,PPP1R14A,TRP53,HNRNPM,KANK2,THAP11,DNAJB2,DUSP2,PPID,TENT5C,TRAF2,INSIG1,VTN,INKA1,RABGEF1,PPM1D,HMGA1,ITM2A,EMILIN1,LDLR,GRB10,CALR,AURKA,PRKAR1A,MAF,NR2F2,TGIF1,ZFP830,PIWIL2
Olfm1	0.000672619		GO:BP	regulation of cellular protein metabolic process	GO:0032268	0.00659394	2.18086		2482	214	49	21118	GRAMD4,RNF144A,FLCN,SH3BP5,AUTS2,MIF4GD,CDKN1A,IGF2BP2,WWTR1,NEDD9,MMP14,HHEX,PPP1R16B,FBN1,RGS2,NCK2,PHF23,ACTB,NCBP2,AGT,BCL10,AMER1,PPP1R15A,WNT5A,RBMS3,PTN,PPP1R14A,TRP53,FBXO22,DNAJB2,DUSP2,TRAF2,BCAR3,VTN,INKA1,RABGEF1,SNX9,EMILIN1,LDLR,CALR,AURKA,PRKAR1A,NR2F2,AFAP1L2,CASP8,PIWIL2,PSMC2,NUAK1,INHBA
Snx21	0.000686697		GO:BP	formation of primary germ layer	GO:0001704	0.00663863	2.17792		117	214	9	21118	MMP14,WNT5A,COL4A2,EYA1,DUSP2,LEO1,VTN,PRKAR1A,INHBA
Ift20	0.000690217		GO:BP	endoderm development	GO:0007492	0.00680197	2.16737		88	214	8	21118	MMP14,HHEX,COL4A2,DUSP2,LEO1,VTN,EXT1,INHBA
Steap4	0.000696421		GO:BP	angiogenesis	GO:0001525	0.00686615	2.16329		545	214	19	21118	CREB3L1,FLCN,RHOJ,MMP14,HHEX,PPP1R16B,TNFAIP2,AGT,ACTG1,WNT5A,PTN,COL4A2,COL4A1,ENPEP,PLCD3,EMILIN1,EMCN,CXCL12,CASP8
Yy1	0.00070615		GO:BP	regulation of multicellular organismal process	GO:0051239	0.00715224	2.14556		2788	214	53	21118	FST,FAM20C,CREB3L1,FLCN,GTF2IRD1,DHRS3,ACIN1,SYT7,WWTR1,GRIP2,OLFM1,YY1,RHOJ,YAP1,MMP14,HHEX,PPP1R16B,THRA,FBN1,RGS2,PKDCC,G3BP1,LITAF,ANXA5,AGT,BCL10,WNT5A,PTN,TRP53,COL4A2,TRAF2,LEO1,RABGEF1,EMILIN1,LDLR,GRB10,CALR,MAF,NR2F2,S1PR3,TGIF1,AFAP1L2,CXCL12,CASP8,SPON2,RAB11FIP3,IL16,RIN2,AKAP12,PDE3A,INHBA,BEX1,ELF1
Rhoj	0.00073724		GO:BP	developmental process	GO:0032502	0.00722731	2.14102		6536	214	98	21118	FST,FAM20C,CREB3L1,ZHX2,GPC4,MBOAT1,FLCN,CLMP,GTF2IRD1,AUTS2,CDKN1A,TBPL1,DHRS3,IGF2BP2,SLC39A3,RELT,ACIN1,WWTR1,ADAMTS15,MARCKS,NEDD9,GRIP2,OLFM1,IFT20,STEAP4,YY1,RHOJ,YAP1,MMP14,HHEX,PPP1R16B,THRA,FBN1,RGS2,PKDCC,AVIL,TNFAIP2,NCK2,HERPUD2,TM4SF1,ACTB,LITAF,TSHZ1,AGT,ACTG1,BCL10,AMER1,UNC119B,SLC6A8,WNT5A,HOXC8,IGSF10,ARHGAP18,PTN,TRP53,FBXO22,CCHCR1,KANK2,COL4A2,COL4A1,EYA1,ENPEP,DUSP2,TENT5C,LEO1,INSIG1,PLCD3,BCAR3,VTN,INKA1,HMGA1,ITM2A,VASP,EMILIN1,LDLR,CALR,AURKA,PRKAR1A,MAF,NR2F2,S1PR3,TGIF1,ZFP830,EMCN,BLOC1S4,EXT1,CXCL12,CASP8,PIWIL2,RIN2,NUAK1,EBF1,PDE3A,ARF4,INHBA,BEX1,STRIP1,ELF1
Yap1	0.000792752		GO:BP	macromolecule metabolic process	GO:0043170	0.00876314	2.05734		9484	214	129	21118	FST,FAM20C,CREB3L1,ZHX2,PTPN4,CXXC5,GRAMD4,RNF144A,FLCN,ZFP395,SH3BP5,GTF2IRD1,TSPAN15,AUTS2,MIF4GD,CSTF3,CDKN1A,TBPL1,IGF2BP2,ACIN1,UBE2H,WWTR1,ADAMTS15,NACC2,ZFP462,NEDD9,NAA40,KLHL8,OLFM1,YY1,YAP1,PJA1,MMP14,HHEX,PPP1R16B,THRA,FBN1,RGS2,PKDCC,CHST12,NCK2,PHF23,G3BP1,ACTB,LITAF,ZFP740,SREBF2,TSHZ1,NCBP2,AGT,ACTG1,BCL10,AMER1,PPP1R15A,WNT5A,HOXC8,CRTC3,RBMS3,MINDY1,METAP1D,PTN,P4HA1,PPP1R14A,TRP53,FBXO22,HNRNPM,DTX4,KANK2,THAP11,COL4A2,DNAJB2,PDIA6,EYA1,ENPEP,ZFP143,DUSP2,PPID,TENT5C,TRAF2,LEO1,BCAR3,VTN,INKA1,MKRN1,RABGEF1,PPM1D,HMGA1,GEN1,ITM2A,MAST4,GSAP,SNX9,EMILIN1,IFNAR2,LDLR,GRB10,CALR,AURKA,PRKAR1A,E2F3,ST6GALNAC3,MAF,NR2F2,S1PR3,OSGEP,TGIF1,EAF1,ASB12,ZFP830,EXT1,AFAP1L2,STX4A,CASP8,SPON2,KLHL13,MPHOSPH6,PIWIL2,IL16,EDEM1,PSMC2,AKAP12,UBC,NUAK1,TSPAN14,EBF1,ARF4,INHBA,KDR,ELF1
Ptges3-ps	0.000803891		GO:BP	regulation of metabolic process	GO:0019222	0.0092264	2.03497		6841	214	101	21118	FST,FAM20C,CREB3L1,ZHX2,CXXC5,GRAMD4,RNF144A,FLCN,ZFP395,SH3BP5,GTF2IRD1,AUTS2,MIF4GD,CDKN1A,IGF2BP2,ACIN1,WWTR1,NACC2,ZFP462,NEDD9,WDR6,OLFM1,YY1,YAP1,MMP14,HHEX,PPP1R16B,THRA,FBN1,RGS2,AVIL,NCK2,PHF23,G3BP1,ACTB,LITAF,ZFP740,SREBF2,TSHZ1,NCBP2,AGT,ACTG1,BCL10,AMER1,PPP1R15A,WNT5A,HOXC8,CRTC3,RBMS3,PTN,PPP1R14A,TRP53,FBXO22,HNRNPM,KANK2,THAP11,DNAJB2,EYA1,ZFP143,DUSP2,PPID,TENT5C,TRAF2,LEO1,INSIG1,BCAR3,VTN,INKA1,RABGEF1,PPM1D,HMGA1,ITM2A,GSAP,SNX9,EMILIN1,IFNAR2,LDLR,GRB10,CALR,AURKA,PRKAR1A,E2F3,MAF,NR2F2,S1PR3,TGIF1,EAF1,ZFP830,AFAP1L2,STX4A,CASP8,SPON2,PIWIL2,IL16,PSMC2,AKAP12,NUAK1,EBF1,ARF4,INHBA,ELF1
Pja1	0.000806583		GO:BP	negative regulation of phosphorylation	GO:0042326	0.00947325	2.0235		407	214	16	21118	SH3BP5,CDKN1A,WWTR1,HHEX,RGS2,NCK2,ACTB,AGT,PPP1R15A,DUSP2,INKA1,RABGEF1,EMILIN1,GRB10,PRKAR1A,NR2F2
Mmp14	0.000819582		GO:BP	metabolic process	GO:0008152	0.00996691	2.00144		11429	214	148	21118	FST,FAM20C,CREB3L1,ZHX2,PTPN4,PFKP,CXXC5,MBOAT1,GRAMD4,CEPT1,RNF144A,FLCN,ZFP395,EVA1A,SH3BP5,GTF2IRD1,TSPAN15,AUTS2,MIF4GD,CSTF3,CDKN1A,TBPL1,DHRS3,IGF2BP2,ACIN1,UBE2H,WWTR1,ADAMTS15,NACC2,ZFP462,NEDD9,NAA40,WDR6,KLHL8,OLFM1,IFT20,STEAP4,YY1,YAP1,PJA1,MMP14,HHEX,NT5C3,PPP1R16B,THRA,FBN1,RGS2,PKDCC,CHST12,AVIL,EFR3B,SQLE,NCK2,PHF23,G3BP1,ACTB,LITAF,ZFP740,SREBF2,TSHZ1,NCBP2,AGT,ACTG1,BCL10,AMER1,PPP1R15A,WNT5A,HOXC8,CRTC3,RBMS3,MINDY1,METAP1D,PTN,P4HA1,PPP1R14A,TRP53,SCD2,FBXO22,HNRNPM,DTX4,KANK2,THAP11,COL4A2,DNAJB2,PDIA6,EYA1,ENPEP,ZFP143,SNX14,DUSP2,PPID,TENT5C,TRAF2,LEO1,INSIG1,PLCD3,BCAR3,VTN,INKA1,MKRN1,RABGEF1,PPM1D,HMGA1,GEN1,ITM2A,MAST4,PXDN,GSAP,SNX9,EMILIN1,IFNAR2,LDLR,GRB10,CALR,AURKA,PRKAR1A,E2F3,ST6GALNAC3,MAF,NR2F2,S1PR3,OSGEP,TGIF1,EAF1,ASB12,ZFP830,TPK1,EXT1,AFAP1L2,STX4A,CASP8,SPON2,KLHL13,MPHOSPH6,PIWIL2,IL16,EDEM1,PSMC2,AKAP12,UBC,NUAK1,CSAD,TSPAN14,EBF1,ARF4,INHBA,KDR,ELF1
Hhex	0.000838055		GO:BP	macromolecule localization	GO:0033036	0.0101154	1.99502		2897	214	54	21118	GPC4,FLCN,TSPAN15,CDKN1A,IGF2BP2,SYT7,WWTR1,NACC2,GRIP2,SNX21,IFT20,YY1,YAP1,MMP14,HHEX,FBN1,PKDCC,EFR3B,SQLE,TNFAIP2,ACTB,ANXA5,SREBF2,NCBP2,AGT,ACTG1,UNC119B,PPP1R15A,WNT5A,PTN,TRP53,HNRNPM,CCHCR1,DNAJB2,SNX14,PPID,RTP4,INSIG1,RABGEF1,SLC9A2,SNX9,LDLR,CALR,AURKA,E2F3,SRP19,WRAP73,STX4A,D230025D16RIK,RAB11FIP3,EDEM1,TSPAN14,ARF4,INHBA
Nt5c3	0.00085553		GO:BP	regulation of response to stimulus	GO:0048583	0.0110645	1.95607		3851	214	66	21118	FST,FAM20C,CREB3L1,GPC4,GRAMD4,FLCN,GTF2IRD1,TSPAN15,AUTS2,DHRS3,WWTR1,NACC2,GRIP2,ARHGAP28,IFT20,YY1,YAP1,MMP14,HHEX,PPP1R16B,THRA,FBN1,RGS2,NCK2,G3BP1,LITAF,ANXA5,SREBF2,AGT,ACTG1,BCL10,AMER1,PPP1R15A,WNT5A,CRTC3,RBMS3,STIMATE,ARHGAP18,PTN,TRP53,KANK2,EYA1,DUSP2,TRAF2,INSIG1,BCAR3,RABGEF1,HMGA1,GEN1,EMILIN1,LDLR,GRB10,CALR,PRKAR1A,TGIF1,AFAP1L2,CXCL12,STX4A,CASP8,IL16,AKAP12,NUAK1,TSPAN14,PDE3A,INHBA,ELF1
Ppp1r16b	0.000857563		GO:BP	regulation of nitrogen compound metabolic process	GO:0051171	0.0110823	1.95537		5706	214	88	21118	FST,CREB3L1,ZHX2,CXXC5,GRAMD4,RNF144A,FLCN,ZFP395,SH3BP5,GTF2IRD1,AUTS2,MIF4GD,CDKN1A,IGF2BP2,ACIN1,WWTR1,NACC2,ZFP462,NEDD9,OLFM1,YY1,YAP1,MMP14,HHEX,PPP1R16B,THRA,FBN1,RGS2,NCK2,PHF23,ACTB,LITAF,ZFP740,SREBF2,TSHZ1,NCBP2,AGT,BCL10,AMER1,PPP1R15A,WNT5A,HOXC8,CRTC3,RBMS3,PTN,PPP1R14A,TRP53,FBXO22,HNRNPM,KANK2,THAP11,DNAJB2,EYA1,ZFP143,DUSP2,PPID,TENT5C,TRAF2,LEO1,BCAR3,VTN,INKA1,RABGEF1,PPM1D,HMGA1,ITM2A,GSAP,SNX9,EMILIN1,IFNAR2,LDLR,CALR,AURKA,PRKAR1A,E2F3,MAF,NR2F2,TGIF1,EAF1,AFAP1L2,CASP8,PIWIL2,PSMC2,NUAK1,EBF1,ARF4,INHBA,ELF1
Thra	0.00086734		GO:BP	negative regulation of protein phosphorylation	GO:0001933	0.0115469	1.93753		366	214	15	21118	SH3BP5,CDKN1A,WWTR1,HHEX,RGS2,NCK2,ACTB,AGT,PPP1R15A,DUSP2,INKA1,RABGEF1,EMILIN1,PRKAR1A,NR2F2
Fbn1	0.000873021		GO:BP	positive regulation of nitrogen compound metabolic process	GO:0051173	0.0121568	1.91518		3069	214	56	21118	CREB3L1,GRAMD4,RNF144A,FLCN,ZFP395,AUTS2,MIF4GD,CDKN1A,WWTR1,ZFP462,NEDD9,YY1,YAP1,MMP14,HHEX,PPP1R16B,THRA,FBN1,NCK2,PHF23,LITAF,SREBF2,NCBP2,AGT,BCL10,AMER1,PPP1R15A,WNT5A,CRTC3,RBMS3,TRP53,FBXO22,DNAJB2,EYA1,ZFP143,TRAF2,LEO1,BCAR3,VTN,HMGA1,GSAP,SNX9,LDLR,AURKA,E2F3,MAF,NR2F2,EAF1,AFAP1L2,CASP8,PIWIL2,PSMC2,EBF1,ARF4,INHBA,ELF1
Rgs2	0.000898793		GO:BP	negative regulation of macromolecule metabolic process	GO:0010605	0.013072	1.88366		2999	214	55	21118	FST,CREB3L1,ZHX2,CXXC5,FLCN,SH3BP5,GTF2IRD1,CDKN1A,ACIN1,WWTR1,NACC2,OLFM1,YY1,YAP1,HHEX,PPP1R16B,THRA,RGS2,NCK2,ACTB,SREBF2,NCBP2,AGT,PPP1R15A,WNT5A,HOXC8,RBMS3,PTN,PPP1R14A,TRP53,HNRNPM,KANK2,THAP11,DNAJB2,DUSP2,PPID,TENT5C,TRAF2,VTN,INKA1,RABGEF1,PPM1D,HMGA1,ITM2A,EMILIN1,LDLR,GRB10,CALR,AURKA,PRKAR1A,MAF,NR2F2,TGIF1,ZFP830,PIWIL2
Pkdcc	0.000947439		GO:BP	system development	GO:0048731	0.014223	1.84701		4876	214	78	21118	FST,FAM20C,CREB3L1,ZHX2,GPC4,MBOAT1,FLCN,CLMP,AUTS2,CDKN1A,DHRS3,IGF2BP2,SLC39A3,RELT,ACIN1,WWTR1,MARCKS,GRIP2,OLFM1,IFT20,YY1,RHOJ,YAP1,MMP14,HHEX,PPP1R16B,THRA,FBN1,RGS2,PKDCC,AVIL,TNFAIP2,NCK2,ACTB,TSHZ1,AGT,ACTG1,BCL10,AMER1,UNC119B,SLC6A8,WNT5A,HOXC8,IGSF10,PTN,TRP53,FBXO22,KANK2,COL4A2,COL4A1,EYA1,ENPEP,LEO1,INSIG1,PLCD3,BCAR3,VTN,INKA1,ITM2A,VASP,EMILIN1,LDLR,CALR,AURKA,PRKAR1A,MAF,NR2F2,TGIF1,ZFP830,EMCN,BLOC1S4,EXT1,CXCL12,CASP8,RIN2,ARF4,INHBA,BEX1
Ubtd1	0.000950454		GO:BP	cellular macromolecule metabolic process	GO:0044260	0.0186672	1.72892		7962	214	112	21118	FST,FAM20C,CREB3L1,ZHX2,PTPN4,CXXC5,GRAMD4,RNF144A,FLCN,ZFP395,SH3BP5,GTF2IRD1,AUTS2,MIF4GD,CDKN1A,TBPL1,IGF2BP2,UBE2H,WWTR1,NACC2,ZFP462,NEDD9,NAA40,KLHL8,YY1,YAP1,PJA1,MMP14,HHEX,PPP1R16B,THRA,FBN1,RGS2,PKDCC,CHST12,NCK2,PHF23,ACTB,LITAF,ZFP740,SREBF2,TSHZ1,NCBP2,AGT,BCL10,AMER1,PPP1R15A,WNT5A,HOXC8,CRTC3,RBMS3,MINDY1,METAP1D,PTN,P4HA1,PPP1R14A,TRP53,FBXO22,HNRNPM,DTX4,KANK2,THAP11,COL4A2,DNAJB2,PDIA6,EYA1,ZFP143,DUSP2,PPID,TENT5C,TRAF2,LEO1,BCAR3,VTN,INKA1,MKRN1,RABGEF1,PPM1D,HMGA1,GEN1,ITM2A,MAST4,SNX9,EMILIN1,IFNAR2,LDLR,GRB10,CALR,AURKA,PRKAR1A,E2F3,ST6GALNAC3,MAF,NR2F2,TGIF1,EAF1,ASB12,ZFP830,EXT1,AFAP1L2,CASP8,KLHL13,PIWIL2,EDEM1,PSMC2,UBC,NUAK1,EBF1,ARF4,INHBA,KDR,ELF1
Chst12	0.00106425		GO:BP	regulation of protein modification process	GO:0031399	0.0188466	1.72477		1641	214	36	21118	FLCN,SH3BP5,AUTS2,CDKN1A,WWTR1,NEDD9,HHEX,PPP1R16B,FBN1,RGS2,NCK2,PHF23,ACTB,AGT,BCL10,AMER1,PPP1R15A,WNT5A,PTN,PPP1R14A,TRP53,DNAJB2,DUSP2,TRAF2,BCAR3,VTN,INKA1,RABGEF1,SNX9,EMILIN1,PRKAR1A,NR2F2,AFAP1L2,PIWIL2,NUAK1,INHBA
Avil	0.00108001		GO:BP	negative regulation of cellular metabolic process	GO:0031324	0.0192852	1.71478		2731	214	51	21118	FST,CREB3L1,ZHX2,CXXC5,FLCN,SH3BP5,GTF2IRD1,CDKN1A,ACIN1,WWTR1,NACC2,WDR6,YY1,YAP1,HHEX,PPP1R16B,THRA,RGS2,NCK2,PHF23,ACTB,SREBF2,AGT,PPP1R15A,WNT5A,HOXC8,PTN,PPP1R14A,TRP53,KANK2,THAP11,DNAJB2,DUSP2,PPID,TENT5C,TRAF2,INSIG1,VTN,INKA1,RABGEF1,PPM1D,HMGA1,ITM2A,EMILIN1,GRB10,CALR,PRKAR1A,MAF,NR2F2,TGIF1,ZFP830
Efr3b	0.0011408		GO:BP	transmembrane receptor protein tyrosine kinase signaling pathway	GO:0007169	0.0198144	1.70302		587	214	19	21118	FAM20C,CREB3L1,NEDD9,IFT20,HHEX,NCK2,AGT,WNT5A,COL4A2,COL4A1,BCAR3,RABGEF1,EMILIN1,GRB10,EXT1,AFAP1L2,ARF4,BEX1,KDR
Sqle	0.00116361		GO:BP	cellular protein localization	GO:0034613	0.0198942	1.70127		1714	214	37	21118	GPC4,FLCN,TSPAN15,CDKN1A,WWTR1,NACC2,GRIP2,IFT20,YAP1,MMP14,HHEX,PKDCC,EFR3B,TNFAIP2,ACTB,AGT,PPP1R15A,WNT5A,PTN,TRP53,HNRNPM,CCHCR1,RTP4,INSIG1,RABGEF1,SNX9,CALR,AURKA,E2F3,SRP19,WRAP73,STX4A,D230025D16RIK,RAB11FIP3,EDEM1,TSPAN14,ARF4
Tnfaip2	0.00117594		GO:BP	localization of cell	GO:0051674	0.0221168	1.65528		1653	214	36	21118	GPC4,FLCN,AUTS2,CCDC25,NEDD9,OLFM1,RHOJ,MMP14,NCK2,ACTB,ANXA5,AGT,ACTG1,WNT5A,IGSF10,ARHGAP18,PTN,TRP53,CCRL2,KANK2,ENPEP,VTN,RABGEF1,EMILIN1,RRAS2,GRB10,CALR,NR2F2,EXT1,CXCL12,STX4A,DSTN,IL16,RIN2,AKAP12,ARF4
Nck2	0.00118286		GO:BP	cell motility	GO:0048870	0.0221168	1.65528		1653	214	36	21118	GPC4,FLCN,AUTS2,CCDC25,NEDD9,OLFM1,RHOJ,MMP14,NCK2,ACTB,ANXA5,AGT,ACTG1,WNT5A,IGSF10,ARHGAP18,PTN,TRP53,CCRL2,KANK2,ENPEP,VTN,RABGEF1,EMILIN1,RRAS2,GRB10,CALR,NR2F2,EXT1,CXCL12,STX4A,DSTN,IL16,RIN2,AKAP12,ARF4
Herpud2	0.00127635		GO:BP	cell surface receptor signaling pathway	GO:0007166	0.0231968	1.63457		2673	214	50	21118	FST,FAM20C,CREB3L1,GPC4,FLCN,TSPAN15,WWTR1,NEDD9,GRIP2,IFT20,YAP1,MMP14,HHEX,THRA,FBN1,NCK2,G3BP1,SREBF2,AGT,BCL10,AMER1,WNT5A,RBMS3,PTN,TRP53,CCRL2,DTX4,COL4A2,COL4A1,EYA1,TRAF2,LEO1,BCAR3,RABGEF1,EMILIN1,IFNAR2,GRB10,S1PR3,TGIF1,EXT1,AFAP1L2,CXCL12,STX4A,CASP8,TSPAN14,ARF4,INHBA,BEX1,KDR,ELF1
Phf23	0.00135696		GO:BP	cellular macromolecule localization	GO:0070727	0.0232504	1.63357		1726	214	37	21118	GPC4,FLCN,TSPAN15,CDKN1A,WWTR1,NACC2,GRIP2,IFT20,YAP1,MMP14,HHEX,PKDCC,EFR3B,TNFAIP2,ACTB,AGT,PPP1R15A,WNT5A,PTN,TRP53,HNRNPM,CCHCR1,RTP4,INSIG1,RABGEF1,SNX9,CALR,AURKA,E2F3,SRP19,WRAP73,STX4A,D230025D16RIK,RAB11FIP3,EDEM1,TSPAN14,ARF4
Gm4617	0.00142386		GO:BP	protein localization	GO:0008104	0.0243911	1.61277		2452	214	47	21118	GPC4,FLCN,TSPAN15,CDKN1A,SYT7,WWTR1,NACC2,GRIP2,SNX21,IFT20,YAP1,MMP14,HHEX,FBN1,PKDCC,EFR3B,TNFAIP2,ACTB,ANXA5,AGT,ACTG1,UNC119B,PPP1R15A,WNT5A,PTN,TRP53,HNRNPM,CCHCR1,DNAJB2,SNX14,PPID,RTP4,INSIG1,RABGEF1,SLC9A2,SNX9,CALR,AURKA,E2F3,SRP19,WRAP73,STX4A,D230025D16RIK,RAB11FIP3,EDEM1,TSPAN14,ARF4
Tm4sf1	0.00149805		GO:BP	primary metabolic process	GO:0044238	0.0246188	1.60873		10243	214	135	21118	FST,FAM20C,CREB3L1,ZHX2,PTPN4,PFKP,CXXC5,MBOAT1,GRAMD4,CEPT1,RNF144A,FLCN,ZFP395,SH3BP5,GTF2IRD1,TSPAN15,AUTS2,MIF4GD,CSTF3,CDKN1A,TBPL1,DHRS3,IGF2BP2,ACIN1,UBE2H,WWTR1,ADAMTS15,NACC2,ZFP462,NEDD9,NAA40,KLHL8,OLFM1,YY1,YAP1,PJA1,MMP14,HHEX,NT5C3,PPP1R16B,THRA,FBN1,RGS2,PKDCC,CHST12,AVIL,EFR3B,SQLE,NCK2,PHF23,G3BP1,ACTB,LITAF,ZFP740,SREBF2,TSHZ1,NCBP2,AGT,BCL10,AMER1,PPP1R15A,WNT5A,HOXC8,CRTC3,RBMS3,MINDY1,METAP1D,PTN,P4HA1,PPP1R14A,TRP53,SCD2,FBXO22,HNRNPM,DTX4,KANK2,THAP11,COL4A2,DNAJB2,PDIA6,EYA1,ENPEP,ZFP143,DUSP2,PPID,TENT5C,TRAF2,LEO1,INSIG1,PLCD3,BCAR3,VTN,INKA1,MKRN1,RABGEF1,PPM1D,HMGA1,GEN1,ITM2A,MAST4,GSAP,SNX9,EMILIN1,IFNAR2,LDLR,GRB10,CALR,AURKA,PRKAR1A,E2F3,ST6GALNAC3,MAF,NR2F2,OSGEP,TGIF1,EAF1,ASB12,ZFP830,EXT1,AFAP1L2,CASP8,KLHL13,MPHOSPH6,PIWIL2,EDEM1,PSMC2,UBC,NUAK1,CSAD,TSPAN14,EBF1,ARF4,INHBA,KDR,ELF1
Aqp7	0.00157883		GO:BP	protein metabolic process	GO:0019538	0.0266435	1.57441		5474	214	84	21118	FAM20C,PTPN4,GRAMD4,RNF144A,FLCN,SH3BP5,TSPAN15,AUTS2,MIF4GD,CDKN1A,IGF2BP2,UBE2H,WWTR1,ADAMTS15,NEDD9,NAA40,KLHL8,OLFM1,YAP1,PJA1,MMP14,HHEX,PPP1R16B,FBN1,RGS2,PKDCC,CHST12,NCK2,PHF23,ACTB,NCBP2,AGT,BCL10,AMER1,PPP1R15A,WNT5A,RBMS3,MINDY1,METAP1D,PTN,P4HA1,PPP1R14A,TRP53,FBXO22,DTX4,DNAJB2,PDIA6,EYA1,ENPEP,DUSP2,PPID,TRAF2,LEO1,BCAR3,VTN,INKA1,MKRN1,RABGEF1,PPM1D,ITM2A,MAST4,GSAP,SNX9,EMILIN1,LDLR,CALR,AURKA,PRKAR1A,ST6GALNAC3,NR2F2,ASB12,EXT1,AFAP1L2,CASP8,KLHL13,PIWIL2,EDEM1,PSMC2,UBC,NUAK1,TSPAN14,ARF4,INHBA,KDR
G3bp1	0.00160607		GO:BP	organic substance metabolic process	GO:0071704	0.0306595	1.51344		10989	214	142	21118	FST,FAM20C,CREB3L1,ZHX2,PTPN4,PFKP,CXXC5,MBOAT1,GRAMD4,CEPT1,RNF144A,FLCN,ZFP395,SH3BP5,GTF2IRD1,TSPAN15,AUTS2,MIF4GD,CSTF3,CDKN1A,TBPL1,DHRS3,IGF2BP2,ACIN1,UBE2H,WWTR1,ADAMTS15,NACC2,ZFP462,NEDD9,NAA40,KLHL8,OLFM1,YY1,YAP1,PJA1,MMP14,HHEX,NT5C3,PPP1R16B,THRA,FBN1,RGS2,PKDCC,CHST12,AVIL,EFR3B,SQLE,NCK2,PHF23,G3BP1,ACTB,LITAF,ZFP740,SREBF2,TSHZ1,NCBP2,AGT,ACTG1,BCL10,AMER1,PPP1R15A,WNT5A,HOXC8,CRTC3,RBMS3,MINDY1,METAP1D,PTN,P4HA1,PPP1R14A,TRP53,SCD2,FBXO22,HNRNPM,DTX4,KANK2,THAP11,COL4A2,DNAJB2,PDIA6,EYA1,ENPEP,ZFP143,DUSP2,PPID,TENT5C,TRAF2,LEO1,INSIG1,PLCD3,BCAR3,VTN,INKA1,MKRN1,RABGEF1,PPM1D,HMGA1,GEN1,ITM2A,MAST4,GSAP,SNX9,EMILIN1,IFNAR2,LDLR,GRB10,CALR,AURKA,PRKAR1A,E2F3,ST6GALNAC3,MAF,NR2F2,S1PR3,OSGEP,TGIF1,EAF1,ASB12,ZFP830,TPK1,EXT1,AFAP1L2,STX4A,CASP8,SPON2,KLHL13,MPHOSPH6,PIWIL2,IL16,EDEM1,PSMC2,AKAP12,UBC,NUAK1,CSAD,TSPAN14,EBF1,ARF4,INHBA,KDR,ELF1
Actb	0.00161362		GO:BP	cellular protein metabolic process	GO:0044267	0.0334034	1.47621		4815	214	76	21118	FAM20C,PTPN4,GRAMD4,RNF144A,FLCN,SH3BP5,AUTS2,MIF4GD,CDKN1A,IGF2BP2,UBE2H,WWTR1,NEDD9,NAA40,KLHL8,YAP1,PJA1,MMP14,HHEX,PPP1R16B,FBN1,RGS2,PKDCC,NCK2,PHF23,ACTB,NCBP2,AGT,BCL10,AMER1,PPP1R15A,WNT5A,RBMS3,MINDY1,METAP1D,PTN,P4HA1,PPP1R14A,TRP53,FBXO22,DTX4,DNAJB2,PDIA6,EYA1,DUSP2,PPID,TRAF2,LEO1,BCAR3,VTN,INKA1,MKRN1,RABGEF1,PPM1D,MAST4,SNX9,EMILIN1,LDLR,CALR,AURKA,PRKAR1A,ST6GALNAC3,NR2F2,ASB12,EXT1,AFAP1L2,CASP8,KLHL13,PIWIL2,EDEM1,PSMC2,UBC,NUAK1,ARF4,INHBA,KDR
Litaf	0.00165542		GO:BP	endoderm formation	GO:0001706	0.0338683	1.47021		53	214	6	21118	MMP14,COL4A2,DUSP2,LEO1,VTN,INHBA
Zfp740	0.00167435		GO:BP	regulation of phosphorus metabolic process	GO:0051174	0.0377995	1.42251		1556	214	34	21118	FAM20C,FLCN,SH3BP5,CDKN1A,WWTR1,NEDD9,HHEX,PPP1R16B,FBN1,RGS2,NCK2,ACTB,AGT,BCL10,PPP1R15A,WNT5A,PTN,PPP1R14A,TRP53,DUSP2,TRAF2,BCAR3,VTN,INKA1,RABGEF1,SNX9,EMILIN1,LDLR,GRB10,PRKAR1A,NR2F2,AFAP1L2,NUAK1,INHBA
Anxa5	0.00169589		GO:BP	heart development	GO:0007507	0.0396833	1.40139		617	214	19	21118	CDKN1A,DHRS3,OLFM1,IFT20,YY1,YAP1,HHEX,FBN1,RGS2,AGT,WNT5A,PTN,TRP53,EYA1,EMILIN1,CALR,PRKAR1A,EXT1,CASP8
Srebf2	0.00172303		GO:BP	positive regulation of cellular metabolic process	GO:0031325	0.0407811	1.38954		3275	214	57	21118	CREB3L1,GRAMD4,RNF144A,FLCN,ZFP395,AUTS2,MIF4GD,CDKN1A,WWTR1,ZFP462,NEDD9,YY1,YAP1,MMP14,HHEX,PPP1R16B,THRA,FBN1,NCK2,PHF23,LITAF,SREBF2,NCBP2,AGT,BCL10,AMER1,PPP1R15A,WNT5A,CRTC3,RBMS3,TRP53,FBXO22,DNAJB2,EYA1,ZFP143,TRAF2,LEO1,BCAR3,VTN,HMGA1,GSAP,SNX9,LDLR,GRB10,AURKA,E2F3,MAF,NR2F2,EAF1,AFAP1L2,CASP8,PIWIL2,PSMC2,EBF1,ARF4,INHBA,ELF1
Tshz1	0.00174382		GO:BP	positive regulation of macromolecule biosynthetic process	GO:0010557	0.0421672	1.37502		1844	214	38	21118	CREB3L1,FLCN,ZFP395,AUTS2,MIF4GD,WWTR1,ZFP462,YY1,YAP1,HHEX,THRA,NCK2,LITAF,SREBF2,AGT,BCL10,PPP1R15A,WNT5A,CRTC3,RBMS3,TRP53,EYA1,ZFP143,LEO1,BCAR3,HMGA1,E2F3,MAF,NR2F2,EAF1,AFAP1L2,PIWIL2,PSMC2,AKAP12,EBF1,ARF4,INHBA,ELF1
Ncbp2	0.0018016		GO:BP	positive regulation of apoptotic signaling pathway	GO:2001235	0.0425769	1.37083		147	214	9	21118	FLCN,NACC2,NCK2,AGT,BCL10,TRP53,TRAF2,CASP8,INHBA
Agt	0.00195712		GO:BP	cellular component assembly	GO:0022607	0.0450398	1.3464		2739	214	50	21118	GPC4,FLCN,AUTS2,TBPL1,SYT7,WWTR1,MARCKS,NACC2,BAIAP2L2,ARHGAP28,IFT20,STEAP4,RHOJ,YAP1,MMP14,PPP1R16B,THRA,AVIL,SQLE,NCK2,PHF23,G3BP1,ACTB,AGT,ACTG1,UNC119B,WNT5A,CRTC3,ARHGAP18,TRP53,KANK2,DNAJB2,PPID,TRAF2,VTN,HMGA1,VASP,ARHGEF10L,SNX9,EMILIN1,CALR,AURKA,PRKAR1A,WRAP73,EXT1,CXCL12,STX4A,PSMC2,TSPYL4,PSMD5
Actg1	0.00198555		GO:BP	cellular component organization	GO:0016043	0.049416	1.30613		6090	214	90	21118	COL5A3,GPC4,MBOAT1,GFOD2,FLCN,AUTS2,CDKN1A,TBPL1,ACIN1,SYT7,WWTR1,ADAMTS15,MARCKS,NACC2,ZFP462,NEDD9,BAIAP2L2,NAA40,GRIP2,ARHGAP28,OLFM1,IFT20,STEAP4,YY1,RHOJ,YAP1,MMP14,HHEX,PPP1R16B,THRA,RGS2,AVIL,SQLE,NCK2,PHF23,G3BP1,ACTB,AGT,ACTG1,UNC119B,PPP1R15A,WNT5A,CRTC3,ARHGAP18,PTN,P4HA1,TRP53,KANK2,COL4A2,DNAJB2,COL4A1,EYA1,SNX14,PPID,TRAF2,RTP4,LEO1,INSIG1,VTN,RABGEF1,PPM1D,HMGA1,GEN1,MAST4,VASP,PXDN,ARHGEF10L,SNX9,EMILIN1,LDLR,CALR,AURKA,PRKAR1A,WRAP73,ZFP830,BLOC1S4,EXT1,CXCL12,STX4A,DSTN,PIWIL2,GEM,PSMC2,PDE3A,ARF4,TSPYL4,INHBA,PSMD5,BEX1,STRIP1
Hyi	0.00206808		GO:CC	cytoplasm	GO:0005737	5.19786e-06	5.28418		11093	217	155	21016	FST,FAM20C,CREB3L1,ZHX2,PTPN4,GPC4,PFKP,CXXC5,MBOAT1,GRAMD4,CEPT1,RNF144A,FLCN,ZFP395,EVA1A,FAM110B,CLMP,SH3BP5,GTF2IRD1,TSPAN15,AUTS2,MIF4GD,CDKN1A,TBPL1,IGF2BP2,RELT,ACIN1,SYT7,WWTR1,MARCKS,NACC2,NEDD9,BAIAP2L2,NAA40,WDR6,GRIP2,ARHGAP28,OLFM1,SNX21,IFT20,STEAP4,YY1,YAP1,PJA1,MMP14,HHEX,NT5C3,PPP1R16B,THRA,RGS2,PKDCC,CHST12,AVIL,EFR3B,SQLE,TNFAIP2,NCK2,PHF23,AQP7,G3BP1,ACTB,LITAF,ANXA5,SREBF2,NCBP2,AGT,ACTG1,BCL10,AMER1,PPP1R15A,WNT5A,CRTC3,RBMS3,MINDY1,METAP1D,STIMATE,ARHGAP18,PTN,P4HA1,PPP1R14A,TRP53,SCD2,FBXO22,HNRNPM,CCHCR1,CCRL2,DTX4,KANK2,THAP11,DNAJB2,PDIA6,EYA1,ENPEP,SNX14,DUSP2,PPID,TENT5C,TRAF2,RTP4,INSIG1,PLCD3,BCAR3,VTN,INKA1,SH3GLB2,RABGEF1,CKAP4,PPM1D,FGF11,ITM2A,MAST4,VASP,PXDN,ARHGEF10L,GSAP,SNX9,RRAS2,LDLR,GRB10,CALR,AURKA,PRKAR1A,ST6GALNAC3,MAF,NR2F2,SRP19,RPS19BP1,S1PR3,OSGEP,WRAP73,BLOC1S4,EXT1,AFAP1L2,CXCL12,STX4A,D230025D16RIK,CASP8,GLOD4,DSTN,RAB11FIP3,MPHOSPH6,PIWIL2,IL16,EDEM1,RIN2,PSMC2,AKAP12,UBC,NUAK1,CSAD,PDE3A,ARF4,INHBA,BEX1,STRIP1
Bcl10	0.00211833		GO:CC	intracellular anatomical structure	GO:0005622	0.000540461	3.26724		14111	217	177	21016	FST,FAM20C,CREB3L1,ZHX2,PTPN4,GPC4,PFKP,CXXC5,MBOAT1,GRAMD4,CEPT1,RNF144A,FLCN,ZFP395,EVA1A,FAM110B,CLMP,SH3BP5,GTF2IRD1,TSPAN15,AUTS2,MIF4GD,CSTF3,CDKN1A,TBPL1,DHRS3,IGF2BP2,RELT,ACIN1,UBE2H,SYT7,WWTR1,MARCKS,NACC2,ZFP462,NEDD9,BAIAP2L2,NAA40,WDR6,KLHL8,GRIP2,ARHGAP28,OLFM1,SNX21,IFT20,STEAP4,YY1,YAP1,PJA1,MMP14,HHEX,NT5C3,PPP1R16B,THRA,RGS2,PKDCC,CHST12,AVIL,EFR3B,SQLE,TNFAIP2,NCK2,PHF23,AQP7,G3BP1,ACTB,LITAF,ZFP740,ANXA5,SREBF2,TSHZ1,NCBP2,AGT,ACTG1,BCL10,AMER1,PPP1R15A,WNT5A,HOXC8,CRTC3,RBMS3,MINDY1,METAP1D,STIMATE,ARHGAP18,PTN,P4HA1,PPP1R14A,TRP53,SCD2,FBXO22,HNRNPM,CCHCR1,CCRL2,DTX4,KANK2,THAP11,DNAJB2,PDIA6,EYA1,ENPEP,ZFP143,SNX14,DUSP2,PPID,TENT5C,TRAF2,RTP4,LEO1,INSIG1,PLCD3,BCAR3,VTN,INKA1,SH3GLB2,RABGEF1,CKAP4,PPM1D,FGF11,HMGA1,GEN1,ITM2A,MAST4,VASP,PXDN,ARHGEF10L,GSAP,PDCD7,SNX9,RRAS2,LDLR,GRB10,CALR,AURKA,PRKAR1A,E2F3,ST6GALNAC3,MAF,NR2F2,SRP19,RPS19BP1,S1PR3,OSGEP,TGIF1,EAF1,WRAP73,ZFP830,BLOC1S4,EXT1,AFAP1L2,CXCL12,STX4A,D230025D16RIK,CASP8,GLOD4,DSTN,RAB11FIP3,MPHOSPH6,PIWIL2,IL16,EDEM1,RIN2,GEM,PSMC2,AKAP12,UBC,NUAK1,CSAD,EBF1,PDE3A,ARF4,TSPYL4,INHBA,PSMD5,BEX1,STRIP1,ELF1
Amer1	0.00212847		GO:CC	extracellular matrix	GO:0031012	0.00143953	2.84178		490	217	18	21016	COL5A3,GPC4,GFOD2,ADAMTS15,MMP14,FBN1,ANXA5,WNT5A,PTN,HNRNPM,COL4A2,COL4A1,VTN,PXDN,EMILIN1,CALR,SPON2,IL16
Gm13889	0.00218878		GO:CC	external encapsulating structure	GO:0030312	0.00152316	2.81725		492	217	18	21016	COL5A3,GPC4,GFOD2,ADAMTS15,MMP14,FBN1,ANXA5,WNT5A,PTN,HNRNPM,COL4A2,COL4A1,VTN,PXDN,EMILIN1,CALR,SPON2,IL16
Unc119b	0.00225721		GO:CC	cytosol	GO:0005829	0.00190184	2.72083		3849	217	67	21016	ZHX2,PFKP,CXXC5,FLCN,ZFP395,FAM110B,GTF2IRD1,TSPAN15,MIF4GD,CDKN1A,IGF2BP2,ACIN1,SYT7,WWTR1,NEDD9,BAIAP2L2,NAA40,WDR6,YAP1,MMP14,NT5C3,THRA,RGS2,EFR3B,NCK2,G3BP1,ACTB,ANXA5,ACTG1,BCL10,CRTC3,RBMS3,MINDY1,ARHGAP18,TRP53,CCHCR1,THAP11,DNAJB2,PDIA6,SNX14,PPID,TRAF2,PLCD3,SH3GLB2,RABGEF1,CKAP4,PPM1D,VASP,ARHGEF10L,SNX9,GRB10,CALR,AURKA,NR2F2,RPS19BP1,BLOC1S4,AFAP1L2,CASP8,MPHOSPH6,PIWIL2,IL16,PSMC2,AKAP12,UBC,PDE3A,ARF4,STRIP1
Ppp1r15a	0.00228938		GO:CC	collagen-containing extracellular matrix	GO:0062023	0.0101771	1.99238		362	217	14	21016	COL5A3,GPC4,ADAMTS15,FBN1,ANXA5,PTN,HNRNPM,COL4A2,COL4A1,VTN,PXDN,EMILIN1,CALR,IL16
Gm9800	0.00231585		GO:CC	dense body	GO:0097433	0.0145107	1.83831		7	217	3	21016	ACTB,ACTG1,PIWIL2
Prrg1	0.00232435		GO:CC	intracellular membrane-bounded organelle	GO:0043231	0.0185556	1.73153		11363	217	146	21016	FST,FAM20C,CREB3L1,ZHX2,GPC4,CXXC5,MBOAT1,GRAMD4,CEPT1,RNF144A,FLCN,ZFP395,EVA1A,FAM110B,SH3BP5,GTF2IRD1,TSPAN15,AUTS2,MIF4GD,CSTF3,CDKN1A,TBPL1,IGF2BP2,RELT,ACIN1,UBE2H,SYT7,WWTR1,MARCKS,NACC2,ZFP462,NEDD9,BAIAP2L2,NAA40,WDR6,KLHL8,OLFM1,SNX21,IFT20,STEAP4,YY1,YAP1,MMP14,HHEX,NT5C3,PPP1R16B,THRA,RGS2,PKDCC,CHST12,SQLE,NCK2,PHF23,AQP7,G3BP1,ACTB,LITAF,ZFP740,ANXA5,SREBF2,TSHZ1,NCBP2,ACTG1,BCL10,AMER1,PPP1R15A,WNT5A,HOXC8,CRTC3,RBMS3,MINDY1,METAP1D,STIMATE,ARHGAP18,PTN,P4HA1,TRP53,SCD2,FBXO22,HNRNPM,CCHCR1,DTX4,KANK2,THAP11,DNAJB2,PDIA6,EYA1,ENPEP,ZFP143,SNX14,DUSP2,PPID,TENT5C,TRAF2,LEO1,INSIG1,VTN,INKA1,SH3GLB2,RABGEF1,CKAP4,PPM1D,FGF11,HMGA1,GEN1,ITM2A,PXDN,GSAP,PDCD7,SNX9,RRAS2,LDLR,CALR,AURKA,PRKAR1A,E2F3,ST6GALNAC3,MAF,NR2F2,SRP19,RPS19BP1,OSGEP,TGIF1,EAF1,ZFP830,EXT1,CXCL12,STX4A,D230025D16RIK,CASP8,GLOD4,RAB11FIP3,MPHOSPH6,PIWIL2,IL16,EDEM1,GEM,PSMC2,UBC,NUAK1,EBF1,ARF4,TSPYL4,BEX1,STRIP1,ELF1
Slc6a8	0.00233533		GO:CC	female germ cell nucleus	GO:0001674	0.0230401	1.63752		8	217	3	21016	MARCKS,YAP1,AURKA
Wnt5a	0.00236587		GO:CC	membrane-bounded organelle	GO:0043227	0.0418635	1.37816		11812	217	149	21016	FST,FAM20C,CREB3L1,ZHX2,GPC4,CXXC5,MBOAT1,GRAMD4,CEPT1,RNF144A,FLCN,ZFP395,EVA1A,FAM110B,SH3BP5,GTF2IRD1,TSPAN15,AUTS2,MIF4GD,CSTF3,CDKN1A,TBPL1,IGF2BP2,RELT,ACIN1,UBE2H,SYT7,WWTR1,MARCKS,NACC2,ZFP462,NEDD9,BAIAP2L2,NAA40,WDR6,KLHL8,OLFM1,SNX21,IFT20,STEAP4,YY1,YAP1,MMP14,HHEX,NT5C3,PPP1R16B,THRA,RGS2,PKDCC,CHST12,SQLE,NCK2,PHF23,AQP7,G3BP1,ACTB,LITAF,ZFP740,ANXA5,SREBF2,TSHZ1,NCBP2,ACTG1,BCL10,AMER1,UNC119B,PPP1R15A,WNT5A,HOXC8,CRTC3,RBMS3,MINDY1,METAP1D,STIMATE,ARHGAP18,PTN,P4HA1,TRP53,SCD2,FBXO22,HNRNPM,CCHCR1,DTX4,KANK2,THAP11,DNAJB2,PDIA6,EYA1,ENPEP,ZFP143,SNX14,DUSP2,PPID,TENT5C,TRAF2,LEO1,INSIG1,VTN,INKA1,SH3GLB2,RABGEF1,CKAP4,PPM1D,FGF11,HMGA1,GEN1,ITM2A,PXDN,GSAP,PDCD7,SNX9,RRAS2,LDLR,CALR,AURKA,PRKAR1A,E2F3,ST6GALNAC3,MAF,NR2F2,SRP19,RPS19BP1,OSGEP,TGIF1,EAF1,WRAP73,ZFP830,EXT1,CXCL12,STX4A,D230025D16RIK,CASP8,GLOD4,RAB11FIP3,MPHOSPH6,PIWIL2,IL16,EDEM1,GEM,PSMC2,UBC,NUAK1,EBF1,ARF4,TSPYL4,BEX1,STRIP1,ANKMY2,ELF1
Hoxc8	0.00241836		GO:CC	nucleus	GO:0005634	0.046959	1.32828		7208	217	101	21016	FST,CREB3L1,ZHX2,CXXC5,CEPT1,FLCN,ZFP395,SH3BP5,GTF2IRD1,TSPAN15,AUTS2,MIF4GD,CSTF3,CDKN1A,TBPL1,IGF2BP2,RELT,ACIN1,UBE2H,WWTR1,MARCKS,NACC2,ZFP462,NEDD9,BAIAP2L2,NAA40,WDR6,KLHL8,STEAP4,YY1,YAP1,MMP14,HHEX,PPP1R16B,THRA,RGS2,PHF23,G3BP1,ACTB,LITAF,ZFP740,ANXA5,SREBF2,TSHZ1,NCBP2,BCL10,AMER1,HOXC8,CRTC3,RBMS3,MINDY1,ARHGAP18,TRP53,FBXO22,HNRNPM,CCHCR1,DTX4,THAP11,DNAJB2,EYA1,ZFP143,DUSP2,PPID,TENT5C,LEO1,INKA1,SH3GLB2,RABGEF1,CKAP4,PPM1D,FGF11,HMGA1,GEN1,PDCD7,CALR,AURKA,E2F3,ST6GALNAC3,MAF,NR2F2,SRP19,RPS19BP1,OSGEP,TGIF1,EAF1,ZFP830,CXCL12,CASP8,RAB11FIP3,MPHOSPH6,PIWIL2,IL16,GEM,PSMC2,UBC,NUAK1,EBF1,TSPYL4,BEX1,STRIP1,ELF1
Spata1	0.00245484		GO:CC	tetraspanin-enriched microdomain	GO:0097197	0.0486223	1.31316		10	217	3	21016	TSPAN15,TSPAN9,TSPAN14
Crtc3	0.00249068		KEGG	Small cell lung cancer	KEGG:05222	0.0412602	1.38447		93	94	6	8790	CDKN1A,TRP53,COL4A2,COL4A1,TRAF2,E2F3
Rbms3	0.00249269		TF	Factor: FOXN4; motif: NNWANNCGWMCGCGTCNNNNMT; match class: 1	TF:M04662_1	1.48552e-10	9.82812		12768	223	182	21836	FST,FAM20C,COL5A3,CREB3L1,ZHX2,PTPN4,GPC4,PFKP,CXXC5,MBOAT1,GRAMD4,GFOD2,CEPT1,RNF144A,FLCN,ZFP395,EVA1A,CLMP,SH3BP5,GTF2IRD1,TSPAN15,AUTS2,MIF4GD,CSTF3,CDKN1A,TBPL1,DHRS3,IGF2BP2,SLC39A3,CCDC25,RELT,UBE2H,SYT7,WWTR1,ADAMTS15,MARCKS,NACC2,ZFP462,NEDD9,NAA40,WDR6,KLHL8,ARHGAP28,OLFM1,SNX21,IFT20,STEAP4,YY1,RHOJ,YAP1,PJA1,MMP14,HHEX,NT5C3,THRA,RGS2,PKDCC,UBTD1,CHST12,AVIL,EFR3B,SQLE,TNFAIP2,NCK2,HERPUD2,PHF23,G3BP1,ACTB,LITAF,ZFP740,ANXA5,SREBF2,TSHZ1,NCBP2,ACTG1,BCL10,AMER1,GM13889,UNC119B,PPP1R15A,PRRG1,SLC6A8,WNT5A,HOXC8,SPATA1,CRTC3,MINDY1,METAP1D,STIMATE,P4HA1,PPP1R14A,TRP53,SCD2,FBXO22,HNRNPM,CCRL2,DTX4,KANK2,THAP11,COL4A2,DNAJB2,COL4A1,LIX1L,EYA1,ENPEP,ZFP143,SNX14,1600012H06RIK,IGDCC4,DUSP2,PPID,TENT5C,TRAF2,INSIG1,PLCD3,SEC14L5,BCAR3,TMEM184B,TMEM44,INKA1,MKRN1,SH3GLB2,RABGEF1,CKAP4,PPM1D,FGF11,HMGA1,GEN1,ITM2A,MAST4,VASP,PXDN,SLC9A2,ARHGEF10L,PDCD7,SNX9,RRAS2,IFNAR2,LDLR,GRB10,CALR,PRKAR1A,E2F3,ST6GALNAC3,MAF,NR2F2,SRP19,S1PR3,OSGEP,TGIF1,EAF1,WRAP73,ZFP830,TPK1,BLOC1S4,EXT1,AFAP1L2,CXCL12,STX4A,D230025D16RIK,TSPAN9,GLOD4,DSTN,RAB11FIP3,MPHOSPH6,VSTM4,EDEM1,PSMC2,UBC,NUAK1,CSAD,EBF1,PDE3A,ARF4,TSPYL4,INHBA,ORAI3,PSMD5,BEX1,KDR,STRIP1,ANKMY2
Mindy1	0.00263658		TF	Factor: E2F; motif: GGCGSG; match class: 1	TF:M00803_1	1.63665e-10	9.78604		7016	223	125	21836	FST,FAM20C,COL5A3,CREB3L1,ZHX2,PTPN4,GPC4,PFKP,CXXC5,MBOAT1,GRAMD4,GFOD2,CEPT1,RNF144A,FLCN,ZFP395,EVA1A,CLMP,SH3BP5,GTF2IRD1,TSPAN15,MIF4GD,CDKN1A,DHRS3,IGF2BP2,RELT,UBE2H,SYT7,WWTR1,ADAMTS15,MARCKS,NAA40,KLHL8,OLFM1,SNX21,IFT20,YY1,YAP1,MMP14,HHEX,THRA,RGS2,PKDCC,UBTD1,EFR3B,SQLE,HERPUD2,G3BP1,ACTB,ZFP740,SREBF2,TSHZ1,NCBP2,ACTG1,AMER1,GM13889,UNC119B,HOXC8,SPATA1,CRTC3,STIMATE,P4HA1,FBXO22,HNRNPM,CCHCR1,DTX4,THAP11,COL4A2,COL4A1,PDIA6,EYA1,SNX14,1600012H06RIK,IGDCC4,DUSP2,TENT5C,TRAF2,LEO1,INSIG1,PLCD3,TMEM184B,TMEM44,INKA1,MKRN1,SH3GLB2,RABGEF1,CKAP4,PPM1D,FGF11,HMGA1,GEN1,ITM2A,VASP,PXDN,SLC9A2,ARHGEF10L,PDCD7,SNX9,RRAS2,GRB10,PRKAR1A,E2F3,MAF,NR2F2,SRP19,RPS19BP1,TGIF1,WRAP73,TPK1,BLOC1S4,EXT1,AFAP1L2,CXCL12,TSPAN9,GLOD4,DSTN,RAB11FIP3,EDEM1,PSMC2,NUAK1,PDE3A,ARF4,TSPYL4,BEX1,ANKMY2
Igsf10	0.00271822		TF	Factor: ZF5; motif: GSGCGCGR; match class: 1	TF:M00716_1	8.55323e-10	9.06787		12032	223	174	21836	FST,FAM20C,COL5A3,CREB3L1,ZHX2,PTPN4,GPC4,PFKP,CXXC5,MBOAT1,GRAMD4,GFOD2,CEPT1,RNF144A,ZFP395,EVA1A,CLMP,SH3BP5,GTF2IRD1,TSPAN15,MIF4GD,CSTF3,CDKN1A,TBPL1,DHRS3,IGF2BP2,RELT,UBE2H,SYT7,WWTR1,ADAMTS15,MARCKS,NACC2,ZFP462,NAA40,WDR6,KLHL8,GRIP2,OLFM1,SNX21,IFT20,YY1,YAP1,PJA1,MMP14,HHEX,THRA,RGS2,PKDCC,UBTD1,CHST12,EFR3B,SQLE,TNFAIP2,NCK2,HERPUD2,PHF23,G3BP1,ACTB,ZFP740,ANXA5,SREBF2,TSHZ1,NCBP2,ACTG1,BCL10,AMER1,GM13889,UNC119B,PRRG1,SLC6A8,WNT5A,HOXC8,SPATA1,CRTC3,RBMS3,METAP1D,STIMATE,ARHGAP18,P4HA1,PPP1R14A,SCD2,FBXO22,HNRNPM,CCHCR1,DTX4,KANK2,THAP11,COL4A2,DNAJB2,COL4A1,PDIA6,LIX1L,EYA1,ZFP143,SNX14,1600012H06RIK,IGDCC4,DUSP2,PPID,TENT5C,TRAF2,LEO1,INSIG1,PLCD3,SEC14L5,BCAR3,TMEM184B,TMEM44,INKA1,MKRN1,SH3GLB2,RABGEF1,CKAP4,PPM1D,FGF11,HMGA1,GEN1,MAST4,VASP,PXDN,SLC9A2,ARHGEF10L,PDCD7,SNX9,EMILIN1,RRAS2,IFNAR2,GRB10,CALR,AURKA,PRKAR1A,E2F3,ST6GALNAC3,MAF,NR2F2,RPS19BP1,OSGEP,TGIF1,EAF1,ASB12,WRAP73,ZFP830,TPK1,BLOC1S4,EXT1,AFAP1L2,CXCL12,STX4A,D230025D16RIK,TSPAN9,GLOD4,KLHL13,DSTN,RAB11FIP3,MPHOSPH6,PIWIL2,VSTM4,EDEM1,GEM,PSMC2,UBC,NUAK1,CSAD,EBF1,PDE3A,ARF4,INHBA,ORAI3,PSMD5,BEX1,KDR,STRIP1,ANKMY2
Metap1d	0.00275406		TF	Factor: ZF5; motif: GSGCGCGR	TF:M00716	9.75098e-10	9.01095		14821	223	197	21836	FST,FAM20C,COL5A3,CREB3L1,ZHX2,PTPN4,GPC4,PFKP,CXXC5,MBOAT1,GRAMD4,GFOD2,CEPT1,RNF144A,FLCN,ZFP395,EVA1A,CLMP,SH3BP5,GTF2IRD1,TSPAN15,AUTS2,MIF4GD,CSTF3,CDKN1A,TBPL1,DHRS3,IGF2BP2,RELT,ACIN1,UBE2H,SYT7,WWTR1,ADAMTS15,MARCKS,NACC2,ZFP462,NEDD9,BAIAP2L2,NAA40,WDR6,KLHL8,GRIP2,ARHGAP28,OLFM1,SNX21,IFT20,YY1,YAP1,PJA1,MMP14,HHEX,THRA,RGS2,PKDCC,UBTD1,CHST12,EFR3B,SQLE,TNFAIP2,NCK2,HERPUD2,PHF23,TM4SF1,G3BP1,ACTB,ZFP740,ANXA5,SREBF2,TSHZ1,NCBP2,ACTG1,BCL10,AMER1,GM13889,UNC119B,PPP1R15A,PRRG1,SLC6A8,WNT5A,HOXC8,SPATA1,CRTC3,RBMS3,MINDY1,IGSF10,METAP1D,STIMATE,ARHGAP18,PTN,P4HA1,PPP1R14A,TRP53,SCD2,FBXO22,SLC41A3,HNRNPM,CCHCR1,CCRL2,DTX4,KANK2,THAP11,COL4A2,DNAJB2,COL4A1,PDIA6,LIX1L,EYA1,ZFP143,SNX14,1600012H06RIK,IGDCC4,DUSP2,PPID,TENT5C,TRAF2,LEO1,INSIG1,PLCD3,SEC14L5,BCAR3,VTN,TMEM184B,TMEM44,INKA1,MKRN1,SH3GLB2,RABGEF1,CKAP4,PPM1D,FGF11,HMGA1,GEN1,GM5105,MAST4,VASP,PXDN,SLC9A2,ARHGEF10L,GSAP,PDCD7,SNX9,EMILIN1,RRAS2,IFNAR2,LDLR,GRB10,CALR,AURKA,PRKAR1A,E2F3,ST6GALNAC3,MAF,NR2F2,SRP19,RPS19BP1,S1PR3,OSGEP,TGIF1,EAF1,ASB12,WRAP73,ZFP830,TPK1,BLOC1S4,EXT1,AFAP1L2,CXCL12,STX4A,D230025D16RIK,SPON2,TSPAN9,GLOD4,KLHL13,DSTN,RAB11FIP3,MPHOSPH6,PIWIL2,VSTM4,EDEM1,GEM,PSMC2,UBC,NUAK1,CSAD,EBF1,PDE3A,ARF4,TSPYL4,SH3TC1,INHBA,ORAI3,PSMD5,BEX1,KDR,STRIP1,ANKMY2
Stimate	0.00276065		TF	Factor: Kaiso; motif: SARNYCTCGCGAGAN; match class: 1	TF:M10276_1	3.34953e-09	8.47502		9949	223	153	21836	FST,FAM20C,CREB3L1,ZHX2,PTPN4,GPC4,PFKP,CXXC5,MBOAT1,GRAMD4,GFOD2,CEPT1,RNF144A,ZFP395,EVA1A,CLMP,SH3BP5,TSPAN15,AUTS2,MIF4GD,CSTF3,CDKN1A,TBPL1,DHRS3,IGF2BP2,RELT,UBE2H,SYT7,WWTR1,ADAMTS15,MARCKS,NACC2,ZFP462,NAA40,WDR6,KLHL8,OLFM1,SNX21,IFT20,YY1,YAP1,PJA1,HHEX,THRA,RGS2,PKDCC,UBTD1,CHST12,TNFAIP2,NCK2,HERPUD2,PHF23,G3BP1,ACTB,LITAF,ZFP740,SREBF2,TSHZ1,ACTG1,BCL10,AMER1,GM13889,PPP1R15A,PRRG1,SLC6A8,HOXC8,SPATA1,CRTC3,MINDY1,METAP1D,STIMATE,PTN,P4HA1,PPP1R14A,TRP53,CCHCR1,CCRL2,DTX4,KANK2,THAP11,COL4A2,DNAJB2,COL4A1,ZFP143,SNX14,1600012H06RIK,IGDCC4,DUSP2,PPID,TENT5C,TRAF2,INSIG1,PLCD3,TMEM184B,TMEM44,INKA1,MKRN1,RABGEF1,CKAP4,PPM1D,FGF11,HMGA1,GEN1,ITM2A,GM5105,VASP,PXDN,SLC9A2,ARHGEF10L,PDCD7,SNX9,RRAS2,IFNAR2,GRB10,CALR,AURKA,PRKAR1A,E2F3,MAF,NR2F2,SRP19,S1PR3,OSGEP,TGIF1,EAF1,WRAP73,ZFP830,TPK1,BLOC1S4,EXT1,CXCL12,STX4A,D230025D16RIK,TSPAN9,DSTN,RAB11FIP3,MPHOSPH6,VSTM4,EDEM1,GEM,PSMC2,UBC,EBF1,PDE3A,ARF4,TSPYL4,INHBA,ORAI3,PSMD5,BEX1,KDR,STRIP1,ANKMY2
Arhgap18	0.00278686		TF	Factor: ZF5; motif: NRNGNGCGCGCWN; match class: 1	TF:M00333_1	8.15572e-09	8.08854		11181	223	164	21836	FST,FAM20C,CREB3L1,ZHX2,PTPN4,GPC4,PFKP,MBOAT1,GRAMD4,GFOD2,CEPT1,RNF144A,FLCN,ZFP395,EVA1A,CLMP,SH3BP5,GTF2IRD1,TSPAN15,AUTS2,MIF4GD,CSTF3,CDKN1A,TBPL1,DHRS3,IGF2BP2,RELT,UBE2H,SYT7,WWTR1,ADAMTS15,MARCKS,NACC2,ZFP462,NAA40,KLHL8,ARHGAP28,OLFM1,SNX21,IFT20,YY1,YAP1,PJA1,MMP14,HHEX,THRA,RGS2,PKDCC,UBTD1,CHST12,EFR3B,SQLE,TNFAIP2,NCK2,HERPUD2,G3BP1,ACTB,ZFP740,ANXA5,SREBF2,TSHZ1,NCBP2,ACTG1,BCL10,AMER1,GM13889,PPP1R15A,PRRG1,SLC6A8,HOXC8,SPATA1,CRTC3,MINDY1,METAP1D,STIMATE,P4HA1,PPP1R14A,FBXO22,HNRNPM,CCHCR1,DTX4,KANK2,THAP11,COL4A2,DNAJB2,COL4A1,LIX1L,ZFP143,SNX14,1600012H06RIK,IGDCC4,DUSP2,TENT5C,TRAF2,RTP4,LEO1,INSIG1,PLCD3,SEC14L5,BCAR3,TMEM184B,TMEM44,INKA1,MKRN1,SH3GLB2,RABGEF1,CKAP4,PPM1D,FGF11,HMGA1,GEN1,ITM2A,GM5105,VASP,PXDN,SLC9A2,ARHGEF10L,GSAP,PDCD7,SNX9,RRAS2,IFNAR2,GRB10,CALR,AURKA,PRKAR1A,E2F3,ST6GALNAC3,MAF,NR2F2,SRP19,RPS19BP1,S1PR3,OSGEP,TGIF1,EAF1,ASB12,WRAP73,ZFP830,TPK1,BLOC1S4,EXT1,AFAP1L2,CXCL12,STX4A,D230025D16RIK,TSPAN9,GLOD4,KLHL13,DSTN,RAB11FIP3,MPHOSPH6,PIWIL2,VSTM4,EDEM1,RIN2,PSMC2,UBC,NUAK1,PDE3A,ARF4,PSMD5,STRIP1,ANKMY2
Ptn	0.00282131		TF	Factor: ZF5; motif: GYCGCGCARNGCNN	TF:M02933	3.06412e-08	7.51369		9484	223	146	21836	FST,FAM20C,COL5A3,CREB3L1,ZHX2,PTPN4,GPC4,CXXC5,MBOAT1,GFOD2,CEPT1,RNF144A,FLCN,ZFP395,EVA1A,CLMP,SH3BP5,GTF2IRD1,TSPAN15,AUTS2,MIF4GD,CDKN1A,TBPL1,DHRS3,IGF2BP2,CCDC25,RELT,UBE2H,SYT7,WWTR1,ADAMTS15,MARCKS,NACC2,ZFP462,NAA40,WDR6,KLHL8,OLFM1,SNX21,IFT20,YY1,YAP1,MMP14,HHEX,THRA,PKDCC,UBTD1,CHST12,AVIL,EFR3B,SQLE,TNFAIP2,NCK2,HERPUD2,PHF23,G3BP1,ACTB,ZFP740,SREBF2,TSHZ1,NCBP2,ACTG1,BCL10,GM13889,HOXC8,SPATA1,CRTC3,STIMATE,PTN,PPP1R14A,SCD2,HNRNPM,CCHCR1,DTX4,THAP11,COL4A2,DNAJB2,COL4A1,LIX1L,EYA1,ZFP143,1600012H06RIK,IGDCC4,DUSP2,PPID,TENT5C,LEO1,INSIG1,PLCD3,SEC14L5,VTN,TMEM184B,TMEM44,INKA1,MKRN1,SH3GLB2,RABGEF1,CKAP4,PPM1D,HMGA1,GEN1,ITM2A,VASP,PXDN,SLC9A2,PDCD7,SNX9,RRAS2,IFNAR2,GRB10,PRKAR1A,ST6GALNAC3,MAF,NR2F2,SRP19,RPS19BP1,OSGEP,TGIF1,EAF1,WRAP73,ZFP830,TPK1,BLOC1S4,EXT1,AFAP1L2,CXCL12,STX4A,KLHL13,DSTN,RAB11FIP3,VSTM4,EDEM1,RIN2,GEM,PSMC2,UBC,NUAK1,PDE3A,ARF4,INHBA,ORAI3,PSMD5,BEX1,KDR,STRIP1,ANKMY2
P4ha1	0.00283004		TF	Factor: ZF5; motif: NRNGNGCGCGCWN	TF:M00333	4.86827e-08	7.31263		14469	223	191	21836	FST,FAM20C,COL5A3,CREB3L1,ZHX2,PTPN4,GPC4,PFKP,CXXC5,MBOAT1,GRAMD4,GFOD2,CEPT1,RNF144A,FLCN,ZFP395,EVA1A,CLMP,SH3BP5,GTF2IRD1,TSPAN15,AUTS2,MIF4GD,CSTF3,CDKN1A,TBPL1,DHRS3,IGF2BP2,SLC39A3,CCDC25,RELT,UBE2H,SYT7,WWTR1,ADAMTS15,MARCKS,NACC2,ZFP462,NEDD9,NAA40,WDR6,KLHL8,GRIP2,ARHGAP28,OLFM1,SNX21,IFT20,STEAP4,YY1,YAP1,PJA1,MMP14,HHEX,THRA,RGS2,PKDCC,UBTD1,CHST12,EFR3B,SQLE,TNFAIP2,NCK2,HERPUD2,TM4SF1,G3BP1,ACTB,ZFP740,ANXA5,SREBF2,TSHZ1,NCBP2,AGT,ACTG1,BCL10,AMER1,GM13889,PPP1R15A,PRRG1,SLC6A8,WNT5A,HOXC8,SPATA1,CRTC3,RBMS3,MINDY1,METAP1D,STIMATE,PTN,P4HA1,PPP1R14A,TRP53,SCD2,FBXO22,HNRNPM,CCHCR1,DTX4,KANK2,THAP11,COL4A2,DNAJB2,COL4A1,PDIA6,LIX1L,EYA1,ZFP143,SNX14,1600012H06RIK,IGDCC4,DUSP2,TENT5C,TRAF2,RTP4,LEO1,INSIG1,PLCD3,SEC14L5,BCAR3,TMEM184B,TMEM44,INKA1,MKRN1,SH3GLB2,RABGEF1,CKAP4,PPM1D,FGF11,HMGA1,GEN1,ITM2A,GM5105,VASP,PXDN,SLC9A2,ARHGEF10L,GSAP,PDCD7,SNX9,EMILIN1,RRAS2,IFNAR2,GRB10,CALR,AURKA,PRKAR1A,E2F3,ST6GALNAC3,MAF,NR2F2,SRP19,RPS19BP1,S1PR3,OSGEP,TGIF1,EAF1,ASB12,WRAP73,ZFP830,TPK1,BLOC1S4,EXT1,AFAP1L2,CXCL12,STX4A,D230025D16RIK,SPON2,TSPAN9,GLOD4,KLHL13,DSTN,RAB11FIP3,MPHOSPH6,PIWIL2,VSTM4,EDEM1,RIN2,GEM,PSMC2,UBC,NUAK1,EBF1,PDE3A,ARF4,TSPYL4,SH3TC1,INHBA,ORAI3,PSMD5,BEX1,KDR,STRIP1,ANKMY2
Ppp1r14a	0.00293355		TF	Factor: E2F; motif: GGCGSG	TF:M00803	8.08608e-08	7.09226		10391	223	154	21836	FST,FAM20C,COL5A3,CREB3L1,ZHX2,PTPN4,GPC4,PFKP,CXXC5,MBOAT1,GRAMD4,GFOD2,CEPT1,RNF144A,FLCN,ZFP395,EVA1A,CLMP,SH3BP5,GTF2IRD1,TSPAN15,AUTS2,MIF4GD,CDKN1A,TBPL1,DHRS3,IGF2BP2,CCDC25,RELT,UBE2H,SYT7,WWTR1,ADAMTS15,MARCKS,NACC2,ZFP462,NAA40,KLHL8,OLFM1,SNX21,IFT20,STEAP4,YY1,RHOJ,YAP1,MMP14,HHEX,THRA,RGS2,PKDCC,UBTD1,CHST12,EFR3B,SQLE,NCK2,HERPUD2,PHF23,G3BP1,ACTB,ZFP740,ANXA5,SREBF2,TSHZ1,NCBP2,ACTG1,BCL10,AMER1,GM13889,UNC119B,PRRG1,HOXC8,SPATA1,CRTC3,METAP1D,STIMATE,P4HA1,SCD2,FBXO22,HNRNPM,CCHCR1,DTX4,THAP11,COL4A2,COL4A1,PDIA6,EYA1,ZFP143,SNX14,1600012H06RIK,IGDCC4,DUSP2,PPID,TENT5C,TRAF2,LEO1,INSIG1,PLCD3,BCAR3,VTN,TMEM184B,TMEM44,INKA1,MKRN1,SH3GLB2,RABGEF1,CKAP4,PPM1D,FGF11,HMGA1,GEN1,ITM2A,VASP,PXDN,SLC9A2,ARHGEF10L,PDCD7,SNX9,RRAS2,IFNAR2,GRB10,PRKAR1A,E2F3,MAF,NR2F2,SRP19,RPS19BP1,TGIF1,EAF1,WRAP73,ZFP830,TPK1,BLOC1S4,EXT1,AFAP1L2,CXCL12,STX4A,TSPAN9,GLOD4,DSTN,RAB11FIP3,MPHOSPH6,VSTM4,EDEM1,GEM,PSMC2,UBC,NUAK1,EBF1,PDE3A,ARF4,TSPYL4,PSMD5,BEX1,ANKMY2
Trp53	0.00296079		TF	Factor: Zic3; motif: NMCCCCCGGGGGGGN	TF:M02837	1.16948e-07	6.93201		3302	223	72	21836	FST,FAM20C,CREB3L1,CXXC5,CLMP,SH3BP5,TBPL1,IGF2BP2,SLC39A3,SYT7,WWTR1,NACC2,BAIAP2L2,KLHL8,OLFM1,SNX21,RHOJ,YAP1,HHEX,PPP1R16B,THRA,PKDCC,UBTD1,CHST12,NCK2,AQP7,ACTB,TSHZ1,ACTG1,GM13889,PPP1R15A,SLC6A8,HOXC8,SPATA1,STIMATE,P4HA1,PPP1R14A,TRP53,CCRL2,DTX4,KANK2,COL4A2,COL4A1,LIX1L,1600012H06RIK,IGDCC4,DUSP2,TENT5C,INSIG1,TMEM44,MKRN1,SH3GLB2,FGF11,HMGA1,ITM2A,VASP,SNX9,RRAS2,LDLR,GRB10,CALR,PRKAR1A,E2F3,OSGEP,STX4A,TSPAN9,DSTN,EDEM1,PDE3A,SH3TC1,STRIP1,ANKMY2
Scd2	0.00304081		TF	Factor: Sp1; motif: GGNGGGGGNGGGGGMGGGGCNGGG	TF:M10375	1.29809e-07	6.8867		10752	223	157	21836	FST,FAM20C,COL5A3,CREB3L1,ZHX2,PTPN4,GPC4,PFKP,CXXC5,MBOAT1,GRAMD4,GFOD2,FLCN,ZFP395,EVA1A,CLMP,SH3BP5,GTF2IRD1,TSPAN15,AUTS2,MIF4GD,CSTF3,CDKN1A,TBPL1,DHRS3,IGF2BP2,RELT,ACIN1,UBE2H,SYT7,WWTR1,ADAMTS15,KLHL30,MARCKS,NACC2,ZFP462,NEDD9,BAIAP2L2,NAA40,KLHL8,ARHGAP28,OLFM1,SNX21,YY1,YAP1,PJA1,MMP14,THRA,FBN1,PKDCC,UBTD1,CHST12,EFR3B,SQLE,TNFAIP2,NCK2,HERPUD2,PHF23,G3BP1,ACTB,ZFP740,ANXA5,SREBF2,TSHZ1,ACTG1,AMER1,GM13889,UNC119B,PRRG1,SLC6A8,WNT5A,HOXC8,SPATA1,CRTC3,RBMS3,MINDY1,IGSF10,STIMATE,ARHGAP18,PPP1R14A,TRP53,SCD2,FBXO22,CCRL2,DTX4,KANK2,THAP11,COL4A2,DNAJB2,COL4A1,PDIA6,LIX1L,ENPEP,SNX14,IGDCC4,DUSP2,TENT5C,RTP4,LEO1,INSIG1,PLCD3,SEC14L5,TMEM184B,TMEM44,INKA1,MKRN1,SH3GLB2,RABGEF1,CKAP4,PPM1D,FGF11,HMGA1,GEN1,ITM2A,VASP,PXDN,SLC9A2,ARHGEF10L,PDCD7,SNX9,EMILIN1,RRAS2,IFNAR2,LDLR,GRB10,CALR,PRKAR1A,E2F3,ST6GALNAC3,MAF,NR2F2,S1PR3,TGIF1,ASB12,TPK1,EMCN,EXT1,STX4A,D230025D16RIK,SPON2,TSPAN9,KLHL13,PIWIL2,RIN2,PSMC2,UBC,NUAK1,CSAD,EBF1,PDE3A,SH3TC1,INHBA,ORAI3,BEX1,KDR,STRIP1,ANKMY2
Fbxo22	0.00304082		TF	Factor: Egr-1; motif: GCGGGGGCGG	TF:M07354	1.77448e-07	6.75093		5925	223	105	21836	FST,FAM20C,CREB3L1,GPC4,PFKP,CXXC5,EVA1A,CLMP,SH3BP5,GTF2IRD1,CDKN1A,TBPL1,DHRS3,IGF2BP2,CCDC25,UBE2H,SYT7,WWTR1,NACC2,NAA40,KLHL8,ARHGAP28,OLFM1,SNX21,YY1,YAP1,MMP14,HHEX,THRA,PKDCC,UBTD1,CHST12,EFR3B,NCK2,HERPUD2,G3BP1,ACTB,ZFP740,ANXA5,SREBF2,ACTG1,AMER1,GM13889,UNC119B,SLC6A8,HOXC8,SPATA1,CRTC3,RBMS3,P4HA1,PPP1R14A,SCD2,CCHCR1,CCRL2,KANK2,THAP11,COL4A2,DNAJB2,COL4A1,PDIA6,LIX1L,IGDCC4,DUSP2,TENT5C,RTP4,LEO1,INSIG1,TMEM184B,TMEM44,INKA1,MKRN1,RABGEF1,CKAP4,PPM1D,FGF11,HMGA1,GEN1,VASP,PXDN,SLC9A2,ARHGEF10L,GSAP,PDCD7,SNX9,RRAS2,CALR,PRKAR1A,E2F3,OSGEP,TPK1,AFAP1L2,CXCL12,STX4A,SPON2,TSPAN9,MPHOSPH6,GEM,PSMC2,AKAP12,UBC,NUAK1,PDE3A,BEX1,KDR,ANKMY2
Slc41a3	0.00312556		TF	Factor: Kaiso; motif: SARNYCTCGCGAGAN	TF:M10276	3.47748e-07	6.45873		13491	223	181	21836	FST,FAM20C,CREB3L1,ZHX2,PTPN4,GPC4,PFKP,CXXC5,MBOAT1,GRAMD4,GFOD2,CEPT1,RNF144A,FLCN,ZFP395,EVA1A,CLMP,SH3BP5,TSPAN15,AUTS2,MIF4GD,CSTF3,CDKN1A,TBPL1,DHRS3,IGF2BP2,SLC39A3,CCDC25,RELT,UBE2H,SYT7,WWTR1,ADAMTS15,MARCKS,NACC2,ZFP462,NAA40,WDR6,KLHL8,OLFM1,SNX21,IFT20,YY1,RHOJ,YAP1,PJA1,MMP14,HHEX,THRA,FBN1,RGS2,PKDCC,UBTD1,CHST12,AVIL,SQLE,TNFAIP2,NCK2,HERPUD2,PHF23,G3BP1,ACTB,LITAF,ZFP740,SREBF2,TSHZ1,NCBP2,ACTG1,BCL10,AMER1,GM13889,PPP1R15A,PRRG1,SLC6A8,HOXC8,SPATA1,CRTC3,MINDY1,METAP1D,STIMATE,ARHGAP18,PTN,P4HA1,PPP1R14A,TRP53,SLC41A3,CCHCR1,CCRL2,DTX4,KANK2,THAP11,COL4A2,DNAJB2,COL4A1,PDIA6,LIX1L,EYA1,ZFP143,SNX14,1600012H06RIK,IGDCC4,DUSP2,PPID,TENT5C,TRAF2,LEO1,INSIG1,PLCD3,BCAR3,VTN,TMEM184B,TMEM44,INKA1,MKRN1,SH3GLB2,RABGEF1,CKAP4,PPM1D,FGF11,HMGA1,GEN1,ITM2A,GM5105,MAST4,VASP,PXDN,SLC9A2,ARHGEF10L,GSAP,PDCD7,SNX9,EMILIN1,RRAS2,IFNAR2,GRB10,CALR,AURKA,PRKAR1A,E2F3,ST6GALNAC3,MAF,NR2F2,SRP19,S1PR3,OSGEP,TGIF1,EAF1,WRAP73,ZFP830,TPK1,BLOC1S4,EXT1,AFAP1L2,CXCL12,STX4A,D230025D16RIK,TSPAN9,GLOD4,DSTN,RAB11FIP3,MPHOSPH6,PIWIL2,VSTM4,EDEM1,GEM,PSMC2,AKAP12,UBC,CSAD,EBF1,PDE3A,ARF4,TSPYL4,SH3TC1,INHBA,ORAI3,PSMD5,BEX1,KDR,STRIP1,ANKMY2
Hnrnpm	0.00327868		TF	Factor: E2F-1; motif: GNGGGCGGGRMN	TF:M10209	4.37164e-07	6.35936		14228	223	187	21836	FST,FAM20C,COL5A3,CREB3L1,ZHX2,PTPN4,GPC4,PFKP,CXXC5,MBOAT1,GFOD2,CEPT1,RNF144A,ZFP395,EVA1A,VWA3A,CLMP,SH3BP5,GTF2IRD1,TSPAN15,AUTS2,MIF4GD,CSTF3,CDKN1A,TBPL1,DHRS3,IGF2BP2,SLC39A3,CCDC25,RELT,ACIN1,UBE2H,SYT7,WWTR1,ADAMTS15,MARCKS,NACC2,ZFP462,NEDD9,BAIAP2L2,NAA40,WDR6,KLHL8,GRIP2,OLFM1,SNX21,IFT20,YY1,YAP1,PJA1,MMP14,HHEX,THRA,FBN1,RGS2,PKDCC,UBTD1,CHST12,EFR3B,SQLE,TNFAIP2,NCK2,HERPUD2,PHF23,TM4SF1,G3BP1,ACTB,ZFP740,ANXA5,SREBF2,TSHZ1,NCBP2,ACTG1,BCL10,AMER1,GM13889,UNC119B,PPP1R15A,PRRG1,SLC6A8,WNT5A,HOXC8,SPATA1,CRTC3,RBMS3,MINDY1,IGSF10,STIMATE,ARHGAP18,PTN,P4HA1,PPP1R14A,TRP53,FBXO22,HNRNPM,CCHCR1,CCRL2,DTX4,KANK2,THAP11,COL4A2,DNAJB2,COL4A1,PDIA6,LIX1L,EYA1,ZFP143,SNX14,1600012H06RIK,IGDCC4,DUSP2,PPID,TENT5C,TRAF2,LEO1,INSIG1,PLCD3,SEC14L5,BCAR3,TMEM184B,TMEM44,INKA1,MKRN1,SH3GLB2,RABGEF1,CKAP4,PPM1D,FGF11,HMGA1,GEN1,ITM2A,VASP,PXDN,SLC9A2,ARHGEF10L,GSAP,PDCD7,SNX9,EMILIN1,RRAS2,IFNAR2,LDLR,GRB10,CALR,AURKA,PRKAR1A,E2F3,ST6GALNAC3,MAF,NR2F2,SRP19,RPS19BP1,S1PR3,OSGEP,TGIF1,WRAP73,TPK1,EXT1,AFAP1L2,CXCL12,STX4A,D230025D16RIK,TSPAN9,GLOD4,KLHL13,DSTN,RAB11FIP3,MPHOSPH6,PIWIL2,VSTM4,EDEM1,GEM,AKAP12,UBC,NUAK1,CSAD,EBF1,PDE3A,ARF4,TSPYL4,SH3TC1,ORAI3,PSMD5,BEX1,KDR,STRIP1,ANKMY2
Cchcr1	0.00335335		TF	Factor: IRF6; motif: NNNACTCYCGGKNNN	TF:M02874	4.64601e-07	6.33292		13409	223	180	21836	FST,FAM20C,COL5A3,CREB3L1,ZHX2,PTPN4,GPC4,PFKP,CXXC5,MBOAT1,GRAMD4,CEPT1,RNF144A,FLCN,ZFP395,EVA1A,VWA3A,FAM110B,CLMP,SH3BP5,TSPAN15,CSTF3,CDKN1A,DHRS3,IGF2BP2,CCDC25,UBE2H,SYT7,WWTR1,ADAMTS15,KLHL30,MARCKS,NACC2,NAA40,WDR6,KLHL8,ARHGAP28,OLFM1,SNX21,IFT20,YY1,YAP1,MMP14,HHEX,NT5C3,PPP1R16B,THRA,FBN1,RGS2,UBTD1,CHST12,AVIL,EFR3B,SQLE,TNFAIP2,NCK2,HERPUD2,PHF23,AQP7,G3BP1,ACTB,LITAF,ZFP740,ANXA5,SREBF2,TSHZ1,NCBP2,ACTG1,BCL10,AMER1,GM13889,UNC119B,PPP1R15A,PRRG1,SLC6A8,WNT5A,HOXC8,SPATA1,CRTC3,MINDY1,STIMATE,P4HA1,PPP1R14A,TRP53,SCD2,SLC41A3,HNRNPM,CCRL2,DTX4,KANK2,THAP11,CP,COL4A2,DNAJB2,COL4A1,PDIA6,EYA1,ENPEP,ZFP143,SNX14,1600012H06RIK,IGDCC4,DUSP2,PPID,TENT5C,TRAF2,RTP4,LEO1,PLCD3,BCAR3,VTN,TMEM184B,TMEM44,INKA1,MKRN1,SH3GLB2,RABGEF1,CKAP4,PPM1D,FGF11,HMGA1,GEN1,GM5105,MAST4,VASP,PXDN,SLC9A2,ARHGEF10L,GSAP,SNX9,EMILIN1,RRAS2,LDLR,CALR,AURKA,E2F3,ST6GALNAC3,FBXO34,MAF,NR2F2,SRP19,RPS19BP1,OSGEP,TGIF1,EAF1,ASB12,WRAP73,ZFP830,EXT1,CXCL12,STX4A,D230025D16RIK,SPON2,TSPAN9,DSTN,RAB11FIP3,MPHOSPH6,PIWIL2,IL16,VSTM4,EDEM1,RIN2,GEM,PSMC2,AKAP12,UBC,NUAK1,CSAD,TSPAN14,EBF1,PDE3A,ARF4,TSPYL4,SH3TC1,INHBA,ORAI3,PSMD5,KDR,STRIP1,ANKMY2
Ccrl2	0.00335571		TF	Factor: RNF96; motif: BCCCGCRGCC	TF:M01199	8.7604e-07	6.05748		6337	223	108	21836	FAM20C,ZHX2,PTPN4,CXXC5,MBOAT1,GFOD2,CEPT1,ZFP395,CLMP,SH3BP5,TSPAN15,MIF4GD,TBPL1,IGF2BP2,RELT,ACIN1,UBE2H,WWTR1,WDR6,KLHL8,OLFM1,SNX21,YY1,YAP1,MMP14,HHEX,THRA,RGS2,PKDCC,UBTD1,EFR3B,NCK2,HERPUD2,PHF23,AQP7,G3BP1,ACTB,ZFP740,ANXA5,TSHZ1,NCBP2,ACTG1,GM13889,UNC119B,SLC6A8,WNT5A,HOXC8,SPATA1,CRTC3,STIMATE,P4HA1,PPP1R14A,HNRNPM,CCHCR1,DTX4,KANK2,THAP11,DNAJB2,LIX1L,SNX14,IGDCC4,DUSP2,PPID,TENT5C,TRAF2,LEO1,INSIG1,TMEM44,MKRN1,SH3GLB2,CKAP4,PPM1D,FGF11,HMGA1,GEN1,ARHGEF10L,PDCD7,SNX9,RRAS2,IFNAR2,GRB10,CALR,AURKA,PRKAR1A,E2F3,ST6GALNAC3,MAF,NR2F2,OSGEP,TGIF1,EAF1,WRAP73,TPK1,EXT1,CXCL12,TSPAN9,RAB11FIP3,MPHOSPH6,VSTM4,EDEM1,RIN2,GEM,UBC,ARF4,INHBA,BEX1,KDR,ANKMY2
Dtx4	0.00341333		TF	Factor: BEN; motif: CAGCGRNV	TF:M01240	9.59202e-07	6.01809		16234	223	202	21836	FST,FAM20C,COL5A3,CREB3L1,ZHX2,PTPN4,GPC4,PFKP,CXXC5,MBOAT1,GRAMD4,GFOD2,CEPT1,RNF144A,FLCN,ZFP395,EVA1A,CLMP,SH3BP5,GTF2IRD1,TSPAN15,AUTS2,MIF4GD,CSTF3,CDKN1A,TBPL1,DHRS3,IGF2BP2,SLC39A3,CCDC25,RELT,ACIN1,UBE2H,SYT7,WWTR1,ADAMTS15,KLHL30,MARCKS,NACC2,ZFP462,BAIAP2L2,NAA40,WDR6,KLHL8,ARHGAP28,OLFM1,SNX21,IFT20,STEAP4,YY1,PJA1,MMP14,HHEX,THRA,FBN1,RGS2,PKDCC,UBTD1,CHST12,EFR3B,SQLE,TNFAIP2,NCK2,HERPUD2,PHF23,TM4SF1,G3BP1,ACTB,LITAF,ZFP740,ANXA5,SREBF2,TSHZ1,NCBP2,AGT,ACTG1,BCL10,AMER1,GM13889,UNC119B,PPP1R15A,PRRG1,SLC6A8,WNT5A,HOXC8,SPATA1,CRTC3,RBMS3,MINDY1,IGSF10,METAP1D,STIMATE,ARHGAP18,PTN,P4HA1,PPP1R14A,TRP53,SCD2,FBXO22,SLC41A3,HNRNPM,CCHCR1,CCRL2,DTX4,KANK2,THAP11,COL4A2,DNAJB2,COL4A1,PDIA6,LIX1L,EYA1,ZFP143,SNX14,1600012H06RIK,IGDCC4,DUSP2,PPID,TENT5C,TRAF2,RTP4,LEO1,INSIG1,PLCD3,SEC14L5,BCAR3,VTN,TMEM184B,TMEM44,INKA1,MKRN1,SH3GLB2,RABGEF1,CKAP4,PPM1D,FGF11,HMGA1,GEN1,ITM2A,GM5105,MAST4,VASP,PXDN,SLC9A2,ARHGEF10L,GSAP,PDCD7,SNX9,EMILIN1,RRAS2,IFNAR2,LDLR,GRB10,CALR,AURKA,PRKAR1A,E2F3,ST6GALNAC3,MAF,NR2F2,SRP19,RPS19BP1,OSGEP,TGIF1,EAF1,WRAP73,TPK1,BLOC1S4,EXT1,AFAP1L2,CXCL12,STX4A,D230025D16RIK,CASP8,TSPAN9,GLOD4,KLHL13,DSTN,RAB11FIP3,MPHOSPH6,IL16,VSTM4,EDEM1,RIN2,GEM,PSMC2,UBC,NUAK1,CSAD,EBF1,PDE3A,ARF4,TSPYL4,SH3TC1,INHBA,ORAI3,PSMD5,BEX1,KDR,STRIP1,ANKMY2,ELF1
Kank2	0.00345772		TF	Factor: E2F-3; motif: GGCGGGN	TF:M02089	4.25446e-06	5.37116		11268	223	158	21836	FST,FAM20C,COL5A3,CREB3L1,ZHX2,PTPN4,GPC4,PFKP,CXXC5,GFOD2,CEPT1,RNF144A,ZFP395,EVA1A,SH3BP5,GTF2IRD1,MIF4GD,CSTF3,CDKN1A,TBPL1,DHRS3,IGF2BP2,SLC39A3,RELT,ACIN1,UBE2H,SYT7,WWTR1,ADAMTS15,MARCKS,NACC2,NEDD9,NAA40,WDR6,KLHL8,OLFM1,SNX21,IFT20,YY1,YAP1,PJA1,MMP14,HHEX,THRA,RGS2,PKDCC,UBTD1,CHST12,EFR3B,SQLE,TNFAIP2,NCK2,HERPUD2,PHF23,TM4SF1,G3BP1,ACTB,ZFP740,ANXA5,SREBF2,ACTG1,BCL10,GM13889,UNC119B,PPP1R15A,PRRG1,SLC6A8,WNT5A,HOXC8,SPATA1,CRTC3,RBMS3,IGSF10,STIMATE,ARHGAP18,PTN,P4HA1,PPP1R14A,TRP53,FBXO22,CCHCR1,DTX4,KANK2,COL4A2,DNAJB2,COL4A1,PDIA6,LIX1L,EYA1,ZFP143,SNX14,IGDCC4,DUSP2,PPID,TENT5C,LEO1,INSIG1,SEC14L5,BCAR3,TMEM184B,TMEM44,INKA1,MKRN1,SH3GLB2,RABGEF1,CKAP4,PPM1D,FGF11,HMGA1,GEN1,ITM2A,VASP,PXDN,SLC9A2,ARHGEF10L,GSAP,PDCD7,SNX9,RRAS2,IFNAR2,LDLR,GRB10,CALR,PRKAR1A,E2F3,ST6GALNAC3,MAF,NR2F2,RPS19BP1,S1PR3,TGIF1,WRAP73,TPK1,EXT1,AFAP1L2,CXCL12,STX4A,D230025D16RIK,TSPAN9,GLOD4,KLHL13,DSTN,RAB11FIP3,MPHOSPH6,PIWIL2,EDEM1,AKAP12,UBC,NUAK1,CSAD,EBF1,PDE3A,TSPYL4,ORAI3,PSMD5,BEX1,KDR,ANKMY2
2022-03-04	0.00347075		TF	Factor: FOXN4; motif: NNWANNCGWMCGCGTCNNNNMT	TF:M04662	4.4428e-06	5.35234		16009	223	199	21836	FST,FAM20C,COL5A3,CREB3L1,ZHX2,PTPN4,GPC4,PFKP,CXXC5,MBOAT1,GRAMD4,GFOD2,CEPT1,RNF144A,FLCN,ZFP395,EVA1A,CLMP,SH3BP5,GTF2IRD1,TSPAN15,AUTS2,MIF4GD,CSTF3,CDKN1A,TBPL1,DHRS3,IGF2BP2,SLC39A3,CCDC25,RELT,UBE2H,SYT7,WWTR1,ADAMTS15,MARCKS,NACC2,ZFP462,NEDD9,NAA40,WDR6,KLHL8,GRIP2,ARHGAP28,OLFM1,SNX21,IFT20,STEAP4,YY1,RHOJ,YAP1,PJA1,MMP14,HHEX,NT5C3,THRA,RGS2,PKDCC,UBTD1,CHST12,AVIL,EFR3B,SQLE,TNFAIP2,NCK2,HERPUD2,PHF23,G3BP1,ACTB,LITAF,ZFP740,ANXA5,SREBF2,TSHZ1,NCBP2,ACTG1,BCL10,AMER1,GM13889,UNC119B,PPP1R15A,PRRG1,SLC6A8,WNT5A,HOXC8,SPATA1,CRTC3,MINDY1,METAP1D,STIMATE,ARHGAP18,PTN,P4HA1,PPP1R14A,TRP53,SCD2,FBXO22,HNRNPM,CCHCR1,CCRL2,DTX4,KANK2,THAP11,COL4A2,DNAJB2,COL4A1,PDIA6,LIX1L,EYA1,ENPEP,ZFP143,SNX14,1600012H06RIK,IGDCC4,DUSP2,PPID,TENT5C,TRAF2,INSIG1,PLCD3,SEC14L5,BCAR3,VTN,TMEM184B,TMEM44,INKA1,MKRN1,SH3GLB2,RABGEF1,CKAP4,PPM1D,FGF11,HMGA1,GEN1,ITM2A,MAST4,VASP,PXDN,SLC9A2,ARHGEF10L,GSAP,PDCD7,SNX9,EMILIN1,RRAS2,IFNAR2,LDLR,GRB10,CALR,AURKA,PRKAR1A,E2F3,ST6GALNAC3,MAF,NR2F2,SRP19,RPS19BP1,S1PR3,OSGEP,TGIF1,EAF1,WRAP73,ZFP830,TPK1,BLOC1S4,EXT1,AFAP1L2,CXCL12,STX4A,D230025D16RIK,CASP8,SPON2,TSPAN9,GLOD4,DSTN,RAB11FIP3,MPHOSPH6,PIWIL2,IL16,VSTM4,EDEM1,RIN2,GEM,PSMC2,UBC,NUAK1,CSAD,EBF1,PDE3A,ARF4,TSPYL4,INHBA,ORAI3,PSMD5,BEX1,KDR,STRIP1,ANKMY2,ELF1
Thap11	0.00349921		TF	Factor: Egr-1; motif: GCGGGGGCGG	TF:M01873	4.88192e-06	5.31141		4997	223	90	21836	FST,FAM20C,GPC4,PFKP,CXXC5,ZFP395,EVA1A,SH3BP5,CDKN1A,TBPL1,DHRS3,IGF2BP2,CCDC25,UBE2H,NACC2,NAA40,KLHL8,YY1,YAP1,MMP14,HHEX,THRA,PKDCC,UBTD1,EFR3B,NCK2,HERPUD2,G3BP1,ACTB,ANXA5,SREBF2,ACTG1,AMER1,UNC119B,SLC6A8,HOXC8,SPATA1,CRTC3,P4HA1,PPP1R14A,SCD2,CCHCR1,CCRL2,KANK2,THAP11,COL4A2,DNAJB2,COL4A1,LIX1L,IGDCC4,DUSP2,TENT5C,LEO1,INSIG1,PLCD3,TMEM184B,TMEM44,INKA1,MKRN1,CKAP4,PPM1D,FGF11,HMGA1,GEN1,VASP,PXDN,SLC9A2,ARHGEF10L,GSAP,PDCD7,SNX9,RRAS2,CALR,PRKAR1A,E2F3,OSGEP,TPK1,AFAP1L2,CXCL12,SPON2,TSPAN9,RAB11FIP3,MPHOSPH6,GEM,AKAP12,UBC,NUAK1,BEX1,KDR,ANKMY2
Cp	0.00354251		TF	Factor: LKLF; motif: GGGGTGGKSN	TF:M07261	5.19753e-06	5.2842		9186	223	137	21836	FST,FAM20C,CREB3L1,PTPN4,GPC4,PFKP,CXXC5,GRAMD4,GFOD2,CEPT1,RNF144A,FLCN,ZFP395,EVA1A,CLMP,SH3BP5,GTF2IRD1,TSPAN15,AUTS2,MIF4GD,CDKN1A,DHRS3,RELT,UBE2H,SYT7,WWTR1,ADAMTS15,KLHL30,MARCKS,NACC2,ZFP462,BAIAP2L2,NAA40,KLHL8,GRIP2,ARHGAP28,OLFM1,SNX21,IFT20,STEAP4,YAP1,PJA1,HHEX,THRA,FBN1,RGS2,PKDCC,UBTD1,SQLE,NCK2,PHF23,TM4SF1,G3BP1,ANXA5,SREBF2,AGT,ACTG1,BCL10,AMER1,GM13889,PRRG1,SLC6A8,WNT5A,HOXC8,RBMS3,STIMATE,P4HA1,PPP1R14A,TRP53,SCD2,FBXO22,SLC41A3,HNRNPM,CCHCR1,CCRL2,DTX4,KANK2,THAP11,PDIA6,LIX1L,ENPEP,ZFP143,1600012H06RIK,IGDCC4,DUSP2,TRAF2,LEO1,INSIG1,SEC14L5,BCAR3,TMEM184B,TMEM44,RABGEF1,CKAP4,FGF11,HMGA1,ITM2A,MAST4,VASP,PXDN,GSAP,SNX9,EMILIN1,RRAS2,LDLR,GRB10,CALR,PRKAR1A,E2F3,ST6GALNAC3,NR2F2,SRP19,S1PR3,OSGEP,TGIF1,EXT1,AFAP1L2,STX4A,D230025D16RIK,TSPAN9,GLOD4,PIWIL2,VSTM4,RIN2,PSMC2,AKAP12,UBC,NUAK1,TSPAN14,EBF1,PDE3A,ARF4,TSPYL4,SH3TC1,INHBA,ORAI3,KDR
Col4a2	0.0036153		TF	Factor: WT1; motif: GNGGGGGCGGGG	TF:M03893	7.54085e-06	5.12258		6650	223	109	21836	FST,COL5A3,CREB3L1,GPC4,CXXC5,GRAMD4,EVA1A,SH3BP5,GTF2IRD1,CDKN1A,DHRS3,IGF2BP2,RELT,UBE2H,SYT7,MARCKS,NACC2,NEDD9,NAA40,KLHL8,OLFM1,SNX21,IFT20,YY1,YAP1,MMP14,HHEX,THRA,PKDCC,UBTD1,CHST12,EFR3B,TNFAIP2,NCK2,HERPUD2,G3BP1,ACTB,ZFP740,ANXA5,SREBF2,TSHZ1,ACTG1,AMER1,UNC119B,PRRG1,SLC6A8,HOXC8,SPATA1,CRTC3,RBMS3,IGSF10,ARHGAP18,P4HA1,PPP1R14A,TRP53,SCD2,CCHCR1,KANK2,DNAJB2,LIX1L,IGDCC4,DUSP2,TENT5C,LEO1,TMEM184B,TMEM44,INKA1,MKRN1,SH3GLB2,RABGEF1,PPM1D,FGF11,HMGA1,GEN1,ITM2A,VASP,PXDN,SLC9A2,ARHGEF10L,GSAP,PDCD7,SNX9,RRAS2,GRB10,CALR,PRKAR1A,E2F3,RPS19BP1,OSGEP,TGIF1,WRAP73,TPK1,AFAP1L2,SPON2,TSPAN9,KLHL13,DSTN,RAB11FIP3,MPHOSPH6,GEM,AKAP12,UBC,NUAK1,PDE3A,ARF4,ORAI3,BEX1,KDR,ANKMY2
Dnajb2	0.00361554		TF	Factor: E2F-1; motif: GNGGGCGGGRMN; match class: 1	TF:M10209_1	1.47171e-05	4.83218		10601	223	150	21836	FST,COL5A3,CREB3L1,ZHX2,PTPN4,GPC4,PFKP,CXXC5,GFOD2,CEPT1,RNF144A,ZFP395,EVA1A,CLMP,SH3BP5,GTF2IRD1,TSPAN15,MIF4GD,CSTF3,CDKN1A,TBPL1,DHRS3,IGF2BP2,SLC39A3,CCDC25,RELT,ACIN1,UBE2H,SYT7,WWTR1,ADAMTS15,NACC2,NAA40,WDR6,KLHL8,GRIP2,OLFM1,SNX21,IFT20,YY1,YAP1,PJA1,MMP14,HHEX,THRA,RGS2,PKDCC,UBTD1,CHST12,EFR3B,SQLE,TNFAIP2,NCK2,HERPUD2,PHF23,G3BP1,ACTB,ZFP740,ANXA5,SREBF2,TSHZ1,ACTG1,BCL10,AMER1,GM13889,UNC119B,PRRG1,SLC6A8,WNT5A,SPATA1,CRTC3,MINDY1,IGSF10,STIMATE,PTN,P4HA1,PPP1R14A,TRP53,FBXO22,CCHCR1,CCRL2,DTX4,KANK2,COL4A2,DNAJB2,COL4A1,PDIA6,LIX1L,ZFP143,SNX14,IGDCC4,DUSP2,TENT5C,LEO1,INSIG1,BCAR3,TMEM184B,TMEM44,INKA1,MKRN1,SH3GLB2,RABGEF1,CKAP4,PPM1D,FGF11,HMGA1,GEN1,VASP,PXDN,SLC9A2,ARHGEF10L,GSAP,PDCD7,SNX9,RRAS2,IFNAR2,GRB10,CALR,PRKAR1A,E2F3,ST6GALNAC3,MAF,NR2F2,RPS19BP1,S1PR3,TGIF1,WRAP73,TPK1,EXT1,CXCL12,STX4A,D230025D16RIK,TSPAN9,DSTN,RAB11FIP3,MPHOSPH6,PIWIL2,VSTM4,EDEM1,GEM,AKAP12,NUAK1,CSAD,EBF1,PDE3A,SH3TC1,PSMD5,BEX1,KDR,ANKMY2
Col4a1	0.00361736		TF	Factor: E2F-4; motif: GCGGGAAANA	TF:M02090	1.71726e-05	4.76517		10318	223	147	21836	FST,FAM20C,COL5A3,CREB3L1,ZHX2,PTPN4,GPC4,CXXC5,MBOAT1,GFOD2,RNF144A,ZFP395,EVA1A,VWA3A,CLMP,TSPAN15,AUTS2,MIF4GD,TBPL1,DHRS3,IGF2BP2,SLC39A3,CCDC25,RELT,UBE2H,SYT7,WWTR1,ADAMTS15,MARCKS,NACC2,ZFP462,BAIAP2L2,NAA40,WDR6,KLHL8,GRIP2,ARHGAP28,SNX21,IFT20,STEAP4,YY1,YAP1,MMP14,RGS2,PKDCC,UBTD1,EFR3B,SQLE,TNFAIP2,HERPUD2,PHF23,TM4SF1,G3BP1,ACTB,LITAF,ANXA5,SREBF2,TSHZ1,ACTG1,GM13889,PPP1R15A,PRRG1,SLC6A8,WNT5A,HOXC8,SPATA1,CRTC3,MINDY1,IGSF10,STIMATE,ARHGAP18,PTN,P4HA1,PPP1R14A,TRP53,HNRNPM,CCHCR1,CCRL2,KANK2,THAP11,CP,COL4A2,DNAJB2,COL4A1,PDIA6,LIX1L,ZFP143,SNX14,IGDCC4,PPID,TENT5C,LEO1,INSIG1,PLCD3,BCAR3,TMEM184B,TMEM44,INKA1,SH3GLB2,PPM1D,FGF11,HMGA1,GEN1,VASP,PXDN,SLC9A2,ARHGEF10L,GSAP,PDCD7,SNX9,RRAS2,IFNAR2,LDLR,GRB10,CALR,AURKA,PRKAR1A,E2F3,NR2F2,SRP19,S1PR3,OSGEP,TGIF1,WRAP73,TPK1,BLOC1S4,EXT1,AFAP1L2,CXCL12,D230025D16RIK,TSPAN9,DSTN,MPHOSPH6,IL16,VSTM4,EDEM1,AKAP12,UBC,EBF1,PDE3A,ARF4,TSPYL4,SH3TC1,BEX1,KDR,STRIP1,ANKMY2
Pdia6	0.00363138		TF	Factor: CPBP; motif: SNCCCNN; match class: 1	TF:M01822_1	3.861e-05	4.4133		19929	223	222	21836	FST,FAM20C,COL5A3,CREB3L1,ZHX2,PTPN4,GPC4,PFKP,CXXC5,MBOAT1,GRAMD4,GFOD2,CEPT1,RNF144A,FLCN,ZFP395,EVA1A,VWA3A,FAM110B,CLMP,SH3BP5,GTF2IRD1,TSPAN15,AUTS2,MIF4GD,CSTF3,CDKN1A,TBPL1,DHRS3,IGF2BP2,SLC39A3,CCDC25,RELT,ACIN1,UBE2H,SYT7,WWTR1,ADAMTS15,KLHL30,MARCKS,NACC2,ZFP462,NEDD9,BAIAP2L2,NAA40,WDR6,KLHL8,GRIP2,ARHGAP28,OLFM1,SNX21,IFT20,STEAP4,YY1,RHOJ,YAP1,PJA1,MMP14,HHEX,NT5C3,PPP1R16B,THRA,FBN1,RGS2,PKDCC,UBTD1,CHST12,AVIL,EFR3B,SQLE,TNFAIP2,NCK2,HERPUD2,PHF23,TM4SF1,AQP7,G3BP1,ACTB,LITAF,ZFP740,ANXA5,SREBF2,TSHZ1,NCBP2,AGT,ACTG1,BCL10,AMER1,GM13889,UNC119B,PPP1R15A,PRRG1,SLC6A8,WNT5A,HOXC8,SPATA1,CRTC3,RBMS3,MINDY1,IGSF10,METAP1D,STIMATE,ARHGAP18,PTN,P4HA1,PPP1R14A,TRP53,SCD2,FBXO22,SLC41A3,HNRNPM,CCHCR1,CCRL2,DTX4,KANK2,THAP11,COL4A2,DNAJB2,COL4A1,PDIA6,LIX1L,EYA1,ENPEP,ZFP143,SNX14,1600012H06RIK,IGDCC4,DUSP2,PPID,TENT5C,TRAF2,RTP4,LEO1,INSIG1,PLCD3,SEC14L5,BCAR3,VTN,TMEM184B,TMEM44,INKA1,MKRN1,SH3GLB2,RABGEF1,CKAP4,PPM1D,FGF11,HMGA1,GEN1,ITM2A,GM5105,MAST4,VASP,PXDN,SLC9A2,ARHGEF10L,GSAP,PDCD7,SNX9,EMILIN1,RRAS2,IFNAR2,LDLR,GRB10,CALR,AURKA,PRKAR1A,E2F3,ST6GALNAC3,FBXO34,MAF,NR2F2,SRP19,RPS19BP1,S1PR3,OSGEP,TGIF1,EAF1,ASB12,WRAP73,ZFP830,TPK1,EMCN,BLOC1S4,EXT1,AFAP1L2,CXCL12,STX4A,D230025D16RIK,CASP8,SPON2,TSPAN9,GLOD4,KLHL13,DSTN,RAB11FIP3,MPHOSPH6,PIWIL2,IL16,VSTM4,EDEM1,RIN2,GEM,PSMC2,AKAP12,UBC,NUAK1,CSAD,TSPAN14,EBF1,PDE3A,ARF4,TSPYL4,SH3TC1,INHBA,ORAI3,PSMD5,BEX1,KDR,STRIP1,ANKMY2,ELF1
Lix1l	0.00378196		TF	Factor: BEN; motif: CAGCGRNV; match class: 1	TF:M01240_1	4.1332e-05	4.38371		11980	223	162	21836	FST,FAM20C,COL5A3,CREB3L1,ZHX2,PTPN4,GPC4,PFKP,CXXC5,MBOAT1,GRAMD4,RNF144A,FLCN,ZFP395,CLMP,TSPAN15,AUTS2,MIF4GD,CSTF3,CDKN1A,TBPL1,DHRS3,IGF2BP2,SLC39A3,RELT,ACIN1,UBE2H,SYT7,WWTR1,ADAMTS15,MARCKS,NACC2,ZFP462,NAA40,WDR6,OLFM1,SNX21,IFT20,STEAP4,YY1,PJA1,MMP14,HHEX,THRA,RGS2,PKDCC,UBTD1,CHST12,EFR3B,SQLE,TNFAIP2,NCK2,ACTB,LITAF,ANXA5,SREBF2,TSHZ1,NCBP2,ACTG1,BCL10,AMER1,GM13889,PRRG1,SLC6A8,WNT5A,SPATA1,CRTC3,RBMS3,MINDY1,METAP1D,STIMATE,ARHGAP18,PTN,P4HA1,PPP1R14A,SCD2,SLC41A3,DTX4,KANK2,THAP11,COL4A2,DNAJB2,COL4A1,PDIA6,LIX1L,EYA1,ZFP143,SNX14,1600012H06RIK,IGDCC4,DUSP2,PPID,TENT5C,TRAF2,LEO1,INSIG1,PLCD3,BCAR3,VTN,TMEM184B,TMEM44,INKA1,MKRN1,SH3GLB2,RABGEF1,CKAP4,PPM1D,FGF11,HMGA1,GEN1,ITM2A,GM5105,VASP,PXDN,SLC9A2,GSAP,PDCD7,SNX9,RRAS2,IFNAR2,LDLR,GRB10,CALR,PRKAR1A,E2F3,ST6GALNAC3,MAF,NR2F2,SRP19,RPS19BP1,OSGEP,TGIF1,EAF1,WRAP73,BLOC1S4,EXT1,AFAP1L2,CXCL12,STX4A,D230025D16RIK,CASP8,TSPAN9,GLOD4,DSTN,RAB11FIP3,MPHOSPH6,EDEM1,RIN2,GEM,UBC,NUAK1,EBF1,PDE3A,ARF4,TSPYL4,SH3TC1,INHBA,ORAI3,PSMD5,BEX1,KDR,ANKMY2
Eya1	0.00383721		TF	Factor: GKLF; motif: NNNRGGNGNGGSN	TF:M07289	5.36006e-05	4.27083		15302	223	191	21836	FST,COL5A3,CREB3L1,ZHX2,PTPN4,GPC4,PFKP,CXXC5,GRAMD4,GFOD2,CEPT1,RNF144A,FLCN,ZFP395,EVA1A,CLMP,SH3BP5,GTF2IRD1,AUTS2,MIF4GD,CDKN1A,DHRS3,IGF2BP2,RELT,ACIN1,UBE2H,SYT7,WWTR1,ADAMTS15,KLHL30,MARCKS,NACC2,ZFP462,BAIAP2L2,NAA40,WDR6,KLHL8,GRIP2,ARHGAP28,OLFM1,SNX21,YY1,YAP1,PJA1,MMP14,HHEX,PPP1R16B,THRA,FBN1,RGS2,PKDCC,UBTD1,CHST12,AVIL,NCK2,PHF23,TM4SF1,AQP7,G3BP1,ACTB,LITAF,ZFP740,ANXA5,SREBF2,TSHZ1,ACTG1,AMER1,GM13889,UNC119B,PRRG1,SLC6A8,WNT5A,HOXC8,SPATA1,CRTC3,RBMS3,MINDY1,IGSF10,STIMATE,ARHGAP18,PTN,P4HA1,PPP1R14A,TRP53,SCD2,FBXO22,SLC41A3,HNRNPM,CCHCR1,CCRL2,DTX4,KANK2,THAP11,COL4A2,DNAJB2,COL4A1,PDIA6,LIX1L,ENPEP,ZFP143,1600012H06RIK,IGDCC4,DUSP2,PPID,TENT5C,TRAF2,RTP4,LEO1,INSIG1,PLCD3,SEC14L5,BCAR3,VTN,TMEM184B,TMEM44,INKA1,MKRN1,SH3GLB2,RABGEF1,CKAP4,PPM1D,FGF11,HMGA1,GEN1,ITM2A,MAST4,VASP,PXDN,SLC9A2,ARHGEF10L,GSAP,PDCD7,SNX9,EMILIN1,RRAS2,LDLR,GRB10,CALR,AURKA,PRKAR1A,E2F3,ST6GALNAC3,MAF,NR2F2,SRP19,S1PR3,OSGEP,TGIF1,EAF1,ASB12,WRAP73,ZFP830,TPK1,EMCN,BLOC1S4,EXT1,CXCL12,STX4A,D230025D16RIK,CASP8,SPON2,TSPAN9,GLOD4,KLHL13,RAB11FIP3,MPHOSPH6,PIWIL2,IL16,VSTM4,EDEM1,RIN2,GEM,PSMC2,AKAP12,UBC,NUAK1,CSAD,TSPAN14,EBF1,PDE3A,ARF4,TSPYL4,SH3TC1,INHBA,ORAI3,PSMD5,BEX1,KDR,STRIP1,ANKMY2,ELF1
Enpep	0.00383912		TF	Factor: LKLF; motif: CNCCACCCS	TF:M08819	9.29793e-05	4.03161		5803	223	96	21836	FST,FAM20C,CREB3L1,PTPN4,GPC4,CXXC5,GRAMD4,RNF144A,FLCN,ZFP395,EVA1A,CLMP,SH3BP5,GTF2IRD1,TSPAN15,AUTS2,RELT,UBE2H,SYT7,KLHL30,MARCKS,NACC2,ARHGAP28,STEAP4,YAP1,PJA1,HHEX,THRA,FBN1,RGS2,PKDCC,NCK2,G3BP1,ACTG1,AMER1,GM13889,PRRG1,SLC6A8,WNT5A,STIMATE,P4HA1,TRP53,SCD2,FBXO22,SLC41A3,HNRNPM,CCHCR1,CCRL2,DTX4,THAP11,PDIA6,LIX1L,ENPEP,ZFP143,1600012H06RIK,IGDCC4,DUSP2,TRAF2,LEO1,INSIG1,BCAR3,TMEM44,RABGEF1,CKAP4,FGF11,HMGA1,MAST4,VASP,PXDN,GSAP,SNX9,LDLR,GRB10,CALR,PRKAR1A,E2F3,ST6GALNAC3,NR2F2,SRP19,S1PR3,OSGEP,TGIF1,EXT1,STX4A,TSPAN9,PIWIL2,RIN2,PSMC2,AKAP12,UBC,TSPAN14,PDE3A,ARF4,SH3TC1,ORAI3,KDR
Zfp143	0.00387685		TF	Factor: Pax-5; motif: RRMSWGANWYCTNRAGCGKRACSRYNSM	TF:M00144	9.52426e-05	4.02117		11986	223	161	21836	FST,COL5A3,ZHX2,GPC4,PFKP,CXXC5,CEPT1,RNF144A,FLCN,ZFP395,EVA1A,CLMP,SH3BP5,GTF2IRD1,TSPAN15,AUTS2,MIF4GD,CSTF3,CDKN1A,TBPL1,DHRS3,IGF2BP2,RELT,UBE2H,WWTR1,ADAMTS15,NACC2,ZFP462,BAIAP2L2,NAA40,WDR6,KLHL8,ARHGAP28,SNX21,IFT20,STEAP4,YY1,YAP1,MMP14,HHEX,NT5C3,PPP1R16B,RGS2,PKDCC,UBTD1,CHST12,AVIL,EFR3B,SQLE,TNFAIP2,NCK2,HERPUD2,PHF23,G3BP1,ACTB,ZFP740,ANXA5,SREBF2,TSHZ1,NCBP2,AGT,ACTG1,AMER1,GM13889,UNC119B,PPP1R15A,PRRG1,SLC6A8,HOXC8,SPATA1,CRTC3,RBMS3,MINDY1,IGSF10,METAP1D,STIMATE,ARHGAP18,PTN,P4HA1,PPP1R14A,TRP53,SCD2,CCRL2,DTX4,KANK2,THAP11,COL4A2,COL4A1,PDIA6,LIX1L,ENPEP,ZFP143,1600012H06RIK,IGDCC4,DUSP2,PPID,TENT5C,LEO1,INSIG1,PLCD3,SEC14L5,BCAR3,TMEM44,INKA1,MKRN1,SH3GLB2,RABGEF1,HMGA1,GEN1,ITM2A,GM5105,PXDN,GSAP,PDCD7,SNX9,EMILIN1,RRAS2,LDLR,GRB10,CALR,AURKA,PRKAR1A,E2F3,ST6GALNAC3,FBXO34,MAF,NR2F2,SRP19,RPS19BP1,S1PR3,OSGEP,WRAP73,ZFP830,BLOC1S4,AFAP1L2,CXCL12,STX4A,D230025D16RIK,SPON2,GLOD4,DSTN,RAB11FIP3,MPHOSPH6,PIWIL2,IL16,VSTM4,EDEM1,GEM,AKAP12,UBC,EBF1,PDE3A,ARF4,TSPYL4,INHBA,PSMD5,BEX1,KDR,STRIP1,ANKMY2,ELF1
Snx14	0.00388376		TF	Factor: IRF4; motif: NNNAYTCTCGGWNNN	TF:M02872	9.84648e-05	4.00672		14544	223	184	21836	FST,FAM20C,COL5A3,CREB3L1,ZHX2,PTPN4,GPC4,PFKP,GRAMD4,RNF144A,FLCN,EVA1A,FAM110B,SH3BP5,GTF2IRD1,TSPAN15,AUTS2,MIF4GD,CSTF3,CDKN1A,TBPL1,DHRS3,IGF2BP2,SLC39A3,CCDC25,UBE2H,SYT7,WWTR1,ADAMTS15,KLHL30,MARCKS,NACC2,ZFP462,NAA40,WDR6,GRIP2,ARHGAP28,OLFM1,SNX21,IFT20,YY1,RHOJ,PJA1,MMP14,HHEX,NT5C3,PPP1R16B,THRA,RGS2,PKDCC,UBTD1,CHST12,AVIL,EFR3B,SQLE,TNFAIP2,NCK2,HERPUD2,PHF23,TM4SF1,AQP7,G3BP1,ACTB,LITAF,ZFP740,SREBF2,TSHZ1,NCBP2,ACTG1,BCL10,AMER1,GM13889,UNC119B,PPP1R15A,PRRG1,SLC6A8,WNT5A,SPATA1,CRTC3,MINDY1,STIMATE,ARHGAP18,PTN,P4HA1,PPP1R14A,TRP53,SCD2,SLC41A3,HNRNPM,CCHCR1,CCRL2,DTX4,KANK2,THAP11,CP,COL4A2,DNAJB2,COL4A1,PDIA6,LIX1L,EYA1,ENPEP,ZFP143,SNX14,1600012H06RIK,TENT5C,TRAF2,RTP4,LEO1,SEC14L5,BCAR3,VTN,TMEM184B,INKA1,MKRN1,SH3GLB2,RABGEF1,CKAP4,PPM1D,FGF11,HMGA1,GEN1,GM5105,MAST4,VASP,PXDN,SLC9A2,GSAP,SNX9,EMILIN1,RRAS2,IFNAR2,LDLR,GRB10,CALR,AURKA,E2F3,ST6GALNAC3,FBXO34,MAF,NR2F2,SRP19,RPS19BP1,S1PR3,OSGEP,TGIF1,EAF1,ASB12,WRAP73,BLOC1S4,EXT1,AFAP1L2,CXCL12,STX4A,D230025D16RIK,CASP8,SPON2,TSPAN9,KLHL13,DSTN,RAB11FIP3,MPHOSPH6,PIWIL2,VSTM4,RIN2,GEM,PSMC2,AKAP12,UBC,NUAK1,CSAD,TSPAN14,EBF1,PDE3A,ARF4,TSPYL4,SH3TC1,INHBA,ORAI3,PSMD5,BEX1,KDR,STRIP1,ANKMY2
1600012H06Rik	0.00391603		TF	Factor: FKLF; motif: BGGGNGGVMD	TF:M01837	9.86387e-05	4.00595		4971	223	86	21836	FST,ZHX2,PTPN4,GPC4,PFKP,CXXC5,MBOAT1,RNF144A,ZFP395,CLMP,SH3BP5,MIF4GD,CDKN1A,IGF2BP2,RELT,UBE2H,SYT7,WWTR1,NACC2,ZFP462,BAIAP2L2,WDR6,KLHL8,GRIP2,SNX21,IFT20,YY1,PJA1,HHEX,THRA,PKDCC,UBTD1,SQLE,PHF23,ANXA5,SREBF2,TSHZ1,ACTG1,BCL10,AMER1,GM13889,PRRG1,SLC6A8,WNT5A,SCD2,DTX4,DNAJB2,LIX1L,1600012H06RIK,IGDCC4,DUSP2,TENT5C,TRAF2,RTP4,PLCD3,BCAR3,TMEM184B,CKAP4,PPM1D,HMGA1,PXDN,SLC9A2,SNX9,LDLR,GRB10,AURKA,PRKAR1A,E2F3,S1PR3,TGIF1,EAF1,ASB12,WRAP73,STX4A,CASP8,TSPAN9,GLOD4,VSTM4,GEM,UBC,NUAK1,CSAD,PDE3A,ARF4,ORAI3,BEX1
Igdcc4	0.00396312		TF	Factor: Sp1; motif: GGNGGGGGNGGGGGMGGGGCNGGG; match class: 1	TF:M10375_1	0.000101251	3.9946		7397	223	114	21836	FST,CREB3L1,ZHX2,PTPN4,GPC4,PFKP,CXXC5,MBOAT1,GRAMD4,ZFP395,EVA1A,SH3BP5,GTF2IRD1,AUTS2,MIF4GD,CSTF3,CDKN1A,IGF2BP2,RELT,ACIN1,UBE2H,SYT7,WWTR1,KLHL30,MARCKS,NACC2,ZFP462,NEDD9,NAA40,KLHL8,ARHGAP28,OLFM1,SNX21,YY1,YAP1,PJA1,MMP14,THRA,PKDCC,UBTD1,CHST12,EFR3B,SQLE,TNFAIP2,NCK2,HERPUD2,PHF23,ACTB,ZFP740,ANXA5,SREBF2,TSHZ1,ACTG1,GM13889,UNC119B,PRRG1,SLC6A8,WNT5A,SPATA1,CRTC3,IGSF10,STIMATE,ARHGAP18,PPP1R14A,SCD2,FBXO22,KANK2,THAP11,COL4A2,DNAJB2,COL4A1,PDIA6,LIX1L,IGDCC4,DUSP2,TENT5C,RTP4,LEO1,TMEM184B,TMEM44,INKA1,MKRN1,SH3GLB2,RABGEF1,CKAP4,HMGA1,GEN1,ITM2A,VASP,PXDN,SLC9A2,ARHGEF10L,PDCD7,SNX9,RRAS2,GRB10,CALR,PRKAR1A,E2F3,MAF,NR2F2,TGIF1,ASB12,EMCN,STX4A,TSPAN9,PIWIL2,PSMC2,UBC,NUAK1,PDE3A,INHBA,ORAI3,ANKMY2
Dusp2	0.00400484		TF	Factor: EGR; motif: CGCCCCCGCNN	TF:M08878	0.000109129	3.96206		5821	223	96	21836	FST,FAM20C,CREB3L1,GPC4,PFKP,CXXC5,EVA1A,CLMP,SH3BP5,GTF2IRD1,CDKN1A,DHRS3,IGF2BP2,CCDC25,UBE2H,WWTR1,NACC2,ZFP462,NAA40,KLHL8,ARHGAP28,OLFM1,SNX21,YY1,MMP14,HHEX,THRA,PKDCC,UBTD1,CHST12,EFR3B,HERPUD2,PHF23,ACTB,ZFP740,ANXA5,SREBF2,TSHZ1,ACTG1,AMER1,UNC119B,PRRG1,SLC6A8,HOXC8,SPATA1,CRTC3,P4HA1,PPP1R14A,SCD2,CCHCR1,CCRL2,KANK2,DNAJB2,PDIA6,LIX1L,IGDCC4,DUSP2,TENT5C,RTP4,LEO1,TMEM184B,TMEM44,INKA1,MKRN1,PPM1D,FGF11,HMGA1,VASP,PXDN,SLC9A2,ARHGEF10L,GSAP,PDCD7,SNX9,RRAS2,CALR,PRKAR1A,E2F3,NR2F2,OSGEP,TPK1,AFAP1L2,CXCL12,STX4A,SPON2,TSPAN9,MPHOSPH6,GEM,PSMC2,AKAP12,UBC,NUAK1,PDE3A,BEX1,KDR,ANKMY2
Ppid	0.0040494		TF	Factor: CTCF; motif: NAGGGGGCGCNNKNNNN; match class: 1	TF:M08995_1	0.000175439	3.75587		9341	223	134	21836	FST,FAM20C,CREB3L1,ZHX2,PTPN4,GPC4,PFKP,CXXC5,GRAMD4,ZFP395,EVA1A,CLMP,SH3BP5,GTF2IRD1,TSPAN15,AUTS2,DHRS3,IGF2BP2,RELT,ACIN1,UBE2H,SYT7,WWTR1,ADAMTS15,KLHL30,MARCKS,NACC2,ZFP462,BAIAP2L2,NAA40,WDR6,KLHL8,ARHGAP28,OLFM1,SNX21,YY1,RHOJ,YAP1,PJA1,MMP14,HHEX,THRA,RGS2,PKDCC,UBTD1,CHST12,EFR3B,NCK2,PHF23,AQP7,ACTB,ZFP740,ANXA5,SREBF2,ACTG1,BCL10,AMER1,GM13889,UNC119B,PRRG1,SLC6A8,WNT5A,HOXC8,SPATA1,CRTC3,IGSF10,PTN,P4HA1,PPP1R14A,SCD2,HNRNPM,CCHCR1,DTX4,KANK2,THAP11,DNAJB2,LIX1L,1600012H06RIK,IGDCC4,DUSP2,TENT5C,TRAF2,RTP4,LEO1,SEC14L5,BCAR3,TMEM184B,TMEM44,MKRN1,RABGEF1,CKAP4,PPM1D,FGF11,HMGA1,GEN1,VASP,PXDN,SLC9A2,ARHGEF10L,GSAP,PDCD7,SNX9,EMILIN1,GRB10,CALR,AURKA,PRKAR1A,E2F3,MAF,NR2F2,S1PR3,TGIF1,WRAP73,EMCN,BLOC1S4,AFAP1L2,STX4A,TSPAN9,KLHL13,MPHOSPH6,VSTM4,GEM,PSMC2,UBC,NUAK1,EBF1,PDE3A,ARF4,ORAI3,PSMD5,BEX1,KDR,STRIP1,ANKMY2
Tent5c	0.00406476		TF	Factor: ZAC; motif: KGGGCCR	TF:M05547	0.000180416	3.74373		6662	223	105	21836	CREB3L1,GPC4,CXXC5,GFOD2,RNF144A,ZFP395,CLMP,TSPAN15,MIF4GD,CSTF3,IGF2BP2,RELT,UBE2H,SYT7,MARCKS,ZFP462,NAA40,WDR6,OLFM1,YY1,RHOJ,YAP1,HHEX,THRA,RGS2,PKDCC,UBTD1,EFR3B,SQLE,TNFAIP2,NCK2,HERPUD2,PHF23,AQP7,ACTB,SREBF2,TSHZ1,ACTG1,GM13889,UNC119B,PPP1R15A,PRRG1,SLC6A8,HOXC8,SPATA1,CRTC3,MINDY1,STIMATE,P4HA1,PPP1R14A,CCHCR1,CCRL2,COL4A2,COL4A1,PDIA6,ZFP143,IGDCC4,DUSP2,TENT5C,TRAF2,INSIG1,PLCD3,BCAR3,TMEM184B,MKRN1,SH3GLB2,RABGEF1,FGF11,HMGA1,ITM2A,GM5105,VASP,PDCD7,SNX9,RRAS2,GRB10,CALR,PRKAR1A,E2F3,ST6GALNAC3,NR2F2,SRP19,OSGEP,TGIF1,EAF1,WRAP73,ZFP830,BLOC1S4,EXT1,AFAP1L2,STX4A,D230025D16RIK,TSPAN9,RAB11FIP3,VSTM4,EDEM1,AKAP12,ARF4,TSPYL4,INHBA,ORAI3,PSMD5,BEX1,STRIP1,ANKMY2
Traf2	0.00413642		TF	Factor: Egr-3; motif: NTGCGTGGGCGK	TF:M00245	0.000187609	3.72675		6055	223	98	21836	FST,FAM20C,ZHX2,GPC4,PFKP,CXXC5,GRAMD4,CEPT1,RNF144A,SH3BP5,GTF2IRD1,TSPAN15,AUTS2,MIF4GD,CSTF3,DHRS3,IGF2BP2,SLC39A3,CCDC25,ADAMTS15,MARCKS,NAA40,WDR6,ARHGAP28,SNX21,IFT20,YY1,YAP1,PJA1,MMP14,HHEX,PKDCC,CHST12,AVIL,SQLE,NCK2,HERPUD2,ANXA5,SREBF2,TSHZ1,NCBP2,ACTG1,BCL10,AMER1,UNC119B,SLC6A8,HOXC8,SPATA1,CRTC3,METAP1D,PTN,SCD2,SLC41A3,CCRL2,COL4A2,COL4A1,LIX1L,ZFP143,1600012H06RIK,IGDCC4,TENT5C,PLCD3,INKA1,RABGEF1,CKAP4,PPM1D,FGF11,HMGA1,GEN1,ITM2A,GM5105,VASP,SLC9A2,GSAP,SNX9,AURKA,RPS19BP1,OSGEP,TGIF1,ZFP830,BLOC1S4,AFAP1L2,CXCL12,D230025D16RIK,DSTN,RAB11FIP3,PIWIL2,VSTM4,GEM,PSMC2,AKAP12,NUAK1,CSAD,PDE3A,SH3TC1,BEX1,KDR,STRIP1
Rtp4	0.00417419		TF	Factor: IRF4; motif: NNNAYTCTCGGWNNN; match class: 1	TF:M02872_1	0.00020062	3.69763		8126	223	121	21836	FST,COL5A3,CREB3L1,ZHX2,PTPN4,GPC4,GRAMD4,FLCN,EVA1A,FAM110B,GTF2IRD1,TSPAN15,CSTF3,CDKN1A,TBPL1,DHRS3,IGF2BP2,SLC39A3,CCDC25,UBE2H,SYT7,WWTR1,ADAMTS15,MARCKS,NACC2,NAA40,OLFM1,SNX21,IFT20,YY1,PJA1,MMP14,HHEX,THRA,RGS2,UBTD1,EFR3B,SQLE,TNFAIP2,PHF23,TM4SF1,G3BP1,ACTB,ZFP740,SREBF2,TSHZ1,ACTG1,BCL10,GM13889,UNC119B,PPP1R15A,SLC6A8,SPATA1,CRTC3,MINDY1,STIMATE,P4HA1,PPP1R14A,TRP53,HNRNPM,CCRL2,DTX4,KANK2,COL4A2,COL4A1,ZFP143,SNX14,1600012H06RIK,TENT5C,RTP4,BCAR3,VTN,TMEM184B,INKA1,MKRN1,RABGEF1,CKAP4,PPM1D,FGF11,HMGA1,GEN1,GM5105,MAST4,VASP,PXDN,SLC9A2,SNX9,RRAS2,LDLR,GRB10,CALR,ST6GALNAC3,MAF,NR2F2,SRP19,OSGEP,TGIF1,EAF1,ASB12,WRAP73,BLOC1S4,EXT1,CXCL12,STX4A,D230025D16RIK,TSPAN9,DSTN,MPHOSPH6,PIWIL2,VSTM4,UBC,NUAK1,EBF1,PDE3A,ARF4,TSPYL4,ORAI3,PSMD5,KDR,STRIP1,ANKMY2
Leo1	0.00427323		TF	Factor: CTCF; motif: NAGGGGGCGCNNKNNNN	TF:M08995	0.00022921	3.63977		14310	223	181	21836	FST,FAM20C,COL5A3,CREB3L1,ZHX2,PTPN4,GPC4,PFKP,CXXC5,GRAMD4,GFOD2,RNF144A,ZFP395,EVA1A,CLMP,SH3BP5,GTF2IRD1,TSPAN15,AUTS2,MIF4GD,CSTF3,CDKN1A,DHRS3,IGF2BP2,CCDC25,RELT,ACIN1,UBE2H,SYT7,WWTR1,ADAMTS15,KLHL30,MARCKS,NACC2,ZFP462,NEDD9,BAIAP2L2,NAA40,WDR6,KLHL8,GRIP2,ARHGAP28,OLFM1,SNX21,IFT20,YY1,RHOJ,YAP1,PJA1,MMP14,HHEX,PPP1R16B,THRA,RGS2,PKDCC,UBTD1,CHST12,EFR3B,TNFAIP2,NCK2,HERPUD2,PHF23,TM4SF1,AQP7,G3BP1,ACTB,LITAF,ZFP740,ANXA5,SREBF2,TSHZ1,NCBP2,ACTG1,BCL10,AMER1,GM13889,UNC119B,PRRG1,SLC6A8,WNT5A,HOXC8,SPATA1,CRTC3,RBMS3,MINDY1,IGSF10,ARHGAP18,PTN,P4HA1,PPP1R14A,TRP53,SCD2,FBXO22,HNRNPM,CCHCR1,CCRL2,DTX4,KANK2,THAP11,DNAJB2,PDIA6,LIX1L,ENPEP,1600012H06RIK,IGDCC4,DUSP2,TENT5C,TRAF2,RTP4,LEO1,INSIG1,SEC14L5,BCAR3,TMEM184B,TMEM44,INKA1,MKRN1,RABGEF1,CKAP4,PPM1D,FGF11,HMGA1,GEN1,ITM2A,MAST4,VASP,PXDN,SLC9A2,ARHGEF10L,GSAP,PDCD7,SNX9,EMILIN1,RRAS2,IFNAR2,GRB10,CALR,AURKA,PRKAR1A,E2F3,MAF,NR2F2,SRP19,S1PR3,OSGEP,TGIF1,EAF1,WRAP73,TPK1,EMCN,BLOC1S4,EXT1,AFAP1L2,CXCL12,STX4A,CASP8,SPON2,TSPAN9,KLHL13,DSTN,RAB11FIP3,MPHOSPH6,VSTM4,EDEM1,RIN2,GEM,PSMC2,UBC,NUAK1,CSAD,EBF1,PDE3A,ARF4,SH3TC1,INHBA,ORAI3,PSMD5,BEX1,KDR,STRIP1,ANKMY2
Insig1	0.00434221		TF	Factor: GKLF; motif: NNNRGGNGNGGSN; match class: 1	TF:M07289_1	0.000289632	3.53815		10998	223	150	21836	FST,COL5A3,CREB3L1,ZHX2,PTPN4,GPC4,PFKP,CXXC5,GRAMD4,RNF144A,FLCN,ZFP395,EVA1A,CLMP,SH3BP5,GTF2IRD1,AUTS2,CDKN1A,DHRS3,IGF2BP2,RELT,ACIN1,UBE2H,SYT7,WWTR1,ADAMTS15,KLHL30,MARCKS,NACC2,ZFP462,BAIAP2L2,NAA40,WDR6,KLHL8,GRIP2,ARHGAP28,SNX21,YY1,YAP1,PJA1,MMP14,HHEX,THRA,RGS2,PKDCC,UBTD1,CHST12,NCK2,PHF23,ACTB,LITAF,ZFP740,ANXA5,SREBF2,ACTG1,AMER1,GM13889,UNC119B,PRRG1,SLC6A8,WNT5A,HOXC8,SPATA1,CRTC3,RBMS3,IGSF10,STIMATE,PTN,P4HA1,PPP1R14A,TRP53,SCD2,FBXO22,SLC41A3,CCHCR1,CCRL2,DTX4,KANK2,COL4A2,DNAJB2,COL4A1,PDIA6,LIX1L,ENPEP,1600012H06RIK,IGDCC4,DUSP2,PPID,TENT5C,TRAF2,RTP4,LEO1,INSIG1,SEC14L5,BCAR3,TMEM184B,INKA1,MKRN1,SH3GLB2,RABGEF1,CKAP4,PPM1D,FGF11,HMGA1,ITM2A,VASP,PXDN,SLC9A2,ARHGEF10L,SNX9,EMILIN1,LDLR,GRB10,CALR,PRKAR1A,E2F3,ST6GALNAC3,MAF,NR2F2,SRP19,S1PR3,OSGEP,TGIF1,EAF1,ASB12,TPK1,EMCN,CXCL12,STX4A,CASP8,TSPAN9,KLHL13,MPHOSPH6,PIWIL2,VSTM4,EDEM1,GEM,PSMC2,UBC,NUAK1,CSAD,TSPAN14,EBF1,PDE3A,ARF4,SH3TC1,INHBA,ORAI3,BEX1,KDR
Plcd3	0.00445245		TF	Factor: MOVO-B; motif: GNGGGGG; match class: 1	TF:M01104_1	0.000303714	3.51754		3264	223	63	21836	FST,ZHX2,CXXC5,ZFP395,EVA1A,SH3BP5,IGF2BP2,SYT7,WWTR1,ADAMTS15,NACC2,NAA40,OLFM1,SNX21,YY1,PJA1,MMP14,THRA,PKDCC,UBTD1,NCK2,ANXA5,SREBF2,ACTG1,SPATA1,CRTC3,P4HA1,PPP1R14A,TRP53,CCHCR1,DNAJB2,LIX1L,IGDCC4,DUSP2,TENT5C,TRAF2,BCAR3,VTN,TMEM184B,TMEM44,MKRN1,SH3GLB2,PPM1D,FGF11,HMGA1,GEN1,ITM2A,VASP,PXDN,SLC9A2,SNX9,GRB10,PRKAR1A,E2F3,MAF,TGIF1,EAF1,TPK1,STX4A,NUAK1,PDE3A,KDR,ANKMY2
Sec14l5	0.00447528		TF	Factor: WT1; motif: CGCCCCCNCN; match class: 1	TF:M02036_1	0.000333472	3.47694		3122	223	61	21836	FST,FAM20C,CREB3L1,GPC4,PFKP,CXXC5,DHRS3,IGF2BP2,UBE2H,SYT7,KLHL8,OLFM1,SNX21,YY1,YAP1,MMP14,HHEX,THRA,PKDCC,CHST12,EFR3B,ACTB,ZFP740,ANXA5,SREBF2,ACTG1,GM13889,UNC119B,SLC6A8,SPATA1,P4HA1,PPP1R14A,SCD2,HNRNPM,CCHCR1,DTX4,KANK2,DNAJB2,LIX1L,1600012H06RIK,IGDCC4,DUSP2,TENT5C,LEO1,TMEM44,MKRN1,PPM1D,FGF11,HMGA1,GEN1,VASP,PXDN,SLC9A2,CALR,PRKAR1A,E2F3,TSPAN9,NUAK1,PDE3A,BEX1,STRIP1
Bcar3	0.0045151		TF	Factor: ZBED6; motif: NRRGCTCGCCNN	TF:M01598	0.000401064	3.39679		5544	223	91	21836	CREB3L1,PTPN4,GPC4,CXXC5,CEPT1,RNF144A,ZFP395,TSPAN15,MIF4GD,CDKN1A,TBPL1,DHRS3,IGF2BP2,CCDC25,ACIN1,WWTR1,ADAMTS15,KLHL30,MARCKS,SNX21,STEAP4,YY1,PJA1,MMP14,HHEX,THRA,RGS2,EFR3B,NCK2,HERPUD2,PHF23,G3BP1,ACTB,TSHZ1,NCBP2,BCL10,GM13889,UNC119B,PRRG1,SPATA1,CRTC3,IGSF10,P4HA1,SCD2,HNRNPM,CCHCR1,CCRL2,DTX4,COL4A2,DNAJB2,COL4A1,PDIA6,EYA1,IGDCC4,PPID,LEO1,SEC14L5,BCAR3,TMEM44,MKRN1,SH3GLB2,CKAP4,PPM1D,FGF11,HMGA1,GEN1,PDCD7,SNX9,LDLR,GRB10,CALR,AURKA,PRKAR1A,E2F3,ST6GALNAC3,FBXO34,MAF,SRP19,S1PR3,TPK1,AFAP1L2,CXCL12,GLOD4,EDEM1,PSMC2,NUAK1,EBF1,PDE3A,INHBA,STRIP1,ANKMY2
Vtn	0.00456846		TF	Factor: WT1; motif: NNGGGNGGGSGN	TF:M07436	0.000420773	3.37595		7486	223	113	21836	FST,ZHX2,PTPN4,GPC4,PFKP,CXXC5,GRAMD4,CEPT1,RNF144A,FLCN,ZFP395,EVA1A,CLMP,SH3BP5,GTF2IRD1,IGF2BP2,RELT,ACIN1,UBE2H,SYT7,WWTR1,ADAMTS15,KLHL30,MARCKS,NACC2,ZFP462,BAIAP2L2,NAA40,KLHL8,ARHGAP28,YY1,YAP1,PJA1,HHEX,THRA,RGS2,PKDCC,UBTD1,NCK2,PHF23,AQP7,ZFP740,ANXA5,ACTG1,AMER1,GM13889,PRRG1,SLC6A8,WNT5A,HOXC8,SPATA1,IGSF10,STIMATE,ARHGAP18,P4HA1,PPP1R14A,TRP53,SCD2,SLC41A3,CCHCR1,CCRL2,DTX4,KANK2,DNAJB2,PDIA6,ENPEP,1600012H06RIK,IGDCC4,TENT5C,TRAF2,RTP4,LEO1,INSIG1,SEC14L5,INKA1,MKRN1,RABGEF1,CKAP4,PPM1D,HMGA1,GEN1,ITM2A,VASP,PXDN,SLC9A2,ARHGEF10L,SNX9,EMILIN1,LDLR,CALR,E2F3,NR2F2,SRP19,S1PR3,TGIF1,EAF1,ASB12,TPK1,EMCN,STX4A,CASP8,KLHL13,MPHOSPH6,PIWIL2,EDEM1,PSMC2,UBC,NUAK1,EBF1,PDE3A,INHBA,ORAI3,KDR
Tmem184b	0.00457641		TF	Factor: ZF5; motif: GYCGCGCARNGCNN; match class: 1	TF:M02933_1	0.000471124	3.32686		5819	223	94	21836	FST,FAM20C,CREB3L1,PTPN4,GPC4,CXXC5,GFOD2,RNF144A,FLCN,ZFP395,CLMP,SH3BP5,GTF2IRD1,TSPAN15,MIF4GD,DHRS3,IGF2BP2,CCDC25,RELT,SYT7,WWTR1,ADAMTS15,MARCKS,NAA40,KLHL8,OLFM1,SNX21,YY1,YAP1,MMP14,HHEX,THRA,PKDCC,UBTD1,SQLE,TNFAIP2,NCK2,PHF23,G3BP1,ZFP740,SREBF2,TSHZ1,ACTG1,GM13889,SPATA1,CRTC3,STIMATE,HNRNPM,CCHCR1,DTX4,THAP11,COL4A2,COL4A1,1600012H06RIK,IGDCC4,DUSP2,PPID,TENT5C,INSIG1,PLCD3,TMEM184B,TMEM44,INKA1,SH3GLB2,CKAP4,HMGA1,ITM2A,VASP,PXDN,SLC9A2,PDCD7,SNX9,RRAS2,IFNAR2,GRB10,PRKAR1A,MAF,NR2F2,SRP19,OSGEP,TGIF1,WRAP73,TPK1,BLOC1S4,EXT1,CXCL12,DSTN,RAB11FIP3,EDEM1,PSMC2,UBC,NUAK1,PDE3A,PSMD5
Tmem44	0.00458258		TF	Factor: WT1; motif: CGCCCCCNCN	TF:M02036	0.000486905	3.31256		7505	223	113	21836	FST,FAM20C,CREB3L1,GPC4,PFKP,CXXC5,GRAMD4,RNF144A,ZFP395,EVA1A,CLMP,SH3BP5,GTF2IRD1,TSPAN15,CDKN1A,DHRS3,IGF2BP2,CCDC25,RELT,UBE2H,SYT7,WWTR1,MARCKS,NACC2,ZFP462,NAA40,KLHL8,ARHGAP28,OLFM1,SNX21,IFT20,YY1,YAP1,MMP14,HHEX,THRA,PKDCC,UBTD1,CHST12,EFR3B,HERPUD2,PHF23,ACTB,ZFP740,ANXA5,SREBF2,ACTG1,AMER1,GM13889,UNC119B,PRRG1,SLC6A8,HOXC8,SPATA1,CRTC3,RBMS3,MINDY1,ARHGAP18,P4HA1,PPP1R14A,SCD2,HNRNPM,CCHCR1,DTX4,KANK2,DNAJB2,PDIA6,LIX1L,1600012H06RIK,IGDCC4,DUSP2,TENT5C,RTP4,LEO1,TMEM184B,TMEM44,INKA1,MKRN1,RABGEF1,PPM1D,FGF11,HMGA1,GEN1,VASP,PXDN,SLC9A2,ARHGEF10L,GSAP,PDCD7,SNX9,RRAS2,GRB10,CALR,AURKA,PRKAR1A,E2F3,OSGEP,TPK1,AFAP1L2,STX4A,SPON2,TSPAN9,MPHOSPH6,EDEM1,GEM,PSMC2,UBC,NUAK1,PDE3A,BEX1,KDR,STRIP1,ANKMY2
Inka1	0.00460054		TF	Factor: E2F-3; motif: GGCGGGN; match class: 1	TF:M02089_1	0.000492045	3.308		6875	223	106	21836	FST,COL5A3,GPC4,PFKP,CXXC5,GFOD2,CEPT1,RNF144A,ZFP395,EVA1A,SH3BP5,GTF2IRD1,MIF4GD,CDKN1A,DHRS3,IGF2BP2,SLC39A3,ACIN1,UBE2H,SYT7,WWTR1,ADAMTS15,NAA40,KLHL8,OLFM1,SNX21,YY1,PJA1,MMP14,THRA,PKDCC,UBTD1,EFR3B,SQLE,TNFAIP2,NCK2,HERPUD2,PHF23,ACTB,ZFP740,ANXA5,SREBF2,ACTG1,BCL10,GM13889,UNC119B,PRRG1,WNT5A,SPATA1,CRTC3,IGSF10,STIMATE,P4HA1,PPP1R14A,TRP53,CCHCR1,KANK2,COL4A2,DNAJB2,COL4A1,PDIA6,LIX1L,IGDCC4,DUSP2,TENT5C,BCAR3,TMEM184B,TMEM44,INKA1,MKRN1,SH3GLB2,RABGEF1,CKAP4,PPM1D,FGF11,HMGA1,GEN1,VASP,PXDN,SLC9A2,ARHGEF10L,SNX9,RRAS2,GRB10,CALR,E2F3,ST6GALNAC3,MAF,NR2F2,S1PR3,TGIF1,TPK1,EXT1,CXCL12,D230025D16RIK,TSPAN9,DSTN,MPHOSPH6,PIWIL2,EDEM1,AKAP12,NUAK1,CSAD,PSMD5,KDR,ANKMY2
Mkrn1	0.00462177		TF	Factor: AP-2alpha; motif: NGCCYSNNGSN	TF:M01857	0.000508558	3.29366		6174	223	98	21836	FST,FAM20C,COL5A3,PTPN4,GPC4,PFKP,CXXC5,MBOAT1,CEPT1,RNF144A,ZFP395,CLMP,GTF2IRD1,MIF4GD,TBPL1,IGF2BP2,RELT,ACIN1,UBE2H,SYT7,ZFP462,NAA40,WDR6,OLFM1,YY1,YAP1,PJA1,THRA,PKDCC,EFR3B,SQLE,NCK2,G3BP1,ZFP740,SREBF2,TSHZ1,ACTG1,GM13889,PPP1R15A,PRRG1,SLC6A8,HOXC8,SPATA1,CRTC3,RBMS3,MINDY1,STIMATE,P4HA1,HNRNPM,DTX4,KANK2,THAP11,COL4A2,DNAJB2,COL4A1,LIX1L,IGDCC4,DUSP2,PPID,TENT5C,RTP4,LEO1,VTN,TMEM184B,MKRN1,SH3GLB2,RABGEF1,FGF11,HMGA1,ITM2A,MAST4,PXDN,ARHGEF10L,SNX9,EMILIN1,RRAS2,GRB10,CALR,PRKAR1A,E2F3,ST6GALNAC3,MAF,NR2F2,S1PR3,TGIF1,EMCN,EXT1,AFAP1L2,CXCL12,CASP8,SPON2,EDEM1,NUAK1,CSAD,ARF4,BEX1,STRIP1,ANKMY2
Sh3glb2	0.00464311		TF	Factor: NGFI-C; motif: WTGCGTGGGYGG	TF:M00244	0.000589266	3.22969		5000	223	84	21836	FST,FAM20C,ZHX2,GPC4,PFKP,CXXC5,GTF2IRD1,TSPAN15,AUTS2,MIF4GD,CSTF3,TBPL1,DHRS3,IGF2BP2,CCDC25,WWTR1,WDR6,ARHGAP28,SNX21,YAP1,PJA1,MMP14,HHEX,UBTD1,CHST12,AVIL,SQLE,TNFAIP2,NCK2,PHF23,G3BP1,ANXA5,SREBF2,ACTG1,BCL10,AMER1,GM13889,UNC119B,SPATA1,CRTC3,PTN,P4HA1,SCD2,SLC41A3,CCRL2,DTX4,COL4A2,DNAJB2,COL4A1,LIX1L,ZFP143,IGDCC4,SEC14L5,TMEM184B,INKA1,CKAP4,PPM1D,FGF11,HMGA1,GEN1,VASP,PXDN,SLC9A2,GSAP,SNX9,PRKAR1A,RPS19BP1,OSGEP,TGIF1,AFAP1L2,CXCL12,DSTN,MPHOSPH6,PIWIL2,VSTM4,PSMC2,AKAP12,UBC,NUAK1,CSAD,PDE3A,ORAI3,STRIP1,ANKMY2
Rabgef1	0.00478859		TF	Factor: Osx; motif: CCNCCCCCNNN	TF:M07329	0.000905123	3.04329		6158	223	97	21836	CREB3L1,PTPN4,GPC4,PFKP,CXXC5,GRAMD4,GFOD2,FLCN,ZFP395,EVA1A,GTF2IRD1,AUTS2,CDKN1A,DHRS3,IGF2BP2,RELT,ACIN1,UBE2H,SYT7,ADAMTS15,ZFP462,NAA40,WDR6,KLHL8,OLFM1,YY1,RHOJ,YAP1,PJA1,MMP14,HHEX,PPP1R16B,THRA,PKDCC,UBTD1,CHST12,EFR3B,NCK2,ACTB,ANXA5,SREBF2,TSHZ1,ACTG1,AMER1,GM13889,UNC119B,PRRG1,SLC6A8,WNT5A,HOXC8,SPATA1,CRTC3,P4HA1,CCHCR1,CCRL2,KANK2,DNAJB2,PDIA6,LIX1L,1600012H06RIK,IGDCC4,DUSP2,TENT5C,INSIG1,TMEM184B,TMEM44,MKRN1,CKAP4,HMGA1,VASP,PXDN,ARHGEF10L,GSAP,PDCD7,SNX9,EMILIN1,GRB10,CALR,PRKAR1A,E2F3,ST6GALNAC3,OSGEP,TGIF1,AFAP1L2,SPON2,TSPAN9,MPHOSPH6,PIWIL2,VSTM4,GEM,PSMC2,NUAK1,CSAD,PDE3A,BEX1,KDR,ANKMY2
Ckap4	0.00479148		TF	Factor: Hes1; motif: NNCACGYGNN; match class: 1	TF:M07991_1	0.00103909	2.98335		11386	223	152	21836	FST,FAM20C,COL5A3,CREB3L1,ZHX2,PTPN4,PFKP,MBOAT1,GRAMD4,CEPT1,RNF144A,FLCN,ZFP395,EVA1A,VWA3A,CLMP,SH3BP5,GTF2IRD1,TSPAN15,AUTS2,CSTF3,CDKN1A,TBPL1,DHRS3,IGF2BP2,RELT,ACIN1,UBE2H,SYT7,KLHL30,MARCKS,NACC2,ZFP462,BAIAP2L2,NAA40,WDR6,KLHL8,ARHGAP28,OLFM1,SNX21,IFT20,YY1,YAP1,PJA1,HHEX,NT5C3,THRA,RGS2,UBTD1,CHST12,AVIL,SQLE,NCK2,HERPUD2,AQP7,G3BP1,ACTB,ZFP740,SREBF2,TSHZ1,NCBP2,AGT,ACTG1,AMER1,UNC119B,PPP1R15A,PRRG1,SLC6A8,WNT5A,HOXC8,SPATA1,MINDY1,IGSF10,METAP1D,P4HA1,PPP1R14A,TRP53,SCD2,SLC41A3,HNRNPM,CCRL2,DTX4,KANK2,THAP11,COL4A2,DNAJB2,COL4A1,PDIA6,LIX1L,ENPEP,SNX14,1600012H06RIK,IGDCC4,DUSP2,PPID,TRAF2,INSIG1,PLCD3,SEC14L5,BCAR3,TMEM184B,TMEM44,INKA1,RABGEF1,CKAP4,PPM1D,FGF11,HMGA1,GEN1,ITM2A,VASP,PXDN,SLC9A2,ARHGEF10L,SNX9,RRAS2,IFNAR2,LDLR,GRB10,CALR,AURKA,PRKAR1A,E2F3,ST6GALNAC3,MAF,NR2F2,RPS19BP1,OSGEP,TGIF1,EAF1,WRAP73,TPK1,EXT1,CXCL12,STX4A,TSPAN9,DSTN,RAB11FIP3,PIWIL2,VSTM4,EDEM1,RIN2,GEM,PSMC2,AKAP12,UBC,CSAD,ORAI3,PSMD5,BEX1,STRIP1,ANKMY2
Ppm1d	0.00482281		TF	Factor: Zic1; motif: NNCCCCCGGGGGGG	TF:M02835	0.00129468	2.88784		9522	223	133	21836	FST,FAM20C,CREB3L1,ZHX2,PTPN4,GPC4,CXXC5,MBOAT1,GRAMD4,GFOD2,CEPT1,RNF144A,ZFP395,EVA1A,CLMP,SH3BP5,GTF2IRD1,CDKN1A,TBPL1,IGF2BP2,SLC39A3,UBE2H,SYT7,WWTR1,KLHL30,NACC2,ZFP462,BAIAP2L2,NAA40,KLHL8,GRIP2,OLFM1,SNX21,YY1,RHOJ,YAP1,MMP14,HHEX,PPP1R16B,THRA,RGS2,PKDCC,UBTD1,CHST12,SQLE,TNFAIP2,NCK2,PHF23,AQP7,G3BP1,ACTB,LITAF,ZFP740,SREBF2,TSHZ1,ACTG1,BCL10,AMER1,GM13889,UNC119B,PPP1R15A,PRRG1,SLC6A8,WNT5A,HOXC8,SPATA1,CRTC3,RBMS3,STIMATE,P4HA1,PPP1R14A,TRP53,CCRL2,DTX4,KANK2,COL4A2,DNAJB2,COL4A1,PDIA6,LIX1L,ZFP143,SNX14,1600012H06RIK,IGDCC4,DUSP2,TENT5C,LEO1,INSIG1,SEC14L5,BCAR3,TMEM184B,TMEM44,INKA1,MKRN1,SH3GLB2,CKAP4,PPM1D,FGF11,HMGA1,GEN1,ITM2A,VASP,SLC9A2,ARHGEF10L,PDCD7,SNX9,RRAS2,IFNAR2,LDLR,GRB10,CALR,PRKAR1A,E2F3,OSGEP,TGIF1,EAF1,EXT1,CXCL12,STX4A,SPON2,TSPAN9,DSTN,MPHOSPH6,PIWIL2,IL16,EDEM1,GEM,AKAP12,PDE3A,SH3TC1,PSMD5,STRIP1,ANKMY2
1600002K03Rik	0.00485003		TF	Factor: Sp1; motif: NNGGGGCGGGGNN; match class: 1	TF:M00932_1	0.00154341	2.81152		4368	223	75	21836	FST,COL5A3,CREB3L1,GPC4,PFKP,CXXC5,GFOD2,RNF144A,EVA1A,SH3BP5,GTF2IRD1,MIF4GD,IGF2BP2,RELT,UBE2H,NAA40,KLHL8,OLFM1,YY1,YAP1,THRA,UBTD1,TNFAIP2,NCK2,HERPUD2,ACTB,ANXA5,SREBF2,ACTG1,UNC119B,SPATA1,IGSF10,STIMATE,P4HA1,PPP1R14A,KANK2,DNAJB2,PDIA6,LIX1L,IGDCC4,DUSP2,TENT5C,LEO1,INSIG1,TMEM184B,INKA1,MKRN1,SH3GLB2,RABGEF1,PPM1D,FGF11,HMGA1,GEN1,VASP,PXDN,SLC9A2,ARHGEF10L,SNX9,RRAS2,GRB10,CALR,E2F3,ST6GALNAC3,S1PR3,TGIF1,TPK1,CXCL12,TSPAN9,DSTN,PIWIL2,EDEM1,AKAP12,NUAK1,KDR,ANKMY2
Fgf11	0.00490869		TF	Factor: Egr-2; motif: GCGTGGGCGG	TF:M05494	0.0016127	2.79245		7210	223	108	21836	FST,FAM20C,PTPN4,GPC4,PFKP,CXXC5,CEPT1,RNF144A,ZFP395,SH3BP5,MIF4GD,CSTF3,CDKN1A,TBPL1,DHRS3,IGF2BP2,CCDC25,RELT,SYT7,ADAMTS15,NAA40,KLHL8,SNX21,IFT20,YY1,YAP1,MMP14,HHEX,RGS2,UBTD1,SQLE,TNFAIP2,NCK2,HERPUD2,G3BP1,ACTB,SREBF2,ACTG1,BCL10,GM13889,UNC119B,SLC6A8,HOXC8,SPATA1,CRTC3,RBMS3,ARHGAP18,PTN,P4HA1,PPP1R14A,SCD2,SLC41A3,CCRL2,KANK2,THAP11,COL4A2,DNAJB2,COL4A1,PDIA6,LIX1L,EYA1,ZFP143,1600012H06RIK,IGDCC4,DUSP2,TENT5C,INSIG1,PLCD3,TMEM184B,INKA1,MKRN1,RABGEF1,CKAP4,PPM1D,FGF11,HMGA1,GEN1,ITM2A,SLC9A2,GSAP,PDCD7,SNX9,RRAS2,LDLR,GRB10,CALR,PRKAR1A,E2F3,NR2F2,RPS19BP1,OSGEP,AFAP1L2,CXCL12,TSPAN9,GLOD4,DSTN,RAB11FIP3,MPHOSPH6,PIWIL2,EDEM1,AKAP12,NUAK1,PDE3A,ARF4,PSMD5,BEX1,KDR,ANKMY2
Hmga1	0.00497421		TF	Factor: IRF6; motif: NNNACTCYCGGKNNN; match class: 1	TF:M02874_1	0.00171553	2.7656		7128	223	107	21836	FST,CREB3L1,ZHX2,PTPN4,GPC4,CXXC5,MBOAT1,GRAMD4,RNF144A,FLCN,ZFP395,FAM110B,TSPAN15,CSTF3,CDKN1A,IGF2BP2,UBE2H,MARCKS,NACC2,NAA40,WDR6,KLHL8,OLFM1,SNX21,IFT20,YY1,YAP1,MMP14,HHEX,THRA,UBTD1,EFR3B,SQLE,TNFAIP2,NCK2,HERPUD2,PHF23,AQP7,G3BP1,ACTB,ZFP740,SREBF2,TSHZ1,NCBP2,ACTG1,BCL10,AMER1,UNC119B,PPP1R15A,SLC6A8,WNT5A,SPATA1,CRTC3,MINDY1,STIMATE,P4HA1,TRP53,SCD2,DTX4,KANK2,COL4A2,COL4A1,EYA1,ZFP143,SNX14,IGDCC4,TENT5C,RTP4,PLCD3,BCAR3,TMEM184B,INKA1,RABGEF1,CKAP4,PPM1D,HMGA1,GEN1,GM5105,VASP,PXDN,SLC9A2,SNX9,RRAS2,AURKA,E2F3,ST6GALNAC3,MAF,NR2F2,OSGEP,TGIF1,EAF1,CXCL12,D230025D16RIK,TSPAN9,PIWIL2,VSTM4,RIN2,GEM,AKAP12,UBC,NUAK1,EBF1,PDE3A,TSPYL4,ORAI3,PSMD5,STRIP1
Gen1	0.00498463		TF	Factor: Zic3; motif: NMCCCCCGGGGGGGN; match class: 1	TF:M02837_1	0.00183655	2.736		2035	223	44	21836	CREB3L1,CXXC5,CLMP,TBPL1,IGF2BP2,SLC39A3,SYT7,WWTR1,BAIAP2L2,SNX21,YAP1,HHEX,PPP1R16B,PKDCC,CHST12,TSHZ1,GM13889,PPP1R15A,SLC6A8,SPATA1,PPP1R14A,TRP53,CCRL2,DTX4,KANK2,COL4A2,COL4A1,1600012H06RIK,IGDCC4,DUSP2,TENT5C,INSIG1,TMEM44,MKRN1,FGF11,HMGA1,ITM2A,LDLR,GRB10,PRKAR1A,E2F3,OSGEP,TSPAN9,STRIP1
Itm2a	0.00499039		TF	Factor: Egr-1; motif: NNGCGKGGGCGGGG	TF:M10213	0.00186519	2.72928		4389	223	75	21836	ZHX2,GPC4,PFKP,CXXC5,EVA1A,SH3BP5,GTF2IRD1,CDKN1A,DHRS3,IGF2BP2,UBE2H,WWTR1,NAA40,KLHL8,YY1,PJA1,MMP14,HHEX,THRA,PKDCC,NCK2,HERPUD2,ACTB,ANXA5,TSHZ1,ACTG1,UNC119B,PRRG1,SLC6A8,SPATA1,CRTC3,P4HA1,PPP1R14A,SCD2,CCHCR1,CCRL2,KANK2,DNAJB2,LIX1L,IGDCC4,DUSP2,TENT5C,LEO1,BCAR3,TMEM184B,INKA1,SH3GLB2,PPM1D,FGF11,HMGA1,VASP,PXDN,ARHGEF10L,PDCD7,SNX9,RRAS2,LDLR,PRKAR1A,E2F3,RPS19BP1,OSGEP,TGIF1,AFAP1L2,CXCL12,SPON2,TSPAN9,KLHL13,DSTN,MPHOSPH6,AKAP12,UBC,NUAK1,PDE3A,BEX1,ANKMY2
Gm5105	0.00508453		TF	Factor: c-Myc:Max; motif: GCCAYGYGSN	TF:M00322	0.00212146	2.67337		7338	223	109	21836	FAM20C,COL5A3,CREB3L1,ZHX2,PTPN4,PFKP,CXXC5,GRAMD4,CEPT1,RNF144A,FLCN,ZFP395,EVA1A,CLMP,SH3BP5,DHRS3,IGF2BP2,SLC39A3,RELT,KLHL30,ZFP462,BAIAP2L2,NAA40,WDR6,KLHL8,OLFM1,SNX21,YY1,YAP1,PJA1,HHEX,NT5C3,RGS2,PKDCC,UBTD1,CHST12,AVIL,SQLE,TNFAIP2,NCK2,HERPUD2,G3BP1,ZFP740,TSHZ1,AGT,ACTG1,AMER1,UNC119B,PPP1R15A,WNT5A,HOXC8,IGSF10,METAP1D,PTN,P4HA1,PPP1R14A,TRP53,SCD2,FBXO22,SLC41A3,DTX4,THAP11,COL4A2,COL4A1,ENPEP,ZFP143,1600012H06RIK,IGDCC4,DUSP2,PPID,INSIG1,PLCD3,TMEM184B,TMEM44,RABGEF1,CKAP4,PPM1D,FGF11,HMGA1,GEN1,VASP,PXDN,SLC9A2,SNX9,EMILIN1,IFNAR2,LDLR,GRB10,CALR,PRKAR1A,E2F3,NR2F2,S1PR3,OSGEP,TGIF1,TPK1,BLOC1S4,STX4A,TSPAN9,DSTN,RAB11FIP3,PIWIL2,VSTM4,EDEM1,PSMC2,SH3TC1,ORAI3,PSMD5,ANKMY2
Mast4	0.00535335		TF	Factor: AP2; motif: GCCYGSGGSN	TF:M08867	0.00216435	2.66467		7250	223	108	21836	FST,FAM20C,CREB3L1,ZHX2,PTPN4,GPC4,CXXC5,MBOAT1,GFOD2,RNF144A,GTF2IRD1,TSPAN15,MIF4GD,TBPL1,IGF2BP2,RELT,SYT7,WWTR1,KLHL30,NACC2,ZFP462,WDR6,OLFM1,IFT20,YY1,RHOJ,YAP1,PJA1,MMP14,HHEX,THRA,RGS2,PKDCC,UBTD1,CHST12,EFR3B,NCK2,TM4SF1,ACTB,ZFP740,ANXA5,SREBF2,TSHZ1,ACTG1,AMER1,GM13889,UNC119B,SLC6A8,WNT5A,HOXC8,SPATA1,RBMS3,STIMATE,P4HA1,PPP1R14A,SCD2,DTX4,KANK2,THAP11,COL4A2,DNAJB2,COL4A1,PDIA6,LIX1L,IGDCC4,PPID,RTP4,LEO1,PLCD3,VTN,TMEM184B,MKRN1,SH3GLB2,RABGEF1,CKAP4,FGF11,HMGA1,GM5105,PXDN,SLC9A2,ARHGEF10L,GSAP,PDCD7,SNX9,EMILIN1,RRAS2,GRB10,CALR,E2F3,ST6GALNAC3,MAF,NR2F2,OSGEP,TGIF1,EAF1,WRAP73,ZFP830,TPK1,EMCN,EXT1,SPON2,TSPAN9,EDEM1,NUAK1,CSAD,ARF4,BEX1,KDR
Gm17354	0.00545069		TF	Factor: E2F-1; motif: NKTSSCGC	TF:M00428	0.00237849	2.6237		7904	223	115	21836	FST,FAM20C,COL5A3,CREB3L1,PTPN4,PFKP,CXXC5,GFOD2,RNF144A,FLCN,ZFP395,EVA1A,CLMP,SH3BP5,GTF2IRD1,TSPAN15,MIF4GD,CDKN1A,TBPL1,DHRS3,IGF2BP2,SLC39A3,SYT7,WWTR1,ADAMTS15,MARCKS,ZFP462,NAA40,KLHL8,SNX21,YY1,YAP1,PJA1,MMP14,THRA,RGS2,PKDCC,UBTD1,EFR3B,HERPUD2,PHF23,G3BP1,ZFP740,SREBF2,NCBP2,AGT,ACTG1,BCL10,UNC119B,PPP1R15A,SLC6A8,WNT5A,CRTC3,IGSF10,STIMATE,ARHGAP18,PPP1R14A,HNRNPM,CCHCR1,DTX4,COL4A2,COL4A1,ZFP143,IGDCC4,DUSP2,PPID,TENT5C,TRAF2,PLCD3,SEC14L5,TMEM44,INKA1,MKRN1,RABGEF1,PPM1D,HMGA1,GEN1,MAST4,PXDN,SLC9A2,ARHGEF10L,PDCD7,SNX9,EMILIN1,RRAS2,IFNAR2,GRB10,AURKA,E2F3,ST6GALNAC3,FBXO34,MAF,NR2F2,SRP19,RPS19BP1,OSGEP,TGIF1,WRAP73,ZFP830,AFAP1L2,CXCL12,STX4A,D230025D16RIK,CASP8,TSPAN9,RAB11FIP3,MPHOSPH6,EDEM1,PSMC2,UBC,EBF1,PDE3A,PSMD5,BEX1,STRIP1
Vasp	0.0054659		TF	Factor: Sp1; motif: GGGGCGGGGC	TF:M00931	0.00240859	2.61824		8654	223	123	21836	FST,FAM20C,COL5A3,CREB3L1,ZHX2,GPC4,PFKP,CXXC5,GFOD2,CEPT1,RNF144A,ZFP395,EVA1A,SH3BP5,GTF2IRD1,MIF4GD,CSTF3,CDKN1A,DHRS3,IGF2BP2,SLC39A3,RELT,ACIN1,UBE2H,SYT7,WWTR1,MARCKS,NEDD9,NAA40,WDR6,KLHL8,OLFM1,SNX21,IFT20,YY1,YAP1,MMP14,THRA,RGS2,PKDCC,UBTD1,CHST12,EFR3B,TNFAIP2,NCK2,HERPUD2,TM4SF1,G3BP1,ACTB,ZFP740,ANXA5,SREBF2,ACTG1,BCL10,GM13889,UNC119B,PRRG1,SPATA1,CRTC3,RBMS3,IGSF10,STIMATE,ARHGAP18,P4HA1,PPP1R14A,TRP53,KANK2,DNAJB2,PDIA6,LIX1L,SNX14,IGDCC4,DUSP2,TENT5C,LEO1,INSIG1,SEC14L5,BCAR3,TMEM184B,INKA1,MKRN1,SH3GLB2,RABGEF1,PPM1D,FGF11,HMGA1,GEN1,ITM2A,VASP,PXDN,SLC9A2,ARHGEF10L,SNX9,RRAS2,GRB10,CALR,E2F3,ST6GALNAC3,MAF,RPS19BP1,S1PR3,TGIF1,WRAP73,TPK1,EXT1,CXCL12,STX4A,TSPAN9,GLOD4,KLHL13,DSTN,MPHOSPH6,PIWIL2,EDEM1,AKAP12,UBC,NUAK1,CSAD,TSPYL4,ORAI3,PSMD5,KDR,ANKMY2
Pxdn	0.00547527		TF	Factor: E2F-1; motif: TTGGCGCGRAANNGNM; match class: 1	TF:M00938_1	0.00381952	2.41799		1480	223	35	21836	FAM20C,CREB3L1,RNF144A,ZFP395,MIF4GD,DHRS3,SYT7,WWTR1,NAA40,YY1,YAP1,PKDCC,SQLE,PHF23,G3BP1,SREBF2,BCL10,SPATA1,CRTC3,COL4A2,COL4A1,TENT5C,MKRN1,PPM1D,HMGA1,VASP,PXDN,TGIF1,WRAP73,ZFP830,CXCL12,TSPAN9,EDEM1,EBF1,ANKMY2
Slc9a2	0.00550214		TF	Factor: Zic2; motif: NMCCCCCGGGGGGGN; match class: 1	TF:M02836_1	0.00478739	2.3199		2470	223	49	21836	FAM20C,CREB3L1,CXXC5,TBPL1,IGF2BP2,SLC39A3,SYT7,WWTR1,BAIAP2L2,SNX21,YAP1,HHEX,PPP1R16B,UBTD1,CHST12,TSHZ1,GM13889,PPP1R15A,SLC6A8,SPATA1,PPP1R14A,TRP53,CCRL2,DTX4,COL4A2,COL4A1,LIX1L,1600012H06RIK,IGDCC4,DUSP2,TENT5C,INSIG1,TMEM44,MKRN1,FGF11,HMGA1,ITM2A,SLC9A2,SNX9,GRB10,PRKAR1A,E2F3,OSGEP,STX4A,TSPAN9,DSTN,EDEM1,SH3TC1,STRIP1
Arhgef10l	0.00554805		TF	Factor: Zic2; motif: NMCCCCCGGGGGGGN	TF:M02836	0.00564953	2.24799		3787	223	66	21836	FAM20C,CREB3L1,CXXC5,GRAMD4,ZFP395,TBPL1,IGF2BP2,SLC39A3,SYT7,WWTR1,NACC2,BAIAP2L2,OLFM1,SNX21,RHOJ,YAP1,HHEX,PPP1R16B,THRA,PKDCC,UBTD1,CHST12,NCK2,AQP7,ACTB,TSHZ1,ACTG1,GM13889,PPP1R15A,SLC6A8,HOXC8,SPATA1,STIMATE,PPP1R14A,TRP53,CCRL2,DTX4,COL4A2,COL4A1,LIX1L,1600012H06RIK,IGDCC4,DUSP2,TENT5C,INSIG1,TMEM44,MKRN1,FGF11,HMGA1,ITM2A,SLC9A2,SNX9,GRB10,CALR,PRKAR1A,E2F3,OSGEP,STX4A,SPON2,TSPAN9,DSTN,EDEM1,PDE3A,SH3TC1,STRIP1,ANKMY2
Gsap	0.00555301		TF	Factor: AP-2; motif: MKCCCSCNGGCG	TF:M00189	0.00565814	2.24733		8029	223	115	21836	FST,FAM20C,CREB3L1,ZHX2,PTPN4,GPC4,PFKP,CXXC5,GFOD2,CEPT1,RNF144A,FLCN,ZFP395,CLMP,TSPAN15,CDKN1A,TBPL1,IGF2BP2,RELT,UBE2H,SYT7,KLHL30,NACC2,OLFM1,SNX21,YY1,YAP1,MMP14,HHEX,THRA,FBN1,PKDCC,UBTD1,CHST12,EFR3B,SQLE,NCK2,HERPUD2,G3BP1,ACTB,ZFP740,ANXA5,SREBF2,TSHZ1,GM13889,UNC119B,PPP1R15A,SLC6A8,WNT5A,HOXC8,SPATA1,STIMATE,P4HA1,PPP1R14A,TRP53,FBXO22,HNRNPM,CCHCR1,CCRL2,DTX4,KANK2,THAP11,DNAJB2,LIX1L,SNX14,1600012H06RIK,IGDCC4,DUSP2,PPID,TENT5C,TRAF2,LEO1,INSIG1,PLCD3,TMEM184B,TMEM44,INKA1,SH3GLB2,RABGEF1,CKAP4,PPM1D,FGF11,HMGA1,VASP,SLC9A2,SNX9,EMILIN1,RRAS2,IFNAR2,GRB10,PRKAR1A,E2F3,MAF,S1PR3,OSGEP,TGIF1,EAF1,ZFP830,BLOC1S4,AFAP1L2,CXCL12,STX4A,D230025D16RIK,DSTN,RAB11FIP3,MPHOSPH6,EDEM1,UBC,NUAK1,PDE3A,ARF4,PSMD5,KDR,STRIP1,ANKMY2
Pdcd7	0.00555326		TF	Factor: TFII-I; motif: RGAGGKAGG	TF:M00706	0.0058413	2.23349		5274	223	84	21836	FST,ZHX2,PTPN4,GPC4,CXXC5,FLCN,ZFP395,EVA1A,CLMP,GTF2IRD1,TSPAN15,DHRS3,RELT,ACIN1,UBE2H,SYT7,WWTR1,MARCKS,NACC2,ZFP462,NEDD9,ARHGAP28,OLFM1,SNX21,STEAP4,YY1,RHOJ,YAP1,MMP14,THRA,PKDCC,UBTD1,CHST12,NCK2,PHF23,AQP7,LITAF,ZFP740,UNC119B,PPP1R15A,SLC6A8,WNT5A,HOXC8,SPATA1,RBMS3,STIMATE,SCD2,SLC41A3,CCHCR1,COL4A2,DNAJB2,COL4A1,PDIA6,LIX1L,ENPEP,ZFP143,SNX14,1600012H06RIK,PLCD3,BCAR3,TMEM184B,MKRN1,PPM1D,FGF11,ARHGEF10L,EMILIN1,IFNAR2,PRKAR1A,E2F3,MAF,NR2F2,TGIF1,ASB12,WRAP73,ZFP830,AFAP1L2,CASP8,SPON2,TSPAN9,VSTM4,CSAD,PDE3A,BEX1,STRIP1
Snx9	0.00557297		TF	Factor: E2F; motif: NCSCGCSAAAN	TF:M00919	0.00626556	2.20304		5198	223	83	21836	FST,ZHX2,PTPN4,PFKP,CXXC5,ZFP395,EVA1A,CLMP,GTF2IRD1,MIF4GD,CSTF3,CDKN1A,DHRS3,CCDC25,WWTR1,ADAMTS15,NAA40,GRIP2,SNX21,YY1,YAP1,PJA1,NT5C3,THRA,RGS2,PKDCC,EFR3B,PHF23,G3BP1,ANXA5,SREBF2,NCBP2,AGT,BCL10,AMER1,GM13889,PPP1R15A,WNT5A,CRTC3,IGSF10,PTN,P4HA1,PPP1R14A,TRP53,HNRNPM,CCHCR1,DTX4,COL4A2,COL4A1,ZFP143,TENT5C,TRAF2,INSIG1,SEC14L5,INKA1,CKAP4,PPM1D,HMGA1,GEN1,VASP,PXDN,SLC9A2,PDCD7,CALR,AURKA,PRKAR1A,E2F3,MAF,NR2F2,S1PR3,OSGEP,ZFP830,AFAP1L2,CXCL12,STX4A,TSPAN9,RAB11FIP3,PSMC2,UBC,EBF1,TSPYL4,PSMD5,STRIP1
Emilin1	0.00561899		TF	Factor: SP1; motif: GGGGYGGGGNS	TF:M01303	0.00686924	2.16309		7140	223	105	21836	FST,FAM20C,PTPN4,GPC4,CXXC5,GRAMD4,GFOD2,ZFP395,EVA1A,CLMP,SH3BP5,GTF2IRD1,AUTS2,CDKN1A,DHRS3,IGF2BP2,RELT,ACIN1,UBE2H,SYT7,WWTR1,MARCKS,NAA40,KLHL8,ARHGAP28,OLFM1,IFT20,YY1,MMP14,THRA,FBN1,RGS2,UBTD1,EFR3B,TNFAIP2,NCK2,HERPUD2,ACTB,ZFP740,ACTG1,AMER1,GM13889,UNC119B,PRRG1,SLC6A8,WNT5A,P4HA1,PPP1R14A,SCD2,FBXO22,SLC41A3,CCHCR1,CCRL2,DTX4,KANK2,THAP11,DNAJB2,PDIA6,LIX1L,ZFP143,SNX14,1600012H06RIK,IGDCC4,DUSP2,TENT5C,TRAF2,LEO1,BCAR3,TMEM184B,TMEM44,INKA1,SH3GLB2,RABGEF1,FGF11,HMGA1,GEN1,MAST4,VASP,PXDN,SLC9A2,GSAP,SNX9,GRB10,CALR,E2F3,ST6GALNAC3,NR2F2,SRP19,S1PR3,TGIF1,WRAP73,TPK1,CXCL12,STX4A,TSPAN9,DSTN,PIWIL2,AKAP12,UBC,NUAK1,PDE3A,ORAI3,PSMD5,KDR,ANKMY2
Rras2	0.00562239		TF	Factor: KLF3; motif: NNNNNNGGGCGGGGCNNGN	TF:M10278	0.00703444	2.15277		7325	223	107	21836	FST,FAM20C,COL5A3,GPC4,PFKP,CXXC5,GFOD2,CEPT1,RNF144A,EVA1A,SH3BP5,GTF2IRD1,CSTF3,CDKN1A,IGF2BP2,SLC39A3,RELT,ACIN1,UBE2H,WWTR1,MARCKS,NEDD9,NAA40,WDR6,KLHL8,OLFM1,YY1,YAP1,PJA1,MMP14,HHEX,THRA,PKDCC,UBTD1,CHST12,EFR3B,TNFAIP2,NCK2,HERPUD2,TM4SF1,ACTB,ZFP740,ANXA5,SREBF2,ACTG1,UNC119B,PRRG1,SPATA1,CRTC3,RBMS3,IGSF10,STIMATE,P4HA1,PPP1R14A,KANK2,DNAJB2,PDIA6,LIX1L,SNX14,DUSP2,TENT5C,LEO1,INSIG1,SEC14L5,BCAR3,TMEM184B,INKA1,MKRN1,SH3GLB2,RABGEF1,PPM1D,FGF11,HMGA1,GEN1,ITM2A,VASP,PXDN,SLC9A2,ARHGEF10L,SNX9,RRAS2,GRB10,CALR,E2F3,ST6GALNAC3,MAF,RPS19BP1,S1PR3,TGIF1,TPK1,EXT1,CXCL12,STX4A,TSPAN9,KLHL13,DSTN,MPHOSPH6,PIWIL2,EDEM1,AKAP12,UBC,NUAK1,CSAD,ARF4,ORAI3,PSMD5,ANKMY2
Ifnar2	0.00562513		TF	Factor: E2F-1; motif: TTGGCGCGRAANNGNM	TF:M00938	0.00716243	2.14494		5215	223	83	21836	FST,FAM20C,CREB3L1,ZHX2,PTPN4,CXXC5,MBOAT1,RNF144A,ZFP395,SH3BP5,MIF4GD,DHRS3,IGF2BP2,SYT7,WWTR1,ZFP462,NAA40,KLHL8,OLFM1,YY1,YAP1,THRA,PKDCC,SQLE,NCK2,PHF23,G3BP1,ACTB,ANXA5,SREBF2,TSHZ1,NCBP2,BCL10,PPP1R15A,SPATA1,CRTC3,STIMATE,ARHGAP18,P4HA1,SCD2,HNRNPM,CCHCR1,DTX4,COL4A2,DNAJB2,COL4A1,PDIA6,EYA1,SNX14,IGDCC4,PPID,TENT5C,LEO1,MKRN1,SH3GLB2,PPM1D,FGF11,HMGA1,GEN1,VASP,PXDN,SNX9,RRAS2,GRB10,PRKAR1A,MAF,NR2F2,TGIF1,EAF1,WRAP73,ZFP830,TPK1,BLOC1S4,CXCL12,TSPAN9,GLOD4,RAB11FIP3,EDEM1,PSMC2,UBC,EBF1,PDE3A,ANKMY2
Ldlr	0.00562562		TF	Factor: CACD; motif: CCACRCCC; match class: 1	TF:M01113_1	0.00757824	2.12043		4469	223	74	21836	FST,COL5A3,CREB3L1,PTPN4,PFKP,GRAMD4,RNF144A,FLCN,GTF2IRD1,AUTS2,SLC39A3,SYT7,WWTR1,KLHL30,MARCKS,BAIAP2L2,SNX21,IFT20,PJA1,MMP14,HHEX,THRA,RGS2,NCK2,ACTB,LITAF,ANXA5,AMER1,GM13889,PRRG1,SLC6A8,WNT5A,HOXC8,STIMATE,P4HA1,SCD2,FBXO22,CCHCR1,CCRL2,DTX4,KANK2,LIX1L,1600012H06RIK,IGDCC4,DUSP2,TRAF2,LEO1,INSIG1,SEC14L5,INKA1,FGF11,ITM2A,PXDN,ARHGEF10L,LDLR,GRB10,PRKAR1A,E2F3,NR2F2,SRP19,S1PR3,OSGEP,TGIF1,CXCL12,STX4A,VSTM4,EDEM1,UBC,PDE3A,ARF4,SH3TC1,ORAI3,KDR,STRIP1
Grb10	0.00576138		TF	Factor: Tfap2a; motif: TGCCCYNRGGGCA	TF:M04157	0.00808427	2.09236		8645	223	121	21836	FST,FAM20C,CREB3L1,ZHX2,GRAMD4,GFOD2,RNF144A,ZFP395,CLMP,SH3BP5,GTF2IRD1,MIF4GD,TBPL1,IGF2BP2,RELT,SYT7,WWTR1,ADAMTS15,NEDD9,BAIAP2L2,KLHL8,GRIP2,OLFM1,SNX21,IFT20,YY1,YAP1,PJA1,MMP14,HHEX,THRA,RGS2,PKDCC,UBTD1,CHST12,AVIL,EFR3B,SQLE,NCK2,HERPUD2,PHF23,AQP7,G3BP1,ACTB,LITAF,ZFP740,TSHZ1,NCBP2,AGT,ACTG1,BCL10,GM13889,UNC119B,PPP1R15A,PRRG1,SLC6A8,WNT5A,SPATA1,CRTC3,STIMATE,PTN,PPP1R14A,TRP53,SCD2,CCHCR1,DTX4,PDIA6,ENPEP,ZFP143,1600012H06RIK,IGDCC4,DUSP2,PPID,TENT5C,LEO1,INSIG1,SEC14L5,BCAR3,VTN,INKA1,RABGEF1,CKAP4,HMGA1,GM5105,VASP,PXDN,SLC9A2,GSAP,SNX9,RRAS2,IFNAR2,CALR,PRKAR1A,E2F3,FBXO34,MAF,NR2F2,SRP19,RPS19BP1,S1PR3,ZFP830,BLOC1S4,EXT1,AFAP1L2,STX4A,SPON2,TSPAN9,DSTN,PIWIL2,IL16,VSTM4,EDEM1,UBC,NUAK1,PDE3A,ARF4,TSPYL4,SH3TC1,ORAI3,BEX1,KDR
Calr	0.00579728		TF	Factor: KROX; motif: CCCGCCCCCRCCCC	TF:M00982	0.0111656	1.95212		5963	223	91	21836	FST,COL5A3,CREB3L1,GPC4,PFKP,CXXC5,ZFP395,EVA1A,CLMP,SH3BP5,GTF2IRD1,CDKN1A,DHRS3,IGF2BP2,UBE2H,WWTR1,ZFP462,NAA40,KLHL8,OLFM1,YY1,YAP1,MMP14,HHEX,THRA,PKDCC,UBTD1,CHST12,EFR3B,TNFAIP2,NCK2,HERPUD2,PHF23,ACTB,ANXA5,ACTG1,AMER1,UNC119B,PRRG1,SLC6A8,SPATA1,CRTC3,IGSF10,ARHGAP18,P4HA1,PPP1R14A,SCD2,HNRNPM,CCHCR1,KANK2,DNAJB2,PDIA6,LIX1L,IGDCC4,DUSP2,TENT5C,RTP4,LEO1,SEC14L5,TMEM184B,TMEM44,INKA1,MKRN1,RABGEF1,PPM1D,FGF11,HMGA1,VASP,PXDN,SLC9A2,ARHGEF10L,PDCD7,SNX9,RRAS2,CALR,PRKAR1A,E2F3,SRP19,RPS19BP1,TPK1,STX4A,TSPAN9,DSTN,MPHOSPH6,GEM,UBC,NUAK1,ORAI3,BEX1,KDR,ANKMY2
Aurka	0.00583894		TF	Factor: BCL6B; motif: NNNNCCGCCCCWNNNN; match class: 1	TF:M02844_1	0.011324	1.946		8508	223	119	21836	FST,FAM20C,PTPN4,GPC4,PFKP,CXXC5,GFOD2,CEPT1,RNF144A,EVA1A,MIF4GD,CDKN1A,TBPL1,DHRS3,IGF2BP2,RELT,ACIN1,UBE2H,SYT7,WWTR1,MARCKS,NACC2,ZFP462,NAA40,WDR6,KLHL8,GRIP2,ARHGAP28,OLFM1,SNX21,YY1,YAP1,MMP14,HHEX,THRA,PKDCC,UBTD1,EFR3B,SQLE,TNFAIP2,NCK2,HERPUD2,PHF23,ACTB,ZFP740,ANXA5,SREBF2,ACTG1,BCL10,AMER1,UNC119B,PRRG1,SLC6A8,SPATA1,CRTC3,STIMATE,P4HA1,PPP1R14A,SCD2,FBXO22,HNRNPM,CCHCR1,CCRL2,KANK2,THAP11,COL4A2,DNAJB2,COL4A1,PDIA6,LIX1L,ZFP143,SNX14,IGDCC4,DUSP2,TENT5C,LEO1,SEC14L5,BCAR3,TMEM184B,TMEM44,INKA1,MKRN1,SH3GLB2,RABGEF1,CKAP4,FGF11,HMGA1,GEN1,MAST4,VASP,PXDN,SLC9A2,ARHGEF10L,GSAP,PDCD7,SNX9,GRB10,CALR,PRKAR1A,E2F3,NR2F2,S1PR3,TGIF1,WRAP73,TPK1,EXT1,CXCL12,STX4A,TSPAN9,KLHL13,DSTN,MPHOSPH6,VSTM4,EDEM1,UBC,NUAK1,ORAI3,KDR,ANKMY2
Prkar1a	0.00598001		TF	Factor: Zic1; motif: NNCCCCCGGGGGGG; match class: 1	TF:M02835_1	0.0120005	1.9208		6591	223	98	21836	FAM20C,CREB3L1,CXXC5,GRAMD4,RNF144A,ZFP395,EVA1A,CLMP,GTF2IRD1,TBPL1,IGF2BP2,SLC39A3,SYT7,WWTR1,KLHL30,NACC2,ZFP462,BAIAP2L2,NAA40,KLHL8,GRIP2,OLFM1,SNX21,YY1,RHOJ,YAP1,MMP14,HHEX,PPP1R16B,THRA,PKDCC,UBTD1,CHST12,NCK2,AQP7,ACTB,SREBF2,TSHZ1,ACTG1,BCL10,GM13889,UNC119B,PPP1R15A,PRRG1,SLC6A8,HOXC8,SPATA1,CRTC3,RBMS3,STIMATE,PPP1R14A,TRP53,CCRL2,DTX4,KANK2,COL4A2,DNAJB2,COL4A1,LIX1L,ZFP143,1600012H06RIK,IGDCC4,DUSP2,TENT5C,LEO1,INSIG1,BCAR3,TMEM44,INKA1,MKRN1,SH3GLB2,CKAP4,FGF11,HMGA1,ITM2A,VASP,SLC9A2,ARHGEF10L,SNX9,RRAS2,LDLR,GRB10,CALR,PRKAR1A,E2F3,OSGEP,EAF1,STX4A,SPON2,TSPAN9,DSTN,MPHOSPH6,EDEM1,AKAP12,PDE3A,SH3TC1,STRIP1,ANKMY2
E2f3	0.0060506		TF	Factor: BTEB3; motif: BNRNGGGAGGNGT	TF:M01865	0.0143439	1.84333		8924	223	123	21836	FST,FAM20C,COL5A3,CREB3L1,ZHX2,PTPN4,GPC4,CXXC5,GRAMD4,GFOD2,CEPT1,FLCN,ZFP395,CLMP,GTF2IRD1,AUTS2,MIF4GD,CDKN1A,DHRS3,IGF2BP2,RELT,ACIN1,UBE2H,SYT7,WWTR1,ADAMTS15,KLHL30,MARCKS,ZFP462,NEDD9,WDR6,GRIP2,ARHGAP28,OLFM1,IFT20,YY1,YAP1,PJA1,MMP14,HHEX,PPP1R16B,THRA,RGS2,PKDCC,UBTD1,CHST12,SQLE,TNFAIP2,NCK2,PHF23,AQP7,ACTB,ZFP740,TSHZ1,NCBP2,AGT,GM13889,UNC119B,PPP1R15A,PRRG1,SLC6A8,HOXC8,SPATA1,METAP1D,ARHGAP18,PTN,PPP1R14A,SCD2,FBXO22,SLC41A3,CCRL2,DTX4,KANK2,COL4A2,COL4A1,PDIA6,LIX1L,ZFP143,SNX14,1600012H06RIK,DUSP2,TRAF2,INSIG1,BCAR3,VTN,INKA1,MKRN1,SH3GLB2,CKAP4,FGF11,HMGA1,GEN1,ITM2A,VASP,ARHGEF10L,GSAP,PDCD7,EMILIN1,IFNAR2,LDLR,GRB10,E2F3,MAF,NR2F2,OSGEP,TGIF1,ASB12,WRAP73,EMCN,CXCL12,STX4A,TSPAN9,KLHL13,DSTN,PIWIL2,VSTM4,CSAD,PDE3A,INHBA,ORAI3,PSMD5,BEX1,KDR
St6galnac3	0.00638816		TF	Factor: AHR; motif: CACGCN; match class: 1	TF:M01855_1	0.0156738	1.80482		2729	223	51	21836	ZHX2,GPC4,PFKP,MIF4GD,CSTF3,CDKN1A,IGF2BP2,SYT7,BAIAP2L2,KLHL8,ARHGAP28,RHOJ,PKDCC,UBTD1,CHST12,SQLE,TNFAIP2,ZFP740,ANXA5,ACTG1,BCL10,PRRG1,WNT5A,CRTC3,STIMATE,PPP1R14A,SLC41A3,CCHCR1,DTX4,COL4A2,COL4A1,PDIA6,SNX14,1600012H06RIK,IGDCC4,INSIG1,TMEM44,INKA1,MKRN1,SH3GLB2,ARHGEF10L,GSAP,PDCD7,GRB10,SRP19,EXT1,AFAP1L2,STX4A,CASP8,PIWIL2,PSMC2
Gm49284	0.00639974		TF	Factor: Sp1; motif: NNGGGGCGGGGNN	TF:M00932	0.015767	1.80225		8939	223	123	21836	FST,FAM20C,COL5A3,CREB3L1,GPC4,PFKP,CXXC5,GFOD2,CEPT1,RNF144A,EVA1A,SH3BP5,GTF2IRD1,MIF4GD,CSTF3,CDKN1A,DHRS3,IGF2BP2,SLC39A3,RELT,ACIN1,UBE2H,SYT7,WWTR1,MARCKS,NEDD9,NAA40,WDR6,KLHL8,OLFM1,SNX21,IFT20,YY1,YAP1,MMP14,THRA,RGS2,PKDCC,UBTD1,CHST12,EFR3B,TNFAIP2,NCK2,HERPUD2,PHF23,TM4SF1,G3BP1,ACTB,ZFP740,ANXA5,SREBF2,ACTG1,BCL10,AMER1,UNC119B,PRRG1,SPATA1,CRTC3,RBMS3,IGSF10,STIMATE,ARHGAP18,P4HA1,PPP1R14A,TRP53,CCRL2,KANK2,DNAJB2,PDIA6,LIX1L,SNX14,IGDCC4,DUSP2,TENT5C,LEO1,INSIG1,SEC14L5,BCAR3,TMEM184B,INKA1,MKRN1,SH3GLB2,RABGEF1,PPM1D,FGF11,HMGA1,GEN1,ITM2A,VASP,PXDN,SLC9A2,ARHGEF10L,SNX9,RRAS2,GRB10,CALR,E2F3,ST6GALNAC3,MAF,RPS19BP1,S1PR3,TGIF1,WRAP73,TPK1,EXT1,CXCL12,STX4A,TSPAN9,GLOD4,KLHL13,DSTN,MPHOSPH6,PIWIL2,EDEM1,AKAP12,UBC,NUAK1,CSAD,TSPYL4,ORAI3,PSMD5,KDR,ANKMY2
Fbxo34	0.00642162		TF	Factor: MOVO-B; motif: GNGGGGG	TF:M01104	0.0158901	1.79887		7629	223	109	21836	FST,FAM20C,CREB3L1,ZHX2,GPC4,PFKP,CXXC5,GFOD2,CEPT1,FLCN,ZFP395,EVA1A,CLMP,SH3BP5,GTF2IRD1,CDKN1A,TBPL1,IGF2BP2,CCDC25,ACIN1,UBE2H,SYT7,WWTR1,ADAMTS15,MARCKS,NACC2,NAA40,KLHL8,OLFM1,SNX21,YY1,YAP1,PJA1,MMP14,HHEX,THRA,PKDCC,UBTD1,NCK2,PHF23,ANXA5,SREBF2,TSHZ1,NCBP2,ACTG1,BCL10,GM13889,UNC119B,PRRG1,SLC6A8,WNT5A,HOXC8,SPATA1,CRTC3,ARHGAP18,P4HA1,PPP1R14A,TRP53,SCD2,CCHCR1,DNAJB2,LIX1L,IGDCC4,DUSP2,TENT5C,TRAF2,LEO1,BCAR3,VTN,TMEM184B,TMEM44,INKA1,MKRN1,SH3GLB2,RABGEF1,PPM1D,FGF11,HMGA1,GEN1,ITM2A,VASP,PXDN,SLC9A2,PDCD7,SNX9,IFNAR2,LDLR,GRB10,CALR,PRKAR1A,E2F3,MAF,NR2F2,TGIF1,EAF1,TPK1,AFAP1L2,STX4A,TSPAN9,KLHL13,DSTN,MPHOSPH6,EDEM1,NUAK1,CSAD,PDE3A,ORAI3,KDR,ANKMY2
Maf	0.00642627		TF	Factor: SP2; motif: GNNGGGGGCGGGGSN	TF:M03807	0.0173009	1.76193		7094	223	103	21836	FST,FAM20C,COL5A3,CREB3L1,GPC4,CXXC5,GFOD2,CEPT1,RNF144A,EVA1A,SH3BP5,GTF2IRD1,CSTF3,CDKN1A,DHRS3,IGF2BP2,SLC39A3,RELT,ACIN1,UBE2H,WWTR1,MARCKS,NEDD9,NAA40,WDR6,KLHL8,OLFM1,YY1,YAP1,MMP14,HHEX,THRA,UBTD1,CHST12,EFR3B,TNFAIP2,HERPUD2,ACTB,ZFP740,ANXA5,SREBF2,ACTG1,UNC119B,PRRG1,SPATA1,RBMS3,IGSF10,STIMATE,ARHGAP18,P4HA1,PPP1R14A,SCD2,KANK2,DNAJB2,PDIA6,LIX1L,SNX14,IGDCC4,DUSP2,TENT5C,LEO1,INSIG1,SEC14L5,TMEM184B,INKA1,MKRN1,SH3GLB2,RABGEF1,FGF11,HMGA1,GEN1,ITM2A,VASP,PXDN,SLC9A2,ARHGEF10L,SNX9,RRAS2,GRB10,CALR,E2F3,ST6GALNAC3,RPS19BP1,S1PR3,OSGEP,TGIF1,TPK1,EXT1,CXCL12,STX4A,TSPAN9,KLHL13,DSTN,EDEM1,AKAP12,UBC,NUAK1,CSAD,ORAI3,PSMD5,BEX1,KDR,ANKMY2
Nr2f2	0.00653853		TF	Factor: Sp1; motif: CCCCGCCCCN	TF:M00933	0.0183599	1.73613		8773	223	121	21836	FST,FAM20C,COL5A3,CREB3L1,GPC4,CXXC5,GFOD2,CEPT1,EVA1A,SH3BP5,GTF2IRD1,MIF4GD,CSTF3,CDKN1A,DHRS3,IGF2BP2,SLC39A3,RELT,ACIN1,UBE2H,SYT7,WWTR1,ADAMTS15,KLHL30,MARCKS,NEDD9,NAA40,WDR6,KLHL8,ARHGAP28,OLFM1,SNX21,IFT20,YY1,YAP1,MMP14,THRA,PKDCC,UBTD1,EFR3B,TNFAIP2,NCK2,HERPUD2,PHF23,ACTB,ZFP740,ANXA5,SREBF2,TSHZ1,ACTG1,UNC119B,PRRG1,SLC6A8,HOXC8,SPATA1,RBMS3,IGSF10,STIMATE,ARHGAP18,P4HA1,PPP1R14A,TRP53,CCRL2,KANK2,DNAJB2,PDIA6,LIX1L,ENPEP,SNX14,IGDCC4,DUSP2,TENT5C,LEO1,INSIG1,SEC14L5,TMEM184B,INKA1,MKRN1,SH3GLB2,RABGEF1,PPM1D,FGF11,HMGA1,GEN1,ITM2A,VASP,PXDN,SLC9A2,ARHGEF10L,SNX9,EMILIN1,RRAS2,IFNAR2,CALR,E2F3,ST6GALNAC3,RPS19BP1,S1PR3,TGIF1,EAF1,WRAP73,TPK1,EMCN,EXT1,CXCL12,STX4A,TSPAN9,GLOD4,KLHL13,DSTN,PIWIL2,EDEM1,AKAP12,UBC,NUAK1,CSAD,PDE3A,ORAI3,PSMD5,KDR,ANKMY2
Srp19	0.00656657		TF	Factor: KLF; motif: GGGNGGGG	TF:M07461	0.0189095	1.72332		8494	223	118	21836	FST,FAM20C,CREB3L1,ZHX2,PTPN4,GPC4,PFKP,CXXC5,GRAMD4,RNF144A,FLCN,ZFP395,EVA1A,VWA3A,CLMP,SH3BP5,GTF2IRD1,TSPAN15,AUTS2,IGF2BP2,RELT,UBE2H,SYT7,ADAMTS15,KLHL30,MARCKS,NACC2,KLHL8,ARHGAP28,STEAP4,YAP1,PJA1,HHEX,THRA,FBN1,RGS2,PKDCC,UBTD1,CHST12,NCK2,PHF23,G3BP1,ACTB,ANXA5,ACTG1,BCL10,AMER1,GM13889,PRRG1,SLC6A8,WNT5A,CRTC3,RBMS3,STIMATE,P4HA1,PPP1R14A,TRP53,SCD2,FBXO22,SLC41A3,HNRNPM,CCHCR1,CCRL2,DTX4,THAP11,PDIA6,LIX1L,ENPEP,ZFP143,1600012H06RIK,IGDCC4,DUSP2,TRAF2,RTP4,LEO1,INSIG1,SEC14L5,BCAR3,TMEM44,RABGEF1,CKAP4,FGF11,HMGA1,MAST4,VASP,PXDN,GSAP,SNX9,IFNAR2,LDLR,GRB10,CALR,PRKAR1A,E2F3,ST6GALNAC3,NR2F2,SRP19,RPS19BP1,S1PR3,OSGEP,TGIF1,EXT1,STX4A,TSPAN9,DSTN,PIWIL2,RIN2,PSMC2,AKAP12,UBC,NUAK1,TSPAN14,PDE3A,ARF4,SH3TC1,ORAI3,KDR,ELF1
Rps19bp1	0.00659513		TF	Factor: E2F-2; motif: NNNANGGCGCGCNNN	TF:M02742	0.0191421	1.71801		3525	223	61	21836	PTPN4,RNF144A,ZFP395,TSPAN15,AUTS2,CDKN1A,TBPL1,DHRS3,IGF2BP2,RELT,ADAMTS15,MARCKS,ZFP462,NAA40,KLHL8,OLFM1,IFT20,YAP1,MMP14,PKDCC,SQLE,ZFP740,NCBP2,GM13889,PRRG1,HOXC8,CRTC3,METAP1D,HNRNPM,CCHCR1,DTX4,1600012H06RIK,IGDCC4,INSIG1,PLCD3,BCAR3,TMEM184B,INKA1,SH3GLB2,RABGEF1,HMGA1,GEN1,ITM2A,PDCD7,RRAS2,IFNAR2,PRKAR1A,MAF,NR2F2,SRP19,RPS19BP1,TGIF1,EAF1,WRAP73,ZFP830,CXCL12,GLOD4,GEM,PSMC2,UBC,ANKMY2
S1pr3	0.00659847		TF	Factor: Kaiso; motif: GCMGGGRGCRGS	TF:M03876	0.0194347	1.71142		11131	223	145	21836	FST,FAM20C,COL5A3,CREB3L1,GPC4,CXXC5,MBOAT1,GRAMD4,GFOD2,RNF144A,FLCN,ZFP395,EVA1A,VWA3A,CLMP,SH3BP5,GTF2IRD1,TSPAN15,MIF4GD,CSTF3,DHRS3,IGF2BP2,SLC39A3,RELT,ACIN1,UBE2H,WWTR1,MARCKS,NACC2,ZFP462,BAIAP2L2,NAA40,WDR6,KLHL8,GRIP2,OLFM1,SNX21,YY1,PJA1,MMP14,HHEX,NT5C3,THRA,RGS2,PKDCC,UBTD1,CHST12,EFR3B,NCK2,HERPUD2,PHF23,G3BP1,ZFP740,ANXA5,SREBF2,TSHZ1,NCBP2,ACTG1,BCL10,AMER1,GM13889,UNC119B,PRRG1,SLC6A8,WNT5A,HOXC8,SPATA1,CRTC3,RBMS3,MINDY1,PTN,P4HA1,SCD2,FBXO22,HNRNPM,CCHCR1,DTX4,KANK2,COL4A2,DNAJB2,COL4A1,PDIA6,LIX1L,EYA1,IGDCC4,DUSP2,TENT5C,INSIG1,TMEM184B,TMEM44,INKA1,MKRN1,SH3GLB2,RABGEF1,CKAP4,FGF11,HMGA1,GEN1,ITM2A,GM5105,MAST4,VASP,PXDN,SLC9A2,ARHGEF10L,GSAP,PDCD7,SNX9,EMILIN1,RRAS2,LDLR,GRB10,AURKA,PRKAR1A,E2F3,ST6GALNAC3,MAF,NR2F2,S1PR3,TGIF1,ASB12,TPK1,BLOC1S4,EXT1,AFAP1L2,CXCL12,D230025D16RIK,TSPAN9,RAB11FIP3,IL16,VSTM4,GEM,PSMC2,AKAP12,NUAK1,CSAD,PDE3A,ARF4,TSPYL4,SH3TC1,PSMD5,BEX1,KDR,STRIP1,ANKMY2
Osgep	0.00660139		TF	Factor: Sp1; motif: NGGGGGCGGGGYN	TF:M00196	0.0196687	1.70622		8784	223	121	21836	FST,FAM20C,COL5A3,CREB3L1,GPC4,PFKP,CXXC5,GFOD2,CEPT1,RNF144A,EVA1A,SH3BP5,GTF2IRD1,CSTF3,CDKN1A,DHRS3,IGF2BP2,SLC39A3,RELT,ACIN1,UBE2H,SYT7,WWTR1,MARCKS,NEDD9,NAA40,WDR6,KLHL8,OLFM1,SNX21,IFT20,YY1,YAP1,MMP14,HHEX,THRA,RGS2,UBTD1,CHST12,EFR3B,TNFAIP2,NCK2,HERPUD2,TM4SF1,G3BP1,ACTB,ZFP740,ANXA5,SREBF2,ACTG1,BCL10,UNC119B,PRRG1,SPATA1,RBMS3,IGSF10,STIMATE,ARHGAP18,P4HA1,PPP1R14A,TRP53,SCD2,CCHCR1,KANK2,DNAJB2,PDIA6,LIX1L,ZFP143,SNX14,IGDCC4,DUSP2,TENT5C,LEO1,INSIG1,SEC14L5,BCAR3,TMEM184B,INKA1,MKRN1,SH3GLB2,RABGEF1,PPM1D,FGF11,HMGA1,GEN1,ITM2A,VASP,PXDN,SLC9A2,ARHGEF10L,SNX9,RRAS2,GRB10,CALR,E2F3,ST6GALNAC3,RPS19BP1,S1PR3,OSGEP,TGIF1,WRAP73,TPK1,EXT1,CXCL12,STX4A,TSPAN9,GLOD4,KLHL13,DSTN,MPHOSPH6,PIWIL2,EDEM1,AKAP12,UBC,NUAK1,CSAD,ORAI3,PSMD5,BEX1,KDR,ANKMY2
Tgif1	0.00664538		TF	Factor: Sp4; motif: NNNNMCGCCCCCTNNNN; match class: 1	TF:M02810_1	0.0203333	1.69179		772	223	22	21836	GPC4,EVA1A,SH3BP5,NAA40,OLFM1,YY1,THRA,PKDCC,UBTD1,EFR3B,ZFP740,ACTG1,SPATA1,KANK2,DNAJB2,TENT5C,PXDN,E2F3,WRAP73,TSPAN9,UBC,NUAK1
Eaf1	0.00667996		TF	Factor: E2F; motif: TTTSGCGSG	TF:M00939	0.0229834	1.63859		5455	223	84	21836	FST,ZHX2,PTPN4,PFKP,CXXC5,ZFP395,EVA1A,CLMP,GTF2IRD1,MIF4GD,CSTF3,CDKN1A,DHRS3,CCDC25,WWTR1,ADAMTS15,NAA40,GRIP2,SNX21,YY1,YAP1,PJA1,NT5C3,THRA,RGS2,PKDCC,EFR3B,PHF23,G3BP1,ANXA5,SREBF2,NCBP2,AGT,BCL10,AMER1,GM13889,PPP1R15A,WNT5A,CRTC3,IGSF10,PTN,P4HA1,PPP1R14A,TRP53,HNRNPM,CCHCR1,DTX4,COL4A2,COL4A1,ZFP143,TENT5C,TRAF2,INSIG1,SEC14L5,INKA1,CKAP4,PPM1D,HMGA1,GEN1,VASP,PXDN,SLC9A2,PDCD7,RRAS2,CALR,AURKA,PRKAR1A,E2F3,MAF,NR2F2,S1PR3,OSGEP,ZFP830,AFAP1L2,CXCL12,STX4A,TSPAN9,RAB11FIP3,PSMC2,UBC,EBF1,TSPYL4,PSMD5,STRIP1
Asb12	0.00670338		TF	Factor: Pax-3; motif: NNNNNNCGTCACGSTYNNNNN	TF:M00327	0.0231063	1.63627		12917	223	162	21836	FAM20C,COL5A3,CREB3L1,ZHX2,GPC4,CXXC5,GRAMD4,CEPT1,RNF144A,FLCN,EVA1A,VWA3A,FAM110B,SH3BP5,TSPAN15,AUTS2,CSTF3,CDKN1A,TBPL1,DHRS3,IGF2BP2,SLC39A3,RELT,UBE2H,WWTR1,ADAMTS15,MARCKS,ZFP462,NAA40,WDR6,KLHL8,ARHGAP28,OLFM1,SNX21,IFT20,YY1,RHOJ,YAP1,PJA1,MMP14,HHEX,NT5C3,PPP1R16B,RGS2,UBTD1,AVIL,EFR3B,SQLE,TNFAIP2,NCK2,PHF23,TM4SF1,G3BP1,ACTB,LITAF,ZFP740,ANXA5,SREBF2,TSHZ1,NCBP2,AGT,ACTG1,BCL10,GM13889,UNC119B,PPP1R15A,PRRG1,SLC6A8,HOXC8,SPATA1,RBMS3,MINDY1,IGSF10,STIMATE,P4HA1,PPP1R14A,TRP53,SCD2,FBXO22,SLC41A3,HNRNPM,CCRL2,DTX4,KANK2,COL4A2,DNAJB2,COL4A1,ENPEP,SNX14,1600012H06RIK,IGDCC4,DUSP2,PPID,TENT5C,INSIG1,SEC14L5,BCAR3,VTN,TMEM184B,MKRN1,SH3GLB2,RABGEF1,PPM1D,FGF11,HMGA1,GEN1,ITM2A,GM5105,MAST4,SLC9A2,GSAP,SNX9,EMILIN1,LDLR,GRB10,CALR,AURKA,PRKAR1A,E2F3,ST6GALNAC3,FBXO34,MAF,SRP19,RPS19BP1,OSGEP,TGIF1,EAF1,WRAP73,ZFP830,TPK1,EMCN,BLOC1S4,EXT1,AFAP1L2,CXCL12,STX4A,D230025D16RIK,CASP8,TSPAN9,GLOD4,DSTN,RAB11FIP3,MPHOSPH6,IL16,VSTM4,EDEM1,GEM,AKAP12,UBC,NUAK1,CSAD,TSPAN14,EBF1,PDE3A,ARF4,SH3TC1,INHBA,PSMD5,BEX1,KDR,ANKMY2,ELF1
Wrap73	0.0067525		TF	Factor: Sp1; motif: GGGGCGGGGT	TF:M00008	0.0241768	1.6166		8345	223	116	21836	COL5A3,ZHX2,GPC4,CXXC5,MBOAT1,GFOD2,CEPT1,RNF144A,EVA1A,CLMP,AUTS2,MIF4GD,CDKN1A,TBPL1,DHRS3,IGF2BP2,SLC39A3,RELT,UBE2H,WWTR1,ADAMTS15,MARCKS,ZFP462,NEDD9,NAA40,KLHL8,OLFM1,SNX21,IFT20,YY1,HHEX,THRA,RGS2,PKDCC,UBTD1,EFR3B,SQLE,TNFAIP2,NCK2,HERPUD2,G3BP1,ACTB,ZFP740,ANXA5,SREBF2,ACTG1,BCL10,AMER1,UNC119B,PPP1R15A,PRRG1,WNT5A,SPATA1,RBMS3,IGSF10,STIMATE,P4HA1,PPP1R14A,TRP53,SCD2,FBXO22,HNRNPM,CCHCR1,KANK2,THAP11,COL4A2,DNAJB2,COL4A1,PDIA6,LIX1L,EYA1,SNX14,IGDCC4,DUSP2,TENT5C,SEC14L5,BCAR3,TMEM184B,TMEM44,INKA1,MKRN1,SH3GLB2,RABGEF1,CKAP4,PPM1D,FGF11,HMGA1,GEN1,PXDN,SLC9A2,ARHGEF10L,GSAP,SNX9,RRAS2,GRB10,CALR,E2F3,ST6GALNAC3,NR2F2,S1PR3,WRAP73,EXT1,CXCL12,STX4A,TSPAN9,GLOD4,DSTN,MPHOSPH6,PIWIL2,VSTM4,UBC,NUAK1,TSPYL4,PSMD5,KDR,ANKMY2
2022-09-04	0.00681012		TF	Factor: AP-2; motif: GSCCSCRGGCNRNRNN	TF:M00800	0.0300654	1.52193		6726	223	98	21836	FAM20C,CREB3L1,CXXC5,MBOAT1,GFOD2,RNF144A,CLMP,TBPL1,IGF2BP2,RELT,SYT7,ADAMTS15,MARCKS,ZFP462,BAIAP2L2,WDR6,KLHL8,OLFM1,SNX21,YY1,RHOJ,YAP1,MMP14,HHEX,PKDCC,UBTD1,CHST12,EFR3B,NCK2,TM4SF1,ZFP740,ANXA5,SREBF2,TSHZ1,NCBP2,ACTG1,GM13889,PPP1R15A,SLC6A8,SPATA1,CRTC3,MINDY1,STIMATE,P4HA1,PPP1R14A,SCD2,FBXO22,KANK2,THAP11,COL4A2,DNAJB2,COL4A1,LIX1L,SNX14,1600012H06RIK,IGDCC4,PPID,TRAF2,LEO1,INSIG1,PLCD3,TMEM184B,TMEM44,INKA1,SH3GLB2,PPM1D,FGF11,HMGA1,VASP,PXDN,ARHGEF10L,SNX9,EMILIN1,RRAS2,GRB10,E2F3,ST6GALNAC3,MAF,NR2F2,OSGEP,TGIF1,WRAP73,ZFP830,BLOC1S4,EXT1,AFAP1L2,D230025D16RIK,TSPAN9,MPHOSPH6,VSTM4,EDEM1,GEM,PSMC2,UBC,CSAD,PDE3A,ORAI3,STRIP1
Zfp830	0.00685455		TF	Factor: CREB; motif: CGTCAN	TF:M00801	0.0361179	1.44228		4249	223	69	21836	FST,CREB3L1,ZHX2,PTPN4,PFKP,GTF2IRD1,MIF4GD,CSTF3,CDKN1A,UBE2H,WWTR1,NAA40,WDR6,SNX21,IFT20,RHOJ,YAP1,PJA1,PPP1R16B,UBTD1,LITAF,ZFP740,SREBF2,NCBP2,AGT,ACTG1,AMER1,PRRG1,RBMS3,IGSF10,METAP1D,PPP1R14A,FBXO22,SLC41A3,HNRNPM,COL4A2,DNAJB2,COL4A1,EYA1,ZFP143,SNX14,INSIG1,PLCD3,RABGEF1,CKAP4,PPM1D,ITM2A,GM5105,MAST4,PDCD7,GRB10,PRKAR1A,FBXO34,EAF1,WRAP73,ZFP830,EMCN,BLOC1S4,STX4A,SPON2,IL16,PSMC2,TSPAN14,EBF1,ARF4,TSPYL4,INHBA,ORAI3,BEX1
Tpk1	0.00689893		TF	Factor: CNOT3; motif: GGCCGCGSSS	TF:M01253	0.0371608	1.42992		2664	223	49	21836	FAM20C,COL5A3,GPC4,CXXC5,RNF144A,ZFP395,IGF2BP2,RELT,SYT7,ADAMTS15,NAA40,KLHL8,SNX21,HHEX,PKDCC,NCK2,HERPUD2,G3BP1,ANXA5,SREBF2,NCBP2,ACTG1,SPATA1,CRTC3,DTX4,1600012H06RIK,IGDCC4,TENT5C,INSIG1,TMEM184B,TMEM44,RABGEF1,CKAP4,HMGA1,PXDN,PDCD7,SNX9,RRAS2,GRB10,SRP19,TGIF1,WRAP73,CXCL12,GLOD4,DSTN,EDEM1,PSMC2,PDE3A,BEX1
Emcn	0.00696892		TF	Factor: HIF1; motif: NGTACGTGCNGB	TF:M00466	0.0390735	1.40812		2443	223	46	21836	MBOAT1,CEPT1,ZFP395,CCDC25,RELT,WWTR1,ADAMTS15,KLHL30,NACC2,SNX21,IFT20,MMP14,ZFP740,AMER1,HOXC8,METAP1D,PTN,SCD2,FBXO22,CCHCR1,CCRL2,THAP11,ENPEP,SNX14,1600012H06RIK,DUSP2,RTP4,LEO1,INSIG1,INKA1,MKRN1,CKAP4,FGF11,MAST4,E2F3,NR2F2,WRAP73,BLOC1S4,EXT1,SPON2,TSPAN9,RAB11FIP3,ARF4,PSMD5,STRIP1,ANKMY2
Bloc1s4	0.00702555		TF	Factor: E2F-1; motif: TTTSGCGS	TF:M00431	0.0413893	1.38311		5974	223	89	21836	FST,PFKP,CXXC5,CEPT1,ZFP395,EVA1A,CLMP,SH3BP5,GTF2IRD1,MIF4GD,CSTF3,CDKN1A,DHRS3,WWTR1,ADAMTS15,ZFP462,BAIAP2L2,NAA40,WDR6,KLHL8,GRIP2,ARHGAP28,SNX21,YY1,YAP1,THRA,RGS2,PKDCC,EFR3B,PHF23,G3BP1,ANXA5,SREBF2,TSHZ1,NCBP2,AGT,PPP1R15A,WNT5A,CRTC3,IGSF10,PPP1R14A,TRP53,FBXO22,HNRNPM,CCHCR1,DTX4,THAP11,COL4A2,COL4A1,PDIA6,ZFP143,PPID,TENT5C,TRAF2,BCAR3,RABGEF1,PPM1D,HMGA1,GEN1,PXDN,SLC9A2,PDCD7,RRAS2,CALR,PRKAR1A,E2F3,MAF,NR2F2,S1PR3,OSGEP,TGIF1,ZFP830,TPK1,AFAP1L2,CXCL12,STX4A,D230025D16RIK,TSPAN9,GLOD4,RAB11FIP3,MPHOSPH6,PSMC2,AKAP12,UBC,EBF1,SH3TC1,PSMD5,BEX1,STRIP1
Ext1	0.00721038		TF	Factor: CACD; motif: CCACRCCC	TF:M01113	0.0418022	1.3788		10859	223	141	21836	FST,COL5A3,CREB3L1,PTPN4,PFKP,CXXC5,MBOAT1,GRAMD4,GFOD2,CEPT1,RNF144A,FLCN,ZFP395,EVA1A,GTF2IRD1,TSPAN15,AUTS2,CDKN1A,TBPL1,SLC39A3,UBE2H,SYT7,WWTR1,KLHL30,MARCKS,NACC2,NEDD9,BAIAP2L2,NAA40,WDR6,KLHL8,GRIP2,OLFM1,SNX21,IFT20,YY1,PJA1,MMP14,HHEX,THRA,RGS2,PKDCC,UBTD1,CHST12,AVIL,EFR3B,NCK2,HERPUD2,G3BP1,ACTB,LITAF,ANXA5,SREBF2,NCBP2,BCL10,AMER1,GM13889,PRRG1,SLC6A8,WNT5A,HOXC8,SPATA1,RBMS3,IGSF10,STIMATE,P4HA1,PPP1R14A,TRP53,SCD2,FBXO22,SLC41A3,CCHCR1,CCRL2,DTX4,KANK2,THAP11,PDIA6,LIX1L,ZFP143,1600012H06RIK,IGDCC4,DUSP2,TENT5C,TRAF2,LEO1,INSIG1,SEC14L5,BCAR3,TMEM44,INKA1,MKRN1,RABGEF1,PPM1D,FGF11,HMGA1,ITM2A,PXDN,SLC9A2,ARHGEF10L,PDCD7,SNX9,EMILIN1,IFNAR2,LDLR,GRB10,CALR,AURKA,PRKAR1A,E2F3,ST6GALNAC3,FBXO34,NR2F2,SRP19,S1PR3,OSGEP,TGIF1,ZFP830,EXT1,AFAP1L2,CXCL12,STX4A,D230025D16RIK,TSPAN9,MPHOSPH6,PIWIL2,IL16,VSTM4,EDEM1,RIN2,PSMC2,UBC,TSPAN14,PDE3A,ARF4,TSPYL4,SH3TC1,INHBA,ORAI3,KDR,STRIP1,ANKMY2
Afap1l2	0.00726388		TF	Factor: PUR1; motif: GGGNCAGNN	TF:M01721	0.0421733	1.37496		7322	223	104	21836	FST,COL5A3,GPC4,PFKP,CXXC5,MBOAT1,GRAMD4,GFOD2,RNF144A,VWA3A,CLMP,GTF2IRD1,TSPAN15,MIF4GD,CDKN1A,IGF2BP2,SLC39A3,CCDC25,UBE2H,SYT7,WWTR1,NACC2,ZFP462,WDR6,STEAP4,YY1,PJA1,MMP14,PKDCC,UBTD1,CHST12,SQLE,NCK2,HERPUD2,PHF23,ACTB,LITAF,TSHZ1,AGT,ACTG1,BCL10,GM13889,SLC6A8,RBMS3,IGSF10,STIMATE,ARHGAP18,PPP1R14A,TRP53,SCD2,SLC41A3,DTX4,COL4A2,DNAJB2,COL4A1,PDIA6,LIX1L,DUSP2,TENT5C,TRAF2,INSIG1,PLCD3,BCAR3,VTN,INKA1,MKRN1,RABGEF1,CKAP4,PPM1D,HMGA1,ITM2A,VASP,PXDN,SLC9A2,PDCD7,EMILIN1,RRAS2,PRKAR1A,E2F3,MAF,RPS19BP1,S1PR3,TGIF1,EAF1,ASB12,EMCN,EXT1,AFAP1L2,CXCL12,CASP8,SPON2,MPHOSPH6,VSTM4,EDEM1,RIN2,PSMC2,EBF1,ARF4,SH3TC1,INHBA,ORAI3,BEX1,KDR,ANKMY2
Cxcl12	0.00733937		TF	Factor: CREB,; motif: NTGACGTNA; match class: 1	TF:M00981_1	0.0454179	1.34277		2761	223	50	21836	ZHX2,FLCN,CSTF3,CCDC25,RELT,UBE2H,WWTR1,ADAMTS15,WDR6,IFT20,YY1,RHOJ,PJA1,NT5C3,RGS2,HERPUD2,G3BP1,LITAF,ZFP740,SREBF2,AGT,PPP1R15A,IGSF10,METAP1D,HNRNPM,THAP11,DNAJB2,ZFP143,SNX14,TRAF2,INSIG1,PLCD3,MKRN1,RABGEF1,PPM1D,MAST4,PRKAR1A,MAF,OSGEP,WRAP73,ZFP830,GLOD4,DSTN,RAB11FIP3,GEM,UBC,ARF4,TSPYL4,PSMD5,BEX1
Stx4a	0.00737523		TF	Factor: Egr-1; motif: GCGGGGGCGG; match class: 1	TF:M07354_1	0.0459888	1.33735		2017	223	40	21836	FST,FAM20C,GPC4,PFKP,CXXC5,DHRS3,IGF2BP2,UBE2H,KLHL8,YY1,YAP1,MMP14,HHEX,THRA,PKDCC,ZFP740,ANXA5,ACTG1,SLC6A8,SPATA1,P4HA1,PPP1R14A,CCHCR1,KANK2,DNAJB2,IGDCC4,DUSP2,TENT5C,TMEM44,MKRN1,PPM1D,HMGA1,GEN1,VASP,SNX9,CALR,E2F3,NUAK1,PDE3A,BEX1
D230025D16Rik	0.00745387		TF	Factor: BTEB3; motif: BNRNGGGAGGNGT; match class: 1	TF:M01865_1	0.0469361	1.32849		3074	223	54	21836	FST,CREB3L1,ZHX2,GPC4,CXXC5,FLCN,ZFP395,CLMP,GTF2IRD1,CDKN1A,DHRS3,IGF2BP2,UBE2H,WWTR1,ADAMTS15,MARCKS,ZFP462,NEDD9,GRIP2,OLFM1,YY1,YAP1,HHEX,PPP1R16B,THRA,PKDCC,UBTD1,CHST12,NCK2,PHF23,AQP7,ZFP740,SLC6A8,HOXC8,ARHGAP18,PPP1R14A,SCD2,CCRL2,1600012H06RIK,INSIG1,HMGA1,ITM2A,VASP,ARHGEF10L,PDCD7,LDLR,GRB10,E2F3,MAF,TSPAN9,KLHL13,PIWIL2,CSAD,ORAI3
Casp8	0.00757181		TF	Factor: WT1; motif: NGCGGGGGGGTSMMCYN	TF:M05599	0.0471707	1.32633		5297	223	81	21836	FAM20C,PTPN4,GPC4,PFKP,CXXC5,SH3BP5,GTF2IRD1,CDKN1A,IGF2BP2,RELT,SYT7,WWTR1,ADAMTS15,MARCKS,ZFP462,NAA40,GRIP2,OLFM1,YY1,RHOJ,YAP1,PJA1,MMP14,THRA,RGS2,PKDCC,NCK2,HERPUD2,LITAF,ZFP740,ANXA5,ACTG1,GM13889,UNC119B,SLC6A8,WNT5A,SPATA1,CRTC3,RBMS3,STIMATE,SLC41A3,CCHCR1,KANK2,COL4A2,COL4A1,IGDCC4,DUSP2,TENT5C,TRAF2,RTP4,LEO1,TMEM184B,SH3GLB2,PPM1D,FGF11,HMGA1,ITM2A,GM5105,VASP,SNX9,IFNAR2,PRKAR1A,E2F3,NR2F2,TGIF1,EAF1,ASB12,CXCL12,STX4A,TSPAN9,DSTN,RAB11FIP3,EDEM1,PSMC2,NUAK1,TSPAN14,ARF4,INHBA,ORAI3,BEX1,KDR
Spon2	0.00765784		MIRNA	mmu-miR-29b-3p	MIRNA:mmu-miR-29b-3p	0.0499931	1.30109		53	125	6	7131	COL5A3,FBN1,COL4A2,COL4A1,DUSP2,INSIG1
Tspan9	0.0076603
Glod4	0.00789216		Category	Term	Count	%	PValue		Genes	List Total	Pop Hits	Pop Total	Fold Enrichment	Bonferroni	Benjamini	FDR
Klhl13	0.00789902		GOTERM_BP_DIRECT	GO:0030198~extracellular matrix organization	8	3.55556	0.000268135	3.57165	VTN, COL4A2, COL4A1, COL5A3, PXDN, GFOD2, EMILIN1, AGT	200	114	18082	6.34456	0.312275	0.374317	0.374317
Dstn	0.00798346		GOTERM_BP_DIRECT	GO:0045944~positive regulation of transcription from RNA polymerase II promoter	24	10.6667	0.000621347	3.20667	YAP1, ARF4, WWTR1, CRTC3, EYA1, AUTS2, THRA, WNT5A, EAF1, HMGA1, EBF1, INHBA, SREBF2, YY1, FLCN, HHEX, ELF1, MAF, TRP53, CREB3L1, LEO1, NCK2, ZFP462, ZFP143	200	995	18082	2.18074	0.580071	0.4337	0.4337
Rab11fip3	0.00800027		GOTERM_BP_DIRECT	GO:0042981~regulation of apoptotic process	9	4	0.00165404	2.78146	CASP8, TRP53, ACIN1, TRAF2, INHBA, BCL10, RELT, AGT, PPID	200	199	18082	4.08889	0.900832	0.604791	0.604791
Mphosph6	0.00803279		GOTERM_BP_DIRECT	GO:0060828~regulation of canonical Wnt signaling pathway	4	1.77778	0.00173292	2.76122	AMER1, YAP1, IFT20, WWTR1	200	22	18082	16.4382	0.91119	0.604791	0.604791
Piwil2	0.00804798		GOTERM_BP_DIRECT	GO:0006417~regulation of translation	7	3.11111	0.00222158	2.65334	PPP1R15A, PIWIL2, RGS2, NCBP2, NCK2, IGF2BP2, MIF4GD	200	121	18082	5.23033	0.955165	0.620265	0.620265
Il16	0.00807442		GOTERM_BP_DIRECT	GO:0035987~endodermal cell differentiation	4	1.77778	0.00316117	2.50015	VTN, MMP14, COL4A2, INHBA	200	27	18082	13.3941	0.987966	0.644227	0.644227
Vstm4	0.00831577		GOTERM_BP_DIRECT	GO:0048387~negative regulation of retinoic acid receptor signaling pathway	3	1.33333	0.00323037	2.49075	TGIF1, CALR, DHRS3	200	8	18082	33.9038	0.989077	0.644227	0.644227
Edem1	0.00833674		GOTERM_BP_DIRECT	GO:0001503~ossification	6	2.66667	0.00417926	2.3789	EXT1, IGSF10, MMP14, PKDCC, THRA, PTN	200	96	18082	5.65062	0.99711	0.718787	0.718787
A230072C01Rik	0.00833766		GOTERM_BP_DIRECT	GO:0001525~angiogenesis	9	4	0.00510877	2.29168	ENPEP, MMP14, CASP8, EMCN, COL4A2, COL4A1, TNFAIP2, KDR, PLCD3	200	239	18082	3.40456	0.999215	0.718787	0.718787
Rin2	0.00833882		GOTERM_BP_DIRECT	GO:2001238~positive regulation of extrinsic apoptotic signaling pathway	4	1.77778	0.0051489	2.28829	CASP8, TRAF2, BCL10, AGT	200	32	18082	11.3012	0.999258	0.718787	0.718787
Gem	0.00837145		GOTERM_BP_DIRECT	GO:0009952~anterior/posterior pattern specification	6	2.66667	0.00797137	2.09847	YY1, HHEX, TSHZ1, WNT5A, NR2F2, HOXC8	200	112	18082	4.84339	0.999986	0.832152	0.832152
Psmc2	0.00840245		GOTERM_BP_DIRECT	GO:0016525~negative regulation of angiogenesis	5	2.22222	0.00817811	2.08735	FLCN, HHEX, COL4A2, PTN, AGT	200	72	18082	6.27847	0.999989	0.832152	0.832152
Akap12	0.00848159		GOTERM_BP_DIRECT	GO:0051276~chromosome organization	4	1.77778	0.00834536	2.07855	YY1, ZFP830, TRP53, GEM	200	38	18082	9.51684	0.999992	0.832152	0.832152
Ubc	0.0085941		GOTERM_BP_DIRECT	GO:0070527~platelet aggregation	4	1.77778	0.00834536	2.07855	BLOC1S4, PDIA6, ACTB, ACTG1	200	38	18082	9.51684	0.999992	0.832152	0.832152
Nuak1	0.00870775		GOTERM_BP_DIRECT	GO:0090002~establishment of protein localization to plasma membrane	4	1.77778	0.0117294	1.93073	IFT20, TSPAN15, TSPAN14, EFR3B	200	43	18082	8.41023	1	1	1
Csad	0.00877431		GOTERM_BP_DIRECT	GO:0007050~cell cycle arrest	5	2.22222	0.0122569	1.91162	CDKN1A, TRP53, WDR6, INHBA, CALR	200	81	18082	5.58086	1	1	1
Tspan14	0.00880551		GOTERM_BP_DIRECT	GO:0030308~negative regulation of cell growth	6	2.66667	0.0124395	1.9052	DNAJB2, FLCN, CDKN1A, TRP53, INHBA, AGT	200	125	18082	4.33968	1	1	1
Ebf1	0.00886842		GOTERM_BP_DIRECT	GO:0042493~response to drug	10	4.44444	0.0129649	1.88723	TGIF1, SRP19, CDKN1A, TRP53, PDE3A, KDR, AQP7, INHBA, PTN, CALR	200	339	18082	2.66696	1	1	1
Pde3a	0.00895227		GOTERM_BP_DIRECT	GO:0060021~palate development	5	2.22222	0.0144221	1.84097	PKDCC, INSIG1, WNT5A, INHBA, DHRS3	200	85	18082	5.31824	1	1	1
Arf4	0.00898368		GOTERM_BP_DIRECT	GO:0000122~negative regulation of transcription from RNA polymerase II promoter	16	7.11111	0.0150783	1.82165	KANK2, TGIF1, WWTR1, ZHX2, FST, NR2F2, CXXC5, SREBF2, YY1, FLCN, HHEX, MAF, TRP53, CALR, HOXC8, PPID	200	729	18082	1.98431	1	1	1
Tspyl4	0.00911639		GOTERM_BP_DIRECT	GO:0061512~protein localization to cilium	3	1.33333	0.0220592	1.65641	IFT20, ARF4, RAB11FIP3	200	21	18082	12.9157	1	1	1
Sh3tc1	0.00946034		GOTERM_BP_DIRECT	GO:0045736~negative regulation of cyclin-dependent protein serine/threonine kinase activity	3	1.33333	0.0240918	1.61813	HHEX, CDKN1A, NR2F2	200	22	18082	12.3286	1	1	1
Inhba	0.00948734		GOTERM_BP_DIRECT	GO:0006915~apoptotic process	13	5.77778	0.0241985	1.61621	KANK2, PPP1R15A, PDCD7, 1600012H06RIK, TRAF2, BCL10, GRAMD4, LITAF, CASP8, EVA1A, TRP53, ACIN1, PPID	200	570	18082	2.06198	1	1	1
Orai3	0.00950264		GOTERM_BP_DIRECT	GO:0001541~ovarian follicle development	4	1.77778	0.0248761	1.60422	ZFP830, MMP14, KDR, INHBA	200	57	18082	6.34456	1	1	1
Psmd5	0.00960641		GOTERM_BP_DIRECT	GO:0045893~positive regulation of transcription, DNA-templated	13	5.77778	0.0259663	1.58559	AFAP1L2, EYA1, WNT5A, HMGA1, EBF1, INHBA, BCL10, NR2F2, SREBF2, AGT, ELF1, TRP53, E2F3	200	576	18082	2.0405	1	1	1
Bex1	0.00962206		GOTERM_BP_DIRECT	GO:0008285~negative regulation of cell proliferation	10	4.44444	0.0266616	1.57411	KANK2, TGIF1, DNAJB2, CDKN1A, NACC2, TRP53, HMGA1, WDR6, INHBA, AGT	200	384	18082	2.35443	1	1	1
Kdr	0.009662		GOTERM_BP_DIRECT	GO:0071480~cellular response to gamma radiation	3	1.33333	0.0283759	1.54705	YAP1, CDKN1A, TRP53	200	24	18082	11.3012	1	1	1
Strip1	0.00966608		GOTERM_BP_DIRECT	GO:0042474~middle ear morphogenesis	3	1.33333	0.0283759	1.54705	EYA1, INSIG1, TSHZ1	200	24	18082	11.3012	1	1	1
Ankmy2	0.0097908		GOTERM_BP_DIRECT	GO:0061024~membrane organization	4	1.77778	0.032195	1.49221	BAIAP2L2, STX4A, ACTB, ACTG1	200	63	18082	5.74032	1	1	1
Gm20219	0.0098491		GOTERM_BP_DIRECT	GO:0009887~organ morphogenesis	5	2.22222	0.0324046	1.48939	HHEX, EYA1, THRA, PRKAR1A, WNT5A	200	109	18082	4.14725	1	1	1
Elf1	0.0099265		GOTERM_BP_DIRECT	GO:0048146~positive regulation of fibroblast proliferation	4	1.77778	0.0348578	1.4577	TGIF1, CDKN1A, WNT5A, AGT	200	65	18082	5.56369	1	1	1
			GOTERM_BP_DIRECT	GO:0006461~protein complex assembly	4	1.77778	0.0362306	1.44092	TRP53, TRAF2, STX4A, PPID	200	66	18082	5.47939	1	1	1
			GOTERM_BP_DIRECT	GO:0001938~positive regulation of endothelial cell proliferation	4	1.77778	0.037631	1.42445	PPP1R16B, CXCL12, WNT5A, KDR	200	67	18082	5.39761	1	1	1
			GOTERM_BP_DIRECT	GO:0006351~transcription, DNA-templated	30	13.3333	0.0398985	1.39904	YAP1, KANK2, CRTC3, THRA, TSHZ1, LITAF, YY1, HHEX, CREB3L1, LEO1, E2F3, ZFP740, HOXC8, ZFP143, TGIF1, WWTR1, ZHX2, EYA1, EAF1, EBF1, IL16, NR2F2, SREBF2, THAP11, ELF1, MAF, COL4A2, TRP53, TBPL1, GTF2IRD1	200	1885	18082	1.43889	1	1	1
			GOTERM_BP_DIRECT	GO:1900020~positive regulation of protein kinase C activity	2	0.888889	0.0433038	1.36347	WNT5A, AGT	200	4	18082	45.205	1	1	1
			GOTERM_BP_DIRECT	GO:0070243~regulation of thymocyte apoptotic process	2	0.888889	0.0433038	1.36347	CASP8, TRP53	200	4	18082	45.205	1	1	1
			GOTERM_BP_DIRECT	GO:0033138~positive regulation of peptidyl-serine phosphorylation	4	1.77778	0.0481927	1.31702	PPP1R15A, BCAR3, WNT5A, AGT	200	74	18082	4.88703	1	1	1
			GOTERM_BP_DIRECT	GO:0007219~Notch signaling pathway	5	2.22222	0.0494192	1.3061	HHEX, UBC, S1PR3, DTX4, GRIP2	200	125	18082	3.6164	1	1	1
			GOTERM_BP_DIRECT	GO:1990441~negative regulation of transcription from RNA polymerase II promoter in response to endoplasmic reticulum stress	2	0.888889	0.053835	1.26894	PPP1R15A, NCK2	200	5	18082	36.164	1	1	1
			GOTERM_BP_DIRECT	GO:1903912~negative regulation of endoplasmic reticulum stress-induced eIF2 alpha phosphorylation	2	0.888889	0.053835	1.26894	PPP1R15A, NCK2	200	5	18082	36.164	1	1	1
			GOTERM_BP_DIRECT	GO:0003081~regulation of systemic arterial blood pressure by renin-angiotensin	2	0.888889	0.053835	1.26894	ENPEP, AGT	200	5	18082	36.164	1	1	1
			GOTERM_BP_DIRECT	GO:0098609~cell-cell adhesion	6	2.66667	0.058184	1.2352	VASP, SH3GLB2, CXCL12, GLOD4, SNX9, PFKP	200	189	18082	2.87016	1	1	1
			GOTERM_BP_DIRECT	GO:0016477~cell migration	6	2.66667	0.0597405	1.22373	ARF4, ENPEP, MMP14, WNT5A, NCK2, KDR	200	191	18082	2.8401	1	1	1
			GOTERM_BP_DIRECT	GO:0007275~multicellular organism development	18	8	0.0619356	1.20806	PIWIL2, ZFP830, BEX1, PKDCC, EYA1, TSHZ1, WNT5A, TNFAIP2, EBF1, OLFM1, HHEX, TRP53, CREB3L1, KDR, GTF2IRD1, CCHCR1, RELT, HOXC8	200	1029	18082	1.58152	1	1	1
			GOTERM_BP_DIRECT	GO:0000910~cytokinesis	3	1.33333	0.0624291	1.20461	DSTN, KLHL13, RAB11FIP3	200	37	18082	7.33054	1	1	1
			GOTERM_BP_DIRECT	GO:0045747~positive regulation of Notch signaling pathway	3	1.33333	0.0624291	1.20461	TSPAN15, TSPAN14, EYA1	200	37	18082	7.33054	1	1	1
			GOTERM_BP_DIRECT	GO:0072201~negative regulation of mesenchymal cell proliferation	2	0.888889	0.0642508	1.19212	WNT5A, PTN	200	6	18082	30.1367	1	1	1
			GOTERM_BP_DIRECT	GO:0031442~positive regulation of mRNA 3'-end processing	2	0.888889	0.0642508	1.19212	NCBP2, LEO1	200	6	18082	30.1367	1	1	1
			GOTERM_BP_DIRECT	GO:0072307~regulation of metanephric nephron tubule epithelial cell differentiation	2	0.888889	0.0642508	1.19212	YAP1, WWTR1	200	6	18082	30.1367	1	1	1
			GOTERM_BP_DIRECT	GO:0070245~positive regulation of thymocyte apoptotic process	2	0.888889	0.0642508	1.19212	TRP53, WNT5A	200	6	18082	30.1367	1	1	1
			GOTERM_BP_DIRECT	GO:0009409~response to cold	3	1.33333	0.0715842	1.14518	CASP8, THRA, AGT	200	40	18082	6.78075	1	1	1
			GOTERM_BP_DIRECT	GO:0006357~regulation of transcription from RNA polymerase II promoter	9	4	0.0728847	1.13736	IFNAR2, HHEX, ZHX2, THRA, TRP53, TSHZ1, ZFP395, INHBA, NR2F2	200	397	18082	2.0496	1	1	1
			GOTERM_BP_DIRECT	GO:0010629~negative regulation of gene expression	7	3.11111	0.0731548	1.13576	TGIF1, YY1, OLFM1, FLCN, CDKN1A, TRP53, LDLR	200	265	18082	2.38819	1	1	1
			GOTERM_BP_DIRECT	GO:0010628~positive regulation of gene expression	9	4	0.0745224	1.12771	PPP1R15A, YY1, OLFM1, MAF, TRP53, INHBA, CALR, LDLR, AGT	200	399	18082	2.03932	1	1	1
			GOTERM_BP_DIRECT	GO:0001667~ameboidal-type cell migration	2	0.888889	0.0745525	1.12754	CXCL12, WNT5A	200	7	18082	25.8314	1	1	1
			GOTERM_BP_DIRECT	GO:0043951~negative regulation of cAMP-mediated signaling	2	0.888889	0.0745525	1.12754	RGS2, CRTC3	200	7	18082	25.8314	1	1	1
			GOTERM_BP_DIRECT	GO:0006725~cellular aromatic compound metabolic process	2	0.888889	0.0745525	1.12754	SQLE, ENPEP	200	7	18082	25.8314	1	1	1
			GOTERM_BP_DIRECT	GO:0010595~positive regulation of endothelial cell migration	3	1.33333	0.0747273	1.12652	WNT5A, KDR, AGT	200	41	18082	6.61537	1	1	1
			GOTERM_BP_DIRECT	GO:0008203~cholesterol metabolic process	4	1.77778	0.0750883	1.12443	SQLE, INSIG1, LDLR, SREBF2	200	89	18082	4.06337	1	1	1
			GOTERM_BP_DIRECT	GO:0007049~cell cycle	12	5.33333	0.0775048	1.11067	ZFP830, RGS2, CDKN1A, TRP53, NEDD9, WDR6, E2F3, SNX9, KLHL13, PPM1D, RAB11FIP3, AURKA	200	614	18082	1.76697	1	1	1
			GOTERM_BP_DIRECT	GO:0010811~positive regulation of cell-substrate adhesion	3	1.33333	0.0779137	1.10839	VTN, EMILIN1, PTN	200	42	18082	6.45786	1	1	1
			GOTERM_BP_DIRECT	GO:0043123~positive regulation of I-kappaB kinase/NF-kappaB signaling	5	2.22222	0.082456	1.08378	CASP8, TRAF2, BCL10, CXXC5, LITAF	200	149	18082	3.03389	1	1	1
			GOTERM_BP_DIRECT	GO:0060907~positive regulation of macrophage cytokine production	2	0.888889	0.0847414	1.0719	SPON2, WNT5A	200	8	18082	22.6025	1	1	1
			GOTERM_BP_DIRECT	GO:0040020~regulation of meiotic nuclear division	2	0.888889	0.0847414	1.0719	PDE3A, CALR	200	8	18082	22.6025	1	1	1
			GOTERM_BP_DIRECT	GO:0032933~SREBP signaling pathway	2	0.888889	0.0847414	1.0719	INSIG1, ARHGEF10L	200	8	18082	22.6025	1	1	1
			GOTERM_BP_DIRECT	GO:0038063~collagen-activated tyrosine kinase receptor signaling pathway	2	0.888889	0.0847414	1.0719	COL4A2, COL4A1	200	8	18082	22.6025	1	1	1
			GOTERM_BP_DIRECT	GO:0034644~cellular response to UV	3	1.33333	0.0910673	1.04064	YY1, TRP53, PTN	200	46	18082	5.8963	1	1	1
			GOTERM_BP_DIRECT	GO:0001843~neural tube closure	4	1.77778	0.0916194	1.03801	VASP, TGIF1, WNT5A, BCL10	200	97	18082	3.72825	1	1	1
			GOTERM_BP_DIRECT	GO:0030163~protein catabolic process	3	1.33333	0.0944513	1.02479	PSMC2, TRAF2, PJA1	200	47	18082	5.77085	1	1	1
			GOTERM_BP_DIRECT	GO:0007265~Ras protein signal transduction	3	1.33333	0.0944513	1.02479	CDKN1A, TRP53, RRAS2	200	47	18082	5.77085	1	1	1
			GOTERM_BP_DIRECT	GO:0035308~negative regulation of protein dephosphorylation	2	0.888889	0.0948187	1.02311	PPP1R15A, PPP1R16B	200	9	18082	20.0911	1	1	1
			GOTERM_BP_DIRECT	GO:1900119~positive regulation of execution phase of apoptosis	2	0.888889	0.0948187	1.02311	TRP53, BCL10	200	9	18082	20.0911	1	1	1
			GOTERM_BP_DIRECT	GO:0006977~DNA damage response, signal transduction by p53 class mediator resulting in cell cycle arrest	2	0.888889	0.0948187	1.02311	CDKN1A, TRP53	200	9	18082	20.0911	1	1	1
			GOTERM_BP_DIRECT	GO:0032835~glomerulus development	2	0.888889	0.0948187	1.02311	WWTR1, ENPEP	200	9	18082	20.0911	1	1	1
			GOTERM_BP_DIRECT	GO:0030968~endoplasmic reticulum unfolded protein response	3	1.33333	0.0978711	1.00935	PPP1R15A, EDEM1, CREB3L1	200	48	18082	5.65062	1	1	1
			GOTERM_BP_DIRECT	GO:0045599~negative regulation of fat cell differentiation	3	1.33333	0.0978711	1.00935	WWTR1, INSIG1, WNT5A	200	48	18082	5.65062	1	1	1

### Sheet: 4to8hMuscleBin_Young
genes	pvalue		source	term_name	term_id	adjusted_p_value	negative_log10_of_adjusted_p_value		term_size	query_size	intersection_size	effective_domain_size	intersections
Nr1d1	5.26186e-07		KEGG	Non-small cell lung cancer	KEGG:05223	0.0242946	1.61449		72	41	4	8790	JAK3,CASP9,CDK6,STAT5A
Irf2	7.18585e-05		TF	Factor: ZF5; motif: GSGCGCGR; match class: 1	TF:M00716_1	2.21289e-05	4.65504		12032	99	81	21836	NR1D1,IRF2,PLK3,ACSF2,CHAMP1,SLC19A2,CPLX2,VSIG10,BCL6B,JUNB,PIK3IP1,SEMA4B,ZFP865,ZFP710,PLEKHO2,PFKFB3,MYO1E,TRP53I11,ARID4A,LOXL1,AKAP13,MC5R,FBXO30,BHLHE40,CERS4,TAB1,GATAD2B,RRBP1,FADS1,FBLN5,COL15A1,ZFHX4,JAK3,KCTD17,ARHGEF28,SNX33,NUMBL,TGFB3,GPATCH1,CGNL1,ASAP1,KCTD20,SLC43A1,GABPB1,TNRC18,SH3GL1,TMEM106B,SLC12A6,PPFIBP2,CASP9,LETMD1,SERINC5,SH2D4A,ATG14,GLI1,RIN1,TRIM13,CDK6,TEC,JADE1,FYN,BCL9,PLEKHG2,MPPE1,FAM32A,CDC25B,SEC16B,PDCD4,FZD7,DVL2,STAT5A,SEMA5A,LRRC32,NFE2L1,OSBPL9,FAM83D,XYLT1,SHPK,LOXL2,PWWP3A,CTTNBP2NL
Gm12966	8.04107e-05		TF	Factor: ZBP89; motif: CCCCKCCCCCNN	TF:M07397	8.70938e-05	4.06001		8105	99	63	21836	IRF2,PLK3,BIRC3,ACSF2,SLC19A2,VSIG10,BCL6B,TMEM140,JUNB,PIK3IP1,ALPK2,SEMA4B,ZFP865,ZFP710,PLEKHO2,TRP53I11,LOXL1,AKAP13,FBXO30,BHLHE40,GATAD2B,RRBP1,FBLN5,ECSCR,ZFHX4,JAK3,KCTD17,ARHGEF28,SNX33,NUMBL,TGFB3,CHRND,CGNL1,ASAP1,KCTD20,CHD2,SLC43A1,TNRC18,SH3GL1,TMEM106B,PPFIBP2,CASP9,LETMD1,GLI1,RIN1,CDK6,TEC,JADE1,FYN,BCL9,PLEKHG2,PDCD4,FZD7,TRIM56,DVL2,STAT5A,SEMA5A,NFE2L1,OSBPL9,FAM83D,LOXL2,PWWP3A,CTTNBP2NL
Plk3	0.000103323		TF	Factor: Sp4; motif: NNNNMCGCCCCCTNNNN	TF:M02810	0.00029153	3.53532		4006	99	40	21836	CHAMP1,VSIG10,BCL6B,JUNB,ZFP865,PLEKHO2,PFKFB3,TRP53I11,MC5R,FBXO30,GATAD2B,RRBP1,FBLN5,COL15A1,ARHGEF28,NUMBL,GPATCH1,GABPB1,TNRC18,LETMD1,ATG14,RIN1,CDK6,TEC,JADE1,FYN,BCL9,PLEKHG2,PDCD4,FZD7,DVL2,SEMA5A,NFE2L1,OSBPL9,FAM83D,XYLT1,SHPK,LOXL2,PWWP3A,CTTNBP2NL
Birc3	0.000206444		TF	Factor: FOXN4; motif: NNWANNCGWMCGCGTCNNNNMT	TF:M04662	0.000789105	3.10287		16009	99	92	21836	NR1D1,IRF2,PLK3,BIRC3,ACSF2,CHAMP1,SLC19A2,CPLX2,VSIG10,BCL6B,TMEM140,JUNB,PIK3IP1,SEMA4B,ZFP865,ZFP710,PLEKHO2,PFKFB3,MYO1E,TRP53I11,ARHGAP22,ARID4A,LOXL1,AKAP13,MC5R,FBXO30,BHLHE40,CERS4,TAB1,GATAD2B,RRBP1,FADS1,FBLN5,ECSCR,COL15A1,ZFHX4,JAK3,KCTD17,ARHGEF28,SNX33,GIMAP6,NUMBL,TGFB3,GPATCH1,CHRND,CGNL1,ASAP1,KCTD20,CHD2,SLC43A1,AKAP1,GABPB1,TNRC18,SH3GL1,TMEM106B,SLC12A6,PPFIBP2,CASP9,LETMD1,SERINC5,SH2D4A,ATG14,GLI1,RIN1,TRIM13,CDK6,TEC,JADE1,FYN,BCL9,ASB18,PLEKHG2,MPPE1,FAM32A,CDC25B,SEC16B,PDCD4,FZD7,DVL2,STAT5A,SEMA5A,LRRC32,NFE2L1,TMEM71,OSBPL9,FAM83D,XYLT1,SHPK,TTC30B,LOXL2,PWWP3A,CTTNBP2NL
Acsf2	0.000263733		TF	Factor: CTCF; motif: NAGGGGGCGCNNKNNNN	TF:M08995	0.00151058	2.82086		14310	99	86	21836	NR1D1,IRF2,PLK3,BIRC3,ACSF2,CHAMP1,SLC19A2,CPLX2,VSIG10,BCL6B,JUNB,PIK3IP1,SEMA4B,ZFP865,ZFP710,PLEKHO2,PFKFB3,MYO1E,TRP53I11,ARHGAP22,ANKRD11,ARID4A,LOXL1,AKAP13,MC5R,FBXO30,BHLHE40,CERS4,TAB1,GATAD2B,RRBP1,FADS1,FBLN5,ECSCR,COL15A1,ZFHX4,JAK3,KCTD17,ARHGEF28,SNX33,NUMBL,GPATCH1,CHRND,CGNL1,ASAP1,KCTD20,CHD2,SLC43A1,AKAP1,GABPB1,TNRC18,SH3GL1,TMEM106B,SLC12A6,PPFIBP2,CASP9,LETMD1,SERINC5,CLEC18A,ATG14,GLI1,RIN1,TRIM13,CDK6,TEC,JADE1,FYN,BCL9,ASB18,PLEKHG2,CDC25B,SEC16B,PDCD4,FZD7,DVL2,STAT5A,SEMA5A,LRRC32,NFE2L1,OSBPL9,FAM83D,XYLT1,SHPK,LOXL2,PWWP3A,CTTNBP2NL
Champ1	0.000434901		TF	Factor: SP1:SP3; motif: CCSCCCCCYCC	TF:M01219	0.00194686	2.71067		6684	99	53	21836	IRF2,BIRC3,CHAMP1,VSIG10,BCL6B,JUNB,PIK3IP1,ZFP865,PLEKHO2,PFKFB3,MYO1E,TRP53I11,ARID4A,LOXL1,AKAP13,MC5R,FBXO30,BHLHE40,GATAD2B,RRBP1,FBLN5,ECSCR,KCTD17,ARHGEF28,NUMBL,GPATCH1,ASAP1,KCTD20,SLC43A1,GABPB1,TNRC18,SH3GL1,TMEM106B,SLC12A6,LETMD1,GLI1,RIN1,TRIM13,TEC,JADE1,FYN,BCL9,ASB18,PLEKHG2,PDCD4,FZD7,DVL2,STAT5A,SEMA5A,NFE2L1,OSBPL9,XYLT1,CTTNBP2NL
Eqtn	0.000443978		TF	Factor: EGR; motif: CGCCCCCGCNN	TF:M08878	0.0031666	2.49941		5821	99	48	21836	CHAMP1,SLC19A2,VSIG10,BCL6B,JUNB,SEMA4B,ZFP865,PLEKHO2,TRP53I11,ARID4A,AKAP13,MC5R,FBXO30,CERS4,GATAD2B,RRBP1,FADS1,FBLN5,ECSCR,KCTD17,ARHGEF28,SNX33,NUMBL,GPATCH1,ASAP1,KCTD20,SLC43A1,GABPB1,TNRC18,SH3GL1,TMEM106B,CASP9,LETMD1,RIN1,TRIM13,CDK6,TEC,JADE1,FYN,BCL9,PLEKHG2,PDCD4,FZD7,DVL2,SEMA5A,NFE2L1,XYLT1,LOXL2
Slc19a2	0.00052406		TF	Factor: CTCF; motif: NAGGGGGCGCNNKNNNN; match class: 1	TF:M08995_1	0.00415909	2.381		9341	99	65	21836	NR1D1,PLK3,BIRC3,ACSF2,CHAMP1,SLC19A2,VSIG10,BCL6B,JUNB,PIK3IP1,SEMA4B,ZFP865,PLEKHO2,PFKFB3,MYO1E,TRP53I11,ARID4A,AKAP13,MC5R,FBXO30,BHLHE40,CERS4,TAB1,GATAD2B,RRBP1,FADS1,FBLN5,COL15A1,KCTD17,ARHGEF28,SNX33,NUMBL,GPATCH1,CHRND,CGNL1,ASAP1,KCTD20,GABPB1,TNRC18,SH3GL1,SLC12A6,LETMD1,GLI1,RIN1,CDK6,TEC,JADE1,FYN,BCL9,ASB18,PLEKHG2,CDC25B,PDCD4,FZD7,DVL2,STAT5A,SEMA5A,NFE2L1,OSBPL9,FAM83D,XYLT1,SHPK,LOXL2,PWWP3A,CTTNBP2NL
Cplx2	0.000655845		TF	Factor: WT1; motif: SMCNCCNSC	TF:M01118	0.00578572	2.23764		8128	99	59	21836	IRF2,BIRC3,ACSF2,CHAMP1,VSIG10,JUNB,PIK3IP1,ALPK2,SEMA4B,ZFP865,ZFP710,PLEKHO2,TRP53I11,ARID4A,AKAP13,MC5R,FBXO30,BHLHE40,GATAD2B,RRBP1,FBLN5,ECSCR,ZFHX4,KCTD17,SNX33,NUMBL,TGFB3,GPATCH1,ASAP1,KCTD20,CHD2,AKAP1,GABPB1,TNRC18,SH3GL1,TMEM106B,LETMD1,SH2D4A,CLEC18A,GLI1,RIN1,TRIM13,CDK6,JADE1,FYN,BCL9,ASB18,PLEKHG2,PDCD4,FZD7,TRIM56,DVL2,STAT5A,SEMA5A,TMEM71,FAM83D,XYLT1,LOXL2,CTTNBP2NL
Vsig10	0.0006966		TF	Factor: Sp1; motif: CCCCGCCCCN	TF:M00933	0.00602298	2.22019		8773	99	62	21836	IRF2,PLK3,BIRC3,ACSF2,SLC19A2,CPLX2,VSIG10,BCL6B,JUNB,ALPK2,SEMA4B,ZFP865,ZFP710,PLEKHO2,TRP53I11,ARID4A,AKAP13,MC5R,FBXO30,BHLHE40,CERS4,GATAD2B,RRBP1,FBLN5,ECSCR,JAK3,KCTD17,SNX33,NUMBL,CGNL1,ASAP1,KCTD20,CHD2,SLC43A1,TNRC18,SH3GL1,TMEM106B,PPFIBP2,CASP9,LETMD1,SERINC5,GLI1,RIN1,CDK6,TEC,FYN,BCL9,PLEKHG2,PDCD4,FZD7,TRIM56,DVL2,STAT5A,SEMA5A,NFE2L1,TMEM71,OSBPL9,FAM83D,XYLT1,LOXL2,PWWP3A,CTTNBP2NL
BC002189	0.000731481		TF	Factor: GKLF; motif: NNRRGRRNGNSNNN; match class: 1	TF:M07040_1	0.0103077	1.98684		8470	99	60	21836	NR1D1,IRF2,BIRC3,ACSF2,VSIG10,TMEM140,PIK3IP1,ALPK2,SEMA4B,ZFP865,MYO1E,TRP53I11,ARID4A,AKAP13,MC5R,FBXO30,BHLHE40,GATAD2B,RRBP1,FBLN5,ECSCR,ZFHX4,KCTD17,ARHGEF28,SNX33,NUMBL,TGFB3,GPATCH1,ASAP1,KCTD20,CHD2,SLC43A1,AKAP1,GABPB1,TNRC18,SH3GL1,SLC12A6,LETMD1,GLI1,RIN1,TRIM13,CDK6,JADE1,FYN,BCL9,PLEKHG2,CDC25B,SEC16B,PDCD4,FZD7,TRIM56,DVL2,STAT5A,LRRC32,NFE2L1,OSBPL9,FAM83D,XYLT1,LOXL2,CTTNBP2NL
Bcl6b	0.000757941		TF	Factor: BCL6B; motif: NNNNCCGCCCCWNNNN; match class: 1	TF:M02844_1	0.0121318	1.91607		8508	99	60	21836	PLK3,BIRC3,ACSF2,SLC19A2,CPLX2,VSIG10,BCL6B,JUNB,PIK3IP1,ALPK2,SEMA4B,ZFP865,ZFP710,PLEKHO2,PFKFB3,TRP53I11,ARID4A,AKAP13,MC5R,FBXO30,BHLHE40,CERS4,GATAD2B,RRBP1,FBLN5,ECSCR,JAK3,KCTD17,ARHGEF28,SNX33,NUMBL,GPATCH1,CGNL1,ASAP1,KCTD20,SLC43A1,GABPB1,TNRC18,PPFIBP2,CASP9,LETMD1,SERINC5,CDK6,JADE1,FYN,BCL9,PLEKHG2,CDC25B,SEC16B,PDCD4,FZD7,DVL2,SEMA5A,NFE2L1,OSBPL9,FAM83D,SHPK,LOXL2,PWWP3A,CTTNBP2NL
Tmem140	0.000765622		TF	Factor: WT1; motif: CGCCCCCNCN	TF:M02036	0.0142148	1.84726		7505	99	55	21836	NR1D1,PLK3,ACSF2,CHAMP1,SLC19A2,VSIG10,BCL6B,JUNB,PIK3IP1,ZFP865,PLEKHO2,PFKFB3,TRP53I11,ARID4A,AKAP13,MC5R,FBXO30,CERS4,TAB1,GATAD2B,RRBP1,FADS1,FBLN5,JAK3,KCTD17,ARHGEF28,SNX33,NUMBL,GPATCH1,ASAP1,KCTD20,SLC43A1,GABPB1,TNRC18,SH3GL1,TMEM106B,PPFIBP2,CASP9,LETMD1,RIN1,CDK6,TEC,JADE1,FYN,BCL9,PLEKHG2,PDCD4,FZD7,DVL2,SEMA5A,NFE2L1,OSBPL9,FAM83D,XYLT1,LOXL2
Junb	0.00091825		TF	Factor: Egr1; motif: NCCGCCCCCGCANN	TF:M02744	0.0148609	1.82796		3456	99	33	21836	CHAMP1,SLC19A2,VSIG10,BCL6B,ZFP865,PLEKHO2,TRP53I11,MC5R,GATAD2B,RRBP1,ARHGEF28,NUMBL,GPATCH1,ASAP1,KCTD20,SLC43A1,GABPB1,TNRC18,TMEM106B,CASP9,LETMD1,RIN1,TRIM13,TEC,JADE1,FYN,BCL9,PLEKHG2,PDCD4,FZD7,DVL2,SEMA5A,NFE2L1
Pik3ip1	0.00100225		TF	Factor: Kaiso; motif: GCMGGGRGCRGS; match class: 1	TF:M03876_1	0.0220114	1.65735		5833	99	46	21836	IRF2,PLK3,BIRC3,CHAMP1,CPLX2,BCL6B,JUNB,SEMA4B,ZFP865,ZFP710,PLEKHO2,TRP53I11,ARID4A,LOXL1,AKAP13,FBXO30,BHLHE40,GATAD2B,RRBP1,ECSCR,COL15A1,KCTD17,ARHGEF28,NUMBL,ASAP1,GABPB1,TNRC18,SH3GL1,TMEM106B,PPFIBP2,CLEC18A,GLI1,CDK6,JADE1,BCL9,PLEKHG2,MPPE1,PDCD4,FZD7,TRIM56,DVL2,SEMA5A,NFE2L1,XYLT1,PWWP3A,CTTNBP2NL
Alpk2	0.00101632		TF	Factor: WT1; motif: GNGGGGGCGGGG	TF:M03893	0.0270752	1.56743		6650	99	50	21836	IRF2,PLK3,CHAMP1,SLC19A2,VSIG10,BCL6B,JUNB,ZFP865,PLEKHO2,TRP53I11,ARID4A,MC5R,FBXO30,BHLHE40,GATAD2B,RRBP1,JAK3,KCTD17,ARHGEF28,SNX33,NUMBL,GPATCH1,ASAP1,KCTD20,SLC43A1,GABPB1,TNRC18,TMEM106B,PPFIBP2,CASP9,LETMD1,RIN1,CDK6,TEC,JADE1,FYN,BCL9,PLEKHG2,CDC25B,PDCD4,FZD7,DVL2,SEMA5A,NFE2L1,TMEM71,OSBPL9,XYLT1,LOXL2,PWWP3A,CTTNBP2NL
9330159F19Rik	0.00117579		TF	Factor: E2F-3; motif: GGCGGGN; match class: 1	TF:M02089_1	0.0305583	1.51487		6875	99	51	21836	IRF2,PLK3,ACSF2,SLC19A2,VSIG10,BCL6B,ZFP865,PLEKHO2,ARID4A,MC5R,FBXO30,BHLHE40,CERS4,GATAD2B,RRBP1,FADS1,ECSCR,JAK3,KCTD17,SNX33,NUMBL,CGNL1,ASAP1,KCTD20,GABPB1,TNRC18,SH3GL1,TMEM106B,PPFIBP2,CASP9,LETMD1,SERINC5,GLI1,RIN1,TEC,JADE1,FYN,BCL9,PLEKHG2,CDC25B,PDCD4,FZD7,DVL2,SEMA5A,NFE2L1,OSBPL9,FAM83D,XYLT1,LOXL2,PWWP3A,CTTNBP2NL
Sema4b	0.00148656		TF	Factor: BTEB2; motif: GNAGGGGGNGGGSSNN	TF:M03814	0.0312347	1.50536		4977	99	41	21836	IRF2,BIRC3,ACSF2,VSIG10,JUNB,PLEKHO2,TRP53I11,ARID4A,LOXL1,AKAP13,BHLHE40,GATAD2B,RRBP1,ECSCR,ZFHX4,KCTD17,ARHGEF28,NUMBL,GPATCH1,CHRND,CHD2,AKAP1,GABPB1,GLI1,TRIM13,TEC,FYN,BCL9,ASB18,PLEKHG2,PDCD4,FZD7,DVL2,STAT5A,SEMA5A,NFE2L1,OSBPL9,FAM83D,XYLT1,SHPK,CTTNBP2NL
Zfp865	0.00148801		TF	Factor: Egr-1; motif: GCGGGGGCGG	TF:M07354	0.0338564	1.47036		5925	99	46	21836	CHAMP1,SLC19A2,VSIG10,BCL6B,ZFP865,PLEKHO2,TRP53I11,ARID4A,AKAP13,MC5R,FBXO30,CERS4,GATAD2B,RRBP1,FADS1,FBLN5,KCTD17,ARHGEF28,SNX33,NUMBL,GPATCH1,ASAP1,KCTD20,SLC43A1,GABPB1,TNRC18,SH3GL1,TMEM106B,CASP9,LETMD1,RIN1,TRIM13,CDK6,TEC,JADE1,FYN,BCL9,PLEKHG2,PDCD4,FZD7,DVL2,SEMA5A,NFE2L1,XYLT1,LOXL2,PWWP3A
Zfp710	0.00151781		TF	Factor: IRF6; motif: NNNACTCYCGGKNNN; match class: 1	TF:M02874_1	0.0384711	1.41486		7128	99	52	21836	IRF2,PLK3,ACSF2,SLC19A2,CPLX2,BCL6B,PLEKHO2,PFKFB3,TRP53I11,ARID4A,AKAP13,MC5R,BHLHE40,TAB1,GATAD2B,RRBP1,FADS1,COL15A1,KCTD17,SNX33,NUMBL,TGFB3,CGNL1,GABPB1,TNRC18,SH3GL1,TMEM106B,SLC12A6,PPFIBP2,LETMD1,SERINC5,TRIM13,CDK6,TEC,FYN,BCL9,PLEKHG2,MPPE1,CDC25B,SEC16B,PDCD4,TRIM56,STAT5A,SEMA5A,NFE2L1,OSBPL9,FAM83D,SHPK,TTC30B,LOXL2,PWWP3A,CTTNBP2NL
Plekho2	0.00152519		TF	Factor: ZF5; motif: GSGCGCGR	TF:M00716	0.0394426	1.40403		14821	99	85	21836	NR1D1,IRF2,PLK3,ACSF2,CHAMP1,SLC19A2,CPLX2,VSIG10,BCL6B,JUNB,PIK3IP1,ALPK2,SEMA4B,ZFP865,ZFP710,PLEKHO2,PFKFB3,MYO1E,TRP53I11,ARID4A,LOXL1,AKAP13,MC5R,FBXO30,BHLHE40,CERS4,TAB1,GATAD2B,RRBP1,FADS1,FBLN5,COL15A1,ZFHX4,JAK3,KCTD17,ARHGEF28,SNX33,NUMBL,TGFB3,GPATCH1,CGNL1,ASAP1,KCTD20,SLC43A1,GABPB1,TNRC18,SH3GL1,TMEM106B,SLC12A6,PPFIBP2,CASP9,LETMD1,SERINC5,SH2D4A,ATG14,GLI1,RIN1,TRIM13,CDK6,TEC,JADE1,FYN,BCL9,ASB18,PLEKHG2,MPPE1,FAM32A,CDC25B,SEC16B,PDCD4,FZD7,TRIM56,DVL2,STAT5A,SEMA5A,LRRC32,NFE2L1,OSBPL9,FAM83D,XYLT1,SHPK,TTC30B,LOXL2,PWWP3A,CTTNBP2NL
Pfkfb3	0.00152825
Myo1e	0.00154184		Category	Term	Count	%	PValue		Genes	List Total	Pop Hits	Pop Total	Fold Enrichment	Bonferroni	Benjamini	FDR
Trp53i11	0.00154486		GOTERM_BP_DIRECT	GO:0018108~peptidyl-tyrosine phosphorylation	4	3.9604	0.00366843	2.43552	STAT5A, TEC, FYN, JAK3	87	65	18082	12.7901	0.899068	1	1
Arhgap22	0.00187825		GOTERM_BP_DIRECT	GO:0030154~cell differentiation	11	10.8911	0.00386001	2.41341	ARHGAP22, SEMA5A, TEC, CDK6, SEMA4B, ARHGEF28, ZFP932, ECSCR, NR1D1, GLI1, CPLX2	87	780	18082	2.93106	0.910481	1	1
Ankrd11	0.00189427		GOTERM_BP_DIRECT	GO:0060070~canonical Wnt signaling pathway	4	3.9604	0.00879026	2.056	BCL9, FZD7, DVL2, GLI1	87	89	18082	9.34108	0.995951	1	1
Arid4a	0.00189514		GOTERM_BP_DIRECT	GO:0006897~endocytosis	5	4.9505	0.01091	1.96218	MYO1E, EQTN, SNX33, RIN1, SH3GL1	87	181	18082	5.74141	0.998935	1	1
Loxl1	0.00206403		GOTERM_BP_DIRECT	GO:0033077~T cell differentiation in thymus	3	2.9703	0.014782	1.83027	STAT5A, CDK6, FZD7	87	39	18082	15.9876	0.999908	1	1
Akap13	0.00207041		GOTERM_BP_DIRECT	GO:0038083~peptidyl-tyrosine autophosphorylation	3	2.9703	0.0162581	1.78893	TEC, FYN, JAK3	87	41	18082	15.2077	0.999964	1	1
Mc5r	0.00219655		GOTERM_BP_DIRECT	GO:0006351~transcription, DNA-templated	16	15.8416	0.031586	1.50051	ZFP865, STAT5A, ZFP710, ZFP932, JADE1, NR1D1, GLI1, GABPB1, CHD2, ZFHX4, GATAD2B, LOXL2, ARHGAP22, IRF2, BHLHE40, JUNB	87	1885	18082	1.76415	1	1	1
Fbxo30	0.00230949		GOTERM_BP_DIRECT	GO:0035556~intracellular signal transduction	6	5.94059	0.0419729	1.37703	AKAP13, TEC, ARHGEF28, DVL2, JAK3, ASB18	87	400	18082	3.11759	1	1	1
Bhlhe40	0.0023232		GOTERM_BP_DIRECT	GO:0045087~innate immune response	6	5.94059	0.0419729	1.37703	TEC, TRIM13, FYN, JAK3, SERINC5, TRIM56	87	400	18082	3.11759	1	1	1
Cers4	0.00244187		GOTERM_BP_DIRECT	GO:0045944~positive regulation of transcription from RNA polymerase II promoter	10	9.90099	0.0465753	1.33184	STAT5A, BCL9, TGFB3, IRF2, ARID4A, GABPB1, GLI1, JAK3, JUNB, NFE2L1	87	995	18082	2.08883	1	1	1
Tab1	0.00274956		GOTERM_BP_DIRECT	GO:0035023~regulation of Rho protein signal transduction	3	2.9703	0.0520004	1.28399	AKAP13, PLEKHG2, ARHGEF28	87	77	18082	8.09763	1	1	1
Gatad2b	0.0028406		GOTERM_BP_DIRECT	GO:0006915~apoptotic process	7	6.93069	0.0542129	1.2659	CASP9, PLK3, ECSCR, JADE1, PDCD4, FAM32A, BIRC3	87	570	18082	2.55241	1	1	1
Rrbp1	0.00296332		GOTERM_BP_DIRECT	GO:0001701~in utero embryonic development	5	4.9505	0.0542896	1.26528	MYO1E, TGFB3, ANKRD11, TAB1, JUNB	87	299	18082	3.47557	1	1	1
Fads1	0.00328458		GOTERM_BP_DIRECT	GO:0006468~protein phosphorylation	7	6.93069	0.0564826	1.24809	PLK3, TEC, CDK6, FYN, ALPK2, JAK3, CDC25B	87	576	18082	2.52582	1	1	1
Fbln5	0.00334798		GOTERM_BP_DIRECT	GO:0000122~negative regulation of transcription from RNA polymerase II promoter	8	7.92079	0.0584269	1.23339	PLK3, CDK6, BCL6B, ZFP932, BHLHE40, NR1D1, JUNB, GATAD2B	87	729	18082	2.28081	1	1	1
Ecscr	0.00346515		GOTERM_BP_DIRECT	GO:1902187~negative regulation of viral release from host cell	2	1.9802	0.0690406	1.1609	TRIM13, TRIM56	87	15	18082	27.7119	1	1	1
Col15a1	0.00349054		GOTERM_BP_DIRECT	GO:0006355~regulation of transcription, DNA-templated	17	16.8317	0.0698801	1.15565	STAT5A, ZFP710, FZD7, ZFP932, JADE1, NR1D1, GLI1, GABPB1, CHD2, ZFHX4, GATAD2B, LOXL2, ARHGAP22, IRF2, BHLHE40, JUNB, NFE2L1	87	2279	18082	1.55036	1	1	1
Zfhx4	0.00350008		GOTERM_BP_DIRECT	GO:0016310~phosphorylation	7	6.93069	0.0713017	1.1469	PLK3, TEC, CDK6, SHPK, FYN, ALPK2, JAK3	87	612	18082	2.37724	1	1	1
Jak3	0.00368875		GOTERM_BP_DIRECT	GO:0035567~non-canonical Wnt signaling pathway	2	1.9802	0.0778826	1.10856	FZD7, DVL2	87	17	18082	24.4517	1	1	1
Kctd17	0.00376573		GOTERM_BP_DIRECT	GO:0007169~transmembrane receptor protein tyrosine kinase signaling pathway	3	2.9703	0.0820941	1.08569	TEC, FYN, JAK3	87	100	18082	6.23517	1	1	1
Arhgef28	0.00389568		GOTERM_BP_DIRECT	GO:0042127~regulation of cell proliferation	4	3.9604	0.0939202	1.02724	TEC, CDK6, FYN, JUNB	87	227	18082	3.66236	1	1	1
Snx33	0.00394639		GOTERM_BP_DIRECT	GO:0060218~hematopoietic stem cell differentiation	2	1.9802	0.0996261	1.00163	CDK6, CHD2	87	22	18082	18.8945	1	1	1
Gimap6	0.00396152
Numbl	0.00402811
Tgfb3	0.00430889
Gpatch1	0.00434027
Zfp932	0.00441868
Chrnd	0.00442493
Cgnl1	0.00444297
Asap1	0.00472295
Kctd20	0.00477815
Chd2	0.00517358
Slc43a1	0.00518808
Akap1	0.00532769
Gabpb1	0.00557981
Tnrc18	0.00604
Sh3gl1	0.00613698
Tmem106b	0.00621501
Slc12a6	0.00621818
Ppfibp2	0.0063762
Casp9	0.00639596
Letmd1	0.00645579
Serinc5	0.00648606
Sh2d4a	0.00652338
Clec18a	0.00664072
Atg14	0.00669291
Gli1	0.00672563
Rin1	0.0069304
Trim13	0.00694223
Cdk6	0.00701157
Tec	0.00741899
Jade1	0.00768863
Fyn	0.00775639
Bcl9	0.00782569
Asb18	0.00783367
Plekhg2	0.00787834
Mppe1	0.0079741
Fam32a	0.00808498
Cdc25b	0.00809355
Sec16b	0.00812011
Pdcd4	0.00813103
Fzd7	0.00825482
Trim56	0.00830638
Dvl2	0.00839523
Stat5a	0.00843812
Sema5a	0.0084601
Lrrc32	0.00853653
Nfe2l1	0.00863171
Tmem71	0.00866684
Osbpl9	0.00876348
Fam83d	0.00877555
Xylt1	0.00908773
Gm5182	0.00911245
Shpk	0.0091186
Ttc30b	0.00927452
Loxl2	0.00937995
Pwwp3a	0.00959928
Cttnbp2nl	0.00980114

### Sheet: 8to12hMuscleBin_Young
genes	pvalue		source	term_name	term_id	adjusted_p_value	negative_log10_of_adjusted_p_value		term_size	query_size	intersection_size	effective_domain_size	intersections
Dbp	8.58746e-07		GO:MF	nucleic acid binding	GO:0003676	0.00208046	2.68184		3588	123	42	20802	DBP,CIART,HBP1,NR1D2,PER3,DEDD2,PER1,ADNP2,SYNJ2,MSH6,HEXIM2,ZFP955B,RSL1,ZFP65,TEF,ASXL1,JRK,SUV39H1,BRCA2,POLE,AKNA,ZFP110,ZFP629,RCAN3,ZFP97,ZFP955A,ZSCAN26,CCNT2,SPRTN,STN1,BACH2,MSI2,LARP6,DCLRE1A,TIPARP,PTBP2,ZFP383,TCHP,SYNJ1,ZFP113,NR2C2,SEPSECS
Coq10b	7.4174e-06		GO:MF	DNA binding	GO:0003677	0.00255533	2.59255		2372	123	32	20802	DBP,CIART,NR1D2,PER3,DEDD2,PER1,ADNP2,MSH6,ZFP955B,RSL1,ZFP65,TEF,ASXL1,JRK,SUV39H1,BRCA2,POLE,AKNA,ZFP110,ZFP629,ZFP97,ZFP955A,ZSCAN26,SPRTN,STN1,BACH2,DCLRE1A,TIPARP,ZFP383,TCHP,ZFP113,NR2C2
Rcl1	8.65882e-06		GO:MF	organic cyclic compound binding	GO:0097159	0.00376228	2.42455		5768	123	57	20802	DBP,CIART,HBP1,NR1D2,PER3,DEDD2,PER1,ADNP2,SYNJ2,MSH6,STARD3,FGFR1,HEXIM2,ZFP955B,RSL1,ZFP65,TEF,KIF16B,ASXL1,JRK,PIK3CD,SUV39H1,TNIK,BRCA2,POLE,AKNA,ZFP110,ZFP629,PRKCQ,IRAK3,RCAN3,ZFP97,ZFP955A,ZSCAN26,CCNT2,SPRTN,STN1,BACH2,MSI2,LARP6,DCLRE1A,ALPK1,TIPARP,PTBP2,RHOBTB1,ZFP383,TCHP,SYNJ1,CYGB,ERBB3,DGKD,ZFP113,SCAP,NR2C2,RAB15,SEPSECS,ADRB2
Serpine1	1.00678e-05		GO:MF	heterocyclic compound binding	GO:1901363	0.024977	1.60246		5672	123	54	20802	DBP,CIART,HBP1,NR1D2,PER3,DEDD2,PER1,ADNP2,SYNJ2,MSH6,FGFR1,HEXIM2,ZFP955B,RSL1,ZFP65,TEF,KIF16B,ASXL1,JRK,PIK3CD,SUV39H1,TNIK,BRCA2,POLE,AKNA,ZFP110,ZFP629,PRKCQ,IRAK3,RCAN3,ZFP97,ZFP955A,ZSCAN26,CCNT2,SPRTN,STN1,BACH2,MSI2,LARP6,DCLRE1A,ALPK1,TIPARP,PTBP2,RHOBTB1,ZFP383,TCHP,SYNJ1,CYGB,ERBB3,DGKD,ZFP113,NR2C2,RAB15,SEPSECS
Ciart	1.06395e-05		GO:BP	regulation of metabolic process	GO:0019222	2.496e-05	4.60275		6841	125	71	21118	DBP,SERPINE1,CIART,HBP1,NR1D2,PER3,FZD4,CPT1A,PER1,ADNP2,MSH6,FGFR1,GPAM,HEXIM2,ZFP955B,RSL1,ZFP65,TEF,KIF16B,ASXL1,CRIM1,PARP4,TOB2,ANK2,PIK3CD,KMT2E,SUV39H1,TNIK,EDNRB,BRCA2,RNF144B,AKNA,ZFP110,ZFP629,PRKCQ,IRAK3,ING5,RCAN3,ZFP97,GAB1,ZFP955A,GADD45G,NRDE2,ZSCAN26,CCNT2,SPRTN,MUL1,STN1,BACH2,LARP6,ADAMTS5,TIPARP,PTBP2,CHAC1,ZYG11B,ZFP383,TCHP,GGNBP2,DOCK7,CYGB,FNIP1,APPL2,ERBB3,LRP4,ZFP113,SCAP,TNFRSF21,NR2C2,PLA2R1,SEPSECS,ADRB2
Hbp1	2.13034e-05		GO:BP	regulation of macromolecule metabolic process	GO:0060255	5.81109e-05	4.23574		6363	125	67	21118	DBP,SERPINE1,CIART,HBP1,NR1D2,PER3,FZD4,PER1,ADNP2,MSH6,FGFR1,GPAM,HEXIM2,ZFP955B,RSL1,ZFP65,TEF,KIF16B,ASXL1,CRIM1,PARP4,TOB2,ANK2,PIK3CD,KMT2E,SUV39H1,TNIK,EDNRB,BRCA2,RNF144B,AKNA,ZFP110,ZFP629,PRKCQ,IRAK3,ING5,RCAN3,ZFP97,GAB1,ZFP955A,GADD45G,NRDE2,ZSCAN26,CCNT2,SPRTN,MUL1,STN1,BACH2,LARP6,TIPARP,PTBP2,CHAC1,ZYG11B,ZFP383,TCHP,GGNBP2,DOCK7,FNIP1,APPL2,ERBB3,LRP4,ZFP113,TNFRSF21,NR2C2,PLA2R1,SEPSECS,ADRB2
Nr1d2	2.55431e-05		GO:BP	regulation of primary metabolic process	GO:0080090	0.000124115	3.90617		5886	125	63	21118	DBP,SERPINE1,CIART,HBP1,NR1D2,PER3,FZD4,CPT1A,PER1,MSH6,FGFR1,GPAM,HEXIM2,ZFP955B,RSL1,ZFP65,TEF,ASXL1,CRIM1,PARP4,TOB2,KMT2E,SUV39H1,TNIK,EDNRB,BRCA2,RNF144B,AKNA,ZFP110,ZFP629,PRKCQ,IRAK3,ING5,RCAN3,ZFP97,GAB1,ZFP955A,GADD45G,NRDE2,ZSCAN26,CCNT2,SPRTN,MUL1,STN1,BACH2,LARP6,TIPARP,PTBP2,CHAC1,ZYG11B,ZFP383,TCHP,GGNBP2,DOCK7,FNIP1,APPL2,ERBB3,LRP4,ZFP113,SCAP,NR2C2,SEPSECS,ADRB2
Slc30a1	2.82102e-05		GO:BP	regulation of cellular metabolic process	GO:0031323	0.00042837	3.36818		6073	125	63	21118	DBP,SERPINE1,CIART,HBP1,NR1D2,PER3,FZD4,CPT1A,PER1,MSH6,FGFR1,GPAM,HEXIM2,ZFP955B,RSL1,ZFP65,TEF,KIF16B,ASXL1,CRIM1,PARP4,TOB2,KMT2E,SUV39H1,TNIK,EDNRB,BRCA2,RNF144B,AKNA,ZFP110,ZFP629,PRKCQ,IRAK3,ING5,RCAN3,ZFP97,GAB1,ZFP955A,GADD45G,NRDE2,ZSCAN26,CCNT2,SPRTN,MUL1,STN1,BACH2,LARP6,PTBP2,CHAC1,ZYG11B,ZFP383,TCHP,GGNBP2,DOCK7,FNIP1,APPL2,ERBB3,LRP4,ZFP113,SCAP,NR2C2,SEPSECS,ADRB2
Kpna2	3.66875e-05		GO:BP	regulation of nitrogen compound metabolic process	GO:0051171	0.00171064	2.76684		5706	125	59	21118	DBP,SERPINE1,CIART,HBP1,NR1D2,PER3,FZD4,PER1,MSH6,FGFR1,HEXIM2,ZFP955B,RSL1,ZFP65,TEF,ASXL1,CRIM1,PARP4,TOB2,KMT2E,SUV39H1,TNIK,EDNRB,BRCA2,RNF144B,AKNA,ZFP110,ZFP629,PRKCQ,IRAK3,ING5,RCAN3,ZFP97,GAB1,ZFP955A,GADD45G,NRDE2,ZSCAN26,CCNT2,SPRTN,MUL1,STN1,BACH2,LARP6,TIPARP,PTBP2,CHAC1,ZYG11B,ZFP383,TCHP,GGNBP2,DOCK7,FNIP1,ERBB3,LRP4,ZFP113,NR2C2,SEPSECS,ADRB2
Ccl11	3.80302e-05		GO:BP	regulation of gene expression	GO:0010468	0.00215555	2.66644		4888	125	53	21118	DBP,SERPINE1,CIART,HBP1,NR1D2,PER3,FZD4,PER1,ADNP2,FGFR1,GPAM,HEXIM2,ZFP955B,RSL1,ZFP65,TEF,ASXL1,TOB2,ANK2,PIK3CD,KMT2E,SUV39H1,EDNRB,BRCA2,AKNA,ZFP110,ZFP629,PRKCQ,IRAK3,ING5,ZFP97,ZFP955A,NRDE2,ZSCAN26,CCNT2,MUL1,BACH2,LARP6,TIPARP,PTBP2,CHAC1,ZFP383,TCHP,GGNBP2,FNIP1,APPL2,ERBB3,ZFP113,TNFRSF21,NR2C2,PLA2R1,SEPSECS,ADRB2
Per3	5.96942e-05		GO:BP	cellular metabolic process	GO:0044237	0.00903919	2.04387		10350	125	86	21118	DBP,RCL1,SERPINE1,CIART,HBP1,NR1D2,PER3,FZD4,CPT1A,PDZRN3,PER1,SYNJ2,MSH6,TNS2,STARD3,FGFR1,UCP3,GPAM,HEXIM2,ZFP955B,RSL1,ZFP65,TEF,SRM,KIF16B,ASXL1,CRIM1,PARP4,TOB2,PIK3CD,KMT2E,SUV39H1,TNIK,ART1,EDNRB,BRCA2,POLE,RNF144B,AKNA,ZFP110,ZFP629,PRKCQ,IRAK3,ING5,RCAN3,ZFP97,PNPLA7,SLC25A22,GAB1,ZFP955A,GADD45G,NRDE2,ZSCAN26,CCNT2,SPRTN,SPSB1,MUL1,STN1,BACH2,LARP6,DCLRE1A,ALPK1,TIPARP,PTBP2,XAB2,CHAC1,ZYG11B,NCEH1,ZFP383,TCHP,GGNBP2,SYNJ1,DOCK7,CYGB,LIN52,FNIP1,APPL2,ERBB3,DGKD,LRP4,ZFP113,SCAP,NR2C2,PLA2R1,SEPSECS,ADRB2
Fzd4	6.41906e-05		GO:BP	organic cyclic compound biosynthetic process	GO:1901362	0.0115495	1.93744		4181	125	46	21118	DBP,CIART,HBP1,NR1D2,PER3,FZD4,PER1,STARD3,FGFR1,HEXIM2,ZFP955B,RSL1,ZFP65,TEF,ASXL1,PARP4,TOB2,KMT2E,SUV39H1,EDNRB,BRCA2,POLE,AKNA,ZFP110,ZFP629,PRKCQ,IRAK3,ING5,ZFP97,ZFP955A,NRDE2,ZSCAN26,CCNT2,SPRTN,STN1,BACH2,XAB2,ZFP383,TCHP,LIN52,FNIP1,ZFP113,SCAP,NR2C2,SEPSECS,ADRB2
Dedd2	6.45298e-05		GO:BP	organic substance metabolic process	GO:0071704	0.0148814	1.82736		10989	125	89	21118	DBP,RCL1,SERPINE1,CIART,HBP1,NR1D2,PER3,FZD4,CPT1A,PDZRN3,PER1,ADNP2,SYNJ2,MSH6,TNS2,STARD3,FGFR1,UCP3,GPAM,HEXIM2,ZFP955B,RSL1,ZFP65,TEF,SRM,KIF16B,ASXL1,CRIM1,PARP4,TOB2,ANK2,PIK3CD,KMT2E,SUV39H1,TNIK,ART1,EDNRB,BRCA2,POLE,RNF144B,AKNA,ZFP110,ZFP629,PRKCQ,IRAK3,ING5,RCAN3,ZFP97,PNPLA7,GAB1,ZFP955A,GADD45G,NRDE2,ZSCAN26,CCNT2,SPRTN,SPSB1,MUL1,STN1,BACH2,LARP6,ADAMTS5,DCLRE1A,ALPK1,TIPARP,PTBP2,XAB2,CHAC1,ZYG11B,NCEH1,ZFP383,TCHP,GGNBP2,SYNJ1,DOCK7,CYGB,LIN52,FNIP1,APPL2,ERBB3,DGKD,LRP4,ZFP113,SCAP,TNFRSF21,NR2C2,PLA2R1,SEPSECS,ADRB2
Cpt1a	7.16498e-05		GO:BP	gene expression	GO:0010467	0.0155765	1.80753		5933	125	58	21118	DBP,RCL1,SERPINE1,CIART,HBP1,NR1D2,PER3,FZD4,PER1,ADNP2,MSH6,FGFR1,GPAM,HEXIM2,ZFP955B,RSL1,ZFP65,TEF,ASXL1,TOB2,ANK2,PIK3CD,KMT2E,SUV39H1,EDNRB,BRCA2,AKNA,ZFP110,ZFP629,PRKCQ,IRAK3,ING5,ZFP97,ZFP955A,NRDE2,ZSCAN26,CCNT2,SPRTN,MUL1,BACH2,LARP6,TIPARP,PTBP2,XAB2,CHAC1,ZFP383,TCHP,GGNBP2,LIN52,FNIP1,APPL2,ERBB3,ZFP113,TNFRSF21,NR2C2,PLA2R1,SEPSECS,ADRB2
Pdzrn3	9.06833e-05		GO:BP	nucleobase-containing compound biosynthetic process	GO:0034654	0.0162187	1.78998		3963	125	44	21118	DBP,CIART,HBP1,NR1D2,PER3,FZD4,PER1,FGFR1,HEXIM2,ZFP955B,RSL1,ZFP65,TEF,ASXL1,PARP4,TOB2,KMT2E,SUV39H1,EDNRB,BRCA2,POLE,AKNA,ZFP110,ZFP629,PRKCQ,IRAK3,ING5,ZFP97,ZFP955A,NRDE2,ZSCAN26,CCNT2,SPRTN,STN1,BACH2,XAB2,ZFP383,TCHP,LIN52,FNIP1,ZFP113,NR2C2,SEPSECS,ADRB2
Per1	0.0001016		GO:BP	heterocycle biosynthetic process	GO:0018130	0.0248075	1.60542		4028	125	44	21118	DBP,CIART,HBP1,NR1D2,PER3,FZD4,PER1,FGFR1,HEXIM2,ZFP955B,RSL1,ZFP65,TEF,ASXL1,PARP4,TOB2,KMT2E,SUV39H1,EDNRB,BRCA2,POLE,AKNA,ZFP110,ZFP629,PRKCQ,IRAK3,ING5,ZFP97,ZFP955A,NRDE2,ZSCAN26,CCNT2,SPRTN,STN1,BACH2,XAB2,ZFP383,TCHP,LIN52,FNIP1,ZFP113,NR2C2,SEPSECS,ADRB2
Adnp2	0.000178134		GO:BP	intracellular signal transduction	GO:0035556	0.0248469	1.60473		2491	125	32	21118	CCL11,FZD4,PER1,MSH6,TNS2,FGFR1,ANK2,PIK3CD,TNIK,EDNRB,BRCA2,PRKCQ,IRAK3,RCAN3,GAB1,3425401B19RIK,GADD45G,MUL1,ALPK1,XAB2,CHAC1,RHOBTB1,ADAP2,DOCK7,FNIP1,RASA3,ERBB3,DGKD,NR2C2,PLA2R1,RAB15,ADRB2
Slco2b1	0.000183336		GO:BP	aromatic compound biosynthetic process	GO:0019438	0.0271407	1.56638		4042	125	44	21118	DBP,CIART,HBP1,NR1D2,PER3,FZD4,PER1,FGFR1,HEXIM2,ZFP955B,RSL1,ZFP65,TEF,ASXL1,PARP4,TOB2,KMT2E,SUV39H1,EDNRB,BRCA2,POLE,AKNA,ZFP110,ZFP629,PRKCQ,IRAK3,ING5,ZFP97,ZFP955A,NRDE2,ZSCAN26,CCNT2,SPRTN,STN1,BACH2,XAB2,ZFP383,TCHP,LIN52,FNIP1,ZFP113,NR2C2,SEPSECS,ADRB2
Synj2	0.000191354		GO:BP	RNA biosynthetic process	GO:0032774	0.0354142	1.45082		3549	125	40	21118	DBP,CIART,HBP1,NR1D2,PER3,FZD4,PER1,FGFR1,HEXIM2,ZFP955B,RSL1,ZFP65,TEF,ASXL1,TOB2,KMT2E,SUV39H1,EDNRB,BRCA2,AKNA,ZFP110,ZFP629,PRKCQ,IRAK3,ING5,ZFP97,ZFP955A,NRDE2,ZSCAN26,CCNT2,BACH2,XAB2,ZFP383,TCHP,LIN52,FNIP1,ZFP113,NR2C2,SEPSECS,ADRB2
Msh6	0.00019458		GO:BP	negative regulation of cellular process	GO:0048523	0.0370065	1.43172		5068	125	51	21118	SERPINE1,CIART,NR1D2,SLC30A1,CCL11,PER3,FZD4,PER1,ADNP2,MSH6,TNS2,FGFR1,GPAM,HEXIM2,SCIN,ZFP955B,RSL1,KLF9,ASXL1,CRIM1,TOB2,ANK2,SUV39H1,EDNRB,BRCA2,RNF144B,AKNA,PRKCQ,IRAK3,ING5,ZFP955A,NRDE2,MUL1,STN1,BACH2,PTBP2,CHAC1,ZFP383,TCHP,GGNBP2,CYGB,FNIP1,APPL2,RASA3,ERBB3,ARHGAP6,DGKD,LRP4,TNFRSF21,NR2C2,ADRB2
Btnl7-ps	0.00023225		GO:BP	macromolecule metabolic process	GO:0043170	0.0453914	1.34303		9484	125	79	21118	DBP,RCL1,SERPINE1,CIART,HBP1,NR1D2,PER3,FZD4,PDZRN3,PER1,ADNP2,MSH6,TNS2,FGFR1,GPAM,HEXIM2,ZFP955B,RSL1,ZFP65,TEF,KIF16B,ASXL1,CRIM1,PARP4,TOB2,ANK2,PIK3CD,KMT2E,SUV39H1,TNIK,ART1,EDNRB,BRCA2,POLE,RNF144B,AKNA,ZFP110,ZFP629,PRKCQ,IRAK3,ING5,RCAN3,ZFP97,GAB1,ZFP955A,GADD45G,NRDE2,ZSCAN26,CCNT2,SPRTN,SPSB1,MUL1,STN1,BACH2,LARP6,ADAMTS5,DCLRE1A,ALPK1,TIPARP,PTBP2,XAB2,CHAC1,ZYG11B,NCEH1,ZFP383,TCHP,GGNBP2,DOCK7,LIN52,FNIP1,APPL2,ERBB3,LRP4,ZFP113,TNFRSF21,NR2C2,PLA2R1,SEPSECS,ADRB2
Etl4	0.0002807		GO:BP	negative regulation of biological process	GO:0048519	0.0466734	1.33093		5544	125	54	21118	SERPINE1,CIART,NR1D2,SLC30A1,CCL11,PER3,FZD4,PER1,ADNP2,MSH6,TNS2,FGFR1,GPAM,HEXIM2,SCIN,ZFP955B,RSL1,KLF9,ASXL1,CRIM1,TOB2,ANK2,PIK3CD,SUV39H1,EDNRB,BRCA2,RNF144B,AKNA,PRKCQ,IRAK3,ING5,ZFP955A,NRDE2,MUL1,STN1,BACH2,ADAMTS5,TIPARP,PTBP2,CHAC1,ZFP383,TCHP,GGNBP2,CYGB,FNIP1,APPL2,RASA3,ERBB3,ARHGAP6,DGKD,LRP4,TNFRSF21,NR2C2,ADRB2
Tns2	0.000331769		GO:BP	metabolic process	GO:0008152	0.0485626	1.3137		11429	125	90	21118	DBP,RCL1,SERPINE1,CIART,HBP1,NR1D2,PER3,FZD4,CPT1A,PDZRN3,PER1,ADNP2,SYNJ2,MSH6,TNS2,STARD3,FGFR1,UCP3,GPAM,HEXIM2,ZFP955B,RSL1,ZFP65,TEF,SRM,KIF16B,ASXL1,CRIM1,PARP4,TOB2,ANK2,PIK3CD,KMT2E,SUV39H1,TNIK,ART1,EDNRB,BRCA2,POLE,RNF144B,AKNA,ZFP110,ZFP629,PRKCQ,IRAK3,ING5,RCAN3,ZFP97,PNPLA7,SLC25A22,GAB1,ZFP955A,GADD45G,NRDE2,ZSCAN26,CCNT2,SPRTN,SPSB1,MUL1,STN1,BACH2,LARP6,ADAMTS5,DCLRE1A,ALPK1,TIPARP,PTBP2,XAB2,CHAC1,ZYG11B,NCEH1,ZFP383,TCHP,GGNBP2,SYNJ1,DOCK7,CYGB,LIN52,FNIP1,APPL2,ERBB3,DGKD,LRP4,ZFP113,SCAP,TNFRSF21,NR2C2,PLA2R1,SEPSECS,ADRB2
Stard3	0.000392238		GO:CC	nucleus	GO:0005634	0.02416	1.6169		7208	123	63	21016	DBP,RCL1,CIART,HBP1,NR1D2,SLC30A1,KPNA2,PER3,DEDD2,PER1,ADNP2,MSH6,STARD3,FGFR1,HEXIM2,RSL1,KLF9,ZFP65,TEF,ASXL1,TACC2,JRK,PARP4,TOB2,DNTTIP2,ANKRD12,KMT2E,SUV39H1,TNIK,EDNRB,BRCA2,POLE,AKNA,ZFP110,ZFP629,PRKCQ,IRAK3,ING5,RCAN3,ZFP97,GADD45G,NRDE2,ZSCAN26,CCNT2,SPRTN,STN1,BACH2,LARP6,DCLRE1A,TIPARP,PTBP2,XAB2,ZFP383,TCHP,GGNBP2,DOCK7,LIN52,APPL2,ERBB3,ZFP113,NR2C2,SEPSECS,ADRB2
Fgfr1	0.000418716		GO:CC	organelle	GO:0043226	0.0294487	1.53093		12827	123	95	21016	DBP,RCL1,SERPINE1,CIART,HBP1,NR1D2,SLC30A1,KPNA2,PER3,DEDD2,CPT1A,PER1,ADNP2,SYNJ2,MSH6,STARD3,FGFR1,UCP3,GPAM,PLEKHM3,HEXIM2,SCIN,RSL1,KLF9,ZFP65,TEF,KIF16B,ASXL1,TACC2,CPED1,JRK,PARP4,TOB2,ANK2,DNTTIP2,ANKRD12,PACS1,KMT2E,SUV39H1,TNIK,ART1,EDNRB,BRCA2,POLE,TSPAN4,RNF144B,AKNA,ZFP110,ZFP629,PRKCQ,IRAK3,ING5,RCAN3,ZFP97,PNPLA7,SLC25A22,3425401B19RIK,GADD45G,NRDE2,ZSCAN26,CCNT2,SPRTN,MUL1,STN1,BACH2,MSI2,LARP6,DCLRE1A,TIPARP,PTBP2,XAB2,CHAC1,RHOBTB1,NCEH1,ZFP383,TCHP,ADAP2,TBCEL,GGNBP2,SYNJ1,DOCK7,LIN52,FNIP1,APPL2,ERBB3,ARHGAP6,DGKD,LRP4,ZFP113,COG2,SCAP,NR2C2,RAB15,SEPSECS,ADRB2
Gm47140	0.000531511		GO:CC	intracellular membrane-bounded organelle	GO:0043231	0.0335677	1.47408		11363	123	87	21016	DBP,RCL1,CIART,HBP1,NR1D2,SLC30A1,KPNA2,PER3,DEDD2,CPT1A,PER1,ADNP2,SYNJ2,MSH6,STARD3,FGFR1,UCP3,GPAM,PLEKHM3,HEXIM2,RSL1,KLF9,ZFP65,TEF,KIF16B,ASXL1,TACC2,CPED1,JRK,PARP4,TOB2,ANK2,DNTTIP2,ANKRD12,PACS1,KMT2E,SUV39H1,TNIK,ART1,EDNRB,BRCA2,POLE,RNF144B,AKNA,ZFP110,ZFP629,PRKCQ,IRAK3,ING5,RCAN3,ZFP97,PNPLA7,SLC25A22,GADD45G,NRDE2,ZSCAN26,CCNT2,SPRTN,MUL1,STN1,BACH2,MSI2,LARP6,DCLRE1A,TIPARP,PTBP2,XAB2,CHAC1,RHOBTB1,NCEH1,ZFP383,TCHP,ADAP2,GGNBP2,DOCK7,LIN52,FNIP1,APPL2,ERBB3,DGKD,ZFP113,COG2,SCAP,NR2C2,RAB15,SEPSECS,ADRB2
Ucp3	0.000541654		GO:CC	intracellular anatomical structure	GO:0005622	0.0451834	1.34502		14111	123	101	21016	DBP,RCL1,CIART,HBP1,NR1D2,SLC30A1,KPNA2,PER3,DEDD2,CPT1A,PDZRN3,PER1,ADNP2,SYNJ2,MSH6,ETL4,STARD3,FGFR1,UCP3,GPAM,STK11IP,PLEKHM3,HEXIM2,SCIN,RSL1,KLF9,ZFP65,TEF,KIF16B,ASXL1,TACC2,CPED1,JRK,PARP4,TOB2,ANK2,DNTTIP2,ANKRD12,PACS1,PIK3CD,KMT2E,SUV39H1,TNIK,ART1,EDNRB,BRCA2,POLE,RNF144B,AKNA,ZFP110,ZFP629,PRKCQ,IRAK3,ING5,RCAN3,ZFP97,PNPLA7,SLC25A22,GAB1,3425401B19RIK,GADD45G,NRDE2,ZSCAN26,CCNT2,SPRTN,SPSB1,MUL1,STN1,BACH2,MSI2,LARP6,DCLRE1A,ALPK1,TIPARP,PTBP2,XAB2,CHAC1,RHOBTB1,NCEH1,ZFP383,TCHP,ADAP2,TBCEL,GGNBP2,SYNJ1,DOCK7,CYGB,LIN52,FNIP1,APPL2,ERBB3,ARHGAP6,DGKD,ZFP113,COG2,SCAP,TNFRSF21,NR2C2,RAB15,SEPSECS,ADRB2
Gpam	0.000544616		GO:CC	membrane-bounded organelle	GO:0043227	0.0469468	1.32839		11812	123	89	21016	DBP,RCL1,SERPINE1,CIART,HBP1,NR1D2,SLC30A1,KPNA2,PER3,DEDD2,CPT1A,PER1,ADNP2,SYNJ2,MSH6,STARD3,FGFR1,UCP3,GPAM,PLEKHM3,HEXIM2,RSL1,KLF9,ZFP65,TEF,KIF16B,ASXL1,TACC2,CPED1,JRK,PARP4,TOB2,ANK2,DNTTIP2,ANKRD12,PACS1,KMT2E,SUV39H1,TNIK,ART1,EDNRB,BRCA2,POLE,TSPAN4,RNF144B,AKNA,ZFP110,ZFP629,PRKCQ,IRAK3,ING5,RCAN3,ZFP97,PNPLA7,SLC25A22,GADD45G,NRDE2,ZSCAN26,CCNT2,SPRTN,MUL1,STN1,BACH2,MSI2,LARP6,DCLRE1A,TIPARP,PTBP2,XAB2,CHAC1,RHOBTB1,NCEH1,ZFP383,TCHP,ADAP2,GGNBP2,DOCK7,LIN52,FNIP1,APPL2,ERBB3,DGKD,ZFP113,COG2,SCAP,NR2C2,RAB15,SEPSECS,ADRB2
Stk11ip	0.000556034		WP	Exercise-induced Circadian Regulation	WP:WP544	0.0233339	1.63201		49	37	4	4526	NR1D2,PER1,UCP3,KLF9
Plekhm3	0.000572621		TF	Factor: E2F; motif: GGCGSG	TF:M00803	5.46047e-07	6.26277		10391	129	96	21836	DBP,COQ10B,RCL1,CIART,HBP1,NR1D2,SLC30A1,KPNA2,PER3,FZD4,DEDD2,CPT1A,PDZRN3,ADNP2,SYNJ2,MSH6,FGFR1,GPAM,HEXIM2,ZFP955B,KLF9,ZFP65,TEF,1810013L24RIK,SRM,KIF16B,ASXL1,TACC2,CRIM1,FAM214A,PARP4,TOB2,ANKRD12,PACS1,PIK3CD,GM572,TMEM86A,SUV39H1,TNIK,EDNRB,BRCA2,POLE,UBALD2,TSPAN4,ZFP629,PRKCQ,IRAK3,ING5,RCAN3,PNPLA7,SLC25A22,GAB1,ZFP955A,GADD45G,CCNT2,SPRTN,ALDH9A1,MUL1,STN1,BACH2,2410002F23RIK,MSI2,LARP6,ADAMTS5,DCLRE1A,TIPARP,PTBP2,XAB2,CHAC1,RHOBTB1,ZYG11B,NCEH1,TCHP,ADAP2,TBCEL,GGNBP2,SYNJ1,DOCK7,CYGB,FNIP1,APPL2,RASA3,ERBB3,ARHGAP6,DGKD,LRP4,ZFP113,GPALPP1,TMEM245,SCAP,TNFRSF21,PROSER1,NR2C2,RAB15,SEPSECS,ADRB2
Hexim2	0.000580296		TF	Factor: E2F; motif: GGCGSG; match class: 1	TF:M00803_1	1.00627e-05	4.99729		7016	129	73	21836	DBP,COQ10B,RCL1,HBP1,NR1D2,SLC30A1,KPNA2,DEDD2,CPT1A,PDZRN3,ADNP2,SYNJ2,MSH6,FGFR1,GPAM,HEXIM2,KLF9,1810013L24RIK,SRM,KIF16B,ASXL1,TACC2,CRIM1,FAM214A,TOB2,ANKRD12,PACS1,SUV39H1,TNIK,EDNRB,BRCA2,POLE,UBALD2,ZFP629,PRKCQ,IRAK3,ING5,RCAN3,PNPLA7,SLC25A22,GAB1,GADD45G,CCNT2,SPRTN,BACH2,2410002F23RIK,MSI2,LARP6,ADAMTS5,DCLRE1A,TIPARP,PTBP2,CHAC1,RHOBTB1,ZYG11B,ADAP2,GGNBP2,DOCK7,CYGB,FNIP1,APPL2,ERBB3,ARHGAP6,DGKD,LRP4,GPALPP1,TMEM245,SCAP,TNFRSF21,PROSER1,NR2C2,RAB15,SEPSECS
Scin	0.000594884		TF	Factor: HIC1; motif: NSNNNNTGCCCSSNN	TF:M01072	1.00703e-05	4.99696		2854	129	42	21836	COQ10B,RCL1,CIART,HBP1,SLC30A1,FZD4,ADNP2,MSH6,PLEKHM3,SRM,KIF16B,ASXL1,TACC2,TOB2,ANKRD12,PIK3CD,TNIK,POLE,UBALD2,RNF144B,ZFP629,IRAK3,PNPLA7,GADD45G,ZSCAN26,SPRTN,MUL1,BACH2,LARP6,DCLRE1A,PTBP2,CHAC1,RHOBTB1,ZYG11B,NCEH1,TCHP,ADAP2,GGNBP2,SYNJ1,FNIP1,SEPSECS,ADRB2
Stxbp3-ps	0.000618586		TF	Factor: BEN; motif: CAGCGRNV	TF:M01240	5.03559e-05	4.29795		16234	129	120	21836	DBP,COQ10B,RCL1,CIART,HBP1,NR1D2,SLC30A1,KPNA2,CCL11,PER3,FZD4,DEDD2,CPT1A,PDZRN3,PER1,ADNP2,SYNJ2,MSH6,ETL4,TNS2,STARD3,FGFR1,GPAM,STK11IP,PLEKHM3,HEXIM2,SCIN,ZFP955B,RSL1,KLF9,TEF,1810013L24RIK,SRM,KIF16B,ASXL1,TACC2,CRIM1,CPED1,JRK,FAM214A,PARP4,TOB2,ANK2,DNTTIP2,ANKRD12,PACS1,KMT2E,GM572,TMEM86A,SUV39H1,TNIK,ART1,EDNRB,BRCA2,POLE,UBALD2,TSPAN4,RNF144B,ZFP110,ZFP629,PRKCQ,IRAK3,LRRN4CL,ING5,RCAN3,ZFP97,PNPLA7,SLC25A22,GAB1,3425401B19RIK,ZFP955A,GADD45G,ZSCAN26,CCNT2,SPRTN,ALDH9A1,SPSB1,MUL1,STN1,BACH2,2410002F23RIK,MSI2,LARP6,ADAMTS5,DCLRE1A,ALPK1,TIPARP,PTBP2,XAB2,CHAC1,RHOBTB1,ZYG11B,NCEH1,TCHP,ADAP2,TBCEL,GGNBP2,1700030K09RIK,SYNJ1,DOCK7,CYGB,LIN52,FNIP1,APPL2,RASA3,ERBB3,ARHGAP6,DGKD,LRP4,ZFP113,GPALPP1,TMEM245,COG2,SCAP,TNFRSF21,PROSER1,NR2C2,PLA2R1,RAB15,ADRB2
Zfp955b	0.000665057		TF	Factor: ELK-1; motif: ACCGGAWRTN	TF:M01981	0.000106598	3.97225		14697	129	113	21836	DBP,COQ10B,RCL1,SERPINE1,CIART,HBP1,NR1D2,SLC30A1,KPNA2,CCL11,PER3,FZD4,DEDD2,CPT1A,PDZRN3,ADNP2,SLCO2B1,SYNJ2,MSH6,ETL4,TNS2,STARD3,FGFR1,UCP3,GPAM,STK11IP,PLEKHM3,HEXIM2,SCIN,ZFP955B,RSL1,KLF9,ZFP65,TEF,1810013L24RIK,SRM,KIF16B,ASXL1,TACC2,CRIM1,JRK,FAM214A,PARP4,TOB2,DNTTIP2,ANKRD12,PACS1,PIK3CD,KMT2E,GM572,TMEM86A,SUV39H1,TNIK,ART1,EDNRB,POLE,RNF144B,AKNA,ZFP110,ZFP629,IRAK3,ING5,RCAN3,ZFP97,PNPLA7,ZFP955A,GADD45G,NRDE2,ZSCAN26,CCNT2,SPRTN,ALDH9A1,MUL1,STN1,BACH2,2410002F23RIK,MSI2,LARP6,ADAMTS5,DCLRE1A,ALPK1,TIPARP,PTBP2,XAB2,RHOBTB1,ZYG11B,NCEH1,ZFP383,TCHP,ADAP2,TBCEL,GGNBP2,SYNJ1,DOCK7,CYGB,LIN52,APPL2,RASA3,ERBB3,ARHGAP6,DGKD,LRP4,ZFP113,GPALPP1,TMEM245,COG2,SCAP,PROSER1,NR2C2,PLA2R1,RAB15,SEPSECS,ADRB2
Rsl1	0.000684694		TF	Factor: BEN; motif: CAGCGRNV; match class: 1	TF:M01240_1	0.000236201	3.62672		11980	129	99	21836	DBP,COQ10B,RCL1,HBP1,NR1D2,SLC30A1,KPNA2,PER3,FZD4,DEDD2,CPT1A,PDZRN3,SYNJ2,MSH6,TNS2,STARD3,FGFR1,GPAM,PLEKHM3,HEXIM2,SCIN,ZFP955B,KLF9,TEF,1810013L24RIK,SRM,KIF16B,ASXL1,TACC2,CRIM1,CPED1,FAM214A,PARP4,TOB2,ANK2,DNTTIP2,ANKRD12,PACS1,KMT2E,GM572,TMEM86A,SUV39H1,TNIK,EDNRB,BRCA2,POLE,UBALD2,TSPAN4,RNF144B,IRAK3,RCAN3,ZFP97,PNPLA7,GAB1,ZFP955A,GADD45G,ZSCAN26,CCNT2,SPRTN,SPSB1,MUL1,STN1,BACH2,2410002F23RIK,MSI2,LARP6,ADAMTS5,DCLRE1A,TIPARP,PTBP2,XAB2,RHOBTB1,ZYG11B,NCEH1,TCHP,ADAP2,TBCEL,GGNBP2,1700030K09RIK,SYNJ1,DOCK7,CYGB,LIN52,APPL2,RASA3,ERBB3,ARHGAP6,DGKD,LRP4,ZFP113,GPALPP1,TMEM245,COG2,SCAP,TNFRSF21,PROSER1,NR2C2,RAB15,ADRB2
Klf9	0.000711182		TF	Factor: FOXN4; motif: NNWANNCGWMCGCGTCNNNNMT; match class: 1	TF:M04662_1	0.000254459	3.59438		12768	129	103	21836	DBP,COQ10B,RCL1,CIART,HBP1,NR1D2,SLC30A1,KPNA2,PER3,FZD4,DEDD2,CPT1A,PDZRN3,PER1,ADNP2,MSH6,TNS2,FGFR1,UCP3,GPAM,STK11IP,PLEKHM3,HEXIM2,SCIN,RSL1,KLF9,TEF,1810013L24RIK,SRM,KIF16B,ASXL1,TACC2,CRIM1,JRK,FAM214A,TOB2,DNTTIP2,ANKRD12,PACS1,PIK3CD,KMT2E,GM572,TMEM86A,SUV39H1,TNIK,EDNRB,BRCA2,POLE,UBALD2,TSPAN4,RNF144B,ZFP110,ZFP629,PRKCQ,ING5,RCAN3,PNPLA7,SLC25A22,GAB1,3425401B19RIK,GADD45G,CCNT2,SPRTN,ALDH9A1,MUL1,STN1,BACH2,2410002F23RIK,MSI2,ADAMTS5,DCLRE1A,ALPK1,TIPARP,PTBP2,XAB2,CHAC1,RHOBTB1,ZYG11B,ZFP383,TCHP,ADAP2,GGNBP2,1700030K09RIK,SYNJ1,DOCK7,CYGB,LIN52,FNIP1,RASA3,ERBB3,DGKD,LRP4,ZFP113,GPALPP1,TMEM245,COG2,SCAP,TNFRSF21,PROSER1,NR2C2,PLA2R1,RAB15,ADRB2
Zfp65	0.000758792		TF	Factor: E2F-1; motif: NNNSSCGCSAANN	TF:M07250	0.000312777	3.50477		9013	129	82	21836	DBP,COQ10B,RCL1,CIART,HBP1,NR1D2,KPNA2,PER3,FZD4,DEDD2,CPT1A,PDZRN3,ADNP2,SYNJ2,MSH6,STARD3,FGFR1,UCP3,GPAM,PLEKHM3,HEXIM2,SCIN,KLF9,1810013L24RIK,SRM,KIF16B,ASXL1,TACC2,CRIM1,FAM214A,ANKRD12,PACS1,GM572,TMEM86A,SUV39H1,TNIK,BRCA2,POLE,UBALD2,RNF144B,AKNA,ZFP110,PRKCQ,ING5,RCAN3,ZFP97,PNPLA7,SLC25A22,GAB1,GADD45G,ZSCAN26,CCNT2,SPRTN,ALDH9A1,MUL1,BACH2,2410002F23RIK,MSI2,LARP6,DCLRE1A,PTBP2,XAB2,RHOBTB1,ZYG11B,TCHP,ADAP2,GGNBP2,DOCK7,CYGB,FNIP1,RASA3,ARHGAP6,LRP4,TMEM245,SCAP,TNFRSF21,PROSER1,NR2C2,PLA2R1,RAB15,SEPSECS,ADRB2
Tef	0.000772343		TF	Factor: Kaiso; motif: SARNYCTCGCGAGAN	TF:M10276	0.000484664	3.31456		13491	129	106	21836	DBP,COQ10B,RCL1,CIART,HBP1,NR1D2,SLC30A1,KPNA2,PER3,FZD4,DEDD2,CPT1A,PDZRN3,PER1,ADNP2,SYNJ2,MSH6,ETL4,STARD3,FGFR1,GPAM,STK11IP,PLEKHM3,HEXIM2,SCIN,KLF9,1810013L24RIK,SRM,KIF16B,ASXL1,TACC2,CRIM1,FAM214A,TOB2,ANK2,DNTTIP2,ANKRD12,PACS1,PIK3CD,KMT2E,GM572,TMEM86A,SUV39H1,TNIK,EDNRB,BRCA2,POLE,UBALD2,TSPAN4,RNF144B,AKNA,ZFP110,ZFP629,PRKCQ,IRAK3,ING5,RCAN3,PNPLA7,SLC25A22,GAB1,3425401B19RIK,GADD45G,NRDE2,CCNT2,SPRTN,MUL1,STN1,BACH2,2410002F23RIK,MSI2,LARP6,DCLRE1A,TIPARP,PTBP2,XAB2,CHAC1,RHOBTB1,ZYG11B,NCEH1,ZFP383,TCHP,ADAP2,GGNBP2,SYNJ1,DOCK7,CYGB,LIN52,FNIP1,APPL2,RASA3,ERBB3,ARHGAP6,DGKD,LRP4,ZFP113,GPALPP1,TMEM245,COG2,SCAP,TNFRSF21,PROSER1,NR2C2,PLA2R1,RAB15,SEPSECS,ADRB2
1810013L24Rik	0.000783147		TF	Factor: Kaiso; motif: SARNYCTCGCGAGAN; match class: 1	TF:M10276_1	0.000502449	3.29891		9949	129	87	21836	DBP,COQ10B,RCL1,CIART,HBP1,NR1D2,SLC30A1,KPNA2,FZD4,DEDD2,CPT1A,PDZRN3,ADNP2,SYNJ2,MSH6,FGFR1,GPAM,PLEKHM3,HEXIM2,SCIN,KLF9,1810013L24RIK,KIF16B,ASXL1,TACC2,CRIM1,FAM214A,TOB2,ANK2,DNTTIP2,ANKRD12,PACS1,KMT2E,TMEM86A,SUV39H1,TNIK,EDNRB,BRCA2,POLE,UBALD2,TSPAN4,RNF144B,AKNA,ZFP110,ZFP629,PRKCQ,IRAK3,ING5,RCAN3,SLC25A22,GAB1,3425401B19RIK,GADD45G,NRDE2,CCNT2,SPRTN,MUL1,BACH2,2410002F23RIK,MSI2,LARP6,DCLRE1A,TIPARP,PTBP2,RHOBTB1,NCEH1,TCHP,ADAP2,GGNBP2,SYNJ1,DOCK7,CYGB,LIN52,FNIP1,RASA3,ERBB3,ARHGAP6,LRP4,ZFP113,GPALPP1,TMEM245,COG2,SCAP,TNFRSF21,PROSER1,RAB15,SEPSECS
Srm	0.000784791		TF	Factor: ZF5; motif: GYCGCGCARNGCNN	TF:M02933	0.00065353	3.18473		9484	129	84	21836	DBP,COQ10B,CIART,HBP1,NR1D2,SLC30A1,PER3,FZD4,CPT1A,PDZRN3,ADNP2,SYNJ2,MSH6,STARD3,FGFR1,GPAM,STK11IP,HEXIM2,SCIN,KLF9,TEF,1810013L24RIK,SRM,ASXL1,TACC2,CRIM1,JRK,FAM214A,TOB2,ANKRD12,PACS1,PIK3CD,KMT2E,GM572,TMEM86A,SUV39H1,TNIK,ART1,BRCA2,POLE,UBALD2,TSPAN4,RNF144B,ZFP629,PRKCQ,IRAK3,ING5,RCAN3,PNPLA7,SLC25A22,GAB1,GADD45G,CCNT2,SPRTN,MUL1,STN1,BACH2,2410002F23RIK,MSI2,LARP6,ADAMTS5,DCLRE1A,TIPARP,PTBP2,RHOBTB1,ZYG11B,NCEH1,ADAP2,GGNBP2,1700030K09RIK,SYNJ1,DOCK7,CYGB,FNIP1,APPL2,RASA3,ARHGAP6,DGKD,LRP4,ZFP113,TMEM245,SCAP,NR2C2,SEPSECS
Kif16b	0.000820454		TF	Factor: ZF5; motif: GSGCGCGR	TF:M00716	0.000686587	3.1633		14821	129	112	21836	DBP,COQ10B,RCL1,CIART,HBP1,NR1D2,SLC30A1,KPNA2,PER3,FZD4,DEDD2,CPT1A,PDZRN3,PER1,ADNP2,SYNJ2,MSH6,TNS2,STARD3,FGFR1,GPAM,STK11IP,PLEKHM3,HEXIM2,SCIN,ZFP955B,KLF9,ZFP65,TEF,1810013L24RIK,SRM,KIF16B,ASXL1,TACC2,CRIM1,JRK,FAM214A,PARP4,TOB2,ANK2,ANKRD12,PACS1,PIK3CD,KMT2E,GM572,TMEM86A,SUV39H1,TNIK,ART1,EDNRB,BRCA2,POLE,UBALD2,TSPAN4,RNF144B,ZFP110,ZFP629,PRKCQ,IRAK3,ING5,RCAN3,PNPLA7,SLC25A22,GAB1,ZFP955A,GADD45G,ZSCAN26,CCNT2,SPRTN,ALDH9A1,BACH2,2410002F23RIK,MSI2,LARP6,ADAMTS5,DCLRE1A,ALPK1,TIPARP,PTBP2,XAB2,CHAC1,RHOBTB1,ZYG11B,NCEH1,ZFP383,TCHP,ADAP2,TBCEL,GGNBP2,1700030K09RIK,SYNJ1,DOCK7,CYGB,LIN52,FNIP1,APPL2,RASA3,ERBB3,ARHGAP6,DGKD,LRP4,ZFP113,GPALPP1,TMEM245,COG2,SCAP,TNFRSF21,PROSER1,NR2C2,RAB15,SEPSECS,ADRB2
Asxl1	0.000875661		TF	Factor: ZF5; motif: GSGCGCGR; match class: 1	TF:M00716_1	0.000834771	3.07843		12032	129	98	21836	DBP,COQ10B,RCL1,CIART,HBP1,NR1D2,SLC30A1,KPNA2,PER3,FZD4,DEDD2,CPT1A,PDZRN3,PER1,ADNP2,SYNJ2,MSH6,STARD3,FGFR1,GPAM,STK11IP,PLEKHM3,HEXIM2,SCIN,KLF9,1810013L24RIK,SRM,KIF16B,ASXL1,TACC2,CRIM1,FAM214A,PARP4,TOB2,ANK2,ANKRD12,PACS1,PIK3CD,KMT2E,TMEM86A,SUV39H1,TNIK,EDNRB,BRCA2,POLE,UBALD2,TSPAN4,RNF144B,ZFP629,PRKCQ,IRAK3,ING5,RCAN3,SLC25A22,GAB1,GADD45G,CCNT2,SPRTN,ALDH9A1,BACH2,2410002F23RIK,MSI2,LARP6,DCLRE1A,ALPK1,TIPARP,PTBP2,XAB2,CHAC1,RHOBTB1,ZYG11B,NCEH1,TCHP,ADAP2,TBCEL,GGNBP2,1700030K09RIK,SYNJ1,DOCK7,CYGB,LIN52,FNIP1,APPL2,RASA3,ERBB3,ARHGAP6,DGKD,LRP4,GPALPP1,TMEM245,COG2,SCAP,TNFRSF21,PROSER1,NR2C2,RAB15,SEPSECS,ADRB2
Tacc2	0.000892615		TF	Factor: GABP-alpha; motif: CTTCCK	TF:M01660	0.00223501	2.65072		10764	129	90	21836	COQ10B,RCL1,CIART,HBP1,NR1D2,KPNA2,CCL11,PER3,FZD4,ADNP2,SLCO2B1,MSH6,STARD3,FGFR1,UCP3,GPAM,STK11IP,HEXIM2,SCIN,ZFP955B,RSL1,KLF9,ZFP65,TEF,1810013L24RIK,SRM,KIF16B,ASXL1,TACC2,JRK,FAM214A,PARP4,DNTTIP2,ANKRD12,PACS1,PIK3CD,TMEM86A,SUV39H1,TNIK,ART1,EDNRB,AKNA,ZFP110,ZFP629,IRAK3,LRRN4CL,ING5,RCAN3,ZFP97,PNPLA7,GAB1,3425401B19RIK,ZFP955A,NRDE2,ZSCAN26,CCNT2,SPRTN,ALDH9A1,SPSB1,MUL1,2410002F23RIK,MSI2,ADAMTS5,DCLRE1A,TIPARP,PTBP2,XAB2,CHAC1,NCEH1,ZFP383,ADAP2,TBCEL,SYNJ1,CYGB,APPL2,RASA3,ERBB3,ARHGAP6,DGKD,LRP4,ZFP113,GPALPP1,COG2,SCAP,TNFRSF21,PROSER1,PLA2R1,RAB15,SEPSECS,ADRB2
Crim1	0.00094437		TF	Factor: CREB; motif: NSTGACGTAANN	TF:M00177	0.00226862	2.64424		5066	129	54	21836	COQ10B,NR1D2,CCL11,DEDD2,CPT1A,PDZRN3,ADNP2,SLCO2B1,MSH6,TNS2,UCP3,GPAM,PLEKHM3,HEXIM2,SCIN,ZFP955B,KLF9,TEF,ASXL1,TACC2,FAM214A,ANKRD12,PACS1,KMT2E,TMEM86A,EDNRB,BRCA2,RNF144B,ZFP110,PRKCQ,IRAK3,ING5,ZFP955A,ZSCAN26,MUL1,BACH2,2410002F23RIK,MSI2,ADAMTS5,DCLRE1A,XAB2,CHAC1,RHOBTB1,ZYG11B,TBCEL,SYNJ1,LIN52,FNIP1,DGKD,GPALPP1,SCAP,PROSER1,SEPSECS,ADRB2
Cped1	0.00096982		TF	Factor: E2F-1; motif: GNGGGCGGGRMN; match class: 1	TF:M10209_1	0.00239792	2.62016		10601	129	89	21836	DBP,RCL1,SERPINE1,CIART,HBP1,NR1D2,SLC30A1,KPNA2,PER3,FZD4,DEDD2,CPT1A,PDZRN3,PER1,ADNP2,SYNJ2,MSH6,TNS2,STARD3,FGFR1,GPAM,STK11IP,PLEKHM3,HEXIM2,SCIN,ZFP65,1810013L24RIK,SRM,KIF16B,ASXL1,TACC2,CRIM1,FAM214A,PARP4,TOB2,ANKRD12,PACS1,PIK3CD,KMT2E,SUV39H1,TNIK,POLE,UBALD2,TSPAN4,RNF144B,ZFP110,ZFP629,PRKCQ,IRAK3,ING5,RCAN3,PNPLA7,GAB1,GADD45G,CCNT2,SPRTN,STN1,BACH2,2410002F23RIK,MSI2,DCLRE1A,TIPARP,PTBP2,XAB2,CHAC1,RHOBTB1,ZYG11B,ZFP383,ADAP2,TBCEL,GGNBP2,SYNJ1,DOCK7,CYGB,LIN52,FNIP1,APPL2,RASA3,ERBB3,ARHGAP6,DGKD,LRP4,TMEM245,SCAP,PROSER1,NR2C2,PLA2R1,RAB15,ADRB2
Jrk	0.000979658		TF	Factor: FOXN4; motif: NNWANNCGWMCGCGTCNNNNMT	TF:M04662	0.00309011	2.51003		16009	129	116	21836	DBP,COQ10B,RCL1,SERPINE1,CIART,HBP1,NR1D2,SLC30A1,KPNA2,PER3,FZD4,DEDD2,CPT1A,PDZRN3,PER1,ADNP2,SYNJ2,MSH6,ETL4,TNS2,STARD3,FGFR1,UCP3,GPAM,STK11IP,PLEKHM3,HEXIM2,SCIN,RSL1,KLF9,ZFP65,TEF,1810013L24RIK,SRM,KIF16B,ASXL1,TACC2,CRIM1,CPED1,JRK,FAM214A,PARP4,TOB2,ANK2,DNTTIP2,ANKRD12,PACS1,PIK3CD,KMT2E,GM572,TMEM86A,SUV39H1,TNIK,EDNRB,BRCA2,POLE,UBALD2,TSPAN4,RNF144B,ZFP110,ZFP629,PRKCQ,LRRN4CL,ING5,RCAN3,PNPLA7,SLC25A22,GAB1,3425401B19RIK,GADD45G,ZSCAN26,CCNT2,SPRTN,ALDH9A1,MUL1,STN1,BACH2,2410002F23RIK,MSI2,LARP6,ADAMTS5,DCLRE1A,ALPK1,TIPARP,PTBP2,XAB2,CHAC1,RHOBTB1,ZYG11B,ZFP383,TCHP,ADAP2,TBCEL,GGNBP2,1700030K09RIK,SYNJ1,DOCK7,CYGB,LIN52,FNIP1,RASA3,ERBB3,DGKD,LRP4,ZFP113,GPALPP1,TMEM245,COG2,SCAP,TNFRSF21,PROSER1,NR2C2,PLA2R1,RAB15,SEPSECS,ADRB2
Fam214a	0.00103514		TF	Factor: Zfp536; motif: NCGGAKG	TF:M05541	0.0037738	2.42322		6308	129	62	21836	DBP,SERPINE1,HBP1,NR1D2,SLC30A1,KPNA2,PER3,FZD4,PDZRN3,MSH6,TNS2,STARD3,FGFR1,SCIN,KLF9,1810013L24RIK,CRIM1,JRK,FAM214A,DNTTIP2,ANKRD12,PACS1,PIK3CD,KMT2E,TMEM86A,BRCA2,POLE,RNF144B,ZFP629,PRKCQ,RCAN3,GAB1,3425401B19RIK,NRDE2,CCNT2,SPRTN,ALDH9A1,MUL1,STN1,BACH2,LARP6,DCLRE1A,CHAC1,RHOBTB1,ZYG11B,NCEH1,TCHP,GGNBP2,SYNJ1,CYGB,FNIP1,APPL2,ERBB3,ARHGAP6,LRP4,ZFP113,GPALPP1,COG2,TNFRSF21,PROSER1,NR2C2,ADRB2
Parp4	0.0010431		TF	Factor: Kaiso; motif: GCMGGGRGCRGS	TF:M03876	0.00560948	2.25108		11131	129	91	21836	DBP,COQ10B,SERPINE1,CIART,NR1D2,SLC30A1,KPNA2,PER3,FZD4,DEDD2,SLCO2B1,SYNJ2,MSH6,TNS2,STARD3,FGFR1,UCP3,GPAM,STK11IP,PLEKHM3,SCIN,RSL1,KLF9,ZFP65,TEF,1810013L24RIK,SRM,KIF16B,ASXL1,TACC2,CRIM1,CPED1,JRK,FAM214A,TOB2,ANKRD12,PACS1,PIK3CD,KMT2E,GM572,SUV39H1,EDNRB,POLE,UBALD2,RNF144B,ZFP110,ZFP629,PRKCQ,IRAK3,ING5,RCAN3,SLC25A22,GAB1,3425401B19RIK,GADD45G,CCNT2,SPRTN,STN1,BACH2,2410002F23RIK,MSI2,LARP6,ADAMTS5,DCLRE1A,TIPARP,PTBP2,CHAC1,RHOBTB1,ZYG11B,NCEH1,ZFP383,TBCEL,GGNBP2,SYNJ1,DOCK7,CYGB,FNIP1,APPL2,ERBB3,ARHGAP6,DGKD,LRP4,ZFP113,GPALPP1,TMEM245,SCAP,PROSER1,NR2C2,PLA2R1,RAB15,ADRB2
Tob2	0.00107009		TF	Factor: ZAC; motif: KGGGCCR	TF:M05547	0.0115745	1.9365		6662	129	63	21836	DBP,CIART,HBP1,NR1D2,SLC30A1,PER3,FZD4,DEDD2,ADNP2,SYNJ2,MSH6,STARD3,FGFR1,GPAM,HEXIM2,KLF9,ZFP65,1810013L24RIK,SRM,ASXL1,TACC2,CRIM1,TOB2,ANKRD12,PACS1,KMT2E,SUV39H1,UBALD2,TSPAN4,AKNA,ZFP629,LRRN4CL,ING5,RCAN3,GAB1,CCNT2,SPRTN,ALDH9A1,BACH2,2410002F23RIK,MSI2,LARP6,DCLRE1A,TIPARP,PTBP2,RHOBTB1,ADAP2,GGNBP2,SYNJ1,DOCK7,FNIP1,APPL2,DGKD,LRP4,ZFP113,GPALPP1,COG2,SCAP,TNFRSF21,PROSER1,NR2C2,RAB15,SEPSECS
Ank2	0.00111252		TF	Factor: ZIC3; motif: NNNCACAGCAKGNNN; match class: 1	TF:M02941_1	0.0123914	1.90688		14351	129	107	21836	DBP,COQ10B,RCL1,SERPINE1,CIART,NR1D2,SLC30A1,KPNA2,CCL11,PER3,FZD4,DEDD2,CPT1A,PDZRN3,ADNP2,SLCO2B1,SYNJ2,MSH6,TNS2,STARD3,FGFR1,UCP3,GPAM,PLEKHM3,HEXIM2,SCIN,ZFP955B,RSL1,ZFP65,TEF,1810013L24RIK,SRM,ASXL1,TACC2,CRIM1,FAM214A,PARP4,TOB2,ANK2,DNTTIP2,ANKRD12,PACS1,PIK3CD,KMT2E,GM572,TMEM86A,SUV39H1,TNIK,ART1,EDNRB,BRCA2,POLE,UBALD2,RNF144B,AKNA,ZFP110,ZFP629,PRKCQ,IRAK3,ING5,RCAN3,PNPLA7,SLC25A22,GAB1,3425401B19RIK,ZFP955A,GADD45G,NRDE2,SPRTN,ALDH9A1,SPSB1,MUL1,STN1,BACH2,2410002F23RIK,LARP6,ADAMTS5,DCLRE1A,ALPK1,TIPARP,PTBP2,CHAC1,RHOBTB1,NCEH1,TCHP,ADAP2,TBCEL,GGNBP2,SYNJ1,CYGB,LIN52,FNIP1,APPL2,RASA3,ERBB3,ARHGAP6,DGKD,LRP4,ZFP113,GPALPP1,TMEM245,COG2,SCAP,PROSER1,NR2C2,RAB15,ADRB2
Dnttip2	0.00112599		TF	Factor: Pax-4; motif: NNNNNYCACCCB; match class: 1	TF:M00378_1	0.0202954	1.6926		14458	129	107	21836	DBP,COQ10B,RCL1,SERPINE1,CIART,HBP1,SLC30A1,KPNA2,PER3,FZD4,DEDD2,CPT1A,PDZRN3,PER1,ADNP2,SLCO2B1,SYNJ2,MSH6,ETL4,TNS2,STARD3,FGFR1,UCP3,GPAM,STK11IP,HEXIM2,SCIN,ZFP955B,RSL1,TEF,1810013L24RIK,SRM,KIF16B,ASXL1,CRIM1,JRK,FAM214A,TOB2,ANK2,DNTTIP2,ANKRD12,PACS1,PIK3CD,KMT2E,GM572,TMEM86A,SUV39H1,TNIK,ART1,EDNRB,BRCA2,POLE,UBALD2,TSPAN4,RNF144B,AKNA,ZFP110,ZFP629,PRKCQ,RCAN3,PNPLA7,SLC25A22,GAB1,3425401B19RIK,ZFP955A,GADD45G,ZSCAN26,SPRTN,ALDH9A1,SPSB1,MUL1,STN1,BACH2,2410002F23RIK,MSI2,LARP6,ADAMTS5,DCLRE1A,TIPARP,PTBP2,XAB2,CHAC1,RHOBTB1,ZYG11B,TCHP,ADAP2,TBCEL,GGNBP2,SYNJ1,DOCK7,CYGB,LIN52,FNIP1,APPL2,RASA3,ERBB3,ARHGAP6,DGKD,LRP4,ZFP113,COG2,SCAP,TNFRSF21,NR2C2,PLA2R1,RAB15,ADRB2
Ankrd12	0.00117669		TF	Factor: MYF6; motif: NNNRACAGNCNCNCC; match class: 1	TF:M02885_1	0.0317531	1.49821		7012	129	64	21836	COQ10B,RCL1,SERPINE1,HBP1,NR1D2,SLC30A1,PER3,FZD4,DEDD2,CPT1A,PDZRN3,SYNJ2,TNS2,FGFR1,GPAM,HEXIM2,SCIN,ZFP65,SRM,ASXL1,TOB2,ANK2,DNTTIP2,ANKRD12,PACS1,KMT2E,TMEM86A,SUV39H1,TNIK,BRCA2,UBALD2,TSPAN4,AKNA,ZFP110,ING5,RCAN3,GAB1,GADD45G,ZSCAN26,SPRTN,ALDH9A1,STN1,BACH2,2410002F23RIK,MSI2,LARP6,TIPARP,RHOBTB1,ZYG11B,ZFP383,TBCEL,GGNBP2,DOCK7,FNIP1,APPL2,RASA3,ERBB3,GPALPP1,TMEM245,COG2,SCAP,TNFRSF21,NR2C2,ADRB2
Pacs1	0.00118954		TF	Factor: c-Myc:Max; motif: NNACCACGTGGTNN	TF:M00118	0.0343356	1.46426		7970	129	70	21836	COQ10B,RCL1,SERPINE1,CIART,HBP1,NR1D2,SLC30A1,CCL11,DEDD2,CPT1A,PER1,ADNP2,SLCO2B1,UCP3,SCIN,RSL1,KLF9,TEF,1810013L24RIK,SRM,KIF16B,ASXL1,TACC2,CPED1,FAM214A,TOB2,ANK2,DNTTIP2,ANKRD12,GM572,TMEM86A,ART1,EDNRB,BRCA2,POLE,UBALD2,TSPAN4,ZFP110,IRAK3,LRRN4CL,ING5,RCAN3,PNPLA7,SLC25A22,3425401B19RIK,GADD45G,SPRTN,ALDH9A1,MUL1,BACH2,2410002F23RIK,MSI2,LARP6,ALPK1,XAB2,CHAC1,RHOBTB1,ZYG11B,NCEH1,TCHP,1700030K09RIK,LIN52,FNIP1,ARHGAP6,ZFP113,GPALPP1,SCAP,TNFRSF21,PROSER1,RAB15
Pik3cd	0.00120432		TF	Factor: c-Myc:Max; motif: NNACCACGTGGTNN; match class: 1	TF:M00118_1	0.0343356	1.46426		7970	129	70	21836	COQ10B,RCL1,SERPINE1,CIART,HBP1,NR1D2,SLC30A1,CCL11,DEDD2,CPT1A,PER1,ADNP2,SLCO2B1,UCP3,SCIN,RSL1,KLF9,TEF,1810013L24RIK,SRM,KIF16B,ASXL1,TACC2,CPED1,FAM214A,TOB2,ANK2,DNTTIP2,ANKRD12,GM572,TMEM86A,ART1,EDNRB,BRCA2,POLE,UBALD2,TSPAN4,ZFP110,IRAK3,LRRN4CL,ING5,RCAN3,PNPLA7,SLC25A22,3425401B19RIK,GADD45G,SPRTN,ALDH9A1,MUL1,BACH2,2410002F23RIK,MSI2,LARP6,ALPK1,XAB2,CHAC1,RHOBTB1,ZYG11B,NCEH1,TCHP,1700030K09RIK,LIN52,FNIP1,ARHGAP6,ZFP113,GPALPP1,SCAP,TNFRSF21,PROSER1,RAB15
Kmt2e	0.00132063		TF	Factor: AP-2beta; motif: GCNNNGGSCNGVGGGN	TF:M01858	0.035533	1.44937		5101	129	51	21836	SERPINE1,HBP1,SLC30A1,FZD4,CPT1A,PER1,SYNJ2,STARD3,ZFP65,1810013L24RIK,SRM,KIF16B,ASXL1,CRIM1,FAM214A,ANKRD12,PIK3CD,KMT2E,TMEM86A,SUV39H1,POLE,TSPAN4,ZFP629,PRKCQ,LRRN4CL,ING5,RCAN3,GAB1,3425401B19RIK,SPRTN,BACH2,2410002F23RIK,MSI2,LARP6,TIPARP,XAB2,RHOBTB1,NCEH1,ADAP2,SYNJ1,DOCK7,APPL2,RASA3,ERBB3,ARHGAP6,DGKD,LRP4,NR2C2,RAB15,SEPSECS,ADRB2
Gm572	0.00137163		TF	Factor: ZF5; motif: NRNGNGCGCGCWN; match class: 1	TF:M00333_1	0.0361561	1.44182		11181	129	89	21836	DBP,COQ10B,RCL1,SERPINE1,HBP1,NR1D2,SLC30A1,KPNA2,PER3,FZD4,DEDD2,CPT1A,PDZRN3,ADNP2,SYNJ2,MSH6,STARD3,FGFR1,GPAM,SCIN,RSL1,KLF9,1810013L24RIK,SRM,KIF16B,ASXL1,TACC2,CRIM1,FAM214A,TOB2,DNTTIP2,ANKRD12,PACS1,PIK3CD,KMT2E,TMEM86A,SUV39H1,TNIK,EDNRB,BRCA2,POLE,UBALD2,TSPAN4,RNF144B,ZFP629,PRKCQ,IRAK3,ING5,RCAN3,PNPLA7,SLC25A22,GAB1,GADD45G,CCNT2,SPRTN,MUL1,STN1,BACH2,2410002F23RIK,MSI2,LARP6,ADAMTS5,DCLRE1A,TIPARP,PTBP2,CHAC1,RHOBTB1,ZYG11B,ADAP2,GGNBP2,SYNJ1,DOCK7,CYGB,FNIP1,APPL2,RASA3,ERBB3,ARHGAP6,DGKD,LRP4,TMEM245,COG2,SCAP,TNFRSF21,PROSER1,NR2C2,RAB15,SEPSECS,ADRB2
Tmem86a	0.00146818		TF	Factor: AP-2; motif: MKCCCSCNGGCG	TF:M00189	0.0452587	1.3443		8029	129	70	21836	DBP,COQ10B,SERPINE1,HBP1,NR1D2,SLC30A1,KPNA2,PER3,FZD4,DEDD2,CPT1A,PDZRN3,PER1,ADNP2,SYNJ2,TNS2,STARD3,GPAM,STK11IP,RSL1,KLF9,TEF,1810013L24RIK,KIF16B,ASXL1,TACC2,CRIM1,FAM214A,TOB2,ANK2,ANKRD12,PACS1,PIK3CD,KMT2E,TMEM86A,POLE,UBALD2,TSPAN4,RNF144B,ZFP629,PRKCQ,IRAK3,LRRN4CL,GAB1,GADD45G,SPRTN,STN1,BACH2,MSI2,TIPARP,PTBP2,RHOBTB1,ZFP383,TCHP,GGNBP2,SYNJ1,DOCK7,CYGB,APPL2,ERBB3,DGKD,LRP4,TMEM245,COG2,SCAP,PROSER1,NR2C2,RAB15,SEPSECS,ADRB2
Suv39h1	0.00153845		TF	Factor: E2F-4; motif: NTTTCSCGCC	TF:M07380	0.0483971	1.31518		10545	129	85	21836	DBP,COQ10B,RCL1,CIART,NR1D2,SLC30A1,KPNA2,PER3,FZD4,DEDD2,CPT1A,PDZRN3,ADNP2,SYNJ2,MSH6,TNS2,FGFR1,GPAM,STK11IP,HEXIM2,SCIN,ZFP955B,RSL1,1810013L24RIK,SRM,KIF16B,ASXL1,TACC2,CRIM1,FAM214A,PARP4,TOB2,ANKRD12,PIK3CD,KMT2E,SUV39H1,TNIK,EDNRB,BRCA2,POLE,TSPAN4,RNF144B,AKNA,ZFP110,ZFP629,PRKCQ,ING5,RCAN3,ZFP97,PNPLA7,GAB1,ZFP955A,GADD45G,NRDE2,CCNT2,SPRTN,MUL1,STN1,BACH2,2410002F23RIK,ADAMTS5,DCLRE1A,ALPK1,TIPARP,PTBP2,XAB2,CHAC1,RHOBTB1,ZYG11B,ZFP383,TCHP,TBCEL,GGNBP2,SYNJ1,LIN52,RASA3,ERBB3,ARHGAP6,LRP4,TMEM245,SCAP,TNFRSF21,PROSER1,PLA2R1,RAB15
Tnik	0.00158271		TF	Factor: RNF96; motif: BCCCGCRGCC	TF:M01199	0.0490556	1.30931		6337	129	59	21836	NR1D2,SLC30A1,KPNA2,FZD4,DEDD2,CPT1A,PDZRN3,PER1,ADNP2,SYNJ2,MSH6,FGFR1,UCP3,GPAM,KLF9,1810013L24RIK,SRM,KIF16B,ASXL1,CRIM1,FAM214A,TOB2,PACS1,KMT2E,TMEM86A,SUV39H1,TNIK,POLE,UBALD2,TSPAN4,RNF144B,ZFP629,PRKCQ,ING5,GAB1,SPRTN,BACH2,2410002F23RIK,MSI2,LARP6,ADAMTS5,TIPARP,PTBP2,RHOBTB1,ADAP2,GGNBP2,SYNJ1,DOCK7,CYGB,APPL2,RASA3,ERBB3,ARHGAP6,DGKD,LRP4,ZFP113,TMEM245,NR2C2,RAB15
Art1	0.00167733
Ednrb	0.00176907
Brca2	0.00181582		Category	Term	Count	%	PValue		Genes	List Total	Pop Hits	Pop Total	Fold Enrichment	Bonferroni	Benjamini	FDR
Pole	0.0018234		GOTERM_BP_DIRECT	GO:0048511~rhythmic process	8	5.7971	1.5661e-05	4.80518	PER1, DBP, PER3, TEF, SUV39H1, KLF9, NR1D2, CIART	114	128	18082	9.91338	0.0125899	0.0126698	0.0126698
Gm18588	0.00194556		GOTERM_BP_DIRECT	GO:0006355~regulation of transcription, DNA-templated	31	22.4638	4.6371e-05	4.33375	KMT2E, AKNA, CCNT2, SUV39H1, ZFP955A, ZFP629, ZFP955B, NR2C2, BRCA2, BACH2, CIART, DEDD2, ING5, DBP, ZFP97, ZFP383, ADNP2, HEXIM2, DNTTIP2, NR1D2, ASXL1, PER1, PER3, TEF, ZFP65, KLF9, PRKCQ, ZSCAN26, HBP1, ZFP113, ZFP110	114	2279	18082	2.15754	0.0368201	0.0187571	0.0187571
Ubald2	0.00198723		GOTERM_BP_DIRECT	GO:0006351~transcription, DNA-templated	25	18.1159	0.000525628	3.27932	KMT2E, AKNA, CCNT2, SUV39H1, ZFP629, NR2C2, BACH2, CIART, DEDD2, ING5, DBP, ADNP2, LIN52, HEXIM2, DNTTIP2, NR1D2, ASXL1, PER1, XAB2, PER3, TEF, KLF9, ZSCAN26, HBP1, ZFP110	114	1885	18082	2.10363	0.346456	0.141744	0.141744
Tspan4	0.00210785		GOTERM_BP_DIRECT	GO:0043268~positive regulation of potassium ion transport	3	2.17391	0.00288653	2.53962	HBP1, ANK2, ADRB2	114	13	18082	36.6032	0.903535	0.5838	0.5838
Rnf144b	0.00215209		GOTERM_BP_DIRECT	GO:0007623~circadian rhythm	5	3.62319	0.00470683	2.32727	PER1, CPT1A, DBP, PER3, KLF9	114	108	18082	7.34324	0.978002	0.761565	0.761565
Akna	0.00217131		GOTERM_BP_DIRECT	GO:0006471~protein ADP-ribosylation	3	2.17391	0.0068336	2.16535	ART1, PARP4, TIPARP	114	20	18082	23.7921	0.996102	0.921397	0.921397
Zfp110	0.00224202		GOTERM_BP_DIRECT	GO:0006396~RNA processing	4	2.89855	0.0107639	1.96803	RCL1, XAB2, NRDE2, LARP6	114	73	18082	8.69118	0.999842	1	1
Zfp629	0.00225028		GOTERM_BP_DIRECT	GO:0008585~female gonad development	3	2.17391	0.0122704	1.91114	TIPARP, SERPINE1, BRCA2	114	27	18082	17.6238	0.999954	1	1
Prkcq	0.00228659		GOTERM_BP_DIRECT	GO:0006915~apoptotic process	9	6.52174	0.0265612	1.57575	TCHP, RNF144B, MUL1, IRAK3, CHAC1, TNFRSF21, DEDD2, GADD45G, ZFP110	114	570	18082	2.50443	1	1	1
Irak3	0.00247528		GOTERM_BP_DIRECT	GO:0051930~regulation of sensory perception of pain	3	2.17391	0.02709	1.56719	EDNRB, ADRB2, FGFR1	114	41	18082	11.6059	1	1	1
Lrrn4cl	0.00254662		GOTERM_BP_DIRECT	GO:0007173~epidermal growth factor receptor signaling pathway	3	2.17391	0.0321843	1.49236	ERBB3, KIF16B, GAB1	114	45	18082	10.5743	1	1	1
Ing5	0.00254823		GOTERM_BP_DIRECT	GO:0051402~neuron apoptotic process	3	2.17391	0.0321843	1.49236	ERBB3, TNFRSF21, ZFP110	114	45	18082	10.5743	1	1	1
Rcan3	0.00286847		GOTERM_BP_DIRECT	GO:0043966~histone H3 acetylation	3	2.17391	0.0348616	1.45765	PER1, ING5, BRCA2	114	47	18082	10.1243	1	1	1
Zfp97	0.0028845		GOTERM_BP_DIRECT	GO:0000122~negative regulation of transcription from RNA polymerase II promoter	10	7.24638	0.0390059	1.40887	RSL1, ASXL1, HEXIM2, PER1, EDNRB, PER3, SUV39H1, FNIP1, BACH2, FGFR1	114	729	18082	2.17578	1	1	1
Pnpla7	0.00295365		GOTERM_BP_DIRECT	GO:0006974~cellular response to DNA damage stimulus	7	5.07246	0.0482285	1.3167	MSH6, DCLRE1A, XAB2, SUV39H1, SPRTN, BRCA2, POLE	114	420	18082	2.64357	1	1	1
Slc25a22	0.00297322		GOTERM_BP_DIRECT	GO:0006281~DNA repair	6	4.34783	0.0493663	1.30657	MSH6, DCLRE1A, XAB2, SPRTN, BRCA2, POLE	114	318	18082	2.99272	1	1	1
Gab1	0.00299353		GOTERM_BP_DIRECT	GO:0009437~carnitine metabolic process	2	1.44928	0.05487	1.26067	CPT1A, ALDH9A1	114	9	18082	35.2476	1	1	1
3425401B19Rik	0.00306607		GOTERM_BP_DIRECT	GO:0022027~interkinetic nuclear migration	2	1.44928	0.05487	1.26067	DOCK7, TACC2	114	9	18082	35.2476	1	1	1
Zfp955a	0.0031227		GOTERM_BP_DIRECT	GO:0032922~circadian regulation of gene expression	3	2.17391	0.0558034	1.25334	PER1, PER3, CIART	114	61	18082	7.80069	1	1	1
Gadd45g	0.00315637		GOTERM_BP_DIRECT	GO:0046855~inositol phosphate dephosphorylation	2	1.44928	0.0724884	1.13973	SYNJ1, SYNJ2	114	12	18082	26.4357	1	1	1
Nrde2	0.00336617		GOTERM_BP_DIRECT	GO:0008104~protein localization	3	2.17391	0.0874785	1.0581	STK11IP, LRP4, ANK2	114	79	18082	6.02332	1	1	1
Zscan26	0.00356133		GOTERM_BP_DIRECT	GO:0045824~negative regulation of innate immune response	2	1.44928	0.0897812	1.04681	MUL1, IRAK3	114	15	18082	21.1485	1	1	1
Ccnt2	0.00396492
Sprtn	0.00401892
Aldh9a1	0.00405816
Gm6457	0.00408468
Spsb1	0.00425805
Gm47644	0.00430261
Gm7367	0.00441028
Mul1	0.00457313
Stn1	0.0047356
Bach2	0.00490357
2410002F23Rik	0.00528959
Msi2	0.00537271
Larp6	0.00544602
Adamts5	0.0054998
Dclre1a	0.00566924
Alpk1	0.00573019
Mir22hg	0.00577412
Tiparp	0.00580726
Ptbp2	0.00589557
Xab2	0.00591003
Chac1	0.00594021
Rhobtb1	0.00597923
Zyg11b	0.00619396
Nceh1	0.00623641
Zfp383	0.00638145
Tchp	0.00658103
Adap2	0.00670567
Tbcel	0.00703386
Gm8494	0.00716142
Ggnbp2	0.00717227
1700030K09Rik	0.00726477
Synj1	0.00746892
Dock7	0.0075269
Cygb	0.00755523
Lin52	0.00761734
MGI:3648991	0.00767299
Fnip1	0.00769212
Appl2	0.00798581
Uckl1os	0.00805724
Rasa3	0.00809772
Erbb3	0.00826996
Arhgap6	0.00832126
Dgkd	0.0083864
Lrp4	0.00847942
Zfp113	0.00850658
Gpalpp1	0.00880341
Tmem245	0.00882768
Cog2	0.00888744
Scap	0.00889706
Tnfrsf21	0.00897421
Proser1	0.00915891
Gm5165	0.00927929
2310069B03Rik	0.00938969
Nr2c2	0.00958541
Pla2r1	0.00967561
Rab15	0.00979726
Sepsecs	0.00981036
Adrb2	0.00992883

### Sheet: 12to16hMuscleBin_Young
genes	pvalue		source	term_name	term_id	adjusted_p_value	negative_log10_of_adjusted_p_value		term_size	query_size	intersection_size	effective_domain_size	intersections
Slc25a30	6.63382e-07		GO:MF	organic cyclic compound binding	GO:0097159	0.00031762	3.49809		5768	97	50	20802	NRIP1,CHD6,ATR,CRY2,ZFP612,SF3B1,NOCT,REV1,FMO2,HK2,WEE1,MAT2A,MAP3K6,JAK2,TFCP2L1,GLUL,TRPM7,EIF5A2,SNRK,TRIM24,PRODH,XRN1,HR,HLF,SMC5,MYLK4,ACVR1B,SRP72,NAF1,DDX20,HIPK1,ZFP655,ZFP607B,AGAP2,FAAP100,MUSK,ATP11C,ZFP445,FLVCR1,PDXK,ABCA8A,DYRK1B,HIVEP2,GSPT1,ADH1,PAQR7,PFKFB1,FOXO1,RBM3-PS,HIF3A
Usp54	6.98892e-07		GO:MF	phosphotransferase activity, alcohol group as acceptor	GO:0016773	0.000415699	3.38122		695	97	15	20802	ATR,HK2,WEE1,MAP3K6,JAK2,TRPM7,SNRK,TRIM24,MYLK4,ACVR1B,HIPK1,MUSK,PDXK,DYRK1B,PFKFB1
Nrip1	1.14227e-06		GO:MF	heterocyclic compound binding	GO:1901363	0.000520307	3.28374		5672	97	49	20802	NRIP1,CHD6,ATR,CRY2,ZFP612,SF3B1,NOCT,REV1,FMO2,HK2,WEE1,MAT2A,MAP3K6,JAK2,TFCP2L1,GLUL,TRPM7,EIF5A2,SNRK,TRIM24,PRODH,XRN1,HR,HLF,SMC5,MYLK4,ACVR1B,SRP72,NAF1,DDX20,HIPK1,ZFP655,ZFP607B,AGAP2,FAAP100,MUSK,ATP11C,ZFP445,FLVCR1,PDXK,ABCA8A,DYRK1B,HIVEP2,GSPT1,ADH1,PFKFB1,FOXO1,RBM3-PS,HIF3A
Per2	2.991e-06		GO:MF	ATP binding	GO:0005524	0.0005534	3.25696		1487	97	22	20802	CHD6,ATR,HK2,WEE1,MAT2A,MAP3K6,JAK2,GLUL,TRPM7,SNRK,SMC5,MYLK4,ACVR1B,DDX20,HIPK1,AGAP2,MUSK,ATP11C,PDXK,ABCA8A,DYRK1B,PFKFB1
Usp2	6.31094e-06		GO:MF	nucleoside phosphate binding	GO:1901265	0.000845737	3.07276		2185	97	27	20802	CHD6,ATR,CRY2,FMO2,HK2,WEE1,MAT2A,MAP3K6,JAK2,GLUL,TRPM7,SNRK,PRODH,SMC5,MYLK4,ACVR1B,DDX20,HIPK1,AGAP2,MUSK,ATP11C,PDXK,ABCA8A,DYRK1B,GSPT1,ADH1,PFKFB1
Chd6	9.47149e-06		GO:MF	nucleotide binding	GO:0000166	0.000845737	3.07276		2185	97	27	20802	CHD6,ATR,CRY2,FMO2,HK2,WEE1,MAT2A,MAP3K6,JAK2,GLUL,TRPM7,SNRK,PRODH,SMC5,MYLK4,ACVR1B,DDX20,HIPK1,AGAP2,MUSK,ATP11C,PDXK,ABCA8A,DYRK1B,GSPT1,ADH1,PFKFB1
Pdp1	1.94955e-05		GO:MF	adenyl ribonucleotide binding	GO:0032559	0.00117399	2.93033		1556	97	22	20802	CHD6,ATR,HK2,WEE1,MAT2A,MAP3K6,JAK2,GLUL,TRPM7,SNRK,SMC5,MYLK4,ACVR1B,DDX20,HIPK1,AGAP2,MUSK,ATP11C,PDXK,ABCA8A,DYRK1B,PFKFB1
Nub1	3.67315e-05		GO:MF	adenyl nucleotide binding	GO:0030554	0.00135995	2.86648		1570	97	22	20802	CHD6,ATR,HK2,WEE1,MAT2A,MAP3K6,JAK2,GLUL,TRPM7,SNRK,SMC5,MYLK4,ACVR1B,DDX20,HIPK1,AGAP2,MUSK,ATP11C,PDXK,ABCA8A,DYRK1B,PFKFB1
Cep85l	4.05421e-05		GO:MF	kinase activity	GO:0016301	0.00165084	2.78229		777	97	15	20802	ATR,HK2,WEE1,MAP3K6,JAK2,TRPM7,SNRK,TRIM24,MYLK4,ACVR1B,HIPK1,MUSK,PDXK,DYRK1B,PFKFB1
Atr	4.57136e-05		GO:MF	anion binding	GO:0043168	0.00186588	2.72912		2420	97	28	20802	CHD6,ATR,PICALM,CRY2,FMO2,HK2,WEE1,MAT2A,MAP3K6,JAK2,GLUL,TRPM7,SNRK,PRODH,SMC5,MYLK4,ACVR1B,DDX20,HIPK1,AGAP2,MUSK,ATP11C,PDXK,ABCA8A,DYRK1B,GSPT1,ADH1,PFKFB1
Cdc14a	5.21657e-05		GO:MF	transferase activity, transferring phosphorus-containing groups	GO:0016772	0.00275968	2.55914		918	97	16	20802	ATR,REV1,HK2,WEE1,MAP3K6,JAK2,TRPM7,SNRK,TRIM24,MYLK4,ACVR1B,HIPK1,MUSK,PDXK,DYRK1B,PFKFB1
Picalm	7.72341e-05		GO:MF	magnesium ion binding	GO:0000287	0.00456499	2.34056		218	97	8	20802	PDP1,NUDT18,WEE1,MAP3K6,GLUL,SNRK,ATP11C,PDXK
Lrig1	8.17919e-05		GO:MF	purine ribonucleoside triphosphate binding	GO:0035639	0.00517054	2.28646		1840	97	23	20802	CHD6,ATR,HK2,WEE1,MAT2A,MAP3K6,JAK2,GLUL,TRPM7,SNRK,SMC5,MYLK4,ACVR1B,DDX20,HIPK1,AGAP2,MUSK,ATP11C,PDXK,ABCA8A,DYRK1B,GSPT1,PFKFB1
Zc3h6	0.000107182		GO:MF	ion binding	GO:0043167	0.00971988	2.01234		5862	97	47	20802	USP2,CHD6,PDP1,ATR,PICALM,ZC3H6,CRY2,NUDT18,ZFP612,NOCT,REV1,FMO2,HK2,WEE1,MAT2A,MAP3K6,PLCB4,JAK2,LNPEP,PRICKLE3,GLUL,TRPM7,SNRK,CCBE1,TRIM24,PRODH,HR,SMPDL3B,SMC5,MYLK4,ACVR1B,DDX20,HIPK1,SLC25A25,ZFP607B,AGAP2,EGFLAM,MUSK,ATP11C,ZFP445,PDXK,ABCA8A,DYRK1B,HIVEP2,GSPT1,ADH1,PFKFB1
Cry2	0.000125842		GO:MF	purine ribonucleotide binding	GO:0032555	0.0102291	1.99016		1919	97	23	20802	CHD6,ATR,HK2,WEE1,MAT2A,MAP3K6,JAK2,GLUL,TRPM7,SNRK,SMC5,MYLK4,ACVR1B,DDX20,HIPK1,AGAP2,MUSK,ATP11C,PDXK,ABCA8A,DYRK1B,GSPT1,PFKFB1
Asb15	0.000161993		GO:MF	protein kinase activity	GO:0004672	0.0109239	1.96162		592	97	12	20802	ATR,WEE1,MAP3K6,JAK2,TRPM7,SNRK,TRIM24,MYLK4,ACVR1B,HIPK1,MUSK,DYRK1B
Arrdc2	0.000195998		GO:MF	purine nucleotide binding	GO:0017076	0.0115899	1.93592		1934	97	23	20802	CHD6,ATR,HK2,WEE1,MAT2A,MAP3K6,JAK2,GLUL,TRPM7,SNRK,SMC5,MYLK4,ACVR1B,DDX20,HIPK1,AGAP2,MUSK,ATP11C,PDXK,ABCA8A,DYRK1B,GSPT1,PFKFB1
Nudt18	0.000208772		GO:MF	ribonucleotide binding	GO:0032553	0.011881	1.92515		1937	97	23	20802	CHD6,ATR,HK2,WEE1,MAT2A,MAP3K6,JAK2,GLUL,TRPM7,SNRK,SMC5,MYLK4,ACVR1B,DDX20,HIPK1,AGAP2,MUSK,ATP11C,PDXK,ABCA8A,DYRK1B,GSPT1,PFKFB1
Zfp612	0.000273658		GO:MF	small molecule binding	GO:0036094	0.014384	1.84212		2543	97	27	20802	CHD6,ATR,CRY2,FMO2,HK2,WEE1,MAT2A,MAP3K6,JAK2,GLUL,TRPM7,SNRK,PRODH,SMC5,MYLK4,ACVR1B,DDX20,HIPK1,AGAP2,MUSK,ATP11C,PDXK,ABCA8A,DYRK1B,GSPT1,ADH1,PFKFB1
Sf3b1	0.000286703		GO:MF	carbohydrate derivative binding	GO:0097367	0.0423882	1.37275		2248	97	24	20802	CHD6,ATR,HK2,WEE1,MAT2A,MAP3K6,JAK2,GLUL,TRPM7,SNRK,SMC5,MYLK4,ACVR1B,DDX20,HIPK1,AGAP2,EGFLAM,MUSK,ATP11C,PDXK,ABCA8A,DYRK1B,GSPT1,PFKFB1
Noct	0.00032139		GO:BP	cellular metabolic process	GO:0044237	2.27939e-05	4.64218		10350	97	75	21118	USP54,NRIP1,PER2,USP2,CHD6,PDP1,NUB1,ATR,CDC14A,PICALM,CRY2,ASB15,NUDT18,ZFP612,SF3B1,NOCT,REV1,FMO2,HK2,WEE1,MAT2A,ACAT2,MAP3K6,JAK2,BMPER,LNPEP,MN1,TFCP2L1,GLUL,TRPM7,EIF5A2,SNRK,CCBE1,TRIM24,PRODH,XRN1,HR,HLF,SMPDL3B,SMC5,MYLK4,ACVR1B,MID1IP1,NAF1,DDX20,HIPK1,ZFP655,SLC25A25,CEP295,ZFP607B,SERPINI1,AGAP2,ENGASE,WASL,EGFLAM,FAAP100,MUSK,MCL1,DNAJB9,ZFP445,PDXK,LIN9,ABCA8A,SLC7A2,DYRK1B,HIVEP2,GSPT1,ALG2,ADH1,APBB3,PFKFB1,FOXO1,DUSP7,RBM3-PS,HIF3A
Plin4	0.000411465		GO:BP	metabolic process	GO:0008152	0.00139824	2.85442		11429	97	76	21118	USP54,NRIP1,PER2,USP2,CHD6,PDP1,NUB1,ATR,CDC14A,PICALM,CRY2,ASB15,NUDT18,ZFP612,SF3B1,NOCT,REV1,FMO2,HK2,WEE1,MAT2A,ACAT2,MAP3K6,PLCB4,JAK2,BMPER,LNPEP,MN1,TFCP2L1,GLUL,TRPM7,EIF5A2,SNRK,CCBE1,TRIM24,PRODH,XRN1,HR,HLF,SMPDL3B,SMC5,MYLK4,ACVR1B,MID1IP1,NAF1,DDX20,HIPK1,ZFP655,SLC25A25,CEP295,ZFP607B,SERPINI1,AGAP2,ENGASE,WASL,EGFLAM,FAAP100,MUSK,MCL1,DNAJB9,ZFP445,PDXK,LIN9,ABCA8A,SLC7A2,DYRK1B,HIVEP2,GSPT1,ALG2,ADH1,APBB3,PFKFB1,FOXO1,DUSP7,RBM3-PS,HIF3A
Rev1	0.000412771		GO:BP	primary metabolic process	GO:0044238	0.00427863	2.36869		10243	97	70	21118	USP54,NRIP1,PER2,USP2,CHD6,PDP1,NUB1,ATR,CDC14A,PICALM,CRY2,ASB15,NUDT18,ZFP612,SF3B1,NOCT,REV1,HK2,WEE1,ACAT2,MAP3K6,PLCB4,JAK2,BMPER,LNPEP,MN1,TFCP2L1,GLUL,TRPM7,EIF5A2,SNRK,CCBE1,TRIM24,PRODH,XRN1,HR,HLF,SMPDL3B,SMC5,MYLK4,ACVR1B,MID1IP1,NAF1,DDX20,HIPK1,ZFP655,CEP295,ZFP607B,SERPINI1,AGAP2,ENGASE,WASL,EGFLAM,FAAP100,MUSK,DNAJB9,ZFP445,LIN9,ABCA8A,DYRK1B,HIVEP2,GSPT1,ALG2,ADH1,APBB3,PFKFB1,FOXO1,DUSP7,RBM3-PS,HIF3A
Fmo2	0.000423139		GO:BP	organic substance metabolic process	GO:0071704	0.00512993	2.28989		10989	97	73	21118	USP54,NRIP1,PER2,USP2,CHD6,PDP1,NUB1,ATR,CDC14A,PICALM,CRY2,ASB15,NUDT18,ZFP612,SF3B1,NOCT,REV1,FMO2,HK2,WEE1,MAT2A,ACAT2,MAP3K6,PLCB4,JAK2,BMPER,LNPEP,MN1,TFCP2L1,GLUL,TRPM7,EIF5A2,SNRK,CCBE1,TRIM24,PRODH,XRN1,HR,HLF,SMPDL3B,SMC5,MYLK4,ACVR1B,MID1IP1,NAF1,DDX20,HIPK1,ZFP655,CEP295,ZFP607B,SERPINI1,AGAP2,ENGASE,WASL,EGFLAM,FAAP100,MUSK,DNAJB9,ZFP445,PDXK,LIN9,ABCA8A,DYRK1B,HIVEP2,GSPT1,ALG2,ADH1,APBB3,PFKFB1,FOXO1,DUSP7,RBM3-PS,HIF3A
Hk2	0.000431637		GO:BP	nitrogen compound metabolic process	GO:0006807	0.00693772	2.15878		9669	97	67	21118	USP54,NRIP1,PER2,USP2,CHD6,PDP1,NUB1,ATR,CDC14A,PICALM,CRY2,ASB15,NUDT18,ZFP612,SF3B1,NOCT,REV1,HK2,WEE1,MAP3K6,JAK2,BMPER,LNPEP,MN1,TFCP2L1,GLUL,TRPM7,EIF5A2,SNRK,CCBE1,TRIM24,PRODH,XRN1,HR,HLF,SMPDL3B,SMC5,MYLK4,ACVR1B,NAF1,DDX20,HIPK1,ZFP655,CEP295,ZFP607B,SERPINI1,AGAP2,ENGASE,WASL,EGFLAM,FAAP100,MUSK,DNAJB9,ZFP445,PDXK,LIN9,ABCA8A,SLC7A2,DYRK1B,HIVEP2,GSPT1,ALG2,APBB3,FOXO1,DUSP7,RBM3-PS,HIF3A
Wee1	0.000498115		GO:BP	cellular macromolecule metabolic process	GO:0044260	0.0479086	1.31959		7962	97	57	21118	USP54,NRIP1,PER2,USP2,CHD6,PDP1,NUB1,ATR,CDC14A,PICALM,CRY2,ASB15,ZFP612,NOCT,REV1,WEE1,MAP3K6,JAK2,BMPER,MN1,TFCP2L1,GLUL,TRPM7,EIF5A2,SNRK,CCBE1,TRIM24,XRN1,HR,HLF,SMC5,MYLK4,ACVR1B,DDX20,HIPK1,ZFP655,CEP295,ZFP607B,SERPINI1,AGAP2,ENGASE,WASL,EGFLAM,FAAP100,MUSK,DNAJB9,ZFP445,LIN9,DYRK1B,HIVEP2,GSPT1,ALG2,APBB3,FOXO1,DUSP7,RBM3-PS,HIF3A
Bcl7a	0.000501209		GO:CC	nucleus	GO:0005634	0.0272374	1.56483		7208	98	52	21016	NRIP1,PER2,USP2,CHD6,NUB1,ATR,CDC14A,PICALM,ZC3H6,CRY2,ZFP612,SF3B1,NOCT,REV1,WEE1,MACO1,PLCB4,MN1,TFCP2L1,EIF5A2,SNRK,TRIM24,PRODH,FAM76A,XRN1,HR,HLF,SMC5,MID1IP1,SRP72,NAF1,DDX20,HIPK1,ZFP655,ZFP607B,AGAP2,WASL,FAAP100,MIOS,MCL1,DNAJB9,ZFP445,PDXK,LIN9,DYRK1B,HIVEP2,ALG2,ADH1,APBB3,FOXO1,RBM3-PS,HIF3A
Mat2a	0.000511898		GO:CC	intracellular anatomical structure	GO:0005622	0.0478668	1.31997		14111	98	82	21016	SLC25A30,NRIP1,PER2,USP2,CHD6,PDP1,NUB1,CEP85L,ATR,CDC14A,PICALM,ZC3H6,CRY2,ARRDC2,ZFP612,SF3B1,NOCT,PLIN4,REV1,FMO2,HK2,WEE1,MAT2A,MACO1,ACAT2,PLCB4,JAK2,SLC12A2,LNPEP,MN1,PRICKLE3,TFCP2L1,GLUL,TRPM7,EIF5A2,SNRK,TRIM24,PRODH,FAM76A,XRN1,HR,HLF,SMC5,SLC7A8,ACVR1B,MID1IP1,SRP72,NAF1,DDX20,HIPK1,ZFP655,SLC25A25,CCDC77,CEP295,ZFP607B,SERPINI1,AGAP2,ENGASE,WASL,TOGARAM1,FAAP100,MIOS,MCL1,ATP11C,PODN,DNAJB9,ZFP445,FLVCR1,PDXK,LIN9,ABCA8A,DYRK1B,HIVEP2,GSPT1,ALG2,ADH1,APBB3,PFKFB1,FOXO1,DUSP7,RBM3-PS,HIF3A
Slc43a3	0.000559634		TF	Factor: ZF5; motif: GYCGCGCARNGCNN	TF:M02933	5.53665e-06	5.25675		9484	103	74	21836	NRIP1,PER2,USP2,PDP1,NUB1,CDC14A,PICALM,LRIG1,ZC3H6,CRY2,ARRDC2,ZFP612,SF3B1,PLIN4,REV1,HK2,WEE1,BCL7A,MAT2A,SLC43A3,MACO1,ACAT2,MAP3K6,JAK2,BMPER,SLC12A2,LNPEP,MN1,FAM160B1,GLUL,TRPM7,EIF5A2,SNRK,CCBE1,TRIM24,PRODH,HR,HLF,D430041D05RIK,SMC5,WIPF3,SLC7A8,ACVR1B,HHIPL1,MID1IP1,SRP72,NAF1,DDX20,HIPK1,ZFP655,SLC25A25,CCDC77,CEP295,SERPINI1,ENGASE,EGFLAM,FAAP100,MIOS,MCL1,ATP11C,DNAJB9,FLVCR1,PDXK,LIN9,SLC7A2,DYRK1B,HIVEP2,GSPT1,ALG2,APBB3,FOXO1,DUSP7,RBM3-PS,HIF3A
Maco1	0.000573006		TF	Factor: ZAC; motif: KGGGCCR	TF:M05547	1.82297e-05	4.73922		6662	103	59	21836	NRIP1,PER2,USP2,CHD6,PDP1,NUB1,CEP85L,ATR,LRIG1,ZC3H6,ARRDC2,REV1,BCL7A,MAT2A,MACO1,MAP3K6,JAK2,BMPER,SLC12A2,LNPEP,MN1,FAM160B1,TRPM7,EIF5A2,SNRK,CCBE1,TRIM24,PRODH,FAM76A,XRN1,HR,HLF,SMC5,SLC7A8,ACVR1B,MID1IP1,SRP72,NAF1,DDX20,HIPK1,SLC25A25,CEP295,SERPINI1,ENGASE,EGFLAM,FAAP100,MIOS,MCL1,ATP11C,FLVCR1,LIN9,SLC7A2,DYRK1B,HIVEP2,GSPT1,ALG2,PAQR7,FOXO1,DUSP7
Acat2	0.000609225		TF	Factor: FOXN4; motif: NNWANNCGWMCGCGTCNNNNMT	TF:M04662	5.83226e-05	4.23416		16009	103	97	21836	SLC25A30,USP54,NRIP1,PER2,USP2,CHD6,PDP1,NUB1,CEP85L,ATR,CDC14A,PICALM,LRIG1,ZC3H6,CRY2,ASB15,ARRDC2,NUDT18,ZFP612,SF3B1,NOCT,PLIN4,REV1,FMO2,HK2,WEE1,BCL7A,MAT2A,SLC43A3,MACO1,ACAT2,MAP3K6,PLCB4,JAK2,BMPER,SLC12A2,LNPEP,MN1,FAM160B1,PRICKLE3,TFCP2L1,GLUL,TRPM7,EIF5A2,SNRK,CCBE1,TRIM24,PRODH,FAM76A,XRN1,HR,HLF,D430041D05RIK,SMPDL3B,SMC5,WIPF3,SLC7A8,MYLK4,ACVR1B,HHIPL1,MID1IP1,SRP72,NAF1,DDX20,HIPK1,ZFP655,SLC25A25,CCDC77,CEP295,SERPINI1,AGAP2,ENGASE,WASL,TOGARAM1,EGFLAM,FAAP100,MUSK,MIOS,MCL1,ATP11C,CYS1,DNAJB9,ZFP445,FLVCR1,PDXK,LIN9,SLC7A2,DYRK1B,HIVEP2,GSPT1,ALG2,PAQR7,APBB3,FOXO1,DUSP7,RBM3-PS,HIF3A
Map3k6	0.000638881		TF	Factor: Kaiso; motif: SARNYCTCGCGAGAN; match class: 1	TF:M10276_1	6.59775e-05	4.1806		9949	103	74	21836	SLC25A30,NRIP1,USP2,CHD6,PDP1,CEP85L,ATR,CDC14A,PICALM,LRIG1,ZC3H6,CRY2,ARRDC2,NUDT18,ZFP612,SF3B1,REV1,HK2,WEE1,BCL7A,MAT2A,SLC43A3,MACO1,ACAT2,JAK2,BMPER,SLC12A2,LNPEP,MN1,FAM160B1,TFCP2L1,GLUL,TRPM7,EIF5A2,SNRK,CCBE1,TRIM24,PRODH,FAM76A,XRN1,HLF,D430041D05RIK,SMC5,WIPF3,ACVR1B,MID1IP1,SRP72,NAF1,DDX20,HIPK1,ZFP655,SLC25A25,ENGASE,WASL,TOGARAM1,EGFLAM,FAAP100,MIOS,MCL1,ATP11C,CYS1,DNAJB9,FLVCR1,PDXK,SLC7A2,DYRK1B,HIVEP2,GSPT1,ALG2,APBB3,FOXO1,DUSP7,RBM3-PS,HIF3A
Plcb4	0.000696332		TF	Factor: Kaiso; motif: SARNYCTCGCGAGAN	TF:M10276	0.000133628	3.8741		13491	103	88	21836	SLC25A30,NRIP1,PER2,USP2,CHD6,PDP1,NUB1,CEP85L,ATR,CDC14A,PICALM,LRIG1,ZC3H6,CRY2,ASB15,ARRDC2,NUDT18,ZFP612,SF3B1,REV1,FMO2,HK2,WEE1,BCL7A,MAT2A,SLC43A3,MACO1,ACAT2,MAP3K6,JAK2,BMPER,SLC12A2,LNPEP,MN1,FAM160B1,PRICKLE3,TFCP2L1,GLUL,TRPM7,EIF5A2,SNRK,CCBE1,TRIM24,PRODH,FAM76A,XRN1,HR,HLF,D430041D05RIK,SMC5,WIPF3,SLC7A8,ACVR1B,MID1IP1,SRP72,NAF1,DDX20,HIPK1,ZFP655,SLC25A25,CCDC77,CEP295,ZFP607B,SERPINI1,ENGASE,WASL,TOGARAM1,EGFLAM,FAAP100,MIOS,MCL1,ATP11C,CYS1,DNAJB9,FLVCR1,PDXK,LIN9,ABCA8A,SLC7A2,DYRK1B,HIVEP2,GSPT1,ALG2,APBB3,FOXO1,DUSP7,RBM3-PS,HIF3A
Jak2	0.000722945		TF	Factor: BEN; motif: CAGCGRNV; match class: 1	TF:M01240_1	0.000151791	3.81875		11980	103	82	21836	SLC25A30,NRIP1,PER2,USP2,CHD6,PDP1,NUB1,CEP85L,ATR,CDC14A,PICALM,LRIG1,ZC3H6,CRY2,ASB15,ARRDC2,NUDT18,SF3B1,REV1,WEE1,BCL7A,MAT2A,SLC43A3,MACO1,ACAT2,MAP3K6,PLCB4,JAK2,BMPER,SLC12A2,MN1,FAM160B1,TFCP2L1,GLUL,TRPM7,EIF5A2,SNRK,CCBE1,TRIM24,PRODH,FAM76A,XRN1,HR,HLF,D430041D05RIK,SMC5,WIPF3,SLC7A8,ACVR1B,HHIPL1,MID1IP1,SRP72,NAF1,DDX20,HIPK1,ZFP655,SLC25A25,SERPINI1,AGAP2,ENGASE,WASL,TOGARAM1,EGFLAM,FAAP100,MUSK,MIOS,MCL1,ATP11C,CYS1,DNAJB9,ZFP445,FLVCR1,PDXK,SLC7A2,DYRK1B,HIVEP2,GSPT1,ALG2,APBB3,FOXO1,DUSP7,RBM3-PS
Bmper	0.000798114		TF	Factor: E2F; motif: GGCGSG	TF:M00803	0.000196532	3.70657		10391	103	75	21836	SLC25A30,NRIP1,PER2,CHD6,PDP1,CEP85L,ATR,CDC14A,PICALM,LRIG1,ZC3H6,CRY2,ARRDC2,ZFP612,SF3B1,REV1,HK2,WEE1,BCL7A,MAT2A,MACO1,ACAT2,MAP3K6,JAK2,BMPER,SLC12A2,LNPEP,MN1,FAM160B1,PRICKLE3,GLUL,TRPM7,EIF5A2,SNRK,TRIM24,PRODH,FAM76A,HLF,D430041D05RIK,SMC5,WIPF3,ACVR1B,HHIPL1,MID1IP1,SRP72,NAF1,DDX20,HIPK1,ZFP655,SLC25A25,CEP295,SERPINI1,ENGASE,WASL,TOGARAM1,EGFLAM,FAAP100,MIOS,MCL1,ATP11C,CYS1,DNAJB9,FLVCR1,PDXK,LIN9,SLC7A2,DYRK1B,HIVEP2,GSPT1,APBB3,PFKFB1,FOXO1,DUSP7,RBM3-PS,HIF3A
Slc12a2	0.00080391		TF	Factor: RNF96; motif: BCCCGCRGCC	TF:M01199	0.000213725	3.67014		6337	103	55	21836	USP2,CHD6,PDP1,CEP85L,ATR,CDC14A,LRIG1,ZC3H6,NUDT18,ZFP612,REV1,HK2,WEE1,BCL7A,SLC43A3,MACO1,JAK2,BMPER,SLC12A2,LNPEP,MN1,FAM160B1,TFCP2L1,TRPM7,EIF5A2,SNRK,CCBE1,TRIM24,FAM76A,XRN1,HLF,D430041D05RIK,SMPDL3B,SMC5,HHIPL1,NAF1,DDX20,HIPK1,SLC25A25,ENGASE,WASL,TOGARAM1,MIOS,ATP11C,CYS1,ZFP445,FLVCR1,LIN9,SLC7A2,GSPT1,ALG2,FOXO1,DUSP7,RBM3-PS,HIF3A
Lnpep	0.000826979		TF	Factor: E2F-1; motif: GNGGGCGGGRMN; match class: 1	TF:M10209_1	0.000537108	3.26994		10601	103	75	21836	NRIP1,PER2,USP2,CHD6,PDP1,NUB1,CEP85L,ATR,CDC14A,PICALM,LRIG1,ZC3H6,CRY2,ARRDC2,ZFP612,SF3B1,NOCT,REV1,HK2,WEE1,BCL7A,MAT2A,MACO1,ACAT2,MAP3K6,JAK2,BMPER,SLC12A2,LNPEP,MN1,FAM160B1,PRICKLE3,GLUL,TRPM7,EIF5A2,SNRK,TRIM24,FAM76A,XRN1,HR,HLF,D430041D05RIK,SMC5,WIPF3,ACVR1B,HHIPL1,MID1IP1,SRP72,NAF1,DDX20,HIPK1,SLC25A25,CEP295,SERPINI1,ENGASE,WASL,TOGARAM1,EGFLAM,FAAP100,MIOS,ATP11C,CYS1,DNAJB9,FLVCR1,PDXK,LIN9,SLC7A2,DYRK1B,HIVEP2,GSPT1,APBB3,FOXO1,DUSP7,RBM3-PS,HIF3A
Mn1	0.000884001		TF	Factor: RNF96; motif: BCCCGCRGCC; match class: 1	TF:M01199_1	0.000573554	3.24143		2710	103	32	21836	CHD6,PDP1,CEP85L,CDC14A,LRIG1,ZC3H6,ZFP612,HK2,BCL7A,MACO1,JAK2,SLC12A2,LNPEP,MN1,FAM160B1,TRPM7,EIF5A2,CCBE1,TRIM24,FAM76A,XRN1,HLF,SMC5,HIPK1,WASL,MIOS,ATP11C,LIN9,GSPT1,ALG2,FOXO1,DUSP7
Fam160b1	0.000895705		TF	Factor: ZF5; motif: GSGCGCGR; match class: 1	TF:M00716_1	0.000609793	3.21482		12032	103	81	21836	SLC25A30,NRIP1,PER2,USP2,CHD6,PDP1,NUB1,CEP85L,ATR,CDC14A,PICALM,LRIG1,ZC3H6,CRY2,ARRDC2,NUDT18,ZFP612,SF3B1,REV1,HK2,WEE1,BCL7A,MAT2A,MACO1,ACAT2,MAP3K6,JAK2,BMPER,SLC12A2,LNPEP,MN1,FAM160B1,PRICKLE3,TFCP2L1,GLUL,TRPM7,EIF5A2,SNRK,CCBE1,TRIM24,PRODH,FAM76A,HR,HLF,D430041D05RIK,SMPDL3B,SMC5,WIPF3,SLC7A8,ACVR1B,HHIPL1,MID1IP1,SRP72,NAF1,DDX20,HIPK1,ZFP655,SLC25A25,ENGASE,WASL,TOGARAM1,EGFLAM,FAAP100,MCL1,ATP11C,CYS1,DNAJB9,ZFP445,FLVCR1,PDXK,LIN9,SLC7A2,DYRK1B,HIVEP2,GSPT1,ALG2,APBB3,FOXO1,DUSP7,RBM3-PS,HIF3A
Prickle3	0.000907736		TF	Factor: ZF5; motif: GYCGCGCARNGCNN; match class: 1	TF:M02933_1	0.000704522	3.15211		5819	103	51	21836	NRIP1,PER2,PDP1,PICALM,LRIG1,CRY2,ARRDC2,ZFP612,SF3B1,REV1,HK2,WEE1,BCL7A,MAT2A,MACO1,ACAT2,MAP3K6,JAK2,BMPER,SLC12A2,LNPEP,MN1,FAM160B1,GLUL,TRPM7,SNRK,TRIM24,HR,HLF,D430041D05RIK,SMC5,WIPF3,ACVR1B,HHIPL1,MID1IP1,HIPK1,CEP295,FAAP100,MIOS,MCL1,ATP11C,DNAJB9,FLVCR1,PDXK,HIVEP2,GSPT1,ALG2,APBB3,FOXO1,DUSP7,RBM3-PS
Tfcp2l1	0.000941639		TF	Factor: BEN; motif: CAGCGRNV	TF:M01240	0.000901782	3.0449		16234	103	96	21836	SLC25A30,NRIP1,PER2,USP2,CHD6,PDP1,NUB1,CEP85L,ATR,CDC14A,PICALM,LRIG1,ZC3H6,CRY2,ASB15,ARRDC2,NUDT18,ZFP612,SF3B1,PLIN4,REV1,FMO2,HK2,WEE1,BCL7A,MAT2A,SLC43A3,MACO1,ACAT2,MAP3K6,PLCB4,JAK2,BMPER,SLC12A2,LNPEP,MN1,FAM160B1,TFCP2L1,GLUL,TRPM7,EIF5A2,SNRK,CCBE1,TRIM24,PRODH,FAM76A,XRN1,HR,HLF,D430041D05RIK,SMPDL3B,SMC5,WIPF3,SLC7A8,MYLK4,ACVR1B,HHIPL1,MID1IP1,SRP72,NAF1,DDX20,HIPK1,ZFP655,SLC25A25,CCDC77,CEP295,ZFP607B,SERPINI1,AGAP2,ENGASE,WASL,TOGARAM1,EGFLAM,FAAP100,MUSK,MIOS,MCL1,ATP11C,PODN,CYS1,DNAJB9,ZFP445,FLVCR1,PDXK,ABCA8A,SLC7A2,DYRK1B,HIVEP2,GSPT1,ALG2,PAQR7,APBB3,FOXO1,DUSP7,RBM3-PS,HIF3A
Glul	0.000960082		TF	Factor: ZF5; motif: NRNGNGCGCGCWN; match class: 1	TF:M00333_1	0.000946524	3.02387		11181	103	77	21836	SLC25A30,NRIP1,PER2,USP2,CHD6,PDP1,NUB1,CEP85L,ATR,CDC14A,PICALM,LRIG1,ZC3H6,CRY2,ARRDC2,ZFP612,SF3B1,REV1,HK2,WEE1,BCL7A,MAT2A,MACO1,ACAT2,MAP3K6,JAK2,BMPER,SLC12A2,LNPEP,MN1,FAM160B1,PRICKLE3,TFCP2L1,GLUL,TRPM7,EIF5A2,SNRK,TRIM24,PRODH,FAM76A,HLF,D430041D05RIK,SMPDL3B,SMC5,WIPF3,SLC7A8,ACVR1B,HHIPL1,MID1IP1,SRP72,NAF1,DDX20,ZFP655,SLC25A25,CEP295,ZFP607B,SERPINI1,WASL,EGFLAM,FAAP100,MCL1,ATP11C,CYS1,DNAJB9,FLVCR1,PDXK,LIN9,SLC7A2,DYRK1B,HIVEP2,GSPT1,ALG2,APBB3,FOXO1,DUSP7,RBM3-PS,HIF3A
Trpm7	0.000968419		TF	Factor: AP-2gamma; motif: GCCYNNGGS; match class: 1	TF:M00470_1	0.00115917	2.93585		3395	103	36	21836	NRIP1,PER2,CDC14A,PICALM,LRIG1,SF3B1,REV1,HK2,BCL7A,MACO1,MAP3K6,JAK2,BMPER,LNPEP,MN1,FAM160B1,TFCP2L1,SNRK,TRIM24,PRODH,FAM76A,XRN1,HR,HLF,D430041D05RIK,SMC5,ACVR1B,HHIPL1,HIPK1,WASL,EGFLAM,MIOS,ATP11C,FLVCR1,LIN9,HIVEP2
Eif5a2	0.00104385		TF	Factor: CNOT3; motif: GGCCGCGSSS	TF:M01253	0.00127787	2.89351		2664	103	31	21836	SLC25A30,NRIP1,USP2,CHD6,NUB1,PICALM,LRIG1,ZC3H6,ARRDC2,ZFP612,SF3B1,BCL7A,MAT2A,SLC12A2,MN1,TRPM7,SNRK,SMC5,ACVR1B,HHIPL1,DDX20,HIPK1,CEP295,WASL,FAAP100,MIOS,LIN9,HIVEP2,GSPT1,FOXO1,DUSP7
Snrk	0.00109047		TF	Factor: AP-2; motif: MKCCCSCNGGCG	TF:M00189	0.00132791	2.87683		8029	103	62	21836	SLC25A30,PER2,USP2,CHD6,PDP1,CDC14A,PICALM,LRIG1,ZC3H6,CRY2,SF3B1,REV1,HK2,MAT2A,MACO1,MAP3K6,PLCB4,JAK2,BMPER,SLC12A2,LNPEP,MN1,PRICKLE3,TFCP2L1,GLUL,SNRK,CCBE1,PRODH,FAM76A,XRN1,D430041D05RIK,SMPDL3B,SMC5,ACVR1B,HHIPL1,SRP72,NAF1,DDX20,HIPK1,ZFP655,SLC25A25,CEP295,SERPINI1,ENGASE,WASL,TOGARAM1,EGFLAM,MIOS,MCL1,ATP11C,CYS1,DNAJB9,FLVCR1,PDXK,SLC7A2,DYRK1B,HIVEP2,GSPT1,ALG2,FOXO1,RBM3-PS,HIF3A
Ccbe1	0.00111858		TF	Factor: ZF5; motif: GSGCGCGR	TF:M00716	0.00138625	2.85816		14821	103	91	21836	SLC25A30,NRIP1,PER2,USP2,CHD6,PDP1,NUB1,CEP85L,ATR,CDC14A,PICALM,LRIG1,ZC3H6,CRY2,ASB15,ARRDC2,NUDT18,ZFP612,SF3B1,NOCT,REV1,HK2,WEE1,BCL7A,MAT2A,SLC43A3,MACO1,ACAT2,MAP3K6,JAK2,BMPER,SLC12A2,LNPEP,MN1,FAM160B1,PRICKLE3,TFCP2L1,GLUL,TRPM7,EIF5A2,SNRK,CCBE1,TRIM24,PRODH,FAM76A,XRN1,HR,HLF,D430041D05RIK,SMPDL3B,SMC5,WIPF3,SLC7A8,ACVR1B,HHIPL1,MID1IP1,SRP72,NAF1,DDX20,HIPK1,ZFP655,SLC25A25,CEP295,ZFP607B,SERPINI1,ENGASE,WASL,TOGARAM1,EGFLAM,FAAP100,MIOS,MCL1,ATP11C,CYS1,DNAJB9,ZFP445,FLVCR1,PDXK,LIN9,SLC7A2,DYRK1B,HIVEP2,GSPT1,ALG2,ADH1,APBB3,PFKFB1,FOXO1,DUSP7,RBM3-PS,HIF3A
Trim24	0.00112507		TF	Factor: FOXN4; motif: NNWANNCGWMCGCGTCNNNNMT; match class: 1	TF:M04662_1	0.00183105	2.7373		12768	103	83	21836	SLC25A30,NRIP1,PER2,USP2,CHD6,PDP1,NUB1,CEP85L,ATR,CDC14A,PICALM,LRIG1,ZC3H6,CRY2,ARRDC2,NUDT18,ZFP612,SF3B1,NOCT,REV1,HK2,WEE1,BCL7A,MAT2A,MACO1,ACAT2,MAP3K6,JAK2,BMPER,SLC12A2,LNPEP,MN1,FAM160B1,PRICKLE3,TFCP2L1,GLUL,TRPM7,SNRK,CCBE1,TRIM24,PRODH,FAM76A,HR,HLF,D430041D05RIK,SMPDL3B,SMC5,WIPF3,SLC7A8,ACVR1B,HHIPL1,SRP72,NAF1,DDX20,HIPK1,ZFP655,SLC25A25,CCDC77,CEP295,SERPINI1,WASL,TOGARAM1,EGFLAM,FAAP100,MIOS,MCL1,ATP11C,CYS1,DNAJB9,FLVCR1,PDXK,LIN9,SLC7A2,DYRK1B,HIVEP2,GSPT1,ALG2,PAQR7,APBB3,FOXO1,DUSP7,RBM3-PS,HIF3A
Prodh	0.00123999		TF	Factor: E2F-3; motif: GGCGGGN; match class: 1	TF:M02089_1	0.00375658	2.42521		6875	103	55	21836	PER2,USP2,CHD6,PDP1,NUB1,CEP85L,PICALM,LRIG1,ZC3H6,ARRDC2,REV1,WEE1,BCL7A,MAT2A,MACO1,MAP3K6,JAK2,BMPER,SLC12A2,LNPEP,MN1,FAM160B1,EIF5A2,SNRK,TRIM24,XRN1,HR,HLF,SMC5,ACVR1B,HHIPL1,MID1IP1,NAF1,DDX20,HIPK1,SLC25A25,CEP295,SERPINI1,ENGASE,TOGARAM1,FAAP100,MIOS,ATP11C,CYS1,DNAJB9,FLVCR1,PDXK,SLC7A2,DYRK1B,HIVEP2,GSPT1,APBB3,FOXO1,DUSP7,RBM3-PS
Gm26895	0.00124339		TF	Factor: AP-2alpha; motif: NGCCYSNNGSN	TF:M01857	0.00476705	2.32175		6174	103	51	21836	NRIP1,USP2,CHD6,PDP1,NUB1,CEP85L,CDC14A,PICALM,LRIG1,ZC3H6,ASB15,ZFP612,REV1,BCL7A,MACO1,ACAT2,MAP3K6,JAK2,BMPER,SLC12A2,LNPEP,MN1,FAM160B1,GLUL,SNRK,TRIM24,FAM76A,XRN1,HR,D430041D05RIK,SMC5,SLC7A8,ACVR1B,HHIPL1,MID1IP1,SRP72,NAF1,HIPK1,SERPINI1,EGFLAM,MCL1,ATP11C,FLVCR1,PDXK,LIN9,HIVEP2,GSPT1,ALG2,FOXO1,DUSP7,HIF3A
Fam76a	0.0012489		TF	Factor: AP-2; motif: MKCCCSCNGGCG; match class: 1	TF:M00189_1	0.00640844	2.19325		3647	103	36	21836	USP2,CHD6,PDP1,CDC14A,PICALM,LRIG1,ZC3H6,REV1,HK2,MAT2A,MACO1,JAK2,BMPER,SLC12A2,LNPEP,PRICKLE3,TFCP2L1,GLUL,PRODH,XRN1,SMPDL3B,ACVR1B,SRP72,NAF1,HIPK1,SLC25A25,WASL,TOGARAM1,EGFLAM,MIOS,MCL1,ATP11C,FLVCR1,HIVEP2,GSPT1,FOXO1
Xrn1	0.00128017		TF	Factor: Sp1; motif: GGGGCGGGGT; match class: 1	TF:M00008_1	0.00846362	2.07244		3374	103	34	21836	PER2,USP2,CHD6,PDP1,PICALM,LRIG1,ZC3H6,ARRDC2,REV1,MACO1,MAP3K6,SLC12A2,MN1,FAM160B1,EIF5A2,TRIM24,FAM76A,XRN1,HR,HLF,D430041D05RIK,SMC5,SLC7A8,ACVR1B,MID1IP1,SLC25A25,TOGARAM1,MIOS,ATP11C,FLVCR1,PDXK,SLC7A2,DYRK1B,FOXO1
Hr	0.00130828		TF	Factor: Mxi1; motif: NCACGTGGSNGNNNN	TF:M09695	0.00895604	2.04788		3073	103	32	21836	USP2,ATR,ZC3H6,ASB15,REV1,HK2,WEE1,MAT2A,MACO1,FAM160B1,TRPM7,EIF5A2,FAM76A,HR,SMPDL3B,ACVR1B,HHIPL1,SRP72,NAF1,CCDC77,CEP295,ZFP607B,TOGARAM1,MIOS,ATP11C,PODN,DNAJB9,SLC7A2,DYRK1B,GSPT1,RBM3-PS,HIF3A
Hlf	0.00150753		TF	Factor: BCL6B; motif: NNNNCCGCCCCWNNNN	TF:M02844	0.0097285	2.01195		13664	103	85	21836	USP54,PER2,USP2,CHD6,PDP1,NUB1,CEP85L,ATR,CDC14A,PICALM,LRIG1,ZC3H6,CRY2,ARRDC2,NUDT18,ZFP612,NOCT,PLIN4,REV1,FMO2,HK2,WEE1,BCL7A,MAT2A,MACO1,ACAT2,MAP3K6,JAK2,BMPER,SLC12A2,LNPEP,MN1,FAM160B1,PRICKLE3,TFCP2L1,GLUL,TRPM7,EIF5A2,SNRK,CCBE1,TRIM24,PRODH,FAM76A,XRN1,HR,HLF,D430041D05RIK,SMC5,WIPF3,SLC7A8,MYLK4,ACVR1B,HHIPL1,MID1IP1,NAF1,DDX20,HIPK1,ZFP655,SLC25A25,CCDC77,CEP295,SERPINI1,ENGASE,WASL,TOGARAM1,FAAP100,MIOS,MCL1,ATP11C,CYS1,DNAJB9,FLVCR1,PDXK,LIN9,SLC7A2,DYRK1B,HIVEP2,GSPT1,ALG2,PAQR7,APBB3,PFKFB1,FOXO1,DUSP7,HIF3A
D430041D05Rik	0.00156647		TF	Factor: ZAC; motif: KGGGCCR; match class: 1	TF:M05547_1	0.00980839	2.0084		2490	103	28	21836	CEP85L,LRIG1,ZC3H6,REV1,BCL7A,MAT2A,MACO1,MAP3K6,JAK2,BMPER,SLC12A2,MN1,FAM160B1,TRPM7,EIF5A2,SNRK,HR,HLF,SMC5,SRP72,HIPK1,SLC25A25,ATP11C,LIN9,HIVEP2,GSPT1,FOXO1,DUSP7
Smpdl3b	0.00159502		TF	Factor: Tfap2a; motif: TGCCCYNRGGCA	TF:M04155	0.00999875	2.00005		6509	103	52	21836	NRIP1,CHD6,CEP85L,ATR,LRIG1,ZC3H6,NOCT,HK2,MAT2A,MAP3K6,PLCB4,JAK2,BMPER,SLC12A2,LNPEP,MN1,PRICKLE3,TFCP2L1,GLUL,SNRK,PRODH,FAM76A,XRN1,D430041D05RIK,SMPDL3B,SMC5,SLC7A8,ACVR1B,MID1IP1,SRP72,NAF1,ZFP655,SLC25A25,CEP295,AGAP2,ENGASE,WASL,TOGARAM1,EGFLAM,MIOS,MCL1,CYS1,FLVCR1,LIN9,SLC7A2,DYRK1B,GSPT1,ALG2,PAQR7,FOXO1,DUSP7,RBM3-PS
Smc5	0.00160678		TF	Factor: E2F-3; motif: GGCGGGN	TF:M02089	0.0101831	1.99212		11268	103	75	21836	NRIP1,PER2,USP2,CHD6,PDP1,NUB1,CEP85L,ATR,CDC14A,PICALM,LRIG1,ZC3H6,ARRDC2,NUDT18,ZFP612,SF3B1,NOCT,REV1,HK2,WEE1,BCL7A,MAT2A,SLC43A3,MACO1,MAP3K6,JAK2,BMPER,SLC12A2,LNPEP,MN1,FAM160B1,TFCP2L1,GLUL,EIF5A2,SNRK,TRIM24,PRODH,XRN1,HR,HLF,D430041D05RIK,SMC5,WIPF3,SLC7A8,ACVR1B,HHIPL1,MID1IP1,NAF1,DDX20,HIPK1,SLC25A25,CEP295,SERPINI1,ENGASE,WASL,TOGARAM1,EGFLAM,FAAP100,MIOS,ATP11C,CYS1,DNAJB9,ZFP445,FLVCR1,PDXK,SLC7A2,DYRK1B,HIVEP2,GSPT1,ALG2,APBB3,FOXO1,DUSP7,RBM3-PS,HIF3A
Wipf3	0.00173232		TF	Factor: BCL6B; motif: NNNNCCGCCCCWNNNN; match class: 1	TF:M02844_1	0.0121414	1.91573		8508	103	62	21836	PER2,USP2,CHD6,PDP1,NUB1,PICALM,LRIG1,ZC3H6,CRY2,ARRDC2,NUDT18,REV1,FMO2,HK2,WEE1,BCL7A,MAT2A,MACO1,ACAT2,MAP3K6,JAK2,BMPER,SLC12A2,LNPEP,MN1,FAM160B1,PRICKLE3,GLUL,EIF5A2,SNRK,TRIM24,PRODH,FAM76A,HR,HLF,D430041D05RIK,SMC5,WIPF3,SLC7A8,ACVR1B,HHIPL1,MID1IP1,SLC25A25,CCDC77,ENGASE,WASL,TOGARAM1,FAAP100,MIOS,ATP11C,CYS1,FLVCR1,PDXK,LIN9,SLC7A2,DYRK1B,HIVEP2,ALG2,APBB3,FOXO1,DUSP7,HIF3A
Slc7a8	0.00196126		TF	Factor: Sp1; motif: NNGGGGCGGGGNN	TF:M00932	0.0132128	1.879		8939	103	64	21836	PER2,USP2,CHD6,PDP1,NUB1,CEP85L,ATR,CDC14A,PICALM,LRIG1,ZC3H6,ARRDC2,NUDT18,ZFP612,SF3B1,NOCT,REV1,WEE1,BCL7A,MAT2A,MACO1,MAP3K6,JAK2,LNPEP,MN1,FAM160B1,PRICKLE3,TFCP2L1,GLUL,EIF5A2,SNRK,TRIM24,XRN1,HR,HLF,SMC5,WIPF3,ACVR1B,HHIPL1,MID1IP1,NAF1,HIPK1,SLC25A25,CEP295,SERPINI1,ENGASE,WASL,TOGARAM1,EGFLAM,FAAP100,MIOS,ATP11C,CYS1,DNAJB9,FLVCR1,PDXK,SLC7A2,DYRK1B,HIVEP2,ALG2,PFKFB1,FOXO1,DUSP7,HIF3A
Mylk4	0.0020227		TF	Factor: c-Myc:Max; motif: GCCAYGYGSN	TF:M00322	0.0135662	1.86754		7338	103	56	21836	NRIP1,USP2,CHD6,PDP1,CEP85L,ATR,CDC14A,LRIG1,ZC3H6,CRY2,ARRDC2,ZFP612,SF3B1,HK2,WEE1,BCL7A,MAT2A,MACO1,MAP3K6,JAK2,BMPER,SLC12A2,MN1,FAM160B1,PRICKLE3,TRPM7,EIF5A2,PRODH,FAM76A,D430041D05RIK,SMPDL3B,ACVR1B,HHIPL1,MID1IP1,SRP72,NAF1,DDX20,CCDC77,CEP295,FAAP100,MIOS,MCL1,ATP11C,PODN,DNAJB9,PDXK,SLC7A2,DYRK1B,GSPT1,ALG2,PAQR7,APBB3,FOXO1,DUSP7,RBM3-PS,HIF3A
Acvr1b	0.00209301		TF	Factor: Sp1; motif: GGGGCGGGGT	TF:M00008	0.0144678	1.8396		8345	103	61	21836	PER2,USP2,CHD6,PDP1,NUB1,CEP85L,ATR,CDC14A,PICALM,LRIG1,ZC3H6,ARRDC2,ZFP612,NOCT,REV1,HK2,WEE1,BCL7A,MAT2A,MACO1,MAP3K6,SLC12A2,LNPEP,MN1,FAM160B1,TFCP2L1,GLUL,EIF5A2,SNRK,TRIM24,PRODH,FAM76A,XRN1,HR,HLF,D430041D05RIK,SMC5,WIPF3,SLC7A8,ACVR1B,MID1IP1,SLC25A25,SERPINI1,AGAP2,ENGASE,WASL,TOGARAM1,EGFLAM,FAAP100,MIOS,ATP11C,DNAJB9,FLVCR1,PDXK,SLC7A2,DYRK1B,HIVEP2,FOXO1,DUSP7,RBM3-PS,HIF3A
Hhipl1	0.00225697		TF	Factor: Hes1; motif: NNCACGYGNN; match class: 1	TF:M07991_1	0.0164909	1.78276		11386	103	75	21836	NRIP1,USP2,CHD6,PDP1,CEP85L,ATR,CDC14A,PICALM,LRIG1,ZC3H6,CRY2,ASB15,ARRDC2,SF3B1,REV1,HK2,WEE1,BCL7A,MAT2A,MACO1,ACAT2,MAP3K6,PLCB4,JAK2,BMPER,SLC12A2,LNPEP,MN1,FAM160B1,GLUL,TRPM7,EIF5A2,SNRK,TRIM24,PRODH,FAM76A,XRN1,HR,HLF,D430041D05RIK,SMPDL3B,WIPF3,SLC7A8,ACVR1B,HHIPL1,MID1IP1,SRP72,NAF1,DDX20,ZFP655,CCDC77,CEP295,ZFP607B,WASL,TOGARAM1,FAAP100,MIOS,MCL1,ATP11C,PODN,CYS1,DNAJB9,FLVCR1,PDXK,ABCA8A,SLC7A2,DYRK1B,GSPT1,ADH1,PAQR7,APBB3,FOXO1,DUSP7,RBM3-PS,HIF3A
Mid1ip1	0.00229917		TF	Factor: Mxi1; motif: NCACGTGGSNGNNNN; match class: 1	TF:M09695_1	0.0172398	1.76347		873	103	15	21836	ATR,ZC3H6,ASB15,HK2,MAT2A,MACO1,FAM160B1,SMPDL3B,HHIPL1,CCDC77,CEP295,MIOS,ATP11C,SLC7A2,GSPT1
Srp72	0.00238839		TF	Factor: E2F-4; motif: GCGGGAAANA; match class: 1	TF:M02090_1	0.0234596	1.62968		4700	103	41	21836	NRIP1,USP2,PDP1,CEP85L,CDC14A,LRIG1,ZC3H6,REV1,HK2,SLC43A3,MACO1,ACAT2,MAP3K6,SLC12A2,MN1,GLUL,TRIM24,SMC5,ACVR1B,HHIPL1,HIPK1,ZFP655,SLC25A25,CEP295,SERPINI1,WASL,TOGARAM1,EGFLAM,MIOS,MCL1,CYS1,ZFP445,FLVCR1,LIN9,DYRK1B,HIVEP2,ALG2,APBB3,FOXO1,DUSP7,RBM3-PS
Naf1	0.00250293		TF	Factor: WT1; motif: CGCCCCCNCN	TF:M02036	0.0285067	1.54505		7505	103	56	21836	PER2,USP2,CHD6,PDP1,NUB1,CEP85L,CDC14A,PICALM,ZC3H6,CRY2,ASB15,NUDT18,ZFP612,SF3B1,NOCT,WEE1,MAT2A,MACO1,ACAT2,MAP3K6,PLCB4,JAK2,BMPER,LNPEP,MN1,GLUL,CCBE1,TRIM24,FAM76A,HLF,D430041D05RIK,SMC5,WIPF3,SLC7A8,ACVR1B,HHIPL1,MID1IP1,SRP72,NAF1,HIPK1,SLC25A25,WASL,FAAP100,ATP11C,CYS1,FLVCR1,PDXK,LIN9,DYRK1B,HIVEP2,GSPT1,ALG2,APBB3,FOXO1,DUSP7,HIF3A
Ddx20	0.00251395		TF	Factor: Pax-5; motif: RRMSWGANWYCTNRAGCGKRACSRYNSM	TF:M00144	0.0285923	1.54375		11986	103	77	21836	SLC25A30,NRIP1,USP2,CHD6,PDP1,NUB1,CEP85L,PICALM,LRIG1,ZC3H6,CRY2,ASB15,ARRDC2,NUDT18,ZFP612,SF3B1,PLIN4,REV1,HK2,WEE1,BCL7A,MAT2A,SLC43A3,MACO1,JAK2,SLC12A2,LNPEP,MN1,GLUL,TRPM7,EIF5A2,SNRK,TRIM24,PRODH,FAM76A,XRN1,HR,HLF,D430041D05RIK,SMPDL3B,SMC5,WIPF3,SLC7A8,ACVR1B,HHIPL1,SRP72,NAF1,DDX20,HIPK1,ZFP655,SLC25A25,ZFP607B,SERPINI1,ENGASE,WASL,CLEC2E,TOGARAM1,EGFLAM,MUSK,MIOS,MCL1,ATP11C,CYS1,DNAJB9,ZFP445,FLVCR1,PDXK,LIN9,SLC7A2,DYRK1B,HIVEP2,GSPT1,ALG2,APBB3,FOXO1,DUSP7,HIF3A
0610038B21Rik	0.00260394		TF	Factor: AP-2alphaA; motif: ANNGCCTNAGGSNNT	TF:M01045	0.0289485	1.53837		5089	103	43	21836	USP2,CHD6,PDP1,CEP85L,CDC14A,PICALM,NUDT18,NOCT,PLIN4,WEE1,ACAT2,MAP3K6,JAK2,BMPER,LNPEP,MN1,GLUL,TRIM24,PRODH,FAM76A,HR,SMPDL3B,SMC5,WIPF3,SLC7A8,MYLK4,ACVR1B,ZFP655,CEP295,SERPINI1,AGAP2,TOGARAM1,MIOS,MCL1,ATP11C,DNAJB9,FLVCR1,PDXK,HIVEP2,APBB3,FOXO1,RBM3-PS,HIF3A
Hipk1	0.00278311		TF	Factor: ZF5; motif: NRNGNGCGCGCWN	TF:M00333	0.0312195	1.50557		14469	103	87	21836	SLC25A30,NRIP1,PER2,USP2,CHD6,PDP1,NUB1,CEP85L,ATR,CDC14A,PICALM,LRIG1,ZC3H6,CRY2,ASB15,ARRDC2,NUDT18,ZFP612,SF3B1,REV1,HK2,WEE1,BCL7A,MAT2A,SLC43A3,MACO1,ACAT2,MAP3K6,PLCB4,JAK2,BMPER,SLC12A2,LNPEP,MN1,FAM160B1,PRICKLE3,TFCP2L1,GLUL,TRPM7,EIF5A2,SNRK,CCBE1,TRIM24,PRODH,FAM76A,XRN1,HLF,D430041D05RIK,SMPDL3B,SMC5,WIPF3,SLC7A8,ACVR1B,HHIPL1,MID1IP1,SRP72,NAF1,DDX20,ZFP655,SLC25A25,CCDC77,CEP295,ZFP607B,SERPINI1,AGAP2,WASL,EGFLAM,FAAP100,MUSK,MIOS,MCL1,ATP11C,CYS1,DNAJB9,FLVCR1,PDXK,LIN9,SLC7A2,DYRK1B,HIVEP2,GSPT1,ALG2,APBB3,FOXO1,DUSP7,RBM3-PS,HIF3A
Zfp655	0.00291147		TF	Factor: Zfx; motif: SNSCAGGCCKCGSCSS	TF:M01593	0.0329616	1.48199		2657	103	28	21836	NRIP1,CHD6,ATR,PICALM,LRIG1,ARRDC2,NUDT18,SF3B1,WEE1,BCL7A,MN1,FAM160B1,TFCP2L1,TRPM7,FAM76A,XRN1,HR,SMC5,NAF1,HIPK1,ENGASE,WASL,FAAP100,CYS1,GSPT1,FOXO1,DUSP7,RBM3-PS
Slc25a25	0.00294421		TF	Factor: Sp2; motif: NYSGCCCCGCCCCCY	TF:M03567	0.0372534	1.42883		6415	103	50	21836	USP2,CHD6,PDP1,NUB1,CEP85L,PICALM,LRIG1,ZC3H6,ARRDC2,NUDT18,ZFP612,SF3B1,REV1,MAT2A,MACO1,MAP3K6,JAK2,LNPEP,MN1,FAM160B1,TFCP2L1,EIF5A2,SNRK,TRIM24,HLF,SMC5,SLC7A8,ACVR1B,HHIPL1,MID1IP1,NAF1,HIPK1,SLC25A25,CEP295,SERPINI1,WASL,TOGARAM1,EGFLAM,FAAP100,MIOS,ATP11C,FLVCR1,PDXK,SLC7A2,DYRK1B,HIVEP2,ALG2,FOXO1,DUSP7,HIF3A
Ccdc77	0.0031447		TF	Factor: Sp1; motif: NGGGGGCGGGGYN	TF:M00196	0.0388486	1.41062		8784	103	62	21836	PER2,USP2,CHD6,PDP1,NUB1,CEP85L,CDC14A,PICALM,LRIG1,ZC3H6,CRY2,ARRDC2,NUDT18,ZFP612,SF3B1,REV1,WEE1,MAT2A,MACO1,ACAT2,MAP3K6,JAK2,LNPEP,MN1,FAM160B1,TFCP2L1,GLUL,EIF5A2,SNRK,TRIM24,XRN1,HR,HLF,SMC5,WIPF3,SLC7A8,ACVR1B,HHIPL1,MID1IP1,SRP72,NAF1,HIPK1,SLC25A25,CEP295,SERPINI1,ENGASE,WASL,TOGARAM1,EGFLAM,FAAP100,MIOS,ATP11C,CYS1,FLVCR1,PDXK,SLC7A2,DYRK1B,HIVEP2,ALG2,FOXO1,DUSP7,HIF3A
Cep295	0.00338919		TF	Factor: Pax-5; motif: RRMSWGANWYCTNRAGCGKRACSRYNSM; match class: 1	TF:M00144_1	0.0413821	1.38319		5518	103	45	21836	SLC25A30,CHD6,PDP1,NUB1,CEP85L,LRIG1,ZC3H6,CRY2,ASB15,ARRDC2,NUDT18,REV1,HK2,WEE1,BCL7A,MAT2A,MACO1,JAK2,SLC12A2,MN1,GLUL,TRPM7,EIF5A2,TRIM24,PRODH,XRN1,HR,D430041D05RIK,HHIPL1,SRP72,NAF1,DDX20,ZFP655,ENGASE,EGFLAM,MCL1,ATP11C,ZFP445,FLVCR1,PDXK,SLC7A2,DYRK1B,GSPT1,FOXO1,DUSP7
Zfp607b	0.00349832		TF	Factor: E2F; motif: GGCGSG; match class: 1	TF:M00803_1	0.0427885	1.36867		7016	103	53	21836	SLC25A30,NRIP1,PER2,CHD6,PDP1,CEP85L,CDC14A,PICALM,LRIG1,ZC3H6,CRY2,ARRDC2,REV1,HK2,WEE1,BCL7A,MAT2A,MACO1,ACAT2,JAK2,BMPER,SLC12A2,LNPEP,MN1,FAM160B1,PRICKLE3,GLUL,TRPM7,EIF5A2,SNRK,TRIM24,PRODH,D430041D05RIK,ACVR1B,MID1IP1,DDX20,HIPK1,SLC25A25,WASL,EGFLAM,FAAP100,MIOS,MCL1,ATP11C,CYS1,FLVCR1,PDXK,LIN9,SLC7A2,HIVEP2,FOXO1,DUSP7,RBM3-PS
Serpini1	0.00375555		TF	Factor: E2F-4; motif: GCGGGAAANA	TF:M02090	0.0478274	1.32032		10318	103	69	21836	NRIP1,USP2,CHD6,PDP1,NUB1,CEP85L,ATR,CDC14A,PICALM,LRIG1,ZC3H6,CRY2,ARRDC2,SF3B1,REV1,HK2,SLC43A3,MACO1,ACAT2,MAP3K6,JAK2,BMPER,SLC12A2,LNPEP,MN1,PRICKLE3,GLUL,TRPM7,EIF5A2,TRIM24,XRN1,HR,HLF,D430041D05RIK,SMPDL3B,SMC5,ACVR1B,HHIPL1,DDX20,HIPK1,ZFP655,SLC25A25,CCDC77,CEP295,SERPINI1,WASL,TOGARAM1,EGFLAM,FAAP100,MIOS,MCL1,ATP11C,CYS1,DNAJB9,ZFP445,FLVCR1,PDXK,LIN9,SLC7A2,DYRK1B,HIVEP2,GSPT1,ALG2,ADH1,APBB3,FOXO1,DUSP7,RBM3-PS,HIF3A
Agap2	0.00379791		CORUM	MCL1-NOXA complex	CORUM:5822	0.0499268	1.30167		1	6	1	1073	MCL1
Gm27028	0.0039022
5930430L01Rik	0.00392674		Category	Term	Count	%	PValue		Genes	List Total	Pop Hits	Pop Total	Fold Enrichment	Bonferroni	Benjamini	FDR
Engase	0.00401036		GOTERM_BP_DIRECT	GO:0016310~phosphorylation	14	13.5922	1.01175e-05	4.99493	PFKFB1, PDXK, MUSK, DYRK1B, ACVR1B, HIPK1, HK2, MYLK4, SNRK, WEE1, TRPM7, JAK2, MAP3K6, ATR	91	612	18082	4.5455	0.00571014	0.00572648	0.00571636
Wasl	0.00438116		GOTERM_BP_DIRECT	GO:0006468~protein phosphorylation	12	11.6505	0.000132763	3.87692	WEE1, SNRK, MUSK, TRIM24, DYRK1B, TRPM7, JAK2, ACVR1B, MAP3K6, HIPK1, MYLK4, ATR	91	576	18082	4.13965	0.0723946	0.0375719	0.0375055
Clec2e	0.00474671		GOTERM_BP_DIRECT	GO:0032922~circadian regulation of gene expression	5	4.85437	0.000241135	3.61774	PER2, NOCT, USP2, NRIP1, CRY2	91	61	18082	16.2872	0.127593	0.0454941	0.0454138
Togaram1	0.00510698		GOTERM_BP_DIRECT	GO:0046777~protein autophosphorylation	6	5.82524	0.00220655	2.65629	MUSK, TRIM24, TRPM7, JAK2, ACVR1B, ATR	91	183	18082	6.51486	0.713577	0.312226	0.311675
Gm7008	0.00523271		GOTERM_BP_DIRECT	GO:0048511~rhythmic process	5	4.85437	0.00382872	2.41695	HLF, NOCT, USP2, NRIP1, CRY2	91	128	18082	7.76185	0.885961	0.433411	0.432646
Egflam	0.00532301		GOTERM_BP_DIRECT	GO:0006355~regulation of transcription, DNA-templated	20	19.4175	0.0156929	1.8043	ZFP612, ZFP655, ZFP445, HLF, MUSK, CHD6, HR, HIF3A, TFCP2L1, WASL, ACVR1B, HIPK1, ZFP607B, FOXO1, MN1, NRIP1, CRY2, TRIM24, HIVEP2, APBB3	91	2279	18082	1.74378	0.999871	1	1
Faap100	0.00541208		GOTERM_BP_DIRECT	GO:0007623~circadian rhythm	4	3.8835	0.0167224	1.7767	PER2, MAT2A, NOCT, CRY2	91	108	18082	7.35938	0.999928	1	1
Musk	0.00544596		GOTERM_BP_DIRECT	GO:0097191~extrinsic apoptotic signaling pathway	3	2.91262	0.017714	1.75168	JAK2, ACVR1B, HIPK1	91	41	18082	14.5393	0.99996	1	1
Mios	0.00552444		GOTERM_BP_DIRECT	GO:0042752~regulation of circadian rhythm	3	2.91262	0.027655	1.55823	PER2, NOCT, CRY2	91	52	18082	11.4637	1	1	1
Mcl1	0.00567511		GOTERM_BP_DIRECT	GO:0055085~transmembrane transport	6	5.82524	0.0352433	1.45292	SLC12A2, ABCA8A, SLC43A3, SLC25A30, TRPM7, SLC25A25	91	364	18082	3.27533	1	1	1
Atp11c	0.00599035		GOTERM_BP_DIRECT	GO:0042754~negative regulation of circadian rhythm	2	1.94175	0.0391392	1.40739	PER2, CRY2	91	8	18082	49.6758	1	1	1
Podn	0.00615034		GOTERM_BP_DIRECT	GO:0006351~transcription, DNA-templated	16	15.534	0.0449997	1.34679	ZFP445, HLF, CHD6, HR, HIF3A, TFCP2L1, LIN9, WASL, HIPK1, FOXO1, PER2, MN1, NRIP1, CRY2, TRIM24, HIVEP2	91	1885	18082	1.68661	1	1	1
Cys1	0.00619012		GOTERM_BP_DIRECT	GO:0034629~cellular protein complex localization	2	1.94175	0.048685	1.31261	MIOS, WASL	91	10	18082	39.7407	1	1	1
Dnajb9	0.00629035		GOTERM_BP_DIRECT	GO:0046835~carbohydrate phosphorylation	2	1.94175	0.0628279	1.20185	PFKFB1, HK2	91	13	18082	30.5697	1	1	1
Zfp445	0.00650147		GOTERM_BP_DIRECT	GO:0071897~DNA biosynthetic process	2	1.94175	0.0904931	1.04338	REV1, LIN9	91	19	18082	20.9161	1	1	1
Flvcr1	0.00662333		GOTERM_BP_DIRECT	GO:0043153~entrainment of circadian clock by photoperiod	2	1.94175	0.0995341	1.00203	USP2, CRY2	91	21	18082	18.9241	1	1	1
Pdxk	0.00674324
Lin9	0.00749479
Abca8a	0.00767689
Slc7a2	0.00788619
1700028E10Rik	0.00811971
Dyrk1b	0.0082185
Hivep2	0.00823651
Gspt1	0.0083727
Alg2	0.00840065
Adh1	0.00862202
Paqr7	0.00862963
Apbb3	0.00872047
Pfkfb1	0.00889029
Foxo1	0.00912451
Dusp7	0.0093032
Rbm3-ps	0.00933105
Hif3a	0.00976995

### Sheet: 16to20hMuscleBin_Young
genes	pvalue		source	term_name	term_id	adjusted_p_value	negative_log10_of_adjusted_p_value		term_size	query_size	intersection_size	effective_domain_size	intersections
Plekhh3	9.32523e-06		GO:MF	double-stranded DNA 3'-5' exodeoxyribonuclease activity	GO:0008311	0.00830551	2.08063		2	84	2	20802	APEX2,APEX1
Arrdc3	1.01716e-05		GO:MF	double-stranded DNA exodeoxyribonuclease activity	GO:0008309	0.024851	1.60466		3	84	2	20802	APEX2,APEX1
Myod1	6.59642e-05		GO:MF	protein binding	GO:0005515	0.031902	1.49618		10189	84	59	20802	ARRDC3,MYOD1,TSC22D3,NMB,CD27,TLE4,TMPO,ANKRD9,LRRC58,DOK7,TBC1D1,RC3H1,FKBP5,MITF,RPS6KA5,MYF6,HSD11B1,PARD6B,SUMO1,METTL21C,STXBP4,XDH,SNTA1,RNF126,OSGIN1,CXCL14,PREB,SMARCA2,CNTFR,ABCF3,MIER3,MTCP1,BDP1,EI24,APEX1,TASP1,SLC30A2,DUSP16,PIK3R1,LZTFL1,RCC1L,FBXW9,SALL4,CCP110,RNF11,GCK,TBX15,GRINA,ADRA1A,NEDD4L,ZBTB14,HEATR3,CEP97,GRWD1,GEMIN6,IKZF5,RAB7,FGF2,POLE3
Tsc22d3	7.1947e-05		GO:BP	negative regulation of cellular process	GO:0048523	2.41642e-05	4.61683		5068	83	44	21118	ARRDC3,MYOD1,TSC22D3,NMB,CD27,TLE4,KLF13,RC3H1,MITF,RPS6KA5,MYF6,ZFP354B,THOC5,ANGEL2,SUMO1,METTL21C,XDH,SNTA1,RNF126,OSGIN1,CXCL14,SMARCA2,CNTFR,MIER3,EI24,APEX1,DUSP16,PIK3R1,LZTFL1,SALL4,CCP110,GCK,PIP4P2,TBX15,GRINA,ADRA1A,GTPBP4,NEDD4L,ZBTB14,CEP97,IKZF5,RAB7,FGF2,LYPLA1
Nmb	7.48536e-05		GO:BP	negative regulation of biological process	GO:0048519	0.000124081	3.90629		5544	83	45	21118	ARRDC3,MYOD1,TSC22D3,NMB,CD27,TLE4,KLF13,RC3H1,MITF,RPS6KA5,MYF6,ZFP354B,THOC5,ANGEL2,SUMO1,METTL21C,XDH,SNTA1,RNF126,FASTKD2,OSGIN1,CXCL14,SMARCA2,CNTFR,MIER3,EI24,APEX1,DUSP16,PIK3R1,LZTFL1,SALL4,CCP110,GCK,PIP4P2,TBX15,GRINA,ADRA1A,GTPBP4,NEDD4L,ZBTB14,CEP97,IKZF5,RAB7,FGF2,LYPLA1
Cd27	0.000114327		GO:BP	cellular macromolecule metabolic process	GO:0044260	0.00752636	2.12341		7962	83	52	21118	ARRDC3,MYOD1,TSC22D3,CD27,TLE4,KLF13,TMPO,ANKRD9,DOK7,IP6K3,RC3H1,FKBP5,MITF,RPS6KA5,APEX2,MYF6,ZFP354B,THOC5,ANGEL2,SUMO1,METTL21C,XDH,SNTA1,PGM3,RNF126,FASTKD2,PREB,SMARCA2,ZNRF2,MIER3,MTCP1,BDP1,APEX1,EIF2B3,TASP1,DUSP16,PIK3R1,RCC1L,SALL4,RNF11,GCK,TBX15,ADRA1A,GTPBP4,NEDD4L,ZBTB14,GRWD1,IKZF5,RAB7,FGF2,LYPLA1,POLE3
Tle4	0.000136302		GO:BP	regulation of nitrogen compound metabolic process	GO:0051171	0.0246266	1.60859		5706	83	41	21118	ARRDC3,MYOD1,TSC22D3,CD27,TLE4,SLC38A2,KLF13,TMPO,DOK7,RC3H1,MITF,RPS6KA5,MYF6,HSD11B1,ZFP354B,THOC5,ANGEL2,SUMO1,XDH,SNTA1,FASTKD2,PREB,SMARCA2,MIER3,MTCP1,BDP1,APEX1,TASP1,DUSP16,PIK3R1,RCC1L,SALL4,GCK,TBX15,ADRA1A,GTPBP4,NEDD4L,ZBTB14,IKZF5,RAB7,FGF2
Slc38a2	0.000218191		GO:BP	cellular process	GO:0009987	0.0271735	1.56585		17828	83	82	21118	PLEKHH3,ARRDC3,MYOD1,TSC22D3,NMB,CD27,TLE4,SLC38A2,KLF13,TMPO,ANKRD9,DOK7,IP6K3,TBC1D1,RC3H1,FKBP5,SERINC3,MITF,KCNF1,RPS6KA5,APEX2,MAB21L1,MYF6,HSD11B1,ZFP354B,THOC5,PARD6B,ANGEL2,SUMO1,METTL21C,STXBP4,AHCTF1,XDH,SNTA1,PGM3,RNF126,FASTKD2,OSGIN1,CXCL14,PREB,SMARCA2,CNTFR,ZNRF2,ABCF3,MIER3,MTCP1,SLC35E4,BDP1,EI24,APEX1,EIF2B3,TASP1,SLC30A2,DUSP16,PIK3R1,LZTFL1,RCC1L,TXNRD2,SALL4,CCP110,RNF11,GCK,PIP4P2,TBX15,GRINA,ADRA1A,GTPBP4,NEDD4L,ZBTB14,HEATR3,CEP97,GRWD1,GEMIN6,IKZF5,SLC46A3,TM9SF2,DDX3Y,RAB7,FGF2,LYPLA1,POLE3,PYROXD1
Prima1	0.000222589		GO:CC	intracellular organelle	GO:0043229	4.78232e-05	4.32036		12510	84	72	21016	PLEKHH3,ARRDC3,MYOD1,TSC22D3,TLE4,KLF13,TMPO,ANKRD9,DOK7,IP6K3,TBC1D1,RC3H1,FKBP5,SERINC3,MITF,RPS6KA5,APEX2,MAB21L1,MYF6,HSD11B1,ZFP354B,THOC5,PARD6B,ANGEL2,SUMO1,METTL21C,STXBP4,AHCTF1,XDH,SNTA1,RNF126,FASTKD2,CXCL14,PREB,SMARCA2,ZNRF2,MIER3,MTCP1,SLC35E4,BPHL,BDP1,EI24,APEX1,SLC30A2,DUSP16,PIK3R1,RCC1L,TXNRD2,SALL4,CCP110,RNF11,GCK,PIP4P2,TBX15,GRINA,ADRA1A,GTPBP4,NEDD4L,ZBTB14,PLEKHH1,CEP97,GRWD1,GEMIN6,IKZF5,SLC46A3,TM9SF2,DDX3Y,RAB7,FGF2,LYPLA1,POLE3,PYROXD1
Klf13	0.000297841		GO:CC	intracellular anatomical structure	GO:0005622	0.000148823	3.82733		14111	84	76	21016	PLEKHH3,ARRDC3,MYOD1,TSC22D3,TLE4,SLC38A2,KLF13,TMPO,ANKRD9,DOK7,IP6K3,TBC1D1,RC3H1,FKBP5,SERINC3,MITF,RPS6KA5,APEX2,MAB21L1,MYF6,HSD11B1,ZFP354B,THOC5,PARD6B,ANGEL2,SUMO1,METTL21C,STXBP4,AHCTF1,XDH,SNTA1,RNF126,FASTKD2,CXCL14,PREB,SMARCA2,ZNRF2,MIER3,MTCP1,SLC35E4,BPHL,BDP1,EI24,APEX1,EIF2B3,TASP1,SLC30A2,DUSP16,PIK3R1,LZTFL1,RCC1L,TXNRD2,SALL4,CCP110,RNF11,GCK,PIP4P2,TBX15,GRINA,ADRA1A,GTPBP4,NEDD4L,ZBTB14,PLEKHH1,CEP97,GRWD1,GEMIN6,IKZF5,SLC46A3,TM9SF2,DDX3Y,RAB7,FGF2,LYPLA1,POLE3,PYROXD1
Tmpo	0.000323389		GO:CC	organelle	GO:0043226	0.000188219	3.72534		12827	84	72	21016	PLEKHH3,ARRDC3,MYOD1,TSC22D3,TLE4,KLF13,TMPO,ANKRD9,DOK7,IP6K3,TBC1D1,RC3H1,FKBP5,SERINC3,MITF,RPS6KA5,APEX2,MAB21L1,MYF6,HSD11B1,ZFP354B,THOC5,PARD6B,ANGEL2,SUMO1,METTL21C,STXBP4,AHCTF1,XDH,SNTA1,RNF126,FASTKD2,CXCL14,PREB,SMARCA2,ZNRF2,MIER3,MTCP1,SLC35E4,BPHL,BDP1,EI24,APEX1,SLC30A2,DUSP16,PIK3R1,RCC1L,TXNRD2,SALL4,CCP110,RNF11,GCK,PIP4P2,TBX15,GRINA,ADRA1A,GTPBP4,NEDD4L,ZBTB14,PLEKHH1,CEP97,GRWD1,GEMIN6,IKZF5,SLC46A3,TM9SF2,DDX3Y,RAB7,FGF2,LYPLA1,POLE3,PYROXD1
Ankrd9	0.000326492		GO:CC	intracellular membrane-bounded organelle	GO:0043231	0.000755109	3.12199		11363	84	66	21016	ARRDC3,MYOD1,TSC22D3,TLE4,KLF13,TMPO,ANKRD9,DOK7,IP6K3,TBC1D1,FKBP5,SERINC3,MITF,RPS6KA5,APEX2,MAB21L1,MYF6,HSD11B1,ZFP354B,THOC5,PARD6B,ANGEL2,SUMO1,METTL21C,STXBP4,AHCTF1,XDH,RNF126,FASTKD2,CXCL14,PREB,SMARCA2,ZNRF2,MIER3,MTCP1,SLC35E4,BPHL,BDP1,EI24,APEX1,SLC30A2,DUSP16,PIK3R1,RCC1L,TXNRD2,SALL4,RNF11,GCK,PIP4P2,TBX15,GRINA,ADRA1A,GTPBP4,NEDD4L,ZBTB14,GRWD1,GEMIN6,IKZF5,SLC46A3,TM9SF2,DDX3Y,RAB7,FGF2,LYPLA1,POLE3,PYROXD1
Lrrc58	0.000340792		GO:CC	membrane-bounded organelle	GO:0043227	0.0014376	2.84236		11812	84	67	21016	ARRDC3,MYOD1,TSC22D3,TLE4,KLF13,TMPO,ANKRD9,DOK7,IP6K3,TBC1D1,FKBP5,SERINC3,MITF,RPS6KA5,APEX2,MAB21L1,MYF6,HSD11B1,ZFP354B,THOC5,PARD6B,ANGEL2,SUMO1,METTL21C,STXBP4,AHCTF1,XDH,RNF126,FASTKD2,CXCL14,PREB,SMARCA2,ZNRF2,MIER3,MTCP1,SLC35E4,BPHL,BDP1,EI24,APEX1,SLC30A2,DUSP16,PIK3R1,RCC1L,TXNRD2,SALL4,CCP110,RNF11,GCK,PIP4P2,TBX15,GRINA,ADRA1A,GTPBP4,NEDD4L,ZBTB14,GRWD1,GEMIN6,IKZF5,SLC46A3,TM9SF2,DDX3Y,RAB7,FGF2,LYPLA1,POLE3,PYROXD1
Dok7	0.00044984		GO:CC	nuclear membrane	GO:0031965	0.00677017	2.1694		294	84	8	21016	TMPO,HSD11B1,SUMO1,AHCTF1,EI24,ADRA1A,GTPBP4,LYPLA1
Ip6k3	0.000508376		GO:CC	nucleus	GO:0005634	0.0110435	1.95689		7208	84	47	21016	MYOD1,TSC22D3,TLE4,KLF13,TMPO,DOK7,IP6K3,TBC1D1,FKBP5,MITF,RPS6KA5,APEX2,MAB21L1,MYF6,HSD11B1,ZFP354B,THOC5,PARD6B,ANGEL2,SUMO1,METTL21C,AHCTF1,RNF126,PREB,SMARCA2,ZNRF2,MIER3,BDP1,EI24,APEX1,DUSP16,PIK3R1,SALL4,RNF11,GCK,TBX15,ADRA1A,GTPBP4,ZBTB14,GRWD1,GEMIN6,IKZF5,DDX3Y,FGF2,LYPLA1,POLE3,PYROXD1
Tbc1d1	0.000621368		GO:CC	cytoplasm	GO:0005737	0.045173	1.34512		11093	84	61	21016	ARRDC3,MYOD1,TSC22D3,SLC38A2,ANKRD9,DOK7,IP6K3,TBC1D1,RC3H1,FKBP5,SERINC3,MITF,RPS6KA5,APEX2,HSD11B1,PARD6B,ANGEL2,SUMO1,METTL21C,STXBP4,AHCTF1,XDH,SNTA1,RNF126,FASTKD2,CXCL14,PREB,ZNRF2,MTCP1,SLC35E4,BPHL,EI24,APEX1,EIF2B3,TASP1,SLC30A2,DUSP16,PIK3R1,LZTFL1,RCC1L,TXNRD2,SALL4,CCP110,RNF11,GCK,PIP4P2,GRINA,ADRA1A,GTPBP4,NEDD4L,ZBTB14,CEP97,GRWD1,GEMIN6,SLC46A3,TM9SF2,DDX3Y,RAB7,FGF2,LYPLA1,PYROXD1
Rc3h1	0.000646584		KEGG	Base excision repair	KEGG:03410	0.0316573	1.49953		34	39	3	8790	APEX2,APEX1,POLE3
Fkbp5	0.000646879		WP	PluriNetWork: mechanisms associated with pluripotency	WP:WP1763	0.0411994	1.38511		288	27	7	4526	MYOD1,TLE4,MITF,SUMO1,SMARCA2,SALL4,NEDD4L
Serinc3	0.00070394		TF	Factor: FOXN4; motif: NNWANNCGWMCGCGTCNNNNMT	TF:M04662	9.09553e-05	4.04117		16009	87	83	21836	PLEKHH3,ARRDC3,MYOD1,TSC22D3,NMB,CD27,TLE4,SLC38A2,PRIMA1,KLF13,TMPO,ANKRD9,LRRC58,DOK7,TBC1D1,RC3H1,FKBP5,SERINC3,MITF,KCNF1,RPS6KA5,APEX2,MAB21L1,MYF6,HSD11B1,ZFP354B,THOC5,PARD6B,ANGEL2,SUMO1,STXBP4,AHCTF1,SNTA1,PGM3,RNF126,FASTKD2,OSGIN1,CXCL14,PREB,SMARCA2,CNTFR,ZNRF2,ABCF3,MIER3,MTCP1,SLC35E4,BPHL,BDP1,EI24,APEX1,EIF2B3,TASP1,SLC30A2,DUSP16,PIK3R1,LZTFL1,RCC1L,FBXW9,TXNRD2,SALL4,RNF11,GCK,PIP4P2,TBX15,GRINA,ADRA1A,GTPBP4,NEDD4L,ZBTB14,PLEKHH1,HEATR3,CEP97,GRWD1,GEMIN6,IKZF5,SLC46A3,TM9SF2,DDX3Y,RAB7,FGF2,LYPLA1,POLE3,PYROXD1
Gm10032	0.000737287		TF	Factor: FOXN4; motif: NNWANNCGWMCGCGTCNNNNMT; match class: 1	TF:M04662_1	0.000348952	3.45723		12768	87	73	21836	PLEKHH3,ARRDC3,MYOD1,NMB,CD27,TLE4,SLC38A2,PRIMA1,KLF13,TMPO,ANKRD9,LRRC58,DOK7,TBC1D1,RC3H1,FKBP5,SERINC3,MITF,KCNF1,RPS6KA5,APEX2,MAB21L1,ZFP354B,THOC5,PARD6B,ANGEL2,SUMO1,STXBP4,AHCTF1,SNTA1,PGM3,RNF126,FASTKD2,OSGIN1,CXCL14,PREB,SMARCA2,ZNRF2,ABCF3,MIER3,MTCP1,SLC35E4,BDP1,EI24,APEX1,EIF2B3,TASP1,DUSP16,PIK3R1,LZTFL1,RCC1L,FBXW9,TXNRD2,SALL4,RNF11,PIP4P2,GRINA,ADRA1A,GTPBP4,NEDD4L,ZBTB14,PLEKHH1,HEATR3,GRWD1,IKZF5,SLC46A3,TM9SF2,DDX3Y,RAB7,FGF2,LYPLA1,POLE3,PYROXD1
Mitf	0.000899621		TF	Factor: ZF5; motif: GYCGCGCARNGCNN	TF:M02933	0.00421111	2.3756		9484	87	59	21836	PLEKHH3,ARRDC3,MYOD1,TLE4,SLC38A2,PRIMA1,KLF13,TMPO,ANKRD9,LRRC58,DOK7,TBC1D1,RC3H1,FKBP5,SERINC3,KCNF1,RPS6KA5,MYF6,THOC5,PARD6B,ANGEL2,SUMO1,AHCTF1,SNTA1,PGM3,RNF126,CXCL14,PREB,SMARCA2,ZNRF2,MIER3,MTCP1,BDP1,EI24,APEX1,EIF2B3,TASP1,SLC30A2,DUSP16,PIK3R1,LZTFL1,RCC1L,FBXW9,TXNRD2,SALL4,RNF11,GRINA,ADRA1A,NEDD4L,ZBTB14,HEATR3,CEP97,GRWD1,SLC46A3,TM9SF2,RAB7,FGF2,LYPLA1,PYROXD1
Kcnf1	0.00104698		TF	Factor: Kaiso; motif: GCMGGGRGCRGS	TF:M03876	0.0412019	1.38508		11131	87	63	21836	PLEKHH3,MYOD1,TLE4,SLC38A2,PRIMA1,KLF13,ANKRD9,LRRC58,DOK7,IP6K3,TBC1D1,RC3H1,FKBP5,SERINC3,KCNF1,RPS6KA5,APEX2,MAB21L1,MYF6,HSD11B1,ZFP354B,THOC5,PARD6B,ANGEL2,SUMO1,METTL21C,STXBP4,XDH,SNTA1,PGM3,RNF126,OSGIN1,CXCL14,PREB,SMARCA2,CNTFR,ZNRF2,MIER3,MTCP1,BPHL,BDP1,EI24,TASP1,SLC30A2,DUSP16,PIK3R1,LZTFL1,SALL4,RNF11,PIP4P2,TBX15,GRINA,GTPBP4,NEDD4L,ZBTB14,PLEKHH1,HEATR3,SLC46A3,RAB7,FGF2,LYPLA1,POLE3,PYROXD1
Rps6ka5	0.00106963		TF	Factor: RNF96; motif: BCCCGCRGCC; match class: 1	TF:M01199_1	0.0420144	1.3766		2710	87	25	21836	ARRDC3,TLE4,SLC38A2,PRIMA1,KLF13,TMPO,ANKRD9,DOK7,RC3H1,SERINC3,PARD6B,ANGEL2,SUMO1,STXBP4,SMARCA2,CNTFR,ZNRF2,MIER3,APEX1,DUSP16,RCC1L,TBX15,NEDD4L,ZBTB14,RAB7
Apex2	0.00115972
Mab21l1	0.00118148
Myf6	0.00122021		Category	Term	Count	%	PValue		Genes	List Total	Pop Hits	Pop Total	Fold Enrichment	Bonferroni	Benjamini	FDR
Hsd11b1	0.00123372		GOTERM_BP_DIRECT	GO:0050821~protein stabilization	5	5.61798	0.0021757	2.6624	SUMO1, STXBP4, GAPDH-PS15, PIK3R1, GTPBP4	78	128	18082	9.05549	0.696866	0.74751	0.74751
Zfp354b	0.00132226		GOTERM_BP_DIRECT	GO:0006355~regulation of transcription, DNA-templated	20	22.4719	0.00272814	2.56413	TLE4, AHCTF1, KLF13, ZBTB14, TSC22D3, MITF, SMARCA2, IKZF5, TBX15, RPS6KA5, SUMO1, MIER3, MYOD1, APEX1, SALL4, ZFP354B, MYF6, PREB, BDP1, TMPO	78	2279	18082	2.03441	0.776214	0.74751	0.74751
Thoc5	0.00143392		GOTERM_BP_DIRECT	GO:0045663~positive regulation of myoblast differentiation	3	3.37079	0.00464912	2.33263	MYOD1, MYF6, PIK3R1	78	24	18082	28.9776	0.922203	0.849239	0.849239
Pard6b	0.0017203		GOTERM_BP_DIRECT	GO:1902018~negative regulation of cilium assembly	2	2.24719	0.0252833	1.59717	CCP110, CEP97	78	6	18082	77.2735	0.999999	1	1
Angel2	0.00184436		GOTERM_BP_DIRECT	GO:0006351~transcription, DNA-templated	15	16.8539	0.026867	1.57078	TLE4, AHCTF1, KLF13, ZBTB14, MITF, SMARCA2, IKZF5, TBX15, MIER3, MYOD1, APEX1, SALL4, ZFP354B, PREB, BDP1	78	1885	18082	1.84473	1	1	1
Sumo1	0.00188498		GOTERM_BP_DIRECT	GO:0032958~inositol phosphate biosynthetic process	2	2.24719	0.0294354	1.53113	FGF2, IP6K3	78	7	18082	66.2344	1	1	1
Mettl21c	0.00189748		GOTERM_BP_DIRECT	GO:0048743~positive regulation of skeletal muscle fiber development	2	2.24719	0.03357	1.47405	MYOD1, MYF6	78	8	18082	57.9551	1	1	1
Gm48882	0.00205003		GOTERM_BP_DIRECT	GO:0006006~glucose metabolic process	3	3.37079	0.0340262	1.46819	GAPDH-PS15, PIK3R1, GCK	78	68	18082	10.2274	1	1	1
Stxbp4	0.002089		GOTERM_BP_DIRECT	GO:0010468~regulation of gene expression	5	5.61798	0.042429	1.37234	DDX3Y, MYOD1, RC3H1, MITF, THOC5	78	308	18082	3.76332	1	1	1
Ahctf1	0.0021656		GOTERM_BP_DIRECT	GO:0030097~hemopoiesis	3	3.37079	0.0520004	1.28399	AHCTF1, TXNRD2, PGM3	78	86	18082	8.08676	1	1	1
Xdh	0.00242352		GOTERM_BP_DIRECT	GO:0086005~ventricular cardiac muscle cell action potential	2	2.24719	0.0539838	1.26774	NEDD4L, SNTA1	78	13	18082	35.6647	1	1	1
Snta1	0.00252572		GOTERM_BP_DIRECT	GO:0022408~negative regulation of cell-cell adhesion	2	2.24719	0.0739719	1.13093	PIK3R1, GTPBP4	78	18	18082	25.7578	1	1	1
Pgm3	0.00253142		GOTERM_BP_DIRECT	GO:0001678~cellular glucose homeostasis	2	2.24719	0.0739719	1.13093	PIK3R1, GCK	78	18	18082	25.7578	1	1	1
Rnf126	0.00261537		GOTERM_BP_DIRECT	GO:1901741~positive regulation of myoblast fusion	2	2.24719	0.0779192	1.10836	MYOD1, MYF6	78	19	18082	24.4022	1	1	1
Fastkd2	0.00273985		GOTERM_BP_DIRECT	GO:0043403~skeletal muscle tissue regeneration	2	2.24719	0.0818499	1.08698	MYOD1, MYF6	78	20	18082	23.1821	1	1	1
Osgin1	0.00290272		GOTERM_BP_DIRECT	GO:0045893~positive regulation of transcription, DNA-templated	6	6.74157	0.0989018	1.0048	MYOD1, MYF6, TASP1, MITF, SMARCA2, FGF2	78	576	18082	2.4148	1	1	1
Cxcl14	0.00294988		GOTERM_BP_DIRECT	GO:0030308~negative regulation of cell growth	3	3.37079	0.0993242	1.00295	EI24, OSGIN1, SMARCA2	78	125	18082	5.56369	1	1	1
Preb	0.00297198
AV356131	0.00303736
Smarca2	0.00307585
Cntfr	0.00334625
Znrf2	0.00335937
Abcf3	0.00344334
Mier3	0.00347924
Mtcp1	0.00351574
Slc35e4	0.00354829
Bphl	0.00355979
Gapdh-ps15	0.00362248
Bdp1	0.00387261
Ei24	0.00390879
Apex1	0.00400045
Eif2b3	0.00418287
Tasp1	0.00421577
Slc30a2	0.00425604
Dusp16	0.00426261
Pik3r1	0.00434694
Lztfl1	0.0044224
Rcc1l	0.00456747
Fbxw9	0.00471594
Txnrd2	0.00476335
Sall4	0.00483704
2810402E24Rik	0.00509622
Ccp110	0.00522067
Rnf11	0.0052248
Gck	0.00537161
Pip4p2	0.00537927
Tbx15	0.00587019
Grina	0.00608746
Adra1a	0.00642667
Gtpbp4	0.00649044
Nedd4l	0.00649624
Zbtb14	0.00650121
Plekhh1	0.00669348
Heatr3	0.00679932
Cep97	0.00757644
Grwd1	0.00796796
Gemin6	0.0081135
Ikzf5	0.00815861
Slc46a3	0.00827279
Tm9sf2	0.00860993
Ddx3y	0.00881792
Rab7	0.00899624
Fgf2	0.00909994
Lypla1	0.00925093
Pole3	0.00956829
Pyroxd1	0.00999264

### Sheet: 20to24hMuscleBin_Young
genes	pvalue																	source	term_name	term_id	adjusted_p_value	negative_log10_of_adjusted_p_value	term_size	query_size	intersection_size	effective_domain_size	intersections
Ypel2	6.91342e-07		Category	Term	Count	%	PValue	NegLogP	Genes	List Total	Pop Hits	Pop Total	Fold Enrichment	Bonferroni	Benjamini	FDR		GO:MF	protein binding	GO:0005515	0.00186429	2.72949	10189	231	147	20802	WSB1,TLE1,ASB2,ARNTL,BAG5,NFIL3,LRRC38,CRY1,SIX1,RFLNB,UBAC1,MIGA2,SAFB,NRBF2,PIM1,LRRC30,RHEB,DPF1,SMAD7,PRKCD,LHPP,VAPA,SDC4,CPSF6,HEXIM1,BRD3,LONRF1,CCDC69,DUSP8,SPHK2,ZBTB26,POMGNT2,HEXA,DERL2,LAPTM4B,PDGFA,ATF1,LATS2,RASL11A,SETD3,SLC31A2,CTNNB1,WDR18,EFNA1,RAC1,PPP2R2D,CHMP6,PPP3R1,PPP1R27,DLL1,RHOBTB3,KCTD6,MAP2K2,SPSB3,ATP6V1G1,ARL6IP6,GRPEL2,PPP1R3C,MRAS,SNX3,RCN2,B9D1,TAF3,BANP,TFEB,OAT,GNA13,CCT2,HYAL2,HOXA9,MYO10,DNAJB4,MPP3,HIKESHI,TMEM109,IFI35,PPP2R2A,RASSF9,CDK9,BMP2,C1QTNF12,UBE2J2,P4HA2,DNAJA1,NAP1L1,TOP1,NCKIPSD,LACTB,OTUB2,SAMD1,KBTBD13,PSMD14,PIH1D1,RAP1A,LANCL1,YWHAE,BET1,PRKAA1,HACD3,PNKD,FAM220A,EED,CETN2,AIP,TARS2,WDR82,TUBD1,BTG3,CDC42EP2,PDE4B,TRP53RKA,TRIOBP,FAM118B,TAF5L,ASB6,STRAP,WNT9A,RAB5IF,ERI3,ACVR1,PAG1,DNAJB14,COPS5,EN1,MAF1,ABTB2,CNPY4,GAS1,TMEM38B,NEURL1A,CTBP1,PHC2,ZFP639,MARK3,NAP1L4,TNK2,ZFC3H1,CLK3,SPATA2,BIN1,VPS37B,ENHO,SMTNL2,RBBP6,EMG1,GTF2H3,GABARAPL2
Wsb1	1.08475e-06		GOTERM_BP_DIRECT	GO:0009954~proximal/distal pattern formation	6	2.37154	1.03713e-05	4.98417	HOXA9, CTNNB1, EN1, DLL1, HOXC11, HOXC10	209	26	18082	19.9654	0.0132285	0.0133167	0.0133167		GO:MF	nucleotide binding	GO:0000166	0.00604423	2.21866	2185	231	46	20802	SLC27A3,DYRK2,BAG5,PNPLA3,CRY1,PIM1,RHEB,PRKCD,UBE2S,SPHK2,TM7SF2,LATS2,RASL11A,CRCP,RAC1,ITPK1,RHOBTB3,MAP2K2,DARS,GRPEL2,MRAS,DHX32,GNA13,CCT2,MYO10,KTI12,MTHFR,CDK9,UBE2J2,TRP53RKB,DNAJA1,TOP1,RAP1A,PRKAA1,TARS2,TUBD1,PDE4B,TRP53RKA,ACVR1,CMPK2,CTBP1,MARK3,TNK2,CLK3,NOA1,PAK4
Gm35576	2.86002e-06		GOTERM_BP_DIRECT	GO:0006351~transcription, DNA-templated	41	16.2055	9.70151e-05	4.01316	ATF1, PRKAA1, SETD3, CRCP, CTBP1, RASL11A, MAZ, SIX1, HOXC11, TAF5L, HOXC10, ARNTL, HOXA9, SNAPC1, NFIL3, DPF1, NRBF2, MAF1, BANP, HEXIM1, BRD3, TLE1, USP21, EED, PIH1D1, TFEB, ARID5B, IRF2BP2, ZFP639, SAFB, MAFA, GTF2H3, GTF2H5, SMAD7, CDK9, CRY1, REL, CTNNB1, ZFP410, TAF3, PRR13	209	1885	18082	1.8818	0.117127	0.0622837	0.0622837		GO:MF	nucleoside phosphate binding	GO:1901265	0.00604423	2.21866	2185	231	46	20802	SLC27A3,DYRK2,BAG5,PNPLA3,CRY1,PIM1,RHEB,PRKCD,UBE2S,SPHK2,TM7SF2,LATS2,RASL11A,CRCP,RAC1,ITPK1,RHOBTB3,MAP2K2,DARS,GRPEL2,MRAS,DHX32,GNA13,CCT2,MYO10,KTI12,MTHFR,CDK9,UBE2J2,TRP53RKB,DNAJA1,TOP1,RAP1A,PRKAA1,TARS2,TUBD1,PDE4B,TRP53RKA,ACVR1,CMPK2,CTBP1,MARK3,TNK2,CLK3,NOA1,PAK4
Dolpp1	2.89412e-06		GOTERM_BP_DIRECT	GO:0006355~regulation of transcription, DNA-templated	44	17.3913	0.000671274	3.1731	ATF1, PRKAA1, SETD3, CTBP1, RASL11A, MAZ, SIX1, HOXC11, TAF5L, HOXC10, ARNTL, HOXA9, SNAPC1, NFIL3, DPF1, NRBF2, MAF1, BANP, HEXIM1, BRD3, TLE1, USP21, EED, PIH1D1, TFEB, ARID5B, IRF2BP2, EN1, ZFP639, SAFB, MAFA, GTF2H3, GTF2H5, SMAD7, CDK9, BMP2, COPS5, CRY1, REL, CTNNB1, ZFP410, ZFP454, TAF3, PRR13	209	2279	18082	1.67035	0.57777	0.287305	0.287305		GO:MF	NEDD8-specific protease activity	GO:0019784	0.0107218	1.96973	6	231	3	20802	USP21,OTUB2,COPS5
Slc27a3	3.7279e-06		GOTERM_BP_DIRECT	GO:0000122~negative regulation of transcription from RNA polymerase II promoter	19	7.50988	0.00195488	2.70888	HEXIM1, TLE1, CTBP1, EED, EN1, ARID5B, SIX1, IRF2BP2, SMAD7, IRF2BPL, EFNA1, FAM220A, BMP2, NFIL3, REL, CRY1, CTNNB1, STRAP, TAF3	209	729	18082	2.25489	0.918936	0.627515	0.627515		GO:MF	catalytic activity	GO:0003824	0.0267559	1.57258	5665	231	90	20802	DOLPP1,SLC27A3,ASB2,DYRK2,PNPLA3,PIM1,RHEB,AKR1C14,PRKCD,LHPP,UBE2S,DUSP8,SPHK2,TM7SF2,CDIPT,POMGNT2,USP21,HEXA,LATS2,RASL11A,SETD3,CRCP,RNF122,METTL11B,RAC1,ITPK1,PPP3R1,RHOBTB3,MAP2K2,METTL21E,DARS,PPP1R3C,MRAS,MEX3C,DHX32,ABHD10,YJEFN3,OAT,GNA13,SCCPDH,HYAL2,NAT8F1,MYO10,MPP3,MTHFR,CDK9,UBE2J2,TGDS,P4HA2,MUS81,TRP53RKB,TOP1,LACTB,OTUB2,IRF2BPL,PSMD14,RAP1A,LANCL1,PRKAA1,HACD3,PNKD,EED,TSR3,AIP,TARS2,WDR82,ATG4C,RDH14,TUBD1,PDE4B,TRP53RKA,STRAP,ERI3,ACVR1,PIGV,COPS5,PTRH2,BPNT1,AGPAT5,CMPK2,NEURL1A,CTBP1,AKR1B3,MARK3,TNK2,CLK3,DUSP13,RBBP6,EMG1,PAK4
Tle1	6.81675e-06		GOTERM_BP_DIRECT	GO:0045944~positive regulation of transcription from RNA polymerase II promoter	23	9.09091	0.00254164	2.59489	ATF1, ACVR1, SETD3, H2AFZ, MAZ, TFEB, EN1, SIX1, ZFP639, SAFB, MAFA, DLL1, HOXC11, ARNTL, IRF2BPL, CDK9, PPP3R1, BMP2, COPS5, HYAL2, EXOSC9, REL, CTNNB1	209	995	18082	1.99988	0.961903	0.652694	0.652694		GO:MF	small molecule binding	GO:0036094	0.0302457	1.51934	2543	231	49	20802	SLC27A3,DYRK2,BAG5,PNPLA3,CRY1,PIM1,RHEB,PRKCD,UBE2S,SPHK2,TM7SF2,CDIPT,LATS2,RASL11A,CRCP,RAC1,ITPK1,RHOBTB3,MAP2K2,DARS,GRPEL2,MRAS,DHX32,OAT,GNA13,CCT2,MYO10,KTI12,MTHFR,CDK9,UBE2J2,P4HA2,TRP53RKB,DNAJA1,TOP1,RAP1A,PRKAA1,TARS2,TUBD1,PDE4B,TRP53RKA,ACVR1,CMPK2,CTBP1,MARK3,TNK2,CLK3,NOA1,PAK4
Anapc16	7.87299e-06		GOTERM_BP_DIRECT	GO:0006914~autophagy	7	2.7668	0.00605	2.21824	VMP1, GABARAPL2, PRKAA1, TFEB, ATG4C, TMEM208, NRBF2	209	142	18082	4.26491	0.999587	1	1		GO:MF	transferase activity	GO:0016740	0.0353607	1.45148	2277	231	45	20802	ASB2,DYRK2,PNPLA3,PIM1,PRKCD,UBE2S,SPHK2,CDIPT,POMGNT2,HEXA,LATS2,SETD3,CRCP,RNF122,METTL11B,ITPK1,MAP2K2,METTL21E,MEX3C,OAT,NAT8F1,MPP3,CDK9,UBE2J2,TRP53RKB,TOP1,IRF2BPL,LANCL1,PRKAA1,EED,TSR3,WDR82,TRP53RKA,STRAP,ACVR1,PIGV,AGPAT5,CMPK2,NEURL1A,MARK3,TNK2,CLK3,RBBP6,EMG1,PAK4
Slc25a36	9.4908e-06		GOTERM_BP_DIRECT	GO:0035115~embryonic forelimb morphogenesis	4	1.58103	0.00810198	2.09141	HOXA9, CTNNB1, EN1, WNT9A	209	36	18082	9.61297	0.999971	1	1		GO:MF	purine nucleotide binding	GO:0017076	0.0357624	1.44657	1934	231	40	20802	DYRK2,BAG5,PNPLA3,PIM1,RHEB,PRKCD,UBE2S,SPHK2,LATS2,RASL11A,RAC1,ITPK1,RHOBTB3,MAP2K2,DARS,GRPEL2,MRAS,DHX32,GNA13,CCT2,MYO10,KTI12,CDK9,UBE2J2,TRP53RKB,DNAJA1,TOP1,RAP1A,PRKAA1,TARS2,TUBD1,PDE4B,TRP53RKA,ACVR1,CMPK2,MARK3,TNK2,CLK3,NOA1,PAK4
Asb2	1.15233e-05		GOTERM_BP_DIRECT	GO:0060389~pathway-restricted SMAD protein phosphorylation	3	1.18577	0.00944935	2.0246	ACVR1, BMP2, SMAD7	209	13	18082	19.9654	0.999995	1	1		GO:MF	protein binding	GO:0005515	0.00186429	2.72949	10189	231	147	20802	WSB1,TLE1,ASB2,ARNTL,BAG5,NFIL3,LRRC38,CRY1,SIX1,RFLNB,UBAC1,MIGA2,SAFB,NRBF2,PIM1,LRRC30,RHEB,DPF1,SMAD7,PRKCD,LHPP,VAPA,SDC4,CPSF6,HEXIM1,BRD3,LONRF1,CCDC69,DUSP8,SPHK2,ZBTB26,POMGNT2,HEXA,DERL2,LAPTM4B,PDGFA,ATF1,LATS2,RASL11A,SETD3,SLC31A2,CTNNB1,WDR18,EFNA1,RAC1,PPP2R2D,CHMP6,PPP3R1,PPP1R27,DLL1,RHOBTB3,KCTD6,MAP2K2,SPSB3,ATP6V1G1,ARL6IP6,GRPEL2,PPP1R3C,MRAS,SNX3,RCN2,B9D1,TAF3,BANP,TFEB,OAT,GNA13,CCT2,HYAL2,HOXA9,MYO10,DNAJB4,MPP3,HIKESHI,TMEM109,IFI35,PPP2R2A,RASSF9,CDK9,BMP2,C1QTNF12,UBE2J2,P4HA2,DNAJA1,NAP1L1,TOP1,NCKIPSD,LACTB,OTUB2,SAMD1,KBTBD13,PSMD14,PIH1D1,RAP1A,LANCL1,YWHAE,BET1,PRKAA1,HACD3,PNKD,FAM220A,EED,CETN2,AIP,TARS2,WDR82,TUBD1,BTG3,CDC42EP2,PDE4B,TRP53RKA,TRIOBP,FAM118B,TAF5L,ASB6,STRAP,WNT9A,RAB5IF,ERI3,ACVR1,PAG1,DNAJB14,COPS5,EN1,MAF1,ABTB2,CNPY4,GAS1,TMEM38B,NEURL1A,CTBP1,PHC2,ZFP639,MARK3,NAP1L4,TNK2,ZFC3H1,CLK3,SPATA2,BIN1,VPS37B,ENHO,SMTNL2,RBBP6,EMG1,GTF2H3,GABARAPL2
Dyrk2	1.20925e-05		GOTERM_BP_DIRECT	GO:0001569~patterning of blood vessels	4	1.58103	0.0108416	1.96491	GNA13, ACVR1, PPP3R1, CTNNB1	209	40	18082	8.65167	0.999999	1	1		GO:MF	nucleotide binding	GO:0000166	0.00604423	2.21866	2185	231	46	20802	SLC27A3,DYRK2,BAG5,PNPLA3,CRY1,PIM1,RHEB,PRKCD,UBE2S,SPHK2,TM7SF2,LATS2,RASL11A,CRCP,RAC1,ITPK1,RHOBTB3,MAP2K2,DARS,GRPEL2,MRAS,DHX32,GNA13,CCT2,MYO10,KTI12,MTHFR,CDK9,UBE2J2,TRP53RKB,DNAJA1,TOP1,RAP1A,PRKAA1,TARS2,TUBD1,PDE4B,TRP53RKA,ACVR1,CMPK2,CTBP1,MARK3,TNK2,CLK3,NOA1,PAK4
Irf2bp2	1.26945e-05		GOTERM_BP_DIRECT	GO:0031397~negative regulation of protein ubiquitination	4	1.58103	0.0116001	1.93554	DNAJA1, BAG5, CRY1, SMAD7	209	41	18082	8.44066	1	1	1		GO:MF	nucleoside phosphate binding	GO:1901265	0.00604423	2.21866	2185	231	46	20802	SLC27A3,DYRK2,BAG5,PNPLA3,CRY1,PIM1,RHEB,PRKCD,UBE2S,SPHK2,TM7SF2,LATS2,RASL11A,CRCP,RAC1,ITPK1,RHOBTB3,MAP2K2,DARS,GRPEL2,MRAS,DHX32,GNA13,CCT2,MYO10,KTI12,MTHFR,CDK9,UBE2J2,TRP53RKB,DNAJA1,TOP1,RAP1A,PRKAA1,TARS2,TUBD1,PDE4B,TRP53RKA,ACVR1,CMPK2,CTBP1,MARK3,TNK2,CLK3,NOA1,PAK4
Arntl	1.65428e-05		GOTERM_BP_DIRECT	GO:0006364~rRNA processing	6	2.37154	0.0152875	1.81566	EMG1, PIH1D1, EXOSC9, TSR3, GTF2H5, RRP15	209	126	18082	4.11985	1	1	1		GO:MF	NEDD8-specific protease activity	GO:0019784	0.0107218	1.96973	6	231	3	20802	USP21,OTUB2,COPS5
Bag5	1.69216e-05		GOTERM_BP_DIRECT	GO:0006468~protein phosphorylation	14	5.5336	0.0160434	1.7947	ACVR1, PRKAA1, DYRK2, MAP2K2, TNK2, PRKCD, CLK3, CDK9, TRP53RKB, BMP2, LATS2, PIM1, MARK3, PAK4	209	576	18082	2.10284	1	1	1		GO:MF	catalytic activity	GO:0003824	0.0267559	1.57258	5665	231	90	20802	DOLPP1,SLC27A3,ASB2,DYRK2,PNPLA3,PIM1,RHEB,AKR1C14,PRKCD,LHPP,UBE2S,DUSP8,SPHK2,TM7SF2,CDIPT,POMGNT2,USP21,HEXA,LATS2,RASL11A,SETD3,CRCP,RNF122,METTL11B,RAC1,ITPK1,PPP3R1,RHOBTB3,MAP2K2,METTL21E,DARS,PPP1R3C,MRAS,MEX3C,DHX32,ABHD10,YJEFN3,OAT,GNA13,SCCPDH,HYAL2,NAT8F1,MYO10,MPP3,MTHFR,CDK9,UBE2J2,TGDS,P4HA2,MUS81,TRP53RKB,TOP1,LACTB,OTUB2,IRF2BPL,PSMD14,RAP1A,LANCL1,PRKAA1,HACD3,PNKD,EED,TSR3,AIP,TARS2,WDR82,ATG4C,RDH14,TUBD1,PDE4B,TRP53RKA,STRAP,ERI3,ACVR1,PIGV,COPS5,PTRH2,BPNT1,AGPAT5,CMPK2,NEURL1A,CTBP1,AKR1B3,MARK3,TNK2,CLK3,DUSP13,RBBP6,EMG1,PAK4
Slc16a9	1.96589e-05		GOTERM_BP_DIRECT	GO:0006470~protein dephosphorylation	6	2.37154	0.0217557	1.66243	FAM220A, PPP3R1, PPP2R2A, DUSP8, DUSP13, LHPP	209	138	18082	3.7616	1	1	1		GO:MF	small molecule binding	GO:0036094	0.0302457	1.51934	2543	231	49	20802	SLC27A3,DYRK2,BAG5,PNPLA3,CRY1,PIM1,RHEB,PRKCD,UBE2S,SPHK2,TM7SF2,CDIPT,LATS2,RASL11A,CRCP,RAC1,ITPK1,RHOBTB3,MAP2K2,DARS,GRPEL2,MRAS,DHX32,OAT,GNA13,CCT2,MYO10,KTI12,MTHFR,CDK9,UBE2J2,P4HA2,TRP53RKB,DNAJA1,TOP1,RAP1A,PRKAA1,TARS2,TUBD1,PDE4B,TRP53RKA,ACVR1,CMPK2,CTBP1,MARK3,TNK2,CLK3,NOA1,PAK4
Nfil3	2.10358e-05		GOTERM_BP_DIRECT	GO:0070525~tRNA threonylcarbamoyladenosine metabolic process	2	0.790514	0.0228746	1.64065	TRP53RKA, TRP53RKB	209	2	18082	86.5167	1	1	1		GO:MF	transferase activity	GO:0016740	0.0353607	1.45148	2277	231	45	20802	ASB2,DYRK2,PNPLA3,PIM1,PRKCD,UBE2S,SPHK2,CDIPT,POMGNT2,HEXA,LATS2,SETD3,CRCP,RNF122,METTL11B,ITPK1,MAP2K2,METTL21E,MEX3C,OAT,NAT8F1,MPP3,CDK9,UBE2J2,TRP53RKB,TOP1,IRF2BPL,LANCL1,PRKAA1,EED,TSR3,WDR82,TRP53RKA,STRAP,ACVR1,PIGV,AGPAT5,CMPK2,NEURL1A,MARK3,TNK2,CLK3,RBBP6,EMG1,PAK4
Lrrc38	2.43019e-05		GOTERM_BP_DIRECT	GO:0048705~skeletal system morphogenesis	4	1.58103	0.0242207	1.61581	HYAL2, RFLNB, SIX1, ARID5B	209	54	18082	6.40865	1	1	1		GO:MF	purine nucleotide binding	GO:0017076	0.0357624	1.44657	1934	231	40	20802	DYRK2,BAG5,PNPLA3,PIM1,RHEB,PRKCD,UBE2S,SPHK2,LATS2,RASL11A,RAC1,ITPK1,RHOBTB3,MAP2K2,DARS,GRPEL2,MRAS,DHX32,GNA13,CCT2,MYO10,KTI12,CDK9,UBE2J2,TRP53RKB,DNAJA1,TOP1,RAP1A,PRKAA1,TARS2,TUBD1,PDE4B,TRP53RKA,ACVR1,CMPK2,MARK3,TNK2,CLK3,NOA1,PAK4
Pnpla3	2.71214e-05		GOTERM_BP_DIRECT	GO:0016310~phosphorylation	14	5.5336	0.0250453	1.60127	ACVR1, PRKAA1, DYRK2, MAP2K2, SPHK2, TNK2, PRKCD, ITPK1, CLK3, CDK9, LATS2, CMPK2, MARK3, PAK4	209	612	18082	1.97914	1	1	1		GO:BP	macromolecule modification	GO:0043412	7.91424e-09	8.10159	3823	231	86	21118	WSB1,DOLPP1,ANAPC16,ASB2,DYRK2,ARNTL,BAG5,CRY1,UBAC1,PIM1,SMAD7,PRKCD,LHPP,SDC4,UBE2S,HEXIM1,DUSP8,SPHK2,POMGNT2,USP21,PDGFA,AKT1S1,LATS2,SETD3,RNF122,CTNNB1,METTL11B,EFNA1,RAC1,PPP2R2D,CHMP6,PPP3R1,PPP1R27,KCTD6,MAP2K2,METTL21E,SPSB3,PPP1R3C,MEX3C,ABHD10,HYAL2,NAT8F1,KTI12,SLC39A10,PPP2R2A,MTHFR,CDK9,GTF2H5,BMP2,UBE2J2,P4HA2,TRP53RKB,DNAJA1,TOP1,OTUB2,IRF2BPL,KBTBD13,PSMD14,PIH1D1,RAP1A,YWHAE,PRKAA1,FAM220A,EED,TSR3,AIP,WDR82,TRP53RKA,TAF5L,ASB6,STRAP,ACVR1,DIPK2A,PIGV,COPS5,NEURL1A,CTBP1,MARK3,TNK2,CLK3,DUSP13,SPATA2,RBBP6,EMG1,PAK4,GTF2H3
Cry1	3.6732e-05		GOTERM_BP_DIRECT	GO:0072001~renal system development	3	1.18577	0.0284309	1.54621	CTNNB1, SIX1, AKR1B3	209	23	18082	11.2848	1	1	1		GO:BP	protein modification process	GO:0036211	1.21677e-08	7.91479	3644	231	83	21118	WSB1,DOLPP1,ANAPC16,ASB2,DYRK2,ARNTL,BAG5,CRY1,UBAC1,PIM1,SMAD7,PRKCD,LHPP,SDC4,UBE2S,HEXIM1,DUSP8,SPHK2,POMGNT2,USP21,PDGFA,AKT1S1,LATS2,SETD3,RNF122,CTNNB1,METTL11B,EFNA1,RAC1,PPP2R2D,CHMP6,PPP3R1,PPP1R27,KCTD6,MAP2K2,METTL21E,SPSB3,PPP1R3C,MEX3C,ABHD10,HYAL2,NAT8F1,SLC39A10,PPP2R2A,MTHFR,CDK9,GTF2H5,BMP2,UBE2J2,P4HA2,TRP53RKB,DNAJA1,TOP1,OTUB2,IRF2BPL,KBTBD13,PSMD14,PIH1D1,RAP1A,YWHAE,PRKAA1,FAM220A,EED,AIP,WDR82,TRP53RKA,TAF5L,ASB6,STRAP,ACVR1,DIPK2A,PIGV,COPS5,NEURL1A,CTBP1,MARK3,TNK2,CLK3,DUSP13,SPATA2,RBBP6,PAK4,GTF2H3
Six1	4.41799e-05		GOTERM_BP_DIRECT	GO:2000074~regulation of type B pancreatic cell development	2	0.790514	0.0341159	1.46704	RHEB, ARNTL	209	3	18082	57.6778	1	1	1		GO:BP	cellular protein modification process	GO:0006464	1.21677e-08	7.91479	3644	231	83	21118	WSB1,DOLPP1,ANAPC16,ASB2,DYRK2,ARNTL,BAG5,CRY1,UBAC1,PIM1,SMAD7,PRKCD,LHPP,SDC4,UBE2S,HEXIM1,DUSP8,SPHK2,POMGNT2,USP21,PDGFA,AKT1S1,LATS2,SETD3,RNF122,CTNNB1,METTL11B,EFNA1,RAC1,PPP2R2D,CHMP6,PPP3R1,PPP1R27,KCTD6,MAP2K2,METTL21E,SPSB3,PPP1R3C,MEX3C,ABHD10,HYAL2,NAT8F1,SLC39A10,PPP2R2A,MTHFR,CDK9,GTF2H5,BMP2,UBE2J2,P4HA2,TRP53RKB,DNAJA1,TOP1,OTUB2,IRF2BPL,KBTBD13,PSMD14,PIH1D1,RAP1A,YWHAE,PRKAA1,FAM220A,EED,AIP,WDR82,TRP53RKA,TAF5L,ASB6,STRAP,ACVR1,DIPK2A,PIGV,COPS5,NEURL1A,CTBP1,MARK3,TNK2,CLK3,DUSP13,SPATA2,RBBP6,PAK4,GTF2H3
Rflnb	5.69084e-05		GOTERM_BP_DIRECT	GO:2000017~positive regulation of determination of dorsal identity	2	0.790514	0.0341159	1.46704	ACVR1, CTNNB1	209	3	18082	57.6778	1	1	1		GO:BP	primary metabolic process	GO:0044238	1.33737e-08	7.87375	10243	231	163	21118	WSB1,DOLPP1,SLC27A3,TLE1,ANAPC16,ASB2,DYRK2,IRF2BP2,ARNTL,BAG5,NFIL3,PNPLA3,CRY1,SIX1,UBAC1,SAFB,NRBF2,PIM1,AKR1C14,DPF1,SMAD7,PRKCD,LHPP,SDC4,UBE2S,CPSF6,HEXIM1,BRD3,ARID5B,DUSP8,SPHK2,TM7SF2,CDIPT,ZBTB26,POMGNT2,USP21,HOXC11,HEXA,DERL2,LAPTM4B,PDGFA,AKT1S1,ATF1,LATS2,RASL11A,SETD3,RRP15,CRCP,RNF122,CTNNB1,TMEM208,WDR18,METTL11B,EFNA1,RAC1,PPP2R2D,ITPK1,CHMP6,PPP3R1,PPP1R27,DLL1,KCTD6,MAP2K2,METTL21E,SPSB3,DARS,PPP1R3C,MEX3C,SNX3,TAF3,BANP,TFEB,ABHD10,REL,OAT,SCCPDH,CCT2,HYAL2,NAT8F1,HOXA9,KTI12,HOXC10,SLC39A10,PPP2R2A,MTHFR,CDK9,GTF2H5,BMP2,C1QTNF12,UBE2J2,TGDS,P4HA2,MUS81,TRP53RKB,MAZ,DNAJA1,TOP1,LACTB,OTUB2,SAMD1,IRF2BPL,KBTBD13,PSMD14,PIH1D1,RAP1A,LANCL1,YWHAE,PRKAA1,HACD3,PNKD,FAM220A,EED,CETN2,TSR3,AIP,TARS2,WDR82,ATG4C,RDH14,ZFP410,SNAPC1,PDE4B,TRP53RKA,LUC7L3,TAF5L,ASB6,STRAP,WNT9A,ERI3,ACVR1,DIPK2A,DNAJB14,MAFA,PIGV,COPS5,EN1,MAF1,BPNT1,GAS1,ZFP454,AGPAT5,CMPK2,TMEM38B,NEURL1A,CTBP1,PHC2,AKR1B3,ZFP639,MARK3,TNK2,ZFC3H1,CLK3,DUSP13,SPATA2,BIN1,VPS37B,NOA1,EXOSC9,RBBP6,EMG1,PAK4,GTF2H3,GABARAPL2
Ubac1	5.99623e-05		GOTERM_BP_DIRECT	GO:0045893~positive regulation of transcription, DNA-templated	13	5.13834	0.0346044	1.46087	ACVR1, SETD3, MAP2K2, USP21, TFEB, SIX1, MAFA, ARNTL, BMP2, REL, PIM1, CTNNB1, BANP	209	576	18082	1.95263	1	1	1		GO:BP	cellular metabolic process	GO:0044237	3.80466e-08	7.41968	10350	231	163	21118	WSB1,DOLPP1,SLC27A3,TLE1,ANAPC16,ASB2,DYRK2,IRF2BP2,ARNTL,BAG5,SLC16A9,NFIL3,PNPLA3,CRY1,SIX1,UBAC1,SAFB,NRBF2,PIM1,AKR1C14,DPF1,SMAD7,PRKCD,LHPP,SDC4,UBE2S,CPSF6,HEXIM1,BRD3,PLEKHF1,ARID5B,DUSP8,SPHK2,CDIPT,ZBTB26,POMGNT2,USP21,HOXC11,HEXA,DERL2,LAPTM4B,PDGFA,AKT1S1,ATF1,LATS2,RASL11A,SETD3,RRP15,CRCP,RNF122,CTNNB1,TMEM208,WDR18,METTL11B,EFNA1,RAC1,PPP2R2D,ITPK1,CHMP6,PPP3R1,PPP1R27,DLL1,KCTD6,MAP2K2,METTL21E,SPSB3,DARS,PPP1R3C,MEX3C,TAF3,BANP,TFEB,ABHD10,REL,OAT,SCCPDH,CCT2,HYAL2,NAT8F1,HOXA9,MPP3,KTI12,HOXC10,SLC39A10,PPP2R2A,MTHFR,CDK9,GTF2H5,BMP2,C1QTNF12,UBE2J2,TGDS,P4HA2,MUS81,TRP53RKB,MAZ,DNAJA1,TOP1,OTUB2,SAMD1,IRF2BPL,KBTBD13,PSMD14,PIH1D1,RAP1A,YWHAE,PRKAA1,HACD3,PNKD,FAM220A,EED,CETN2,TSR3,AIP,TARS2,WDR82,ATG4C,RDH14,ZFP410,SNAPC1,PDE4B,TRP53RKA,LUC7L3,TAF5L,ASB6,STRAP,WNT9A,ERI3,ACVR1,DIPK2A,DNAJB14,MAFA,PIGV,VMP1,COPS5,EN1,MAF1,BPNT1,GAS1,ZFP454,AGPAT5,CMPK2,TMEM38B,NEURL1A,CTBP1,PHC2,AKR1B3,ZFP639,MARK3,TNK2,ZFC3H1,CLK3,DUSP13,SPATA2,BIN1,VPS37B,NOA1,EXOSC9,RBBP6,EMG1,PAK4,GTF2H3,GABARAPL2
Miga2	6.66371e-05		GOTERM_BP_DIRECT	GO:0001501~skeletal system development	5	1.97628	0.0351063	1.45461	HEXA, CTNNB1, DNM3OS, HOXC11, HOXC10	209	107	18082	4.04284	1	1	1		GO:BP	cellular protein metabolic process	GO:0044267	2.61422e-07	6.58266	4815	231	96	21118	WSB1,DOLPP1,ANAPC16,ASB2,DYRK2,ARNTL,BAG5,CRY1,UBAC1,PIM1,SMAD7,PRKCD,LHPP,SDC4,UBE2S,HEXIM1,DUSP8,SPHK2,POMGNT2,USP21,DERL2,LAPTM4B,PDGFA,AKT1S1,LATS2,SETD3,RNF122,CTNNB1,TMEM208,METTL11B,EFNA1,RAC1,PPP2R2D,CHMP6,PPP3R1,PPP1R27,KCTD6,MAP2K2,METTL21E,SPSB3,DARS,PPP1R3C,MEX3C,ABHD10,HYAL2,NAT8F1,SLC39A10,PPP2R2A,MTHFR,CDK9,GTF2H5,BMP2,UBE2J2,P4HA2,TRP53RKB,DNAJA1,TOP1,OTUB2,IRF2BPL,KBTBD13,PSMD14,PIH1D1,RAP1A,YWHAE,PRKAA1,FAM220A,EED,AIP,TARS2,WDR82,TRP53RKA,TAF5L,ASB6,STRAP,WNT9A,ACVR1,DIPK2A,DNAJB14,PIGV,COPS5,GAS1,NEURL1A,CTBP1,MARK3,TNK2,CLK3,DUSP13,SPATA2,BIN1,VPS37B,NOA1,EXOSC9,RBBP6,PAK4,GTF2H3,GABARAPL2
Safb	6.7286e-05		GOTERM_BP_DIRECT	GO:0006829~zinc II ion transport	3	1.18577	0.0357128	1.44718	SLC30A6, SLC39A10, SLC39A2	209	26	18082	9.9827	1	1	1		GO:BP	cellular macromolecule metabolic process	GO:0044260	4.98714e-07	6.30215	7962	231	134	21118	WSB1,DOLPP1,TLE1,ANAPC16,ASB2,DYRK2,IRF2BP2,ARNTL,BAG5,NFIL3,CRY1,SIX1,UBAC1,SAFB,NRBF2,PIM1,DPF1,SMAD7,PRKCD,LHPP,SDC4,UBE2S,HEXIM1,BRD3,ARID5B,DUSP8,SPHK2,ZBTB26,POMGNT2,USP21,HOXC11,DERL2,LAPTM4B,PDGFA,AKT1S1,ATF1,LATS2,RASL11A,SETD3,CRCP,RNF122,CTNNB1,TMEM208,WDR18,METTL11B,EFNA1,RAC1,PPP2R2D,CHMP6,PPP3R1,PPP1R27,DLL1,KCTD6,MAP2K2,METTL21E,SPSB3,DARS,PPP1R3C,MEX3C,TAF3,BANP,TFEB,ABHD10,REL,CCT2,HYAL2,NAT8F1,HOXA9,KTI12,HOXC10,SLC39A10,PPP2R2A,MTHFR,CDK9,GTF2H5,BMP2,UBE2J2,P4HA2,MUS81,TRP53RKB,MAZ,DNAJA1,TOP1,OTUB2,SAMD1,IRF2BPL,KBTBD13,PSMD14,PIH1D1,RAP1A,YWHAE,PRKAA1,FAM220A,EED,CETN2,AIP,TARS2,WDR82,ZFP410,SNAPC1,TRP53RKA,TAF5L,ASB6,STRAP,WNT9A,ERI3,ACVR1,DIPK2A,DNAJB14,MAFA,PIGV,COPS5,EN1,MAF1,GAS1,ZFP454,NEURL1A,CTBP1,PHC2,ZFP639,MARK3,TNK2,CLK3,DUSP13,SPATA2,BIN1,VPS37B,NOA1,EXOSC9,RBBP6,EMG1,PAK4,GTF2H3,GABARAPL2
Nrbf2	7.02274e-05		GOTERM_BP_DIRECT	GO:0032007~negative regulation of TOR signaling	3	1.18577	0.0382835	1.41699	PRKAA1, AKT1S1, ARNTL	209	27	18082	9.61297	1	1	1		GO:BP	organic substance metabolic process	GO:0071704	2.2601e-06	5.64587	10989	231	165	21118	WSB1,DOLPP1,SLC27A3,TLE1,ANAPC16,ASB2,DYRK2,IRF2BP2,ARNTL,BAG5,SLC16A9,NFIL3,PNPLA3,CRY1,SIX1,UBAC1,SAFB,NRBF2,PIM1,AKR1C14,DPF1,SMAD7,PRKCD,LHPP,SDC4,UBE2S,CPSF6,HEXIM1,BRD3,ARID5B,DUSP8,SPHK2,TM7SF2,CDIPT,ZBTB26,POMGNT2,USP21,HOXC11,HEXA,DERL2,LAPTM4B,PDGFA,AKT1S1,ATF1,LATS2,RASL11A,SETD3,RRP15,CRCP,RNF122,CTNNB1,TMEM208,WDR18,METTL11B,EFNA1,RAC1,PPP2R2D,ITPK1,CHMP6,PPP3R1,PPP1R27,DLL1,KCTD6,MAP2K2,METTL21E,SPSB3,DARS,PPP1R3C,MEX3C,SNX3,TAF3,BANP,TFEB,ABHD10,REL,OAT,SCCPDH,CCT2,HYAL2,NAT8F1,HOXA9,KTI12,HOXC10,SLC39A10,PPP2R2A,MTHFR,CDK9,GTF2H5,BMP2,C1QTNF12,UBE2J2,TGDS,P4HA2,MUS81,TRP53RKB,MAZ,DNAJA1,TOP1,LACTB,OTUB2,SAMD1,IRF2BPL,KBTBD13,PSMD14,PIH1D1,RAP1A,LANCL1,YWHAE,PRKAA1,HACD3,PNKD,FAM220A,EED,CETN2,TSR3,AIP,TARS2,WDR82,ATG4C,RDH14,ZFP410,SNAPC1,PDE4B,TRP53RKA,LUC7L3,TAF5L,ASB6,STRAP,WNT9A,ERI3,ACVR1,DIPK2A,DNAJB14,MAFA,PIGV,COPS5,EN1,PTRH2,MAF1,BPNT1,GAS1,ZFP454,AGPAT5,CMPK2,TMEM38B,NEURL1A,CTBP1,PHC2,AKR1B3,ZFP639,MARK3,TNK2,ZFC3H1,CLK3,DUSP13,SPATA2,BIN1,VPS37B,NOA1,EXOSC9,RBBP6,EMG1,PAK4,GTF2H3,GABARAPL2
Pim1	7.91429e-05		GOTERM_BP_DIRECT	GO:0042733~embryonic digit morphogenesis	4	1.58103	0.0404631	1.39294	CTNNB1, GAS1, B9D1, HOXC11	209	66	18082	5.24344	1	1	1		GO:BP	nitrogen compound metabolic process	GO:0006807	2.57206e-06	5.58972	9669	231	151	21118	WSB1,DOLPP1,TLE1,ANAPC16,ASB2,DYRK2,IRF2BP2,ARNTL,BAG5,NFIL3,CRY1,SIX1,UBAC1,SAFB,NRBF2,PIM1,AKR1C14,DPF1,SMAD7,PRKCD,LHPP,SDC4,UBE2S,CPSF6,HEXIM1,BRD3,ARID5B,DUSP8,SPHK2,ZBTB26,POMGNT2,USP21,HOXC11,HEXA,DERL2,LAPTM4B,PDGFA,AKT1S1,ATF1,LATS2,RASL11A,SETD3,RRP15,CRCP,RNF122,CTNNB1,TMEM208,WDR18,METTL11B,EFNA1,RAC1,PPP2R2D,CHMP6,PPP3R1,PPP1R27,DLL1,KCTD6,MAP2K2,METTL21E,SPSB3,DARS,PPP1R3C,MEX3C,SNX3,TAF3,BANP,TFEB,ABHD10,REL,OAT,CCT2,HYAL2,NAT8F1,HOXA9,KTI12,HOXC10,SLC39A10,PPP2R2A,MTHFR,CDK9,GTF2H5,BMP2,UBE2J2,TGDS,P4HA2,MUS81,TRP53RKB,MAZ,DNAJA1,TOP1,LACTB,OTUB2,SAMD1,IRF2BPL,KBTBD13,PSMD14,PIH1D1,RAP1A,YWHAE,PRKAA1,HACD3,PNKD,FAM220A,EED,CETN2,TSR3,AIP,TARS2,WDR82,ATG4C,ZFP410,SNAPC1,PDE4B,TRP53RKA,LUC7L3,TAF5L,ASB6,STRAP,WNT9A,ERI3,ACVR1,DIPK2A,DNAJB14,MAFA,PIGV,COPS5,EN1,MAF1,GAS1,ZFP454,CMPK2,NEURL1A,CTBP1,PHC2,AKR1B3,ZFP639,MARK3,TNK2,ZFC3H1,CLK3,DUSP13,SPATA2,BIN1,VPS37B,NOA1,EXOSC9,RBBP6,EMG1,PAK4,GTF2H3,GABARAPL2
Lrrc30	0.000102673		GOTERM_BP_DIRECT	GO:0001702~gastrulation with mouth forming second	3	1.18577	0.0409225	1.38804	ACVR1, NAT8F1, CTNNB1	209	28	18082	9.26965	1	1	1		GO:BP	metabolic process	GO:0008152	3.34841e-06	5.47516	11429	231	169	21118	WSB1,DOLPP1,SLC27A3,TLE1,ANAPC16,ASB2,DYRK2,IRF2BP2,ARNTL,BAG5,SLC16A9,NFIL3,PNPLA3,CRY1,SIX1,UBAC1,SAFB,NRBF2,PIM1,RHEB,AKR1C14,DPF1,SMAD7,PRKCD,LHPP,SDC4,UBE2S,CPSF6,HEXIM1,BRD3,PLEKHF1,ARID5B,DUSP8,SPHK2,TM7SF2,CDIPT,ZBTB26,POMGNT2,USP21,HOXC11,HEXA,DERL2,LAPTM4B,PDGFA,AKT1S1,ATF1,LATS2,RASL11A,SETD3,RRP15,CRCP,RNF122,CTNNB1,TMEM208,WDR18,METTL11B,EFNA1,RAC1,PPP2R2D,ITPK1,CHMP6,PPP3R1,PPP1R27,DLL1,KCTD6,MAP2K2,METTL21E,SPSB3,DARS,PPP1R3C,MEX3C,SNX3,TAF3,BANP,TFEB,ABHD10,REL,OAT,SCCPDH,CCT2,HYAL2,NAT8F1,HOXA9,MPP3,KTI12,HOXC10,SLC39A10,PPP2R2A,MTHFR,CDK9,GTF2H5,BMP2,C1QTNF12,UBE2J2,TGDS,P4HA2,MUS81,TRP53RKB,MAZ,DNAJA1,TOP1,LACTB,OTUB2,SAMD1,IRF2BPL,KBTBD13,PSMD14,PIH1D1,RAP1A,LANCL1,YWHAE,PRKAA1,HACD3,PNKD,FAM220A,EED,CETN2,TSR3,AIP,TARS2,WDR82,ATG4C,RDH14,ZFP410,SNAPC1,PDE4B,TRP53RKA,LUC7L3,TAF5L,ASB6,STRAP,WNT9A,ERI3,ACVR1,DIPK2A,DNAJB14,MAFA,PIGV,VMP1,COPS5,EN1,PTRH2,MAF1,BPNT1,GAS1,ZFP454,AGPAT5,CMPK2,TMEM38B,NEURL1A,CTBP1,PHC2,AKR1B3,ZFP639,MARK3,TNK2,ZFC3H1,CLK3,DUSP13,SPATA2,BIN1,VPS37B,NOA1,EXOSC9,RBBP6,EMG1,PAK4,GTF2H3,GABARAPL2
Rheb	0.000105182		GOTERM_BP_DIRECT	GO:0001837~epithelial to mesenchymal transition	3	1.18577	0.0492313	1.30776	PPP3R1, BMP2, RFLNB	209	31	18082	8.37259	1	1	1		GO:BP	protein metabolic process	GO:0019538	1.27389e-05	4.89487	5474	231	100	21118	WSB1,DOLPP1,ANAPC16,ASB2,DYRK2,ARNTL,BAG5,CRY1,UBAC1,PIM1,SMAD7,PRKCD,LHPP,SDC4,UBE2S,HEXIM1,DUSP8,SPHK2,POMGNT2,USP21,DERL2,LAPTM4B,PDGFA,AKT1S1,LATS2,SETD3,RNF122,CTNNB1,TMEM208,METTL11B,EFNA1,RAC1,PPP2R2D,CHMP6,PPP3R1,PPP1R27,KCTD6,MAP2K2,METTL21E,SPSB3,DARS,PPP1R3C,MEX3C,SNX3,BANP,ABHD10,HYAL2,NAT8F1,SLC39A10,PPP2R2A,MTHFR,CDK9,GTF2H5,BMP2,UBE2J2,P4HA2,TRP53RKB,DNAJA1,TOP1,LACTB,OTUB2,IRF2BPL,KBTBD13,PSMD14,PIH1D1,RAP1A,YWHAE,PRKAA1,FAM220A,EED,AIP,TARS2,WDR82,ATG4C,TRP53RKA,TAF5L,ASB6,STRAP,WNT9A,ACVR1,DIPK2A,DNAJB14,PIGV,COPS5,GAS1,NEURL1A,CTBP1,MARK3,TNK2,CLK3,DUSP13,SPATA2,BIN1,VPS37B,NOA1,EXOSC9,RBBP6,PAK4,GTF2H3,GABARAPL2
Akr1c14	0.000106177		GOTERM_BP_DIRECT	GO:0007264~small GTPase mediated signal transduction	7	2.7668	0.0557397	1.25384	GNA13, RAP1A, MRAS, RHEB, RASL11A, RHOBTB3, RAC1	209	236	18082	2.56617	1	1	1		GO:BP	macromolecule metabolic process	GO:0043170	5.9548e-05	4.22513	9484	231	145	21118	WSB1,DOLPP1,TLE1,ANAPC16,ASB2,DYRK2,IRF2BP2,ARNTL,BAG5,NFIL3,CRY1,SIX1,UBAC1,SAFB,NRBF2,PIM1,DPF1,SMAD7,PRKCD,LHPP,SDC4,UBE2S,CPSF6,HEXIM1,BRD3,ARID5B,DUSP8,SPHK2,ZBTB26,POMGNT2,USP21,HOXC11,HEXA,DERL2,LAPTM4B,PDGFA,AKT1S1,ATF1,LATS2,RASL11A,SETD3,RRP15,CRCP,RNF122,CTNNB1,TMEM208,WDR18,METTL11B,EFNA1,RAC1,PPP2R2D,CHMP6,PPP3R1,PPP1R27,DLL1,KCTD6,MAP2K2,METTL21E,SPSB3,DARS,PPP1R3C,MEX3C,SNX3,TAF3,BANP,TFEB,ABHD10,REL,CCT2,HYAL2,NAT8F1,HOXA9,KTI12,HOXC10,SLC39A10,PPP2R2A,MTHFR,CDK9,GTF2H5,BMP2,UBE2J2,P4HA2,MUS81,TRP53RKB,MAZ,DNAJA1,TOP1,LACTB,OTUB2,SAMD1,IRF2BPL,KBTBD13,PSMD14,PIH1D1,RAP1A,YWHAE,PRKAA1,FAM220A,EED,CETN2,TSR3,AIP,TARS2,WDR82,ATG4C,ZFP410,SNAPC1,PDE4B,TRP53RKA,LUC7L3,TAF5L,ASB6,STRAP,WNT9A,ERI3,ACVR1,DIPK2A,DNAJB14,MAFA,PIGV,COPS5,EN1,PTRH2,MAF1,GAS1,ZFP454,NEURL1A,CTBP1,PHC2,ZFP639,MARK3,TNK2,ZFC3H1,CLK3,DUSP13,SPATA2,BIN1,VPS37B,NOA1,EXOSC9,RBBP6,EMG1,PAK4,GTF2H3,GABARAPL2
Ddit4l	0.000125838		GOTERM_BP_DIRECT	GO:0006457~protein folding	5	1.97628	0.0604849	1.21835	DNAJA1, CCT2, DNAJB4, GRPEL2, AIP	209	128	18082	3.37956	1	1	1		GO:BP	organonitrogen compound metabolic process	GO:1901564	0.000197644	3.70412	6326	231	107	21118	WSB1,DOLPP1,ANAPC16,ASB2,DYRK2,ARNTL,BAG5,CRY1,UBAC1,PIM1,SMAD7,PRKCD,LHPP,SDC4,UBE2S,HEXIM1,DUSP8,SPHK2,POMGNT2,USP21,HEXA,DERL2,LAPTM4B,PDGFA,AKT1S1,LATS2,SETD3,RNF122,CTNNB1,TMEM208,METTL11B,EFNA1,RAC1,PPP2R2D,CHMP6,PPP3R1,PPP1R27,KCTD6,MAP2K2,METTL21E,SPSB3,DARS,PPP1R3C,MEX3C,SNX3,BANP,ABHD10,OAT,HYAL2,NAT8F1,SLC39A10,PPP2R2A,MTHFR,CDK9,GTF2H5,BMP2,UBE2J2,P4HA2,TRP53RKB,DNAJA1,TOP1,LACTB,OTUB2,IRF2BPL,KBTBD13,PSMD14,PIH1D1,RAP1A,YWHAE,PRKAA1,HACD3,PNKD,FAM220A,EED,AIP,TARS2,WDR82,ATG4C,PDE4B,TRP53RKA,TAF5L,ASB6,STRAP,WNT9A,ACVR1,DIPK2A,DNAJB14,PIGV,COPS5,GAS1,CMPK2,NEURL1A,CTBP1,AKR1B3,MARK3,TNK2,CLK3,DUSP13,SPATA2,BIN1,VPS37B,NOA1,EXOSC9,RBBP6,PAK4,GTF2H3,GABARAPL2
Dpf1	0.000128129		GOTERM_BP_DIRECT	GO:0048511~rhythmic process	5	1.97628	0.0604849	1.21835	PRKAA1, NFIL3, CRY1, TOP1, ARNTL	209	128	18082	3.37956	1	1	1		GO:BP	regulation of protein modification process	GO:0031399	0.000974647	3.01115	1641	231	41	21118	ARNTL,BAG5,CRY1,PIM1,SMAD7,PRKCD,SDC4,UBE2S,HEXIM1,DUSP8,SPHK2,PDGFA,AKT1S1,LATS2,CTNNB1,EFNA1,RAC1,PPP2R2D,CHMP6,PPP3R1,PPP1R27,MAP2K2,HYAL2,SLC39A10,PPP2R2A,MTHFR,CDK9,BMP2,DNAJA1,OTUB2,PIH1D1,RAP1A,YWHAE,PRKAA1,EED,STRAP,ACVR1,DIPK2A,NEURL1A,CTBP1,PAK4
Smad7	0.000128612		GOTERM_BP_DIRECT	GO:0034504~protein localization to nucleus	3	1.18577	0.0611561	1.21356	PPP3R1, SIX1, BANP	209	35	18082	7.41572	1	1	1		GO:BP	proximal/distal pattern formation	GO:0009954	0.00384296	2.41533	35	231	6	21118	HOXC11,CTNNB1,DLL1,HOXA9,HOXC10,EN1
Prkcd	0.000142183		GOTERM_BP_DIRECT	GO:2000323~negative regulation of glucocorticoid receptor signaling pathway	2	0.790514	0.0670733	1.17345	CRY1, ARNTL	209	6	18082	28.8389	1	1	1		GO:BP	phosphate-containing compound metabolic process	GO:0006796	0.00395565	2.40278	2809	231	57	21118	DYRK2,PNPLA3,CRY1,NRBF2,PIM1,SMAD7,PRKCD,LHPP,SDC4,HEXIM1,DUSP8,SPHK2,CDIPT,PDGFA,AKT1S1,LATS2,EFNA1,RAC1,PPP2R2D,ITPK1,CHMP6,PPP3R1,PPP1R27,MAP2K2,PPP1R3C,HYAL2,MPP3,SLC39A10,PPP2R2A,CDK9,GTF2H5,BMP2,TRP53RKB,DNAJA1,TOP1,PIH1D1,RAP1A,YWHAE,PRKAA1,FAM220A,PDE4B,TRP53RKA,STRAP,ACVR1,DIPK2A,PIGV,BPNT1,AGPAT5,CMPK2,TMEM38B,NEURL1A,MARK3,TNK2,CLK3,DUSP13,PAK4,GTF2H3
Prr13	0.000151464		GOTERM_BP_DIRECT	GO:0006289~nucleotide-excision repair	3	1.18577	0.0674503	1.17102	CETN2, GTF2H3, GTF2H5	209	37	18082	7.01487	1	1	1		GO:BP	phosphorus metabolic process	GO:0006793	0.00511649	2.29103	2832	231	57	21118	DYRK2,PNPLA3,CRY1,NRBF2,PIM1,SMAD7,PRKCD,LHPP,SDC4,HEXIM1,DUSP8,SPHK2,CDIPT,PDGFA,AKT1S1,LATS2,EFNA1,RAC1,PPP2R2D,ITPK1,CHMP6,PPP3R1,PPP1R27,MAP2K2,PPP1R3C,HYAL2,MPP3,SLC39A10,PPP2R2A,CDK9,GTF2H5,BMP2,TRP53RKB,DNAJA1,TOP1,PIH1D1,RAP1A,YWHAE,PRKAA1,FAM220A,PDE4B,TRP53RKA,STRAP,ACVR1,DIPK2A,PIGV,BPNT1,AGPAT5,CMPK2,TMEM38B,NEURL1A,MARK3,TNK2,CLK3,DUSP13,PAK4,GTF2H3
Lhpp	0.000159457		GOTERM_BP_DIRECT	GO:0002053~positive regulation of mesenchymal cell proliferation	3	1.18577	0.0674503	1.17102	CTNNB1, GAS1, PDGFA	209	37	18082	7.01487	1	1	1		GO:BP	negative regulation of protein modification process	GO:0031400	0.00994448	2.00242	571	231	20	21118	BAG5,CRY1,SMAD7,PRKCD,HEXIM1,DUSP8,SPHK2,AKT1S1,LATS2,CTNNB1,CHMP6,PPP1R27,HYAL2,DNAJA1,OTUB2,PIH1D1,YWHAE,PRKAA1,STRAP,CTBP1
Vapa	0.000165451		GOTERM_BP_DIRECT	GO:0060440~trachea formation	2	0.790514	0.0778084	1.10897	MAP2K2, CTNNB1	209	7	18082	24.7191	1	1	1		GO:BP	regulation of primary metabolic process	GO:0080090	0.0173078	1.76176	5886	231	95	21118	TLE1,DYRK2,IRF2BP2,ARNTL,BAG5,NFIL3,CRY1,SIX1,SAFB,NRBF2,PIM1,DPF1,SMAD7,PRKCD,SDC4,UBE2S,CPSF6,HEXIM1,BRD3,ARID5B,DUSP8,SPHK2,ZBTB26,HOXC11,LAPTM4B,PDGFA,AKT1S1,ATF1,LATS2,RASL11A,SETD3,CTNNB1,WDR18,EFNA1,RAC1,PPP2R2D,CHMP6,PPP3R1,PPP1R27,DLL1,MAP2K2,PPP1R3C,SNX3,TAF3,BANP,TFEB,REL,CCT2,HYAL2,HOXA9,KTI12,HOXC10,SLC39A10,PPP2R2A,MTHFR,CDK9,GTF2H5,BMP2,C1QTNF12,MAZ,DNAJA1,LACTB,OTUB2,SAMD1,IRF2BPL,PSMD14,PIH1D1,RAP1A,YWHAE,PRKAA1,PNKD,FAM220A,EED,ZFP410,TAF5L,STRAP,WNT9A,ACVR1,DIPK2A,MAFA,COPS5,EN1,MAF1,GAS1,ZFP454,NEURL1A,CTBP1,PHC2,ZFP639,CLK3,BIN1,EXOSC9,PAK4,GTF2H3,GABARAPL2
Sdc4	0.000180989		GOTERM_BP_DIRECT	GO:0010508~positive regulation of autophagy	3	1.18577	0.0806373	1.09346	PRKAA1, PLEKHF1, TFEB	209	41	18082	6.33049	1	1	1		GO:BP	negative regulation of signal transduction	GO:0009968	0.0217155	1.66323	1223	231	31	21118	TLE1,DYRK2,ARNTL,BAG5,CRY1,DDIT4L,SMAD7,PRKCD,DUSP8,AKT1S1,LATS2,CTNNB1,EFNA1,CHMP6,DLL1,KCTD6,MCC,SHISA2,HYAL2,IFI35,BMP2,MAZ,DNAJA1,PIH1D1,PRKAA1,PDE4B,STRAP,ACVR1,GAS1,NEURL1A,MARK3
Ube2s	0.000200312		GOTERM_BP_DIRECT	GO:0030307~positive regulation of cell growth	4	1.58103	0.085375	1.06867	UTS2R, EXOSC9, DERL2, ZFP639	209	90	18082	3.84519	1	1	1		GO:BP	negative regulation of cell communication	GO:0010648	0.0266117	1.57493	1359	231	33	21118	TLE1,DYRK2,ARNTL,BAG5,CRY1,DDIT4L,SMAD7,PRKCD,DUSP8,AKT1S1,LATS2,CTNNB1,EFNA1,CHMP6,DLL1,KCTD6,MCC,SHISA2,HYAL2,IFI35,BMP2,MAZ,DNAJA1,PIH1D1,RAP1A,PRKAA1,PNKD,PDE4B,STRAP,ACVR1,GAS1,NEURL1A,MARK3
Lsmem2	0.000200834		GOTERM_BP_DIRECT	GO:0045740~positive regulation of DNA replication	3	1.18577	0.0875055	1.05796	ATF1, PDGFA, RAC1	209	43	18082	6.03605	1	1	1		GO:BP	intracellular signal transduction	GO:0035556	0.0271303	1.56655	2491	231	50	21118	WSB1,TLE1,ASB2,DYRK2,ARNTL,BAG5,CRY1,RHEB,SMAD7,PRKCD,HEXIM1,PLEKHF1,DUSP8,SPHK2,PDGFA,AKT1S1,LATS2,CTNNB1,EFNA1,RAC1,PPP3R1,MAP2K2,MRAS,REL,GNA13,HYAL2,TMEM109,IFI35,BMP2,C1QTNF12,MUS81,MAZ,DNAJA1,PIH1D1,RAP1A,YWHAE,PRKAA1,HACD3,AIP,CDC42EP2,ASB6,PAG1,DIPK2A,MAFA,COPS5,TMEM38B,AKR1B3,MARK3,RELL1,PAK4
Uts2r	0.000230739		GOTERM_BP_DIRECT	GO:0070262~peptidyl-serine dephosphorylation	2	0.790514	0.0884206	1.05345	PPP2R2D, PPP2R2A	209	8	18082	21.6292	1	1	1		GO:BP	protein modification by small protein conjugation or removal	GO:0070647	0.0274107	1.56208	941	231	26	21118	WSB1,ANAPC16,ASB2,BAG5,CRY1,UBAC1,SMAD7,UBE2S,USP21,RNF122,CTNNB1,KCTD6,SPSB3,MEX3C,CDK9,UBE2J2,DNAJA1,OTUB2,IRF2BPL,KBTBD13,PSMD14,ASB6,COPS5,NEURL1A,SPATA2,RBBP6
C630043F03Rik	0.000236609		GOTERM_BP_DIRECT	GO:1904948~midbrain dopaminergic neuron differentiation	2	0.790514	0.0884206	1.05345	CTNNB1, RAC1	209	8	18082	21.6292	1	1	1		GO:BP	negative regulation of signaling	GO:0023057	0.0278338	1.55543	1362	231	33	21118	TLE1,DYRK2,ARNTL,BAG5,CRY1,DDIT4L,SMAD7,PRKCD,DUSP8,AKT1S1,LATS2,CTNNB1,EFNA1,CHMP6,DLL1,KCTD6,MCC,SHISA2,HYAL2,IFI35,BMP2,MAZ,DNAJA1,PIH1D1,RAP1A,PRKAA1,PNKD,PDE4B,STRAP,ACVR1,GAS1,NEURL1A,MARK3
Gm10687	0.000255545		GOTERM_BP_DIRECT	GO:0060485~mesenchyme development	2	0.790514	0.0884206	1.05345	BMP2, CTNNB1	209	8	18082	21.6292	1	1	1		GO:BP	negative regulation of biological process	GO:0048519	0.0285639	1.54418	5544	231	90	21118	TLE1,DYRK2,IRF2BP2,ARNTL,BAG5,NFIL3,CRY1,SIX1,RFLNB,PIM1,RHEB,DDIT4L,DPF1,SMAD7,PRKCD,SDC4,UTS2R,HEXIM1,ARID5B,DUSP8,SPHK2,ZBTB26,DERL2,LAPTM4B,PDGFA,AKT1S1,LATS2,CTNNB1,EFNA1,RAC1,CHMP6,PPP1R27,DLL1,KCTD6,MAP2K2,MCC,SNX3,TAF3,BANP,YJEFN3,REL,SHISA2,GNA13,HYAL2,NAT8F1,HOXA9,TMEM109,HOXC10,SLC39A10,IFI35,MTHFR,CDK9,BMP2,C1QTNF12,MUS81,MAZ,DNAJA1,OTUB2,SAMD1,IRF2BPL,PIH1D1,RAP1A,YWHAE,PRKAA1,PNKD,FAM220A,EED,BTG3,PDE4B,STRAP,WNT9A,ACVR1,PAG1,DIPK2A,COPS5,EN1,PTRH2,MAF1,GAS1,TMEM38B,NEURL1A,CTBP1,PHC2,AKR1B3,ZFP639,MARK3,BIN1,EXOSC9,PAK4,GABARAPL2
Cpsf6	0.000266186		GOTERM_BP_DIRECT	GO:0003183~mitral valve morphogenesis	2	0.790514	0.0884206	1.05345	EFNA1, ACVR1	209	8	18082	21.6292	1	1	1		GO:BP	negative regulation of cellular process	GO:0048523	0.0303161	1.51833	5068	231	84	21118	TLE1,DYRK2,IRF2BP2,ARNTL,BAG5,NFIL3,CRY1,SIX1,RFLNB,PIM1,DDIT4L,DPF1,SMAD7,PRKCD,SDC4,HEXIM1,ARID5B,DUSP8,SPHK2,ZBTB26,DERL2,LAPTM4B,PDGFA,AKT1S1,LATS2,CTNNB1,EFNA1,RAC1,CHMP6,PPP1R27,DLL1,KCTD6,MCC,SNX3,TAF3,REL,SHISA2,GNA13,HYAL2,NAT8F1,HOXA9,TMEM109,SLC39A10,IFI35,MTHFR,CDK9,BMP2,C1QTNF12,MUS81,MAZ,DNAJA1,OTUB2,SAMD1,IRF2BPL,PIH1D1,RAP1A,YWHAE,PRKAA1,PNKD,FAM220A,EED,BTG3,PDE4B,STRAP,WNT9A,ACVR1,PAG1,DIPK2A,COPS5,EN1,PTRH2,MAF1,GAS1,TMEM38B,NEURL1A,CTBP1,PHC2,AKR1B3,ZFP639,MARK3,BIN1,EXOSC9,PAK4,GABARAPL2
Hexim1	0.000272446		GOTERM_BP_DIRECT	GO:0034351~negative regulation of glial cell apoptotic process	2	0.790514	0.0884206	1.05345	PRKCD, DLL1	209	8	18082	21.6292	1	1	1		GO:BP	regulation of transferase activity	GO:0051338	0.0328875	1.48297	951	231	26	21118	BAG5,NRBF2,PIM1,SMAD7,PRKCD,SDC4,UBE2S,HEXIM1,DUSP8,PDGFA,AKT1S1,LATS2,CTNNB1,EFNA1,RAC1,CHMP6,MAP2K2,CCT2,HYAL2,BMP2,DNAJA1,PIH1D1,RAP1A,DIPK2A,NEURL1A,PAK4
Brd3	0.000283369		GOTERM_BP_DIRECT	GO:0051444~negative regulation of ubiquitin-protein transferase activity	2	0.790514	0.0884206	1.05345	BAG5, SMAD7	209	8	18082	21.6292	1	1	1		GO:BP	negative regulation of protein metabolic process	GO:0051248	0.0329581	1.48204	1128	231	29	21118	BAG5,CRY1,SMAD7,PRKCD,HEXIM1,DUSP8,SPHK2,LAPTM4B,AKT1S1,LATS2,CTNNB1,EFNA1,CHMP6,PPP1R27,SNX3,BANP,HYAL2,DNAJA1,OTUB2,PIH1D1,YWHAE,PRKAA1,STRAP,WNT9A,GAS1,CTBP1,BIN1,EXOSC9,GABARAPL2
Lonrf1	0.000283936		GOTERM_BP_DIRECT	GO:0034333~adherens junction assembly	2	0.790514	0.0884206	1.05345	CTNNB1, SMAD7	209	8	18082	21.6292	1	1	1		GO:BP	negative regulation of metabolic process	GO:0009892	0.0358364	1.44568	3239	231	60	21118	TLE1,IRF2BP2,ARNTL,BAG5,NFIL3,CRY1,SIX1,RHEB,DPF1,SMAD7,PRKCD,HEXIM1,ARID5B,DUSP8,SPHK2,ZBTB26,LAPTM4B,PDGFA,AKT1S1,LATS2,CTNNB1,EFNA1,RAC1,CHMP6,PPP1R27,DLL1,MAP2K2,SNX3,TAF3,BANP,REL,HYAL2,HOXC10,MTHFR,CDK9,BMP2,C1QTNF12,MAZ,DNAJA1,OTUB2,SAMD1,IRF2BPL,PIH1D1,RAP1A,YWHAE,PRKAA1,FAM220A,EED,STRAP,WNT9A,EN1,PTRH2,MAF1,GAS1,CTBP1,PHC2,ZFP639,BIN1,EXOSC9,GABARAPL2
Plekhf1	0.000322702		GOTERM_BP_DIRECT	GO:0000467~exonucleolytic trimming to generate mature 3'-end of 5.8S rRNA from tricistronic rRNA transcript (SSU-rRNA, 5.8S rRNA, LSU-rRNA)	2	0.790514	0.0884206	1.05345	EXOSC9, ERI3	209	8	18082	21.6292	1	1	1		GO:BP	regulation of cellular metabolic process	GO:0031323	0.0374319	1.42676	6073	231	96	21118	TLE1,DYRK2,IRF2BP2,ARNTL,BAG5,NFIL3,CRY1,SIX1,SAFB,NRBF2,PIM1,DPF1,SMAD7,PRKCD,SDC4,UBE2S,CPSF6,HEXIM1,BRD3,PLEKHF1,ARID5B,DUSP8,SPHK2,ZBTB26,HOXC11,LAPTM4B,PDGFA,AKT1S1,ATF1,LATS2,RASL11A,SETD3,CTNNB1,WDR18,EFNA1,RAC1,PPP2R2D,CHMP6,PPP3R1,PPP1R27,DLL1,MAP2K2,PPP1R3C,TAF3,BANP,TFEB,REL,CCT2,HYAL2,HOXA9,KTI12,HOXC10,SLC39A10,PPP2R2A,MTHFR,CDK9,GTF2H5,BMP2,C1QTNF12,MAZ,DNAJA1,OTUB2,SAMD1,IRF2BPL,PSMD14,PIH1D1,RAP1A,YWHAE,PRKAA1,PNKD,FAM220A,EED,ZFP410,TAF5L,STRAP,WNT9A,ACVR1,DIPK2A,MAFA,COPS5,EN1,MAF1,GAS1,ZFP454,NEURL1A,CTBP1,PHC2,ZFP639,CLK3,BIN1,NOA1,EXOSC9,RBBP6,PAK4,GTF2H3,GABARAPL2
Arid5b	0.000334629		GOTERM_BP_DIRECT	GO:0035556~intracellular signal transduction	9	3.55731	0.0900948	1.0453	SPSB3, GNA13, WSB1, LATS2, PRKCD, ASB6, ASB2, PAG1, SMAD7	209	400	18082	1.94663	1	1	1		GO:BP	negative regulation of nitrogen compound metabolic process	GO:0051172	0.0467603	1.33012	2542	231	50	21118	TLE1,IRF2BP2,ARNTL,BAG5,NFIL3,CRY1,SIX1,DPF1,SMAD7,PRKCD,HEXIM1,ARID5B,DUSP8,SPHK2,ZBTB26,LAPTM4B,AKT1S1,LATS2,CTNNB1,EFNA1,CHMP6,PPP1R27,SNX3,TAF3,BANP,HYAL2,MTHFR,CDK9,BMP2,MAZ,DNAJA1,OTUB2,SAMD1,IRF2BPL,PIH1D1,YWHAE,PRKAA1,FAM220A,EED,STRAP,WNT9A,EN1,MAF1,GAS1,CTBP1,PHC2,ZFP639,BIN1,EXOSC9,GABARAPL2
Ccdc69	0.000370907		GOTERM_BP_DIRECT	GO:0007049~cell cycle	12	4.74308	0.0981121	1.00828	LATS2, ANAPC16, UBE2S, CETN2, PPP2R2D, PRKCD, PIM1, GAS1, HMCN1, TRIOBP, PAK4, BANP	209	614	18082	1.69088	1	1	1		GO:BP	macromolecule modification	GO:0043412	7.91424e-09	8.10159	3823	231	86	21118	WSB1,DOLPP1,ANAPC16,ASB2,DYRK2,ARNTL,BAG5,CRY1,UBAC1,PIM1,SMAD7,PRKCD,LHPP,SDC4,UBE2S,HEXIM1,DUSP8,SPHK2,POMGNT2,USP21,PDGFA,AKT1S1,LATS2,SETD3,RNF122,CTNNB1,METTL11B,EFNA1,RAC1,PPP2R2D,CHMP6,PPP3R1,PPP1R27,KCTD6,MAP2K2,METTL21E,SPSB3,PPP1R3C,MEX3C,ABHD10,HYAL2,NAT8F1,KTI12,SLC39A10,PPP2R2A,MTHFR,CDK9,GTF2H5,BMP2,UBE2J2,P4HA2,TRP53RKB,DNAJA1,TOP1,OTUB2,IRF2BPL,KBTBD13,PSMD14,PIH1D1,RAP1A,YWHAE,PRKAA1,FAM220A,EED,TSR3,AIP,WDR82,TRP53RKA,TAF5L,ASB6,STRAP,ACVR1,DIPK2A,PIGV,COPS5,NEURL1A,CTBP1,MARK3,TNK2,CLK3,DUSP13,SPATA2,RBBP6,EMG1,PAK4,GTF2H3
Dnm3os	0.000388799		GOTERM_BP_DIRECT	GO:0007266~Rho protein signal transduction	3	1.18577	0.0981184	1.00825	GNA13, CDC42EP2, HACD3	209	46	18082	5.6424	1	1	1		GO:BP	protein modification process	GO:0036211	1.21677e-08	7.91479	3644	231	83	21118	WSB1,DOLPP1,ANAPC16,ASB2,DYRK2,ARNTL,BAG5,CRY1,UBAC1,PIM1,SMAD7,PRKCD,LHPP,SDC4,UBE2S,HEXIM1,DUSP8,SPHK2,POMGNT2,USP21,PDGFA,AKT1S1,LATS2,SETD3,RNF122,CTNNB1,METTL11B,EFNA1,RAC1,PPP2R2D,CHMP6,PPP3R1,PPP1R27,KCTD6,MAP2K2,METTL21E,SPSB3,PPP1R3C,MEX3C,ABHD10,HYAL2,NAT8F1,SLC39A10,PPP2R2A,MTHFR,CDK9,GTF2H5,BMP2,UBE2J2,P4HA2,TRP53RKB,DNAJA1,TOP1,OTUB2,IRF2BPL,KBTBD13,PSMD14,PIH1D1,RAP1A,YWHAE,PRKAA1,FAM220A,EED,AIP,WDR82,TRP53RKA,TAF5L,ASB6,STRAP,ACVR1,DIPK2A,PIGV,COPS5,NEURL1A,CTBP1,MARK3,TNK2,CLK3,DUSP13,SPATA2,RBBP6,PAK4,GTF2H3
Cnih1	0.0004059																	GO:BP	cellular protein modification process	GO:0006464	1.21677e-08	7.91479	3644	231	83	21118	WSB1,DOLPP1,ANAPC16,ASB2,DYRK2,ARNTL,BAG5,CRY1,UBAC1,PIM1,SMAD7,PRKCD,LHPP,SDC4,UBE2S,HEXIM1,DUSP8,SPHK2,POMGNT2,USP21,PDGFA,AKT1S1,LATS2,SETD3,RNF122,CTNNB1,METTL11B,EFNA1,RAC1,PPP2R2D,CHMP6,PPP3R1,PPP1R27,KCTD6,MAP2K2,METTL21E,SPSB3,PPP1R3C,MEX3C,ABHD10,HYAL2,NAT8F1,SLC39A10,PPP2R2A,MTHFR,CDK9,GTF2H5,BMP2,UBE2J2,P4HA2,TRP53RKB,DNAJA1,TOP1,OTUB2,IRF2BPL,KBTBD13,PSMD14,PIH1D1,RAP1A,YWHAE,PRKAA1,FAM220A,EED,AIP,WDR82,TRP53RKA,TAF5L,ASB6,STRAP,ACVR1,DIPK2A,PIGV,COPS5,NEURL1A,CTBP1,MARK3,TNK2,CLK3,DUSP13,SPATA2,RBBP6,PAK4,GTF2H3
Dusp8	0.000416445																	GO:BP	primary metabolic process	GO:0044238	1.33737e-08	7.87375	10243	231	163	21118	WSB1,DOLPP1,SLC27A3,TLE1,ANAPC16,ASB2,DYRK2,IRF2BP2,ARNTL,BAG5,NFIL3,PNPLA3,CRY1,SIX1,UBAC1,SAFB,NRBF2,PIM1,AKR1C14,DPF1,SMAD7,PRKCD,LHPP,SDC4,UBE2S,CPSF6,HEXIM1,BRD3,ARID5B,DUSP8,SPHK2,TM7SF2,CDIPT,ZBTB26,POMGNT2,USP21,HOXC11,HEXA,DERL2,LAPTM4B,PDGFA,AKT1S1,ATF1,LATS2,RASL11A,SETD3,RRP15,CRCP,RNF122,CTNNB1,TMEM208,WDR18,METTL11B,EFNA1,RAC1,PPP2R2D,ITPK1,CHMP6,PPP3R1,PPP1R27,DLL1,KCTD6,MAP2K2,METTL21E,SPSB3,DARS,PPP1R3C,MEX3C,SNX3,TAF3,BANP,TFEB,ABHD10,REL,OAT,SCCPDH,CCT2,HYAL2,NAT8F1,HOXA9,KTI12,HOXC10,SLC39A10,PPP2R2A,MTHFR,CDK9,GTF2H5,BMP2,C1QTNF12,UBE2J2,TGDS,P4HA2,MUS81,TRP53RKB,MAZ,DNAJA1,TOP1,LACTB,OTUB2,SAMD1,IRF2BPL,KBTBD13,PSMD14,PIH1D1,RAP1A,LANCL1,YWHAE,PRKAA1,HACD3,PNKD,FAM220A,EED,CETN2,TSR3,AIP,TARS2,WDR82,ATG4C,RDH14,ZFP410,SNAPC1,PDE4B,TRP53RKA,LUC7L3,TAF5L,ASB6,STRAP,WNT9A,ERI3,ACVR1,DIPK2A,DNAJB14,MAFA,PIGV,COPS5,EN1,MAF1,BPNT1,GAS1,ZFP454,AGPAT5,CMPK2,TMEM38B,NEURL1A,CTBP1,PHC2,AKR1B3,ZFP639,MARK3,TNK2,ZFC3H1,CLK3,DUSP13,SPATA2,BIN1,VPS37B,NOA1,EXOSC9,RBBP6,EMG1,PAK4,GTF2H3,GABARAPL2
Sphk2	0.000423834																	GO:BP	cellular metabolic process	GO:0044237	3.80466e-08	7.41968	10350	231	163	21118	WSB1,DOLPP1,SLC27A3,TLE1,ANAPC16,ASB2,DYRK2,IRF2BP2,ARNTL,BAG5,SLC16A9,NFIL3,PNPLA3,CRY1,SIX1,UBAC1,SAFB,NRBF2,PIM1,AKR1C14,DPF1,SMAD7,PRKCD,LHPP,SDC4,UBE2S,CPSF6,HEXIM1,BRD3,PLEKHF1,ARID5B,DUSP8,SPHK2,CDIPT,ZBTB26,POMGNT2,USP21,HOXC11,HEXA,DERL2,LAPTM4B,PDGFA,AKT1S1,ATF1,LATS2,RASL11A,SETD3,RRP15,CRCP,RNF122,CTNNB1,TMEM208,WDR18,METTL11B,EFNA1,RAC1,PPP2R2D,ITPK1,CHMP6,PPP3R1,PPP1R27,DLL1,KCTD6,MAP2K2,METTL21E,SPSB3,DARS,PPP1R3C,MEX3C,TAF3,BANP,TFEB,ABHD10,REL,OAT,SCCPDH,CCT2,HYAL2,NAT8F1,HOXA9,MPP3,KTI12,HOXC10,SLC39A10,PPP2R2A,MTHFR,CDK9,GTF2H5,BMP2,C1QTNF12,UBE2J2,TGDS,P4HA2,MUS81,TRP53RKB,MAZ,DNAJA1,TOP1,OTUB2,SAMD1,IRF2BPL,KBTBD13,PSMD14,PIH1D1,RAP1A,YWHAE,PRKAA1,HACD3,PNKD,FAM220A,EED,CETN2,TSR3,AIP,TARS2,WDR82,ATG4C,RDH14,ZFP410,SNAPC1,PDE4B,TRP53RKA,LUC7L3,TAF5L,ASB6,STRAP,WNT9A,ERI3,ACVR1,DIPK2A,DNAJB14,MAFA,PIGV,VMP1,COPS5,EN1,MAF1,BPNT1,GAS1,ZFP454,AGPAT5,CMPK2,TMEM38B,NEURL1A,CTBP1,PHC2,AKR1B3,ZFP639,MARK3,TNK2,ZFC3H1,CLK3,DUSP13,SPATA2,BIN1,VPS37B,NOA1,EXOSC9,RBBP6,EMG1,PAK4,GTF2H3,GABARAPL2
Tm7sf2	0.000435401																	GO:BP	cellular protein metabolic process	GO:0044267	2.61422e-07	6.58266	4815	231	96	21118	WSB1,DOLPP1,ANAPC16,ASB2,DYRK2,ARNTL,BAG5,CRY1,UBAC1,PIM1,SMAD7,PRKCD,LHPP,SDC4,UBE2S,HEXIM1,DUSP8,SPHK2,POMGNT2,USP21,DERL2,LAPTM4B,PDGFA,AKT1S1,LATS2,SETD3,RNF122,CTNNB1,TMEM208,METTL11B,EFNA1,RAC1,PPP2R2D,CHMP6,PPP3R1,PPP1R27,KCTD6,MAP2K2,METTL21E,SPSB3,DARS,PPP1R3C,MEX3C,ABHD10,HYAL2,NAT8F1,SLC39A10,PPP2R2A,MTHFR,CDK9,GTF2H5,BMP2,UBE2J2,P4HA2,TRP53RKB,DNAJA1,TOP1,OTUB2,IRF2BPL,KBTBD13,PSMD14,PIH1D1,RAP1A,YWHAE,PRKAA1,FAM220A,EED,AIP,TARS2,WDR82,TRP53RKA,TAF5L,ASB6,STRAP,WNT9A,ACVR1,DIPK2A,DNAJB14,PIGV,COPS5,GAS1,NEURL1A,CTBP1,MARK3,TNK2,CLK3,DUSP13,SPATA2,BIN1,VPS37B,NOA1,EXOSC9,RBBP6,PAK4,GTF2H3,GABARAPL2
Tmem9b	0.000453177																	GO:BP	cellular macromolecule metabolic process	GO:0044260	4.98714e-07	6.30215	7962	231	134	21118	WSB1,DOLPP1,TLE1,ANAPC16,ASB2,DYRK2,IRF2BP2,ARNTL,BAG5,NFIL3,CRY1,SIX1,UBAC1,SAFB,NRBF2,PIM1,DPF1,SMAD7,PRKCD,LHPP,SDC4,UBE2S,HEXIM1,BRD3,ARID5B,DUSP8,SPHK2,ZBTB26,POMGNT2,USP21,HOXC11,DERL2,LAPTM4B,PDGFA,AKT1S1,ATF1,LATS2,RASL11A,SETD3,CRCP,RNF122,CTNNB1,TMEM208,WDR18,METTL11B,EFNA1,RAC1,PPP2R2D,CHMP6,PPP3R1,PPP1R27,DLL1,KCTD6,MAP2K2,METTL21E,SPSB3,DARS,PPP1R3C,MEX3C,TAF3,BANP,TFEB,ABHD10,REL,CCT2,HYAL2,NAT8F1,HOXA9,KTI12,HOXC10,SLC39A10,PPP2R2A,MTHFR,CDK9,GTF2H5,BMP2,UBE2J2,P4HA2,MUS81,TRP53RKB,MAZ,DNAJA1,TOP1,OTUB2,SAMD1,IRF2BPL,KBTBD13,PSMD14,PIH1D1,RAP1A,YWHAE,PRKAA1,FAM220A,EED,CETN2,AIP,TARS2,WDR82,ZFP410,SNAPC1,TRP53RKA,TAF5L,ASB6,STRAP,WNT9A,ERI3,ACVR1,DIPK2A,DNAJB14,MAFA,PIGV,COPS5,EN1,MAF1,GAS1,ZFP454,NEURL1A,CTBP1,PHC2,ZFP639,MARK3,TNK2,CLK3,DUSP13,SPATA2,BIN1,VPS37B,NOA1,EXOSC9,RBBP6,EMG1,PAK4,GTF2H3,GABARAPL2
Cdipt	0.000485258																	GO:BP	organic substance metabolic process	GO:0071704	2.2601e-06	5.64587	10989	231	165	21118	WSB1,DOLPP1,SLC27A3,TLE1,ANAPC16,ASB2,DYRK2,IRF2BP2,ARNTL,BAG5,SLC16A9,NFIL3,PNPLA3,CRY1,SIX1,UBAC1,SAFB,NRBF2,PIM1,AKR1C14,DPF1,SMAD7,PRKCD,LHPP,SDC4,UBE2S,CPSF6,HEXIM1,BRD3,ARID5B,DUSP8,SPHK2,TM7SF2,CDIPT,ZBTB26,POMGNT2,USP21,HOXC11,HEXA,DERL2,LAPTM4B,PDGFA,AKT1S1,ATF1,LATS2,RASL11A,SETD3,RRP15,CRCP,RNF122,CTNNB1,TMEM208,WDR18,METTL11B,EFNA1,RAC1,PPP2R2D,ITPK1,CHMP6,PPP3R1,PPP1R27,DLL1,KCTD6,MAP2K2,METTL21E,SPSB3,DARS,PPP1R3C,MEX3C,SNX3,TAF3,BANP,TFEB,ABHD10,REL,OAT,SCCPDH,CCT2,HYAL2,NAT8F1,HOXA9,KTI12,HOXC10,SLC39A10,PPP2R2A,MTHFR,CDK9,GTF2H5,BMP2,C1QTNF12,UBE2J2,TGDS,P4HA2,MUS81,TRP53RKB,MAZ,DNAJA1,TOP1,LACTB,OTUB2,SAMD1,IRF2BPL,KBTBD13,PSMD14,PIH1D1,RAP1A,LANCL1,YWHAE,PRKAA1,HACD3,PNKD,FAM220A,EED,CETN2,TSR3,AIP,TARS2,WDR82,ATG4C,RDH14,ZFP410,SNAPC1,PDE4B,TRP53RKA,LUC7L3,TAF5L,ASB6,STRAP,WNT9A,ERI3,ACVR1,DIPK2A,DNAJB14,MAFA,PIGV,COPS5,EN1,PTRH2,MAF1,BPNT1,GAS1,ZFP454,AGPAT5,CMPK2,TMEM38B,NEURL1A,CTBP1,PHC2,AKR1B3,ZFP639,MARK3,TNK2,ZFC3H1,CLK3,DUSP13,SPATA2,BIN1,VPS37B,NOA1,EXOSC9,RBBP6,EMG1,PAK4,GTF2H3,GABARAPL2
Zbtb26	0.00051477																	GO:BP	nitrogen compound metabolic process	GO:0006807	2.57206e-06	5.58972	9669	231	151	21118	WSB1,DOLPP1,TLE1,ANAPC16,ASB2,DYRK2,IRF2BP2,ARNTL,BAG5,NFIL3,CRY1,SIX1,UBAC1,SAFB,NRBF2,PIM1,AKR1C14,DPF1,SMAD7,PRKCD,LHPP,SDC4,UBE2S,CPSF6,HEXIM1,BRD3,ARID5B,DUSP8,SPHK2,ZBTB26,POMGNT2,USP21,HOXC11,HEXA,DERL2,LAPTM4B,PDGFA,AKT1S1,ATF1,LATS2,RASL11A,SETD3,RRP15,CRCP,RNF122,CTNNB1,TMEM208,WDR18,METTL11B,EFNA1,RAC1,PPP2R2D,CHMP6,PPP3R1,PPP1R27,DLL1,KCTD6,MAP2K2,METTL21E,SPSB3,DARS,PPP1R3C,MEX3C,SNX3,TAF3,BANP,TFEB,ABHD10,REL,OAT,CCT2,HYAL2,NAT8F1,HOXA9,KTI12,HOXC10,SLC39A10,PPP2R2A,MTHFR,CDK9,GTF2H5,BMP2,UBE2J2,TGDS,P4HA2,MUS81,TRP53RKB,MAZ,DNAJA1,TOP1,LACTB,OTUB2,SAMD1,IRF2BPL,KBTBD13,PSMD14,PIH1D1,RAP1A,YWHAE,PRKAA1,HACD3,PNKD,FAM220A,EED,CETN2,TSR3,AIP,TARS2,WDR82,ATG4C,ZFP410,SNAPC1,PDE4B,TRP53RKA,LUC7L3,TAF5L,ASB6,STRAP,WNT9A,ERI3,ACVR1,DIPK2A,DNAJB14,MAFA,PIGV,COPS5,EN1,MAF1,GAS1,ZFP454,CMPK2,NEURL1A,CTBP1,PHC2,AKR1B3,ZFP639,MARK3,TNK2,ZFC3H1,CLK3,DUSP13,SPATA2,BIN1,VPS37B,NOA1,EXOSC9,RBBP6,EMG1,PAK4,GTF2H3,GABARAPL2
Ahdc1	0.000518836																	GO:BP	metabolic process	GO:0008152	3.34841e-06	5.47516	11429	231	169	21118	WSB1,DOLPP1,SLC27A3,TLE1,ANAPC16,ASB2,DYRK2,IRF2BP2,ARNTL,BAG5,SLC16A9,NFIL3,PNPLA3,CRY1,SIX1,UBAC1,SAFB,NRBF2,PIM1,RHEB,AKR1C14,DPF1,SMAD7,PRKCD,LHPP,SDC4,UBE2S,CPSF6,HEXIM1,BRD3,PLEKHF1,ARID5B,DUSP8,SPHK2,TM7SF2,CDIPT,ZBTB26,POMGNT2,USP21,HOXC11,HEXA,DERL2,LAPTM4B,PDGFA,AKT1S1,ATF1,LATS2,RASL11A,SETD3,RRP15,CRCP,RNF122,CTNNB1,TMEM208,WDR18,METTL11B,EFNA1,RAC1,PPP2R2D,ITPK1,CHMP6,PPP3R1,PPP1R27,DLL1,KCTD6,MAP2K2,METTL21E,SPSB3,DARS,PPP1R3C,MEX3C,SNX3,TAF3,BANP,TFEB,ABHD10,REL,OAT,SCCPDH,CCT2,HYAL2,NAT8F1,HOXA9,MPP3,KTI12,HOXC10,SLC39A10,PPP2R2A,MTHFR,CDK9,GTF2H5,BMP2,C1QTNF12,UBE2J2,TGDS,P4HA2,MUS81,TRP53RKB,MAZ,DNAJA1,TOP1,LACTB,OTUB2,SAMD1,IRF2BPL,KBTBD13,PSMD14,PIH1D1,RAP1A,LANCL1,YWHAE,PRKAA1,HACD3,PNKD,FAM220A,EED,CETN2,TSR3,AIP,TARS2,WDR82,ATG4C,RDH14,ZFP410,SNAPC1,PDE4B,TRP53RKA,LUC7L3,TAF5L,ASB6,STRAP,WNT9A,ERI3,ACVR1,DIPK2A,DNAJB14,MAFA,PIGV,VMP1,COPS5,EN1,PTRH2,MAF1,BPNT1,GAS1,ZFP454,AGPAT5,CMPK2,TMEM38B,NEURL1A,CTBP1,PHC2,AKR1B3,ZFP639,MARK3,TNK2,ZFC3H1,CLK3,DUSP13,SPATA2,BIN1,VPS37B,NOA1,EXOSC9,RBBP6,EMG1,PAK4,GTF2H3,GABARAPL2
Pomgnt2	0.00052431																	GO:BP	protein metabolic process	GO:0019538	1.27389e-05	4.89487	5474	231	100	21118	WSB1,DOLPP1,ANAPC16,ASB2,DYRK2,ARNTL,BAG5,CRY1,UBAC1,PIM1,SMAD7,PRKCD,LHPP,SDC4,UBE2S,HEXIM1,DUSP8,SPHK2,POMGNT2,USP21,DERL2,LAPTM4B,PDGFA,AKT1S1,LATS2,SETD3,RNF122,CTNNB1,TMEM208,METTL11B,EFNA1,RAC1,PPP2R2D,CHMP6,PPP3R1,PPP1R27,KCTD6,MAP2K2,METTL21E,SPSB3,DARS,PPP1R3C,MEX3C,SNX3,BANP,ABHD10,HYAL2,NAT8F1,SLC39A10,PPP2R2A,MTHFR,CDK9,GTF2H5,BMP2,UBE2J2,P4HA2,TRP53RKB,DNAJA1,TOP1,LACTB,OTUB2,IRF2BPL,KBTBD13,PSMD14,PIH1D1,RAP1A,YWHAE,PRKAA1,FAM220A,EED,AIP,TARS2,WDR82,ATG4C,TRP53RKA,TAF5L,ASB6,STRAP,WNT9A,ACVR1,DIPK2A,DNAJB14,PIGV,COPS5,GAS1,NEURL1A,CTBP1,MARK3,TNK2,CLK3,DUSP13,SPATA2,BIN1,VPS37B,NOA1,EXOSC9,RBBP6,PAK4,GTF2H3,GABARAPL2
Ccdc134	0.000532209																	GO:BP	macromolecule metabolic process	GO:0043170	5.9548e-05	4.22513	9484	231	145	21118	WSB1,DOLPP1,TLE1,ANAPC16,ASB2,DYRK2,IRF2BP2,ARNTL,BAG5,NFIL3,CRY1,SIX1,UBAC1,SAFB,NRBF2,PIM1,DPF1,SMAD7,PRKCD,LHPP,SDC4,UBE2S,CPSF6,HEXIM1,BRD3,ARID5B,DUSP8,SPHK2,ZBTB26,POMGNT2,USP21,HOXC11,HEXA,DERL2,LAPTM4B,PDGFA,AKT1S1,ATF1,LATS2,RASL11A,SETD3,RRP15,CRCP,RNF122,CTNNB1,TMEM208,WDR18,METTL11B,EFNA1,RAC1,PPP2R2D,CHMP6,PPP3R1,PPP1R27,DLL1,KCTD6,MAP2K2,METTL21E,SPSB3,DARS,PPP1R3C,MEX3C,SNX3,TAF3,BANP,TFEB,ABHD10,REL,CCT2,HYAL2,NAT8F1,HOXA9,KTI12,HOXC10,SLC39A10,PPP2R2A,MTHFR,CDK9,GTF2H5,BMP2,UBE2J2,P4HA2,MUS81,TRP53RKB,MAZ,DNAJA1,TOP1,LACTB,OTUB2,SAMD1,IRF2BPL,KBTBD13,PSMD14,PIH1D1,RAP1A,YWHAE,PRKAA1,FAM220A,EED,CETN2,TSR3,AIP,TARS2,WDR82,ATG4C,ZFP410,SNAPC1,PDE4B,TRP53RKA,LUC7L3,TAF5L,ASB6,STRAP,WNT9A,ERI3,ACVR1,DIPK2A,DNAJB14,MAFA,PIGV,COPS5,EN1,PTRH2,MAF1,GAS1,ZFP454,NEURL1A,CTBP1,PHC2,ZFP639,MARK3,TNK2,ZFC3H1,CLK3,DUSP13,SPATA2,BIN1,VPS37B,NOA1,EXOSC9,RBBP6,EMG1,PAK4,GTF2H3,GABARAPL2
Usp21	0.000605064																	GO:BP	organonitrogen compound metabolic process	GO:1901564	0.000197644	3.70412	6326	231	107	21118	WSB1,DOLPP1,ANAPC16,ASB2,DYRK2,ARNTL,BAG5,CRY1,UBAC1,PIM1,SMAD7,PRKCD,LHPP,SDC4,UBE2S,HEXIM1,DUSP8,SPHK2,POMGNT2,USP21,HEXA,DERL2,LAPTM4B,PDGFA,AKT1S1,LATS2,SETD3,RNF122,CTNNB1,TMEM208,METTL11B,EFNA1,RAC1,PPP2R2D,CHMP6,PPP3R1,PPP1R27,KCTD6,MAP2K2,METTL21E,SPSB3,DARS,PPP1R3C,MEX3C,SNX3,BANP,ABHD10,OAT,HYAL2,NAT8F1,SLC39A10,PPP2R2A,MTHFR,CDK9,GTF2H5,BMP2,UBE2J2,P4HA2,TRP53RKB,DNAJA1,TOP1,LACTB,OTUB2,IRF2BPL,KBTBD13,PSMD14,PIH1D1,RAP1A,YWHAE,PRKAA1,HACD3,PNKD,FAM220A,EED,AIP,TARS2,WDR82,ATG4C,PDE4B,TRP53RKA,TAF5L,ASB6,STRAP,WNT9A,ACVR1,DIPK2A,DNAJB14,PIGV,COPS5,GAS1,CMPK2,NEURL1A,CTBP1,AKR1B3,MARK3,TNK2,CLK3,DUSP13,SPATA2,BIN1,VPS37B,NOA1,EXOSC9,RBBP6,PAK4,GTF2H3,GABARAPL2
Hoxc11	0.000612317																	GO:BP	regulation of protein modification process	GO:0031399	0.000974647	3.01115	1641	231	41	21118	ARNTL,BAG5,CRY1,PIM1,SMAD7,PRKCD,SDC4,UBE2S,HEXIM1,DUSP8,SPHK2,PDGFA,AKT1S1,LATS2,CTNNB1,EFNA1,RAC1,PPP2R2D,CHMP6,PPP3R1,PPP1R27,MAP2K2,HYAL2,SLC39A10,PPP2R2A,MTHFR,CDK9,BMP2,DNAJA1,OTUB2,PIH1D1,RAP1A,YWHAE,PRKAA1,EED,STRAP,ACVR1,DIPK2A,NEURL1A,CTBP1,PAK4
Hexa	0.000639889																	GO:BP	proximal/distal pattern formation	GO:0009954	0.00384296	2.41533	35	231	6	21118	HOXC11,CTNNB1,DLL1,HOXA9,HOXC10,EN1
Derl2	0.000655959																	GO:BP	phosphate-containing compound metabolic process	GO:0006796	0.00395565	2.40278	2809	231	57	21118	DYRK2,PNPLA3,CRY1,NRBF2,PIM1,SMAD7,PRKCD,LHPP,SDC4,HEXIM1,DUSP8,SPHK2,CDIPT,PDGFA,AKT1S1,LATS2,EFNA1,RAC1,PPP2R2D,ITPK1,CHMP6,PPP3R1,PPP1R27,MAP2K2,PPP1R3C,HYAL2,MPP3,SLC39A10,PPP2R2A,CDK9,GTF2H5,BMP2,TRP53RKB,DNAJA1,TOP1,PIH1D1,RAP1A,YWHAE,PRKAA1,FAM220A,PDE4B,TRP53RKA,STRAP,ACVR1,DIPK2A,PIGV,BPNT1,AGPAT5,CMPK2,TMEM38B,NEURL1A,MARK3,TNK2,CLK3,DUSP13,PAK4,GTF2H3
Gm44698	0.000667306																	GO:BP	phosphorus metabolic process	GO:0006793	0.00511649	2.29103	2832	231	57	21118	DYRK2,PNPLA3,CRY1,NRBF2,PIM1,SMAD7,PRKCD,LHPP,SDC4,HEXIM1,DUSP8,SPHK2,CDIPT,PDGFA,AKT1S1,LATS2,EFNA1,RAC1,PPP2R2D,ITPK1,CHMP6,PPP3R1,PPP1R27,MAP2K2,PPP1R3C,HYAL2,MPP3,SLC39A10,PPP2R2A,CDK9,GTF2H5,BMP2,TRP53RKB,DNAJA1,TOP1,PIH1D1,RAP1A,YWHAE,PRKAA1,FAM220A,PDE4B,TRP53RKA,STRAP,ACVR1,DIPK2A,PIGV,BPNT1,AGPAT5,CMPK2,TMEM38B,NEURL1A,MARK3,TNK2,CLK3,DUSP13,PAK4,GTF2H3
Laptm4b	0.00066954																	GO:BP	negative regulation of protein modification process	GO:0031400	0.00994448	2.00242	571	231	20	21118	BAG5,CRY1,SMAD7,PRKCD,HEXIM1,DUSP8,SPHK2,AKT1S1,LATS2,CTNNB1,CHMP6,PPP1R27,HYAL2,DNAJA1,OTUB2,PIH1D1,YWHAE,PRKAA1,STRAP,CTBP1
Pdgfa	0.000750043																	GO:BP	regulation of primary metabolic process	GO:0080090	0.0173078	1.76176	5886	231	95	21118	TLE1,DYRK2,IRF2BP2,ARNTL,BAG5,NFIL3,CRY1,SIX1,SAFB,NRBF2,PIM1,DPF1,SMAD7,PRKCD,SDC4,UBE2S,CPSF6,HEXIM1,BRD3,ARID5B,DUSP8,SPHK2,ZBTB26,HOXC11,LAPTM4B,PDGFA,AKT1S1,ATF1,LATS2,RASL11A,SETD3,CTNNB1,WDR18,EFNA1,RAC1,PPP2R2D,CHMP6,PPP3R1,PPP1R27,DLL1,MAP2K2,PPP1R3C,SNX3,TAF3,BANP,TFEB,REL,CCT2,HYAL2,HOXA9,KTI12,HOXC10,SLC39A10,PPP2R2A,MTHFR,CDK9,GTF2H5,BMP2,C1QTNF12,MAZ,DNAJA1,LACTB,OTUB2,SAMD1,IRF2BPL,PSMD14,PIH1D1,RAP1A,YWHAE,PRKAA1,PNKD,FAM220A,EED,ZFP410,TAF5L,STRAP,WNT9A,ACVR1,DIPK2A,MAFA,COPS5,EN1,MAF1,GAS1,ZFP454,NEURL1A,CTBP1,PHC2,ZFP639,CLK3,BIN1,EXOSC9,PAK4,GTF2H3,GABARAPL2
Akt1s1	0.000764482																	GO:BP	negative regulation of signal transduction	GO:0009968	0.0217155	1.66323	1223	231	31	21118	TLE1,DYRK2,ARNTL,BAG5,CRY1,DDIT4L,SMAD7,PRKCD,DUSP8,AKT1S1,LATS2,CTNNB1,EFNA1,CHMP6,DLL1,KCTD6,MCC,SHISA2,HYAL2,IFI35,BMP2,MAZ,DNAJA1,PIH1D1,PRKAA1,PDE4B,STRAP,ACVR1,GAS1,NEURL1A,MARK3
Atf1	0.000778929																	GO:BP	negative regulation of cell communication	GO:0010648	0.0266117	1.57493	1359	231	33	21118	TLE1,DYRK2,ARNTL,BAG5,CRY1,DDIT4L,SMAD7,PRKCD,DUSP8,AKT1S1,LATS2,CTNNB1,EFNA1,CHMP6,DLL1,KCTD6,MCC,SHISA2,HYAL2,IFI35,BMP2,MAZ,DNAJA1,PIH1D1,RAP1A,PRKAA1,PNKD,PDE4B,STRAP,ACVR1,GAS1,NEURL1A,MARK3
Lats2	0.000809746																	GO:BP	intracellular signal transduction	GO:0035556	0.0271303	1.56655	2491	231	50	21118	WSB1,TLE1,ASB2,DYRK2,ARNTL,BAG5,CRY1,RHEB,SMAD7,PRKCD,HEXIM1,PLEKHF1,DUSP8,SPHK2,PDGFA,AKT1S1,LATS2,CTNNB1,EFNA1,RAC1,PPP3R1,MAP2K2,MRAS,REL,GNA13,HYAL2,TMEM109,IFI35,BMP2,C1QTNF12,MUS81,MAZ,DNAJA1,PIH1D1,RAP1A,YWHAE,PRKAA1,HACD3,AIP,CDC42EP2,ASB6,PAG1,DIPK2A,MAFA,COPS5,TMEM38B,AKR1B3,MARK3,RELL1,PAK4
Rasl11a	0.000812563																	GO:BP	protein modification by small protein conjugation or removal	GO:0070647	0.0274107	1.56208	941	231	26	21118	WSB1,ANAPC16,ASB2,BAG5,CRY1,UBAC1,SMAD7,UBE2S,USP21,RNF122,CTNNB1,KCTD6,SPSB3,MEX3C,CDK9,UBE2J2,DNAJA1,OTUB2,IRF2BPL,KBTBD13,PSMD14,ASB6,COPS5,NEURL1A,SPATA2,RBBP6
Setd3	0.000840102																	GO:BP	negative regulation of signaling	GO:0023057	0.0278338	1.55543	1362	231	33	21118	TLE1,DYRK2,ARNTL,BAG5,CRY1,DDIT4L,SMAD7,PRKCD,DUSP8,AKT1S1,LATS2,CTNNB1,EFNA1,CHMP6,DLL1,KCTD6,MCC,SHISA2,HYAL2,IFI35,BMP2,MAZ,DNAJA1,PIH1D1,RAP1A,PRKAA1,PNKD,PDE4B,STRAP,ACVR1,GAS1,NEURL1A,MARK3
Slc31a2	0.000847932																	GO:BP	negative regulation of biological process	GO:0048519	0.0285639	1.54418	5544	231	90	21118	TLE1,DYRK2,IRF2BP2,ARNTL,BAG5,NFIL3,CRY1,SIX1,RFLNB,PIM1,RHEB,DDIT4L,DPF1,SMAD7,PRKCD,SDC4,UTS2R,HEXIM1,ARID5B,DUSP8,SPHK2,ZBTB26,DERL2,LAPTM4B,PDGFA,AKT1S1,LATS2,CTNNB1,EFNA1,RAC1,CHMP6,PPP1R27,DLL1,KCTD6,MAP2K2,MCC,SNX3,TAF3,BANP,YJEFN3,REL,SHISA2,GNA13,HYAL2,NAT8F1,HOXA9,TMEM109,HOXC10,SLC39A10,IFI35,MTHFR,CDK9,BMP2,C1QTNF12,MUS81,MAZ,DNAJA1,OTUB2,SAMD1,IRF2BPL,PIH1D1,RAP1A,YWHAE,PRKAA1,PNKD,FAM220A,EED,BTG3,PDE4B,STRAP,WNT9A,ACVR1,PAG1,DIPK2A,COPS5,EN1,PTRH2,MAF1,GAS1,TMEM38B,NEURL1A,CTBP1,PHC2,AKR1B3,ZFP639,MARK3,BIN1,EXOSC9,PAK4,GABARAPL2
Rrp15	0.000848285																	GO:BP	negative regulation of cellular process	GO:0048523	0.0303161	1.51833	5068	231	84	21118	TLE1,DYRK2,IRF2BP2,ARNTL,BAG5,NFIL3,CRY1,SIX1,RFLNB,PIM1,DDIT4L,DPF1,SMAD7,PRKCD,SDC4,HEXIM1,ARID5B,DUSP8,SPHK2,ZBTB26,DERL2,LAPTM4B,PDGFA,AKT1S1,LATS2,CTNNB1,EFNA1,RAC1,CHMP6,PPP1R27,DLL1,KCTD6,MCC,SNX3,TAF3,REL,SHISA2,GNA13,HYAL2,NAT8F1,HOXA9,TMEM109,SLC39A10,IFI35,MTHFR,CDK9,BMP2,C1QTNF12,MUS81,MAZ,DNAJA1,OTUB2,SAMD1,IRF2BPL,PIH1D1,RAP1A,YWHAE,PRKAA1,PNKD,FAM220A,EED,BTG3,PDE4B,STRAP,WNT9A,ACVR1,PAG1,DIPK2A,COPS5,EN1,PTRH2,MAF1,GAS1,TMEM38B,NEURL1A,CTBP1,PHC2,AKR1B3,ZFP639,MARK3,BIN1,EXOSC9,PAK4,GABARAPL2
Gm49797	0.000868727																	GO:BP	regulation of transferase activity	GO:0051338	0.0328875	1.48297	951	231	26	21118	BAG5,NRBF2,PIM1,SMAD7,PRKCD,SDC4,UBE2S,HEXIM1,DUSP8,PDGFA,AKT1S1,LATS2,CTNNB1,EFNA1,RAC1,CHMP6,MAP2K2,CCT2,HYAL2,BMP2,DNAJA1,PIH1D1,RAP1A,DIPK2A,NEURL1A,PAK4
Crcp	0.000906613																	GO:BP	negative regulation of protein metabolic process	GO:0051248	0.0329581	1.48204	1128	231	29	21118	BAG5,CRY1,SMAD7,PRKCD,HEXIM1,DUSP8,SPHK2,LAPTM4B,AKT1S1,LATS2,CTNNB1,EFNA1,CHMP6,PPP1R27,SNX3,BANP,HYAL2,DNAJA1,OTUB2,PIH1D1,YWHAE,PRKAA1,STRAP,WNT9A,GAS1,CTBP1,BIN1,EXOSC9,GABARAPL2
Rnf122	0.000908991																	GO:BP	negative regulation of metabolic process	GO:0009892	0.0358364	1.44568	3239	231	60	21118	TLE1,IRF2BP2,ARNTL,BAG5,NFIL3,CRY1,SIX1,RHEB,DPF1,SMAD7,PRKCD,HEXIM1,ARID5B,DUSP8,SPHK2,ZBTB26,LAPTM4B,PDGFA,AKT1S1,LATS2,CTNNB1,EFNA1,RAC1,CHMP6,PPP1R27,DLL1,MAP2K2,SNX3,TAF3,BANP,REL,HYAL2,HOXC10,MTHFR,CDK9,BMP2,C1QTNF12,MAZ,DNAJA1,OTUB2,SAMD1,IRF2BPL,PIH1D1,RAP1A,YWHAE,PRKAA1,FAM220A,EED,STRAP,WNT9A,EN1,PTRH2,MAF1,GAS1,CTBP1,PHC2,ZFP639,BIN1,EXOSC9,GABARAPL2
Ctnnb1	0.000918727																	GO:BP	regulation of cellular metabolic process	GO:0031323	0.0374319	1.42676	6073	231	96	21118	TLE1,DYRK2,IRF2BP2,ARNTL,BAG5,NFIL3,CRY1,SIX1,SAFB,NRBF2,PIM1,DPF1,SMAD7,PRKCD,SDC4,UBE2S,CPSF6,HEXIM1,BRD3,PLEKHF1,ARID5B,DUSP8,SPHK2,ZBTB26,HOXC11,LAPTM4B,PDGFA,AKT1S1,ATF1,LATS2,RASL11A,SETD3,CTNNB1,WDR18,EFNA1,RAC1,PPP2R2D,CHMP6,PPP3R1,PPP1R27,DLL1,MAP2K2,PPP1R3C,TAF3,BANP,TFEB,REL,CCT2,HYAL2,HOXA9,KTI12,HOXC10,SLC39A10,PPP2R2A,MTHFR,CDK9,GTF2H5,BMP2,C1QTNF12,MAZ,DNAJA1,OTUB2,SAMD1,IRF2BPL,PSMD14,PIH1D1,RAP1A,YWHAE,PRKAA1,PNKD,FAM220A,EED,ZFP410,TAF5L,STRAP,WNT9A,ACVR1,DIPK2A,MAFA,COPS5,EN1,MAF1,GAS1,ZFP454,NEURL1A,CTBP1,PHC2,ZFP639,CLK3,BIN1,NOA1,EXOSC9,RBBP6,PAK4,GTF2H3,GABARAPL2
Tmem208	0.000922328																	GO:BP	negative regulation of nitrogen compound metabolic process	GO:0051172	0.0467603	1.33012	2542	231	50	21118	TLE1,IRF2BP2,ARNTL,BAG5,NFIL3,CRY1,SIX1,DPF1,SMAD7,PRKCD,HEXIM1,ARID5B,DUSP8,SPHK2,ZBTB26,LAPTM4B,AKT1S1,LATS2,CTNNB1,EFNA1,CHMP6,PPP1R27,SNX3,TAF3,BANP,HYAL2,MTHFR,CDK9,BMP2,MAZ,DNAJA1,OTUB2,SAMD1,IRF2BPL,PIH1D1,YWHAE,PRKAA1,FAM220A,EED,STRAP,WNT9A,EN1,MAF1,GAS1,CTBP1,PHC2,ZFP639,BIN1,EXOSC9,GABARAPL2
Wdr18	0.000971429																	GO:CC	intracellular anatomical structure	GO:0005622	8.46548e-11	10.0723	14111	231	203	21016	YPEL2,DOLPP1,SLC27A3,TLE1,ANAPC16,SLC25A36,DYRK2,IRF2BP2,ARNTL,BAG5,NFIL3,PNPLA3,CRY1,SIX1,RFLNB,UBAC1,MIGA2,SAFB,NRBF2,PIM1,RHEB,AKR1C14,DDIT4L,DPF1,SMAD7,PRKCD,PRR13,LHPP,VAPA,SDC4,UBE2S,UTS2R,CPSF6,HEXIM1,BRD3,PLEKHF1,ARID5B,CCDC69,CNIH1,DUSP8,SPHK2,TM7SF2,TMEM9B,CDIPT,ZBTB26,POMGNT2,CCDC134,USP21,HOXC11,HEXA,DERL2,LAPTM4B,AKT1S1,ATF1,LATS2,RASL11A,SETD3,SLC31A2,CRCP,RNF122,CTNNB1,TMEM208,WDR18,METTL11B,RAC1,PPP2R2D,ITPK1,CHMP6,PPP3R1,DLL1,SLC39A2,RHOBTB3,KCTD6,MAP2K2,METTL21E,DARS,MCC,ATP6V1G1,ARL6IP6,GRPEL2,PPP1R3C,MEX3C,DHX32,SNX3,RCN2,B9D1,GYPC,TAF3,BANP,TFEB,ABHD10,YJEFN3,REL,SHISA2,OAT,GNA13,SCCPDH,CCT2,HYAL2,NAT8F1,SLC35B1,HOXA9,MYO10,DNAJB4,SLC30A6,PLEKHF2,HIKESHI,TMEM109,HOXC10,IFI35,PPP2R2A,RASSF9,MTHFR,CDK9,GTF2H5,BMP2,UBE2J2,P4HA2,MUS81,4930453N24RIK,HMCN1,DNAJA1,NAP1L1,TOP1,LRRC75A,NCKIPSD,LACTB,OTUB2,SAMD1,IRF2BPL,KBTBD13,PSMD14,PIH1D1,RAP1A,LANCL1,YWHAE,BET1,PRKAA1,HACD3,PNKD,FAM220A,EED,CETN2,MOSPD2,TSR3,AIP,TARS2,WDR82,ATG4C,RDH14,ZFP410,TUBD1,BTG3,SNAPC1,CDC42EP2,PDE4B,TRP53RKA,TRIOBP,LUC7L3,FAM118B,TAF5L,ASB6,STRAP,RAB5IF,THAP2,DIPK2A,DNAJB14,MAFA,PIGV,VMP1,COPS5,EN1,PTRH2,MAF1,KNOP1,ZFP454,AGPAT5,CMPK2,TMEM38B,NEURL1A,CTBP1,PHC2,AKR1B3,ZFP639,MARK3,RELL1,NAP1L4,TNK2,ZFC3H1,CLK3,DUSP13,SPATA2,BIN1,VPS37B,NOA1,SCAMP2,EXOSC9,SMTNL2,RBBP6,EMG1,PAK4,GTF2H3,GABARAPL2
Mettl11b	0.000975225																	GO:CC	intracellular membrane-bounded organelle	GO:0043231	1.67155e-08	7.77688	11363	231	173	21016	YPEL2,DOLPP1,SLC27A3,TLE1,ANAPC16,SLC25A36,DYRK2,IRF2BP2,ARNTL,BAG5,NFIL3,CRY1,SIX1,UBAC1,MIGA2,SAFB,NRBF2,PIM1,RHEB,DPF1,SMAD7,PRKCD,PRR13,LHPP,VAPA,SDC4,UBE2S,UTS2R,CPSF6,HEXIM1,BRD3,PLEKHF1,ARID5B,CCDC69,CNIH1,DUSP8,SPHK2,TM7SF2,TMEM9B,CDIPT,ZBTB26,POMGNT2,CCDC134,USP21,HOXC11,HEXA,DERL2,LAPTM4B,AKT1S1,ATF1,LATS2,RASL11A,SETD3,SLC31A2,CRCP,RNF122,CTNNB1,TMEM208,WDR18,METTL11B,RAC1,CHMP6,DLL1,SLC39A2,RHOBTB3,MAP2K2,MCC,ATP6V1G1,ARL6IP6,GRPEL2,PPP1R3C,MEX3C,DHX32,SNX3,RCN2,TAF3,BANP,TFEB,ABHD10,YJEFN3,REL,SHISA2,OAT,GNA13,SCCPDH,HYAL2,NAT8F1,SLC35B1,HOXA9,MYO10,DNAJB4,SLC30A6,PLEKHF2,HIKESHI,TMEM109,HOXC10,IFI35,RASSF9,CDK9,GTF2H5,BMP2,UBE2J2,P4HA2,MUS81,4930453N24RIK,DNAJA1,NAP1L1,TOP1,NCKIPSD,LACTB,OTUB2,SAMD1,IRF2BPL,PIH1D1,RAP1A,YWHAE,BET1,PRKAA1,HACD3,PNKD,FAM220A,EED,CETN2,MOSPD2,TARS2,WDR82,RDH14,ZFP410,TUBD1,BTG3,SNAPC1,CDC42EP2,PDE4B,TRP53RKA,TRIOBP,LUC7L3,FAM118B,TAF5L,STRAP,RAB5IF,THAP2,DIPK2A,DNAJB14,MAFA,PIGV,VMP1,COPS5,EN1,PTRH2,MAF1,KNOP1,ZFP454,AGPAT5,CMPK2,TMEM38B,CTBP1,PHC2,AKR1B3,ZFP639,NAP1L4,TNK2,ZFC3H1,CLK3,SPATA2,BIN1,VPS37B,NOA1,SCAMP2,EXOSC9,RBBP6,EMG1,GTF2H3,GABARAPL2
Efna1	0.00100877																	GO:CC	intracellular organelle	GO:0043229	1.30437e-07	6.8846	12510	231	182	21016	YPEL2,DOLPP1,SLC27A3,TLE1,ANAPC16,SLC25A36,DYRK2,IRF2BP2,ARNTL,BAG5,NFIL3,PNPLA3,CRY1,SIX1,RFLNB,UBAC1,MIGA2,SAFB,NRBF2,PIM1,RHEB,DPF1,SMAD7,PRKCD,PRR13,LHPP,VAPA,SDC4,UBE2S,UTS2R,CPSF6,HEXIM1,BRD3,PLEKHF1,ARID5B,CCDC69,CNIH1,DUSP8,SPHK2,TM7SF2,TMEM9B,CDIPT,ZBTB26,POMGNT2,CCDC134,USP21,HOXC11,HEXA,DERL2,LAPTM4B,AKT1S1,ATF1,LATS2,RASL11A,SETD3,SLC31A2,CRCP,RNF122,CTNNB1,TMEM208,WDR18,METTL11B,RAC1,CHMP6,DLL1,SLC39A2,RHOBTB3,KCTD6,MAP2K2,MCC,ATP6V1G1,ARL6IP6,GRPEL2,PPP1R3C,MEX3C,DHX32,SNX3,RCN2,B9D1,GYPC,TAF3,BANP,TFEB,ABHD10,YJEFN3,REL,SHISA2,OAT,GNA13,SCCPDH,CCT2,HYAL2,NAT8F1,SLC35B1,HOXA9,MYO10,DNAJB4,SLC30A6,PLEKHF2,HIKESHI,TMEM109,HOXC10,IFI35,RASSF9,CDK9,GTF2H5,BMP2,UBE2J2,P4HA2,MUS81,4930453N24RIK,DNAJA1,NAP1L1,TOP1,NCKIPSD,LACTB,OTUB2,SAMD1,IRF2BPL,KBTBD13,PIH1D1,RAP1A,YWHAE,BET1,PRKAA1,HACD3,PNKD,FAM220A,EED,CETN2,MOSPD2,TARS2,WDR82,RDH14,ZFP410,TUBD1,BTG3,SNAPC1,CDC42EP2,PDE4B,TRP53RKA,TRIOBP,LUC7L3,FAM118B,TAF5L,STRAP,RAB5IF,THAP2,DIPK2A,DNAJB14,MAFA,PIGV,VMP1,COPS5,EN1,PTRH2,MAF1,KNOP1,ZFP454,AGPAT5,CMPK2,TMEM38B,CTBP1,PHC2,AKR1B3,ZFP639,RELL1,NAP1L4,TNK2,ZFC3H1,CLK3,SPATA2,BIN1,VPS37B,NOA1,SCAMP2,EXOSC9,SMTNL2,RBBP6,EMG1,GTF2H3,GABARAPL2
Rac1	0.00101343																	GO:CC	nucleus	GO:0005634	3.90772e-07	6.40808	7208	231	124	21016	YPEL2,TLE1,ANAPC16,DYRK2,IRF2BP2,ARNTL,BAG5,NFIL3,CRY1,SIX1,SAFB,NRBF2,PIM1,RHEB,DPF1,SMAD7,PRKCD,PRR13,LHPP,VAPA,UBE2S,CPSF6,HEXIM1,BRD3,PLEKHF1,ARID5B,CCDC69,DUSP8,SPHK2,TM7SF2,ZBTB26,CCDC134,USP21,HOXC11,AKT1S1,ATF1,LATS2,RASL11A,SETD3,CRCP,CTNNB1,WDR18,METTL11B,RAC1,DLL1,MAP2K2,MCC,ARL6IP6,MEX3C,DHX32,RCN2,TAF3,BANP,TFEB,REL,OAT,GNA13,HYAL2,HOXA9,MYO10,DNAJB4,HIKESHI,TMEM109,HOXC10,IFI35,CDK9,GTF2H5,UBE2J2,P4HA2,MUS81,4930453N24RIK,DNAJA1,NAP1L1,TOP1,NCKIPSD,OTUB2,SAMD1,IRF2BPL,PIH1D1,YWHAE,PRKAA1,HACD3,PNKD,FAM220A,EED,CETN2,WDR82,RDH14,ZFP410,TUBD1,BTG3,SNAPC1,PDE4B,TRP53RKA,TRIOBP,LUC7L3,FAM118B,TAF5L,STRAP,THAP2,DNAJB14,MAFA,VMP1,COPS5,EN1,MAF1,KNOP1,ZFP454,AGPAT5,CMPK2,CTBP1,PHC2,AKR1B3,ZFP639,NAP1L4,TNK2,ZFC3H1,CLK3,SPATA2,BIN1,EXOSC9,RBBP6,EMG1,GTF2H3
Ppp2r2d	0.00105593																	GO:CC	membrane-bounded organelle	GO:0043227	3.96663e-07	6.40158	11812	231	174	21016	YPEL2,DOLPP1,SLC27A3,TLE1,ANAPC16,SLC25A36,DYRK2,IRF2BP2,ARNTL,BAG5,NFIL3,CRY1,SIX1,UBAC1,MIGA2,SAFB,NRBF2,PIM1,RHEB,DPF1,SMAD7,PRKCD,PRR13,LHPP,VAPA,SDC4,UBE2S,UTS2R,CPSF6,HEXIM1,BRD3,PLEKHF1,ARID5B,CCDC69,CNIH1,DUSP8,SPHK2,TM7SF2,TMEM9B,CDIPT,ZBTB26,POMGNT2,CCDC134,USP21,HOXC11,HEXA,DERL2,LAPTM4B,AKT1S1,ATF1,LATS2,RASL11A,SETD3,SLC31A2,CRCP,RNF122,CTNNB1,TMEM208,WDR18,METTL11B,RAC1,CHMP6,DLL1,SLC39A2,RHOBTB3,MAP2K2,MCC,ATP6V1G1,ARL6IP6,GRPEL2,PPP1R3C,MEX3C,DHX32,SNX3,RCN2,B9D1,TAF3,BANP,TFEB,ABHD10,YJEFN3,REL,SHISA2,OAT,GNA13,SCCPDH,HYAL2,NAT8F1,SLC35B1,HOXA9,MYO10,DNAJB4,SLC30A6,PLEKHF2,HIKESHI,TMEM109,HOXC10,IFI35,RASSF9,CDK9,GTF2H5,BMP2,UBE2J2,P4HA2,MUS81,4930453N24RIK,DNAJA1,NAP1L1,TOP1,NCKIPSD,LACTB,OTUB2,SAMD1,IRF2BPL,PIH1D1,RAP1A,YWHAE,BET1,PRKAA1,HACD3,PNKD,FAM220A,EED,CETN2,MOSPD2,TARS2,WDR82,RDH14,ZFP410,TUBD1,BTG3,SNAPC1,CDC42EP2,PDE4B,TRP53RKA,TRIOBP,LUC7L3,FAM118B,TAF5L,STRAP,RAB5IF,THAP2,DIPK2A,DNAJB14,MAFA,PIGV,VMP1,COPS5,EN1,PTRH2,MAF1,KNOP1,ZFP454,AGPAT5,CMPK2,TMEM38B,CTBP1,PHC2,AKR1B3,ZFP639,NAP1L4,TNK2,ZFC3H1,CLK3,SPATA2,BIN1,VPS37B,NOA1,SCAMP2,EXOSC9,RBBP6,EMG1,GTF2H3,GABARAPL2
Itpk1	0.00107376																	GO:CC	organelle	GO:0043226	8.43551e-07	6.07389	12827	231	183	21016	YPEL2,DOLPP1,SLC27A3,TLE1,ANAPC16,SLC25A36,DYRK2,IRF2BP2,ARNTL,BAG5,NFIL3,PNPLA3,CRY1,SIX1,RFLNB,UBAC1,MIGA2,SAFB,NRBF2,PIM1,RHEB,DPF1,SMAD7,PRKCD,PRR13,LHPP,VAPA,SDC4,UBE2S,UTS2R,CPSF6,HEXIM1,BRD3,PLEKHF1,ARID5B,CCDC69,CNIH1,DUSP8,SPHK2,TM7SF2,TMEM9B,CDIPT,ZBTB26,POMGNT2,CCDC134,USP21,HOXC11,HEXA,DERL2,LAPTM4B,AKT1S1,ATF1,LATS2,RASL11A,SETD3,SLC31A2,CRCP,RNF122,CTNNB1,TMEM208,WDR18,METTL11B,RAC1,CHMP6,DLL1,SLC39A2,RHOBTB3,KCTD6,MAP2K2,MCC,ATP6V1G1,ARL6IP6,GRPEL2,PPP1R3C,MEX3C,DHX32,SNX3,RCN2,B9D1,GYPC,TAF3,BANP,TFEB,ABHD10,YJEFN3,REL,SHISA2,OAT,GNA13,SCCPDH,CCT2,HYAL2,NAT8F1,SLC35B1,HOXA9,MYO10,DNAJB4,SLC30A6,PLEKHF2,HIKESHI,TMEM109,HOXC10,IFI35,RASSF9,CDK9,GTF2H5,BMP2,UBE2J2,P4HA2,MUS81,4930453N24RIK,DNAJA1,NAP1L1,TOP1,NCKIPSD,LACTB,OTUB2,SAMD1,IRF2BPL,KBTBD13,PIH1D1,RAP1A,YWHAE,BET1,PRKAA1,HACD3,PNKD,FAM220A,EED,CETN2,MOSPD2,TARS2,WDR82,RDH14,ZFP410,TUBD1,BTG3,SNAPC1,CDC42EP2,PDE4B,TRP53RKA,TRIOBP,LUC7L3,FAM118B,TAF5L,STRAP,RAB5IF,THAP2,DIPK2A,DNAJB14,MAFA,PIGV,VMP1,COPS5,EN1,PTRH2,MAF1,KNOP1,ZFP454,AGPAT5,CMPK2,TMEM38B,NEURL1A,CTBP1,PHC2,AKR1B3,ZFP639,RELL1,NAP1L4,TNK2,ZFC3H1,CLK3,SPATA2,BIN1,VPS37B,NOA1,SCAMP2,EXOSC9,SMTNL2,RBBP6,EMG1,GTF2H3,GABARAPL2
Rai2	0.00109643																	GO:CC	cytoplasm	GO:0005737	1.77431e-06	5.75097	11093	231	165	21016	DOLPP1,SLC27A3,TLE1,ANAPC16,SLC25A36,DYRK2,IRF2BP2,ARNTL,BAG5,CRY1,SIX1,RFLNB,UBAC1,MIGA2,NRBF2,PIM1,RHEB,AKR1C14,DDIT4L,DPF1,SMAD7,PRKCD,LHPP,VAPA,SDC4,UTS2R,CPSF6,HEXIM1,PLEKHF1,CCDC69,CNIH1,DUSP8,SPHK2,TM7SF2,TMEM9B,CDIPT,POMGNT2,CCDC134,USP21,HOXC11,HEXA,DERL2,LAPTM4B,AKT1S1,LATS2,SETD3,SLC31A2,CRCP,RNF122,CTNNB1,TMEM208,WDR18,METTL11B,RAC1,PPP2R2D,ITPK1,CHMP6,PPP3R1,DLL1,SLC39A2,RHOBTB3,KCTD6,MAP2K2,METTL21E,DARS,MCC,ATP6V1G1,GRPEL2,PPP1R3C,MEX3C,DHX32,SNX3,RCN2,B9D1,GYPC,TFEB,ABHD10,YJEFN3,REL,SHISA2,OAT,GNA13,SCCPDH,CCT2,HYAL2,NAT8F1,SLC35B1,HOXA9,MYO10,DNAJB4,SLC30A6,PLEKHF2,HIKESHI,TMEM109,IFI35,PPP2R2A,RASSF9,MTHFR,CDK9,BMP2,UBE2J2,P4HA2,HMCN1,DNAJA1,NAP1L1,TOP1,LRRC75A,LACTB,SAMD1,KBTBD13,PSMD14,PIH1D1,RAP1A,LANCL1,YWHAE,BET1,PRKAA1,HACD3,PNKD,EED,CETN2,MOSPD2,TSR3,AIP,TARS2,ATG4C,RDH14,TUBD1,BTG3,CDC42EP2,PDE4B,TRP53RKA,TRIOBP,TAF5L,ASB6,STRAP,RAB5IF,DIPK2A,DNAJB14,PIGV,VMP1,COPS5,PTRH2,MAF1,AGPAT5,CMPK2,TMEM38B,NEURL1A,CTBP1,AKR1B3,MARK3,NAP1L4,TNK2,CLK3,DUSP13,SPATA2,BIN1,VPS37B,NOA1,SCAMP2,EXOSC9,SMTNL2,RBBP6,PAK4,GABARAPL2
Chmp6	0.00111762																	GO:CC	intracellular protein-containing complex	GO:0140535	0.000471224	3.32677	712	231	24	21016	ANAPC16,ASB2,DYRK2,ARNTL,UBE2S,DERL2,AKT1S1,CRCP,PPP2R2D,PPP3R1,SPSB3,TAF3,KTI12,PPP2R2A,GTF2H5,UBE2J2,PSMD14,RAP1A,PRKAA1,AIP,TAF5L,PIGV,PHC2,GTF2H3
Ppp3r1	0.00115172																	GO:CC	transcription regulator complex	GO:0005667	0.000874823	3.05808	444	231	18	21016	TLE1,ARNTL,SIX1,NRBF2,SMAD7,ATF1,CTNNB1,TAF3,TFEB,REL,HYAL2,HOXA9,GTF2H5,SNAPC1,TAF5L,COPS5,CTBP1,GTF2H3
Ppp1r27	0.00116964																	GO:CC	RNA polymerase II transcription regulator complex	GO:0090575	0.035513	1.44961	165	231	9	21016	TLE1,SMAD7,ATF1,CTNNB1,TAF3,HYAL2,GTF2H5,TAF5L,GTF2H3
Dll1	0.00119426																	KEGG	Autophagy - animal	KEGG:04140	0.000312671	3.50491	138	101	10	8790	NRBF2,RHEB,PRKCD,AKT1S1,MAP2K2,MRAS,PRKAA1,ATG4C,VMP1,GABARAPL2
Gm43063	0.00122659																	KEGG	Hippo signaling pathway	KEGG:04390	0.03439	1.46357	156	101	8	8790	SMAD7,LATS2,CTNNB1,PPP2R2D,PPP2R2A,BMP2,YWHAE,WNT9A
Slc39a2	0.00131189																	WP	Exercise-induced Circadian Regulation	WP:WP544	0.0146166	1.83515	49	58	5	4526	ARNTL,CRY1,VAPA,PPP1R3C,DNAJA1
Rhobtb3	0.00134866
Kctd6	0.0014194
Map2k2	0.00146095
Mettl21e	0.00149536
Spsb3	0.00153371
Dars	0.00158157
Mcc	0.00159229
Atp6v1g1	0.00159663
Arl6ip6	0.00159956
Grpel2	0.00165487
Ppp1r3c	0.00168332
Gm32200	0.00177853
Mras	0.0018003
Mex3c	0.00181949
Dhx32	0.00183765
Snx3	0.00184382
Rcn2	0.0018708
B9d1	0.00196534
Gypc	0.00196894
Taf3	0.0019759
Banp	0.00202635
Tfeb	0.0020656
Abhd10	0.00207326
Yjefn3	0.00215671
Tmem263	0.00216592
Rel	0.00219856
Shisa2	0.00228976
Oat	0.00229137
D830024N08Rik	0.00230574
Gna13	0.00234723
Ccdc126	0.00243774
Sccpdh	0.0025086
Fam84b	0.00258192
Cct2	0.0026021
Hyal2	0.00263982
Pwwp3b	0.00268392
Nat8f1	0.0027775
Slc35b1	0.0028263
Hoxa9	0.00283786
Tbc1d12	0.00289624
Myo10	0.00302286
Dnajb4	0.00306269
Mpp3	0.0031396
Slc30a6	0.00322275
Plekhf2	0.00323116
Kti12	0.00334441
Hikeshi	0.00337864
Tmem109	0.00341695
Hoxc10	0.00344634
Slc39a10	0.00345464
Ifi35	0.00346363
Ppp2r2a	0.0034889
Rassf9	0.00349262
Mthfr	0.00355459
Cdk9	0.00359985
Gtf2h5	0.0037553
Bmp2	0.00385294
C1qtnf12	0.00385541
Ube2j2	0.00388737
Tgds	0.00391483
P4ha2	0.00391871
Mus81	0.00391948
Trp53rkb	0.00393135
Maz	0.00409549
4930453N24Rik	0.00412152
Hmcn1	0.00413688
Dnaja1	0.00419035
Nap1l1	0.0044109
Top1	0.00448567
Lrrc75a	0.00464401
Nckipsd	0.00465253
Rps2-ps10	0.00468105
Lactb	0.00475349
Otub2	0.00476312
Samd1	0.00481386
Irf2bpl	0.00482223
H2afz	0.00482936
Kbtbd13	0.00489372
Psmd14	0.0049428
Pih1d1	0.00497016
Rap1a	0.00501715
Lancl1	0.00506246
Ywhae	0.00509331
Bet1	0.00509388
Prkaa1	0.00512844
Hacd3	0.00516457
Pnkd	0.00518847
Fam220a	0.00523674
Eed	0.00533883
Cetn2	0.00537321
Mospd2	0.00546348
Tsr3	0.00551366
Aip	0.00557846
Tars2	0.0055925
Wdr82	0.00564501
Atg4c	0.00569782
Rdh14	0.00572393
Zfp410	0.00573771
Tubd1	0.00580472
Btg3	0.00590613
Snapc1	0.00595412
Cdc42ep2	0.00605558
Pde4b	0.00607472
Trp53rka	0.00617168
Triobp	0.00639974
Luc7l3	0.00640369
Fam118b	0.00647427
Gm16062	0.00652142
Taf5l	0.00652438
Ttyh2	0.00666676
2022-03-05	0.00667734
Asb6	0.00668878
Strap	0.00692697
Wnt9a	0.00693865
Rab5if	0.00696546
2810002D19Rik	0.00697158
Thap2	0.0070443
Eri3	0.00710275
Acvr1	0.00724857
Pag1	0.00727558
Dipk2a	0.00743627
Gm10704	0.00744129
Dnajb14	0.00746189
Mafa	0.0074801
Pigv	0.00748348
Vmp1	0.00757455
Cops5	0.00758499
En1	0.00764261
Ptrh2	0.00782376
Maf1	0.00789152
Bpnt1	0.0079595
Knop1	0.00799034
Abtb2	0.00811743
Cnpy4	0.00813394
Gas1	0.00813587
Zfp454	0.00818213
Agpat5	0.00824991
Cmpk2	0.00826005
E130309D02Rik	0.00826504
Tmem38b	0.00826508
Neurl1a	0.00828655
Ctbp1	0.00829432
Phc2	0.00837187
Akr1b3	0.00837622
Zfp639	0.0083861
Mark3	0.00843251
Rell1	0.00845613
Nap1l4	0.00853493
Tnk2	0.00856561
Zfc3h1	0.00866849
Gm5805	0.00867747
Clk3	0.00868286
Dusp13	0.00874206
Slc2a4rg-ps	0.00877638
Spata2	0.00881091
Bin1	0.00881402
Vps37b	0.00888332
Noa1	0.00902626
Enho	0.00902928
Gm9892	0.00905295
Scamp2	0.0091254
2310040G24Rik	0.00926277
Exosc9	0.00934767
Smtnl2	0.00951586
Rbbp6	0.00961884
Emg1	0.00962616
Pak4	0.00982906
Gtf2h3	0.00986605
Gabarapl2	0.00991537
Gm10549	0.0099322
Gm45605	0.00996802

### Sheet: 0to4hMuscleBin_Aged
genes	pvalue		source	term_name	term_id	adjusted_p_value	negative_log10_of_adjusted_p_value	term_size	query_size	intersection_size	effective_domain_size	intersections
Gm31814	8.01215e-06		GO:MF	acetyl-CoA transmembrane transporter activity	GO:0008521	0.0433084	1.36343	1	2	1	20802	SLC33A1
Slc33a1	2.80668e-05		GO:CC	nucleus	GO:0005634	0.00247239	2.60688	7208	74	44	21016	RELT,GM15446,TCEAL8,SUMO3,IKZF2,JADE1,TTC4,NR1D1,SOX4,CBX8,H3F3B,CEPT1,RPL10-PS3,MARCKS,PDCD7,SCX,FST,CKB,BAIAP2L2,YIPF5,TSHZ1,TSPAN15,TCEAL7,PDIA3,RNF2,TMEM33,UBE2W,ZFP770,NUDT21,RBP1,ANXA5,ARID4A,IFI27,CNOT8,BASP1,DTD1,TMSB4X,RBM39,UNC50,RSBN1L,BOK,PIR,MGMT,NT5C
Smim14	3.00727e-05		GO:CC	intracellular anatomical structure	GO:0005622	0.00858147	2.06644	14111	110	93	21016	SLC33A1,SMIM14,RELT,DYNC2LI1,GM15446,TCEAL8,SUMO3,IKZF2,JADE1,TTC4,NR1D1,SOX4,CBX8,H3F3B,CEPT1,PIK3CA,RPL10-PS3,MARCKS,TVP23B,PDCD7,SCX,FST,CKB,MAGEH1,BAIAP2L2,YIPF5,TSHZ1,TSPAN15,TCEAL7,CCRL2,PDIA3,RNF2,TAOK3,TMEM33,ZDHHC20,PTPN4,UBE2W,MC5R,ZFP770,NUDT21,RBP1,ANXA5,ARID4A,HEXB,IFI27,CNOT8,BASP1,TRAPPC4,DTD1,RAP1B,CLMP,TMSB4X,RBM39,UNC50,RSBN1L,YES1,TMED3,BOK,TWF2,PIR,MGMT,NT5C,SELENOS,EBPL,COX4I2,MKKS,SYT11,BET1L,TRIM5,POLG2,HSP90B1,SMC4,MRPS17,PDCL,CFL1,TOP2B,PTMA,TRIM12C,FAIM,TUSC3,CXXC5,S100A10,MED19,GSS,RO60,SGK3,SKA2,TAF3,MYL6,GNG11,CLDN5,HSP90AA1,STARD3NL
Relt	7.39567e-05		GO:CC	integral component of Golgi membrane	GO:0030173	0.0194505	1.71107	56	81	4	21016	TVP23B,ZDHHC20,UNC50,BET1L
Dync2li1	0.000141786		GO:CC	intrinsic component of Golgi membrane	GO:0031228	0.022337	1.65097	58	81	4	21016	TVP23B,ZDHHC20,UNC50,BET1L
Gm15446	0.000153768		GO:CC	integral component of organelle membrane	GO:0031301	0.0265677	1.57565	369	81	8	21016	TVP23B,PDIA3,TMEM33,ZDHHC20,UNC50,SELENOS,SYT11,BET1L
Tceal8	0.000205745		GO:CC	intracellular organelle	GO:0043229	0.0442858	1.35374	12510	91	71	21016	SLC33A1,SMIM14,RELT,DYNC2LI1,GM15446,TCEAL8,SUMO3,IKZF2,JADE1,TTC4,NR1D1,SOX4,CBX8,H3F3B,CEPT1,RPL10-PS3,MARCKS,TVP23B,PDCD7,SCX,FST,CKB,BAIAP2L2,YIPF5,TSHZ1,TSPAN15,TCEAL7,PDIA3,RNF2,TMEM33,ZDHHC20,PTPN4,UBE2W,ZFP770,NUDT21,RBP1,ANXA5,ARID4A,HEXB,IFI27,CNOT8,BASP1,TRAPPC4,DTD1,RAP1B,CLMP,TMSB4X,RBM39,UNC50,RSBN1L,YES1,TMED3,BOK,TWF2,PIR,MGMT,NT5C,SELENOS,EBPL,COX4I2,MKKS,SYT11,BET1L,TRIM5,POLG2,HSP90B1,SMC4,MRPS17,CFL1,TOP2B,PTMA
Sumo3	0.000240795		GO:CC	intrinsic component of organelle membrane	GO:0031300	0.0495544	1.30492	404	81	8	21016	TVP23B,PDIA3,TMEM33,ZDHHC20,UNC50,SELENOS,SYT11,BET1L
Ikzf2	0.000249051		TF	Factor: PEA3; motif: RCCGGAAGYN; match class: 1	TF:M01991_1	0.000242734	3.61487	4160	123	48	21836	SMIM14,SUMO3,3110009E18RIK,CBX8,H3F3B,PIK3CA,MKRN1,TVP23B,PDCD7,SCX,CKB,YIPF5,TMEM33,ZDHHC20,ZFP770,NUDT21,ARID4A,TRAPPC4,DTD1,UNC50,RSBN1L,ACYP1,YES1,NT5C,SELENOS,MKKS,BET1L,TRIM5,POLG2,HSP90B1,CFL1,TOP2B,NAGK,TRIM12C,FAIM,MED19,RO60,SGK3,GNG11,CLDN5,HSP90AA1,CGGBP1,PPP1R35,ROCK1,MBLAC2,SFT2D1,CSTF3,MRPS18C
Jade1	0.000253129		TF	Factor: c-Ets-1; motif: NNNRCCGGAWRYNNNN	TF:M01078	0.00221221	2.65517	7309	117	64	21836	SMIM14,SUMO3,JADE1,TTC4,NR1D1,3110009E18RIK,PPP1R27,CBX8,H3F3B,PIK3CA,MKRN1,TVP23B,PDCD7,CKB,MAGEH1,YIPF5,TSPAN15,PDIA3,RNF2,TMEM33,ZDHHC20,NUDT21,ARID4A,HEXB,CNOT8,TRAPPC4,DTD1,RAP1B,TMSB4X,UNC50,RSBN1L,ACYP1,YES1,TWF2,PIR,NT5C,SELENOS,EBPL,MKKS,SYT11,BET1L,TRIM5,HSP90B1,MRPS17,PDCL,CFL1,TOP2B,PTMA,NAGK,TRIM12C,FAIM,MED19,IAH1,RO60,SKA2,TAF3,GNG11,CLDN5,HSP90AA1,CGGBP1,PPP1R35,ROCK1,MBLAC2,SFT2D1
Phip	0.000396673		TF	Factor: GABP-alpha; motif: CTTCCK; match class: 1	TF:M01660_1	0.00986896	2.00573	4676	117	46	21836	SUMO3,TTC4,3110009E18RIK,PIK3CA,TVP23B,PDCD7,SCX,CKB,MAGEH1,YIPF5,TSHZ1,PDIA3,RNF2,TMEM33,NUDT21,ARID4A,BASP1,TRAPPC4,RAP1B,TMSB4X,RBM39,UNC50,RSBN1L,ACYP1,PIR,NT5C,SELENOS,MKKS,BET1L,TRIM5,CFL1,TOP2B,PTMA,NAGK,TRIM12C,FAIM,CXXC5,S100A10,MED19,SKA2,HSP90AA1,CGGBP1,PPP1R35,ROCK1,MBLAC2,SFT2D1
Ttc4	0.000433862		TF	Factor: E2F-1; motif: NNNSSCGCSAANN	TF:M07250	0.0221408	1.65481	9013	139	82	21836	SLC33A1,SMIM14,RELT,SUMO3,IKZF2,JADE1,PHIP,SOX4,CBX8,H3F3B,EVA1B,CEPT1,PIK3CA,MKRN1,RPL10-PS3,TVP23B,PDCD7,SCX,FST,CKB,TMEM140,MAGEH1,YIPF5,TSHZ1,TSPAN15,PDIA3,RNF2,TAOK3,ZDHHC20,UBE2W,MC5R,NUDT21,ARID4A,HEXB,CNOT8,BASP1,RAP1B,CLMP,TMSB4X,RBM39,UNC50,RSBN1L,YES1,TMED3,BOK,MGMT,SYT11,BET1L,POLG2,HSP90B1,SMC4,CFL1,TOP2B,PTMA,NAGK,FAIM,CXXC5,S100A10,IAH1,RO60,SGK3,SKA2,GNG11,STARD3NL,CGGBP1,PPP1R35,ROCK1,MBLAC2,SFT2D1,MND1,CCAR1,CSTF3,MRPS18C,1110059E24RIK,CAR8,S100A6,1700037C18RIK,DDX3Y,PSME2,HYAL2,MAF,TRP53I13
Nr1d1	0.000471229		TF	Factor: E2F-1; motif: GNGGGCGGGRMN	TF:M10209	0.0322435	1.49156	14228	115	95	21836	SLC33A1,SMIM14,RELT,DYNC2LI1,GM15446,TCEAL8,SUMO3,IKZF2,JADE1,PHIP,SOX4,3110009E18RIK,CBX8,H3F3B,EVA1B,CEPT1,PIK3CA,MKRN1,RPL10-PS3,MARCKS,TVP23B,PDCD7,SCX,FST,CKB,MAGEH1,BAIAP2L2,YIPF5,TSHZ1,TSPAN15,CCRL2,PDIA3,RNF2,TAOK3,TMEM33,ZDHHC20,PTPN4,UBE2W,MC5R,ZFP770,NUDT21,ANXA5,ARID4A,HEXB,CNOT8,BASP1,TRAPPC4,DTD1,RAP1B,CLMP,TMSB4X,RBM39,UNC50,RSBN1L,ACYP1,YES1,TMED3,BOK,TWF2,PIR,MGMT,NT5C,SELENOS,EBPL,COX4I2,MKKS,SYT11,BET1L,POLG2,HSP90B1,SMC4,MRPS17,PDCL,CFL1,TOP2B,PTMA,NAGK,FAIM,CXXC5,S100A10,MED19,GSS,IAH1,RO60,SGK3,SKA2,TAF3,MYL6,CLDN5,HSP90AA1,STARD3NL,CGGBP1,PPP1R35,ROCK1,MBLAC2
Sox4	0.000500677		TF	Factor: GKLF; motif: NNRRGRRNGNSNNN; match class: 1	TF:M07040_1	0.0439771	1.35677	8470	62	40	21836	SMIM14,RELT,DYNC2LI1,GM15446,SUMO3,IKZF2,JADE1,PHIP,NR1D1,SOX4,CBX8,H3F3B,EVA1B,PIK3CA,MKRN1,MARCKS,PDCD7,SCX,FST,TMEM140,MAGEH1,BAIAP2L2,CCRL2,PDIA3,RNF2,TMEM33,PTPN4,MC5R,NUDT21,RBP1,ANXA5,ARID4A,HEXB,CNOT8,BASP1,TRAPPC4,DTD1,RAP1B,CLMP,TMSB4X
3110009E18Rik	0.000615746		TF	Factor: PEA3; motif: RCCGGAAGYN	TF:M01991	0.0479295	1.3194	9964	115	74	21836	SLC33A1,SMIM14,DYNC2LI1,SUMO3,JADE1,TTC4,NR1D1,3110009E18RIK,CBX8,H3F3B,PIK3CA,MKRN1,TVP23B,PDCD7,SCX,CKB,MAGEH1,YIPF5,TSPAN15,CCRL2,PDIA3,RNF2,TMEM33,ZDHHC20,ZFP770,NUDT21,ANXA5,ARID4A,HEXB,IFI27,CNOT8,TRAPPC4,DTD1,RAP1B,TMSB4X,UNC50,RSBN1L,ACYP1,YES1,TWF2,PIR,MGMT,NT5C,SELENOS,EBPL,MKKS,SYT11,BET1L,TRIM5,POLG2,HSP90B1,SMC4,MRPS17,PDCL,CFL1,TOP2B,PTMA,NAGK,TRIM12C,FAIM,MED19,IAH1,RO60,SGK3,SKA2,TAF3,MYL6,GNG11,CLDN5,HSP90AA1,CGGBP1,PPP1R35,ROCK1,MBLAC2
Ppp1r27	0.000782306		TF	Factor: ELK-1; motif: ACCGGAWRTN; match class: 1	TF:M01981_1	0.0496923	1.30371	9029	115	69	21836	SLC33A1,SMIM14,GM15446,TCEAL8,SUMO3,JADE1,3110009E18RIK,PPP1R27,CBX8,H3F3B,PIK3CA,MKRN1,MARCKS,TVP23B,PDCD7,SCX,MAGEH1,BAIAP2L2,YIPF5,TSHZ1,CCRL2,PDIA3,RNF2,TMEM33,ZDHHC20,UBE2W,MC5R,NUDT21,ANXA5,ARID4A,BASP1,TRAPPC4,DTD1,TMSB4X,UNC50,RSBN1L,ACYP1,YES1,TMED3,TWF2,MGMT,NT5C,EBPL,MKKS,SYT11,BET1L,TRIM5,POLG2,HSP90B1,SMC4,MRPS17,CFL1,TOP2B,PTMA,NAGK,TRIM12C,FAIM,CXXC5,MED19,RO60,SGK3,SKA2,GNG11,CLDN5,HSP90AA1,CGGBP1,PPP1R35,ROCK1,MBLAC2
Cbx8	0.000795095
Gm39469	0.000883202		Category	Term	Count	%	PValue	Genes	List Total	Pop Hits	Pop Total	Fold Enrichment	Bonferroni	Benjamini	FDR
H3f3b	0.000889775		GOTERM_BP_DIRECT	GO:0006457~protein folding	5	3.44828	0.00360917	PDIA3, MKKS, HSP90AA1, PDCL, HSP90B1	115	108	19672	7.91948	0.951155	1	1
Eva1b	0.000987737		GOTERM_BP_DIRECT	GO:0051894~positive regulation of focal adhesion assembly	3	2.06897	0.011405	ROCK1, CFL1, S100A10	115	28	19672	18.328	0.999931	1	1
Cept1	0.00099099		GOTERM_BP_DIRECT	GO:0010592~positive regulation of lamellipodium assembly	3	2.06897	0.0130265	HSP90AA1, CFL1, TWF2	115	30	19672	17.1061	0.999982	1	1
Pik3ca	0.000995033		GOTERM_BP_DIRECT	GO:0051216~cartilage development	4	2.75862	0.0159193	MKKS, HYAL2, MGP, SCX	115	91	19672	7.51916	0.999998	1	1
Mkrn1	0.00107207		GOTERM_BP_DIRECT	GO:0006915~apoptotic process	9	6.2069	0.0203598	SRGN, ROCK1, IFI27, PDCD7, JADE1, RELT, FAIM, BOK, CCAR1	115	584	19672	2.63621	1	1	1
Rpl10-ps3	0.0012232		GOTERM_BP_DIRECT	GO:1903899~positive regulation of PERK-mediated unfolded protein response	2	1.37931	0.0229812	TMEM33, BOK	115	4	19672	85.5304	1	1	1
Marcks	0.00123705		GOTERM_BP_DIRECT	GO:0002218~activation of innate immune response	3	2.06897	0.0268819	TRIM12C, HSP90AA1, TRIM5	115	44	19672	11.6632	1	1	1
Tvp23b	0.00131492		GOTERM_BP_DIRECT	GO:0030030~cell projection organization	5	3.44828	0.028215	DYNC2LI1, RO60, CFL1, PDCL, TWF2	115	198	19672	4.31972	1	1	1
Pdcd7	0.00133055		GOTERM_BP_DIRECT	GO:0097211~cellular response to gonadotropin-releasing hormone	2	1.37931	0.0342747	RAP1B, ANXA5	115	6	19672	57.0203	1	1	1
Scx	0.00139162		GOTERM_BP_DIRECT	GO:0030835~negative regulation of actin filament depolymerization	2	1.37931	0.0398728	PIK3CA, CFL1	115	7	19672	48.8745	1	1	1
Fst	0.00145692		GOTERM_BP_DIRECT	GO:1901888~regulation of cell junction assembly	2	1.37931	0.0398728	RAP1B, ROCK1	115	7	19672	48.8745	1	1	1
Ckb	0.00146444		GOTERM_BP_DIRECT	GO:0051607~defense response to virus	5	3.44828	0.0443327	TRIM12C, IFI27, TRIM5, TTC4, HYAL2	115	229	19672	3.73495	1	1	1
Tmem140	0.00152014		GOTERM_BP_DIRECT	GO:1903979~negative regulation of microglial cell activation	2	1.37931	0.0454387	SYT11, NR1D1	115	8	19672	42.7652	1	1	1
Mageh1	0.00156399		GOTERM_BP_DIRECT	GO:0045944~positive regulation of transcription from RNA polymerase II promoter	13	8.96552	0.0484576	YES1, HEXB, SCX, ARID4A, MED19, NR1D1, IKZF2, MAF, HYAL2, PHIP, PTMA, SOX4, S100A10	115	1213	19672	1.8333	1	1	1
Baiap2l2	0.00165542		GOTERM_BP_DIRECT	GO:0000122~negative regulation of transcription from RNA polymerase II promoter	11	7.58621	0.0541109	CBX8, SDCBP, MAGEH1, MAF, IFI27, FST, NR1D1, CXXC5, TAF3, RNF2, CGGBP1	115	967	19672	1.94588	1	1	1
Yipf5	0.00166289		GOTERM_BP_DIRECT	GO:0031664~regulation of lipopolysaccharide-mediated signaling pathway	2	1.37931	0.0564749	TRIM12C, TRIM5	115	10	19672	34.2122	1	1	1
Tshz1	0.00172307		GOTERM_BP_DIRECT	GO:0044321~response to leptin	2	1.37931	0.0619454	MKKS, NR1D1	115	11	19672	31.102	1	1	1
Tspan15	0.0017997		GOTERM_BP_DIRECT	GO:0071560~cellular response to transforming growth factor beta stimulus	3	2.06897	0.0623158	YES1, HYAL2, SCX	115	70	19672	7.33118	1	1	1
Tceal7	0.00182406		GOTERM_BP_DIRECT	GO:0016192~vesicle-mediated transport	5	3.44828	0.0639594	SYT11, TRAPPC4, YIPF5, TVP23B, SFT2D1	115	259	19672	3.30233	1	1	1
Ccrl2	0.00183683		GOTERM_BP_DIRECT	GO:0072659~protein localization to plasma membrane	4	2.75862	0.0661312	TSPAN15, PDZD3, ROCK1, S100A10	115	160	19672	4.27652	1	1	1
Hmgb1-ps8	0.00197082		GOTERM_BP_DIRECT	GO:0042989~sequestering of actin monomers	2	1.37931	0.0673845	TMSB4X, TWF2	115	12	19672	28.5101	1	1	1
Pdia3	0.00204473		GOTERM_BP_DIRECT	GO:0016574~histone ubiquitination	2	1.37931	0.0727924	CBX8, RNF2	115	13	19672	26.3171	1	1	1
Gm9333	0.00205499		GOTERM_BP_DIRECT	GO:0030042~actin filament depolymerization	2	1.37931	0.0727924	CFL1, TWF2	115	13	19672	26.3171	1	1	1
Rnf2	0.00213478		GOTERM_BP_DIRECT	GO:0008284~positive regulation of cell proliferation	8	5.51724	0.0746713	CBX8, SDCBP, CLDN5, SCX, PHIP, CNOT8, SOX4, CCAR1	115	632	19672	2.16533	1	1	1
Taok3	0.00214545		GOTERM_BP_DIRECT	GO:0070301~cellular response to hydrogen peroxide	3	2.06897	0.0769119	CBX8, TOP2B, CFL1	115	79	19672	6.49598	1	1	1
Tmem33	0.00218682		GOTERM_BP_DIRECT	GO:0051764~actin crosslink formation	2	1.37931	0.0781691	BAIAP2L2, MARCKS	115	14	19672	24.4373	1	1	1
Zdhhc20	0.00225764		GOTERM_BP_DIRECT	GO:0071347~cellular response to interleukin-1	3	2.06897	0.0802898	HYAL2, CFL1, NR1D1	115	81	19672	6.33559	1	1	1
Ptpn4	0.00227614		GOTERM_BP_DIRECT	GO:0010508~positive regulation of autophagy	3	2.06897	0.0819958	TRIM12C, ROCK1, TRIM5	115	82	19672	6.25832	1	1	1
Ube2w	0.00245254		GOTERM_BP_DIRECT	GO:0030970~retrograde protein transport, ER to cytosol	2	1.37931	0.083515	SELENOS, HSP90B1	115	15	19672	22.8081	1	1	1
Mc5r	0.00248087		GOTERM_BP_DIRECT	GO:0000209~protein polyubiquitination	4	2.75862	0.087015	TRIM12C, UBE2W, TRIM5, MKRN1	115	180	19672	3.80135	1	1	1
Zfp770	0.002496		GOTERM_BP_DIRECT	GO:0071318~cellular response to ATP	2	1.37931	0.0888301	TOP2B, HSP90B1	115	16	19672	21.3826	1	1	1
Nudt21	0.00252407		GOTERM_BP_DIRECT	GO:0006044~N-acetylglucosamine metabolic process	2	1.37931	0.0888301	NAGK, HEXB	115	16	19672	21.3826	1	1	1
Rbp1	0.00252843		GOTERM_BP_DIRECT	GO:0051131~chaperone-mediated protein complex assembly	2	1.37931	0.0993688	MKKS, HSP90AA1	115	18	19672	19.0068	1	1	1
Anxa5	0.00256626		GOTERM_BP_DIRECT	GO:0006914~autophagy	4	2.75862	0.0995498	TRIM12C, SYT11, TRIM5, TRAPPC4	115	191	19672	3.58243	1	1	1
Arid4a	0.00260362
Hexb	0.00267177
Ifi27	0.00269224
Cnot8	0.00272048
Basp1	0.00277997
Trappc4	0.00280425
Dtd1	0.00285445
Rap1b	0.00295762
Clmp	0.00324881
Tmsb4x	0.00332911
Rbm39	0.00333555
Gm26740	0.00337688
Unc50	0.00354744
Rsbn1l	0.00377452
Acyp1	0.00381387
Yes1	0.003874
Tmed3	0.00392199
Bok	0.00393589
Twf2	0.00400701
Pir	0.00404204
Mgmt	0.00408057
Nt5c	0.0040923
BC002059	0.00428369
Selenos	0.00430485
Ebpl	0.00438515
Cox4i2	0.00451708
Mkks	0.00452544
2022-09-04	0.00453127
Syt11	0.00454708
Bet1l	0.00461335
Gm10036	0.00467792
Trim5	0.00471294
Polg2	0.00486226
Hsp90b1	0.00504831
Smc4	0.00520487
Mrps17	0.00527024
Pdcl	0.0053277
Cfl1	0.00539545
Top2b	0.00548708
Ptma	0.00549329
Nagk	0.005714
Trim12c	0.00577587
Faim	0.00578733
Eif3s6-ps2	0.00582446
Tusc3	0.00587847
Cxxc5	0.00596906
S100a10	0.00602128
Med19	0.00607817
Gss	0.00608496
Iah1	0.00640376
Ro60	0.00655223
Sgk3	0.00656257
Ska2	0.00656828
Taf3	0.0065804
Myl6	0.00670262
Gng11	0.00675599
Cldn5	0.00681653
Hsp90aa1	0.00698152
Stard3nl	0.00703741
D730003I15Rik	0.00705819
Cggbp1	0.00709884
Ppp1r35	0.00711222
Rock1	0.00717358
Mblac2	0.00738403
Snhg18	0.00750183
Sft2d1	0.00755048
Gm13493	0.00780046
Mnd1	0.00788574
Ccar1	0.00795332
Gm4950	0.00809323
Cstf3	0.00817819
2022-09-07	0.00825116
Mrps18c	0.00827721
Gm16062	0.00834857
1110059E24Rik	0.00836324
Gm10687	0.00839443
Car8	0.00846699
Pdzd3	0.00853982
Gm38157	0.00857813
S100a6	0.00858648
1700037C18Rik	0.00862048
Sdcbp	0.00868091
Mgp	0.00878444
Ddx3y	0.00882246
Mettl5	0.00882927
Psme2	0.00887496
Hyal2	0.00900115
Maf	0.00902183
Trp53i13	0.00915093
Fam92a	0.00917067
Rpl10-ps5	0.00924878
Srgn	0.00937287
Samd5	0.00940749
Cox6c2	0.00954536
Gm10154	0.00967422
Psme2b	0.00967947
Syp	0.00992239

### Sheet: 4to8hMuscleBin_Aged
genes	pvalue		source	term_name	term_id	adjusted_p_value	negative_log10_of_adjusted_p_value		term_size	query_size	intersection_size	effective_domain_size	intersections
Pik3ip1	0.000107061		GO:MF	sequence-specific DNA binding	GO:0043565	0.00483044	2.31601		1591	61	16	20802	SP4,BHLHE40,JUNB,ZFP715,ZFP712,ZFP729B,ZFP867,ZFP763,ZFP955A,GTF2B,KDM5A,HIF1A,GM45871,ZFP160,TAF1B,HMGB2
Sh2d4a	0.000289145		GO:MF	transcription regulator activity	GO:0140110	0.00507748	2.29435		1791	61	17	20802	SP4,BHLHE40,JUNB,ZFP715,PPARGC1B,ZFP712,ZFP729B,TRIM13,ZFP867,ZFP763,ZFP955A,CITED2,KDM5A,HIF1A,GM45871,ZFP160,HMGB2
Snx2	0.000349431		GO:MF	transcription cis-regulatory region binding	GO:0000976	0.00547973	2.26124		1420	61	15	20802	BHLHE40,JUNB,ZFP715,ZFP712,ZFP729B,ZFP867,ZFP763,ZFP955A,GTF2B,KDM5A,HIF1A,GM45871,ZFP160,TAF1B,HMGB2
Sp4	0.000532728		GO:MF	transcription regulatory region nucleic acid binding	GO:0001067	0.00566735	2.24662		1424	61	15	20802	BHLHE40,JUNB,ZFP715,ZFP712,ZFP729B,ZFP867,ZFP763,ZFP955A,GTF2B,KDM5A,HIF1A,GM45871,ZFP160,TAF1B,HMGB2
Rbm48	0.000550619		GO:MF	sequence-specific double-stranded DNA binding	GO:1990837	0.00994452	2.00242		1493	61	15	20802	BHLHE40,JUNB,ZFP715,ZFP712,ZFP729B,ZFP867,ZFP763,ZFP955A,GTF2B,KDM5A,HIF1A,GM45871,ZFP160,TAF1B,HMGB2
Bhlhe40	0.000729087		GO:MF	double-stranded DNA binding	GO:0003690	0.0185959	1.73058		1575	61	15	20802	BHLHE40,JUNB,ZFP715,ZFP712,ZFP729B,ZFP867,ZFP763,ZFP955A,GTF2B,KDM5A,HIF1A,GM45871,ZFP160,TAF1B,HMGB2
Fam83d	0.000913163		GO:BP	transcription, DNA-templated	GO:0006351	0.000134561	3.87108		3532	60	28	21118	SP4,BHLHE40,MBTD1,JUNB,ZFP715,PPARGC1B,PDCD4,CDK7,ZFP712,ZFP729B,TRIM13,ZFP867,ZFP763,ZFP955A,GTF2B,AATF,CITED2,KDM5A,HIF1A,GM45871,ACVR2B,ZFP160,CKS1B,TAF1D,FNIP1,PPIA,TAF1B,HMGB2
Mbtd1	0.000993261		GO:BP	nucleic acid-templated transcription	GO:0097659	0.000136248	3.86567		3534	60	28	21118	SP4,BHLHE40,MBTD1,JUNB,ZFP715,PPARGC1B,PDCD4,CDK7,ZFP712,ZFP729B,TRIM13,ZFP867,ZFP763,ZFP955A,GTF2B,AATF,CITED2,KDM5A,HIF1A,GM45871,ACVR2B,ZFP160,CKS1B,TAF1D,FNIP1,PPIA,TAF1B,HMGB2
Tmem97	0.00114313		GO:BP	RNA biosynthetic process	GO:0032774	0.000149543	3.82523		3549	60	28	21118	SP4,BHLHE40,MBTD1,JUNB,ZFP715,PPARGC1B,PDCD4,CDK7,ZFP712,ZFP729B,TRIM13,ZFP867,ZFP763,ZFP955A,GTF2B,AATF,CITED2,KDM5A,HIF1A,GM45871,ACVR2B,ZFP160,CKS1B,TAF1D,FNIP1,PPIA,TAF1B,HMGB2
Junb	0.00138064		GO:BP	regulation of transcription, DNA-templated	GO:0006355	0.00118645	2.92575		3411	60	26	21118	SP4,BHLHE40,MBTD1,JUNB,ZFP715,PPARGC1B,PDCD4,CDK7,ZFP712,ZFP729B,TRIM13,ZFP867,ZFP763,ZFP955A,AATF,CITED2,KDM5A,HIF1A,GM45871,ACVR2B,ZFP160,CKS1B,TAF1D,FNIP1,PPIA,HMGB2
Zfp715	0.00153252		GO:BP	regulation of nucleic acid-templated transcription	GO:1903506	0.00120037	2.92068		3413	60	26	21118	SP4,BHLHE40,MBTD1,JUNB,ZFP715,PPARGC1B,PDCD4,CDK7,ZFP712,ZFP729B,TRIM13,ZFP867,ZFP763,ZFP955A,AATF,CITED2,KDM5A,HIF1A,GM45871,ACVR2B,ZFP160,CKS1B,TAF1D,FNIP1,PPIA,HMGB2
Ppargc1b	0.00158972		GO:BP	regulation of RNA biosynthetic process	GO:2001141	0.00122867	2.91056		3417	60	26	21118	SP4,BHLHE40,MBTD1,JUNB,ZFP715,PPARGC1B,PDCD4,CDK7,ZFP712,ZFP729B,TRIM13,ZFP867,ZFP763,ZFP955A,AATF,CITED2,KDM5A,HIF1A,GM45871,ACVR2B,ZFP160,CKS1B,TAF1D,FNIP1,PPIA,HMGB2
Tmem86a	0.00165011		GO:BP	nucleobase-containing compound biosynthetic process	GO:0034654	0.00161073	2.79298		3963	60	28	21118	SP4,BHLHE40,MBTD1,JUNB,ZFP715,PPARGC1B,PDCD4,CDK7,ZFP712,ZFP729B,TRIM13,ZFP867,ZFP763,ZFP955A,GTF2B,AATF,CITED2,KDM5A,HIF1A,GM45871,ACVR2B,ZFP160,CKS1B,TAF1D,FNIP1,PPIA,TAF1B,HMGB2
Btnl7-ps	0.00185477		GO:BP	nitrogen compound metabolic process	GO:0006807	0.00217159	2.66322		9669	60	46	21118	PIK3IP1,SP4,BHLHE40,FAM83D,MBTD1,JUNB,ZFP715,PPARGC1B,PDCD4,CDK7,RNF138,ZFP712,ZFP729B,TRIM13,CDC42,ZFP867,KBTBD7,ZFP763,DEGS1,CSTB,ZFP955A,GTF2B,GSTT2,AATF,CITED2,CTBS,KDM5A,FKBP10,FBXL22,HIF1A,GM45871,GSTT3,CDKN2B,IDH1,ACVR2B,ZFP160,KLHL9,CKS1B,GGH,TAF1D,FNIP1,PPIA,CTSZ,BNIP3L,TAF1B,HMGB2
Mcub	0.00246194		GO:BP	heterocycle biosynthetic process	GO:0018130	0.00226767	2.64442		4028	60	28	21118	SP4,BHLHE40,MBTD1,JUNB,ZFP715,PPARGC1B,PDCD4,CDK7,ZFP712,ZFP729B,TRIM13,ZFP867,ZFP763,ZFP955A,GTF2B,AATF,CITED2,KDM5A,HIF1A,GM45871,ACVR2B,ZFP160,CKS1B,TAF1D,FNIP1,PPIA,TAF1B,HMGB2
Pdcd4	0.00260592		GO:BP	aromatic compound biosynthetic process	GO:0019438	0.00243857	2.61287		4042	60	28	21118	SP4,BHLHE40,MBTD1,JUNB,ZFP715,PPARGC1B,PDCD4,CDK7,ZFP712,ZFP729B,TRIM13,ZFP867,ZFP763,ZFP955A,GTF2B,AATF,CITED2,KDM5A,HIF1A,GM45871,ACVR2B,ZFP160,CKS1B,TAF1D,FNIP1,PPIA,TAF1B,HMGB2
Ttc30b	0.00260759		GO:BP	regulation of cellular biosynthetic process	GO:0031326	0.00308839	2.51027		4088	60	28	21118	SP4,BHLHE40,MBTD1,JUNB,ZFP715,PPARGC1B,PDCD4,CDK7,ZFP712,ZFP729B,TRIM13,CDC42,ZFP867,ZFP763,ZFP955A,AATF,CITED2,KDM5A,HIF1A,GM45871,IDH1,ACVR2B,ZFP160,CKS1B,TAF1D,FNIP1,PPIA,HMGB2
Cdk7	0.00278981		GO:BP	regulation of cellular macromolecule biosynthetic process	GO:2000112	0.00398239	2.39986		3880	60	27	21118	SP4,BHLHE40,MBTD1,JUNB,ZFP715,PPARGC1B,PDCD4,CDK7,ZFP712,ZFP729B,TRIM13,CDC42,ZFP867,ZFP763,ZFP955A,AATF,CITED2,KDM5A,HIF1A,GM45871,ACVR2B,ZFP160,CKS1B,TAF1D,FNIP1,PPIA,HMGB2
Rnf138	0.00283681		GO:BP	regulation of biosynthetic process	GO:0009889	0.00459349	2.33786		4167	60	28	21118	SP4,BHLHE40,MBTD1,JUNB,ZFP715,PPARGC1B,PDCD4,CDK7,ZFP712,ZFP729B,TRIM13,CDC42,ZFP867,ZFP763,ZFP955A,AATF,CITED2,KDM5A,HIF1A,GM45871,IDH1,ACVR2B,ZFP160,CKS1B,TAF1D,FNIP1,PPIA,HMGB2
Pfkfb3	0.00301769		GO:BP	regulation of macromolecule biosynthetic process	GO:0010556	0.00471896	2.32615		3913	60	27	21118	SP4,BHLHE40,MBTD1,JUNB,ZFP715,PPARGC1B,PDCD4,CDK7,ZFP712,ZFP729B,TRIM13,CDC42,ZFP867,ZFP763,ZFP955A,AATF,CITED2,KDM5A,HIF1A,GM45871,ACVR2B,ZFP160,CKS1B,TAF1D,FNIP1,PPIA,HMGB2
Zfp712	0.00309182		GO:BP	organic cyclic compound biosynthetic process	GO:1901362	0.00492274	2.30779		4181	60	28	21118	SP4,BHLHE40,MBTD1,JUNB,ZFP715,PPARGC1B,PDCD4,CDK7,ZFP712,ZFP729B,TRIM13,ZFP867,ZFP763,ZFP955A,GTF2B,AATF,CITED2,KDM5A,HIF1A,GM45871,ACVR2B,ZFP160,CKS1B,TAF1D,FNIP1,PPIA,TAF1B,HMGB2
Zfp729b	0.00311246		GO:BP	transcription by RNA polymerase II	GO:0006366	0.00501821	2.29945		2492	60	21	21118	SP4,BHLHE40,JUNB,ZFP715,PPARGC1B,CDK7,ZFP712,ZFP729B,ZFP867,ZFP763,ZFP955A,GTF2B,AATF,CITED2,KDM5A,HIF1A,GM45871,ACVR2B,ZFP160,FNIP1,HMGB2
Trim13	0.00321384		GO:BP	negative regulation of cellular metabolic process	GO:0031324	0.00552801	2.25743		2731	60	22	21118	PIK3IP1,SH2D4A,BHLHE40,MBTD1,ZFP715,PPARGC1B,PDCD4,ZFP729B,ZFP763,CSTB,ZFP955A,AATF,CITED2,KDM5A,HIF1A,GM45871,CDKN2B,ACVR2B,FNIP1,PPIA,CTSZ,HMGB2
Ptrhd1	0.00326777		GO:BP	regulation of RNA metabolic process	GO:0051252	0.00557137	2.25404		3691	60	26	21118	SP4,BHLHE40,MBTD1,JUNB,ZFP715,PPARGC1B,PDCD4,CDK7,ZFP712,ZFP729B,TRIM13,ZFP867,ZFP763,ZFP955A,AATF,CITED2,KDM5A,HIF1A,GM45871,ACVR2B,ZFP160,CKS1B,TAF1D,FNIP1,PPIA,HMGB2
Cdc42	0.00341349		GO:BP	regulation of cellular metabolic process	GO:0031323	0.0116989	1.93186		6073	60	34	21118	PIK3IP1,SH2D4A,SP4,BHLHE40,MBTD1,JUNB,ZFP715,PPARGC1B,PDCD4,CDK7,ZFP712,ZFP729B,TRIM13,CDC42,ZFP867,ZFP763,CSTB,ZFP955A,AATF,CITED2,KDM5A,HIF1A,GM45871,CDKN2B,IDH1,ACVR2B,ZFP160,CKS1B,TAF1D,FNIP1,PPIA,CTSZ,BNIP3L,HMGB2
Zfp867	0.00355697		GO:BP	negative regulation of transcription, DNA-templated	GO:0045892	0.0126465	1.89803		1400	60	15	21118	BHLHE40,MBTD1,ZFP715,PPARGC1B,PDCD4,ZFP729B,ZFP763,ZFP955A,CITED2,KDM5A,HIF1A,GM45871,ACVR2B,FNIP1,HMGB2
Kbtbd7	0.00369065		GO:BP	negative regulation of nucleic acid-templated transcription	GO:1903507	0.0128674	1.89051		1402	60	15	21118	BHLHE40,MBTD1,ZFP715,PPARGC1B,PDCD4,ZFP729B,ZFP763,ZFP955A,CITED2,KDM5A,HIF1A,GM45871,ACVR2B,FNIP1,HMGB2
Prrg1	0.0038524		GO:BP	negative regulation of RNA biosynthetic process	GO:1902679	0.0129791	1.88675		1403	60	15	21118	BHLHE40,MBTD1,ZFP715,PPARGC1B,PDCD4,ZFP729B,ZFP763,ZFP955A,CITED2,KDM5A,HIF1A,GM45871,ACVR2B,FNIP1,HMGB2
Atp6v0e	0.00396548		GO:BP	regulation of transcription by RNA polymerase II	GO:0006357	0.0133967	1.873		2425	60	20	21118	SP4,BHLHE40,JUNB,ZFP715,PPARGC1B,CDK7,ZFP712,ZFP729B,ZFP867,ZFP763,ZFP955A,AATF,CITED2,KDM5A,HIF1A,GM45871,ACVR2B,ZFP160,FNIP1,HMGB2
Zfp763	0.00409174		GO:BP	cellular nitrogen compound biosynthetic process	GO:0044271	0.0161136	1.79281		4705	60	29	21118	SP4,BHLHE40,MBTD1,JUNB,ZFP715,PPARGC1B,PDCD4,CDK7,ZFP712,ZFP729B,TRIM13,ZFP867,ZFP763,DEGS1,ZFP955A,GTF2B,AATF,CITED2,KDM5A,HIF1A,GM45871,ACVR2B,ZFP160,CKS1B,TAF1D,FNIP1,PPIA,TAF1B,HMGB2
Degs1	0.00414963		GO:BP	negative regulation of cellular macromolecule biosynthetic process	GO:2000113	0.0174539	1.75811		1629	60	16	21118	BHLHE40,MBTD1,ZFP715,PPARGC1B,PDCD4,ZFP729B,ZFP763,ZFP955A,AATF,CITED2,KDM5A,HIF1A,GM45871,ACVR2B,FNIP1,HMGB2
Cstb	0.00426313		GO:BP	regulation of primary metabolic process	GO:0080090	0.0183437	1.73651		5886	60	33	21118	PIK3IP1,SP4,BHLHE40,FAM83D,MBTD1,JUNB,ZFP715,PPARGC1B,PDCD4,CDK7,ZFP712,ZFP729B,TRIM13,CDC42,ZFP867,ZFP763,CSTB,ZFP955A,AATF,CITED2,KDM5A,HIF1A,GM45871,CDKN2B,IDH1,ACVR2B,ZFP160,CKS1B,TAF1D,FNIP1,PPIA,CTSZ,HMGB2
Tifa	0.00470221		GO:BP	regulation of nucleobase-containing compound metabolic process	GO:0019219	0.0184807	1.73328		3931	60	26	21118	SP4,BHLHE40,MBTD1,JUNB,ZFP715,PPARGC1B,PDCD4,CDK7,ZFP712,ZFP729B,TRIM13,ZFP867,ZFP763,ZFP955A,AATF,CITED2,KDM5A,HIF1A,GM45871,ACVR2B,ZFP160,CKS1B,TAF1D,FNIP1,PPIA,HMGB2
Gmfb	0.00471119		GO:BP	cellular macromolecule biosynthetic process	GO:0034645	0.0191091	1.71876		4744	60	29	21118	SP4,BHLHE40,MBTD1,JUNB,ZFP715,PPARGC1B,PDCD4,CDK7,ZFP712,ZFP729B,TRIM13,CDC42,ZFP867,ZFP763,ZFP955A,GTF2B,AATF,CITED2,KDM5A,HIF1A,GM45871,ACVR2B,ZFP160,CKS1B,TAF1D,FNIP1,PPIA,TAF1B,HMGB2
Zfp955a	0.00510163		GO:BP	RNA metabolic process	GO:0016070	0.0191301	1.71828		4470	60	28	21118	SP4,BHLHE40,MBTD1,JUNB,ZFP715,PPARGC1B,PDCD4,CDK7,ZFP712,ZFP729B,TRIM13,ZFP867,ZFP763,ZFP955A,GTF2B,AATF,CITED2,KDM5A,HIF1A,GM45871,ACVR2B,ZFP160,CKS1B,TAF1D,FNIP1,PPIA,TAF1B,HMGB2
Gtf2b	0.00522436		GO:BP	negative regulation of macromolecule biosynthetic process	GO:0010558	0.0194512	1.71105		1643	60	16	21118	BHLHE40,MBTD1,ZFP715,PPARGC1B,PDCD4,ZFP729B,ZFP763,ZFP955A,AATF,CITED2,KDM5A,HIF1A,GM45871,ACVR2B,FNIP1,HMGB2
Gstt2	0.00531046		GO:BP	cellular metabolic process	GO:0044237	0.0221554	1.65452		10350	60	46	21118	PIK3IP1,SH2D4A,SP4,BHLHE40,MBTD1,JUNB,ZFP715,PPARGC1B,PDCD4,CDK7,RNF138,PFKFB3,ZFP712,ZFP729B,TRIM13,CDC42,ZFP867,KBTBD7,ZFP763,DEGS1,CSTB,ZFP955A,GTF2B,GSTT2,AATF,CITED2,KDM5A,FKBP10,FBXL22,HIF1A,GM45871,GSTT3,CDKN2B,IDH1,ACVR2B,ZFP160,KLHL9,CKS1B,GGH,TAF1D,FNIP1,PPIA,CTSZ,BNIP3L,TAF1B,HMGB2
Aatf	0.00549164		GO:BP	macromolecule biosynthetic process	GO:0009059	0.0225167	1.6475		4782	60	29	21118	SP4,BHLHE40,MBTD1,JUNB,ZFP715,PPARGC1B,PDCD4,CDK7,ZFP712,ZFP729B,TRIM13,CDC42,ZFP867,ZFP763,ZFP955A,GTF2B,AATF,CITED2,KDM5A,HIF1A,GM45871,ACVR2B,ZFP160,CKS1B,TAF1D,FNIP1,PPIA,TAF1B,HMGB2
Ninj1	0.00563022		GO:BP	negative regulation of nitrogen compound metabolic process	GO:0051172	0.0272968	1.56389		2542	60	20	21118	BHLHE40,MBTD1,ZFP715,PPARGC1B,PDCD4,ZFP729B,ZFP763,CSTB,ZFP955A,AATF,CITED2,KDM5A,HIF1A,GM45871,CDKN2B,ACVR2B,FNIP1,PPIA,CTSZ,HMGB2
Cited2	0.00563818		GO:BP	negative regulation of RNA metabolic process	GO:0051253	0.0301539	1.52066		1505	60	15	21118	BHLHE40,MBTD1,ZFP715,PPARGC1B,PDCD4,ZFP729B,ZFP763,ZFP955A,CITED2,KDM5A,HIF1A,GM45871,ACVR2B,FNIP1,HMGB2
Ctbs	0.00567154		GO:BP	negative regulation of cellular biosynthetic process	GO:0031327	0.0305406	1.51512		1703	60	16	21118	BHLHE40,MBTD1,ZFP715,PPARGC1B,PDCD4,ZFP729B,ZFP763,ZFP955A,AATF,CITED2,KDM5A,HIF1A,GM45871,ACVR2B,FNIP1,HMGB2
Kdm5a	0.00571027		GO:BP	cellular macromolecule metabolic process	GO:0044260	0.0340202	1.46826		7962	60	39	21118	SP4,BHLHE40,MBTD1,JUNB,ZFP715,PPARGC1B,PDCD4,CDK7,RNF138,ZFP712,ZFP729B,TRIM13,CDC42,ZFP867,KBTBD7,ZFP763,CSTB,ZFP955A,GTF2B,AATF,CITED2,KDM5A,FKBP10,FBXL22,HIF1A,GM45871,CDKN2B,ACVR2B,ZFP160,KLHL9,CKS1B,GGH,TAF1D,FNIP1,PPIA,CTSZ,BNIP3L,TAF1B,HMGB2
Fkbp10	0.00593912		GO:BP	negative regulation of biosynthetic process	GO:0009890	0.0416709	1.38017		1746	60	16	21118	BHLHE40,MBTD1,ZFP715,PPARGC1B,PDCD4,ZFP729B,ZFP763,ZFP955A,AATF,CITED2,KDM5A,HIF1A,GM45871,ACVR2B,FNIP1,HMGB2
Fbxl22	0.00602741		GO:BP	nucleic acid metabolic process	GO:0090304	0.0477102	1.32139		4962	60	29	21118	SP4,BHLHE40,MBTD1,JUNB,ZFP715,PPARGC1B,PDCD4,CDK7,RNF138,ZFP712,ZFP729B,TRIM13,ZFP867,ZFP763,ZFP955A,GTF2B,AATF,CITED2,KDM5A,HIF1A,GM45871,ACVR2B,ZFP160,CKS1B,TAF1D,FNIP1,PPIA,TAF1B,HMGB2
Hif1a	0.00625465		GO:BP	organic substance metabolic process	GO:0071704	0.0483838	1.3153		10989	60	47	21118	PIK3IP1,SP4,BHLHE40,FAM83D,MBTD1,JUNB,ZFP715,PPARGC1B,PDCD4,CDK7,RNF138,PFKFB3,ZFP712,ZFP729B,TRIM13,CDC42,ZFP867,KBTBD7,ZFP763,DEGS1,CSTB,ZFP955A,GTF2B,GSTT2,AATF,CITED2,CTBS,KDM5A,FKBP10,FBXL22,HIF1A,GM45871,GSTT3,CDKN2B,IDH1,ACVR2B,ZFP160,KLHL9,CKS1B,GGH,TAF1D,FNIP1,PPIA,CTSZ,BNIP3L,TAF1B,HMGB2
Gm45871	0.0064125		GO:CC	RNA polymerase transcription factor SL1 complex	GO:0005668	0.00179941	2.74487		2	58	2	21016	TAF1D,TAF1B
Gstt3	0.00641636		GO:CC	RNA polymerase I transcription regulator complex	GO:0000120	0.0178984	1.74719		5	58	2	21016	TAF1D,TAF1B
Cdkn2b	0.00650154		REAC	RNA Polymerase I Promoter Escape	REAC:R-MMU-73772	0.0499959	1.30107		27	36	3	8631	CDK7,TAF1D,TAF1B
Idh1	0.00708503		TF	Factor: Clock; motif: CNGNCACGTGNNNM	TF:M10197	0.00343772	2.46373		1665	63	17	21836	SNX2,BHLHE40,MBTD1,TMEM97,TMEM86A,CDK7,RNF138,PFKFB3,ZFP729B,ATP6V0E,CSTB,AATF,FBXL22,HIF1A,ADD3,FNIP1,PPIA
Acvr2b	0.00723166		TF	Factor: ARNTLIKE; motif: NNNSCACGTG	TF:M08868	0.00438455	2.35807		5261	63	32	21836	SH2D4A,SNX2,MBTD1,TMEM97,JUNB,PPARGC1B,TMEM86A,PDCD4,CDK7,RNF138,PFKFB3,ZFP729B,TRIM13,ZFP867,PRRG1,ATP6V0E,DEGS1,CSTB,GMFB,GSTT2,AATF,CITED2,FKBP10,FBXL22,HIF1A,ACVR2B,ADD3,CCL11,TAF1D,FNIP1,PPIA,TAF1B
Evi2a	0.00726692		TF	Factor: Myc; motif: CACGTGS; match class: 1	TF:M00799_1	0.00612245	2.21307		2570	63	21	21836	SH2D4A,SNX2,MBTD1,TMEM97,PPARGC1B,PDCD4,CDK7,RNF138,PFKFB3,ZFP729B,DEGS1,CSTB,GSTT2,AATF,CITED2,FKBP10,FBXL22,HIF1A,ACVR2B,TAF1D,PPIA
Add3	0.00730567		TF	Factor: Max; motif: NMSCACGTGGC	TF:M09694	0.0102447	1.9895		1243	63	14	21836	SH2D4A,TMEM97,JUNB,CDK7,RNF138,PFKFB3,ZFP729B,CSTB,GSTT2,AATF,ACVR2B,ADD3,TAF1D,PPIA
Zfp160	0.00734716		TF	Factor: BEN; motif: CAGCGRNV	TF:M01240	0.0155572	1.80807		16234	63	60	21836	SH2D4A,SNX2,SP4,RBM48,BHLHE40,FAM83D,MBTD1,TMEM97,JUNB,ZFP715,PPARGC1B,TMEM86A,MCUB,PDCD4,TTC30B,CDK7,RNF138,PFKFB3,ZFP729B,TRIM13,PTRHD1,CDC42,ZFP867,KBTBD7,PRRG1,ATP6V0E,ZFP763,DEGS1,CSTB,TIFA,GMFB,ZFP955A,GTF2B,GSTT2,AATF,NINJ1,CITED2,CTBS,KDM5A,FBXL22,HIF1A,GM45871,GSTT3,CDKN2B,IDH1,ACVR2B,EVI2A,ADD3,ZFP160,KLHL9,CCL11,CKS1B,GGH,TAF1D,FNIP1,PPIA,CTSZ,BNIP3L,TAF1B,HMGB2
Klhl9	0.00741641		TF	Factor: Myc; motif: NGCACGTGGN	TF:M02250	0.0224818	1.64817		983	63	12	21836	SNX2,MBTD1,PPARGC1B,PDCD4,CDK7,ZFP729B,CSTB,GSTT2,AATF,ACVR2B,TAF1D,PPIA
Ccl11	0.00751677		TF	Factor: Myc; motif: CACGTGS	TF:M00799	0.0259159	1.58643		5129	63	30	21836	SH2D4A,SNX2,MBTD1,TMEM97,JUNB,PPARGC1B,TMEM86A,PDCD4,CDK7,RNF138,PFKFB3,ZFP729B,TRIM13,PRRG1,DEGS1,CSTB,GMFB,GSTT2,AATF,CITED2,FKBP10,FBXL22,HIF1A,ACVR2B,ADD3,CCL11,TAF1D,FNIP1,PPIA,TAF1B
Cks1b	0.00759209		TF	Factor: Mxi1; motif: NCACGTGGSNGNNNN	TF:M09695	0.0284451	1.54599		3073	63	22	21836	SH2D4A,MBTD1,TMEM97,PPARGC1B,CDK7,RNF138,PFKFB3,ZFP729B,ZFP867,PRRG1,CSTB,GMFB,GSTT2,AATF,FKBP10,FBXL22,HIF1A,ACVR2B,ADD3,TAF1D,FNIP1,PPIA
Ggh	0.00770876		TF	Factor: Kaiso; motif: SARNYCTCGCGAGAN	TF:M10276	0.0298724	1.52473		13491	63	54	21836	PIK3IP1,SH2D4A,SNX2,SP4,RBM48,BHLHE40,FAM83D,MBTD1,TMEM97,JUNB,ZFP715,PPARGC1B,TMEM86A,MCUB,PDCD4,CDK7,RNF138,ZFP729B,TRIM13,PTRHD1,CDC42,ZFP867,KBTBD7,PRRG1,ZFP763,DEGS1,CSTB,TIFA,GMFB,GTF2B,GSTT2,AATF,NINJ1,CITED2,CTBS,KDM5A,FKBP10,FBXL22,HIF1A,GSTT3,IDH1,ACVR2B,EVI2A,ADD3,KLHL9,CKS1B,GGH,TAF1D,FNIP1,PPIA,CTSZ,BNIP3L,TAF1B,HMGB2
Taf1d	0.00806292		TF	Factor: Max; motif: NNANCACGTGNTNN	TF:M00119	0.0407152	1.39024		7339	63	37	21836	SH2D4A,SNX2,BHLHE40,MBTD1,TMEM97,JUNB,PPARGC1B,TMEM86A,PDCD4,CDK7,RNF138,PFKFB3,ZFP729B,TRIM13,ZFP867,PRRG1,ATP6V0E,ZFP763,DEGS1,CSTB,TIFA,GMFB,GSTT2,AATF,NINJ1,CITED2,FKBP10,FBXL22,HIF1A,ACVR2B,ADD3,ZFP160,CCL11,TAF1D,FNIP1,PPIA,TAF1B
Fnip1	0.00817596		TF	Factor: Max; motif: NNANCACGTGNTNN; match class: 1	TF:M00119_1	0.0407152	1.39024		7339	63	37	21836	SH2D4A,SNX2,BHLHE40,MBTD1,TMEM97,JUNB,PPARGC1B,TMEM86A,PDCD4,CDK7,RNF138,PFKFB3,ZFP729B,TRIM13,ZFP867,PRRG1,ATP6V0E,ZFP763,DEGS1,CSTB,TIFA,GMFB,GSTT2,AATF,NINJ1,CITED2,FKBP10,FBXL22,HIF1A,ACVR2B,ADD3,ZFP160,CCL11,TAF1D,FNIP1,PPIA,TAF1B
Ppia	0.0082872
Ctsz	0.00842386		Category	Term	Count	%	PValue		Genes	List Total	Pop Hits	Pop Total	Fold Enrichment	Bonferroni	Benjamini	FDR
Bnip3l	0.00856516		GOTERM_BP_DIRECT	GO:0000122~negative regulation of transcription from RNA polymerase II promoter	13	20	1.69387e-05	4.77112	KDM5A, ZFP763, ZFP715, CITED2, ZFP867, HMGB2, ZFP955A, HIF1A, ACVR2B, ZFP729B, BHLHE40, FNIP1, GM45871	58	967	19672	4.55971	0.00925635	0.00929937	0.00929937
Taf1b	0.00920329		GOTERM_BP_DIRECT	GO:0006357~regulation of transcription from RNA polymerase II promoter	15	23.0769	0.000129887	3.88644	ZFP763, ZFP715, CITED2, ZFP867, ZFP712, HMGB2, ZFP955A, AATF, HIF1A, ZFP729B, ZFP160, SP4, BHLHE40, JUNB, GM45871	58	1585	19672	3.20983	0.0688291	0.0356539	0.0356539
Gm6712	0.00957114		GOTERM_BP_DIRECT	GO:0016239~positive regulation of macroautophagy	3	4.61538	0.00363418	2.43959	BNIP3L, TRIM13, HIF1A	58	31	19672	32.8231	0.864502	0.665055	0.665055
Hmgb2	0.00978045		GOTERM_BP_DIRECT	GO:0045892~negative regulation of transcription, DNA-templated	7	10.7692	0.0116143	1.93501	MBTD1, CITED2, BHLHE40, PDCD4, HMGB2, ZFP729B, PPARGC1B	58	657	19672	3.61371	0.998361	1	1
			GOTERM_BP_DIRECT	GO:0006749~glutathione metabolic process	3	4.61538	0.0190055	1.72112	IDH1, GSTT3, GSTT2	58	73	19672	13.9386	0.999973	1	1
			GOTERM_BP_DIRECT	GO:0006355~regulation of transcription, DNA-templated	9	13.8462	0.0241446	1.61718	MBTD1, TAF1D, CITED2, BHLHE40, HIF1A, ACVR2B, JUNB, PPARGC1B, CKS1B	58	1225	19672	2.49188	0.999999	1	1
			GOTERM_BP_DIRECT	GO:0060136~embryonic process involved in female pregnancy	2	3.07692	0.0257826	1.58867	CITED2, JUNB	58	9	19672	75.3716	0.999999	1	1
			GOTERM_BP_DIRECT	GO:0051301~cell division	5	7.69231	0.0272344	1.56488	KLHL9, CDC42, CDK7, FAM83D, CKS1B	58	394	19672	4.30422	1	1	1
			GOTERM_BP_DIRECT	GO:0045893~positive regulation of transcription, DNA-templated	6	9.23077	0.0421527	1.37517	KDM5A, CITED2, HMGB2, AATF, HIF1A, PPARGC1B	58	661	19672	3.07872	1	1	1
			GOTERM_BP_DIRECT	GO:0006366~transcription from RNA polymerase II promoter	3	4.61538	0.0425303	1.3713	CDK7, GTF2B, JUNB	58	113	19672	9.00458	1	1	1
			GOTERM_BP_DIRECT	GO:0061298~retina vasculature development in camera-type eye	2	3.07692	0.0509119	1.29318	HIF1A, ACVR2B	58	18	19672	37.6858	1	1	1
			GOTERM_BP_DIRECT	GO:0008584~male gonad development	3	4.61538	0.0568876	1.24498	KDM5A, CITED2, HMGB2	58	133	19672	7.65051	1	1	1
			GOTERM_BP_DIRECT	GO:0006935~chemotaxis	3	4.61538	0.0576448	1.23924	CCL11, NINJ1, HMGB2	58	134	19672	7.59341	1	1	1
			GOTERM_BP_DIRECT	GO:0045944~positive regulation of transcription from RNA polymerase II promoter	8	12.3077	0.0600031	1.22183	CDK7, ZFP715, CITED2, HMGB2, AATF, HIF1A, JUNB, PPARGC1B	58	1213	19672	2.23692	1	1	1
			GOTERM_BP_DIRECT	GO:0001829~trophectodermal cell differentiation	2	3.07692	0.061875	1.20848	CITED2, JUNB	58	22	19672	30.8339	1	1	1
			GOTERM_BP_DIRECT	GO:0048545~response to steroid hormone	2	3.07692	0.0645963	1.18979	IDH1, HMGB2	58	23	19672	29.4933	1	1	1
			GOTERM_BP_DIRECT	GO:0007015~actin filament organization	3	4.61538	0.0710379	1.14851	CDC42, CCL11, PPARGC1B	58	151	19672	6.73852	1	1	1
			GOTERM_BP_DIRECT	GO:0045648~positive regulation of erythrocyte differentiation	2	3.07692	0.0780868	1.10742	HMGB2, HIF1A	58	28	19672	24.2266	1	1	1
			GOTERM_BP_DIRECT	GO:0001892~embryonic placenta development	2	3.07692	0.0780868	1.10742	CITED2, HIF1A	58	28	19672	24.2266	1	1	1
			GOTERM_BP_DIRECT	GO:0045766~positive regulation of angiogenesis	3	4.61538	0.080192	1.09587	CCL11, NINJ1, HIF1A	58	162	19672	6.28097	1	1	1
			GOTERM_BP_DIRECT	GO:2000378~negative regulation of reactive oxygen species metabolic process	2	3.07692	0.0807619	1.09279	AATF, HIF1A	58	29	19672	23.3912	1	1	1
			GOTERM_BP_DIRECT	GO:0046697~decidualization	2	3.07692	0.0807619	1.09279	CITED2, JUNB	58	29	19672	23.3912	1	1	1
			GOTERM_BP_DIRECT	GO:0043153~entrainment of circadian clock by photoperiod	2	3.07692	0.0834293	1.07868	BHLHE40, FBXL22	58	30	19672	22.6115	1	1	1
			GOTERM_BP_DIRECT	GO:0032007~negative regulation of TOR signaling	2	3.07692	0.0860891	1.06505	FNIP1, HIF1A	58	31	19672	21.8821	1	1	1
			GOTERM_BP_DIRECT	GO:0001944~vasculature development	2	3.07692	0.0860891	1.06505	CITED2, HIF1A	58	31	19672	21.8821	1	1	1
			GOTERM_BP_DIRECT	GO:0030511~positive regulation of transforming growth factor beta receptor signaling pathway	2	3.07692	0.0887414	1.05187	CDKN2B, CITED2	58	32	19672	21.1983	1	1	1
			GOTERM_BP_DIRECT	GO:0006367~transcription initiation from RNA polymerase II promoter	2	3.07692	0.0940232	1.02676	CDK7, GTF2B	58	34	19672	19.9513	1	1	1
			GOTERM_BP_DIRECT	GO:0008283~cell proliferation	3	4.61538	0.0950089	1.02224	CITED2, FAM83D, CKS1B	58	179	19672	5.68445	1	1	1

### Sheet: 8to12hMuscleBin_Aged
genes	pvalue		source	term_name	term_id	adjusted_p_value	negative_log10_of_adjusted_p_value	term_size	query_size	intersection_size	effective_domain_size	intersections
Usp2	2.47483e-07		GO:MF	cis-regulatory region sequence-specific DNA binding	GO:0000987	0.00191213	2.71848	1132	61	14	20802	DBP,CIART,NRIP1,HLF,MAFB,NR1D2,TEF,PER1,TIPARP,ZFP39,ZFP960,NFE2L2,ZFP655,ZFP612
Ubald2	1.04126e-06		GO:MF	DNA binding	GO:0003677	0.003916	2.40716	2372	61	20	20802	DBP,CIART,PER3,NRIP1,HLF,MAFB,NR1D2,TEF,PER1,TAF4B,JARID2,TIPARP,ZFP39,DEDD2,ZFP960,NFE2L2,ZFP655,SMARCAD1,POLR3F,ZFP612
Dbp	3.18754e-06		GO:MF	double-stranded DNA binding	GO:0003690	0.00425056	2.37155	1575	61	16	20802	DBP,CIART,PER3,NRIP1,HLF,MAFB,NR1D2,TEF,PER1,TIPARP,ZFP39,ZFP960,NFE2L2,ZFP655,POLR3F,ZFP612
Coq10b	3.27253e-06		GO:MF	transcription cis-regulatory region binding	GO:0000976	0.00547973	2.26124	1420	61	15	20802	DBP,CIART,PER3,NRIP1,HLF,MAFB,NR1D2,TEF,PER1,TIPARP,ZFP39,ZFP960,NFE2L2,ZFP655,ZFP612
Ciart	7.29814e-06		GO:MF	nucleic acid binding	GO:0003676	0.00548979	2.26044	3588	61	25	20802	DBP,CIART,PER3,NRIP1,HLF,MAFB,NR1D2,TEF,PER1,TAF4B,JARID2,TIPARP,ZFP39,DEDD2,ZFP960,PARN,NFE2L2,SRP72,HBP1,ZFP655,SMARCAD1,POLR3F,ZFP612,DDX52,PTBP2
Lin52	1.18824e-05		GO:MF	transcription regulatory region nucleic acid binding	GO:0001067	0.00566735	2.24662	1424	61	15	20802	DBP,CIART,PER3,NRIP1,HLF,MAFB,NR1D2,TEF,PER1,TIPARP,ZFP39,ZFP960,NFE2L2,ZFP655,ZFP612
Per3	1.97306e-05		GO:MF	RNA polymerase II cis-regulatory region sequence-specific DNA binding	GO:0000978	0.00810587	2.0912	1110	61	13	20802	DBP,CIART,NRIP1,HLF,MAFB,NR1D2,TEF,PER1,ZFP39,ZFP960,NFE2L2,ZFP655,ZFP612
Nrip1	2.78799e-05		GO:MF	sequence-specific double-stranded DNA binding	GO:1990837	0.00994452	2.00242	1493	61	15	20802	DBP,CIART,PER3,NRIP1,HLF,MAFB,NR1D2,TEF,PER1,TIPARP,ZFP39,ZFP960,NFE2L2,ZFP655,ZFP612
Ccbe1	3.30338e-05		GO:MF	sequence-specific DNA binding	GO:0043565	0.0209072	1.6797	1591	61	15	20802	DBP,CIART,PER3,NRIP1,HLF,MAFB,NR1D2,TEF,PER1,TIPARP,ZFP39,ZFP960,NFE2L2,ZFP655,ZFP612
Tspan4	3.48441e-05		GO:BP	organic cyclic compound biosynthetic process	GO:1901362	0.000186658	3.72895	4181	62	31	21118	USP2,DBP,CIART,LIN52,PER3,NRIP1,HLF,MAFB,STARD3,NR1D2,KAT5,TEF,PER1,ADRB2,TAF4B,JARID2,BMPR1A,ZFP39,ZFP960,PARN,NFE2L2,HBP1,ZFP655,FIZ1,PRMT6,MET,POLR3F,NRDE2,MOCS3,ZFP612,PPAT
Kpna2	0.000108441		GO:BP	RNA metabolic process	GO:0016070	0.000227898	3.64226	4470	62	32	21118	USP2,DBP,CIART,LIN52,PER3,NRIP1,HLF,MAFB,NR1D2,KAT5,TEF,PER1,RCL1,ADRB2,TAF4B,JARID2,BMPR1A,ZFP39,ZFP960,PARN,NFE2L2,HBP1,ZFP655,FIZ1,PRMT6,MET,POLR3F,NRDE2,MOCS3,ZFP612,DDX52,PTBP2
Hlf	0.000147285		GO:BP	heterocycle biosynthetic process	GO:0018130	0.000321401	3.49295	4028	62	30	21118	USP2,DBP,CIART,LIN52,PER3,NRIP1,HLF,MAFB,NR1D2,KAT5,TEF,PER1,ADRB2,TAF4B,JARID2,BMPR1A,ZFP39,ZFP960,PARN,NFE2L2,HBP1,ZFP655,FIZ1,PRMT6,MET,POLR3F,NRDE2,MOCS3,ZFP612,PPAT
Mafb	0.000191112		GO:BP	gene expression	GO:0010467	0.000377828	3.42271	5933	62	37	21118	USP2,DBP,CIART,LIN52,PER3,NRIP1,CCBE1,HLF,MAFB,NR1D2,KAT5,TEF,CHAC1,PER1,RCL1,ADRB2,TAF4B,JARID2,TIPARP,BMPR1A,ZFP39,ZFP960,PARN,NFE2L2,TNFRSF21,HBP1,ZFP655,FIZ1,IL1RL2,PRMT6,MET,POLR3F,NRDE2,MOCS3,ZFP612,DDX52,PTBP2
Stard3	0.000212128		GO:BP	nucleic acid metabolic process	GO:0090304	0.000752114	3.12372	4962	62	33	21118	USP2,DBP,CIART,LIN52,PER3,NRIP1,HLF,MAFB,NR1D2,KAT5,TEF,PER1,RCL1,ADRB2,TAF4B,JARID2,BMPR1A,ZFP39,ZFP960,PARN,NFE2L2,HBP1,ZFP655,FIZ1,PRMT6,MET,SMARCAD1,POLR3F,NRDE2,MOCS3,ZFP612,DDX52,PTBP2
Nr1d2	0.000255126		GO:BP	organic cyclic compound metabolic process	GO:1901360	0.000884044	3.05353	5829	62	36	21118	USP2,DBP,CIART,LIN52,PER3,NRIP1,HLF,MAFB,STARD3,NR1D2,KAT5,TEF,PER1,RCL1,ADRB2,TAF4B,JARID2,TIPARP,BMPR1A,ZFP39,ZFP960,PARN,NFE2L2,HBP1,ZFP655,FIZ1,PRMT6,MET,SMARCAD1,POLR3F,NRDE2,MOCS3,ZFP612,DDX52,PTBP2,PPAT
Cldn12	0.00026594		GO:BP	nucleobase-containing compound biosynthetic process	GO:0034654	0.000892072	3.0496	3963	62	29	21118	USP2,DBP,CIART,LIN52,PER3,NRIP1,HLF,MAFB,NR1D2,KAT5,TEF,PER1,ADRB2,TAF4B,JARID2,BMPR1A,ZFP39,ZFP960,PARN,NFE2L2,HBP1,ZFP655,FIZ1,PRMT6,MET,POLR3F,NRDE2,ZFP612,PPAT
Kat5	0.000404858		GO:BP	rhythmic process	GO:0048511	0.00120443	2.91922	340	62	9	21118	USP2,DBP,CIART,PER3,NRIP1,HLF,NR1D2,TEF,PER1
Tef	0.000405436		GO:BP	transcription, DNA-templated	GO:0006351	0.00120919	2.91751	3532	62	27	21118	USP2,DBP,CIART,LIN52,PER3,NRIP1,HLF,MAFB,NR1D2,KAT5,TEF,PER1,ADRB2,TAF4B,JARID2,BMPR1A,ZFP39,ZFP960,NFE2L2,HBP1,ZFP655,FIZ1,PRMT6,MET,POLR3F,NRDE2,ZFP612
Ccdc14	0.00042276		GO:BP	nucleic acid-templated transcription	GO:0097659	0.00122327	2.91248	3534	62	27	21118	USP2,DBP,CIART,LIN52,PER3,NRIP1,HLF,MAFB,NR1D2,KAT5,TEF,PER1,ADRB2,TAF4B,JARID2,BMPR1A,ZFP39,ZFP960,NFE2L2,HBP1,ZFP655,FIZ1,PRMT6,MET,POLR3F,NRDE2,ZFP612
Chac1	0.000566759		GO:BP	RNA biosynthetic process	GO:0032774	0.0013338	2.87491	3549	62	27	21118	USP2,DBP,CIART,LIN52,PER3,NRIP1,HLF,MAFB,NR1D2,KAT5,TEF,PER1,ADRB2,TAF4B,JARID2,BMPR1A,ZFP39,ZFP960,NFE2L2,HBP1,ZFP655,FIZ1,PRMT6,MET,POLR3F,NRDE2,ZFP612
Slc30a1	0.000715736		GO:BP	aromatic compound biosynthetic process	GO:0019438	0.00137129	2.86287	4042	62	29	21118	USP2,DBP,CIART,LIN52,PER3,NRIP1,HLF,MAFB,NR1D2,KAT5,TEF,PER1,ADRB2,TAF4B,JARID2,BMPR1A,ZFP39,ZFP960,PARN,NFE2L2,HBP1,ZFP655,FIZ1,PRMT6,MET,POLR3F,NRDE2,ZFP612,PPAT
Pdp1	0.000731804		GO:BP	circadian regulation of gene expression	GO:0032922	0.00171649	2.76536	60	62	5	21118	USP2,CIART,PER3,NRIP1,PER1
Uckl1os	0.000733899		GO:BP	nucleobase-containing compound metabolic process	GO:0006139	0.00177902	2.74982	5416	62	34	21118	USP2,DBP,CIART,LIN52,PER3,NRIP1,HLF,MAFB,NR1D2,KAT5,TEF,PER1,RCL1,ADRB2,TAF4B,JARID2,BMPR1A,ZFP39,ZFP960,PARN,NFE2L2,HBP1,ZFP655,FIZ1,PRMT6,MET,SMARCAD1,POLR3F,NRDE2,MOCS3,ZFP612,DDX52,PTBP2,PPAT
Per1	0.000738586		GO:BP	regulation of gene expression	GO:0010468	0.00194593	2.71087	4888	62	32	21118	USP2,DBP,CIART,PER3,NRIP1,CCBE1,HLF,MAFB,NR1D2,KAT5,TEF,CHAC1,PER1,ADRB2,JARID2,TIPARP,BMPR1A,ZFP39,ZFP960,PARN,NFE2L2,TNFRSF21,HBP1,ZFP655,FIZ1,IL1RL2,PRMT6,MET,POLR3F,NRDE2,ZFP612,PTBP2
Rcl1	0.000783104		GO:BP	heterocycle metabolic process	GO:0046483	0.00304893	2.51585	5535	62	34	21118	USP2,DBP,CIART,LIN52,PER3,NRIP1,HLF,MAFB,NR1D2,KAT5,TEF,PER1,RCL1,ADRB2,TAF4B,JARID2,BMPR1A,ZFP39,ZFP960,PARN,NFE2L2,HBP1,ZFP655,FIZ1,PRMT6,MET,SMARCAD1,POLR3F,NRDE2,MOCS3,ZFP612,DDX52,PTBP2,PPAT
Adrb2	0.00115634		GO:BP	cellular aromatic compound metabolic process	GO:0006725	0.00439437	2.3571	5618	62	34	21118	USP2,DBP,CIART,LIN52,PER3,NRIP1,HLF,MAFB,NR1D2,KAT5,TEF,PER1,RCL1,ADRB2,TAF4B,JARID2,BMPR1A,ZFP39,ZFP960,PARN,NFE2L2,HBP1,ZFP655,FIZ1,PRMT6,MET,SMARCAD1,POLR3F,NRDE2,MOCS3,ZFP612,DDX52,PTBP2,PPAT
Taf4b	0.00142647		GO:BP	regulation of transcription by RNA polymerase II	GO:0006357	0.00545969	2.26283	2425	62	21	21118	USP2,DBP,PER3,NRIP1,HLF,MAFB,NR1D2,KAT5,TEF,PER1,ADRB2,JARID2,BMPR1A,ZFP39,ZFP960,NFE2L2,ZFP655,FIZ1,PRMT6,MET,ZFP612
Lrrn4cl	0.00159483		GO:BP	transcription by RNA polymerase II	GO:0006366	0.00845042	2.07312	2492	62	21	21118	USP2,DBP,PER3,NRIP1,HLF,MAFB,NR1D2,KAT5,TEF,PER1,ADRB2,JARID2,BMPR1A,ZFP39,ZFP960,NFE2L2,ZFP655,FIZ1,PRMT6,MET,ZFP612
Rnf144b	0.0019271		GO:BP	circadian rhythm	GO:0007623	0.00998292	2.00074	232	62	7	21118	USP2,DBP,CIART,PER3,NRIP1,NR1D2,PER1
Cish	0.00236221		GO:BP	regulation of nucleobase-containing compound metabolic process	GO:0019219	0.0102867	1.98772	3931	62	27	21118	USP2,DBP,CIART,PER3,NRIP1,HLF,MAFB,NR1D2,KAT5,TEF,PER1,ADRB2,JARID2,BMPR1A,ZFP39,ZFP960,PARN,NFE2L2,HBP1,ZFP655,FIZ1,PRMT6,MET,SMARCAD1,NRDE2,ZFP612,PTBP2
Jarid2	0.00241368		GO:BP	regulation of RNA metabolic process	GO:0051252	0.0107486	1.96865	3691	62	26	21118	USP2,DBP,CIART,PER3,NRIP1,HLF,MAFB,NR1D2,KAT5,TEF,PER1,ADRB2,JARID2,BMPR1A,ZFP39,ZFP960,PARN,NFE2L2,HBP1,ZFP655,FIZ1,PRMT6,MET,NRDE2,ZFP612,PTBP2
Ubald1	0.00248844		GO:BP	cellular nitrogen compound metabolic process	GO:0034641	0.0148309	1.82883	6201	62	35	21118	USP2,DBP,CIART,LIN52,PER3,NRIP1,HLF,MAFB,NR1D2,KAT5,TEF,CHAC1,PER1,RCL1,ADRB2,TAF4B,JARID2,BMPR1A,ZFP39,ZFP960,PARN,NFE2L2,HBP1,ZFP655,FIZ1,PRMT6,MET,SMARCAD1,POLR3F,NRDE2,MOCS3,ZFP612,DDX52,PTBP2,PPAT
Tiparp	0.00264336		GO:BP	regulation of transcription, DNA-templated	GO:0006355	0.0310894	1.50739	3411	62	24	21118	USP2,DBP,CIART,PER3,NRIP1,HLF,MAFB,NR1D2,KAT5,TEF,PER1,ADRB2,JARID2,BMPR1A,ZFP39,ZFP960,NFE2L2,HBP1,ZFP655,FIZ1,PRMT6,MET,NRDE2,ZFP612
Bmpr1a	0.00265779		GO:BP	regulation of nucleic acid-templated transcription	GO:1903506	0.0314046	1.50301	3413	62	24	21118	USP2,DBP,CIART,PER3,NRIP1,HLF,MAFB,NR1D2,KAT5,TEF,PER1,ADRB2,JARID2,BMPR1A,ZFP39,ZFP960,NFE2L2,HBP1,ZFP655,FIZ1,PRMT6,MET,NRDE2,ZFP612
Zfp39	0.00272484		GO:BP	regulation of RNA biosynthetic process	GO:2001141	0.032044	1.49425	3417	62	24	21118	USP2,DBP,CIART,PER3,NRIP1,HLF,MAFB,NR1D2,KAT5,TEF,PER1,ADRB2,JARID2,BMPR1A,ZFP39,ZFP960,NFE2L2,HBP1,ZFP655,FIZ1,PRMT6,MET,NRDE2,ZFP612
Dedd2	0.00288409		GO:BP	cellular nitrogen compound biosynthetic process	GO:0044271	0.0330838	1.48038	4705	62	29	21118	USP2,DBP,CIART,LIN52,PER3,NRIP1,HLF,MAFB,NR1D2,KAT5,TEF,PER1,ADRB2,TAF4B,JARID2,BMPR1A,ZFP39,ZFP960,PARN,NFE2L2,HBP1,ZFP655,FIZ1,PRMT6,MET,POLR3F,NRDE2,ZFP612,PPAT
Acat2	0.0028852		GO:CC	nucleus	GO:0005634	0.000148486	3.82831	7208	61	40	21016	USP2,DBP,CIART,LIN52,PER3,NRIP1,KPNA2,HLF,MAFB,STARD3,NR1D2,KAT5,TEF,SLC30A1,PER1,RCL1,ADRB2,TAF4B,JARID2,TIPARP,ZFP39,DEDD2,ZFP960,PARN,NFE2L2,IER3,NCAPD3,FAM76A,SRP72,HBP1,ZFP655,FBXO25,FIZ1,PRMT6,SMARCAD1,POLR3F,NRDE2,ZFP612,DDX52,PTBP2
Zfp960	0.00295351		GO:CC	nucleolus	GO:0005730	0.0141722	1.84856	916	61	11	21016	NRIP1,KAT5,RCL1,TAF4B,DEDD2,PARN,SRP72,ZFP655,PRMT6,NRDE2,DDX52
Peli3	0.0032344		GO:CC	nuclear lumen	GO:0031981	0.0195097	1.70975	4062	61	25	21016	DBP,CIART,NRIP1,KPNA2,HLF,MAFB,STARD3,NR1D2,KAT5,PER1,RCL1,TAF4B,JARID2,DEDD2,PARN,NFE2L2,NCAPD3,FAM76A,SRP72,HBP1,ZFP655,PRMT6,SMARCAD1,NRDE2,DDX52
Parn	0.00347162		REAC	Sensing of DNA Double Strand Breaks	REAC:R-MMU-5693548	0.040381	1.39382	6	28	2	8631	KPNA2,KAT5
Nfe2l2	0.0035138		TF	Factor: ZF5; motif: GSGCGCGR; match class: 1	TF:M00716_1	1.83586e-05	4.73616	12032	65	57	21836	USP2,UBALD2,DBP,COQ10B,CIART,LIN52,PER3,NRIP1,CCBE1,TSPAN4,KPNA2,HLF,MAFB,STARD3,NR1D2,CLDN12,CCDC14,CHAC1,SLC30A1,PDP1,PER1,RCL1,ADRB2,TAF4B,RNF144B,JARID2,UBALD1,TIPARP,BMPR1A,ZFP39,DEDD2,ACAT2,PELI3,PARN,NFE2L2,IER3,NCAPD3,1810013L24RIK,FAM76A,SRP72,TNFRSF21,HBP1,ZFP655,2410002F23RIK,ASB13,FIZ1,PRMT6,MET,SMARCAD1,POLR3F,KIF26B,SCIN,MOCS3,ZFP612,DDX52,PTBP2,PPAT
Ier3	0.00354495		TF	Factor: E2F-1; motif: GNGGGCGGGRMN; match class: 1	TF:M10209_1	4.23171e-05	4.37348	10601	65	53	21836	USP2,UBALD2,DBP,CIART,LIN52,PER3,NRIP1,TSPAN4,KPNA2,HLF,MAFB,STARD3,NR1D2,CLDN12,KAT5,CCDC14,CHAC1,SLC30A1,PDP1,PER1,RCL1,ADRB2,TAF4B,RNF144B,CISH,JARID2,UBALD1,TIPARP,BMPR1A,ZFP39,DEDD2,ACAT2,PELI3,PARN,NFE2L2,NCAPD3,1810013L24RIK,FAM76A,SRP72,HBP1,2410002F23RIK,FBXO25,FIZ1,PRMT6,MET,SMARCAD1,POLR3F,KIF26B,SCIN,MOCS3,ZFP612,PTBP2,PPAT
Ncapd3	0.00376115		TF	Factor: FOXN4; motif: NNWANNCGWMCGCGTCNNNNMT; match class: 1	TF:M04662_1	5.63657e-05	4.24898	12768	65	58	21836	USP2,UBALD2,DBP,COQ10B,CIART,LIN52,PER3,NRIP1,CCBE1,TSPAN4,KPNA2,HLF,MAFB,NR1D2,CLDN12,TEF,CCDC14,CHAC1,SLC30A1,PDP1,PER1,RCL1,ADRB2,TAF4B,RNF144B,CISH,JARID2,UBALD1,TIPARP,BMPR1A,DEDD2,ACAT2,PELI3,PARN,NFE2L2,IER3,NCAPD3,1810013L24RIK,FAM76A,SRP72,TNFRSF21,HBP1,ZFP655,2410002F23RIK,FBXO25,ASB13,FIZ1,IL1RL2,PRMT6,MET,SMARCAD1,POLR3F,KIF26B,SCIN,MOCS3,ZFP612,PTBP2,PPAT
1810013L24Rik	0.00387524		TF	Factor: ZF5; motif: NRNGNGCGCGCWN	TF:M00333	0.00013151	3.88104	14469	65	61	21836	USP2,UBALD2,DBP,COQ10B,CIART,LIN52,PER3,NRIP1,CCBE1,TSPAN4,KPNA2,HLF,MAFB,STARD3,NR1D2,CLDN12,KAT5,CCDC14,CHAC1,SLC30A1,PDP1,PER1,RCL1,ADRB2,TAF4B,LRRN4CL,RNF144B,CISH,JARID2,UBALD1,TIPARP,BMPR1A,ZFP39,DEDD2,ACAT2,PELI3,PARN,NFE2L2,NCAPD3,1810013L24RIK,FAM76A,SRP72,TNFRSF21,HBP1,ZFP655,2410002F23RIK,FBXO25,ASB13,FIZ1,IL1RL2,PRMT6,MET,SMARCAD1,POLR3F,KIF26B,SCIN,MOCS3,ZFP612,DDX52,PTBP2,PPAT
Fam76a	0.00391288		TF	Factor: Kaiso; motif: SARNYCTCGCGAGAN	TF:M10276	0.000146952	3.83282	13491	65	59	21836	USP2,UBALD2,DBP,COQ10B,CIART,LIN52,PER3,NRIP1,CCBE1,TSPAN4,KPNA2,HLF,MAFB,STARD3,NR1D2,KAT5,CCDC14,CHAC1,SLC30A1,PDP1,PER1,RCL1,ADRB2,TAF4B,RNF144B,JARID2,UBALD1,TIPARP,BMPR1A,ZFP39,DEDD2,ACAT2,PELI3,NFE2L2,IER3,NCAPD3,1810013L24RIK,FAM76A,SRP72,TNFRSF21,HBP1,ZFP655,2410002F23RIK,FBXO25,ASB13,FIZ1,IL1RL2,PRMT6,MET,SMARCAD1,POLR3F,NRDE2,KIF26B,SCIN,MOCS3,ZFP612,DDX52,PTBP2,PPAT
Srp72	0.00392842		TF	Factor: FOXN4; motif: NNWANNCGWMCGCGTCNNNNMT	TF:M04662	0.000548562	3.26077	16009	65	63	21836	USP2,UBALD2,DBP,COQ10B,CIART,LIN52,PER3,NRIP1,CCBE1,TSPAN4,KPNA2,HLF,MAFB,STARD3,NR1D2,CLDN12,TEF,CCDC14,CHAC1,SLC30A1,PDP1,PER1,RCL1,ADRB2,TAF4B,LRRN4CL,RNF144B,CISH,JARID2,UBALD1,TIPARP,BMPR1A,ZFP39,DEDD2,ACAT2,ZFP960,PELI3,PARN,NFE2L2,IER3,NCAPD3,1810013L24RIK,FAM76A,SRP72,TNFRSF21,HBP1,ZFP655,2410002F23RIK,FBXO25,ASB13,FIZ1,IL1RL2,PRMT6,MET,SMARCAD1,POLR3F,KIF26B,SCIN,MOCS3,ZFP612,DDX52,PTBP2,PPAT
Tnfrsf21	0.00430545		TF	Factor: SP100; motif: NNCGTCGNNTAAWNN; match class: 1	TF:M02913_1	0.00098529	3.00644	3060	65	25	21836	USP2,UBALD2,COQ10B,CCBE1,MAFB,STARD3,CCDC14,RCL1,TAF4B,JARID2,TIPARP,BMPR1A,DEDD2,PARN,NFE2L2,1810013L24RIK,FAM76A,SRP72,HBP1,ZFP655,ASB13,MET,SMARCAD1,SCIN,MOCS3
Hbp1	0.00469515		TF	Factor: Kaiso; motif: SARNYCTCGCGAGAN; match class: 1	TF:M10276_1	0.00102343	2.98994	9949	65	49	21836	USP2,UBALD2,DBP,COQ10B,CIART,LIN52,NRIP1,CCBE1,TSPAN4,KPNA2,HLF,MAFB,NR1D2,SLC30A1,PDP1,RCL1,TAF4B,RNF144B,JARID2,UBALD1,TIPARP,BMPR1A,DEDD2,ACAT2,PELI3,NFE2L2,IER3,NCAPD3,1810013L24RIK,FAM76A,SRP72,TNFRSF21,HBP1,ZFP655,2410002F23RIK,FBXO25,ASB13,FIZ1,IL1RL2,MET,SMARCAD1,POLR3F,NRDE2,KIF26B,SCIN,MOCS3,ZFP612,PTBP2,PPAT
Zfp655	0.00479307		TF	Factor: E2F; motif: GGCGSG	TF:M00803	0.00136425	2.86511	10391	65	50	21836	UBALD2,DBP,COQ10B,CIART,PER3,NRIP1,TSPAN4,KPNA2,HLF,MAFB,NR1D2,TEF,CCDC14,CHAC1,SLC30A1,PDP1,RCL1,ADRB2,TAF4B,JARID2,UBALD1,TIPARP,BMPR1A,ZFP39,DEDD2,ACAT2,PELI3,PARN,NFE2L2,NCAPD3,1810013L24RIK,FAM76A,SRP72,TNFRSF21,HBP1,ZFP655,2410002F23RIK,FBXO25,ASB13,FIZ1,PRMT6,MET,SMARCAD1,POLR3F,KIF26B,MOCS3,ZFP612,DDX52,PTBP2,PPAT
2410002F23Rik	0.00479329		TF	Factor: HIF1; motif: GNNKACGTGCGGNN	TF:M00797	0.0015005	2.82376	3129	65	25	21836	DBP,COQ10B,CIART,NRIP1,NR1D2,CLDN12,TEF,SLC30A1,PER1,RCL1,ADRB2,UBALD1,ZFP39,DEDD2,PELI3,PARN,NFE2L2,NCAPD3,1810013L24RIK,2410002F23RIK,FIZ1,PRMT6,SCIN,MOCS3,PPAT
Fbxo25	0.00501702		TF	Factor: ZF5; motif: NRNGNGCGCGCWN; match class: 1	TF:M00333_1	0.00156846	2.80453	11181	65	52	21836	USP2,UBALD2,DBP,COQ10B,PER3,NRIP1,TSPAN4,KPNA2,HLF,MAFB,STARD3,NR1D2,CLDN12,CCDC14,CHAC1,SLC30A1,PDP1,RCL1,ADRB2,TAF4B,RNF144B,JARID2,UBALD1,TIPARP,BMPR1A,DEDD2,ACAT2,PELI3,PARN,NFE2L2,NCAPD3,1810013L24RIK,FAM76A,SRP72,TNFRSF21,HBP1,ZFP655,2410002F23RIK,FBXO25,ASB13,FIZ1,PRMT6,MET,SMARCAD1,POLR3F,KIF26B,SCIN,MOCS3,ZFP612,DDX52,PTBP2,PPAT
Asb13	0.0052429		TF	Factor: E2F-1; motif: GNGGGCGGGRMN	TF:M10209	0.00201442	2.69585	14228	65	59	21836	USP2,UBALD2,DBP,COQ10B,CIART,LIN52,PER3,NRIP1,TSPAN4,KPNA2,HLF,MAFB,STARD3,NR1D2,CLDN12,KAT5,TEF,CCDC14,CHAC1,SLC30A1,PDP1,PER1,RCL1,ADRB2,TAF4B,RNF144B,CISH,JARID2,UBALD1,TIPARP,BMPR1A,ZFP39,DEDD2,ACAT2,PELI3,PARN,NFE2L2,IER3,NCAPD3,1810013L24RIK,FAM76A,SRP72,TNFRSF21,HBP1,2410002F23RIK,FBXO25,ASB13,FIZ1,PRMT6,MET,SMARCAD1,POLR3F,KIF26B,SCIN,MOCS3,ZFP612,DDX52,PTBP2,PPAT
Fiz1	0.00533054		TF	Factor: SP100; motif: NNCGTCGNNTAAWNN	TF:M02913	0.00246591	2.60802	8478	65	44	21836	USP2,UBALD2,DBP,COQ10B,LIN52,PER3,NRIP1,CCBE1,KPNA2,MAFB,STARD3,NR1D2,CCDC14,CHAC1,PDP1,PER1,RCL1,TAF4B,JARID2,UBALD1,TIPARP,BMPR1A,DEDD2,PELI3,PARN,NFE2L2,IER3,NCAPD3,1810013L24RIK,FAM76A,SRP72,TNFRSF21,HBP1,ZFP655,2410002F23RIK,ASB13,IL1RL2,PRMT6,MET,SMARCAD1,POLR3F,SCIN,MOCS3,PTBP2
D1Ertd622e	0.00536361		TF	Factor: ZF5; motif: GSGCGCGR	TF:M00716	0.00286566	2.54278	14821	65	60	21836	USP2,UBALD2,DBP,COQ10B,CIART,LIN52,PER3,NRIP1,CCBE1,TSPAN4,KPNA2,HLF,MAFB,STARD3,NR1D2,CLDN12,KAT5,TEF,CCDC14,CHAC1,SLC30A1,PDP1,PER1,RCL1,ADRB2,TAF4B,RNF144B,JARID2,UBALD1,TIPARP,BMPR1A,ZFP39,DEDD2,ACAT2,PELI3,PARN,NFE2L2,IER3,NCAPD3,1810013L24RIK,FAM76A,SRP72,TNFRSF21,HBP1,ZFP655,2410002F23RIK,FBXO25,ASB13,FIZ1,PRMT6,MET,SMARCAD1,POLR3F,KIF26B,SCIN,MOCS3,ZFP612,DDX52,PTBP2,PPAT
Gm5345	0.00561131		TF	Factor: ZAC; motif: KGGGCCR	TF:M05547	0.0029849	2.52507	6662	65	38	21836	USP2,UBALD2,DBP,CIART,PER3,NRIP1,CCBE1,TSPAN4,HLF,MAFB,STARD3,NR1D2,KAT5,SLC30A1,PDP1,TAF4B,LRRN4CL,JARID2,UBALD1,TIPARP,BMPR1A,DEDD2,PELI3,NFE2L2,IER3,1810013L24RIK,FAM76A,SRP72,TNFRSF21,HBP1,2410002F23RIK,FIZ1,PRMT6,MET,KIF26B,MOCS3,PTBP2,PPAT
Il1rl2	0.00571794		TF	Factor: NF-Y; motif: NNNRRCCAATSRGNNN	TF:M00287	0.00339348	2.46935	1986	65	19	21836	UBALD2,DBP,COQ10B,CIART,LIN52,CCBE1,KPNA2,CHAC1,PDP1,PER1,TAF4B,JARID2,DEDD2,ACAT2,ZFP960,1810013L24RIK,FBXO25,SCIN,PPAT
Prmt6	0.00597579		TF	Factor: HIC1; motif: NSNNNNTGCCCSSNN	TF:M01072	0.0042027	2.37647	2854	65	23	21836	USP2,UBALD2,COQ10B,CIART,NRIP1,KAT5,CHAC1,SLC30A1,PDP1,RCL1,ADRB2,TAF4B,RNF144B,CISH,JARID2,ZFP39,ACAT2,HBP1,PRMT6,MET,MOCS3,DDX52,PTBP2
Met	0.00634638		TF	Factor: GABP-alpha; motif: CTTCCK	TF:M01660	0.00497707	2.30303	10764	65	50	21836	COQ10B,CIART,PER3,NRIP1,CCBE1,KPNA2,MAFB,STARD3,NR1D2,CLDN12,KAT5,TEF,CCDC14,CHAC1,PDP1,RCL1,ADRB2,TAF4B,LRRN4CL,CISH,JARID2,UBALD1,TIPARP,BMPR1A,ZFP960,PELI3,PARN,NFE2L2,NCAPD3,1810013L24RIK,FAM76A,SRP72,TNFRSF21,HBP1,ZFP655,2410002F23RIK,FBXO25,FIZ1,IL1RL2,PRMT6,SMARCAD1,POLR3F,NRDE2,KIF26B,SCIN,MOCS3,ZFP612,DDX52,PTBP2,PPAT
Smarcad1	0.0066927		TF	Factor: NF-Y; motif: RGCCAATCRGN	TF:M07302	0.00650465	2.18678	1878	65	18	21836	UBALD2,COQ10B,CIART,LIN52,CCBE1,KPNA2,STARD3,CCDC14,CHAC1,PDP1,PER1,TAF4B,DEDD2,ACAT2,ZFP960,1810013L24RIK,FBXO25,PPAT
Polr3f	0.00736798		TF	Factor: Sp1; motif: NGGGGCGGGGN	TF:M07395	0.00751357	2.12415	9122	65	45	21836	USP2,UBALD2,DBP,CIART,LIN52,PER3,HLF,MAFB,NR1D2,CLDN12,KAT5,CCDC14,CHAC1,SLC30A1,PDP1,PER1,RCL1,ADRB2,TAF4B,RNF144B,CISH,JARID2,UBALD1,TIPARP,BMPR1A,ZFP39,DEDD2,ACAT2,PELI3,PARN,NFE2L2,NCAPD3,1810013L24RIK,SRP72,HBP1,2410002F23RIK,ASB13,FIZ1,PRMT6,MET,POLR3F,KIF26B,ZFP612,PTBP2,PPAT
Nrde2	0.00799961		TF	Factor: Tcfl5; motif: NNCNCGNGNN	TF:M08005	0.00840237	2.0756	6337	65	36	21836	USP2,DBP,CIART,LIN52,TSPAN4,HLF,STARD3,NR1D2,KAT5,TEF,CCDC14,CHAC1,SLC30A1,PDP1,PER1,TAF4B,RNF144B,TIPARP,BMPR1A,ZFP39,DEDD2,PELI3,PARN,NFE2L2,IER3,NCAPD3,1810013L24RIK,FAM76A,2410002F23RIK,FBXO25,FIZ1,POLR3F,SCIN,MOCS3,PTBP2,PPAT
Kif26b	0.00804201		TF	Factor: Tcfl5; motif: NNCNCGNGNN; match class: 1	TF:M08005_1	0.00840237	2.0756	6337	65	36	21836	USP2,DBP,CIART,LIN52,TSPAN4,HLF,STARD3,NR1D2,KAT5,TEF,CCDC14,CHAC1,SLC30A1,PDP1,PER1,TAF4B,RNF144B,TIPARP,BMPR1A,ZFP39,DEDD2,PELI3,PARN,NFE2L2,IER3,NCAPD3,1810013L24RIK,FAM76A,2410002F23RIK,FBXO25,FIZ1,POLR3F,SCIN,MOCS3,PTBP2,PPAT
Scin	0.00820329		TF	Factor: Pax-3; motif: NNNNNNCGTCACGSTYNNNNN	TF:M00327	0.00940042	2.02685	12917	65	55	21836	USP2,UBALD2,DBP,COQ10B,CIART,LIN52,PER3,NRIP1,TSPAN4,HLF,STARD3,NR1D2,CLDN12,KAT5,CCDC14,CHAC1,SLC30A1,PDP1,PER1,RCL1,ADRB2,TAF4B,LRRN4CL,RNF144B,CISH,JARID2,UBALD1,BMPR1A,DEDD2,ACAT2,ZFP960,PELI3,PARN,NFE2L2,IER3,NCAPD3,1810013L24RIK,FAM76A,HBP1,ZFP655,2410002F23RIK,FBXO25,ASB13,FIZ1,PRMT6,MET,SMARCAD1,POLR3F,NRDE2,KIF26B,SCIN,MOCS3,ZFP612,DDX52,PPAT
Mocs3	0.00849549		TF	Factor: Hes1; motif: NNCACGYGNN; match class: 1	TF:M07991_1	0.0112463	1.94899	11386	65	51	21836	USP2,UBALD2,DBP,COQ10B,CIART,LIN52,PER3,NRIP1,TSPAN4,KPNA2,HLF,MAFB,NR1D2,KAT5,TEF,CCDC14,CHAC1,SLC30A1,PDP1,PER1,RCL1,TAF4B,UBALD1,TIPARP,BMPR1A,ZFP39,DEDD2,ACAT2,PELI3,PARN,NFE2L2,IER3,NCAPD3,1810013L24RIK,FAM76A,SRP72,TNFRSF21,HBP1,ZFP655,2410002F23RIK,FBXO25,ASB13,IL1RL2,PRMT6,MET,SMARCAD1,POLR3F,KIF26B,MOCS3,PTBP2,PPAT
Zfp612	0.00869773		TF	Factor: AP-2; motif: MKCCCSCNGGCG	TF:M00189	0.0158307	1.8005	8029	65	41	21836	USP2,UBALD2,DBP,COQ10B,PER3,CCBE1,TSPAN4,KPNA2,MAFB,STARD3,NR1D2,KAT5,TEF,SLC30A1,PDP1,PER1,ADRB2,TAF4B,LRRN4CL,RNF144B,JARID2,TIPARP,BMPR1A,ZFP39,DEDD2,PELI3,NFE2L2,IER3,NCAPD3,1810013L24RIK,FAM76A,SRP72,HBP1,ZFP655,FBXO25,FIZ1,MET,KIF26B,MOCS3,PTBP2,PPAT
Ddx52	0.00879012		TF	Factor: E2F-1; motif: NNNSSCGCSAANN; match class: 1	TF:M07250_1	0.0222191	1.65327	4125	65	27	21836	UBALD2,DBP,PER3,NRIP1,KPNA2,HLF,NR1D2,RCL1,RNF144B,JARID2,BMPR1A,ZFP39,NFE2L2,IER3,NCAPD3,SRP72,HBP1,FBXO25,ASB13,FIZ1,MET,SMARCAD1,KIF26B,SCIN,ZFP612,DDX52,PTBP2
Ptbp2	0.00961827		TF	Factor: E2F-4; motif: NTTTCSCGCC	TF:M07380	0.026075	1.58378	10545	65	48	21836	DBP,COQ10B,CIART,LIN52,PER3,NRIP1,TSPAN4,KPNA2,HLF,MAFB,NR1D2,CLDN12,KAT5,CCDC14,CHAC1,SLC30A1,PDP1,RCL1,TAF4B,RNF144B,CISH,JARID2,TIPARP,BMPR1A,ZFP39,DEDD2,PARN,NFE2L2,IER3,NCAPD3,1810013L24RIK,FAM76A,SRP72,TNFRSF21,2410002F23RIK,FBXO25,ASB13,FIZ1,IL1RL2,MET,SMARCAD1,NRDE2,KIF26B,SCIN,MOCS3,DDX52,PTBP2,PPAT
Ppat	0.00977424		TF	Factor: NF-Y; motif: NNNNRRCCAATSR	TF:M00775	0.0261462	1.58259	1875	65	17	21836	UBALD2,DBP,CIART,LIN52,CCBE1,KPNA2,CHAC1,PDP1,PER1,TAF4B,ZFP39,DEDD2,ZFP960,NCAPD3,1810013L24RIK,FBXO25,PPAT
			TF	Factor: SP1:SP3; motif: CCSCCCCCYCC	TF:M01219	0.0308973	1.51008	6684	65	36	21836	USP2,UBALD2,PER3,NRIP1,CCBE1,HLF,STARD3,NR1D2,CLDN12,TEF,SLC30A1,PDP1,RCL1,ADRB2,TAF4B,RNF144B,CISH,JARID2,UBALD1,ZFP39,ACAT2,PELI3,NFE2L2,IER3,NCAPD3,1810013L24RIK,FAM76A,HBP1,FBXO25,FIZ1,PRMT6,MET,SMARCAD1,KIF26B,MOCS3,PTBP2
			TF	Factor: KLF15; motif: GAGNNGGGGNGTDG	TF:M01714	0.0313025	1.50442	2534	65	20	21836	USP2,UBALD2,CCBE1,TSPAN4,HLF,NR1D2,KAT5,SLC30A1,RCL1,TAF4B,UBALD1,TIPARP,PELI3,SRP72,HBP1,ASB13,FIZ1,MET,KIF26B,DDX52
			TF	Factor: MOVO-B; motif: GNGGGGG	TF:M01104	0.0347085	1.45956	7629	65	39	21836	USP2,UBALD2,DBP,COQ10B,CIART,PER3,KPNA2,HLF,MAFB,NR1D2,CLDN12,CCDC14,SLC30A1,PDP1,RCL1,TAF4B,RNF144B,CISH,JARID2,UBALD1,BMPR1A,ZFP39,PELI3,NFE2L2,IER3,NCAPD3,1810013L24RIK,FAM76A,HBP1,FIZ1,PRMT6,MET,POLR3F,KIF26B,MOCS3,ZFP612,DDX52,PTBP2,PPAT
			TF	Factor: CTCF; motif: NAGGGGGCGCNNKNNNN; match class: 1	TF:M08995_1	0.046806	1.3297	9341	65	44	21836	USP2,UBALD2,DBP,CIART,LIN52,PER3,NRIP1,CCBE1,HLF,MAFB,STARD3,NR1D2,CLDN12,KAT5,TEF,CCDC14,SLC30A1,PDP1,PER1,RCL1,ADRB2,TAF4B,RNF144B,CISH,JARID2,UBALD1,TIPARP,BMPR1A,ZFP39,DEDD2,ACAT2,PELI3,NFE2L2,IER3,1810013L24RIK,FAM76A,SRP72,TNFRSF21,FIZ1,MET,KIF26B,MOCS3,DDX52,PTBP2
			TF	Factor: E2F-4; motif: NTTTCSCGCC; match class: 1	TF:M07380_1	0.0468538	1.32926	5364	65	31	21836	DBP,CIART,LIN52,PER3,NRIP1,TSPAN4,KPNA2,HLF,KAT5,CCDC14,SLC30A1,PDP1,RCL1,TAF4B,RNF144B,CISH,JARID2,TIPARP,DEDD2,NFE2L2,NCAPD3,1810013L24RIK,TNFRSF21,2410002F23RIK,FIZ1,SMARCAD1,KIF26B,SCIN,MOCS3,PTBP2,PPAT
			TF	Factor: Tfap2a; motif: TGCCCYNRGGCA	TF:M04155	0.0474734	1.32355	6509	65	35	21836	COQ10B,PER3,NRIP1,KPNA2,MAFB,NR1D2,KAT5,CHAC1,SLC30A1,PER1,RCL1,TAF4B,JARID2,UBALD1,TIPARP,BMPR1A,ZFP39,DEDD2,PELI3,NFE2L2,IER3,NCAPD3,1810013L24RIK,FAM76A,SRP72,TNFRSF21,ZFP655,FBXO25,FIZ1,MET,NRDE2,KIF26B,SCIN,MOCS3,PTBP2
			TF	Factor: E2F-1; motif: NNNSSCGCSAANN	TF:M07250	0.0477946	1.32062	9013	65	43	21836	USP2,UBALD2,DBP,COQ10B,CIART,PER3,NRIP1,KPNA2,HLF,STARD3,NR1D2,CCDC14,PDP1,RCL1,ADRB2,TAF4B,RNF144B,JARID2,BMPR1A,ZFP39,DEDD2,ZFP960,NFE2L2,IER3,NCAPD3,1810013L24RIK,SRP72,TNFRSF21,HBP1,2410002F23RIK,FBXO25,ASB13,FIZ1,MET,SMARCAD1,POLR3F,KIF26B,SCIN,MOCS3,ZFP612,DDX52,PTBP2,PPAT
			Category	Term	Count	%	PValue	Genes	List Total	Pop Hits	Pop Total	Fold Enrichment	Bonferroni	Benjamini	FDR
			GOTERM_BP_DIRECT	GO:0048511~rhythmic process	9	13.4328	1.76561e-08	PER1, DBP, PER3, HLF, TEF, USP2, NRIP1, NR1D2, CIART	60	153	19672	19.2863	9.65785e-06	9.65789e-06	9.64024e-06
			GOTERM_BP_DIRECT	GO:0032922~circadian regulation of gene expression	5	7.46269	6.44738e-05	PER1, PER3, USP2, NRIP1, CIART	60	72	19672	22.7685	0.0346536	0.0176336	0.0176013
			GOTERM_BP_DIRECT	GO:0045944~positive regulation of transcription from RNA polymerase II promoter	13	19.403	0.000214827	HLF, NR1D2, ADRB2, PER1, MAFB, DBP, KAT5, TEF, NRIP1, FIZ1, MET, BMPR1A, NFE2L2	60	1213	19672	3.51382	0.11088	0.0391701	0.0390985
			GOTERM_BP_DIRECT	GO:0000122~negative regulation of transcription from RNA polymerase II promoter	10	14.9254	0.00221749	PRMT6, PER1, PER3, KAT5, USP2, NRIP1, NR1D2, HBP1, JARID2, MET	60	967	19672	3.39055	0.703087	0.250312	0.249854
			GOTERM_BP_DIRECT	GO:0006357~regulation of transcription from RNA polymerase II promoter	13	19.403	0.00228804	ZFP612, ZFP655, HLF, MAFB, DBP, KAT5, TEF, NRIP1, TAF4B, HBP1, ZFP960, NFE2L2, ZFP39	60	1585	19672	2.68913	0.714352	0.250312	0.249854
			GOTERM_BP_DIRECT	GO:0043153~entrainment of circadian clock by photoperiod	3	4.47761	0.00364456	PER1, PER3, USP2	60	30	19672	32.7867	0.864287	0.332262	0.331655
			GOTERM_BP_DIRECT	GO:0051304~chromosome separation	2	2.98507	0.0149078	SMARCAD1, NCAPD3	60	5	19672	131.147	0.99973	1	1
			GOTERM_BP_DIRECT	GO:0048512~circadian behavior	2	2.98507	0.0266765	USP2, NR1D2	60	9	19672	72.8593	1	1	1
			GOTERM_BP_DIRECT	GO:0006355~regulation of transcription, DNA-templated	9	13.4328	0.0290808	MAFB, DBP, HLF, KAT5, TEF, NR1D2, HBP1, NFE2L2, ZFP39	60	1225	19672	2.40882	1	1	1
			GOTERM_BP_DIRECT	GO:0007623~circadian rhythm	3	4.47761	0.0343255	PER1, DBP, PER3	60	97	19672	10.1402	1	1	1
			GOTERM_BP_DIRECT	GO:0001889~liver development	3	4.47761	0.0396476	DBP, JARID2, MET	60	105	19672	9.36762	1	1	1
			GOTERM_BP_DIRECT	GO:0016567~protein ubiquitination	5	7.46269	0.0396745	RNF144B, CISH, ASB13, FBXO25, NFE2L2	60	429	19672	3.82129	1	1	1
			GOTERM_BP_DIRECT	GO:0043268~positive regulation of potassium ion transport	2	2.98507	0.0440708	HBP1, ADRB2	60	15	19672	43.7156	1	1	1
			GOTERM_BP_DIRECT	GO:0050728~negative regulation of inflammatory response	3	4.47761	0.0445439	NR1D2, ADRB2, IER3	60	112	19672	8.78214	1	1	1
			GOTERM_BP_DIRECT	GO:0045892~negative regulation of transcription, DNA-templated	6	8.95522	0.0467514	PRMT6, PER1, KAT5, NR1D2, JARID2, CIART	60	657	19672	2.99422	1	1	1
			GOTERM_BP_DIRECT	GO:0070932~histone H3 deacetylation	2	2.98507	0.0498008	PER1, SMARCAD1	60	17	19672	38.5725	1	1	1
			GOTERM_BP_DIRECT	GO:0002028~regulation of sodium ion transport	2	2.98507	0.0667887	PER1, ADRB2	60	23	19672	28.5101	1	1	1
			GOTERM_BP_DIRECT	GO:0007585~respiratory gaseous exchange	2	2.98507	0.0695909	CCBE1, MAFB	60	24	19672	27.3222	1	1	1
			GOTERM_BP_DIRECT	GO:0006325~chromatin organization	4	5.97015	0.0712554	PRMT6, KAT5, SMARCAD1, JARID2	60	320	19672	4.09833	1	1	1
			GOTERM_BP_DIRECT	GO:0045475~locomotor rhythm	2	2.98507	0.0751704	USP2, CIART	60	26	19672	25.2205	1	1	1

### Sheet: 12to16hMuscleBin_Aged
genes	pvalue		source	term_name	term_id	adjusted_p_value	negative_log10_of_adjusted_p_value	term_size	query_size	intersection_size	effective_domain_size	intersections
Tle4	1.71273e-06		GO:MF	adenyl ribonucleotide binding	GO:0032559	0.0321195	1.49323	1556	264	38	20802	GLUL,IP6K3,DYRK1B,MYLK4,MAT2A,MIEF1,CHD6,PFKFB4,ACVR1B,MAP2K6,MAP3K10,AGAP2,CAMK2G,HK2,GATC,DNAJA3,TLK2,RPS6KB2,BAZ1B,CDK16,ABCB10,D5ERTD579E,DDX54,KIF1C,UCK2,POPDC2,GSK3A,STRADB,AKT2,ABCF2,WEE1,TTN,DDX23,ABCB4,PDXK,SARS2,FAM20B,TESK1
Per2	4.79738e-06		GO:MF	protein binding	GO:0005515	0.0373808	1.42735	10189	264	160	20802	TLE4,PER2,GLUL,NOCT,DOK7,ARRDC3,PRKN,HR,OSGIN1,REV1,TRIP10,MCRS1,MED26,MAT2A,KCTD3,BTRC,WIPF3,DVL1,ZBTB14,RCSD1,ZFP523,USP30,UTP6,TAFA3,ADAMTSL4,APBB2,MIEF1,TFCP2L1,APBA3,CHD6,FEM1A,OCRL,DUSP7,ACVR1B,HIF3A,HERPUD1,KEAP1,RPH3AL,KCNJ12,FKRP,NEDD4L,NFYC,RAB7,MAP2K6,LIFR,NSMAF,MAP3K10,TRIM7,LRIG1,UBTF,MACO1,AGAP2,VPS41,NDEL1,NRD1,CPEB3,CAMK2G,SYNPO2L,DENND4B,ASB15,CEBPB,BRD1,ZFP651,SH2B3,GOLGA4,KLHDC3,BBS1,NDE1,VPS26A,GPD1,C2CD2L,DNAJA3,DNAL1,IBTK,FBXW5,TLK2,PICALM,TRP53INP2,AU022252,ATXN1,SEPSECS,MLST8,TRIM24,BAZ1B,CDK16,OSBP,TOB2,DCUN1D2,ABCB10,VAMP1,UBE3B,NFX1,AGAP3,MID1IP1,JADE2,DDX54,CTCF,SMARCC1,ADRA1A,TFDP2,PUS7,SLC2A4,ELOA,PPRC1,KIF1C,UCK2,LRRC20,NCAPD2,IL15RA,PCIF1,FAM120B,FOXO4,SEMA6C,ILRUN,TCF25,CARM1,GSK3A,AXIN2,NARF,APBB3,WBP11,RASGRP3,UGGT2,OTUD7B,AKT2,CUL1,ZMYND11,PACS2,WEE1,TTN,UBL4A,TMEM88B,ZFYVE9,DGCR2,TOR1AIP1,CACNB1,DENND1A,SETDB2,DDIT4,ANK3,GLYR1,TPPP2,ADH1,SYPL2,GORASP1,KLC2,SH2B1,PCBP1,CDC25A,PCYT1A,PDXK,FZR1,FEM1B,TPBGL,PSME3,SENP3,KCNA7,SNAP29,CLIP1,TESK1
Glul	6.06903e-06		GO:MF	adenyl nucleotide binding	GO:0030554	0.0387231	1.41203	1570	264	38	20802	GLUL,IP6K3,DYRK1B,MYLK4,MAT2A,MIEF1,CHD6,PFKFB4,ACVR1B,MAP2K6,MAP3K10,AGAP2,CAMK2G,HK2,GATC,DNAJA3,TLK2,RPS6KB2,BAZ1B,CDK16,ABCB10,D5ERTD579E,DDX54,KIF1C,UCK2,POPDC2,GSK3A,STRADB,AKT2,ABCF2,WEE1,TTN,DDX23,ABCB4,PDXK,SARS2,FAM20B,TESK1
Zfp93	7.0002e-06		GO:BP	cellular macromolecule metabolic process	GO:0044260	1.27992e-05	4.89282	7962	265	146	21118	TLE4,PER2,GLUL,ZFP93,NOCT,DOK7,IP6K3,ARRDC3,PRKN,DYRK1B,HR,MYLK4,REV1,MCRS1,MED26,BTRC,CDCA3,ZFP503,MRPS2,DVL1,ZBTB14,FAAP100,CDC14A,MN1,ZFP523,USP30,ZFP777,PMPCA,APBB2,MIEF1,TFCP2L1,KLF13,LANCL2,CHD6,FEM1A,DUSP7,ZFP189,ACVR1B,HIF3A,ZFP672,HERPUD1,KEAP1,HIVEP2,ZFP788,FKRP,NEDD4L,NFYC,RAB7,MAP2K6,MAP3K10,TRIM7,UBTF,AGAP2,ZFP46,DUSP27,NRD1,CPEB3,CAMK2G,EIF1AD,ASB15,CEBPB,BRD1,COPS7A,PARP3,ZFP651,ZKSCAN5,SH2B3,GATC,DNAJA3,IBTK,FBXW5,ZSCAN21,EME2,TLK2,PICALM,TRP53INP2,APEX2,TIGAR,ATXN1,PARP8,RPS6KB2,SEPSECS,MLST8,TRIM24,BAZ1B,CDK16,OSBP,TOB2,SLC35A4,DCUN1D2,UBE3B,NFX1,JADE2,DDX54,RFX5,CTCF,SMARCC1,ADRA1A,TFDP2,PUS7,ELOA,PPRC1,TOX4,PCIF1,FOXO4,TCF25,NEURL4,CARM1,TATDN2,GSK3A,AXIN2,APBB3,USP54,WBP11,KANSL2,UGGT2,DPM1,STRADB,OTUD7B,AKT2,CUL1,ZMYND11,WEE1,TTN,DDX23,SETDB2,CPPED1,DDIT4,GLYR1,NOP2,JMJD4,GORASP1,ZFP641,ZFP768,SH2B1,PCBP1,CDC25A,FZR1,FEM1B,SARS2,PSME3,SENP3,ZFP866,SMPD1,FAM20B,TESK1
Cep85l	1.24967e-05		GO:BP	cellular metabolic process	GO:0044237	3.1062e-05	4.50777	10350	265	175	21118	TLE4,PER2,GLUL,ZFP93,NOCT,DOK7,IP6K3,ARRDC3,PRKN,DYRK1B,SLC25A25,HR,MYLK4,REV1,MCRS1,MED26,MAT2A,BTRC,CDCA3,ZFP503,MRPS2,DVL1,ZBTB14,FAAP100,CDC14A,ZADH2,MN1,ZFP523,USP30,UTP6,GPT2,ZFP777,PMPCA,APBB2,RSAD1,MIEF1,TFCP2L1,KLF13,LANCL2,CHD6,FEM1A,OCRL,PFKFB4,DUSP7,ZFP189,ACVR1B,HIF3A,ZFP672,HERPUD1,KEAP1,HIVEP2,ZFP788,FKRP,NEDD4L,NFYC,RAB7,MAP2K6,MAP3K10,FECH,TRIM7,UBTF,AGAP2,VPS41,ZFP46,DUSP27,NRD1,NUDT18,CPEB3,CAMK2G,HK2,EIF1AD,ASB15,CEBPB,BRD1,COPS7A,PARP3,ZFP651,PRODH,ZKSCAN5,SH2B3,BBS1,GATC,GPD1,DNAJA3,IBTK,FBXW5,ZSCAN21,EME2,TLK2,PICALM,TRP53INP2,APEX2,TIGAR,ATXN1,PARP8,RPS6KB2,SEPSECS,CRAT,MLST8,TRIM24,BAZ1B,CDK16,OSBP,TOB2,SLC35A4,DCUN1D2,AGPAT1,UBE3B,NFX1,MID1IP1,JADE2,DDX54,RFX5,CTCF,SMARCC1,ADRA1A,TFDP2,PUS7,ELOA,PPRC1,TOX4,UCK2,PCIF1,FOXO4,ILRUN,TCF25,NEURL4,CARM1,TATDN2,GSK3A,AXIN2,APBB3,USP54,WBP11,KANSL2,UGGT2,DPM1,STRADB,OTUD7B,AKT2,CUL1,ZMYND11,NPRL3,PACS2,WEE1,PLPP7,TTN,DDX23,DUS3L,SETDB2,CPPED1,DDIT4,GLYR1,NOP2,ADH1,JMJD4,GORASP1,ZFP641,ZFP768,SH2B1,SUGP2,PCBP1,CDC25A,PCYT1A,PDXK,FZR1,FEM1B,SARS2,PSME3,SENP3,SNAP29,ZFP866,SMPD1,FAM20B,TESK1
Noct	1.30731e-05		GO:BP	nitrogen compound metabolic process	GO:0006807	0.000192769	3.71496	9669	265	164	21118	TLE4,PER2,GLUL,ZFP93,NOCT,DOK7,IP6K3,ARRDC3,PRKN,DYRK1B,HR,MYLK4,REV1,MCRS1,MED26,BTRC,CDCA3,ZFP503,MRPS2,DVL1,ZBTB14,FAAP100,CDC14A,MN1,ZFP523,USP30,UTP6,GPT2,ZFP777,PMPCA,ADAMTSL4,APBB2,RSAD1,MIEF1,TFCP2L1,KLF13,LANCL2,CHD6,FEM1A,DUSP7,ZFP189,ACVR1B,HIF3A,ZFP672,HERPUD1,KEAP1,HIVEP2,ZFP788,FKRP,NEDD4L,NFYC,RAB7,MAP2K6,MAP3K10,FECH,TRIM7,UBTF,AGAP2,NDEL1,ZFP46,DUSP27,NRD1,NUDT18,CPEB3,CAMK2G,HK2,EIF1AD,ASB15,CEBPB,BRD1,COPS7A,PARP3,ZFP651,PRODH,ZKSCAN5,SH2B3,GATC,GPD1,DNAJA3,IBTK,FBXW5,SCRN3,ZSCAN21,EME2,TLK2,PICALM,TRP53INP2,APEX2,TIGAR,ATXN1,PARP8,RPS6KB2,SEPSECS,CRAT,MLST8,TRIM24,BAZ1B,CDK16,OSBP,TOB2,SLC35A4,DCUN1D2,UBE3B,NFX1,JADE2,DDX54,RFX5,CTCF,SMARCC1,ADRA1A,TFDP2,PUS7,ELOA,PPRC1,TOX4,UCK2,PCIF1,FOXO4,TCF25,NEURL4,CARM1,TATDN2,GSK3A,AXIN2,APBB3,USP54,WBP11,KANSL2,UGGT2,DPM1,STRADB,OTUD7B,AKT2,CUL1,ZMYND11,WEE1,TTN,DDX23,DUS3L,SETDB2,CPPED1,DDIT4,GLYR1,NOP2,JMJD4,GORASP1,ZFP641,ZFP768,SH2B1,SUGP2,PCBP1,CDC25A,PCYT1A,PDXK,FZR1,FEM1B,SARS2,PSME3,SENP3,PITRM1,ZFP866,SMPD1,FAM20B,TESK1
Tmem268	1.58135e-05		GO:BP	metabolic process	GO:0008152	0.00096718	3.01449	11429	265	183	21118	TLE4,PER2,GLUL,ZFP93,NOCT,DOK7,IP6K3,ARRDC3,PRKN,DYRK1B,SLC25A25,HR,MYLK4,REV1,MCRS1,MED26,MAT2A,BTRC,CDCA3,ZFP503,MRPS2,DVL1,ZBTB14,FAAP100,CDC14A,ZADH2,MN1,ZFP523,USP30,UTP6,GPT2,ZFP777,PMPCA,ADAMTSL4,APBB2,RSAD1,MIEF1,TFCP2L1,KLF13,LANCL2,APBA3,CHD6,FEM1A,OCRL,PFKFB4,DUSP7,ZFP189,ACVR1B,HIF3A,ZFP672,HERPUD1,KEAP1,HIVEP2,ZFP788,FKRP,NEDD4L,NFYC,RAB7,MAP2K6,MAP3K10,FECH,TRIM7,UBTF,AGAP2,VPS41,NDEL1,ZFP46,DUSP27,NRD1,NUDT18,CPEB3,CAMK2G,HK2,EIF1AD,ASB15,CEBPB,BRD1,COPS7A,PARP3,ZFP651,PRODH,ZKSCAN5,SH2B3,BBS1,GATC,GPD1,DNAJA3,IBTK,FBXW5,SCRN3,ZSCAN21,EME2,TLK2,PICALM,TRP53INP2,APEX2,TIGAR,ATXN1,PARP8,RPS6KB2,SEPSECS,CRAT,MLST8,TRIM24,BAZ1B,CDK16,OSBP,TOB2,SLC35A4,DCUN1D2,AGPAT1,UBE3B,NFX1,MID1IP1,JADE2,DDX54,RFX5,CTCF,SMARCC1,ADRA1A,TFDP2,PUS7,SLC2A4,ELOA,PPRC1,TOX4,UCK2,PCIF1,FOXO4,ILRUN,TCF25,NEURL4,CARM1,TATDN2,GSK3A,AXIN2,APBB3,USP54,WBP11,KANSL2,UGGT2,DPM1,STRADB,OTUD7B,AKT2,CUL1,ZMYND11,NPRL3,PACS2,WEE1,PLPP7,TTN,DDX23,DUS3L,SETDB2,CPPED1,DDIT4,ANK3,GLYR1,NOP2,ADH1,JMJD4,GORASP1,ZFP641,ZFP768,SH2B1,SUGP2,PCBP1,CDC25A,AFF1,PCYT1A,PDXK,FZR1,FEM1B,SARS2,PSME3,SENP3,SNAP29,PITRM1,ZFP866,SMPD1,FAM20B,TESK1
Dok7	2.11403e-05		GO:BP	macromolecule metabolic process	GO:0043170	0.00111542	2.95256	9484	265	159	21118	TLE4,PER2,GLUL,ZFP93,NOCT,DOK7,IP6K3,ARRDC3,PRKN,DYRK1B,HR,MYLK4,REV1,MCRS1,MED26,BTRC,CDCA3,ZFP503,MRPS2,DVL1,ZBTB14,FAAP100,CDC14A,MN1,ZFP523,USP30,UTP6,ZFP777,PMPCA,ADAMTSL4,APBB2,MIEF1,TFCP2L1,KLF13,LANCL2,APBA3,CHD6,FEM1A,DUSP7,ZFP189,ACVR1B,HIF3A,ZFP672,HERPUD1,KEAP1,HIVEP2,ZFP788,FKRP,NEDD4L,NFYC,RAB7,MAP2K6,MAP3K10,TRIM7,UBTF,AGAP2,NDEL1,ZFP46,DUSP27,NRD1,CPEB3,CAMK2G,EIF1AD,ASB15,CEBPB,BRD1,COPS7A,PARP3,ZFP651,ZKSCAN5,SH2B3,GATC,DNAJA3,IBTK,FBXW5,SCRN3,ZSCAN21,EME2,TLK2,PICALM,TRP53INP2,APEX2,TIGAR,ATXN1,PARP8,RPS6KB2,SEPSECS,MLST8,TRIM24,BAZ1B,CDK16,OSBP,TOB2,SLC35A4,DCUN1D2,AGPAT1,UBE3B,NFX1,JADE2,DDX54,RFX5,CTCF,SMARCC1,ADRA1A,TFDP2,PUS7,SLC2A4,ELOA,PPRC1,TOX4,PCIF1,FOXO4,ILRUN,TCF25,NEURL4,CARM1,TATDN2,GSK3A,AXIN2,APBB3,USP54,WBP11,KANSL2,UGGT2,DPM1,STRADB,OTUD7B,AKT2,CUL1,ZMYND11,WEE1,TTN,DDX23,DUS3L,SETDB2,CPPED1,DDIT4,ANK3,GLYR1,NOP2,JMJD4,GORASP1,ZFP641,ZFP768,SH2B1,SUGP2,PCBP1,CDC25A,AFF1,FZR1,FEM1B,SARS2,PSME3,SENP3,PITRM1,ZFP866,SMPD1,FAM20B,TESK1
Ip6k3	2.70524e-05		GO:BP	primary metabolic process	GO:0044238	0.00147735	2.83052	10243	265	168	21118	TLE4,PER2,GLUL,ZFP93,NOCT,DOK7,IP6K3,ARRDC3,PRKN,DYRK1B,HR,MYLK4,REV1,MCRS1,MED26,BTRC,CDCA3,ZFP503,MRPS2,DVL1,ZBTB14,FAAP100,CDC14A,ZADH2,MN1,ZFP523,USP30,UTP6,GPT2,ZFP777,PMPCA,ADAMTSL4,APBB2,MIEF1,TFCP2L1,KLF13,LANCL2,CHD6,FEM1A,OCRL,PFKFB4,DUSP7,ZFP189,ACVR1B,HIF3A,ZFP672,HERPUD1,KEAP1,HIVEP2,ZFP788,FKRP,NEDD4L,NFYC,RAB7,MAP2K6,MAP3K10,TRIM7,UBTF,AGAP2,NDEL1,ZFP46,DUSP27,NRD1,NUDT18,CPEB3,CAMK2G,HK2,EIF1AD,ASB15,CEBPB,BRD1,COPS7A,PARP3,ZFP651,PRODH,ZKSCAN5,SH2B3,BBS1,GATC,GPD1,DNAJA3,IBTK,FBXW5,SCRN3,ZSCAN21,EME2,TLK2,PICALM,TRP53INP2,APEX2,TIGAR,ATXN1,PARP8,RPS6KB2,SEPSECS,CRAT,MLST8,TRIM24,BAZ1B,CDK16,OSBP,TOB2,SLC35A4,DCUN1D2,AGPAT1,UBE3B,NFX1,MID1IP1,JADE2,DDX54,RFX5,CTCF,SMARCC1,ADRA1A,TFDP2,PUS7,ELOA,PPRC1,TOX4,UCK2,PCIF1,FOXO4,TCF25,NEURL4,CARM1,TATDN2,GSK3A,AXIN2,APBB3,USP54,WBP11,KANSL2,UGGT2,DPM1,STRADB,OTUD7B,AKT2,CUL1,ZMYND11,WEE1,TTN,DDX23,DUS3L,SETDB2,CPPED1,DDIT4,GLYR1,NOP2,ADH1,JMJD4,GORASP1,ZFP641,ZFP768,SH2B1,SUGP2,PCBP1,CDC25A,PCYT1A,FZR1,FEM1B,SARS2,PSME3,SENP3,PITRM1,ZFP866,SMPD1,FAM20B,TESK1
Arrdc3	2.71524e-05		GO:BP	organic substance metabolic process	GO:0071704	0.00156108	2.80657	10989	265	177	21118	TLE4,PER2,GLUL,ZFP93,NOCT,DOK7,IP6K3,ARRDC3,PRKN,DYRK1B,HR,MYLK4,REV1,MCRS1,MED26,MAT2A,BTRC,CDCA3,ZFP503,MRPS2,DVL1,ZBTB14,FAAP100,CDC14A,ZADH2,MN1,ZFP523,USP30,UTP6,GPT2,ZFP777,PMPCA,ADAMTSL4,APBB2,RSAD1,MIEF1,TFCP2L1,KLF13,LANCL2,APBA3,CHD6,FEM1A,OCRL,PFKFB4,DUSP7,ZFP189,ACVR1B,HIF3A,ZFP672,HERPUD1,KEAP1,HIVEP2,ZFP788,FKRP,NEDD4L,NFYC,RAB7,MAP2K6,MAP3K10,FECH,TRIM7,UBTF,AGAP2,NDEL1,ZFP46,DUSP27,NRD1,NUDT18,CPEB3,CAMK2G,HK2,EIF1AD,ASB15,CEBPB,BRD1,COPS7A,PARP3,ZFP651,PRODH,ZKSCAN5,SH2B3,BBS1,GATC,GPD1,DNAJA3,IBTK,FBXW5,SCRN3,ZSCAN21,EME2,TLK2,PICALM,TRP53INP2,APEX2,TIGAR,ATXN1,PARP8,RPS6KB2,SEPSECS,CRAT,MLST8,TRIM24,BAZ1B,CDK16,OSBP,TOB2,SLC35A4,DCUN1D2,AGPAT1,UBE3B,NFX1,MID1IP1,JADE2,DDX54,RFX5,CTCF,SMARCC1,ADRA1A,TFDP2,PUS7,SLC2A4,ELOA,PPRC1,TOX4,UCK2,PCIF1,FOXO4,ILRUN,TCF25,NEURL4,CARM1,TATDN2,GSK3A,AXIN2,APBB3,USP54,WBP11,KANSL2,UGGT2,DPM1,STRADB,OTUD7B,AKT2,CUL1,ZMYND11,WEE1,TTN,DDX23,DUS3L,SETDB2,CPPED1,DDIT4,ANK3,GLYR1,NOP2,ADH1,JMJD4,GORASP1,ZFP641,ZFP768,SH2B1,SUGP2,PCBP1,CDC25A,AFF1,PCYT1A,PDXK,FZR1,FEM1B,SARS2,PSME3,SENP3,PITRM1,ZFP866,SMPD1,FAM20B,TESK1
Arrdc2	0.000104143		GO:BP	cellular protein metabolic process	GO:0044267	0.00202432	2.69372	4815	265	95	21118	GLUL,NOCT,DOK7,IP6K3,ARRDC3,PRKN,DYRK1B,HR,MYLK4,MCRS1,BTRC,CDCA3,MRPS2,DVL1,CDC14A,USP30,PMPCA,MIEF1,FEM1A,DUSP7,ACVR1B,HERPUD1,KEAP1,FKRP,NEDD4L,RAB7,MAP2K6,MAP3K10,TRIM7,AGAP2,DUSP27,NRD1,CPEB3,CAMK2G,EIF1AD,ASB15,BRD1,COPS7A,PARP3,SH2B3,GATC,DNAJA3,IBTK,FBXW5,TLK2,PICALM,TRP53INP2,PARP8,RPS6KB2,SEPSECS,MLST8,TRIM24,BAZ1B,CDK16,OSBP,SLC35A4,DCUN1D2,UBE3B,NFX1,JADE2,CTCF,SMARCC1,ADRA1A,PUS7,PCIF1,NEURL4,CARM1,GSK3A,AXIN2,USP54,WBP11,KANSL2,UGGT2,DPM1,STRADB,OTUD7B,AKT2,CUL1,WEE1,TTN,SETDB2,CPPED1,DDIT4,GLYR1,JMJD4,GORASP1,PCBP1,CDC25A,FZR1,FEM1B,SARS2,PSME3,SENP3,SMPD1,TESK1
Prickle3	0.000109695		GO:BP	macromolecule modification	GO:0043412	0.00234375	2.63009	3823	265	80	21118	GLUL,DOK7,IP6K3,ARRDC3,PRKN,DYRK1B,HR,MYLK4,MCRS1,BTRC,CDCA3,DVL1,CDC14A,USP30,FEM1A,DUSP7,ACVR1B,HERPUD1,KEAP1,FKRP,NEDD4L,MAP2K6,MAP3K10,TRIM7,AGAP2,DUSP27,CAMK2G,ASB15,BRD1,COPS7A,PARP3,SH2B3,DNAJA3,IBTK,FBXW5,TLK2,PARP8,RPS6KB2,MLST8,TRIM24,BAZ1B,CDK16,OSBP,DCUN1D2,UBE3B,NFX1,JADE2,CTCF,ADRA1A,PUS7,PCIF1,NEURL4,CARM1,GSK3A,AXIN2,USP54,WBP11,KANSL2,UGGT2,DPM1,STRADB,OTUD7B,AKT2,CUL1,WEE1,TTN,DUS3L,SETDB2,CPPED1,DDIT4,GLYR1,NOP2,JMJD4,GORASP1,CDC25A,FZR1,FEM1B,SENP3,SMPD1,TESK1
Prkn	0.000133674		GO:BP	protein modification process	GO:0036211	0.00565577	2.24751	3644	265	76	21118	GLUL,DOK7,IP6K3,ARRDC3,PRKN,DYRK1B,HR,MYLK4,MCRS1,BTRC,CDCA3,DVL1,CDC14A,USP30,FEM1A,DUSP7,ACVR1B,HERPUD1,KEAP1,FKRP,NEDD4L,MAP2K6,MAP3K10,TRIM7,AGAP2,DUSP27,CAMK2G,ASB15,BRD1,COPS7A,PARP3,SH2B3,DNAJA3,IBTK,FBXW5,TLK2,PARP8,RPS6KB2,MLST8,TRIM24,BAZ1B,CDK16,OSBP,DCUN1D2,UBE3B,NFX1,JADE2,CTCF,ADRA1A,NEURL4,CARM1,GSK3A,AXIN2,USP54,WBP11,KANSL2,UGGT2,DPM1,STRADB,OTUD7B,AKT2,CUL1,WEE1,TTN,SETDB2,CPPED1,DDIT4,GLYR1,JMJD4,GORASP1,CDC25A,FZR1,FEM1B,SENP3,SMPD1,TESK1
Dyrk1b	0.000145008		GO:BP	cellular protein modification process	GO:0006464	0.00565577	2.24751	3644	265	76	21118	GLUL,DOK7,IP6K3,ARRDC3,PRKN,DYRK1B,HR,MYLK4,MCRS1,BTRC,CDCA3,DVL1,CDC14A,USP30,FEM1A,DUSP7,ACVR1B,HERPUD1,KEAP1,FKRP,NEDD4L,MAP2K6,MAP3K10,TRIM7,AGAP2,DUSP27,CAMK2G,ASB15,BRD1,COPS7A,PARP3,SH2B3,DNAJA3,IBTK,FBXW5,TLK2,PARP8,RPS6KB2,MLST8,TRIM24,BAZ1B,CDK16,OSBP,DCUN1D2,UBE3B,NFX1,JADE2,CTCF,ADRA1A,NEURL4,CARM1,GSK3A,AXIN2,USP54,WBP11,KANSL2,UGGT2,DPM1,STRADB,OTUD7B,AKT2,CUL1,WEE1,TTN,SETDB2,CPPED1,DDIT4,GLYR1,JMJD4,GORASP1,CDC25A,FZR1,FEM1B,SENP3,SMPD1,TESK1
Slc25a25	0.000147941		GO:BP	macromolecule biosynthetic process	GO:0009059	0.0103182	1.98639	4782	265	92	21118	TLE4,PER2,GLUL,ZFP93,NOCT,PRKN,DYRK1B,HR,REV1,MCRS1,MED26,BTRC,ZFP503,MRPS2,DVL1,ZBTB14,MN1,ZFP523,ZFP777,APBB2,MIEF1,TFCP2L1,KLF13,LANCL2,CHD6,ZFP189,ACVR1B,HIF3A,ZFP672,KEAP1,HIVEP2,ZFP788,FKRP,NFYC,MAP2K6,MAP3K10,UBTF,AGAP2,ZFP46,CPEB3,EIF1AD,CEBPB,PARP3,ZFP651,ZKSCAN5,GATC,DNAJA3,ZSCAN21,EME2,PICALM,TRP53INP2,ATXN1,RPS6KB2,SEPSECS,TRIM24,CDK16,TOB2,SLC35A4,NFX1,DDX54,RFX5,CTCF,SMARCC1,TFDP2,PUS7,SLC2A4,ELOA,PPRC1,TOX4,PCIF1,FOXO4,TCF25,CARM1,GSK3A,APBB3,UGGT2,DPM1,OTUD7B,AKT2,ZMYND11,DDX23,SETDB2,GLYR1,JMJD4,GORASP1,ZFP641,ZFP768,SH2B1,PCBP1,SARS2,ZFP866,FAM20B
Hr	0.000172534		GO:BP	organic substance biosynthetic process	GO:1901576	0.0115643	1.93688	5779	265	106	21118	TLE4,PER2,GLUL,ZFP93,NOCT,IP6K3,PRKN,DYRK1B,HR,REV1,MCRS1,MED26,MAT2A,BTRC,ZFP503,MRPS2,DVL1,ZBTB14,MN1,ZFP523,GPT2,ZFP777,APBB2,RSAD1,MIEF1,TFCP2L1,KLF13,LANCL2,CHD6,ZFP189,ACVR1B,HIF3A,ZFP672,KEAP1,HIVEP2,ZFP788,FKRP,NFYC,MAP2K6,MAP3K10,FECH,UBTF,AGAP2,ZFP46,NUDT18,CPEB3,EIF1AD,CEBPB,PARP3,ZFP651,ZKSCAN5,GATC,GPD1,DNAJA3,ZSCAN21,EME2,PICALM,TRP53INP2,ATXN1,RPS6KB2,SEPSECS,TRIM24,CDK16,TOB2,SLC35A4,AGPAT1,NFX1,MID1IP1,DDX54,RFX5,CTCF,SMARCC1,TFDP2,PUS7,SLC2A4,ELOA,PPRC1,TOX4,UCK2,PCIF1,FOXO4,TCF25,CARM1,GSK3A,APBB3,UGGT2,DPM1,OTUD7B,AKT2,ZMYND11,DDX23,SETDB2,GLYR1,ADH1,JMJD4,GORASP1,ZFP641,ZFP768,SH2B1,PCBP1,PCYT1A,PDXK,SARS2,ZFP866,SMPD1,FAM20B
Mylk4	0.000175279		GO:BP	cellular macromolecule biosynthetic process	GO:0034645	0.0251871	1.59882	4744	265	90	21118	TLE4,PER2,GLUL,ZFP93,NOCT,PRKN,DYRK1B,HR,REV1,MCRS1,MED26,BTRC,ZFP503,MRPS2,DVL1,ZBTB14,MN1,ZFP523,ZFP777,APBB2,MIEF1,TFCP2L1,KLF13,LANCL2,CHD6,ZFP189,ACVR1B,HIF3A,ZFP672,KEAP1,HIVEP2,ZFP788,FKRP,NFYC,MAP3K10,UBTF,AGAP2,ZFP46,CPEB3,EIF1AD,CEBPB,PARP3,ZFP651,ZKSCAN5,GATC,DNAJA3,ZSCAN21,EME2,PICALM,TRP53INP2,ATXN1,RPS6KB2,SEPSECS,TRIM24,CDK16,TOB2,SLC35A4,NFX1,DDX54,RFX5,CTCF,SMARCC1,TFDP2,PUS7,ELOA,PPRC1,TOX4,PCIF1,FOXO4,TCF25,CARM1,GSK3A,APBB3,UGGT2,DPM1,OTUD7B,AKT2,ZMYND11,DDX23,SETDB2,GLYR1,JMJD4,GORASP1,ZFP641,ZFP768,SH2B1,PCBP1,SARS2,ZFP866,FAM20B
Osgin1	0.000195129		GO:BP	biosynthetic process	GO:0009058	0.0268478	1.57109	5882	265	106	21118	TLE4,PER2,GLUL,ZFP93,NOCT,IP6K3,PRKN,DYRK1B,HR,REV1,MCRS1,MED26,MAT2A,BTRC,ZFP503,MRPS2,DVL1,ZBTB14,MN1,ZFP523,GPT2,ZFP777,APBB2,RSAD1,MIEF1,TFCP2L1,KLF13,LANCL2,CHD6,ZFP189,ACVR1B,HIF3A,ZFP672,KEAP1,HIVEP2,ZFP788,FKRP,NFYC,MAP2K6,MAP3K10,FECH,UBTF,AGAP2,ZFP46,NUDT18,CPEB3,EIF1AD,CEBPB,PARP3,ZFP651,ZKSCAN5,GATC,GPD1,DNAJA3,ZSCAN21,EME2,PICALM,TRP53INP2,ATXN1,RPS6KB2,SEPSECS,TRIM24,CDK16,TOB2,SLC35A4,AGPAT1,NFX1,MID1IP1,DDX54,RFX5,CTCF,SMARCC1,TFDP2,PUS7,SLC2A4,ELOA,PPRC1,TOX4,UCK2,PCIF1,FOXO4,TCF25,CARM1,GSK3A,APBB3,UGGT2,DPM1,OTUD7B,AKT2,ZMYND11,DDX23,SETDB2,GLYR1,ADH1,JMJD4,GORASP1,ZFP641,ZFP768,SH2B1,PCBP1,PCYT1A,PDXK,SARS2,ZFP866,SMPD1,FAM20B
Rev1	0.000207084		GO:BP	organonitrogen compound metabolic process	GO:1901564	0.028852	1.53982	6326	265	112	21118	GLUL,NOCT,DOK7,IP6K3,ARRDC3,PRKN,DYRK1B,HR,MYLK4,MCRS1,BTRC,CDCA3,MRPS2,DVL1,CDC14A,USP30,GPT2,PMPCA,ADAMTSL4,RSAD1,MIEF1,FEM1A,DUSP7,ACVR1B,HERPUD1,KEAP1,FKRP,NEDD4L,RAB7,MAP2K6,MAP3K10,FECH,TRIM7,AGAP2,NDEL1,DUSP27,NRD1,NUDT18,CPEB3,CAMK2G,HK2,EIF1AD,ASB15,BRD1,COPS7A,PARP3,PRODH,SH2B3,GATC,GPD1,DNAJA3,IBTK,FBXW5,SCRN3,TLK2,PICALM,TRP53INP2,TIGAR,PARP8,RPS6KB2,SEPSECS,CRAT,MLST8,TRIM24,BAZ1B,CDK16,OSBP,SLC35A4,DCUN1D2,UBE3B,NFX1,JADE2,CTCF,SMARCC1,ADRA1A,PUS7,UCK2,PCIF1,NEURL4,CARM1,GSK3A,AXIN2,USP54,WBP11,KANSL2,UGGT2,DPM1,STRADB,OTUD7B,AKT2,CUL1,WEE1,TTN,SETDB2,CPPED1,DDIT4,GLYR1,JMJD4,GORASP1,PCBP1,CDC25A,PCYT1A,PDXK,FZR1,FEM1B,SARS2,PSME3,SENP3,PITRM1,SMPD1,FAM20B,TESK1
Trip10	0.000237499		GO:BP	protein metabolic process	GO:0019538	0.031873	1.49658	5474	265	100	21118	GLUL,NOCT,DOK7,IP6K3,ARRDC3,PRKN,DYRK1B,HR,MYLK4,MCRS1,BTRC,CDCA3,MRPS2,DVL1,CDC14A,USP30,PMPCA,ADAMTSL4,MIEF1,FEM1A,DUSP7,ACVR1B,HERPUD1,KEAP1,FKRP,NEDD4L,RAB7,MAP2K6,MAP3K10,TRIM7,AGAP2,NDEL1,DUSP27,NRD1,CPEB3,CAMK2G,EIF1AD,ASB15,BRD1,COPS7A,PARP3,SH2B3,GATC,DNAJA3,IBTK,FBXW5,SCRN3,TLK2,PICALM,TRP53INP2,PARP8,RPS6KB2,SEPSECS,MLST8,TRIM24,BAZ1B,CDK16,OSBP,SLC35A4,DCUN1D2,UBE3B,NFX1,JADE2,CTCF,SMARCC1,ADRA1A,PUS7,PCIF1,NEURL4,CARM1,GSK3A,AXIN2,USP54,WBP11,KANSL2,UGGT2,DPM1,STRADB,OTUD7B,AKT2,CUL1,WEE1,TTN,SETDB2,CPPED1,DDIT4,GLYR1,JMJD4,GORASP1,PCBP1,CDC25A,FZR1,FEM1B,SARS2,PSME3,SENP3,PITRM1,SMPD1,FAM20B,TESK1
Mcrs1	0.000248084		GO:BP	regulation of nitrogen compound metabolic process	GO:0051171	0.0367755	1.43444	5706	265	103	21118	TLE4,PER2,ZFP93,NOCT,DOK7,ARRDC3,PRKN,DYRK1B,HR,MCRS1,MED26,BTRC,ZFP503,DVL1,ZBTB14,MN1,ZFP523,ZFP777,APBB2,MIEF1,TFCP2L1,KLF13,LANCL2,CHD6,FEM1A,DUSP7,ZFP189,ACVR1B,HIF3A,ZFP672,HERPUD1,KEAP1,HIVEP2,ZFP788,NEDD4L,NFYC,RAB7,MAP2K6,MAP3K10,AGAP2,ZFP46,NRD1,CPEB3,CEBPB,PARP3,ZFP651,ZKSCAN5,SH2B3,GPD1,DNAJA3,IBTK,ZSCAN21,TLK2,PICALM,TRP53INP2,TIGAR,ATXN1,RPS6KB2,SEPSECS,MLST8,TRIM24,CDK16,OSBP,TOB2,SLC35A4,DCUN1D2,NFX1,DDX54,RFX5,CTCF,SMARCC1,ADRA1A,TFDP2,PUS7,ELOA,PPRC1,TOX4,PCIF1,FOXO4,TCF25,CARM1,GSK3A,AXIN2,APBB3,WBP11,STRADB,OTUD7B,AKT2,ZMYND11,TTN,SETDB2,DDIT4,GLYR1,JMJD4,ZFP641,ZFP768,SH2B1,PCBP1,FZR1,PSME3,ZFP866,SMPD1,TESK1
Bcl7a	0.000277893		GO:BP	cellular biosynthetic process	GO:0044249	0.0394964	1.40344	5715	265	103	21118	TLE4,PER2,GLUL,ZFP93,NOCT,IP6K3,PRKN,DYRK1B,HR,REV1,MCRS1,MED26,MAT2A,BTRC,ZFP503,MRPS2,DVL1,ZBTB14,MN1,ZFP523,GPT2,ZFP777,APBB2,RSAD1,MIEF1,TFCP2L1,KLF13,LANCL2,CHD6,ZFP189,ACVR1B,HIF3A,ZFP672,KEAP1,HIVEP2,ZFP788,FKRP,NFYC,MAP3K10,FECH,UBTF,AGAP2,ZFP46,NUDT18,CPEB3,EIF1AD,CEBPB,PARP3,ZFP651,ZKSCAN5,GATC,DNAJA3,ZSCAN21,EME2,PICALM,TRP53INP2,ATXN1,RPS6KB2,SEPSECS,TRIM24,CDK16,TOB2,SLC35A4,AGPAT1,NFX1,MID1IP1,DDX54,RFX5,CTCF,SMARCC1,TFDP2,PUS7,ELOA,PPRC1,TOX4,UCK2,PCIF1,FOXO4,TCF25,CARM1,GSK3A,APBB3,UGGT2,DPM1,OTUD7B,AKT2,ZMYND11,DDX23,SETDB2,GLYR1,ADH1,JMJD4,GORASP1,ZFP641,ZFP768,SH2B1,PCBP1,PCYT1A,PDXK,SARS2,ZFP866,SMPD1,FAM20B
Med26	0.00028126		GO:BP	regulation of macromolecule biosynthetic process	GO:0010556	0.0417691	1.37914	3913	265	77	21118	TLE4,PER2,ZFP93,NOCT,PRKN,DYRK1B,HR,MCRS1,MED26,BTRC,ZFP503,DVL1,ZBTB14,MN1,ZFP523,ZFP777,APBB2,MIEF1,TFCP2L1,KLF13,LANCL2,CHD6,ZFP189,ACVR1B,HIF3A,ZFP672,KEAP1,HIVEP2,ZFP788,NFYC,MAP2K6,MAP3K10,AGAP2,ZFP46,CPEB3,CEBPB,PARP3,ZFP651,ZKSCAN5,DNAJA3,ZSCAN21,PICALM,TRP53INP2,ATXN1,RPS6KB2,SEPSECS,TRIM24,CDK16,TOB2,SLC35A4,NFX1,DDX54,RFX5,CTCF,SMARCC1,TFDP2,PUS7,ELOA,PPRC1,TOX4,PCIF1,FOXO4,TCF25,CARM1,GSK3A,APBB3,OTUD7B,AKT2,ZMYND11,SETDB2,GLYR1,JMJD4,ZFP641,ZFP768,SH2B1,PCBP1,ZFP866
Mat2a	0.000313951		GO:BP	regulation of primary metabolic process	GO:0080090	0.0488289	1.31132	5886	265	105	21118	TLE4,PER2,ZFP93,NOCT,DOK7,ARRDC3,PRKN,DYRK1B,HR,MCRS1,MED26,BTRC,ZFP503,DVL1,ZBTB14,MN1,ZFP523,GPT2,ZFP777,APBB2,MIEF1,TFCP2L1,KLF13,LANCL2,CHD6,FEM1A,DUSP7,ZFP189,ACVR1B,HIF3A,ZFP672,HERPUD1,KEAP1,HIVEP2,ZFP788,NEDD4L,NFYC,RAB7,MAP2K6,MAP3K10,AGAP2,ZFP46,NRD1,CPEB3,CEBPB,PARP3,ZFP651,ZKSCAN5,SH2B3,GPD1,DNAJA3,IBTK,ZSCAN21,TLK2,PICALM,TRP53INP2,TIGAR,ATXN1,RPS6KB2,SEPSECS,MLST8,TRIM24,CDK16,OSBP,TOB2,SLC35A4,DCUN1D2,NFX1,MID1IP1,DDX54,RFX5,CTCF,SMARCC1,ADRA1A,TFDP2,PUS7,ELOA,PPRC1,TOX4,PCIF1,FOXO4,TCF25,CARM1,GSK3A,AXIN2,APBB3,WBP11,STRADB,OTUD7B,AKT2,ZMYND11,TTN,SETDB2,DDIT4,GLYR1,JMJD4,ZFP641,ZFP768,SH2B1,PCBP1,FZR1,PSME3,ZFP866,SMPD1,TESK1
5930430L01Rik	0.000326525		GO:CC	intracellular membrane-bounded organelle	GO:0043231	6.53349e-10	9.18486	11363	260	195	21016	TLE4,PER2,GLUL,ZFP93,NOCT,DOK7,IP6K3,ARRDC3,ARRDC2,PRKN,DYRK1B,SLC25A25,HR,REV1,TRIP10,MCRS1,MED26,BTRC,ZFP503,MRPS2,DVL1,SLC25A30,ZBTB14,FAAP100,CDC14A,ZADH2,MN1,ZFP523,USP30,UTP6,GPT2,SLC46A3,2310061I04RIK,PMPCA,APBB2,RSAD1,MIEF1,TFCP2L1,KLF13,LANCL2,TXNDC16,CHD6,OCRL,ZFP189,HIF3A,ZFP672,HERPUD1,KEAP1,RPH3AL,HIVEP2,FILIP1L,ZFP788,FKRP,NEDD4L,NFYC,RAB7,MAP2K6,FECH,TRIM7,UBTF,MACO1,AGAP2,VPS41,HIRIP3,NDEL1,ZFP46,NRD1,CPEB3,CAMK2G,SYNPO2L,DENND4B,HK2,EIF1AD,CEBPB,BRD1,COPS7A,PARP3,ZFP651,PRODH,ZKSCAN5,GOLGA4,KLHDC3,GATC,VPS26A,GPD1,C2CD2L,DNAJA3,IBTK,ZSCAN21,EME2,TLK2,PICALM,TRP53INP2,APEX2,TIGAR,ATXN1,RPS6KB2,SEPSECS,CRAT,TRIM24,BAZ1B,CDK16,OSBP,TOB2,SLC35A4,DCUN1D2,AGPAT1,ABCB10,VAMP1,SLC4A8,NFX1,MID1IP1,JADE2,DDX54,RFX5,CTCF,SMARCC1,ADRA1A,TFDP2,PUS7,SLC2A4,ELOA,TMEM186,PPRC1,TOX4,KIF1C,UCK2,NCAPD2,IL15RA,PCIF1,FAM120B,FOXO4,MTUS1,ILRUN,TCF25,CARM1,SLC29A2,GSK3A,AXIN2,NARF,APBB3,WBP11,KANSL2,UGGT2,DPM1,STRADB,OTUD7B,AKT2,CUL1,ZMYND11,ABCF2,NPRL3,PACS2,WEE1,PLPP7,TTN,DDX23,UBL4A,ZFYVE9,TOR1AIP1,CACNB1,DENND1A,SETDB2,DDIT4,ANK3,GLYR1,NOP2,ADH1,SYPL2,ABCB4,GORASP1,ZFP641,ZFP768,KLC2,SH2B1,TIMM29,SUGP2,PCBP1,CDC25A,AFF1,PCYT1A,PDXK,FZR1,FEM1B,SARS2,DNAJC11,PSME3,SENP3,SNAP29,PITRM1,ZFP866,SMPD1,FAM20B,CLIP1,TESK1
Kctd3	0.000339341		GO:CC	intracellular anatomical structure	GO:0005622	1.45396e-09	8.83745	14111	260	223	21016	TLE4,PER2,GLUL,ZFP93,CEP85L,NOCT,DOK7,IP6K3,ARRDC3,ARRDC2,PRICKLE3,PRKN,DYRK1B,SLC25A25,HR,REV1,TRIP10,MCRS1,MED26,MAT2A,BTRC,CDCA3,ZFP503,MRPS2,DVL1,SLC25A30,ZBTB14,FAAP100,CDC14A,ZADH2,MN1,ZFP523,USP30,UTP6,GPT2,SLC46A3,PLEKHH3,2310061I04RIK,PMPCA,APBB2,RSAD1,MIEF1,TFCP2L1,KLF13,LANCL2,TXNDC16,APBA3,CHD6,FEM1A,OCRL,PFKFB4,DUSP7,ZFP189,4833439L19RIK,ACVR1B,HIF3A,ZFP672,HERPUD1,KEAP1,RPH3AL,HIVEP2,FILIP1L,ZFP788,FKRP,NEDD4L,NFYC,RAB7,MAP2K6,PCNT,MAP3K10,FECH,TRIM7,UBTF,MACO1,AGAP2,VPS41,HIRIP3,NDEL1,ZFP46,DUSP27,NRD1,CPEB3,CAMK2G,SYNPO2L,DENND4B,HK2,EIF1AD,CEBPB,BRD1,COPS7A,PARP3,ZFP651,PRODH,ZKSCAN5,GOLGA4,KLHDC3,BBS1,GATC,NDE1,VPS26A,GPD1,C2CD2L,DNAJA3,DNAL1,IBTK,FBXW5,ZSCAN21,EME2,SLC7A8,TLK2,PICALM,TRP53INP2,APEX2,TIGAR,TACC3,ATXN1,RPS6KB2,SEPSECS,CRAT,MLST8,TRIM24,BAZ1B,CDK16,OSBP,TOB2,SLC35A4,DCUN1D2,AGPAT1,ABCB10,VAMP1,CCDC77,SLC4A8,NFX1,MID1IP1,JADE2,DDX54,RFX5,CTCF,SMARCC1,ADRA1A,TFDP2,PUS7,SLC2A4,ELOA,TMEM186,PPRC1,TOX4,KIF1C,UCK2,NCAPD2,IL15RA,PCIF1,FAM120B,FOXO4,SEMA6C,MTUS1,ILRUN,TCF25,NEURL4,CARM1,SLC29A2,GSK3A,AXIN2,NARF,APBB3,WBP11,RASGRP3,KANSL2,UGGT2,DPM1,STRADB,OTUD7B,AKT2,CUL1,ZMYND11,ABCF2,NPRL3,PACS2,WEE1,PLPP7,TTN,DDX23,UBL4A,ZFYVE9,TOR1AIP1,CACNB1,DENND1A,SETDB2,CPPED1,DDIT4,ANK3,GLYR1,NOP2,TPPP2,ADH1,SYPL2,ABCB4,JMJD4,GORASP1,ZFP641,ZFP768,KLC2,SH2B1,TIMM29,SUGP2,PCBP1,CDC25A,AFF1,PCYT1A,PDXK,FZR1,FEM1B,SARS2,DNAJC11,PSME3,SENP3,SNAP29,PITRM1,ZFP866,SMPD1,FAM20B,CLIP1,TESK1
Btrc	0.000340343		GO:CC	membrane-bounded organelle	GO:0043227	1.66339e-09	8.77901	11812	260	199	21016	TLE4,PER2,GLUL,ZFP93,NOCT,DOK7,IP6K3,ARRDC3,ARRDC2,PRKN,DYRK1B,SLC25A25,HR,REV1,TRIP10,MCRS1,MED26,BTRC,ZFP503,MRPS2,DVL1,SLC25A30,ZBTB14,FAAP100,CDC14A,ZADH2,MN1,ZFP523,USP30,UTP6,GPT2,SLC46A3,2310061I04RIK,PMPCA,APBB2,RSAD1,MIEF1,TFCP2L1,KLF13,LANCL2,TXNDC16,CHD6,OCRL,ZFP189,HIF3A,ZFP672,HERPUD1,KEAP1,RPH3AL,HIVEP2,FILIP1L,ZFP788,FKRP,NEDD4L,NFYC,RAB7,MAP2K6,FECH,TRIM7,UBTF,MACO1,AGAP2,VPS41,HIRIP3,NDEL1,ZFP46,NRD1,CPEB3,CAMK2G,SYNPO2L,DENND4B,HK2,EIF1AD,CEBPB,BRD1,COPS7A,PARP3,ZFP651,PRODH,ZKSCAN5,GOLGA4,KLHDC3,BBS1,GATC,VPS26A,GPD1,C2CD2L,DNAJA3,DNAL1,IBTK,ZSCAN21,EME2,TLK2,PICALM,TRP53INP2,APEX2,TIGAR,ATXN1,RPS6KB2,SEPSECS,CRAT,TRIM24,BAZ1B,CDK16,OSBP,TOB2,SLC35A4,DCUN1D2,AGPAT1,ABCB10,VAMP1,SLC4A8,NFX1,MID1IP1,JADE2,DDX54,RFX5,CTCF,SMARCC1,ADRA1A,TFDP2,PUS7,SLC2A4,ELOA,TMEM186,PPRC1,TOX4,KIF1C,UCK2,NCAPD2,IL15RA,PCIF1,FAM120B,FOXO4,MTUS1,ILRUN,TCF25,CARM1,SLC29A2,GSK3A,AXIN2,NARF,APBB3,WBP11,KANSL2,UGGT2,DPM1,STRADB,OTUD7B,AKT2,CUL1,ZMYND11,ABCF2,NPRL3,FAM149B,PACS2,WEE1,PLPP7,TTN,DDX23,UBL4A,ZFYVE9,TOR1AIP1,CACNB1,DENND1A,SETDB2,DDIT4,ANK3,GLYR1,NOP2,TPPP2,ADH1,SYPL2,ABCB4,GORASP1,ZFP641,ZFP768,KLC2,SH2B1,TIMM29,SUGP2,PCBP1,CDC25A,AFF1,PCYT1A,PDXK,FZR1,FEM1B,SARS2,DNAJC11,PSME3,SENP3,SNAP29,PITRM1,ZFP866,SMPD1,FAM20B,CLIP1,TESK1
Cdca3	0.000382232		GO:CC	intracellular organelle	GO:0043229	2.85321e-09	8.54467	12510	260	206	21016	TLE4,PER2,GLUL,ZFP93,CEP85L,NOCT,DOK7,IP6K3,ARRDC3,ARRDC2,PRKN,DYRK1B,SLC25A25,HR,REV1,TRIP10,MCRS1,MED26,BTRC,ZFP503,MRPS2,DVL1,SLC25A30,ZBTB14,FAAP100,CDC14A,ZADH2,MN1,ZFP523,USP30,UTP6,GPT2,SLC46A3,PLEKHH3,2310061I04RIK,PMPCA,APBB2,RSAD1,MIEF1,TFCP2L1,KLF13,LANCL2,TXNDC16,CHD6,OCRL,ZFP189,HIF3A,ZFP672,HERPUD1,KEAP1,RPH3AL,HIVEP2,FILIP1L,ZFP788,FKRP,NEDD4L,NFYC,RAB7,MAP2K6,PCNT,FECH,TRIM7,UBTF,MACO1,AGAP2,VPS41,HIRIP3,NDEL1,ZFP46,DUSP27,NRD1,CPEB3,CAMK2G,SYNPO2L,DENND4B,HK2,EIF1AD,CEBPB,BRD1,COPS7A,PARP3,ZFP651,PRODH,ZKSCAN5,GOLGA4,KLHDC3,BBS1,GATC,NDE1,VPS26A,GPD1,C2CD2L,DNAJA3,DNAL1,IBTK,ZSCAN21,EME2,TLK2,PICALM,TRP53INP2,APEX2,TIGAR,TACC3,ATXN1,RPS6KB2,SEPSECS,CRAT,TRIM24,BAZ1B,CDK16,OSBP,TOB2,SLC35A4,DCUN1D2,AGPAT1,ABCB10,VAMP1,CCDC77,SLC4A8,NFX1,MID1IP1,JADE2,DDX54,RFX5,CTCF,SMARCC1,ADRA1A,TFDP2,PUS7,SLC2A4,ELOA,TMEM186,PPRC1,TOX4,KIF1C,UCK2,NCAPD2,IL15RA,PCIF1,FAM120B,FOXO4,MTUS1,ILRUN,TCF25,NEURL4,CARM1,SLC29A2,GSK3A,AXIN2,NARF,APBB3,WBP11,KANSL2,UGGT2,DPM1,STRADB,OTUD7B,AKT2,CUL1,ZMYND11,ABCF2,NPRL3,PACS2,WEE1,PLPP7,TTN,DDX23,UBL4A,ZFYVE9,TOR1AIP1,CACNB1,DENND1A,SETDB2,DDIT4,ANK3,GLYR1,NOP2,TPPP2,ADH1,SYPL2,ABCB4,GORASP1,ZFP641,ZFP768,KLC2,SH2B1,TIMM29,SUGP2,PCBP1,CDC25A,AFF1,PCYT1A,PDXK,FZR1,FEM1B,SARS2,DNAJC11,PSME3,SENP3,SNAP29,PITRM1,ZFP866,SMPD1,FAM20B,CLIP1,TESK1
Zfp503	0.000413133		GO:CC	nucleus	GO:0005634	3.88652e-09	8.41044	7208	260	142	21016	TLE4,PER2,ZFP93,NOCT,DOK7,IP6K3,PRKN,DYRK1B,HR,REV1,TRIP10,MCRS1,MED26,BTRC,ZFP503,ZBTB14,FAAP100,CDC14A,MN1,ZFP523,USP30,UTP6,APBB2,TFCP2L1,KLF13,LANCL2,CHD6,OCRL,ZFP189,HIF3A,ZFP672,KEAP1,HIVEP2,FILIP1L,ZFP788,FKRP,NFYC,MAP2K6,TRIM7,UBTF,MACO1,AGAP2,HIRIP3,NDEL1,ZFP46,CPEB3,SYNPO2L,DENND4B,EIF1AD,CEBPB,BRD1,COPS7A,PARP3,ZFP651,PRODH,ZKSCAN5,GOLGA4,KLHDC3,DNAJA3,IBTK,ZSCAN21,EME2,TLK2,PICALM,TRP53INP2,APEX2,TIGAR,ATXN1,RPS6KB2,SEPSECS,TRIM24,BAZ1B,CDK16,OSBP,TOB2,DCUN1D2,NFX1,MID1IP1,JADE2,DDX54,RFX5,CTCF,SMARCC1,ADRA1A,TFDP2,PUS7,ELOA,PPRC1,TOX4,NCAPD2,IL15RA,PCIF1,FAM120B,FOXO4,MTUS1,ILRUN,TCF25,CARM1,SLC29A2,GSK3A,AXIN2,NARF,APBB3,WBP11,KANSL2,STRADB,OTUD7B,AKT2,CUL1,ZMYND11,WEE1,PLPP7,TTN,DDX23,UBL4A,TOR1AIP1,DENND1A,SETDB2,GLYR1,NOP2,ADH1,ABCB4,ZFP641,ZFP768,KLC2,SH2B1,SUGP2,PCBP1,CDC25A,AFF1,PCYT1A,PDXK,FZR1,FEM1B,DNAJC11,PSME3,SENP3,SNAP29,ZFP866,FAM20B,CLIP1,TESK1
Wipf3	0.000413986		GO:CC	organelle	GO:0043226	2.73154e-08	7.56359	12827	260	207	21016	TLE4,PER2,GLUL,ZFP93,CEP85L,NOCT,DOK7,IP6K3,ARRDC3,ARRDC2,PRKN,DYRK1B,SLC25A25,HR,REV1,TRIP10,MCRS1,MED26,BTRC,ZFP503,MRPS2,DVL1,SLC25A30,ZBTB14,FAAP100,CDC14A,ZADH2,MN1,ZFP523,USP30,UTP6,GPT2,SLC46A3,PLEKHH3,2310061I04RIK,PMPCA,APBB2,RSAD1,MIEF1,TFCP2L1,KLF13,LANCL2,TXNDC16,CHD6,OCRL,ZFP189,HIF3A,ZFP672,HERPUD1,KEAP1,RPH3AL,HIVEP2,FILIP1L,ZFP788,FKRP,NEDD4L,NFYC,RAB7,MAP2K6,PCNT,FECH,TRIM7,UBTF,MACO1,AGAP2,VPS41,HIRIP3,NDEL1,ZFP46,DUSP27,NRD1,CPEB3,CAMK2G,SYNPO2L,DENND4B,HK2,EIF1AD,CEBPB,BRD1,COPS7A,PARP3,ZFP651,PRODH,ZKSCAN5,GOLGA4,KLHDC3,BBS1,GATC,NDE1,VPS26A,GPD1,C2CD2L,DNAJA3,DNAL1,IBTK,ZSCAN21,EME2,TLK2,PICALM,TRP53INP2,APEX2,TIGAR,TACC3,ATXN1,RPS6KB2,SEPSECS,CRAT,TRIM24,BAZ1B,CDK16,OSBP,TOB2,SLC35A4,DCUN1D2,AGPAT1,ABCB10,VAMP1,CCDC77,SLC4A8,NFX1,MID1IP1,JADE2,DDX54,RFX5,CTCF,SMARCC1,ADRA1A,TFDP2,PUS7,SLC2A4,ELOA,TMEM186,PPRC1,TOX4,KIF1C,UCK2,NCAPD2,IL15RA,PCIF1,FAM120B,FOXO4,MTUS1,ILRUN,TCF25,NEURL4,CARM1,SLC29A2,GSK3A,AXIN2,NARF,APBB3,WBP11,KANSL2,UGGT2,DPM1,STRADB,OTUD7B,AKT2,CUL1,ZMYND11,ABCF2,NPRL3,FAM149B,PACS2,WEE1,PLPP7,TTN,DDX23,UBL4A,ZFYVE9,TOR1AIP1,CACNB1,DENND1A,SETDB2,DDIT4,ANK3,GLYR1,NOP2,TPPP2,ADH1,SYPL2,ABCB4,GORASP1,ZFP641,ZFP768,KLC2,SH2B1,TIMM29,SUGP2,PCBP1,CDC25A,AFF1,PCYT1A,PDXK,FZR1,FEM1B,SARS2,DNAJC11,PSME3,SENP3,SNAP29,PITRM1,ZFP866,SMPD1,FAM20B,CLIP1,TESK1
Mrps2	0.00042531		GO:CC	nucleoplasm	GO:0005654	2.73912e-07	6.56239	3560	260	84	21016	TLE4,PER2,DOK7,PRKN,DYRK1B,HR,TRIP10,MCRS1,MED26,ZBTB14,FAAP100,CDC14A,LANCL2,CHD6,HIF3A,ZFP672,KEAP1,HIVEP2,FKRP,NFYC,MAP2K6,AGAP2,HIRIP3,ZFP46,CPEB3,SYNPO2L,DENND4B,EIF1AD,CEBPB,BRD1,COPS7A,PARP3,PRODH,GOLGA4,KLHDC3,IBTK,TRP53INP2,APEX2,ATXN1,TRIM24,BAZ1B,OSBP,NFX1,JADE2,DDX54,CTCF,SMARCC1,ADRA1A,TFDP2,ELOA,PPRC1,NCAPD2,PCIF1,FAM120B,FOXO4,ILRUN,CARM1,NARF,WBP11,KANSL2,AKT2,CUL1,ZMYND11,WEE1,DDX23,UBL4A,DENND1A,SETDB2,GLYR1,ADH1,ABCB4,ZFP641,KLC2,SUGP2,PCBP1,AFF1,PDXK,FZR1,FEM1B,DNAJC11,PSME3,SENP3,SNAP29,FAM20B
Dvl1	0.000443507		GO:CC	intracellular organelle lumen	GO:0070013	1.13232e-06	5.94603	4581	260	98	21016	TLE4,PER2,DOK7,PRKN,DYRK1B,HR,TRIP10,MCRS1,MED26,MRPS2,ZBTB14,FAAP100,CDC14A,UTP6,PMPCA,MIEF1,LANCL2,TXNDC16,CHD6,HIF3A,ZFP672,KEAP1,HIVEP2,FKRP,NFYC,MAP2K6,UBTF,AGAP2,HIRIP3,ZFP46,CPEB3,SYNPO2L,DENND4B,EIF1AD,CEBPB,BRD1,COPS7A,PARP3,PRODH,GOLGA4,KLHDC3,DNAJA3,IBTK,TRP53INP2,APEX2,ATXN1,TRIM24,BAZ1B,OSBP,NFX1,JADE2,DDX54,CTCF,SMARCC1,ADRA1A,TFDP2,ELOA,PPRC1,NCAPD2,PCIF1,FAM120B,FOXO4,MTUS1,ILRUN,CARM1,NARF,WBP11,KANSL2,UGGT2,AKT2,CUL1,ZMYND11,WEE1,TTN,DDX23,UBL4A,DENND1A,SETDB2,GLYR1,NOP2,ADH1,ABCB4,ZFP641,KLC2,TIMM29,SUGP2,PCBP1,AFF1,PDXK,FZR1,FEM1B,SARS2,DNAJC11,PSME3,SENP3,SNAP29,PITRM1,FAM20B
Slc25a30	0.000460268		GO:CC	organelle lumen	GO:0043233	1.14591e-06	5.94085	4582	260	98	21016	TLE4,PER2,DOK7,PRKN,DYRK1B,HR,TRIP10,MCRS1,MED26,MRPS2,ZBTB14,FAAP100,CDC14A,UTP6,PMPCA,MIEF1,LANCL2,TXNDC16,CHD6,HIF3A,ZFP672,KEAP1,HIVEP2,FKRP,NFYC,MAP2K6,UBTF,AGAP2,HIRIP3,ZFP46,CPEB3,SYNPO2L,DENND4B,EIF1AD,CEBPB,BRD1,COPS7A,PARP3,PRODH,GOLGA4,KLHDC3,DNAJA3,IBTK,TRP53INP2,APEX2,ATXN1,TRIM24,BAZ1B,OSBP,NFX1,JADE2,DDX54,CTCF,SMARCC1,ADRA1A,TFDP2,ELOA,PPRC1,NCAPD2,PCIF1,FAM120B,FOXO4,MTUS1,ILRUN,CARM1,NARF,WBP11,KANSL2,UGGT2,AKT2,CUL1,ZMYND11,WEE1,TTN,DDX23,UBL4A,DENND1A,SETDB2,GLYR1,NOP2,ADH1,ABCB4,ZFP641,KLC2,TIMM29,SUGP2,PCBP1,AFF1,PDXK,FZR1,FEM1B,SARS2,DNAJC11,PSME3,SENP3,SNAP29,PITRM1,FAM20B
Zbtb14	0.000500181		GO:CC	membrane-enclosed lumen	GO:0031974	1.14591e-06	5.94085	4582	260	98	21016	TLE4,PER2,DOK7,PRKN,DYRK1B,HR,TRIP10,MCRS1,MED26,MRPS2,ZBTB14,FAAP100,CDC14A,UTP6,PMPCA,MIEF1,LANCL2,TXNDC16,CHD6,HIF3A,ZFP672,KEAP1,HIVEP2,FKRP,NFYC,MAP2K6,UBTF,AGAP2,HIRIP3,ZFP46,CPEB3,SYNPO2L,DENND4B,EIF1AD,CEBPB,BRD1,COPS7A,PARP3,PRODH,GOLGA4,KLHDC3,DNAJA3,IBTK,TRP53INP2,APEX2,ATXN1,TRIM24,BAZ1B,OSBP,NFX1,JADE2,DDX54,CTCF,SMARCC1,ADRA1A,TFDP2,ELOA,PPRC1,NCAPD2,PCIF1,FAM120B,FOXO4,MTUS1,ILRUN,CARM1,NARF,WBP11,KANSL2,UGGT2,AKT2,CUL1,ZMYND11,WEE1,TTN,DDX23,UBL4A,DENND1A,SETDB2,GLYR1,NOP2,ADH1,ABCB4,ZFP641,KLC2,TIMM29,SUGP2,PCBP1,AFF1,PDXK,FZR1,FEM1B,SARS2,DNAJC11,PSME3,SENP3,SNAP29,PITRM1,FAM20B
Faap100	0.000500902		GO:CC	nuclear lumen	GO:0031981	2.9144e-06	5.53545	4062	260	89	21016	TLE4,PER2,DOK7,PRKN,DYRK1B,HR,TRIP10,MCRS1,MED26,ZBTB14,FAAP100,CDC14A,UTP6,LANCL2,CHD6,HIF3A,ZFP672,KEAP1,HIVEP2,FKRP,NFYC,MAP2K6,UBTF,AGAP2,HIRIP3,ZFP46,CPEB3,SYNPO2L,DENND4B,EIF1AD,CEBPB,BRD1,COPS7A,PARP3,PRODH,GOLGA4,KLHDC3,IBTK,TRP53INP2,APEX2,ATXN1,TRIM24,BAZ1B,OSBP,NFX1,JADE2,DDX54,CTCF,SMARCC1,ADRA1A,TFDP2,ELOA,PPRC1,NCAPD2,PCIF1,FAM120B,FOXO4,MTUS1,ILRUN,CARM1,NARF,WBP11,KANSL2,AKT2,CUL1,ZMYND11,WEE1,TTN,DDX23,UBL4A,DENND1A,SETDB2,GLYR1,NOP2,ADH1,ABCB4,ZFP641,KLC2,SUGP2,PCBP1,AFF1,PDXK,FZR1,FEM1B,DNAJC11,PSME3,SENP3,SNAP29,FAM20B
Rcsd1	0.000502869		GO:CC	cytoplasm	GO:0005737	0.00438114	2.35841	11093	260	171	21016	PER2,GLUL,CEP85L,NOCT,DOK7,IP6K3,ARRDC3,ARRDC2,PRICKLE3,PRKN,SLC25A25,TRIP10,MCRS1,MAT2A,BTRC,CDCA3,MRPS2,DVL1,SLC25A30,ZBTB14,FAAP100,CDC14A,ZADH2,USP30,GPT2,SLC46A3,2310061I04RIK,PMPCA,APBB2,RSAD1,MIEF1,TFCP2L1,LANCL2,TXNDC16,APBA3,FEM1A,OCRL,PFKFB4,DUSP7,4833439L19RIK,ACVR1B,HIF3A,HERPUD1,KEAP1,RPH3AL,FILIP1L,FKRP,NEDD4L,RAB7,MAP2K6,PCNT,MAP3K10,FECH,TRIM7,MACO1,AGAP2,VPS41,NDEL1,ZFP46,DUSP27,NRD1,CPEB3,CAMK2G,SYNPO2L,DENND4B,HK2,CEBPB,COPS7A,PARP3,PRODH,GOLGA4,KLHDC3,BBS1,GATC,NDE1,VPS26A,GPD1,C2CD2L,DNAJA3,DNAL1,IBTK,FBXW5,SLC7A8,TLK2,PICALM,TRP53INP2,APEX2,TIGAR,TACC3,ATXN1,RPS6KB2,SEPSECS,CRAT,MLST8,TRIM24,CDK16,OSBP,TOB2,SLC35A4,DCUN1D2,AGPAT1,ABCB10,VAMP1,SLC4A8,NFX1,MID1IP1,DDX54,SMARCC1,ADRA1A,SLC2A4,TMEM186,KIF1C,UCK2,NCAPD2,IL15RA,FOXO4,SEMA6C,ILRUN,NEURL4,CARM1,GSK3A,AXIN2,APBB3,WBP11,RASGRP3,KANSL2,UGGT2,DPM1,STRADB,OTUD7B,AKT2,ABCF2,NPRL3,PACS2,WEE1,PLPP7,TTN,UBL4A,ZFYVE9,CACNB1,DENND1A,SETDB2,CPPED1,DDIT4,ANK3,GLYR1,TPPP2,ADH1,SYPL2,ABCB4,JMJD4,GORASP1,ZFP641,KLC2,SH2B1,TIMM29,PCBP1,CDC25A,PCYT1A,PDXK,FEM1B,SARS2,DNAJC11,PSME3,SENP3,SNAP29,PITRM1,SMPD1,FAM20B,CLIP1,TESK1
Cdc14a	0.00050637		GO:CC	cytosol	GO:0005829	0.0123442	1.90854	3849	260	74	21016	PER2,GLUL,PRKN,MAT2A,BTRC,CDCA3,DVL1,ZBTB14,FAAP100,CDC14A,USP30,LANCL2,PFKFB4,DUSP7,ACVR1B,HIF3A,KEAP1,FKRP,RAB7,MAP2K6,PCNT,AGAP2,VPS41,NDEL1,ZFP46,CPEB3,SYNPO2L,HK2,COPS7A,VPS26A,GPD1,DNAJA3,TRP53INP2,TIGAR,ATXN1,MLST8,CDK16,OSBP,TOB2,NFX1,MID1IP1,ADRA1A,SLC2A4,UCK2,NCAPD2,FOXO4,ILRUN,CARM1,GSK3A,APBB3,WBP11,RASGRP3,KANSL2,STRADB,AKT2,UBL4A,ZFYVE9,DENND1A,SETDB2,CPPED1,DDIT4,GLYR1,TPPP2,ADH1,ABCB4,ZFP641,KLC2,SH2B1,PCBP1,PCYT1A,PDXK,FEM1B,PSME3,SNAP29
Zadh2	0.000515837		GO:CC	inclusion body	GO:0016234	0.0153763	1.81315	77	260	7	21016	PRKN,ZBTB14,HERPUD1,KEAP1,PICALM,ATXN1,STRADB
Mn1	0.000537426		GO:CC	intracellular non-membrane-bounded organelle	GO:0043232	0.0474452	1.32381	4500	260	81	21016	CEP85L,NOCT,DYRK1B,HR,TRIP10,MCRS1,MRPS2,DVL1,ZBTB14,CDC14A,UTP6,PLEKHH3,MIEF1,LANCL2,HIF3A,KEAP1,RAB7,MAP2K6,PCNT,UBTF,VPS41,HIRIP3,NDEL1,DUSP27,SYNPO2L,HK2,EIF1AD,CEBPB,BRD1,PARP3,KLHDC3,BBS1,NDE1,DNAJA3,DNAL1,TLK2,APEX2,TACC3,ATXN1,TRIM24,BAZ1B,CDK16,OSBP,CCDC77,NFX1,MID1IP1,DDX54,CTCF,SMARCC1,ADRA1A,TFDP2,ELOA,TOX4,KIF1C,NCAPD2,PCIF1,MTUS1,ILRUN,NEURL4,GSK3A,AXIN2,NARF,APBB3,KANSL2,ZMYND11,WEE1,TTN,DDX23,SETDB2,ANK3,GLYR1,NOP2,TPPP2,ABCB4,KLC2,PCBP1,SENP3,SNAP29,SMPD1,CLIP1,TESK1
Zfp523	0.000582471		TF	Factor: ZF5; motif: GSGCGCGR; match class: 1	TF:M00716_1	6.53418e-19	18.1848	12032	271	224	21836	TLE4,PER2,GLUL,CEP85L,TMEM268,DOK7,ARRDC3,ARRDC2,PRICKLE3,PRKN,DYRK1B,SLC25A25,HR,REV1,TRIP10,MCRS1,BCL7A,MED26,MAT2A,BTRC,CDCA3,ZFP503,WIPF3,MRPS2,DVL1,SLC25A30,ZBTB14,FAAP100,RCSD1,CDC14A,ZADH2,MN1,ZFP523,USP30,UTP6,GPT2,ZFP777,SLC46A3,PLEKHH3,TAFA3,2310061I04RIK,PMPCA,SZRD1,ADAMTSL4,APBB2,RSAD1,MIEF1,TFCP2L1,KLF13,LANCL2,TXNDC16,APBA3,CHD6,FEM1A,OCRL,DUSP7,BC024978,6430571L13RIK,4833439L19RIK,ACVR1B,HIF3A,ZFP672,HERPUD1,KEAP1,HIVEP2,FKRP,NEDD4L,RAB7,HHIPL1,LIFR,NSMAF,PCNT,MAP3K10,FECH,TRIM7,LRIG1,UBTF,MACO1,HIRIP3,NDEL1,NRD1,NUDT18,CAMK2G,ANO8,DENND4B,HK2,EIF1AD,CEBPB,COPS7A,ZFP651,PRODH,ZKSCAN5,SH2B3,GOLGA4,KLHDC3,BBS1,GATC,NDE1,VPS26A,GPD1,C2CD2L,DNAL1,ANK,IBTK,SCRN3,SLC7A8,PICALM,TRP53INP2,AU022252,TIGAR,TACC3,ATXN1,ZSWIM9,PARP8,RPS6KB2,SEPSECS,CRAT,MLST8,TRIM24,BAZ1B,CDK16,OSBP,TOB2,SLC35A4,DCUN1D2,ABCB10,GUCD1,D5ERTD579E,VAMP1,UBE3B,SLC4A8,NFX1,AGAP3,MID1IP1,JADE2,DDX54,RFX5,CTCF,SMARCC1,ADRA1A,TFDP2,PUS7,SLC2A4,ELOA,TMEM186,PPRC1,FAM160B1,TOX4,KIF1C,UCK2,LRRC20,NCAPD2,IL15RA,PCIF1,FOXO4,SEMA6C,MTUS1,D430041D05RIK,ILRUN,FAM78A,TCF25,NEURL4,CARM1,TATDN2,GSK3A,AXIN2,NARF,APBB3,WBP11,RASGRP3,KANSL2,UGGT2,DPM1,STRADB,OTUD7B,AKT2,CUL1,ZMYND11,ABCF2,NPRL3,PACS2,5031439G07RIK,WEE1,PLPP7,DDX23,ZFYVE9,DGCR2,TOR1AIP1,CACNB1,DENND1A,DUS3L,SETDB2,DDIT4,GLYR1,NOP2,SYPL2,ABCB4,JMJD4,GORASP1,ZFP641,ZFP768,KLC2,SH2B1,TIMM29,SUGP2,PCBP1,CDC25A,AFF1,PCYT1A,PDXK,FZR1,FEM1B,SARS2,TPBGL,DNAJC11,PSME3,SENP3,KCNA7,SNAP29,ZFP866,SMPD1,FAM20B,CLIP1,TESK1
Usp30	0.000613969		TF	Factor: ZF5; motif: GSGCGCGR	TF:M00716	2.37381e-18	17.6246	14821	271	249	21836	TLE4,PER2,GLUL,ZFP93,CEP85L,NOCT,TMEM268,DOK7,ARRDC3,ARRDC2,PRICKLE3,PRKN,DYRK1B,SLC25A25,HR,REV1,TRIP10,MCRS1,BCL7A,MED26,MAT2A,KCTD3,BTRC,CDCA3,ZFP503,WIPF3,MRPS2,DVL1,SLC25A30,ZBTB14,FAAP100,RCSD1,CDC14A,ZADH2,MN1,ZFP523,USP30,UTP6,GPT2,ZFP777,SLC46A3,PLEKHH3,TAFA3,2310061I04RIK,PMPCA,SZRD1,ADAMTSL4,APBB2,RSAD1,MIEF1,TFCP2L1,KLF13,LANCL2,TXNDC16,APBA3,CHD6,FEM1A,OCRL,PFKFB4,DUSP7,BC024978,ZFP189,6430571L13RIK,4833439L19RIK,ACVR1B,HIF3A,ZFP672,HERPUD1,KEAP1,HIVEP2,FKRP,NEDD4L,RAB7,HHIPL1,MAP2K6,LIFR,NSMAF,PCNT,MAP3K10,FECH,TRIM7,LRIG1,UBTF,MACO1,HIRIP3,NDEL1,DUSP27,NRD1,NUDT18,CPEB3,CAMK2G,ANO8,DENND4B,HK2,EIF1AD,ASB15,CEBPB,BRD1,COPS7A,PARP3,ZFP651,PRODH,ZKSCAN5,SH2B3,GOLGA4,KLHDC3,BBS1,GATC,NDE1,VPS26A,GPD1,C2CD2L,DNAJA3,DNAL1,ANK,IBTK,FBXW5,SCRN3,ZSCAN21,EME2,SLC7A8,PICALM,TRP53INP2,APEX2,AU022252,TIGAR,TACC3,ATXN1,ZSWIM9,PARP8,RPS6KB2,SEPSECS,CRAT,MLST8,TRIM24,PRR33,BAZ1B,CDK16,OSBP,TOB2,SLC35A4,DCUN1D2,AGPAT1,ABCB10,GUCD1,D5ERTD579E,VAMP1,UBE3B,SLC4A8,NFX1,AGAP3,MID1IP1,JADE2,DDX54,RFX5,CTCF,SMARCC1,ADRA1A,TFDP2,PUS7,SLC2A4,ELOA,TMEM186,PPRC1,FAM160B1,TOX4,KIF1C,UCK2,LRRC20,NCAPD2,IL15RA,PCIF1,FOXO4,SEMA6C,MTUS1,D430041D05RIK,ILRUN,FAM78A,TCF25,NEURL4,CARM1,TATDN2,SLC29A2,GSK3A,AXIN2,NARF,APBB3,WBP11,RASGRP3,KANSL2,UGGT2,DPM1,STRADB,OTUD7B,AKT2,CUL1,ZMYND11,ABCF2,NPRL3,FAM149B,PACS2,5031439G07RIK,WEE1,PLPP7,DDX23,UBL4A,TMEM88B,ZFYVE9,DGCR2,TOR1AIP1,CACNB1,DENND1A,DUS3L,SETDB2,DDIT4,ANK3,XKRX,GLYR1,NOP2,ADH1,SYPL2,ABCB4,JMJD4,GORASP1,ZFP641,ZFP768,KLC2,SH2B1,TIMM29,SUGP2,PCBP1,CDC25A,AFF1,PCYT1A,PDXK,FZR1,FEM1B,SARS2,TPBGL,DNAJC11,PSME3,SENP3,KCNA7,SNAP29,ZFP866,SMPD1,FAM20B,CLIP1,TESK1
Utp6	0.000669447		TF	Factor: FOXN4; motif: NNWANNCGWMCGCGTCNNNNMT	TF:M04662	3.11953e-18	17.5059	16009	271	258	21836	TLE4,PER2,GLUL,ZFP93,CEP85L,NOCT,TMEM268,DOK7,ARRDC3,ARRDC2,PRICKLE3,PRKN,DYRK1B,SLC25A25,HR,MYLK4,OSGIN1,REV1,TRIP10,MCRS1,BCL7A,MED26,MAT2A,KCTD3,BTRC,CDCA3,ZFP503,WIPF3,MRPS2,DVL1,SLC25A30,ZBTB14,FAAP100,RCSD1,CDC14A,ZADH2,MN1,ZFP523,USP30,UTP6,GPT2,ZFP777,SLC46A3,PLEKHH3,2310061I04RIK,PMPCA,SZRD1,ADAMTSL4,APBB2,RSAD1,MIEF1,TFCP2L1,KLF13,LANCL2,TXNDC16,APBA3,CHD6,FEM1A,OCRL,PFKFB4,DUSP7,BC024978,ZFP189,6430571L13RIK,4833439L19RIK,ACVR1B,HIF3A,ZFP672,HERPUD1,KEAP1,RPH3AL,HIVEP2,FILIP1L,ZFP788,KCNJ12,FKRP,NEDD4L,RAB7,HHIPL1,MAP2K6,LIFR,NSMAF,PCNT,MAP3K10,FECH,TRIM7,LRIG1,UBTF,MACO1,AGAP2,VPS41,HIRIP3,NDEL1,ZFP46,DUSP27,NRD1,NUDT18,CPEB3,CAMK2G,ANO8,DENND4B,HK2,EIF1AD,ASB15,CEBPB,BRD1,COPS7A,PARP3,ZFP651,PRODH,ZKSCAN5,SH2B3,GOLGA4,KLHDC3,BBS1,GATC,NDE1,VPS26A,GPD1,C2CD2L,DNAJA3,DNAL1,ANK,IBTK,FBXW5,SCRN3,ZSCAN21,EME2,SLC7A8,PICALM,TRP53INP2,APEX2,AU022252,TIGAR,TACC3,ATXN1,ZSWIM9,PARP8,RPS6KB2,SEPSECS,CRAT,MLST8,TRIM24,BAZ1B,CDK16,OSBP,TOB2,SLC35A4,DCUN1D2,AGPAT1,ABCB10,GUCD1,D5ERTD579E,VAMP1,CCDC77,UBE3B,SLC4A8,NFX1,AGAP3,MID1IP1,JADE2,DDX54,RFX5,CTCF,SMARCC1,ADRA1A,TFDP2,PUS7,SLC2A4,ELOA,TMEM186,PPRC1,FAM160B1,TOX4,KIF1C,UCK2,LRRC20,NCAPD2,PCIF1,FAM120B,FOXO4,SEMA6C,MTUS1,D430041D05RIK,ILRUN,FAM78A,TCF25,POPDC2,NEURL4,CARM1,TATDN2,SLC29A2,GSK3A,AXIN2,NARF,APBB3,USP54,WBP11,KANSL2,UGGT2,DPM1,STRADB,OTUD7B,AKT2,CUL1,ZMYND11,ABCF2,NPRL3,FAM149B,PACS2,5031439G07RIK,WEE1,PLPP7,TTN,DDX23,UBL4A,ZFYVE9,DGCR2,TOR1AIP1,CACNB1,DENND1A,DUS3L,SETDB2,CPPED1,DDIT4,ANK3,XKRX,GLYR1,NOP2,SYPL2,ABCB4,JMJD4,GORASP1,ZFP641,ZFP768,KLC2,SH2B1,TIMM29,SUGP2,PCBP1,CDC25A,AFF1,PCYT1A,PDXK,FZR1,FEM1B,SARS2,TPBGL,DNAJC11,PSME3,SENP3,KCNA7,SNAP29,PITRM1,ZFP866,FAM20B,CLIP1,TESK1
Gpt2	0.000708164		TF	Factor: FOXN4; motif: NNWANNCGWMCGCGTCNNNNMT; match class: 1	TF:M04662_1	3.3675e-15	14.4727	12768	271	225	21836	TLE4,PER2,GLUL,CEP85L,NOCT,TMEM268,DOK7,ARRDC3,ARRDC2,PRICKLE3,PRKN,DYRK1B,SLC25A25,HR,OSGIN1,REV1,TRIP10,MCRS1,BCL7A,MED26,MAT2A,KCTD3,BTRC,CDCA3,ZFP503,WIPF3,MRPS2,DVL1,SLC25A30,ZBTB14,FAAP100,RCSD1,CDC14A,ZADH2,MN1,ZFP523,USP30,UTP6,ZFP777,SLC46A3,PLEKHH3,2310061I04RIK,PMPCA,SZRD1,ADAMTSL4,APBB2,RSAD1,MIEF1,TFCP2L1,KLF13,LANCL2,TXNDC16,CHD6,FEM1A,DUSP7,BC024978,ZFP189,6430571L13RIK,4833439L19RIK,ACVR1B,HIF3A,ZFP672,HERPUD1,KEAP1,HIVEP2,FILIP1L,ZFP788,KCNJ12,FKRP,NEDD4L,RAB7,HHIPL1,MAP2K6,LIFR,NSMAF,PCNT,MAP3K10,FECH,TRIM7,LRIG1,UBTF,MACO1,NDEL1,ZFP46,DUSP27,NRD1,NUDT18,CAMK2G,ANO8,DENND4B,HK2,EIF1AD,CEBPB,BRD1,COPS7A,ZFP651,PRODH,SH2B3,GOLGA4,KLHDC3,BBS1,GATC,NDE1,VPS26A,GPD1,DNAJA3,ANK,IBTK,FBXW5,ZSCAN21,EME2,SLC7A8,PICALM,TRP53INP2,APEX2,AU022252,TIGAR,TACC3,ATXN1,PARP8,RPS6KB2,MLST8,TRIM24,BAZ1B,CDK16,OSBP,TOB2,SLC35A4,DCUN1D2,ABCB10,GUCD1,D5ERTD579E,CCDC77,UBE3B,SLC4A8,NFX1,AGAP3,JADE2,DDX54,RFX5,CTCF,SMARCC1,ADRA1A,TFDP2,PUS7,SLC2A4,ELOA,TMEM186,PPRC1,FAM160B1,TOX4,KIF1C,UCK2,LRRC20,NCAPD2,PCIF1,FAM120B,FOXO4,D430041D05RIK,ILRUN,FAM78A,TCF25,POPDC2,NEURL4,CARM1,TATDN2,GSK3A,NARF,APBB3,WBP11,KANSL2,UGGT2,DPM1,STRADB,OTUD7B,AKT2,CUL1,ZMYND11,ABCF2,NPRL3,FAM149B,PACS2,5031439G07RIK,WEE1,PLPP7,TTN,DDX23,ZFYVE9,DGCR2,TOR1AIP1,CACNB1,DENND1A,DUS3L,CPPED1,DDIT4,GLYR1,NOP2,SYPL2,ABCB4,JMJD4,GORASP1,ZFP641,ZFP768,KLC2,SH2B1,TIMM29,SUGP2,PCBP1,CDC25A,AFF1,PCYT1A,PDXK,FZR1,FEM1B,SARS2,TPBGL,DNAJC11,PSME3,SENP3,KCNA7,SNAP29,PITRM1,FAM20B,CLIP1,TESK1
Zfp777	0.00071038		TF	Factor: BEN; motif: CAGCGRNV; match class: 1	TF:M01240_1	9.24084e-14	13.0343	11980	271	214	21836	TLE4,PER2,GLUL,ZFP93,CEP85L,DOK7,ARRDC3,ARRDC2,PRKN,DYRK1B,SLC25A25,HR,OSGIN1,REV1,TRIP10,MCRS1,BCL7A,MED26,MAT2A,KCTD3,BTRC,CDCA3,ZFP503,WIPF3,MRPS2,DVL1,SLC25A30,ZBTB14,FAAP100,CDC14A,ZADH2,MN1,ZFP523,USP30,GPT2,ZFP777,SLC46A3,PLEKHH3,TAFA3,2310061I04RIK,SZRD1,ADAMTSL4,APBB2,RSAD1,MIEF1,TFCP2L1,KLF13,LANCL2,TXNDC16,APBA3,CHD6,FEM1A,OCRL,DUSP7,ZFP189,4833439L19RIK,ACVR1B,ZFP672,HERPUD1,KEAP1,HIVEP2,ZFP788,FKRP,NEDD4L,RAB7,HHIPL1,LIFR,NSMAF,PCNT,MAP3K10,FECH,TRIM7,LRIG1,UBTF,MACO1,AGAP2,HIRIP3,NDEL1,ZFP46,NRD1,NUDT18,CAMK2G,ANO8,DENND4B,EIF1AD,ASB15,CEBPB,BRD1,COPS7A,PARP3,ZFP651,PRODH,ZKSCAN5,SH2B3,GOLGA4,BBS1,GATC,NDE1,GPD1,C2CD2L,DNAJA3,DNAL1,ANK,IBTK,FBXW5,EME2,SLC7A8,PICALM,TRP53INP2,AU022252,ATXN1,ZSWIM9,PARP8,CRAT,TRIM24,PRR33,BAZ1B,CDK16,OSBP,TOB2,SLC35A4,DCUN1D2,AGPAT1,ABCB10,GUCD1,D5ERTD579E,VAMP1,UBE3B,SLC4A8,NFX1,AGAP3,MID1IP1,JADE2,DDX54,RFX5,CTCF,ADRA1A,TFDP2,PUS7,ELOA,TMEM186,PPRC1,FAM160B1,TOX4,KIF1C,UCK2,LRRC20,NCAPD2,IL15RA,PCIF1,FAM120B,FOXO4,D430041D05RIK,ILRUN,FAM78A,TCF25,NEURL4,CARM1,TATDN2,SLC29A2,GSK3A,NARF,APBB3,WBP11,RASGRP3,UGGT2,DPM1,STRADB,OTUD7B,AKT2,ZMYND11,ABCF2,NPRL3,PACS2,5031439G07RIK,WEE1,PLPP7,UBL4A,ZFYVE9,DGCR2,TOR1AIP1,CACNB1,DUS3L,SETDB2,DDIT4,GLYR1,SYPL2,ABCB4,JMJD4,GORASP1,ZFP641,ZFP768,KLC2,SH2B1,TIMM29,SUGP2,PCBP1,CDC25A,AFF1,PCYT1A,PDXK,FZR1,FEM1B,SARS2,TPBGL,DNAJC11,PSME3,SNAP29,PITRM1,ZFP866,SMPD1,FAM20B,CLIP1,TESK1
Slc46a3	0.000765174		TF	Factor: Kaiso; motif: SARNYCTCGCGAGAN	TF:M10276	1.88786e-13	12.724	13491	271	229	21836	TLE4,PER2,GLUL,ZFP93,CEP85L,TMEM268,DOK7,ARRDC3,ARRDC2,PRICKLE3,PRKN,DYRK1B,SLC25A25,HR,REV1,MCRS1,BCL7A,MED26,MAT2A,KCTD3,BTRC,CDCA3,ZFP503,WIPF3,MRPS2,DVL1,SLC25A30,ZBTB14,FAAP100,RCSD1,CDC14A,ZADH2,MN1,ZFP523,USP30,UTP6,GPT2,ZFP777,PLEKHH3,TAFA3,2310061I04RIK,PMPCA,SZRD1,ADAMTSL4,APBB2,RSAD1,MIEF1,TFCP2L1,KLF13,LANCL2,TXNDC16,CHD6,FEM1A,PFKFB4,DUSP7,BC024978,6430571L13RIK,4833439L19RIK,ACVR1B,HIF3A,ZFP672,HERPUD1,KEAP1,HIVEP2,FKRP,NEDD4L,MAP2K6,LIFR,NSMAF,PCNT,MAP3K10,FECH,TRIM7,LRIG1,UBTF,MACO1,HIRIP3,NDEL1,ZFP46,NRD1,NUDT18,CPEB3,CAMK2G,ANO8,DENND4B,HK2,EIF1AD,ASB15,CEBPB,COPS7A,ZFP651,PRODH,ZKSCAN5,SH2B3,GOLGA4,KLHDC3,GATC,NDE1,VPS26A,GPD1,C2CD2L,DNAJA3,DNAL1,ANK,IBTK,SCRN3,EME2,SLC7A8,TLK2,PICALM,TRP53INP2,APEX2,AU022252,TIGAR,TACC3,ATXN1,ZSWIM9,PARP8,RPS6KB2,SEPSECS,CRAT,MLST8,TRIM24,BAZ1B,CDK16,OSBP,TOB2,SLC35A4,DCUN1D2,AGPAT1,ABCB10,GUCD1,D5ERTD579E,VAMP1,CCDC77,SLC4A8,NFX1,AGAP3,MID1IP1,JADE2,DDX54,CTCF,SMARCC1,ADRA1A,TFDP2,PUS7,SLC2A4,ELOA,TMEM186,PPRC1,FAM160B1,TOX4,KIF1C,UCK2,LRRC20,NCAPD2,IL15RA,PCIF1,FOXO4,SEMA6C,MTUS1,D430041D05RIK,ILRUN,FAM78A,TCF25,NEURL4,CARM1,TATDN2,GSK3A,AXIN2,APBB3,WBP11,RASGRP3,KANSL2,UGGT2,DPM1,STRADB,OTUD7B,AKT2,CUL1,ZMYND11,ABCF2,NPRL3,FAM149B,PACS2,5031439G07RIK,WEE1,DDX23,UBL4A,TMEM88B,ZFYVE9,DGCR2,TOR1AIP1,CACNB1,DENND1A,DUS3L,SETDB2,CPPED1,DDIT4,ANK3,GLYR1,NOP2,SYPL2,ABCB4,JMJD4,GORASP1,ZFP641,ZFP768,SH2B1,TIMM29,SUGP2,PCBP1,CDC25A,AFF1,PDXK,FZR1,FEM1B,SARS2,TPBGL,DNAJC11,PSME3,SENP3,KCNA7,PITRM1,ZFP866,SMPD1,FAM20B,CLIP1,TESK1
Plekhh3	0.000794138		TF	Factor: Kaiso; motif: SARNYCTCGCGAGAN; match class: 1	TF:M10276_1	2.52165e-13	12.5983	9949	271	190	21836	TLE4,GLUL,CEP85L,TMEM268,DOK7,ARRDC3,ARRDC2,PRKN,DYRK1B,SLC25A25,REV1,BCL7A,MED26,MAT2A,KCTD3,BTRC,CDCA3,ZFP503,WIPF3,DVL1,SLC25A30,ZBTB14,FAAP100,CDC14A,ZADH2,MN1,ZFP523,USP30,UTP6,GPT2,ZFP777,PLEKHH3,2310061I04RIK,PMPCA,SZRD1,APBB2,RSAD1,MIEF1,TFCP2L1,KLF13,LANCL2,TXNDC16,CHD6,FEM1A,DUSP7,BC024978,4833439L19RIK,ACVR1B,HIF3A,ZFP672,HERPUD1,KEAP1,HIVEP2,FKRP,NEDD4L,MAP2K6,LIFR,NSMAF,PCNT,MAP3K10,TRIM7,LRIG1,UBTF,MACO1,ZFP46,NUDT18,CAMK2G,ANO8,DENND4B,HK2,EIF1AD,CEBPB,COPS7A,ZFP651,PRODH,ZKSCAN5,SH2B3,KLHDC3,GATC,NDE1,VPS26A,GPD1,C2CD2L,DNAL1,ANK,IBTK,SCRN3,EME2,PICALM,TRP53INP2,APEX2,AU022252,TIGAR,TACC3,ATXN1,ZSWIM9,PARP8,RPS6KB2,SEPSECS,CRAT,MLST8,TRIM24,BAZ1B,CDK16,OSBP,TOB2,SLC35A4,DCUN1D2,AGPAT1,ABCB10,GUCD1,D5ERTD579E,VAMP1,SLC4A8,NFX1,AGAP3,MID1IP1,JADE2,DDX54,CTCF,SMARCC1,ADRA1A,TFDP2,PUS7,ELOA,TMEM186,FAM160B1,TOX4,KIF1C,UCK2,LRRC20,NCAPD2,IL15RA,MTUS1,D430041D05RIK,ILRUN,FAM78A,TCF25,NEURL4,CARM1,TATDN2,AXIN2,APBB3,WBP11,UGGT2,DPM1,STRADB,OTUD7B,AKT2,CUL1,ZMYND11,ABCF2,NPRL3,FAM149B,PACS2,5031439G07RIK,WEE1,DDX23,ZFYVE9,DGCR2,TOR1AIP1,CACNB1,DENND1A,SETDB2,DDIT4,GLYR1,NOP2,SYPL2,ABCB4,JMJD4,GORASP1,ZFP641,ZFP768,TIMM29,SUGP2,PCBP1,CDC25A,AFF1,PDXK,FZR1,FEM1B,TPBGL,DNAJC11,PSME3,SENP3,KCNA7,PITRM1,SMPD1,FAM20B,CLIP1
Tafa3	0.000800164		TF	Factor: ZF5; motif: GYCGCGCARNGCNN	TF:M02933	3.72615e-13	12.4287	9484	271	184	21836	TLE4,PER2,GLUL,ZFP93,TMEM268,DOK7,ARRDC3,ARRDC2,DYRK1B,SLC25A25,HR,REV1,BCL7A,MED26,MAT2A,BTRC,CDCA3,WIPF3,DVL1,ZBTB14,FAAP100,RCSD1,CDC14A,ZADH2,MN1,ZFP523,USP30,GPT2,ZFP777,SLC46A3,PLEKHH3,2310061I04RIK,PMPCA,APBB2,RSAD1,MIEF1,KLF13,LANCL2,TXNDC16,FEM1A,PFKFB4,DUSP7,BC024978,ACVR1B,HIF3A,HERPUD1,KEAP1,HIVEP2,FKRP,NEDD4L,RAB7,HHIPL1,LIFR,NSMAF,PCNT,MAP3K10,TRIM7,LRIG1,UBTF,MACO1,VPS41,HIRIP3,NDEL1,ZFP46,NRD1,CAMK2G,ANO8,DENND4B,HK2,EIF1AD,CEBPB,ZFP651,PRODH,ZKSCAN5,SH2B3,GOLGA4,BBS1,GATC,NDE1,C2CD2L,ANK,IBTK,SCRN3,EME2,SLC7A8,PICALM,AU022252,TIGAR,ATXN1,ZSWIM9,PARP8,RPS6KB2,SEPSECS,CRAT,TRIM24,BAZ1B,CDK16,OSBP,TOB2,SLC35A4,DCUN1D2,ABCB10,GUCD1,D5ERTD579E,CCDC77,SLC4A8,NFX1,AGAP3,MID1IP1,JADE2,CTCF,ADRA1A,TFDP2,PUS7,ELOA,TMEM186,FAM160B1,TOX4,KIF1C,UCK2,LRRC20,NCAPD2,IL15RA,PCIF1,FOXO4,MTUS1,D430041D05RIK,ILRUN,FAM78A,TCF25,NEURL4,CARM1,TATDN2,GSK3A,APBB3,KANSL2,UGGT2,DPM1,OTUD7B,AKT2,CUL1,ZMYND11,ABCF2,NPRL3,FAM149B,PACS2,5031439G07RIK,WEE1,DDX23,ZFYVE9,TOR1AIP1,CACNB1,DENND1A,SETDB2,DDIT4,XKRX,GLYR1,NOP2,SYPL2,ABCB4,JMJD4,GORASP1,ZFP641,ZFP768,KLC2,SH2B1,TIMM29,SUGP2,PCBP1,AFF1,PCYT1A,PDXK,FZR1,FEM1B,SARS2,TPBGL,DNAJC11,PSME3,SENP3,KCNA7,SNAP29,ZFP866,FAM20B,CLIP1
2310061I04Rik	0.000817461		TF	Factor: BEN; motif: CAGCGRNV	TF:M01240	4.25988e-13	12.3706	16234	271	253	21836	TLE4,PER2,GLUL,ZFP93,CEP85L,TMEM268,DOK7,IP6K3,ARRDC3,ARRDC2,PRKN,DYRK1B,SLC25A25,HR,MYLK4,OSGIN1,REV1,TRIP10,MCRS1,BCL7A,MED26,MAT2A,KCTD3,BTRC,CDCA3,ZFP503,WIPF3,MRPS2,DVL1,SLC25A30,ZBTB14,FAAP100,RCSD1,CDC14A,ZADH2,MN1,ZFP523,USP30,UTP6,GPT2,ZFP777,SLC46A3,PLEKHH3,TAFA3,2310061I04RIK,PMPCA,SZRD1,ADAMTSL4,APBB2,RSAD1,MIEF1,TFCP2L1,KLF13,LANCL2,TXNDC16,APBA3,CHD6,FEM1A,OCRL,PFKFB4,DUSP7,BC024978,ZFP189,6430571L13RIK,4833439L19RIK,ACVR1B,HIF3A,ZFP672,HERPUD1,KEAP1,RPH3AL,HIVEP2,FILIP1L,ZFP788,KCNJ12,FKRP,NEDD4L,RAB7,HHIPL1,MAP2K6,LIFR,NSMAF,PCNT,MAP3K10,FECH,TRIM7,LRIG1,UBTF,MACO1,AGAP2,HIRIP3,NDEL1,ZFP46,DUSP27,NRD1,NUDT18,CPEB3,CAMK2G,ANO8,DENND4B,HK2,EIF1AD,ASB15,CEBPB,BRD1,COPS7A,PARP3,ZFP651,PRODH,ZKSCAN5,SH2B3,GOLGA4,KLHDC3,BBS1,GATC,NDE1,VPS26A,GPD1,C2CD2L,DNAJA3,DNAL1,ANK,IBTK,FBXW5,ZSCAN21,EME2,SLC7A8,PICALM,TRP53INP2,AU022252,TIGAR,TACC3,ATXN1,ZSWIM9,PARP8,RPS6KB2,CRAT,TRIM24,PRR33,BAZ1B,CDK16,OSBP,TOB2,SLC35A4,DCUN1D2,AGPAT1,ABCB10,GUCD1,D5ERTD579E,VAMP1,CCDC77,UBE3B,SLC4A8,NFX1,AGAP3,MID1IP1,JADE2,DDX54,RFX5,CTCF,SMARCC1,ADRA1A,TFDP2,PUS7,SLC2A4,ELOA,TMEM186,PPRC1,FAM160B1,TOX4,KIF1C,UCK2,LRRC20,NCAPD2,IL15RA,PCIF1,FAM120B,FOXO4,D430041D05RIK,ILRUN,FAM78A,TCF25,POPDC2,NEURL4,CARM1,TATDN2,SLC29A2,GSK3A,AXIN2,NARF,APBB3,WBP11,RASGRP3,KANSL2,UGGT2,DPM1,STRADB,OTUD7B,AKT2,CUL1,ZMYND11,ABCF2,NPRL3,PACS2,5031439G07RIK,WEE1,PLPP7,TTN,DDX23,UBL4A,ZFYVE9,DGCR2,TOR1AIP1,CACNB1,DENND1A,DUS3L,SETDB2,CPPED1,DDIT4,ANK3,XKRX,GLYR1,NOP2,TPPP2,SYPL2,ABCB4,JMJD4,GORASP1,ZFP641,ZFP768,KLC2,SH2B1,TIMM29,SUGP2,PCBP1,CDC25A,AFF1,PCYT1A,PDXK,FZR1,FEM1B,SARS2,TPBGL,DNAJC11,PSME3,KCNA7,SNAP29,PITRM1,ZFP866,SMPD1,FAM20B,CLIP1,TESK1
Pmpca	0.000826804		TF	Factor: E2F-1; motif: GNGGGCGGGRMN; match class: 1	TF:M10209_1	5.16559e-13	12.2869	10601	271	197	21836	TLE4,PER2,GLUL,CEP85L,NOCT,TMEM268,DOK7,ARRDC3,ARRDC2,PRICKLE3,PRKN,DYRK1B,SLC25A25,HR,REV1,TRIP10,MCRS1,BCL7A,MED26,MAT2A,KCTD3,BTRC,ZFP503,WIPF3,DVL1,ZBTB14,FAAP100,CDC14A,ZADH2,MN1,ZFP523,UTP6,GPT2,ZFP777,SLC46A3,PLEKHH3,2310061I04RIK,PMPCA,ADAMTSL4,APBB2,RSAD1,MIEF1,KLF13,TXNDC16,CHD6,OCRL,PFKFB4,DUSP7,BC024978,6430571L13RIK,ACVR1B,HIF3A,ZFP672,KEAP1,HIVEP2,ZFP788,FKRP,NEDD4L,RAB7,HHIPL1,LIFR,NSMAF,PCNT,FECH,LRIG1,UBTF,MACO1,HIRIP3,NDEL1,NRD1,CAMK2G,ANO8,DENND4B,HK2,EIF1AD,CEBPB,BRD1,COPS7A,ZFP651,SH2B3,GOLGA4,KLHDC3,GATC,NDE1,VPS26A,GPD1,C2CD2L,DNAL1,ANK,IBTK,FBXW5,ZSCAN21,PICALM,TRP53INP2,APEX2,AU022252,TIGAR,TACC3,ATXN1,ZSWIM9,PARP8,CRAT,TRIM24,BAZ1B,CDK16,OSBP,TOB2,SLC35A4,DCUN1D2,AGPAT1,ABCB10,GUCD1,D5ERTD579E,VAMP1,UBE3B,NFX1,AGAP3,MID1IP1,JADE2,DDX54,CTCF,SMARCC1,TFDP2,PUS7,SLC2A4,ELOA,PPRC1,FAM160B1,TOX4,KIF1C,UCK2,LRRC20,NCAPD2,PCIF1,FOXO4,D430041D05RIK,ILRUN,FAM78A,TCF25,NEURL4,CARM1,TATDN2,GSK3A,AXIN2,NARF,APBB3,WBP11,KANSL2,UGGT2,DPM1,STRADB,OTUD7B,AKT2,CUL1,ZMYND11,ABCF2,NPRL3,FAM149B,PACS2,5031439G07RIK,WEE1,ZFYVE9,DGCR2,TOR1AIP1,CACNB1,DENND1A,DUS3L,CPPED1,DDIT4,GLYR1,SYPL2,ABCB4,JMJD4,ZFP641,ZFP768,KLC2,SH2B1,SUGP2,PCBP1,CDC25A,AFF1,PCYT1A,PDXK,FZR1,FEM1B,TPBGL,DNAJC11,PSME3,SENP3,KCNA7,SNAP29,PITRM1,ZFP866,SMPD1,FAM20B,CLIP1,TESK1
Szrd1	0.000833151		TF	Factor: E2F; motif: GGCGSG	TF:M00803	9.17069e-13	12.0376	10391	271	194	21836	TLE4,PER2,GLUL,CEP85L,TMEM268,DOK7,ARRDC3,ARRDC2,PRICKLE3,PRKN,DYRK1B,SLC25A25,REV1,BCL7A,MED26,MAT2A,BTRC,WIPF3,MRPS2,DVL1,SLC25A30,ZBTB14,FAAP100,RCSD1,CDC14A,ZADH2,MN1,ZFP523,UTP6,GPT2,ZFP777,SLC46A3,PLEKHH3,2310061I04RIK,PMPCA,SZRD1,ADAMTSL4,APBB2,RSAD1,KLF13,LANCL2,TXNDC16,APBA3,CHD6,FEM1A,DUSP7,ZFP189,ACVR1B,HIF3A,ZFP672,HERPUD1,KEAP1,HIVEP2,FKRP,NEDD4L,RAB7,HHIPL1,MAP2K6,LIFR,NSMAF,PCNT,MAP3K10,FECH,TRIM7,LRIG1,UBTF,MACO1,NDEL1,ZFP46,CAMK2G,ANO8,DENND4B,HK2,EIF1AD,CEBPB,COPS7A,ZFP651,PRODH,SH2B3,GOLGA4,KLHDC3,GATC,NDE1,VPS26A,C2CD2L,DNAJA3,DNAL1,ANK,IBTK,SCRN3,EME2,PICALM,APEX2,TIGAR,ATXN1,ZSWIM9,PARP8,RPS6KB2,SEPSECS,CRAT,TRIM24,BAZ1B,CDK16,OSBP,TOB2,SLC35A4,DCUN1D2,ABCB10,D5ERTD579E,VAMP1,SLC4A8,NFX1,AGAP3,MID1IP1,JADE2,DDX54,RFX5,CTCF,SMARCC1,TFDP2,PUS7,SLC2A4,ELOA,PPRC1,FAM160B1,TOX4,KIF1C,UCK2,LRRC20,NCAPD2,IL15RA,PCIF1,FOXO4,D430041D05RIK,ILRUN,FAM78A,TCF25,NEURL4,CARM1,TATDN2,SLC29A2,GSK3A,NARF,APBB3,WBP11,KANSL2,UGGT2,STRADB,OTUD7B,AKT2,CUL1,ZMYND11,ABCF2,NPRL3,FAM149B,PACS2,5031439G07RIK,WEE1,DDX23,ZFYVE9,DGCR2,TOR1AIP1,CACNB1,DENND1A,DUS3L,SETDB2,DDIT4,GLYR1,SYPL2,ABCB4,JMJD4,GORASP1,ZFP641,ZFP768,KLC2,TIMM29,SUGP2,PCBP1,CDC25A,AFF1,PCYT1A,PDXK,FZR1,FEM1B,SARS2,TPBGL,DNAJC11,PSME3,SENP3,KCNA7,SNAP29,ZFP866,FAM20B,CLIP1
Adamtsl4	0.000837823		TF	Factor: E2F-3; motif: GGCGGGN	TF:M02089	1.00189e-12	11.9992	11268	271	204	21836	TLE4,PER2,GLUL,CEP85L,NOCT,TMEM268,DOK7,ARRDC3,ARRDC2,PRKN,DYRK1B,SLC25A25,HR,REV1,TRIP10,MCRS1,BCL7A,MED26,MAT2A,KCTD3,BTRC,ZFP503,WIPF3,DVL1,ZBTB14,FAAP100,RCSD1,CDC14A,ZADH2,MN1,ZFP523,UTP6,GPT2,ZFP777,SLC46A3,PLEKHH3,2310061I04RIK,PMPCA,SZRD1,ADAMTSL4,APBB2,RSAD1,MIEF1,TFCP2L1,KLF13,TXNDC16,CHD6,OCRL,PFKFB4,DUSP7,6430571L13RIK,ACVR1B,HIF3A,ZFP672,KEAP1,HIVEP2,ZFP788,FKRP,NEDD4L,RAB7,HHIPL1,MAP2K6,LIFR,NSMAF,PCNT,MAP3K10,FECH,TRIM7,LRIG1,UBTF,MACO1,ZFP46,NRD1,NUDT18,CAMK2G,ANO8,DENND4B,HK2,EIF1AD,CEBPB,BRD1,COPS7A,ZFP651,PRODH,SH2B3,GOLGA4,KLHDC3,GATC,VPS26A,GPD1,C2CD2L,DNAL1,ANK,IBTK,FBXW5,ZSCAN21,SLC7A8,PICALM,TRP53INP2,APEX2,AU022252,TIGAR,TACC3,ATXN1,ZSWIM9,PARP8,RPS6KB2,SEPSECS,CRAT,TRIM24,CDK16,OSBP,TOB2,SLC35A4,DCUN1D2,AGPAT1,ABCB10,GUCD1,UBE3B,SLC4A8,NFX1,AGAP3,MID1IP1,JADE2,DDX54,CTCF,SMARCC1,TFDP2,PUS7,SLC2A4,PPRC1,FAM160B1,TOX4,KIF1C,UCK2,LRRC20,NCAPD2,PCIF1,FOXO4,D430041D05RIK,ILRUN,FAM78A,TCF25,POPDC2,NEURL4,CARM1,TATDN2,GSK3A,AXIN2,NARF,APBB3,KANSL2,UGGT2,DPM1,STRADB,OTUD7B,AKT2,CUL1,ZMYND11,ABCF2,NPRL3,FAM149B,PACS2,5031439G07RIK,WEE1,TTN,TMEM88B,ZFYVE9,DGCR2,TOR1AIP1,CACNB1,DENND1A,DUS3L,CPPED1,DDIT4,XKRX,GLYR1,NOP2,SYPL2,ABCB4,JMJD4,ZFP641,ZFP768,KLC2,SH2B1,SUGP2,PCBP1,CDC25A,AFF1,PDXK,FZR1,FEM1B,TPBGL,DNAJC11,PSME3,SENP3,KCNA7,SNAP29,PITRM1,ZFP866,SMPD1,FAM20B,CLIP1,TESK1
Apbb2	0.000866352		TF	Factor: E2F; motif: GGCGSG; match class: 1	TF:M00803_1	7.08683e-12	11.1495	7016	271	149	21836	TLE4,PER2,GLUL,CEP85L,TMEM268,DOK7,ARRDC3,ARRDC2,PRICKLE3,SLC25A25,REV1,BCL7A,MED26,MAT2A,MRPS2,DVL1,SLC25A30,ZBTB14,FAAP100,RCSD1,CDC14A,ZADH2,MN1,UTP6,ZFP777,PLEKHH3,2310061I04RIK,PMPCA,SZRD1,ADAMTSL4,APBB2,KLF13,TXNDC16,CHD6,FEM1A,DUSP7,ACVR1B,ZFP672,HERPUD1,KEAP1,HIVEP2,FKRP,NEDD4L,RAB7,LIFR,NSMAF,PCNT,MAP3K10,FECH,TRIM7,LRIG1,UBTF,MACO1,NDEL1,CAMK2G,ANO8,DENND4B,HK2,EIF1AD,CEBPB,COPS7A,ZFP651,PRODH,SH2B3,GOLGA4,KLHDC3,NDE1,VPS26A,DNAL1,ANK,IBTK,EME2,PICALM,ATXN1,ZSWIM9,PARP8,SEPSECS,TRIM24,BAZ1B,CDK16,OSBP,TOB2,DCUN1D2,ABCB10,D5ERTD579E,VAMP1,SLC4A8,AGAP3,MID1IP1,JADE2,CTCF,SMARCC1,TFDP2,PUS7,SLC2A4,ELOA,PPRC1,FAM160B1,KIF1C,UCK2,NCAPD2,PCIF1,FOXO4,D430041D05RIK,ILRUN,FAM78A,TCF25,CARM1,TATDN2,SLC29A2,GSK3A,UGGT2,OTUD7B,CUL1,ZMYND11,ABCF2,PACS2,5031439G07RIK,WEE1,DDX23,ZFYVE9,DGCR2,TOR1AIP1,DENND1A,DUS3L,SETDB2,DDIT4,GLYR1,SYPL2,ABCB4,ZFP641,ZFP768,KLC2,TIMM29,PCBP1,CDC25A,AFF1,PCYT1A,PDXK,FZR1,FEM1B,TPBGL,DNAJC11,SENP3,KCNA7,SNAP29,ZFP866,FAM20B,CLIP1
Rsad1	0.000964396		TF	Factor: ZAC; motif: KGGGCCR	TF:M05547	7.73854e-12	11.1113	6662	271	144	21836	TLE4,PER2,CEP85L,TMEM268,DOK7,ARRDC3,ARRDC2,PRKN,DYRK1B,SLC25A25,HR,OSGIN1,REV1,TRIP10,MCRS1,BCL7A,MAT2A,BTRC,DVL1,ZBTB14,FAAP100,ZADH2,MN1,ZFP523,GPT2,ZFP777,PLEKHH3,2310061I04RIK,PMPCA,SZRD1,APBB2,MIEF1,KLF13,LANCL2,TXNDC16,CHD6,OCRL,PFKFB4,DUSP7,BC024978,ZFP189,ACVR1B,ZFP672,KEAP1,HIVEP2,FKRP,RAB7,NSMAF,PCNT,MAP3K10,TRIM7,LRIG1,UBTF,MACO1,CPEB3,CAMK2G,ANO8,DENND4B,EIF1AD,CEBPB,COPS7A,ZFP651,PRODH,ZKSCAN5,SH2B3,GOLGA4,KLHDC3,GATC,NDE1,VPS26A,C2CD2L,DNAJA3,ANK,EME2,SLC7A8,TRP53INP2,APEX2,TIGAR,TACC3,ZSWIM9,PARP8,SEPSECS,CRAT,TRIM24,BAZ1B,CDK16,OSBP,TOB2,AGPAT1,D5ERTD579E,UBE3B,NFX1,AGAP3,MID1IP1,JADE2,DDX54,CTCF,SMARCC1,TFDP2,FAM160B1,FOXO4,SEMA6C,ILRUN,NEURL4,CARM1,TATDN2,SLC29A2,GSK3A,AXIN2,NARF,WBP11,UGGT2,DPM1,STRADB,OTUD7B,CUL1,ZMYND11,ABCF2,NPRL3,FAM149B,PACS2,ZFYVE9,TOR1AIP1,CACNB1,DUS3L,SETDB2,CPPED1,DDIT4,GLYR1,JMJD4,ZFP641,ZFP768,TIMM29,PCBP1,PCYT1A,FZR1,DNAJC11,PSME3,SENP3,SNAP29,PITRM1,SMPD1,FAM20B,CLIP1
Mief1	0.000968665		TF	Factor: E2F-1; motif: GNGGGCGGGRMN	TF:M10209	9.1829e-12	11.037	14228	271	233	21836	TLE4,PER2,GLUL,CEP85L,NOCT,TMEM268,DOK7,ARRDC3,ARRDC2,PRICKLE3,PRKN,DYRK1B,SLC25A25,HR,OSGIN1,REV1,TRIP10,MCRS1,BCL7A,MED26,MAT2A,KCTD3,BTRC,CDCA3,ZFP503,WIPF3,DVL1,ZBTB14,FAAP100,RCSD1,CDC14A,ZADH2,MN1,ZFP523,USP30,UTP6,GPT2,ZFP777,SLC46A3,PLEKHH3,2310061I04RIK,PMPCA,SZRD1,ADAMTSL4,APBB2,RSAD1,MIEF1,TFCP2L1,KLF13,LANCL2,TXNDC16,APBA3,CHD6,OCRL,PFKFB4,DUSP7,BC024978,6430571L13RIK,ACVR1B,HIF3A,ZFP672,KEAP1,HIVEP2,ZFP788,FKRP,NEDD4L,RAB7,HHIPL1,MAP2K6,LIFR,NSMAF,PCNT,MAP3K10,FECH,TRIM7,LRIG1,UBTF,MACO1,AGAP2,HIRIP3,NDEL1,ZFP46,NRD1,NUDT18,CPEB3,CAMK2G,ANO8,DENND4B,HK2,EIF1AD,ASB15,CEBPB,BRD1,COPS7A,ZFP651,PRODH,ZKSCAN5,SH2B3,GOLGA4,KLHDC3,GATC,NDE1,VPS26A,GPD1,C2CD2L,DNAJA3,DNAL1,ANK,IBTK,FBXW5,SCRN3,ZSCAN21,EME2,SLC7A8,PICALM,TRP53INP2,APEX2,AU022252,TIGAR,TACC3,ATXN1,ZSWIM9,PARP8,RPS6KB2,SEPSECS,CRAT,TRIM24,BAZ1B,CDK16,OSBP,TOB2,SLC35A4,DCUN1D2,AGPAT1,ABCB10,GUCD1,D5ERTD579E,VAMP1,UBE3B,SLC4A8,NFX1,AGAP3,MID1IP1,JADE2,DDX54,CTCF,SMARCC1,TFDP2,PUS7,SLC2A4,ELOA,PPRC1,FAM160B1,TOX4,KIF1C,UCK2,LRRC20,NCAPD2,PCIF1,FOXO4,D430041D05RIK,ILRUN,FAM78A,TCF25,POPDC2,NEURL4,CARM1,TATDN2,SLC29A2,GSK3A,AXIN2,NARF,APBB3,WBP11,KANSL2,UGGT2,DPM1,STRADB,TEDDM2,OTUD7B,AKT2,CUL1,ZMYND11,ABCF2,NPRL3,FAM149B,PACS2,5031439G07RIK,WEE1,TTN,UBL4A,TMEM88B,ZFYVE9,DGCR2,TOR1AIP1,CACNB1,DENND1A,DUS3L,SETDB2,CPPED1,DDIT4,XKRX,GLYR1,NOP2,SYPL2,ABCB4,JMJD4,GORASP1,ZFP641,ZFP768,KLC2,SH2B1,SUGP2,PCBP1,CDC25A,AFF1,PCYT1A,PDXK,FZR1,FEM1B,SARS2,TPBGL,DNAJC11,PSME3,SENP3,KCNA7,SNAP29,PITRM1,ZFP866,SMPD1,FAM20B,CLIP1,TESK1
Tfcp2l1	0.000976346		TF	Factor: ZF5; motif: NRNGNGCGCGCWN	TF:M00333	1.33548e-11	10.8744	14469	271	235	21836	TLE4,PER2,GLUL,ZFP93,CEP85L,TMEM268,DOK7,ARRDC3,ARRDC2,PRICKLE3,PRKN,DYRK1B,SLC25A25,OSGIN1,REV1,TRIP10,BCL7A,MED26,MAT2A,KCTD3,BTRC,CDCA3,ZFP503,WIPF3,MRPS2,DVL1,SLC25A30,ZBTB14,FAAP100,RCSD1,CDC14A,ZADH2,MN1,ZFP523,USP30,UTP6,GPT2,ZFP777,PLEKHH3,TAFA3,2310061I04RIK,PMPCA,SZRD1,ADAMTSL4,APBB2,RSAD1,MIEF1,TFCP2L1,KLF13,LANCL2,TXNDC16,APBA3,CHD6,FEM1A,OCRL,PFKFB4,DUSP7,BC024978,ZFP189,6430571L13RIK,4833439L19RIK,ACVR1B,HIF3A,ZFP672,HERPUD1,KEAP1,HIVEP2,ZFP788,KCNJ12,FKRP,NEDD4L,RAB7,HHIPL1,MAP2K6,LIFR,NSMAF,PCNT,MAP3K10,FECH,TRIM7,LRIG1,UBTF,MACO1,AGAP2,HIRIP3,NDEL1,ZFP46,DUSP27,NRD1,NUDT18,CPEB3,CAMK2G,ANO8,DENND4B,HK2,EIF1AD,ASB15,CEBPB,BRD1,COPS7A,ZFP651,PRODH,ZKSCAN5,SH2B3,GOLGA4,KLHDC3,BBS1,GATC,NDE1,VPS26A,C2CD2L,DNAJA3,DNAL1,ANK,IBTK,FBXW5,SCRN3,ZSCAN21,EME2,SLC7A8,PICALM,TRP53INP2,AU022252,TIGAR,TACC3,ATXN1,ZSWIM9,PARP8,RPS6KB2,SEPSECS,CRAT,MLST8,TRIM24,BAZ1B,CDK16,OSBP,TOB2,SLC35A4,DCUN1D2,ABCB10,GUCD1,D5ERTD579E,VAMP1,CCDC77,UBE3B,SLC4A8,NFX1,AGAP3,MID1IP1,JADE2,DDX54,CTCF,SMARCC1,ADRA1A,TFDP2,PUS7,SLC2A4,TMEM186,PPRC1,FAM160B1,TOX4,KIF1C,UCK2,LRRC20,NCAPD2,IL15RA,PCIF1,FAM120B,FOXO4,MTUS1,D430041D05RIK,ILRUN,FAM78A,TCF25,NEURL4,CARM1,TATDN2,SLC29A2,GSK3A,AXIN2,NARF,APBB3,WBP11,RASGRP3,KANSL2,UGGT2,DPM1,STRADB,TEDDM2,OTUD7B,AKT2,CUL1,ZMYND11,ABCF2,PACS2,5031439G07RIK,WEE1,ZFYVE9,DGCR2,TOR1AIP1,CACNB1,DENND1A,DUS3L,SETDB2,CPPED1,DDIT4,GLYR1,NOP2,SYPL2,ABCB4,JMJD4,GORASP1,ZFP641,KLC2,SH2B1,TIMM29,SUGP2,PCBP1,AFF1,PCYT1A,PDXK,FZR1,FEM1B,SARS2,TPBGL,DNAJC11,PSME3,SENP3,KCNA7,SNAP29,ZFP866,SMPD1,FAM20B,CLIP1,TESK1
Klf13	0.00108808		TF	Factor: CTCF; motif: NAGGGGGCGCNNKNNNN; match class: 1	TF:M08995_1	2.53448e-11	10.5961	9341	271	178	21836	TLE4,GLUL,CEP85L,DOK7,ARRDC2,PRKN,DYRK1B,SLC25A25,REV1,TRIP10,MCRS1,BCL7A,MED26,MAT2A,CDCA3,ZFP503,WIPF3,MRPS2,DVL1,ZBTB14,FAAP100,RCSD1,CDC14A,ZADH2,MN1,ZFP523,USP30,UTP6,GPT2,ZFP777,SLC46A3,PLEKHH3,2310061I04RIK,PMPCA,SZRD1,ADAMTSL4,APBB2,RSAD1,MIEF1,KLF13,LANCL2,TXNDC16,CHD6,FEM1A,OCRL,DUSP7,6430571L13RIK,ACVR1B,HIF3A,HERPUD1,HIVEP2,FKRP,NEDD4L,RAB7,HHIPL1,LIFR,MAP3K10,TRIM7,UBTF,MACO1,NUDT18,CPEB3,CAMK2G,SYNPO2L,DENND4B,HK2,EIF1AD,CEBPB,COPS7A,ZFP651,SH2B3,GOLGA4,KLHDC3,GATC,NDE1,GPD1,DNAL1,ANK,ZSCAN21,SLC7A8,PICALM,TRP53INP2,AU022252,TIGAR,TACC3,ATXN1,ZSWIM9,PARP8,MLST8,TRIM24,BAZ1B,CDK16,OSBP,SLC35A4,DCUN1D2,AGPAT1,ABCB10,GUCD1,D5ERTD579E,VAMP1,UBE3B,SLC4A8,NFX1,AGAP3,JADE2,DDX54,RFX5,CTCF,SMARCC1,TFDP2,PUS7,SLC2A4,ELOA,TMEM186,PPRC1,TOX4,KIF1C,NCAPD2,IL15RA,PCIF1,FOXO4,SEMA6C,MTUS1,ILRUN,FAM78A,TCF25,CARM1,TATDN2,GSK3A,AXIN2,NARF,APBB3,KANSL2,UGGT2,DPM1,OTUD7B,AKT2,CUL1,ZMYND11,NPRL3,FAM149B,PACS2,5031439G07RIK,WEE1,DDX23,UBL4A,TMEM88B,ZFYVE9,DGCR2,TOR1AIP1,CACNB1,DENND1A,DUS3L,DDIT4,GLYR1,TPPP2,SYPL2,ABCB4,JMJD4,ZFP641,ZFP768,KLC2,SH2B1,SUGP2,PCBP1,CDC25A,AFF1,PDXK,FZR1,FEM1B,SARS2,TPBGL,KCNA7,SNAP29,SMPD1,FAM20B,CLIP1,TESK1
Lancl2	0.00111012		TF	Factor: BCL6B; motif: NNNNCCGCCCCWNNNN; match class: 1	TF:M02844_1	1.02769e-10	9.98814	8508	271	166	21836	PER2,GLUL,TMEM268,DOK7,ARRDC2,PRICKLE3,PRKN,DYRK1B,SLC25A25,HR,OSGIN1,REV1,TRIP10,MCRS1,BCL7A,MED26,MAT2A,ZFP503,WIPF3,DVL1,ZBTB14,FAAP100,ZADH2,MN1,GPT2,SLC46A3,2310061I04RIK,PMPCA,ADAMTSL4,MIEF1,KLF13,TXNDC16,CHD6,PFKFB4,DUSP7,ACVR1B,HIF3A,ZFP672,HERPUD1,HIVEP2,ZFP788,FKRP,NEDD4L,RAB7,HHIPL1,LIFR,NSMAF,MAP3K10,TRIM7,LRIG1,UBTF,MACO1,HIRIP3,NDEL1,ZFP46,DUSP27,NUDT18,CPEB3,CAMK2G,DENND4B,HK2,EIF1AD,CEBPB,COPS7A,ZFP651,PRODH,SH2B3,GOLGA4,KLHDC3,NDE1,VPS26A,C2CD2L,DNAL1,ANK,IBTK,ZSCAN21,SLC7A8,PICALM,TRP53INP2,APEX2,TACC3,ATXN1,ZSWIM9,PARP8,SEPSECS,CRAT,TRIM24,BAZ1B,OSBP,TOB2,SLC35A4,DCUN1D2,AGPAT1,ABCB10,GUCD1,CCDC77,UBE3B,SLC4A8,AGAP3,MID1IP1,JADE2,DDX54,RFX5,CTCF,SMARCC1,ADRA1A,SLC2A4,ELOA,PPRC1,FAM160B1,TOX4,KIF1C,UCK2,LRRC20,PCIF1,FAM120B,SEMA6C,D430041D05RIK,ILRUN,FAM78A,TCF25,CARM1,TATDN2,AXIN2,APBB3,STRADB,TEDDM2,OTUD7B,AKT2,CUL1,ZMYND11,NPRL3,PACS2,5031439G07RIK,WEE1,PLPP7,UBL4A,TMEM88B,ZFYVE9,DGCR2,CACNB1,DENND1A,DUS3L,CPPED1,DDIT4,GLYR1,SYPL2,JMJD4,ZFP641,ZFP768,KLC2,PCBP1,CDC25A,AFF1,PDXK,FZR1,FEM1B,TPBGL,SENP3,KCNA7,PITRM1,ZFP866,SMPD1,FAM20B,CLIP1,TESK1
Txndc16	0.00115211		TF	Factor: ZF5; motif: NRNGNGCGCGCWN; match class: 1	TF:M00333_1	4.25779e-10	9.37082	11181	271	197	21836	TLE4,PER2,GLUL,ZFP93,CEP85L,TMEM268,DOK7,ARRDC3,ARRDC2,PRICKLE3,PRKN,DYRK1B,SLC25A25,REV1,BCL7A,MED26,MAT2A,BTRC,CDCA3,ZFP503,WIPF3,MRPS2,DVL1,SLC25A30,ZBTB14,FAAP100,RCSD1,CDC14A,ZADH2,MN1,ZFP523,USP30,GPT2,ZFP777,PLEKHH3,TAFA3,2310061I04RIK,PMPCA,SZRD1,APBB2,MIEF1,TFCP2L1,KLF13,TXNDC16,APBA3,CHD6,FEM1A,OCRL,PFKFB4,DUSP7,BC024978,4833439L19RIK,ACVR1B,HIF3A,ZFP672,HERPUD1,KEAP1,HIVEP2,FKRP,NEDD4L,RAB7,HHIPL1,MAP2K6,LIFR,NSMAF,PCNT,MAP3K10,FECH,TRIM7,LRIG1,UBTF,MACO1,NDEL1,ZFP46,CPEB3,CAMK2G,ANO8,DENND4B,HK2,EIF1AD,CEBPB,BRD1,ZFP651,PRODH,ZKSCAN5,SH2B3,GOLGA4,KLHDC3,GATC,VPS26A,C2CD2L,DNAJA3,DNAL1,ANK,IBTK,SCRN3,ZSCAN21,EME2,SLC7A8,PICALM,AU022252,TIGAR,TACC3,ATXN1,ZSWIM9,PARP8,SEPSECS,CRAT,TRIM24,BAZ1B,CDK16,OSBP,TOB2,SLC35A4,DCUN1D2,ABCB10,GUCD1,D5ERTD579E,UBE3B,SLC4A8,NFX1,AGAP3,MID1IP1,JADE2,DDX54,CTCF,SMARCC1,ADRA1A,TFDP2,PUS7,SLC2A4,TMEM186,PPRC1,FAM160B1,TOX4,KIF1C,UCK2,LRRC20,NCAPD2,IL15RA,PCIF1,D430041D05RIK,ILRUN,FAM78A,TCF25,NEURL4,CARM1,TATDN2,GSK3A,NARF,APBB3,WBP11,KANSL2,UGGT2,DPM1,OTUD7B,AKT2,CUL1,ZMYND11,ABCF2,PACS2,5031439G07RIK,WEE1,ZFYVE9,DGCR2,TOR1AIP1,CACNB1,DENND1A,DUS3L,SETDB2,CPPED1,DDIT4,GLYR1,SYPL2,ABCB4,JMJD4,GORASP1,ZFP641,KLC2,SH2B1,TIMM29,SUGP2,PCBP1,AFF1,PCYT1A,PDXK,FZR1,FEM1B,SARS2,PSME3,SENP3,KCNA7,SNAP29,ZFP866,FAM20B,CLIP1,TESK1
Apba3	0.00124005		TF	Factor: AP-2; motif: MKCCCSCNGGCG	TF:M00189	5.19222e-10	9.28465	8029	271	158	21836	TLE4,PER2,GLUL,DOK7,ARRDC3,PRICKLE3,PRKN,DYRK1B,SLC25A25,REV1,MCRS1,MED26,MAT2A,CDCA3,DVL1,SLC25A30,ZBTB14,RCSD1,CDC14A,ZADH2,MN1,ZFP523,GPT2,ZFP777,SLC46A3,PLEKHH3,2310061I04RIK,PMPCA,ADAMTSL4,RSAD1,TFCP2L1,KLF13,TXNDC16,APBA3,CHD6,FEM1A,ACVR1B,HIF3A,KEAP1,RPH3AL,HIVEP2,ZFP788,KCNJ12,FKRP,RAB7,HHIPL1,LIFR,MAP3K10,FECH,LRIG1,UBTF,MACO1,HIRIP3,NDEL1,DUSP27,CAMK2G,SYNPO2L,ANO8,DENND4B,HK2,EIF1AD,CEBPB,COPS7A,ZFP651,PRODH,SH2B3,KLHDC3,NDE1,VPS26A,GPD1,C2CD2L,DNAJA3,ANK,IBTK,SCRN3,TLK2,PICALM,TRP53INP2,TACC3,ZSWIM9,PARP8,SEPSECS,BAZ1B,CDK16,OSBP,TOB2,AGPAT1,ABCB10,GUCD1,D5ERTD579E,SLC4A8,NFX1,AGAP3,JADE2,DDX54,RFX5,CTCF,SMARCC1,TFDP2,PUS7,ELOA,PPRC1,TOX4,UCK2,LRRC20,IL15RA,PCIF1,SEMA6C,MTUS1,D430041D05RIK,TCF25,NEURL4,CARM1,TATDN2,GSK3A,WBP11,KANSL2,UGGT2,DPM1,STRADB,OTUD7B,AKT2,CUL1,ZMYND11,NPRL3,FAM149B,PACS2,5031439G07RIK,TMEM88B,ZFYVE9,TOR1AIP1,DENND1A,DUS3L,SETDB2,DDIT4,GLYR1,NOP2,ABCB4,JMJD4,GORASP1,ZFP641,ZFP768,KLC2,SUGP2,PCBP1,CDC25A,AFF1,PCYT1A,PDXK,FZR1,FEM1B,PSME3,SENP3,SNAP29,PITRM1,SMPD1,FAM20B,CLIP1
Chd6	0.00126706		TF	Factor: RNF96; motif: BCCCGCRGCC	TF:M01199	1.22347e-09	8.91241	6337	271	134	21836	TLE4,CEP85L,TMEM268,DOK7,ARRDC3,PRKN,SLC25A25,REV1,TRIP10,BCL7A,BTRC,DVL1,ZBTB14,RCSD1,CDC14A,ZADH2,MN1,ZFP523,USP30,UTP6,ZFP777,PLEKHH3,2310061I04RIK,PMPCA,APBB2,TFCP2L1,KLF13,APBA3,CHD6,FEM1A,OCRL,DUSP7,ZFP189,4833439L19RIK,HIF3A,ZFP672,KEAP1,FKRP,NEDD4L,RAB7,HHIPL1,LIFR,NSMAF,PCNT,MAP3K10,FECH,TRIM7,LRIG1,UBTF,MACO1,ZFP46,NUDT18,CAMK2G,ANO8,DENND4B,HK2,CEBPB,ZFP651,ZKSCAN5,SH2B3,KLHDC3,GATC,NDE1,VPS26A,C2CD2L,ANK,IBTK,SCRN3,EME2,AU022252,CRAT,TRIM24,BAZ1B,TOB2,AGPAT1,GUCD1,D5ERTD579E,UBE3B,AGAP3,JADE2,RFX5,CTCF,TFDP2,TMEM186,FAM160B1,KIF1C,UCK2,D430041D05RIK,FAM78A,NEURL4,CARM1,TATDN2,SLC29A2,GSK3A,AXIN2,NARF,WBP11,KANSL2,UGGT2,DPM1,AKT2,CUL1,ZMYND11,NPRL3,PACS2,5031439G07RIK,WEE1,PLPP7,UBL4A,ZFYVE9,DGCR2,TOR1AIP1,CACNB1,DENND1A,SETDB2,GLYR1,NOP2,SYPL2,ABCB4,JMJD4,ZFP641,ZFP768,TIMM29,PCBP1,AFF1,PCYT1A,FZR1,TPBGL,DNAJC11,PSME3,KCNA7,SMPD1,FAM20B,CLIP1
Fem1a	0.00128629		TF	Factor: WT1; motif: CGCCCCCNCN	TF:M02036	3.15579e-09	8.50089	7505	271	149	21836	PER2,GLUL,CEP85L,NOCT,TMEM268,DOK7,PRKN,DYRK1B,SLC25A25,MED26,MAT2A,CDCA3,WIPF3,MRPS2,DVL1,ZBTB14,FAAP100,CDC14A,ZADH2,MN1,ZFP523,USP30,UTP6,GPT2,ZFP777,SLC46A3,2310061I04RIK,PMPCA,SZRD1,APBB2,RSAD1,MIEF1,KLF13,TXNDC16,CHD6,FEM1A,OCRL,DUSP7,BC024978,ACVR1B,HIF3A,HERPUD1,HIVEP2,FKRP,NEDD4L,HHIPL1,LIFR,NSMAF,MAP3K10,TRIM7,UBTF,MACO1,NDEL1,NUDT18,CPEB3,CAMK2G,DENND4B,EIF1AD,ASB15,CEBPB,COPS7A,ZFP651,SH2B3,GOLGA4,NDE1,C2CD2L,DNAL1,ANK,IBTK,SLC7A8,PICALM,APEX2,TACC3,ATXN1,ZSWIM9,PARP8,MLST8,TRIM24,BAZ1B,CDK16,SLC35A4,D5ERTD579E,VAMP1,UBE3B,SLC4A8,NFX1,AGAP3,MID1IP1,JADE2,DDX54,RFX5,CTCF,SMARCC1,TFDP2,SLC2A4,ELOA,PPRC1,TOX4,KIF1C,LRRC20,NCAPD2,IL15RA,PCIF1,FOXO4,D430041D05RIK,FAM78A,TCF25,CARM1,TATDN2,GSK3A,AXIN2,APBB3,KANSL2,UGGT2,DPM1,OTUD7B,AKT2,CUL1,ZMYND11,PACS2,5031439G07RIK,WEE1,UBL4A,TMEM88B,ZFYVE9,DGCR2,TOR1AIP1,DENND1A,DUS3L,DDIT4,SYPL2,ABCB4,ZFP641,ZFP768,KLC2,SH2B1,SUGP2,PCBP1,CDC25A,AFF1,PDXK,FZR1,FEM1B,TPBGL,DNAJC11,PSME3,KCNA7,FAM20B,TESK1
Ocrl	0.00129315		TF	Factor: ELK-1; motif: ACCGGAWRTN; match class: 1	TF:M01981_1	6.45066e-09	8.1904	9029	271	168	21836	PER2,GLUL,NOCT,ARRDC2,PRKN,DYRK1B,SLC25A25,OSGIN1,TRIP10,MCRS1,MED26,MAT2A,CDCA3,WIPF3,SLC25A30,FAAP100,CDC14A,ZADH2,MN1,ZFP523,USP30,UTP6,SLC46A3,PLEKHH3,2310061I04RIK,PMPCA,SZRD1,RSAD1,MIEF1,KLF13,TXNDC16,APBA3,CHD6,FEM1A,PFKFB4,BC024978,6430571L13RIK,4833439L19RIK,HIF3A,ZFP672,KEAP1,KCNJ12,FKRP,NEDD4L,NFYC,RAB7,HHIPL1,LIFR,NSMAF,PCNT,FECH,TRIM7,MACO1,HIRIP3,ZFP46,DUSP27,NRD1,CAMK2G,ANO8,HK2,EIF1AD,COPS7A,PARP3,ZFP651,PRODH,ZKSCAN5,SH2B3,KLHDC3,BBS1,NDE1,C2CD2L,DNAJA3,DNAL1,ANK,FBXW5,SCRN3,ZSCAN21,EME2,PICALM,TRP53INP2,TIGAR,TACC3,ZSWIM9,PARP8,RPS6KB2,SEPSECS,TRIM24,BAZ1B,OSBP,TOB2,SLC35A4,DCUN1D2,AGPAT1,ABCB10,GUCD1,D5ERTD579E,CCDC77,UBE3B,NFX1,AGAP3,MID1IP1,JADE2,DDX54,CTCF,SMARCC1,ADRA1A,TFDP2,ELOA,TMEM186,FAM160B1,TOX4,UCK2,NCAPD2,IL15RA,PCIF1,FAM120B,MTUS1,D430041D05RIK,FAM78A,POPDC2,NEURL4,TATDN2,SLC29A2,AXIN2,APBB3,WBP11,RASGRP3,UGGT2,DPM1,STRADB,OTUD7B,AKT2,CUL1,ABCF2,FAM149B,PACS2,WEE1,DDX23,UBL4A,ZFYVE9,DGCR2,TOR1AIP1,CACNB1,DENND1A,DUS3L,SETDB2,CPPED1,GLYR1,NOP2,JMJD4,GORASP1,ZFP768,SH2B1,TIMM29,CDC25A,AFF1,PCYT1A,FEM1B,SARS2,TPBGL,DNAJC11,PSME3,SENP3,KCNA7,SMPD1,FAM20B,CLIP1,TESK1
Pfkfb4	0.00130219		TF	Factor: BCL6B; motif: NNNNCCGCCCCWNNNN	TF:M02844	9.20174e-09	8.03613	13664	271	221	21836	TLE4,PER2,GLUL,ZFP93,CEP85L,NOCT,TMEM268,DOK7,ARRDC2,PRICKLE3,PRKN,DYRK1B,SLC25A25,HR,MYLK4,OSGIN1,REV1,TRIP10,MCRS1,BCL7A,MED26,MAT2A,KCTD3,BTRC,ZFP503,WIPF3,MRPS2,DVL1,ZBTB14,FAAP100,RCSD1,CDC14A,ZADH2,MN1,USP30,UTP6,GPT2,ZFP777,SLC46A3,PLEKHH3,2310061I04RIK,PMPCA,SZRD1,ADAMTSL4,APBB2,RSAD1,MIEF1,TFCP2L1,KLF13,TXNDC16,CHD6,FEM1A,OCRL,PFKFB4,DUSP7,6430571L13RIK,4833439L19RIK,ACVR1B,HIF3A,ZFP672,HERPUD1,HIVEP2,FILIP1L,ZFP788,FKRP,NEDD4L,RAB7,HHIPL1,LIFR,NSMAF,MAP3K10,FECH,TRIM7,LRIG1,UBTF,MACO1,VPS41,HIRIP3,NDEL1,ZFP46,DUSP27,NUDT18,CPEB3,CAMK2G,DENND4B,HK2,EIF1AD,CEBPB,COPS7A,PARP3,ZFP651,PRODH,SH2B3,GOLGA4,KLHDC3,BBS1,NDE1,VPS26A,GPD1,C2CD2L,DNAL1,ANK,IBTK,SCRN3,ZSCAN21,SLC7A8,PICALM,TRP53INP2,APEX2,AU022252,TIGAR,TACC3,ATXN1,ZSWIM9,PARP8,SEPSECS,CRAT,TRIM24,PRR33,BAZ1B,CDK16,OSBP,TOB2,SLC35A4,DCUN1D2,AGPAT1,ABCB10,GUCD1,D5ERTD579E,VAMP1,CCDC77,UBE3B,SLC4A8,AGAP3,MID1IP1,JADE2,DDX54,RFX5,CTCF,SMARCC1,ADRA1A,TFDP2,PUS7,SLC2A4,ELOA,TMEM186,PPRC1,FAM160B1,TOX4,KIF1C,UCK2,LRRC20,IL15RA,PCIF1,FAM120B,FOXO4,SEMA6C,D430041D05RIK,ILRUN,FAM78A,TCF25,NEURL4,CARM1,TATDN2,SLC29A2,GSK3A,AXIN2,NARF,APBB3,USP54,KANSL2,DPM1,STRADB,TEDDM2,OTUD7B,AKT2,CUL1,ZMYND11,NPRL3,PACS2,5031439G07RIK,WEE1,PLPP7,UBL4A,TMEM88B,ZFYVE9,DGCR2,CACNB1,DENND1A,DUS3L,CPPED1,DDIT4,XKRX,GLYR1,TPPP2,SYPL2,JMJD4,ZFP641,ZFP768,KLC2,SH2B1,SUGP2,PCBP1,CDC25A,AFF1,PCYT1A,PDXK,FZR1,FEM1B,TPBGL,DNAJC11,PSME3,SENP3,KCNA7,SNAP29,PITRM1,ZFP866,SMPD1,FAM20B,CLIP1,TESK1
Dusp7	0.00131326		TF	Factor: E2F-3; motif: GGCGGGN; match class: 1	TF:M02089_1	1.08608e-08	7.96414	6875	271	139	21836	TLE4,PER2,CEP85L,TMEM268,DOK7,ARRDC3,ARRDC2,PRKN,DYRK1B,SLC25A25,HR,REV1,TRIP10,MCRS1,BCL7A,MED26,MAT2A,KCTD3,DVL1,ZBTB14,FAAP100,ZADH2,MN1,ZFP523,UTP6,GPT2,PLEKHH3,2310061I04RIK,PMPCA,ADAMTSL4,RSAD1,MIEF1,KLF13,TXNDC16,CHD6,OCRL,PFKFB4,DUSP7,ACVR1B,ZFP672,KEAP1,HIVEP2,FKRP,NEDD4L,RAB7,HHIPL1,LIFR,NSMAF,FECH,LRIG1,UBTF,MACO1,CAMK2G,ANO8,DENND4B,EIF1AD,CEBPB,COPS7A,ZFP651,SH2B3,KLHDC3,VPS26A,C2CD2L,DNAL1,ANK,IBTK,ZSCAN21,PICALM,TRP53INP2,TIGAR,ATXN1,TRIM24,CDK16,OSBP,TOB2,SLC35A4,AGPAT1,ABCB10,GUCD1,UBE3B,NFX1,AGAP3,MID1IP1,JADE2,DDX54,CTCF,PUS7,SLC2A4,PPRC1,FAM160B1,TOX4,KIF1C,UCK2,LRRC20,NCAPD2,PCIF1,FOXO4,ILRUN,FAM78A,NEURL4,TATDN2,GSK3A,NARF,APBB3,KANSL2,OTUD7B,AKT2,CUL1,ZMYND11,NPRL3,PACS2,5031439G07RIK,WEE1,ZFYVE9,DGCR2,TOR1AIP1,CACNB1,DUS3L,CPPED1,DDIT4,SYPL2,ABCB4,JMJD4,ZFP641,ZFP768,KLC2,SH2B1,SUGP2,PCBP1,CDC25A,PDXK,FZR1,TPBGL,DNAJC11,PSME3,SENP3,PITRM1,ZFP866,FAM20B
BC024978	0.00137236		TF	Factor: Sp1; motif: NGGGGCGGGGN	TF:M07395	1.74781e-08	7.75751	9122	271	168	21836	TLE4,PER2,CEP85L,TMEM268,DOK7,ARRDC2,PRICKLE3,PRKN,DYRK1B,SLC25A25,HR,OSGIN1,REV1,TRIP10,MCRS1,MED26,MAT2A,KCTD3,BTRC,ZFP503,WIPF3,DVL1,ZBTB14,FAAP100,CDC14A,ZADH2,MN1,ZFP523,UTP6,GPT2,PLEKHH3,2310061I04RIK,PMPCA,ADAMTSL4,APBB2,MIEF1,TFCP2L1,KLF13,TXNDC16,CHD6,OCRL,PFKFB4,DUSP7,BC024978,6430571L13RIK,ACVR1B,HIF3A,ZFP672,HIVEP2,ZFP788,FKRP,NEDD4L,HHIPL1,LIFR,NSMAF,FECH,TRIM7,LRIG1,UBTF,MACO1,ZFP46,NRD1,NUDT18,CPEB3,CAMK2G,DENND4B,EIF1AD,CEBPB,COPS7A,ZFP651,SH2B3,GOLGA4,KLHDC3,NDE1,VPS26A,C2CD2L,DNAL1,ANK,ZSCAN21,PICALM,TRP53INP2,AU022252,TIGAR,ATXN1,ZSWIM9,PARP8,SEPSECS,CRAT,TRIM24,BAZ1B,CDK16,OSBP,TOB2,DCUN1D2,AGPAT1,ABCB10,GUCD1,D5ERTD579E,VAMP1,AGAP3,MID1IP1,JADE2,DDX54,CTCF,SMARCC1,PUS7,SLC2A4,ELOA,PPRC1,FAM160B1,TOX4,KIF1C,UCK2,LRRC20,NCAPD2,PCIF1,FOXO4,ILRUN,FAM78A,TCF25,NEURL4,CARM1,TATDN2,GSK3A,AXIN2,NARF,KANSL2,OTUD7B,AKT2,CUL1,ZMYND11,NPRL3,FAM149B,PACS2,5031439G07RIK,WEE1,TTN,UBL4A,TMEM88B,ZFYVE9,DGCR2,CACNB1,DENND1A,DUS3L,CPPED1,DDIT4,XKRX,GLYR1,SYPL2,JMJD4,ZFP641,ZFP768,KLC2,SH2B1,PCBP1,CDC25A,AFF1,PDXK,FZR1,TPBGL,PSME3,SENP3,KCNA7,PITRM1,ZFP866,FAM20B,CLIP1,TESK1
Zfp189	0.00137931		TF	Factor: ZBED6; motif: NRRGCTCGCCNN	TF:M01598	2.89599e-08	7.5382	5544	271	119	21836	TLE4,GLUL,CEP85L,DOK7,ARRDC3,PRKN,DYRK1B,SLC25A25,REV1,BCL7A,KCTD3,ZFP503,MRPS2,DVL1,SLC25A30,ZBTB14,MN1,ZFP523,USP30,ZFP777,PLEKHH3,SZRD1,APBB2,KLF13,LANCL2,DUSP7,ZFP189,HIF3A,ZFP672,KEAP1,HIVEP2,FKRP,RAB7,LIFR,NSMAF,PCNT,TRIM7,UBTF,MACO1,NUDT18,ANO8,HK2,ZFP651,PRODH,SH2B3,BBS1,VPS26A,C2CD2L,DNAJA3,EME2,PICALM,ATXN1,PARP8,CRAT,TRIM24,BAZ1B,CDK16,OSBP,TOB2,DCUN1D2,UBE3B,NFX1,AGAP3,JADE2,SMARCC1,ADRA1A,TFDP2,PUS7,ELOA,TMEM186,PPRC1,FAM160B1,TOX4,KIF1C,UCK2,NCAPD2,IL15RA,PCIF1,ILRUN,TCF25,NEURL4,TATDN2,NARF,KANSL2,UGGT2,DPM1,STRADB,OTUD7B,CUL1,ZMYND11,PACS2,DGCR2,TOR1AIP1,CACNB1,DENND1A,DUS3L,SETDB2,DDIT4,ANK3,GLYR1,NOP2,ABCB4,JMJD4,ZFP768,KLC2,SUGP2,PCBP1,CDC25A,AFF1,PCYT1A,PDXK,SARS2,TPBGL,SENP3,SNAP29,SMPD1,FAM20B,CLIP1,TESK1
6430571L13Rik	0.0014003		TF	Factor: E2F-4; motif: GCGGGAAANA	TF:M02090	3.22288e-08	7.49176	10318	271	182	21836	TLE4,GLUL,ZFP93,CEP85L,TMEM268,DOK7,IP6K3,ARRDC3,ARRDC2,PRICKLE3,PRKN,DYRK1B,SLC25A25,HR,REV1,TRIP10,MED26,CDCA3,ZFP503,MRPS2,DVL1,ZBTB14,FAAP100,CDC14A,ZADH2,MN1,ZFP523,USP30,UTP6,GPT2,SLC46A3,TAFA3,PMPCA,ADAMTSL4,APBB2,KLF13,LANCL2,TXNDC16,CHD6,FEM1A,PFKFB4,DUSP7,BC024978,ZFP189,4833439L19RIK,ACVR1B,HIF3A,ZFP672,HIVEP2,ZFP788,NEDD4L,HHIPL1,MAP2K6,LIFR,NSMAF,PCNT,MAP3K10,FECH,TRIM7,LRIG1,UBTF,MACO1,VPS41,HIRIP3,NDEL1,ZFP46,DUSP27,CAMK2G,ANO8,DENND4B,HK2,EIF1AD,CEBPB,BRD1,ZFP651,ZKSCAN5,SH2B3,GOLGA4,KLHDC3,GATC,VPS26A,GPD1,C2CD2L,DNAJA3,IBTK,ZSCAN21,EME2,PICALM,TRP53INP2,APEX2,TACC3,ATXN1,ZSWIM9,PARP8,RPS6KB2,CRAT,TRIM24,PRR33,BAZ1B,OSBP,TOB2,SLC35A4,DCUN1D2,AGPAT1,ABCB10,GUCD1,D5ERTD579E,VAMP1,CCDC77,NFX1,AGAP3,JADE2,DDX54,RFX5,CTCF,ADRA1A,TFDP2,PUS7,SLC2A4,PPRC1,KIF1C,UCK2,LRRC20,IL15RA,PCIF1,D430041D05RIK,ILRUN,FAM78A,TCF25,POPDC2,NEURL4,CARM1,TATDN2,SLC29A2,GSK3A,AXIN2,APBB3,WBP11,KANSL2,UGGT2,DPM1,STRADB,OTUD7B,AKT2,CUL1,ZMYND11,FAM149B,PACS2,5031439G07RIK,PLPP7,DDX23,ZFYVE9,TOR1AIP1,CACNB1,DENND1A,DUS3L,SETDB2,GLYR1,ADH1,SYPL2,ABCB4,GORASP1,ZFP641,ZFP768,KLC2,SH2B1,SUGP2,PCBP1,CDC25A,AFF1,PCYT1A,PDXK,FZR1,FEM1B,SARS2,TPBGL,PSME3,SENP3,KCNA7,SNAP29,PITRM1,CLIP1
4833439L19Rik	0.00140448		TF	Factor: Elk-1; motif: NNNNCCGGAARTNN	TF:M00025	3.288e-08	7.48307	10072	271	179	21836	TLE4,PER2,GLUL,NOCT,TMEM268,ARRDC2,PRICKLE3,PRKN,SLC25A25,OSGIN1,MCRS1,MED26,MAT2A,CDCA3,WIPF3,SLC25A30,ZBTB14,RCSD1,CDC14A,ZADH2,MN1,ZFP523,USP30,UTP6,ZFP777,SLC46A3,PLEKHH3,2310061I04RIK,PMPCA,SZRD1,RSAD1,MIEF1,LANCL2,TXNDC16,APBA3,FEM1A,OCRL,BC024978,6430571L13RIK,4833439L19RIK,HIF3A,ZFP672,KEAP1,NEDD4L,RAB7,HHIPL1,LIFR,NSMAF,PCNT,MAP3K10,FECH,TRIM7,MACO1,VPS41,HIRIP3,NDEL1,ZFP46,DUSP27,NRD1,CPEB3,CAMK2G,ANO8,HK2,EIF1AD,COPS7A,PARP3,ZFP651,PRODH,ZKSCAN5,KLHDC3,BBS1,GATC,NDE1,VPS26A,C2CD2L,DNAJA3,DNAL1,ANK,SCRN3,ZSCAN21,EME2,SLC7A8,PICALM,TRP53INP2,APEX2,TIGAR,TACC3,ZSWIM9,PARP8,SEPSECS,CRAT,TRIM24,BAZ1B,OSBP,TOB2,SLC35A4,DCUN1D2,AGPAT1,ABCB10,GUCD1,D5ERTD579E,VAMP1,CCDC77,UBE3B,NFX1,MID1IP1,JADE2,DDX54,RFX5,CTCF,SMARCC1,TFDP2,SLC2A4,ELOA,TMEM186,FAM160B1,UCK2,LRRC20,NCAPD2,IL15RA,PCIF1,FAM120B,FOXO4,MTUS1,ILRUN,FAM78A,TCF25,POPDC2,NEURL4,TATDN2,GSK3A,AXIN2,APBB3,USP54,WBP11,RASGRP3,KANSL2,UGGT2,DPM1,OTUD7B,AKT2,CUL1,ABCF2,FAM149B,PACS2,WEE1,DDX23,UBL4A,ZFYVE9,DGCR2,TOR1AIP1,CACNB1,DENND1A,DUS3L,SETDB2,CPPED1,GLYR1,NOP2,SYPL2,GORASP1,ZFP641,SH2B1,TIMM29,SUGP2,PCBP1,AFF1,PCYT1A,PDXK,FEM1B,SARS2,DNAJC11,PSME3,SENP3,SNAP29,PITRM1,SMPD1,FAM20B,CLIP1,TESK1
Acvr1b	0.00142249		TF	Factor: Sp1; motif: GGNGGGGGNGGGGGMGGGGCNGGG	TF:M10375	3.7673e-08	7.42397	10752	271	187	21836	TLE4,GLUL,ZFP93,CEP85L,TMEM268,DOK7,ARRDC3,ARRDC2,PRICKLE3,PRKN,DYRK1B,SLC25A25,OSGIN1,REV1,TRIP10,MCRS1,BCL7A,MED26,MAT2A,KCTD3,BTRC,WIPF3,DVL1,ZBTB14,RCSD1,CDC14A,ZADH2,MN1,ZFP523,USP30,UTP6,GPT2,ZFP777,SLC46A3,PLEKHH3,2310061I04RIK,SZRD1,ADAMTSL4,APBB2,MIEF1,KLF13,TXNDC16,CHD6,OCRL,PFKFB4,DUSP7,6430571L13RIK,ACVR1B,HIF3A,ZFP672,HERPUD1,RPH3AL,HIVEP2,FILIP1L,ZFP788,FKRP,NEDD4L,RAB7,HHIPL1,LIFR,NSMAF,MAP3K10,TRIM7,LRIG1,UBTF,MACO1,NDEL1,DUSP27,NRD1,NUDT18,CPEB3,CAMK2G,ANO8,DENND4B,HK2,EIF1AD,CEBPB,COPS7A,ZFP651,SH2B3,GOLGA4,KLHDC3,BBS1,GATC,NDE1,VPS26A,C2CD2L,DNAJA3,DNAL1,ANK,IBTK,FBXW5,SLC7A8,PICALM,APEX2,ATXN1,ZSWIM9,PARP8,SEPSECS,TRIM24,PRR33,BAZ1B,CDK16,OSBP,SLC35A4,AGPAT1,GUCD1,D5ERTD579E,CCDC77,UBE3B,SLC4A8,NFX1,AGAP3,JADE2,RFX5,CTCF,SMARCC1,TFDP2,SLC2A4,ELOA,PPRC1,FAM160B1,TOX4,KIF1C,UCK2,LRRC20,NCAPD2,IL15RA,PCIF1,FOXO4,MTUS1,ILRUN,FAM78A,TCF25,NEURL4,CARM1,TATDN2,GSK3A,AXIN2,APBB3,KANSL2,UGGT2,DPM1,OTUD7B,AKT2,CUL1,ZMYND11,ABCF2,NPRL3,PACS2,5031439G07RIK,WEE1,PLPP7,TMEM88B,ZFYVE9,DGCR2,TOR1AIP1,CACNB1,DENND1A,DUS3L,CPPED1,DDIT4,ANK3,XKRX,GLYR1,NOP2,TPPP2,SYPL2,ABCB4,JMJD4,ZFP641,ZFP768,KLC2,SH2B1,SUGP2,PCBP1,CDC25A,AFF1,PCYT1A,TPBGL,PSME3,SENP3,KCNA7,SNAP29,PITRM1,FAM20B,CLIP1
Hif3a	0.00145138		TF	Factor: Egr-1; motif: GCGGGGGCGG	TF:M07354	4.44214e-08	7.35241	5925	271	124	21836	TLE4,PER2,GLUL,CEP85L,NOCT,TMEM268,DOK7,PRKN,DYRK1B,SLC25A25,MED26,WIPF3,MRPS2,DVL1,ZBTB14,FAAP100,CDC14A,ZADH2,MN1,ZFP523,UTP6,GPT2,ZFP777,PMPCA,SZRD1,APBB2,MIEF1,KLF13,TXNDC16,CHD6,OCRL,DUSP7,6430571L13RIK,ACVR1B,HIF3A,FKRP,NEDD4L,HHIPL1,LIFR,NSMAF,MAP3K10,TRIM7,LRIG1,UBTF,MACO1,CPEB3,CAMK2G,ANO8,DENND4B,EIF1AD,CEBPB,COPS7A,SH2B3,NDE1,C2CD2L,DNAL1,IBTK,SLC7A8,APEX2,TACC3,ATXN1,ZSWIM9,PARP8,MLST8,TRIM24,CDK16,D5ERTD579E,VAMP1,UBE3B,NFX1,AGAP3,MID1IP1,JADE2,DDX54,RFX5,CTCF,SMARCC1,SLC2A4,ELOA,TMEM186,PPRC1,TOX4,KIF1C,LRRC20,NCAPD2,IL15RA,PCIF1,FAM78A,CARM1,TATDN2,GSK3A,AXIN2,KANSL2,UGGT2,DPM1,OTUD7B,AKT2,ZMYND11,5031439G07RIK,WEE1,UBL4A,TMEM88B,ZFYVE9,DGCR2,TOR1AIP1,DENND1A,DUS3L,DDIT4,SYPL2,ABCB4,ZFP641,ZFP768,KLC2,SUGP2,PCBP1,CDC25A,AFF1,FZR1,FEM1B,DNAJC11,PSME3,KCNA7,FAM20B,TESK1
Zfp672	0.00160373		TF	Factor: WT1; motif: SMCNCCNSC	TF:M01118	4.89509e-08	7.31024	8128	271	154	21836	TLE4,PER2,GLUL,ARRDC3,PRICKLE3,PRKN,DYRK1B,HR,REV1,TRIP10,MCRS1,BCL7A,MED26,MAT2A,BTRC,ZFP503,WIPF3,ZBTB14,FAAP100,RCSD1,CDC14A,ZADH2,MN1,ZFP523,ZFP777,SLC46A3,PLEKHH3,SZRD1,ADAMTSL4,MIEF1,TFCP2L1,TXNDC16,OCRL,DUSP7,ACVR1B,HERPUD1,KEAP1,RPH3AL,HIVEP2,FILIP1L,ZFP788,FKRP,NEDD4L,NFYC,RAB7,HHIPL1,MAP2K6,MAP3K10,LRIG1,UBTF,MACO1,AGAP2,ZFP46,DUSP27,NUDT18,CPEB3,CAMK2G,SYNPO2L,DENND4B,EIF1AD,CEBPB,ZFP651,SH2B3,GOLGA4,KLHDC3,NDE1,VPS26A,GPD1,C2CD2L,DNAL1,IBTK,FBXW5,ZSCAN21,SLC7A8,PICALM,TIGAR,ATXN1,ZSWIM9,PARP8,TRIM24,BAZ1B,CDK16,TOB2,SLC35A4,AGPAT1,ABCB10,GUCD1,NFX1,AGAP3,MID1IP1,JADE2,RFX5,CTCF,SMARCC1,PUS7,SLC2A4,TMEM186,PPRC1,TOX4,KIF1C,UCK2,LRRC20,IL15RA,PCIF1,FOXO4,SEMA6C,MTUS1,FAM78A,TCF25,POPDC2,CARM1,TATDN2,SLC29A2,AXIN2,APBB3,RASGRP3,KANSL2,UGGT2,OTUD7B,AKT2,CUL1,ZMYND11,FAM149B,PACS2,PLPP7,TTN,DDX23,UBL4A,TMEM88B,DGCR2,CACNB1,DENND1A,DUS3L,DDIT4,NOP2,TPPP2,SYPL2,ABCB4,JMJD4,ZFP768,KLC2,SH2B1,SUGP2,PCBP1,AFF1,PCYT1A,FZR1,TPBGL,PSME3,SENP3,KCNA7,SNAP29,SMPD1,FAM20B
Herpud1	0.00161216		TF	Factor: E2F-4; motif: NTTTCSCGCC	TF:M07380	5.9221e-08	7.22752	10545	271	184	21836	TLE4,PER2,GLUL,CEP85L,NOCT,TMEM268,DOK7,ARRDC2,PRICKLE3,PRKN,DYRK1B,SLC25A25,HR,OSGIN1,REV1,TRIP10,BCL7A,KCTD3,CDCA3,ZFP503,WIPF3,MRPS2,DVL1,ZBTB14,FAAP100,RCSD1,ZADH2,MN1,ZFP523,UTP6,GPT2,PLEKHH3,2310061I04RIK,PMPCA,SZRD1,RSAD1,KLF13,LANCL2,TXNDC16,APBA3,CHD6,FEM1A,OCRL,PFKFB4,DUSP7,BC024978,ACVR1B,HIF3A,ZFP672,HERPUD1,KEAP1,HIVEP2,FKRP,NEDD4L,HHIPL1,MAP2K6,LIFR,NSMAF,PCNT,MAP3K10,FECH,LRIG1,UBTF,MACO1,VPS41,HIRIP3,NDEL1,NRD1,CPEB3,CAMK2G,DENND4B,HK2,EIF1AD,ASB15,CEBPB,BRD1,COPS7A,ZFP651,SH2B3,KLHDC3,BBS1,NDE1,VPS26A,GPD1,ANK,IBTK,FBXW5,SCRN3,PICALM,TRP53INP2,APEX2,TIGAR,TACC3,ZSWIM9,PARP8,RPS6KB2,TRIM24,BAZ1B,OSBP,TOB2,SLC35A4,DCUN1D2,AGPAT1,ABCB10,GUCD1,D5ERTD579E,VAMP1,UBE3B,SLC4A8,NFX1,AGAP3,JADE2,DDX54,CTCF,SLC2A4,PPRC1,FAM160B1,TOX4,KIF1C,UCK2,LRRC20,NCAPD2,IL15RA,PCIF1,FOXO4,D430041D05RIK,FAM78A,TCF25,POPDC2,NEURL4,CARM1,TATDN2,SLC29A2,GSK3A,AXIN2,NARF,APBB3,WBP11,KANSL2,UGGT2,DPM1,STRADB,TEDDM2,OTUD7B,CUL1,ZMYND11,NPRL3,FAM149B,PACS2,5031439G07RIK,WEE1,DDX23,UBL4A,ZFYVE9,DGCR2,TOR1AIP1,CACNB1,DENND1A,DUS3L,SETDB2,DDIT4,GLYR1,SYPL2,ABCB4,JMJD4,ZFP641,ZFP768,TIMM29,PCBP1,CDC25A,AFF1,PCYT1A,FZR1,FEM1B,SARS2,TPBGL,DNAJC11,PSME3,SENP3,KCNA7,SNAP29,PITRM1,FAM20B,CLIP1
Keap1	0.00161876		TF	Factor: WT1; motif: GNGGGGGCGGGG	TF:M03893	1.20328e-07	6.91963	6650	271	133	21836	TLE4,GLUL,CEP85L,NOCT,TMEM268,DOK7,PRKN,DYRK1B,SLC25A25,REV1,TRIP10,MCRS1,MED26,KCTD3,BTRC,WIPF3,DVL1,ZBTB14,FAAP100,CDC14A,ZADH2,MN1,ZFP523,USP30,UTP6,SLC46A3,SZRD1,APBB2,MIEF1,TFCP2L1,KLF13,TXNDC16,CHD6,OCRL,PFKFB4,DUSP7,6430571L13RIK,ACVR1B,HIF3A,ZFP672,HIVEP2,FKRP,NEDD4L,HHIPL1,LIFR,MAP3K10,TRIM7,UBTF,MACO1,NUDT18,CPEB3,CAMK2G,DENND4B,EIF1AD,CEBPB,COPS7A,ZFP651,SH2B3,GOLGA4,KLHDC3,NDE1,C2CD2L,DNAL1,ANK,IBTK,SLC7A8,PICALM,APEX2,ATXN1,ZSWIM9,PARP8,TRIM24,GUCD1,D5ERTD579E,VAMP1,UBE3B,AGAP3,MID1IP1,JADE2,DDX54,RFX5,CTCF,SMARCC1,SLC2A4,ELOA,PPRC1,FAM160B1,TOX4,KIF1C,LRRC20,NCAPD2,PCIF1,FOXO4,FAM78A,TCF25,CARM1,TATDN2,GSK3A,AXIN2,KANSL2,UGGT2,DPM1,AKT2,CUL1,ZMYND11,NPRL3,PACS2,5031439G07RIK,WEE1,UBL4A,TMEM88B,DGCR2,DENND1A,DUS3L,DDIT4,SYPL2,ABCB4,JMJD4,ZFP641,ZFP768,KLC2,SH2B1,SUGP2,PCBP1,AFF1,FZR1,FEM1B,TPBGL,PSME3,KCNA7,SNAP29,FAM20B,TESK1
Rph3al	0.00162889		TF	Factor: CTCF; motif: NAGGGGGCGCNNKNNNN	TF:M08995	1.23368e-07	6.9088	14310	271	225	21836	TLE4,PER2,GLUL,CEP85L,NOCT,TMEM268,DOK7,IP6K3,ARRDC2,PRKN,DYRK1B,SLC25A25,OSGIN1,REV1,TRIP10,MCRS1,BCL7A,MED26,MAT2A,BTRC,CDCA3,ZFP503,WIPF3,MRPS2,DVL1,SLC25A30,ZBTB14,FAAP100,RCSD1,CDC14A,ZADH2,MN1,ZFP523,USP30,UTP6,GPT2,ZFP777,SLC46A3,PLEKHH3,TAFA3,2310061I04RIK,PMPCA,SZRD1,ADAMTSL4,APBB2,RSAD1,MIEF1,TFCP2L1,KLF13,LANCL2,TXNDC16,CHD6,FEM1A,OCRL,DUSP7,BC024978,6430571L13RIK,4833439L19RIK,ACVR1B,HIF3A,HERPUD1,KEAP1,HIVEP2,FKRP,NEDD4L,RAB7,HHIPL1,LIFR,NSMAF,MAP3K10,TRIM7,LRIG1,UBTF,MACO1,HIRIP3,NDEL1,ZFP46,DUSP27,NUDT18,CPEB3,CAMK2G,SYNPO2L,ANO8,DENND4B,HK2,EIF1AD,ASB15,CEBPB,COPS7A,PARP3,ZFP651,ZKSCAN5,SH2B3,GOLGA4,KLHDC3,GATC,NDE1,VPS26A,GPD1,C2CD2L,DNAJA3,DNAL1,ANK,IBTK,FBXW5,ZSCAN21,EME2,SLC7A8,PICALM,TRP53INP2,APEX2,AU022252,TIGAR,TACC3,ATXN1,ZSWIM9,PARP8,SEPSECS,MLST8,TRIM24,BAZ1B,CDK16,OSBP,SLC35A4,DCUN1D2,AGPAT1,ABCB10,GUCD1,D5ERTD579E,VAMP1,UBE3B,SLC4A8,NFX1,AGAP3,MID1IP1,JADE2,DDX54,RFX5,CTCF,SMARCC1,TFDP2,PUS7,SLC2A4,ELOA,TMEM186,PPRC1,TOX4,KIF1C,UCK2,LRRC20,NCAPD2,IL15RA,PCIF1,FOXO4,SEMA6C,MTUS1,D430041D05RIK,ILRUN,FAM78A,TCF25,POPDC2,NEURL4,CARM1,TATDN2,GSK3A,AXIN2,NARF,APBB3,RASGRP3,KANSL2,UGGT2,DPM1,STRADB,OTUD7B,AKT2,CUL1,ZMYND11,ABCF2,NPRL3,FAM149B,PACS2,5031439G07RIK,WEE1,DDX23,UBL4A,TMEM88B,ZFYVE9,DGCR2,TOR1AIP1,CACNB1,DENND1A,DUS3L,CPPED1,DDIT4,ANK3,GLYR1,TPPP2,SYPL2,ABCB4,JMJD4,GORASP1,ZFP641,ZFP768,KLC2,SH2B1,SUGP2,PCBP1,CDC25A,AFF1,PCYT1A,PDXK,FZR1,FEM1B,SARS2,TPBGL,DNAJC11,PSME3,SENP3,KCNA7,SNAP29,PITRM1,SMPD1,FAM20B,CLIP1,TESK1
Hivep2	0.00163253		TF	Factor: ZF5; motif: GYCGCGCARNGCNN; match class: 1	TF:M02933_1	3.43453e-07	6.46413	5819	271	120	21836	TLE4,PER2,GLUL,TMEM268,ARRDC3,ARRDC2,HR,REV1,BCL7A,MED26,MAT2A,BTRC,WIPF3,DVL1,ZBTB14,FAAP100,RCSD1,ZADH2,MN1,ZFP523,ZFP777,PLEKHH3,PMPCA,APBB2,KLF13,TXNDC16,FEM1A,DUSP7,ACVR1B,KEAP1,HIVEP2,FKRP,RAB7,HHIPL1,LIFR,NSMAF,PCNT,MAP3K10,LRIG1,UBTF,MACO1,NDEL1,ZFP46,CAMK2G,ANO8,DENND4B,HK2,EIF1AD,CEBPB,ZFP651,ZKSCAN5,SH2B3,NDE1,C2CD2L,ANK,SCRN3,EME2,PICALM,ZSWIM9,PARP8,SEPSECS,CRAT,TRIM24,BAZ1B,CDK16,SLC35A4,DCUN1D2,D5ERTD579E,SLC4A8,NFX1,AGAP3,MID1IP1,JADE2,CTCF,ADRA1A,TFDP2,ELOA,FAM160B1,KIF1C,UCK2,LRRC20,PCIF1,D430041D05RIK,ILRUN,FAM78A,NEURL4,CARM1,TATDN2,GSK3A,APBB3,KANSL2,DPM1,OTUD7B,AKT2,CUL1,ZMYND11,NPRL3,PACS2,5031439G07RIK,WEE1,ZFYVE9,TOR1AIP1,DENND1A,DDIT4,GLYR1,ABCB4,TIMM29,PCBP1,AFF1,PDXK,FZR1,FEM1B,SARS2,TPBGL,DNAJC11,SENP3,KCNA7,ZFP866,FAM20B,CLIP1
Filip1l	0.00164599		TF	Factor: Egr-2; motif: GCGTGGGCGG	TF:M05494	9.82745e-07	6.00756	7210	271	138	21836	TLE4,GLUL,CEP85L,TMEM268,DOK7,ARRDC2,SLC25A25,HR,REV1,TRIP10,MCRS1,MAT2A,KCTD3,DVL1,ZBTB14,FAAP100,RCSD1,CDC14A,ZADH2,MN1,ZFP523,UTP6,ZFP777,SLC46A3,PLEKHH3,PMPCA,SZRD1,ADAMTSL4,APBB2,RSAD1,KLF13,TXNDC16,CHD6,OCRL,PFKFB4,DUSP7,BC024978,6430571L13RIK,ACVR1B,HIF3A,KEAP1,HIVEP2,FKRP,NEDD4L,RAB7,HHIPL1,LIFR,NSMAF,MAP3K10,FECH,TRIM7,LRIG1,UBTF,MACO1,NDEL1,ZFP46,NRD1,CAMK2G,ANO8,HK2,CEBPB,PARP3,ZFP651,SH2B3,GOLGA4,KLHDC3,GATC,C2CD2L,DNAL1,PICALM,AU022252,TIGAR,TACC3,ATXN1,PARP8,SEPSECS,TRIM24,CDK16,OSBP,AGPAT1,ABCB10,D5ERTD579E,AGAP3,MID1IP1,JADE2,DDX54,CTCF,SMARCC1,PUS7,SLC2A4,ELOA,TMEM186,PPRC1,TOX4,KIF1C,UCK2,LRRC20,NCAPD2,PCIF1,MTUS1,D430041D05RIK,ILRUN,FAM78A,TCF25,CARM1,TATDN2,AXIN2,KANSL2,UGGT2,DPM1,STRADB,OTUD7B,CUL1,PACS2,5031439G07RIK,WEE1,ZFYVE9,DGCR2,TOR1AIP1,DENND1A,SYPL2,ABCB4,ZFP641,ZFP768,KLC2,SH2B1,TIMM29,SUGP2,PCBP1,FEM1B,SARS2,TPBGL,DNAJC11,PSME3,SENP3,FAM20B,CLIP1,TESK1
Zfp788	0.0017153		TF	Factor: TEL1; motif: CNCGGAANNN	TF:M01993	9.95532e-07	6.00194	10420	271	179	21836	TLE4,PER2,ZFP93,NOCT,TMEM268,ARRDC2,PRKN,SLC25A25,REV1,MCRS1,MED26,MAT2A,CDCA3,MRPS2,DVL1,ZBTB14,FAAP100,RCSD1,ZADH2,MN1,ZFP523,USP30,UTP6,SLC46A3,TAFA3,2310061I04RIK,PMPCA,SZRD1,MIEF1,KLF13,LANCL2,TXNDC16,APBA3,CHD6,FEM1A,OCRL,BC024978,ZFP189,4833439L19RIK,HIF3A,HERPUD1,KEAP1,HIVEP2,NEDD4L,RAB7,HHIPL1,LIFR,NSMAF,MAP3K10,FECH,TRIM7,UBTF,MACO1,VPS41,HIRIP3,ZFP46,NRD1,NUDT18,HK2,EIF1AD,COPS7A,PARP3,PRODH,ZKSCAN5,SH2B3,GOLGA4,KLHDC3,BBS1,GATC,NDE1,VPS26A,C2CD2L,DNAJA3,ANK,IBTK,FBXW5,SCRN3,ZSCAN21,EME2,PICALM,TRP53INP2,APEX2,AU022252,TACC3,ATXN1,ZSWIM9,PARP8,SEPSECS,TRIM24,BAZ1B,CDK16,OSBP,TOB2,SLC35A4,DCUN1D2,AGPAT1,ABCB10,D5ERTD579E,VAMP1,CCDC77,UBE3B,SLC4A8,NFX1,MID1IP1,JADE2,DDX54,RFX5,CTCF,SMARCC1,ADRA1A,TFDP2,SLC2A4,ELOA,TMEM186,FAM160B1,TOX4,KIF1C,UCK2,NCAPD2,PCIF1,FAM120B,FOXO4,D430041D05RIK,FAM78A,NEURL4,CARM1,TATDN2,SLC29A2,GSK3A,AXIN2,APBB3,WBP11,KANSL2,UGGT2,DPM1,STRADB,OTUD7B,AKT2,CUL1,ABCF2,NPRL3,FAM149B,PACS2,WEE1,DDX23,UBL4A,DGCR2,DUS3L,SETDB2,CPPED1,ANK3,XKRX,GLYR1,NOP2,SYPL2,JMJD4,GORASP1,ZFP641,ZFP768,KLC2,SH2B1,TIMM29,SUGP2,PCBP1,CDC25A,AFF1,PCYT1A,FZR1,SARS2,TPBGL,DNAJC11,PSME3,SENP3,KCNA7,SNAP29,PITRM1,FAM20B,CLIP1,TESK1
Kcnj12	0.00173516		TF	Factor: IRF6; motif: NNNACTCYCGGKNNN	TF:M02874	1.20299e-06	5.91974	13409	271	213	21836	TLE4,PER2,GLUL,NOCT,TMEM268,ARRDC3,PRICKLE3,PRKN,DYRK1B,SLC25A25,HR,MYLK4,MCRS1,BCL7A,MED26,MAT2A,CDCA3,ZFP503,MRPS2,DVL1,SLC25A30,RCSD1,CDC14A,ZADH2,MN1,ZFP523,USP30,UTP6,GPT2,ZFP777,SLC46A3,PLEKHH3,2310061I04RIK,PMPCA,SZRD1,ADAMTSL4,APBB2,RSAD1,MIEF1,TFCP2L1,KLF13,LANCL2,TXNDC16,APBA3,CHD6,FEM1A,OCRL,PFKFB4,BC024978,ZFP189,6430571L13RIK,4833439L19RIK,ACVR1B,HIF3A,HERPUD1,KEAP1,RPH3AL,FILIP1L,FKRP,NEDD4L,NFYC,HHIPL1,LIFR,NSMAF,FECH,TRIM7,LRIG1,UBTF,MACO1,HIRIP3,NDEL1,ZFP46,NRD1,NUDT18,CPEB3,CAMK2G,ANO8,DENND4B,HK2,EIF1AD,ASB15,BRD1,COPS7A,ZFP651,ZKSCAN5,SH2B3,GOLGA4,KLHDC3,GATC,NDE1,VPS26A,GPD1,C2CD2L,DNAL1,ANK,IBTK,FBXW5,SCRN3,ZSCAN21,EME2,TLK2,PICALM,TRP53INP2,AU022252,TIGAR,TACC3,ATXN1,ZSWIM9,PARP8,RPS6KB2,SEPSECS,CRAT,MLST8,TRIM24,BAZ1B,CDK16,OSBP,TOB2,SLC35A4,DCUN1D2,AGPAT1,ABCB10,GUCD1,D5ERTD579E,VAMP1,CCDC77,SLC4A8,NFX1,AGAP3,MID1IP1,JADE2,DDX54,CTCF,SMARCC1,ADRA1A,TFDP2,PUS7,SLC2A4,ELOA,TMEM186,PPRC1,FAM160B1,TOX4,KIF1C,UCK2,LRRC20,NCAPD2,IL15RA,PCIF1,FAM120B,FOXO4,MTUS1,D430041D05RIK,ILRUN,FAM78A,TCF25,NEURL4,CARM1,TATDN2,GSK3A,AXIN2,NARF,WBP11,KANSL2,UGGT2,DPM1,STRADB,OTUD7B,CUL1,ZMYND11,ABCF2,NPRL3,FAM149B,PACS2,5031439G07RIK,WEE1,DDX23,UBL4A,ZFYVE9,DGCR2,TOR1AIP1,DENND1A,DUS3L,SETDB2,CPPED1,DDIT4,ANK3,GLYR1,NOP2,TPPP2,SYPL2,ABCB4,JMJD4,GORASP1,ZFP641,ZFP768,KLC2,SH2B1,TIMM29,SUGP2,PCBP1,CDC25A,AFF1,PCYT1A,PDXK,FZR1,SARS2,DNAJC11,PSME3,KCNA7,FAM20B,CLIP1,TESK1
Fkrp	0.00176539		TF	Factor: AP-2gamma; motif: GCCYNNGGS; match class: 1	TF:M00470_1	2.25525e-06	5.64681	3395	271	81	21836	TLE4,PER2,TMEM268,HR,OSGIN1,REV1,TRIP10,BCL7A,CDC14A,MN1,ZFP523,GPT2,ZFP777,2310061I04RIK,ADAMTSL4,APBB2,TFCP2L1,KLF13,TXNDC16,ACVR1B,HIVEP2,FKRP,HHIPL1,LIFR,NSMAF,LRIG1,MACO1,SYNPO2L,DENND4B,HK2,CEBPB,ZFP651,PRODH,SH2B3,GOLGA4,C2CD2L,DNAJA3,PICALM,TACC3,PARP8,SEPSECS,TRIM24,BAZ1B,OSBP,AGPAT1,UBE3B,JADE2,CTCF,TFDP2,PUS7,FAM160B1,KIF1C,UCK2,SEMA6C,D430041D05RIK,TCF25,NEURL4,CARM1,TATDN2,GSK3A,WBP11,DPM1,STRADB,OTUD7B,CUL1,ZMYND11,ABCF2,PACS2,5031439G07RIK,PLPP7,ZFYVE9,TOR1AIP1,DENND1A,CPPED1,DDIT4,GLYR1,KLC2,AFF1,FZR1,FAM20B,CLIP1
Nedd4l	0.00179449		TF	Factor: Sp1; motif: NGGGGGCGGGGYN	TF:M00196	3.48105e-06	5.45829	8784	271	157	21836	TLE4,PER2,GLUL,CEP85L,TMEM268,DOK7,ARRDC2,PRKN,DYRK1B,SLC25A25,HR,OSGIN1,REV1,TRIP10,MCRS1,MED26,MAT2A,KCTD3,BTRC,ZFP503,WIPF3,DVL1,ZBTB14,FAAP100,CDC14A,ZADH2,MN1,ZFP523,UTP6,GPT2,PLEKHH3,2310061I04RIK,PMPCA,ADAMTSL4,APBB2,MIEF1,TFCP2L1,KLF13,TXNDC16,CHD6,OCRL,PFKFB4,DUSP7,BC024978,6430571L13RIK,ACVR1B,HIF3A,ZFP672,HIVEP2,FKRP,NEDD4L,HHIPL1,LIFR,FECH,TRIM7,LRIG1,UBTF,MACO1,ZFP46,NRD1,NUDT18,CPEB3,CAMK2G,DENND4B,EIF1AD,COPS7A,ZFP651,ZKSCAN5,SH2B3,GOLGA4,KLHDC3,VPS26A,C2CD2L,DNAL1,ANK,ZSCAN21,SLC7A8,PICALM,TRP53INP2,AU022252,TIGAR,ATXN1,ZSWIM9,PARP8,SEPSECS,CRAT,TRIM24,BAZ1B,CDK16,OSBP,TOB2,AGPAT1,GUCD1,VAMP1,AGAP3,MID1IP1,JADE2,DDX54,CTCF,SMARCC1,PUS7,ELOA,PPRC1,FAM160B1,TOX4,KIF1C,UCK2,LRRC20,NCAPD2,PCIF1,FOXO4,ILRUN,FAM78A,TCF25,CARM1,TATDN2,GSK3A,NARF,KANSL2,OTUD7B,AKT2,CUL1,ZMYND11,NPRL3,PACS2,5031439G07RIK,WEE1,TTN,UBL4A,TMEM88B,ZFYVE9,DGCR2,CACNB1,DENND1A,DUS3L,CPPED1,DDIT4,XKRX,SYPL2,JMJD4,ZFP641,ZFP768,KLC2,SH2B1,PCBP1,CDC25A,AFF1,PDXK,FZR1,TPBGL,PSME3,KCNA7,PITRM1,ZFP866,FAM20B,CLIP1,TESK1
Nfyc	0.00180573		TF	Factor: MAZ; motif: GGGGAGGG	TF:M00649	4.23025e-06	5.37363	8416	271	152	21836	PER2,GLUL,NOCT,TMEM268,PRICKLE3,DYRK1B,HR,OSGIN1,REV1,TRIP10,BCL7A,MED26,MAT2A,BTRC,ZFP503,WIPF3,ZBTB14,RCSD1,CDC14A,ZADH2,MN1,ZFP523,USP30,GPT2,ZFP777,SLC46A3,PLEKHH3,PMPCA,SZRD1,ADAMTSL4,TXNDC16,DUSP7,ACVR1B,HIF3A,HERPUD1,KEAP1,HIVEP2,FILIP1L,ZFP788,FKRP,NFYC,HHIPL1,MAP2K6,MAP3K10,LRIG1,UBTF,MACO1,HIRIP3,ZFP46,DUSP27,NUDT18,CPEB3,CAMK2G,SYNPO2L,DENND4B,HK2,ZFP651,PRODH,SH2B3,KLHDC3,BBS1,VPS26A,GPD1,C2CD2L,IBTK,PICALM,TRP53INP2,TIGAR,ATXN1,ZSWIM9,PARP8,CRAT,TRIM24,PRR33,BAZ1B,CDK16,TOB2,SLC35A4,DCUN1D2,AGPAT1,ABCB10,GUCD1,VAMP1,CCDC77,SLC4A8,NFX1,AGAP3,MID1IP1,JADE2,RFX5,CTCF,SMARCC1,TFDP2,PUS7,SLC2A4,TMEM186,PPRC1,FAM160B1,KIF1C,UCK2,LRRC20,IL15RA,PCIF1,FAM120B,FOXO4,SEMA6C,MTUS1,D430041D05RIK,FAM78A,TCF25,CARM1,TATDN2,SLC29A2,AXIN2,APBB3,WBP11,KANSL2,UGGT2,OTUD7B,AKT2,CUL1,ZMYND11,NPRL3,PACS2,TTN,TMEM88B,CACNB1,DENND1A,DUS3L,DDIT4,GLYR1,NOP2,TPPP2,SYPL2,ABCB4,GORASP1,ZFP641,ZFP768,KLC2,SH2B1,TIMM29,SUGP2,PCBP1,FZR1,TPBGL,PSME3,SENP3,KCNA7,SNAP29,SMPD1,FAM20B,CLIP1
Rab7	0.00181294		TF	Factor: E2F-4; motif: NTTTCSCGCC; match class: 1	TF:M07380_1	5.15154e-06	5.28806	5364	271	110	21836	TLE4,CEP85L,DOK7,ARRDC2,PRKN,DYRK1B,SLC25A25,REV1,TRIP10,BCL7A,ZFP503,WIPF3,ZBTB14,FAAP100,ZADH2,MN1,UTP6,PLEKHH3,2310061I04RIK,KLF13,LANCL2,TXNDC16,FEM1A,PFKFB4,DUSP7,BC024978,ACVR1B,HERPUD1,HIVEP2,HHIPL1,LIFR,PCNT,MAP3K10,LRIG1,UBTF,MACO1,HIRIP3,CPEB3,HK2,EIF1AD,ASB15,CEBPB,BRD1,COPS7A,ZFP651,SH2B3,KLHDC3,VPS26A,ANK,IBTK,SCRN3,PICALM,APEX2,ZSWIM9,PARP8,TRIM24,BAZ1B,OSBP,DCUN1D2,AGPAT1,ABCB10,GUCD1,VAMP1,NFX1,JADE2,CTCF,SLC2A4,PPRC1,TOX4,KIF1C,UCK2,LRRC20,NCAPD2,PCIF1,FOXO4,FAM78A,TCF25,NEURL4,TATDN2,SLC29A2,GSK3A,WBP11,UGGT2,DPM1,STRADB,OTUD7B,CUL1,ZMYND11,WEE1,ZFYVE9,TOR1AIP1,DENND1A,DUS3L,DDIT4,GLYR1,SYPL2,ZFP641,ZFP768,TIMM29,PCBP1,CDC25A,PCYT1A,FEM1B,DNAJC11,PSME3,SENP3,KCNA7,PITRM1,FAM20B,CLIP1
Hhipl1	0.00183782		TF	Factor: E2F; motif: NNTTTCGCGCN	TF:M08875	5.21154e-06	5.28303	5159	271	107	21836	TLE4,ARRDC2,PRICKLE3,PRKN,DYRK1B,SLC25A25,HR,REV1,TRIP10,MCRS1,MAT2A,CDCA3,ZFP503,MRPS2,ZBTB14,CDC14A,MN1,PLEKHH3,RSAD1,MIEF1,KLF13,LANCL2,DUSP7,BC024978,4833439L19RIK,HIF3A,HERPUD1,HIVEP2,FKRP,LIFR,FECH,TRIM7,VPS41,NDEL1,ZFP46,CAMK2G,HK2,EIF1AD,CEBPB,COPS7A,ZFP651,ZKSCAN5,SH2B3,KLHDC3,GATC,VPS26A,C2CD2L,ANK,IBTK,SCRN3,EME2,PICALM,TACC3,ATXN1,ZSWIM9,PARP8,SEPSECS,CRAT,BAZ1B,DCUN1D2,AGPAT1,ABCB10,GUCD1,NFX1,AGAP3,MID1IP1,JADE2,DDX54,CTCF,SMARCC1,TFDP2,SLC2A4,ELOA,KIF1C,LRRC20,NCAPD2,IL15RA,D430041D05RIK,FAM78A,TCF25,NEURL4,CARM1,TATDN2,SLC29A2,GSK3A,UGGT2,DPM1,OTUD7B,CUL1,ABCF2,WEE1,TOR1AIP1,DUS3L,SETDB2,GLYR1,NOP2,ADH1,SYPL2,JMJD4,SUGP2,PCBP1,CDC25A,SARS2,TPBGL,SENP3,KCNA7,CLIP1
Map2k6	0.00184875		TF	Factor: Osx; motif: CCNCCCCCNNN	TF:M07329	6.54659e-06	5.18398	6158	271	121	21836	CEP85L,TMEM268,PRKN,DYRK1B,HR,OSGIN1,BCL7A,MED26,BTRC,WIPF3,DVL1,ZBTB14,CDC14A,ZADH2,MN1,ZFP523,GPT2,ZFP777,PLEKHH3,ADAMTSL4,MIEF1,TFCP2L1,KLF13,TXNDC16,CHD6,OCRL,BC024978,KEAP1,RPH3AL,HIVEP2,ZFP788,FKRP,NEDD4L,NFYC,HHIPL1,MAP3K10,FECH,TRIM7,LRIG1,UBTF,MACO1,AGAP2,NDEL1,ZFP46,CAMK2G,SYNPO2L,DENND4B,EIF1AD,COPS7A,PARP3,ZFP651,ZKSCAN5,SH2B3,KLHDC3,NDE1,GPD1,DNAL1,IBTK,ZSCAN21,SLC7A8,PICALM,APEX2,ATXN1,ZSWIM9,PARP8,TRIM24,BAZ1B,CDK16,TOB2,SLC35A4,DCUN1D2,NFX1,AGAP3,MID1IP1,JADE2,DDX54,RFX5,CTCF,SMARCC1,TFDP2,SLC2A4,ELOA,PPRC1,TOX4,KIF1C,UCK2,NCAPD2,PCIF1,FOXO4,SEMA6C,MTUS1,FAM78A,CARM1,TATDN2,AXIN2,APBB3,KANSL2,UGGT2,DPM1,OTUD7B,AKT2,CUL1,WEE1,TMEM88B,ZFYVE9,CACNB1,DENND1A,DUS3L,DDIT4,TPPP2,JMJD4,ZFP641,KLC2,SH2B1,SUGP2,PCBP1,AFF1,FEM1B,KCNA7,SMPD1,FAM20B
Lifr	0.00187426		TF	Factor: Zfx; motif: SNSCAGGCCKCGSCSS	TF:M01593	1.12233e-05	4.94988	2657	271	67	21836	TLE4,ZFP93,ARRDC2,HR,BCL7A,DVL1,ZBTB14,FAAP100,ZADH2,MN1,ZFP523,USP30,ZFP777,APBB2,TFCP2L1,APBA3,CHD6,DUSP7,4833439L19RIK,KEAP1,MAP2K6,LIFR,NSMAF,MAP3K10,LRIG1,UBTF,NDEL1,NUDT18,CEBPB,GOLGA4,DNAL1,ANK,PICALM,AU022252,PARP8,BAZ1B,TOB2,ABCB10,GUCD1,D5ERTD579E,JADE2,CTCF,FAM160B1,NEURL4,CARM1,TATDN2,GSK3A,NARF,OTUD7B,CUL1,ZMYND11,NPRL3,PACS2,WEE1,DDX23,TMEM88B,ZFYVE9,DGCR2,DENND1A,DDIT4,XKRX,ABCB4,GORASP1,PCBP1,FZR1,DNAJC11,CLIP1
Nsmaf	0.00191584		TF	Factor: AhR,; motif: NRCGTGNGN	TF:M00976	1.16459e-05	4.93383	4421	271	95	21836	GLUL,TMEM268,IP6K3,ARRDC3,PRICKLE3,PRKN,SLC25A25,REV1,MED26,BTRC,DVL1,ZBTB14,CDC14A,ZADH2,PMPCA,SZRD1,APBB2,RSAD1,KLF13,LANCL2,CHD6,6430571L13RIK,ACVR1B,HERPUD1,KEAP1,HIVEP2,NEDD4L,LIFR,NSMAF,PCNT,MAP3K10,FECH,TRIM7,LRIG1,MACO1,HIRIP3,NDEL1,ZFP46,EIF1AD,ZKSCAN5,KLHDC3,NDE1,C2CD2L,DNAJA3,SCRN3,ZSCAN21,EME2,TIGAR,ATXN1,PARP8,CRAT,BAZ1B,CDK16,SLC35A4,DCUN1D2,AGPAT1,ABCB10,D5ERTD579E,UBE3B,SLC4A8,AGAP3,CTCF,FOXO4,ILRUN,FAM78A,TCF25,NEURL4,TATDN2,SLC29A2,APBB3,UGGT2,DPM1,STRADB,CUL1,ABCF2,NPRL3,ZFYVE9,DENND1A,DUS3L,NOP2,SYPL2,JMJD4,GORASP1,ZFP768,KLC2,TIMM29,SUGP2,PDXK,FEM1B,TPBGL,SENP3,KCNA7,SNAP29,CLIP1,TESK1
Pcnt	0.00191998		TF	Factor: Sp1; motif: GGNGGGGGNGGGGGMGGGGCNGGG; match class: 1	TF:M10375_1	1.32721e-05	4.87706	7397	271	137	21836	TLE4,ZFP93,TMEM268,DOK7,ARRDC3,ARRDC2,PRKN,DYRK1B,OSGIN1,REV1,TRIP10,MED26,MAT2A,DVL1,ZBTB14,RCSD1,CDC14A,ZADH2,MN1,ZFP523,GPT2,ZFP777,SLC46A3,PLEKHH3,SZRD1,ADAMTSL4,MIEF1,KLF13,TXNDC16,CHD6,OCRL,DUSP7,ACVR1B,HIVEP2,ZFP788,FKRP,NEDD4L,RAB7,HHIPL1,LIFR,MAP3K10,LRIG1,UBTF,MACO1,NRD1,NUDT18,CPEB3,CAMK2G,ANO8,EIF1AD,CEBPB,ZFP651,SH2B3,KLHDC3,GATC,NDE1,VPS26A,DNAL1,ANK,IBTK,FBXW5,PICALM,ATXN1,ZSWIM9,PARP8,TRIM24,BAZ1B,CDK16,OSBP,SLC35A4,GUCD1,D5ERTD579E,CCDC77,UBE3B,SLC4A8,NFX1,AGAP3,JADE2,RFX5,CTCF,SMARCC1,ELOA,PPRC1,FAM160B1,TOX4,KIF1C,UCK2,IL15RA,PCIF1,FOXO4,MTUS1,ILRUN,FAM78A,NEURL4,CARM1,TATDN2,GSK3A,AXIN2,APBB3,KANSL2,UGGT2,OTUD7B,AKT2,CUL1,ZMYND11,NPRL3,PACS2,5031439G07RIK,WEE1,PLPP7,TMEM88B,ZFYVE9,DGCR2,TOR1AIP1,CACNB1,DENND1A,DUS3L,DDIT4,GLYR1,TPPP2,SYPL2,JMJD4,ZFP641,ZFP768,KLC2,SH2B1,SUGP2,PCBP1,CDC25A,AFF1,PCYT1A,TPBGL,SENP3,KCNA7,SNAP29,FAM20B,CLIP1
Map3k10	0.00193425		TF	Factor: Sp1; motif: CCCCGCCCCN	TF:M00933	1.33698e-05	4.87388	8773	271	155	21836	TLE4,PER2,GLUL,CEP85L,TMEM268,DOK7,ARRDC2,PRICKLE3,DYRK1B,SLC25A25,HR,REV1,TRIP10,MCRS1,BCL7A,MED26,MAT2A,KCTD3,BTRC,ZFP503,WIPF3,DVL1,ZBTB14,FAAP100,RCSD1,CDC14A,ZADH2,MN1,ZFP523,UTP6,SLC46A3,PLEKHH3,2310061I04RIK,PMPCA,SZRD1,MIEF1,KLF13,TXNDC16,CHD6,PFKFB4,DUSP7,6430571L13RIK,ACVR1B,HIF3A,HERPUD1,HIVEP2,FKRP,NEDD4L,HHIPL1,MAP2K6,LIFR,MAP3K10,FECH,TRIM7,LRIG1,UBTF,MACO1,ZFP46,DUSP27,NRD1,NUDT18,CAMK2G,DENND4B,EIF1AD,COPS7A,ZFP651,SH2B3,GOLGA4,KLHDC3,VPS26A,GPD1,C2CD2L,DNAL1,ZSCAN21,PICALM,TRP53INP2,AU022252,TIGAR,ATXN1,ZSWIM9,PARP8,SEPSECS,CRAT,TRIM24,BAZ1B,CDK16,OSBP,TOB2,AGPAT1,GUCD1,NFX1,AGAP3,MID1IP1,JADE2,DDX54,CTCF,SMARCC1,PUS7,PPRC1,FAM160B1,TOX4,KIF1C,UCK2,LRRC20,NCAPD2,IL15RA,PCIF1,FOXO4,ILRUN,FAM78A,TCF25,CARM1,TATDN2,SLC29A2,GSK3A,AXIN2,NARF,KANSL2,OTUD7B,AKT2,CUL1,ZMYND11,NPRL3,PACS2,5031439G07RIK,TMEM88B,DGCR2,CACNB1,DENND1A,DUS3L,CPPED1,DDIT4,XKRX,TPPP2,SYPL2,JMJD4,ZFP641,ZFP768,KLC2,SUGP2,PCBP1,CDC25A,AFF1,PDXK,TPBGL,PSME3,SENP3,KCNA7,SNAP29,PITRM1,ZFP866,SMPD1,FAM20B,CLIP1,TESK1
Fech	0.00193763		TF	Factor: KLF3; motif: NNNNNNGGGCGGGGCNNGN	TF:M10278	1.36047e-05	4.86631	7325	271	136	21836	TLE4,PER2,GLUL,CEP85L,TMEM268,DOK7,ARRDC2,PRKN,DYRK1B,SLC25A25,HR,REV1,TRIP10,MCRS1,MED26,MAT2A,KCTD3,BTRC,DVL1,ZBTB14,CDC14A,ZADH2,MN1,ZFP523,UTP6,GPT2,PLEKHH3,2310061I04RIK,PMPCA,ADAMTSL4,MIEF1,TFCP2L1,KLF13,CHD6,OCRL,PFKFB4,DUSP7,6430571L13RIK,ACVR1B,HIF3A,ZFP672,HIVEP2,FKRP,NEDD4L,HHIPL1,LIFR,FECH,TRIM7,LRIG1,UBTF,MACO1,ZFP46,NRD1,NUDT18,CAMK2G,DENND4B,EIF1AD,COPS7A,PARP3,ZFP651,SH2B3,GOLGA4,KLHDC3,VPS26A,C2CD2L,DNAL1,ANK,ZSCAN21,PICALM,TRP53INP2,TIGAR,SEPSECS,CRAT,TRIM24,CDK16,TOB2,AGPAT1,ABCB10,GUCD1,AGAP3,MID1IP1,JADE2,DDX54,CTCF,SMARCC1,PUS7,PPRC1,FAM160B1,TOX4,KIF1C,UCK2,LRRC20,NCAPD2,PCIF1,FOXO4,ILRUN,FAM78A,TCF25,CARM1,NARF,KANSL2,OTUD7B,AKT2,CUL1,ZMYND11,NPRL3,PACS2,5031439G07RIK,WEE1,TTN,TMEM88B,ZFYVE9,DGCR2,CACNB1,DENND1A,DUS3L,CPPED1,DDIT4,XKRX,SYPL2,JMJD4,ZFP641,ZFP768,KLC2,SH2B1,SUGP2,PCBP1,CDC25A,AFF1,PDXK,TPBGL,KCNA7,PITRM1,ZFP866,FAM20B,TESK1
Trim7	0.00197362		TF	Factor: Sp1; motif: NNGGGGCGGGGNN; match class: 1	TF:M00932_1	1.36057e-05	4.86628	4368	271	94	21836	TLE4,CEP85L,DOK7,ARRDC2,DYRK1B,SLC25A25,REV1,TRIP10,MCRS1,MAT2A,KCTD3,DVL1,ZBTB14,ZADH2,MN1,ZFP523,UTP6,GPT2,PLEKHH3,ADAMTSL4,MIEF1,KLF13,CHD6,PFKFB4,DUSP7,6430571L13RIK,ACVR1B,ZFP672,HIVEP2,FKRP,HHIPL1,LIFR,MAP3K10,FECH,LRIG1,UBTF,MACO1,CAMK2G,DENND4B,EIF1AD,ZFP651,SH2B3,KLHDC3,VPS26A,C2CD2L,DNAL1,ANK,ZSCAN21,PICALM,TIGAR,ATXN1,ZSWIM9,TRIM24,CDK16,OSBP,TOB2,AGPAT1,GUCD1,AGAP3,MID1IP1,JADE2,DDX54,CTCF,SMARCC1,PPRC1,FAM160B1,TOX4,KIF1C,UCK2,LRRC20,NCAPD2,PCIF1,TCF25,CARM1,TATDN2,KANSL2,OTUD7B,AKT2,CUL1,ZMYND11,PACS2,5031439G07RIK,DGCR2,CACNB1,DUS3L,CPPED1,JMJD4,ZFP641,ZFP768,KLC2,PCBP1,CDC25A,TPBGL,ZFP866
Lrig1	0.00199027		TF	Factor: E2F-1; motif: NNNSSCGCSAANN	TF:M07250	1.39471e-05	4.85552	9013	271	158	21836	TLE4,GLUL,ARRDC2,PRICKLE3,PRKN,DYRK1B,SLC25A25,REV1,MCRS1,BCL7A,MAT2A,CDCA3,DVL1,SLC25A30,ZBTB14,FAAP100,CDC14A,ZADH2,MN1,ZFP523,UTP6,ZFP777,SLC46A3,PLEKHH3,2310061I04RIK,APBB2,MIEF1,KLF13,LANCL2,TXNDC16,CHD6,FEM1A,DUSP7,BC024978,ZFP189,4833439L19RIK,ACVR1B,HIF3A,HERPUD1,HIVEP2,FKRP,RAB7,HHIPL1,MAP2K6,LIFR,NSMAF,PCNT,MAP3K10,FECH,LRIG1,MACO1,HIRIP3,NDEL1,NRD1,CAMK2G,HK2,EIF1AD,ASB15,CEBPB,BRD1,COPS7A,ZFP651,PRODH,ZKSCAN5,SH2B3,KLHDC3,BBS1,GATC,ANK,IBTK,FBXW5,SCRN3,SLC7A8,PICALM,AU022252,TIGAR,TACC3,ATXN1,ZSWIM9,PARP8,SEPSECS,CRAT,BAZ1B,CDK16,OSBP,DCUN1D2,GUCD1,VAMP1,SLC4A8,NFX1,AGAP3,MID1IP1,JADE2,DDX54,CTCF,SMARCC1,TFDP2,PUS7,SLC2A4,ELOA,PPRC1,TOX4,KIF1C,UCK2,LRRC20,NCAPD2,IL15RA,PCIF1,MTUS1,D430041D05RIK,ILRUN,FAM78A,TCF25,POPDC2,NEURL4,TATDN2,GSK3A,WBP11,UGGT2,DPM1,STRADB,OTUD7B,CUL1,ZMYND11,ABCF2,PACS2,5031439G07RIK,WEE1,PLPP7,DDX23,ZFYVE9,DGCR2,TOR1AIP1,CACNB1,DUS3L,SETDB2,ANK3,GLYR1,NOP2,SYPL2,JMJD4,ZFP768,KLC2,TIMM29,SUGP2,PCBP1,CDC25A,AFF1,FZR1,FEM1B,TPBGL,DNAJC11,PSME3,SENP3,KCNA7,SMPD1,FAM20B,CLIP1
Ubtf	0.00202271		TF	Factor: GKLF; motif: NNRRGRRNGNSNNN; match class: 1	TF:M07040_1	1.43873e-05	4.84202	8470	271	151	21836	TLE4,GLUL,PRKN,DYRK1B,HR,OSGIN1,REV1,TRIP10,BCL7A,MED26,MAT2A,WIPF3,ZBTB14,RCSD1,CDC14A,ZADH2,MN1,ZFP523,USP30,UTP6,ZFP777,SLC46A3,PLEKHH3,2310061I04RIK,SZRD1,ADAMTSL4,MIEF1,TFCP2L1,TXNDC16,CHD6,OCRL,DUSP7,4833439L19RIK,ACVR1B,HIF3A,HERPUD1,KEAP1,RPH3AL,HIVEP2,FILIP1L,ZFP788,FKRP,RAB7,HHIPL1,MAP3K10,UBTF,MACO1,AGAP2,ZFP46,DUSP27,NUDT18,CPEB3,CAMK2G,DENND4B,EIF1AD,CEBPB,COPS7A,PARP3,ZFP651,SH2B3,GOLGA4,KLHDC3,BBS1,NDE1,VPS26A,GPD1,DNAL1,ANK,IBTK,FBXW5,ZSCAN21,SLC7A8,PICALM,TRP53INP2,TIGAR,TACC3,ATXN1,ZSWIM9,PARP8,TRIM24,BAZ1B,OSBP,TOB2,AGPAT1,GUCD1,CCDC77,UBE3B,SLC4A8,NFX1,JADE2,RFX5,SMARCC1,TFDP2,SLC2A4,TMEM186,FAM160B1,TOX4,KIF1C,UCK2,IL15RA,FOXO4,SEMA6C,MTUS1,D430041D05RIK,ILRUN,FAM78A,TCF25,CARM1,TATDN2,SLC29A2,AXIN2,RASGRP3,KANSL2,OTUD7B,AKT2,CUL1,ZMYND11,NPRL3,5031439G07RIK,PLPP7,TTN,DDX23,UBL4A,TMEM88B,ZFYVE9,DGCR2,TOR1AIP1,CACNB1,DENND1A,DUS3L,DDIT4,GLYR1,TPPP2,SYPL2,ABCB4,JMJD4,ZFP768,KLC2,SH2B1,PCBP1,AFF1,PCYT1A,FZR1,FEM1B,TPBGL,PSME3,KCNA7,SNAP29,ZFP866,SMPD1,FAM20B
Maco1	0.00209874		TF	Factor: SP1:SP3; motif: CCSCCCCCYCC	TF:M01219	1.68614e-05	4.77311	6684	271	127	21836	CEP85L,TMEM268,DOK7,ARRDC2,PRKN,DYRK1B,SLC25A25,OSGIN1,BCL7A,MED26,CDCA3,WIPF3,DVL1,ZBTB14,ZADH2,MN1,ZFP523,USP30,ZFP777,SLC46A3,PLEKHH3,2310061I04RIK,SZRD1,ADAMTSL4,APBB2,MIEF1,KLF13,LANCL2,TXNDC16,CHD6,OCRL,DUSP7,ACVR1B,HIF3A,KEAP1,RPH3AL,HIVEP2,FILIP1L,ZFP788,FKRP,NEDD4L,HHIPL1,MAP3K10,TRIM7,UBTF,AGAP2,NUDT18,CPEB3,CAMK2G,HK2,EIF1AD,CEBPB,SH2B3,GOLGA4,NDE1,GPD1,C2CD2L,DNAL1,IBTK,FBXW5,SLC7A8,PICALM,APEX2,AU022252,TACC3,ATXN1,ZSWIM9,PARP8,TRIM24,OSBP,TOB2,AGPAT1,UBE3B,SLC4A8,NFX1,AGAP3,JADE2,DDX54,RFX5,CTCF,SMARCC1,PUS7,SLC2A4,PPRC1,TOX4,KIF1C,PCIF1,SEMA6C,MTUS1,ILRUN,FAM78A,CARM1,GSK3A,AXIN2,KANSL2,DPM1,OTUD7B,AKT2,ZMYND11,FAM149B,PACS2,5031439G07RIK,WEE1,UBL4A,TMEM88B,DGCR2,CACNB1,DENND1A,DUS3L,CPPED1,GLYR1,TPPP2,JMJD4,ZFP641,ZFP768,KLC2,SH2B1,SUGP2,AFF1,PCYT1A,FZR1,TPBGL,KCNA7,SNAP29,FAM20B,CLIP1,TESK1
Agap2	0.00214097		TF	Factor: IRF6; motif: NNNACTCYCGGKNNN; match class: 1	TF:M02874_1	1.74197e-05	4.75896	7128	271	133	21836	TLE4,GLUL,TMEM268,SLC25A25,HR,BCL7A,MAT2A,ZFP503,MRPS2,DVL1,SLC25A30,CDC14A,ZADH2,MN1,ZFP523,UTP6,GPT2,ZFP777,SLC46A3,PLEKHH3,PMPCA,ADAMTSL4,APBB2,RSAD1,KLF13,TXNDC16,CHD6,FEM1A,OCRL,4833439L19RIK,ACVR1B,HERPUD1,FILIP1L,FKRP,NEDD4L,HHIPL1,TRIM7,LRIG1,UBTF,MACO1,HIRIP3,ZFP46,NRD1,NUDT18,CAMK2G,ANO8,EIF1AD,BRD1,COPS7A,ZFP651,ZKSCAN5,SH2B3,KLHDC3,GATC,GPD1,C2CD2L,SCRN3,EME2,TLK2,PICALM,TRP53INP2,TIGAR,TACC3,ATXN1,ZSWIM9,PARP8,RPS6KB2,CRAT,MLST8,TRIM24,BAZ1B,OSBP,TOB2,DCUN1D2,AGPAT1,ABCB10,GUCD1,D5ERTD579E,VAMP1,NFX1,AGAP3,JADE2,DDX54,SMARCC1,TFDP2,SLC2A4,TMEM186,FAM160B1,LRRC20,PCIF1,FOXO4,D430041D05RIK,ILRUN,CARM1,TATDN2,GSK3A,AXIN2,WBP11,KANSL2,UGGT2,DPM1,STRADB,CUL1,ZMYND11,ABCF2,NPRL3,FAM149B,PACS2,5031439G07RIK,WEE1,ZFYVE9,DGCR2,TOR1AIP1,DENND1A,SETDB2,DDIT4,ANK3,GLYR1,SYPL2,GORASP1,ZFP641,ZFP768,KLC2,SH2B1,SUGP2,PCBP1,CDC25A,AFF1,PCYT1A,PSME3,KCNA7,FAM20B,CLIP1
Vps41	0.00214894		TF	Factor: WT1; motif: SMCNCCNSC; match class: 1	TF:M01118_1	2.04902e-05	4.68845	4603	271	97	21836	PRKN,DYRK1B,HR,REV1,TRIP10,BCL7A,MED26,MAT2A,RCSD1,CDC14A,ZADH2,MN1,ZFP523,SLC46A3,PLEKHH3,ADAMTSL4,MIEF1,TFCP2L1,TXNDC16,OCRL,DUSP7,ACVR1B,HERPUD1,RPH3AL,HIVEP2,FILIP1L,ZFP788,FKRP,MAP3K10,UBTF,MACO1,AGAP2,DUSP27,NUDT18,CAMK2G,EIF1AD,CEBPB,ZFP651,SH2B3,GOLGA4,KLHDC3,NDE1,VPS26A,GPD1,DNAL1,IBTK,FBXW5,PICALM,ATXN1,ZSWIM9,PARP8,TRIM24,BAZ1B,CDK16,TOB2,AGPAT1,ABCB10,NFX1,JADE2,RFX5,CTCF,SMARCC1,SLC2A4,KIF1C,UCK2,PCIF1,FOXO4,SEMA6C,MTUS1,FAM78A,CARM1,AXIN2,RASGRP3,KANSL2,UGGT2,OTUD7B,AKT2,CUL1,PLPP7,UBL4A,TMEM88B,DGCR2,DENND1A,DUS3L,TPPP2,SYPL2,JMJD4,ZFP768,KLC2,SH2B1,PCBP1,AFF1,PCYT1A,FZR1,SENP3,KCNA7,FAM20B
Gm27028	0.00218313		TF	Factor: IRF4; motif: NNNAYTCTCGGWNNN; match class: 1	TF:M02872_1	2.08975e-05	4.67991	8126	271	146	21836	GLUL,NOCT,TMEM268,ARRDC2,DYRK1B,SLC25A25,MCRS1,BCL7A,MED26,MAT2A,CDCA3,ZFP503,MRPS2,DVL1,RCSD1,CDC14A,ZADH2,MN1,ZFP523,UTP6,GPT2,SLC46A3,PMPCA,SZRD1,APBB2,RSAD1,MIEF1,TFCP2L1,LANCL2,TXNDC16,ZFP189,4833439L19RIK,ZFP672,HERPUD1,HIVEP2,FILIP1L,KCNJ12,FKRP,NEDD4L,LIFR,LRIG1,UBTF,MACO1,HIRIP3,NDEL1,ZFP46,NRD1,CPEB3,CAMK2G,ANO8,EIF1AD,BRD1,COPS7A,ZKSCAN5,SH2B3,KLHDC3,GATC,NDE1,VPS26A,GPD1,C2CD2L,FBXW5,SCRN3,ZSCAN21,EME2,TLK2,PICALM,TRP53INP2,APEX2,AU022252,TIGAR,TACC3,ATXN1,ZSWIM9,PARP8,CRAT,MLST8,TRIM24,OSBP,SLC35A4,DCUN1D2,AGPAT1,ABCB10,GUCD1,VAMP1,UBE3B,NFX1,AGAP3,DDX54,CTCF,SMARCC1,TFDP2,SLC2A4,TMEM186,TOX4,KIF1C,UCK2,NCAPD2,IL15RA,PCIF1,FOXO4,MTUS1,ILRUN,FAM78A,TCF25,NEURL4,TATDN2,APBB3,WBP11,KANSL2,UGGT2,DPM1,STRADB,AKT2,CUL1,ZMYND11,ABCF2,NPRL3,FAM149B,PACS2,UBL4A,ZFYVE9,DGCR2,TOR1AIP1,DENND1A,SETDB2,DDIT4,ANK3,XKRX,GLYR1,NOP2,SYPL2,ABCB4,JMJD4,GORASP1,ZFP768,KLC2,SH2B1,SUGP2,PCBP1,CDC25A,AFF1,DNAJC11,PSME3,CLIP1,TESK1
Hirip3	0.00227656		TF	Factor: MOVO-B; motif: GNGGGGG; match class: 1	TF:M01104_1	2.61886e-05	4.58189	3264	271	76	21836	PER2,CEP85L,DOK7,ARRDC3,DYRK1B,HR,REV1,MED26,ZFP503,ZBTB14,ZADH2,MN1,USP30,GPT2,SZRD1,ADAMTSL4,KLF13,TXNDC16,CHD6,OCRL,DUSP7,ACVR1B,HIVEP2,FKRP,NEDD4L,HHIPL1,LIFR,MAP3K10,UBTF,CAMK2G,DENND4B,CEBPB,ZFP651,DNAL1,ANK,PICALM,ATXN1,PARP8,MLST8,TRIM24,TOB2,VAMP1,NFX1,AGAP3,JADE2,CTCF,SMARCC1,TFDP2,PPRC1,KIF1C,UCK2,PCIF1,FOXO4,FAM78A,NEURL4,TATDN2,DPM1,AKT2,ZMYND11,5031439G07RIK,DGCR2,CACNB1,DENND1A,DUS3L,SETDB2,SYPL2,JMJD4,ZFP641,ZFP768,SH2B1,PCBP1,AFF1,TPBGL,KCNA7,SNAP29,FAM20B
Ndel1	0.00228383		TF	Factor: ELK-1; motif: ACCGGAWRTN	TF:M01981	2.68292e-05	4.57139	14697	271	223	21836	TLE4,PER2,GLUL,NOCT,TMEM268,DOK7,IP6K3,ARRDC2,PRICKLE3,PRKN,DYRK1B,SLC25A25,OSGIN1,TRIP10,MCRS1,MED26,MAT2A,CDCA3,WIPF3,SLC25A30,ZBTB14,FAAP100,RCSD1,CDC14A,ZADH2,MN1,ZFP523,USP30,UTP6,GPT2,ZFP777,SLC46A3,PLEKHH3,2310061I04RIK,PMPCA,SZRD1,RSAD1,MIEF1,KLF13,LANCL2,TXNDC16,APBA3,CHD6,FEM1A,OCRL,PFKFB4,BC024978,ZFP189,6430571L13RIK,4833439L19RIK,HIF3A,ZFP672,HERPUD1,KEAP1,KCNJ12,FKRP,NEDD4L,NFYC,RAB7,HHIPL1,LIFR,NSMAF,PCNT,MAP3K10,FECH,TRIM7,LRIG1,MACO1,AGAP2,VPS41,HIRIP3,NDEL1,ZFP46,DUSP27,NRD1,NUDT18,CPEB3,CAMK2G,ANO8,DENND4B,HK2,EIF1AD,CEBPB,BRD1,COPS7A,PARP3,ZFP651,PRODH,ZKSCAN5,SH2B3,GOLGA4,KLHDC3,BBS1,GATC,NDE1,VPS26A,C2CD2L,DNAJA3,DNAL1,ANK,FBXW5,SCRN3,ZSCAN21,EME2,SLC7A8,PICALM,TRP53INP2,APEX2,AU022252,TIGAR,TACC3,ATXN1,ZSWIM9,PARP8,RPS6KB2,SEPSECS,CRAT,TRIM24,PRR33,BAZ1B,CDK16,OSBP,TOB2,SLC35A4,DCUN1D2,AGPAT1,ABCB10,GUCD1,D5ERTD579E,VAMP1,CCDC77,UBE3B,SLC4A8,NFX1,AGAP3,MID1IP1,JADE2,DDX54,RFX5,CTCF,SMARCC1,ADRA1A,TFDP2,SLC2A4,ELOA,TMEM186,FAM160B1,TOX4,UCK2,LRRC20,NCAPD2,IL15RA,PCIF1,FAM120B,FOXO4,MTUS1,D430041D05RIK,ILRUN,FAM78A,TCF25,POPDC2,NEURL4,CARM1,TATDN2,SLC29A2,GSK3A,AXIN2,APBB3,USP54,WBP11,RASGRP3,KANSL2,UGGT2,DPM1,STRADB,TEDDM2,OTUD7B,AKT2,CUL1,ZMYND11,ABCF2,FAM149B,PACS2,WEE1,DDX23,UBL4A,TMEM88B,ZFYVE9,DGCR2,TOR1AIP1,CACNB1,DENND1A,DUS3L,SETDB2,CPPED1,XKRX,GLYR1,NOP2,SYPL2,JMJD4,GORASP1,ZFP641,ZFP768,SH2B1,TIMM29,SUGP2,PCBP1,CDC25A,AFF1,PCYT1A,FEM1B,SARS2,TPBGL,DNAJC11,PSME3,SENP3,KCNA7,SNAP29,PITRM1,SMPD1,FAM20B,CLIP1,TESK1
Zfp46	0.00230418		TF	Factor: Pax-5; motif: RRMSWGANWYCTNRAGCGKRACSRYNSM; match class: 1	TF:M00144_1	2.70595e-05	4.56768	5518	271	110	21836	TLE4,GLUL,CEP85L,ARRDC2,DYRK1B,HR,REV1,BCL7A,MAT2A,ZFP503,SLC25A30,ZADH2,MN1,ZFP523,UTP6,GPT2,ZFP777,SLC46A3,PLEKHH3,2310061I04RIK,PMPCA,RSAD1,MIEF1,LANCL2,TXNDC16,APBA3,CHD6,PFKFB4,DUSP7,BC024978,ZFP672,HERPUD1,KEAP1,HHIPL1,MAP2K6,PCNT,MAP3K10,TRIM7,LRIG1,UBTF,MACO1,HIRIP3,NDEL1,NRD1,NUDT18,CAMK2G,ANO8,HK2,EIF1AD,ASB15,COPS7A,ZFP651,PRODH,GOLGA4,KLHDC3,C2CD2L,DNAJA3,ANK,IBTK,TRP53INP2,ATXN1,ZSWIM9,CRAT,MLST8,TRIM24,CDK16,OSBP,TOB2,DCUN1D2,AGPAT1,SLC4A8,NFX1,AGAP3,CTCF,ADRA1A,SLC2A4,TMEM186,UCK2,LRRC20,NCAPD2,PCIF1,D430041D05RIK,FAM78A,NEURL4,CARM1,TATDN2,NARF,UGGT2,OTUD7B,CUL1,ABCF2,PACS2,5031439G07RIK,WEE1,PLPP7,CPPED1,SYPL2,ABCB4,JMJD4,KLC2,TIMM29,SUGP2,PCBP1,PDXK,FZR1,SARS2,SENP3,PITRM1,SMPD1,CLIP1
Dusp27	0.00231905		TF	Factor: MOVO-B; motif: GNGGGGG	TF:M01104	2.86954e-05	4.54219	7629	271	139	21836	TLE4,PER2,GLUL,CEP85L,TMEM268,DOK7,ARRDC3,PRKN,DYRK1B,SLC25A25,HR,REV1,TRIP10,BCL7A,MED26,MAT2A,BTRC,ZFP503,DVL1,ZBTB14,RCSD1,ZADH2,MN1,ZFP523,USP30,UTP6,GPT2,SLC46A3,PLEKHH3,2310061I04RIK,SZRD1,ADAMTSL4,RSAD1,MIEF1,KLF13,TXNDC16,CHD6,OCRL,DUSP7,BC024978,6430571L13RIK,ACVR1B,HERPUD1,HIVEP2,FKRP,NEDD4L,RAB7,HHIPL1,LIFR,NSMAF,MAP3K10,LRIG1,UBTF,MACO1,ZFP46,CAMK2G,ANO8,DENND4B,EIF1AD,CEBPB,ZFP651,GATC,DNAL1,ANK,PICALM,TRP53INP2,ATXN1,ZSWIM9,PARP8,MLST8,TRIM24,BAZ1B,OSBP,TOB2,D5ERTD579E,VAMP1,UBE3B,NFX1,AGAP3,MID1IP1,JADE2,DDX54,RFX5,CTCF,SMARCC1,TFDP2,SLC2A4,ELOA,PPRC1,FAM160B1,TOX4,KIF1C,UCK2,IL15RA,PCIF1,FOXO4,ILRUN,FAM78A,NEURL4,CARM1,TATDN2,GSK3A,AXIN2,KANSL2,DPM1,AKT2,CUL1,ZMYND11,NPRL3,FAM149B,5031439G07RIK,TTN,TMEM88B,ZFYVE9,DGCR2,CACNB1,DENND1A,DUS3L,SETDB2,DDIT4,GLYR1,SYPL2,ABCB4,JMJD4,ZFP641,ZFP768,KLC2,SH2B1,SUGP2,PCBP1,AFF1,FEM1B,TPBGL,DNAJC11,PSME3,SENP3,KCNA7,SNAP29,FAM20B
Nrd1	0.00233019		TF	Factor: Sp1; motif: NNGGGGCGGGGNN	TF:M00932	2.93198e-05	4.53284	8939	271	156	21836	TLE4,PER2,GLUL,CEP85L,NOCT,TMEM268,DOK7,ARRDC2,PRICKLE3,PRKN,DYRK1B,SLC25A25,HR,REV1,TRIP10,MCRS1,BCL7A,MED26,MAT2A,KCTD3,BTRC,ZFP503,WIPF3,DVL1,ZBTB14,FAAP100,CDC14A,ZADH2,MN1,ZFP523,UTP6,GPT2,PLEKHH3,2310061I04RIK,PMPCA,ADAMTSL4,MIEF1,TFCP2L1,KLF13,TXNDC16,CHD6,OCRL,PFKFB4,DUSP7,BC024978,6430571L13RIK,ACVR1B,HIF3A,ZFP672,HIVEP2,FKRP,NEDD4L,HHIPL1,LIFR,MAP3K10,FECH,TRIM7,LRIG1,UBTF,MACO1,ZFP46,NRD1,NUDT18,CAMK2G,ANO8,DENND4B,EIF1AD,COPS7A,ZFP651,SH2B3,GOLGA4,KLHDC3,VPS26A,C2CD2L,DNAL1,ANK,ZSCAN21,PICALM,TRP53INP2,AU022252,TIGAR,ATXN1,ZSWIM9,SEPSECS,CRAT,TRIM24,CDK16,OSBP,TOB2,AGPAT1,ABCB10,GUCD1,AGAP3,MID1IP1,JADE2,DDX54,CTCF,SMARCC1,PUS7,SLC2A4,PPRC1,FAM160B1,TOX4,KIF1C,UCK2,LRRC20,NCAPD2,PCIF1,FOXO4,ILRUN,FAM78A,TCF25,CARM1,TATDN2,GSK3A,NARF,KANSL2,OTUD7B,AKT2,CUL1,ZMYND11,NPRL3,FAM149B,PACS2,5031439G07RIK,WEE1,TTN,TMEM88B,ZFYVE9,DGCR2,CACNB1,DENND1A,DUS3L,CPPED1,DDIT4,XKRX,TPPP2,SYPL2,JMJD4,ZFP641,ZFP768,KLC2,SH2B1,PCBP1,CDC25A,AFF1,PDXK,TPBGL,PSME3,SENP3,KCNA7,PITRM1,ZFP866,FAM20B,CLIP1,TESK1
Nudt18	0.00235938		TF	Factor: Sp1; motif: NGGGGGCGGGGYN; match class: 1	TF:M00196_1	2.98981e-05	4.52436	4237	271	91	21836	TLE4,CEP85L,DOK7,ARRDC2,PRKN,DYRK1B,SLC25A25,REV1,TRIP10,MCRS1,MAT2A,KCTD3,DVL1,ZBTB14,ZADH2,MN1,ZFP523,UTP6,GPT2,PLEKHH3,ADAMTSL4,MIEF1,KLF13,TXNDC16,CHD6,PFKFB4,ACVR1B,ZFP672,FKRP,NEDD4L,HHIPL1,LIFR,FECH,LRIG1,UBTF,MACO1,CAMK2G,DENND4B,EIF1AD,ZFP651,SH2B3,KLHDC3,VPS26A,C2CD2L,DNAL1,ANK,ZSCAN21,PICALM,TRP53INP2,AU022252,TIGAR,ATXN1,TRIM24,BAZ1B,CDK16,OSBP,TOB2,AGPAT1,GUCD1,AGAP3,JADE2,DDX54,CTCF,PPRC1,FAM160B1,TOX4,KIF1C,UCK2,NCAPD2,PCIF1,CARM1,TATDN2,KANSL2,OTUD7B,AKT2,CUL1,ZMYND11,PACS2,5031439G07RIK,DGCR2,CACNB1,DUS3L,CPPED1,JMJD4,ZFP641,ZFP768,CDC25A,TPBGL,ZFP866,FAM20B,TESK1
Cpeb3	0.00236162		TF	Factor: Sp1; motif: GGGGCGGGGC	TF:M00931	3.74603e-05	4.42643	8654	271	152	21836	TLE4,PER2,GLUL,CEP85L,NOCT,TMEM268,DOK7,ARRDC2,PRKN,DYRK1B,SLC25A25,HR,REV1,TRIP10,MCRS1,MED26,MAT2A,KCTD3,BTRC,ZFP503,WIPF3,DVL1,ZBTB14,FAAP100,CDC14A,ZADH2,MN1,ZFP523,UTP6,GPT2,PLEKHH3,2310061I04RIK,PMPCA,ADAMTSL4,MIEF1,TFCP2L1,KLF13,TXNDC16,CHD6,OCRL,PFKFB4,DUSP7,6430571L13RIK,ACVR1B,HIF3A,ZFP672,HIVEP2,FKRP,NEDD4L,HHIPL1,LIFR,FECH,TRIM7,LRIG1,UBTF,MACO1,ZFP46,NRD1,NUDT18,CAMK2G,ANO8,DENND4B,EIF1AD,COPS7A,ZFP651,SH2B3,GOLGA4,KLHDC3,VPS26A,C2CD2L,DNAL1,ANK,ZSCAN21,PICALM,TRP53INP2,AU022252,TIGAR,ATXN1,ZSWIM9,PARP8,SEPSECS,CRAT,TRIM24,CDK16,OSBP,TOB2,AGPAT1,ABCB10,GUCD1,AGAP3,MID1IP1,JADE2,DDX54,CTCF,SMARCC1,PUS7,PPRC1,FAM160B1,TOX4,KIF1C,UCK2,LRRC20,NCAPD2,PCIF1,FOXO4,ILRUN,FAM78A,TCF25,CARM1,TATDN2,GSK3A,NARF,KANSL2,OTUD7B,AKT2,CUL1,ZMYND11,NPRL3,FAM149B,PACS2,5031439G07RIK,WEE1,TTN,TMEM88B,ZFYVE9,DGCR2,CACNB1,DENND1A,DUS3L,CPPED1,DDIT4,XKRX,SYPL2,JMJD4,ZFP641,ZFP768,KLC2,SH2B1,PCBP1,CDC25A,AFF1,PDXK,FEM1B,TPBGL,PSME3,SENP3,KCNA7,PITRM1,ZFP866,FAM20B,CLIP1,TESK1
Camk2g	0.00240419		TF	Factor: ctcf; motif: YGGCCASCAGRGGGCGCYNN	TF:M10203	4.14953e-05	4.382	6631	271	125	21836	CEP85L,DOK7,IP6K3,SLC25A25,MYLK4,OSGIN1,REV1,TRIP10,MAT2A,BTRC,WIPF3,MRPS2,DVL1,ZBTB14,FAAP100,MN1,GPT2,ZFP777,PLEKHH3,TAFA3,ADAMTSL4,APBB2,RSAD1,TFCP2L1,KLF13,CHD6,FEM1A,OCRL,DUSP7,6430571L13RIK,4833439L19RIK,ACVR1B,HIF3A,ZFP672,KEAP1,HIVEP2,ZFP788,FKRP,NEDD4L,HHIPL1,LIFR,MAP3K10,FECH,TRIM7,LRIG1,AGAP2,EIF1AD,CEBPB,BRD1,PARP3,ZFP651,ZKSCAN5,SH2B3,BBS1,GATC,NDE1,VPS26A,ANK,EME2,TRP53INP2,APEX2,AU022252,ATXN1,ZSWIM9,PARP8,MLST8,TRIM24,PRR33,BAZ1B,CDK16,OSBP,SLC35A4,GUCD1,D5ERTD579E,SLC4A8,NFX1,AGAP3,JADE2,DDX54,RFX5,ADRA1A,TFDP2,SLC2A4,PPRC1,FAM160B1,TOX4,NCAPD2,PCIF1,FOXO4,D430041D05RIK,ILRUN,FAM78A,CARM1,TATDN2,SLC29A2,NARF,APBB3,UGGT2,DPM1,AKT2,ZMYND11,FAM149B,PACS2,TTN,TMEM88B,ZFYVE9,DENND1A,DDIT4,SYPL2,JMJD4,ZFP641,KLC2,SH2B1,TIMM29,CDC25A,AFF1,PCYT1A,PDXK,SARS2,DNAJC11,SENP3,KCNA7,SMPD1,FAM20B,TESK1
Synpo2l	0.00241652		TF	Factor: E2F-1; motif: NKTSSCGC	TF:M00428	4.44783e-05	4.35185	7904	271	142	21836	TLE4,PER2,GLUL,ARRDC2,PRICKLE3,PRKN,REV1,TRIP10,MCRS1,BCL7A,MED26,MAT2A,BTRC,CDCA3,DVL1,ZBTB14,ZADH2,MN1,UTP6,PLEKHH3,TAFA3,2310061I04RIK,PMPCA,SZRD1,RSAD1,MIEF1,LANCL2,CHD6,FEM1A,DUSP7,BC024978,4833439L19RIK,ACVR1B,HERPUD1,KEAP1,HIVEP2,FKRP,MAP2K6,LIFR,MAP3K10,FECH,LRIG1,UBTF,MACO1,NDEL1,NUDT18,CPEB3,DENND4B,HK2,EIF1AD,CEBPB,BRD1,PARP3,ZFP651,PRODH,ZKSCAN5,SH2B3,KLHDC3,BBS1,GATC,DNAL1,ANK,IBTK,SCRN3,TLK2,PICALM,AU022252,TIGAR,TACC3,ATXN1,ZSWIM9,RPS6KB2,CRAT,TRIM24,BAZ1B,CDK16,OSBP,TOB2,DCUN1D2,GUCD1,D5ERTD579E,VAMP1,UBE3B,SLC4A8,NFX1,AGAP3,MID1IP1,JADE2,DDX54,CTCF,SMARCC1,TFDP2,SLC2A4,ELOA,PPRC1,FAM160B1,LRRC20,NCAPD2,IL15RA,D430041D05RIK,FAM78A,TCF25,POPDC2,NEURL4,CARM1,TATDN2,SLC29A2,UGGT2,OTUD7B,CUL1,ZMYND11,ABCF2,NPRL3,WEE1,PLPP7,ZFYVE9,DGCR2,TOR1AIP1,CACNB1,DUS3L,SETDB2,DDIT4,GLYR1,NOP2,ADH1,ABCB4,TIMM29,SUGP2,PCBP1,CDC25A,PCYT1A,PDXK,FEM1B,TPBGL,PSME3,SENP3,KCNA7,PITRM1,ZFP866,SMPD1,FAM20B,CLIP1
Ano8	0.00248576		TF	Factor: E2F-7; motif: GRGGCGGGAANNN	TF:M10212	4.86704e-05	4.31274	7914	271	142	21836	PER2,GLUL,CEP85L,NOCT,TMEM268,DOK7,PRICKLE3,PRKN,DYRK1B,SLC25A25,HR,OSGIN1,REV1,TRIP10,KCTD3,BTRC,CDCA3,ZFP503,WIPF3,DVL1,ZBTB14,FAAP100,ZADH2,MN1,ZFP523,UTP6,GPT2,PLEKHH3,2310061I04RIK,KLF13,LANCL2,TXNDC16,APBA3,OCRL,PFKFB4,DUSP7,BC024978,ACVR1B,HIF3A,ZFP672,HIVEP2,ZFP788,FKRP,NEDD4L,HHIPL1,NSMAF,PCNT,LRIG1,UBTF,MACO1,HIRIP3,NRD1,CPEB3,DENND4B,HK2,EIF1AD,ASB15,CEBPB,ZFP651,SH2B3,KLHDC3,NDE1,VPS26A,GPD1,IBTK,FBXW5,SCRN3,PICALM,TRP53INP2,APEX2,AU022252,TACC3,ZSWIM9,PARP8,TRIM24,BAZ1B,SLC35A4,DCUN1D2,AGPAT1,ABCB10,GUCD1,D5ERTD579E,VAMP1,UBE3B,AGAP3,CTCF,SLC2A4,PPRC1,FAM160B1,TOX4,KIF1C,NCAPD2,PCIF1,D430041D05RIK,NEURL4,TATDN2,SLC29A2,GSK3A,AXIN2,APBB3,WBP11,KANSL2,UGGT2,DPM1,STRADB,TEDDM2,OTUD7B,CUL1,ZMYND11,ABCF2,NPRL3,FAM149B,PACS2,5031439G07RIK,WEE1,UBL4A,TOR1AIP1,CACNB1,DENND1A,GLYR1,SYPL2,ABCB4,ZFP641,ZFP768,KLC2,PCBP1,CDC25A,AFF1,PCYT1A,FZR1,FEM1B,SARS2,TPBGL,DNAJC11,PSME3,SENP3,KCNA7,SNAP29,PITRM1,FAM20B,CLIP1,TESK1
Dennd4b	0.00248954		TF	Factor: Tfap2a; motif: TGCCCYNRGGCA	TF:M04155	5.19521e-05	4.2844	6509	271	123	21836	TLE4,GLUL,CEP85L,NOCT,TMEM268,DOK7,PRICKLE3,DYRK1B,SLC25A25,OSGIN1,TRIP10,MCRS1,MED26,MAT2A,BTRC,ZFP503,DVL1,ZBTB14,ZADH2,MN1,ZFP523,UTP6,GPT2,ZFP777,PLEKHH3,2310061I04RIK,PMPCA,ADAMTSL4,APBB2,TFCP2L1,KLF13,LANCL2,TXNDC16,CHD6,FEM1A,DUSP7,ACVR1B,ZFP672,HERPUD1,ZFP788,KCNJ12,FKRP,RAB7,LIFR,NSMAF,MAP3K10,LRIG1,UBTF,AGAP2,VPS41,CAMK2G,ANO8,HK2,EIF1AD,CEBPB,ZFP651,PRODH,SH2B3,NDE1,VPS26A,GPD1,DNAJA3,ANK,FBXW5,SCRN3,SLC7A8,TACC3,ZSWIM9,PARP8,SEPSECS,BAZ1B,OSBP,AGPAT1,UBE3B,SLC4A8,NFX1,AGAP3,MID1IP1,JADE2,DDX54,SMARCC1,TFDP2,PUS7,ELOA,TMEM186,KIF1C,UCK2,LRRC20,PCIF1,D430041D05RIK,TCF25,NEURL4,CARM1,TATDN2,SLC29A2,GSK3A,WBP11,KANSL2,DPM1,OTUD7B,CUL1,ZMYND11,FAM149B,PACS2,5031439G07RIK,PLPP7,TMEM88B,DGCR2,SETDB2,DDIT4,JMJD4,GORASP1,ZFP641,ZFP768,SH2B1,CDC25A,AFF1,DNAJC11,SENP3,KCNA7,SNAP29,FAM20B,CLIP1
Hk2	0.00259354		TF	Factor: Zfp536; motif: NCGGAKG	TF:M05541	6.06009e-05	4.21752	6308	271	120	21836	GLUL,CEP85L,TMEM268,ARRDC3,PRICKLE3,PRKN,REV1,TRIP10,BCL7A,MED26,MAT2A,BTRC,CDCA3,MRPS2,DVL1,FAAP100,RCSD1,CDC14A,ZADH2,MN1,UTP6,SLC46A3,SZRD1,RSAD1,MIEF1,TFCP2L1,KLF13,TXNDC16,APBA3,CHD6,OCRL,PFKFB4,DUSP7,6430571L13RIK,ACVR1B,ZFP672,KEAP1,HIVEP2,KCNJ12,FKRP,NEDD4L,RAB7,LIFR,NSMAF,PCNT,UBTF,NUDT18,ANO8,DENND4B,EIF1AD,ASB15,COPS7A,ZKSCAN5,SH2B3,KLHDC3,VPS26A,C2CD2L,DNAJA3,DNAL1,FBXW5,ZSCAN21,PICALM,TRP53INP2,ATXN1,ZSWIM9,TRIM24,BAZ1B,CDK16,OSBP,SLC35A4,DCUN1D2,UBE3B,SLC4A8,NFX1,AGAP3,JADE2,DDX54,SMARCC1,PUS7,PPRC1,FAM160B1,TOX4,UCK2,PCIF1,FOXO4,MTUS1,FAM78A,TCF25,POPDC2,CARM1,TATDN2,APBB3,WBP11,DPM1,STRADB,ZMYND11,ABCF2,PACS2,ZFYVE9,DGCR2,CACNB1,DENND1A,DUS3L,SETDB2,CPPED1,DDIT4,GLYR1,NOP2,SYPL2,ABCB4,JMJD4,ZFP768,SH2B1,SUGP2,AFF1,PDXK,FEM1B,DNAJC11,PSME3,FAM20B
Eif1ad	0.00259878		TF	Factor: AP-2; motif: MKCCCSCNGGCG; match class: 1	TF:M00189_1	6.14043e-05	4.2118	3647	271	81	21836	TLE4,GLUL,PRICKLE3,SLC25A25,REV1,MCRS1,MAT2A,CDCA3,DVL1,ZBTB14,CDC14A,ZADH2,ZFP523,GPT2,ZFP777,2310061I04RIK,PMPCA,TFCP2L1,KLF13,APBA3,CHD6,ACVR1B,KEAP1,HIVEP2,KCNJ12,FKRP,LIFR,LRIG1,UBTF,MACO1,CAMK2G,DENND4B,HK2,CEBPB,PRODH,SH2B3,VPS26A,C2CD2L,DNAJA3,ANK,PICALM,TACC3,ZSWIM9,PARP8,SEPSECS,BAZ1B,AGPAT1,ABCB10,SLC4A8,AGAP3,CTCF,SMARCC1,TFDP2,PUS7,ELOA,PPRC1,TOX4,UCK2,IL15RA,PCIF1,NEURL4,CARM1,TATDN2,GSK3A,DPM1,OTUD7B,AKT2,CUL1,ZMYND11,PACS2,5031439G07RIK,ZFYVE9,DENND1A,DDIT4,ZFP768,KLC2,SUGP2,CDC25A,AFF1,SNAP29,CLIP1
Asb15	0.00259975		TF	Factor: E2F-4; motif: NGGGGGCGGGRMNN	TF:M10211	7.47907e-05	4.12615	6987	271	129	21836	TLE4,GLUL,CEP85L,TMEM268,DOK7,ARRDC2,PRICKLE3,PRKN,DYRK1B,SLC25A25,OSGIN1,REV1,TRIP10,MCRS1,BCL7A,MED26,BTRC,WIPF3,DVL1,FAAP100,ZADH2,MN1,ZFP523,UTP6,PLEKHH3,MIEF1,KLF13,TXNDC16,CHD6,OCRL,PFKFB4,DUSP7,BC024978,ACVR1B,HIF3A,HIVEP2,ZFP788,NEDD4L,HHIPL1,PCNT,FECH,LRIG1,UBTF,MACO1,CPEB3,CAMK2G,DENND4B,HK2,EIF1AD,ASB15,CEBPB,ZFP651,SH2B3,GOLGA4,KLHDC3,NDE1,C2CD2L,DNAL1,IBTK,PICALM,AU022252,TACC3,ATXN1,PARP8,CRAT,TRIM24,BAZ1B,SLC35A4,DCUN1D2,AGPAT1,GUCD1,D5ERTD579E,VAMP1,UBE3B,SLC4A8,AGAP3,MID1IP1,JADE2,DDX54,CTCF,SLC2A4,PPRC1,TOX4,KIF1C,NCAPD2,PCIF1,FOXO4,D430041D05RIK,POPDC2,TATDN2,GSK3A,APBB3,WBP11,KANSL2,DPM1,STRADB,OTUD7B,AKT2,CUL1,ZMYND11,NPRL3,PACS2,5031439G07RIK,UBL4A,TMEM88B,TOR1AIP1,DENND1A,DUS3L,DDIT4,GLYR1,SYPL2,ABCB4,JMJD4,ZFP641,ZFP768,KLC2,PCBP1,AFF1,PCYT1A,PDXK,TPBGL,DNAJC11,PSME3,SENP3,KCNA7,SNAP29,FAM20B,CLIP1,TESK1
Cebpb	0.00260652		TF	Factor: ZAC; motif: KGGGCCR; match class: 1	TF:M05547_1	7.69444e-05	4.11382	2490	271	62	21836	CEP85L,SLC25A25,HR,REV1,TRIP10,MCRS1,BCL7A,MAT2A,DVL1,ZBTB14,ZADH2,MN1,2310061I04RIK,PMPCA,APBB2,MIEF1,KLF13,TXNDC16,DUSP7,HIVEP2,FKRP,MAP3K10,TRIM7,LRIG1,UBTF,MACO1,CAMK2G,EIF1AD,ZFP651,SH2B3,GOLGA4,KLHDC3,TIGAR,ZSWIM9,PARP8,BAZ1B,OSBP,AGPAT1,D5ERTD579E,UBE3B,AGAP3,JADE2,CTCF,TFDP2,FAM160B1,ILRUN,CARM1,TATDN2,DPM1,OTUD7B,ZMYND11,FAM149B,PACS2,TOR1AIP1,JMJD4,ZFP768,PCBP1,FZR1,DNAJC11,SENP3,FAM20B,CLIP1
Brd1	0.00265207		TF	Factor: CPBP; motif: NGGGCGG	TF:M05301	8.24444e-05	4.08384	7220	271	132	21836	TLE4,GLUL,CEP85L,NOCT,TMEM268,DOK7,ARRDC2,DYRK1B,SLC25A25,HR,REV1,TRIP10,MCRS1,BCL7A,MED26,MAT2A,KCTD3,BTRC,WIPF3,ZBTB14,FAAP100,CDC14A,ZADH2,ZFP523,PLEKHH3,RSAD1,MIEF1,APBA3,CHD6,FEM1A,OCRL,DUSP7,6430571L13RIK,ACVR1B,ZFP672,HERPUD1,KEAP1,HIVEP2,FKRP,RAB7,HHIPL1,MAP2K6,NSMAF,PCNT,FECH,LRIG1,UBTF,MACO1,AGAP2,HIRIP3,NUDT18,CAMK2G,DENND4B,HK2,EIF1AD,BRD1,ZFP651,SH2B3,GOLGA4,GATC,VPS26A,C2CD2L,ANK,IBTK,PICALM,TRP53INP2,APEX2,AU022252,TIGAR,TACC3,ATXN1,ZSWIM9,CRAT,MLST8,BAZ1B,CDK16,OSBP,DCUN1D2,ABCB10,GUCD1,D5ERTD579E,UBE3B,MID1IP1,JADE2,DDX54,CTCF,ADRA1A,TFDP2,PUS7,SLC2A4,ELOA,TMEM186,FAM160B1,LRRC20,NCAPD2,PCIF1,ILRUN,FAM78A,NEURL4,CARM1,TATDN2,SLC29A2,NARF,KANSL2,OTUD7B,CUL1,ZMYND11,ABCF2,FAM149B,PACS2,5031439G07RIK,WEE1,UBL4A,DGCR2,CACNB1,DENND1A,JMJD4,GORASP1,SH2B1,PCBP1,AFF1,PCYT1A,FEM1B,SARS2,TPBGL,SENP3,KCNA7,ZFP866,SMPD1,FAM20B,CLIP1,TESK1
Cops7a	0.00268485		TF	Factor: Sp3; motif: AGGGCGG	TF:M05665	8.24444e-05	4.08384	7220	271	132	21836	TLE4,GLUL,CEP85L,NOCT,TMEM268,DOK7,ARRDC2,DYRK1B,SLC25A25,HR,REV1,TRIP10,MCRS1,BCL7A,MED26,MAT2A,KCTD3,BTRC,WIPF3,ZBTB14,FAAP100,CDC14A,ZADH2,ZFP523,PLEKHH3,RSAD1,MIEF1,APBA3,CHD6,FEM1A,OCRL,DUSP7,6430571L13RIK,ACVR1B,ZFP672,HERPUD1,KEAP1,HIVEP2,FKRP,RAB7,HHIPL1,MAP2K6,NSMAF,PCNT,FECH,LRIG1,UBTF,MACO1,AGAP2,HIRIP3,NUDT18,CAMK2G,DENND4B,HK2,EIF1AD,BRD1,ZFP651,SH2B3,GOLGA4,GATC,VPS26A,C2CD2L,ANK,IBTK,PICALM,TRP53INP2,APEX2,AU022252,TIGAR,TACC3,ATXN1,ZSWIM9,CRAT,MLST8,BAZ1B,CDK16,OSBP,DCUN1D2,ABCB10,GUCD1,D5ERTD579E,UBE3B,MID1IP1,JADE2,DDX54,CTCF,ADRA1A,TFDP2,PUS7,SLC2A4,ELOA,TMEM186,FAM160B1,LRRC20,NCAPD2,PCIF1,ILRUN,FAM78A,NEURL4,CARM1,TATDN2,SLC29A2,NARF,KANSL2,OTUD7B,CUL1,ZMYND11,ABCF2,FAM149B,PACS2,5031439G07RIK,WEE1,UBL4A,DGCR2,CACNB1,DENND1A,JMJD4,GORASP1,SH2B1,PCBP1,AFF1,PCYT1A,FEM1B,SARS2,TPBGL,SENP3,KCNA7,ZFP866,SMPD1,FAM20B,CLIP1,TESK1
Parp3	0.0027702		TF	Factor: SP6; motif: WGGGCGG	TF:M05455	8.24444e-05	4.08384	7220	271	132	21836	TLE4,GLUL,CEP85L,NOCT,TMEM268,DOK7,ARRDC2,DYRK1B,SLC25A25,HR,REV1,TRIP10,MCRS1,BCL7A,MED26,MAT2A,KCTD3,BTRC,WIPF3,ZBTB14,FAAP100,CDC14A,ZADH2,ZFP523,PLEKHH3,RSAD1,MIEF1,APBA3,CHD6,FEM1A,OCRL,DUSP7,6430571L13RIK,ACVR1B,ZFP672,HERPUD1,KEAP1,HIVEP2,FKRP,RAB7,HHIPL1,MAP2K6,NSMAF,PCNT,FECH,LRIG1,UBTF,MACO1,AGAP2,HIRIP3,NUDT18,CAMK2G,DENND4B,HK2,EIF1AD,BRD1,ZFP651,SH2B3,GOLGA4,GATC,VPS26A,C2CD2L,ANK,IBTK,PICALM,TRP53INP2,APEX2,AU022252,TIGAR,TACC3,ATXN1,ZSWIM9,CRAT,MLST8,BAZ1B,CDK16,OSBP,DCUN1D2,ABCB10,GUCD1,D5ERTD579E,UBE3B,MID1IP1,JADE2,DDX54,CTCF,ADRA1A,TFDP2,PUS7,SLC2A4,ELOA,TMEM186,FAM160B1,LRRC20,NCAPD2,PCIF1,ILRUN,FAM78A,NEURL4,CARM1,TATDN2,SLC29A2,NARF,KANSL2,OTUD7B,CUL1,ZMYND11,ABCF2,FAM149B,PACS2,5031439G07RIK,WEE1,UBL4A,DGCR2,CACNB1,DENND1A,JMJD4,GORASP1,SH2B1,PCBP1,AFF1,PCYT1A,FEM1B,SARS2,TPBGL,SENP3,KCNA7,ZFP866,SMPD1,FAM20B,CLIP1,TESK1
Zfp651	0.00288374		TF	Factor: LKLF; motif: NGGGCGG	TF:M05391	8.24444e-05	4.08384	7220	271	132	21836	TLE4,GLUL,CEP85L,NOCT,TMEM268,DOK7,ARRDC2,DYRK1B,SLC25A25,HR,REV1,TRIP10,MCRS1,BCL7A,MED26,MAT2A,KCTD3,BTRC,WIPF3,ZBTB14,FAAP100,CDC14A,ZADH2,ZFP523,PLEKHH3,RSAD1,MIEF1,APBA3,CHD6,FEM1A,OCRL,DUSP7,6430571L13RIK,ACVR1B,ZFP672,HERPUD1,KEAP1,HIVEP2,FKRP,RAB7,HHIPL1,MAP2K6,NSMAF,PCNT,FECH,LRIG1,UBTF,MACO1,AGAP2,HIRIP3,NUDT18,CAMK2G,DENND4B,HK2,EIF1AD,BRD1,ZFP651,SH2B3,GOLGA4,GATC,VPS26A,C2CD2L,ANK,IBTK,PICALM,TRP53INP2,APEX2,AU022252,TIGAR,TACC3,ATXN1,ZSWIM9,CRAT,MLST8,BAZ1B,CDK16,OSBP,DCUN1D2,ABCB10,GUCD1,D5ERTD579E,UBE3B,MID1IP1,JADE2,DDX54,CTCF,ADRA1A,TFDP2,PUS7,SLC2A4,ELOA,TMEM186,FAM160B1,LRRC20,NCAPD2,PCIF1,ILRUN,FAM78A,NEURL4,CARM1,TATDN2,SLC29A2,NARF,KANSL2,OTUD7B,CUL1,ZMYND11,ABCF2,FAM149B,PACS2,5031439G07RIK,WEE1,UBL4A,DGCR2,CACNB1,DENND1A,JMJD4,GORASP1,SH2B1,PCBP1,AFF1,PCYT1A,FEM1B,SARS2,TPBGL,SENP3,KCNA7,ZFP866,SMPD1,FAM20B,CLIP1,TESK1
Prodh	0.00291939		TF	Factor: WT1; motif: NGCGGGGGGGTSMMCYN	TF:M05599	0.000100417	3.99819	5297	271	105	21836	TLE4,PER2,GLUL,CEP85L,ARRDC3,DYRK1B,SLC25A25,HR,REV1,BCL7A,MED26,ZBTB14,FAAP100,CDC14A,ZADH2,MN1,ZFP523,USP30,PLEKHH3,2310061I04RIK,ADAMTSL4,MIEF1,KLF13,LANCL2,CHD6,DUSP7,ACVR1B,ZFP672,KEAP1,ZFP788,FKRP,NEDD4L,RAB7,LIFR,NSMAF,UBTF,MACO1,AGAP2,ZFP46,CAMK2G,SYNPO2L,EIF1AD,CEBPB,ZFP651,SH2B3,GOLGA4,NDE1,GPD1,DNAL1,ANK,IBTK,FBXW5,PICALM,PARP8,TRIM24,BAZ1B,DCUN1D2,ABCB10,UBE3B,SLC4A8,NFX1,AGAP3,JADE2,DDX54,RFX5,CTCF,SMARCC1,ELOA,FAM160B1,UCK2,IL15RA,PCIF1,MTUS1,FAM78A,CARM1,TATDN2,GSK3A,AXIN2,RASGRP3,DPM1,STRADB,AKT2,ZMYND11,NPRL3,WEE1,TMEM88B,CACNB1,DENND1A,DUS3L,SETDB2,TPPP2,JMJD4,ZFP641,ZFP768,KLC2,SH2B1,SUGP2,PCBP1,CDC25A,AFF1,PCYT1A,FZR1,TPBGL,PSME3,PITRM1
Zkscan5	0.00300161		TF	Factor: PEA3; motif: RCCGGAAGYN	TF:M01991	0.000103847	3.9836	9964	271	167	21836	PER2,GLUL,NOCT,TMEM268,ARRDC2,PRICKLE3,PRKN,SLC25A25,HR,OSGIN1,MCRS1,MED26,MAT2A,CDCA3,WIPF3,ZBTB14,RCSD1,CDC14A,MN1,USP30,UTP6,ZFP777,PLEKHH3,2310061I04RIK,PMPCA,SZRD1,RSAD1,MIEF1,KLF13,LANCL2,APBA3,FEM1A,OCRL,PFKFB4,BC024978,6430571L13RIK,4833439L19RIK,ZFP672,KEAP1,HIVEP2,NEDD4L,RAB7,HHIPL1,LIFR,NSMAF,PCNT,MAP3K10,FECH,MACO1,VPS41,HIRIP3,NDEL1,ZFP46,DUSP27,NRD1,CPEB3,ANO8,HK2,EIF1AD,COPS7A,PARP3,ZFP651,PRODH,ZKSCAN5,SH2B3,KLHDC3,BBS1,GATC,NDE1,VPS26A,DNAJA3,ANK,FBXW5,SCRN3,ZSCAN21,EME2,APEX2,TIGAR,TACC3,ZSWIM9,PARP8,SEPSECS,CRAT,TRIM24,BAZ1B,OSBP,SLC35A4,DCUN1D2,AGPAT1,ABCB10,GUCD1,D5ERTD579E,VAMP1,CCDC77,UBE3B,NFX1,MID1IP1,JADE2,DDX54,SMARCC1,TFDP2,SLC2A4,ELOA,TMEM186,FAM160B1,TOX4,LRRC20,NCAPD2,IL15RA,PCIF1,FAM120B,MTUS1,ILRUN,FAM78A,TCF25,POPDC2,NEURL4,TATDN2,GSK3A,AXIN2,APBB3,WBP11,RASGRP3,KANSL2,UGGT2,DPM1,OTUD7B,AKT2,CUL1,ABCF2,FAM149B,PACS2,WEE1,DDX23,UBL4A,TMEM88B,ZFYVE9,DGCR2,TOR1AIP1,CACNB1,DENND1A,DUS3L,SETDB2,CPPED1,GLYR1,NOP2,SYPL2,GORASP1,ZFP641,ZFP768,SH2B1,TIMM29,PCBP1,AFF1,PCYT1A,PDXK,FEM1B,SARS2,TPBGL,DNAJC11,PSME3,SENP3,SNAP29,PITRM1,SMPD1,FAM20B,TESK1
Sh2b3	0.00304774		TF	Factor: WT1; motif: CGCCCCCNCN; match class: 1	TF:M02036_1	0.000106704	3.97182	3122	271	72	21836	CEP85L,DOK7,DYRK1B,SLC25A25,MED26,DVL1,ZBTB14,CDC14A,ZADH2,MN1,UTP6,GPT2,ZFP777,SLC46A3,PMPCA,KLF13,TXNDC16,CHD6,OCRL,DUSP7,ACVR1B,HHIPL1,LIFR,MAP3K10,UBTF,MACO1,CAMK2G,EIF1AD,CEBPB,ZFP651,SH2B3,DNAL1,PICALM,ATXN1,PARP8,TRIM24,D5ERTD579E,VAMP1,UBE3B,NFX1,AGAP3,JADE2,DDX54,SMARCC1,TFDP2,ELOA,PPRC1,TOX4,PCIF1,FAM78A,TCF25,CARM1,GSK3A,DPM1,AKT2,ZMYND11,PACS2,5031439G07RIK,ZFYVE9,TOR1AIP1,DENND1A,DDIT4,SYPL2,ZFP641,KLC2,PCBP1,CDC25A,AFF1,FZR1,FEM1B,TPBGL,FAM20B
Golga4	0.00307706		TF	Factor: ELF4; motif: CCCGGAARTN	TF:M01979	0.000117787	3.9289	7185	271	131	21836	PER2,NOCT,TMEM268,ARRDC2,PRICKLE3,PRKN,SLC25A25,MCRS1,MAT2A,CDCA3,WIPF3,RCSD1,CDC14A,MN1,USP30,PMPCA,SZRD1,MIEF1,LANCL2,APBA3,FEM1A,OCRL,6430571L13RIK,4833439L19RIK,KEAP1,NEDD4L,RAB7,HHIPL1,LIFR,NSMAF,PCNT,MAP3K10,FECH,TRIM7,MACO1,VPS41,HIRIP3,NDEL1,NRD1,ANO8,EIF1AD,COPS7A,PARP3,ZFP651,PRODH,ZKSCAN5,KLHDC3,BBS1,GATC,NDE1,VPS26A,C2CD2L,ANK,SCRN3,ZSCAN21,EME2,PICALM,APEX2,TACC3,PARP8,SEPSECS,CRAT,TRIM24,OSBP,TOB2,SLC35A4,DCUN1D2,AGPAT1,ABCB10,GUCD1,D5ERTD579E,VAMP1,CCDC77,UBE3B,NFX1,MID1IP1,JADE2,DDX54,RFX5,SMARCC1,TFDP2,ELOA,TMEM186,FAM160B1,NCAPD2,PCIF1,FAM120B,FAM78A,POPDC2,NEURL4,TATDN2,GSK3A,AXIN2,APBB3,WBP11,KANSL2,UGGT2,DPM1,OTUD7B,AKT2,CUL1,FAM149B,PACS2,WEE1,DDX23,UBL4A,ZFYVE9,DGCR2,DENND1A,DUS3L,SETDB2,GLYR1,NOP2,SYPL2,GORASP1,ZFP641,SH2B1,TIMM29,SUGP2,PCBP1,AFF1,PCYT1A,SARS2,TPBGL,DNAJC11,PSME3,SENP3,SNAP29,PITRM1,FAM20B,TESK1
Klhdc3	0.00311229		TF	Factor: E2F-4; motif: GCGGGAAANA; match class: 1	TF:M02090_1	0.000125034	3.90297	4700	271	96	21836	TLE4,GLUL,ZFP93,CEP85L,IP6K3,DYRK1B,SLC25A25,REV1,TRIP10,MED26,ZFP503,MRPS2,CDC14A,ZADH2,MN1,ZFP523,APBB2,KLF13,LANCL2,TXNDC16,PFKFB4,DUSP7,BC024978,ZFP189,ACVR1B,ZFP672,HIVEP2,HHIPL1,LIFR,PCNT,TRIM7,LRIG1,UBTF,MACO1,NDEL1,ANO8,DENND4B,HK2,EIF1AD,CEBPB,ZKSCAN5,SH2B3,KLHDC3,GATC,VPS26A,IBTK,EME2,TRP53INP2,APEX2,ATXN1,ZSWIM9,PARP8,TRIM24,BAZ1B,OSBP,TOB2,SLC35A4,DCUN1D2,AGPAT1,ABCB10,GUCD1,VAMP1,JADE2,PPRC1,KIF1C,UCK2,IL15RA,POPDC2,NEURL4,CARM1,SLC29A2,AXIN2,APBB3,UGGT2,DPM1,STRADB,CUL1,ZMYND11,PACS2,5031439G07RIK,DDX23,TOR1AIP1,CACNB1,DENND1A,SETDB2,GLYR1,SYPL2,ZFP641,ZFP768,KLC2,PCBP1,CDC25A,FEM1B,TPBGL,PITRM1,CLIP1
Bbs1	0.00321763		TF	Factor: GKLF; motif: NNRRGRRNGNSNNN	TF:M07040	0.000126326	3.89851	12950	271	202	21836	TLE4,PER2,GLUL,TMEM268,DOK7,ARRDC2,PRICKLE3,PRKN,DYRK1B,SLC25A25,HR,OSGIN1,REV1,TRIP10,BCL7A,MED26,MAT2A,KCTD3,BTRC,CDCA3,ZFP503,WIPF3,SLC25A30,ZBTB14,FAAP100,RCSD1,CDC14A,ZADH2,MN1,ZFP523,USP30,UTP6,GPT2,ZFP777,SLC46A3,PLEKHH3,TAFA3,2310061I04RIK,SZRD1,ADAMTSL4,MIEF1,TFCP2L1,KLF13,TXNDC16,CHD6,OCRL,DUSP7,ZFP189,6430571L13RIK,4833439L19RIK,ACVR1B,HIF3A,ZFP672,HERPUD1,KEAP1,RPH3AL,HIVEP2,FILIP1L,ZFP788,FKRP,RAB7,HHIPL1,MAP2K6,MAP3K10,FECH,TRIM7,UBTF,MACO1,AGAP2,HIRIP3,ZFP46,DUSP27,NUDT18,CPEB3,CAMK2G,SYNPO2L,DENND4B,EIF1AD,CEBPB,COPS7A,PARP3,ZFP651,PRODH,SH2B3,GOLGA4,KLHDC3,BBS1,NDE1,VPS26A,GPD1,DNAJA3,DNAL1,ANK,IBTK,FBXW5,ZSCAN21,SLC7A8,PICALM,TRP53INP2,TIGAR,TACC3,ATXN1,ZSWIM9,PARP8,CRAT,TRIM24,PRR33,BAZ1B,CDK16,OSBP,TOB2,SLC35A4,AGPAT1,ABCB10,GUCD1,D5ERTD579E,VAMP1,CCDC77,UBE3B,SLC4A8,NFX1,AGAP3,JADE2,DDX54,RFX5,CTCF,SMARCC1,TFDP2,PUS7,SLC2A4,TMEM186,PPRC1,FAM160B1,TOX4,KIF1C,UCK2,LRRC20,IL15RA,FAM120B,FOXO4,SEMA6C,MTUS1,D430041D05RIK,ILRUN,FAM78A,TCF25,CARM1,TATDN2,SLC29A2,AXIN2,APBB3,USP54,RASGRP3,KANSL2,UGGT2,OTUD7B,AKT2,CUL1,ZMYND11,NPRL3,FAM149B,5031439G07RIK,WEE1,PLPP7,TTN,DDX23,UBL4A,TMEM88B,ZFYVE9,DGCR2,TOR1AIP1,CACNB1,DENND1A,DUS3L,SETDB2,CPPED1,DDIT4,GLYR1,NOP2,TPPP2,SYPL2,ABCB4,JMJD4,ZFP768,KLC2,SH2B1,PCBP1,AFF1,PCYT1A,FZR1,FEM1B,SARS2,TPBGL,DNAJC11,PSME3,KCNA7,SNAP29,ZFP866,SMPD1,FAM20B,CLIP1,TESK1
Gatc	0.0032834		TF	Factor: EGR; motif: CGCCCCCGCNN	TF:M08878	0.000138218	3.85944	5821	271	112	21836	TLE4,PER2,CEP85L,NOCT,TMEM268,DOK7,PRKN,DYRK1B,SLC25A25,MED26,MAT2A,WIPF3,MRPS2,DVL1,ZBTB14,FAAP100,ZADH2,MN1,UTP6,GPT2,ZFP777,PMPCA,SZRD1,APBB2,MIEF1,KLF13,TXNDC16,CHD6,OCRL,DUSP7,6430571L13RIK,ACVR1B,FKRP,NEDD4L,HHIPL1,LIFR,NSMAF,MAP3K10,UBTF,MACO1,NUDT18,CPEB3,CAMK2G,DENND4B,EIF1AD,CEBPB,COPS7A,SH2B3,NDE1,C2CD2L,DNAL1,IBTK,SLC7A8,APEX2,ATXN1,ZSWIM9,PARP8,MLST8,TRIM24,CDK16,D5ERTD579E,VAMP1,UBE3B,NFX1,AGAP3,MID1IP1,JADE2,DDX54,RFX5,CTCF,SMARCC1,SLC2A4,ELOA,PPRC1,TOX4,IL15RA,PCIF1,FAM78A,CARM1,GSK3A,KANSL2,UGGT2,DPM1,AKT2,ZMYND11,PACS2,5031439G07RIK,WEE1,UBL4A,TMEM88B,DGCR2,TOR1AIP1,DENND1A,DUS3L,DDIT4,SYPL2,ABCB4,ZFP641,ZFP768,KLC2,SH2B1,SUGP2,PCBP1,CDC25A,AFF1,FZR1,FEM1B,TPBGL,DNAJC11,KCNA7,FAM20B,TESK1
Nde1	0.00329671		TF	Factor: Sp1; motif: GGGGCGGGGC; match class: 1	TF:M00931_1	0.000151368	3.81996	4181	271	88	21836	TLE4,CEP85L,DOK7,ARRDC2,DYRK1B,SLC25A25,REV1,TRIP10,MCRS1,MAT2A,KCTD3,DVL1,ZBTB14,ZADH2,MN1,ZFP523,UTP6,GPT2,PLEKHH3,ADAMTSL4,MIEF1,KLF13,CHD6,PFKFB4,DUSP7,ACVR1B,ZFP672,HIVEP2,FKRP,LIFR,FECH,LRIG1,UBTF,MACO1,CAMK2G,ANO8,DENND4B,EIF1AD,ZFP651,SH2B3,KLHDC3,VPS26A,C2CD2L,DNAL1,ANK,ZSCAN21,PICALM,TIGAR,ATXN1,TRIM24,CDK16,OSBP,TOB2,AGPAT1,ABCB10,GUCD1,AGAP3,MID1IP1,JADE2,DDX54,CTCF,PPRC1,FAM160B1,TOX4,KIF1C,UCK2,LRRC20,NCAPD2,PCIF1,TATDN2,KANSL2,OTUD7B,AKT2,CUL1,ZMYND11,PACS2,5031439G07RIK,DGCR2,CACNB1,DUS3L,CPPED1,DDIT4,JMJD4,ZFP641,ZFP768,CDC25A,TPBGL,ZFP866
Vps26a	0.00330861		TF	Factor: GKLF; motif: NNNRGGNGNGGSN; match class: 1	TF:M07289_1	0.000154067	3.81229	10998	271	179	21836	GLUL,ZFP93,DOK7,IP6K3,ARRDC3,PRKN,DYRK1B,HR,REV1,TRIP10,BCL7A,MED26,MAT2A,BTRC,CDCA3,ZFP503,WIPF3,MRPS2,DVL1,ZBTB14,RCSD1,CDC14A,ZADH2,MN1,ZFP523,USP30,GPT2,ZFP777,SLC46A3,PLEKHH3,2310061I04RIK,SZRD1,ADAMTSL4,MIEF1,TFCP2L1,KLF13,LANCL2,TXNDC16,CHD6,OCRL,DUSP7,6430571L13RIK,ACVR1B,HIF3A,HERPUD1,KEAP1,RPH3AL,HIVEP2,FILIP1L,ZFP788,FKRP,NEDD4L,NFYC,HHIPL1,MAP2K6,MAP3K10,UBTF,MACO1,AGAP2,DUSP27,NUDT18,CPEB3,CAMK2G,SYNPO2L,ANO8,HK2,EIF1AD,CEBPB,COPS7A,PARP3,ZFP651,ZKSCAN5,SH2B3,GOLGA4,KLHDC3,GATC,NDE1,VPS26A,GPD1,C2CD2L,DNAJA3,DNAL1,IBTK,FBXW5,ZSCAN21,SLC7A8,PICALM,TRP53INP2,ATXN1,ZSWIM9,PARP8,RPS6KB2,MLST8,TRIM24,BAZ1B,CDK16,TOB2,SLC35A4,AGPAT1,ABCB10,GUCD1,D5ERTD579E,VAMP1,UBE3B,NFX1,AGAP3,JADE2,DDX54,RFX5,CTCF,SMARCC1,TFDP2,SLC2A4,TMEM186,PPRC1,TOX4,KIF1C,UCK2,NCAPD2,IL15RA,PCIF1,FOXO4,SEMA6C,MTUS1,ILRUN,FAM78A,TCF25,NEURL4,CARM1,TATDN2,SLC29A2,GSK3A,AXIN2,APBB3,RASGRP3,KANSL2,UGGT2,OTUD7B,AKT2,CUL1,ZMYND11,ABCF2,NPRL3,5031439G07RIK,PLPP7,TTN,UBL4A,TMEM88B,ZFYVE9,DGCR2,CACNB1,DENND1A,DUS3L,SETDB2,DDIT4,ANK3,NOP2,TPPP2,SYPL2,ABCB4,JMJD4,GORASP1,ZFP641,ZFP768,KLC2,SH2B1,SUGP2,PCBP1,CDC25A,AFF1,PCYT1A,FZR1,TPBGL,PSME3,SENP3,KCNA7,SNAP29,SMPD1,FAM20B
Gpd1	0.00332396		TF	Factor: GKLF; motif: WGGGYGKGGCCN; match class: 1	TF:M09692_1	0.000154463	3.81117	3595	271	79	21836	TLE4,CEP85L,DOK7,ARRDC2,DYRK1B,SLC25A25,HR,REV1,TRIP10,MCRS1,MED26,KCTD3,DVL1,ZBTB14,CDC14A,UTP6,GPT2,2310061I04RIK,ADAMTSL4,MIEF1,TFCP2L1,KLF13,CHD6,DUSP7,HIF3A,ZFP672,LIFR,FECH,TRIM7,LRIG1,MACO1,CAMK2G,EIF1AD,COPS7A,PARP3,PRODH,SH2B3,KLHDC3,VPS26A,C2CD2L,ZSCAN21,AU022252,TIGAR,ZSWIM9,RPS6KB2,CRAT,TRIM24,CDK16,GUCD1,DDX54,CTCF,SMARCC1,PUS7,SLC2A4,ELOA,FAM160B1,TOX4,KIF1C,NCAPD2,SEMA6C,TCF25,CARM1,NARF,STRADB,OTUD7B,PACS2,5031439G07RIK,WEE1,DGCR2,CACNB1,CPPED1,DDIT4,JMJD4,ZFP641,ZFP768,KLC2,CDC25A,FZR1,ZFP866
C2cd2l	0.00333569		TF	Factor: IRF4; motif: NNNAYTCTCGGWNNN	TF:M02872	0.000181036	3.74224	14544	271	219	21836	PER2,GLUL,NOCT,TMEM268,IP6K3,ARRDC2,PRKN,DYRK1B,SLC25A25,HR,MCRS1,BCL7A,MED26,MAT2A,BTRC,CDCA3,ZFP503,MRPS2,DVL1,SLC25A30,ZBTB14,RCSD1,CDC14A,ZADH2,MN1,ZFP523,UTP6,GPT2,ZFP777,SLC46A3,TAFA3,PMPCA,SZRD1,ADAMTSL4,APBB2,RSAD1,MIEF1,TFCP2L1,KLF13,LANCL2,TXNDC16,APBA3,FEM1A,PFKFB4,DUSP7,BC024978,ZFP189,6430571L13RIK,4833439L19RIK,ACVR1B,ZFP672,HERPUD1,KEAP1,RPH3AL,HIVEP2,FILIP1L,KCNJ12,FKRP,NEDD4L,NFYC,RAB7,LIFR,PCNT,TRIM7,LRIG1,UBTF,MACO1,HIRIP3,NDEL1,ZFP46,DUSP27,NRD1,NUDT18,CPEB3,CAMK2G,ANO8,DENND4B,HK2,EIF1AD,ASB15,CEBPB,BRD1,COPS7A,ZFP651,PRODH,ZKSCAN5,SH2B3,GOLGA4,KLHDC3,BBS1,GATC,NDE1,VPS26A,GPD1,C2CD2L,DNAJA3,DNAL1,IBTK,FBXW5,SCRN3,ZSCAN21,EME2,SLC7A8,TLK2,PICALM,TRP53INP2,APEX2,AU022252,TIGAR,TACC3,ATXN1,ZSWIM9,PARP8,RPS6KB2,SEPSECS,CRAT,MLST8,TRIM24,BAZ1B,CDK16,OSBP,TOB2,SLC35A4,DCUN1D2,AGPAT1,ABCB10,GUCD1,VAMP1,CCDC77,UBE3B,NFX1,AGAP3,MID1IP1,JADE2,DDX54,RFX5,CTCF,SMARCC1,ADRA1A,TFDP2,SLC2A4,ELOA,TMEM186,FAM160B1,TOX4,KIF1C,UCK2,LRRC20,NCAPD2,IL15RA,PCIF1,FAM120B,FOXO4,MTUS1,D430041D05RIK,ILRUN,FAM78A,TCF25,NEURL4,TATDN2,GSK3A,AXIN2,NARF,APBB3,WBP11,KANSL2,UGGT2,DPM1,STRADB,TEDDM2,OTUD7B,AKT2,CUL1,ZMYND11,ABCF2,NPRL3,FAM149B,PACS2,DDX23,UBL4A,ZFYVE9,DGCR2,TOR1AIP1,CACNB1,DENND1A,DUS3L,SETDB2,DDIT4,ANK3,XKRX,GLYR1,NOP2,TPPP2,SYPL2,ABCB4,JMJD4,GORASP1,ZFP768,KLC2,SH2B1,TIMM29,SUGP2,PCBP1,CDC25A,AFF1,PCYT1A,FZR1,FEM1B,SARS2,DNAJC11,PSME3,SENP3,KCNA7,SNAP29,PITRM1,SMPD1,FAM20B,CLIP1,TESK1
Dnaja3	0.00335286		TF	Factor: Tfap2a; motif: TGCCCYNRGGCA; match class: 1	TF:M04155_1	0.000182413	3.73894	3164	271	72	21836	TMEM268,DYRK1B,SLC25A25,OSGIN1,TRIP10,MCRS1,DVL1,ZBTB14,ZFP777,PLEKHH3,2310061I04RIK,PMPCA,ADAMTSL4,APBB2,TFCP2L1,KLF13,LANCL2,TXNDC16,DUSP7,ZFP788,KCNJ12,FKRP,LIFR,NSMAF,MAP3K10,LRIG1,AGAP2,VPS41,CAMK2G,HK2,CEBPB,ZFP651,PRODH,SH2B3,DNAJA3,FBXW5,TACC3,PARP8,SEPSECS,BAZ1B,OSBP,AGPAT1,UBE3B,SLC4A8,AGAP3,MID1IP1,JADE2,DDX54,TFDP2,PUS7,UCK2,PCIF1,D430041D05RIK,NEURL4,CARM1,TATDN2,SLC29A2,GSK3A,KANSL2,DPM1,OTUD7B,CUL1,ZMYND11,PACS2,DDIT4,JMJD4,GORASP1,ZFP641,SH2B1,AFF1,FAM20B,CLIP1
Dnal1	0.00335861		TF	Factor: Ets2; motif: ACCGGAWRYN	TF:M01989	0.000193786	3.71268	7919	271	140	21836	PER2,NOCT,TMEM268,ARRDC2,PRICKLE3,SLC25A25,OSGIN1,MCRS1,MED26,MAT2A,CDCA3,WIPF3,ZBTB14,RCSD1,CDC14A,MN1,USP30,UTP6,PLEKHH3,2310061I04RIK,PMPCA,SZRD1,RSAD1,MIEF1,LANCL2,FEM1A,OCRL,PFKFB4,BC024978,6430571L13RIK,4833439L19RIK,ZFP672,KEAP1,NEDD4L,RAB7,HHIPL1,LIFR,NSMAF,PCNT,FECH,VPS41,HIRIP3,NDEL1,ZFP46,DUSP27,NRD1,CPEB3,ANO8,EIF1AD,COPS7A,PARP3,ZFP651,PRODH,ZKSCAN5,KLHDC3,GATC,NDE1,DNAJA3,ANK,SCRN3,ZSCAN21,EME2,APEX2,TIGAR,TACC3,ZSWIM9,PARP8,SEPSECS,CRAT,TRIM24,BAZ1B,OSBP,SLC35A4,DCUN1D2,AGPAT1,GUCD1,D5ERTD579E,UBE3B,NFX1,MID1IP1,JADE2,DDX54,SMARCC1,TFDP2,SLC2A4,ELOA,TMEM186,FAM160B1,TOX4,NCAPD2,IL15RA,PCIF1,FAM120B,MTUS1,FAM78A,POPDC2,NEURL4,TATDN2,GSK3A,AXIN2,APBB3,WBP11,KANSL2,UGGT2,DPM1,OTUD7B,AKT2,CUL1,FAM149B,PACS2,WEE1,DDX23,UBL4A,TMEM88B,ZFYVE9,DGCR2,CACNB1,DENND1A,DUS3L,CPPED1,GLYR1,NOP2,SYPL2,GORASP1,ZFP641,SH2B1,TIMM29,PCBP1,AFF1,PCYT1A,FEM1B,SARS2,TPBGL,DNAJC11,PSME3,SNAP29,PITRM1,SMPD1,FAM20B,TESK1
Ank	0.00335979		TF	Factor: Egr-1; motif: GCGGGGGCGG	TF:M01873	0.000321721	3.49252	4997	271	99	21836	TLE4,CEP85L,NOCT,TMEM268,DOK7,PRKN,DYRK1B,SLC25A25,MED26,WIPF3,MRPS2,DVL1,ZBTB14,ZADH2,MN1,ZFP523,UTP6,ZFP777,PMPCA,MIEF1,KLF13,TXNDC16,CHD6,OCRL,DUSP7,6430571L13RIK,ACVR1B,HIVEP2,FKRP,NEDD4L,HHIPL1,LIFR,NSMAF,MAP3K10,LRIG1,UBTF,MACO1,CPEB3,CAMK2G,ANO8,DENND4B,EIF1AD,CEBPB,COPS7A,SH2B3,NDE1,C2CD2L,DNAL1,IBTK,SLC7A8,APEX2,ATXN1,ZSWIM9,PARP8,MLST8,TRIM24,VAMP1,AGAP3,MID1IP1,JADE2,DDX54,RFX5,CTCF,SMARCC1,ELOA,TMEM186,PPRC1,TOX4,LRRC20,PCIF1,KANSL2,DPM1,AKT2,CUL1,ZMYND11,5031439G07RIK,WEE1,UBL4A,TMEM88B,ZFYVE9,DGCR2,DENND1A,DUS3L,DDIT4,SYPL2,ABCB4,ZFP641,KLC2,SUGP2,PCBP1,CDC25A,AFF1,FZR1,FEM1B,TPBGL,DNAJC11,KCNA7,FAM20B,TESK1
Ibtk	0.00337013		TF	Factor: Sp2; motif: NYSGCCCCGCCCCCY	TF:M03567	0.000324123	3.48929	6415	271	119	21836	TLE4,CEP85L,DOK7,ARRDC2,DYRK1B,SLC25A25,REV1,TRIP10,MCRS1,MED26,MAT2A,KCTD3,DVL1,ZBTB14,FAAP100,ZADH2,MN1,ZFP523,UTP6,PLEKHH3,2310061I04RIK,PMPCA,ADAMTSL4,MIEF1,TFCP2L1,KLF13,TXNDC16,CHD6,OCRL,PFKFB4,DUSP7,ACVR1B,HIF3A,ZFP672,HIVEP2,NEDD4L,HHIPL1,LIFR,FECH,TRIM7,LRIG1,UBTF,MACO1,ZFP46,NRD1,NUDT18,CAMK2G,DENND4B,EIF1AD,COPS7A,ZFP651,SH2B3,GOLGA4,KLHDC3,VPS26A,C2CD2L,DNAL1,ANK,ZSCAN21,SLC7A8,PICALM,TRP53INP2,SEPSECS,TRIM24,CDK16,OSBP,TOB2,AGPAT1,GUCD1,AGAP3,MID1IP1,JADE2,DDX54,CTCF,SMARCC1,PUS7,PPRC1,FAM160B1,TOX4,KIF1C,LRRC20,NCAPD2,PCIF1,FOXO4,FAM78A,TCF25,CARM1,TATDN2,NARF,KANSL2,OTUD7B,AKT2,ZMYND11,NPRL3,PACS2,5031439G07RIK,TMEM88B,ZFYVE9,DGCR2,CACNB1,DENND1A,DUS3L,CPPED1,DDIT4,XKRX,SYPL2,JMJD4,ZFP641,ZFP768,KLC2,CDC25A,AFF1,PDXK,TPBGL,PSME3,KCNA7,ZFP866,FAM20B,TESK1
Fbxw5	0.00337722		TF	Factor: GABP-alpha; motif: CTTCCK	TF:M01660	0.000336683	3.47278	10764	271	175	21836	TLE4,PER2,ZFP93,NOCT,TMEM268,ARRDC2,PRICKLE3,SLC25A25,HR,OSGIN1,REV1,MCRS1,MED26,MAT2A,CDCA3,WIPF3,SLC25A30,RCSD1,CDC14A,MN1,USP30,UTP6,ZFP777,SLC46A3,PLEKHH3,TAFA3,2310061I04RIK,PMPCA,SZRD1,APBB2,RSAD1,MIEF1,TFCP2L1,LANCL2,TXNDC16,APBA3,CHD6,FEM1A,BC024978,ZFP189,6430571L13RIK,4833439L19RIK,HIF3A,ZFP672,HERPUD1,KEAP1,HIVEP2,NEDD4L,RAB7,HHIPL1,NSMAF,PCNT,UBTF,MACO1,AGAP2,VPS41,HIRIP3,NDEL1,ZFP46,DUSP27,NRD1,NUDT18,SYNPO2L,ANO8,DENND4B,EIF1AD,BRD1,COPS7A,PARP3,ZFP651,PRODH,ZKSCAN5,KLHDC3,GATC,NDE1,DNAJA3,FBXW5,SCRN3,ZSCAN21,EME2,PICALM,TRP53INP2,APEX2,AU022252,TIGAR,TACC3,ATXN1,ZSWIM9,PARP8,SEPSECS,CRAT,TRIM24,BAZ1B,OSBP,SLC35A4,DCUN1D2,AGPAT1,ABCB10,D5ERTD579E,CCDC77,UBE3B,SLC4A8,NFX1,AGAP3,JADE2,DDX54,RFX5,SMARCC1,TFDP2,SLC2A4,ELOA,TMEM186,FAM160B1,TOX4,LRRC20,NCAPD2,IL15RA,PCIF1,FAM120B,FOXO4,MTUS1,D430041D05RIK,FAM78A,POPDC2,NEURL4,TATDN2,SLC29A2,GSK3A,AXIN2,APBB3,USP54,WBP11,RASGRP3,KANSL2,UGGT2,DPM1,STRADB,AKT2,CUL1,ABCF2,FAM149B,PACS2,WEE1,DDX23,UBL4A,TMEM88B,ZFYVE9,DGCR2,DENND1A,DUS3L,CPPED1,ANK3,GLYR1,NOP2,SYPL2,JMJD4,GORASP1,ZFP641,KLC2,SH2B1,TIMM29,PCBP1,PCYT1A,PDXK,SARS2,TPBGL,DNAJC11,PSME3,SENP3,KCNA7,SNAP29,PITRM1,ZFP866,SMPD1,CLIP1
Gm49745	0.00338365		TF	Factor: E2F-1; motif: NNNSSCGCSAANN; match class: 1	TF:M07250_1	0.000351434	3.45416	4125	271	86	21836	TLE4,ARRDC2,DYRK1B,REV1,BCL7A,MAT2A,ZBTB14,CDC14A,ZADH2,MN1,ZFP523,ZFP777,PLEKHH3,LANCL2,TXNDC16,CHD6,FEM1A,ACVR1B,HERPUD1,HIVEP2,FKRP,LIFR,NSMAF,MAP3K10,FECH,MACO1,NDEL1,HK2,EIF1AD,CEBPB,COPS7A,SH2B3,KLHDC3,IBTK,SCRN3,SLC7A8,AU022252,TIGAR,TACC3,ATXN1,ZSWIM9,PARP8,CRAT,BAZ1B,OSBP,DCUN1D2,SLC4A8,NFX1,AGAP3,MID1IP1,JADE2,DDX54,CTCF,TFDP2,SLC2A4,ELOA,TOX4,KIF1C,LRRC20,D430041D05RIK,FAM78A,NEURL4,TATDN2,GSK3A,STRADB,OTUD7B,ZMYND11,ABCF2,WEE1,DDX23,TOR1AIP1,CACNB1,DUS3L,SETDB2,GLYR1,SYPL2,JMJD4,ZFP768,SUGP2,PCBP1,CDC25A,FEM1B,TPBGL,DNAJC11,KCNA7,FAM20B
Scrn3	0.00340694		TF	Factor: GKLF; motif: GCCMCRCCCNNN; match class: 1	TF:M01588_1	0.000360348	3.44328	2968	271	68	21836	TLE4,CEP85L,DOK7,ARRDC2,DYRK1B,SLC25A25,HR,REV1,TRIP10,MCRS1,MED26,KCTD3,DVL1,UTP6,2310061I04RIK,MIEF1,TFCP2L1,KLF13,CHD6,DUSP7,HIF3A,ZFP672,LIFR,FECH,TRIM7,LRIG1,MACO1,CAMK2G,EIF1AD,COPS7A,PARP3,PRODH,SH2B3,KLHDC3,VPS26A,ZSCAN21,AU022252,TIGAR,ZSWIM9,CRAT,TRIM24,CDK16,GUCD1,DDX54,CTCF,SMARCC1,SLC2A4,ELOA,FAM160B1,TOX4,NCAPD2,TCF25,CARM1,NARF,STRADB,OTUD7B,PACS2,DGCR2,CACNB1,CPPED1,DDIT4,JMJD4,ZFP641,ZFP768,KLC2,CDC25A,FZR1,ZFP866
Zscan21	0.0034118		TF	Factor: LKLF; motif: NGGGCGG; match class: 1	TF:M05391_1	0.00036289	3.44023	2360	271	58	21836	TLE4,NOCT,DOK7,ARRDC2,DYRK1B,HR,TRIP10,MED26,MAT2A,KCTD3,WIPF3,FAAP100,ZADH2,ZFP523,MIEF1,ZFP672,HIVEP2,NSMAF,PCNT,FECH,UBTF,HIRIP3,DENND4B,EIF1AD,BRD1,ZFP651,SH2B3,GATC,VPS26A,AU022252,ATXN1,CRAT,CDK16,OSBP,DCUN1D2,GUCD1,D5ERTD579E,MID1IP1,JADE2,DDX54,CTCF,TFDP2,PUS7,FAM160B1,FAM78A,NEURL4,CARM1,SLC29A2,NARF,KANSL2,CUL1,FAM149B,5031439G07RIK,WEE1,CACNB1,JMJD4,FEM1B,SENP3
Eme2	0.00348498		TF	Factor: Sp3; motif: AGGGCGG; match class: 1	TF:M05665_1	0.00036289	3.44023	2360	271	58	21836	TLE4,NOCT,DOK7,ARRDC2,DYRK1B,HR,TRIP10,MED26,MAT2A,KCTD3,WIPF3,FAAP100,ZADH2,ZFP523,MIEF1,ZFP672,HIVEP2,NSMAF,PCNT,FECH,UBTF,HIRIP3,DENND4B,EIF1AD,BRD1,ZFP651,SH2B3,GATC,VPS26A,AU022252,ATXN1,CRAT,CDK16,OSBP,DCUN1D2,GUCD1,D5ERTD579E,MID1IP1,JADE2,DDX54,CTCF,TFDP2,PUS7,FAM160B1,FAM78A,NEURL4,CARM1,SLC29A2,NARF,KANSL2,CUL1,FAM149B,5031439G07RIK,WEE1,CACNB1,JMJD4,FEM1B,SENP3
Slc7a8	0.00354157		TF	Factor: CPBP; motif: NGGGCGG; match class: 1	TF:M05301_1	0.00036289	3.44023	2360	271	58	21836	TLE4,NOCT,DOK7,ARRDC2,DYRK1B,HR,TRIP10,MED26,MAT2A,KCTD3,WIPF3,FAAP100,ZADH2,ZFP523,MIEF1,ZFP672,HIVEP2,NSMAF,PCNT,FECH,UBTF,HIRIP3,DENND4B,EIF1AD,BRD1,ZFP651,SH2B3,GATC,VPS26A,AU022252,ATXN1,CRAT,CDK16,OSBP,DCUN1D2,GUCD1,D5ERTD579E,MID1IP1,JADE2,DDX54,CTCF,TFDP2,PUS7,FAM160B1,FAM78A,NEURL4,CARM1,SLC29A2,NARF,KANSL2,CUL1,FAM149B,5031439G07RIK,WEE1,CACNB1,JMJD4,FEM1B,SENP3
Tlk2	0.00361064		TF	Factor: SP6; motif: WGGGCGG; match class: 1	TF:M05455_1	0.00036289	3.44023	2360	271	58	21836	TLE4,NOCT,DOK7,ARRDC2,DYRK1B,HR,TRIP10,MED26,MAT2A,KCTD3,WIPF3,FAAP100,ZADH2,ZFP523,MIEF1,ZFP672,HIVEP2,NSMAF,PCNT,FECH,UBTF,HIRIP3,DENND4B,EIF1AD,BRD1,ZFP651,SH2B3,GATC,VPS26A,AU022252,ATXN1,CRAT,CDK16,OSBP,DCUN1D2,GUCD1,D5ERTD579E,MID1IP1,JADE2,DDX54,CTCF,TFDP2,PUS7,FAM160B1,FAM78A,NEURL4,CARM1,SLC29A2,NARF,KANSL2,CUL1,FAM149B,5031439G07RIK,WEE1,CACNB1,JMJD4,FEM1B,SENP3
Picalm	0.00362958		TF	Factor: SP100; motif: NNCGTCGNNTAAWNN	TF:M02913	0.000441189	3.35538	8478	271	146	21836	TLE4,GLUL,CEP85L,TMEM268,ARRDC3,PRKN,REV1,TRIP10,MED26,MAT2A,CDCA3,ZFP503,MRPS2,DVL1,ZBTB14,FAAP100,CDC14A,ZADH2,MN1,GPT2,2310061I04RIK,PMPCA,SZRD1,APBB2,TFCP2L1,KLF13,TXNDC16,APBA3,FEM1A,OCRL,DUSP7,BC024978,HERPUD1,KEAP1,HIVEP2,FILIP1L,NEDD4L,HHIPL1,LIFR,PCNT,MAP3K10,TRIM7,UBTF,MACO1,HIRIP3,NDEL1,ZFP46,DUSP27,CAMK2G,HK2,EIF1AD,ASB15,CEBPB,COPS7A,PARP3,ZKSCAN5,GOLGA4,GATC,NDE1,VPS26A,C2CD2L,IBTK,SCRN3,ZSCAN21,EME2,SLC7A8,PICALM,TACC3,SEPSECS,CRAT,TRIM24,PRR33,BAZ1B,TOB2,SLC35A4,DCUN1D2,ABCB10,GUCD1,VAMP1,UBE3B,AGAP3,MID1IP1,DDX54,RFX5,CTCF,ADRA1A,TFDP2,PUS7,ELOA,FAM160B1,TOX4,KIF1C,LRRC20,NCAPD2,IL15RA,PCIF1,FOXO4,D430041D05RIK,ILRUN,FAM78A,TCF25,NEURL4,CARM1,TATDN2,GSK3A,AXIN2,NARF,APBB3,WBP11,KANSL2,UGGT2,DPM1,OTUD7B,CUL1,NPRL3,FAM149B,PACS2,TTN,DDX23,DGCR2,CACNB1,SETDB2,ANK3,GLYR1,SYPL2,ABCB4,JMJD4,ZFP641,ZFP768,SH2B1,TIMM29,SUGP2,PCBP1,AFF1,PDXK,FZR1,FEM1B,SARS2,TPBGL,DNAJC11,PSME3,SENP3,KCNA7,SNAP29,FAM20B,CLIP1
Trp53inp2	0.00363084		TF	Factor: Kaiso; motif: GCMGGGRGCRGS	TF:M03876	0.0004418	3.35477	11131	271	179	21836	TLE4,GLUL,ZFP93,CEP85L,TMEM268,DOK7,IP6K3,PRICKLE3,DYRK1B,HR,OSGIN1,REV1,TRIP10,MCRS1,BCL7A,MED26,MAT2A,KCTD3,ZFP503,WIPF3,DVL1,ZBTB14,FAAP100,RCSD1,CDC14A,ZADH2,MN1,ZFP523,USP30,UTP6,ZFP777,SLC46A3,PLEKHH3,2310061I04RIK,PMPCA,SZRD1,ADAMTSL4,APBB2,RSAD1,MIEF1,TFCP2L1,KLF13,LANCL2,TXNDC16,CHD6,FEM1A,OCRL,DUSP7,6430571L13RIK,4833439L19RIK,ACVR1B,HIF3A,KEAP1,RPH3AL,HIVEP2,ZFP788,FKRP,NEDD4L,RAB7,HHIPL1,MAP2K6,LIFR,NSMAF,PCNT,MAP3K10,FECH,TRIM7,UBTF,MACO1,VPS41,HIRIP3,ZFP46,DUSP27,CAMK2G,ANO8,HK2,EIF1AD,CEBPB,COPS7A,ZFP651,PRODH,SH2B3,GOLGA4,KLHDC3,VPS26A,GPD1,DNAJA3,DNAL1,ANK,FBXW5,EME2,SLC7A8,PICALM,TRP53INP2,APEX2,AU022252,TIGAR,TACC3,ATXN1,ZSWIM9,PARP8,CRAT,MLST8,TRIM24,BAZ1B,CDK16,TOB2,DCUN1D2,D5ERTD579E,UBE3B,SLC4A8,NFX1,AGAP3,MID1IP1,JADE2,RFX5,CTCF,SMARCC1,TFDP2,PUS7,ELOA,TMEM186,PPRC1,FAM160B1,TOX4,KIF1C,UCK2,LRRC20,IL15RA,PCIF1,ILRUN,FAM78A,CARM1,TATDN2,GSK3A,AXIN2,NARF,WBP11,DPM1,OTUD7B,AKT2,CUL1,ZMYND11,ABCF2,FAM149B,PACS2,5031439G07RIK,WEE1,PLPP7,ZFYVE9,DGCR2,TOR1AIP1,DENND1A,CPPED1,DDIT4,GLYR1,NOP2,SYPL2,ABCB4,GORASP1,ZFP641,ZFP768,KLC2,TIMM29,SUGP2,AFF1,PCYT1A,PDXK,FEM1B,SARS2,TPBGL,DNAJC11,PSME3,SENP3,KCNA7,SNAP29,SMPD1,FAM20B,CLIP1
Apex2	0.00367747		TF	Factor: Tfap2a; motif: TGCCCYNRGGGCA	TF:M04157	0.00048541	3.31389	8645	271	148	21836	TLE4,PER2,GLUL,ZFP93,CEP85L,TMEM268,DOK7,PRKN,DYRK1B,HR,MYLK4,REV1,TRIP10,BTRC,WIPF3,MRPS2,DVL1,ZBTB14,FAAP100,RCSD1,CDC14A,ZADH2,MN1,ZFP523,GPT2,ZFP777,PLEKHH3,2310061I04RIK,PMPCA,APBB2,TFCP2L1,KLF13,TXNDC16,CHD6,OCRL,PFKFB4,DUSP7,4833439L19RIK,HIF3A,ZFP672,HERPUD1,KEAP1,HIVEP2,KCNJ12,FKRP,NEDD4L,RAB7,HHIPL1,LIFR,NSMAF,PCNT,MAP3K10,FECH,TRIM7,UBTF,NDEL1,ZFP46,CAMK2G,SYNPO2L,ANO8,EIF1AD,ASB15,CEBPB,BRD1,COPS7A,PARP3,ZFP651,PRODH,SH2B3,KLHDC3,GATC,NDE1,C2CD2L,DNAJA3,ANK,IBTK,ZSCAN21,EME2,PICALM,TRP53INP2,TACC3,PARP8,CRAT,TRIM24,BAZ1B,DCUN1D2,AGPAT1,SLC4A8,NFX1,AGAP3,MID1IP1,JADE2,DDX54,RFX5,CTCF,SMARCC1,TFDP2,PUS7,SLC2A4,TMEM186,TOX4,KIF1C,LRRC20,NCAPD2,IL15RA,PCIF1,FOXO4,ILRUN,FAM78A,TCF25,POPDC2,CARM1,TATDN2,SLC29A2,GSK3A,AXIN2,KANSL2,AKT2,CUL1,ZMYND11,ABCF2,PACS2,5031439G07RIK,WEE1,PLPP7,UBL4A,TOR1AIP1,CACNB1,DENND1A,DDIT4,GLYR1,NOP2,SYPL2,ABCB4,KLC2,TIMM29,PCBP1,CDC25A,AFF1,PDXK,FEM1B,TPBGL,PSME3,SENP3,KCNA7,SMPD1,FAM20B,CLIP1
AU022252	0.0037011		TF	Factor: Klf17; motif: NGGGCGG	TF:M05407	0.000485536	3.31378	6533	271	120	21836	PER2,CEP85L,DOK7,PRKN,SLC25A25,REV1,TRIP10,MCRS1,KCTD3,WIPF3,DVL1,ZBTB14,FAAP100,RCSD1,ZADH2,MN1,USP30,UTP6,GPT2,ZFP777,PLEKHH3,PMPCA,SZRD1,ADAMTSL4,APBB2,RSAD1,MIEF1,KLF13,TXNDC16,APBA3,PFKFB4,DUSP7,BC024978,6430571L13RIK,KEAP1,FKRP,NEDD4L,LIFR,PCNT,MAP3K10,TRIM7,MACO1,NDEL1,ZFP46,NRD1,CPEB3,ANO8,EIF1AD,ASB15,ZFP651,SH2B3,KLHDC3,NDE1,VPS26A,C2CD2L,ZSCAN21,AU022252,TIGAR,TACC3,ATXN1,PARP8,TRIM24,BAZ1B,CDK16,OSBP,TOB2,SLC35A4,DCUN1D2,AGPAT1,ABCB10,GUCD1,D5ERTD579E,VAMP1,UBE3B,MID1IP1,CTCF,SMARCC1,TFDP2,PUS7,SLC2A4,KIF1C,NCAPD2,IL15RA,PCIF1,D430041D05RIK,ILRUN,FAM78A,TCF25,AXIN2,NARF,APBB3,UGGT2,DPM1,STRADB,AKT2,ZMYND11,FAM149B,PACS2,5031439G07RIK,WEE1,TTN,ZFYVE9,DGCR2,GLYR1,SYPL2,ABCB4,JMJD4,GORASP1,ZFP641,ZFP768,SH2B1,TIMM29,PCBP1,CDC25A,FZR1,SARS2,DNAJC11,SNAP29,PITRM1,FAM20B
Tigar	0.00373433		TF	Factor: AP-2alpha; motif: NGCCYSNNGSN	TF:M01857	0.000503297	3.29818	6174	271	115	21836	TLE4,GLUL,CEP85L,DOK7,HR,REV1,TRIP10,BCL7A,MED26,BTRC,CDCA3,ZBTB14,RCSD1,CDC14A,ZADH2,MN1,ZFP523,USP30,UTP6,GPT2,ZFP777,PLEKHH3,2310061I04RIK,APBB2,KLF13,CHD6,OCRL,DUSP7,4833439L19RIK,ACVR1B,HIF3A,KEAP1,HIVEP2,HHIPL1,LIFR,MAP3K10,TRIM7,LRIG1,UBTF,MACO1,CAMK2G,ASB15,ZFP651,SH2B3,GOLGA4,DNAJA3,DNAL1,ANK,EME2,SLC7A8,PICALM,TRP53INP2,AU022252,TACC3,ATXN1,ZSWIM9,PARP8,TRIM24,CDK16,OSBP,D5ERTD579E,NFX1,AGAP3,MID1IP1,JADE2,DDX54,CTCF,TFDP2,PUS7,ELOA,FAM160B1,TOX4,KIF1C,LRRC20,NCAPD2,PCIF1,FOXO4,D430041D05RIK,ILRUN,FAM78A,NEURL4,CARM1,TATDN2,GSK3A,AXIN2,DPM1,STRADB,OTUD7B,AKT2,CUL1,ZMYND11,ABCF2,PACS2,5031439G07RIK,ZFYVE9,DGCR2,TOR1AIP1,CACNB1,DENND1A,CPPED1,GLYR1,SYPL2,ABCB4,ZFP641,SH2B1,PCBP1,CDC25A,AFF1,PDXK,FEM1B,TPBGL,PSME3,SENP3,FAM20B,CLIP1
Tacc3	0.00376507		TF	Factor: MAZ; motif: NKGGGAGGGGRGGR	TF:M02023	0.00050787	3.29425	7957	271	139	21836	PER2,GLUL,ZFP93,TMEM268,ARRDC2,PRICKLE3,PRKN,DYRK1B,HR,OSGIN1,REV1,TRIP10,MCRS1,BCL7A,MED26,MAT2A,WIPF3,DVL1,ZBTB14,RCSD1,CDC14A,ZADH2,MN1,ZFP523,GPT2,SLC46A3,PLEKHH3,2310061I04RIK,ADAMTSL4,MIEF1,LANCL2,TXNDC16,CHD6,OCRL,ACVR1B,HERPUD1,KEAP1,RPH3AL,HIVEP2,FILIP1L,ZFP788,FKRP,NEDD4L,MAP2K6,PCNT,TRIM7,MACO1,AGAP2,ZFP46,DUSP27,NUDT18,CPEB3,CAMK2G,SYNPO2L,DENND4B,HK2,COPS7A,PARP3,SH2B3,GOLGA4,KLHDC3,NDE1,VPS26A,GPD1,DNAL1,IBTK,FBXW5,PICALM,TRP53INP2,TIGAR,ATXN1,PARP8,TRIM24,BAZ1B,TOB2,SLC35A4,DCUN1D2,AGPAT1,ABCB10,GUCD1,CCDC77,UBE3B,NFX1,AGAP3,JADE2,RFX5,CTCF,SMARCC1,TMEM186,FAM160B1,TOX4,KIF1C,UCK2,LRRC20,IL15RA,PCIF1,FOXO4,SEMA6C,MTUS1,ILRUN,FAM78A,CARM1,TATDN2,SLC29A2,AXIN2,APBB3,USP54,KANSL2,OTUD7B,AKT2,CUL1,ZMYND11,NPRL3,5031439G07RIK,PLPP7,TTN,UBL4A,TMEM88B,CACNB1,DENND1A,DUS3L,DDIT4,GLYR1,NOP2,TPPP2,SYPL2,ABCB4,JMJD4,GORASP1,ZFP768,KLC2,SH2B1,PCBP1,AFF1,PCYT1A,TPBGL,SNAP29,SMPD1,FAM20B
Atxn1	0.00376711		TF	Factor: CREM; motif: TGACGTCASYN	TF:M01820	0.000556545	3.2545	5755	271	109	21836	TLE4,PER2,CEP85L,NOCT,ARRDC2,PRKN,DYRK1B,SLC25A25,WIPF3,DVL1,ZADH2,ZFP523,UTP6,GPT2,PLEKHH3,SZRD1,ADAMTSL4,MIEF1,KLF13,LANCL2,TXNDC16,APBA3,FEM1A,OCRL,PFKFB4,BC024978,ZFP189,HIF3A,ZFP672,HIVEP2,ZFP788,NFYC,HHIPL1,MAP3K10,MACO1,HIRIP3,NDEL1,NUDT18,CPEB3,DENND4B,HK2,EIF1AD,ASB15,CEBPB,BRD1,ZFP651,ZKSCAN5,GOLGA4,GATC,VPS26A,GPD1,DNAJA3,DNAL1,IBTK,FBXW5,PICALM,TRP53INP2,TIGAR,ZSWIM9,SEPSECS,CRAT,TRIM24,OSBP,SLC35A4,DCUN1D2,D5ERTD579E,VAMP1,NFX1,DDX54,RFX5,CTCF,PUS7,SLC2A4,TOX4,IL15RA,PCIF1,ILRUN,FAM78A,TCF25,TATDN2,SLC29A2,APBB3,USP54,WBP11,KANSL2,UGGT2,DPM1,STRADB,AKT2,ZMYND11,ABCF2,NPRL3,FAM149B,5031439G07RIK,DDX23,UBL4A,ZFYVE9,SETDB2,DDIT4,XKRX,GLYR1,TIMM29,PCBP1,PCYT1A,DNAJC11,PSME3,SNAP29,CLIP1,TESK1
Zswim9	0.00378711		TF	Factor: CKROX; motif: SCCCTCCCC	TF:M01175	0.00057693	3.23888	6334	271	117	21836	PER2,GLUL,TMEM268,PRICKLE3,DYRK1B,HR,OSGIN1,REV1,TRIP10,BCL7A,MAT2A,ZFP503,WIPF3,ZBTB14,RCSD1,CDC14A,ZADH2,MN1,ZFP523,USP30,ZFP777,SLC46A3,PMPCA,SZRD1,ADAMTSL4,DUSP7,ACVR1B,HIF3A,HERPUD1,KEAP1,HIVEP2,ZFP788,NFYC,HHIPL1,MAP2K6,MAP3K10,UBTF,MACO1,HIRIP3,DUSP27,NUDT18,CPEB3,CAMK2G,DENND4B,ZFP651,SH2B3,KLHDC3,BBS1,VPS26A,GPD1,PICALM,TIGAR,ATXN1,ZSWIM9,PARP8,TRIM24,BAZ1B,CDK16,SLC35A4,DCUN1D2,AGPAT1,GUCD1,CCDC77,SLC4A8,NFX1,AGAP3,JADE2,CTCF,SMARCC1,SLC2A4,TMEM186,PPRC1,FAM160B1,UCK2,LRRC20,IL15RA,PCIF1,FAM120B,FOXO4,SEMA6C,MTUS1,D430041D05RIK,FAM78A,TCF25,CARM1,TATDN2,SLC29A2,AXIN2,APBB3,KANSL2,OTUD7B,AKT2,CUL1,ZMYND11,NPRL3,CACNB1,DENND1A,DUS3L,DDIT4,GLYR1,TPPP2,SYPL2,ABCB4,ZFP768,KLC2,SH2B1,TIMM29,SUGP2,PCBP1,TPBGL,PSME3,SENP3,KCNA7,SNAP29,SMPD1,FAM20B,CLIP1
Parp8	0.00379937		TF	Factor: E2F-3; motif: GGGCGGGARN	TF:M10210	0.000640436	3.19352	2521	271	60	21836	GLUL,CEP85L,NOCT,TMEM268,PRICKLE3,PRKN,DYRK1B,SLC25A25,HR,WIPF3,FAAP100,ZADH2,MN1,TXNDC16,OCRL,ACVR1B,NEDD4L,HHIPL1,NSMAF,UBTF,MACO1,NRD1,HK2,EIF1AD,ASB15,CEBPB,ZFP651,NDE1,PICALM,PARP8,TRIM24,BAZ1B,AGPAT1,ABCB10,GUCD1,D5ERTD579E,VAMP1,CTCF,SLC2A4,FAM160B1,KIF1C,PCIF1,NEURL4,SLC29A2,OTUD7B,ZMYND11,5031439G07RIK,CACNB1,DENND1A,GLYR1,SYPL2,ZFP641,PCBP1,CDC25A,PCYT1A,FEM1B,SARS2,DNAJC11,PITRM1,FAM20B
Rps6kb2	0.00381322		TF	Factor: WT1; motif: NNGGGNGGGSGN	TF:M07436	0.00083171	3.08003	7486	271	132	21836	DOK7,PRKN,DYRK1B,HR,REV1,BCL7A,MED26,BTRC,WIPF3,DVL1,RCSD1,ZADH2,MN1,ZFP523,USP30,GPT2,SLC46A3,PLEKHH3,2310061I04RIK,SZRD1,ADAMTSL4,MIEF1,KLF13,LANCL2,TXNDC16,CHD6,OCRL,6430571L13RIK,ACVR1B,HIF3A,HERPUD1,RPH3AL,HIVEP2,FILIP1L,ZFP788,FKRP,RAB7,HHIPL1,MAP2K6,MAP3K10,FECH,UBTF,MACO1,AGAP2,DUSP27,NUDT18,CPEB3,CAMK2G,SYNPO2L,DENND4B,HK2,ZFP651,SH2B3,GOLGA4,KLHDC3,NDE1,VPS26A,GPD1,C2CD2L,DNAJA3,DNAL1,IBTK,FBXW5,ZSCAN21,SLC7A8,PICALM,AU022252,ATXN1,ZSWIM9,PARP8,RPS6KB2,TRIM24,BAZ1B,CDK16,TOB2,AGPAT1,D5ERTD579E,UBE3B,NFX1,AGAP3,JADE2,RFX5,CTCF,SMARCC1,ADRA1A,SLC2A4,PPRC1,TOX4,KIF1C,IL15RA,PCIF1,FOXO4,SEMA6C,MTUS1,ILRUN,FAM78A,NEURL4,CARM1,TATDN2,AXIN2,RASGRP3,KANSL2,UGGT2,OTUD7B,AKT2,ZMYND11,NPRL3,5031439G07RIK,PLPP7,UBL4A,TMEM88B,DGCR2,DENND1A,DUS3L,DDIT4,ANK3,TPPP2,SYPL2,JMJD4,ZFP641,ZFP768,SH2B1,SUGP2,CDC25A,AFF1,PCYT1A,FZR1,TPBGL,PSME3,KCNA7,SMPD1,FAM20B
Sepsecs	0.00386678		TF	Factor: Pax-5; motif: RRMSWGANWYCTNRAGCGKRACSRYNSM	TF:M00144	0.000916168	3.03803	11986	271	188	21836	TLE4,GLUL,CEP85L,DOK7,ARRDC2,DYRK1B,SLC25A25,HR,OSGIN1,REV1,BCL7A,MAT2A,KCTD3,CDCA3,ZFP503,WIPF3,DVL1,SLC25A30,ZBTB14,RCSD1,ZADH2,MN1,ZFP523,USP30,UTP6,GPT2,ZFP777,SLC46A3,PLEKHH3,2310061I04RIK,PMPCA,SZRD1,ADAMTSL4,APBB2,RSAD1,MIEF1,KLF13,LANCL2,TXNDC16,APBA3,CHD6,FEM1A,OCRL,PFKFB4,DUSP7,BC024978,ZFP189,4833439L19RIK,ACVR1B,HIF3A,ZFP672,HERPUD1,KEAP1,HIVEP2,FKRP,RAB7,HHIPL1,MAP2K6,LIFR,NSMAF,PCNT,MAP3K10,FECH,TRIM7,LRIG1,UBTF,MACO1,HIRIP3,NDEL1,NRD1,NUDT18,CPEB3,CAMK2G,ANO8,DENND4B,HK2,EIF1AD,ASB15,CEBPB,COPS7A,ZFP651,PRODH,SH2B3,GOLGA4,KLHDC3,GATC,VPS26A,GPD1,C2CD2L,DNAJA3,DNAL1,ANK,IBTK,SCRN3,SLC7A8,PICALM,TRP53INP2,AU022252,ATXN1,ZSWIM9,CRAT,MLST8,TRIM24,PRR33,CDK16,OSBP,TOB2,SLC35A4,DCUN1D2,AGPAT1,GUCD1,D5ERTD579E,VAMP1,UBE3B,SLC4A8,NFX1,AGAP3,DDX54,CTCF,SMARCC1,ADRA1A,TFDP2,PUS7,SLC2A4,TMEM186,PPRC1,TOX4,UCK2,LRRC20,NCAPD2,PCIF1,FAM120B,SEMA6C,MTUS1,D430041D05RIK,ILRUN,FAM78A,TCF25,POPDC2,NEURL4,CARM1,TATDN2,SLC29A2,GSK3A,AXIN2,NARF,APBB3,UGGT2,OTUD7B,AKT2,CUL1,ZMYND11,ABCF2,PACS2,5031439G07RIK,WEE1,PLPP7,DDX23,UBL4A,ZFYVE9,DGCR2,TOR1AIP1,DENND1A,DUS3L,CPPED1,ANK3,SYPL2,ABCB4,JMJD4,KLC2,TIMM29,SUGP2,PCBP1,PDXK,FZR1,FEM1B,SARS2,TPBGL,DNAJC11,PSME3,SENP3,KCNA7,SNAP29,PITRM1,ZFP866,SMPD1,FAM20B,CLIP1
Crat	0.00403802		TF	Factor: AhR:Arnt; motif: GRGKATYGCGTGMCWNSCC	TF:M00237	0.000962245	3.01671	5815	271	109	21836	TLE4,CEP85L,TMEM268,DOK7,ARRDC3,ARRDC2,SLC25A25,REV1,TRIP10,KCTD3,BTRC,CDCA3,MRPS2,DVL1,ZBTB14,CDC14A,GPT2,PLEKHH3,ADAMTSL4,APBB2,RSAD1,CHD6,FEM1A,PFKFB4,DUSP7,4833439L19RIK,ACVR1B,HIF3A,ZFP672,HERPUD1,KEAP1,HIVEP2,ZFP788,KCNJ12,NEDD4L,HHIPL1,NSMAF,MAP3K10,MACO1,HIRIP3,DUSP27,HK2,EIF1AD,BRD1,ZFP651,PRODH,SH2B3,GATC,NDE1,VPS26A,IBTK,EME2,TLK2,PICALM,TACC3,ATXN1,ZSWIM9,MLST8,CDK16,TOB2,DCUN1D2,GUCD1,NFX1,AGAP3,CTCF,SMARCC1,TFDP2,ELOA,PPRC1,FAM160B1,TOX4,KIF1C,LRRC20,PCIF1,FAM120B,ILRUN,FAM78A,NEURL4,TATDN2,AXIN2,NARF,WBP11,KANSL2,UGGT2,DPM1,STRADB,OTUD7B,CUL1,ABCF2,NPRL3,5031439G07RIK,DGCR2,CACNB1,GLYR1,NOP2,SYPL2,ZFP641,KLC2,SUGP2,PCBP1,CDC25A,PCYT1A,PDXK,FZR1,FEM1B,SARS2,TPBGL,DNAJC11,TESK1
Mlst8	0.00404326		TF	Factor: E2F-1; motif: NKTSSCGC; match class: 1	TF:M00428_1	0.000962601	3.01655	2922	271	66	21836	PER2,ARRDC2,PRICKLE3,REV1,BCL7A,MED26,MAT2A,DVL1,ZADH2,MN1,PLEKHH3,2310061I04RIK,SZRD1,LANCL2,FEM1A,DUSP7,4833439L19RIK,ACVR1B,HERPUD1,KEAP1,HIVEP2,FKRP,LIFR,MAP3K10,FECH,UBTF,MACO1,EIF1AD,CEBPB,ZKSCAN5,GATC,SCRN3,TIGAR,TACC3,ATXN1,ZSWIM9,BAZ1B,CDK16,OSBP,AGAP3,MID1IP1,JADE2,DDX54,CTCF,SMARCC1,PPRC1,LRRC20,NCAPD2,D430041D05RIK,FAM78A,OTUD7B,CUL1,ABCF2,WEE1,TOR1AIP1,CACNB1,DUS3L,SETDB2,GLYR1,ABCB4,SUGP2,CDC25A,TPBGL,SENP3,FAM20B,CLIP1
Trim24	0.00424019		TF	Factor: Sp1; motif: GGGGCGGGGT	TF:M00008	0.000980959	3.00835	8345	271	143	21836	PER2,GLUL,CEP85L,NOCT,TMEM268,DOK7,ARRDC3,ARRDC2,DYRK1B,SLC25A25,HR,REV1,TRIP10,MCRS1,BCL7A,MED26,MAT2A,KCTD3,WIPF3,MRPS2,DVL1,ZBTB14,FAAP100,CDC14A,ZADH2,MN1,ZFP523,UTP6,GPT2,PLEKHH3,2310061I04RIK,PMPCA,SZRD1,ADAMTSL4,MIEF1,TFCP2L1,KLF13,APBA3,CHD6,PFKFB4,DUSP7,ACVR1B,HIF3A,KEAP1,HIVEP2,ZFP788,FKRP,NEDD4L,LIFR,FECH,TRIM7,LRIG1,MACO1,AGAP2,CAMK2G,ANO8,HK2,EIF1AD,CEBPB,COPS7A,PRODH,ZKSCAN5,SH2B3,GOLGA4,KLHDC3,VPS26A,GPD1,C2CD2L,ANK,ZSCAN21,SLC7A8,PICALM,TRP53INP2,APEX2,AU022252,ATXN1,PARP8,SEPSECS,TRIM24,OSBP,TOB2,DCUN1D2,AGPAT1,ABCB10,GUCD1,AGAP3,MID1IP1,JADE2,DDX54,CTCF,TFDP2,PUS7,ELOA,PPRC1,FAM160B1,TOX4,KIF1C,UCK2,LRRC20,NCAPD2,D430041D05RIK,ILRUN,TCF25,POPDC2,NEURL4,CARM1,TATDN2,GSK3A,NARF,KANSL2,OTUD7B,CUL1,ZMYND11,NPRL3,PACS2,5031439G07RIK,WEE1,DGCR2,CACNB1,DENND1A,CPPED1,DDIT4,XKRX,NOP2,ABCB4,JMJD4,ZFP768,KLC2,SH2B1,SUGP2,CDC25A,AFF1,PDXK,FEM1B,TPBGL,DNAJC11,PSME3,SENP3,PITRM1,ZFP866,FAM20B,CLIP1,TESK1
Prr33	0.00427487		TF	Factor: MAZ; motif: NKGGGAGGGGRGGR; match class: 1	TF:M02023_1	0.00102173	2.99066	4159	271	85	21836	ARRDC2,PRKN,DYRK1B,OSGIN1,REV1,MED26,MAT2A,RCSD1,CDC14A,ZADH2,MN1,ZFP523,GPT2,SLC46A3,PLEKHH3,2310061I04RIK,ADAMTSL4,MIEF1,TXNDC16,CHD6,OCRL,ACVR1B,HIVEP2,FILIP1L,ZFP788,FKRP,MACO1,AGAP2,CPEB3,CAMK2G,SYNPO2L,DENND4B,SH2B3,GOLGA4,KLHDC3,NDE1,VPS26A,GPD1,DNAL1,IBTK,FBXW5,PICALM,TRP53INP2,ATXN1,PARP8,TRIM24,BAZ1B,SLC35A4,AGPAT1,ABCB10,CCDC77,UBE3B,NFX1,JADE2,RFX5,SMARCC1,TOX4,KIF1C,UCK2,FOXO4,SEMA6C,MTUS1,ILRUN,FAM78A,CARM1,AXIN2,APBB3,KANSL2,OTUD7B,AKT2,ZMYND11,5031439G07RIK,TMEM88B,CACNB1,DENND1A,DUS3L,GLYR1,TPPP2,JMJD4,SH2B1,PCBP1,AFF1,PCYT1A,TPBGL,FAM20B
Baz1b	0.00432199		TF	Factor: AP-2gamma; motif: GCCYNNGGS	TF:M00470	0.00108909	2.96293	6995	271	125	21836	TLE4,PER2,GLUL,TMEM268,DYRK1B,HR,OSGIN1,REV1,TRIP10,MCRS1,BCL7A,CDCA3,DVL1,ZBTB14,RCSD1,CDC14A,MN1,ZFP523,GPT2,ZFP777,2310061I04RIK,SZRD1,ADAMTSL4,APBB2,MIEF1,TFCP2L1,KLF13,TXNDC16,CHD6,4833439L19RIK,ACVR1B,HIVEP2,ZFP788,FKRP,HHIPL1,LIFR,NSMAF,MAP3K10,TRIM7,LRIG1,UBTF,MACO1,NDEL1,SYNPO2L,ANO8,DENND4B,HK2,CEBPB,ZFP651,PRODH,SH2B3,GOLGA4,KLHDC3,GATC,C2CD2L,DNAJA3,ANK,IBTK,PICALM,AU022252,TACC3,ZSWIM9,PARP8,RPS6KB2,SEPSECS,TRIM24,BAZ1B,OSBP,AGPAT1,GUCD1,D5ERTD579E,UBE3B,AGAP3,JADE2,RFX5,CTCF,SMARCC1,TFDP2,PUS7,FAM160B1,TOX4,KIF1C,UCK2,LRRC20,NCAPD2,PCIF1,SEMA6C,D430041D05RIK,FAM78A,TCF25,NEURL4,CARM1,TATDN2,GSK3A,AXIN2,WBP11,DPM1,STRADB,OTUD7B,CUL1,ZMYND11,ABCF2,NPRL3,PACS2,5031439G07RIK,WEE1,PLPP7,TMEM88B,ZFYVE9,DGCR2,TOR1AIP1,DENND1A,CPPED1,DDIT4,GLYR1,KLC2,SUGP2,CDC25A,AFF1,FZR1,DNAJC11,PSME3,SMPD1,FAM20B,CLIP1
Cdk16	0.00434309		TF	Factor: AP-2alpha; motif: GCCNNNRGS	TF:M00469	0.001122	2.95001	3251	271	71	21836	TLE4,HR,REV1,TRIP10,BCL7A,CDC14A,MN1,ZFP777,2310061I04RIK,SZRD1,ADAMTSL4,MIEF1,KLF13,TXNDC16,ACVR1B,FKRP,HHIPL1,LIFR,MAP3K10,LRIG1,UBTF,MACO1,NDEL1,SYNPO2L,ZFP651,SH2B3,GOLGA4,C2CD2L,DNAJA3,ZSWIM9,PARP8,TRIM24,BAZ1B,OSBP,GUCD1,UBE3B,AGAP3,CTCF,PUS7,FAM160B1,TOX4,KIF1C,NCAPD2,PCIF1,FAM78A,TCF25,NEURL4,TATDN2,GSK3A,WBP11,DPM1,STRADB,OTUD7B,CUL1,ZMYND11,ABCF2,NPRL3,PLPP7,ZFYVE9,DGCR2,TOR1AIP1,DENND1A,CPPED1,DDIT4,GLYR1,AFF1,FZR1,DNAJC11,SMPD1,FAM20B,CLIP1
Osbp	0.00447945		TF	Factor: AP-2gamma; motif: GCCYNCRGSN; match class: 1	TF:M03811_1	0.00114441	2.94142	2323	271	56	21836	TLE4,CEP85L,DYRK1B,REV1,MCRS1,BCL7A,DVL1,ZBTB14,FAAP100,MN1,ZFP777,APBB2,TFCP2L1,TXNDC16,CHD6,KEAP1,RPH3AL,KCNJ12,LIFR,FECH,LRIG1,CAMK2G,ANO8,HK2,CEBPB,NDE1,C2CD2L,TACC3,PARP8,SEPSECS,CRAT,D5ERTD579E,AGAP3,TFDP2,UCK2,NEURL4,CARM1,TATDN2,OTUD7B,CUL1,ZMYND11,PACS2,5031439G07RIK,PLPP7,TOR1AIP1,CACNB1,DENND1A,DDIT4,ABCB4,ZFP641,ZFP768,KLC2,CDC25A,AFF1,TPBGL,FAM20B
Tob2	0.0045344		TF	Factor: NRF-1; motif: GCGCMTGCGCN	TF:M07052	0.00114859	2.93983	1912	271	49	21836	GLUL,ARRDC3,PRKN,DYRK1B,REV1,MED26,BTRC,CDCA3,DVL1,ZBTB14,ZADH2,2310061I04RIK,SZRD1,APBA3,ACVR1B,ZFP672,FKRP,PCNT,HIRIP3,NDEL1,ASB15,GOLGA4,KLHDC3,DNAJA3,DNAL1,FBXW5,SCRN3,AU022252,SEPSECS,CDK16,SLC35A4,DCUN1D2,ABCB10,SLC2A4,TMEM186,FOXO4,ILRUN,TCF25,APBB3,DUS3L,JMJD4,SH2B1,TIMM29,SUGP2,PCBP1,FZR1,DNAJC11,SNAP29,ZFP866
Slc35a4	0.00453774		TF	Factor: ER81; motif: RCCGGAWRYN	TF:M01987	0.00116454	2.93385	4038	271	83	21836	PER2,PRICKLE3,SLC25A25,MCRS1,MAT2A,WIPF3,ZBTB14,CDC14A,MN1,USP30,2310061I04RIK,PMPCA,MIEF1,FEM1A,BC024978,6430571L13RIK,4833439L19RIK,KEAP1,HHIPL1,PCNT,FECH,VPS41,HIRIP3,NRD1,CPEB3,ANO8,HK2,EIF1AD,COPS7A,PARP3,ZFP651,ZKSCAN5,KLHDC3,GATC,ANK,SCRN3,ZSCAN21,APEX2,TACC3,PARP8,CRAT,TRIM24,OSBP,SLC35A4,AGPAT1,GUCD1,D5ERTD579E,UBE3B,NFX1,TFDP2,ELOA,TMEM186,FAM160B1,NCAPD2,POPDC2,NEURL4,TATDN2,APBB3,KANSL2,UGGT2,DPM1,OTUD7B,AKT2,CUL1,PACS2,WEE1,UBL4A,ZFYVE9,TOR1AIP1,CACNB1,GLYR1,SYPL2,GORASP1,ZFP641,SH2B1,TIMM29,PCBP1,PCYT1A,FEM1B,DNAJC11,PSME3,FAM20B,TESK1
Dcun1d2	0.00456454		TF	Factor: Pax-5; motif: BCNNNRNGCANBGNTGNRTAGCSGCHNB	TF:M00143	0.00118587	2.92596	10845	271	174	21836	TLE4,PER2,NOCT,TMEM268,DOK7,IP6K3,ARRDC3,PRICKLE3,PRKN,HR,OSGIN1,REV1,TRIP10,MCRS1,BCL7A,MED26,MAT2A,KCTD3,CDCA3,ZFP503,WIPF3,MRPS2,SLC25A30,ZBTB14,ZFP523,USP30,GPT2,ZFP777,SLC46A3,PLEKHH3,TAFA3,2310061I04RIK,PMPCA,SZRD1,ADAMTSL4,APBB2,RSAD1,MIEF1,TFCP2L1,KLF13,LANCL2,TXNDC16,FEM1A,DUSP7,ZFP189,ACVR1B,HERPUD1,KEAP1,HIVEP2,KCNJ12,FKRP,RAB7,HHIPL1,MAP2K6,LIFR,NSMAF,PCNT,MAP3K10,FECH,TRIM7,LRIG1,UBTF,AGAP2,HIRIP3,NDEL1,ZFP46,NUDT18,CAMK2G,ANO8,DENND4B,EIF1AD,CEBPB,COPS7A,PARP3,ZFP651,PRODH,GOLGA4,KLHDC3,NDE1,GPD1,C2CD2L,DNAJA3,DNAL1,ANK,IBTK,FBXW5,ZSCAN21,EME2,PICALM,APEX2,TIGAR,TACC3,ATXN1,ZSWIM9,PARP8,RPS6KB2,SEPSECS,CRAT,CDK16,OSBP,DCUN1D2,AGPAT1,ABCB10,GUCD1,CCDC77,UBE3B,SLC4A8,NFX1,MID1IP1,JADE2,DDX54,ADRA1A,TFDP2,PUS7,SLC2A4,ELOA,TMEM186,FAM160B1,KIF1C,UCK2,LRRC20,IL15RA,PCIF1,FAM120B,FOXO4,SEMA6C,D430041D05RIK,NEURL4,TATDN2,SLC29A2,GSK3A,AXIN2,NARF,WBP11,KANSL2,DPM1,STRADB,OTUD7B,CUL1,NPRL3,FAM149B,PACS2,5031439G07RIK,WEE1,PLPP7,DDX23,DGCR2,CACNB1,DENND1A,DDIT4,ANK3,XKRX,GLYR1,NOP2,SYPL2,ABCB4,GORASP1,KLC2,SH2B1,TIMM29,SUGP2,PCBP1,CDC25A,AFF1,PCYT1A,PDXK,FZR1,DNAJC11,PSME3,SENP3,PITRM1,ZFP866,SMPD1,TESK1
Agpat1	0.00456925		TF	Factor: HES-1; motif: GSCACGMGMC	TF:M02011	0.00134564	2.87107	3590	271	76	21836	GLUL,TMEM268,DOK7,HR,MED26,KCTD3,MRPS2,FAAP100,ADAMTSL4,RSAD1,KLF13,CHD6,FEM1A,DUSP7,BC024978,HIF3A,HERPUD1,KEAP1,FKRP,NEDD4L,RAB7,LRIG1,UBTF,MACO1,NDEL1,CAMK2G,DENND4B,EIF1AD,SH2B3,GATC,VPS26A,DNAJA3,ANK,IBTK,EME2,AU022252,ZSWIM9,PARP8,TRIM24,CDK16,TOB2,NFX1,JADE2,DDX54,RFX5,CTCF,SMARCC1,SLC2A4,KIF1C,UCK2,FOXO4,FAM78A,CARM1,TATDN2,SLC29A2,KANSL2,OTUD7B,AKT2,NPRL3,5031439G07RIK,DDX23,ZFYVE9,DGCR2,TOR1AIP1,DUS3L,XKRX,GLYR1,ZFP768,TIMM29,SUGP2,CDC25A,PCYT1A,PDXK,DNAJC11,PSME3,SENP3
Abcb10	0.00458107		TF	Factor: Zic1; motif: NNCCCCCGGGGGGG; match class: 1	TF:M02835_1	0.00151022	2.82096	6591	271	119	21836	TLE4,GLUL,CEP85L,TMEM268,DOK7,DYRK1B,HR,REV1,TRIP10,BCL7A,MED26,WIPF3,SLC25A30,CDC14A,ZFP523,ZFP777,PLEKHH3,2310061I04RIK,PMPCA,ADAMTSL4,RSAD1,MIEF1,KLF13,TXNDC16,ACVR1B,HERPUD1,KEAP1,RPH3AL,HIVEP2,ZFP788,FKRP,NEDD4L,HHIPL1,LIFR,MAP3K10,FECH,TRIM7,UBTF,MACO1,HIRIP3,NDEL1,CAMK2G,DENND4B,EIF1AD,CEBPB,COPS7A,ZFP651,PRODH,SH2B3,GATC,GPD1,C2CD2L,DNAJA3,ANK,ZSCAN21,PICALM,ATXN1,PARP8,TRIM24,BAZ1B,OSBP,TOB2,ABCB10,GUCD1,VAMP1,SLC4A8,NFX1,AGAP3,JADE2,CTCF,SMARCC1,PUS7,ELOA,PPRC1,FAM160B1,TOX4,KIF1C,NCAPD2,FOXO4,SEMA6C,FAM78A,TCF25,NEURL4,CARM1,TATDN2,GSK3A,AXIN2,APBB3,WBP11,UGGT2,DPM1,STRADB,OTUD7B,AKT2,CUL1,ZMYND11,ABCF2,PACS2,5031439G07RIK,WEE1,PLPP7,UBL4A,ZFYVE9,DGCR2,TOR1AIP1,CACNB1,DENND1A,DDIT4,XKRX,GLYR1,ABCB4,ZFP641,KLC2,SH2B1,PCBP1,AFF1,SENP3,KCNA7,CLIP1
Gucd1	0.00460767		TF	Factor: Hes1; motif: NNCACGYGNN; match class: 1	TF:M07991_1	0.00162034	2.79039	11386	271	180	21836	TLE4,GLUL,CEP85L,TMEM268,DOK7,ARRDC2,PRKN,DYRK1B,HR,REV1,TRIP10,BCL7A,MED26,MAT2A,KCTD3,BTRC,ZFP503,WIPF3,DVL1,ZBTB14,FAAP100,CDC14A,ZADH2,MN1,USP30,UTP6,ZFP777,PLEKHH3,2310061I04RIK,SZRD1,ADAMTSL4,APBB2,RSAD1,KLF13,LANCL2,TXNDC16,APBA3,CHD6,FEM1A,DUSP7,BC024978,ACVR1B,HIF3A,ZFP672,HERPUD1,KEAP1,ZFP788,KCNJ12,FKRP,NEDD4L,HHIPL1,LIFR,NSMAF,PCNT,MAP3K10,FECH,LRIG1,UBTF,MACO1,HIRIP3,NDEL1,ZFP46,CAMK2G,ANO8,HK2,EIF1AD,ASB15,CEBPB,BRD1,COPS7A,PARP3,ZFP651,PRODH,SH2B3,GOLGA4,KLHDC3,GATC,VPS26A,GPD1,C2CD2L,DNAJA3,ANK,IBTK,SCRN3,EME2,SLC7A8,PICALM,AU022252,TIGAR,ZSWIM9,PARP8,CRAT,TRIM24,PRR33,BAZ1B,CDK16,OSBP,TOB2,SLC35A4,AGPAT1,ABCB10,D5ERTD579E,CCDC77,SLC4A8,NFX1,AGAP3,MID1IP1,JADE2,DDX54,RFX5,CTCF,SMARCC1,TFDP2,PUS7,SLC2A4,TMEM186,PPRC1,FAM160B1,UCK2,LRRC20,IL15RA,FOXO4,SEMA6C,D430041D05RIK,ILRUN,FAM78A,TCF25,NEURL4,CARM1,TATDN2,SLC29A2,NARF,APBB3,RASGRP3,KANSL2,UGGT2,DPM1,STRADB,TEDDM2,AKT2,CUL1,ZMYND11,ABCF2,PACS2,5031439G07RIK,WEE1,PLPP7,DDX23,UBL4A,ZFYVE9,DGCR2,TOR1AIP1,DENND1A,DUS3L,DDIT4,GLYR1,NOP2,ADH1,SYPL2,ABCB4,JMJD4,GORASP1,ZFP641,KLC2,SH2B1,TIMM29,SUGP2,PCBP1,CDC25A,PCYT1A,PDXK,FEM1B,TPBGL,DNAJC11,PSME3,SENP3,KCNA7,SMPD1,CLIP1,TESK1
D5Ertd579e	0.00464893		TF	Factor: Hes1; motif: NNCACGYGNN	TF:M07991	0.00192378	2.71585	15504	271	226	21836	TLE4,PER2,GLUL,ZFP93,CEP85L,NOCT,TMEM268,DOK7,IP6K3,ARRDC3,ARRDC2,PRICKLE3,PRKN,DYRK1B,SLC25A25,HR,OSGIN1,REV1,TRIP10,MCRS1,BCL7A,MED26,MAT2A,KCTD3,BTRC,CDCA3,ZFP503,WIPF3,MRPS2,DVL1,ZBTB14,FAAP100,RCSD1,CDC14A,ZADH2,MN1,USP30,UTP6,GPT2,ZFP777,PLEKHH3,2310061I04RIK,SZRD1,ADAMTSL4,APBB2,RSAD1,MIEF1,TFCP2L1,KLF13,LANCL2,TXNDC16,APBA3,CHD6,FEM1A,PFKFB4,DUSP7,BC024978,ACVR1B,HIF3A,ZFP672,HERPUD1,KEAP1,RPH3AL,ZFP788,KCNJ12,FKRP,NEDD4L,RAB7,HHIPL1,MAP2K6,LIFR,NSMAF,PCNT,MAP3K10,FECH,LRIG1,UBTF,MACO1,VPS41,HIRIP3,NDEL1,ZFP46,NRD1,NUDT18,CAMK2G,ANO8,DENND4B,HK2,EIF1AD,ASB15,CEBPB,BRD1,COPS7A,PARP3,ZFP651,PRODH,SH2B3,GOLGA4,KLHDC3,GATC,NDE1,VPS26A,GPD1,C2CD2L,DNAJA3,ANK,IBTK,SCRN3,EME2,SLC7A8,PICALM,APEX2,AU022252,TIGAR,TACC3,ZSWIM9,PARP8,SEPSECS,CRAT,MLST8,TRIM24,PRR33,BAZ1B,CDK16,OSBP,TOB2,SLC35A4,DCUN1D2,AGPAT1,ABCB10,GUCD1,D5ERTD579E,CCDC77,UBE3B,SLC4A8,NFX1,AGAP3,MID1IP1,JADE2,DDX54,RFX5,CTCF,SMARCC1,ADRA1A,TFDP2,PUS7,SLC2A4,TMEM186,PPRC1,FAM160B1,TOX4,KIF1C,UCK2,LRRC20,IL15RA,FOXO4,SEMA6C,D430041D05RIK,ILRUN,FAM78A,TCF25,POPDC2,NEURL4,CARM1,TATDN2,SLC29A2,GSK3A,AXIN2,NARF,APBB3,RASGRP3,KANSL2,UGGT2,DPM1,STRADB,TEDDM2,OTUD7B,AKT2,CUL1,ZMYND11,ABCF2,NPRL3,FAM149B,PACS2,5031439G07RIK,WEE1,PLPP7,DDX23,UBL4A,ZFYVE9,DGCR2,TOR1AIP1,CACNB1,DENND1A,DUS3L,DDIT4,XKRX,GLYR1,NOP2,ADH1,SYPL2,ABCB4,JMJD4,GORASP1,ZFP641,ZFP768,KLC2,SH2B1,TIMM29,SUGP2,PCBP1,CDC25A,AFF1,PCYT1A,PDXK,FZR1,FEM1B,SARS2,TPBGL,DNAJC11,PSME3,SENP3,KCNA7,SMPD1,CLIP1,TESK1
Vamp1	0.00467733		TF	Factor: GABPalpha; motif: ACCGGAARYN	TF:M02039	0.00194321	2.71148	6183	271	113	21836	PER2,GLUL,NOCT,ARRDC2,PRICKLE3,PRKN,SLC25A25,MCRS1,MAT2A,CDCA3,WIPF3,ZBTB14,CDC14A,MN1,USP30,UTP6,PLEKHH3,PMPCA,MIEF1,LANCL2,FEM1A,OCRL,BC024978,6430571L13RIK,4833439L19RIK,ZFP672,KEAP1,RAB7,HHIPL1,PCNT,MAP3K10,FECH,VPS41,HIRIP3,NDEL1,ZFP46,DUSP27,NRD1,CPEB3,ANO8,EIF1AD,COPS7A,PARP3,ZFP651,PRODH,ZKSCAN5,KLHDC3,BBS1,GATC,NDE1,ANK,SCRN3,ZSCAN21,EME2,APEX2,TACC3,ZSWIM9,PARP8,SEPSECS,CRAT,TRIM24,BAZ1B,OSBP,SLC35A4,AGPAT1,GUCD1,D5ERTD579E,CCDC77,UBE3B,NFX1,MID1IP1,TFDP2,SLC2A4,TMEM186,FAM160B1,TOX4,NCAPD2,PCIF1,FAM120B,POPDC2,NEURL4,TATDN2,APBB3,WBP11,KANSL2,UGGT2,DPM1,OTUD7B,AKT2,CUL1,FAM149B,PACS2,WEE1,DDX23,UBL4A,ZFYVE9,CACNB1,DENND1A,DUS3L,CPPED1,GLYR1,SYPL2,GORASP1,ZFP641,SH2B1,TIMM29,PCBP1,PCYT1A,FEM1B,DNAJC11,PSME3,FAM20B,TESK1
Ccdc77	0.00469269		TF	Factor: AP-2alpha; motif: NGCCYSNNGSN; match class: 1	TF:M01857_1	0.00206758	2.68454	2187	271	53	21836	TLE4,CEP85L,DOK7,REV1,TRIP10,BCL7A,MED26,CDC14A,MN1,USP30,ZFP777,2310061I04RIK,APBB2,KLF13,DUSP7,ACVR1B,KEAP1,LIFR,MAP3K10,LRIG1,MACO1,ZFP651,SH2B3,ANK,PICALM,TRIM24,AGAP3,JADE2,ELOA,PCIF1,FOXO4,ILRUN,FAM78A,TATDN2,GSK3A,DPM1,OTUD7B,AKT2,CUL1,ZMYND11,PACS2,ZFYVE9,DGCR2,GLYR1,ABCB4,ZFP641,PCBP1,AFF1,PDXK,FEM1B,TPBGL,FAM20B,CLIP1
Ube3b	0.00469418		TF	Factor: E2F1; motif: NNNNNGCGSSAAAN	TF:M08874	0.00216533	2.66448	5835	271	108	21836	NOCT,IP6K3,ARRDC2,PRICKLE3,PRKN,DYRK1B,SLC25A25,HR,REV1,TRIP10,MCRS1,BTRC,CDCA3,ZFP503,MRPS2,ZBTB14,RCSD1,CDC14A,ZADH2,MN1,UTP6,PLEKHH3,RSAD1,KLF13,LANCL2,BC024978,4833439L19RIK,ACVR1B,HIVEP2,LIFR,FECH,MACO1,VPS41,ZFP46,NRD1,CAMK2G,HK2,EIF1AD,CEBPB,BRD1,COPS7A,ZFP651,ZKSCAN5,SH2B3,VPS26A,GPD1,C2CD2L,IBTK,SCRN3,EME2,PICALM,APEX2,TACC3,ATXN1,ZSWIM9,PARP8,SEPSECS,CRAT,BAZ1B,DCUN1D2,AGPAT1,ABCB10,GUCD1,NFX1,AGAP3,MID1IP1,JADE2,CTCF,TFDP2,KIF1C,LRRC20,NCAPD2,PCIF1,D430041D05RIK,ILRUN,FAM78A,TCF25,NEURL4,CARM1,TATDN2,SLC29A2,GSK3A,WBP11,UGGT2,DPM1,OTUD7B,CUL1,5031439G07RIK,WEE1,DDX23,TOR1AIP1,DUS3L,SETDB2,GLYR1,NOP2,ADH1,SYPL2,ABCB4,JMJD4,GORASP1,SUGP2,PCBP1,CDC25A,SARS2,TPBGL,KCNA7,PITRM1,CLIP1
Slc4a8	0.00474221		TF	Factor: ERG; motif: ACCGGAART	TF:M01752	0.00222937	2.65182	9550	271	157	21836	PER2,GLUL,NOCT,TMEM268,ARRDC2,PRICKLE3,PRKN,SLC25A25,OSGIN1,MCRS1,MED26,MAT2A,CDCA3,WIPF3,ZBTB14,RCSD1,CDC14A,MN1,USP30,UTP6,ZFP777,PLEKHH3,2310061I04RIK,PMPCA,SZRD1,RSAD1,MIEF1,LANCL2,APBA3,FEM1A,OCRL,BC024978,6430571L13RIK,4833439L19RIK,ZFP672,KEAP1,NEDD4L,NFYC,RAB7,HHIPL1,LIFR,NSMAF,PCNT,FECH,MACO1,VPS41,HIRIP3,NDEL1,ZFP46,DUSP27,NRD1,CPEB3,ANO8,HK2,EIF1AD,COPS7A,PARP3,ZFP651,PRODH,ZKSCAN5,KLHDC3,BBS1,GATC,NDE1,VPS26A,DNAJA3,DNAL1,ANK,SCRN3,ZSCAN21,EME2,APEX2,TIGAR,TACC3,ZSWIM9,PARP8,SEPSECS,CRAT,TRIM24,BAZ1B,OSBP,SLC35A4,DCUN1D2,AGPAT1,ABCB10,GUCD1,D5ERTD579E,VAMP1,UBE3B,NFX1,MID1IP1,JADE2,DDX54,SMARCC1,TFDP2,SLC2A4,ELOA,TMEM186,FAM160B1,TOX4,NCAPD2,IL15RA,PCIF1,FAM120B,MTUS1,FAM78A,TCF25,POPDC2,NEURL4,TATDN2,GSK3A,AXIN2,NARF,APBB3,WBP11,RASGRP3,KANSL2,UGGT2,DPM1,OTUD7B,AKT2,CUL1,ABCF2,FAM149B,PACS2,WEE1,DDX23,UBL4A,TMEM88B,ZFYVE9,DGCR2,TOR1AIP1,CACNB1,DENND1A,DUS3L,CPPED1,GLYR1,NOP2,SYPL2,GORASP1,ZFP641,ZFP768,SH2B1,TIMM29,PCBP1,AFF1,PCYT1A,FEM1B,SARS2,TPBGL,DNAJC11,PSME3,SNAP29,PITRM1,SMPD1,FAM20B,TESK1
Nfx1	0.00481209		TF	Factor: E2F-1; motif: TTTSGCGCGMNR	TF:M00516	0.0024682	2.60762	5994	271	110	21836	GLUL,ARRDC2,PRICKLE3,PRKN,SLC25A25,REV1,MCRS1,BCL7A,MAT2A,BTRC,CDCA3,DVL1,CDC14A,ZADH2,MN1,ZFP523,UTP6,PLEKHH3,2310061I04RIK,APBB2,MIEF1,LANCL2,FEM1A,DUSP7,BC024978,4833439L19RIK,ACVR1B,HIF3A,HERPUD1,HIVEP2,FKRP,LIFR,FECH,LRIG1,MACO1,NDEL1,NRD1,CAMK2G,ANO8,HK2,EIF1AD,CEBPB,BRD1,ZFP651,PRODH,ZKSCAN5,KLHDC3,BBS1,GATC,IBTK,SCRN3,SLC7A8,PICALM,TIGAR,TACC3,ZSWIM9,PARP8,SEPSECS,CRAT,BAZ1B,SLC35A4,DCUN1D2,D5ERTD579E,NFX1,AGAP3,MID1IP1,JADE2,DDX54,CTCF,SMARCC1,TFDP2,PUS7,SLC2A4,ELOA,PPRC1,LRRC20,NCAPD2,PCIF1,MTUS1,D430041D05RIK,TCF25,POPDC2,TATDN2,APBB3,UGGT2,OTUD7B,CUL1,ZMYND11,ABCF2,5031439G07RIK,WEE1,PLPP7,ZFYVE9,TOR1AIP1,CACNB1,DUS3L,SETDB2,DDIT4,GLYR1,NOP2,SUGP2,CDC25A,TPBGL,DNAJC11,PSME3,SENP3,KCNA7,SMPD1,FAM20B,CLIP1
Agap3	0.00484062		TF	Factor: CPBP; motif: SNCCCNN; match class: 1	TF:M01822_1	0.00255239	2.59305	19929	271	266	21836	TLE4,PER2,GLUL,ZFP93,CEP85L,TMEM268,DOK7,IP6K3,ARRDC3,ARRDC2,PRICKLE3,PRKN,DYRK1B,SLC25A25,HR,MYLK4,OSGIN1,REV1,TRIP10,MCRS1,BCL7A,MED26,MAT2A,KCTD3,BTRC,CDCA3,ZFP503,WIPF3,MRPS2,DVL1,SLC25A30,ZBTB14,FAAP100,RCSD1,CDC14A,ZADH2,MN1,ZFP523,USP30,UTP6,GPT2,ZFP777,SLC46A3,PLEKHH3,TAFA3,2310061I04RIK,PMPCA,SZRD1,ADAMTSL4,APBB2,RSAD1,MIEF1,TFCP2L1,KLF13,LANCL2,TXNDC16,CHD6,FEM1A,OCRL,PFKFB4,DUSP7,BC024978,ZFP189,6430571L13RIK,4833439L19RIK,ACVR1B,HIF3A,ZFP672,HERPUD1,KEAP1,RPH3AL,HIVEP2,FILIP1L,ZFP788,KCNJ12,FKRP,NEDD4L,NFYC,RAB7,HHIPL1,MAP2K6,LIFR,NSMAF,PCNT,MAP3K10,FECH,TRIM7,LRIG1,UBTF,MACO1,AGAP2,VPS41,HIRIP3,NDEL1,ZFP46,DUSP27,NRD1,NUDT18,CPEB3,CAMK2G,SYNPO2L,ANO8,DENND4B,HK2,EIF1AD,ASB15,CEBPB,BRD1,COPS7A,PARP3,ZFP651,PRODH,ZKSCAN5,SH2B3,GOLGA4,KLHDC3,BBS1,GATC,NDE1,VPS26A,GPD1,C2CD2L,DNAJA3,DNAL1,ANK,IBTK,FBXW5,SCRN3,ZSCAN21,EME2,SLC7A8,PICALM,TRP53INP2,APEX2,AU022252,TIGAR,TACC3,ATXN1,ZSWIM9,PARP8,RPS6KB2,SEPSECS,CRAT,MLST8,TRIM24,PRR33,BAZ1B,CDK16,OSBP,TOB2,SLC35A4,DCUN1D2,AGPAT1,ABCB10,GUCD1,D5ERTD579E,VAMP1,CCDC77,UBE3B,SLC4A8,NFX1,AGAP3,MID1IP1,JADE2,DDX54,RFX5,CTCF,SMARCC1,ADRA1A,TFDP2,PUS7,SLC2A4,ELOA,TMEM186,PPRC1,FAM160B1,TOX4,KIF1C,UCK2,LRRC20,NCAPD2,IL15RA,PCIF1,FAM120B,FOXO4,SEMA6C,MTUS1,D430041D05RIK,ILRUN,FAM78A,TCF25,POPDC2,NEURL4,CARM1,TATDN2,SLC29A2,GSK3A,AXIN2,NARF,APBB3,WBP11,RASGRP3,KANSL2,UGGT2,DPM1,STRADB,TEDDM2,OTUD7B,AKT2,CUL1,ZMYND11,ABCF2,NPRL3,FAM149B,PACS2,5031439G07RIK,WEE1,PLPP7,TTN,DDX23,UBL4A,TMEM88B,ZFYVE9,DGCR2,TOR1AIP1,CACNB1,DENND1A,DUS3L,SETDB2,CPPED1,DDIT4,ANK3,XKRX,GLYR1,NOP2,TPPP2,SYPL2,ABCB4,JMJD4,GORASP1,ZFP641,ZFP768,KLC2,SH2B1,TIMM29,SUGP2,PCBP1,CDC25A,AFF1,PCYT1A,PDXK,FZR1,FEM1B,SARS2,TPBGL,DNAJC11,PSME3,SENP3,KCNA7,SNAP29,PITRM1,ZFP866,SMPD1,FAM20B,CLIP1,TESK1
Mid1ip1	0.00488567		TF	Factor: Egr-1; motif: NNGCGKGGGCGGGG	TF:M10213	0.00264997	2.57676	4389	271	87	21836	TMEM268,DOK7,ARRDC3,PRKN,DYRK1B,SLC25A25,HR,REV1,MED26,KCTD3,ZBTB14,ZADH2,MN1,ZFP523,UTP6,SLC46A3,PLEKHH3,ADAMTSL4,MIEF1,KLF13,TXNDC16,CHD6,OCRL,DUSP7,6430571L13RIK,FKRP,NEDD4L,HHIPL1,MAP3K10,LRIG1,UBTF,CPEB3,CAMK2G,ANO8,DENND4B,EIF1AD,PARP3,SH2B3,NDE1,C2CD2L,DNAL1,SLC7A8,TRP53INP2,APEX2,ATXN1,ZSWIM9,PARP8,TRIM24,NFX1,AGAP3,MID1IP1,JADE2,DDX54,CTCF,SLC2A4,ELOA,PPRC1,TOX4,PCIF1,MTUS1,FAM78A,TCF25,NEURL4,AXIN2,KANSL2,DPM1,AKT2,ZMYND11,5031439G07RIK,WEE1,UBL4A,TMEM88B,DGCR2,DENND1A,DUS3L,DDIT4,SYPL2,JMJD4,ZFP641,KLC2,SH2B1,SUGP2,PCBP1,AFF1,KCNA7,SNAP29,FAM20B
Jade2	0.00496973		TF	Factor: Zic2; motif: NMCCCCCGGGGGGGN	TF:M02836	0.00270744	2.56744	3787	271	78	21836	GLUL,CEP85L,TMEM268,DYRK1B,HR,TRIP10,BCL7A,MED26,CDC14A,ZFP523,ZFP777,PLEKHH3,ADAMTSL4,KLF13,TXNDC16,ACVR1B,HERPUD1,KEAP1,RPH3AL,ZFP788,MAP3K10,FECH,TRIM7,UBTF,MACO1,HIRIP3,NDEL1,CAMK2G,EIF1AD,CEBPB,ZFP651,C2CD2L,DNAJA3,ANK,ZSCAN21,PICALM,ATXN1,PARP8,TRIM24,OSBP,TOB2,ABCB10,GUCD1,NFX1,JADE2,CTCF,SMARCC1,PUS7,ELOA,FAM160B1,TOX4,KIF1C,NCAPD2,FOXO4,SEMA6C,FAM78A,TCF25,NEURL4,CARM1,TATDN2,GSK3A,WBP11,UGGT2,STRADB,OTUD7B,AKT2,CUL1,5031439G07RIK,WEE1,PLPP7,ZFYVE9,DGCR2,DENND1A,DDIT4,GLYR1,ZFP641,SH2B1,KCNA7
Ddx54	0.00496977		TF	Factor: E2F; motif: TTTSGCGSG	TF:M00918	0.00283932	2.54679	4808	271	93	21836	TLE4,GLUL,ARRDC2,SLC25A25,REV1,MCRS1,BCL7A,MAT2A,BTRC,DVL1,CDC14A,ZADH2,MN1,UTP6,PLEKHH3,2310061I04RIK,APBB2,LANCL2,TXNDC16,CHD6,FEM1A,DUSP7,BC024978,ACVR1B,HIF3A,NEDD4L,LIFR,FECH,LRIG1,MACO1,ZFP46,NRD1,CAMK2G,ANO8,EIF1AD,CEBPB,BRD1,ZFP651,PRODH,ZKSCAN5,KLHDC3,BBS1,GATC,VPS26A,IBTK,FBXW5,SCRN3,SLC7A8,PICALM,TIGAR,ZSWIM9,CRAT,DCUN1D2,NFX1,AGAP3,MID1IP1,JADE2,CTCF,TFDP2,SLC2A4,ELOA,PPRC1,LRRC20,NCAPD2,MTUS1,D430041D05RIK,ILRUN,POPDC2,TATDN2,NARF,UGGT2,OTUD7B,CUL1,ABCF2,5031439G07RIK,WEE1,TOR1AIP1,CACNB1,DUS3L,DDIT4,ANK3,GLYR1,NOP2,SUGP2,CDC25A,AFF1,TPBGL,DNAJC11,PSME3,KCNA7,SMPD1,FAM20B,CLIP1
Rfx5	0.00497056		TF	Factor: GABP-alpha; motif: CTTCCK; match class: 1	TF:M01660_1	0.0030057	2.52205	4676	271	91	21836	ZFP93,ARRDC2,SLC25A25,OSGIN1,MCRS1,MAT2A,CDCA3,WIPF3,MN1,USP30,UTP6,PLEKHH3,2310061I04RIK,PMPCA,SZRD1,RSAD1,MIEF1,LANCL2,FEM1A,BC024978,ZFP189,NEDD4L,RAB7,HHIPL1,NSMAF,AGAP2,VPS41,HIRIP3,NDEL1,DUSP27,NUDT18,EIF1AD,COPS7A,PARP3,ZFP651,PRODH,ZKSCAN5,KLHDC3,NDE1,DNAJA3,FBXW5,SCRN3,ZSCAN21,EME2,TRP53INP2,TACC3,PARP8,CRAT,BAZ1B,OSBP,SLC35A4,AGPAT1,ABCB10,D5ERTD579E,UBE3B,AGAP3,JADE2,DDX54,SMARCC1,TFDP2,SLC2A4,ELOA,TMEM186,PCIF1,FAM120B,FAM78A,POPDC2,TATDN2,AXIN2,APBB3,KANSL2,DPM1,STRADB,CUL1,ABCF2,FAM149B,DDX23,UBL4A,DUS3L,CPPED1,GLYR1,NOP2,SYPL2,SH2B1,TIMM29,PCBP1,PCYT1A,DNAJC11,PSME3,SENP3,SNAP29
Ctcf	0.0050093		TF	Factor: XBP-1; motif: WNNGMCACGTC	TF:M01770	0.00305323	2.51524	10562	271	169	21836	PER2,NOCT,TMEM268,DOK7,IP6K3,ARRDC2,PRICKLE3,PRKN,SLC25A25,MYLK4,REV1,TRIP10,MCRS1,MED26,MAT2A,KCTD3,CDCA3,ZFP503,WIPF3,MRPS2,SLC25A30,FAAP100,CDC14A,UTP6,GPT2,SLC46A3,2310061I04RIK,SZRD1,RSAD1,TFCP2L1,LANCL2,FEM1A,PFKFB4,DUSP7,ZFP189,HIF3A,HERPUD1,HIVEP2,FILIP1L,ZFP788,FKRP,NEDD4L,RAB7,HHIPL1,LIFR,NSMAF,MAP3K10,FECH,TRIM7,LRIG1,UBTF,MACO1,VPS41,HIRIP3,NDEL1,DUSP27,NRD1,CPEB3,CAMK2G,ANO8,DENND4B,HK2,EIF1AD,ASB15,CEBPB,BRD1,COPS7A,PARP3,ZFP651,ZKSCAN5,SH2B3,GOLGA4,KLHDC3,GATC,NDE1,VPS26A,GPD1,C2CD2L,ANK,IBTK,FBXW5,SLC7A8,PICALM,TRP53INP2,AU022252,ATXN1,ZSWIM9,PARP8,RPS6KB2,TRIM24,BAZ1B,CDK16,OSBP,TOB2,SLC35A4,DCUN1D2,AGPAT1,GUCD1,D5ERTD579E,UBE3B,SLC4A8,NFX1,AGAP3,JADE2,DDX54,RFX5,ADRA1A,PUS7,SLC2A4,PPRC1,FAM160B1,TOX4,KIF1C,UCK2,NCAPD2,IL15RA,PCIF1,FAM120B,FOXO4,MTUS1,ILRUN,TCF25,NEURL4,TATDN2,GSK3A,AXIN2,NARF,APBB3,WBP11,KANSL2,DPM1,STRADB,TEDDM2,OTUD7B,AKT2,ABCF2,NPRL3,PACS2,5031439G07RIK,WEE1,PLPP7,TTN,UBL4A,ZFYVE9,TOR1AIP1,DUS3L,DDIT4,GLYR1,NOP2,SYPL2,ABCB4,GORASP1,TIMM29,SUGP2,PCYT1A,PDXK,FZR1,FEM1B,SARS2,TPBGL,DNAJC11,PSME3,SENP3,KCNA7,SNAP29,PITRM1,ZFP866,FAM20B,TESK1
Smarcc1	0.0050583		TF	Factor: MAZ; motif: GGGGAGGG; match class: 1	TF:M00649_1	0.00315467	2.50105	3022	271	66	21836	PER2,DYRK1B,OSGIN1,REV1,TRIP10,BCL7A,MED26,MAT2A,ZBTB14,RCSD1,ZADH2,MN1,ZFP777,SZRD1,ADAMTSL4,ACVR1B,HERPUD1,KEAP1,HIVEP2,NFYC,MAP3K10,UBTF,MACO1,DUSP27,CPEB3,CAMK2G,ZFP651,SH2B3,KLHDC3,BBS1,VPS26A,GPD1,TIGAR,ATXN1,ZSWIM9,PARP8,BAZ1B,DCUN1D2,GUCD1,CCDC77,SLC4A8,JADE2,FAM160B1,UCK2,LRRC20,IL15RA,PCIF1,FAM120B,FOXO4,TATDN2,SLC29A2,OTUD7B,AKT2,CUL1,CACNB1,DENND1A,GLYR1,TPPP2,ABCB4,ZFP768,KLC2,PCBP1,PSME3,SENP3,KCNA7,SMPD1
Gm15833	0.00508914		TF	Factor: AP-2beta; motif: GCNNNGGSCNGVGGGN	TF:M01858	0.00324321	2.48902	5101	271	97	21836	TLE4,CEP85L,TMEM268,DOK7,ARRDC3,PRKN,SLC25A25,REV1,TRIP10,MCRS1,BCL7A,MED26,CDCA3,DVL1,ZBTB14,ZADH2,MN1,ZFP523,USP30,UTP6,GPT2,ZFP777,PLEKHH3,2310061I04RIK,PMPCA,MIEF1,KLF13,TXNDC16,CHD6,PFKFB4,DUSP7,4833439L19RIK,ACVR1B,HIF3A,NEDD4L,HHIPL1,MAP3K10,LRIG1,MACO1,CAMK2G,ANO8,DENND4B,EIF1AD,COPS7A,ZFP651,SH2B3,KLHDC3,VPS26A,GPD1,ANK,SCRN3,ZSWIM9,PARP8,SEPSECS,TRIM24,CDK16,GUCD1,AGAP3,MID1IP1,JADE2,DDX54,RFX5,CTCF,TFDP2,KIF1C,UCK2,PCIF1,FAM78A,TCF25,AXIN2,UGGT2,OTUD7B,AKT2,CUL1,ZMYND11,PACS2,5031439G07RIK,TMEM88B,ZFYVE9,TOR1AIP1,DENND1A,DDIT4,TPPP2,SYPL2,JMJD4,ZFP768,KLC2,CDC25A,AFF1,PCYT1A,FZR1,FEM1B,TPBGL,DNAJC11,SNAP29,SMPD1,FAM20B
Adra1a	0.00511658		TF	Factor: RNF96; motif: BCCCGCRGCC; match class: 1	TF:M01199_1	0.00325858	2.48697	2710	271	61	21836	TLE4,CEP85L,DOK7,ARRDC3,BCL7A,DVL1,ZBTB14,CDC14A,ZADH2,MN1,USP30,ZFP777,PMPCA,APBB2,KLF13,CHD6,DUSP7,4833439L19RIK,ZFP672,KEAP1,NEDD4L,RAB7,LIFR,NSMAF,FECH,TRIM7,LRIG1,MACO1,CAMK2G,HK2,CEBPB,KLHDC3,VPS26A,ANK,TRIM24,AGAP3,JADE2,CTCF,TFDP2,FAM160B1,FAM78A,TATDN2,GSK3A,NARF,KANSL2,UGGT2,DPM1,CUL1,ZMYND11,PACS2,5031439G07RIK,DGCR2,TOR1AIP1,GLYR1,JMJD4,PCBP1,AFF1,FZR1,DNAJC11,FAM20B,CLIP1
Tfdp2	0.00513773		TF	Factor: E2F-1; motif: TTTSGCGS; match class: 1	TF:M00431_1	0.00330439	2.48091	1582	271	42	21836	MAT2A,MN1,PLEKHH3,LANCL2,FEM1A,HIVEP2,LIFR,FECH,MACO1,CAMK2G,EIF1AD,CEBPB,SCRN3,SLC7A8,TIGAR,TACC3,ZSWIM9,CRAT,BAZ1B,DCUN1D2,NFX1,AGAP3,MID1IP1,JADE2,CTCF,TFDP2,ELOA,LRRC20,D430041D05RIK,GSK3A,OTUD7B,CUL1,ABCF2,WEE1,TOR1AIP1,DUS3L,GLYR1,SUGP2,CDC25A,TPBGL,KCNA7,CLIP1
Pus7	0.00518663		TF	Factor: BTEB2; motif: RGGGNGKGGN	TF:M07277	0.00379796	2.42045	7600	271	131	21836	TLE4,PER2,CEP85L,TMEM268,DOK7,ARRDC2,PRICKLE3,PRKN,DYRK1B,SLC25A25,HR,OSGIN1,REV1,TRIP10,MCRS1,BCL7A,MED26,ZFP503,DVL1,ZBTB14,FAAP100,ZADH2,MN1,ZFP523,UTP6,PLEKHH3,2310061I04RIK,MIEF1,KLF13,TXNDC16,CHD6,DUSP7,ACVR1B,HIF3A,ZFP672,RPH3AL,FKRP,NEDD4L,HHIPL1,LIFR,MAP3K10,FECH,TRIM7,LRIG1,UBTF,MACO1,NUDT18,CAMK2G,DENND4B,EIF1AD,COPS7A,ZFP651,SH2B3,GOLGA4,KLHDC3,VPS26A,C2CD2L,DNAL1,ANK,ZSCAN21,SLC7A8,PICALM,TRP53INP2,TIGAR,ATXN1,SEPSECS,CRAT,TRIM24,CDK16,OSBP,TOB2,AGPAT1,GUCD1,NFX1,AGAP3,MID1IP1,JADE2,DDX54,RFX5,CTCF,SMARCC1,PUS7,SLC2A4,PPRC1,FAM160B1,TOX4,KIF1C,UCK2,LRRC20,NCAPD2,PCIF1,FOXO4,FAM78A,TCF25,CARM1,TATDN2,NARF,KANSL2,OTUD7B,AKT2,CUL1,ZMYND11,NPRL3,PACS2,5031439G07RIK,DDX23,TMEM88B,DGCR2,CACNB1,DENND1A,DUS3L,CPPED1,DDIT4,XKRX,TPPP2,JMJD4,ZFP641,ZFP768,KLC2,PCBP1,CDC25A,AFF1,PDXK,TPBGL,PSME3,KCNA7,PITRM1,ZFP866,FAM20B,CLIP1,TESK1
Slc2a4	0.00519987		TF	Factor: Spz1; motif: DNNGGRGGGWWNNNN; match class: 1	TF:M00446_1	0.00382942	2.41687	2912	271	64	21836	ZFP93,HR,MCRS1,BCL7A,MED26,BTRC,ZFP503,WIPF3,DVL1,SLC25A30,MN1,ZFP523,GPT2,PLEKHH3,ADAMTSL4,TFCP2L1,KLF13,OCRL,DUSP7,4833439L19RIK,ACVR1B,KEAP1,HIVEP2,ZFP788,NEDD4L,RAB7,HIRIP3,ZFP46,NRD1,CPEB3,SYNPO2L,ZFP651,ZKSCAN5,KLHDC3,GPD1,C2CD2L,ATXN1,PARP8,DCUN1D2,VAMP1,UBE3B,AGAP3,JADE2,CTCF,SMARCC1,KIF1C,UCK2,PCIF1,FOXO4,MTUS1,ILRUN,CARM1,TATDN2,SLC29A2,UGGT2,WEE1,TTN,DGCR2,CACNB1,DDIT4,JMJD4,KLC2,PSME3,FAM20B
Eloa	0.00530269		TF	Factor: NRF-1; motif: YGCGCMTGCGC	TF:M02102	0.00395864	2.40245	2056	271	50	21836	ARRDC3,PRKN,DYRK1B,REV1,MCRS1,MED26,BTRC,CDCA3,DVL1,ZBTB14,2310061I04RIK,SZRD1,APBA3,ACVR1B,ZFP672,FKRP,PCNT,HIRIP3,ASB15,KLHDC3,DNAJA3,DNAL1,FBXW5,SCRN3,AU022252,SEPSECS,MLST8,CDK16,SLC35A4,DCUN1D2,ABCB10,CTCF,SMARCC1,SLC2A4,TMEM186,PCIF1,ILRUN,APBB3,UGGT2,DUS3L,NOP2,JMJD4,TIMM29,SUGP2,PCBP1,FZR1,SARS2,DNAJC11,SNAP29,ZFP866
Tmem186	0.00536205		TF	Factor: E2F-4; motif: GNNGGCGGGAAN	TF:M09682	0.00401271	2.39656	5907	271	108	21836	GLUL,CEP85L,NOCT,TMEM268,DOK7,PRICKLE3,PRKN,DYRK1B,SLC25A25,HR,OSGIN1,TRIP10,ZFP503,WIPF3,ZBTB14,FAAP100,ZADH2,MN1,UTP6,GPT2,PLEKHH3,2310061I04RIK,KLF13,TXNDC16,OCRL,PFKFB4,BC024978,ACVR1B,ZFP672,HIVEP2,NEDD4L,HHIPL1,NSMAF,PCNT,LRIG1,UBTF,MACO1,NRD1,CPEB3,DENND4B,HK2,EIF1AD,ASB15,CEBPB,ZFP651,SH2B3,NDE1,VPS26A,IBTK,PICALM,AU022252,TACC3,PARP8,TRIM24,BAZ1B,DCUN1D2,AGPAT1,ABCB10,GUCD1,D5ERTD579E,VAMP1,UBE3B,CTCF,SLC2A4,PPRC1,FAM160B1,TOX4,KIF1C,PCIF1,D430041D05RIK,NEURL4,TATDN2,SLC29A2,GSK3A,AXIN2,WBP11,KANSL2,DPM1,STRADB,OTUD7B,CUL1,ZMYND11,FAM149B,PACS2,5031439G07RIK,WEE1,UBL4A,TOR1AIP1,CACNB1,DENND1A,GLYR1,SYPL2,ZFP641,ZFP768,PCBP1,CDC25A,PCYT1A,FZR1,FEM1B,SARS2,DNAJC11,PSME3,SENP3,KCNA7,PITRM1,FAM20B,CLIP1,TESK1
Pprc1	0.00541877		TF	Factor: SP2; motif: GNNGGGGGCGGGGSN	TF:M03807	0.00445493	2.35116	7094	271	124	21836	TLE4,CEP85L,TMEM268,DOK7,ARRDC2,DYRK1B,SLC25A25,REV1,TRIP10,MCRS1,MED26,MAT2A,KCTD3,ZFP503,DVL1,ZBTB14,ZADH2,MN1,ZFP523,UTP6,GPT2,PLEKHH3,2310061I04RIK,ADAMTSL4,MIEF1,TFCP2L1,KLF13,TXNDC16,CHD6,PFKFB4,DUSP7,6430571L13RIK,ACVR1B,HIF3A,ZFP672,FKRP,HHIPL1,LIFR,FECH,TRIM7,LRIG1,UBTF,MACO1,NDEL1,ZFP46,NRD1,NUDT18,CAMK2G,DENND4B,EIF1AD,COPS7A,ZFP651,SH2B3,GOLGA4,KLHDC3,VPS26A,C2CD2L,DNAL1,ZSCAN21,SLC7A8,PICALM,TIGAR,ATXN1,SEPSECS,CRAT,TRIM24,CDK16,OSBP,TOB2,AGPAT1,GUCD1,UBE3B,AGAP3,MID1IP1,JADE2,DDX54,CTCF,PUS7,PPRC1,FAM160B1,TOX4,KIF1C,UCK2,LRRC20,NCAPD2,PCIF1,FOXO4,ILRUN,FAM78A,TCF25,CARM1,TATDN2,GSK3A,NARF,KANSL2,OTUD7B,AKT2,CUL1,ZMYND11,NPRL3,PACS2,5031439G07RIK,TMEM88B,ZFYVE9,DGCR2,CACNB1,DENND1A,DUS3L,CPPED1,DDIT4,XKRX,JMJD4,ZFP641,ZFP768,KLC2,PCBP1,CDC25A,AFF1,PDXK,TPBGL,KCNA7,ZFP866,FAM20B,TESK1
Fam160b1	0.00544824		TF	Factor: Pax-4; motif: NNNNNYCACCCB	TF:M00378	0.00462108	2.33526	18716	271	256	21836	TLE4,PER2,GLUL,ZFP93,CEP85L,TMEM268,DOK7,IP6K3,ARRDC3,ARRDC2,PRICKLE3,PRKN,DYRK1B,SLC25A25,HR,OSGIN1,REV1,TRIP10,MCRS1,MED26,MAT2A,KCTD3,BTRC,CDCA3,ZFP503,WIPF3,MRPS2,DVL1,SLC25A30,ZBTB14,FAAP100,CDC14A,ZADH2,MN1,ZFP523,USP30,GPT2,ZFP777,SLC46A3,PLEKHH3,TAFA3,2310061I04RIK,SZRD1,ADAMTSL4,APBB2,MIEF1,TFCP2L1,KLF13,LANCL2,TXNDC16,APBA3,CHD6,FEM1A,OCRL,PFKFB4,DUSP7,BC024978,ZFP189,6430571L13RIK,4833439L19RIK,ACVR1B,HIF3A,ZFP672,HERPUD1,KEAP1,RPH3AL,HIVEP2,FILIP1L,ZFP788,KCNJ12,FKRP,NEDD4L,NFYC,RAB7,HHIPL1,MAP2K6,LIFR,NSMAF,PCNT,MAP3K10,FECH,TRIM7,LRIG1,UBTF,AGAP2,VPS41,HIRIP3,NDEL1,ZFP46,DUSP27,NRD1,NUDT18,CPEB3,CAMK2G,SYNPO2L,ANO8,DENND4B,HK2,EIF1AD,ASB15,CEBPB,BRD1,COPS7A,PARP3,ZFP651,PRODH,ZKSCAN5,SH2B3,GOLGA4,KLHDC3,BBS1,GATC,NDE1,VPS26A,GPD1,C2CD2L,DNAJA3,DNAL1,ANK,IBTK,FBXW5,ZSCAN21,EME2,SLC7A8,PICALM,TRP53INP2,APEX2,AU022252,TIGAR,TACC3,ATXN1,ZSWIM9,PARP8,RPS6KB2,SEPSECS,CRAT,MLST8,TRIM24,PRR33,BAZ1B,CDK16,OSBP,TOB2,SLC35A4,DCUN1D2,AGPAT1,ABCB10,GUCD1,D5ERTD579E,VAMP1,CCDC77,UBE3B,SLC4A8,NFX1,AGAP3,MID1IP1,JADE2,DDX54,RFX5,CTCF,SMARCC1,ADRA1A,TFDP2,SLC2A4,ELOA,TMEM186,PPRC1,FAM160B1,TOX4,KIF1C,UCK2,NCAPD2,IL15RA,PCIF1,FAM120B,FOXO4,SEMA6C,MTUS1,D430041D05RIK,ILRUN,FAM78A,TCF25,POPDC2,NEURL4,CARM1,TATDN2,SLC29A2,GSK3A,AXIN2,NARF,APBB3,USP54,WBP11,KANSL2,UGGT2,DPM1,STRADB,TEDDM2,OTUD7B,AKT2,CUL1,ZMYND11,ABCF2,FAM149B,PACS2,5031439G07RIK,WEE1,PLPP7,TTN,DDX23,UBL4A,TMEM88B,ZFYVE9,DGCR2,TOR1AIP1,CACNB1,DENND1A,DUS3L,SETDB2,CPPED1,DDIT4,ANK3,XKRX,GLYR1,NOP2,TPPP2,ADH1,SYPL2,ABCB4,JMJD4,GORASP1,ZFP641,ZFP768,KLC2,SH2B1,TIMM29,SUGP2,PCBP1,CDC25A,AFF1,PCYT1A,PDXK,FZR1,SARS2,TPBGL,DNAJC11,PSME3,SENP3,KCNA7,SNAP29,PITRM1,ZFP866,SMPD1,FAM20B,CLIP1,TESK1
Tox4	0.00545454		TF	Factor: E2F-1; motif: TTGGCGCGRAANNGNM	TF:M00938	0.00478921	2.31974	5215	271	98	21836	TLE4,PER2,CEP85L,TMEM268,DOK7,ARRDC3,ARRDC2,SLC25A25,REV1,BCL7A,MAT2A,CDCA3,MRPS2,DVL1,ZBTB14,CDC14A,ZADH2,MN1,ZFP777,PMPCA,KLF13,LANCL2,TXNDC16,CHD6,DUSP7,HIF3A,HERPUD1,KEAP1,HIVEP2,FKRP,MAP2K6,LIFR,FECH,LRIG1,MACO1,VPS41,HIRIP3,NDEL1,CAMK2G,DENND4B,HK2,CEBPB,COPS7A,ZFP651,SH2B3,GOLGA4,KLHDC3,VPS26A,C2CD2L,ANK,IBTK,PICALM,TIGAR,TACC3,ATXN1,ZSWIM9,RPS6KB2,CRAT,BAZ1B,TOB2,SLC35A4,ABCB10,D5ERTD579E,SLC4A8,AGAP3,JADE2,DDX54,CTCF,TFDP2,PUS7,ELOA,PPRC1,TOX4,PCIF1,D430041D05RIK,ILRUN,FAM78A,TCF25,NEURL4,APBB3,KANSL2,UGGT2,OTUD7B,CUL1,ABCF2,FAM149B,WEE1,DGCR2,TOR1AIP1,GLYR1,JMJD4,TIMM29,SUGP2,CDC25A,PDXK,TPBGL,KCNA7,SNAP29
Kif1c	0.00547968		TF	Factor: Sp1; motif: NGGGGCGGGGN; match class: 1	TF:M07395_1	0.0049958	2.30139	4524	271	88	21836	TLE4,CEP85L,DOK7,ARRDC2,PRICKLE3,PRKN,DYRK1B,SLC25A25,REV1,TRIP10,MCRS1,MAT2A,KCTD3,WIPF3,DVL1,ZBTB14,ZADH2,MN1,ZFP523,UTP6,ADAMTSL4,MIEF1,KLF13,CHD6,OCRL,PFKFB4,ACVR1B,ZFP672,HIVEP2,FKRP,NEDD4L,HHIPL1,LIFR,FECH,LRIG1,UBTF,MACO1,CAMK2G,DENND4B,EIF1AD,ZFP651,SH2B3,KLHDC3,VPS26A,C2CD2L,DNAL1,ZSCAN21,PICALM,TIGAR,ATXN1,PARP8,TRIM24,CDK16,OSBP,TOB2,AGPAT1,GUCD1,AGAP3,JADE2,DDX54,CTCF,PPRC1,FAM160B1,TOX4,KIF1C,NCAPD2,PCIF1,TATDN2,KANSL2,OTUD7B,AKT2,CUL1,ZMYND11,PACS2,5031439G07RIK,ZFYVE9,DGCR2,CACNB1,DUS3L,CPPED1,DDIT4,SYPL2,JMJD4,ZFP641,ZFP768,CDC25A,TPBGL,ZFP866
Uck2	0.00548759		TF	Factor: c-Myc:Max; motif: GCCAYGYGSN	TF:M00322	0.00517115	2.28641	7338	271	127	21836	TLE4,ZFP93,CEP85L,TMEM268,DOK7,ARRDC2,PRICKLE3,DYRK1B,TRIP10,BCL7A,MAT2A,KCTD3,ZFP503,MRPS2,ZBTB14,FAAP100,RCSD1,CDC14A,MN1,ZFP523,PLEKHH3,SZRD1,ADAMTSL4,RSAD1,MIEF1,KLF13,TXNDC16,CHD6,FEM1A,DUSP7,BC024978,ACVR1B,HIF3A,ZFP672,KEAP1,ZFP788,HHIPL1,MAP2K6,LIFR,NSMAF,MAP3K10,LRIG1,UBTF,MACO1,CAMK2G,ANO8,HK2,EIF1AD,BRD1,COPS7A,PARP3,ZFP651,PRODH,SH2B3,BBS1,GPD1,IBTK,APEX2,AU022252,ZSWIM9,MLST8,BAZ1B,CDK16,OSBP,TOB2,SLC35A4,ABCB10,GUCD1,D5ERTD579E,CCDC77,NFX1,MID1IP1,JADE2,DDX54,RFX5,CTCF,SMARCC1,TFDP2,PUS7,SLC2A4,PPRC1,FAM160B1,KIF1C,UCK2,LRRC20,FOXO4,D430041D05RIK,ILRUN,FAM78A,CARM1,TATDN2,SLC29A2,APBB3,KANSL2,DPM1,TEDDM2,OTUD7B,CUL1,ZMYND11,ABCF2,NPRL3,PACS2,WEE1,PLPP7,DDX23,ZFYVE9,TOR1AIP1,CACNB1,DENND1A,DUS3L,XKRX,NOP2,SYPL2,ABCB4,JMJD4,TIMM29,SUGP2,PCBP1,CDC25A,PCYT1A,PDXK,FZR1,FEM1B,PITRM1,SMPD1,CLIP1,TESK1
Lrrc20	0.00550319		TF	Factor: Pax-4; motif: NNNNNYCACCCB; match class: 1	TF:M00378_1	0.00658344	2.18155	14458	271	213	21836	TLE4,GLUL,ZFP93,CEP85L,TMEM268,DOK7,IP6K3,ARRDC3,ARRDC2,PRKN,DYRK1B,HR,OSGIN1,REV1,TRIP10,MAT2A,KCTD3,BTRC,CDCA3,ZFP503,WIPF3,MRPS2,DVL1,ZBTB14,FAAP100,CDC14A,ZADH2,MN1,ZFP523,USP30,GPT2,ZFP777,SLC46A3,TAFA3,2310061I04RIK,SZRD1,ADAMTSL4,APBB2,MIEF1,TFCP2L1,KLF13,LANCL2,TXNDC16,CHD6,OCRL,PFKFB4,BC024978,ZFP189,6430571L13RIK,4833439L19RIK,ACVR1B,HIF3A,HERPUD1,KEAP1,RPH3AL,HIVEP2,ZFP788,KCNJ12,FKRP,NEDD4L,RAB7,HHIPL1,MAP2K6,NSMAF,PCNT,MAP3K10,FECH,LRIG1,UBTF,AGAP2,HIRIP3,NDEL1,ZFP46,DUSP27,NRD1,NUDT18,CPEB3,CAMK2G,SYNPO2L,ANO8,HK2,EIF1AD,ASB15,CEBPB,BRD1,COPS7A,PARP3,ZFP651,PRODH,ZKSCAN5,SH2B3,GOLGA4,KLHDC3,GATC,NDE1,VPS26A,GPD1,C2CD2L,DNAJA3,DNAL1,IBTK,FBXW5,ZSCAN21,SLC7A8,PICALM,TRP53INP2,APEX2,AU022252,TIGAR,TACC3,ATXN1,PARP8,RPS6KB2,CRAT,MLST8,TRIM24,BAZ1B,CDK16,OSBP,TOB2,SLC35A4,AGPAT1,D5ERTD579E,VAMP1,UBE3B,NFX1,AGAP3,MID1IP1,JADE2,DDX54,RFX5,CTCF,SMARCC1,ADRA1A,TFDP2,SLC2A4,TMEM186,TOX4,KIF1C,UCK2,NCAPD2,IL15RA,PCIF1,FOXO4,SEMA6C,MTUS1,ILRUN,FAM78A,TCF25,POPDC2,NEURL4,CARM1,TATDN2,SLC29A2,GSK3A,AXIN2,NARF,APBB3,USP54,WBP11,KANSL2,UGGT2,STRADB,TEDDM2,OTUD7B,AKT2,CUL1,ABCF2,FAM149B,PACS2,5031439G07RIK,WEE1,PLPP7,DDX23,TMEM88B,ZFYVE9,DGCR2,TOR1AIP1,CACNB1,DENND1A,DUS3L,CPPED1,DDIT4,ANK3,XKRX,NOP2,TPPP2,SYPL2,ABCB4,JMJD4,GORASP1,ZFP641,ZFP768,KLC2,SH2B1,TIMM29,SUGP2,PCBP1,CDC25A,AFF1,PCYT1A,PDXK,FZR1,SARS2,TPBGL,DNAJC11,PSME3,SENP3,KCNA7,PITRM1,SMPD1,FAM20B,CLIP1
Ncapd2	0.00551019		TF	Factor: Zic3; motif: NMCCCCCGGGGGGGN; match class: 1	TF:M02837_1	0.00668437	2.17494	2035	271	49	21836	TLE4,GLUL,CEP85L,HR,BCL7A,CDC14A,ZFP777,PLEKHH3,ADAMTSL4,KLF13,TXNDC16,ACVR1B,KEAP1,ZFP788,MAP3K10,FECH,TRIM7,UBTF,NDEL1,CAMK2G,ZFP651,C2CD2L,DNAJA3,ATXN1,GUCD1,NFX1,JADE2,CTCF,ELOA,FAM160B1,TOX4,KIF1C,NCAPD2,SEMA6C,FAM78A,TCF25,TATDN2,GSK3A,UGGT2,STRADB,OTUD7B,AKT2,CUL1,ZFYVE9,TOR1AIP1,DENND1A,DDIT4,GLYR1,ZFP641
Il15ra	0.00552791		TF	Factor: Egr-2; motif: GCGTGGGCGG; match class: 1	TF:M05494_1	0.00693672	2.15885	2774	271	61	21836	TLE4,DOK7,ARRDC2,SLC25A25,KCTD3,ZBTB14,FAAP100,RCSD1,ZADH2,MN1,UTP6,ZFP777,SLC46A3,PMPCA,KLF13,TXNDC16,CHD6,PFKFB4,HIVEP2,HHIPL1,LIFR,MAP3K10,UBTF,MACO1,ZFP46,ANO8,ZFP651,SH2B3,GOLGA4,PICALM,AU022252,TRIM24,D5ERTD579E,AGAP3,DDX54,CTCF,SLC2A4,ELOA,KIF1C,UCK2,PCIF1,D430041D05RIK,FAM78A,TCF25,TATDN2,DPM1,OTUD7B,CUL1,5031439G07RIK,WEE1,ZFYVE9,DENND1A,ZFP641,KLC2,SH2B1,TIMM29,PCBP1,FEM1B,TPBGL,PSME3,FAM20B
Pcif1	0.00555956		TF	Factor: E2F-1; motif: TTTSGCGS	TF:M00431	0.0070025	2.15475	5974	271	108	21836	GLUL,ARRDC2,PRICKLE3,PRKN,HR,REV1,MCRS1,BCL7A,MAT2A,ZFP503,DVL1,SLC25A30,ZBTB14,ZADH2,MN1,PLEKHH3,2310061I04RIK,APBB2,MIEF1,KLF13,LANCL2,TXNDC16,FEM1A,DUSP7,BC024978,ZFP189,HIVEP2,FKRP,LIFR,FECH,LRIG1,MACO1,VPS41,HIRIP3,ZFP46,NRD1,CAMK2G,EIF1AD,CEBPB,BRD1,ZFP651,PRODH,ZKSCAN5,KLHDC3,BBS1,GATC,VPS26A,IBTK,SCRN3,SLC7A8,PICALM,TIGAR,TACC3,ZSWIM9,PARP8,SEPSECS,CRAT,BAZ1B,DCUN1D2,ABCB10,GUCD1,NFX1,AGAP3,MID1IP1,JADE2,DDX54,CTCF,SMARCC1,TFDP2,SLC2A4,ELOA,PPRC1,TOX4,LRRC20,NCAPD2,MTUS1,D430041D05RIK,POPDC2,NEURL4,CARM1,TATDN2,GSK3A,OTUD7B,CUL1,ABCF2,WEE1,PLPP7,ZFYVE9,TOR1AIP1,CACNB1,DUS3L,SETDB2,GLYR1,NOP2,ADH1,JMJD4,ZFP768,SUGP2,CDC25A,FEM1B,SARS2,TPBGL,DNAJC11,PSME3,KCNA7,SMPD1,FAM20B,CLIP1
Fam120b	0.00557061		TF	Factor: Zfp740; motif: NCCCCCCCAC	TF:M03944	0.00754151	2.12254	7312	271	126	21836	PER2,ZFP93,PRKN,SLC25A25,HR,OSGIN1,REV1,BCL7A,MED26,MAT2A,KCTD3,ZFP503,WIPF3,DVL1,ZBTB14,RCSD1,CDC14A,MN1,ZFP523,GPT2,ZFP777,SLC46A3,PLEKHH3,2310061I04RIK,ADAMTSL4,MIEF1,TFCP2L1,LANCL2,TXNDC16,OCRL,PFKFB4,DUSP7,6430571L13RIK,ACVR1B,KEAP1,RPH3AL,HIVEP2,FILIP1L,ZFP788,NFYC,RAB7,LRIG1,AGAP2,HIRIP3,ZFP46,NUDT18,CPEB3,CAMK2G,SYNPO2L,DENND4B,EIF1AD,CEBPB,ZFP651,SH2B3,GOLGA4,NDE1,VPS26A,GPD1,DNAJA3,DNAL1,IBTK,FBXW5,ZSCAN21,SLC7A8,TLK2,PICALM,ATXN1,PARP8,TRIM24,BAZ1B,TOB2,DCUN1D2,AGPAT1,ABCB10,UBE3B,NFX1,AGAP3,JADE2,RFX5,CTCF,SMARCC1,SLC2A4,PPRC1,TOX4,KIF1C,UCK2,FAM120B,FOXO4,SEMA6C,MTUS1,ILRUN,FAM78A,TCF25,POPDC2,CARM1,AXIN2,RASGRP3,KANSL2,UGGT2,OTUD7B,AKT2,CUL1,ZMYND11,5031439G07RIK,PLPP7,TTN,DDX23,UBL4A,TMEM88B,ZFYVE9,DGCR2,CACNB1,DUS3L,DDIT4,TPPP2,SYPL2,JMJD4,SH2B1,PCBP1,CDC25A,AFF1,PCYT1A,FZR1,KCNA7,SMPD1,FAM20B
Foxo4	0.00563316		TF	Factor: AP-2; motif: GSCCSCRGGCNRNRNN	TF:M00800	0.00821129	2.08559	6726	271	118	21836	CEP85L,TMEM268,DOK7,ARRDC3,DYRK1B,HR,REV1,TRIP10,MCRS1,BCL7A,MED26,ZFP503,DVL1,ZBTB14,FAAP100,CDC14A,ZFP523,USP30,ZFP777,2310061I04RIK,ADAMTSL4,TFCP2L1,KLF13,LANCL2,TXNDC16,CHD6,OCRL,DUSP7,BC024978,4833439L19RIK,HIF3A,HERPUD1,KEAP1,HIVEP2,ZFP788,FKRP,NEDD4L,RAB7,MAP3K10,FECH,TRIM7,LRIG1,UBTF,MACO1,NDEL1,CAMK2G,SYNPO2L,ANO8,HK2,CEBPB,ZFP651,SH2B3,DNAJA3,PICALM,TRP53INP2,APEX2,TACC3,ATXN1,ZSWIM9,PARP8,SEPSECS,TRIM24,BAZ1B,CDK16,OSBP,ABCB10,D5ERTD579E,AGAP3,RFX5,CTCF,TFDP2,ELOA,KIF1C,UCK2,NCAPD2,PCIF1,SEMA6C,D430041D05RIK,FAM78A,NEURL4,CARM1,TATDN2,SLC29A2,AXIN2,NARF,UGGT2,DPM1,STRADB,OTUD7B,CUL1,ZMYND11,ABCF2,PACS2,5031439G07RIK,WEE1,ZFYVE9,DGCR2,DENND1A,DDIT4,ANK3,GLYR1,SYPL2,ABCB4,JMJD4,GORASP1,ZFP641,SUGP2,PCBP1,CDC25A,AFF1,PDXK,FZR1,FEM1B,TPBGL,DNAJC11,SMPD1,FAM20B,CLIP1
Sema6c	0.00572039		TF	Factor: Zfp536; motif: NCGGAKG; match class: 1	TF:M05541_1	0.00830842	2.08048	1699	271	43	21836	GLUL,PRKN,REV1,MED26,CDCA3,FAAP100,CDC14A,ZADH2,MN1,SLC46A3,SZRD1,RSAD1,MIEF1,TFCP2L1,KLF13,TXNDC16,CHD6,OCRL,DUSP7,6430571L13RIK,LIFR,NSMAF,UBTF,NUDT18,EIF1AD,DNAJA3,DNAL1,TRIM24,BAZ1B,SMARCC1,TOX4,FAM78A,CARM1,APBB3,DPM1,ZMYND11,ABCF2,CACNB1,DUS3L,SYPL2,AFF1,FEM1B,PSME3
Gm47163	0.00583561		TF	Factor: E2F-1; motif: NTTSGCGG	TF:M00430	0.00874565	2.05821	6957	271	121	21836	GLUL,CEP85L,NOCT,ARRDC2,HR,MCRS1,SLC25A30,ZBTB14,CDC14A,MN1,UTP6,ZFP777,SLC46A3,PLEKHH3,TAFA3,SZRD1,ADAMTSL4,APBB2,KLF13,LANCL2,TXNDC16,CHD6,FEM1A,DUSP7,BC024978,ZFP189,6430571L13RIK,ACVR1B,HIVEP2,ZFP788,FKRP,RAB7,HHIPL1,NSMAF,PCNT,MAP3K10,FECH,TRIM7,LRIG1,MACO1,HIRIP3,NDEL1,NRD1,CAMK2G,ANO8,EIF1AD,ASB15,CEBPB,BRD1,COPS7A,KLHDC3,GATC,VPS26A,C2CD2L,ANK,IBTK,FBXW5,SCRN3,SLC7A8,PICALM,AU022252,TACC3,ZSWIM9,PARP8,SEPSECS,CRAT,TRIM24,BAZ1B,OSBP,DCUN1D2,AGPAT1,GUCD1,SLC4A8,NFX1,AGAP3,JADE2,CTCF,TFDP2,PUS7,SLC2A4,ELOA,TMEM186,PPRC1,TOX4,KIF1C,NCAPD2,MTUS1,D430041D05RIK,ILRUN,FAM78A,NEURL4,TATDN2,GSK3A,STRADB,TEDDM2,OTUD7B,ZMYND11,ABCF2,NPRL3,WEE1,DDX23,UBL4A,ZFYVE9,TOR1AIP1,CACNB1,DUS3L,ANK3,GLYR1,NOP2,SYPL2,JMJD4,ZFP768,PCBP1,CDC25A,AFF1,FZR1,FEM1B,TPBGL,DNAJC11,PSME3,KCNA7
Mtus1	0.00588205		TF	Factor: Fli-1; motif: NNNRCCGGAAGTGGN	TF:M09685	0.00937472	2.02804	4662	271	89	21836	PER2,ARRDC2,PRICKLE3,SLC25A25,MCRS1,MAT2A,WIPF3,CDC14A,MN1,USP30,SLC46A3,PLEKHH3,PMPCA,SZRD1,MIEF1,FEM1A,6430571L13RIK,KEAP1,NFYC,HHIPL1,NSMAF,PCNT,HIRIP3,NDEL1,DUSP27,NRD1,ANO8,EIF1AD,COPS7A,PARP3,ZFP651,ZKSCAN5,KLHDC3,GATC,SCRN3,ZSCAN21,EME2,APEX2,TACC3,ZSWIM9,PARP8,CRAT,TRIM24,BAZ1B,OSBP,SLC35A4,AGPAT1,GUCD1,D5ERTD579E,UBE3B,NFX1,DDX54,SMARCC1,ELOA,TMEM186,FAM160B1,NCAPD2,FAM78A,POPDC2,CARM1,TATDN2,AXIN2,NARF,APBB3,WBP11,KANSL2,UGGT2,DPM1,AKT2,CUL1,ABCF2,PACS2,DDX23,UBL4A,ZFYVE9,GLYR1,NOP2,SYPL2,GORASP1,ZFP641,ZFP768,TIMM29,PCBP1,PCYT1A,SARS2,DNAJC11,PSME3,PITRM1,SMPD1
D430041D05Rik	0.00590329		TF	Factor: SAP-1a; motif: NRRCCGGAAGYRN	TF:M10220	0.0108584	1.96423	9134	271	149	21836	PER2,GLUL,NOCT,TMEM268,ARRDC2,PRICKLE3,SLC25A25,OSGIN1,REV1,MCRS1,MED26,MAT2A,CDCA3,WIPF3,MRPS2,SLC25A30,CDC14A,MN1,USP30,UTP6,ZFP777,SLC46A3,PLEKHH3,2310061I04RIK,PMPCA,SZRD1,APBB2,MIEF1,KLF13,TXNDC16,FEM1A,BC024978,6430571L13RIK,ZFP672,HERPUD1,KEAP1,HIVEP2,NEDD4L,NFYC,RAB7,HHIPL1,NSMAF,PCNT,UBTF,AGAP2,VPS41,HIRIP3,ZFP46,DUSP27,NRD1,ANO8,DENND4B,EIF1AD,BRD1,COPS7A,PARP3,ZFP651,PRODH,ZKSCAN5,SH2B3,KLHDC3,BBS1,NDE1,GPD1,DNAJA3,FBXW5,SCRN3,ZSCAN21,EME2,PICALM,APEX2,TIGAR,TACC3,ZSWIM9,PARP8,CRAT,TRIM24,BAZ1B,OSBP,SLC35A4,AGPAT1,GUCD1,D5ERTD579E,UBE3B,SLC4A8,NFX1,AGAP3,JADE2,DDX54,RFX5,SMARCC1,SLC2A4,ELOA,TMEM186,FAM160B1,TOX4,KIF1C,LRRC20,NCAPD2,IL15RA,FAM120B,MTUS1,D430041D05RIK,FAM78A,POPDC2,NEURL4,CARM1,TATDN2,SLC29A2,AXIN2,NARF,APBB3,WBP11,KANSL2,UGGT2,DPM1,STRADB,OTUD7B,AKT2,CUL1,ABCF2,FAM149B,PACS2,5031439G07RIK,DDX23,TMEM88B,ZFYVE9,DGCR2,TOR1AIP1,DENND1A,DUS3L,CPPED1,GLYR1,NOP2,SYPL2,GORASP1,ZFP641,ZFP768,SH2B1,TIMM29,PCBP1,PCYT1A,PDXK,SARS2,DNAJC11,PSME3,SNAP29,PITRM1,SMPD1
Ilrun	0.00592089		TF	Factor: KLF3; motif: NNNNNNGGGCGGGGCNNGN; match class: 1	TF:M10278_1	0.0112168	1.95013	3137	271	66	21836	TLE4,CEP85L,DOK7,ARRDC2,DYRK1B,SLC25A25,REV1,TRIP10,MCRS1,MAT2A,KCTD3,DVL1,ZBTB14,MN1,ZFP523,UTP6,ADAMTSL4,MIEF1,KLF13,CHD6,ACVR1B,ZFP672,LIFR,FECH,LRIG1,UBTF,MACO1,CAMK2G,EIF1AD,ZFP651,SH2B3,KLHDC3,VPS26A,C2CD2L,DNAL1,ZSCAN21,PICALM,TIGAR,TRIM24,CDK16,GUCD1,AGAP3,JADE2,DDX54,SMARCC1,PPRC1,FAM160B1,TOX4,KIF1C,LRRC20,NCAPD2,TCF25,CARM1,KANSL2,OTUD7B,AKT2,PACS2,DGCR2,CACNB1,CPPED1,JMJD4,ZFP641,ZFP768,CDC25A,TPBGL,ZFP866
Fam78a	0.005974		TF	Factor: Elk-1; motif: NNNNCCGGAARTNN; match class: 1	TF:M00025_1	0.0112204	1.94999	4269	271	83	21836	GLUL,NOCT,ARRDC2,PRKN,OSGIN1,MCRS1,CDCA3,MN1,UTP6,2310061I04RIK,PMPCA,SZRD1,RSAD1,MIEF1,FEM1A,4833439L19RIK,NEDD4L,RAB7,HHIPL1,LIFR,NSMAF,PCNT,FECH,HIRIP3,ZFP46,NRD1,EIF1AD,COPS7A,PARP3,ZFP651,PRODH,KLHDC3,BBS1,NDE1,DNAJA3,SCRN3,ZSCAN21,EME2,TACC3,ZSWIM9,TRIM24,BAZ1B,OSBP,GUCD1,UBE3B,NFX1,JADE2,CTCF,SMARCC1,TFDP2,ELOA,TMEM186,FAM160B1,NCAPD2,IL15RA,PCIF1,FAM120B,POPDC2,TATDN2,AXIN2,RASGRP3,UGGT2,DPM1,OTUD7B,AKT2,CUL1,ABCF2,FAM149B,DDX23,ZFYVE9,DGCR2,DUS3L,SETDB2,GLYR1,NOP2,SH2B1,TIMM29,PCBP1,AFF1,PCYT1A,SARS2,DNAJC11,PSME3
Tcf25	0.00610391		TF	Factor: SP1; motif: GGGGYGGGGNS	TF:M01303	0.0112816	1.94763	7140	271	123	21836	PER2,GLUL,ZFP93,CEP85L,TMEM268,DOK7,ARRDC2,REV1,TRIP10,MCRS1,MED26,MAT2A,BTRC,ZFP503,WIPF3,DVL1,FAAP100,CDC14A,ZADH2,MN1,ZFP523,USP30,GPT2,PLEKHH3,2310061I04RIK,PMPCA,ADAMTSL4,MIEF1,KLF13,LANCL2,CHD6,OCRL,PFKFB4,ACVR1B,HIF3A,ZFP788,FKRP,NEDD4L,HHIPL1,LIFR,PCNT,MAP3K10,FECH,TRIM7,LRIG1,UBTF,MACO1,NUDT18,CPEB3,CAMK2G,SYNPO2L,DENND4B,EIF1AD,COPS7A,ZFP651,SH2B3,KLHDC3,VPS26A,C2CD2L,DNAL1,PICALM,PARP8,TRIM24,CDK16,OSBP,TOB2,SLC35A4,AGPAT1,UBE3B,AGAP3,JADE2,DDX54,CTCF,SMARCC1,TFDP2,PUS7,SLC2A4,PPRC1,FAM160B1,TOX4,KIF1C,UCK2,LRRC20,IL15RA,PCIF1,FOXO4,ILRUN,FAM78A,NEURL4,TATDN2,GSK3A,AXIN2,NARF,APBB3,KANSL2,STRADB,OTUD7B,AKT2,ZMYND11,NPRL3,PACS2,5031439G07RIK,TMEM88B,ZFYVE9,DGCR2,CACNB1,DENND1A,DUS3L,CPPED1,DDIT4,XKRX,JMJD4,ZFP768,KLC2,PCBP1,CDC25A,AFF1,PDXK,TPBGL,DNAJC11,PSME3,KCNA7,ZFP866
Popdc2	0.00618533		TF	Factor: MTF-1; motif: TGCGCAC	TF:M01243	0.0117399	1.93034	2757	271	60	21836	TLE4,ARRDC3,PRKN,HR,MCRS1,BCL7A,MED26,BTRC,CDCA3,ZFP503,DVL1,SLC25A30,ZBTB14,USP30,2310061I04RIK,APBA3,MAP2K6,PCNT,HIRIP3,CEBPB,ZFP651,PRODH,KLHDC3,C2CD2L,DNAJA3,DNAL1,ANK,SCRN3,ZSCAN21,AU022252,CRAT,CDK16,SLC35A4,DCUN1D2,ABCB10,D5ERTD579E,AGAP3,DDX54,RFX5,TMEM186,LRRC20,FOXO4,TCF25,APBB3,RASGRP3,UGGT2,ZMYND11,NPRL3,FAM149B,DUS3L,SH2B1,SUGP2,PCBP1,FEM1B,SARS2,DNAJC11,PSME3,SENP3,FAM20B,TESK1
Neurl4	0.00624035		TF	Factor: Fli-1; motif: GNNRCCGGAAGYGS	TF:M10234	0.012227	1.91268	6482	271	114	21836	PER2,GLUL,NOCT,TMEM268,ARRDC2,PRKN,SLC25A25,REV1,MCRS1,MAT2A,MRPS2,ZBTB14,CDC14A,MN1,USP30,UTP6,SLC46A3,PLEKHH3,2310061I04RIK,PMPCA,SZRD1,APBB2,MIEF1,KLF13,TXNDC16,FEM1A,6430571L13RIK,KEAP1,RAB7,HHIPL1,NSMAF,PCNT,UBTF,HIRIP3,NDEL1,DUSP27,ANO8,EIF1AD,CEBPB,COPS7A,PARP3,ZFP651,ZKSCAN5,GOLGA4,KLHDC3,GPD1,DNAJA3,FBXW5,SCRN3,ZSCAN21,EME2,PICALM,APEX2,TACC3,ATXN1,ZSWIM9,PARP8,CRAT,TRIM24,BAZ1B,OSBP,SLC35A4,AGPAT1,GUCD1,D5ERTD579E,UBE3B,NFX1,AGAP3,JADE2,DDX54,SMARCC1,ADRA1A,TFDP2,ELOA,TMEM186,FAM160B1,TOX4,IL15RA,PCIF1,FAM120B,POPDC2,CARM1,TATDN2,AXIN2,NARF,APBB3,WBP11,KANSL2,UGGT2,DPM1,STRADB,AKT2,CUL1,ABCF2,PACS2,DDX23,ZFYVE9,DENND1A,DUS3L,GLYR1,NOP2,SYPL2,ZFP641,ZFP768,SH2B1,TIMM29,PCBP1,PCYT1A,PDXK,SARS2,DNAJC11,PSME3,PITRM1,SMPD1
Carm1	0.0062564		TF	Factor: MYF6; motif: NNNRACAGNCNCNCC; match class: 1	TF:M02885_1	0.013276	1.87693	7012	271	121	21836	TLE4,PER2,ZFP93,CEP85L,NOCT,TMEM268,DOK7,IP6K3,DYRK1B,SLC25A25,HR,REV1,BCL7A,MED26,KCTD3,BTRC,ZFP503,MRPS2,DVL1,ZBTB14,CDC14A,USP30,GPT2,ZFP777,SLC46A3,PLEKHH3,2310061I04RIK,SZRD1,RSAD1,MIEF1,TFCP2L1,KLF13,LANCL2,CHD6,DUSP7,BC024978,6430571L13RIK,4833439L19RIK,ACVR1B,KEAP1,RPH3AL,HIVEP2,FILIP1L,ZFP788,KCNJ12,FKRP,NEDD4L,RAB7,HHIPL1,MAP2K6,NSMAF,UBTF,DUSP27,NRD1,NUDT18,CAMK2G,SYNPO2L,EIF1AD,PRODH,SH2B3,KLHDC3,BBS1,GATC,NDE1,GPD1,C2CD2L,DNAL1,ANK,IBTK,FBXW5,ZSCAN21,EME2,TRP53INP2,APEX2,ATXN1,PARP8,RPS6KB2,PRR33,OSBP,TOB2,SLC35A4,DCUN1D2,AGPAT1,ABCB10,D5ERTD579E,UBE3B,AGAP3,JADE2,RFX5,TFDP2,SLC2A4,ELOA,FAM160B1,IL15RA,SEMA6C,NEURL4,CARM1,TATDN2,NARF,APBB3,KANSL2,DPM1,OTUD7B,AKT2,NPRL3,5031439G07RIK,WEE1,TOR1AIP1,ADH1,ABCB4,ZFP768,KLC2,TIMM29,AFF1,FZR1,FEM1B,TPBGL,DNAJC11,PSME3,SNAP29,PITRM1
Tatdn2	0.00632864		TF	Factor: AP2; motif: GCCYGSGGSN	TF:M08867	0.0146347	1.83462	7250	271	124	21836	TLE4,PER2,DOK7,OSGIN1,REV1,TRIP10,MCRS1,BCL7A,MED26,MAT2A,KCTD3,CDCA3,DVL1,ZBTB14,RCSD1,CDC14A,ZADH2,MN1,USP30,ZFP777,2310061I04RIK,PMPCA,ADAMTSL4,APBB2,RSAD1,KLF13,TXNDC16,CHD6,OCRL,4833439L19RIK,ACVR1B,HIF3A,KEAP1,HIVEP2,KCNJ12,FKRP,RAB7,HHIPL1,NSMAF,MAP3K10,LRIG1,UBTF,MACO1,NUDT18,ANO8,CEBPB,SH2B3,GOLGA4,VPS26A,GPD1,DNAJA3,DNAL1,ANK,EME2,SLC7A8,PICALM,TRP53INP2,APEX2,AU022252,TACC3,ZSWIM9,PARP8,TRIM24,BAZ1B,CDK16,OSBP,AGPAT1,GUCD1,SLC4A8,AGAP3,CTCF,TFDP2,PUS7,PPRC1,TOX4,KIF1C,LRRC20,PCIF1,D430041D05RIK,ILRUN,FAM78A,TCF25,NEURL4,CARM1,TATDN2,AXIN2,DPM1,STRADB,OTUD7B,CUL1,ZMYND11,ABCF2,NPRL3,PACS2,WEE1,PLPP7,UBL4A,TMEM88B,ZFYVE9,DGCR2,TOR1AIP1,DENND1A,DUS3L,SETDB2,CPPED1,DDIT4,ANK3,GLYR1,ABCB4,ZFP641,CDC25A,AFF1,PDXK,FZR1,FEM1B,SARS2,TPBGL,DNAJC11,PSME3,SENP3,SNAP29,SMPD1,FAM20B,CLIP1
Slc29a2	0.00642519		TF	Factor: SP4; motif: NNWAGGCGTGNCNNN	TF:M02914	0.0147353	1.83164	4923	271	92	21836	TLE4,GLUL,CEP85L,IP6K3,ARRDC2,PRICKLE3,SLC25A25,TRIP10,MCRS1,MED26,DVL1,SLC25A30,FAAP100,UTP6,ZFP777,PLEKHH3,TAFA3,2310061I04RIK,PMPCA,SZRD1,APBB2,RSAD1,TFCP2L1,KLF13,LANCL2,BC024978,ZFP189,HIF3A,HERPUD1,KEAP1,FKRP,RAB7,TRIM7,LRIG1,ANO8,COPS7A,PARP3,PRODH,ZKSCAN5,SH2B3,GATC,NDE1,VPS26A,IBTK,TRP53INP2,AU022252,TIGAR,ZSWIM9,BAZ1B,CDK16,SLC35A4,DCUN1D2,GUCD1,SLC4A8,NFX1,SMARCC1,TFDP2,SLC2A4,ELOA,NCAPD2,FAM120B,FAM78A,TCF25,NEURL4,CARM1,TATDN2,SLC29A2,APBB3,WBP11,KANSL2,STRADB,AKT2,5031439G07RIK,WEE1,UBL4A,TMEM88B,DGCR2,TOR1AIP1,DUS3L,DDIT4,NOP2,TPPP2,JMJD4,GORASP1,KLC2,CDC25A,PCYT1A,FZR1,PSME3,SENP3,KCNA7,SMPD1
Gsk3a	0.006427		TF	Factor: AP-2gamma; motif: GCCYNCRGSN	TF:M03811	0.0153172	1.81482	7106	271	122	21836	TLE4,PER2,CEP85L,TMEM268,DOK7,IP6K3,DYRK1B,REV1,MCRS1,BCL7A,ZFP503,DVL1,SLC25A30,ZBTB14,FAAP100,RCSD1,ZADH2,MN1,USP30,GPT2,ZFP777,PLEKHH3,TAFA3,2310061I04RIK,APBB2,TFCP2L1,KLF13,LANCL2,TXNDC16,APBA3,CHD6,OCRL,4833439L19RIK,HIF3A,ZFP672,HERPUD1,KEAP1,RPH3AL,FILIP1L,ZFP788,KCNJ12,LIFR,NSMAF,FECH,TRIM7,LRIG1,UBTF,CAMK2G,ANO8,DENND4B,HK2,EIF1AD,CEBPB,BRD1,ZFP651,PRODH,ZKSCAN5,SH2B3,KLHDC3,NDE1,VPS26A,C2CD2L,DNAJA3,ANK,IBTK,FBXW5,EME2,PICALM,APEX2,TACC3,PARP8,SEPSECS,CRAT,ABCB10,D5ERTD579E,UBE3B,AGAP3,SMARCC1,TFDP2,PUS7,SLC2A4,FAM160B1,KIF1C,UCK2,LRRC20,PCIF1,TCF25,NEURL4,CARM1,TATDN2,GSK3A,DPM1,OTUD7B,CUL1,ZMYND11,NPRL3,PACS2,5031439G07RIK,PLPP7,UBL4A,ZFYVE9,DGCR2,TOR1AIP1,CACNB1,DENND1A,DUS3L,DDIT4,GLYR1,NOP2,ABCB4,ZFP641,ZFP768,KLC2,SH2B1,CDC25A,AFF1,FZR1,FEM1B,TPBGL,PSME3,SMPD1,FAM20B
Axin2	0.00647677		TF	Factor: CREB; motif: NNGNTGACGTNN	TF:M00113	0.0155012	1.80963	4442	271	85	21836	PER2,CEP85L,NOCT,DYRK1B,SLC25A25,WIPF3,MRPS2,DVL1,ZADH2,ZFP523,UTP6,GPT2,2310061I04RIK,ADAMTSL4,MIEF1,KLF13,LANCL2,TXNDC16,APBA3,FEM1A,OCRL,PFKFB4,BC024978,HIF3A,HERPUD1,HIVEP2,ZFP788,NFYC,PCNT,MACO1,HIRIP3,NDEL1,NRD1,ANO8,DENND4B,EIF1AD,CEBPB,BRD1,ZFP651,ZKSCAN5,BBS1,VPS26A,GPD1,C2CD2L,IBTK,FBXW5,SCRN3,PICALM,TRP53INP2,TIGAR,ATXN1,ZSWIM9,RPS6KB2,SEPSECS,CDK16,OSBP,SLC35A4,AGAP3,DDX54,RFX5,ADRA1A,PUS7,FAM160B1,TOX4,IL15RA,PCIF1,FAM120B,ILRUN,TCF25,TATDN2,SLC29A2,APBB3,WBP11,DPM1,ZMYND11,NPRL3,DENND1A,GLYR1,NOP2,SH2B1,TIMM29,CDC25A,AFF1,PCYT1A,SNAP29
Narf	0.00647951		TF	Factor: LKLF; motif: GGGGTGGKSN	TF:M07261	0.0156047	1.80674	9186	271	149	21836	TLE4,GLUL,ZFP93,DOK7,ARRDC3,DYRK1B,OSGIN1,REV1,MAT2A,BTRC,ZFP503,WIPF3,DVL1,ZBTB14,CDC14A,ZADH2,MN1,ZFP523,USP30,GPT2,ZFP777,2310061I04RIK,ADAMTSL4,KLF13,LANCL2,CHD6,FEM1A,OCRL,ZFP189,6430571L13RIK,ACVR1B,HIF3A,HERPUD1,KEAP1,HIVEP2,ZFP788,FKRP,NEDD4L,HHIPL1,MAP2K6,PCNT,MAP3K10,FECH,LRIG1,VPS41,NDEL1,ZFP46,DUSP27,NUDT18,CPEB3,CAMK2G,SYNPO2L,HK2,CEBPB,COPS7A,PARP3,ZFP651,PRODH,SH2B3,KLHDC3,GATC,VPS26A,GPD1,DNAJA3,DNAL1,PICALM,APEX2,AU022252,PARP8,RPS6KB2,CRAT,MLST8,CDK16,OSBP,TOB2,SLC35A4,DCUN1D2,AGPAT1,ABCB10,VAMP1,UBE3B,NFX1,AGAP3,MID1IP1,JADE2,DDX54,RFX5,CTCF,SMARCC1,ADRA1A,TFDP2,SLC2A4,TMEM186,TOX4,KIF1C,UCK2,NCAPD2,IL15RA,PCIF1,FAM120B,FOXO4,SEMA6C,FAM78A,TCF25,NEURL4,CARM1,TATDN2,GSK3A,AXIN2,NARF,APBB3,USP54,WBP11,UGGT2,STRADB,AKT2,CUL1,ZMYND11,ABCF2,5031439G07RIK,PLPP7,DDX23,ZFYVE9,DGCR2,CACNB1,DENND1A,DUS3L,SETDB2,DDIT4,ANK3,ADH1,SYPL2,JMJD4,GORASP1,ZFP768,KLC2,SH2B1,SUGP2,PCBP1,CDC25A,AFF1,PCYT1A,PDXK,FZR1,TPBGL,DNAJC11,SENP3,PITRM1,CLIP1
Apbb3	0.00650776		TF	Factor: Zic2; motif: NMCCCCCGGGGGGGN; match class: 1	TF:M02836_1	0.0160021	1.79582	2470	271	55	21836	CEP85L,HR,BCL7A,MED26,CDC14A,ZFP777,PLEKHH3,KLF13,TXNDC16,ACVR1B,KEAP1,ZFP788,MAP3K10,FECH,TRIM7,UBTF,NDEL1,CAMK2G,CEBPB,ZFP651,C2CD2L,DNAJA3,ATXN1,TRIM24,TOB2,GUCD1,NFX1,JADE2,CTCF,SMARCC1,ELOA,FAM160B1,TOX4,KIF1C,NCAPD2,FOXO4,SEMA6C,FAM78A,TCF25,NEURL4,CARM1,TATDN2,GSK3A,UGGT2,STRADB,OTUD7B,AKT2,CUL1,WEE1,ZFYVE9,DENND1A,DDIT4,GLYR1,ZFP641,KCNA7
Usp54	0.00662139		TF	Factor: E2F-4; motif: GNNGGCGGGAAN; match class: 1	TF:M09682_1	0.0168228	1.7741	1632	271	41	21836	DOK7,DYRK1B,ZBTB14,FAAP100,ZADH2,MN1,KLF13,TXNDC16,BC024978,ACVR1B,HIVEP2,HHIPL1,PCNT,LRIG1,UBTF,HK2,EIF1AD,CEBPB,ZFP651,TACC3,BAZ1B,DCUN1D2,GUCD1,VAMP1,CTCF,SLC2A4,PCIF1,TATDN2,GSK3A,OTUD7B,CUL1,ZMYND11,TOR1AIP1,DENND1A,GLYR1,SYPL2,PCBP1,PCYT1A,SENP3,FAM20B,CLIP1
Wbp11	0.00662593		TF	Factor: SP2; motif: GGGCGGGAC	TF:M01783	0.0169508	1.77081	8107	271	135	21836	TLE4,CEP85L,DOK7,ARRDC2,PRKN,DYRK1B,SLC25A25,HR,OSGIN1,REV1,TRIP10,MCRS1,BCL7A,KCTD3,DVL1,ZBTB14,CDC14A,MN1,UTP6,PLEKHH3,2310061I04RIK,PMPCA,ADAMTSL4,MIEF1,TFCP2L1,KLF13,LANCL2,APBA3,CHD6,PFKFB4,DUSP7,BC024978,ACVR1B,HIF3A,ZFP672,ZFP788,KCNJ12,FKRP,RAB7,HHIPL1,LIFR,FECH,TRIM7,LRIG1,MACO1,ZFP46,NRD1,NUDT18,CPEB3,CAMK2G,SYNPO2L,DENND4B,EIF1AD,CEBPB,BRD1,COPS7A,ZFP651,SH2B3,GOLGA4,KLHDC3,NDE1,VPS26A,C2CD2L,ANK,IBTK,SCRN3,ZSCAN21,PICALM,APEX2,AU022252,TIGAR,TACC3,PARP8,SEPSECS,CRAT,TRIM24,BAZ1B,CDK16,TOB2,DCUN1D2,AGPAT1,GUCD1,VAMP1,NFX1,MID1IP1,JADE2,DDX54,CTCF,SMARCC1,PUS7,PPRC1,FAM160B1,TOX4,KIF1C,UCK2,LRRC20,NCAPD2,TCF25,CARM1,TATDN2,NARF,KANSL2,UGGT2,DPM1,STRADB,OTUD7B,AKT2,ZMYND11,ABCF2,PACS2,UBL4A,ZFYVE9,DGCR2,CACNB1,CPPED1,DDIT4,XKRX,ABCB4,JMJD4,ZFP641,ZFP768,SH2B1,PCBP1,CDC25A,PCYT1A,PDXK,FZR1,TPBGL,SENP3,KCNA7,SNAP29,ZFP866,FAM20B,CLIP1,TESK1
Rasgrp3	0.00674206		TF	Factor: HIC1; motif: NSNNNNTGCCCSSNN	TF:M01072	0.0169848	1.76994	2854	271	61	21836	TMEM268,DOK7,ARRDC3,HR,REV1,TRIP10,DVL1,ZBTB14,MN1,ZFP777,2310061I04RIK,ADAMTSL4,APBB2,TXNDC16,DUSP7,LIFR,NSMAF,MAP3K10,MACO1,NDEL1,CAMK2G,SH2B3,GOLGA4,KLHDC3,C2CD2L,TRP53INP2,TACC3,SEPSECS,BAZ1B,TOB2,D5ERTD579E,UBE3B,SLC4A8,JADE2,RFX5,FAM160B1,KIF1C,LRRC20,FAM78A,CARM1,DPM1,STRADB,OTUD7B,PACS2,5031439G07RIK,ZFYVE9,DGCR2,TOR1AIP1,GLYR1,KLC2,CDC25A,AFF1,PDXK,FZR1,FEM1B,DNAJC11,PSME3,SENP3,KCNA7,FAM20B,CLIP1
Kansl2	0.00682045		TF	Factor: CNOT3; motif: GGCCGCGSSS	TF:M01253	0.0171067	1.76683	2664	271	58	21836	TMEM268,ARRDC2,BCL7A,MAT2A,DVL1,SLC25A30,ZBTB14,FAAP100,ZADH2,MN1,ZFP523,ZFP777,2310061I04RIK,PMPCA,APBB2,KLF13,CHD6,DUSP7,ACVR1B,KEAP1,HIVEP2,HHIPL1,LRIG1,UBTF,CEBPB,ZFP651,KLHDC3,ANK,IBTK,PICALM,TIGAR,CRAT,BAZ1B,GUCD1,NFX1,AGAP3,CTCF,TFDP2,PUS7,PCIF1,ILRUN,TCF25,GSK3A,WBP11,DPM1,OTUD7B,ZMYND11,5031439G07RIK,DDX23,ZFYVE9,TOR1AIP1,SETDB2,GLYR1,ZFP641,KLC2,TIMM29,FZR1,DNAJC11
Uggt2	0.00682423		TF	Factor: Zic1; motif: NNCCCCCGGGGGGG	TF:M02835	0.0177758	1.75017	9522	271	153	21836	TLE4,GLUL,CEP85L,TMEM268,DOK7,IP6K3,PRKN,DYRK1B,HR,REV1,TRIP10,MCRS1,BCL7A,MED26,CDCA3,WIPF3,DVL1,SLC25A30,ZBTB14,FAAP100,CDC14A,ZADH2,MN1,ZFP523,UTP6,ZFP777,PLEKHH3,2310061I04RIK,PMPCA,ADAMTSL4,RSAD1,MIEF1,KLF13,LANCL2,TXNDC16,CHD6,ACVR1B,HERPUD1,KEAP1,RPH3AL,HIVEP2,ZFP788,KCNJ12,FKRP,NEDD4L,HHIPL1,LIFR,MAP3K10,FECH,TRIM7,UBTF,MACO1,AGAP2,HIRIP3,NDEL1,CAMK2G,DENND4B,EIF1AD,CEBPB,COPS7A,ZFP651,PRODH,ZKSCAN5,SH2B3,GATC,VPS26A,GPD1,C2CD2L,DNAJA3,ANK,FBXW5,ZSCAN21,PICALM,TACC3,ATXN1,PARP8,TRIM24,BAZ1B,CDK16,OSBP,TOB2,SLC35A4,AGPAT1,ABCB10,GUCD1,D5ERTD579E,VAMP1,SLC4A8,NFX1,AGAP3,JADE2,RFX5,CTCF,SMARCC1,ADRA1A,PUS7,ELOA,PPRC1,FAM160B1,TOX4,KIF1C,UCK2,LRRC20,NCAPD2,PCIF1,FOXO4,SEMA6C,FAM78A,TCF25,NEURL4,CARM1,TATDN2,GSK3A,AXIN2,APBB3,WBP11,UGGT2,DPM1,STRADB,OTUD7B,AKT2,CUL1,ZMYND11,ABCF2,PACS2,5031439G07RIK,WEE1,PLPP7,UBL4A,ZFYVE9,DGCR2,TOR1AIP1,CACNB1,DENND1A,SETDB2,DDIT4,XKRX,GLYR1,ABCB4,ZFP641,KLC2,SH2B1,PCBP1,CDC25A,AFF1,FZR1,FEM1B,DNAJC11,SENP3,KCNA7,PITRM1,FAM20B,CLIP1
Dpm1	0.00697877		TF	Factor: Zfp740; motif: NCCCCCCCAC; match class: 1	TF:M03944_1	0.0181769	1.74048	4460	271	85	21836	ZFP93,PRKN,SLC25A25,HR,BCL7A,MED26,RCSD1,CDC14A,MN1,ZFP523,ZFP777,SLC46A3,PLEKHH3,2310061I04RIK,ADAMTSL4,MIEF1,TFCP2L1,TXNDC16,OCRL,DUSP7,ACVR1B,RPH3AL,HIVEP2,FILIP1L,ZFP788,RAB7,AGAP2,NUDT18,SYNPO2L,DENND4B,EIF1AD,CEBPB,SH2B3,GOLGA4,NDE1,VPS26A,GPD1,DNAL1,IBTK,FBXW5,ZSCAN21,SLC7A8,PICALM,ATXN1,PARP8,TRIM24,TOB2,AGPAT1,ABCB10,UBE3B,NFX1,JADE2,RFX5,SMARCC1,SLC2A4,TOX4,KIF1C,UCK2,SEMA6C,MTUS1,ILRUN,FAM78A,CARM1,AXIN2,RASGRP3,KANSL2,UGGT2,OTUD7B,AKT2,PLPP7,DDX23,UBL4A,TMEM88B,DGCR2,DUS3L,DDIT4,TPPP2,JMJD4,SH2B1,PCBP1,CDC25A,AFF1,PCYT1A,FZR1,FAM20B
Stradb	0.00702508		TF	Factor: HSF4; motif: CTGCMRN	TF:M07322	0.0195064	1.70982	17380	271	242	21836	TLE4,PER2,GLUL,ZFP93,CEP85L,TMEM268,DOK7,IP6K3,ARRDC3,PRICKLE3,PRKN,DYRK1B,HR,MYLK4,OSGIN1,REV1,TRIP10,MCRS1,BCL7A,MED26,MAT2A,KCTD3,BTRC,CDCA3,ZFP503,WIPF3,MRPS2,DVL1,SLC25A30,ZBTB14,FAAP100,RCSD1,CDC14A,MN1,ZFP523,USP30,GPT2,ZFP777,SLC46A3,PLEKHH3,TAFA3,2310061I04RIK,PMPCA,ADAMTSL4,APBB2,RSAD1,MIEF1,TFCP2L1,KLF13,LANCL2,TXNDC16,APBA3,CHD6,FEM1A,OCRL,DUSP7,BC024978,ZFP189,6430571L13RIK,4833439L19RIK,ACVR1B,HIF3A,ZFP672,HERPUD1,KEAP1,RPH3AL,HIVEP2,FILIP1L,ZFP788,KCNJ12,FKRP,NEDD4L,NFYC,RAB7,HHIPL1,MAP2K6,LIFR,NSMAF,PCNT,MAP3K10,FECH,TRIM7,LRIG1,UBTF,MACO1,AGAP2,VPS41,HIRIP3,NDEL1,ZFP46,DUSP27,NRD1,NUDT18,CAMK2G,SYNPO2L,ANO8,DENND4B,HK2,EIF1AD,ASB15,CEBPB,BRD1,COPS7A,PARP3,ZFP651,PRODH,ZKSCAN5,SH2B3,GOLGA4,KLHDC3,BBS1,NDE1,VPS26A,GPD1,C2CD2L,DNAJA3,DNAL1,ANK,IBTK,FBXW5,SCRN3,ZSCAN21,EME2,SLC7A8,TLK2,PICALM,TRP53INP2,APEX2,AU022252,TIGAR,TACC3,ATXN1,ZSWIM9,PARP8,RPS6KB2,SEPSECS,CRAT,MLST8,TRIM24,PRR33,BAZ1B,CDK16,OSBP,TOB2,SLC35A4,DCUN1D2,AGPAT1,ABCB10,GUCD1,D5ERTD579E,VAMP1,CCDC77,NFX1,AGAP3,MID1IP1,JADE2,DDX54,CTCF,ADRA1A,TFDP2,PUS7,ELOA,TMEM186,PPRC1,FAM160B1,TOX4,KIF1C,UCK2,LRRC20,NCAPD2,IL15RA,PCIF1,FAM120B,FOXO4,MTUS1,D430041D05RIK,ILRUN,FAM78A,POPDC2,NEURL4,CARM1,TATDN2,NARF,APBB3,USP54,KANSL2,DPM1,STRADB,TEDDM2,AKT2,CUL1,ZMYND11,ABCF2,FAM149B,PACS2,5031439G07RIK,WEE1,PLPP7,DDX23,UBL4A,TMEM88B,ZFYVE9,DGCR2,TOR1AIP1,CACNB1,DENND1A,DUS3L,CPPED1,DDIT4,GLYR1,NOP2,TPPP2,ADH1,SYPL2,ABCB4,JMJD4,GORASP1,ZFP641,ZFP768,KLC2,SH2B1,TIMM29,SUGP2,PCBP1,CDC25A,AFF1,PCYT1A,PDXK,FZR1,FEM1B,SARS2,TPBGL,DNAJC11,SENP3,KCNA7,SNAP29,PITRM1,ZFP866,SMPD1,FAM20B,CLIP1,TESK1
Teddm2	0.00720957		TF	Factor: KROX; motif: CCCGCCCCCRCCCC	TF:M00982	0.0204093	1.69017	5963	271	106	21836	CEP85L,TMEM268,DOK7,PRKN,DYRK1B,SLC25A25,MED26,WIPF3,ZBTB14,FAAP100,RCSD1,CDC14A,ZADH2,MN1,UTP6,ZFP777,SLC46A3,PMPCA,SZRD1,APBB2,MIEF1,KLF13,CHD6,OCRL,DUSP7,6430571L13RIK,ACVR1B,HERPUD1,HIVEP2,FKRP,NEDD4L,HHIPL1,LIFR,MAP3K10,LRIG1,UBTF,NUDT18,CPEB3,CAMK2G,DENND4B,HK2,EIF1AD,CEBPB,SH2B3,GOLGA4,NDE1,C2CD2L,DNAL1,IBTK,SLC7A8,PICALM,APEX2,ATXN1,ZSWIM9,PARP8,TRIM24,AGPAT1,GUCD1,D5ERTD579E,VAMP1,UBE3B,NFX1,AGAP3,MID1IP1,JADE2,DDX54,RFX5,CTCF,SLC2A4,ELOA,PPRC1,TOX4,KIF1C,NCAPD2,IL15RA,PCIF1,FAM78A,GSK3A,AXIN2,KANSL2,DPM1,OTUD7B,AKT2,ZMYND11,5031439G07RIK,WEE1,UBL4A,TMEM88B,DGCR2,DENND1A,DDIT4,SYPL2,ABCB4,ZFP641,ZFP768,KLC2,SH2B1,SUGP2,PCBP1,AFF1,FZR1,FEM1B,TPBGL,KCNA7,FAM20B,TESK1
Gm5113	0.00721094		TF	Factor: LRF; motif: GGGGKYNNB; match class: 1	TF:M01100_1	0.0204574	1.68915	1141	271	32	21836	TRIP10,BTRC,RCSD1,SLC46A3,TXNDC16,DUSP7,NSMAF,MAP3K10,LRIG1,UBTF,MACO1,CAMK2G,SYNPO2L,ANO8,ZFP651,AGPAT1,SLC4A8,NFX1,JADE2,TMEM186,PPRC1,FOXO4,FAM78A,NEURL4,AKT2,CUL1,5031439G07RIK,TOR1AIP1,SYPL2,ABCB4,CDC25A,TPBGL
Otud7b	0.00727508		TF	Factor: CREB; motif: NSTGACGTMANN	TF:M00178	0.0217138	1.66326	5181	271	95	21836	NOCT,PRKN,DYRK1B,SLC25A25,WIPF3,DVL1,ZFP523,GPT2,SLC46A3,PLEKHH3,SZRD1,MIEF1,KLF13,LANCL2,TXNDC16,APBA3,PFKFB4,BC024978,ZFP189,ZFP672,HERPUD1,HIVEP2,ZFP788,NFYC,RAB7,HHIPL1,LRIG1,MACO1,HIRIP3,NDEL1,NRD1,NUDT18,CPEB3,DENND4B,HK2,EIF1AD,ASB15,CEBPB,ZFP651,ZKSCAN5,KLHDC3,GATC,VPS26A,GPD1,DNAJA3,IBTK,FBXW5,ZSCAN21,PICALM,TRP53INP2,TIGAR,ZSWIM9,RPS6KB2,SEPSECS,OSBP,SLC35A4,DCUN1D2,NFX1,RFX5,CTCF,ADRA1A,PUS7,SLC2A4,NCAPD2,PCIF1,ILRUN,TCF25,TATDN2,SLC29A2,APBB3,USP54,WBP11,UGGT2,DPM1,OTUD7B,AKT2,ZMYND11,ABCF2,FAM149B,5031439G07RIK,DDX23,UBL4A,ZFYVE9,TOR1AIP1,SETDB2,DDIT4,XKRX,GLYR1,TIMM29,AFF1,FEM1B,DNAJC11,PSME3,SNAP29,TESK1
Akt2	0.00739568		TF	Factor: c-Ets-1; motif: NNNRCCGGAWRYNNNN	TF:M01078	0.0225126	1.64758	7309	271	124	21836	PER2,GLUL,NOCT,ARRDC2,PRICKLE3,DYRK1B,SLC25A25,OSGIN1,MCRS1,MAT2A,CDCA3,WIPF3,SLC25A30,RCSD1,CDC14A,MN1,USP30,PLEKHH3,2310061I04RIK,PMPCA,RSAD1,MIEF1,APBA3,FEM1A,PFKFB4,BC024978,6430571L13RIK,4833439L19RIK,ZFP672,KEAP1,HIVEP2,NEDD4L,RAB7,HHIPL1,LIFR,NSMAF,PCNT,VPS41,HIRIP3,NDEL1,ZFP46,DUSP27,NRD1,ANO8,EIF1AD,COPS7A,PARP3,ZFP651,PRODH,ZKSCAN5,KLHDC3,GATC,NDE1,DNAJA3,SCRN3,ZSCAN21,EME2,APEX2,TIGAR,TACC3,ZSWIM9,PARP8,SEPSECS,CRAT,TRIM24,BAZ1B,OSBP,SLC35A4,AGPAT1,D5ERTD579E,UBE3B,NFX1,MID1IP1,JADE2,SMARCC1,SLC2A4,TMEM186,FAM160B1,TOX4,NCAPD2,IL15RA,PCIF1,FAM120B,MTUS1,D430041D05RIK,POPDC2,NEURL4,TATDN2,AXIN2,APBB3,WBP11,RASGRP3,KANSL2,UGGT2,DPM1,AKT2,CUL1,FAM149B,PACS2,WEE1,DDX23,UBL4A,ZFYVE9,DGCR2,DENND1A,DUS3L,CPPED1,GLYR1,NOP2,SYPL2,GORASP1,ZFP641,SH2B1,TIMM29,PCBP1,AFF1,PCYT1A,TPBGL,DNAJC11,PSME3,SNAP29,PITRM1,SMPD1,FAM20B
Cul1	0.00741129		TF	Factor: GABP-alpha; motif: GGNRCCGGAAGTGN	TF:M10247	0.0226225	1.64546	4005	271	78	21836	PER2,NOCT,TMEM268,ARRDC2,SLC25A25,MCRS1,MAT2A,CDC14A,MN1,USP30,PMPCA,SZRD1,MIEF1,FEM1A,6430571L13RIK,RAB7,HHIPL1,NSMAF,PCNT,HIRIP3,DUSP27,NRD1,ANO8,EIF1AD,COPS7A,PARP3,ZFP651,ZKSCAN5,KLHDC3,GATC,SCRN3,ZSCAN21,EME2,APEX2,TACC3,ZSWIM9,PARP8,CRAT,BAZ1B,SLC35A4,AGPAT1,UBE3B,DDX54,SMARCC1,ELOA,TMEM186,FAM160B1,TOX4,NCAPD2,FAM120B,POPDC2,TATDN2,APBB3,WBP11,KANSL2,UGGT2,DPM1,AKT2,CUL1,FAM149B,PACS2,UBL4A,ZFYVE9,DUS3L,GLYR1,NOP2,SYPL2,GORASP1,ZFP641,SH2B1,TIMM29,PCBP1,PCYT1A,TPBGL,PSME3,SNAP29,PITRM1,SMPD1
Zmynd11	0.00745686		TF	Factor: Thap11; motif: KGCMTNCTGGGARWTGTAGTYY	TF:M10405	0.0269105	1.57008	504	271	19	21836	TLE4,CDCA3,APBA3,FEM1A,ZFP189,4833439L19RIK,MAP2K6,MAP3K10,VPS41,ZFP46,ZSWIM9,CCDC77,PPRC1,GSK3A,STRADB,DDX23,DENND1A,DUS3L,CDC25A
Abcf2	0.00750687		TF	Factor: SP2; motif: GGGCGGGAC; match class: 1	TF:M01783_1	0.0272692	1.56433	3289	271	67	21836	TLE4,CEP85L,DOK7,ARRDC2,DYRK1B,SLC25A25,HR,REV1,TRIP10,MCRS1,KCTD3,DVL1,MN1,UTP6,2310061I04RIK,MIEF1,KLF13,LANCL2,CHD6,PFKFB4,DUSP7,HIF3A,ZFP672,LIFR,FECH,LRIG1,MACO1,CAMK2G,DENND4B,EIF1AD,CEBPB,ZFP651,SH2B3,KLHDC3,VPS26A,C2CD2L,IBTK,ZSCAN21,TIGAR,CRAT,TRIM24,BAZ1B,CDK16,DCUN1D2,GUCD1,NFX1,DDX54,FAM160B1,TOX4,NCAPD2,TCF25,CARM1,KANSL2,OTUD7B,PACS2,UBL4A,ZFYVE9,DGCR2,CPPED1,JMJD4,ZFP641,ZFP768,CDC25A,PCYT1A,SENP3,ZFP866,FAM20B
Nprl3	0.00751913		TF	Factor: c-ets-1; motif: ACCGGAWRYN	TF:M01986	0.0275021	1.56063	8408	271	138	21836	PER2,GLUL,TMEM268,ARRDC2,PRICKLE3,PRKN,DYRK1B,SLC25A25,MCRS1,MAT2A,CDCA3,WIPF3,ZBTB14,FAAP100,CDC14A,MN1,USP30,UTP6,PLEKHH3,PMPCA,SZRD1,MIEF1,LANCL2,FEM1A,OCRL,PFKFB4,BC024978,ZFP189,6430571L13RIK,4833439L19RIK,ZFP672,KEAP1,NEDD4L,RAB7,HHIPL1,LIFR,NSMAF,PCNT,MAP3K10,FECH,VPS41,HIRIP3,NDEL1,ZFP46,DUSP27,NRD1,CPEB3,ANO8,EIF1AD,COPS7A,PARP3,ZFP651,PRODH,ZKSCAN5,KLHDC3,BBS1,GATC,NDE1,DNAJA3,ANK,SCRN3,ZSCAN21,EME2,APEX2,TACC3,ZSWIM9,PARP8,SEPSECS,CRAT,TRIM24,BAZ1B,OSBP,SLC35A4,DCUN1D2,AGPAT1,GUCD1,D5ERTD579E,CCDC77,UBE3B,NFX1,MID1IP1,JADE2,DDX54,SMARCC1,TFDP2,ELOA,TMEM186,FAM160B1,TOX4,NCAPD2,IL15RA,PCIF1,FAM120B,D430041D05RIK,FAM78A,POPDC2,NEURL4,TATDN2,GSK3A,AXIN2,APBB3,WBP11,KANSL2,UGGT2,DPM1,OTUD7B,AKT2,CUL1,FAM149B,PACS2,WEE1,DDX23,UBL4A,TMEM88B,ZFYVE9,CACNB1,DENND1A,DUS3L,CPPED1,GLYR1,NOP2,SYPL2,JMJD4,GORASP1,ZFP641,SH2B1,TIMM29,PCBP1,AFF1,PCYT1A,FEM1B,SARS2,DNAJC11,PSME3,PITRM1,SMPD1,FAM20B,TESK1
Fam149b	0.0075986		TF	Factor: Tfap2a; motif: TGCCCYNRGGGCA; match class: 1	TF:M04157_1	0.0283036	1.54816	4720	271	88	21836	TLE4,ZFP93,CEP85L,DOK7,DYRK1B,HR,WIPF3,ZBTB14,RCSD1,CDC14A,GPT2,PLEKHH3,2310061I04RIK,PMPCA,APBB2,TFCP2L1,TXNDC16,CHD6,OCRL,4833439L19RIK,HERPUD1,KEAP1,HIVEP2,KCNJ12,FKRP,NEDD4L,RAB7,HHIPL1,LIFR,NSMAF,PCNT,MAP3K10,FECH,TRIM7,NDEL1,ZFP46,CAMK2G,ANO8,ASB15,CEBPB,PARP3,ZFP651,PRODH,KLHDC3,NDE1,ANK,IBTK,PICALM,TACC3,CRAT,TRIM24,BAZ1B,AGPAT1,SLC4A8,NFX1,AGAP3,MID1IP1,JADE2,TFDP2,TMEM186,TOX4,KIF1C,LRRC20,NCAPD2,FOXO4,ILRUN,FAM78A,CARM1,TATDN2,SLC29A2,GSK3A,AXIN2,AKT2,ZMYND11,ABCF2,PACS2,5031439G07RIK,PLPP7,TOR1AIP1,CACNB1,NOP2,SYPL2,KLC2,CDC25A,TPBGL,SENP3,SMPD1,FAM20B
Pacs2	0.00762354		TF	Factor: E2F-2; motif: NNNWYGGCGCCAANNNN	TF:M02846	0.0316023	1.50028	1974	271	46	21836	TLE4,ARRDC3,REV1,MCRS1,BCL7A,MED26,MAT2A,ZADH2,PLEKHH3,2310061I04RIK,RSAD1,FEM1A,FECH,HIRIP3,EIF1AD,CEBPB,BRD1,PARP3,SH2B3,SLC7A8,PICALM,TIGAR,ZSWIM9,BAZ1B,CDK16,SLC4A8,NFX1,JADE2,DDX54,CTCF,SLC2A4,PPRC1,KIF1C,LRRC20,POPDC2,GSK3A,KANSL2,UGGT2,OTUD7B,CUL1,PACS2,DUS3L,ZFP768,CDC25A,TPBGL,KCNA7
5031439G07Rik	0.00764046		TF	Factor: E2F-4; motif: NGGGGGCGGGRMNN; match class: 1	TF:M10211_1	0.0323164	1.49058	2406	271	53	21836	CEP85L,DOK7,ARRDC2,PRKN,DYRK1B,SLC25A25,TRIP10,FAAP100,ZADH2,MN1,UTP6,MIEF1,KLF13,CHD6,DUSP7,HHIPL1,UBTF,MACO1,CAMK2G,EIF1AD,CEBPB,PICALM,TRIM24,DCUN1D2,GUCD1,VAMP1,UBE3B,DDX54,CTCF,SLC2A4,PPRC1,TOX4,NCAPD2,PCIF1,TATDN2,GSK3A,KANSL2,STRADB,CUL1,ZMYND11,PACS2,5031439G07RIK,DENND1A,DUS3L,SYPL2,JMJD4,PCBP1,PCYT1A,PSME3,SENP3,KCNA7,FAM20B,CLIP1
Wee1	0.00766286		TF	Factor: CREB1; motif: NRRTGACGTMA	TF:M10200	0.0334362	1.47578	4670	271	87	21836	NOCT,PRKN,WIPF3,MRPS2,DVL1,ZFP523,GPT2,SLC46A3,PLEKHH3,SZRD1,MIEF1,KLF13,LANCL2,TXNDC16,APBA3,PFKFB4,BC024978,4833439L19RIK,ZFP672,HERPUD1,HIVEP2,ZFP788,NEDD4L,NFYC,RAB7,HHIPL1,MAP3K10,LRIG1,MACO1,HIRIP3,NDEL1,NRD1,NUDT18,HK2,EIF1AD,CEBPB,ZFP651,ZKSCAN5,BBS1,GATC,VPS26A,GPD1,C2CD2L,DNAJA3,IBTK,PICALM,TRP53INP2,TIGAR,ZSWIM9,RPS6KB2,SEPSECS,CRAT,OSBP,DCUN1D2,AGPAT1,NFX1,AGAP3,JADE2,DDX54,RFX5,CTCF,SLC2A4,TOX4,PCIF1,ILRUN,TCF25,SLC29A2,USP54,WBP11,UGGT2,DPM1,ZMYND11,ABCF2,5031439G07RIK,UBL4A,ZFYVE9,TOR1AIP1,SETDB2,XKRX,GLYR1,TIMM29,FEM1B,DNAJC11,PSME3,SNAP29,ZFP866,TESK1
Plpp7	0.00766786		TF	Factor: CACD; motif: CCACRCCC; match class: 1	TF:M01113_1	0.0357393	1.44685	4469	271	84	21836	ARRDC3,ARRDC2,DYRK1B,HR,REV1,MED26,CDCA3,DVL1,ZBTB14,CDC14A,MN1,ZFP523,GPT2,2310061I04RIK,SZRD1,ADAMTSL4,TFCP2L1,KLF13,OCRL,6430571L13RIK,HIF3A,KEAP1,HIVEP2,ZFP788,NEDD4L,HHIPL1,MACO1,NUDT18,CPEB3,CAMK2G,SYNPO2L,ANO8,COPS7A,PARP3,PRODH,ZKSCAN5,SH2B3,KLHDC3,NDE1,DNAJA3,AU022252,ZSWIM9,PARP8,RPS6KB2,CDK16,AGPAT1,UBE3B,NFX1,AGAP3,JADE2,CTCF,SMARCC1,SLC2A4,ELOA,TOX4,KIF1C,FOXO4,ILRUN,CARM1,GSK3A,AXIN2,NARF,UGGT2,ZFYVE9,DGCR2,CACNB1,DUS3L,SETDB2,DDIT4,ANK3,NOP2,JMJD4,GORASP1,ZFP641,KLC2,SH2B1,SUGP2,PCYT1A,FZR1,FEM1B,TPBGL,DNAJC11,SMPD1,FAM20B
Ttn	0.00766858		TF	Factor: Pax-5; motif: BCNNNRNGCANBGNTGNRTAGCSGCHNB; match class: 1	TF:M00143_1	0.036814	1.43399	3991	271	77	21836	TLE4,TMEM268,IP6K3,PRKN,HR,REV1,BCL7A,MED26,MAT2A,KCTD3,ZFP503,MRPS2,SLC25A30,ZFP523,GPT2,ZFP777,SLC46A3,PLEKHH3,TAFA3,2310061I04RIK,PMPCA,ADAMTSL4,KLF13,FEM1A,ZFP189,HERPUD1,HIVEP2,RAB7,HHIPL1,NSMAF,FECH,LRIG1,NUDT18,CAMK2G,ANO8,DENND4B,EIF1AD,CEBPB,COPS7A,PRODH,GOLGA4,KLHDC3,DNAJA3,ANK,IBTK,PICALM,TIGAR,ATXN1,PARP8,RPS6KB2,SEPSECS,CDK16,ABCB10,UBE3B,SLC4A8,TFDP2,SLC2A4,FAM160B1,UCK2,LRRC20,IL15RA,PCIF1,TATDN2,NPRL3,PACS2,5031439G07RIK,WEE1,DGCR2,CACNB1,DENND1A,DDIT4,GLYR1,ABCB4,GORASP1,AFF1,PSME3,SMPD1
Ddx23	0.00771502		TF	Factor: Elf-1; motif: AWCCCGGAAGTN	TF:M07415	0.0372298	1.42911	8375	271	137	21836	PER2,NOCT,TMEM268,ARRDC2,PRICKLE3,SLC25A25,OSGIN1,MCRS1,MAT2A,CDCA3,WIPF3,CDC14A,ZADH2,MN1,USP30,UTP6,ZFP777,PLEKHH3,2310061I04RIK,PMPCA,SZRD1,APBB2,RSAD1,MIEF1,TFCP2L1,APBA3,FEM1A,OCRL,PFKFB4,BC024978,6430571L13RIK,4833439L19RIK,ZFP672,KEAP1,NEDD4L,NFYC,RAB7,HHIPL1,NSMAF,PCNT,FECH,MACO1,AGAP2,VPS41,HIRIP3,NDEL1,ZFP46,DUSP27,NRD1,ANO8,EIF1AD,COPS7A,PARP3,ZFP651,PRODH,ZKSCAN5,KLHDC3,GATC,NDE1,VPS26A,DNAJA3,ANK,FBXW5,SCRN3,ZSCAN21,EME2,PICALM,APEX2,TACC3,ZSWIM9,PARP8,CRAT,TRIM24,BAZ1B,OSBP,TOB2,SLC35A4,DCUN1D2,AGPAT1,ABCB10,GUCD1,D5ERTD579E,VAMP1,UBE3B,SLC4A8,NFX1,MID1IP1,JADE2,DDX54,SMARCC1,ADRA1A,TFDP2,ELOA,TMEM186,FAM160B1,NCAPD2,IL15RA,PCIF1,FAM78A,POPDC2,NEURL4,TATDN2,GSK3A,AXIN2,NARF,APBB3,WBP11,KANSL2,UGGT2,DPM1,AKT2,CUL1,PACS2,DDX23,UBL4A,ZFYVE9,CACNB1,DENND1A,DUS3L,SETDB2,CPPED1,GLYR1,NOP2,SYPL2,JMJD4,GORASP1,ZFP641,TIMM29,PCBP1,PCYT1A,SARS2,DNAJC11,PSME3,SENP3,PITRM1,SMPD1,FAM20B
Ubl4a	0.00778671		TF	Factor: GMEB1; motif: NGNNCRACGTYGTYNN	TF:M02865	0.0383666	1.41605	4201	271	80	21836	TLE4,NOCT,IP6K3,REV1,TRIP10,ZFP503,MRPS2,MN1,PLEKHH3,PMPCA,DUSP7,HERPUD1,KEAP1,FILIP1L,ZFP788,NSMAF,MAP3K10,LRIG1,MACO1,NDEL1,ZFP46,DUSP27,NRD1,NUDT18,CAMK2G,EIF1AD,ASB15,CEBPB,BRD1,COPS7A,ZFP651,ZKSCAN5,SH2B3,GOLGA4,GATC,NDE1,IBTK,FBXW5,PICALM,TRP53INP2,PARP8,TRIM24,OSBP,DCUN1D2,GUCD1,AGAP3,CTCF,TFDP2,PPRC1,FAM160B1,KIF1C,PCIF1,TCF25,NEURL4,SLC29A2,GSK3A,AXIN2,KANSL2,DPM1,TEDDM2,CUL1,ZMYND11,PACS2,WEE1,DDX23,DENND1A,SETDB2,NOP2,SYPL2,SH2B1,TIMM29,SUGP2,PCBP1,AFF1,PDXK,SENP3,KCNA7,PITRM1,ZFP866,TESK1
Tmem88b	0.00783135		TF	Factor: Sp2; motif: NYSGCCCCGCCCCCY; match class: 1	TF:M03567_1	0.0396846	1.40138	2487	271	54	21836	TLE4,CEP85L,DOK7,ARRDC2,DYRK1B,SLC25A25,REV1,TRIP10,MCRS1,KCTD3,DVL1,ZADH2,MN1,UTP6,MIEF1,KLF13,TXNDC16,CHD6,ZFP672,FECH,LRIG1,MACO1,CAMK2G,EIF1AD,SH2B3,KLHDC3,VPS26A,DNAL1,PICALM,TRIM24,CDK16,GUCD1,AGAP3,DDX54,FAM160B1,TOX4,KIF1C,LRRC20,NCAPD2,PCIF1,CARM1,KANSL2,OTUD7B,ZMYND11,PACS2,DGCR2,CACNB1,DUS3L,CPPED1,JMJD4,ZFP641,ZFP768,CDC25A,ZFP866
Zfyve9	0.00791428		TF	Factor: c-ets-1; motif: ACCGGAWRYN; match class: 1	TF:M01986_1	0.0406008	1.39147	2872	271	60	21836	ARRDC2,MCRS1,CDCA3,MN1,UTP6,PLEKHH3,PMPCA,MIEF1,FEM1A,BC024978,4833439L19RIK,HHIPL1,PCNT,FECH,HIRIP3,NRD1,ANO8,EIF1AD,COPS7A,PARP3,ZFP651,KLHDC3,NDE1,DNAJA3,SCRN3,ZSCAN21,EME2,TRIM24,BAZ1B,OSBP,GUCD1,NFX1,MID1IP1,JADE2,SMARCC1,TMEM186,FAM160B1,TOX4,PCIF1,POPDC2,TATDN2,APBB3,UGGT2,DPM1,OTUD7B,AKT2,CUL1,FAM149B,PACS2,WEE1,DDX23,GLYR1,NOP2,GORASP1,SH2B1,AFF1,PCYT1A,DNAJC11,PSME3,FAM20B
Dgcr2	0.00791858		TF	Factor: BEN; motif: CWGCGAYA	TF:M01241	0.040784	1.38951	6569	271	113	21836	TLE4,TMEM268,DOK7,ARRDC2,DYRK1B,BCL7A,MAT2A,KCTD3,BTRC,ZFP503,WIPF3,DVL1,SLC25A30,ZBTB14,RCSD1,MN1,UTP6,GPT2,SLC46A3,TAFA3,PMPCA,SZRD1,APBB2,MIEF1,TFCP2L1,KLF13,CHD6,FEM1A,PFKFB4,DUSP7,ZFP189,4833439L19RIK,NEDD4L,MAP2K6,PCNT,UBTF,MACO1,NDEL1,ZFP46,NRD1,CAMK2G,DENND4B,EIF1AD,CEBPB,BRD1,PARP3,PRODH,GOLGA4,KLHDC3,GATC,C2CD2L,DNAJA3,EME2,SLC7A8,PICALM,AU022252,TIGAR,TACC3,ZSWIM9,RPS6KB2,SEPSECS,CRAT,BAZ1B,DCUN1D2,AGPAT1,ABCB10,SLC4A8,MID1IP1,JADE2,DDX54,RFX5,CTCF,SMARCC1,TFDP2,SLC2A4,TOX4,UCK2,LRRC20,NCAPD2,PCIF1,MTUS1,D430041D05RIK,ILRUN,FAM78A,TCF25,CARM1,SLC29A2,WBP11,UGGT2,DPM1,STRADB,CUL1,WEE1,DDX23,UBL4A,TOR1AIP1,DUS3L,XKRX,NOP2,ABCB4,JMJD4,ZFP768,KLC2,SH2B1,SUGP2,PCBP1,AFF1,FEM1B,SARS2,TPBGL,PSME3,FAM20B,TESK1
Tor1aip1	0.00802587		TF	Factor: Elk-1; motif: NCCGGAAGTGN; match class: 1	TF:M10219_1	0.0423056	1.3736	7702	271	128	21836	ZFP93,NOCT,TMEM268,ARRDC2,SLC25A25,OSGIN1,MCRS1,MAT2A,CDCA3,WIPF3,ZBTB14,ZADH2,MN1,USP30,UTP6,SLC46A3,PLEKHH3,2310061I04RIK,PMPCA,SZRD1,APBB2,RSAD1,MIEF1,TFCP2L1,LANCL2,TXNDC16,FEM1A,PFKFB4,BC024978,4833439L19RIK,ZFP672,NEDD4L,RAB7,HHIPL1,NSMAF,PCNT,FECH,LRIG1,MACO1,AGAP2,VPS41,HIRIP3,NDEL1,DUSP27,NRD1,DENND4B,EIF1AD,COPS7A,PARP3,ZFP651,PRODH,ZKSCAN5,KLHDC3,NDE1,VPS26A,DNAJA3,FBXW5,SCRN3,ZSCAN21,EME2,PICALM,TRP53INP2,TACC3,PARP8,CRAT,TRIM24,BAZ1B,OSBP,SLC35A4,AGPAT1,ABCB10,GUCD1,D5ERTD579E,VAMP1,UBE3B,NFX1,AGAP3,JADE2,DDX54,SMARCC1,ADRA1A,SLC2A4,ELOA,TMEM186,FAM160B1,TOX4,NCAPD2,IL15RA,PCIF1,FAM120B,FOXO4,FAM78A,POPDC2,NEURL4,TATDN2,GSK3A,AXIN2,NARF,APBB3,WBP11,RASGRP3,DPM1,STRADB,AKT2,CUL1,ABCF2,DDX23,UBL4A,TMEM88B,DGCR2,TOR1AIP1,CACNB1,DUS3L,GLYR1,NOP2,ADH1,SYPL2,GORASP1,SH2B1,TIMM29,PCBP1,PCYT1A,PDXK,DNAJC11,PSME3,SENP3,SNAP29,SMPD1
Cacnb1	0.00810342		TF	Factor: Tax/CREB; motif: GGGGGTTGACGYANA	TF:M00114	0.0430977	1.36555	5338	271	96	21836	PER2,GLUL,CEP85L,NOCT,ARRDC2,SLC25A25,OSGIN1,MED26,MAT2A,KCTD3,CDCA3,WIPF3,DVL1,ZADH2,ZFP523,UTP6,GPT2,2310061I04RIK,ADAMTSL4,APBB2,KLF13,LANCL2,APBA3,OCRL,PFKFB4,BC024978,HIF3A,HERPUD1,KEAP1,RPH3AL,HHIPL1,LIFR,MACO1,NDEL1,ZFP46,CAMK2G,ANO8,DENND4B,EIF1AD,ASB15,CEBPB,BRD1,COPS7A,PRODH,GOLGA4,BBS1,GATC,VPS26A,C2CD2L,FBXW5,SLC7A8,PICALM,TRP53INP2,TIGAR,ATXN1,CRAT,OSBP,SLC35A4,DCUN1D2,UBE3B,AGAP3,JADE2,DDX54,RFX5,CTCF,ADRA1A,PUS7,FAM160B1,TOX4,KIF1C,IL15RA,PCIF1,FAM120B,FAM78A,TCF25,TATDN2,GSK3A,WBP11,UGGT2,DPM1,OTUD7B,ZMYND11,FAM149B,DDX23,DGCR2,TOR1AIP1,CACNB1,ANK3,GLYR1,SH2B1,TIMM29,AFF1,FZR1,SARS2,DNAJC11,SENP3
Dennd1a	0.00814321		TF	Factor: ZBP89; motif: CCCCKCCCCCNN	TF:M07397	0.0484042	1.31512	8105	271	133	21836	GLUL,CEP85L,DOK7,PRICKLE3,PRKN,DYRK1B,HR,REV1,TRIP10,BCL7A,MED26,MAT2A,ZFP503,ZBTB14,RCSD1,CDC14A,ZADH2,MN1,ZFP523,UTP6,GPT2,SLC46A3,PLEKHH3,SZRD1,ADAMTSL4,MIEF1,KLF13,TXNDC16,CHD6,OCRL,DUSP7,6430571L13RIK,ACVR1B,HIF3A,HERPUD1,HIVEP2,FILIP1L,ZFP788,FKRP,NEDD4L,NFYC,HHIPL1,MAP2K6,MAP3K10,MACO1,AGAP2,ZFP46,DUSP27,CAMK2G,DENND4B,EIF1AD,ZFP651,SH2B3,GOLGA4,KLHDC3,NDE1,VPS26A,GPD1,C2CD2L,DNAL1,IBTK,FBXW5,PICALM,TIGAR,ATXN1,ZSWIM9,PARP8,TRIM24,BAZ1B,CDK16,TOB2,SLC35A4,AGPAT1,GUCD1,NFX1,MID1IP1,JADE2,DDX54,RFX5,CTCF,SMARCC1,SLC2A4,PPRC1,TOX4,KIF1C,UCK2,LRRC20,NCAPD2,IL15RA,PCIF1,FOXO4,SEMA6C,MTUS1,FAM78A,TCF25,NEURL4,CARM1,TATDN2,SLC29A2,GSK3A,AXIN2,APBB3,RASGRP3,KANSL2,OTUD7B,AKT2,CUL1,ZMYND11,NPRL3,PACS2,5031439G07RIK,TMEM88B,CACNB1,DENND1A,DUS3L,DDIT4,TPPP2,SYPL2,JMJD4,ZFP641,ZFP768,KLC2,SH2B1,SUGP2,PCBP1,AFF1,PCYT1A,PSME3,SENP3,KCNA7,SNAP29,SMPD1,FAM20B
Dus3l	0.00822276		TF	Factor: E2F; motif: NKCGCGCSAAAN	TF:M00920	0.0494008	1.30627	4858	271	89	21836	GLUL,ARRDC2,PRICKLE3,PRKN,SLC25A25,REV1,MCRS1,BCL7A,MAT2A,BTRC,DVL1,CDC14A,ZADH2,MN1,UTP6,PLEKHH3,2310061I04RIK,APBB2,LANCL2,FEM1A,DUSP7,BC024978,ACVR1B,HIF3A,HERPUD1,HIVEP2,LIFR,FECH,MACO1,NDEL1,NRD1,CAMK2G,ANO8,EIF1AD,CEBPB,BRD1,ZFP651,PRODH,ZKSCAN5,KLHDC3,BBS1,GATC,IBTK,FBXW5,SCRN3,SLC7A8,PICALM,TIGAR,TACC3,ZSWIM9,CRAT,DCUN1D2,NFX1,AGAP3,MID1IP1,JADE2,CTCF,SMARCC1,TFDP2,SLC2A4,PPRC1,NCAPD2,MTUS1,D430041D05RIK,POPDC2,TATDN2,OTUD7B,CUL1,ZMYND11,ABCF2,5031439G07RIK,WEE1,TOR1AIP1,CACNB1,DUS3L,SETDB2,ANK3,GLYR1,NOP2,SUGP2,CDC25A,TPBGL,DNAJC11,PSME3,SENP3,KCNA7,SMPD1,FAM20B,CLIP1
Setdb2	0.00824053		Category	Term	Count	%	PValue	Genes	List Total	Pop Hits	Pop Total	Fold Enrichment	Bonferroni	Benjamini	FDR
Cpped1	0.00825586		GOTERM_BP_DIRECT	GO:0016310~phosphorylation	19	6.93431	0.000464255	GSK3A, PFKFB4, TESK1, DYRK1B, BAZ1B, ACVR1B, HK2, TTN, UCK2, WEE1, AKT2, RPS6KB2, FAM20B, MLST8, TLK2, MAP3K10, CAMK2G, CDK16, MAP2K6	242	601	19672	2.56988	0.457751	0.611889	0.611889
Ddit4	0.00827976		GOTERM_BP_DIRECT	GO:0006511~ubiquitin-dependent protein catabolic process	11	4.0146	0.00161606	PRKN, UBL4A, FEM1A, CUL1, KEAP1, NEDD4L, USP30, UBE3B, BTRC, TRP53INP2, HERPUD1	242	264	19672	3.38705	0.881364	0.818824	0.818824
Ank3	0.00834501		GOTERM_BP_DIRECT	GO:0007528~neuromuscular junction development	5	1.82482	0.00186379	CACNB1, DNAJA3, DVL1, DOK7, ANK3	242	43	19672	9.45224	0.914459	0.818824	0.818824
Xkrx	0.00838977		GOTERM_BP_DIRECT	GO:0008286~insulin receptor signaling pathway	5	1.82482	0.00522147	GSK3A, SMARCC1, AKT2, FOXO4, NDEL1	242	57	19672	7.13064	0.998992	1	1
Glyr1	0.00841526		GOTERM_BP_DIRECT	GO:0016567~protein ubiquitination	13	4.74453	0.00689568	PRKN, FBXW5, CDCA3, FEM1A, FEM1B, CUL1, NEDD4L, KEAP1, ASB15, FZR1, TRIM7, TRIM24, BTRC	242	429	19672	2.46331	0.999891	1	1
Nop2	0.00844988		GOTERM_BP_DIRECT	GO:0001764~neuron migration	7	2.55474	0.00816409	BBS1, NDE1, CEP85L, DDIT4, APBB2, PCNT, NDEL1	242	142	19672	4.00722	0.99998	1	1
Tppp2	0.00845688		GOTERM_BP_DIRECT	GO:0043161~proteasome-mediated ubiquitin-dependent protein catabolic process	8	2.91971	0.0118061	PRKN, KLHDC3, GSK3A, FBXW5, FEM1B, NEDD4L, AGAP3, BTRC	242	200	19672	3.25157	1	1	1
Adh1	0.0084943		GOTERM_BP_DIRECT	GO:0007049~cell cycle	16	5.83942	0.0132629	CDCA3, NDE1, STRADB, SETDB2, MTUS1, APEX2, FOXO4, CDC25A, CDC14A, FZR1, WEE1, TFDP2, PSME3, TLK2, TACC3, NCAPD2	242	643	19672	2.02275	1	1	1
Sypl2	0.00856047		GOTERM_BP_DIRECT	GO:0006396~RNA processing	5	1.82482	0.0135529	UTP6, NOP2, DDX54, WBP11, SUGP2	242	75	19672	5.41928	1	1	1
Abcb4	0.00858457		GOTERM_BP_DIRECT	GO:0043982~histone H4-K8 acetylation	3	1.09489	0.0160178	KANSL2, MCRS1, JADE2	242	16	19672	15.2417	1	1	1
Jmjd4	0.00860509		GOTERM_BP_DIRECT	GO:0043981~histone H4-K5 acetylation	3	1.09489	0.0160178	KANSL2, MCRS1, JADE2	242	16	19672	15.2417	1	1	1
Gorasp1	0.00863228		GOTERM_BP_DIRECT	GO:0006468~protein phosphorylation	15	5.47445	0.0163441	GSK3A, STRADB, TESK1, DYRK1B, ACVR1B, TTN, WEE1, AKT2, RPS6KB2, TLK2, TRIM24, MAP3K10, IP6K3, CDK16, MAP2K6	242	600	19672	2.03223	1	1	1
Zfp641	0.0086376		GOTERM_BP_DIRECT	GO:0006325~chromatin organization	10	3.64964	0.017587	BRD1, SMARCC1, KANSL2, MCRS1, CARM1, SETDB2, TLK2, CHD6, CTCF, ZMYND11	242	320	19672	2.54029	1	1	1
Zfp768	0.00866756		GOTERM_BP_DIRECT	GO:0043407~negative regulation of MAP kinase activity	4	1.45985	0.0233268	FEM1A, SMPD1, SH2B3, DUSP7	242	50	19672	6.50314	1	1	1
Klc2	0.00871429		GOTERM_BP_DIRECT	GO:0006513~protein monoubiquitination	4	1.45985	0.0233268	PRKN, CUL1, NEDD4L, FAAP100	242	50	19672	6.50314	1	1	1
Sh2b1	0.00876011		GOTERM_BP_DIRECT	GO:1901988~negative regulation of cell cycle phase transition	2	0.729927	0.0243524	APBB2, APBB3	242	2	19672	81.2893	1	1	1
Timm29	0.00881182		GOTERM_BP_DIRECT	GO:0045944~positive regulation of transcription from RNA polymerase II promoter	24	8.75912	0.025051	PRKN, ZFP523, CEBPB, GSK3A, SMARCC1, KLF13, MCRS1, NFYC, AGAP2, HIF3A, FOXO4, ACVR1B, PPRC1, ATXN1, TFDP2, AKT2, PCBP1, CARM1, DVL1, ZSCAN21, RFX5, APBB2, HIVEP2, GLYR1	242	1213	19672	1.60836	1	1	1
Sugp2	0.00882573		GOTERM_BP_DIRECT	GO:0061351~neural precursor cell proliferation	3	1.09489	0.0269316	BBS1, ZFP503, PCNT	242	21	19672	11.6128	1	1	1
Gm37829	0.0088284		GOTERM_BP_DIRECT	GO:0006355~regulation of transcription, DNA-templated	24	8.75912	0.027646	TLE4, CEBPB, ZFP768, NFYC, ZFP866, KEAP1, ZFP93, HIF3A, FOXO4, CTCF, ACVR1B, MN1, ATXN1, ZFP46, TFDP2, NFX1, CARM1, DVL1, ZSCAN21, RFX5, ZKSCAN5, APBB2, ZFP641, APBB3	242	1225	19672	1.59261	1	1	1
AC158975.2	0.00885551		GOTERM_BP_DIRECT	GO:0007059~chromosome segregation	5	1.82482	0.0304253	NDE1, SETDB2, TLK2, CTCF, NDEL1	242	96	19672	4.23382	1	1	1
Pcbp1	0.00887289		GOTERM_BP_DIRECT	GO:0045892~negative regulation of transcription, DNA-templated	15	5.47445	0.0322541	TLE4, ZFP777, CEBPB, ZBTB14, ZFP503, SETDB2, HR, CTCF, PER2, ATXN1, TFDP2, TRIM24, LANCL2, MAP3K10, BTRC	242	657	19672	1.85592	1	1	1
Cdc25a	0.00888179		GOTERM_BP_DIRECT	GO:0010765~positive regulation of sodium ion transport	3	1.09489	0.0345595	AKT2, NEDD4L, ANK3	242	24	19672	10.1612	1	1	1
Aff1	0.00889209		GOTERM_BP_DIRECT	GO:0051303~establishment of chromosome localization	2	0.729927	0.0363062	NDE1, NDEL1	242	3	19672	54.1928	1	1	1
Pcyt1a	0.00902106		GOTERM_BP_DIRECT	GO:0051438~regulation of ubiquitin-protein transferase activity	2	0.729927	0.0363062	FEM1A, FEM1B	242	3	19672	54.1928	1	1	1
Pdxk	0.00913397		GOTERM_BP_DIRECT	GO:0002931~response to ischemia	4	1.45985	0.0372841	PER2, TIGAR, HK2, MAP2K6	242	60	19672	5.41928	1	1	1
Fzr1	0.00913867		GOTERM_BP_DIRECT	GO:0000226~microtubule cytoskeleton organization	6	2.18978	0.0384806	BBS1, WEE1, TACC3, PCNT, CDC14A, NDEL1	242	151	19672	3.23004	1	1	1
Fem1b	0.00927532		GOTERM_BP_DIRECT	GO:0045648~positive regulation of erythrocyte differentiation	3	1.09489	0.0458518	BRD1, ABCB10, ACVR1B	242	28	19672	8.70956	1	1	1
Sars2	0.00927808		GOTERM_BP_DIRECT	GO:0097056~selenocysteinyl-tRNA(Sec) biosynthetic process	2	0.729927	0.0481141	SEPSECS, SARS2	242	4	19672	40.6446	1	1	1
Gm17690	0.00931932		GOTERM_BP_DIRECT	GO:1903542~negative regulation of exosomal secretion	2	0.729927	0.0481141	PRKN, RAB7	242	4	19672	40.6446	1	1	1
Tpbgl	0.00937466		GOTERM_BP_DIRECT	GO:1901897~regulation of relaxation of cardiac muscle	2	0.729927	0.0481141	CAMK2G, TTN	242	4	19672	40.6446	1	1	1
Dnajc11	0.00938475		GOTERM_BP_DIRECT	GO:1903861~positive regulation of dendrite extension	3	1.09489	0.0488597	PRKN, NEDD4L, PICALM	242	29	19672	8.40923	1	1	1
Psme3	0.00951145		GOTERM_BP_DIRECT	GO:2000378~negative regulation of reactive oxygen species metabolic process	3	1.09489	0.0488597	PRKN, TIGAR, HK2	242	29	19672	8.40923	1	1	1
Senp3	0.00960512		GOTERM_BP_DIRECT	GO:0070936~protein K48-linked ubiquitination	4	1.45985	0.0490827	PRKN, CUL1, NEDD4L, BTRC	242	67	19672	4.85309	1	1	1
Kcna7	0.0096808		GOTERM_BP_DIRECT	GO:0043001~Golgi to plasma membrane protein transport	3	1.09489	0.055082	BBS1, GOLGA4, ANK3	242	31	19672	7.8667	1	1	1
Snap29	0.00973226		GOTERM_BP_DIRECT	GO:0032007~negative regulation of TOR signaling	3	1.09489	0.055082	GSK3A, NPRL3, DDIT4	242	31	19672	7.8667	1	1	1
Pitrm1	0.00976426		GOTERM_BP_DIRECT	GO:0071407~cellular response to organic cyclic compound	4	1.45985	0.0584918	CEBPB, GSK3A, AKT2, BTRC	242	72	19672	4.51607	1	1	1
Zfp866	0.0098186		GOTERM_BP_DIRECT	GO:0018107~peptidyl-threonine phosphorylation	4	1.45985	0.0584918	GSK3A, MAP3K10, DYRK1B, ACVR1B	242	72	19672	4.51607	1	1	1
Smpd1	0.0098265		GOTERM_BP_DIRECT	GO:0007100~mitotic centrosome separation	2	0.729927	0.0597779	NDE1, NDEL1	242	5	19672	32.5157	1	1	1
Fam20b	0.00987682		GOTERM_BP_DIRECT	GO:0036016~cellular response to interleukin-3	2	0.729927	0.0597779	GSK3A, SH2B3	242	5	19672	32.5157	1	1	1
Clip1	0.00988684		GOTERM_BP_DIRECT	GO:1901525~negative regulation of macromitophagy	2	0.729927	0.0597779	TIGAR, USP30	242	5	19672	32.5157	1	1	1
AC132288.2	0.00995027		GOTERM_BP_DIRECT	GO:0090314~positive regulation of protein targeting to membrane	3	1.09489	0.0615654	AKT2, MIEF1, ANK3	242	33	19672	7.38993	1	1	1
Tesk1	0.00997063		GOTERM_BP_DIRECT	GO:0018105~peptidyl-serine phosphorylation	6	2.18978	0.065746	GSK3A, AKT2, RPS6KB2, TLK2, MAP3K10, DYRK1B	242	176	19672	2.77122	1	1	1
			GOTERM_BP_DIRECT	GO:2000574~regulation of microtubule motor activity	2	0.729927	0.0712994	NDE1, NDEL1	242	6	19672	27.0964	1	1	1
			GOTERM_BP_DIRECT	GO:0006003~fructose 2,6-bisphosphate metabolic process	2	0.729927	0.0712994	PFKFB4, TIGAR	242	6	19672	27.0964	1	1	1
			GOTERM_BP_DIRECT	GO:0006357~regulation of transcription from RNA polymerase II promoter	27	9.85401	0.0779678	ZFP788, ZFP523, CEBPB, ZFP866, HR, FOXO4, TFCP2L1, CTCF, JADE2, HIF3A, ELOA, ZKSCAN5, HIVEP2, ZFP641, ZFP189, ZFP777, KLF13, ZBTB14, ZFP93, MED26, TOX4, ZFP46, TFDP2, RFX5, ZSCAN21, ZFP651, ZFP672	242	1585	19672	1.38474	1	1	1
			GOTERM_BP_DIRECT	GO:0090090~negative regulation of canonical Wnt signaling pathway	5	1.82482	0.0810558	TLE4, PRKN, GSK3A, AXIN2, TPBGL	242	133	19672	3.05599	1	1	1
			GOTERM_BP_DIRECT	GO:0051650~establishment of vesicle localization	2	0.729927	0.0826803	RAB7, TESK1	242	7	19672	23.2255	1	1	1
			GOTERM_BP_DIRECT	GO:0001957~intramembranous ossification	2	0.729927	0.0826803	MN1, AXIN2	242	7	19672	23.2255	1	1	1
			GOTERM_BP_DIRECT	GO:0000122~negative regulation of transcription from RNA polymerase II promoter	18	6.56934	0.0860401	TLE4, ZFP777, PRKN, CEBPB, ZBTB14, TCF25, OTUD7B, TFCP2L1, CTCF, PER2, ATXN1, ZFP46, NFX1, DNAJA3, RFX5, APBB2, CPEB3, APBB3	242	967	19672	1.51314	1	1	1
			GOTERM_BP_DIRECT	GO:0016236~macroautophagy	3	1.09489	0.0860847	ILRUN, VPS41, TRP53INP2	242	40	19672	6.09669	1	1	1
			GOTERM_BP_DIRECT	GO:0008643~carbohydrate transport	3	1.09489	0.0860847	SLC35A4, AKT2, SLC2A4	242	40	19672	6.09669	1	1	1
			GOTERM_BP_DIRECT	GO:0006914~autophagy	6	2.18978	0.0862736	PRKN, RAB7, TIGAR, VPS41, SNAP29, TRP53INP2	242	191	19672	2.55359	1	1	1
			GOTERM_BP_DIRECT	GO:0008285~negative regulation of cell proliferation	10	3.64964	0.0870559	ZFP777, KLF13, DNAJA3, ZFP503, TRIM24, AXIN2, FOXO4, CTCF, TOB2, SH2B3	242	434	19672	1.87302	1	1	1
			GOTERM_BP_DIRECT	GO:0032483~regulation of Rab protein signal transduction	2	0.729927	0.0939223	DENND4B, DENND1A	242	8	19672	20.3223	1	1	1

### Sheet: 16to20hMuscleBin_Aged
genes	pvalue		source	term_name	term_id	adjusted_p_value	negative_log10_of_adjusted_p_value	term_size	query_size	intersection_size	effective_domain_size	intersections
Nfil3	1.01962e-06		GO:MF	chromatin binding	GO:0003682	0.00290386	2.53702	600	59	10	20802	JUN,MYOD1,TLE1,SMARCA2,SPHK2,SAFB,SKIL,BCL6,CBFA2T3,RBMX
Jun	1.36389e-05		GO:MF	protein binding	GO:0005515	0.00735029	2.1337	10189	59	45	20802	NFIL3,JUN,MPP3,PPP1R3C,STXBP4,FKBP5,MYOD1,ANKRD9,ANKRD40,TLE1,LRRC58,AHSA2,SMARCA2,METTL6,P4HA2,SPHK2,SAFB,ZBTB16,TBC1D1,DUSP16,DLL1,BANP,TBL1XR1,SKIL,CNTFR,CRY1,LMNB2,SENP2,BCL6,CABLES2,GCK,RNF14,EXD2,TBX15,P4HA1,PPP2R2A,DNAJB4,CBFA2T3,OTOG,TNK2,INKA2,TDG,RBMX,MIB2,KAT14
Mpp3	3.68087e-05		GO:MF	procollagen-proline 4-dioxygenase activity	GO:0004656	0.0351124	1.45454	5	59	2	20802	P4HA2,P4HA1
Ppp1r3c	6.38322e-05		GO:BP	negative regulation of chromatin binding	GO:0035562	0.00542475	2.26562	10	61	3	21118	MYOD1,SENP2,TDG
Stxbp4	0.000101327		GO:BP	cellular macromolecule metabolic process	GO:0044260	0.0185469	1.73173	7962	61	40	21118	NFIL3,JUN,PPP1R3C,FKBP5,MYOD1,ANKRD9,TLE1,SMARCA2,METTL6,P4HA2,OTUD1,ELL2,SPHK2,SAFB,ZBTB16,DUSP16,DLL1,RNF122,BANP,TBL1XR1,SKIL,CRY1,SENP2,LRRFIP2,BCL6,GCK,RNF14,IRF2BPL,EXD2,TBX15,P4HA1,PPP2R2A,CBFA2T3,TNK2,FASTKD1,INKA2,TDG,RBMX,MIB2,KAT14
Ubiad1	0.000110209		GO:BP	negative regulation of transcription by RNA polymerase II	GO:0000122	0.0237678	1.62401	931	61	12	21118	NFIL3,JUN,TLE1,ZBTB16,TBL1XR1,SKIL,CRY1,BCL6,IRF2BPL,TBX15,CBFA2T3,TDG
Fkbp5	0.000140234		GO:BP	regulation of nucleobase-containing compound metabolic process	GO:0019219	0.0254724	1.59393	3931	61	26	21118	NFIL3,JUN,MYOD1,SLC38A2,TLE1,SMARCA2,ELL2,SPHK2,SAFB,ZBTB16,DLL1,BANP,TBL1XR1,SKIL,CRY1,SENP2,LRRFIP2,BCL6,GCK,RNF14,IRF2BPL,TBX15,CBFA2T3,FASTKD1,TDG,RBMX
Myod1	0.000171666		GO:CC	nucleoplasm	GO:0005654	0.00284446	2.546	3560	62	25	21016	JUN,FKBP5,MYOD1,TLE1,SMARCA2,P4HA2,ELL2,SPHK2,SAFB,ZBTB16,DUSP16,BANP,TBL1XR1,SKIL,CRY1,SENP2,BCL6,GCK,RNF14,IRF2BPL,DNAJB4,CBFA2T3,INKA2,TDG,KAT14
Slc38a2	0.000175042		GO:CC	procollagen-proline 4-dioxygenase complex	GO:0016222	0.00667736	2.1754	3	62	2	21016	P4HA2,P4HA1
Ankrd9	0.000280623		GO:CC	transcription repressor complex	GO:0017053	0.00770418	2.11327	60	62	4	21016	JUN,ZBTB16,TBL1XR1,TBX15
Ankrd40	0.000281401		GO:CC	intracellular organelle lumen	GO:0070013	0.00907718	2.04205	4581	62	28	21016	JUN,FKBP5,MYOD1,TLE1,SMARCA2,P4HA2,ELL2,SPHK2,SAFB,ZBTB16,DUSP16,BANP,TBL1XR1,SKIL,CRY1,LMNB2,SENP2,BCL6,GCK,RNF14,IRF2BPL,EXD2,P4HA1,DNAJB4,CBFA2T3,INKA2,TDG,KAT14
Tle1	0.000398229		GO:CC	organelle lumen	GO:0043233	0.00911523	2.04023	4582	62	28	21016	JUN,FKBP5,MYOD1,TLE1,SMARCA2,P4HA2,ELL2,SPHK2,SAFB,ZBTB16,DUSP16,BANP,TBL1XR1,SKIL,CRY1,LMNB2,SENP2,BCL6,GCK,RNF14,IRF2BPL,EXD2,P4HA1,DNAJB4,CBFA2T3,INKA2,TDG,KAT14
Lrrc58	0.00041722		GO:CC	membrane-enclosed lumen	GO:0031974	0.00911523	2.04023	4582	62	28	21016	JUN,FKBP5,MYOD1,TLE1,SMARCA2,P4HA2,ELL2,SPHK2,SAFB,ZBTB16,DUSP16,BANP,TBL1XR1,SKIL,CRY1,LMNB2,SENP2,BCL6,GCK,RNF14,IRF2BPL,EXD2,P4HA1,DNAJB4,CBFA2T3,INKA2,TDG,KAT14
Ahsa2	0.000494142		GO:CC	nuclear lumen	GO:0031981	0.00932005	2.03058	4062	62	26	21016	JUN,FKBP5,MYOD1,TLE1,SMARCA2,P4HA2,ELL2,SPHK2,SAFB,ZBTB16,DUSP16,BANP,TBL1XR1,SKIL,CRY1,LMNB2,SENP2,BCL6,GCK,RNF14,IRF2BPL,DNAJB4,CBFA2T3,INKA2,TDG,KAT14
Smarca2	0.00050195		WP	Delta-Notch Signaling Pathway	WP:WP265	0.0268408	1.57121	83	23	4	4526	JUN,TLE1,DLL1,CNTFR
Mettl6	0.000733025		TF	Factor: ZF5; motif: NRNGNGCGCGCWN; match class: 1	TF:M00333_1	1.56611e-08	7.80518	11181	64	58	21836	NFIL3,JUN,MPP3,PPP1R3C,STXBP4,UBIAD1,FKBP5,MYOD1,SLC38A2,ANKRD9,ANKRD40,TLE1,LRRC58,AHSA2,SMARCA2,METTL6,P4HA2,OTUD1,ELL2,SAFB,ZBTB16,TBC1D1,SLC16A9,DUSP16,DLL1,RNF122,BANP,TBL1XR1,SKIL,CNTFR,CRY1,LMNB2,SENP2,WBP1L,GM5105,LRRFIP2,BCL6,CABLES2,GCK,TMEM132B,RNF14,IRF2BPL,TBX15,P4HA1,PPP2R2A,DNAJB4,CBFA2T3,OTOG,PRIMA1,TNK2,SCN2B,KCNF1,INKA2,TDG,RBMX,ZCCHC2,MIB2,KAT14
P4ha2	0.00089401		TF	Factor: RNF96; motif: BCCCGCRGCC	TF:M01199	1.46047e-06	5.83551	6337	64	42	21836	NFIL3,JUN,STXBP4,FKBP5,SLC38A2,ANKRD9,ANKRD40,TLE1,AHSA2,SMARCA2,METTL6,OTUD1,ELL2,SAFB,ZBTB16,TBC1D1,SLC16A9,DUSP16,DLL1,BANP,TBL1XR1,SKIL,CNTFR,CRY1,LMNB2,LRRFIP2,BCL6,CABLES2,TMEM132B,IRF2BPL,TBX15,P4HA1,PPP2R2A,DNAJB4,CBFA2T3,PRIMA1,TNK2,INKA2,TDG,RBMX,ZCCHC2,KAT14
Otud1	0.000910906		TF	Factor: MOVO-B; motif: GNGGGGG	TF:M01104	1.94389e-06	5.71133	7629	64	46	21836	JUN,MPP3,FKBP5,MYOD1,SLC38A2,ANKRD9,ANKRD40,TLE1,LRRC58,AHSA2,SMARCA2,METTL6,OTUD1,ELL2,SPHK2,SAFB,ZBTB16,TBC1D1,SLC16A9,DUSP16,DLL1,BANP,TBL1XR1,SKIL,CNTFR,CRY1,SENP2,WBP1L,LRRFIP2,BCL6,TMEM132B,IRF2BPL,EXD2,TBX15,P4HA1,DNAJB4,CBFA2T3,PRIMA1,TNK2,SCN2B,KCNF1,INKA2,TDG,LETM2,ZCCHC2,KAT14
Ell2	0.000946503		TF	Factor: WT1; motif: NGCGGGGGGGTSMMCYN	TF:M05599	2.33905e-06	5.63096	5297	64	38	21836	NFIL3,JUN,MPP3,MYOD1,SLC38A2,ANKRD9,ANKRD40,TLE1,LRRC58,AHSA2,SMARCA2,METTL6,OTUD1,ELL2,SAFB,TBC1D1,DUSP16,RNF122,TBL1XR1,SKIL,CRY1,SENP2,WBP1L,GM5105,LRRFIP2,BCL6,TMEM132B,IRF2BPL,TBX15,PPP2R2A,CBFA2T3,TNK2,INKA2,TDG,LETM2,ZCCHC2,MIB2,KAT14
Sphk2	0.00113196		TF	Factor: SP6; motif: WGGGCGG	TF:M05455	5.84744e-06	5.23303	7220	64	44	21836	NFIL3,STXBP4,FKBP5,MYOD1,ANKRD9,ANKRD40,TLE1,AHSA2,SMARCA2,METTL6,P4HA2,OTUD1,ELL2,SPHK2,SAFB,ZBTB16,SLC16A9,DUSP16,DLL1,BANP,TBL1XR1,SKIL,CNTFR,CRY1,SENP2,WBP1L,BCL6,CABLES2,TMEM132B,RNF14,EXD2,TBX15,P4HA1,DNAJB4,CBFA2T3,PRIMA1,TNK2,KCNF1,ODF3L2,FASTKD1,TDG,RBMX,LETM2,ZCCHC2
Safb	0.00129194		TF	Factor: Sp3; motif: AGGGCGG	TF:M05665	5.84744e-06	5.23303	7220	64	44	21836	NFIL3,STXBP4,FKBP5,MYOD1,ANKRD9,ANKRD40,TLE1,AHSA2,SMARCA2,METTL6,P4HA2,OTUD1,ELL2,SPHK2,SAFB,ZBTB16,SLC16A9,DUSP16,DLL1,BANP,TBL1XR1,SKIL,CNTFR,CRY1,SENP2,WBP1L,BCL6,CABLES2,TMEM132B,RNF14,EXD2,TBX15,P4HA1,DNAJB4,CBFA2T3,PRIMA1,TNK2,KCNF1,ODF3L2,FASTKD1,TDG,RBMX,LETM2,ZCCHC2
Zbtb16	0.00135856		TF	Factor: LKLF; motif: NGGGCGG	TF:M05391	5.84744e-06	5.23303	7220	64	44	21836	NFIL3,STXBP4,FKBP5,MYOD1,ANKRD9,ANKRD40,TLE1,AHSA2,SMARCA2,METTL6,P4HA2,OTUD1,ELL2,SPHK2,SAFB,ZBTB16,SLC16A9,DUSP16,DLL1,BANP,TBL1XR1,SKIL,CNTFR,CRY1,SENP2,WBP1L,BCL6,CABLES2,TMEM132B,RNF14,EXD2,TBX15,P4HA1,DNAJB4,CBFA2T3,PRIMA1,TNK2,KCNF1,ODF3L2,FASTKD1,TDG,RBMX,LETM2,ZCCHC2
Tbc1d1	0.00138074		TF	Factor: CPBP; motif: NGGGCGG	TF:M05301	5.84744e-06	5.23303	7220	64	44	21836	NFIL3,STXBP4,FKBP5,MYOD1,ANKRD9,ANKRD40,TLE1,AHSA2,SMARCA2,METTL6,P4HA2,OTUD1,ELL2,SPHK2,SAFB,ZBTB16,SLC16A9,DUSP16,DLL1,BANP,TBL1XR1,SKIL,CNTFR,CRY1,SENP2,WBP1L,BCL6,CABLES2,TMEM132B,RNF14,EXD2,TBX15,P4HA1,DNAJB4,CBFA2T3,PRIMA1,TNK2,KCNF1,ODF3L2,FASTKD1,TDG,RBMX,LETM2,ZCCHC2
Slc16a9	0.00151557		TF	Factor: E2F-1; motif: GNGGGCGGGRMN; match class: 1	TF:M10209_1	1.45247e-05	4.83789	10601	64	53	21836	NFIL3,JUN,MPP3,STXBP4,UBIAD1,FKBP5,MYOD1,SLC38A2,ANKRD9,ANKRD40,TLE1,LRRC58,AHSA2,SMARCA2,P4HA2,OTUD1,ELL2,SPHK2,SAFB,ZBTB16,TBC1D1,SLC16A9,DUSP16,DLL1,RNF122,BANP,TBL1XR1,SKIL,CNTFR,CRY1,LMNB2,WBP1L,SPAAR,LRRFIP2,BCL6,CABLES2,TMEM132B,RNF14,IRF2BPL,EXD2,TBX15,P4HA1,PPP2R2A,DNAJB4,CBFA2T3,PRIMA1,TNK2,KCNF1,TDG,LETM2,ZCCHC2,MIB2,KAT14
Dusp16	0.00156502		TF	Factor: ZF5; motif: NRNGNGCGCGCWN	TF:M00333	2.26363e-05	4.64519	14469	64	61	21836	NFIL3,JUN,MPP3,PPP1R3C,STXBP4,UBIAD1,FKBP5,MYOD1,SLC38A2,ANKRD9,ANKRD40,TLE1,LRRC58,AHSA2,SMARCA2,METTL6,P4HA2,OTUD1,ELL2,SAFB,ZBTB16,TBC1D1,SLC16A9,DUSP16,DLL1,RNF122,BANP,TBL1XR1,SKIL,CNTFR,CRY1,LMNB2,SENP2,WBP1L,GM5105,LRRFIP2,BCL6,CABLES2,GCK,TMEM132B,RNF14,IRF2BPL,EXD2,TBX15,P4HA1,PPP2R2A,DNAJB4,CBFA2T3,OTOG,PRIMA1,TNK2,SCN2B,KCNF1,FASTKD1,INKA2,TDG,RBMX,LETM2,ZCCHC2,MIB2,KAT14
Dll1	0.00164179		TF	Factor: BEN; motif: CAGCGRNV; match class: 1	TF:M01240_1	2.34694e-05	4.6295	11980	64	56	21836	NFIL3,JUN,MPP3,PPP1R3C,STXBP4,UBIAD1,FKBP5,MYOD1,SLC38A2,ANKRD9,ANKRD40,TLE1,LRRC58,AHSA2,SMARCA2,METTL6,P4HA2,OTUD1,ELL2,SPHK2,SAFB,ZBTB16,TBC1D1,SLC16A9,DUSP16,DLL1,RNF122,BANP,TBL1XR1,SKIL,CNTFR,CRY1,LMNB2,SENP2,GM5105,LRRFIP2,BCL6,CABLES2,TMEM132B,RNF14,IRF2BPL,P4HA1,PPP2R2A,CBFA2T3,PRIMA1,TNK2,SCN2B,KCNF1,FASTKD1,INKA2,TDG,RBMX,LETM2,ZCCHC2,MIB2,KAT14
Rnf122	0.00167347		TF	Factor: ZF5; motif: GSGCGCGR; match class: 1	TF:M00716_1	2.87411e-05	4.5415	12032	64	56	21836	NFIL3,JUN,MPP3,PPP1R3C,STXBP4,FKBP5,MYOD1,SLC38A2,ANKRD9,ANKRD40,TLE1,LRRC58,AHSA2,SMARCA2,METTL6,P4HA2,OTUD1,ELL2,SPHK2,SAFB,ZBTB16,TBC1D1,SLC16A9,DUSP16,DLL1,RNF122,BANP,TBL1XR1,SKIL,CNTFR,CRY1,LMNB2,SENP2,WBP1L,SPAAR,LRRFIP2,BCL6,CABLES2,TMEM132B,RNF14,IRF2BPL,TBX15,P4HA1,PPP2R2A,DNAJB4,CBFA2T3,PRIMA1,TNK2,KCNF1,INKA2,TDG,RBMX,LETM2,ZCCHC2,MIB2,KAT14
Banp	0.0016766		TF	Factor: MOVO-B; motif: GNGGGGG; match class: 1	TF:M01104_1	3.24777e-05	4.48841	3264	64	28	21836	JUN,MPP3,FKBP5,MYOD1,SLC38A2,ANKRD9,ANKRD40,TLE1,LRRC58,SMARCA2,METTL6,TBC1D1,DUSP16,BANP,TBL1XR1,SKIL,CRY1,LRRFIP2,BCL6,IRF2BPL,EXD2,P4HA1,DNAJB4,CBFA2T3,TNK2,KCNF1,INKA2,ZCCHC2
Tbl1xr1	0.00173971		TF	Factor: IRF6; motif: NNNACTCYCGGKNNN; match class: 1	TF:M02874_1	6.86315e-05	4.16348	7128	64	42	21836	NFIL3,JUN,MPP3,PPP1R3C,FKBP5,MYOD1,SLC38A2,ANKRD9,LRRC58,AHSA2,SMARCA2,METTL6,P4HA2,OTUD1,SPHK2,SAFB,TBC1D1,DUSP16,DLL1,RNF122,BANP,CRY1,SENP2,WBP1L,GM5105,LRRFIP2,BCL6,CABLES2,TMEM132B,IRF2BPL,EXD2,TBX15,P4HA1,PPP2R2A,DNAJB4,PRIMA1,FASTKD1,INKA2,RBMX,ZCCHC2,MIB2,KAT14
Skil	0.00178792		TF	Factor: AP2; motif: GCCYGSGGSN	TF:M08867	0.000117708	3.92919	7250	64	42	21836	NFIL3,JUN,MPP3,STXBP4,UBIAD1,MYOD1,SLC38A2,ANKRD9,ANKRD40,TLE1,LRRC58,AHSA2,METTL6,P4HA2,OTUD1,SAFB,ZBTB16,TBC1D1,SLC16A9,DUSP16,DLL1,RNF122,TBL1XR1,SKIL,CRY1,SENP2,GM5105,BCL6,CABLES2,TMEM132B,RNF14,IRF2BPL,P4HA1,PPP2R2A,DNAJB4,PRIMA1,TNK2,INKA2,TDG,ZCCHC2,MIB2,KAT14
Cntfr	0.00179034		TF	Factor: SP1:SP3; motif: CCSCCCCCYCC	TF:M01219	0.000144198	3.84104	6684	64	40	21836	NFIL3,JUN,MPP3,STXBP4,FKBP5,SLC38A2,ANKRD40,AHSA2,SMARCA2,ELL2,SPHK2,SAFB,TBC1D1,DUSP16,DLL1,RNF122,BANP,SKIL,CRY1,LMNB2,WBP1L,SPAAR,LRRFIP2,BCL6,CABLES2,TMEM132B,IRF2BPL,P4HA1,PPP2R2A,DNAJB4,CBFA2T3,TNK2,SCN2B,FASTKD1,INKA2,TDG,LETM2,ZCCHC2,MIB2,KAT14
Cry1	0.00191294		TF	Factor: ZF5; motif: GYCGCGCARNGCNN; match class: 1	TF:M02933_1	0.000150431	3.82266	5819	64	37	21836	NFIL3,JUN,MPP3,UBIAD1,FKBP5,MYOD1,SLC38A2,ANKRD9,TLE1,LRRC58,AHSA2,P4HA2,OTUD1,SAFB,TBC1D1,SLC16A9,DUSP16,RNF122,BANP,TBL1XR1,SKIL,CRY1,LRRFIP2,BCL6,CABLES2,TMEM132B,RNF14,DNAJB4,CBFA2T3,PRIMA1,TNK2,KCNF1,INKA2,TDG,ZCCHC2,MIB2,KAT14
Lmnb2	0.00223007		TF	Factor: AP-2; motif: MKCCCSCNGGCG	TF:M00189	0.000212955	3.67171	8029	64	44	21836	NFIL3,MPP3,PPP1R3C,STXBP4,UBIAD1,FKBP5,MYOD1,SLC38A2,ANKRD9,ANKRD40,LRRC58,AHSA2,SMARCA2,METTL6,P4HA2,OTUD1,SAFB,ZBTB16,TBC1D1,DUSP16,DLL1,BANP,TBL1XR1,SKIL,LMNB2,SPAAR,LRRFIP2,BCL6,CABLES2,TMEM132B,RNF14,IRF2BPL,EXD2,TBX15,P4HA1,PPP2R2A,DNAJB4,CBFA2T3,OTOG,PRIMA1,TNK2,TDG,ZCCHC2,MIB2
Senp2	0.00251487		TF	Factor: AP-2alpha; motif: GCCNNNRGS	TF:M00469	0.000548445	3.26087	3251	64	26	21836	NFIL3,UBIAD1,ANKRD40,LRRC58,AHSA2,SMARCA2,P4HA2,DUSP16,TBL1XR1,SKIL,CNTFR,SENP2,BCL6,CABLES2,TMEM132B,RNF14,IRF2BPL,P4HA1,PPP2R2A,CBFA2T3,OTOG,PRIMA1,INKA2,LETM2,ZCCHC2,MIB2
Wbp1l	0.00255317		TF	Factor: Kaiso; motif: GCMGGGRGCRGS; match class: 1	TF:M03876_1	0.000598476	3.22295	5833	64	36	21836	NFIL3,JUN,MPP3,STXBP4,FKBP5,SLC38A2,ANKRD9,ANKRD40,TLE1,AHSA2,SMARCA2,P4HA2,ZBTB16,TBC1D1,SLC16A9,DUSP16,DLL1,BANP,TBL1XR1,SKIL,CRY1,WBP1L,LRRFIP2,BCL6,CABLES2,TMEM132B,P4HA1,PPP2R2A,DNAJB4,CBFA2T3,PRIMA1,TNK2,KCNF1,LETM2,ZCCHC2,KAT14
1110002L01Rik	0.00265059		TF	Factor: ZF5; motif: GSGCGCGR	TF:M00716	0.000644569	3.19073	14821	64	60	21836	NFIL3,JUN,MPP3,PPP1R3C,STXBP4,UBIAD1,FKBP5,MYOD1,SLC38A2,ANKRD9,ANKRD40,TLE1,LRRC58,AHSA2,SMARCA2,METTL6,P4HA2,OTUD1,ELL2,SPHK2,SAFB,ZBTB16,TBC1D1,SLC16A9,DUSP16,DLL1,RNF122,BANP,TBL1XR1,SKIL,CNTFR,CRY1,LMNB2,SENP2,WBP1L,GM5105,SPAAR,LRRFIP2,BCL6,CABLES2,TMEM132B,RNF14,IRF2BPL,TBX15,P4HA1,PPP2R2A,DNAJB4,CBFA2T3,PRIMA1,TNK2,SCN2B,KCNF1,FASTKD1,INKA2,TDG,RBMX,LETM2,ZCCHC2,MIB2,KAT14
Gm27252	0.00317013		TF	Factor: AP-2alpha; motif: NGCCYSNNGSN	TF:M01857	0.000760443	3.11893	6174	64	37	21836	NFIL3,JUN,MPP3,STXBP4,MYOD1,ANKRD9,ANKRD40,TLE1,LRRC58,AHSA2,SMARCA2,OTUD1,SAFB,SLC16A9,DUSP16,RNF122,TBL1XR1,SKIL,CRY1,SENP2,LRRFIP2,BCL6,CABLES2,GCK,TMEM132B,RNF14,TBX15,P4HA1,PPP2R2A,CBFA2T3,OTOG,PRIMA1,TNK2,KCNF1,INKA2,ZCCHC2,MIB2
Gm5105	0.00336166		TF	Factor: Sp1; motif: GGNGGGGGNGGGGGMGGGGCNGGG; match class: 1	TF:M10375_1	0.000812016	3.09044	7397	64	41	21836	NFIL3,JUN,MPP3,SLC38A2,ANKRD9,ANKRD40,LRRC58,AHSA2,SMARCA2,P4HA2,OTUD1,SPHK2,SAFB,ZBTB16,TBC1D1,SLC16A9,DUSP16,DLL1,BANP,TBL1XR1,SKIL,LMNB2,SENP2,WBP1L,BCL6,CABLES2,GCK,TMEM132B,IRF2BPL,PPP2R2A,DNAJB4,CBFA2T3,OTOG,PRIMA1,TNK2,SCN2B,INKA2,TDG,LETM2,ZCCHC2,KAT14
Spaar	0.0033637		TF	Factor: E2F-3; motif: GGCGGGN	TF:M02089	0.000835426	3.07809	11268	64	52	21836	NFIL3,MPP3,PPP1R3C,STXBP4,UBIAD1,FKBP5,MYOD1,SLC38A2,ANKRD9,ANKRD40,TLE1,LRRC58,AHSA2,SMARCA2,OTUD1,ELL2,SPHK2,SAFB,ZBTB16,TBC1D1,SLC16A9,DUSP16,DLL1,RNF122,BANP,TBL1XR1,SKIL,CNTFR,CRY1,LMNB2,SENP2,WBP1L,SPAAR,LRRFIP2,BCL6,TMEM132B,RNF14,IRF2BPL,EXD2,TBX15,P4HA1,PPP2R2A,DNAJB4,CBFA2T3,PRIMA1,TNK2,SCN2B,KCNF1,LETM2,ZCCHC2,MIB2,KAT14
Lrrfip2	0.00351303		TF	Factor: MAZ; motif: GGGGAGGG	TF:M00649	0.000987096	3.00564	8416	64	44	21836	NFIL3,JUN,MPP3,PPP1R3C,STXBP4,SLC38A2,ANKRD9,ANKRD40,TLE1,LRRC58,SMARCA2,METTL6,OTUD1,SAFB,ZBTB16,TBC1D1,SLC16A9,DUSP16,DLL1,RNF122,TBL1XR1,SKIL,CNTFR,LMNB2,SENP2,WBP1L,LRRFIP2,BCL6,GCK,TMEM132B,IRF2BPL,EXD2,P4HA1,PPP2R2A,DNAJB4,OTOG,PRIMA1,TNK2,SCN2B,ODF3L2,INKA2,TDG,RBMX,ZCCHC2
Bcl6	0.00384094		TF	Factor: Kaiso; motif: SARNYCTCGCGAGAN	TF:M10276	0.00113084	2.9466	13491	64	57	21836	NFIL3,JUN,MPP3,PPP1R3C,STXBP4,UBIAD1,FKBP5,MYOD1,SLC38A2,ANKRD9,ANKRD40,TLE1,LRRC58,AHSA2,SMARCA2,METTL6,P4HA2,OTUD1,SPHK2,SAFB,ZBTB16,TBC1D1,SLC16A9,DUSP16,DLL1,RNF122,BANP,TBL1XR1,SKIL,CRY1,LMNB2,WBP1L,GM5105,LRRFIP2,BCL6,CABLES2,TMEM132B,RNF14,IRF2BPL,TBX15,P4HA1,PPP2R2A,DNAJB4,CBFA2T3,OTOG,PRIMA1,TNK2,SCN2B,KCNF1,FASTKD1,INKA2,TDG,RBMX,LETM2,ZCCHC2,MIB2,KAT14
Cables2	0.00392012		TF	Factor: AhR,; motif: NRCGTGNGN; match class: 1	TF:M00976_1	0.00114954	2.93948	1014	64	14	21836	JUN,FKBP5,AHSA2,SAFB,ZBTB16,TBC1D1,BANP,SKIL,CRY1,IRF2BPL,CBFA2T3,TNK2,KCNF1,FASTKD1
Gck	0.00427532		TF	Factor: RNF96; motif: BCCCGCRGCC; match class: 1	TF:M01199_1	0.00122718	2.91109	2710	64	23	21836	NFIL3,STXBP4,SLC38A2,ANKRD9,ANKRD40,SMARCA2,OTUD1,ELL2,DUSP16,BANP,TBL1XR1,SKIL,CNTFR,CRY1,LRRFIP2,CABLES2,TBX15,CBFA2T3,PRIMA1,TNK2,TDG,ZCCHC2,KAT14
Tmem132b	0.00437159		TF	Factor: BEN; motif: CAGCGRNV	TF:M01240	0.00157213	2.80351	16234	64	62	21836	NFIL3,JUN,MPP3,PPP1R3C,STXBP4,UBIAD1,FKBP5,MYOD1,SLC38A2,ANKRD9,ANKRD40,TLE1,LRRC58,AHSA2,SMARCA2,METTL6,P4HA2,OTUD1,ELL2,SPHK2,SAFB,ZBTB16,TBC1D1,SLC16A9,DUSP16,DLL1,RNF122,BANP,TBL1XR1,SKIL,CNTFR,CRY1,LMNB2,SENP2,WBP1L,GM5105,SPAAR,LRRFIP2,BCL6,CABLES2,GCK,TMEM132B,RNF14,IRF2BPL,TBX15,P4HA1,PPP2R2A,DNAJB4,CBFA2T3,PRIMA1,TNK2,SCN2B,KCNF1,ODF3L2,FASTKD1,INKA2,TDG,RBMX,LETM2,ZCCHC2,MIB2,KAT14
Rnf14	0.0050092		TF	Factor: AP-2gamma; motif: GCCYNNGGS	TF:M00470	0.00194096	2.71198	6995	64	39	21836	NFIL3,MPP3,UBIAD1,MYOD1,ANKRD9,ANKRD40,LRRC58,AHSA2,SMARCA2,P4HA2,OTUD1,SPHK2,ZBTB16,TBC1D1,DUSP16,RNF122,TBL1XR1,SKIL,CNTFR,CRY1,SENP2,LRRFIP2,BCL6,CABLES2,TMEM132B,RNF14,IRF2BPL,P4HA1,PPP2R2A,DNAJB4,CBFA2T3,OTOG,PRIMA1,TNK2,INKA2,LETM2,ZCCHC2,MIB2,KAT14
Irf2bpl	0.0051087		TF	Factor: Sp1; motif: GGNGGGGGNGGGGGMGGGGCNGGG	TF:M10375	0.00207143	2.68373	10752	64	50	21836	NFIL3,JUN,MPP3,STXBP4,UBIAD1,FKBP5,MYOD1,SLC38A2,ANKRD9,ANKRD40,LRRC58,AHSA2,SMARCA2,P4HA2,OTUD1,SPHK2,SAFB,ZBTB16,TBC1D1,SLC16A9,DUSP16,DLL1,BANP,TBL1XR1,SKIL,CRY1,LMNB2,SENP2,WBP1L,SPAAR,LRRFIP2,BCL6,CABLES2,GCK,TMEM132B,IRF2BPL,PPP2R2A,DNAJB4,CBFA2T3,OTOG,PRIMA1,TNK2,SCN2B,KCNF1,FASTKD1,INKA2,TDG,LETM2,ZCCHC2,KAT14
Exd2	0.00522516		TF	Factor: AhR; motif: CCYCNRRSTNGCGTGASA	TF:M00139	0.00207608	2.68276	3480	64	26	21836	NFIL3,PPP1R3C,FKBP5,SLC38A2,ANKRD40,TLE1,LRRC58,OTUD1,ELL2,SAFB,ZBTB16,TBC1D1,SLC16A9,DLL1,BANP,CRY1,LMNB2,BCL6,TMEM132B,P4HA1,DNAJB4,OTOG,PRIMA1,TNK2,ODF3L2,ZCCHC2
Tbx15	0.00522548		TF	Factor: AP-2alpha; motif: NGCCYSNNGSN; match class: 1	TF:M01857_1	0.00256882	2.59027	2187	64	20	21836	NFIL3,MPP3,MYOD1,ANKRD9,ANKRD40,LRRC58,AHSA2,OTUD1,DUSP16,SKIL,CRY1,BCL6,CABLES2,TBX15,P4HA1,PPP2R2A,CBFA2T3,TNK2,INKA2,ZCCHC2
P4ha1	0.00524139		TF	Factor: E2F-1; motif: GNGGGCGGGRMN	TF:M10209	0.00275944	2.55918	14228	64	58	21836	NFIL3,JUN,MPP3,PPP1R3C,STXBP4,UBIAD1,FKBP5,MYOD1,SLC38A2,ANKRD9,ANKRD40,TLE1,LRRC58,AHSA2,SMARCA2,P4HA2,OTUD1,ELL2,SPHK2,SAFB,ZBTB16,TBC1D1,SLC16A9,DUSP16,DLL1,RNF122,BANP,TBL1XR1,SKIL,CNTFR,CRY1,LMNB2,SENP2,WBP1L,SPAAR,LRRFIP2,BCL6,CABLES2,TMEM132B,RNF14,IRF2BPL,EXD2,TBX15,P4HA1,PPP2R2A,DNAJB4,CBFA2T3,PRIMA1,TNK2,SCN2B,KCNF1,ODF3L2,TDG,RBMX,LETM2,ZCCHC2,MIB2,KAT14
Ppp2r2a	0.00526817		TF	Factor: CTCF; motif: NAGGGGGCGCNNKNNNN	TF:M08995	0.00362385	2.44083	14310	64	58	21836	NFIL3,JUN,MPP3,STXBP4,UBIAD1,FKBP5,MYOD1,SLC38A2,ANKRD9,ANKRD40,TLE1,LRRC58,AHSA2,SMARCA2,P4HA2,OTUD1,ELL2,SPHK2,SAFB,ZBTB16,SLC16A9,DUSP16,DLL1,RNF122,BANP,TBL1XR1,SKIL,CNTFR,CRY1,LMNB2,SENP2,WBP1L,SPAAR,LRRFIP2,BCL6,CABLES2,GCK,TMEM132B,IRF2BPL,EXD2,TBX15,P4HA1,PPP2R2A,DNAJB4,CBFA2T3,OTOG,PRIMA1,TNK2,SCN2B,KCNF1,FASTKD1,INKA2,TDG,RBMX,LETM2,ZCCHC2,MIB2,KAT14
Dnajb4	0.00550943		TF	Factor: IRF4; motif: NNNAYTCTCGGWNNN; match class: 1	TF:M02872_1	0.0039119	2.40761	8126	64	42	21836	NFIL3,JUN,PPP1R3C,FKBP5,SLC38A2,ANKRD40,TLE1,LRRC58,AHSA2,METTL6,OTUD1,SPHK2,SAFB,DUSP16,DLL1,RNF122,BANP,CRY1,LMNB2,SENP2,WBP1L,GM5105,LRRFIP2,BCL6,TMEM132B,IRF2BPL,EXD2,TBX15,P4HA1,PPP2R2A,DNAJB4,CBFA2T3,OTOG,PRIMA1,SCN2B,KCNF1,FASTKD1,INKA2,LETM2,ZCCHC2,MIB2,KAT14
Gm14319	0.00577259		TF	Factor: IRF6; motif: NNNACTCYCGGKNNN	TF:M02874	0.00397185	2.40101	13409	64	56	21836	NFIL3,JUN,MPP3,PPP1R3C,STXBP4,FKBP5,MYOD1,SLC38A2,ANKRD9,ANKRD40,TLE1,LRRC58,AHSA2,SMARCA2,METTL6,P4HA2,OTUD1,SPHK2,SAFB,ZBTB16,TBC1D1,SLC16A9,DUSP16,DLL1,RNF122,BANP,TBL1XR1,SKIL,CNTFR,CRY1,SENP2,WBP1L,GM5105,LRRFIP2,BCL6,CABLES2,TMEM132B,RNF14,IRF2BPL,EXD2,TBX15,P4HA1,PPP2R2A,DNAJB4,CBFA2T3,OTOG,PRIMA1,SCN2B,KCNF1,FASTKD1,INKA2,RBMX,LETM2,ZCCHC2,MIB2,KAT14
Cbfa2t3	0.0058604		TF	Factor: ZF5; motif: GYCGCGCARNGCNN	TF:M02933	0.00399913	2.39804	9484	64	46	21836	NFIL3,JUN,MPP3,UBIAD1,FKBP5,MYOD1,SLC38A2,ANKRD9,ANKRD40,TLE1,LRRC58,AHSA2,SMARCA2,METTL6,P4HA2,OTUD1,SAFB,ZBTB16,TBC1D1,SLC16A9,DUSP16,DLL1,RNF122,BANP,TBL1XR1,SKIL,CRY1,LRRFIP2,BCL6,CABLES2,TMEM132B,RNF14,EXD2,PPP2R2A,DNAJB4,CBFA2T3,PRIMA1,TNK2,KCNF1,INKA2,TDG,RBMX,LETM2,ZCCHC2,MIB2,KAT14
Otog	0.00598034		TF	Factor: AP-2; motif: MKCCCSCNGGCG; match class: 1	TF:M00189_1	0.00508252	2.29392	3647	64	26	21836	NFIL3,MPP3,STXBP4,FKBP5,MYOD1,SLC38A2,ANKRD9,ANKRD40,LRRC58,OTUD1,ZBTB16,DUSP16,BANP,TBL1XR1,SKIL,LRRFIP2,CABLES2,IRF2BPL,TBX15,DNAJB4,CBFA2T3,OTOG,PRIMA1,TNK2,ZCCHC2,MIB2
Prima1	0.00598928		TF	Factor: ATF-1; motif: CYYTGACGTCA; match class: 1	TF:M00691_1	0.0056434	2.24846	844	64	12	21836	NFIL3,JUN,AHSA2,SMARCA2,ELL2,BANP,SKIL,SENP2,BCL6,IRF2BPL,DNAJB4,LETM2
9430091E24Rik	0.00635417		TF	Factor: ZAC; motif: KGGGCCR	TF:M05547	0.00567297	2.24619	6662	64	37	21836	NFIL3,JUN,MPP3,STXBP4,UBIAD1,FKBP5,SLC38A2,ANKRD9,ANKRD40,TLE1,LRRC58,METTL6,OTUD1,SAFB,SLC16A9,DUSP16,DLL1,BANP,TBL1XR1,SKIL,CNTFR,CRY1,GM5105,SPAAR,LRRFIP2,BCL6,CABLES2,TMEM132B,IRF2BPL,P4HA1,CBFA2T3,PRIMA1,TNK2,ODF3L2,TDG,LETM2,MIB2
D830024N08Rik	0.00657678		TF	Factor: Kaiso; motif: SARNYCTCGCGAGAN; match class: 1	TF:M10276_1	0.00583336	2.23408	9949	64	47	21836	NFIL3,JUN,MPP3,PPP1R3C,STXBP4,FKBP5,MYOD1,SLC38A2,ANKRD9,ANKRD40,TLE1,LRRC58,AHSA2,SMARCA2,METTL6,SAFB,TBC1D1,SLC16A9,DUSP16,DLL1,BANP,TBL1XR1,SKIL,CRY1,LMNB2,GM5105,LRRFIP2,BCL6,CABLES2,TMEM132B,RNF14,IRF2BPL,TBX15,P4HA1,PPP2R2A,DNAJB4,CBFA2T3,PRIMA1,TNK2,SCN2B,INKA2,TDG,RBMX,LETM2,ZCCHC2,MIB2,KAT14
Gm41183	0.00679528		TF	Factor: Tfap2a; motif: TGCCCYNRGGGCA; match class: 1	TF:M04157_1	0.00661134	2.17971	4720	64	30	21836	NFIL3,STXBP4,FKBP5,MYOD1,SLC38A2,TLE1,SMARCA2,P4HA2,OTUD1,SAFB,ZBTB16,SLC16A9,DUSP16,RNF122,BANP,SKIL,LMNB2,GM5105,BCL6,IRF2BPL,EXD2,TBX15,PPP2R2A,DNAJB4,CBFA2T3,PRIMA1,TNK2,FASTKD1,ZCCHC2,KAT14
Gm49284	0.00706359		TF	Factor: Kaiso; motif: GCMGGGRGCRGS	TF:M03876	0.00739758	2.13091	11131	64	50	21836	NFIL3,JUN,MPP3,STXBP4,FKBP5,MYOD1,SLC38A2,ANKRD9,ANKRD40,TLE1,LRRC58,AHSA2,SMARCA2,P4HA2,ELL2,SAFB,ZBTB16,TBC1D1,SLC16A9,DUSP16,DLL1,BANP,TBL1XR1,SKIL,CNTFR,CRY1,LMNB2,WBP1L,GM5105,LRRFIP2,BCL6,CABLES2,TMEM132B,IRF2BPL,EXD2,TBX15,P4HA1,PPP2R2A,DNAJB4,CBFA2T3,PRIMA1,TNK2,SCN2B,KCNF1,TDG,RBMX,LETM2,ZCCHC2,MIB2,KAT14
Tnk2	0.00758148		TF	Factor: Sp1; motif: NGGGGCGGGGN	TF:M07395	0.0123234	1.90927	9122	64	44	21836	NFIL3,JUN,MPP3,FKBP5,MYOD1,SLC38A2,ANKRD9,ANKRD40,TLE1,AHSA2,P4HA2,OTUD1,ELL2,SPHK2,ZBTB16,TBC1D1,DUSP16,DLL1,BANP,TBL1XR1,SKIL,CNTFR,CRY1,LMNB2,SENP2,WBP1L,SPAAR,LRRFIP2,BCL6,RNF14,IRF2BPL,EXD2,TBX15,P4HA1,PPP2R2A,CBFA2T3,PRIMA1,TNK2,SCN2B,RBMX,LETM2,ZCCHC2,MIB2,KAT14
Scn2b	0.00814053		TF	Factor: WT1; motif: SMCNCCNSC	TF:M01118	0.0125357	1.90185	8128	64	41	21836	JUN,MPP3,STXBP4,MYOD1,SLC38A2,ANKRD40,TLE1,LRRC58,AHSA2,SMARCA2,METTL6,OTUD1,ELL2,SPHK2,SAFB,ZBTB16,TBC1D1,SLC16A9,DUSP16,DLL1,RNF122,TBL1XR1,SKIL,SENP2,WBP1L,LRRFIP2,BCL6,GCK,TMEM132B,IRF2BPL,EXD2,PPP2R2A,DNAJB4,CBFA2T3,SCN2B,ODF3L2,FASTKD1,INKA2,TDG,RBMX,LETM2
Kcnf1	0.00814794		TF	Factor: AP2; motif: GCCYGSGGSN; match class: 1	TF:M08867_1	0.0133466	1.87463	2657	64	21	21836	JUN,MPP3,ANKRD9,ANKRD40,TLE1,LRRC58,AHSA2,METTL6,OTUD1,DUSP16,TBL1XR1,SKIL,CRY1,SENP2,CABLES2,TMEM132B,P4HA1,PPP2R2A,PRIMA1,TNK2,ZCCHC2
AI480526	0.00820409		TF	Factor: Egr-1; motif: NNGCGKGGGCGGGG	TF:M10213	0.0158697	1.79943	4389	64	28	21836	MPP3,FKBP5,SLC38A2,ANKRD40,TLE1,SMARCA2,SPHK2,ZBTB16,TBC1D1,DUSP16,DLL1,BANP,TBL1XR1,SKIL,SENP2,WBP1L,BCL6,IRF2BPL,P4HA1,PPP2R2A,DNAJB4,CBFA2T3,SCN2B,INKA2,TDG,LETM2,ZCCHC2,KAT14
Odf3l2	0.0083527		TF	Factor: WT1; motif: GNGGGGGCGGGG	TF:M03893	0.01686	1.77314	6650	64	36	21836	NFIL3,JUN,MPP3,FKBP5,MYOD1,SLC38A2,ANKRD40,TLE1,AHSA2,SMARCA2,ELL2,SPHK2,TBC1D1,DUSP16,DLL1,BANP,TBL1XR1,SKIL,CRY1,LMNB2,SENP2,WBP1L,SPAAR,LRRFIP2,BCL6,IRF2BPL,P4HA1,PPP2R2A,CBFA2T3,SCN2B,FASTKD1,TDG,LETM2,ZCCHC2,MIB2,KAT14
Fastkd1	0.0084577		TF	Factor: ATF4; motif: CVTGACGYMABG; match class: 1	TF:M00514_1	0.0170804	1.7675	1281	64	14	21836	SLC38A2,ANKRD9,ELL2,SPHK2,RNF122,BANP,SKIL,CNTFR,SENP2,IRF2BPL,DNAJB4,KCNF1,TDG,ZCCHC2
Inka2	0.00848586		TF	Factor: MAZ; motif: NKGGGAGGGGRGGR; match class: 1	TF:M02023_1	0.0180876	1.74262	4159	64	27	21836	NFIL3,JUN,MPP3,STXBP4,SLC38A2,ANKRD9,ANKRD40,SMARCA2,SPHK2,SAFB,ZBTB16,TBC1D1,DUSP16,DLL1,BANP,TBL1XR1,SKIL,WBP1L,GCK,TMEM132B,IRF2BPL,DNAJB4,FASTKD1,INKA2,TDG,RBMX,LETM2
Tdg	0.00892798		TF	Factor: AhR:Arnt; motif: GRGKATYGCGTGMCWNSCC	TF:M00237	0.0200019	1.69893	5815	64	33	21836	NFIL3,MPP3,FKBP5,MYOD1,ANKRD40,TLE1,LRRC58,AHSA2,P4HA2,OTUD1,SPHK2,SAFB,ZBTB16,TBC1D1,DLL1,TBL1XR1,SKIL,CNTFR,CRY1,LMNB2,SPAAR,CABLES2,IRF2BPL,P4HA1,DNAJB4,CBFA2T3,PRIMA1,TNK2,KCNF1,TDG,LETM2,ZCCHC2,KAT14
Rbmx	0.00894807		TF	Factor: E2F; motif: GGCGSG; match class: 1	TF:M00803_1	0.0211557	1.67457	7016	64	37	21836	NFIL3,JUN,MPP3,FKBP5,MYOD1,SLC38A2,ANKRD9,ANKRD40,TLE1,LRRC58,SMARCA2,OTUD1,SAFB,ZBTB16,TBC1D1,DUSP16,DLL1,BANP,TBL1XR1,SKIL,CRY1,LMNB2,SENP2,LRRFIP2,BCL6,CABLES2,TMEM132B,IRF2BPL,EXD2,P4HA1,DNAJB4,CBFA2T3,TNK2,KCNF1,INKA2,ZCCHC2,KAT14
Letm2	0.00925781		TF	Factor: AP-2; motif: GSCCSCRGGCNRNRNN	TF:M00800	0.0222442	1.65278	6726	64	36	21836	NFIL3,MPP3,PPP1R3C,MYOD1,ANKRD9,ANKRD40,LRRC58,SMARCA2,P4HA2,OTUD1,SAFB,SLC16A9,DUSP16,DLL1,BANP,TBL1XR1,SKIL,CNTFR,CRY1,SENP2,LRRFIP2,CABLES2,IRF2BPL,TBX15,P4HA1,PPP2R2A,DNAJB4,CBFA2T3,OTOG,PRIMA1,TNK2,ODF3L2,INKA2,ZCCHC2,MIB2,KAT14
Zcchc2	0.00991617		TF	Factor: Osx; motif: CCNCCCCCNNN	TF:M07329	0.0244887	1.61103	6158	64	34	21836	MPP3,FKBP5,SLC38A2,ANKRD9,ANKRD40,LRRC58,AHSA2,SMARCA2,P4HA2,OTUD1,ELL2,SPHK2,SAFB,ZBTB16,TBC1D1,DLL1,BANP,TBL1XR1,SKIL,SENP2,WBP1L,BCL6,TMEM132B,IRF2BPL,P4HA1,DNAJB4,CBFA2T3,OTOG,TNK2,SCN2B,INKA2,LETM2,MIB2,KAT14
Mib2	0.00995712		TF	Factor: AP-2; motif: SNNNCCNCAGGCN	TF:M00915	0.0269946	1.56872	7085	64	37	21836	NFIL3,JUN,MPP3,PPP1R3C,STXBP4,MYOD1,SLC38A2,ANKRD9,ANKRD40,LRRC58,AHSA2,SMARCA2,P4HA2,OTUD1,SPHK2,SAFB,ZBTB16,DUSP16,RNF122,BANP,TBL1XR1,SKIL,CRY1,SENP2,LRRFIP2,BCL6,CABLES2,TMEM132B,IRF2BPL,PPP2R2A,DNAJB4,OTOG,PRIMA1,TNK2,INKA2,ZCCHC2,MIB2
Kat14	0.00997096		TF	Factor: AP-2; motif: GSCCSCRGGCNRNRNN; match class: 1	TF:M00800_1	0.0279571	1.55351	2342	64	19	21836	NFIL3,ANKRD9,ANKRD40,OTUD1,DUSP16,BANP,TBL1XR1,SKIL,LRRFIP2,CABLES2,TBX15,P4HA1,PPP2R2A,DNAJB4,CBFA2T3,OTOG,PRIMA1,TNK2,ZCCHC2
			TF	Factor: AP-2gamma; motif: GCCYNCRGSN	TF:M03811	0.0290498	1.53686	7106	64	37	21836	MPP3,FKBP5,MYOD1,ANKRD9,ANKRD40,TLE1,LRRC58,AHSA2,SMARCA2,METTL6,OTUD1,ELL2,SAFB,ZBTB16,TBC1D1,SLC16A9,DUSP16,RNF122,BANP,TBL1XR1,SKIL,LMNB2,LRRFIP2,BCL6,RNF14,EXD2,TBX15,P4HA1,PPP2R2A,DNAJB4,PRIMA1,TNK2,ODF3L2,TDG,ZCCHC2,MIB2,KAT14
			TF	Factor: FOXN4; motif: NNWANNCGWMCGCGTCNNNNMT; match class: 1	TF:M04662_1	0.0300937	1.52152	12768	64	53	21836	NFIL3,JUN,MPP3,PPP1R3C,STXBP4,UBIAD1,FKBP5,MYOD1,SLC38A2,ANKRD9,ANKRD40,TLE1,LRRC58,AHSA2,SMARCA2,METTL6,P4HA2,OTUD1,ELL2,SPHK2,SAFB,ZBTB16,TBC1D1,SLC16A9,DUSP16,DLL1,RNF122,BANP,TBL1XR1,SKIL,CRY1,LMNB2,SENP2,LRRFIP2,BCL6,CABLES2,TMEM132B,IRF2BPL,EXD2,P4HA1,PPP2R2A,DNAJB4,CBFA2T3,PRIMA1,TNK2,KCNF1,FASTKD1,TDG,RBMX,LETM2,ZCCHC2,MIB2,KAT14
			TF	Factor: Egr-1; motif: GCGGGGGCGG	TF:M07354	0.0303891	1.51728	5925	64	33	21836	NFIL3,JUN,MPP3,UBIAD1,FKBP5,MYOD1,SLC38A2,ANKRD9,ANKRD40,TLE1,OTUD1,DUSP16,DLL1,BANP,TBL1XR1,SKIL,CRY1,WBP1L,BCL6,IRF2BPL,P4HA1,PPP2R2A,DNAJB4,CBFA2T3,PRIMA1,TNK2,SCN2B,FASTKD1,TDG,LETM2,ZCCHC2,MIB2,KAT14
			TF	Factor: Sp5; motif: RNGGRGGNGGRGNNGGGGGAGGRG; match class: 1	TF:M10376_1	0.0335991	1.47367	1948	64	17	21836	JUN,MPP3,P4HA2,SAFB,TBC1D1,SLC16A9,DUSP16,DLL1,TBL1XR1,WBP1L,GCK,TMEM132B,IRF2BPL,TBX15,PPP2R2A,SCN2B,INKA2
			TF	Factor: Egr-2; motif: GCGTGGGCGG	TF:M05494	0.0415534	1.38139	7210	64	37	21836	NFIL3,JUN,UBIAD1,FKBP5,SLC38A2,ANKRD40,TLE1,LRRC58,P4HA2,OTUD1,SPHK2,ZBTB16,TBC1D1,SLC16A9,DUSP16,DLL1,BANP,TBL1XR1,SKIL,CRY1,LMNB2,SENP2,WBP1L,BCL6,CABLES2,EXD2,TBX15,P4HA1,PPP2R2A,DNAJB4,CBFA2T3,PRIMA1,TNK2,TDG,ZCCHC2,MIB2,KAT14
			TF	Factor: SMAD5; motif: GSGGCAGM; match class: 1	TF:M03846_1	0.042344	1.37321	2195	64	18	21836	NFIL3,JUN,ANKRD9,AHSA2,P4HA2,ELL2,ZBTB16,SLC16A9,BANP,CNTFR,CRY1,LRRFIP2,IRF2BPL,TBX15,PPP2R2A,OTOG,TNK2,SCN2B
			TF	Factor: BCL6B; motif: NNNNCCGCCCCWNNNN; match class: 1	TF:M02844_1	0.0444202	1.35242	8508	64	41	21836	NFIL3,MPP3,UBIAD1,FKBP5,SLC38A2,ANKRD9,ANKRD40,AHSA2,SMARCA2,P4HA2,OTUD1,ELL2,ZBTB16,TBC1D1,DUSP16,DLL1,BANP,TBL1XR1,SKIL,CRY1,LMNB2,WBP1L,SPAAR,LRRFIP2,BCL6,GCK,TMEM132B,RNF14,IRF2BPL,EXD2,P4HA1,PPP2R2A,DNAJB4,CBFA2T3,PRIMA1,TNK2,FASTKD1,RBMX,ZCCHC2,MIB2,KAT14
			TF	Factor: E2F; motif: NCSCGCSAAAN	TF:M00919	0.0485386	1.31391	5198	64	30	21836	NFIL3,JUN,MYOD1,ANKRD9,TLE1,LRRC58,AHSA2,SMARCA2,P4HA2,SAFB,TBC1D1,SLC16A9,DLL1,RNF122,BANP,SKIL,CNTFR,LMNB2,BCL6,CABLES2,TMEM132B,IRF2BPL,EXD2,P4HA1,DNAJB4,TNK2,KCNF1,RBMX,LETM2,ZCCHC2
			CORUM	Myod1 homodimer complex	CORUM:5405	0.0499268	1.30167	1	6	1	1073	MYOD1
			CORUM	Cry1-Per2 complex	CORUM:7010	0.0499268	1.30167	1	6	1	1073	CRY1
			HP	Unilateral narrow palpebral fissure	HP:0007946	0.0355498	1.44916	3	15	2	4645	SMARCA2,TBL1XR1
			Category	Term	Count	%	PValue	Genes	List Total	Pop Hits	Pop Total	Fold Enrichment	Bonferroni	Benjamini	FDR
			GOTERM_BP_DIRECT	GO:0000122~negative regulation of transcription from RNA polymerase II promoter	12	16.9014	5.23566e-05	TBX15, JUN, TLE1, BCL6, NFIL3, TBL1XR1, TDG, ZBTB16, CRY1, SKIL, CBFA2T3, IRF2BPL	55	967	19672	4.43854	0.0259923	0.0263354	0.026283
			GOTERM_BP_DIRECT	GO:0035562~negative regulation of chromatin binding	3	4.22535	0.000328158	TDG, MYOD1, SENP2	55	10	19672	107.302	0.152183	0.0520135	0.0519101
			GOTERM_BP_DIRECT	GO:0045892~negative regulation of transcription, DNA-templated	9	12.6761	0.000397245	JUN, TLE1, BCL6, NFIL3, TBL1XR1, ZBTB16, CRY1, SMARCA2, CBFA2T3	55	657	19672	4.89963	0.18115	0.0520135	0.0519101
			GOTERM_BP_DIRECT	GO:0045893~positive regulation of transcription, DNA-templated	9	12.6761	0.000413626	JUN, NFIL3, RNF14, TBL1XR1, MYOD1, ZBTB16, SMARCA2, RBMX, BANP	55	661	19672	4.86998	0.187872	0.0520135	0.0519101
			GOTERM_BP_DIRECT	GO:0006355~regulation of transcription, DNA-templated	11	15.493	0.00163908	TBX15, JUN, TLE1, NFIL3, RNF14, MYOD1, ZBTB16, LRRFIP2, SAFB, SMARCA2, KAT14	55	1225	19672	3.21176	0.561825	0.164892	0.164564
			GOTERM_BP_DIRECT	GO:0008285~negative regulation of cell proliferation	6	8.4507	0.00665178	JUN, BCL6, ZBTB16, SMARCA2, DLL1, CBFA2T3	55	434	19672	4.94478	0.965161	0.557641	0.556532
			GOTERM_BP_DIRECT	GO:0045944~positive regulation of transcription from RNA polymerase II promoter	9	12.6761	0.0169533	JUN, TBL1XR1, MYOD1, SENP2, SAFB, SMARCA2, RBMX, DLL1, IRF2BPL	55	1213	19672	2.6538	0.999816	1	1
			GOTERM_BP_DIRECT	GO:0043065~positive regulation of apoptotic process	5	7.04225	0.0208343	JUN, BCL6, SPHK2, ZBTB16, RNF122	55	383	19672	4.66936	0.999975	1	1
			GOTERM_BP_DIRECT	GO:0031398~positive regulation of protein ubiquitination	3	4.22535	0.0208669	CRY1, WBP1L, SENP2	55	81	19672	13.2471	0.999975	1	1
			GOTERM_BP_DIRECT	GO:0006357~regulation of transcription from RNA polymerase II promoter	10	14.0845	0.0274677	TBX15, JUN, TLE1, BCL6, TBL1XR1, MYOD1, ZBTB16, SAFB, KAT14, IRF2BPL	55	1585	19672	2.25661	0.999999	1	1
			GOTERM_BP_DIRECT	GO:0007623~circadian rhythm	3	4.22535	0.0291653	JUN, NFIL3, CRY1	55	97	19672	11.062	1	1	1
			GOTERM_BP_DIRECT	GO:0018401~peptidyl-proline hydroxylation to 4-hydroxy-L-proline	2	2.8169	0.0297916	P4HA1, P4HA2	55	11	19672	65.0314	1	1	1
			GOTERM_BP_DIRECT	GO:0051726~regulation of cell cycle	4	5.6338	0.0322416	JUN, SKIL, CABLES2, KAT14	55	253	19672	5.6549	1	1	1
			GOTERM_BP_DIRECT	GO:0006351~transcription, DNA-templated	3	4.22535	0.0343205	JUN, NFIL3, CBFA2T3	55	106	19672	10.1228	1	1	1
			GOTERM_BP_DIRECT	GO:0045596~negative regulation of cell differentiation	3	4.22535	0.0379398	BCL6, SKIL, DLL1	55	112	19672	9.58052	1	1	1
			GOTERM_BP_DIRECT	GO:0006366~transcription from RNA polymerase II promoter	3	4.22535	0.0385567	JUN, NFIL3, RBMX	55	113	19672	9.49574	1	1	1
			GOTERM_BP_DIRECT	GO:0005978~glycogen biosynthetic process	2	2.8169	0.0509094	PPP1R3C, GCK	55	19	19672	37.6498	1	1	1
			GOTERM_BP_DIRECT	GO:0030308~negative regulation of cell growth	3	4.22535	0.0530612	BCL6, SPHK2, SMARCA2	55	135	19672	7.94828	1	1	1
			GOTERM_BP_DIRECT	GO:0006325~chromatin organization	4	5.6338	0.0576189	TBL1XR1, TDG, SMARCA2, BANP	55	320	19672	4.47091	1	1	1
			GOTERM_BP_DIRECT	GO:0045638~negative regulation of myeloid cell differentiation	2	2.8169	0.0587117	ZBTB16, DLL1	55	22	19672	32.5157	1	1	1
			GOTERM_BP_DIRECT	GO:0051302~regulation of cell division	2	2.8169	0.0612984	DLL1, KAT14	55	23	19672	31.102	1	1	1
			GOTERM_BP_DIRECT	GO:0045721~negative regulation of gluconeogenesis	2	2.8169	0.0741279	CRY1, GCK	55	28	19672	25.5481	1	1	1

### Sheet: 20to24hMuscleBin_Aged
genes	pvalue		source	term_name	term_id	adjusted_p_value	negative_log10_of_adjusted_p_value	term_size	query_size	intersection_size	effective_domain_size	intersections
Dusp8	9.7709e-07		GO:CC	COP9 signalosome	GO:0008180	0.022449	1.6488	34	54	3	21016	HSPA1A,HSPA1B,WDR6
Ypel2	1.19606e-06		GO:CC	nucleus	GO:0005634	0.037224	1.42918	7208	54	32	21016	DUSP8,YPEL2,DYRK2,ARNTL,UBC,IRF2BP2,ATF3,ELF3,DPF1,RGS2,PLEKHF1,MIF4GD,RGCC,HSPB1,HSPA1A,THAP2,HNRNPH3,BRD3,PIM1,KLHL41,CHD7,TEAD4,BTG3,NRBF2,GEN1,HSPA1B,WDR6,UTP11,ZFP979,WWTR1,OTUB2,CHEK2
Dyrk2	3.15413e-06		KEGG	MAPK signaling pathway	KEGG:04010	0.0332212	1.47859	294	21	5	8790	DUSP8,HSPB1,HSPA1A,HSPA1B,EFNA1
Arntl	9.48363e-06		REAC	AUF1 (hnRNP D0) binds and destabilizes mRNA	REAC:R-MMU-450408	0.00775015	2.11069	56	28	4	8631	UBC,HSPB1,HSPA1A,HSPA1B
Slc25a36	1.20312e-05		REAC	Regulation of mRNA stability by proteins that bind AU-rich elements	REAC:R-MMU-450531	0.0348294	1.45805	82	28	4	8631	UBC,HSPB1,HSPA1A,HSPA1B
Sdc4	2.04967e-05		TF	Factor: Sp1; motif: NGGGGCGGGGN	TF:M07395	0.000590551	3.22874	9122	58	43	21836	DUSP8,YPEL2,DYRK2,ARNTL,SLC25A36,SDC4,WSB1,UBC,IRF2BP2,LRRC30,CDC42EP2,GFOD2,RFLNB,DPF1,RGS2,SLC35F5,MIF4GD,RGCC,HSPA1A,THAP2,HNRNPH3,BRD3,PIM1,CHD7,ASB2,GM13889,TNFRSF12A,SPATA1,BTG3,NRBF2,CABP1,GEN1,HSPA1B,SLC27A3,WDR6,BRI3BP,UTP11,EFNA1,WWTR1,SLC45A3,OTUB2,FAM181B,TIAM2
Wsb1	2.8785e-05		TF	Factor: FKLF; motif: BGGGNGGVMD	TF:M01837	0.00149065	2.82663	4971	58	30	21836	YPEL2,DYRK2,ARNTL,SLC25A36,SDC4,UBC,3830406C13RIK,ELF3,MBOAT1,CDC42EP2,RFLNB,DPF1,MIF4GD,RGCC,THAP2,BRD3,PIM1,KLHL41,GM13889,TEAD4,BTG3,NRBF2,CABP1,BPNT1,WDR6,MIGA2,BRI3BP,WWTR1,SLC45A3,TIAM2
Ubc	3.16406e-05		TF	Factor: Sp1; motif: GGGGCGGGGC	TF:M00931	0.00167327	2.77643	8654	58	41	21836	DUSP8,YPEL2,DYRK2,ARNTL,SLC25A36,SDC4,WSB1,UBC,LRRC30,CDC42EP2,GFOD2,RFLNB,RGS2,SLC35F5,PLEKHF1,MIF4GD,RGCC,HSPA1A,THAP2,HNRNPH3,BRD3,PIM1,CHD7,ASB2,GM13889,TNFRSF12A,SPATA1,BTG3,NRBF2,CABP1,GEN1,HSPA1B,SLC27A3,WDR6,BRI3BP,UTP11,EFNA1,WWTR1,SLC45A3,FAM181B,TIAM2
Irf2bp2	3.56837e-05		TF	Factor: E2F-4; motif: NGGGGGCGGGRMNN	TF:M10211	0.00246598	2.60801	6987	58	36	21836	DUSP8,YPEL2,DYRK2,ARNTL,SDC4,UBC,ELF3,CDC42EP2,GFOD2,RFLNB,DPF1,RGS2,SLC35F5,RGCC,HSPA1A,HNRNPH3,BRD3,PIM1,CHD7,ASB2,TNFRSF12A,SPATA1,BTG3,CABP1,GEN1,HSPA1B,WDR6,BRI3BP,UTP11,EFNA1,WWTR1,SLC45A3,OTUB2,CHEK2,FAM181B,TIAM2
Lrrc30	8.24684e-05		TF	Factor: Sp1; motif: NGGGGGCGGGGYN	TF:M00196	0.00263111	2.57986	8784	58	41	21836	DUSP8,YPEL2,DYRK2,ARNTL,SLC25A36,SDC4,WSB1,UBC,IRF2BP2,LRRC30,CDC42EP2,GFOD2,RFLNB,DPF1,RGS2,SLC35F5,PLEKHF1,RGCC,HSPA1A,THAP2,HNRNPH3,BRD3,PIM1,CHD7,ASB2,TNFRSF12A,SPATA1,BTG3,NRBF2,CABP1,GEN1,HSPA1B,SLC27A3,WDR6,BRI3BP,UTP11,EFNA1,WWTR1,SLC45A3,FAM181B,TIAM2
3830406C13Rik	8.52923e-05		TF	Factor: E2F-1; motif: GNGGGCGGGRMN	TF:M10209	0.00396817	2.40141	14228	58	53	21836	DUSP8,YPEL2,DYRK2,ARNTL,SLC25A36,SDC4,WSB1,UBC,IRF2BP2,LRRC30,3830406C13RIK,ATF3,ELF3,MBOAT1,CDC42EP2,GFOD2,RFLNB,DPF1,RGS2,SLC35F5,PLEKHF1,MIF4GD,RGCC,HSPB1,HSPA1A,THAP2,HNRNPH3,BRD3,PIM1,KLHL41,CHD7,ASB2,GM13889,TNFRSF12A,SPATA1,TEAD4,BTG3,NRBF2,CABP1,GEN1,HSPA1B,SLC27A3,WDR6,BRI3BP,UTP11,EFNA1,ZFP979,WWTR1,SLC45A3,OTUB2,CHEK2,FAM181B,TIAM2
Atf3	0.000128702		TF	Factor: FOXN4; motif: NNWANNCGWMCGCGTCNNNNMT; match class: 1	TF:M04662_1	0.00487435	2.31208	12768	58	50	21836	DUSP8,YPEL2,DYRK2,ARNTL,SLC25A36,SDC4,WSB1,UBC,IRF2BP2,3830406C13RIK,ELF3,MBOAT1,CDC42EP2,GFOD2,RFLNB,DPF1,RGS2,SLC35F5,PLEKHF1,MIF4GD,RGCC,HSPB1,HSPA1A,THAP2,HNRNPH3,BRD3,PIM1,KLHL41,CHD7,GM13889,TNFRSF12A,SPATA1,TEAD4,BTG3,NRBF2,CABP1,GEN1,HSPA1B,BPNT1,SLC27A3,WDR6,MIGA2,BRI3BP,UTP11,EFNA1,WWTR1,SLC45A3,OTUB2,CHEK2,FAM181B
Elf3	0.000222364		TF	Factor: XBP-1; motif: WNNGMCACGTC	TF:M01770	0.00510135	2.29231	10562	58	45	21836	DUSP8,YPEL2,DYRK2,ARNTL,SLC25A36,SDC4,WSB1,UBC,IRF2BP2,LRRC30,3830406C13RIK,ATF3,MBOAT1,CDC42EP2,GFOD2,RFLNB,DPF1,RGS2,PLEKHF1,MIF4GD,RGCC,HSPA1A,THAP2,HNRNPH3,PIM1,CHD7,ASB2,GM13889,TNFRSF12A,SPATA1,BTG3,NRBF2,CABP1,HSPA1B,BPNT1,SLC27A3,WDR6,UTP11,EFNA1,WWTR1,OTUB2,CHEK2,SPON2,FAM181B,RASSF9
Mboat1	0.000304128		TF	Factor: ZF5; motif: GSGCGCGR; match class: 1	TF:M00716_1	0.00877485	2.05676	12032	58	48	21836	DUSP8,YPEL2,DYRK2,ARNTL,SLC25A36,SDC4,WSB1,UBC,IRF2BP2,3830406C13RIK,ELF3,MBOAT1,CDC42EP2,GFOD2,RFLNB,DPF1,RGS2,SLC35F5,PLEKHF1,MIF4GD,RGCC,HSPB1,HSPA1A,THAP2,HNRNPH3,BRD3,PIM1,CHD7,ASB2,GM13889,TNFRSF12A,SPATA1,TEAD4,BTG3,NRBF2,CABP1,GEN1,HSPA1B,BPNT1,SLC27A3,WDR6,BRI3BP,EFNA1,WWTR1,SLC45A3,OTUB2,CHEK2,FAM181B
Cdc42ep2	0.000308262		TF	Factor: MAZ; motif: GGGGAGGG	TF:M00649	0.00923324	2.03465	8416	58	39	21836	DUSP8,DYRK2,ARNTL,SLC25A36,SDC4,ATF3,ELF3,MBOAT1,CDC42EP2,RFLNB,DPF1,SLC35F5,MIF4GD,RGCC,HSPB1,HSPA1A,THAP2,HNRNPH3,PIM1,CHD7,ASB2,GM13889,TNFRSF12A,SPATA1,TEAD4,BTG3,CABP1,GEN1,HSPA1B,SLC27A3,WDR6,BRI3BP,EFNA1,ZFP979,WWTR1,SLC45A3,OTUB2,TIAM2,RASSF9
Gfod2	0.000331775		TF	Factor: Sp1; motif: GGNGGGGGNGGGGGMGGGGCNGGG	TF:M10375	0.00924581	2.03406	10752	58	45	21836	DUSP8,YPEL2,DYRK2,ARNTL,SLC25A36,SDC4,WSB1,UBC,IRF2BP2,3830406C13RIK,ATF3,MBOAT1,CDC42EP2,GFOD2,RFLNB,DPF1,SLC35F5,PLEKHF1,MIF4GD,RGCC,HSPB1,HSPA1A,THAP2,HNRNPH3,BRD3,PIM1,KLHL41,CHD7,ASB2,GM13889,TNFRSF12A,SPATA1,BTG3,NRBF2,CABP1,GEN1,HSPA1B,SLC27A3,BRI3BP,EFNA1,WWTR1,SLC45A3,OTUB2,SPON2,TIAM2
Rflnb	0.000404222		TF	Factor: Sp1; motif: CCCCGCCCCN; match class: 1	TF:M00933_1	0.0111692	1.95198	3994	58	25	21836	DUSP8,YPEL2,DYRK2,ARNTL,SLC25A36,SDC4,CDC42EP2,RFLNB,SLC35F5,MIF4GD,RGCC,HSPA1A,HNRNPH3,BRD3,PIM1,CHD7,TNFRSF12A,SPATA1,BTG3,NRBF2,GEN1,WDR6,BRI3BP,EFNA1,WWTR1
Dpf1	0.000456765		TF	Factor: SP2; motif: GNNGGGGGCGGGGSN	TF:M03807	0.0123211	1.90935	7094	58	35	21836	DUSP8,YPEL2,DYRK2,ARNTL,SDC4,WSB1,UBC,LRRC30,CDC42EP2,GFOD2,RFLNB,SLC35F5,PLEKHF1,RGCC,HSPA1A,HNRNPH3,BRD3,PIM1,CHD7,ASB2,TNFRSF12A,SPATA1,BTG3,NRBF2,CABP1,GEN1,HSPA1B,SLC27A3,WDR6,BRI3BP,UTP11,EFNA1,WWTR1,SLC45A3,TIAM2
Rgs2	0.000906254		TF	Factor: E2F-3; motif: GGCGGGN	TF:M02089	0.0123323	1.90896	11268	58	46	21836	DUSP8,YPEL2,DYRK2,ARNTL,SLC25A36,SDC4,WSB1,UBC,IRF2BP2,LRRC30,CDC42EP2,GFOD2,RFLNB,DPF1,RGS2,SLC35F5,PLEKHF1,MIF4GD,RGCC,HSPB1,HSPA1A,THAP2,HNRNPH3,BRD3,PIM1,CHD7,ASB2,GM13889,TNFRSF12A,SPATA1,TEAD4,BTG3,NRBF2,CABP1,GEN1,HSPA1B,SLC27A3,WDR6,BRI3BP,UTP11,EFNA1,WWTR1,SLC45A3,CHEK2,FAM181B,TIAM2
Fam110b	0.000929253		TF	Factor: Sp1; motif: NNGGGGCGGGGNN	TF:M00932	0.0151434	1.81978	8939	58	40	21836	DUSP8,YPEL2,DYRK2,ARNTL,SLC25A36,SDC4,WSB1,UBC,LRRC30,CDC42EP2,GFOD2,RFLNB,RGS2,SLC35F5,PLEKHF1,MIF4GD,RGCC,HSPA1A,THAP2,HNRNPH3,BRD3,PIM1,CHD7,ASB2,TNFRSF12A,SPATA1,BTG3,NRBF2,CABP1,GEN1,HSPA1B,SLC27A3,WDR6,BRI3BP,UTP11,EFNA1,WWTR1,SLC45A3,FAM181B,TIAM2
Slc35f5	0.0010175		TF	Factor: E2F-1; motif: NNNSSCGCSAANN	TF:M07250	0.0191073	1.7188	9013	58	40	21836	DUSP8,YPEL2,DYRK2,ARNTL,SLC25A36,WSB1,UBC,IRF2BP2,3830406C13RIK,ATF3,ELF3,GFOD2,DPF1,RGS2,SLC35F5,PLEKHF1,MIF4GD,HSPA1A,HNRNPH3,BRD3,PIM1,CHD7,GM13889,TNFRSF12A,SPATA1,TEAD4,BTG3,NRBF2,CABP1,GEN1,HSPA1B,BPNT1,SLC27A3,MIGA2,BRI3BP,UTP11,EFNA1,WWTR1,OTUB2,FAM181B
Plekhf1	0.00104734		TF	Factor: ZBP89; motif: CCCCKCCCCCNN; match class: 1	TF:M07397_1	0.0235985	1.62711	3885	58	24	21836	DUSP8,YPEL2,DYRK2,SLC25A36,SDC4,UBC,3830406C13RIK,RFLNB,DPF1,SLC35F5,HNRNPH3,BRD3,PIM1,CHD7,TNFRSF12A,SPATA1,BTG3,CABP1,GEN1,EFNA1,WWTR1,SLC45A3,TIAM2,RASSF9
Mif4gd	0.00111361		TF	Factor: ZF5; motif: GSGCGCGR	TF:M00716	0.0236946	1.62535	14821	58	53	21836	DUSP8,YPEL2,DYRK2,ARNTL,SLC25A36,SDC4,WSB1,UBC,IRF2BP2,LRRC30,3830406C13RIK,ELF3,MBOAT1,CDC42EP2,GFOD2,RFLNB,DPF1,RGS2,SLC35F5,PLEKHF1,MIF4GD,RGCC,HSPB1,HSPA1A,THAP2,HNRNPH3,BRD3,PIM1,CHD7,ASB2,GM13889,TNFRSF12A,SPATA1,TEAD4,BTG3,NRBF2,CABP1,GEN1,HSPA1B,BPNT1,SLC27A3,WDR6,MIGA2,BRI3BP,UTP11,EFNA1,WWTR1,SLC45A3,OTUB2,CHEK2,SPON2,FAM181B,TIAM2
Rgcc	0.00122696		TF	Factor: WT1; motif: GNGGGGGCGGGG	TF:M03893	0.026835	1.5713	6650	58	33	21836	DUSP8,YPEL2,DYRK2,ARNTL,SLC25A36,SDC4,UBC,IRF2BP2,ELF3,CDC42EP2,RFLNB,SLC35F5,PLEKHF1,HSPA1A,THAP2,HNRNPH3,BRD3,PIM1,CHD7,ASB2,TNFRSF12A,SPATA1,BTG3,NRBF2,CABP1,GEN1,HSPA1B,SLC27A3,UTP11,EFNA1,SLC45A3,SPON2,TIAM2
Hspb1	0.00130083		TF	Factor: FOXN4; motif: NNWANNCGWMCGCGTCNNNNMT	TF:M04662	0.0268387	1.57124	16009	58	55	21836	DUSP8,YPEL2,DYRK2,ARNTL,SLC25A36,SDC4,WSB1,UBC,IRF2BP2,LRRC30,3830406C13RIK,ELF3,MBOAT1,CDC42EP2,GFOD2,RFLNB,DPF1,RGS2,SLC35F5,PLEKHF1,MIF4GD,RGCC,HSPB1,HSPA1A,THAP2,HNRNPH3,BRD3,PIM1,KLHL41,CHD7,ASB2,GM13889,TNFRSF12A,SPATA1,TEAD4,BTG3,NRBF2,CABP1,GEN1,HSPA1B,BPNT1,SLC27A3,WDR6,MIGA2,BRI3BP,UTP11,EFNA1,ZFP979,WWTR1,SLC45A3,OTUB2,CHEK2,SPON2,FAM181B,TIAM2
Hspa1a	0.00152821		TF	Factor: BEN; motif: CAGCGRNV; match class: 1	TF:M01240_1	0.0280235	1.55248	11980	58	47	21836	DUSP8,YPEL2,DYRK2,ARNTL,SLC25A36,SDC4,WSB1,UBC,IRF2BP2,LRRC30,ELF3,MBOAT1,CDC42EP2,RFLNB,DPF1,RGS2,SLC35F5,PLEKHF1,MIF4GD,RGCC,HSPB1,HSPA1A,THAP2,HNRNPH3,BRD3,PIM1,CHD7,ASB2,GM13889,TNFRSF12A,SPATA1,TEAD4,BTG3,NRBF2,CABP1,GEN1,HSPA1B,BPNT1,SLC27A3,WDR6,MIGA2,UTP11,EFNA1,WWTR1,SLC45A3,CHEK2,FAM181B
Gm44769	0.0016321		TF	Factor: Sp1; motif: CCCCGCCCCN	TF:M00933	0.0288469	1.5399	8773	58	39	21836	DUSP8,YPEL2,DYRK2,ARNTL,SLC25A36,SDC4,WSB1,UBC,LRRC30,CDC42EP2,GFOD2,RFLNB,DPF1,SLC35F5,MIF4GD,RGCC,HSPA1A,THAP2,HNRNPH3,BRD3,PIM1,CHD7,ASB2,TNFRSF12A,SPATA1,BTG3,NRBF2,CABP1,GEN1,HSPA1B,WDR6,BRI3BP,UTP11,EFNA1,WWTR1,SLC45A3,FAM181B,TIAM2,RASSF9
Thap2	0.0019304		TF	Factor: Sp4; motif: NNNNMCGCCCCCTNNNN	TF:M02810	0.0398122	1.39998	4006	58	24	21836	DUSP8,YPEL2,ARNTL,UBC,CDC42EP2,DPF1,SLC35F5,HSPB1,HNRNPH3,BRD3,PIM1,CHD7,ASB2,TNFRSF12A,SPATA1,BTG3,GEN1,MIGA2,UTP11,EFNA1,SLC45A3,SPON2,FAM181B,TIAM2
Hnrnph3	0.00204497		TF	Factor: Sp4; motif: SCCCCKCCCCCSN	TF:M07617	0.0446015	1.35065	2707	58	19	21836	DUSP8,YPEL2,DYRK2,SDC4,UBC,RFLNB,SLC35F5,MIF4GD,HNRNPH3,BRD3,PIM1,CHD7,TNFRSF12A,SPATA1,BTG3,GEN1,UTP11,EFNA1,SLC45A3
Pqlc1	0.00222191
Brd3	0.00257211		Category	Term	Count	%	PValue	Genes	List Total	Pop Hits	Pop Total	Fold Enrichment	Bonferroni	Benjamini	FDR
Pim1	0.0027414		GOTERM_BP_DIRECT	GO:0035914~skeletal muscle cell differentiation	3	4.91803	0.00859127	ASB2, KLHL41, ATF3	50	56	19672	21.0771	0.972858	1	1
Klhl41	0.00282947		GOTERM_BP_DIRECT	GO:0006986~response to unfolded protein	3	4.91803	0.0095001	HSPB1, HSPA1B, HSPA1A	50	59	19672	20.0054	0.981501	1	1
Chd7	0.0028806		GOTERM_BP_DIRECT	GO:0090063~positive regulation of microtubule nucleation	2	3.27869	0.0197574	HSPA1B, HSPA1A	50	8	19672	98.36	0.999762	1	1
Asb2	0.00306542		GOTERM_BP_DIRECT	GO:0016567~protein ubiquitination	5	8.19672	0.0218427	WWTR1, WSB1, UBC, ASB2, KLHL41	50	429	19672	4.58555	0.999902	1	1
Gm13889	0.00328833		GOTERM_BP_DIRECT	GO:0045944~positive regulation of transcription from RNA polymerase II promoter	8	13.1148	0.0296385	TEAD4, WWTR1, RGCC, ELF3, CHD7, DPF1, ATF3, ARNTL	50	1213	19672	2.59482	0.999997	1	1
Hsp25-ps1	0.00345057		GOTERM_BP_DIRECT	GO:0042026~protein refolding	2	3.27869	0.0367311	HSPA1B, HSPA1A	50	15	19672	52.4587	1	1	1
Tnfrsf12a	0.00349801		GOTERM_BP_DIRECT	GO:0035329~hippo signaling	2	3.27869	0.0463007	TEAD4, WWTR1	50	19	19672	41.4147	1	1	1
Spata1	0.00369219		GOTERM_BP_DIRECT	GO:0042176~regulation of protein catabolic process	2	3.27869	0.0510506	CHEK2, ARNTL	50	21	19672	37.4705	1	1	1
Tead4	0.00371399		GOTERM_BP_DIRECT	GO:0034620~cellular response to unfolded protein	2	3.27869	0.0534168	HSPA1B, HSPA1A	50	22	19672	35.7673	1	1	1
Gm43063	0.00414673		GOTERM_BP_DIRECT	GO:1901673~regulation of mitotic spindle assembly	2	3.27869	0.0534168	HSPA1B, HSPA1A	50	22	19672	35.7673	1	1	1
Btg3	0.00465662		GOTERM_BP_DIRECT	GO:0006915~apoptotic process	5	8.19672	0.0570507	DYRK2, PLEKHF1, TNFRSF12A, CHEK2, PIM1	50	584	19672	3.36849	1	1	1
Nrbf2	0.00507591		GOTERM_BP_DIRECT	GO:0045737~positive regulation of cyclin-dependent protein serine/threonine kinase activity	2	3.27869	0.0651615	RGCC, PIM1	50	27	19672	29.1437	1	1	1
Cabp1	0.005367		GOTERM_BP_DIRECT	GO:0007049~cell cycle	5	8.19672	0.0755625	RGS2, RGCC, CHEK2, PIM1, WDR6	50	643	19672	3.05941	1	1	1
Gen1	0.00542704		GOTERM_BP_DIRECT	GO:0042771~intrinsic apoptotic signaling pathway in response to DNA damage by p53 class mediator	2	3.27869	0.0767633	DYRK2, CHEK2	50	32	19672	24.59	1	1	1
Hspa1b	0.00568483		GOTERM_BP_DIRECT	GO:0045765~regulation of angiogenesis	2	3.27869	0.0790667	EFNA1, TNFRSF12A	50	33	19672	23.8448	1	1	1
Bpnt1	0.00581873		GOTERM_BP_DIRECT	GO:0051085~chaperone mediated protein folding requiring cofactor	2	3.27869	0.0790667	HSPA1B, HSPA1A	50	33	19672	23.8448	1	1	1
Slc27a3	0.00582948		GOTERM_BP_DIRECT	GO:0045893~positive regulation of transcription, DNA-templated	5	8.19672	0.0817552	TEAD4, CHEK2, PIM1, NRBF2, ARNTL	50	661	19672	2.9761	1	1	1
Wdr6	0.00610094		GOTERM_BP_DIRECT	GO:0006355~regulation of transcription, DNA-templated	7	11.4754	0.0823414	BRD3, TEAD4, WWTR1, ELF3, CHEK2, ATF3, ARNTL	50	1225	19672	2.24823	1	1	1
Miga2	0.00612894		GOTERM_BP_DIRECT	GO:0050821~protein stabilization	3	4.91803	0.0841948	EFNA1, CHEK2, PIM1	50	194	19672	6.08412	1	1	1
Bri3bp	0.00615021		GOTERM_BP_DIRECT	GO:0008285~negative regulation of cell proliferation	4	6.55738	0.0935091	BTG3, RGCC, WDR6, HSPA1A	50	434	19672	3.62618	1	1	1
Utp11	0.00632106		GOTERM_BP_DIRECT	GO:0006357~regulation of transcription from RNA polymerase II promoter	8	13.1148	0.0962158	BRD3, TEAD4, ZFP979, ELF3, IRF2BP2, NRBF2, ATF3, ARNTL	50	1585	19672	1.98582	1	1	1
Efna1	0.0068349
Zfp979	0.00684073
Gm32200	0.00776081
Wwtr1	0.00778029
Slc45a3	0.00778766
Otub2	0.00884704
Chek2	0.00921237
Spon2	0.00947434
Gm18584	0.00950019
Fam181b	0.00960217
Tiam2	0.00973325
Rassf9	0.00995504

### Sheet: 0to4hMuscleBins_Old
genes	pvalue		source	term_name	term_id	adjusted_p_value	negative_log10_of_adjusted_p_value	term_size	query_size	intersection_size	effective_domain_size	intersections
Arhgap24	2.57006e-05		GO:MF	protein binding	GO:0005515	3.50443e-09	8.45538	10189	314	213	20802	GOT2,P3H2,MPZL1,LSM11,ATP1A1,XIRP1,REEP6,WDR1,SPRY1,AJUBA,KDR,FBN1,IGSF10,PPP1R16B,KCNMA1,MMP14,AQP4,ABAT,MASP1,CXCL12,MAP1A,EMP2,HNRNPL,ARMCX4,KATNAL1,PGM5,ABLIM1,PADI2,EFNB1,GRIP2,KLHL41,NAV3,NR1D1,UNC5B,ADAMTSL5,MYOM3,TIAM2,NLRC3,HSPB6,MCU,ANKS1,CSNK2A2,YAP1,ASAP2,SCARB2,JAG1,ADGRL2,SHC4,AMER1,COBLL1,PACSIN2,MYH6,PAM,NAV2,NRP1,RGMB,ESRRB,MAP3K1,FZD10,ATP1B4,LAMA4,ACKR2,TNK2,MYH10,CX3CL1,CLIC4,CNTNAP1,PEX1,PTPRK,PRRC1,DNAJC1,P4HA1,COL3A1,EVC,COL5A3,CD93,NCAM1,BAG3,EXT1,PDE10A,LDLRAD3,TRABD2B,FOXC1,SYNGAP1,MIDN,WWTR1,NFATC2IP,CHD2,NCK2,ENAH,KMT2A,FLRT2,ETS1,SEMA6A,ANKRD33B,SCN2A,ZFP36L1,DUSP2,CASTOR2,WDCP,FNBP1L,TTC39B,MYH1,NFYA,MICAL3,RALB,VAMP1,PRKAR1A,IPO5,MAVS,CASC3,GNA13,PPARA,DMPK,BCL9,EMSY,CACNB3,ADAM17,LRRN1,PARP4,TMEM25,KLF7,RNF144A,STOM,N4BP2,THSD4,CDH1,PBLD1,SYT7,NFAT5,PDE8A,RBFOX2,FIP1L1,MYH13,CYFIP2,MYBPC1,GJA5,COL1A1,FBXO28,SMAP2,AGO4,CORO6,EXOC8,TRIM72,DMXL2,ATRNL1,SASH1,KLHL34,NWD1,UTRN,SIRT4,PARVB,PHACTR4,PBX1,HMGXB4,ARHGEF2,CRYBG3,AKAP8,MAP3K5,CRHR2,PPP1R3F,VEGFA,AKAP12,WFS1,PTPN12,RHOJ,PTGFRN,F2R,DOK5,PKP4,SESN1,MRVI1,RIN1,IDUA,EDNRA,BAIAP2L2,SSH2,CPLANE1,HYAL1,RARA,FRAS1,PLXNB1,GAREM1,PPARGC1B,ZBTB40,PIK3C2B,RNGTT,COL4A1,PECAM1,PIK3CA,SLC4A3,PTPRD,KIRREL,GGA3,ENTPD1,DIP2B,DNM3,PRKCI,HYPK,MID2,PLEKHA7,NHLRC2,PLSCR2,CDH5,DCHS1,MLXIPL,BCL2L11,FNBP4,WNT10B,AFDN,RFLNB,MICALL1,PPM1D
Efr3b	3.18205e-05		GO:MF	binding	GO:0005488	9.78124e-07	6.00961	14895	314	269	20802	GOT2,P3H2,MPZL1,LSM11,ATP1A1,XIRP1,REEP6,WDR1,SPRY1,AJUBA,KDR,ADAMTS15,ZFP703,FBN1,IGSF10,PPP1R16B,KCNMA1,MMP14,AQP4,UNC119B,ABAT,MASP1,CXCL12,PFAS,BIRC3,MAP1A,EMP2,NFXL1,HNRNPL,ETV5,ARMCX4,KATNAL1,PGM5,ABLIM1,PADI2,EFNB1,GRIP2,KLHL41,NAV3,NR1D1,UNC5B,ADAMTSL5,MYOM3,TIAM2,NLRC3,AMPD3,HSPB6,MCU,ANKS1,CSNK2A2,YAP1,ELK3,ASAP2,SCARB2,JAG1,ADGRL2,SHC4,DTX4,AMER1,COBLL1,ALPK3,PACSIN2,MYH6,PAM,NAV2,NRP1,RGMB,ESRRB,MAP3K1,FZD10,ATP1B4,LAMA4,ACKR2,TNK2,MYH10,CX3CL1,CLIC4,CNTNAP1,PEX1,PTPRK,ZFP202,PRRC1,DNAJC1,P4HA1,COL3A1,EVC,COL5A3,ABHD2,CD93,NCAM1,BAG3,EXT1,MANBA,PDE10A,LDLRAD3,TRABD2B,FOXC1,SYNGAP1,MIDN,WWTR1,NFATC2IP,CHD2,NCK2,ENAH,KMT2A,FLRT2,ETS1,SEMA6A,TBX3,ANKRD33B,INPP4B,GUCY1A1,FER1L6,SCN2A,ZFP36L1,THBD,PCSK5,DUSP2,CASTOR2,WDCP,FNBP1L,TTC39B,ZFHX4,MYH1,NFYA,MICAL3,RALB,VAMP1,PRKAR1A,IPO5,NAPRT,MAVS,CASC3,GNA13,PPARA,DMPK,BCL9,EMSY,RNF38,CACNB3,ADAM17,LRRN1,PARP4,TMEM25,ZFP579,ZFP426,KLF7,RNF144A,OSBPL3,EGLN3,PPIP5K1,STOM,PLD1,N4BP2,THSD4,CDH1,PBLD1,SYT7,NFAT5,PDE8A,RBFOX2,FIP1L1,PLEKHB2,GFM1,PLAGL2,MYH13,CYFIP2,MYBPC1,ZFP608,GFOD1,PARP12,GJA5,COL1A1,FBXO28,SMAP2,AGO4,CORO6,EXOC8,TRIM72,DMXL2,ATRNL1,SASH1,ZFP78,KLHL34,NWD1,UBE2H,UTRN,SIRT4,PARVB,PHACTR4,PBX1,HMGXB4,ARHGEF2,CRYBG3,AKAP8,MAP3K5,CRHR2,PPP1R3F,VEGFA,AKAP12,WFS1,PTPN12,RHOJ,PTGFRN,F2R,DOK5,ME2,PKP4,SESN1,MAP3K8,MRVI1,RIN1,IDUA,EDNRA,BAIAP2L2,SSH2,JADE1,CPLANE1,HYAL1,RARA,MARK1,RBMS1,FRAS1,HNRNPH3,PLXNB1,GAREM1,ISG20L2,ADCY7,ENPEP,PPARGC1B,ZBTB40,PIK3C2B,RNGTT,COL4A1,GGTA1,PECAM1,PIK3CA,SLC4A3,ATP10A,PTPRD,KIRREL,GGA3,ENTPD1,DIP2B,SBK3,DNM3,ZMAT3,PRKCI,HYPK,ITPKB,MID2,ARL10,PLEKHA7,NHLRC2,PLSCR2,CDH5,NVL,CRYBG1,DCHS1,ATP6V1A,MLXIPL,BCL2L11,FNBP4,VCAN,WNT10B,AFDN,RFLNB,MICALL1,PPM1D
Got2	4.51465e-05		GO:MF	cytoskeletal protein binding	GO:0008092	0.00119144	2.92393	989	314	35	20802	ATP1A1,XIRP1,WDR1,AJUBA,KCNMA1,MAP1A,KATNAL1,ABLIM1,NAV3,MYOM3,COBLL1,PACSIN2,MYH6,MYH10,NCK2,ENAH,MYH1,MICAL3,CDH1,MYH13,MYBPC1,CORO6,UTRN,PARVB,PHACTR4,ARHGEF2,SSH2,RARA,KIRREL,DIP2B,DNM3,MID2,BCL2L11,AFDN,RFLNB
P3h2	6.82457e-05		GO:MF	actin binding	GO:0003779	0.00187148	2.72781	443	314	21	20802	XIRP1,WDR1,AJUBA,KCNMA1,MAP1A,ABLIM1,MYOM3,COBLL1,MYH6,MYH10,NCK2,ENAH,MYH1,MICAL3,MYH13,CORO6,UTRN,PARVB,PHACTR4,SSH2,AFDN
Mpzl1	6.8528e-05		GO:MF	enzyme binding	GO:0019899	0.00454581	2.34239	2164	314	58	20802	GOT2,ATP1A1,PPP1R16B,ABAT,EMP2,SCARB2,SHC4,MYH6,PAM,NRP1,ESRRB,MAP3K1,PTPRK,COL3A1,SYNGAP1,MIDN,ETS1,DUSP2,WDCP,MICAL3,RALB,PRKAR1A,IPO5,MAVS,CASC3,PPARA,CACNB3,PARP4,RNF144A,STOM,PDE8A,CYFIP2,COL1A1,EXOC8,TRIM72,DMXL2,SASH1,UTRN,PHACTR4,ARHGEF2,AKAP8,MAP3K5,PPP1R3F,AKAP12,WFS1,RIN1,RARA,PECAM1,SLC4A3,GGA3,DNM3,MID2,CDH5,MLXIPL,BCL2L11,AFDN,MICALL1,PPM1D
Lsm11	9.77648e-05		GO:MF	cell adhesion molecule binding	GO:0050839	0.00791325	2.10165	272	314	15	20802	FBN1,MMP14,CXCL12,EMP2,CX3CL1,COL3A1,ADAM17,CDH1,UTRN,PKP4,PTPRD,KIRREL,CDH5,DCHS1,AFDN
Atp1a1	0.000106309		GO:MF	ion binding	GO:0043167	0.0182934	1.73771	5862	314	121	20802	GOT2,P3H2,ATP1A1,AJUBA,KDR,ADAMTS15,ZFP703,FBN1,MMP14,ABAT,MASP1,PFAS,BIRC3,NFXL1,KATNAL1,PGM5,ABLIM1,PADI2,NAV3,NR1D1,NLRC3,AMPD3,CSNK2A2,ASAP2,SCARB2,JAG1,DTX4,AMER1,ALPK3,PACSIN2,MYH6,PAM,NRP1,ESRRB,MAP3K1,TNK2,MYH10,PEX1,ZFP202,P4HA1,COL3A1,CD93,EXT1,PDE10A,TRABD2B,CHD2,KMT2A,GUCY1A1,FER1L6,SCN2A,ZFP36L1,THBD,ZFHX4,MYH1,MICAL3,RALB,PRKAR1A,NAPRT,GNA13,PPARA,DMPK,RNF38,ADAM17,ZFP579,ZFP426,KLF7,RNF144A,EGLN3,PPIP5K1,N4BP2,CDH1,SYT7,PDE8A,PLEKHB2,GFM1,PLAGL2,MYH13,ZFP608,PARP12,COL1A1,SMAP2,TRIM72,ZFP78,NWD1,UBE2H,UTRN,SIRT4,ARHGEF2,AKAP8,MAP3K5,RHOJ,ME2,SESN1,MAP3K8,JADE1,RARA,MARK1,FRAS1,ADCY7,ENPEP,PIK3C2B,RNGTT,GGTA1,PIK3CA,ATP10A,ENTPD1,SBK3,DNM3,ZMAT3,PRKCI,ITPKB,MID2,ARL10,PLSCR2,CDH5,NVL,DCHS1,ATP6V1A,VCAN,MICALL1,PPM1D
Xirp1	0.000113821		GO:MF	actin filament binding	GO:0051015	0.0322854	1.49099	206	314	12	20802	XIRP1,WDR1,AJUBA,ABLIM1,MYOM3,MYH6,MYH10,MYH1,MYH13,CORO6,UTRN,AFDN
Reep6	0.000116708		GO:BP	anatomical structure morphogenesis	GO:0009653	1.28739e-13	12.8903	2715	312	96	21118	ARHGAP24,WDR1,CNNM4,SPRY1,AJUBA,ADAMTS15,FBN1,PPP1R16B,MMP14,CXCL12,MAP1A,EMP2,ETV5,PGM5,ABLIM1,EFNB1,KLHL41,UNC5B,TIAM2,ARHGEF15,HSPB6,MCU,YAP1,ELK3,SPG11,JAG1,PACSIN2,MYH6,PAM,NRP1,ESRRB,MYH10,CX3CL1,CLIC4,CNTNAP1,COL3A1,PODXL,EXT1,FOXC1,SYNGAP1,WWTR1,FAM171A1,ENAH,FLRT2,ETS1,SEMA6A,TBX3,ZFP36L1,PCSK5,DUSP2,PRKAR1A,PALMD,GNA13,PPARA,ADAM17,KLF7,RBFOX2,COL4A2,CYFIP2,GJA5,COL1A1,AGO4,ATRNL1,SASH1,PARVB,PHACTR4,PBX1,ARHGEF2,OPA3,CRHR2,VEGFA,RHOJ,PTGFRN,EDNRA,CPLANE1,HYAL1,RARA,FRAS1,PLXNB1,ENPEP,PPARGC1B,COL4A1,PECAM1,PIK3CA,PTPRD,ARPIN,DIP2B,DNM3,PRKCI,CDH5,DCHS1,BCL2L11,LUZP1,WNT10B,AFDN,RFLNB
Wdr1	0.000124059		GO:BP	anatomical structure formation involved in morphogenesis	GO:0048646	8.52305e-12	11.0694	1165	312	56	21118	ARHGAP24,WDR1,CNNM4,SPRY1,ADAMTS15,PPP1R16B,MMP14,CXCL12,EMP2,PGM5,KLHL41,UNC5B,HSPB6,YAP1,ELK3,MYH6,NRP1,ESRRB,MYH10,CX3CL1,CLIC4,CNTNAP1,PODXL,EXT1,FOXC1,ENAH,ETS1,SEMA6A,TBX3,DUSP2,PRKAR1A,GNA13,PPARA,ADAM17,COL4A2,GJA5,COL1A1,SASH1,PHACTR4,CRHR2,VEGFA,RHOJ,PTGFRN,EDNRA,HYAL1,RARA,ENPEP,PPARGC1B,COL4A1,PECAM1,PIK3CA,CDH5,DCHS1,BCL2L11,LUZP1,WNT10B
Nav1	0.000132742		GO:BP	cell migration	GO:0016477	1.70299e-10	9.76879	1491	312	62	21118	ARHGAP24,MPZL1,WDR1,NAV1,AJUBA,ZFP703,IGSF10,MMP14,CXCL12,EMP2,PADI2,EFNB1,NAV3,MCU,ANKS1,JAG1,NRP1,LAMA4,ACKR2,MYH10,CX3CL1,CLIC4,PTPRK,COL3A1,ABHD2,PODXL,EXT1,FOXC1,NCK2,FLRT2,ETS1,SEMA6A,PCSK5,GNA13,ADAM17,CDH1,PBLD1,RBFOX2,COL1A1,CORO6,ATRNL1,SASH1,PHACTR4,ARHGEF2,VEGFA,AKAP12,RHOJ,F2R,EDNRA,SSH2,HYAL1,MARK1,PLXNB1,ENPEP,PIK3C2B,PECAM1,PIK3CA,ARPIN,PRKCI,CDH5,DCHS1,AFDN
Cnnm4	0.000134745		GO:BP	cell adhesion	GO:0007155	2.17729e-09	8.66208	1372	312	57	21118	AJUBA,ZFP703,FBN1,MMP14,AQP4,ABAT,CXCL12,EMP2,PGM5,EFNB1,JAG1,NRP1,RGMB,LAMA4,MYH10,CX3CL1,CNTNAP1,PTPRK,COL3A1,COL5A3,CD93,PODXL,NCAM1,EXT1,NCK2,FLRT2,ETS1,SEMA6A,TMEM131L,ZFP36L1,PCSK5,PRKAR1A,PPARA,ADAM17,CDH1,NFAT5,CYFIP2,ZFP608,COL1A1,ATRNL1,UTRN,PARVB,VEGFA,PKP4,HYAL1,RARA,PLXNB1,PECAM1,PTPRD,KIRREL,ITPKB,PLEKHA7,CDH5,DCHS1,BCL2L11,VCAN,AFDN
Spry1	0.000171832		GO:BP	anatomical structure development	GO:0048856	2.49638e-09	8.60269	5987	312	147	21118	ARHGAP24,GOT2,WDR1,NAV1,CNNM4,SPRY1,SLC6A8,AJUBA,ADAMTS15,ZFP703,FBN1,IGSF10,PPP1R16B,MMP14,UNC119B,ABAT,CXCL12,PFAS,MAP1A,EMP2,ETV5,PGM5,ABLIM1,EFNB1,GRIP2,KLHL41,NAV3,NR1D1,UNC5B,TIAM2,ARHGEF15,HSPB6,MCU,ANKS1,CSNK2A2,YAP1,ELK3,SCARB2,SPG11,JAG1,ADGRL2,AMER1,PACSIN2,MYH6,PAM,NAV2,NRP1,ESRRB,FZD10,LAMA4,MYH10,CX3CL1,CLIC4,CNTNAP1,PTPRK,COL3A1,EVC,ABHD2,PODXL,BAG3,EXT1,FOXC1,SYNGAP1,WWTR1,CHD2,FAM171A1,NCK2,ENAH,KMT2A,FLRT2,ETS1,SEMA6A,TMEM131L,TBX3,INPP4B,SCN2A,ZFP36L1,PCSK5,DUSP2,DONSON,PRKAR1A,PALMD,GNA13,PPARA,DMPK,BCL9,RNF38,ADAM17,LRRN1,KLF7,CDH1,FAM126A,PBLD1,RBFOX2,PLAGL2,COL4A2,CYFIP2,ZFP608,GJA5,COL1A1,AGO4,TRIM72,ATRNL1,SASH1,PRR14,UTRN,PARVB,PHACTR4,PBX1,ARHGEF2,OPA3,MAP3K5,CRHR2,VEGFA,WFS1,PTPN12,RHOJ,PTGFRN,DOK5,CMIP,EDNRA,CPLANE1,HYAL1,RARA,MARK1,FRAS1,HNRNPH3,PLXNB1,ENPEP,PPARGC1B,COL4A1,PECAM1,PIK3CA,PTPRD,ARPIN,DIP2B,DNM3,PRKCI,ITPKB,CDH5,DCHS1,BCL2L11,LUZP1,WNT10B,AFDN,RFLNB,MICALL1
Slc6a8	0.00018337		GO:BP	biological adhesion	GO:0022610	3.10441e-09	8.50802	1384	312	57	21118	AJUBA,ZFP703,FBN1,MMP14,AQP4,ABAT,CXCL12,EMP2,PGM5,EFNB1,JAG1,NRP1,RGMB,LAMA4,MYH10,CX3CL1,CNTNAP1,PTPRK,COL3A1,COL5A3,CD93,PODXL,NCAM1,EXT1,NCK2,FLRT2,ETS1,SEMA6A,TMEM131L,ZFP36L1,PCSK5,PRKAR1A,PPARA,ADAM17,CDH1,NFAT5,CYFIP2,ZFP608,COL1A1,ATRNL1,UTRN,PARVB,VEGFA,PKP4,HYAL1,RARA,PLXNB1,PECAM1,PTPRD,KIRREL,ITPKB,PLEKHA7,CDH5,DCHS1,BCL2L11,VCAN,AFDN
Ajuba	0.000192298		GO:BP	localization of cell	GO:0051674	4.92982e-09	8.30717	1653	312	63	21118	ARHGAP24,MPZL1,WDR1,NAV1,AJUBA,ZFP703,IGSF10,MMP14,CXCL12,EMP2,PADI2,EFNB1,NAV3,MCU,ANKS1,JAG1,NRP1,LAMA4,ACKR2,MYH10,CX3CL1,CLIC4,PTPRK,COL3A1,ABHD2,PODXL,EXT1,FOXC1,NCK2,ENAH,FLRT2,ETS1,SEMA6A,PCSK5,GNA13,ADAM17,CDH1,PBLD1,RBFOX2,COL1A1,CORO6,ATRNL1,SASH1,PHACTR4,ARHGEF2,VEGFA,AKAP12,RHOJ,F2R,EDNRA,SSH2,HYAL1,MARK1,PLXNB1,ENPEP,PIK3C2B,PECAM1,PIK3CA,ARPIN,PRKCI,CDH5,DCHS1,AFDN
BC002189	0.00020555		GO:BP	cell motility	GO:0048870	4.92982e-09	8.30717	1653	312	63	21118	ARHGAP24,MPZL1,WDR1,NAV1,AJUBA,ZFP703,IGSF10,MMP14,CXCL12,EMP2,PADI2,EFNB1,NAV3,MCU,ANKS1,JAG1,NRP1,LAMA4,ACKR2,MYH10,CX3CL1,CLIC4,PTPRK,COL3A1,ABHD2,PODXL,EXT1,FOXC1,NCK2,ENAH,FLRT2,ETS1,SEMA6A,PCSK5,GNA13,ADAM17,CDH1,PBLD1,RBFOX2,COL1A1,CORO6,ATRNL1,SASH1,PHACTR4,ARHGEF2,VEGFA,AKAP12,RHOJ,F2R,EDNRA,SSH2,HYAL1,MARK1,PLXNB1,ENPEP,PIK3C2B,PECAM1,PIK3CA,ARPIN,PRKCI,CDH5,DCHS1,AFDN
Kdr	0.000213877		GO:BP	movement of cell or subcellular component	GO:0006928	8.38095e-09	8.07671	2075	312	72	21118	ARHGAP24,MPZL1,ATP1A1,WDR1,NAV1,AJUBA,ZFP703,IGSF10,MMP14,AQP4,CXCL12,MAP1A,EMP2,ABLIM1,PADI2,EFNB1,NAV3,UNC5B,MCU,ANKS1,SPG11,JAG1,MYH6,NRP1,LAMA4,ACKR2,MYH10,CX3CL1,CLIC4,PTPRK,COL3A1,ABHD2,PODXL,EXT1,FOXC1,NCK2,ENAH,FLRT2,ETS1,SEMA6A,PCSK5,GNA13,ADAM17,KLF7,CDH1,PBLD1,RBFOX2,GJA5,COL1A1,CORO6,ATRNL1,SASH1,PHACTR4,ARHGEF2,VEGFA,AKAP12,RHOJ,F2R,EDNRA,SSH2,HYAL1,MARK1,PLXNB1,ENPEP,PIK3C2B,PECAM1,PIK3CA,ARPIN,PRKCI,CDH5,DCHS1,AFDN
Adamts15	0.000214779		GO:BP	tube morphogenesis	GO:0035239	9.44486e-09	8.0248	911	312	44	21118	ARHGAP24,SPRY1,PPP1R16B,MMP14,CXCL12,EMP2,ETV5,UNC5B,HSPB6,YAP1,ELK3,JAG1,NRP1,CX3CL1,CLIC4,COL3A1,PODXL,EXT1,FOXC1,ENAH,ETS1,SEMA6A,TBX3,ZFP36L1,GNA13,COL4A2,GJA5,SASH1,PHACTR4,PBX1,CRHR2,VEGFA,RHOJ,EDNRA,HYAL1,RARA,ENPEP,COL4A1,PECAM1,PIK3CA,CDH5,DCHS1,BCL2L11,LUZP1
Zfp703	0.000235294		GO:BP	regulation of biological quality	GO:0065008	9.71702e-09	8.01247	3876	312	108	21118	GOT2,ATP1A1,WDR1,CNNM4,FBN1,KCNMA1,AQP4,ABAT,CXCL12,AQP7,MAP1A,EMP2,ETV5,GRIP2,NR1D1,AMPD3,ARHGEF15,MCU,YAP1,SPG11,ADGRL2,MYH6,PAM,NAV2,NRP1,ESRRB,LAMA4,ACKR2,MYH10,CX3CL1,CLIC4,CNTNAP1,BAG3,EXT1,FOXC1,SYNGAP1,MIDN,WWTR1,FAM171A1,NCK2,KMT2A,FLRT2,ETS1,SEMA6A,TBX3,INPP4B,GUCY1A1,SCN2A,ZFP36L1,THBD,PCSK5,TTC39B,VAMP1,PALMD,GNA13,PPARA,DMPK,CACNB3,ADAM17,LRRN1,TMEM25,KLF7,PBLD1,SYT7,RBFOX2,CYFIP2,GJA5,DMXL2,SLC9A2,SIRT4,PARVB,CRHR2,VEGFA,AKAP12,WFS1,RHOJ,F2R,MRVI1,RIN1,EDNRA,BAIAP2L2,SSH2,RARA,PLXNB1,ENPEP,PPARGC1B,PECAM1,PIK3CA,SLC4A3,ATP10A,PTPRD,KIRREL,ARPIN,GGA3,ENTPD1,DIP2B,DNM3,PRKCI,HYPK,ITPKB,PLSCR2,CDH5,ATP6V1A,MLXIPL,BCL2L11,WNT10B,AFDN,SLC16A2
Fbn1	0.000269986		GO:BP	supramolecular fiber organization	GO:0097435	1.01602e-08	7.9931	734	312	39	21118	XIRP1,WDR1,MAP1A,EMP2,KATNAL1,PGM5,KLHL41,NAV3,ARHGEF15,MCU,MYH6,NRP1,MYH10,CX3CL1,P4HA1,COL3A1,EXT1,FOXC1,FAM171A1,NCK2,ENAH,MICAL3,PRKAR1A,THSD4,CYFIP2,COL1A1,CORO6,ARHGEF2,CRHR2,BAIAP2L2,SSH2,PPARGC1B,PECAM1,PIK3CA,KIRREL,ARPIN,PRKCI,CDH5,RFLNB
Igsf10	0.000272472		GO:BP	vasculature development	GO:0001944	1.19909e-08	7.92115	773	312	40	21118	ARHGAP24,PPP1R16B,MMP14,CXCL12,EMP2,UNC5B,ARHGEF15,HSPB6,YAP1,ELK3,JAG1,NRP1,LAMA4,MYH10,CX3CL1,CLIC4,COL3A1,FOXC1,ETS1,SEMA6A,TBX3,ZFP36L1,PCSK5,GNA13,COL4A2,GJA5,COL1A1,SASH1,CRHR2,VEGFA,RHOJ,EDNRA,CPLANE1,HYAL1,ENPEP,COL4A1,PECAM1,PIK3CA,CDH5,LUZP1
Ppp1r16b	0.000313741		GO:BP	blood vessel development	GO:0001568	1.47188e-08	7.83213	743	312	39	21118	ARHGAP24,PPP1R16B,MMP14,CXCL12,EMP2,UNC5B,HSPB6,YAP1,ELK3,JAG1,NRP1,LAMA4,MYH10,CX3CL1,CLIC4,COL3A1,FOXC1,ETS1,SEMA6A,TBX3,ZFP36L1,PCSK5,GNA13,COL4A2,GJA5,COL1A1,SASH1,CRHR2,VEGFA,RHOJ,EDNRA,CPLANE1,HYAL1,ENPEP,COL4A1,PECAM1,PIK3CA,CDH5,LUZP1
Kcnma1	0.000315285		GO:BP	locomotion	GO:0040011	1.92791e-08	7.71491	1839	312	66	21118	ARHGAP24,MPZL1,WDR1,NAV1,AJUBA,ZFP703,IGSF10,MMP14,CXCL12,EMP2,ABLIM1,PADI2,EFNB1,NAV3,UNC5B,MCU,ANKS1,JAG1,NRP1,LAMA4,ACKR2,MYH10,CX3CL1,CLIC4,PTPRK,COL3A1,ABHD2,PODXL,EXT1,FOXC1,NCK2,ENAH,FLRT2,ETS1,SEMA6A,PCSK5,GNA13,ADAM17,KLF7,CDH1,PBLD1,RBFOX2,COL1A1,CORO6,ATRNL1,SASH1,PHACTR4,ARHGEF2,VEGFA,AKAP12,RHOJ,F2R,EDNRA,SSH2,HYAL1,MARK1,PLXNB1,ENPEP,PIK3C2B,PECAM1,PIK3CA,ARPIN,PRKCI,CDH5,DCHS1,AFDN
Nnt	0.000373233		GO:BP	system development	GO:0048731	2.6416e-08	7.57813	4876	312	125	21118	ARHGAP24,GOT2,WDR1,NAV1,CNNM4,SPRY1,SLC6A8,ZFP703,FBN1,IGSF10,PPP1R16B,MMP14,UNC119B,ABAT,CXCL12,MAP1A,EMP2,ETV5,ABLIM1,EFNB1,GRIP2,KLHL41,NAV3,NR1D1,UNC5B,TIAM2,ARHGEF15,HSPB6,ANKS1,CSNK2A2,YAP1,ELK3,SCARB2,SPG11,JAG1,ADGRL2,AMER1,MYH6,PAM,NAV2,NRP1,ESRRB,LAMA4,MYH10,CX3CL1,CLIC4,CNTNAP1,PTPRK,COL3A1,EVC,PODXL,BAG3,EXT1,FOXC1,SYNGAP1,WWTR1,CHD2,NCK2,ENAH,KMT2A,FLRT2,ETS1,SEMA6A,TMEM131L,TBX3,INPP4B,SCN2A,ZFP36L1,PCSK5,PRKAR1A,GNA13,PPARA,BCL9,RNF38,ADAM17,LRRN1,KLF7,CDH1,FAM126A,PBLD1,RBFOX2,COL4A2,CYFIP2,ZFP608,GJA5,COL1A1,AGO4,TRIM72,ATRNL1,SASH1,PRR14,PHACTR4,PBX1,ARHGEF2,OPA3,CRHR2,VEGFA,WFS1,RHOJ,DOK5,EDNRA,CPLANE1,HYAL1,RARA,MARK1,FRAS1,PLXNB1,ENPEP,PPARGC1B,COL4A1,PECAM1,PIK3CA,PTPRD,DIP2B,DNM3,PRKCI,ITPKB,CDH5,DCHS1,BCL2L11,LUZP1,WNT10B,AFDN,RFLNB,MICALL1
Fads6	0.000376504		GO:BP	circulatory system development	GO:0072359	2.78925e-08	7.55451	1174	312	50	21118	ARHGAP24,SPRY1,FBN1,PPP1R16B,MMP14,CXCL12,EMP2,UNC5B,ARHGEF15,HSPB6,YAP1,ELK3,JAG1,MYH6,PAM,NRP1,LAMA4,MYH10,CX3CL1,CLIC4,COL3A1,EXT1,FOXC1,FLRT2,ETS1,SEMA6A,TBX3,ZFP36L1,PCSK5,PRKAR1A,GNA13,PPARA,COL4A2,GJA5,COL1A1,SASH1,CRHR2,VEGFA,RHOJ,EDNRA,CPLANE1,HYAL1,RARA,ENPEP,COL4A1,PECAM1,PIK3CA,CDH5,DCHS1,LUZP1
Mmp14	0.000379547		GO:BP	developmental process	GO:0032502	3.13305e-08	7.50403	6536	312	153	21118	ARHGAP24,GOT2,WDR1,NAV1,CNNM4,SPRY1,SLC6A8,AJUBA,ADAMTS15,ZFP703,FBN1,IGSF10,PPP1R16B,MMP14,UNC119B,ABAT,CXCL12,PFAS,BIRC3,MAP1A,EMP2,ETV5,KATNAL1,PGM5,ABLIM1,EFNB1,GRIP2,KLHL41,NAV3,NR1D1,UNC5B,TIAM2,ARHGEF15,HSPB6,MCU,ANKS1,CSNK2A2,YAP1,ELK3,SCARB2,SPG11,JAG1,ADGRL2,SHC4,AMER1,PACSIN2,MYH6,PAM,NAV2,NRP1,ESRRB,FZD10,LAMA4,MYH10,CX3CL1,CLIC4,CNTNAP1,PTPRK,COL3A1,EVC,ABHD2,PODXL,BAG3,EXT1,FOXC1,SYNGAP1,WWTR1,CHD2,FAM171A1,NCK2,ENAH,KMT2A,FLRT2,ETS1,SEMA6A,TMEM131L,TBX3,INPP4B,SCN2A,ZFP36L1,PCSK5,DUSP2,NFYA,DONSON,PRKAR1A,PALMD,GNA13,PPARA,DMPK,BCL9,RNF38,ADAM17,LRRN1,KLF7,CDH1,FAM126A,PBLD1,RBFOX2,PLEKHB2,PLAGL2,COL4A2,CYFIP2,ZFP608,GJA5,COL1A1,AGO4,TRIM72,DMXL2,ATRNL1,SASH1,PRR14,UTRN,PARVB,PHACTR4,PBX1,ARHGEF2,OPA3,MAP3K5,CRHR2,VEGFA,WFS1,PTPN12,RHOJ,PTGFRN,DOK5,CMIP,EDNRA,CPLANE1,HYAL1,RARA,MARK1,FRAS1,HNRNPH3,PLXNB1,ENPEP,PPARGC1B,COL4A1,PECAM1,PIK3CA,PTPRD,ARPIN,DIP2B,DNM3,PRKCI,ITPKB,CDH5,DCHS1,BCL2L11,LUZP1,WNT10B,AFDN,RFLNB,MICALL1
Aqp4	0.000382698		GO:BP	localization	GO:0051179	6.47288e-08	7.1889	6168	312	146	21118	ARHGAP24,EFR3B,GOT2,MPZL1,ATP1A1,REEP6,WDR1,NAV1,CNNM4,SPRY1,SLC6A8,AJUBA,ZFP703,FBN1,IGSF10,KCNMA1,MMP14,AQP4,UNC119B,ABAT,CXCL12,AQP7,MAP1A,EMP2,ETV5,SLC43A2,PADI2,EFNB1,GRIP2,NAV3,NR1D1,MCU,ANKS1,YAP1,SCARB2,GRTP1,SPG11,JAG1,SLC16A6,PACSIN2,PAM,SLC39A2,NRP1,ATP1B4,LAMA4,ACKR2,MYH10,CX3CL1,CLIC4,CNTNAP1,PEX1,PTPRK,DNAJC1,COL3A1,ABHD2,PODXL,BAG3,EXT1,LDLRAD3,FOXC1,SYNGAP1,MIDN,WWTR1,NCK2,ENAH,KMT2A,FLRT2,ETS1,SEMA6A,TBX3,INPP4B,SCN2A,ZFP36L1,PCSK5,FNBP1L,TTC39B,MICAL3,RALB,VAMP1,IPO5,MAVS,CASC3,GNA13,PPARA,DMPK,CACNB3,ADAM17,KLF7,OSBPL3,STOM,PLD1,SLC35E3,CDH1,FAM126A,PBLD1,SYT7,RBFOX2,GJA5,COL1A1,CORO6,EXOC8,TRIM72,ATRNL1,SASH1,SLC9A2,SIRT4,PHACTR4,ARHGEF2,AKAP8,SLC20A2,CRHR2,VEGFA,AKAP12,WFS1,RHOJ,F2R,RIN1,EDNRA,SSH2,CPLANE1,HYAL1,RARA,MARK1,FRAS1,PLXNB1,ENPEP,PIK3C2B,PECAM1,PIK3CA,SLC4A3,ATP10A,ARPIN,GGA3,ENTPD1,DNM3,PRKCI,MID2,PLSCR2,CDH5,NVL,DCHS1,ATP6V1A,BCL2L11,AFDN,MICALL1,SLC16A2
Unc119b	0.000384007		GO:BP	regulation of cell migration	GO:0030334	2.86087e-07	6.5435	934	312	42	21118	MPZL1,AJUBA,ZFP703,IGSF10,MMP14,CXCL12,EMP2,PADI2,NAV3,MCU,JAG1,NRP1,LAMA4,CX3CL1,CLIC4,PTPRK,COL3A1,ABHD2,PODXL,FLRT2,ETS1,SEMA6A,PCSK5,GNA13,ADAM17,CDH1,PBLD1,COL1A1,SASH1,ARHGEF2,VEGFA,AKAP12,RHOJ,F2R,EDNRA,SSH2,HYAL1,PLXNB1,PECAM1,ARPIN,CDH5,AFDN
Fam129a	0.000419654		GO:BP	actin cytoskeleton organization	GO:0030036	8.64798e-07	6.06309	705	312	35	21118	XIRP1,WDR1,EMP2,PGM5,KLHL41,ARHGEF15,MCU,PACSIN2,MYH6,PAM,NRP1,FZD10,MYH10,CX3CL1,FAM171A1,NCK2,ENAH,MICAL3,PRKAR1A,CYFIP2,CORO6,PARVB,PHACTR4,ARHGEF2,CRHR2,RHOJ,BAIAP2L2,SSH2,PPARGC1B,PECAM1,PIK3CA,KIRREL,ARPIN,PRKCI,RFLNB
Abat	0.000459613		GO:BP	regulation of developmental process	GO:0050793	8.94633e-07	6.04836	2591	312	78	21118	WDR1,SPRY1,ZFP703,FBN1,PPP1R16B,MMP14,CXCL12,EMP2,ETV5,GRIP2,KLHL41,NR1D1,TIAM2,ARHGEF15,HSPB6,MCU,YAP1,JAG1,ADGRL2,MYH6,NRP1,ESRRB,LAMA4,MYH10,CX3CL1,FOXC1,SYNGAP1,WWTR1,FAM171A1,FLRT2,ETS1,SEMA6A,TMEM131L,TBX3,INPP4B,ZFP36L1,NFYA,PALMD,GNA13,PPARA,DMPK,ADAM17,LRRN1,KLF7,PBLD1,RBFOX2,PLEKHB2,COL4A2,ZFP608,COL1A1,AGO4,TRIM72,SASH1,PARVB,PBX1,ARHGEF2,MAP3K5,CRHR2,VEGFA,RHOJ,EDNRA,HYAL1,RARA,MARK1,PLXNB1,PPARGC1B,PIK3CA,PTPRD,ARPIN,DIP2B,DNM3,PRKCI,ITPKB,CDH5,BCL2L11,WNT10B,AFDN,RFLNB
Masp1	0.000482367		GO:BP	tube development	GO:0035295	1.10258e-06	5.95759	1137	312	46	21118	ARHGAP24,SPRY1,PPP1R16B,MMP14,CXCL12,EMP2,ETV5,UNC5B,HSPB6,YAP1,ELK3,JAG1,NRP1,CX3CL1,CLIC4,COL3A1,PODXL,EXT1,FOXC1,WWTR1,ENAH,ETS1,SEMA6A,TBX3,ZFP36L1,PCSK5,GNA13,COL4A2,GJA5,SASH1,PHACTR4,PBX1,CRHR2,VEGFA,RHOJ,EDNRA,HYAL1,RARA,ENPEP,COL4A1,PECAM1,PIK3CA,CDH5,DCHS1,BCL2L11,LUZP1
Cxcl12	0.000484605		GO:BP	multicellular organism development	GO:0007275	1.14597e-06	5.94083	5441	312	130	21118	ARHGAP24,GOT2,WDR1,NAV1,CNNM4,SPRY1,SLC6A8,ZFP703,FBN1,IGSF10,PPP1R16B,MMP14,UNC119B,ABAT,CXCL12,MAP1A,EMP2,ETV5,ABLIM1,EFNB1,GRIP2,KLHL41,NAV3,NR1D1,UNC5B,TIAM2,ARHGEF15,HSPB6,ANKS1,CSNK2A2,YAP1,ELK3,SCARB2,SPG11,JAG1,ADGRL2,AMER1,MYH6,PAM,NAV2,NRP1,ESRRB,FZD10,LAMA4,MYH10,CX3CL1,CLIC4,CNTNAP1,PTPRK,COL3A1,EVC,PODXL,BAG3,EXT1,FOXC1,SYNGAP1,WWTR1,CHD2,NCK2,ENAH,KMT2A,FLRT2,ETS1,SEMA6A,TMEM131L,TBX3,INPP4B,SCN2A,ZFP36L1,PCSK5,DUSP2,DONSON,PRKAR1A,GNA13,PPARA,BCL9,RNF38,ADAM17,LRRN1,KLF7,CDH1,FAM126A,PBLD1,RBFOX2,PLAGL2,COL4A2,CYFIP2,ZFP608,GJA5,COL1A1,AGO4,TRIM72,ATRNL1,SASH1,PRR14,PHACTR4,PBX1,ARHGEF2,OPA3,CRHR2,VEGFA,WFS1,RHOJ,DOK5,CMIP,EDNRA,CPLANE1,HYAL1,RARA,MARK1,FRAS1,PLXNB1,ENPEP,PPARGC1B,COL4A1,PECAM1,PIK3CA,PTPRD,DIP2B,DNM3,PRKCI,ITPKB,CDH5,DCHS1,BCL2L11,LUZP1,WNT10B,AFDN,RFLNB,MICALL1
Pfas	0.00050535		GO:BP	actin filament-based process	GO:0030029	1.41801e-06	5.84832	792	312	37	21118	ATP1A1,XIRP1,WDR1,EMP2,PGM5,KLHL41,ARHGEF15,MCU,PACSIN2,MYH6,PAM,NRP1,FZD10,MYH10,CX3CL1,FAM171A1,NCK2,ENAH,MICAL3,PRKAR1A,CYFIP2,GJA5,CORO6,PARVB,PHACTR4,ARHGEF2,CRHR2,RHOJ,BAIAP2L2,SSH2,PPARGC1B,PECAM1,PIK3CA,KIRREL,ARPIN,PRKCI,RFLNB
Aqp7	0.000527415		GO:BP	regulation of cell motility	GO:2000145	1.48656e-06	5.82782	986	312	42	21118	MPZL1,AJUBA,ZFP703,IGSF10,MMP14,CXCL12,EMP2,PADI2,NAV3,MCU,JAG1,NRP1,LAMA4,CX3CL1,CLIC4,PTPRK,COL3A1,ABHD2,PODXL,FLRT2,ETS1,SEMA6A,PCSK5,GNA13,ADAM17,CDH1,PBLD1,COL1A1,SASH1,ARHGEF2,VEGFA,AKAP12,RHOJ,F2R,EDNRA,SSH2,HYAL1,PLXNB1,PECAM1,ARPIN,CDH5,AFDN
Birc3	0.000551488		GO:BP	regulation of cellular component movement	GO:0051270	1.87231e-06	5.72762	1074	312	44	21118	MPZL1,ATP1A1,AJUBA,ZFP703,IGSF10,MMP14,CXCL12,EMP2,PADI2,NAV3,MCU,JAG1,NRP1,LAMA4,CX3CL1,CLIC4,PTPRK,COL3A1,ABHD2,PODXL,FLRT2,ETS1,SEMA6A,PCSK5,GNA13,ADAM17,CDH1,PBLD1,GJA5,COL1A1,SASH1,ARHGEF2,VEGFA,AKAP12,RHOJ,F2R,EDNRA,SSH2,HYAL1,PLXNB1,PECAM1,ARPIN,CDH5,AFDN
Map1a	0.000553388		GO:BP	regulation of multicellular organismal process	GO:0051239	2.02189e-06	5.69424	2788	312	81	21118	ATP1A1,SPRY1,ZFP703,FBN1,PPP1R16B,MMP14,AQP4,ABAT,CXCL12,EMP2,ETV5,GRIP2,NAV3,NR1D1,TIAM2,NLRC3,HSPB6,YAP1,JAG1,ADGRL2,MYH6,NRP1,ESRRB,LAMA4,CX3CL1,FOXC1,SYNGAP1,WWTR1,FLRT2,ETS1,SEMA6A,TMEM131L,TBX3,INPP4B,GUCY1A1,ZFP36L1,THBD,NFYA,MAVS,PPARA,DMPK,CACNB3,ADAM17,LRRN1,TMEM25,KLF7,PBLD1,SYT7,RBFOX2,COL4A2,ZFP608,GJA5,COL1A1,SASH1,UTRN,PBX1,ARHGEF2,AKAP8,CRHR2,VEGFA,AKAP12,RHOJ,F2R,MRVI1,EDNRA,HYAL1,RARA,PLXNB1,ADCY7,PPARGC1B,PIK3CA,SLC4A3,PTPRD,DIP2B,PRKCI,ITPKB,CDH5,BCL2L11,WNT10B,AFDN,RFLNB
Emp2	0.000587346		GO:BP	renal system development	GO:0072001	3.06587e-06	5.51345	338	312	23	21118	SPRY1,FBN1,YAP1,JAG1,AMER1,NRP1,PODXL,EXT1,FOXC1,WWTR1,PCSK5,PBX1,VEGFA,WFS1,EDNRA,CPLANE1,RARA,FRAS1,ENPEP,COL4A1,PECAM1,DCHS1,BCL2L11
Nfxl1	0.000606396		GO:BP	cell junction organization	GO:0034330	3.21135e-06	5.49331	741	312	35	21118	WDR1,AJUBA,ZFP703,MMP14,ETV5,EFNB1,GRIP2,ARHGEF15,ADGRL2,NRP1,MYH10,CNTNAP1,PTPRK,EXT1,SYNGAP1,FLRT2,DMPK,CACNB3,LRRN1,CDH1,GJA5,UTRN,VEGFA,F2R,PKP4,PLXNB1,COL4A1,PECAM1,PTPRD,DNM3,PRKCI,PLEKHA7,CDH5,DCHS1,AFDN
Hnrnpl	0.00063609		GO:BP	regulation of localization	GO:0032879	3.29662e-06	5.48193	2868	312	82	21118	MPZL1,ATP1A1,REEP6,WDR1,AJUBA,ZFP703,IGSF10,MMP14,ABAT,CXCL12,MAP1A,EMP2,SLC43A2,PADI2,GRIP2,NAV3,NR1D1,MCU,YAP1,JAG1,PACSIN2,PAM,NRP1,LAMA4,MYH10,CX3CL1,CLIC4,PTPRK,DNAJC1,COL3A1,ABHD2,PODXL,BAG3,MIDN,WWTR1,KMT2A,FLRT2,ETS1,SEMA6A,INPP4B,SCN2A,ZFP36L1,PCSK5,TTC39B,RALB,VAMP1,IPO5,MAVS,GNA13,PPARA,DMPK,CACNB3,ADAM17,KLF7,STOM,PLD1,CDH1,PBLD1,SYT7,GJA5,COL1A1,SASH1,SIRT4,ARHGEF2,CRHR2,VEGFA,AKAP12,WFS1,RHOJ,F2R,EDNRA,SSH2,HYAL1,PLXNB1,PECAM1,ARPIN,ENTPD1,DNM3,PRKCI,CDH5,NVL,AFDN
Etv5	0.00067494		GO:BP	blood vessel morphogenesis	GO:0048514	5.63875e-06	5.24882	647	312	32	21118	ARHGAP24,PPP1R16B,MMP14,CXCL12,EMP2,UNC5B,HSPB6,YAP1,ELK3,JAG1,NRP1,CX3CL1,CLIC4,COL3A1,FOXC1,ETS1,SEMA6A,ZFP36L1,GNA13,COL4A2,GJA5,SASH1,CRHR2,VEGFA,RHOJ,EDNRA,HYAL1,ENPEP,COL4A1,PECAM1,PIK3CA,CDH5
Armcx4	0.000733785		GO:BP	regulation of locomotion	GO:0040012	6.27325e-06	5.20251	1035	312	42	21118	MPZL1,AJUBA,ZFP703,IGSF10,MMP14,CXCL12,EMP2,PADI2,NAV3,MCU,JAG1,NRP1,LAMA4,CX3CL1,CLIC4,PTPRK,COL3A1,ABHD2,PODXL,FLRT2,ETS1,SEMA6A,PCSK5,GNA13,ADAM17,CDH1,PBLD1,COL1A1,SASH1,ARHGEF2,VEGFA,AKAP12,RHOJ,F2R,EDNRA,SSH2,HYAL1,PLXNB1,PECAM1,ARPIN,CDH5,AFDN
Katnal1	0.000744178		GO:BP	kidney development	GO:0001822	8.70112e-06	5.06043	327	312	22	21118	SPRY1,FBN1,YAP1,JAG1,AMER1,NRP1,PODXL,EXT1,FOXC1,WWTR1,PCSK5,PBX1,VEGFA,WFS1,EDNRA,CPLANE1,RARA,FRAS1,ENPEP,PECAM1,DCHS1,BCL2L11
Slc43a2	0.00074652		GO:BP	nervous system development	GO:0007399	8.84773e-06	5.05317	2421	312	72	21118	WDR1,NAV1,IGSF10,MMP14,UNC119B,ABAT,CXCL12,MAP1A,ETV5,ABLIM1,EFNB1,GRIP2,NAV3,NR1D1,UNC5B,TIAM2,ARHGEF15,ANKS1,CSNK2A2,YAP1,SCARB2,SPG11,JAG1,ADGRL2,PAM,NAV2,NRP1,MYH10,CX3CL1,CNTNAP1,PTPRK,COL3A1,BAG3,EXT1,FOXC1,SYNGAP1,NCK2,ENAH,FLRT2,ETS1,SEMA6A,TBX3,SCN2A,ZFP36L1,ADAM17,LRRN1,KLF7,CDH1,FAM126A,RBFOX2,CYFIP2,PHACTR4,PBX1,ARHGEF2,VEGFA,DOK5,EDNRA,CPLANE1,RARA,MARK1,PLXNB1,COL4A1,PTPRD,DIP2B,DNM3,PRKCI,DCHS1,BCL2L11,LUZP1,WNT10B,AFDN,MICALL1
Pgm5	0.000783584		GO:BP	cellular component organization	GO:0016043	9.16503e-06	5.03787	6090	312	138	21118	ARHGAP24,XIRP1,WDR1,NAV1,SPRY1,AJUBA,ADAMTS15,ZFP703,PPP1R16B,KCNMA1,MMP14,AQP4,UNC119B,CXCL12,MAP1A,EMP2,ETV5,KATNAL1,PGM5,ABLIM1,PADI2,EFNB1,GRIP2,KLHL41,NAV3,UNC5B,ADAMTSL5,TIAM2,NLRC3,ARHGEF15,MCU,YAP1,SCARB2,SPG11,ADGRL2,PACSIN2,MYH6,PAM,NAV2,NRP1,FZD10,MYH10,CX3CL1,CNTNAP1,PEX1,PTPRK,P4HA1,COL3A1,COL5A3,PODXL,BAG3,EXT1,TRABD2B,FOXC1,SYNGAP1,WWTR1,CHD2,FAM171A1,NCK2,ENAH,KMT2A,FLRT2,ETS1,SEMA6A,FER1L6,PCSK5,WDCP,MICAL3,RALB,VAMP1,PRKAR1A,MAVS,PPARA,DMPK,EMSY,CACNB3,ADAM17,LRRN1,KLF7,PLD1,THSD4,CDH1,SYT7,RBFOX2,PLAGL2,COL4A2,CYFIP2,MYBPC1,GJA5,COL1A1,AGO4,CORO6,EXOC8,TRIM72,UTRN,SIRT4,PARVB,PHACTR4,ARHGEF2,OPA3,AKAP8,CRHR2,VEGFA,RHOJ,PTGFRN,F2R,PKP4,SESN1,BAIAP2L2,SSH2,JADE1,CPLANE1,HYAL1,MARK1,PLXNB1,PPARGC1B,PIK3C2B,COL4A1,PECAM1,PIK3CA,ATP10A,PTPRD,KIRREL,ARPIN,DIP2B,DNM3,PRKCI,PLEKHA7,PLSCR2,CDH5,DCHS1,BCL2L11,NAA40,WNT10B,AFDN,RFLNB,MICALL1,PPM1D
St5	0.000790079		GO:BP	regulation of cell communication	GO:0010646	1.24089e-05	4.90627	3265	312	88	21118	ARHGAP24,SPRY1,AJUBA,ZFP703,FBN1,PPP1R16B,MMP14,ABAT,CXCL12,MAP1A,EMP2,PADI2,GRIP2,NR1D1,UNC5B,NLRC3,MCU,ANKS1,YAP1,SPG11,JAG1,AMER1,PACSIN2,NRP1,FZD10,CX3CL1,COL3A1,EVC,PDE10A,TRABD2B,SYNGAP1,MIDN,WWTR1,NCK2,KMT2A,SEMA6A,TMEM131L,INPP4B,GUCY1A1,PCSK5,DUSP2,CASTOR2,RALGPS1,PRKAR1A,MAVS,PPARA,DMPK,CACNB3,ADAM17,TMEM25,KLF7,CDH1,PBLD1,SYT7,NFAT5,PDE8A,PLAGL2,CYFIP2,GJA5,COL1A1,TRIM72,SASH1,SIRT4,PHACTR4,ARHGEF2,MAP3K5,CRHR2,VEGFA,AKAP12,WFS1,PTPN12,F2R,DOK5,SESN1,RIN1,EDNRA,JADE1,RARA,PLXNB1,GAREM1,PIK3CA,PTPRD,ITPKB,MID2,CDH5,BCL2L11,WNT10B,AFDN
6430548M08Rik	0.00087264		GO:BP	regulation of signaling	GO:0023051	1.46249e-05	4.83491	3276	312	88	21118	ARHGAP24,SPRY1,AJUBA,ZFP703,FBN1,PPP1R16B,MMP14,ABAT,CXCL12,MAP1A,EMP2,PADI2,GRIP2,NR1D1,UNC5B,NLRC3,MCU,ANKS1,YAP1,SPG11,JAG1,AMER1,PACSIN2,NRP1,FZD10,CX3CL1,COL3A1,EVC,PDE10A,TRABD2B,SYNGAP1,MIDN,WWTR1,NCK2,KMT2A,SEMA6A,TMEM131L,INPP4B,GUCY1A1,PCSK5,DUSP2,CASTOR2,RALGPS1,PRKAR1A,MAVS,PPARA,DMPK,CACNB3,ADAM17,TMEM25,KLF7,CDH1,PBLD1,SYT7,NFAT5,PDE8A,PLAGL2,CYFIP2,GJA5,COL1A1,TRIM72,SASH1,SIRT4,PHACTR4,ARHGEF2,MAP3K5,CRHR2,VEGFA,AKAP12,WFS1,PTPN12,F2R,DOK5,SESN1,RIN1,EDNRA,JADE1,RARA,PLXNB1,GAREM1,PIK3CA,PTPRD,ITPKB,MID2,CDH5,BCL2L11,WNT10B,AFDN
Ablim1	0.000873791		GO:BP	mesenchyme development	GO:0060485	1.64367e-05	4.78419	280	312	20	21118	SPRY1,ZFP703,EFNB1,YAP1,JAG1,AMER1,NRP1,EXT1,FOXC1,WWTR1,SEMA6A,TBX3,ZFP36L1,PBLD1,COL1A1,PHACTR4,VEGFA,EDNRA,DCHS1,RFLNB
Padi2	0.000898204		GO:BP	tissue development	GO:0009888	1.75836e-05	4.75489	1923	312	61	21118	ARHGAP24,WDR1,CNNM4,SPRY1,AJUBA,ZFP703,PPP1R16B,MMP14,CXCL12,ETV5,PGM5,EFNB1,KLHL41,YAP1,JAG1,AMER1,MYH6,NRP1,MYH10,CLIC4,COL3A1,EVC,PODXL,EXT1,FOXC1,WWTR1,ENAH,SEMA6A,TBX3,ZFP36L1,DUSP2,PRKAR1A,GNA13,PPARA,BCL9,ADAM17,KLF7,PBLD1,COL4A2,GJA5,COL1A1,ATRNL1,PHACTR4,PBX1,CRHR2,VEGFA,EDNRA,CPLANE1,HYAL1,RARA,FRAS1,HNRNPH3,COL4A1,PECAM1,PIK3CA,CDH5,DCHS1,LUZP1,WNT10B,AFDN,RFLNB
2310022B05Rik	0.000902494		GO:BP	tissue morphogenesis	GO:0048729	1.98326e-05	4.70262	645	312	31	21118	ARHGAP24,WDR1,SPRY1,AJUBA,MMP14,CXCL12,ETV5,YAP1,JAG1,MYH6,NRP1,CLIC4,COL3A1,PODXL,EXT1,FOXC1,ENAH,TBX3,PRKAR1A,GNA13,ADAM17,PHACTR4,PBX1,VEGFA,EDNRA,CPLANE1,RARA,FRAS1,COL4A1,DCHS1,LUZP1
Efnb1	0.000909691		GO:BP	actin filament organization	GO:0007015	2.09753e-05	4.67829	438	312	25	21118	XIRP1,WDR1,EMP2,ARHGEF15,MCU,NRP1,MYH10,CX3CL1,FAM171A1,NCK2,ENAH,MICAL3,CYFIP2,CORO6,ARHGEF2,CRHR2,BAIAP2L2,SSH2,PPARGC1B,PECAM1,PIK3CA,KIRREL,ARPIN,PRKCI,RFLNB
Grip2	0.00094139		GO:BP	angiogenesis	GO:0001525	2.61802e-05	4.58203	545	312	28	21118	ARHGAP24,PPP1R16B,MMP14,CXCL12,EMP2,UNC5B,HSPB6,ELK3,NRP1,CX3CL1,CLIC4,FOXC1,ETS1,SEMA6A,GNA13,COL4A2,GJA5,SASH1,CRHR2,VEGFA,RHOJ,EDNRA,HYAL1,ENPEP,COL4A1,PECAM1,PIK3CA,CDH5
Klhl41	0.000947525		GO:BP	urogenital system development	GO:0001655	3.11883e-05	4.50601	382	312	23	21118	SPRY1,FBN1,YAP1,JAG1,AMER1,NRP1,PODXL,EXT1,FOXC1,WWTR1,PCSK5,PBX1,VEGFA,WFS1,EDNRA,CPLANE1,RARA,FRAS1,ENPEP,COL4A1,PECAM1,DCHS1,BCL2L11
Nav3	0.000961217		GO:BP	regulation of multicellular organismal development	GO:2000026	3.26331e-05	4.48634	1444	312	50	21118	SPRY1,FBN1,PPP1R16B,MMP14,CXCL12,EMP2,ETV5,NR1D1,TIAM2,HSPB6,YAP1,JAG1,ADGRL2,MYH6,NRP1,LAMA4,CX3CL1,FOXC1,SYNGAP1,WWTR1,FLRT2,ETS1,SEMA6A,TMEM131L,TBX3,INPP4B,ZFP36L1,PPARA,LRRN1,KLF7,RBFOX2,COL4A2,ZFP608,SASH1,ARHGEF2,CRHR2,VEGFA,RHOJ,HYAL1,RARA,PLXNB1,PPARGC1B,PTPRD,DIP2B,PRKCI,ITPKB,CDH5,WNT10B,AFDN,RFLNB
Nr1d1	0.000962239		GO:BP	cell morphogenesis	GO:0000902	3.45182e-05	4.46195	1056	312	41	21118	WDR1,CXCL12,MAP1A,ABLIM1,EFNB1,UNC5B,TIAM2,YAP1,SPG11,PACSIN2,NRP1,ESRRB,MYH10,CLIC4,CNTNAP1,EXT1,SYNGAP1,FAM171A1,ENAH,FLRT2,SEMA6A,PALMD,GNA13,KLF7,RBFOX2,CYFIP2,AGO4,ATRNL1,PARVB,ARHGEF2,VEGFA,RHOJ,PLXNB1,PECAM1,PTPRD,ARPIN,DIP2B,DNM3,CDH5,DCHS1,AFDN
Unc5b	0.000968253		GO:BP	cellular component organization or biogenesis	GO:0071840	3.48753e-05	4.45748	6270	312	139	21118	ARHGAP24,XIRP1,WDR1,NAV1,SPRY1,AJUBA,ADAMTS15,ZFP703,PPP1R16B,KCNMA1,MMP14,AQP4,UNC119B,CXCL12,MAP1A,EMP2,ETV5,KATNAL1,PGM5,ABLIM1,PADI2,EFNB1,GRIP2,KLHL41,NAV3,UNC5B,ADAMTSL5,TIAM2,NLRC3,ARHGEF15,MCU,YAP1,SCARB2,SPG11,ADGRL2,PACSIN2,MYH6,PAM,NAV2,NRP1,FZD10,MYH10,CX3CL1,CNTNAP1,PEX1,PTPRK,P4HA1,COL3A1,COL5A3,PODXL,BAG3,EXT1,TRABD2B,FOXC1,SYNGAP1,WWTR1,CHD2,FAM171A1,NCK2,ENAH,KMT2A,FLRT2,ETS1,SEMA6A,FER1L6,PCSK5,WDCP,MICAL3,RALB,VAMP1,PRKAR1A,MAVS,PPARA,DMPK,EMSY,CACNB3,ADAM17,LRRN1,KLF7,PLD1,THSD4,CDH1,SYT7,RBFOX2,PLAGL2,COL4A2,CYFIP2,MYBPC1,GJA5,COL1A1,AGO4,CORO6,EXOC8,TRIM72,UTRN,SIRT4,PARVB,PHACTR4,ARHGEF2,OPA3,AKAP8,CRHR2,VEGFA,RHOJ,PTGFRN,F2R,PKP4,SESN1,BAIAP2L2,SSH2,JADE1,CPLANE1,HYAL1,MARK1,PLXNB1,PPARGC1B,PIK3C2B,COL4A1,PECAM1,PIK3CA,ATP10A,PTPRD,KIRREL,ARPIN,DIP2B,DNM3,PRKCI,PLEKHA7,PLSCR2,CDH5,NVL,DCHS1,BCL2L11,NAA40,WNT10B,AFDN,RFLNB,MICALL1,PPM1D
Adamtsl5	0.000971269		GO:BP	circulatory system process	GO:0003013	4.92037e-05	4.308	526	312	27	21118	ATP1A1,ABAT,EMP2,GRIP2,YAP1,MYH6,NAV2,CX3CL1,EXT1,FOXC1,WWTR1,GUCY1A1,PPARA,DMPK,RBFOX2,GJA5,CRHR2,VEGFA,AKAP12,F2R,MRVI1,EDNRA,ENPEP,PIK3CA,SLC4A3,CDH5,SLC16A2
Myom3	0.000994169		GO:BP	intracellular signal transduction	GO:0035556	6.75899e-05	4.17012	2491	312	71	21118	ARHGAP24,SPRY1,AJUBA,FBN1,PPP1R16B,CXCL12,NR1D1,UNC5B,TIAM2,NLRC3,MCU,YAP1,SHC4,NRP1,FZD10,ACKR2,CX3CL1,COL3A1,PDE10A,SYNGAP1,WWTR1,NCK2,SEMA6A,INPP4B,GUCY1A1,SCN2A,ZFP36L1,DUSP2,CASTOR2,RALGPS1,RALB,DONSON,PRKAR1A,MAVS,GNA13,PPARA,DMPK,ADAM17,PLD1,NFAT5,PDE8A,PLAGL2,SASH1,PHACTR4,ARHGEF2,MAP3K5,CRHR2,VEGFA,AKAP12,WFS1,RHOJ,F2R,DOK5,SESN1,MAP3K8,MRVI1,EDNRA,RARA,MARK1,PLXNB1,GAREM1,ADCY7,PIK3C2B,PECAM1,PIK3CA,PRKCI,ITPKB,MID2,DCHS1,BCL2L11,PPM1D
Tiam2	0.000999694		GO:BP	morphogenesis of an epithelium	GO:0002009	7.25728e-05	4.13923	536	312	27	21118	ARHGAP24,WDR1,SPRY1,AJUBA,MMP14,CXCL12,ETV5,YAP1,JAG1,NRP1,CLIC4,PODXL,EXT1,ENAH,TBX3,GNA13,ADAM17,PHACTR4,PBX1,VEGFA,EDNRA,CPLANE1,RARA,FRAS1,COL4A1,DCHS1,LUZP1
Nlrc3	0.00104836		GO:BP	branching morphogenesis of an epithelial tube	GO:0048754	7.41119e-05	4.13011	169	312	15	21118	SPRY1,MMP14,CXCL12,ETV5,YAP1,NRP1,CLIC4,EXT1,TBX3,GNA13,PBX1,VEGFA,EDNRA,COL4A1,DCHS1
Ampd3	0.00105401		GO:BP	mesenchymal cell differentiation	GO:0048762	0.000105523	3.97665	226	312	17	21118	SPRY1,ZFP703,EFNB1,JAG1,AMER1,NRP1,EXT1,FOXC1,WWTR1,SEMA6A,TBX3,PBLD1,COL1A1,PHACTR4,VEGFA,EDNRA,RFLNB
Arhgef15	0.00108983		GO:BP	cellular developmental process	GO:0048869	0.000166081	3.77968	4454	312	106	21118	ARHGAP24,WDR1,NAV1,SPRY1,ADAMTS15,ZFP703,FBN1,IGSF10,PPP1R16B,MMP14,CXCL12,MAP1A,EMP2,ETV5,PGM5,ABLIM1,EFNB1,GRIP2,KLHL41,NAV3,NR1D1,UNC5B,TIAM2,ANKS1,YAP1,ELK3,SCARB2,SPG11,JAG1,SHC4,AMER1,PACSIN2,MYH6,NAV2,NRP1,ESRRB,LAMA4,MYH10,CX3CL1,CLIC4,CNTNAP1,PTPRK,COL3A1,ABHD2,PODXL,EXT1,FOXC1,SYNGAP1,WWTR1,CHD2,NCK2,ENAH,FLRT2,ETS1,SEMA6A,TMEM131L,TBX3,INPP4B,ZFP36L1,PRKAR1A,GNA13,PPARA,DMPK,BCL9,ADAM17,KLF7,CDH1,PBLD1,RBFOX2,PLEKHB2,COL4A2,CYFIP2,ZFP608,COL1A1,TRIM72,ATRNL1,PARVB,PHACTR4,PBX1,ARHGEF2,OPA3,MAP3K5,CRHR2,VEGFA,PTGFRN,DOK5,EDNRA,RARA,MARK1,HNRNPH3,PLXNB1,PPARGC1B,COL4A1,PECAM1,PTPRD,ARPIN,DIP2B,DNM3,PRKCI,ITPKB,CDH5,DCHS1,WNT10B,AFDN,RFLNB,MICALL1
Hspb6	0.00108985		GO:BP	cytoskeleton organization	GO:0007010	0.000192006	3.71668	1390	312	47	21118	XIRP1,WDR1,NAV1,SPRY1,AJUBA,MAP1A,EMP2,KATNAL1,PGM5,ABLIM1,KLHL41,NAV3,ARHGEF15,MCU,PACSIN2,MYH6,PAM,NRP1,FZD10,MYH10,CX3CL1,CNTNAP1,FAM171A1,NCK2,ENAH,MICAL3,PRKAR1A,CYFIP2,MYBPC1,CORO6,PARVB,PHACTR4,ARHGEF2,CRHR2,RHOJ,BAIAP2L2,SSH2,MARK1,PLXNB1,PPARGC1B,PECAM1,PIK3CA,KIRREL,ARPIN,PRKCI,CDH5,RFLNB
Mcu	0.00110593		GO:BP	cell differentiation	GO:0030154	0.000262173	3.58141	4378	312	104	21118	ARHGAP24,WDR1,NAV1,SPRY1,ADAMTS15,ZFP703,FBN1,IGSF10,PPP1R16B,MMP14,CXCL12,MAP1A,EMP2,ETV5,PGM5,ABLIM1,EFNB1,GRIP2,KLHL41,NAV3,NR1D1,UNC5B,TIAM2,ANKS1,YAP1,ELK3,SCARB2,SPG11,JAG1,SHC4,AMER1,MYH6,NAV2,NRP1,ESRRB,LAMA4,MYH10,CX3CL1,CLIC4,CNTNAP1,PTPRK,COL3A1,ABHD2,PODXL,EXT1,FOXC1,SYNGAP1,WWTR1,CHD2,NCK2,ENAH,FLRT2,ETS1,SEMA6A,TMEM131L,TBX3,INPP4B,ZFP36L1,PRKAR1A,GNA13,PPARA,DMPK,BCL9,ADAM17,KLF7,CDH1,PBLD1,RBFOX2,PLEKHB2,COL4A2,CYFIP2,ZFP608,COL1A1,TRIM72,ATRNL1,PARVB,PHACTR4,PBX1,ARHGEF2,OPA3,MAP3K5,CRHR2,VEGFA,PTGFRN,DOK5,EDNRA,RARA,MARK1,HNRNPH3,PLXNB1,PPARGC1B,COL4A1,PECAM1,PTPRD,DIP2B,DNM3,PRKCI,ITPKB,CDH5,DCHS1,WNT10B,AFDN,RFLNB,MICALL1
Anks1	0.00122086		GO:BP	regulation of signal transduction	GO:0009966	0.000325935	3.48687	2853	312	76	21118	ARHGAP24,SPRY1,AJUBA,ZFP703,FBN1,PPP1R16B,MMP14,ABAT,CXCL12,EMP2,PADI2,GRIP2,NR1D1,UNC5B,NLRC3,ANKS1,YAP1,JAG1,AMER1,NRP1,FZD10,CX3CL1,COL3A1,EVC,PDE10A,TRABD2B,SYNGAP1,WWTR1,NCK2,SEMA6A,TMEM131L,INPP4B,GUCY1A1,PCSK5,DUSP2,CASTOR2,RALGPS1,PRKAR1A,MAVS,PPARA,DMPK,CACNB3,ADAM17,TMEM25,PBLD1,NFAT5,PDE8A,PLAGL2,CYFIP2,COL1A1,TRIM72,SASH1,PHACTR4,ARHGEF2,MAP3K5,CRHR2,VEGFA,AKAP12,WFS1,PTPN12,F2R,DOK5,SESN1,EDNRA,JADE1,RARA,PLXNB1,GAREM1,PIK3CA,PTPRD,ITPKB,MID2,CDH5,BCL2L11,WNT10B,AFDN
Csnk2a2	0.00122734		GO:BP	retina vasculature morphogenesis in camera-type eye	GO:0061299	0.000351491	3.45409	10	312	5	21118	ARHGEF15,NRP1,CLIC4,RHOJ,COL4A1
Yap1	0.00122999		GO:BP	wound healing	GO:0042060	0.000566906	3.24649	380	312	21	21118	ARHGAP24,AJUBA,ABAT,YAP1,ELK3,MYH10,CX3CL1,COL3A1,EXT1,ETS1,THBD,GNA13,PPARA,ADAM17,SYT7,COL1A1,TRIM72,VEGFA,F2R,PECAM1,ENTPD1
Elk3	0.00123691		GO:BP	cellular component assembly	GO:0022607	0.000612161	3.21313	2739	312	73	21118	ARHGAP24,WDR1,AJUBA,ZFP703,PPP1R16B,MMP14,AQP4,UNC119B,CXCL12,EMP2,PGM5,ABLIM1,EFNB1,KLHL41,NAV3,NLRC3,ARHGEF15,MCU,YAP1,SPG11,ADGRL2,PACSIN2,MYH6,NRP1,MYH10,CX3CL1,CNTNAP1,PTPRK,PODXL,BAG3,EXT1,TRABD2B,WWTR1,FAM171A1,NCK2,KMT2A,FLRT2,PCSK5,WDCP,RALB,VAMP1,PRKAR1A,LRRN1,PLD1,THSD4,CDH1,SYT7,PLAGL2,CYFIP2,GJA5,AGO4,TRIM72,PARVB,ARHGEF2,VEGFA,RHOJ,PKP4,BAIAP2L2,SSH2,CPLANE1,HYAL1,PLXNB1,PECAM1,PTPRD,KIRREL,ARPIN,DNM3,PLEKHA7,CDH5,DCHS1,BCL2L11,WNT10B,AFDN
St3gal5	0.00124709		GO:BP	regulation of cellular component organization	GO:0051128	0.000621959	3.20624	2428	312	67	21118	ARHGAP24,WDR1,AJUBA,PPP1R16B,MMP14,CXCL12,MAP1A,ETV5,PADI2,GRIP2,KLHL41,NAV3,TIAM2,NLRC3,ARHGEF15,MCU,YAP1,SCARB2,ADGRL2,PACSIN2,PAM,NRP1,FZD10,MYH10,CX3CL1,PODXL,TRABD2B,SYNGAP1,NCK2,KMT2A,FLRT2,ETS1,SEMA6A,PCSK5,RALB,VAMP1,PRKAR1A,MAVS,PPARA,DMPK,ADAM17,LRRN1,PLD1,SYT7,CYFIP2,ARHGEF2,AKAP8,VEGFA,SESN1,BAIAP2L2,SSH2,HYAL1,MARK1,PLXNB1,PECAM1,PIK3CA,ATP10A,PTPRD,KIRREL,ARPIN,DIP2B,DNM3,PRKCI,CDH5,BCL2L11,WNT10B,AFDN
Asap2	0.00125254		GO:BP	cellular component morphogenesis	GO:0032989	0.000653847	3.18452	794	312	32	21118	WDR1,CXCL12,MAP1A,PGM5,ABLIM1,EFNB1,KLHL41,UNC5B,TIAM2,SPG11,PACSIN2,MYH6,NRP1,MYH10,CNTNAP1,EXT1,SYNGAP1,ENAH,FLRT2,SEMA6A,PRKAR1A,KLF7,RBFOX2,CYFIP2,OPA3,VEGFA,PLXNB1,PTPRD,ARPIN,DIP2B,DNM3,AFDN
Scarb2	0.00125632		GO:BP	cell-cell signaling	GO:0007267	0.000762919	3.11752	1504	312	48	21118	ZFP703,ABAT,CXCL12,MAP1A,ETV5,GRIP2,NR1D1,MCU,CSNK2A2,YAP1,SPG11,AMER1,PACSIN2,FZD10,CX3CL1,EXT1,TRABD2B,SYNGAP1,MIDN,WWTR1,KMT2A,TMEM131L,TBX3,GUCY1A1,VAMP1,DMPK,BCL9,CACNB3,TMEM25,KLF7,CDH1,SYT7,GJA5,COL1A1,DMXL2,SIRT4,CRHR2,AKAP12,F2R,RIN1,JADE1,RARA,MARK1,PTPRD,ENTPD1,WNT10B,AFDN,SLC16A2
Grtp1	0.0012693		GO:BP	cell development	GO:0048468	0.000776511	3.10985	2340	312	65	21118	WDR1,SPRY1,FBN1,PPP1R16B,CXCL12,MAP1A,ETV5,PGM5,ABLIM1,EFNB1,GRIP2,KLHL41,NR1D1,UNC5B,TIAM2,ANKS1,YAP1,SCARB2,SPG11,JAG1,MYH6,NRP1,ESRRB,MYH10,CX3CL1,CLIC4,CNTNAP1,PTPRK,ABHD2,PODXL,EXT1,FOXC1,SYNGAP1,NCK2,ENAH,FLRT2,SEMA6A,TBX3,PRKAR1A,PPARA,ADAM17,KLF7,CDH1,RBFOX2,CYFIP2,ATRNL1,PARVB,PHACTR4,PBX1,ARHGEF2,VEGFA,EDNRA,RARA,MARK1,PLXNB1,PECAM1,PTPRD,DIP2B,DNM3,PRKCI,CDH5,WNT10B,AFDN,RFLNB,MICALL1
Spg11	0.00128184		GO:BP	phosphate-containing compound metabolic process	GO:0006796	0.000780867	3.10742	2809	312	74	21118	EFR3B,ATP1A1,SPRY1,AJUBA,KDR,FBN1,PPP1R16B,PFAS,EMP2,AMPD3,CSNK2A2,YAP1,MTMR11,ALPK3,NRP1,ESRRB,MAP3K1,FZD10,TNK2,CX3CL1,PTPRK,PRRC1,PDE10A,MIDN,WWTR1,NCK2,INPP4B,GUCY1A1,DUSP2,RALB,PRKAR1A,NAPRT,MAVS,PPARA,DMPK,ADAM17,PPIP5K1,PLD1,N4BP2,FAM126A,PBLD1,AGPAT3,PDE8A,SASH1,PHACTR4,ARHGEF2,AKAP8,MAP3K5,VEGFA,AKAP12,PTPN12,F2R,MAP3K8,EDNRA,SSH2,RARA,PIGQ,MARK1,ADCY7,PPARGC1B,PIK3C2B,RNGTT,PECAM1,PIK3CA,PTPRD,KIRREL,ENTPD1,SBK3,PRKCI,ITPKB,CDH5,ATP6V1A,MLXIPL,PPM1D
Jag1	0.00132257		GO:BP	morphogenesis of a branching epithelium	GO:0061138	0.000824415	3.08385	203	312	15	21118	SPRY1,MMP14,CXCL12,ETV5,YAP1,NRP1,CLIC4,EXT1,TBX3,GNA13,PBX1,VEGFA,EDNRA,COL4A1,DCHS1
Mtmr11	0.00133418		GO:BP	epithelial tube morphogenesis	GO:0060562	0.000926274	3.03326	358	312	20	21118	SPRY1,MMP14,CXCL12,ETV5,YAP1,NRP1,CLIC4,PODXL,EXT1,ENAH,TBX3,GNA13,PHACTR4,PBX1,VEGFA,EDNRA,RARA,COL4A1,DCHS1,LUZP1
Adgrl2	0.00134374		GO:BP	blood circulation	GO:0008015	0.00103569	2.98477	500	312	24	21118	ATP1A1,ABAT,EMP2,GRIP2,MYH6,NAV2,CX3CL1,EXT1,FOXC1,GUCY1A1,PPARA,DMPK,RBFOX2,GJA5,CRHR2,VEGFA,AKAP12,F2R,MRVI1,EDNRA,ENPEP,PIK3CA,SLC4A3,CDH5
Slc16a6	0.00140144		GO:BP	phosphorus metabolic process	GO:0006793	0.00107403	2.96898	2832	312	74	21118	EFR3B,ATP1A1,SPRY1,AJUBA,KDR,FBN1,PPP1R16B,PFAS,EMP2,AMPD3,CSNK2A2,YAP1,MTMR11,ALPK3,NRP1,ESRRB,MAP3K1,FZD10,TNK2,CX3CL1,PTPRK,PRRC1,PDE10A,MIDN,WWTR1,NCK2,INPP4B,GUCY1A1,DUSP2,RALB,PRKAR1A,NAPRT,MAVS,PPARA,DMPK,ADAM17,PPIP5K1,PLD1,N4BP2,FAM126A,PBLD1,AGPAT3,PDE8A,SASH1,PHACTR4,ARHGEF2,AKAP8,MAP3K5,VEGFA,AKAP12,PTPN12,F2R,MAP3K8,EDNRA,SSH2,RARA,PIGQ,MARK1,ADCY7,PPARGC1B,PIK3C2B,RNGTT,PECAM1,PIK3CA,PTPRD,KIRREL,ENTPD1,SBK3,PRKCI,ITPKB,CDH5,ATP6V1A,MLXIPL,PPM1D
Shc4	0.001413		GO:BP	cell-cell junction organization	GO:0045216	0.00112609	2.94843	208	312	15	21118	WDR1,ZFP703,CNTNAP1,EXT1,CDH1,GJA5,VEGFA,F2R,PKP4,PECAM1,PRKCI,PLEKHA7,CDH5,DCHS1,AFDN
Dtx4	0.00152976		GO:BP	cell junction assembly	GO:0034329	0.00113301	2.94577	431	312	22	21118	WDR1,AJUBA,ZFP703,MMP14,EFNB1,ADGRL2,NRP1,CNTNAP1,PTPRK,FLRT2,LRRN1,CDH1,GJA5,VEGFA,PKP4,PLXNB1,PECAM1,PTPRD,DNM3,CDH5,DCHS1,AFDN
Amer1	0.0015371		GO:BP	cell-cell adhesion	GO:0098609	0.0015127	2.82025	825	312	32	21118	AJUBA,ZFP703,AQP4,ABAT,CXCL12,EFNB1,JAG1,CX3CL1,CD93,PODXL,EXT1,NCK2,ETS1,TMEM131L,ZFP36L1,PRKAR1A,PPARA,CDH1,NFAT5,CYFIP2,ZFP608,VEGFA,PKP4,RARA,PECAM1,PTPRD,KIRREL,ITPKB,PLEKHA7,CDH5,DCHS1,AFDN
Cobll1	0.00154847		GO:BP	epithelium development	GO:0060429	0.0015227	2.81739	1171	312	40	21118	ARHGAP24,WDR1,SPRY1,AJUBA,ZFP703,PPP1R16B,MMP14,CXCL12,ETV5,YAP1,JAG1,NRP1,CLIC4,PODXL,EXT1,FOXC1,WWTR1,ENAH,TBX3,ZFP36L1,GNA13,ADAM17,KLF7,GJA5,PHACTR4,PBX1,CRHR2,VEGFA,EDNRA,CPLANE1,RARA,FRAS1,HNRNPH3,COL4A1,PECAM1,CDH5,DCHS1,LUZP1,WNT10B,AFDN
Alpk3	0.00155328		GO:BP	negative regulation of biological process	GO:0048519	0.0016082	2.79366	5544	312	121	21118	ARHGAP24,P3H2,ATP1A1,SPRY1,AJUBA,ZFP703,FBN1,PPP1R16B,MMP14,AQP4,ABAT,CXCL12,MAP1A,HNRNPL,ETV5,SLC43A2,PADI2,NAV3,NR1D1,UNC5B,NLRC3,ARHGEF15,HSPB6,ANKS1,CSNK2A2,YAP1,ELK3,JAG1,AMER1,PACSIN2,NRP1,ESRRB,FZD10,LAMA4,CX3CL1,CLIC4,PTPRK,ZFP202,COL3A1,ABHD2,PODXL,BAG3,PDE10A,TRABD2B,FOXC1,SYNGAP1,MIDN,WWTR1,NCK2,KMT2A,ETS1,SEMA6A,TMEM131L,TBX3,INPP4B,GUCY1A1,ZFP36L1,THBD,DUSP2,CASTOR2,TTC39B,DONSON,PRKAR1A,MAVS,CASC3,GNA13,PPARA,CACNB3,ADAM17,TMEM25,KLF7,CDH1,PBLD1,PDE8A,RBFOX2,COL4A2,ZFP608,GJA5,COL1A1,AGO4,TRIM72,ZFP78,SIRT4,PHACTR4,PBX1,ARHGEF2,AKAP8,CRHR2,VEGFA,WFS1,F2R,SESN1,MRVI1,EDNRA,SSH2,JADE1,HYAL1,RARA,PLXNB1,ADCY7,PPARGC1B,PECAM1,PIK3CA,PTPRD,KIRREL,ARPIN,GGA3,ENTPD1,DIP2B,DNM3,PRKCI,HYPK,ITPKB,MID2,CDH5,MLXIPL,WNT10B,AFDN,RFLNB,PPM1D,SLC16A2
Pacsin2	0.00156383		GO:BP	regulation of anatomical structure size	GO:0090066	0.00185056	2.7327	554	312	25	21118	WDR1,KCNMA1,AQP4,CXCL12,GRIP2,NRP1,CX3CL1,EXT1,FOXC1,NCK2,SEMA6A,GUCY1A1,CYFIP2,GJA5,VEGFA,F2R,MRVI1,EDNRA,BAIAP2L2,SSH2,PECAM1,PIK3CA,KIRREL,ARPIN,DIP2B
Myh6	0.00160326		GO:BP	response to wounding	GO:0009611	0.00187771	2.72637	517	312	24	21118	ARHGAP24,AJUBA,ABAT,YAP1,ELK3,NRP1,MYH10,CX3CL1,COL3A1,ABHD2,EXT1,ETS1,ZFP36L1,THBD,GNA13,PPARA,ADAM17,SYT7,COL1A1,TRIM72,VEGFA,F2R,PECAM1,ENTPD1
Pam	0.00163582		GO:BP	regulation of cell differentiation	GO:0045595	0.00192206	2.71623	1649	312	50	21118	WDR1,SPRY1,ZFP703,FBN1,MMP14,CXCL12,EMP2,ETV5,GRIP2,KLHL41,NR1D1,TIAM2,YAP1,JAG1,NRP1,ESRRB,CX3CL1,FOXC1,SYNGAP1,WWTR1,ETS1,SEMA6A,TMEM131L,TBX3,INPP4B,ZFP36L1,PPARA,DMPK,KLF7,PBLD1,RBFOX2,PLEKHB2,ZFP608,COL1A1,TRIM72,PBX1,ARHGEF2,MAP3K5,VEGFA,RARA,PLXNB1,PPARGC1B,PTPRD,DIP2B,PRKCI,ITPKB,CDH5,WNT10B,AFDN,RFLNB
Slc39a2	0.00165215		GO:BP	regulation of anatomical structure morphogenesis	GO:0022603	0.00199548	2.69995	963	312	35	21118	WDR1,SPRY1,PPP1R16B,CXCL12,EMP2,ETV5,TIAM2,HSPB6,MCU,NRP1,MYH10,CX3CL1,FOXC1,SYNGAP1,FAM171A1,ETS1,SEMA6A,PALMD,GNA13,COL4A2,AGO4,SASH1,PARVB,CRHR2,VEGFA,RHOJ,EDNRA,HYAL1,PLXNB1,PTPRD,ARPIN,DIP2B,DNM3,CDH5,AFDN
Nav2	0.00169697		GO:BP	cellular response to chemical stimulus	GO:0070887	0.00208484	2.68093	3097	312	78	21118	ATP1A1,SPRY1,AJUBA,ZFP703,FBN1,AQP4,CXCL12,ETV5,PADI2,NR1D1,MCU,YAP1,NRP1,RGMB,ESRRB,ACKR2,CX3CL1,CLIC4,PTPRK,COL3A1,ABHD2,BAG3,EXT1,FOXC1,NCK2,ENAH,FLRT2,ETS1,SEMA6A,SCN2A,ZFP36L1,CASTOR2,RALB,IPO5,MAVS,PPARA,CACNB3,ADAM17,KLF7,CDH1,PBLD1,SYT7,NFAT5,PDE8A,RBFOX2,COL4A2,CYFIP2,COL1A1,TRIM72,SASH1,SIRT4,ARHGEF2,AKAP8,MAP3K5,CRHR2,VEGFA,AKAP12,WFS1,PTPN12,DOK5,SESN1,EDNRA,HYAL1,RARA,GAREM1,ADCY7,PPARGC1B,COL4A1,PIK3CA,PRKCI,ITPKB,PLSCR2,CDH5,ATP6V1A,MLXIPL,BCL2L11,WNT10B,MICALL1
Nrp1	0.00172209		GO:BP	cell surface receptor signaling pathway	GO:0007166	0.00222849	2.65199	2673	312	70	21118	SPRY1,KDR,ZFP703,FBN1,MMP14,ABAT,CXCL12,EMP2,PADI2,EFNB1,GRIP2,UNC5B,ANKS1,CSNK2A2,YAP1,JAG1,ADGRL2,SHC4,DTX4,AMER1,NRP1,RGMB,FZD10,ACKR2,CX3CL1,PTPRK,COL3A1,EVC,BAG3,EXT1,TRABD2B,FOXC1,WWTR1,NCK2,FLRT2,SEMA6A,TMEM131L,PCSK5,MAVS,PPARA,DMPK,BCL9,CACNB3,ADAM17,TMEM25,PBLD1,COL4A2,CYFIP2,COL1A1,TRIM72,SASH1,PHACTR4,CRHR2,VEGFA,PTPN12,F2R,DOK5,JADE1,MARK1,PLXNB1,GAREM1,COL4A1,PECAM1,PIK3CA,PTPRD,ITPKB,CDH5,BCL2L11,WNT10B,AFDN
Rgmb	0.00172392		GO:BP	morphogenesis of a branching structure	GO:0001763	0.00229356	2.63949	220	312	15	21118	SPRY1,MMP14,CXCL12,ETV5,YAP1,NRP1,CLIC4,EXT1,TBX3,GNA13,PBX1,VEGFA,EDNRA,COL4A1,DCHS1
Esrrb	0.00172423		GO:BP	regulation of cell adhesion	GO:0030155	0.00245406	2.61011	720	312	29	21118	ZFP703,MMP14,ABAT,CXCL12,EMP2,EFNB1,JAG1,NRP1,LAMA4,CX3CL1,PODXL,NCK2,ETS1,SEMA6A,TMEM131L,PCSK5,PRKAR1A,PPARA,CDH1,NFAT5,ZFP608,COL1A1,UTRN,VEGFA,HYAL1,RARA,PLXNB1,ITPKB,AFDN
Map3k1	0.00173284		GO:BP	bone trabecula morphogenesis	GO:0061430	0.00265976	2.57516	14	312	5	21118	COL1A1,VEGFA,PLXNB1,PPARGC1B,WNT10B
Fzd10	0.001742		GO:BP	cell projection organization	GO:0030030	0.00290556	2.53677	1576	312	48	21118	ARHGAP24,AJUBA,PPP1R16B,UNC119B,CXCL12,MAP1A,EMP2,ABLIM1,EFNB1,KLHL41,UNC5B,TIAM2,YAP1,SCARB2,SPG11,PACSIN2,NRP1,MYH10,CX3CL1,CNTNAP1,PTPRK,PODXL,EXT1,SYNGAP1,WWTR1,NCK2,ENAH,FLRT2,SEMA6A,ADAM17,KLF7,PLD1,CDH1,RBFOX2,CYFIP2,PARVB,VEGFA,RHOJ,CPLANE1,MARK1,PLXNB1,PTPRD,ARPIN,DIP2B,DNM3,PRKCI,AFDN,MICALL1
Atp1b4	0.00175628		GO:BP	neurogenesis	GO:0022008	0.00319227	2.4959	1776	312	52	21118	WDR1,NAV1,IGSF10,MMP14,CXCL12,MAP1A,ETV5,ABLIM1,EFNB1,GRIP2,NAV3,NR1D1,UNC5B,TIAM2,ANKS1,YAP1,SCARB2,SPG11,JAG1,NAV2,NRP1,MYH10,CX3CL1,CNTNAP1,PTPRK,COL3A1,EXT1,SYNGAP1,NCK2,ENAH,FLRT2,SEMA6A,ADAM17,KLF7,CDH1,RBFOX2,CYFIP2,PBX1,ARHGEF2,VEGFA,DOK5,RARA,MARK1,PLXNB1,PTPRD,DIP2B,DNM3,PRKCI,DCHS1,WNT10B,AFDN,MICALL1
Lama4	0.00176889		GO:BP	positive regulation of cellular process	GO:0048522	0.00319955	2.49491	5796	312	124	21118	MPZL1,LSM11,WDR1,SPRY1,AJUBA,ZFP703,FBN1,PPP1R16B,KCNMA1,MMP14,ABAT,CXCL12,BIRC3,MAP1A,EMP2,HNRNPL,ETV5,ABLIM1,PADI2,EFNB1,GRIP2,NAV3,NR1D1,UNC5B,TIAM2,ARHGEF15,MCU,YAP1,ELK3,SCARB2,JAG1,ADGRL2,SHC4,AMER1,NRP1,RGMB,ESRRB,FZD10,MYH10,CX3CL1,PRRC1,COL3A1,EVC,PODXL,BAG3,TRABD2B,FOXC1,WWTR1,NFATC2IP,NCK2,KMT2A,FLRT2,ETS1,SEMA6A,TBX3,GUCY1A1,ZFP36L1,PCSK5,NFYA,MICAL3,RALB,IPO5,MAVS,PPARA,BCL9,CACNB3,ADAM17,LRRN1,KLF7,RNF144A,EGLN3,STOM,PLD1,CDH1,SYT7,NFAT5,PDE8A,PLAGL2,CYFIP2,GJA5,COL1A1,SASH1,UTRN,PBX1,ARHGEF2,AKAP8,MAP3K5,CRHR2,VEGFA,AKAP12,WFS1,RHOJ,F2R,DOK5,PKP4,SESN1,MAP3K8,EDNRA,BAIAP2L2,SSH2,JADE1,HYAL1,RARA,PLXNB1,GAREM1,PPARGC1B,PECAM1,PIK3CA,ATP10A,PTPRD,KIRREL,ARPIN,DIP2B,DNM3,ZMAT3,PRKCI,ITPKB,MID2,CDH5,NVL,MLXIPL,BCL2L11,WNT10B,AFDN
Ackr2	0.00177506		GO:BP	cellular response to organic substance	GO:0071310	0.00405342	2.39218	2453	312	65	21118	ATP1A1,SPRY1,ZFP703,FBN1,AQP4,CXCL12,PADI2,NR1D1,YAP1,NRP1,RGMB,ESRRB,ACKR2,CX3CL1,PTPRK,COL3A1,ABHD2,BAG3,EXT1,FOXC1,NCK2,ENAH,FLRT2,SEMA6A,ZFP36L1,CASTOR2,RALB,IPO5,MAVS,PPARA,ADAM17,KLF7,CDH1,PBLD1,NFAT5,PDE8A,RBFOX2,COL4A2,CYFIP2,COL1A1,TRIM72,SASH1,ARHGEF2,AKAP8,CRHR2,VEGFA,AKAP12,WFS1,PTPN12,DOK5,SESN1,HYAL1,RARA,GAREM1,ADCY7,PPARGC1B,COL4A1,PIK3CA,PRKCI,PLSCR2,CDH5,MLXIPL,BCL2L11,WNT10B,MICALL1
Tnk2	0.00190099		GO:BP	developmental growth	GO:0048589	0.00411859	2.38525	739	312	29	21118	SPRY1,IGSF10,CXCL12,YAP1,SPG11,MYH6,NRP1,ESRRB,CLIC4,EVC,EXT1,FOXC1,WWTR1,SEMA6A,ZFP36L1,PRKAR1A,PPARA,BCL9,CYFIP2,CRHR2,VEGFA,PTPN12,PTGFRN,RARA,PIK3CA,DIP2B,BCL2L11,WNT10B,AFDN
Myh10	0.00190958		GO:BP	negative regulation of multicellular organismal process	GO:0051241	0.00412722	2.38434	1083	312	37	21118	ATP1A1,SPRY1,FBN1,AQP4,ABAT,NAV3,NR1D1,NLRC3,NRP1,LAMA4,CX3CL1,FOXC1,SYNGAP1,SEMA6A,TMEM131L,INPP4B,GUCY1A1,THBD,PPARA,CACNB3,ADAM17,KLF7,PBLD1,COL4A2,ZFP608,GJA5,ARHGEF2,AKAP8,CRHR2,VEGFA,F2R,MRVI1,RARA,ADCY7,DIP2B,WNT10B,RFLNB
B3galt1	0.00193498		GO:BP	kidney epithelium development	GO:0072073	0.00497083	2.30357	149	312	12	21118	SPRY1,YAP1,JAG1,PODXL,EXT1,FOXC1,WWTR1,PBX1,VEGFA,RARA,PECAM1,DCHS1
Cx3cl1	0.00196092		GO:BP	striated muscle cell differentiation	GO:0051146	0.00520075	2.28393	298	312	17	21118	WDR1,ADAMTS15,MMP14,CXCL12,PGM5,KLHL41,MYH6,MYH10,TBX3,PRKAR1A,PPARA,DMPK,BCL9,TRIM72,PTGFRN,RARA,WNT10B
Clic4	0.00201253		GO:BP	animal organ development	GO:0048513	0.0053354	2.27283	3617	312	86	21118	GOT2,WDR1,CNNM4,SPRY1,SLC6A8,ZFP703,FBN1,MMP14,ABAT,CXCL12,ETV5,EFNB1,KLHL41,ARHGEF15,CSNK2A2,YAP1,JAG1,ADGRL2,AMER1,MYH6,PAM,NAV2,NRP1,ESRRB,MYH10,CLIC4,PTPRK,COL3A1,EVC,PODXL,BAG3,EXT1,FOXC1,WWTR1,CHD2,KMT2A,FLRT2,ETS1,SEMA6A,TMEM131L,TBX3,INPP4B,ZFP36L1,PCSK5,PRKAR1A,PPARA,BCL9,RNF38,ADAM17,KLF7,CDH1,PBLD1,RBFOX2,ZFP608,GJA5,COL1A1,AGO4,TRIM72,ATRNL1,PRR14,PHACTR4,PBX1,OPA3,CRHR2,VEGFA,WFS1,RHOJ,EDNRA,CPLANE1,HYAL1,RARA,FRAS1,PLXNB1,ENPEP,PPARGC1B,COL4A1,PECAM1,PIK3CA,PRKCI,ITPKB,DCHS1,BCL2L11,LUZP1,WNT10B,AFDN,RFLNB
Cntnap1	0.00203393		GO:BP	cellular response to growth factor stimulus	GO:0071363	0.00562968	2.24952	669	312	27	21118	SPRY1,ZFP703,FBN1,NRP1,RGMB,PTPRK,COL3A1,EXT1,FOXC1,FLRT2,SEMA6A,ZFP36L1,PPARA,ADAM17,PBLD1,PDE8A,COL4A2,CYFIP2,COL1A1,VEGFA,PTPN12,DOK5,HYAL1,GAREM1,PIK3CA,CDH5,MICALL1
Pex1	0.00204535		GO:BP	regulation of blood pressure	GO:0008217	0.00578018	2.23806	207	312	14	21118	ATP1A1,ABAT,EMP2,GRIP2,MYH6,NAV2,EXT1,GUCY1A1,PPARA,GJA5,CRHR2,F2R,EDNRA,ENPEP
Ptprk	0.00205389		GO:BP	growth	GO:0040007	0.0062434	2.20458	1013	312	35	21118	SPRY1,IGSF10,MMP14,CXCL12,YAP1,SPG11,MYH6,NRP1,ESRRB,CLIC4,EVC,EXT1,FOXC1,WWTR1,SEMA6A,ZFP36L1,PRKAR1A,PPARA,BCL9,ADAM17,CYFIP2,OPA3,CRHR2,VEGFA,WFS1,PTPN12,PTGFRN,SESN1,HYAL1,RARA,PIK3CA,DIP2B,BCL2L11,WNT10B,AFDN
Zfp202	0.00207567		GO:BP	cellular response to endogenous stimulus	GO:0071495	0.00626085	2.20337	1333	312	42	21118	ATP1A1,SPRY1,ZFP703,FBN1,PADI2,NR1D1,YAP1,RGMB,ESRRB,PTPRK,COL3A1,ABHD2,EXT1,FOXC1,FLRT2,ZFP36L1,CASTOR2,IPO5,PPARA,ADAM17,CDH1,PBLD1,PDE8A,RBFOX2,COL4A2,COL1A1,TRIM72,ARHGEF2,AKAP8,CRHR2,PTPN12,SESN1,HYAL1,RARA,GAREM1,PPARGC1B,COL4A1,PRKCI,CDH5,BCL2L11,WNT10B,MICALL1
Prrc1	0.00207687		GO:BP	cellular component biogenesis	GO:0044085	0.00685553	2.16396	2974	312	74	21118	ARHGAP24,WDR1,AJUBA,ZFP703,PPP1R16B,MMP14,AQP4,UNC119B,CXCL12,EMP2,PGM5,ABLIM1,EFNB1,KLHL41,NAV3,NLRC3,ARHGEF15,MCU,YAP1,SPG11,ADGRL2,PACSIN2,MYH6,NRP1,MYH10,CX3CL1,CNTNAP1,PTPRK,PODXL,BAG3,EXT1,TRABD2B,WWTR1,FAM171A1,NCK2,KMT2A,FLRT2,PCSK5,WDCP,RALB,VAMP1,PRKAR1A,LRRN1,PLD1,THSD4,CDH1,SYT7,PLAGL2,CYFIP2,GJA5,AGO4,TRIM72,PARVB,ARHGEF2,VEGFA,RHOJ,PKP4,BAIAP2L2,SSH2,CPLANE1,HYAL1,PLXNB1,PECAM1,PTPRD,KIRREL,ARPIN,DNM3,PLEKHA7,CDH5,NVL,DCHS1,BCL2L11,WNT10B,AFDN
Dnajc1	0.002169		GO:BP	positive regulation of cell migration	GO:0030335	0.00686063	2.16364	557	312	24	21118	MPZL1,ZFP703,MMP14,CXCL12,MCU,NRP1,CX3CL1,PODXL,ETS1,SEMA6A,PCSK5,ADAM17,COL1A1,SASH1,ARHGEF2,VEGFA,AKAP12,RHOJ,F2R,EDNRA,SSH2,HYAL1,PECAM1,CDH5
P4ha1	0.00217989		GO:BP	regulation of cellular component biogenesis	GO:0044087	0.00748772	2.12565	977	312	34	21118	ARHGAP24,AJUBA,PPP1R16B,MMP14,KLHL41,NAV3,NLRC3,ARHGEF15,YAP1,ADGRL2,NRP1,CX3CL1,PODXL,TRABD2B,NCK2,FLRT2,PCSK5,RALB,LRRN1,PLD1,CYFIP2,ARHGEF2,VEGFA,BAIAP2L2,SSH2,HYAL1,PECAM1,PTPRD,KIRREL,ARPIN,DNM3,CDH5,BCL2L11,WNT10B
Col3a1	0.00223116		GO:BP	plasma membrane bounded cell projection organization	GO:0120036	0.00781278	2.10719	1536	312	46	21118	ARHGAP24,AJUBA,PPP1R16B,UNC119B,CXCL12,MAP1A,EMP2,ABLIM1,EFNB1,KLHL41,UNC5B,TIAM2,YAP1,SCARB2,SPG11,NRP1,MYH10,CX3CL1,CNTNAP1,PTPRK,PODXL,EXT1,SYNGAP1,WWTR1,NCK2,ENAH,FLRT2,SEMA6A,ADAM17,KLF7,PLD1,CDH1,RBFOX2,CYFIP2,PARVB,VEGFA,CPLANE1,MARK1,PLXNB1,PTPRD,ARPIN,DIP2B,DNM3,PRKCI,AFDN,MICALL1
Evc	0.00224021		GO:BP	retina vasculature development in camera-type eye	GO:0061298	0.00792674	2.10091	17	312	5	21118	ARHGEF15,NRP1,CLIC4,RHOJ,COL4A1
Col5a3	0.00226377		GO:BP	muscle contraction	GO:0006936	0.0096292	2.01641	312	312	17	21118	ATP1A1,KCNMA1,ABAT,GRIP2,MYOM3,HSPB6,MYH6,TBX3,GUCY1A1,MYH1,DMPK,MYBPC1,GJA5,F2R,MRVI1,EDNRA,PIK3CA
Abhd2	0.00227199		GO:BP	multicellular organismal homeostasis	GO:0048871	0.0102399	1.9897	493	312	22	21118	AQP4,ABAT,AQP7,MAP1A,NR1D1,AMPD3,YAP1,ESRRB,LAMA4,EXT1,FOXC1,WWTR1,KMT2A,ADAM17,PBLD1,VEGFA,WFS1,F2R,PPARGC1B,PIK3CA,MLXIPL,WNT10B
Ocel1	0.00230332		GO:BP	muscle structure development	GO:0061061	0.0113726	1.94414	654	312	26	21118	WDR1,ADAMTS15,MMP14,CXCL12,PGM5,KLHL41,MYH6,MYH10,COL3A1,FOXC1,CHD2,TBX3,ZFP36L1,PRKAR1A,PPARA,DMPK,BCL9,TRIM72,PRR14,UTRN,MAP3K5,CRHR2,VEGFA,PTGFRN,RARA,WNT10B
Cd93	0.00230723		GO:BP	positive regulation of biological process	GO:0048518	0.0115367	1.93792	6305	312	130	21118	MPZL1,LSM11,ATP1A1,WDR1,SPRY1,AJUBA,ZFP703,FBN1,PPP1R16B,KCNMA1,MMP14,ABAT,MASP1,CXCL12,BIRC3,MAP1A,EMP2,HNRNPL,ETV5,ABLIM1,PADI2,EFNB1,GRIP2,NAV3,NR1D1,UNC5B,TIAM2,ARHGEF15,HSPB6,MCU,YAP1,ELK3,SCARB2,JAG1,ADGRL2,SHC4,AMER1,NRP1,RGMB,ESRRB,FZD10,MYH10,CX3CL1,PRRC1,COL3A1,EVC,PODXL,BAG3,TRABD2B,FOXC1,WWTR1,NFATC2IP,NCK2,KMT2A,FLRT2,ETS1,SEMA6A,TBX3,GUCY1A1,ZFP36L1,PCSK5,NFYA,MICAL3,RALB,IPO5,MAVS,PPARA,BCL9,CACNB3,ADAM17,LRRN1,KLF7,RNF144A,EGLN3,STOM,PLD1,CDH1,SYT7,NFAT5,PDE8A,PLAGL2,CYFIP2,GJA5,COL1A1,SASH1,NWD1,UTRN,SIRT4,PBX1,ARHGEF2,AKAP8,MAP3K5,CRHR2,VEGFA,AKAP12,WFS1,RHOJ,F2R,DOK5,PKP4,SESN1,MAP3K8,EDNRA,BAIAP2L2,SSH2,JADE1,HYAL1,RARA,PLXNB1,GAREM1,PPARGC1B,PECAM1,PIK3CA,ATP10A,PTPRD,KIRREL,ARPIN,GGA3,DIP2B,DNM3,ZMAT3,PRKCI,ITPKB,MID2,CDH5,NVL,MLXIPL,BCL2L11,WNT10B,AFDN
Podxl	0.00233183		GO:BP	response to growth factor	GO:0070848	0.0119918	1.92112	697	312	27	21118	SPRY1,ZFP703,FBN1,NRP1,RGMB,PTPRK,COL3A1,EXT1,FOXC1,FLRT2,SEMA6A,ZFP36L1,PPARA,ADAM17,PBLD1,PDE8A,COL4A2,CYFIP2,COL1A1,VEGFA,PTPN12,DOK5,HYAL1,GAREM1,PIK3CA,CDH5,MICALL1
Ncam1	0.00239702		GO:BP	multicellular organismal process	GO:0032501	0.012072	1.91822	8483	312	164	21118	ARHGAP24,GOT2,ATP1A1,REEP6,WDR1,NAV1,CNNM4,SPRY1,SLC6A8,ZFP703,FBN1,IGSF10,PPP1R16B,KCNMA1,MMP14,AQP4,UNC119B,ABAT,CXCL12,AQP7,BIRC3,MAP1A,EMP2,ETV5,KATNAL1,ABLIM1,EFNB1,GRIP2,KLHL41,NAV3,NR1D1,UNC5B,MYOM3,TIAM2,NLRC3,AMPD3,ARHGEF15,HSPB6,ANKS1,CSNK2A2,YAP1,ELK3,SCARB2,SPG11,JAG1,ADGRL2,AMER1,MYH6,PAM,NAV2,NRP1,ESRRB,FZD10,LAMA4,MYH10,CX3CL1,CLIC4,CNTNAP1,PTPRK,COL3A1,EVC,ABHD2,PODXL,BAG3,EXT1,FOXC1,SYNGAP1,WWTR1,CHD2,NCK2,ENAH,KMT2A,FLRT2,ETS1,SEMA6A,TMEM131L,TBX3,INPP4B,GUCY1A1,SCN2A,ZFP36L1,THBD,PCSK5,DUSP2,MYH1,NFYA,DONSON,PRKAR1A,MAVS,GNA13,PPARA,DMPK,BCL9,RNF38,CACNB3,ADAM17,LRRN1,TMEM25,KLF7,CDH1,FAM126A,PBLD1,SYT7,RBFOX2,PLAGL2,COL4A2,CYFIP2,MYBPC1,ZFP608,GJA5,COL1A1,AGO4,TRIM72,DMXL2,ATRNL1,SASH1,PRR14,UTRN,PHACTR4,PBX1,ARHGEF2,OPA3,AKAP8,CRHR2,VEGFA,AKAP12,WFS1,RHOJ,F2R,DOK5,CMIP,MRVI1,RIN1,EDNRA,CPLANE1,HYAL1,RARA,MARK1,FRAS1,PLXNB1,ADCY7,ENPEP,PPARGC1B,COL4A1,PECAM1,PIK3CA,SLC4A3,PTPRD,KIRREL,ENTPD1,DIP2B,DNM3,PRKCI,ITPKB,CDH5,DCHS1,MLXIPL,BCL2L11,LUZP1,WNT10B,AFDN,RFLNB,MICALL1,SLC16A2
Bag3	0.00243501		GO:BP	animal organ morphogenesis	GO:0009887	0.013425	1.87209	1049	312	35	21118	CNNM4,SPRY1,FBN1,MMP14,ETV5,YAP1,JAG1,MYH6,PAM,NRP1,COL3A1,EXT1,FOXC1,WWTR1,FLRT2,TBX3,PRKAR1A,PPARA,GJA5,COL1A1,ATRNL1,PHACTR4,PBX1,VEGFA,EDNRA,HYAL1,RARA,FRAS1,PPARGC1B,PRKCI,DCHS1,BCL2L11,WNT10B,AFDN,RFLNB
Ext1	0.00243564		GO:BP	positive regulation of cell motility	GO:2000147	0.0140114	1.85352	581	312	24	21118	MPZL1,ZFP703,MMP14,CXCL12,MCU,NRP1,CX3CL1,PODXL,ETS1,SEMA6A,PCSK5,ADAM17,COL1A1,SASH1,ARHGEF2,VEGFA,AKAP12,RHOJ,F2R,EDNRA,SSH2,HYAL1,PECAM1,CDH5
Gask1b	0.00250227		GO:BP	cell part morphogenesis	GO:0032990	0.0143827	1.84216	704	312	27	21118	CXCL12,MAP1A,ABLIM1,EFNB1,UNC5B,TIAM2,SPG11,PACSIN2,NRP1,MYH10,CNTNAP1,EXT1,SYNGAP1,ENAH,FLRT2,SEMA6A,KLF7,RBFOX2,CYFIP2,OPA3,VEGFA,PLXNB1,PTPRD,ARPIN,DIP2B,DNM3,AFDN
Manba	0.00253879		GO:BP	adherens junction organization	GO:0034332	0.0157578	1.80251	49	312	7	21118	ZFP703,CDH1,VEGFA,PLEKHA7,CDH5,DCHS1,AFDN
Pde10a	0.00254201		GO:BP	nephron epithelium development	GO:0072009	0.0176854	1.75238	115	312	10	21118	YAP1,JAG1,PODXL,EXT1,FOXC1,WWTR1,PBX1,VEGFA,PECAM1,DCHS1
Ldlrad3	0.00255178		GO:BP	generation of neurons	GO:0048699	0.0182326	1.73915	1636	312	47	21118	NAV1,IGSF10,CXCL12,MAP1A,ETV5,ABLIM1,EFNB1,GRIP2,NR1D1,UNC5B,TIAM2,ANKS1,YAP1,SCARB2,SPG11,JAG1,NRP1,MYH10,CX3CL1,CNTNAP1,PTPRK,COL3A1,EXT1,SYNGAP1,NCK2,ENAH,FLRT2,SEMA6A,ADAM17,KLF7,CDH1,RBFOX2,CYFIP2,PBX1,ARHGEF2,VEGFA,DOK5,RARA,MARK1,PLXNB1,PTPRD,DIP2B,DNM3,PRKCI,WNT10B,AFDN,MICALL1
Trabd2b	0.0025847		GO:BP	cell projection morphogenesis	GO:0048858	0.0198722	1.70175	675	312	26	21118	CXCL12,MAP1A,ABLIM1,EFNB1,UNC5B,TIAM2,SPG11,PACSIN2,NRP1,MYH10,CNTNAP1,EXT1,SYNGAP1,ENAH,FLRT2,SEMA6A,KLF7,RBFOX2,CYFIP2,VEGFA,PLXNB1,PTPRD,ARPIN,DIP2B,DNM3,AFDN
Foxc1	0.00275591		GO:BP	muscle system process	GO:0003012	0.0206327	1.68544	439	312	20	21118	ATP1A1,KCNMA1,ABAT,GRIP2,MYOM3,HSPB6,MYH6,TBX3,GUCY1A1,MYH1,PPARA,DMPK,MYBPC1,GJA5,TRIM72,UTRN,F2R,MRVI1,EDNRA,PIK3CA
Syngap1	0.00285359		GO:BP	cell morphogenesis involved in differentiation	GO:0000904	0.0213741	1.67011	762	312	28	21118	WDR1,CXCL12,MAP1A,ABLIM1,EFNB1,UNC5B,TIAM2,SPG11,NRP1,ESRRB,MYH10,CLIC4,EXT1,SYNGAP1,ENAH,FLRT2,SEMA6A,KLF7,RBFOX2,ATRNL1,PARVB,VEGFA,PLXNB1,PECAM1,PTPRD,DIP2B,DNM3,AFDN
Midn	0.00288905		GO:BP	response to oxygen levels	GO:0070482	0.0223676	1.65038	368	312	18	21118	AJUBA,KCNMA1,MMP14,ABAT,CXCL12,PAM,ETS1,SCN2A,ZFP36L1,PPARA,CACNB3,ADAM17,EGLN3,COL1A1,SIRT4,VEGFA,EDNRA,ATP6V1A
Wwtr1	0.00290286		GO:BP	positive regulation of locomotion	GO:0040017	0.0226379	1.64516	598	312	24	21118	MPZL1,ZFP703,MMP14,CXCL12,MCU,NRP1,CX3CL1,PODXL,ETS1,SEMA6A,PCSK5,ADAM17,COL1A1,SASH1,ARHGEF2,VEGFA,AKAP12,RHOJ,F2R,EDNRA,SSH2,HYAL1,PECAM1,CDH5
Nfatc2ip	0.00295633		GO:BP	positive regulation of cellular component movement	GO:0051272	0.0226379	1.64516	598	312	24	21118	MPZL1,ZFP703,MMP14,CXCL12,MCU,NRP1,CX3CL1,PODXL,ETS1,SEMA6A,PCSK5,ADAM17,COL1A1,SASH1,ARHGEF2,VEGFA,AKAP12,RHOJ,F2R,EDNRA,SSH2,HYAL1,PECAM1,CDH5
Chd2	0.00305379		GO:BP	vascular process in circulatory system	GO:0003018	0.0292692	1.53359	207	312	13	21118	GRIP2,CX3CL1,EXT1,FOXC1,GUCY1A1,GJA5,VEGFA,AKAP12,F2R,MRVI1,EDNRA,CDH5,SLC16A2
Fam171a1	0.0031132		GO:BP	negative regulation of cellular process	GO:0048523	0.0299193	1.52405	5068	312	108	21118	ARHGAP24,P3H2,ATP1A1,SPRY1,AJUBA,ZFP703,FBN1,PPP1R16B,MMP14,AQP4,ABAT,CXCL12,MAP1A,HNRNPL,ETV5,SLC43A2,PADI2,NAV3,NR1D1,UNC5B,NLRC3,ARHGEF15,HSPB6,ANKS1,CSNK2A2,YAP1,ELK3,JAG1,AMER1,PACSIN2,NRP1,ESRRB,CX3CL1,CLIC4,PTPRK,ZFP202,COL3A1,ABHD2,PODXL,BAG3,PDE10A,TRABD2B,FOXC1,SYNGAP1,MIDN,WWTR1,NCK2,KMT2A,ETS1,SEMA6A,TMEM131L,TBX3,INPP4B,ZFP36L1,DUSP2,CASTOR2,DONSON,PRKAR1A,GNA13,PPARA,CACNB3,ADAM17,TMEM25,KLF7,CDH1,PBLD1,PDE8A,RBFOX2,ZFP608,COL1A1,AGO4,TRIM72,ZFP78,SIRT4,PHACTR4,PBX1,ARHGEF2,CRHR2,VEGFA,WFS1,F2R,SESN1,EDNRA,SSH2,JADE1,HYAL1,RARA,PLXNB1,PPARGC1B,PECAM1,PIK3CA,PTPRD,KIRREL,ARPIN,GGA3,ENTPD1,DIP2B,DNM3,PRKCI,HYPK,ITPKB,CDH5,MLXIPL,WNT10B,AFDN,RFLNB,PPM1D,SLC16A2
Nck2	0.00323799		GO:BP	regulation of epithelial cell differentiation	GO:0030856	0.0301756	1.52034	149	312	11	21118	SPRY1,YAP1,JAG1,FOXC1,WWTR1,TBX3,ZFP36L1,KLF7,VEGFA,CDH5,WNT10B
Enah	0.00327876		GO:BP	response to endogenous stimulus	GO:0009719	0.0305398	1.51513	1619	312	46	21118	GOT2,ATP1A1,SPRY1,ZFP703,FBN1,MMP14,CXCL12,PADI2,NR1D1,YAP1,PAM,RGMB,ESRRB,PTPRK,COL3A1,ABHD2,EXT1,FOXC1,FLRT2,ZFP36L1,CASTOR2,IPO5,PPARA,ADAM17,CDH1,PBLD1,PDE8A,RBFOX2,COL4A2,COL1A1,TRIM72,ARHGEF2,AKAP8,CRHR2,PTPN12,SESN1,HYAL1,RARA,GAREM1,PPARGC1B,COL4A1,PRKCI,CDH5,BCL2L11,WNT10B,MICALL1
Kmt2a	0.00328154		GO:BP	bone trabecula formation	GO:0060346	0.0308934	1.51013	11	312	4	21118	COL1A1,VEGFA,PPARGC1B,WNT10B
Flrt2	0.00328556		GO:BP	neuron migration	GO:0001764	0.0346512	1.46028	180	312	12	21118	NAV1,IGSF10,CXCL12,NRP1,MYH10,COL3A1,FLRT2,SEMA6A,ADAM17,ARHGEF2,VEGFA,MARK1
Ets1	0.00329733		GO:BP	regulation of cell-cell adhesion	GO:0022407	0.0356388	1.44808	418	312	19	21118	ZFP703,ABAT,CXCL12,EFNB1,JAG1,CX3CL1,PODXL,NCK2,ETS1,TMEM131L,PRKAR1A,PPARA,CDH1,NFAT5,ZFP608,VEGFA,RARA,ITPKB,AFDN
Sema6a	0.0033041		GO:BP	enzyme linked receptor protein signaling pathway	GO:0007167	0.035783	1.44632	916	312	31	21118	SPRY1,KDR,ZFP703,FBN1,EFNB1,ANKS1,SHC4,NRP1,RGMB,PTPRK,COL3A1,EXT1,FOXC1,WWTR1,NCK2,FLRT2,SEMA6A,PPARA,ADAM17,PBLD1,COL4A2,CYFIP2,COL1A1,TRIM72,VEGFA,PTPN12,DOK5,GAREM1,COL4A1,PIK3CA,CDH5
Tmem131l	0.00342139		GO:BP	heart development	GO:0007507	0.0377874	1.42265	617	312	24	21118	SPRY1,FBN1,YAP1,JAG1,MYH6,PAM,NRP1,MYH10,COL3A1,EXT1,FOXC1,FLRT2,TBX3,ZFP36L1,PCSK5,PRKAR1A,PPARA,GJA5,VEGFA,EDNRA,CPLANE1,RARA,DCHS1,LUZP1
Tbx3	0.00343372		GO:BP	positive regulation of cellular component biogenesis	GO:0044089	0.0378091	1.4224	536	312	22	21118	AJUBA,NAV3,ARHGEF15,ADGRL2,NRP1,CX3CL1,TRABD2B,NCK2,FLRT2,PCSK5,RALB,LRRN1,VEGFA,BAIAP2L2,HYAL1,PTPRD,KIRREL,ARPIN,DNM3,CDH5,BCL2L11,WNT10B
Ankrd33b	0.00343551		GO:BP	branching involved in blood vessel morphogenesis	GO:0001569	0.0399442	1.39855	38	312	6	21118	CXCL12,NRP1,GNA13,VEGFA,EDNRA,COL4A1
Inpp4b	0.00344794		GO:BP	nephron development	GO:0072006	0.0411597	1.38553	154	312	11	21118	YAP1,JAG1,PODXL,EXT1,FOXC1,WWTR1,PBX1,VEGFA,ENPEP,PECAM1,DCHS1
Gucy1a1	0.00346302		GO:BP	regulation of intracellular signal transduction	GO:1902531	0.0415617	1.38131	1589	312	45	21118	ARHGAP24,SPRY1,AJUBA,PPP1R16B,CXCL12,NR1D1,UNC5B,NLRC3,NRP1,FZD10,CX3CL1,COL3A1,PDE10A,SYNGAP1,NCK2,SEMA6A,INPP4B,GUCY1A1,DUSP2,CASTOR2,RALGPS1,PRKAR1A,PPARA,ADAM17,NFAT5,PDE8A,PLAGL2,SASH1,ARHGEF2,MAP3K5,CRHR2,VEGFA,AKAP12,WFS1,F2R,DOK5,SESN1,EDNRA,RARA,PLXNB1,GAREM1,PIK3CA,ITPKB,MID2,BCL2L11
Fer1l6	0.00351812		GO:BP	cell-matrix adhesion	GO:0007160	0.041667	1.38021	214	312	13	21118	AJUBA,MMP14,EMP2,JAG1,NRP1,PTPRK,COL3A1,COL5A3,PCSK5,UTRN,VEGFA,PECAM1,BCL2L11
Scn2a	0.00351917		GO:BP	phosphatidylinositol 3-kinase signaling	GO:0014065	0.0424623	1.372	127	312	10	21118	PPP1R16B,UNC5B,NLRC3,ZFP36L1,VEGFA,F2R,RARA,PLXNB1,PIK3C2B,PIK3CA
Zfp36l1	0.00355459		GO:BP	muscle cell differentiation	GO:0042692	0.045464	1.34233	388	312	18	21118	WDR1,ADAMTS15,MMP14,CXCL12,PGM5,KLHL41,MYH6,MYH10,TBX3,PRKAR1A,PPARA,DMPK,BCL9,TRIM72,VEGFA,PTGFRN,RARA,WNT10B
Thbd	0.00355594		GO:CC	anchoring junction	GO:0070161	9.18979e-10	9.03669	658	310	37	21016	ARHGAP24,ATP1A1,XIRP1,WDR1,AJUBA,AQP4,AQP7,PGM5,JAG1,PACSIN2,NRP1,CLIC4,CNTNAP1,PTPRK,PODXL,ENAH,FLRT2,SCN2A,MYH1,ADAM17,CDH1,GJA5,PARVB,ARHGEF2,VEGFA,PTPN12,PKP4,BAIAP2L2,SSH2,PECAM1,PIK3CA,KIRREL,PRKCI,PLEKHA7,CDH5,DCHS1,AFDN
Pcsk5	0.00358794		GO:CC	cell junction	GO:0030054	7.40216e-09	8.13064	2071	310	70	21016	ARHGAP24,ATP1A1,XIRP1,WDR1,SLC6A8,AJUBA,AQP4,AQP7,MAP1A,ETV5,PGM5,ABLIM1,EFNB1,GRIP2,NR1D1,TIAM2,SPG11,JAG1,ADGRL2,SHC4,PACSIN2,NRP1,LAMA4,MYH10,CX3CL1,CLIC4,CNTNAP1,PTPRK,PODXL,EXT1,SYNGAP1,NCK2,ENAH,FLRT2,GUCY1A1,SCN2A,MYH1,VAMP1,PRKAR1A,CACNB3,ADAM17,PLD1,CDH1,SYT7,CYFIP2,GJA5,DMXL2,UTRN,PARVB,ARHGEF2,CRHR2,VEGFA,AKAP12,WFS1,PTPN12,F2R,PKP4,BAIAP2L2,SSH2,PECAM1,PIK3CA,PTPRD,KIRREL,ENTPD1,DNM3,PRKCI,PLEKHA7,CDH5,DCHS1,AFDN
Dusp2	0.00360769		GO:CC	cell-cell junction	GO:0005911	1.09606e-08	7.96017	515	310	31	21016	ARHGAP24,ATP1A1,WDR1,AJUBA,AQP4,AQP7,PGM5,JAG1,PACSIN2,CLIC4,CNTNAP1,PTPRK,PODXL,FLRT2,SCN2A,MYH1,ADAM17,CDH1,GJA5,ARHGEF2,VEGFA,PKP4,BAIAP2L2,PECAM1,PIK3CA,KIRREL,PRKCI,PLEKHA7,CDH5,DCHS1,AFDN
Castor2	0.00365854		GO:CC	cell projection	GO:0042995	9.95826e-08	7.00182	2487	310	76	21016	ARHGAP24,ATP1A1,REEP6,WDR1,NAV1,CNNM4,AJUBA,PPP1R16B,AQP4,UNC119B,ABAT,AQP7,MAP1A,ABLIM1,GRIP2,KLHL41,NR1D1,TIAM2,ARHGEF15,ANKS1,SPG11,ADGRL2,PACSIN2,PAM,NRP1,MYH10,CX3CL1,CLIC4,CNTNAP1,PTPRK,EVC,ABHD2,PODXL,BAG3,SYNGAP1,ENAH,FLRT2,SEMA6A,SCN2A,PCSK5,MICAL3,VAMP1,PRKAR1A,CASC3,GNA13,RNF38,ADAM17,OSBPL3,CDH1,FAM126A,SYT7,CYFIP2,GJA5,EXOC8,UTRN,PARVB,PHACTR4,ARHGEF2,CRHR2,WFS1,PTPN12,RIN1,JADE1,CPLANE1,RARA,MARK1,ENPEP,PECAM1,PIK3CA,KIRREL,ARPIN,ENTPD1,DIP2B,DNM3,ATP6V1A,AFDN
Ralgps1	0.00372904		GO:CC	plasma membrane bounded cell projection	GO:0120025	3.73258e-06	5.42799	2392	310	70	21016	ATP1A1,REEP6,NAV1,CNNM4,AJUBA,AQP4,UNC119B,ABAT,AQP7,MAP1A,ABLIM1,GRIP2,KLHL41,NR1D1,TIAM2,ARHGEF15,ANKS1,SPG11,ADGRL2,PACSIN2,PAM,NRP1,MYH10,CX3CL1,CLIC4,CNTNAP1,PTPRK,EVC,ABHD2,PODXL,BAG3,SYNGAP1,ENAH,FLRT2,SEMA6A,SCN2A,PCSK5,VAMP1,PRKAR1A,CASC3,GNA13,RNF38,ADAM17,OSBPL3,CDH1,FAM126A,SYT7,CYFIP2,EXOC8,UTRN,PARVB,PHACTR4,ARHGEF2,CRHR2,WFS1,RIN1,JADE1,CPLANE1,RARA,MARK1,ENPEP,PECAM1,PIK3CA,KIRREL,ARPIN,ENTPD1,DIP2B,DNM3,ATP6V1A,AFDN
Wdcp	0.00374056		GO:CC	cell-cell contact zone	GO:0044291	0.000103276	3.986	82	310	10	21016	ATP1A1,PGM5,SCN2A,MYH1,GJA5,PKP4,BAIAP2L2,PECAM1,PIK3CA,AFDN
Prpf38b	0.00375469		GO:CC	synapse	GO:0045202	0.000692293	3.15971	1467	310	45	21016	ATP1A1,SLC6A8,MAP1A,ETV5,ABLIM1,EFNB1,GRIP2,NR1D1,TIAM2,SPG11,ADGRL2,SHC4,PACSIN2,NRP1,LAMA4,MYH10,CX3CL1,CNTNAP1,EXT1,SYNGAP1,NCK2,ENAH,FLRT2,GUCY1A1,SCN2A,VAMP1,PRKAR1A,CACNB3,PLD1,CDH1,SYT7,CYFIP2,DMXL2,UTRN,ARHGEF2,CRHR2,AKAP12,WFS1,F2R,PKP4,PTPRD,ENTPD1,DNM3,PRKCI,AFDN
Fnbp1l	0.00375583		GO:CC	cell periphery	GO:0071944	0.000873694	3.05864	6817	310	139	21016	EFR3B,GOT2,P3H2,MPZL1,ATP1A1,WDR1,CNNM4,SLC6A8,AJUBA,ADAMTS15,FBN1,PPP1R16B,KCNMA1,MMP14,AQP4,CXCL12,AQP7,EMP2,ETV5,SLC43A2,PGM5,EFNB1,GRIP2,KLHL41,UNC5B,ADAMTSL5,CSNK2A2,ASAP2,SCARB2,SPG11,JAG1,ADGRL2,SLC16A6,SHC4,AMER1,PACSIN2,PAM,SLC39A2,NAV2,NRP1,RGMB,FZD10,ATP1B4,LAMA4,ACKR2,TNK2,MYH10,CX3CL1,CLIC4,CNTNAP1,PTPRK,DNAJC1,COL3A1,EVC,COL5A3,ABHD2,CD93,PODXL,NCAM1,BAG3,LDLRAD3,TRABD2B,SYNGAP1,WWTR1,FAM171A1,ENAH,FLRT2,SEMA6A,TMEM131L,SCN2A,THBD,PCSK5,RALGPS1,FNBP1L,MICAL3,RALB,VAMP1,PRKAR1A,GNA13,DMPK,CACNB3,ADAM17,LRRN1,TMEM25,RNF144A,OSBPL3,PPIP5K1,STOM,PLD1,THSD4,CDH1,FAM126A,SYT7,COL4A2,GJA5,COL1A1,EXOC8,TRIM72,ATRNL1,SLC9A2,TSPAN18,UTRN,PARVB,ARHGEF2,MAP3K5,SLC20A2,CRHR2,VEGFA,AKAP12,RHOJ,F2R,PKP4,RIN1,EDNRA,BAIAP2L2,JADE1,MARK1,FRAS1,PLXNB1,ADCY7,ENPEP,PIK3C2B,COL4A1,PECAM1,PIK3CA,SLC4A3,ATP10A,PTPRD,KIRREL,ENTPD1,DNM3,ZMAT3,PRKCI,PLSCR2,CDH5,DCHS1,ATP6V1A,AFDN,SLC16A2
Ttc39b	0.00379293		GO:CC	cytoplasm	GO:0005737	0.00100241	2.99895	11093	310	203	21016	ARHGAP24,EFR3B,GOT2,P3H2,ATP1A1,REEP6,WDR1,NAV1,SPRY1,AJUBA,ZFP703,PPP1R16B,MMP14,AQP4,ABAT,MASP1,CXCL12,PFAS,AQP7,BIRC3,MAP1A,EMP2,HNRNPL,KATNAL1,PGM5,ABLIM1,PADI2,2310022B05RIK,EFNB1,GRIP2,KLHL41,NR1D1,UNC5B,MYOM3,TIAM2,NLRC3,AMPD3,ARHGEF15,HSPB6,MCU,ANKS1,CSNK2A2,YAP1,ELK3,ST3GAL5,ASAP2,SCARB2,SPG11,MTMR11,DTX4,AMER1,PACSIN2,MYH6,PAM,SLC39A2,NRP1,RGMB,ESRRB,FZD10,ACKR2,TNK2,MYH10,B3GALT1,CX3CL1,CLIC4,PEX1,PRRC1,DNAJC1,P4HA1,EVC,ABHD2,CD93,PODXL,NCAM1,BAG3,EXT1,GASK1B,MANBA,PDE10A,FOXC1,MIDN,WWTR1,NFATC2IP,NCK2,ENAH,KMT2A,FLRT2,ETS1,TMEM131L,INPP4B,GUCY1A1,ZFP36L1,THBD,PCSK5,DUSP2,CASTOR2,RALGPS1,FNBP1L,MYH1,MICAL3,VAMP1,PRKAR1A,IPO5,NAPRT,MAVS,CASC3,GNA13,DMPK,BCL9,CACNB3,ADAM17,BCL2L13,PARP4,TMEM25,KLF7,RNF144A,OSBPL3,EGLN3,PPIP5K1,STOM,PLD1,SLC35E3,N4BP2,CDH1,FAM126A,PBLD1,SYT7,NFAT5,AGPAT3,RBFOX2,PLEKHB2,GFM1,MYH13,CYFIP2,COL1A1,SMAP2,AGO4,EXOC8,TRIM72,DMXL2,SASH1,NWD1,UTRN,SIRT4,PARVB,PHACTR4,PBX1,ARHGEF2,OPA3,AKAP8,MAP3K5,CRHR2,PPP1R3F,VEGFA,AKAP12,WFS1,PTPN12,PTGFRN,F2R,ME2,CMIP,PKP4,SESN1,MAP3K8,MRVI1,RIN1,IDUA,BAIAP2L2,SSH2,JADE1,HYAL1,RARA,PIGQ,MARK1,RBMS1,VOPP1,ENPEP,PPARGC1B,PIK3C2B,GGTA1,PECAM1,PIK3CA,ATP10A,KIRREL,GGA3,ENTPD1,DIP2B,DNM3,PRKCI,HYPK,ITPKB,MID2,PLEKHA7,NHLRC2,PLSCR2,ATP6V1A,MLXIPL,BCL2L11,NAA40,AFDN,RFLNB,MICALL1,PPM1D
Zfhx4	0.00380445		GO:CC	complex of collagen trimers	GO:0098644	0.00144696	2.83954	18	310	5	21016	COL3A1,COL5A3,COL4A2,COL1A1,COL4A1
Myh1	0.00381878		GO:CC	intracellular anatomical structure	GO:0005622	0.00219588	2.65839	14111	310	243	21016	ARHGAP24,EFR3B,GOT2,P3H2,LSM11,ATP1A1,XIRP1,REEP6,WDR1,NAV1,CNNM4,SPRY1,AJUBA,ZFP703,PPP1R16B,MMP14,AQP4,ABAT,MASP1,CXCL12,PFAS,AQP7,BIRC3,MAP1A,EMP2,NFXL1,HNRNPL,ETV5,KATNAL1,PGM5,ABLIM1,PADI2,2310022B05RIK,EFNB1,GRIP2,KLHL41,NAV3,NR1D1,UNC5B,MYOM3,TIAM2,NLRC3,AMPD3,ARHGEF15,HSPB6,MCU,ANKS1,CSNK2A2,YAP1,ELK3,ST3GAL5,ASAP2,SCARB2,SPG11,MTMR11,DTX4,AMER1,PACSIN2,MYH6,PAM,SLC39A2,NAV2,NRP1,RGMB,ESRRB,FZD10,ATP1B4,ACKR2,TNK2,MYH10,B3GALT1,CX3CL1,CLIC4,PEX1,PTPRK,ZFP202,PRRC1,DNAJC1,P4HA1,EVC,ABHD2,CD93,PODXL,NCAM1,BAG3,EXT1,GASK1B,MANBA,PDE10A,FOXC1,MIDN,WWTR1,NFATC2IP,CHD2,NCK2,ENAH,KMT2A,FLRT2,ETS1,TMEM131L,TBX3,INPP4B,GUCY1A1,ZFP36L1,THBD,PCSK5,DUSP2,CASTOR2,RALGPS1,PRPF38B,FNBP1L,ZFHX4,MYH1,NFYA,MICAL3,DONSON,VAMP1,PRKAR1A,IPO5,NAPRT,MAVS,CASC3,GNA13,PPARA,DMPK,BCL9,EMSY,RNF38,CACNB3,ADAM17,BCL2L13,PARP4,TMEM25,ZFP579,ZFP426,KLF7,RNF144A,OSBPL3,EGLN3,PPIP5K1,STOM,PLD1,SLC35E3,N4BP2,CDH1,FAM126A,PBLD1,SYT7,NFAT5,AGPAT3,RBFOX2,FIP1L1,PLEKHB2,GFM1,PLAGL2,MYH13,CYFIP2,MYBPC1,ZFP608,PARP12,COL1A1,FBXO28,SMAP2,AGO4,EXOC8,TRIM72,DMXL2,SASH1,ZFP78,NWD1,PRR14,UBE2H,UTRN,SIRT4,PARVB,PHACTR4,PBX1,HMGXB4,ARHGEF2,OPA3,AKAP8,MAP3K5,CRHR2,PPP1R3F,VEGFA,AKAP12,WFS1,PTPN12,PTGFRN,F2R,ME2,CMIP,PKP4,SESN1,MAP3K8,MRVI1,RIN1,IDUA,EDNRA,BAIAP2L2,SSH2,JADE1,HYAL1,RARA,PIGQ,MARK1,RBMS1,VOPP1,HNRNPH3,ENPEP,PPARGC1B,ZBTB40,PIK3C2B,RNGTT,GGTA1,PECAM1,PIK3CA,ATP10A,KIRREL,GGA3,ENTPD1,DIP2B,DNM3,ZMAT3,PRKCI,HYPK,ITPKB,MID2,PLEKHA7,NHLRC2,PLSCR2,CDH5,NVL,ATP6V1A,MLXIPL,BCL2L11,LUZP1,FNBP4,NAA40,AFDN,RFLNB,MICALL1,PPM1D
Nfya	0.00391596		GO:CC	adherens junction	GO:0005912	0.00615178	2.211	156	310	11	21016	ARHGAP24,AJUBA,PGM5,JAG1,CDH1,VEGFA,PKP4,PLEKHA7,CDH5,DCHS1,AFDN
Mical3	0.00393572		GO:CC	cell leading edge	GO:0031252	0.00862636	2.06417	437	310	19	21016	AJUBA,ABLIM1,KLHL41,TIAM2,PACSIN2,MYH10,PTPRK,PODXL,ENAH,ADAM17,CDH1,EXOC8,PARVB,PHACTR4,ARHGEF2,PECAM1,PIK3CA,ARPIN,PRKCI
Ralb	0.00395853		GO:CC	basement membrane	GO:0005604	0.0116571	1.93341	111	310	9	21016	P3H2,FBN1,LAMA4,COL4A2,ATRNL1,VEGFA,FRAS1,COL4A1,ENTPD1
Donson	0.00398749		GO:CC	actin cytoskeleton	GO:0015629	0.0141326	1.84978	493	310	20	21016	EFR3B,XIRP1,WDR1,PGM5,ABLIM1,MYH6,ACKR2,MYH10,BAG3,ENAH,MYH1,ADAM17,CDH1,MYH13,UTRN,PARVB,ARHGEF2,PTPN12,RARA,RFLNB
Vamp1	0.00399406		GO:CC	plasma membrane	GO:0005886	0.0145508	1.83711	6339	310	126	21016	EFR3B,GOT2,MPZL1,ATP1A1,WDR1,CNNM4,SLC6A8,AJUBA,PPP1R16B,KCNMA1,MMP14,AQP4,CXCL12,AQP7,EMP2,ETV5,SLC43A2,PGM5,EFNB1,GRIP2,KLHL41,UNC5B,CSNK2A2,ASAP2,SCARB2,SPG11,JAG1,ADGRL2,SLC16A6,SHC4,AMER1,PACSIN2,PAM,SLC39A2,NRP1,RGMB,FZD10,ATP1B4,ACKR2,TNK2,MYH10,CX3CL1,CLIC4,CNTNAP1,PTPRK,DNAJC1,EVC,ABHD2,CD93,PODXL,NCAM1,BAG3,LDLRAD3,TRABD2B,SYNGAP1,WWTR1,FAM171A1,ENAH,FLRT2,SEMA6A,TMEM131L,SCN2A,THBD,PCSK5,RALGPS1,FNBP1L,MICAL3,RALB,VAMP1,PRKAR1A,GNA13,DMPK,CACNB3,ADAM17,TMEM25,RNF144A,OSBPL3,PPIP5K1,STOM,PLD1,CDH1,FAM126A,SYT7,GJA5,EXOC8,TRIM72,ATRNL1,SLC9A2,TSPAN18,UTRN,PARVB,ARHGEF2,MAP3K5,SLC20A2,CRHR2,VEGFA,AKAP12,RHOJ,F2R,PKP4,RIN1,EDNRA,BAIAP2L2,JADE1,MARK1,FRAS1,PLXNB1,ADCY7,ENPEP,PIK3C2B,PECAM1,PIK3CA,SLC4A3,ATP10A,PTPRD,KIRREL,ENTPD1,DNM3,ZMAT3,PRKCI,PLSCR2,CDH5,DCHS1,ATP6V1A,AFDN,SLC16A2
Prkar1a	0.00401286		GO:CC	plasma membrane region	GO:0098590	0.0175629	1.7554	1318	310	38	21016	ATP1A1,CNNM4,SLC6A8,KCNMA1,AQP4,AQP7,EMP2,EFNB1,GRIP2,JAG1,ADGRL2,SHC4,PACSIN2,NRP1,MYH10,CNTNAP1,EVC,PODXL,SCN2A,THBD,PRKAR1A,GNA13,CACNB3,ADAM17,PLD1,CDH1,SYT7,UTRN,ARHGEF2,F2R,ENPEP,PTPRD,KIRREL,ENTPD1,DNM3,PRKCI,ATP6V1A,SLC16A2
Ipo5	0.00405564		GO:CC	actin filament bundle	GO:0032432	0.0176096	1.75425	91	310	8	21016	XIRP1,PGM5,ABLIM1,MYH6,MYH10,BAG3,ENAH,RFLNB
Naprt	0.0041071		GO:CC	membrane raft	GO:0045121	0.0233452	1.6318	392	310	17	21016	ATP1A1,KCNMA1,BIRC3,EMP2,EFNB1,UNC5B,PACSIN2,RGMB,PODXL,PRKAR1A,ADAM17,STOM,CDH1,F2R,EDNRA,PECAM1,KIRREL
Mavs	0.00410888		GO:CC	membrane microdomain	GO:0098857	0.0240804	1.61834	393	310	17	21016	ATP1A1,KCNMA1,BIRC3,EMP2,EFNB1,UNC5B,PACSIN2,RGMB,PODXL,PRKAR1A,ADAM17,STOM,CDH1,F2R,EDNRA,PECAM1,KIRREL
Palmd	0.00413118		GO:CC	focal adhesion	GO:0005925	0.0277885	1.55614	184	310	11	21016	ARHGAP24,XIRP1,AJUBA,PGM5,NRP1,ENAH,FLRT2,ADAM17,PARVB,PTPN12,SSH2
Casc3	0.00418005		GO:CC	neuron projection	GO:0043005	0.0340907	1.46736	1563	310	42	21016	REEP6,NAV1,CNNM4,ABAT,MAP1A,GRIP2,NR1D1,TIAM2,ARHGEF15,ANKS1,SPG11,ADGRL2,PAM,NRP1,MYH10,CX3CL1,CNTNAP1,PTPRK,BAG3,SYNGAP1,FLRT2,SEMA6A,SCN2A,PCSK5,VAMP1,CASC3,FAM126A,SYT7,CYFIP2,EXOC8,UTRN,ARHGEF2,CRHR2,WFS1,RIN1,RARA,MARK1,KIRREL,ENTPD1,DIP2B,DNM3,AFDN
Gna13	0.00422403		GO:CC	cell-substrate junction	GO:0030055	0.0464364	1.33314	195	310	11	21016	ARHGAP24,XIRP1,AJUBA,PGM5,NRP1,ENAH,FLRT2,ADAM17,PARVB,PTPN12,SSH2
Ppara	0.00425475		KEGG	Axon guidance	KEGG:04360	0.0217336	1.66287	181	149	11	8790	CXCL12,ABLIM1,EFNB1,UNC5B,NRP1,NCK2,ENAH,SEMA6A,SSH2,PLXNB1,PIK3CA
Dmpk	0.00431882		KEGG	Pathways in cancer	KEGG:05200	0.0276466	1.55836	543	149	21	8790	CXCL12,BIRC3,JAG1,FZD10,LAMA4,ETS1,RALB,GNA13,EGLN3,PLD1,CDH1,COL4A2,VEGFA,F2R,EDNRA,RARA,ADCY7,COL4A1,PIK3CA,BCL2L11,WNT10B
Bcl9	0.00433942		REAC	Signaling by Receptor Tyrosine Kinases	REAC:R-MMU-9006934	0.00179342	2.74632	382	158	21	8631	SPRY1,YAP1,NRP1,LAMA4,PTPRK,COL3A1,COL5A3,NCK2,FLRT2,PCSK5,RBFOX2,COL4A2,CYFIP2,COL1A1,VEGFA,PTPN12,COL4A1,PIK3CA,GGA3,CDH5,ATP6V1A
Emsy	0.0043584		REAC	Signaling by PDGF	REAC:R-MMU-186797	0.00965971	2.01504	50	158	7	8631	COL3A1,COL5A3,NCK2,COL4A2,PTPN12,COL4A1,PIK3CA
Rnf38	0.00436476		REAC	Collagen biosynthesis and modifying enzymes	REAC:R-MMU-1650814	0.0287429	1.54147	59	158	7	8631	P3H2,P4HA1,COL3A1,COL5A3,COL4A2,COL1A1,COL4A1
Cacnb3	0.00443042		WP	Dysregulated miRNA Targeting in Insulin/PI3K-AKT Signaling	WP:WP3855	0.00987276	2.00556	26	101	5	4526	COL3A1,COL5A3,COL4A2,COL1A1,BCL2L11
Adam17	0.00444037		TF	Factor: AP2; motif: GCCYGSGGSN	TF:M08867	3.2078e-16	15.4938	7250	322	185	21836	EFR3B,P3H2,LSM11,ATP1A1,REEP6,WDR1,NAV1,CNNM4,SPRY1,SLC6A8,KDR,ZFP703,KCNMA1,NNT,MMP14,UNC119B,MAP1A,EMP2,NFXL1,HNRNPL,ETV5,ARMCX4,KATNAL1,SLC43A2,PGM5,ABLIM1,PADI2,2310022B05RIK,EFNB1,UNC5B,NLRC3,ARHGEF15,MCU,ANKS1,CSNK2A2,YAP1,ELK3,ST3GAL5,ASAP2,SCARB2,GRTP1,JAG1,SLC16A6,SHC4,DTX4,AMER1,COBLL1,ALPK3,PACSIN2,PAM,NAV2,NRP1,RGMB,MAP3K1,FZD10,TNK2,CX3CL1,ZFP202,PRRC1,DNAJC1,P4HA1,EVC,ABHD2,OCEL1,PODXL,NCAM1,BAG3,EXT1,TRABD2B,FOXC1,MIDN,WWTR1,FAM171A1,NCK2,ENAH,KMT2A,SEMA6A,TMEM131L,TBX3,ANKRD33B,GUCY1A1,THBD,PCSK5,WDCP,PRPF38B,FNBP1L,TTC39B,MICAL3,RALB,DONSON,IPO5,PPARA,DMPK,RNF38,CACNB3,LRRN1,BCL2L13,ZFP579,KLF7,RNF144A,OSBPL3,PPIP5K1,PLD1,N4BP2,CDH1,FAM126A,PBLD1,SYT7,AGPAT3,PDE8A,FIP1L1,COL4A2,CYFIP2,ZFP608,GFOD1,COL1A1,FBXO28,SMAP2,AGO4,CORO6,EXOC8,TRIM72,DMXL2,ATRNL1,SASH1,SLC9A2,NWD1,TSPAN18,UTRN,SIRT4,PHACTR4,CMTM4,OPA3,CRYBG3,MAP3K5,SLC20A2,PPP1R3F,VEGFA,WFS1,PTPN12,SOGA1,RHOJ,PTGFRN,F2R,DOK5,ME2,CMIP,SESN1,RIN1,JADE1,FAM171B,RARA,RBMS1,VOPP1,HNRNPH3,PLXNB1,GAREM1,ISG20L2,CYYR1,ADCY7,PPARGC1B,PIK3C2B,RNGTT,COL4A1,GGTA1,SLC4A3,KIRREL,GGA3,DIP2B,SBK3,DNM3,ZMAT3,PRKCI,PLEKHA7,CRYBG1,DCHS1,RRNAD1,BCL2L11,LUZP1,FNBP4,VCAN,AFDN,RFLNB,MICALL1,SLC16A2
Lrrn1	0.00444875		TF	Factor: Kaiso; motif: GCMGGGRGCRGS; match class: 1	TF:M03876_1	8.54847e-15	14.0681	5833	322	158	21836	ARHGAP24,EFR3B,MPZL1,ATP1A1,REEP6,WDR1,NAV1,CNNM4,SPRY1,SLC6A8,KDR,ZFP703,KCNMA1,ABAT,BIRC3,NFXL1,HNRNPL,ETV5,ABLIM1,2310022B05RIK,EFNB1,UNC5B,ADAMTSL5,NLRC3,ARHGEF15,MCU,ANKS1,CSNK2A2,ELK3,ST3GAL5,ASAP2,SCARB2,GRTP1,SPG11,JAG1,SLC16A6,DTX4,COBLL1,NAV2,NRP1,RGMB,MAP3K1,FZD10,TNK2,PTPRK,ZFP202,DNAJC1,P4HA1,COL5A3,ABHD2,NCAM1,EXT1,LDLRAD3,TRABD2B,FOXC1,SYNGAP1,MIDN,WWTR1,FAM171A1,NCK2,ENAH,KMT2A,TMEM131L,ZFP36L1,PCSK5,DUSP2,CASTOR2,RALGPS1,FNBP1L,TTC39B,MICAL3,DONSON,PRKAR1A,IPO5,MAVS,CASC3,GNA13,PPARA,DMPK,BCL9,RNF38,CACNB3,LRRN1,TMEM44,ZFP579,RNF144A,PPIP5K1,PLD1,N4BP2,CDH1,FAM126A,NFAT5,AGPAT3,PDE8A,COL4A2,CYFIP2,ZFP608,GFOD1,SMAP2,AGO4,CORO6,EXOC8,TRIM72,DMXL2,ATRNL1,SLC9A2,TSPAN18,UBE2H,UTRN,PARVB,CMTM4,HMGXB4,ARHGEF2,MAP3K5,SLC20A2,PPP1R3F,VEGFA,PTPN12,SOGA1,DOK5,CMIP,PKP4,SESN1,MRVI1,EDNRA,SSH2,JADE1,FAM171B,RARA,PIGQ,MARK1,RBMS1,VOPP1,HNRNPH3,PLXNB1,GAREM1,ISG20L2,ADCY7,PPARGC1B,PIK3C2B,RNGTT,COL4A1,PIK3CA,GGA3,ZMAT3,HYPK,ITPKB,PLEKHA7,NHLRC2,DCHS1,ATP6V1A,RRNAD1,BCL2L11,LUZP1,WNT10B,AFDN,RFLNB,MICALL1
Bcl2l13	0.004486		TF	Factor: ZF5; motif: GSGCGCGR; match class: 1	TF:M00716_1	2.63783e-14	13.5788	12032	322	250	21836	ARHGAP24,EFR3B,GOT2,P3H2,MPZL1,LSM11,ATP1A1,REEP6,WDR1,NAV1,CNNM4,SPRY1,SLC6A8,AJUBA,KDR,ADAMTS15,ZFP703,KCNMA1,NNT,FADS6,MMP14,AQP4,UNC119B,CXCL12,PFAS,MAP1A,EMP2,NFXL1,HNRNPL,ETV5,ARMCX4,KATNAL1,SLC43A2,PGM5,6430548M08RIK,ABLIM1,PADI2,2310022B05RIK,EFNB1,GRIP2,NR1D1,UNC5B,ADAMTSL5,ARHGEF15,HSPB6,MCU,ANKS1,CSNK2A2,YAP1,ELK3,ST3GAL5,ASAP2,SCARB2,GRTP1,SPG11,JAG1,SLC16A6,SHC4,DTX4,AMER1,COBLL1,PAM,SLC39A2,NAV2,NRP1,RGMB,ESRRB,MAP3K1,FZD10,LAMA4,TNK2,MYH10,CX3CL1,CLIC4,PEX1,PTPRK,ZFP202,DNAJC1,P4HA1,EVC,COL5A3,ABHD2,OCEL1,PODXL,NCAM1,BAG3,EXT1,GASK1B,MANBA,PDE10A,LDLRAD3,TRABD2B,FOXC1,SYNGAP1,MIDN,WWTR1,NFATC2IP,FAM171A1,NCK2,ENAH,KMT2A,FLRT2,ETS1,TMEM131L,TBX3,ANKRD33B,ZFP36L1,THBD,PCSK5,DUSP2,CASTOR2,RALGPS1,PRPF38B,FNBP1L,TTC39B,ZFHX4,NFYA,MICAL3,RALB,DONSON,VAMP1,PRKAR1A,IPO5,NAPRT,CASC3,GNA13,PPARA,BCL9,EMSY,RNF38,CACNB3,ADAM17,LRRN1,BCL2L13,PARP4,TMEM25,TMEM44,ZFP579,ZFP426,KLF7,RNF144A,EGLN3,PPIP5K1,PLD1,SLC35E3,N4BP2,CDH1,SYT7,NFAT5,AGPAT3,PDE8A,RBFOX2,FIP1L1,PLEKHB2,COL4A2,CYFIP2,GFOD1,PARP12,COL1A1,FBXO28,SMAP2,AGO4,CORO6,EXOC8,DMXL2,ATRNL1,SASH1,SLC9A2,KLHL34,UBE2H,UTRN,PARVB,PHACTR4,CMTM4,PBX1,HMGXB4,SEC14L5,OPA3,CRYBG3,AKAP8,MAP3K5,SLC20A2,CRHR2,PPP1R3F,VEGFA,WFS1,PTPN12,SOGA1,ALDH9A1,PTGFRN,F2R,DOK5,ME2,CMIP,PKP4,SESN1,MAP3K8,RIN1,IDUA,EDNRA,SSH2,JADE1,CPLANE1,FAM171B,RARA,PIGQ,MARK1,RBMS1,FRAS1,VOPP1,HNRNPH3,PLXNB1,GAREM1,ISG20L2,ADCY7,PPARGC1B,ZBTB40,PIK3C2B,RNGTT,COL4A1,PIK3CA,SLC4A3,ATP10A,KIRREL,GGA3,DIP2B,DNM3,ZMAT3,PRKCI,ITPKB,ARL10,PLEKHA7,NHLRC2,NVL,CRYBG1,DCHS1,ATP6V1A,MLXIPL,RRNAD1,BCL2L11,LUZP1,FNBP4,NAA40,VCAN,WNT10B,AFDN,RFLNB,MICALL1,PPM1D,SLC16A2
Parp4	0.00450221		TF	Factor: E2F; motif: GGCGSG	TF:M00803	2.84173e-12	11.5464	10391	322	223	21836	ARHGAP24,EFR3B,GOT2,P3H2,MPZL1,LSM11,ATP1A1,REEP6,WDR1,NAV1,CNNM4,SPRY1,AJUBA,ADAMTS15,ZFP703,KCNMA1,NNT,FADS6,MMP14,UNC119B,CXCL12,PFAS,BIRC3,EMP2,NFXL1,HNRNPL,ETV5,ARMCX4,KATNAL1,SLC43A2,6430548M08RIK,ABLIM1,2310022B05RIK,EFNB1,UNC5B,ADAMTSL5,HSPB6,ANKS1,CSNK2A2,YAP1,ELK3,ST3GAL5,ASAP2,SCARB2,GRTP1,JAG1,SLC16A6,SHC4,DTX4,AMER1,COBLL1,ALPK3,PAM,NAV2,RGMB,ESRRB,MAP3K1,FZD10,LAMA4,TNK2,MYH10,CX3CL1,CLIC4,CNTNAP1,PEX1,PTPRK,PRRC1,DNAJC1,P4HA1,EVC,COL5A3,ABHD2,OCEL1,PODXL,BAG3,EXT1,GASK1B,PDE10A,LDLRAD3,TRABD2B,FOXC1,MIDN,WWTR1,NFATC2IP,FAM171A1,NCK2,ENAH,KMT2A,FLRT2,ETS1,TMEM131L,TBX3,ANKRD33B,GUCY1A1,ZFP36L1,THBD,PCSK5,DUSP2,RALGPS1,FNBP1L,NFYA,RALB,DONSON,VAMP1,PRKAR1A,IPO5,NAPRT,MAVS,CASC3,GNA13,PPARA,BCL9,EMSY,RNF38,CACNB3,ADAM17,LRRN1,BCL2L13,PARP4,TMEM25,TMEM44,ZFP426,KLF7,RNF144A,PPIP5K1,PLD1,SLC35E3,N4BP2,CDH1,FAM126A,SYT7,NFAT5,AGPAT3,PDE8A,FIP1L1,PLEKHB2,GFM1,COL4A2,CYFIP2,ZFP608,GFOD1,PARP12,COL1A1,FBXO28,SMAP2,AGO4,CORO6,EXOC8,DMXL2,ATRNL1,SASH1,SLC9A2,UBE2H,UTRN,PARVB,CMTM4,HMGXB4,OPA3,CRYBG3,AKAP8,MAP3K5,SLC20A2,CRHR2,PPP1R3F,VEGFA,WFS1,PTPN12,SOGA1,ALDH9A1,RHOJ,PTGFRN,DOK5,ME2,CMIP,PKP4,SESN1,MAP3K8,IDUA,EDNRA,SSH2,JADE1,CPLANE1,FAM171B,RARA,MARK1,RBMS1,FRAS1,VOPP1,HNRNPH3,PLXNB1,GAREM1,ISG20L2,PPARGC1B,PIK3C2B,RNGTT,COL4A1,GGTA1,PIK3CA,SLC4A3,ATP10A,KIRREL,ARPIN,GGA3,DNM3,ZMAT3,PRKCI,HYPK,ITPKB,ARL10,NHLRC2,DCHS1,ATP6V1A,MLXIPL,RRNAD1,BCL2L11,LUZP1,FNBP4,NAA40,WNT10B,AFDN,RFLNB,MICALL1,PPM1D
Tmem25	0.00452053		TF	Factor: FOXN4; motif: NNWANNCGWMCGCGTCNNNNMT	TF:M04662	5.8235e-12	11.2348	16009	322	292	21836	ARHGAP24,EFR3B,GOT2,P3H2,MPZL1,LSM11,ATP1A1,REEP6,WDR1,NAV1,CNNM4,SPRY1,SLC6A8,AJUBA,KDR,ADAMTS15,ZFP703,KCNMA1,FADS6,MMP14,AQP4,UNC119B,ABAT,MASP1,CXCL12,PFAS,BIRC3,MAP1A,EMP2,NFXL1,HNRNPL,ETV5,ARMCX4,KATNAL1,SLC43A2,PGM5,6430548M08RIK,ABLIM1,PADI2,2310022B05RIK,EFNB1,GRIP2,KLHL41,NAV3,NR1D1,UNC5B,ADAMTSL5,TIAM2,NLRC3,AMPD3,HSPB6,MCU,ANKS1,CSNK2A2,YAP1,ELK3,ST3GAL5,ASAP2,SCARB2,GRTP1,SPG11,JAG1,MTMR11,SLC16A6,SHC4,DTX4,AMER1,COBLL1,ALPK3,PACSIN2,MYH6,PAM,NAV2,NRP1,RGMB,ESRRB,MAP3K1,FZD10,ATP1B4,LAMA4,TNK2,MYH10,CX3CL1,CLIC4,CNTNAP1,PEX1,PTPRK,ZFP202,PRRC1,DNAJC1,P4HA1,COL3A1,EVC,COL5A3,ABHD2,OCEL1,CD93,PODXL,NCAM1,BAG3,EXT1,GASK1B,MANBA,PDE10A,LDLRAD3,TRABD2B,FOXC1,SYNGAP1,MIDN,WWTR1,NFATC2IP,CHD2,FAM171A1,NCK2,ENAH,KMT2A,FLRT2,ETS1,TMEM131L,TBX3,ANKRD33B,GUCY1A1,SCN2A,ZFP36L1,THBD,PCSK5,DUSP2,CASTOR2,RALGPS1,WDCP,PRPF38B,FNBP1L,TTC39B,ZFHX4,MYH1,NFYA,MICAL3,RALB,DONSON,VAMP1,PRKAR1A,IPO5,NAPRT,MAVS,PALMD,CASC3,GNA13,PPARA,DMPK,BCL9,EMSY,RNF38,CACNB3,ADAM17,LRRN1,BCL2L13,PARP4,TMEM25,TMEM44,ZFP579,ZFP426,KLF7,RNF144A,EGLN3,PPIP5K1,STOM,PLD1,SLC35E3,N4BP2,CDH1,FAM126A,PBLD1,SYT7,NFAT5,AGPAT3,PDE8A,RBFOX2,FIP1L1,PLEKHB2,PLAGL2,COL4A2,CYFIP2,ZFP608,GFOD1,PARP12,COL1A1,FBXO28,SMAP2,AGO4,CORO6,EXOC8,TRIM72,DMXL2,ATRNL1,SASH1,SLC9A2,KLHL34,TSPAN18,PRR14,UBE2H,UTRN,SIRT4,PARVB,PHACTR4,CMTM4,PBX1,HMGXB4,ARHGEF2,SEC14L5,OPA3,CRYBG3,AKAP8,MAP3K5,SLC20A2,CRHR2,PPP1R3F,VEGFA,WFS1,PTPN12,SOGA1,ALDH9A1,RHOJ,PTGFRN,F2R,DOK5,ME2,CMIP,PKP4,SESN1,MAP3K8,RIN1,IDUA,SSH2,JADE1,CPLANE1,HYAL1,FAM171B,RARA,PIGQ,MARK1,RBMS1,FRAS1,VOPP1,HNRNPH3,PLXNB1,GAREM1,ISG20L2,CYYR1,ADCY7,ENPEP,PPARGC1B,ZBTB40,PIK3C2B,RNGTT,COL4A1,GGTA1,PECAM1,PIK3CA,SLC4A3,ATP10A,PTPRD,KIRREL,ARPIN,GGA3,DIP2B,SBK3,DNM3,ZMAT3,PRKCI,HYPK,ITPKB,MID2,ARL10,PLEKHA7,NHLRC2,NVL,CRYBG1,DCHS1,ATP6V1A,MLXIPL,RRNAD1,BCL2L11,LUZP1,FNBP4,NAA40,VCAN,WNT10B,AFDN,RFLNB,MICALL1,PPM1D,SLC16A2
Tmem44	0.00454714		TF	Factor: Sp1; motif: GGNGGGGGNGGGGGMGGGGCNGGG	TF:M10375	7.64481e-12	11.1166	10752	322	227	21836	ARHGAP24,EFR3B,P3H2,MPZL1,LSM11,ATP1A1,XIRP1,REEP6,WDR1,NAV1,CNNM4,SLC6A8,KDR,ADAMTS15,ZFP703,FBN1,IGSF10,KCNMA1,NNT,FADS6,MMP14,UNC119B,ABAT,BIRC3,MAP1A,EMP2,HNRNPL,ETV5,ARMCX4,KATNAL1,PGM5,ABLIM1,PADI2,2310022B05RIK,KLHL41,UNC5B,ADAMTSL5,MYOM3,TIAM2,NLRC3,ARHGEF15,HSPB6,MCU,ANKS1,CSNK2A2,YAP1,ELK3,ST3GAL5,ASAP2,SCARB2,GRTP1,MTMR11,SLC16A6,SHC4,DTX4,AMER1,COBLL1,SLC39A2,NAV2,NRP1,RGMB,ESRRB,MAP3K1,FZD10,LAMA4,ACKR2,TNK2,MYH10,CX3CL1,CLIC4,CNTNAP1,PEX1,PTPRK,ZFP202,PRRC1,DNAJC1,COL5A3,PODXL,NCAM1,BAG3,EXT1,PDE10A,LDLRAD3,TRABD2B,SYNGAP1,MIDN,WWTR1,NFATC2IP,FAM171A1,NCK2,ENAH,KMT2A,FLRT2,ETS1,SEMA6A,TMEM131L,TBX3,ZFP36L1,THBD,DUSP2,CASTOR2,RALGPS1,PRPF38B,FNBP1L,TTC39B,ZFHX4,NFYA,MICAL3,DONSON,PRKAR1A,IPO5,PALMD,GNA13,PPARA,DMPK,BCL9,EMSY,RNF38,CACNB3,LRRN1,BCL2L13,PARP4,TMEM25,TMEM44,ZFP579,KLF7,PPIP5K1,PLD1,SLC35E3,N4BP2,CDH1,FAM126A,SYT7,NFAT5,AGPAT3,PDE8A,RBFOX2,FIP1L1,PLEKHB2,COL4A2,CYFIP2,ZFP608,GFOD1,PARP12,COL1A1,FBXO28,SMAP2,AGO4,CORO6,EXOC8,TRIM72,DMXL2,ATRNL1,SLC9A2,TSPAN18,PRR14,UBE2H,UTRN,PARVB,PHACTR4,CMTM4,PBX1,HMGXB4,SEC14L5,OPA3,MAP3K5,SLC20A2,CRHR2,PPP1R3F,VEGFA,WFS1,PTPN12,SOGA1,ALDH9A1,PTGFRN,F2R,DOK5,ME2,CMIP,PKP4,SESN1,RIN1,BAIAP2L2,SSH2,JADE1,CPLANE1,HYAL1,FAM171B,RARA,PIGQ,MARK1,RBMS1,FRAS1,VOPP1,HNRNPH3,PLXNB1,GAREM1,ISG20L2,CYYR1,ENPEP,PPARGC1B,PIK3C2B,COL4A1,PECAM1,PIK3CA,SLC4A3,KIRREL,GGA3,DIP2B,DNM3,ZMAT3,ITPKB,ARL10,PLEKHA7,NHLRC2,CRYBG1,DCHS1,ATP6V1A,RRNAD1,BCL2L11,NAA40,VCAN,AFDN,RFLNB,MICALL1,PPM1D,SLC16A2
Zfp579	0.00455456		TF	Factor: Zic1; motif: NNCCCCCGGGGGGG	TF:M02835	1.0883e-11	10.9633	9522	322	209	21836	GOT2,P3H2,MPZL1,LSM11,ATP1A1,XIRP1,REEP6,WDR1,NAV1,CNNM4,SPRY1,SLC6A8,AJUBA,ZFP703,PPP1R16B,KCNMA1,NNT,FADS6,MMP14,UNC119B,ABAT,CXCL12,PFAS,AQP7,MAP1A,EMP2,NFXL1,ETV5,ARMCX4,KATNAL1,SLC43A2,PGM5,ABLIM1,PADI2,2310022B05RIK,EFNB1,GRIP2,NR1D1,UNC5B,ADAMTSL5,MYOM3,ARHGEF15,HSPB6,MCU,CSNK2A2,YAP1,ELK3,ASAP2,GRTP1,JAG1,SLC16A6,SHC4,DTX4,AMER1,COBLL1,ALPK3,PAM,NAV2,NRP1,RGMB,MAP3K1,FZD10,TNK2,MYH10,CLIC4,PEX1,PTPRK,ZFP202,PRRC1,P4HA1,ABHD2,OCEL1,PODXL,BAG3,EXT1,MANBA,PDE10A,LDLRAD3,TRABD2B,SYNGAP1,MIDN,WWTR1,NFATC2IP,FAM171A1,NCK2,ENAH,KMT2A,TMEM131L,TBX3,ANKRD33B,GUCY1A1,THBD,PCSK5,DUSP2,CASTOR2,FNBP1L,TTC39B,NFYA,MICAL3,RALB,DONSON,VAMP1,PRKAR1A,IPO5,NAPRT,CASC3,GNA13,PPARA,BCL9,RNF38,CACNB3,LRRN1,TMEM44,ZFP579,RNF144A,OSBPL3,EGLN3,STOM,SLC35E3,N4BP2,CDH1,FAM126A,SYT7,NFAT5,AGPAT3,PDE8A,PLEKHB2,COL4A2,CYFIP2,ZFP608,GFOD1,PARP12,FBXO28,SMAP2,AGO4,EXOC8,DMXL2,ATRNL1,SASH1,SLC9A2,KLHL34,NWD1,UBE2H,UTRN,PARVB,PHACTR4,CMTM4,PBX1,HMGXB4,ARHGEF2,SEC14L5,OPA3,CRYBG3,MAP3K5,PPP1R3F,VEGFA,AKAP12,PTPN12,ALDH9A1,RHOJ,PTGFRN,F2R,DOK5,CMIP,PKP4,SESN1,MAP3K8,MRVI1,RIN1,BAIAP2L2,SSH2,JADE1,CPLANE1,HYAL1,RARA,MARK1,VOPP1,HNRNPH3,PLXNB1,ISG20L2,CYYR1,PPARGC1B,ZBTB40,PIK3C2B,COL4A1,GGTA1,PIK3CA,SLC4A3,ATP10A,GGA3,DIP2B,SBK3,DNM3,PRKCI,ITPKB,ARL10,PLEKHA7,NHLRC2,CRYBG1,DCHS1,ATP6V1A,RRNAD1,BCL2L11,LUZP1,NAA40,WNT10B,AFDN,RFLNB,PPM1D
Zfp426	0.00457049		TF	Factor: ZF5; motif: GSGCGCGR	TF:M00716	1.83374e-11	10.7367	14821	322	278	21836	ARHGAP24,EFR3B,GOT2,P3H2,MPZL1,LSM11,ATP1A1,XIRP1,REEP6,WDR1,NAV1,CNNM4,SPRY1,SLC6A8,AJUBA,KDR,ADAMTS15,ZFP703,IGSF10,KCNMA1,NNT,FADS6,MMP14,AQP4,UNC119B,ABAT,MASP1,CXCL12,PFAS,MAP1A,EMP2,NFXL1,HNRNPL,ETV5,ARMCX4,KATNAL1,SLC43A2,PGM5,6430548M08RIK,ABLIM1,PADI2,2310022B05RIK,EFNB1,GRIP2,NR1D1,UNC5B,ADAMTSL5,MYOM3,TIAM2,NLRC3,AMPD3,ARHGEF15,HSPB6,MCU,ANKS1,CSNK2A2,YAP1,ELK3,ST3GAL5,ASAP2,SCARB2,GRTP1,SPG11,JAG1,MTMR11,SLC16A6,SHC4,DTX4,AMER1,COBLL1,PAM,SLC39A2,NAV2,NRP1,RGMB,ESRRB,MAP3K1,FZD10,LAMA4,TNK2,MYH10,B3GALT1,CX3CL1,CLIC4,CNTNAP1,PEX1,PTPRK,ZFP202,PRRC1,DNAJC1,P4HA1,COL3A1,EVC,COL5A3,ABHD2,OCEL1,PODXL,NCAM1,BAG3,EXT1,GASK1B,MANBA,PDE10A,LDLRAD3,TRABD2B,FOXC1,SYNGAP1,MIDN,WWTR1,NFATC2IP,FAM171A1,NCK2,ENAH,KMT2A,FLRT2,ETS1,TMEM131L,TBX3,ANKRD33B,ZFP36L1,THBD,PCSK5,DUSP2,CASTOR2,RALGPS1,PRPF38B,FNBP1L,TTC39B,ZFHX4,NFYA,MICAL3,RALB,DONSON,VAMP1,PRKAR1A,IPO5,NAPRT,MAVS,CASC3,GNA13,PPARA,DMPK,BCL9,EMSY,RNF38,CACNB3,ADAM17,LRRN1,BCL2L13,PARP4,TMEM25,TMEM44,ZFP579,ZFP426,KLF7,RNF144A,EGLN3,PPIP5K1,STOM,PLD1,SLC35E3,N4BP2,CDH1,FAM126A,SYT7,NFAT5,AGPAT3,PDE8A,RBFOX2,FIP1L1,PLEKHB2,GFM1,COL4A2,CYFIP2,MYBPC1,ZFP608,GFOD1,PARP12,COL1A1,FBXO28,SMAP2,AGO4,CORO6,EXOC8,TRIM72,DMXL2,ATRNL1,SASH1,SLC9A2,KLHL34,TSPAN18,UBE2H,UTRN,PARVB,PHACTR4,CMTM4,PBX1,HMGXB4,SEC14L5,OPA3,CRYBG3,AKAP8,MAP3K5,SLC20A2,CRHR2,PPP1R3F,VEGFA,WFS1,PTPN12,SOGA1,ALDH9A1,PTGFRN,F2R,DOK5,ME2,CMIP,PKP4,SESN1,MAP3K8,RIN1,IDUA,EDNRA,BAIAP2L2,SSH2,JADE1,CPLANE1,HYAL1,FAM171B,RARA,PIGQ,MARK1,RBMS1,FRAS1,VOPP1,HNRNPH3,PLXNB1,GAREM1,ISG20L2,CYYR1,ADCY7,PPARGC1B,ZBTB40,PIK3C2B,RNGTT,COL4A1,GGTA1,PIK3CA,SLC4A3,ATP10A,KIRREL,ARPIN,GGA3,DIP2B,SBK3,DNM3,ZMAT3,PRKCI,ITPKB,ARL10,PLEKHA7,NHLRC2,NVL,CRYBG1,DCHS1,ATP6V1A,MLXIPL,RRNAD1,BCL2L11,LUZP1,FNBP4,NAA40,VCAN,WNT10B,AFDN,RFLNB,MICALL1,PPM1D,SLC16A2
Klf7	0.00462856		TF	Factor: KROX; motif: CCCGCCCCCRCCCC	TF:M00982	2.03341e-11	10.6918	5963	322	152	21836	EFR3B,MPZL1,LSM11,ATP1A1,XIRP1,REEP6,WDR1,CNNM4,SLC6A8,AJUBA,KDR,IGSF10,KCNMA1,MMP14,UNC119B,MAP1A,EMP2,HNRNPL,ETV5,SLC43A2,6430548M08RIK,ABLIM1,PADI2,2310022B05RIK,UNC5B,TIAM2,ARHGEF15,MCU,ANKS1,CSNK2A2,YAP1,ELK3,ST3GAL5,ASAP2,GRTP1,SLC16A6,AMER1,NRP1,RGMB,MAP3K1,FZD10,TNK2,MYH10,CX3CL1,CLIC4,PTPRK,ZFP202,DNAJC1,P4HA1,COL5A3,PODXL,NCAM1,PDE10A,LDLRAD3,TRABD2B,FOXC1,SYNGAP1,MIDN,WWTR1,NFATC2IP,FAM171A1,NCK2,ENAH,KMT2A,ETS1,TMEM131L,TBX3,PCSK5,DUSP2,RALGPS1,FNBP1L,TTC39B,NFYA,MICAL3,RALB,VAMP1,PRKAR1A,IPO5,GNA13,PPARA,BCL9,EMSY,RNF38,CACNB3,ADAM17,BCL2L13,TMEM44,ZFP579,KLF7,EGLN3,PPIP5K1,SLC35E3,N4BP2,CDH1,FAM126A,NFAT5,PDE8A,COL1A1,SMAP2,AGO4,CORO6,DMXL2,ATRNL1,SASH1,SLC9A2,UBE2H,PARVB,PHACTR4,CMTM4,SEC14L5,OPA3,CRYBG3,AKAP8,MAP3K5,SLC20A2,CRHR2,PPP1R3F,VEGFA,WFS1,PTPN12,SOGA1,PTGFRN,CMIP,PKP4,SSH2,JADE1,CPLANE1,FAM171B,RARA,MARK1,VOPP1,HNRNPH3,PLXNB1,GAREM1,ISG20L2,PPARGC1B,PIK3C2B,PIK3CA,GGA3,DIP2B,DNM3,CRYBG1,DCHS1,ATP6V1A,RRNAD1,BCL2L11,NAA40,AFDN,RFLNB,MICALL1,PPM1D,SLC16A2
Rnf144a	0.0046655		TF	Factor: Egr-1; motif: GCGGGGGCGG	TF:M01873	5.57269e-11	10.2539	4997	322	134	21836	EFR3B,LSM11,ATP1A1,XIRP1,REEP6,WDR1,CNNM4,SLC6A8,KDR,ZFP703,MMP14,UNC119B,CXCL12,MAP1A,HNRNPL,ETV5,6430548M08RIK,ABLIM1,PADI2,2310022B05RIK,TIAM2,MCU,ANKS1,CSNK2A2,YAP1,ELK3,ST3GAL5,ASAP2,GRTP1,JAG1,SLC16A6,AMER1,COBLL1,NRP1,RGMB,MAP3K1,FZD10,TNK2,CLIC4,ZFP202,DNAJC1,P4HA1,PODXL,LDLRAD3,TRABD2B,FOXC1,SYNGAP1,MIDN,FAM171A1,NCK2,ENAH,KMT2A,ETS1,TMEM131L,TBX3,DUSP2,RALGPS1,FNBP1L,TTC39B,RALB,VAMP1,PRKAR1A,IPO5,CASC3,PPARA,DMPK,BCL9,EMSY,RNF38,CACNB3,BCL2L13,TMEM44,ZFP579,PPIP5K1,SLC35E3,N4BP2,CDH1,FAM126A,NFAT5,PDE8A,COL4A2,GFOD1,FBXO28,SMAP2,AGO4,CORO6,DMXL2,ATRNL1,SASH1,SLC9A2,UBE2H,PHACTR4,CMTM4,OPA3,CRYBG3,AKAP8,MAP3K5,SLC20A2,PPP1R3F,VEGFA,AKAP12,PTPN12,SOGA1,PTGFRN,CMIP,PKP4,RIN1,JADE1,CPLANE1,FAM171B,RARA,MARK1,VOPP1,PLXNB1,GAREM1,ISG20L2,PPARGC1B,PIK3C2B,COL4A1,GGA3,DNM3,ZMAT3,PRKCI,NVL,DCHS1,ATP6V1A,RRNAD1,BCL2L11,LUZP1,NAA40,AFDN,MICALL1,PPM1D,SLC16A2
Gm37691	0.00467624		TF	Factor: Sp1; motif: GGNGGGGGNGGGGGMGGGGCNGGG; match class: 1	TF:M10375_1	8.82957e-11	10.0541	7397	322	174	21836	EFR3B,MPZL1,LSM11,XIRP1,REEP6,WDR1,NAV1,CNNM4,SLC6A8,ZFP703,IGSF10,KCNMA1,NNT,FADS6,MMP14,UNC119B,ABAT,BIRC3,MAP1A,EMP2,HNRNPL,ETV5,KATNAL1,PGM5,PADI2,2310022B05RIK,UNC5B,ADAMTSL5,TIAM2,ARHGEF15,HSPB6,MCU,ANKS1,CSNK2A2,YAP1,ELK3,ST3GAL5,ASAP2,GRTP1,MTMR11,SLC16A6,SHC4,COBLL1,SLC39A2,NRP1,RGMB,ESRRB,MAP3K1,FZD10,LAMA4,ACKR2,TNK2,CLIC4,CNTNAP1,PEX1,PTPRK,ZFP202,PRRC1,PODXL,NCAM1,BAG3,PDE10A,LDLRAD3,TRABD2B,SYNGAP1,MIDN,WWTR1,NFATC2IP,FAM171A1,NCK2,ENAH,KMT2A,FLRT2,ETS1,TMEM131L,ZFP36L1,THBD,DUSP2,CASTOR2,RALGPS1,FNBP1L,ZFHX4,MICAL3,DONSON,PRKAR1A,GNA13,PPARA,DMPK,BCL9,RNF38,CACNB3,LRRN1,BCL2L13,TMEM25,TMEM44,ZFP579,KLF7,PPIP5K1,N4BP2,SYT7,NFAT5,PDE8A,RBFOX2,FIP1L1,PLEKHB2,COL4A2,CYFIP2,ZFP608,GFOD1,COL1A1,FBXO28,SMAP2,AGO4,CORO6,EXOC8,DMXL2,ATRNL1,SLC9A2,TSPAN18,PRR14,UBE2H,UTRN,PARVB,PHACTR4,CMTM4,PBX1,HMGXB4,MAP3K5,SLC20A2,CRHR2,PPP1R3F,VEGFA,WFS1,PTPN12,SOGA1,PTGFRN,F2R,DOK5,ME2,CMIP,PKP4,SESN1,RIN1,JADE1,CPLANE1,FAM171B,RARA,MARK1,RBMS1,VOPP1,HNRNPH3,PLXNB1,GAREM1,ISG20L2,PPARGC1B,PIK3C2B,COL4A1,PECAM1,PIK3CA,SLC4A3,KIRREL,GGA3,DIP2B,DNM3,ZMAT3,PLEKHA7,DCHS1,RRNAD1,NAA40,VCAN,AFDN,RFLNB,MICALL1,SLC16A2
Osbpl3	0.00481584		TF	Factor: ZF5; motif: GYCGCGCARNGCNN	TF:M02933	9.22517e-11	10.035	9484	322	206	21836	ARHGAP24,EFR3B,GOT2,P3H2,MPZL1,LSM11,ATP1A1,REEP6,WDR1,NAV1,CNNM4,SPRY1,AJUBA,KDR,ADAMTS15,ZFP703,KCNMA1,FADS6,MMP14,ABAT,CXCL12,EMP2,NFXL1,HNRNPL,ETV5,ARMCX4,KATNAL1,SLC43A2,PGM5,6430548M08RIK,ABLIM1,2310022B05RIK,EFNB1,KLHL41,UNC5B,ADAMTSL5,HSPB6,ANKS1,CSNK2A2,YAP1,ELK3,ST3GAL5,ASAP2,SCARB2,GRTP1,JAG1,SLC16A6,DTX4,COBLL1,ALPK3,PAM,NAV2,NRP1,RGMB,ESRRB,MAP3K1,FZD10,TNK2,MYH10,CLIC4,CNTNAP1,PTPRK,ZFP202,PRRC1,DNAJC1,EVC,COL5A3,OCEL1,PODXL,NCAM1,BAG3,EXT1,MANBA,PDE10A,LDLRAD3,TRABD2B,FOXC1,MIDN,WWTR1,NFATC2IP,CHD2,FAM171A1,NCK2,ENAH,KMT2A,ETS1,TMEM131L,TBX3,ANKRD33B,ZFP36L1,THBD,PCSK5,DUSP2,CASTOR2,FNBP1L,TTC39B,NFYA,RALB,DONSON,PRKAR1A,IPO5,MAVS,CASC3,GNA13,PPARA,BCL9,EMSY,RNF38,CACNB3,ADAM17,LRRN1,TMEM25,TMEM44,ZFP579,ZFP426,KLF7,RNF144A,PPIP5K1,SLC35E3,N4BP2,CDH1,FAM126A,PBLD1,SYT7,NFAT5,AGPAT3,PDE8A,FIP1L1,PLEKHB2,COL4A2,CYFIP2,ZFP608,GFOD1,PARP12,SMAP2,AGO4,EXOC8,DMXL2,ATRNL1,SLC9A2,KLHL34,UBE2H,UTRN,PARVB,PHACTR4,CMTM4,HMGXB4,SEC14L5,CRYBG3,AKAP8,MAP3K5,SLC20A2,CRHR2,PPP1R3F,VEGFA,WFS1,PTPN12,SOGA1,PTGFRN,F2R,ME2,CMIP,PKP4,SESN1,EDNRA,SSH2,JADE1,RARA,PIGQ,MARK1,RBMS1,FRAS1,VOPP1,PLXNB1,ISG20L2,PPARGC1B,ZBTB40,PIK3C2B,COL4A1,GGTA1,PIK3CA,SLC4A3,ATP10A,KIRREL,ARPIN,GGA3,DIP2B,ZMAT3,PRKCI,ITPKB,ARL10,PLEKHA7,NHLRC2,CRYBG1,DCHS1,ATP6V1A,MLXIPL,RRNAD1,LUZP1,NAA40,VCAN,AFDN,RFLNB,MICALL1,PPM1D,SLC16A2
Egln3	0.00486216		TF	Factor: E2F-1; motif: GNGGGCGGGRMN; match class: 1	TF:M10209_1	1.01594e-10	9.99313	10601	322	222	21836	ARHGAP24,EFR3B,P3H2,MPZL1,LSM11,ATP1A1,REEP6,WDR1,NAV1,CNNM4,SPRY1,SLC6A8,KDR,ADAMTS15,ZFP703,IGSF10,KCNMA1,NNT,FADS6,MMP14,UNC119B,ABAT,CXCL12,EMP2,NFXL1,HNRNPL,ETV5,KATNAL1,SLC43A2,6430548M08RIK,ABLIM1,PADI2,2310022B05RIK,GRIP2,UNC5B,ADAMTSL5,HSPB6,MCU,ANKS1,CSNK2A2,YAP1,ELK3,ST3GAL5,ASAP2,SCARB2,GRTP1,JAG1,SLC16A6,DTX4,AMER1,COBLL1,PAM,NAV2,NRP1,RGMB,MAP3K1,FZD10,LAMA4,TNK2,MYH10,CLIC4,PEX1,PTPRK,ZFP202,DNAJC1,P4HA1,EVC,COL5A3,ABHD2,OCEL1,PODXL,NCAM1,BAG3,EXT1,MANBA,PDE10A,LDLRAD3,TRABD2B,FOXC1,MIDN,WWTR1,NFATC2IP,FAM171A1,NCK2,ENAH,KMT2A,ETS1,TMEM131L,TBX3,ANKRD33B,THBD,PCSK5,DUSP2,CASTOR2,RALGPS1,PRPF38B,FNBP1L,TTC39B,NFYA,RALB,DONSON,VAMP1,PRKAR1A,IPO5,MAVS,CASC3,GNA13,PPARA,DMPK,BCL9,EMSY,RNF38,CACNB3,ADAM17,LRRN1,PARP4,TMEM25,TMEM44,ZFP579,KLF7,RNF144A,EGLN3,PPIP5K1,STOM,PLD1,SLC35E3,N4BP2,SYT7,NFAT5,AGPAT3,PDE8A,FIP1L1,COL4A2,CYFIP2,GFOD1,PARP12,COL1A1,FBXO28,SMAP2,AGO4,CORO6,EXOC8,DMXL2,ATRNL1,SASH1,SLC9A2,KLHL34,TSPAN18,PRR14,UBE2H,UTRN,PARVB,PHACTR4,CMTM4,PBX1,HMGXB4,OPA3,CRYBG3,AKAP8,MAP3K5,SLC20A2,CRHR2,PPP1R3F,VEGFA,AKAP12,WFS1,PTPN12,SOGA1,PTGFRN,F2R,ME2,CMIP,PKP4,SESN1,RIN1,EDNRA,SSH2,JADE1,CPLANE1,HYAL1,RARA,MARK1,RBMS1,FRAS1,HNRNPH3,PLXNB1,GAREM1,ISG20L2,PPARGC1B,ZBTB40,PIK3C2B,RNGTT,COL4A1,PIK3CA,SLC4A3,ATP10A,KIRREL,ARPIN,GGA3,DIP2B,DNM3,ZMAT3,PRKCI,HYPK,ITPKB,ARL10,PLEKHA7,NHLRC2,CRYBG1,DCHS1,ATP6V1A,RRNAD1,BCL2L11,LUZP1,NAA40,VCAN,WNT10B,AFDN,RFLNB,MICALL1,PPM1D,SLC16A2
Ppip5k1	0.00488817		TF	Factor: BCL6B; motif: NNNNCCGCCCCWNNNN; match class: 1	TF:M02844_1	1.22983e-10	9.91015	8508	322	191	21836	ARHGAP24,EFR3B,P3H2,MPZL1,ATP1A1,REEP6,WDR1,NAV1,CNNM4,SPRY1,SLC6A8,KDR,ZFP703,KCNMA1,NNT,FADS6,MMP14,UNC119B,ABAT,CXCL12,BIRC3,MAP1A,HNRNPL,ETV5,ARMCX4,KATNAL1,6430548M08RIK,2310022B05RIK,EFNB1,GRIP2,UNC5B,TIAM2,HSPB6,MCU,CSNK2A2,YAP1,ELK3,ST3GAL5,ASAP2,GRTP1,JAG1,MTMR11,ADGRL2,SLC16A6,SHC4,AMER1,COBLL1,MYH6,SLC39A2,NRP1,RGMB,ESRRB,MAP3K1,FZD10,TNK2,MYH10,CX3CL1,CLIC4,PEX1,ZFP202,PRRC1,DNAJC1,P4HA1,EVC,PODXL,NCAM1,BAG3,EXT1,TRABD2B,FOXC1,SYNGAP1,MIDN,WWTR1,NFATC2IP,FAM171A1,NCK2,ENAH,KMT2A,ETS1,TMEM131L,ANKRD33B,DUSP2,CASTOR2,RALGPS1,FNBP1L,TTC39B,NFYA,DONSON,PRKAR1A,IPO5,MAVS,CASC3,GNA13,PPARA,DMPK,BCL9,EMSY,RNF38,CACNB3,ADAM17,BCL2L13,PARP4,TMEM44,ZFP579,KLF7,RNF144A,PPIP5K1,PLD1,SLC35E3,N4BP2,SYT7,NFAT5,PDE8A,RBFOX2,FIP1L1,COL4A2,CYFIP2,ZFP608,COL1A1,SMAP2,AGO4,CORO6,EXOC8,DMXL2,ATRNL1,SLC9A2,KLHL34,PRR14,UBE2H,UTRN,PARVB,PHACTR4,CMTM4,HMGXB4,ARHGEF2,SEC14L5,OPA3,AKAP8,MAP3K5,SLC20A2,CRHR2,PPP1R3F,PTPN12,SOGA1,ALDH9A1,F2R,DOK5,ME2,CMIP,PKP4,SESN1,SSH2,JADE1,CPLANE1,HYAL1,FAM171B,RARA,PIGQ,MARK1,RBMS1,VOPP1,PLXNB1,GAREM1,ISG20L2,ZBTB40,PIK3C2B,RNGTT,COL4A1,GGTA1,PIK3CA,SLC4A3,KIRREL,GGA3,DNM3,ZMAT3,HYPK,PLEKHA7,NHLRC2,CRYBG1,DCHS1,ATP6V1A,RRNAD1,BCL2L11,LUZP1,NAA40,VCAN,WNT10B,AFDN,RFLNB,MICALL1,SLC16A2
Stom	0.0048983		TF	Factor: AP-2gamma; motif: GCCYNNGGS	TF:M00470	1.36575e-10	9.86463	6995	322	167	21836	EFR3B,GOT2,MPZL1,LSM11,ATP1A1,XIRP1,REEP6,WDR1,NAV1,CNNM4,SPRY1,SLC6A8,AJUBA,KDR,ADAMTS15,ZFP703,PPP1R16B,KCNMA1,MMP14,ABAT,MASP1,EMP2,NFXL1,HNRNPL,ETV5,ARMCX4,KATNAL1,6430548M08RIK,PADI2,2310022B05RIK,EFNB1,UNC5B,ADAMTSL5,MYOM3,NLRC3,ARHGEF15,MCU,CSNK2A2,YAP1,ELK3,ST3GAL5,SCARB2,GRTP1,SPG11,JAG1,SLC16A6,SHC4,DTX4,COBLL1,ALPK3,PAM,NAV2,NRP1,RGMB,MAP3K1,FZD10,TNK2,CX3CL1,CLIC4,PEX1,PTPRK,P4HA1,EVC,ABHD2,NCAM1,BAG3,EXT1,PDE10A,TRABD2B,MIDN,WWTR1,NFATC2IP,FAM171A1,NCK2,ENAH,KMT2A,SEMA6A,TMEM131L,TBX3,ANKRD33B,THBD,DUSP2,PRPF38B,FNBP1L,NFYA,MICAL3,PRKAR1A,IPO5,CASC3,PPARA,DMPK,BCL9,CACNB3,LRRN1,PARP4,ZFP579,RNF144A,PPIP5K1,N4BP2,CDH1,FAM126A,SYT7,NFAT5,AGPAT3,GFM1,COL4A2,CYFIP2,ZFP608,GFOD1,PARP12,SMAP2,AGO4,EXOC8,DMXL2,ATRNL1,SASH1,SLC9A2,NWD1,UTRN,PARVB,PHACTR4,HMGXB4,OPA3,AKAP8,MAP3K5,CRHR2,PPP1R3F,VEGFA,WFS1,PTGFRN,F2R,DOK5,ME2,CMIP,SESN1,MAP3K8,RIN1,SSH2,JADE1,PIGQ,MARK1,RBMS1,FRAS1,PLXNB1,ISG20L2,PPARGC1B,ZBTB40,PIK3C2B,RNGTT,COL4A1,GGTA1,PIK3CA,SLC4A3,ATP10A,ARPIN,ITPKB,ARL10,PLEKHA7,CRYBG1,DCHS1,RRNAD1,BCL2L11,LUZP1,FNBP4,VCAN,WNT10B,AFDN
Pld1	0.00496469		TF	Factor: E2F-1; motif: GNGGGCGGGRMN	TF:M10209	1.58621e-10	9.79964	14228	322	269	21836	ARHGAP24,EFR3B,P3H2,MPZL1,LSM11,ATP1A1,XIRP1,REEP6,WDR1,NAV1,CNNM4,SPRY1,SLC6A8,AJUBA,KDR,ADAMTS15,ZFP703,FBN1,IGSF10,KCNMA1,NNT,FADS6,MMP14,UNC119B,ABAT,CXCL12,PFAS,MAP1A,EMP2,NFXL1,HNRNPL,ETV5,ARMCX4,KATNAL1,SLC43A2,PGM5,6430548M08RIK,ABLIM1,PADI2,2310022B05RIK,EFNB1,GRIP2,KLHL41,UNC5B,ADAMTSL5,TIAM2,HSPB6,MCU,ANKS1,CSNK2A2,YAP1,ELK3,ST3GAL5,ASAP2,SCARB2,GRTP1,JAG1,MTMR11,SLC16A6,SHC4,DTX4,AMER1,COBLL1,PAM,NAV2,NRP1,RGMB,MAP3K1,FZD10,ATP1B4,LAMA4,TNK2,MYH10,B3GALT1,CX3CL1,CLIC4,CNTNAP1,PEX1,PTPRK,ZFP202,PRRC1,DNAJC1,P4HA1,EVC,COL5A3,ABHD2,OCEL1,CD93,PODXL,NCAM1,BAG3,EXT1,MANBA,PDE10A,LDLRAD3,TRABD2B,FOXC1,SYNGAP1,MIDN,WWTR1,NFATC2IP,FAM171A1,NCK2,ENAH,KMT2A,FLRT2,ETS1,TMEM131L,TBX3,ANKRD33B,GUCY1A1,ZFP36L1,THBD,PCSK5,DUSP2,CASTOR2,RALGPS1,PRPF38B,FNBP1L,TTC39B,NFYA,MICAL3,RALB,DONSON,VAMP1,PRKAR1A,IPO5,NAPRT,MAVS,CASC3,GNA13,PPARA,DMPK,BCL9,EMSY,RNF38,CACNB3,ADAM17,LRRN1,BCL2L13,PARP4,TMEM25,TMEM44,ZFP579,ZFP426,KLF7,RNF144A,EGLN3,PPIP5K1,STOM,PLD1,SLC35E3,N4BP2,FAM126A,SYT7,NFAT5,AGPAT3,PDE8A,RBFOX2,FIP1L1,COL4A2,CYFIP2,MYBPC1,ZFP608,GFOD1,PARP12,GJA5,COL1A1,FBXO28,SMAP2,AGO4,CORO6,EXOC8,TRIM72,DMXL2,ATRNL1,SASH1,SLC9A2,KLHL34,TSPAN18,PRR14,UBE2H,UTRN,PARVB,PHACTR4,CMTM4,PBX1,HMGXB4,SEC14L5,OPA3,CRYBG3,AKAP8,MAP3K5,SLC20A2,CRHR2,PPP1R3F,VEGFA,AKAP12,WFS1,PTPN12,SOGA1,ALDH9A1,PTGFRN,F2R,DOK5,ME2,CMIP,PKP4,SESN1,MAP3K8,RIN1,IDUA,EDNRA,BAIAP2L2,SSH2,JADE1,CPLANE1,HYAL1,FAM171B,RARA,PIGQ,MARK1,RBMS1,FRAS1,VOPP1,HNRNPH3,PLXNB1,GAREM1,ISG20L2,PPARGC1B,ZBTB40,PIK3C2B,RNGTT,COL4A1,GGTA1,PIK3CA,SLC4A3,ATP10A,PTPRD,KIRREL,ARPIN,GGA3,DIP2B,SBK3,DNM3,ZMAT3,PRKCI,HYPK,ITPKB,ARL10,PLEKHA7,NHLRC2,NVL,CRYBG1,DCHS1,ATP6V1A,MLXIPL,RRNAD1,BCL2L11,LUZP1,FNBP4,NAA40,VCAN,WNT10B,AFDN,RFLNB,MICALL1,PPM1D,SLC16A2
Slc35e3	0.00497722		TF	Factor: E2F; motif: GGCGSG; match class: 1	TF:M00803_1	1.82395e-10	9.73899	7016	322	167	21836	EFR3B,GOT2,P3H2,LSM11,ATP1A1,WDR1,CNNM4,SPRY1,ADAMTS15,KCNMA1,FADS6,MMP14,UNC119B,CXCL12,ETV5,SLC43A2,6430548M08RIK,2310022B05RIK,EFNB1,UNC5B,ADAMTSL5,HSPB6,ANKS1,CSNK2A2,YAP1,ELK3,ST3GAL5,ASAP2,GRTP1,JAG1,SLC16A6,DTX4,AMER1,COBLL1,PAM,NAV2,RGMB,MAP3K1,FZD10,TNK2,MYH10,CLIC4,PTPRK,PRRC1,DNAJC1,P4HA1,EVC,COL5A3,ABHD2,OCEL1,BAG3,EXT1,LDLRAD3,TRABD2B,FOXC1,MIDN,WWTR1,NFATC2IP,FAM171A1,ENAH,KMT2A,ETS1,TMEM131L,TBX3,ANKRD33B,PCSK5,DUSP2,RALGPS1,FNBP1L,NFYA,DONSON,VAMP1,PRKAR1A,IPO5,MAVS,GNA13,PPARA,BCL9,EMSY,RNF38,CACNB3,ADAM17,LRRN1,BCL2L13,TMEM25,TMEM44,ZFP426,KLF7,RNF144A,SLC35E3,N4BP2,CDH1,FAM126A,SYT7,NFAT5,AGPAT3,PDE8A,FIP1L1,GFM1,COL4A2,CYFIP2,GFOD1,PARP12,FBXO28,AGO4,CORO6,EXOC8,DMXL2,ATRNL1,SASH1,SLC9A2,UBE2H,UTRN,PARVB,CMTM4,HMGXB4,OPA3,CRYBG3,MAP3K5,SLC20A2,CRHR2,PPP1R3F,VEGFA,WFS1,PTPN12,SOGA1,PTGFRN,ME2,CMIP,PKP4,MAP3K8,IDUA,SSH2,JADE1,FAM171B,RARA,MARK1,RBMS1,FRAS1,VOPP1,PLXNB1,GAREM1,ISG20L2,PPARGC1B,RNGTT,COL4A1,SLC4A3,ATP10A,KIRREL,ARPIN,GGA3,DNM3,HYPK,ITPKB,ARL10,NHLRC2,DCHS1,ATP6V1A,RRNAD1,BCL2L11,FNBP4,NAA40,WNT10B,AFDN,RFLNB,MICALL1,PPM1D
N4bp2	0.00498331		TF	Factor: CTCF; motif: NAGGGGGCGCNNKNNNN; match class: 1	TF:M08995_1	1.96235e-10	9.70722	9341	322	203	21836	EFR3B,GOT2,P3H2,MPZL1,LSM11,ATP1A1,REEP6,WDR1,NAV1,CNNM4,SPRY1,SLC6A8,AJUBA,KDR,ADAMTS15,ZFP703,IGSF10,KCNMA1,NNT,FADS6,MMP14,UNC119B,ABAT,AQP7,BIRC3,MAP1A,EMP2,NFXL1,HNRNPL,ETV5,ARMCX4,KATNAL1,SLC43A2,6430548M08RIK,PADI2,2310022B05RIK,EFNB1,NR1D1,UNC5B,ADAMTSL5,TIAM2,ARHGEF15,HSPB6,ANKS1,CSNK2A2,YAP1,ELK3,ST3GAL5,ASAP2,SCARB2,GRTP1,JAG1,SLC16A6,DTX4,AMER1,COBLL1,SLC39A2,NAV2,NRP1,RGMB,MAP3K1,FZD10,LAMA4,TNK2,CX3CL1,CLIC4,CNTNAP1,PEX1,PTPRK,ZFP202,P4HA1,ABHD2,OCEL1,PODXL,NCAM1,PDE10A,LDLRAD3,TRABD2B,FOXC1,SYNGAP1,MIDN,WWTR1,NFATC2IP,FAM171A1,NCK2,ENAH,KMT2A,ETS1,TMEM131L,TBX3,ZFP36L1,PCSK5,DUSP2,CASTOR2,RALGPS1,FNBP1L,TTC39B,NFYA,MICAL3,DONSON,VAMP1,PRKAR1A,IPO5,NAPRT,CASC3,GNA13,PPARA,DMPK,BCL9,EMSY,RNF38,CACNB3,ADAM17,LRRN1,BCL2L13,TMEM44,ZFP579,KLF7,PPIP5K1,STOM,N4BP2,CDH1,FAM126A,SYT7,NFAT5,PDE8A,RBFOX2,FIP1L1,ZFP608,GFOD1,COL1A1,FBXO28,SMAP2,AGO4,CORO6,EXOC8,DMXL2,ATRNL1,SASH1,SLC9A2,UBE2H,PARVB,PHACTR4,CMTM4,PBX1,HMGXB4,SEC14L5,OPA3,CRYBG3,MAP3K5,SLC20A2,PPP1R3F,VEGFA,WFS1,PTPN12,SOGA1,ALDH9A1,RHOJ,PTGFRN,F2R,CMIP,PKP4,RIN1,BAIAP2L2,SSH2,JADE1,CPLANE1,FAM171B,RARA,MARK1,RBMS1,FRAS1,VOPP1,HNRNPH3,GAREM1,ISG20L2,ADCY7,PPARGC1B,PIK3C2B,RNGTT,PECAM1,PIK3CA,SLC4A3,KIRREL,GGA3,DIP2B,SBK3,DNM3,ZMAT3,PLEKHA7,NVL,CRYBG1,DCHS1,ATP6V1A,RRNAD1,BCL2L11,LUZP1,NAA40,WNT10B,RFLNB,MICALL1,PPM1D,SLC16A2
Thsd4	0.00500708		TF	Factor: Egr-1; motif: GCGGGGGCGG	TF:M07354	3.76305e-10	9.42446	5925	322	148	21836	EFR3B,MPZL1,LSM11,ATP1A1,XIRP1,REEP6,WDR1,NAV1,CNNM4,SPRY1,SLC6A8,KDR,ZFP703,MMP14,UNC119B,ABAT,CXCL12,MAP1A,EMP2,HNRNPL,ETV5,6430548M08RIK,ABLIM1,PADI2,2310022B05RIK,TIAM2,MCU,ANKS1,CSNK2A2,YAP1,ELK3,ST3GAL5,ASAP2,GRTP1,JAG1,SLC16A6,AMER1,COBLL1,NRP1,RGMB,MAP3K1,FZD10,TNK2,CX3CL1,CLIC4,ZFP202,DNAJC1,P4HA1,PODXL,PDE10A,LDLRAD3,TRABD2B,FOXC1,SYNGAP1,MIDN,WWTR1,NFATC2IP,FAM171A1,NCK2,ENAH,KMT2A,TMEM131L,PCSK5,DUSP2,RALGPS1,FNBP1L,TTC39B,RALB,VAMP1,PRKAR1A,IPO5,CASC3,PPARA,DMPK,BCL9,EMSY,RNF38,CACNB3,BCL2L13,TMEM44,ZFP579,EGLN3,PPIP5K1,STOM,SLC35E3,N4BP2,CDH1,FAM126A,SYT7,NFAT5,PDE8A,COL4A2,GFOD1,COL1A1,SMAP2,AGO4,CORO6,DMXL2,ATRNL1,SASH1,SLC9A2,KLHL34,UBE2H,PHACTR4,CMTM4,HMGXB4,OPA3,CRYBG3,AKAP8,MAP3K5,SLC20A2,PPP1R3F,VEGFA,AKAP12,PTPN12,SOGA1,ALDH9A1,PTGFRN,CMIP,PKP4,RIN1,JADE1,CPLANE1,FAM171B,RARA,RBMS1,PLXNB1,GAREM1,ISG20L2,PPARGC1B,PIK3C2B,COL4A1,PIK3CA,GGA3,DNM3,ZMAT3,PRKCI,NVL,DCHS1,ATP6V1A,RRNAD1,BCL2L11,LUZP1,NAA40,RFLNB,MICALL1,PPM1D,SLC16A2
Cdh1	0.00503071		TF	Factor: WT1; motif: CGCCCCCNCN	TF:M02036	3.76989e-10	9.42367	7505	322	174	21836	EFR3B,GOT2,P3H2,MPZL1,LSM11,ATP1A1,XIRP1,REEP6,WDR1,NAV1,CNNM4,SPRY1,SLC6A8,KDR,ZFP703,KCNMA1,MMP14,UNC119B,ABAT,MAP1A,EMP2,NFXL1,HNRNPL,ETV5,SLC43A2,ABLIM1,PADI2,2310022B05RIK,EFNB1,NR1D1,UNC5B,ADAMTSL5,TIAM2,ARHGEF15,MCU,ANKS1,CSNK2A2,YAP1,ELK3,ST3GAL5,ASAP2,GRTP1,JAG1,SLC16A6,DTX4,AMER1,COBLL1,NRP1,RGMB,MAP3K1,FZD10,TNK2,MYH10,CX3CL1,CLIC4,PTPRK,ZFP202,DNAJC1,P4HA1,OCEL1,PODXL,NCAM1,MANBA,PDE10A,LDLRAD3,TRABD2B,FOXC1,SYNGAP1,MIDN,WWTR1,NFATC2IP,FAM171A1,ENAH,KMT2A,TMEM131L,TBX3,ZFP36L1,PCSK5,DUSP2,RALGPS1,FNBP1L,TTC39B,MICAL3,DONSON,VAMP1,PRKAR1A,IPO5,CASC3,GNA13,PPARA,DMPK,BCL9,EMSY,RNF38,CACNB3,BCL2L13,TMEM44,ZFP579,KLF7,RNF144A,EGLN3,PPIP5K1,STOM,SLC35E3,N4BP2,CDH1,FAM126A,SYT7,NFAT5,PDE8A,ZFP608,GFOD1,PARP12,COL1A1,FBXO28,SMAP2,AGO4,CORO6,DMXL2,ATRNL1,SASH1,SLC9A2,KLHL34,UBE2H,UTRN,PARVB,PHACTR4,CMTM4,HMGXB4,OPA3,CRYBG3,AKAP8,MAP3K5,SLC20A2,CRHR2,PPP1R3F,VEGFA,PTPN12,SOGA1,ALDH9A1,PTGFRN,CMIP,PKP4,RIN1,JADE1,FAM171B,RARA,MARK1,RBMS1,FRAS1,HNRNPH3,PLXNB1,GAREM1,ISG20L2,PPARGC1B,PIK3C2B,PIK3CA,SLC4A3,GGA3,DIP2B,DNM3,ZMAT3,PRKCI,CRYBG1,DCHS1,ATP6V1A,RRNAD1,BCL2L11,NAA40,AFDN,RFLNB,MICALL1,PPM1D,SLC16A2
Fam126a	0.00510053		TF	Factor: WT1; motif: NGCGGGGGGGTSMMCYN	TF:M05599	4.28521e-10	9.36803	5297	322	137	21836	P3H2,REEP6,WDR1,CNNM4,SPRY1,SLC6A8,KDR,ADAMTS15,MMP14,UNC119B,ABAT,CXCL12,BIRC3,EMP2,HNRNPL,ETV5,ARMCX4,GRIP2,UNC5B,ADAMTSL5,ARHGEF15,MCU,YAP1,ELK3,ST3GAL5,ASAP2,GRTP1,ADGRL2,SHC4,COBLL1,PACSIN2,NAV2,RGMB,ESRRB,MAP3K1,TNK2,ZFP202,DNAJC1,PODXL,NCAM1,BAG3,PDE10A,LDLRAD3,TRABD2B,SYNGAP1,MIDN,WWTR1,NCK2,ENAH,KMT2A,FLRT2,ETS1,TMEM131L,ANKRD33B,DUSP2,CASTOR2,RALGPS1,FNBP1L,PRKAR1A,IPO5,CASC3,GNA13,PPARA,DMPK,BCL9,RNF38,CACNB3,ADAM17,BCL2L13,KLF7,PPIP5K1,N4BP2,SYT7,NFAT5,AGPAT3,PDE8A,COL4A2,PARP12,FBXO28,SMAP2,AGO4,CORO6,DMXL2,ATRNL1,SASH1,KLHL34,PRR14,UTRN,PARVB,CMTM4,ARHGEF2,AKAP8,SLC20A2,CRHR2,PPP1R3F,PTPN12,SOGA1,ALDH9A1,RHOJ,PTGFRN,F2R,CMIP,PKP4,JADE1,CPLANE1,RARA,PIGQ,MARK1,RBMS1,FRAS1,HNRNPH3,PLXNB1,GAREM1,ISG20L2,PPARGC1B,ZBTB40,PIK3C2B,COL4A1,PECAM1,PIK3CA,GGA3,DNM3,ITPKB,PLEKHA7,NHLRC2,NVL,DCHS1,ATP6V1A,RRNAD1,BCL2L11,LUZP1,NAA40,WNT10B,AFDN,RFLNB,MICALL1,PPM1D
Pbld1	0.00518291		TF	Factor: ZF5; motif: NRNGNGCGCGCWN	TF:M00333	1.05938e-09	8.97495	14469	322	270	21836	ARHGAP24,EFR3B,GOT2,P3H2,MPZL1,LSM11,ATP1A1,REEP6,WDR1,NAV1,CNNM4,SPRY1,SLC6A8,AJUBA,KDR,ADAMTS15,ZFP703,KCNMA1,NNT,FADS6,MMP14,ABAT,MASP1,CXCL12,PFAS,BIRC3,EMP2,NFXL1,HNRNPL,ETV5,ARMCX4,KATNAL1,SLC43A2,PGM5,6430548M08RIK,ABLIM1,PADI2,2310022B05RIK,EFNB1,GRIP2,UNC5B,ADAMTSL5,MYOM3,NLRC3,HSPB6,MCU,ANKS1,CSNK2A2,YAP1,ELK3,ST3GAL5,ASAP2,SCARB2,GRTP1,SPG11,JAG1,SLC16A6,SHC4,DTX4,AMER1,COBLL1,ALPK3,PAM,SLC39A2,NAV2,NRP1,RGMB,ESRRB,MAP3K1,FZD10,ATP1B4,LAMA4,ACKR2,TNK2,MYH10,CLIC4,CNTNAP1,PEX1,PTPRK,ZFP202,PRRC1,DNAJC1,P4HA1,EVC,COL5A3,ABHD2,OCEL1,CD93,PODXL,NCAM1,BAG3,EXT1,GASK1B,MANBA,PDE10A,LDLRAD3,TRABD2B,FOXC1,SYNGAP1,MIDN,WWTR1,CHD2,FAM171A1,NCK2,ENAH,KMT2A,FLRT2,ETS1,SEMA6A,TMEM131L,TBX3,ANKRD33B,GUCY1A1,FER1L6,SCN2A,ZFP36L1,THBD,PCSK5,DUSP2,CASTOR2,RALGPS1,WDCP,PRPF38B,FNBP1L,TTC39B,ZFHX4,NFYA,MICAL3,RALB,DONSON,VAMP1,PRKAR1A,IPO5,NAPRT,MAVS,PALMD,CASC3,GNA13,PPARA,DMPK,BCL9,EMSY,RNF38,CACNB3,ADAM17,LRRN1,BCL2L13,TMEM25,TMEM44,ZFP579,ZFP426,KLF7,RNF144A,EGLN3,PPIP5K1,STOM,PLD1,SLC35E3,N4BP2,CDH1,FAM126A,SYT7,NFAT5,AGPAT3,PDE8A,RBFOX2,PLEKHB2,GFM1,COL4A2,CYFIP2,GFOD1,PARP12,COL1A1,FBXO28,SMAP2,AGO4,CORO6,EXOC8,TRIM72,DMXL2,ATRNL1,SASH1,ZFP78,SLC9A2,KLHL34,TSPAN18,UBE2H,UTRN,SIRT4,PARVB,PHACTR4,CMTM4,HMGXB4,SEC14L5,OPA3,CRYBG3,AKAP8,MAP3K5,SLC20A2,CRHR2,PPP1R3F,VEGFA,WFS1,PTPN12,SOGA1,PTGFRN,F2R,DOK5,ME2,CMIP,PKP4,SESN1,MAP3K8,RIN1,IDUA,EDNRA,SSH2,JADE1,CPLANE1,FAM171B,RARA,MARK1,RBMS1,FRAS1,VOPP1,HNRNPH3,PLXNB1,GAREM1,ISG20L2,CYYR1,PPARGC1B,ZBTB40,PIK3C2B,RNGTT,COL4A1,GGTA1,PECAM1,PIK3CA,SLC4A3,ATP10A,KIRREL,ARPIN,GGA3,DIP2B,SBK3,DNM3,ZMAT3,PRKCI,ITPKB,ARL10,PLEKHA7,NHLRC2,CDH5,NVL,CRYBG1,DCHS1,ATP6V1A,MLXIPL,RRNAD1,BCL2L11,LUZP1,FNBP4,NAA40,VCAN,WNT10B,AFDN,RFLNB,MICALL1,PPM1D,SLC16A2
Syt7	0.00520868		TF	Factor: E2F-7; motif: GRGGCGGGAANNN	TF:M10212	1.25009e-09	8.90306	7914	322	179	21836	ARHGAP24,EFR3B,P3H2,MPZL1,LSM11,ATP1A1,REEP6,WDR1,NAV1,CNNM4,SPRY1,SLC6A8,ADAMTS15,ZFP703,FBN1,KCNMA1,NNT,FADS6,MMP14,UNC119B,CXCL12,EMP2,NFXL1,HNRNPL,ETV5,KATNAL1,SLC43A2,PGM5,ABLIM1,PADI2,2310022B05RIK,GRIP2,ADAMTSL5,MCU,CSNK2A2,ASAP2,JAG1,MTMR11,SLC16A6,DTX4,AMER1,COBLL1,NAV2,NRP1,RGMB,MAP3K1,FZD10,ATP1B4,LAMA4,TNK2,MYH10,CLIC4,PEX1,PTPRK,COL5A3,ABHD2,OCEL1,PODXL,NCAM1,BAG3,EXT1,PDE10A,TRABD2B,MIDN,WWTR1,NFATC2IP,FAM171A1,NCK2,ENAH,KMT2A,TBX3,ANKRD33B,GUCY1A1,ZFP36L1,PCSK5,DUSP2,CASTOR2,RALGPS1,PRPF38B,FNBP1L,TTC39B,NFYA,VAMP1,IPO5,NAPRT,MAVS,GNA13,DMPK,BCL9,EMSY,RNF38,ADAM17,LRRN1,PARP4,TMEM25,ZFP579,KLF7,RNF144A,EGLN3,PPIP5K1,STOM,PLD1,N4BP2,NFAT5,AGPAT3,PDE8A,FIP1L1,CYFIP2,MYBPC1,GFOD1,GJA5,SMAP2,EXOC8,ATRNL1,SASH1,SLC9A2,KLHL34,TSPAN18,PRR14,UBE2H,UTRN,PARVB,PHACTR4,CMTM4,PBX1,HMGXB4,OPA3,CRYBG3,AKAP8,MAP3K5,SLC20A2,PPP1R3F,VEGFA,SOGA1,PTGFRN,ME2,PKP4,SESN1,EDNRA,BAIAP2L2,SSH2,JADE1,CPLANE1,HYAL1,FAM171B,MARK1,RBMS1,FRAS1,HNRNPH3,PLXNB1,GAREM1,ISG20L2,PIK3C2B,PIK3CA,SLC4A3,ATP10A,KIRREL,ARPIN,DIP2B,SBK3,PRKCI,HYPK,PLEKHA7,NHLRC2,CRYBG1,DCHS1,ATP6V1A,MLXIPL,RRNAD1,BCL2L11,LUZP1,NAA40,VCAN,WNT10B,AFDN,RFLNB,MICALL1,PPM1D,SLC16A2
Nfat5	0.00527676		TF	Factor: E2F-4; motif: GCGGGAAANA	TF:M02090	1.27896e-09	8.89314	10318	322	215	21836	EFR3B,GOT2,P3H2,MPZL1,LSM11,ATP1A1,XIRP1,WDR1,NAV1,CNNM4,SLC6A8,AJUBA,KDR,ADAMTS15,ZFP703,IGSF10,KCNMA1,NNT,FADS6,MMP14,CXCL12,BIRC3,MAP1A,EMP2,NFXL1,HNRNPL,ETV5,KATNAL1,SLC43A2,6430548M08RIK,2310022B05RIK,EFNB1,GRIP2,NR1D1,UNC5B,ADAMTSL5,MCU,YAP1,ELK3,ST3GAL5,ASAP2,SCARB2,GRTP1,JAG1,MTMR11,SLC16A6,SHC4,COBLL1,SLC39A2,NAV2,NRP1,RGMB,ESRRB,MAP3K1,FZD10,LAMA4,MYH10,B3GALT1,CLIC4,CNTNAP1,PEX1,PTPRK,ZFP202,PRRC1,P4HA1,EVC,COL5A3,ABHD2,PODXL,NCAM1,BAG3,EXT1,GASK1B,PDE10A,TRABD2B,SYNGAP1,MIDN,WWTR1,NFATC2IP,FAM171A1,ENAH,KMT2A,FLRT2,ETS1,TMEM131L,TBX3,ANKRD33B,ZFP36L1,THBD,CASTOR2,RALGPS1,PRPF38B,NFYA,RALB,VAMP1,PRKAR1A,IPO5,NAPRT,MAVS,CASC3,GNA13,DMPK,BCL9,EMSY,RNF38,CACNB3,ADAM17,LRRN1,BCL2L13,TMEM25,TMEM44,ZFP579,ZFP426,KLF7,RNF144A,EGLN3,PPIP5K1,STOM,PLD1,SLC35E3,N4BP2,CDH1,FAM126A,SYT7,AGPAT3,PDE8A,RBFOX2,GFM1,COL4A2,CYFIP2,MYBPC1,GJA5,COL1A1,FBXO28,SMAP2,CORO6,EXOC8,ATRNL1,SASH1,SLC9A2,PRR14,UBE2H,UTRN,SIRT4,PARVB,PHACTR4,CMTM4,PBX1,HMGXB4,ARHGEF2,OPA3,CRYBG3,AKAP8,MAP3K5,SLC20A2,CRHR2,PPP1R3F,VEGFA,AKAP12,WFS1,PTPN12,SOGA1,PTGFRN,F2R,CMIP,PKP4,SESN1,MAP3K8,EDNRA,BAIAP2L2,SSH2,JADE1,HYAL1,FAM171B,RARA,PIGQ,MARK1,RBMS1,FRAS1,VOPP1,HNRNPH3,PLXNB1,GAREM1,ISG20L2,PPARGC1B,ZBTB40,PIK3C2B,COL4A1,PIK3CA,ATP10A,PTPRD,KIRREL,GGA3,DIP2B,SBK3,ZMAT3,HYPK,ITPKB,ARL10,PLEKHA7,NHLRC2,CRYBG1,DCHS1,ATP6V1A,MLXIPL,RRNAD1,BCL2L11,LUZP1,NAA40,VCAN,WNT10B,AFDN,RFLNB,PPM1D,SLC16A2
Agpat3	0.00529475		TF	Factor: ZF5; motif: NRNGNGCGCGCWN; match class: 1	TF:M00333_1	1.47516e-09	8.83116	11181	322	227	21836	ARHGAP24,EFR3B,GOT2,P3H2,MPZL1,LSM11,ATP1A1,REEP6,WDR1,NAV1,CNNM4,SPRY1,SLC6A8,AJUBA,ADAMTS15,ZFP703,KCNMA1,NNT,FADS6,MMP14,CXCL12,PFAS,BIRC3,EMP2,NFXL1,HNRNPL,ETV5,ARMCX4,KATNAL1,PGM5,6430548M08RIK,ABLIM1,2310022B05RIK,EFNB1,UNC5B,ADAMTSL5,MYOM3,HSPB6,ANKS1,CSNK2A2,YAP1,ELK3,ST3GAL5,ASAP2,SCARB2,GRTP1,JAG1,SLC16A6,SHC4,DTX4,AMER1,COBLL1,NAV2,NRP1,RGMB,MAP3K1,FZD10,ATP1B4,TNK2,MYH10,CLIC4,CNTNAP1,PTPRK,PRRC1,DNAJC1,P4HA1,EVC,OCEL1,CD93,PODXL,NCAM1,BAG3,EXT1,GASK1B,MANBA,PDE10A,LDLRAD3,TRABD2B,FOXC1,SYNGAP1,MIDN,WWTR1,CHD2,FAM171A1,NCK2,ENAH,KMT2A,FLRT2,ETS1,TMEM131L,TBX3,ANKRD33B,ZFP36L1,THBD,PCSK5,DUSP2,CASTOR2,PRPF38B,FNBP1L,TTC39B,NFYA,MICAL3,RALB,DONSON,PRKAR1A,IPO5,MAVS,CASC3,GNA13,PPARA,BCL9,EMSY,RNF38,CACNB3,LRRN1,BCL2L13,TMEM25,TMEM44,ZFP426,KLF7,RNF144A,EGLN3,PPIP5K1,STOM,PLD1,SLC35E3,N4BP2,CDH1,FAM126A,SYT7,NFAT5,AGPAT3,PDE8A,RBFOX2,GFM1,COL4A2,CYFIP2,GFOD1,PARP12,FBXO28,SMAP2,AGO4,CORO6,EXOC8,TRIM72,DMXL2,ATRNL1,SASH1,SLC9A2,KLHL34,TSPAN18,UBE2H,UTRN,SIRT4,PARVB,PHACTR4,CMTM4,HMGXB4,SEC14L5,OPA3,CRYBG3,AKAP8,MAP3K5,SLC20A2,CRHR2,PPP1R3F,VEGFA,WFS1,PTPN12,SOGA1,PTGFRN,F2R,DOK5,ME2,CMIP,PKP4,SESN1,MAP3K8,IDUA,EDNRA,SSH2,JADE1,CPLANE1,FAM171B,MARK1,RBMS1,FRAS1,VOPP1,HNRNPH3,PLXNB1,ISG20L2,PPARGC1B,ZBTB40,PIK3C2B,RNGTT,COL4A1,PECAM1,PIK3CA,SLC4A3,ATP10A,KIRREL,ARPIN,GGA3,DIP2B,DNM3,ZMAT3,PRKCI,ITPKB,ARL10,NHLRC2,CDH5,NVL,CRYBG1,DCHS1,ATP6V1A,MLXIPL,RRNAD1,BCL2L11,LUZP1,FNBP4,NAA40,VCAN,WNT10B,AFDN,RFLNB,MICALL1,PPM1D
Pde8a	0.00543419		TF	Factor: FOXN4; motif: NNWANNCGWMCGCGTCNNNNMT; match class: 1	TF:M04662_1	2.01035e-09	8.69673	12768	322	248	21836	ARHGAP24,EFR3B,GOT2,P3H2,MPZL1,LSM11,ATP1A1,REEP6,WDR1,NAV1,CNNM4,SPRY1,SLC6A8,AJUBA,KDR,ADAMTS15,ZFP703,KCNMA1,FADS6,MMP14,UNC119B,ABAT,CXCL12,PFAS,BIRC3,MAP1A,EMP2,NFXL1,HNRNPL,ETV5,ARMCX4,KATNAL1,SLC43A2,6430548M08RIK,ABLIM1,2310022B05RIK,EFNB1,KLHL41,NR1D1,UNC5B,ADAMTSL5,MCU,ANKS1,CSNK2A2,YAP1,ELK3,ST3GAL5,ASAP2,SCARB2,GRTP1,SPG11,JAG1,SLC16A6,DTX4,AMER1,COBLL1,PAM,NAV2,NRP1,RGMB,MAP3K1,FZD10,ATP1B4,TNK2,MYH10,CX3CL1,CLIC4,CNTNAP1,PEX1,PTPRK,PRRC1,P4HA1,COL5A3,ABHD2,OCEL1,PODXL,NCAM1,BAG3,EXT1,GASK1B,MANBA,PDE10A,LDLRAD3,TRABD2B,FOXC1,SYNGAP1,MIDN,WWTR1,NFATC2IP,FAM171A1,NCK2,ENAH,KMT2A,FLRT2,ETS1,TMEM131L,TBX3,ANKRD33B,ZFP36L1,THBD,PCSK5,DUSP2,CASTOR2,RALGPS1,WDCP,PRPF38B,FNBP1L,TTC39B,ZFHX4,NFYA,RALB,DONSON,PRKAR1A,IPO5,NAPRT,MAVS,PALMD,CASC3,GNA13,PPARA,BCL9,EMSY,RNF38,CACNB3,ADAM17,LRRN1,BCL2L13,TMEM44,KLF7,RNF144A,EGLN3,PPIP5K1,STOM,PLD1,SLC35E3,N4BP2,CDH1,FAM126A,PBLD1,SYT7,NFAT5,AGPAT3,PDE8A,RBFOX2,FIP1L1,PLEKHB2,COL4A2,CYFIP2,ZFP608,GFOD1,PARP12,FBXO28,AGO4,CORO6,EXOC8,DMXL2,ATRNL1,SASH1,SLC9A2,KLHL34,PRR14,UBE2H,UTRN,SIRT4,PARVB,CMTM4,PBX1,HMGXB4,SEC14L5,OPA3,CRYBG3,AKAP8,MAP3K5,SLC20A2,CRHR2,PPP1R3F,VEGFA,WFS1,PTPN12,SOGA1,ALDH9A1,RHOJ,PTGFRN,F2R,DOK5,ME2,CMIP,PKP4,SESN1,RIN1,IDUA,SSH2,JADE1,CPLANE1,HYAL1,FAM171B,RARA,PIGQ,MARK1,RBMS1,FRAS1,VOPP1,HNRNPH3,PLXNB1,GAREM1,ISG20L2,CYYR1,ADCY7,ENPEP,PPARGC1B,ZBTB40,PIK3C2B,RNGTT,COL4A1,PECAM1,PIK3CA,SLC4A3,ATP10A,PTPRD,KIRREL,ARPIN,GGA3,DIP2B,DNM3,ZMAT3,PRKCI,HYPK,ITPKB,MID2,ARL10,PLEKHA7,NHLRC2,NVL,DCHS1,ATP6V1A,MLXIPL,RRNAD1,BCL2L11,LUZP1,FNBP4,NAA40,VCAN,WNT10B,AFDN,RFLNB,MICALL1,PPM1D,SLC16A2
Rbfox2	0.00546336		TF	Factor: GKLF; motif: NNNRGGNGNGGSN; match class: 1	TF:M07289_1	4.90619e-09	8.30926	10998	322	223	21836	ARHGAP24,MPZL1,LSM11,XIRP1,REEP6,CNNM4,SPRY1,SLC6A8,AJUBA,KDR,ADAMTS15,ZFP703,IGSF10,KCNMA1,NNT,MMP14,UNC119B,ABAT,MASP1,CXCL12,BIRC3,MAP1A,EMP2,HNRNPL,ETV5,ARMCX4,KATNAL1,PGM5,ABLIM1,PADI2,EFNB1,GRIP2,UNC5B,ADAMTSL5,MYOM3,TIAM2,NLRC3,AMPD3,ARHGEF15,HSPB6,ANKS1,CSNK2A2,YAP1,ELK3,ST3GAL5,ASAP2,GRTP1,SPG11,JAG1,MTMR11,ADGRL2,SLC16A6,SHC4,DTX4,AMER1,COBLL1,ALPK3,PACSIN2,MYH6,SLC39A2,NAV2,NRP1,RGMB,ESRRB,MAP3K1,FZD10,ATP1B4,LAMA4,ACKR2,TNK2,MYH10,CLIC4,CNTNAP1,PEX1,ZFP202,PRRC1,DNAJC1,P4HA1,EVC,COL5A3,PODXL,NCAM1,PDE10A,LDLRAD3,TRABD2B,FOXC1,SYNGAP1,MIDN,WWTR1,NFATC2IP,CHD2,FAM171A1,NCK2,ENAH,KMT2A,FLRT2,ETS1,SEMA6A,TMEM131L,TBX3,ANKRD33B,GUCY1A1,SCN2A,ZFP36L1,THBD,PCSK5,DUSP2,CASTOR2,RALGPS1,FNBP1L,TTC39B,ZFHX4,RALB,DONSON,VAMP1,PRKAR1A,PALMD,CASC3,DMPK,BCL9,CACNB3,LRRN1,BCL2L13,TMEM25,ZFP579,KLF7,RNF144A,PPIP5K1,N4BP2,FAM126A,SYT7,NFAT5,AGPAT3,PDE8A,RBFOX2,FIP1L1,PLEKHB2,COL4A2,ZFP608,GFOD1,PARP12,COL1A1,FBXO28,SMAP2,AGO4,CORO6,EXOC8,TRIM72,DMXL2,ATRNL1,ZFP78,SLC9A2,KLHL34,TSPAN18,PRR14,UBE2H,UTRN,PARVB,PHACTR4,CMTM4,PBX1,HMGXB4,ARHGEF2,SEC14L5,OPA3,MAP3K5,CRHR2,PPP1R3F,VEGFA,WFS1,PTPN12,ALDH9A1,PTGFRN,F2R,ME2,CMIP,PKP4,RIN1,EDNRA,BAIAP2L2,SSH2,JADE1,FAM171B,RARA,PIGQ,MARK1,FRAS1,HNRNPH3,PLXNB1,GAREM1,ISG20L2,CYYR1,ADCY7,ENPEP,ZBTB40,PIK3C2B,COL4A1,PECAM1,PIK3CA,SLC4A3,ATP10A,KIRREL,GGA3,DIP2B,SBK3,DNM3,ITPKB,PLEKHA7,NHLRC2,CRYBG1,DCHS1,ATP6V1A,RRNAD1,BCL2L11,LUZP1,NAA40,VCAN,WNT10B,AFDN,RFLNB,MICALL1,PPM1D,SLC16A2
Fip1l1	0.00549196		TF	Factor: AP-2; motif: GSCCSCRGGCNRNRNN	TF:M00800	1.32661e-08	7.87726	6726	322	157	21836	EFR3B,MPZL1,LSM11,ATP1A1,WDR1,NAV1,CNNM4,SPRY1,SLC6A8,AJUBA,ADAMTS15,NNT,MMP14,EMP2,NFXL1,HNRNPL,ETV5,ARMCX4,PGM5,6430548M08RIK,2310022B05RIK,UNC5B,NLRC3,HSPB6,CSNK2A2,YAP1,ELK3,ST3GAL5,ASAP2,SCARB2,SPG11,SLC16A6,SHC4,COBLL1,ALPK3,PAM,NAV2,NRP1,RGMB,MAP3K1,FZD10,TNK2,CX3CL1,CLIC4,ZFP202,PRRC1,P4HA1,EVC,OCEL1,CD93,PODXL,BAG3,EXT1,MANBA,PDE10A,LDLRAD3,TRABD2B,FOXC1,MIDN,FAM171A1,NCK2,ENAH,KMT2A,ETS1,SEMA6A,TMEM131L,TBX3,ANKRD33B,GUCY1A1,ZFP36L1,THBD,FNBP1L,NFYA,IPO5,MAVS,CASC3,PPARA,DMPK,RNF38,CACNB3,TMEM25,TMEM44,ZFP426,RNF144A,PLD1,SLC35E3,N4BP2,CDH1,SYT7,NFAT5,AGPAT3,GFM1,COL4A2,CYFIP2,GFOD1,PARP12,AGO4,CORO6,EXOC8,ATRNL1,SASH1,TSPAN18,UTRN,PHACTR4,CMTM4,PBX1,HMGXB4,OPA3,CRYBG3,AKAP8,MAP3K5,SLC20A2,VEGFA,WFS1,PTPN12,SOGA1,RHOJ,PTGFRN,F2R,DOK5,CMIP,SESN1,MRVI1,BAIAP2L2,JADE1,RARA,PIGQ,MARK1,RBMS1,HNRNPH3,ISG20L2,PPARGC1B,COL4A1,GGTA1,PIK3CA,SLC4A3,ATP10A,KIRREL,DIP2B,SBK3,ZMAT3,PRKCI,ITPKB,ARL10,PLEKHA7,PLSCR2,DCHS1,ATP6V1A,RRNAD1,BCL2L11,LUZP1,FNBP4,VCAN,WNT10B,AFDN,RFLNB,PPM1D
D330041H03Rik	0.00550387		TF	Factor: MOVO-B; motif: GNGGGGG	TF:M01104	2.00195e-08	7.69855	7629	322	171	21836	ARHGAP24,MPZL1,ATP1A1,XIRP1,REEP6,WDR1,NAV1,CNNM4,SLC6A8,AJUBA,KDR,ADAMTS15,KCNMA1,FADS6,MMP14,UNC119B,ABAT,HNRNPL,ETV5,KATNAL1,PGM5,6430548M08RIK,ABLIM1,2310022B05RIK,UNC5B,ADAMTSL5,MCU,ANKS1,CSNK2A2,YAP1,ELK3,ST3GAL5,ASAP2,GRTP1,JAG1,SLC16A6,SHC4,COBLL1,NAV2,RGMB,MAP3K1,FZD10,TNK2,CX3CL1,CLIC4,CNTNAP1,PEX1,PTPRK,PRRC1,DNAJC1,P4HA1,OCEL1,PODXL,NCAM1,PDE10A,LDLRAD3,TRABD2B,FOXC1,SYNGAP1,MIDN,WWTR1,NFATC2IP,CHD2,FAM171A1,NCK2,ENAH,KMT2A,FLRT2,ETS1,TMEM131L,TBX3,PCSK5,DUSP2,CASTOR2,RALGPS1,FNBP1L,TTC39B,DONSON,VAMP1,PRKAR1A,IPO5,CASC3,PPARA,BCL9,EMSY,RNF38,CACNB3,TMEM25,TMEM44,ZFP579,PPIP5K1,STOM,PLD1,SLC35E3,N4BP2,SYT7,NFAT5,AGPAT3,ZFP608,GFOD1,PARP12,FBXO28,SMAP2,AGO4,CORO6,TRIM72,DMXL2,ATRNL1,SASH1,SLC9A2,TSPAN18,PRR14,UBE2H,UTRN,PARVB,CMTM4,PBX1,CRYBG3,AKAP8,MAP3K5,CRHR2,PPP1R3F,VEGFA,PTPN12,SOGA1,F2R,DOK5,CMIP,PKP4,MAP3K8,RIN1,IDUA,EDNRA,JADE1,CPLANE1,FAM171B,MARK1,RBMS1,FRAS1,HNRNPH3,PLXNB1,GAREM1,ISG20L2,PPARGC1B,ZBTB40,PIK3C2B,RNGTT,PIK3CA,SLC4A3,KIRREL,GGA3,DIP2B,DNM3,ZMAT3,PRKCI,ITPKB,NVL,CRYBG1,DCHS1,ATP6V1A,MLXIPL,RRNAD1,BCL2L11,LUZP1,NAA40,WNT10B,AFDN,RFLNB,MICALL1,PPM1D,SLC16A2
Plekhb2	0.00550808		TF	Factor: Kaiso; motif: GCMGGGRGCRGS	TF:M03876	2.19702e-08	7.65817	11131	322	223	21836	ARHGAP24,EFR3B,MPZL1,LSM11,ATP1A1,REEP6,WDR1,NAV1,CNNM4,SPRY1,SLC6A8,AJUBA,KDR,ZFP703,KCNMA1,MMP14,UNC119B,ABAT,MASP1,CXCL12,BIRC3,EMP2,NFXL1,HNRNPL,ETV5,KATNAL1,6430548M08RIK,ABLIM1,PADI2,2310022B05RIK,EFNB1,GRIP2,NR1D1,UNC5B,ADAMTSL5,TIAM2,NLRC3,ARHGEF15,MCU,ANKS1,CSNK2A2,ELK3,ST3GAL5,ASAP2,SCARB2,GRTP1,SPG11,JAG1,SLC16A6,DTX4,AMER1,COBLL1,ALPK3,PACSIN2,PAM,NAV2,NRP1,RGMB,MAP3K1,FZD10,LAMA4,TNK2,CX3CL1,CNTNAP1,PEX1,PTPRK,ZFP202,PRRC1,DNAJC1,P4HA1,EVC,COL5A3,ABHD2,PODXL,NCAM1,BAG3,EXT1,LDLRAD3,TRABD2B,FOXC1,SYNGAP1,MIDN,WWTR1,NFATC2IP,CHD2,FAM171A1,NCK2,ENAH,KMT2A,SEMA6A,TMEM131L,TBX3,ANKRD33B,GUCY1A1,ZFP36L1,THBD,PCSK5,DUSP2,CASTOR2,RALGPS1,FNBP1L,TTC39B,NFYA,MICAL3,DONSON,PRKAR1A,IPO5,MAVS,PALMD,CASC3,GNA13,PPARA,DMPK,BCL9,EMSY,RNF38,CACNB3,ADAM17,LRRN1,TMEM44,ZFP579,RNF144A,EGLN3,PPIP5K1,STOM,PLD1,N4BP2,CDH1,FAM126A,NFAT5,AGPAT3,PDE8A,FIP1L1,PLEKHB2,GFM1,COL4A2,CYFIP2,ZFP608,GFOD1,PARP12,COL1A1,FBXO28,SMAP2,AGO4,CORO6,EXOC8,TRIM72,DMXL2,ATRNL1,SASH1,SLC9A2,TSPAN18,UBE2H,UTRN,PARVB,CMTM4,PBX1,HMGXB4,ARHGEF2,AKAP8,MAP3K5,SLC20A2,PPP1R3F,VEGFA,AKAP12,PTPN12,SOGA1,PTGFRN,DOK5,CMIP,PKP4,SESN1,MRVI1,EDNRA,BAIAP2L2,SSH2,JADE1,CPLANE1,HYAL1,FAM171B,RARA,PIGQ,MARK1,RBMS1,FRAS1,VOPP1,HNRNPH3,PLXNB1,GAREM1,ISG20L2,CYYR1,ADCY7,PPARGC1B,PIK3C2B,RNGTT,COL4A1,GGTA1,PIK3CA,SLC4A3,ATP10A,GGA3,DIP2B,ZMAT3,HYPK,ITPKB,MID2,ARL10,PLEKHA7,NHLRC2,PLSCR2,DCHS1,ATP6V1A,RRNAD1,BCL2L11,LUZP1,FNBP4,NAA40,VCAN,WNT10B,AFDN,RFLNB,MICALL1,SLC16A2
Gfm1	0.00554733		TF	Factor: AP-2; motif: MKCCCSCNGGCG	TF:M00189	2.4847e-08	7.60473	8029	322	177	21836	ARHGAP24,EFR3B,GOT2,P3H2,MPZL1,LSM11,XIRP1,REEP6,WDR1,NAV1,CNNM4,SPRY1,SLC6A8,AJUBA,KDR,ZFP703,FBN1,KCNMA1,NNT,FADS6,MMP14,UNC119B,ABAT,CXCL12,NFXL1,HNRNPL,ETV5,ARMCX4,SLC43A2,PGM5,6430548M08RIK,ABLIM1,PADI2,2310022B05RIK,EFNB1,UNC5B,ADAMTSL5,HSPB6,MCU,CSNK2A2,YAP1,ELK3,ASAP2,GRTP1,JAG1,SLC16A6,SHC4,DTX4,COBLL1,MYH6,PAM,NAV2,NRP1,RGMB,MAP3K1,TNK2,CLIC4,PTPRK,ZFP202,PRRC1,P4HA1,OCEL1,PODXL,NCAM1,BAG3,PDE10A,LDLRAD3,TRABD2B,FOXC1,MIDN,NFATC2IP,FAM171A1,NCK2,ENAH,KMT2A,ETS1,SEMA6A,TMEM131L,TBX3,ANKRD33B,THBD,PCSK5,DUSP2,FNBP1L,TTC39B,RALB,DONSON,PRKAR1A,IPO5,MAVS,CASC3,GNA13,PPARA,DMPK,BCL9,EMSY,RNF38,CACNB3,BCL2L13,TMEM25,TMEM44,ZFP426,KLF7,RNF144A,EGLN3,PPIP5K1,SLC35E3,N4BP2,CDH1,FAM126A,SYT7,NFAT5,AGPAT3,PDE8A,FIP1L1,PLEKHB2,PARP12,FBXO28,SMAP2,AGO4,CORO6,EXOC8,DMXL2,ATRNL1,SLC9A2,UBE2H,UTRN,PARVB,PHACTR4,HMGXB4,OPA3,CRYBG3,MAP3K5,SLC20A2,PPP1R3F,VEGFA,WFS1,PTPN12,SOGA1,PTGFRN,F2R,DOK5,CMIP,PKP4,SESN1,MAP3K8,MRVI1,RIN1,SSH2,JADE1,MARK1,RBMS1,VOPP1,HNRNPH3,PLXNB1,GAREM1,PPARGC1B,RNGTT,PIK3CA,SLC4A3,ATP10A,KIRREL,GGA3,DIP2B,ITPKB,ARL10,PLEKHA7,NVL,DCHS1,BCL2L11,LUZP1,FNBP4,WNT10B,AFDN,RFLNB,MICALL1,PPM1D
Plagl2	0.00559996		TF	Factor: E2F-1; motif: NNNSSCGCSAANN	TF:M07250	2.64169e-08	7.57812	9013	322	192	21836	ARHGAP24,EFR3B,P3H2,MPZL1,LSM11,XIRP1,REEP6,WDR1,NAV1,CNNM4,SPRY1,AJUBA,KDR,ADAMTS15,IGSF10,CXCL12,PFAS,BIRC3,EMP2,NFXL1,HNRNPL,ETV5,ARMCX4,KATNAL1,SLC43A2,6430548M08RIK,2310022B05RIK,EFNB1,GRIP2,UNC5B,MYOM3,ANKS1,CSNK2A2,YAP1,ELK3,ST3GAL5,ASAP2,SCARB2,GRTP1,SPG11,JAG1,SLC16A6,DTX4,COBLL1,NAV2,NRP1,ESRRB,MAP3K1,FZD10,ATP1B4,TNK2,MYH10,CLIC4,PEX1,PTPRK,PRRC1,EVC,OCEL1,PODXL,BAG3,MANBA,PDE10A,LDLRAD3,TRABD2B,MIDN,WWTR1,NFATC2IP,FAM171A1,ENAH,ETS1,TMEM131L,TBX3,ANKRD33B,ZFP36L1,THBD,PCSK5,RALGPS1,FNBP1L,TTC39B,NFYA,MICAL3,RALB,DONSON,VAMP1,PRKAR1A,IPO5,NAPRT,CASC3,GNA13,PPARA,BCL9,EMSY,RNF38,CACNB3,ADAM17,LRRN1,BCL2L13,TMEM25,TMEM44,ZFP426,KLF7,RNF144A,EGLN3,PPIP5K1,STOM,PLD1,N4BP2,CDH1,FAM126A,NFAT5,AGPAT3,FIP1L1,PLEKHB2,COL4A2,CYFIP2,MYBPC1,ZFP608,GFOD1,PARP12,AGO4,CORO6,EXOC8,TRIM72,DMXL2,ATRNL1,SASH1,SLC9A2,UTRN,SIRT4,PARVB,PHACTR4,HMGXB4,OPA3,CRYBG3,AKAP8,MAP3K5,CRHR2,PPP1R3F,VEGFA,WFS1,PTPN12,SOGA1,ALDH9A1,RHOJ,PTGFRN,DOK5,ME2,CMIP,PKP4,SESN1,RIN1,IDUA,EDNRA,JADE1,FAM171B,RARA,PIGQ,MARK1,RBMS1,FRAS1,HNRNPH3,PLXNB1,GAREM1,PPARGC1B,PIK3C2B,COL4A1,GGTA1,PIK3CA,ATP10A,KIRREL,GGA3,DIP2B,ZMAT3,PRKCI,HYPK,ITPKB,ARL10,PLEKHA7,NHLRC2,NVL,DCHS1,ATP6V1A,MLXIPL,BCL2L11,LUZP1,FNBP4,NAA40,WNT10B,AFDN,MICALL1,PPM1D,SLC16A2
Col4a2	0.00562283		TF	Factor: ZF5; motif: GYCGCGCARNGCNN; match class: 1	TF:M02933_1	2.65058e-08	7.57666	5819	322	141	21836	ARHGAP24,P3H2,LSM11,ATP1A1,WDR1,NAV1,CNNM4,SPRY1,AJUBA,ADAMTS15,KCNMA1,MMP14,ABAT,CXCL12,EMP2,ETV5,ARMCX4,6430548M08RIK,2310022B05RIK,EFNB1,UNC5B,ADAMTSL5,ANKS1,CSNK2A2,YAP1,ELK3,ST3GAL5,ASAP2,SCARB2,GRTP1,SLC16A6,DTX4,COBLL1,PAM,NAV2,NRP1,ESRRB,MAP3K1,FZD10,TNK2,MYH10,CLIC4,CNTNAP1,PTPRK,PRRC1,DNAJC1,OCEL1,PODXL,NCAM1,EXT1,LDLRAD3,TRABD2B,FOXC1,WWTR1,FAM171A1,NCK2,ENAH,ETS1,TMEM131L,TBX3,ANKRD33B,ZFP36L1,THBD,PCSK5,DUSP2,CASTOR2,FNBP1L,TTC39B,NFYA,DONSON,PRKAR1A,IPO5,GNA13,PPARA,BCL9,EMSY,RNF38,CACNB3,LRRN1,TMEM25,TMEM44,KLF7,RNF144A,SLC35E3,N4BP2,CDH1,FAM126A,SYT7,NFAT5,AGPAT3,PDE8A,COL4A2,PARP12,AGO4,EXOC8,DMXL2,ATRNL1,SLC9A2,KLHL34,UTRN,PARVB,CMTM4,HMGXB4,CRYBG3,AKAP8,MAP3K5,SLC20A2,CRHR2,PPP1R3F,VEGFA,WFS1,PTPN12,SOGA1,F2R,ME2,CMIP,EDNRA,SSH2,JADE1,RARA,MARK1,RBMS1,PLXNB1,ZBTB40,PIK3C2B,COL4A1,ATP10A,KIRREL,ARPIN,GGA3,DIP2B,ITPKB,ARL10,NHLRC2,CRYBG1,ATP6V1A,MLXIPL,LUZP1,NAA40,AFDN,SLC16A2
Myh13	0.00565367		TF	Factor: BEN; motif: CAGCGRNV	TF:M01240	3.29266e-08	7.48245	16234	322	287	21836	ARHGAP24,EFR3B,GOT2,P3H2,MPZL1,LSM11,ATP1A1,XIRP1,REEP6,WDR1,NAV1,CNNM4,SPRY1,SLC6A8,AJUBA,KDR,ADAMTS15,ZFP703,FBN1,IGSF10,KCNMA1,NNT,FADS6,MMP14,AQP4,UNC119B,ABAT,MASP1,CXCL12,PFAS,MAP1A,EMP2,NFXL1,HNRNPL,ETV5,ARMCX4,KATNAL1,SLC43A2,PGM5,6430548M08RIK,ABLIM1,PADI2,2310022B05RIK,EFNB1,KLHL41,NR1D1,UNC5B,ADAMTSL5,MYOM3,NLRC3,ARHGEF15,HSPB6,MCU,ANKS1,CSNK2A2,ELK3,ST3GAL5,ASAP2,SCARB2,GRTP1,JAG1,MTMR11,SHC4,DTX4,AMER1,COBLL1,PACSIN2,PAM,SLC39A2,NAV2,NRP1,RGMB,ESRRB,MAP3K1,FZD10,LAMA4,ACKR2,TNK2,MYH10,B3GALT1,CX3CL1,CLIC4,CNTNAP1,PEX1,PTPRK,ZFP202,PRRC1,DNAJC1,P4HA1,EVC,COL5A3,ABHD2,OCEL1,CD93,PODXL,NCAM1,BAG3,EXT1,GASK1B,MANBA,PDE10A,LDLRAD3,TRABD2B,FOXC1,SYNGAP1,MIDN,WWTR1,NFATC2IP,FAM171A1,NCK2,KMT2A,FLRT2,ETS1,SEMA6A,TMEM131L,TBX3,ANKRD33B,INPP4B,GUCY1A1,SCN2A,ZFP36L1,THBD,PCSK5,DUSP2,CASTOR2,RALGPS1,WDCP,PRPF38B,FNBP1L,TTC39B,ZFHX4,NFYA,MICAL3,RALB,DONSON,VAMP1,PRKAR1A,IPO5,NAPRT,CASC3,GNA13,PPARA,BCL9,EMSY,RNF38,CACNB3,ADAM17,LRRN1,BCL2L13,PARP4,TMEM25,TMEM44,ZFP579,ZFP426,KLF7,RNF144A,EGLN3,PPIP5K1,STOM,PLD1,SLC35E3,N4BP2,CDH1,FAM126A,PBLD1,SYT7,NFAT5,AGPAT3,PDE8A,RBFOX2,FIP1L1,PLEKHB2,GFM1,PLAGL2,COL4A2,MYH13,CYFIP2,MYBPC1,GFOD1,PARP12,GJA5,COL1A1,FBXO28,SMAP2,AGO4,CORO6,EXOC8,TRIM72,DMXL2,ATRNL1,SASH1,SLC9A2,KLHL34,NWD1,TSPAN18,PRR14,UBE2H,UTRN,SIRT4,PARVB,PHACTR4,CMTM4,PBX1,HMGXB4,SEC14L5,OPA3,CRYBG3,AKAP8,MAP3K5,SLC20A2,CRHR2,PPP1R3F,VEGFA,WFS1,PTPN12,SOGA1,ALDH9A1,PTGFRN,DOK5,ME2,CMIP,PKP4,SESN1,MAP3K8,MRVI1,RIN1,IDUA,EDNRA,BAIAP2L2,SSH2,JADE1,CPLANE1,FAM171B,RARA,PIGQ,MARK1,RBMS1,FRAS1,VOPP1,HNRNPH3,PLXNB1,GAREM1,ISG20L2,CYYR1,ADCY7,PPARGC1B,ZBTB40,PIK3C2B,RNGTT,COL4A1,PIK3CA,SLC4A3,ATP10A,PTPRD,KIRREL,ARPIN,GGA3,DIP2B,SBK3,DNM3,ZMAT3,PRKCI,HYPK,ITPKB,MID2,ARL10,PLEKHA7,NHLRC2,PLSCR2,CDH5,NVL,CRYBG1,DCHS1,ATP6V1A,MLXIPL,RRNAD1,BCL2L11,LUZP1,FNBP4,NAA40,VCAN,WNT10B,AFDN,RFLNB,MICALL1,PPM1D,SLC16A2
Cyfip2	0.00566282		TF	Factor: E2F-4; motif: GNNGGCGGGAAN	TF:M09682	3.89044e-08	7.41	5907	322	142	21836	ARHGAP24,EFR3B,P3H2,MPZL1,LSM11,ATP1A1,REEP6,WDR1,NAV1,CNNM4,SLC6A8,ADAMTS15,ZFP703,FBN1,KCNMA1,NNT,FADS6,MMP14,UNC119B,CXCL12,EMP2,NFXL1,HNRNPL,ETV5,KATNAL1,SLC43A2,ABLIM1,PADI2,2310022B05RIK,GRIP2,ADAMTSL5,MCU,CSNK2A2,YAP1,ASAP2,MTMR11,COBLL1,NAV2,NRP1,RGMB,MAP3K1,LAMA4,TNK2,CLIC4,PEX1,OCEL1,PODXL,BAG3,EXT1,PDE10A,TRABD2B,MIDN,WWTR1,NFATC2IP,NCK2,ENAH,KMT2A,TBX3,ANKRD33B,GUCY1A1,ZFP36L1,DUSP2,CASTOR2,RALGPS1,PRPF38B,FNBP1L,NFYA,VAMP1,IPO5,NAPRT,MAVS,DMPK,BCL9,EMSY,RNF38,LRRN1,PARP4,TMEM25,ZFP579,RNF144A,EGLN3,PPIP5K1,STOM,N4BP2,MYBPC1,GJA5,SMAP2,EXOC8,ATRNL1,SASH1,SLC9A2,KLHL34,PRR14,UBE2H,UTRN,PHACTR4,CMTM4,PBX1,HMGXB4,OPA3,CRYBG3,AKAP8,MAP3K5,SLC20A2,PPP1R3F,VEGFA,SOGA1,PTGFRN,ME2,PKP4,SESN1,SSH2,JADE1,CPLANE1,FAM171B,MARK1,RBMS1,HNRNPH3,PLXNB1,ISG20L2,PIK3C2B,ATP10A,KIRREL,ARPIN,DIP2B,HYPK,PLEKHA7,NHLRC2,CRYBG1,DCHS1,ATP6V1A,MLXIPL,RRNAD1,BCL2L11,LUZP1,NAA40,VCAN,WNT10B,AFDN,RFLNB,PPM1D,SLC16A2
Mybpc1	0.00566396		TF	Factor: AP-2alpha; motif: GCCNNNRGS	TF:M00469	4.35888e-08	7.36063	3251	322	94	21836	GOT2,LSM11,ATP1A1,XIRP1,WDR1,NAV1,CNNM4,SPRY1,SLC6A8,AJUBA,KDR,ZFP703,KCNMA1,MMP14,ABAT,NFXL1,HNRNPL,ARMCX4,2310022B05RIK,EFNB1,ADAMTSL5,ARHGEF15,MCU,CSNK2A2,ELK3,ST3GAL5,SCARB2,GRTP1,JAG1,SLC16A6,COBLL1,NRP1,RGMB,MAP3K1,FZD10,CX3CL1,P4HA1,EVC,ABHD2,BAG3,KMT2A,TMEM131L,TBX3,THBD,DUSP2,PRPF38B,FNBP1L,NFYA,MICAL3,PRKAR1A,CASC3,PPARA,BCL9,N4BP2,SYT7,AGPAT3,GFM1,COL4A2,CYFIP2,ZFP608,GFOD1,SMAP2,AGO4,EXOC8,DMXL2,ATRNL1,SASH1,SLC9A2,UTRN,HMGXB4,MAP3K5,CRHR2,PPP1R3F,PTGFRN,ME2,CMIP,MAP3K8,PIGQ,MARK1,RBMS1,ISG20L2,PPARGC1B,PIK3C2B,COL4A1,GGTA1,PIK3CA,SLC4A3,ITPKB,ARL10,PLEKHA7,CRYBG1,DCHS1,RRNAD1,LUZP1
Zfp608	0.00570597		TF	Factor: BCL6B; motif: NNNNCCGCCCCWNNNN	TF:M02844	4.40503e-08	7.35605	13664	322	256	21836	ARHGAP24,EFR3B,P3H2,MPZL1,LSM11,ATP1A1,XIRP1,REEP6,WDR1,NAV1,CNNM4,SPRY1,SLC6A8,KDR,ADAMTS15,ZFP703,FBN1,IGSF10,KCNMA1,NNT,FADS6,MMP14,AQP4,UNC119B,ABAT,CXCL12,BIRC3,MAP1A,EMP2,NFXL1,HNRNPL,ETV5,ARMCX4,KATNAL1,SLC43A2,PGM5,6430548M08RIK,ABLIM1,2310022B05RIK,EFNB1,GRIP2,KLHL41,NR1D1,UNC5B,ADAMTSL5,TIAM2,AMPD3,ARHGEF15,HSPB6,MCU,ANKS1,CSNK2A2,YAP1,ELK3,ST3GAL5,ASAP2,GRTP1,SPG11,JAG1,MTMR11,ADGRL2,SLC16A6,SHC4,DTX4,AMER1,COBLL1,ALPK3,MYH6,PAM,SLC39A2,NAV2,NRP1,RGMB,ESRRB,MAP3K1,FZD10,LAMA4,ACKR2,TNK2,MYH10,CX3CL1,CLIC4,CNTNAP1,PEX1,ZFP202,PRRC1,DNAJC1,P4HA1,EVC,ABHD2,OCEL1,PODXL,NCAM1,BAG3,EXT1,MANBA,TRABD2B,FOXC1,SYNGAP1,MIDN,WWTR1,NFATC2IP,CHD2,FAM171A1,NCK2,ENAH,KMT2A,FLRT2,ETS1,TMEM131L,TBX3,ANKRD33B,GUCY1A1,ZFP36L1,THBD,DUSP2,CASTOR2,RALGPS1,FNBP1L,TTC39B,NFYA,RALB,DONSON,VAMP1,PRKAR1A,IPO5,MAVS,CASC3,GNA13,PPARA,DMPK,BCL9,EMSY,RNF38,CACNB3,ADAM17,LRRN1,BCL2L13,PARP4,TMEM44,ZFP579,KLF7,RNF144A,PPIP5K1,PLD1,SLC35E3,N4BP2,FAM126A,SYT7,NFAT5,AGPAT3,PDE8A,RBFOX2,FIP1L1,PLEKHB2,GFM1,PLAGL2,COL4A2,CYFIP2,ZFP608,GFOD1,COL1A1,FBXO28,SMAP2,AGO4,CORO6,EXOC8,DMXL2,ATRNL1,SASH1,SLC9A2,KLHL34,TSPAN18,PRR14,UBE2H,UTRN,SIRT4,PARVB,PHACTR4,CMTM4,PBX1,HMGXB4,ARHGEF2,SEC14L5,OPA3,AKAP8,MAP3K5,SLC20A2,CRHR2,PPP1R3F,AKAP12,WFS1,PTPN12,SOGA1,ALDH9A1,PTGFRN,F2R,DOK5,ME2,CMIP,PKP4,SESN1,MAP3K8,RIN1,IDUA,SSH2,JADE1,CPLANE1,HYAL1,FAM171B,RARA,PIGQ,MARK1,RBMS1,FRAS1,VOPP1,HNRNPH3,PLXNB1,GAREM1,ISG20L2,ENPEP,PPARGC1B,ZBTB40,PIK3C2B,RNGTT,COL4A1,GGTA1,PIK3CA,SLC4A3,ATP10A,PTPRD,KIRREL,ARPIN,GGA3,DIP2B,DNM3,ZMAT3,PRKCI,HYPK,ARL10,PLEKHA7,NHLRC2,CRYBG1,DCHS1,ATP6V1A,RRNAD1,BCL2L11,LUZP1,FNBP4,NAA40,VCAN,WNT10B,AFDN,RFLNB,MICALL1,SLC16A2
Gfod1	0.00583584		TF	Factor: E2F-3; motif: GGCGGGN	TF:M02089	4.51255e-08	7.34558	11268	322	224	21836	ARHGAP24,EFR3B,MPZL1,LSM11,ATP1A1,XIRP1,REEP6,WDR1,NAV1,CNNM4,SPRY1,SLC6A8,KDR,ADAMTS15,ZFP703,IGSF10,KCNMA1,NNT,FADS6,MMP14,UNC119B,ABAT,CXCL12,MAP1A,HNRNPL,ETV5,ARMCX4,KATNAL1,PGM5,6430548M08RIK,ABLIM1,PADI2,2310022B05RIK,UNC5B,ADAMTSL5,TIAM2,HSPB6,MCU,ANKS1,CSNK2A2,YAP1,ELK3,ST3GAL5,ASAP2,SCARB2,GRTP1,SLC16A6,SHC4,DTX4,COBLL1,NAV2,NRP1,RGMB,MAP3K1,FZD10,TNK2,MYH10,CX3CL1,CLIC4,CNTNAP1,PEX1,PTPRK,ZFP202,DNAJC1,P4HA1,EVC,COL5A3,ABHD2,OCEL1,PODXL,NCAM1,BAG3,EXT1,MANBA,LDLRAD3,TRABD2B,FOXC1,SYNGAP1,MIDN,WWTR1,FAM171A1,NCK2,ENAH,KMT2A,FLRT2,ETS1,TMEM131L,TBX3,ANKRD33B,THBD,PCSK5,DUSP2,CASTOR2,RALGPS1,PRPF38B,FNBP1L,TTC39B,NFYA,MICAL3,RALB,DONSON,PRKAR1A,IPO5,CASC3,GNA13,PPARA,BCL9,EMSY,RNF38,CACNB3,ADAM17,LRRN1,BCL2L13,PARP4,TMEM25,TMEM44,KLF7,RNF144A,EGLN3,PPIP5K1,STOM,PLD1,SLC35E3,N4BP2,SYT7,NFAT5,AGPAT3,PDE8A,FIP1L1,COL4A2,CYFIP2,ZFP608,GFOD1,PARP12,FBXO28,SMAP2,AGO4,CORO6,EXOC8,TRIM72,DMXL2,ATRNL1,SASH1,SLC9A2,KLHL34,TSPAN18,PRR14,UBE2H,UTRN,PARVB,PHACTR4,CMTM4,PBX1,HMGXB4,SEC14L5,OPA3,AKAP8,MAP3K5,SLC20A2,CRHR2,PPP1R3F,VEGFA,AKAP12,WFS1,PTPN12,SOGA1,ALDH9A1,PTGFRN,F2R,DOK5,CMIP,PKP4,SESN1,MAP3K8,RIN1,EDNRA,JADE1,CPLANE1,HYAL1,RARA,PIGQ,MARK1,RBMS1,HNRNPH3,PLXNB1,GAREM1,ISG20L2,PPARGC1B,ZBTB40,PIK3C2B,RNGTT,COL4A1,GGTA1,PIK3CA,SLC4A3,ATP10A,PTPRD,KIRREL,ARPIN,GGA3,DIP2B,DNM3,ZMAT3,PRKCI,HYPK,ITPKB,ARL10,PLEKHA7,NHLRC2,NVL,CRYBG1,DCHS1,ATP6V1A,RRNAD1,BCL2L11,LUZP1,NAA40,VCAN,WNT10B,AFDN,RFLNB,MICALL1,PPM1D,SLC16A2
Parp12	0.00584357		TF	Factor: AP-2; motif: SNNNCCNCAGGCN	TF:M00915	5.43552e-08	7.26476	7085	322	161	21836	ARHGAP24,EFR3B,P3H2,MPZL1,LSM11,ATP1A1,XIRP1,REEP6,WDR1,NAV1,CNNM4,SPRY1,SLC6A8,AJUBA,ZFP703,KCNMA1,MMP14,BIRC3,NFXL1,ETV5,ARMCX4,SLC43A2,PADI2,EFNB1,UNC5B,NLRC3,ARHGEF15,MCU,CSNK2A2,ELK3,ST3GAL5,JAG1,SHC4,AMER1,COBLL1,NAV2,NRP1,MAP3K1,FZD10,TNK2,CX3CL1,PTPRK,ZFP202,PRRC1,EVC,OCEL1,NCAM1,BAG3,EXT1,MANBA,PDE10A,LDLRAD3,TRABD2B,FOXC1,MIDN,WWTR1,NFATC2IP,FAM171A1,NCK2,ENAH,KMT2A,ETS1,SEMA6A,TMEM131L,TBX3,ANKRD33B,GUCY1A1,THBD,PCSK5,DUSP2,FNBP1L,TTC39B,MICAL3,DONSON,PRKAR1A,IPO5,MAVS,PALMD,GNA13,DMPK,BCL9,RNF38,CACNB3,BCL2L13,TMEM25,ZFP579,RNF144A,PPIP5K1,PLD1,N4BP2,CDH1,FAM126A,SYT7,NFAT5,CYFIP2,ZFP608,PARP12,COL1A1,FBXO28,SMAP2,AGO4,TRIM72,DMXL2,ATRNL1,SASH1,SLC9A2,TSPAN18,UTRN,PARVB,PHACTR4,HMGXB4,OPA3,CRYBG3,MAP3K5,SLC20A2,CRHR2,PPP1R3F,VEGFA,WFS1,PTPN12,SOGA1,RHOJ,PTGFRN,F2R,DOK5,ME2,CMIP,PKP4,SESN1,MRVI1,RIN1,SSH2,JADE1,RARA,MARK1,RBMS1,VOPP1,HNRNPH3,GAREM1,ISG20L2,ADCY7,PPARGC1B,PIK3C2B,RNGTT,SLC4A3,KIRREL,DIP2B,PRKCI,HYPK,PLEKHA7,DCHS1,RRNAD1,BCL2L11,LUZP1,FNBP4,VCAN,WNT10B,AFDN,RFLNB,MICALL1,SLC16A2
Gja5	0.00587215		TF	Factor: AP-2alpha; motif: NGCCYSNNGSN	TF:M01857	5.6593e-08	7.24724	6174	322	146	21836	ARHGAP24,EFR3B,LSM11,ATP1A1,REEP6,WDR1,NAV1,CNNM4,SPRY1,SLC6A8,AJUBA,ZFP703,KCNMA1,NNT,ABAT,CXCL12,NFXL1,HNRNPL,ARMCX4,6430548M08RIK,ABLIM1,PADI2,2310022B05RIK,ADAMTSL5,HSPB6,CSNK2A2,YAP1,ELK3,ST3GAL5,SCARB2,SLC16A6,DTX4,COBLL1,PAM,NAV2,RGMB,MAP3K1,FZD10,TNK2,MYH10,CX3CL1,CLIC4,CNTNAP1,PEX1,PTPRK,PRRC1,P4HA1,EVC,COL5A3,ABHD2,NCAM1,BAG3,EXT1,PDE10A,LDLRAD3,TRABD2B,FOXC1,SYNGAP1,MIDN,CHD2,FAM171A1,NCK2,ENAH,KMT2A,TMEM131L,TBX3,ANKRD33B,ZFP36L1,DUSP2,CASTOR2,RALGPS1,FNBP1L,TTC39B,MICAL3,PRKAR1A,IPO5,CASC3,PPARA,CACNB3,ZFP579,RNF144A,PPIP5K1,STOM,PLD1,N4BP2,CDH1,SYT7,NFAT5,AGPAT3,PDE8A,COL4A2,MYH13,CYFIP2,ZFP608,PARP12,COL1A1,FBXO28,SMAP2,AGO4,CORO6,EXOC8,DMXL2,ATRNL1,SASH1,UBE2H,UTRN,SIRT4,PARVB,CMTM4,HMGXB4,PPP1R3F,VEGFA,PTPN12,SOGA1,ALDH9A1,PTGFRN,F2R,DOK5,ME2,CMIP,PKP4,CPLANE1,RARA,MARK1,RBMS1,FRAS1,VOPP1,HNRNPH3,GAREM1,ADCY7,PPARGC1B,PIK3C2B,COL4A1,GGTA1,SLC4A3,PLEKHA7,CRYBG1,DCHS1,ATP6V1A,BCL2L11,LUZP1,NAA40,WNT10B,AFDN,RFLNB,MICALL1
Col1a1	0.00587293		TF	Factor: EGR; motif: CGCCCCCGCNN	TF:M08878	5.94041e-08	7.22618	5821	322	140	21836	EFR3B,MPZL1,LSM11,ATP1A1,XIRP1,REEP6,WDR1,NAV1,CNNM4,SLC6A8,KDR,ZFP703,MMP14,UNC119B,CXCL12,MAP1A,EMP2,HNRNPL,ETV5,6430548M08RIK,ABLIM1,PADI2,2310022B05RIK,UNC5B,TIAM2,MCU,ANKS1,CSNK2A2,ELK3,ST3GAL5,ASAP2,GRTP1,JAG1,SLC16A6,AMER1,COBLL1,NRP1,RGMB,MAP3K1,FZD10,TNK2,CLIC4,ZFP202,DNAJC1,P4HA1,PODXL,PDE10A,LDLRAD3,TRABD2B,FOXC1,SYNGAP1,MIDN,WWTR1,NFATC2IP,FAM171A1,ENAH,KMT2A,TMEM131L,GUCY1A1,ZFP36L1,PCSK5,DUSP2,RALGPS1,FNBP1L,TTC39B,RALB,VAMP1,PRKAR1A,IPO5,CASC3,GNA13,PPARA,DMPK,BCL9,EMSY,RNF38,CACNB3,BCL2L13,TMEM44,ZFP579,PPIP5K1,STOM,SLC35E3,N4BP2,CDH1,FAM126A,NFAT5,PDE8A,ZFP608,GFOD1,COL1A1,SMAP2,AGO4,CORO6,DMXL2,ATRNL1,SASH1,SLC9A2,KLHL34,UBE2H,PHACTR4,CMTM4,HMGXB4,OPA3,CRYBG3,AKAP8,MAP3K5,PPP1R3F,VEGFA,AKAP12,PTPN12,SOGA1,ALDH9A1,PTGFRN,CMIP,PKP4,RIN1,JADE1,FAM171B,RARA,PLXNB1,GAREM1,ISG20L2,PPARGC1B,PIK3C2B,PIK3CA,SLC4A3,GGA3,DNM3,ZMAT3,PRKCI,DCHS1,ATP6V1A,RRNAD1,BCL2L11,NAA40,RFLNB,MICALL1,PPM1D,SLC16A2
Fbxo28	0.0058964		TF	Factor: Sp1; motif: NGGGGGCGGGGYN	TF:M00196	8.40186e-08	7.07562	8784	322	187	21836	ARHGAP24,EFR3B,MPZL1,ATP1A1,XIRP1,REEP6,WDR1,NAV1,CNNM4,SPRY1,AJUBA,KDR,ZFP703,IGSF10,KCNMA1,NNT,MMP14,UNC119B,ABAT,CXCL12,MAP1A,EMP2,ARMCX4,KATNAL1,PGM5,6430548M08RIK,ABLIM1,PADI2,2310022B05RIK,UNC5B,ADAMTSL5,TIAM2,HSPB6,MCU,ANKS1,YAP1,ELK3,ST3GAL5,ASAP2,GRTP1,SLC16A6,SHC4,COBLL1,RGMB,MAP3K1,FZD10,TNK2,MYH10,CLIC4,CNTNAP1,PEX1,PTPRK,ZFP202,DNAJC1,P4HA1,EVC,COL5A3,ABHD2,OCEL1,PODXL,NCAM1,BAG3,EXT1,MANBA,LDLRAD3,TRABD2B,FOXC1,SYNGAP1,MIDN,WWTR1,FAM171A1,NCK2,ENAH,KMT2A,ETS1,TMEM131L,TBX3,ANKRD33B,THBD,PCSK5,DUSP2,CASTOR2,RALGPS1,FNBP1L,TTC39B,NFYA,MICAL3,RALB,DONSON,VAMP1,IPO5,MAVS,CASC3,GNA13,PPARA,BCL9,EMSY,RNF38,ADAM17,LRRN1,BCL2L13,PARP4,TMEM25,ZFP579,KLF7,RNF144A,EGLN3,STOM,PLD1,SLC35E3,N4BP2,SYT7,NFAT5,AGPAT3,FIP1L1,CYFIP2,ZFP608,GFOD1,FBXO28,SMAP2,AGO4,CORO6,DMXL2,ATRNL1,SLC9A2,KLHL34,PRR14,UBE2H,UTRN,PARVB,CMTM4,PBX1,HMGXB4,SEC14L5,OPA3,AKAP8,MAP3K5,SLC20A2,CRHR2,PPP1R3F,AKAP12,WFS1,PTPN12,SOGA1,F2R,CMIP,SESN1,RIN1,JADE1,CPLANE1,HYAL1,FAM171B,RARA,RBMS1,HNRNPH3,PLXNB1,GAREM1,ISG20L2,PPARGC1B,ZBTB40,PIK3C2B,RNGTT,SLC4A3,ATP10A,PTPRD,ARPIN,GGA3,DIP2B,DNM3,HYPK,ITPKB,PLEKHA7,NHLRC2,NVL,CRYBG1,DCHS1,ATP6V1A,RRNAD1,BCL2L11,LUZP1,NAA40,WNT10B,AFDN,RFLNB,MICALL1,PPM1D,SLC16A2
Smap2	0.005925		TF	Factor: E2F-7; motif: GRGGCGGGAANNN; match class: 1	TF:M10212_1	9.24069e-08	7.0343	2937	322	87	21836	ARHGAP24,EFR3B,P3H2,MPZL1,LSM11,ATP1A1,WDR1,CNNM4,SLC6A8,ADAMTS15,ZFP703,KCNMA1,NNT,FADS6,MMP14,EMP2,NFXL1,KATNAL1,SLC43A2,2310022B05RIK,GRIP2,MCU,ASAP2,JAG1,COBLL1,RGMB,MAP3K1,FZD10,LAMA4,TNK2,CLIC4,ABHD2,PDE10A,TRABD2B,MIDN,WWTR1,NCK2,KMT2A,DUSP2,RALGPS1,NFYA,VAMP1,IPO5,MAVS,GNA13,DMPK,EMSY,LRRN1,ZFP579,EGLN3,PPIP5K1,STOM,N4BP2,FIP1L1,SMAP2,EXOC8,SLC9A2,UBE2H,UTRN,CMTM4,HMGXB4,CRYBG3,MAP3K5,SLC20A2,PPP1R3F,VEGFA,SOGA1,PTGFRN,PKP4,JADE1,RBMS1,HNRNPH3,PLXNB1,GAREM1,PIK3C2B,PLEKHA7,NHLRC2,CRYBG1,DCHS1,ATP6V1A,LUZP1,NAA40,WNT10B,AFDN,RFLNB,PPM1D,SLC16A2
Ago4	0.00592576		TF	Factor: RNF96; motif: BCCCGCRGCC	TF:M01199	9.73544e-08	7.01164	6337	322	148	21836	ARHGAP24,EFR3B,MPZL1,ATP1A1,WDR1,NAV1,CNNM4,SPRY1,SLC6A8,AJUBA,KDR,ZFP703,KCNMA1,NNT,MMP14,UNC119B,CXCL12,AQP7,NFXL1,HNRNPL,ETV5,ARMCX4,KATNAL1,PGM5,EFNB1,NR1D1,ADAMTSL5,MCU,CSNK2A2,YAP1,SPG11,JAG1,MTMR11,DTX4,COBLL1,ALPK3,PAM,RGMB,MAP3K1,FZD10,TNK2,CLIC4,PTPRK,ZFP202,PRRC1,DNAJC1,P4HA1,EVC,PODXL,EXT1,MANBA,LDLRAD3,TRABD2B,FOXC1,SYNGAP1,WWTR1,CHD2,FAM171A1,NCK2,ENAH,KMT2A,ETS1,TMEM131L,TBX3,ANKRD33B,DUSP2,RALGPS1,PRPF38B,FNBP1L,TTC39B,DONSON,PRKAR1A,IPO5,CASC3,GNA13,BCL9,EMSY,RNF38,CACNB3,ADAM17,LRRN1,TMEM44,PLD1,SLC35E3,N4BP2,CDH1,FAM126A,NFAT5,AGPAT3,PDE8A,FIP1L1,CYFIP2,GFOD1,PARP12,COL1A1,FBXO28,SMAP2,CORO6,EXOC8,DMXL2,ATRNL1,TSPAN18,UBE2H,CMTM4,PBX1,HMGXB4,CRYBG3,MAP3K5,SLC20A2,PPP1R3F,VEGFA,PTPN12,SOGA1,PTGFRN,F2R,ME2,CMIP,PKP4,SESN1,MAP3K8,SSH2,JADE1,FAM171B,MARK1,RBMS1,HNRNPH3,PLXNB1,ISG20L2,PPARGC1B,PIK3C2B,RNGTT,PIK3CA,SLC4A3,ATP10A,DNM3,ZMAT3,PRKCI,ARL10,PLEKHA7,DCHS1,RRNAD1,BCL2L11,LUZP1,WNT10B,AFDN,RFLNB,MICALL1,PPM1D
Coro6	0.00603468		TF	Factor: Osx; motif: CCNCCCCCNNN	TF:M07329	9.90242e-08	7.00426	6158	322	145	21836	ARHGAP24,EFR3B,REEP6,WDR1,CNNM4,SLC6A8,KDR,ADAMTS15,ZFP703,PPP1R16B,KCNMA1,NNT,MMP14,UNC119B,ABAT,EMP2,ETV5,ARMCX4,SLC43A2,6430548M08RIK,ABLIM1,PADI2,2310022B05RIK,EFNB1,TIAM2,NLRC3,ARHGEF15,HSPB6,ANKS1,CSNK2A2,YAP1,ELK3,ST3GAL5,ASAP2,GRTP1,JAG1,SLC16A6,SHC4,AMER1,COBLL1,PACSIN2,SLC39A2,NAV2,NRP1,RGMB,MAP3K1,FZD10,LAMA4,TNK2,PEX1,ZFP202,PRRC1,DNAJC1,P4HA1,ABHD2,PODXL,MANBA,PDE10A,SYNGAP1,MIDN,NFATC2IP,FAM171A1,NCK2,ENAH,KMT2A,TMEM131L,TBX3,PCSK5,DUSP2,CASTOR2,RALGPS1,FNBP1L,TTC39B,NFYA,RALB,PRKAR1A,PALMD,GNA13,PPARA,DMPK,BCL9,RNF38,CACNB3,BCL2L13,TMEM44,ZFP579,KLF7,EGLN3,PPIP5K1,SLC35E3,N4BP2,SYT7,NFAT5,AGPAT3,RBFOX2,PLEKHB2,COL1A1,FBXO28,AGO4,CORO6,DMXL2,ATRNL1,TSPAN18,UBE2H,PARVB,PHACTR4,CMTM4,PBX1,OPA3,CRYBG3,AKAP8,MAP3K5,SLC20A2,CRHR2,PPP1R3F,WFS1,PTPN12,SOGA1,RHOJ,ME2,CMIP,PKP4,RIN1,JADE1,HNRNPH3,GAREM1,ISG20L2,PPARGC1B,PIK3C2B,PIK3CA,SLC4A3,GGA3,DIP2B,DNM3,PRKCI,ITPKB,PLEKHA7,CRYBG1,DCHS1,RRNAD1,BCL2L11,NAA40,AFDN,RFLNB,MICALL1
Exoc8	0.00610073		TF	Factor: Zic1; motif: NNCCCCCGGGGGGG; match class: 1	TF:M02835_1	1.12273e-07	6.94973	6591	322	152	21836	GOT2,P3H2,LSM11,ATP1A1,XIRP1,REEP6,WDR1,NAV1,SLC6A8,AJUBA,ZFP703,PPP1R16B,KCNMA1,MMP14,UNC119B,ABAT,PFAS,AQP7,MAP1A,EMP2,NFXL1,ETV5,ARMCX4,KATNAL1,SLC43A2,ABLIM1,PADI2,2310022B05RIK,GRIP2,NR1D1,UNC5B,ADAMTSL5,ARHGEF15,HSPB6,MCU,CSNK2A2,YAP1,ELK3,GRTP1,JAG1,SLC16A6,DTX4,COBLL1,NRP1,MAP3K1,FZD10,TNK2,CLIC4,PEX1,ZFP202,ABHD2,OCEL1,BAG3,PDE10A,LDLRAD3,TRABD2B,MIDN,WWTR1,FAM171A1,NCK2,ENAH,KMT2A,TMEM131L,ANKRD33B,THBD,DUSP2,CASTOR2,FNBP1L,NFYA,MICAL3,RALB,DONSON,VAMP1,PRKAR1A,IPO5,GNA13,PPARA,BCL9,RNF38,CACNB3,TMEM44,ZFP579,RNF144A,EGLN3,SLC35E3,N4BP2,FAM126A,SYT7,NFAT5,AGPAT3,PDE8A,PLEKHB2,COL4A2,CYFIP2,GFOD1,PARP12,FBXO28,SMAP2,AGO4,ATRNL1,SLC9A2,KLHL34,NWD1,UTRN,PHACTR4,PBX1,HMGXB4,ARHGEF2,OPA3,CRYBG3,MAP3K5,PPP1R3F,AKAP12,PTPN12,ALDH9A1,RHOJ,PTGFRN,F2R,DOK5,CMIP,PKP4,SESN1,BAIAP2L2,SSH2,JADE1,MARK1,VOPP1,HNRNPH3,ISG20L2,PPARGC1B,ZBTB40,PIK3C2B,COL4A1,GGTA1,PIK3CA,SLC4A3,ATP10A,GGA3,DIP2B,DNM3,ITPKB,ARL10,PLEKHA7,CRYBG1,DCHS1,RRNAD1,BCL2L11,LUZP1,NAA40,WNT10B,AFDN,RFLNB
Trim72	0.00612659		TF	Factor: E2F-4; motif: NTTTCSCGCC; match class: 1	TF:M07380_1	1.48953e-07	6.82695	5364	322	131	21836	ARHGAP24,EFR3B,P3H2,MPZL1,LSM11,ATP1A1,WDR1,CNNM4,ADAMTS15,KCNMA1,NNT,MMP14,UNC119B,CXCL12,EMP2,HNRNPL,ETV5,KATNAL1,SLC43A2,2310022B05RIK,GRIP2,MCU,ANKS1,ELK3,ASAP2,GRTP1,JAG1,MTMR11,SLC16A6,DTX4,AMER1,COBLL1,NAV2,NRP1,RGMB,MAP3K1,FZD10,ATP1B4,LAMA4,TNK2,MYH10,CLIC4,ABHD2,OCEL1,BAG3,PDE10A,TRABD2B,MIDN,WWTR1,NFATC2IP,FAM171A1,NCK2,ENAH,KMT2A,TMEM131L,ANKRD33B,ZFP36L1,PCSK5,DUSP2,RALGPS1,PRPF38B,FNBP1L,NFYA,DONSON,VAMP1,IPO5,NAPRT,GNA13,BCL9,ADAM17,LRRN1,PARP4,TMEM25,ZFP579,RNF144A,EGLN3,STOM,N4BP2,PDE8A,FIP1L1,MYBPC1,SMAP2,EXOC8,ATRNL1,SLC9A2,UTRN,PARVB,PHACTR4,CMTM4,HMGXB4,OPA3,CRYBG3,AKAP8,MAP3K5,SLC20A2,PPP1R3F,VEGFA,SOGA1,PTGFRN,DOK5,ME2,CMIP,PKP4,SSH2,JADE1,CPLANE1,PIGQ,MARK1,RBMS1,FRAS1,HNRNPH3,PLXNB1,GAREM1,PIK3C2B,PIK3CA,ATP10A,KIRREL,DIP2B,PLEKHA7,NHLRC2,CRYBG1,ATP6V1A,MLXIPL,LUZP1,NAA40,VCAN,WNT10B,AFDN,RFLNB,PPM1D,SLC16A2
Dmxl2	0.0061415		TF	Factor: Tfap2a; motif: TGCCCYNRGGGCA	TF:M04157	1.61191e-07	6.79266	8645	322	184	21836	EFR3B,P3H2,MPZL1,LSM11,REEP6,WDR1,NAV1,CNNM4,SPRY1,SLC6A8,AJUBA,KDR,ADAMTS15,ZFP703,KCNMA1,FADS6,MMP14,UNC119B,ABAT,MASP1,AQP7,MAP1A,EMP2,NFXL1,ETV5,KATNAL1,SLC43A2,PGM5,ABLIM1,2310022B05RIK,EFNB1,GRIP2,NR1D1,ADAMTSL5,NLRC3,HSPB6,ANKS1,YAP1,ELK3,ASAP2,SCARB2,JAG1,SLC16A6,SHC4,DTX4,COBLL1,MYH6,SLC39A2,NAV2,NRP1,RGMB,MAP3K1,FZD10,TNK2,MYH10,B3GALT1,CLIC4,CNTNAP1,PEX1,PTPRK,ZFP202,PRRC1,EVC,ABHD2,OCEL1,CD93,NCAM1,BAG3,EXT1,PDE10A,TRABD2B,SYNGAP1,MIDN,WWTR1,FAM171A1,NCK2,ENAH,KMT2A,ETS1,SEMA6A,TBX3,ANKRD33B,PCSK5,DUSP2,CASTOR2,RALGPS1,PRPF38B,FNBP1L,NFYA,MICAL3,RALB,PRKAR1A,IPO5,MAVS,GNA13,PPARA,DMPK,BCL9,EMSY,RNF38,CACNB3,BCL2L13,ZFP579,ZFP426,KLF7,RNF144A,EGLN3,SLC35E3,N4BP2,CDH1,FAM126A,SYT7,NFAT5,AGPAT3,PDE8A,CYFIP2,MYBPC1,GFOD1,PARP12,GJA5,FBXO28,AGO4,EXOC8,DMXL2,ATRNL1,SASH1,ZFP78,SLC9A2,KLHL34,TSPAN18,UTRN,PARVB,CMTM4,SEC14L5,CRYBG3,AKAP8,MAP3K5,CRHR2,PPP1R3F,VEGFA,SOGA1,PTGFRN,F2R,DOK5,CMIP,PKP4,SESN1,BAIAP2L2,SSH2,JADE1,FAM171B,MARK1,RBMS1,HNRNPH3,PLXNB1,GAREM1,ISG20L2,CYYR1,ADCY7,ENPEP,PPARGC1B,ZBTB40,RNGTT,GGTA1,PIK3CA,ATP10A,GGA3,ZMAT3,PRKCI,ITPKB,ARL10,NHLRC2,DCHS1,ATP6V1A,MLXIPL,RRNAD1,BCL2L11,LUZP1,VCAN,WNT10B,AFDN,RFLNB,MICALL1,SLC16A2
Atrnl1	0.00617083		TF	Factor: Sp1; motif: NGGGGCGGGGN	TF:M07395	1.89827e-07	6.72164	9122	322	191	21836	ARHGAP24,EFR3B,MPZL1,ATP1A1,XIRP1,REEP6,WDR1,CNNM4,SPRY1,AJUBA,KDR,ZFP703,IGSF10,KCNMA1,NNT,MMP14,UNC119B,ABAT,CXCL12,EMP2,ARMCX4,KATNAL1,PGM5,6430548M08RIK,ABLIM1,PADI2,2310022B05RIK,UNC5B,ADAMTSL5,TIAM2,HSPB6,MCU,ANKS1,CSNK2A2,YAP1,ELK3,ST3GAL5,ASAP2,GRTP1,SLC16A6,SHC4,COBLL1,NRP1,RGMB,MAP3K1,FZD10,LAMA4,TNK2,MYH10,CLIC4,PEX1,ZFP202,DNAJC1,P4HA1,EVC,COL5A3,ABHD2,OCEL1,PODXL,NCAM1,BAG3,EXT1,MANBA,LDLRAD3,TRABD2B,FOXC1,SYNGAP1,MIDN,WWTR1,FAM171A1,NCK2,ENAH,KMT2A,ETS1,TMEM131L,TBX3,ANKRD33B,THBD,PCSK5,DUSP2,CASTOR2,RALGPS1,FNBP1L,TTC39B,NFYA,MICAL3,RALB,DONSON,VAMP1,IPO5,MAVS,CASC3,GNA13,PPARA,BCL9,EMSY,RNF38,ADAM17,LRRN1,BCL2L13,PARP4,TMEM25,ZFP579,KLF7,RNF144A,EGLN3,STOM,PLD1,SLC35E3,N4BP2,SYT7,NFAT5,AGPAT3,PDE8A,FIP1L1,CYFIP2,ZFP608,GFOD1,FBXO28,SMAP2,AGO4,CORO6,EXOC8,TRIM72,DMXL2,ATRNL1,SLC9A2,KLHL34,PRR14,UBE2H,UTRN,PARVB,CMTM4,PBX1,HMGXB4,SEC14L5,OPA3,AKAP8,MAP3K5,SLC20A2,CRHR2,PPP1R3F,VEGFA,AKAP12,WFS1,PTPN12,SOGA1,F2R,ME2,CMIP,PKP4,SESN1,RIN1,SSH2,JADE1,CPLANE1,HYAL1,RARA,RBMS1,HNRNPH3,PLXNB1,GAREM1,ISG20L2,PPARGC1B,ZBTB40,PIK3C2B,RNGTT,SLC4A3,ATP10A,PTPRD,KIRREL,ARPIN,GGA3,DIP2B,HYPK,ITPKB,PLEKHA7,NHLRC2,CRYBG1,DCHS1,ATP6V1A,RRNAD1,BCL2L11,LUZP1,NAA40,WNT10B,AFDN,RFLNB,MICALL1,PPM1D,SLC16A2
Sash1	0.0062176		TF	Factor: WT1; motif: GNGGGGGCGGGG	TF:M03893	2.3039e-07	6.63754	6650	322	152	21836	EFR3B,MPZL1,LSM11,ATP1A1,XIRP1,REEP6,WDR1,NAV1,CNNM4,SPRY1,SLC6A8,KDR,ZFP703,IGSF10,KCNMA1,NNT,MMP14,UNC119B,ABAT,MAP1A,HNRNPL,ETV5,SLC43A2,ABLIM1,PADI2,2310022B05RIK,ADAMTSL5,TIAM2,MCU,ANKS1,CSNK2A2,YAP1,ST3GAL5,ASAP2,GRTP1,JAG1,SLC16A6,AMER1,COBLL1,NRP1,RGMB,MAP3K1,FZD10,CX3CL1,CLIC4,ZFP202,DNAJC1,P4HA1,COL5A3,OCEL1,PODXL,NCAM1,LDLRAD3,TRABD2B,SYNGAP1,MIDN,NFATC2IP,FAM171A1,NCK2,ENAH,KMT2A,ETS1,TMEM131L,TBX3,PCSK5,DUSP2,CASTOR2,RALGPS1,FNBP1L,TTC39B,NFYA,MICAL3,DONSON,VAMP1,PRKAR1A,IPO5,CASC3,GNA13,PPARA,DMPK,BCL9,EMSY,RNF38,CACNB3,TMEM44,ZFP579,EGLN3,PPIP5K1,STOM,SLC35E3,N4BP2,CDH1,SYT7,NFAT5,AGPAT3,PDE8A,ZFP608,SMAP2,AGO4,CORO6,DMXL2,ATRNL1,SASH1,SLC9A2,UBE2H,PARVB,PHACTR4,CMTM4,PBX1,OPA3,CRYBG3,AKAP8,MAP3K5,SLC20A2,CRHR2,VEGFA,AKAP12,WFS1,PTPN12,SOGA1,PTGFRN,F2R,CMIP,PKP4,RIN1,JADE1,CPLANE1,FAM171B,RARA,RBMS1,HNRNPH3,PLXNB1,GAREM1,ISG20L2,PPARGC1B,ATP10A,GGA3,DIP2B,DNM3,PRKCI,NVL,CRYBG1,DCHS1,ATP6V1A,RRNAD1,BCL2L11,NAA40,AFDN,RFLNB,MICALL1,PPM1D,SLC16A2
Zfp78	0.00622256		TF	Factor: CTCF; motif: NAGGGGGCGCNNKNNNN	TF:M08995	2.75066e-07	6.56056	14310	322	262	21836	ARHGAP24,EFR3B,GOT2,P3H2,MPZL1,LSM11,ATP1A1,XIRP1,REEP6,WDR1,NAV1,CNNM4,SPRY1,SLC6A8,AJUBA,KDR,ADAMTS15,ZFP703,IGSF10,PPP1R16B,KCNMA1,NNT,FADS6,MMP14,UNC119B,ABAT,MASP1,CXCL12,AQP7,BIRC3,MAP1A,EMP2,NFXL1,HNRNPL,ETV5,ARMCX4,KATNAL1,SLC43A2,6430548M08RIK,ABLIM1,PADI2,2310022B05RIK,EFNB1,GRIP2,NR1D1,UNC5B,ADAMTSL5,MYOM3,TIAM2,ARHGEF15,HSPB6,MCU,ANKS1,CSNK2A2,YAP1,ELK3,ST3GAL5,ASAP2,SCARB2,GRTP1,SPG11,JAG1,MTMR11,SLC16A6,SHC4,DTX4,AMER1,COBLL1,ALPK3,MYH6,SLC39A2,NAV2,NRP1,RGMB,ESRRB,MAP3K1,FZD10,ATP1B4,LAMA4,TNK2,MYH10,CX3CL1,CLIC4,CNTNAP1,PEX1,PTPRK,ZFP202,DNAJC1,P4HA1,EVC,COL5A3,ABHD2,OCEL1,CD93,PODXL,NCAM1,BAG3,EXT1,MANBA,PDE10A,LDLRAD3,TRABD2B,FOXC1,SYNGAP1,MIDN,WWTR1,NFATC2IP,CHD2,FAM171A1,NCK2,ENAH,KMT2A,ETS1,TMEM131L,TBX3,ANKRD33B,ZFP36L1,THBD,PCSK5,DUSP2,CASTOR2,RALGPS1,PRPF38B,FNBP1L,TTC39B,ZFHX4,MYH1,NFYA,MICAL3,RALB,DONSON,VAMP1,PRKAR1A,IPO5,NAPRT,MAVS,CASC3,GNA13,PPARA,DMPK,BCL9,EMSY,RNF38,CACNB3,ADAM17,LRRN1,BCL2L13,TMEM25,TMEM44,ZFP579,ZFP426,KLF7,RNF144A,EGLN3,PPIP5K1,STOM,SLC35E3,N4BP2,CDH1,FAM126A,SYT7,NFAT5,PDE8A,RBFOX2,FIP1L1,PLEKHB2,CYFIP2,ZFP608,GFOD1,PARP12,COL1A1,FBXO28,SMAP2,AGO4,CORO6,EXOC8,DMXL2,ATRNL1,SASH1,SLC9A2,KLHL34,PRR14,UBE2H,UTRN,PARVB,PHACTR4,CMTM4,PBX1,HMGXB4,ARHGEF2,SEC14L5,OPA3,CRYBG3,AKAP8,MAP3K5,SLC20A2,CRHR2,PPP1R3F,VEGFA,WFS1,PTPN12,SOGA1,ALDH9A1,RHOJ,PTGFRN,F2R,CMIP,PKP4,SESN1,MAP3K8,RIN1,IDUA,EDNRA,BAIAP2L2,SSH2,JADE1,CPLANE1,FAM171B,RARA,MARK1,RBMS1,FRAS1,VOPP1,HNRNPH3,PLXNB1,GAREM1,ISG20L2,ADCY7,ENPEP,PPARGC1B,PIK3C2B,RNGTT,PECAM1,PIK3CA,SLC4A3,PTPRD,KIRREL,GGA3,ENTPD1,DIP2B,SBK3,DNM3,ZMAT3,PRKCI,ITPKB,ARL10,PLEKHA7,NVL,CRYBG1,DCHS1,ATP6V1A,RRNAD1,BCL2L11,LUZP1,NAA40,VCAN,WNT10B,AFDN,RFLNB,MICALL1,PPM1D,SLC16A2
Slc9a2	0.00629769		TF	Factor: SP1:SP3; motif: CCSCCCCCYCC	TF:M01219	3.46321e-07	6.46052	6684	322	152	21836	ARHGAP24,EFR3B,ATP1A1,XIRP1,REEP6,WDR1,NAV1,CNNM4,SPRY1,SLC6A8,KDR,KCNMA1,MMP14,ABAT,BIRC3,MAP1A,EMP2,HNRNPL,ETV5,ARMCX4,ABLIM1,PADI2,UNC5B,ADAMTSL5,TIAM2,ARHGEF15,HSPB6,ANKS1,CSNK2A2,ELK3,ST3GAL5,ASAP2,GRTP1,JAG1,MTMR11,ADGRL2,SLC16A6,DTX4,AMER1,PACSIN2,SLC39A2,NRP1,RGMB,ESRRB,MAP3K1,FZD10,LAMA4,TNK2,CX3CL1,PEX1,PTPRK,ZFP202,PRRC1,DNAJC1,P4HA1,COL5A3,PODXL,NCAM1,PDE10A,FOXC1,SYNGAP1,MIDN,WWTR1,NFATC2IP,FAM171A1,ENAH,KMT2A,FLRT2,ETS1,TMEM131L,ZFP36L1,PCSK5,DUSP2,CASTOR2,RALGPS1,FNBP1L,TTC39B,MICAL3,PRKAR1A,IPO5,MAVS,PALMD,CASC3,PPARA,BCL9,EMSY,RNF38,CACNB3,TMEM25,ZFP579,PPIP5K1,N4BP2,CDH1,FAM126A,NFAT5,PDE8A,PLEKHB2,ZFP608,GFOD1,COL1A1,FBXO28,SMAP2,AGO4,CORO6,DMXL2,SLC9A2,TSPAN18,PRR14,UBE2H,UTRN,PARVB,PHACTR4,CMTM4,PBX1,ARHGEF2,OPA3,AKAP8,MAP3K5,SLC20A2,CRHR2,PPP1R3F,PTPN12,SOGA1,PTGFRN,F2R,CMIP,PKP4,SESN1,RIN1,SSH2,JADE1,CPLANE1,FAM171B,RARA,RBMS1,GAREM1,ISG20L2,PIK3C2B,RNGTT,SLC4A3,GGA3,ZMAT3,PLEKHA7,CRYBG1,DCHS1,ATP6V1A,RRNAD1,NAA40,AFDN,RFLNB,MICALL1,SLC16A2
Klhl34	0.0063019		TF	Factor: BEN; motif: CAGCGRNV; match class: 1	TF:M01240_1	3.9988e-07	6.39807	11980	322	231	21836	ARHGAP24,EFR3B,GOT2,P3H2,ATP1A1,REEP6,CNNM4,SPRY1,SLC6A8,AJUBA,KDR,ADAMTS15,ZFP703,KCNMA1,NNT,MMP14,MASP1,CXCL12,EMP2,NFXL1,HNRNPL,ETV5,KATNAL1,SLC43A2,PGM5,6430548M08RIK,ABLIM1,PADI2,2310022B05RIK,EFNB1,NR1D1,UNC5B,ADAMTSL5,ARHGEF15,HSPB6,MCU,ANKS1,CSNK2A2,ELK3,ST3GAL5,ASAP2,SCARB2,GRTP1,JAG1,SHC4,DTX4,AMER1,COBLL1,PAM,SLC39A2,NAV2,NRP1,RGMB,MAP3K1,FZD10,TNK2,MYH10,B3GALT1,CX3CL1,CLIC4,CNTNAP1,PEX1,PTPRK,ZFP202,PRRC1,P4HA1,EVC,COL5A3,OCEL1,CD93,PODXL,BAG3,EXT1,GASK1B,MANBA,PDE10A,LDLRAD3,TRABD2B,FOXC1,SYNGAP1,MIDN,WWTR1,NFATC2IP,FAM171A1,NCK2,KMT2A,ETS1,TMEM131L,TBX3,ANKRD33B,INPP4B,GUCY1A1,ZFP36L1,PCSK5,DUSP2,CASTOR2,RALGPS1,PRPF38B,FNBP1L,TTC39B,ZFHX4,NFYA,RALB,DONSON,VAMP1,PRKAR1A,IPO5,NAPRT,CASC3,GNA13,PPARA,BCL9,EMSY,RNF38,CACNB3,LRRN1,BCL2L13,PARP4,TMEM25,TMEM44,ZFP579,ZFP426,KLF7,RNF144A,EGLN3,PPIP5K1,PLD1,SLC35E3,N4BP2,CDH1,FAM126A,PBLD1,SYT7,NFAT5,AGPAT3,PDE8A,RBFOX2,PLEKHB2,COL4A2,CYFIP2,GFOD1,PARP12,COL1A1,SMAP2,AGO4,CORO6,EXOC8,TRIM72,DMXL2,ATRNL1,SASH1,SLC9A2,KLHL34,TSPAN18,UBE2H,UTRN,SIRT4,PHACTR4,CMTM4,HMGXB4,OPA3,CRYBG3,AKAP8,MAP3K5,SLC20A2,CRHR2,PPP1R3F,VEGFA,WFS1,PTPN12,SOGA1,PTGFRN,DOK5,ME2,CMIP,PKP4,SESN1,MAP3K8,RIN1,IDUA,EDNRA,SSH2,JADE1,CPLANE1,FAM171B,RARA,PIGQ,MARK1,RBMS1,FRAS1,VOPP1,HNRNPH3,PLXNB1,GAREM1,ISG20L2,CYYR1,ADCY7,PPARGC1B,ZBTB40,PIK3C2B,RNGTT,COL4A1,PIK3CA,SLC4A3,ATP10A,PTPRD,KIRREL,GGA3,DIP2B,DNM3,ZMAT3,ITPKB,ARL10,PLEKHA7,NHLRC2,PLSCR2,NVL,CRYBG1,MLXIPL,RRNAD1,BCL2L11,LUZP1,FNBP4,NAA40,VCAN,WNT10B,AFDN,RFLNB,MICALL1,PPM1D,SLC16A2
Nwd1	0.00630958		TF	Factor: GKLF; motif: NNRRGRRNGNSNNN	TF:M07040	4.15901e-07	6.38101	12950	322	244	21836	ARHGAP24,GOT2,P3H2,MPZL1,LSM11,ATP1A1,XIRP1,REEP6,WDR1,NAV1,CNNM4,SLC6A8,AJUBA,KDR,ADAMTS15,ZFP703,IGSF10,KCNMA1,NNT,FADS6,MMP14,AQP4,UNC119B,ABAT,AQP7,BIRC3,MAP1A,EMP2,NFXL1,HNRNPL,ETV5,ARMCX4,KATNAL1,PGM5,6430548M08RIK,ABLIM1,PADI2,EFNB1,GRIP2,KLHL41,NR1D1,UNC5B,ADAMTSL5,MYOM3,TIAM2,NLRC3,AMPD3,ARHGEF15,HSPB6,ANKS1,CSNK2A2,YAP1,ELK3,ST3GAL5,ASAP2,SPG11,JAG1,MTMR11,ADGRL2,SLC16A6,SHC4,DTX4,AMER1,ALPK3,PACSIN2,SLC39A2,NRP1,RGMB,ESRRB,MAP3K1,FZD10,ATP1B4,LAMA4,ACKR2,TNK2,MYH10,CLIC4,CNTNAP1,PEX1,ZFP202,PRRC1,COL5A3,PODXL,NCAM1,BAG3,EXT1,PDE10A,TRABD2B,FOXC1,SYNGAP1,MIDN,WWTR1,NFATC2IP,CHD2,FAM171A1,NCK2,ENAH,KMT2A,FLRT2,ETS1,SEMA6A,TMEM131L,TBX3,GUCY1A1,SCN2A,ZFP36L1,THBD,PCSK5,DUSP2,CASTOR2,RALGPS1,PRPF38B,FNBP1L,ZFHX4,MYH1,NFYA,MICAL3,RALB,DONSON,VAMP1,PRKAR1A,IPO5,MAVS,PALMD,CASC3,GNA13,PPARA,DMPK,BCL9,RNF38,CACNB3,ADAM17,LRRN1,BCL2L13,PARP4,TMEM25,TMEM44,ZFP579,KLF7,EGLN3,PPIP5K1,SLC35E3,N4BP2,CDH1,FAM126A,SYT7,NFAT5,AGPAT3,PDE8A,RBFOX2,FIP1L1,PLEKHB2,COL4A2,CYFIP2,MYBPC1,ZFP608,GFOD1,GJA5,COL1A1,FBXO28,SMAP2,AGO4,CORO6,ATRNL1,SASH1,ZFP78,SLC9A2,KLHL34,TSPAN18,PRR14,UBE2H,UTRN,PARVB,PHACTR4,CMTM4,PBX1,HMGXB4,ARHGEF2,SEC14L5,OPA3,CRYBG3,MAP3K5,SLC20A2,CRHR2,PPP1R3F,VEGFA,WFS1,PTPN12,ALDH9A1,RHOJ,PTGFRN,F2R,ME2,CMIP,PKP4,SESN1,MAP3K8,RIN1,BAIAP2L2,SSH2,JADE1,CPLANE1,HYAL1,FAM171B,RARA,PIGQ,MARK1,HNRNPH3,PLXNB1,GAREM1,ISG20L2,ADCY7,ENPEP,PPARGC1B,ZBTB40,PIK3C2B,RNGTT,COL4A1,PECAM1,PIK3CA,SLC4A3,ATP10A,PTPRD,KIRREL,DIP2B,SBK3,DNM3,PRKCI,ITPKB,ARL10,PLEKHA7,NHLRC2,DCHS1,ATP6V1A,RRNAD1,BCL2L11,LUZP1,VCAN,WNT10B,AFDN,RFLNB,MICALL1,PPM1D,SLC16A2
Tspan18	0.00632577		TF	Factor: AP-2beta; motif: GCNNNGGSCNGVGGGN	TF:M01858	4.50442e-07	6.34636	5101	322	125	21836	ARHGAP24,EFR3B,P3H2,MPZL1,REEP6,WDR1,NAV1,CNNM4,SPRY1,SLC6A8,AJUBA,ADAMTS15,IGSF10,KCNMA1,NNT,EMP2,ETV5,ARMCX4,6430548M08RIK,GRIP2,ADAMTSL5,CSNK2A2,YAP1,ELK3,SHC4,COBLL1,ALPK3,MYH6,PAM,NAV2,NRP1,RGMB,MAP3K1,TNK2,CLIC4,PTPRK,PRRC1,P4HA1,EVC,OCEL1,PODXL,NCAM1,EXT1,LDLRAD3,TRABD2B,FOXC1,SYNGAP1,MIDN,CHD2,FAM171A1,NCK2,KMT2A,ETS1,TMEM131L,TBX3,ANKRD33B,PCSK5,RALGPS1,FNBP1L,MICAL3,IPO5,GNA13,DMPK,BCL9,EMSY,CACNB3,ADAM17,PPIP5K1,SLC35E3,N4BP2,CDH1,SYT7,NFAT5,AGPAT3,ZFP608,PARP12,FBXO28,SMAP2,AGO4,CORO6,EXOC8,DMXL2,ATRNL1,SLC9A2,UBE2H,PARVB,CMTM4,PBX1,HMGXB4,MAP3K5,SLC20A2,PPP1R3F,VEGFA,PTPN12,PTGFRN,F2R,DOK5,CMIP,SESN1,JADE1,FAM171B,RARA,MARK1,RBMS1,HNRNPH3,PLXNB1,ISG20L2,PIK3C2B,RNGTT,PIK3CA,DIP2B,DNM3,ZMAT3,PRKCI,ITPKB,PLEKHA7,DCHS1,RRNAD1,BCL2L11,LUZP1,NAA40,WNT10B,AFDN,RFLNB,PPM1D
Prr14	0.00636322		TF	Factor: ZAC; motif: KGGGCCR	TF:M05547	5.51495e-07	6.25846	6662	322	151	21836	ARHGAP24,EFR3B,GOT2,P3H2,MPZL1,ATP1A1,REEP6,WDR1,CNNM4,SPRY1,SLC6A8,AJUBA,KCNMA1,UNC119B,ABAT,AQP7,MAP1A,NFXL1,ETV5,ARMCX4,KATNAL1,SLC43A2,PGM5,PADI2,UNC5B,NLRC3,ARHGEF15,MCU,CSNK2A2,YAP1,ST3GAL5,SCARB2,SPG11,MTMR11,SLC16A6,COBLL1,NAV2,NRP1,ESRRB,MAP3K1,TNK2,MYH10,PRRC1,DNAJC1,P4HA1,ABHD2,PODXL,EXT1,MANBA,LDLRAD3,TRABD2B,FOXC1,MIDN,NCK2,ENAH,KMT2A,ETS1,DUSP2,CASTOR2,RALGPS1,PRPF38B,FNBP1L,TTC39B,NFYA,MICAL3,RALB,DONSON,PRKAR1A,IPO5,BCL9,EMSY,RNF38,CACNB3,ZFP579,RNF144A,OSBPL3,PPIP5K1,PLD1,N4BP2,CDH1,FAM126A,SYT7,NFAT5,AGPAT3,PDE8A,PLEKHB2,COL4A2,CYFIP2,GFOD1,PARP12,COL1A1,AGO4,CORO6,EXOC8,DMXL2,ATRNL1,SASH1,TSPAN18,UBE2H,UTRN,PARVB,PHACTR4,CMTM4,PBX1,HMGXB4,CRYBG3,SLC20A2,CRHR2,PPP1R3F,VEGFA,AKAP12,WFS1,PTPN12,SOGA1,ALDH9A1,RHOJ,PTGFRN,F2R,CMIP,JADE1,CPLANE1,RARA,PIGQ,MARK1,RBMS1,HNRNPH3,PLXNB1,ISG20L2,PPARGC1B,ZBTB40,PIK3C2B,COL4A1,PIK3CA,KIRREL,ARPIN,GGA3,DIP2B,DNM3,PRKCI,PLEKHA7,NHLRC2,DCHS1,ATP6V1A,RRNAD1,BCL2L11,LUZP1,NAA40,AFDN,RFLNB,MICALL1,SLC16A2
Ube2h	0.00637896		TF	Factor: BTEB2; motif: RGGGNGKGGN	TF:M07277	5.77548e-07	6.23841	7600	322	166	21836	ARHGAP24,EFR3B,MPZL1,ATP1A1,XIRP1,REEP6,WDR1,CNNM4,KDR,ADAMTS15,ZFP703,IGSF10,KCNMA1,NNT,MMP14,UNC119B,ABAT,CXCL12,EMP2,HNRNPL,ARMCX4,KATNAL1,PGM5,6430548M08RIK,PADI2,2310022B05RIK,UNC5B,ADAMTSL5,TIAM2,HSPB6,MCU,ANKS1,ELK3,ST3GAL5,ASAP2,GRTP1,ADGRL2,SLC16A6,SHC4,AMER1,COBLL1,PACSIN2,SLC39A2,NAV2,RGMB,ESRRB,MAP3K1,FZD10,TNK2,MYH10,DNAJC1,P4HA1,EVC,COL5A3,OCEL1,NCAM1,EXT1,MANBA,PDE10A,TRABD2B,FOXC1,SYNGAP1,MIDN,WWTR1,FAM171A1,NCK2,ENAH,KMT2A,FLRT2,ETS1,TMEM131L,TBX3,ANKRD33B,ZFP36L1,PCSK5,DUSP2,CASTOR2,RALGPS1,FNBP1L,TTC39B,NFYA,RALB,DONSON,IPO5,CASC3,GNA13,PPARA,DMPK,BCL9,EMSY,RNF38,ADAM17,LRRN1,BCL2L13,TMEM25,ZFP579,KLF7,STOM,PLD1,SLC35E3,N4BP2,FAM126A,NFAT5,FIP1L1,GFM1,ZFP608,FBXO28,SMAP2,AGO4,CORO6,DMXL2,ATRNL1,SLC9A2,KLHL34,PRR14,UBE2H,UTRN,PARVB,CMTM4,PBX1,HMGXB4,OPA3,AKAP8,SLC20A2,CRHR2,VEGFA,WFS1,PTPN12,SOGA1,PTGFRN,F2R,CMIP,SESN1,RIN1,BAIAP2L2,HYAL1,FAM171B,RARA,MARK1,RBMS1,HNRNPH3,GAREM1,ISG20L2,PPARGC1B,ZBTB40,PIK3C2B,RNGTT,ATP10A,PTPRD,ARPIN,GGA3,DIP2B,ITPKB,PLEKHA7,CRYBG1,DCHS1,ATP6V1A,RRNAD1,BCL2L11,LUZP1,NAA40,WNT10B,AFDN,RFLNB,MICALL1,PPM1D
Utrn	0.00642264		TF	Factor: E2F-4; motif: NTTTCSCGCC	TF:M07380	7.54854e-07	6.12214	10545	322	210	21836	ARHGAP24,EFR3B,GOT2,P3H2,MPZL1,LSM11,ATP1A1,XIRP1,REEP6,WDR1,NAV1,CNNM4,SPRY1,SLC6A8,AJUBA,KDR,ADAMTS15,ZFP703,FBN1,KCNMA1,NNT,FADS6,MMP14,UNC119B,MASP1,CXCL12,PFAS,BIRC3,EMP2,NFXL1,HNRNPL,ETV5,KATNAL1,SLC43A2,PGM5,6430548M08RIK,ABLIM1,PADI2,2310022B05RIK,EFNB1,GRIP2,NR1D1,ADAMTSL5,MCU,ANKS1,CSNK2A2,ELK3,ST3GAL5,ASAP2,SCARB2,GRTP1,SPG11,JAG1,MTMR11,SLC16A6,DTX4,AMER1,COBLL1,NAV2,NRP1,RGMB,ESRRB,MAP3K1,FZD10,ATP1B4,LAMA4,TNK2,MYH10,CX3CL1,CLIC4,PEX1,PTPRK,P4HA1,ABHD2,OCEL1,PODXL,BAG3,EXT1,PDE10A,TRABD2B,FOXC1,MIDN,WWTR1,NFATC2IP,FAM171A1,NCK2,ENAH,KMT2A,TMEM131L,TBX3,ANKRD33B,GUCY1A1,ZFP36L1,PCSK5,DUSP2,CASTOR2,RALGPS1,PRPF38B,FNBP1L,NFYA,MICAL3,DONSON,VAMP1,IPO5,NAPRT,MAVS,CASC3,GNA13,DMPK,BCL9,EMSY,RNF38,CACNB3,ADAM17,LRRN1,BCL2L13,PARP4,TMEM25,ZFP579,RNF144A,EGLN3,PPIP5K1,STOM,PLD1,N4BP2,CDH1,SYT7,AGPAT3,PDE8A,FIP1L1,CYFIP2,MYBPC1,GFOD1,GJA5,COL1A1,SMAP2,CORO6,EXOC8,ATRNL1,SASH1,SLC9A2,KLHL34,TSPAN18,PRR14,UBE2H,UTRN,SIRT4,PARVB,PHACTR4,CMTM4,PBX1,HMGXB4,ARHGEF2,OPA3,CRYBG3,AKAP8,MAP3K5,SLC20A2,CRHR2,PPP1R3F,VEGFA,WFS1,SOGA1,RHOJ,PTGFRN,DOK5,ME2,CMIP,PKP4,SESN1,EDNRA,SSH2,JADE1,CPLANE1,HYAL1,FAM171B,PIGQ,MARK1,RBMS1,FRAS1,HNRNPH3,PLXNB1,GAREM1,PIK3C2B,PIK3CA,ATP10A,KIRREL,ARPIN,GGA3,DIP2B,SBK3,PRKCI,HYPK,PLEKHA7,NHLRC2,NVL,CRYBG1,DCHS1,ATP6V1A,MLXIPL,BCL2L11,LUZP1,FNBP4,NAA40,VCAN,WNT10B,AFDN,RFLNB,PPM1D,SLC16A2
Sirt4	0.00652989		TF	Factor: AP2; motif: GCCYGSGGSN; match class: 1	TF:M08867_1	8.05868e-07	6.09374	2657	322	79	21836	P3H2,LSM11,NAV1,CNNM4,SPRY1,SLC6A8,KDR,KCNMA1,NNT,UNC119B,HNRNPL,ARMCX4,SLC43A2,PGM5,ABLIM1,PADI2,2310022B05RIK,MCU,CSNK2A2,YAP1,ELK3,ST3GAL5,SLC16A6,DTX4,COBLL1,ALPK3,PAM,MAP3K1,FZD10,TNK2,CX3CL1,PRRC1,P4HA1,EVC,BAG3,FOXC1,FAM171A1,NCK2,ENAH,KMT2A,TMEM131L,TBX3,ANKRD33B,THBD,PCSK5,FNBP1L,TTC39B,DONSON,DMPK,CACNB3,PLD1,SYT7,AGPAT3,CYFIP2,AGO4,CORO6,EXOC8,DMXL2,SASH1,UTRN,CMTM4,CRYBG3,PPP1R3F,PTPN12,PTGFRN,JADE1,RARA,RBMS1,VOPP1,HNRNPH3,PPARGC1B,KIRREL,GGA3,PLEKHA7,DCHS1,BCL2L11,LUZP1,AFDN,RFLNB
Parvb	0.00656648		TF	Factor: SP1; motif: GGGGYGGGGNS	TF:M01303	9.3321e-07	6.03002	7140	322	158	21836	EFR3B,GOT2,P3H2,MPZL1,REEP6,WDR1,CNNM4,SLC6A8,KDR,ZFP703,FBN1,KCNMA1,NNT,FADS6,MMP14,UNC119B,ABAT,CXCL12,BIRC3,MAP1A,ETV5,PGM5,6430548M08RIK,PADI2,2310022B05RIK,UNC5B,ADAMTSL5,MYOM3,TIAM2,HSPB6,ANKS1,CSNK2A2,ELK3,ST3GAL5,ASAP2,SCARB2,GRTP1,JAG1,SLC16A6,SHC4,DTX4,AMER1,COBLL1,SLC39A2,RGMB,MAP3K1,FZD10,TNK2,MYH10,CLIC4,CNTNAP1,PEX1,ZFP202,DNAJC1,P4HA1,EVC,OCEL1,BAG3,MANBA,TRABD2B,FOXC1,SYNGAP1,MIDN,WWTR1,NFATC2IP,NCK2,ENAH,KMT2A,ETS1,TMEM131L,ANKRD33B,THBD,DUSP2,CASTOR2,RALGPS1,TTC39B,NFYA,MICAL3,RALB,DONSON,IPO5,CASC3,BCL9,EMSY,RNF38,CACNB3,ADAM17,BCL2L13,TMEM44,ZFP579,KLF7,PLD1,N4BP2,SYT7,NFAT5,RBFOX2,FIP1L1,ZFP608,PARP12,COL1A1,FBXO28,SMAP2,AGO4,CORO6,DMXL2,ATRNL1,SLC9A2,TSPAN18,UBE2H,UTRN,PARVB,CMTM4,PBX1,AKAP8,SLC20A2,AKAP12,WFS1,PTPN12,SOGA1,F2R,ME2,CMIP,PKP4,MAP3K8,RIN1,JADE1,HYAL1,FAM171B,RARA,MARK1,HNRNPH3,PLXNB1,ISG20L2,CYYR1,PPARGC1B,PIK3C2B,RNGTT,GGTA1,PIK3CA,SLC4A3,KIRREL,GGA3,DIP2B,DNM3,PLEKHA7,NHLRC2,CRYBG1,DCHS1,ATP6V1A,RRNAD1,BCL2L11,LUZP1,NAA40,VCAN,WNT10B,AFDN,RFLNB,MICALL1
Phactr4	0.00657271		TF	Factor: Egr-2; motif: GCGTGGGCGG; match class: 1	TF:M05494_1	1.07429e-06	5.96888	2774	322	81	21836	GOT2,REEP6,NAV1,CNNM4,SPRY1,SLC6A8,MMP14,CXCL12,HNRNPL,PADI2,2310022B05RIK,EFNB1,ANKS1,CSNK2A2,YAP1,SLC16A6,COBLL1,RGMB,MAP3K1,TNK2,CX3CL1,CLIC4,DNAJC1,P4HA1,LDLRAD3,FOXC1,SYNGAP1,MIDN,NCK2,ENAH,KMT2A,TMEM131L,DUSP2,TTC39B,PRKAR1A,IPO5,PPARA,BCL9,RNF38,TMEM25,PPIP5K1,N4BP2,CDH1,FAM126A,SYT7,NFAT5,AGPAT3,PDE8A,GFOD1,PARP12,SMAP2,AGO4,EXOC8,DMXL2,SLC9A2,CRYBG3,AKAP8,MAP3K5,SLC20A2,CRHR2,PPP1R3F,VEGFA,WFS1,PTPN12,PTGFRN,CMIP,SESN1,JADE1,CPLANE1,RARA,MARK1,ISG20L2,DNM3,ATP6V1A,RRNAD1,BCL2L11,LUZP1,NAA40,AFDN,RFLNB,MICALL1
Cmtm4	0.00661855		TF	Factor: ctcf; motif: YGGCCASCAGRGGGCGCYNN	TF:M10203	1.60068e-06	5.7957	6631	322	149	21836	GOT2,LSM11,ATP1A1,REEP6,WDR1,NAV1,CNNM4,SPRY1,KDR,ADAMTS15,ZFP703,FBN1,NNT,AQP4,UNC119B,ABAT,PFAS,AQP7,ETV5,ARMCX4,KATNAL1,6430548M08RIK,2310022B05RIK,GRIP2,NR1D1,ADAMTSL5,MCU,ANKS1,CSNK2A2,ST3GAL5,ASAP2,SCARB2,JAG1,SLC16A6,DTX4,AMER1,ALPK3,SLC39A2,MAP3K1,TNK2,CLIC4,CNTNAP1,PEX1,PTPRK,ZFP202,DNAJC1,EVC,OCEL1,EXT1,GASK1B,PDE10A,LDLRAD3,TRABD2B,SYNGAP1,MIDN,FAM171A1,NCK2,KMT2A,TMEM131L,TBX3,ANKRD33B,INPP4B,SCN2A,DUSP2,RALGPS1,WDCP,TTC39B,NFYA,RALB,DONSON,IPO5,NAPRT,CASC3,GNA13,PPARA,DMPK,BCL9,ADAM17,TMEM44,KLF7,RNF144A,PPIP5K1,STOM,SLC35E3,N4BP2,CDH1,FAM126A,SYT7,NFAT5,AGPAT3,GFM1,COL4A2,CYFIP2,GFOD1,COL1A1,SMAP2,AGO4,EXOC8,ATRNL1,SLC9A2,KLHL34,TSPAN18,UBE2H,UTRN,CMTM4,HMGXB4,ARHGEF2,SEC14L5,OPA3,CRYBG3,MAP3K5,PPP1R3F,AKAP12,SOGA1,ALDH9A1,DOK5,CMIP,PKP4,MAP3K8,MRVI1,RIN1,EDNRA,SSH2,JADE1,RARA,MARK1,RBMS1,HNRNPH3,GAREM1,ISG20L2,ADCY7,RNGTT,COL4A1,GGTA1,SLC4A3,GGA3,DIP2B,ZMAT3,PRKCI,ITPKB,PLEKHA7,NHLRC2,CRYBG1,DCHS1,MLXIPL,RRNAD1,AFDN,RFLNB,MICALL1
Pbx1	0.00663549		TF	Factor: AP-2alpha; motif: NSCCNCRGGSN	TF:M07348	1.61416e-06	5.79205	6206	322	142	21836	LSM11,ATP1A1,NAV1,CNNM4,SPRY1,SLC6A8,ADAMTS15,KCNMA1,NNT,MMP14,MASP1,MAP1A,HNRNPL,ARMCX4,SLC43A2,6430548M08RIK,MYOM3,NLRC3,MCU,CSNK2A2,YAP1,ELK3,ST3GAL5,SCARB2,JAG1,SLC16A6,DTX4,AMER1,COBLL1,ALPK3,PAM,NRP1,RGMB,ESRRB,MAP3K1,FZD10,LAMA4,TNK2,CX3CL1,CLIC4,ZFP202,P4HA1,EVC,ABHD2,OCEL1,PODXL,BAG3,TRABD2B,WWTR1,NFATC2IP,FAM171A1,NCK2,ENAH,KMT2A,TMEM131L,TBX3,THBD,PCSK5,DUSP2,FNBP1L,MICAL3,DONSON,PRKAR1A,IPO5,PPARA,DMPK,LRRN1,BCL2L13,ZFP579,RNF144A,PLD1,N4BP2,CDH1,SYT7,NFAT5,AGPAT3,PDE8A,FIP1L1,COL4A2,CYFIP2,ZFP608,GFOD1,COL1A1,CORO6,EXOC8,TRIM72,DMXL2,SASH1,SLC9A2,KLHL34,UTRN,SIRT4,PARVB,PHACTR4,CMTM4,MAP3K5,SLC20A2,CRHR2,PPP1R3F,VEGFA,WFS1,PTPN12,SOGA1,RHOJ,PTGFRN,F2R,DOK5,ME2,CMIP,SESN1,MRVI1,SSH2,JADE1,FAM171B,RARA,FRAS1,VOPP1,HNRNPH3,PLXNB1,GAREM1,ISG20L2,ADCY7,ZBTB40,COL4A1,GGTA1,PTPRD,KIRREL,GGA3,SBK3,ZMAT3,PRKCI,PLEKHA7,CRYBG1,DCHS1,RRNAD1,BCL2L11,LUZP1,FNBP4,VCAN,WNT10B,AFDN,MICALL1
Hmgxb4	0.00673609		TF	Factor: GKLF; motif: NNNRGGNGNGGSN	TF:M07289	1.78259e-06	5.74895	15302	322	272	21836	ARHGAP24,P3H2,MPZL1,LSM11,ATP1A1,XIRP1,REEP6,WDR1,NAV1,CNNM4,SPRY1,SLC6A8,AJUBA,KDR,ADAMTS15,ZFP703,FBN1,IGSF10,PPP1R16B,KCNMA1,NNT,MMP14,UNC119B,ABAT,MASP1,CXCL12,AQP7,BIRC3,MAP1A,EMP2,HNRNPL,ETV5,ARMCX4,KATNAL1,SLC43A2,PGM5,ABLIM1,PADI2,EFNB1,GRIP2,NAV3,NR1D1,UNC5B,ADAMTSL5,MYOM3,TIAM2,NLRC3,AMPD3,ARHGEF15,HSPB6,MCU,ANKS1,CSNK2A2,YAP1,ELK3,ST3GAL5,ASAP2,SCARB2,GRTP1,SPG11,JAG1,MTMR11,ADGRL2,SLC16A6,SHC4,DTX4,AMER1,COBLL1,ALPK3,PACSIN2,MYH6,PAM,SLC39A2,NAV2,NRP1,RGMB,ESRRB,MAP3K1,FZD10,ATP1B4,LAMA4,ACKR2,TNK2,MYH10,CLIC4,CNTNAP1,PEX1,ZFP202,PRRC1,DNAJC1,P4HA1,EVC,COL5A3,OCEL1,CD93,PODXL,NCAM1,EXT1,MANBA,PDE10A,LDLRAD3,TRABD2B,FOXC1,SYNGAP1,MIDN,WWTR1,NFATC2IP,CHD2,FAM171A1,NCK2,ENAH,KMT2A,FLRT2,ETS1,SEMA6A,TMEM131L,TBX3,ANKRD33B,GUCY1A1,FER1L6,SCN2A,ZFP36L1,THBD,PCSK5,DUSP2,CASTOR2,RALGPS1,PRPF38B,FNBP1L,TTC39B,ZFHX4,NFYA,MICAL3,RALB,DONSON,VAMP1,PRKAR1A,IPO5,NAPRT,PALMD,CASC3,GNA13,PPARA,DMPK,BCL9,RNF38,CACNB3,ADAM17,LRRN1,BCL2L13,TMEM25,TMEM44,ZFP579,KLF7,RNF144A,EGLN3,PPIP5K1,STOM,N4BP2,FAM126A,SYT7,NFAT5,AGPAT3,PDE8A,RBFOX2,FIP1L1,PLEKHB2,GFM1,COL4A2,MYH13,CYFIP2,ZFP608,GFOD1,PARP12,GJA5,COL1A1,FBXO28,SMAP2,AGO4,CORO6,EXOC8,TRIM72,DMXL2,ATRNL1,SASH1,ZFP78,SLC9A2,KLHL34,TSPAN18,PRR14,UBE2H,UTRN,PARVB,PHACTR4,CMTM4,PBX1,HMGXB4,ARHGEF2,SEC14L5,OPA3,AKAP8,MAP3K5,SLC20A2,CRHR2,PPP1R3F,VEGFA,AKAP12,WFS1,PTPN12,ALDH9A1,PTGFRN,F2R,DOK5,ME2,CMIP,PKP4,MRVI1,RIN1,IDUA,EDNRA,BAIAP2L2,SSH2,JADE1,FAM171B,RARA,PIGQ,MARK1,FRAS1,HNRNPH3,PLXNB1,GAREM1,ISG20L2,CYYR1,ADCY7,ENPEP,PPARGC1B,ZBTB40,PIK3C2B,RNGTT,COL4A1,GGTA1,PECAM1,PIK3CA,SLC4A3,ATP10A,KIRREL,ARPIN,GGA3,DIP2B,SBK3,DNM3,HYPK,ITPKB,PLEKHA7,NHLRC2,CDH5,CRYBG1,DCHS1,ATP6V1A,MLXIPL,RRNAD1,BCL2L11,LUZP1,FNBP4,NAA40,VCAN,WNT10B,AFDN,RFLNB,MICALL1,PPM1D,SLC16A2
Arhgef2	0.00679854		TF	Factor: E2F-4; motif: GCGGGAAANA; match class: 1	TF:M02090_1	2.00388e-06	5.69813	4700	322	116	21836	EFR3B,P3H2,ATP1A1,XIRP1,CNNM4,SLC6A8,ADAMTS15,IGSF10,KCNMA1,NNT,FADS6,MMP14,HNRNPL,6430548M08RIK,GRIP2,MCU,ST3GAL5,ASAP2,JAG1,SLC16A6,NRP1,RGMB,MAP3K1,LAMA4,B3GALT1,CLIC4,PTPRK,EVC,ABHD2,NCAM1,BAG3,EXT1,PDE10A,TRABD2B,WWTR1,FAM171A1,ENAH,KMT2A,ETS1,TBX3,ANKRD33B,ZFP36L1,CASTOR2,PRPF38B,NFYA,VAMP1,PRKAR1A,IPO5,NAPRT,GNA13,BCL9,RNF38,CACNB3,ADAM17,LRRN1,TMEM44,KLF7,RNF144A,EGLN3,PLD1,SLC35E3,N4BP2,CDH1,FAM126A,SYT7,PDE8A,RBFOX2,COL4A2,CYFIP2,GJA5,SMAP2,EXOC8,ATRNL1,SASH1,PRR14,UTRN,SIRT4,PARVB,PHACTR4,HMGXB4,CRYBG3,AKAP8,MAP3K5,SLC20A2,PPP1R3F,VEGFA,PTPN12,SOGA1,PTGFRN,CMIP,PKP4,MAP3K8,JADE1,MARK1,VOPP1,HNRNPH3,GAREM1,PPARGC1B,ZBTB40,PIK3C2B,COL4A1,ATP10A,KIRREL,GGA3,ITPKB,ARL10,PLEKHA7,NHLRC2,ATP6V1A,BCL2L11,VCAN,WNT10B,AFDN,RFLNB,PPM1D,SLC16A2
Sec14l5	0.00683504		TF	Factor: WT1; motif: CGCCCCCNCN; match class: 1	TF:M02036_1	2.08561e-06	5.68077	3122	322	87	21836	EFR3B,LSM11,REEP6,WDR1,CNNM4,SPRY1,SLC6A8,ZFP703,KCNMA1,MMP14,UNC119B,EMP2,HNRNPL,ETV5,ABLIM1,2310022B05RIK,UNC5B,ADAMTSL5,ANKS1,CSNK2A2,YAP1,ST3GAL5,GRTP1,JAG1,SLC16A6,DTX4,NRP1,RGMB,MAP3K1,FZD10,TNK2,CLIC4,PTPRK,ZFP202,P4HA1,OCEL1,PODXL,PDE10A,TRABD2B,SYNGAP1,MIDN,FAM171A1,ENAH,KMT2A,TMEM131L,ZFP36L1,PCSK5,DUSP2,RALGPS1,TTC39B,VAMP1,PRKAR1A,IPO5,CASC3,PPARA,BCL9,EMSY,CACNB3,TMEM44,PPIP5K1,STOM,CDH1,SYT7,NFAT5,SMAP2,AGO4,CORO6,DMXL2,SLC9A2,UBE2H,CMTM4,CRYBG3,MAP3K5,PTPN12,SOGA1,CMIP,PKP4,JADE1,RARA,FRAS1,HNRNPH3,GAREM1,ISG20L2,DCHS1,RRNAD1,RFLNB,PPM1D
Opa3	0.00686905		TF	Factor: Sp1; motif: CCCCGCCCCN	TF:M00933	2.63291e-06	5.57956	8773	322	182	21836	ARHGAP24,EFR3B,MPZL1,XIRP1,REEP6,WDR1,CNNM4,SPRY1,SLC6A8,AJUBA,KDR,ADAMTS15,ZFP703,IGSF10,KCNMA1,NNT,MMP14,UNC119B,ABAT,CXCL12,BIRC3,HNRNPL,ETV5,PGM5,6430548M08RIK,PADI2,2310022B05RIK,UNC5B,ADAMTSL5,TIAM2,NLRC3,AMPD3,HSPB6,MCU,ANKS1,YAP1,ELK3,ST3GAL5,ASAP2,GRTP1,SPG11,SLC16A6,SHC4,COBLL1,NAV2,RGMB,MAP3K1,FZD10,LAMA4,TNK2,MYH10,CLIC4,PEX1,ZFP202,DNAJC1,P4HA1,EVC,COL5A3,OCEL1,PODXL,NCAM1,EXT1,MANBA,LDLRAD3,TRABD2B,FOXC1,SYNGAP1,MIDN,WWTR1,CHD2,FAM171A1,NCK2,ENAH,KMT2A,ETS1,TMEM131L,TBX3,ANKRD33B,SCN2A,ZFP36L1,THBD,PCSK5,DUSP2,CASTOR2,RALGPS1,PRPF38B,FNBP1L,TTC39B,NFYA,MICAL3,RALB,DONSON,IPO5,CASC3,GNA13,PPARA,BCL9,EMSY,RNF38,CACNB3,ADAM17,LRRN1,BCL2L13,TMEM25,KLF7,PLD1,SLC35E3,N4BP2,CDH1,SYT7,NFAT5,AGPAT3,PDE8A,FIP1L1,GFM1,ZFP608,GFOD1,COL1A1,FBXO28,SMAP2,AGO4,CORO6,DMXL2,ATRNL1,SLC9A2,PRR14,UBE2H,UTRN,PARVB,CMTM4,PBX1,HMGXB4,SEC14L5,OPA3,AKAP8,SLC20A2,CRHR2,VEGFA,AKAP12,WFS1,PTPN12,SOGA1,F2R,DOK5,CMIP,PKP4,SESN1,RIN1,CPLANE1,HYAL1,RARA,RBMS1,HNRNPH3,PLXNB1,ISG20L2,ENPEP,PPARGC1B,ZBTB40,PIK3C2B,RNGTT,SLC4A3,ATP10A,PTPRD,GGA3,DIP2B,HYPK,ITPKB,PLEKHA7,NHLRC2,NVL,CRYBG1,DCHS1,ATP6V1A,RRNAD1,BCL2L11,LUZP1,NAA40,WNT10B,AFDN,RFLNB,MICALL1,PPM1D
Crybg3	0.00686908		TF	Factor: WT1; motif: SMCNCCNSC	TF:M01118	2.80327e-06	5.55233	8128	322	172	21836	ARHGAP24,MPZL1,LSM11,ATP1A1,WDR1,NAV1,SPRY1,SLC6A8,AJUBA,KDR,ADAMTS15,IGSF10,KCNMA1,MMP14,UNC119B,ABAT,CXCL12,AQP7,BIRC3,MAP1A,EMP2,HNRNPL,ETV5,ARMCX4,KATNAL1,EFNB1,UNC5B,ADAMTSL5,TIAM2,NLRC3,AMPD3,ARHGEF15,HSPB6,MCU,ANKS1,CSNK2A2,YAP1,ELK3,SCARB2,SPG11,MTMR11,ADGRL2,SLC16A6,COBLL1,ALPK3,PACSIN2,PAM,SLC39A2,NAV2,ESRRB,MAP3K1,FZD10,LAMA4,MYH10,CLIC4,PRRC1,COL5A3,PODXL,PDE10A,TRABD2B,SYNGAP1,MIDN,WWTR1,NFATC2IP,CHD2,FAM171A1,NCK2,ENAH,KMT2A,FLRT2,ETS1,SEMA6A,TMEM131L,TBX3,SCN2A,ZFP36L1,THBD,PCSK5,DUSP2,CASTOR2,RALGPS1,PRPF38B,FNBP1L,ZFHX4,DONSON,PRKAR1A,IPO5,NAPRT,PALMD,GNA13,PPARA,DMPK,BCL9,CACNB3,ADAM17,LRRN1,BCL2L13,ZFP579,KLF7,PPIP5K1,N4BP2,CDH1,FAM126A,NFAT5,AGPAT3,PDE8A,PLEKHB2,GFM1,ZFP608,GFOD1,COL1A1,FBXO28,SMAP2,CORO6,ATRNL1,ZFP78,SLC9A2,TSPAN18,PRR14,UBE2H,UTRN,PARVB,PHACTR4,CMTM4,PBX1,HMGXB4,ARHGEF2,OPA3,MAP3K5,SLC20A2,CRHR2,PPP1R3F,VEGFA,WFS1,PTPN12,PTGFRN,F2R,DOK5,PKP4,RIN1,BAIAP2L2,SSH2,JADE1,FAM171B,RARA,MARK1,RBMS1,PLXNB1,GAREM1,ENPEP,PPARGC1B,ZBTB40,PIK3C2B,RNGTT,PECAM1,SLC4A3,ATP10A,KIRREL,GGA3,DNM3,ITPKB,PLEKHA7,NHLRC2,NVL,CRYBG1,DCHS1,LUZP1,NAA40,AFDN,RFLNB,MICALL1,PPM1D
Akap8	0.00687157		TF	Factor: E2F-3; motif: GGCGGGN; match class: 1	TF:M02089_1	3.12947e-06	5.50453	6875	322	152	21836	ARHGAP24,EFR3B,MPZL1,ATP1A1,REEP6,WDR1,NAV1,CNNM4,KDR,ADAMTS15,ZFP703,IGSF10,KCNMA1,NNT,FADS6,MMP14,UNC119B,ABAT,CXCL12,HNRNPL,ETV5,KATNAL1,ABLIM1,PADI2,2310022B05RIK,UNC5B,ADAMTSL5,MCU,ANKS1,ELK3,ST3GAL5,ASAP2,SCARB2,GRTP1,SLC16A6,COBLL1,RGMB,MAP3K1,FZD10,TNK2,CLIC4,ZFP202,DNAJC1,P4HA1,COL5A3,OCEL1,PODXL,NCAM1,BAG3,EXT1,LDLRAD3,TRABD2B,FOXC1,MIDN,WWTR1,FAM171A1,NCK2,ENAH,KMT2A,ETS1,TMEM131L,TBX3,ANKRD33B,PCSK5,DUSP2,RALGPS1,PRPF38B,FNBP1L,TTC39B,DONSON,IPO5,CASC3,GNA13,PPARA,BCL9,EMSY,RNF38,CACNB3,LRRN1,TMEM25,TMEM44,KLF7,RNF144A,PPIP5K1,PLD1,SLC35E3,N4BP2,SYT7,NFAT5,AGPAT3,COL4A2,CYFIP2,GFOD1,FBXO28,SMAP2,AGO4,CORO6,DMXL2,ATRNL1,SASH1,SLC9A2,PRR14,UBE2H,PARVB,CMTM4,PBX1,AKAP8,SLC20A2,CRHR2,PPP1R3F,VEGFA,AKAP12,WFS1,PTPN12,SOGA1,PTGFRN,F2R,CMIP,PKP4,SESN1,RIN1,JADE1,CPLANE1,RARA,HNRNPH3,PLXNB1,GAREM1,ISG20L2,PPARGC1B,PIK3C2B,RNGTT,COL4A1,PIK3CA,SLC4A3,ATP10A,GGA3,DIP2B,DNM3,PRKCI,ITPKB,PLEKHA7,NHLRC2,DCHS1,ATP6V1A,RRNAD1,BCL2L11,LUZP1,NAA40,AFDN,RFLNB,MICALL1,PPM1D
Map3k5	0.00689202		TF	Factor: MYF6; motif: NNNRACAGNCNCNCC; match class: 1	TF:M02885_1	3.61243e-06	5.4422	7012	322	154	21836	LSM11,REEP6,WDR1,NAV1,SPRY1,SLC6A8,AJUBA,ADAMTS15,IGSF10,KCNMA1,NNT,FADS6,MMP14,ABAT,MASP1,CXCL12,PFAS,AQP7,BIRC3,MAP1A,HNRNPL,SLC43A2,6430548M08RIK,ABLIM1,2310022B05RIK,EFNB1,NR1D1,MYOM3,NLRC3,AMPD3,ARHGEF15,HSPB6,ANKS1,ELK3,ASAP2,SPG11,JAG1,MTMR11,ALPK3,PACSIN2,MYH6,SLC39A2,RGMB,ESRRB,MAP3K1,FZD10,LAMA4,ACKR2,TNK2,MYH10,CX3CL1,CLIC4,PEX1,PTPRK,P4HA1,ABHD2,PODXL,NCAM1,MANBA,LDLRAD3,SYNGAP1,MIDN,WWTR1,FAM171A1,NCK2,KMT2A,FLRT2,ETS1,SEMA6A,GUCY1A1,THBD,PCSK5,DUSP2,RALGPS1,PRPF38B,FNBP1L,NFYA,MICAL3,RALB,DONSON,PRKAR1A,IPO5,MAVS,PALMD,PPARA,DMPK,BCL9,RNF38,CACNB3,LRRN1,BCL2L13,TMEM25,TMEM44,ZFP579,ZFP426,RNF144A,PLD1,SLC35E3,N4BP2,FAM126A,FIP1L1,GFM1,COL4A2,CYFIP2,GFOD1,PARP12,COL1A1,CORO6,EXOC8,TRIM72,ATRNL1,KLHL34,TSPAN18,SEC14L5,AKAP8,PPP1R3F,VEGFA,WFS1,PTPN12,SOGA1,ALDH9A1,PTGFRN,F2R,DOK5,ME2,PKP4,SESN1,MRVI1,RIN1,IDUA,EDNRA,HYAL1,FAM171B,RBMS1,HNRNPH3,CYYR1,ZBTB40,PIK3C2B,COL4A1,GGTA1,SLC4A3,GGA3,DIP2B,ZMAT3,PRKCI,ITPKB,ARL10,NVL,ATP6V1A,LUZP1,VCAN,WNT10B,PPM1D,SLC16A2
Slc20a2	0.00690133		TF	Factor: Egr-2; motif: GCGTGGGCGG	TF:M05494	4.06811e-06	5.39061	7210	322	157	21836	ARHGAP24,GOT2,P3H2,ATP1A1,REEP6,NAV1,CNNM4,SPRY1,SLC6A8,AJUBA,KDR,ADAMTS15,KCNMA1,NNT,MMP14,UNC119B,ABAT,CXCL12,NFXL1,HNRNPL,ETV5,SLC43A2,6430548M08RIK,ABLIM1,PADI2,2310022B05RIK,EFNB1,UNC5B,NLRC3,ARHGEF15,ANKS1,CSNK2A2,YAP1,ST3GAL5,GRTP1,SPG11,SLC16A6,COBLL1,PAM,RGMB,MAP3K1,TNK2,CX3CL1,CLIC4,PTPRK,PRRC1,DNAJC1,P4HA1,ABHD2,OCEL1,PODXL,NCAM1,PDE10A,LDLRAD3,TRABD2B,FOXC1,SYNGAP1,MIDN,NFATC2IP,NCK2,ENAH,KMT2A,ETS1,TMEM131L,TBX3,GUCY1A1,ZFP36L1,DUSP2,RALGPS1,TTC39B,RALB,PRKAR1A,IPO5,MAVS,PPARA,BCL9,RNF38,CACNB3,TMEM25,ZFP579,ZFP426,KLF7,RNF144A,EGLN3,PPIP5K1,SLC35E3,N4BP2,CDH1,FAM126A,SYT7,NFAT5,AGPAT3,PDE8A,PLEKHB2,COL4A2,CYFIP2,GFOD1,PARP12,GJA5,FBXO28,SMAP2,AGO4,CORO6,EXOC8,DMXL2,SASH1,SLC9A2,UTRN,OPA3,CRYBG3,AKAP8,MAP3K5,SLC20A2,CRHR2,PPP1R3F,VEGFA,AKAP12,WFS1,PTPN12,SOGA1,PTGFRN,ME2,CMIP,PKP4,SESN1,JADE1,CPLANE1,RARA,PIGQ,MARK1,RBMS1,FRAS1,VOPP1,PLXNB1,GAREM1,ISG20L2,PPARGC1B,COL4A1,PIK3CA,SLC4A3,ATP10A,GGA3,DNM3,PLEKHA7,NVL,DCHS1,ATP6V1A,RRNAD1,BCL2L11,LUZP1,NAA40,VCAN,WNT10B,AFDN,RFLNB,MICALL1,PPM1D
Crhr2	0.00695158		TF	Factor: SP6; motif: WGGGCGG	TF:M05455	4.53474e-06	5.34345	7220	322	157	21836	ARHGAP24,P3H2,MPZL1,LSM11,ATP1A1,REEP6,NAV1,SPRY1,SLC6A8,AJUBA,KDR,ZFP703,IGSF10,KCNMA1,NNT,MMP14,UNC119B,CXCL12,PFAS,MAP1A,EMP2,ETV5,ARMCX4,SLC43A2,PGM5,PADI2,2310022B05RIK,UNC5B,ADAMTSL5,ARHGEF15,MCU,CSNK2A2,YAP1,SLC16A6,DTX4,COBLL1,PAM,NRP1,RGMB,MAP3K1,FZD10,TNK2,CLIC4,CNTNAP1,PRRC1,P4HA1,EVC,COL5A3,OCEL1,CD93,PODXL,BAG3,EXT1,LDLRAD3,TRABD2B,FOXC1,MIDN,ENAH,KMT2A,ETS1,TMEM131L,TBX3,ANKRD33B,GUCY1A1,ZFP36L1,THBD,PCSK5,PRPF38B,PRKAR1A,IPO5,NAPRT,CASC3,GNA13,PPARA,DMPK,BCL9,EMSY,RNF38,CACNB3,LRRN1,TMEM25,ZFP426,KLF7,RNF144A,PPIP5K1,STOM,PLD1,SLC35E3,N4BP2,FAM126A,SYT7,NFAT5,AGPAT3,PDE8A,RBFOX2,COL4A2,CYFIP2,GFOD1,COL1A1,FBXO28,AGO4,CORO6,TRIM72,DMXL2,ATRNL1,SLC9A2,KLHL34,PRR14,PBX1,OPA3,CRYBG3,AKAP8,MAP3K5,VEGFA,WFS1,PTPN12,PTGFRN,DOK5,ME2,CMIP,SESN1,BAIAP2L2,JADE1,RARA,MARK1,RBMS1,FRAS1,VOPP1,PLXNB1,ISG20L2,CYYR1,ADCY7,PPARGC1B,PIK3C2B,COL4A1,PIK3CA,SLC4A3,ATP10A,KIRREL,ARPIN,GGA3,ZMAT3,PRKCI,ITPKB,PLEKHA7,NHLRC2,DCHS1,MLXIPL,RRNAD1,BCL2L11,LUZP1,VCAN,WNT10B,AFDN,RFLNB,MICALL1,PPM1D
Ppp1r3f	0.00698689		TF	Factor: CPBP; motif: NGGGCGG	TF:M05301	4.53474e-06	5.34345	7220	322	157	21836	ARHGAP24,P3H2,MPZL1,LSM11,ATP1A1,REEP6,NAV1,SPRY1,SLC6A8,AJUBA,KDR,ZFP703,IGSF10,KCNMA1,NNT,MMP14,UNC119B,CXCL12,PFAS,MAP1A,EMP2,ETV5,ARMCX4,SLC43A2,PGM5,PADI2,2310022B05RIK,UNC5B,ADAMTSL5,ARHGEF15,MCU,CSNK2A2,YAP1,SLC16A6,DTX4,COBLL1,PAM,NRP1,RGMB,MAP3K1,FZD10,TNK2,CLIC4,CNTNAP1,PRRC1,P4HA1,EVC,COL5A3,OCEL1,CD93,PODXL,BAG3,EXT1,LDLRAD3,TRABD2B,FOXC1,MIDN,ENAH,KMT2A,ETS1,TMEM131L,TBX3,ANKRD33B,GUCY1A1,ZFP36L1,THBD,PCSK5,PRPF38B,PRKAR1A,IPO5,NAPRT,CASC3,GNA13,PPARA,DMPK,BCL9,EMSY,RNF38,CACNB3,LRRN1,TMEM25,ZFP426,KLF7,RNF144A,PPIP5K1,STOM,PLD1,SLC35E3,N4BP2,FAM126A,SYT7,NFAT5,AGPAT3,PDE8A,RBFOX2,COL4A2,CYFIP2,GFOD1,COL1A1,FBXO28,AGO4,CORO6,TRIM72,DMXL2,ATRNL1,SLC9A2,KLHL34,PRR14,PBX1,OPA3,CRYBG3,AKAP8,MAP3K5,VEGFA,WFS1,PTPN12,PTGFRN,DOK5,ME2,CMIP,SESN1,BAIAP2L2,JADE1,RARA,MARK1,RBMS1,FRAS1,VOPP1,PLXNB1,ISG20L2,CYYR1,ADCY7,PPARGC1B,PIK3C2B,COL4A1,PIK3CA,SLC4A3,ATP10A,KIRREL,ARPIN,GGA3,ZMAT3,PRKCI,ITPKB,PLEKHA7,NHLRC2,DCHS1,MLXIPL,RRNAD1,BCL2L11,LUZP1,VCAN,WNT10B,AFDN,RFLNB,MICALL1,PPM1D
Vegfa	0.0069996		TF	Factor: LKLF; motif: NGGGCGG	TF:M05391	4.53474e-06	5.34345	7220	322	157	21836	ARHGAP24,P3H2,MPZL1,LSM11,ATP1A1,REEP6,NAV1,SPRY1,SLC6A8,AJUBA,KDR,ZFP703,IGSF10,KCNMA1,NNT,MMP14,UNC119B,CXCL12,PFAS,MAP1A,EMP2,ETV5,ARMCX4,SLC43A2,PGM5,PADI2,2310022B05RIK,UNC5B,ADAMTSL5,ARHGEF15,MCU,CSNK2A2,YAP1,SLC16A6,DTX4,COBLL1,PAM,NRP1,RGMB,MAP3K1,FZD10,TNK2,CLIC4,CNTNAP1,PRRC1,P4HA1,EVC,COL5A3,OCEL1,CD93,PODXL,BAG3,EXT1,LDLRAD3,TRABD2B,FOXC1,MIDN,ENAH,KMT2A,ETS1,TMEM131L,TBX3,ANKRD33B,GUCY1A1,ZFP36L1,THBD,PCSK5,PRPF38B,PRKAR1A,IPO5,NAPRT,CASC3,GNA13,PPARA,DMPK,BCL9,EMSY,RNF38,CACNB3,LRRN1,TMEM25,ZFP426,KLF7,RNF144A,PPIP5K1,STOM,PLD1,SLC35E3,N4BP2,FAM126A,SYT7,NFAT5,AGPAT3,PDE8A,RBFOX2,COL4A2,CYFIP2,GFOD1,COL1A1,FBXO28,AGO4,CORO6,TRIM72,DMXL2,ATRNL1,SLC9A2,KLHL34,PRR14,PBX1,OPA3,CRYBG3,AKAP8,MAP3K5,VEGFA,WFS1,PTPN12,PTGFRN,DOK5,ME2,CMIP,SESN1,BAIAP2L2,JADE1,RARA,MARK1,RBMS1,FRAS1,VOPP1,PLXNB1,ISG20L2,CYYR1,ADCY7,PPARGC1B,PIK3C2B,COL4A1,PIK3CA,SLC4A3,ATP10A,KIRREL,ARPIN,GGA3,ZMAT3,PRKCI,ITPKB,PLEKHA7,NHLRC2,DCHS1,MLXIPL,RRNAD1,BCL2L11,LUZP1,VCAN,WNT10B,AFDN,RFLNB,MICALL1,PPM1D
Akap12	0.00699989		TF	Factor: Sp3; motif: AGGGCGG	TF:M05665	4.53474e-06	5.34345	7220	322	157	21836	ARHGAP24,P3H2,MPZL1,LSM11,ATP1A1,REEP6,NAV1,SPRY1,SLC6A8,AJUBA,KDR,ZFP703,IGSF10,KCNMA1,NNT,MMP14,UNC119B,CXCL12,PFAS,MAP1A,EMP2,ETV5,ARMCX4,SLC43A2,PGM5,PADI2,2310022B05RIK,UNC5B,ADAMTSL5,ARHGEF15,MCU,CSNK2A2,YAP1,SLC16A6,DTX4,COBLL1,PAM,NRP1,RGMB,MAP3K1,FZD10,TNK2,CLIC4,CNTNAP1,PRRC1,P4HA1,EVC,COL5A3,OCEL1,CD93,PODXL,BAG3,EXT1,LDLRAD3,TRABD2B,FOXC1,MIDN,ENAH,KMT2A,ETS1,TMEM131L,TBX3,ANKRD33B,GUCY1A1,ZFP36L1,THBD,PCSK5,PRPF38B,PRKAR1A,IPO5,NAPRT,CASC3,GNA13,PPARA,DMPK,BCL9,EMSY,RNF38,CACNB3,LRRN1,TMEM25,ZFP426,KLF7,RNF144A,PPIP5K1,STOM,PLD1,SLC35E3,N4BP2,FAM126A,SYT7,NFAT5,AGPAT3,PDE8A,RBFOX2,COL4A2,CYFIP2,GFOD1,COL1A1,FBXO28,AGO4,CORO6,TRIM72,DMXL2,ATRNL1,SLC9A2,KLHL34,PRR14,PBX1,OPA3,CRYBG3,AKAP8,MAP3K5,VEGFA,WFS1,PTPN12,PTGFRN,DOK5,ME2,CMIP,SESN1,BAIAP2L2,JADE1,RARA,MARK1,RBMS1,FRAS1,VOPP1,PLXNB1,ISG20L2,CYYR1,ADCY7,PPARGC1B,PIK3C2B,COL4A1,PIK3CA,SLC4A3,ATP10A,KIRREL,ARPIN,GGA3,ZMAT3,PRKCI,ITPKB,PLEKHA7,NHLRC2,DCHS1,MLXIPL,RRNAD1,BCL2L11,LUZP1,VCAN,WNT10B,AFDN,RFLNB,MICALL1,PPM1D
Wfs1	0.00707089		TF	Factor: Sp1; motif: GGGGCGGGGC	TF:M00931	5.86633e-06	5.23163	8654	322	179	21836	ARHGAP24,EFR3B,MPZL1,ATP1A1,XIRP1,REEP6,WDR1,CNNM4,KDR,ZFP703,IGSF10,KCNMA1,NNT,MMP14,UNC119B,ABAT,CXCL12,MAP1A,ETV5,ARMCX4,KATNAL1,PGM5,6430548M08RIK,ABLIM1,PADI2,2310022B05RIK,UNC5B,ADAMTSL5,TIAM2,HSPB6,MCU,ANKS1,YAP1,ELK3,ST3GAL5,ASAP2,GRTP1,SLC16A6,SHC4,COBLL1,RGMB,MAP3K1,FZD10,TNK2,MYH10,CLIC4,CNTNAP1,PEX1,ZFP202,DNAJC1,P4HA1,EVC,COL5A3,ABHD2,OCEL1,PODXL,NCAM1,EXT1,MANBA,LDLRAD3,TRABD2B,FOXC1,SYNGAP1,MIDN,WWTR1,FAM171A1,NCK2,ENAH,KMT2A,ETS1,TMEM131L,TBX3,ANKRD33B,THBD,PCSK5,DUSP2,CASTOR2,RALGPS1,FNBP1L,TTC39B,NFYA,MICAL3,RALB,DONSON,IPO5,CASC3,GNA13,PPARA,BCL9,EMSY,RNF38,ADAM17,LRRN1,BCL2L13,TMEM25,KLF7,RNF144A,STOM,PLD1,SLC35E3,N4BP2,SYT7,NFAT5,AGPAT3,PDE8A,FIP1L1,CYFIP2,ZFP608,GFOD1,FBXO28,SMAP2,AGO4,CORO6,TRIM72,DMXL2,ATRNL1,SASH1,SLC9A2,KLHL34,PRR14,UBE2H,UTRN,PARVB,CMTM4,PBX1,HMGXB4,SEC14L5,OPA3,AKAP8,SLC20A2,CRHR2,PPP1R3F,AKAP12,WFS1,PTPN12,SOGA1,PTGFRN,F2R,CMIP,SESN1,RIN1,CPLANE1,HYAL1,RARA,RBMS1,HNRNPH3,PLXNB1,ISG20L2,PPARGC1B,ZBTB40,PIK3C2B,RNGTT,SLC4A3,ATP10A,PTPRD,KIRREL,ARPIN,GGA3,DIP2B,DNM3,HYPK,ITPKB,PLEKHA7,NHLRC2,NVL,CRYBG1,DCHS1,ATP6V1A,RRNAD1,BCL2L11,LUZP1,NAA40,VCAN,WNT10B,AFDN,RFLNB,MICALL1,PPM1D,SLC16A2
Ptpn12	0.007154		TF	Factor: ZBED6; motif: NRRGCTCGCCNN	TF:M01598	6.2128e-06	5.20671	5544	322	129	21836	EFR3B,P3H2,LSM11,ATP1A1,WDR1,CNNM4,AJUBA,ADAMTS15,ZFP703,IGSF10,FADS6,MMP14,UNC119B,ABAT,CXCL12,NFXL1,HNRNPL,ETV5,KATNAL1,PGM5,2310022B05RIK,EFNB1,TIAM2,ANKS1,CSNK2A2,ASAP2,SCARB2,SPG11,JAG1,SLC16A6,DTX4,COBLL1,MYH6,MAP3K1,TNK2,MYH10,CLIC4,PTPRK,PRRC1,P4HA1,EVC,PODXL,PDE10A,TRABD2B,FOXC1,WWTR1,FAM171A1,NCK2,ENAH,KMT2A,ETS1,SEMA6A,TMEM131L,TBX3,ANKRD33B,ZFP36L1,THBD,PCSK5,RALGPS1,PRPF38B,FNBP1L,ZFHX4,PRKAR1A,NAPRT,PALMD,CASC3,EMSY,RNF38,CACNB3,ADAM17,TMEM44,ZFP579,KLF7,RNF144A,PLD1,SLC35E3,N4BP2,FAM126A,NFAT5,PDE8A,COL4A2,FBXO28,SMAP2,AGO4,EXOC8,ATRNL1,SASH1,KLHL34,PRR14,UTRN,CMTM4,HMGXB4,SEC14L5,CRYBG3,AKAP8,MAP3K5,CRHR2,VEGFA,PTPN12,SOGA1,PTGFRN,ME2,PKP4,SSH2,FAM171B,MARK1,RBMS1,FRAS1,HNRNPH3,PLXNB1,PPARGC1B,ZBTB40,PIK3C2B,COL4A1,PIK3CA,KIRREL,GGA3,DIP2B,ZMAT3,ARL10,PLEKHA7,NHLRC2,MLXIPL,LUZP1,FNBP4,VCAN,WNT10B,RFLNB,PPM1D
Soga1	0.00716271		TF	Factor: Sp5; motif: RNGGRGGNGGRGNNGGGGGAGGRG	TF:M10376	6.43406e-06	5.19152	4848	322	117	21836	MPZL1,LSM11,XIRP1,REEP6,NAV1,SLC6A8,ADAMTS15,ZFP703,KCNMA1,MMP14,UNC119B,BIRC3,MAP1A,EMP2,PGM5,PADI2,NAV3,ADAMTSL5,MYOM3,TIAM2,NLRC3,ARHGEF15,HSPB6,CSNK2A2,YAP1,ST3GAL5,GRTP1,MTMR11,NAV2,NRP1,ESRRB,MAP3K1,FZD10,LAMA4,ACKR2,ZFP202,PRRC1,NCAM1,TRABD2B,WWTR1,NFATC2IP,FAM171A1,ENAH,KMT2A,ETS1,SEMA6A,ZFP36L1,THBD,DUSP2,CASTOR2,RALGPS1,PRPF38B,FNBP1L,ZFHX4,MICAL3,DONSON,IPO5,GNA13,BCL9,RNF38,CACNB3,LRRN1,PARP4,TMEM44,ZFP579,KLF7,SLC35E3,PDE8A,RBFOX2,FIP1L1,PLEKHB2,CYFIP2,ZFP608,GFOD1,GJA5,COL1A1,FBXO28,AGO4,ATRNL1,SLC9A2,PRR14,UBE2H,UTRN,PARVB,PHACTR4,PBX1,HMGXB4,SLC20A2,CRHR2,VEGFA,WFS1,ALDH9A1,PTGFRN,DOK5,ME2,PKP4,SESN1,RIN1,JADE1,CPLANE1,FAM171B,HNRNPH3,ISG20L2,PPARGC1B,PIK3C2B,PECAM1,SLC4A3,KIRREL,DIP2B,ZMAT3,PRKCI,PLEKHA7,DCHS1,RRNAD1,RFLNB,MICALL1,SLC16A2
Aldh9a1	0.00717119		TF	Factor: Sp1; motif: NNGGGGCGGGGNN	TF:M00932	7.31578e-06	5.13574	8939	322	183	21836	ARHGAP24,EFR3B,MPZL1,ATP1A1,XIRP1,REEP6,WDR1,CNNM4,KDR,ZFP703,IGSF10,KCNMA1,NNT,MMP14,UNC119B,ABAT,CXCL12,MAP1A,EMP2,HNRNPL,ETV5,ARMCX4,PGM5,6430548M08RIK,ABLIM1,PADI2,2310022B05RIK,UNC5B,ADAMTSL5,TIAM2,HSPB6,MCU,ANKS1,YAP1,ELK3,ST3GAL5,ASAP2,GRTP1,SLC16A6,SHC4,AMER1,COBLL1,NAV2,RGMB,MAP3K1,FZD10,TNK2,MYH10,CLIC4,CNTNAP1,PEX1,ZFP202,DNAJC1,P4HA1,EVC,COL5A3,ABHD2,OCEL1,PODXL,NCAM1,EXT1,MANBA,LDLRAD3,TRABD2B,FOXC1,SYNGAP1,MIDN,WWTR1,FAM171A1,NCK2,ENAH,KMT2A,ETS1,TMEM131L,TBX3,ANKRD33B,ZFP36L1,THBD,PCSK5,DUSP2,CASTOR2,RALGPS1,FNBP1L,TTC39B,NFYA,MICAL3,RALB,DONSON,IPO5,CASC3,GNA13,PPARA,BCL9,EMSY,RNF38,ADAM17,LRRN1,BCL2L13,TMEM25,KLF7,RNF144A,STOM,PLD1,SLC35E3,N4BP2,SYT7,NFAT5,AGPAT3,PDE8A,FIP1L1,GFM1,CYFIP2,ZFP608,GFOD1,FBXO28,SMAP2,AGO4,CORO6,TRIM72,DMXL2,ATRNL1,SASH1,SLC9A2,KLHL34,PRR14,UBE2H,UTRN,PARVB,CMTM4,PBX1,HMGXB4,SEC14L5,OPA3,AKAP8,SLC20A2,CRHR2,PPP1R3F,VEGFA,AKAP12,WFS1,PTPN12,SOGA1,F2R,CMIP,SESN1,RIN1,CPLANE1,HYAL1,RARA,RBMS1,HNRNPH3,PLXNB1,ISG20L2,PPARGC1B,ZBTB40,PIK3C2B,RNGTT,SLC4A3,ATP10A,PTPRD,KIRREL,ARPIN,GGA3,DIP2B,DNM3,HYPK,ITPKB,PLEKHA7,NHLRC2,NVL,CRYBG1,DCHS1,ATP6V1A,RRNAD1,BCL2L11,LUZP1,NAA40,VCAN,WNT10B,AFDN,RFLNB,MICALL1,PPM1D
Rhoj	0.00722827		TF	Factor: MAZ; motif: GGGGAGGG	TF:M00649	7.42465e-06	5.12932	8416	322	175	21836	ARHGAP24,GOT2,MPZL1,LSM11,ATP1A1,XIRP1,REEP6,WDR1,SPRY1,SLC6A8,AJUBA,ADAMTS15,ZFP703,IGSF10,KCNMA1,NNT,FADS6,UNC119B,ABAT,AQP7,BIRC3,MAP1A,HNRNPL,ETV5,ARMCX4,KATNAL1,PGM5,NR1D1,UNC5B,MYOM3,TIAM2,NLRC3,AMPD3,HSPB6,MCU,ANKS1,CSNK2A2,YAP1,SPG11,JAG1,ADGRL2,SLC16A6,AMER1,ALPK3,SLC39A2,NAV2,NRP1,MAP3K1,FZD10,LAMA4,ACKR2,TNK2,MYH10,CLIC4,CNTNAP1,PEX1,ZFP202,P4HA1,COL5A3,PODXL,PDE10A,TRABD2B,MIDN,WWTR1,CHD2,FAM171A1,NCK2,ENAH,KMT2A,TMEM131L,TBX3,GUCY1A1,SCN2A,ZFP36L1,THBD,PCSK5,DUSP2,CASTOR2,PRPF38B,FNBP1L,ZFHX4,DONSON,VAMP1,PRKAR1A,IPO5,NAPRT,CASC3,GNA13,PPARA,DMPK,BCL9,RNF38,CACNB3,PARP4,TMEM44,ZFP579,KLF7,PPIP5K1,SLC35E3,N4BP2,CDH1,FAM126A,NFAT5,AGPAT3,PDE8A,FIP1L1,PLEKHB2,GFM1,COL4A2,CYFIP2,ZFP608,GFOD1,GJA5,COL1A1,FBXO28,SMAP2,CORO6,ATRNL1,SASH1,ZFP78,SLC9A2,TSPAN18,PRR14,UBE2H,SIRT4,PARVB,PHACTR4,CMTM4,PBX1,HMGXB4,ARHGEF2,OPA3,SLC20A2,VEGFA,WFS1,PTPN12,SOGA1,RHOJ,PTGFRN,DOK5,CMIP,PKP4,SESN1,RIN1,BAIAP2L2,SSH2,JADE1,CPLANE1,PIGQ,HNRNPH3,PLXNB1,ISG20L2,ENPEP,PPARGC1B,ZBTB40,PIK3C2B,COL4A1,GGTA1,PECAM1,SLC4A3,KIRREL,ARPIN,GGA3,DIP2B,SBK3,PLEKHA7,PLSCR2,DCHS1,RRNAD1,BCL2L11,LUZP1,WNT10B,AFDN,RFLNB,MICALL1
A330074K22Rik	0.00729069		TF	Factor: Kaiso; motif: SARNYCTCGCGAGAN; match class: 1	TF:M10276_1	7.60872e-06	5.11869	9949	322	198	21836	ARHGAP24,P3H2,MPZL1,LSM11,ATP1A1,WDR1,NAV1,CNNM4,SPRY1,SLC6A8,AJUBA,KDR,ADAMTS15,ZFP703,KCNMA1,FADS6,ABAT,CXCL12,PFAS,NFXL1,HNRNPL,ETV5,ARMCX4,KATNAL1,SLC43A2,6430548M08RIK,ABLIM1,2310022B05RIK,EFNB1,UNC5B,ADAMTSL5,MCU,ANKS1,CSNK2A2,YAP1,ELK3,ST3GAL5,ASAP2,SCARB2,GRTP1,SPG11,JAG1,SLC16A6,DTX4,AMER1,COBLL1,PAM,SLC39A2,NAV2,NRP1,RGMB,MAP3K1,FZD10,TNK2,MYH10,CX3CL1,CLIC4,PEX1,PTPRK,ZFP202,PRRC1,DNAJC1,P4HA1,EVC,OCEL1,PODXL,BAG3,EXT1,PDE10A,LDLRAD3,TRABD2B,FOXC1,MIDN,WWTR1,NFATC2IP,FAM171A1,NCK2,ENAH,ETS1,TMEM131L,TBX3,ANKRD33B,THBD,PCSK5,DUSP2,CASTOR2,RALGPS1,PRPF38B,FNBP1L,TTC39B,ZFHX4,MICAL3,RALB,DONSON,VAMP1,PRKAR1A,IPO5,GNA13,PPARA,BCL9,EMSY,RNF38,CACNB3,LRRN1,BCL2L13,TMEM25,TMEM44,ZFP426,KLF7,RNF144A,EGLN3,STOM,SLC35E3,N4BP2,FAM126A,PBLD1,SYT7,NFAT5,AGPAT3,PDE8A,FIP1L1,PLEKHB2,COL4A2,CYFIP2,GFOD1,PARP12,SMAP2,AGO4,CORO6,EXOC8,DMXL2,ATRNL1,SLC9A2,KLHL34,UBE2H,UTRN,PARVB,PHACTR4,CMTM4,OPA3,CRYBG3,AKAP8,MAP3K5,SLC20A2,CRHR2,PPP1R3F,VEGFA,WFS1,PTPN12,SOGA1,F2R,ME2,CMIP,PKP4,MAP3K8,IDUA,EDNRA,SSH2,JADE1,FAM171B,RARA,PIGQ,MARK1,RBMS1,VOPP1,HNRNPH3,PLXNB1,GAREM1,ISG20L2,PPARGC1B,ZBTB40,PIK3C2B,COL4A1,PIK3CA,ATP10A,KIRREL,GGA3,PRKCI,HYPK,ARL10,PLEKHA7,NHLRC2,NVL,CRYBG1,DCHS1,ATP6V1A,RRNAD1,BCL2L11,LUZP1,FNBP4,NAA40,VCAN,WNT10B,AFDN,RFLNB,MICALL1,PPM1D,SLC16A2
Ptgfrn	0.00735401		TF	Factor: Sp1; motif: NGGGGCGGGGN; match class: 1	TF:M07395_1	8.09782e-06	5.09163	4524	322	111	21836	ARHGAP24,MPZL1,ATP1A1,REEP6,WDR1,CNNM4,SPRY1,KDR,ZFP703,IGSF10,KCNMA1,NNT,MMP14,UNC119B,CXCL12,6430548M08RIK,ABLIM1,PADI2,2310022B05RIK,ANKS1,CSNK2A2,ELK3,ST3GAL5,ASAP2,GRTP1,RGMB,MAP3K1,FZD10,TNK2,CLIC4,PEX1,ZFP202,DNAJC1,P4HA1,COL5A3,OCEL1,PODXL,NCAM1,MANBA,TRABD2B,FOXC1,MIDN,NCK2,ENAH,KMT2A,ETS1,TMEM131L,TBX3,ANKRD33B,DUSP2,CASTOR2,RALGPS1,FNBP1L,TTC39B,DONSON,IPO5,GNA13,PPARA,BCL9,RNF38,TMEM25,KLF7,STOM,N4BP2,SYT7,NFAT5,SMAP2,AGO4,CORO6,DMXL2,ATRNL1,SLC9A2,KLHL34,PRR14,UBE2H,PARVB,CMTM4,OPA3,AKAP8,SLC20A2,CRHR2,PPP1R3F,AKAP12,WFS1,PTPN12,SOGA1,F2R,CMIP,SESN1,HYAL1,RARA,HNRNPH3,PLXNB1,ISG20L2,PIK3C2B,RNGTT,ATP10A,GGA3,DIP2B,HYPK,PLEKHA7,CRYBG1,DCHS1,ATP6V1A,RRNAD1,LUZP1,NAA40,AFDN,RFLNB,MICALL1,SLC16A2
F2r	0.00739543		TF	Factor: CPBP; motif: SNCCCNN; match class: 1	TF:M01822_1	8.45696e-06	5.07279	19929	322	318	21836	ARHGAP24,EFR3B,GOT2,P3H2,MPZL1,LSM11,ATP1A1,XIRP1,REEP6,WDR1,NAV1,CNNM4,SPRY1,SLC6A8,AJUBA,KDR,ADAMTS15,ZFP703,FBN1,IGSF10,PPP1R16B,KCNMA1,NNT,FADS6,MMP14,AQP4,UNC119B,ABAT,MASP1,CXCL12,PFAS,AQP7,BIRC3,MAP1A,EMP2,NFXL1,HNRNPL,ETV5,ARMCX4,KATNAL1,SLC43A2,PGM5,6430548M08RIK,ABLIM1,PADI2,2310022B05RIK,EFNB1,GRIP2,KLHL41,NAV3,NR1D1,UNC5B,ADAMTSL5,MYOM3,TIAM2,NLRC3,AMPD3,ARHGEF15,HSPB6,MCU,ANKS1,CSNK2A2,YAP1,ELK3,ST3GAL5,ASAP2,SCARB2,GRTP1,SPG11,JAG1,MTMR11,ADGRL2,SLC16A6,SHC4,DTX4,AMER1,COBLL1,ALPK3,PACSIN2,MYH6,PAM,SLC39A2,NAV2,NRP1,RGMB,ESRRB,MAP3K1,FZD10,ATP1B4,LAMA4,ACKR2,TNK2,MYH10,B3GALT1,CX3CL1,CLIC4,CNTNAP1,PEX1,PTPRK,ZFP202,PRRC1,DNAJC1,P4HA1,EVC,COL5A3,ABHD2,OCEL1,CD93,PODXL,NCAM1,BAG3,EXT1,GASK1B,MANBA,PDE10A,LDLRAD3,TRABD2B,FOXC1,SYNGAP1,MIDN,WWTR1,NFATC2IP,CHD2,FAM171A1,NCK2,ENAH,KMT2A,FLRT2,ETS1,SEMA6A,TMEM131L,TBX3,ANKRD33B,GUCY1A1,FER1L6,SCN2A,ZFP36L1,THBD,PCSK5,DUSP2,CASTOR2,RALGPS1,WDCP,PRPF38B,FNBP1L,TTC39B,ZFHX4,MYH1,NFYA,MICAL3,RALB,DONSON,VAMP1,PRKAR1A,IPO5,NAPRT,MAVS,PALMD,CASC3,GNA13,PPARA,DMPK,BCL9,EMSY,RNF38,CACNB3,ADAM17,LRRN1,BCL2L13,PARP4,TMEM25,TMEM44,ZFP579,ZFP426,KLF7,RNF144A,OSBPL3,EGLN3,PPIP5K1,STOM,PLD1,SLC35E3,N4BP2,THSD4,CDH1,FAM126A,PBLD1,SYT7,NFAT5,AGPAT3,PDE8A,RBFOX2,FIP1L1,PLEKHB2,GFM1,PLAGL2,COL4A2,MYH13,CYFIP2,ZFP608,GFOD1,PARP12,GJA5,COL1A1,FBXO28,SMAP2,AGO4,CORO6,EXOC8,TRIM72,DMXL2,ATRNL1,SASH1,ZFP78,SLC9A2,KLHL34,NWD1,TSPAN18,PRR14,UBE2H,UTRN,SIRT4,PARVB,PHACTR4,CMTM4,PBX1,HMGXB4,ARHGEF2,SEC14L5,OPA3,CRYBG3,AKAP8,MAP3K5,SLC20A2,CRHR2,PPP1R3F,VEGFA,AKAP12,WFS1,PTPN12,SOGA1,ALDH9A1,RHOJ,PTGFRN,F2R,DOK5,ME2,CMIP,PKP4,SESN1,MAP3K8,MRVI1,RIN1,IDUA,EDNRA,BAIAP2L2,SSH2,JADE1,CPLANE1,HYAL1,FAM171B,RARA,PIGQ,MARK1,RBMS1,FRAS1,VOPP1,HNRNPH3,PLXNB1,GAREM1,ISG20L2,CYYR1,ADCY7,ENPEP,PPARGC1B,ZBTB40,PIK3C2B,RNGTT,COL4A1,GGTA1,PECAM1,PIK3CA,SLC4A3,ATP10A,PTPRD,KIRREL,ARPIN,GGA3,ENTPD1,DIP2B,SBK3,DNM3,ZMAT3,PRKCI,HYPK,ITPKB,MID2,ARL10,PLEKHA7,NHLRC2,CDH5,NVL,CRYBG1,DCHS1,ATP6V1A,MLXIPL,RRNAD1,BCL2L11,LUZP1,FNBP4,NAA40,VCAN,WNT10B,AFDN,RFLNB,MICALL1,PPM1D,SLC16A2
Dok5	0.00745186		TF	Factor: Tfap2a; motif: NGCCYSAGGCN	TF:M04156	1.12471e-05	4.94896	7812	322	165	21836	EFR3B,P3H2,MPZL1,LSM11,REEP6,NAV1,SPRY1,SLC6A8,AJUBA,KDR,ADAMTS15,ZFP703,IGSF10,PPP1R16B,NNT,FADS6,MMP14,MASP1,CXCL12,AQP7,MAP1A,ETV5,ARMCX4,6430548M08RIK,ABLIM1,PADI2,2310022B05RIK,ADAMTSL5,MYOM3,NLRC3,MCU,CSNK2A2,YAP1,ELK3,ST3GAL5,SLC16A6,DTX4,AMER1,COBLL1,ALPK3,MYH6,PAM,NAV2,NRP1,RGMB,MAP3K1,FZD10,LAMA4,TNK2,MYH10,CX3CL1,CLIC4,ZFP202,P4HA1,EVC,COL5A3,ABHD2,OCEL1,BAG3,TRABD2B,FOXC1,SYNGAP1,WWTR1,NFATC2IP,NCK2,ENAH,KMT2A,TMEM131L,TBX3,ANKRD33B,SCN2A,ZFP36L1,THBD,PCSK5,DUSP2,WDCP,FNBP1L,TTC39B,MICAL3,DONSON,PRKAR1A,IPO5,GNA13,DMPK,CACNB3,LRRN1,BCL2L13,ZFP579,RNF144A,EGLN3,PPIP5K1,PLD1,N4BP2,CDH1,SYT7,NFAT5,AGPAT3,RBFOX2,FIP1L1,COL4A2,CYFIP2,ZFP608,GFOD1,COL1A1,FBXO28,SMAP2,AGO4,CORO6,EXOC8,TRIM72,DMXL2,SASH1,KLHL34,UBE2H,UTRN,SIRT4,PARVB,PHACTR4,CMTM4,HMGXB4,MAP3K5,CRHR2,PPP1R3F,VEGFA,AKAP12,WFS1,PTPN12,SOGA1,RHOJ,PTGFRN,F2R,DOK5,PKP4,SESN1,MRVI1,EDNRA,SSH2,JADE1,HYAL1,FAM171B,RARA,MARK1,RBMS1,FRAS1,VOPP1,HNRNPH3,PLXNB1,GAREM1,ADCY7,ZBTB40,COL4A1,GGTA1,SLC4A3,GGA3,SBK3,NVL,CRYBG1,DCHS1,ATP6V1A,LUZP1,FNBP4,WNT10B,AFDN,RFLNB,PPM1D
Me2	0.00750939		TF	Factor: Egr-2; motif: NTGCGTRGGCGK	TF:M00246	1.13076e-05	4.94663	5359	322	125	21836	ATP1A1,XIRP1,WDR1,NAV1,SLC6A8,AJUBA,KDR,FBN1,CXCL12,HNRNPL,ETV5,PGM5,6430548M08RIK,ABLIM1,PADI2,2310022B05RIK,EFNB1,UNC5B,ANKS1,YAP1,ELK3,SCARB2,SPG11,JAG1,SLC16A6,DTX4,AMER1,COBLL1,PAM,RGMB,MAP3K1,LAMA4,ACKR2,TNK2,CLIC4,PRRC1,EVC,ABHD2,OCEL1,PODXL,BAG3,PDE10A,LDLRAD3,TRABD2B,FOXC1,NFATC2IP,NCK2,ENAH,ETS1,TMEM131L,TBX3,ANKRD33B,GUCY1A1,SCN2A,RALGPS1,PRPF38B,TTC39B,NFYA,MICAL3,RALB,PRKAR1A,IPO5,MAVS,GNA13,PPARA,BCL9,BCL2L13,TMEM44,ZFP579,ZFP426,RNF144A,N4BP2,CDH1,FAM126A,NFAT5,AGPAT3,PDE8A,COL4A2,GFOD1,GJA5,SMAP2,DMXL2,SLC9A2,UTRN,SIRT4,SEC14L5,MAP3K5,SLC20A2,CRHR2,PPP1R3F,VEGFA,AKAP12,WFS1,PTPN12,SOGA1,ME2,CMIP,PKP4,SESN1,MAP3K8,CPLANE1,FAM171B,RARA,PIGQ,MARK1,HNRNPH3,PLXNB1,ISG20L2,PPARGC1B,PIK3C2B,COL4A1,GGTA1,SLC4A3,DNM3,PRKCI,ARL10,PLEKHA7,NVL,ATP6V1A,RRNAD1,BCL2L11,LUZP1,NAA40,WNT10B,AFDN
Cmip	0.00751937		TF	Factor: AP-2gamma; motif: GCCYNNGGS; match class: 1	TF:M00470_1	1.18935e-05	4.92469	3395	322	90	21836	LSM11,ATP1A1,CNNM4,SLC6A8,AJUBA,KCNMA1,MMP14,HNRNPL,ARMCX4,6430548M08RIK,2310022B05RIK,NLRC3,ARHGEF15,CSNK2A2,ELK3,ST3GAL5,SCARB2,GRTP1,JAG1,SLC16A6,COBLL1,ALPK3,NAV2,NRP1,RGMB,MAP3K1,FZD10,TNK2,CX3CL1,CLIC4,P4HA1,EVC,ABHD2,BAG3,NFATC2IP,FAM171A1,KMT2A,TMEM131L,TBX3,ANKRD33B,THBD,DUSP2,FNBP1L,PRKAR1A,IPO5,PPARA,DMPK,BCL9,ZFP579,N4BP2,SYT7,AGPAT3,GFM1,COL4A2,CYFIP2,ZFP608,GFOD1,PARP12,EXOC8,DMXL2,SASH1,SLC9A2,UTRN,PARVB,PHACTR4,HMGXB4,OPA3,PPP1R3F,WFS1,PTGFRN,ME2,CMIP,SESN1,MAP3K8,SSH2,JADE1,MARK1,PLXNB1,ISG20L2,PPARGC1B,COL4A1,GGTA1,PIK3CA,SLC4A3,ARL10,PLEKHA7,CRYBG1,RRNAD1,LUZP1,WNT10B
Pkp4	0.00755018		TF	Factor: AP-2beta; motif: GCNNNGGSCNGVGGGN; match class: 1	TF:M01858_1	1.25049e-05	4.90292	1510	322	52	21836	ARHGAP24,REEP6,NAV1,CNNM4,SPRY1,SLC6A8,AJUBA,KCNMA1,ETV5,ARMCX4,6430548M08RIK,GRIP2,CSNK2A2,YAP1,TNK2,CLIC4,PODXL,NCAM1,LDLRAD3,TRABD2B,FOXC1,MIDN,CHD2,NCK2,TMEM131L,TBX3,ANKRD33B,PCSK5,FNBP1L,MICAL3,IPO5,DMPK,BCL9,CACNB3,N4BP2,AGPAT3,FBXO28,AGO4,EXOC8,ATRNL1,PARVB,CMTM4,PPP1R3F,PTPN12,CMIP,RARA,MARK1,DIP2B,PLEKHA7,DCHS1,AFDN,RFLNB
Sesn1	0.00760277		TF	Factor: E2F-1; motif: NKTSSCGC	TF:M00428	1.49854e-05	4.82433	7904	322	166	21836	EFR3B,GOT2,P3H2,LSM11,XIRP1,WDR1,CNNM4,SLC6A8,AJUBA,ADAMTS15,IGSF10,KCNMA1,FADS6,MMP14,UNC119B,CXCL12,PFAS,BIRC3,EMP2,NFXL1,HNRNPL,ETV5,ARMCX4,KATNAL1,SLC43A2,PGM5,6430548M08RIK,2310022B05RIK,EFNB1,ANKS1,CSNK2A2,YAP1,ELK3,ST3GAL5,ASAP2,SCARB2,GRTP1,SPG11,JAG1,SLC16A6,DTX4,NAV2,NRP1,MAP3K1,FZD10,ATP1B4,TNK2,MYH10,CLIC4,ZFP202,PRRC1,DNAJC1,EVC,COL5A3,OCEL1,PODXL,GASK1B,MANBA,PDE10A,LDLRAD3,MIDN,WWTR1,NFATC2IP,FAM171A1,KMT2A,ETS1,TMEM131L,ANKRD33B,GUCY1A1,THBD,DUSP2,CASTOR2,PRPF38B,FNBP1L,NFYA,DONSON,VAMP1,NAPRT,CASC3,GNA13,PPARA,DMPK,BCL9,EMSY,CACNB3,ADAM17,BCL2L13,TMEM25,TMEM44,ZFP579,KLF7,RNF144A,PPIP5K1,SLC35E3,CDH1,FAM126A,SYT7,NFAT5,GFM1,COL4A2,CYFIP2,MYBPC1,ZFP608,PARP12,FBXO28,AGO4,CORO6,EXOC8,TRIM72,DMXL2,ATRNL1,SASH1,SLC9A2,UTRN,SIRT4,PARVB,SEC14L5,OPA3,AKAP8,MAP3K5,CRHR2,VEGFA,WFS1,SOGA1,DOK5,ME2,CMIP,PKP4,SESN1,MAP3K8,IDUA,EDNRA,SSH2,JADE1,RARA,PIGQ,MARK1,RBMS1,FRAS1,HNRNPH3,PLXNB1,GAREM1,ISG20L2,PIK3C2B,RNGTT,COL4A1,SLC4A3,GGA3,DIP2B,ZMAT3,HYPK,ARL10,PLEKHA7,NHLRC2,CDH5,NVL,ATP6V1A,MLXIPL,RRNAD1,FNBP4,NAA40,WNT10B,AFDN,MICALL1,PPM1D,SLC16A2
Map3k8	0.00761498		TF	Factor: ctcf; motif: YGGCCASYAGGGGGCGCYNN	TF:M09681	1.57091e-05	4.80385	5211	322	122	21836	GOT2,LSM11,ATP1A1,REEP6,WDR1,NAV1,CNNM4,SPRY1,ZFP703,FBN1,NNT,AQP4,UNC119B,ABAT,PFAS,AQP7,ETV5,KATNAL1,6430548M08RIK,2310022B05RIK,GRIP2,ADAMTSL5,MCU,ANKS1,CSNK2A2,ST3GAL5,ASAP2,SCARB2,JAG1,SLC16A6,DTX4,AMER1,ALPK3,MAP3K1,TNK2,CLIC4,CNTNAP1,PEX1,PTPRK,ZFP202,DNAJC1,EVC,OCEL1,EXT1,GASK1B,PDE10A,LDLRAD3,TRABD2B,SYNGAP1,MIDN,FAM171A1,NCK2,TMEM131L,TBX3,DUSP2,RALGPS1,WDCP,NFYA,RALB,NAPRT,CASC3,GNA13,PPARA,DMPK,BCL9,ADAM17,TMEM44,KLF7,RNF144A,STOM,SLC35E3,N4BP2,CDH1,FAM126A,SYT7,NFAT5,GFM1,GFOD1,COL1A1,SMAP2,AGO4,EXOC8,ATRNL1,KLHL34,TSPAN18,UBE2H,UTRN,CMTM4,HMGXB4,ARHGEF2,SEC14L5,OPA3,MAP3K5,PPP1R3F,AKAP12,SOGA1,ALDH9A1,DOK5,CMIP,PKP4,MAP3K8,MRVI1,RIN1,SSH2,JADE1,RARA,HNRNPH3,GAREM1,ADCY7,RNGTT,GGTA1,SLC4A3,ZMAT3,PRKCI,ITPKB,PLEKHA7,NHLRC2,CRYBG1,DCHS1,MLXIPL,AFDN,RFLNB
Mrvi1	0.00764057		TF	Factor: AP-2alpha; motif: NSCCNCRGGSN; match class: 1	TF:M07348_1	1.87684e-05	4.72657	1666	322	55	21836	LSM11,NAV1,SLC6A8,NNT,HNRNPL,MCU,CSNK2A2,YAP1,ELK3,SLC16A6,DTX4,ALPK3,MAP3K1,FZD10,CLIC4,BAG3,NFATC2IP,FAM171A1,ENAH,KMT2A,TMEM131L,TBX3,THBD,PCSK5,FNBP1L,DONSON,IPO5,LRRN1,ZFP579,N4BP2,SYT7,AGPAT3,CYFIP2,CORO6,EXOC8,DMXL2,SASH1,KLHL34,PHACTR4,PPP1R3F,PTPN12,PTGFRN,F2R,SESN1,SSH2,JADE1,ADCY7,GGTA1,GGA3,SBK3,PLEKHA7,DCHS1,BCL2L11,LUZP1,AFDN
Rin1	0.0076523		TF	Factor: Kaiso; motif: SARNYCTCGCGAGAN	TF:M10276	1.96331e-05	4.70701	13491	322	246	21836	ARHGAP24,P3H2,MPZL1,LSM11,ATP1A1,REEP6,WDR1,NAV1,CNNM4,SPRY1,SLC6A8,AJUBA,KDR,ADAMTS15,ZFP703,FBN1,KCNMA1,NNT,FADS6,MMP14,ABAT,CXCL12,PFAS,BIRC3,EMP2,NFXL1,HNRNPL,ETV5,ARMCX4,KATNAL1,SLC43A2,6430548M08RIK,ABLIM1,2310022B05RIK,EFNB1,UNC5B,ADAMTSL5,TIAM2,MCU,ANKS1,CSNK2A2,YAP1,ELK3,ST3GAL5,ASAP2,SCARB2,GRTP1,SPG11,JAG1,MTMR11,SLC16A6,DTX4,AMER1,COBLL1,PACSIN2,PAM,SLC39A2,NAV2,NRP1,RGMB,ESRRB,MAP3K1,FZD10,TNK2,MYH10,B3GALT1,CX3CL1,CLIC4,PEX1,PTPRK,ZFP202,PRRC1,DNAJC1,P4HA1,COL3A1,EVC,OCEL1,CD93,PODXL,NCAM1,BAG3,EXT1,PDE10A,LDLRAD3,TRABD2B,FOXC1,MIDN,WWTR1,NFATC2IP,FAM171A1,NCK2,ENAH,KMT2A,ETS1,TMEM131L,TBX3,ANKRD33B,GUCY1A1,ZFP36L1,THBD,PCSK5,DUSP2,CASTOR2,RALGPS1,PRPF38B,FNBP1L,TTC39B,ZFHX4,NFYA,MICAL3,RALB,DONSON,VAMP1,PRKAR1A,IPO5,CASC3,GNA13,PPARA,BCL9,EMSY,RNF38,CACNB3,ADAM17,LRRN1,BCL2L13,TMEM25,TMEM44,ZFP579,ZFP426,KLF7,RNF144A,EGLN3,PPIP5K1,STOM,PLD1,SLC35E3,N4BP2,THSD4,CDH1,FAM126A,PBLD1,SYT7,NFAT5,AGPAT3,PDE8A,FIP1L1,PLEKHB2,COL4A2,MYH13,CYFIP2,GFOD1,PARP12,SMAP2,AGO4,CORO6,EXOC8,DMXL2,ATRNL1,SASH1,SLC9A2,KLHL34,PRR14,UBE2H,UTRN,SIRT4,PARVB,PHACTR4,CMTM4,PBX1,HMGXB4,OPA3,CRYBG3,AKAP8,MAP3K5,SLC20A2,CRHR2,PPP1R3F,VEGFA,AKAP12,WFS1,PTPN12,SOGA1,RHOJ,PTGFRN,F2R,DOK5,ME2,CMIP,PKP4,SESN1,MAP3K8,IDUA,EDNRA,SSH2,JADE1,CPLANE1,HYAL1,FAM171B,RARA,PIGQ,MARK1,RBMS1,FRAS1,VOPP1,HNRNPH3,PLXNB1,GAREM1,ISG20L2,PPARGC1B,ZBTB40,PIK3C2B,RNGTT,COL4A1,PIK3CA,ATP10A,PTPRD,KIRREL,ARPIN,GGA3,DIP2B,SBK3,DNM3,ZMAT3,PRKCI,HYPK,ITPKB,ARL10,PLEKHA7,NHLRC2,NVL,CRYBG1,DCHS1,ATP6V1A,MLXIPL,RRNAD1,BCL2L11,LUZP1,FNBP4,NAA40,VCAN,WNT10B,AFDN,RFLNB,MICALL1,PPM1D,SLC16A2
Idua	0.00765793		TF	Factor: WT1; motif: NNGGGNGGGSGN	TF:M07436	1.98777e-05	4.70163	7486	322	159	21836	ARHGAP24,LSM11,XIRP1,REEP6,CNNM4,SLC6A8,AJUBA,KDR,ADAMTS15,IGSF10,ABAT,AQP7,BIRC3,MAP1A,EMP2,HNRNPL,ETV5,ARMCX4,KATNAL1,PGM5,PADI2,NAV3,ADAMTSL5,MYOM3,TIAM2,ARHGEF15,HSPB6,ANKS1,CSNK2A2,YAP1,ELK3,ST3GAL5,SPG11,JAG1,MTMR11,ADGRL2,SLC16A6,SHC4,DTX4,AMER1,COBLL1,PACSIN2,SLC39A2,NRP1,ESRRB,MAP3K1,LAMA4,ZFP202,PRRC1,P4HA1,OCEL1,PODXL,PDE10A,LDLRAD3,FOXC1,SYNGAP1,MIDN,WWTR1,NFATC2IP,CHD2,FAM171A1,NCK2,ENAH,KMT2A,FLRT2,ETS1,SEMA6A,TBX3,SCN2A,THBD,PCSK5,CASTOR2,RALGPS1,PRPF38B,FNBP1L,ZFHX4,MICAL3,DONSON,PALMD,DMPK,BCL9,CACNB3,LRRN1,BCL2L13,TMEM25,ZFP579,RNF144A,EGLN3,N4BP2,FAM126A,SYT7,NFAT5,AGPAT3,PDE8A,RBFOX2,PLEKHB2,PARP12,COL1A1,FBXO28,AGO4,CORO6,ATRNL1,SLC9A2,TSPAN18,PRR14,UBE2H,UTRN,PARVB,PHACTR4,CMTM4,PBX1,ARHGEF2,SEC14L5,OPA3,MAP3K5,SLC20A2,CRHR2,PPP1R3F,VEGFA,WFS1,PTPN12,PTGFRN,F2R,ME2,CMIP,PKP4,RIN1,BAIAP2L2,SSH2,JADE1,FAM171B,RARA,MARK1,FRAS1,HNRNPH3,PLXNB1,ISG20L2,ADCY7,ENPEP,ZBTB40,PIK3C2B,PIK3CA,SLC4A3,GGA3,DNM3,ITPKB,PLEKHA7,NHLRC2,DCHS1,ATP6V1A,RRNAD1,BCL2L11,LUZP1,NAA40,VCAN,AFDN,RFLNB,MICALL1,PPM1D
Ednra	0.00768107		TF	Factor: AP-2; motif: GSCCSCRGGCNRNRNN; match class: 1	TF:M00800_1	1.98794e-05	4.7016	2342	322	69	21836	EFR3B,MPZL1,LSM11,ATP1A1,NAV1,SPRY1,AJUBA,ADAMTS15,NFXL1,HNRNPL,ETV5,ARMCX4,CSNK2A2,YAP1,SCARB2,SPG11,SLC16A6,COBLL1,PAM,MAP3K1,FZD10,TNK2,CLIC4,PRRC1,P4HA1,PODXL,BAG3,EXT1,MANBA,TRABD2B,FOXC1,MIDN,NCK2,ENAH,KMT2A,TMEM131L,TBX3,ANKRD33B,THBD,FNBP1L,IPO5,DMPK,RNF38,CACNB3,TMEM25,PLD1,SYT7,AGPAT3,CYFIP2,CORO6,ATRNL1,SASH1,CMTM4,MAP3K5,VEGFA,PTPN12,SOGA1,F2R,SESN1,JADE1,MARK1,RBMS1,PIK3CA,SLC4A3,ATP10A,ITPKB,PLEKHA7,DCHS1,BCL2L11
Baiap2l2	0.00773298		TF	Factor: E2F-4; motif: NGGGGGCGGGRMNN	TF:M10211	2.05535e-05	4.68712	6987	322	151	21836	ARHGAP24,EFR3B,P3H2,MPZL1,XIRP1,REEP6,NAV1,CNNM4,SLC6A8,KDR,ADAMTS15,ZFP703,IGSF10,KCNMA1,NNT,MMP14,UNC119B,CXCL12,EMP2,HNRNPL,ETV5,KATNAL1,SLC43A2,ABLIM1,PADI2,2310022B05RIK,ADAMTSL5,TIAM2,MCU,ANKS1,CSNK2A2,YAP1,ST3GAL5,GRTP1,SLC16A6,COBLL1,NAV2,NRP1,RGMB,MAP3K1,FZD10,LAMA4,TNK2,ZFP202,DNAJC1,EVC,COL5A3,ABHD2,OCEL1,BAG3,TRABD2B,MIDN,WWTR1,NFATC2IP,NCK2,ENAH,KMT2A,TMEM131L,TBX3,ANKRD33B,PCSK5,CASTOR2,RALGPS1,PRPF38B,FNBP1L,TTC39B,NFYA,MICAL3,VAMP1,IPO5,MAVS,GNA13,PPARA,DMPK,BCL9,EMSY,RNF38,CACNB3,ADAM17,LRRN1,PARP4,TMEM25,ZFP579,RNF144A,EGLN3,PPIP5K1,STOM,SLC35E3,N4BP2,NFAT5,PDE8A,GJA5,SMAP2,AGO4,CORO6,EXOC8,SLC9A2,UBE2H,PARVB,CMTM4,PBX1,HMGXB4,OPA3,CRYBG3,AKAP8,MAP3K5,SLC20A2,CRHR2,PPP1R3F,VEGFA,WFS1,SOGA1,PTGFRN,F2R,CMIP,PKP4,SESN1,RIN1,SSH2,JADE1,CPLANE1,HYAL1,FAM171B,RARA,MARK1,RBMS1,HNRNPH3,PLXNB1,GAREM1,ISG20L2,PPARGC1B,PIK3C2B,SLC4A3,ATP10A,GGA3,DIP2B,HYPK,PLEKHA7,CRYBG1,DCHS1,ATP6V1A,MLXIPL,RRNAD1,BCL2L11,LUZP1,NAA40,WNT10B,AFDN,RFLNB,MICALL1,SLC16A2
Ssh2	0.0077373		TF	Factor: AP-2alphaA; motif: ANMGCCTNAGGCKNT	TF:M01047	2.55733e-05	4.59221	7957	322	166	21836	EFR3B,P3H2,MPZL1,WDR1,NAV1,SPRY1,SLC6A8,KDR,ADAMTS15,IGSF10,PPP1R16B,KCNMA1,NNT,FADS6,MMP14,UNC119B,MASP1,CXCL12,AQP7,MAP1A,ETV5,SLC43A2,6430548M08RIK,ADAMTSL5,MYOM3,NLRC3,MCU,CSNK2A2,YAP1,ELK3,ST3GAL5,ASAP2,SLC16A6,DTX4,AMER1,COBLL1,ALPK3,MYH6,PAM,NAV2,RGMB,MAP3K1,FZD10,LAMA4,TNK2,MYH10,CX3CL1,CLIC4,PEX1,ZFP202,P4HA1,EVC,COL5A3,ABHD2,OCEL1,BAG3,MANBA,TRABD2B,SYNGAP1,WWTR1,NFATC2IP,NCK2,ENAH,KMT2A,TMEM131L,TBX3,ANKRD33B,SCN2A,ZFP36L1,THBD,PCSK5,DUSP2,WDCP,FNBP1L,TTC39B,NFYA,MICAL3,DONSON,PRKAR1A,IPO5,GNA13,CACNB3,LRRN1,BCL2L13,ZFP579,RNF144A,EGLN3,PLD1,N4BP2,CDH1,FAM126A,SYT7,NFAT5,PDE8A,RBFOX2,FIP1L1,COL4A2,CYFIP2,ZFP608,GFOD1,COL1A1,FBXO28,SMAP2,CORO6,EXOC8,TRIM72,DMXL2,ATRNL1,SASH1,KLHL34,UBE2H,UTRN,SIRT4,PARVB,PHACTR4,CMTM4,HMGXB4,CRYBG3,MAP3K5,CRHR2,PPP1R3F,VEGFA,AKAP12,WFS1,PTPN12,SOGA1,RHOJ,PTGFRN,F2R,DOK5,PKP4,SESN1,MRVI1,IDUA,EDNRA,SSH2,JADE1,HYAL1,FAM171B,RARA,MARK1,FRAS1,VOPP1,HNRNPH3,PLXNB1,GAREM1,ADCY7,ZBTB40,COL4A1,GGTA1,SLC4A3,KIRREL,GGA3,DIP2B,SBK3,ZMAT3,NVL,CRYBG1,DCHS1,ATP6V1A,LUZP1,FNBP4,WNT10B,AFDN,RFLNB,PPM1D
Jade1	0.00778571		TF	Factor: AP-2alphaA; motif: ANMGCCTNAGGCKNT; match class: 1	TF:M01047_1	2.55733e-05	4.59221	7957	322	166	21836	EFR3B,P3H2,MPZL1,WDR1,NAV1,SPRY1,SLC6A8,KDR,ADAMTS15,IGSF10,PPP1R16B,KCNMA1,NNT,FADS6,MMP14,UNC119B,MASP1,CXCL12,AQP7,MAP1A,ETV5,SLC43A2,6430548M08RIK,ADAMTSL5,MYOM3,NLRC3,MCU,CSNK2A2,YAP1,ELK3,ST3GAL5,ASAP2,SLC16A6,DTX4,AMER1,COBLL1,ALPK3,MYH6,PAM,NAV2,RGMB,MAP3K1,FZD10,LAMA4,TNK2,MYH10,CX3CL1,CLIC4,PEX1,ZFP202,P4HA1,EVC,COL5A3,ABHD2,OCEL1,BAG3,MANBA,TRABD2B,SYNGAP1,WWTR1,NFATC2IP,NCK2,ENAH,KMT2A,TMEM131L,TBX3,ANKRD33B,SCN2A,ZFP36L1,THBD,PCSK5,DUSP2,WDCP,FNBP1L,TTC39B,NFYA,MICAL3,DONSON,PRKAR1A,IPO5,GNA13,CACNB3,LRRN1,BCL2L13,ZFP579,RNF144A,EGLN3,PLD1,N4BP2,CDH1,FAM126A,SYT7,NFAT5,PDE8A,RBFOX2,FIP1L1,COL4A2,CYFIP2,ZFP608,GFOD1,COL1A1,FBXO28,SMAP2,CORO6,EXOC8,TRIM72,DMXL2,ATRNL1,SASH1,KLHL34,UBE2H,UTRN,SIRT4,PARVB,PHACTR4,CMTM4,HMGXB4,CRYBG3,MAP3K5,CRHR2,PPP1R3F,VEGFA,AKAP12,WFS1,PTPN12,SOGA1,RHOJ,PTGFRN,F2R,DOK5,PKP4,SESN1,MRVI1,IDUA,EDNRA,SSH2,JADE1,HYAL1,FAM171B,RARA,MARK1,FRAS1,VOPP1,HNRNPH3,PLXNB1,GAREM1,ADCY7,ZBTB40,COL4A1,GGTA1,SLC4A3,KIRREL,GGA3,DIP2B,SBK3,ZMAT3,NVL,CRYBG1,DCHS1,ATP6V1A,LUZP1,FNBP4,WNT10B,AFDN,RFLNB,PPM1D
Cplane1	0.00780655		TF	Factor: ZAC; motif: KGGGCCR; match class: 1	TF:M05547_1	4.3971e-05	4.35683	2490	322	71	21836	ARHGAP24,P3H2,MPZL1,REEP6,CNNM4,SPRY1,SLC6A8,AJUBA,KCNMA1,ETV5,KATNAL1,CSNK2A2,YAP1,SCARB2,SPG11,MTMR11,SLC16A6,COBLL1,NAV2,MAP3K1,TNK2,PRRC1,EXT1,LDLRAD3,TRABD2B,MIDN,ENAH,ETS1,DUSP2,CASTOR2,FNBP1L,NFYA,RALB,PRKAR1A,IPO5,BCL9,CACNB3,PPIP5K1,N4BP2,SYT7,PLEKHB2,CYFIP2,GFOD1,PARP12,COL1A1,AGO4,ATRNL1,TSPAN18,PARVB,PBX1,HMGXB4,VEGFA,WFS1,PTPN12,PTGFRN,CMIP,JADE1,PIGQ,MARK1,RBMS1,HNRNPH3,PLXNB1,PIK3CA,DIP2B,NHLRC2,DCHS1,BCL2L11,LUZP1,NAA40,RFLNB,MICALL1
Hyal1	0.00780941		TF	Factor: RNF96; motif: BCCCGCRGCC; match class: 1	TF:M01199_1	5.60055e-05	4.25177	2710	322	75	21836	EFR3B,NAV1,CNNM4,SLC6A8,KCNMA1,MMP14,NFXL1,HNRNPL,ETV5,ARMCX4,PGM5,ADAMTSL5,CSNK2A2,YAP1,COBLL1,PAM,RGMB,MAP3K1,FZD10,TNK2,CLIC4,ZFP202,LDLRAD3,TRABD2B,FOXC1,FAM171A1,NCK2,ENAH,KMT2A,TMEM131L,TBX3,ANKRD33B,PRPF38B,FNBP1L,DONSON,PRKAR1A,IPO5,GNA13,BCL9,RNF38,CACNB3,ADAM17,LRRN1,N4BP2,FAM126A,NFAT5,SMAP2,EXOC8,DMXL2,ATRNL1,UBE2H,CMTM4,HMGXB4,CRYBG3,MAP3K5,PPP1R3F,PTPN12,SOGA1,ME2,PKP4,JADE1,FAM171B,MARK1,RBMS1,PIK3C2B,SLC4A3,ZMAT3,ARL10,PLEKHA7,DCHS1,BCL2L11,LUZP1,AFDN,RFLNB,MICALL1
Gm36936	0.00783073		TF	Factor: Sp1; motif: NGGGGGCGGGGYN; match class: 1	TF:M00196_1	6.49399e-05	4.18749	4237	322	103	21836	ARHGAP24,EFR3B,MPZL1,REEP6,CNNM4,KDR,ZFP703,IGSF10,KCNMA1,NNT,UNC119B,CXCL12,ABLIM1,PADI2,2310022B05RIK,UNC5B,ANKS1,ELK3,ST3GAL5,ASAP2,GRTP1,COBLL1,RGMB,MAP3K1,FZD10,TNK2,CLIC4,PEX1,ZFP202,DNAJC1,COL5A3,OCEL1,PODXL,MANBA,TRABD2B,FOXC1,MIDN,NCK2,KMT2A,ETS1,TMEM131L,TBX3,ANKRD33B,DUSP2,RALGPS1,FNBP1L,TTC39B,DONSON,IPO5,GNA13,PPARA,BCL9,RNF38,TMEM25,KLF7,STOM,N4BP2,SYT7,NFAT5,SMAP2,AGO4,CORO6,ATRNL1,SLC9A2,UBE2H,PARVB,CMTM4,SEC14L5,OPA3,AKAP8,SLC20A2,CRHR2,AKAP12,WFS1,PTPN12,SOGA1,F2R,CMIP,SESN1,CPLANE1,HYAL1,RARA,HNRNPH3,ISG20L2,PIK3C2B,RNGTT,SLC4A3,ATP10A,GGA3,DIP2B,PLEKHA7,CRYBG1,DCHS1,ATP6V1A,RRNAD1,BCL2L11,LUZP1,NAA40,AFDN,RFLNB,MICALL1,PPM1D,SLC16A2
Fam171b	0.00787566		TF	Factor: Zic3; motif: NMCCCCCGGGGGGGN	TF:M02837	6.67307e-05	4.17567	3302	322	86	21836	LSM11,ATP1A1,XIRP1,SLC6A8,AJUBA,ZFP703,PPP1R16B,KCNMA1,ABAT,AQP7,NFXL1,ARMCX4,PADI2,2310022B05RIK,HSPB6,MCU,CSNK2A2,YAP1,ELK3,JAG1,SLC16A6,DTX4,COBLL1,MAP3K1,CLIC4,P4HA1,OCEL1,BAG3,MIDN,WWTR1,FAM171A1,NCK2,ENAH,KMT2A,TMEM131L,ANKRD33B,THBD,DUSP2,CASTOR2,NFYA,MICAL3,PRKAR1A,BCL9,RNF38,TMEM44,EGLN3,N4BP2,FAM126A,SYT7,PLEKHB2,COL4A2,GFOD1,PARP12,SMAP2,AGO4,ATRNL1,KLHL34,HMGXB4,ARHGEF2,OPA3,CRYBG3,MAP3K5,ALDH9A1,RHOJ,DOK5,CMIP,PKP4,SESN1,BAIAP2L2,SSH2,MARK1,VOPP1,HNRNPH3,PPARGC1B,ZBTB40,PIK3C2B,COL4A1,GGTA1,SLC4A3,ARL10,PLEKHA7,CRYBG1,DCHS1,LUZP1,WNT10B,RFLNB
Rara	0.00790237		TF	Factor: Sp1; motif: NNGGGGCGGGGNN; match class: 1	TF:M00932_1	8.07169e-05	4.09304	4368	322	105	21836	ARHGAP24,MPZL1,REEP6,CNNM4,KDR,ZFP703,IGSF10,KCNMA1,NNT,UNC119B,CXCL12,PADI2,2310022B05RIK,UNC5B,HSPB6,MCU,ANKS1,YAP1,ELK3,ST3GAL5,ASAP2,GRTP1,SLC16A6,COBLL1,RGMB,MAP3K1,FZD10,TNK2,CLIC4,ZFP202,DNAJC1,P4HA1,COL5A3,OCEL1,PODXL,NCAM1,TRABD2B,FOXC1,NCK2,KMT2A,ETS1,TMEM131L,TBX3,ANKRD33B,THBD,PCSK5,DUSP2,RALGPS1,FNBP1L,TTC39B,DONSON,IPO5,GNA13,PPARA,BCL9,RNF38,TMEM25,KLF7,RNF144A,N4BP2,NFAT5,SMAP2,AGO4,CORO6,DMXL2,ATRNL1,SLC9A2,PRR14,UBE2H,PARVB,CMTM4,HMGXB4,AKAP8,SLC20A2,CRHR2,PPP1R3F,AKAP12,WFS1,PTPN12,SOGA1,F2R,CMIP,SESN1,CPLANE1,RARA,HNRNPH3,PLXNB1,ISG20L2,PIK3C2B,RNGTT,SLC4A3,ATP10A,GGA3,PLEKHA7,NHLRC2,DCHS1,ATP6V1A,RRNAD1,BCL2L11,LUZP1,NAA40,AFDN,RFLNB,MICALL1,PPM1D
AI480526	0.0079262		TF	Factor: Zfp740; motif: NCCCCCCCAC	TF:M03944	8.29107e-05	4.08139	7312	322	154	21836	ARHGAP24,P3H2,SLC6A8,KDR,ZFP703,PPP1R16B,KCNMA1,MMP14,UNC119B,ABAT,AQP7,BIRC3,MAP1A,EMP2,HNRNPL,ETV5,ARMCX4,SLC43A2,EFNB1,GRIP2,NAV3,UNC5B,ADAMTSL5,TIAM2,NLRC3,AMPD3,ARHGEF15,HSPB6,MCU,ANKS1,CSNK2A2,YAP1,ELK3,SCARB2,JAG1,MTMR11,ADGRL2,SLC16A6,SHC4,DTX4,COBLL1,ALPK3,PACSIN2,SLC39A2,ESRRB,MAP3K1,FZD10,CLIC4,PRRC1,PODXL,NCAM1,EXT1,MANBA,PDE10A,LDLRAD3,SYNGAP1,MIDN,WWTR1,NFATC2IP,CHD2,FAM171A1,NCK2,ENAH,KMT2A,FLRT2,ETS1,SEMA6A,TMEM131L,TBX3,ZFP36L1,THBD,DUSP2,CASTOR2,RALGPS1,FNBP1L,ZFHX4,PRKAR1A,IPO5,PALMD,DMPK,CACNB3,BCL2L13,TMEM25,ZFP579,KLF7,EGLN3,PPIP5K1,SLC35E3,N4BP2,FAM126A,SYT7,NFAT5,PDE8A,PLEKHB2,GFM1,PARP12,COL1A1,FBXO28,SMAP2,CORO6,ATRNL1,ZFP78,TSPAN18,PRR14,UBE2H,UTRN,PARVB,PHACTR4,CMTM4,PBX1,ARHGEF2,OPA3,MAP3K5,CRHR2,PPP1R3F,VEGFA,PTPN12,RHOJ,PTGFRN,F2R,ME2,CMIP,RIN1,BAIAP2L2,SSH2,JADE1,FAM171B,RARA,MARK1,HNRNPH3,PLXNB1,GAREM1,ENPEP,PPARGC1B,ZBTB40,PIK3C2B,PECAM1,SLC4A3,ATP10A,SBK3,DNM3,ITPKB,PLEKHA7,NVL,CRYBG1,DCHS1,ATP6V1A,RRNAD1,BCL2L11,NAA40,WNT10B,RFLNB,MICALL1,PPM1D
Pigq	0.00794584		TF	Factor: Sp1; motif: GGGGCGGGGT	TF:M00008	9.03072e-05	4.04428	8345	322	170	21836	EFR3B,P3H2,MPZL1,REEP6,WDR1,CNNM4,KDR,ADAMTS15,ZFP703,IGSF10,KCNMA1,NNT,AQP4,UNC119B,CXCL12,BIRC3,MAP1A,HNRNPL,PGM5,6430548M08RIK,PADI2,2310022B05RIK,UNC5B,TIAM2,HSPB6,MCU,ANKS1,CSNK2A2,ELK3,ST3GAL5,ASAP2,SCARB2,GRTP1,SLC16A6,SHC4,AMER1,COBLL1,RGMB,MAP3K1,FZD10,TNK2,MYH10,CLIC4,CNTNAP1,PEX1,ZFP202,DNAJC1,P4HA1,EVC,COL5A3,ABHD2,OCEL1,PODXL,NCAM1,BAG3,EXT1,MANBA,LDLRAD3,TRABD2B,FOXC1,MIDN,WWTR1,FAM171A1,NCK2,ENAH,KMT2A,ETS1,TMEM131L,TBX3,ANKRD33B,DUSP2,RALGPS1,WDCP,PRPF38B,FNBP1L,TTC39B,NFYA,MICAL3,RALB,DONSON,IPO5,MAVS,CASC3,GNA13,PPARA,BCL9,EMSY,RNF38,ADAM17,LRRN1,BCL2L13,TMEM44,KLF7,RNF144A,EGLN3,PPIP5K1,PLD1,SLC35E3,NFAT5,PDE8A,FIP1L1,COL4A2,CYFIP2,COL1A1,FBXO28,SMAP2,AGO4,CORO6,EXOC8,DMXL2,ATRNL1,SASH1,SLC9A2,TSPAN18,PRR14,UBE2H,PARVB,CMTM4,PBX1,SEC14L5,AKAP8,SLC20A2,CRHR2,VEGFA,WFS1,PTPN12,SOGA1,PTGFRN,F2R,CMIP,SESN1,IDUA,CPLANE1,HYAL1,FAM171B,RARA,RBMS1,VOPP1,HNRNPH3,PLXNB1,GAREM1,ISG20L2,PPARGC1B,PIK3C2B,RNGTT,COL4A1,GGTA1,SLC4A3,PTPRD,GGA3,DIP2B,SBK3,DNM3,HYPK,ARL10,PLEKHA7,NHLRC2,NVL,CRYBG1,DCHS1,ATP6V1A,RRNAD1,LUZP1,NAA40,VCAN,AFDN,RFLNB,MICALL1,PPM1D,SLC16A2
Mark1	0.00795393		TF	Factor: FKLF; motif: BGGGNGGVMD	TF:M01837	0.00011092	3.95499	4971	322	115	21836	P3H2,LSM11,ATP1A1,WDR1,NAV1,CNNM4,SLC6A8,KCNMA1,ABAT,MAP1A,EMP2,HNRNPL,PGM5,EFNB1,GRIP2,KLHL41,NR1D1,TIAM2,ARHGEF15,HSPB6,MCU,ANKS1,CSNK2A2,ELK3,ASAP2,SPG11,JAG1,SHC4,DTX4,AMER1,SLC39A2,ESRRB,MAP3K1,FZD10,ACKR2,TNK2,CX3CL1,CLIC4,PEX1,CD93,PDE10A,SYNGAP1,MIDN,WWTR1,NFATC2IP,FAM171A1,ENAH,KMT2A,SEMA6A,TBX3,ZFP36L1,DUSP2,RALGPS1,PRKAR1A,GNA13,PPARA,DMPK,BCL9,RNF38,CACNB3,ZFP579,KLF7,RNF144A,N4BP2,FAM126A,SYT7,NFAT5,PDE8A,RBFOX2,PLEKHB2,CYFIP2,ZFP608,GFOD1,COL1A1,FBXO28,CORO6,ATRNL1,SLC9A2,TSPAN18,PRR14,UBE2H,UTRN,PARVB,PBX1,ARHGEF2,OPA3,CRHR2,PPP1R3F,VEGFA,PTPN12,PTGFRN,CMIP,PKP4,BAIAP2L2,JADE1,CPLANE1,FAM171B,RARA,MARK1,RBMS1,FRAS1,PLXNB1,GAREM1,ZBTB40,GGTA1,PECAM1,SLC4A3,SBK3,ARL10,NHLRC2,BCL2L11,FNBP4,RFLNB,MICALL1,PPM1D
Rbms1	0.00796779		TF	Factor: Sp1; motif: GGGGCGGGGC; match class: 1	TF:M00931_1	0.00013044	3.88459	4181	322	101	21836	ARHGAP24,MPZL1,ATP1A1,REEP6,CNNM4,KDR,ZFP703,IGSF10,KCNMA1,NNT,UNC119B,CXCL12,PADI2,2310022B05RIK,MCU,ANKS1,ELK3,ST3GAL5,ASAP2,GRTP1,SLC16A6,COBLL1,RGMB,MAP3K1,FZD10,TNK2,CLIC4,ZFP202,DNAJC1,P4HA1,COL5A3,OCEL1,PODXL,NCAM1,TRABD2B,FOXC1,MIDN,NCK2,ENAH,KMT2A,ETS1,TMEM131L,TBX3,ANKRD33B,DUSP2,RALGPS1,FNBP1L,TTC39B,DONSON,IPO5,GNA13,PPARA,BCL9,RNF38,LRRN1,TMEM25,KLF7,RNF144A,N4BP2,NFAT5,SMAP2,AGO4,CORO6,DMXL2,ATRNL1,SLC9A2,PRR14,UBE2H,PARVB,CMTM4,AKAP8,SLC20A2,CRHR2,AKAP12,WFS1,PTPN12,SOGA1,F2R,CMIP,SESN1,CPLANE1,RARA,HNRNPH3,PLXNB1,ISG20L2,PIK3C2B,RNGTT,SLC4A3,ATP10A,GGA3,PLEKHA7,NHLRC2,DCHS1,ATP6V1A,RRNAD1,LUZP1,NAA40,AFDN,RFLNB,MICALL1,PPM1D
Fras1	0.00798803		TF	Factor: IRF4; motif: NNNAYTCTCGGWNNN	TF:M02872	0.000134416	3.87155	14544	322	257	21836	ARHGAP24,EFR3B,GOT2,LSM11,ATP1A1,XIRP1,REEP6,WDR1,NAV1,CNNM4,SPRY1,SLC6A8,AJUBA,KDR,ADAMTS15,PPP1R16B,KCNMA1,NNT,FADS6,MMP14,AQP4,UNC119B,CXCL12,PFAS,AQP7,BIRC3,MAP1A,HNRNPL,ETV5,ARMCX4,KATNAL1,SLC43A2,PGM5,PADI2,2310022B05RIK,EFNB1,GRIP2,KLHL41,NR1D1,UNC5B,ADAMTSL5,ARHGEF15,HSPB6,MCU,ANKS1,CSNK2A2,ELK3,ST3GAL5,ASAP2,SCARB2,GRTP1,SPG11,JAG1,MTMR11,ADGRL2,SLC16A6,SHC4,DTX4,AMER1,ALPK3,NAV2,NRP1,RGMB,ESRRB,MAP3K1,FZD10,ATP1B4,ACKR2,MYH10,B3GALT1,CX3CL1,PEX1,PTPRK,ZFP202,PRRC1,P4HA1,EVC,COL5A3,OCEL1,CD93,PODXL,NCAM1,BAG3,EXT1,GASK1B,MANBA,PDE10A,LDLRAD3,TRABD2B,FOXC1,WWTR1,NFATC2IP,FAM171A1,NCK2,ENAH,KMT2A,FLRT2,ETS1,TMEM131L,TBX3,ANKRD33B,INPP4B,GUCY1A1,FER1L6,SCN2A,ZFP36L1,THBD,PCSK5,CASTOR2,RALGPS1,PRPF38B,FNBP1L,ZFHX4,NFYA,MICAL3,RALB,DONSON,VAMP1,MAVS,PALMD,CASC3,BCL9,EMSY,RNF38,CACNB3,ADAM17,LRRN1,BCL2L13,PARP4,TMEM25,ZFP579,ZFP426,KLF7,RNF144A,OSBPL3,EGLN3,PPIP5K1,STOM,PLD1,SLC35E3,N4BP2,CDH1,FAM126A,PBLD1,SYT7,NFAT5,AGPAT3,PDE8A,RBFOX2,FIP1L1,PLAGL2,COL4A2,CYFIP2,MYBPC1,GFOD1,PARP12,GJA5,COL1A1,FBXO28,AGO4,CORO6,EXOC8,DMXL2,ATRNL1,SASH1,ZFP78,SLC9A2,KLHL34,TSPAN18,PRR14,UBE2H,UTRN,SIRT4,PARVB,PHACTR4,CMTM4,PBX1,HMGXB4,SEC14L5,OPA3,CRYBG3,AKAP8,MAP3K5,SLC20A2,CRHR2,PPP1R3F,VEGFA,AKAP12,WFS1,PTPN12,SOGA1,RHOJ,PTGFRN,F2R,DOK5,ME2,CMIP,PKP4,SESN1,MAP3K8,RIN1,IDUA,EDNRA,SSH2,JADE1,FAM171B,RARA,PIGQ,RBMS1,FRAS1,VOPP1,HNRNPH3,PLXNB1,GAREM1,ISG20L2,CYYR1,ADCY7,ENPEP,PPARGC1B,ZBTB40,PIK3C2B,RNGTT,COL4A1,PECAM1,PIK3CA,PTPRD,KIRREL,ARPIN,GGA3,ENTPD1,DIP2B,SBK3,DNM3,ZMAT3,PRKCI,HYPK,MID2,ARL10,PLEKHA7,NHLRC2,PLSCR2,NVL,CRYBG1,DCHS1,ATP6V1A,MLXIPL,RRNAD1,BCL2L11,LUZP1,NAA40,VCAN,WNT10B,AFDN,RFLNB,MICALL1,PPM1D,SLC16A2
Vopp1	0.00799902		TF	Factor: EGR-1; motif: NGCGKGGGCGKNN	TF:M08996	0.000145351	3.83758	3965	322	97	21836	GOT2,ATP1A1,XIRP1,REEP6,WDR1,NAV1,CNNM4,SLC6A8,AJUBA,KDR,MMP14,UNC119B,CXCL12,HNRNPL,ETV5,SLC43A2,6430548M08RIK,ABLIM1,PADI2,MCU,ANKS1,CSNK2A2,ELK3,ST3GAL5,GRTP1,SPG11,COBLL1,RGMB,MAP3K1,TNK2,CLIC4,DNAJC1,OCEL1,PDE10A,LDLRAD3,SYNGAP1,NFATC2IP,ENAH,TMEM131L,GUCY1A1,DUSP2,RALGPS1,TTC39B,RALB,PRKAR1A,CASC3,BCL9,EMSY,RNF38,CACNB3,TMEM25,TMEM44,RNF144A,PPIP5K1,SLC35E3,N4BP2,FAM126A,PDE8A,GFOD1,GJA5,SMAP2,AGO4,DMXL2,SASH1,SLC9A2,CRYBG3,AKAP8,MAP3K5,CRHR2,PPP1R3F,VEGFA,AKAP12,PTPN12,CMIP,PKP4,MAP3K8,CPLANE1,RARA,PIGQ,MARK1,PLXNB1,GAREM1,ISG20L2,PPARGC1B,PIK3C2B,SLC4A3,GGA3,DNM3,ZMAT3,NVL,DCHS1,RRNAD1,BCL2L11,LUZP1,NAA40,MICALL1,PPM1D
E330009J07Rik	0.00802206		TF	Factor: MOVO-B; motif: GNGGGGG; match class: 1	TF:M01104_1	0.000173394	3.76097	3264	322	84	21836	REEP6,CNNM4,KDR,ADAMTS15,MMP14,ETV5,ADAMTSL5,MCU,ANKS1,CSNK2A2,ELK3,ST3GAL5,GRTP1,SLC16A6,SHC4,COBLL1,RGMB,MAP3K1,FZD10,TNK2,P4HA1,PDE10A,LDLRAD3,TRABD2B,FOXC1,SYNGAP1,MIDN,WWTR1,NCK2,ENAH,KMT2A,TMEM131L,DUSP2,RALGPS1,FNBP1L,VAMP1,PRKAR1A,CASC3,BCL9,EMSY,RNF38,CACNB3,TMEM25,TMEM44,ZFP579,PPIP5K1,STOM,N4BP2,SYT7,AGPAT3,PARP12,SMAP2,CORO6,DMXL2,SASH1,SLC9A2,PRR14,PARVB,CMTM4,PBX1,AKAP8,PPP1R3F,PTPN12,CMIP,MAP3K8,JADE1,MARK1,HNRNPH3,PLXNB1,ISG20L2,PPARGC1B,PIK3C2B,GGA3,ITPKB,DCHS1,ATP6V1A,RRNAD1,BCL2L11,NAA40,WNT10B,AFDN,MICALL1,PPM1D,SLC16A2
Hnrnph3	0.008029		TF	Factor: KROX; motif: CCCGCCCCCRCCCC; match class: 1	TF:M00982_1	0.000176874	3.75234	2024	322	60	21836	REEP6,WDR1,SLC6A8,KDR,ETV5,6430548M08RIK,2310022B05RIK,ANKS1,CSNK2A2,YAP1,ST3GAL5,GRTP1,SLC16A6,AMER1,NRP1,RGMB,MAP3K1,TNK2,ZFP202,SYNGAP1,NCK2,ENAH,KMT2A,TMEM131L,DUSP2,RALGPS1,TTC39B,VAMP1,IPO5,PPARA,BCL9,EMSY,PPIP5K1,N4BP2,NFAT5,PDE8A,SMAP2,AGO4,CORO6,SLC9A2,UBE2H,PHACTR4,CMTM4,SLC20A2,VEGFA,PTPN12,SOGA1,CMIP,JADE1,RARA,MARK1,HNRNPH3,PLXNB1,GAREM1,ISG20L2,DCHS1,ATP6V1A,RRNAD1,NAA40,PPM1D
Plxnb1	0.00805365		TF	Factor: MAZ; motif: NKGGGAGGGGRGGR; match class: 1	TF:M02023_1	0.000197845	3.70367	4159	322	100	21836	ARHGAP24,MPZL1,REEP6,CNNM4,SLC6A8,KDR,ZFP703,KCNMA1,FADS6,ABAT,BIRC3,EMP2,HNRNPL,ARMCX4,ADAMTSL5,TIAM2,ARHGEF15,HSPB6,ANKS1,YAP1,ELK3,GRTP1,JAG1,MTMR11,ADGRL2,SLC16A6,SHC4,PACSIN2,SLC39A2,ESRRB,MAP3K1,FZD10,CLIC4,CNTNAP1,PEX1,ZFP202,PRRC1,PDE10A,TRABD2B,MIDN,WWTR1,NFATC2IP,FAM171A1,ENAH,KMT2A,FLRT2,ETS1,THBD,DUSP2,CASTOR2,RALGPS1,ZFHX4,PALMD,BCL9,RNF38,CACNB3,PARP4,TMEM44,ZFP579,KLF7,SYT7,NFAT5,RBFOX2,FIP1L1,PLEKHB2,ZFP608,FBXO28,CORO6,ATRNL1,SLC9A2,TSPAN18,PRR14,UBE2H,UTRN,PARVB,PHACTR4,PBX1,OPA3,MAP3K5,CRHR2,PPP1R3F,PTPN12,PKP4,RIN1,JADE1,CPLANE1,FAM171B,MARK1,PLXNB1,ISG20L2,PIK3C2B,GGTA1,SLC4A3,KIRREL,DNM3,PLEKHA7,DCHS1,RRNAD1,VCAN,RFLNB
Dnm3os	0.00807384		TF	Factor: ZBP89; motif: CCCCKCCCCCNN	TF:M07397	0.00019833	3.70261	8105	322	165	21836	ARHGAP24,EFR3B,MPZL1,LSM11,XIRP1,REEP6,CNNM4,SPRY1,SLC6A8,AJUBA,KDR,ADAMTS15,ZFP703,IGSF10,KCNMA1,NNT,UNC119B,ABAT,BIRC3,MAP1A,EMP2,HNRNPL,ETV5,ARMCX4,PADI2,2310022B05RIK,UNC5B,ADAMTSL5,TIAM2,NLRC3,AMPD3,ARHGEF15,HSPB6,ANKS1,CSNK2A2,YAP1,ELK3,ST3GAL5,GRTP1,SPG11,MTMR11,ADGRL2,SLC16A6,SHC4,PACSIN2,SLC39A2,NAV2,RGMB,ESRRB,MAP3K1,FZD10,LAMA4,MYH10,CLIC4,ZFP202,PRRC1,DNAJC1,COL5A3,PODXL,PDE10A,TRABD2B,SYNGAP1,MIDN,WWTR1,NFATC2IP,CHD2,FAM171A1,NCK2,ENAH,KMT2A,FLRT2,ETS1,TMEM131L,TBX3,SCN2A,ZFP36L1,THBD,PCSK5,DUSP2,CASTOR2,RALGPS1,PRPF38B,FNBP1L,TTC39B,ZFHX4,NFYA,MICAL3,DONSON,PRKAR1A,PALMD,GNA13,BCL9,EMSY,RNF38,CACNB3,ZFP579,SLC35E3,N4BP2,CDH1,NFAT5,AGPAT3,PDE8A,RBFOX2,PLEKHB2,GFM1,ZFP608,GFOD1,COL1A1,FBXO28,SMAP2,AGO4,CORO6,ATRNL1,SLC9A2,TSPAN18,PRR14,UBE2H,UTRN,PARVB,PHACTR4,CMTM4,PBX1,HMGXB4,OPA3,MAP3K5,SLC20A2,CRHR2,PPP1R3F,VEGFA,WFS1,F2R,DOK5,CMIP,PKP4,RIN1,JADE1,FAM171B,RARA,MARK1,RBMS1,FRAS1,HNRNPH3,ISG20L2,ENPEP,PPARGC1B,ZBTB40,PIK3C2B,PIK3CA,SLC4A3,GGA3,DIP2B,DNM3,PLEKHA7,CRYBG1,DCHS1,ATP6V1A,RRNAD1,BCL2L11,LUZP1,NAA40,VCAN,WNT10B,AFDN,RFLNB,MICALL1
Gm49745	0.0080876		TF	Factor: SP2; motif: GGGCGGGAC	TF:M01783	0.000202052	3.69454	8107	322	165	21836	ARHGAP24,EFR3B,P3H2,MPZL1,ATP1A1,REEP6,WDR1,CNNM4,KDR,ADAMTS15,IGSF10,NNT,UNC119B,ABAT,CXCL12,EMP2,NFXL1,ARMCX4,KATNAL1,SLC43A2,6430548M08RIK,ABLIM1,PADI2,2310022B05RIK,UNC5B,ADAMTSL5,HSPB6,MCU,ANKS1,CSNK2A2,YAP1,ASAP2,SCARB2,GRTP1,SPG11,JAG1,MTMR11,SHC4,AMER1,COBLL1,SLC39A2,NAV2,RGMB,MAP3K1,FZD10,TNK2,MYH10,CLIC4,PEX1,PTPRK,DNAJC1,P4HA1,EVC,COL5A3,ABHD2,OCEL1,PODXL,BAG3,EXT1,TRABD2B,FOXC1,SYNGAP1,MIDN,FAM171A1,NCK2,ENAH,KMT2A,ETS1,TMEM131L,ANKRD33B,THBD,PCSK5,DUSP2,CASTOR2,RALGPS1,FNBP1L,TTC39B,NFYA,MICAL3,RALB,DONSON,VAMP1,IPO5,MAVS,CASC3,GNA13,PPARA,BCL9,EMSY,RNF38,ADAM17,LRRN1,BCL2L13,PARP4,TMEM25,KLF7,RNF144A,EGLN3,PPIP5K1,STOM,PLD1,SLC35E3,N4BP2,NFAT5,AGPAT3,FIP1L1,CYFIP2,PARP12,FBXO28,SMAP2,AGO4,CORO6,TRIM72,DMXL2,ATRNL1,SLC9A2,KLHL34,PRR14,UBE2H,UTRN,PHACTR4,CMTM4,PBX1,HMGXB4,OPA3,CRYBG3,AKAP8,SLC20A2,CRHR2,AKAP12,WFS1,PTPN12,SOGA1,PTGFRN,F2R,PKP4,SESN1,MRVI1,SSH2,CPLANE1,HYAL1,RARA,HNRNPH3,PLXNB1,PPARGC1B,PIK3C2B,RNGTT,ATP10A,PTPRD,KIRREL,ARPIN,GGA3,DIP2B,PLEKHA7,NVL,CRYBG1,DCHS1,ATP6V1A,BCL2L11,LUZP1,NAA40,AFDN,RFLNB,MICALL1,SLC16A2
9530020I12Rik	0.00812006		TF	Factor: TCFAP2B; motif: NTWGCCKSMGGCRNN; match class: 1	TF:M02924_1	0.00021493	3.6677	1840	322	56	21836	SLC6A8,KDR,PPP1R16B,FADS6,MASP1,SLC43A2,ABLIM1,MCU,YAP1,DTX4,AMER1,ALPK3,MYH6,NAV2,LAMA4,CLIC4,SYNGAP1,ENAH,THBD,PCSK5,WDCP,FNBP1L,RALB,DONSON,CACNB3,BCL2L13,PLD1,CDH1,FAM126A,RBFOX2,FIP1L1,COL4A2,CORO6,DMXL2,ATRNL1,KLHL34,SIRT4,CRHR2,PTPN12,SOGA1,DOK5,SSH2,HYAL1,FAM171B,RARA,RBMS1,FRAS1,HNRNPH3,GAREM1,ADCY7,COL4A1,KIRREL,GGA3,DIP2B,SBK3,AFDN
Garem1	0.00824979		TF	Factor: AP-2alpha; motif: NGCCYSNNGSN; match class: 1	TF:M01857_1	0.000223992	3.64977	2187	322	63	21836	ARHGAP24,ATP1A1,REEP6,NAV1,CNNM4,SPRY1,NFXL1,ARMCX4,ADAMTSL5,HSPB6,CSNK2A2,YAP1,ELK3,ST3GAL5,MAP3K1,TNK2,CX3CL1,CLIC4,PTPRK,P4HA1,BAG3,TRABD2B,ENAH,KMT2A,TMEM131L,TBX3,ANKRD33B,DUSP2,RALGPS1,FNBP1L,MICAL3,CASC3,CACNB3,RNF144A,PPIP5K1,N4BP2,SYT7,PDE8A,CYFIP2,ZFP608,COL1A1,SMAP2,AGO4,EXOC8,DMXL2,PARVB,CMTM4,PPP1R3F,VEGFA,PTPN12,SOGA1,PTGFRN,DOK5,ME2,CMIP,PKP4,MARK1,HNRNPH3,PPARGC1B,PLEKHA7,DCHS1,BCL2L11,AFDN
Isg20l2	0.00826617		TF	Factor: ctcf; motif: CCNCNAGRKGGCRSTN	TF:M07249	0.000243748	3.61306	5575	322	124	21836	LSM11,ATP1A1,WDR1,NAV1,CNNM4,SPRY1,ADAMTS15,ZFP703,NNT,MMP14,AQP4,ABAT,AQP7,EMP2,NFXL1,ARMCX4,KATNAL1,PADI2,2310022B05RIK,NR1D1,ADAMTSL5,AMPD3,MCU,ANKS1,CSNK2A2,ASAP2,SCARB2,JAG1,DTX4,COBLL1,ALPK3,PAM,NAV2,RGMB,MAP3K1,FZD10,TNK2,CLIC4,CNTNAP1,PEX1,PTPRK,ZFP202,EVC,OCEL1,PODXL,BAG3,MIDN,FAM171A1,NCK2,KMT2A,TBX3,DUSP2,RALGPS1,TTC39B,NAPRT,CASC3,PPARA,DMPK,BCL9,RNF38,ADAM17,TMEM25,TMEM44,KLF7,EGLN3,STOM,N4BP2,CDH1,NFAT5,GFM1,COL4A2,CYFIP2,GFOD1,COL1A1,SMAP2,CORO6,ATRNL1,SASH1,KLHL34,TSPAN18,UBE2H,UTRN,CMTM4,ARHGEF2,OPA3,CRYBG3,MAP3K5,SLC20A2,PPP1R3F,AKAP12,WFS1,ME2,PKP4,SESN1,EDNRA,SSH2,JADE1,MARK1,RBMS1,HNRNPH3,GAREM1,ISG20L2,ADCY7,PPARGC1B,COL4A1,SLC4A3,ATP10A,KIRREL,GGA3,SBK3,ZMAT3,ITPKB,ARL10,PLEKHA7,NHLRC2,CRYBG1,DCHS1,ATP6V1A,RRNAD1,LUZP1,FNBP4,NAA40,AFDN,RFLNB
Cyyr1	0.00826683		TF	Factor: Zic2; motif: NMCCCCCGGGGGGGN	TF:M02836	0.000254416	3.59446	3787	322	93	21836	GOT2,LSM11,ATP1A1,XIRP1,SLC6A8,AJUBA,ZFP703,PPP1R16B,KCNMA1,ABAT,AQP7,EMP2,NFXL1,ARMCX4,PADI2,2310022B05RIK,HSPB6,MCU,CSNK2A2,YAP1,ELK3,JAG1,SLC16A6,DTX4,COBLL1,MAP3K1,ZFP202,OCEL1,BAG3,PDE10A,SYNGAP1,MIDN,WWTR1,FAM171A1,NCK2,KMT2A,TMEM131L,ANKRD33B,THBD,DUSP2,CASTOR2,NFYA,MICAL3,PRKAR1A,GNA13,BCL9,RNF38,CACNB3,TMEM44,EGLN3,N4BP2,FAM126A,SYT7,PLEKHB2,COL4A2,GFOD1,PARP12,FBXO28,SMAP2,AGO4,SLC9A2,KLHL34,NWD1,PHACTR4,HMGXB4,ARHGEF2,OPA3,CRYBG3,MAP3K5,ALDH9A1,RHOJ,PTGFRN,DOK5,CMIP,PKP4,SESN1,BAIAP2L2,SSH2,MARK1,HNRNPH3,PPARGC1B,ZBTB40,PIK3C2B,COL4A1,GGTA1,SLC4A3,ARL10,PLEKHA7,CRYBG1,DCHS1,LUZP1,WNT10B,RFLNB
Adcy7	0.0082683		TF	Factor: TCFAP2B; motif: NTWGCCKSMGGCRNN	TF:M02924	0.000272028	3.56539	4471	322	105	21836	SLC6A8,KDR,PPP1R16B,NNT,FADS6,MMP14,MASP1,MAP1A,KATNAL1,SLC43A2,ABLIM1,2310022B05RIK,UNC5B,MYOM3,MCU,CSNK2A2,YAP1,JAG1,DTX4,AMER1,COBLL1,ALPK3,MYH6,PAM,NAV2,NRP1,FZD10,LAMA4,CLIC4,P4HA1,OCEL1,PODXL,BAG3,TRABD2B,SYNGAP1,NFATC2IP,NCK2,ENAH,ZFP36L1,THBD,PCSK5,DUSP2,WDCP,FNBP1L,MICAL3,RALB,DONSON,CACNB3,BCL2L13,ZFP579,KLF7,RNF144A,OSBPL3,PLD1,CDH1,FAM126A,PBLD1,NFAT5,RBFOX2,FIP1L1,COL4A2,CYFIP2,GFOD1,CORO6,DMXL2,ATRNL1,SASH1,KLHL34,UTRN,SIRT4,CMTM4,CRHR2,PPP1R3F,WFS1,PTPN12,SOGA1,DOK5,PKP4,SESN1,MRVI1,EDNRA,SSH2,HYAL1,FAM171B,RARA,MARK1,RBMS1,FRAS1,HNRNPH3,GAREM1,ADCY7,ZBTB40,PIK3C2B,COL4A1,GGTA1,SLC4A3,KIRREL,GGA3,DIP2B,SBK3,ZMAT3,PRKCI,LUZP1,VCAN,AFDN
Enpep	0.00828778		TF	Factor: Egr-1; motif: GCGGGGGCGG; match class: 1	TF:M07354_1	0.000362687	3.44047	2017	322	59	21836	ATP1A1,REEP6,WDR1,SLC6A8,MMP14,HNRNPL,ETV5,PADI2,2310022B05RIK,ANKS1,CSNK2A2,YAP1,ST3GAL5,GRTP1,SLC16A6,RGMB,MAP3K1,CLIC4,ZFP202,DNAJC1,P4HA1,PODXL,LDLRAD3,TRABD2B,FOXC1,SYNGAP1,FAM171A1,ENAH,TMEM131L,DUSP2,RALGPS1,TTC39B,BCL9,EMSY,TMEM44,PPIP5K1,CDH1,NFAT5,SMAP2,AGO4,CORO6,UBE2H,CMTM4,CRYBG3,MAP3K5,SLC20A2,PPP1R3F,PTPN12,PTGFRN,CMIP,JADE1,RARA,PLXNB1,GAREM1,ISG20L2,DCHS1,RRNAD1,RFLNB,PPM1D
Ppargc1b	0.00834717		TF	Factor: SP2; motif: GNNGGGGGCGGGGSN	TF:M03807	0.000388076	3.41108	7094	322	148	21836	ARHGAP24,EFR3B,MPZL1,XIRP1,REEP6,WDR1,NAV1,CNNM4,KDR,ZFP703,IGSF10,KCNMA1,NNT,MMP14,UNC119B,ABAT,CXCL12,MAP1A,PGM5,6430548M08RIK,PADI2,2310022B05RIK,UNC5B,ADAMTSL5,TIAM2,HSPB6,MCU,ANKS1,YAP1,ST3GAL5,ASAP2,GRTP1,SLC16A6,SHC4,COBLL1,RGMB,MAP3K1,FZD10,TNK2,MYH10,CLIC4,PTPRK,ZFP202,DNAJC1,P4HA1,EVC,COL5A3,OCEL1,PODXL,EXT1,MANBA,TRABD2B,FOXC1,SYNGAP1,MIDN,WWTR1,FAM171A1,ENAH,KMT2A,ETS1,TMEM131L,TBX3,ANKRD33B,THBD,PCSK5,DUSP2,CASTOR2,RALGPS1,TTC39B,NFYA,MICAL3,RALB,DONSON,IPO5,CASC3,GNA13,PPARA,BCL9,EMSY,RNF38,ADAM17,LRRN1,BCL2L13,TMEM25,KLF7,RNF144A,STOM,PLD1,SLC35E3,N4BP2,NFAT5,FIP1L1,CYFIP2,ZFP608,FBXO28,SMAP2,AGO4,CORO6,DMXL2,ATRNL1,SLC9A2,UBE2H,UTRN,PARVB,CMTM4,PBX1,SEC14L5,AKAP8,SLC20A2,CRHR2,PPP1R3F,AKAP12,WFS1,PTPN12,SOGA1,F2R,CMIP,SESN1,RIN1,CPLANE1,HYAL1,RARA,RBMS1,HNRNPH3,PLXNB1,GAREM1,ISG20L2,PPARGC1B,ZBTB40,PIK3C2B,RNGTT,ATP10A,PTPRD,ARPIN,GGA3,DIP2B,PLEKHA7,NHLRC2,CRYBG1,DCHS1,ATP6V1A,RRNAD1,BCL2L11,LUZP1,NAA40,AFDN,RFLNB,MICALL1
Zbtb40	0.00836039		TF	Factor: GKLF; motif: NNRRGRRNGNSNNN; match class: 1	TF:M07040_1	0.000516698	3.28676	8470	322	169	21836	ARHGAP24,GOT2,P3H2,MPZL1,ATP1A1,REEP6,SLC6A8,AJUBA,KDR,ADAMTS15,ZFP703,KCNMA1,NNT,MMP14,ABAT,AQP7,BIRC3,MAP1A,EMP2,HNRNPL,ETV5,ARMCX4,EFNB1,GRIP2,NR1D1,MYOM3,TIAM2,AMPD3,ARHGEF15,HSPB6,ANKS1,CSNK2A2,YAP1,ELK3,ASAP2,SPG11,JAG1,MTMR11,ADGRL2,SLC16A6,SHC4,DTX4,AMER1,PACSIN2,SLC39A2,NRP1,RGMB,ESRRB,MAP3K1,FZD10,ATP1B4,LAMA4,TNK2,CLIC4,CNTNAP1,PEX1,PRRC1,PODXL,NCAM1,BAG3,PDE10A,TRABD2B,SYNGAP1,MIDN,WWTR1,NFATC2IP,CHD2,FAM171A1,NCK2,ENAH,KMT2A,FLRT2,ETS1,TMEM131L,TBX3,SCN2A,ZFP36L1,THBD,DUSP2,CASTOR2,RALGPS1,FNBP1L,ZFHX4,NFYA,PRKAR1A,IPO5,PALMD,GNA13,PPARA,DMPK,BCL9,RNF38,CACNB3,ADAM17,ZFP579,KLF7,PPIP5K1,N4BP2,CDH1,FAM126A,NFAT5,AGPAT3,PDE8A,RBFOX2,FIP1L1,PLEKHB2,COL4A2,ZFP608,GJA5,COL1A1,FBXO28,CORO6,ATRNL1,SASH1,KLHL34,TSPAN18,PRR14,UBE2H,UTRN,PARVB,PHACTR4,CMTM4,PBX1,HMGXB4,ARHGEF2,OPA3,MAP3K5,SLC20A2,CRHR2,PPP1R3F,VEGFA,WFS1,PTPN12,PTGFRN,F2R,CMIP,PKP4,SESN1,RIN1,BAIAP2L2,JADE1,FAM171B,RARA,MARK1,HNRNPH3,PLXNB1,GAREM1,ENPEP,PPARGC1B,PIK3C2B,COL4A1,PECAM1,PIK3CA,SLC4A3,KIRREL,DIP2B,SBK3,DNM3,ITPKB,ARL10,PLEKHA7,DCHS1,BCL2L11,LUZP1,WNT10B,AFDN,RFLNB,MICALL1,PPM1D
Pik3c2b	0.00841188		TF	Factor: IRF6; motif: NNNACTCYCGGKNNN; match class: 1	TF:M02874_1	0.000534154	3.27233	7128	322	148	21836	EFR3B,MPZL1,ATP1A1,XIRP1,REEP6,SPRY1,SLC6A8,AJUBA,ZFP703,KCNMA1,FADS6,MMP14,UNC119B,CXCL12,AQP7,HNRNPL,ETV5,ARMCX4,SLC43A2,PGM5,PADI2,2310022B05RIK,KLHL41,UNC5B,ADAMTSL5,MCU,ANKS1,CSNK2A2,YAP1,ELK3,SPG11,JAG1,MTMR11,SLC16A6,SHC4,DTX4,AMER1,COBLL1,NRP1,RGMB,MAP3K1,ATP1B4,MYH10,CX3CL1,PEX1,PTPRK,PRRC1,P4HA1,EVC,OCEL1,LDLRAD3,TRABD2B,FOXC1,MIDN,NFATC2IP,NCK2,ENAH,KMT2A,ETS1,TMEM131L,ANKRD33B,GUCY1A1,PCSK5,FNBP1L,NFYA,DONSON,VAMP1,MAVS,CASC3,PPARA,BCL9,EMSY,RNF38,CACNB3,TMEM25,ZFP426,RNF144A,OSBPL3,EGLN3,STOM,N4BP2,CDH1,FAM126A,NFAT5,PDE8A,COL4A2,CYFIP2,GFOD1,PARP12,COL1A1,EXOC8,DMXL2,ATRNL1,SASH1,SLC9A2,KLHL34,UBE2H,SIRT4,PHACTR4,PBX1,HMGXB4,CRYBG3,MAP3K5,SLC20A2,CRHR2,VEGFA,AKAP12,WFS1,PTPN12,ALDH9A1,PTGFRN,ME2,PKP4,IDUA,EDNRA,SSH2,FAM171B,RARA,PIGQ,RBMS1,FRAS1,VOPP1,HNRNPH3,PLXNB1,ISG20L2,ZBTB40,PIK3C2B,COL4A1,PIK3CA,KIRREL,ARPIN,GGA3,ENTPD1,SBK3,DNM3,ZMAT3,PRKCI,MID2,PLEKHA7,NHLRC2,DCHS1,ATP6V1A,RRNAD1,BCL2L11,NAA40,RFLNB,PPM1D,SLC16A2
Rngtt	0.00844294		TF	Factor: CKROX; motif: SCCCTCCCC	TF:M01175	0.00061381	3.21197	6334	322	135	21836	ARHGAP24,MPZL1,ATP1A1,REEP6,WDR1,SPRY1,SLC6A8,AJUBA,ADAMTS15,ZFP703,IGSF10,KCNMA1,NNT,UNC119B,ABAT,AQP7,BIRC3,MAP1A,HNRNPL,ETV5,ARMCX4,KATNAL1,PGM5,NR1D1,UNC5B,MYOM3,TIAM2,NLRC3,AMPD3,HSPB6,MCU,YAP1,SPG11,JAG1,ADGRL2,SLC16A6,AMER1,SLC39A2,NAV2,NRP1,FZD10,LAMA4,ACKR2,TNK2,MYH10,CLIC4,CNTNAP1,PEX1,P4HA1,COL5A3,PODXL,TRABD2B,WWTR1,CHD2,FAM171A1,NCK2,ENAH,KMT2A,TMEM131L,TBX3,SCN2A,ZFP36L1,THBD,PCSK5,CASTOR2,PRPF38B,FNBP1L,DONSON,NAPRT,GNA13,PPARA,DMPK,BCL9,RNF38,CACNB3,PARP4,TMEM44,ZFP579,KLF7,PPIP5K1,SLC35E3,N4BP2,CDH1,FAM126A,NFAT5,AGPAT3,PDE8A,FIP1L1,PLEKHB2,GFM1,COL4A2,ZFP608,GFOD1,COL1A1,SMAP2,CORO6,ATRNL1,SLC9A2,TSPAN18,PRR14,UBE2H,SIRT4,PARVB,PHACTR4,CMTM4,PBX1,HMGXB4,ARHGEF2,OPA3,SLC20A2,VEGFA,WFS1,PTGFRN,DOK5,CMIP,PKP4,SESN1,BAIAP2L2,CPLANE1,PIGQ,PLXNB1,ENPEP,ZBTB40,PIK3C2B,COL4A1,KIRREL,DIP2B,PLEKHA7,PLSCR2,DCHS1,BCL2L11,WNT10B,AFDN,RFLNB,MICALL1
Col4a1	0.0084618		TF	Factor: E2F-4; motif: NGGGGGCGGGRMNN; match class: 1	TF:M10211_1	0.000634853	3.19733	2406	322	66	21836	EFR3B,P3H2,MPZL1,REEP6,NAV1,CNNM4,SLC6A8,ZFP703,KCNMA1,NNT,UNC119B,EMP2,2310022B05RIK,ADAMTSL5,ST3GAL5,GRTP1,COBLL1,RGMB,MAP3K1,FZD10,TNK2,ZFP202,BAG3,NCK2,ENAH,KMT2A,TMEM131L,TBX3,CASTOR2,RALGPS1,FNBP1L,TTC39B,VAMP1,MAVS,EMSY,LRRN1,ZFP579,STOM,N4BP2,NFAT5,AGO4,CMTM4,PBX1,HMGXB4,CRYBG3,SLC20A2,PPP1R3F,VEGFA,WFS1,PKP4,JADE1,RBMS1,HNRNPH3,GAREM1,ISG20L2,PIK3C2B,SLC4A3,DIP2B,CRYBG1,DCHS1,ATP6V1A,RRNAD1,BCL2L11,LUZP1,NAA40,RFLNB
Ggta1	0.00847107		TF	Factor: Tfap2a; motif: NGCCYSAGGCN; match class: 1	TF:M04156_1	0.000777575	3.10926	5628	322	123	21836	EFR3B,MPZL1,NAV1,SPRY1,SLC6A8,AJUBA,KDR,ADAMTS15,PPP1R16B,NNT,MMP14,MASP1,CXCL12,MAP1A,ETV5,6430548M08RIK,MYOM3,NLRC3,MCU,YAP1,ELK3,ST3GAL5,DTX4,AMER1,COBLL1,ALPK3,PAM,NAV2,RGMB,FZD10,LAMA4,TNK2,MYH10,CX3CL1,CLIC4,ZFP202,P4HA1,EVC,COL5A3,ABHD2,OCEL1,BAG3,TRABD2B,SYNGAP1,WWTR1,NFATC2IP,NCK2,ENAH,KMT2A,TMEM131L,TBX3,ANKRD33B,ZFP36L1,THBD,PCSK5,WDCP,FNBP1L,MICAL3,DONSON,PRKAR1A,IPO5,LRRN1,BCL2L13,ZFP579,RNF144A,PLD1,N4BP2,CDH1,SYT7,NFAT5,RBFOX2,FIP1L1,COL4A2,CYFIP2,GFOD1,COL1A1,CORO6,TRIM72,DMXL2,SASH1,KLHL34,UBE2H,UTRN,SIRT4,PARVB,PHACTR4,HMGXB4,CRHR2,PPP1R3F,VEGFA,WFS1,PTPN12,SOGA1,RHOJ,PTGFRN,F2R,DOK5,PKP4,SESN1,SSH2,JADE1,HYAL1,FAM171B,RARA,MARK1,FRAS1,VOPP1,HNRNPH3,PLXNB1,GAREM1,ADCY7,ZBTB40,COL4A1,GGTA1,SLC4A3,GGA3,SBK3,NVL,DCHS1,LUZP1,FNBP4,WNT10B,AFDN
Pecam1	0.00847544		TF	Factor: Egr-3; motif: NTGCGTGGGCGK	TF:M00245	0.000799564	3.09715	6055	322	130	21836	ARHGAP24,GOT2,LSM11,ATP1A1,XIRP1,WDR1,SLC6A8,KDR,ADAMTS15,MMP14,UNC119B,CXCL12,BIRC3,HNRNPL,ETV5,SLC43A2,6430548M08RIK,ABLIM1,PADI2,2310022B05RIK,EFNB1,ANKS1,YAP1,ELK3,SCARB2,GRTP1,SPG11,JAG1,SLC16A6,AMER1,COBLL1,RGMB,LAMA4,TNK2,CLIC4,PEX1,ZFP202,EVC,ABHD2,OCEL1,PODXL,BAG3,PDE10A,LDLRAD3,TRABD2B,SYNGAP1,NCK2,ETS1,TMEM131L,TBX3,ANKRD33B,GUCY1A1,SCN2A,ZFP36L1,RALGPS1,FNBP1L,TTC39B,NFYA,MICAL3,RALB,IPO5,MAVS,CASC3,GNA13,PPARA,BCL9,RNF38,BCL2L13,TMEM25,ZFP579,ZFP426,KLF7,RNF144A,PLD1,CDH1,FAM126A,NFAT5,AGPAT3,COL4A2,GFOD1,GJA5,SMAP2,DMXL2,SLC9A2,PRR14,UTRN,SIRT4,OPA3,MAP3K5,SLC20A2,CRHR2,PPP1R3F,VEGFA,AKAP12,WFS1,PTPN12,SOGA1,CMIP,PKP4,SESN1,MAP3K8,CPLANE1,RARA,PIGQ,MARK1,FRAS1,HNRNPH3,PLXNB1,GAREM1,ISG20L2,PPARGC1B,PIK3C2B,COL4A1,SLC4A3,KIRREL,GGA3,ENTPD1,DNM3,PRKCI,ARL10,PLEKHA7,NHLRC2,NVL,ATP6V1A,RRNAD1,LUZP1,NAA40,WNT10B,AFDN,PPM1D
Pik3ca	0.0085361		TF	Factor: WT1; motif: NGCGGGGGGGTSMMCYN; match class: 1	TF:M05599_1	0.000934813	3.02928	1681	322	51	21836	WDR1,UNC119B,ABAT,CXCL12,BIRC3,EMP2,UNC5B,ADAMTSL5,MCU,YAP1,ELK3,ASAP2,COBLL1,RGMB,MAP3K1,TNK2,PDE10A,LDLRAD3,NCK2,ENAH,ETS1,TMEM131L,ANKRD33B,DUSP2,RALGPS1,FNBP1L,IPO5,GNA13,BCL9,N4BP2,FBXO28,SMAP2,CORO6,DMXL2,ATRNL1,KLHL34,PARVB,CMTM4,ARHGEF2,CRHR2,PPP1R3F,PTPN12,SOGA1,RHOJ,PTGFRN,PKP4,JADE1,PIK3C2B,GGA3,PLEKHA7,BCL2L11
Slc4a3	0.00857354		TF	Factor: CACD; motif: CCACRCCC; match class: 1	TF:M01113_1	0.000967223	3.01447	4469	322	103	21836	LSM11,REEP6,NAV1,SLC6A8,KDR,ZFP703,NNT,MMP14,CXCL12,BIRC3,MAP1A,ETV5,PGM5,6430548M08RIK,ABLIM1,PADI2,EFNB1,ADAMTSL5,MYOM3,TIAM2,NLRC3,ANKS1,CSNK2A2,ASAP2,SCARB2,GRTP1,SLC16A6,SHC4,DTX4,AMER1,ALPK3,SLC39A2,NAV2,ESRRB,MAP3K1,FZD10,TNK2,CLIC4,PEX1,PTPRK,P4HA1,COL5A3,PDE10A,LDLRAD3,WWTR1,NCK2,ENAH,TBX3,ZFP36L1,DUSP2,RALGPS1,NFYA,RALB,PRKAR1A,CASC3,RNF38,CACNB3,BCL2L13,ZFP579,RNF144A,FAM126A,SYT7,NFAT5,PLEKHB2,GFM1,ZFP608,PARP12,SMAP2,AGO4,TSPAN18,CMTM4,PBX1,SEC14L5,PPP1R3F,PTPN12,ALDH9A1,ME2,RIN1,BAIAP2L2,SSH2,JADE1,FAM171B,RARA,PIGQ,MARK1,HNRNPH3,PLXNB1,CYYR1,PIK3C2B,RNGTT,PIK3CA,SLC4A3,GGA3,DIP2B,DNM3,PLEKHA7,DCHS1,ATP6V1A,MLXIPL,VCAN,WNT10B,AFDN,RFLNB
Atp10a	0.00859059		TF	Factor: E2F-1; motif: NNNSSCGCSAANN; match class: 1	TF:M07250_1	0.000969094	3.01363	4125	322	97	21836	EFR3B,LSM11,XIRP1,CNNM4,SPRY1,AJUBA,ADAMTS15,CXCL12,PFAS,NFXL1,HNRNPL,ETV5,KATNAL1,SLC43A2,6430548M08RIK,GRIP2,UNC5B,ANKS1,YAP1,ST3GAL5,ASAP2,SCARB2,GRTP1,SLC16A6,DTX4,NAV2,NRP1,MAP3K1,FZD10,CLIC4,PEX1,EVC,OCEL1,PODXL,BAG3,WWTR1,NFATC2IP,ENAH,ANKRD33B,ZFP36L1,PCSK5,RALGPS1,FNBP1L,NFYA,IPO5,PPARA,EMSY,CACNB3,BCL2L13,TMEM25,TMEM44,KLF7,RNF144A,N4BP2,CDH1,FIP1L1,PLEKHB2,COL4A2,GFOD1,AGO4,CORO6,EXOC8,UTRN,PARVB,HMGXB4,OPA3,MAP3K5,VEGFA,WFS1,SOGA1,DOK5,CMIP,PKP4,SESN1,JADE1,FAM171B,PIGQ,MARK1,RBMS1,FRAS1,HNRNPH3,PLXNB1,GAREM1,PIK3C2B,COL4A1,ATP10A,GGA3,PRKCI,ARL10,NHLRC2,NVL,DCHS1,ATP6V1A,MLXIPL,FNBP4,MICALL1,PPM1D
Ptprd	0.00863295		TF	Factor: KLF3; motif: NNNNNNGGGCGGGGCNNGN	TF:M10278	0.00102251	2.99033	7325	322	150	21836	ARHGAP24,EFR3B,MPZL1,ATP1A1,XIRP1,REEP6,WDR1,CNNM4,ZFP703,IGSF10,KCNMA1,NNT,MMP14,UNC119B,ABAT,CXCL12,ETV5,ARMCX4,PGM5,6430548M08RIK,ABLIM1,PADI2,2310022B05RIK,UNC5B,ADAMTSL5,TIAM2,HSPB6,MCU,ANKS1,YAP1,ST3GAL5,ASAP2,GRTP1,SLC16A6,SHC4,RGMB,MAP3K1,FZD10,TNK2,MYH10,CLIC4,ZFP202,DNAJC1,P4HA1,EVC,COL5A3,ABHD2,OCEL1,PODXL,NCAM1,EXT1,LDLRAD3,TRABD2B,FOXC1,MIDN,WWTR1,FAM171A1,NCK2,ENAH,KMT2A,ETS1,TMEM131L,TBX3,ANKRD33B,THBD,DUSP2,RALGPS1,TTC39B,NFYA,MICAL3,RALB,DONSON,IPO5,CASC3,GNA13,PPARA,BCL9,EMSY,RNF38,ADAM17,LRRN1,BCL2L13,TMEM25,KLF7,RNF144A,STOM,PLD1,SLC35E3,N4BP2,NFAT5,FIP1L1,CYFIP2,ZFP608,FBXO28,SMAP2,AGO4,CORO6,DMXL2,ATRNL1,SLC9A2,KLHL34,UBE2H,UTRN,PARVB,CMTM4,PBX1,HMGXB4,SEC14L5,OPA3,SLC20A2,CRHR2,PPP1R3F,AKAP12,WFS1,PTPN12,SOGA1,F2R,CMIP,SESN1,RIN1,CPLANE1,HYAL1,RARA,HNRNPH3,PLXNB1,ISG20L2,PPARGC1B,ZBTB40,PIK3C2B,RNGTT,SLC4A3,ATP10A,PTPRD,ARPIN,GGA3,DIP2B,HYPK,PLEKHA7,NHLRC2,CRYBG1,DCHS1,ATP6V1A,RRNAD1,LUZP1,NAA40,WNT10B,AFDN,RFLNB,MICALL1,PPM1D
Kirrel	0.00865497		TF	Factor: AP-2; motif: SNNNCCNCAGGCN; match class: 1	TF:M00915_1	0.00117352	2.93051	2396	322	65	21836	MPZL1,REEP6,WDR1,CNNM4,SPRY1,SLC6A8,AJUBA,ZFP703,KCNMA1,NFXL1,ARMCX4,PADI2,ARHGEF15,CSNK2A2,ELK3,COBLL1,NAV2,MAP3K1,FZD10,TNK2,ZFP202,PRRC1,NCAM1,BAG3,TRABD2B,NCK2,KMT2A,PCSK5,FNBP1L,PRKAR1A,IPO5,GNA13,DMPK,RNF38,CACNB3,TMEM25,ZFP579,PLD1,SYT7,NFAT5,PARP12,SMAP2,SASH1,SLC9A2,UTRN,CRYBG3,MAP3K5,PPP1R3F,VEGFA,PTGFRN,F2R,DOK5,JADE1,RBMS1,GAREM1,ADCY7,PPARGC1B,PIK3C2B,KIRREL,DIP2B,DCHS1,BCL2L11,FNBP4,VCAN,RFLNB
Arpin	0.00879681		TF	Factor: E2F-1; motif: TTTSGCGS	TF:M00431	0.00118868	2.92493	5974	322	128	21836	EFR3B,MPZL1,XIRP1,WDR1,CNNM4,AJUBA,ADAMTS15,IGSF10,CXCL12,PFAS,EMP2,NFXL1,HNRNPL,ETV5,ARMCX4,KATNAL1,EFNB1,GRIP2,UNC5B,ANKS1,CSNK2A2,YAP1,ST3GAL5,ASAP2,SCARB2,GRTP1,SPG11,JAG1,SLC16A6,DTX4,NAV2,NRP1,MAP3K1,FZD10,ATP1B4,TNK2,PTPRK,PRRC1,EVC,OCEL1,PODXL,MANBA,PDE10A,LDLRAD3,MIDN,WWTR1,NFATC2IP,ETS1,TMEM131L,ANKRD33B,THBD,PCSK5,PRPF38B,FNBP1L,NFYA,DONSON,PRKAR1A,NAPRT,CASC3,PPARA,BCL9,EMSY,CACNB3,ADAM17,BCL2L13,ZFP579,KLF7,PLD1,N4BP2,CDH1,COL4A2,CYFIP2,MYBPC1,ZFP608,GFOD1,AGO4,CORO6,EXOC8,TRIM72,ATRNL1,SASH1,SLC9A2,UTRN,SIRT4,PARVB,HMGXB4,OPA3,CRYBG3,AKAP8,AKAP12,WFS1,PTPN12,SOGA1,PTGFRN,DOK5,ME2,CMIP,PKP4,SESN1,IDUA,BAIAP2L2,JADE1,FAM171B,RARA,RBMS1,FRAS1,HNRNPH3,PLXNB1,GAREM1,PIK3C2B,COL4A1,ATP10A,GGA3,DIP2B,ZMAT3,HYPK,ARL10,NHLRC2,NVL,ATP6V1A,MLXIPL,FNBP4,NAA40,VCAN,WNT10B,MICALL1,PPM1D,SLC16A2
9430037G07Rik	0.00882964		TF	Factor: IRF4; motif: NNNAYTCTCGGWNNN; match class: 1	TF:M02872_1	0.0013647	2.86496	8126	322	162	21836	ARHGAP24,EFR3B,GOT2,LSM11,ATP1A1,XIRP1,WDR1,CNNM4,SPRY1,SLC6A8,AJUBA,KDR,ADAMTS15,KCNMA1,MMP14,UNC119B,CXCL12,PFAS,HNRNPL,ETV5,ARMCX4,KATNAL1,SLC43A2,PADI2,EFNB1,KLHL41,UNC5B,ARHGEF15,MCU,ANKS1,ASAP2,SPG11,JAG1,MTMR11,SHC4,DTX4,NRP1,RGMB,MAP3K1,ATP1B4,MYH10,B3GALT1,PEX1,PTPRK,PRRC1,P4HA1,EVC,COL5A3,NCAM1,EXT1,GASK1B,PDE10A,LDLRAD3,TRABD2B,WWTR1,NFATC2IP,ENAH,KMT2A,FLRT2,ETS1,TBX3,ANKRD33B,GUCY1A1,ZFP36L1,THBD,PCSK5,CASTOR2,PRPF38B,ZFHX4,NFYA,DONSON,VAMP1,PALMD,CASC3,BCL9,EMSY,CACNB3,ADAM17,LRRN1,BCL2L13,TMEM25,ZFP426,KLF7,OSBPL3,EGLN3,STOM,N4BP2,CDH1,FAM126A,SYT7,NFAT5,AGPAT3,PDE8A,FIP1L1,COL4A2,CYFIP2,GFOD1,PARP12,GJA5,COL1A1,FBXO28,EXOC8,DMXL2,ATRNL1,ZFP78,SLC9A2,KLHL34,PRR14,UBE2H,UTRN,SIRT4,PHACTR4,HMGXB4,OPA3,CRYBG3,AKAP8,MAP3K5,SLC20A2,PPP1R3F,VEGFA,WFS1,F2R,DOK5,ME2,PKP4,SESN1,SSH2,FAM171B,RARA,PIGQ,RBMS1,FRAS1,VOPP1,PLXNB1,ISG20L2,ZBTB40,PIK3C2B,COL4A1,KIRREL,ARPIN,GGA3,ENTPD1,SBK3,DNM3,PRKCI,HYPK,MID2,ARL10,PLEKHA7,NHLRC2,NVL,DCHS1,ATP6V1A,MLXIPL,RRNAD1,BCL2L11,LUZP1,NAA40,WNT10B,AFDN,RFLNB,PPM1D
Gga3	0.00883269		TF	Factor: AP-2; motif: MKCCCSCNGGCG; match class: 1	TF:M00189_1	0.0013648	2.86493	3647	322	88	21836	EFR3B,LSM11,NAV1,CNNM4,SPRY1,SLC6A8,AJUBA,KDR,ZFP703,KCNMA1,ABAT,NFXL1,ETV5,ARMCX4,6430548M08RIK,2310022B05RIK,UNC5B,MCU,CSNK2A2,YAP1,ASAP2,GRTP1,SHC4,DTX4,COBLL1,PAM,NAV2,MAP3K1,TNK2,OCEL1,TRABD2B,FOXC1,FAM171A1,NCK2,ENAH,KMT2A,ETS1,ANKRD33B,THBD,PCSK5,DUSP2,FNBP1L,IPO5,CASC3,GNA13,BCL9,RNF38,CACNB3,TMEM25,PPIP5K1,SLC35E3,N4BP2,SYT7,PDE8A,PARP12,SMAP2,EXOC8,ATRNL1,SLC9A2,UTRN,HMGXB4,CRYBG3,MAP3K5,SLC20A2,PPP1R3F,VEGFA,SOGA1,F2R,CMIP,PKP4,SESN1,MAP3K8,JADE1,MARK1,PLXNB1,PPARGC1B,PIK3CA,SLC4A3,DIP2B,ARL10,DCHS1,BCL2L11,LUZP1,WNT10B,AFDN,RFLNB,MICALL1,PPM1D
Entpd1	0.00885747		TF	Factor: VDR; motif: GGGKNARNRRGGWSA	TF:M00444	0.00139848	2.85434	10051	322	191	21836	ARHGAP24,GOT2,P3H2,MPZL1,LSM11,REEP6,CNNM4,KDR,ZFP703,FBN1,IGSF10,PPP1R16B,KCNMA1,UNC119B,ABAT,CXCL12,AQP7,BIRC3,EMP2,NFXL1,ARMCX4,KATNAL1,6430548M08RIK,2310022B05RIK,GRIP2,KLHL41,ADAMTSL5,TIAM2,NLRC3,ARHGEF15,HSPB6,YAP1,ELK3,ST3GAL5,SPG11,JAG1,MTMR11,SLC16A6,SHC4,DTX4,AMER1,COBLL1,ALPK3,PACSIN2,MYH6,SLC39A2,NAV2,NRP1,MAP3K1,FZD10,TNK2,MYH10,CX3CL1,CNTNAP1,PEX1,ZFP202,ABHD2,PODXL,NCAM1,EXT1,GASK1B,MANBA,PDE10A,LDLRAD3,TRABD2B,SYNGAP1,MIDN,NFATC2IP,CHD2,FAM171A1,NCK2,ENAH,KMT2A,FLRT2,TMEM131L,TBX3,ANKRD33B,SCN2A,ZFP36L1,PCSK5,DUSP2,CASTOR2,RALGPS1,PRPF38B,FNBP1L,NFYA,RALB,PRKAR1A,IPO5,PALMD,GNA13,PPARA,DMPK,BCL9,EMSY,CACNB3,ADAM17,PARP4,TMEM25,TMEM44,ZFP579,KLF7,RNF144A,EGLN3,PPIP5K1,PLD1,SLC35E3,N4BP2,SYT7,NFAT5,AGPAT3,PDE8A,PLEKHB2,GFM1,CYFIP2,ZFP608,PARP12,GJA5,COL1A1,FBXO28,SMAP2,AGO4,CORO6,SLC9A2,KLHL34,TSPAN18,PRR14,UBE2H,PARVB,PHACTR4,CMTM4,PBX1,HMGXB4,ARHGEF2,OPA3,AKAP8,MAP3K5,SLC20A2,CRHR2,PPP1R3F,VEGFA,PTPN12,SOGA1,F2R,DOK5,ME2,PKP4,SESN1,MAP3K8,RIN1,IDUA,BAIAP2L2,SSH2,JADE1,FAM171B,RARA,PIGQ,MARK1,HNRNPH3,PLXNB1,GAREM1,ISG20L2,CYYR1,PPARGC1B,ZBTB40,GGTA1,PECAM1,SLC4A3,KIRREL,ARPIN,DIP2B,SBK3,DNM3,ZMAT3,PRKCI,ITPKB,ARL10,PLEKHA7,CDH5,CRYBG1,DCHS1,ATP6V1A,RRNAD1,LUZP1,NAA40,WNT10B,AFDN,RFLNB,MICALL1,PPM1D,SLC16A2
Dip2b	0.00894795		TF	Factor: BTEB3; motif: BNRNGGGAGGNGT	TF:M01865	0.00153243	2.81462	8924	322	174	21836	P3H2,MPZL1,ATP1A1,XIRP1,NAV1,CNNM4,SLC6A8,AJUBA,KDR,ADAMTS15,ZFP703,PPP1R16B,KCNMA1,NNT,FADS6,MMP14,UNC119B,ABAT,CXCL12,AQP7,HNRNPL,ETV5,PGM5,6430548M08RIK,ABLIM1,PADI2,EFNB1,GRIP2,NAV3,MYOM3,NLRC3,AMPD3,HSPB6,ANKS1,YAP1,ELK3,ASAP2,SPG11,JAG1,SLC16A6,SHC4,DTX4,COBLL1,SLC39A2,NRP1,ESRRB,MAP3K1,FZD10,LAMA4,MYH10,CNTNAP1,PEX1,ZFP202,EVC,COL5A3,PODXL,PDE10A,TRABD2B,FOXC1,SYNGAP1,MIDN,WWTR1,CHD2,FAM171A1,NCK2,ENAH,KMT2A,FLRT2,ETS1,TMEM131L,TBX3,ANKRD33B,SCN2A,ZFP36L1,PCSK5,DUSP2,CASTOR2,RALGPS1,PRPF38B,FNBP1L,ZFHX4,MYH1,NFYA,DONSON,IPO5,MAVS,PPARA,DMPK,BCL9,CACNB3,ADAM17,LRRN1,BCL2L13,ZFP579,PPIP5K1,N4BP2,CDH1,SYT7,NFAT5,AGPAT3,RBFOX2,FIP1L1,PLEKHB2,GFM1,PLAGL2,COL4A2,CYFIP2,ZFP608,GFOD1,GJA5,COL1A1,FBXO28,SMAP2,AGO4,DMXL2,ATRNL1,KLHL34,TSPAN18,PRR14,UBE2H,PARVB,PHACTR4,CMTM4,PBX1,HMGXB4,CRYBG3,AKAP8,MAP3K5,SLC20A2,PPP1R3F,VEGFA,WFS1,PTPN12,ALDH9A1,PTGFRN,ME2,PKP4,RIN1,EDNRA,JADE1,CPLANE1,FAM171B,PIGQ,MARK1,RBMS1,VOPP1,HNRNPH3,PLXNB1,GAREM1,ADCY7,PPARGC1B,PIK3C2B,RNGTT,COL4A1,SLC4A3,PTPRD,KIRREL,GGA3,ENTPD1,DIP2B,DNM3,ZMAT3,PRKCI,ITPKB,ARL10,PLEKHA7,DCHS1,ATP6V1A,LUZP1,WNT10B,AFDN,RFLNB,MICALL1,SLC16A2
Sbk3	0.00895223		TF	Factor: LKLF; motif: GGGGTGGKSN; match class: 1	TF:M07261_1	0.0016818	2.77423	3777	322	90	21836	LSM11,SLC6A8,ADAMTS15,ZFP703,FBN1,KCNMA1,NNT,FADS6,BIRC3,MAP1A,ETV5,ARMCX4,6430548M08RIK,PADI2,EFNB1,ADAMTSL5,MYOM3,HSPB6,ANKS1,CSNK2A2,ELK3,GRTP1,SHC4,DTX4,AMER1,COBLL1,SLC39A2,NRP1,RGMB,ESRRB,MAP3K1,TNK2,CLIC4,PTPRK,ZFP202,PRRC1,P4HA1,MIDN,NFATC2IP,NCK2,ETS1,DUSP2,CASTOR2,RALGPS1,VAMP1,PRKAR1A,NAPRT,DMPK,RNF38,CACNB3,BCL2L13,TMEM44,ZFP579,KLF7,RNF144A,NFAT5,RBFOX2,GFM1,PARP12,SMAP2,CORO6,TSPAN18,UTRN,CMTM4,PBX1,SEC14L5,CRHR2,VEGFA,ME2,PKP4,MAP3K8,JADE1,FAM171B,RARA,MARK1,FRAS1,PLXNB1,GGTA1,PIK3CA,SLC4A3,KIRREL,DNM3,NHLRC2,DCHS1,ATP6V1A,BCL2L11,NAA40,VCAN,WNT10B,AFDN
Dnm3	0.00898049		TF	Factor: Pax-5; motif: BCNNNRNGCANBGNTGNRTAGCSGCHNB	TF:M00143	0.00194222	2.7117	10845	322	202	21836	ARHGAP24,EFR3B,GOT2,P3H2,MPZL1,LSM11,ATP1A1,REEP6,NAV1,SPRY1,ZFP703,IGSF10,PPP1R16B,NNT,AQP4,ABAT,CXCL12,AQP7,BIRC3,EMP2,NFXL1,ETV5,ARMCX4,SLC43A2,PGM5,6430548M08RIK,ABLIM1,PADI2,2310022B05RIK,GRIP2,NR1D1,UNC5B,ADAMTSL5,MYOM3,NLRC3,AMPD3,HSPB6,MCU,ANKS1,ELK3,ASAP2,SCARB2,GRTP1,JAG1,MTMR11,SLC16A6,SHC4,DTX4,COBLL1,ALPK3,MYH6,SLC39A2,NAV2,NRP1,RGMB,ESRRB,MAP3K1,FZD10,ATP1B4,LAMA4,ACKR2,TNK2,MYH10,B3GALT1,CX3CL1,CLIC4,CNTNAP1,PEX1,ZFP202,EVC,COL5A3,ABHD2,OCEL1,CD93,NCAM1,BAG3,EXT1,PDE10A,LDLRAD3,TRABD2B,FOXC1,MIDN,NFATC2IP,CHD2,FAM171A1,NCK2,ENAH,KMT2A,TMEM131L,ANKRD33B,GUCY1A1,SCN2A,ZFP36L1,THBD,PCSK5,CASTOR2,WDCP,PRPF38B,FNBP1L,TTC39B,ZFHX4,NFYA,MICAL3,RALB,DONSON,PRKAR1A,IPO5,NAPRT,GNA13,DMPK,CACNB3,BCL2L13,ZFP579,ZFP426,KLF7,RNF144A,STOM,N4BP2,PBLD1,SYT7,AGPAT3,RBFOX2,FIP1L1,GFM1,PLAGL2,COL4A2,CYFIP2,MYBPC1,PARP12,COL1A1,FBXO28,EXOC8,DMXL2,ATRNL1,SASH1,SLC9A2,KLHL34,NWD1,TSPAN18,PRR14,UBE2H,UTRN,CMTM4,PBX1,OPA3,AKAP8,MAP3K5,SLC20A2,CRHR2,AKAP12,PTPN12,SOGA1,ALDH9A1,RHOJ,F2R,DOK5,ME2,CMIP,PKP4,SESN1,MAP3K8,RIN1,EDNRA,BAIAP2L2,JADE1,CPLANE1,HYAL1,RARA,PIGQ,MARK1,RBMS1,FRAS1,PLXNB1,GAREM1,ENPEP,ZBTB40,PIK3C2B,RNGTT,COL4A1,SLC4A3,PTPRD,KIRREL,GGA3,ENTPD1,DIP2B,SBK3,DNM3,ZMAT3,ITPKB,ARL10,PLEKHA7,CRYBG1,DCHS1,ATP6V1A,MLXIPL,RRNAD1,BCL2L11,FNBP4,WNT10B,AFDN,RFLNB,PPM1D
Zmat3	0.00898406		TF	Factor: E2F-4; motif: GNNGGCGGGAAN; match class: 1	TF:M09682_1	0.00215701	2.66615	1632	322	49	21836	ARHGAP24,P3H2,LSM11,ATP1A1,WDR1,CNNM4,SLC6A8,KCNMA1,NNT,EMP2,KATNAL1,ASAP2,COBLL1,RGMB,MAP3K1,TNK2,CLIC4,PDE10A,TRABD2B,KMT2A,FNBP1L,VAMP1,IPO5,LRRN1,ZFP579,STOM,N4BP2,EXOC8,UTRN,CMTM4,HMGXB4,CRYBG3,SLC20A2,PPP1R3F,VEGFA,PTGFRN,PKP4,JADE1,RBMS1,HNRNPH3,PIK3C2B,PLEKHA7,NHLRC2,CRYBG1,ATP6V1A,LUZP1,WNT10B,AFDN,PPM1D
Prkci	0.00898951		TF	Factor: Sp2; motif: NYSGCCCCGCCCCCY	TF:M03567	0.00234626	2.62962	6415	322	134	21836	EFR3B,MPZL1,XIRP1,REEP6,WDR1,CNNM4,KDR,ZFP703,IGSF10,KCNMA1,NNT,MMP14,UNC119B,ABAT,CXCL12,PGM5,6430548M08RIK,PADI2,2310022B05RIK,UNC5B,ADAMTSL5,TIAM2,HSPB6,MCU,ANKS1,YAP1,ST3GAL5,ASAP2,GRTP1,SLC16A6,SHC4,RGMB,MAP3K1,FZD10,TNK2,MYH10,PEX1,ZFP202,DNAJC1,P4HA1,EVC,COL5A3,ABHD2,OCEL1,PODXL,EXT1,LDLRAD3,TRABD2B,FOXC1,WWTR1,FAM171A1,NCK2,ENAH,KMT2A,ETS1,TMEM131L,TBX3,ANKRD33B,PCSK5,DUSP2,CASTOR2,RALGPS1,TTC39B,NFYA,MICAL3,RALB,DONSON,IPO5,CASC3,GNA13,PPARA,BCL9,EMSY,RNF38,ADAM17,LRRN1,BCL2L13,TMEM25,KLF7,PLD1,SLC35E3,N4BP2,NFAT5,FIP1L1,FBXO28,SMAP2,AGO4,CORO6,DMXL2,ATRNL1,SLC9A2,KLHL34,UBE2H,PARVB,CMTM4,PBX1,HMGXB4,AKAP8,SLC20A2,CRHR2,AKAP12,WFS1,PTPN12,SOGA1,F2R,CMIP,RIN1,CPLANE1,HYAL1,RARA,HNRNPH3,PLXNB1,ISG20L2,PPARGC1B,PIK3C2B,RNGTT,SLC4A3,ATP10A,PTPRD,GGA3,DIP2B,PLEKHA7,CRYBG1,DCHS1,ATP6V1A,RRNAD1,BCL2L11,LUZP1,NAA40,WNT10B,AFDN,RFLNB,MICALL1,PPM1D
Hypk	0.0089955		TF	Factor: Hes1; motif: NNCACGYGNN	TF:M07991	0.00246969	2.60736	15504	322	265	21836	ARHGAP24,GOT2,P3H2,LSM11,ATP1A1,XIRP1,WDR1,NAV1,CNNM4,SPRY1,SLC6A8,AJUBA,KDR,ZFP703,IGSF10,KCNMA1,NNT,FADS6,MMP14,AQP4,UNC119B,ABAT,MASP1,CXCL12,PFAS,AQP7,BIRC3,MAP1A,EMP2,NFXL1,HNRNPL,ETV5,ARMCX4,SLC43A2,6430548M08RIK,ABLIM1,PADI2,2310022B05RIK,EFNB1,NR1D1,UNC5B,ADAMTSL5,MYOM3,TIAM2,NLRC3,AMPD3,HSPB6,MCU,ANKS1,CSNK2A2,YAP1,ELK3,ST3GAL5,ASAP2,SCARB2,GRTP1,SPG11,JAG1,ADGRL2,SLC16A6,SHC4,DTX4,AMER1,COBLL1,PACSIN2,PAM,NAV2,NRP1,RGMB,ESRRB,MAP3K1,FZD10,ATP1B4,ACKR2,TNK2,MYH10,B3GALT1,CX3CL1,CLIC4,PEX1,PTPRK,ZFP202,PRRC1,DNAJC1,P4HA1,EVC,COL5A3,ABHD2,OCEL1,PODXL,NCAM1,BAG3,EXT1,GASK1B,MANBA,PDE10A,LDLRAD3,TRABD2B,FOXC1,SYNGAP1,MIDN,WWTR1,NFATC2IP,CHD2,FAM171A1,NCK2,ENAH,FLRT2,ETS1,TMEM131L,TBX3,FER1L6,SCN2A,ZFP36L1,PCSK5,DUSP2,CASTOR2,WDCP,PRPF38B,FNBP1L,TTC39B,MYH1,NFYA,MICAL3,RALB,DONSON,PRKAR1A,IPO5,MAVS,PALMD,CASC3,GNA13,PPARA,BCL9,EMSY,RNF38,CACNB3,ADAM17,BCL2L13,TMEM25,TMEM44,ZFP579,KLF7,RNF144A,EGLN3,PPIP5K1,PLD1,SLC35E3,N4BP2,THSD4,CDH1,FAM126A,PBLD1,SYT7,NFAT5,AGPAT3,PDE8A,RBFOX2,FIP1L1,PLEKHB2,GFM1,COL4A2,CYFIP2,MYBPC1,GFOD1,GJA5,COL1A1,FBXO28,SMAP2,AGO4,CORO6,EXOC8,DMXL2,ATRNL1,SASH1,SLC9A2,KLHL34,TSPAN18,UBE2H,PARVB,HMGXB4,ARHGEF2,SEC14L5,OPA3,CRYBG3,AKAP8,MAP3K5,SLC20A2,CRHR2,PPP1R3F,VEGFA,AKAP12,WFS1,PTPN12,SOGA1,ALDH9A1,PTGFRN,F2R,ME2,CMIP,PKP4,SESN1,MRVI1,RIN1,IDUA,EDNRA,BAIAP2L2,SSH2,JADE1,CPLANE1,HYAL1,FAM171B,RARA,PIGQ,MARK1,FRAS1,VOPP1,HNRNPH3,PLXNB1,GAREM1,ISG20L2,ADCY7,ENPEP,PPARGC1B,ZBTB40,PIK3C2B,COL4A1,PECAM1,PIK3CA,SLC4A3,ATP10A,PTPRD,KIRREL,ARPIN,GGA3,DIP2B,SBK3,DNM3,ZMAT3,PRKCI,HYPK,ITPKB,MID2,ARL10,PLEKHA7,NHLRC2,PLSCR2,CDH5,NVL,CRYBG1,DCHS1,ATP6V1A,MLXIPL,RRNAD1,BCL2L11,LUZP1,FNBP4,NAA40,VCAN,WNT10B,AFDN,RFLNB,MICALL1,PPM1D,SLC16A2
Itpkb	0.00900508		TF	Factor: Hes1; motif: NNCACGYGNN; match class: 1	TF:M07991_1	0.0029847	2.5251	11386	322	209	21836	GOT2,P3H2,LSM11,ATP1A1,NAV1,CNNM4,SPRY1,SLC6A8,AJUBA,ZFP703,IGSF10,KCNMA1,NNT,FADS6,UNC119B,ABAT,CXCL12,PFAS,AQP7,BIRC3,EMP2,NFXL1,HNRNPL,ARMCX4,6430548M08RIK,PADI2,2310022B05RIK,EFNB1,NR1D1,UNC5B,ADAMTSL5,MYOM3,NLRC3,AMPD3,MCU,ANKS1,CSNK2A2,YAP1,ST3GAL5,ASAP2,SPG11,JAG1,SLC16A6,DTX4,AMER1,COBLL1,PAM,NAV2,NRP1,RGMB,ESRRB,MAP3K1,FZD10,ATP1B4,TNK2,CX3CL1,CLIC4,PEX1,PTPRK,ZFP202,PRRC1,DNAJC1,P4HA1,EVC,COL5A3,ABHD2,OCEL1,PODXL,NCAM1,BAG3,EXT1,GASK1B,MANBA,PDE10A,LDLRAD3,TRABD2B,FOXC1,SYNGAP1,MIDN,FAM171A1,NCK2,ENAH,FLRT2,ETS1,TMEM131L,TBX3,FER1L6,SCN2A,ZFP36L1,DUSP2,PRPF38B,FNBP1L,TTC39B,MYH1,NFYA,MICAL3,RALB,DONSON,PRKAR1A,IPO5,GNA13,PPARA,BCL9,EMSY,RNF38,CACNB3,ADAM17,TMEM25,TMEM44,ZFP579,KLF7,RNF144A,EGLN3,PPIP5K1,PLD1,SLC35E3,N4BP2,THSD4,CDH1,FAM126A,SYT7,NFAT5,AGPAT3,RBFOX2,FIP1L1,COL4A2,CYFIP2,MYBPC1,GFOD1,GJA5,COL1A1,EXOC8,DMXL2,ATRNL1,SASH1,SLC9A2,UBE2H,HMGXB4,ARHGEF2,SEC14L5,OPA3,CRYBG3,AKAP8,MAP3K5,SLC20A2,CRHR2,PPP1R3F,VEGFA,AKAP12,WFS1,PTPN12,SOGA1,ALDH9A1,PTGFRN,F2R,ME2,CMIP,PKP4,SESN1,MRVI1,RIN1,IDUA,BAIAP2L2,JADE1,CPLANE1,HYAL1,FAM171B,RARA,MARK1,FRAS1,VOPP1,HNRNPH3,PLXNB1,ISG20L2,ENPEP,PPARGC1B,ZBTB40,PIK3C2B,COL4A1,PIK3CA,ATP10A,KIRREL,ARPIN,GGA3,DIP2B,SBK3,ZMAT3,HYPK,ITPKB,MID2,ARL10,NHLRC2,CDH5,NVL,CRYBG1,DCHS1,ATP6V1A,MLXIPL,RRNAD1,BCL2L11,LUZP1,FNBP4,NAA40,WNT10B,AFDN,RFLNB,MICALL1,PPM1D,SLC16A2
Mid2	0.00900666		TF	Factor: E2F-3; motif: GGGCGGGARN	TF:M10210	0.00327272	2.48509	2521	322	66	21836	P3H2,LSM11,WDR1,NAV1,SLC6A8,FBN1,KCNMA1,MMP14,CXCL12,EMP2,NFXL1,HNRNPL,SLC43A2,MCU,ASAP2,MTMR11,COBLL1,NRP1,RGMB,LAMA4,TNK2,PODXL,TRABD2B,NFATC2IP,KMT2A,TBX3,GUCY1A1,CASTOR2,PRPF38B,VAMP1,IPO5,NAPRT,BCL9,LRRN1,ZFP579,STOM,GJA5,EXOC8,ATRNL1,SLC9A2,UTRN,PBX1,HMGXB4,CRYBG3,MAP3K5,SLC20A2,VEGFA,PTGFRN,PKP4,SESN1,SSH2,JADE1,MARK1,RBMS1,HNRNPH3,PLXNB1,PIK3C2B,KIRREL,HYPK,DCHS1,ATP6V1A,VCAN,WNT10B,RFLNB,PPM1D,SLC16A2
Gm27010	0.00903572		TF	Factor: LRF; motif: GGGGKYNNB	TF:M01100	0.0035338	2.45176	5063	322	111	21836	EFR3B,GOT2,MPZL1,ATP1A1,SPRY1,SLC6A8,KDR,ADAMTS15,KCNMA1,MMP14,UNC119B,MASP1,MAP1A,EMP2,NFXL1,ARMCX4,KATNAL1,PGM5,6430548M08RIK,ADAMTSL5,MYOM3,ARHGEF15,MCU,CSNK2A2,ELK3,ST3GAL5,JAG1,ADGRL2,SHC4,COBLL1,MYH6,NRP1,MAP3K1,FZD10,LAMA4,ACKR2,CLIC4,PEX1,PRRC1,OCEL1,GASK1B,PDE10A,TRABD2B,FOXC1,SYNGAP1,MIDN,WWTR1,CHD2,ENAH,KMT2A,ETS1,SEMA6A,TMEM131L,ANKRD33B,ZFP36L1,THBD,PCSK5,DUSP2,CASTOR2,TTC39B,NAPRT,CASC3,PPARA,BCL9,EMSY,CACNB3,RNF144A,N4BP2,NFAT5,AGPAT3,PDE8A,PLEKHB2,MYH13,CYFIP2,PARP12,COL1A1,FBXO28,SMAP2,AGO4,CORO6,ATRNL1,ZFP78,TSPAN18,PARVB,HMGXB4,OPA3,CRYBG3,ALDH9A1,PTGFRN,CMIP,PKP4,MRVI1,IDUA,BAIAP2L2,RARA,RBMS1,FRAS1,HNRNPH3,ISG20L2,PPARGC1B,ZBTB40,PIK3C2B,GGTA1,SLC4A3,ATP10A,DIP2B,CDH5,CRYBG1,RRNAD1,BCL2L11,AFDN
Fam84b	0.00904704		TF	Factor: Zic3; motif: NGGGKGGTC	TF:M00450	0.00394999	2.4034	13951	322	244	21836	ARHGAP24,EFR3B,GOT2,MPZL1,LSM11,ATP1A1,REEP6,WDR1,CNNM4,SPRY1,SLC6A8,AJUBA,KDR,ADAMTS15,ZFP703,IGSF10,KCNMA1,NNT,FADS6,MMP14,AQP4,UNC119B,ABAT,MASP1,CXCL12,BIRC3,MAP1A,EMP2,HNRNPL,ETV5,ARMCX4,KATNAL1,SLC43A2,6430548M08RIK,ABLIM1,2310022B05RIK,EFNB1,GRIP2,NR1D1,UNC5B,ADAMTSL5,MYOM3,TIAM2,NLRC3,AMPD3,ARHGEF15,HSPB6,MCU,CSNK2A2,YAP1,ELK3,ASAP2,SCARB2,GRTP1,SPG11,JAG1,ADGRL2,SLC16A6,COBLL1,ALPK3,PACSIN2,MYH6,NRP1,RGMB,ESRRB,MAP3K1,FZD10,ACKR2,TNK2,MYH10,CX3CL1,CLIC4,CNTNAP1,PEX1,PTPRK,ZFP202,PRRC1,P4HA1,COL3A1,EVC,ABHD2,CD93,PODXL,NCAM1,BAG3,GASK1B,PDE10A,LDLRAD3,TRABD2B,SYNGAP1,MIDN,WWTR1,NCK2,ENAH,KMT2A,FLRT2,ETS1,SEMA6A,TMEM131L,TBX3,ANKRD33B,INPP4B,ZFP36L1,PCSK5,DUSP2,CASTOR2,RALGPS1,WDCP,FNBP1L,TTC39B,MYH1,NFYA,RALB,DONSON,VAMP1,PRKAR1A,IPO5,NAPRT,PALMD,CASC3,GNA13,PPARA,DMPK,BCL9,EMSY,RNF38,CACNB3,ADAM17,LRRN1,PARP4,TMEM25,TMEM44,ZFP579,KLF7,RNF144A,EGLN3,PPIP5K1,STOM,PLD1,SLC35E3,N4BP2,THSD4,CDH1,FAM126A,SYT7,NFAT5,AGPAT3,RBFOX2,PLEKHB2,GFM1,COL4A2,MYH13,GFOD1,PARP12,COL1A1,SMAP2,AGO4,CORO6,EXOC8,TRIM72,DMXL2,ATRNL1,SLC9A2,KLHL34,TSPAN18,UBE2H,UTRN,SIRT4,PARVB,PHACTR4,CMTM4,PBX1,HMGXB4,ARHGEF2,SEC14L5,OPA3,CRYBG3,AKAP8,SLC20A2,CRHR2,PPP1R3F,VEGFA,AKAP12,WFS1,SOGA1,ALDH9A1,PTGFRN,F2R,DOK5,ME2,PKP4,SESN1,MAP3K8,MRVI1,RIN1,IDUA,EDNRA,BAIAP2L2,SSH2,JADE1,RARA,PIGQ,MARK1,RBMS1,FRAS1,VOPP1,HNRNPH3,PLXNB1,GAREM1,ISG20L2,CYYR1,PPARGC1B,ZBTB40,PIK3C2B,RNGTT,COL4A1,GGTA1,PECAM1,SLC4A3,ATP10A,ARPIN,DIP2B,SBK3,PRKCI,HYPK,ITPKB,MID2,PLEKHA7,NHLRC2,PLSCR2,CDH5,CRYBG1,DCHS1,ATP6V1A,MLXIPL,RRNAD1,BCL2L11,LUZP1,FNBP4,NAA40,WNT10B,AFDN,RFLNB,MICALL1
Arl10	0.00905482		TF	Factor: Egr-1; motif: NNGCGKGGGCGGGG	TF:M10213	0.00484036	2.31512	4389	322	99	21836	ATP1A1,XIRP1,REEP6,CNNM4,SLC6A8,ZFP703,MMP14,UNC119B,CXCL12,MAP1A,HNRNPL,ETV5,6430548M08RIK,ABLIM1,PADI2,2310022B05RIK,EFNB1,TIAM2,CSNK2A2,ST3GAL5,ASAP2,GRTP1,SHC4,COBLL1,NRP1,RGMB,MAP3K1,FZD10,CLIC4,PTPRK,ZFP202,DNAJC1,P4HA1,PODXL,PDE10A,TRABD2B,SYNGAP1,MIDN,WWTR1,NFATC2IP,NCK2,ENAH,KMT2A,TMEM131L,DUSP2,RALGPS1,FNBP1L,TTC39B,RALB,DONSON,PRKAR1A,PPARA,BCL9,EMSY,RNF38,CACNB3,ZFP579,PPIP5K1,SLC35E3,N4BP2,FAM126A,NFAT5,AGPAT3,CORO6,DMXL2,TSPAN18,UBE2H,PARVB,CMTM4,AKAP8,MAP3K5,CRHR2,PPP1R3F,VEGFA,AKAP12,PTPN12,CMIP,PKP4,RIN1,JADE1,CPLANE1,RARA,MARK1,PLXNB1,GAREM1,ISG20L2,PPARGC1B,SLC4A3,GGA3,NVL,DCHS1,RRNAD1,BCL2L11,NAA40,WNT10B,AFDN,RFLNB,MICALL1,PPM1D
Plekha7	0.00918497		TF	Factor: Zic3; motif: NMCCCCCGGGGGGGN; match class: 1	TF:M02837_1	0.00519606	2.28433	2035	322	56	21836	ATP1A1,XIRP1,SLC6A8,AJUBA,ZFP703,PPP1R16B,KCNMA1,ABAT,NFXL1,ARMCX4,PADI2,HSPB6,MCU,YAP1,ELK3,JAG1,DTX4,MAP3K1,OCEL1,WWTR1,FAM171A1,KMT2A,TMEM131L,ANKRD33B,DUSP2,CASTOR2,MICAL3,PRKAR1A,BCL9,RNF38,TMEM44,EGLN3,FAM126A,SYT7,COL4A2,GFOD1,AGO4,KLHL34,HMGXB4,OPA3,CRYBG3,MAP3K5,CMIP,PKP4,SESN1,BAIAP2L2,PPARGC1B,ZBTB40,PIK3C2B,COL4A1,GGTA1,SLC4A3,PLEKHA7,DCHS1,LUZP1,RFLNB
Nhlrc2	0.00920176		TF	Factor: Egr-1; motif: GCGGGGGCGG; match class: 1	TF:M01873_1	0.00646767	2.18925	1502	322	45	21836	ATP1A1,REEP6,WDR1,SLC6A8,HNRNPL,ETV5,2310022B05RIK,CSNK2A2,YAP1,ST3GAL5,GRTP1,SLC16A6,RGMB,TNK2,CLIC4,ZFP202,DNAJC1,P4HA1,LDLRAD3,SYNGAP1,FAM171A1,TMEM131L,DUSP2,RALGPS1,TTC39B,PPARA,BCL9,EMSY,RNF38,TMEM44,NFAT5,CORO6,UBE2H,CRYBG3,SLC20A2,PPP1R3F,PTPN12,CMIP,JADE1,RARA,GAREM1,ISG20L2,DCHS1,RRNAD1,PPM1D
Plscr2	0.00923087		TF	Factor: Zic2; motif: NMCCCCCGGGGGGGN; match class: 1	TF:M02836_1	0.00681477	2.16655	2470	322	64	21836	ATP1A1,XIRP1,SLC6A8,AJUBA,ZFP703,PPP1R16B,KCNMA1,ABAT,EMP2,NFXL1,ARMCX4,PADI2,HSPB6,MCU,CSNK2A2,YAP1,ELK3,JAG1,SLC16A6,DTX4,COBLL1,MAP3K1,OCEL1,MIDN,WWTR1,FAM171A1,KMT2A,TMEM131L,ANKRD33B,DUSP2,CASTOR2,MICAL3,PRKAR1A,GNA13,BCL9,RNF38,TMEM44,EGLN3,N4BP2,FAM126A,SYT7,COL4A2,GFOD1,AGO4,SLC9A2,HMGXB4,OPA3,CRYBG3,MAP3K5,DOK5,CMIP,SESN1,BAIAP2L2,SSH2,PPARGC1B,ZBTB40,PIK3C2B,COL4A1,GGTA1,SLC4A3,PLEKHA7,DCHS1,LUZP1,RFLNB
Gm28876	0.0092446		TF	Factor: ctcf; motif: CCNCNAGRKGGCRSTN; match class: 1	TF:M07249_1	0.0068179	2.16635	1314	322	41	21836	LSM11,ATP1A1,WDR1,NNT,EMP2,KATNAL1,ADAMTSL5,ANKS1,CSNK2A2,DTX4,COBLL1,NAV2,MAP3K1,PTPRK,OCEL1,BAG3,NCK2,KMT2A,TBX3,TTC39B,PPARA,BCL9,KLF7,STOM,CDH1,NFAT5,GFM1,COL4A2,COL1A1,ATRNL1,ARHGEF2,MAP3K5,AKAP12,HNRNPH3,COL4A1,SLC4A3,GGA3,ITPKB,CRYBG1,NAA40,RFLNB
Cdh5	0.00926474		TF	Factor: Tfap2a; motif: TGCCCYNRGGGCA; match class: 1	TF:M04157_1	0.00711216	2.148	4720	322	104	21836	EFR3B,MPZL1,SPRY1,SLC6A8,AJUBA,ZFP703,KCNMA1,UNC119B,ABAT,MASP1,MAP1A,EMP2,KATNAL1,SLC43A2,PGM5,ABLIM1,2310022B05RIK,GRIP2,NR1D1,ADAMTSL5,HSPB6,ANKS1,YAP1,ELK3,ASAP2,JAG1,SLC16A6,SHC4,MYH6,RGMB,MAP3K1,TNK2,MYH10,B3GALT1,CLIC4,PTPRK,EVC,CD93,EXT1,TRABD2B,SYNGAP1,WWTR1,FAM171A1,NCK2,ENAH,KMT2A,ANKRD33B,PCSK5,DUSP2,PRPF38B,MICAL3,IPO5,MAVS,GNA13,BCL9,EMSY,RNF38,CACNB3,ZFP579,ZFP426,N4BP2,SYT7,AGPAT3,PDE8A,CYFIP2,GFOD1,GJA5,FBXO28,AGO4,EXOC8,DMXL2,SLC9A2,TSPAN18,PARVB,CMTM4,SEC14L5,CRYBG3,AKAP8,MAP3K5,VEGFA,SOGA1,F2R,CMIP,SESN1,SSH2,MARK1,RBMS1,PLXNB1,ISG20L2,PPARGC1B,ZBTB40,GGTA1,PIK3CA,ATP10A,ITPKB,ARL10,DCHS1,ATP6V1A,MLXIPL,RRNAD1,BCL2L11,LUZP1,AFDN,RFLNB
Nvl	0.00926769		TF	Factor: HIC1; motif: NNNGGKTGCCCSNNNNNN	TF:M01073	0.00735482	2.13343	2851	322	71	21836	ARHGAP24,MPZL1,SPRY1,AJUBA,ZFP703,NNT,BIRC3,ETV5,KATNAL1,EFNB1,HSPB6,ELK3,ST3GAL5,ASAP2,JAG1,SLC16A6,SHC4,ALPK3,NAV2,ESRRB,FZD10,DNAJC1,P4HA1,TRABD2B,FOXC1,CHD2,FAM171A1,NCK2,CASTOR2,FNBP1L,NFYA,PALMD,PPARA,DMPK,CACNB3,TMEM44,KLF7,RNF144A,FAM126A,SYT7,AGPAT3,PDE8A,FIP1L1,SMAP2,CORO6,ATRNL1,UBE2H,CRYBG3,VEGFA,SOGA1,PTGFRN,F2R,PKP4,SESN1,MAP3K8,JADE1,FAM171B,RARA,FRAS1,GAREM1,CYYR1,PPARGC1B,GGTA1,GGA3,ITPKB,LUZP1,AFDN,RFLNB,MICALL1,PPM1D,SLC16A2
Crybg1	0.00928426		TF	Factor: Zfp536; motif: NCGGAKG	TF:M05541	0.0082057	2.08588	6308	322	130	21836	ARHGAP24,MPZL1,LSM11,ATP1A1,XIRP1,NAV1,SLC6A8,AJUBA,NNT,FADS6,MMP14,CXCL12,EMP2,ETV5,KATNAL1,ABLIM1,PADI2,EFNB1,MCU,ANKS1,CSNK2A2,ELK3,SPG11,JAG1,SLC16A6,SHC4,DTX4,COBLL1,NAV2,NRP1,ESRRB,MAP3K1,MYH10,CLIC4,PEX1,PTPRK,PRRC1,EVC,COL5A3,OCEL1,PODXL,NCAM1,BAG3,MANBA,SYNGAP1,NCK2,ENAH,KMT2A,TMEM131L,TBX3,ANKRD33B,ZFP36L1,PCSK5,RALGPS1,FNBP1L,ZFHX4,IPO5,GNA13,PPARA,BCL9,EMSY,RNF38,CACNB3,ADAM17,LRRN1,TMEM25,ZFP426,KLF7,EGLN3,STOM,CDH1,SYT7,NFAT5,AGPAT3,FIP1L1,PLEKHB2,CYFIP2,GFOD1,COL1A1,AGO4,CORO6,EXOC8,ATRNL1,SASH1,SLC9A2,PRR14,UTRN,PARVB,PHACTR4,CMTM4,PBX1,HMGXB4,SEC14L5,CRYBG3,MAP3K5,SLC20A2,CRHR2,VEGFA,PTPN12,SOGA1,ALDH9A1,PKP4,SESN1,RIN1,EDNRA,BAIAP2L2,CPLANE1,FAM171B,RARA,MARK1,FRAS1,HNRNPH3,ENPEP,PPARGC1B,PIK3C2B,RNGTT,SLC4A3,KIRREL,ARPIN,DIP2B,PRKCI,ITPKB,NHLRC2,ATP6V1A,BCL2L11,LUZP1,WNT10B,AFDN,RFLNB,SLC16A2
Dchs1	0.00931413		TF	Factor: E2F; motif: TTTSGCGSG	TF:M00939	0.0084794	2.07163	5455	322	116	21836	EFR3B,XIRP1,WDR1,CNNM4,AJUBA,ADAMTS15,IGSF10,KCNMA1,CXCL12,PFAS,NFXL1,HNRNPL,ETV5,ARMCX4,KATNAL1,SLC43A2,6430548M08RIK,EFNB1,GRIP2,MYOM3,MCU,CSNK2A2,YAP1,ST3GAL5,ASAP2,SCARB2,GRTP1,SPG11,SLC16A6,DTX4,AMER1,NAV2,NRP1,MAP3K1,FZD10,ATP1B4,TNK2,MYH10,PRRC1,P4HA1,MANBA,PDE10A,MIDN,WWTR1,NFATC2IP,ETS1,ANKRD33B,ZFP36L1,THBD,PCSK5,FNBP1L,NFYA,PRKAR1A,NAPRT,CASC3,PPARA,BCL9,EMSY,CACNB3,ADAM17,BCL2L13,TMEM25,KLF7,PPIP5K1,AGPAT3,COL4A2,CYFIP2,MYBPC1,ZFP608,FBXO28,AGO4,CORO6,TRIM72,ATRNL1,SASH1,SLC9A2,UTRN,PARVB,HMGXB4,SEC14L5,CRYBG3,AKAP8,MAP3K5,VEGFA,PTPN12,SOGA1,DOK5,ME2,CMIP,PKP4,RIN1,IDUA,SSH2,JADE1,CPLANE1,RARA,RBMS1,HNRNPH3,PLXNB1,COL4A1,GGTA1,GGA3,DIP2B,HYPK,ARL10,PLEKHA7,NHLRC2,NVL,CRYBG1,ATP6V1A,MLXIPL,FNBP4,NAA40,WNT10B,MICALL1,PPM1D
Atp6v1a	0.00943314		TF	Factor: MAZ; motif: NKGGGAGGGGRGGR	TF:M02023	0.00848298	2.07145	7957	322	156	21836	ARHGAP24,P3H2,MPZL1,REEP6,CNNM4,SLC6A8,KDR,ZFP703,FBN1,KCNMA1,NNT,FADS6,ABAT,CXCL12,BIRC3,EMP2,HNRNPL,ARMCX4,PGM5,ADAMTSL5,TIAM2,ARHGEF15,HSPB6,ANKS1,CSNK2A2,YAP1,ELK3,GRTP1,JAG1,MTMR11,ADGRL2,SLC16A6,SHC4,DTX4,AMER1,PACSIN2,PAM,SLC39A2,NRP1,ESRRB,MAP3K1,FZD10,CX3CL1,CLIC4,CNTNAP1,PEX1,ZFP202,PRRC1,BAG3,MANBA,PDE10A,TRABD2B,MIDN,WWTR1,NFATC2IP,FAM171A1,NCK2,ENAH,KMT2A,FLRT2,ETS1,TMEM131L,SCN2A,ZFP36L1,THBD,DUSP2,CASTOR2,RALGPS1,FNBP1L,ZFHX4,MICAL3,PRKAR1A,MAVS,PALMD,PPARA,BCL9,EMSY,RNF38,CACNB3,LRRN1,BCL2L13,PARP4,TMEM44,ZFP579,KLF7,PLD1,SLC35E3,CDH1,FAM126A,SYT7,NFAT5,PDE8A,RBFOX2,FIP1L1,PLEKHB2,ZFP608,PARP12,COL1A1,FBXO28,CORO6,TRIM72,ATRNL1,ZFP78,SLC9A2,TSPAN18,PRR14,UBE2H,UTRN,PARVB,PHACTR4,CMTM4,PBX1,HMGXB4,ARHGEF2,OPA3,MAP3K5,SLC20A2,CRHR2,PPP1R3F,AKAP12,PTPN12,SOGA1,F2R,ME2,PKP4,SESN1,MAP3K8,RIN1,JADE1,CPLANE1,HYAL1,FAM171B,RARA,MARK1,PLXNB1,ISG20L2,CYYR1,ENPEP,ZBTB40,PIK3C2B,GGTA1,PECAM1,SLC4A3,KIRREL,DNM3,PLEKHA7,NHLRC2,DCHS1,RRNAD1,BCL2L11,NAA40,VCAN,AFDN,RFLNB,MICALL1,PPM1D
Mlxipl	0.00946419		TF	Factor: KLF3; motif: NNNNNNGGGCGGGGCNNGN; match class: 1	TF:M10278_1	0.00853637	2.06873	3137	322	76	21836	MPZL1,ATP1A1,REEP6,CNNM4,ZFP703,IGSF10,KCNMA1,NNT,UNC119B,CXCL12,PADI2,2310022B05RIK,HSPB6,MCU,ANKS1,ASAP2,GRTP1,RGMB,MAP3K1,FZD10,TNK2,MYH10,CLIC4,ZFP202,DNAJC1,COL5A3,OCEL1,TRABD2B,ENAH,KMT2A,ETS1,TMEM131L,ANKRD33B,DUSP2,RALGPS1,TTC39B,DONSON,IPO5,GNA13,BCL9,RNF38,TMEM25,KLF7,RNF144A,PLD1,N4BP2,NFAT5,CYFIP2,SMAP2,AGO4,DMXL2,SLC9A2,PARVB,CMTM4,SLC20A2,CRHR2,AKAP12,WFS1,PTPN12,SOGA1,F2R,CMIP,SESN1,HNRNPH3,PLXNB1,PIK3C2B,RNGTT,ATP10A,GGA3,PLEKHA7,DCHS1,LUZP1,NAA40,AFDN,RFLNB,MICALL1
Rrnad1	0.00957574		TF	Factor: LRF; motif: NGNAGNGGGTYN	TF:M04617	0.00916688	2.03778	5043	322	109	21836	EFR3B,LSM11,REEP6,WDR1,NAV1,SPRY1,SLC6A8,ZFP703,NNT,UNC119B,ABAT,AQP7,ARMCX4,SLC43A2,EFNB1,NR1D1,NLRC3,AMPD3,HSPB6,MCU,YAP1,SPG11,SHC4,AMER1,COBLL1,PAM,RGMB,MAP3K1,FZD10,TNK2,PRRC1,DNAJC1,P4HA1,EVC,COL5A3,BAG3,GASK1B,MANBA,TRABD2B,SYNGAP1,MIDN,NFATC2IP,CHD2,ENAH,DUSP2,RALGPS1,PRPF38B,FNBP1L,NFYA,RALB,PRKAR1A,IPO5,PPARA,DMPK,CACNB3,LRRN1,PARP4,ZFP579,PPIP5K1,STOM,SLC35E3,N4BP2,CDH1,SYT7,AGPAT3,FIP1L1,PARP12,GJA5,COL1A1,SMAP2,EXOC8,ATRNL1,PARVB,PHACTR4,CMTM4,HMGXB4,CRYBG3,MAP3K5,VEGFA,AKAP12,SOGA1,ALDH9A1,DOK5,ME2,CMIP,PKP4,MRVI1,RIN1,CPLANE1,HYAL1,RARA,MARK1,FRAS1,PLXNB1,GAREM1,ADCY7,PPARGC1B,ZBTB40,SLC4A3,PTPRD,ITPKB,MID2,NHLRC2,NVL,CRYBG1,ATP6V1A,FNBP4,WNT10B,MICALL1
Bcl2l11	0.00960212		TF	Factor: RREB-1; motif: CCCCAAACMMCCCC; match class: 1	TF:M00257_1	0.0093702	2.02825	4396	322	98	21836	ARHGAP24,LSM11,REEP6,ZFP703,IGSF10,NNT,CXCL12,PFAS,BIRC3,MAP1A,EMP2,ARMCX4,PADI2,2310022B05RIK,EFNB1,ADAMTSL5,ELK3,GRTP1,SLC16A6,SHC4,DTX4,AMER1,SLC39A2,NRP1,CNTNAP1,PRRC1,EVC,MANBA,PDE10A,SYNGAP1,MIDN,NFATC2IP,FAM171A1,NCK2,ENAH,ETS1,SEMA6A,TMEM131L,TBX3,ZFP36L1,DUSP2,CASTOR2,RALGPS1,WDCP,FNBP1L,MICAL3,IPO5,PPARA,DMPK,EMSY,RNF38,CACNB3,BCL2L13,TMEM44,KLF7,PLD1,N4BP2,FAM126A,PBLD1,NFAT5,PDE8A,PARP12,FBXO28,SMAP2,CORO6,ZFP78,TSPAN18,PRR14,UBE2H,UTRN,SIRT4,PHACTR4,ARHGEF2,SEC14L5,PTPN12,ALDH9A1,RHOJ,DOK5,JADE1,RARA,PIGQ,MARK1,PLXNB1,GGTA1,SLC4A3,KIRREL,DNM3,ZMAT3,HYPK,ITPKB,PLEKHA7,CRYBG1,DCHS1,RRNAD1,VCAN,RFLNB,MICALL1,SLC16A2
Luzp1	0.00963746		TF	Factor: SP1:SP3; motif: CCSCCCCCYCC; match class: 1	TF:M01219_1	0.0105685	1.97599	3378	322	80	21836	ARHGAP24,REEP6,WDR1,KDR,ABAT,BIRC3,EMP2,HNRNPL,ETV5,ARMCX4,TIAM2,ARHGEF15,HSPB6,CSNK2A2,ELK3,ST3GAL5,GRTP1,MTMR11,ADGRL2,SLC16A6,PACSIN2,SLC39A2,ESRRB,MAP3K1,ZFP202,PRRC1,NCAM1,PDE10A,FOXC1,MIDN,WWTR1,NFATC2IP,FAM171A1,ENAH,KMT2A,FLRT2,ETS1,TMEM131L,DUSP2,CASTOR2,RALGPS1,TTC39B,PALMD,CASC3,BCL9,CACNB3,ZFP579,PPIP5K1,N4BP2,NFAT5,PLEKHB2,FBXO28,SMAP2,AGO4,CORO6,TSPAN18,PRR14,UBE2H,PARVB,PHACTR4,AKAP8,MAP3K5,SLC20A2,CRHR2,PPP1R3F,SOGA1,PTGFRN,RIN1,JADE1,FAM171B,RARA,RBMS1,GAREM1,ISG20L2,PLEKHA7,DCHS1,ATP6V1A,RRNAD1,NAA40,RFLNB
Fnbp4	0.0096449		TF	Factor: Pax-5; motif: RRMSWGANWYCTNRAGCGKRACSRYNSM	TF:M00144	0.0116458	1.93383	11986	322	215	21836	ARHGAP24,EFR3B,GOT2,P3H2,LSM11,ATP1A1,XIRP1,WDR1,NAV1,CNNM4,SPRY1,SLC6A8,AJUBA,KDR,ADAMTS15,IGSF10,PPP1R16B,KCNMA1,NNT,FADS6,MMP14,UNC119B,ABAT,MASP1,CXCL12,PFAS,BIRC3,EMP2,HNRNPL,ETV5,KATNAL1,SLC43A2,PGM5,6430548M08RIK,ABLIM1,2310022B05RIK,EFNB1,NAV3,UNC5B,MYOM3,TIAM2,MCU,ANKS1,CSNK2A2,YAP1,ELK3,ST3GAL5,ASAP2,SCARB2,GRTP1,SPG11,JAG1,MTMR11,SLC16A6,DTX4,AMER1,COBLL1,PAM,SLC39A2,NAV2,NRP1,RGMB,MAP3K1,FZD10,LAMA4,TNK2,MYH10,CLIC4,PRRC1,DNAJC1,P4HA1,EVC,COL5A3,ABHD2,OCEL1,CD93,PODXL,BAG3,MANBA,PDE10A,LDLRAD3,FOXC1,MIDN,WWTR1,NFATC2IP,FAM171A1,NCK2,ENAH,KMT2A,ETS1,TMEM131L,THBD,DUSP2,CASTOR2,RALGPS1,PRPF38B,FNBP1L,TTC39B,NFYA,MICAL3,RALB,DONSON,VAMP1,PRKAR1A,IPO5,MAVS,CASC3,GNA13,RNF38,CACNB3,LRRN1,BCL2L13,PARP4,TMEM25,TMEM44,ZFP426,KLF7,RNF144A,EGLN3,PPIP5K1,STOM,PLD1,N4BP2,THSD4,CDH1,NFAT5,PDE8A,FIP1L1,PLEKHB2,GFM1,COL4A2,CYFIP2,ZFP608,GFOD1,PARP12,GJA5,FBXO28,AGO4,EXOC8,TRIM72,DMXL2,ATRNL1,SASH1,ZFP78,TSPAN18,UBE2H,UTRN,PARVB,PHACTR4,PBX1,HMGXB4,ARHGEF2,SEC14L5,OPA3,CRYBG3,AKAP8,MAP3K5,SLC20A2,PPP1R3F,VEGFA,AKAP12,WFS1,PTPN12,ALDH9A1,PTGFRN,F2R,DOK5,CMIP,PKP4,SESN1,MAP3K8,RIN1,IDUA,BAIAP2L2,SSH2,JADE1,CPLANE1,HYAL1,MARK1,RBMS1,FRAS1,VOPP1,PLXNB1,ISG20L2,CYYR1,ENPEP,PPARGC1B,ZBTB40,COL4A1,SLC4A3,ATP10A,PTPRD,KIRREL,ARPIN,GGA3,DIP2B,DNM3,ZMAT3,PRKCI,HYPK,MID2,PLEKHA7,NHLRC2,DCHS1,ATP6V1A,MLXIPL,RRNAD1,BCL2L11,LUZP1,FNBP4,NAA40,VCAN,WNT10B,AFDN,MICALL1
Naa40	0.00966436		TF	Factor: AP-2gamma; motif: GCCYNCRGSN	TF:M03811	0.0121382	1.91585	7106	322	142	21836	ARHGAP24,EFR3B,MPZL1,ATP1A1,XIRP1,WDR1,NAV1,CNNM4,SPRY1,SLC6A8,AJUBA,ZFP703,NNT,PFAS,EMP2,HNRNPL,ETV5,ARMCX4,PGM5,6430548M08RIK,2310022B05RIK,UNC5B,ADAMTSL5,NLRC3,ARHGEF15,ANKS1,CSNK2A2,YAP1,ASAP2,SCARB2,GRTP1,SPG11,SHC4,COBLL1,ALPK3,PAM,NAV2,RGMB,MAP3K1,FZD10,TNK2,MYH10,CLIC4,PEX1,PTPRK,PRRC1,P4HA1,EVC,OCEL1,BAG3,EXT1,MANBA,PDE10A,LDLRAD3,TRABD2B,FOXC1,MIDN,NFATC2IP,FAM171A1,NCK2,KMT2A,SEMA6A,TMEM131L,TBX3,ANKRD33B,THBD,FNBP1L,MYH1,NFYA,DONSON,PRKAR1A,IPO5,MAVS,PPARA,BCL9,CACNB3,ADAM17,LRRN1,BCL2L13,TMEM25,ZFP579,RNF144A,PPIP5K1,STOM,PLD1,SLC35E3,N4BP2,CDH1,SYT7,NFAT5,AGPAT3,PDE8A,FIP1L1,PLEKHB2,COL4A2,CYFIP2,GFOD1,PARP12,GJA5,CORO6,EXOC8,TRIM72,SLC9A2,UTRN,PARVB,CMTM4,OPA3,CRYBG3,AKAP8,MAP3K5,AKAP12,PTPN12,ALDH9A1,F2R,SESN1,RIN1,JADE1,PIGQ,MARK1,PLXNB1,GAREM1,ISG20L2,ADCY7,COL4A1,PIK3CA,SLC4A3,ATP10A,GGA3,ENTPD1,DIP2B,ITPKB,PLEKHA7,NVL,DCHS1,ATP6V1A,RRNAD1,BCL2L11,FNBP4,WNT10B,AFDN,RFLNB,MICALL1
Vcan	0.00968647		TF	Factor: EGR-1; motif: TGCGTGGGCGK	TF:M01972	0.0127379	1.8949	4136	322	93	21836	GOT2,ATP1A1,XIRP1,REEP6,CNNM4,SLC6A8,MMP14,UNC119B,CXCL12,ETV5,SLC43A2,6430548M08RIK,ABLIM1,PADI2,2310022B05RIK,EFNB1,ANKS1,CSNK2A2,YAP1,ST3GAL5,GRTP1,JAG1,AMER1,RGMB,TNK2,CLIC4,DNAJC1,BAG3,PDE10A,LDLRAD3,TRABD2B,SYNGAP1,NFATC2IP,NCK2,ENAH,ETS1,TMEM131L,TBX3,GUCY1A1,ZFP36L1,DUSP2,RALGPS1,FNBP1L,TTC39B,MICAL3,RALB,PRKAR1A,PPARA,BCL9,RNF38,BCL2L13,TMEM25,PPIP5K1,SLC35E3,N4BP2,FAM126A,NFAT5,COL4A2,DMXL2,SLC9A2,SIRT4,AKAP8,MAP3K5,SLC20A2,PPP1R3F,VEGFA,AKAP12,WFS1,PTPN12,SOGA1,CMIP,PKP4,MAP3K8,CPLANE1,RARA,PIGQ,PLXNB1,GAREM1,ISG20L2,PPARGC1B,PIK3C2B,COL4A1,SLC4A3,GGA3,DNM3,PRKCI,PLEKHA7,NVL,DCHS1,RRNAD1,BCL2L11,LUZP1,MICALL1
Wnt10b	0.00968875		TF	Factor: EGR; motif: CGCCCCCGCNN; match class: 1	TF:M08878_1	0.0130703	1.88371	1843	322	51	21836	REEP6,WDR1,KDR,MMP14,HNRNPL,ETV5,2310022B05RIK,CSNK2A2,ST3GAL5,ASAP2,GRTP1,SLC16A6,COBLL1,RGMB,MAP3K1,FZD10,CLIC4,ZFP202,PODXL,PDE10A,TRABD2B,SYNGAP1,FAM171A1,ENAH,TMEM131L,DUSP2,RALGPS1,TTC39B,GNA13,BCL9,EMSY,TMEM44,FAM126A,NFAT5,CORO6,ATRNL1,UBE2H,CMTM4,CRYBG3,VEGFA,PTPN12,SOGA1,CMIP,JADE1,RARA,PLXNB1,GAREM1,ISG20L2,DCHS1,RRNAD1,PPM1D
Afdn	0.00969284		TF	Factor: VDR; motif: GGGKNARNRRGGWSA; match class: 1	TF:M00444_1	0.0137049	1.86312	3798	322	87	21836	ARHGAP24,GOT2,LSM11,REEP6,KDR,ZFP703,BIRC3,ADAMTSL5,NLRC3,ARHGEF15,ELK3,JAG1,MTMR11,COBLL1,MYH6,SLC39A2,NRP1,MAP3K1,FZD10,CNTNAP1,NCAM1,PDE10A,TRABD2B,SYNGAP1,FAM171A1,KMT2A,TBX3,ZFP36L1,DUSP2,CASTOR2,RALGPS1,PRPF38B,RALB,PRKAR1A,IPO5,PALMD,GNA13,PPARA,DMPK,BCL9,CACNB3,PARP4,TMEM25,ZFP579,KLF7,RNF144A,EGLN3,PPIP5K1,PLD1,SYT7,NFAT5,PDE8A,PLEKHB2,PARP12,FBXO28,SMAP2,CORO6,UBE2H,CMTM4,PBX1,SLC20A2,CRHR2,PPP1R3F,VEGFA,PTPN12,SOGA1,F2R,RIN1,SSH2,JADE1,MARK1,HNRNPH3,PLXNB1,PPARGC1B,SLC4A3,SBK3,DNM3,ITPKB,ARL10,PLEKHA7,DCHS1,ATP6V1A,NAA40,WNT10B,AFDN,RFLNB,SLC16A2
Rflnb	0.00970756		TF	Factor: Pax-5; motif: RRMSWGANWYCTNRAGCGKRACSRYNSM; match class: 1	TF:M00144_1	0.0149606	1.82505	5518	322	116	21836	EFR3B,GOT2,LSM11,NAV1,CNNM4,SPRY1,AJUBA,KDR,IGSF10,FADS6,UNC119B,CXCL12,BIRC3,EMP2,HNRNPL,KATNAL1,SLC43A2,6430548M08RIK,2310022B05RIK,UNC5B,MCU,ANKS1,ST3GAL5,ASAP2,SCARB2,GRTP1,SPG11,JAG1,SLC16A6,DTX4,PAM,MAP3K1,LAMA4,TNK2,MYH10,CLIC4,CD93,PODXL,BAG3,PDE10A,LDLRAD3,MIDN,NFATC2IP,NCK2,ENAH,KMT2A,ETS1,TMEM131L,DUSP2,PRPF38B,TTC39B,DONSON,PRKAR1A,IPO5,MAVS,CASC3,GNA13,RNF38,LRRN1,BCL2L13,PARP4,ZFP426,KLF7,RNF144A,EGLN3,N4BP2,PDE8A,FIP1L1,COL4A2,GFOD1,PARP12,GJA5,FBXO28,AGO4,EXOC8,TRIM72,DMXL2,SASH1,TSPAN18,PARVB,PHACTR4,HMGXB4,SEC14L5,OPA3,CRYBG3,AKAP8,MAP3K5,SLC20A2,VEGFA,PTPN12,PTGFRN,DOK5,MAP3K8,RIN1,IDUA,JADE1,CPLANE1,HYAL1,VOPP1,CYYR1,ZBTB40,COL4A1,SLC4A3,KIRREL,GGA3,DNM3,ZMAT3,PRKCI,PLEKHA7,DCHS1,ATP6V1A,MLXIPL,BCL2L11,FNBP4,VCAN,AFDN
Micall1	0.00974589		TF	Factor: AP-2alpha; motif: GCCNNNRGS; match class: 1	TF:M00469_1	0.015956	1.79708	2010	322	54	21836	LSM11,ATP1A1,CNNM4,AJUBA,KCNMA1,HNRNPL,ARMCX4,2310022B05RIK,CSNK2A2,ELK3,ST3GAL5,SCARB2,GRTP1,SLC16A6,NRP1,RGMB,MAP3K1,FZD10,CX3CL1,P4HA1,EVC,ABHD2,BAG3,KMT2A,TMEM131L,TBX3,FNBP1L,PPARA,BCL9,N4BP2,SYT7,AGPAT3,COL4A2,CYFIP2,ZFP608,GFOD1,EXOC8,DMXL2,SASH1,UTRN,HMGXB4,PPP1R3F,PTGFRN,ME2,CMIP,MAP3K8,MARK1,ISG20L2,PPARGC1B,COL4A1,PLEKHA7,CRYBG1,RRNAD1,LUZP1
Ppm1d	0.0097572		TF	Factor: GLI; motif: NGACCMCCCAN; match class: 1	TF:M07290_1	0.0197037	1.70545	1520	322	44	21836	EFR3B,GOT2,AJUBA,ZFP703,MMP14,MAP1A,EMP2,NLRC3,CSNK2A2,SPG11,JAG1,DTX4,ALPK3,P4HA1,EVC,CD93,PODXL,MANBA,SYNGAP1,NFYA,BCL9,CACNB3,TMEM44,KLF7,RNF144A,PLD1,THSD4,PARP12,COL1A1,SMAP2,TRIM72,KLHL34,SLC20A2,WFS1,PTPN12,ALDH9A1,CMIP,RIN1,RARA,VOPP1,HNRNPH3,PLXNB1,SLC4A3,BCL2L11
Slc16a2	0.0099218		TF	Factor: Sp4; motif: NNNNMCGCCCCCTNNNN	TF:M02810	0.0197178	1.70514	4006	322	90	21836	EFR3B,LSM11,REEP6,WDR1,CNNM4,AJUBA,ZFP703,KCNMA1,NNT,EMP2,HNRNPL,ETV5,SLC43A2,6430548M08RIK,ADAMTSL5,TIAM2,ARHGEF15,ANKS1,CSNK2A2,ST3GAL5,ASAP2,JAG1,SLC16A6,AMER1,NAV2,NRP1,MAP3K1,FZD10,PEX1,ZFP202,P4HA1,COL5A3,PODXL,MIDN,FAM171A1,NCK2,KMT2A,TMEM131L,TBX3,PCSK5,DUSP2,CASTOR2,RALGPS1,FNBP1L,TTC39B,NFYA,MICAL3,MAVS,CASC3,GNA13,PPARA,DMPK,BCL9,EMSY,ZFP579,STOM,NFAT5,SMAP2,AGO4,CORO6,DMXL2,UBE2H,UTRN,PARVB,CMTM4,PBX1,HMGXB4,OPA3,VEGFA,WFS1,SOGA1,F2R,CMIP,PKP4,RIN1,SSH2,JADE1,FAM171B,RARA,HNRNPH3,GAREM1,ISG20L2,PIK3C2B,RNGTT,DIP2B,CRYBG1,DCHS1,ATP6V1A,RRNAD1,NAA40
Dubr	0.009966		TF	Factor: CNOT3; motif: GGCCGCGSSS	TF:M01253	0.0204979	1.68829	2664	322	66	21836	P3H2,MPZL1,WDR1,SPRY1,ADAMTS15,CXCL12,EMP2,ABLIM1,UNC5B,HSPB6,GRTP1,JAG1,DTX4,SLC39A2,MAP3K1,FZD10,TNK2,CLIC4,PTPRK,COL5A3,NCAM1,TRABD2B,FOXC1,NCK2,ENAH,TMEM131L,THBD,CASTOR2,NFYA,GNA13,RNF38,CACNB3,TMEM44,ZFP426,RNF144A,SYT7,AGPAT3,PDE8A,PLEKHB2,AGO4,ATRNL1,SASH1,KLHL34,PARVB,CMTM4,CRYBG3,WFS1,SOGA1,PTGFRN,F2R,CMIP,PKP4,IDUA,CPLANE1,FAM171B,MARK1,RBMS1,DIP2B,ITPKB,ARL10,CRYBG1,ATP6V1A,MLXIPL,NAA40,AFDN,RFLNB
			TF	Factor: BTEB2; motif: RGGGNGKGGN; match class: 1	TF:M07277_1	0.023234	1.63388	3114	322	74	21836	ARHGAP24,MPZL1,REEP6,CNNM4,ZFP703,IGSF10,KCNMA1,UNC119B,CXCL12,HNRNPL,ARMCX4,PADI2,2310022B05RIK,UNC5B,TIAM2,HSPB6,GRTP1,ADGRL2,RGMB,MAP3K1,FZD10,DNAJC1,OCEL1,TRABD2B,FOXC1,FAM171A1,ENAH,KMT2A,ETS1,TMEM131L,ZFP36L1,DUSP2,RALGPS1,TTC39B,DONSON,IPO5,GNA13,PPARA,DMPK,BCL9,RNF38,TMEM25,KLF7,N4BP2,FAM126A,NFAT5,SMAP2,AGO4,CORO6,ATRNL1,SLC9A2,UBE2H,PARVB,CMTM4,AKAP8,SLC20A2,WFS1,PTPN12,F2R,CMIP,SESN1,RARA,HNRNPH3,ISG20L2,PIK3C2B,RNGTT,PLEKHA7,DCHS1,RRNAD1,BCL2L11,LUZP1,NAA40,RFLNB,MICALL1
			TF	Factor: AhR:Arnt; motif: GRGKATYGCGTGMCWNSCC	TF:M00237	0.0236715	1.62577	5815	322	120	21836	EFR3B,P3H2,MPZL1,WDR1,CNNM4,KDR,FADS6,MMP14,ABAT,CXCL12,BIRC3,HNRNPL,KATNAL1,6430548M08RIK,ABLIM1,PADI2,EFNB1,UNC5B,ADAMTSL5,NLRC3,AMPD3,ANKS1,CSNK2A2,YAP1,MTMR11,ADGRL2,SLC16A6,SHC4,DTX4,PACSIN2,MYH6,NRP1,RGMB,TNK2,CLIC4,PEX1,P4HA1,EVC,ABHD2,OCEL1,NCAM1,PDE10A,LDLRAD3,TRABD2B,ENAH,ZFP36L1,CASTOR2,RALGPS1,WDCP,PRPF38B,FNBP1L,TTC39B,ZFHX4,MYH1,NFYA,MICAL3,DONSON,IPO5,RNF38,ADAM17,PARP4,TMEM25,ZFP579,ZFP426,KLF7,EGLN3,STOM,CDH1,PBLD1,SYT7,AGPAT3,PLEKHB2,MYH13,GFOD1,PARP12,SMAP2,AGO4,DMXL2,SLC9A2,PRR14,UBE2H,PARVB,HMGXB4,OPA3,CRYBG3,AKAP8,SLC20A2,PPP1R3F,AKAP12,SOGA1,ALDH9A1,ME2,CMIP,IDUA,EDNRA,JADE1,PIGQ,MARK1,VOPP1,ISG20L2,PIK3CA,SLC4A3,GGA3,ENTPD1,SBK3,PRKCI,ITPKB,MID2,ARL10,PLEKHA7,NHLRC2,CRYBG1,ATP6V1A,RRNAD1,BCL2L11,LUZP1,VCAN,AFDN,MICALL1,PPM1D
			TF	Factor: ZIC3; motif: NNNCACAGCAKGNNN; match class: 1	TF:M02941_1	0.0268025	1.57182	14351	322	246	21836	ARHGAP24,GOT2,P3H2,MPZL1,LSM11,ATP1A1,XIRP1,REEP6,NAV1,CNNM4,SPRY1,SLC6A8,AJUBA,KDR,ADAMTS15,ZFP703,FBN1,KCNMA1,NNT,FADS6,MMP14,AQP4,UNC119B,ABAT,MASP1,PFAS,AQP7,BIRC3,MAP1A,EMP2,NFXL1,HNRNPL,KATNAL1,SLC43A2,PGM5,6430548M08RIK,PADI2,2310022B05RIK,GRIP2,KLHL41,UNC5B,ADAMTSL5,MYOM3,TIAM2,NLRC3,AMPD3,HSPB6,MCU,ANKS1,YAP1,ELK3,ST3GAL5,ASAP2,GRTP1,SPG11,JAG1,SLC16A6,DTX4,AMER1,COBLL1,ALPK3,PACSIN2,MYH6,PAM,SLC39A2,NAV2,NRP1,RGMB,ESRRB,MAP3K1,FZD10,LAMA4,TNK2,MYH10,B3GALT1,CX3CL1,CLIC4,PEX1,PTPRK,ZFP202,DNAJC1,P4HA1,EVC,COL5A3,ABHD2,CD93,PODXL,NCAM1,BAG3,EXT1,MANBA,PDE10A,TRABD2B,FOXC1,SYNGAP1,MIDN,WWTR1,FAM171A1,NCK2,FLRT2,ETS1,SEMA6A,TMEM131L,TBX3,ANKRD33B,INPP4B,GUCY1A1,SCN2A,ZFP36L1,THBD,PCSK5,DUSP2,RALGPS1,WDCP,PRPF38B,FNBP1L,TTC39B,MICAL3,RALB,DONSON,PRKAR1A,IPO5,NAPRT,MAVS,PALMD,CASC3,GNA13,PPARA,DMPK,EMSY,ADAM17,LRRN1,BCL2L13,PARP4,TMEM25,TMEM44,ZFP579,ZFP426,KLF7,EGLN3,PPIP5K1,STOM,PLD1,SLC35E3,N4BP2,THSD4,CDH1,SYT7,NFAT5,AGPAT3,PDE8A,PLAGL2,CYFIP2,GFOD1,PARP12,GJA5,COL1A1,SMAP2,AGO4,CORO6,EXOC8,TRIM72,SASH1,ZFP78,SLC9A2,KLHL34,NWD1,TSPAN18,UTRN,SIRT4,CMTM4,PBX1,HMGXB4,SEC14L5,OPA3,CRYBG3,AKAP8,MAP3K5,SLC20A2,CRHR2,PPP1R3F,VEGFA,AKAP12,WFS1,PTPN12,SOGA1,ALDH9A1,RHOJ,PTGFRN,F2R,DOK5,CMIP,PKP4,MAP3K8,MRVI1,IDUA,EDNRA,BAIAP2L2,SSH2,JADE1,CPLANE1,HYAL1,FAM171B,RARA,PIGQ,FRAS1,VOPP1,HNRNPH3,PLXNB1,GAREM1,ADCY7,ENPEP,PPARGC1B,ZBTB40,PIK3C2B,GGTA1,ATP10A,KIRREL,ARPIN,GGA3,ENTPD1,DIP2B,SBK3,DNM3,HYPK,ITPKB,MID2,ARL10,NHLRC2,PLSCR2,CDH5,NVL,CRYBG1,ATP6V1A,MLXIPL,BCL2L11,LUZP1,FNBP4,NAA40,VCAN,WNT10B,AFDN,RFLNB,MICALL1,PPM1D,SLC16A2
			TF	Factor: FPM315; motif: SRGGGAGGAGGN	TF:M01587	0.0268906	1.5704	2417	322	61	21836	P3H2,ATP1A1,NAV1,KDR,FADS6,MMP14,AQP7,EMP2,6430548M08RIK,EFNB1,NAV3,CSNK2A2,YAP1,SPG11,JAG1,SLC16A6,PACSIN2,MYH6,ESRRB,CLIC4,CNTNAP1,PEX1,DNAJC1,PDE10A,TRABD2B,WWTR1,NCK2,ENAH,KMT2A,TBX3,ZFP36L1,PRPF38B,MAVS,CACNB3,BCL2L13,ZFP579,SYT7,RBFOX2,ZFP608,GJA5,COL1A1,PHACTR4,PBX1,CRYBG3,MAP3K5,PPP1R3F,WFS1,DOK5,MAP3K8,JADE1,FAM171B,PIGQ,PLXNB1,ISG20L2,ADCY7,PPARGC1B,SLC4A3,GGA3,ITPKB,RRNAD1,SLC16A2
			TF	Factor: CACD; motif: CCACRCCC	TF:M01113	0.0296721	1.52765	10859	322	197	21836	EFR3B,GOT2,P3H2,MPZL1,LSM11,REEP6,WDR1,NAV1,CNNM4,SLC6A8,KDR,ZFP703,IGSF10,KCNMA1,NNT,FADS6,MMP14,ABAT,CXCL12,BIRC3,MAP1A,ETV5,ARMCX4,KATNAL1,SLC43A2,PGM5,6430548M08RIK,ABLIM1,PADI2,EFNB1,GRIP2,ADAMTSL5,MYOM3,TIAM2,NLRC3,MCU,ANKS1,CSNK2A2,ELK3,ST3GAL5,ASAP2,SCARB2,GRTP1,SPG11,JAG1,SLC16A6,SHC4,DTX4,AMER1,COBLL1,ALPK3,PACSIN2,SLC39A2,NAV2,RGMB,ESRRB,MAP3K1,FZD10,TNK2,MYH10,CLIC4,CNTNAP1,PEX1,PTPRK,PRRC1,P4HA1,COL5A3,ABHD2,CD93,PODXL,NCAM1,EXT1,GASK1B,MANBA,PDE10A,LDLRAD3,TRABD2B,WWTR1,NFATC2IP,FAM171A1,NCK2,ENAH,ETS1,SEMA6A,TMEM131L,TBX3,INPP4B,GUCY1A1,FER1L6,ZFP36L1,THBD,DUSP2,RALGPS1,WDCP,PRPF38B,TTC39B,NFYA,RALB,DONSON,PRKAR1A,NAPRT,CASC3,DMPK,EMSY,RNF38,CACNB3,ADAM17,BCL2L13,TMEM25,TMEM44,ZFP579,KLF7,RNF144A,PPIP5K1,STOM,N4BP2,THSD4,FAM126A,SYT7,NFAT5,PDE8A,RBFOX2,PLEKHB2,GFM1,ZFP608,PARP12,COL1A1,FBXO28,SMAP2,AGO4,DMXL2,SASH1,SLC9A2,KLHL34,TSPAN18,UBE2H,UTRN,SIRT4,PHACTR4,CMTM4,PBX1,ARHGEF2,SEC14L5,AKAP8,CRHR2,PPP1R3F,VEGFA,PTPN12,ALDH9A1,PTGFRN,F2R,DOK5,ME2,CMIP,PKP4,RIN1,EDNRA,BAIAP2L2,SSH2,JADE1,FAM171B,RARA,PIGQ,MARK1,FRAS1,HNRNPH3,PLXNB1,GAREM1,CYYR1,PIK3C2B,RNGTT,PIK3CA,SLC4A3,KIRREL,GGA3,ENTPD1,DIP2B,DNM3,HYPK,ITPKB,ARL10,PLEKHA7,CDH5,NVL,DCHS1,ATP6V1A,MLXIPL,BCL2L11,LUZP1,NAA40,VCAN,WNT10B,AFDN,RFLNB,MICALL1,PPM1D,SLC16A2
			TF	Factor: IRF6; motif: NNNACTCYCGGKNNN	TF:M02874	0.030251	1.51926	13409	322	233	21836	EFR3B,MPZL1,ATP1A1,XIRP1,REEP6,WDR1,NAV1,SPRY1,SLC6A8,AJUBA,KDR,ADAMTS15,ZFP703,FBN1,PPP1R16B,KCNMA1,NNT,FADS6,MMP14,UNC119B,ABAT,CXCL12,PFAS,AQP7,MAP1A,HNRNPL,ETV5,ARMCX4,KATNAL1,SLC43A2,PGM5,PADI2,2310022B05RIK,EFNB1,KLHL41,UNC5B,ADAMTSL5,ARHGEF15,MCU,ANKS1,CSNK2A2,YAP1,ELK3,SCARB2,SPG11,JAG1,MTMR11,SLC16A6,SHC4,DTX4,AMER1,COBLL1,ALPK3,MYH6,NAV2,NRP1,RGMB,ESRRB,MAP3K1,FZD10,ATP1B4,MYH10,B3GALT1,CX3CL1,CLIC4,PEX1,PTPRK,ZFP202,PRRC1,P4HA1,EVC,COL5A3,OCEL1,CD93,BAG3,EXT1,PDE10A,LDLRAD3,TRABD2B,FOXC1,MIDN,WWTR1,NFATC2IP,FAM171A1,NCK2,ENAH,KMT2A,FLRT2,ETS1,TMEM131L,ANKRD33B,INPP4B,GUCY1A1,ZFP36L1,THBD,PCSK5,DUSP2,CASTOR2,PRPF38B,FNBP1L,TTC39B,ZFHX4,NFYA,RALB,DONSON,VAMP1,MAVS,PALMD,CASC3,PPARA,BCL9,EMSY,RNF38,CACNB3,ADAM17,LRRN1,TMEM25,TMEM44,ZFP579,ZFP426,RNF144A,OSBPL3,EGLN3,PPIP5K1,STOM,PLD1,N4BP2,CDH1,FAM126A,SYT7,NFAT5,PDE8A,PLAGL2,COL4A2,CYFIP2,MYBPC1,GFOD1,PARP12,GJA5,COL1A1,SMAP2,AGO4,CORO6,EXOC8,DMXL2,ATRNL1,SASH1,ZFP78,SLC9A2,KLHL34,TSPAN18,PRR14,UBE2H,UTRN,SIRT4,PARVB,PHACTR4,CMTM4,PBX1,HMGXB4,OPA3,CRYBG3,AKAP8,MAP3K5,SLC20A2,CRHR2,VEGFA,AKAP12,WFS1,PTPN12,SOGA1,ALDH9A1,PTGFRN,F2R,DOK5,ME2,CMIP,PKP4,SESN1,MAP3K8,RIN1,IDUA,EDNRA,SSH2,JADE1,FAM171B,RARA,PIGQ,MARK1,RBMS1,FRAS1,VOPP1,HNRNPH3,PLXNB1,GAREM1,ISG20L2,CYYR1,ENPEP,PPARGC1B,ZBTB40,PIK3C2B,RNGTT,COL4A1,PECAM1,PIK3CA,KIRREL,ARPIN,GGA3,ENTPD1,DIP2B,SBK3,DNM3,ZMAT3,PRKCI,HYPK,MID2,ARL10,PLEKHA7,NHLRC2,PLSCR2,NVL,DCHS1,ATP6V1A,MLXIPL,RRNAD1,BCL2L11,LUZP1,NAA40,WNT10B,AFDN,RFLNB,PPM1D,SLC16A2
			TF	Factor: WT1; motif: GNGGGGGCGGGG; match class: 1	TF:M03893_1	0.0310009	1.50863	2536	322	63	21836	EFR3B,ATP1A1,REEP6,WDR1,CNNM4,ZFP703,NNT,UNC119B,HNRNPL,ETV5,PADI2,2310022B05RIK,ADAMTSL5,ANKS1,CSNK2A2,ST3GAL5,GRTP1,RGMB,MAP3K1,FZD10,CLIC4,ZFP202,PODXL,LDLRAD3,SYNGAP1,FAM171A1,NCK2,ENAH,KMT2A,TMEM131L,TBX3,DUSP2,RALGPS1,TTC39B,VAMP1,PPARA,BCL9,EMSY,CACNB3,PPIP5K1,NFAT5,AGO4,CORO6,SLC9A2,UBE2H,CMTM4,MAP3K5,CRHR2,PTPN12,CMIP,JADE1,CPLANE1,RARA,HNRNPH3,PLXNB1,GAREM1,ISG20L2,DCHS1,ATP6V1A,RRNAD1,NAA40,AFDN,RFLNB
			TF	Factor: ZBP89; motif: CCCCKCCCCCNN; match class: 1	TF:M07397_1	0.0331325	1.47975	3885	322	87	21836	ARHGAP24,REEP6,SLC6A8,KDR,IGSF10,KCNMA1,NNT,UNC119B,ABAT,BIRC3,EMP2,HNRNPL,2310022B05RIK,TIAM2,ARHGEF15,HSPB6,ANKS1,YAP1,ELK3,ST3GAL5,GRTP1,MTMR11,SLC16A6,PACSIN2,ESRRB,MAP3K1,FZD10,LAMA4,ZFP202,PRRC1,COL5A3,PDE10A,SYNGAP1,MIDN,WWTR1,NFATC2IP,FAM171A1,NCK2,ENAH,KMT2A,FLRT2,ETS1,TMEM131L,PCSK5,CASTOR2,RALGPS1,TTC39B,PALMD,BCL9,RNF38,CACNB3,ZFP579,N4BP2,CDH1,NFAT5,PLEKHB2,AGO4,CORO6,ATRNL1,SLC9A2,TSPAN18,PRR14,UBE2H,PARVB,PHACTR4,CMTM4,PBX1,MAP3K5,SLC20A2,CRHR2,PPP1R3F,VEGFA,WFS1,PKP4,RIN1,RARA,HNRNPH3,ISG20L2,SLC4A3,DNM3,PLEKHA7,DCHS1,RRNAD1,NAA40,WNT10B,RFLNB,MICALL1
			TF	Factor: Pax-4; motif: NNNNNYCACCCB; match class: 1	TF:M00378_1	0.0339382	1.46931	14458	322	247	21836	ARHGAP24,EFR3B,GOT2,P3H2,MPZL1,LSM11,XIRP1,REEP6,WDR1,SPRY1,SLC6A8,KDR,ADAMTS15,ZFP703,FBN1,IGSF10,KCNMA1,NNT,FADS6,UNC119B,ABAT,CXCL12,AQP7,BIRC3,MAP1A,EMP2,NFXL1,HNRNPL,ETV5,ARMCX4,KATNAL1,SLC43A2,PGM5,6430548M08RIK,ABLIM1,PADI2,2310022B05RIK,EFNB1,GRIP2,KLHL41,NR1D1,ADAMTSL5,MYOM3,TIAM2,NLRC3,AMPD3,ARHGEF15,HSPB6,ANKS1,CSNK2A2,YAP1,ELK3,ST3GAL5,ASAP2,SCARB2,GRTP1,SPG11,JAG1,MTMR11,SLC16A6,SHC4,DTX4,AMER1,COBLL1,PACSIN2,MYH6,PAM,SLC39A2,NAV2,NRP1,RGMB,ESRRB,MAP3K1,FZD10,ATP1B4,ACKR2,TNK2,MYH10,CX3CL1,CLIC4,CNTNAP1,PEX1,PTPRK,ZFP202,PRRC1,DNAJC1,P4HA1,EVC,ABHD2,OCEL1,CD93,NCAM1,BAG3,EXT1,MANBA,PDE10A,LDLRAD3,FOXC1,SYNGAP1,MIDN,WWTR1,NFATC2IP,NCK2,ENAH,KMT2A,FLRT2,ETS1,SEMA6A,TMEM131L,TBX3,ANKRD33B,GUCY1A1,ZFP36L1,DUSP2,CASTOR2,RALGPS1,TTC39B,NFYA,MICAL3,RALB,DONSON,VAMP1,PRKAR1A,IPO5,NAPRT,MAVS,CASC3,GNA13,DMPK,BCL9,RNF38,CACNB3,ADAM17,LRRN1,BCL2L13,TMEM44,ZFP579,ZFP426,KLF7,RNF144A,PPIP5K1,PLD1,N4BP2,THSD4,FAM126A,SYT7,NFAT5,AGPAT3,PDE8A,RBFOX2,PLEKHB2,GFM1,COL4A2,CYFIP2,ZFP608,GFOD1,PARP12,GJA5,SMAP2,AGO4,CORO6,EXOC8,TRIM72,DMXL2,ATRNL1,SASH1,ZFP78,KLHL34,NWD1,TSPAN18,PRR14,UBE2H,UTRN,PARVB,CMTM4,PBX1,HMGXB4,ARHGEF2,SEC14L5,OPA3,CRYBG3,MAP3K5,SLC20A2,CRHR2,PPP1R3F,VEGFA,AKAP12,WFS1,PTPN12,ALDH9A1,PTGFRN,F2R,ME2,CMIP,PKP4,SESN1,MAP3K8,RIN1,IDUA,EDNRA,BAIAP2L2,SSH2,JADE1,HYAL1,FAM171B,RARA,PIGQ,MARK1,RBMS1,FRAS1,VOPP1,HNRNPH3,PLXNB1,GAREM1,ISG20L2,CYYR1,PPARGC1B,PIK3C2B,COL4A1,GGTA1,PECAM1,PIK3CA,SLC4A3,KIRREL,ARPIN,GGA3,ENTPD1,SBK3,DNM3,PRKCI,HYPK,ARL10,PLEKHA7,NHLRC2,DCHS1,ATP6V1A,MLXIPL,RRNAD1,BCL2L11,NAA40,VCAN,WNT10B,AFDN,RFLNB,MICALL1,PPM1D,SLC16A2
			TF	Factor: FKLF; motif: BGGGNGGVMD; match class: 1	TF:M01837_1	0.0359771	1.44397	983	322	32	21836	CNNM4,KCNMA1,MAP1A,EMP2,CSNK2A2,ELK3,AMER1,SLC39A2,MAP3K1,PDE10A,MIDN,NFATC2IP,ENAH,TBX3,DUSP2,RALGPS1,PRKAR1A,RNF38,ZFP579,KLF7,N4BP2,ATRNL1,PRR14,PARVB,PBX1,OPA3,CRHR2,JADE1,FAM171B,RARA,PLXNB1,GAREM1
			TF	Factor: E2F; motif: NCSCGCSAAAN	TF:M00919	0.0371845	1.42964	5198	322	109	21836	EFR3B,XIRP1,WDR1,CNNM4,AJUBA,ADAMTS15,IGSF10,KCNMA1,CXCL12,PFAS,NFXL1,HNRNPL,ETV5,ARMCX4,SLC43A2,6430548M08RIK,GRIP2,MYOM3,MCU,CSNK2A2,YAP1,ST3GAL5,ASAP2,SCARB2,GRTP1,SPG11,SLC16A6,DTX4,AMER1,NAV2,NRP1,MAP3K1,FZD10,ATP1B4,TNK2,MYH10,PRRC1,P4HA1,MANBA,PDE10A,MIDN,WWTR1,NFATC2IP,ETS1,ANKRD33B,ZFP36L1,PCSK5,FNBP1L,NFYA,PRKAR1A,CASC3,PPARA,BCL9,EMSY,CACNB3,ADAM17,BCL2L13,TMEM25,KLF7,PPIP5K1,AGPAT3,COL4A2,CYFIP2,ZFP608,FBXO28,AGO4,CORO6,TRIM72,ATRNL1,SASH1,SLC9A2,UTRN,PARVB,HMGXB4,SEC14L5,CRYBG3,MAP3K5,VEGFA,PTPN12,SOGA1,DOK5,ME2,CMIP,PKP4,RIN1,IDUA,JADE1,CPLANE1,RARA,RBMS1,HNRNPH3,PLXNB1,COL4A1,GGTA1,GGA3,HYPK,ARL10,PLEKHA7,NHLRC2,NVL,CRYBG1,ATP6V1A,MLXIPL,FNBP4,NAA40,WNT10B,MICALL1,PPM1D,SLC16A2
			TF	Factor: E2F-1; motif: TTTSGCGCGMNR	TF:M00516	0.0377263	1.42336	5994	322	122	21836	ARHGAP24,EFR3B,XIRP1,WDR1,CNNM4,AJUBA,ADAMTS15,IGSF10,MASP1,CXCL12,PFAS,HNRNPL,ETV5,ARMCX4,KATNAL1,6430548M08RIK,EFNB1,GRIP2,CSNK2A2,YAP1,ST3GAL5,ASAP2,SCARB2,GRTP1,SPG11,SLC16A6,DTX4,AMER1,NAV2,NRP1,MAP3K1,FZD10,ATP1B4,MYH10,PEX1,PRRC1,P4HA1,EVC,COL5A3,OCEL1,MANBA,PDE10A,LDLRAD3,MIDN,WWTR1,NFATC2IP,FLRT2,ETS1,TMEM131L,TBX3,ANKRD33B,ZFP36L1,THBD,PCSK5,FNBP1L,NFYA,DONSON,NAPRT,CASC3,PPARA,BCL9,EMSY,CACNB3,ADAM17,BCL2L13,TMEM44,KLF7,RNF144A,COL4A2,CYFIP2,MYBPC1,ZFP608,FBXO28,AGO4,CORO6,TRIM72,ATRNL1,SASH1,SLC9A2,UTRN,PARVB,HMGXB4,SEC14L5,OPA3,CRYBG3,AKAP8,MAP3K5,PPP1R3F,PTPN12,SOGA1,DOK5,ME2,CMIP,PKP4,MAP3K8,IDUA,JADE1,CPLANE1,RARA,PIGQ,RBMS1,HNRNPH3,PLXNB1,GAREM1,PIK3C2B,COL4A1,GGTA1,GGA3,ZMAT3,HYPK,ARL10,NHLRC2,NVL,CRYBG1,DCHS1,ATP6V1A,MLXIPL,FNBP4,NAA40,WNT10B,PPM1D,SLC16A2
			TF	Factor: CTCF; motif: NNNGCCASCAGRKGGCRSNN	TF:M01200	0.0387636	1.41158	3901	322	87	21836	LSM11,ATP1A1,NAV1,CNNM4,FBN1,NNT,AQP4,UNC119B,ABAT,PFAS,AQP7,BIRC3,KATNAL1,2310022B05RIK,ADAMTSL5,HSPB6,MCU,ANKS1,CSNK2A2,ASAP2,SCARB2,JAG1,DTX4,AMER1,ALPK3,MAP3K1,CNTNAP1,PEX1,PTPRK,DNAJC1,EVC,OCEL1,TRABD2B,FOXC1,MIDN,FAM171A1,NCK2,TMEM131L,TBX3,SCN2A,DUSP2,WDCP,PRPF38B,DONSON,NAPRT,CASC3,PPARA,BCL9,ADAM17,TMEM44,EGLN3,SLC35E3,N4BP2,CDH1,FAM126A,SYT7,NFAT5,AGPAT3,GFM1,COL1A1,SMAP2,AGO4,ATRNL1,TSPAN18,CMTM4,HMGXB4,ARHGEF2,PPP1R3F,AKAP12,ALDH9A1,PTGFRN,DOK5,RIN1,SSH2,RARA,GAREM1,ENPEP,RNGTT,GGTA1,PIK3CA,SLC4A3,ITPKB,PLEKHA7,CRYBG1,MLXIPL,FNBP4,WNT10B
			TF	Factor: E2F-3; motif: YTCCCGCCCNCNSNN	TF:M07083	0.0397421	1.40075	636	322	24	21836	WDR1,NAV1,SLC6A8,CXCL12,SLC43A2,MCU,NRP1,RGMB,MAP3K1,TBX3,PRPF38B,BCL9,LRRN1,ZFP579,GJA5,PBX1,CRYBG3,PKP4,JADE1,RBMS1,HNRNPH3,PIK3C2B,DCHS1,BCL2L11
			TF	Factor: HSF4; motif: CTGCMRN; match class: 1	TF:M07322_1	0.0405051	1.39249	11457	322	205	21836	ARHGAP24,EFR3B,GOT2,P3H2,LSM11,ATP1A1,XIRP1,NAV1,SPRY1,SLC6A8,AJUBA,KDR,ADAMTS15,KCNMA1,NNT,ABAT,MASP1,CXCL12,AQP7,MAP1A,NFXL1,HNRNPL,KATNAL1,PGM5,6430548M08RIK,ABLIM1,PADI2,EFNB1,GRIP2,KLHL41,NAV3,NR1D1,UNC5B,ADAMTSL5,MYOM3,ANKS1,CSNK2A2,YAP1,ST3GAL5,ASAP2,SCARB2,GRTP1,JAG1,SLC16A6,SHC4,DTX4,AMER1,COBLL1,ALPK3,MYH6,SLC39A2,NAV2,NRP1,RGMB,MAP3K1,FZD10,ACKR2,TNK2,MYH10,CX3CL1,CLIC4,PEX1,PTPRK,ZFP202,DNAJC1,P4HA1,EVC,COL5A3,ABHD2,CD93,PODXL,NCAM1,BAG3,EXT1,MANBA,PDE10A,TRABD2B,FOXC1,WWTR1,NFATC2IP,FAM171A1,NCK2,KMT2A,FLRT2,SEMA6A,TMEM131L,ANKRD33B,GUCY1A1,SCN2A,ZFP36L1,THBD,CASTOR2,RALGPS1,WDCP,FNBP1L,NFYA,DONSON,VAMP1,NAPRT,MAVS,CASC3,GNA13,DMPK,BCL9,EMSY,CACNB3,LRRN1,TMEM44,ZFP579,KLF7,RNF144A,OSBPL3,PPIP5K1,STOM,PLD1,N4BP2,THSD4,CDH1,FAM126A,PBLD1,SYT7,NFAT5,RBFOX2,FIP1L1,PLEKHB2,GFM1,MYH13,CYFIP2,GFOD1,PARP12,FBXO28,SMAP2,AGO4,CORO6,EXOC8,TRIM72,DMXL2,ATRNL1,SASH1,KLHL34,NWD1,TSPAN18,PRR14,PARVB,PHACTR4,PBX1,ARHGEF2,CRYBG3,AKAP8,MAP3K5,SLC20A2,CRHR2,VEGFA,PTPN12,ALDH9A1,RHOJ,F2R,DOK5,ME2,CMIP,PKP4,MAP3K8,MRVI1,RIN1,EDNRA,BAIAP2L2,CPLANE1,HYAL1,FAM171B,PIGQ,RBMS1,FRAS1,HNRNPH3,PLXNB1,GAREM1,ISG20L2,ADCY7,ENPEP,PPARGC1B,PIK3C2B,GGTA1,SLC4A3,PTPRD,ARPIN,GGA3,ENTPD1,DNM3,ZMAT3,ITPKB,MID2,ARL10,NHLRC2,PLSCR2,CDH5,DCHS1,ATP6V1A,RRNAD1,BCL2L11,LUZP1,FNBP4,NAA40,VCAN,RFLNB,MICALL1,SLC16A2
			TF	Factor: GKLF; motif: GCCMCRCCCNNN	TF:M01588	0.0418641	1.37816	7840	322	151	21836	ARHGAP24,EFR3B,GOT2,MPZL1,LSM11,ATP1A1,REEP6,WDR1,CNNM4,SLC6A8,KDR,IGSF10,KCNMA1,NNT,UNC119B,CXCL12,BIRC3,MAP1A,ARMCX4,6430548M08RIK,ABLIM1,PADI2,2310022B05RIK,EFNB1,GRIP2,UNC5B,ADAMTSL5,NLRC3,HSPB6,MCU,ANKS1,ASAP2,GRTP1,SLC16A6,SHC4,DTX4,COBLL1,ALPK3,PACSIN2,NAV2,RGMB,FZD10,ATP1B4,TNK2,MYH10,CLIC4,DNAJC1,P4HA1,EVC,COL5A3,ABHD2,OCEL1,PODXL,EXT1,LDLRAD3,TRABD2B,FOXC1,FAM171A1,NCK2,ENAH,KMT2A,ETS1,TMEM131L,ANKRD33B,FER1L6,THBD,DUSP2,RALGPS1,TTC39B,NFYA,RALB,DONSON,IPO5,CASC3,PPARA,DMPK,BCL9,EMSY,RNF38,ADAM17,LRRN1,BCL2L13,TMEM25,KLF7,STOM,PLD1,SLC35E3,FAM126A,NFAT5,RBFOX2,FIP1L1,CYFIP2,PARP12,COL1A1,FBXO28,SMAP2,AGO4,CORO6,DMXL2,ATRNL1,SLC9A2,KLHL34,UBE2H,UTRN,PHACTR4,CMTM4,PBX1,HMGXB4,OPA3,AKAP8,SLC20A2,CRHR2,PPP1R3F,AKAP12,WFS1,PTPN12,SOGA1,ALDH9A1,F2R,ME2,SESN1,RIN1,JADE1,CPLANE1,HYAL1,RARA,PIGQ,MARK1,HNRNPH3,PLXNB1,PPARGC1B,PIK3C2B,RNGTT,ATP10A,PTPRD,ARPIN,GGA3,ENTPD1,DIP2B,HYPK,ITPKB,PLEKHA7,CDH5,ATP6V1A,MLXIPL,BCL2L11,LUZP1,NAA40,AFDN,RFLNB,MICALL1
			TF	Factor: BTEB2; motif: GNAGGGGGNGGGSSNN	TF:M03814	0.0442282	1.3543	4977	322	105	21836	EFR3B,P3H2,REEP6,WDR1,SLC6A8,IGSF10,NNT,UNC119B,CXCL12,AQP7,BIRC3,MAP1A,EMP2,UNC5B,MYOM3,ANKS1,CSNK2A2,YAP1,ELK3,ST3GAL5,ASAP2,MTMR11,DTX4,AMER1,NRP1,MAP3K1,FZD10,LAMA4,TNK2,MYH10,CLIC4,PEX1,ZFP202,PODXL,NCAM1,PDE10A,SYNGAP1,WWTR1,CHD2,FAM171A1,ENAH,KMT2A,TBX3,ZFP36L1,PCSK5,DUSP2,CASTOR2,RALGPS1,FNBP1L,TTC39B,ZFHX4,NFYA,MICAL3,PRKAR1A,NAPRT,MAVS,CASC3,GNA13,BCL9,EMSY,RNF38,LRRN1,BCL2L13,KLF7,FAM126A,NFAT5,PDE8A,RBFOX2,FIP1L1,ZFP608,AGO4,CORO6,ATRNL1,PRR14,UBE2H,PARVB,PHACTR4,CMTM4,PBX1,HMGXB4,VEGFA,WFS1,SOGA1,PTGFRN,F2R,PKP4,SESN1,BAIAP2L2,FRAS1,HNRNPH3,GAREM1,PIK3C2B,RNGTT,PECAM1,PIK3CA,DIP2B,ITPKB,PLEKHA7,CRYBG1,DCHS1,LUZP1,NAA40,VCAN,WNT10B,AFDN
			TF	Factor: PLAG1; motif: CCCCCKWNNNGGSCCC	TF:M01973	0.0444778	1.35186	4265	322	93	21836	EFR3B,P3H2,MPZL1,ATP1A1,REEP6,WDR1,SLC6A8,IGSF10,KCNMA1,NNT,CXCL12,ETV5,ARMCX4,SLC43A2,6430548M08RIK,ABLIM1,2310022B05RIK,UNC5B,ADAMTSL5,HSPB6,MCU,ELK3,ASAP2,GRTP1,DTX4,COBLL1,ESRRB,MAP3K1,FZD10,TNK2,CLIC4,ZFP202,PRRC1,P4HA1,ABHD2,EXT1,PDE10A,SYNGAP1,NFATC2IP,NCK2,ETS1,TMEM131L,DUSP2,CASTOR2,RALGPS1,MICAL3,RALB,DONSON,IPO5,DMPK,BCL9,RNF38,CACNB3,LRRN1,TMEM44,ZFP579,STOM,N4BP2,FAM126A,AGPAT3,PLEKHB2,CYFIP2,COL1A1,FBXO28,SMAP2,AGO4,CORO6,EXOC8,TRIM72,ATRNL1,SLC9A2,ARHGEF2,SLC20A2,SOGA1,RHOJ,ME2,CMIP,RIN1,IDUA,SSH2,MARK1,RBMS1,HNRNPH3,PIK3C2B,PECAM1,PIK3CA,GGA3,PLEKHA7,DCHS1,ATP6V1A,NAA40,RFLNB,SLC16A2
			TF	Factor: c-Myc:Max; motif: GCCAYGYGSN	TF:M00322	0.045732	1.33978	7338	322	143	21836	ARHGAP24,GOT2,P3H2,ATP1A1,REEP6,WDR1,NAV1,CNNM4,SPRY1,AJUBA,IGSF10,KCNMA1,FADS6,UNC119B,ABAT,BIRC3,EMP2,HNRNPL,SLC43A2,6430548M08RIK,ABLIM1,PADI2,2310022B05RIK,EFNB1,UNC5B,ANKS1,CSNK2A2,YAP1,ST3GAL5,ASAP2,GRTP1,JAG1,SLC16A6,DTX4,AMER1,PAM,ESRRB,CX3CL1,CLIC4,P4HA1,COL3A1,EVC,COL5A3,PODXL,BAG3,MANBA,PDE10A,LDLRAD3,TRABD2B,SYNGAP1,NFATC2IP,FAM171A1,NCK2,ENAH,TMEM131L,TBX3,ZFP36L1,THBD,DUSP2,FNBP1L,TTC39B,ZFHX4,RALB,DONSON,PRKAR1A,IPO5,NAPRT,MAVS,GNA13,PPARA,EMSY,CACNB3,ADAM17,TMEM44,ZFP579,KLF7,RNF144A,SLC35E3,N4BP2,CDH1,AGPAT3,PDE8A,PLEKHB2,GFM1,COL4A2,CYFIP2,COL1A1,SMAP2,EXOC8,SASH1,SLC9A2,TSPAN18,PARVB,HMGXB4,ARHGEF2,OPA3,CRYBG3,AKAP8,MAP3K5,SLC20A2,CRHR2,PPP1R3F,VEGFA,WFS1,SOGA1,ALDH9A1,PTGFRN,F2R,ME2,CMIP,PKP4,RIN1,IDUA,BAIAP2L2,JADE1,CPLANE1,HYAL1,RARA,PIGQ,RBMS1,VOPP1,HNRNPH3,ISG20L2,ENPEP,PPARGC1B,COL4A1,PTPRD,HYPK,ARL10,PLEKHA7,NVL,DCHS1,RRNAD1,BCL2L11,LUZP1,FNBP4,NAA40,VCAN,WNT10B,AFDN,MICALL1,PPM1D,SLC16A2
			MIRNA	mmu-miR-29b-3p	MIRNA:mmu-miR-29b-3p	0.00262353	2.58111	53	200	9	7131	FBN1,COL3A1,COL5A3,DUSP2,COL4A2,COL1A1,VEGFA,COL4A1,BCL2L11
			MIRNA	mmu-miR-5107-5p	MIRNA:mmu-miR-5107-5p	0.026785	1.57211	19	200	5	7131	ST3GAL5,CD93,ZFP36L1,NWD1,ZMAT3
			Category	Term	Count	%	PValue	Genes	List Total	Pop Hits	Pop Total	Fold Enrichment	Bonferroni	Benjamini	FDR
			GOTERM_BP_DIRECT	GO:0001525~angiogenesis	18	5.45455	1.40919e-06	NRP1, ENPEP, CLIC4, FOXC1, UNC5B, ARHGAP24, VEGFA, ELK3, GNA13, MMP14, EDNRA, PIK3CA, COL4A2, COL4A1, GJA5, RHOJ, PECAM1, KDR	301	278	19672	4.23165	0.00304063	0.00304526	0.0030213
			GOTERM_BP_DIRECT	GO:0030335~positive regulation of cell migration	17	5.15152	3.56865e-06	SEMA6A, ZFP703, F2R, SSH2, PLD1, ETS1, CX3CL1, VEGFA, COL1A1, CDH5, ADAM17, MMP14, CXCL12, PODXL, PECAM1, KDR, MPZL1	301	266	19672	4.17685	0.0076822	0.00385592	0.00382559
			GOTERM_BP_DIRECT	GO:0016477~cell migration	17	5.15152	8.19912e-06	NRP1, PRKCI, ENPEP, FOXC1, ATRNL1, EMP2, PTPRK, VEGFA, PIK3C2B, MMP14, PIK3CA, PODXL, RHOJ, CORO6, NCK2, KDR, DCHS1	301	284	19672	3.91212	0.0175623	0.0059061	0.00585964
			GOTERM_BP_DIRECT	GO:0038084~vascular endothelial growth factor signaling pathway	5	1.51515	3.40059e-05	NRP1, FOXC1, PIK3CA, KDR, VEGFA	301	13	19672	25.1367	0.0708526	0.0148394	0.0147227
			GOTERM_BP_DIRECT	GO:0001569~branching involved in blood vessel morphogenesis	7	2.12121	3.43346e-05	GNA13, NRP1, EDNRA, CXCL12, COL4A1, KDR, VEGFA	301	41	19672	11.1583	0.0715125	0.0148394	0.0147227
			GOTERM_BP_DIRECT	GO:0007155~cell adhesion	24	7.27273	4.48553e-05	CYFIP2, CNTNAP1, CD93, LAMA4, EMP2, PTPRK, PARVB, RGMB, CX3CL1, EXT1, AFDN, CDH5, ADAM17, VCAN, FLRT2, PODXL, CDH1, PECAM1, PKP4, NCAM1, DCHS1, PGM5, MYH10, AJUBA	301	594	19672	2.64063	0.0923845	0.0158417	0.0157171
			GOTERM_BP_DIRECT	GO:0042060~wound healing	10	3.0303	5.13152e-05	YAP1, COL1A1, EXT1, COL3A1, MAP3K1, PECAM1, PPARA, CX3CL1, ELK3, MAP3K5	301	111	19672	5.88788	0.104967	0.0158417	0.0157171
			GOTERM_BP_DIRECT	GO:0001666~response to hypoxia	13	3.93939	8.09836e-05	EGLN3, ABAT, ETS1, VEGFA, ADAM17, MMP14, EDNRA, CXCL12, KCNMA1, KDR, PPARA, PAM, AJUBA	301	206	19672	4.12438	0.160554	0.0218757	0.0217036
			GOTERM_BP_DIRECT	GO:0007411~axon guidance	12	3.63636	0.000146622	ENAH, EXT1, EFNB1, NRP1, KLF7, EDNRA, ABLIM1, SEMA6A, CXCL12, FLRT2, UNC5B, MYH10	301	187	19672	4.19393	0.271577	0.0352056	0.0349287
			GOTERM_BP_DIRECT	GO:0061299~retina vasculature morphogenesis in camera-type eye	4	1.21212	0.00018579	NRP1, CLIC4, ARHGEF15, RHOJ	301	8	19672	32.6777	0.330704	0.0401491	0.0398333
			GOTERM_BP_DIRECT	GO:0044331~cell-cell adhesion mediated by cadherin	4	1.21212	0.00027554	CDH5, AFDN, CDH1, PLEKHA7	301	9	19672	29.0469	0.448726	0.054131	0.0537052
			GOTERM_BP_DIRECT	GO:0060346~bone trabecula formation	4	1.21212	0.00038919	COL1A1, WNT10B, PPARGC1B, VEGFA	301	10	19672	26.1422	0.568809	0.0700866	0.0695353
			GOTERM_BP_DIRECT	GO:0001501~skeletal system development	9	2.72727	0.000483822	COL1A1, FOXC1, COL3A1, VCAN, MMP14, GJA5, DNM3OS, TBX3, FBN1	301	119	19672	4.94285	0.648586	0.080426	0.0797933
			GOTERM_BP_DIRECT	GO:0007507~heart development	14	4.24242	0.000703654	NRP1, FOXC1, CPLANE1, PCSK5, ZFP36L1, VCAN, EDNRA, COL3A1, PRKAR1A, ALPK3, PPARA, MYH10, PAM, FBN1	301	298	19672	3.07039	0.781536	0.108614	0.10776
			GOTERM_BP_DIRECT	GO:0030036~actin cytoskeleton organization	11	3.33333	0.000925624	ENAH, PIK3CA, WDR1, RHOJ, PACSIN2, XIRP1, RFLNB, UTRN, SSH2, MYH10, PHACTR4	301	197	19672	3.64929	0.864827	0.13121	0.130177
			GOTERM_BP_DIRECT	GO:0098609~cell-cell adhesion	11	3.33333	0.00103832	CYFIP2, CDH5, KIRREL, CXCL12, CD93, CDH1, PECAM1, DCHS1, PKP4, AQP4, CX3CL1	301	200	19672	3.59455	0.89407	0.13121	0.130177
			GOTERM_BP_DIRECT	GO:0070374~positive regulation of ERK1 and ERK2 cascade	12	3.63636	0.00105137	AKAP12, NRP1, EDNRA, ADAM17, GAREM1, CXCL12, F2R, RARA, KDR, PDE8A, CX3CL1, VEGFA	301	236	19672	3.32316	0.897019	0.13121	0.130177
			GOTERM_BP_DIRECT	GO:0001568~blood vessel development	7	2.12121	0.00114491	COL1A1, FOXC1, COL3A1, GJA5, LAMA4, TBX3, VEGFA	301	77	19672	5.94141	0.915885	0.13121	0.130177
			GOTERM_BP_DIRECT	GO:0071364~cellular response to epidermal growth factor stimulus	6	1.81818	0.00115362	COL1A1, FOXC1, GAREM1, PTPN12, PDE8A, ZFP36L1	301	52	19672	7.54102	0.917456	0.13121	0.130177
			GOTERM_BP_DIRECT	GO:0030336~negative regulation of cell migration	9	2.72727	0.00127731	AFDN, CLIC4, JAG1, NAV3, CDH1, ABHD2, PTPRK, ARPIN, CX3CL1	301	138	19672	4.26231	0.936837	0.137225	0.136145
			GOTERM_BP_DIRECT	GO:0030239~myofibril assembly	4	1.21212	0.00139452	PGM5, MYH10, KLHL41, MYH6	301	15	19672	17.4281	0.950986	0.137225	0.136145
			GOTERM_BP_DIRECT	GO:0008217~regulation of blood pressure	7	2.12121	0.00139702	GNA13, EXT1, EDNRA, ENPEP, GUCY1A1, ATP1A1, MYH6	301	80	19672	5.7186	0.951251	0.137225	0.136145
			GOTERM_BP_DIRECT	GO:0030198~extracellular matrix organization	10	3.0303	0.00190312	COL1A1, ADAMTS15, COL3A1, MMP14, ADAMTSL5, COL4A2, COL4A1, IDUA, COL5A3, THSD4	301	181	19672	3.6108	0.9837	0.178811	0.177404
			GOTERM_BP_DIRECT	GO:0007015~actin filament organization	9	2.72727	0.00225671	ENAH, PRKCI, CORO6, XIRP1, NCK2, EMP2, ARHGEF2, PPARGC1B, CRHR2	301	151	19672	3.89536	0.99242	0.203198	0.2016
			GOTERM_BP_DIRECT	GO:0008360~regulation of cell shape	9	2.72727	0.00254989	GNA13, FAM171A1, WDR1, PALMD, RHOJ, KDR, PLXNB1, MYH10, VEGFA	301	154	19672	3.81948	0.995984	0.220413	0.218679
			GOTERM_BP_DIRECT	GO:0022408~negative regulation of cell-cell adhesion	4	1.21212	0.00330249	JAG1, PODXL, CDH1, VEGFA	301	20	19672	13.0711	0.999214	0.264321	0.262242
			GOTERM_BP_DIRECT	GO:0048010~vascular endothelial growth factor receptor signaling pathway	4	1.21212	0.00330249	NRP1, FOXC1, KDR, VEGFA	301	20	19672	13.0711	0.999214	0.264321	0.262242
			GOTERM_BP_DIRECT	GO:0045766~positive regulation of angiogenesis	9	2.72727	0.00347867	CDH5, NRP1, HSPB6, HYAL1, KDR, ETS1, SASH1, CX3CL1, VEGFA	301	162	19672	3.63086	0.999464	0.268478	0.266366
			GOTERM_BP_DIRECT	GO:0045214~sarcomere organization	5	1.51515	0.00376136	WDR1, PRKAR1A, XIRP1, KLHL41, MYH6	301	42	19672	7.78041	0.999709	0.274434	0.272275
			GOTERM_BP_DIRECT	GO:0090050~positive regulation of cell migration involved in sprouting angiogenesis	4	1.21212	0.00380982	NRP1, RHOJ, KDR, VEGFA	301	21	19672	12.4487	0.999738	0.274434	0.272275
			GOTERM_BP_DIRECT	GO:0048842~positive regulation of axon extension involved in axon guidance	3	0.909091	0.00462752	NRP1, CXCL12, VEGFA	301	7	19672	28.0095	0.999956	0.312647	0.310187
			GOTERM_BP_DIRECT	GO:0043547~positive regulation of GTPase activity	12	3.63636	0.00462966	AFDN, SYNGAP1, F2R, PKP4, PLXNB1, FZD10, ASAP2, SMAP2, RIN1, CX3CL1, ARHGAP24, RALGPS1	301	286	19672	2.74219	0.999956	0.312647	0.310187
			GOTERM_BP_DIRECT	GO:0003007~heart morphogenesis	6	1.81818	0.00485323	FOXC1, FLRT2, XIRP1, DCHS1, TBX3, VEGFA	301	72	19672	5.44629	0.999973	0.315276	0.312796
			GOTERM_BP_DIRECT	GO:2001222~regulation of neuron migration	4	1.21212	0.00496038	IGSF10, ADAM17, FLRT2, CDH1	301	23	19672	11.3662	0.999978	0.315276	0.312796
			GOTERM_BP_DIRECT	GO:0000902~cell morphogenesis	7	2.12121	0.00521213	CYFIP2, YAP1, EXT1, CDH5, IDUA, DCHS1, ARHGEF2	301	104	19672	4.39893	0.999988	0.321812	0.31928
			GOTERM_BP_DIRECT	GO:0031175~neuron projection development	9	2.72727	0.00536974	CYFIP2, EXT1, EDNRA, CNTNAP1, CDH1, MICALL1, NCAM1, PTPRK, MYH10	301	174	19672	3.38046	0.999991	0.322334	0.319798
			GOTERM_BP_DIRECT	GO:0001974~blood vessel remodeling	5	1.51515	0.00608932	EXT1, EDNRA, FOXC1, JAG1, VEGFA	301	48	19672	6.80786	0.999998	0.348494	0.345752
			GOTERM_BP_DIRECT	GO:0001822~kidney development	9	2.72727	0.006153	AMER1, FOXC1, BCL2L11, WFS1, DCHS1, CPLANE1, PCSK5, VEGFA, FBN1	301	178	19672	3.30449	0.999998	0.348494	0.345752
			GOTERM_BP_DIRECT	GO:0008283~cell proliferation	9	2.72727	0.00634497	YAP1, EXT1, ENPEP, FOXC1, PRKAR1A, ESRRB, MYH10, ZFP36L1, VEGFA	301	179	19672	3.28603	0.999999	0.348494	0.345752
			GOTERM_BP_DIRECT	GO:0045893~positive regulation of transcription, DNA-templated	20	6.06061	0.0064506	YAP1, FOXC1, KMT2A, NFYA, ESRRB, F2R, NR1D1, RGMB, ETS1, TBX3, ETV5, ELK3, COL1A1, MLXIPL, KLF7, CDH1, RARA, PPARA, PPARGC1B, MAP3K5	301	661	19672	1.97747	0.999999	0.348494	0.345752
			GOTERM_BP_DIRECT	GO:0071356~cellular response to tumor necrosis factor	8	2.42424	0.00691624	AKAP12, COL1A1, HYAL1, NR1D1, CX3CL1, ZFP36L1, BIRC3, MAP3K5	301	145	19672	3.60582	1	0.364537	0.361669
			GOTERM_BP_DIRECT	GO:0014068~positive regulation of phosphatidylinositol 3-kinase signaling	6	1.81818	0.0071744	UNC5B, F2R, RARA, KDR, PLXNB1, VEGFA	301	79	19672	4.96371	1	0.36914	0.366236
			GOTERM_BP_DIRECT	GO:0046854~phosphatidylinositol phosphorylation	5	1.51515	0.00754763	ITPKB, PIK3CA, FAM126A, EFR3B, PIK3C2B	301	51	19672	6.4074	1	0.377438	0.374469
			GOTERM_BP_DIRECT	GO:0043524~negative regulation of neuron apoptotic process	9	2.72727	0.007685	NRP1, PRKCI, SYNGAP1, PIK3CA, UNC5B, WFS1, F2R, KDR, VEGFA	301	185	19672	3.17946	1	0.377438	0.374469
			GOTERM_BP_DIRECT	GO:0042311~vasodilation	5	1.51515	0.00808047	EXT1, GJA5, KCNMA1, KDR, VEGFA	301	52	19672	6.28418	1	0.388042	0.384989
			GOTERM_BP_DIRECT	GO:0008284~positive regulation of cell proliferation	19	5.75758	0.00857465	YAP1, SHC4, WWTR1, WNT10B, ZFP703, F2R, EMP2, ETS1, TBX3, PBX1, CX3CL1, VEGFA, MLXIPL, ADAM17, EDNRA, GAREM1, CXCL12, RARA, KDR	301	632	19672	1.9648	1	0.390597	0.387525
			GOTERM_BP_DIRECT	GO:0055013~cardiac muscle cell development	4	1.21212	0.00867593	XIRP1, ALPK3, MYH6, VEGFA	301	28	19672	9.3365	1	0.390597	0.387525
			GOTERM_BP_DIRECT	GO:0048844~artery morphogenesis	4	1.21212	0.00867593	NRP1, FOXC1, GJA5, VEGFA	301	28	19672	9.3365	1	0.390597	0.387525
			GOTERM_BP_DIRECT	GO:0030199~collagen fibril organization	5	1.51515	0.00921883	COL1A1, EXT1, FOXC1, COL3A1, P4HA1	301	54	19672	6.05143	1	0.400608	0.397456
			GOTERM_BP_DIRECT	GO:0035924~cellular response to vascular endothelial growth factor stimulus	4	1.21212	0.00956945	NRP1, SEMA6A, KDR, VEGFA	301	29	19672	9.01455	1	0.400608	0.397456
			GOTERM_BP_DIRECT	GO:0003416~endochondral bone growth	3	0.909091	0.00962088	EXT1, EVC, KDR	301	10	19672	19.6066	1	0.400608	0.397456
			GOTERM_BP_DIRECT	GO:0031334~positive regulation of protein complex assembly	5	1.51515	0.00982517	CDH5, BCL2L11, AJUBA, TRABD2B, VEGFA	301	55	19672	5.94141	1	0.400608	0.397456
			GOTERM_BP_DIRECT	GO:0007266~Rho protein signal transduction	5	1.51515	0.00982517	GNA13, EDNRA, RHOJ, PECAM1, PHACTR4	301	55	19672	5.94141	1	0.400608	0.397456
			GOTERM_BP_DIRECT	GO:0030334~regulation of cell migration	7	2.12121	0.0102674	GNA13, MAP3K1, CXCL12, LAMA4, PECAM1, PLXNB1, AJUBA	301	120	19672	3.8124	1	0.410885	0.407652
			GOTERM_BP_DIRECT	GO:0044344~cellular response to fibroblast growth factor stimulus	4	1.21212	0.0105147	COL1A1, EXT1, HYAL1, ZFP36L1	301	30	19672	8.71406	1	0.412407	0.409162
			GOTERM_BP_DIRECT	GO:0045944~positive regulation of transcription from RNA polymerase II promoter	30	9.09091	0.0110649	YAP1, NFAT5, FOXC1, KMT2A, ETS1, CX3CL1, ELK3, ABLIM1, NFATC2IP, NCK2, PLAGL2, PPARGC1B, WNT10B, WWTR1, JAG1, MAP3K1, NFYA, ESRRB, NR1D1, TBX3, PBX1, ETV5, VEGFA, BCL9, MLXIPL, KLF7, MAVS, RARA, ARHGEF2, PPARA	301	1213	19672	1.61638	1	0.412407	0.409162
			GOTERM_BP_DIRECT	GO:0045599~negative regulation of fat cell differentiation	5	1.51515	0.0111142	YAP1, WWTR1, WNT10B, JAG1, VEGFA	301	57	19672	5.73294	1	0.412407	0.409162
			GOTERM_BP_DIRECT	GO:0060828~regulation of canonical Wnt signaling pathway	4	1.21212	0.0115121	AMER1, YAP1, WWTR1, ZFP703	301	31	19672	8.43297	1	0.412407	0.409162
			GOTERM_BP_DIRECT	GO:0035050~embryonic heart tube development	4	1.21212	0.0115121	EDNRA, FOXC1, GJA5, TBX3	301	31	19672	8.43297	1	0.412407	0.409162
			GOTERM_BP_DIRECT	GO:0007165~signal transduction	30	9.09091	0.0115817	ENPEP, RALB, FZD10, PTPRK, FNBP1L, CRHR2, AKAP12, GNA13, EDNRA, SYNGAP1, PACSIN2, NCK2, MAP3K8, PDE8A, MPZL1, WNT10B, UNC5B, TNK2, F2R, RGMB, ARHGAP24, TIAM2, AFDN, MAVS, PDE10A, RARA, PLXNB1, ACKR2, RIN1, ADGRL2	301	1218	19672	1.60974	1	0.412407	0.409162
			GOTERM_BP_DIRECT	GO:0051272~positive regulation of cellular component movement	3	0.909091	0.0116413	ADAM17, ETS1, VEGFA	301	11	19672	17.8242	1	0.412407	0.409162
			GOTERM_BP_DIRECT	GO:0038063~collagen-activated tyrosine kinase receptor signaling pathway	3	0.909091	0.01383	COL1A1, COL4A2, COL4A1	301	12	19672	16.3389	1	0.466979	0.463306
			GOTERM_BP_DIRECT	GO:0032835~glomerulus development	3	0.909091	0.01383	WWTR1, EDNRA, ENPEP	301	12	19672	16.3389	1	0.466979	0.463306
			GOTERM_BP_DIRECT	GO:0017145~stem cell division	3	0.909091	0.01383	EXT1, WWTR1, ESRRB	301	12	19672	16.3389	1	0.466979	0.463306
			GOTERM_BP_DIRECT	GO:0010595~positive regulation of endothelial cell migration	5	1.51515	0.0147984	NRP1, KDR, ETS1, SASH1, VEGFA	301	62	19672	5.2706	1	0.485302	0.481484
			GOTERM_BP_DIRECT	GO:0016339~calcium-dependent cell-cell adhesion via plasma membrane cell adhesion molecules	4	1.21212	0.0148218	CDH5, CDH1, DCHS1, AJUBA	301	34	19672	7.68888	1	0.485302	0.481484
			GOTERM_BP_DIRECT	GO:0001701~in utero embryonic development	12	3.63636	0.015729	GNA13, EDNRA, FOXC1, COL3A1, BCL2L11, CDH1, ESRRB, MYH10, MYH6, CMIP, TBX3, VEGFA	301	340	19672	2.30666	1	0.492512	0.488637
			GOTERM_BP_DIRECT	GO:0010719~negative regulation of epithelial to mesenchymal transition	4	1.21212	0.0160321	PBLD1, SPRY1, VEGFA, MARK1	301	35	19672	7.4692	1	0.492512	0.488637
			GOTERM_BP_DIRECT	GO:0071679~commissural neuron axon guidance	3	0.909091	0.0161816	NRP1, NCAM1, VEGFA	301	13	19672	15.082	1	0.492512	0.488637
			GOTERM_BP_DIRECT	GO:0035313~wound healing, spreading of epidermal cells	3	0.909091	0.0161816	ADAM17, AJUBA, ARHGAP24	301	13	19672	15.082	1	0.492512	0.488637
			GOTERM_BP_DIRECT	GO:0043931~ossification involved in bone maturation	3	0.909091	0.0161816	EXT1, DCHS1, PLXNB1	301	13	19672	15.082	1	0.492512	0.488637
			GOTERM_BP_DIRECT	GO:0007399~nervous system development	14	4.24242	0.0171086	NRP1, UNC119B, SEMA6A, RBFOX2, NAV1, NAV2, VEGFA, ENAH, EFNB1, NAV3, ARHGEF2, DIP2B, SCN2A, PHACTR4	301	437	19672	2.09377	1	0.512016	0.507988
			GOTERM_BP_DIRECT	GO:0001958~endochondral ossification	4	1.21212	0.0172962	COL1A1, EXT1, FOXC1, MMP14	301	36	19672	7.26172	1	0.512016	0.507988
			GOTERM_BP_DIRECT	GO:0030168~platelet activation	4	1.21212	0.0186145	GNA13, ENTPD1, F2R, CX3CL1	301	37	19672	7.06546	1	0.531448	0.527267
			GOTERM_BP_DIRECT	GO:0048754~branching morphogenesis of an epithelial tube	4	1.21212	0.0186145	CLIC4, MMP14, KDR, VEGFA	301	37	19672	7.06546	1	0.531448	0.527267
			GOTERM_BP_DIRECT	GO:0097320~plasma membrane tubulation	3	0.909091	0.0186904	MICALL1, PACSIN2, FNBP1L	301	14	19672	14.0047	1	0.531448	0.527267
			GOTERM_BP_DIRECT	GO:0070830~bicellular tight junction assembly	5	1.51515	0.0191737	CDH5, AFDN, CDH1, PECAM1, OCEL1	301	67	19672	4.87727	1	0.53811	0.533877
			GOTERM_BP_DIRECT	GO:0098742~cell-cell adhesion via plasma-membrane adhesion molecules	4	1.21212	0.0199871	CDH5, CDH1, PECAM1, DCHS1	301	38	19672	6.87952	1	0.553745	0.549389
			GOTERM_BP_DIRECT	GO:0010738~regulation of protein kinase A signaling	3	0.909091	0.0213513	AKAP12, PDE10A, PRKAR1A	301	15	19672	13.0711	1	0.571304	0.56681
			GOTERM_BP_DIRECT	GO:0030520~intracellular estrogen receptor signaling pathway	3	0.909091	0.0213513	RBFOX2, PADI2, PPARGC1B	301	15	19672	13.0711	1	0.571304	0.56681
			GOTERM_BP_DIRECT	GO:0030032~lamellipodium assembly	4	1.21212	0.021414	ABLIM1, NCK2, PARVB, AJUBA	301	39	19672	6.70313	1	0.571304	0.56681
			GOTERM_BP_DIRECT	GO:0071711~basement membrane organization	3	0.909091	0.0241591	EXT1, FLRT2, COL4A1	301	16	19672	12.2542	1	0.636681	0.631672
			GOTERM_BP_DIRECT	GO:0061337~cardiac conduction	3	0.909091	0.0271086	RBFOX2, GJA5, SLC4A3	301	17	19672	11.5333	1	0.687174	0.681769
			GOTERM_BP_DIRECT	GO:0050918~positive chemotaxis	3	0.909091	0.0271086	NRP1, CX3CL1, VEGFA	301	17	19672	11.5333	1	0.687174	0.681769
			GOTERM_BP_DIRECT	GO:1902287~semaphorin-plexin signaling pathway involved in axon guidance	3	0.909091	0.0271086	NRP1, EDNRA, PLXNB1	301	17	19672	11.5333	1	0.687174	0.681769
			GOTERM_BP_DIRECT	GO:0007528~neuromuscular junction development	4	1.21212	0.027665	CACNB3, COL4A1, UTRN, SPG11	301	43	19672	6.07958	1	0.687174	0.681769
			GOTERM_BP_DIRECT	GO:0043536~positive regulation of blood vessel endothelial cell migration	4	1.21212	0.027665	ADAM17, KDR, ETS1, VEGFA	301	43	19672	6.07958	1	0.687174	0.681769
			GOTERM_BP_DIRECT	GO:0001503~ossification	6	1.81818	0.0285879	COL1A1, EXT1, IGSF10, FOXC1, MMP14, PPARGC1B	301	112	19672	3.50119	1	0.702028	0.696505
			GOTERM_BP_DIRECT	GO:0016311~dephosphorylation	6	1.81818	0.0295525	PTPRD, DUSP2, RNGTT, PTPN12, PTPRK, SSH2	301	113	19672	3.4702	1	0.70332	0.697787
			GOTERM_BP_DIRECT	GO:0007010~cytoskeleton organization	6	1.81818	0.0295525	ABLIM1, CNTNAP1, PACSIN2, MICAL3, AJUBA, MARK1	301	113	19672	3.4702	1	0.70332	0.697787
			GOTERM_BP_DIRECT	GO:0001928~regulation of exocyst assembly	2	0.606061	0.0302684	RALB, NCAM1	301	2	19672	65.3555	1	0.70332	0.697787
			GOTERM_BP_DIRECT	GO:0097475~motor neuron migration	2	0.606061	0.0302684	NRP1, VEGFA	301	2	19672	65.3555	1	0.70332	0.697787
			GOTERM_BP_DIRECT	GO:0038190~VEGF-activated neuropilin signaling pathway	2	0.606061	0.0302684	NRP1, VEGFA	301	2	19672	65.3555	1	0.70332	0.697787
			GOTERM_BP_DIRECT	GO:0060070~canonical Wnt signaling pathway	5	1.51515	0.0326691	EXT1, WNT10B, BCL9, EDNRA, FZD10	301	79	19672	4.13642	1	0.70332	0.697787
			GOTERM_BP_DIRECT	GO:0045669~positive regulation of osteoblast differentiation	5	1.51515	0.0326691	YAP1, WWTR1, WNT10B, JAG1, VEGFA	301	79	19672	4.13642	1	0.70332	0.697787
			GOTERM_BP_DIRECT	GO:0010718~positive regulation of epithelial to mesenchymal transition	4	1.21212	0.0329216	COL1A1, WWTR1, FOXC1, ZFP703	301	46	19672	5.68309	1	0.70332	0.697787
			GOTERM_BP_DIRECT	GO:0048536~spleen development	4	1.21212	0.0329216	ADAM17, BCL2L11, KMT2A, PBX1	301	46	19672	5.68309	1	0.70332	0.697787
			GOTERM_BP_DIRECT	GO:0043491~protein kinase B signaling	4	1.21212	0.0329216	PIK3CA, KDR, ZFP36L1, PIK3C2B	301	46	19672	5.68309	1	0.70332	0.697787
			GOTERM_BP_DIRECT	GO:2000737~negative regulation of stem cell differentiation	3	0.909091	0.0334134	YAP1, JAG1, ESRRB	301	19	19672	10.3193	1	0.70332	0.697787
			GOTERM_BP_DIRECT	GO:0035329~hippo signaling	3	0.909091	0.0334134	YAP1, WWTR1, DCHS1	301	19	19672	10.3193	1	0.70332	0.697787
			GOTERM_BP_DIRECT	GO:0003279~cardiac septum development	3	0.909091	0.0334134	CPLANE1, PCSK5, MYH10	301	19	19672	10.3193	1	0.70332	0.697787
			GOTERM_BP_DIRECT	GO:0046889~positive regulation of lipid biosynthetic process	3	0.909091	0.0334134	MLXIPL, SIRT4, PPARA	301	19	19672	10.3193	1	0.70332	0.697787
			GOTERM_BP_DIRECT	GO:0009887~animal organ morphogenesis	7	2.12121	0.0335224	NRP1, WNT10B, JAG1, PRKAR1A, ATRNL1, PBX1, TBX3	301	157	19672	2.91394	1	0.70332	0.697787
			GOTERM_BP_DIRECT	GO:0001657~ureteric bud development	4	1.21212	0.036694	FOXC1, VCAN, RARA, SPRY1	301	48	19672	5.44629	1	0.759008	0.753037
			GOTERM_BP_DIRECT	GO:0007219~Notch signaling pathway	6	1.81818	0.0368792	ADAM17, FOXC1, JAG1, XIRP1, DTX4, GRIP2	301	120	19672	3.26777	1	0.759008	0.753037
			GOTERM_BP_DIRECT	GO:0007166~cell surface receptor signaling pathway	8	2.42424	0.0393602	ITPKB, EXT1, SEMA6A, PECAM1, NCAM1, FZD10, ADGRL2, CRHR2	301	206	19672	2.53808	1	0.797535	0.791261
			GOTERM_BP_DIRECT	GO:0009267~cellular response to starvation	5	1.51515	0.0395847	RALB, MYH13, PPM1D, PPARA, PIK3C2B	301	84	19672	3.89021	1	0.797535	0.791261
			GOTERM_BP_DIRECT	GO:0002042~cell migration involved in sprouting angiogenesis	3	0.909091	0.0402274	NRP1, KDR, VEGFA	301	21	19672	9.3365	1	0.797535	0.791261
			GOTERM_BP_DIRECT	GO:0061028~establishment of endothelial barrier	3	0.909091	0.0402274	PPP1R16B, EDNRA, PECAM1	301	21	19672	9.3365	1	0.797535	0.791261
			GOTERM_BP_DIRECT	GO:0060348~bone development	5	1.51515	0.0410603	AMER1, MMP14, IDUA, OPA3, RARA	301	85	19672	3.84444	1	0.806649	0.800304
			GOTERM_BP_DIRECT	GO:0048706~embryonic skeletal system development	4	1.21212	0.0427488	COL1A1, EDNRA, PCSK5, PBX1	301	51	19672	5.12592	1	0.832253	0.825706
			GOTERM_BP_DIRECT	GO:0006970~response to osmotic stress	3	0.909091	0.0438139	NFAT5, MAP3K1, KCNMA1	301	22	19672	8.91211	1	0.845373	0.838723
			GOTERM_BP_DIRECT	GO:0036022~limb joint morphogenesis	2	0.606061	0.0450584	EXT1, COL3A1	301	3	19672	43.5703	1	0.846706	0.840045
			GOTERM_BP_DIRECT	GO:0090259~regulation of retinal ganglion cell axon guidance	2	0.606061	0.0450584	NRP1, VEGFA	301	3	19672	43.5703	1	0.846706	0.840045
			GOTERM_BP_DIRECT	GO:1902336~positive regulation of retinal ganglion cell axon guidance	2	0.606061	0.0450584	NRP1, VEGFA	301	3	19672	43.5703	1	0.846706	0.840045
			GOTERM_BP_DIRECT	GO:0001934~positive regulation of protein phosphorylation	9	2.72727	0.0460908	EDNRA, ADAM17, MAVS, RALB, PECAM1, KDR, PDE8A, VEGFA, MAP3K5	301	259	19672	2.27104	1	0.85864	0.851886
			GOTERM_BP_DIRECT	GO:0006814~sodium ion transport	6	1.81818	0.0465081	SLC9A2, SLC6A8, SLC20A2, ATP1B4, ATP1A1, SCN2A	301	128	19672	3.06354	1	0.859008	0.852251
			GOTERM_BP_DIRECT	GO:1900016~negative regulation of cytokine production involved in inflammatory response	3	0.909091	0.0475142	NLRC3, PPARA, ADCY7	301	23	19672	8.52463	1	0.870154	0.863309
			GOTERM_BP_DIRECT	GO:0097746~regulation of blood vessel diameter	3	0.909091	0.0513241	FOXC1, GJA5, KCNMA1	301	24	19672	8.16944	1	0.905619	0.898495
			GOTERM_BP_DIRECT	GO:0035162~embryonic hemopoiesis	3	0.909091	0.0513241	KMT2A, KDR, PBX1	301	24	19672	8.16944	1	0.905619	0.898495
			GOTERM_BP_DIRECT	GO:0030838~positive regulation of actin filament polymerization	4	1.21212	0.0515461	BAIAP2L2, KIRREL, MAP3K1, NCK2	301	55	19672	4.75313	1	0.905619	0.898495
			GOTERM_BP_DIRECT	GO:0042307~positive regulation of protein import into nucleus	4	1.21212	0.0515461	MAVS, BAG3, CDH1, IPO5	301	55	19672	4.75313	1	0.905619	0.898495
			GOTERM_BP_DIRECT	GO:0006936~muscle contraction	4	1.21212	0.0515461	MYH1, MYBPC1, MYH6, MYOM3	301	55	19672	4.75313	1	0.905619	0.898495
			GOTERM_BP_DIRECT	GO:0008584~male gonad development	6	1.81818	0.0532172	MMP14, BCL2L11, AGO4, RNF38, RARA, KDR	301	133	19672	2.94837	1	0.927438	0.920142
			GOTERM_BP_DIRECT	GO:0001541~ovarian follicle development	4	1.21212	0.0538719	FOXC1, MMP14, KDR, VEGFA	301	56	19672	4.66825	1	0.931338	0.924011
			GOTERM_BP_DIRECT	GO:0007420~brain development	9	2.72727	0.0543332	EXT1, FOXC1, CXCL12, BCL2L11, BAG3, COL4A1, MYH10, ADGRL2, PBX1	301	268	19672	2.19477	1	0.931857	0.924526
			GOTERM_BP_DIRECT	GO:0001778~plasma membrane repair	3	0.909091	0.0552393	TRIM72, MYH10, SYT7	301	25	19672	7.84266	1	0.939938	0.932544
			GOTERM_BP_DIRECT	GO:0043507~positive regulation of JUN kinase activity	4	1.21212	0.0562474	MAP3K1, FZD10, SASH1, MAP3K5	301	57	19672	4.58635	1	0.949614	0.942143
			GOTERM_BP_DIRECT	GO:0008152~metabolic process	7	2.12121	0.0572948	MANBA, PDE10A, RNGTT, HYAL1, IDUA, ME2, PAM	301	179	19672	2.5558	1	0.953688	0.946185
			GOTERM_BP_DIRECT	GO:0048167~regulation of synaptic plasticity	4	1.21212	0.0586719	SYNGAP1, MAP1A, RARA, SPG11	301	58	19672	4.50727	1	0.953688	0.946185
			GOTERM_BP_DIRECT	GO:0048144~fibroblast proliferation	2	0.606061	0.0596236	EDNRA, COL3A1	301	4	19672	32.6777	1	0.953688	0.946185
			GOTERM_BP_DIRECT	GO:1901532~regulation of hematopoietic progenitor cell differentiation	2	0.606061	0.0596236	KDR, VEGFA	301	4	19672	32.6777	1	0.953688	0.946185
			GOTERM_BP_DIRECT	GO:0034199~activation of protein kinase A activity	2	0.606061	0.0596236	PRRC1, FBN1	301	4	19672	32.6777	1	0.953688	0.946185
			GOTERM_BP_DIRECT	GO:0072011~glomerular endothelium development	2	0.606061	0.0596236	EDNRA, PECAM1	301	4	19672	32.6777	1	0.953688	0.946185
			GOTERM_BP_DIRECT	GO:0046032~ADP catabolic process	2	0.606061	0.0596236	ENTPD1, AMPD3	301	4	19672	32.6777	1	0.953688	0.946185
			GOTERM_BP_DIRECT	GO:0007605~sensory perception of sound	9	2.72727	0.060204	COL1A1, SCARB2, WDR1, CDH1, WFS1, KCNMA1, MAP1A, AQP4, NAV2	301	274	19672	2.14671	1	0.953688	0.946185
			GOTERM_BP_DIRECT	GO:0035264~multicellular organism growth	6	1.81818	0.0604605	EXT1, WWTR1, CLIC4, COL3A1, RARA, ZFP36L1	301	138	19672	2.84154	1	0.953688	0.946185
			GOTERM_BP_DIRECT	GO:0034332~adherens junction organization	3	0.909091	0.0633696	CDH5, CDH1, DCHS1	301	27	19672	7.26172	1	0.985191	0.977441
			GOTERM_BP_DIRECT	GO:0007205~protein kinase C-activating G-protein coupled receptor signaling pathway	3	0.909091	0.0633696	EDNRA, F2R, CRHR2	301	27	19672	7.26172	1	0.985191	0.977441
			GOTERM_BP_DIRECT	GO:0006915~apoptotic process	15	4.54545	0.0650764	SHC4, CYFIP2, EGLN3, SEMA6A, RALB, UNC5B, CSNK2A2, JADE1, ZFP36L1, BCL2L13, BCL2L11, ZMAT3, BAG3, MAP3K5, BIRC3	301	584	19672	1.67865	1	0.993424	0.985609
			GOTERM_BP_DIRECT	GO:0016055~Wnt signaling pathway	8	2.42424	0.0652195	AMER1, WNT10B, BCL9, CSNK2A2, TMEM131L, FZD10, TRABD2B, MARK1	301	231	19672	2.26339	1	0.993424	0.985609
			GOTERM_BP_DIRECT	GO:0001764~neuron migration	6	1.81818	0.066639	NRP1, SEMA6A, CXCL12, NAV1, MYH10, MARK1	301	142	19672	2.7615	1	0.993424	0.985609
			GOTERM_BP_DIRECT	GO:0071230~cellular response to amino acid stimulus	6	1.81818	0.066639	COL1A1, COL3A1, CDH1, COL4A1, SESN1, IPO5	301	142	19672	2.7615	1	0.993424	0.985609
			GOTERM_BP_DIRECT	GO:0007275~multicellular organism development	25	7.57576	0.0671953	NRP1, FOXC1, FZD10, ZFP36L1, EFNB1, CDH5, FLRT2, KDR, PHACTR4, WNT10B, PRKCI, JAG1, SEMA6A, UNC5B, DONSON, NAV1, TBX3, PBX1, ARHGAP24, VEGFA, ENAH, ALPK3, DCHS1, SPRY1, ARHGEF2	301	1135	19672	1.43955	1	0.993424	0.985609
			GOTERM_BP_DIRECT	GO:0051894~positive regulation of focal adhesion assembly	3	0.909091	0.0675768	NRP1, KDR, VEGFA	301	28	19672	7.00237	1	0.993424	0.985609
			GOTERM_BP_DIRECT	GO:0006471~protein ADP-ribosylation	3	0.909091	0.0675768	PARP4, SIRT4, PARP12	301	28	19672	7.00237	1	0.993424	0.985609
			GOTERM_BP_DIRECT	GO:0001894~tissue homeostasis	3	0.909091	0.0675768	YAP1, WWTR1, COL3A1	301	28	19672	7.00237	1	0.993424	0.985609
			GOTERM_BP_DIRECT	GO:0050885~neuromuscular process controlling balance	4	1.21212	0.0688501	CNTNAP1, RBFOX2, KCNMA1, MYH10	301	62	19672	4.21648	1	1	0.992593
			GOTERM_BP_DIRECT	GO:0043410~positive regulation of MAPK cascade	7	2.12121	0.072073	MAP3K1, DOK5, F2R, KDR, CX3CL1, VEGFA, MAP3K5	301	190	19672	2.40783	1	1	0.992593
			GOTERM_BP_DIRECT	GO:0036324~vascular endothelial growth factor receptor-2 signaling pathway	2	0.606061	0.0739673	KDR, VEGFA	301	5	19672	26.1422	1	1	0.992593
			GOTERM_BP_DIRECT	GO:0003105~negative regulation of glomerular filtration	2	0.606061	0.0739673	GJA5, F2R	301	5	19672	26.1422	1	1	0.992593
			GOTERM_BP_DIRECT	GO:1903670~regulation of sprouting angiogenesis	2	0.606061	0.0739673	PPP1R16B, RHOJ	301	5	19672	26.1422	1	1	0.992593
			GOTERM_BP_DIRECT	GO:0003158~endothelium development	2	0.606061	0.0739673	GJA5, KDR	301	5	19672	26.1422	1	1	0.992593
			GOTERM_BP_DIRECT	GO:0030202~heparin metabolic process	2	0.606061	0.0739673	EXT1, EDNRA	301	5	19672	26.1422	1	1	0.992593
			GOTERM_BP_DIRECT	GO:0007043~cell-cell junction assembly	3	0.909091	0.0762564	CDH5, DCHS1, PKP4	301	30	19672	6.53555	1	1	0.992593
			GOTERM_BP_DIRECT	GO:0035108~limb morphogenesis	3	0.909091	0.0762564	IDUA, PCSK5, TBX3	301	30	19672	6.53555	1	1	0.992593
			GOTERM_BP_DIRECT	GO:1900745~positive regulation of p38MAPK cascade	3	0.909091	0.0762564	SASH1, VEGFA, MAP3K5	301	30	19672	6.53555	1	1	0.992593
			GOTERM_BP_DIRECT	GO:0007409~axonogenesis	5	1.51515	0.0769808	KLF7, CNTNAP1, MAP1A, SPG11, MYH10	301	105	19672	3.11217	1	1	0.992593
			GOTERM_BP_DIRECT	GO:0009410~response to xenobiotic stimulus	6	1.81818	0.0782652	ADAM17, KDR, ABAT, NCAM1, ATP1A1, PAM	301	149	19672	2.63176	1	1	0.992593
			GOTERM_BP_DIRECT	GO:0009612~response to mechanical stimulus	4	1.21212	0.0797679	COL1A1, COL3A1, MMP14, ETS1	301	66	19672	3.96094	1	1	0.992593
			GOTERM_BP_DIRECT	GO:0006897~endocytosis	7	2.12121	0.0809222	DNM3, TNK2, MICALL1, RHOJ, PACSIN2, FNBP1L, RIN1	301	196	19672	2.33412	1	1	0.992593
			GOTERM_BP_DIRECT	GO:0045785~positive regulation of cell adhesion	4	1.21212	0.0826083	CXCL12, HYAL1, CX3CL1, VEGFA	301	67	19672	3.90182	1	1	0.992593
			GOTERM_BP_DIRECT	GO:0071260~cellular response to mechanical stimulus	5	1.51515	0.0833911	COL1A1, EDNRA, MAP3K1, BAG3, ATP1A1	301	108	19672	3.02572	1	1	0.992593
			GOTERM_BP_DIRECT	GO:0048013~ephrin receptor signaling pathway	3	0.909091	0.0852655	EFNB1, ANKS1, NCK2	301	32	19672	6.12708	1	1	0.992593
			GOTERM_BP_DIRECT	GO:0007601~visual perception	6	1.81818	0.0853673	COL1A1, CRYBG3, WFS1, OPA3, GJA5, CNNM4	301	153	19672	2.56296	1	1	0.992593
			GOTERM_BP_DIRECT	GO:0009611~response to wounding	5	1.51515	0.0855845	NRP1, EDNRA, ABHD2, F2R, ZFP36L1	301	109	19672	2.99796	1	1	0.992593
			GOTERM_BP_DIRECT	GO:0031960~response to corticosteroid	2	0.606061	0.088093	COL1A1, KCNMA1	301	6	19672	21.7852	1	1	0.992593
			GOTERM_BP_DIRECT	GO:0045661~regulation of myoblast differentiation	2	0.606061	0.088093	KLHL41, ZFP36L1	301	6	19672	21.7852	1	1	0.992593
			GOTERM_BP_DIRECT	GO:0072307~regulation of metanephric nephron tubule epithelial cell differentiation	2	0.606061	0.088093	YAP1, WWTR1	301	6	19672	21.7852	1	1	0.992593
			GOTERM_BP_DIRECT	GO:0038033~positive regulation of endothelial cell chemotaxis by VEGF-activated vascular endothelial growth factor receptor signaling pathway	2	0.606061	0.088093	KDR, VEGFA	301	6	19672	21.7852	1	1	0.992593
			GOTERM_BP_DIRECT	GO:0060978~angiogenesis involved in coronary vascular morphogenesis	2	0.606061	0.088093	NRP1, VEGFA	301	6	19672	21.7852	1	1	0.992593
			GOTERM_BP_DIRECT	GO:0043542~endothelial cell migration	3	0.909091	0.0898848	NRP1, PECAM1, VEGFA	301	33	19672	5.94141	1	1	0.992593
			GOTERM_BP_DIRECT	GO:0071560~cellular response to transforming growth factor beta stimulus	4	1.21212	0.0913849	COL1A1, COL4A2, ZFP36L1, FBN1	301	70	19672	3.7346	1	1	0.992593
			GOTERM_BP_DIRECT	GO:0032720~negative regulation of tumor necrosis factor production	4	1.21212	0.0913849	RARA, AKAP8, NLRC3, CX3CL1	301	70	19672	3.7346	1	1	0.992593
			GOTERM_BP_DIRECT	GO:0048666~neuron development	4	1.21212	0.0913849	NRP1, NCAM1, PBX1, VEGFA	301	70	19672	3.7346	1	1	0.992593
			GOTERM_BP_DIRECT	GO:0007565~female pregnancy	5	1.51515	0.0923314	THBD, GOT2, RARA, PCSK5, ETS1	301	112	19672	2.91766	1	1	0.992593
			GOTERM_BP_DIRECT	GO:0050728~negative regulation of inflammatory response	5	1.51515	0.0923314	CDH5, NLRC3, NR1D1, PPARA, ETS1	301	112	19672	2.91766	1	1	0.992593
			GOTERM_BP_DIRECT	GO:0034260~negative regulation of GTPase activity	3	0.909091	0.0945763	PECAM1, SPRY1, FZD10	301	34	19672	5.76666	1	1	0.992593
			GOTERM_BP_DIRECT	GO:0048870~cell motility	3	0.909091	0.0945763	ADAM17, PLD1, ETS1	301	34	19672	5.76666	1	1	0.992593
			GOTERM_BP_DIRECT	GO:0048741~skeletal muscle fiber development	3	0.909091	0.0945763	WNT10B, SPG11, KLHL41	301	34	19672	5.76666	1	1	0.992593
			GOTERM_BP_DIRECT	GO:0051928~positive regulation of calcium ion transport	3	0.909091	0.0945763	EDNRA, WFS1, F2R	301	34	19672	5.76666	1	1	0.992593
			GOTERM_BP_DIRECT	GO:0072659~protein localization to plasma membrane	6	1.81818	0.0985799	CACNB3, CDH1, DCHS1, EMP2, FAM126A, EFR3B	301	160	19672	2.45083	1	1	0.992593
			GOTERM_BP_DIRECT	GO:0035904~aorta development	3	0.909091	0.0993365	EDNRA, COL3A1, MYH10	301	35	19672	5.6019	1	1	0.992593
			GOTERM_BP_DIRECT	GO:0007026~negative regulation of microtubule depolymerization	3	0.909091	0.0993365	NAV3, MAP1A, ARHGEF2	301	35	19672	5.6019	1	1	0.992593

### Sheet: 4-8hMuscleBins_Old
genes	pvalue		NO PATHWAYS in gProfiler
Stard7	0.000801423
Ccnd2	0.00197925		Category	Term	Count	%	PValue	Genes	List Total	Pop Hits	Pop Total	Fold Enrichment	Bonferroni	Benjamini	FDR
Pdcd4	0.0025622		GOTERM_BP_DIRECT	GO:1902230~negative regulation of intrinsic apoptotic signaling pathway in response to DNA damage	2	9.52381	0.0143951	ATAD5, SNAI2	20	15	19672	131.147	0.974111	1	1
Adamts1	0.00287864		GOTERM_BP_DIRECT	GO:0043066~negative regulation of apoptotic process	4	19.0476	0.0240231	CCND2, PDCD4, SNAI2, IGF1R	20	656	19672	5.99756	0.997818	1	1
Slc30a1	0.00311515		GOTERM_BP_DIRECT	GO:0006829~zinc II ion transport	2	9.52381	0.0248266	SLC30A7, SLC30A1	20	26	19672	75.6615	0.998227	1	1
Bhlhe40	0.00319005		GOTERM_BP_DIRECT	GO:1900087~positive regulation of G1/S transition of mitotic cell cycle	2	9.52381	0.0416709	CCND2, ADAMTS1	20	44	19672	44.7091	0.999978	1	1
Slc30a7	0.00352631		GOTERM_BP_DIRECT	GO:0006812~cation transport	2	9.52381	0.0718387	SLC30A7, SLC30A1	20	77	19672	25.5481	1	1	1
Vasp	0.00442665		GOTERM_BP_DIRECT	GO:0043433~negative regulation of sequence-specific DNA binding transcription factor activity	2	9.52381	0.0799088	BHLHE40, IGF1R	20	86	19672	22.8744	1	1	1
Pikfyve	0.00485569
Atad5	0.00487619
Rasgrf2	0.00513265
5530601H04Rik	0.00536154
Atp8b1	0.00575482
Srsf5	0.00605181
Igf1r	0.00613253
Ebf1	0.00638347
Scarf2	0.00644325
Col8a1	0.00678588
Snai2	0.00679701
Nmrk2	0.00734753
Bach2	0.00906363

### Sheet: 8-12hMuscleBins_Old
genes	pvalue		NO PATHWAYS
Dbp	1.20644e-07
Usp2	1.01307e-05
Coq10b	9.27949e-05
Gm12966	0.000147237
Ciart	0.000255882
Pdp1	0.00245008
Per3	0.00289373
Plcl2	0.00872756

### Sheet: 12to16hMuscleBins_Old
genes	pvalue		source	term_name	term_id	adjusted_p_value	negative_log10_of_adjusted_p_value	term_size	query_size	intersection_size	effective_domain_size	intersections
Gm36199	3.28691e-05		GO:CC	actin cytoskeleton	GO:0015629	0.00343811	2.46368	493	16	5	21016	MYOZ1,PVALB,TPM1,MYL1,CIB2
Myoz1	0.000405928		GO:CC	cuticular plate	GO:0032437	0.00590753	2.22859	13	16	2	21016	PVALB,CIB2
Ccl11	0.000579741		WP	Lung fibrosis	WP:WP3632	0.0393876	1.40464	61	5	2	4526	CCL11,CEBPB
Tsc22d3	0.000910932		CORUM	Itgax-Itgb2-Icam4 complex	CORUM:3114	0.0498378	1.30244	2	1	1	1073	ICAM4
Sh3bgr	0.00118207
Icam4	0.0013751
Rbmxl1	0.00264006		Category	Term	Count	%	PValue	Genes	List Total	Pop Hits	Pop Total	Fold Enrichment	Bonferroni	Benjamini	FDR
Cd27	0.00309151		GOTERM_BP_DIRECT	GO:0071347~cellular response to interleukin-1	3	13.0435	0.00193558	CEBPB, CCL11, RBMXL1	17	81	19672	42.8584	0.260842	0.301951	0.301951
Pvalb	0.00400355		GOTERM_BP_DIRECT	GO:0045214~sarcomere organization	2	8.69565	0.0336313	TPM1, MYOZ1	17	42	19672	55.1036	0.995188	1	1
Nudt18	0.00411312		GOTERM_BP_DIRECT	GO:0060048~cardiac muscle contraction	2	8.69565	0.0391323	MYL1, TPM1	17	49	19672	47.2317	0.998025	1	1
Gm10052	0.00416201		GOTERM_BP_DIRECT	GO:0006936~muscle contraction	2	8.69565	0.0438241	MYL1, TPM1	17	55	19672	42.0791	0.99908	1	1
Arrdc2	0.00487711		GOTERM_BP_DIRECT	GO:0042060~wound healing	2	8.69565	0.0865904	TPM1, MYOZ1	17	111	19672	20.85	0.999999	1	1
Adh1	0.00514174
Tpm1	0.00533456
Myl1	0.00546511
Cebpb	0.00606154
Cib2	0.00623629
Bpgm	0.00683105
Mylf-ps	0.00762923
AC241534.1	0.00812388
Mettl1	0.00857734
Gm7332	0.00863372
Kazald1	0.0087956
Gm12350	0.00971036

### Sheet: 16to20hMuscleBins_Old
genes	pvalue		source	term_name	term_id	adjusted_p_value	negative_log10_of_adjusted_p_value	term_size	query_size	intersection_size	effective_domain_size	intersections
Uts2r	7.98364e-06		CORUM	Myod1 homodimer complex	CORUM:5405	0.0498378	1.30244	1	2	1	1073	MYOD1
Nfil3	3.20503e-05
Myod1	8.60579e-05
Fkbp5	0.000460948
Plekhf1	0.000595037
Lrrc30	0.000646377
Ppp1r3c	0.0007635
Slc46a3	0.00117767
Prima1	0.00165199
Cntfr	0.00310052
Osgin1	0.00357169
Odf3l2	0.00419431
Ankrd9	0.00421532
Prmt9	0.00476908
Vasn	0.00488806
Nradd	0.00564505
A530013C23Rik	0.00651681
Timp4	0.00692546
Zfp661	0.00797352
Slc25a30	0.00981553
Slc38a2	0.00993837

### Sheet: 20to24hMuscleBins_Old
genes	pvalue		source	term_name	term_id	adjusted_p_value	negative_log10_of_adjusted_p_value	term_size	query_size	intersection_size	effective_domain_size	intersections
Arntl	7.28668e-06		GO:MF	transcription corepressor activity	GO:0003714	0.0460302	1.33696	168	58	5	20802	TLE1,CBFA2T3,KCTD1,IRF2BP2,DNMT3B
Rnf122	4.4533e-05		GO:BP	negative regulation of histone modification	GO:0031057	0.0209756	1.67829	49	57	4	21118	SPHK2,OTUB2,WDR5,DNMT3B
Wsb1	8.11091e-05		WP	Sphingolipid Metabolism (general overview)	WP:WP4344	0.0458521	1.33864	24	11	2	4526	SPHK2,SMPD1
Ccdc134	8.71675e-05		WP	Sphingolipid Metabolism (integrated pathway)	WP:WP4690	0.0497731	1.30301	25	11	2	4526	SPHK2,SMPD1
Tle1	9.94828e-05		TF	Factor: ZF5; motif: GYCGCGCARNGCNN; match class: 1	TF:M02933_1	0.000297193	3.52696	5819	58	34	21836	ARNTL,RNF122,CCDC134,TLE1,ABTB2,FBH1,BANP,SLC27A3,ITPK1,YPEL2,ZDHHC23,ZSWIM1,PIM1,SLC25A36,CBFA2T3,SIAH2,SRPK1,MGME1,MRAS,JUN,KCTD1,SPSB4,APLP1,IRF2BP2,RAB3IP,AHDC1,SLC16A9,WDR5,LRPPRC,UBIAD1,DNMT3B,RCC2,SDC4,TEAD4
Abtb2	0.000180122		TF	Factor: BEN; motif: CAGCGRNV; match class: 1	TF:M01240_1	0.00178728	2.74781	11980	58	49	21836	ARNTL,RNF122,WSB1,CCDC134,TLE1,ABTB2,CDC42EP2,FBH1,BANP,SLC27A3,SPHK2,MIGA2,ITPK1,YPEL2,ZDHHC23,ZSWIM1,PIM1,SLC25A36,LETM2,CBFA2T3,SIAH2,SRPK1,MGME1,MRAS,JUN,KCTD1,SPSB4,APLP1,ASB2,1700017B05RIK,PWWP2B,IRF2BP2,RAB3IP,GDPD1,AHDC1,SLC38A9,SLC16A9,METTL17,WDR5,SMPD1,LRPPRC,UBIAD1,WDR82,DHX32,DNMT3B,RCC2,SDC4,TEAD4,POLDIP2
Cdc42ep2	0.000198223		TF	Factor: ZF5; motif: GYCGCGCARNGCNN	TF:M02933	0.0020925	2.67933	9484	58	43	21836	ARNTL,RNF122,CCDC134,TLE1,ABTB2,CDC42EP2,FBH1,BANP,SLC27A3,MIGA2,ITPK1,YPEL2,ZDHHC23,OTUB2,ZSWIM1,PIM1,SLC25A36,LETM2,CBFA2T3,SIAH2,SRPK1,MGME1,MRAS,JUN,AVIL,KCTD1,SPSB4,APLP1,ASB2,1700017B05RIK,PWWP2B,IRF2BP2,RAB3IP,AHDC1,SLC16A9,WDR5,LRPPRC,UBIAD1,WDR82,DNMT3B,RCC2,SDC4,TEAD4
Fbh1	0.000351941		TF	Factor: GKLF; motif: NNNRGGNGNGGSN	TF:M07289	0.00307248	2.51251	15302	58	55	21836	ARNTL,RNF122,WSB1,CCDC134,TLE1,CDC42EP2,FBH1,BANP,SLC27A3,SPHK2,MIGA2,SIPA1L2,ITPK1,YPEL2,ZDHHC23,SLC38A3,OTUB2,ZSWIM1,PIM1,SLC25A36,LETM2,MAMDC4,CBFA2T3,SIAH2,SRPK1,MGME1,MRAS,JUN,AVIL,KCTD1,SPSB4,APLP1,ASB2,1700017B05RIK,PWWP2B,IRF2BP2,RAB3IP,LSMEM2,GDPD1,AHDC1,SLC38A9,SLC16A9,METTL17,TMEM86B,SMPD1,SERPINH1,LRPPRC,WDR82,DHX32,DNMT3B,RCC2,LRRC52,SDC4,TEAD4,POLDIP2
Banp	0.000411349		TF	Factor: FOXN4; motif: NNWANNCGWMCGCGTCNNNNMT; match class: 1	TF:M04662_1	0.00487435	2.31208	12768	58	50	21836	ARNTL,RNF122,WSB1,CCDC134,TLE1,ABTB2,CDC42EP2,FBH1,BANP,SLC27A3,SPHK2,MIGA2,SIPA1L2,ITPK1,YPEL2,ZDHHC23,SLC38A3,OTUB2,ZSWIM1,PIM1,SLC25A36,LETM2,CBFA2T3,SIAH2,SRPK1,MGME1,MRAS,JUN,AVIL,KCTD1,SPSB4,APLP1,1700017B05RIK,PWWP2B,IRF2BP2,RAB3IP,GDPD1,AHDC1,SLC38A9,SLC16A9,METTL17,WDR5,LRPPRC,UBIAD1,WDR82,DNMT3B,RCC2,SDC4,TEAD4,POLDIP2
Slc27a3	0.000486968		TF	Factor: AP-2gamma; motif: GCCYNNGGS	TF:M00470	0.00870506	2.06023	6995	58	35	21836	RNF122,WSB1,ABTB2,FBH1,SPHK2,MIGA2,YPEL2,ZDHHC23,SLC38A3,ZSWIM1,PIM1,LETM2,CBFA2T3,SIAH2,SRPK1,MGME1,MRAS,AVIL,KCTD1,SPSB4,APLP1,1700017B05RIK,IRF2BP2,RAB3IP,SLC38A9,METTL17,WDR5,SMPD1,SERPINH1,UBIAD1,WDR82,DNMT3B,RCC2,SDC4,POLDIP2
Sphk2	0.000617289		TF	Factor: KROX; motif: CCCGCCCCCRCCCC; match class: 1	TF:M00982_1	0.0131248	1.88191	2024	58	17	21836	ARNTL,TLE1,BANP,ITPK1,YPEL2,ZDHHC23,PIM1,CBFA2T3,SIAH2,APLP1,ASB2,1700017B05RIK,RAB3IP,AHDC1,WDR82,DNMT3B,POLDIP2
Miga2	0.000893974		TF	Factor: MOVO-B; motif: GNGGGGG; match class: 1	TF:M01104_1	0.0158266	1.80061	3264	58	22	21836	ARNTL,WSB1,CCDC134,TLE1,BANP,ITPK1,YPEL2,PIM1,CBFA2T3,SIAH2,JUN,KCTD1,APLP1,1700017B05RIK,PWWP2B,RAB3IP,AHDC1,SLC38A9,METTL17,DNMT3B,RCC2,POLDIP2
Sipa1l2	0.00126534		TF	Factor: CTCF; motif: NAGGGGGCGCNNKNNNN; match class: 1	TF:M08995_1	0.0162952	1.78794	9341	58	41	21836	ARNTL,RNF122,TLE1,CDC42EP2,FBH1,BANP,SLC27A3,ITPK1,YPEL2,ZDHHC23,SLC38A3,PIM1,LETM2,CBFA2T3,SIAH2,SRPK1,MGME1,MRAS,JUN,KCTD1,SPSB4,APLP1,ASB2,1700017B05RIK,PWWP2B,IRF2BP2,RAB3IP,LSMEM2,GDPD1,AHDC1,SLC38A9,SLC16A9,METTL17,SMPD1,SERPINH1,UBIAD1,WDR82,DNMT3B,RCC2,SDC4,POLDIP2
Itpk1	0.00135071		TF	Factor: E2F-1; motif: GNGGGCGGGRMN; match class: 1	TF:M10209_1	0.0204178	1.68999	10601	58	44	21836	ARNTL,RNF122,WSB1,CCDC134,TLE1,ABTB2,CDC42EP2,FBH1,BANP,SLC27A3,SPHK2,ITPK1,YPEL2,ZDHHC23,OTUB2,PIM1,SLC25A36,LETM2,CBFA2T3,SIAH2,SRPK1,MGME1,MRAS,JUN,KCTD1,SPSB4,APLP1,1700017B05RIK,PWWP2B,IRF2BP2,RAB3IP,AHDC1,SLC38A9,SLC16A9,METTL17,WDR5,SMPD1,SERPINH1,UBIAD1,WDR82,DNMT3B,RCC2,SDC4,POLDIP2
Ypel2	0.00145794		TF	Factor: SP1:SP3; motif: CCSCCCCCYCC; match class: 1	TF:M01219_1	0.0274477	1.56149	3378	58	22	21836	ARNTL,RNF122,BANP,SPHK2,YPEL2,PIM1,SLC25A36,LETM2,SIAH2,JUN,SPSB4,APLP1,ASB2,1700017B05RIK,PWWP2B,RAB3IP,GDPD1,WDR82,DHX32,DNMT3B,RCC2,POLDIP2
Zdhhc23	0.00164483		TF	Factor: c-Myc:Max; motif: GCCAYGYGSN	TF:M00322	0.0280775	1.55164	7338	58	35	21836	TLE1,ABTB2,SLC27A3,SPHK2,ITPK1,YPEL2,ZDHHC23,PIM1,SLC25A36,MAMDC4,CBFA2T3,SIAH2,MGME1,MRAS,AVIL,SPSB4,APLP1,1700017B05RIK,IRF2BP2,RAB3IP,LSMEM2,GDPD1,AHDC1,SLC38A9,METTL17,WDR5,SMPD1,LRPPRC,UBIAD1,DHX32,DNMT3B,RCC2,SDC4,TEAD4,POLDIP2
Slc38a3	0.00210339		TF	Factor: Kaiso; motif: GCMGGGRGCRGS	TF:M03876	0.028752	1.54133	11131	58	45	21836	ARNTL,CCDC134,TLE1,ABTB2,FBH1,BANP,SLC27A3,MIGA2,SIPA1L2,ITPK1,YPEL2,ZDHHC23,SLC38A3,PIM1,SLC25A36,LETM2,CBFA2T3,SIAH2,SRPK1,MGME1,MRAS,JUN,KCTD1,SPSB4,APLP1,ASB2,1700017B05RIK,PWWP2B,RAB3IP,LSMEM2,GDPD1,AHDC1,SLC16A9,METTL17,WDR5,SMPD1,SERPINH1,LRPPRC,WDR82,DHX32,DNMT3B,LRRC52,SDC4,TEAD4,POLDIP2
Otub2	0.00214647		TF	Factor: Sp1; motif: GGNGGGGGNGGGGGMGGGGCNGGG	TF:M10375	0.031851	1.49688	10752	58	44	21836	ARNTL,WSB1,CDC42EP2,FBH1,BANP,SLC27A3,SPHK2,SIPA1L2,ITPK1,YPEL2,ZDHHC23,SLC38A3,OTUB2,PIM1,SLC25A36,LETM2,MAMDC4,CBFA2T3,SIAH2,SRPK1,MGME1,JUN,KCTD1,SPSB4,APLP1,ASB2,1700017B05RIK,PWWP2B,IRF2BP2,RAB3IP,GDPD1,AHDC1,SLC38A9,SLC16A9,METTL17,WDR5,SERPINH1,LRPPRC,UBIAD1,WDR82,DNMT3B,RCC2,SDC4,POLDIP2
AC157910.1	0.00215609		TF	Factor: Kaiso; motif: GCMGGGRGCRGS; match class: 1	TF:M03876_1	0.0457339	1.33976	5833	58	30	21836	ARNTL,TLE1,ABTB2,FBH1,BANP,ITPK1,YPEL2,ZDHHC23,SLC38A3,PIM1,LETM2,CBFA2T3,SIAH2,MGME1,JUN,KCTD1,APLP1,1700017B05RIK,PWWP2B,RAB3IP,GDPD1,AHDC1,SLC16A9,METTL17,SMPD1,SERPINH1,WDR82,DNMT3B,TEAD4,POLDIP2
Zswim1	0.00244641
Pim1	0.00251865
Slc25a36	0.00282626		Category	Term	Count	%	PValue	Genes	List Total	Pop Hits	Pop Total	Fold Enrichment	Bonferroni	Benjamini	FDR
Letm2	0.00299296		GOTERM_BP_DIRECT	GO:0043161~proteasome-mediated ubiquitin-dependent protein catabolic process	5	8.47458	0.00165666	SIAH2, ASB2, RNF122, ARNTL, SPSB4	51	200	19672	9.64314	0.474453	0.642782	0.642782
Mamdc4	0.00307292		GOTERM_BP_DIRECT	GO:0051365~cellular response to potassium ion starvation	2	3.38983	0.0101288	JUN, SLC38A3	51	4	19672	192.863	0.980746	1	1
Cbfa2t3	0.00345793		GOTERM_BP_DIRECT	GO:0016567~protein ubiquitination	5	8.47458	0.0233456	WSB1, FBH1, SIAH2, ASB2, SPSB4	51	429	19672	4.49564	0.999895	1	1
AC132130.1	0.00356242		GOTERM_BP_DIRECT	GO:0045892~negative regulation of transcription, DNA-templated	6	10.1695	0.0251772	JUN, TLE1, DNMT3B, KCTD1, CBFA2T3, ARNTL	51	657	19672	3.52261	0.99995	1	1
Siah2	0.0037044		GOTERM_BP_DIRECT	GO:0006351~transcription, DNA-templated	3	5.08475	0.0297891	TEAD4, JUN, CBFA2T3	51	106	19672	10.9168	0.999992	1	1
Srpk1	0.00373775		GOTERM_BP_DIRECT	GO:0000002~mitochondrial genome maintenance	2	3.38983	0.0325524	MGME1, SLC25A36	51	13	19672	59.3424	0.999997	1	1
Mgme1	0.003954		GOTERM_BP_DIRECT	GO:0010762~regulation of fibroblast migration	2	3.38983	0.0325524	SDC4, RCC2	51	13	19672	59.3424	0.999997	1	1
Mras	0.00395792		GOTERM_BP_DIRECT	GO:0051568~histone H3-K4 methylation	2	3.38983	0.054478	WDR82, WDR5	51	22	19672	35.066	1	1	1
Jun	0.00398839		GOTERM_BP_DIRECT	GO:0048511~rhythmic process	3	5.08475	0.0577551	SIAH2, ARNTL, SPSB4	51	153	19672	7.56324	1	1	1
Avil	0.00461192		GOTERM_BP_DIRECT	GO:0051571~positive regulation of histone H3-K4 methylation	2	3.38983	0.0616778	WDR5, DNMT3B	51	25	19672	30.858	1	1	1
Kctd1	0.00467078		GOTERM_BP_DIRECT	GO:0003333~amino acid transmembrane transport	2	3.38983	0.0688238	SLC38A9, SLC38A3	51	28	19672	27.5518	1	1	1
Spsb4	0.00501657		GOTERM_BP_DIRECT	GO:0043065~positive regulation of apoptotic process	4	6.77966	0.0734296	JUN, SPHK2, SMPD1, RNF122	51	383	19672	4.02846	1	1	1
Aplp1	0.00565037		GOTERM_BP_DIRECT	GO:0045893~positive regulation of transcription, DNA-templated	5	8.47458	0.0866243	TEAD4, JUN, PIM1, ARNTL, BANP	51	661	19672	2.91774	1	1	1
Asb2	0.00569266
1700017B05Rik	0.00578721
Pwwp2b	0.00603894
Irf2bp2	0.00616475
Rab3ip	0.00620097
Lsmem2	0.00630741
Gdpd1	0.00669646
Ahdc1	0.00691167
Slc38a9	0.00746045
Slc16a9	0.00772204
Mettl17	0.00781689
Wdr5	0.0079801
Tmem86b	0.00823587
Smpd1	0.00852582
Serpinh1	0.0085928
Lrpprc	0.00878004
Ubiad1	0.0093657
Wdr82	0.00937709
Dhx32	0.00942147
Dnmt3b	0.00963533
Rcc2	0.00967139
Gm14319	0.00986157
Lrrc52	0.00988196
Sdc4	0.00992321
Tead4	0.00995339
Poldip2	0.00999322
