## Supplementary material for "Defining the age-dependent and tissue-specific circadian transcriptome in male mice": Table S18

### Sheet: Active Offset
Muscle_activeOffset	ActiveOffsetSlope	Pvalue	Qvalue		Upregulated Processes														Downregulate Processes
Dmxl2	0.511491	2.04597e-05	0.00653314		Category	Term	Count	%	PValue	Genes	List Total	Pop Hits	Pop Total	Fold Enrichment	Bonferroni	Benjamini	FDR		Category	Term	Count	%	PValue	Genes	List Total	Pop Hits	Pop Total	Fold Enrichment	Bonferroni	Benjamini	FDR
Gm44616	-0.750052	3.56638e-05	0.00814381		GOTERM_BP_DIRECT	GO:0007517~muscle organ development	3	5.76923	0.0102869	MYOG, SGCD, DMD	45	63	18082	19.1344	0.993293	1	1		GOTERM_BP_DIRECT	GO:0007275~multicellular organism development	11	19.6429	0.000212732	SEMA5A, ZFP830, DAZAP1, SIX4, CREB3L1, NOG, PDGFC, HOXB4, HOXA3, EBF2, NRARP	47	1029	18082	4.11269	0.0986162	0.103813	0.103813
Sgcd	0.712227	3.73931e-05	0.00815918		GOTERM_BP_DIRECT	GO:0010572~positive regulation of platelet activation	2	3.84615	0.0121091	SELP, TLR4	45	5	18082	160.729	0.997251	1	1		GOTERM_BP_DIRECT	GO:0045944~positive regulation of transcription from RNA polymerase II promoter	9	16.0714	0.00330077	EGLN1, SIX4, CREB3L1, NOG, IRF2, HOXB4, EBF2, INHBA, SSBP3	47	995	18082	3.47991	0.800799	0.641189	0.641189
Lcor	0.597239	5.47561e-05	0.00885021		GOTERM_BP_DIRECT	GO:1903862~positive regulation of oxidative phosphorylation	2	3.84615	0.0121091	MYOG, MYC	45	5	18082	160.729	0.997251	1	1		GOTERM_BP_DIRECT	GO:0007219~Notch signaling pathway	4	7.14286	0.00394173	NEURL1B, IL2RA, AKT1S1, NRARP	47	125	18082	12.3111	0.854469	0.641189	0.641189
Creb3l1	-0.480921	0.000133747	0.0124186		GOTERM_BP_DIRECT	GO:0006355~regulation of transcription, DNA-templated	11	21.1538	0.0438725	MYOG, ZFP445, ZFP951, MUSK, BNC2, MYC, ZFP976, ARID5A, CIDEA, LCOR, DMD	45	2279	18082	1.93947	1	1	1		GOTERM_BP_DIRECT	GO:0048704~embryonic skeletal system morphogenesis	3	5.35714	0.00863003	SIX4, HOXB4, HOXA3	47	55	18082	20.9849	0.985444	1	1
Gen1	-0.470512	0.000146405	0.0130971		GOTERM_BP_DIRECT	GO:0048747~muscle fiber development	2	3.84615	0.0452572	UCHL1, DMD	45	19	18082	42.2971	1	1	1		GOTERM_BP_DIRECT	GO:0002043~blood vessel endothelial cell proliferation involved in sprouting angiogenesis	2	3.57143	0.0176753	SEMA5A, NRARP	47	7	18082	109.921	0.999834	1	1
Rab15	0.596686	0.000195131	0.0149553		GOTERM_BP_DIRECT	GO:0032874~positive regulation of stress-activated MAPK cascade	2	3.84615	0.0475828	MID1, TLR4	45	20	18082	40.1822	1	1	1		GOTERM_BP_DIRECT	GO:0002244~hematopoietic progenitor cell differentiation	3	5.35714	0.0257812	COL24A1, INHBA, SSBP3	47	98	18082	11.7772	0.999997	1	1
Trim8	-0.271694	0.000220742	0.0160553		GOTERM_BP_DIRECT	GO:0008652~cellular amino acid biosynthetic process	2	3.84615	0.0591284	CTH, ASS1	45	25	18082	32.1458	1	1	1		GOTERM_BP_DIRECT	GO:0060044~negative regulation of cardiac muscle cell proliferation	2	3.57143	0.0325821	GJA1, NOG	47	13	18082	59.1882	1	1	1
Inhba	-0.905265	0.000341501	0.0196606		GOTERM_BP_DIRECT	GO:0043388~positive regulation of DNA binding	2	3.84615	0.0750627	MYC, TLR4	45	32	18082	25.1139	1	1	1		GOTERM_BP_DIRECT	GO:0001649~osteoblast differentiation	3	5.35714	0.0335124	GJA1, CREB3L1, NOG	47	113	18082	10.2139	1	1	1
Rgs7bp	-0.506152	0.000344128	0.0196606		GOTERM_BP_DIRECT	GO:0002931~response to ischemia	2	3.84615	0.0840493	PER2, UCHL1	45	36	18082	22.3235	1	1	1		GOTERM_BP_DIRECT	GO:0000122~negative regulation of transcription from RNA polymerase II promoter	6	10.7143	0.0368913	BCL6, NOG, HOXB4, HIST1H1D, NRARP, GATAD2B	47	729	18082	3.16645	1	1	1
Rasl12	-0.390467	0.000359998	0.0202279		GOTERM_BP_DIRECT	GO:0042981~regulation of apoptotic process	3	5.76923	0.0844115	BNC2, MYC, BIRC3	45	199	18082	6.05762	1	1	1		GOTERM_BP_DIRECT	GO:0030308~negative regulation of cell growth	3	5.35714	0.0402665	GJA1, BCL6, INHBA	47	125	18082	9.23336	1	1	1
Gm28437	-1.11274	0.000452708	0.0226141		GOTERM_BP_DIRECT	GO:0032720~negative regulation of tumor necrosis factor production	2	3.84615	0.099571	CIDEA, TLR4	45	43	18082	18.6894	1	1	1		GOTERM_BP_DIRECT	GO:0006351~transcription, DNA-templated	10	17.8571	0.0454095	BCL6, SIX4, CREB3L1, SETD7, IRF2, HOXB4, HOXA3, EBF2, SSBP3, GATAD2B	47	1885	18082	2.04097	1	1	1
Col5a3	-0.458587	0.000457678	0.0226141																GOTERM_BP_DIRECT	GO:0043123~positive regulation of I-kappaB kinase/NF-kappaB signaling	3	5.35714	0.0551467	TRIM8, GJA1, LPAR1	47	149	18082	7.74611	1	1	1
Dazap1	-0.220497	0.000462988	0.0226141																GOTERM_BP_DIRECT	GO:0090190~positive regulation of branching involved in ureteric bud morphogenesis	2	3.57143	0.0569363	SIX4, NOG	47	23	18082	33.4542	1	1	1
Tlr4	0.591345	0.000466213	0.0226141																GOTERM_BP_DIRECT	GO:0006355~regulation of transcription, DNA-templated	11	19.6429	0.0572817	BCL6, SIX4, CREB3L1, SETD7, IRF2, HOXB4, HOXA3, EBF2, SSBP3, GATAD2B, SAMD4	47	2279	18082	1.85694	1	1	1
Ass1	0.640705	0.000481334	0.022915																GOTERM_BP_DIRECT	GO:0045893~positive regulation of transcription, DNA-templated	5	8.92857	0.0581071	SIX4, SETD7, EBF2, INHBA, SSBP3	47	576	18082	3.33961	1	1	1
Cpeb1	-0.420585	0.000508045	0.0239256																GOTERM_BP_DIRECT	GO:0008285~negative regulation of cell proliferation	4	7.14286	0.0738731	GJA1, CPEB1, BCL6, INHBA	47	384	18082	4.00754	1	1	1
Csf2rb2	0.525846	0.000522295	0.0242478																GOTERM_BP_DIRECT	GO:0045746~negative regulation of Notch signaling pathway	2	3.57143	0.075987	BCL6, NRARP	47	31	18082	24.8209	1	1	1
Musk	0.654109	0.000558919	0.024935																GOTERM_BP_DIRECT	GO:0021510~spinal cord development	2	3.57143	0.0806905	NOG, PLXDC1	47	33	18082	23.3166	1	1	1
Plxdc1	-0.41917	0.000580927	0.0253196																GOTERM_BP_DIRECT	GO:0001707~mesoderm formation	2	3.57143	0.0853706	NOG, INHBA	47	35	18082	21.9842	1	1	1
Gm15675	0.366261	0.000606411	0.0257764																GOTERM_BP_DIRECT	GO:0060412~ventricular septum morphogenesis	2	3.57143	0.0923471	EGLN1, NOG	47	38	18082	20.2486	1	1	1
Arid5a	0.569401	0.000621198	0.0260664																GOTERM_BP_DIRECT	GO:0001569~patterning of blood vessels	2	3.57143	0.0969691	SEMA5A, NRARP	47	40	18082	19.2362	1	1	1
Fam214a	0.286829	0.000626814	0.026218
A430103D13Rik	-0.595518	0.000679054	0.0269276
Gstm2-ps1	0.602431	0.000679988	0.0269276
Asb7	-0.32053	0.000708576	0.0272065
Bcl6	-0.314559	0.000718133	0.0272065
Gja1	-0.324782	0.000739315	0.027571
Nrarp	-0.442955	0.000752633	0.0276471
Hspb7	0.623839	0.00076187	0.027683
Uchl1	0.399696	0.000776456	0.0277124
Gm49477	-0.444474	0.000820964	0.0286451
Lpar1	-0.387582	0.000862909	0.0293526
Gm10145	0.645551	0.000886472	0.029531
Gm26982	-0.554335	0.000899493	0.0298131
Sema5a	-0.495885	0.000909992	0.0300521
Irf2	-0.248528	0.000917409	0.0300521
Ebf2	-0.385251	0.000949455	0.030692
Zfp976	0.550878	0.00094864	0.030692
Zfp951	0.511048	0.000961517	0.0309292
Setd7	-0.305793	0.000987583	0.0311779
Nog	-0.591416	0.001001	0.0315026
Serpina3n	1.04587	0.0010316	0.0321565
Birc3	0.354774	0.00103923	0.0321823
Dpysl3	-0.361158	0.00107375	0.032661
Smco4	-0.340152	0.0010711	0.032661
Myog	0.776914	0.00117915	0.0340032
Gfra2	-0.514475	0.00119621	0.0342687
Il2ra	-0.589628	0.00121859	0.0346754
Ldlrap1	0.397001	0.00124007	0.0349892
Dock5	0.48434	0.00126534	0.0352415
Ctps2	0.596502	0.00127054	0.0352415
Agbl1	0.67504	0.00126382	0.0352415
Gm12224	-0.292517	0.00129642	0.0355079
Fam43a	-0.273168	0.00130501	0.0355248
Cd68	0.752875	0.001334	0.0359356
Eml5	0.333787	0.00133714	0.0359462
Selp	0.781609	0.0013757	0.0364737
Psmc4	0.169499	0.00137934	0.0364816
Gm12002	-0.435933	0.00139121	0.0366472
Cth	0.431803	0.00139539	0.0366836
Gatad2b	-0.233341	0.00143666	0.0373932
Mfsd7a	0.823298	0.00146483	0.0378257
Ttll1	0.439433	0.00147128	0.0378572
Six4	-0.247459	0.00149459	0.0381425
Basp1	-0.496812	0.00153279	0.0384636
Ssbp3	-0.202072	0.00153361	0.0384636
Mid1	0.661551	0.00152453	0.0384636
Cavin3	-0.306865	0.00155119	0.0385561
Gm32200	-0.322083	0.00159709	0.0391555
Pdgfc	-0.431679	0.00160959	0.039236
Scn3b	0.649214	0.00161535	0.039236
5730419F03Rik	0.675015	0.00160564	0.039236
Nlrp10	0.615994	0.00164511	0.0395187
Gm45512	0.689564	0.0016908	0.0402472
Samd4	-0.24954	0.0017485	0.0409505
Col24a1	-0.520295	0.00175327	0.0409888
Cidea	0.742953	0.00176701	0.0411632
Egln3	0.638186	0.00190578	0.0430181
Nova2	-0.389812	0.0019483	0.0430864
Dyrk2	-0.349343	0.00191955	0.0430864
Pdcd7	-0.273336	0.00192144	0.0430864
Uprt	0.865964	0.00201633	0.0440698
Ifit3b	-0.422435	0.00203481	0.0443471
Per2	0.526793	0.00204257	0.0443471
Bnc2	0.582725	0.00204236	0.0443471
Ogdhl	0.526487	0.00205073	0.0444506
Rxylt1	-0.216454	0.00210961	0.045277
Hoxa3	-0.374295	0.00219764	0.0458031
Snrpn	-0.299802	0.00220409	0.0458031
Pole3	0.157051	0.00215966	0.0458031
Pqlc1	0.262918	0.0021926	0.0458031
Myc	0.367603	0.00219302	0.0458031
Wdr47	0.288033	0.00221102	0.0458291
Pcm1	0.317575	0.00221241	0.0458291
Serpinb8	0.623534	0.00222285	0.0458291
Arhgap28	-0.464509	0.00223673	0.0459705
Gm49024	-0.48243	0.00224385	0.0460447
Zfp445	0.274516	0.00230238	0.046445
Akt1s1	-0.172226	0.00232696	0.0467966
Hoxb4	-0.584811	0.0023508	0.0469763
Mrps36	-0.222512	0.00234862	0.0469763
Gm13375	-0.451173	0.00236388	0.0471049
Dmd	0.321214	0.00239925	0.0475205
Gimap1	-0.507015	0.00242422	0.0478695
Vkorc1l1	-0.257083	0.00244548	0.0480724
Zfp830	-0.166601	0.00247117	0.0482874
Usp54	0.438553	0.00249799	0.0484661
Rab40c	0.246121	0.00252714	0.0487983
Hist1h1d	-0.414796	0.00253468	0.0488161
Slc24a3	-0.363522	0.00255541	0.0490535
Egln1	-0.245426	0.00256179	0.0490535
Sh3rf2	0.422802	0.00256855	0.0490912
Neurl1b	-0.316251	0.0025746	0.0491351
AU020206	-0.473194	0.00261541	0.0494111
Gm2176	-0.833424	0.00266561	0.0499974

### Sheet: Rest
Muscle_day	Day Slope	Rest Pval	Rest Qval
Myo5a	0.473022	7.292e-06	0.00332768		No enriched pathways
Tmem132b	0.692639	1.67602e-05	0.00491539
Gm14827	-0.971691	2.78262e-05	0.00631385
Krt19	-0.997959	3.84849e-05	0.00732206
Ssbp4	-0.288898	6.45804e-05	0.00985585
Rab40b	0.370061	9.25342e-05	0.011877
Hook1	0.485774	9.47087e-05	0.0119224
Rarb	0.262707	0.000104647	0.0127423
Dennd2c	0.477289	0.000110452	0.0132664
Scarf1	-0.438687	0.00013747	0.0147695
2810032G03Rik	0.660024	0.000137632	0.0147695
Msc	-0.641136	0.000244022	0.021018
Inpp5j	-0.571756	0.000253599	0.0215592
Klf2	-0.590561	0.000259033	0.0218421
Myl12b	-0.610177	0.000310084	0.0240278
Prss55	-0.718936	0.000385034	0.027396
Slc9a3r2	-0.293093	0.000399155	0.0279451
Egfl7	-0.374949	0.000485426	0.0312291
Rhou	-0.42788	0.000503099	0.0319737
Sec23b	0.270374	0.000516538	0.0325121
Stxbp4	0.297469	0.000530278	0.033059
Nek6	0.398507	0.000535344	0.0331148
Slco2a1	-0.693256	0.000585188	0.0343555
Fbxl4	0.271538	0.000614821	0.0353036
Gm37893	-0.792108	0.000631184	0.0355019
Cox4i2	-0.751239	0.000662158	0.0360762
Gm32391	-0.598472	0.000669608	0.0360762
Rlf	0.245306	0.00066745	0.0360762
Hsd17b7	0.345392	0.000666855	0.0360762
Fam83d	0.475431	0.000744336	0.0384812
Parm1	0.267973	0.000767837	0.0388899
Id1	-0.571363	0.000773655	0.0389565
Pkn3	-0.628504	0.000890646	0.0423847
Gdf11	0.535401	0.000946486	0.0441239
Dynlt1-ps1	-0.351137	0.000950791	0.044141
Fam193b	-0.365955	0.000983451	0.0445635
Fzd2	-0.545828	0.0010643	0.0464459
Enox2	0.344385	0.00106257	0.0464459
Eva1b	-0.380597	0.00107292	0.0464685
Gm7694	0.763488	0.00107901	0.0464685
Pitx2	-0.518542	0.00110133	0.0468073
Gimap8	-0.432789	0.00110476	0.0468073
Mal	-1.21433	0.00116472	0.047526
Gm49708	-0.580501	0.00115147	0.047526
Inafm1	-0.300704	0.0011714	0.047526
Gm10851	0.525654	0.00117908	0.047526
Ube2c	1.16029	0.00124742	0.0494885

### Sheet: Active Onset
Muscle_dusk	Active Onset Slope	Active Onset Pval	Active Onset Qval		Upregualted Pathways														Downregulated Pathways
Traf2	0.333134	9.3113e-06	0.00300039		Category	Term	Count	%	PValue	Genes	List Total	Pop Hits	Pop Total	Fold Enrichment	Bonferroni	Benjamini	FDR		Category	Term	Count	%	PValue	Genes	List Total	Pop Hits	Pop Total	Fold Enrichment	Bonferroni	Benjamini	FDR
2700081O15Rik	-0.568137	1.27238e-05	0.00333159		GOTERM_BP_DIRECT	GO:0006412~translation	22	7.35786	7.37768e-09	RPL4, RPL5, RPS8, GM10036, RPL34, RPL23, RPS2-PS6, RPL10A, RPL9, RPL6, RPS4X, LARS2, RPS15A, RPS16, RARS, RPL27A, RPS20, FAU, RPL29, RPS24, RPS12, RPL19	208	401	18082	4.76937	5.98328e-06	5.9833e-06	5.9833e-06		GOTERM_BP_DIRECT	GO:0001666~response to hypoxia	9	5.17241	0.000232681	ARNT2, EDNRA, FLT1, EPAS1, UCP3, ACOT2, ITPR2, PPARA, ATP1B1	154	192	18082	5.50386	0.205214	0.175366	0.174833
Ltbp4	-0.463409	1.69131e-05	0.00381014		GOTERM_BP_DIRECT	GO:0035458~cellular response to interferon-beta	6	2.00669	0.000100404	IGTP, IRGM2, IRGM1, IFI47, GM4841, GM12185	208	41	18082	12.7219	0.0782045	0.0407139	0.0407139		GOTERM_BP_DIRECT	GO:0043507~positive regulation of JUN kinase activity	5	2.87356	0.000355351	FZD5, MAGI3, FZD8, FZD10, MAP3K5	154	40	18082	14.6769	0.295871	0.175366	0.174833
Agap2	-0.629661	1.95387e-05	0.00399688		GOTERM_BP_DIRECT	GO:0006096~glycolytic process	5	1.67224	0.000737542	TPI1, PKM, PGK1, ENO1, ALDOA	208	36	18082	12.074	0.450292	0.199382	0.199382		GOTERM_BP_DIRECT	GO:0043280~positive regulation of cysteine-type endopeptidase activity involved in apoptotic process	5	2.87356	0.000717944	CASP12, F2R, UACA, SOX7, MAP3K5	154	48	18082	12.2308	0.507798	0.236204	0.235486
Klhl34	-0.75388	2.09397e-05	0.00415367		GOTERM_BP_DIRECT	GO:0000398~mRNA splicing, via spliceosome	7	2.34114	0.00183144	ZRSR1, SF3A3, ZMAT2, PRPF3, PRPF31, PLRG1, CWC15	208	112	18082	5.43329	0.773873	0.35484	0.35484		GOTERM_BP_DIRECT	GO:0001525~angiogenesis	9	5.17241	0.000990484	PTPRB, FLT1, FZD5, EPAS1, FZD8, RSPO3, VEZF1, WASF2, JAM3	154	239	18082	4.42151	0.623972	0.244402	0.243659
Crybg3	-0.545915	3.60755e-05	0.00575545		GOTERM_BP_DIRECT	GO:0006952~defense response	7	2.34114	0.00218767	IGTP, IRGM2, IRGM1, IFI47, GM4841, LSP1, GM12185	208	116	18082	5.24594	0.830711	0.35484	0.35484		GOTERM_BP_DIRECT	GO:0030036~actin cytoskeleton organization	7	4.02299	0.00132374	AGAP2, XIRP2, ABL2, FHL3, SSH2, WASF2, MTSS1	154	142	18082	5.78809	0.729477	0.261307	0.260513
Col22a1	-0.530594	3.75283e-05	0.00581694		GOTERM_BP_DIRECT	GO:0043086~negative regulation of catalytic activity	4	1.33779	0.00524874	4933415F23RIK, NOSIP, OAZ1, OAZ2	208	31	18082	11.2171	0.985989	0.709455	0.709455		GOTERM_BP_DIRECT	GO:0010863~positive regulation of phospholipase C activity	3	1.72414	0.00192619	PDGFRB, FLT1, ABL2	154	8	18082	44.0308	0.850877	0.303847	0.302924
Gm4691	0.868024	4.09657e-05	0.00606975		GOTERM_BP_DIRECT	GO:0009615~response to virus	5	1.67224	0.0158016	BST2, RPS15A, AP1S1, CCDC130, CCT5	208	84	18082	5.17457	0.999998	1	1		GOTERM_BP_DIRECT	GO:0016055~Wnt signaling pathway	8	4.5977	0.00226713	WNT10B, FRAT1, FZD5, CTNND1, FZD8, RSPO3, FZD10, ZBED3	154	213	18082	4.40998	0.893562	0.303847	0.302924
Ptpn3	-0.39711	5.68263e-05	0.00708543		GOTERM_BP_DIRECT	GO:0060048~cardiac muscle contraction	4	1.33779	0.0175293	ACTC1, MYL1, TPM1, TNNI2	208	48	18082	7.24439	0.999999	1	1		GOTERM_BP_DIRECT	GO:0048845~venous blood vessel morphogenesis	3	1.72414	0.0024628	NOTCH4, HEG1, PROX1	154	9	18082	39.1385	0.912295	0.303847	0.302924
Alas2	0.787131	5.82324e-05	0.00719225		GOTERM_BP_DIRECT	GO:0019682~glyceraldehyde-3-phosphate metabolic process	2	0.668896	0.0227653	TPI1, TALDO1	208	2	18082	86.9327	1	1	1		GOTERM_BP_DIRECT	GO:0045446~endothelial cell differentiation	3	1.72414	0.00306143	KDM6B, NOTCH4, PROX1	154	10	18082	35.2247	0.951504	0.335737	0.334717
Nudt16	0.33881	6.94903e-05	0.00792688		GOTERM_BP_DIRECT	GO:0006937~regulation of muscle contraction	3	1.00334	0.0281791	TNNC2, TNNT3, TNNI2	208	23	18082	11.339	1	1	1		GOTERM_BP_DIRECT	GO:0048484~enteric nervous system development	3	1.72414	0.00521886	RET, EDNRA, KIF26A	154	13	18082	27.0959	0.994284	0.480567	0.479106
Gm4841	1.28225	7.24939e-05	0.00804313		GOTERM_BP_DIRECT	GO:1902268~negative regulation of polyamine transmembrane transport	2	0.668896	0.0339537	OAZ1, OAZ2	208	3	18082	57.9551	1	1	1		GOTERM_BP_DIRECT	GO:0030155~regulation of cell adhesion	4	2.29885	0.00535586	RET, ABL2, SERPINI1, CYTH1	154	42	18082	11.1824	0.995011	0.480567	0.479106
Tspo	0.454484	8.95136e-05	0.00881137		GOTERM_BP_DIRECT	GO:0003009~skeletal muscle contraction	3	1.00334	0.0354003	TNNC2, TNNT3, TNNI2	208	26	18082	10.0307	1	1	1		GOTERM_BP_DIRECT	GO:0006470~protein dephosphorylation	6	3.44828	0.00639921	PTPRB, NCEH1, PPTC7, SSH2, DUSP7, PTPN3	154	138	18082	5.10503	0.998229	0.526335	0.524735
Surf2	0.3348	9.54067e-05	0.00932138		GOTERM_BP_DIRECT	GO:0000027~ribosomal large subunit assembly	3	1.00334	0.0354003	RPL5, GM10036, RPL6	208	26	18082	10.0307	1	1	1		GOTERM_BP_DIRECT	GO:0007155~cell adhesion	11	6.32184	0.00833984	RET, MFAP4, CTNND1, CLSTN1, CERCAM, ABL2, DCHS1, PKP4, NID1, ATP1B1, JAM3	154	485	18082	2.66303	0.999743	0.585636	0.583855
Lsp1	0.311185	0.000105476	0.00966111		GOTERM_BP_DIRECT	GO:0048821~erythrocyte development	3	1.00334	0.0379498	HBA-A2, HBB-BT, ANK1	208	27	18082	9.65919	1	1	1		GOTERM_BP_DIRECT	GO:0007204~positive regulation of cytosolic calcium ion concentration	6	3.44828	0.00853454	EDNRA, P2RY1, F2R, ABL2, GATA2, PRKG1	154	148	18082	4.76009	0.999788	0.585636	0.583855
Gm10288	1.27274	0.000106347	0.00966111		GOTERM_BP_DIRECT	GO:0009117~nucleotide metabolic process	3	1.00334	0.0379498	NT5C, NUDT16, ITPA	208	27	18082	9.65919	1	1	1		GOTERM_BP_DIRECT	GO:0035567~non-canonical Wnt signaling pathway	3	1.72414	0.00890024	FZD5, FZD8, FZD10	154	17	18082	20.7204	0.999853	0.585636	0.583855
Gm20721	-1.00067	0.000110276	0.0098189		GOTERM_BP_DIRECT	GO:0000462~maturation of SSU-rRNA from tricistronic rRNA transcript (SSU-rRNA, 5.8S rRNA, LSU-rRNA)	3	1.00334	0.0405672	RPS16, RPS8, RPS24	208	28	18082	9.31422	1	1	1		GOTERM_BP_DIRECT	GO:0016311~dephosphorylation	5	2.87356	0.0138133	PTPRB, SYNJ2, SSH2, DUSP7, PTPN3	154	109	18082	5.38604	0.999999	0.830125	0.827602
Prox1	-0.756605	0.000117844	0.0101913		GOTERM_BP_DIRECT	GO:0010638~positive regulation of organelle organization	2	0.668896	0.0450147	TMED9, ANK1	208	4	18082	43.4663	1	1	1		GOTERM_BP_DIRECT	GO:0009267~cellular response to starvation	4	2.29885	0.014298	KLF10, RALB, PDK4, TNRC6A	154	60	18082	7.82771	0.999999	0.830125	0.827602
H2-T22	0.33136	0.000118239	0.0101913		GOTERM_BP_DIRECT	GO:1902953~positive regulation of ER to Golgi vesicle-mediated transport	2	0.668896	0.0450147	ARF1, STX18	208	4	18082	43.4663	1	1	1		GOTERM_BP_DIRECT	GO:0072659~protein localization to plasma membrane	4	2.29885	0.0156105	STXBP1, P2RY1, DCHS1, ATP1B1	154	62	18082	7.5752	1	0.855978	0.853376
Relt	0.337627	0.000123276	0.010206		GOTERM_BP_DIRECT	GO:0012501~programmed cell death	3	1.00334	0.048809	PDCD5-PS, PKM, RELT	208	31	18082	8.41284	1	1	1		GOTERM_BP_DIRECT	GO:0014068~positive regulation of phosphatidylinositol 3-kinase signaling	4	2.29885	0.0169888	PDGFRB, FLT1, F2R, AGAP2	154	64	18082	7.33847	1	0.857609	0.855002
Rxrg	0.295084	0.000129254	0.0102558		GOTERM_BP_DIRECT	GO:0032212~positive regulation of telomere maintenance via telomerase	3	1.00334	0.0516801	PNKP, CCT7, CCT5	208	32	18082	8.14994	1	1	1		GOTERM_BP_DIRECT	GO:0045216~cell-cell junction organization	3	1.72414	0.0173781	HEG1, XIRP2, LIMS2	154	24	18082	14.6769	1	0.857609	0.855002
Rassf3	-0.343251	0.00013148	0.0102683		GOTERM_BP_DIRECT	GO:0098869~cellular oxidant detoxification	2	0.668896	0.0559497	HBA-A2, HBB-BT	208	5	18082	34.7731	1	1	1		GOTERM_BP_DIRECT	GO:0045944~positive regulation of transcription from RNA polymerase II promoter	16	9.1954	0.0215718	KDM6B, WNT10B, ARNT2, FZD5, EPAS1, AGAP2, FZD8, ESRRG, PROX1, GATA2, KLF6, MCF2L, P2RY1, NCOA7, PPARA, ZBED3	154	995	18082	1.88809	1	0.958591	0.955678
Homer2	-0.608366	0.000149025	0.0108177		GOTERM_BP_DIRECT	GO:0002181~cytoplasmic translation	3	1.00334	0.0575973	RPL29, RPL9, RPL6	208	34	18082	7.67053	1	1	1		GOTERM_BP_DIRECT	GO:0035025~positive regulation of Rho protein signal transduction	3	1.72414	0.0217389	PDGFRB, MCF2L, F2R	154	27	18082	13.0462	1	0.958591	0.955678
Fzd8	-0.387282	0.000163236	0.0111307		GOTERM_BP_DIRECT	GO:0008380~RNA splicing	7	2.34114	0.059237	SF3A3, PRPF3, PRPF31, PLRG1, CWC15, USP39, DCPS	208	241	18082	2.52502	1	1	1		GOTERM_BP_DIRECT	GO:0050770~regulation of axonogenesis	3	1.72414	0.023283	RET, MAP2, SSH2	154	28	18082	12.5802	1	0.958591	0.955678
Cep85l	-0.565198	0.000176315	0.011526		GOTERM_BP_DIRECT	GO:0006457~protein folding	5	1.67224	0.0596345	AIP, CCT7, PPIA, PFDN5, CCT5	208	128	18082	3.39581	1	1	1		GOTERM_BP_DIRECT	GO:0016477~cell migration	6	3.44828	0.0233092	PDGFRB, FLT1, ABL2, DCHS1, CD248, JAM3	154	191	18082	3.68845	1	0.958591	0.955678
Gm11249	0.827824	0.000185073	0.011526		GOTERM_BP_DIRECT	GO:1901998~toxin transport	3	1.00334	0.0606401	CCT7, CCT5, COPZ1	208	35	18082	7.45137	1	1	1		GOTERM_BP_DIRECT	GO:0001838~embryonic epithelial tube formation	2	1.14943	0.0251716	RET, SHANK3	154	3	18082	78.2771	1	0.987741	0.984739
Atrnl1	-0.456595	0.000190674	0.011567		GOTERM_BP_DIRECT	GO:0007050~cell cycle arrest	4	1.33779	0.0659564	TBRG1, CDKN2D, CDC123, HRAS	208	81	18082	4.29297	1	1	1		GOTERM_BP_DIRECT	GO:0051260~protein homooligomerization	6	3.44828	0.0260195	KCTD9, SPTBN5, KCNG4, KCNC1, AQP4, KCNA7	154	197	18082	3.57611	1	0.987741	0.984739
Heg1	-0.418138	0.000196804	0.011567		GOTERM_BP_DIRECT	GO:0043462~regulation of ATPase activity	2	0.668896	0.06676	TPM1, TNNT3	208	6	18082	28.9776	1	1	1		GOTERM_BP_DIRECT	GO:0034334~adherens junction maintenance	2	1.14943	0.0334214	RASSF8, MTSS1	154	4	18082	58.7078	1	1	0.997972
Spint2	0.570633	0.000192003	0.011567		GOTERM_BP_DIRECT	GO:0007346~regulation of mitotic cell cycle	3	1.00334	0.0668858	CDC123, HDAC3, SAE1	208	37	18082	7.0486	1	1	1		GOTERM_BP_DIRECT	GO:0016310~phosphorylation	11	6.32184	0.0354144	RET, PDGFRB, MAP4K2, MAP3K1, CDKL5, FLT1, CHKA, PDK4, ABL2, PRKG1, MAP3K5	154	612	18082	2.11041	1	1	0.997972
Gm10293	0.712883	0.000201505	0.0116216		GOTERM_BP_DIRECT	GO:0006595~polyamine metabolic process	2	0.668896	0.0774471	OAZ1, OAZ2	208	7	18082	24.8379	1	1	1		GOTERM_BP_DIRECT	GO:0060070~canonical Wnt signaling pathway	4	2.29885	0.0397963	WNT10B, FZD5, FZD8, FZD10	154	89	18082	5.2771	1	1	0.997972
Gm10241	0.66913	0.000216989	0.0119321		GOTERM_BP_DIRECT	GO:0015031~protein transport	12	4.01338	0.0789568	BCAP31, ARF1, TMED9, HOOK2, ATG4A-PS, ARL3, STX18, S100A13, UNC119, AP1S1, CHMP3, COPZ1	208	592	18082	1.76215	1	1	1		GOTERM_BP_DIRECT	GO:0014042~positive regulation of neuron maturation	2	1.14943	0.0416019	RET, OPA1	154	5	18082	46.9662	1	1	0.997972
Gm10704	0.622568	0.000221974	0.0120585		GOTERM_BP_DIRECT	GO:1904871~positive regulation of protein localization to Cajal body	2	0.668896	0.0880125	CCT7, CCT5	208	8	18082	21.7332	1	1	1		GOTERM_BP_DIRECT	GO:0001885~endothelial cell development	2	1.14943	0.0416019	HEG1, VEZF1	154	5	18082	46.9662	1	1	0.997972
Pdk4	-0.679855	0.000244492	0.0122047		GOTERM_BP_DIRECT	GO:0000244~spliceosomal tri-snRNP complex assembly	2	0.668896	0.0984574	PRPF3, PRPF31	208	9	18082	19.3184	1	1	1		GOTERM_BP_DIRECT	GO:0072102~glomerulus morphogenesis	2	1.14943	0.0416019	CTNND1, MTSS1	154	5	18082	46.9662	1	1	0.997972
mt-Co2	-0.597614	0.000238858	0.0122047		GOTERM_BP_DIRECT	GO:1904851~positive regulation of establishment of protein localization to telomere	2	0.668896	0.0984574	CCT7, CCT5	208	9	18082	19.3184	1	1	1		GOTERM_BP_DIRECT	GO:0030168~platelet activation	3	1.72414	0.0429782	P2RY1, F2R, RASGRP2	154	39	18082	9.03197	1	1	0.997972
Smyd2	0.310711	0.000246019	0.0122047																GOTERM_BP_DIRECT	GO:0001569~patterning of blood vessels	3	1.72414	0.0449946	EDNRA, FLT1, NOTCH4	154	40	18082	8.80617	1	1	0.997972
Penk	0.461543	0.000226503	0.0122047																GOTERM_BP_DIRECT	GO:0042060~wound healing	4	2.29885	0.0455802	PDGFRB, MAP3K1, PPARA, MAP3K5	154	94	18082	4.99641	1	1	0.997972
Limd2	0.557146	0.00023032	0.0122047																GOTERM_BP_DIRECT	GO:0048469~cell maturation	3	1.72414	0.0555784	FZD5, EPAS1, GATA2	154	45	18082	7.82771	1	1	0.997972
Gm8430	0.988967	0.000245401	0.0122047																GOTERM_BP_DIRECT	GO:0006468~protein phosphorylation	10	5.74713	0.0563367	RET, PDGFRB, MAP4K2, MAP3K1, CDKL5, FLT1, PDK4, ABL2, PRKG1, MAP3K5	154	576	18082	2.03847	1	1	0.997972
Gm12185	1.37713	0.000243752	0.0122047																GOTERM_BP_DIRECT	GO:0043065~positive regulation of apoptotic process	7	4.02299	0.0655328	PDGFRB, WNT10B, CASP12, TSC22D1, ADAMTSL4, UACA, MAP3K5	154	335	18082	2.45346	1	1	0.997972
Zfp954	0.504439	0.000255758	0.0123388																GOTERM_BP_DIRECT	GO:0007165~signal transduction	17	9.77011	0.0656694	PDGFRB, WNT10B, ARNT2, RALB, FZD5, MAGI3, F2R, PDE4C, FZD8, RASSF8, FZD10, EDNRA, RASSF3, P2RY1, PLCE1, ADGRL2, PRKG1	154	1255	18082	1.59049	1	1	0.997972
Igtp	0.717442	0.00025493	0.0123388																GOTERM_BP_DIRECT	GO:0007507~heart development	6	3.44828	0.0711629	GJC1, EDNRA, HEG1, XIRP2, PPARA, GATA2	154	261	18082	2.69921	1	1	0.997972
Lynx1	-0.317616	0.000273109	0.0126792																GOTERM_BP_DIRECT	GO:0001934~positive regulation of protein phosphorylation	5	2.87356	0.0711943	EDNRA, RALB, P2RY1, FZD8, MAP3K5	154	184	18082	3.19064	1	1	0.997972
Gm10566	0.883117	0.00028434	0.0127485																GOTERM_BP_DIRECT	GO:0042752~regulation of circadian rhythm	3	1.72414	0.0716756	KLF10, PROX1, PPARA	154	52	18082	6.77398	1	1	0.997972
Sf3a3	0.296864	0.00028692	0.0127767																GOTERM_BP_DIRECT	GO:0000578~embryonic axis specification	2	1.14943	0.0736416	FRAT1, FZD5	154	9	18082	26.0924	1	1	0.997972
Rcan2	-0.441444	0.000301564	0.0131027																GOTERM_BP_DIRECT	GO:0007043~cell-cell junction assembly	2	1.14943	0.0736416	HEG1, PKP4	154	9	18082	26.0924	1	1	0.997972
Bmp1	-0.385473	0.000309111	0.0131392																GOTERM_BP_DIRECT	GO:0070374~positive regulation of ERK1 and ERK2 cascade	5	2.87356	0.0757424	PDGFRB, EDNRA, P2RY1, F2R, ABL2	154	188	18082	3.12275	1	1	0.997972
Flt1	-0.30426	0.000308374	0.0131392																GOTERM_BP_DIRECT	GO:0060670~branching involved in labyrinthine layer morphogenesis	2	1.14943	0.0814839	FZD5, RSPO3	154	10	18082	23.4831	1	1	0.997972
Esrrg	-0.451481	0.00032913	0.0134532																GOTERM_BP_DIRECT	GO:0001764~neuron migration	4	2.29885	0.0881565	CDKL5, NAV1, GATA2, PRKG1	154	124	18082	3.7876	1	1	0.997972
Plb1	0.574054	0.000332939	0.0134532																GOTERM_BP_DIRECT	GO:0007200~phospholipase C-activating G-protein coupled receptor signaling pathway	3	1.72414	0.0916457	P2RY1, F2R, PLCE1	154	60	18082	5.87078	1	1	0.997972
Bst2	0.560591	0.000336817	0.0134841																GOTERM_BP_DIRECT	GO:0006813~potassium ion transport	4	2.29885	0.093096	KCNG4, KCNC1, ATP1B1, KCNA7	154	127	18082	3.69813	1	1	0.997972
E330009J07Rik	-0.726293	0.000340426	0.0135467																GOTERM_BP_DIRECT	GO:0030335~positive regulation of cell migration	5	2.87356	0.0938563	RET, PDGFRB, FLT1, F2R, SSH2	154	203	18082	2.89201	1	1	0.997972
S100a13	0.56136	0.00034723	0.0136106																GOTERM_BP_DIRECT	GO:0050821~protein stabilization	4	2.29885	0.0947676	WNT10B, STXBP1, ATP1B1, ZBED3	154	128	18082	3.66924	1	1	0.997972
Mrpl23-ps1	0.987875	0.000345579	0.0136106																GOTERM_BP_DIRECT	GO:0006629~lipid metabolic process	8	4.5977	0.0953609	WNT10B, NCEH1, CHKA, PLCE1, A4GALT, PPARA, CPT1C, CPT1B	154	459	18082	2.04646	1	1	0.997972
Ret	-0.401355	0.000363719	0.013989																GOTERM_BP_DIRECT	GO:0007275~multicellular organism development	14	8.04598	0.0966948	PDGFRB, WNT10B, FLT1, FZD5, EPAS1, HEG1, NOTCH4, TSHZ2, FZD8, NAV1, ESRRG, FZD10, PROX1, BMP1	154	1029	18082	1.59749	1	1	0.997972
Rpl4	0.310263	0.000364905	0.013989																GOTERM_BP_DIRECT	GO:0001822~kidney development	4	2.29885	0.0981477	PDGFRB, CTNND1, DCHS1, PROX1	154	130	18082	3.61279	1	1	0.997972
Nln	-0.299968	0.000369544	0.0140642
Dusp7	-0.399457	0.000381376	0.014389
Plekho1	0.428308	0.000405551	0.0149985
Clstn1	-0.325595	0.000409166	0.0150896
Rspo3	-0.740257	0.000422394	0.0152943
Aqp4	-0.46355	0.00042284	0.0152943
Zbed3	-0.406937	0.000422894	0.0152943
Aamdc	0.427349	0.000421366	0.0152943
Cdc123	0.229878	0.000426217	0.015372
Maoa	0.286092	0.000428751	0.0153811
Gm7964	0.291884	0.00042882	0.0153811
Efr3b	-0.533299	0.000465583	0.0161339
Atg4a-ps	0.854025	0.000486135	0.0164457
Hvcn1	0.55661	0.000503442	0.0167286
Itpa	0.302898	0.000516177	0.0168945
Gm18310	-0.390688	0.00052343	0.0170412
Tbcel	-0.307794	0.000534166	0.017208
Cyb5a	0.415756	0.000536076	0.017208
Pja1	0.221377	0.000563199	0.017514
Gpr108	0.27559	0.000558503	0.017514
Calm2	0.308484	0.000561904	0.017514
Gm12537	0.591282	0.000559904	0.017514
Tmem205	0.531008	0.000576989	0.017774
Mcf2l	-0.449679	0.000602845	0.0183119
Tpt1-ps3	0.584178	0.000613305	0.0185865
Rps2-ps13	0.628375	0.000623772	0.0187413
Vps26c	0.253023	0.000628312	0.0188235
Gm20597	-0.653161	0.000660518	0.0193317
Frat1	-0.437138	0.000657021	0.0193317
Xirp2	-0.297496	0.00068983	0.0199807
Tigd4	-0.579069	0.000693337	0.0200379
Selenos	0.399961	0.000696626	0.0200886
Gm5805	0.801145	0.00070969	0.0203756
Adgrl2	-0.477519	0.000712402	0.0204087
Nans	0.298503	0.000737146	0.0206212
Hook2	0.315623	0.000732135	0.0206212
Gm14388	0.683301	0.000751175	0.0208436
Rps4x	0.407584	0.000754763	0.0208908
Ftl1-ps1	0.85623	0.000775699	0.0212014
Ccdc130	0.427229	0.00077862	0.0212369
4933415F23Rik	0.52415	0.000793006	0.0213622
Gm12191	0.642882	0.000799233	0.0214145
Rps20	0.567558	0.00080892	0.0214815
Rpl27-ps3	0.87272	0.000808216	0.0214815
Tsc22d1	-0.27048	0.000812411	0.0214839
Bin1	0.267504	0.000819026	0.0214839
Rpl19-ps11	1.02295	0.000816591	0.0214839
Ubn1	-0.218973	0.000824604	0.0215054
Arf1	0.212982	0.000823897	0.0215054
Rdm1	0.43446	0.000827391	0.021513
Rps3a2	0.683215	0.000837002	0.0216562
Gm9396	0.824692	0.000841307	0.0216819
Bcap31	0.313482	0.000853843	0.0219605
Tpm1	0.520848	0.00085715	0.0219605
Rps2-ps6	0.707842	0.000856231	0.0219605
Prpf31	0.240919	0.000863613	0.0220436
Hsf4	0.256445	0.000894181	0.0224605
Rassf8	-0.242273	0.00089922	0.0224668
Map3k5	-0.436333	0.000902779	0.0225127
Dcps	0.322785	0.000904945	0.0225238
Zwint	0.25709	0.000913217	0.0226436
Map4k2	-0.403845	0.000917788	0.0226914
Gm6136	0.424355	0.000933146	0.0228851
Pvalb	0.478844	0.000933443	0.0228851
Zfyve19	0.335794	0.000942887	0.0229875
Dennd4b	-0.283097	0.000951633	0.0230286
Gm10925	-0.611746	0.000963659	0.0231916
A4galt	-0.437653	0.00098774	0.023228
Slc38a3	-0.265316	0.000986487	0.023228
Syngr2	0.274693	0.000967929	0.023228
Gm7332	0.703483	0.0009897	0.023228
Prkag3	0.339194	0.000997999	0.0233313
Gm10819	0.406559	0.00100277	0.0233418
Sh3glb2	0.236963	0.00102182	0.0234383
Spag7	0.363651	0.00102762	0.0234383
Gm2614	1.11948	0.00101679	0.0234383
C1qtnf6	-0.588629	0.00103885	0.0234607
Tmem65	-0.403607	0.00105283	0.0236022
Npepps	-0.280659	0.00106823	0.0237845
Tmem132a	-0.449612	0.00107286	0.0238469
Nt5c	0.416102	0.00108778	0.0240234
Sae1	0.221693	0.00109569	0.0240383
Papln	-0.868923	0.00112798	0.0240716
Laptm4b	0.217371	0.00112893	0.0240716
Zfp438	0.334879	0.00112666	0.0240716
Ddit4l	0.383353	0.001107	0.0240716
Fbxl22	0.413631	0.00112613	0.0240716
Gm13394	0.430203	0.00112682	0.0240716
Gm11966	0.863871	0.0011131	0.0240716
Gm6467	0.475615	0.00113255	0.0241094
Gstm4	0.294948	0.00114321	0.0241401
Dnajc9	0.242757	0.0011499	0.0242033
Tnni2	0.579155	0.00115475	0.0242275
H2-K1	0.343119	0.00115711	0.0242382
Map2	-0.506662	0.00118739	0.0243225
Ago4	-0.387604	0.0011802	0.0243225
Adamtsl4	-0.372349	0.00118901	0.0243225
Gm39469	0.429844	0.00119629	0.0243225
Hba-a2	0.642998	0.00119013	0.0243225
Actc1	0.817557	0.00119472	0.0243225
Irgm1	0.359459	0.0012043	0.0243431
Rnaset2b	0.493865	0.00120414	0.0243431
Gm13416	0.50345	0.00120219	0.0243431
Pde4c	-0.671336	0.00122884	0.024651
Rps2-ps10	0.564897	0.00124788	0.0249043
Gm45855	1.13702	0.00125803	0.0250119
Tbrg1	0.256086	0.00126879	0.0250921
Foxo6os	-0.395322	0.00127649	0.0251641
Mmachc	-0.18509	0.00127857	0.0251641
Midn	-0.33087	0.00128486	0.0251805
Uaca	-0.20348	0.00128672	0.0251805
Rps23-ps2	0.96498	0.00128333	0.0251805
Magi3	-0.485428	0.00130207	0.0252982
Pptc7	-0.265732	0.00130198	0.0252982
Hbb-bt	0.723191	0.0013024	0.0252982
Lefty1	0.581534	0.00130635	0.0253041
Nav3	-0.621161	0.00133454	0.0256937
Eno1	0.282477	0.00134258	0.0257934
Plscr4	-0.475038	0.00135113	0.025899
Rae1	0.224099	0.00141451	0.0267225
Txnrd2	0.259481	0.00141044	0.0267225
Tmem267	0.551847	0.00143303	0.0269945
Gm4708	1.05163	0.00143239	0.0269945
Fhl3	-0.23944	0.00145093	0.0272142
Gm14760	0.614939	0.00145446	0.0272416
Gm15500	0.585914	0.00145925	0.0272922
Junos	-0.296339	0.0014635	0.0273327
Synj2	-0.341976	0.00146836	0.0273826
Pycr1	0.447981	0.00147365	0.0273826
Sugt1	0.20094	0.00148247	0.027473
Nipa1	0.312043	0.00148361	0.027473
P2ry1	-0.425877	0.00149114	0.0275735
Rpl5	0.444915	0.00149526	0.0276071
Gm13077	0.775554	0.00149718	0.0276071
Ppfia4	0.509027	0.00150871	0.0277807
Ifi27	0.347391	0.00152118	0.0278535
Aup1	0.212628	0.00154224	0.0280041
Fam160a2	-0.21952	0.00154891	0.0280864
Gm7206	1.06271	0.0015566	0.0281479
Nosip	0.271701	0.00158234	0.0283392
Rpl23	0.451286	0.00157605	0.0283392
Ppp1r27	0.649782	0.00158105	0.0283392
Gm10177	0.572672	0.00160059	0.0286269
Tut4	-0.335068	0.00160976	0.0287125
Ccdc25	0.210004	0.00163205	0.0289523
Dzank1	0.507536	0.00163692	0.0289995
Kdm6b	-0.351043	0.00166846	0.0294056
Rps24	0.508802	0.00169262	0.0296651
Prpf3	0.243069	0.00172733	0.0301046
Scx	0.382813	0.0017292	0.0301046
Nav1	-0.38394	0.00174174	0.0302179
Gm15710	0.819831	0.00173829	0.0302179
AK157302	0.630232	0.00175333	0.0302831
Gata2	-0.390576	0.00175732	0.030312
Tnnt3	0.469592	0.00176262	0.0303634
Drg2	0.22441	0.00177249	0.0304632
Gm8971	0.705521	0.00177306	0.0304632
Rraga	0.207488	0.00177962	0.0304957
Fez2	0.224817	0.00178459	0.0305012
Aox1	-0.280097	0.00179267	0.0305594
Smarce1	0.188876	0.00180213	0.030641
Hpgd	1.17421	0.0018225	0.0309069
Rps15a-ps7	1.30684	0.00182876	0.0309731
Dpep1	0.304501	0.00187051	0.0315577
Wnt10b	-0.640369	0.00188701	0.0316132
Abl2	-0.285044	0.00188829	0.0316132
Tnnc2	0.578464	0.00189911	0.0316325
Aptx	0.224485	0.00190901	0.0317571
Notch4	-0.408389	0.00192349	0.0318398
Cd248	-0.329818	0.00192497	0.0318398
Irgm2	0.54783	0.00191708	0.0318398
Esm1	0.61708	0.00193101	0.0318398
Epas1	-0.248975	0.00194694	0.0319816
Rpl34	0.522706	0.00196515	0.0320795
Fbxo25	0.190298	0.00196773	0.0320815
Pfas	-0.286212	0.00198453	0.0321377
Zbtb10	-0.393509	0.00199521	0.0322087
Ssh2	-0.258671	0.00200908	0.0322735
Dnase1	0.670156	0.00200671	0.0322735
Phyhd1	-0.543682	0.00202153	0.0324337
Dlat	-0.220492	0.00203222	0.032482
Gm9794	0.398614	0.00203447	0.032482
Ppara	-0.380892	0.00205097	0.032552
Casp12	-0.276353	0.00205128	0.032552
Fastkd1	-0.255787	0.00204813	0.032552
Haus7	0.391494	0.00205502	0.0325719
Gm3534	0.975398	0.00205758	0.032573
Plec	-0.334661	0.00209187	0.0327202
Mtss1	-0.249266	0.00208718	0.0327202
Bcl2l2	-0.235032	0.002083	0.0327202
Gm10093	0.583706	0.00208981	0.0327202
Fam118b	0.281171	0.0021501	0.033352
Med4	0.257421	0.00216588	0.0335184
Spsb3	0.220786	0.00217777	0.0336113
Aldoa	0.362331	0.00218373	0.0336113
Gm3724	0.594741	0.00218408	0.0336113
Lims2	-0.324622	0.00219963	0.033642
Sox7	-0.348708	0.00223791	0.0339892
Cobll1	-0.346345	0.00225824	0.0340576
Tubb4b-ps1	0.520319	0.00226008	0.0340576
Capg	0.293213	0.00227559	0.0340865
Atp6v1e1	0.318956	0.0022717	0.0340865
Cdk2ap2	0.27395	0.00229664	0.0342142
Gm12416	0.589878	0.00229715	0.0342142
Klf6	-0.396455	0.00231377	0.0344175
Rpl9	0.433277	0.00231606	0.0344175
Rftn1	-0.396815	0.00233332	0.0344784
Sntb2	-0.346347	0.00232914	0.0344784
Pomp	0.380532	0.00233621	0.0344822
Ufd1	0.165292	0.00238145	0.0349528
Ank1	0.231933	0.0024042	0.0351293
Plrg1	0.185896	0.00242035	0.0351429
Ctnnbip1	0.213893	0.0024143	0.0351429
Arl6ip5	0.271583	0.00241402	0.0351429
Gm6863	0.283846	0.0024305	0.0351429
Yipf2	0.303241	0.00242978	0.0351429
Tpi1	0.34709	0.00241651	0.0351429
Unc119	0.409694	0.00242493	0.0351429
Dctn6	0.274312	0.00245215	0.0352012
Gm44694	-1.06678	0.00247928	0.0354812
Rabepk	0.388103	0.00247978	0.0354812
Kcna7	-0.325024	0.00248857	0.0355294
Usp12	-0.27428	0.00248847	0.0355294
Stxbp1	-0.429279	0.00249544	0.0355886
Pdgfrb	-0.345227	0.00250074	0.0356226
Opa1	-0.243758	0.00252239	0.0358168
Nol12	0.348126	0.00252641	0.0358244
Ctsz	0.236072	0.00254355	0.0358838
Rtl8b	0.306221	0.00253982	0.0358838
Fam151b	0.371356	0.00255243	0.0359702
Baz2b	-0.229601	0.0025584	0.0360156
Perm1	-0.233401	0.00256835	0.0361169
Ptprb	-0.409433	0.00259177	0.0363292
Jam2	-0.285147	0.00259556	0.0363434
Kcnc1	-0.282036	0.00261259	0.0364648
Slfn5	-0.256144	0.00261572	0.0364696
Rps12	0.568267	0.00262049	0.0364857
Fzd10	-0.665492	0.00263685	0.0365436
5031439G07Rik	-0.241275	0.00263394	0.0365436
Hcfc1r1	0.322624	0.00263777	0.0365436
Rpl27a	0.469108	0.00263579	0.0365436
Prkg1	-0.562787	0.00265871	0.0367763
Rtraf	0.308226	0.00266299	0.0367763
Rpl6	0.32432	0.00267264	0.0368706
Myoz1	0.275956	0.00273593	0.0372845
Sec61g	0.561482	0.00274725	0.0373878
Pgk1	0.23023	0.00276619	0.0375285
Tpt1	0.341442	0.00276214	0.0375285
Rps16	0.459697	0.0027871	0.0377424
Hspb3	0.357281	0.00279494	0.037762
Dchs1	-0.539648	0.00281783	0.0378817
Rps25	0.355668	0.00281758	0.0378817
Sap30	0.321007	0.00283736	0.0379824
Jam3	-0.350602	0.0028649	0.0381947
Pdcd5-ps	0.499536	0.00286495	0.0381947
Chchd6	0.48529	0.00287984	0.038277
Gm10036	0.895462	0.00287748	0.038277
Tst	0.298574	0.00290566	0.0384251
Klf10	-0.337739	0.00291802	0.0385109
Arnt2	-0.466498	0.00292518	0.0385311
Psma5	0.378969	0.00292726	0.0385311
Rpl17-ps5	0.729999	0.00292839	0.0385311
Rasgrp2	-0.410996	0.00297048	0.0389284
Dhrs1	0.208844	0.00297914	0.0389639
Ucp3	-0.346782	0.00298908	0.0389772
Pkm	0.30116	0.0029874	0.0389772
Pacsin3	0.282607	0.0029958	0.0390259
Copz1	0.243363	0.00300465	0.0391022
Ap1s1	0.267897	0.00302709	0.0393552
Crcp	0.251765	0.00306089	0.0396765
Rps8	0.415021	0.0030723	0.0396901
Rps15a	0.513353	0.00306689	0.0396901
Gm2546	0.646646	0.00308144	0.039746
Kif26a	-0.495676	0.00308545	0.0397586
Lrrc8c	-0.308925	0.00310164	0.0398362
Myl1	0.354779	0.00309837	0.0398362
Lars2	0.539635	0.00310734	0.0398362
Serpini1	-0.425569	0.00311565	0.039873
Oaz1	0.323964	0.00313205	0.0400437
Des	0.308539	0.00315095	0.0401563
Nid1	-0.324728	0.00316269	0.0401847
Taldo1	0.238469	0.0031668	0.0401847
Slc35b1	0.274592	0.00316965	0.0401847
Rpl29	0.335675	0.00318043	0.0402691
Shank3	-0.646041	0.00319236	0.040276
Gpn3	0.226131	0.00320598	0.0403196
Cct7	0.25966	0.00321601	0.0403682
Map3k1	-0.401927	0.00322494	0.0404415
Rpl10a	0.405975	0.00323211	0.0404539
Glrx3	0.253821	0.00324044	0.0404718
Nemp1	0.238164	0.00324711	0.0404868
Nceh1	-0.458724	0.00327401	0.0405972
Kctd9	-0.235336	0.00327601	0.0405972
Cdkn2d	0.207764	0.0032719	0.0405972
Gm4654	0.6887	0.00328077	0.0405972
Ctnnd1	-0.396797	0.00330087	0.0407587
Mfsd6	-0.32323	0.00329737	0.0407587
Adgrf5	-0.301225	0.00330877	0.0407895
Rpl36a-ps2	0.587303	0.00331222	0.0407935
Grem2	0.628188	0.00335975	0.0412625
mt-Atp6	-0.794857	0.00337325	0.0413507
Atp1b1	-0.480417	0.00337809	0.0413713
Cercam	-0.729861	0.0033984	0.0414313
Cdkl5	-0.586838	0.00340828	0.0414313
Serpinb6a	0.290625	0.00340121	0.0414313
AC241534.1	0.266017	0.00341518	0.0414763
Fstl1	-0.314057	0.00342538	0.0415617
Tmem64	-0.255795	0.00343118	0.0415638
Hdac3	0.175694	0.00343191	0.0415638
Srpk3	0.222689	0.00343789	0.0415979
Kcng4	-0.305821	0.00350697	0.0420091
Rps6kc1	0.209079	0.00349858	0.0420091
Gnptg	0.255151	0.00350527	0.0420091
Pecr	0.317065	0.00350558	0.0420091
Gamt	0.37601	0.0034973	0.0420091
Zhx3	-0.242097	0.00352506	0.0420877
Plce1	-0.482855	0.00353595	0.0421226
Fam241b	0.469903	0.00354007	0.0421333
Adamtsl5	-0.29549	0.00356247	0.0421872
Rars	0.183844	0.00356144	0.0421872
Sh3bgr	0.324958	0.00355792	0.0421872
Pfdn5	0.384532	0.0035641	0.0421872
Gm14253	0.464493	0.00358354	0.0423426
Nprl2	0.262945	0.00359773	0.04241
Gm15912	0.350665	0.00360867	0.04241
Gm12669	0.687867	0.00360566	0.04241
Chia1	0.504469	0.00364274	0.042581
Popdc2	0.243345	0.00364815	0.0426062
Gm30794	0.35816	0.00365254	0.0426195
Atp10a	-0.435429	0.00366084	0.0426403
Arhgef15	-0.282073	0.00366038	0.0426403
Gm9826	0.6571	0.00366466	0.0426469
Smurf2	-0.251496	0.00368537	0.0427122
Zmat2	0.274533	0.00368757	0.0427122
Rps24-ps3	1.05336	0.00370613	0.042825
Wasf2	-0.26642	0.00371528	0.0428403
Togaram2	-0.63462	0.00373256	0.0429786
Hist1h1e	-0.412663	0.00375787	0.0432321
Adarb1	-0.277506	0.00378995	0.0434864
F2r	-0.331004	0.00379441	0.0434995
Spc24	0.456187	0.00380704	0.0436061
Col11a2	0.604806	0.00382195	0.0437383
Chmp3	0.194953	0.00386076	0.0440288
Acot9	0.263475	0.00386017	0.0440288
Kazn	-0.546799	0.00387168	0.0441149
Cpt1b	-0.723059	0.00387868	0.0441177
1700037H04Rik	0.406325	0.00388513	0.0441177
Gjc1	-0.377856	0.00389717	0.0442129
Asrgl1	0.173561	0.00390146	0.0442233
Lrrc28	0.180922	0.00392483	0.0444113
Ppia	0.252428	0.00395331	0.0445794
Paqr9	-0.697106	0.0039578	0.0445848
Mrc2	-0.252078	0.00397689	0.0445848
Arl2bp	0.171632	0.00396675	0.0445848
Cct5	0.29518	0.00397568	0.0445848
Cpt1c	-0.547523	0.00398153	0.0445904
Nckap5	-0.607405	0.00399347	0.0446859
mt-Tw	-0.510775	0.00400047	0.044726
Nelfcd	0.199898	0.00403526	0.0449614
Myo19	-0.416081	0.00404813	0.0450049
Ralb	-0.260198	0.0040515	0.0450049
Tmed9	0.280164	0.00405291	0.0450049
2210016L21Rik	0.18216	0.00405977	0.0450428
Vezf1	-0.259528	0.00406799	0.0450958
Fzd5	-0.35555	0.00407363	0.0451201
Dffb	-0.373342	0.00407848	0.0451356
Tceal5	0.375602	0.00408613	0.0451821
Mms19	0.212642	0.00410668	0.0452109
Dhrs7b	0.27703	0.00410184	0.0452109
Hras	0.302681	0.00409645	0.0452109
Rpl21-ps8	0.511235	0.00409756	0.0452109
Tmub2	0.187752	0.00415628	0.0454207
Gm13464	0.383474	0.00417896	0.0455925
Pkp4	-0.215872	0.00420772	0.0458298
Mfap4	-0.601855	0.00423582	0.0459448
Gm18584	0.775994	0.00424316	0.0459483
Ifi47	0.695624	0.00426543	0.0460751
Sh3rf1	-0.561464	0.00427904	0.046146
Tshz2	-0.274327	0.00427735	0.046146
Rpl10a-ps1	0.588425	0.00430463	0.0463321
Chka	-0.445873	0.00432446	0.046428
Gm7143	0.744331	0.00433368	0.0464672
Fam210a	-0.261455	0.00434712	0.0465134
Gm13509	0.290828	0.00434675	0.0465134
Wdr89	0.569404	0.00439771	0.0468088
Pnkp	0.199597	0.00441222	0.0468774
Klf3	-0.298183	0.00442097	0.0469039
Arhgef40	-0.261752	0.0044248	0.0469065
Tnrc6a	-0.246958	0.00443028	0.0469266
Gm15932	-0.408504	0.00444555	0.0469743
Cops7a	0.196464	0.00445642	0.0470133
Pex1	-0.262869	0.00447679	0.0470843
Aip	0.278096	0.00448113	0.0470843
Gm5905	0.959212	0.00447264	0.0470843
Acot2	-0.33663	0.00448662	0.0471041
Ten1	0.340944	0.00450866	0.0471209
Elp6	0.361054	0.00449972	0.0471209
Prx	-0.848031	0.00452953	0.0472892
Gnb3	0.393082	0.00454621	0.0473731
Nsmce4a	0.30708	0.00455581	0.0473746
Oaz2	0.178175	0.00456514	0.0473963
Map1lc3a	0.332578	0.00456211	0.0473963
Pebp1	0.248621	0.00457185	0.0474284
Zrsr1	0.152198	0.00459099	0.047514
Itpr2	-0.238758	0.00461568	0.0476849
Gm4045	1.0974	0.00464588	0.0479305
Dhrs3	0.283018	0.00467043	0.0481459
Wdr35	0.189367	0.00467461	0.048151
Cyth1	-0.18468	0.00470203	0.0483885
Cwc15	0.319589	0.00470505	0.0483885
Brd8	0.169638	0.00471835	0.0484872
Fau	0.499297	0.00472793	0.0485244
Tmod4	0.239805	0.00474059	0.0485588
Rpl9-ps4	0.370572	0.00474387	0.0485588
Arl3	0.266334	0.00475443	0.0486289
Gm4366	0.436653	0.00478836	0.0488996
Nim1k	0.313293	0.0047936	0.0489149
Ednra	-0.430527	0.00484337	0.049224
Acbd4	0.193564	0.00483301	0.049224
Ncoa7	-0.453435	0.00486232	0.049261
Gm20186	-0.371496	0.00488025	0.049261
Rnft1	-0.273552	0.00487339	0.049261
Stx18	0.227395	0.00488772	0.049261
Rpl19	0.476662	0.00490337	0.0493048
Nynrin	-0.384852	0.00491457	0.049342
Usp39	0.169824	0.00493345	0.049342
Rpa2	0.25028	0.00491919	0.049342
Fn3k	0.306222	0.00493999	0.0493675
Gm11993	0.388729	0.00494713	0.0493675
Gm12366	0.734177	0.00495119	0.0493686
Sccpdh	0.191411	0.00498042	0.0495884
Wfdc1	0.216697	0.00498081	0.0495884
Yipf3	0.233576	0.0050038	0.0497039
Gstk1	0.376813	0.0049998	0.0497039
Hax1	0.275421	0.00501	0.0497278
Sptbn5	-0.906332	0.00502343	0.0497856
Zfp326	-0.244644	0.00503923	0.0499044
	#N/A	#N/A	#N/A
	#N/A	#N/A	#N/A
	#N/A	#N/A	#N/A
	#N/A	#N/A	#N/A
	#N/A	#N/A	#N/A
	#N/A	#N/A	#N/A
	#N/A	#N/A	#N/A
	#N/A	#N/A	#N/A
	#N/A	#N/A	#N/A
	#N/A	#N/A	#N/A
	#N/A	#N/A	#N/A
	#N/A	#N/A	#N/A
	#N/A	#N/A	#N/A
	#N/A	#N/A	#N/A
	#N/A	#N/A	#N/A
	#N/A	#N/A	#N/A
	#N/A	#N/A	#N/A
	#N/A	#N/A	#N/A
	#N/A	#N/A	#N/A
	#N/A	#N/A	#N/A
	#N/A	#N/A	#N/A
	#N/A	#N/A	#N/A
	#N/A	#N/A	#N/A
	#N/A	#N/A	#N/A
	#N/A	#N/A	#N/A
	#N/A	#N/A	#N/A
	#N/A	#N/A	#N/A
	#N/A	#N/A	#N/A
	#N/A	#N/A	#N/A
	#N/A	#N/A	#N/A
	#N/A	#N/A	#N/A
	#N/A	#N/A	#N/A
	#N/A	#N/A	#N/A
	#N/A	#N/A	#N/A
	#N/A	#N/A	#N/A
	#N/A	#N/A	#N/A
	#N/A	#N/A	#N/A
	#N/A	#N/A	#N/A
	#N/A	#N/A	#N/A
	#N/A	#N/A	#N/A
	#N/A	#N/A	#N/A
	#N/A	#N/A	#N/A
	#N/A	#N/A	#N/A
	#N/A	#N/A	#N/A
	#N/A	#N/A	#N/A
	#N/A	#N/A	#N/A
	#N/A	#N/A	#N/A
	#N/A	#N/A	#N/A
	#N/A	#N/A	#N/A
	#N/A	#N/A	#N/A
	#N/A	#N/A	#N/A
	#N/A	#N/A	#N/A
	#N/A	#N/A	#N/A
	#N/A	#N/A	#N/A
	#N/A	#N/A	#N/A
	#N/A	#N/A	#N/A
	#N/A	#N/A	#N/A
	#N/A	#N/A	#N/A
	#N/A	#N/A	#N/A
	#N/A	#N/A	#N/A
	#N/A	#N/A	#N/A
	#N/A	#N/A	#N/A
	#N/A	#N/A	#N/A
	#N/A	#N/A	#N/A
	#N/A	#N/A	#N/A
	#N/A	#N/A	#N/A
	#N/A	#N/A	#N/A
	#N/A	#N/A	#N/A
	#N/A	#N/A	#N/A
	#N/A	#N/A	#N/A
	#N/A	#N/A	#N/A
	#N/A	#N/A	#N/A
	#N/A	#N/A	#N/A
	#N/A	#N/A	#N/A
	#N/A	#N/A	#N/A
	#N/A	#N/A	#N/A
	#N/A	#N/A	#N/A
	#N/A	#N/A	#N/A
	#N/A	#N/A	#N/A
	#N/A	#N/A	#N/A
	#N/A	#N/A	#N/A
	#N/A	#N/A	#N/A
	#N/A	#N/A	#N/A
	#N/A	#N/A	#N/A
	#N/A	#N/A	#N/A
	#N/A	#N/A	#N/A
	#N/A	#N/A	#N/A
	#N/A	#N/A	#N/A
	#N/A	#N/A	#N/A
	#N/A	#N/A	#N/A
	#N/A	#N/A	#N/A
	#N/A	#N/A	#N/A
	#N/A	#N/A	#N/A
	#N/A	#N/A	#N/A
	#N/A	#N/A	#N/A
	#N/A	#N/A	#N/A
	#N/A	#N/A	#N/A
	#N/A	#N/A	#N/A
	#N/A	#N/A	#N/A
	#N/A	#N/A	#N/A
	#N/A	#N/A	#N/A
	#N/A	#N/A	#N/A
	#N/A	#N/A	#N/A
	#N/A	#N/A	#N/A
	#N/A	#N/A	#N/A
	#N/A	#N/A	#N/A
	#N/A	#N/A	#N/A
	#N/A	#N/A	#N/A
	#N/A	#N/A	#N/A
	#N/A	#N/A	#N/A
	#N/A	#N/A	#N/A
	#N/A	#N/A	#N/A
	#N/A	#N/A	#N/A
	#N/A	#N/A	#N/A
	#N/A	#N/A	#N/A
	#N/A	#N/A	#N/A
	#N/A	#N/A	#N/A
	#N/A	#N/A	#N/A
	#N/A	#N/A	#N/A
	#N/A	#N/A	#N/A
	#N/A	#N/A	#N/A
	#N/A	#N/A	#N/A
	#N/A	#N/A	#N/A
	#N/A	#N/A	#N/A
	#N/A	#N/A	#N/A
	#N/A	#N/A	#N/A
	#N/A	#N/A	#N/A
	#N/A	#N/A	#N/A
	#N/A	#N/A	#N/A
	#N/A	#N/A	#N/A
	#N/A	#N/A	#N/A
	#N/A	#N/A	#N/A
	#N/A	#N/A	#N/A
	#N/A	#N/A	#N/A
	#N/A	#N/A	#N/A
	#N/A	#N/A	#N/A
	#N/A	#N/A	#N/A
	#N/A	#N/A	#N/A
	#N/A	#N/A	#N/A
	#N/A	#N/A	#N/A
	#N/A	#N/A	#N/A
	#N/A	#N/A	#N/A
	#N/A	#N/A	#N/A
	#N/A	#N/A	#N/A
	#N/A	#N/A	#N/A
	#N/A	#N/A	#N/A
	#N/A	#N/A	#N/A
	#N/A	#N/A	#N/A
	#N/A	#N/A	#N/A
	#N/A	#N/A	#N/A
	#N/A	#N/A	#N/A
	#N/A	#N/A	#N/A
	#N/A	#N/A	#N/A
	#N/A	#N/A	#N/A
	#N/A	#N/A	#N/A
	#N/A	#N/A	#N/A
	#N/A	#N/A	#N/A
	#N/A	#N/A	#N/A
	#N/A	#N/A	#N/A
	#N/A	#N/A	#N/A
	#N/A	#N/A	#N/A
	#N/A	#N/A	#N/A
	#N/A	#N/A	#N/A
	#N/A	#N/A	#N/A
	#N/A	#N/A	#N/A
	#N/A	#N/A	#N/A
	#N/A	#N/A	#N/A
	#N/A	#N/A	#N/A
	#N/A	#N/A	#N/A
	#N/A	#N/A	#N/A
	#N/A	#N/A	#N/A
	#N/A	#N/A	#N/A
	#N/A	#N/A	#N/A
	#N/A	#N/A	#N/A
	#N/A	#N/A	#N/A
	#N/A	#N/A	#N/A
	#N/A	#N/A	#N/A
	#N/A	#N/A	#N/A
	#N/A	#N/A	#N/A
	#N/A	#N/A	#N/A
	#N/A	#N/A	#N/A
	#N/A	#N/A	#N/A
	#N/A	#N/A	#N/A
	#N/A	#N/A	#N/A
	#N/A	#N/A	#N/A
	#N/A	#N/A	#N/A
	#N/A	#N/A	#N/A
	#N/A	#N/A	#N/A
	#N/A	#N/A	#N/A
	#N/A	#N/A	#N/A
	#N/A	#N/A	#N/A
	#N/A	#N/A	#N/A
	#N/A	#N/A	#N/A
	#N/A	#N/A	#N/A
	#N/A	#N/A	#N/A
	#N/A	#N/A	#N/A
	#N/A	#N/A	#N/A
	#N/A	#N/A	#N/A
	#N/A	#N/A	#N/A
	#N/A	#N/A	#N/A
	#N/A	#N/A	#N/A
	#N/A	#N/A	#N/A
	#N/A	#N/A	#N/A
	#N/A	#N/A	#N/A
	#N/A	#N/A	#N/A
	#N/A	#N/A	#N/A
	#N/A	#N/A	#N/A
	#N/A	#N/A	#N/A
	#N/A	#N/A	#N/A
	#N/A	#N/A	#N/A
	#N/A	#N/A	#N/A
	#N/A	#N/A	#N/A
	#N/A	#N/A	#N/A
	#N/A	#N/A	#N/A
	#N/A	#N/A	#N/A
	#N/A	#N/A	#N/A
	#N/A	#N/A	#N/A
	#N/A	#N/A	#N/A
	#N/A	#N/A	#N/A
	#N/A	#N/A	#N/A
	#N/A	#N/A	#N/A
	#N/A	#N/A	#N/A
	#N/A	#N/A	#N/A
	#N/A	#N/A	#N/A
	#N/A	#N/A	#N/A
	#N/A	#N/A	#N/A
	#N/A	#N/A	#N/A
	#N/A	#N/A	#N/A
	#N/A	#N/A	#N/A
	#N/A	#N/A	#N/A
	#N/A	#N/A	#N/A
	#N/A	#N/A	#N/A
	#N/A	#N/A	#N/A
	#N/A	#N/A	#N/A
	#N/A	#N/A	#N/A
	#N/A	#N/A	#N/A
	#N/A	#N/A	#N/A
	#N/A	#N/A	#N/A
	#N/A	#N/A	#N/A
	#N/A	#N/A	#N/A
	#N/A	#N/A	#N/A
	#N/A	#N/A	#N/A
	#N/A	#N/A	#N/A
	#N/A	#N/A	#N/A
	#N/A	#N/A	#N/A
	#N/A	#N/A	#N/A
	#N/A	#N/A	#N/A
	#N/A	#N/A	#N/A
	#N/A	#N/A	#N/A
	#N/A	#N/A	#N/A
	#N/A	#N/A	#N/A
	#N/A	#N/A	#N/A
	#N/A	#N/A	#N/A
	#N/A	#N/A	#N/A
	#N/A	#N/A	#N/A
	#N/A	#N/A	#N/A
	#N/A	#N/A	#N/A
	#N/A	#N/A	#N/A
	#N/A	#N/A	#N/A
	#N/A	#N/A	#N/A
	#N/A	#N/A	#N/A
	#N/A	#N/A	#N/A
	#N/A	#N/A	#N/A
	#N/A	#N/A	#N/A
	#N/A	#N/A	#N/A
	#N/A	#N/A	#N/A
	#N/A	#N/A	#N/A
	#N/A	#N/A	#N/A
	#N/A	#N/A	#N/A
	#N/A	#N/A	#N/A
	#N/A	#N/A	#N/A
	#N/A	#N/A	#N/A
	#N/A	#N/A	#N/A
	#N/A	#N/A	#N/A
	#N/A	#N/A	#N/A
	#N/A	#N/A	#N/A
	#N/A	#N/A	#N/A
	#N/A	#N/A	#N/A
	#N/A	#N/A	#N/A
	#N/A	#N/A	#N/A
	#N/A	#N/A	#N/A
	#N/A	#N/A	#N/A
	#N/A	#N/A	#N/A
	#N/A	#N/A	#N/A
	#N/A	#N/A	#N/A
	#N/A	#N/A	#N/A
	#N/A	#N/A	#N/A
	#N/A	#N/A	#N/A
	#N/A	#N/A	#N/A
	#N/A	#N/A	#N/A
	#N/A	#N/A	#N/A
	#N/A	#N/A	#N/A
	#N/A	#N/A	#N/A
	#N/A	#N/A	#N/A
	#N/A	#N/A	#N/A
	#N/A	#N/A	#N/A
	#N/A	#N/A	#N/A
	#N/A	#N/A	#N/A
	#N/A	#N/A	#N/A
	#N/A	#N/A	#N/A
	#N/A	#N/A	#N/A
	#N/A	#N/A	#N/A
	#N/A	#N/A	#N/A
	#N/A	#N/A	#N/A
	#N/A	#N/A	#N/A
	#N/A	#N/A	#N/A
	#N/A	#N/A	#N/A
	#N/A	#N/A	#N/A
	#N/A	#N/A	#N/A
	#N/A	#N/A	#N/A
	#N/A	#N/A	#N/A
	#N/A	#N/A	#N/A
	#N/A	#N/A	#N/A
	#N/A	#N/A	#N/A
	#N/A	#N/A	#N/A
	#N/A	#N/A	#N/A
	#N/A	#N/A	#N/A
	#N/A	#N/A	#N/A
	#N/A	#N/A	#N/A
	#N/A	#N/A	#N/A
	#N/A	#N/A	#N/A
	#N/A	#N/A	#N/A
	#N/A	#N/A	#N/A
	#N/A	#N/A	#N/A
	#N/A	#N/A	#N/A
	#N/A	#N/A	#N/A
	#N/A	#N/A	#N/A
	#N/A	#N/A	#N/A
	#N/A	#N/A	#N/A
	#N/A	#N/A	#N/A
	#N/A	#N/A	#N/A
	#N/A	#N/A	#N/A
	#N/A	#N/A	#N/A
	#N/A	#N/A	#N/A
	#N/A	#N/A	#N/A
	#N/A	#N/A	#N/A
	#N/A	#N/A	#N/A
	#N/A	#N/A	#N/A
	#N/A	#N/A	#N/A
	#N/A	#N/A	#N/A
	#N/A	#N/A	#N/A

### Sheet: Active
Muscle_night	active_slope	pvalue	qvalue		Upregulated Processes														Downregulated Pathways
D830024N08Rik	-0.4911	5.63216e-06	0.00173866		Category	Term	Count	%	PValue	Genes	List Total	Pop Hits	Pop Total	Fold Enrichment	Bonferroni	Benjamini	FDR		Category	Term	Count	%	PValue	Genes	List Total	Pop Hits	Pop Total	Fold Enrichment	Bonferroni	Benjamini	FDR
Klhl38	0.625536	4.94316e-06	0.00173866		GOTERM_BP_DIRECT	GO:0007030~Golgi organization	11	3.33333	4.46562e-07	COG7, NPLOC4, FBXW8, GORASP2, COG4, GORASP1, USO1, COG2, COG1, PLEKHM2, OBSL1	286	79	18082	8.80331	0.000580362	0.000580531	0.000579191		GOTERM_BP_DIRECT	GO:0006397~mRNA processing	23	4.9676	5.57489e-07	PRPF38B, MBNL1, DDX5, RBM25, GEMIN2, ALYREF, FMR1, SREK1IP1, PTBP3, ALKBH5, PABPN1, HNRNPH1, KHSRP, TRA2B, PAPOLA, LUC7L3, SRSF3, RBBP6, SRSF5, SREK1, SRSF6, SRSF7, RBMX	361	322	18082	3.57776	0.000967333	0.000967801	0.000962784
Rai14	0.38826	1.22907e-05	0.0023359		GOTERM_BP_DIRECT	GO:0043161~proteasome-mediated ubiquitin-dependent protein catabolic process	11	3.33333	0.000128667	RMND5B, CUL4A, KBTBD4, ABTB1, TRIM63, HECTD3, PSMB3, PSMD2, GM5422, SIRT2, ARNTL	286	149	18082	4.66753	0.154036	0.0836338	0.0834408		GOTERM_BP_DIRECT	GO:0008380~RNA splicing	19	4.10367	1.71611e-06	PRPF38B, MBNL1, DDX5, RBM25, GEMIN2, ALYREF, FMR1, SREK1IP1, PTBP3, HNRNPH1, KHSRP, TRA2B, LUC7L3, SRSF3, SRSF5, SREK1, SRSF6, SRSF7, RBMX	361	241	18082	3.9489	0.00297473	0.00100964	0.0010044
Mindy1	0.305169	2.80506e-05	0.00336916		GOTERM_BP_DIRECT	GO:0006914~autophagy	10	3.0303	0.000425151	UVRAG, GABARAPL1, PINK1, TOLLIP, VPS11, ULK1, ATG13, SQSTM1, VPS39, SIRT2	286	142	18082	4.45238	0.424671	0.184232	0.183807		GOTERM_BP_DIRECT	GO:0006351~transcription, DNA-templated	68	14.6868	1.74476e-06	ATF1, CREBZF, CCNH, UBP1, AHR, BMI1, IKZF2, GLI3, HOXC10, IKZF5, HOXA10, HHEX, HOXA9, MED13, KHSRP, TLE4, EED, TET1, EID1, AR, ELF1, ZEB2, MAF, CREB1, PAX7, MTF1, ZFP131, SRSF5, CGGBP1, VGLL3, GTF2A1, GTF3C2, DDX5, PRKAA1, CEBPB, URI1, INO80D, ZFP628, NLK, MBTD1, ATXN3, CCDC85B, MIER3, MIER1, SCAI, BCL9L, TRAPPC2, ZBTB18, DR1, CHTOP, CBX3, DMRT2, PCGF5, TCEANC, MAFA, PBX1, REST, CNOT6, CNOT7, ZBTB6, SP4, SP3, RLIM, NAA15, RBMX, MPHOSPH8, HOXD9, HOXD8	361	1885	18082	1.80691	0.00302433	0.00100964	0.0010044
Rab11b-ps2	0.556134	3.13156e-05	0.00356508		GOTERM_BP_DIRECT	GO:0006511~ubiquitin-dependent protein catabolic process	10	3.0303	0.000764885	CUL4A, NPLOC4, FBXW8, TOLLIP, ADRM1, PSMD3, PSMF1, USP30, TRPC4AP, SQSTM1	286	154	18082	4.10544	0.630177	0.248588	0.248014		GOTERM_BP_DIRECT	GO:0009954~proximal/distal pattern formation	7	1.51188	9.81911e-06	HOXA10, HOXA9, EN1, HOXD9, PBX1, GLI3, HOXC10	361	26	18082	13.4854	0.0169016	0.00360841	0.00358971
Alcam	-0.952306	3.27333e-05	0.00365931		GOTERM_BP_DIRECT	GO:0006890~retrograde vesicle-mediated transport, Golgi to ER	5	1.51515	0.00105193	UVRAG, COPA, COG7, COG4, SCYL1	286	29	18082	10.9007	0.745442	0.252492	0.251909		GOTERM_BP_DIRECT	GO:0000381~regulation of alternative mRNA splicing, via spliceosome	8	1.72786	1.03929e-05	MBNL1, DDX5, RBM25, FMR1, TRA2B, SREK1, SRSF6, RBMX	361	39	18082	10.2746	0.0178804	0.00360841	0.00358971
Yod1	-0.521724	3.53249e-05	0.00379077		GOTERM_BP_DIRECT	GO:0006886~intracellular protein transport	12	3.63636	0.00117953	IPO13, COPA, COG7, TBC1D4, USO1, TBC1D8, VPS11, SEC24C, SLU7, AP2M1, VPS39, AP1M1	286	232	18082	3.2702	0.784391	0.252492	0.251909		GOTERM_BP_DIRECT	GO:0048706~embryonic skeletal system development	8	1.72786	2.37722e-05	MBTD1, HOXA9, DMRT2, PAX7, SP3, BMI1, HOXD9, PBX1	361	44	18082	9.10703	0.040429	0.00687808	0.00684242
Fntb	0.308714	3.62722e-05	0.00382964		GOTERM_BP_DIRECT	GO:0018279~protein N-linked glycosylation via asparagine	5	1.51515	0.00135957	ST6GALNAC4, UGGT1, DDOST, ST3GAL2, ST3GAL3	286	31	18082	10.1974	0.829436	0.252492	0.251909		GOTERM_BP_DIRECT	GO:0006355~regulation of transcription, DNA-templated	73	15.7667	4.10075e-05	ATF1, CREBZF, GM14443, CCNH, UBP1, AHR, BMI1, IKZF2, GLI3, HOXC10, IKZF5, HOXA10, HHEX, HOXA9, MED13, KHSRP, ZFP760, TLE4, EED, EN1, TET1, ZFP738, EID1, AR, ELF1, ZEB2, MAF, CREB1, ZFP85, PAX7, MTF1, ZFP131, SRSF5, CGGBP1, VGLL3, GTF2A1, DDX5, PRKAA1, CEBPB, URI1, INO80D, ZFP628, NLK, MBTD1, ATXN3, CCDC85B, MIER3, MIER1, SCAI, BCL9L, TRAPPC2, ZBTB18, DR1, CHTOP, PRRX1, CBX3, DMRT2, PCGF5, ZFP317, MAFA, PBX1, REST, CNOT6, CNOT7, ZBTB6, SP4, SP3, RLIM, NAA15, ZFP597, MPHOSPH8, HOXD9, HOXD8	361	2279	18082	1.60442	0.0687155	0.0101699	0.0101171
Srsf5	-0.350888	3.97417e-05	0.0040023		GOTERM_BP_DIRECT	GO:0016192~vesicle-mediated transport	11	3.33333	0.00209762	COPA, TBC1D4, USO1, VPS11, TRAPPC12, TRAPPC11, USE1, AP2M1, VPS39, AP1M1, SCYL1	286	213	18082	3.26508	0.934766	0.340863	0.340076		GOTERM_BP_DIRECT	GO:0043488~regulation of mRNA stability	6	1.2959	0.0001418	YTHDF2, KHSRP, FMR1, RC3H1, ZFP36L2, PUM2	361	26	18082	11.5589	0.218221	0.0307707	0.0306112
Rnf126	-0.342732	3.96195e-05	0.0040023		GOTERM_BP_DIRECT	GO:0006486~protein glycosylation	8	2.42424	0.00242817	GOLGA2, COG7, GALNT15, ST6GALNAC4, UGGT1, DDOST, ST3GAL2, ST3GAL3	286	116	18082	4.36026	0.957594	0.350736	0.349927		GOTERM_BP_DIRECT	GO:0006376~mRNA splice site selection	5	1.07991	0.000177264	MBNL1, LUC7L3, SRSF6, RBMX, LUC7L2	361	15	18082	16.6962	0.264906	0.0338975	0.0337218
Mmd	-0.605454	4.45279e-05	0.00425518		GOTERM_BP_DIRECT	GO:0042176~regulation of protein catabolic process	4	1.21212	0.00311388	PSMD2, PSMD3, GM5422, ARNTL	286	19	18082	13.3103	0.982653	0.404805	0.403871		GOTERM_BP_DIRECT	GO:0045944~positive regulation of transcription from RNA polymerase II promoter	38	8.20734	0.000195262	ATF1, CEBPB, DDX5, CCNH, ARID4A, IKZF2, GLI3, HOXA10, PPP3CA, HHEX, PPP3R1, MED13, PLAGL1, NFATC2IP, BCL9L, YES1, PRRX1, DMRT2, PCGF5, IFRD1, EN1, TET1, MAFA, PBX1, AR, ZEB2, ELF1, CNOT7, MAF, CREB1, PAX7, MTF1, SP3, MTF2, PFN1, RBMX, HOXD9, HOXD8	361	995	18082	1.91293	0.287523	0.0338975	0.0337218
Mmab	0.355593	4.81482e-05	0.00440667		GOTERM_BP_DIRECT	GO:0036010~protein localization to endosome	3	0.909091	0.00493394	TOLLIP, MICALL1, PACSIN2	286	7	18082	27.0959	0.998388	0.564232	0.56293		GOTERM_BP_DIRECT	GO:0000122~negative regulation of transcription from RNA polymerase II promoter	30	6.47948	0.000334199	URI1, DDX5, WWC2, ATN1, AHR, CXXC5, BMI1, GLI3, MTDH, HHEX, XPO1, SPOP, TLE4, ZBTB18, PRRX1, EED, CAV1, FST, LARP7, EN1, EID1, REST, ZEB2, MAF, MTF2, RLIM, HOXD9, HOXD8, PPID, CGGBP1	361	729	18082	2.06126	0.440251	0.0527427	0.0524693
D230025D16Rik	0.219841	5.45339e-05	0.00482404		GOTERM_BP_DIRECT	GO:0016239~positive regulation of macroautophagy	4	1.21212	0.00543287	PINK1, SUPT5, ULK1, SQSTM1	286	23	18082	10.9954	0.99916	0.564232	0.56293		GOTERM_BP_DIRECT	GO:0030879~mammary gland development	6	1.2959	0.000889773	HOXA9, CREB1, CAV1, HOXD9, GLI3, IGF1R	361	38	18082	7.90873	0.786759	0.128721	0.128053
Cnot6	-0.434438	5.63472e-05	0.00487429		GOTERM_BP_DIRECT	GO:0016236~macroautophagy	4	1.21212	0.00613747	NBR1, ULK1, ZFYVE1, SQSTM1	286	24	18082	10.5373	0.999666	0.564232	0.56293		GOTERM_BP_DIRECT	GO:0030326~embryonic limb morphogenesis	7	1.51188	0.00156139	HOXA10, MBNL1, PRRX1, EN1, PBX1, GLI3, HOXC10	361	63	18082	5.5654	0.933643	0.208506	0.207425
Thap2	-0.370305	5.65912e-05	0.00487429		GOTERM_BP_DIRECT	GO:0015031~protein transport	19	5.75758	0.00619089	IPO13, COPA, COG7, COG4, USO1, COG2, COG1, USE1, GLE1, NUP93, EIF4ENIF1, GORASP1, VPS53, MICALL1, VPS11, CHMP7, AP2M1, VPS39, AP1M1	286	592	18082	2.02914	0.999688	0.564232	0.56293		GOTERM_BP_DIRECT	GO:0007169~transmembrane receptor protein tyrosine kinase signaling pathway	8	1.72786	0.00384451	NTF5, EPHA4, YES1, TNK2, NRTN, TEK, EPHB1, IGF1R	361	100	18082	4.00709	0.998753	0.47672	0.474248
mt-Co3	-0.923743	7.29473e-05	0.00536532		GOTERM_BP_DIRECT	GO:0032471~negative regulation of endoplasmic reticulum calcium ion concentration	3	0.909091	0.00651037	ATP2A1, BBC3, TGM2	286	8	18082	23.7089	0.999795	0.564232	0.56293		GOTERM_BP_DIRECT	GO:2000766~negative regulation of cytoplasmic translation	3	0.647948	0.00562331	FMR1, CPEB2, CPEB4	361	6	18082	25.0443	0.999944	0.610129	0.606966
Sh3bgrl	-0.499317	7.28013e-05	0.00536532		GOTERM_BP_DIRECT	GO:0006446~regulation of translational initiation	4	1.21212	0.0149125	GLE1, EIF3L, EIF2B1, EIF3C	286	33	18082	7.66349	1	1	0.99846		GOTERM_BP_DIRECT	GO:0017196~N-terminal peptidyl-methionine acetylation	3	0.647948	0.00562331	NAA30, NAA16, NAA15	361	6	18082	25.0443	0.999944	0.610129	0.606966
Rian	-0.549943	7.7405e-05	0.00547776		GOTERM_BP_DIRECT	GO:0000422~mitophagy	4	1.21212	0.0161688	GABARAPL1, PINK1, WDR45B, USP30	286	34	18082	7.43809	1	1	0.99846		GOTERM_BP_DIRECT	GO:0009952~anterior/posterior pattern specification	8	1.72786	0.00711522	HOXA10, HHEX, HOXA9, HOXD9, PBX1, GLI3, HOXC10, HOXD8	361	112	18082	3.57776	0.999996	0.726589	0.722822
Plekhm2	0.237878	9.19554e-05	0.00578789		GOTERM_BP_DIRECT	GO:0042535~positive regulation of tumor necrosis factor biosynthetic process	3	0.909091	0.0172187	FCGR3, CD209B, TLR2	286	13	18082	14.5901	1	1	0.99846		GOTERM_BP_DIRECT	GO:0051028~mRNA transport	7	1.51188	0.00824132	XPO1, ALYREF, KHSRP, FMR1, SRSF3, NXT2, SRSF7	361	88	18082	3.98432	0.999999	0.79483	0.790709
Pax7	-0.514428	0.000102675	0.00612227		GOTERM_BP_DIRECT	GO:0098779~mitophagy in response to mitochondrial depolarization	7	2.12121	0.0182966	NUP93, FGFBP1, P2RX5, PINK1, ULK1, ATG13, SQSTM1	286	132	18082	3.35278	1	1	0.99846		GOTERM_BP_DIRECT	GO:0031062~positive regulation of histone methylation	3	0.647948	0.0102236	CHTOP, PAX7, TET1	361	8	18082	18.7832	1	0.887405	0.882804
Hist1h4i	-0.400101	0.00011293	0.00627023		GOTERM_BP_DIRECT	GO:1901856~negative regulation of cellular respiration	2	0.606061	0.0312755	FLCN, TRAP1	286	2	18082	63.2238	1	1	0.99846		GOTERM_BP_DIRECT	GO:0006474~N-terminal protein amino acid acetylation	3	0.647948	0.0102236	NAA30, NAA16, NAA15	361	8	18082	18.7832	1	0.887405	0.882804
Dnajb14	-0.376861	0.000130892	0.00677328		GOTERM_BP_DIRECT	GO:0035513~oxidative RNA demethylation	2	0.606061	0.0312755	ALKBH3, FTO	286	2	18082	63.2238	1	1	0.99846		GOTERM_BP_DIRECT	GO:0048025~negative regulation of mRNA splicing, via spliceosome	4	0.863931	0.0130095	TRA2B, SRSF6, SRSF7, PTBP3	361	25	18082	8.01418	1	1	0.995389
Itpk1	0.306266	0.000130551	0.00677328		GOTERM_BP_DIRECT	GO:0035552~oxidative single-stranded DNA demethylation	2	0.606061	0.0312755	ALKBH3, FTO	286	2	18082	63.2238	1	1	0.99846		GOTERM_BP_DIRECT	GO:0006357~regulation of transcription from RNA polymerase II promoter	16	3.45572	0.0137026	ATF1, URI1, DDX5, TCEANC, ATP2B4, UBP1, AHR, AR, REST, HHEX, MED13, SP4, ZFP131, PFN1, CGGBP1, HMGN1	361	397	18082	2.01869	1	1	0.995389
Zbtb37	-0.342301	0.000140835	0.00698766		GOTERM_BP_DIRECT	GO:0000045~autophagosome assembly	4	1.21212	0.0319175	GABARAPL1, WDR45B, ULK1, ATG13	286	44	18082	5.74762	1	1	0.99846		GOTERM_BP_DIRECT	GO:0006457~protein folding	8	1.72786	0.0142158	FKBP1A, HSP90AA1, TMX3, TMX1, VBP1, PDCL, PFDN4, PPID	361	128	18082	3.13054	1	1	0.995389
Gabarapl1	0.310971	0.000147703	0.00720313		GOTERM_BP_DIRECT	GO:0001574~ganglioside biosynthetic process	3	0.909091	0.0320777	ST6GALNAC4, ST3GAL2, ST3GAL3	286	18	18082	10.5373	1	1	0.99846		GOTERM_BP_DIRECT	GO:0048511~rhythmic process	8	1.72786	0.0142158	PPP1CB, DDX5, PRKAA1, CREB1, CBX3, TOP1, AHR, CSNK1E	361	128	18082	3.13054	1	1	0.995389
Hoxa10	-0.380705	0.000155373	0.00739687		GOTERM_BP_DIRECT	GO:0009311~oligosaccharide metabolic process	3	0.909091	0.0320777	ST6GALNAC4, ST3GAL2, ST3GAL3	286	18	18082	10.5373	1	1	0.99846		GOTERM_BP_DIRECT	GO:0032486~Rap protein signal transduction	3	0.647948	0.0160044	RAP2C, RAP1B, RAP2A	361	10	18082	15.0266	1	1	0.995389
Itgb5	0.202095	0.000157531	0.00744548		GOTERM_BP_DIRECT	GO:0006888~ER to Golgi vesicle-mediated transport	5	1.51515	0.0347612	GOLGA2, COPA, USO1, HYOU1, SEC24C	286	78	18082	4.05281	1	1	0.99846		GOTERM_BP_DIRECT	GO:0008045~motor neuron axon guidance	4	0.863931	0.0177372	EPHA4, ALCAM, CXCL12, SEMA3A	361	28	18082	7.15552	1	1	0.995389
Gm49883	-0.704024	0.000159701	0.00749393		GOTERM_BP_DIRECT	GO:0033539~fatty acid beta-oxidation using acyl-CoA dehydrogenase	3	0.909091	0.0354852	ACAD8, ACOX1, ACAD12	286	19	18082	9.9827	1	1	0.99846		GOTERM_BP_DIRECT	GO:0006986~response to unfolded protein	5	1.07991	0.0185222	HSP90AA1, UPF3B, DERL2, YOD1, UBE2J2	361	51	18082	4.91065	1	1	0.995389
Syde2	-0.612982	0.000159621	0.00749393		GOTERM_BP_DIRECT	GO:0006936~muscle contraction	4	1.21212	0.0441231	TRIM63, ACTN3, ANXA6, MYOM2	286	50	18082	5.0579	1	1	0.99846		GOTERM_BP_DIRECT	GO:0001501~skeletal system development	7	1.51188	0.0201414	HOXA10, TRAPPC2, FST, COL5A2, BMI1, DNM3OS, HOXC10	361	107	18082	3.27683	1	1	0.995389
Pfn1	-0.198819	0.000160942	0.00749763		GOTERM_BP_DIRECT	GO:0006810~transport	39	11.8182	0.044807	IPO13, SLC35B2, COPA, SLC20A2, TMEM63B, USO1, HDLBP, ATP2A1, USE1, GLE1, FYCO1, EIF4ENIF1, COMMD9, VPS53, MICALL1, TRAPPC12, VPS11, TRAPPC11, ABCB1B, VPS39, AP2M1, SCYL1, AP1M1, COG7, SLC31A2, COG4, OSBPL2, COG2, COG1, SUPT6, SLC8A3, NUP93, SLC25A38, TMEM37, GORASP1, SLC9A8, ATP6V0D1, CHMP7, CRAT	286	1822	18082	1.35331	1	1	0.99846		GOTERM_BP_DIRECT	GO:0016310~phosphorylation	21	4.53564	0.0211481	MAP3K2, EPHA4, DGKE, PRKAA1, PANK3, YES1, CSNK1A1, TNK2, CSNK1E, NLK, IGF1R, STK3, LATS1, WEE1, LATS2, BMP2K, CMPK1, TEK, FGFR4, SEPHS2, EPHB1	361	612	18082	1.71873	1	1	0.995389
Golga2	0.257292	0.000161774	0.00749763		GOTERM_BP_DIRECT	GO:0051306~mitotic sister chromatid separation	2	0.606061	0.0465458	PPP2R1A, DIS3L2	286	3	18082	42.1492	1	1	0.99846		GOTERM_BP_DIRECT	GO:0009887~organ morphogenesis	7	1.51188	0.0218455	HHEX, PRKAR1A, PAX7, GPC3, PDGFA, PBX1, IGF1R	361	109	18082	3.2167	1	1	0.995389
Kctd12	-0.367722	0.000173397	0.00788232		GOTERM_BP_DIRECT	GO:0031448~positive regulation of fast-twitch skeletal muscle fiber contraction	2	0.606061	0.0465458	ACTN3, ATP2A1	286	3	18082	42.1492	1	1	0.99846		GOTERM_BP_DIRECT	GO:0006468~protein phosphorylation	20	4.31965	0.0225782	MAP3K2, EPHA4, PRKAA1, YES1, CSNK1A1, TNK2, ADAM10, CSNK1E, NLK, IGF1R, STK3, LATS1, WEE1, CREB1, LATS2, PRKAR1A, BMP2K, TEK, FGFR4, EPHB1	361	576	18082	1.73919	1	1	0.995389
Ptbp3	-0.394333	0.000180203	0.00794351		GOTERM_BP_DIRECT	GO:0035553~oxidative single-stranded RNA demethylation	2	0.606061	0.0465458	ALKBH3, FTO	286	3	18082	42.1492	1	1	0.99846		GOTERM_BP_DIRECT	GO:0061158~3'-UTR-mediated mRNA destabilization	3	0.647948	0.0266726	KHSRP, RC3H1, ZFP36L2	361	13	18082	11.5589	1	1	0.995389
Fam160b2	0.200928	0.00018323	0.0080148		GOTERM_BP_DIRECT	GO:1903751~negative regulation of intrinsic apoptotic signaling pathway in response to hydrogen peroxide	2	0.606061	0.0465458	TRAP1, PINK1	286	3	18082	42.1492	1	1	0.99846		GOTERM_BP_DIRECT	GO:0007519~skeletal muscle tissue development	5	1.07991	0.0282458	ZBTB18, MBNL1, PAX7, CAV1, HOXD9	361	58	18082	4.31799	1	1	0.995389
Anxa11	0.2644	0.000183657	0.0080148		GOTERM_BP_DIRECT	GO:0006891~intra-Golgi vesicle-mediated transport	3	0.909091	0.0503954	COPA, COG2, COG1	286	23	18082	8.24658	1	1	0.99846		GOTERM_BP_DIRECT	GO:0042542~response to hydrogen peroxide	5	1.07991	0.0282458	PPP2CB, PRKAA1, SDC1, KPNA4, GLRX2	361	58	18082	4.31799	1	1	0.995389
Arhgef26	-0.632355	0.000191113	0.00810864		GOTERM_BP_DIRECT	GO:1903298~negative regulation of hypoxia-induced intrinsic apoptotic signaling pathway	2	0.606061	0.0615762	PINK1, HYOU1	286	4	18082	31.6119	1	1	0.99846		GOTERM_BP_DIRECT	GO:0061014~positive regulation of mRNA catabolic process	3	0.647948	0.0307148	CNOT7, KHSRP, RC3H1	361	14	18082	10.7333	1	1	0.995389
Mtx3	-0.295078	0.000206895	0.0083762		GOTERM_BP_DIRECT	GO:0060716~labyrinthine layer blood vessel development	3	0.909091	0.0627887	FBXW8, PLCD3, JUNB	286	26	18082	7.29505	1	1	0.99846		GOTERM_BP_DIRECT	GO:0034504~protein localization to nucleus	4	0.863931	0.0320169	PPP3R1, HHEX, XPO1, CNEP1R1	361	35	18082	5.72442	1	1	0.995389
Ndufaf4	-0.364694	0.000214051	0.00849197		GOTERM_BP_DIRECT	GO:0008152~metabolic process	13	3.93939	0.0637093	ACAD8, H6PD, PCX, GAA, MTHFR, ACSF3, CDYL2, COASY, ACOX1, ALDH1A1, OGDH, ACO2, ENPP5	286	463	18082	1.77518	1	1	0.99846		GOTERM_BP_DIRECT	GO:1900153~positive regulation of nuclear-transcribed mRNA catabolic process, deadenylation-dependent decay	3	0.647948	0.0349816	CNOT7, TOB1, ZFP36L2	361	15	18082	10.0177	1	1	0.995389
Nfs1	0.209063	0.000213532	0.00849197		GOTERM_BP_DIRECT	GO:0006099~tricarboxylic acid cycle	3	0.909091	0.0760865	IDH3G, OGDH, ACO2	286	29	18082	6.54039	1	1	0.99846		GOTERM_BP_DIRECT	GO:0045019~negative regulation of nitric oxide biosynthetic process	3	0.647948	0.0349816	CAV1, KHSRP, ATP2B4	361	15	18082	10.0177	1	1	0.995389
Rab11fip2	-0.288006	0.000217979	0.00859572		GOTERM_BP_DIRECT	GO:0032483~regulation of Rab protein signal transduction	2	0.606061	0.0763704	MADD, RAB3GAP1	286	5	18082	25.2895	1	1	0.99846		GOTERM_BP_DIRECT	GO:0051301~cell division	14	3.02376	0.0375135	CSNK1A1, SMC4, CD2AP, ANAPC11, SKA2, PPP1CB, LATS1, SNX18, WEE1, SPAST, LATS2, REEP3, HMCN1, ARF6	361	374	18082	1.87498	1	1	0.995389
Trim63	0.283917	0.000219135	0.00860681		GOTERM_BP_DIRECT	GO:0071456~cellular response to hypoxia	5	1.51515	0.0799775	SLC8A3, CASR, PINK1, HYOU1, SIRT2	286	103	18082	3.06912	1	1	0.99846		GOTERM_BP_DIRECT	GO:0016477~cell migration	9	1.94384	0.037755	PALLD, TNK2, ATN1, SDC1, CD47, ADAMTS12, FGFR4, CD44, CD2AP	361	191	18082	2.3602	1	1	0.995389
Madd	0.376917	0.000221107	0.00864098		GOTERM_BP_DIRECT	GO:1900028~negative regulation of ruffle assembly	2	0.606061	0.0909323	KANK1, ARHGAP24	286	6	18082	21.0746	1	1	0.99846		GOTERM_BP_DIRECT	GO:2000011~regulation of adaxial/abaxial pattern formation	2	0.431965	0.0394233	EED, BMI1	361	2	18082	50.0886	1	1	0.995389
Cyp2f2	-0.979982	0.000223382	0.00868603		GOTERM_BP_DIRECT	GO:0006102~isocitrate metabolic process	2	0.606061	0.0909323	IDH3G, ACO2	286	6	18082	21.0746	1	1	0.99846		GOTERM_BP_DIRECT	GO:0060282~positive regulation of oocyte development	2	0.431965	0.0394233	PDE3A, PDE5A	361	2	18082	50.0886	1	1	0.995389
Adgrl4	-0.339701	0.00022832	0.00874027		GOTERM_BP_DIRECT	GO:0006307~DNA dealkylation involved in DNA repair	2	0.606061	0.0909323	ALKBH3, FTO	286	6	18082	21.0746	1	1	0.99846		GOTERM_BP_DIRECT	GO:0070534~protein K63-linked ubiquitination	4	0.863931	0.0395204	RNF168, RNF126, UBE2V2, UBE2G1	361	38	18082	5.27249	1	1	0.995389
Gtf2ird1	0.285529	0.000226492	0.00874027		GOTERM_BP_DIRECT	GO:0000301~retrograde transport, vesicle recycling within Golgi	2	0.606061	0.0909323	COG4, COG1	286	6	18082	21.0746	1	1	0.99846		GOTERM_BP_DIRECT	GO:0032436~positive regulation of proteasomal ubiquitin-dependent protein catabolic process	5	1.07991	0.0405107	RNF144A, RNF138, CSNK1A1, UBE2V2, CSNK1E	361	65	18082	3.85297	1	1	0.995389
Ostc	-0.29064	0.000232845	0.00883595		GOTERM_BP_DIRECT	GO:0060612~adipose tissue development	3	0.909091	0.0999633	FTO, ADRM1, RORC	286	34	18082	5.57857	1	1	0.99846		GOTERM_BP_DIRECT	GO:0050821~protein stabilization	7	1.51188	0.0430101	CREB1, NAA16, NAA15, PFN1, NLK, PLPP3, STK3	361	128	18082	2.73922	1	1	0.995389
Lats1	-0.263761	0.000246442	0.00906298																GOTERM_BP_DIRECT	GO:0008284~positive regulation of cell proliferation	18	3.88769	0.044328	CHTOP, PRKAA1, RTKN2, TET1, DERL2, PDGFA, ADAM10, PBX1, TIAL1, AR, CNOT6, CNOT7, CXCL12, NDUFAF4, ACER3, KRAS, CD47, FGFR4	361	542	18082	1.66346	1	1	0.995389
Katnbl1	-0.5138	0.000252352	0.0091772																GOTERM_BP_DIRECT	GO:0030010~establishment of cell polarity	4	0.863931	0.0449733	WEE1, RAB11FIP2, EPHB1, IGF1R	361	40	18082	5.00886	1	1	0.995389
Hist3h2a	-0.371324	0.00025379	0.00918108																GOTERM_BP_DIRECT	GO:0001569~patterning of blood vessels	4	0.863931	0.0449733	PPP3R1, CXCL12, AHR, TEK	361	40	18082	5.00886	1	1	0.995389
Bmt2	-0.287538	0.000263088	0.00923686																GOTERM_BP_DIRECT	GO:0048568~embryonic organ development	4	0.863931	0.0449733	HHEX, RBBP6, PBX1, GLI3	361	40	18082	5.00886	1	1	0.995389
Tet1	-0.613729	0.000271821	0.00929951																GOTERM_BP_DIRECT	GO:0051592~response to calcium ion	5	1.07991	0.0465584	RANBP1, PPP3CA, HOMER1, CAV1, SDC1	361	68	18082	3.68299	1	1	0.995389
Pde3a	-0.522192	0.000271452	0.00929951																GOTERM_BP_DIRECT	GO:0007264~small GTPase mediated signal transduction	10	2.15983	0.0469478	RAP2C, RAP1B, RAP2A, RAB14, ARL15, RHOBTB3, KRAS, RND3, ARL5A, ARF6	361	236	18082	2.1224	1	1	0.995389
Nxt2	-0.442877	0.000271318	0.00929951																GOTERM_BP_DIRECT	GO:0008344~adult locomotory behavior	5	1.07991	0.0486798	PREX2, NTF5, CXCL12, EN1, HOXD9	361	69	18082	3.62961	1	1	0.995389
Wdr48	0.272965	0.000276388	0.00937429																GOTERM_BP_DIRECT	GO:0031954~positive regulation of protein autophosphorylation	3	0.647948	0.0490268	RAP2C, RAP2A, PDGFA	361	18	18082	8.34811	1	1	0.995389
Yipf5	-0.407575	0.00028552	0.00958468																GOTERM_BP_DIRECT	GO:0060216~definitive hemopoiesis	3	0.647948	0.0490268	HOXA9, SP3, ZFP36L2	361	18	18082	8.34811	1	1	0.995389
Ifrd1	-0.358669	0.000287995	0.00959403																GOTERM_BP_DIRECT	GO:0042787~protein ubiquitination involved in ubiquitin-dependent protein catabolic process	7	1.51188	0.0516825	RNF144A, RNF126, KLHL15, SPOP, RBBP6, FBXL14, ANAPC11	361	134	18082	2.61657	1	1	0.995389
Nucb1	0.233605	0.00028873	0.00959403																GOTERM_BP_DIRECT	GO:0090090~negative regulation of canonical Wnt signaling pathway	6	1.2959	0.0531148	LATS1, LATS2, CAV1, GPC3, GLI3, STK3	361	102	18082	2.94639	1	1	0.995389
Pnisr	-0.212956	0.000292633	0.00965027																GOTERM_BP_DIRECT	GO:0046328~regulation of JNK cascade	3	0.647948	0.0540906	RAP2A, EPHB1, IGF1R	361	19	18082	7.90873	1	1	0.995389
Uvrag	0.26401	0.00029403	0.00967197																GOTERM_BP_DIRECT	GO:0051443~positive regulation of ubiquitin-protein transferase activity	3	0.647948	0.0540906	ARRDC4, DCUN1D1, BMI1	361	19	18082	7.90873	1	1	0.995389
Aph1c	0.492991	0.000302053	0.00981259																GOTERM_BP_DIRECT	GO:0001828~inner cell mass cellular morphogenesis	2	0.431965	0.0585498	LATS1, LATS2	361	3	18082	33.3924	1	1	0.995389
Nrtn	-0.62333	0.000308711	0.00993033																GOTERM_BP_DIRECT	GO:0042036~negative regulation of cytokine biosynthetic process	2	0.431965	0.0585498	TIA1, RNF128	361	3	18082	33.3924	1	1	0.995389
Gucd1	0.262426	0.000308188	0.00993033																GOTERM_BP_DIRECT	GO:0033138~positive regulation of peptidyl-serine phosphorylation	5	1.07991	0.0600726	LATS1, CAV1, ATP2B4, TEK, CD44	361	74	18082	3.38437	1	1	0.995389
Pcca	0.230031	0.000312179	0.00994414																GOTERM_BP_DIRECT	GO:0035690~cellular response to drug	5	1.07991	0.0625069	RAP1B, RANBP1, PPP3CA, REST, RAP2A	361	75	18082	3.33924	1	1	0.995389
Creb1	-0.300447	0.000315667	0.00999142																GOTERM_BP_DIRECT	GO:0030036~actin cytoskeleton organization	7	1.51188	0.0647951	ACTR2, ATXN3, PALLD, PDGFA, KRAS, PFN1, TMSB10	361	142	18082	2.46916	1	1	0.995389
Selenoi	-0.242939	0.000315952	0.00999142																GOTERM_BP_DIRECT	GO:0001658~branching involved in ureteric bud morphogenesis	4	0.863931	0.0702228	GPC3, PBX1, CD44, GLI3	361	48	18082	4.17405	1	1	0.995389
Art1	0.186164	0.00031523	0.00999142																GOTERM_BP_DIRECT	GO:0045736~negative regulation of cyclin-dependent protein serine/threonine kinase activity	3	0.647948	0.0702989	LATS1, HHEX, LATS2	361	22	18082	6.83027	1	1	0.995389
2310010J17Rik	-0.507296	0.000329188	0.0101978																GOTERM_BP_DIRECT	GO:0035329~hippo signaling	3	0.647948	0.0702989	LATS1, LATS2, STK3	361	22	18082	6.83027	1	1	0.995389
Pacsin2	0.223808	0.00032578	0.0101978																GOTERM_BP_DIRECT	GO:0071347~cellular response to interleukin-1	5	1.07991	0.075441	CEBPB, RC3H1, BMI1, ADAMTS12, RBMX	361	80	18082	3.13054	1	1	0.995389
Fam107b	-0.457084	0.000341205	0.0103123																GOTERM_BP_DIRECT	GO:0001701~in utero embryonic development	11	2.37581	0.076895	ZBTB18, AR, MBNL1, DDX5, HHEX, SP3, ADAM10, SLC30A1, RBBP6, BMI1, GLI3	361	299	18082	1.84273	1	1	0.995389
Tram1	-0.301875	0.000341853	0.0103123																GOTERM_BP_DIRECT	GO:0001827~inner cell mass cell fate commitment	2	0.431965	0.0772966	LATS1, LATS2	361	4	18082	25.0443	1	1	0.995389
Parp3	0.226433	0.000341548	0.0103123																GOTERM_BP_DIRECT	GO:1901844~regulation of cell communication by electrical coupling involved in cardiac conduction	2	0.431965	0.0772966	CAV1, SRI	361	4	18082	25.0443	1	1	0.995389
Arhgef17	0.344034	0.000343215	0.0103296																GOTERM_BP_DIRECT	GO:0007411~axon guidance	7	1.51188	0.0777294	EPHA4, ALCAM, FLRT2, DPYSL2, SEMA3A, EPHB1, GLI3	361	149	18082	2.35316	1	1	0.995389
Gm5884	0.296944	0.000344941	0.010334																GOTERM_BP_DIRECT	GO:0043161~proteasome-mediated ubiquitin-dependent protein catabolic process	7	1.51188	0.0777294	ATXN3, PPP2CB, RNF126, UBE2R2, SPOP, RLIM, CD2AP	361	149	18082	2.35316	1	1	0.995389
Arid3b	0.404532	0.000350605	0.0104084																GOTERM_BP_DIRECT	GO:0010608~posttranscriptional regulation of gene expression	3	0.647948	0.0818657	CAV1, RC3H1, PUM2	361	24	18082	6.26108	1	1	0.995389
Slc35a3	-0.341189	0.000355408	0.0104286																GOTERM_BP_DIRECT	GO:0042098~T cell proliferation	3	0.647948	0.0818657	FKBP1A, CXCL12, RC3H1	361	24	18082	6.26108	1	1	0.995389
Sirt2	0.228677	0.000354527	0.0104286																GOTERM_BP_DIRECT	GO:0015031~protein transport	18	3.88769	0.0846272	D1ERTD622E, PLEKHF2, DENND1B, TRAM1, TIMM9, YIPF5, HIKESHI, LIN7C, NXT2, SNX18, XPO1, RAB14, TIMM17A, KPNA4, GOPC, RAB11FIP2, PPID, ARF6	361	592	18082	1.52297	1	1	0.995389
Tmem140	0.365422	0.000356065	0.0104286																GOTERM_BP_DIRECT	GO:0042752~regulation of circadian rhythm	4	0.863931	0.0847745	PPP1CB, PRKAA1, CREB1, CSNK1E	361	52	18082	3.85297	1	1	0.995389
Rap1b	-0.259971	0.000364904	0.0105927																GOTERM_BP_DIRECT	GO:0048593~camera-type eye morphogenesis	3	0.647948	0.0878532	COL8A1, EPHB1, GLI3	361	25	18082	6.01064	1	1	0.995389
Galnt17	0.309468	0.000366548	0.0105935																GOTERM_BP_DIRECT	GO:0010468~regulation of gene expression	11	2.37581	0.0893218	HOXA10, AR, PPP2CB, HOXA9, PAX7, PLAGL1, EN1, RC3H1, AHR, HOXD9, GLI3	361	308	18082	1.78888	1	1	0.995389
Gm24187	-0.730714	0.000371423	0.0106637																GOTERM_BP_DIRECT	GO:0035264~multicellular organism growth	6	1.2959	0.0918124	SLC12A2, AR, HHEX, ATN1, EN1, RBBP6	361	120	18082	2.50443	1	1	0.995389
Mir5125	-0.521257	0.000385809	0.0109566																GOTERM_BP_DIRECT	GO:0030097~hemopoiesis	5	1.07991	0.0925886	HHEX, GLRX5, RTKN2, TEK, ZFP36L2	361	86	18082	2.91213	1	1	0.995389
A530013C23Rik	0.405716	0.000387944	0.0109934																GOTERM_BP_DIRECT	GO:0003009~skeletal muscle contraction	3	0.647948	0.0939666	HSP90AA1, HOMER1, CHRNE	361	26	18082	5.77946	1	1	0.995389
Plpbp	0.177763	0.000400404	0.0111843																GOTERM_BP_DIRECT	GO:0006829~zinc II ion transport	3	0.647948	0.0939666	SLC30A7, SLC30A1, SLC39A2	361	26	18082	5.77946	1	1	0.995389
Klhl30	0.246531	0.00040228	0.0111843																GOTERM_BP_DIRECT	GO:0021631~optic nerve morphogenesis	2	0.431965	0.095671	EPHB1, GLI3	361	5	18082	20.0355	1	1	0.995389
Atn1	-0.592247	0.000406119	0.0112646																GOTERM_BP_DIRECT	GO:0061087~positive regulation of histone H3-K27 methylation	2	0.431965	0.095671	EED, MTF2	361	5	18082	20.0355	1	1	0.995389
Pdgfa	-0.444997	0.000409912	0.0113235																GOTERM_BP_DIRECT	GO:2000301~negative regulation of synaptic vesicle exocytosis	2	0.431965	0.095671	RAP1B, FMR1	361	5	18082	20.0355	1	1	0.995389
Adamts12	-0.518804	0.000423207	0.011519																GOTERM_BP_DIRECT	GO:0034435~cholesterol esterification	2	0.431965	0.095671	STARD4, SOAT1	361	5	18082	20.0355	1	1	0.995389
Ubn2	-0.279538	0.000422368	0.011519																GOTERM_BP_DIRECT	GO:0048704~embryonic skeletal system morphogenesis	4	0.863931	0.0964577	PRRX1, BMI1, HOXD9, GLI3	361	55	18082	3.64281	1	1	0.995389
Pabpn1	-0.515165	0.000424174	0.0115213																GOTERM_BP_DIRECT	GO:0034613~cellular protein localization	4	0.863931	0.0964577	LATS1, RAP2A, LATS2, CSNK1E	361	55	18082	3.64281	1	1	0.995389
Lin7c	-0.360463	0.00043326	0.0116473
Eef2	0.233559	0.000432045	0.0116473
Hmcn1	-0.443542	0.000436154	0.0116607
Mdga1	-0.293843	0.000439101	0.0116607
Knop1	-0.18475	0.00044551	0.0117127
Arrdc4	-0.19761	0.000451012	0.0117623
Dnm3os	-0.790177	0.000456707	0.0118006
Gpm6a	-0.5628	0.000456991	0.0118006
Rnf138	-0.413283	0.000460524	0.0118292
Adss	-0.282875	0.000469457	0.0120277
Srsf6	-0.219304	0.00047552	0.0120649
Peg13	0.255976	0.000475447	0.0120649
Vps11	0.257746	0.000487882	0.0122598
Nudt5	-0.421763	0.000490575	0.0122803
Cpeb2	-0.453181	0.000492255	0.0122989
Scai	-0.392447	0.000498764	0.0123906
Gm6768	0.485753	0.000523528	0.0128113
5430405H02Rik	-0.444032	0.000527052	0.0128317
Adhfe1	0.221413	0.000531841	0.0128942
Gm48630	0.421688	0.000542048	0.0130433
Smc1a	0.195678	0.000553147	0.013215
Opcml	-0.486379	0.000568725	0.0134471
Atp6v0d1	0.178242	0.000569381	0.0134471
Supt5	0.267352	0.000571882	0.0134471
D1Ertd622e	-0.354781	0.000573169	0.0134479
Arf6	-0.224379	0.000598855	0.0138765
Ccn1	0.256632	0.000603839	0.0139672
Mier1	-0.276771	0.000627508	0.0144429
Alyref	-0.233061	0.000627714	0.0144429
Gm5421	0.332312	0.000642217	0.0146823
Cog7	0.174737	0.000644761	0.0146997
Psmb3	0.190614	0.000646731	0.0146997
Aco2	0.220297	0.000646026	0.0146997
Atl3	-0.272359	0.000648508	0.0147145
Cd2ap	-0.231354	0.000650506	0.0147318
C330018D20Rik	-0.341805	0.00065588	0.0147539
Cbx3	-0.523131	0.000662125	0.0147913
Derl2	-0.300419	0.000664319	0.0147913
Dr1	-0.291717	0.000674043	0.0149823
Ttc32	-0.339864	0.000681783	0.0151036
Mthfr	0.283343	0.000711716	0.0154524
St6galnac4	0.269995	0.000713381	0.0154629
Srsf7	-0.2026	0.000732475	0.015642
P2rx5	0.212472	0.000733594	0.015642
Dffa	0.183676	0.000738659	0.0157004
Gtf3c2	-0.25691	0.000750392	0.0158646
Tbc1d8	0.276462	0.000750365	0.0158646
Rnd1	0.432868	0.000758499	0.0159426
Tdp2	-0.242117	0.000765838	0.0160422
Cstf1	0.191979	0.000768709	0.0160678
Colgalt1	0.185219	0.000780207	0.0162392
Sema3a	-0.694921	0.000788114	0.0163518
Homer1	-0.396402	0.000792938	0.0163553
Msl2	-0.232635	0.000791337	0.0163553
Anxa6	0.185272	0.00079453	0.0163553
E130309D02Rik	-0.179975	0.00079724	0.0163854
Retreg3	0.184643	0.000800866	0.0164044
Tmsb10	-0.947939	0.000815528	0.0165689
Polr3e	0.207489	0.000813134	0.0165689
Atg13	0.252162	0.00081395	0.0165689
Pip4p2	-0.273937	0.000820064	0.0165822
Pmpca	0.18847	0.000820749	0.0165822
Spg7	0.169346	0.000829331	0.0166026
Gramd4	0.263871	0.000825706	0.0166026
Ulk1	0.190503	0.000830934	0.0166085
Stard4	-0.372873	0.000834631	0.0166092
Trpc4ap	0.187021	0.000840366	0.0166613
Smc4	-0.391297	0.000846003	0.0166917
Egf	0.283849	0.000846572	0.0166917
Pigm	-0.256881	0.000859915	0.0169039
Vbp1	-0.395784	0.00087882	0.0170881
Sema4d	0.205459	0.000878732	0.0170881
Gm9770	0.427687	0.000907553	0.0175246
Zfp597	-0.316413	0.000914324	0.0175994
Cyyr1	-0.380563	0.000918347	0.017629
Ap1m1	0.239115	0.000920039	0.0176356
Tmem263	-0.423596	0.000922963	0.0176434
Borcs7	-0.218133	0.000926451	0.0176809
Zfp365	-0.525365	0.00093265	0.0176855
Eif3l	0.166899	0.000934169	0.0176855
Psmf1	0.205616	0.00093455	0.0176855
Dele1	0.215211	0.000954026	0.0177922
Snhg14	-0.657406	0.000970382	0.0179458
Lmbrd2	-0.386446	0.00097323	0.0179458
Eid1	-0.344641	0.000971512	0.0179458
Slc20a2	0.218529	0.000979628	0.0179535
Ubap2l	0.287228	0.000998384	0.0181072
Fkbp1a	-0.212923	0.00100485	0.0181957
Gm16118	-0.286026	0.00100898	0.0182189
9230114K14Rik	-0.43179	0.001022	0.0182289
Set	-0.356792	0.00101903	0.0182289
Csgalnact2	-0.34058	0.00101935	0.0182289
Gm12263	0.395813	0.00101687	0.0182289
Fech	0.194079	0.00102522	0.0182503
Fscn2	0.451598	0.00103078	0.0182612
Ska2	-0.299647	0.00103406	0.0182699
Rsbn1l	-0.363591	0.00104191	0.0182799
Mknk2	0.228608	0.00104297	0.0182799
AC166575.1	-0.420147	0.00105344	0.0182949
Ino80d	-0.27343	0.00105557	0.0182949
Rpia	-0.221982	0.00105038	0.0182949
Timm9	-0.194966	0.00105784	0.0182949
Gmppa	0.221173	0.00105718	0.0182949
Farp2	0.272916	0.00106133	0.0183311
Vgll3	-0.37801	0.00106315	0.0183383
Plekhf2	-0.272657	0.00107719	0.0185316
Gle1	0.173413	0.00108916	0.0186093
Slc8a3	0.256054	0.00108905	0.0186093
Skap2	0.39137	0.00109023	0.0186093
Trim2	-0.468334	0.00110163	0.0186115
Abhd17b	-0.373744	0.00110347	0.0186115
Cd47	-0.32049	0.0010935	0.0186115
1700052K11Rik	-0.281225	0.00110458	0.0186115
Hikeshi	-0.301022	0.00111555	0.0186949
Stat3	0.221646	0.00111322	0.0186949
Rab3gap1	0.180544	0.00112045	0.0187104
Rtkn2	-0.656917	0.00112506	0.0187634
Fam204a	-0.374896	0.00112999	0.0188217
Abcb1b	0.226638	0.00114338	0.0189243
Uggt1	0.230146	0.00114314	0.0189243
Zfp661	0.257014	0.0011409	0.0189243
Hist2h2aa2	-0.565959	0.00114538	0.0189334
Mtln	-0.322946	0.00114874	0.0189651
Ptcd1	0.209124	0.0011505	0.0189701
Gm6658	-0.54205	0.00117185	0.019259
Med13	-0.341132	0.00117243	0.019259
Tlr2	0.491718	0.00117462	0.0192621
Socs2	-0.33192	0.00118679	0.0193631
Cggbp1	-0.280786	0.00118755	0.0193631
Cyb561	-0.492768	0.00119823	0.019439
Plagl1	-0.615975	0.00120711	0.0194558
Insig1	-0.258162	0.00121264	0.0194558
2700097O09Rik	-0.24037	0.001209	0.0194558
Sephs2	-0.188283	0.00121082	0.0194558
Pink1	0.194963	0.00120383	0.0194558
Tor3a	0.213294	0.00121199	0.0194558
Actr2	-0.259165	0.00122382	0.0195393
Tyk2	0.302471	0.00122118	0.0195393
Soat1	-0.484651	0.00123332	0.0196431
Dnajc21	-0.358642	0.00124456	0.0197261
Dipk2a	-0.428686	0.00125057	0.0197337
Atp2b4	-0.35737	0.00124742	0.0197337
Nicn1	0.210224	0.00125257	0.0197337
Ints4	0.229068	0.00124849	0.0197337
Pcx	0.300208	0.00125174	0.0197337
Cpeb4	-0.358129	0.00125546	0.0197554
Ogfrl1	-0.422195	0.00125927	0.0197679
Nploc4	0.200229	0.00126863	0.0198434
Hoxd8	-0.302625	0.00128651	0.0198921
Ddost	0.185602	0.00128011	0.0198921
Qsox1	0.197123	0.00128436	0.0198921
Gorasp1	0.215251	0.00128584	0.0198921
Mad1l1	0.262052	0.00127728	0.0198921
Dpp6	0.55248	0.00129833	0.0200209
Rbm25	-0.473673	0.00130144	0.0200217
Sdc1	-0.421406	0.00130067	0.0200217
Luc7l2	-0.22726	0.00130379	0.0200343
Fto	0.199406	0.00130926	0.0200639
Tra2b	-0.236763	0.00131521	0.0200919
Fam76b	-0.257358	0.00132134	0.0201025
Smg8	0.203379	0.00132007	0.0201025
Igfn1	0.871504	0.00131799	0.0201025
Gm21781	-0.380493	0.00133855	0.0202536
Zfp131	-0.291394	0.00134127	0.0202536
Vma21	-0.317455	0.00135049	0.020286
B330016D10Rik	-0.33576	0.00135347	0.0202974
Chil3	-1.89755	0.00136311	0.0203508
Mid1ip1	-0.432438	0.00136132	0.0203508
Gm49759	-0.392771	0.00136325	0.0203508
Gm10031	0.292001	0.00136753	0.0203914
Tmem44	-0.373816	0.00137626	0.020475
Col8a1	-0.493437	0.00138828	0.020607
Scyl1	0.167785	0.00139272	0.0206495
Pank3	-0.22979	0.00139692	0.0206649
Rpl7a-ps11	0.567248	0.0013969	0.0206649
Cog4	0.215267	0.00140074	0.0206748
Cbwd1	-0.213754	0.00140662	0.0206916
Med9	0.192554	0.00140956	0.0207115
Tgm2	0.245431	0.001413	0.0207387
1810014B01Rik	-0.275827	0.00141596	0.0207492
Ppid	-0.27616	0.00142749	0.0208579
Gemin2	-0.248499	0.00145541	0.0211949
Tmed7	-0.299956	0.00146569	0.0212881
Mccc1	0.158362	0.00147927	0.0213524
Nfe2l1	0.169202	0.00148067	0.0213524
Uckl1os	0.168929	0.00148333	0.0213638
Tubgcp2	0.206876	0.00149512	0.0214863
Tmem123	-0.271123	0.00149699	0.0214898
Prmt7	0.155709	0.00151201	0.0216342
Eif3c	0.162241	0.00151663	0.0216582
Dcaf11	0.162631	0.00152014	0.0216582
Cma1	0.6674	0.00152031	0.0216582
Mir99ahg	-0.672366	0.00153278	0.0217884
Ttc14	-0.291787	0.00153182	0.0217884
Ddx55	-0.220953	0.00154009	0.0218566
Sobp	-0.36507	0.00157301	0.0220814
Srek1	-0.166533	0.00157015	0.0220814
Micall1	0.22979	0.00158592	0.0222063
Alpk2	0.295154	0.00159688	0.0222883
Ube2j2	-0.196052	0.0016071	0.0223461
Rps11	0.187983	0.00161234	0.0223846
Idh3g	0.215481	0.00162061	0.0224563
Naa30	-0.297515	0.00162461	0.0224835
Mbtd1	-0.288476	0.00162789	0.0225051
Kras	-0.270846	0.00163184	0.022536
Top1	-0.319717	0.00164669	0.0226692
Cxxc5	-0.309053	0.0016717	0.0229287
Zfp36l2	-0.307021	0.00167493	0.0229287
Eif2b1	0.170709	0.00167539	0.0229287
Calcoco1	0.209724	0.00166954	0.0229287
Mrpl20	0.179023	0.00168298	0.0229965
Aldh1a7	-0.774916	0.00168992	0.0229984
Xkr6	0.527787	0.00169491	0.0230423
Adrm1	0.173044	0.00170615	0.0230992
Srp68	0.199862	0.00170089	0.0230992
Pacs1	0.281799	0.00172069	0.0232001
C1qb	0.630364	0.00171791	0.0232001
Mier3	-0.275885	0.00175546	0.0234849
Med16	0.159137	0.00175687	0.0234849
Flcn	0.208045	0.00175221	0.0234849
Abhd10	-0.195838	0.00176405	0.0235423
Gm49201	-0.487684	0.00178445	0.023686
Ythdf2	-0.18661	0.00178608	0.023686
Rc3h1	-0.370355	0.00180594	0.0236908
Dmrt2	-0.364128	0.00180352	0.0236908
Col5a2	-0.301841	0.00179798	0.0236908
Yes1	-0.278683	0.0018055	0.0236908
Prpf38b	-0.184048	0.00179863	0.0236908
Tnk2	-0.165074	0.00180388	0.0236908
Ssrp1	0.196764	0.00180289	0.0236908
Bnip3l-ps	0.2216	0.00179604	0.0236908
Tial1	-0.231109	0.00182054	0.0237781
Creg1	0.163591	0.00182156	0.0237781
Gm15787	0.334908	0.0018229	0.0237781
Cdyl2	0.499677	0.00182506	0.0237781
Ncald	-0.296393	0.00184653	0.0239354
Pde5a	-0.427867	0.00185473	0.0239943
Vps53	0.157416	0.0018818	0.0242009
Copa	0.222822	0.00188077	0.0242009
Osbpl2	0.25295	0.00189083	0.0242694
Fyco1	0.313562	0.00190154	0.0243591
6720427I07Rik	-0.409935	0.00191121	0.0243638
Ptdss2	0.217955	0.0019102	0.0243638
Arhgap24	0.276103	0.00191064	0.0243638
Fcgr3	0.667708	0.00190487	0.0243638
Fibin	-0.405012	0.00192041	0.0244157
Impdh2	0.196418	0.00192088	0.0244157
Ccnh	-0.27881	0.0019288	0.0244452
Larp4	-0.250466	0.00193482	0.0244977
Oser1	0.199743	0.00197548	0.0248682
Ube2v2	-0.367156	0.00198551	0.0249466
Sh3bp5l	0.173372	0.00199922	0.0250467
Spast	-0.275709	0.00200677	0.0250933
Plcd3	0.304138	0.0020055	0.0250933
Dtwd2	-0.307827	0.0020132	0.0250948
Lats2	-0.2313	0.00201456	0.0250948
Taf6	0.245914	0.00201204	0.0250948
Cav1	-0.248761	0.00202417	0.0251428
Ro60	-0.405048	0.00204173	0.0252888
Acad12	0.246968	0.0020485	0.0253488
Nbr1	0.201125	0.00206769	0.0254898
Hdlbp	0.205172	0.00206386	0.0254898
Zfp317	-0.19001	0.00207133	0.0255107
H6pd	0.346066	0.0020811	0.0255349
Hectd3	0.207616	0.00209725	0.0256609
Elovl5	-0.265443	0.00210397	0.0256764
Wwc2	-0.187471	0.00210765	0.0256788
Cep89	0.201464	0.00213819	0.0259918
Ephb1	-0.474444	0.00214748	0.0260322
Srek1ip1	-0.251633	0.00215741	0.0261284
Pik3ip1	0.166905	0.00216165	0.0261432
Msantd2	-0.378951	0.00216771	0.0261552
Acer3	-0.341259	0.00216961	0.0261552
Clpb	0.186606	0.00217746	0.0262257
C1galt1	-0.324177	0.00218157	0.026249
Arpc1a	0.173738	0.0021834	0.026249
Klhdc3	-0.14443	0.00219747	0.0263696
Plekha5	0.284883	0.00221053	0.0265021
Tifa	0.380184	0.00221881	0.026577
Psmd3	0.176832	0.00222271	0.0265993
Kpna4	-0.258499	0.00222663	0.0266025
Mief1	-0.157205	0.00223219	0.0266397
Pqbp1	0.179102	0.00225567	0.0267978
Dnpep	0.18027	0.00225241	0.0267978
Igf1r	-0.406136	0.00225909	0.0268115
Arl6ip6	-0.269989	0.00226091	0.0268115
Tmem37	0.278163	0.0022864	0.0270403
Rnd3	-0.279711	0.00231631	0.0273445
Smarcal1	0.190544	0.00231466	0.0273445
Ifi205	0.326388	0.00232015	0.0273652
2410131K14Rik	0.210608	0.00232504	0.0273982
Sp4	-0.211629	0.0023377	0.0275227
Wsb2	0.156683	0.00234102	0.027537
Alkbh8	-0.311481	0.0023539	0.0276636
Zbtb6	-0.326655	0.00236729	0.0277494
Bmp2k	-0.26442	0.0023721	0.0277778
4930577N17Rik	-0.322424	0.00238449	0.0278979
Ntf5	-0.287129	0.0023868	0.0279
Snx18	-0.225997	0.0023902	0.0279149
AI480526	-0.357076	0.00240529	0.0279706
Maip1	-0.191608	0.00240424	0.0279706
Dis3l2	0.203243	0.00240882	0.0279706
Sesn1	0.243921	0.00241207	0.0279706
Nlk	-0.295731	0.00244096	0.0282306
Mcl1	-0.211346	0.00245238	0.0283127
Fmr1	-0.283104	0.00246835	0.028458
Alkbh5	-0.204187	0.00247149	0.028458
Actn3	0.268758	0.00247496	0.028473
Slc25a36	-0.234181	0.00249109	0.0285831
Ppp2r1a	0.179121	0.00248971	0.0285831
Aldh1a1	0.186417	0.00248752	0.0285831
Sync	0.209335	0.00249449	0.028597
Fancf	-0.498293	0.00250073	0.0286435
Gm28229	-0.709903	0.00250406	0.0286566
Gm14443	-0.50237	0.0025124	0.0286769
Gm12940	-0.261496	0.00251104	0.0286769
Snhg6	-0.245933	0.00251143	0.0286769
Ppp3r1	-0.37968	0.00251691	0.0287034
Pbx1	-0.270469	0.00252682	0.0287436
Ezh1	0.206515	0.00252703	0.0287436
Rbbp6	-0.193795	0.00256726	0.0290748
Ubqln2	-0.170211	0.00256604	0.0290748
Ids	-0.202919	0.00257522	0.0291147
St3gal2	0.188009	0.00257863	0.0291182
Glyr1	0.159141	0.0025846	0.0291431
Slu7	0.161759	0.00258664	0.0291431
Vapa	-0.331524	0.00259865	0.029203
Ddx5	-0.186359	0.00260418	0.0292401
Gm15519	0.340184	0.00261754	0.0293649
Poglut1	0.198636	0.00262034	0.0293711
Cd209b	0.721978	0.00262913	0.0294445
Gm42790	-0.861437	0.00263775	0.0294905
Cog2	0.203811	0.00263589	0.0294905
Pcgf5	-0.252687	0.00266043	0.0296681
Map3k2	-0.284163	0.00266478	0.0296856
Rlim	-0.237689	0.00269052	0.0298543
Acsf3	0.21655	0.00269429	0.0298676
Wee1	-0.425773	0.00270156	0.0298723
Atf6	0.227799	0.00271485	0.0299686
Gm12514	0.591203	0.00271467	0.0299686
Hoxc10	-0.21086	0.0027287	0.0300961
Styx	-0.43797	0.00273884	0.0301491
Car14	0.200967	0.00273933	0.0301491
Tent5c	-0.418945	0.00275819	0.030243
Gulp1	-0.415263	0.00275772	0.030243
Naa25	0.221871	0.00275335	0.030243
1500011B03Rik	-0.384138	0.00281141	0.0306219
Tia1	-0.244639	0.00280662	0.0306219
Cd209f	0.53178	0.00280857	0.0306219
Nectin3	-0.335952	0.00281994	0.030623
Slc25a38	0.160921	0.00282091	0.030623
Ar	-0.359335	0.00285447	0.0309105
Prex2	-0.255167	0.00286106	0.0309306
Tmem214	0.261317	0.00286364	0.030933
She	-0.318585	0.00287864	0.0310438
Uso1	0.190945	0.00287847	0.0310438
Sh3bp5	0.225191	0.00292256	0.0313881
Dvl1	0.190917	0.00294146	0.0315652
Scarf2	-0.313126	0.00294983	0.0316228
H2-Aa	0.526596	0.00297242	0.0318192
D430042O09Rik	0.27442	0.00297688	0.0318409
Gm9800	-0.392841	0.00298498	0.0318834
Cox11	-0.276437	0.00298572	0.0318834
Ap2m1	0.154862	0.00299374	0.031943
Larp7	-0.318354	0.00299693	0.031951
Uri1	-0.223966	0.00300029	0.0319608
Gtpbp1	0.204496	0.00302381	0.0321328
Hdgfl3	-0.417366	0.00303207	0.0321685
Ahr	-0.42009	0.00303753	0.0321877
Ccdc85b	-0.269498	0.00304849	0.0322138
Hnrnph1	-0.231281	0.00304865	0.0322138
U2surp	-0.287288	0.00305276	0.0322312
Eed	-0.220823	0.00306037	0.0322735
C1ra	0.32656	0.00306169	0.0322735
Gm20300	-0.392047	0.00306803	0.0323142
Nudcd3	0.148835	0.00307053	0.0323146
Pdcl	-0.215568	0.00308937	0.0324868
Mafa	-0.225102	0.00310283	0.0325751
Dlgap4	-0.217807	0.00310772	0.0325751
Rorc	0.153592	0.00310562	0.0325751
Lztr1	0.193366	0.00311792	0.0326297
Gm11808	-0.355192	0.00314225	0.0328319
Mex3c	-0.251503	0.00314669	0.0328435
Flii	0.228948	0.00315339	0.0328435
Ccdc43	-0.197192	0.00318588	0.0330504
Ints6l	-0.206409	0.00319288	0.0330967
Ttll5	0.257208	0.00319771	0.0331205
Zfp866	0.224789	0.00321503	0.0332737
Gorasp2	0.147346	0.00323466	0.0334504
Smarca5	-0.237277	0.0032396	0.0334647
Reep3	-0.223843	0.00324115	0.0334647
Hrc	0.15442	0.00324425	0.0334702
Clec10a	0.582296	0.00326155	0.0336222
Asb12	0.177352	0.00326477	0.033629
Pitrm1	0.147984	0.00328333	0.0337935
Dcun1d1	-0.368461	0.00329541	0.0338912
Cmpk1	-0.257683	0.0033001	0.0339128
Crat	0.185258	0.00331504	0.0339863
Gm48226	-0.25506	0.00332489	0.0340606
Gm8325	0.288212	0.0033354	0.0340882
H2-Eb1	0.505432	0.00333497	0.0340882
Psmd2	0.17423	0.00334994	0.0341834
Commd9	0.170035	0.003359	0.0342492
Dgke	-0.228379	0.00337954	0.0344007
Dstn	-0.178304	0.00338174	0.0344007
Mospd2	-0.235066	0.00338545	0.0344117
Tnfrsf22	0.533525	0.00340062	0.0344967
Zfp85	-0.307553	0.00340788	0.0345324
Bmi1	-0.306118	0.00342487	0.0345975
Zdhhc20	-0.235347	0.00342049	0.0345975
Abtb1	0.193682	0.00342185	0.0345975
Fgfr4	-0.427981	0.00344357	0.0347596
Tmem63b	0.168364	0.00346546	0.034873
Fgfbp1	0.28169	0.00346931	0.0348849
Sypl	-0.304874	0.00349906	0.0351062
Cul4a	0.160692	0.00350003	0.0351062
Zswim4	0.208526	0.00350252	0.0351062
Acox1	0.169805	0.00351204	0.0351377
Zfp760	-0.458083	0.00351955	0.035174
Pip4k2c	0.142055	0.00353912	0.0353426
Mapk1ip1	0.166062	0.0035642	0.0354891
Cd44	-0.47672	0.00359158	0.0357031
Gm7846	-0.529861	0.00360252	0.0357574
Slc12a2	-0.249524	0.00360523	0.0357574
Apeh	0.155104	0.0036122	0.0357723
Mrfap1	-0.274486	0.0036173	0.0357825
Glrx2	-0.158737	0.00362071	0.0357825
Adamts5	-0.294656	0.00364936	0.0358959
Ebag9	-0.235584	0.0036485	0.0358959
Rbmxl1	0.197742	0.00364654	0.0358959
Hoxd9	-0.229165	0.0036682	0.0359345
Sp3	-0.217419	0.00367124	0.0359345
Tnip1	0.18579	0.00367249	0.0359345
Coasy	0.255765	0.00366376	0.0359345
Gtf2a1	-0.319036	0.00371376	0.0362029
Tob1	-0.244013	0.00372691	0.0363041
Mphosph8	-0.422664	0.00374941	0.036334
Pls3	-0.245556	0.00374002	0.036334
Osbpl6	-0.22617	0.0037367	0.036334
Angel2	-0.186877	0.00374344	0.036334
Cisd2	-0.229392	0.00375845	0.0363551
Cebpb	-0.268084	0.00377324	0.0364236
Atxn3	-0.26565	0.00377519	0.0364236
Sri	-0.243631	0.00378496	0.0364626
9930017N22Rik	-0.952957	0.00379087	0.0364927
Pum2	-0.232551	0.00382433	0.0367607
Rit1	0.189067	0.00382236	0.0367607
N6amt1	-0.180091	0.00383387	0.0368254
Lyrm7	-0.252739	0.00383801	0.0368382
Ccdc173	-0.4458	0.00388066	0.0371658
Inafm2	-0.282104	0.00390214	0.0373169
Use1	0.213229	0.00392402	0.0374714
Slc35b2	0.154805	0.00393788	0.0375763
Ikzf2	-0.303763	0.00396015	0.0377043
Ccnq	0.194554	0.00396281	0.0377043
Plpp3	-0.147022	0.00396686	0.0377154
Naa15	-0.292185	0.00398401	0.0378236
Coa6	-0.179239	0.00398164	0.0378236
Vsig2	-0.546583	0.00400466	0.0378581
Camk2n1	-0.417843	0.00401363	0.0378581
Hhex	-0.331921	0.00400282	0.0378581
Tsc22d2	-0.196144	0.00399977	0.0378581
Adam10	-0.185726	0.004013	0.0378581
Sun1	0.138737	0.00401946	0.0378581
Supt6	0.246309	0.00401811	0.0378581
Prr29	-0.280414	0.0040266	0.0378748
BC028528	-0.360185	0.00404296	0.0379309
Gm15179	-0.222417	0.00404457	0.0379309
Kdm3a	0.18381	0.00404452	0.0379309
En1	-0.434091	0.00405173	0.0379708
Anapc7	0.172242	0.00406215	0.0380141
Rbmx	-0.174105	0.00407451	0.0380567
Emc6	-0.152914	0.00407024	0.0380567
Tyw5	-0.267392	0.00409249	0.0381015
Rest	-0.212068	0.00409477	0.0381015
Vcp-rs	0.299494	0.00409009	0.0381015
Dusp13	0.176682	0.00410367	0.0381571
Lbr	-0.171756	0.00411574	0.038188
Nup93	0.179256	0.00412141	0.0382135
Abhd4	0.244241	0.00413	0.0382571
Rap2a	-0.208806	0.00413634	0.0382706
Prkaa1	-0.239861	0.00415771	0.0384141
Hist1h4h	-0.345073	0.00417509	0.0384811
C030034I22Rik	-0.334847	0.00417672	0.0384811
Fst	-0.390629	0.00421107	0.0386887
Csnk1a1	-0.241534	0.00421081	0.0386887
Sgta	0.153555	0.00420624	0.0386887
Lmo7	0.171681	0.00421723	0.038718
Casr	0.544187	0.00423572	0.0388606
Il15ra	0.179995	0.00424044	0.0388766
Zc3h7a	-0.18312	0.00424734	0.0388854
Vps39	0.178813	0.00424589	0.0388854
Klhl22	0.162354	0.00427132	0.0390503
Junb	0.326169	0.00426874	0.0390503
Atp2a1	0.241003	0.00427966	0.0390993
Pgm2l1	-0.292376	0.00428339	0.0391061
Tmx3	-0.300727	0.00430361	0.0392359
Ldb3	0.15844	0.00431344	0.0392983
St3gal3	0.160065	0.00431674	0.039301
Cdh15	0.209625	0.00433227	0.0393543
Cnot7	-0.263945	0.00433787	0.0393565
Stk3	-0.275645	0.00434794	0.0393685
Chic2	-0.261533	0.00435852	0.0393685
Tatdn1	-0.221164	0.00435613	0.0393685
Ppp2cb	-0.209863	0.00436001	0.0393685
Iars	0.203661	0.00436009	0.0393685
Gpc3	-0.41525	0.00437488	0.0394296
Tek	-0.173377	0.00437604	0.0394296
Trp53rka	-0.156879	0.00437343	0.0394296
Ipo13	0.164909	0.0044013	0.0395755
mt-Rnr2	-0.478454	0.00441295	0.039653
Pgap2	-0.176399	0.00442468	0.0397039
Xpo1	-0.207168	0.00445812	0.0399765
Mpzl1	-0.243152	0.00446337	0.0399962
Srsf3	-0.237653	0.00446939	0.0400228
1810026B05Rik	-0.434329	0.00447615	0.0400559
Lysmd3	-0.296879	0.00448688	0.0400971
Gm49747	-0.468124	0.00450501	0.0402043
Zfp628	-0.198564	0.00451373	0.0402546
Gm42432	-1.02449	0.00452247	0.0403051
Trappc12	0.182385	0.00454044	0.0404103
LTO1	0.183554	0.00454732	0.0404439
Pfdn4	-0.360193	0.00455868	0.0405175
Snph	-0.513479	0.00458868	0.0406737
Tab1	0.197167	0.00458613	0.0406737
Kbtbd4	0.165832	0.00459229	0.0406781
Cxcl12	-0.256006	0.0045963	0.0406861
Chrne	-0.221178	0.00461089	0.0406903
Crebzf	-0.202571	0.00461232	0.0406903
Ppp6r1	0.166455	0.00460563	0.0406903
Flrt2	-0.300229	0.00462067	0.0407365
Lypla1	-0.433405	0.00463753	0.0407888
Arl5a	-0.269373	0.0046604	0.0407888
Dtx2	0.18148	0.00465605	0.0407888
Samd10	0.239483	0.00464302	0.0407888
Ostn	0.361648	0.00464861	0.0407888
Gm35576	-0.374511	0.00468642	0.040985
Tceanc	-0.376812	0.00469383	0.0410225
Dpysl2	-0.353298	0.0047154	0.0411499
Glrx5	-0.218797	0.00471785	0.0411499
Sec24c	0.187161	0.00471231	0.0411499
Csnk1e	-0.200204	0.00472255	0.0411635
Mfsd4b1	-0.272833	0.00473314	0.0412284
Gm3362	-0.565222	0.00478937	0.0414025
Ranbp1	-0.35396	0.00477403	0.0414025
Lurap1l	-0.340969	0.00476114	0.0414025
Rnf144a	-0.255855	0.00479723	0.0414025
2810013P06Rik	-0.216325	0.00478762	0.0414025
Smim14	-0.211357	0.00479	0.0414025
Spop	-0.200311	0.00476637	0.0414025
Sdhaf3	-0.198546	0.0047974	0.0414025
Zfp651	-0.169526	0.00477029	0.0414025
Hyou1	0.151379	0.00479523	0.0414025
Trub2	0.157924	0.00479024	0.0414025
Obsl1	0.197961	0.00478489	0.0414025
Cdc45	0.280308	0.00476333	0.0414025
Smtnl2	-0.217041	0.00483107	0.0416382
Zfpm2	0.437196	0.00483075	0.0416382
Dop1a	0.211678	0.00484015	0.0416889
Prrx1	-0.259507	0.00486088	0.04184
Rps19-ps6	0.499768	0.00486708	0.0418658
Mob4	-0.316284	0.00488397	0.0419285
Ikzf5	-0.23342	0.00487885	0.0419285
Tle4	-0.305384	0.00489459	0.0419646
Timm17a	-0.181689	0.00491402	0.0420226
Cyp2u1	-0.181524	0.00490958	0.0420226
Smcr8	0.218572	0.00490525	0.0420226
Atp13a5	0.240613	0.00491896	0.0420226
Hmgn1	-0.209989	0.00492802	0.0420584
Galnt15	0.228412	0.00495127	0.0422018
1810010H24Rik	-0.445861	0.00497306	0.0422296
Fbxl14	-0.231136	0.00497682	0.0422296
Qtrt2	-0.180052	0.00496691	0.0422296
Rwdd4a	-0.172431	0.0049787	0.0422296
Ctso	-0.170957	0.00498199	0.0422296
Eif4enif1	0.138116	0.00497347	0.0422296
Sqstm1	0.177209	0.00497092	0.0422296
Sgpp1	-0.264795	0.00498979	0.042255
Rnf128	-0.260984	0.00500139	0.0423259
Focad	0.19674	0.00501612	0.0424232
Paip2b	0.150824	0.00503517	0.0425424
Zcchc10	-0.256967	0.00504757	0.0426066
Zbtb22	0.154471	0.00505433	0.0426361
Papola	-0.177823	0.0050765	0.0427311
Tbc1d4	0.208685	0.00514698	0.0432274
Srgn	-0.382115	0.00515192	0.0432365
Maf	-0.329798	0.00521265	0.0434348
Mtf2	-0.220552	0.00520122	0.0434348
Bcl9l	-0.206492	0.00519869	0.0434348
Dhps	0.132825	0.00521274	0.0434348
Dpagt1	0.159516	0.00519676	0.0434348
Zfyve1	0.226159	0.00518758	0.0434348
Klhl15	-0.442147	0.00523583	0.0434946
Dennd1b	-0.230432	0.00523335	0.0434946
2310002L09Rik	-0.175651	0.00523353	0.0434946
Epha4	-0.340266	0.00526809	0.0436332
Tax1bp1	0.158443	0.00526577	0.0436332
Hoxa9	-0.209501	0.00528544	0.0437402
Ppp3ca	-0.301043	0.00530479	0.0438173
Gm9761	-0.39619	0.00534731	0.0440461
Csgalnact1	-0.316986	0.00534744	0.0440461
Myom2	0.200909	0.00534545	0.0440461
Agtrap	0.248607	0.00535871	0.0440461
Ifi207	0.399997	0.00535942	0.0440461
Slc43a2	0.278676	0.00538084	0.0441945
E230029C05Rik	-0.418746	0.00538745	0.044221
Zbtb18	-0.195823	0.00539705	0.0442576
Chd6	0.290605	0.0054019	0.0442576
Rab14	-0.200409	0.00541923	0.0442927
Mtmr14	0.141529	0.00541655	0.0442927
Trim55	0.142443	0.00541804	0.0442927
Plcd4	0.191132	0.00541987	0.0442927
Khsrp	-0.152472	0.00545082	0.0444978
Tollip	0.13066	0.00545385	0.0444978
Arntl	0.260665	0.00545517	0.0444978
Gm8319	-0.861839	0.00546249	0.0445072
Atf1	-0.190274	0.00546311	0.0445072
D230022J07Rik	-0.598407	0.00546814	0.0445204
Mrpl49	0.142937	0.00547468	0.044546
Spata1	-0.393471	0.00548694	0.0445623
Pcdh18	-0.354183	0.0054903	0.0445623
1110065P20Rik	-0.172685	0.00548206	0.0445623
Ablim2	0.180455	0.00550206	0.0446294
Dlg5	0.296063	0.00550539	0.0446294
Wdr45b	0.146579	0.00550997	0.0446389
Rps12-ps4	0.452307	0.00552543	0.0447365
Gm10687	-0.407875	0.00555634	0.0448155
Ppp1r3a	-0.298935	0.00554833	0.0448155
Rap2c	-0.262639	0.00555452	0.0448155
Ube2g1	-0.251556	0.00555915	0.0448155
Smim19	-0.166844	0.00554416	0.0448155
Zer1	0.221994	0.00554252	0.0448155
Gm5422	0.339249	0.00555516	0.0448155
Arl15	-0.356699	0.00557411	0.0449085
4930466K18Rik	-0.527713	0.00558942	0.0449839
1700096K18Rik	-0.280094	0.00559035	0.0449839
Chtop	-0.142543	0.0056009	0.0450411
Actr1a	0.157385	0.00562351	0.0451092
Ubald1	0.191049	0.00562771	0.0451092
Gm12966	-0.266263	0.00565556	0.0451586
Ube2r2	-0.19673	0.00565388	0.0451586
Gaa	0.18625	0.00565689	0.0451586
Tm9sf4	0.189779	0.00565011	0.0451586
Slc31a2	0.209716	0.00565227	0.0451586
Rhobtb3	-0.271738	0.00566727	0.0451863
Usp30	0.199553	0.00568592	0.0452798
Car8	-0.362943	0.00571261	0.0454096
Fbxw8	0.151224	0.00570644	0.0454096
Coq9	0.160094	0.00572542	0.0454653
Trappc11	0.17387	0.00572657	0.0454653
Gm2225	0.483808	0.00573456	0.0455012
Aasdhppt	-0.272199	0.0057434	0.0455437
Prkar1a	-0.158999	0.00574928	0.0455619
A330041J22Rik	-0.442561	0.00577044	0.0456475
Mrpl19	-0.159346	0.00577029	0.0456475
Dmap1	0.156037	0.00577403	0.0456483
Rps3a3	-0.307761	0.00579349	0.0457462
Tmx1	-0.250983	0.00579262	0.0457462
Elmod2	-0.216116	0.00580767	0.045776
Slc39a2	-0.370327	0.00584768	0.0459806
Palld	-0.175478	0.00585824	0.0460339
Sgpl1	0.241343	0.00586149	0.0460339
Gm27010	-0.393131	0.00586767	0.0460549
D930016D06Rik	-0.24438	0.00592371	0.0464113
Naa16	-0.233973	0.00592257	0.0464113
Cog1	0.212714	0.00593216	0.0464497
Gm45051	-0.227084	0.00596784	0.0466441
9930021J03Rik	-0.189819	0.00597129	0.0466441
Gopc	-0.163922	0.00596352	0.0466441
Slc9a8	0.211025	0.00598986	0.0467338
Nsun4	0.171436	0.00600662	0.0468087
Tsn	-0.234886	0.00605723	0.0470352
4921524J17Rik	-0.296082	0.00606159	0.0470411
Ppp1cb	-0.321297	0.00606585	0.0470463
Mbnl1	-0.25642	0.00607643	0.0470757
Acad8	0.144961	0.00608044	0.0470757
Mtdh	-0.352991	0.00608607	0.0470915
Slc30a1	-0.254597	0.00610662	0.047168
Prkab1	0.180858	0.00610563	0.047168
P3h4	0.280718	0.00610676	0.047168
Trap1	0.167541	0.00612099	0.0472222
Luc7l3	-0.3207	0.00616066	0.047424
Ogdh	0.177935	0.00616164	0.047424
Zeb2	-0.167134	0.0061744	0.0474795
Ptpn14	0.268883	0.00618336	0.0474795
Gin1	-0.245366	0.00620822	0.0476425
Trappc2	-0.282077	0.00621694	0.0476535
Nxpe4	-0.237381	0.00621352	0.0476535
Scand1	-0.264827	0.00623572	0.0477415
Ubp1	-0.151893	0.00623521	0.0477415
Bckdk	0.156459	0.00624883	0.0478139
Dcaf17	-0.21871	0.00625276	0.0478161
Gli3	-0.33652	0.00627167	0.0479047
Arid4a	-0.221396	0.0062876	0.0479229
Nfatc2ip	-0.210575	0.00628061	0.0479229
Slc30a7	-0.209897	0.00629235	0.0479229
Gm13577	-0.800113	0.00631535	0.0479656
Abhd13	-0.175591	0.00630476	0.0479656
Noc2l	0.141368	0.00631706	0.0479656
Noc4l	0.192595	0.00631736	0.0479656
Bbc3	0.325968	0.00631994	0.0479656
Clec4a2	0.506566	0.00630548	0.0479656
Kank1	0.208915	0.00632878	0.0479771
5430431A17Rik	-0.276575	0.00634451	0.0480685
Stox2	-0.274556	0.00636089	0.0480913
Ypel5	-0.247114	0.00635924	0.0480913
Ankrd13c	-0.24228	0.00636777	0.0480913
Slc26a2	-0.1994	0.00635999	0.0480913
Ergic1	-0.144759	0.00636704	0.0480913
Wars	0.152063	0.0063761	0.0481129
Smim26	-0.186263	0.00638506	0.0481528
Hsp90aa1	-0.23467	0.00641022	0.0482314
Abcb7	-0.241928	0.00642625	0.0483242
Chmp7	0.149353	0.00644788	0.0484312
Mblac2	-0.377705	0.00645832	0.0484513
Cnep1r1	-0.22308	0.00646166	0.0484513
Rnf168	-0.198759	0.00645692	0.0484513
Anapc11	-0.256022	0.00646605	0.0484565
C330018A13Rik	-0.546479	0.00650519	0.0486444
Upp2	-0.375848	0.00650599	0.0486444
Gm15506	-0.373685	0.00650369	0.0486444
Srprb	0.19238	0.00651243	0.0486648
Trmt11	-0.320112	0.00653151	0.0487795
Mmp28	-0.378528	0.00654283	0.0488363
Eno1b	0.489579	0.0065548	0.0488977
Gm43185	-0.623273	0.00656386	0.0489374
Fopnl	-0.233322	0.00658256	0.049021
Elmo3	0.298536	0.00658744	0.0490294
Wdr34	0.255395	0.00660639	0.0491425
Rmnd5b	0.161811	0.0066103	0.0491437
Smim15	-0.270306	0.0066537	0.0493345
Mapk1ip1l	-0.18004	0.00664551	0.0493345
Mtf1	-0.1568	0.00665249	0.0493345
Zfp738	-0.227086	0.00666831	0.049378
Gm38300	-0.398492	0.00669838	0.0495453
Upf3b	-0.303846	0.00671133	0.0496131
Gm7335	0.391285	0.00672342	0.0496744
Elf1	-0.231566	0.00674632	0.0496785
2510009E07Rik	-0.1962	0.00675357	0.0496785
Enpp5	0.157285	0.00673523	0.0496785
Alkbh3	0.176083	0.00676572	0.0496785
Mad2l2	0.207882	0.0067554	0.0496785
Rasa3	0.267916	0.00676519	0.0496785
Btg1	-0.185377	0.0068067	0.0499234

### Sheet: ALL
Muscle_all	ActiveOffsetSlope	Pvalue	Qvalue	Day Slope	Rest Pval	Rest Qval	Active Onset Slope	Active Onset Pval	Active Onset Qval	active_slope	pvalue	qvalue		Upregulated Processes														Downregulated Processses
Meg3	-0.836867	1.0824e-07	0.00141708	-0.825654	9.4766e-06	0.00354479	-0.735798	3.00787e-05	0.0053944	-0.873631	4.62569e-08	0.000121119		Category	Term	Count	%	PValue	Genes	List Total	Pop Hits	Pop Total	Fold Enrichment	Bonferroni	Benjamini	FDR		Category	Term	Count	%	PValue	Genes	List Total	Pop Hits	Pop Total	Fold Enrichment	Bonferroni	Benjamini	FDR
Krt18	2.34709	2.46077e-07	0.00161082	1.68949	1.02634e-05	0.00363157	1.99409	5.19449e-06	0.00222797	2.21656	1.95604e-07	0.000256085		GOTERM_BP_DIRECT	GO:0003009~skeletal muscle contraction	3	3.2967	0.00427247	CHRNA1, CHRNB1, MYH8	69	26	18082	30.2375	0.875711	1	1		GOTERM_BP_DIRECT	GO:0044027~hypermethylation of CpG island	2	5.55556	0.00881829	KCNQ1OT1, DNMT3A	33	5	18082	219.176	0.921297	1	1
Cdkn1b	-0.642464	5.60657e-07	0.00244671	-0.443367	6.24054e-06	0.00326804	-0.631871	8.95476e-07	0.00113784	-0.580757	7.57305e-08	0.00013168		GOTERM_BP_DIRECT	GO:0038061~NIK/NF-kappaB signaling	2	2.1978	0.0186644	NFKB2, RELB	69	5	18082	104.823	0.999896	1	1		GOTERM_BP_DIRECT	GO:0032355~response to estradiol	3	8.33333	0.0137397	CDKN1B, DNMT3A, CD38	33	101	18082	16.2754	0.981139	1	1
Wdfy1	-0.981048	7.69551e-07	0.00251874	-0.974373	5.20381e-07	0.00113547	-0.993961	3.10332e-07	0.000677144	-1.05641	1.62674e-08	6.78768e-05		GOTERM_BP_DIRECT	GO:0070296~sarcoplasmic reticulum calcium ion transport	2	2.1978	0.0223559	SLN, CACNG1	69	6	18082	87.3527	0.999983	1	1		GOTERM_BP_DIRECT	GO:0010216~maintenance of DNA methylation	2	5.55556	0.014073	KCNQ1OT1, DNMT3A	33	8	18082	136.985	0.982883	1	1
Btaf1	0.716166	1.01681e-06	0.00266241	0.699791	3.30273e-05	0.0070486	0.529705	0.0032779	0.0405972	0.5882	2.47744e-06	0.00135145		GOTERM_BP_DIRECT	GO:0006812~cation transport	3	3.2967	0.0308542	CHRNA1, CHRNB1, SLC9A7	69	73	18082	10.7695	1	1	1		GOTERM_BP_DIRECT	GO:0045893~positive regulation of transcription, DNA-templated	5	13.8889	0.0180724	MEG3, KLF7, NFIA, SOX17, CD38	33	576	18082	4.75642	0.994669	1	1
Cpne2	1.15957	2.30276e-06	0.00376847	0.963975	2.41775e-06	0.00195267	0.982127	4.4145e-07	0.000825638	0.950947	1.78571e-08	6.78768e-05		GOTERM_BP_DIRECT	GO:0070050~neuron cellular homeostasis	2	2.1978	0.0369854	CHRNA1, FGGY	69	10	18082	52.4116	1	1	1		GOTERM_BP_DIRECT	GO:0007411~axon guidance	3	8.33333	0.0284652	MEG3, SEMA6C, KLF7	33	149	18082	11.0323	0.999748	1	1
Gm49980	-1.70931	3.51239e-06	0.00418039	-1.65364	2.0891e-06	0.00182336	-1.76325	4.29711e-06	0.00193992	-1.69352	6.17489e-06	0.00179648		GOTERM_BP_DIRECT	GO:0055123~digestive system development	2	2.1978	0.0369854	HIP1R, WDPCP	69	10	18082	52.4116	1	1	1		GOTERM_BP_DIRECT	GO:0006349~regulation of gene expression by genetic imprinting	2	5.55556	0.0296759	KCNQ1OT1, DNMT3A	33	17	18082	64.4635	0.999824	1	1
Myh8	0.91876	3.49197e-06	0.00418039	0.686143	2.25874e-05	0.00568682	0.713293	2.6106e-06	0.00162752	0.739255	3.42998e-06	0.00155765		GOTERM_BP_DIRECT	GO:0006978~DNA damage response, signal transduction by p53 class mediator resulting in transcription of p21 class mediator	2	2.1978	0.0442191	CDKN1A, TRP63	69	12	18082	43.6763	1	1	1		GOTERM_BP_DIRECT	GO:0000122~negative regulation of transcription from RNA polymerase II promoter	5	13.8889	0.0385052	CBX6, NFIA, SOX17, DNMT3A, ZBTB20	33	729	18082	3.75816	0.999987	1	1
Scd2	-0.851882	7.29461e-06	0.00454767	-0.756454	1.24161e-05	0.00402809	-0.693325	2.8011e-06	0.0016315	-0.72453	5.66652e-08	0.000123644		GOTERM_BP_DIRECT	GO:0071850~mitotic cell cycle arrest	2	2.1978	0.0513993	CDKN1A, GADD45A	69	14	18082	37.4369	1	1	1		GOTERM_BP_DIRECT	GO:0006306~DNA methylation	2	5.55556	0.0399447	MEG3, DNMT3A	33	23	18082	47.6469	0.999992	1	1
Gask1b	-0.575108	5.51341e-06	0.00454767	-0.476644	0.000224808	0.0196212	-0.544864	1.99607e-05	0.00402038	-0.591993	1.32528e-05	0.00237679		GOTERM_BP_DIRECT	GO:0072358~cardiovascular system development	2	2.1978	0.0656005	NXN, WDPCP	69	18	18082	29.1176	1	1	1		GOTERM_BP_DIRECT	GO:0006351~transcription, DNA-templated	8	22.2222	0.0433853	KLF7, CBX6, NFIA, RBPMS, SOX17, DNMT3A, ZBTB20, FOXO6	33	1885	18082	2.32547	0.999997	1	1
Asl	0.458565	6.50863e-06	0.00454767	0.39335	0.000103217	0.0127423	0.520978	0.000121093	0.010206	0.351123	2.07908e-05	0.00289567		GOTERM_BP_DIRECT	GO:0001736~establishment of planar polarity	2	2.1978	0.0656005	TRP63, WDPCP	69	18	18082	29.1176	1	1	1		GOTERM_BP_DIRECT	GO:0010942~positive regulation of cell death	2	5.55556	0.0816093	CDKN1B, DNMT3A	33	48	18082	22.8308	1	1	1
Trp63	0.606592	5.39276e-06	0.00454767	0.522009	2.89251e-05	0.00641844	0.445131	0.000430359	0.0153941	0.49085	4.92478e-06	0.00173866		GOTERM_BP_DIRECT	GO:0051726~regulation of cell cycle	3	3.2967	0.0665187	CDKN1A, GADD45A, E2F2	69	112	18082	7.01941	1	1	1		GOTERM_BP_DIRECT	GO:0045892~negative regulation of transcription, DNA-templated	4	11.1111	0.081696	MEG3, CDKN1B, ZBTB20, CD38	33	579	18082	3.78542	1	1	1
F830016B08Rik	1.14391	6.44909e-06	0.00454767	1.55376	7.87947e-06	0.00332768	1.09393	0.000873103	0.0221524	0.822602	0.000347496	0.0103631		GOTERM_BP_DIRECT	GO:0010165~response to X-ray	2	2.1978	0.0761137	CDKN1A, TRP63	69	21	18082	24.9579	1	1	1		GOTERM_BP_DIRECT	GO:0032024~positive regulation of insulin secretion	2	5.55556	0.0848657	CD38, GCK	33	50	18082	21.9176	1	1	1
Sln	1.91002	6.94619e-06	0.00454767	1.67732	3.68269e-08	0.000341883	1.92676	1.76338e-08	0.000230861	1.39626	7.41671e-06	0.00192139		GOTERM_BP_DIRECT	GO:0048511~rhythmic process	3	3.2967	0.0837594	NONO, NFKB2, RELB	69	128	18082	6.14198	1	1	1		GOTERM_BP_DIRECT	GO:0007519~skeletal muscle tissue development	2	5.55556	0.09778	MEG3, ELN	33	58	18082	18.8945	1	1	1
Chrnb1	0.694502	7.81663e-06	0.00465161	0.513187	8.81619e-06	0.00354479	0.574608	2.93876e-07	0.000677144	0.550092	5.48654e-06	0.00173866		GOTERM_BP_DIRECT	GO:0009306~protein secretion	2	2.1978	0.0899503	RAB13, ARFGAP3	69	25	18082	20.9646	1	1	1		GOTERM_BP_DIRECT	GO:0006355~regulation of transcription, DNA-templated	8	22.2222	0.0996315	KLF7, CBX6, NFIA, RBPMS, SOX17, DNMT3A, ZBTB20, FOXO6	33	2279	18082	1.92344	1	1	1
Maged2	0.495847	9.38937e-06	0.00493863	0.463637	2.88534e-06	0.00198815	0.50592	1.23173e-06	0.00124045	0.374718	0.000113775	0.006285		GOTERM_BP_DIRECT	GO:1902042~negative regulation of extrinsic apoptotic signaling pathway via death domain receptors	2	2.1978	0.0899503	TMBIM1, TNFRSF23	69	25	18082	20.9646	1	1	1
Nrep	-1.04282	1.1372e-05	0.00496274	-0.734862	7.67119e-06	0.00332768	-0.853316	1.71984e-07	0.000677144	-0.869109	3.29925e-07	0.00039267		GOTERM_BP_DIRECT	GO:0007274~neuromuscular synaptic transmission	2	2.1978	0.0967918	CHRNA1, CHRNB1	69	27	18082	19.4117	1	1	1
Dynlt1b	-0.834691	1.06399e-05	0.00496274	-0.888717	2.6847e-06	0.00195267	-0.894244	5.96529e-06	0.00229699	-0.737815	1.73759e-05	0.00274079		GOTERM_BP_DIRECT	GO:0070830~bicellular tight junction assembly	2	2.1978	0.0967918	MARVELD2, RAB13	69	27	18082	19.4117	1	1	1
Cd82	0.616703	1.0886e-05	0.00496274	0.468144	1.74355e-06	0.00182336	0.478044	1.54704e-06	0.00127532	0.550921	4.07466e-06	0.00166705
Nfkb2	0.651548	1.10249e-05	0.00496274	0.466186	1.72707e-05	0.00491539	0.55825	3.41047e-05	0.00558397	0.515578	2.03726e-05	0.00289567
Srrm4os	1.34158	1.34124e-05	0.00566435	0.972202	1.20133e-06	0.00174754	0.970395	1.83238e-06	0.00132062	1.02	9.61557e-05	0.00593911
Auts2	-0.710177	1.60706e-05	0.00591929	-0.496324	0.000396643	0.0279185	-0.61746	6.96296e-05	0.00792688	-0.500514	0.000193707	0.00812824
Gstm2	0.58597	1.56202e-05	0.00591929	0.553854	7.02991e-05	0.0099375	0.799939	2.28863e-07	0.000677144	0.598096	4.89974e-06	0.00173866
Fam83g	0.607273	1.63864e-05	0.00591929	0.557267	2.64561e-05	0.00622415	0.453321	0.00236818	0.034797	0.52587	0.000106841	0.00615781
Gm10524	0.65951	1.67288e-05	0.00591929	0.696479	0.000135205	0.0147509	0.561967	0.00272563	0.0372845	0.567974	3.56931e-06	0.00155765
Ttc7	0.372577	1.79855e-05	0.00603759	0.359282	0.00012009	0.0135873	0.326069	0.000285658	0.0127639	0.320121	0.000591031	0.0137859
Dusp8	-0.541105	2.18137e-05	0.00655876	-0.438094	7.25854e-05	0.010003	-0.405686	0.00018082	0.011526	-0.418784	1.47961e-05	0.00254882
Acsl6	0.510131	2.20429e-05	0.00655876	0.499203	5.22278e-08	0.000341883	0.4468	6.14192e-06	0.00229743	0.414644	5.56901e-05	0.00486063
Amy1	0.529501	2.13378e-05	0.00655876	0.401979	0.000313837	0.0240278	0.523019	8.21101e-06	0.00275637	0.477946	1.36358e-05	0.00241243
Sema6c	-0.453644	2.52353e-05	0.00676702	-0.30104	0.00018973	0.0179996	-0.360297	0.000183558	0.011526	-0.342444	5.41452e-06	0.00173866
Tubb6	0.928434	2.54487e-05	0.00676702	0.492143	0.000104439	0.0127423	0.5997	4.66924e-05	0.00650316	0.733536	1.81721e-05	0.00279066
Eda2r	0.767679	2.81286e-05	0.00722077	0.524191	9.16055e-05	0.011877	0.403349	0.00416082	0.0454324	0.666288	6.05901e-05	0.00501458
Abca6	0.53657	3.18064e-05	0.00771129	0.607728	0.0011142	0.0470551	0.364032	0.00170863	0.0298555	0.585786	4.84623e-06	0.00173866
Trafd1	0.402724	3.54959e-05	0.00814381	0.332566	3.14735e-05	0.00686751	0.308944	0.000135879	0.0104267	0.336057	2.9081e-06	0.00152291
Rrad	1.17292	3.65563e-05	0.00814381	0.72028	0.000724056	0.0377663	0.887417	0.000563199	0.017514	0.713598	0.000661672	0.0147913
Gm28438	-1.84672	4.83706e-05	0.00883562	-1.67414	4.1359e-05	0.00755675	-1.59825	0.000208966	0.0118834	-1.91792	1.56961e-08	6.78768e-05
Gm47155	-0.674956	4.98653e-05	0.00883562	-0.398273	0.00012997	0.0142989	-0.578119	1.50877e-05	0.00352728	-0.536469	7.33853e-05	0.00536737
Tmbim1	0.284459	4.65909e-05	0.00883562	0.276121	3.64693e-05	0.00732206	0.289142	1.42898e-05	0.00352728	0.269718	8.12815e-06	0.00194624
Vac14	0.364785	4.56489e-05	0.00883562	0.311935	6.74639e-05	0.00985585	0.321706	8.9392e-05	0.00881137	0.33926	0.000248631	0.00909239
Gm6169	0.588887	4.80452e-05	0.00883562	0.489878	0.000796567	0.0397385	0.493226	8.84808e-05	0.00881137	0.503307	6.25473e-05	0.00503547
Armh4	0.680052	4.59838e-05	0.00883562	0.671476	6.77533e-05	0.00985585	0.611478	0.000155756	0.0109042	0.506156	0.000105845	0.00615781
Tmem8	0.848849	4.97178e-05	0.00883562	0.653299	0.000738257	0.0383542	0.902871	7.37626e-06	0.00261	1.08976	2.07384e-08	6.78768e-05
Slc9a7	0.98908	4.72053e-05	0.00883562	0.731411	0.000120094	0.0135873	0.645601	0.000308032	0.0131392	0.489165	0.00291672	0.0313769
Rmi2	-0.723987	5.37792e-05	0.00885021	-0.478284	0.00109342	0.0467814	-0.434489	0.00273681	0.0372845	-0.547448	0.000102244	0.00612227
Anxa4	0.35037	5.14699e-05	0.00885021	0.324339	0.000148987	0.0153585	0.235331	0.00207522	0.0326809	0.313983	7.41837e-06	0.00192139
Foxo6	-0.550848	5.87519e-05	0.00889783	-0.461829	0.000635895	0.0355019	-0.510364	0.000494103	0.0165603	-0.473559	0.000176495	0.00791407
Cd38	-0.501106	5.67954e-05	0.00889783	-0.328083	0.000876854	0.0423847	-0.442531	0.00206461	0.0326002	-0.437259	0.00030496	0.0098581
Pdlim3	0.38843	5.98082e-05	0.00889783	0.360565	0.00026769	0.0219037	0.479433	4.09758e-06	0.00191591	0.389508	2.03454e-05	0.00289567
Dnmt3a	-0.400678	6.15542e-05	0.00898022	-0.327825	0.000455462	0.0300524	-0.43503	1.47477e-05	0.00352728	-0.337906	1.08594e-05	0.00219194
Tom1l1	0.308816	6.38168e-05	0.00898022	0.340325	9.24976e-05	0.011877	0.347682	1.74617e-05	0.00381014	0.451749	1.5625e-06	0.00107664
Rab4a	-0.317508	6.93705e-05	0.00926733	-0.283085	0.000934644	0.044	-0.378431	0.000581171	0.0178608	-0.302318	9.15945e-05	0.00578789
Gck	-0.887775	7.46054e-05	0.00967063	-0.820869	4.14015e-06	0.00271014	-0.923162	4.08875e-05	0.00606975	-0.879136	8.04642e-08	0.00013168
Nfia	-0.826651	7.7302e-05	0.00985048	-0.514047	0.000266702	0.0219037	-0.592422	2.61354e-05	0.00475229	-0.666735	3.29819e-05	0.00365931
Col1a2	-0.74451	8.28286e-05	0.0102301	-0.471612	0.000937673	0.044	-0.597549	7.37065e-05	0.00805164	-0.546363	3.84106e-06	0.00162217
Sh2d4a	0.709076	8.50499e-05	0.0103099	0.790562	1.43977e-07	0.000628318	0.816788	1.02539e-05	0.00300039	0.804849	7.92037e-07	0.000692684
Rps10-ps1	0.681523	9.07201e-05	0.010832	0.728188	0.000563679	0.0338518	1.12995	0.000103717	0.00966111	0.826485	5.74906e-06	0.00173866
Stxbp6	-0.412876	0.000103119	0.0109122	-0.485716	0.000442509	0.0295578	-0.436338	0.00162793	0.0289184	-0.512897	3.09716e-05	0.00355684
Plp2	0.31732	9.63309e-05	0.0109122	0.341056	3.39186e-05	0.0070486	0.281192	0.000266856	0.012529	0.273984	0.000110456	0.0062064
Pld3	0.477632	9.55271e-05	0.0109122	0.382929	0.000560372	0.0338083	0.29365	0.000513051	0.0168945	0.384803	0.000206967	0.0083762
Ctxn3	0.617482	0.000105499	0.0109122	0.620388	7.12203e-05	0.0099375	0.626493	1.38327e-06	0.00127532	0.388666	0.00368937	0.0360457
Cdkn1a	0.730163	9.71097e-05	0.0109122	0.664179	0.00119342	0.0479024	0.801128	1.5586e-06	0.00127532	0.607959	0.000231052	0.00879341
Cxcl10	1.27456	0.000105855	0.0109122	1.15621	0.000375596	0.0268705	1.4787	0.000145735	0.0108177	0.812218	0.00374836	0.036334
Tdrkh	0.417909	0.000107674	0.011013	0.315483	0.000209219	0.0191957	0.339237	0.000549592	0.0174219	0.366642	0.000379945	0.0108136
Stbd1	0.610697	0.000116437	0.0116366	0.530575	1.72395e-05	0.00491539	0.657279	9.695e-08	0.000634635	0.39471	0.000178812	0.00791407
Lrp11	0.434911	0.000126578	0.012185	0.555	1.83847e-05	0.00501444	0.516092	0.000122832	0.010206	0.424636	0.000746206	0.0158336
4931413K12Rik	0.667339	0.000131567	0.0123919	0.476202	0.000285351	0.0227793	0.383658	0.00174494	0.0302179	0.681674	9.99594e-05	0.00608683
Gadd45a	0.757294	0.000132805	0.0124186	0.545163	4.23738e-07	0.00113547	0.665539	3.18659e-05	0.00546857	0.499057	0.000725366	0.0155936
Cacng1	0.346514	0.000137916	0.0126265	0.487064	8.94863e-06	0.00354479	0.51949	3.48676e-06	0.00181763	0.374625	0.000148964	0.00720313
Rbms3	-0.775028	0.000145342	0.0130971	-0.599082	0.000118178	0.0135873	-0.664049	2.51171e-05	0.00469762	-0.704553	6.20936e-05	0.00503547
Tnfrsf23	0.70388	0.000147637	0.0130971	0.722076	3.37568e-05	0.0070486	0.649188	6.00311e-05	0.0072771	0.566017	0.000266366	0.00928364
Gjc3	-0.822021	0.000153241	0.0132863	-0.901853	0.000438409	0.029522	-0.954587	0.00410861	0.0452109	-0.650332	0.0062889	0.0479229
Rpl3	0.566599	0.000162141	0.0134352	0.358746	0.000367036	0.0265482	0.541522	0.00050009	0.016702	0.395092	0.000138876	0.0069571
Cbx6	-0.455507	0.000170771	0.0137162	-0.374669	0.000636976	0.0355019	-0.362481	0.000188004	0.011526	-0.374941	0.000263028	0.00923686
E2f2	0.849144	0.000183476	0.0144703	0.59406	5.85254e-06	0.00319256	0.65897	1.67263e-06	0.00128812	0.519266	6.06038e-05	0.00501458
Eef1a1	0.322593	0.000197704	0.0150071	0.330384	0.000540523	0.0331298	0.400166	0.000251725	0.0123388	0.314776	0.000497159	0.0123741
Plekhh1	1.13013	0.000203522	0.0153083	1.30288	0.000127202	0.0142335	1.11664	0.000246438	0.0122047	1.07433	0.000149013	0.00720313
Marveld2	0.662678	0.000227822	0.0162021	0.75359	0.000193611	0.0182356	0.64221	0.001142	0.0241401	0.595814	0.000178931	0.00791407
Tbc1d31	0.618184	0.000240189	0.0164334	0.413808	0.000799944	0.0397385	0.547718	9.83861e-05	0.00938193	0.386621	0.00122171	0.0195393
Gm14121	0.56484	0.000244912	0.0164518	0.492892	6.65544e-05	0.00985585	0.489944	0.00106083	0.0237003	0.538061	2.2188e-05	0.00293842
P4hb	0.228837	0.000253226	0.016825	0.210527	0.000212488	0.0193187	0.25321	7.06309e-05	0.00797155	0.239916	0.000107966	0.00617242
Plekhb1	0.358342	0.000257538	0.016825	0.45687	2.08051e-06	0.00182336	0.489145	1.91657e-06	0.00132062	0.440443	4.89345e-06	0.00173866
Runx1	0.873822	0.00025539	0.016825	0.653486	0.000513383	0.0324696	0.589871	0.000740669	0.0206756	0.540087	0.000635905	0.0146057
Cd200	-0.347626	0.000266519	0.0171042	-0.448354	0.000352509	0.0259272	-0.359696	0.00097153	0.023228	-0.319325	0.00265168	0.0295958
Rab13	0.357641	0.000283956	0.0178728	0.449574	4.15587e-05	0.00755675	0.52906	2.3175e-05	0.00442545	0.381613	1.60288e-05	0.00259074
Wdpcp	0.386786	0.000291937	0.0181137	0.443936	0.000887385	0.0423847	0.400518	0.00298529	0.0389772	0.409932	0.00047876	0.0121002
Hspb8	0.331706	0.000305404	0.0186839	0.34638	5.80789e-05	0.00938727	0.33515	7.73038e-05	0.00810099	0.297411	0.000401533	0.0111843
Rcn1	-0.404156	0.000308697	0.0187975	-0.359873	3.61887e-05	0.00732206	-0.312969	0.000173229	0.011526	-0.384234	7.17635e-05	0.00536532
Ggt6	1.09055	0.000319939	0.0191262	1.12253	7.80987e-07	0.00146067	0.962058	0.000253047	0.0123388	0.853032	0.00266653	0.0296856
Pak1	0.543698	0.000329706	0.0194438	0.541723	4.74743e-07	0.00113547	0.600997	5.22288e-07	0.000854725	0.481332	0.000473184	0.0120649
Chrna1	0.709331	0.000345396	0.0196606	0.454576	0.000708321	0.0372423	0.56083	0.000245618	0.0122047	0.515526	2.68365e-05	0.00331456
Serpinb1a	0.791829	0.000338763	0.0196606	0.719185	2.58086e-06	0.00195267	0.742683	1.09411e-05	0.00311393	0.613838	2.10994e-06	0.00128109
Zbtb20	-0.782807	0.000414679	0.0221591	-0.636948	0.00052238	0.0327225	-0.805574	3.08786e-05	0.00546301	-0.819935	3.48292e-05	0.00376846
Mlip	0.374269	0.000422924	0.0224167	0.311087	0.000160696	0.0160598	0.306234	0.000183962	0.011526	0.310372	2.14522e-05	0.00292554
Vwa5a	0.274415	0.000535996	0.0245359	0.28522	0.000250375	0.0214243	0.208807	0.00484018	0.049224	0.219292	0.000940198	0.0176855
Gm8203	0.396592	0.00054719	0.0247553	0.543284	0.00120571	0.0479794	0.829252	0.000784793	0.0213164	0.573561	7.5201e-05	0.00542756
Napa	0.22425	0.000634363	0.0263653	0.244629	0.00107689	0.0464685	0.289469	0.00015057	0.0108177	0.236173	8.25829e-05	0.00562892
Rras	0.333509	0.000652248	0.026626	0.332802	0.000391161	0.0276815	0.407195	0.000179604	0.011526	0.225496	0.00515526	0.0432368
AC122252.2	-0.684327	0.000684397	0.0269276	-0.852315	7.21616e-06	0.00332768	-0.790129	7.73467e-05	0.00810099	-0.736285	0.000756753	0.0159426
Scp2-ps2	0.2819	0.000690466	0.0269276	0.330793	0.00097193	0.0445635	0.452266	3.43283e-05	0.00558397	0.302219	0.000440261	0.0116678
Rbpms	-0.357544	0.000716333	0.0272065	-0.389744	0.00074952	0.0384812	-0.394603	0.000153689	0.0108177	-0.384035	2.55332e-05	0.00318362
Gpr137c	-0.418335	0.000728178	0.0273946	-0.391677	0.00031344	0.0240278	-0.419767	0.000465829	0.0161339	-0.466327	9.68492e-05	0.00595282
Zc3h13	-0.37403	0.000754723	0.0276471	-0.317602	0.000418551	0.0288404	-0.331607	0.000212568	0.0119182	-0.351151	0.000113029	0.00627023
Golga7b	0.49904	0.000749692	0.0276471	0.701139	5.19646e-05	0.00867532	0.899548	7.53598e-07	0.00109623	0.554082	0.00254231	0.0288923
Slc40a1	-0.415266	0.000776845	0.0277124	-0.350119	0.000713935	0.0373873	-0.529284	9.56024e-07	0.00113784	-0.308893	0.000661608	0.0147913
Cabp1	-0.513998	0.00080822	0.0283729	-0.928295	0.000428559	0.0293754	-1.04899	0.000897409	0.0224644	-0.708882	0.000571773	0.0134471
Gm8797	0.708816	0.000807404	0.0283729	1.14723	1.17521e-05	0.0039974	1.26935	1.58715e-05	0.00364544	0.972209	0.000854719	0.016827
Map3k7cl	-0.431938	0.000827186	0.0286451	-0.594077	6.64119e-05	0.00985585	-0.654545	1.05059e-06	0.00114619	-0.408816	0.00534967	0.0440461
Usp20	0.289334	0.000826431	0.0286451	0.270506	0.000332936	0.0250506	0.290932	0.000252711	0.0123388	0.246903	0.000281541	0.0094754
Ctnnbl1	0.250823	0.000885847	0.029531	0.29673	0.000176721	0.017012	0.314074	0.00184268	0.0311283	0.253636	0.000202639	0.00836795
Gm11263	0.681942	0.000917431	0.0300521	0.699204	0.00119935	0.0479024	1.23566	0.000280535	0.0126957	0.737699	1.14964e-05	0.00224644
Cavin4	0.284032	0.000939226	0.0305168	0.298685	0.000270057	0.0219602	0.320095	0.000863763	0.0220436	0.328731	1.47284e-05	0.00254882
Klf7	-0.33353	0.000968967	0.0309423	-0.379276	0.000158999	0.0160125	-0.446473	0.000453238	0.0159096	-0.390796	0.00369222	0.0360467
Nxn	0.215673	0.0010782	0.032661	0.234229	0.000757406	0.0385835	0.19944	0.00354808	0.0421872	0.17542	0.000951313	0.0177922
Relb	0.330788	0.00107642	0.032661	0.337262	0.000204037	0.0190804	0.333577	0.000229569	0.0122047	0.356948	0.000138409	0.0069571
Gm43305	-0.950375	0.00113889	0.0332078	-1.17919	1.99505e-05	0.00522385	-1.28197	0.000125301	0.010206	-0.95701	0.000934321	0.0176855
Nono	0.236783	0.00112412	0.0332078	0.249852	0.000893535	0.0423847	0.232205	0.00109616	0.0240383	0.269404	4.83284e-05	0.00440667
Cd63-ps	0.32749	0.00113816	0.0332078	0.435657	0.000163767	0.0162427	0.52463	0.000168952	0.0113432	0.391716	0.000449779	0.0117535
Gm47644	-1.14655	0.00125428	0.0351627	-1.52082	7.95112e-05	0.0108433	-1.37409	7.66366e-05	0.00810099	-0.968848	0.00337718	0.0344007
Cpn1	0.657489	0.00133323	0.0359356	1.26866	1.26147e-05	0.00402809	1.1984	0.000125791	0.010206	0.699245	0.00110037	0.0186115
Fggy	0.282166	0.00137626	0.0364737	0.316785	0.000755136	0.0385835	0.350217	0.000751465	0.0208436	0.246067	0.00214079	0.0259993
Kcnq1ot1	-0.752389	0.00145081	0.037612	-0.738512	9.43791e-05	0.0119224	-0.764604	5.68066e-05	0.00708543	-0.755602	0.000474915	0.0120649
Olfr78	-0.572865	0.00147184	0.0378572	-0.869708	0.000572588	0.03392	-0.803828	0.00404559	0.0450049	-0.696133	0.00223786	0.0266609
Ube2g2	0.214644	0.00147878	0.0379323	0.256221	0.000338031	0.0251449	0.244412	0.00111838	0.0240716	0.303761	8.72131e-07	0.000713621
Rpl9-ps7	0.400088	0.00152657	0.0384636	0.528321	0.000890805	0.0423847	0.867118	0.0003435	0.0135864	0.480805	0.000460326	0.0118292
Hip1r	0.300802	0.00162672	0.0394389	0.408532	0.000557641	0.0337992	0.349925	0.00138739	0.0264007	0.371197	0.000228219	0.00874027
Gosr2	0.247219	0.00163259	0.039493	0.244427	0.000769362	0.0388899	0.215445	0.00336596	0.0413	0.257982	0.000507171	0.0125045
Gm830	0.625552	0.00163513	0.039493	0.833363	0.000189141	0.0179996	0.826711	0.000229059	0.0122047	0.564777	0.00438707	0.0395017
Sox17	-0.279883	0.00173663	0.0408186	-0.545789	0.000312985	0.0240278	-0.510087	0.000724293	0.0205515	-0.395817	0.00210851	0.0256788
Arfgap3	0.272569	0.00174096	0.0408469	0.410054	1.54053e-05	0.00469037	0.358037	0.000478366	0.0163947	0.304571	0.0010966	0.0186115
Akr1a1	0.179667	0.00180709	0.0416635	0.231483	0.00115131	0.047526	0.355252	0.000195837	0.011567	0.206683	0.00180571	0.0236908
Eln	-0.461744	0.00211752	0.0452982	-0.660175	0.000242079	0.0209888	-0.541536	0.00228922	0.0341738	-0.433608	0.00223804	0.0266609
Emb	0.664151	0.00216343	0.0458031	0.649606	6.09684e-05	0.00973413	0.660943	5.11397e-05	0.00697418	0.63981	0.000426135	0.0115506
Oaz2-ps	0.332505	0.00229965	0.046445	0.568462	3.93511e-05	0.00735979	0.588568	6.26887e-05	0.00746109	0.513104	3.8747e-05	0.00398449
Hspd1-ps3	0.443836	0.00239629	0.0475205	0.557191	0.00120012	0.0479024	0.861099	0.000665388	0.0194015	0.49501	0.000994051	0.0181003
Tekt1	0.849342	0.00259937	0.0492918	0.932419	1.00509e-05	0.00363157	0.885951	2.59569e-05	0.00475229	0.877222	0.00029784	0.00974829
				#N/A	#N/A	#N/A	#N/A	#N/A	#N/A	#N/A	#N/A	#N/A
