## Supplementary material for "Defining the age-dependent and tissue-specific circadian transcriptome in male mice": Table S19

### Sheet: Compare3AgeGroup_IPA_Heart
	Pathway	Young_pval	Aged_pval	Old_pval	Young_weight	Aged_weight	Old_weight	AWFisher_pval	AWFisher_qval	Young_-log	Aged_-log	Old_-log
1	Circadian Rhythm Signaling	5.62341e-06	7.24436e-09	4.36516e-08	1	1	1	1.26064e-17	6.59313e-15	5.25	8.14	7.36
2	Pulmonary Fibrosis Idiopathic Signaling Pathway	5.24807e-09	3.89045e-09	0.001	1	1	1	1.27737e-16	3.34033e-14	8.28	8.41	3
3	Molecular Mechanisms of Cancer	2.18776e-05	2.45471e-09	4.36516e-05	1	1	1	1.16506e-14	2.03109e-12	4.66	8.61	4.36
4	Axonal Guidance Signaling	9.12011e-05	1e-09	0.000870964	1	1	1	3.30758e-13	4.32465e-11	4.04	9	3.06
5	Hepatic Fibrosis Signaling Pathway	7.76247e-07	7.07946e-06	0.00223872	1	1	1	3.72272e-11	3.89396e-09	6.11	5.15	2.65
6	Apelin Endothelial Signaling Pathway	2.51189e-05	1.7378e-06	0.0107152	1	1	1	1.0939e-09	9.53519e-08	4.6	5.76	1.97
7	PTEN Signaling	0.00380189	3.01995e-07	0.00204174	1	1	1	4.82932e-09	3.60819e-07	2.42	6.52	2.69
8	Integrin Signaling	1.65959e-05	3.38844e-06	0.0588844	1	1	1	6.63322e-09	4.33647e-07	4.78	5.47	1.23
9	AMPK Signaling	2.39883e-06	0.000223872	0.00707946	1	1	1	7.53066e-09	4.37615e-07	5.62	3.65	2.15
10	Hepatic Fibrosis / Hepatic Stellate Cell Activation	0.000630957	2.18776e-05	0.000851138	1	1	1	2.12097e-08	1.10927e-06	3.2	4.66	3.07
11	Osteoarthritis Pathway	0.000512861	0.000134896	0.000288403	1	1	1	3.4456e-08	1.63823e-06	3.29	3.87	3.54
12	ERK/MAPK Signaling	0.000363078	9.77237e-05	0.000831764	1	1	1	4.9285e-08	2.148e-06	3.44	4.01	3.08
13	BEX2 Signaling Pathway	7.07946e-07	0.00660693	0.0112202	1	1	1	8.33009e-08	3.35126e-06	6.15	2.18	1.95
14	PI3K/AKT Signaling	0.000128825	3.31131e-05	0.018197	1	1	1	1.18871e-07	4.4407e-06	3.89	4.48	1.74
41	Role of Tissue Factor in Cancer	2.18776e-05	0.00338844	0.138995	1	1	0	6.36192e-06	7.90526e-05	4.66	2.47	0.857
16	IL-8 Signaling	4.0738e-05	0.00144544	0.00194984	1	1	1	1.69443e-07	5.53865e-06	4.39	2.84	2.71
17	NRF2-mediated Oxidative Stress Response	0.000234423	0.000154882	0.00562341	1	1	1	2.84891e-07	8.76458e-06	3.63	3.81	2.25
18	Adipogenesis pathway	0.000154882	0.000537032	0.00269153	1	1	1	3.09539e-07	8.99381e-06	3.81	3.27	2.57
19	Telomerase Signaling	2.95121e-05	0.000524807	0.0158489	1	1	1	3.36306e-07	9.25727e-06	4.53	3.28	1.8
20	Germ Cell-Sertoli Cell Junction Signaling	1.25893e-05	0.000301995	0.0758578	1	1	1	3.88807e-07	9.88581e-06	4.9	3.52	1.12
21	Cardiac Hypertrophy Signaling (Enhanced)	4.89779e-05	0.00138038	0.00436516	1	1	1	3.96945e-07	9.88581e-06	4.31	2.86	2.36
48	IL-6 Signaling	2.23872e-05	0.0074131	0.0933254	1	1	0	1.34118e-05	0.000146132	4.65	2.13	1.03
23	Hereditary Breast Cancer Signaling	7.94328e-06	0.0025704	0.0288403	1	1	1	7.38386e-07	1.67903e-05	5.1	2.59	1.54
43	Regulation Of The Epithelial Mesenchymal Transition By Growth Factors Pathway	2.5704e-05	0.00295121	0.129122	1	1	0	6.49955e-06	7.90526e-05	4.59	2.53	0.889
25	Glioblastoma Multiforme Signaling	0.000912011	1e-05	0.0758578	1	1	1	8.53313e-07	1.78513e-05	3.04	5	1.12
53	Production of Nitric Oxide and Reactive Oxygen Species in Macrophages	6.91831e-05	0.00660693	0.22182	1	1	0	3.39656e-05	0.00033517	4.16	2.18	0.654
27	Bladder Cancer Signaling	0.000275423	0.000346737	0.00870964	1	1	1	1.00667e-06	1.91957e-05	3.56	3.46	2.06
28	Regulation of the Epithelial-Mesenchymal Transition Pathway	9.54993e-05	0.000562341	0.0158489	1	1	1	1.02768e-06	1.91957e-05	4.02	3.25	1.8
29	Sertoli Cell-Sertoli Cell Junction Signaling	0.0144544	1.86209e-05	0.0040738	1	1	1	1.28988e-06	2.32624e-05	1.84	4.73	2.39
30	Colorectal Cancer Metastasis Signaling	0.000138038	0.000467735	0.018197	1	1	1	1.37235e-06	2.39246e-05	3.86	3.33	1.74
31	HIF1Œ± Signaling	3.23594e-05	0.0288403	0.00169824	1	1	1	1.79494e-06	3.02824e-05	4.49	1.54	2.77
32	GP6 Signaling Pathway	0.00562341	2.23872e-05	0.0151356	1	1	1	2.11712e-06	3.42525e-05	2.25	4.65	1.82
33	HGF Signaling	0.00776247	3.71535e-05	0.00676083	1	1	1	2.16125e-06	3.42525e-05	2.11	4.43	2.17
34	STAT3 Pathway	0.00047863	0.000537032	0.00794328	1	1	1	2.25226e-06	3.46451e-05	3.32	3.27	2.1
35	Pancreatic Adenocarcinoma Signaling	0.000213796	0.00239883	0.00489779	1	1	1	2.71132e-06	4.05148e-05	3.67	2.62	2.31
36	RAR Activation	0.00281838	4.7863e-05	0.0213796	1	1	1	3.06786e-06	4.45691e-05	2.55	4.32	1.67
37	Xenobiotic Metabolism Signaling	0.000912011	0.00120226	0.00331131	1	1	1	3.76829e-06	5.23192e-05	3.04	2.92	2.48
71	HMGB1 Signaling	8.51138e-05	0.0234423	0.240991	1	1	0	0.000129742	0.000955702	4.07	1.63	0.618
77	PEDF Signaling	0.000112202	0.0239883	0.467735	1	1	0	0.000170134	0.00115558	3.95	1.62	0.33
40	Tumor Microenvironment Pathway	2.5704e-05	0.00354813	0.0457088	1	1	1	4.26237e-06	5.57305e-05	4.59	2.45	1.34
22	Glioma Invasiveness Signaling	0.000112202	4.67735e-05	0.179061	1	1	0	5.34734e-07	1.27121e-05	3.95	4.33	0.747
42	Signaling by Rho Family GTPases	0.00630957	6.30957e-05	0.0165959	1	1	1	6.41937e-06	7.90526e-05	2.2	4.2	1.78
15	ILK Signaling	0.000120226	9.77237e-06	0.146893	1	1	0	1.31242e-07	4.57596e-06	3.92	5.01	0.833
231	Fc Epsilon RI Signaling	0.0933254	0.0263027	1	1	1	0	0.0598641	0.135536	1.03	1.58	0
26	Apelin Liver Signaling Pathway	0.000128825	7.07946e-05	0.184927	1	1	0	8.97049e-07	1.80445e-05	3.89	4.15	0.733
46	CXCR4 Signaling	0.00204174	8.70964e-05	0.0707946	1	1	1	1.13451e-05	0.000128826	2.69	4.06	1.15
47	Cyclins and Cell Cycle Regulation	0.00501187	0.00263027	0.000977237	1	1	1	1.15771e-05	0.000128826	2.3	2.58	3.01
197	Insulin Receptor Signaling	0.0275423	0.0331131	1	1	1	0	0.0270594	0.071838	1.56	1.48	0
49	Senescence Pathway	0.000269153	0.0138038	0.0042658	1	1	1	1.38877e-05	0.00014823	3.57	1.86	2.37
50	GŒ±q Signaling	0.000316228	0.00524807	0.0144544	1	1	1	1.99583e-05	0.000208764	3.5	2.28	1.84
51	Glioma Signaling	0.00457088	0.0057544	0.00134896	1	1	1	2.80681e-05	0.000287836	2.34	2.24	2.87
52	Regulation of Actin-based Motility by Rho	0.0177828	0.0001	0.0245471	1	1	1	3.36028e-05	0.00033517	1.75	4	1.61
60	HOTAIR Regulatory Pathway	0.00018197	0.00354813	0.369828	1	1	0	4.65467e-05	0.000405732	3.74	2.45	0.432
215	Antioxidant Action of Vitamin C	0.0331131	0.0446684	1	1	1	0	0.0400429	0.0974067	1.48	1.35	0
273	Role of NANOG in Mammalian Embryonic Stem Cell Pluripotency	0.100925	0.0645654	1	1	1	0	0.126124	0.241622	0.996	1.19	0
56	Thrombin Signaling	0.00912011	0.000234423	0.0281838	1	1	1	4.44278e-05	0.000402471	2.04	3.63	1.55
57	P2Y Purigenic Receptor Signaling Pathway	0.0794328	0.00011749	0.00645654	1	1	1	4.44278e-05	0.000402471	1.1	3.93	2.19
234	Role of JAK1 and JAK3 in Œ≥c Cytokine Signaling	0.0389045	0.0676083	1	1	1	0	0.0631793	0.141208	1.41	1.17	0
287	Basal Cell Carcinoma Signaling	0.111944	0.0794328	1	1	1	0	0.158345	0.288552	0.951	1.1	0
66	Ceramide Signaling	0.000229087	0.00436516	0.289068	1	1	0	6.93124e-05	0.000549248	3.64	2.36	0.539
61	mTOR Signaling	0.00074131	0.00758578	0.0123027	1	1	1	5.00637e-05	0.000422311	3.13	2.12	1.91
62	Small Cell Lung Cancer Signaling	0.00147911	0.000660693	0.0707946	1	1	1	5.00637e-05	0.000422311	2.83	3.18	1.15
63	Semaphorin Neuronal Repulsive Signaling Pathway	0.0040738	0.000199526	0.0870964	1	1	1	5.10694e-05	0.000423957	2.39	3.7	1.06
64	Prostate Cancer Signaling	0.00537032	0.000812831	0.0204174	1	1	1	6.22952e-05	0.000509068	2.27	3.09	1.69
65	Chronic Myeloid Leukemia Signaling	0.00123027	0.0017378	0.0436516	1	1	1	6.48176e-05	0.000521533	2.91	2.76	1.36
314	1,25-dihydroxyvitamin D3 Biosynthesis	0.130918	0.11995	1	1	1	0	0.23624	0.393483	0.883	0.921	0
311	FcŒ≥RIIB Signaling in B Lymphocytes	0.0954993	0.144877	1	1	1	0	0.216513	0.364103	1.02	0.839	0
351	Glutathione Redox Reactions II	0.171002	0.157036	1	1	1	0	0.33687	0.501946	0.767	0.804	0
271	SPINK1 General Cancer Pathway	0.0389045	0.161065	1	1	1	0	0.122493	0.236398	1.41	0.793	0
70	14-3-3-mediated Signaling	0.00562341	0.00707946	0.00524807	1	1	1	0.000129538	0.000955702	2.25	2.15	2.28
307	IL-9 Signaling	0.074131	0.179061	1	1	1	0	0.210379	0.356731	1.13	0.747	0
72	RHOGDI Signaling	0.020893	0.000724436	0.0141254	1	1	1	0.000132118	0.000959691	1.68	3.14	1.85
73	WNT/Œ≤-catenin Signaling	0.00616595	0.000977237	0.0380189	1	1	1	0.000140168	0.00100422	2.21	3.01	1.42
74	JAK/STAT Signaling	0.000346737	0.00724436	0.102094	1	1	1	0.000154373	0.00106442	3.46	2.14	0.991
75	Gap Junction Signaling	0.00457088	0.0194984	0.00288403	1	1	1	0.000154677	0.00106442	2.34	1.71	2.54
76	Wound Healing Signaling Pathway	0.0125893	0.000954993	0.0213796	1	1	1	0.000154677	0.00106442	1.9	3.02	1.67
81	Acute Myeloid Leukemia Signaling	0.00025704	0.0138038	0.140929	1	1	0	0.000218399	0.00141016	3.59	1.86	0.851
78	WNT/Ca+ pathway	0.567545	6.30957e-05	0.0436516	0	1	1	0.000173714	0.00116478	0.246	4.2	1.36
79	Cholecystokinin/Gastrin-mediated Signaling	0.00112202	0.00416869	0.0691831	1	1	1	0.000188299	0.00124659	2.95	2.38	1.16
274	FcŒ≥ Receptor-mediated Phagocytosis in Macrophages and Monocytes	0.0676083	0.0977237	0.54325	1	1	0	0.127427	0.241785	1.17	1.01	0.265
59	Adrenomedullin signaling pathway	0.000346737	0.0018197	0.395367	1	1	0	4.55801e-05	0.000404041	3.46	2.74	0.403
67	Pulmonary Healing Signaling Pathway	0.000346737	0.0042658	0.395367	1	1	0	9.88999e-05	0.000760657	3.46	2.37	0.403
212	CNTF Signaling	0.0457088	0.030903	0.516416	1	1	0	0.0385844	0.0951871	1.34	1.51	0.287
80	Ferroptosis Signaling Pathway	0.000371535	0.00933254	0.368129	1	1	0	0.000213905	0.0013984	3.43	2.03	0.434
45	Apelin Cardiac Fibroblast Signaling Pathway	0.00047863	0.000288403	0.152055	1	1	0	1.13164e-05	0.000128826	3.32	3.54	0.818
86	Role of NFAT in Cardiac Hypertrophy	0.00323594	0.0025704	0.074131	1	1	1	0.000325782	0.00198121	2.49	2.59	1.13
87	Aldosterone Signaling in Epithelial Cells	0.22182	0.00380189	0.00147911	0	1	1	0.000330744	0.00198827	0.654	2.42	2.83
88	RAC Signaling	0.0537032	0.000218776	0.0588844	1	1	1	0.000359126	0.00211037	1.27	3.66	1.23
89	Oxytocin Signaling Pathway	0.00245471	0.00346737	0.0812831	1	1	1	0.000359126	0.00211037	2.61	2.46	1.09
320	Dopamine-DARPP32 Feedback in cAMP Signaling	0.129122	0.138038	0.466659	1	1	0	0.257432	0.420741	0.889	0.86	0.331
55	VEGF Signaling	0.000588844	0.000870964	0.179887	1	1	0	3.77304e-05	0.000358782	3.23	3.06	0.745
92	Cell Cycle: G1/S Checkpoint Regulation	0.0363078	0.0234423	0.001	1	1	1	0.000427813	0.00243202	1.44	1.63	3
93	Agrin Interactions at Neuromuscular Junction	0.102094	0.000144544	0.060256	1	1	1	0.000443886	0.00249626	0.991	3.84	1.22
94	UVB-Induced MAPK Signaling	0.00933254	0.020893	0.00467735	1	1	1	0.000453461	0.00252298	2.03	1.68	2.33
108	Role of Osteoblasts, Osteoclasts and Chondrocytes in Rheumatoid Arthritis	0.000676083	0.0263027	1	1	1	0	0.000925003	0.00447941	3.17	1.58	0
96	p38 MAPK Signaling	0.000331131	0.0588844	0.0660693	1	1	1	0.000606138	0.00330219	3.48	1.23	1.18
97	Superpathway of Inositol Phosphate Compounds	0.0057544	0.00457088	0.0524807	1	1	1	0.000642235	0.00346277	2.24	2.34	1.28
98	Renin-Angiotensin Signaling	0.00144544	0.0131826	0.0776247	1	1	1	0.000680437	0.00363131	2.84	1.88	1.11
39	Inhibition of Angiogenesis by TSP1	0.000758578	6.30957e-05	0.274157	1	1	0	4.23268e-06	5.57305e-05	3.12	4.2	0.562
100	Unfolded protein response	0.0223872	0.00131826	0.0549541	1	1	1	0.000734851	0.00382508	1.65	2.88	1.26
44	Virus Entry via Endocytic Pathways	0.000954993	0.000109648	0.206063	1	1	0	8.76538e-06	0.000104189	3.02	3.96	0.686
102	3-phosphoinositide Biosynthesis	0.00295121	0.025704	0.0223872	1	1	1	0.000763634	0.00391549	2.53	1.59	1.65
103	LPS-stimulated MAPK Signaling	0.00549541	0.00281838	0.11508	1	1	1	0.000795042	0.00403174	2.26	2.55	0.939
90	Cardiac Hypertrophy Signaling	0.000954993	0.00660693	0.164816	1	1	0	0.000366803	0.00213153	3.02	2.18	0.783
105	GNRH Signaling	0.0549541	0.00269153	0.0128825	1	1	1	0.000840502	0.0041865	1.26	2.57	1.89
106	HER-2 Signaling in Breast Cancer	0.017378	0.0295121	0.00398107	1	1	1	0.000890202	0.00439222	1.76	1.53	2.4
107	Ovarian Cancer Signaling	0.00616595	0.00660693	0.0512861	1	1	1	0.000907399	0.00443523	2.21	2.18	1.29
282	Role of OCT4 in Mammalian Embryonic Stem Cell Pluripotency	0.0588844	0.125026	0.40738	1	1	0	0.137968	0.255648	1.23	0.903	0.39
109	D-myo-inositol-5-phosphate Metabolism	0.00870964	0.00794328	0.0354813	1	1	1	0.0010372	0.00497668	2.06	2.1	1.45
110	Sumoylation Pathway	0.00025704	0.139959	1	1	0	0	0.00111294	0.00529155	3.59	0.854	0
111	D-myo-inositol (1,4,5,6)-Tetrakisphosphate Biosynthesis	0.00371535	0.0380189	0.0204174	1	1	1	0.00118518	0.00553436	2.43	1.42	1.69
112	D-myo-inositol (3,4,5,6)-tetrakisphosphate Biosynthesis	0.00371535	0.0380189	0.0204174	1	1	1	0.00118518	0.00553436	2.43	1.42	1.69
113	BMP signaling pathway	0.018197	0.00338844	0.047863	1	1	1	0.00120794	0.00559075	1.74	2.47	1.32
58	Apelin Pancreas Signaling Pathway	0.00107152	0.00057544	0.40738	1	1	0	4.46335e-05	0.000402471	2.97	3.24	0.39
115	Breast Cancer Regulation by Stathmin1	0.0239883	0.0162181	0.00776247	1	1	1	0.00123114	0.005599	1.62	1.79	2.11
116	MSP-RON Signaling In Cancer Cells Pathway	0.0112202	0.0301995	0.00912011	1	1	1	0.00125477	0.00565728	1.95	1.52	2.04
117	NAD Signaling Pathway	0.0040738	0.18197	0.00630957	1	0	1	0.00128121	0.00572713	2.39	0.74	2.2
118	Clathrin-mediated Endocytosis Signaling	0.00147911	0.0323594	0.0691831	1	1	1	0.00132837	0.00588759	2.83	1.49	1.16
119	p70S6K Signaling	0.00776247	0.00933254	0.0467735	1	1	1	0.00135383	0.00595001	2.11	2.03	1.33
120	Caveolar-mediated Endocytosis Signaling	0.130017	0.00398107	0.0074131	0	1	1	0.00144718	0.0063073	0.886	2.4	2.13
121	Non-Small Cell Lung Cancer Signaling	0.0109648	0.00588844	0.0645654	1	1	1	0.00160559	0.00693988	1.96	2.23	1.19
24	Actin Nucleation by ARP-WASP Complex	0.00112202	6.91831e-06	0.149968	1	1	0	7.71419e-07	1.68105e-05	2.95	5.16	0.824
104	GADD45 Signaling	0.00177828	0.00851138	0.459198	1	1	0	0.000801722	0.00403174	2.75	2.07	0.338
134	p53 Signaling	0.00177828	0.0524807	0.174985	1	1	0	0.00395874	0.0154509	2.75	1.28	0.757
192	Natural Killer Cell Signaling	0.0416869	0.0204174	0.395367	1	1	0	0.0255761	0.0696681	1.38	1.69	0.403
302	Glucocorticoid Receptor Signaling	0.121899	0.1	0.39355	1	1	0	0.198185	0.339423	0.914	1	0.405
127	3-phosphoinositide Degradation	0.00707946	0.0301995	0.030903	1	1	1	0.00234052	0.00963852	2.15	1.52	1.51
222	MIF Regulation of Innate Immunity	0.0501187	0.0354813	0.384592	1	1	0	0.0464368	0.109398	1.3	1.45	0.415
129	Spermidine Biosynthesis I	0.0891251	0.0017378	0.0588844	1	1	1	0.00304132	0.0123303	1.05	2.76	1.23
130	BER (Base Excision Repair) Pathway	0.000776247	0.554626	0.384592	1	0	0	0.00323018	0.0129953	3.11	0.256	0.415
131	UVC-Induced MAPK Signaling	0.0288403	0.0190546	0.0186209	1	1	1	0.00333819	0.0133273	1.54	1.72	1.73
260	Oncostatin M Signaling	0.0457088	0.103992	0.374111	1	1	0	0.0995735	0.200296	1.34	0.983	0.427
312	B Cell Activating Factor Signaling	0.133968	0.103992	0.374111	1	1	0	0.217549	0.364674	0.873	0.983	0.427
202	G-Protein Coupled Receptor Signaling	0.0331131	0.0295121	0.372392	1	1	0	0.0286263	0.0741165	1.48	1.53	0.429
135	Xenobiotic Metabolism CAR Signaling Pathway	0.0954993	0.0275423	0.00501187	1	1	1	0.00409408	0.0158608	1.02	1.56	2.3
95	Melanoma Signaling	0.00186209	0.00457088	0.447713	1	1	0	0.000479755	0.00264118	2.73	2.34	0.349
137	Interferon Signaling	0.00109648	1	1	1	0	0	0.00450009	0.0171792	2.96	0	0
138	Regulation of Cellular Mechanics by Calpain Protease	0.38815	0.00120226	0.281838	0	1	0	0.00491537	0.0186285	0.411	2.92	0.55
139	Role of CHK Proteins in Cell Cycle Checkpoint Control	0.0042658	0.214783	0.0288403	1	0	1	0.00502649	0.0187775	2.37	0.668	1.54
136	FAT10 Cancer Signaling Pathway	0.00186209	0.057544	0.191867	1	1	0	0.00446143	0.0171568	2.73	1.24	0.717
303	April Mediated Signaling	0.125026	0.0977237	0.363078	1	1	0	0.198506	0.339423	0.903	1.01	0.44
142	Protein Kinase A Signaling	0.0363078	0.0218776	0.0234423	1	1	1	0.00539808	0.0198817	1.44	1.66	1.63
143	Aryl Hydrocarbon Receptor Signaling	0.0630957	0.0354813	0.00912011	1	1	1	0.00580897	0.0212454	1.2	1.45	2.04
144	Factors Promoting Cardiogenesis in Vertebrates	0.157036	0.00169824	0.0870964	0	1	1	0.00588994	0.0213919	0.804	2.77	1.06
145	Remodeling of Epithelial Adherens Junctions	0.0363078	0.544503	0.00436516	1	0	1	0.00624979	0.0225424	1.44	0.264	2.36
304	Intrinsic Prothrombin Activation Pathway	0.125026	0.0977237	0.363078	1	1	0	0.198506	0.339423	0.903	1.01	0.44
244	Mechanisms of Viral Exit from Host Cells	0.0389045	0.0912011	0.353183	1	1	0	0.07967	0.170768	1.41	1.04	0.452
147	Epoxysqualene Biosynthesis	0.0020893	0.0812831	1	1	1	0	0.00663109	0.0235922	2.68	1.09	0
149	IL-15 Production	0.11298	0.00194984	0.511682	0	1	0	0.00780397	0.0273925	0.947	2.71	0.291
150	Pyridoxal 5'-phosphate Salvage Pathway	0.030903	0.0199526	0.0489779	1	1	1	0.00791947	0.0276125	1.51	1.7	1.31
151	Alanine Degradation III	0.0020893	1	1	1	0	0	0.00833531	0.02868	2.68	0	0
152	Alanine Biosynthesis II	0.0020893	1	1	1	0	0	0.00833531	0.02868	2.68	0	0
153	PFKFB4 Signaling Pathway	0.018197	0.301995	0.0123027	1	0	1	0.0083965	0.0287018	1.74	0.52	1.91
99	Angiopoietin Signaling	0.00269153	0.0047863	1	1	1	0	0.000694636	0.00366964	2.57	2.32	0
155	Cell Cycle Control of Chromosomal Replication	0.477529	0.00218776	1	0	1	0	0.00870927	0.0290889	0.321	2.66	0
178	Induction of Apoptosis by HIV1	0.0288403	0.0186209	0.313329	1	1	0	0.0175074	0.0514402	1.54	1.73	0.504
157	Neuregulin Signaling	0.291072	0.00363078	0.0645654	0	1	1	0.00873224	0.0290889	0.536	2.44	1.19
122	Mouse Embryonic Stem Cell Pluripotency	0.00288403	0.011749	1	1	1	0	0.00163432	0.00700613	2.54	1.93	0
159	VDR/RXR Activation	0.0263027	0.0162181	0.0870964	1	1	1	0.00931968	0.0306553	1.58	1.79	1.06
199	Regulation of eIF4 and p70S6K Signaling	0.119124	0.00794328	0.293089	1	1	0	0.0278844	0.0731014	0.924	2.1	0.533
160	RANK Signaling in Osteoclasts	0.00295121	0.0870964	0.295801	1	1	0	0.0094434	0.0306764	2.53	1.06	0.529
162	Role of BRCA1 in DNA Damage Response	0.00354813	0.118032	0.0954993	1	1	1	0.0098729	0.0318736	2.45	0.928	1.02
278	IL-2 Signaling	0.060256	0.110917	0.279898	1	1	0	0.12852	0.241785	1.22	0.955	0.553
164	Cell Cycle Regulation by BTG Family Proteins	0.025704	0.018197	0.1	1	1	1	0.0111536	0.0355692	1.59	1.74	1
132	GŒ±12/13 Signaling	0.00323594	0.0239883	1	1	1	0	0.00337397	0.0133681	2.49	1.62	0
156	Vitamin-C Transport	0.00338844	0.0691831	0.505825	1	1	0	0.00873224	0.0290889	2.47	1.16	0.296
167	Regulation Of The Epithelial Mesenchymal Transition In Development Pathway	0.104954	0.0104713	0.047863	1	1	1	0.0122148	0.0382534	0.979	1.98	1.32
168	Thyroid Cancer Signaling	0.00323594	0.11298	0.215774	1	0	0	0.0126272	0.0393097	2.49	0.947	0.666
169	Glutamine Biosynthesis I	0.0457088	0.0416869	0.0301995	1	1	1	0.0130897	0.0405084	1.34	1.38	1.52
170	Coronavirus Pathogenesis Pathway	0.0457088	0.225944	0.00870964	1	0	1	0.0136504	0.0419952	1.34	0.646	2.06
171	G Protein Signaling Mediated by Tubby	1	0.00954993	0.0436516	0	1	1	0.0141852	0.043385	0	2.02	1.36
69	Sphingosine-1-phosphate Signaling	0.00346737	0.000489779	1	1	1	0	0.000112104	0.000849718	2.46	3.31	0
173	PPARŒ±/RXRŒ± Activation	0.114025	0.00794328	0.0724436	1	1	1	0.0144761	0.0437629	0.943	2.1	1.14
174	Melatonin Signaling	0.111944	0.030903	0.0213796	1	1	1	0.0158619	0.0476769	0.951	1.51	1.67
175	Cell Cycle: G2/M DNA Damage Checkpoint Regulation	0.0776247	0.057544	0.0169824	1	1	1	0.0161709	0.0483279	1.11	1.24	1.77
176	Xenobiotic Metabolism General Signaling Pathway	0.0144544	0.0380189	0.142889	1	1	1	0.0166016	0.0493332	1.84	1.42	0.845
177	Inhibition of Matrix Metalloproteases	0.0316228	0.0223872	0.11298	1	1	1	0.0168358	0.0497464	1.5	1.65	0.947
38	Paxillin Signaling	0.00398107	1.07152e-05	1	1	1	0	3.8014e-06	5.23192e-05	2.4	4.97	0
179	IL-23 Signaling Pathway	0.00467735	0.125026	0.161065	1	0	0	0.0178541	0.0521659	2.33	0.903	0.793
180	Acute Phase Response Signaling	0.00512861	0.153109	1	1	0	0	0.019465	0.0565567	2.29	0.815	0
181	FGF Signaling	0.0147911	0.0616595	0.109901	1	1	1	0.0199762	0.0574826	1.83	1.21	0.959
182	Chemokine Signaling	0.161065	0.0186209	0.0338844	0	1	1	0.0200035	0.0574826	0.793	1.73	1.47
183	Sperm Motility	0.505825	0.00537032	0.243781	0	1	0	0.0203241	0.0580847	0.296	2.27	0.613
184	Estrogen-mediated S-phase Entry	0.337287	0.0933254	0.00724436	0	1	1	0.0211759	0.0601903	0.472	1.03	2.14
185	Estrogen-Dependent Breast Cancer Signaling	0.0707946	0.017378	0.0912011	1	1	1	0.0217496	0.0614868	1.15	1.76	1.04
186	ERBB4 Signaling	0.0912011	0.0234423	0.0549541	1	1	1	0.0225152	0.0633088	1.04	1.63	1.26
187	CCR3 Signaling in Eosinophils	0.0933254	0.0112202	0.11508	1	1	1	0.022947	0.0641779	1.03	1.95	0.939
188	Xenobiotic Metabolism AHR Signaling Pathway	0.104954	0.0724436	0.0162181	1	1	1	0.0233463	0.0649475	0.979	1.14	1.79
189	CD27 Signaling in Lymphocytes	0.0457088	0.030903	0.0933254	1	1	1	0.024542	0.0678005	1.34	1.51	1.03
268	HIPPO signaling	0.040738	0.144877	0.25527	1	1	0	0.117143	0.228604	1.39	0.839	0.593
191	TGF-Œ≤ Signaling	0.0323594	0.212814	0.0263027	1	0	1	0.0255761	0.0696681	1.49	0.672	1.58
141	Role of IL-17A in Arthritis	0.0042658	0.030903	0.516416	1	1	0	0.0053347	0.0197876	2.37	1.51	0.287
193	fMLP Signaling in Neutrophils	0.148936	0.0213796	0.0457088	1	1	1	0.0264227	0.0715915	0.827	1.67	1.34
194	Death Receptor Signaling	0.0125893	0.212814	0.0707946	1	0	1	0.0265559	0.0715915	1.9	0.672	1.15
195	Docosahexaenoic Acid (DHA) Signaling	0.00724436	0.476431	1	1	0	0	0.026881	0.0717285	2.14	0.322	0
196	Atherosclerosis Signaling	0.00724436	0.18281	0.362243	1	0	0	0.026881	0.0717285	2.14	0.738	0.441
140	GM-CSF Signaling	0.00457088	0.0269153	1	1	1	0	0.00502649	0.0187775	2.34	1.57	0
146	Cancer Drug Resistance By Drug Efflux	0.0047863	0.0338844	1	1	1	0	0.00637445	0.0228345	2.32	1.47	0
190	Human Embryonic Stem Cell Pluripotency	0.0812831	0.01	0.237137	1	1	0	0.0246312	0.0678005	1.09	2	0.625
200	Erythropoietin Signaling Pathway	0.00758578	0.322107	0.28774	1	0	0	0.0280598	0.0731014	2.12	0.492	0.541
123	ATM Signaling	0.00489779	0.0074131	0.169824	1	1	0	0.00173664	0.00738424	2.31	2.13	0.77
246	FLT3 Signaling in Hematopoietic Progenitor Cells	0.074131	0.0501187	0.222844	1	1	0	0.0825409	0.175483	1.13	1.3	0.652
203	CREB Signaling in Neurons	0.223872	0.00831764	0.285102	0	1	0	0.0305742	0.0787699	0.65	2.08	0.545
204	Estrogen Receptor Signaling	0.0354813	0.130017	0.040738	1	1	1	0.0319382	0.0818807	1.45	0.886	1.39
205	IL-1 Signaling	0.152055	0.0190546	0.0707946	1	1	1	0.0340669	0.086912	0.818	1.72	1.15
206	Protein Ubiquitination Pathway	0.496592	0.364754	0.00977237	0	0	1	0.0355213	0.0901827	0.304	0.438	2.01
207	Hypoxia Signaling in the Cardiovascular System	0.0524807	0.374111	0.0245471	1	0	1	0.0358202	0.0904029	1.28	0.427	1.61
208	Renal Cell Carcinoma Signaling	0.0109648	0.118032	0.222844	1	1	0	0.0359538	0.0904029	1.96	0.928	0.652
125	TR/RXR Activation	0.00501187	0.00831764	0.248886	1	1	0	0.00196058	0.00820305	2.3	2.08	0.604
210	Relaxin Signaling	0.283139	0.0295121	0.0457088	0	1	1	0.0371775	0.0925896	0.548	1.53	1.34
211	Adenine and Adenosine Salvage VI	0.0457088	1	0.0301995	1	0	1	0.0378746	0.0938789	1.34	0	1.52
82	UVA-Induced MAPK Signaling	0.00524807	0.000794328	0.174985	1	1	0	0.00025259	0.00161103	2.28	3.1	0.757
213	Autophagy	0.0194984	0.111944	0.11298	1	1	1	0.038998	0.0957556	1.71	0.951	0.947
214	Nitric Oxide Signaling in the Cardiovascular System	0.020893	0.379315	0.0691831	1	0	1	0.0393071	0.0960637	1.68	0.421	1.16
158	iNOS Signaling	0.00537032	0.0457088	0.416869	1	1	0	0.00908104	0.0300594	2.27	1.34	0.38
216	Mitotic Roles of Polo-Like Kinase	0.030903	0.524807	0.0489779	1	0	1	0.0407924	0.0987706	1.51	0.28	1.31
217	IL-17A Signaling in Airway Cells	0.0114815	0.147911	1	1	0	0	0.0412603	0.0994431	1.94	0.83	0
218	Huntington's Disease Signaling	0.22182	0.39355	0.0120226	0	0	1	0.043066	0.103319	0.654	0.405	1.92
219	GŒ±s Signaling	1	0.409261	0.0123027	0	0	1	0.0439981	0.104596	0	0.388	1.91
220	PCP (Planar Cell Polarity) Pathway	1	0.0123027	0.544503	0	1	0	0.0439981	0.104596	0	1.91	0.264
221	4-1BB Signaling in T Lymphocytes	0.0691831	0.0524807	0.0831764	1	1	1	0.0452146	0.107001	1.16	1.28	1.08
84	Apelin Cardiomyocyte Signaling Pathway	0.0057544	0.000870964	0.349945	1	1	0	0.000298195	0.00185662	2.24	3.06	0.456
223	TWEAK Signaling	0.239883	0.018197	0.1	0	1	1	0.0473	0.110932	0.62	1.74	1
224	GŒ±i Signaling	0.463447	0.0144544	0.248886	0	1	0	0.0510704	0.11924	0.334	1.84	0.604
225	Apelin Adipocyte Signaling Pathway	0.406443	0.0363078	0.057544	0	1	1	0.0527739	0.12267	0.391	1.44	1.24
226	Stearate Biosynthesis I (Animals)	1	0.0158489	1	0	1	0	0.0555493	0.12855	0	1.8	0
227	Toll-like Receptor Signaling	0.0263027	0.412098	0.0870964	1	0	1	0.0567206	0.130682	1.58	0.385	1.06
228	Spermine Biosynthesis	0.0891251	0.0812831	0.0588844	1	1	1	0.0578741	0.132755	1.05	1.09	1.23
229	eNOS Signaling	0.0630957	0.130017	0.0524807	1	1	1	0.0582509	0.133036	1.2	0.886	1.28
230	PPAR Signaling	0.119124	0.0354813	0.104954	1	1	1	0.0594925	0.135281	0.924	1.45	0.979
201	Antiproliferative Role of Somatostatin Receptor 2	0.0630957	0.0151356	0.202768	1	1	0	0.0280944	0.0731014	1.2	1.82	0.693
232	Coronavirus Replication Pathway	0.0537032	1	0.0467735	1	0	1	0.0609502	0.137401	1.27	0	1.33
233	Œ±-Adrenergic Signaling	0.123027	0.0831764	0.0457088	1	1	1	0.0617529	0.138613	0.91	1.08	1.34
83	Apelin Muscle Signaling Pathway	0.0060256	0.000776247	0.176198	1	1	0	0.000280209	0.00176566	2.22	3.11	0.754
235	Melanocyte Development and Pigmentation Signaling	0.277971	0.0190546	0.164816	0	1	0	0.0656906	0.145575	0.556	1.72	0.783
236	Cholesterol Biosynthesis I	0.0194984	0.425598	0.328852	1	0	0	0.0670813	0.145575	1.71	0.371	0.483
237	Cholesterol Biosynthesis II (via 24,25-dihydrolanosterol)	0.0194984	0.425598	0.328852	1	0	0	0.0670813	0.145575	1.71	0.371	0.483
238	Guanosine Nucleotides Degradation III	0.0194984	0.425598	0.328852	1	0	0	0.0670813	0.145575	1.71	0.371	0.483
239	Cholesterol Biosynthesis III (via Desmosterol)	0.0194984	0.425598	0.328852	1	0	0	0.0670813	0.145575	1.71	0.371	0.483
240	Endometrial Cancer Signaling	0.0194984	0.242103	1	1	0	0	0.0670813	0.145575	1.71	0.616	0
241	Synaptic Long Term Potentiation	0.240991	0.0194984	0.349945	0	1	0	0.0670813	0.145575	0.618	1.71	0.456
242	Mismatch Repair in Eukaryotes	0.0346737	1	0.0831764	1	0	1	0.0678726	0.146683	1.46	0	1.08
243	Androgen Signaling	0.515229	0.0977237	0.0331131	0	1	1	0.0742059	0.159711	0.288	1.01	1.48
54	CDK5 Signaling	0.00616595	8.12831e-05	0.452898	1	1	0	3.69457e-05	0.000357826	2.21	4.09	0.344
245	Urate Biosynthesis/Inosine 5'-phosphate Degradation	0.0239883	0.44978	0.34914	1	0	0	0.0809672	0.17284	1.62	0.347	0.457
209	Type II Diabetes Mellitus Signaling	0.0239883	0.0562341	0.181134	1	1	0	0.0371775	0.0925896	1.62	1.25	0.742
247	CD40 Signaling	0.0338844	0.147911	0.14388	1	1	1	0.0834737	0.176748	1.47	0.83	0.842
248	IL-17A Signaling in Fibroblasts	0.0954993	0.0724436	0.105925	1	1	1	0.0844044	0.177711	1.02	1.14	0.975
249	Polyamine Regulation in Colon Cancer	0.127057	1	0.0301995	1	0	1	0.084608	0.177711	0.896	0	1.52
250	IL-17 Signaling	0.025704	0.25704	1	1	0	0	0.086189	0.180307	1.59	0.59	0
251	IGF-1 Signaling	0.104954	0.269153	0.0380189	1	0	1	0.0871819	0.181658	0.979	0.57	1.42
252	Endocannabinoid Developing Neuron Pathway	0.12106	0.0371535	0.177828	1	1	1	0.0896209	0.18468	0.917	1.43	0.75
253	IL-4 Signaling	0.0269153	0.194089	1	1	0	0	0.0898464	0.18468	1.57	0.712	0
254	Notch Signaling	0.25293	0.210863	0.0269153	0	0	1	0.0898464	0.18468	0.597	0.676	1.57
255	Prolactin Signaling	0.1	0.0676083	0.119124	1	1	1	0.0900445	0.18468	1	1.17	0.924
256	White Adipose Tissue Browning Pathway	0.172982	0.0275423	0.391742	0	1	0	0.0917286	0.186002	0.762	1.56	0.407
257	Xenobiotic Metabolism PXR Signaling Pathway	0.528445	0.0616595	0.0691831	0	1	1	0.091736	0.186002	0.277	1.21	1.16
258	Role of IL-17F in Allergic Inflammatory Airway Diseases	0.149968	0.118032	0.0467735	1	1	1	0.0917565	0.186002	0.824	0.928	1.33
259	NAD Salvage Pathway II	0.353183	0.100925	0.0467735	0	1	1	0.0990551	0.200022	0.452	0.996	1.33
114	Leukocyte Extravasation Signaling	0.00776247	0.00316228	0.230144	1	1	0	0.00123018	0.005599	2.11	2.5	0.638
261	Endothelin-1 Signaling	0.267917	0.030903	1	0	1	0	0.101714	0.203311	0.572	1.51	0
262	MYC Mediated Apoptosis Signaling	0.0776247	0.348337	0.0630957	1	0	1	0.10185	0.203311	1.11	0.458	1.2
263	Thrombopoietin Signaling	0.0691831	0.123027	0.123027	1	1	1	0.107533	0.213839	1.16	0.91	0.91
264	Adenosine Nucleotides Degradation II	0.0346737	0.49545	0.38815	1	0	0	0.112748	0.222997	1.46	0.305	0.411
265	Amyloid Processing	0.0831764	0.359749	0.0676083	1	0	1	0.112991	0.222997	1.08	0.444	1.17
266	RHOA Signaling	1	0.0354813	0.517607	0	1	0	0.115086	0.22594	0	1.45	0.286
267	IL-12 Signaling and Production in Macrophages	0.0489779	0.209894	0.118032	1	0	1	0.115346	0.22594	1.31	0.678	0.928
133	NGF Signaling	0.00812831	0.0107152	0.146893	1	1	0	0.00372864	0.0146623	2.09	1.97	0.833
269	Thioredoxin Pathway	0.0380189	1	0.193197	1	0	0	0.122399	0.236398	1.42	0	0.714
270	Agranulocyte Adhesion and Diapedesis	0.0380189	0.283792	1	1	0	0	0.122399	0.236398	1.42	0.547	0
126	Role of Macrophages, Fibroblasts and Endothelial Cells in Rheumatoid Arthritis	0.00870964	0.00549541	0.524807	1	1	0	0.00221289	0.00918525	2.06	2.26	0.28
272	Sirtuin Signaling Pathway	0.267917	0.106905	0.060256	0	1	1	0.125046	0.240438	0.572	0.971	1.22
128	ERBB Signaling	0.0109648	0.00588844	0.154882	1	1	0	0.0028742	0.0117438	1.96	2.23	0.81
124	VEGF Family Ligand-Receptor Interactions	0.0147911	0.00263027	0.248886	1	1	0	0.00184526	0.00778285	1.83	2.58	0.604
275	Lymphotoxin Œ≤ Receptor Signaling	0.0398107	0.196789	1	1	0	0	0.127539	0.241785	1.4	0.706	0
276	5-aminoimidazole Ribonucleotide Biosynthesis I	0.130918	0.11995	0.0870964	1	1	1	0.128443	0.241785	0.883	0.921	1.06
277	Geranylgeranyldiphosphate Biosynthesis	0.130918	0.11995	0.0870964	1	1	1	0.128443	0.241785	0.883	0.921	1.06
198	Tight Junction Signaling	0.119124	0.00794328	0.172187	1	1	0	0.0278844	0.0731014	0.924	2.1	0.764
279	Œ≥-glutamyl Cycle	0.11695	1	0.057544	1	0	1	0.129179	0.242154	0.932	0	1.24
280	Role of p14/p19ARF in Tumor Suppression	0.0416869	1	1	1	0	0	0.132848	0.248142	1.38	0	0
281	Apoptosis Signaling	0.0501187	0.144877	0.206063	1	1	1	0.136194	0.253485	1.3	0.839	0.686
91	FAK Signaling	0.0186209	0.000380189	0.279254	1	1	0	0.000406742	0.00233765	1.73	3.42	0.554
283	Growth Hormone Signaling	0.0436516	0.345144	0.363078	1	0	0	0.138333	0.255648	1.36	0.462	0.44
284	IL-10 Signaling	0.0467735	0.354813	0.370681	1	0	0	0.147013	0.270731	1.33	0.45	0.431
285	Cellular Effects of Sildenafil (Viagra)	0.375837	0.047863	1	0	1	0	0.150026	0.275311	0.425	1.32	0
286	Superoxide Radicals Degradation	0.0489779	0.289068	0.217771	1	0	0	0.153103	0.279976	1.31	0.539	0.662
85	Semaphorin Signaling in Neurons	0.0229087	0.000234423	0.563638	1	1	0	0.000317323	0.00195247	1.64	3.63	0.249
288	Spliceosomal Cycle	0.391742	0.0524807	1	0	1	0	0.162686	0.295433	0.407	1.28	0
289	IL-17A Signaling in Gastric Cells	0.11508	0.0933254	0.184927	1	1	1	0.1635	0.295885	0.939	1.03	0.733
290	Purine Nucleotides Degradation II (Aerobic)	0.0537032	0.555904	0.44157	1	0	0	0.165987	0.29832	1.27	0.255	0.355
291	DNA damage-induced 14-3-3œÉ Signaling	0.0537032	0.555904	1	1	0	0	0.165987	0.29832	1.27	0.255	0
292	LXR/RXR Activation	0.0562341	0.255859	1	1	0	0	0.172763	0.309434	1.25	0.592	0
293	UDP-N-acetyl-D-galactosamine Biosynthesis II	0.457088	1	0.057544	0	0	1	0.176238	0.313511	0.34	0	1.24
294	DNA Methylation and Transcriptional Repression Signaling	1	0.057544	1	0	1	0	0.176238	0.313511	0	1.24	0
295	Endocannabinoid Cancer Inhibition Pathway	0.0707946	0.261216	0.149968	1	0	1	0.179754	0.318683	1.15	0.583	0.824
296	Neuropathic Pain Signaling In Dorsal Horn Neurons	0.49545	0.060256	0.363915	0	1	0	0.183399	0.32326	0.305	1.22	0.439
297	Cardiac Œ≤-adrenergic Signaling	0.195884	0.0707946	0.172187	1	1	1	0.183572	0.32326	0.708	1.15	0.764
298	Coenzyme A Biosynthesis	0.130918	1	0.0870964	1	0	1	0.189073	0.33072	0.883	0	1.06
299	Glutathione Biosynthesis	0.130918	1	0.0870964	1	0	1	0.189073	0.33072	0.883	0	1.06
300	TNFR1 Signaling	0.214783	0.172187	0.0707946	1	1	1	0.194398	0.338901	0.668	0.764	1.15
301	ERK5 Signaling	0.234963	0.18197	0.0660693	0	1	1	0.196268	0.339423	0.629	0.74	1.18
165	GDNF Family Ligand-Receptor Interactions	0.0229087	0.0138038	0.403645	1	1	0	0.0112536	0.0356704	1.64	1.86	0.394
172	NF-Œ∫B Activation by Viruses	0.0263027	0.0162181	0.209894	1	1	0	0.01446	0.0437629	1.58	1.79	0.678
148	Epithelial Adherens Junction Signaling	0.0288403	0.00630957	0.338065	1	1	0	0.00703507	0.0248604	1.54	2.2	0.471
305	IL-7 Signaling Pathway	0.0660693	0.412098	0.419759	1	0	0	0.198592	0.339423	1.18	0.385	0.377
306	Synaptic Long Term Depression	0.406443	0.0660693	1	0	1	0	0.198592	0.339423	0.391	1.18	0
154	PI3K Signaling in B Lymphocytes	0.0323594	0.00707946	1	1	1	0	0.00856277	0.0290801	1.49	2.15	0
308	IL-3 Signaling	0.0707946	0.234963	0.215774	1	0	0	0.210765	0.356731	1.15	0.629	0.666
309	TNFR2 Signaling	0.43451	0.389045	0.0707946	0	0	1	0.210765	0.356731	0.362	0.41	1.15
310	Ephrin B Signaling	0.234963	0.0794328	0.172982	0	1	1	0.21548	0.363536	0.629	1.1	0.762
68	PAK Signaling	0.0446684	3.31131e-05	1	1	1	0	9.88999e-05	0.000760657	1.35	4.48	0
101	Ephrin Receptor Signaling	0.0446684	0.00030903	0.263027	1	1	0	0.000738687	0.00382508	1.35	3.51	0.58
313	Triacylglycerol Biosynthesis	0.0776247	0.348337	0.191867	1	0	1	0.227822	0.380673	1.11	0.458	0.717
161	Macropinocytosis Signaling	0.0588844	0.00436516	0.403645	1	1	0	0.0094434	0.0306764	1.23	2.36	0.394
315	Role of PI3K/AKT Signaling in the Pathogenesis of Influenza	0.0812831	0.297852	0.321366	1	0	0	0.237101	0.393663	1.09	0.526	0.493
316	EGF Signaling	0.244906	1	0.0851138	0	0	1	0.24651	0.40799	0.611	0	1.07
317	GDP-glucose Biosynthesis	0.0870964	1	0.285759	1	0	0	0.251345	0.413375	1.06	0	0.544
318	Crosstalk between Dendritic Cells and Natural Killer Cells	0.406443	0.0870964	0.521195	0	1	0	0.251345	0.413375	0.391	1.06	0.283
319	Dolichol and Dolichyl Phosphate Biosynthesis	0.0891251	1	1	1	0	0	0.256273	0.420159	1.05	0	0
163	PDGF Signaling	0.1	0.0030903	0.261818	1	1	0	0.0110373	0.035414	1	2.51	0.582
321	Activation of IRF by Cytosolic Pattern Recognition Receptors	0.578096	0.134896	0.133045	0	1	1	0.258634	0.421388	0.238	0.87	0.876
322	Neuroinflammation Signaling Pathway	0.0912011	1	0.354813	1	0	0	0.261285	0.423071	1.04	0	0.45
323	RAN Signaling	0.549541	0.516416	0.0912011	0	0	1	0.261285	0.423071	0.26	0.287	1.04
324	Fatty Acid Œ≤-oxidation I	0.496592	0.446684	0.0933254	0	0	1	0.26638	0.429989	0.304	0.35	1.03
325	IL-22 Signaling	0.0954993	0.26485	1	1	0	0	0.271551	0.432992	1.02	0.577	0
326	Granulocyte Adhesion and Diapedesis	0.0954993	1	1	1	0	0	0.271551	0.432992	1.02	0	0
327	G Beta Gamma Signaling	0.544503	0.453942	0.0954993	0	0	1	0.271551	0.432992	0.264	0.343	1.02
328	Endocannabinoid Neuronal Synapse Pathway	1	0.0954993	1	0	1	0	0.271551	0.432992	0	1.02	0
329	Heme Degradation	0.171002	1	0.11508	1	0	1	0.275049	0.436034	0.767	0	0.939
330	Leptin Signaling in Obesity	0.269774	0.0977237	0.403645	0	1	0	0.276794	0.436034	0.569	1.01	0.394
331	Retinoate Biosynthesis I	0.302691	0.0977237	0.363078	0	1	0	0.276794	0.436034	0.519	1.01	0.44
332	cAMP-mediated signaling	0.504661	0.382825	0.0977237	0	0	1	0.276794	0.436034	0.297	0.417	1.01
333	Glutathione-mediated Detoxification	1	0.199986	0.1	0	1	1	0.277995	0.436611	0	0.699	1
334	Salvage Pathways of Pyrimidine Ribonucleotides	0.293765	0.115878	0.174985	0	1	1	0.280547	0.4393	0.532	0.936	0.757
335	BAG2 Signaling Pathway	0.187932	0.467735	0.109901	1	0	1	0.283989	0.443362	0.726	0.33	0.959
336	Glucose and Glucose-1-phosphate Degradation	0.102094	1	0.308319	1	0	0	0.287049	0.444161	0.991	0	0.511
337	tRNA Charging	0.102094	0.488652	0.33037	1	0	0	0.287049	0.444161	0.991	0.311	0.481
338	Glycogen Degradation II	0.102094	1	1	1	0	0	0.287049	0.444161	0.991	0	0
339	Insulin Secretion Signaling Pathway	0.179061	0.341193	0.119124	1	0	1	0.290102	0.447561	0.747	0.467	0.924
340	Phagosome Formation	0.504661	0.103992	1	0	1	0	0.291475	0.448357	0.297	0.983	0
341	Role of JAK family kinases in IL-6-type Cytokine Signaling	0.104954	0.28119	1	1	0	0	0.293709	0.449151	0.979	0.551	0
342	Hepatic Cholestasis	0.516416	0.104954	0.22182	0	1	0	0.293709	0.449151	0.287	0.979	0.654
343	Tetrahydrofolate Salvage from 5,10-methenyltetrahydrofolate	0.20893	0.191867	0.141906	1	1	1	0.307872	0.468072	0.68	0.717	0.848
344	Folate Polyglutamylation	0.20893	0.191867	0.141906	1	1	1	0.307872	0.468072	0.68	0.717	0.848
345	PD-1, PD-L1 cancer immunotherapy pathway	0.114025	1	1	1	0	0	0.314543	0.476829	0.943	0	0
346	Role of JAK1, JAK2 and TYK2 in Interferon Signaling	0.11508	0.297167	0.549541	1	0	0	0.316933	0.479064	0.939	0.527	0.26
347	Oleate Biosynthesis II (Animals)	0.11695	0.425598	1	1	0	0	0.321147	0.482644	0.932	0.371	0
348	MSP-RON Signaling In Macrophages Pathway	0.291072	0.11695	1	0	1	0	0.321147	0.482644	0.536	0.932	0
349	Role of PKR in Interferon Induction and Antiviral Response	0.287078	0.341979	0.118032	0	0	1	0.323569	0.48489	0.542	0.466	0.928
350	Opioid Signaling Pathway	0.297167	0.188799	0.138038	0	1	1	0.330445	0.493779	0.527	0.724	0.86
166	Actin Cytoskeleton Signaling	0.1	0.00346737	0.20797	1	1	0	0.0121597	0.0382534	1	2.46	0.682
352	MSP-RON Signaling Pathway	0.127057	0.223872	1	1	0	0	0.343673	0.510628	0.896	0.65	0
353	Fatty Acid Activation	0.505825	0.127938	0.368978	0	1	0	0.345618	0.512063	0.296	0.893	0.433
354	S-adenosyl-L-methionine Biosynthesis	0.130918	1	1	1	0	0	0.352145	0.518794	0.883	0	0
355	Endoplasmic Reticulum Stress Pathway	0.626614	1	0.130918	0	0	1	0.352145	0.518794	0.203	0	0.883
356	Glycogen Degradation III	0.133045	1	1	1	0	0	0.356752	0.524105	0.876	0	0
357	ERB2-ERBB3 Signaling	0.34914	0.134896	0.313329	0	1	0	0.360735	0.528472	0.457	0.87	0.504
358	Parkinson's Signaling	0.528445	0.141906	1	0	1	0	0.375647	0.547252	0.277	0.848	0
359	Putrescine Degradation III	1	0.609537	0.141906	0	0	1	0.375647	0.547252	0	0.215	0.848
360	Superpathway of Cholesterol Biosynthesis	0.145881	1	0.588844	1	0	0	0.384053	0.557944	0.836	0	0.23
361	GPCR-Mediated Nutrient Sensing in Enteroendocrine Cells	1	0.372392	0.146893	0	0	1	0.38619	0.559494	0	0.429	0.833
362	Dopamine Receptor Signaling	0.154882	0.234963	1	1	0	0	0.402738	0.581857	0.81	0.629	0
363	Dilated Cardiomyopathy Signaling Pathway	0.239883	0.279254	0.161065	0	0	1	0.415337	0.596762	0.62	0.554	0.793
364	tRNA Splicing	0.353997	0.301995	0.161065	0	0	1	0.415337	0.596762	0.451	0.52	0.793
365	Extrinsic Prothrombin Activation Pathway	0.164816	0.49545	0.38815	1	0	0	0.422901	0.604309	0.783	0.305	0.411
366	Corticotropin Releasing Hormone Signaling	1	0.430527	0.164816	0	0	1	0.422901	0.604309	0	0.366	0.783
367	Th1 and Th2 Activation Pathway	0.16788	0.429536	1	1	0	0	0.429069	0.608138	0.775	0.367	0
368	Zymosterol Biosynthesis	0.246037	1	0.16788	0	0	1	0.429069	0.608138	0.609	0	0.775
369	NAD Biosynthesis III	0.246037	1	0.16788	0	0	1	0.429069	0.608138	0.609	0	0.775
370	Phenylethylamine Degradation I	0.171002	1	1	1	0	0	0.435252	0.615234	0.767	0	0
371	Neurotrophin/TRK Signaling	0.269774	0.211836	0.196789	0	1	1	0.441436	0.619041	0.569	0.674	0.706
372	Role of MAPK Signaling in the Pathogenesis of Influenza	0.174181	0.258226	0.451856	1	0	0	0.441496	0.619041	0.759	0.588	0.345
373	CDP-diacylglycerol Biosynthesis I	0.319154	1	0.174181	0	0	1	0.441496	0.619041	0.496	0	0.759
374	PXR/RXR Activation	0.177828	0.515229	0.313329	1	0	0	0.448632	0.627365	0.75	0.288	0.504
375	Role of Pattern Recognition Receptors in Recognition of Bacteria and Viruses	0.181134	0.47863	0.510505	1	0	0	0.455049	0.634642	0.742	0.32	0.292
376	Œ≥-linolenate Biosynthesis II (Animals)	0.591562	0.187068	0.44157	0	1	0	0.466447	0.647088	0.228	0.728	0.355
377	Mitochondrial L-carnitine Shuttle Pathway	0.591562	0.187068	0.44157	0	1	0	0.466447	0.647088	0.228	0.728	0.355
378	Iron homeostasis signaling pathway	0.188799	0.362243	0.243781	1	0	1	0.467685	0.647089	0.724	0.441	0.613
379	Trehalose Degradation II (Trehalase)	0.279898	1	0.193197	0	0	1	0.477997	0.657875	0.553	0	0.714
380	Phosphatidylcholine Biosynthesis I	0.279898	1	0.193197	0	0	1	0.477997	0.657875	0.553	0	0.714
381	Phosphatidylglycerol Biosynthesis II (Non-plastidic)	0.353183	1	0.195884	0	0	1	0.483023	0.663047	0.452	0	0.708
382	Synaptogenesis Signaling Pathway	0.196789	0.334965	0.477529	1	0	0	0.484712	0.663624	0.706	0.475	0.321
383	GPCR-Mediated Integration of Enteroendocrine Signaling Exemplified by an L Cell	1	0.204174	0.396278	0	1	0	0.498328	0.680485	0	0.69	0.402
384	Phagosome Maturation	1	1	0.206063	0	0	1	0.501779	0.683412	0	0	0.686
385	Inhibition of ARE-Mediated mRNA Degradation Pathway	0.31989	1	0.214783	0	0	1	0.51759	0.703116	0.495	0	0.668
386	Histidine Degradation III	0.313329	0.289068	0.217771	0	0	1	0.522937	0.708539	0.504	0.539	0.662
387	Reelin Signaling in Neurons	0.22182	0.431519	1	1	0	0	0.530119	0.716414	0.654	0.365	0
388	Phototransduction Pathway	1	0.39355	0.222844	0	0	1	0.53193	0.717008	0	0.405	0.652
389	Role of WNT/GSK-3Œ≤ Signaling in the Pathogenesis of Influenza	0.484172	0.226986	1	0	1	0	0.53922	0.724967	0.315	0.644	0
390	MIF-mediated Glucocorticoid Regulation	0.228034	0.446684	1	1	0	0	0.541049	0.725561	0.642	0.35	0
391	Neurovascular Coupling Signaling Pathway	0.234963	1	1	1	0	0	0.553023	0.739721	0.629	0	0
392	Folate Transformations I	0.345144	0.319154	0.240991	0	0	1	0.563312	0.751561	0.462	0.496	0.618
393	Pentose Phosphate Pathway (Non-oxidative Branch)	0.246037	1	1	1	0	0	0.571792	0.760935	0.609	0	0
394	FAT10 Signaling Pathway	0.25527	1	0.508159	1	0	0	0.587121	0.779351	0.593	0	0.294
395	Ceramide Degradation	0.279898	0.258226	1	0	1	0	0.591956	0.78378	0.553	0.588	0
396	NER (Nucleotide Excision Repair, Enhanced Pathway)	0.334965	0.261216	1	0	1	0	0.596788	0.788182	0.475	0.583	0
397	Embryonic Stem Cell Differentiation into Cardiac Lineages	0.374973	1	0.264241	0	0	1	0.60165	0.791895	0.426	0	0.578
398	Ethanol Degradation IV	0.301995	0.26485	0.521195	0	1	0	0.602627	0.791895	0.52	0.577	0.283
399	Amyotrophic Lateral Sclerosis Signaling	0.276058	1	1	1	0	0	0.620372	0.81317	0.559	0	0
400	Acetone Degradation I (to Methylglyoxal)	0.277971	0.503501	1	1	0	0	0.623356	0.815038	0.556	0.298	0
401	Glycogen Biosynthesis II (from UDP-D-Glucose)	0.279898	1	1	1	0	0	0.626348	0.816908	0.553	0	0
402	Cardiomyocyte Differentiation via BMP Receptors	0.285102	1	0.505825	1	0	0	0.634382	0.820518	0.545	0	0.296
403	Methionine Degradation I (to Homocysteine)	0.285102	1	1	1	0	0	0.634382	0.820518	0.545	0	0
404	Purine Nucleotides De Novo Biosynthesis II	0.403645	0.374973	0.285759	0	0	1	0.635392	0.820518	0.394	0.426	0.544
405	Coagulation System	0.481948	0.432514	0.285759	0	0	1	0.635392	0.820518	0.317	0.364	0.544
406	Th2 Pathway	0.293765	0.34914	1	1	0	0	0.647529	0.834132	0.532	0.457	0
407	Role of RIG1-like Receptors in Antiviral Innate Immunity	1	0.301995	0.40738	0	1	0	0.659683	0.8477	0	0.52	0.39
408	Phospholipases	1	0.306902	1	0	1	0	0.666844	0.854803	0	0.513	0
409	Pyroptosis Signaling Pathway	1	1	0.30903	0	0	1	0.669921	0.856647	0	0	0.51
410	Inositol Pyrophosphates Biosynthesis	0.313329	1	1	1	0	0	0.676075	0.858221	0.504	0	0
411	Purine Ribonucleosides Degradation to Ribose-1-phosphate	0.313329	1	1	1	0	0	0.676075	0.858221	0.504	0	0
412	Ephrin A Signaling	0.367282	0.313329	1	0	1	0	0.676075	0.858221	0.435	0.504	0
413	Bupropion Degradation	0.319154	1	0.535797	1	0	0	0.684268	0.861555	0.496	0	0.271
414	Cysteine Biosynthesis III (mammalia)	0.319154	1	1	1	0	0	0.684268	0.861555	0.496	0	0
415	Sphingosine and Sphingosine-1-phosphate Metabolism	0.345144	0.319154	1	0	1	0	0.684268	0.861555	0.462	0.496	0
416	Kinetochore Metaphase Signaling Pathway	1	0.31989	1	0	1	0	0.685291	0.861555	0	0.495	0
417	Glutamate Receptor Signaling	1	0.524807	0.321366	0	0	1	0.687335	0.862054	0	0.28	0.493
418	Th1 Pathway	0.328095	1	1	1	0	0	0.696534	0.871501	0.484	0	0
419	Role of MAPK Signaling in Promoting the Pathogenesis of Influenza	1	0.334195	0.445656	0	1	0	0.704712	0.879629	0	0.476	0.351
420	Necroptosis Signaling Pathway	1	1	0.338065	0	0	1	0.709827	0.883904	0	0	0.471
421	Methylglyoxal Degradation III	1	0.342768	1	0	1	0	0.715979	0.88904	0	0.465	0
422	Phosphatidylethanolamine Biosynthesis II	0.345144	1	1	1	0	0	0.719051	0.88904	0.462	0	0
423	Salvage Pathways of Pyrimidine Deoxyribonucleotides	0.345144	1	1	1	0	0	0.719051	0.88904	0.462	0	0
424	Calcium Transport I	0.374973	0.348337	1	0	1	0	0.72313	0.891974	0.426	0.458	0
425	Netrin Signaling	0.421697	0.354813	1	0	1	0	0.731266	0.899026	0.375	0.45	0
426	LPS/IL-1 Mediated Inhibition of RXR Function	0.49545	0.489779	0.355631	0	0	1	0.732285	0.899026	0.305	0.31	0.449
427	Nicotine Degradation II	0.358922	0.524807	0.597035	1	0	0	0.736364	0.901916	0.445	0.28	0.224
428	Choline Biosynthesis III	0.505825	1	0.368978	0	0	1	0.748552	0.914703	0.296	0	0.433
429	nNOS Signaling in Skeletal Muscle Cells	0.379315	1	0.427563	1	0	0	0.760725	0.927411	0.421	0	0.369
430	Estrogen Biosynthesis	1	0.566239	0.396278	0	0	1	0.779807	0.948463	0	0.247	0.402
431	Pentose Phosphate Pathway	0.403645	1	1	1	0	0	0.787733	0.95588	0.394	0	0
432	Retinol Biosynthesis	1	0.578096	0.40738	0	0	1	0.791676	0.958441	0	0.238	0.39
433	TREM1 Signaling	0.473151	1	0.412098	0	0	1	0.79659	0.962163	0.325	0	0.385
434	nNOS Signaling in Neurons	1	0.590201	0.416869	0	0	1	0.801484	0.965843	0	0.229	0.38
435	Ethanol Degradation II	0.466659	0.418794	1	0	1	0	0.803435	0.965969	0.331	0.378	0
436	Isoleucine Degradation I	0.571479	1	0.423643	0	0	1	0.808299	0.96737	0.243	0	0.373
437	Superpathway of Geranylgeranyldiphosphate Biosynthesis I (via Mevalonate)	0.571479	0.535797	0.423643	0	0	1	0.808299	0.96737	0.243	0.271	0.373
438	Assembly of RNA Polymerase I Complex	0.430527	1	1	1	0	0	0.815085	0.973264	0.366	0	0
439	Pyrimidine Ribonucleotides Interconversion	0.481948	0.432514	1	0	1	0	0.817018	0.973349	0.317	0.364	0
440	Dopamine Degradation	0.43451	1	0.625173	1	0	0	0.818947	0.97343	0.362	0	0.204
441	EIF2 Signaling	0.446684	0.456037	1	1	0	0	0.830443	0.98375	0.35	0.341	0
442	Assembly of RNA Polymerase II Complex	1	1	0.447713	0	0	1	0.831391	0.98375	0	0	0.349
443	Airway Inflammation in Asthma	0.450817	1	1	1	0	0	0.834225	0.984875	0.346	0	0
444	Retinoic acid Mediated Apoptosis Signaling	0.5236	0.461318	0.544503	0	1	0	0.843576	0.989698	0.281	0.336	0.264
445	Pyrimidine Ribonucleotides De Novo Biosynthesis	0.510505	0.462381	1	0	1	0	0.844504	0.989698	0.292	0.335	0
446	Noradrenaline and Adrenaline Degradation	0.510505	0.462381	1	0	1	0	0.844504	0.989698	0.292	0.335	0
447	Role of JAK2 in Hormone-like Cytokine Signaling	0.466659	1	1	1	0	0	0.848195	0.989698	0.331	0	0
448	Phospholipase C Signaling	1	0.473151	1	0	1	0	0.853647	0.989698	0	0.325	0
449	Glutaryl-CoA Degradation	0.626614	1	0.475335	0	0	1	0.855444	0.989698	0.203	0	0.323
450	Valine Degradation I	0.626614	1	0.475335	0	0	1	0.855444	0.989698	0.203	0	0.323
451	Histamine Degradation	0.626614	0.591562	0.475335	0	0	1	0.855444	0.989698	0.203	0.228	0.323
452	Fatty Acid Œ±-oxidation	0.626614	0.591562	0.475335	0	0	1	0.855444	0.989698	0.203	0.228	0.323
453	CSDE1 Signaling Pathway	0.477529	1	1	1	0	0	0.857234	0.989698	0.321	0	0
454	GABA Receptor Signaling	1	0.484172	1	0	1	0	0.862584	0.993682	0	0.315	0
455	The Visual Cycle	1	0.609537	0.490908	0	0	1	0.867896	0.995248	0	0.215	0.309
456	Neuroprotective Role of THOP1 in Alzheimer's Disease	1	1	0.49204	0	0	1	0.868775	0.995248	0	0	0.308
457	Heparan Sulfate Biosynthesis (Late Stages)	0.493174	1	1	1	0	0	0.869653	0.995248	0.307	0	0
458	Telomere Extension by Telomerase	0.505825	1	1	1	0	0	0.879197	1	0.296	0	0
459	Oxidative Ethanol Degradation III	1	1	0.508159	0	0	1	0.880905	1	0	0	0.294
460	Superpathway of Methionine Degradation	0.526017	1	1	1	0	0	0.893409	1	0.279	0	0
461	Melatonin Degradation I	0.545758	1	1	1	0	0	0.906143	1	0.263	0	0
462	Role of Hypercytokinemia/hyperchemokinemia in the Pathogenesis of Influenza	0.561048	1	1	1	0	0	0.915331	1	0.251	0	0
463	Heparan Sulfate Biosynthesis	0.561048	1	1	1	0	0	0.915331	1	0.251	0	0
464	Tryptophan Degradation X (Mammalian, via Tryptamine)	1	1	0.563638	0	0	1	0.916826	1	0	0	0.249
465	Pregnenolone Biosynthesis	1	1	0.563638	0	0	1	0.916826	1	0	0	0.249
466	Tryptophan Degradation III (Eukaryotic)	1	1	0.57544	0	0	1	0.92341	1	0	0	0.24
467	Histidine Degradation VI	1	1	0.57544	0	0	1	0.92341	1	0	0	0.24
468	Sonic Hedgehog Signaling	1	1	0.588844	0	0	1	0.930446	1	0	0	0.23
469	Granzyme A Signaling	0.591562	1	1	1	0	0	0.931812	1	0.228	0	0
470	Ubiquinol-10 Biosynthesis (Eukaryotic)	1	1	0.60256	0	0	1	0.937146	1	0	0	0.22
471	Mitochondrial Dysfunction	1	1	1	0	0	1	1	1	0	0	0
472	FXR/RXR Activation	1	1	1	0	0	1	1	1	0	0	0
473	Role of NFAT in Regulation of the Immune Response	1	1	1	0	0	1	1	1	0	0	0
474	CCR5 Signaling in Macrophages	1	1	1	0	0	1	1	1	0	0	0
475	Calcium-induced T Lymphocyte Apoptosis	1	1	1	0	0	1	1	1	0	0	0
476	Airway Pathology in Chronic Obstructive Pulmonary Disease	1	1	1	0	0	1	1	1	0	0	0
477	CTLA4 Signaling in Cytotoxic T Lymphocytes	1	1	1	0	0	1	1	1	0	0	0
478	T Helper Cell Differentiation	1	1	1	0	0	1	1	1	0	0	0
479	CD28 Signaling in T Helper Cells	1	1	1	0	0	1	1	1	0	0	0
480	IL-15 Signaling	1	1	1	0	0	1	1	1	0	0	0
481	Role of Cytokines in Mediating Communication between Immune Cells	1	1	1	0	0	1	1	1	0	0	0
482	Dendritic Cell Maturation	1	1	1	0	0	1	1	1	0	0	0
483	ICOS-ICOSL Signaling in T Helper Cells	1	1	1	0	0	1	1	1	0	0	0
484	Lipid Antigen Presentation by CD1	1	1	1	0	0	1	1	1	0	0	0
485	Maturity Onset Diabetes of Young (MODY) Signaling	1	1	1	0	0	1	1	1	0	0	0
486	Type I Diabetes Mellitus Signaling	1	1	1	0	0	1	1	1	0	0	0
487	Primary Immunodeficiency Signaling	1	1	1	0	0	1	1	1	0	0	0
488	Graft-versus-Host Disease Signaling	1	1	1	0	0	1	1	1	0	0	0
489	Communication between Innate and Adaptive Immune Cells	1	1	1	0	0	1	1	1	0	0	0
490	Systemic Lupus Erythematosus Signaling	1	1	1	0	0	1	1	1	0	0	0
491	CDC42 Signaling	1	1	1	0	0	1	1	1	0	0	0
492	Altered T Cell and B Cell Signaling in Rheumatoid Arthritis	1	1	1	0	0	1	1	1	0	0	0
493	Regulation of IL-2 Expression in Activated and Anergic T Lymphocytes	1	1	1	0	0	1	1	1	0	0	0
494	NUR77 Signaling in T Lymphocytes	1	1	1	0	0	1	1	1	0	0	0
495	PKCŒ∏ Signaling in T Lymphocytes	1	1	1	0	0	1	1	1	0	0	0
496	Antiproliferative Role of TOB in T Cell Signaling	1	1	1	0	0	1	1	1	0	0	0
497	OX40 Signaling Pathway	1	1	1	0	0	1	1	1	0	0	0
498	Thyroid Hormone Metabolism II (via Conjugation and/or Degradation)	1	1	1	0	0	1	1	1	0	0	0
499	Nicotine Degradation III	1	1	1	0	0	1	1	1	0	0	0
500	Triacylglycerol Degradation	1	1	1	0	0	1	1	1	0	0	0
501	Chondroitin Sulfate Biosynthesis	1	1	1	0	0	1	1	1	0	0	0
502	Dermatan Sulfate Biosynthesis	1	1	1	0	0	1	1	1	0	0	0
503	Dermatan Sulfate Biosynthesis (Late Stages)	1	1	1	0	0	1	1	1	0	0	0
504	Serotonin Degradation	1	1	1	0	0	1	1	1	0	0	0
505	Chondroitin Sulfate Biosynthesis (Late Stages)	1	1	1	0	0	1	1	1	0	0	0
506	Superpathway of Melatonin Degradation	1	1	1	0	0	1	1	1	0	0	0
507	TEC Kinase Signaling	1	1	1	0	0	1	1	1	0	0	0
508	Oxidative Phosphorylation	1	1	1	0	0	1	1	1	0	0	0
509	SAPK/JNK Signaling	1	1	1	0	0	1	1	1	0	0	0
510	Antigen Presentation Pathway	1	1	1	0	0	1	1	1	0	0	0
511	B Cell Receptor Signaling	1	1	1	0	0	1	1	1	0	0	0
512	NF-Œ∫B Signaling	1	1	1	0	0	1	1	1	0	0	0
513	T Cell Receptor Signaling	1	1	1	0	0	1	1	1	0	0	0
514	Gustation Pathway	1	1	1	0	0	1	1	1	0	0	0
515	Th17 Activation Pathway	1	1	1	0	0	1	1	1	0	0	0
516	SPINK1 Pancreatic Cancer Pathway	1	1	1	0	0	1	1	1	0	0	0
517	T Cell Exhaustion Signaling Pathway	1	1	1	0	0	1	1	1	0	0	0
518	Systemic Lupus Erythematosus In T Cell Signaling Pathway	1	1	1	0	0	1	1	1	0	0	0
519	Systemic Lupus Erythematosus In B Cell Signaling Pathway	1	1	1	0	0	1	1	1	0	0	0
520	Calcium Signaling	1	1	1	0	0	1	1	1	0	0	0
521	Complement System	1	1	1	0	0	1	1	1	0	0	0
522	Eicosanoid Signaling	1	1	1	0	0	1	1	1	0	0	0
523	Role of MAPK Signaling in Inhibiting the Pathogenesis of Influenza	1	1	1	0	0	1	1	1	0	0	0

### Sheet: Young IPA Output
© 2000-2021 QIAGEN. All rights reserved.
Ingenuity Canonical Pathways	-log(p-value)	Ratio	gene_count	Molecules
Pulmonary Fibrosis Idiopathic Signaling Pathway	8.28	0.126	41	ACTB	ACTG1	AKT2	CDH2	COL15A1	COL1A1	COL28A1	COL3A1	COL4A1	COL4A2	COL5A2	COL5A3	EDN1	EED	EGR1	FOXO3	IL13RA1	ITGB6	JAK2	MAP2K6	MAPK10	MAPK11	MMP13	MMP14	MMP17	PDGFD	PIK3C3	PIK3R1	RASD2	RBBP7	RELA	RELB	RPS6KA5	RRAS2	TCF3	TCF4	TCF7L2	TGFB1	THBS1	TP53	WWTR1
BEX2 Signaling Pathway	6.15	0.198	16	AKT2	BAK1	CDH2	CDKN1A	ITGB6	MAPK10	PPP2R3A	PPP2R5A	PTPA	RELA	RELB	SWAP70	TCF3	TCF4	TCF7L2	VEGFC
Hepatic Fibrosis Signaling Pathway	6.11	0.103	43	AGTR1	AKT2	CACNB2	Calm1 (includes others)	CEBPB	COL1A1	COL3A1	COL5A3	CSNK1G2	EDN1	FLT1	IL1R1	IL33	ITGA1	ITGB6	JAK2	KDR	KLF9	MAP2K6	MAPK10	MAPK11	MMP13	MYLK3	PDCD4	PDGFD	PIK3C3	PIK3R1	PRKCE	RASD2	RELA	RELB	RHOB	RHOBTB1	RHOC	RHOJ	RND1	RND2	RRAS2	TCF3	TCF4	TCF7L2	TGFB1	VEGFC
AMPK Signaling	5.62	0.12	29	ACTB	ADRA1A	ADRB1	AKT2	CDKN1A	CHRNB1	EEF2K	ELAVL1	EPM2A	FOXO3	GNG11	MAPK11	ORAI2	PFKFB1	PFKFB3	PHF10	PIK3C3	PIK3R1	PPAT	PPM1K	PPP2R3A	PPP2R5A	PRKAB1	PTPA	RAB6A	RAB8A	SLC2A4	SMARCC1	STRADA
Circadian Rhythm Signaling	5.25	0.113	30	ADCYAP1R1	ADRB1	ARNTL	BHLHE40	CACNB2	CIART	CIRBP	CLOCK	CRY1	CRY2	DBP	GNG11	HLF	MAP2K6	MKNK2	NFIL3	NR1D1	NR1D2	NT5C	PDIA3	PER1	PER2	PER3	PRKAB1	PRKCE	PRKG1	RASD2	RORC	RPS6KA5	RRAS2
Hereditary Breast Cancer Signaling	5.1	0.141	20	ACTB	AKT2	CDKN1A	FANCB	GADD45A	GADD45G	HDAC4	HDAC5	PHF10	PIK3C3	PIK3R1	RASD2	RFC1	RFC3	RRAS2	SLC19A1	SMARCC1	TP53	UBC	WEE1
Germ Cell-Sertoli Cell Junction Signaling	4.9	0.129	22	ACTB	ACTG1	CDH2	KEAP1	MAP2K6	MAP3K6	MAPK10	PAK4	PIK3C3	PIK3R1	RASD2	RHOB	RHOBTB1	RHOC	RHOJ	RND1	RND2	RRAS2	TGFB1	TUBA1A	TUBA8	TUBB2A
Integrin Signaling	4.78	0.117	25	ACTB	ACTG1	AKT2	ARF4	ARHGAP26	ITGA1	ITGB6	MPRIP	MYLK3	NCK2	NEDD9	PAK4	PIK3C3	PIK3R1	RASD2	RHOB	RHOBTB1	RHOC	RHOJ	RND1	RND2	RRAS2	TSPAN2	TSPAN4	VASP
Molecular Mechanisms of Cancer	4.66	0.0917	41	AKT2	APH1A	ARHGEF19	BAK1	BCL2L1	BMP4	BMP6	CCNE1	CDC25B	CDK17	CDKN1A	GNG11	HDAC4	HDAC5	ITGA1	ITGB6	JAK2	LAMTOR3	MAP2K6	MAPK10	MAPK11	MAX	PAK4	PIK3C3	PIK3R1	PRKCE	RASD2	RELA	RELB	RHOB	RHOBTB1	RHOC	RHOJ	RND1	RND2	RRAS2	SHC2	TCF3	TCF4	TGFB1	TP53
Role of Tissue Factor in Cancer	4.66	0.147	17	AKT2	ARRB1	BCL2L1	CCN1	EGR1	F3	JAK2	MAPK11	MMP13	PDIA6	PIK3C3	PIK3R1	RASD2	RPS6KA5	RRAS2	TP53	VEGFC
IL-6 Signaling	4.65	0.141	18	ABCB1	AKT2	CEBPB	COL1A1	HSPB1	HSPB3	IL1R1	IL33	JAK2	MAP2K6	MAPK10	MAPK11	PIK3C3	PIK3R1	RASD2	RELA	RELB	RRAS2
Apelin Endothelial Signaling Pathway	4.6	0.135	19	AKT2	ANGPT1	APLN	APLNR	Calm1 (includes others)	GNG11	HDAC4	HDAC5	MAPK10	MEF2A	PIK3C3	PIK3R1	PRKAB1	PRKCE	RASD2	RELA	RELB	RRAS2	TEK
Tumor Microenvironment Pathway	4.59	0.123	22	AKT2	COL1A1	COL3A1	CXCR4	FGF11	FGF13	FGF16	FOXO3	JAK2	MMP13	MMP14	MMP17	PDGFD	PIK3C3	PIK3R1	RASD2	RELA	RELB	RRAS2	SLC2A4	TGFB1	VEGFC
Regulation Of The Epithelial Mesenchymal Transition By Growth Factors Pathway	4.59	0.12	23	AKT2	CDH2	EGR1	ETS1	FGF11	FGF13	FGF16	JAK2	MAP2K6	MAPK10	MAPK11	MEST	PDGFD	PIK3C3	PIK3R1	RASD2	RELA	RELB	RRAS2	SHC2	TCF3	TGFB1	WWTR1
Telomerase Signaling	4.53	0.15	16	AKT2	CDKN1A	ELK3	ETS1	HDAC4	HDAC5	IL2RA	PIK3C3	PIK3R1	POT1	PPP2R3A	PPP2R5A	PTPA	RASD2	RRAS2	TP53
HIF1α Signaling	4.49	0.115	24	AKT2	APEX1	BMP6	CDKN1A	EDN1	FLT1	GCK	HMOX1	KDR	MAP2K6	MKNK2	MMP13	MMP14	MMP17	PIK3C3	PIK3R1	PRKCE	RASD2	RORC	RRAS2	SLC2A4	TGFB1	TP53	VEGFC
IL-8 Signaling	4.39	0.114	24	AKT2	ANGPT1	BCL2L1	FLT1	GNG11	HMOX1	KDR	LASP1	MAPK10	PIK3C3	PIK3R1	PRKCE	RASD2	RELA	RHOB	RHOBTB1	RHOC	RHOJ	RND1	RND2	RRAS2	TEK	VASP	VEGFC
Cardiac Hypertrophy Signaling (Enhanced)	4.31	0.0849	46	ACE	ADRA1A	ADRB1	AGTR1	AKT2	APEX1	CACNB2	Calm1 (includes others)	EDN1	FGF11	FGF13	FGF16	GHR	GNG11	HDAC4	HDAC5	HSPB1	HSPB3	IL13RA1	IL18R1	IL1R1	IL2RA	IL33	ITGA1	ITGB6	JAK2	MAP2K6	MAP3K6	MAPK10	MAPK11	MEF2A	MKNK2	NKX2-5	PDE7B	PDIA3	PIK3C3	PIK3R1	PRKCE	PRKG1	RASD2	RCAN1	RELA	RELB	RPS6KA5	RRAS2	TGFB1
Production of Nitric Oxide and Reactive Oxygen Species in Macrophages	4.16	0.115	22	AKT2	JAK2	MAP3K6	MAPK10	MAPK11	PIK3C3	PIK3R1	PPP1R14C	PPP1R3A	PPP1R3C	PPP2R3A	PPP2R5A	PRKCE	PTPA	RELA	RELB	RHOB	RHOBTB1	RHOC	RHOJ	RND1	RND2
HMGB1 Signaling	4.07	0.12	20	AKT2	IL1R1	IL33	MAP2K6	MAPK10	MAPK11	PIK3C3	PIK3R1	RASD2	RBBP7	RELA	RELB	RHOB	RHOBTB1	RHOC	RHOJ	RND1	RND2	RRAS2	TGFB1
Axonal Guidance Signaling	4.04	0.0846	43	ABLIM3	ACE	ADAM15	ADAM19	ADAM23	ADAMTS12	ADAMTS4	ADAMTS5	ADAMTS9	AKT2	BMP4	BMP6	CXCR4	EFNB1	EPHA4	GNG11	ITGA1	ITGB6	MICAL1	MMP13	MMP14	MMP17	NCK2	NTN4	PAK4	PDGFD	PDIA3	PIK3C3	PIK3R1	PLXND1	PMPCA	PRKCE	RASD2	RND1	RRAS2	RTN4R	SEMA3B	SEMA4C	TUBA1A	TUBA8	TUBB2A	VASP	VEGFC
Regulation of the Epithelial-Mesenchymal Transition Pathway	4.02	0.113	22	AKT2	APH1A	CDH2	EGR1	ETS1	FGF11	FGF13	FGF16	JAK2	MAP2K6	PDGFD	PIK3C3	PIK3R1	PYGO1	RASD2	RELA	RELB	RRAS2	TCF3	TCF4	TCF7L2	TGFB1
Glioma Invasiveness Signaling	3.95	0.164	12	PIK3C3	PIK3R1	RASD2	RHOB	RHOBTB1	RHOC	RHOJ	RND1	RND2	RRAS2	TIMP3	TIMP4
PEDF Signaling	3.95	0.155	13	AKT2	BCL2L1	MAPK11	PIK3C3	PIK3R1	RASD2	RELA	RELB	RRAS2	SERPINF1	TCF4	TCF7L2	TP53
ILK Signaling	3.92	0.111	22	ACTB	ACTG1	AKT2	ITGB6	MAP2K6	MAPK10	NCK2	PIK3C3	PIK3R1	PPP2R3A	PPP2R5A	PTPA	RELA	RELB	RHOB	RHOBTB1	RHOC	RHOJ	RND1	RND2	RPS6KA5	VEGFC
PI3K/AKT Signaling	3.89	0.111	22	AKT2	BCL2L1	CDKN1A	EPM2A	FOXO3	GHR	IL13RA1	IL18R1	IL1R1	IL2RA	ITGA1	ITGB6	JAK2	PIK3R1	PPP2R3A	PPP2R5A	PTPA	RASD2	RELA	RELB	RRAS2	TP53
Apelin Liver Signaling Pathway	3.89	0.269	7	APLN	APLNR	COL1A1	COL3A1	COL5A3	EDN1	MAPK10
Colorectal Cancer Metastasis Signaling	3.86	0.0996	27	AKT2	ARRB1	BCL2L1	GNG11	JAK2	MAPK10	MMP13	MMP14	MMP17	PIK3C3	PIK3R1	RASD2	RELA	RELB	RHOB	RHOBTB1	RHOC	RHOJ	RND1	RND2	RRAS2	TCF3	TCF4	TCF7L2	TGFB1	TP53	VEGFC
Adipogenesis pathway	3.81	0.126	17	ARNTL	BMP4	CEBPB	CLOCK	FBXW7	HDAC4	HDAC5	NOCT	NR1D1	PER2	RBBP7	SLC2A4	SOX9	TBL1XR1	TGFB1	TP53	XBP1
HOTAIR Regulatory Pathway	3.74	0.117	19	AKT2	CDKN1A	COL1A1	COL3A1	EED	ELAVL1	MMP13	MMP14	MMP17	PIK3C3	PIK3R1	RBBP7	RELA	RELB	RHOC	TCF3	TCF4	TCF7L2	TGFB1
Pancreatic Adenocarcinoma Signaling	3.67	0.127	16	AKT2	BCL2L1	CCNE1	CDKN1A	HDAC4	HDAC5	HMOX1	JAK2	MAPK10	PIK3C3	PIK3R1	RELA	RELB	TGFB1	TP53	VEGFC
Ceramide Signaling	3.64	0.144	13	AKT2	CERK	PIK3C3	PIK3R1	PPP2R3A	PPP2R5A	PTPA	RASD2	RELA	RELB	RRAS2	S1PR4	SPHK2
NRF2-mediated Oxidative Stress Response	3.63	0.102	24	ACTB	ACTG1	CYP2U1	DNAJA1	DNAJA2	DNAJB2	DNAJB4	EPHX1	FKBP5	FMO1	GCLM	GSTA3	HERPUD1	HMOX1	KEAP1	MAP2K6	NFE2L2	PIK3C3	PIK3R1	PRKCE	RASD2	RRAS2	SOD3	SQSTM1
Acute Myeloid Leukemia Signaling	3.59	0.143	13	AKT2	IDH1	MAP2K6	PIK3C3	PIK3R1	PIM1	RASD2	RELA	RELB	RRAS2	TCF3	TCF4	TCF7L2
Sumoylation Pathway	3.59	0.136	14	ETS1	MAPK10	PIAS1	RFC1	RFC3	RHOB	RHOBTB1	RHOC	RHOJ	RND1	RND2	SENP7	SLC19A1	TP53
Senescence Pathway	3.57	0.0943	28	AKT2	BHLHE40	CACNB2	Calm1 (includes others)	CCNE1	CDC25B	CDKN1A	CEBPB	EED	ELK3	ETS1	FOXO3	GADD45A	GADD45G	HBP1	MAP2K6	PIK3C3	PIK3R1	PPP2R3A	PPP2R5A	PTPA	RASD2	RPS6KA5	RRAS2	SQSTM1	TGFB1	TP53	ZFP36L1
Bladder Cancer Signaling	3.56	0.129	15	CDKN1A	FGF11	FGF13	FGF16	HDAC4	HDAC5	MMP13	MMP14	MMP17	RASD2	RPS6KA5	RRAS2	THBS1	TP53	VEGFC
Gαq Signaling	3.5	0.112	19	ADRA1A	AGTR1	AKT2	Calm1 (includes others)	EPM2A	GNG11	HMOX1	PIK3C3	PIK3R1	PRKCE	RELA	RELB	RGS2	RHOB	RHOBTB1	RHOC	RHOJ	RND1	RND2
p38 MAPK Signaling	3.48	0.127	15	CDC25B	EEF2K	HSPB1	HSPB3	IL1R1	IL33	MAP2K6	MAPK11	MAPT	MAX	MEF2A	MKNK2	RPS6KA5	TGFB1	TP53
Pulmonary Healing Signaling Pathway	3.46	0.106	21	ACKR3	BMP4	CXCR4	KDR	MAPK10	MAPK11	MMP13	MMP14	MMP17	PECAM1	PRKAB1	PRKCE	RASD2	RRAS2	TCF3	TCF4	TCF7L2	TGFB1	THBS1	VEGFC	WWTR1
Adrenomedullin signaling pathway	3.46	0.106	21	AKT2	Calm1 (includes others)	CEBPB	IL33	KCNH2	MAP2K6	MAPK10	MAPK11	MAX	MYLK3	NT5C	PDIA3	PIK3C3	PIK3R1	PRKG1	RASD2	RELA	RELB	RRAS2	RXRG	SHC2
JAK/STAT Signaling	3.46	0.146	12	AKT2	BCL2L1	CDKN1A	CEBPB	JAK2	PIAS1	PIK3C3	PIK3R1	RASD2	RELA	RELB	RRAS2
ERK/MAPK Signaling	3.44	0.103	22	ELK3	ETS1	HSPB1	HSPB3	ITGA1	ITGB6	LAMTOR3	MKNK2	MYCN	PAK4	PIK3C3	PIK3R1	PPP1R14C	PPP1R3A	PPP1R3C	PPP2R3A	PPP2R5A	PRKCE	PTPA	RASD2	RPS6KA5	RRAS2
Ferroptosis Signaling Pathway	3.43	0.121	16	ACSL4	ARF4	CDKN1A	CHAC1	FDFT1	HMOX1	HSPB1	KEAP1	NFE2L2	PRKAB1	RASD2	RRAS2	SQSTM1	SREBF2	TP53	WWTR1
STAT3 Pathway	3.32	0.119	16	BMP6	CDKN1A	FLT1	GHR	IL13RA1	IL18R1	IL1R1	IL2RA	JAK2	KDR	MAPK10	MAPK11	PIM1	RASD2	RRAS2	TGFB1
Apelin Cardiac Fibroblast Signaling Pathway	3.32	0.261	6	AGTR1	AKT2	APLN	APLNR	PRKAB1	TGFB1
Osteoarthritis Pathway	3.29	0.0983	23	ADAMTS4	ADAMTS5	ANXA5	CEBPB	FOXO3	HDAC4	HTRA1	IL1R1	ITGA1	ITGB6	MMP13	MTF1	NAMPT	PRKAB1	RELA	RELB	SOX9	TCF3	TCF4	TCF7L2	TGFB1	TIMP3	VEGFC
VEGF Signaling	3.23	0.131	13	ACTB	ACTG1	AKT2	BCL2L1	ELAVL1	FLT1	FOXO3	KDR	PIK3C3	PIK3R1	RASD2	RRAS2	VEGFC
Hepatic Fibrosis / Hepatic Stellate Cell Activation	3.2	0.103	20	AGTR1	COL15A1	COL1A1	COL28A1	COL3A1	COL4A1	COL4A2	COL5A2	COL5A3	EDN1	FLT1	IL1R1	KDR	LY96	MMP13	PDGFD	RELA	RELB	TGFB1	VEGFC
Role of Osteoblasts, Osteoclasts and Chondrocytes in Rheumatoid Arthritis	3.17	0.0982	22	ADAMTS4	ADAMTS5	AKT2	BMP4	BMP6	Calm1 (includes others)	COL1A1	CSNK1G2	IL18R1	IL1R1	IL33	MAP2K6	MAPK10	MMP13	MMP14	PIK3C3	PIK3R1	RELA	TCF3	TCF4	TCF7L2	TGFB1
mTOR Signaling	3.13	0.0995	21	AKT2	EIF4G3	HMOX1	PIK3C3	PIK3R1	PPP2R3A	PPP2R5A	PRKAB1	PRKCE	PRR5	PTPA	RASD2	RHOB	RHOBTB1	RHOC	RHOJ	RND1	RND2	RPS6KA5	RRAS2	VEGFC
Inhibition of Angiogenesis by TSP1	3.12	0.206	7	AKT2	KDR	MAPK10	MAPK11	TGFB1	THBS1	TP53
BER (Base Excision Repair) Pathway	3.11	0.182	8	APEX1	MAP2K6	NEIL2	POLE	RFC1	RFC3	SLC19A1	TP53
Glioblastoma Multiforme Signaling	3.04	0.105	18	AKT2	CCNE1	CDKN1A	PDGFD	PDIA3	PIK3C3	PIK3R1	RASD2	RHOB	RHOBTB1	RHOC	RHOJ	RND1	RND2	RRAS2	SHC2	TCF3	TP53
Xenobiotic Metabolism Signaling	3.04	0.0897	26	ABCB1	ALDH1A1	CHST1	CITED2	FMO1	FMO2	GSTA3	HDAC4	HDAC5	HMOX1	KEAP1	MAP2K6	MAP3K6	MAPK11	NFE2L2	PIK3C3	PIK3R1	PPP2R3A	PPP2R5A	PRKCE	PTPA	RASD2	RELA	RELB	RRAS2	SOD3
Virus Entry via Endocytic Pathways	3.02	0.125	13	ACTB	ACTG1	AP1M1	AP2A2	AP3M1	CD55	DNM1	ITGB6	PIK3C3	PIK3R1	PRKCE	RASD2	RRAS2
Cardiac Hypertrophy Signaling	3.02	0.0923	24	ADRA1A	ADRB1	CACNB2	Calm1 (includes others)	GNG11	HSPB1	MAP2K6	MAP3K6	MAPK10	MAPK11	MEF2A	NKX2-5	PDIA3	PIK3C3	PIK3R1	RASD2	RHOB	RHOBTB1	RHOC	RHOJ	RND1	RND2	RRAS2	TGFB1
Apelin Pancreas Signaling Pathway	2.97	0.174	8	APLN	APLNR	MAPK10	PIK3C3	PIK3R1	PRKAB1	RELA	RELB
Interferon Signaling	2.96	0.194	7	BAK1	IFIT1	IFIT3	JAK2	OAS1	PIAS1	RELA
Actin Nucleation by ARP-WASP Complex	2.95	0.129	12	ITGA1	ITGB6	NCK2	RASD2	RHOB	RHOBTB1	RHOC	RHOJ	RND1	RND2	RRAS2	VASP
Cholecystokinin/Gastrin-mediated Signaling	2.95	0.118	14	EPHA4	IL33	MAP2K6	MAPK10	MEF2A	PRKCE	RASD2	RHOB	RHOBTB1	RHOC	RHOJ	RND1	RND2	RRAS2
Chronic Myeloid Leukemia Signaling	2.91	0.121	13	AKT2	BCL2L1	CDKN1A	HDAC4	HDAC5	PIK3C3	PIK3R1	RASD2	RELA	RELB	RRAS2	TGFB1	TP53
Renin-Angiotensin Signaling	2.84	0.115	14	ACE	AGTR1	JAK2	MAPK10	MAPK11	PAK4	PIK3C3	PIK3R1	PRKCE	RASD2	RELA	RELB	RRAS2	SHC2
Small Cell Lung Cancer Signaling	2.83	0.125	12	AKT2	BCL2L1	CCNE1	HDAC4	HDAC5	MAX	PIK3C3	PIK3R1	RELA	RELB	RXRG	TP53
Clathrin-mediated Endocytosis Signaling	2.83	0.0984	19	ACTB	ACTG1	AP1M1	AP2A2	AP3M1	ARRB1	DNM1	DNM3	FGF11	FGF13	FGF16	ITGB6	LDLR	MYO1E	PDGFD	PIK3C3	PIK3R1	UBC	VEGFC
p53 Signaling	2.75	0.122	12	AKT2	BCL2L1	CDKN1A	GADD45A	GADD45G	PIAS1	PIK3C3	PIK3R1	THBS1	TNFRSF10A	TP53	TP63
GADD45 Signaling	2.75	0.25	5	CCNE1	CDKN1A	GADD45A	GADD45G	TP53
Melanoma Signaling	2.73	0.16	8	AKT2	CDKN1A	MITF	PIK3C3	PIK3R1	RASD2	RRAS2	TP53
FAT10 Cancer Signaling Pathway	2.73	0.16	8	ACKR3	AKT2	CXCR4	RELA	RELB	TCF7L2	TGFB1	TP53
CXCR4 Signaling	2.69	0.101	17	AKT2	CXCR4	EGR1	GNG11	MAPK10	PAK4	PIK3C3	PIK3R1	PRKCE	RASD2	RHOB	RHOBTB1	RHOC	RHOJ	RND1	RND2	RRAS2
Epoxysqualene Biosynthesis	2.68	1	2	FDFT1	SQLE
Alanine Degradation III	2.68	1	2	GPT	GPT2
Alanine Biosynthesis II	2.68	1	2	GPT	GPT2
Oxytocin Signaling Pathway	2.61	0.086	24	AKT2	ARRB1	CACNB2	Calm1 (includes others)	GJA1	GNG11	HSPB1	HSPB3	MAPK10	MAPK11	MPRIP	NFE2L2	NT5C	PIK3C3	PIK3R1	PRKAB1	PRKCE	PRKG1	PTGFR	RASD2	RELA	RELB	RRAS2	SHC2
Angiopoietin Signaling	2.57	0.13	10	AKT2	ANGPT1	PAK4	PIK3C3	PIK3R1	RASD2	RELA	RELB	RRAS2	TEK
RAR Activation	2.55	0.0931	19	ACTB	ADH1C	AKT2	ALDH1A1	CITED2	DHRS3	JAK2	MAPK10	MAPK11	NR2F6	PHF10	PIK3R1	PRKCE	RELA	RELB	RXRG	SMARCC1	TGFB1	ZBTB16
Mouse Embryonic Stem Cell Pluripotency	2.54	0.115	12	AKT2	BMP4	JAK2	MAPK11	PIK3C3	PIK3R1	RASD2	RRAS2	TCF3	TCF4	TCF7L2	TP53
3-phosphoinositide Biosynthesis	2.53	0.0927	19	CDC25B	CILP	DUSP16	DUSP8	FIG4	NOCT	NT5C	NUDT15	PIK3C3	PIK3R1	PPM1K	PPP1R14C	PPP1R16B	PPP1R3A	PPP1R3C	PPP2R3A	PPP2R5A	PPP5C	PTPA
RANK Signaling in Osteoclasts	2.53	0.121	11	AKT2	Calm1 (includes others)	MAP2K6	MAP3K6	MAPK10	MAPK11	MITF	PIK3C3	PIK3R1	RELA	RELB
Role of NFAT in Cardiac Hypertrophy	2.49	0.0901	20	AKT2	CACNB2	Calm1 (includes others)	GNG11	HDAC4	HDAC5	MAP2K6	MAPK10	MAPK11	MEF2A	NKX2-5	PDIA3	PIK3C3	PIK3R1	PRKCE	RASD2	RCAN1	RRAS2	SHC2	TGFB1
Thyroid Cancer Signaling	2.49	0.127	10	AKT2	CXCR4	PIK3C3	PIK3R1	RASD2	RRAS2	TCF3	TCF4	TCF7L2	TP53
Gα12/13 Signaling	2.49	0.105	14	AKT2	CDH16	CDH19	CDH2	CDH4	MAPK10	MEF2A	PIK3C3	PIK3R1	RASD2	RELA	RELB	RRAS2	TEC
Vitamin-C Transport	2.47	0.217	5	LRRC8C	LRRC8D	NXN	SELENOT	SLC2A4
Sphingosine-1-phosphate Signaling	2.46	0.108	13	ACER3	AKT2	PDGFD	PDIA3	PIK3C3	PIK3R1	RHOB	RHOBTB1	RHOC	RHOJ	RND1	RND2	S1PR4
Role of BRCA1 in DNA Damage Response	2.45	0.125	10	ACTB	CDKN1A	FANCB	GADD45A	PHF10	RFC1	RFC3	SLC19A1	SMARCC1	TP53
D-myo-inositol (1,4,5,6)-Tetrakisphosphate Biosynthesis	2.43	0.095	17	CDC25B	CILP	DUSP16	DUSP8	FIG4	NOCT	NT5C	NUDT15	PPM1K	PPP1R14C	PPP1R16B	PPP1R3A	PPP1R3C	PPP2R3A	PPP2R5A	PPP5C	PTPA
D-myo-inositol (3,4,5,6)-tetrakisphosphate Biosynthesis	2.43	0.095	17	CDC25B	CILP	DUSP16	DUSP8	FIG4	NOCT	NT5C	NUDT15	PPM1K	PPP1R14C	PPP1R16B	PPP1R3A	PPP1R3C	PPP2R3A	PPP2R5A	PPP5C	PTPA
PTEN Signaling	2.42	0.1	15	AKT2	BCL2L1	CDKN1A	FLT1	FOXO3	GHR	ITGA1	ITGB6	KDR	MAGI1	PIK3R1	RASD2	RELA	RELB	RRAS2
Paxillin Signaling	2.4	0.111	12	ACTB	ACTG1	ITGA1	ITGB6	MAPK10	MAPK11	NCK2	PAK4	PIK3C3	PIK3R1	RASD2	RRAS2
NAD Signaling Pathway	2.39	0.0993	15	AKT2	ARNTL	BMP6	CD38	CEBPB	CLOCK	GJA1	NAMPT	PARP2	PIK3C3	PIK3R1	PRKAB1	SLC29A3	TGFB1	TP53
Semaphorin Neuronal Repulsive Signaling Pathway	2.39	0.0993	15	AKT2	ITGA1	ITGB6	MAP2K6	MAPT	MICAL1	MPRIP	PAK4	PIK3C3	PIK3R1	PLXND1	PRKG1	RND1	TP53	VCAN
Role of CHK Proteins in Cell Cycle Checkpoint Control	2.37	0.14	8	CDKN1A	PPP2R3A	PPP2R5A	PTPA	RFC1	RFC3	SLC19A1	TP53
Role of IL-17A in Arthritis	2.37	0.14	8	MAP2K6	MAPK10	MAPK11	MMP13	PIK3C3	PIK3R1	RELA	RELB
Gap Junction Signaling	2.34	0.0909	18	ACTB	ACTG1	ADRB1	AKT2	CSNK1G2	GJA1	GJC1	NT5C	PDIA3	PIK3C3	PIK3R1	PRKCE	PRKG1	RASD2	RRAS2	TUBA1A	TUBA8	TUBB2A
GM-CSF Signaling	2.34	0.129	9	AKT2	BCL2L1	ETS1	JAK2	PIK3C3	PIK3R1	PIM1	RASD2	RRAS2
Glioma Signaling	2.34	0.105	13	AKT2	Calm1 (includes others)	CDKN1A	HDAC4	HDAC5	IDH1	PDGFD	PIK3C3	PIK3R1	PRKCE	RASD2	RRAS2	TP53
IL-23 Signaling Pathway	2.33	0.152	7	AKT2	JAK2	PIK3C3	PIK3R1	RELA	RELB	RORC
Cancer Drug Resistance By Drug Efflux	2.32	0.138	8	ABCB1	ABCG2	AKT2	FOXO3	PIK3R1	RASD2	RRAS2	TP53
ATM Signaling	2.31	0.113	11	BRAT1	CDKN1A	GADD45A	GADD45G	MAPK10	MAPK11	PPP2R3A	PPP2R5A	PTPA	RNF8	TP53
TR/RXR Activation	2.3	0.119	10	ADRB1	AKT2	KLF9	LDLR	PIK3C3	PIK3R1	RXRG	SREBF2	TBL1XR1	THRA
Cyclins and Cell Cycle Regulation	2.3	0.119	10	CCNE1	CDKN1A	HDAC4	HDAC5	PPP2R3A	PPP2R5A	PTPA	TGFB1	TP53	WEE1
Acute Phase Response Signaling	2.29	0.0919	17	AKT2	CEBPB	HMOX1	HNRNPK	IL1R1	IL33	JAK2	MAP2K6	MAPK11	PIK3R1	RASD2	RELA	RELB	RRAS2	SERPINF1	TCF3	TCF4
UVA-Induced MAPK Signaling	2.28	0.112	11	BCL2L1	MAPK10	MAPK11	PARP2	PDIA3	PIK3C3	PIK3R1	RASD2	RPS6KA5	RRAS2	TP53
iNOS Signaling	2.27	0.149	7	Calm1 (includes others)	HMGA1	JAK2	LY96	MAPK11	RELA	RELB
Prostate Cancer Signaling	2.27	0.107	12	AKT2	CCNE1	CDKN1A	HDAC4	HDAC5	PIK3C3	PIK3R1	RASD2	RELA	RELB	RRAS2	TP53
LPS-stimulated MAPK Signaling	2.26	0.118	10	MAP2K6	MAPK10	MAPK11	PIK3C3	PIK3R1	PRKCE	RASD2	RELA	RELB	RRAS2
14-3-3-mediated Signaling	2.25	0.102	13	AKT2	MAPK10	MAPT	PDIA3	PIK3C3	PIK3R1	PRKCE	RASD2	RRAS2	STRADA	TUBA1A	TUBA8	TUBB2A
GP6 Signaling Pathway	2.25	0.102	13	AKT2	Calm1 (includes others)	COL15A1	COL1A1	COL28A1	COL3A1	COL4A1	COL4A2	COL5A2	COL5A3	PIK3C3	PIK3R1	PRKCE
Apelin Cardiomyocyte Signaling Pathway	2.24	0.111	11	AKT2	APLN	APLNR	MAPK10	MAPK11	PDIA3	PIK3C3	PIK3R1	PRKCE	SLC9A3	TGFB1
Superpathway of Inositol Phosphate Compounds	2.24	0.0855	20	CDC25B	CILP	DUSP16	DUSP8	FIG4	IP6K2	NOCT	NT5C	NUDT15	PIK3C3	PIK3R1	PPM1K	PPP1R14C	PPP1R16B	PPP1R3A	PPP1R3C	PPP2R3A	PPP2R5A	PPP5C	PTPA
Apelin Muscle Signaling Pathway	2.22	0.146	7	AKT2	APLN	APLNR	GNG11	NRF1	PRKAB1	SLC2A4
CDK5 Signaling	2.21	0.105	12	EGR1	MAPK10	MAPK11	MAPT	PPP1R14C	PPP1R3A	PPP1R3C	PPP2R3A	PPP2R5A	PTPA	RASD2	RRAS2
WNT/β-catenin Signaling	2.21	0.0925	16	AKT2	CDH2	CSNK1G2	GJA1	PPP2R3A	PPP2R5A	PTPA	SOX18	SOX4	SOX9	TCF3	TCF4	TCF7L2	TGFB1	TP53	UBC
Ovarian Cancer Signaling	2.21	0.0949	15	AKT2	ARRB1	EDN1	GJA1	HDAC4	HDAC5	PIK3C3	PIK3R1	RASD2	RRAS2	TCF3	TCF4	TCF7L2	TP53	VEGFC
Signaling by Rho Family GTPases	2.2	0.0821	22	ACTB	ACTG1	ARHGEF19	CDH16	CDH19	CDH2	CDH4	GNG11	ITGA1	ITGB6	MAPK10	PAK4	PIK3C3	PIK3R1	RELA	RELB	RHOB	RHOBTB1	RHOC	RHOJ	RND1	RND2
3-phosphoinositide Degradation	2.15	0.089	17	CDC25B	CILP	DUSP16	DUSP8	FIG4	NOCT	NT5C	NUDT15	PPM1K	PPP1R14C	PPP1R16B	PPP1R3A	PPP1R3C	PPP2R3A	PPP2R5A	PPP5C	PTPA
Docosahexaenoic Acid (DHA) Signaling	2.14	0.158	6	AKT2	BCL2L1	BIK	PIK3C3	PIK3R1	SERPINF1
Atherosclerosis Signaling	2.14	0.0992	13	COL1A1	COL3A1	COL5A3	CXCR4	F3	GLG1	IL33	MMP13	PDGFD	RELA	RELB	TGFB1	TNFRSF12A
Erythropoietin Signaling Pathway	2.12	0.0904	16	AKT2	BCL2L1	FOXO3	HBA1/HBA2	IL33	JAK2	PIK3C3	PIK3R1	PRKCE	RASD2	RELA	RELB	RRAS2	SHC2	TGFB1	TP53
HGF Signaling	2.11	0.0985	13	AKT2	CDKN1A	ELK3	ETS1	ITGA1	ITGB6	MAP3K6	MAPK10	PIK3C3	PIK3R1	PRKCE	RASD2	RRAS2
p70S6K Signaling	2.11	0.0985	13	AGTR1	AKT2	EEF2K	MAPT	PDIA3	PIK3C3	PIK3R1	PPP2R3A	PPP2R5A	PRKCE	PTPA	RASD2	RRAS2
Leukocyte Extravasation Signaling	2.11	0.0881	17	ACTB	ACTG1	CLDN5	CXCR4	MAPK10	MAPK11	MMP13	MMP14	MMP17	PECAM1	PIK3C3	PIK3R1	PRKCE	TEC	TIMP3	TIMP4	VASP
NGF Signaling	2.09	0.102	12	AKT2	MAP3K6	MAPK10	PIK3C3	PIK3R1	RASD2	RELA	RELB	RPS6KA5	RRAS2	SHC2	TP53
D-myo-inositol-5-phosphate Metabolism	2.06	0.0872	17	CDC25B	CILP	DUSP16	DUSP8	FIG4	NOCT	NT5C	NUDT15	PPM1K	PPP1R14C	PPP1R16B	PPP1R3A	PPP1R3C	PPP2R3A	PPP2R5A	PPP5C	PTPA
Role of Macrophages, Fibroblasts and Endothelial Cells in Rheumatoid Arthritis	2.06	0.0767	25	ADAMTS4	AKT2	Calm1 (includes others)	CEBPB	CSNK1G2	IL16	IL18R1	IL1R1	IL33	JAK2	MAP2K6	MMP13	PDGFD	PDIA3	PIK3C3	PIK3R1	PRKCE	RASD2	RELA	RRAS2	TCF3	TCF4	TCF7L2	TGFB1	VEGFC
Thrombin Signaling	2.04	0.0849	18	AKT2	GNG11	MAPK11	MPRIP	PDIA3	PIK3C3	PIK3R1	PRKCE	RASD2	RELA	RELB	RHOB	RHOBTB1	RHOC	RHOJ	RND1	RND2	RRAS2
UVB-Induced MAPK Signaling	2.03	0.135	7	MAPK10	MAPK11	PIK3C3	PIK3R1	PRKCE	RPS6KA5	TP53
Renal Cell Carcinoma Signaling	1.96	0.113	9	AKT2	ETS1	PAK4	PIK3C3	PIK3R1	RASD2	RRAS2	TGFB1	UBC
Non-Small Cell Lung Cancer Signaling	1.96	0.106	10	AKT2	FOXO3	HDAC4	HDAC5	PIK3C3	PIK3R1	RASD2	RRAS2	RXRG	TP53
ERBB Signaling	1.96	0.106	10	MAP2K6	MAPK10	MAPK11	NCK2	PAK4	PIK3C3	PIK3R1	PRKCE	RASD2	RRAS2
MSP-RON Signaling In Cancer Cells Pathway	1.95	0.0942	13	AKT2	ELK3	ETS1	PIK3C3	PIK3R1	RASD2	RELA	RELB	RRAS2	TCF3	TCF4	TCF7L2	VEGFC
IL-17A Signaling in Airway Cells	1.94	0.119	8	AKT2	JAK2	MAPK10	MAPK11	PIK3C3	PIK3R1	RELA	RELB
Wound Healing Signaling Pathway	1.9	0.0794	20	CEBPB	COL15A1	COL1A1	COL28A1	COL3A1	COL4A1	COL4A2	COL5A2	COL5A3	IL1R1	IL33	JAK2	MAP2K6	MAPK10	PDGFD	RASD2	RRAS2	SHC2	TGFB1	VEGFC
Death Receptor Signaling	1.9	0.104	10	ACTB	ACTG1	CRADD	GAS2	HSPB1	HSPB3	PARP2	RELA	RELB	TNFRSF10A
Sertoli Cell-Sertoli Cell Junction Signaling	1.84	0.0825	17	ACTB	ACTG1	AKT2	CLDN5	ITGA1	ITGB6	KEAP1	MAP3K6	MAPK10	MAPK11	PRKG1	RASD2	RRAS2	SPTA1	TUBA1A	TUBA8	TUBB2A
Xenobiotic Metabolism General Signaling Pathway	1.84	0.0909	13	AKT2	GSTA3	HMOX1	KEAP1	MAP2K6	MAP3K6	MAPK11	NFE2L2	PIK3C3	PIK3R1	PRKCE	RASD2	RRAS2
VEGF Family Ligand-Receptor Interactions	1.83	0.107	9	AKT2	FLT1	KDR	PIK3C3	PIK3R1	PRKCE	RASD2	RRAS2	VEGFC
FGF Signaling	1.83	0.107	9	AKT2	FGF11	FGF13	FGF16	MAP2K6	MAPK11	PIK3C3	PIK3R1	RPS6KA5
HER-2 Signaling in Breast Cancer	1.76	0.0793	18	AKT2	ARF4	CCNE1	CDKN1A	COX10	ELK3	ETS1	FOXO3	ITGB6	NUP62	PIK3C3	PIK3R1	PRKCE	RASD2	RELA	RELB	RRAS2	TP53
Regulation of Actin-based Motility by Rho	1.75	0.0948	11	ACTB	ITGA1	ITGB6	MPRIP	PAK4	RHOB	RHOBTB1	RHOC	RHOJ	RND1	RND2
PFKFB4 Signaling Pathway	1.74	0.13	6	GCK	MAP2K6	RPS6KA5	TGFB1	TP53	XDH
BMP signaling pathway	1.74	0.103	9	BMP4	BMP6	MAPK10	MAPK11	NKX2-5	RASD2	RELA	RELB	RRAS2
FAK Signaling	1.73	0.094	11	ACTB	ACTG1	AKT2	ARHGAP26	ITGA1	ITGB6	PAK4	PIK3C3	PIK3R1	RASD2	RRAS2
Autophagy	1.71	0.0798	17	AKT2	BMP6	Calm1 (includes others)	FOXO3	MAPK10	PIK3C3	PIK3R1	PPP2R3A	PPP2R5A	PRKAB1	PTPA	SESN1	SQSTM1	TGFB1	TICAM1	TP53	WIPI1
Cholesterol Biosynthesis I	1.71	0.231	3	FDFT1	MSMO1	SQLE
Cholesterol Biosynthesis II (via 24,25-dihydrolanosterol)	1.71	0.231	3	FDFT1	MSMO1	SQLE
Guanosine Nucleotides Degradation III	1.71	0.231	3	NT5C	NT5M	XDH
Cholesterol Biosynthesis III (via Desmosterol)	1.71	0.231	3	FDFT1	MSMO1	SQLE
Endometrial Cancer Signaling	1.71	0.117	7	AKT2	FOXO3	PIK3C3	PIK3R1	RASD2	RRAS2	TP53
RHOGDI Signaling	1.68	0.0791	17	ACTB	ACTG1	ARHGEF19	CDH16	CDH19	CDH2	CDH4	GNG11	ITGA1	ITGB6	PAK4	RHOB	RHOBTB1	RHOC	RHOJ	RND1	RND2
Nitric Oxide Signaling in the Cardiovascular System	1.68	0.0924	11	ADRB1	AKT2	CACNB2	Calm1 (includes others)	FLT1	KDR	PIK3C3	PIK3R1	PRKCE	PRKG1	VEGFC
Unfolded protein response	1.65	0.1	9	CEBPB	DNAJA1	DNAJA2	DNAJB2	DNAJB4	NFE2L2	PDIA6	SREBF2	XBP1
Semaphorin Signaling in Neurons	1.64	0.113	7	PAK4	RHOB	RHOBTB1	RHOC	RHOJ	RND1	RND2
GDNF Family Ligand-Receptor Interactions	1.64	0.105	8	DOK4	DOK7	MAPK10	PDLIM7	PIK3C3	PIK3R1	RASD2	RRAS2
Breast Cancer Regulation by Stathmin1	1.62	0.0642	38	ACKR3	ACKR4	ADCYAP1R1	ADGRL4	ADORA1	ADORA2A	ADRA1A	ADRB1	AGTR1	APLNR	ARHGEF19	BMP6	CX3CR1	GNG11	GPR107	GPR146	HRH2	PIK3C3	PIK3R1	PPP1R14C	PPP1R3A	PPP1R3C	PPP2R3A	PPP2R5A	PRKCE	PTGFR	PTPA	RASD2	RLIM	RRAS2	S1PR4	SHC2	TGFB1	TP53	TUBA1A	TUBA8	TUBB2A	VEGFC
Urate Biosynthesis/Inosine 5'-phosphate Degradation	1.62	0.214	3	NT5C	NT5M	XDH
Type II Diabetes Mellitus Signaling	1.62	0.085	13	ACSL4	AKT2	CACNB2	CEBPB	GCK	MAPK10	PIK3C3	PIK3R1	PRKAB1	PRKCE	RELA	RELB	SLC2A4
IL-17 Signaling	1.59	0.0802	15	AKT2	CEBPB	IL33	JAK2	MAP2K6	MAPK10	MAPK11	MMP13	PIK3C3	PIK3R1	RASD2	RELA	RRAS2	TGFB1	VEGFC
Cell Cycle Regulation by BTG Family Proteins	1.59	0.135	5	CCNE1	NOCT	PPP2R3A	PPP2R5A	PTPA
VDR/RXR Activation	1.58	0.103	8	CDKN1A	CEBPB	GADD45A	HR	PRKCE	RXRG	SEMA3B	THBD
NF-κB Activation by Viruses	1.58	0.103	8	AKT2	PIK3C3	PIK3R1	PRKCE	RASD2	RELA	RELB	RRAS2
Toll-like Receptor Signaling	1.58	0.103	8	IL33	LY96	MAP2K6	MAPK11	RELA	RELB	TICAM1	UBC
IL-4 Signaling	1.57	0.0968	9	AKT2	HMGA1	IL13RA1	JAK2	NR3C2	PIK3C3	PIK3R1	RASD2	RRAS2
Insulin Receptor Signaling	1.56	0.0857	12	AKT2	EPM2A	FOXO3	JAK2	PIK3C3	PIK3R1	PPP1R14C	PPP1R3A	PPP1R3C	RASD2	RRAS2	SLC2A4
UVC-Induced MAPK Signaling	1.54	0.118	6	MAPK10	MAPK11	PRKCE	RASD2	RRAS2	TP53
Induction of Apoptosis by HIV1	1.54	0.108	7	BAK1	BCL2L1	CXCR4	MAPK10	RELA	RELB	TP53
Epithelial Adherens Junction Signaling	1.54	0.0828	13	AKT2	CDH2	MAGI1	PAK4	PPP2R3A	PPP2R5A	PRKAB1	PTPA	RASD2	RRAS2	TCF3	TCF4	TCF7L2
Mitotic Roles of Polo-Like Kinase	1.51	0.106	7	CDC25B	PPP2R3A	PPP2R5A	PTPA	RAD21	TGFB1	WEE1
Pyridoxal 5'-phosphate Salvage Pathway	1.51	0.106	7	AKT2	GRK5	MAP2K6	MAP3K6	PDXK	PIM1	PRKCE
Inhibition of Matrix Metalloproteases	1.5	0.128	5	MMP13	MMP14	MMP17	TIMP3	TIMP4
PI3K Signaling in B Lymphocytes	1.49	0.0839	12	AKT2	ATF5	BCL10	BLNK	Calm1 (includes others)	FOXO3	PDIA3	PIK3R1	RASD2	RELA	RELB	RRAS2
TGF-β Signaling	1.49	0.0938	9	BMP4	INHBB	MAP2K6	MAPK11	NKX2-5	PMEPA1	RASD2	RRAS2	TGFB1
Antioxidant Action of Vitamin C	1.48	0.0893	10	HMOX1	JAK2	MAPK10	MAPK11	NXN	PDIA3	RELA	RELB	SELENOT	SLC2A4
G-Protein Coupled Receptor Signaling	1.48	0.0613	43	ACKR3	ACKR4	ADCYAP1R1	ADGRL4	ADORA1	ADORA2A	ADRA1A	ADRB1	AGTR1	AKT2	APEX1	APLNR	ARRB1	Calm1 (includes others)	CX3CR1	FOXO3	GNG11	GPR107	GPR146	GRK5	HRH2	KCNH2	MAP2K6	MAP3K6	MAPK10	MAPK11	MEF2A	MYLK3	PAK4	PDE7B	PIK3C3	PIK3R1	PREX1	PRKCE	PTGFR	RASD2	RELA	RELB	RGS2	RRAS2	S1PR4	SHC2	WWTR1
CD40 Signaling	1.47	0.104	7	MAP2K6	MAPK10	MAPK11	PIK3C3	PIK3R1	RELA	RELB
Mismatch Repair in Eukaryotes	1.46	0.188	3	RFC1	RFC3	SLC19A1
Adenosine Nucleotides Degradation II	1.46	0.188	3	NT5C	NT5M	XDH
Estrogen Receptor Signaling	1.45	0.0665	27	AKT2	CACNB2	CDKN1A	FOXO3	GNG11	HNRNPD	JAK2	MED10	MMP13	MMP14	MMP17	MPRIP	NRF1	PDIA3	PIK3C3	PIK3R1	PRKAB1	PRKCE	RASD2	RELA	RELB	RRAS2	SHC2	TBL1XR1	TP53	TRIM63	VEGFC
Remodeling of Epithelial Adherens Junctions	1.44	0.103	7	ACTB	ACTG1	DNM1	DNM3	TUBA1A	TUBA8	TUBB2A
Cell Cycle: G1/S Checkpoint Regulation	1.44	0.103	7	CCNE1	CDKN1A	HDAC4	HDAC5	MAX	TGFB1	TP53
Protein Kinase A Signaling	1.44	0.0663	27	APEX1	Calm1 (includes others)	CDC25B	DUSP16	DUSP18	DUSP7	DUSP8	EPM2A	GNG11	KDELR3	MYLK3	PDE7B	PDIA3	PGP	PHKG1	PPP1R14C	PPP1R3A	PPP1R3C	PRKCE	RELA	RELB	TCF3	TCF4	TCF7L2	TGFB1	TNS2	VASP
Thioredoxin Pathway	1.42	0.286	2	NXN	SELENOT
Agranulocyte Adhesion and Diapedesis	1.42	0.0748	16	ACKR3	ACKR4	ACTB	ACTG1	AOC3	CLDN5	CX3CL1	CXCR4	GLG1	IL1R1	IL33	ITGA1	MMP13	MMP14	MMP17	PECAM1
Mechanisms of Viral Exit from Host Cells	1.41	0.122	5	ACTB	ACTG1	CHMP2B	PRKCE	VPS37C
Role of JAK1 and JAK3 in γc Cytokine Signaling	1.41	0.101	7	BLNK	IL2RA	JAK2	PIK3C3	PIK3R1	RASD2	RRAS2
SPINK1 General Cancer Pathway	1.41	0.101	7	AKT2	JAK2	Mt2	PIK3C3	PIK3R1	RASD2	RRAS2
Lymphotoxin β Receptor Signaling	1.4	0.109	6	AKT2	BCL2L1	PIK3C3	PIK3R1	RELA	RELB
HIPPO signaling	1.39	0.0941	8	MOB1A	PPP1R14C	PPP1R3A	PPP1R3C	PPP2R3A	PPP2R5A	PTPA	WWTR1
Natural Killer Cell Signaling	1.38	0.0754	15	AKT2	COL1A1	COL3A1	COL5A3	IL18R1	JAK2	MAP3K6	MAPK11	PAK4	PIK3C3	PIK3R1	RASD2	RELA	RELB	RRAS2
Role of p14/p19ARF in Tumor Suppression	1.38	0.138	4	PIK3C3	PIK3R1	TP53	UBTF
Growth Hormone Signaling	1.36	0.0986	7	GHR	JAK2	PIK3C3	PIK3R1	PRKCE	RPS6KA5	SLC2A4
Ephrin Receptor Signaling	1.35	0.0746	15	AKT2	ANGPT1	CXCR4	EFNB1	EPHA4	GNG11	ITGA1	ITGB6	JAK2	NCK2	PAK4	PDGFD	RASD2	RRAS2	VEGFC
PAK Signaling	1.35	0.0847	10	ITGA1	ITGB6	MAPK10	NCK2	PAK4	PDGFD	PIK3C3	PIK3R1	RASD2	RRAS2
CD27 Signaling in Lymphocytes	1.34	0.105	6	BCL2L1	MAP2K6	MAP3K6	MAPK10	RELA	RELB
CNTF Signaling	1.34	0.105	6	JAK2	PIK3C3	PIK3R1	RASD2	RPS6KA5	RRAS2
Oncostatin M Signaling	1.34	0.116	5	JAK2	MMP13	RASD2	RRAS2	TIMP3
Glutamine Biosynthesis I	1.34	1	1	GLUL
Adenine and Adenosine Salvage VI	1.34	1	1	ADK
Coronavirus Pathogenesis Pathway	1.34	0.0743	15	ACE	AGTR1	CCNE1	HDAC4	HDAC5	MAPK10	MAPK11	NPC1	OAS1	PIK3C3	RELA	RELB	TGFB1	TICAM1	TP53
IL-10 Signaling	1.33	0.0972	7	HMOX1	IL1R1	IL33	MAP2K6	MAPK11	RELA	RELB
IL-12 Signaling and Production in Macrophages	1.31	0.0809	11	AKT2	CEBPB	JMJD6	MAPK10	MAPK11	PIK3C3	PIK3R1	PRKCE	RELA	RELB	TGFB1
Superoxide Radicals Degradation	1.31	0.25	2	CYGB	SOD3
Apoptosis Signaling	1.3	0.0865	9	BAK1	BCL2L1	GAS2	PRKCE	RASD2	RELA	RELB	RRAS2	TP53
MIF Regulation of Innate Immunity	1.3	0.114	5	LY96	MAPK10	RELA	RELB	TP53
Hypoxia Signaling in the Cardiovascular System	1.28	0.0946	7	EDN1	SLC2A4	TP53	UBE2D2	UBE2F	UBE2T	UBE2Z
RAC Signaling	1.27	0.0797	11	ABI2	ITGA1	ITGB6	MCF2L	PAK4	PIK3C3	PIK3R1	RASD2	RELA	RELB	RRAS2
Purine Nucleotides Degradation II (Aerobic)	1.27	0.158	3	NT5C	NT5M	XDH
DNA damage-induced 14-3-3σ Signaling	1.27	0.158	3	AKT2	CCNE1	TP53
Coronavirus Replication Pathway	1.27	0.111	5	ACE	DDX1	TUBA1A	TUBA8	TUBB2A
GNRH Signaling	1.26	0.0737	14	CACNB2	Calm1 (includes others)	EGR1	GNG11	MAP2K6	MAP3K6	MAPK10	MAPK11	PAK4	PRKCE	RASD2	RELA	RELB	RRAS2
LXR/RXR Activation	1.25	0.0813	10	FDFT1	IL1R1	IL33	LDLR	LY96	MYLIP	RELA	RELB	RXRG	SERPINF1
Role of OCT4 in Mammalian Embryonic Stem Cell Pluripotency	1.23	0.109	5	ASH2L	MEF2A	NR2F6	TP53	WWP2
Macropinocytosis Signaling	1.23	0.0921	7	ITGB6	PDGFD	PIK3C3	PIK3R1	PRKCE	RASD2	RRAS2
IL-2 Signaling	1.22	0.0984	6	AKT2	IL2RA	PIK3C3	PIK3R1	RASD2	RRAS2
Aryl Hydrocarbon Receptor Signaling	1.2	0.0755	12	ALDH1A1	CCNE1	CDKN1A	GSTA3	HSPB1	HSPB3	NFE2L2	RELA	RELB	RXRG	TGFB1	TP53
eNOS Signaling	1.2	0.0755	12	AKT2	AQP4	Calm1 (includes others)	CHRNB1	FLT1	KDR	PIK3C3	PIK3R1	PRKAB1	PRKCE	PRKG1	VEGFC
Antiproliferative Role of Somatostatin Receptor 2	1.2	0.0909	7	CDKN1A	GNG11	NT5C	PIK3C3	PIK3R1	RASD2	RRAS2
IL-7 Signaling Pathway	1.18	0.0897	7	AKT2	BAK1	BCL6	FOXO3	MAPK11	PIK3C3	PIK3R1
Fcγ Receptor-mediated Phagocytosis in Macrophages and Monocytes	1.17	0.0851	8	ACTB	ACTG1	AKT2	HMOX1	NCK2	PIK3R1	PRKCE	VASP
Thrombopoietin Signaling	1.16	0.0952	6	JAK2	PIK3C3	PIK3R1	PRKCE	RASD2	RRAS2
4-1BB Signaling in T Lymphocytes	1.16	0.118	4	MAPK10	MAPK11	RELA	RELB
IL-3 Signaling	1.15	0.0886	7	AKT2	JAK2	PIK3C3	PIK3R1	PRKCE	RASD2	RRAS2
Estrogen-Dependent Breast Cancer Signaling	1.15	0.0886	7	AKT2	PIK3C3	PIK3R1	RASD2	RELA	RELB	RRAS2
Endocannabinoid Cancer Inhibition Pathway	1.15	0.0759	11	AKT2	CCNE1	CDKN1A	MAP2K6	PIK3C3	PIK3R1	PRKAB1	TCF3	TCF4	TCF7L2	VEGFC
FLT3 Signaling in Hematopoietic Progenitor Cells	1.13	0.0875	7	AKT2	MAPK11	PIK3C3	PIK3R1	RASD2	RPS6KA5	RRAS2
IL-9 Signaling	1.13	0.114	4	PIK3C3	PIK3R1	RELA	RELB
MYC Mediated Apoptosis Signaling	1.11	0.1	5	ADRB1	BCL2L1	CRADD	MAX	TP53
Triacylglycerol Biosynthesis	1.11	0.1	5	CRLS1	DGAT2	LCLAT1	Plpp1	PLPP5
Cell Cycle: G2/M DNA Damage Checkpoint Regulation	1.11	0.1	5	CDC25B	CDKN1A	GADD45A	TP53	WEE1
P2Y Purigenic Receptor Signaling Pathway	1.1	0.0763	10	AKT2	GNG11	PDIA3	PIK3C3	PIK3R1	PRKCE	RASD2	RELA	RELB	RRAS2
Human Embryonic Stem Cell Pluripotency	1.09	0.0723	12	AKT2	BMP4	BMP6	GNG11	PDGFD	PIK3C3	PIK3R1	S1PR4	TCF3	TCF4	TCF7L2	TGFB1
Role of PI3K/AKT Signaling in the Pathogenesis of Influenza	1.09	0.0909	6	AKT2	PIK3C3	PIK3R1	RELA	RELB	ZNF346
Amyloid Processing	1.08	0.098	5	AKT2	APH1A	MAPK11	MAPT	PRKCE
GDP-glucose Biosynthesis	1.06	0.182	2	GCK	PGM2
Dolichol and Dolichyl Phosphate Biosynthesis	1.05	0.5	1	DOLK
Spermine Biosynthesis	1.05	0.5	1	AMD1
Spermidine Biosynthesis I	1.05	0.5	1	AMD1
Neuroinflammation Signaling Pathway	1.04	0.0635	20	AKT2	APH1A	CX3CL1	CX3CR1	GLUL	HMOX1	IDE	IL1R1	JAK2	MAPK10	MAPK11	MAPT	MFGE8	NFE2L2	PIK3C3	PIK3R1	RELA	RELB	TGFB1	TICAM1
ERBB4 Signaling	1.04	0.0882	6	APH1A	PIK3C3	PIK3R1	PRKCE	RASD2	RRAS2
CCR3 Signaling in Eosinophils	1.03	0.0741	10	Calm1 (includes others)	GNG11	MAPK11	MPRIP	PAK4	PIK3C3	PIK3R1	PRKCE	RASD2	RRAS2
Fc Epsilon RI Signaling	1.03	0.0763	9	AKT2	MAP2K6	MAPK10	MAPK11	PIK3C3	PIK3R1	PRKCE	RASD2	RRAS2
IL-17A Signaling in Fibroblasts	1.02	0.105	4	CEBPB	MAPK11	RELA	RELB
FcγRIIB Signaling in B Lymphocytes	1.02	0.0824	7	BLNK	CACNB2	MAPK10	PIK3C3	PIK3R1	RASD2	RRAS2
IL-22 Signaling	1.02	0.125	3	AKT2	MAPK10	MAPK11
Granulocyte Adhesion and Diapedesis	1.02	0.0688	13	ACKR3	ACKR4	CLDN5	CX3CL1	CXCR4	GLG1	HRH2	IL1R1	IL33	MMP13	MMP14	MMP17	PECAM1
Xenobiotic Metabolism CAR Signaling Pathway	1.02	0.0688	13	ABCB1	ALDH1A1	CHST1	CITED2	FMO1	FMO2	GSTA3	MAP2K6	PPP2R3A	PPP2R5A	PRKCE	PTPA	SOD3
Actin Cytoskeleton Signaling	1	0.0653	16	ABI2	ACTB	ACTG1	FGF11	FGF13	FGF16	ITGA1	ITGB6	MPRIP	MYLK3	PAK4	PDGFD	PIK3C3	PIK3R1	RASD2	RRAS2
Prolactin Signaling	1	0.0814	7	CEBPB	JAK2	PIK3C3	PIK3R1	PRKCE	RASD2	RRAS2
PDGF Signaling	1	0.0814	7	JAK2	PDGFD	PIK3C3	PIK3R1	RASD2	RRAS2	SPHK2
Role of NANOG in Mammalian Embryonic Stem Cell Pluripotency	0.996	0.075	9	AKT2	BMP4	BMP6	JAK2	PIK3C3	PIK3R1	RASD2	RRAS2	TP53
Agrin Interactions at Neuromuscular Junction	0.991	0.0857	6	ACTB	ACTG1	MAPK10	PAK4	RASD2	RRAS2
Glucose and Glucose-1-phosphate Degradation	0.991	0.167	2	GCK	PGM2
tRNA Charging	0.991	0.103	4	DARS1	DARS2	Qars	RARS1
Glycogen Degradation II	0.991	0.167	2	GDPGP1	PGM2
Role of JAK family kinases in IL-6-type Cytokine Signaling	0.979	0.12	3	JAK2	MAPK10	MAPK11
IGF-1 Signaling	0.979	0.0769	8	AKT2	CCN1	FOXO3	JAK2	PIK3C3	PIK3R1	RASD2	RRAS2
Xenobiotic Metabolism AHR Signaling Pathway	0.979	0.0805	7	ABCG2	ALDH1A1	GSTA3	HDAC4	HDAC5	RELA	RELB
Regulation Of The Epithelial Mesenchymal Transition In Development Pathway	0.979	0.0805	7	APH1A	PYGO1	RELA	RELB	TCF3	TCF4	TCF7L2
Melatonin Signaling	0.951	0.0833	6	Calm1 (includes others)	MAP2K6	PDIA3	PRKCE	RORC	SLC2A4
Basal Cell Carcinoma Signaling	0.951	0.0833	6	BMP4	BMP6	TCF3	TCF4	TCF7L2	TP53
IL-15 Production	0.947	0.0732	9	EPHA4	FLT1	JAK2	KDR	MAP2K6	RELA	RELB	TEC	TEK
PPARα/RXRα Activation	0.943	0.0667	13	AP2A2	CLOCK	GHR	IL1R1	JAK2	MAP2K6	PDIA3	PRKAB1	RASD2	RELA	RELB	RRAS2	TGFB1
PD-1, PD-L1 cancer immunotherapy pathway	0.943	0.0755	8	AKT2	BCL2L1	IL2RA	JAK2	PDCD4	PIK3C3	PIK3R1	TGFB1
IL-17A Signaling in Gastric Cells	0.939	0.115	3	MAPK10	MAPK11	RELA
Role of JAK1, JAK2 and TYK2 in Interferon Signaling	0.939	0.115	3	JAK2	RELA	RELB
Oleate Biosynthesis II (Animals)	0.932	0.154	2	Scd4	UFSP1
γ-glutamyl Cycle	0.932	0.154	2	CHAC1	GCLM
Tight Junction Signaling	0.924	0.0674	12	ACTB	ACTG1	AKT2	CLDN5	GOSR2	PPP2R3A	PPP2R5A	PTPA	RELA	RELB	TGFB1	VASP
Regulation of eIF4 and p70S6K Signaling	0.924	0.0674	12	AKT2	EIF4G3	ITGA1	ITGB6	MAPK11	PIK3C3	PIK3R1	PPP2R3A	PPP2R5A	PTPA	RASD2	RRAS2
PPAR Signaling	0.924	0.0748	8	CITED2	IL1R1	IL33	PDGFD	RASD2	RELA	RELB	RRAS2
Endocannabinoid Developing Neuron Pathway	0.917	0.072	9	AKT2	GNG11	MAP2K6	MAPK10	MAPK11	PIK3C3	PIK3R1	RASD2	RRAS2
Glucocorticoid Receptor Signaling	0.914	0.0568	33	ACTB	AKT2	BCL2L1	CD163	CDKN1A	FKBP5	FOXO3	GHR	GJA1	GTF2A1	IL13RA1	IL18R1	IL1R1	IL2RA	JAK2	MAPK10	MAPK11	MMP13	NR3C2	PFKFB1	PHF10	PIK3C3	PIK3R1	PRKAB1	RASD2	RELA	RPS6KA5	RRAS2	RXRG	SMARCC1	TAF11	TGFB1	TSC22D3
α-Adrenergic Signaling	0.91	0.0741	8	ADRA1A	Calm1 (includes others)	EPM2A	GNG11	PHKG1	PRKCE	RASD2	RRAS2
April Mediated Signaling	0.903	0.0952	4	MAPK10	MAPK11	RELA	RELB
Intrinsic Prothrombin Activation Pathway	0.903	0.0952	4	COL1A1	COL3A1	COL5A3	THBD
Polyamine Regulation in Colon Cancer	0.896	0.0862	5	AKT2	MAP2K6	TCF4	TCF7L2	TP53
MSP-RON Signaling Pathway	0.896	0.0862	5	ACTB	ACTG1	JAK2	PIK3C3	PIK3R1
Dopamine-DARPP32 Feedback in cAMP Signaling	0.889	0.0663	12	CACNB2	Calm1 (includes others)	CSNK1G2	PDIA3	PPP1R14C	PPP1R3A	PPP1R3C	PPP2R3A	PPP2R5A	PRKCE	PRKG1	PTPA
Caveolar-mediated Endocytosis Signaling	0.886	0.08	6	ACTB	ACTG1	CD55	FLOT2	ITGA1	ITGB6
5-aminoimidazole Ribonucleotide Biosynthesis I	0.883	0.333	1	PPAT
Coenzyme A Biosynthesis	0.883	0.333	1	PPCDC
1,25-dihydroxyvitamin D3 Biosynthesis	0.883	0.333	1	POR
Glutathione Biosynthesis	0.883	0.333	1	GCLM
Geranylgeranyldiphosphate Biosynthesis	0.883	0.333	1	COX10
S-adenosyl-L-methionine Biosynthesis	0.883	0.333	1	MAT2B
Glycogen Degradation III	0.876	0.143	2	GDPGP1	PGM2
B Cell Activating Factor Signaling	0.873	0.093	4	MAPK10	MAPK11	RELA	RELB
Superpathway of Cholesterol Biosynthesis	0.836	0.103	3	FDFT1	MSMO1	SQLE
fMLP Signaling in Neutrophils	0.827	0.0687	9	Calm1 (includes others)	GNG11	PIK3C3	PIK3R1	PRKCE	RASD2	RELA	RELB	RRAS2
Role of IL-17F in Allergic Inflammatory Airway Diseases	0.824	0.0889	4	MMP13	RELA	RELB	RPS6KA5
IL-1 Signaling	0.818	0.0729	7	GNG11	IL1R1	MAP2K6	MAPK10	MAPK11	RELA	RELB
Dopamine Receptor Signaling	0.81	0.0759	6	PPP1R14C	PPP1R3A	PPP1R3C	PPP2R3A	PPP2R5A	PTPA
Factors Promoting Cardiogenesis in Vertebrates	0.804	0.0662	10	BMP4	BMP6	MAPK10	NKX2-5	PDIA3	PRKCE	TCF3	TCF4	TCF7L2	TGFB1
Chemokine Signaling	0.793	0.075	6	Calm1 (includes others)	CXCR4	MAPK11	MPRIP	RASD2	RRAS2
Extrinsic Prothrombin Activation Pathway	0.783	0.125	2	F3	THBD
Th1 and Th2 Activation Pathway	0.775	0.064	11	APH1A	CXCR4	IL18R1	IL2RA	IL33	JAK2	MAP2K6	NFIL3	PIK3C3	PIK3R1	TGFB1
Heme Degradation	0.767	0.25	1	HMOX1
Phenylethylamine Degradation I	0.767	0.25	1	AOC3
Glutathione Redox Reactions II	0.767	0.25	1	PDIA3
White Adipose Tissue Browning Pathway	0.762	0.0662	9	CACNB2	CEBPB	KDR	MAPK11	NRF1	PRKAB1	PRKG1	RXRG	THRA
Role of MAPK Signaling in the Pathogenesis of Influenza	0.759	0.0732	6	AKT2	MAP2K6	MAPK10	MAPK11	RASD2	RRAS2
PXR/RXR Activation	0.75	0.0769	5	ABCB1	AKT2	ALDH1A1	FOXO3	RELA
Insulin Secretion Signaling Pathway	0.747	0.0593	16	CACNB2	EIF4G3	GCK	GHR	GOSR2	JAK2	MAPK11	PDIA3	PIK3C3	PIK3R1	PRKCE	RPS6KA5	SLC2A4	SPCS2	SRP72	TCF3
Role of Pattern Recognition Receptors in Recognition of Bacteria and Viruses	0.742	0.0641	10	IL33	MAPK10	OAS1	PIK3C3	PIK3R1	PRKCE	RELA	RELB	TGFB1	TICAM1
BAG2 Signaling Pathway	0.726	0.0714	6	CDKN1A	MAPT	PSMD11	RELA	RELB	TP53
Iron homeostasis signaling pathway	0.724	0.0647	9	BMP4	BMP6	CD163	FXN	HBA1/HBA2	HIF3A	HMOX1	JAK2	LYRM4
Cardiac β-adrenergic Signaling	0.708	0.0618	11	ADRB1	APEX1	CACNB2	GNG11	PDE7B	PPP1R14C	PPP1R3A	PPP1R3C	PPP2R3A	PPP2R5A	PTPA
Synaptogenesis Signaling Pathway	0.706	0.0573	18	AKT2	AP2A2	Calm1 (includes others)	CDH16	CDH19	CDH2	CDH4	EFNB1	EPHA4	GOSR2	MAPT	PIK3C3	PIK3R1	PRKCE	RASD2	RRAS2	SHC2	THBS1
Tetrahydrofolate Salvage from 5,10-methenyltetrahydrofolate	0.68	0.2	1	MTHFD1L
Folate Polyglutamylation	0.68	0.2	1	MTHFD1L
TNFR1 Signaling	0.668	0.0769	4	CRADD	PAK4	RELA	RELB
Huntington's Disease Signaling	0.654	0.0569	16	AKT2	AP2A2	BCL2L1	DNM1	DNM3	GNG11	GOSR2	HDAC4	HDAC5	PIK3C3	PIK3R1	PRKCE	PSMD11	SHC2	TP53	UBC
Reelin Signaling in Neurons	0.654	0.0635	8	AKT2	CDH2	MAP2K6	MAPK10	MAPT	NDEL1	PIK3C3	PIK3R1
Aldosterone Signaling in Epithelial Cells	0.654	0.061	10	DNAJA1	DNAJB2	DNAJB4	HSPB1	HSPB3	NR3C2	PDIA3	PIK3C3	PIK3R1	PRKCE
CREB Signaling in Neurons	0.65	0.053	32	ACKR3	ACKR4	ADCYAP1R1	ADGRL4	ADORA1	ADORA2A	ADRA1A	ADRB1	AGTR1	AKT2	APLNR	BMP6	CACNB2	Calm1 (includes others)	CX3CR1	FLT1	GHR	GNG11	GPR107	GPR146	HRH2	KDR	PDIA3	PIK3C3	PIK3R1	PRKCE	PTGFR	RASD2	RRAS2	S1PR4	SHC2	TGFB1
MIF-mediated Glucocorticoid Regulation	0.642	0.0833	3	LY96	RELA	RELB
Neurovascular Coupling Signaling Pathway	0.629	0.0578	13	ADORA1	ADORA2A	CACNB2	Calm1 (includes others)	ENTPD7	GJA1	Kcnn2	MAPT	MPRIP	NT5C	ORAI2	PRKG1	PTGR2
ERK5 Signaling	0.629	0.0694	5	FOXO3	MEF2A	RASD2	RPS6KA5	RRAS2
Ephrin B Signaling	0.629	0.0694	5	CXCR4	EFNB1	GNG11	HNRNPK	NCK2
Dilated Cardiomyopathy Signaling Pathway	0.62	0.0608	9	ACTB	ACTG1	ADRB1	AKT2	CACNB2	DSC2	DSG2	MAPK11	PRKCE
TWEAK Signaling	0.62	0.0811	3	RELA	RELB	TNFRSF12A
Synaptic Long Term Potentiation	0.618	0.062	8	Calm1 (includes others)	PDIA3	PPP1R14C	PPP1R3A	PPP1R3C	PRKCE	RASD2	RRAS2
EGF Signaling	0.611	0.0727	4	AKT2	MAPK11	PIK3C3	PIK3R1
Pentose Phosphate Pathway (Non-oxidative Branch)	0.609	0.167	1	RPIA
Zymosterol Biosynthesis	0.609	0.167	1	MSMO1
NAD Biosynthesis III	0.609	0.167	1	NAMPT
Notch Signaling	0.597	0.0789	3	APH1A	DTX4	RFNG
FAT10 Signaling Pathway	0.593	0.0714	4	NUB1	PSMD11	SQSTM1	UBE2Z
Endothelin-1 Signaling	0.572	0.0573	11	EDN1	HMOX1	MAPK10	MAPK11	PDIA3	PIK3C3	PIK3R1	PRKCE	RASD2	RRAS2	SHC2
Sirtuin Signaling Pathway	0.572	0.0548	16	APEX1	ARNTL	CLOCK	FOXO3	GADD45A	GADD45G	MYCN	NAMPT	NFE2L2	PFKFB3	RELA	RELB	SOD3	TP53	TUBA1A	TUBA8
Leptin Signaling in Obesity	0.569	0.0658	5	AKT2	JAK2	PDIA3	PIK3C3	PIK3R1
Neurotrophin/TRK Signaling	0.569	0.0658	5	MAP2K6	PIK3C3	PIK3R1	RASD2	RRAS2
Amyotrophic Lateral Sclerosis Signaling	0.559	0.0609	7	BCL2L1	CACNB2	GLUL	PIK3C3	PIK3R1	TP53	VEGFC
Melanocyte Development and Pigmentation Signaling	0.556	0.0625	6	MITF	PIK3C3	PIK3R1	RASD2	RPS6KA5	RRAS2
Acetone Degradation I (to Methylglyoxal)	0.556	0.075	3	CYP2U1	POR	PTGR2
Trehalose Degradation II (Trehalase)	0.553	0.143	1	GCK
Phosphatidylcholine Biosynthesis I	0.553	0.143	1	CHKA
Ceramide Degradation	0.553	0.143	1	ACER3
Glycogen Biosynthesis II (from UDP-D-Glucose)	0.553	0.143	1	EPM2A
Relaxin Signaling	0.548	0.0581	9	AKT2	APEX1	GNG11	NT5C	PDE7B	PIK3C3	PIK3R1	RELA	RELB
Cardiomyocyte Differentiation via BMP Receptors	0.545	0.087	2	BMP4	NKX2-5
Methionine Degradation I (to Homocysteine)	0.545	0.087	2	MAT2B	NSUN4
Role of PKR in Interferon Induction and Antiviral Response	0.542	0.0588	8	MAP2K6	MAPK10	MAPK11	METAP2	PDGFD	RELA	RELB	TP53
Neuregulin Signaling	0.536	0.0598	7	AKT2	ITGA1	ITGB6	PIK3R1	PRKCE	RASD2	RRAS2
MSP-RON Signaling In Macrophages Pathway	0.536	0.0598	7	JAK2	PIK3C3	PIK3R1	RASD2	RELA	RELB	RRAS2
Salvage Pathways of Pyrimidine Ribonucleotides	0.532	0.0612	6	AKT2	GRK5	MAP2K6	MAP3K6	PIM1	PRKCE
Th2 Pathway	0.532	0.0584	8	APH1A	CXCR4	IL2RA	IL33	JAK2	PIK3C3	PIK3R1	TGFB1
Opioid Signaling Pathway	0.527	0.054	15	AKT2	AP2A2	ARRB1	CACNB2	Calm1 (includes others)	GNG11	GRK5	MAP2K6	PRKCE	RASD2	RPS6KA5	RRAS2	TCF3	TCF4	TCF7L2
Ethanol Degradation IV	0.52	0.0833	2	ALDH1A1	CYGB
Retinoate Biosynthesis I	0.519	0.0714	3	ADH1C	ALDH1A1	DHRS3
Histidine Degradation III	0.504	0.125	1	MTHFD1L
Inositol Pyrophosphates Biosynthesis	0.504	0.125	1	IP6K2
Purine Ribonucleosides Degradation to Ribose-1-phosphate	0.504	0.125	1	PGM2
Bupropion Degradation	0.496	0.08	2	CYP2U1	POR
CDP-diacylglycerol Biosynthesis I	0.496	0.08	2	CRLS1	LCLAT1
Cysteine Biosynthesis III (mammalia)	0.496	0.08	2	MAT2B	NSUN4
Inhibition of ARE-Mediated mRNA Degradation Pathway	0.495	0.0559	9	AKT2	CNOT11	CNOT9	MAPK11	PPP2R3A	PPP2R5A	PSMD11	PTPA	ZFP36L1
Th1 Pathway	0.484	0.0574	7	APH1A	IL18R1	JAK2	MAP2K6	NFIL3	PIK3C3	PIK3R1
NER (Nucleotide Excision Repair, Enhanced Pathway)	0.475	0.0583	6	COPS7A	POLE	POLE4	RFC1	RFC3	SLC19A1
Estrogen-mediated S-phase Entry	0.472	0.0769	2	CCNE1	CDKN1A
Sphingosine and Sphingosine-1-phosphate Metabolism	0.462	0.111	1	ACER3
Phosphatidylethanolamine Biosynthesis II	0.462	0.111	1	CHKA
Salvage Pathways of Pyrimidine Deoxyribonucleotides	0.462	0.111	1	TK2
Folate Transformations I	0.462	0.111	1	MTHFD1L
ERB2-ERBB3 Signaling	0.457	0.0615	4	PIK3C3	PIK3R1	RASD2	RRAS2
NAD Salvage Pathway II	0.452	0.0741	2	NT5C	NT5M
Phosphatidylglycerol Biosynthesis II (Non-plastidic)	0.452	0.0741	2	CRLS1	LCLAT1
tRNA Splicing	0.451	0.0652	3	APEX1	PDE7B	TSEN15
Nicotine Degradation II	0.445	0.0606	4	CYP2U1	FMO1	FMO2	POR
Ephrin A Signaling	0.435	0.0638	3	EPHA4	PIK3C3	PIK3R1
Embryonic Stem Cell Differentiation into Cardiac Lineages	0.426	0.1	1	NKX2-5
Calcium Transport I	0.426	0.1	1	ANXA5
Cellular Effects of Sildenafil (Viagra)	0.425	0.0537	8	ACTB	ACTG1	CACNB2	Calm1 (includes others)	KCNH2	MPRIP	PDIA3	PRKG1
nNOS Signaling in Skeletal Muscle Cells	0.421	0.0625	3	CACNB2	Calm1 (includes others)	SNTA1
Regulation of Cellular Mechanics by Calpain Protease	0.411	0.0562	5	CCNE1	ITGA1	ITGB6	RASD2	RRAS2
Spliceosomal Cycle	0.407	0.0612	3	DDX23	PRPF19	SNIP1
Pentose Phosphate Pathway	0.394	0.0909	1	RPIA
Purine Nucleotides De Novo Biosynthesis II	0.394	0.0909	1	PPAT
Synaptic Long Term Depression	0.391	0.0513	10	CACNB2	NT5C	PDIA3	PPP2R3A	PPP2R5A	PRKCE	PRKG1	PTPA	RASD2	RRAS2
Crosstalk between Dendritic Cells and Natural Killer Cells	0.391	0.0549	5	ACTB	ACTG1	FSCN1	RELA	RELB
Apelin Adipocyte Signaling Pathway	0.391	0.0549	5	APLN	APLNR	MAPK10	MAPK11	PRKAB1
Netrin Signaling	0.375	0.0556	4	ABLIM3	CACNB2	NCK2	PRKG1
Assembly of RNA Polymerase I Complex	0.366	0.0833	1	UBTF
TNFR2 Signaling	0.362	0.0625	2	RELA	RELB
Dopamine Degradation	0.362	0.0625	2	ALDH1A1	Sult1a1
EIF2 Signaling	0.35	0.0493	11	ACTB	AKT2	ATF5	EIF4G3	EIF5	MYCN	PIK3C3	PIK3R1	RASD2	RPL13A	RRAS2
Airway Inflammation in Asthma	0.346	0.0606	2	IL33	TGFB1
UDP-N-acetyl-D-galactosamine Biosynthesis II	0.34	0.0769	1	GCK
Gαi Signaling	0.334	0.05	7	ADORA1	AGTR1	APLNR	GNG11	RASD2	RRAS2	SHC2
Role of JAK2 in Hormone-like Cytokine Signaling	0.331	0.0588	2	GHR	JAK2
Ethanol Degradation II	0.331	0.0588	2	ADH1C	ALDH1A1
TREM1 Signaling	0.325	0.0519	4	AKT2	JAK2	RELA	RELB
CSDE1 Signaling Pathway	0.321	0.0536	3	AKT2	HNRNPD	TGFB1
Cell Cycle Control of Chromosomal Replication	0.321	0.0536	3	CDK17	ORC3	POLE
Coagulation System	0.317	0.0571	2	F3	THBD
Pyrimidine Ribonucleotides Interconversion	0.317	0.0571	2	ENTPD7	NUDT15
Role of WNT/GSK-3β Signaling in the Pathogenesis of Influenza	0.315	0.0513	4	CSNK1G2	TCF3	TCF4	TCF7L2
Heparan Sulfate Biosynthesis (Late Stages)	0.307	0.0506	4	CHST1	EXT1	EXTL2	PNPLA7
LPS/IL-1 Mediated Inhibition of RXR Function	0.305	0.0474	12	ABCB1	ACSL4	ALDH1A1	CHST1	CYP2U1	FMO1	FMO2	GSTA3	IL1R1	IL33	LY96	SOD3
Neuropathic Pain Signaling In Dorsal Horn Neurons	0.305	0.0495	5	KCNH2	PDIA3	PIK3C3	PIK3R1	PRKCE
Fatty Acid β-oxidation I	0.304	0.0556	2	ACSL4	TUBA8
Protein Ubiquitination Pathway	0.304	0.0473	13	DNAJA1	DNAJB2	DNAJB4	FBXW7	HSPB1	HSPB3	PSMD11	UBC	UBE2D2	UBE2F	UBE2T	UBE2Z	USP2
cAMP-mediated signaling	0.297	0.0472	11	ADORA1	ADORA2A	ADRB1	AGTR1	APEX1	APLNR	Calm1 (includes others)	HRH2	LAMTOR3	PDE7B	RGS2
Phagosome Formation	0.297	0.0463	32	ACKR3	ACKR4	ADCYAP1R1	ADGRL4	ADORA1	ADORA2A	ADRA1A	ADRB1	AGTR1	AKT2	AP1M1	APLNR	BCL10	CX3CR1	GPR107	GPR146	HMOX1	HRH2	ITGA1	ITGB6	MAP2K6	MRC2	MYLK3	PAK4	PIK3C3	PIK3R1	PRKCE	PTGFR	RASD2	RRAS2	S1PR4	SPHK2
Telomere Extension by Telomerase	0.296	0.0667	1	POT1
Fatty Acid Activation	0.296	0.0667	1	ACSL4
Choline Biosynthesis III	0.296	0.0667	1	HMOX1
Sperm Motility	0.296	0.0471	12	Calm1 (includes others)	EPHA4	FLT1	GNG11	JAK2	KDR	MAP2K6	PDIA3	PRKCE	PRKG1	TEC	TEK
Pyrimidine Ribonucleotides De Novo Biosynthesis	0.292	0.0541	2	ENTPD7	NUDT15
Noradrenaline and Adrenaline Degradation	0.292	0.0541	2	ADH1C	ALDH1A1
Androgen Signaling	0.288	0.0473	8	CACNB2	Calm1 (includes others)	GNG11	GTF2A1	PRKCE	RELA	RELB	TAF11
Hepatic Cholestasis	0.287	0.0471	9	ABCB1	IL1R1	IL33	LY96	MAPK10	PRKCE	RELA	RELB	TGFB1
Retinoic acid Mediated Apoptosis Signaling	0.281	0.05	3	PARP2	RXRG	TNFRSF10A
Superpathway of Methionine Degradation	0.279	0.0526	2	MAT2B	NSUN4
Parkinson's Signaling	0.277	0.0625	1	MAPK11
Xenobiotic Metabolism PXR Signaling Pathway	0.277	0.0466	9	ABCB1	ALDH1A1	CHST1	CITED2	GSTA3	PPP1R14C	PPP1R3A	PPP1R3C	PRKCE
G Beta Gamma Signaling	0.264	0.0465	6	AKT2	CACNB2	GNG11	PRKCE	RASD2	RRAS2
Melatonin Degradation I	0.263	0.0484	3	CYP2U1	POR	Sult1a1
RAN Signaling	0.26	0.0588	1	KPNA2
Role of Hypercytokinemia/hyperchemokinemia in the Pathogenesis of Influenza	0.251	0.0465	4	IFIT3	IL33	OAS1	TICAM1
Heparan Sulfate Biosynthesis	0.251	0.0465	4	CHST1	EXT1	EXTL2	PNPLA7
WNT/Ca+ pathway	0.246	0.0469	3	PDIA3	RELA	RELB
Isoleucine Degradation I	0.243	0.0556	1	TUBA8
Superpathway of Geranylgeranyldiphosphate Biosynthesis I (via Mevalonate)	0.243	0.0556	1	COX10
Activation of IRF by Cytosolic Pattern Recognition Receptors	0.238	0.0462	3	MAPK10	RELA	RELB
Granzyme A Signaling	0.228	0.0526	1	APEX1
γ-linolenate Biosynthesis II (Animals)	0.228	0.0526	1	ACSL4
Mitochondrial L-carnitine Shuttle Pathway	0.228	0.0526	1	ACSL4
Glutaryl-CoA Degradation	0.203	0.0476	1	TUBA8
Valine Degradation I	0.203	0.0476	1	TUBA8
Histamine Degradation	0.203	0.0476	1	ALDH1A1
Fatty Acid α-oxidation	0.203	0.0476	1	ALDH1A1
Endoplasmic Reticulum Stress Pathway	0.203	0.0476	1	XBP1
Pyroptosis Signaling Pathway	0	0.043	4	ELAVL1	FOXO3	IL1R1	MAPK11
Mitochondrial Dysfunction	0	0.0234	4	APH1A	COX10	MAPK10	XDH
FXR/RXR Activation	0	0.0317	4	AKT2	IL33	MAPK10	SERPINF1
Role of RIG1-like Receptors in Antiviral Innate Immunity	0	0.0435	2	RELA	RELB
Role of NFAT in Regulation of the Immune Response	0	0.0238	14	AKT2	BLNK	Calm1 (includes others)	CSNK1G2	GNG11	KPNA2	MEF2A	PIK3C3	PIK3R1	RASD2	RCAN1	RELA	RELB	RRAS2
CCR5 Signaling in Macrophages	0	0.012	6	CACNB2	Calm1 (includes others)	GNG11	MAPK10	MAPK11	PRKCE
Calcium-induced T Lymphocyte Apoptosis	0	0.00435	2	Calm1 (includes others)	PRKCE
Airway Pathology in Chronic Obstructive Pulmonary Disease	0	0.0424	5	FGF11	FGF13	FGF16	IL33	TGFB1
CTLA4 Signaling in Cytotoxic T Lymphocytes	0	0.0188	9	AKT2	AP1M1	AP2A2	JAK2	PIK3C3	PIK3R1	PPP2R3A	PPP2R5A	PTPA
T Helper Cell Differentiation	0	0.0106	5	BCL6	IL18R1	IL2RA	RORC	TGFB1
CD28 Signaling in T Helper Cells	0	0.0155	8	AKT2	BCL10	Calm1 (includes others)	MAPK10	PIK3C3	PIK3R1	RELA	RELB
IL-15 Signaling	0	0.0189	10	AKT2	BCL2L1	JAK2	MAPK11	PIK3C3	PIK3R1	RASD2	RELA	RELB	RRAS2
Role of Cytokines in Mediating Communication between Immune Cells	0	0.037	2	IL33	TGFB1
Dendritic Cell Maturation	0	0.0237	14	AKT2	COL1A1	COL3A1	COL5A3	FSCN1	IL33	JAK2	MAPK10	MAPK11	PDIA3	PIK3C3	PIK3R1	RELA	RELB
ICOS-ICOSL Signaling in T Helper Cells	0	0.0138	7	AKT2	Calm1 (includes others)	IL2RA	PIK3C3	PIK3R1	RELA	RELB
Lipid Antigen Presentation by CD1	0	0.00481	2	AP2A2	PDIA3
Corticotropin Releasing Hormone Signaling	0	0.0403	6	CACNB2	Calm1 (includes others)	MAPK11	MEF2A	NT5C	PRKCE
Maturity Onset Diabetes of Young (MODY) Signaling	0	0.0256	2	CACNB2	GCK
DNA Methylation and Transcriptional Repression Signaling	0	0.0286	1	RBBP7
Type I Diabetes Mellitus Signaling	0	0.0157	8	IL1R1	JAK2	MAP2K6	MAPK10	MAPK11	PIAS1	RELA	RELB
Primary Immunodeficiency Signaling	0	0.0179	1	BLNK
Graft-versus-Host Disease Signaling	0	0.00224	1	IL33
G Protein Signaling Mediated by Tubby	0	0.0455	2	GNG11	JAK2
Communication between Innate and Adaptive Immune Cells	0	0.00108	1	IL33
Systemic Lupus Erythematosus Signaling	0	0.0145	9	AKT2	IL33	LSM11	PIK3C3	PIK3R1	PRPF19	PRPF40A	RASD2	RRAS2
CDC42 Signaling	0	0.0104	6	ITGA1	ITGB6	MAPK10	MAPK11	MPRIP	PAK4
RHOA Signaling	0	0.0323	4	ACTB	ACTG1	MPRIP	MYLK3
Phospholipase C Signaling	0	0.034	23	AHNAK	ARHGEF19	BLNK	Calm1 (includes others)	GNG11	HDAC4	HDAC5	HMOX1	ITGA1	ITGB6	MEF2A	MPRIP	PRKCE	RASD2	RELA	RELB	RHOB	RHOBTB1	RHOC	RHOJ	RND1	RND2	RRAS2
Altered T Cell and B Cell Signaling in Rheumatoid Arthritis	0	0.00813	4	IL33	RELA	RELB	TGFB1
Neuroprotective Role of THOP1 in Alzheimer's Disease	0	0.0333	4	ACE	HTRA1	IDE	MAPT
Regulation of IL-2 Expression in Activated and Anergic T Lymphocytes	0	0.0174	8	BCL10	Calm1 (includes others)	MAPK10	RASD2	RELA	RELB	RRAS2	TGFB1
NUR77 Signaling in T Lymphocytes	0	0.00391	2	Calm1 (includes others)	PRKCE
PKCθ Signaling in T Lymphocytes	0	0.0161	9	BCL10	CACNB2	MAP3K6	PIK3C3	PIK3R1	RASD2	RELA	RELB	RRAS2
Antiproliferative Role of TOB in T Cell Signaling	0	0.00469	2	CCNE1	TGFB1
OX40 Signaling Pathway	0	0.00835	4	BCL2L1	MAPK10	RELA	RELB
Assembly of RNA Polymerase II Complex	0	0.04	2	GTF2A1	TAF11
nNOS Signaling in Neurons	0	0.0426	2	Calm1 (includes others)	PRKCE
Thyroid Hormone Metabolism II (via Conjugation and/or Degradation)	0	0.025	1	Sult1a1
Nicotine Degradation III	0	0.0345	2	CYP2U1	POR
Ubiquinol-10 Biosynthesis (Eukaryotic)	0	0.0333	1	MICAL1
The Visual Cycle	0	0.0455	1	DHRS3
Triacylglycerol Degradation	0	0.0175	1	PNPLA7
Phospholipases	0	0.0299	2	HMOX1	PDIA3
Estrogen Biosynthesis	0	0.0444	2	CYP2U1	POR
Tryptophan Degradation X (Mammalian, via Tryptamine)	0	0.037	1	ALDH1A1
Chondroitin Sulfate Biosynthesis	0	0.0172	1	CHST1
Dermatan Sulfate Biosynthesis	0	0.0167	1	CHST1
Glutathione-mediated Detoxification	0	0.027	1	GSTA3
Dermatan Sulfate Biosynthesis (Late Stages)	0	0.0213	1	CHST1
Serotonin Degradation	0	0.0423	3	ADH1C	ALDH1A1	Sult1a1
Retinol Biosynthesis	0	0.0217	1	DHRS3
Tryptophan Degradation III (Eukaryotic)	0	0.0357	1	TUBA8
Methylglyoxal Degradation III	0	0.0345	1	PTGR2
Chondroitin Sulfate Biosynthesis (Late Stages)	0	0.02	1	CHST1
Superpathway of Melatonin Degradation	0	0.0448	3	CYP2U1	POR	Sult1a1
Histidine Degradation VI	0	0.0357	1	MICAL1
Stearate Biosynthesis I (Animals)	0	0.0317	2	ACSL4	PTGR2
Pregnenolone Biosynthesis	0	0.037	1	MICAL1
Putrescine Degradation III	0	0.0455	1	ALDH1A1
Oxidative Ethanol Degradation III	0	0.0357	2	ALDH1A1	CYP2U1
Gαs Signaling	0	0.0407	5	ADORA2A	ADRB1	GNG11	HRH2	RGS2
TEC Kinase Signaling	0	0.0363	21	ACTB	ACTG1	GNG11	ITGA1	ITGB6	JAK2	MAPK10	PAK4	PIK3C3	PIK3R1	PRKCE	RELA	RELB	RHOB	RHOBTB1	RHOC	RHOJ	RND1	RND2	TEC	TNFRSF10A
Oxidative Phosphorylation	0	0.00901	1	COX10
PCP (Planar Cell Polarity) Pathway	0	0.0333	2	EFNB1	MAPK10
SAPK/JNK Signaling	0	0.0199	10	DUSP8	GADD45A	GNG11	HNRNPK	MAPK10	PIK3C3	PIK3R1	RASD2	RRAS2	TP53
GABA Receptor Signaling	0	0.0451	6	AP2A2	CACNB2	DNM1	GNG11	KCNH2	UBC
Antigen Presentation Pathway	0	0.0256	1	PDIA3
B Cell Receptor Signaling	0	0.0286	18	AKT2	BCL10	BCL2L1	BCL6	BLNK	Calm1 (includes others)	EGR1	ETS1	MAP2K6	MAP3K6	MAPK11	PIK3C3	PIK3R1	RASD2	RELA	RELB	RRAS2	TCF3
Phototransduction Pathway	0	0.0185	1	GNGT2
Sonic Hedgehog Signaling	0	0.0345	1	DYRK1B
Glutamate Receptor Signaling	0	0.0455	3	Calm1 (includes others)	GLUL	GNG11
NF-κB Signaling	0	0.0263	15	AKT2	BCL10	BMP4	FLT1	GHR	IL1R1	IL33	KDR	MAP2K6	PIK3C3	PIK3R1	RASD2	RELA	RELB	RRAS2
T Cell Receptor Signaling	0	0.0244	15	AKT2	BCL10	Calm1 (includes others)	FOXO3	MAP2K6	MAPK11	PIK3C3	PIK3R1	RASD2	RELA	RELB	RRAS2	TCF3	TCF4	TCF7L2
GPCR-Mediated Integration of Enteroendocrine Signaling Exemplified by an L Cell	0	0.04	3	ADRB1	NMB	PDIA3
GPCR-Mediated Nutrient Sensing in Enteroendocrine Cells	0	0.0339	4	CACNB2	GNG11	PDIA3	PRKCE
Gustation Pathway	0	0.0296	6	CACNB2	KCNH2	LRRC8C	LRRC8D	ORAI2	SLC2A4
Phagosome Maturation	0	0.044	7	GOSR2	PIK3C3	TUBA1A	TUBA8	TUBB2A	VPS37B	VPS37C
Th17 Activation Pathway	0	0.0103	5	IL1R1	JAK2	RELA	RELB	RORC
SPINK1 Pancreatic Cancer Pathway	0	0.0167	1	TGFB1
Endocannabinoid Neuronal Synapse Pathway	0	0.0336	5	CACNB2	GNG11	MAPK10	MAPK11	PDIA3
T Cell Exhaustion Signaling Pathway	0	0.0247	14	AKT2	BCL6	JAK2	KDR	MAPK10	PIK3C3	PIK3R1	PPP2R3A	PPP2R5A	PRDM1	PTPA	RASD2	RRAS2	TGFB1
Systemic Lupus Erythematosus In T Cell Signaling Pathway	0	0.0282	18	AKT2	BCL6	GADD45A	MAP2K6	PIK3C3	PIK3R1	PPP2R3A	PPP2R5A	PTPA	RASD2	RHOB	RHOBTB1	RHOC	RHOJ	RND1	RND2	RORC	RRAS2
Systemic Lupus Erythematosus In B Cell Signaling Pathway	0	0.0277	20	AKT2	BCL10	BCL2L1	BLNK	Calm1 (includes others)	FOXO3	IFIT3	IL33	JAK2	PIK3C3	PIK3R1	PRKCE	RASD2	RASGRP3	RELA	RELB	RRAS2	SHC2	TGFB1	TICAM1
Necroptosis Signaling Pathway	0	0.0318	5	GLUL	TICAM1	TNFRSF10A	TP53	UBC
Kinetochore Metaphase Signaling Pathway	0	0.045	5	PPP1R14C	PPP1R3A	PPP1R3C	PPP2R5A	RAD21
Calcium Signaling	0	0.0417	9	CACNB2	Calm1 (includes others)	CHRNB1	HDAC4	HDAC5	MEF2A	RCAN1	TP63	Tpm4
Complement System	0	0.027	1	CD55
Eicosanoid Signaling	0	0.0147	1	PTGFR
Role of MAPK Signaling in Promoting the Pathogenesis of Influenza	0	0.0442	5	MAP2K6	MAPK10	MAPK11	RASD2	RRAS2
Role of MAPK Signaling in Inhibiting the Pathogenesis of Influenza	0	0.039	3	MAP2K6	MAPK10	MAPK11

### Sheet: Aged IPA Output
© 2000-2021 QIAGEN. All rights reserved.
Ingenuity Canonical Pathways	-log(p-value)	Ratio	gene_count	Molecules
Axonal Guidance Signaling	9	0.104	53	ABL1	ABLIM2	ABLIM3	ADAM19	ADAM22	ADAMTS12	ADAMTS15	ADAMTS2	ADAMTS4	ADAMTS5	BAIAP2	BMP6	CXCR4	EPHA2	EPHB3	FYN	FZD3	FZD4	GNB1	GNB4	ITGA1	ITGA11	ITGA6	ITGB5	ITGB6	MICAL1	MMP14	MRAS	NCK2	NRP1	NRP2	NTN4	NTNG2	PAK4	PDGFD	PDIA3	PIK3R1	PLCB3	PLCB4	PLCD1	PLXND1	PRKCE	RASD2	RND1	RRAS2	SEMA3B	SEMA4C	SEMA6C	SEMA7A	SRGAP1	UNC5B	VASP	WNT5B
Molecular Mechanisms of Cancer	8.61	0.107	48	ABL1	APH1B	ARHGEF19	BCL2L1	BMP6	CDK14	CDK17	CDK2	CDK4	CDK7	CDKN1A	DVL1	FADD	FYN	FZD3	FZD4	GNB1	GNB4	GUCY1A1	HDAC4	HDAC8	ITGA1	ITGA11	ITGA6	ITGB5	ITGB6	MAPK10	MAPK12	MAX	MRAS	NLK	PAK4	PIK3R1	PLCB3	PLCB4	PRKCE	RALGDS	RASD2	RELA	RELB	RHOBTB1	RHOC	RHOJ	RND1	RRAS2	TAB1	TCF3	WNT5B
Pulmonary Fibrosis Idiopathic Signaling Pathway	8.41	0.12	39	ACTB	ACTC1	CCN2	COL15A1	COL1A1	COL28A1	COL3A1	COL4A1	COL4A2	COL5A1	COL5A3	COL6A1	COL6A2	COL6A3	EGR1	EPHB3	FGFR3	FZD3	FZD4	ITGB6	JARID2	MAPK10	MAPK12	MMP14	MRAS	PDGFD	PDGFRA	PIK3R1	RASD2	RELA	RELB	RPS6KA5	RRAS2	SERPINE1	STK38	TCF3	TGFBR3	THBS1	WNT5B
Circadian Rhythm Signaling	8.14	0.128	34	ADCYAP1R1	ARNTL	BHLHE40	CIART	CIRBP	CLOCK	CREB1	CRY1	CRY2	DBP	FYN	GNB1	GNB4	GUCY1A1	H3-3A/H3-3B	HLF	MRAS	NFIL3	NR1D1	NR1D2	OPN4	PDIA3	PER1	PER2	PER3	PLCB3	PLCB4	PLCD1	PRKAB1	PRKCE	RASD2	RORC	RPS6KA5	RRAS2
PTEN Signaling	6.52	0.147	22	BCL2L1	CDKN1A	FGFR3	FLT1	INPP5B	ITGA1	ITGA11	ITGA6	ITGB5	ITGB6	KDR	MAGI1	MCRS1	MRAS	PDGFRA	PIK3R1	RASD2	RELA	RELB	RRAS2	SYNJ2	TGFBR3
Apelin Endothelial Signaling Pathway	5.76	0.142	20	APLN	APLNR	GNB1	GNB4	GUCY1A1	HDAC4	MAPK10	MAPK12	MRAS	NOS3	PIK3R1	PLCB3	PLCB4	PRKAB1	PRKCE	RASD2	RELA	RELB	RRAS2	TEK
Integrin Signaling	5.47	0.117	25	ABL1	ACTB	ACTC1	ACTN2	ARHGAP26	FYN	ITGA1	ITGA11	ITGA6	ITGB5	ITGB6	MPRIP	MRAS	NCK2	PAK4	PIK3R1	RASD2	RHOBTB1	RHOC	RHOJ	RND1	RRAS2	TSPAN2	TSPAN4	VASP
Actin Nucleation by ARP-WASP Complex	5.16	0.161	15	BAIAP2	ITGA1	ITGA11	ITGA6	ITGB5	ITGB6	MRAS	NCK2	RASD2	RHOBTB1	RHOC	RHOJ	RND1	RRAS2	VASP
Hepatic Fibrosis Signaling Pathway	5.15	0.0907	38	CCN2	CEBPB	COL1A1	COL3A1	COL5A3	CREB1	DVL1	FLT1	FZD3	FZD4	ITGA1	ITGA11	ITGA6	ITGB5	ITGB6	KDR	KLF9	MAPK10	MAPK12	MRAS	PDGFD	PDGFRA	PIK3R1	PRKCE	RASD2	RELA	RELB	RHOBTB1	RHOC	RHOJ	RND1	RRAS2	SERPINE1	TCF3	TFRC	TGFBR3	TIMP1	WNT5B
ILK Signaling	5.01	0.116	23	ACTB	ACTC1	ACTN2	CREB1	ITGB5	ITGB6	MAPK10	MAPK12	MYH14	NACA	NCK2	NOS2	PIK3R1	PPP2R5A	PTPA	RELA	RELB	RHOBTB1	RHOC	RHOJ	RND1	RPS6KA5	TGFB1I1
Glioblastoma Multiforme Signaling	5	0.123	21	CDK2	CDK4	CDKN1A	FZD3	FZD4	MRAS	PDGFD	PDGFRA	PDIA3	PIK3R1	PLCB3	PLCB4	PLCD1	RASD2	RHOBTB1	RHOC	RHOJ	RND1	RRAS2	TCF3	WNT5B
Paxillin Signaling	4.97	0.148	16	ACTB	ACTC1	ACTN2	ITGA1	ITGA11	ITGA6	ITGB5	ITGB6	MAPK10	MAPK12	MRAS	NCK2	PAK4	PIK3R1	RASD2	RRAS2
Sertoli Cell-Sertoli Cell Junction Signaling	4.73	0.112	23	ACTB	ACTC1	ACTN2	CLDN12	GUCY1A1	ITGA1	ITGA11	ITGA6	ITGB5	ITGB6	JAM3	KEAP1	MAP3K6	MAPK10	MAPK12	MRAS	NECTIN2	NOS2	NOS3	RASD2	RRAS2	TGFBR3	TJP2
Hepatic Fibrosis / Hepatic Stellate Cell Activation	4.66	0.113	22	CCN2	COL15A1	COL1A1	COL28A1	COL3A1	COL4A1	COL4A2	COL5A1	COL5A3	COL6A1	COL6A2	COL6A3	FGF1	FLT1	KDR	MYH14	PDGFD	PDGFRA	RELA	RELB	SERPINE1	TIMP1
GP6 Signaling Pathway	4.65	0.134	17	COL15A1	COL1A1	COL28A1	COL3A1	COL4A1	COL4A2	COL5A1	COL5A3	COL6A1	COL6A2	COL6A3	FYN	LAMA3	LAMA4	LAMB3	PIK3R1	PRKCE
PAK Signaling	4.48	0.136	16	EPHB3	ITGA1	ITGA11	ITGA6	ITGB5	ITGB6	MAPK10	MAPK12	MRAS	NCK2	PAK4	PDGFD	PDGFRA	PIK3R1	RASD2	RRAS2
PI3K/AKT Signaling	4.48	0.111	22	BCL2L1	CDKN1A	GDF15	IL15RA	IL2RA	INPP5B	ITGA1	ITGA11	ITGA6	ITGB5	ITGB6	MRAS	NOS3	PIK3R1	PPP2R5A	PTPA	RASD2	RELA	RELB	RRAS2	SYNJ2	THEM4
HGF Signaling	4.43	0.129	17	CDK2	CDKN1A	ELK3	ETS1	ITGA1	ITGA11	ITGA6	ITGB5	ITGB6	MAP3K6	MAPK10	MAPK12	MRAS	PIK3R1	PRKCE	RASD2	RRAS2
Glioma Invasiveness Signaling	4.33	0.164	12	MRAS	PIK3R1	RASD2	RHOBTB1	RHOC	RHOJ	RND1	RRAS2	TIMP1	TIMP3	TIMP4	VTN
RAR Activation	4.32	0.108	22	ACTB	ADH1C	Akr1c14	ALDH1A1	ARID2	CDK7	DHRS3	GUCY1A1	MAPK10	MAPK12	NR2F2	NR2F6	PIK3R1	PNRC1	PRKCE	RARB	RELA	RELB	RXRG	SMARCA2	SNW1	ZBTB16
Inhibition of Angiogenesis by TSP1	4.2	0.235	8	FYN	GUCY1A1	HSPG2	KDR	MAPK10	MAPK12	NOS3	THBS1
WNT/Ca+ pathway	4.2	0.172	11	CREB1	DVL1	FZD3	FZD4	PDIA3	PLCB3	PLCB4	PLCD1	RELA	RELB	WNT5B
Signaling by Rho Family GTPases	4.2	0.097	26	ACTB	ACTC1	ARHGEF19	BAIAP2	CDC42EP3	CDC42EP4	CDH19	GNB1	GNB4	ITGA1	ITGA11	ITGA6	ITGB5	ITGB6	MAPK10	MAPK12	MRAS	PAK4	PIK3R1	PIP5K1B	RELA	RELB	RHOBTB1	RHOC	RHOJ	RND1
Apelin Liver Signaling Pathway	4.15	0.269	7	APLN	APLNR	COL1A1	COL3A1	COL5A3	MAPK10	MAPK12
CDK5 Signaling	4.09	0.132	15	ABL1	EGR1	GUCY1A1	ITGA6	LAMA3	LAMB3	MAPK10	MAPK12	MRAS	PPP1R14C	PPP1R3C	PPP2R5A	PTPA	RASD2	RRAS2
CXCR4 Signaling	4.06	0.112	19	CXCR4	EGR1	GNB1	GNB4	GUCY1A1	MAPK10	MAPK12	MRAS	PAK4	PIK3R1	PLCB3	PLCB4	PRKCE	RASD2	RHOBTB1	RHOC	RHOJ	RND1	RRAS2
ERK/MAPK Signaling	4.01	0.103	22	CREB1	ELK3	ETS1	FYN	H3-3A/H3-3B	ITGA1	ITGA11	ITGA6	ITGB5	ITGB6	MRAS	MYCN	PAK4	PIK3R1	PPP1R14C	PPP1R3C	PPP2R5A	PRKCE	PTPA	RASD2	RPS6KA5	RRAS2
Regulation of Actin-based Motility by Rho	4	0.129	15	ACTB	ACTC1	BAIAP2	ITGA1	ITGA11	ITGA6	ITGB5	ITGB6	MPRIP	PAK4	PIP5K1B	RHOBTB1	RHOC	RHOJ	RND1
Virus Entry via Endocytic Pathways	3.96	0.135	14	ABL1	ACTB	ACTC1	AP1M1	CXADR	FYN	ITGB5	ITGB6	MRAS	PIK3R1	PRKCE	RASD2	RRAS2	TFRC
P2Y Purigenic Receptor Signaling Pathway	3.93	0.122	16	CREB1	GNB1	GNB4	GUCY1A1	MRAS	P2RY2	PDIA3	PIK3R1	PLCB3	PLCB4	PLCD1	PRKCE	RASD2	RELA	RELB	RRAS2
Osteoarthritis Pathway	3.87	0.0983	23	ADAMTS4	ADAMTS5	ANXA5	CEBPB	CREB1	DDIT4	FADD	FGFR3	FZD3	FZD4	HDAC4	ITGA1	ITGA11	ITGA6	ITGB5	ITGB6	NOS2	PRKAB1	RELA	RELB	S1PR3	TCF3	TIMP3
Agrin Interactions at Neuromuscular Junction	3.84	0.157	11	ACTB	ACTC1	DVL1	MAPK10	MAPK12	MRAS	NRG4	PAK4	RAPSN	RASD2	RRAS2
NRF2-mediated Oxidative Stress Response	3.81	0.0975	23	ABCC1	ACTB	ACTC1	DNAJA1	DNAJB1	DNAJB14	DNAJC9	EPHX1	FKBP5	FMO1	GSTA3	GSTP1	GSTT2/GSTT2B	HACD3	HERPUD1	JUNB	KEAP1	MRAS	PIK3R1	PRKCE	RASD2	RRAS2	SQSTM1
Semaphorin Neuronal Repulsive Signaling Pathway	3.7	0.113	17	DPYSL3	FYN	GUCY1A1	ITGA1	ITGA11	ITGA6	ITGB5	ITGB6	MICAL1	MPRIP	NRP1	NRP2	PAK4	PIK3R1	PLXND1	RND1	SEMA6C
RAC Signaling	3.66	0.116	16	ANK1	BAIAP2	ITGA1	ITGA11	ITGA6	ITGB5	ITGB6	MCF2L	MRAS	PAK4	PIK3R1	PIP5K1B	RASD2	RELA	RELB	RRAS2
AMPK Signaling	3.65	0.095	23	ACTB	ARID2	CDKN1A	CREB1	EEF2K	ELAVL1	GNB1	GNB4	MAPK12	MRAS	NOS3	PFKFB1	PFKFB2	PFKFB3	PIK3R1	PPAT	PPM1G	PPP2R5A	PRKAB1	PTPA	SLC2A4	SMARCA2	STRADA
Semaphorin Signaling in Neurons	3.63	0.161	10	ARHGAP1	DPYSL3	FYN	NRP1	PAK4	RHOBTB1	RHOC	RHOJ	RND1	SEMA7A
Thrombin Signaling	3.63	0.0991	21	CREB1	GNB1	GNB4	GUCY1A1	MAPK12	MPRIP	MRAS	PDIA3	PIK3R1	PLCB3	PLCB4	PLCD1	PRKCE	RASD2	RELA	RELB	RHOBTB1	RHOC	RHOJ	RND1	RRAS2
Apelin Cardiac Fibroblast Signaling Pathway	3.54	0.261	6	APLN	APLNR	CCN2	NOS3	PRKAB1	SERPINE1
Germ Cell-Sertoli Cell Junction Signaling	3.52	0.105	18	ACTB	ACTC1	ACTN2	ITGA6	KEAP1	MAP3K6	MAPK10	MAPK12	MRAS	NECTIN2	PAK4	PIK3R1	RASD2	RHOBTB1	RHOC	RHOJ	RND1	RRAS2
Ephrin Receptor Signaling	3.51	0.0995	20	ABL1	CREB1	CXCR4	EPHA2	EPHB3	FGF1	FYN	GNB1	GNB4	ITGA1	ITGA11	ITGA6	ITGB5	ITGB6	MRAS	NCK2	PAK4	PDGFD	RASD2	RRAS2
Bladder Cancer Signaling	3.46	0.121	14	ABL1	CDK4	CDKN1A	FGF1	FGF16	FGFR3	HDAC4	HDAC8	MMP14	MRAS	RASD2	RPS6KA5	RRAS2	THBS1
FAK Signaling	3.42	0.12	14	ACTB	ACTC1	ARHGAP26	FYN	ITGA1	ITGA11	ITGA6	ITGB5	ITGB6	MRAS	PAK4	PIK3R1	RASD2	RRAS2
Colorectal Cancer Metastasis Signaling	3.33	0.0886	24	BCL2L1	DVL1	FZD3	FZD4	GNB1	GNB4	GUCY1A1	MAPK10	MAPK12	MMP14	MRAS	NOS2	PIK3R1	RALGDS	RASD2	RELA	RELB	RHOBTB1	RHOC	RHOJ	RND1	RRAS2	TCF3	WNT5B
Sphingosine-1-phosphate Signaling	3.31	0.117	14	ACER2	GUCY1A1	PDGFD	PDGFRA	PDIA3	PIK3R1	PLCB3	PLCB4	PLCD1	RHOBTB1	RHOC	RHOJ	RND1	S1PR3
Telomerase Signaling	3.28	0.121	13	ABL1	CDKN1A	ELK3	ETS1	HDAC4	HDAC8	IL2RA	MRAS	PIK3R1	PPP2R5A	PTPA	RASD2	RRAS2
STAT3 Pathway	3.27	0.111	15	BMP6	CDKN1A	FGFR3	FLT1	IL15RA	IL2RA	KDR	MAPK10	MAPK12	MRAS	PDGFRA	PIM1	RASD2	RRAS2	TGFBR3
Adipogenesis pathway	3.27	0.111	15	ARNTL	CDK7	CEBPB	CLOCK	FGF1	FGFR3	FZD3	FZD4	HDAC4	HDAC8	NOCT	NR1D1	NR2F2	PER2	SLC2A4
Regulation of the Epithelial-Mesenchymal Transition Pathway	3.25	0.0974	19	APH1B	DVL1	EGR1	ETS1	FGF1	FGF16	FGFR3	FZD3	FZD4	MRAS	PDGFD	PIK3R1	PYGO1	RASD2	RELA	RELB	RRAS2	TCF3	WNT5B
Apelin Pancreas Signaling Pathway	3.24	0.174	8	APLN	APLNR	MAPK10	MAPK12	PIK3R1	PRKAB1	RELA	RELB
Small Cell Lung Cancer Signaling	3.18	0.125	12	ABL1	BCL2L1	CDK2	CDK4	HDAC4	HDAC8	MAX	PIK3R1	RARB	RELA	RELB	RXRG
RHOGDI Signaling	3.14	0.093	20	ACTB	ACTC1	ARHGAP1	ARHGEF19	CDH19	GNB1	GNB4	ITGA1	ITGA11	ITGA6	ITGB5	ITGB6	MRAS	MYH14	PAK4	PIP5K1B	RHOBTB1	RHOC	RHOJ	RND1
Apelin Muscle Signaling Pathway	3.11	0.167	8	APLN	APLNR	GNB1	GNB4	MRAS	NOS3	PRKAB1	SLC2A4
UVA-Induced MAPK Signaling	3.1	0.122	12	BCL2L1	MAPK10	MAPK12	MRAS	PDIA3	PIK3R1	PLCB3	PLCB4	PLCD1	RASD2	RPS6KA5	RRAS2
Prostate Cancer Signaling	3.09	0.116	13	ABL1	CDK2	CDKN1A	CREB1	GSTP1	HDAC4	HDAC8	MRAS	PIK3R1	RASD2	RELA	RELB	RRAS2
VEGF Signaling	3.06	0.121	12	ACTB	ACTC1	ACTN2	BCL2L1	ELAVL1	FLT1	KDR	MRAS	NOS3	PIK3R1	RASD2	RRAS2
Apelin Cardiomyocyte Signaling Pathway	3.06	0.121	12	APLN	APLNR	MAPK10	MAPK12	NOS3	PDIA3	PIK3R1	PLCB3	PLCB4	PLCD1	PRKCE	SLC8A2
Wound Healing Signaling Pathway	3.02	0.0873	22	CEBPB	COL15A1	COL1A1	COL28A1	COL3A1	COL4A1	COL4A2	COL5A1	COL5A3	COL6A1	COL6A2	COL6A3	ITGA6	LAMA3	LAMB3	MAPK10	MAPK12	MRAS	PDGFD	RASD2	RRAS2	TGFBR3
WNT/β-catenin Signaling	3.01	0.0983	17	DVL1	FZD3	FZD4	GJA1	NLK	NR5A2	PPP2R5A	PTPA	RARB	SFRP2	SOX12	SOX17	SOX4	TAB1	TCF3	TGFBR3	WNT5B
Regulation of Cellular Mechanics by Calpain Protease	2.92	0.124	11	ACTN2	CDK2	CDK4	ITGA1	ITGA11	ITGA6	ITGB5	ITGB6	MRAS	RASD2	RRAS2
Xenobiotic Metabolism Signaling	2.92	0.0828	24	ABCB1	ALDH1A1	CES1	CHST15	FMO1	FMO2	GSTA3	GSTP1	GSTT2/GSTT2B	HDAC4	KEAP1	MAP3K6	MAPK12	MRAS	NOS2	PIK3R1	PPP2R5A	PRKCE	PTPA	RASD2	RELA	RELB	RRAS2	SNW1
Unfolded protein response	2.88	0.122	11	CEBPB	CEBPG	DNAJA1	DNAJB1	DNAJB14	DNAJC9	HSPA8	HSPH1	INSIG1	OS9	SREBF2
Cardiac Hypertrophy Signaling (Enhanced)	2.86	0.0701	38	DVL1	FGF1	FGF16	FGFR3	FZD3	FZD4	GNB1	GNB4	GUCY1A1	HDAC4	HDAC8	IL15RA	IL2RA	ITGA1	ITGA11	ITGA6	ITGB5	ITGB6	MAP3K6	MAPK10	MAPK12	MRAS	PDE7A	PDE9A	PDIA3	PIK3R1	PLCB3	PLCB4	PLCD1	PRKCE	RASD2	RCAN1	RELA	RELB	RPS6KA5	RRAS2	TGFBR3	WNT5B
IL-8 Signaling	2.84	0.09	19	BCL2L1	FLT1	GNB1	GNB4	KDR	MAPK10	MAPK12	MRAS	PIK3R1	PRKCE	RASD2	RELA	RHOBTB1	RHOC	RHOJ	RND1	RRAS2	TEK	VASP
Factors Promoting Cardiogenesis in Vertebrates	2.77	0.0993	15	BMP6	CREB1	DVL1	FZD3	FZD4	MAPK10	MAPK12	PDIA3	PLCB3	PLCB4	PLCD1	PRKCE	TCF3	TGFBR3	WNT5B
Chronic Myeloid Leukemia Signaling	2.76	0.112	12	ABL1	BCL2L1	CDK4	CDKN1A	HDAC4	HDAC8	MRAS	PIK3R1	RASD2	RELA	RELB	RRAS2
Spermidine Biosynthesis I	2.76	1	2	AMD1	SRM
Adrenomedullin signaling pathway	2.74	0.0905	18	CEBPB	GUCY1A1	KCNH2	MAPK10	MAPK12	MAX	MRAS	NOS3	PDIA3	PIK3R1	PLCB3	PLCB4	PLCD1	RASD2	RELA	RELB	RRAS2	RXRG
IL-15 Production	2.71	0.106	13	ABL1	EPHA2	EPHB3	FGFR3	FLT1	FYN	KDR	KIT	PDGFRA	RELA	RELB	RYK	TEK
Cell Cycle Control of Chromosomal Replication	2.66	0.143	8	CDK14	CDK17	CDK2	CDK4	CDK7	DNA2	POLA2	POLE
Pancreatic Adenocarcinoma Signaling	2.62	0.103	13	ABL1	BCL2L1	CDK2	CDK4	CDKN1A	HDAC4	HDAC8	MAPK10	MAPK12	PIK3R1	RALGDS	RELA	RELB
Hereditary Breast Cancer Signaling	2.59	0.0986	14	ACTB	ARID2	CDK4	CDKN1A	FAAP100	GADD45A	HDAC4	HDAC8	MRAS	PIK3R1	RASD2	RRAS2	SMARCA2	WEE1
Role of NFAT in Cardiac Hypertrophy	2.59	0.0856	19	AKAP5	GNB1	GNB4	GUCY1A1	HDAC4	HDAC8	MAPK10	MAPK12	MRAS	PDIA3	PIK3R1	PLCB3	PLCB4	PLCD1	PRKCE	RASD2	RCAN1	RRAS2	SLC8A2
Cyclins and Cell Cycle Regulation	2.58	0.119	10	ABL1	CDK2	CDK4	CDK7	CDKN1A	HDAC4	HDAC8	PPP2R5A	PTPA	WEE1
VEGF Family Ligand-Receptor Interactions	2.58	0.119	10	FLT1	KDR	MRAS	NOS3	NRP1	NRP2	PIK3R1	PRKCE	RASD2	RRAS2
GNRH Signaling	2.57	0.0895	17	CREB1	EGR1	GNB1	GNB4	GUCY1A1	MAP3K6	MAPK10	MAPK12	MRAS	PAK4	PLCB3	PLCB4	PRKCE	RASD2	RELA	RELB	RRAS2
LPS-stimulated MAPK Signaling	2.55	0.118	10	CREB1	MAPK10	MAPK12	MRAS	PIK3R1	PRKCE	RASD2	RELA	RELB	RRAS2
Regulation Of The Epithelial Mesenchymal Transition By Growth Factors Pathway	2.53	0.0885	17	EGR1	ETS1	FGF1	FGF16	FGFR3	MAPK10	MAPK12	MRAS	PDGFD	PDGFRA	PIK3R1	RASD2	RELA	RELB	RRAS2	TAB1	TCF3
PDGF Signaling	2.51	0.116	10	ABL1	INPP5B	MRAS	PDGFD	PDGFRA	PIK3R1	RASD2	RRAS2	SPHK2	SYNJ2
Leukocyte Extravasation Signaling	2.5	0.0881	17	ABL1	ACTB	ACTC1	ACTN2	ARHGAP1	CLDN12	CXCR4	JAM3	MAPK10	MAPK12	MMP14	PIK3R1	PRKCE	TIMP1	TIMP3	TIMP4	VASP
BMP signaling pathway	2.47	0.115	10	BMP6	CREB1	MAPK10	MAPK12	MRAS	RASD2	RELA	RELB	RRAS2	TAB1
Role of Tissue Factor in Cancer	2.47	0.103	12	BCL2L1	CCN1	CCN2	EGR1	FYN	ITGA6	MAPK12	MRAS	PIK3R1	RASD2	RPS6KA5	RRAS2
Oxytocin Signaling Pathway	2.46	0.0789	22	ABCB8	CREB1	GJA1	GNB1	GNB4	GUCY1A1	MAPK10	MAPK12	MPRIP	MRAS	MYH14	NOS3	PIK3R1	PLCB3	PLCB4	PRKAB1	PRKCE	PTGFR	RASD2	RELA	RELB	RRAS2
Actin Cytoskeleton Signaling	2.46	0.0816	20	ACTB	ACTC1	ACTN2	BAIAP2	FGF1	FGF16	ITGA1	ITGA11	ITGA6	ITGB5	ITGB6	MPRIP	MRAS	MYH14	PAK4	PDGFD	PIK3R1	PIP5K1B	RASD2	RRAS2
Tumor Microenvironment Pathway	2.45	0.0894	16	COL1A1	COL3A1	CTLA4	CXCR4	FGF1	FGF16	MMP14	MRAS	NOS2	PDGFD	PIK3R1	RASD2	RELA	RELB	RRAS2	SLC2A4
HOTAIR Regulatory Pathway	2.45	0.092	15	CDKN1A	COL1A1	COL3A1	ELAVL1	H3-3A/H3-3B	JARID2	MMP14	PIK3R1	RBM38	RELA	RELB	RHOC	STK38	TCF3	WNT5B
Neuregulin Signaling	2.44	0.103	12	ERRFI1	ITGA1	ITGA11	ITGA6	ITGB5	ITGB6	MRAS	NRG4	PIK3R1	PRKCE	RASD2	RRAS2
Aldosterone Signaling in Epithelial Cells	2.42	0.0915	15	DNAJA1	DNAJB1	DNAJB14	DNAJC25	DNAJC9	HSPA8	HSPD1	HSPH1	PDIA3	PIK3R1	PIP5K1B	PLCB3	PLCB4	PLCD1	PRKCE
Caveolar-mediated Endocytosis Signaling	2.4	0.12	9	ABL1	ACTB	ACTC1	FYN	ITGA1	ITGA11	ITGA6	ITGB5	ITGB6
Cholecystokinin/Gastrin-mediated Signaling	2.38	0.101	12	MAPK10	MAPK12	MRAS	PLCB3	PLCB4	PRKCE	RASD2	RHOBTB1	RHOC	RHOJ	RND1	RRAS2
Pulmonary Healing Signaling Pathway	2.37	0.0854	17	ACKR3	CXCR4	FYN	FZD3	FZD4	KDR	MAPK10	MAPK12	MMP14	MRAS	PRKAB1	PRKCE	RASD2	RRAS2	TCF3	THBS1	WNT5B
Ceramide Signaling	2.36	0.111	10	MRAS	PIK3R1	PPP2R5A	PTPA	RASD2	RELA	RELB	RRAS2	S1PR3	SPHK2
Macropinocytosis Signaling	2.36	0.118	9	ITGB5	ITGB6	MRAS	PDGFD	PIK3R1	PRKCE	RAB34	RASD2	RRAS2
Melanoma Signaling	2.34	0.14	7	CDK4	CDKN1A	MITF	MRAS	PIK3R1	RASD2	RRAS2
Superpathway of Inositol Phosphate Compounds	2.34	0.0812	19	ACP6	DUSP10	INPP5B	NOCT	NUDT4	PALD1	PIK3R1	PIP5K1B	PLCB3	PLCB4	PLCD1	PPP1R14C	PPP1R16B	PPP1R3C	PPP2R5A	PTPA	PXYLP1	STYXL2	SYNJ2
Angiopoietin Signaling	2.32	0.117	9	MRAS	NOS3	PAK4	PIK3R1	RASD2	RELA	RELB	RRAS2	TEK
Gαq Signaling	2.28	0.0882	15	AVPR1A	GNB1	GNB4	MRAS	PIK3R1	PLCB3	PLCB4	PRKCE	RELA	RELB	RGS16	RHOBTB1	RHOC	RHOJ	RND1
Sperm Motility	2.27	0.0784	20	ABL1	EPHA2	EPHB3	FGFR3	FLT1	FYN	GNB1	GNB4	GUCY1A1	KDR	KIT	MRAS	PDGFRA	PDIA3	PLCB3	PLCB4	PLCD1	PRKCE	RYK	TEK
Role of Macrophages, Fibroblasts and Endothelial Cells in Rheumatoid Arthritis	2.26	0.0736	24	ADAMTS4	CEBPB	CEBPG	CREB1	DVL1	FZD3	FZD4	MRAS	NLK	NOS2	PDGFD	PDIA3	PIK3R1	PLCB3	PLCB4	PLCD1	PRKCE	RASD2	RELA	RRAS2	RYK	SFRP2	TCF3	WNT5B
Glioma Signaling	2.24	0.0968	12	ABL1	CDK4	CDKN1A	HDAC4	HDAC8	MRAS	PDGFD	PDGFRA	PIK3R1	PRKCE	RASD2	RRAS2
Non-Small Cell Lung Cancer Signaling	2.23	0.106	10	ABL1	CDK4	HDAC4	HDAC8	MRAS	PIK3R1	RARB	RASD2	RRAS2	RXRG
ERBB Signaling	2.23	0.106	10	MAPK10	MAPK12	MRAS	NCK2	NRG4	PAK4	PIK3R1	PRKCE	RASD2	RRAS2
Epithelial Adherens Junction Signaling	2.2	0.0892	14	BAIAP2	FGF1	FYN	MAGI1	MRAS	NECTIN2	PAK4	PPP2R5A	PRKAB1	PTPA	RASD2	RRAS2	TCF3	TGFBR3
Production of Nitric Oxide and Reactive Oxygen Species in Macrophages	2.18	0.0838	16	MAP3K6	MAPK10	MAPK12	NOS2	PIK3R1	PPP1R14C	PPP1R3C	PPP2R5A	PRKCE	PTPA	RELA	RELB	RHOBTB1	RHOC	RHOJ	RND1
Ovarian Cancer Signaling	2.18	0.0886	14	ABL1	CDK4	DVL1	FZD3	FZD4	GJA1	HDAC4	HDAC8	MRAS	PIK3R1	RASD2	RRAS2	TCF3	WNT5B
BEX2 Signaling Pathway	2.18	0.111	9	CDKN1A	ITGB6	MAPK10	MAPK12	PPP2R5A	PTPA	RELA	RELB	TCF3
Cardiac Hypertrophy Signaling	2.18	0.0769	20	CREB1	GNB1	GNB4	GUCY1A1	MAP3K6	MAPK10	MAPK12	MRAS	PDIA3	PIK3R1	PLCB3	PLCB4	PLCD1	RASD2	RHOBTB1	RHOC	RHOJ	RND1	RRAS2	TAB1
14-3-3-mediated Signaling	2.15	0.0945	12	MAPK10	MAPK12	MRAS	PDIA3	PIK3R1	PLCB3	PLCB4	PLCD1	PRKCE	RASD2	RRAS2	STRADA
PI3K Signaling in B Lymphocytes	2.15	0.0909	13	ABL1	CREB1	FYN	MRAS	PDIA3	PIK3R1	PLCB3	PLCB4	PLCD1	RASD2	RELA	RELB	RRAS2
JAK/STAT Signaling	2.14	0.11	9	BCL2L1	CDKN1A	CEBPB	MRAS	PIK3R1	RASD2	RELA	RELB	RRAS2
ATM Signaling	2.13	0.103	10	ABL1	CDK2	CDKN1A	CREB1	GADD45A	KAT5	MAPK10	MAPK12	PPP2R5A	PTPA
IL-6 Signaling	2.13	0.0938	12	ABCB1	CEBPB	COL1A1	MAPK10	MAPK12	MRAS	PIK3R1	RASD2	RELA	RELB	RRAS2	TAB1
mTOR Signaling	2.12	0.0806	17	DDIT4	EIF3A	EIF3C	EIF3E	MRAS	PIK3R1	PPP2R5A	PRKAB1	PRKCE	PTPA	RASD2	RHOBTB1	RHOC	RHOJ	RND1	RPS6KA5	RRAS2
Tight Junction Signaling	2.1	0.0843	15	ACTB	ACTC1	CDK4	CLDN12	JAM3	MYH14	NECTIN2	PPP2R5A	PTPA	RELA	RELB	SAFB	TJP2	VAPA	VASP
Regulation of eIF4 and p70S6K Signaling	2.1	0.0843	15	EIF3A	EIF3C	EIF3E	ITGA1	ITGA11	ITGA6	ITGB5	ITGB6	MAPK12	MRAS	PIK3R1	PPP2R5A	PTPA	RASD2	RRAS2
PPARα/RXRα Activation	2.1	0.0821	16	CLOCK	GUCY1A1	ITGB5	MED12	MRAS	PDIA3	PLCB3	PLCB4	PLCD1	PRKAB1	RASD2	RELA	RELB	RRAS2	SLC27A1	TGFBR3
D-myo-inositol-5-phosphate Metabolism	2.1	0.0821	16	ACP6	DUSP10	INPP5B	NOCT	NUDT4	PALD1	PLCB3	PLCB4	PLCD1	PPP1R14C	PPP1R16B	PPP1R3C	PPP2R5A	PTPA	PXYLP1	STYXL2
TR/RXR Activation	2.08	0.107	9	COL6A3	DIO2	KLF9	LDLR	PIK3R1	RXRG	SREBF2	THRA	UCP2
CREB Signaling in Neurons	2.08	0.0629	38	ACKR3	ADCYAP1R1	ADGRF5	ADGRL4	ADORA1	APLNR	AVPR1A	BMP6	CREB1	CRHR2	CX3CR1	FGFR3	FLT1	FZD3	FZD4	GNB1	GNB4	GTF2B	GUCY1A1	HRH2	KDR	LPAR4	MRAS	NPY1R	P2RY2	PDGFRA	PDIA3	PIK3R1	PLCB3	PLCB4	PLCD1	PRKCE	PTGFR	RASD2	RRAS2	S1PR3	TBXA2R	TGFBR3
GADD45 Signaling	2.07	0.2	4	CDK2	CDK4	CDKN1A	GADD45A
p70S6K Signaling	2.03	0.0909	12	EEF2K	MRAS	PDIA3	PIK3R1	PLCB3	PLCB4	PLCD1	PPP2R5A	PRKCE	PTPA	RASD2	RRAS2
Ferroptosis Signaling Pathway	2.03	0.0909	12	CDKN1A	FDFT1	KEAP1	MRAS	PRKAB1	RASD2	RRAS2	SLC1A5	SQSTM1	SREBF2	STEAP3	TFRC
G Protein Signaling Mediated by Tubby	2.02	0.136	6	ABL1	GNB1	GNB4	MRAS	PLCB3	PLCB4
Human Embryonic Stem Cell Pluripotency	2	0.0843	14	BMP6	DVL1	FGFR3	FZD3	FZD4	GNB1	GNB4	MRAS	PDGFD	PDGFRA	PIK3R1	S1PR3	TCF3	WNT5B
Regulation Of The Epithelial Mesenchymal Transition In Development Pathway	1.98	0.103	9	APH1B	DVL1	FZD3	FZD4	PYGO1	RELA	RELB	TCF3	WNT5B
NGF Signaling	1.97	0.0932	11	CREB1	MAP3K6	MAPK10	MAPK12	MRAS	PIK3R1	RASD2	RELA	RELB	RPS6KA5	RRAS2
CCR3 Signaling in Eosinophils	1.95	0.0889	12	GNB1	GNB4	MAPK12	MPRIP	MRAS	PAK4	PIK3R1	PLCB3	PLCB4	PRKCE	RASD2	RRAS2
Mouse Embryonic Stem Cell Pluripotency	1.93	0.0962	10	DVL1	FZD3	FZD4	MAPK12	MRAS	PIK3R1	RASD2	RRAS2	TAB1	TCF3
PCP (Planar Cell Polarity) Pathway	1.91	0.117	7	DVL1	FZD3	FZD4	JUNB	MAPK10	MAPK12	WNT5B
Renin-Angiotensin Signaling	1.88	0.0902	11	GUCY1A1	MAPK10	MAPK12	MRAS	PAK4	PIK3R1	PRKCE	RASD2	RELA	RELB	RRAS2
Senescence Pathway	1.86	0.0707	21	BHLHE40	CDK2	CDK4	CDKN1A	CEBPB	ELK3	ETS1	GADD45A	MAPK12	MRAS	PCGF1	PIK3R1	PPP2R5A	PTPA	RASD2	RPS6KA5	RRAS2	SERPINE1	SQSTM1	TGFBR3	ZFP36L1
Acute Myeloid Leukemia Signaling	1.86	0.0989	9	KIT	MRAS	PIK3R1	PIM1	RASD2	RELA	RELB	RRAS2	TCF3
GDNF Family Ligand-Receptor Interactions	1.86	0.105	8	CREB1	DOK4	MAPK10	MAPK12	MRAS	PIK3R1	RASD2	RRAS2
Gαi Signaling	1.84	0.0857	12	ADORA1	APLNR	GNB1	GNB4	GUCY1A1	MRAS	NPY1R	RALGDS	RASD2	RRAS2	S1PR3	TBXA2R
Antiproliferative Role of Somatostatin Receptor 2	1.82	0.104	8	CDKN1A	GNB1	GNB4	GUCY1A1	MRAS	PIK3R1	RASD2	RRAS2
Stearate Biosynthesis I (Animals)	1.8	0.111	7	ACOT11	ACSL3	DHRS11	PPT1	SLC27A1	SRD5A3	THEM4
Citrulline-Nitric Oxide Cycle	1.8	0.4	2	NOS2	NOS3
VDR/RXR Activation	1.79	0.103	8	CDKN1A	CEBPB	GADD45A	GTF2B	PRKCE	RXRG	SEMA3B	THBD
NF-κB Activation by Viruses	1.79	0.103	8	ITGA6	MRAS	PIK3R1	PRKCE	RASD2	RELA	RELB	RRAS2
Breast Cancer Regulation by Stathmin1	1.79	0.0608	36	ACKR3	ADCYAP1R1	ADGRF5	ADGRL4	ADORA1	APLNR	ARHGEF19	AVPR1A	BMP6	CDK2	CDK4	CREB1	CRHR2	CX3CR1	FZD3	FZD4	GNB1	GNB4	HRH2	LPAR4	MRAS	NPY1R	P2RY2	PIK3R1	PLCB3	PLCB4	PPP1R14C	PPP1R3C	PPP2R5A	PRKCE	PTGFR	PTPA	RASD2	RRAS2	S1PR3	TBXA2R
Estrogen-Dependent Breast Cancer Signaling	1.76	0.101	8	CREB1	DHRS11	MRAS	PIK3R1	RASD2	RELA	RELB	RRAS2
Cell Cycle Regulation by BTG Family Proteins	1.74	0.135	5	CDK2	CDK4	NOCT	PPP2R5A	PTPA
TWEAK Signaling	1.74	0.135	5	FADD	RELA	RELB	TNFRSF12A	TNFRSF25
Induction of Apoptosis by HIV1	1.73	0.108	7	BCL2L1	CXCR4	FADD	MAPK10	MAPK12	RELA	RELB
Chemokine Signaling	1.73	0.1	8	CXCR4	MAPK12	MPRIP	MRAS	PLCB3	PLCB4	RASD2	RRAS2
Acyl-CoA Hydrolysis	1.73	0.214	3	ACOT11	PPT1	THEM4
Melanocyte Development and Pigmentation Signaling	1.72	0.0938	9	CREB1	GUCY1A1	KIT	MITF	MRAS	PIK3R1	RASD2	RPS6KA5	RRAS2
IL-1 Signaling	1.72	0.0938	9	GNB1	GNB4	GUCY1A1	MAPK10	MAPK12	MRAS	RELA	RELB	TAB1
UVC-Induced MAPK Signaling	1.72	0.118	6	MAPK10	MAPK12	MRAS	PRKCE	RASD2	RRAS2
Synaptic Long Term Potentiation	1.71	0.0853	11	CREB1	MRAS	PDIA3	PLCB3	PLCB4	PLCD1	PPP1R14C	PPP1R3C	PRKCE	RASD2	RRAS2
Gap Junction Signaling	1.71	0.0758	15	ACTB	ACTC1	GJA1	GJC1	GUCY1A1	MRAS	PDIA3	PIK3R1	PLCB3	PLCB4	PLCD1	PRKCE	RASD2	RRAS2	TJP2
Pyridoxal 5'-phosphate Salvage Pathway	1.7	0.106	7	CDK2	CDK4	CDK7	MAP3K6	PDXK	PIM1	PRKCE
Natural Killer Cell Signaling	1.69	0.0754	15	COL1A1	COL3A1	COL5A3	FYN	HSPA8	MAP3K6	MAPK12	MRAS	NECTIN2	PAK4	PIK3R1	RASD2	RELA	RELB	RRAS2
UVB-Induced MAPK Signaling	1.68	0.115	6	H3-3A/H3-3B	MAPK10	MAPK12	PIK3R1	PRKCE	RPS6KA5
fMLP Signaling in Neutrophils	1.67	0.084	11	GNB1	GNB4	MRAS	PIK3R1	PLCB3	PLCB4	PRKCE	RASD2	RELA	RELB	RRAS2
D-myo-inositol (1,4,5)-Trisphosphate Biosynthesis	1.66	0.154	4	PIP5K1B	PLCB3	PLCB4	PLCD1
Protein Kinase A Signaling	1.66	0.0639	26	AKAP5	CREB1	DUSP10	DUSP18	DUSP7	GNB1	GNB4	GUCY1A1	H3-3A/H3-3B	NOS3	PDE7A	PDE9A	PDIA3	PLCB3	PLCB4	PLCD1	PPP1R14C	PPP1R3C	PRKCE	PTPRE	PTPRK	RELA	RELB	TCF3	TNS2	VASP
Inhibition of Matrix Metalloproteases	1.65	0.128	5	HSPG2	MMP14	TIMP1	TIMP3	TIMP4
Superpathway of Citrulline Metabolism	1.64	0.2	3	LOC102724788/PRODH	NOS2	NOS3
ERBB4 Signaling	1.63	0.103	7	APH1B	MRAS	NRG4	PIK3R1	PRKCE	RASD2	RRAS2
Cell Cycle: G1/S Checkpoint Regulation	1.63	0.103	7	ABL1	CDK2	CDK4	CDKN1A	HDAC4	HDAC8	MAX
HMGB1 Signaling	1.63	0.0778	13	MAPK10	MAPK12	MRAS	PIK3R1	RASD2	RELA	RELB	RHOBTB1	RHOC	RHOJ	RND1	RRAS2	SERPINE1
Gα12/13 Signaling	1.62	0.0827	11	CDH19	LPAR4	MAPK10	MAPK12	MRAS	PIK3R1	RASD2	RELA	RELB	RRAS2	TBXA2R
PEDF Signaling	1.62	0.0952	8	BCL2L1	MAPK12	MRAS	PIK3R1	RASD2	RELA	RELB	RRAS2
3-phosphoinositide Biosynthesis	1.59	0.0732	15	ACP6	DUSP10	INPP5B	NOCT	NUDT4	PALD1	PIK3R1	PIP5K1B	PPP1R14C	PPP1R16B	PPP1R3C	PPP2R5A	PTPA	PXYLP1	STYXL2
Fc Epsilon RI Signaling	1.58	0.0847	10	FYN	INPP5B	MAPK10	MAPK12	MRAS	PIK3R1	PRKCE	RASD2	RRAS2	SYNJ2
Role of Osteoblasts, Osteoclasts and Chondrocytes in Rheumatoid Arthritis	1.58	0.0714	16	ADAMTS4	ADAMTS5	BMP6	COL1A1	CTSK	DVL1	FZD3	FZD4	MAPK10	MAPK12	MMP14	PIK3R1	RELA	SFRP2	TCF3	WNT5B
GM-CSF Signaling	1.57	0.1	7	BCL2L1	ETS1	MRAS	PIK3R1	PIM1	RASD2	RRAS2
White Adipose Tissue Browning Pathway	1.56	0.0809	11	CEBPB	CREB1	DIO2	FGFR3	GUCY1A1	KDR	MAPK12	PRKAB1	RARB	RXRG	THRA
Xenobiotic Metabolism CAR Signaling Pathway	1.56	0.0741	14	ABCB1	ABCC1	ALDH1A1	CHST15	FMO1	FMO2	GSTA3	GSTP1	GSTT2/GSTT2B	NOS2	PPP2R5A	PRKCE	PTPA	SNW1
HIF1α Signaling	1.54	0.0721	15	BMP6	CDKN1A	FLT1	HSPA8	KDR	MMP14	MRAS	NOS2	PIK3R1	PRKCE	RASD2	RORC	RRAS2	SERPINE1	SLC2A4
HER-2 Signaling in Breast Cancer	1.53	0.0705	16	CDK4	CDKN1A	ELK3	ETS1	FYN	ITGB5	ITGB6	MRAS	NUP37	NUP62	PIK3R1	PRKCE	RASD2	RELA	RELB	RRAS2
G-Protein Coupled Receptor Signaling	1.53	0.0571	40	ACKR3	ADCYAP1R1	ADGRF5	ADGRL4	ADORA1	APLNR	AVPR1A	CREB1	CRHR2	CX3CR1	FYN	FZD3	FZD4	GNB1	GNB4	GUCY1A1	HRH2	KCNH2	LPAR4	MAP3K6	MAPK10	MAPK12	MRAS	NPY1R	P2RY2	PAK4	PDE7A	PDE9A	PIK3R1	PLCB3	PLCB4	PRKCE	PTGFR	RASD2	RELA	RELB	RGS16	RRAS2	S1PR3	TBXA2R
Relaxin Signaling	1.53	0.0774	12	CREB1	GNB1	GNB4	GUCY1A1	MRAS	NOS2	NOS3	PDE7A	PDE9A	PIK3R1	RELA	RELB
3-phosphoinositide Degradation	1.52	0.0733	14	ACP6	DUSP10	INPP5B	NOCT	NUDT4	PALD1	PPP1R14C	PPP1R16B	PPP1R3C	PPP2R5A	PTPA	PXYLP1	STYXL2	SYNJ2
MSP-RON Signaling In Cancer Cells Pathway	1.52	0.0797	11	CREB1	ELK3	ETS1	ITGA6	MRAS	PIK3R1	RASD2	RELA	RELB	RRAS2	TCF3
Melatonin Signaling	1.51	0.0972	7	PDIA3	PLCB3	PLCB4	PLCD1	PRKCE	RORC	SLC2A4
CD27 Signaling in Lymphocytes	1.51	0.105	6	BCL2L1	MAP3K6	MAPK10	MAPK12	RELA	RELB
Endothelin-1 Signaling	1.51	0.0729	14	GUCY1A1	MAPK10	MAPK12	MRAS	NOS2	NOS3	PDIA3	PIK3R1	PLCB3	PLCB4	PLCD1	PRKCE	RASD2	RRAS2
CNTF Signaling	1.51	0.105	6	CNTFR	MRAS	PIK3R1	RASD2	RPS6KA5	RRAS2
Role of IL-17A in Arthritis	1.51	0.105	6	MAPK10	MAPK12	NOS2	PIK3R1	RELA	RELB
Clathrin-mediated Endocytosis Signaling	1.49	0.0725	14	ACTB	ACTC1	AP1M1	FGF1	FGF16	HSPA8	ITGB5	ITGB6	LDLR	MYO1E	MYO6	PDGFD	PIK3R1	TFRC
Insulin Receptor Signaling	1.48	0.0786	11	FYN	INPP5B	MRAS	PIK3R1	PPP1R14C	PPP1R3C	RASD2	RRAS2	SLC2A4	SYNJ2	TRIP10
Cancer Drug Resistance By Drug Efflux	1.47	0.103	6	ABCB1	ABCC1	MRAS	PIK3R1	RASD2	RRAS2
Aryl Hydrocarbon Receptor Signaling	1.45	0.0755	12	ALDH1A1	CDK2	CDK4	CDKN1A	GSTA3	GSTP1	GSTT2/GSTT2B	NFIC	RARB	RELA	RELB	RXRG
RHOA Signaling	1.45	0.0806	10	ACTB	ACTC1	ARHGAP1	BAIAP2	CDC42EP3	CDC42EP4	LPAR4	MPRIP	NRP2	PIP5K1B
PPAR Signaling	1.45	0.0841	9	MRAS	PDGFD	PDGFRA	RASD2	RELA	RELB	RRAS2	SNW1	TAB1
MIF Regulation of Innate Immunity	1.45	0.114	5	MAPK10	MAPK12	NOS2	RELA	RELB
Apelin Adipocyte Signaling Pathway	1.44	0.0879	8	APLN	APLNR	GSTP1	GSTT2/GSTT2B	GUCY1A1	MAPK10	MAPK12	PRKAB1
Endocannabinoid Developing Neuron Pathway	1.43	0.08	10	CREB1	GNB1	GNB4	GUCY1A1	MAPK10	MAPK12	MRAS	PIK3R1	RASD2	RRAS2
Xenobiotic Metabolism General Signaling Pathway	1.42	0.0769	11	GSTA3	GSTP1	GSTT2/GSTT2B	KEAP1	MAP3K6	MAPK12	MRAS	PIK3R1	PRKCE	RASD2	RRAS2
D-myo-inositol (1,4,5,6)-Tetrakisphosphate Biosynthesis	1.42	0.0726	13	ACP6	DUSP10	INPP5B	NOCT	NUDT4	PALD1	PPP1R14C	PPP1R16B	PPP1R3C	PPP2R5A	PTPA	PXYLP1	STYXL2
D-myo-inositol (3,4,5,6)-tetrakisphosphate Biosynthesis	1.42	0.0726	13	ACP6	DUSP10	INPP5B	NOCT	NUDT4	PALD1	PPP1R14C	PPP1R16B	PPP1R3C	PPP2R5A	PTPA	PXYLP1	STYXL2
Glutamine Biosynthesis I	1.38	1	1	GLUL
Antioxidant Action of Vitamin C	1.35	0.0804	9	MAPK10	MAPK12	PDIA3	PLCB3	PLCB4	PLCD1	RELA	RELB	SLC2A4
iNOS Signaling	1.34	0.106	5	MAPK12	NOS2	RELA	RELB	TAB1
Cellular Effects of Sildenafil (Viagra)	1.32	0.0738	11	ACTB	ACTC1	GUCY1A1	KCNH2	MPRIP	MYH14	NOS3	PDIA3	PLCB3	PLCB4	PLCD1
FLT3 Signaling in Hematopoietic Progenitor Cells	1.3	0.0875	7	CREB1	MAPK12	MRAS	PIK3R1	RASD2	RPS6KA5	RRAS2
4-1BB Signaling in T Lymphocytes	1.28	0.118	4	MAPK10	MAPK12	RELA	RELB
p53 Signaling	1.28	0.0816	8	BCL2L1	CDK2	CDK4	CDKN1A	COQ8A	GADD45A	PIK3R1	THBS1
Spliceosomal Cycle	1.28	0.102	5	DDX39B	EFTUD2	HSPA8	SF3B1	U2AF2
Type II Diabetes Mellitus Signaling	1.25	0.0719	11	ACSL3	CEBPB	MAPK10	MAPK12	PIK3R1	PRKAB1	PRKCE	RELA	RELB	SLC27A1	SLC2A4
Cell Cycle: G2/M DNA Damage Checkpoint Regulation	1.24	0.1	5	ABL1	CDK7	CDKN1A	GADD45A	WEE1
FAT10 Cancer Signaling Pathway	1.24	0.1	5	ACKR3	CXCR4	RELA	RELB	TGFBR3
DNA Methylation and Transcriptional Repression Signaling	1.24	0.114	4	CHD4	DNMT1	H3-3A/H3-3B	MECP2
p38 MAPK Signaling	1.23	0.0763	9	CREB1	DUSP10	EEF2K	FADD	H3-3A/H3-3B	MAPK12	MAX	RPS6KA5	TAB1
Neuropathic Pain Signaling In Dorsal Horn Neurons	1.22	0.0792	8	CREB1	KCNH2	PDIA3	PIK3R1	PLCB3	PLCB4	PLCD1	PRKCE
FGF Signaling	1.21	0.0833	7	CREB1	FGF1	FGF16	FGFR3	MAPK12	PIK3R1	RPS6KA5
Xenobiotic Metabolism PXR Signaling Pathway	1.21	0.0674	13	ABCB1	ALDH1A1	CDK2	CES1	CHST15	GSTA3	GSTP1	GSTT2/GSTT2B	NOS2	PPP1R14C	PPP1R3C	PRKCE	SNW1
Role of NANOG in Mammalian Embryonic Stem Cell Pluripotency	1.19	0.075	9	BMP6	DVL1	FZD3	FZD4	MRAS	PIK3R1	RASD2	RRAS2	WNT5B
Synaptic Long Term Depression	1.18	0.0667	13	GUCY1A1	MRAS	NOS2	NOS3	PDIA3	PLCB3	PLCB4	PLCD1	PPP2R5A	PRKCE	PTPA	RASD2	RRAS2
Role of JAK1 and JAK3 in γc Cytokine Signaling	1.17	0.087	6	IL15RA	IL2RA	MRAS	PIK3R1	RASD2	RRAS2
Prolactin Signaling	1.17	0.0814	7	CEBPB	FYN	MRAS	PIK3R1	PRKCE	RASD2	RRAS2
Vitamin-C Transport	1.16	0.13	3	LRRC8B	LRRC8E	SLC2A4
Cardiac β-adrenergic Signaling	1.15	0.0674	12	AKAP5	GNB1	GNB4	GUCY1A1	MRAS	PDE7A	PDE9A	PPP1R14C	PPP1R3C	PPP2R5A	PTPA	SLC8A2
Xenobiotic Metabolism AHR Signaling Pathway	1.14	0.0805	7	ALDH1A1	GSTA3	GSTP1	GSTT2/GSTT2B	HDAC4	RELA	RELB
IL-17A Signaling in Fibroblasts	1.14	0.105	4	CEBPB	MAPK12	RELA	RELB
Basal Cell Carcinoma Signaling	1.1	0.0833	6	BMP6	DVL1	FZD3	FZD4	TCF3	WNT5B
Ephrin B Signaling	1.1	0.0833	6	CXCR4	EPHB3	GNB1	GNB4	MRAS	NCK2
Epoxysqualene Biosynthesis	1.09	0.5	1	FDFT1
Spermine Biosynthesis	1.09	0.5	1	AMD1
α-Adrenergic Signaling	1.08	0.0741	8	GNB1	GNB4	GUCY1A1	MRAS	PRKCE	RASD2	RRAS2	SLC8A2
Crosstalk between Dendritic Cells and Natural Killer Cells	1.06	0.0769	7	ACTB	ACTC1	FSCN1	IL15RA	NECTIN2	RELA	RELB
RANK Signaling in Osteoclasts	1.06	0.0769	7	MAP3K6	MAPK10	MAPK12	MITF	PIK3R1	RELA	RELB
Mechanisms of Viral Exit from Host Cells	1.04	0.0976	4	ACTB	ACTC1	PRKCE	VPS37C
IL-17A Signaling in Gastric Cells	1.03	0.115	3	MAPK10	MAPK12	RELA
Estrogen-mediated S-phase Entry	1.03	0.115	3	CDK2	CDK4	CDKN1A
Endocannabinoid Neuronal Synapse Pathway	1.02	0.0671	10	ABHD6	GNB1	GNB4	GUCY1A1	MAPK10	MAPK12	PDIA3	PLCB3	PLCB4	PLCD1
April Mediated Signaling	1.01	0.0952	4	MAPK10	MAPK12	RELA	RELB
Intrinsic Prothrombin Activation Pathway	1.01	0.0952	4	COL1A1	COL3A1	COL5A3	THBD
Retinoate Biosynthesis I	1.01	0.0952	4	ADH1C	Akr1c14	ALDH1A1	DHRS3
Androgen Signaling	1.01	0.0651	11	CDK7	DNAJB1	GNB1	GNB4	GTF2B	H3-3A/H3-3B	MRAS	PRKCE	RELA	RELB	TGFB1I1
Leptin Signaling in Obesity	1.01	0.0789	6	GUCY1A1	PDIA3	PIK3R1	PLCB3	PLCB4	PLCD1
Fcγ Receptor-mediated Phagocytosis in Macrophages and Monocytes	1.01	0.0745	7	ACTB	ACTC1	FYN	NCK2	PIK3R1	PRKCE	VASP
Glucocorticoid Receptor Signaling	1	0.0534	31	ACTB	ARID2	BCL2L1	CDK7	CDKN1A	CREB1	FKBP5	GJA1	GTF2B	H3-3A/H3-3B	HSPA8	IL15RA	IL2RA	MAPK10	MAPK12	MRAS	NOS2	NOS3	PFKFB1	PIK3R1	PRKAB1	RARB	RASD2	RELA	RPS6KA5	RRAS2	RXRG	SERPINE1	SMARCA2	TAB1	TSC22D3
NAD Phosphorylation and Dephosphorylation	1	0.154	2	ACP6	PXYLP1
NAD Salvage Pathway II	0.996	0.111	3	ACP6	NMRK2	PXYLP1
B Cell Activating Factor Signaling	0.983	0.093	4	MAPK10	MAPK12	RELA	RELB
Oncostatin M Signaling	0.983	0.093	4	MRAS	RASD2	RRAS2	TIMP3
Phagosome Formation	0.983	0.0521	36	ACKR3	ADCYAP1R1	ADGRF5	ADGRL4	ADORA1	AP1M1	APLNR	AVPR1A	CRHR2	CX3CR1	FYN	FZD3	FZD4	HRH2	ITGA1	ITGA11	ITGA6	ITGB5	ITGB6	LPAR4	MAPK12	MRAS	MYH14	NPY1R	P2RY2	PAK4	PIK3R1	PIP5K1B	PRKCE	PTGFR	RASD2	RRAS2	S1PR3	SPHK2	TBXA2R	VTN
Hepatic Cholestasis	0.979	0.0628	12	ABCB1	ABCC1	GUCY1A1	MAPK10	MAPK12	NR5A2	PRKCE	RELA	RELB	SLC4A2	SLCO3A1	TJP2
Sirtuin Signaling Pathway	0.971	0.0582	17	ARNTL	CLOCK	GADD45A	H3-3A/H3-3B	MAPK12	MYCN	NOS2	NOS3	OGG1	PFKFB3	PPID	RARB	RELA	RELB	RRP9	UCP2	ZBTB14
IL-2 Signaling	0.955	0.082	5	IL2RA	MRAS	PIK3R1	RASD2	RRAS2
Autophagy	0.951	0.061	13	BMP6	CREB1	KAT5	MAPK10	MAPK12	PIK3R1	PPP2R5A	PRKAB1	PTPA	SESN1	SLC1A5	SQSTM1	WIPI1
Thyroid Cancer Signaling	0.947	0.0759	6	CXCR4	MRAS	PIK3R1	RASD2	RRAS2	TCF3
Salvage Pathways of Pyrimidine Ribonucleotides	0.936	0.0714	7	CDK2	CDK4	CDK7	CMPK2	MAP3K6	PIM1	PRKCE
MSP-RON Signaling In Macrophages Pathway	0.932	0.0684	8	CREB1	MRAS	NOS2	PIK3R1	RASD2	RELA	RELB	RRAS2
Role of BRCA1 in DNA Damage Response	0.928	0.075	6	ACTB	ARID2	CDKN1A	FAAP100	GADD45A	SMARCA2
Renal Cell Carcinoma Signaling	0.928	0.075	6	ETS1	MRAS	PAK4	PIK3R1	RASD2	RRAS2
Role of IL-17F in Allergic Inflammatory Airway Diseases	0.928	0.0889	4	CREB1	RELA	RELB	RPS6KA5
5-aminoimidazole Ribonucleotide Biosynthesis I	0.921	0.333	1	PPAT
Proline Degradation	0.921	0.333	1	LOC102724788/PRODH
Thyronamine and Iodothyronamine Metabolism	0.921	0.333	1	DIO2
1,25-dihydroxyvitamin D3 Biosynthesis	0.921	0.333	1	POR
Geranylgeranyldiphosphate Biosynthesis	0.921	0.333	1	FNTB
Biotin-carboxyl Carrier Protein Assembly	0.921	0.333	1	HLCS
Thyroid Hormone Metabolism I (via Deiodination)	0.921	0.333	1	DIO2
Thrombopoietin Signaling	0.91	0.0794	5	MRAS	PIK3R1	PRKCE	RASD2	RRAS2
Role of OCT4 in Mammalian Embryonic Stem Cell Pluripotency	0.903	0.087	4	JARID2	NR2F2	NR2F6	NR5A2
IL-23 Signaling Pathway	0.903	0.087	4	PIK3R1	RELA	RELB	RORC
Fatty Acid Activation	0.893	0.133	2	ACSL3	SLC27A1
eNOS Signaling	0.886	0.0629	10	AQP8	FLT1	GUCY1A1	HSPA8	KDR	LPAR4	NOS3	PIK3R1	PRKAB1	PRKCE
Estrogen Receptor Signaling	0.886	0.0542	22	CDKN1A	CREB1	GNB1	GNB4	GUCY1A1	HNRNPD	MED12	MMP14	MPRIP	MRAS	NOS3	PDIA3	PIK3R1	PLCB3	PLCB4	PLCD1	PRKAB1	PRKCE	RASD2	RELA	RELB	RRAS2
Activation of IRF by Cytosolic Pattern Recognition Receptors	0.87	0.0769	5	FADD	MAPK10	MAPK12	RELA	RELB
ERB2-ERBB3 Signaling	0.87	0.0769	5	MRAS	NRG4	PIK3R1	RASD2	RRAS2
Dopamine-DARPP32 Feedback in cAMP Signaling	0.86	0.0608	11	CREB1	GUCY1A1	PDIA3	PLCB3	PLCB4	PLCD1	PPP1R14C	PPP1R3C	PPP2R5A	PRKCE	PTPA
Sumoylation Pathway	0.854	0.068	7	ETS1	MAPK10	MAPK12	RHOBTB1	RHOC	RHOJ	RND1
D-myo-inositol (1,4,5)-trisphosphate Degradation	0.848	0.125	2	INPP5B	SYNJ2
Parkinson's Signaling	0.848	0.125	2	MAPK12	SNCAIP
FcγRIIB Signaling in B Lymphocytes	0.839	0.0706	6	MAPK10	MAPK12	MRAS	PIK3R1	RASD2	RRAS2
HIPPO signaling	0.839	0.0706	6	DLG2	PPP1R14C	PPP1R3C	PPP2R5A	PTPA	TJP2
Apoptosis Signaling	0.839	0.0673	7	BCL2L1	MRAS	PRKCE	RASD2	RELA	RELB	RRAS2
CD40 Signaling	0.83	0.0746	5	MAPK10	MAPK12	PIK3R1	RELA	RELB
IL-17A Signaling in Airway Cells	0.83	0.0746	5	MAPK10	MAPK12	PIK3R1	RELA	RELB
Acute Phase Response Signaling	0.815	0.0595	11	CEBPB	MAPK12	MRAS	PIK3R1	RASD2	RELA	RELB	RRAS2	SERPINE1	TAB1	TCF3
1D-myo-inositol Hexakisphosphate Biosynthesis II (Mammalian)	0.804	0.118	2	INPP5B	SYNJ2
Glutathione Redox Reactions II	0.804	0.25	1	PDIA3
D-myo-inositol (1,3,4)-trisphosphate Biosynthesis	0.804	0.118	2	INPP5B	SYNJ2
SPINK1 General Cancer Pathway	0.793	0.0725	5	MRAS	Mt1	PIK3R1	RASD2	RRAS2
TNFR1 Signaling	0.764	0.0769	4	FADD	PAK4	RELA	RELB
IL-9 Signaling	0.747	0.0857	3	PIK3R1	RELA	RELB
NAD Signaling Pathway	0.74	0.0596	9	ARNTL	BMP6	CEBPB	CLOCK	GJA1	HSPD1	NMRK2	PIK3R1	PRKAB1
ERK5 Signaling	0.74	0.0694	5	CREB1	MRAS	RASD2	RPS6KA5	RRAS2
Atherosclerosis Signaling	0.738	0.0611	8	COL1A1	COL3A1	COL5A3	CXCR4	PDGFD	RELA	RELB	TNFRSF12A
γ-linolenate Biosynthesis II (Animals)	0.728	0.105	2	ACSL3	SLC27A1
Mitochondrial L-carnitine Shuttle Pathway	0.728	0.105	2	ACSL3	SLC27A1
Opioid Signaling Pathway	0.724	0.054	15	CREB1	FYN	GNB1	GNB4	GUCY1A1	MAPK12	MRAS	NOS3	PRKCE	RASD2	RGS16	RGS5	RPS6KA5	RRAS2	TCF3
Tetrahydrofolate Salvage from 5,10-methenyltetrahydrofolate	0.717	0.2	1	MTHFD1L
Galactose Degradation I (Leloir Pathway)	0.717	0.2	1	GALM
Folate Polyglutamylation	0.717	0.2	1	MTHFD1L
IL-4 Signaling	0.712	0.0645	6	INPP5B	MRAS	PIK3R1	RASD2	RRAS2	SYNJ2
Lymphotoxin β Receptor Signaling	0.706	0.0727	4	BCL2L1	PIK3R1	RELA	RELB
Glutathione-mediated Detoxification	0.699	0.0811	3	GSTA3	GSTP1	GSTT2/GSTT2B
GPCR-Mediated Integration of Enteroendocrine Signaling Exemplified by an L Cell	0.69	0.0667	5	GUCY1A1	PDIA3	PLCB3	PLCB4	PLCD1
IL-12 Signaling and Production in Macrophages	0.678	0.0588	8	CEBPB	MAPK10	MAPK12	NOS2	PIK3R1	PRKCE	RELA	RELB
Notch Signaling	0.676	0.0789	3	APH1B	DTX4	HEY1
Neurotrophin/TRK Signaling	0.674	0.0658	5	CREB1	MRAS	PIK3R1	RASD2	RRAS2
Death Receptor Signaling	0.672	0.0625	6	ACTB	ACTC1	FADD	RELA	RELB	TNFRSF25
TGF-β Signaling	0.672	0.0625	6	MAPK12	MRAS	RASD2	RRAS2	SERPINE1	TAB1
Role of CHK Proteins in Cell Cycle Checkpoint Control	0.668	0.0702	4	CDK2	CDKN1A	PPP2R5A	PTPA
MSP-RON Signaling Pathway	0.65	0.069	4	ACTB	ACTC1	NOS2	PIK3R1
Chondroitin and Dermatan Biosynthesis	0.646	0.167	1	CHPF2
Coronavirus Pathogenesis Pathway	0.646	0.0545	11	ABL1	CDK2	CDK4	HDAC4	HDAC8	MAPK10	MAPK12	NPC1	RELA	RELB	SERPINE1
Role of WNT/GSK-3β Signaling in the Pathogenesis of Influenza	0.644	0.0641	5	DVL1	FZD3	FZD4	TCF3	WNT5B
Superpathway of D-myo-inositol (1,4,5)-trisphosphate Metabolism	0.631	0.0909	2	INPP5B	SYNJ2
IL-3 Signaling	0.629	0.0633	5	MRAS	PIK3R1	PRKCE	RASD2	RRAS2
Dopamine Receptor Signaling	0.629	0.0633	5	GUCY1A1	PPP1R14C	PPP1R3C	PPP2R5A	PTPA
Endometrial Cancer Signaling	0.616	0.0667	4	MRAS	PIK3R1	RASD2	RRAS2
LXR/RXR Activation	0.592	0.0569	7	FDFT1	LDLR	NOS2	RELA	RELB	RXRG	VTN
IL-17 Signaling	0.59	0.0535	10	CEBPB	MAPK10	MAPK12	MRAS	NOS2	PIK3R1	RASD2	RELA	RGS16	RRAS2
Role of MAPK Signaling in the Pathogenesis of Influenza	0.588	0.061	5	MAPK10	MAPK12	MRAS	RASD2	RRAS2
NAD Salvage Pathway III	0.588	0.143	1	NMRK2
Ceramide Degradation	0.588	0.143	1	ACER2
NER (Nucleotide Excision Repair, Enhanced Pathway)	0.583	0.0583	6	CDK7	DNA2	GPS1	H3-3A/H3-3B	POLA2	POLE
Endocannabinoid Cancer Inhibition Pathway	0.583	0.0552	8	CDKN1A	CREB1	GUCY1A1	NOS2	NOS3	PIK3R1	PRKAB1	TCF3
IL-22 Signaling	0.577	0.0833	2	MAPK10	MAPK12
Ethanol Degradation IV	0.577	0.0833	2	ALDH1A1	CYGB
IGF-1 Signaling	0.57	0.0577	6	CCN1	CCN2	MRAS	PIK3R1	RASD2	RRAS2
Dilated Cardiomyopathy Signaling Pathway	0.554	0.0541	8	ACTB	ACTC1	BAG3	GUCY1A1	LAMA4	MAPK12	MYH14	PRKCE
Role of JAK family kinases in IL-6-type Cytokine Signaling	0.551	0.08	2	MAPK10	MAPK12
Agranulocyte Adhesion and Diapedesis	0.547	0.0514	11	ACKR3	ACTB	ACTC1	CLDN12	CX3CL1	CXCR4	ITGA1	ITGA6	JAM3	MMP14	MYH14
Histidine Degradation III	0.539	0.125	1	MTHFD1L
Superoxide Radicals Degradation	0.539	0.125	1	CYGB
Role of JAK1, JAK2 and TYK2 in Interferon Signaling	0.527	0.0769	2	RELA	RELB
Role of PI3K/AKT Signaling in the Pathogenesis of Influenza	0.526	0.0606	4	PIK3R1	RELA	RELB	ZNF346
Role of RIG1-like Receptors in Antiviral Innate Immunity	0.52	0.0652	3	FADD	RELA	RELB
tRNA Splicing	0.52	0.0652	3	PDE7A	PDE9A	TSEN15
PFKFB4 Signaling Pathway	0.52	0.0652	3	CREB1	RPS6KA5	XDH
Phospholipases	0.513	0.0597	4	PDIA3	PLCB3	PLCB4	PLCD1
Ephrin A Signaling	0.504	0.0638	3	EPHA2	FYN	PIK3R1
Sphingosine and Sphingosine-1-phosphate Metabolism	0.496	0.111	1	ACER2
Citrulline Biosynthesis	0.496	0.111	1	LOC102724788/PRODH
Folate Transformations I	0.496	0.111	1	MTHFD1L
Kinetochore Metaphase Signaling Pathway	0.495	0.0541	6	BUB3	CENPA	KAT5	PPP1R14C	PPP1R3C	PPP2R5A
Erythropoietin Signaling Pathway	0.492	0.0508	9	BCL2L1	MRAS	NOS3	PIK3R1	PRKCE	RASD2	RELA	RELB	RRAS2
Glutathione Redox Reactions I	0.484	0.0714	2	GSTP1	GSTT2/GSTT2B
Role of MAPK Signaling in Promoting the Pathogenesis of Influenza	0.476	0.0531	6	ATP6V0E2	MAPK10	MAPK12	MRAS	RASD2	RRAS2
Synaptogenesis Signaling Pathway	0.475	0.0478	15	CDH19	CPLX2	CREB1	EPHA2	EPHB3	FYN	GUCY1A1	HSPA8	MAP1B	MRAS	PIK3R1	PRKCE	RASD2	RRAS2	THBS1
Insulin Secretion Signaling Pathway	0.467	0.0481	13	CREB1	FYN	GUCY1A1	MAPK12	PDIA3	PIK3R1	PLCB3	PLCB4	PLCD1	PRKCE	RPS6KA5	SLC2A4	TCF3
Role of PKR in Interferon Induction and Antiviral Response	0.466	0.0515	7	FADD	HSPA8	MAPK10	MAPK12	PDGFD	RELA	RELB
Methylglyoxal Degradation III	0.465	0.069	2	Akr1c14	DHRS11
Growth Hormone Signaling	0.462	0.0563	4	PIK3R1	PRKCE	RPS6KA5	SLC2A4
MYC Mediated Apoptosis Signaling	0.458	0.06	3	BCL2L1	FADD	MAX
Calcium Transport I	0.458	0.1	1	ANXA5
Triacylglycerol Biosynthesis	0.458	0.06	3	DGAT2	Plpp1	TAZ
Dolichyl-diphosphooligosaccharide Biosynthesis	0.458	0.1	1	ALG8
Th2 Pathway	0.457	0.0511	7	APH1B	CHD4	CXCR4	ICOSLG/LOC102723996	IL2RA	PIK3R1	TGFBR3
IL-10 Signaling	0.45	0.0556	4	MAPK12	RELA	RELB	TAB1
Netrin Signaling	0.45	0.0556	4	ABLIM2	ABLIM3	NCK2	UNC5B
Amyloid Processing	0.444	0.0588	3	APH1B	MAPK12	PRKCE
Iron homeostasis signaling pathway	0.441	0.0504	7	ATP6V0E2	BMP6	GDF15	PDGFRA	SLC46A1	STEAP3	TFRC
Protein Ubiquitination Pathway	0.438	0.0473	13	DNAJA1	DNAJB1	DNAJB14	DNAJC25	DNAJC9	HSPA8	HSPD1	HSPH1	UBE2B	USP13	USP2	USP5	USP54
GPCR-Mediated Nutrient Sensing in Enteroendocrine Cells	0.429	0.0508	6	GUCY1A1	PDIA3	PLCB3	PLCB4	PLCD1	PRKCE
Hypoxia Signaling in the Cardiovascular System	0.427	0.0541	4	CREB1	NOS3	SLC2A4	UBE2B
Sucrose Degradation V (Mammalian)	0.426	0.0909	1	GALM
Purine Nucleotides De Novo Biosynthesis II	0.426	0.0909	1	PPAT
Nitric Oxide Signaling in the Cardiovascular System	0.421	0.0504	6	FLT1	GUCY1A1	KDR	NOS3	PIK3R1	PRKCE
cAMP-mediated signaling	0.417	0.0472	11	ADORA1	AKAP5	APLNR	CREB1	GUCY1A1	HRH2	NPY1R	PDE7A	PDE9A	S1PR3	TBXA2R
TNFR2 Signaling	0.41	0.0625	2	RELA	RELB
Huntington's Disease Signaling	0.405	0.0463	13	BCL2L1	CPLX2	CREB1	DNAJB1	GNB1	GNB4	HDAC4	HDAC8	HSPA8	PIK3R1	PLCB3	PLCB4	PRKCE
Phototransduction Pathway	0.405	0.0556	3	GNB1	GUCY1A1	OPN4
Gαs Signaling	0.388	0.0488	6	CREB1	GNB1	GNB4	GUCY1A1	HRH2	MRAS
Toll-like Receptor Signaling	0.385	0.0513	4	MAPK12	RELA	RELB	TAB1
IL-7 Signaling Pathway	0.385	0.0513	4	CDK2	FYN	MAPK12	PIK3R1
Ethanol Degradation II	0.378	0.0588	2	ADH1C	ALDH1A1
Assembly of RNA Polymerase III Complex	0.371	0.0769	1	BRF2
Oleate Biosynthesis II (Animals)	0.371	0.0769	1	Scd4
Cholesterol Biosynthesis I	0.371	0.0769	1	FDFT1
Cholesterol Biosynthesis II (via 24,25-dihydrolanosterol)	0.371	0.0769	1	FDFT1
Guanosine Nucleotides Degradation III	0.371	0.0769	1	XDH
Cholesterol Biosynthesis III (via Desmosterol)	0.371	0.0769	1	FDFT1
Th1 and Th2 Activation Pathway	0.367	0.0465	8	APH1B	CHD4	CXCR4	ICOSLG/LOC102723996	IL2RA	NFIL3	PIK3R1	TGFBR3
Corticotropin Releasing Hormone Signaling	0.366	0.047	7	CREB1	CRHR2	GUCY1A1	MAPK12	NOS2	NOS3	PRKCE
Reelin Signaling in Neurons	0.365	0.0476	6	FYN	MAP1B	MAPK10	MAPK12	NDEL1	PIK3R1
Coagulation System	0.364	0.0571	2	SERPINE1	THBD
Pyrimidine Ribonucleotides Interconversion	0.364	0.0571	2	CMPK2	CTPS1
MIF-mediated Glucocorticoid Regulation	0.35	0.0556	2	RELA	RELB
Fatty Acid β-oxidation I	0.35	0.0556	2	ACSL3	SLC27A1
DNA Double-Strand Break Repair by Homologous Recombination	0.347	0.0714	1	ABL1
Urate Biosynthesis/Inosine 5'-phosphate Degradation	0.347	0.0714	1	XDH
G Beta Gamma Signaling	0.343	0.0465	6	GNB1	GNB4	MRAS	PRKCE	RASD2	RRAS2
EIF2 Signaling	0.341	0.0448	10	ACTB	ACTC1	EIF3A	EIF3C	EIF3E	MRAS	MYCN	PIK3R1	RASD2	RRAS2
Retinoic acid Mediated Apoptosis Signaling	0.336	0.05	3	FADD	RARB	RXRG
Pyrimidine Ribonucleotides De Novo Biosynthesis	0.335	0.0541	2	CMPK2	CTPS1
Noradrenaline and Adrenaline Degradation	0.335	0.0541	2	ADH1C	ALDH1A1
BAG2 Signaling Pathway	0.33	0.0476	4	CDKN1A	HSPA8	RELA	RELB
Phospholipase C Signaling	0.325	0.0428	29	AHNAK	ARHGEF19	CREB1	FYN	GNB1	GNB4	GUCY1A1	HDAC4	HDAC8	ITGA1	ITGA11	ITGA6	ITGB5	ITGB6	MPRIP	MRAS	PLCB3	PLCB4	PLCD1	PRKCE	RALGDS	RASD2	RELA	RELB	RHOBTB1	RHOC	RHOJ	RND1	RRAS2
Docosahexaenoic Acid (DHA) Signaling	0.322	0.0526	2	BCL2L1	PIK3R1
Role of Pattern Recognition Receptors in Recognition of Bacteria and Viruses	0.32	0.0449	7	CREB1	MAPK10	MAPK12	PIK3R1	PRKCE	RELA	RELB
GABA Receptor Signaling	0.315	0.0451	6	GABRA3	GNB1	GNB4	GUCY1A1	KCNH2	MRAS
tRNA Charging	0.311	0.0513	2	EARS2	VARS2
LPS/IL-1 Mediated Inhibition of RXR Function	0.31	0.0435	11	ABCB1	ACSL3	ALDH1A1	CHST15	FMO1	FMO2	GSTA3	GSTP1	GSTT2/GSTT2B	NR5A2	SLC27A1
Extrinsic Prothrombin Activation Pathway	0.305	0.0625	1	THBD
Chondroitin Sulfate Degradation (Metazoa)	0.305	0.0625	1	HEXD
Adenosine Nucleotides Degradation II	0.305	0.0625	1	XDH
Acetone Degradation I (to Methylglyoxal)	0.298	0.05	2	DHRS11	POR
PXR/RXR Activation	0.288	0.0462	3	ABCB1	ALDH1A1	RELA
RAN Signaling	0.287	0.0588	1	KPNA2
Dermatan Sulfate Degradation (Metazoa)	0.287	0.0588	1	HEXD
Mitotic Roles of Polo-Like Kinase	0.28	0.0455	3	PPP2R5A	PTPA	WEE1
Nicotine Degradation II	0.28	0.0455	3	FMO1	FMO2	POR
Glutamate Receptor Signaling	0.28	0.0455	3	GLUL	GNB1	GNB4
Bile Acid Biosynthesis, Neutral Pathway	0.271	0.0556	1	Akr1c14
Superpathway of Geranylgeranyldiphosphate Biosynthesis I (via Mevalonate)	0.271	0.0556	1	FNTB
Remodeling of Epithelial Adherens Junctions	0.264	0.0441	3	ACTB	ACTC1	ACTN2
BER (Base Excision Repair) Pathway	0.256	0.0455	2	OGG1	POLE
Purine Nucleotides Degradation II (Aerobic)	0.255	0.0526	1	XDH
DNA damage-induced 14-3-3σ Signaling	0.255	0.0526	1	CDK2
Estrogen Biosynthesis	0.247	0.0444	2	DHRS11	POR
Retinol Biosynthesis	0.238	0.0435	2	CES1	DHRS3
nNOS Signaling in Neurons	0.229	0.0426	2	DLG2	PRKCE
Androgen Biosynthesis	0.228	0.0476	1	SRD5A3
Histamine Degradation	0.228	0.0476	1	ALDH1A1
Fatty Acid α-oxidation	0.228	0.0476	1	ALDH1A1
The Visual Cycle	0.215	0.0455	1	DHRS3
Putrescine Degradation III	0.215	0.0455	1	ALDH1A1
Pyrimidine Deoxyribonucleotides De Novo Biosynthesis I	0.203	0.0435	1	CMPK2
CSDE1 Signaling Pathway	0	0.0179	1	HNRNPD
Neurovascular Coupling Signaling Pathway	0	0.04	9	ADORA1	GABRA3	GJA1	GUCY1A1	MPRIP	NOS3	PLCB3	PLCB4	TBXA2R
Pyroptosis Signaling Pathway	0	0.0215	2	ELAVL1	MAPK12
Amyotrophic Lateral Sclerosis Signaling	0	0.0261	3	BCL2L1	GLUL	PIK3R1
Mitochondrial Dysfunction	0	0.0292	5	APH1B	MAPK10	MAPK12	UCP2	XDH
FXR/RXR Activation	0	0.0397	5	MAPK10	MAPK12	NR5A2	SLC4A2	VTN
TREM1 Signaling	0	0.026	2	RELA	RELB
Role of NFAT in Regulation of the Immune Response	0	0.0238	14	AKAP5	FYN	GNB1	GNB4	KPNA2	MRAS	PIK3R1	PLCB3	PLCB4	RASD2	RCAN1	RELA	RELB	RRAS2
CCR5 Signaling in Macrophages	0	0.012	6	GNB1	GNB4	MAPK10	MAPK12	MRAS	PRKCE
Calcium-induced T Lymphocyte Apoptosis	0	0.00217	1	PRKCE
Cytotoxic T Lymphocyte-mediated Apoptosis of Target Cells	0	0.00235	1	FADD
Airway Pathology in Chronic Obstructive Pulmonary Disease	0	0.0169	2	FGF1	FGF16
CTLA4 Signaling in Cytotoxic T Lymphocytes	0	0.0126	6	AP1M1	CTLA4	FYN	PIK3R1	PPP2R5A	PTPA
T Helper Cell Differentiation	0	0.00637	3	ICOSLG/LOC102723996	IL2RA	RORC
CD28 Signaling in T Helper Cells	0	0.0135	7	CTLA4	FYN	MAPK10	MAPK12	PIK3R1	RELA	RELB
IL-15 Signaling	0	0.017	9	BCL2L1	IL15RA	MAPK12	MRAS	PIK3R1	RASD2	RELA	RELB	RRAS2
Dendritic Cell Maturation	0	0.0254	15	COL1A1	COL3A1	COL5A3	CREB1	FSCN1	MAPK10	MAPK12	PDIA3	PIK3R1	PLCB3	PLCB4	PLCD1	RELA	RELB	TAB1
ICOS-ICOSL Signaling in T Helper Cells	0	0.00986	5	ICOSLG/LOC102723996	IL2RA	PIK3R1	RELA	RELB
Lipid Antigen Presentation by CD1	0	0.0024	1	PDIA3
Maturity Onset Diabetes of Young (MODY) Signaling	0	0.0128	1	UCP2
Polyamine Regulation in Colon Cancer	0	0.0172	1	SRM
Type I Diabetes Mellitus Signaling	0	0.0138	7	FADD	HSPD1	MAPK10	MAPK12	NOS2	RELA	RELB
Systemic Lupus Erythematosus Signaling	0	0.0113	7	EFTUD2	LSM11	MRAS	PIK3R1	PRPF31	RASD2	RRAS2
CDC42 Signaling	0	0.0174	10	BAIAP2	ITGA1	ITGA11	ITGA6	ITGB5	ITGB6	MAPK10	MAPK12	MPRIP	PAK4
Altered T Cell and B Cell Signaling in Rheumatoid Arthritis	0	0.00407	2	RELA	RELB
Neuroprotective Role of THOP1 in Alzheimer's Disease	0	0.0167	2	CREB1	ENDOU
Regulation of IL-2 Expression in Activated and Anergic T Lymphocytes	0	0.0174	8	FYN	MAPK10	MAPK12	MRAS	RASD2	RELA	RELB	RRAS2
NUR77 Signaling in T Lymphocytes	0	0.00195	1	PRKCE
PKCθ Signaling in T Lymphocytes	0	0.0143	8	FYN	MAP3K6	MRAS	PIK3R1	RASD2	RELA	RELB	RRAS2
Antiproliferative Role of TOB in T Cell Signaling	0	0.00235	1	CDK2
OX40 Signaling Pathway	0	0.0104	5	BCL2L1	MAPK10	MAPK12	RELA	RELB
Tumoricidal Function of Hepatic Natural Killer Cells	0	0.0417	1	FADD
Assembly of RNA Polymerase II Complex	0	0.04	2	CDK7	GTF2B
Transcriptional Regulatory Network in Embryonic Stem Cells	0	0.0185	1	H3-3A/H3-3B
Heparan Sulfate Biosynthesis	0	0.0116	1	CHST15
Bupropion Degradation	0	0.04	1	POR
Thyroid Hormone Metabolism II (via Conjugation and/or Degradation)	0	0.025	1	DIO2
Nicotine Degradation III	0	0.0172	1	POR
Dopamine Degradation	0	0.0312	1	ALDH1A1
Heparan Sulfate Biosynthesis (Late Stages)	0	0.0127	1	CHST15
Ubiquinol-10 Biosynthesis (Eukaryotic)	0	0.0333	1	MICAL1
CDP-diacylglycerol Biosynthesis I	0	0.04	1	TAZ
Melatonin Degradation I	0	0.0161	1	POR
Triacylglycerol Degradation	0	0.0351	2	ABHD6	CES1
Tryptophan Degradation X (Mammalian, via Tryptamine)	0	0.037	1	ALDH1A1
Chondroitin Sulfate Biosynthesis	0	0.0345	2	CHPF2	CHST15
Dermatan Sulfate Biosynthesis	0	0.0333	2	CHPF2	CHST15
Dermatan Sulfate Biosynthesis (Late Stages)	0	0.0213	1	CHST15
Phosphatidylglycerol Biosynthesis II (Non-plastidic)	0	0.037	1	TAZ
Serotonin Degradation	0	0.0282	2	ADH1C	ALDH1A1
Chondroitin Sulfate Biosynthesis (Late Stages)	0	0.02	1	CHST15
Superpathway of Melatonin Degradation	0	0.0149	1	POR
Histidine Degradation VI	0	0.0357	1	MICAL1
Pregnenolone Biosynthesis	0	0.037	1	MICAL1
Oxidative Ethanol Degradation III	0	0.0179	1	ALDH1A1
Superpathway of Cholesterol Biosynthesis	0	0.0345	1	FDFT1
Granulocyte Adhesion and Diapedesis	0	0.037	7	ACKR3	CLDN12	CX3CL1	CXCR4	HRH2	JAM3	MMP14
Role of p14/p19ARF in Tumor Suppression	0	0.0345	1	PIK3R1
TEC Kinase Signaling	0	0.0415	24	ACTB	ACTC1	FADD	FYN	GNB1	GNB4	ITGA1	ITGA11	ITGA6	ITGB5	ITGB6	MAPK10	MAPK12	MRAS	PAK4	PIK3R1	PRKCE	RELA	RELB	RHOBTB1	RHOC	RHOJ	RND1	TNFRSF25
EGF Signaling	0	0.0364	2	MAPK12	PIK3R1
Nucleotide Excision Repair Pathway	0	0.0286	1	CDK7
SAPK/JNK Signaling	0	0.0239	12	DUSP10	FADD	GADD45A	GNB1	GNB4	MAPK10	MAPK12	MRAS	PIK3R1	RASD2	RRAS2	TAB1
Interferon Signaling	0	0.0278	1	RELA
Antigen Presentation Pathway	0	0.0256	1	PDIA3
B Cell Receptor Signaling	0	0.0254	16	ABL1	BCL2L1	CREB1	EGR1	ETS1	INPP5B	MAP3K6	MAPK12	MRAS	PIK3R1	RASD2	RELA	RELB	RRAS2	SYNJ2	TCF3
Serotonin Receptor Signaling	0	0.0222	1	GUCY1A1
Sonic Hedgehog Signaling	0	0.0345	1	DYRK1B
NF-κB Signaling	0	0.0228	13	FADD	FGFR3	FLT1	KDR	MRAS	PDGFRA	PIK3R1	RASD2	RELA	RELB	RRAS2	TAB1	TGFBR3
T Cell Receptor Signaling	0	0.0179	11	CTLA4	FYN	ICOSLG/LOC102723996	MAPK12	MRAS	PIK3R1	RASD2	RELA	RELB	RRAS2	TCF3
Gustation Pathway	0	0.0345	7	GABRA3	GUCY1A1	KCNH2	LRRC8B	LRRC8E	P2RY2	SLC2A4
Phagosome Maturation	0	0.0314	5	ATP6V0E2	CTSK	DYNC1LI1	VPS37B	VPS37C
PD-1, PD-L1 cancer immunotherapy pathway	0	0.0377	4	BCL2L1	CDK2	IL2RA	PIK3R1
Th1 Pathway	0	0.0328	4	APH1B	ICOSLG/LOC102723996	NFIL3	PIK3R1
Neuroinflammation Signaling Pathway	0	0.0413	13	APH1B	CREB1	CX3CL1	CX3CR1	GABRA3	GLUL	MAPK10	MAPK12	NOS2	PIK3R1	RELA	RELB	TGFBR3
Th17 Activation Pathway	0	0.0062	3	RELA	RELB	RORC
FAT10 Signaling Pathway	0	0.0357	2	NUB1	SQSTM1
T Cell Exhaustion Signaling Pathway	0	0.023	13	CTLA4	KDR	MAPK10	MAPK12	MGAT5	MRAS	PIK3R1	PPP2R5A	PRDM1	PTPA	RASD2	RRAS2	TGFBR3
Systemic Lupus Erythematosus In T Cell Signaling Pathway	0	0.0282	18	CREB1	DNMT1	GADD45A	ICOSLG/LOC102723996	MRAS	NOS2	NOS3	PIK3R1	PPP2R5A	PTPA	RASD2	RHOBTB1	RHOC	RHOJ	RND1	RORC	RRAS2	S1PR3
Systemic Lupus Erythematosus In B Cell Signaling Pathway	0	0.0166	12	BCL2L1	FYN	INPP5B	MRAS	PIK3R1	PRKCE	RASD2	RASGRP3	RELA	RELB	RRAS2	SYNJ2
Inhibition of ARE-Mediated mRNA Degradation Pathway	0	0.0248	4	MAPK12	PPP2R5A	PTPA	ZFP36L1
Necroptosis Signaling Pathway	0	0.0255	4	FADD	GLUL	PPID	TAB1
Coronavirus Replication Pathway	0	0.0222	1	BAG3
Calcium Signaling	0	0.037	8	ACTC1	AKAP5	CREB1	HDAC4	HDAC8	MYH14	RCAN1	SLC8A2
Eicosanoid Signaling	0	0.0294	2	PTGFR	TBXA2R
Role of MAPK Signaling in Inhibiting the Pathogenesis of Influenza	0	0.026	2	MAPK10	MAPK12

### Sheet: Old IPA Output
© 2000-2021 QIAGEN. All rights reserved.
Ingenuity Canonical Pathways	-log(p-value)	Ratio	gene_count	Molecules
Circadian Rhythm Signaling	7.36	0.102	27	ARNTL	ATF4	BHLHE40	CIART	CLOCK	CRY1	CRY2	CSNK2A1	DBP	EIF4EBP1	GNAI2	GNB5	GNG12	HIF1A	HLF	MAP2K2	NFIL3	NGF	NR1D1	NR1D2	PER2	PER3	PRKAR1A	PRKCA	PRKCE	RORC	RPS6KA5
Molecular Mechanisms of Cancer	4.36	0.0671	30	Aph1c	ARHGEF19	BCL2	BMP6	CDC25A	CDC25B	CDK6	CDKN1A	E2F5	E2F7	FADD	FZD6	GNAI2	GNB5	GNG12	HDAC4	HIF1A	ITGA11	ITGAV	JUN	MAP2K2	MAX	PRKAR1A	PRKCA	PRKCE	RALGDS	RELB	RHOBTB1	RHOU	SMAD2
Osteoarthritis Pathway	3.54	0.0769	18	ACVRL1	ADAMTS4	ANKH	ATF4	CEBPB	DDIT4	FADD	FGF18	FZD6	HDAC4	HIF1A	ITGA11	ITGAV	NAMPT	RELB	SMAD2	SOX9	TIMP3
ERK/MAPK Signaling	3.08	0.0748	16	ATF4	EIF4EBP1	ELK3	ETS2	HSPB1	HSPB2	ITGA11	ITGAV	MAP2K2	PPP2R3A	PRKAR1A	PRKCA	PRKCE	RAPGEF4	RPS6KA5	YWHAB
Hepatic Fibrosis / Hepatic Stellate Cell Activation	3.07	0.0773	15	AGTR1	BCL2	CCN2	COL3A1	COL4A1	COL4A2	COL5A3	COL6A1	COL6A2	COL6A3	EGFR	IGFBP4	KDR	RELB	SMAD2
Axonal Guidance Signaling	3.06	0.0571	29	ACTR3	ADAM12	ADAM19	ADAMTS12	ADAMTS14	ADAMTS4	BMP6	FZD6	GNAI2	GNB5	GNG12	ITGA11	ITGAV	LNPEP	MAP2K2	MMP14	NGF	PLXND1	PRKAR1A	PRKCA	PRKCE	SEMA4C	SEMA6D	SRGAP1	TUBA8	TUBB2A	TUBB2B	TUBB4B	TUBG1
Cyclins and Cell Cycle Regulation	3.01	0.107	9	CDC25A	CDC34	CDK6	CDKN1A	E2F5	E2F7	HDAC4	PPP2R3A	WEE1
Cell Cycle: G1/S Checkpoint Regulation	3	0.118	8	CDC25A	CDC34	CDK6	CDKN1A	E2F5	E2F7	HDAC4	MAX
Pulmonary Fibrosis Idiopathic Signaling Pathway	3	0.0644	21	BCL2	CCN2	COL3A1	COL4A1	COL4A2	COL5A3	COL6A1	COL6A2	COL6A3	EGFR	EIF4EBP1	FGF18	FZD6	ITGAV	JARID2	JUN	MMP14	RELB	RPS6KA5	SMAD2	TGFBR3
Glioma Signaling	2.87	0.0887	11	CAMK1	CDK6	CDKN1A	E2F5	E2F7	EGFR	HDAC4	IDH1	MAP2K2	PRKCA	PRKCE
Aldosterone Signaling in Epithelial Cells	2.83	0.0793	13	DNAJA1	HSP90AB1	HSPA12A	HSPA13	HSPA1A/HSPA1B	HSPB1	HSPB2	MAP2K2	NR3C2	PIKFYVE	PIP5K1B	PRKCA	PRKCE
HIF1α Signaling	2.77	0.0721	15	BMP6	CAMK1	CDKN1A	EIF4EBP1	GCK	HIF1A	HSPA1A/HSPA1B	JUN	KDR	MAP2K2	MMP14	PRKCA	PRKCE	RORC	SAT2
IL-8 Signaling	2.71	0.0711	15	BCL2	EGFR	EIF4EBP1	GNAI2	GNB5	GNG12	ITGAV	JUN	KDR	LASP1	MAP2K2	PRKCA	PRKCE	RHOBTB1	RHOU
PTEN Signaling	2.69	0.08	12	BCL2	CDKN1A	CSNK2A1	EGFR	INSR	ITGA11	ITGAV	KDR	MAGI1	MAP2K2	RELB	TGFBR3
Hepatic Fibrosis Signaling Pathway	2.65	0.0573	24	AGTR1	ATF4	BCL2	CCN2	CEBPB	COL3A1	COL5A3	FZD6	GNAI2	HIF1A	ITGA11	ITGAV	JUN	KDR	MAP2K2	PRKAR1A	PRKCA	PRKCE	RELB	RHOBTB1	RHOU	SMAD2	TGFBR3	TRPM7
Adipogenesis pathway	2.57	0.0815	11	ARNTL	CEBPB	CLOCK	FZD6	HDAC4	HIF1A	NR1D1	PER2	SAP30	SAP30L	SOX9
Gap Junction Signaling	2.54	0.0707	14	EGFR	GJA1	GNAI2	HTR2A	MAP2K2	PRKAR1A	PRKCA	PRKCE	TJP2	TUBA8	TUBB2A	TUBB2B	TUBB4B	TUBG1
Xenobiotic Metabolism Signaling	2.48	0.0621	18	ALDH18A1	ALDH1A1	CAMK1	CES1	FMO2	GCLC	GSTA3	GSTT2/GSTT2B	HDAC4	HSP90AB1	MAP2K2	MAP3K6	PPP2R3A	PRKCA	PRKCE	RELB	SNW1	SOD3
HER-2 Signaling in Breast Cancer	2.4	0.0661	15	CDKN1A	COX10	EGFR	ELK3	ETS2	JUN	MAP2K2	NUP155	NUP50	NUP62	PARD6G	PRKCA	PRKCE	RELB	TP53RK
Sertoli Cell-Sertoli Cell Junction Signaling	2.39	0.068	14	CLDN12	ITGA11	ITGAV	JUN	MAP2K2	MAP3K6	PRKAR1A	TGFBR3	TJP2	TUBA8	TUBB2A	TUBB2B	TUBB4B	TUBG1
Senescence Pathway	2.37	0.0606	18	ASXL2	BHLHE40	CDC25A	CDC25B	CDK6	CDKN1A	CEBPB	E2F5	E2F7	EIF4EBP1	ELK3	ETS2	JUN	MAP2K2	PPP2R3A	RPS6KA5	SMAD2	TGFBR3
Remodeling of Epithelial Adherens Junctions	2.36	0.103	7	ACTR3	CBLL1	TUBA8	TUBB2A	TUBB2B	TUBB4B	TUBG1
Cardiac Hypertrophy Signaling (Enhanced)	2.36	0.0517	28	AGTR1	Eda	EIF4EBP1	FGF16	FGF18	FZD6	GNAI2	GNB5	GNG12	HDAC4	HSPB1	HSPB2	ITGA11	ITGAV	JUN	MAP2K2	MAP3K6	NKX2-5	PDE1B	PDE3A	PDE6D	PRKAR1A	PRKCA	PRKCE	RCAN1	RELB	RPS6KA5	TGFBR3
UVB-Induced MAPK Signaling	2.33	0.115	6	EGFR	EIF4EBP1	JUN	PRKCA	PRKCE	RPS6KA5
Pancreatic Adenocarcinoma Signaling	2.31	0.0794	10	BCL2	CDKN1A	E2F5	E2F7	EGFR	HDAC4	MAP2K2	RALGDS	RELB	SMAD2
Xenobiotic Metabolism CAR Signaling Pathway	2.3	0.0688	13	ALDH18A1	ALDH1A1	EGFR	FMO2	GSTA3	GSTT2/GSTT2B	HSP90AB1	MAP2K2	PPP2R3A	PRKCA	PRKCE	SNW1	SOD3
14-3-3-mediated Signaling	2.28	0.0787	10	JUN	MAP2K2	PRKCA	PRKCE	TUBA8	TUBB2A	TUBB2B	TUBB4B	TUBG1	YWHAB
NRF2-mediated Oxidative Stress Response	2.25	0.0636	15	ATF4	CDC34	CYP2U1	DNAJA1	EPHX1	GCLC	GSTA3	GSTT2/GSTT2B	HERPUD1	HSP90AB1	JUN	MAP2K2	PRKCA	PRKCE	SOD3
NAD Signaling Pathway	2.2	0.0728	11	ACADM	ARNTL	BMP6	CEBPB	CLOCK	GJA1	HIF1A	NAMPT	NMRK2	NUDT12	PARP16
P2Y Purigenic Receptor Signaling Pathway	2.19	0.0763	10	ATF4	GNAI2	GNB5	GNG12	JUN	MAP2K2	PRKAR1A	PRKCA	PRKCE	RELB
HGF Signaling	2.17	0.0758	10	CDKN1A	ELK3	ETS2	ITGA11	ITGAV	JUN	MAP2K2	MAP3K6	PRKCA	PRKCE
AMPK Signaling	2.15	0.062	15	ATF4	CDKN1A	EIF4EBP1	GNAI2	GNB5	GNG12	INSR	ORAI2	PFKFB3	PPAT	PPM1K	PPP2R3A	PRKAR1A	SMARCA2	SMARCD3
Estrogen-mediated S-phase Entry	2.14	0.154	4	CDC25A	CDKN1A	E2F5	E2F7
Caveolar-mediated Endocytosis Signaling	2.13	0.0933	7	CD55	EGFR	HLA-A	INSR	ITGA11	ITGAV	PRKCA
Breast Cancer Regulation by Stathmin1	2.11	0.049	29	ADGRB2	ADGRD1	ADORA2A	AGTR1	ARHGEF19	ATF4	BMP6	CAMK1	CDK6	E2F5	E2F7	FZD6	GNB5	GNG12	GPR146	GPR22	HIF1A	HTR2A	JUN	MAP2K2	PPP2R3A	PRKAR1A	PRKCA	PRKCE	TUBA8	TUBB2A	TUBB2B	TUBB4B	TUBG1
STAT3 Pathway	2.1	0.0741	10	BCL2	BMP6	CDC25A	CDKN1A	EGFR	INSR	KDR	MAP2K2	PIM1	TGFBR3
Bladder Cancer Signaling	2.06	0.0776	9	CDKN1A	E2F5	EGFR	FGF16	FGF18	HDAC4	MAP2K2	MMP14	RPS6KA5
Coronavirus Pathogenesis Pathway	2.06	0.0644	13	AGTR1	ATF4	BCL2	E2F5	E2F7	HDAC4	HIF1A	JUN	NPC1	PIKFYVE	RELB	TLR3	TNPO1
Aryl Hydrocarbon Receptor Signaling	2.04	0.0692	11	ALDH18A1	ALDH1A1	CDK6	CDKN1A	GSTA3	GSTT2/GSTT2B	HSP90AB1	HSPB1	HSPB2	JUN	RELB
MSP-RON Signaling In Cancer Cells Pathway	2.04	0.0725	10	ATF4	EGFR	ELK3	ETS2	HIF1A	JUN	MAP2K2	RELB	SMAD2	YWHAB
Protein Ubiquitination Pathway	2.01	0.0582	16	CDC34	DNAJA1	HLA-A	HSP90AB1	HSPA12A	HSPA13	HSPA1A/HSPA1B	HSPB1	HSPB2	PSMC6	UBC	UBE2M	UBR1	USP2	USP22	USP28
Apelin Endothelial Signaling Pathway	1.97	0.0709	10	GNAI2	GNB5	GNG12	HDAC4	HIF1A	JUN	MAP2K2	PRKCA	PRKCE	RELB
BEX2 Signaling Pathway	1.95	0.0864	7	BCL2	CDKN1A	HIF1A	JUN	NGF	PPP2R3A	RELB
Huntington's Disease Signaling	1.92	0.0569	16	ATF4	CLTB	EGFR	GNB5	GNG12	HDAC4	HSPA1A/HSPA1B	JUN	NGF	PRKCA	PRKCE	PSMA8	PSMC6	TAF9B	UBC	ZDHHC17
mTOR Signaling	1.91	0.0616	13	DDIT4	EIF3F	EIF4EBP1	EIF4G3	HIF1A	INSR	PPP2R3A	PRKCA	PRKCE	PRR5L	RHOBTB1	RHOU	RPS6KA5
PFKFB4 Signaling Pathway	1.91	0.109	5	ATF4	GCK	MAP2K2	PRKAR1A	RPS6KA5
Gαs Signaling	1.91	0.0732	9	ADD3	ADORA2A	ATF4	GNAI2	GNB5	GNG12	MAP2K2	PRKAR1A	RAPGEF4
Selenocysteine Biosynthesis II (Archaea and Eukaryotes)	1.9	0.333	2	SARS1	SEPSECS
GNRH Signaling	1.89	0.0632	12	ATF4	EGFR	GNAI2	GNB5	GNG12	JUN	MAP2K2	MAP3K6	PRKAR1A	PRKCA	PRKCE	RELB
RHOGDI Signaling	1.85	0.0605	13	ACTR3	ARHGEF19	CDH20	GNAI2	GNB5	GNG12	ITGA11	ITGAV	PIKFYVE	PIP5K1B	PRKCA	RHOBTB1	RHOU
Gαq Signaling	1.84	0.0647	11	AGTR1	GNAI2	GNB5	GNG12	HTR2A	MAP2K2	PRKCA	PRKCE	RELB	RHOBTB1	RHOU
GP6 Signaling Pathway	1.82	0.0709	9	COL3A1	COL4A1	COL4A2	COL5A3	COL6A1	COL6A2	COL6A3	PRKCA	PRKCE
Regulation of the Epithelial-Mesenchymal Transition Pathway	1.8	0.0615	12	Aph1c	EGFR	FGF16	FGF18	FZD6	HIF1A	MAP2K2	PARD6G	PYGO1	RELB	SMAD2	TWIST1
Telomerase Signaling	1.8	0.0748	8	CDKN1A	EGFR	ELK3	ETS2	HDAC4	HSP90AB1	MAP2K2	PPP2R3A
Xenobiotic Metabolism AHR Signaling Pathway	1.79	0.0805	7	ALDH18A1	ALDH1A1	GSTA3	GSTT2/GSTT2B	HDAC4	HSP90AB1	RELB
Signaling by Rho Family GTPases	1.78	0.056	15	ACTR3	ARHGEF19	CDH20	GNAI2	GNB5	GNG12	ITGA11	ITGAV	JUN	MAP2K2	PIKFYVE	PIP5K1B	RELB	RHOBTB1	RHOU
Cell Cycle: G2/M DNA Damage Checkpoint Regulation	1.77	0.1	5	CDC25B	CDC34	CDKN1A	WEE1	YWHAB
PI3K/AKT Signaling	1.74	0.0603	12	BCL2	CDC37	CDKN1A	EIF4EBP1	HSP90AB1	ITGA11	ITGAV	LIMS1	MAP2K2	PPP2R3A	RELB	YWHAB
Colorectal Cancer Metastasis Signaling	1.74	0.0554	15	EGFR	FZD6	GNAI2	GNB5	GNG12	JUN	MAP2K2	MMP14	PRKAR1A	RALGDS	RELB	RHOBTB1	RHOU	SMAD2	TLR3
UVC-Induced MAPK Signaling	1.73	0.098	5	EGFR	JUN	MAP2K2	PRKCA	PRKCE
Prostate Cancer Signaling	1.69	0.0714	8	ATF4	BCL2	CDKN1A	E2F5	HDAC4	HSP90AB1	MAP2K2	RELB
D-myo-inositol (1,4,5,6)-Tetrakisphosphate Biosynthesis	1.69	0.0615	11	CDC25A	CDC25B	DUSP28	ITPK1	NUDT12	PIKFYVE	PPM1K	PPP2R3A	PRUNE1	PTPRN	PTPRO
D-myo-inositol (3,4,5,6)-tetrakisphosphate Biosynthesis	1.69	0.0615	11	CDC25A	CDC25B	DUSP28	ITPK1	NUDT12	PIKFYVE	PPM1K	PPP2R3A	PRUNE1	PTPRN	PTPRO
Wound Healing Signaling Pathway	1.67	0.0556	14	CEBPB	COL3A1	COL4A1	COL4A2	COL5A3	COL6A1	COL6A2	COL6A3	Eda	EGFR	JUN	MAP2K2	PRKCA	TGFBR3
RAR Activation	1.67	0.0588	12	ALDH1A1	CSNK2A1	DHRS3	JUN	PRKAR1A	PRKCA	PRKCE	RELB	SMAD2	SMARCA2	SMARCD3	SNW1
Melatonin Signaling	1.67	0.0833	6	GNAI2	MAP2K2	PRKAR1A	PRKCA	PRKCE	RORC
3-phosphoinositide Biosynthesis	1.65	0.0585	12	CDC25A	CDC25B	DUSP28	ITPK1	NUDT12	PIKFYVE	PIP5K1B	PPM1K	PPP2R3A	PRUNE1	PTPRN	PTPRO
Protein Kinase A Signaling	1.63	0.0491	20	ADD3	ATF4	CDC25A	CDC25B	DUSP18	GNAI2	GNB5	GNG12	MAP2K2	PDE1B	PDE3A	PDE6D	PRKAR1A	PRKCA	PRKCE	PTPRE	PTPRN	PTPRO	RELB	YWHAB
Hypoxia Signaling in the Cardiovascular System	1.61	0.0811	6	ATF4	CDC34	HIF1A	HSP90AB1	JUN	UBE2M
Regulation of Actin-based Motility by Rho	1.61	0.069	8	ACTR3	ITGA11	ITGAV	MPRIP	PIKFYVE	PIP5K1B	RHOBTB1	RHOU
TGF-β Signaling	1.58	0.0729	7	BCL2	INHBB	JUN	MAP2K2	NKX2-5	SMAD2	TGIF1
Notch Signaling	1.57	0.105	4	Aph1c	DTX4	MAML3	NUMB
Thrombin Signaling	1.55	0.0566	12	CAMK1	EGFR	GNAI2	GNB5	GNG12	MAP2K2	MPRIP	PRKCA	PRKCE	RELB	RHOBTB1	RHOU
Citrulline Biosynthesis	1.55	0.222	2	ALDH18A1	LOC102724788/PRODH
Role of CHK Proteins in Cell Cycle Checkpoint Control	1.54	0.0877	5	CDC25A	CDKN1A	E2F5	E2F7	PPP2R3A
Hereditary Breast Cancer Signaling	1.54	0.0634	9	CDK6	CDKN1A	HDAC4	PMS2	SMARCA2	SMARCD3	TUBG1	UBC	WEE1
Glutamine Biosynthesis I	1.52	1	1	GLUL
Adenine and Adenosine Salvage VI	1.52	1	1	ADK
Polyamine Regulation in Colon Cancer	1.52	0.0862	5	CSNK2A1	DOHH	JUN	MAP2K2	SAT2
3-phosphoinositide Degradation	1.51	0.0576	11	CDC25A	CDC25B	DUSP28	ITPK1	NUDT12	PIKFYVE	PPM1K	PPP2R3A	PRUNE1	PTPRN	PTPRO
Androgen Signaling	1.48	0.0592	10	GNAI2	GNB5	GNG12	JUN	PRKAR1A	PRKCA	PRKCE	RELB	TAF4B	TAF9B
Chemokine Signaling	1.47	0.075	6	CAMK1	GNAI2	JUN	MAP2K2	MPRIP	PRKCA
D-myo-inositol-5-phosphate Metabolism	1.45	0.0564	11	CDC25A	CDC25B	DUSP28	ITPK1	NUDT12	PIKFYVE	PPM1K	PPP2R3A	PRUNE1	PTPRN	PTPRO
WNT/β-catenin Signaling	1.42	0.0578	10	CSNK2A1	FZD6	GJA1	JUN	PPP2R3A	SOX12	SOX4	SOX9	TGFBR3	UBC
IGF-1 Signaling	1.42	0.0673	7	CCN2	CSNK2A1	IGFBP4	JUN	MAP2K2	PRKAR1A	YWHAB
Estrogen Receptor Signaling	1.39	0.0468	19	ATF4	BCL2	CDKN1A	EGFR	EIF4EBP1	GNAI2	GNB5	GNG12	HIF1A	HSP90AB1	JUN	MAP2K2	MMP14	MPRIP	NDUFS1	PRKAR1A	PRKCA	PRKCE	RELB
G Protein Signaling Mediated by Tubby	1.36	0.0909	4	GNAI2	GNB5	GNG12	INSR
Chronic Myeloid Leukemia Signaling	1.36	0.0654	7	CDK6	CDKN1A	E2F5	E2F7	HDAC4	MAP2K2	RELB
WNT/Ca+ pathway	1.36	0.0781	5	ATF4	FZD6	PDE6D	PRKCA	RELB
α-Adrenergic Signaling	1.34	0.0648	7	GNAI2	GNB5	GNG12	MAP2K2	PRKAR1A	PRKCA	PRKCE
fMLP Signaling in Neutrophils	1.34	0.0611	8	ACTR3	GNAI2	GNB5	GNG12	MAP2K2	PRKCA	PRKCE	RELB
Tumor Microenvironment Pathway	1.34	0.0559	10	BCL2	COL3A1	FGF16	FGF18	HIF1A	HLA-A	JUN	MAP2K2	MMP14	RELB
Relaxin Signaling	1.34	0.0581	9	GNAI2	GNB5	GNG12	JUN	PDE1B	PDE3A	PDE6D	PRKAR1A	RELB
Role of IL-17F in Allergic Inflammatory Airway Diseases	1.33	0.0889	4	ATF4	MAP2K2	RELB	RPS6KA5
Coronavirus Replication Pathway	1.33	0.0889	4	TUBA8	TUBB2A	TUBB2B	TUBB4B
NAD Salvage Pathway II	1.33	0.111	3	NMRK2	NT5M	NUDT12
p70S6K Signaling	1.33	0.0606	8	AGTR1	EGFR	GNAI2	MAP2K2	PPP2R3A	PRKCA	PRKCE	YWHAB
BMP signaling pathway	1.32	0.069	6	BMP6	JUN	MAP2K2	NKX2-5	PRKAR1A	RELB
Regulation Of The Epithelial Mesenchymal Transition In Development Pathway	1.32	0.069	6	Aph1c	FZD6	HIF1A	PYGO1	RELB	TWIST1
Mitotic Roles of Polo-Like Kinase	1.31	0.0758	5	CDC25A	CDC25B	HSP90AB1	PPP2R3A	WEE1
Pyridoxal 5'-phosphate Salvage Pathway	1.31	0.0758	5	CDK6	MAP2K2	MAP3K6	PIM1	PRKCE
Ovarian Cancer Signaling	1.29	0.057	9	BCL2	E2F5	EGFR	FZD6	GJA1	HDAC4	MAP2K2	PMS2	PRKAR1A
Glutathione Redox Reactions I	1.29	0.107	3	GPX3	Gstt1	GSTT2/GSTT2B
eNOS Signaling	1.28	0.0566	9	AQP1	AQP4	HSP90AB1	HSPA1A/HSPA1B	KDR	NOSIP	PRKAR1A	PRKCA	PRKCE
Superpathway of Inositol Phosphate Compounds	1.28	0.0513	12	CDC25A	CDC25B	DUSP28	ITPK1	NUDT12	PIKFYVE	PIP5K1B	PPM1K	PPP2R3A	PRUNE1	PTPRN	PTPRO
ERBB4 Signaling	1.26	0.0735	5	Aph1c	MAP2K2	Nrg1	PRKCA	PRKCE
Unfolded protein response	1.26	0.0667	6	ATF4	BCL2	CEBPB	DNAJA1	HSPA1A/HSPA1B	MBTPS2
Assembly of RNA Polymerase III Complex	1.24	0.154	2	BRF2	GTF3C5
γ-glutamyl Cycle	1.24	0.154	2	GCLC	GGT7
UDP-N-acetyl-D-galactosamine Biosynthesis II	1.24	0.154	2	GCK	GNPDA1
Apelin Adipocyte Signaling Pathway	1.24	0.0659	6	GNAI2	GPX3	Gstt1	GSTT2/GSTT2B	HIF1A	PRKAR1A
RAC Signaling	1.23	0.058	8	ACTR3	ITGA11	ITGAV	JUN	MAP2K2	PIKFYVE	PIP5K1B	RELB
Integrin Signaling	1.23	0.0516	11	ACTR3	ASAP1	ITGA11	ITGAV	LIMS1	MAP2K2	MPRIP	PIKFYVE	RHOBTB1	RHOU	TSPAN4
Spermine Biosynthesis	1.23	0.5	1	AMD1
Spermidine Biosynthesis I	1.23	0.5	1	AMD1
Sulfate Activation for Sulfonation	1.23	0.5	1	PAPSS1
Fatty Acid Biosynthesis Initiation II	1.23	0.5	1	OXSM
Agrin Interactions at Neuromuscular Junction	1.22	0.0714	5	EGFR	GABPA	JUN	Nrg1	UTRN
Sirtuin Signaling Pathway	1.22	0.0479	14	ARNTL	ATG9B	CLOCK	GABPA	HIF1A	JUN	NAMPT	NDUFS1	PFKFB3	RELB	SOD3	TSPO	TUBA8	ZBTB14
MYC Mediated Apoptosis Signaling	1.2	0.08	4	BCL2	FADD	MAX	PRKAR1A
Neuregulin Signaling	1.19	0.0598	7	EGFR	HSP90AB1	ITGA11	ITGAV	MAP2K2	PRKCA	PRKCE
Non-Small Cell Lung Cancer Signaling	1.19	0.0638	6	CDK6	E2F5	EGFR	HDAC4	MAP2K2	PRKCA
ERK5 Signaling	1.18	0.0694	5	ATF4	EGFR	NGF	RPS6KA5	YWHAB
p38 MAPK Signaling	1.18	0.0593	7	ATF4	CDC25B	FADD	HSPB1	HSPB2	MAX	RPS6KA5
Amyloid Processing	1.17	0.0784	4	Aph1c	CSNK2A1	PRKAR1A	PRKCE
Clathrin-mediated Endocytosis Signaling	1.16	0.0518	10	ACTR3	CLTB	CSNK2A1	FGF16	FGF18	LDLR	NUMB	SNAP91	STON2	UBC
Xenobiotic Metabolism PXR Signaling Pathway	1.16	0.0518	10	ALDH18A1	ALDH1A1	CES1	GSTA3	GSTT2/GSTT2B	HSP90AB1	PRKAR1A	PRKCA	PRKCE	SNW1
Cholecystokinin/Gastrin-mediated Signaling	1.16	0.0588	7	EGFR	JUN	MAP2K2	PRKCA	PRKCE	RHOBTB1	RHOU
Nitric Oxide Signaling in the Cardiovascular System	1.16	0.0588	7	HSP90AB1	KDR	MAP2K2	PDE1B	PRKAR1A	PRKCA	PRKCE
Small Cell Lung Cancer Signaling	1.15	0.0625	6	BCL2	CDK6	E2F5	HDAC4	MAX	RELB
IL-1 Signaling	1.15	0.0625	6	GNAI2	GNB5	GNG12	JUN	PRKAR1A	RELB
Death Receptor Signaling	1.15	0.0625	6	BCL2	FADD	HSPB1	HSPB2	PARP16	RELB
CXCR4 Signaling	1.15	0.0533	9	GNAI2	GNB5	GNG12	JUN	MAP2K2	PRKCA	PRKCE	RHOBTB1	RHOU
TNFR2 Signaling	1.15	0.0938	3	JUN	RELB	TNFAIP3
TNFR1 Signaling	1.15	0.0769	4	FADD	JUN	RELB	TNFAIP3
PPARα/RXRα Activation	1.14	0.0513	10	CLOCK	HSP90AB1	INSR	JUN	MAP2K2	PRKAR1A	PRKCA	RELB	SMAD2	TGFBR3
Superpathway of Citrulline Metabolism	1.13	0.133	2	ALDH18A1	LOC102724788/PRODH
Role of NFAT in Cardiac Hypertrophy	1.13	0.0495	11	CAMK1	GNAI2	GNB5	GNG12	HDAC4	MAP2K2	NKX2-5	PRKAR1A	PRKCA	PRKCE	RCAN1
Germ Cell-Sertoli Cell Junction Signaling	1.12	0.0526	9	MAP2K2	MAP3K6	RHOBTB1	RHOU	TUBA8	TUBB2A	TUBB2B	TUBB4B	TUBG1
Glioblastoma Multiforme Signaling	1.12	0.0526	9	CDK6	CDKN1A	E2F5	E2F7	EGFR	FZD6	MAP2K2	RHOBTB1	RHOU
Renin-Angiotensin Signaling	1.11	0.0574	7	AGTR1	JUN	MAP2K2	PRKAR1A	PRKCA	PRKCE	RELB
Oxytocin Signaling Pathway	1.09	0.0466	13	ATF4	EGFR	GJA1	GNAI2	GNB5	GNG12	HSPB1	HSPB2	MPRIP	PRKAR1A	PRKCA	PRKCE	RELB
4-1BB Signaling in T Lymphocytes	1.08	0.0882	3	JUN	MAP2K2	RELB
Mismatch Repair in Eukaryotes	1.08	0.125	2	FEN1	PMS2
EGF Signaling	1.07	0.0727	4	CSNK2A1	EGFR	JUN	PRKCA
VDR/RXR Activation	1.06	0.0641	5	CDKN1A	CEBPB	CSNK2A1	PRKCA	PRKCE
Toll-like Receptor Signaling	1.06	0.0641	5	JUN	RELB	TLR3	TNFAIP3	UBC
Factors Promoting Cardiogenesis in Vertebrates	1.06	0.053	8	ATF4	BMP6	FZD6	NKX2-5	PRKCA	PRKCE	SMAD2	TGFBR3
Semaphorin Neuronal Repulsive Signaling Pathway	1.06	0.053	8	FARP1	ITGA11	ITGAV	MAP2K2	MPRIP	PLXND1	PRKAR1A	SEMA6D
NADH Repair	1.06	0.333	1	NAXD
5-aminoimidazole Ribonucleotide Biosynthesis I	1.06	0.333	1	PPAT
Coenzyme A Biosynthesis	1.06	0.333	1	PPCDC
Proline Degradation	1.06	0.333	1	LOC102724788/PRODH
Glutathione Biosynthesis	1.06	0.333	1	GCLC
Palmitate Biosynthesis I (Animals)	1.06	0.333	1	OXSM
Hypusine Biosynthesis	1.06	0.333	1	DOHH
Geranylgeranyldiphosphate Biosynthesis	1.06	0.333	1	COX10
1D-myo-inositol Hexakisphosphate Biosynthesis V (from Ins(1,3,4)P3)	1.06	0.333	1	ITPK1
N-acetylglucosamine Degradation I	1.06	0.333	1	GNPDA1
Estrogen-Dependent Breast Cancer Signaling	1.04	0.0633	5	ATF4	EGFR	HSD17B7	JUN	RELB
RAN Signaling	1.04	0.118	2	KPNA2	TNPO1
CD27 Signaling in Lymphocytes	1.03	0.0702	4	JUN	MAP2K2	MAP3K6	RELB
IL-6 Signaling	1.03	0.0547	7	CEBPB	CSNK2A1	HSPB1	HSPB2	JUN	MAP2K2	RELB
Fatty Acid β-oxidation I	1.03	0.0833	3	ACADM	SLC27A3	TUBA8
Role of BRCA1 in DNA Damage Response	1.02	0.0625	5	CDKN1A	E2F5	E2F7	SMARCA2	SMARCD3
G Beta Gamma Signaling	1.02	0.0543	7	EGFR	GNAI2	GNB5	GNG12	PRKAR1A	PRKCA	PRKCE
cAMP-mediated signaling	1.01	0.0472	11	ADORA2A	AGTR1	ATF4	CAMK1	GNAI2	MAP2K2	PDE1B	PDE3A	PDE6D	PRKAR1A	RAPGEF4
Cell Cycle Regulation by BTG Family Proteins	1	0.0811	3	E2F5	E2F7	PPP2R3A
TWEAK Signaling	1	0.0811	3	FADD	RELB	TNFRSF12A
Glutathione-mediated Detoxification	1	0.0811	3	GSTA3	Gstt1	GSTT2/GSTT2B
JAK/STAT Signaling	0.991	0.061	5	CDKN1A	CEBPB	JUN	MAP2K2	RELB
PPAR Signaling	0.979	0.0561	6	HSP90AB1	INSR	JUN	MAP2K2	RELB	SNW1
IL-17A Signaling in Fibroblasts	0.975	0.0789	3	CEBPB	JUN	RELB
FGF Signaling	0.959	0.0595	5	ATF4	FGF16	FGF18	PRKCA	RPS6KA5
BAG2 Signaling Pathway	0.959	0.0595	5	CDKN1A	HSPA1A/HSPA1B	PSMA8	PSMC6	RELB
Inhibition of Matrix Metalloproteases	0.947	0.0769	3	ADAM12	MMP14	TIMP3
Autophagy	0.947	0.0469	10	ATF4	ATG9B	BCL2	BMP6	HIF1A	INSR	JUN	MAP2K2	PPP2R3A	PRKAR1A
LPS-stimulated MAPK Signaling	0.939	0.0588	5	JUN	MAP2K2	PRKCA	PRKCE	RELB
CCR3 Signaling in Eosinophils	0.939	0.0519	7	GNAI2	GNB5	GNG12	MAP2K2	MPRIP	PRKCA	PRKCE
Heme Degradation	0.939	0.25	1	BLVRB
Heme Biosynthesis from Uroporphyrinogen-III I	0.939	0.25	1	CPOX
Spermine and Spermidine Degradation I	0.939	0.25	1	SAT2
Methylmalonyl Pathway	0.939	0.25	1	MMUT
Proline Biosynthesis I	0.939	0.25	1	ALDH18A1
N-acetylglucosamine Degradation II	0.939	0.25	1	GNPDA1
IL-12 Signaling and Production in Macrophages	0.928	0.0515	7	CEBPB	JMJD6	JUN	MAP2K2	PRKCA	PRKCE	RELB
Role of PKR in Interferon Induction and Antiviral Response	0.928	0.0515	7	FADD	HSP90AB1	HSPA1A/HSPA1B	JUN	NLRP10	RELB	TLR3
Prolactin Signaling	0.924	0.0581	5	CEBPB	JUN	MAP2K2	PRKCA	PRKCE
Insulin Secretion Signaling Pathway	0.924	0.0444	12	ATF4	CLCN3	EIF4EBP1	EIF4G3	GCK	INSR	PRKAR1A	PRKCA	PRKCE	RAPGEF4	RPS6KA5	SRP72
Thrombopoietin Signaling	0.91	0.0635	4	JUN	MAP2K2	PRKCA	PRKCE
Regulation Of The Epithelial Mesenchymal Transition By Growth Factors Pathway	0.889	0.0469	9	EGFR	FGF16	FGF18	JUN	MAP2K2	PARD6G	RELB	SMAD2	TWIST1
Endoplasmic Reticulum Stress Pathway	0.883	0.0952	2	ATF4	MBTPS2
Activation of IRF by Cytosolic Pattern Recognition Receptors	0.876	0.0615	4	FADD	JUN	RELB	SIKE1
Opioid Signaling Pathway	0.86	0.0432	12	ATF4	CAMK1	CLTB	GNAI2	GNB5	GNG12	MAP2K2	PDE1B	PRKAR1A	PRKCA	PRKCE	RPS6KA5
Role of Tissue Factor in Cancer	0.857	0.0517	6	CCN2	EGFR	F3	ITGAV	PRKCA	RPS6KA5
Acute Myeloid Leukemia Signaling	0.851	0.0549	5	EIF4EBP1	IDH1	MAP2K2	PIM1	RELB
Creatine-phosphate Biosynthesis	0.848	0.2	1	CKB
Tetrahydrofolate Salvage from 5,10-methenyltetrahydrofolate	0.848	0.2	1	MTHFD1L
2-oxobutanoate Degradation I	0.848	0.2	1	MMUT
Putrescine Degradation III	0.848	0.0909	2	ALDH1A1	SAT2
Folate Polyglutamylation	0.848	0.2	1	MTHFD1L
Xenobiotic Metabolism General Signaling Pathway	0.845	0.049	7	GCLC	GSTA3	GSTT2/GSTT2B	MAP2K2	MAP3K6	PRKCA	PRKCE
CD40 Signaling	0.842	0.0597	4	JUN	MAP2K2	RELB	TNFAIP3
ILK Signaling	0.833	0.0455	9	ATF4	HIF1A	JUN	LIMS1	PPP2R3A	RELB	RHOBTB1	RHOU	RPS6KA5
NGF Signaling	0.833	0.0508	6	ATF4	MAP2K2	MAP3K6	NGF	RELB	RPS6KA5
GPCR-Mediated Nutrient Sensing in Enteroendocrine Cells	0.833	0.0508	6	GNAI2	GNG12	PRKAR1A	PRKCA	PRKCE	RAPGEF4
Actin Nucleation by ARP-WASP Complex	0.824	0.0538	5	ACTR3	ITGA11	ITGAV	RHOBTB1	RHOU
Endocannabinoid Cancer Inhibition Pathway	0.824	0.0483	7	ATF4	CDKN1A	GNAI2	HIF1A	MAP2K2	PRKAR1A	TWIST1
Apelin Cardiac Fibroblast Signaling Pathway	0.818	0.087	2	AGTR1	CCN2
ERBB Signaling	0.81	0.0532	5	EGFR	JUN	MAP2K2	PRKCA	PRKCE
Dilated Cardiomyopathy Signaling Pathway	0.793	0.0473	7	BCL2	CAMK1	DSC2	DSG2	PDE3A	PRKAR1A	PRKCE
tRNA Splicing	0.793	0.0652	3	PDE1B	PDE3A	PDE6D
IL-23 Signaling Pathway	0.793	0.0652	3	HIF1A	RELB	RORC
Cardiac Hypertrophy Signaling	0.783	0.0423	11	GNAI2	GNB5	GNG12	HSPB1	JUN	MAP2K2	MAP3K6	NKX2-5	PRKAR1A	RHOBTB1	RHOU
Corticotropin Releasing Hormone Signaling	0.783	0.047	7	ATF4	GNAI2	JUN	MAP2K2	PRKAR1A	PRKCA	PRKCE
Melanocyte Development and Pigmentation Signaling	0.783	0.0521	5	ATF4	BCL2	MAP2K2	PRKAR1A	RPS6KA5
Chondroitin and Dermatan Biosynthesis	0.775	0.167	1	CHPF2
Zymosterol Biosynthesis	0.775	0.167	1	HSD17B7
NAD Biosynthesis III	0.775	0.167	1	NAMPT
GDP-mannose Biosynthesis	0.775	0.167	1	PMM1
ATM Signaling	0.77	0.0515	5	ATF4	CDC25A	CDKN1A	JUN	PPP2R3A
Tight Junction Signaling	0.764	0.0449	8	CASK	CLDN12	CSTF3	JUN	PPP2R3A	PRKAR1A	RELB	TJP2
Cardiac β-adrenergic Signaling	0.764	0.0449	8	GNAI2	GNB5	GNG12	PDE1B	PDE3A	PDE6D	PPP2R3A	PRKAR1A
Ephrin B Signaling	0.762	0.0556	4	GNAI2	GNB5	GNG12	HNRNPK
CDP-diacylglycerol Biosynthesis I	0.759	0.08	2	LCLAT1	MBOAT1
p53 Signaling	0.757	0.051	5	BCL2	CDKN1A	HIF1A	JUN	SCO2
Salvage Pathways of Pyrimidine Ribonucleotides	0.757	0.051	5	CDK6	MAP2K2	MAP3K6	PIM1	PRKCE
UVA-Induced MAPK Signaling	0.757	0.051	5	EGFR	JUN	PARP16	PRKCA	RPS6KA5
Apelin Muscle Signaling Pathway	0.754	0.0625	3	GNAI2	GNB5	GNG12
Endocannabinoid Developing Neuron Pathway	0.75	0.048	6	ATF4	GNAI2	GNB5	GNG12	MAP2K2	PRKAR1A
Glioma Invasiveness Signaling	0.747	0.0548	4	ITGAV	RHOBTB1	RHOU	TIMP3
VEGF Signaling	0.745	0.0505	5	BCL2	HIF1A	KDR	MAP2K2	PRKCA
Type II Diabetes Mellitus Signaling	0.742	0.0458	7	CEBPB	GCK	INSR	PRKCA	PRKCE	RELB	SLC27A3
IL-17A Signaling in Gastric Cells	0.733	0.0769	2	EGFR	JUN
D-myo-inositol (1,4,5)-Trisphosphate Biosynthesis	0.733	0.0769	2	PIKFYVE	PIP5K1B
Apelin Liver Signaling Pathway	0.733	0.0769	2	COL3A1	COL5A3
Triacylglycerol Biosynthesis	0.717	0.06	3	DGAT2	LCLAT1	MBOAT1
FAT10 Cancer Signaling Pathway	0.717	0.06	3	RELB	SMAD2	TGFBR3
Trehalose Degradation II (Trehalase)	0.714	0.143	1	GCK
Thioredoxin Pathway	0.714	0.143	1	SELENOT
Phosphatidylcholine Biosynthesis I	0.714	0.143	1	CHPT1
NAD Salvage Pathway III	0.714	0.143	1	NMRK2
Phosphatidylglycerol Biosynthesis II (Non-plastidic)	0.708	0.0741	2	LCLAT1	MBOAT1
Neurotrophin/TRK Signaling	0.706	0.0526	4	ATF4	JUN	MAP2K2	NGF
Antiproliferative Role of Somatostatin Receptor 2	0.693	0.0519	4	CDKN1A	GNB5	GNG12	MAP2K2
Virus Entry via Endocytic Pathways	0.686	0.0481	5	CD55	CLTB	HLA-A	PRKCA	PRKCE
Apoptosis Signaling	0.686	0.0481	5	BCL2	MAP2K2	PRKCA	PRKCE	RELB
Phagosome Maturation	0.686	0.044	7	HLA-A	PIKFYVE	TUBA8	TUBB2A	TUBB2B	TUBB4B	TUBG1
Actin Cytoskeleton Signaling	0.682	0.0408	10	ACTR3	ARHGAP24	FGF16	FGF18	GNG12	ITGA11	ITGAV	MAP2K2	MPRIP	PIP5K1B
NF-κB Activation by Viruses	0.678	0.0513	4	ITGAV	PRKCA	PRKCE	RELB
Inhibition of ARE-Mediated mRNA Degradation Pathway	0.668	0.0435	7	PARN	PPP2R3A	PRKAR1A	PSMA8	PSMC6	XRN1	YWHAB
IL-3 Signaling	0.666	0.0506	4	JUN	MAP2K2	PRKCA	PRKCE
Thyroid Cancer Signaling	0.666	0.0506	4	INSR	JUN	MAP2K2	NGF
Histidine Degradation III	0.662	0.125	1	MTHFD1L
Superoxide Radicals Degradation	0.662	0.125	1	SOD3
Hepatic Cholestasis	0.654	0.0419	8	Eda	INSR	JUN	PRKAR1A	PRKCA	PRKCE	RELB	TJP2
Production of Nitric Oxide and Reactive Oxygen Species in Macrophages	0.654	0.0419	8	JUN	MAP3K6	PPP2R3A	PRKCA	PRKCE	RELB	RHOBTB1	RHOU
FLT3 Signaling in Hematopoietic Progenitor Cells	0.652	0.05	4	ATF4	EIF4EBP1	MAP2K2	RPS6KA5
Renal Cell Carcinoma Signaling	0.652	0.05	4	HIF1A	JUN	MAP2K2	UBC
Phototransduction Pathway	0.652	0.0556	3	GNB5	PDE6D	PRKAR1A
Leukocyte Extravasation Signaling	0.638	0.0415	8	CLDN12	GNAI2	MAP2K2	MMP14	PRKCA	PRKCE	RAPGEF4	TIMP3
Human Embryonic Stem Cell Pluripotency	0.625	0.0422	7	BMP6	FZD6	GNAI2	GNB5	GNG12	NGF	SMAD2
HMGB1 Signaling	0.618	0.0419	7	Eda	JUN	MAP2K2	PLAT	RELB	RHOBTB1	RHOU
Leucine Degradation I	0.618	0.111	1	ACADM
Heme Biosynthesis II	0.618	0.111	1	CPOX
Folate Transformations I	0.618	0.111	1	MTHFD1L
Sperm Motility	0.613	0.0392	10	EGFR	GNAI2	GNB5	GNG12	INSR	KDR	PDE1B	PRKAR1A	PRKCA	PRKCE
Iron homeostasis signaling pathway	0.613	0.0432	6	BMP6	CDC34	EGFR	HIF1A	PCBP1	SMAD2
TR/RXR Activation	0.604	0.0476	4	COL6A3	HIF1A	LDLR	THRA
VEGF Family Ligand-Receptor Interactions	0.604	0.0476	4	KDR	MAP2K2	PRKCA	PRKCE
Gαi Signaling	0.604	0.0429	6	AGTR1	GNAI2	GNB5	GNG12	PRKAR1A	RALGDS
HIPPO signaling	0.593	0.0471	4	PPP2R3A	SMAD2	TJP2	YWHAB
PDGF Signaling	0.582	0.0465	4	CSNK2A1	JUN	MAP2K2	PRKCA
Ephrin Receptor Signaling	0.58	0.0398	8	ACTR3	ATF4	GNAI2	GNB5	GNG12	ITGA11	ITGAV	MAP2K2
Embryonic Stem Cell Differentiation into Cardiac Lineages	0.578	0.1	1	NKX2-5
Inhibition of Angiogenesis by TSP1	0.562	0.0588	2	JUN	KDR
FAK Signaling	0.554	0.0427	5	ASAP1	EGFR	ITGA11	ITGAV	MAP2K2
IL-2 Signaling	0.553	0.0492	3	CSNK2A1	JUN	MAP2K2
Regulation of Cellular Mechanics by Calpain Protease	0.55	0.0449	4	CDK6	EGFR	ITGA11	ITGAV
CREB Signaling in Neurons	0.545	0.0348	21	ADGRB2	ADGRD1	ADORA2A	AGTR1	ATF4	BMP6	EGFR	FZD6	GNAI2	GNB5	GNG12	GPR146	GPR22	HTR2A	INSR	KDR	MAP2K2	PRKAR1A	PRKCA	PRKCE	TGFBR3
Coagulation System	0.544	0.0571	2	F3	PLAT
Purine Nucleotides De Novo Biosynthesis II	0.544	0.0909	1	PPAT
GDP-glucose Biosynthesis	0.544	0.0909	1	GCK
Erythropoietin Signaling Pathway	0.541	0.0395	7	Eda	HIF1A	JUN	MAP2K2	PRKCA	PRKCE	RELB
Ceramide Signaling	0.539	0.0444	4	BCL2	JUN	PPP2R3A	RELB
Regulation of eIF4 and p70S6K Signaling	0.533	0.0393	7	EIF3F	EIF4EBP1	EIF4G3	ITGA11	ITGAV	MAP2K2	PPP2R3A
RANK Signaling in Osteoclasts	0.529	0.044	4	JUN	MAP2K2	MAP3K6	RELB
Cleavage and Polyadenylation of Pre-mRNA	0.511	0.0833	1	CSTF3
Glucose and Glucose-1-phosphate Degradation	0.511	0.0833	1	GCK
Pyroptosis Signaling Pathway	0.51	0.043	4	NLRP10	NOL3	PRKAR1A	TLR3
PXR/RXR Activation	0.504	0.0462	3	ALDH1A1	INSR	PRKAR1A
Induction of Apoptosis by HIV1	0.504	0.0462	3	BCL2	FADD	RELB
ERB2-ERBB3 Signaling	0.504	0.0462	3	JUN	MAP2K2	Nrg1
Role of PI3K/AKT Signaling in the Pathogenesis of Influenza	0.493	0.0455	3	GNAI2	MAP2K2	RELB
Glutamate Receptor Signaling	0.493	0.0455	3	GLUL	GNB5	GNG12
Cholesterol Biosynthesis I	0.483	0.0769	1	HSD17B7
Cholesterol Biosynthesis II (via 24,25-dihydrolanosterol)	0.483	0.0769	1	HSD17B7
Guanosine Nucleotides Degradation III	0.483	0.0769	1	NT5M
Cholesterol Biosynthesis III (via Desmosterol)	0.483	0.0769	1	HSD17B7
tRNA Charging	0.481	0.0513	2	DARS1	SARS1
Epithelial Adherens Junction Signaling	0.471	0.0382	6	ACTR3	EGFR	MAGI1	PPP2R3A	TGFBR3	YWHAB
Necroptosis Signaling Pathway	0.471	0.0382	6	FADD	GLUL	TLR3	TRPM7	TSPO	UBC
Urate Biosynthesis/Inosine 5'-phosphate Degradation	0.457	0.0714	1	NT5M
Phenylalanine Degradation IV (Mammalian, via Side Chain)	0.457	0.0714	1	SLC27A3
Colanic Acid Building Blocks Biosynthesis	0.457	0.0714	1	PMM1
Synaptic Long Term Potentiation	0.456	0.0388	5	ATF4	MAP2K2	PRKAR1A	PRKCA	PRKCE
Apelin Cardiomyocyte Signaling Pathway	0.456	0.0404	4	GNAI2	HIF1A	PRKCA	PRKCE
Mechanisms of Viral Exit from Host Cells	0.452	0.0488	2	PRKCA	PRKCE
Neuroinflammation Signaling Pathway	0.45	0.0349	11	Aph1c	ATF4	BCL2	CX3CL1	GLUL	HLA-A	JUN	NGF	RELB	TGFBR3	TLR3
LPS/IL-1 Mediated Inhibition of RXR Function	0.449	0.0356	9	ALDH18A1	ALDH1A1	CYP2U1	FMO2	GSTA3	GSTT2/GSTT2B	JUN	SLC27A3	SOD3
Atherosclerosis Signaling	0.441	0.0382	5	COL3A1	COL5A3	F3	RELB	TNFRSF12A
Growth Hormone Signaling	0.44	0.0423	3	PRKCA	PRKCE	RPS6KA5
April Mediated Signaling	0.44	0.0476	2	JUN	RELB
Intrinsic Prothrombin Activation Pathway	0.44	0.0476	2	COL3A1	COL5A3
Retinoate Biosynthesis I	0.44	0.0476	2	ALDH1A1	DHRS3
Neuropathic Pain Signaling In Dorsal Horn Neurons	0.439	0.0396	4	CAMK1	PRKAR1A	PRKCA	PRKCE
Ferroptosis Signaling Pathway	0.434	0.0379	5	ATF4	CDKN1A	GCLC	HSPB1	MAP2K2
Fatty Acid Activation	0.433	0.0667	1	SLC27A3
Choline Biosynthesis III	0.433	0.0667	1	CHPT1
Leukotriene Biosynthesis	0.433	0.0667	1	GGT7
HOTAIR Regulatory Pathway	0.432	0.0368	6	CDKN1A	COL3A1	JARID2	MMP14	RELB	TWIST1
IL-10 Signaling	0.431	0.0417	3	BLVRB	JUN	RELB
G-Protein Coupled Receptor Signaling	0.429	0.0328	23	ADGRB2	ADGRD1	ADORA2A	AGTR1	ATF4	FZD6	GNAI2	GNB5	GNG12	GPR146	GPR22	HTR2A	JUN	MAP2K2	MAP3K6	PDE1B	PDE3A	PDE6D	PRKAR1A	PRKCA	PRKCE	RAPGEF4	RELB
B Cell Activating Factor Signaling	0.427	0.0465	2	JUN	RELB
Oncostatin M Signaling	0.427	0.0465	2	MAP2K2	TIMP3
MIF Regulation of Innate Immunity	0.415	0.0455	2	JUN	RELB
BER (Base Excision Repair) Pathway	0.415	0.0455	2	FEN1	MAP2K2
Extrinsic Prothrombin Activation Pathway	0.411	0.0625	1	F3
Adenosine Nucleotides Degradation II	0.411	0.0625	1	NT5M
White Adipose Tissue Browning Pathway	0.407	0.0368	5	ATF4	CEBPB	KDR	PRKAR1A	THRA
Glucocorticoid Receptor Signaling	0.405	0.0327	19	BCL2	CDKN1A	EGFR	GABPA	GJA1	HLA-A	HSP90AB1	HSPA1A/HSPA1B	JUN	MAP2K2	NDUFS1	NR3C2	RPS6KA5	SMAD2	SMARCA2	SMARCD3	TAF4B	TAF9B	TSC22D3
Pulmonary Healing Signaling Pathway	0.403	0.0352	7	EGFR	FZD6	HIF1A	KDR	MMP14	PRKCA	PRKCE
Natural Killer Cell Signaling	0.403	0.0352	7	COL3A1	COL5A3	HLA-A	HSPA1A/HSPA1B	MAP2K2	MAP3K6	RELB
Adrenomedullin signaling pathway	0.403	0.0352	7	BCL2	CEBPB	HIF1A	MAP2K2	MAX	PRKAR1A	RELB
Estrogen Biosynthesis	0.402	0.0444	2	CYP2U1	HSD17B7
GPCR-Mediated Integration of Enteroendocrine Signaling Exemplified by an L Cell	0.402	0.04	3	GNAI2	NMB	PRKAR1A
Leptin Signaling in Obesity	0.394	0.0395	3	MAP2K2	PDE3A	PRKAR1A
GDNF Family Ligand-Receptor Interactions	0.394	0.0395	3	JUN	MAP2K2	PDLIM7
Macropinocytosis Signaling	0.394	0.0395	3	NGF	PRKCA	PRKCE
1D-myo-inositol Hexakisphosphate Biosynthesis II (Mammalian)	0.391	0.0588	1	ITPK1
Role of RIG1-like Receptors in Antiviral Innate Immunity	0.39	0.0435	2	FADD	RELB
Role of OCT4 in Mammalian Embryonic Stem Cell Pluripotency	0.39	0.0435	2	ETS2	JARID2
Retinol Biosynthesis	0.39	0.0435	2	CES1	DHRS3
Apelin Pancreas Signaling Pathway	0.39	0.0435	2	PRKAR1A	RELB
TREM1 Signaling	0.385	0.039	3	NLRP10	RELB	TLR3
iNOS Signaling	0.38	0.0426	2	JUN	RELB
nNOS Signaling in Neurons	0.38	0.0426	2	PRKCA	PRKCE
IL-7 Signaling Pathway	0.377	0.0385	3	BCL2	CDC25A	JUN
Isoleucine Degradation I	0.373	0.0556	1	TUBA8
Superpathway of Geranylgeranyldiphosphate Biosynthesis I (via Mevalonate)	0.373	0.0556	1	COX10
nNOS Signaling in Skeletal Muscle Cells	0.369	0.0417	2	SNTA1	SNTB1
γ-linolenate Biosynthesis II (Animals)	0.355	0.0526	1	SLC27A3
Purine Nucleotides Degradation II (Aerobic)	0.355	0.0526	1	NT5M
Mitochondrial L-carnitine Shuttle Pathway	0.355	0.0526	1	SLC27A3
Role of MAPK Signaling in Promoting the Pathogenesis of Influenza	0.351	0.0354	4	BCL2	JUN	MAP2K2	PRKCA
Melanoma Signaling	0.349	0.04	2	CDKN1A	MAP2K2
Assembly of RNA Polymerase II Complex	0.349	0.04	2	TAF4B	TAF9B
Role of MAPK Signaling in the Pathogenesis of Influenza	0.345	0.0366	3	BCL2	MAP2K2	PRKCA
CDK5 Signaling	0.344	0.0351	4	MAP2K2	NGF	PPP2R3A	PRKAR1A
GADD45 Signaling	0.338	0.05	1	CDKN1A
Dopamine-DARPP32 Feedback in cAMP Signaling	0.331	0.0331	6	ATF4	GNAI2	PPP2R3A	PRKAR1A	PRKCA	PRKCE
PEDF Signaling	0.33	0.0357	3	BCL2	NGF	RELB
Glutaryl-CoA Degradation	0.323	0.0476	1	TUBA8
Valine Degradation I	0.323	0.0476	1	TUBA8
Histamine Degradation	0.323	0.0476	1	ALDH1A1
Fatty Acid α-oxidation	0.323	0.0476	1	ALDH1A1
Synaptogenesis Signaling Pathway	0.321	0.0318	10	ACTR3	ATF4	CDH20	EIF4EBP1	FARP1	PRKAR1A	PRKCE	STXBP1	STXBP3	THBS3
The Visual Cycle	0.309	0.0455	1	DHRS3
Neuroprotective Role of THOP1 in Alzheimer's Disease	0.308	0.0333	4	HLA-A	HTRA3	PRKAR1A	PRSS23
Cardiomyocyte Differentiation via BMP Receptors	0.296	0.0435	1	NKX2-5
Vitamin-C Transport	0.296	0.0435	1	SELENOT
Oxidative Ethanol Degradation III	0.294	0.0357	2	ALDH1A1	CYP2U1
FAT10 Signaling Pathway	0.294	0.0357	2	PSMA8	PSMC6
Role of Pattern Recognition Receptors in Recognition of Bacteria and Viruses	0.292	0.0321	5	Eda	PRKCA	PRKCE	RELB	TLR3
IL-15 Production	0.291	0.0325	4	EGFR	INSR	KDR	RELB
CNTF Signaling	0.287	0.0351	2	MAP2K2	RPS6KA5
Role of IL-17A in Arthritis	0.287	0.0351	2	MAP2K2	RELB
RHOA Signaling	0.286	0.0323	4	ACTR3	MPRIP	PIKFYVE	PIP5K1B
Crosstalk between Dendritic Cells and Natural Killer Cells	0.283	0.033	3	HLA-A	RELB	TLR3
Tumoricidal Function of Hepatic Natural Killer Cells	0.283	0.0417	1	FADD
Ethanol Degradation IV	0.283	0.0417	1	ALDH1A1
Role of Macrophages, Fibroblasts and Endothelial Cells in Rheumatoid Arthritis	0.28	0.0307	10	ADAMTS4	ATF4	CEBPB	FZD6	IL16	JUN	MAP2K2	PRKCA	PRKCE	TLR3
Bupropion Degradation	0.271	0.04	1	CYP2U1
Fcγ Receptor-mediated Phagocytosis in Macrophages and Monocytes	0.265	0.0319	3	ACTR3	PRKCA	PRKCE
Retinoic acid Mediated Apoptosis Signaling	0.264	0.0333	2	FADD	PARP16
PCP (Planar Cell Polarity) Pathway	0.264	0.0333	2	FZD6	JUN
Role of JAK1, JAK2 and TYK2 in Interferon Signaling	0.26	0.0385	1	RELB
Semaphorin Signaling in Neurons	0.249	0.0323	2	RHOBTB1	RHOU
Tryptophan Degradation X (Mammalian, via Tryptamine)	0.249	0.037	1	ALDH1A1
Pregnenolone Biosynthesis	0.249	0.037	1	CYP26B1
Tryptophan Degradation III (Eukaryotic)	0.24	0.0357	1	TUBA8
Histidine Degradation VI	0.24	0.0357	1	CYP26B1
Superpathway of Cholesterol Biosynthesis	0.23	0.0345	1	HSD17B7
Sonic Hedgehog Signaling	0.23	0.0345	1	PRKAR1A
Nicotine Degradation II	0.224	0.0303	2	CYP2U1	FMO2
Ubiquinol-10 Biosynthesis (Eukaryotic)	0.22	0.0333	1	CYP26B1
Dopamine Degradation	0.204	0.0312	1	ALDH1A1
CSDE1 Signaling Pathway	0	0.0179	1	SYNCRIP
Neurovascular Coupling Signaling Pathway	0	0.0267	6	ADORA2A	ENTPD5	GJA1	MPRIP	ORAI2	PRKAR1A
Amyotrophic Lateral Sclerosis Signaling	0	0.0174	2	BCL2	GLUL
Fc Epsilon RI Signaling	0	0.0254	3	MAP2K2	PRKCA	PRKCE
Synaptic Long Term Depression	0	0.0256	5	GNAI2	MAP2K2	PPP2R3A	PRKCA	PRKCE
Acute Phase Response Signaling	0	0.027	5	CEBPB	HNRNPK	JUN	MAP2K2	RELB
LXR/RXR Activation	0	0.0244	3	LDLR	RELB	TLR3
Mitochondrial Dysfunction	0	0.0292	5	Aph1c	BCL2	COX10	LRRK2	NDUFS1
Role of NFAT in Regulation of the Immune Response	0	0.017	10	GNAI2	GNB5	GNG12	HLA-A	JUN	KPNA2	MAP2K2	RCAN1	RELB	TNPO1
CCR5 Signaling in Macrophages	0	0.012	6	GNAI2	GNB5	GNG12	JUN	PRKCA	PRKCE
Calcium-induced T Lymphocyte Apoptosis	0	0.00652	3	HLA-A	PRKCA	PRKCE
Cytotoxic T Lymphocyte-mediated Apoptosis of Target Cells	0	0.00706	3	BCL2	FADD	HLA-A
Lymphotoxin β Receptor Signaling	0	0.0182	1	RELB
IL-17 Signaling	0	0.0214	4	CEBPB	Eda	HSP90AB1	JUN
Airway Pathology in Chronic Obstructive Pulmonary Disease	0	0.0254	3	Eda	FGF16	FGF18
CTLA4 Signaling in Cytotoxic T Lymphocytes	0	0.00628	3	CLTB	HLA-A	PPP2R3A
T Helper Cell Differentiation	0	0.00425	2	HLA-A	RORC
IL-9 Signaling	0	0.0286	1	RELB
CD28 Signaling in T Helper Cells	0	0.00967	5	ACTR3	HLA-A	JUN	MAP2K2	RELB
IL-15 Signaling	0	0.00379	2	MAP2K2	RELB
Dendritic Cell Maturation	0	0.0102	6	ATF4	COL3A1	COL5A3	HLA-A	RELB	TLR3
Reelin Signaling in Neurons	0	0.0238	3	ACTR3	MAP2K2	NDEL1
Angiopoietin Signaling	0	0.013	1	RELB
Cellular Effects of Sildenafil (Viagra)	0	0.0268	4	MPRIP	PDE1B	PDE3A	PRKAR1A
Endothelin-1 Signaling	0	0.0208	4	GNAI2	JUN	PRKCA	PRKCE
Docosahexaenoic Acid (DHA) Signaling	0	0.0263	1	BCL2
ICOS-ICOSL Signaling in T Helper Cells	0	0.00394	2	HLA-A	RELB
Maturity Onset Diabetes of Young (MODY) Signaling	0	0.0256	2	GCK	INSR
DNA Methylation and Transcriptional Repression Signaling	0	0.0286	1	SAP30
Role of NANOG in Mammalian Embryonic Stem Cell Pluripotency	0	0.025	3	BMP6	FZD6	MAP2K2
Type I Diabetes Mellitus Signaling	0	0.00982	5	BCL2	FADD	HLA-A	PTPRN	RELB
Endometrial Cancer Signaling	0	0.0167	1	MAP2K2
Basal Cell Carcinoma Signaling	0	0.0278	2	BMP6	FZD6
Allograft Rejection Signaling	0	0.00207	1	HLA-A
Autoimmune Thyroid Disease Signaling	0	0.0022	1	HLA-A
Graft-versus-Host Disease Signaling	0	0.00224	1	HLA-A
Gα12/13 Signaling	0	0.0301	4	CDH20	JUN	MAP2K2	RELB
Communication between Innate and Adaptive Immune Cells	0	0.00215	2	HLA-A	TLR3
Sphingosine-1-phosphate Signaling	0	0.025	3	GNAI2	RHOBTB1	RHOU
Systemic Lupus Erythematosus Signaling	0	0.00322	2	HLA-A	JUN
CDC42 Signaling	0	0.0122	7	ACTR3	EXOC6	HLA-A	ITGA11	ITGAV	JUN	MPRIP
EIF2 Signaling	0	0.0269	6	ATF4	BCL2	EIF3F	EIF4G3	INSR	MAP2K2
PAK Signaling	0	0.0254	3	ITGA11	ITGAV	MAP2K2
Role of Osteoblasts, Osteoclasts and Chondrocytes in Rheumatoid Arthritis	0	0.0268	6	ADAMTS4	BCL2	BMP6	FZD6	JUN	MMP14
Phospholipase C Signaling	0	0.0222	15	ARHGEF19	ATF4	GNB5	GNG12	HDAC4	ITGA11	ITGAV	MAP2K2	MPRIP	PRKCA	PRKCE	RALGDS	RELB	RHOBTB1	RHOU
Altered T Cell and B Cell Signaling in Rheumatoid Arthritis	0	0.0061	3	HLA-A	RELB	TLR3
B Cell Development	0	0.0227	1	HLA-A
Regulation of IL-2 Expression in Activated and Anergic T Lymphocytes	0	0.00868	4	JUN	MAP2K2	RELB	SMAD2
Role of WNT/GSK-3β Signaling in the Pathogenesis of Influenza	0	0.0128	1	FZD6
NUR77 Signaling in T Lymphocytes	0	0.00977	5	BCL2	HLA-A	MAP2K2	PRKCA	PRKCE
PKCθ Signaling in T Lymphocytes	0	0.00717	4	HLA-A	JUN	MAP3K6	RELB
Role of Hypercytokinemia/hyperchemokinemia in the Pathogenesis of Influenza	0	0.0116	1	TLR3
Antiproliferative Role of TOB in T Cell Signaling	0	0.00469	2	CDC34	SMAD2
OX40 Signaling Pathway	0	0.00835	4	BCL2	HLA-A	JUN	RELB
PI3K Signaling in B Lymphocytes	0	0.028	4	ATF4	JUN	MAP2K2	RELB
MIF-mediated Glucocorticoid Regulation	0	0.0278	1	RELB
Cell Cycle Control of Chromosomal Replication	0	0.0179	1	CDK6
IL-17A Signaling in Airway Cells	0	0.0299	2	MAP2K2	RELB
Paxillin Signaling	0	0.0185	2	ITGA11	ITGAV
Mouse Embryonic Stem Cell Pluripotency	0	0.0192	2	FZD6	MAP2K2
Netrin Signaling	0	0.0139	1	PRKAR1A
Heparan Sulfate Biosynthesis	0	0.0116	1	EXTL2
Nicotine Degradation III	0	0.0172	1	CYP2U1
Heparan Sulfate Biosynthesis (Late Stages)	0	0.0127	1	EXTL2
Pyrimidine Ribonucleotides De Novo Biosynthesis	0	0.027	1	DDX3X
Melatonin Degradation I	0	0.0161	1	CYP2U1
Triacylglycerol Degradation	0	0.0175	1	CES1
Chondroitin Sulfate Biosynthesis	0	0.0172	1	CHPF2
Dermatan Sulfate Biosynthesis	0	0.0167	1	CHPF2
Serotonin Degradation	0	0.0141	1	ALDH1A1
Pyrimidine Ribonucleotides Interconversion	0	0.0286	1	DDX3X
Superpathway of Melatonin Degradation	0	0.0149	1	CYP2U1
Stearate Biosynthesis I (Animals)	0	0.0159	1	SLC27A3
Noradrenaline and Adrenaline Degradation	0	0.027	1	ALDH1A1
Acetone Degradation I (to Methylglyoxal)	0	0.025	1	CYP2U1
Ethanol Degradation II	0	0.0294	1	ALDH1A1
Superpathway of Methionine Degradation	0	0.0263	1	MMUT
Antioxidant Action of Vitamin C	0	0.0179	2	RELB	SELENOT
Agranulocyte Adhesion and Diapedesis	0	0.0187	4	CLDN12	CX3CL1	GNAI2	MMP14
Granulocyte Adhesion and Diapedesis	0	0.0212	4	CLDN12	CX3CL1	GNAI2	MMP14
TEC Kinase Signaling	0	0.019	11	FADD	GNAI2	GNB5	GNG12	ITGA11	ITGAV	PRKCA	PRKCE	RELB	RHOBTB1	RHOU
Oxidative Phosphorylation	0	0.027	3	COX10	ENOX1	NDUFS1
SAPK/JNK Signaling	0	0.00996	5	FADD	GNB5	GNG12	HNRNPK	JUN
Interferon Signaling	0	0.0278	1	BCL2
GABA Receptor Signaling	0	0.0301	4	GNAI2	GNB5	GNG12	UBC
IL-4 Signaling	0	0.0215	2	HLA-A	NR3C2
Antigen Presentation Pathway	0	0.0256	1	HLA-A
B Cell Receptor Signaling	0	0.00795	5	ATF4	JUN	MAP2K2	MAP3K6	RELB
Serotonin Receptor Signaling	0	0.0222	1	HTR2A
Insulin Receptor Signaling	0	0.0286	4	EIF4EBP1	INSR	MAP2K2	PRKAR1A
Dopamine Receptor Signaling	0	0.0253	2	PPP2R3A	PRKAR1A
NF-κB Signaling	0	0.0175	10	CSNK2A1	EGFR	FADD	INSR	KDR	NGF	RELB	TGFBR3	TLR3	TNFAIP3
T Cell Receptor Signaling	0	0.00651	4	HLA-A	JUN	MAP2K2	RELB
Gustation Pathway	0	0.0148	3	ORAI2	PDE3A	PRKAR1A
Phagosome Formation	0	0.026	18	ACTR3	ADGRB2	ADGRD1	ADORA2A	AGTR1	FZD6	GPR146	GPR22	HTR2A	ITGA11	ITGAV	MAP2K2	PIKFYVE	PIP5K1B	PRKCA	PRKCE	RAPGEF4	TLR3
PD-1, PD-L1 cancer immunotherapy pathway	0	0.0189	2	CSNK2A1	HLA-A
Cancer Drug Resistance By Drug Efflux	0	0.0172	1	MAP2K2
Sumoylation Pathway	0	0.0291	3	JUN	RHOBTB1	RHOU
Th1 and Th2 Activation Pathway	0	0.0291	5	Aph1c	HLA-A	JUN	NFIL3	TGFBR3
Th1 Pathway	0	0.0246	3	Aph1c	HLA-A	NFIL3
Th2 Pathway	0	0.0292	4	Aph1c	HLA-A	JUN	TGFBR3
Th17 Activation Pathway	0	0.00826	4	HIF1A	HSP90AB1	RELB	RORC
SPINK1 Pancreatic Cancer Pathway	0	0.0167	1	SMAD2
SPINK1 General Cancer Pathway	0	0.029	2	EGFR	MAP2K2
Endocannabinoid Neuronal Synapse Pathway	0	0.0268	4	GNAI2	GNB5	GNG12	PRKAR1A
T Cell Exhaustion Signaling Pathway	0	0.0106	6	HLA-A	JUN	KDR	PPP2R3A	SMAD2	TGFBR3
Systemic Lupus Erythematosus In T Cell Signaling Pathway	0	0.0141	9	ATF4	GNAI2	HLA-A	JUN	MAP2K2	PPP2R3A	RHOBTB1	RHOU	RORC
Systemic Lupus Erythematosus In B Cell Signaling Pathway	0	0.0124	9	BCL2	Eda	JUN	LILRB4	MAP2K2	PRKCA	PRKCE	RELB	TLR3
Kinetochore Metaphase Signaling Pathway	0	0.00901	1	CENPT
MSP-RON Signaling In Macrophages Pathway	0	0.0256	3	ATF4	JUN	RELB
Calcium Signaling	0	0.0278	6	ASPH	ATF4	CAMK1	HDAC4	PRKAR1A	RCAN1
GM-CSF Signaling	0	0.0286	2	MAP2K2	PIM1
Complement System	0	0.027	1	CD55
Role of MAPK Signaling in Inhibiting the Pathogenesis of Influenza	0	0.026	2	JUN	MAP2K2
