## Supplementary material for "Defining the age-dependent and tissue-specific circadian transcriptome in male mice": Table S20 (part 1 of 2)

### Sheet: 0-4h_YoungHrt
			source	term_name	term_id	adjusted_p_value	negative_log10_of_adjusted_p_value	term_size	query_size	intersection_size	effective_domain_size	intersections
genes	peakTime_young		GO:MF	protein binding	GO:0005515	7.57129e-06	5.12083	10189	271	178	20802	ARMCX1,CDKN1A,UBTD1,S100A16,RBM10,ARRB1,PMEPA1,CREB3L1,TOR3A,PRDM1,RASGRP3,FOXJ2,VPS37B,SRRT,ETS1,MDFIC,EFS,ARNTL,SH3PXD2B,RHOJ,FBXW7,CABP1,ELAVL1,TBCC,KDR,GIMAP4,ATF5,TSPYL3,PIM1,TNFRSF12A,CCN1,RPIA,LITAF,ARHGEF19,TSPAN15,MYCN,MPZL1,ACTB,ACTG1,CD93,TCF4,INHBB,COLQ,NEDD9,CSRP1,MTF1,CALD1,SNX1,KATNA1,PPP2R5A,ADAMTS4,CDK2AP2,MPRIP,DNAJB2,RNF144A,SOD3,NPAS2,RCAN1,TPM4,MYO1E,BLNK,SNX18,BCL6B,LMCD1,LCMT2,GEM,THOC2,FAM220A,OAS1A,SPARC,CD38,WSB1,MFGE8,RINL,ARL4C,TCF3,LEO1,MIF4GD,LRRFIP1,XBP1,LDLR,SPON2,GIMAP5,VASP,SWAP70,RND1,ANXA5,MAPK11,KLHL25,GPR107,LSM11,CLOCK,THBS1,BCL6,CNN2,MTDH,WBP4,RHOC,HDAC5,MANF,TNFRSF10B,PDIA3,KLHDC8A,RAB8A,CXCR4,STX6,SOBP,PTPA,EMILIN1,LZIC,SOX4,EGR1,SREBF2,EXT1,TNFAIP1,MEOX1,COL5A2,GSKIP,PLXND1,ADCYAP1R1,MICALL2,CX3CR1,TGFB1,LRRC8D,MMP14,CMTM3,COL4A1,ITGB6,CXXC5,FSCN1,UBE2D2A,BAK1,AP1M1,THRA,NR2F6,CX3CL1,BIK,COL5A3,LAMTOR3,SSU2,PPFIA4,EPHA4,MICAL1,GJA1,MEIS1,SPPL2B,WRAP73,IL1R1,TRP53,VSTM4,GTPBP3,KCTD17,KLHL30,TNFAIP2,COL15A1,MMP13,SH3BP5,UNC13D,BOK,BCL10,GRK5,TNFAIP8L1,BLOC1S5,FBN1,COL1A1,IGSF10,LINGO3,COL3A1,TEC,RNF220,PARP2,RELB,DAP,PREX1,KCNK3,SCX,VPS37C,TWF2
Armcx1	0.0103094		GO:MF	extracellular matrix structural constituent	GO:0005201	1.16112e-05	4.93512	136	271	13	20802	COLQ,SPARC,MFGE8,EMILIN1,CRELD2,COL5A2,COL4A1,COL5A3,COL15A1,COL4A2,FBN1,COL1A1,COL3A1
Elk3	0.0111783		GO:MF	extracellular matrix structural constituent conferring tensile strength	GO:0030020	0.000124001	3.90657	35	271	7	20802	COL5A2,COL4A1,COL5A3,COL15A1,COL4A2,COL1A1,COL3A1
Fam222a	0.0181498		GO:MF	DNA-binding transcription activator activity, RNA polymerase II-specific	GO:0001228	0.00334003	2.47625	492	271	20	20802	ELK3,ZFP395,FOXJ2,ETS1,ARNTL,ATF5,LITAF,MYCN,TCF4,MTF1,TCF3,CLOCK,SOX4,EGR1,MEOX1,MEIS1,ZFP580,TRP53,RELB,SCX
Arsi	0.0285742		GO:MF	DNA-binding transcription activator activity	GO:0001216	0.00410701	2.38647	499	271	20	20802	ELK3,ZFP395,FOXJ2,ETS1,ARNTL,ATF5,LITAF,MYCN,TCF4,MTF1,TCF3,CLOCK,SOX4,EGR1,MEOX1,MEIS1,ZFP580,TRP53,RELB,SCX
2021-09-11	0.0296294		GO:MF	E-box binding	GO:0070888	0.00606121	2.21744	41	271	6	20802	ARNTL,TCF4,TCF3,CLOCK,SREBF2,SCX
Hist2h3c2	0.0312468		GO:MF	binding	GO:0005488	0.0120929	1.91747	14895	271	223	20802	ARMCX1,ELK3,ARSI,CDKN1A,UBTD1,S100A16,RBM10,ZFP395,ARRB1,ADAMTS9,PMEPA1,CREB3L1,TOR3A,PRDM1,MSMO1,RASGRP3,FOXJ2,VPS37B,SRRT,DTX4,ETS1,ADAMTS5,MDFIC,EFS,ZFP329,RRAD,ARNTL,SH3PXD2B,RHOJ,FBXW7,CABP1,ELAVL1,TBCC,KDR,GIMAP4,ATF5,TSPYL3,PGP,PIM1,GIMAP6,TNFRSF12A,HRH2,CCN1,RPIA,CDK17,LITAF,ARHGEF19,TSPAN15,MYCN,MPZL1,ACTB,ACTG1,CD93,TCF4,INHBB,COLQ,NEDD9,EEPD1,CSRP1,MTF1,CALD1,SNX1,KATNA1,PPP2R5A,ADAMTS4,CDK2AP2,MPRIP,DNAJB2,RNF144A,SOD3,NPAS2,RCAN1,TPM4,MYO1E,BLNK,ZFP462,SNX18,BCL6B,LMCD1,PHF11D,LBX2,LCMT2,GEM,THOC2,RFNG,AACS,FAM220A,OAS1A,SPARC,CD38,WSB1,MFGE8,RINL,ARL4C,TCF3,LEO1,MIF4GD,LRRFIP1,XBP1,LDLR,SPON2,GIMAP5,VASP,SWAP70,RND1,ANXA5,DCAKD,MAPK11,KLHL25,GPR107,CDH16,LOXL1,LSM11,CLOCK,THBS1,BCL6,CNN2,MTDH,WBP4,RHOC,GIMAP1,HDAC5,MANF,TNFRSF10B,RXRG,PDIA3,SQLE,KLHDC8A,RAB8A,CXCR4,STX6,SOBP,DCLK1,CHP2,PTPA,EMILIN1,LZIC,SOX4,EGR1,SREBF2,EXT1,CRELD2,TNFAIP1,MEOX1,COL5A2,FAM20C,GSKIP,PLXND1,ADCYAP1R1,MICALL2,CCDC25,CX3CR1,TGFB1,LRRC8D,MMP14,CMTM3,COL4A1,ITGB6,CXXC5,POP4,FSCN1,UBE2D2A,BAK1,AP1M1,GALNT18,AOPEP,THRA,RBMS1,NR2F6,CX3CL1,BIK,COL5A3,LAMTOR3,SSU2,PPFIA4,EPHA4,MICAL1,ENTPD7,GJA1,MEIS1,SPPL2B,RNF122,WRAP73,IL1R1,ZFP580,TRP53,KDELR3,VSTM4,GTPBP3,KCTD17,KLHL30,B4GALT6,TSEN15,PCDH17,TNFAIP2,COL15A1,MMP13,RARS,SH3BP5,UNC13D,ADAMTS12,BOK,SELENON,PAK4,BCL10,GRK5,TNFAIP8L1,BLOC1S5,FBN1,COL1A1,IGSF10,LINGO3,COL3A1,TEC,RNF220,PARP2,RELB,DAP,PREX1,KCNK3,SCX,VPS37C,TWF2
Cdkn1a	0.0408536		GO:MF	integrin binding	GO:0005178	0.0254186	1.59485	132	271	9	20802	CCN1,MFGE8,THBS1,EMILIN1,MMP14,ITGB6,CX3CL1,FBN1,COL3A1
Fam43a	0.0480329		GO:MF	protein binding	GO:0005515	7.57129e-06	5.12083	10189	271	178	20802	ARMCX1,CDKN1A,UBTD1,S100A16,RBM10,ARRB1,PMEPA1,CREB3L1,TOR3A,PRDM1,RASGRP3,FOXJ2,VPS37B,SRRT,ETS1,MDFIC,EFS,ARNTL,SH3PXD2B,RHOJ,FBXW7,CABP1,ELAVL1,TBCC,KDR,GIMAP4,ATF5,TSPYL3,PIM1,TNFRSF12A,CCN1,RPIA,LITAF,ARHGEF19,TSPAN15,MYCN,MPZL1,ACTB,ACTG1,CD93,TCF4,INHBB,COLQ,NEDD9,CSRP1,MTF1,CALD1,SNX1,KATNA1,PPP2R5A,ADAMTS4,CDK2AP2,MPRIP,DNAJB2,RNF144A,SOD3,NPAS2,RCAN1,TPM4,MYO1E,BLNK,SNX18,BCL6B,LMCD1,LCMT2,GEM,THOC2,FAM220A,OAS1A,SPARC,CD38,WSB1,MFGE8,RINL,ARL4C,TCF3,LEO1,MIF4GD,LRRFIP1,XBP1,LDLR,SPON2,GIMAP5,VASP,SWAP70,RND1,ANXA5,MAPK11,KLHL25,GPR107,LSM11,CLOCK,THBS1,BCL6,CNN2,MTDH,WBP4,RHOC,HDAC5,MANF,TNFRSF10B,PDIA3,KLHDC8A,RAB8A,CXCR4,STX6,SOBP,PTPA,EMILIN1,LZIC,SOX4,EGR1,SREBF2,EXT1,TNFAIP1,MEOX1,COL5A2,GSKIP,PLXND1,ADCYAP1R1,MICALL2,CX3CR1,TGFB1,LRRC8D,MMP14,CMTM3,COL4A1,ITGB6,CXXC5,FSCN1,UBE2D2A,BAK1,AP1M1,THRA,NR2F6,CX3CL1,BIK,COL5A3,LAMTOR3,SSU2,PPFIA4,EPHA4,MICAL1,GJA1,MEIS1,SPPL2B,WRAP73,IL1R1,TRP53,VSTM4,GTPBP3,KCTD17,KLHL30,TNFAIP2,COL15A1,MMP13,SH3BP5,UNC13D,BOK,BCL10,GRK5,TNFAIP8L1,BLOC1S5,FBN1,COL1A1,IGSF10,LINGO3,COL3A1,TEC,RNF220,PARP2,RELB,DAP,PREX1,KCNK3,SCX,VPS37C,TWF2
Ubtd1	0.0630435		GO:MF	extracellular matrix structural constituent	GO:0005201	1.16112e-05	4.93512	136	271	13	20802	COLQ,SPARC,MFGE8,EMILIN1,CRELD2,COL5A2,COL4A1,COL5A3,COL15A1,COL4A2,FBN1,COL1A1,COL3A1
S100a16	0.064761		GO:MF	extracellular matrix structural constituent conferring tensile strength	GO:0030020	0.000124001	3.90657	35	271	7	20802	COL5A2,COL4A1,COL5A3,COL15A1,COL4A2,COL1A1,COL3A1
Rbm10	0.0660626		GO:MF	DNA-binding transcription activator activity, RNA polymerase II-specific	GO:0001228	0.00334003	2.47625	492	271	20	20802	ELK3,ZFP395,FOXJ2,ETS1,ARNTL,ATF5,LITAF,MYCN,TCF4,MTF1,TCF3,CLOCK,SOX4,EGR1,MEOX1,MEIS1,ZFP580,TRP53,RELB,SCX
Zfp395	0.0989481		GO:MF	DNA-binding transcription activator activity	GO:0001216	0.00410701	2.38647	499	271	20	20802	ELK3,ZFP395,FOXJ2,ETS1,ARNTL,ATF5,LITAF,MYCN,TCF4,MTF1,TCF3,CLOCK,SOX4,EGR1,MEOX1,MEIS1,ZFP580,TRP53,RELB,SCX
Arrb1	0.100948		GO:MF	E-box binding	GO:0070888	0.00606121	2.21744	41	271	6	20802	ARNTL,TCF4,TCF3,CLOCK,SREBF2,SCX
Adamts9	0.100949		GO:MF	binding	GO:0005488	0.0120929	1.91747	14895	271	223	20802	ARMCX1,ELK3,ARSI,CDKN1A,UBTD1,S100A16,RBM10,ZFP395,ARRB1,ADAMTS9,PMEPA1,CREB3L1,TOR3A,PRDM1,MSMO1,RASGRP3,FOXJ2,VPS37B,SRRT,DTX4,ETS1,ADAMTS5,MDFIC,EFS,ZFP329,RRAD,ARNTL,SH3PXD2B,RHOJ,FBXW7,CABP1,ELAVL1,TBCC,KDR,GIMAP4,ATF5,TSPYL3,PGP,PIM1,GIMAP6,TNFRSF12A,HRH2,CCN1,RPIA,CDK17,LITAF,ARHGEF19,TSPAN15,MYCN,MPZL1,ACTB,ACTG1,CD93,TCF4,INHBB,COLQ,NEDD9,EEPD1,CSRP1,MTF1,CALD1,SNX1,KATNA1,PPP2R5A,ADAMTS4,CDK2AP2,MPRIP,DNAJB2,RNF144A,SOD3,NPAS2,RCAN1,TPM4,MYO1E,BLNK,ZFP462,SNX18,BCL6B,LMCD1,PHF11D,LBX2,LCMT2,GEM,THOC2,RFNG,AACS,FAM220A,OAS1A,SPARC,CD38,WSB1,MFGE8,RINL,ARL4C,TCF3,LEO1,MIF4GD,LRRFIP1,XBP1,LDLR,SPON2,GIMAP5,VASP,SWAP70,RND1,ANXA5,DCAKD,MAPK11,KLHL25,GPR107,CDH16,LOXL1,LSM11,CLOCK,THBS1,BCL6,CNN2,MTDH,WBP4,RHOC,GIMAP1,HDAC5,MANF,TNFRSF10B,RXRG,PDIA3,SQLE,KLHDC8A,RAB8A,CXCR4,STX6,SOBP,DCLK1,CHP2,PTPA,EMILIN1,LZIC,SOX4,EGR1,SREBF2,EXT1,CRELD2,TNFAIP1,MEOX1,COL5A2,FAM20C,GSKIP,PLXND1,ADCYAP1R1,MICALL2,CCDC25,CX3CR1,TGFB1,LRRC8D,MMP14,CMTM3,COL4A1,ITGB6,CXXC5,POP4,FSCN1,UBE2D2A,BAK1,AP1M1,GALNT18,AOPEP,THRA,RBMS1,NR2F6,CX3CL1,BIK,COL5A3,LAMTOR3,SSU2,PPFIA4,EPHA4,MICAL1,ENTPD7,GJA1,MEIS1,SPPL2B,RNF122,WRAP73,IL1R1,ZFP580,TRP53,KDELR3,VSTM4,GTPBP3,KCTD17,KLHL30,B4GALT6,TSEN15,PCDH17,TNFAIP2,COL15A1,MMP13,RARS,SH3BP5,UNC13D,ADAMTS12,BOK,SELENON,PAK4,BCL10,GRK5,TNFAIP8L1,BLOC1S5,FBN1,COL1A1,IGSF10,LINGO3,COL3A1,TEC,RNF220,PARP2,RELB,DAP,PREX1,KCNK3,SCX,VPS37C,TWF2
Pmepa1	0.106346		GO:MF	integrin binding	GO:0005178	0.0254186	1.59485	132	271	9	20802	CCN1,MFGE8,THBS1,EMILIN1,MMP14,ITGB6,CX3CL1,FBN1,COL3A1
Creb3l1	0.113564		GO:BP	blood vessel development	GO:0001568	2.39465e-13	12.6208	743	271	43	21118	ELK3,ADAMTS9,CREB3L1,PRDM1,FOXJ2,ETS1,RHOJ,FBXW7,RIN2,TNFRSF12A,APLNR,CCN1,ACTG1,TCF4,CALD1,MYO1E,SPARC,MFGE8,XBP1,LDLR,LOXL1,THBS1,MTDH,CXCR4,EMILIN1,SOX4,EGR1,PLXND1,CX3CR1,TGFB1,MMP14,COL4A1,BAK1,CX3CL1,GJA1,MEIS1,MCAM,TNFAIP2,COL15A1,PAK4,COL4A2,COL1A1,COL3A1
Tor3a	0.114167		GO:BP	blood vessel morphogenesis	GO:0048514	3.40313e-13	12.4681	647	271	40	21118	ELK3,ADAMTS9,CREB3L1,PRDM1,FOXJ2,ETS1,RHOJ,FBXW7,RIN2,TNFRSF12A,APLNR,CCN1,ACTG1,TCF4,CALD1,MYO1E,SPARC,MFGE8,XBP1,LDLR,THBS1,MTDH,CXCR4,EMILIN1,SOX4,PLXND1,CX3CR1,TGFB1,MMP14,COL4A1,BAK1,CX3CL1,GJA1,MEIS1,MCAM,TNFAIP2,COL15A1,PAK4,COL4A2,COL3A1
Prdm1	0.12435		GO:BP	tube development	GO:0035295	4.45074e-13	12.3516	1137	271	53	21118	ELK3,CDKN1A,ADAMTS9,CREB3L1,PRDM1,FOXJ2,ETS1,RHOJ,FBXW7,RIN2,TNFRSF12A,APLNR,HRH2,CCN1,MYCN,ACTG1,TCF4,CALD1,MYO1E,SPARC,MFGE8,XBP1,LDLR,VASP,THBS1,MTDH,CXCR4,EMILIN1,SOX4,EXT1,PLXND1,CX3CR1,TGFB1,MMP14,CLMP,COL4A1,ITGB6,BAK1,THRA,CX3CL1,EPHA4,GJA1,MEIS1,MCAM,TNFAIP2,COL15A1,ADAMTS12,SELENON,PAK4,BCL10,COL4A2,COL3A1,RNF220
Plekhg1	0.148297		GO:BP	vasculature development	GO:0001944	9.93568e-13	12.0028	773	271	43	21118	ELK3,ADAMTS9,CREB3L1,PRDM1,FOXJ2,ETS1,RHOJ,FBXW7,RIN2,TNFRSF12A,APLNR,CCN1,ACTG1,TCF4,CALD1,MYO1E,SPARC,MFGE8,XBP1,LDLR,LOXL1,THBS1,MTDH,CXCR4,EMILIN1,SOX4,EGR1,PLXND1,CX3CR1,TGFB1,MMP14,COL4A1,BAK1,CX3CL1,GJA1,MEIS1,MCAM,TNFAIP2,COL15A1,PAK4,COL4A2,COL1A1,COL3A1
Msmo1	0.157345		GO:BP	circulatory system development	GO:0072359	1.70062e-12	11.7694	1174	271	53	21118	ELK3,CDKN1A,ADAMTS9,CREB3L1,PRDM1,FOXJ2,ETS1,SH3PXD2B,RHOJ,FBXW7,RIN2,PIM1,TNFRSF12A,APLNR,CCN1,ACTG1,TCF4,CALD1,MYO1E,SPARC,MFGE8,XBP1,LDLR,MAPK11,LOXL1,THBS1,MTDH,CXCR4,EMILIN1,SOX4,EGR1,EXT1,PLXND1,CX3CR1,TGFB1,MMP14,COL4A1,BAK1,CX3CL1,GJA1,MEIS1,MCAM,TRP53,TNFAIP2,COL15A1,MMP13,PAK4,COL4A2,FBN1,COL1A1,COL3A1,PARP2,SCX
Rasgrp3	0.186324		GO:BP	anatomical structure morphogenesis	GO:0009653	2.45396e-12	11.6101	2715	271	85	21118	ELK3,ADAMTS9,CREB3L1,PRDM1,FOXJ2,ETS1,ADAMTS5,TM4SF1,SH3PXD2B,RHOJ,FBXW7,TBCC,RIN2,PIM1,OPA3,TNFRSF12A,APLNR,ARHGAP18,HRH2,CCN1,MYCN,ACTB,ACTG1,TCF4,NEDD9,CSRP1,CALD1,SNX1,MYO1E,LBX2,THOC2,SPARC,MFGE8,TCF3,LEO1,XBP1,LDLR,VASP,RND1,THBS1,BCL6,MTDH,RHOC,RAB8A,CXCR4,SOBP,DCLK1,EMILIN1,SOX4,EXT1,MEOX1,COL5A2,FAM20C,PLXND1,MICALL2,CX3CR1,TGFB1,MMP14,COL4A1,ITGB6,BAK1,THRA,CX3CL1,SSU2,EPHA4,GJA1,MEIS1,MCAM,TRP53,B4GALT6,TNFAIP2,COL15A1,MMP13,UNC13D,ADAMTS12,PAK4,BCL10,COL4A2,BLOC1S5,FBN1,COL1A1,COL3A1,PREX1,SCX,TWF2
Spcs2	0.196522		GO:BP	tube morphogenesis	GO:0035239	3.14563e-12	11.5023	911	271	46	21118	ELK3,ADAMTS9,CREB3L1,PRDM1,FOXJ2,ETS1,RHOJ,FBXW7,RIN2,TNFRSF12A,APLNR,CCN1,MYCN,ACTG1,TCF4,CALD1,MYO1E,SPARC,MFGE8,XBP1,LDLR,VASP,THBS1,MTDH,CXCR4,EMILIN1,SOX4,EXT1,PLXND1,CX3CR1,TGFB1,MMP14,COL4A1,BAK1,CX3CL1,EPHA4,GJA1,MEIS1,MCAM,TNFAIP2,COL15A1,ADAMTS12,PAK4,BCL10,COL4A2,COL3A1
Foxj2	0.205089		GO:BP	anatomical structure formation involved in morphogenesis	GO:0048646	2.2494e-11	10.6479	1165	271	51	21118	ELK3,ADAMTS9,CREB3L1,FOXJ2,ETS1,ADAMTS5,TM4SF1,RHOJ,FBXW7,PIM1,TNFRSF12A,APLNR,CCN1,ACTG1,TCF4,CSRP1,CALD1,SPARC,MFGE8,LEO1,XBP1,VASP,THBS1,BCL6,MTDH,CXCR4,EMILIN1,SOX4,EXT1,MEOX1,COL5A2,FAM20C,PLXND1,CX3CR1,TGFB1,MMP14,COL4A1,ITGB6,CX3CL1,GJA1,MEIS1,MCAM,TRP53,TNFAIP2,COL15A1,UNC13D,PAK4,BCL10,COL4A2,COL1A1,SCX
Vps37b	0.214136		GO:BP	extracellular matrix organization	GO:0030198	9.36718e-09	8.02839	290	271	23	21118	ADAMTS9,ETS1,ADAMTS5,SH3PXD2B,CCN1,COLQ,ADAMTS4,MYO1E,EMILIN1,EXT1,COL5A2,TGFB1,MMP14,COL4A1,FSCN1,COL5A3,COL15A1,MMP13,ADAMTS12,COL4A2,COL1A1,COL3A1,SCX
Srrt	0.21931		GO:BP	external encapsulating structure organization	GO:0045229	1.00558e-08	7.99758	291	271	23	21118	ADAMTS9,ETS1,ADAMTS5,SH3PXD2B,CCN1,COLQ,ADAMTS4,MYO1E,EMILIN1,EXT1,COL5A2,TGFB1,MMP14,COL4A1,FSCN1,COL5A3,COL15A1,MMP13,ADAMTS12,COL4A2,COL1A1,COL3A1,SCX
Dtx4	0.232573		GO:BP	angiogenesis	GO:0001525	1.01947e-08	7.99163	545	271	31	21118	ELK3,ADAMTS9,CREB3L1,FOXJ2,ETS1,RHOJ,FBXW7,TNFRSF12A,APLNR,CCN1,ACTG1,TCF4,CALD1,SPARC,MFGE8,XBP1,THBS1,MTDH,CXCR4,EMILIN1,PLXND1,CX3CR1,MMP14,COL4A1,CX3CL1,MEIS1,MCAM,TNFAIP2,COL15A1,PAK4,COL4A2
Ets1	0.253704		GO:BP	extracellular structure organization	GO:0043062	1.07918e-08	7.9669	292	271	23	21118	ADAMTS9,ETS1,ADAMTS5,SH3PXD2B,CCN1,COLQ,ADAMTS4,MYO1E,EMILIN1,EXT1,COL5A2,TGFB1,MMP14,COL4A1,FSCN1,COL5A3,COL15A1,MMP13,ADAMTS12,COL4A2,COL1A1,COL3A1,SCX
Adamts5	0.254752		GO:BP	system development	GO:0048731	8.16943e-08	7.08781	4876	271	111	21118	ELK3,CDKN1A,ARRB1,ADAMTS9,CREB3L1,PRDM1,FOXJ2,SRRT,ETS1,ADAMTS5,ARNTL,SH3PXD2B,RHOJ,FBXW7,RIN2,ATF5,PIM1,OPA3,TNFRSF12A,APLNR,HRH2,CCN1,MYCN,ACTB,ACTG1,TCF4,INHBB,COLQ,MTF1,CALD1,NAV1,RCAN1,MYO1E,THOC2,RFNG,AACS,SPARC,CD38,MFGE8,TCF3,LEO1,XBP1,LDLR,VASP,SWAP70,RND1,MAPK11,LOXL1,CLOCK,THBS1,BCL6,CNN2,MTDH,HDAC5,IGSF3,RXRG,RAB8A,CXCR4,SOBP,DCLK1,EMILIN1,SOX4,EGR1,EXT1,MEOX1,COL5A2,FAM20C,PLXND1,MICALL2,CX3CR1,TGFB1,MMP14,CLMP,COL4A1,ITGB6,BAK1,THRA,NR2F6,CX3CL1,BIK,SSU2,EPHA4,ENTPD7,GDPD5,GJA1,MEIS1,MCAM,IL1R1,TRP53,B4GALT6,PCDH17,TNFAIP2,COL15A1,MMP13,ADAMTS12,BOK,SELENON,PAK4,BCL10,COL4A2,BLOC1S5,FBN1,COL1A1,IGSF10,COL3A1,RNF220,PARP2,RELB,PREX1,SCX,TWF2
D830039M14Rik	0.266701		GO:BP	wound healing	GO:0042060	3.72057e-07	6.42939	380	271	24	21118	ELK3,CDKN1A,ETS1,TNFRSF12A,CCN1,ARHGEF19,ACTG1,SPARC,XBP1,ANXA5,THBS1,CNN2,RHOC,CXCR4,EXT1,TGFB1,ITGB6,CX3CL1,GJA1,MCAM,TRP53,COL1A1,COL3A1,TEC
Mdfic	0.304075		GO:BP	multicellular organism development	GO:0007275	6.997e-07	6.15509	5441	271	117	21118	ELK3,CDKN1A,ARRB1,ADAMTS9,CREB3L1,PRDM1,FOXJ2,SRRT,ETS1,ADAMTS5,TM4SF1,ARNTL,SH3PXD2B,RHOJ,FBXW7,RIN2,ATF5,PIM1,OPA3,TNFRSF12A,APLNR,HRH2,CCN1,SHISA2,MYCN,ACTB,ACTG1,TCF4,INHBB,COLQ,MTF1,CALD1,NAV1,RCAN1,MYO1E,LBX2,THOC2,RFNG,AACS,SPARC,CD38,TPRA1,MFGE8,TCF3,LEO1,XBP1,LDLR,VASP,SWAP70,RND1,MAPK11,LOXL1,CLOCK,THBS1,BCL6,CNN2,MTDH,HDAC5,IGSF3,RXRG,RAB8A,CXCR4,SOBP,DCLK1,EMILIN1,SOX4,EGR1,EXT1,MEOX1,COL5A2,FAM20C,PLXND1,ADCYAP1R1,MICALL2,CX3CR1,TGFB1,MMP14,CMTM3,CLMP,COL4A1,ITGB6,BAK1,THRA,NR2F6,CX3CL1,BIK,SSU2,EPHA4,ENTPD7,GDPD5,GJA1,MEIS1,MCAM,IL1R1,TRP53,B4GALT6,PCDH17,TNFAIP2,COL15A1,MMP13,ADAMTS12,BOK,SELENON,PAK4,BCL10,COL4A2,BLOC1S5,FBN1,COL1A1,IGSF10,COL3A1,RNF220,PARP2,RELB,PREX1,SCX,TWF2
Tm4sf1	0.328539		GO:BP	anatomical structure development	GO:0048856	7.28052e-07	6.13784	5987	271	125	21118	ELK3,CDKN1A,ARRB1,ADAMTS9,CREB3L1,PRDM1,FOXJ2,SRRT,ETS1,ADAMTS5,TM4SF1,ARNTL,SH3PXD2B,RHOJ,FBXW7,TBCC,RIN2,ATF5,PIM1,OPA3,TNFRSF12A,APLNR,ARHGAP18,HRH2,CCN1,SHISA2,MYCN,ACTB,ACTG1,TCF4,INHBB,COLQ,NEDD9,CSRP1,MTF1,CALD1,SNX1,NAV1,RCAN1,MYO1E,LBX2,THOC2,RFNG,AACS,SPARC,CD38,TPRA1,MFGE8,TCF3,LEO1,XBP1,LDLR,VASP,SWAP70,RND1,MAPK11,LOXL1,CLOCK,THBS1,BCL6,CNN2,MTDH,RHOC,HDAC5,IGSF3,RXRG,RAB8A,CXCR4,SOBP,DCLK1,EMILIN1,SOX4,EGR1,EXT1,MEOX1,COL5A2,FAM20C,PLXND1,ADCYAP1R1,MICALL2,CX3CR1,TGFB1,MMP14,CMTM3,CLMP,COL4A1,ITGB6,BAK1,THRA,NR2F6,CX3CL1,BIK,SSU2,EPHA4,ENTPD7,GDPD5,GJA1,MEIS1,MCAM,IL1R1,TRP53,B4GALT6,PCDH17,TNFAIP2,COL15A1,MMP13,UNC13D,ADAMTS12,BOK,SELENON,PAK4,BCL10,COL4A2,BLOC1S5,FBN1,COL1A1,IGSF10,COL3A1,TEC,RNF220,PARP2,RELB,PREX1,SCX,TWF2
Efs	0.335905		GO:BP	developmental process	GO:0032502	3.17804e-06	5.49784	6536	271	131	21118	ELK3,CDKN1A,ARRB1,ADAMTS9,CREB3L1,PRDM1,FOXJ2,SRRT,ETS1,ADAMTS5,TM4SF1,ARNTL,SH3PXD2B,RHOJ,FBXW7,ELAVL1,TBCC,RIN2,ATF5,PIM1,OPA3,TNFRSF12A,APLNR,ARHGAP18,HRH2,CCN1,LITAF,SHISA2,MYCN,ACTB,ACTG1,TCF4,INHBB,COLQ,NEDD9,CSRP1,MTF1,CALD1,SNX1,NAV1,RCAN1,MYO1E,BCL6B,LBX2,THOC2,RFNG,AACS,SPARC,CD38,TPRA1,MFGE8,TCF3,LEO1,XBP1,LDLR,VASP,SWAP70,RND1,MAPK11,LOXL1,CLOCK,THBS1,BCL6,CNN2,MTDH,RHOC,HDAC5,IGSF3,RXRG,RAB8A,CXCR4,SOBP,DCLK1,EMILIN1,SOX4,EGR1,EXT1,MEOX1,COL5A2,FAM20C,MED10,PLXND1,ADCYAP1R1,MICALL2,CX3CR1,TGFB1,MMP14,CMTM3,CLMP,COL4A1,ITGB6,BAK1,AP1M1,THRA,NR2F6,CX3CL1,BIK,SSU2,EPHA4,ENTPD7,GDPD5,GJA1,MEIS1,MCAM,IL1R1,TRP53,B4GALT6,PCDH17,TNFAIP2,COL15A1,MMP13,UNC13D,ADAMTS12,BOK,SELENON,PAK4,BCL10,GRK5,COL4A2,BLOC1S5,FBN1,COL1A1,IGSF10,COL3A1,TEC,RNF220,PARP2,RELB,PREX1,SCX,TWF2
Tmem74b	0.346156		GO:BP	positive regulation of biological process	GO:0048518	5.41516e-06	5.26639	6305	271	127	21118	ELK3,CDKN1A,RBM10,ZFP395,ARRB1,ADAMTS9,CREB3L1,PRDM1,FOXJ2,VPS37B,SRRT,ETS1,MDFIC,ARNTL,SH3PXD2B,RHOJ,FBXW7,ELAVL1,RIN2,ATF5,PIM1,TNFRSF12A,APLNR,HRH2,CCN1,PRRT1,LITAF,MYCN,MPZL1,ACTG1,TCF4,INHBB,NEDD9,EEPD1,MTF1,SNX1,PPP2R5A,MPRIP,DNAJB2,RNF144A,NPAS2,BLNK,ZFP462,LMCD1,LBX2,ARRDC4,RFNG,AACS,SPARC,CD38,MFGE8,TCF3,LEO1,MIF4GD,XBP1,LDLR,SPON2,VASP,SWAP70,ANXA5,MAPK11,LSM11,CLOCK,THBS1,BCL6,CNN2,MTDH,RHOC,TNFRSF10B,RXRG,PDIA3,CXCR4,CHP2,PTPA,EMILIN1,SOX4,EGR1,SREBF2,TNFAIP1,MEOX1,FAM20C,MED10,GSKIP,PLXND1,ADCYAP1R1,CCDC25,CX3CR1,TGFB1,MMP14,CMTM3,FSCN1,BAK1,THRA,CX3CL1,BIK,LAMTOR3,EPHA4,GDPD5,GJA1,MEIS1,RNF122,MCAM,WRAP73,IL1R1,ZFP580,ELP6,TRP53,KCTD17,MMP13,UNC13D,BOK,SELENON,PAK4,BCL10,GRK5,BLOC1S5,FBN1,COL1A1,COL3A1,TEC,RNF220,PARP2,RELB,DAP,PREX1,SCX,TWF2
Zfp329	0.369151		GO:BP	response to wounding	GO:0009611	8.20581e-06	5.08588	517	271	26	21118	ELK3,CDKN1A,ETS1,TNFRSF12A,CCN1,ARHGEF19,ACTG1,INHBB,SPARC,XBP1,ANXA5,THBS1,CNN2,RHOC,CXCR4,EXT1,TGFB1,ITGB6,CX3CL1,EPHA4,GJA1,MCAM,TRP53,COL1A1,COL3A1,TEC
Fkbp2	0.378045		GO:BP	positive regulation of cellular process	GO:0048522	8.7562e-06	5.05768	5796	271	119	21118	ELK3,CDKN1A,RBM10,ZFP395,ARRB1,ADAMTS9,CREB3L1,PRDM1,FOXJ2,SRRT,ETS1,MDFIC,ARNTL,SH3PXD2B,RHOJ,FBXW7,ELAVL1,RIN2,ATF5,PIM1,TNFRSF12A,APLNR,CCN1,PRRT1,LITAF,MYCN,MPZL1,ACTG1,TCF4,INHBB,NEDD9,MTF1,PPP2R5A,MPRIP,DNAJB2,RNF144A,NPAS2,ZFP462,LMCD1,LBX2,ARRDC4,RFNG,AACS,SPARC,CD38,MFGE8,TCF3,LEO1,MIF4GD,XBP1,LDLR,VASP,SWAP70,ANXA5,LSM11,CLOCK,THBS1,BCL6,MTDH,RHOC,TNFRSF10B,RXRG,PDIA3,CXCR4,CHP2,PTPA,EMILIN1,SOX4,EGR1,SREBF2,TNFAIP1,MEOX1,FAM20C,MED10,GSKIP,PLXND1,ADCYAP1R1,CCDC25,CX3CR1,TGFB1,MMP14,CMTM3,FSCN1,BAK1,THRA,CX3CL1,BIK,LAMTOR3,EPHA4,GDPD5,GJA1,MEIS1,RNF122,MCAM,WRAP73,IL1R1,ZFP580,ELP6,TRP53,KCTD17,MMP13,UNC13D,BOK,SELENON,PAK4,BCL10,GRK5,BLOC1S5,FBN1,COL1A1,COL3A1,TEC,RNF220,PARP2,RELB,DAP,PREX1,SCX,TWF2
Rrad	0.388787		GO:BP	regulation of localization	GO:0032879	9.02329e-06	5.04464	2868	271	73	21118	ARRB1,ADAMTS9,ETS1,MDFIC,RRAD,ARNTL,RHOJ,FBXW7,CABP1,RIN2,PIM1,APLNR,ARHGAP18,HRH2,CCN1,PRRT1,MPZL1,ACTB,ACTG1,INHBB,NEDD9,EEPD1,PPP2R5A,DNAJB2,GEM,THOC2,AACS,SPARC,CD38,MFGE8,XBP1,SWAP70,ANXA5,CLOCK,THBS1,BCL6,CNN2,FXYD6,RHOC,RAB8A,CXCR4,STX6,DCLK1,CHP2,EMILIN1,SOX4,EGR1,SREBF2,PLXND1,ADCYAP1R1,CCDC25,CX3CR1,TGFB1,MMP14,BAK1,CX3CL1,EPHA4,MICAL1,GJA1,MCAM,IL1R1,ZFP580,ELP6,TRP53,PCDH17,MMP13,UNC13D,BOK,SELENON,COL1A1,IGSF10,COL3A1,PREX1
Arntl	0.389582		GO:BP	bone development	GO:0060348	1.10629e-05	4.95613	222	271	17	21118	SH3PXD2B,FBXW7,OPA3,SPARC,MAPK11,EXT1,FAM20C,TGFB1,MMP14,ITGB6,GJA1,MEIS1,TRP53,MMP13,FBN1,COL1A1,SCX
Pi15	0.394571		GO:BP	regulation of cell motility	GO:2000145	1.14347e-05	4.94177	986	271	37	21118	ADAMTS9,ETS1,RHOJ,FBXW7,RIN2,ARHGAP18,CCN1,MPZL1,ACTG1,NEDD9,SPARC,XBP1,SWAP70,ANXA5,THBS1,CNN2,RHOC,CXCR4,EMILIN1,EGR1,PLXND1,CCDC25,CX3CR1,TGFB1,MMP14,CX3CL1,EPHA4,GJA1,MCAM,IL1R1,ZFP580,ELP6,TRP53,COL1A1,IGSF10,COL3A1,PREX1
Sh3pxd2b	0.400387		GO:BP	regulation of cellular component movement	GO:0051270	3.3759e-05	4.47161	1074	271	38	21118	ADAMTS9,ETS1,RHOJ,FBXW7,RIN2,ARHGAP18,CCN1,MPZL1,ACTG1,NEDD9,SPARC,XBP1,SWAP70,ANXA5,THBS1,BCL6,CNN2,RHOC,CXCR4,EMILIN1,EGR1,PLXND1,CCDC25,CX3CR1,TGFB1,MMP14,CX3CL1,EPHA4,GJA1,MCAM,IL1R1,ZFP580,ELP6,TRP53,COL1A1,IGSF10,COL3A1,PREX1
Rhoj	0.426046		GO:BP	positive regulation of cellular component movement	GO:0051272	3.95269e-05	4.40311	598	271	27	21118	ETS1,RHOJ,RIN2,CCN1,MPZL1,ACTG1,NEDD9,SPARC,XBP1,SWAP70,THBS1,BCL6,RHOC,CXCR4,EGR1,CCDC25,CX3CR1,TGFB1,MMP14,CX3CL1,MCAM,IL1R1,ZFP580,ELP6,TRP53,COL1A1,PREX1
Fbxw7	0.438143		GO:BP	regulation of angiogenesis	GO:0045765	4.03465e-05	4.39419	305	271	19	21118	ADAMTS9,CREB3L1,FOXJ2,ETS1,RHOJ,TNFRSF12A,APLNR,TCF4,SPARC,XBP1,THBS1,MTDH,CXCR4,EMILIN1,PLXND1,CX3CR1,CX3CL1,PAK4,COL4A2
Tmem123	0.469226		GO:BP	regulation of locomotion	GO:0040012	4.09517e-05	4.38773	1035	271	37	21118	ADAMTS9,ETS1,RHOJ,FBXW7,RIN2,ARHGAP18,CCN1,MPZL1,ACTG1,NEDD9,SPARC,XBP1,SWAP70,ANXA5,THBS1,CNN2,RHOC,CXCR4,EMILIN1,EGR1,PLXND1,CCDC25,CX3CR1,TGFB1,MMP14,CX3CL1,EPHA4,GJA1,MCAM,IL1R1,ZFP580,ELP6,TRP53,COL1A1,IGSF10,COL3A1,PREX1
Trp53i11	0.485719		GO:BP	localization	GO:0051179	4.9897e-05	4.30193	6168	271	122	21118	CDKN1A,ARRB1,ADAMTS9,SPCS2,VPS37B,ETS1,MDFIC,EFS,RRAD,ARNTL,SH3PXD2B,RHOJ,FBXW7,CABP1,ELAVL1,RIN2,PIM1,TNFRSF12A,APLNR,ARHGAP18,HRH2,CCN1,PRRT1,TSPAN15,MPZL1,ACTB,ACTG1,INHBB,COLQ,NEDD9,EEPD1,SNX1,PPP2R5A,NAV1,MPRIP,DNAJB2,MYO1E,SNX18,GEM,THOC2,ARRDC4,AACS,SPARC,CD38,MFGE8,RINL,ARL4C,XBP1,LDLR,SFT2D1,SPON2,EFR3B,SWAP70,RND1,ANXA5,GPR107,CLOCK,THBS1,BCL6,CNN2,FXYD6,RHOC,ORAI2,SQLE,RAB8A,CXCR4,STX6,DCLK1,CHP2,EMILIN1,SOX4,EGR1,SREBF2,EXT1,TNFAIP1,PLXND1,ADCYAP1R1,MICALL2,PIGK,CCDC25,CX3CR1,0610009B22RIK,TGFB1,LRRC8D,MMP14,ITGB6,FSCN1,BAK1,AP1M1,CX3CL1,LAMTOR3,EPHA4,MICAL1,GJA1,MCAM,MAGT1,WRAP73,IL1R1,ZFP580,ELP6,TRP53,KDELR3,SLC41A3,SLC29A3,PCDH17,TNFAIP2,MMP13,SLC25A1,UNC13D,ADAMTS12,BOK,SELENON,TRAM1,BLOC1S5,FBN1,COL1A1,IGSF10,COL3A1,PREX1,KCNK3,VPS37C,TWF2
2021-09-04	0.495669		GO:BP	regulation of vasculature development	GO:1901342	5.2386e-05	4.28078	310	271	19	21118	ADAMTS9,CREB3L1,FOXJ2,ETS1,RHOJ,TNFRSF12A,APLNR,TCF4,SPARC,XBP1,THBS1,MTDH,CXCR4,EMILIN1,PLXND1,CX3CR1,CX3CL1,PAK4,COL4A2
Cabp1	0.50084		GO:BP	regulation of multicellular organismal development	GO:2000026	6.28255e-05	4.20186	1444	271	45	21118	ADAMTS9,CREB3L1,PRDM1,FOXJ2,SRRT,ETS1,ARNTL,RHOJ,FBXW7,ATF5,PIM1,TNFRSF12A,APLNR,CCN1,MYCN,TCF4,SPARC,LEO1,XBP1,LDLR,MAPK11,THBS1,BCL6,MTDH,RXRG,CXCR4,EMILIN1,SOX4,FAM20C,PLXND1,CX3CR1,TGFB1,MMP14,CX3CL1,EPHA4,GJA1,MEIS1,TRP53,ADAMTS12,PAK4,COL4A2,FBN1,PARP2,SCX,TWF2
Elavl1	0.525346		GO:BP	cell differentiation	GO:0030154	6.70307e-05	4.17373	4378	271	95	21118	ELK3,CDKN1A,ADAMTS9,PRDM1,FOXJ2,SRRT,ETS1,ADAMTS5,ARNTL,SH3PXD2B,FBXW7,RIN2,ATF5,PIM1,OPA3,TNFRSF12A,APLNR,HRH2,CCN1,MYCN,ACTB,ACTG1,TCF4,INHBB,NEDD9,CSRP1,NAV1,RCAN1,MYO1E,BCL6B,LBX2,THOC2,RFNG,AACS,CD38,TCF3,LEO1,XBP1,LDLR,VASP,RND1,MAPK11,CLOCK,BCL6,HDAC5,RXRG,RAB8A,CXCR4,DCLK1,SOX4,EGR1,EXT1,MEOX1,COL5A2,FAM20C,PLXND1,ADCYAP1R1,MICALL2,CX3CR1,TGFB1,MMP14,COL4A1,ITGB6,BAK1,AP1M1,THRA,NR2F6,CX3CL1,EPHA4,ENTPD7,GDPD5,GJA1,MEIS1,IL1R1,TRP53,B4GALT6,TNFAIP2,COL15A1,UNC13D,ADAMTS12,BOK,SELENON,PAK4,GRK5,COL4A2,BLOC1S5,FBN1,COL1A1,IGSF10,COL3A1,PARP2,RELB,PREX1,SCX,TWF2
Tbcc	0.552309		GO:BP	cellular developmental process	GO:0048869	7.62096e-05	4.11799	4454	271	96	21118	ELK3,CDKN1A,ADAMTS9,PRDM1,FOXJ2,SRRT,ETS1,ADAMTS5,ARNTL,SH3PXD2B,FBXW7,RIN2,ATF5,PIM1,OPA3,TNFRSF12A,APLNR,HRH2,CCN1,MYCN,ACTB,ACTG1,TCF4,INHBB,NEDD9,CSRP1,SNX1,NAV1,RCAN1,MYO1E,BCL6B,LBX2,THOC2,RFNG,AACS,CD38,TCF3,LEO1,XBP1,LDLR,VASP,RND1,MAPK11,CLOCK,BCL6,HDAC5,RXRG,RAB8A,CXCR4,DCLK1,SOX4,EGR1,EXT1,MEOX1,COL5A2,FAM20C,PLXND1,ADCYAP1R1,MICALL2,CX3CR1,TGFB1,MMP14,COL4A1,ITGB6,BAK1,AP1M1,THRA,NR2F6,CX3CL1,EPHA4,ENTPD7,GDPD5,GJA1,MEIS1,IL1R1,TRP53,B4GALT6,TNFAIP2,COL15A1,UNC13D,ADAMTS12,BOK,SELENON,PAK4,GRK5,COL4A2,BLOC1S5,FBN1,COL1A1,IGSF10,COL3A1,PARP2,RELB,PREX1,SCX,TWF2
9030612E09Rik	0.566768		GO:BP	regulation of multicellular organismal process	GO:0051239	8.7857e-05	4.05622	2788	271	69	21118	ARRB1,ADAMTS9,CREB3L1,PRDM1,FOXJ2,SRRT,ETS1,ADAMTS5,ARNTL,SH3PXD2B,RHOJ,FBXW7,ELAVL1,RIN2,ATF5,PIM1,TNFRSF12A,APLNR,HRH2,CCN1,LITAF,MYCN,TCF4,INHBB,CALD1,BCL6B,LMCD1,SPARC,CD38,LEO1,XBP1,LDLR,SPON2,ANXA5,MAPK11,CLOCK,THBS1,BCL6,MTDH,RXRG,CXCR4,EMILIN1,SOX4,EGR1,FAM20C,PLXND1,CX3CR1,TGFB1,MMP14,ITGB6,THRA,CX3CL1,EPHA4,GJA1,MEIS1,IL1R1,ZFP580,TRP53,ADAMTS12,SELENON,PAK4,BCL10,COL4A2,FBN1,COL1A1,PARP2,RELB,SCX,TWF2
Kdr	0.567376		GO:BP	positive regulation of cell motility	GO:2000147	8.83183e-05	4.05395	581	271	26	21118	ETS1,RHOJ,RIN2,CCN1,MPZL1,ACTG1,NEDD9,SPARC,XBP1,SWAP70,THBS1,RHOC,CXCR4,EGR1,CCDC25,CX3CR1,TGFB1,MMP14,CX3CL1,MCAM,IL1R1,ZFP580,ELP6,TRP53,COL1A1,PREX1
Gimap4	0.578986		GO:BP	positive regulation of macromolecule metabolic process	GO:0010604	0.000106933	3.97089	3467	271	80	21118	ELK3,CDKN1A,RBM10,ZFP395,ARRB1,CREB3L1,PRDM1,FOXJ2,ETS1,MDFIC,ARNTL,SH3PXD2B,FBXW7,ELAVL1,ATF5,PIM1,APLNR,CCN1,LITAF,MYCN,ACTG1,TCF4,INHBB,NEDD9,MTF1,SNX1,PPP2R5A,MPRIP,DNAJB2,RNF144A,NPAS2,BLNK,ZFP462,ARRDC4,CD38,TCF3,LEO1,MIF4GD,XBP1,LDLR,SPON2,MAPK11,CLOCK,THBS1,BCL6,CNN2,MTDH,TNFRSF10B,RXRG,CHP2,PTPA,EMILIN1,SOX4,EGR1,SREBF2,TNFAIP1,MEOX1,MED10,CX3CR1,TGFB1,MMP14,BAK1,THRA,CX3CL1,LAMTOR3,EPHA4,GJA1,MEIS1,IL1R1,ZFP580,TRP53,BOK,PAK4,BCL10,FBN1,COL1A1,TEC,RELB,DAP,SCX
Rin2	0.594519		GO:BP	regulation of cell migration	GO:0030334	0.000107101	3.97021	934	271	34	21118	ADAMTS9,ETS1,RHOJ,FBXW7,RIN2,CCN1,MPZL1,ACTG1,NEDD9,SPARC,XBP1,SWAP70,THBS1,CNN2,RHOC,CXCR4,EMILIN1,EGR1,PLXND1,CX3CR1,TGFB1,MMP14,CX3CL1,EPHA4,GJA1,MCAM,IL1R1,ZFP580,ELP6,TRP53,COL1A1,IGSF10,COL3A1,PREX1
Atf5	0.617851		GO:BP	skeletal system development	GO:0001501	0.000110767	3.95559	508	271	24	21118	SH3PXD2B,FBXW7,OPA3,CCN1,MYCN,SPARC,MAPK11,SOX4,EXT1,COL5A2,FAM20C,TGFB1,MMP14,ITGB6,THRA,GJA1,MEIS1,TRP53,MMP13,ADAMTS12,FBN1,COL1A1,COL3A1,SCX
Tspyl3	0.628546		GO:BP	positive regulation of cell migration	GO:0030335	0.000154742	3.81039	557	271	25	21118	ETS1,RHOJ,RIN2,CCN1,MPZL1,ACTG1,NEDD9,SPARC,XBP1,SWAP70,THBS1,RHOC,CXCR4,EGR1,CX3CR1,TGFB1,MMP14,CX3CL1,MCAM,IL1R1,ZFP580,ELP6,TRP53,COL1A1,PREX1
Pgp	0.632993		GO:BP	positive regulation of locomotion	GO:0040017	0.000156516	3.80544	598	271	26	21118	ETS1,RHOJ,RIN2,CCN1,MPZL1,ACTG1,NEDD9,SPARC,XBP1,SWAP70,THBS1,RHOC,CXCR4,EGR1,CCDC25,CX3CR1,TGFB1,MMP14,CX3CL1,MCAM,IL1R1,ZFP580,ELP6,TRP53,COL1A1,PREX1
Pim1	0.633428		GO:BP	cell motility	GO:0048870	0.000176655	3.75287	1653	271	48	21118	ADAMTS9,ETS1,EFS,RHOJ,FBXW7,RIN2,TNFRSF12A,ARHGAP18,CCN1,MPZL1,ACTB,ACTG1,NEDD9,NAV1,SPARC,XBP1,SWAP70,RND1,ANXA5,THBS1,CNN2,RHOC,CXCR4,DCLK1,EMILIN1,EGR1,EXT1,TNFAIP1,PLXND1,CCDC25,CX3CR1,TGFB1,MMP14,ITGB6,FSCN1,CX3CL1,EPHA4,GJA1,MCAM,IL1R1,ZFP580,ELP6,TRP53,ADAMTS12,COL1A1,IGSF10,COL3A1,PREX1
Opa3	0.650874		GO:BP	localization of cell	GO:0051674	0.000176655	3.75287	1653	271	48	21118	ADAMTS9,ETS1,EFS,RHOJ,FBXW7,RIN2,TNFRSF12A,ARHGAP18,CCN1,MPZL1,ACTB,ACTG1,NEDD9,NAV1,SPARC,XBP1,SWAP70,RND1,ANXA5,THBS1,CNN2,RHOC,CXCR4,DCLK1,EMILIN1,EGR1,EXT1,TNFAIP1,PLXND1,CCDC25,CX3CR1,TGFB1,MMP14,ITGB6,FSCN1,CX3CL1,EPHA4,GJA1,MCAM,IL1R1,ZFP580,ELP6,TRP53,ADAMTS12,COL1A1,IGSF10,COL3A1,PREX1
Gimap6	0.65465		GO:BP	tissue development	GO:0009888	0.000178689	3.7479	1923	271	53	21118	CDKN1A,ADAMTS9,PRDM1,FOXJ2,ARNTL,SH3PXD2B,PIM1,APLNR,HRH2,CCN1,MYCN,ACTB,ACTG1,CSRP1,RCAN1,MYO1E,LBX2,AACS,TCF3,LEO1,XBP1,VASP,MAPK11,CLOCK,RHOC,CXCR4,SOX4,EGR1,EXT1,MEOX1,COL5A2,FAM20C,PLXND1,TGFB1,MMP14,COL4A1,ITGB6,THRA,EPHA4,GJA1,MEIS1,TRP53,COL15A1,MMP13,ADAMTS12,SELENON,BCL10,COL4A2,COL1A1,COL3A1,RNF220,PARP2,SCX
Tnfrsf12a	0.662499		GO:BP	supramolecular fiber organization	GO:0097435	0.000206092	3.68594	734	271	29	21118	ARRB1,EFS,SH3PXD2B,ARHGAP18,ACTG1,NEDD9,CSRP1,CALD1,MPRIP,TPM4,MYO1E,LDLR,VASP,SWAP70,RND1,RHOC,EMILIN1,EXT1,TNFAIP1,COL5A2,MICALL2,FSCN1,CX3CL1,MICAL1,COL1A1,COL3A1,PREX1,SCX,TWF2
Tspan18	0.679622		GO:BP	locomotion	GO:0040011	0.000274007	3.56224	1839	271	51	21118	ADAMTS9,ETS1,EFS,RHOJ,FBXW7,RIN2,TNFRSF12A,ARHGAP18,CCN1,MPZL1,ACTB,ACTG1,NEDD9,NAV1,RCAN1,SPARC,XBP1,VASP,SWAP70,RND1,ANXA5,THBS1,CNN2,RHOC,CXCR4,DCLK1,EMILIN1,EGR1,EXT1,TNFAIP1,PLXND1,CCDC25,CX3CR1,TGFB1,MMP14,CMTM3,ITGB6,FSCN1,CX3CL1,EPHA4,GJA1,MCAM,IL1R1,ZFP580,ELP6,TRP53,ADAMTS12,COL1A1,IGSF10,COL3A1,PREX1
Aplnr	0.682599		GO:BP	actin cytoskeleton organization	GO:0030036	0.000313865	3.50326	705	271	28	21118	ARRB1,EFS,SH3PXD2B,RHOJ,ARHGAP18,ARHGEF19,ACTB,ACTG1,NEDD9,CSRP1,CALD1,MPRIP,TPM4,MYO1E,VASP,SWAP70,RND1,BCL6,CNN2,RHOC,TNFAIP1,MICALL2,TGFB1,FSCN1,CX3CL1,MICAL1,PREX1,TWF2
St6galnac3	0.714757		GO:BP	regulation of developmental process	GO:0050793	0.000348245	3.45812	2591	271	64	21118	CDKN1A,ADAMTS9,CREB3L1,PRDM1,FOXJ2,SRRT,ETS1,ARNTL,SH3PXD2B,RHOJ,FBXW7,ELAVL1,RIN2,ATF5,PIM1,TNFRSF12A,APLNR,ARHGAP18,CCN1,MYCN,TCF4,COLQ,NEDD9,BCL6B,LBX2,SPARC,TCF3,LEO1,XBP1,LDLR,RND1,MAPK11,CLOCK,THBS1,BCL6,MTDH,RHOC,RXRG,CXCR4,EMILIN1,SOX4,COL5A2,FAM20C,PLXND1,CX3CR1,TGFB1,MMP14,CX3CL1,EPHA4,GDPD5,GJA1,MEIS1,TRP53,UNC13D,ADAMTS12,PAK4,COL4A2,BLOC1S5,FBN1,COL1A1,PARP2,PREX1,SCX,TWF2
Arhgap18	0.718697		GO:BP	cell migration	GO:0016477	0.000433517	3.36299	1491	271	44	21118	ADAMTS9,ETS1,EFS,RHOJ,FBXW7,RIN2,TNFRSF12A,CCN1,MPZL1,ACTG1,NEDD9,NAV1,SPARC,XBP1,SWAP70,RND1,THBS1,CNN2,RHOC,CXCR4,DCLK1,EMILIN1,EGR1,EXT1,TNFAIP1,PLXND1,CX3CR1,TGFB1,MMP14,ITGB6,FSCN1,CX3CL1,EPHA4,GJA1,MCAM,IL1R1,ZFP580,ELP6,TRP53,ADAMTS12,COL1A1,IGSF10,COL3A1,PREX1
Hrh2	0.731371		GO:BP	cell surface receptor signaling pathway	GO:0007166	0.000479961	3.31879	2673	271	65	21118	ARRB1,PMEPA1,CREB3L1,PRDM1,DTX4,MDFIC,EFS,ARNTL,FBXW7,KDR,TNFRSF12A,CCN1,SHISA2,TSPAN15,TCF4,INHBB,NEDD9,MYO1E,BLNK,LBX2,RFNG,CD38,LEO1,XBP1,THBS1,BCL6,MTDH,TNFRSF10B,PDIA3,CXCR4,EMILIN1,SOX4,EGR1,SREBF2,EXT1,FAM20C,GSKIP,PLXND1,ADCYAP1R1,CX3CR1,TGFB1,MMP14,CMTM3,COL4A1,ITGB6,BAK1,THRA,CX3CL1,CILP,EPHA4,GDPD5,IL1R1,TRP53,ADAMTS12,BOK,BCL10,GRK5,COL4A2,FBN1,COL1A1,COL3A1,TEC,RNF220,PARP2,SCX
Ccn1	0.746213		GO:BP	actin filament organization	GO:0007015	0.000621734	3.2064	438	271	21	21118	ARRB1,EFS,SH3PXD2B,ARHGAP18,ACTG1,NEDD9,CALD1,MPRIP,TPM4,MYO1E,VASP,SWAP70,RND1,RHOC,TNFAIP1,MICALL2,FSCN1,CX3CL1,MICAL1,PREX1,TWF2
Prrt1	0.752018		GO:BP	positive regulation of cell differentiation	GO:0045597	0.000802357	3.09563	922	271	32	21118	ADAMTS9,PRDM1,SRRT,ETS1,ARNTL,SH3PXD2B,RIN2,PIM1,TNFRSF12A,CCN1,TCF4,NEDD9,TCF3,XBP1,BCL6,CXCR4,SOX4,FAM20C,PLXND1,CX3CR1,TGFB1,MMP14,CX3CL1,EPHA4,GDPD5,GJA1,UNC13D,BLOC1S5,COL1A1,PARP2,PREX1,TWF2
Rpia	0.754366		GO:BP	cellular response to chemical stimulus	GO:0070887	0.00107799	2.96739	3097	271	71	21118	ARRB1,PMEPA1,CREB3L1,PRDM1,ETS1,ARNTL,FBXW7,PIM1,HRH2,CCN1,LITAF,SHISA2,ACTB,ACTG1,TCF4,INHBB,MTF1,SOD3,AACS,SPARC,XBP1,LDLR,SPON2,SWAP70,ANXA5,MAPK11,CLOCK,THBS1,MTDH,HDAC5,RXRG,PDIA3,RAB8A,CXCR4,CHP2,EMILIN1,SOX4,EGR1,EXT1,COL5A2,FAM20C,GSKIP,CX3CR1,TGFB1,LRRC8D,COL4A1,ITGB6,BAK1,THRA,CX3CL1,LAMTOR3,CILP,EPHA4,GJA1,IL1R1,ZFP580,TRP53,ADAMTS12,BOK,SELENON,PAK4,BCL10,COL4A2,FBN1,COL1A1,COL3A1,RELB,PREX1,KCNK3,SCX,TWF2
Bri3bp	0.78544		GO:BP	heart valve development	GO:0003170	0.001141	2.94271	55	271	8	21118	ADAMTS9,PRDM1,APLNR,CCN1,EMILIN1,SOX4,TGFB1,SCX
Cdk17	0.800725		GO:BP	negative regulation of cellular process	GO:0048523	0.0015099	2.82105	5068	271	101	21118	ELK3,CDKN1A,RBM10,ARRB1,ADAMTS9,PMEPA1,CREB3L1,PRDM1,FOXJ2,ETS1,MDFIC,RRAD,ARNTL,FBXW7,CABP1,ELAVL1,ATF5,PGP,PIM1,APLNR,CCN1,PRRT1,LITAF,SHISA2,TSPAN15,MYCN,ACTB,TCF4,INHBB,PPP2R5A,CDK2AP2,MPRIP,DNAJB2,NPAS2,RCAN1,BCL6B,LMCD1,GEM,THOC2,RFNG,FAM220A,SPARC,CD38,TPRA1,TCF3,LEO1,LRRFIP1,XBP1,LDLR,SWAP70,RND1,ANXA5,MAPK11,CLOCK,THBS1,BCL6,CNN2,MTDH,DCLK1,PTPA,EMILIN1,SOX4,EGR1,SREBF2,TNFAIP1,COL5A2,GSKIP,PLXND1,ADCYAP1R1,CX3CR1,TGFB1,MMP14,CXXC5,BAK1,THRA,NR2F6,CX3CL1,CILP,EPHA4,MICAL1,GDPD5,GJA1,MEIS1,TRP53,PCDH17,SH3BP5,ADAMTS12,BOK,SELENON,PAK4,BCL10,GRK5,TNFAIP8L1,FBN1,COL1A1,COL3A1,PARP2,RELB,DAP,SCX,TWF2
Litaf	0.824705		GO:BP	positive regulation of metabolic process	GO:0009893	0.00165007	2.7825	3760	271	81	21118	ELK3,CDKN1A,RBM10,ZFP395,ARRB1,CREB3L1,PRDM1,FOXJ2,ETS1,MDFIC,ARNTL,SH3PXD2B,FBXW7,ELAVL1,ATF5,PIM1,APLNR,CCN1,LITAF,MYCN,ACTG1,TCF4,INHBB,NEDD9,MTF1,SNX1,PPP2R5A,MPRIP,DNAJB2,RNF144A,NPAS2,BLNK,ZFP462,ARRDC4,CD38,TCF3,LEO1,MIF4GD,XBP1,LDLR,SPON2,MAPK11,CLOCK,THBS1,BCL6,CNN2,MTDH,TNFRSF10B,RXRG,CHP2,PTPA,EMILIN1,SOX4,EGR1,SREBF2,TNFAIP1,MEOX1,MED10,ADCYAP1R1,CX3CR1,TGFB1,MMP14,BAK1,THRA,CX3CL1,LAMTOR3,EPHA4,GJA1,MEIS1,IL1R1,ZFP580,TRP53,BOK,PAK4,BCL10,FBN1,COL1A1,TEC,RELB,DAP,SCX
Gm13889	0.829224		GO:BP	cell-substrate adhesion	GO:0031589	0.0018152	2.74108	352	271	18	21118	ADAMTS9,RIN2,TNFRSF12A,CCN1,ACTG1,NEDD9,THBS1,BCL6,EMILIN1,MICALL2,MMP14,ITGB6,COL5A3,UNC13D,ADAMTS12,COL1A1,COL3A1,PREX1
Shisa2	0.831656		GO:BP	regulation of anatomical structure morphogenesis	GO:0022603	0.00207329	2.68334	963	271	32	21118	ADAMTS9,CREB3L1,FOXJ2,ETS1,RHOJ,TNFRSF12A,APLNR,ARHGAP18,TCF4,NEDD9,LBX2,SPARC,XBP1,RND1,THBS1,MTDH,RHOC,CXCR4,EMILIN1,PLXND1,CX3CR1,TGFB1,CX3CL1,EPHA4,GJA1,UNC13D,ADAMTS12,PAK4,COL4A2,PREX1,SCX,TWF2
Fam219b	0.837399		GO:BP	cell adhesion	GO:0007155	0.00230823	2.63672	1372	271	40	21118	ADAMTS9,ETS1,EFS,RIN2,TNFRSF12A,CCN1,ACTG1,CD93,NEDD9,MFGE8,XBP1,SPON2,SWAP70,RND1,CDH16,THBS1,BCL6,CXCR4,EMILIN1,SOX4,EXT1,PLXND1,MICALL2,CX3CR1,TGFB1,MMP14,ITGB6,CX3CL1,COL5A3,EPHA4,MCAM,PCDH17,COL15A1,UNC13D,ADAMTS12,BCL10,FBN1,COL1A1,COL3A1,PREX1
Arhgef19	0.839317		GO:BP	regulation of cell differentiation	GO:0045595	0.00271544	2.56616	1649	271	45	21118	ADAMTS9,PRDM1,FOXJ2,SRRT,ETS1,ARNTL,SH3PXD2B,FBXW7,RIN2,ATF5,PIM1,TNFRSF12A,CCN1,MYCN,TCF4,NEDD9,BCL6B,TCF3,LEO1,XBP1,LDLR,CLOCK,BCL6,CXCR4,SOX4,COL5A2,FAM20C,PLXND1,CX3CR1,TGFB1,MMP14,CX3CL1,EPHA4,GDPD5,GJA1,MEIS1,TRP53,UNC13D,ADAMTS12,BLOC1S5,FBN1,COL1A1,PARP2,PREX1,TWF2
Tspan15	0.840889		GO:BP	biological adhesion	GO:0022610	0.00287001	2.54212	1384	271	40	21118	ADAMTS9,ETS1,EFS,RIN2,TNFRSF12A,CCN1,ACTG1,CD93,NEDD9,MFGE8,XBP1,SPON2,SWAP70,RND1,CDH16,THBS1,BCL6,CXCR4,EMILIN1,SOX4,EXT1,PLXND1,MICALL2,CX3CR1,TGFB1,MMP14,ITGB6,CX3CL1,COL5A3,EPHA4,MCAM,PCDH17,COL15A1,UNC13D,ADAMTS12,BCL10,FBN1,COL1A1,COL3A1,PREX1
Tmem173	0.845665		GO:BP	cellular response to organic substance	GO:0071310	0.00297402	2.52666	2453	271	59	21118	ARRB1,PMEPA1,CREB3L1,PRDM1,ARNTL,PIM1,HRH2,CCN1,LITAF,SHISA2,ACTB,ACTG1,TCF4,INHBB,AACS,SPARC,XBP1,LDLR,SPON2,ANXA5,MAPK11,CLOCK,THBS1,MTDH,HDAC5,RXRG,PDIA3,RAB8A,CXCR4,EMILIN1,SOX4,EGR1,EXT1,COL5A2,FAM20C,CX3CR1,TGFB1,COL4A1,ITGB6,BAK1,THRA,CX3CL1,LAMTOR3,CILP,EPHA4,GJA1,IL1R1,TRP53,ADAMTS12,BOK,SELENON,PAK4,BCL10,COL4A2,FBN1,COL1A1,COL3A1,SCX,TWF2
Mycn	0.846579		GO:BP	actin filament-based process	GO:0030029	0.00321246	2.49316	792	271	28	21118	ARRB1,EFS,SH3PXD2B,RHOJ,ARHGAP18,ARHGEF19,ACTB,ACTG1,NEDD9,CSRP1,CALD1,MPRIP,TPM4,MYO1E,VASP,SWAP70,RND1,BCL6,CNN2,RHOC,TNFAIP1,MICALL2,TGFB1,FSCN1,CX3CL1,MICAL1,PREX1,TWF2
Mpzl1	0.859023		GO:BP	positive regulation of nitrogen compound metabolic process	GO:0051173	0.00340616	2.46773	3069	271	69	21118	ELK3,CDKN1A,ZFP395,ARRB1,CREB3L1,FOXJ2,ETS1,MDFIC,ARNTL,FBXW7,ELAVL1,ATF5,PIM1,APLNR,CCN1,LITAF,MYCN,TCF4,INHBB,NEDD9,MTF1,SNX1,PPP2R5A,MPRIP,DNAJB2,RNF144A,NPAS2,ZFP462,ARRDC4,CD38,TCF3,LEO1,MIF4GD,XBP1,LDLR,CLOCK,THBS1,BCL6,MTDH,TNFRSF10B,RXRG,CHP2,PTPA,SOX4,EGR1,SREBF2,MEOX1,MED10,CX3CR1,TGFB1,MMP14,BAK1,THRA,CX3CL1,LAMTOR3,EPHA4,GJA1,MEIS1,ZFP580,TRP53,BOK,PAK4,BCL10,FBN1,COL1A1,TEC,RELB,DAP,SCX
Actb	0.872556		GO:BP	cellular response to transforming growth factor beta stimulus	GO:0071560	0.0044319	2.35341	231	271	14	21118	PMEPA1,XBP1,THBS1,EMILIN1,CX3CR1,TGFB1,ITGB6,CILP,TRP53,COL4A2,FBN1,COL1A1,COL3A1,SCX
Actg1	0.882572		GO:BP	movement of cell or subcellular component	GO:0006928	0.00451639	2.34521	2075	271	52	21118	ADAMTS9,ETS1,EFS,RHOJ,FBXW7,RIN2,TNFRSF12A,ARHGAP18,CCN1,MPZL1,ACTB,ACTG1,NEDD9,NAV1,MYO1E,SPARC,XBP1,VASP,SWAP70,RND1,ANXA5,THBS1,BCL6,CNN2,RHOC,CXCR4,DCLK1,EMILIN1,EGR1,EXT1,TNFAIP1,PLXND1,CCDC25,CX3CR1,TGFB1,MMP14,ITGB6,FSCN1,CX3CL1,EPHA4,GJA1,MCAM,IL1R1,ZFP580,ELP6,TRP53,ADAMTS12,BLOC1S5,COL1A1,IGSF10,COL3A1,PREX1
Cd93	0.887381		GO:BP	negative regulation of biological process	GO:0048519	0.00525866	2.27913	5544	271	106	21118	ELK3,CDKN1A,RBM10,ARRB1,ADAMTS9,PMEPA1,CREB3L1,PRDM1,FOXJ2,SRRT,ETS1,ADAMTS5,MDFIC,RRAD,ARNTL,FBXW7,CABP1,ELAVL1,ATF5,PGP,PIM1,APLNR,HRH2,CCN1,PRRT1,LITAF,SHISA2,TSPAN15,MYCN,ACTB,TCF4,INHBB,PPP2R5A,CDK2AP2,MPRIP,DNAJB2,NPAS2,RCAN1,BCL6B,LMCD1,GEM,THOC2,RFNG,FAM220A,OAS1A,SPARC,CD38,TPRA1,TCF3,LEO1,LRRFIP1,XBP1,LDLR,SWAP70,RND1,ANXA5,MAPK11,CLOCK,THBS1,BCL6,CNN2,MTDH,DCLK1,PTPA,EMILIN1,SOX4,EGR1,SREBF2,TNFAIP1,COL5A2,GSKIP,PLXND1,ADCYAP1R1,CX3CR1,TGFB1,MMP14,CXXC5,BAK1,THRA,NR2F6,CX3CL1,CILP,EPHA4,MICAL1,GDPD5,GJA1,MEIS1,TRP53,PCDH17,SH3BP5,ADAMTS12,BOK,SELENON,PAK4,BCL10,GRK5,COL4A2,TNFAIP8L1,FBN1,COL1A1,COL3A1,PARP2,RELB,DAP,SCX,TWF2
Tcf4	0.898259		GO:BP	response to transforming growth factor beta	GO:0071559	0.00542269	2.26578	235	271	14	21118	PMEPA1,XBP1,THBS1,EMILIN1,CX3CR1,TGFB1,ITGB6,CILP,TRP53,COL4A2,FBN1,COL1A1,COL3A1,SCX
Inhbb	0.90533		GO:BP	enzyme linked receptor protein signaling pathway	GO:0007167	0.00626575	2.20303	916	271	30	21118	PMEPA1,CREB3L1,EFS,FBXW7,KDR,CCN1,SHISA2,TCF4,INHBB,NEDD9,MYO1E,BLNK,XBP1,THBS1,EMILIN1,EGR1,EXT1,FAM20C,TGFB1,COL4A1,ITGB6,CILP,EPHA4,TRP53,ADAMTS12,COL4A2,FBN1,COL1A1,COL3A1,SCX
D430040D24Rik	0.926972		GO:BP	cellular response to environmental stimulus	GO:0104004	0.00758221	2.1202	313	271	16	21118	CDKN1A,FBXW7,ACTB,CLOCK,CNN2,EGR1,TGFB1,LRRC8D,ITGB6,BAK1,GJA1,TRP53,BCL10,COL1A1,RELB,SCX
Colq	0.930127		GO:BP	cellular response to abiotic stimulus	GO:0071214	0.00758221	2.1202	313	271	16	21118	CDKN1A,FBXW7,ACTB,CLOCK,CNN2,EGR1,TGFB1,LRRC8D,ITGB6,BAK1,GJA1,TRP53,BCL10,COL1A1,RELB,SCX
Nedd9	0.955067		GO:BP	response to endogenous stimulus	GO:0009719	0.00976526	2.01032	1619	271	43	21118	CDKN1A,PMEPA1,CREB3L1,ARNTL,HRH2,CCN1,SHISA2,ACTB,INHBB,SPARC,CD38,XBP1,LDLR,ANXA5,CLOCK,THBS1,RXRG,RAB8A,EMILIN1,EGR1,SREBF2,EXT1,COL5A2,FAM20C,CX3CR1,TGFB1,MMP14,COL4A1,ITGB6,THRA,LAMTOR3,CILP,EPHA4,GJA1,TRP53,MMP13,ADAMTS12,SELENON,COL4A2,FBN1,COL1A1,COL3A1,SCX
Eepd1	0.966955		GO:BP	positive regulation of developmental process	GO:0051094	0.0117457	1.93012	1412	271	39	21118	ADAMTS9,PRDM1,SRRT,ETS1,ARNTL,SH3PXD2B,RIN2,PIM1,TNFRSF12A,APLNR,CCN1,TCF4,NEDD9,LBX2,TCF3,XBP1,THBS1,BCL6,MTDH,CXCR4,SOX4,FAM20C,PLXND1,CX3CR1,TGFB1,MMP14,CX3CL1,EPHA4,GDPD5,GJA1,TRP53,UNC13D,PAK4,BLOC1S5,COL1A1,PARP2,PREX1,SCX,TWF2
Fam117a	0.98031		GO:BP	negative regulation of Notch signaling pathway	GO:0045746	0.0119466	1.92276	35	271	6	21118	ARRB1,TSPAN15,RFNG,BCL6,MMP14,GDPD5
Csrp1	0.980968		GO:BP	positive regulation of protein metabolic process	GO:0051247	0.0134147	1.87242	1529	271	41	21118	CDKN1A,ARRB1,MDFIC,ARNTL,FBXW7,ELAVL1,PIM1,APLNR,CCN1,INHBB,NEDD9,SNX1,PPP2R5A,MPRIP,DNAJB2,RNF144A,ARRDC4,MIF4GD,XBP1,LDLR,THBS1,BCL6,TNFRSF10B,PTPA,SOX4,EGR1,CX3CR1,TGFB1,MMP14,BAK1,CX3CL1,LAMTOR3,EPHA4,GJA1,TRP53,BOK,PAK4,BCL10,FBN1,TEC,DAP
Mtf1	0.981307		GO:BP	cellular protein modification process	GO:0006464	0.0146019	1.83559	3644	271	76	21118	CDKN1A,ARRB1,PMEPA1,DTX4,MDFIC,FKBP2,ARNTL,FBXW7,KDR,PGP,PIM1,APLNR,ST6GALNAC3,CCN1,PRRT1,CDK17,ACTB,INHBB,NEDD9,PPP2R5A,MPRIP,DNAJB2,RNF144A,RCAN1,LCMT2,PDIA6,ARRDC4,FAM220A,WSB1,TCF3,LEO1,XBP1,SWAP70,MAPK11,KLHL25,LOXL1,CLOCK,THBS1,BCL6,HDAC5,PDIA3,DCLK1,PTPA,EMILIN1,SOX4,EGR1,EXT1,CRELD2,TNFAIP1,FAM20C,MED10,GSKIP,PIGK,CX3CR1,TGFB1,UBE2D2A,BAK1,GALNT18,CX3CL1,DPY19L3,LAMTOR3,EPHA4,MICAL1,RNF122,MAGT1,TRP53,B4GALT6,SH3BP5,PAK4,BCL10,GRK5,FBN1,COL3A1,TEC,RNF220,PARP2
Cald1	0.99013		GO:BP	protein modification process	GO:0036211	0.0146019	1.83559	3644	271	76	21118	CDKN1A,ARRB1,PMEPA1,DTX4,MDFIC,FKBP2,ARNTL,FBXW7,KDR,PGP,PIM1,APLNR,ST6GALNAC3,CCN1,PRRT1,CDK17,ACTB,INHBB,NEDD9,PPP2R5A,MPRIP,DNAJB2,RNF144A,RCAN1,LCMT2,PDIA6,ARRDC4,FAM220A,WSB1,TCF3,LEO1,XBP1,SWAP70,MAPK11,KLHL25,LOXL1,CLOCK,THBS1,BCL6,HDAC5,PDIA3,DCLK1,PTPA,EMILIN1,SOX4,EGR1,EXT1,CRELD2,TNFAIP1,FAM20C,MED10,GSKIP,PIGK,CX3CR1,TGFB1,UBE2D2A,BAK1,GALNT18,CX3CL1,DPY19L3,LAMTOR3,EPHA4,MICAL1,RNF122,MAGT1,TRP53,B4GALT6,SH3BP5,PAK4,BCL10,GRK5,FBN1,COL3A1,TEC,RNF220,PARP2
Snx1	1.00839		GO:BP	cellular response to growth factor stimulus	GO:0071363	0.0148693	1.82771	669	271	24	21118	PMEPA1,CREB3L1,CCN1,SHISA2,TCF4,SPARC,XBP1,THBS1,EMILIN1,EGR1,EXT1,FAM20C,CX3CR1,TGFB1,ITGB6,CILP,TRP53,ADAMTS12,COL4A2,FBN1,COL1A1,COL3A1,SCX,TWF2
Katna1	1.0224		GO:BP	cellular component organization	GO:0016043	0.0154703	1.8105	6090	271	112	21118	CDKN1A,ARRB1,ADAMTS9,PMEPA1,FOXJ2,ETS1,ADAMTS5,EFS,SH3PXD2B,RHOJ,FBXW7,TMEM123,CABP1,ELAVL1,ATF5,TSPYL3,OPA3,TNFRSF12A,APLNR,ARHGAP18,CCN1,PRRT1,ARHGEF19,ACTB,ACTG1,TCF4,COLQ,NEDD9,CSRP1,CALD1,SNX1,KATNA1,ADAMTS4,NAV1,CDK2AP2,MPRIP,DNAJB2,TPM4,MYO1E,ZFP462,SNX18,GEM,THOC2,SPARC,CD38,COX19,MFGE8,TCF3,LEO1,XBP1,LDLR,VASP,SWAP70,RND1,CLOCK,THBS1,BCL6,CNN2,MTDH,RHOC,HDAC5,SQLE,RAB8A,CXCR4,STX6,DCLK1,PTPA,EMILIN1,EXT1,TNFAIP1,COL5A2,PLXND1,MICALL2,CX3CR1,TGFB1,LRRC8D,MMP14,COL4A1,FSCN1,BAK1,AP1M1,THRA,CX3CL1,BIK,COL5A3,PPFIA4,EPHA4,MICAL1,GDPD5,GJA1,WRAP73,LYRM4,TRP53,KCTD17,B4GALT6,PCDH17,COL15A1,MMP13,UNC13D,ADAMTS12,BOK,SELENON,PAK4,TRAM1,COL4A2,BLOC1S5,COL1A1,COL3A1,PARP2,PREX1,SCX,TWF2
Ppp2r5a	1.03999		GO:BP	epithelium development	GO:0060429	0.017948	1.74598	1171	271	34	21118	CDKN1A,PRDM1,FOXJ2,ARNTL,APLNR,HRH2,CCN1,MYCN,ACTB,ACTG1,MYO1E,LBX2,XBP1,VASP,CLOCK,RHOC,CXCR4,SOX4,EXT1,MEOX1,FAM20C,PLXND1,TGFB1,MMP14,COL4A1,THRA,EPHA4,GJA1,TRP53,COL15A1,ADAMTS12,BCL10,RNF220,SCX
Sac3d1	1.0531		GO:BP	response to abiotic stimulus	GO:0009628	0.019993	1.69912	1177	271	34	21118	CDKN1A,ARRB1,ETS1,FBXW7,HRH2,ACTB,SOD3,SPARC,CD38,XBP1,CLOCK,THBS1,CNN2,CXCR4,LZIC,SOX4,EGR1,EXT1,TGFB1,LRRC8D,MMP14,ITGB6,BAK1,THRA,NR2F6,GJA1,IL1R1,TRP53,BCL10,COL1A1,COL3A1,RELB,KCNK3,SCX
Adamts4	1.06027		GO:BP	cellular component organization or biogenesis	GO:0071840	0.0210598	1.67655	6270	271	114	21118	CDKN1A,ARRB1,ADAMTS9,PMEPA1,FOXJ2,ETS1,ADAMTS5,EFS,SH3PXD2B,RHOJ,FBXW7,TMEM123,CABP1,ELAVL1,ATF5,TSPYL3,OPA3,TNFRSF12A,APLNR,ARHGAP18,CCN1,PRRT1,ARHGEF19,ACTB,ACTG1,TCF4,COLQ,NEDD9,CSRP1,CALD1,SNX1,KATNA1,ADAMTS4,NAV1,CDK2AP2,MPRIP,DNAJB2,TPM4,MYO1E,ZFP462,SNX18,GEM,THOC2,ARRDC4,SPARC,CD38,COX19,MFGE8,TCF3,LEO1,XBP1,LDLR,VASP,SWAP70,RND1,CLOCK,THBS1,BCL6,CNN2,MTDH,RHOC,HDAC5,SQLE,RAB8A,CXCR4,STX6,DCLK1,PTPA,EMILIN1,EXT1,TNFAIP1,COL5A2,PLXND1,MICALL2,CX3CR1,TGFB1,LRRC8D,MMP14,COL4A1,POP4,FSCN1,BAK1,AP1M1,THRA,CX3CL1,BIK,COL5A3,PPFIA4,EPHA4,MICAL1,GDPD5,GJA1,WRAP73,LYRM4,TRP53,KCTD17,B4GALT6,PCDH17,COL15A1,MMP13,UNC13D,ADAMTS12,BOK,SELENON,PAK4,TRAM1,COL4A2,BLOC1S5,COL1A1,COL3A1,PARP2,PREX1,SCX,TWF2
Nav1	1.06047		GO:BP	positive regulation of cellular protein metabolic process	GO:0032270	0.0211233	1.67524	1448	271	39	21118	CDKN1A,ARRB1,MDFIC,ARNTL,FBXW7,ELAVL1,PIM1,APLNR,CCN1,INHBB,NEDD9,PPP2R5A,MPRIP,DNAJB2,RNF144A,ARRDC4,MIF4GD,XBP1,LDLR,THBS1,BCL6,TNFRSF10B,PTPA,SOX4,EGR1,CX3CR1,TGFB1,MMP14,BAK1,CX3CL1,LAMTOR3,EPHA4,TRP53,BOK,PAK4,BCL10,FBN1,TEC,DAP
Ube2ql1	1.08441		GO:BP	response to lipid	GO:0033993	0.023619	1.62674	980	271	30	21118	CDKN1A,PRDM1,ETS1,ARNTL,PIM1,LITAF,INHBB,AACS,SPARC,CD38,TCF3,XBP1,LDLR,SPON2,LOXL1,CLOCK,THBS1,MTDH,HDAC5,RXRG,PDIA3,ADCYAP1R1,CX3CR1,TGFB1,CX3CL1,GJA1,TRP53,BCL10,COL1A1,TWF2
Cdk2ap2	1.09766		GO:BP	macromolecule modification	GO:0043412	0.0238375	1.62274	3823	271	78	21118	CDKN1A,ARRB1,PMEPA1,DTX4,MDFIC,FKBP2,ARNTL,FBXW7,KDR,PGP,PIM1,APLNR,ST6GALNAC3,CCN1,PRRT1,CDK17,ACTB,INHBB,NEDD9,PPP2R5A,MPRIP,DNAJB2,RNF144A,RCAN1,LCMT2,PDIA6,ARRDC4,FAM220A,WSB1,TCF3,LEO1,XBP1,SWAP70,MAPK11,KLHL25,LOXL1,CLOCK,THBS1,BCL6,HDAC5,PDIA3,DCLK1,PTPA,EMILIN1,SOX4,EGR1,EXT1,CRELD2,TNFAIP1,FAM20C,MED10,GSKIP,PIGK,CX3CR1,TGFB1,UBE2D2A,BAK1,GALNT18,CX3CL1,DPY19L3,LAMTOR3,EPHA4,MICAL1,RNF122,MAGT1,ELP6,TRP53,GTPBP3,B4GALT6,SH3BP5,PAK4,BCL10,GRK5,FBN1,COL3A1,TEC,RNF220,PARP2
Mprip	1.10962		GO:BP	cellular response to oxygen-containing compound	GO:1901701	0.0269983	1.56866	1247	271	35	21118	ARRB1,PRDM1,ETS1,PIM1,HRH2,LITAF,ACTB,INHBB,SOD3,AACS,XBP1,LDLR,SPON2,ANXA5,MTDH,HDAC5,PDIA3,RAB8A,SOX4,EGR1,COL5A2,CX3CR1,TGFB1,COL4A1,CX3CL1,LAMTOR3,EPHA4,GJA1,ZFP580,TRP53,BCL10,FBN1,COL1A1,COL3A1,TWF2
Dnajb2	1.10981		GO:BP	response to growth factor	GO:0070848	0.0293584	1.53227	697	271	24	21118	PMEPA1,CREB3L1,CCN1,SHISA2,TCF4,SPARC,XBP1,THBS1,EMILIN1,EGR1,EXT1,FAM20C,CX3CR1,TGFB1,ITGB6,CILP,TRP53,ADAMTS12,COL4A2,FBN1,COL1A1,COL3A1,SCX,TWF2
Rnf144a	1.12141		GO:BP	positive regulation of programmed cell death	GO:0043068	0.0313119	1.50429	607	271	22	21118	CDKN1A,RBM10,ARRB1,FBXW7,TNFRSF12A,CCN1,INHBB,XBP1,ANXA5,THBS1,BCL6,TNFRSF10B,PDIA3,PTPA,SOX4,EGR1,TGFB1,BAK1,RNF122,TRP53,BOK,BCL10
Sod3	1.15324		GO:BP	positive regulation of cellular metabolic process	GO:0031325	0.0330945	1.48024	3275	271	69	21118	ELK3,CDKN1A,ZFP395,ARRB1,CREB3L1,FOXJ2,ETS1,MDFIC,ARNTL,FBXW7,ELAVL1,ATF5,PIM1,APLNR,CCN1,LITAF,MYCN,TCF4,INHBB,NEDD9,MTF1,PPP2R5A,MPRIP,DNAJB2,RNF144A,NPAS2,ZFP462,ARRDC4,CD38,TCF3,LEO1,MIF4GD,XBP1,LDLR,CLOCK,THBS1,BCL6,MTDH,TNFRSF10B,RXRG,CHP2,PTPA,SOX4,EGR1,SREBF2,TNFAIP1,MEOX1,MED10,ADCYAP1R1,CX3CR1,TGFB1,MMP14,BAK1,THRA,CX3CL1,LAMTOR3,EPHA4,MEIS1,ZFP580,TRP53,BOK,PAK4,BCL10,FBN1,COL1A1,TEC,RELB,DAP,SCX
Npas2	1.15542		GO:BP	angiogenesis involved in wound healing	GO:0060055	0.0343812	1.46368	25	271	5	21118	ETS1,XBP1,CXCR4,CX3CL1,MCAM
Rcan1	1.176		GO:BP	response to oxygen-containing compound	GO:1901700	0.035521	1.44951	1820	271	45	21118	CDKN1A,ARRB1,PRDM1,ETS1,PIM1,HRH2,LITAF,ACTB,INHBB,SOD3,AACS,SPARC,CD38,TCF3,XBP1,LDLR,SPON2,ANXA5,LOXL1,THBS1,MTDH,HDAC5,RXRG,PDIA3,RAB8A,SOX4,EGR1,EXT1,COL5A2,ADCYAP1R1,CX3CR1,TGFB1,COL4A1,BAK1,CX3CL1,LAMTOR3,EPHA4,GJA1,ZFP580,TRP53,BCL10,FBN1,COL1A1,COL3A1,TWF2
Tpm4	1.19411		GO:BP	aorta development	GO:0035904	0.0378323	1.42214	63	271	7	21118	ADAMTS9,PRDM1,APLNR,LOXL1,SOX4,PLXND1,COL3A1
Myo1e	1.20393		GO:BP	response to organic substance	GO:0010033	0.0385046	1.41449	3418	271	71	21118	CDKN1A,ARRB1,PMEPA1,CREB3L1,PRDM1,ETS1,ARNTL,PIM1,HRH2,CCN1,LITAF,SHISA2,ACTB,ACTG1,TCF4,INHBB,DNAJB2,AACS,SPARC,CD38,TCF3,XBP1,LDLR,SPON2,ANXA5,MAPK11,LOXL1,CLOCK,THBS1,MTDH,HDAC5,RXRG,PDIA3,SQLE,RAB8A,CXCR4,EMILIN1,SOX4,EGR1,SREBF2,EXT1,COL5A2,FAM20C,ADCYAP1R1,CX3CR1,TGFB1,MMP14,COL4A1,ITGB6,BAK1,THRA,CX3CL1,LAMTOR3,CILP,EPHA4,GJA1,IL1R1,TRP53,MMP13,ADAMTS12,BOK,SELENON,PAK4,BCL10,COL4A2,FBN1,COL1A1,COL3A1,RELB,SCX,TWF2
Blnk	1.22719		GO:BP	heart development	GO:0007507	0.0402548	1.39518	617	271	22	21118	CDKN1A,ADAMTS9,PRDM1,SH3PXD2B,PIM1,APLNR,CCN1,SPARC,MAPK11,EMILIN1,SOX4,EXT1,PLXND1,TGFB1,GJA1,MEIS1,TRP53,MMP13,FBN1,COL3A1,PARP2,SCX
Zfp462	1.23813		GO:BP	cellular response to endogenous stimulus	GO:0071495	0.0459111	1.33808	1333	271	36	21118	PMEPA1,CREB3L1,ARNTL,HRH2,CCN1,SHISA2,ACTB,INHBB,XBP1,ANXA5,CLOCK,THBS1,RXRG,RAB8A,EMILIN1,EGR1,EXT1,COL5A2,FAM20C,CX3CR1,TGFB1,COL4A1,ITGB6,THRA,LAMTOR3,CILP,EPHA4,GJA1,TRP53,ADAMTS12,SELENON,COL4A2,FBN1,COL1A1,COL3A1,SCX
Snx18	1.24058		GO:BP	cellular response to external stimulus	GO:0071496	0.0464158	1.33333	322	271	15	21118	CDKN1A,PIM1,INHBB,XBP1,CNN2,PDIA3,SREBF2,TGFB1,BAK1,GJA1,TRP53,BCL10,COL1A1,DAP,SCX
Bcl6b	1.24846		GO:BP	heart valve morphogenesis	GO:0003179	0.0471648	1.32638	44	271	6	21118	ADAMTS9,CCN1,EMILIN1,SOX4,TGFB1,SCX
Lmcd1	1.25944		GO:BP	blood vessel development	GO:0001568	2.39465e-13	12.6208	743	271	43	21118	ELK3,ADAMTS9,CREB3L1,PRDM1,FOXJ2,ETS1,RHOJ,FBXW7,RIN2,TNFRSF12A,APLNR,CCN1,ACTG1,TCF4,CALD1,MYO1E,SPARC,MFGE8,XBP1,LDLR,LOXL1,THBS1,MTDH,CXCR4,EMILIN1,SOX4,EGR1,PLXND1,CX3CR1,TGFB1,MMP14,COL4A1,BAK1,CX3CL1,GJA1,MEIS1,MCAM,TNFAIP2,COL15A1,PAK4,COL4A2,COL1A1,COL3A1
Phf11d	1.27089		GO:BP	blood vessel morphogenesis	GO:0048514	3.40313e-13	12.4681	647	271	40	21118	ELK3,ADAMTS9,CREB3L1,PRDM1,FOXJ2,ETS1,RHOJ,FBXW7,RIN2,TNFRSF12A,APLNR,CCN1,ACTG1,TCF4,CALD1,MYO1E,SPARC,MFGE8,XBP1,LDLR,THBS1,MTDH,CXCR4,EMILIN1,SOX4,PLXND1,CX3CR1,TGFB1,MMP14,COL4A1,BAK1,CX3CL1,GJA1,MEIS1,MCAM,TNFAIP2,COL15A1,PAK4,COL4A2,COL3A1
Lbx2	1.27752		GO:BP	tube development	GO:0035295	4.45074e-13	12.3516	1137	271	53	21118	ELK3,CDKN1A,ADAMTS9,CREB3L1,PRDM1,FOXJ2,ETS1,RHOJ,FBXW7,RIN2,TNFRSF12A,APLNR,HRH2,CCN1,MYCN,ACTG1,TCF4,CALD1,MYO1E,SPARC,MFGE8,XBP1,LDLR,VASP,THBS1,MTDH,CXCR4,EMILIN1,SOX4,EXT1,PLXND1,CX3CR1,TGFB1,MMP14,CLMP,COL4A1,ITGB6,BAK1,THRA,CX3CL1,EPHA4,GJA1,MEIS1,MCAM,TNFAIP2,COL15A1,ADAMTS12,SELENON,PAK4,BCL10,COL4A2,COL3A1,RNF220
Snhg18	1.28064		GO:BP	vasculature development	GO:0001944	9.93568e-13	12.0028	773	271	43	21118	ELK3,ADAMTS9,CREB3L1,PRDM1,FOXJ2,ETS1,RHOJ,FBXW7,RIN2,TNFRSF12A,APLNR,CCN1,ACTG1,TCF4,CALD1,MYO1E,SPARC,MFGE8,XBP1,LDLR,LOXL1,THBS1,MTDH,CXCR4,EMILIN1,SOX4,EGR1,PLXND1,CX3CR1,TGFB1,MMP14,COL4A1,BAK1,CX3CL1,GJA1,MEIS1,MCAM,TNFAIP2,COL15A1,PAK4,COL4A2,COL1A1,COL3A1
Lcmt2	1.28474		GO:BP	circulatory system development	GO:0072359	1.70062e-12	11.7694	1174	271	53	21118	ELK3,CDKN1A,ADAMTS9,CREB3L1,PRDM1,FOXJ2,ETS1,SH3PXD2B,RHOJ,FBXW7,RIN2,PIM1,TNFRSF12A,APLNR,CCN1,ACTG1,TCF4,CALD1,MYO1E,SPARC,MFGE8,XBP1,LDLR,MAPK11,LOXL1,THBS1,MTDH,CXCR4,EMILIN1,SOX4,EGR1,EXT1,PLXND1,CX3CR1,TGFB1,MMP14,COL4A1,BAK1,CX3CL1,GJA1,MEIS1,MCAM,TRP53,TNFAIP2,COL15A1,MMP13,PAK4,COL4A2,FBN1,COL1A1,COL3A1,PARP2,SCX
Pdia6	1.30233		GO:BP	anatomical structure morphogenesis	GO:0009653	2.45396e-12	11.6101	2715	271	85	21118	ELK3,ADAMTS9,CREB3L1,PRDM1,FOXJ2,ETS1,ADAMTS5,TM4SF1,SH3PXD2B,RHOJ,FBXW7,TBCC,RIN2,PIM1,OPA3,TNFRSF12A,APLNR,ARHGAP18,HRH2,CCN1,MYCN,ACTB,ACTG1,TCF4,NEDD9,CSRP1,CALD1,SNX1,MYO1E,LBX2,THOC2,SPARC,MFGE8,TCF3,LEO1,XBP1,LDLR,VASP,RND1,THBS1,BCL6,MTDH,RHOC,RAB8A,CXCR4,SOBP,DCLK1,EMILIN1,SOX4,EXT1,MEOX1,COL5A2,FAM20C,PLXND1,MICALL2,CX3CR1,TGFB1,MMP14,COL4A1,ITGB6,BAK1,THRA,CX3CL1,SSU2,EPHA4,GJA1,MEIS1,MCAM,TRP53,B4GALT6,TNFAIP2,COL15A1,MMP13,UNC13D,ADAMTS12,PAK4,BCL10,COL4A2,BLOC1S5,FBN1,COL1A1,COL3A1,PREX1,SCX,TWF2
Gem	1.30715		GO:BP	tube morphogenesis	GO:0035239	3.14563e-12	11.5023	911	271	46	21118	ELK3,ADAMTS9,CREB3L1,PRDM1,FOXJ2,ETS1,RHOJ,FBXW7,RIN2,TNFRSF12A,APLNR,CCN1,MYCN,ACTG1,TCF4,CALD1,MYO1E,SPARC,MFGE8,XBP1,LDLR,VASP,THBS1,MTDH,CXCR4,EMILIN1,SOX4,EXT1,PLXND1,CX3CR1,TGFB1,MMP14,COL4A1,BAK1,CX3CL1,EPHA4,GJA1,MEIS1,MCAM,TNFAIP2,COL15A1,ADAMTS12,PAK4,BCL10,COL4A2,COL3A1
Thoc2	1.3072		GO:BP	anatomical structure formation involved in morphogenesis	GO:0048646	2.2494e-11	10.6479	1165	271	51	21118	ELK3,ADAMTS9,CREB3L1,FOXJ2,ETS1,ADAMTS5,TM4SF1,RHOJ,FBXW7,PIM1,TNFRSF12A,APLNR,CCN1,ACTG1,TCF4,CSRP1,CALD1,SPARC,MFGE8,LEO1,XBP1,VASP,THBS1,BCL6,MTDH,CXCR4,EMILIN1,SOX4,EXT1,MEOX1,COL5A2,FAM20C,PLXND1,CX3CR1,TGFB1,MMP14,COL4A1,ITGB6,CX3CL1,GJA1,MEIS1,MCAM,TRP53,TNFAIP2,COL15A1,UNC13D,PAK4,BCL10,COL4A2,COL1A1,SCX
Arrdc4	1.31297		GO:BP	extracellular matrix organization	GO:0030198	9.36718e-09	8.02839	290	271	23	21118	ADAMTS9,ETS1,ADAMTS5,SH3PXD2B,CCN1,COLQ,ADAMTS4,MYO1E,EMILIN1,EXT1,COL5A2,TGFB1,MMP14,COL4A1,FSCN1,COL5A3,COL15A1,MMP13,ADAMTS12,COL4A2,COL1A1,COL3A1,SCX
5730409E04Rik	1.33097		GO:BP	external encapsulating structure organization	GO:0045229	1.00558e-08	7.99758	291	271	23	21118	ADAMTS9,ETS1,ADAMTS5,SH3PXD2B,CCN1,COLQ,ADAMTS4,MYO1E,EMILIN1,EXT1,COL5A2,TGFB1,MMP14,COL4A1,FSCN1,COL5A3,COL15A1,MMP13,ADAMTS12,COL4A2,COL1A1,COL3A1,SCX
Rfng	1.3314		GO:BP	angiogenesis	GO:0001525	1.01947e-08	7.99163	545	271	31	21118	ELK3,ADAMTS9,CREB3L1,FOXJ2,ETS1,RHOJ,FBXW7,TNFRSF12A,APLNR,CCN1,ACTG1,TCF4,CALD1,SPARC,MFGE8,XBP1,THBS1,MTDH,CXCR4,EMILIN1,PLXND1,CX3CR1,MMP14,COL4A1,CX3CL1,MEIS1,MCAM,TNFAIP2,COL15A1,PAK4,COL4A2
Aacs	1.33299		GO:BP	extracellular structure organization	GO:0043062	1.07918e-08	7.9669	292	271	23	21118	ADAMTS9,ETS1,ADAMTS5,SH3PXD2B,CCN1,COLQ,ADAMTS4,MYO1E,EMILIN1,EXT1,COL5A2,TGFB1,MMP14,COL4A1,FSCN1,COL5A3,COL15A1,MMP13,ADAMTS12,COL4A2,COL1A1,COL3A1,SCX
Fam220a	1.35923		GO:BP	system development	GO:0048731	8.16943e-08	7.08781	4876	271	111	21118	ELK3,CDKN1A,ARRB1,ADAMTS9,CREB3L1,PRDM1,FOXJ2,SRRT,ETS1,ADAMTS5,ARNTL,SH3PXD2B,RHOJ,FBXW7,RIN2,ATF5,PIM1,OPA3,TNFRSF12A,APLNR,HRH2,CCN1,MYCN,ACTB,ACTG1,TCF4,INHBB,COLQ,MTF1,CALD1,NAV1,RCAN1,MYO1E,THOC2,RFNG,AACS,SPARC,CD38,MFGE8,TCF3,LEO1,XBP1,LDLR,VASP,SWAP70,RND1,MAPK11,LOXL1,CLOCK,THBS1,BCL6,CNN2,MTDH,HDAC5,IGSF3,RXRG,RAB8A,CXCR4,SOBP,DCLK1,EMILIN1,SOX4,EGR1,EXT1,MEOX1,COL5A2,FAM20C,PLXND1,MICALL2,CX3CR1,TGFB1,MMP14,CLMP,COL4A1,ITGB6,BAK1,THRA,NR2F6,CX3CL1,BIK,SSU2,EPHA4,ENTPD7,GDPD5,GJA1,MEIS1,MCAM,IL1R1,TRP53,B4GALT6,PCDH17,TNFAIP2,COL15A1,MMP13,ADAMTS12,BOK,SELENON,PAK4,BCL10,COL4A2,BLOC1S5,FBN1,COL1A1,IGSF10,COL3A1,RNF220,PARP2,RELB,PREX1,SCX,TWF2
Ckap4	1.36214		GO:BP	wound healing	GO:0042060	3.72057e-07	6.42939	380	271	24	21118	ELK3,CDKN1A,ETS1,TNFRSF12A,CCN1,ARHGEF19,ACTG1,SPARC,XBP1,ANXA5,THBS1,CNN2,RHOC,CXCR4,EXT1,TGFB1,ITGB6,CX3CL1,GJA1,MCAM,TRP53,COL1A1,COL3A1,TEC
Oas1a	1.36748		GO:BP	multicellular organism development	GO:0007275	6.997e-07	6.15509	5441	271	117	21118	ELK3,CDKN1A,ARRB1,ADAMTS9,CREB3L1,PRDM1,FOXJ2,SRRT,ETS1,ADAMTS5,TM4SF1,ARNTL,SH3PXD2B,RHOJ,FBXW7,RIN2,ATF5,PIM1,OPA3,TNFRSF12A,APLNR,HRH2,CCN1,SHISA2,MYCN,ACTB,ACTG1,TCF4,INHBB,COLQ,MTF1,CALD1,NAV1,RCAN1,MYO1E,LBX2,THOC2,RFNG,AACS,SPARC,CD38,TPRA1,MFGE8,TCF3,LEO1,XBP1,LDLR,VASP,SWAP70,RND1,MAPK11,LOXL1,CLOCK,THBS1,BCL6,CNN2,MTDH,HDAC5,IGSF3,RXRG,RAB8A,CXCR4,SOBP,DCLK1,EMILIN1,SOX4,EGR1,EXT1,MEOX1,COL5A2,FAM20C,PLXND1,ADCYAP1R1,MICALL2,CX3CR1,TGFB1,MMP14,CMTM3,CLMP,COL4A1,ITGB6,BAK1,THRA,NR2F6,CX3CL1,BIK,SSU2,EPHA4,ENTPD7,GDPD5,GJA1,MEIS1,MCAM,IL1R1,TRP53,B4GALT6,PCDH17,TNFAIP2,COL15A1,MMP13,ADAMTS12,BOK,SELENON,PAK4,BCL10,COL4A2,BLOC1S5,FBN1,COL1A1,IGSF10,COL3A1,RNF220,PARP2,RELB,PREX1,SCX,TWF2
Wscd1	1.374		GO:BP	anatomical structure development	GO:0048856	7.28052e-07	6.13784	5987	271	125	21118	ELK3,CDKN1A,ARRB1,ADAMTS9,CREB3L1,PRDM1,FOXJ2,SRRT,ETS1,ADAMTS5,TM4SF1,ARNTL,SH3PXD2B,RHOJ,FBXW7,TBCC,RIN2,ATF5,PIM1,OPA3,TNFRSF12A,APLNR,ARHGAP18,HRH2,CCN1,SHISA2,MYCN,ACTB,ACTG1,TCF4,INHBB,COLQ,NEDD9,CSRP1,MTF1,CALD1,SNX1,NAV1,RCAN1,MYO1E,LBX2,THOC2,RFNG,AACS,SPARC,CD38,TPRA1,MFGE8,TCF3,LEO1,XBP1,LDLR,VASP,SWAP70,RND1,MAPK11,LOXL1,CLOCK,THBS1,BCL6,CNN2,MTDH,RHOC,HDAC5,IGSF3,RXRG,RAB8A,CXCR4,SOBP,DCLK1,EMILIN1,SOX4,EGR1,EXT1,MEOX1,COL5A2,FAM20C,PLXND1,ADCYAP1R1,MICALL2,CX3CR1,TGFB1,MMP14,CMTM3,CLMP,COL4A1,ITGB6,BAK1,THRA,NR2F6,CX3CL1,BIK,SSU2,EPHA4,ENTPD7,GDPD5,GJA1,MEIS1,MCAM,IL1R1,TRP53,B4GALT6,PCDH17,TNFAIP2,COL15A1,MMP13,UNC13D,ADAMTS12,BOK,SELENON,PAK4,BCL10,COL4A2,BLOC1S5,FBN1,COL1A1,IGSF10,COL3A1,TEC,RNF220,PARP2,RELB,PREX1,SCX,TWF2
Sparc	1.38927		GO:BP	developmental process	GO:0032502	3.17804e-06	5.49784	6536	271	131	21118	ELK3,CDKN1A,ARRB1,ADAMTS9,CREB3L1,PRDM1,FOXJ2,SRRT,ETS1,ADAMTS5,TM4SF1,ARNTL,SH3PXD2B,RHOJ,FBXW7,ELAVL1,TBCC,RIN2,ATF5,PIM1,OPA3,TNFRSF12A,APLNR,ARHGAP18,HRH2,CCN1,LITAF,SHISA2,MYCN,ACTB,ACTG1,TCF4,INHBB,COLQ,NEDD9,CSRP1,MTF1,CALD1,SNX1,NAV1,RCAN1,MYO1E,BCL6B,LBX2,THOC2,RFNG,AACS,SPARC,CD38,TPRA1,MFGE8,TCF3,LEO1,XBP1,LDLR,VASP,SWAP70,RND1,MAPK11,LOXL1,CLOCK,THBS1,BCL6,CNN2,MTDH,RHOC,HDAC5,IGSF3,RXRG,RAB8A,CXCR4,SOBP,DCLK1,EMILIN1,SOX4,EGR1,EXT1,MEOX1,COL5A2,FAM20C,MED10,PLXND1,ADCYAP1R1,MICALL2,CX3CR1,TGFB1,MMP14,CMTM3,CLMP,COL4A1,ITGB6,BAK1,AP1M1,THRA,NR2F6,CX3CL1,BIK,SSU2,EPHA4,ENTPD7,GDPD5,GJA1,MEIS1,MCAM,IL1R1,TRP53,B4GALT6,PCDH17,TNFAIP2,COL15A1,MMP13,UNC13D,ADAMTS12,BOK,SELENON,PAK4,BCL10,GRK5,COL4A2,BLOC1S5,FBN1,COL1A1,IGSF10,COL3A1,TEC,RNF220,PARP2,RELB,PREX1,SCX,TWF2
Cd38	1.3912		GO:BP	positive regulation of biological process	GO:0048518	5.41516e-06	5.26639	6305	271	127	21118	ELK3,CDKN1A,RBM10,ZFP395,ARRB1,ADAMTS9,CREB3L1,PRDM1,FOXJ2,VPS37B,SRRT,ETS1,MDFIC,ARNTL,SH3PXD2B,RHOJ,FBXW7,ELAVL1,RIN2,ATF5,PIM1,TNFRSF12A,APLNR,HRH2,CCN1,PRRT1,LITAF,MYCN,MPZL1,ACTG1,TCF4,INHBB,NEDD9,EEPD1,MTF1,SNX1,PPP2R5A,MPRIP,DNAJB2,RNF144A,NPAS2,BLNK,ZFP462,LMCD1,LBX2,ARRDC4,RFNG,AACS,SPARC,CD38,MFGE8,TCF3,LEO1,MIF4GD,XBP1,LDLR,SPON2,VASP,SWAP70,ANXA5,MAPK11,LSM11,CLOCK,THBS1,BCL6,CNN2,MTDH,RHOC,TNFRSF10B,RXRG,PDIA3,CXCR4,CHP2,PTPA,EMILIN1,SOX4,EGR1,SREBF2,TNFAIP1,MEOX1,FAM20C,MED10,GSKIP,PLXND1,ADCYAP1R1,CCDC25,CX3CR1,TGFB1,MMP14,CMTM3,FSCN1,BAK1,THRA,CX3CL1,BIK,LAMTOR3,EPHA4,GDPD5,GJA1,MEIS1,RNF122,MCAM,WRAP73,IL1R1,ZFP580,ELP6,TRP53,KCTD17,MMP13,UNC13D,BOK,SELENON,PAK4,BCL10,GRK5,BLOC1S5,FBN1,COL1A1,COL3A1,TEC,RNF220,PARP2,RELB,DAP,PREX1,SCX,TWF2
Wsb1	1.43395		GO:BP	response to wounding	GO:0009611	8.20581e-06	5.08588	517	271	26	21118	ELK3,CDKN1A,ETS1,TNFRSF12A,CCN1,ARHGEF19,ACTG1,INHBB,SPARC,XBP1,ANXA5,THBS1,CNN2,RHOC,CXCR4,EXT1,TGFB1,ITGB6,CX3CL1,EPHA4,GJA1,MCAM,TRP53,COL1A1,COL3A1,TEC
Cox19	1.43945		GO:BP	positive regulation of cellular process	GO:0048522	8.7562e-06	5.05768	5796	271	119	21118	ELK3,CDKN1A,RBM10,ZFP395,ARRB1,ADAMTS9,CREB3L1,PRDM1,FOXJ2,SRRT,ETS1,MDFIC,ARNTL,SH3PXD2B,RHOJ,FBXW7,ELAVL1,RIN2,ATF5,PIM1,TNFRSF12A,APLNR,CCN1,PRRT1,LITAF,MYCN,MPZL1,ACTG1,TCF4,INHBB,NEDD9,MTF1,PPP2R5A,MPRIP,DNAJB2,RNF144A,NPAS2,ZFP462,LMCD1,LBX2,ARRDC4,RFNG,AACS,SPARC,CD38,MFGE8,TCF3,LEO1,MIF4GD,XBP1,LDLR,VASP,SWAP70,ANXA5,LSM11,CLOCK,THBS1,BCL6,MTDH,RHOC,TNFRSF10B,RXRG,PDIA3,CXCR4,CHP2,PTPA,EMILIN1,SOX4,EGR1,SREBF2,TNFAIP1,MEOX1,FAM20C,MED10,GSKIP,PLXND1,ADCYAP1R1,CCDC25,CX3CR1,TGFB1,MMP14,CMTM3,FSCN1,BAK1,THRA,CX3CL1,BIK,LAMTOR3,EPHA4,GDPD5,GJA1,MEIS1,RNF122,MCAM,WRAP73,IL1R1,ZFP580,ELP6,TRP53,KCTD17,MMP13,UNC13D,BOK,SELENON,PAK4,BCL10,GRK5,BLOC1S5,FBN1,COL1A1,COL3A1,TEC,RNF220,PARP2,RELB,DAP,PREX1,SCX,TWF2
Tpra1	1.44792		GO:BP	regulation of localization	GO:0032879	9.02329e-06	5.04464	2868	271	73	21118	ARRB1,ADAMTS9,ETS1,MDFIC,RRAD,ARNTL,RHOJ,FBXW7,CABP1,RIN2,PIM1,APLNR,ARHGAP18,HRH2,CCN1,PRRT1,MPZL1,ACTB,ACTG1,INHBB,NEDD9,EEPD1,PPP2R5A,DNAJB2,GEM,THOC2,AACS,SPARC,CD38,MFGE8,XBP1,SWAP70,ANXA5,CLOCK,THBS1,BCL6,CNN2,FXYD6,RHOC,RAB8A,CXCR4,STX6,DCLK1,CHP2,EMILIN1,SOX4,EGR1,SREBF2,PLXND1,ADCYAP1R1,CCDC25,CX3CR1,TGFB1,MMP14,BAK1,CX3CL1,EPHA4,MICAL1,GJA1,MCAM,IL1R1,ZFP580,ELP6,TRP53,PCDH17,MMP13,UNC13D,BOK,SELENON,COL1A1,IGSF10,COL3A1,PREX1
Mfge8	1.44926		GO:BP	bone development	GO:0060348	1.10629e-05	4.95613	222	271	17	21118	SH3PXD2B,FBXW7,OPA3,SPARC,MAPK11,EXT1,FAM20C,TGFB1,MMP14,ITGB6,GJA1,MEIS1,TRP53,MMP13,FBN1,COL1A1,SCX
Rinl	1.45475		GO:BP	regulation of cell motility	GO:2000145	1.14347e-05	4.94177	986	271	37	21118	ADAMTS9,ETS1,RHOJ,FBXW7,RIN2,ARHGAP18,CCN1,MPZL1,ACTG1,NEDD9,SPARC,XBP1,SWAP70,ANXA5,THBS1,CNN2,RHOC,CXCR4,EMILIN1,EGR1,PLXND1,CCDC25,CX3CR1,TGFB1,MMP14,CX3CL1,EPHA4,GJA1,MCAM,IL1R1,ZFP580,ELP6,TRP53,COL1A1,IGSF10,COL3A1,PREX1
Arl4c	1.48076		GO:BP	regulation of cellular component movement	GO:0051270	3.3759e-05	4.47161	1074	271	38	21118	ADAMTS9,ETS1,RHOJ,FBXW7,RIN2,ARHGAP18,CCN1,MPZL1,ACTG1,NEDD9,SPARC,XBP1,SWAP70,ANXA5,THBS1,BCL6,CNN2,RHOC,CXCR4,EMILIN1,EGR1,PLXND1,CCDC25,CX3CR1,TGFB1,MMP14,CX3CL1,EPHA4,GJA1,MCAM,IL1R1,ZFP580,ELP6,TRP53,COL1A1,IGSF10,COL3A1,PREX1
Gm40841	1.49482		GO:BP	positive regulation of cellular component movement	GO:0051272	3.95269e-05	4.40311	598	271	27	21118	ETS1,RHOJ,RIN2,CCN1,MPZL1,ACTG1,NEDD9,SPARC,XBP1,SWAP70,THBS1,BCL6,RHOC,CXCR4,EGR1,CCDC25,CX3CR1,TGFB1,MMP14,CX3CL1,MCAM,IL1R1,ZFP580,ELP6,TRP53,COL1A1,PREX1
Tcf3	1.49684		GO:BP	regulation of angiogenesis	GO:0045765	4.03465e-05	4.39419	305	271	19	21118	ADAMTS9,CREB3L1,FOXJ2,ETS1,RHOJ,TNFRSF12A,APLNR,TCF4,SPARC,XBP1,THBS1,MTDH,CXCR4,EMILIN1,PLXND1,CX3CR1,CX3CL1,PAK4,COL4A2
Plekho2	1.502		GO:BP	regulation of locomotion	GO:0040012	4.09517e-05	4.38773	1035	271	37	21118	ADAMTS9,ETS1,RHOJ,FBXW7,RIN2,ARHGAP18,CCN1,MPZL1,ACTG1,NEDD9,SPARC,XBP1,SWAP70,ANXA5,THBS1,CNN2,RHOC,CXCR4,EMILIN1,EGR1,PLXND1,CCDC25,CX3CR1,TGFB1,MMP14,CX3CL1,EPHA4,GJA1,MCAM,IL1R1,ZFP580,ELP6,TRP53,COL1A1,IGSF10,COL3A1,PREX1
Leo1	1.50778		GO:BP	localization	GO:0051179	4.9897e-05	4.30193	6168	271	122	21118	CDKN1A,ARRB1,ADAMTS9,SPCS2,VPS37B,ETS1,MDFIC,EFS,RRAD,ARNTL,SH3PXD2B,RHOJ,FBXW7,CABP1,ELAVL1,RIN2,PIM1,TNFRSF12A,APLNR,ARHGAP18,HRH2,CCN1,PRRT1,TSPAN15,MPZL1,ACTB,ACTG1,INHBB,COLQ,NEDD9,EEPD1,SNX1,PPP2R5A,NAV1,MPRIP,DNAJB2,MYO1E,SNX18,GEM,THOC2,ARRDC4,AACS,SPARC,CD38,MFGE8,RINL,ARL4C,XBP1,LDLR,SFT2D1,SPON2,EFR3B,SWAP70,RND1,ANXA5,GPR107,CLOCK,THBS1,BCL6,CNN2,FXYD6,RHOC,ORAI2,SQLE,RAB8A,CXCR4,STX6,DCLK1,CHP2,EMILIN1,SOX4,EGR1,SREBF2,EXT1,TNFAIP1,PLXND1,ADCYAP1R1,MICALL2,PIGK,CCDC25,CX3CR1,0610009B22RIK,TGFB1,LRRC8D,MMP14,ITGB6,FSCN1,BAK1,AP1M1,CX3CL1,LAMTOR3,EPHA4,MICAL1,GJA1,MCAM,MAGT1,WRAP73,IL1R1,ZFP580,ELP6,TRP53,KDELR3,SLC41A3,SLC29A3,PCDH17,TNFAIP2,MMP13,SLC25A1,UNC13D,ADAMTS12,BOK,SELENON,TRAM1,BLOC1S5,FBN1,COL1A1,IGSF10,COL3A1,PREX1,KCNK3,VPS37C,TWF2
Mif4gd	1.52225		GO:BP	regulation of vasculature development	GO:1901342	5.2386e-05	4.28078	310	271	19	21118	ADAMTS9,CREB3L1,FOXJ2,ETS1,RHOJ,TNFRSF12A,APLNR,TCF4,SPARC,XBP1,THBS1,MTDH,CXCR4,EMILIN1,PLXND1,CX3CR1,CX3CL1,PAK4,COL4A2
Lrrfip1	1.52657		GO:BP	regulation of multicellular organismal development	GO:2000026	6.28255e-05	4.20186	1444	271	45	21118	ADAMTS9,CREB3L1,PRDM1,FOXJ2,SRRT,ETS1,ARNTL,RHOJ,FBXW7,ATF5,PIM1,TNFRSF12A,APLNR,CCN1,MYCN,TCF4,SPARC,LEO1,XBP1,LDLR,MAPK11,THBS1,BCL6,MTDH,RXRG,CXCR4,EMILIN1,SOX4,FAM20C,PLXND1,CX3CR1,TGFB1,MMP14,CX3CL1,EPHA4,GJA1,MEIS1,TRP53,ADAMTS12,PAK4,COL4A2,FBN1,PARP2,SCX,TWF2
Xbp1	1.53244		GO:BP	cell differentiation	GO:0030154	6.70307e-05	4.17373	4378	271	95	21118	ELK3,CDKN1A,ADAMTS9,PRDM1,FOXJ2,SRRT,ETS1,ADAMTS5,ARNTL,SH3PXD2B,FBXW7,RIN2,ATF5,PIM1,OPA3,TNFRSF12A,APLNR,HRH2,CCN1,MYCN,ACTB,ACTG1,TCF4,INHBB,NEDD9,CSRP1,NAV1,RCAN1,MYO1E,BCL6B,LBX2,THOC2,RFNG,AACS,CD38,TCF3,LEO1,XBP1,LDLR,VASP,RND1,MAPK11,CLOCK,BCL6,HDAC5,RXRG,RAB8A,CXCR4,DCLK1,SOX4,EGR1,EXT1,MEOX1,COL5A2,FAM20C,PLXND1,ADCYAP1R1,MICALL2,CX3CR1,TGFB1,MMP14,COL4A1,ITGB6,BAK1,AP1M1,THRA,NR2F6,CX3CL1,EPHA4,ENTPD7,GDPD5,GJA1,MEIS1,IL1R1,TRP53,B4GALT6,TNFAIP2,COL15A1,UNC13D,ADAMTS12,BOK,SELENON,PAK4,GRK5,COL4A2,BLOC1S5,FBN1,COL1A1,IGSF10,COL3A1,PARP2,RELB,PREX1,SCX,TWF2
Ldlr	1.54642		GO:BP	cellular developmental process	GO:0048869	7.62096e-05	4.11799	4454	271	96	21118	ELK3,CDKN1A,ADAMTS9,PRDM1,FOXJ2,SRRT,ETS1,ADAMTS5,ARNTL,SH3PXD2B,FBXW7,RIN2,ATF5,PIM1,OPA3,TNFRSF12A,APLNR,HRH2,CCN1,MYCN,ACTB,ACTG1,TCF4,INHBB,NEDD9,CSRP1,SNX1,NAV1,RCAN1,MYO1E,BCL6B,LBX2,THOC2,RFNG,AACS,CD38,TCF3,LEO1,XBP1,LDLR,VASP,RND1,MAPK11,CLOCK,BCL6,HDAC5,RXRG,RAB8A,CXCR4,DCLK1,SOX4,EGR1,EXT1,MEOX1,COL5A2,FAM20C,PLXND1,ADCYAP1R1,MICALL2,CX3CR1,TGFB1,MMP14,COL4A1,ITGB6,BAK1,AP1M1,THRA,NR2F6,CX3CL1,EPHA4,ENTPD7,GDPD5,GJA1,MEIS1,IL1R1,TRP53,B4GALT6,TNFAIP2,COL15A1,UNC13D,ADAMTS12,BOK,SELENON,PAK4,GRK5,COL4A2,BLOC1S5,FBN1,COL1A1,IGSF10,COL3A1,PARP2,RELB,PREX1,SCX,TWF2
Sft2d1	1.56561		GO:BP	regulation of multicellular organismal process	GO:0051239	8.7857e-05	4.05622	2788	271	69	21118	ARRB1,ADAMTS9,CREB3L1,PRDM1,FOXJ2,SRRT,ETS1,ADAMTS5,ARNTL,SH3PXD2B,RHOJ,FBXW7,ELAVL1,RIN2,ATF5,PIM1,TNFRSF12A,APLNR,HRH2,CCN1,LITAF,MYCN,TCF4,INHBB,CALD1,BCL6B,LMCD1,SPARC,CD38,LEO1,XBP1,LDLR,SPON2,ANXA5,MAPK11,CLOCK,THBS1,BCL6,MTDH,RXRG,CXCR4,EMILIN1,SOX4,EGR1,FAM20C,PLXND1,CX3CR1,TGFB1,MMP14,ITGB6,THRA,CX3CL1,EPHA4,GJA1,MEIS1,IL1R1,ZFP580,TRP53,ADAMTS12,SELENON,PAK4,BCL10,COL4A2,FBN1,COL1A1,PARP2,RELB,SCX,TWF2
Spon2	1.5737		GO:BP	positive regulation of cell motility	GO:2000147	8.83183e-05	4.05395	581	271	26	21118	ETS1,RHOJ,RIN2,CCN1,MPZL1,ACTG1,NEDD9,SPARC,XBP1,SWAP70,THBS1,RHOC,CXCR4,EGR1,CCDC25,CX3CR1,TGFB1,MMP14,CX3CL1,MCAM,IL1R1,ZFP580,ELP6,TRP53,COL1A1,PREX1
Efr3b	1.57814		GO:BP	positive regulation of macromolecule metabolic process	GO:0010604	0.000106933	3.97089	3467	271	80	21118	ELK3,CDKN1A,RBM10,ZFP395,ARRB1,CREB3L1,PRDM1,FOXJ2,ETS1,MDFIC,ARNTL,SH3PXD2B,FBXW7,ELAVL1,ATF5,PIM1,APLNR,CCN1,LITAF,MYCN,ACTG1,TCF4,INHBB,NEDD9,MTF1,SNX1,PPP2R5A,MPRIP,DNAJB2,RNF144A,NPAS2,BLNK,ZFP462,ARRDC4,CD38,TCF3,LEO1,MIF4GD,XBP1,LDLR,SPON2,MAPK11,CLOCK,THBS1,BCL6,CNN2,MTDH,TNFRSF10B,RXRG,CHP2,PTPA,EMILIN1,SOX4,EGR1,SREBF2,TNFAIP1,MEOX1,MED10,CX3CR1,TGFB1,MMP14,BAK1,THRA,CX3CL1,LAMTOR3,EPHA4,GJA1,MEIS1,IL1R1,ZFP580,TRP53,BOK,PAK4,BCL10,FBN1,COL1A1,TEC,RELB,DAP,SCX
Gimap5	1.58339		GO:BP	regulation of cell migration	GO:0030334	0.000107101	3.97021	934	271	34	21118	ADAMTS9,ETS1,RHOJ,FBXW7,RIN2,CCN1,MPZL1,ACTG1,NEDD9,SPARC,XBP1,SWAP70,THBS1,CNN2,RHOC,CXCR4,EMILIN1,EGR1,PLXND1,CX3CR1,TGFB1,MMP14,CX3CL1,EPHA4,GJA1,MCAM,IL1R1,ZFP580,ELP6,TRP53,COL1A1,IGSF10,COL3A1,PREX1
Vasp	1.61031		GO:BP	skeletal system development	GO:0001501	0.000110767	3.95559	508	271	24	21118	SH3PXD2B,FBXW7,OPA3,CCN1,MYCN,SPARC,MAPK11,SOX4,EXT1,COL5A2,FAM20C,TGFB1,MMP14,ITGB6,THRA,GJA1,MEIS1,TRP53,MMP13,ADAMTS12,FBN1,COL1A1,COL3A1,SCX
Gm10687	1.62089		GO:BP	positive regulation of cell migration	GO:0030335	0.000154742	3.81039	557	271	25	21118	ETS1,RHOJ,RIN2,CCN1,MPZL1,ACTG1,NEDD9,SPARC,XBP1,SWAP70,THBS1,RHOC,CXCR4,EGR1,CX3CR1,TGFB1,MMP14,CX3CL1,MCAM,IL1R1,ZFP580,ELP6,TRP53,COL1A1,PREX1
Swap70	1.62805		GO:BP	positive regulation of locomotion	GO:0040017	0.000156516	3.80544	598	271	26	21118	ETS1,RHOJ,RIN2,CCN1,MPZL1,ACTG1,NEDD9,SPARC,XBP1,SWAP70,THBS1,RHOC,CXCR4,EGR1,CCDC25,CX3CR1,TGFB1,MMP14,CX3CL1,MCAM,IL1R1,ZFP580,ELP6,TRP53,COL1A1,PREX1
Rnd1	1.63349		GO:BP	cell motility	GO:0048870	0.000176655	3.75287	1653	271	48	21118	ADAMTS9,ETS1,EFS,RHOJ,FBXW7,RIN2,TNFRSF12A,ARHGAP18,CCN1,MPZL1,ACTB,ACTG1,NEDD9,NAV1,SPARC,XBP1,SWAP70,RND1,ANXA5,THBS1,CNN2,RHOC,CXCR4,DCLK1,EMILIN1,EGR1,EXT1,TNFAIP1,PLXND1,CCDC25,CX3CR1,TGFB1,MMP14,ITGB6,FSCN1,CX3CL1,EPHA4,GJA1,MCAM,IL1R1,ZFP580,ELP6,TRP53,ADAMTS12,COL1A1,IGSF10,COL3A1,PREX1
Anxa5	1.64588		GO:BP	localization of cell	GO:0051674	0.000176655	3.75287	1653	271	48	21118	ADAMTS9,ETS1,EFS,RHOJ,FBXW7,RIN2,TNFRSF12A,ARHGAP18,CCN1,MPZL1,ACTB,ACTG1,NEDD9,NAV1,SPARC,XBP1,SWAP70,RND1,ANXA5,THBS1,CNN2,RHOC,CXCR4,DCLK1,EMILIN1,EGR1,EXT1,TNFAIP1,PLXND1,CCDC25,CX3CR1,TGFB1,MMP14,ITGB6,FSCN1,CX3CL1,EPHA4,GJA1,MCAM,IL1R1,ZFP580,ELP6,TRP53,ADAMTS12,COL1A1,IGSF10,COL3A1,PREX1
Plpp5	1.65041		GO:BP	tissue development	GO:0009888	0.000178689	3.7479	1923	271	53	21118	CDKN1A,ADAMTS9,PRDM1,FOXJ2,ARNTL,SH3PXD2B,PIM1,APLNR,HRH2,CCN1,MYCN,ACTB,ACTG1,CSRP1,RCAN1,MYO1E,LBX2,AACS,TCF3,LEO1,XBP1,VASP,MAPK11,CLOCK,RHOC,CXCR4,SOX4,EGR1,EXT1,MEOX1,COL5A2,FAM20C,PLXND1,TGFB1,MMP14,COL4A1,ITGB6,THRA,EPHA4,GJA1,MEIS1,TRP53,COL15A1,MMP13,ADAMTS12,SELENON,BCL10,COL4A2,COL1A1,COL3A1,RNF220,PARP2,SCX
Dcakd	1.66078		GO:BP	supramolecular fiber organization	GO:0097435	0.000206092	3.68594	734	271	29	21118	ARRB1,EFS,SH3PXD2B,ARHGAP18,ACTG1,NEDD9,CSRP1,CALD1,MPRIP,TPM4,MYO1E,LDLR,VASP,SWAP70,RND1,RHOC,EMILIN1,EXT1,TNFAIP1,COL5A2,MICALL2,FSCN1,CX3CL1,MICAL1,COL1A1,COL3A1,PREX1,SCX,TWF2
Mapk11	1.68167		GO:BP	locomotion	GO:0040011	0.000274007	3.56224	1839	271	51	21118	ADAMTS9,ETS1,EFS,RHOJ,FBXW7,RIN2,TNFRSF12A,ARHGAP18,CCN1,MPZL1,ACTB,ACTG1,NEDD9,NAV1,RCAN1,SPARC,XBP1,VASP,SWAP70,RND1,ANXA5,THBS1,CNN2,RHOC,CXCR4,DCLK1,EMILIN1,EGR1,EXT1,TNFAIP1,PLXND1,CCDC25,CX3CR1,TGFB1,MMP14,CMTM3,ITGB6,FSCN1,CX3CL1,EPHA4,GJA1,MCAM,IL1R1,ZFP580,ELP6,TRP53,ADAMTS12,COL1A1,IGSF10,COL3A1,PREX1
Klhl25	1.68544		GO:BP	actin cytoskeleton organization	GO:0030036	0.000313865	3.50326	705	271	28	21118	ARRB1,EFS,SH3PXD2B,RHOJ,ARHGAP18,ARHGEF19,ACTB,ACTG1,NEDD9,CSRP1,CALD1,MPRIP,TPM4,MYO1E,VASP,SWAP70,RND1,BCL6,CNN2,RHOC,TNFAIP1,MICALL2,TGFB1,FSCN1,CX3CL1,MICAL1,PREX1,TWF2
Gpr107	1.68563		GO:BP	regulation of developmental process	GO:0050793	0.000348245	3.45812	2591	271	64	21118	CDKN1A,ADAMTS9,CREB3L1,PRDM1,FOXJ2,SRRT,ETS1,ARNTL,SH3PXD2B,RHOJ,FBXW7,ELAVL1,RIN2,ATF5,PIM1,TNFRSF12A,APLNR,ARHGAP18,CCN1,MYCN,TCF4,COLQ,NEDD9,BCL6B,LBX2,SPARC,TCF3,LEO1,XBP1,LDLR,RND1,MAPK11,CLOCK,THBS1,BCL6,MTDH,RHOC,RXRG,CXCR4,EMILIN1,SOX4,COL5A2,FAM20C,PLXND1,CX3CR1,TGFB1,MMP14,CX3CL1,EPHA4,GDPD5,GJA1,MEIS1,TRP53,UNC13D,ADAMTS12,PAK4,COL4A2,BLOC1S5,FBN1,COL1A1,PARP2,PREX1,SCX,TWF2
Cdh16	1.69532		GO:BP	cell migration	GO:0016477	0.000433517	3.36299	1491	271	44	21118	ADAMTS9,ETS1,EFS,RHOJ,FBXW7,RIN2,TNFRSF12A,CCN1,MPZL1,ACTG1,NEDD9,NAV1,SPARC,XBP1,SWAP70,RND1,THBS1,CNN2,RHOC,CXCR4,DCLK1,EMILIN1,EGR1,EXT1,TNFAIP1,PLXND1,CX3CR1,TGFB1,MMP14,ITGB6,FSCN1,CX3CL1,EPHA4,GJA1,MCAM,IL1R1,ZFP580,ELP6,TRP53,ADAMTS12,COL1A1,IGSF10,COL3A1,PREX1
Loxl1	1.70002		GO:BP	cell surface receptor signaling pathway	GO:0007166	0.000479961	3.31879	2673	271	65	21118	ARRB1,PMEPA1,CREB3L1,PRDM1,DTX4,MDFIC,EFS,ARNTL,FBXW7,KDR,TNFRSF12A,CCN1,SHISA2,TSPAN15,TCF4,INHBB,NEDD9,MYO1E,BLNK,LBX2,RFNG,CD38,LEO1,XBP1,THBS1,BCL6,MTDH,TNFRSF10B,PDIA3,CXCR4,EMILIN1,SOX4,EGR1,SREBF2,EXT1,FAM20C,GSKIP,PLXND1,ADCYAP1R1,CX3CR1,TGFB1,MMP14,CMTM3,COL4A1,ITGB6,BAK1,THRA,CX3CL1,CILP,EPHA4,GDPD5,IL1R1,TRP53,ADAMTS12,BOK,BCL10,GRK5,COL4A2,FBN1,COL1A1,COL3A1,TEC,RNF220,PARP2,SCX
Lsm11	1.70981		GO:BP	actin filament organization	GO:0007015	0.000621734	3.2064	438	271	21	21118	ARRB1,EFS,SH3PXD2B,ARHGAP18,ACTG1,NEDD9,CALD1,MPRIP,TPM4,MYO1E,VASP,SWAP70,RND1,RHOC,TNFAIP1,MICALL2,FSCN1,CX3CL1,MICAL1,PREX1,TWF2
Clock	1.7111		GO:BP	positive regulation of cell differentiation	GO:0045597	0.000802357	3.09563	922	271	32	21118	ADAMTS9,PRDM1,SRRT,ETS1,ARNTL,SH3PXD2B,RIN2,PIM1,TNFRSF12A,CCN1,TCF4,NEDD9,TCF3,XBP1,BCL6,CXCR4,SOX4,FAM20C,PLXND1,CX3CR1,TGFB1,MMP14,CX3CL1,EPHA4,GDPD5,GJA1,UNC13D,BLOC1S5,COL1A1,PARP2,PREX1,TWF2
Thbs1	1.71354		GO:BP	cellular response to chemical stimulus	GO:0070887	0.00107799	2.96739	3097	271	71	21118	ARRB1,PMEPA1,CREB3L1,PRDM1,ETS1,ARNTL,FBXW7,PIM1,HRH2,CCN1,LITAF,SHISA2,ACTB,ACTG1,TCF4,INHBB,MTF1,SOD3,AACS,SPARC,XBP1,LDLR,SPON2,SWAP70,ANXA5,MAPK11,CLOCK,THBS1,MTDH,HDAC5,RXRG,PDIA3,RAB8A,CXCR4,CHP2,EMILIN1,SOX4,EGR1,EXT1,COL5A2,FAM20C,GSKIP,CX3CR1,TGFB1,LRRC8D,COL4A1,ITGB6,BAK1,THRA,CX3CL1,LAMTOR3,CILP,EPHA4,GJA1,IL1R1,ZFP580,TRP53,ADAMTS12,BOK,SELENON,PAK4,BCL10,COL4A2,FBN1,COL1A1,COL3A1,RELB,PREX1,KCNK3,SCX,TWF2
Bcl6	1.72405		GO:BP	heart valve development	GO:0003170	0.001141	2.94271	55	271	8	21118	ADAMTS9,PRDM1,APLNR,CCN1,EMILIN1,SOX4,TGFB1,SCX
Cnn2	1.72464		GO:BP	negative regulation of cellular process	GO:0048523	0.0015099	2.82105	5068	271	101	21118	ELK3,CDKN1A,RBM10,ARRB1,ADAMTS9,PMEPA1,CREB3L1,PRDM1,FOXJ2,ETS1,MDFIC,RRAD,ARNTL,FBXW7,CABP1,ELAVL1,ATF5,PGP,PIM1,APLNR,CCN1,PRRT1,LITAF,SHISA2,TSPAN15,MYCN,ACTB,TCF4,INHBB,PPP2R5A,CDK2AP2,MPRIP,DNAJB2,NPAS2,RCAN1,BCL6B,LMCD1,GEM,THOC2,RFNG,FAM220A,SPARC,CD38,TPRA1,TCF3,LEO1,LRRFIP1,XBP1,LDLR,SWAP70,RND1,ANXA5,MAPK11,CLOCK,THBS1,BCL6,CNN2,MTDH,DCLK1,PTPA,EMILIN1,SOX4,EGR1,SREBF2,TNFAIP1,COL5A2,GSKIP,PLXND1,ADCYAP1R1,CX3CR1,TGFB1,MMP14,CXXC5,BAK1,THRA,NR2F6,CX3CL1,CILP,EPHA4,MICAL1,GDPD5,GJA1,MEIS1,TRP53,PCDH17,SH3BP5,ADAMTS12,BOK,SELENON,PAK4,BCL10,GRK5,TNFAIP8L1,FBN1,COL1A1,COL3A1,PARP2,RELB,DAP,SCX,TWF2
Mtdh	1.72648		GO:BP	positive regulation of metabolic process	GO:0009893	0.00165007	2.7825	3760	271	81	21118	ELK3,CDKN1A,RBM10,ZFP395,ARRB1,CREB3L1,PRDM1,FOXJ2,ETS1,MDFIC,ARNTL,SH3PXD2B,FBXW7,ELAVL1,ATF5,PIM1,APLNR,CCN1,LITAF,MYCN,ACTG1,TCF4,INHBB,NEDD9,MTF1,SNX1,PPP2R5A,MPRIP,DNAJB2,RNF144A,NPAS2,BLNK,ZFP462,ARRDC4,CD38,TCF3,LEO1,MIF4GD,XBP1,LDLR,SPON2,MAPK11,CLOCK,THBS1,BCL6,CNN2,MTDH,TNFRSF10B,RXRG,CHP2,PTPA,EMILIN1,SOX4,EGR1,SREBF2,TNFAIP1,MEOX1,MED10,ADCYAP1R1,CX3CR1,TGFB1,MMP14,BAK1,THRA,CX3CL1,LAMTOR3,EPHA4,GJA1,MEIS1,IL1R1,ZFP580,TRP53,BOK,PAK4,BCL10,FBN1,COL1A1,TEC,RELB,DAP,SCX
Fxyd6	1.74823		GO:BP	cell-substrate adhesion	GO:0031589	0.0018152	2.74108	352	271	18	21118	ADAMTS9,RIN2,TNFRSF12A,CCN1,ACTG1,NEDD9,THBS1,BCL6,EMILIN1,MICALL2,MMP14,ITGB6,COL5A3,UNC13D,ADAMTS12,COL1A1,COL3A1,PREX1
Wbp4	1.82975		GO:BP	regulation of anatomical structure morphogenesis	GO:0022603	0.00207329	2.68334	963	271	32	21118	ADAMTS9,CREB3L1,FOXJ2,ETS1,RHOJ,TNFRSF12A,APLNR,ARHGAP18,TCF4,NEDD9,LBX2,SPARC,XBP1,RND1,THBS1,MTDH,RHOC,CXCR4,EMILIN1,PLXND1,CX3CR1,TGFB1,CX3CL1,EPHA4,GJA1,UNC13D,ADAMTS12,PAK4,COL4A2,PREX1,SCX,TWF2
Rhoc	1.83092		GO:BP	cell adhesion	GO:0007155	0.00230823	2.63672	1372	271	40	21118	ADAMTS9,ETS1,EFS,RIN2,TNFRSF12A,CCN1,ACTG1,CD93,NEDD9,MFGE8,XBP1,SPON2,SWAP70,RND1,CDH16,THBS1,BCL6,CXCR4,EMILIN1,SOX4,EXT1,PLXND1,MICALL2,CX3CR1,TGFB1,MMP14,ITGB6,CX3CL1,COL5A3,EPHA4,MCAM,PCDH17,COL15A1,UNC13D,ADAMTS12,BCL10,FBN1,COL1A1,COL3A1,PREX1
Gimap1	1.83891		GO:BP	regulation of cell differentiation	GO:0045595	0.00271544	2.56616	1649	271	45	21118	ADAMTS9,PRDM1,FOXJ2,SRRT,ETS1,ARNTL,SH3PXD2B,FBXW7,RIN2,ATF5,PIM1,TNFRSF12A,CCN1,MYCN,TCF4,NEDD9,BCL6B,TCF3,LEO1,XBP1,LDLR,CLOCK,BCL6,CXCR4,SOX4,COL5A2,FAM20C,PLXND1,CX3CR1,TGFB1,MMP14,CX3CL1,EPHA4,GDPD5,GJA1,MEIS1,TRP53,UNC13D,ADAMTS12,BLOC1S5,FBN1,COL1A1,PARP2,PREX1,TWF2
Orai2	1.84725		GO:BP	biological adhesion	GO:0022610	0.00287001	2.54212	1384	271	40	21118	ADAMTS9,ETS1,EFS,RIN2,TNFRSF12A,CCN1,ACTG1,CD93,NEDD9,MFGE8,XBP1,SPON2,SWAP70,RND1,CDH16,THBS1,BCL6,CXCR4,EMILIN1,SOX4,EXT1,PLXND1,MICALL2,CX3CR1,TGFB1,MMP14,ITGB6,CX3CL1,COL5A3,EPHA4,MCAM,PCDH17,COL15A1,UNC13D,ADAMTS12,BCL10,FBN1,COL1A1,COL3A1,PREX1
Hdac5	1.86999		GO:BP	cellular response to organic substance	GO:0071310	0.00297402	2.52666	2453	271	59	21118	ARRB1,PMEPA1,CREB3L1,PRDM1,ARNTL,PIM1,HRH2,CCN1,LITAF,SHISA2,ACTB,ACTG1,TCF4,INHBB,AACS,SPARC,XBP1,LDLR,SPON2,ANXA5,MAPK11,CLOCK,THBS1,MTDH,HDAC5,RXRG,PDIA3,RAB8A,CXCR4,EMILIN1,SOX4,EGR1,EXT1,COL5A2,FAM20C,CX3CR1,TGFB1,COL4A1,ITGB6,BAK1,THRA,CX3CL1,LAMTOR3,CILP,EPHA4,GJA1,IL1R1,TRP53,ADAMTS12,BOK,SELENON,PAK4,BCL10,COL4A2,FBN1,COL1A1,COL3A1,SCX,TWF2
Manf	1.87		GO:BP	actin filament-based process	GO:0030029	0.00321246	2.49316	792	271	28	21118	ARRB1,EFS,SH3PXD2B,RHOJ,ARHGAP18,ARHGEF19,ACTB,ACTG1,NEDD9,CSRP1,CALD1,MPRIP,TPM4,MYO1E,VASP,SWAP70,RND1,BCL6,CNN2,RHOC,TNFAIP1,MICALL2,TGFB1,FSCN1,CX3CL1,MICAL1,PREX1,TWF2
Tnfrsf10b	1.87077		GO:BP	positive regulation of nitrogen compound metabolic process	GO:0051173	0.00340616	2.46773	3069	271	69	21118	ELK3,CDKN1A,ZFP395,ARRB1,CREB3L1,FOXJ2,ETS1,MDFIC,ARNTL,FBXW7,ELAVL1,ATF5,PIM1,APLNR,CCN1,LITAF,MYCN,TCF4,INHBB,NEDD9,MTF1,SNX1,PPP2R5A,MPRIP,DNAJB2,RNF144A,NPAS2,ZFP462,ARRDC4,CD38,TCF3,LEO1,MIF4GD,XBP1,LDLR,CLOCK,THBS1,BCL6,MTDH,TNFRSF10B,RXRG,CHP2,PTPA,SOX4,EGR1,SREBF2,MEOX1,MED10,CX3CR1,TGFB1,MMP14,BAK1,THRA,CX3CL1,LAMTOR3,EPHA4,GJA1,MEIS1,ZFP580,TRP53,BOK,PAK4,BCL10,FBN1,COL1A1,TEC,RELB,DAP,SCX
Igsf3	1.88357		GO:BP	cellular response to transforming growth factor beta stimulus	GO:0071560	0.0044319	2.35341	231	271	14	21118	PMEPA1,XBP1,THBS1,EMILIN1,CX3CR1,TGFB1,ITGB6,CILP,TRP53,COL4A2,FBN1,COL1A1,COL3A1,SCX
Rxrg	1.89833		GO:BP	movement of cell or subcellular component	GO:0006928	0.00451639	2.34521	2075	271	52	21118	ADAMTS9,ETS1,EFS,RHOJ,FBXW7,RIN2,TNFRSF12A,ARHGAP18,CCN1,MPZL1,ACTB,ACTG1,NEDD9,NAV1,MYO1E,SPARC,XBP1,VASP,SWAP70,RND1,ANXA5,THBS1,BCL6,CNN2,RHOC,CXCR4,DCLK1,EMILIN1,EGR1,EXT1,TNFAIP1,PLXND1,CCDC25,CX3CR1,TGFB1,MMP14,ITGB6,FSCN1,CX3CL1,EPHA4,GJA1,MCAM,IL1R1,ZFP580,ELP6,TRP53,ADAMTS12,BLOC1S5,COL1A1,IGSF10,COL3A1,PREX1
Pdia3	1.90449		GO:BP	negative regulation of biological process	GO:0048519	0.00525866	2.27913	5544	271	106	21118	ELK3,CDKN1A,RBM10,ARRB1,ADAMTS9,PMEPA1,CREB3L1,PRDM1,FOXJ2,SRRT,ETS1,ADAMTS5,MDFIC,RRAD,ARNTL,FBXW7,CABP1,ELAVL1,ATF5,PGP,PIM1,APLNR,HRH2,CCN1,PRRT1,LITAF,SHISA2,TSPAN15,MYCN,ACTB,TCF4,INHBB,PPP2R5A,CDK2AP2,MPRIP,DNAJB2,NPAS2,RCAN1,BCL6B,LMCD1,GEM,THOC2,RFNG,FAM220A,OAS1A,SPARC,CD38,TPRA1,TCF3,LEO1,LRRFIP1,XBP1,LDLR,SWAP70,RND1,ANXA5,MAPK11,CLOCK,THBS1,BCL6,CNN2,MTDH,DCLK1,PTPA,EMILIN1,SOX4,EGR1,SREBF2,TNFAIP1,COL5A2,GSKIP,PLXND1,ADCYAP1R1,CX3CR1,TGFB1,MMP14,CXXC5,BAK1,THRA,NR2F6,CX3CL1,CILP,EPHA4,MICAL1,GDPD5,GJA1,MEIS1,TRP53,PCDH17,SH3BP5,ADAMTS12,BOK,SELENON,PAK4,BCL10,GRK5,COL4A2,TNFAIP8L1,FBN1,COL1A1,COL3A1,PARP2,RELB,DAP,SCX,TWF2
Sqle	1.9132		GO:BP	response to transforming growth factor beta	GO:0071559	0.00542269	2.26578	235	271	14	21118	PMEPA1,XBP1,THBS1,EMILIN1,CX3CR1,TGFB1,ITGB6,CILP,TRP53,COL4A2,FBN1,COL1A1,COL3A1,SCX
Klhdc8a	1.91624		GO:BP	enzyme linked receptor protein signaling pathway	GO:0007167	0.00626575	2.20303	916	271	30	21118	PMEPA1,CREB3L1,EFS,FBXW7,KDR,CCN1,SHISA2,TCF4,INHBB,NEDD9,MYO1E,BLNK,XBP1,THBS1,EMILIN1,EGR1,EXT1,FAM20C,TGFB1,COL4A1,ITGB6,CILP,EPHA4,TRP53,ADAMTS12,COL4A2,FBN1,COL1A1,COL3A1,SCX
Rab8a	1.91812		GO:BP	cellular response to environmental stimulus	GO:0104004	0.00758221	2.1202	313	271	16	21118	CDKN1A,FBXW7,ACTB,CLOCK,CNN2,EGR1,TGFB1,LRRC8D,ITGB6,BAK1,GJA1,TRP53,BCL10,COL1A1,RELB,SCX
Cxcr4	1.92097		GO:BP	cellular response to abiotic stimulus	GO:0071214	0.00758221	2.1202	313	271	16	21118	CDKN1A,FBXW7,ACTB,CLOCK,CNN2,EGR1,TGFB1,LRRC8D,ITGB6,BAK1,GJA1,TRP53,BCL10,COL1A1,RELB,SCX
Stx6	1.9414		GO:BP	response to endogenous stimulus	GO:0009719	0.00976526	2.01032	1619	271	43	21118	CDKN1A,PMEPA1,CREB3L1,ARNTL,HRH2,CCN1,SHISA2,ACTB,INHBB,SPARC,CD38,XBP1,LDLR,ANXA5,CLOCK,THBS1,RXRG,RAB8A,EMILIN1,EGR1,SREBF2,EXT1,COL5A2,FAM20C,CX3CR1,TGFB1,MMP14,COL4A1,ITGB6,THRA,LAMTOR3,CILP,EPHA4,GJA1,TRP53,MMP13,ADAMTS12,SELENON,COL4A2,FBN1,COL1A1,COL3A1,SCX
Sobp	1.95206		GO:BP	positive regulation of developmental process	GO:0051094	0.0117457	1.93012	1412	271	39	21118	ADAMTS9,PRDM1,SRRT,ETS1,ARNTL,SH3PXD2B,RIN2,PIM1,TNFRSF12A,APLNR,CCN1,TCF4,NEDD9,LBX2,TCF3,XBP1,THBS1,BCL6,MTDH,CXCR4,SOX4,FAM20C,PLXND1,CX3CR1,TGFB1,MMP14,CX3CL1,EPHA4,GDPD5,GJA1,TRP53,UNC13D,PAK4,BLOC1S5,COL1A1,PARP2,PREX1,SCX,TWF2
Dclk1	1.9574		GO:BP	negative regulation of Notch signaling pathway	GO:0045746	0.0119466	1.92276	35	271	6	21118	ARRB1,TSPAN15,RFNG,BCL6,MMP14,GDPD5
Chp2	1.97551		GO:BP	positive regulation of protein metabolic process	GO:0051247	0.0134147	1.87242	1529	271	41	21118	CDKN1A,ARRB1,MDFIC,ARNTL,FBXW7,ELAVL1,PIM1,APLNR,CCN1,INHBB,NEDD9,SNX1,PPP2R5A,MPRIP,DNAJB2,RNF144A,ARRDC4,MIF4GD,XBP1,LDLR,THBS1,BCL6,TNFRSF10B,PTPA,SOX4,EGR1,CX3CR1,TGFB1,MMP14,BAK1,CX3CL1,LAMTOR3,EPHA4,GJA1,TRP53,BOK,PAK4,BCL10,FBN1,TEC,DAP
Ptpa	1.9909		GO:BP	cellular protein modification process	GO:0006464	0.0146019	1.83559	3644	271	76	21118	CDKN1A,ARRB1,PMEPA1,DTX4,MDFIC,FKBP2,ARNTL,FBXW7,KDR,PGP,PIM1,APLNR,ST6GALNAC3,CCN1,PRRT1,CDK17,ACTB,INHBB,NEDD9,PPP2R5A,MPRIP,DNAJB2,RNF144A,RCAN1,LCMT2,PDIA6,ARRDC4,FAM220A,WSB1,TCF3,LEO1,XBP1,SWAP70,MAPK11,KLHL25,LOXL1,CLOCK,THBS1,BCL6,HDAC5,PDIA3,DCLK1,PTPA,EMILIN1,SOX4,EGR1,EXT1,CRELD2,TNFAIP1,FAM20C,MED10,GSKIP,PIGK,CX3CR1,TGFB1,UBE2D2A,BAK1,GALNT18,CX3CL1,DPY19L3,LAMTOR3,EPHA4,MICAL1,RNF122,MAGT1,TRP53,B4GALT6,SH3BP5,PAK4,BCL10,GRK5,FBN1,COL3A1,TEC,RNF220,PARP2
Emilin1	1.99406		GO:BP	protein modification process	GO:0036211	0.0146019	1.83559	3644	271	76	21118	CDKN1A,ARRB1,PMEPA1,DTX4,MDFIC,FKBP2,ARNTL,FBXW7,KDR,PGP,PIM1,APLNR,ST6GALNAC3,CCN1,PRRT1,CDK17,ACTB,INHBB,NEDD9,PPP2R5A,MPRIP,DNAJB2,RNF144A,RCAN1,LCMT2,PDIA6,ARRDC4,FAM220A,WSB1,TCF3,LEO1,XBP1,SWAP70,MAPK11,KLHL25,LOXL1,CLOCK,THBS1,BCL6,HDAC5,PDIA3,DCLK1,PTPA,EMILIN1,SOX4,EGR1,EXT1,CRELD2,TNFAIP1,FAM20C,MED10,GSKIP,PIGK,CX3CR1,TGFB1,UBE2D2A,BAK1,GALNT18,CX3CL1,DPY19L3,LAMTOR3,EPHA4,MICAL1,RNF122,MAGT1,TRP53,B4GALT6,SH3BP5,PAK4,BCL10,GRK5,FBN1,COL3A1,TEC,RNF220,PARP2
Lzic	2.00255		GO:BP	cellular response to growth factor stimulus	GO:0071363	0.0148693	1.82771	669	271	24	21118	PMEPA1,CREB3L1,CCN1,SHISA2,TCF4,SPARC,XBP1,THBS1,EMILIN1,EGR1,EXT1,FAM20C,CX3CR1,TGFB1,ITGB6,CILP,TRP53,ADAMTS12,COL4A2,FBN1,COL1A1,COL3A1,SCX,TWF2
Sox4	2.01397		GO:BP	cellular component organization	GO:0016043	0.0154703	1.8105	6090	271	112	21118	CDKN1A,ARRB1,ADAMTS9,PMEPA1,FOXJ2,ETS1,ADAMTS5,EFS,SH3PXD2B,RHOJ,FBXW7,TMEM123,CABP1,ELAVL1,ATF5,TSPYL3,OPA3,TNFRSF12A,APLNR,ARHGAP18,CCN1,PRRT1,ARHGEF19,ACTB,ACTG1,TCF4,COLQ,NEDD9,CSRP1,CALD1,SNX1,KATNA1,ADAMTS4,NAV1,CDK2AP2,MPRIP,DNAJB2,TPM4,MYO1E,ZFP462,SNX18,GEM,THOC2,SPARC,CD38,COX19,MFGE8,TCF3,LEO1,XBP1,LDLR,VASP,SWAP70,RND1,CLOCK,THBS1,BCL6,CNN2,MTDH,RHOC,HDAC5,SQLE,RAB8A,CXCR4,STX6,DCLK1,PTPA,EMILIN1,EXT1,TNFAIP1,COL5A2,PLXND1,MICALL2,CX3CR1,TGFB1,LRRC8D,MMP14,COL4A1,FSCN1,BAK1,AP1M1,THRA,CX3CL1,BIK,COL5A3,PPFIA4,EPHA4,MICAL1,GDPD5,GJA1,WRAP73,LYRM4,TRP53,KCTD17,B4GALT6,PCDH17,COL15A1,MMP13,UNC13D,ADAMTS12,BOK,SELENON,PAK4,TRAM1,COL4A2,BLOC1S5,COL1A1,COL3A1,PARP2,PREX1,SCX,TWF2
Egr1	2.01766		GO:BP	epithelium development	GO:0060429	0.017948	1.74598	1171	271	34	21118	CDKN1A,PRDM1,FOXJ2,ARNTL,APLNR,HRH2,CCN1,MYCN,ACTB,ACTG1,MYO1E,LBX2,XBP1,VASP,CLOCK,RHOC,CXCR4,SOX4,EXT1,MEOX1,FAM20C,PLXND1,TGFB1,MMP14,COL4A1,THRA,EPHA4,GJA1,TRP53,COL15A1,ADAMTS12,BCL10,RNF220,SCX
Srebf2	2.06919		GO:BP	response to abiotic stimulus	GO:0009628	0.019993	1.69912	1177	271	34	21118	CDKN1A,ARRB1,ETS1,FBXW7,HRH2,ACTB,SOD3,SPARC,CD38,XBP1,CLOCK,THBS1,CNN2,CXCR4,LZIC,SOX4,EGR1,EXT1,TGFB1,LRRC8D,MMP14,ITGB6,BAK1,THRA,NR2F6,GJA1,IL1R1,TRP53,BCL10,COL1A1,COL3A1,RELB,KCNK3,SCX
9930014A18Rik	2.07335		GO:BP	cellular component organization or biogenesis	GO:0071840	0.0210598	1.67655	6270	271	114	21118	CDKN1A,ARRB1,ADAMTS9,PMEPA1,FOXJ2,ETS1,ADAMTS5,EFS,SH3PXD2B,RHOJ,FBXW7,TMEM123,CABP1,ELAVL1,ATF5,TSPYL3,OPA3,TNFRSF12A,APLNR,ARHGAP18,CCN1,PRRT1,ARHGEF19,ACTB,ACTG1,TCF4,COLQ,NEDD9,CSRP1,CALD1,SNX1,KATNA1,ADAMTS4,NAV1,CDK2AP2,MPRIP,DNAJB2,TPM4,MYO1E,ZFP462,SNX18,GEM,THOC2,ARRDC4,SPARC,CD38,COX19,MFGE8,TCF3,LEO1,XBP1,LDLR,VASP,SWAP70,RND1,CLOCK,THBS1,BCL6,CNN2,MTDH,RHOC,HDAC5,SQLE,RAB8A,CXCR4,STX6,DCLK1,PTPA,EMILIN1,EXT1,TNFAIP1,COL5A2,PLXND1,MICALL2,CX3CR1,TGFB1,LRRC8D,MMP14,COL4A1,POP4,FSCN1,BAK1,AP1M1,THRA,CX3CL1,BIK,COL5A3,PPFIA4,EPHA4,MICAL1,GDPD5,GJA1,WRAP73,LYRM4,TRP53,KCTD17,B4GALT6,PCDH17,COL15A1,MMP13,UNC13D,ADAMTS12,BOK,SELENON,PAK4,TRAM1,COL4A2,BLOC1S5,COL1A1,COL3A1,PARP2,PREX1,SCX,TWF2
Ext1	2.07759		GO:BP	positive regulation of cellular protein metabolic process	GO:0032270	0.0211233	1.67524	1448	271	39	21118	CDKN1A,ARRB1,MDFIC,ARNTL,FBXW7,ELAVL1,PIM1,APLNR,CCN1,INHBB,NEDD9,PPP2R5A,MPRIP,DNAJB2,RNF144A,ARRDC4,MIF4GD,XBP1,LDLR,THBS1,BCL6,TNFRSF10B,PTPA,SOX4,EGR1,CX3CR1,TGFB1,MMP14,BAK1,CX3CL1,LAMTOR3,EPHA4,TRP53,BOK,PAK4,BCL10,FBN1,TEC,DAP
Creld2	2.08908		GO:BP	response to lipid	GO:0033993	0.023619	1.62674	980	271	30	21118	CDKN1A,PRDM1,ETS1,ARNTL,PIM1,LITAF,INHBB,AACS,SPARC,CD38,TCF3,XBP1,LDLR,SPON2,LOXL1,CLOCK,THBS1,MTDH,HDAC5,RXRG,PDIA3,ADCYAP1R1,CX3CR1,TGFB1,CX3CL1,GJA1,TRP53,BCL10,COL1A1,TWF2
6430562O15Rik	2.09214		GO:BP	macromolecule modification	GO:0043412	0.0238375	1.62274	3823	271	78	21118	CDKN1A,ARRB1,PMEPA1,DTX4,MDFIC,FKBP2,ARNTL,FBXW7,KDR,PGP,PIM1,APLNR,ST6GALNAC3,CCN1,PRRT1,CDK17,ACTB,INHBB,NEDD9,PPP2R5A,MPRIP,DNAJB2,RNF144A,RCAN1,LCMT2,PDIA6,ARRDC4,FAM220A,WSB1,TCF3,LEO1,XBP1,SWAP70,MAPK11,KLHL25,LOXL1,CLOCK,THBS1,BCL6,HDAC5,PDIA3,DCLK1,PTPA,EMILIN1,SOX4,EGR1,EXT1,CRELD2,TNFAIP1,FAM20C,MED10,GSKIP,PIGK,CX3CR1,TGFB1,UBE2D2A,BAK1,GALNT18,CX3CL1,DPY19L3,LAMTOR3,EPHA4,MICAL1,RNF122,MAGT1,ELP6,TRP53,GTPBP3,B4GALT6,SH3BP5,PAK4,BCL10,GRK5,FBN1,COL3A1,TEC,RNF220,PARP2
Tnfaip1	2.09309		GO:BP	cellular response to oxygen-containing compound	GO:1901701	0.0269983	1.56866	1247	271	35	21118	ARRB1,PRDM1,ETS1,PIM1,HRH2,LITAF,ACTB,INHBB,SOD3,AACS,XBP1,LDLR,SPON2,ANXA5,MTDH,HDAC5,PDIA3,RAB8A,SOX4,EGR1,COL5A2,CX3CR1,TGFB1,COL4A1,CX3CL1,LAMTOR3,EPHA4,GJA1,ZFP580,TRP53,BCL10,FBN1,COL1A1,COL3A1,TWF2
Meox1	2.09627		GO:BP	response to growth factor	GO:0070848	0.0293584	1.53227	697	271	24	21118	PMEPA1,CREB3L1,CCN1,SHISA2,TCF4,SPARC,XBP1,THBS1,EMILIN1,EGR1,EXT1,FAM20C,CX3CR1,TGFB1,ITGB6,CILP,TRP53,ADAMTS12,COL4A2,FBN1,COL1A1,COL3A1,SCX,TWF2
Col5a2	2.15704		GO:BP	positive regulation of programmed cell death	GO:0043068	0.0313119	1.50429	607	271	22	21118	CDKN1A,RBM10,ARRB1,FBXW7,TNFRSF12A,CCN1,INHBB,XBP1,ANXA5,THBS1,BCL6,TNFRSF10B,PDIA3,PTPA,SOX4,EGR1,TGFB1,BAK1,RNF122,TRP53,BOK,BCL10
Fam20c	2.16979		GO:BP	positive regulation of cellular metabolic process	GO:0031325	0.0330945	1.48024	3275	271	69	21118	ELK3,CDKN1A,ZFP395,ARRB1,CREB3L1,FOXJ2,ETS1,MDFIC,ARNTL,FBXW7,ELAVL1,ATF5,PIM1,APLNR,CCN1,LITAF,MYCN,TCF4,INHBB,NEDD9,MTF1,PPP2R5A,MPRIP,DNAJB2,RNF144A,NPAS2,ZFP462,ARRDC4,CD38,TCF3,LEO1,MIF4GD,XBP1,LDLR,CLOCK,THBS1,BCL6,MTDH,TNFRSF10B,RXRG,CHP2,PTPA,SOX4,EGR1,SREBF2,TNFAIP1,MEOX1,MED10,ADCYAP1R1,CX3CR1,TGFB1,MMP14,BAK1,THRA,CX3CL1,LAMTOR3,EPHA4,MEIS1,ZFP580,TRP53,BOK,PAK4,BCL10,FBN1,COL1A1,TEC,RELB,DAP,SCX
Med10	2.17519		GO:BP	angiogenesis involved in wound healing	GO:0060055	0.0343812	1.46368	25	271	5	21118	ETS1,XBP1,CXCR4,CX3CL1,MCAM
Gskip	2.18118		GO:BP	response to oxygen-containing compound	GO:1901700	0.035521	1.44951	1820	271	45	21118	CDKN1A,ARRB1,PRDM1,ETS1,PIM1,HRH2,LITAF,ACTB,INHBB,SOD3,AACS,SPARC,CD38,TCF3,XBP1,LDLR,SPON2,ANXA5,LOXL1,THBS1,MTDH,HDAC5,RXRG,PDIA3,RAB8A,SOX4,EGR1,EXT1,COL5A2,ADCYAP1R1,CX3CR1,TGFB1,COL4A1,BAK1,CX3CL1,LAMTOR3,EPHA4,GJA1,ZFP580,TRP53,BCL10,FBN1,COL1A1,COL3A1,TWF2
Plxnd1	2.18281		GO:BP	aorta development	GO:0035904	0.0378323	1.42214	63	271	7	21118	ADAMTS9,PRDM1,APLNR,LOXL1,SOX4,PLXND1,COL3A1
Adcyap1r1	2.20381		GO:BP	response to organic substance	GO:0010033	0.0385046	1.41449	3418	271	71	21118	CDKN1A,ARRB1,PMEPA1,CREB3L1,PRDM1,ETS1,ARNTL,PIM1,HRH2,CCN1,LITAF,SHISA2,ACTB,ACTG1,TCF4,INHBB,DNAJB2,AACS,SPARC,CD38,TCF3,XBP1,LDLR,SPON2,ANXA5,MAPK11,LOXL1,CLOCK,THBS1,MTDH,HDAC5,RXRG,PDIA3,SQLE,RAB8A,CXCR4,EMILIN1,SOX4,EGR1,SREBF2,EXT1,COL5A2,FAM20C,ADCYAP1R1,CX3CR1,TGFB1,MMP14,COL4A1,ITGB6,BAK1,THRA,CX3CL1,LAMTOR3,CILP,EPHA4,GJA1,IL1R1,TRP53,MMP13,ADAMTS12,BOK,SELENON,PAK4,BCL10,COL4A2,FBN1,COL1A1,COL3A1,RELB,SCX,TWF2
Micall2	2.25912		GO:BP	heart development	GO:0007507	0.0402548	1.39518	617	271	22	21118	CDKN1A,ADAMTS9,PRDM1,SH3PXD2B,PIM1,APLNR,CCN1,SPARC,MAPK11,EMILIN1,SOX4,EXT1,PLXND1,TGFB1,GJA1,MEIS1,TRP53,MMP13,FBN1,COL3A1,PARP2,SCX
Pigk	2.2716		GO:BP	cellular response to endogenous stimulus	GO:0071495	0.0459111	1.33808	1333	271	36	21118	PMEPA1,CREB3L1,ARNTL,HRH2,CCN1,SHISA2,ACTB,INHBB,XBP1,ANXA5,CLOCK,THBS1,RXRG,RAB8A,EMILIN1,EGR1,EXT1,COL5A2,FAM20C,CX3CR1,TGFB1,COL4A1,ITGB6,THRA,LAMTOR3,CILP,EPHA4,GJA1,TRP53,ADAMTS12,SELENON,COL4A2,FBN1,COL1A1,COL3A1,SCX
Ccdc25	2.27853		GO:BP	cellular response to external stimulus	GO:0071496	0.0464158	1.33333	322	271	15	21118	CDKN1A,PIM1,INHBB,XBP1,CNN2,PDIA3,SREBF2,TGFB1,BAK1,GJA1,TRP53,BCL10,COL1A1,DAP,SCX
Cx3cr1	2.27911		GO:BP	heart valve morphogenesis	GO:0003179	0.0471648	1.32638	44	271	6	21118	ADAMTS9,CCN1,EMILIN1,SOX4,TGFB1,SCX
0610009B22Rik	2.29151		GO:CC	extracellular matrix	GO:0031012	1.11617e-07	6.95227	490	276	27	21016	ADAMTS9,ADAMTS5,CCN1,COLQ,ADAMTS4,SOD3,SPARC,MFGE8,SPON2,ANXA5,LOXL1,THBS1,EMILIN1,COL5A2,TGFB1,MMP14,COL4A1,COL5A3,CILP,COL15A1,MMP13,ADAMTS12,COL4A2,FBN1,COL1A1,LINGO3,COL3A1
St5	2.30924		GO:CC	external encapsulating structure	GO:0030312	1.22091e-07	6.91332	492	276	27	21016	ADAMTS9,ADAMTS5,CCN1,COLQ,ADAMTS4,SOD3,SPARC,MFGE8,SPON2,ANXA5,LOXL1,THBS1,EMILIN1,COL5A2,TGFB1,MMP14,COL4A1,COL5A3,CILP,COL15A1,MMP13,ADAMTS12,COL4A2,FBN1,COL1A1,LINGO3,COL3A1
Tgfb1	2.31342		GO:CC	endomembrane system	GO:0012505	1.47106e-05	4.83237	4006	276	90	21016	ARSI,ARRB1,ADAMTS9,PMEPA1,CREB3L1,TOR3A,MSMO1,SPCS2,VPS37B,FKBP2,FBXW7,CABP1,ELAVL1,ST6GALNAC3,PRRT1,LITAF,SHISA2,TSPAN15,SNX1,DNAJB2,RNF144A,SOD3,PHF11D,PDIA6,ARRDC4,RFNG,CKAP4,OAS1A,SPARC,CD38,MFGE8,MIF4GD,XBP1,LDLR,GIMAP5,ANXA5,GPR107,LOXL1,CLOCK,THBS1,BCL6,MTDH,GIMAP1,MANF,TNFRSF10B,PDIA3,SQLE,RAB8A,CXCR4,STX6,SREBF2,EXT1,CRELD2,TNFAIP1,FAM20C,ADCYAP1R1,MICALL2,PIGK,CCDC25,TGFB1,LRRC8D,MMP14,CMTM3,BAK1,AP1M1,GALNT18,BIK,DPY19L3,LAMTOR3,EPHA4,ENTPD7,GDPD5,GJA1,SPPL2B,RNF122,MAGT1,TRP53,KDELR3,KCTD17,SLC29A3,B4GALT6,MMP13,UNC13D,BOK,SELENON,TRAM1,GRK5,BLOC1S5,COL1A1,VPS37C
Lrrc8d	2.32148		GO:CC	collagen-containing extracellular matrix	GO:0062023	2.21253e-05	4.65511	362	276	20	21016	ADAMTS5,CCN1,COLQ,ADAMTS4,SOD3,SPARC,MFGE8,ANXA5,LOXL1,EMILIN1,COL5A2,TGFB1,COL4A1,COL5A3,CILP,COL15A1,COL4A2,FBN1,COL1A1,COL3A1
Mmp14	2.33558		GO:CC	complex of collagen trimers	GO:0098644	2.29696e-05	4.63885	18	276	6	21016	COL5A2,COL4A1,COL5A3,COL4A2,COL1A1,COL3A1
Cmtm3	2.35351		GO:CC	cytoplasmic vesicle	GO:0031410	0.000130198	3.8854	1931	276	52	21016	ARRB1,PMEPA1,VPS37B,TMEM123,PRRT1,LITAF,TSPAN15,ACTG1,CD93,SNX1,RNF144A,MYO1E,SNX18,PDIA6,ARRDC4,SPARC,CD38,MFGE8,RINL,LDLR,GIMAP5,RND1,ANXA5,GPR107,LOXL1,THBS1,RHOC,PDIA3,RAB8A,CXCR4,STX6,SREBF2,TNFAIP1,ADCYAP1R1,MICALL2,TGFB1,MMP14,CMTM3,AP1M1,LAMTOR3,EPHA4,ENTPD7,GJA1,SPPL2B,KDELR3,SLC29A3,SH3BP5,UNC13D,BOK,BLOC1S5,COL1A1,VPS37C
Clmp	2.35568		GO:CC	intracellular vesicle	GO:0097708	0.000143183	3.84411	1937	276	52	21016	ARRB1,PMEPA1,VPS37B,TMEM123,PRRT1,LITAF,TSPAN15,ACTG1,CD93,SNX1,RNF144A,MYO1E,SNX18,PDIA6,ARRDC4,SPARC,CD38,MFGE8,RINL,LDLR,GIMAP5,RND1,ANXA5,GPR107,LOXL1,THBS1,RHOC,PDIA3,RAB8A,CXCR4,STX6,SREBF2,TNFAIP1,ADCYAP1R1,MICALL2,TGFB1,MMP14,CMTM3,AP1M1,LAMTOR3,EPHA4,ENTPD7,GJA1,SPPL2B,KDELR3,SLC29A3,SH3BP5,UNC13D,BOK,BLOC1S5,COL1A1,VPS37C
Col4a1	2.36484		GO:CC	collagen trimer	GO:0005581	0.000510733	3.29181	85	276	9	21016	COLQ,EMILIN1,COL5A2,COL4A1,COL5A3,COL15A1,COL4A2,COL1A1,COL3A1
Itgb6	2.36866		GO:CC	vesicle	GO:0031982	0.00114017	2.94303	2077	276	52	21016	ARRB1,PMEPA1,VPS37B,TMEM123,PRRT1,LITAF,TSPAN15,ACTG1,CD93,SNX1,RNF144A,MYO1E,SNX18,PDIA6,ARRDC4,SPARC,CD38,MFGE8,RINL,LDLR,GIMAP5,RND1,ANXA5,GPR107,LOXL1,THBS1,RHOC,PDIA3,RAB8A,CXCR4,STX6,SREBF2,TNFAIP1,ADCYAP1R1,MICALL2,TGFB1,MMP14,CMTM3,AP1M1,LAMTOR3,EPHA4,ENTPD7,GJA1,SPPL2B,KDELR3,SLC29A3,SH3BP5,UNC13D,BOK,BLOC1S5,COL1A1,VPS37C
Cxxc5	2.36885		GO:CC	intracellular anatomical structure	GO:0005622	0.00128277	2.89185	14111	276	219	21016	ARMCX1,ELK3,ARSI,CDKN1A,S100A16,RBM10,ZFP395,ARRB1,ADAMTS9,PMEPA1,CREB3L1,TOR3A,PRDM1,PLEKHG1,MSMO1,RASGRP3,SPCS2,FOXJ2,VPS37B,SRRT,DTX4,ETS1,MDFIC,EFS,ZFP329,FKBP2,ARNTL,SH3PXD2B,FBXW7,TMEM123,CABP1,ELAVL1,TBCC,GIMAP4,RIN2,ATF5,TSPYL3,PGP,PIM1,OPA3,GIMAP6,ST6GALNAC3,ARHGAP18,PRRT1,RPIA,BRI3BP,CDK17,LITAF,SHISA2,TSPAN15,MYCN,ACTB,ACTG1,CD93,TCF4,INHBB,NEDD9,CSRP1,MTF1,CALD1,SNX1,KATNA1,PPP2R5A,ADAMTS4,NAV1,CDK2AP2,MPRIP,DNAJB2,RNF144A,SOD3,NPAS2,RCAN1,TPM4,MYO1E,BLNK,ZFP462,SNX18,BCL6B,LMCD1,PHF11D,LBX2,PDIA6,GEM,THOC2,ARRDC4,RFNG,AACS,FAM220A,CKAP4,OAS1A,SPARC,CD38,COX19,MFGE8,RINL,ARL4C,TCF3,LEO1,MIF4GD,LRRFIP1,XBP1,LDLR,EFR3B,GIMAP5,VASP,SWAP70,RND1,ANXA5,DCAKD,MAPK11,KLHL25,GPR107,LOXL1,LSM11,CLOCK,THBS1,BCL6,CNN2,MTDH,WBP4,RHOC,GIMAP1,HDAC5,MANF,TNFRSF10B,RXRG,PDIA3,SQLE,RAB8A,CXCR4,STX6,SOBP,DCLK1,CHP2,PTPA,SOX4,EGR1,SREBF2,EXT1,CRELD2,TNFAIP1,MEOX1,FAM20C,MED10,GSKIP,ADCYAP1R1,MICALL2,PIGK,CX3CR1,0610009B22RIK,TGFB1,LRRC8D,MMP14,CMTM3,CLMP,ITGB6,CXXC5,POP4,FSCN1,UBE2D2A,BAK1,AP1M1,GALNT18,AOPEP,THRA,RBMS1,NR2F6,CX3CL1,BIK,DPY19L3,LAMTOR3,SSU2,EPHA4,MICAL1,ENTPD7,GDPD5,GJA1,MEIS1,INTS10,SPPL2B,RNF122,MCAM,MAGT1,WRAP73,LYRM4,IL1R1,ZFP580,ELP6,TRP53,KDELR3,GTPBP3,PDCD7,KCTD17,SLC29A3,B4GALT6,TNFAIP2,MMP13,RARS,SH3BP5,SLC25A1,UNC13D,BOK,SELENON,PAK4,BCL10,TRAM1,GRK5,TNFAIP8L1,BLOC1S5,2310022B05RIK,COL1A1,TEC,RNF220,PARP2,RELB,PREX1,SCX,VPS37C,TWF2
Pop4	2.38824		GO:CC	cytoplasm	GO:0005737	0.00163752	2.78581	11093	276	182	21016	ARMCX1,ELK3,ARSI,CDKN1A,S100A16,ZFP395,ARRB1,ADAMTS9,PMEPA1,CREB3L1,TOR3A,PRDM1,MSMO1,RASGRP3,SPCS2,VPS37B,SRRT,DTX4,ETS1,MDFIC,EFS,FKBP2,ARNTL,SH3PXD2B,FBXW7,TMEM123,CABP1,ELAVL1,TBCC,GIMAP4,RIN2,ATF5,PGP,PIM1,OPA3,GIMAP6,ST6GALNAC3,ARHGAP18,PRRT1,BRI3BP,CDK17,LITAF,SHISA2,TSPAN15,ACTB,ACTG1,CD93,INHBB,NEDD9,CSRP1,MTF1,CALD1,SNX1,KATNA1,PPP2R5A,NAV1,CDK2AP2,MPRIP,DNAJB2,RNF144A,SOD3,NPAS2,RCAN1,TPM4,MYO1E,BLNK,SNX18,LMCD1,PDIA6,ARRDC4,RFNG,AACS,CKAP4,OAS1A,SPARC,CD38,COX19,MFGE8,RINL,ARL4C,TCF3,MIF4GD,LRRFIP1,XBP1,LDLR,EFR3B,GIMAP5,VASP,SWAP70,RND1,ANXA5,DCAKD,MAPK11,KLHL25,GPR107,LOXL1,CLOCK,THBS1,BCL6,MTDH,RHOC,GIMAP1,HDAC5,MANF,TNFRSF10B,RXRG,PDIA3,SQLE,RAB8A,CXCR4,STX6,DCLK1,CHP2,PTPA,SOX4,EGR1,SREBF2,EXT1,CRELD2,TNFAIP1,MEOX1,FAM20C,GSKIP,ADCYAP1R1,MICALL2,PIGK,CX3CR1,0610009B22RIK,TGFB1,LRRC8D,MMP14,CMTM3,CLMP,CXXC5,FSCN1,BAK1,AP1M1,GALNT18,THRA,RBMS1,CX3CL1,BIK,LAMTOR3,SSU2,EPHA4,MICAL1,ENTPD7,GDPD5,GJA1,SPPL2B,RNF122,MAGT1,WRAP73,LYRM4,ELP6,TRP53,KDELR3,GTPBP3,KCTD17,SLC29A3,B4GALT6,TNFAIP2,MMP13,RARS,SH3BP5,SLC25A1,UNC13D,BOK,SELENON,PAK4,BCL10,TRAM1,GRK5,TNFAIP8L1,BLOC1S5,2310022B05RIK,COL1A1,RNF220,RELB,PREX1,VPS37C,TWF2
Fscn1	2.3898		GO:CC	intracellular organelle	GO:0043229	0.00233181	2.63231	12510	276	199	21016	ARMCX1,ELK3,ARSI,CDKN1A,S100A16,RBM10,ZFP395,ARRB1,ADAMTS9,PMEPA1,CREB3L1,TOR3A,PRDM1,PLEKHG1,MSMO1,SPCS2,FOXJ2,VPS37B,SRRT,DTX4,ETS1,MDFIC,ZFP329,FKBP2,ARNTL,SH3PXD2B,FBXW7,TMEM123,CABP1,ELAVL1,ATF5,TSPYL3,PIM1,OPA3,ST6GALNAC3,ARHGAP18,PRRT1,RPIA,BRI3BP,CDK17,LITAF,SHISA2,TSPAN15,MYCN,ACTB,ACTG1,CD93,TCF4,NEDD9,CSRP1,MTF1,CALD1,SNX1,KATNA1,PPP2R5A,ADAMTS4,NAV1,CDK2AP2,MPRIP,DNAJB2,RNF144A,SOD3,NPAS2,RCAN1,TPM4,MYO1E,BLNK,ZFP462,SNX18,BCL6B,LMCD1,PHF11D,LBX2,PDIA6,GEM,THOC2,ARRDC4,RFNG,FAM220A,CKAP4,OAS1A,SPARC,CD38,COX19,MFGE8,RINL,TCF3,LEO1,MIF4GD,LRRFIP1,XBP1,LDLR,EFR3B,GIMAP5,VASP,SWAP70,RND1,ANXA5,DCAKD,MAPK11,GPR107,LOXL1,LSM11,CLOCK,THBS1,BCL6,CNN2,MTDH,WBP4,RHOC,GIMAP1,HDAC5,MANF,TNFRSF10B,RXRG,PDIA3,SQLE,RAB8A,CXCR4,STX6,SOBP,CHP2,PTPA,SOX4,EGR1,SREBF2,EXT1,CRELD2,TNFAIP1,MEOX1,FAM20C,MED10,GSKIP,ADCYAP1R1,MICALL2,PIGK,0610009B22RIK,TGFB1,LRRC8D,MMP14,CMTM3,CLMP,ITGB6,CXXC5,POP4,FSCN1,UBE2D2A,BAK1,AP1M1,GALNT18,AOPEP,THRA,RBMS1,NR2F6,BIK,DPY19L3,LAMTOR3,SSU2,EPHA4,MICAL1,ENTPD7,GDPD5,GJA1,MEIS1,INTS10,SPPL2B,RNF122,MCAM,MAGT1,WRAP73,LYRM4,IL1R1,ZFP580,ELP6,TRP53,KDELR3,GTPBP3,PDCD7,KCTD17,SLC29A3,B4GALT6,MMP13,RARS,SH3BP5,SLC25A1,UNC13D,BOK,SELENON,BCL10,TRAM1,GRK5,BLOC1S5,COL1A1,TEC,PARP2,RELB,SCX,VPS37C,TWF2
Ube2d2a	2.39797		GO:CC	fibrillar collagen trimer	GO:0005583	0.00259672	2.58557	11	276	4	21016	COL5A2,COL5A3,COL1A1,COL3A1
Bak1	2.40556		GO:CC	banded collagen fibril	GO:0098643	0.00259672	2.58557	11	276	4	21016	COL5A2,COL5A3,COL1A1,COL3A1
Ap1m1	2.41209		GO:CC	intracellular membrane-bounded organelle	GO:0043231	0.00627015	2.20272	11363	276	183	21016	ARMCX1,ELK3,ARSI,CDKN1A,S100A16,RBM10,ZFP395,ARRB1,ADAMTS9,PMEPA1,CREB3L1,TOR3A,PRDM1,PLEKHG1,MSMO1,SPCS2,FOXJ2,VPS37B,SRRT,DTX4,ETS1,MDFIC,ZFP329,FKBP2,ARNTL,FBXW7,TMEM123,CABP1,ELAVL1,ATF5,TSPYL3,PIM1,OPA3,ST6GALNAC3,ARHGAP18,PRRT1,RPIA,BRI3BP,CDK17,LITAF,SHISA2,TSPAN15,MYCN,ACTB,ACTG1,CD93,TCF4,NEDD9,CSRP1,MTF1,SNX1,PPP2R5A,ADAMTS4,CDK2AP2,DNAJB2,RNF144A,SOD3,NPAS2,RCAN1,MYO1E,ZFP462,SNX18,BCL6B,LMCD1,PHF11D,LBX2,PDIA6,GEM,THOC2,ARRDC4,RFNG,FAM220A,CKAP4,OAS1A,SPARC,CD38,COX19,MFGE8,RINL,TCF3,LEO1,MIF4GD,LRRFIP1,XBP1,LDLR,GIMAP5,SWAP70,RND1,ANXA5,DCAKD,MAPK11,GPR107,LOXL1,LSM11,CLOCK,THBS1,BCL6,MTDH,WBP4,RHOC,GIMAP1,HDAC5,MANF,TNFRSF10B,RXRG,PDIA3,SQLE,RAB8A,CXCR4,STX6,SOBP,CHP2,PTPA,SOX4,EGR1,SREBF2,EXT1,CRELD2,TNFAIP1,MEOX1,FAM20C,MED10,GSKIP,ADCYAP1R1,MICALL2,PIGK,0610009B22RIK,TGFB1,LRRC8D,MMP14,CMTM3,ITGB6,CXXC5,POP4,UBE2D2A,BAK1,AP1M1,GALNT18,AOPEP,THRA,RBMS1,NR2F6,BIK,DPY19L3,LAMTOR3,SSU2,EPHA4,ENTPD7,GDPD5,GJA1,MEIS1,INTS10,SPPL2B,RNF122,MCAM,MAGT1,LYRM4,IL1R1,ZFP580,ELP6,TRP53,KDELR3,GTPBP3,PDCD7,KCTD17,SLC29A3,B4GALT6,MMP13,RARS,SH3BP5,SLC25A1,UNC13D,BOK,SELENON,BCL10,TRAM1,GRK5,BLOC1S5,COL1A1,PARP2,RELB,SCX,VPS37C
Galnt18	2.41854		GO:CC	organelle	GO:0043226	0.00680524	2.16716	12827	276	201	21016	ARMCX1,ELK3,ARSI,CDKN1A,S100A16,RBM10,ZFP395,ARRB1,ADAMTS9,PMEPA1,CREB3L1,TOR3A,PRDM1,PLEKHG1,MSMO1,SPCS2,FOXJ2,VPS37B,SRRT,DTX4,ETS1,MDFIC,ZFP329,FKBP2,ARNTL,SH3PXD2B,FBXW7,TMEM123,CABP1,ELAVL1,TBCC,ATF5,TSPYL3,PIM1,OPA3,ST6GALNAC3,ARHGAP18,PRRT1,RPIA,BRI3BP,CDK17,LITAF,SHISA2,TSPAN15,MYCN,ACTB,ACTG1,CD93,TCF4,NEDD9,CSRP1,MTF1,CALD1,SNX1,KATNA1,PPP2R5A,ADAMTS4,NAV1,CDK2AP2,MPRIP,DNAJB2,RNF144A,SOD3,NPAS2,RCAN1,TPM4,MYO1E,BLNK,ZFP462,SNX18,BCL6B,LMCD1,PHF11D,LBX2,PDIA6,GEM,THOC2,ARRDC4,RFNG,FAM220A,CKAP4,OAS1A,SPARC,CD38,COX19,MFGE8,RINL,TCF3,LEO1,MIF4GD,LRRFIP1,XBP1,LDLR,EFR3B,GIMAP5,VASP,SWAP70,RND1,ANXA5,DCAKD,MAPK11,GPR107,LOXL1,LSM11,CLOCK,THBS1,BCL6,CNN2,MTDH,WBP4,RHOC,GIMAP1,HDAC5,MANF,TNFRSF10B,RXRG,PDIA3,SQLE,RAB8A,CXCR4,STX6,SOBP,DCLK1,CHP2,PTPA,SOX4,EGR1,SREBF2,EXT1,CRELD2,TNFAIP1,MEOX1,FAM20C,MED10,GSKIP,ADCYAP1R1,MICALL2,PIGK,0610009B22RIK,TGFB1,LRRC8D,MMP14,CMTM3,CLMP,ITGB6,CXXC5,POP4,FSCN1,UBE2D2A,BAK1,AP1M1,GALNT18,AOPEP,THRA,RBMS1,NR2F6,BIK,DPY19L3,LAMTOR3,SSU2,EPHA4,MICAL1,ENTPD7,GDPD5,GJA1,MEIS1,INTS10,SPPL2B,RNF122,MCAM,MAGT1,WRAP73,LYRM4,IL1R1,ZFP580,ELP6,TRP53,KDELR3,GTPBP3,PDCD7,KCTD17,SLC29A3,B4GALT6,MMP13,RARS,SH3BP5,SLC25A1,UNC13D,BOK,SELENON,BCL10,TRAM1,GRK5,BLOC1S5,COL1A1,TEC,PARP2,RELB,SCX,VPS37C,TWF2
Aopep	2.42789		GO:CC	vesicle membrane	GO:0012506	0.0124507	1.90481	833	276	26	21016	PMEPA1,VPS37B,PRRT1,LITAF,TSPAN15,SNX1,RNF144A,SNX18,SPARC,CD38,MFGE8,LDLR,GIMAP5,RAB8A,STX6,SREBF2,AP1M1,LAMTOR3,EPHA4,ENTPD7,SPPL2B,KDELR3,SLC29A3,SH3BP5,BOK,VPS37C
Thra	2.44327		GO:CC	endoplasmic reticulum	GO:0005783	0.0336764	1.47267	1761	276	42	21016	ARSI,ADAMTS9,CREB3L1,TOR3A,MSMO1,SPCS2,FKBP2,FBXW7,ELAVL1,SHISA2,DNAJB2,PDIA6,CKAP4,OAS1A,XBP1,ANXA5,CLOCK,MTDH,GIMAP1,MANF,PDIA3,SQLE,SREBF2,EXT1,CRELD2,ADCYAP1R1,PIGK,LRRC8D,BAK1,EPHA4,GDPD5,GJA1,SPPL2B,RNF122,MAGT1,TRP53,KDELR3,KCTD17,BOK,SELENON,TRAM1,COL1A1
Rbms1	2.46124		GO:CC	membrane-bounded organelle	GO:0043227	0.0410501	1.38669	11812	276	185	21016	ARMCX1,ELK3,ARSI,CDKN1A,S100A16,RBM10,ZFP395,ARRB1,ADAMTS9,PMEPA1,CREB3L1,TOR3A,PRDM1,PLEKHG1,MSMO1,SPCS2,FOXJ2,VPS37B,SRRT,DTX4,ETS1,MDFIC,ZFP329,FKBP2,ARNTL,FBXW7,TMEM123,CABP1,ELAVL1,TBCC,ATF5,TSPYL3,PIM1,OPA3,ST6GALNAC3,ARHGAP18,PRRT1,RPIA,BRI3BP,CDK17,LITAF,SHISA2,TSPAN15,MYCN,ACTB,ACTG1,CD93,TCF4,NEDD9,CSRP1,MTF1,SNX1,PPP2R5A,ADAMTS4,CDK2AP2,DNAJB2,RNF144A,SOD3,NPAS2,RCAN1,MYO1E,ZFP462,SNX18,BCL6B,LMCD1,PHF11D,LBX2,PDIA6,GEM,THOC2,ARRDC4,RFNG,FAM220A,CKAP4,OAS1A,SPARC,CD38,COX19,MFGE8,RINL,TCF3,LEO1,MIF4GD,LRRFIP1,XBP1,LDLR,GIMAP5,SWAP70,RND1,ANXA5,DCAKD,MAPK11,GPR107,LOXL1,LSM11,CLOCK,THBS1,BCL6,MTDH,WBP4,RHOC,GIMAP1,HDAC5,MANF,TNFRSF10B,RXRG,PDIA3,SQLE,RAB8A,CXCR4,STX6,SOBP,CHP2,PTPA,SOX4,EGR1,SREBF2,EXT1,CRELD2,TNFAIP1,MEOX1,FAM20C,MED10,GSKIP,ADCYAP1R1,MICALL2,PIGK,0610009B22RIK,TGFB1,LRRC8D,MMP14,CMTM3,ITGB6,CXXC5,POP4,UBE2D2A,BAK1,AP1M1,GALNT18,AOPEP,THRA,RBMS1,NR2F6,BIK,DPY19L3,LAMTOR3,SSU2,EPHA4,ENTPD7,GDPD5,GJA1,MEIS1,INTS10,SPPL2B,RNF122,MCAM,MAGT1,WRAP73,LYRM4,IL1R1,ZFP580,ELP6,TRP53,KDELR3,GTPBP3,PDCD7,KCTD17,SLC29A3,B4GALT6,MMP13,RARS,SH3BP5,SLC25A1,UNC13D,BOK,SELENON,BCL10,TRAM1,GRK5,BLOC1S5,COL1A1,PARP2,RELB,SCX,VPS37C
Nr2f6	2.46447		GO:CC	extracellular matrix	GO:0031012	1.11617e-07	6.95227	490	276	27	21016	ADAMTS9,ADAMTS5,CCN1,COLQ,ADAMTS4,SOD3,SPARC,MFGE8,SPON2,ANXA5,LOXL1,THBS1,EMILIN1,COL5A2,TGFB1,MMP14,COL4A1,COL5A3,CILP,COL15A1,MMP13,ADAMTS12,COL4A2,FBN1,COL1A1,LINGO3,COL3A1
Cx3cl1	2.47275		GO:CC	external encapsulating structure	GO:0030312	1.22091e-07	6.91332	492	276	27	21016	ADAMTS9,ADAMTS5,CCN1,COLQ,ADAMTS4,SOD3,SPARC,MFGE8,SPON2,ANXA5,LOXL1,THBS1,EMILIN1,COL5A2,TGFB1,MMP14,COL4A1,COL5A3,CILP,COL15A1,MMP13,ADAMTS12,COL4A2,FBN1,COL1A1,LINGO3,COL3A1
Bik	2.47903		GO:CC	endomembrane system	GO:0012505	1.47106e-05	4.83237	4006	276	90	21016	ARSI,ARRB1,ADAMTS9,PMEPA1,CREB3L1,TOR3A,MSMO1,SPCS2,VPS37B,FKBP2,FBXW7,CABP1,ELAVL1,ST6GALNAC3,PRRT1,LITAF,SHISA2,TSPAN15,SNX1,DNAJB2,RNF144A,SOD3,PHF11D,PDIA6,ARRDC4,RFNG,CKAP4,OAS1A,SPARC,CD38,MFGE8,MIF4GD,XBP1,LDLR,GIMAP5,ANXA5,GPR107,LOXL1,CLOCK,THBS1,BCL6,MTDH,GIMAP1,MANF,TNFRSF10B,PDIA3,SQLE,RAB8A,CXCR4,STX6,SREBF2,EXT1,CRELD2,TNFAIP1,FAM20C,ADCYAP1R1,MICALL2,PIGK,CCDC25,TGFB1,LRRC8D,MMP14,CMTM3,BAK1,AP1M1,GALNT18,BIK,DPY19L3,LAMTOR3,EPHA4,ENTPD7,GDPD5,GJA1,SPPL2B,RNF122,MAGT1,TRP53,KDELR3,KCTD17,SLC29A3,B4GALT6,MMP13,UNC13D,BOK,SELENON,TRAM1,GRK5,BLOC1S5,COL1A1,VPS37C
Col5a3	2.50502		GO:CC	collagen-containing extracellular matrix	GO:0062023	2.21253e-05	4.65511	362	276	20	21016	ADAMTS5,CCN1,COLQ,ADAMTS4,SOD3,SPARC,MFGE8,ANXA5,LOXL1,EMILIN1,COL5A2,TGFB1,COL4A1,COL5A3,CILP,COL15A1,COL4A2,FBN1,COL1A1,COL3A1
Dpy19l3	2.55249		GO:CC	complex of collagen trimers	GO:0098644	2.29696e-05	4.63885	18	276	6	21016	COL5A2,COL4A1,COL5A3,COL4A2,COL1A1,COL3A1
Lamtor3	2.61589		GO:CC	cytoplasmic vesicle	GO:0031410	0.000130198	3.8854	1931	276	52	21016	ARRB1,PMEPA1,VPS37B,TMEM123,PRRT1,LITAF,TSPAN15,ACTG1,CD93,SNX1,RNF144A,MYO1E,SNX18,PDIA6,ARRDC4,SPARC,CD38,MFGE8,RINL,LDLR,GIMAP5,RND1,ANXA5,GPR107,LOXL1,THBS1,RHOC,PDIA3,RAB8A,CXCR4,STX6,SREBF2,TNFAIP1,ADCYAP1R1,MICALL2,TGFB1,MMP14,CMTM3,AP1M1,LAMTOR3,EPHA4,ENTPD7,GJA1,SPPL2B,KDELR3,SLC29A3,SH3BP5,UNC13D,BOK,BLOC1S5,COL1A1,VPS37C
4930523C07Rik	2.66397		GO:CC	intracellular vesicle	GO:0097708	0.000143183	3.84411	1937	276	52	21016	ARRB1,PMEPA1,VPS37B,TMEM123,PRRT1,LITAF,TSPAN15,ACTG1,CD93,SNX1,RNF144A,MYO1E,SNX18,PDIA6,ARRDC4,SPARC,CD38,MFGE8,RINL,LDLR,GIMAP5,RND1,ANXA5,GPR107,LOXL1,THBS1,RHOC,PDIA3,RAB8A,CXCR4,STX6,SREBF2,TNFAIP1,ADCYAP1R1,MICALL2,TGFB1,MMP14,CMTM3,AP1M1,LAMTOR3,EPHA4,ENTPD7,GJA1,SPPL2B,KDELR3,SLC29A3,SH3BP5,UNC13D,BOK,BLOC1S5,COL1A1,VPS37C
Cilp	2.66756		GO:CC	collagen trimer	GO:0005581	0.000510733	3.29181	85	276	9	21016	COLQ,EMILIN1,COL5A2,COL4A1,COL5A3,COL15A1,COL4A2,COL1A1,COL3A1
Ssu2	2.67723		GO:CC	vesicle	GO:0031982	0.00114017	2.94303	2077	276	52	21016	ARRB1,PMEPA1,VPS37B,TMEM123,PRRT1,LITAF,TSPAN15,ACTG1,CD93,SNX1,RNF144A,MYO1E,SNX18,PDIA6,ARRDC4,SPARC,CD38,MFGE8,RINL,LDLR,GIMAP5,RND1,ANXA5,GPR107,LOXL1,THBS1,RHOC,PDIA3,RAB8A,CXCR4,STX6,SREBF2,TNFAIP1,ADCYAP1R1,MICALL2,TGFB1,MMP14,CMTM3,AP1M1,LAMTOR3,EPHA4,ENTPD7,GJA1,SPPL2B,KDELR3,SLC29A3,SH3BP5,UNC13D,BOK,BLOC1S5,COL1A1,VPS37C
Ppfia4	2.69536		GO:CC	intracellular anatomical structure	GO:0005622	0.00128277	2.89185	14111	276	219	21016	ARMCX1,ELK3,ARSI,CDKN1A,S100A16,RBM10,ZFP395,ARRB1,ADAMTS9,PMEPA1,CREB3L1,TOR3A,PRDM1,PLEKHG1,MSMO1,RASGRP3,SPCS2,FOXJ2,VPS37B,SRRT,DTX4,ETS1,MDFIC,EFS,ZFP329,FKBP2,ARNTL,SH3PXD2B,FBXW7,TMEM123,CABP1,ELAVL1,TBCC,GIMAP4,RIN2,ATF5,TSPYL3,PGP,PIM1,OPA3,GIMAP6,ST6GALNAC3,ARHGAP18,PRRT1,RPIA,BRI3BP,CDK17,LITAF,SHISA2,TSPAN15,MYCN,ACTB,ACTG1,CD93,TCF4,INHBB,NEDD9,CSRP1,MTF1,CALD1,SNX1,KATNA1,PPP2R5A,ADAMTS4,NAV1,CDK2AP2,MPRIP,DNAJB2,RNF144A,SOD3,NPAS2,RCAN1,TPM4,MYO1E,BLNK,ZFP462,SNX18,BCL6B,LMCD1,PHF11D,LBX2,PDIA6,GEM,THOC2,ARRDC4,RFNG,AACS,FAM220A,CKAP4,OAS1A,SPARC,CD38,COX19,MFGE8,RINL,ARL4C,TCF3,LEO1,MIF4GD,LRRFIP1,XBP1,LDLR,EFR3B,GIMAP5,VASP,SWAP70,RND1,ANXA5,DCAKD,MAPK11,KLHL25,GPR107,LOXL1,LSM11,CLOCK,THBS1,BCL6,CNN2,MTDH,WBP4,RHOC,GIMAP1,HDAC5,MANF,TNFRSF10B,RXRG,PDIA3,SQLE,RAB8A,CXCR4,STX6,SOBP,DCLK1,CHP2,PTPA,SOX4,EGR1,SREBF2,EXT1,CRELD2,TNFAIP1,MEOX1,FAM20C,MED10,GSKIP,ADCYAP1R1,MICALL2,PIGK,CX3CR1,0610009B22RIK,TGFB1,LRRC8D,MMP14,CMTM3,CLMP,ITGB6,CXXC5,POP4,FSCN1,UBE2D2A,BAK1,AP1M1,GALNT18,AOPEP,THRA,RBMS1,NR2F6,CX3CL1,BIK,DPY19L3,LAMTOR3,SSU2,EPHA4,MICAL1,ENTPD7,GDPD5,GJA1,MEIS1,INTS10,SPPL2B,RNF122,MCAM,MAGT1,WRAP73,LYRM4,IL1R1,ZFP580,ELP6,TRP53,KDELR3,GTPBP3,PDCD7,KCTD17,SLC29A3,B4GALT6,TNFAIP2,MMP13,RARS,SH3BP5,SLC25A1,UNC13D,BOK,SELENON,PAK4,BCL10,TRAM1,GRK5,TNFAIP8L1,BLOC1S5,2310022B05RIK,COL1A1,TEC,RNF220,PARP2,RELB,PREX1,SCX,VPS37C,TWF2
Epha4	2.71122		GO:CC	cytoplasm	GO:0005737	0.00163752	2.78581	11093	276	182	21016	ARMCX1,ELK3,ARSI,CDKN1A,S100A16,ZFP395,ARRB1,ADAMTS9,PMEPA1,CREB3L1,TOR3A,PRDM1,MSMO1,RASGRP3,SPCS2,VPS37B,SRRT,DTX4,ETS1,MDFIC,EFS,FKBP2,ARNTL,SH3PXD2B,FBXW7,TMEM123,CABP1,ELAVL1,TBCC,GIMAP4,RIN2,ATF5,PGP,PIM1,OPA3,GIMAP6,ST6GALNAC3,ARHGAP18,PRRT1,BRI3BP,CDK17,LITAF,SHISA2,TSPAN15,ACTB,ACTG1,CD93,INHBB,NEDD9,CSRP1,MTF1,CALD1,SNX1,KATNA1,PPP2R5A,NAV1,CDK2AP2,MPRIP,DNAJB2,RNF144A,SOD3,NPAS2,RCAN1,TPM4,MYO1E,BLNK,SNX18,LMCD1,PDIA6,ARRDC4,RFNG,AACS,CKAP4,OAS1A,SPARC,CD38,COX19,MFGE8,RINL,ARL4C,TCF3,MIF4GD,LRRFIP1,XBP1,LDLR,EFR3B,GIMAP5,VASP,SWAP70,RND1,ANXA5,DCAKD,MAPK11,KLHL25,GPR107,LOXL1,CLOCK,THBS1,BCL6,MTDH,RHOC,GIMAP1,HDAC5,MANF,TNFRSF10B,RXRG,PDIA3,SQLE,RAB8A,CXCR4,STX6,DCLK1,CHP2,PTPA,SOX4,EGR1,SREBF2,EXT1,CRELD2,TNFAIP1,MEOX1,FAM20C,GSKIP,ADCYAP1R1,MICALL2,PIGK,CX3CR1,0610009B22RIK,TGFB1,LRRC8D,MMP14,CMTM3,CLMP,CXXC5,FSCN1,BAK1,AP1M1,GALNT18,THRA,RBMS1,CX3CL1,BIK,LAMTOR3,SSU2,EPHA4,MICAL1,ENTPD7,GDPD5,GJA1,SPPL2B,RNF122,MAGT1,WRAP73,LYRM4,ELP6,TRP53,KDELR3,GTPBP3,KCTD17,SLC29A3,B4GALT6,TNFAIP2,MMP13,RARS,SH3BP5,SLC25A1,UNC13D,BOK,SELENON,PAK4,BCL10,TRAM1,GRK5,TNFAIP8L1,BLOC1S5,2310022B05RIK,COL1A1,RNF220,RELB,PREX1,VPS37C,TWF2
Tmem154	2.74625		GO:CC	intracellular organelle	GO:0043229	0.00233181	2.63231	12510	276	199	21016	ARMCX1,ELK3,ARSI,CDKN1A,S100A16,RBM10,ZFP395,ARRB1,ADAMTS9,PMEPA1,CREB3L1,TOR3A,PRDM1,PLEKHG1,MSMO1,SPCS2,FOXJ2,VPS37B,SRRT,DTX4,ETS1,MDFIC,ZFP329,FKBP2,ARNTL,SH3PXD2B,FBXW7,TMEM123,CABP1,ELAVL1,ATF5,TSPYL3,PIM1,OPA3,ST6GALNAC3,ARHGAP18,PRRT1,RPIA,BRI3BP,CDK17,LITAF,SHISA2,TSPAN15,MYCN,ACTB,ACTG1,CD93,TCF4,NEDD9,CSRP1,MTF1,CALD1,SNX1,KATNA1,PPP2R5A,ADAMTS4,NAV1,CDK2AP2,MPRIP,DNAJB2,RNF144A,SOD3,NPAS2,RCAN1,TPM4,MYO1E,BLNK,ZFP462,SNX18,BCL6B,LMCD1,PHF11D,LBX2,PDIA6,GEM,THOC2,ARRDC4,RFNG,FAM220A,CKAP4,OAS1A,SPARC,CD38,COX19,MFGE8,RINL,TCF3,LEO1,MIF4GD,LRRFIP1,XBP1,LDLR,EFR3B,GIMAP5,VASP,SWAP70,RND1,ANXA5,DCAKD,MAPK11,GPR107,LOXL1,LSM11,CLOCK,THBS1,BCL6,CNN2,MTDH,WBP4,RHOC,GIMAP1,HDAC5,MANF,TNFRSF10B,RXRG,PDIA3,SQLE,RAB8A,CXCR4,STX6,SOBP,CHP2,PTPA,SOX4,EGR1,SREBF2,EXT1,CRELD2,TNFAIP1,MEOX1,FAM20C,MED10,GSKIP,ADCYAP1R1,MICALL2,PIGK,0610009B22RIK,TGFB1,LRRC8D,MMP14,CMTM3,CLMP,ITGB6,CXXC5,POP4,FSCN1,UBE2D2A,BAK1,AP1M1,GALNT18,AOPEP,THRA,RBMS1,NR2F6,BIK,DPY19L3,LAMTOR3,SSU2,EPHA4,MICAL1,ENTPD7,GDPD5,GJA1,MEIS1,INTS10,SPPL2B,RNF122,MCAM,MAGT1,WRAP73,LYRM4,IL1R1,ZFP580,ELP6,TRP53,KDELR3,GTPBP3,PDCD7,KCTD17,SLC29A3,B4GALT6,MMP13,RARS,SH3BP5,SLC25A1,UNC13D,BOK,SELENON,BCL10,TRAM1,GRK5,BLOC1S5,COL1A1,TEC,PARP2,RELB,SCX,VPS37C,TWF2
Mical1	2.75197		GO:CC	fibrillar collagen trimer	GO:0005583	0.00259672	2.58557	11	276	4	21016	COL5A2,COL5A3,COL1A1,COL3A1
Entpd7	2.78348		GO:CC	banded collagen fibril	GO:0098643	0.00259672	2.58557	11	276	4	21016	COL5A2,COL5A3,COL1A1,COL3A1
Gdpd5	2.80991		GO:CC	intracellular membrane-bounded organelle	GO:0043231	0.00627015	2.20272	11363	276	183	21016	ARMCX1,ELK3,ARSI,CDKN1A,S100A16,RBM10,ZFP395,ARRB1,ADAMTS9,PMEPA1,CREB3L1,TOR3A,PRDM1,PLEKHG1,MSMO1,SPCS2,FOXJ2,VPS37B,SRRT,DTX4,ETS1,MDFIC,ZFP329,FKBP2,ARNTL,FBXW7,TMEM123,CABP1,ELAVL1,ATF5,TSPYL3,PIM1,OPA3,ST6GALNAC3,ARHGAP18,PRRT1,RPIA,BRI3BP,CDK17,LITAF,SHISA2,TSPAN15,MYCN,ACTB,ACTG1,CD93,TCF4,NEDD9,CSRP1,MTF1,SNX1,PPP2R5A,ADAMTS4,CDK2AP2,DNAJB2,RNF144A,SOD3,NPAS2,RCAN1,MYO1E,ZFP462,SNX18,BCL6B,LMCD1,PHF11D,LBX2,PDIA6,GEM,THOC2,ARRDC4,RFNG,FAM220A,CKAP4,OAS1A,SPARC,CD38,COX19,MFGE8,RINL,TCF3,LEO1,MIF4GD,LRRFIP1,XBP1,LDLR,GIMAP5,SWAP70,RND1,ANXA5,DCAKD,MAPK11,GPR107,LOXL1,LSM11,CLOCK,THBS1,BCL6,MTDH,WBP4,RHOC,GIMAP1,HDAC5,MANF,TNFRSF10B,RXRG,PDIA3,SQLE,RAB8A,CXCR4,STX6,SOBP,CHP2,PTPA,SOX4,EGR1,SREBF2,EXT1,CRELD2,TNFAIP1,MEOX1,FAM20C,MED10,GSKIP,ADCYAP1R1,MICALL2,PIGK,0610009B22RIK,TGFB1,LRRC8D,MMP14,CMTM3,ITGB6,CXXC5,POP4,UBE2D2A,BAK1,AP1M1,GALNT18,AOPEP,THRA,RBMS1,NR2F6,BIK,DPY19L3,LAMTOR3,SSU2,EPHA4,ENTPD7,GDPD5,GJA1,MEIS1,INTS10,SPPL2B,RNF122,MCAM,MAGT1,LYRM4,IL1R1,ZFP580,ELP6,TRP53,KDELR3,GTPBP3,PDCD7,KCTD17,SLC29A3,B4GALT6,MMP13,RARS,SH3BP5,SLC25A1,UNC13D,BOK,SELENON,BCL10,TRAM1,GRK5,BLOC1S5,COL1A1,PARP2,RELB,SCX,VPS37C
Gja1	2.82283		GO:CC	organelle	GO:0043226	0.00680524	2.16716	12827	276	201	21016	ARMCX1,ELK3,ARSI,CDKN1A,S100A16,RBM10,ZFP395,ARRB1,ADAMTS9,PMEPA1,CREB3L1,TOR3A,PRDM1,PLEKHG1,MSMO1,SPCS2,FOXJ2,VPS37B,SRRT,DTX4,ETS1,MDFIC,ZFP329,FKBP2,ARNTL,SH3PXD2B,FBXW7,TMEM123,CABP1,ELAVL1,TBCC,ATF5,TSPYL3,PIM1,OPA3,ST6GALNAC3,ARHGAP18,PRRT1,RPIA,BRI3BP,CDK17,LITAF,SHISA2,TSPAN15,MYCN,ACTB,ACTG1,CD93,TCF4,NEDD9,CSRP1,MTF1,CALD1,SNX1,KATNA1,PPP2R5A,ADAMTS4,NAV1,CDK2AP2,MPRIP,DNAJB2,RNF144A,SOD3,NPAS2,RCAN1,TPM4,MYO1E,BLNK,ZFP462,SNX18,BCL6B,LMCD1,PHF11D,LBX2,PDIA6,GEM,THOC2,ARRDC4,RFNG,FAM220A,CKAP4,OAS1A,SPARC,CD38,COX19,MFGE8,RINL,TCF3,LEO1,MIF4GD,LRRFIP1,XBP1,LDLR,EFR3B,GIMAP5,VASP,SWAP70,RND1,ANXA5,DCAKD,MAPK11,GPR107,LOXL1,LSM11,CLOCK,THBS1,BCL6,CNN2,MTDH,WBP4,RHOC,GIMAP1,HDAC5,MANF,TNFRSF10B,RXRG,PDIA3,SQLE,RAB8A,CXCR4,STX6,SOBP,DCLK1,CHP2,PTPA,SOX4,EGR1,SREBF2,EXT1,CRELD2,TNFAIP1,MEOX1,FAM20C,MED10,GSKIP,ADCYAP1R1,MICALL2,PIGK,0610009B22RIK,TGFB1,LRRC8D,MMP14,CMTM3,CLMP,ITGB6,CXXC5,POP4,FSCN1,UBE2D2A,BAK1,AP1M1,GALNT18,AOPEP,THRA,RBMS1,NR2F6,BIK,DPY19L3,LAMTOR3,SSU2,EPHA4,MICAL1,ENTPD7,GDPD5,GJA1,MEIS1,INTS10,SPPL2B,RNF122,MCAM,MAGT1,WRAP73,LYRM4,IL1R1,ZFP580,ELP6,TRP53,KDELR3,GTPBP3,PDCD7,KCTD17,SLC29A3,B4GALT6,MMP13,RARS,SH3BP5,SLC25A1,UNC13D,BOK,SELENON,BCL10,TRAM1,GRK5,BLOC1S5,COL1A1,TEC,PARP2,RELB,SCX,VPS37C,TWF2
Meis1	2.82291		GO:CC	vesicle membrane	GO:0012506	0.0124507	1.90481	833	276	26	21016	PMEPA1,VPS37B,PRRT1,LITAF,TSPAN15,SNX1,RNF144A,SNX18,SPARC,CD38,MFGE8,LDLR,GIMAP5,RAB8A,STX6,SREBF2,AP1M1,LAMTOR3,EPHA4,ENTPD7,SPPL2B,KDELR3,SLC29A3,SH3BP5,BOK,VPS37C
Ints10	2.83598		GO:CC	endoplasmic reticulum	GO:0005783	0.0336764	1.47267	1761	276	42	21016	ARSI,ADAMTS9,CREB3L1,TOR3A,MSMO1,SPCS2,FKBP2,FBXW7,ELAVL1,SHISA2,DNAJB2,PDIA6,CKAP4,OAS1A,XBP1,ANXA5,CLOCK,MTDH,GIMAP1,MANF,PDIA3,SQLE,SREBF2,EXT1,CRELD2,ADCYAP1R1,PIGK,LRRC8D,BAK1,EPHA4,GDPD5,GJA1,SPPL2B,RNF122,MAGT1,TRP53,KDELR3,KCTD17,BOK,SELENON,TRAM1,COL1A1
Sppl2b	2.85908		GO:CC	membrane-bounded organelle	GO:0043227	0.0410501	1.38669	11812	276	185	21016	ARMCX1,ELK3,ARSI,CDKN1A,S100A16,RBM10,ZFP395,ARRB1,ADAMTS9,PMEPA1,CREB3L1,TOR3A,PRDM1,PLEKHG1,MSMO1,SPCS2,FOXJ2,VPS37B,SRRT,DTX4,ETS1,MDFIC,ZFP329,FKBP2,ARNTL,FBXW7,TMEM123,CABP1,ELAVL1,TBCC,ATF5,TSPYL3,PIM1,OPA3,ST6GALNAC3,ARHGAP18,PRRT1,RPIA,BRI3BP,CDK17,LITAF,SHISA2,TSPAN15,MYCN,ACTB,ACTG1,CD93,TCF4,NEDD9,CSRP1,MTF1,SNX1,PPP2R5A,ADAMTS4,CDK2AP2,DNAJB2,RNF144A,SOD3,NPAS2,RCAN1,MYO1E,ZFP462,SNX18,BCL6B,LMCD1,PHF11D,LBX2,PDIA6,GEM,THOC2,ARRDC4,RFNG,FAM220A,CKAP4,OAS1A,SPARC,CD38,COX19,MFGE8,RINL,TCF3,LEO1,MIF4GD,LRRFIP1,XBP1,LDLR,GIMAP5,SWAP70,RND1,ANXA5,DCAKD,MAPK11,GPR107,LOXL1,LSM11,CLOCK,THBS1,BCL6,MTDH,WBP4,RHOC,GIMAP1,HDAC5,MANF,TNFRSF10B,RXRG,PDIA3,SQLE,RAB8A,CXCR4,STX6,SOBP,CHP2,PTPA,SOX4,EGR1,SREBF2,EXT1,CRELD2,TNFAIP1,MEOX1,FAM20C,MED10,GSKIP,ADCYAP1R1,MICALL2,PIGK,0610009B22RIK,TGFB1,LRRC8D,MMP14,CMTM3,ITGB6,CXXC5,POP4,UBE2D2A,BAK1,AP1M1,GALNT18,AOPEP,THRA,RBMS1,NR2F6,BIK,DPY19L3,LAMTOR3,SSU2,EPHA4,ENTPD7,GDPD5,GJA1,MEIS1,INTS10,SPPL2B,RNF122,MCAM,MAGT1,WRAP73,LYRM4,IL1R1,ZFP580,ELP6,TRP53,KDELR3,GTPBP3,PDCD7,KCTD17,SLC29A3,B4GALT6,MMP13,RARS,SH3BP5,SLC25A1,UNC13D,BOK,SELENON,BCL10,TRAM1,GRK5,BLOC1S5,COL1A1,PARP2,RELB,SCX,VPS37C
Rnf122	2.87369		KEGG	Relaxin signaling pathway	KEGG:04926	0.00372347	2.42905	129	114	9	8790	ARRB1,CREB3L1,MAPK11,TGFB1,COL4A1,MMP13,COL4A2,COL1A1,COL3A1
Plpp1	2.90033		KEGG	AGE-RAGE signaling pathway in diabetic complications	KEGG:04933	0.00409019	2.38826	101	114	8	8790	PIM1,MAPK11,EGR1,TGFB1,COL4A1,COL4A2,COL1A1,COL3A1
Mcam	2.91047		KEGG	Focal adhesion	KEGG:04510	0.0228077	1.64192	200	114	10	8790	KDR,ACTB,ACTG1,VASP,THBS1,COL4A1,ITGB6,PAK4,COL4A2,COL1A1
Magt1	2.91624		KEGG	Protein digestion and absorption	KEGG:04974	0.0429042	1.3675	108	114	7	8790	COL5A2,COL4A1,COL5A3,COL15A1,COL4A2,COL1A1,COL3A1
Wrap73	2.94573		KEGG	Parathyroid hormone synthesis, secretion and action	KEGG:04928	0.0429042	1.3675	108	114	7	8790	CDKN1A,ARRB1,CREB3L1,RXRG,EGR1,MMP14,MMP13
Lyrm4	2.94743		REAC	Collagen degradation	REAC:R-MMU-1442490	1.821e-05	4.73969	54	124	9	8631	COL5A2,MMP14,COL4A1,COL5A3,COL15A1,MMP13,COL4A2,COL1A1,COL3A1
Il1r1	2.96977		REAC	Non-integrin membrane-ECM interactions	REAC:R-MMU-3000171	0.000101192	3.99486	33	124	7	8631	COL5A2,TGFB1,COL4A1,COL5A3,COL4A2,COL1A1,COL3A1
Zfp580	2.97684		REAC	Degradation of the extracellular matrix	REAC:R-MMU-1474228	0.000102595	3.98887	131	124	12	8631	ADAMTS5,ADAMTS4,COL5A2,MMP14,COL4A1,COL5A3,COL15A1,MMP13,COL4A2,FBN1,COL1A1,COL3A1
Elp6	2.99699		REAC	Extracellular matrix organization	REAC:R-MMU-1474244	0.000233589	3.63155	258	124	16	8631	ADAMTS5,ADAMTS4,SPARC,EMILIN1,COL5A2,TGFB1,MMP14,COL4A1,ITGB6,COL5A3,COL15A1,MMP13,COL4A2,FBN1,COL1A1,COL3A1
Trp53	3.00526		REAC	Collagen chain trimerization	REAC:R-MMU-8948216	0.000281653	3.55029	38	124	7	8631	COL5A2,COL4A1,COL5A3,COL15A1,COL4A2,COL1A1,COL3A1
Kdelr3	3.03776		REAC	Assembly of collagen fibrils and other multimeric structures	REAC:R-MMU-2022090	0.000774486	3.11099	62	124	8	8631	COL5A2,COL4A1,COL5A3,COL15A1,MMP13,COL4A2,COL1A1,COL3A1
Vstm4	3.0395		REAC	NCAM1 interactions	REAC:R-MMU-419037	0.000921947	3.03529	17	124	5	8631	COL5A2,COL4A1,COL5A3,COL4A2,COL3A1
A430103D13Rik	3.04021		REAC	Integrin cell surface interactions	REAC:R-MMU-216083	0.00125403	2.90169	66	124	8	8631	COL5A2,COL4A1,ITGB6,COL5A3,COL4A2,FBN1,COL1A1,COL3A1
Gtpbp3	3.06554		REAC	Collagen biosynthesis and modifying enzymes	REAC:R-MMU-1650814	0.00593085	2.22688	59	124	7	8631	COL5A2,COL4A1,COL5A3,COL15A1,COL4A2,COL1A1,COL3A1
Slc41a3	3.08387		REAC	ECM proteoglycans	REAC:R-MMU-3000178	0.00607414	2.21651	40	124	6	8631	SPARC,COL5A2,ITGB6,COL5A3,COL1A1,COL3A1
Pdcd7	3.10352		REAC	Collagen formation	REAC:R-MMU-1474290	0.0107824	1.96728	88	124	8	8631	COL5A2,COL4A1,COL5A3,COL15A1,MMP13,COL4A2,COL1A1,COL3A1
Kctd17	3.10982		REAC	O-linked glycosylation	REAC:R-MMU-5173105	0.0202131	1.69437	96	124	8	8631	ADAMTS9,ADAMTS5,ST6GALNAC3,ADAMTS4,SPON2,GALNT18,B4GALT6,ADAMTS12
Slc29a3	3.12233		REAC	Axon guidance	REAC:R-MMU-422475	0.0207149	1.68372	254	124	13	8631	ACTB,ACTG1,VASP,RND1,MAPK11,RHOC,COL5A2,PLXND1,COL4A1,COL5A3,EPHA4,COL4A2,COL3A1
Klhl30	3.1349		REAC	Nervous system development	REAC:R-MMU-9675108	0.0215647	1.66626	255	124	13	8631	ACTB,ACTG1,VASP,RND1,MAPK11,RHOC,COL5A2,PLXND1,COL4A1,COL5A3,EPHA4,COL4A2,COL3A1
B4galt6	3.15024		REAC	NCAM signaling for neurite out-growth	REAC:R-MMU-375165	0.029414	1.53145	33	124	5	8631	COL5A2,COL4A1,COL5A3,COL4A2,COL3A1
Tsen15	3.15976		REAC	O-glycosylation of TSR domain-containing proteins	REAC:R-MMU-5173214	0.0340917	1.46735	34	124	5	8631	ADAMTS9,ADAMTS5,ADAMTS4,SPON2,ADAMTS12
Pcdh17	3.15978		REAC	Gap junction degradation	REAC:R-MMU-190873	0.0466011	1.3316	8	124	3	8631	ACTB,ACTG1,GJA1
Tnfaip2	3.21001		REAC	Formation of annular gap junctions	REAC:R-MMU-196025	0.0466011	1.3316	8	124	3	8631	ACTB,ACTG1,GJA1
Col15a1	3.23852		WP	Focal Adhesion	WP:WP85	0.0157864	1.80172	185	93	12	4526	ACTB,ACTG1,VASP,THBS1,COL5A2,COL4A1,ITGB6,COL5A3,PAK4,COL4A2,COL1A1,COL3A1
Mmp13	3.26209		WP	Spinal Cord Injury	WP:WP2432	0.0394576	1.40387	99	93	8	4526	RHOC,EGR1,TGFB1,COL4A1,EPHA4,GJA1,IL1R1,TRP53
Rars	3.29996		TF	Factor: BEN; motif: CAGCGRNV	TF:M01240	1.69616e-12	11.7705	16234	285	264	21836	ARMCX1,ELK3,FAM222A,ARSI,CDKN1A,FAM43A,UBTD1,S100A16,RBM10,ZFP395,ARRB1,ADAMTS9,PMEPA1,CREB3L1,TOR3A,PRDM1,PLEKHG1,MSMO1,RASGRP3,SPCS2,FOXJ2,VPS37B,SRRT,DTX4,ETS1,ADAMTS5,MDFIC,TM4SF1,EFS,TMEM74B,ZFP329,FKBP2,RRAD,ARNTL,SH3PXD2B,FBXW7,TMEM123,TRP53I11,CABP1,ELAVL1,TBCC,KDR,GIMAP4,RIN2,ATF5,PGP,PIM1,OPA3,GIMAP6,TNFRSF12A,TSPAN18,APLNR,ST6GALNAC3,ARHGAP18,CCN1,PRRT1,RPIA,CDK17,LITAF,GM13889,SHISA2,FAM219B,TSPAN15,MYCN,MPZL1,ACTB,ACTG1,CD93,INHBB,EEPD1,FAM117A,CSRP1,MTF1,CALD1,SNX1,PPP2R5A,SAC3D1,ADAMTS4,NAV1,UBE2QL1,CDK2AP2,MPRIP,DNAJB2,RNF144A,SOD3,NPAS2,RCAN1,TPM4,MYO1E,BLNK,ZFP462,SNX18,BCL6B,LMCD1,PHF11D,LBX2,LCMT2,PDIA6,GEM,THOC2,ARRDC4,5730409E04RIK,RFNG,AACS,FAM220A,CKAP4,OAS1A,WSCD1,SPARC,CD38,WSB1,COX19,TPRA1,MFGE8,RINL,ARL4C,TCF3,PLEKHO2,LEO1,MIF4GD,XBP1,LDLR,SFT2D1,EFR3B,GIMAP5,VASP,SWAP70,RND1,ANXA5,PLPP5,DCAKD,MAPK11,KLHL25,GPR107,LOXL1,LSM11,CLOCK,THBS1,BCL6,CNN2,MTDH,FXYD6,WBP4,RHOC,ORAI2,HDAC5,MANF,TNFRSF10B,IGSF3,RXRG,PDIA3,SQLE,KLHDC8A,RAB8A,CXCR4,STX6,SOBP,CHP2,PTPA,EMILIN1,LZIC,SOX4,EGR1,SREBF2,EXT1,CRELD2,TNFAIP1,MEOX1,COL5A2,FAM20C,MED10,GSKIP,PLXND1,ADCYAP1R1,MICALL2,PIGK,CCDC25,CX3CR1,0610009B22RIK,TGFB1,LRRC8D,MMP14,CMTM3,CLMP,COL4A1,CXXC5,POP4,FSCN1,UBE2D2A,BAK1,AP1M1,GALNT18,THRA,RBMS1,NR2F6,CX3CL1,BIK,COL5A3,DPY19L3,LAMTOR3,4930523C07RIK,CILP,SSU2,PPFIA4,EPHA4,MICAL1,ENTPD7,GDPD5,GJA1,MEIS1,INTS10,SPPL2B,RNF122,PLPP1,MCAM,MAGT1,WRAP73,LYRM4,IL1R1,ZFP580,ELP6,TRP53,KDELR3,VSTM4,GTPBP3,SLC41A3,PDCD7,KCTD17,SLC29A3,KLHL30,B4GALT6,TSEN15,PCDH17,TNFAIP2,COL15A1,RARS,SH3BP5,SLC25A1,UNC13D,BOK,SELENON,PAK4,BCL10,TRAM1,GRK5,COL4A2,TNFAIP8L1,BLOC1S5,2310022B05RIK,FBN1,COL1A1,IGSF10,LINGO3,TEC,RNF220,PARP2,RELB,DAP,PREX1,LSMEM1,KCNK3,SCX,VPS37C,TWF2
Sh3bp5	3.35881		TF	Factor: Sp1; motif: GGNGGGGGNGGGGGMGGGGCNGGG	TF:M10375	5.46674e-12	11.2623	10752	285	205	21836	ELK3,FAM222A,CDKN1A,FAM43A,UBTD1,S100A16,RBM10,ZFP395,ARRB1,ADAMTS9,PMEPA1,CREB3L1,TOR3A,PRDM1,FOXJ2,SRRT,DTX4,ETS1,MDFIC,TMEM74B,FKBP2,RRAD,ARNTL,SH3PXD2B,TMEM123,TRP53I11,CABP1,ELAVL1,TBCC,KDR,RIN2,ATF5,TSPYL3,PGP,PIM1,OPA3,TNFRSF12A,TSPAN18,APLNR,ST6GALNAC3,ARHGAP18,HRH2,CCN1,PRRT1,RPIA,BRI3BP,CDK17,GM13889,ARHGEF19,TSPAN15,MYCN,MPZL1,ACTB,ACTG1,TCF4,INHBB,COLQ,NEDD9,EEPD1,FAM117A,SNX1,KATNA1,PPP2R5A,SAC3D1,ADAMTS4,NAV1,UBE2QL1,MPRIP,DNAJB2,NPAS2,TPM4,MYO1E,ZFP462,SNX18,BCL6B,LMCD1,LBX2,LCMT2,PDIA6,THOC2,5730409E04RIK,RFNG,FAM220A,CKAP4,OAS1A,SPARC,CD38,WSB1,TPRA1,MFGE8,RINL,ARL4C,TCF3,PLEKHO2,LEO1,MIF4GD,LRRFIP1,XBP1,LDLR,SPON2,EFR3B,GIMAP5,VASP,SWAP70,RND1,ANXA5,DCAKD,MAPK11,KLHL25,GPR107,LSM11,THBS1,BCL6,CNN2,MTDH,FXYD6,WBP4,RHOC,ORAI2,HDAC5,MANF,TNFRSF10B,IGSF3,RXRG,PDIA3,SQLE,KLHDC8A,CXCR4,STX6,SOBP,DCLK1,EMILIN1,SOX4,EGR1,SREBF2,EXT1,CRELD2,MEOX1,FAM20C,MED10,GSKIP,PLXND1,MICALL2,TGFB1,LRRC8D,MMP14,CMTM3,CLMP,COL4A1,CXXC5,POP4,UBE2D2A,BAK1,GALNT18,THRA,RBMS1,NR2F6,CX3CL1,COL5A3,DPY19L3,LAMTOR3,CILP,PPFIA4,EPHA4,TMEM154,MICAL1,ENTPD7,PLPP1,MCAM,IL1R1,ZFP580,ELP6,TRP53,KDELR3,PDCD7,KCTD17,SLC29A3,KLHL30,TSEN15,PCDH17,TNFAIP2,RARS,SH3BP5,SLC25A1,UNC13D,ADAMTS12,BOK,SELENON,PAK4,TRAM1,GRK5,COL4A2,2310022B05RIK,FBN1,COL1A1,IGSF10,LINGO3,TEC,RNF220,RELB,PREX1,LSMEM1,KCNK3,SCX,VPS37C
Slc25a1	3.36622		TF	Factor: FOXN4; motif: NNWANNCGWMCGCGTCNNNNMT	TF:M04662	7.3007e-12	11.1366	16009	285	261	21836	ARMCX1,ELK3,FAM222A,ARSI,CDKN1A,FAM43A,UBTD1,S100A16,RBM10,ZFP395,ARRB1,ADAMTS9,PMEPA1,CREB3L1,TOR3A,PRDM1,PLEKHG1,MSMO1,SPCS2,FOXJ2,VPS37B,SRRT,DTX4,ETS1,ADAMTS5,MDFIC,EFS,TMEM74B,ZFP329,FKBP2,RRAD,ARNTL,PI15,SH3PXD2B,RHOJ,TMEM123,TRP53I11,CABP1,ELAVL1,TBCC,KDR,RIN2,ATF5,TSPYL3,PGP,PIM1,OPA3,GIMAP6,TNFRSF12A,TSPAN18,APLNR,ST6GALNAC3,ARHGAP18,HRH2,CCN1,RPIA,BRI3BP,CDK17,LITAF,GM13889,SHISA2,FAM219B,TSPAN15,MYCN,MPZL1,ACTB,ACTG1,CD93,TCF4,INHBB,NEDD9,EEPD1,FAM117A,MTF1,CALD1,SNX1,KATNA1,PPP2R5A,SAC3D1,ADAMTS4,NAV1,UBE2QL1,CDK2AP2,MPRIP,DNAJB2,RNF144A,SOD3,NPAS2,RCAN1,TPM4,MYO1E,BLNK,ZFP462,SNX18,BCL6B,LMCD1,LBX2,LCMT2,PDIA6,GEM,THOC2,ARRDC4,5730409E04RIK,RFNG,AACS,FAM220A,CKAP4,OAS1A,WSCD1,SPARC,WSB1,COX19,TPRA1,MFGE8,ARL4C,TCF3,PLEKHO2,MIF4GD,LRRFIP1,XBP1,LDLR,SFT2D1,SPON2,EFR3B,VASP,SWAP70,RND1,ANXA5,PLPP5,DCAKD,MAPK11,KLHL25,GPR107,LOXL1,LSM11,THBS1,BCL6,CNN2,MTDH,FXYD6,WBP4,RHOC,GIMAP1,ORAI2,HDAC5,MANF,TNFRSF10B,IGSF3,RXRG,PDIA3,SQLE,KLHDC8A,RAB8A,CXCR4,STX6,SOBP,DCLK1,CHP2,PTPA,EMILIN1,LZIC,SOX4,EGR1,SREBF2,EXT1,CRELD2,TNFAIP1,MEOX1,COL5A2,FAM20C,MED10,GSKIP,PLXND1,ADCYAP1R1,MICALL2,PIGK,CCDC25,CX3CR1,0610009B22RIK,TGFB1,LRRC8D,MMP14,CMTM3,CLMP,COL4A1,CXXC5,POP4,FSCN1,UBE2D2A,BAK1,AP1M1,GALNT18,AOPEP,THRA,RBMS1,NR2F6,CX3CL1,BIK,COL5A3,DPY19L3,LAMTOR3,4930523C07RIK,SSU2,EPHA4,TMEM154,MICAL1,ENTPD7,GDPD5,GJA1,MEIS1,INTS10,SPPL2B,RNF122,PLPP1,MCAM,MAGT1,WRAP73,LYRM4,IL1R1,ZFP580,ELP6,TRP53,KDELR3,VSTM4,GTPBP3,PDCD7,KCTD17,SLC29A3,B4GALT6,TSEN15,PCDH17,TNFAIP2,COL15A1,RARS,SH3BP5,SLC25A1,UNC13D,ADAMTS12,BOK,SELENON,PAK4,BCL10,TRAM1,GRK5,COL4A2,TNFAIP8L1,BLOC1S5,2310022B05RIK,COL1A1,LINGO3,COL3A1,TEC,RNF220,PARP2,RELB,DAP,PREX1,KCNK3,SCX,VPS37C,TWF2
Unc13d	3.38958		TF	Factor: ZF5; motif: GYCGCGCARNGCNN	TF:M02933	1.46702e-11	10.8336	9484	285	188	21836	ELK3,FAM222A,CDKN1A,FAM43A,UBTD1,RBM10,ZFP395,ARRB1,ADAMTS9,PMEPA1,CREB3L1,PRDM1,MSMO1,SPCS2,FOXJ2,VPS37B,SRRT,DTX4,ETS1,ADAMTS5,MDFIC,EFS,TMEM74B,ZFP329,FKBP2,ARNTL,SH3PXD2B,TMEM123,TRP53I11,ELAVL1,TBCC,KDR,RIN2,ATF5,PGP,PIM1,ST6GALNAC3,HRH2,RPIA,BRI3BP,CDK17,GM13889,SHISA2,FAM219B,TSPAN15,MYCN,MPZL1,ACTB,ACTG1,TCF4,INHBB,EEPD1,SNX1,KATNA1,PPP2R5A,SAC3D1,NAV1,UBE2QL1,CDK2AP2,MPRIP,DNAJB2,RNF144A,NPAS2,RCAN1,TPM4,MYO1E,ZFP462,SNX18,BCL6B,LMCD1,LCMT2,GEM,ARRDC4,5730409E04RIK,RFNG,AACS,FAM220A,CKAP4,WSCD1,TPRA1,MFGE8,ARL4C,TCF3,PLEKHO2,LEO1,MIF4GD,LRRFIP1,XBP1,SFT2D1,EFR3B,VASP,SWAP70,DCAKD,MAPK11,KLHL25,LOXL1,LSM11,BCL6,MTDH,WBP4,RHOC,ORAI2,HDAC5,MANF,TNFRSF10B,IGSF3,PDIA3,SQLE,KLHDC8A,RAB8A,CXCR4,STX6,SOBP,DCLK1,PTPA,LZIC,SOX4,EGR1,SREBF2,EXT1,CRELD2,TNFAIP1,FAM20C,MED10,GSKIP,PLXND1,CCDC25,0610009B22RIK,TGFB1,LRRC8D,MMP14,CMTM3,CLMP,COL4A1,CXXC5,FSCN1,UBE2D2A,AP1M1,GALNT18,THRA,RBMS1,NR2F6,BIK,COL5A3,DPY19L3,LAMTOR3,EPHA4,ENTPD7,GDPD5,MEIS1,INTS10,SPPL2B,RNF122,PLPP1,MAGT1,WRAP73,LYRM4,ZFP580,ELP6,KDELR3,VSTM4,PDCD7,B4GALT6,TNFAIP2,COL15A1,RARS,SH3BP5,SLC25A1,BOK,SELENON,PAK4,BCL10,TRAM1,GRK5,COL4A2,TNFAIP8L1,BLOC1S5,2310022B05RIK,LINGO3,RNF220,PARP2,RELB,DAP,PREX1,KCNK3,SCX,VPS37C,TWF2
Adamts12	3.39165		TF	Factor: ZF5; motif: GSGCGCGR; match class: 1	TF:M00716_1	1.88969e-11	10.7236	12032	285	219	21836	ARMCX1,ELK3,FAM222A,ARSI,CDKN1A,FAM43A,UBTD1,RBM10,ZFP395,ARRB1,ADAMTS9,PMEPA1,CREB3L1,TOR3A,PRDM1,MSMO1,RASGRP3,FOXJ2,VPS37B,SRRT,DTX4,ETS1,MDFIC,EFS,TMEM74B,FKBP2,RRAD,ARNTL,SH3PXD2B,TMEM123,TRP53I11,CABP1,ELAVL1,TBCC,KDR,ATF5,PGP,PIM1,OPA3,TNFRSF12A,ST6GALNAC3,ARHGAP18,HRH2,CCN1,RPIA,BRI3BP,CDK17,GM13889,SHISA2,FAM219B,ARHGEF19,TSPAN15,MYCN,MPZL1,ACTB,ACTG1,TCF4,INHBB,EEPD1,FAM117A,MTF1,KATNA1,PPP2R5A,SAC3D1,ADAMTS4,NAV1,UBE2QL1,CDK2AP2,MPRIP,DNAJB2,RNF144A,NPAS2,RCAN1,TPM4,MYO1E,ZFP462,SNX18,BCL6B,LMCD1,LBX2,LCMT2,PDIA6,GEM,THOC2,ARRDC4,5730409E04RIK,RFNG,AACS,FAM220A,CKAP4,WSCD1,CD38,WSB1,TPRA1,ARL4C,TCF3,PLEKHO2,LEO1,MIF4GD,LRRFIP1,XBP1,SFT2D1,EFR3B,VASP,SWAP70,RND1,ANXA5,PLPP5,DCAKD,MAPK11,KLHL25,GPR107,LOXL1,LSM11,THBS1,BCL6,CNN2,MTDH,FXYD6,WBP4,RHOC,ORAI2,HDAC5,MANF,IGSF3,RXRG,PDIA3,SQLE,KLHDC8A,RAB8A,CXCR4,STX6,SOBP,DCLK1,CHP2,PTPA,EMILIN1,LZIC,SOX4,EGR1,SREBF2,EXT1,CRELD2,TNFAIP1,MEOX1,FAM20C,MED10,GSKIP,PLXND1,MICALL2,0610009B22RIK,TGFB1,LRRC8D,MMP14,CMTM3,CLMP,COL4A1,CXXC5,FSCN1,UBE2D2A,AP1M1,GALNT18,THRA,RBMS1,NR2F6,CX3CL1,BIK,COL5A3,DPY19L3,LAMTOR3,4930523C07RIK,EPHA4,TMEM154,ENTPD7,GDPD5,MEIS1,INTS10,SPPL2B,RNF122,PLPP1,MCAM,MAGT1,WRAP73,LYRM4,ZFP580,ELP6,KDELR3,VSTM4,GTPBP3,PDCD7,KCTD17,SLC29A3,B4GALT6,TSEN15,PCDH17,TNFAIP2,COL15A1,SH3BP5,UNC13D,BOK,SELENON,PAK4,BCL10,TRAM1,GRK5,COL4A2,BLOC1S5,2310022B05RIK,COL1A1,LINGO3,TEC,RNF220,RELB,DAP,PREX1,KCNK3,SCX,VPS37C,TWF2
Bok	3.39321		TF	Factor: ZF5; motif: GSGCGCGR	TF:M00716	6.48054e-11	10.1884	14821	285	248	21836	ARMCX1,ELK3,FAM222A,ARSI,CDKN1A,FAM43A,UBTD1,S100A16,RBM10,ZFP395,ARRB1,ADAMTS9,PMEPA1,CREB3L1,TOR3A,PRDM1,MSMO1,RASGRP3,FOXJ2,VPS37B,SRRT,DTX4,ETS1,ADAMTS5,MDFIC,TM4SF1,EFS,TMEM74B,FKBP2,RRAD,ARNTL,SH3PXD2B,FBXW7,TMEM123,TRP53I11,CABP1,ELAVL1,TBCC,KDR,ATF5,TSPYL3,PGP,PIM1,OPA3,TNFRSF12A,TSPAN18,ST6GALNAC3,ARHGAP18,HRH2,CCN1,RPIA,BRI3BP,CDK17,GM13889,SHISA2,FAM219B,ARHGEF19,TSPAN15,MYCN,MPZL1,ACTB,ACTG1,TCF4,INHBB,NEDD9,EEPD1,FAM117A,MTF1,SNX1,KATNA1,PPP2R5A,SAC3D1,ADAMTS4,NAV1,UBE2QL1,CDK2AP2,MPRIP,DNAJB2,RNF144A,NPAS2,RCAN1,TPM4,MYO1E,BLNK,ZFP462,SNX18,BCL6B,LMCD1,LBX2,LCMT2,PDIA6,GEM,THOC2,ARRDC4,5730409E04RIK,RFNG,AACS,FAM220A,CKAP4,OAS1A,WSCD1,CD38,WSB1,TPRA1,ARL4C,TCF3,PLEKHO2,LEO1,MIF4GD,LRRFIP1,XBP1,LDLR,SFT2D1,SPON2,EFR3B,GIMAP5,VASP,SWAP70,RND1,ANXA5,PLPP5,DCAKD,MAPK11,KLHL25,GPR107,LOXL1,LSM11,THBS1,BCL6,CNN2,MTDH,FXYD6,WBP4,RHOC,ORAI2,HDAC5,MANF,TNFRSF10B,IGSF3,RXRG,PDIA3,SQLE,KLHDC8A,RAB8A,CXCR4,STX6,SOBP,DCLK1,CHP2,PTPA,EMILIN1,LZIC,SOX4,EGR1,SREBF2,EXT1,CRELD2,TNFAIP1,MEOX1,FAM20C,MED10,GSKIP,PLXND1,ADCYAP1R1,MICALL2,PIGK,0610009B22RIK,TGFB1,LRRC8D,MMP14,CMTM3,CLMP,COL4A1,ITGB6,CXXC5,FSCN1,UBE2D2A,AP1M1,GALNT18,THRA,RBMS1,NR2F6,CX3CL1,BIK,COL5A3,DPY19L3,LAMTOR3,4930523C07RIK,PPFIA4,EPHA4,TMEM154,MICAL1,ENTPD7,GDPD5,GJA1,MEIS1,INTS10,SPPL2B,RNF122,PLPP1,MCAM,MAGT1,WRAP73,LYRM4,IL1R1,ZFP580,ELP6,TRP53,KDELR3,VSTM4,GTPBP3,SLC41A3,PDCD7,KCTD17,SLC29A3,B4GALT6,TSEN15,PCDH17,TNFAIP2,COL15A1,RARS,SH3BP5,SLC25A1,UNC13D,ADAMTS12,BOK,SELENON,PAK4,BCL10,TRAM1,GRK5,COL4A2,BLOC1S5,2310022B05RIK,COL1A1,IGSF10,LINGO3,COL3A1,TEC,RNF220,RELB,DAP,PREX1,LSMEM1,KCNK3,SCX,VPS37C,TWF2
Selenon	3.39705		TF	Factor: Sp1; motif: GGNGGGGGNGGGGGMGGGGCNGGG; match class: 1	TF:M10375_1	6.95958e-11	10.1574	7397	285	158	21836	ELK3,FAM222A,CDKN1A,FAM43A,UBTD1,S100A16,RBM10,ZFP395,ARRB1,ADAMTS9,PMEPA1,CREB3L1,FOXJ2,SRRT,ETS1,MDFIC,TMEM74B,FKBP2,RRAD,ARNTL,SH3PXD2B,TMEM123,TRP53I11,CABP1,ELAVL1,TBCC,ATF5,TSPYL3,PIM1,TNFRSF12A,TSPAN18,ARHGAP18,HRH2,CCN1,PRRT1,RPIA,BRI3BP,CDK17,GM13889,ARHGEF19,MYCN,MPZL1,ACTB,ACTG1,TCF4,INHBB,COLQ,NEDD9,EEPD1,FAM117A,KATNA1,PPP2R5A,NAV1,UBE2QL1,MPRIP,DNAJB2,NPAS2,TPM4,MYO1E,ZFP462,SNX18,BCL6B,LMCD1,LBX2,LCMT2,PDIA6,THOC2,5730409E04RIK,RFNG,FAM220A,CKAP4,SPARC,CD38,TPRA1,MFGE8,ARL4C,TCF3,PLEKHO2,LEO1,MIF4GD,LRRFIP1,XBP1,EFR3B,GIMAP5,VASP,RND1,ANXA5,DCAKD,MAPK11,KLHL25,LSM11,THBS1,BCL6,CNN2,MTDH,FXYD6,WBP4,RHOC,HDAC5,TNFRSF10B,IGSF3,RXRG,PDIA3,SQLE,KLHDC8A,STX6,SOBP,EGR1,SREBF2,CRELD2,GSKIP,PLXND1,TGFB1,LRRC8D,MMP14,CMTM3,COL4A1,CXXC5,UBE2D2A,BAK1,GALNT18,THRA,RBMS1,NR2F6,DPY19L3,LAMTOR3,PPFIA4,EPHA4,TMEM154,ENTPD7,MCAM,ZFP580,KDELR3,PDCD7,KCTD17,SLC29A3,KLHL30,TNFAIP2,RARS,SH3BP5,SLC25A1,ADAMTS12,SELENON,PAK4,TRAM1,GRK5,COL4A2,2310022B05RIK,COL1A1,IGSF10,LINGO3,TEC,RNF220,RELB,PREX1,LSMEM1,KCNK3,VPS37C
Pak4	3.40127		TF	Factor: FOXN4; motif: NNWANNCGWMCGCGTCNNNNMT; match class: 1	TF:M04662_1	7.78093e-11	10.109	12768	285	226	21836	ELK3,FAM222A,ARSI,CDKN1A,FAM43A,UBTD1,S100A16,RBM10,ZFP395,ARRB1,ADAMTS9,PMEPA1,CREB3L1,TOR3A,PRDM1,PLEKHG1,MSMO1,SPCS2,FOXJ2,VPS37B,SRRT,DTX4,ETS1,ADAMTS5,MDFIC,EFS,TMEM74B,ZFP329,FKBP2,RRAD,ARNTL,PI15,SH3PXD2B,RHOJ,TMEM123,TRP53I11,CABP1,ELAVL1,TBCC,KDR,ATF5,TSPYL3,PGP,PIM1,OPA3,TNFRSF12A,APLNR,ST6GALNAC3,CCN1,RPIA,BRI3BP,CDK17,LITAF,GM13889,SHISA2,TSPAN15,MYCN,MPZL1,ACTB,ACTG1,TCF4,INHBB,NEDD9,EEPD1,FAM117A,MTF1,CALD1,KATNA1,PPP2R5A,SAC3D1,ADAMTS4,NAV1,UBE2QL1,CDK2AP2,MPRIP,DNAJB2,RNF144A,SOD3,NPAS2,TPM4,MYO1E,ZFP462,SNX18,BCL6B,LBX2,LCMT2,THOC2,ARRDC4,5730409E04RIK,RFNG,AACS,FAM220A,CKAP4,WSCD1,WSB1,TPRA1,MFGE8,ARL4C,TCF3,MIF4GD,LRRFIP1,XBP1,LDLR,SFT2D1,EFR3B,VASP,SWAP70,RND1,ANXA5,PLPP5,DCAKD,MAPK11,KLHL25,GPR107,LOXL1,LSM11,THBS1,BCL6,MTDH,FXYD6,WBP4,GIMAP1,ORAI2,HDAC5,MANF,TNFRSF10B,IGSF3,RXRG,PDIA3,SQLE,KLHDC8A,RAB8A,CXCR4,STX6,SOBP,DCLK1,CHP2,LZIC,SOX4,EGR1,SREBF2,EXT1,CRELD2,TNFAIP1,MEOX1,FAM20C,MED10,GSKIP,PLXND1,MICALL2,PIGK,CCDC25,CX3CR1,0610009B22RIK,TGFB1,LRRC8D,MMP14,CMTM3,CLMP,COL4A1,CXXC5,POP4,FSCN1,UBE2D2A,AP1M1,GALNT18,THRA,RBMS1,NR2F6,CX3CL1,BIK,COL5A3,DPY19L3,LAMTOR3,4930523C07RIK,EPHA4,TMEM154,MICAL1,ENTPD7,GDPD5,GJA1,MEIS1,INTS10,SPPL2B,RNF122,PLPP1,MCAM,WRAP73,LYRM4,ZFP580,ELP6,TRP53,KDELR3,VSTM4,GTPBP3,PDCD7,KCTD17,SLC29A3,B4GALT6,TSEN15,PCDH17,TNFAIP2,COL15A1,RARS,SH3BP5,SLC25A1,ADAMTS12,BOK,SELENON,PAK4,BCL10,TRAM1,GRK5,COL4A2,TNFAIP8L1,BLOC1S5,2310022B05RIK,LINGO3,TEC,RNF220,PARP2,DAP,PREX1,KCNK3,VPS37C,TWF2
Bcl10	3.4037		TF	Factor: ZF5; motif: NRNGNGCGCGCWN	TF:M00333	1.06691e-10	9.97187	14469	285	244	21836	ELK3,FAM222A,ARSI,CDKN1A,FAM43A,UBTD1,RBM10,ZFP395,ARRB1,ADAMTS9,PMEPA1,CREB3L1,TOR3A,PRDM1,PLEKHG1,RASGRP3,SPCS2,FOXJ2,VPS37B,SRRT,DTX4,ETS1,ADAMTS5,MDFIC,TM4SF1,EFS,TMEM74B,ZFP329,FKBP2,RRAD,ARNTL,SH3PXD2B,FBXW7,TMEM123,TRP53I11,CABP1,ELAVL1,TBCC,KDR,RIN2,ATF5,TSPYL3,PGP,PIM1,OPA3,TNFRSF12A,TSPAN18,APLNR,ST6GALNAC3,HRH2,CCN1,PRRT1,RPIA,BRI3BP,CDK17,GM13889,SHISA2,FAM219B,TSPAN15,MYCN,MPZL1,ACTB,ACTG1,CD93,TCF4,INHBB,NEDD9,EEPD1,FAM117A,MTF1,CALD1,KATNA1,PPP2R5A,SAC3D1,ADAMTS4,NAV1,UBE2QL1,CDK2AP2,MPRIP,DNAJB2,RNF144A,SOD3,NPAS2,RCAN1,TPM4,MYO1E,ZFP462,SNX18,BCL6B,LMCD1,LBX2,LCMT2,PDIA6,GEM,THOC2,ARRDC4,5730409E04RIK,RFNG,AACS,FAM220A,CKAP4,OAS1A,WSCD1,SPARC,CD38,WSB1,COX19,TPRA1,MFGE8,ARL4C,TCF3,PLEKHO2,LEO1,MIF4GD,LRRFIP1,XBP1,SFT2D1,SPON2,EFR3B,GIMAP5,VASP,SWAP70,RND1,ANXA5,PLPP5,DCAKD,MAPK11,GPR107,LOXL1,LSM11,BCL6,CNN2,MTDH,FXYD6,WBP4,RHOC,GIMAP1,ORAI2,HDAC5,MANF,TNFRSF10B,IGSF3,PDIA3,SQLE,KLHDC8A,RAB8A,CXCR4,STX6,SOBP,DCLK1,CHP2,PTPA,EMILIN1,LZIC,SOX4,EGR1,SREBF2,EXT1,CRELD2,TNFAIP1,MEOX1,COL5A2,FAM20C,MED10,GSKIP,PLXND1,MICALL2,PIGK,CCDC25,CX3CR1,0610009B22RIK,TGFB1,LRRC8D,MMP14,CMTM3,CLMP,COL4A1,CXXC5,FSCN1,UBE2D2A,AP1M1,GALNT18,THRA,RBMS1,NR2F6,BIK,COL5A3,DPY19L3,LAMTOR3,4930523C07RIK,PPFIA4,EPHA4,TMEM154,MICAL1,ENTPD7,GDPD5,GJA1,MEIS1,INTS10,SPPL2B,RNF122,PLPP1,MCAM,MAGT1,WRAP73,LYRM4,ZFP580,ELP6,TRP53,KDELR3,VSTM4,GTPBP3,PDCD7,KCTD17,SLC29A3,B4GALT6,TSEN15,PCDH17,TNFAIP2,COL15A1,RARS,SH3BP5,SLC25A1,ADAMTS12,BOK,SELENON,PAK4,BCL10,TRAM1,GRK5,COL4A2,BLOC1S5,2310022B05RIK,COL1A1,LINGO3,TEC,PARP2,RELB,DAP,PREX1,LSMEM1,KCNK3,SCX,TWF2
Tram1	3.47665		TF	Factor: CTCF; motif: NAGGGGGCGCNNKNNNN	TF:M08995	1.59049e-10	9.79847	14310	285	242	21836	ARMCX1,ELK3,FAM222A,ARSI,CDKN1A,FAM43A,UBTD1,S100A16,RBM10,ZFP395,ARRB1,ADAMTS9,PMEPA1,CREB3L1,TOR3A,PRDM1,RASGRP3,SPCS2,FOXJ2,VPS37B,SRRT,DTX4,ETS1,ADAMTS5,MDFIC,TM4SF1,EFS,TMEM74B,ZFP329,FKBP2,RRAD,ARNTL,PI15,SH3PXD2B,RHOJ,FBXW7,TRP53I11,CABP1,ELAVL1,TBCC,KDR,GIMAP4,RIN2,ATF5,PIM1,OPA3,TNFRSF12A,ARHGAP18,HRH2,CCN1,PRRT1,RPIA,BRI3BP,CDK17,LITAF,GM13889,SHISA2,FAM219B,ARHGEF19,TSPAN15,MYCN,MPZL1,ACTB,ACTG1,CD93,TCF4,INHBB,NEDD9,EEPD1,FAM117A,CSRP1,MTF1,SNX1,KATNA1,PPP2R5A,SAC3D1,ADAMTS4,NAV1,UBE2QL1,CDK2AP2,MPRIP,DNAJB2,RNF144A,SOD3,NPAS2,RCAN1,TPM4,MYO1E,ZFP462,SNX18,BCL6B,LMCD1,PHF11D,LBX2,LCMT2,PDIA6,GEM,THOC2,ARRDC4,RFNG,FAM220A,CKAP4,OAS1A,WSCD1,SPARC,CD38,WSB1,TPRA1,MFGE8,RINL,ARL4C,TCF3,PLEKHO2,LEO1,MIF4GD,LRRFIP1,XBP1,SFT2D1,SPON2,EFR3B,GIMAP5,VASP,RND1,ANXA5,PLPP5,DCAKD,MAPK11,KLHL25,GPR107,CDH16,LOXL1,LSM11,THBS1,BCL6,CNN2,FXYD6,WBP4,RHOC,ORAI2,HDAC5,MANF,TNFRSF10B,IGSF3,RXRG,PDIA3,KLHDC8A,RAB8A,CXCR4,STX6,SOBP,DCLK1,CHP2,EMILIN1,LZIC,SOX4,EGR1,SREBF2,EXT1,CRELD2,TNFAIP1,MEOX1,FAM20C,MED10,GSKIP,PLXND1,MICALL2,CCDC25,0610009B22RIK,TGFB1,LRRC8D,MMP14,CMTM3,CLMP,ITGB6,CXXC5,POP4,UBE2D2A,AP1M1,GALNT18,THRA,RBMS1,NR2F6,CX3CL1,BIK,COL5A3,DPY19L3,LAMTOR3,4930523C07RIK,SSU2,PPFIA4,EPHA4,TMEM154,MICAL1,ENTPD7,GDPD5,INTS10,RNF122,MCAM,MAGT1,WRAP73,LYRM4,IL1R1,ZFP580,ELP6,TRP53,KDELR3,VSTM4,GTPBP3,PDCD7,KCTD17,SLC29A3,KLHL30,B4GALT6,TSEN15,PCDH17,TNFAIP2,COL15A1,SH3BP5,SLC25A1,UNC13D,ADAMTS12,BOK,SELENON,PAK4,BCL10,TRAM1,GRK5,TNFAIP8L1,2310022B05RIK,COL1A1,IGSF10,LINGO3,TEC,RNF220,RELB,DAP,PREX1,LSMEM1,KCNK3,SCX,VPS37C,TWF2
Grk5	3.49576		TF	Factor: BEN; motif: CAGCGRNV; match class: 1	TF:M01240_1	5.22618e-10	9.28182	11980	285	215	21836	ELK3,FAM222A,CDKN1A,FAM43A,UBTD1,RBM10,ZFP395,ARRB1,ADAMTS9,PMEPA1,CREB3L1,TOR3A,PRDM1,PLEKHG1,MSMO1,RASGRP3,FOXJ2,VPS37B,SRRT,DTX4,ETS1,ADAMTS5,MDFIC,EFS,TMEM74B,ZFP329,FKBP2,RRAD,ARNTL,SH3PXD2B,FBXW7,TRP53I11,CABP1,ELAVL1,TBCC,KDR,RIN2,ATF5,PGP,PIM1,OPA3,TNFRSF12A,TSPAN18,APLNR,ST6GALNAC3,ARHGAP18,CCN1,PRRT1,RPIA,CDK17,LITAF,GM13889,SHISA2,TSPAN15,MYCN,ACTB,ACTG1,CD93,INHBB,FAM117A,MTF1,SNX1,PPP2R5A,SAC3D1,UBE2QL1,CDK2AP2,MPRIP,DNAJB2,RNF144A,SOD3,NPAS2,RCAN1,TPM4,MYO1E,BLNK,ZFP462,SNX18,BCL6B,LMCD1,PHF11D,LBX2,LCMT2,PDIA6,GEM,THOC2,ARRDC4,5730409E04RIK,RFNG,FAM220A,CKAP4,WSCD1,SPARC,CD38,WSB1,TPRA1,MFGE8,ARL4C,LEO1,MIF4GD,XBP1,LDLR,SFT2D1,EFR3B,GIMAP5,VASP,SWAP70,RND1,ANXA5,PLPP5,DCAKD,MAPK11,KLHL25,GPR107,LOXL1,BCL6,CNN2,MTDH,WBP4,RHOC,ORAI2,HDAC5,MANF,IGSF3,RXRG,PDIA3,SQLE,KLHDC8A,RAB8A,SOBP,CHP2,PTPA,SOX4,EGR1,SREBF2,EXT1,CRELD2,TNFAIP1,COL5A2,FAM20C,MED10,GSKIP,PLXND1,ADCYAP1R1,MICALL2,PIGK,TGFB1,LRRC8D,MMP14,CMTM3,CLMP,COL4A1,CXXC5,POP4,FSCN1,UBE2D2A,GALNT18,THRA,RBMS1,NR2F6,CX3CL1,BIK,COL5A3,DPY19L3,LAMTOR3,4930523C07RIK,EPHA4,MICAL1,ENTPD7,GDPD5,GJA1,MEIS1,INTS10,SPPL2B,RNF122,PLPP1,MCAM,MAGT1,WRAP73,LYRM4,ELP6,KDELR3,GTPBP3,SLC41A3,PDCD7,KCTD17,SLC29A3,B4GALT6,TSEN15,PCDH17,TNFAIP2,COL15A1,RARS,SLC25A1,UNC13D,BOK,SELENON,PAK4,BCL10,TRAM1,GRK5,COL4A2,TNFAIP8L1,BLOC1S5,2310022B05RIK,COL1A1,RNF220,PARP2,RELB,DAP,PREX1,LSMEM1,KCNK3,SCX,VPS37C,TWF2
Col4a2	3.50258		TF	Factor: E2F-1; motif: GNGGGCGGGRMN	TF:M10209	5.47878e-10	9.26132	14228	285	240	21836	ARMCX1,ELK3,FAM222A,ARSI,CDKN1A,UBTD1,S100A16,RBM10,ZFP395,ARRB1,ADAMTS9,PMEPA1,CREB3L1,TOR3A,PRDM1,MSMO1,FOXJ2,VPS37B,SRRT,DTX4,ETS1,ADAMTS5,MDFIC,TM4SF1,EFS,TMEM74B,FKBP2,RRAD,ARNTL,SH3PXD2B,TMEM123,TRP53I11,CABP1,ELAVL1,TBCC,KDR,ATF5,PGP,PIM1,OPA3,TNFRSF12A,TSPAN18,ST6GALNAC3,ARHGAP18,HRH2,CCN1,RPIA,BRI3BP,CDK17,GM13889,SHISA2,FAM219B,ARHGEF19,TSPAN15,MYCN,MPZL1,ACTB,ACTG1,CD93,TCF4,INHBB,NEDD9,EEPD1,FAM117A,CSRP1,SNX1,KATNA1,PPP2R5A,SAC3D1,ADAMTS4,NAV1,UBE2QL1,CDK2AP2,MPRIP,DNAJB2,RNF144A,NPAS2,RCAN1,TPM4,MYO1E,BLNK,ZFP462,SNX18,BCL6B,LMCD1,PHF11D,LBX2,LCMT2,PDIA6,GEM,THOC2,ARRDC4,5730409E04RIK,RFNG,FAM220A,CKAP4,WSCD1,CD38,WSB1,COX19,TPRA1,MFGE8,RINL,ARL4C,TCF3,PLEKHO2,LEO1,MIF4GD,LRRFIP1,XBP1,LDLR,SFT2D1,EFR3B,VASP,SWAP70,ANXA5,PLPP5,DCAKD,MAPK11,KLHL25,GPR107,CDH16,LSM11,THBS1,BCL6,CNN2,MTDH,FXYD6,WBP4,RHOC,HDAC5,MANF,IGSF3,RXRG,PDIA3,SQLE,KLHDC8A,RAB8A,CXCR4,STX6,SOBP,DCLK1,CHP2,PTPA,EMILIN1,LZIC,SOX4,EGR1,SREBF2,EXT1,CRELD2,TNFAIP1,FAM20C,MED10,GSKIP,PLXND1,MICALL2,PIGK,CCDC25,0610009B22RIK,TGFB1,LRRC8D,MMP14,CMTM3,CLMP,COL4A1,ITGB6,CXXC5,POP4,FSCN1,UBE2D2A,BAK1,AP1M1,GALNT18,THRA,RBMS1,NR2F6,CX3CL1,BIK,COL5A3,DPY19L3,LAMTOR3,4930523C07RIK,SSU2,PPFIA4,EPHA4,TMEM154,MICAL1,ENTPD7,GDPD5,GJA1,SPPL2B,RNF122,PLPP1,MCAM,MAGT1,WRAP73,LYRM4,IL1R1,TRP53,KDELR3,VSTM4,GTPBP3,PDCD7,KCTD17,SLC29A3,B4GALT6,TSEN15,PCDH17,TNFAIP2,COL15A1,RARS,SH3BP5,SLC25A1,UNC13D,BOK,SELENON,PAK4,BCL10,TRAM1,GRK5,COL4A2,TNFAIP8L1,BLOC1S5,2310022B05RIK,FBN1,COL1A1,IGSF10,LINGO3,TEC,RNF220,PARP2,RELB,DAP,PREX1,LSMEM1,KCNK3,SCX,VPS37C,TWF2
Tnfaip8l1	3.50684		TF	Factor: E2F; motif: GGCGSG	TF:M00803	9.72529e-10	9.0121	10391	285	195	21836	ELK3,FAM222A,CDKN1A,FAM43A,UBTD1,RBM10,ZFP395,ARRB1,ADAMTS9,PMEPA1,CREB3L1,TOR3A,FOXJ2,VPS37B,SRRT,DTX4,ETS1,ADAMTS5,MDFIC,EFS,TMEM74B,ZFP329,FKBP2,RRAD,ARNTL,SH3PXD2B,RHOJ,TMEM123,TRP53I11,ELAVL1,TBCC,ATF5,PGP,PIM1,OPA3,TNFRSF12A,CCN1,RPIA,BRI3BP,CDK17,GM13889,SHISA2,FAM219B,TSPAN15,MYCN,MPZL1,ACTB,ACTG1,INHBB,EEPD1,FAM117A,MTF1,KATNA1,PPP2R5A,SAC3D1,ADAMTS4,NAV1,UBE2QL1,CDK2AP2,MPRIP,RNF144A,NPAS2,TPM4,MYO1E,ZFP462,SNX18,BCL6B,LMCD1,LCMT2,PDIA6,GEM,ARRDC4,RFNG,AACS,FAM220A,CKAP4,WSCD1,WSB1,ARL4C,TCF3,PLEKHO2,LEO1,MIF4GD,LRRFIP1,XBP1,SFT2D1,EFR3B,VASP,RND1,ANXA5,PLPP5,DCAKD,MAPK11,KLHL25,GPR107,LOXL1,LSM11,BCL6,CNN2,FXYD6,WBP4,ORAI2,HDAC5,MANF,TNFRSF10B,IGSF3,RXRG,PDIA3,SQLE,KLHDC8A,RAB8A,CXCR4,STX6,SOBP,DCLK1,CHP2,PTPA,SOX4,EGR1,SREBF2,EXT1,CRELD2,TNFAIP1,COL5A2,FAM20C,MED10,GSKIP,PLXND1,CCDC25,TGFB1,LRRC8D,MMP14,CMTM3,CLMP,COL4A1,CXXC5,FSCN1,UBE2D2A,BAK1,AP1M1,GALNT18,THRA,RBMS1,NR2F6,CX3CL1,BIK,COL5A3,DPY19L3,4930523C07RIK,ENTPD7,GDPD5,GJA1,MEIS1,INTS10,SPPL2B,RNF122,PLPP1,MCAM,WRAP73,LYRM4,ZFP580,ELP6,KDELR3,VSTM4,PDCD7,KCTD17,SLC29A3,B4GALT6,TSEN15,PCDH17,COL15A1,RARS,SH3BP5,SLC25A1,BOK,SELENON,PAK4,BCL10,TRAM1,GRK5,COL4A2,BLOC1S5,2310022B05RIK,COL1A1,LINGO3,TEC,RNF220,PARP2,RELB,DAP,PREX1,KCNK3,SCX,VPS37C,TWF2
Bloc1s5	3.50706		TF	Factor: E2F-1; motif: GNGGGCGGGRMN; match class: 1	TF:M10209_1	4.07757e-09	8.3896	10601	285	196	21836	ARMCX1,ELK3,FAM222A,ARSI,CDKN1A,UBTD1,S100A16,RBM10,ZFP395,ARRB1,ADAMTS9,PMEPA1,CREB3L1,TOR3A,MSMO1,FOXJ2,VPS37B,SRRT,DTX4,ETS1,MDFIC,EFS,TMEM74B,FKBP2,RRAD,ARNTL,SH3PXD2B,TMEM123,TRP53I11,ELAVL1,TBCC,KDR,ATF5,PGP,PIM1,OPA3,TNFRSF12A,TSPAN18,ST6GALNAC3,HRH2,CCN1,RPIA,BRI3BP,CDK17,GM13889,SHISA2,FAM219B,ARHGEF19,TSPAN15,MYCN,MPZL1,ACTB,ACTG1,TCF4,INHBB,EEPD1,FAM117A,SNX1,KATNA1,PPP2R5A,SAC3D1,ADAMTS4,NAV1,UBE2QL1,CDK2AP2,MPRIP,DNAJB2,RNF144A,NPAS2,TPM4,MYO1E,SNX18,BCL6B,LBX2,PDIA6,GEM,THOC2,ARRDC4,RFNG,FAM220A,CKAP4,WSCD1,WSB1,COX19,MFGE8,ARL4C,TCF3,PLEKHO2,LEO1,MIF4GD,LRRFIP1,XBP1,EFR3B,VASP,SWAP70,ANXA5,PLPP5,DCAKD,MAPK11,KLHL25,LSM11,THBS1,BCL6,CNN2,MTDH,FXYD6,WBP4,RHOC,HDAC5,IGSF3,PDIA3,SQLE,KLHDC8A,RAB8A,CXCR4,STX6,SOBP,CHP2,PTPA,LZIC,EGR1,SREBF2,EXT1,CRELD2,TNFAIP1,MED10,GSKIP,PLXND1,MICALL2,CCDC25,0610009B22RIK,TGFB1,LRRC8D,MMP14,CMTM3,CLMP,COL4A1,CXXC5,FSCN1,UBE2D2A,AP1M1,GALNT18,THRA,RBMS1,NR2F6,BIK,COL5A3,DPY19L3,LAMTOR3,4930523C07RIK,SSU2,PPFIA4,EPHA4,ENTPD7,GDPD5,SPPL2B,RNF122,PLPP1,MCAM,WRAP73,TRP53,KDELR3,VSTM4,GTPBP3,PDCD7,KCTD17,SLC29A3,B4GALT6,PCDH17,TNFAIP2,COL15A1,RARS,SH3BP5,SLC25A1,UNC13D,BOK,SELENON,PAK4,BCL10,TRAM1,GRK5,COL4A2,TNFAIP8L1,2310022B05RIK,COL1A1,IGSF10,LINGO3,TEC,RNF220,RELB,DAP,PREX1,KCNK3,SCX,VPS37C,TWF2
2310022B05Rik	3.59316		TF	Factor: E2F-4; motif: GCGGGAAANA	TF:M02090	1.38898e-08	7.8573	10318	285	191	21836	ARMCX1,ELK3,ARSI,UBTD1,ZFP395,ARRB1,ADAMTS9,PMEPA1,CREB3L1,TOR3A,MSMO1,SPCS2,VPS37B,SRRT,ETS1,ADAMTS5,MDFIC,TM4SF1,EFS,TMEM74B,ZFP329,FKBP2,ARNTL,SH3PXD2B,TMEM123,TRP53I11,ELAVL1,TBCC,KDR,ATF5,TSPYL3,PGP,PIM1,OPA3,ARHGAP18,CCN1,PRRT1,RPIA,BRI3BP,CDK17,LITAF,GM13889,FAM219B,ARHGEF19,TSPAN15,MYCN,MPZL1,ACTB,ACTG1,TCF4,COLQ,EEPD1,MTF1,SNX1,KATNA1,PPP2R5A,SAC3D1,ADAMTS4,NAV1,UBE2QL1,MPRIP,DNAJB2,RNF144A,SOD3,NPAS2,TPM4,MYO1E,BLNK,ZFP462,SNX18,BCL6B,PHF11D,LBX2,PDIA6,THOC2,ARRDC4,RFNG,FAM220A,WSCD1,SPARC,CD38,WSB1,TPRA1,MFGE8,RINL,ARL4C,TCF3,PLEKHO2,LEO1,MIF4GD,LRRFIP1,XBP1,LDLR,EFR3B,VASP,ANXA5,DCAKD,MAPK11,KLHL25,GPR107,LOXL1,LSM11,THBS1,BCL6,CNN2,MTDH,FXYD6,WBP4,ORAI2,HDAC5,IGSF3,SQLE,KLHDC8A,RAB8A,CXCR4,PTPA,LZIC,EGR1,SREBF2,EXT1,CRELD2,TNFAIP1,MEOX1,FAM20C,GSKIP,PLXND1,MICALL2,CCDC25,0610009B22RIK,LRRC8D,MMP14,CMTM3,CLMP,COL4A1,ITGB6,CXXC5,POP4,FSCN1,UBE2D2A,AP1M1,GALNT18,RBMS1,BIK,COL5A3,DPY19L3,PPFIA4,EPHA4,MICAL1,ENTPD7,GDPD5,GJA1,INTS10,SPPL2B,RNF122,PLPP1,MCAM,WRAP73,ZFP580,ELP6,TRP53,KDELR3,VSTM4,GTPBP3,PDCD7,KCTD17,B4GALT6,PCDH17,TNFAIP2,COL15A1,RARS,SLC25A1,UNC13D,ADAMTS12,BOK,SELENON,TRAM1,GRK5,COL4A2,TNFAIP8L1,2310022B05RIK,COL1A1,IGSF10,LINGO3,TEC,PARP2,RELB,PREX1,KCNK3,SCX,VPS37C,TWF2
Fbn1	3.65287		TF	Factor: CTCF; motif: NAGGGGGCGCNNKNNNN; match class: 1	TF:M08995_1	4.31835e-08	7.36468	9341	285	177	21836	ARMCX1,ELK3,FAM222A,FAM43A,UBTD1,S100A16,RBM10,ZFP395,ARRB1,ADAMTS9,PMEPA1,CREB3L1,PRDM1,FOXJ2,VPS37B,SRRT,DTX4,ETS1,ADAMTS5,MDFIC,EFS,TMEM74B,FKBP2,RRAD,ARNTL,SH3PXD2B,RHOJ,TRP53I11,CABP1,TBCC,KDR,GIMAP4,ATF5,PIM1,OPA3,TNFRSF12A,HRH2,CCN1,PRRT1,RPIA,BRI3BP,CDK17,GM13889,SHISA2,ARHGEF19,TSPAN15,MYCN,MPZL1,ACTB,ACTG1,INHBB,EEPD1,FAM117A,MTF1,KATNA1,PPP2R5A,SAC3D1,ADAMTS4,NAV1,UBE2QL1,CDK2AP2,MPRIP,DNAJB2,NPAS2,RCAN1,TPM4,MYO1E,ZFP462,SNX18,BCL6B,LMCD1,LBX2,LCMT2,GEM,THOC2,ARRDC4,CKAP4,WSCD1,SPARC,CD38,TPRA1,RINL,ARL4C,TCF3,PLEKHO2,LEO1,LRRFIP1,XBP1,EFR3B,GIMAP5,VASP,RND1,ANXA5,DCAKD,MAPK11,KLHL25,GPR107,LSM11,THBS1,BCL6,CNN2,FXYD6,WBP4,RHOC,HDAC5,TNFRSF10B,IGSF3,RXRG,PDIA3,KLHDC8A,CXCR4,STX6,SOBP,CHP2,EMILIN1,LZIC,EGR1,SREBF2,CRELD2,FAM20C,MED10,GSKIP,PLXND1,MICALL2,TGFB1,LRRC8D,MMP14,CMTM3,CLMP,CXXC5,UBE2D2A,AP1M1,THRA,RBMS1,NR2F6,CX3CL1,BIK,DPY19L3,4930523C07RIK,PPFIA4,EPHA4,ENTPD7,GDPD5,RNF122,MCAM,WRAP73,LYRM4,ZFP580,VSTM4,PDCD7,KCTD17,SLC29A3,KLHL30,B4GALT6,TSEN15,COL15A1,SH3BP5,SLC25A1,UNC13D,ADAMTS12,BOK,PAK4,BCL10,TRAM1,GRK5,TNFAIP8L1,2310022B05RIK,COL1A1,IGSF10,LINGO3,TEC,RELB,PREX1,KCNK3,SCX,VPS37C,TWF2
Col1a1	3.66814		TF	Factor: ZF5; motif: GYCGCGCARNGCNN; match class: 1	TF:M02933_1	6.22931e-08	7.20556	5819	285	127	21836	ELK3,FAM222A,FAM43A,UBTD1,ZFP395,ARRB1,ADAMTS9,PMEPA1,CREB3L1,PRDM1,FOXJ2,VPS37B,DTX4,ETS1,MDFIC,EFS,TMEM74B,ZFP329,FKBP2,ARNTL,SH3PXD2B,TMEM123,TRP53I11,ELAVL1,TBCC,ATF5,PGP,PIM1,HRH2,RPIA,CDK17,GM13889,SHISA2,TSPAN15,MYCN,ACTG1,TCF4,INHBB,EEPD1,PPP2R5A,SAC3D1,NAV1,UBE2QL1,MPRIP,RNF144A,NPAS2,RCAN1,TPM4,MYO1E,SNX18,LMCD1,RFNG,FAM220A,CKAP4,WSCD1,ARL4C,TCF3,MIF4GD,XBP1,SFT2D1,VASP,MAPK11,KLHL25,LSM11,BCL6,MTDH,WBP4,ORAI2,HDAC5,TNFRSF10B,IGSF3,PDIA3,SQLE,KLHDC8A,RAB8A,CXCR4,STX6,SOBP,DCLK1,PTPA,EGR1,SREBF2,EXT1,FAM20C,GSKIP,PLXND1,CCDC25,TGFB1,LRRC8D,MMP14,CLMP,COL4A1,CXXC5,FSCN1,THRA,RBMS1,NR2F6,LAMTOR3,EPHA4,INTS10,SPPL2B,RNF122,PLPP1,WRAP73,LYRM4,ZFP580,KDELR3,PDCD7,B4GALT6,TNFAIP2,COL15A1,RARS,SH3BP5,SLC25A1,BOK,SELENON,PAK4,TRAM1,COL4A2,BLOC1S5,2310022B05RIK,LINGO3,DAP,PREX1,SCX,VPS37C,TWF2
2310058D17Rik	3.67921		TF	Factor: BTEB2; motif: RGGGNGKGGN	TF:M07277	1.25391e-07	6.90173	7600	285	152	21836	ARMCX1,ELK3,CDKN1A,UBTD1,RBM10,ARRB1,ADAMTS9,CREB3L1,MSMO1,FOXJ2,SRRT,ETS1,TM4SF1,TMEM74B,FKBP2,RRAD,ARNTL,PI15,SH3PXD2B,TMEM123,CABP1,TBCC,KDR,ATF5,PIM1,OPA3,TNFRSF12A,ST6GALNAC3,ARHGAP18,HRH2,CCN1,BRI3BP,CDK17,LITAF,ARHGEF19,MYCN,MPZL1,ACTB,ACTG1,TCF4,INHBB,NEDD9,EEPD1,FAM117A,CSRP1,SNX1,PPP2R5A,SAC3D1,ADAMTS4,UBE2QL1,MPRIP,DNAJB2,NPAS2,RCAN1,TPM4,ZFP462,SNX18,BCL6B,LMCD1,PDIA6,5730409E04RIK,RFNG,FAM220A,WSCD1,SPARC,WSB1,COX19,TPRA1,ARL4C,PLEKHO2,LEO1,MIF4GD,LRRFIP1,EFR3B,GIMAP5,VASP,SWAP70,ANXA5,DCAKD,MAPK11,KLHL25,THBS1,BCL6,CNN2,RHOC,HDAC5,IGSF3,RXRG,KLHDC8A,CXCR4,STX6,CHP2,PTPA,SOX4,EGR1,SREBF2,EXT1,CRELD2,TNFAIP1,MED10,GSKIP,PLXND1,MICALL2,PIGK,TGFB1,LRRC8D,MMP14,CMTM3,ITGB6,CXXC5,UBE2D2A,AP1M1,GALNT18,THRA,RBMS1,NR2F6,BIK,COL5A3,DPY19L3,LAMTOR3,SSU2,EPHA4,ENTPD7,GDPD5,SPPL2B,PLPP1,MCAM,MAGT1,IL1R1,KDELR3,SLC29A3,B4GALT6,PCDH17,TNFAIP2,SH3BP5,SLC25A1,UNC13D,ADAMTS12,BOK,SELENON,PAK4,GRK5,2310022B05RIK,IGSF10,TEC,RNF220,RELB,DAP,LSMEM1,KCNK3,VPS37C,TWF2
Igsf10	3.68458		TF	Factor: BCL6B; motif: NNNNCCGCCCCWNNNN	TF:M02844	1.67067e-07	6.77711	13664	285	228	21836	ARMCX1,ELK3,ARSI,CDKN1A,FAM43A,UBTD1,S100A16,RBM10,ARRB1,ADAMTS9,PMEPA1,CREB3L1,TOR3A,PRDM1,MSMO1,SPCS2,VPS37B,SRRT,DTX4,ETS1,ADAMTS5,MDFIC,EFS,TMEM74B,ZFP329,FKBP2,RRAD,ARNTL,SH3PXD2B,FBXW7,TMEM123,TRP53I11,CABP1,ELAVL1,TBCC,KDR,ATF5,TSPYL3,PGP,PIM1,OPA3,TNFRSF12A,TSPAN18,APLNR,ST6GALNAC3,ARHGAP18,HRH2,CCN1,RPIA,BRI3BP,CDK17,GM13889,SHISA2,FAM219B,ARHGEF19,MYCN,MPZL1,ACTB,ACTG1,TCF4,INHBB,NEDD9,EEPD1,FAM117A,CSRP1,MTF1,SNX1,KATNA1,PPP2R5A,ADAMTS4,NAV1,UBE2QL1,CDK2AP2,MPRIP,DNAJB2,RNF144A,SOD3,NPAS2,RCAN1,TPM4,BLNK,ZFP462,BCL6B,PHF11D,LBX2,PDIA6,GEM,THOC2,ARRDC4,5730409E04RIK,RFNG,FAM220A,CKAP4,OAS1A,WSCD1,CD38,WSB1,COX19,TPRA1,MFGE8,RINL,ARL4C,TCF3,PLEKHO2,LEO1,MIF4GD,LRRFIP1,XBP1,LDLR,SFT2D1,SPON2,EFR3B,VASP,SWAP70,RND1,ANXA5,PLPP5,DCAKD,MAPK11,KLHL25,GPR107,CDH16,LOXL1,LSM11,THBS1,BCL6,CNN2,MTDH,FXYD6,WBP4,RHOC,GIMAP1,ORAI2,HDAC5,TNFRSF10B,IGSF3,RXRG,PDIA3,SQLE,KLHDC8A,RAB8A,CXCR4,STX6,DCLK1,PTPA,SOX4,EGR1,SREBF2,EXT1,CRELD2,TNFAIP1,MEOX1,COL5A2,FAM20C,MED10,GSKIP,PLXND1,ADCYAP1R1,MICALL2,PIGK,TGFB1,LRRC8D,MMP14,CMTM3,COL4A1,ITGB6,CXXC5,UBE2D2A,BAK1,AP1M1,GALNT18,THRA,RBMS1,NR2F6,CX3CL1,BIK,DPY19L3,LAMTOR3,4930523C07RIK,EPHA4,TMEM154,MICAL1,ENTPD7,GDPD5,MEIS1,SPPL2B,PLPP1,MCAM,WRAP73,LYRM4,IL1R1,ELP6,KDELR3,VSTM4,PDCD7,KCTD17,SLC29A3,B4GALT6,TSEN15,PCDH17,TNFAIP2,COL15A1,RARS,SH3BP5,SLC25A1,UNC13D,ADAMTS12,BOK,SELENON,PAK4,BCL10,TRAM1,COL4A2,TNFAIP8L1,BLOC1S5,2310022B05RIK,FBN1,COL1A1,IGSF10,LINGO3,TEC,RNF220,PARP2,RELB,DAP,PREX1,KCNK3,VPS37C
Lingo3	3.75347		TF	Factor: E2F; motif: GGCGSG; match class: 1	TF:M00803_1	2.20088e-07	6.6574	7016	285	143	21836	ELK3,FAM222A,CDKN1A,UBTD1,RBM10,ZFP395,ADAMTS9,PMEPA1,CREB3L1,FOXJ2,VPS37B,SRRT,DTX4,ETS1,ADAMTS5,EFS,TMEM74B,FKBP2,ARNTL,SH3PXD2B,TMEM123,TRP53I11,TBCC,ATF5,PGP,PIM1,OPA3,TNFRSF12A,CCN1,RPIA,BRI3BP,CDK17,GM13889,FAM219B,TSPAN15,MYCN,ACTB,ACTG1,INHBB,EEPD1,FAM117A,MTF1,PPP2R5A,SAC3D1,UBE2QL1,CDK2AP2,MPRIP,RNF144A,NPAS2,TPM4,MYO1E,SNX18,LCMT2,PDIA6,RFNG,AACS,FAM220A,CKAP4,WSCD1,WSB1,ARL4C,TCF3,LEO1,MIF4GD,LRRFIP1,XBP1,SFT2D1,EFR3B,VASP,PLPP5,DCAKD,MAPK11,KLHL25,LOXL1,LSM11,BCL6,FXYD6,WBP4,ORAI2,HDAC5,MANF,TNFRSF10B,IGSF3,PDIA3,SQLE,KLHDC8A,RAB8A,CXCR4,STX6,SOBP,DCLK1,SOX4,EGR1,SREBF2,EXT1,TNFAIP1,FAM20C,GSKIP,PLXND1,LRRC8D,MMP14,CMTM3,CLMP,COL4A1,CXXC5,FSCN1,UBE2D2A,AP1M1,GALNT18,THRA,RBMS1,NR2F6,BIK,COL5A3,DPY19L3,GDPD5,INTS10,SPPL2B,PLPP1,MCAM,WRAP73,ZFP580,KDELR3,PDCD7,B4GALT6,COL15A1,RARS,SH3BP5,SLC25A1,BOK,SELENON,PAK4,TRAM1,GRK5,COL4A2,2310022B05RIK,TEC,RNF220,DAP,PREX1,KCNK3,SCX,VPS37C
Col3a1	3.76412		TF	Factor: Zic1; motif: NNCCCCCGGGGGGG	TF:M02835	2.81271e-07	6.55087	9522	285	177	21836	ELK3,FAM222A,ARSI,CDKN1A,FAM43A,UBTD1,S100A16,ZFP395,ADAMTS9,PMEPA1,CREB3L1,TOR3A,FOXJ2,VPS37B,SRRT,DTX4,MDFIC,TMEM74B,ZFP329,FKBP2,RRAD,ARNTL,SH3PXD2B,RHOJ,TRP53I11,CABP1,ELAVL1,ATF5,PIM1,OPA3,TNFRSF12A,HRH2,PRRT1,BRI3BP,CDK17,LITAF,GM13889,FAM219B,ARHGEF19,MYCN,MPZL1,ACTB,ACTG1,TCF4,INHBB,COLQ,FAM117A,MTF1,CALD1,SNX1,PPP2R5A,SAC3D1,ADAMTS4,NAV1,UBE2QL1,CDK2AP2,MPRIP,DNAJB2,RNF144A,SOD3,NPAS2,RCAN1,ZFP462,BCL6B,LMCD1,LBX2,PDIA6,GEM,THOC2,ARRDC4,RFNG,FAM220A,CKAP4,SPARC,WSB1,COX19,TPRA1,MFGE8,RINL,ARL4C,TCF3,LEO1,LDLR,SFT2D1,SPON2,VASP,PLPP5,DCAKD,MAPK11,LOXL1,LSM11,BCL6,MTDH,FXYD6,WBP4,RHOC,ORAI2,HDAC5,TNFRSF10B,IGSF3,RXRG,PDIA3,SQLE,KLHDC8A,RAB8A,CXCR4,DCLK1,LZIC,SOX4,EGR1,SREBF2,EXT1,CRELD2,MEOX1,FAM20C,MED10,GSKIP,ADCYAP1R1,MICALL2,PIGK,CX3CR1,0610009B22RIK,TGFB1,LRRC8D,MMP14,CMTM3,CLMP,COL4A1,CXXC5,UBE2D2A,AOPEP,THRA,NR2F6,BIK,LAMTOR3,CILP,PPFIA4,EPHA4,MICAL1,ENTPD7,GDPD5,INTS10,SPPL2B,RNF122,MCAM,LYRM4,IL1R1,TRP53,KDELR3,PDCD7,KCTD17,SLC29A3,KLHL30,PCDH17,TNFAIP2,COL15A1,SH3BP5,SLC25A1,UNC13D,BOK,PAK4,BCL10,TRAM1,GRK5,COL4A2,TNFAIP8L1,BLOC1S5,2310022B05RIK,LINGO3,TEC,PARP2,DAP,PREX1,KCNK3,SCX,VPS37C,TWF2
Tec	3.77389		TF	Factor: ZF5; motif: NRNGNGCGCGCWN; match class: 1	TF:M00333_1	3.08432e-07	6.51084	11181	285	198	21836	ELK3,FAM222A,CDKN1A,FAM43A,UBTD1,RBM10,ZFP395,ARRB1,ADAMTS9,PMEPA1,CREB3L1,TOR3A,PRDM1,PLEKHG1,FOXJ2,VPS37B,SRRT,DTX4,ETS1,ADAMTS5,MDFIC,EFS,TMEM74B,FKBP2,RRAD,ARNTL,SH3PXD2B,TMEM123,TRP53I11,CABP1,ELAVL1,TBCC,RIN2,ATF5,PGP,PIM1,OPA3,TNFRSF12A,TSPAN18,ST6GALNAC3,HRH2,CCN1,RPIA,BRI3BP,CDK17,GM13889,SHISA2,FAM219B,TSPAN15,MYCN,MPZL1,ACTB,ACTG1,CD93,TCF4,INHBB,EEPD1,FAM117A,KATNA1,PPP2R5A,SAC3D1,NAV1,UBE2QL1,CDK2AP2,MPRIP,DNAJB2,RNF144A,NPAS2,TPM4,MYO1E,ZFP462,SNX18,BCL6B,LMCD1,LBX2,LCMT2,THOC2,ARRDC4,RFNG,FAM220A,CKAP4,WSCD1,WSB1,TPRA1,MFGE8,ARL4C,TCF3,PLEKHO2,LEO1,MIF4GD,LRRFIP1,XBP1,EFR3B,VASP,SWAP70,RND1,ANXA5,PLPP5,DCAKD,MAPK11,LOXL1,LSM11,BCL6,MTDH,FXYD6,WBP4,GIMAP1,ORAI2,HDAC5,MANF,TNFRSF10B,IGSF3,PDIA3,SQLE,KLHDC8A,RAB8A,CXCR4,STX6,SOBP,DCLK1,PTPA,LZIC,SOX4,EGR1,SREBF2,EXT1,CRELD2,TNFAIP1,MEOX1,COL5A2,FAM20C,MED10,GSKIP,PLXND1,PIGK,0610009B22RIK,TGFB1,LRRC8D,MMP14,CMTM3,CLMP,COL4A1,FSCN1,UBE2D2A,AP1M1,THRA,RBMS1,NR2F6,BIK,DPY19L3,LAMTOR3,4930523C07RIK,EPHA4,ENTPD7,GDPD5,MEIS1,INTS10,SPPL2B,RNF122,PLPP1,MCAM,WRAP73,LYRM4,ZFP580,ELP6,KDELR3,VSTM4,GTPBP3,PDCD7,KCTD17,SLC29A3,B4GALT6,TSEN15,PCDH17,TNFAIP2,COL15A1,RARS,SH3BP5,SLC25A1,ADAMTS12,BOK,SELENON,PAK4,BCL10,TRAM1,GRK5,COL4A2,BLOC1S5,2310022B05RIK,LINGO3,TEC,PARP2,RELB,DAP,PREX1,KCNK3,SCX,TWF2
Rnf220	3.77666		TF	Factor: E2F-3; motif: GGCGGGN	TF:M02089	3.27097e-07	6.48532	11268	285	199	21836	ARMCX1,ELK3,FAM222A,ARSI,CDKN1A,UBTD1,S100A16,RBM10,ZFP395,ARRB1,ADAMTS9,PMEPA1,CREB3L1,TOR3A,PRDM1,MSMO1,SRRT,DTX4,ETS1,TM4SF1,EFS,TMEM74B,FKBP2,RRAD,ARNTL,SH3PXD2B,TMEM123,CABP1,TBCC,KDR,ATF5,PGP,PIM1,OPA3,TNFRSF12A,TSPAN18,ST6GALNAC3,ARHGAP18,HRH2,CCN1,RPIA,BRI3BP,CDK17,GM13889,SHISA2,FAM219B,ARHGEF19,MYCN,MPZL1,ACTB,ACTG1,TCF4,INHBB,NEDD9,EEPD1,FAM117A,CSRP1,SNX1,KATNA1,PPP2R5A,SAC3D1,ADAMTS4,NAV1,UBE2QL1,CDK2AP2,MPRIP,DNAJB2,RNF144A,NPAS2,RCAN1,TPM4,MYO1E,SNX18,BCL6B,LMCD1,PDIA6,5730409E04RIK,RFNG,FAM220A,CKAP4,WSCD1,CD38,WSB1,COX19,TPRA1,RINL,ARL4C,TCF3,PLEKHO2,LEO1,MIF4GD,LRRFIP1,XBP1,LDLR,EFR3B,VASP,SWAP70,ANXA5,DCAKD,MAPK11,KLHL25,GPR107,CDH16,LSM11,THBS1,BCL6,CNN2,MTDH,WBP4,RHOC,IGSF3,RXRG,PDIA3,SQLE,KLHDC8A,RAB8A,CXCR4,STX6,DCLK1,CHP2,PTPA,LZIC,EGR1,SREBF2,EXT1,CRELD2,TNFAIP1,FAM20C,MED10,GSKIP,PLXND1,MICALL2,PIGK,TGFB1,LRRC8D,MMP14,CMTM3,COL4A1,ITGB6,CXXC5,FSCN1,UBE2D2A,BAK1,AP1M1,GALNT18,THRA,RBMS1,NR2F6,CX3CL1,BIK,COL5A3,DPY19L3,LAMTOR3,SSU2,PPFIA4,EPHA4,ENTPD7,GDPD5,GJA1,SPPL2B,RNF122,PLPP1,MCAM,MAGT1,WRAP73,IL1R1,TRP53,KDELR3,GTPBP3,PDCD7,KCTD17,SLC29A3,B4GALT6,PCDH17,TNFAIP2,RARS,SH3BP5,SLC25A1,UNC13D,BOK,SELENON,PAK4,BCL10,TRAM1,GRK5,COL4A2,2310022B05RIK,IGSF10,LINGO3,TEC,RNF220,PARP2,RELB,DAP,PREX1,LSMEM1,KCNK3,VPS37C,TWF2
Parp2	3.81782		TF	Factor: LKLF; motif: GGGGTGGKSN	TF:M07261	4.36041e-07	6.36047	9186	285	172	21836	ELK3,CDKN1A,FAM43A,UBTD1,S100A16,RBM10,ZFP395,ARRB1,ADAMTS9,CREB3L1,TOR3A,PRDM1,SPCS2,FOXJ2,VPS37B,SRRT,DTX4,ETS1,ADAMTS5,MDFIC,TM4SF1,EFS,TMEM74B,ZFP329,RRAD,ARNTL,FBXW7,TRP53I11,TBCC,KDR,RIN2,ATF5,TSPYL3,PIM1,TNFRSF12A,TSPAN18,APLNR,ST6GALNAC3,HRH2,CCN1,PRRT1,RPIA,BRI3BP,CDK17,GM13889,ARHGEF19,TSPAN15,MYCN,MPZL1,ACTG1,INHBB,COLQ,FAM117A,MTF1,PPP2R5A,SAC3D1,ADAMTS4,NAV1,UBE2QL1,MPRIP,RNF144A,SOD3,NPAS2,TPM4,MYO1E,BLNK,ZFP462,BCL6B,LBX2,LCMT2,PDIA6,5730409E04RIK,FAM220A,CKAP4,OAS1A,CD38,WSB1,COX19,TPRA1,RINL,ARL4C,TCF3,PLEKHO2,LEO1,MIF4GD,LRRFIP1,XBP1,LDLR,SFT2D1,VASP,SWAP70,ANXA5,MAPK11,KLHL25,GPR107,CDH16,LOXL1,LSM11,CLOCK,CNN2,FXYD6,WBP4,GIMAP1,HDAC5,TNFRSF10B,PDIA3,SQLE,KLHDC8A,STX6,SOBP,PTPA,EMILIN1,LZIC,SOX4,SREBF2,EXT1,TNFAIP1,FAM20C,MED10,GSKIP,MICALL2,0610009B22RIK,TGFB1,LRRC8D,CMTM3,CLMP,CXXC5,FSCN1,UBE2D2A,BAK1,THRA,RBMS1,NR2F6,BIK,4930523C07RIK,CILP,EPHA4,TMEM154,MICAL1,ENTPD7,GDPD5,GJA1,MEIS1,PLPP1,MCAM,LYRM4,IL1R1,ZFP580,ELP6,TRP53,VSTM4,SLC41A3,KLHL30,PCDH17,COL15A1,SH3BP5,SLC25A1,UNC13D,ADAMTS12,BCL10,TRAM1,GRK5,TNFAIP8L1,BLOC1S5,FBN1,COL1A1,RNF220,RELB,DAP,PREX1,SCX,VPS37C
Relb	3.8371		TF	Factor: FKLF; motif: BGGGNGGVMD	TF:M01837	7.04801e-07	6.15193	4971	285	111	21836	ARMCX1,ELK3,CDKN1A,UBTD1,S100A16,RBM10,ZFP395,ADAMTS9,TOR3A,FOXJ2,VPS37B,SRRT,DTX4,ADAMTS5,EFS,TMEM74B,ARNTL,PI15,TMEM123,CABP1,ELAVL1,TBCC,PGP,PIM1,OPA3,TSPAN18,APLNR,CCN1,BRI3BP,CDK17,GM13889,FAM219B,ARHGEF19,ACTG1,CD93,INHBB,EEPD1,FAM117A,CALD1,PPP2R5A,NAV1,CDK2AP2,DNAJB2,RNF144A,MYO1E,BLNK,ZFP462,GEM,5730409E04RIK,FAM220A,CKAP4,OAS1A,MFGE8,MIF4GD,LDLR,SFT2D1,GIMAP5,SWAP70,ANXA5,MAPK11,LSM11,BCL6,WBP4,HDAC5,MANF,IGSF3,PDIA3,SQLE,KLHDC8A,STX6,CHP2,EGR1,SREBF2,TNFAIP1,MEOX1,GSKIP,PLXND1,0610009B22RIK,TGFB1,CMTM3,CLMP,CXXC5,BAK1,THRA,RBMS1,NR2F6,CX3CL1,BIK,DPY19L3,LAMTOR3,PPFIA4,EPHA4,TMEM154,ENTPD7,GDPD5,GJA1,WRAP73,VSTM4,KCTD17,PCDH17,SH3BP5,ADAMTS12,BOK,SELENON,BCL10,BLOC1S5,COL1A1,RNF220,DAP,KCNK3,VPS37C
Dap	3.86176		TF	Factor: Kaiso; motif: SARNYCTCGCGAGAN; match class: 1	TF:M10276_1	9.21373e-07	6.03556	9949	285	181	21836	ELK3,FAM222A,ARSI,CDKN1A,FAM43A,UBTD1,RBM10,ZFP395,ARRB1,ADAMTS9,PMEPA1,CREB3L1,PRDM1,MSMO1,SPCS2,VPS37B,SRRT,DTX4,ETS1,MDFIC,EFS,TMEM74B,ZFP329,FKBP2,RRAD,ARNTL,SH3PXD2B,TRP53I11,ELAVL1,TBCC,KDR,ATF5,TSPYL3,PGP,PIM1,OPA3,TNFRSF12A,HRH2,CCN1,RPIA,BRI3BP,CDK17,LITAF,GM13889,TSPAN15,MYCN,MPZL1,ACTB,ACTG1,INHBB,EEPD1,FAM117A,MTF1,SNX1,KATNA1,PPP2R5A,SAC3D1,NAV1,UBE2QL1,MPRIP,DNAJB2,RNF144A,NPAS2,RCAN1,TPM4,MYO1E,ZFP462,BCL6B,LCMT2,GEM,ARRDC4,RFNG,AACS,CKAP4,WSCD1,WSB1,MFGE8,ARL4C,TCF3,MIF4GD,LRRFIP1,XBP1,SFT2D1,VASP,SWAP70,RND1,DCAKD,MAPK11,KLHL25,LOXL1,LSM11,BCL6,CNN2,MTDH,WBP4,RHOC,ORAI2,HDAC5,MANF,TNFRSF10B,IGSF3,PDIA3,KLHDC8A,RAB8A,CXCR4,SOBP,CHP2,PTPA,LZIC,SOX4,EGR1,SREBF2,EXT1,CRELD2,TNFAIP1,MEOX1,FAM20C,GSKIP,PLXND1,MICALL2,PIGK,0610009B22RIK,TGFB1,LRRC8D,CMTM3,CLMP,COL4A1,CXXC5,POP4,FSCN1,UBE2D2A,BAK1,AP1M1,GALNT18,THRA,RBMS1,NR2F6,CX3CL1,BIK,DPY19L3,LAMTOR3,PPFIA4,EPHA4,GDPD5,GJA1,MEIS1,SPPL2B,MCAM,WRAP73,LYRM4,ZFP580,ELP6,TRP53,KDELR3,VSTM4,GTPBP3,PDCD7,SLC29A3,B4GALT6,TSEN15,PCDH17,TNFAIP2,COL15A1,SH3BP5,SLC25A1,BOK,PAK4,BCL10,TRAM1,GRK5,COL4A2,TNFAIP8L1,2310022B05RIK,LINGO3,TEC,DAP,PREX1,KCNK3,SCX,VPS37C,TWF2
Prex1	3.90342		TF	Factor: WT1; motif: CGCCCCCNCN	TF:M02036	9.63414e-07	6.01619	7505	285	148	21836	ELK3,FAM222A,ARSI,CDKN1A,UBTD1,RBM10,ZFP395,ARRB1,ADAMTS9,PMEPA1,CREB3L1,TOR3A,DTX4,EFS,FKBP2,RRAD,ARNTL,SH3PXD2B,FBXW7,TRP53I11,CABP1,ELAVL1,TBCC,KDR,ATF5,PIM1,OPA3,TNFRSF12A,ARHGAP18,CCN1,RPIA,BRI3BP,GM13889,SHISA2,FAM219B,TSPAN15,MYCN,MPZL1,ACTB,ACTG1,INHBB,EEPD1,FAM117A,KATNA1,PPP2R5A,NAV1,UBE2QL1,CDK2AP2,MPRIP,DNAJB2,RNF144A,NPAS2,RCAN1,TPM4,ZFP462,SNX18,BCL6B,PDIA6,GEM,THOC2,ARRDC4,RFNG,FAM220A,WSCD1,TPRA1,ARL4C,TCF3,PLEKHO2,LEO1,LRRFIP1,XBP1,SPON2,EFR3B,VASP,ANXA5,MAPK11,KLHL25,LSM11,THBS1,BCL6,CNN2,WBP4,RHOC,ORAI2,HDAC5,IGSF3,PDIA3,KLHDC8A,CXCR4,STX6,CHP2,EGR1,SREBF2,CRELD2,TNFAIP1,FAM20C,MED10,GSKIP,PLXND1,MICALL2,CCDC25,TGFB1,MMP14,CLMP,CXXC5,AP1M1,GALNT18,THRA,RBMS1,NR2F6,CX3CL1,BIK,DPY19L3,LAMTOR3,4930523C07RIK,PPFIA4,EPHA4,ENTPD7,GDPD5,RNF122,MCAM,LYRM4,ZFP580,PDCD7,KCTD17,SLC29A3,B4GALT6,TSEN15,PCDH17,SH3BP5,SLC25A1,UNC13D,ADAMTS12,BOK,PAK4,TRAM1,GRK5,TNFAIP8L1,2310022B05RIK,COL1A1,LINGO3,TEC,RELB,PREX1,KCNK3,SCX,VPS37C,TWF2
Lsmem1	3.90422		TF	Factor: AP2; motif: GCCYGSGGSN	TF:M08867	1.29828e-06	5.88663	7250	285	144	21836	ELK3,FAM222A,ARSI,UBTD1,ARRB1,PMEPA1,CREB3L1,PRDM1,VPS37B,SRRT,DTX4,MDFIC,TM4SF1,EFS,TMEM74B,ZFP329,FKBP2,RRAD,ARNTL,SH3PXD2B,RHOJ,TMEM123,ELAVL1,TBCC,KDR,PGP,PIM1,OPA3,TSPAN18,ST6GALNAC3,RPIA,CDK17,GM13889,SHISA2,TSPAN15,ACTB,ACTG1,INHBB,EEPD1,PPP2R5A,ADAMTS4,NAV1,UBE2QL1,CDK2AP2,MPRIP,DNAJB2,RNF144A,SOD3,TPM4,ZFP462,SNX18,BCL6B,LMCD1,PDIA6,THOC2,ARRDC4,RFNG,AACS,FAM220A,CKAP4,WSCD1,WSB1,MFGE8,ARL4C,TCF3,PLEKHO2,LEO1,MIF4GD,LRRFIP1,SPON2,EFR3B,ANXA5,KLHL25,GPR107,LOXL1,LSM11,THBS1,BCL6,CNN2,WBP4,RHOC,IGSF3,KLHDC8A,SOBP,DCLK1,EMILIN1,SOX4,EGR1,SREBF2,EXT1,CRELD2,TNFAIP1,FAM20C,PLXND1,MICALL2,TGFB1,LRRC8D,MMP14,CMTM3,COL4A1,ITGB6,CXXC5,UBE2D2A,BAK1,GALNT18,THRA,RBMS1,NR2F6,CX3CL1,BIK,DPY19L3,TMEM154,MICAL1,GDPD5,MEIS1,INTS10,RNF122,PLPP1,MCAM,MAGT1,WRAP73,LYRM4,ZFP580,KDELR3,PDCD7,KCTD17,KLHL30,B4GALT6,SLC25A1,UNC13D,BOK,SELENON,GRK5,COL4A2,TNFAIP8L1,2310022B05RIK,COL1A1,LINGO3,RNF220,RELB,DAP,PREX1,KCNK3,VPS37C
Kcnk3	3.9139		TF	Factor: E2F-4; motif: NGGGGGCGGGRMNN	TF:M10211	1.56761e-06	5.80476	6987	285	140	21836	FAM222A,ARSI,CDKN1A,UBTD1,S100A16,RBM10,ADAMTS9,MSMO1,FOXJ2,SRRT,MDFIC,TMEM74B,FKBP2,RRAD,ARNTL,SH3PXD2B,CABP1,ELAVL1,TBCC,KDR,ATF5,PGP,PIM1,OPA3,TNFRSF12A,ARHGAP18,HRH2,CCN1,RPIA,BRI3BP,CDK17,FAM219B,ARHGEF19,MYCN,MPZL1,ACTG1,INHBB,NEDD9,EEPD1,FAM117A,PPP2R5A,NAV1,UBE2QL1,MPRIP,DNAJB2,RNF144A,NPAS2,RCAN1,TPM4,BLNK,SNX18,BCL6B,PDIA6,THOC2,ARRDC4,RFNG,TPRA1,MFGE8,ARL4C,TCF3,PLEKHO2,LRRFIP1,EFR3B,VASP,SWAP70,ANXA5,PLPP5,DCAKD,MAPK11,KLHL25,THBS1,CNN2,FXYD6,WBP4,RHOC,MANF,IGSF3,RXRG,SQLE,KLHDC8A,RAB8A,CXCR4,STX6,SOBP,PTPA,LZIC,SOX4,EGR1,CRELD2,TNFAIP1,MED10,GSKIP,PLXND1,MICALL2,TGFB1,LRRC8D,MMP14,CMTM3,CLMP,ITGB6,CXXC5,AP1M1,THRA,RBMS1,NR2F6,BIK,COL5A3,DPY19L3,LAMTOR3,EPHA4,MICAL1,ENTPD7,MCAM,WRAP73,IL1R1,TRP53,KDELR3,VSTM4,GTPBP3,PDCD7,KCTD17,SLC29A3,PCDH17,TNFAIP2,COL15A1,SH3BP5,SLC25A1,UNC13D,PAK4,GRK5,2310022B05RIK,IGSF10,TEC,RELB,DAP,PREX1,LSMEM1,KCNK3,VPS37C,TWF2
Scx	3.93334		TF	Factor: Sp1; motif: GGGGCGGGGC	TF:M00931	1.77417e-06	5.75101	8654	285	163	21836	ARMCX1,ELK3,ARSI,CDKN1A,UBTD1,S100A16,RBM10,ZFP395,ARRB1,ADAMTS9,PMEPA1,CREB3L1,PRDM1,MSMO1,SRRT,ETS1,TM4SF1,TMEM74B,FKBP2,RRAD,ARNTL,SH3PXD2B,TMEM123,CABP1,TBCC,KDR,ATF5,PGP,PIM1,OPA3,TNFRSF12A,ST6GALNAC3,ARHGAP18,HRH2,RPIA,BRI3BP,CDK17,GM13889,ARHGEF19,MYCN,MPZL1,ACTB,ACTG1,TCF4,INHBB,NEDD9,EEPD1,FAM117A,CSRP1,SNX1,PPP2R5A,ADAMTS4,UBE2QL1,MPRIP,DNAJB2,RNF144A,NPAS2,RCAN1,TPM4,SNX18,BCL6B,PDIA6,5730409E04RIK,RFNG,FAM220A,WSCD1,WSB1,COX19,TPRA1,ARL4C,TCF3,PLEKHO2,LEO1,MIF4GD,LRRFIP1,XBP1,EFR3B,VASP,SWAP70,ANXA5,MAPK11,KLHL25,THBS1,BCL6,CNN2,MTDH,WBP4,RHOC,IGSF3,RXRG,KLHDC8A,CXCR4,STX6,DCLK1,PTPA,EGR1,SREBF2,EXT1,CRELD2,TNFAIP1,FAM20C,MED10,GSKIP,PLXND1,MICALL2,PIGK,TGFB1,LRRC8D,MMP14,CMTM3,ITGB6,CXXC5,FSCN1,UBE2D2A,BAK1,AP1M1,GALNT18,THRA,RBMS1,NR2F6,COL5A3,DPY19L3,LAMTOR3,SSU2,PPFIA4,EPHA4,ENTPD7,GDPD5,SPPL2B,RNF122,PLPP1,MCAM,WRAP73,IL1R1,TRP53,KDELR3,GTPBP3,KCTD17,SLC29A3,B4GALT6,PCDH17,TNFAIP2,RARS,SH3BP5,SLC25A1,UNC13D,BOK,SELENON,PAK4,BCL10,GRK5,2310022B05RIK,IGSF10,TEC,RNF220,PARP2,RELB,DAP,PREX1,LSMEM1,KCNK3,VPS37C,TWF2
Vps37c	3.93744		TF	Factor: Egr-2; motif: GCGTGGGCGG	TF:M05494	1.78808e-06	5.74761	7210	285	143	21836	FAM222A,ARSI,CDKN1A,UBTD1,RBM10,ZFP395,ARRB1,ADAMTS9,PMEPA1,TOR3A,ETS1,MDFIC,TMEM74B,FKBP2,RRAD,ARNTL,SH3PXD2B,TMEM123,TRP53I11,ELAVL1,TBCC,KDR,ATF5,TSPYL3,PGP,PIM1,OPA3,TNFRSF12A,ARHGAP18,PRRT1,RPIA,BRI3BP,CDK17,GM13889,SHISA2,ACTB,ACTG1,TCF4,INHBB,EEPD1,FAM117A,KATNA1,PPP2R5A,SAC3D1,NAV1,UBE2QL1,CDK2AP2,MPRIP,DNAJB2,RNF144A,NPAS2,TPM4,SNX18,BCL6B,PDIA6,THOC2,RFNG,AACS,CKAP4,WSB1,ARL4C,TCF3,PLEKHO2,MIF4GD,LRRFIP1,XBP1,LDLR,DCAKD,MAPK11,KLHL25,THBS1,BCL6,CNN2,MTDH,FXYD6,WBP4,RHOC,ORAI2,HDAC5,MANF,IGSF3,PDIA3,SQLE,KLHDC8A,CXCR4,STX6,SOBP,CHP2,SOX4,EGR1,SREBF2,TNFAIP1,FAM20C,MED10,GSKIP,PLXND1,CCDC25,0610009B22RIK,TGFB1,LRRC8D,MMP14,CMTM3,COL4A1,CXXC5,UBE2D2A,BAK1,AP1M1,GALNT18,RBMS1,NR2F6,CX3CL1,DPY19L3,SSU2,PPFIA4,TMEM154,MICAL1,GDPD5,PLPP1,GTPBP3,SLC41A3,PDCD7,KCTD17,B4GALT6,TSEN15,PCDH17,TNFAIP2,SH3BP5,SLC25A1,BOK,PAK4,BCL10,TRAM1,COL4A2,TNFAIP8L1,BLOC1S5,2310022B05RIK,LINGO3,RELB,DAP,PREX1,KCNK3,VPS37C,TWF2
Twf2	3.93898		TF	Factor: Kaiso; motif: GCMGGGRGCRGS	TF:M03876	1.94654e-06	5.71074	11131	285	195	21836	ARMCX1,ELK3,FAM222A,ARSI,UBTD1,S100A16,ZFP395,ARRB1,ADAMTS9,PMEPA1,CREB3L1,TOR3A,PRDM1,MSMO1,SPCS2,VPS37B,DTX4,ADAMTS5,MDFIC,EFS,TMEM74B,ZFP329,FKBP2,RRAD,ARNTL,SH3PXD2B,FBXW7,TMEM123,TRP53I11,TBCC,KDR,GIMAP4,ATF5,TSPYL3,PIM1,TNFRSF12A,TSPAN18,APLNR,ST6GALNAC3,CCN1,PRRT1,RPIA,CDK17,GM13889,SHISA2,FAM219B,ARHGEF19,TSPAN15,MYCN,MPZL1,ACTG1,INHBB,EEPD1,FAM117A,CSRP1,MTF1,PPP2R5A,SAC3D1,NAV1,UBE2QL1,CDK2AP2,MPRIP,DNAJB2,RNF144A,SOD3,NPAS2,RCAN1,TPM4,ZFP462,SNX18,BCL6B,LMCD1,PHF11D,LBX2,LCMT2,PDIA6,GEM,THOC2,ARRDC4,RFNG,FAM220A,CKAP4,WSCD1,SPARC,COX19,TPRA1,MFGE8,ARL4C,TCF3,PLEKHO2,MIF4GD,LRRFIP1,XBP1,LDLR,SFT2D1,EFR3B,VASP,SWAP70,ANXA5,MAPK11,KLHL25,GPR107,LOXL1,LSM11,CLOCK,THBS1,BCL6,CNN2,MTDH,FXYD6,WBP4,RHOC,HDAC5,MANF,IGSF3,RXRG,PDIA3,KLHDC8A,RAB8A,CXCR4,STX6,SOBP,DCLK1,CHP2,PTPA,EMILIN1,LZIC,SOX4,EGR1,SREBF2,EXT1,CRELD2,MEOX1,FAM20C,MED10,GSKIP,PLXND1,MICALL2,PIGK,TGFB1,LRRC8D,MMP14,CMTM3,CLMP,COL4A1,CXXC5,FSCN1,UBE2D2A,BAK1,GALNT18,THRA,RBMS1,NR2F6,CX3CL1,BIK,COL5A3,DPY19L3,4930523C07RIK,EPHA4,ENTPD7,GDPD5,INTS10,SPPL2B,PLPP1,MCAM,MAGT1,KDELR3,VSTM4,PDCD7,KCTD17,B4GALT6,TSEN15,PCDH17,COL15A1,RARS,SH3BP5,SLC25A1,UNC13D,BOK,SELENON,PAK4,BCL10,TRAM1,GRK5,COL4A2,2310022B05RIK,COL1A1,RNF220,RELB,DAP,PREX1,KCNK3,SCX,VPS37C,TWF2
			TF	Factor: IRF6; motif: NNNACTCYCGGKNNN	TF:M02874	2.36489e-06	5.62619	13409	285	222	21836	ARMCX1,ELK3,FAM222A,ARSI,CDKN1A,FAM43A,UBTD1,RBM10,ZFP395,ARRB1,ADAMTS9,PMEPA1,CREB3L1,TOR3A,PRDM1,PLEKHG1,SPCS2,FOXJ2,VPS37B,SRRT,DTX4,ETS1,ADAMTS5,MDFIC,EFS,TMEM74B,FKBP2,RRAD,ARNTL,PI15,FBXW7,TMEM123,TRP53I11,ELAVL1,TBCC,KDR,GIMAP4,RIN2,ATF5,TSPYL3,PIM1,OPA3,GIMAP6,TSPAN18,APLNR,ST6GALNAC3,HRH2,CCN1,PRRT1,RPIA,BRI3BP,CDK17,LITAF,GM13889,SHISA2,FAM219B,ARHGEF19,TSPAN15,MYCN,MPZL1,ACTB,ACTG1,CD93,TCF4,INHBB,COLQ,EEPD1,FAM117A,MTF1,KATNA1,PPP2R5A,NAV1,UBE2QL1,CDK2AP2,MPRIP,DNAJB2,RNF144A,NPAS2,MYO1E,BLNK,SNX18,BCL6B,LCMT2,PDIA6,GEM,THOC2,ARRDC4,5730409E04RIK,RFNG,FAM220A,CKAP4,OAS1A,WSCD1,SPARC,WSB1,COX19,TPRA1,MFGE8,ARL4C,TCF3,PLEKHO2,LEO1,XBP1,LDLR,SFT2D1,SPON2,EFR3B,VASP,SWAP70,RND1,ANXA5,DCAKD,MAPK11,KLHL25,THBS1,BCL6,CNN2,MTDH,FXYD6,WBP4,RHOC,ORAI2,HDAC5,MANF,IGSF3,RXRG,PDIA3,SQLE,KLHDC8A,CXCR4,STX6,SOBP,CHP2,PTPA,EMILIN1,SOX4,EGR1,SREBF2,EXT1,CRELD2,TNFAIP1,FAM20C,GSKIP,PLXND1,ADCYAP1R1,MICALL2,PIGK,CCDC25,0610009B22RIK,TGFB1,LRRC8D,MMP14,CMTM3,CLMP,COL4A1,CXXC5,POP4,FSCN1,UBE2D2A,BAK1,AP1M1,GALNT18,THRA,RBMS1,NR2F6,CX3CL1,BIK,COL5A3,DPY19L3,LAMTOR3,4930523C07RIK,CILP,PPFIA4,EPHA4,TMEM154,MICAL1,ENTPD7,GDPD5,MEIS1,INTS10,SPPL2B,RNF122,MCAM,MAGT1,WRAP73,LYRM4,IL1R1,ZFP580,ELP6,TRP53,KDELR3,VSTM4,GTPBP3,SLC41A3,KCTD17,SLC29A3,KLHL30,B4GALT6,PCDH17,TNFAIP2,COL15A1,RARS,SH3BP5,SLC25A1,ADAMTS12,BOK,BCL10,TRAM1,GRK5,COL4A2,TNFAIP8L1,BLOC1S5,2310022B05RIK,FBN1,COL1A1,LINGO3,TEC,RNF220,PARP2,KCNK3,SCX,TWF2
			TF	Factor: GKLF; motif: WGGGYGKGGCCN	TF:M09692	4.72008e-06	5.32605	8978	285	166	21836	FAM222A,CDKN1A,UBTD1,S100A16,ZFP395,ADAMTS9,PMEPA1,CREB3L1,PRDM1,MSMO1,FOXJ2,VPS37B,DTX4,ETS1,TM4SF1,TMEM74B,FKBP2,RRAD,SH3PXD2B,TMEM123,TBCC,KDR,RIN2,ATF5,PGP,PIM1,OPA3,TNFRSF12A,ST6GALNAC3,HRH2,RPIA,BRI3BP,CDK17,LITAF,TSPAN15,MPZL1,ACTB,ACTG1,TCF4,NEDD9,EEPD1,FAM117A,CSRP1,MTF1,SNX1,KATNA1,PPP2R5A,ADAMTS4,NAV1,UBE2QL1,CDK2AP2,MPRIP,RNF144A,TPM4,MYO1E,SNX18,BCL6B,PDIA6,ARRDC4,5730409E04RIK,RFNG,AACS,FAM220A,OAS1A,SPARC,WSB1,COX19,MFGE8,RINL,ARL4C,TCF3,PLEKHO2,LEO1,LRRFIP1,XBP1,LDLR,EFR3B,VASP,SWAP70,RND1,ANXA5,DCAKD,MAPK11,LSM11,CNN2,MTDH,WBP4,RHOC,TNFRSF10B,IGSF3,PDIA3,KLHDC8A,RAB8A,CXCR4,STX6,SOBP,DCLK1,PTPA,SREBF2,EXT1,CRELD2,TNFAIP1,FAM20C,MED10,GSKIP,PLXND1,ADCYAP1R1,MICALL2,PIGK,TGFB1,LRRC8D,CMTM3,CXXC5,FSCN1,UBE2D2A,BAK1,AP1M1,GALNT18,NR2F6,COL5A3,DPY19L3,LAMTOR3,SSU2,MICAL1,GDPD5,INTS10,SPPL2B,PLPP1,MCAM,MAGT1,LYRM4,IL1R1,ZFP580,TRP53,KDELR3,GTPBP3,KCTD17,SLC29A3,B4GALT6,TSEN15,PCDH17,TNFAIP2,COL15A1,RARS,SLC25A1,UNC13D,BOK,SELENON,PAK4,BCL10,GRK5,TNFAIP8L1,BLOC1S5,2310022B05RIK,COL1A1,IGSF10,LINGO3,TEC,RNF220,RELB,DAP,PREX1,KCNK3,SCX,VPS37C,TWF2
			TF	Factor: Kaiso; motif: SARNYCTCGCGAGAN	TF:M10276	5.05051e-06	5.29666	13491	285	222	21836	ELK3,FAM222A,ARSI,CDKN1A,FAM43A,UBTD1,S100A16,RBM10,ZFP395,ARRB1,ADAMTS9,PMEPA1,CREB3L1,PRDM1,MSMO1,RASGRP3,SPCS2,FOXJ2,VPS37B,SRRT,DTX4,ETS1,MDFIC,EFS,TMEM74B,ZFP329,FKBP2,RRAD,ARNTL,SH3PXD2B,RHOJ,TMEM123,TRP53I11,ELAVL1,TBCC,KDR,ATF5,TSPYL3,PGP,PIM1,OPA3,TNFRSF12A,APLNR,ST6GALNAC3,ARHGAP18,HRH2,CCN1,RPIA,BRI3BP,CDK17,LITAF,GM13889,TSPAN15,MYCN,MPZL1,ACTB,ACTG1,CD93,INHBB,EEPD1,FAM117A,MTF1,SNX1,KATNA1,PPP2R5A,SAC3D1,NAV1,UBE2QL1,CDK2AP2,MPRIP,DNAJB2,RNF144A,NPAS2,RCAN1,TPM4,MYO1E,ZFP462,SNX18,BCL6B,LBX2,LCMT2,PDIA6,GEM,ARRDC4,RFNG,AACS,FAM220A,CKAP4,WSCD1,CD38,WSB1,TPRA1,MFGE8,ARL4C,TCF3,PLEKHO2,LEO1,MIF4GD,LRRFIP1,XBP1,SFT2D1,VASP,SWAP70,RND1,DCAKD,MAPK11,KLHL25,LOXL1,LSM11,THBS1,BCL6,CNN2,MTDH,WBP4,RHOC,ORAI2,HDAC5,MANF,TNFRSF10B,IGSF3,PDIA3,SQLE,KLHDC8A,RAB8A,CXCR4,STX6,SOBP,DCLK1,CHP2,PTPA,EMILIN1,LZIC,SOX4,EGR1,SREBF2,EXT1,CRELD2,TNFAIP1,MEOX1,COL5A2,FAM20C,MED10,GSKIP,PLXND1,MICALL2,PIGK,CCDC25,0610009B22RIK,TGFB1,LRRC8D,MMP14,CMTM3,CLMP,COL4A1,ITGB6,CXXC5,POP4,FSCN1,UBE2D2A,BAK1,AP1M1,GALNT18,THRA,RBMS1,NR2F6,CX3CL1,BIK,DPY19L3,LAMTOR3,4930523C07RIK,PPFIA4,EPHA4,TMEM154,MICAL1,GDPD5,GJA1,MEIS1,INTS10,SPPL2B,RNF122,PLPP1,MCAM,WRAP73,LYRM4,ZFP580,ELP6,TRP53,KDELR3,VSTM4,GTPBP3,SLC41A3,PDCD7,SLC29A3,B4GALT6,TSEN15,PCDH17,TNFAIP2,COL15A1,MMP13,SH3BP5,SLC25A1,ADAMTS12,BOK,PAK4,BCL10,TRAM1,GRK5,COL4A2,TNFAIP8L1,2310022B05RIK,FBN1,LINGO3,COL3A1,TEC,PARP2,RELB,DAP,PREX1,KCNK3,SCX,VPS37C,TWF2
			TF	Factor: GKLF; motif: NNNRGGNGNGGSN	TF:M07289	5.10067e-06	5.29237	15302	285	242	21836	ARMCX1,ELK3,FAM222A,ARSI,CDKN1A,FAM43A,UBTD1,S100A16,RBM10,ZFP395,ARRB1,ADAMTS9,PMEPA1,CREB3L1,TOR3A,PRDM1,MSMO1,RASGRP3,SPCS2,FOXJ2,VPS37B,SRRT,DTX4,ETS1,ADAMTS5,MDFIC,TM4SF1,EFS,TMEM74B,FKBP2,RRAD,ARNTL,PI15,SH3PXD2B,FBXW7,TMEM123,TRP53I11,CABP1,TBCC,KDR,RIN2,ATF5,TSPYL3,PGP,PIM1,OPA3,TNFRSF12A,TSPAN18,APLNR,ST6GALNAC3,ARHGAP18,HRH2,CCN1,PRRT1,RPIA,BRI3BP,CDK17,LITAF,GM13889,ARHGEF19,MYCN,MPZL1,ACTB,ACTG1,CD93,TCF4,INHBB,COLQ,EEPD1,FAM117A,CSRP1,MTF1,CALD1,SNX1,KATNA1,PPP2R5A,SAC3D1,ADAMTS4,NAV1,UBE2QL1,CDK2AP2,MPRIP,DNAJB2,RNF144A,SOD3,NPAS2,RCAN1,TPM4,MYO1E,BLNK,ZFP462,SNX18,BCL6B,LMCD1,LBX2,LCMT2,PDIA6,GEM,THOC2,ARRDC4,5730409E04RIK,RFNG,AACS,FAM220A,CKAP4,OAS1A,WSCD1,SPARC,CD38,WSB1,TPRA1,MFGE8,RINL,ARL4C,TCF3,PLEKHO2,LEO1,MIF4GD,LRRFIP1,XBP1,LDLR,SFT2D1,SPON2,GIMAP5,VASP,RND1,ANXA5,DCAKD,MAPK11,KLHL25,GPR107,CDH16,LOXL1,LSM11,CLOCK,THBS1,BCL6,CNN2,FXYD6,WBP4,RHOC,ORAI2,HDAC5,MANF,TNFRSF10B,IGSF3,RXRG,PDIA3,KLHDC8A,RAB8A,CXCR4,SOBP,CHP2,PTPA,EMILIN1,LZIC,SOX4,EGR1,SREBF2,EXT1,CRELD2,MEOX1,GSKIP,PLXND1,ADCYAP1R1,MICALL2,CX3CR1,0610009B22RIK,TGFB1,LRRC8D,MMP14,CMTM3,CLMP,COL4A1,ITGB6,CXXC5,POP4,FSCN1,UBE2D2A,BAK1,AP1M1,THRA,NR2F6,COL5A3,DPY19L3,LAMTOR3,CILP,SSU2,PPFIA4,EPHA4,TMEM154,MICAL1,ENTPD7,GDPD5,GJA1,MEIS1,INTS10,RNF122,PLPP1,MCAM,MAGT1,WRAP73,LYRM4,IL1R1,ZFP580,ELP6,TRP53,KDELR3,VSTM4,SLC41A3,PDCD7,KCTD17,KLHL30,TSEN15,PCDH17,COL15A1,SH3BP5,SLC25A1,UNC13D,ADAMTS12,BOK,SELENON,PAK4,TRAM1,GRK5,COL4A2,TNFAIP8L1,BLOC1S5,FBN1,COL1A1,IGSF10,TEC,RNF220,PARP2,RELB,DAP,PREX1,LSMEM1,KCNK3,SCX,VPS37C,TWF2
			TF	Factor: Sp1; motif: NGGGGGCGGGGYN	TF:M00196	6.26415e-06	5.20314	8784	285	163	21836	ARMCX1,ELK3,ARSI,CDKN1A,UBTD1,S100A16,RBM10,ADAMTS9,PMEPA1,CREB3L1,PRDM1,MSMO1,SRRT,ETS1,TM4SF1,TMEM74B,FKBP2,RRAD,ARNTL,SH3PXD2B,TMEM123,CABP1,TBCC,KDR,ATF5,PGP,PIM1,OPA3,TNFRSF12A,ST6GALNAC3,ARHGAP18,HRH2,BRI3BP,CDK17,FAM219B,ARHGEF19,MYCN,MPZL1,ACTB,ACTG1,TCF4,INHBB,NEDD9,EEPD1,FAM117A,CSRP1,SNX1,PPP2R5A,ADAMTS4,NAV1,UBE2QL1,MPRIP,DNAJB2,RNF144A,NPAS2,RCAN1,TPM4,SNX18,BCL6B,LBX2,PDIA6,5730409E04RIK,RFNG,FAM220A,WSCD1,WSB1,COX19,TPRA1,ARL4C,TCF3,PLEKHO2,LEO1,LRRFIP1,EFR3B,VASP,SWAP70,ANXA5,DCAKD,MAPK11,KLHL25,THBS1,BCL6,CNN2,MTDH,WBP4,RHOC,IGSF3,RXRG,KLHDC8A,RAB8A,CXCR4,STX6,DCLK1,PTPA,EGR1,SREBF2,EXT1,CRELD2,TNFAIP1,FAM20C,MED10,GSKIP,PLXND1,MICALL2,PIGK,TGFB1,LRRC8D,MMP14,CMTM3,ITGB6,CXXC5,FSCN1,UBE2D2A,BAK1,AP1M1,GALNT18,THRA,RBMS1,NR2F6,BIK,COL5A3,DPY19L3,LAMTOR3,SSU2,PPFIA4,EPHA4,ENTPD7,GDPD5,SPPL2B,RNF122,PLPP1,MCAM,WRAP73,IL1R1,TRP53,KDELR3,GTPBP3,SLC29A3,B4GALT6,TSEN15,PCDH17,TNFAIP2,RARS,SH3BP5,SLC25A1,UNC13D,BOK,SELENON,PAK4,BCL10,GRK5,2310022B05RIK,IGSF10,TEC,RNF220,PARP2,RELB,DAP,PREX1,LSMEM1,KCNK3,VPS37C,TWF2
			TF	Factor: Sp1; motif: GGGGCGGGGT	TF:M00008	6.49912e-06	5.18715	8345	285	157	21836	ARMCX1,ELK3,ARSI,CDKN1A,UBTD1,ARRB1,PMEPA1,PRDM1,MSMO1,VPS37B,SRRT,ETS1,TMEM74B,FKBP2,RRAD,ARNTL,SH3PXD2B,TMEM123,KDR,ATF5,PIM1,TNFRSF12A,TSPAN18,ST6GALNAC3,HRH2,CCN1,BRI3BP,CDK17,SHISA2,FAM219B,ARHGEF19,MYCN,MPZL1,ACTB,ACTG1,TCF4,NEDD9,EEPD1,FAM117A,CSRP1,MTF1,SNX1,KATNA1,PPP2R5A,UBE2QL1,MPRIP,DNAJB2,RNF144A,NPAS2,RCAN1,TPM4,ZFP462,SNX18,BCL6B,PDIA6,ARRDC4,5730409E04RIK,RFNG,FAM220A,CKAP4,SPARC,CD38,WSB1,COX19,TPRA1,RINL,ARL4C,TCF3,PLEKHO2,MIF4GD,LRRFIP1,XBP1,EFR3B,GIMAP5,SWAP70,ANXA5,MAPK11,KLHL25,BCL6,CNN2,MTDH,WBP4,RHOC,IGSF3,SQLE,KLHDC8A,RAB8A,CXCR4,STX6,LZIC,EGR1,SREBF2,EXT1,CRELD2,TNFAIP1,COL5A2,MED10,PLXND1,MICALL2,PIGK,0610009B22RIK,TGFB1,LRRC8D,CMTM3,CLMP,COL4A1,CXXC5,UBE2D2A,AP1M1,GALNT18,THRA,RBMS1,NR2F6,COL5A3,DPY19L3,LAMTOR3,CILP,PPFIA4,EPHA4,GDPD5,RNF122,PLPP1,MCAM,WRAP73,LYRM4,IL1R1,ZFP580,TRP53,KDELR3,VSTM4,GTPBP3,KCTD17,SLC29A3,B4GALT6,PCDH17,TNFAIP2,RARS,SLC25A1,UNC13D,BOK,SELENON,PAK4,BCL10,GRK5,COL4A2,2310022B05RIK,COL1A1,IGSF10,LINGO3,TEC,RNF220,RELB,DAP,PREX1,KCNK3,VPS37C,TWF2
			TF	Factor: Sp1; motif: NNGGGGCGGGGNN	TF:M00932	6.62939e-06	5.17853	8939	285	165	21836	ARMCX1,ELK3,ARSI,CDKN1A,UBTD1,S100A16,RBM10,ARRB1,ADAMTS9,PMEPA1,CREB3L1,PRDM1,MSMO1,FOXJ2,SRRT,ETS1,TM4SF1,TMEM74B,FKBP2,RRAD,ARNTL,SH3PXD2B,TMEM123,CABP1,TBCC,KDR,ATF5,PGP,PIM1,OPA3,TNFRSF12A,ST6GALNAC3,ARHGAP18,HRH2,BRI3BP,CDK17,ARHGEF19,MYCN,MPZL1,ACTB,ACTG1,TCF4,INHBB,NEDD9,EEPD1,FAM117A,CSRP1,SNX1,PPP2R5A,SAC3D1,ADAMTS4,UBE2QL1,MPRIP,DNAJB2,RNF144A,NPAS2,RCAN1,TPM4,SNX18,BCL6B,LMCD1,PDIA6,5730409E04RIK,RFNG,FAM220A,WSCD1,WSB1,COX19,TPRA1,RINL,ARL4C,TCF3,PLEKHO2,LEO1,MIF4GD,LRRFIP1,EFR3B,VASP,SWAP70,ANXA5,MAPK11,KLHL25,THBS1,BCL6,CNN2,MTDH,WBP4,RHOC,IGSF3,RXRG,KLHDC8A,CXCR4,STX6,DCLK1,PTPA,SOX4,EGR1,SREBF2,EXT1,CRELD2,TNFAIP1,FAM20C,MED10,GSKIP,PLXND1,MICALL2,PIGK,TGFB1,LRRC8D,MMP14,CMTM3,ITGB6,CXXC5,FSCN1,UBE2D2A,BAK1,AP1M1,GALNT18,THRA,RBMS1,NR2F6,BIK,COL5A3,DPY19L3,LAMTOR3,SSU2,PPFIA4,EPHA4,ENTPD7,GDPD5,SPPL2B,PLPP1,MCAM,WRAP73,IL1R1,TRP53,KDELR3,GTPBP3,KCTD17,SLC29A3,B4GALT6,PCDH17,TNFAIP2,RARS,SH3BP5,SLC25A1,UNC13D,BOK,SELENON,PAK4,BCL10,GRK5,2310022B05RIK,IGSF10,TEC,RNF220,PARP2,RELB,DAP,PREX1,LSMEM1,KCNK3,SCX,VPS37C,TWF2
			TF	Factor: Osx; motif: CCNCCCCCNNN	TF:M07329	6.64343e-06	5.17761	6158	285	126	21836	ARMCX1,ELK3,ARSI,CDKN1A,FAM43A,UBTD1,S100A16,RBM10,ZFP395,ARRB1,ADAMTS9,PMEPA1,CREB3L1,SRRT,TMEM74B,FKBP2,RRAD,ARNTL,RHOJ,CABP1,TBCC,KDR,GIMAP4,PIM1,OPA3,TNFRSF12A,TSPAN18,ST6GALNAC3,RPIA,CDK17,GM13889,ARHGEF19,MYCN,ACTB,ACTG1,INHBB,EEPD1,SNX1,KATNA1,PPP2R5A,UBE2QL1,MPRIP,DNAJB2,RCAN1,TPM4,MYO1E,BLNK,ZFP462,BCL6B,LBX2,PDIA6,GEM,THOC2,ARRDC4,RFNG,CKAP4,SPARC,WSB1,TPRA1,MFGE8,ARL4C,PLEKHO2,LRRFIP1,XBP1,SPON2,EFR3B,VASP,SWAP70,RND1,ANXA5,MAPK11,GPR107,THBS1,BCL6,CNN2,WBP4,ORAI2,HDAC5,KLHDC8A,CXCR4,STX6,SOBP,EMILIN1,EGR1,SREBF2,CRELD2,MED10,PLXND1,MICALL2,CX3CR1,TGFB1,LRRC8D,MMP14,CMTM3,ITGB6,CXXC5,BAK1,GALNT18,THRA,NR2F6,DPY19L3,LAMTOR3,PPFIA4,EPHA4,ENTPD7,GDPD5,MCAM,LYRM4,VSTM4,PDCD7,KCTD17,SLC29A3,TSEN15,PCDH17,SLC25A1,UNC13D,BOK,TRAM1,2310022B05RIK,COL1A1,TEC,RELB,LSMEM1,KCNK3,SCX,VPS37C
			TF	Factor: KROX; motif: CCCGCCCCCRCCCC	TF:M00982	1.49057e-05	4.82665	5963	285	122	21836	ARMCX1,ELK3,CDKN1A,UBTD1,S100A16,RBM10,ZFP395,ARRB1,ADAMTS9,PMEPA1,CREB3L1,ETS1,TMEM74B,FKBP2,RRAD,ARNTL,SH3PXD2B,FBXW7,TRP53I11,CABP1,TBCC,KDR,ATF5,PIM1,OPA3,TNFRSF12A,ARHGAP18,HRH2,CCN1,RPIA,BRI3BP,SHISA2,ARHGEF19,MPZL1,ACTB,ACTG1,INHBB,EEPD1,FAM117A,KATNA1,PPP2R5A,UBE2QL1,CDK2AP2,MPRIP,DNAJB2,TPM4,ZFP462,BCL6B,PDIA6,GEM,THOC2,ARRDC4,RFNG,FAM220A,OAS1A,TPRA1,TCF3,PLEKHO2,LEO1,XBP1,EFR3B,VASP,ANXA5,MAPK11,LSM11,THBS1,BCL6,CNN2,FXYD6,WBP4,RHOC,HDAC5,IGSF3,KLHDC8A,CXCR4,STX6,CHP2,EGR1,GSKIP,PLXND1,MICALL2,TGFB1,MMP14,CLMP,ITGB6,CXXC5,THRA,NR2F6,CX3CL1,COL5A3,DPY19L3,LAMTOR3,PPFIA4,EPHA4,TMEM154,ENTPD7,RNF122,MCAM,IL1R1,PDCD7,KCTD17,SLC29A3,B4GALT6,TSEN15,PCDH17,TNFAIP2,SH3BP5,SLC25A1,ADAMTS12,PAK4,TRAM1,GRK5,2310022B05RIK,COL1A1,IGSF10,LINGO3,TEC,RELB,PREX1,KCNK3,VPS37C,TWF2
			TF	Factor: Kaiso; motif: GCMGGGRGCRGS; match class: 1	TF:M03876_1	1.56904e-05	4.80436	5833	285	120	21836	ELK3,FAM222A,UBTD1,ZFP395,ARRB1,ADAMTS9,PMEPA1,CREB3L1,DTX4,MDFIC,EFS,TMEM74B,FKBP2,RRAD,ARNTL,SH3PXD2B,TMEM123,TRP53I11,TBCC,KDR,TSPYL3,PIM1,TNFRSF12A,TSPAN18,CCN1,RPIA,CDK17,SHISA2,ARHGEF19,TSPAN15,MPZL1,ACTG1,INHBB,EEPD1,PPP2R5A,NAV1,UBE2QL1,CDK2AP2,MPRIP,DNAJB2,RNF144A,NPAS2,SNX18,BCL6B,LMCD1,LBX2,LCMT2,GEM,THOC2,RFNG,FAM220A,SPARC,MFGE8,PLEKHO2,LRRFIP1,XBP1,EFR3B,VASP,KLHL25,GPR107,LOXL1,THBS1,BCL6,CNN2,WBP4,RHOC,HDAC5,IGSF3,PDIA3,RAB8A,CXCR4,SOBP,CHP2,SOX4,EXT1,CRELD2,MEOX1,FAM20C,PLXND1,PIGK,TGFB1,LRRC8D,CMTM3,CLMP,COL4A1,CXXC5,UBE2D2A,BAK1,THRA,RBMS1,NR2F6,BIK,COL5A3,DPY19L3,4930523C07RIK,EPHA4,ENTPD7,GDPD5,PLPP1,KDELR3,VSTM4,PDCD7,KCTD17,PCDH17,COL15A1,RARS,UNC13D,SELENON,PAK4,BCL10,TRAM1,COL4A2,2310022B05RIK,RNF220,RELB,PREX1,KCNK3,SCX,VPS37C,TWF2
			TF	Factor: Sp1; motif: NGGGGCGGGGN	TF:M07395	1.81245e-05	4.74173	9122	285	166	21836	ARMCX1,ELK3,ARSI,CDKN1A,UBTD1,S100A16,RBM10,ZFP395,ARRB1,ADAMTS9,PMEPA1,CREB3L1,PRDM1,MSMO1,SRRT,ETS1,TM4SF1,TMEM74B,FKBP2,RRAD,ARNTL,SH3PXD2B,TMEM123,CABP1,TBCC,KDR,ATF5,PGP,PIM1,OPA3,TNFRSF12A,ST6GALNAC3,ARHGAP18,HRH2,BRI3BP,CDK17,GM13889,FAM219B,ARHGEF19,MYCN,MPZL1,ACTB,ACTG1,TCF4,INHBB,NEDD9,EEPD1,FAM117A,CSRP1,SNX1,PPP2R5A,ADAMTS4,UBE2QL1,CDK2AP2,MPRIP,DNAJB2,RNF144A,NPAS2,RCAN1,TPM4,SNX18,BCL6B,LBX2,PDIA6,5730409E04RIK,RFNG,FAM220A,WSCD1,WSB1,COX19,TPRA1,ARL4C,TCF3,PLEKHO2,LEO1,MIF4GD,LRRFIP1,SFT2D1,EFR3B,VASP,SWAP70,ANXA5,DCAKD,MAPK11,KLHL25,THBS1,BCL6,CNN2,MTDH,WBP4,RHOC,IGSF3,RXRG,KLHDC8A,CXCR4,STX6,DCLK1,PTPA,EGR1,SREBF2,EXT1,CRELD2,TNFAIP1,FAM20C,MED10,GSKIP,PLXND1,MICALL2,PIGK,TGFB1,LRRC8D,MMP14,CMTM3,ITGB6,CXXC5,FSCN1,UBE2D2A,BAK1,AP1M1,GALNT18,THRA,RBMS1,NR2F6,BIK,COL5A3,DPY19L3,LAMTOR3,SSU2,PPFIA4,EPHA4,ENTPD7,GDPD5,SPPL2B,PLPP1,MCAM,WRAP73,IL1R1,TRP53,KDELR3,VSTM4,GTPBP3,KCTD17,SLC29A3,B4GALT6,PCDH17,TNFAIP2,RARS,SH3BP5,SLC25A1,UNC13D,BOK,SELENON,PAK4,GRK5,2310022B05RIK,IGSF10,TEC,RNF220,PARP2,RELB,DAP,PREX1,LSMEM1,KCNK3,VPS37C,TWF2
			TF	Factor: GKLF; motif: NNNRGGNGNGGSN; match class: 1	TF:M07289_1	2.19987e-05	4.6576	10998	285	190	21836	ARMCX1,ELK3,ARSI,CDKN1A,FAM43A,UBTD1,S100A16,RBM10,ZFP395,ARRB1,ADAMTS9,PMEPA1,CREB3L1,TOR3A,PRDM1,RASGRP3,FOXJ2,VPS37B,SRRT,DTX4,ETS1,ADAMTS5,MDFIC,EFS,TMEM74B,FKBP2,RRAD,ARNTL,PI15,FBXW7,TMEM123,CABP1,TBCC,KDR,ATF5,PIM1,OPA3,TNFRSF12A,TSPAN18,APLNR,ST6GALNAC3,HRH2,CCN1,PRRT1,RPIA,BRI3BP,CDK17,LITAF,GM13889,ARHGEF19,MYCN,MPZL1,ACTB,ACTG1,TCF4,INHBB,COLQ,EEPD1,FAM117A,CSRP1,KATNA1,PPP2R5A,SAC3D1,ADAMTS4,UBE2QL1,CDK2AP2,MPRIP,DNAJB2,RNF144A,SOD3,NPAS2,TPM4,MYO1E,BLNK,ZFP462,BCL6B,LMCD1,LCMT2,PDIA6,GEM,THOC2,ARRDC4,5730409E04RIK,FAM220A,CKAP4,OAS1A,SPARC,CD38,WSB1,TPRA1,MFGE8,RINL,ARL4C,TCF3,PLEKHO2,LEO1,LRRFIP1,XBP1,LDLR,SFT2D1,GIMAP5,VASP,RND1,ANXA5,DCAKD,MAPK11,KLHL25,GPR107,LOXL1,LSM11,THBS1,BCL6,CNN2,FXYD6,WBP4,RHOC,ORAI2,HDAC5,TNFRSF10B,IGSF3,PDIA3,KLHDC8A,SOBP,CHP2,EMILIN1,LZIC,SOX4,EGR1,SREBF2,GSKIP,PLXND1,MICALL2,CX3CR1,TGFB1,LRRC8D,MMP14,CMTM3,CLMP,COL4A1,ITGB6,CXXC5,UBE2D2A,BAK1,AP1M1,THRA,NR2F6,COL5A3,DPY19L3,LAMTOR3,CILP,PPFIA4,EPHA4,MICAL1,ENTPD7,GDPD5,GJA1,MEIS1,RNF122,PLPP1,MCAM,MAGT1,LYRM4,ZFP580,TRP53,VSTM4,SLC41A3,KCTD17,KLHL30,TSEN15,PCDH17,SH3BP5,SLC25A1,UNC13D,ADAMTS12,SELENON,TRAM1,GRK5,COL4A2,TNFAIP8L1,COL1A1,IGSF10,RNF220,PARP2,RELB,PREX1,LSMEM1,KCNK3,SCX,VPS37C,TWF2
			TF	Factor: CPBP; motif: SNCCCNN; match class: 1	TF:M01822_1	2.21101e-05	4.65541	19929	285	282	21836	ARMCX1,ELK3,FAM222A,ARSI,CDKN1A,FAM43A,UBTD1,S100A16,RBM10,ZFP395,ARRB1,ADAMTS9,PMEPA1,CREB3L1,TOR3A,PRDM1,PLEKHG1,MSMO1,RASGRP3,SPCS2,FOXJ2,VPS37B,SRRT,DTX4,ETS1,ADAMTS5,MDFIC,TM4SF1,EFS,TMEM74B,ZFP329,FKBP2,RRAD,ARNTL,PI15,SH3PXD2B,RHOJ,FBXW7,TMEM123,TRP53I11,CABP1,ELAVL1,TBCC,KDR,GIMAP4,RIN2,ATF5,TSPYL3,PGP,PIM1,OPA3,TNFRSF12A,TSPAN18,APLNR,ST6GALNAC3,ARHGAP18,HRH2,CCN1,PRRT1,RPIA,BRI3BP,CDK17,LITAF,GM13889,SHISA2,FAM219B,ARHGEF19,TSPAN15,MYCN,MPZL1,ACTB,ACTG1,CD93,TCF4,INHBB,COLQ,NEDD9,EEPD1,FAM117A,CSRP1,MTF1,CALD1,SNX1,KATNA1,PPP2R5A,SAC3D1,ADAMTS4,NAV1,UBE2QL1,CDK2AP2,MPRIP,DNAJB2,RNF144A,SOD3,NPAS2,RCAN1,TPM4,MYO1E,BLNK,ZFP462,SNX18,BCL6B,LMCD1,PHF11D,LBX2,LCMT2,PDIA6,GEM,THOC2,ARRDC4,5730409E04RIK,RFNG,AACS,FAM220A,CKAP4,OAS1A,WSCD1,SPARC,CD38,WSB1,COX19,TPRA1,MFGE8,RINL,ARL4C,TCF3,PLEKHO2,LEO1,MIF4GD,LRRFIP1,XBP1,LDLR,SFT2D1,SPON2,EFR3B,GIMAP5,VASP,SWAP70,RND1,ANXA5,PLPP5,DCAKD,MAPK11,KLHL25,GPR107,CDH16,LOXL1,LSM11,THBS1,BCL6,CNN2,MTDH,FXYD6,WBP4,RHOC,GIMAP1,ORAI2,HDAC5,MANF,TNFRSF10B,IGSF3,RXRG,PDIA3,SQLE,KLHDC8A,RAB8A,CXCR4,STX6,SOBP,DCLK1,CHP2,PTPA,EMILIN1,LZIC,SOX4,EGR1,SREBF2,EXT1,CRELD2,TNFAIP1,MEOX1,COL5A2,FAM20C,MED10,GSKIP,PLXND1,ADCYAP1R1,MICALL2,PIGK,CCDC25,CX3CR1,0610009B22RIK,TGFB1,LRRC8D,MMP14,CMTM3,CLMP,COL4A1,ITGB6,CXXC5,POP4,FSCN1,UBE2D2A,BAK1,AP1M1,GALNT18,AOPEP,THRA,RBMS1,NR2F6,CX3CL1,BIK,COL5A3,DPY19L3,LAMTOR3,4930523C07RIK,CILP,SSU2,PPFIA4,EPHA4,TMEM154,MICAL1,ENTPD7,GDPD5,GJA1,MEIS1,INTS10,SPPL2B,RNF122,PLPP1,MCAM,MAGT1,WRAP73,LYRM4,IL1R1,ZFP580,ELP6,TRP53,KDELR3,VSTM4,GTPBP3,SLC41A3,PDCD7,KCTD17,SLC29A3,KLHL30,B4GALT6,TSEN15,PCDH17,TNFAIP2,COL15A1,MMP13,RARS,SH3BP5,SLC25A1,UNC13D,ADAMTS12,BOK,SELENON,PAK4,BCL10,TRAM1,GRK5,COL4A2,TNFAIP8L1,BLOC1S5,2310022B05RIK,FBN1,COL1A1,IGSF10,LINGO3,TEC,RNF220,PARP2,RELB,DAP,PREX1,LSMEM1,KCNK3,SCX,VPS37C,TWF2
			TF	Factor: Sp1; motif: CCCCGCCCCN	TF:M00933	2.26708e-05	4.64453	8773	285	161	21836	ARMCX1,ELK3,FAM222A,CDKN1A,UBTD1,S100A16,RBM10,ADAMTS9,CREB3L1,TOR3A,PRDM1,MSMO1,FOXJ2,SRRT,ETS1,TMEM74B,FKBP2,RRAD,ARNTL,SH3PXD2B,TMEM123,TRP53I11,CABP1,TBCC,KDR,ATF5,TSPYL3,PIM1,OPA3,TNFRSF12A,ST6GALNAC3,ARHGAP18,HRH2,PRRT1,BRI3BP,CDK17,ARHGEF19,MYCN,MPZL1,ACTB,ACTG1,TCF4,INHBB,NEDD9,EEPD1,FAM117A,CSRP1,KATNA1,PPP2R5A,SAC3D1,ADAMTS4,UBE2QL1,MPRIP,DNAJB2,NPAS2,RCAN1,TPM4,SNX18,BCL6B,LMCD1,PDIA6,THOC2,5730409E04RIK,RFNG,FAM220A,WSCD1,WSB1,COX19,TPRA1,ARL4C,TCF3,PLEKHO2,LEO1,MIF4GD,LRRFIP1,EFR3B,VASP,SWAP70,ANXA5,DCAKD,MAPK11,KLHL25,THBS1,BCL6,CNN2,MTDH,WBP4,RHOC,TNFRSF10B,IGSF3,RXRG,PDIA3,KLHDC8A,CXCR4,STX6,PTPA,EMILIN1,SOX4,EGR1,SREBF2,EXT1,CRELD2,TNFAIP1,FAM20C,MED10,GSKIP,PLXND1,MICALL2,PIGK,TGFB1,LRRC8D,MMP14,ITGB6,CXXC5,UBE2D2A,AP1M1,GALNT18,THRA,RBMS1,NR2F6,BIK,COL5A3,DPY19L3,LAMTOR3,PPFIA4,EPHA4,ENTPD7,GDPD5,PLPP1,MCAM,WRAP73,IL1R1,TRP53,KDELR3,GTPBP3,KCTD17,SLC29A3,KLHL30,B4GALT6,PCDH17,TNFAIP2,SH3BP5,SLC25A1,UNC13D,BOK,SELENON,PAK4,TRAM1,GRK5,2310022B05RIK,COL1A1,IGSF10,TEC,RNF220,PARP2,RELB,PREX1,LSMEM1,KCNK3,VPS37C,TWF2
			TF	Factor: PUR1; motif: GGGNCAGNN	TF:M01721	2.2927e-05	4.63965	7322	285	141	21836	ARMCX1,CDKN1A,FAM43A,UBTD1,S100A16,ADAMTS9,PMEPA1,PRDM1,PLEKHG1,MSMO1,FOXJ2,VPS37B,DTX4,MDFIC,EFS,TMEM74B,RRAD,TMEM123,TRP53I11,KDR,RIN2,ATF5,PIM1,APLNR,ARHGAP18,BRI3BP,CDK17,LITAF,GM13889,SHISA2,FAM219B,ARHGEF19,TSPAN15,MYCN,ACTB,ACTG1,FAM117A,MTF1,CALD1,SNX1,PPP2R5A,SAC3D1,ADAMTS4,NAV1,DNAJB2,RNF144A,NPAS2,RCAN1,TPM4,ZFP462,LMCD1,LCMT2,PDIA6,THOC2,ARRDC4,RFNG,CKAP4,WSCD1,SPARC,CD38,TPRA1,MFGE8,ARL4C,PLEKHO2,MIF4GD,SPON2,GIMAP5,VASP,SWAP70,DCAKD,CDH16,LOXL1,BCL6,CNN2,FXYD6,WBP4,RHOC,ORAI2,HDAC5,MANF,SQLE,KLHDC8A,RAB8A,STX6,SOBP,CHP2,PTPA,EMILIN1,SOX4,EGR1,EXT1,CRELD2,PLXND1,ADCYAP1R1,MICALL2,CCDC25,CX3CR1,0610009B22RIK,TGFB1,MMP14,CMTM3,CLMP,COL4A1,CXXC5,FSCN1,UBE2D2A,GALNT18,RBMS1,NR2F6,CX3CL1,BIK,COL5A3,DPY19L3,PPFIA4,TMEM154,MICAL1,INTS10,RNF122,PLPP1,LYRM4,TRP53,VSTM4,SLC41A3,PDCD7,SLC29A3,MMP13,RARS,UNC13D,ADAMTS12,PAK4,BCL10,TRAM1,COL4A2,TNFAIP8L1,BLOC1S5,COL1A1,IGSF10,TEC,PREX1,SCX,VPS37C
			TF	Factor: E2F-4; motif: GCGGGAAANA; match class: 1	TF:M02090_1	2.75916e-05	4.55922	4700	285	102	21836	ARSI,UBTD1,ARRB1,ADAMTS9,PMEPA1,ETS1,MDFIC,EFS,TMEM74B,ARNTL,SH3PXD2B,TRP53I11,ELAVL1,TBCC,ATF5,TSPYL3,PGP,RPIA,CDK17,LITAF,GM13889,TSPAN15,MYCN,ACTG1,TCF4,PPP2R5A,SAC3D1,ADAMTS4,UBE2QL1,DNAJB2,RNF144A,NPAS2,TPM4,ZFP462,BCL6B,LBX2,THOC2,ARRDC4,WSCD1,CD38,MFGE8,ARL4C,TCF3,PLEKHO2,LRRFIP1,XBP1,EFR3B,ANXA5,DCAKD,MAPK11,KLHL25,THBS1,BCL6,CNN2,FXYD6,WBP4,ORAI2,HDAC5,IGSF3,KLHDC8A,CXCR4,LZIC,SREBF2,EXT1,TNFAIP1,GSKIP,PLXND1,LRRC8D,MMP14,CMTM3,COL4A1,AP1M1,GALNT18,EPHA4,MICAL1,ENTPD7,GDPD5,GJA1,MCAM,WRAP73,ZFP580,TRP53,KDELR3,VSTM4,GTPBP3,PDCD7,KCTD17,B4GALT6,TNFAIP2,COL15A1,RARS,SLC25A1,ADAMTS12,BOK,COL4A2,TNFAIP8L1,IGSF10,TEC,RELB,PREX1,KCNK3,VPS37C
			TF	Factor: AP-2alpha; motif: NGCCYSNNGSN	TF:M01857	3.24941e-05	4.4882	6174	285	124	21836	ELK3,FAM222A,ARSI,ZFP395,PMEPA1,PRDM1,VPS37B,SRRT,DTX4,TMEM74B,FKBP2,RRAD,ARNTL,SH3PXD2B,TMEM123,TRP53I11,ELAVL1,ATF5,PIM1,ST6GALNAC3,RPIA,BRI3BP,CDK17,GM13889,SHISA2,FAM219B,MYCN,ACTG1,INHBB,PPP2R5A,NAV1,UBE2QL1,CDK2AP2,MPRIP,DNAJB2,RNF144A,SOD3,TPM4,ZFP462,SNX18,BCL6B,LBX2,THOC2,FAM220A,WSCD1,MFGE8,ARL4C,TCF3,PLEKHO2,LEO1,MIF4GD,LRRFIP1,XBP1,SFT2D1,SPON2,EFR3B,SWAP70,MAPK11,KLHL25,GPR107,LOXL1,LSM11,BCL6,CNN2,FXYD6,WBP4,RHOC,TNFRSF10B,IGSF3,SQLE,KLHDC8A,RAB8A,SOBP,CHP2,EMILIN1,EGR1,SREBF2,EXT1,CRELD2,MEOX1,COL5A2,FAM20C,PLXND1,TGFB1,CMTM3,CLMP,COL4A1,CXXC5,UBE2D2A,BAK1,GALNT18,THRA,RBMS1,NR2F6,CX3CL1,COL5A3,4930523C07RIK,MICAL1,ENTPD7,MEIS1,RNF122,PLPP1,MCAM,LYRM4,KDELR3,KCTD17,SLC25A1,UNC13D,BOK,SELENON,PAK4,TRAM1,GRK5,COL4A2,2310022B05RIK,COL1A1,TEC,RNF220,RELB,PREX1,KCNK3,SCX,VPS37C,TWF2
			TF	Factor: Sp2; motif: NYSGCCCCGCCCCCY	TF:M03567	4.63129e-05	4.3343	6415	285	127	21836	CDKN1A,UBTD1,S100A16,RBM10,ADAMTS9,PRDM1,MSMO1,ETS1,TMEM74B,FKBP2,RRAD,ARNTL,SH3PXD2B,TMEM123,CABP1,TBCC,KDR,ATF5,PGP,PIM1,TNFRSF12A,ST6GALNAC3,HRH2,BRI3BP,ARHGEF19,MYCN,MPZL1,ACTB,ACTG1,TCF4,INHBB,NEDD9,FAM117A,PPP2R5A,ADAMTS4,UBE2QL1,MPRIP,DNAJB2,RCAN1,TPM4,SNX18,BCL6B,PDIA6,5730409E04RIK,RFNG,FAM220A,WSB1,COX19,TPRA1,ARL4C,TCF3,PLEKHO2,LEO1,LRRFIP1,EFR3B,VASP,SWAP70,ANXA5,MAPK11,KLHL25,THBS1,BCL6,CNN2,MTDH,WBP4,RHOC,IGSF3,RXRG,KLHDC8A,CXCR4,STX6,DCLK1,EGR1,SREBF2,EXT1,CRELD2,TNFAIP1,FAM20C,MED10,GSKIP,PLXND1,MICALL2,PIGK,TGFB1,LRRC8D,MMP14,CMTM3,ITGB6,CXXC5,FSCN1,GALNT18,THRA,NR2F6,COL5A3,DPY19L3,LAMTOR3,EPHA4,ENTPD7,SPPL2B,PLPP1,MCAM,WRAP73,IL1R1,TRP53,KDELR3,GTPBP3,SLC29A3,B4GALT6,PCDH17,TNFAIP2,RARS,SH3BP5,SLC25A1,UNC13D,BOK,SELENON,PAK4,GRK5,2310022B05RIK,IGSF10,TEC,RNF220,RELB,DAP,LSMEM1,VPS37C,TWF2
			TF	Factor: IRF6; motif: NNNACTCYCGGKNNN; match class: 1	TF:M02874_1	5.38643e-05	4.2687	7128	285	137	21836	ELK3,FAM222A,CDKN1A,FAM43A,UBTD1,ZFP395,PMEPA1,CREB3L1,SPCS2,VPS37B,SRRT,DTX4,ETS1,ADAMTS5,MDFIC,EFS,TMEM74B,FKBP2,ARNTL,TMEM123,TRP53I11,ELAVL1,TBCC,RIN2,PIM1,APLNR,ST6GALNAC3,CCN1,RPIA,CDK17,SHISA2,TSPAN15,MPZL1,ACTB,ACTG1,TCF4,EEPD1,MTF1,PPP2R5A,UBE2QL1,CDK2AP2,MPRIP,RNF144A,NPAS2,SNX18,BCL6B,GEM,ARRDC4,5730409E04RIK,CKAP4,WSCD1,WSB1,TPRA1,ARL4C,TCF3,PLEKHO2,XBP1,EFR3B,VASP,SWAP70,RND1,MAPK11,KLHL25,THBS1,BCL6,CNN2,MTDH,FXYD6,WBP4,HDAC5,IGSF3,RXRG,PDIA3,SQLE,STX6,SOBP,CHP2,PTPA,SOX4,EGR1,SREBF2,TNFAIP1,PLXND1,MICALL2,TGFB1,LRRC8D,MMP14,COL4A1,CXXC5,POP4,FSCN1,UBE2D2A,AP1M1,GALNT18,THRA,RBMS1,NR2F6,CX3CL1,BIK,LAMTOR3,4930523C07RIK,CILP,PPFIA4,MICAL1,ENTPD7,GDPD5,MEIS1,SPPL2B,RNF122,MCAM,MAGT1,IL1R1,ZFP580,TRP53,KDELR3,VSTM4,KCTD17,B4GALT6,PCDH17,TNFAIP2,COL15A1,SLC25A1,ADAMTS12,BOK,BCL10,TRAM1,GRK5,COL4A2,TNFAIP8L1,BLOC1S5,2310022B05RIK,COL1A1,LINGO3,TEC,RNF220,PARP2,KCNK3
			TF	Factor: WT1; motif: GNGGGGGCGGGG	TF:M03893	6.06012e-05	4.21752	6650	285	130	21836	ARMCX1,ARSI,CDKN1A,UBTD1,RBM10,ARRB1,ADAMTS9,PMEPA1,CREB3L1,TOR3A,ETS1,TMEM74B,FKBP2,RRAD,ARNTL,SH3PXD2B,FBXW7,TRP53I11,CABP1,TBCC,KDR,ATF5,PIM1,OPA3,TNFRSF12A,ARHGAP18,HRH2,CCN1,RPIA,SHISA2,FAM219B,ARHGEF19,MYCN,MPZL1,ACTB,ACTG1,INHBB,NEDD9,FAM117A,KATNA1,PPP2R5A,NAV1,UBE2QL1,CDK2AP2,DNAJB2,RCAN1,TPM4,SNX18,BCL6B,GEM,ARRDC4,RFNG,TPRA1,ARL4C,TCF3,PLEKHO2,LEO1,LRRFIP1,XBP1,SPON2,EFR3B,VASP,SWAP70,ANXA5,MAPK11,KLHL25,LSM11,THBS1,BCL6,CNN2,WBP4,RHOC,ORAI2,HDAC5,RXRG,KLHDC8A,CXCR4,STX6,EGR1,SREBF2,TNFAIP1,MED10,GSKIP,PLXND1,MICALL2,TGFB1,MMP14,ITGB6,CXXC5,GALNT18,THRA,RBMS1,NR2F6,CX3CL1,COL5A3,DPY19L3,LAMTOR3,EPHA4,TMEM154,ENTPD7,GDPD5,MCAM,WRAP73,IL1R1,TRP53,GTPBP3,PDCD7,KCTD17,SLC29A3,B4GALT6,TSEN15,PCDH17,TNFAIP2,SH3BP5,SLC25A1,UNC13D,BOK,PAK4,TRAM1,GRK5,2310022B05RIK,IGSF10,LINGO3,TEC,RELB,PREX1,LSMEM1,KCNK3,VPS37C,TWF2
			TF	Factor: EGR-1; motif: TGCGTGGGCGK	TF:M01972	6.35091e-05	4.19716	4136	285	92	21836	RBM10,ARRB1,ADAMTS9,PMEPA1,TOR3A,ETS1,EFS,FKBP2,RRAD,ARNTL,TRP53I11,ELAVL1,ATF5,TSPYL3,PGP,TNFRSF12A,PRRT1,RPIA,BRI3BP,CDK17,SHISA2,TSPAN15,MYCN,ACTG1,CALD1,KATNA1,PPP2R5A,UBE2QL1,DNAJB2,NPAS2,TPM4,BCL6B,LCMT2,GEM,THOC2,RFNG,CKAP4,ARL4C,TCF3,PLEKHO2,MIF4GD,LRRFIP1,SFT2D1,VASP,ANXA5,THBS1,CNN2,FXYD6,WBP4,ORAI2,PDIA3,SQLE,KLHDC8A,CXCR4,CHP2,SOX4,SREBF2,FAM20C,GSKIP,PLXND1,MICALL2,0610009B22RIK,TGFB1,MMP14,COL4A1,CXXC5,NR2F6,DPY19L3,TMEM154,MICAL1,VSTM4,GTPBP3,SLC41A3,PDCD7,SLC29A3,B4GALT6,TSEN15,PCDH17,COL15A1,SLC25A1,UNC13D,BCL10,COL4A2,TNFAIP8L1,2310022B05RIK,LINGO3,RELB,DAP,PREX1,KCNK3,VPS37C,TWF2
			TF	Factor: Zic1; motif: NNCCCCCGGGGGGG; match class: 1	TF:M02835_1	6.70544e-05	4.17357	6591	285	129	21836	ELK3,FAM222A,ARSI,FAM43A,UBTD1,S100A16,ZFP395,ADAMTS9,PMEPA1,CREB3L1,TOR3A,FOXJ2,VPS37B,SRRT,DTX4,MDFIC,ZFP329,FKBP2,RRAD,ARNTL,SH3PXD2B,RHOJ,TRP53I11,CABP1,ATF5,PIM1,OPA3,HRH2,BRI3BP,CDK17,GM13889,FAM219B,ARHGEF19,MYCN,ACTB,ACTG1,INHBB,FAM117A,CALD1,PPP2R5A,SAC3D1,NAV1,UBE2QL1,CDK2AP2,MPRIP,DNAJB2,RNF144A,NPAS2,RCAN1,ZFP462,BCL6B,LMCD1,THOC2,CKAP4,SPARC,WSB1,MFGE8,RINL,ARL4C,TCF3,LEO1,LDLR,SFT2D1,SPON2,VASP,PLPP5,DCAKD,MAPK11,LOXL1,LSM11,MTDH,WBP4,RHOC,ORAI2,HDAC5,RXRG,PDIA3,DCLK1,SOX4,EGR1,SREBF2,MEOX1,FAM20C,MED10,GSKIP,PIGK,CX3CR1,0610009B22RIK,TGFB1,LRRC8D,MMP14,CMTM3,CLMP,COL4A1,CXXC5,UBE2D2A,THRA,NR2F6,BIK,LAMTOR3,PPFIA4,EPHA4,INTS10,SPPL2B,MCAM,LYRM4,IL1R1,TRP53,KDELR3,KCTD17,KLHL30,PCDH17,COL15A1,SLC25A1,UNC13D,BOK,BCL10,TRAM1,GRK5,COL4A2,TNFAIP8L1,2310022B05RIK,LINGO3,DAP,PREX1,KCNK3,SCX,VPS37C,TWF2
			TF	Factor: SP2; motif: GGGCGGGAC	TF:M01783	8.30399e-05	4.08071	8107	285	150	21836	FAM222A,ARSI,CDKN1A,FAM43A,UBTD1,ZFP395,PMEPA1,MSMO1,ETS1,TM4SF1,EFS,TMEM74B,FKBP2,RRAD,SH3PXD2B,TMEM123,ELAVL1,TBCC,KDR,ATF5,PGP,PIM1,OPA3,TNFRSF12A,ST6GALNAC3,HRH2,BRI3BP,CDK17,FAM219B,MPZL1,ACTB,ACTG1,TCF4,INHBB,COLQ,NEDD9,EEPD1,FAM117A,CSRP1,SNX1,PPP2R5A,UBE2QL1,CDK2AP2,MPRIP,DNAJB2,RNF144A,NPAS2,TPM4,SNX18,BCL6B,PDIA6,THOC2,5730409E04RIK,RFNG,FAM220A,WSB1,COX19,MFGE8,RINL,ARL4C,PLEKHO2,MIF4GD,LRRFIP1,XBP1,SFT2D1,EFR3B,VASP,SWAP70,ANXA5,DCAKD,MAPK11,CDH16,LOXL1,CNN2,MTDH,WBP4,RHOC,ORAI2,HDAC5,TNFRSF10B,IGSF3,KLHDC8A,RAB8A,CXCR4,STX6,SOBP,DCLK1,PTPA,LZIC,SREBF2,EXT1,CRELD2,MEOX1,FAM20C,MED10,GSKIP,MICALL2,PIGK,TGFB1,LRRC8D,CMTM3,CXXC5,FSCN1,AP1M1,GALNT18,NR2F6,BIK,COL5A3,DPY19L3,LAMTOR3,4930523C07RIK,SSU2,EPHA4,MICAL1,GDPD5,SPPL2B,PLPP1,MCAM,LYRM4,IL1R1,KDELR3,VSTM4,GTPBP3,SLC41A3,KCTD17,SLC29A3,KLHL30,B4GALT6,TSEN15,PCDH17,TNFAIP2,COL15A1,RARS,SLC25A1,UNC13D,BOK,SELENON,PAK4,TRAM1,GRK5,2310022B05RIK,IGSF10,TEC,RNF220,RELB,DAP,PREX1,KCNK3,VPS37C,TWF2
			TF	Factor: LKLF; motif: CNCCACCCS	TF:M08819	9.331e-05	4.03007	5803	285	117	21836	ELK3,FAM43A,RBM10,ZFP395,ARRB1,ADAMTS9,CREB3L1,TOR3A,PRDM1,SPCS2,FOXJ2,VPS37B,DTX4,ETS1,ADAMTS5,TMEM74B,FBXW7,TBCC,KDR,RIN2,ATF5,TSPYL3,PIM1,TNFRSF12A,TSPAN18,APLNR,ST6GALNAC3,HRH2,PRRT1,RPIA,BRI3BP,CDK17,GM13889,TSPAN15,MYCN,MPZL1,ACTG1,INHBB,COLQ,MTF1,PPP2R5A,SAC3D1,ADAMTS4,MPRIP,RNF144A,NPAS2,TPM4,BLNK,LCMT2,PDIA6,5730409E04RIK,FAM220A,CKAP4,OAS1A,CD38,WSB1,COX19,RINL,ARL4C,TCF3,PLEKHO2,LEO1,LRRFIP1,XBP1,LDLR,SFT2D1,VASP,MAPK11,GPR107,CDH16,LOXL1,LSM11,CLOCK,CNN2,FXYD6,HDAC5,TNFRSF10B,PDIA3,SOBP,SOX4,EXT1,FAM20C,MED10,GSKIP,TGFB1,LRRC8D,CMTM3,CLMP,CXXC5,UBE2D2A,BAK1,THRA,CILP,EPHA4,TMEM154,MICAL1,GDPD5,GJA1,MEIS1,PLPP1,MCAM,IL1R1,ZFP580,TRP53,SLC41A3,KLHL30,PCDH17,SH3BP5,ADAMTS12,GRK5,BLOC1S5,FBN1,COL1A1,RNF220,RELB,PREX1,SCX
			TF	Factor: E2F-1; motif: NKTSSCGC	TF:M00428	9.48743e-05	4.02285	7904	285	147	21836	ELK3,FAM222A,CDKN1A,FAM43A,UBTD1,ZFP395,ADAMTS9,PMEPA1,CREB3L1,TOR3A,PLEKHG1,SPCS2,VPS37B,SRRT,DTX4,ETS1,MDFIC,EFS,TMEM74B,RRAD,ARNTL,SH3PXD2B,TBCC,ATF5,PGP,PIM1,OPA3,TNFRSF12A,APLNR,ST6GALNAC3,ARHGAP18,HRH2,CCN1,RPIA,BRI3BP,CDK17,FAM219B,TSPAN15,MYCN,ACTG1,TCF4,EEPD1,MTF1,KATNA1,PPP2R5A,SAC3D1,UBE2QL1,CDK2AP2,MPRIP,RNF144A,NPAS2,RCAN1,TPM4,MYO1E,ZFP462,SNX18,LCMT2,ARRDC4,5730409E04RIK,RFNG,AACS,FAM220A,WSCD1,WSB1,TPRA1,RINL,ARL4C,TCF3,MIF4GD,LRRFIP1,EFR3B,RND1,PLPP5,DCAKD,MAPK11,GPR107,LSM11,THBS1,BCL6,CNN2,WBP4,HDAC5,MANF,TNFRSF10B,IGSF3,PDIA3,KLHDC8A,RAB8A,CXCR4,STX6,DCLK1,PTPA,EMILIN1,LZIC,EGR1,SREBF2,FAM20C,GSKIP,PLXND1,PIGK,TGFB1,LRRC8D,MMP14,CLMP,COL4A1,CXXC5,FSCN1,AP1M1,THRA,RBMS1,NR2F6,COL5A3,LAMTOR3,PPFIA4,EPHA4,MICAL1,ENTPD7,GDPD5,MEIS1,SPPL2B,RNF122,WRAP73,LYRM4,ZFP580,KDELR3,GTPBP3,PDCD7,KCTD17,B4GALT6,COL15A1,RARS,SH3BP5,BOK,PAK4,BCL10,TRAM1,COL4A2,TNFAIP8L1,2310022B05RIK,IGSF10,LINGO3,RNF220,PARP2,RELB,DAP,PREX1,VPS37C
			TF	Factor: GKLF; motif: NNNRNWGGGTGKGGC	TF:M10279	9.56426e-05	4.01935	9309	285	166	21836	ARMCX1,CDKN1A,UBTD1,S100A16,ZFP395,ADAMTS9,CREB3L1,PRDM1,SPCS2,FOXJ2,VPS37B,DTX4,ETS1,TMEM74B,FKBP2,TMEM123,TRP53I11,TBCC,KDR,RIN2,ATF5,PGP,PIM1,OPA3,TNFRSF12A,ST6GALNAC3,HRH2,PRRT1,RPIA,BRI3BP,CDK17,GM13889,ARHGEF19,MPZL1,ACTB,ACTG1,TCF4,NEDD9,EEPD1,FAM117A,CSRP1,KATNA1,PPP2R5A,SAC3D1,ADAMTS4,NAV1,UBE2QL1,MPRIP,RNF144A,NPAS2,TPM4,MYO1E,SNX18,BCL6B,LMCD1,PDIA6,ARRDC4,5730409E04RIK,RFNG,OAS1A,SPARC,CD38,COX19,MFGE8,RINL,ARL4C,TCF3,PLEKHO2,LEO1,LRRFIP1,LDLR,EFR3B,VASP,SWAP70,RND1,ANXA5,DCAKD,MAPK11,GPR107,LOXL1,LSM11,CLOCK,CNN2,MTDH,WBP4,HDAC5,MANF,TNFRSF10B,IGSF3,KLHDC8A,RAB8A,CXCR4,SOBP,PTPA,SREBF2,EXT1,CRELD2,TNFAIP1,FAM20C,MED10,GSKIP,PLXND1,ADCYAP1R1,MICALL2,PIGK,0610009B22RIK,TGFB1,LRRC8D,CMTM3,CLMP,ITGB6,CXXC5,FSCN1,UBE2D2A,BAK1,AP1M1,THRA,NR2F6,COL5A3,DPY19L3,LAMTOR3,SSU2,PPFIA4,MICAL1,SPPL2B,PLPP1,MCAM,MAGT1,LYRM4,IL1R1,ZFP580,TRP53,KDELR3,GTPBP3,PDCD7,KCTD17,SLC29A3,KLHL30,B4GALT6,TSEN15,PCDH17,TNFAIP2,COL15A1,RARS,SH3BP5,SLC25A1,UNC13D,ADAMTS12,BOK,SELENON,PAK4,BCL10,GRK5,TNFAIP8L1,2310022B05RIK,IGSF10,LINGO3,TEC,RNF220,RELB,DAP,PREX1,KCNK3,SCX,VPS37C,TWF2
			TF	Factor: GKLF; motif: GCCMCRCCCNNN	TF:M01588	0.000102262	3.99029	7840	285	146	21836	CDKN1A,UBTD1,S100A16,PMEPA1,CREB3L1,PRDM1,MSMO1,VPS37B,DTX4,ETS1,TM4SF1,TMEM74B,FKBP2,RRAD,SH3PXD2B,TMEM123,TBCC,KDR,RIN2,ATF5,PGP,PIM1,OPA3,TNFRSF12A,ST6GALNAC3,HRH2,RPIA,BRI3BP,CDK17,TSPAN15,MPZL1,ACTB,ACTG1,TCF4,NEDD9,EEPD1,FAM117A,CSRP1,SNX1,KATNA1,PPP2R5A,ADAMTS4,UBE2QL1,MPRIP,SNX18,PDIA6,ARRDC4,5730409E04RIK,RFNG,FAM220A,OAS1A,SPARC,WSB1,COX19,MFGE8,RINL,ARL4C,TCF3,PLEKHO2,LEO1,LRRFIP1,LDLR,EFR3B,VASP,SWAP70,RND1,ANXA5,DCAKD,MAPK11,LSM11,CNN2,MTDH,WBP4,RHOC,TNFRSF10B,IGSF3,PDIA3,KLHDC8A,RAB8A,CXCR4,STX6,SOBP,DCLK1,PTPA,SREBF2,EXT1,CRELD2,TNFAIP1,FAM20C,MED10,GSKIP,PLXND1,MICALL2,PIGK,TGFB1,LRRC8D,CMTM3,CXXC5,FSCN1,UBE2D2A,BAK1,AP1M1,GALNT18,NR2F6,COL5A3,DPY19L3,LAMTOR3,SSU2,GDPD5,SPPL2B,PLPP1,MCAM,MAGT1,LYRM4,IL1R1,TRP53,KDELR3,GTPBP3,SLC29A3,B4GALT6,TSEN15,PCDH17,TNFAIP2,COL15A1,RARS,SLC25A1,UNC13D,BOK,SELENON,PAK4,BCL10,GRK5,TNFAIP8L1,2310022B05RIK,COL1A1,IGSF10,LINGO3,TEC,RNF220,RELB,DAP,PREX1,KCNK3,SCX,VPS37C,TWF2
			TF	Factor: Egr-1; motif: WTGCGTGGGCGK	TF:M00243	0.000154481	3.81113	4340	285	94	21836	ELK3,UBTD1,RBM10,ADAMTS9,TOR3A,SPCS2,EFS,TMEM74B,FKBP2,TRP53I11,ELAVL1,TBCC,KDR,ATF5,TSPYL3,PGP,TNFRSF12A,TSPAN18,PRRT1,BRI3BP,CDK17,GM13889,SHISA2,MYCN,ACTG1,CALD1,KATNA1,PPP2R5A,UBE2QL1,MPRIP,NPAS2,RCAN1,TPM4,BCL6B,GEM,RFNG,CKAP4,ARL4C,TCF3,MIF4GD,LRRFIP1,XBP1,VASP,SWAP70,RND1,ANXA5,THBS1,BCL6,FXYD6,PDIA3,SQLE,KLHDC8A,CXCR4,SOBP,CHP2,LZIC,SOX4,SREBF2,FAM20C,GSKIP,PLXND1,MICALL2,CCDC25,0610009B22RIK,TGFB1,COL4A1,CXXC5,GALNT18,NR2F6,COL5A3,DPY19L3,TMEM154,MICAL1,GJA1,MEIS1,INTS10,VSTM4,GTPBP3,SLC41A3,PDCD7,B4GALT6,TSEN15,PCDH17,SLC25A1,UNC13D,BCL10,COL4A2,TNFAIP8L1,2310022B05RIK,LINGO3,RELB,DAP,VPS37C,TWF2
			TF	Factor: Egr-1; motif: GCGGGGGCGG	TF:M07354	0.000159966	3.79597	5925	285	118	21836	ELK3,ARSI,CDKN1A,UBTD1,RBM10,ARRB1,ADAMTS9,PMEPA1,CREB3L1,MDFIC,EFS,FKBP2,RRAD,ARNTL,FBXW7,TRP53I11,CABP1,TBCC,KDR,ATF5,PIM1,OPA3,TNFRSF12A,CCN1,RPIA,GM13889,SHISA2,MPZL1,ACTB,ACTG1,INHBB,EEPD1,FAM117A,KATNA1,PPP2R5A,NAV1,UBE2QL1,DNAJB2,TPM4,SNX18,BCL6B,PDIA6,GEM,THOC2,ARRDC4,RFNG,FAM220A,CKAP4,WSB1,TPRA1,TCF3,PLEKHO2,LEO1,LRRFIP1,XBP1,SPON2,EFR3B,VASP,ANXA5,MAPK11,KLHL25,LSM11,THBS1,BCL6,CNN2,WBP4,ORAI2,HDAC5,IGSF3,KLHDC8A,CXCR4,STX6,CHP2,EGR1,SREBF2,FAM20C,GSKIP,PLXND1,MICALL2,CCDC25,0610009B22RIK,TGFB1,MMP14,CLMP,COL4A1,CXXC5,UBE2D2A,THRA,RBMS1,NR2F6,CX3CL1,DPY19L3,EPHA4,MICAL1,ENTPD7,MCAM,PDCD7,KCTD17,SLC29A3,B4GALT6,TSEN15,PCDH17,SH3BP5,SLC25A1,ADAMTS12,BOK,PAK4,TRAM1,COL4A2,2310022B05RIK,COL1A1,LINGO3,TEC,RELB,PREX1,KCNK3,VPS37C,TWF2
			TF	Factor: SP1:SP3; motif: CCSCCCCCYCC	TF:M01219	0.000162723	3.78855	6684	285	129	21836	ELK3,FAM222A,CDKN1A,FAM43A,UBTD1,RBM10,ARRB1,ADAMTS9,FOXJ2,VPS37B,SRRT,DTX4,ETS1,TMEM74B,FKBP2,RRAD,ARNTL,PI15,SH3PXD2B,TRP53I11,CABP1,TBCC,KDR,ATF5,PIM1,OPA3,TNFRSF12A,TSPAN18,HRH2,CCN1,PRRT1,RPIA,FAM219B,ACTB,ACTG1,INHBB,NEDD9,EEPD1,FAM117A,NAV1,UBE2QL1,CDK2AP2,MPRIP,DNAJB2,NPAS2,TPM4,MYO1E,ZFP462,SNX18,BCL6B,GEM,THOC2,ARRDC4,5730409E04RIK,RFNG,CKAP4,OAS1A,SPARC,TPRA1,MFGE8,TCF3,PLEKHO2,LEO1,LRRFIP1,XBP1,SPON2,EFR3B,GIMAP5,VASP,RND1,ANXA5,DCAKD,MAPK11,KLHL25,LOXL1,THBS1,BCL6,CNN2,MTDH,WBP4,RHOC,ORAI2,IGSF3,PDIA3,KLHDC8A,CXCR4,SOBP,CHP2,EMILIN1,LZIC,EGR1,FAM20C,GSKIP,PLXND1,CX3CR1,TGFB1,LRRC8D,MMP14,CMTM3,CXXC5,BAK1,THRA,RBMS1,NR2F6,CX3CL1,COL5A3,DPY19L3,PPFIA4,EPHA4,ENTPD7,RNF122,MCAM,MAGT1,VSTM4,PDCD7,KCTD17,TSEN15,PCDH17,SH3BP5,ADAMTS12,PAK4,TRAM1,COL1A1,LINGO3,TEC,RELB,LSMEM1,KCNK3,VPS37C
			TF	Factor: NGFI-C; motif: WTGCGTGGGYGG	TF:M00244	0.00017752	3.75075	5000	285	104	21836	ELK3,UBTD1,RBM10,ARRB1,ADAMTS9,PMEPA1,TOR3A,DTX4,ETS1,FKBP2,RRAD,ARNTL,TRP53I11,ELAVL1,TBCC,ATF5,TSPYL3,PGP,PIM1,TNFRSF12A,TSPAN18,PRRT1,RPIA,BRI3BP,CDK17,GM13889,SHISA2,TSPAN15,MYCN,ACTG1,EEPD1,FAM117A,CALD1,KATNA1,UBE2QL1,DNAJB2,NPAS2,RCAN1,TPM4,BCL6B,LCMT2,RFNG,CKAP4,TCF3,PLEKHO2,MIF4GD,LRRFIP1,XBP1,SFT2D1,VASP,ANXA5,THBS1,BCL6,WBP4,ORAI2,PDIA3,SQLE,KLHDC8A,CXCR4,SOBP,CHP2,SOX4,SREBF2,FAM20C,GSKIP,PLXND1,MICALL2,CCDC25,0610009B22RIK,TGFB1,MMP14,COL4A1,CXXC5,UBE2D2A,GALNT18,NR2F6,DPY19L3,SSU2,TMEM154,MICAL1,GJA1,INTS10,KDELR3,VSTM4,GTPBP3,SLC41A3,SLC29A3,B4GALT6,TSEN15,PCDH17,TNFAIP2,COL15A1,SLC25A1,UNC13D,BCL10,COL4A2,TNFAIP8L1,2310022B05RIK,LINGO3,RELB,DAP,PREX1,KCNK3,TWF2
			TF	Factor: IRF4; motif: NNNAYTCTCGGWNNN	TF:M02872	0.000232498	3.63358	14544	285	229	21836	ARMCX1,ELK3,FAM222A,ARSI,CDKN1A,FAM43A,UBTD1,S100A16,RBM10,ARRB1,ADAMTS9,PMEPA1,CREB3L1,PRDM1,PLEKHG1,MSMO1,SPCS2,VPS37B,SRRT,DTX4,ETS1,ADAMTS5,MDFIC,TM4SF1,EFS,TMEM74B,ZFP329,FKBP2,ARNTL,PI15,RHOJ,FBXW7,TMEM123,TRP53I11,ELAVL1,TBCC,KDR,GIMAP4,RIN2,ATF5,TSPYL3,PIM1,OPA3,GIMAP6,TNFRSF12A,TSPAN18,APLNR,ST6GALNAC3,ARHGAP18,HRH2,CCN1,PRRT1,RPIA,BRI3BP,CDK17,LITAF,GM13889,SHISA2,FAM219B,ARHGEF19,TSPAN15,MYCN,ACTB,ACTG1,CD93,TCF4,INHBB,COLQ,EEPD1,FAM117A,CSRP1,MTF1,KATNA1,PPP2R5A,SAC3D1,NAV1,UBE2QL1,CDK2AP2,MPRIP,DNAJB2,RNF144A,SOD3,NPAS2,TPM4,BLNK,ZFP462,SNX18,BCL6B,LMCD1,PHF11D,LBX2,LCMT2,PDIA6,GEM,THOC2,ARRDC4,5730409E04RIK,AACS,CKAP4,OAS1A,WSCD1,SPARC,CD38,WSB1,COX19,TPRA1,MFGE8,ARL4C,TCF3,PLEKHO2,LEO1,MIF4GD,LRRFIP1,XBP1,LDLR,SFT2D1,SPON2,EFR3B,GIMAP5,VASP,SWAP70,RND1,MAPK11,KLHL25,LSM11,THBS1,BCL6,CNN2,MTDH,FXYD6,WBP4,RHOC,ORAI2,HDAC5,MANF,IGSF3,RXRG,PDIA3,SQLE,STX6,SOBP,CHP2,PTPA,EMILIN1,LZIC,SOX4,EGR1,SREBF2,EXT1,CRELD2,TNFAIP1,MEOX1,FAM20C,PLXND1,MICALL2,PIGK,CCDC25,0610009B22RIK,TGFB1,LRRC8D,MMP14,CMTM3,COL4A1,POP4,FSCN1,UBE2D2A,BAK1,AP1M1,THRA,RBMS1,NR2F6,CX3CL1,BIK,COL5A3,DPY19L3,LAMTOR3,4930523C07RIK,CILP,PPFIA4,EPHA4,TMEM154,MICAL1,GDPD5,GJA1,MEIS1,INTS10,SPPL2B,RNF122,MCAM,MAGT1,WRAP73,LYRM4,IL1R1,ZFP580,ELP6,TRP53,VSTM4,GTPBP3,SLC41A3,KCTD17,KLHL30,B4GALT6,TSEN15,PCDH17,TNFAIP2,COL15A1,MMP13,RARS,SH3BP5,SLC25A1,ADAMTS12,BOK,PAK4,BCL10,TRAM1,GRK5,COL4A2,TNFAIP8L1,BLOC1S5,2310022B05RIK,COL1A1,LINGO3,TEC,RNF220,PARP2,KCNK3,SCX,VPS37C,TWF2
			TF	Factor: SP2; motif: GNNGGGGGCGGGGSN	TF:M03807	0.00027948	3.55365	7094	285	134	21836	ARMCX1,CDKN1A,UBTD1,RBM10,ADAMTS9,PMEPA1,CREB3L1,PRDM1,MSMO1,ETS1,TMEM74B,FKBP2,RRAD,ARNTL,SH3PXD2B,TMEM123,CABP1,TBCC,KDR,ATF5,TSPYL3,PIM1,TNFRSF12A,ST6GALNAC3,ARHGAP18,HRH2,BRI3BP,CDK17,ARHGEF19,MYCN,MPZL1,ACTB,ACTG1,TCF4,INHBB,NEDD9,EEPD1,FAM117A,CSRP1,PPP2R5A,ADAMTS4,NAV1,UBE2QL1,MPRIP,DNAJB2,RNF144A,RCAN1,TPM4,SNX18,BCL6B,PDIA6,5730409E04RIK,RFNG,FAM220A,WSCD1,WSB1,COX19,TPRA1,MFGE8,ARL4C,TCF3,PLEKHO2,LEO1,LRRFIP1,EFR3B,VASP,SWAP70,ANXA5,MAPK11,THBS1,BCL6,CNN2,MTDH,RHOC,IGSF3,RXRG,KLHDC8A,CXCR4,STX6,DCLK1,PTPA,EGR1,SREBF2,EXT1,CRELD2,FAM20C,MED10,GSKIP,PLXND1,MICALL2,PIGK,TGFB1,LRRC8D,MMP14,ITGB6,CXXC5,FSCN1,GALNT18,THRA,RBMS1,NR2F6,COL5A3,DPY19L3,LAMTOR3,EPHA4,ENTPD7,GDPD5,SPPL2B,PLPP1,MCAM,IL1R1,KDELR3,SLC29A3,B4GALT6,TSEN15,PCDH17,TNFAIP2,SH3BP5,SLC25A1,UNC13D,BOK,SELENON,PAK4,GRK5,2310022B05RIK,IGSF10,TEC,RNF220,RELB,DAP,LSMEM1,KCNK3,VPS37C,TWF2
			TF	Factor: RNF96; motif: BCCCGCRGCC	TF:M01199	0.000310942	3.50732	6337	285	123	21836	FAM222A,ARSI,FAM43A,UBTD1,RBM10,ZFP395,ADAMTS9,PMEPA1,TOR3A,PRDM1,SPCS2,FOXJ2,SRRT,DTX4,ETS1,ADAMTS5,MDFIC,TMEM74B,ARNTL,TRP53I11,ELAVL1,TBCC,KDR,RIN2,TSPYL3,PIM1,TNFRSF12A,TSPAN18,ST6GALNAC3,CCN1,RPIA,BRI3BP,CDK17,GM13889,SHISA2,TSPAN15,MYCN,MPZL1,ACTB,ACTG1,INHBB,EEPD1,FAM117A,PPP2R5A,SAC3D1,ADAMTS4,NAV1,UBE2QL1,CDK2AP2,MPRIP,DNAJB2,NPAS2,MYO1E,SNX18,GEM,ARRDC4,RFNG,FAM220A,CKAP4,WSCD1,TPRA1,MFGE8,TCF3,LEO1,MIF4GD,XBP1,SFT2D1,EFR3B,SWAP70,ANXA5,BCL6,CNN2,MTDH,FXYD6,WBP4,ORAI2,MANF,SOBP,DCLK1,PTPA,SOX4,EXT1,CRELD2,FAM20C,GSKIP,PLXND1,TGFB1,LRRC8D,MMP14,CLMP,CXXC5,UBE2D2A,GALNT18,THRA,RBMS1,NR2F6,BIK,DPY19L3,PPFIA4,ENTPD7,INTS10,SPPL2B,PLPP1,MAGT1,WRAP73,LYRM4,VSTM4,PDCD7,KCTD17,B4GALT6,RARS,SH3BP5,SLC25A1,UNC13D,TRAM1,COL1A1,RNF220,PARP2,RELB,PREX1,KCNK3,SCX,VPS37C
			TF	Factor: GKLF; motif: NNRRGRRNGNSNNN	TF:M07040	0.000323537	3.49008	12950	285	210	21836	ARMCX1,ELK3,FAM222A,ARSI,CDKN1A,FAM43A,UBTD1,S100A16,RBM10,ZFP395,ARRB1,ADAMTS9,PMEPA1,CREB3L1,PRDM1,RASGRP3,FOXJ2,VPS37B,SRRT,DTX4,ETS1,MDFIC,EFS,TMEM74B,ZFP329,RRAD,ARNTL,PI15,SH3PXD2B,RHOJ,FBXW7,TRP53I11,CABP1,TBCC,KDR,ATF5,TSPYL3,PIM1,OPA3,TNFRSF12A,TSPAN18,APLNR,ARHGAP18,HRH2,CCN1,PRRT1,BRI3BP,GM13889,ARHGEF19,MYCN,MPZL1,ACTB,ACTG1,TCF4,INHBB,COLQ,NEDD9,EEPD1,FAM117A,CSRP1,SNX1,KATNA1,PPP2R5A,SAC3D1,ADAMTS4,NAV1,UBE2QL1,CDK2AP2,MPRIP,DNAJB2,SOD3,NPAS2,RCAN1,TPM4,MYO1E,BLNK,ZFP462,SNX18,BCL6B,LMCD1,LBX2,LCMT2,GEM,THOC2,ARRDC4,5730409E04RIK,AACS,FAM220A,CKAP4,OAS1A,WSCD1,SPARC,CD38,WSB1,TPRA1,MFGE8,ARL4C,TCF3,PLEKHO2,MIF4GD,LRRFIP1,XBP1,SFT2D1,SPON2,GIMAP5,VASP,SWAP70,RND1,ANXA5,PLPP5,DCAKD,MAPK11,KLHL25,GPR107,CDH16,LOXL1,LSM11,THBS1,BCL6,CNN2,FXYD6,WBP4,RHOC,ORAI2,HDAC5,MANF,TNFRSF10B,IGSF3,RXRG,PDIA3,SQLE,KLHDC8A,CXCR4,SOBP,CHP2,PTPA,EMILIN1,LZIC,SOX4,EGR1,EXT1,CRELD2,MEOX1,FAM20C,GSKIP,PLXND1,PIGK,CCDC25,CX3CR1,TGFB1,LRRC8D,MMP14,CMTM3,CLMP,COL4A1,CXXC5,FSCN1,UBE2D2A,BAK1,THRA,NR2F6,COL5A3,DPY19L3,PPFIA4,TMEM154,MICAL1,ENTPD7,GDPD5,GJA1,MEIS1,SPPL2B,RNF122,PLPP1,MCAM,MAGT1,WRAP73,IL1R1,ZFP580,ELP6,TRP53,KDELR3,VSTM4,GTPBP3,SLC41A3,PDCD7,KCTD17,SLC29A3,KLHL30,TSEN15,PCDH17,SH3BP5,SLC25A1,ADAMTS12,BOK,SELENON,PAK4,TRAM1,GRK5,COL4A2,TNFAIP8L1,COL1A1,IGSF10,LINGO3,TEC,RNF220,DAP,LSMEM1,KCNK3,SCX,VPS37C
			TF	Factor: KLF3; motif: NNNNNNGGGCGGGGCNNGN	TF:M10278	0.00032848	3.48349	7325	285	137	21836	CDKN1A,UBTD1,S100A16,RBM10,ARRB1,PMEPA1,PRDM1,MSMO1,SRRT,ETS1,TM4SF1,TMEM74B,FKBP2,RRAD,ARNTL,SH3PXD2B,TMEM123,TBCC,ATF5,PGP,PIM1,OPA3,TNFRSF12A,ST6GALNAC3,RPIA,BRI3BP,CDK17,ARHGEF19,MPZL1,ACTB,ACTG1,TCF4,INHBB,NEDD9,EEPD1,FAM117A,CSRP1,SNX1,PPP2R5A,ADAMTS4,UBE2QL1,MPRIP,DNAJB2,RNF144A,NPAS2,TPM4,SNX18,BCL6B,PDIA6,5730409E04RIK,RFNG,FAM220A,WSB1,COX19,ARL4C,TCF3,PLEKHO2,LEO1,LRRFIP1,EFR3B,VASP,SWAP70,ANXA5,MAPK11,KLHL25,THBS1,BCL6,CNN2,MTDH,WBP4,RHOC,IGSF3,RXRG,KLHDC8A,CXCR4,STX6,DCLK1,PTPA,EGR1,SREBF2,EXT1,CRELD2,FAM20C,MED10,GSKIP,PLXND1,MICALL2,PIGK,TGFB1,LRRC8D,MMP14,CMTM3,CXXC5,FSCN1,UBE2D2A,AP1M1,GALNT18,THRA,NR2F6,COL5A3,DPY19L3,LAMTOR3,SSU2,PPFIA4,EPHA4,ENTPD7,GDPD5,SPPL2B,RNF122,PLPP1,MCAM,IL1R1,KDELR3,GTPBP3,SLC29A3,B4GALT6,PCDH17,TNFAIP2,RARS,SH3BP5,SLC25A1,UNC13D,BOK,SELENON,PAK4,GRK5,2310022B05RIK,IGSF10,TEC,RNF220,RELB,DAP,PREX1,LSMEM1,KCNK3,VPS37C,TWF2
			TF	Factor: SP1; motif: GGGGYGGGGNS	TF:M01303	0.000421354	3.37535	7140	285	134	21836	ARMCX1,ELK3,CDKN1A,FAM43A,UBTD1,RBM10,ZFP395,ARRB1,ADAMTS9,TOR3A,PRDM1,FOXJ2,DTX4,ETS1,TMEM74B,FKBP2,RRAD,ARNTL,SH3PXD2B,TMEM123,CABP1,TBCC,KDR,ATF5,PIM1,TNFRSF12A,TSPAN18,APLNR,ST6GALNAC3,HRH2,RPIA,BRI3BP,CDK17,GM13889,ARHGEF19,MYCN,MPZL1,ACTB,ACTG1,TCF4,INHBB,COLQ,FAM117A,PPP2R5A,UBE2QL1,MPRIP,DNAJB2,NPAS2,RCAN1,TPM4,SNX18,BCL6B,LCMT2,PDIA6,5730409E04RIK,RFNG,FAM220A,OAS1A,CD38,WSB1,RINL,ARL4C,TCF3,PLEKHO2,LEO1,LRRFIP1,EFR3B,VASP,SWAP70,MAPK11,KLHL25,GPR107,CDH16,LOXL1,THBS1,BCL6,CNN2,FXYD6,RHOC,HDAC5,TNFRSF10B,IGSF3,PDIA3,KLHDC8A,CXCR4,STX6,SOBP,TNFAIP1,FAM20C,MED10,GSKIP,PLXND1,MICALL2,PIGK,TGFB1,LRRC8D,MMP14,CLMP,CXXC5,UBE2D2A,BAK1,AP1M1,THRA,NR2F6,DPY19L3,LAMTOR3,CILP,EPHA4,MICAL1,ENTPD7,PLPP1,MCAM,WRAP73,KDELR3,SLC41A3,SLC29A3,PCDH17,TNFAIP2,SH3BP5,BOK,SELENON,PAK4,GRK5,BLOC1S5,2310022B05RIK,FBN1,COL1A1,TEC,RNF220,RELB,PREX1,LSMEM1,KCNK3,TWF2
			TF	Factor: AP-2; motif: GSCCSCRGGCNRNRNN	TF:M00800	0.000454616	3.34236	6726	285	128	21836	ELK3,ARSI,UBTD1,ADAMTS9,PMEPA1,CREB3L1,PRDM1,FOXJ2,SRRT,ETS1,TM4SF1,TMEM74B,ARNTL,SH3PXD2B,RHOJ,TMEM123,TRP53I11,ELAVL1,TBCC,ATF5,TSPYL3,PIM1,OPA3,TSPAN18,ST6GALNAC3,HRH2,RPIA,CDK17,GM13889,SHISA2,FAM219B,MPZL1,ACTG1,CD93,EEPD1,MTF1,CALD1,SNX1,PPP2R5A,SAC3D1,NAV1,UBE2QL1,CDK2AP2,MPRIP,DNAJB2,RNF144A,NPAS2,TPM4,ZFP462,SNX18,GEM,ARRDC4,RFNG,AACS,WSCD1,MFGE8,ARL4C,TCF3,PLEKHO2,LEO1,LRRFIP1,XBP1,EFR3B,VASP,SWAP70,ANXA5,MAPK11,LSM11,THBS1,MTDH,WBP4,RHOC,ORAI2,HDAC5,IGSF3,PDIA3,KLHDC8A,RAB8A,SOBP,CHP2,EMILIN1,LZIC,SREBF2,EXT1,CRELD2,FAM20C,MED10,GSKIP,PLXND1,PIGK,TGFB1,LRRC8D,MMP14,CMTM3,CLMP,COL4A1,CXXC5,BAK1,RBMS1,NR2F6,CX3CL1,BIK,LAMTOR3,ENTPD7,INTS10,PLPP1,WRAP73,LYRM4,KDELR3,VSTM4,B4GALT6,UNC13D,ADAMTS12,BOK,SELENON,TRAM1,GRK5,COL4A2,TNFAIP8L1,2310022B05RIK,RNF220,PARP2,RELB,DAP,PREX1,KCNK3,SCX,VPS37C
			TF	Factor: E2F-3; motif: GGCGGGN; match class: 1	TF:M02089_1	0.000491514	3.30846	6875	285	130	21836	ARMCX1,ELK3,CDKN1A,UBTD1,ZFP395,ARRB1,PMEPA1,MSMO1,ETS1,TMEM74B,FKBP2,RRAD,ARNTL,SH3PXD2B,TMEM123,TBCC,KDR,ATF5,PGP,PIM1,TNFRSF12A,ST6GALNAC3,HRH2,BRI3BP,CDK17,GM13889,ARHGEF19,MYCN,MPZL1,ACTB,ACTG1,FAM117A,KATNA1,PPP2R5A,SAC3D1,ADAMTS4,NAV1,UBE2QL1,MPRIP,DNAJB2,RNF144A,NPAS2,TPM4,SNX18,BCL6B,PDIA6,RFNG,FAM220A,CKAP4,WSB1,COX19,ARL4C,TCF3,PLEKHO2,MIF4GD,LRRFIP1,XBP1,EFR3B,VASP,SWAP70,ANXA5,DCAKD,MAPK11,KLHL25,THBS1,BCL6,CNN2,MTDH,WBP4,RHOC,IGSF3,PDIA3,SQLE,KLHDC8A,RAB8A,CXCR4,STX6,LZIC,EGR1,SREBF2,EXT1,CRELD2,MED10,GSKIP,PLXND1,MICALL2,TGFB1,LRRC8D,MMP14,COL4A1,CXXC5,AP1M1,GALNT18,THRA,NR2F6,COL5A3,DPY19L3,LAMTOR3,SSU2,EPHA4,GDPD5,SPPL2B,RNF122,PLPP1,MCAM,TRP53,KDELR3,GTPBP3,KCTD17,SLC29A3,B4GALT6,PCDH17,TNFAIP2,RARS,SH3BP5,SLC25A1,UNC13D,PAK4,BCL10,TRAM1,COL4A2,2310022B05RIK,IGSF10,LINGO3,TEC,RELB,DAP,PREX1,KCNK3,VPS37C
			TF	Factor: SP1:SP3; motif: CCSCCCCCYCC; match class: 1	TF:M01219_1	0.000491602	3.30839	3378	285	77	21836	ELK3,FAM43A,ARRB1,ADAMTS9,VPS37B,SRRT,ETS1,TMEM74B,FKBP2,RRAD,ARNTL,PI15,TRP53I11,CABP1,TBCC,KDR,ATF5,PIM1,TNFRSF12A,TSPAN18,CCN1,PRRT1,ACTG1,INHBB,EEPD1,UBE2QL1,DNAJB2,NPAS2,TPM4,ZFP462,BCL6B,THOC2,ARRDC4,CKAP4,TPRA1,MFGE8,XBP1,GIMAP5,VASP,RND1,ANXA5,DCAKD,KLHL25,THBS1,BCL6,CNN2,WBP4,RHOC,ORAI2,PDIA3,SOBP,CHP2,EMILIN1,EGR1,GSKIP,PLXND1,CX3CR1,TGFB1,CMTM3,CXXC5,BAK1,RBMS1,NR2F6,DPY19L3,PPFIA4,EPHA4,ENTPD7,RNF122,MAGT1,PDCD7,SH3BP5,TRAM1,LINGO3,RELB,LSMEM1,KCNK3,VPS37C
			TF	Factor: ctcf; motif: CCNCNAGRKGGCRSTN	TF:M07249	0.000531054	3.27486	5575	285	111	21836	FAM222A,ARRB1,PMEPA1,RASGRP3,SPCS2,FOXJ2,DTX4,TMEM74B,FKBP2,ARNTL,TRP53I11,ATF5,PIM1,OPA3,TSPAN18,CCN1,CDK17,GM13889,ACTB,COLQ,EEPD1,CSRP1,MTF1,NAV1,UBE2QL1,DNAJB2,NPAS2,RCAN1,SNX18,BCL6B,LMCD1,LBX2,GEM,THOC2,FAM220A,OAS1A,WSCD1,SPARC,COX19,MFGE8,TCF3,MIF4GD,LRRFIP1,XBP1,SFT2D1,SWAP70,RND1,ANXA5,PLPP5,MAPK11,KLHL25,LOXL1,LSM11,THBS1,BCL6,MTDH,FXYD6,WBP4,RHOC,HDAC5,MANF,PDIA3,KLHDC8A,RAB8A,STX6,SOBP,DCLK1,PTPA,EMILIN1,LZIC,MED10,MICALL2,TGFB1,MMP14,CMTM3,CLMP,COL4A1,UBE2D2A,AP1M1,GALNT18,AOPEP,RBMS1,LAMTOR3,PPFIA4,GDPD5,INTS10,SPPL2B,PLPP1,MCAM,LYRM4,ELP6,TRP53,GTPBP3,SLC41A3,KCTD17,TNFAIP2,RARS,SH3BP5,SLC25A1,UNC13D,TRAM1,COL4A2,TNFAIP8L1,BLOC1S5,2310022B05RIK,COL1A1,LINGO3,TEC,PREX1,SCX,VPS37C
			TF	Factor: IRF4; motif: NNNAYTCTCGGWNNN; match class: 1	TF:M02872_1	0.000653603	3.18469	8126	285	147	21836	FAM222A,ARSI,CDKN1A,FAM43A,UBTD1,RBM10,ARRB1,ADAMTS9,PMEPA1,CREB3L1,PLEKHG1,SPCS2,VPS37B,SRRT,DTX4,ETS1,ADAMTS5,TM4SF1,TMEM74B,ZFP329,FKBP2,ARNTL,FBXW7,TMEM123,TRP53I11,TBCC,KDR,TSPYL3,OPA3,TNFRSF12A,ST6GALNAC3,HRH2,CCN1,RPIA,BRI3BP,CDK17,GM13889,SHISA2,TSPAN15,MYCN,ACTB,ACTG1,TCF4,INHBB,COLQ,EEPD1,FAM117A,MTF1,KATNA1,PPP2R5A,SAC3D1,UBE2QL1,CDK2AP2,NPAS2,SNX18,BCL6B,LCMT2,ARRDC4,5730409E04RIK,CKAP4,WSCD1,WSB1,COX19,TPRA1,MFGE8,ARL4C,TCF3,PLEKHO2,XBP1,LDLR,EFR3B,GIMAP5,VASP,RND1,MAPK11,LSM11,THBS1,BCL6,CNN2,MTDH,FXYD6,WBP4,RHOC,HDAC5,MANF,IGSF3,RXRG,PDIA3,SQLE,STX6,SOBP,CHP2,PTPA,SREBF2,EXT1,CRELD2,TNFAIP1,MEOX1,PLXND1,MICALL2,CCDC25,TGFB1,LRRC8D,MMP14,CMTM3,COL4A1,POP4,FSCN1,UBE2D2A,BAK1,AP1M1,THRA,RBMS1,NR2F6,BIK,COL5A3,CILP,PPFIA4,EPHA4,MICAL1,GDPD5,MEIS1,RNF122,MCAM,MAGT1,WRAP73,LYRM4,IL1R1,ZFP580,TRP53,VSTM4,B4GALT6,PCDH17,TNFAIP2,RARS,ADAMTS12,BOK,BCL10,TRAM1,GRK5,COL4A2,BLOC1S5,COL1A1,TEC,PARP2,KCNK3,VPS37C
			TF	Factor: Sp3; motif: ASMCTTGGGSRGGG	TF:M00665	0.000816397	3.0881	7287	285	135	21836	ELK3,ARSI,FAM43A,UBTD1,S100A16,RBM10,ADAMTS9,PMEPA1,CREB3L1,PRDM1,MSMO1,VPS37B,SRRT,ETS1,ADAMTS5,MDFIC,TMEM74B,FKBP2,PI15,SH3PXD2B,RHOJ,TRP53I11,GIMAP4,ATF5,PGP,PIM1,TNFRSF12A,ARHGAP18,HRH2,PRRT1,GM13889,MYCN,MPZL1,ACTG1,CD93,TCF4,EEPD1,FAM117A,CSRP1,CALD1,SNX1,KATNA1,PPP2R5A,SAC3D1,UBE2QL1,DNAJB2,NPAS2,BLNK,ZFP462,BCL6B,LMCD1,PHF11D,LBX2,THOC2,ARRDC4,5730409E04RIK,RFNG,SPARC,COX19,ARL4C,TCF3,PLEKHO2,LEO1,MIF4GD,VASP,SWAP70,DCAKD,MAPK11,LSM11,CLOCK,FXYD6,WBP4,HDAC5,MANF,TNFRSF10B,PDIA3,KLHDC8A,RAB8A,CXCR4,SOBP,DCLK1,EGR1,SREBF2,TNFAIP1,MEOX1,COL5A2,PLXND1,CCDC25,CX3CR1,LRRC8D,MMP14,CMTM3,CLMP,COL4A1,FSCN1,BAK1,AP1M1,THRA,NR2F6,CX3CL1,DPY19L3,4930523C07RIK,PPFIA4,ENTPD7,GJA1,MEIS1,SPPL2B,RNF122,MCAM,MAGT1,LYRM4,IL1R1,VSTM4,SLC41A3,PDCD7,KCTD17,SLC29A3,B4GALT6,PCDH17,MMP13,SH3BP5,SLC25A1,ADAMTS12,BOK,PAK4,GRK5,COL4A2,2310022B05RIK,RNF220,PARP2,RELB,DAP,LSMEM1,KCNK3,SCX
			TF	Factor: MYF6; motif: NNNRACAGNCNCNCC; match class: 1	TF:M02885_1	0.000881433	3.05481	7012	285	131	21836	ARMCX1,ELK3,CDKN1A,FAM43A,UBTD1,S100A16,ARRB1,PMEPA1,CREB3L1,PRDM1,SPCS2,VPS37B,ETS1,EFS,ZFP329,CABP1,ELAVL1,TBCC,PGP,PIM1,TNFRSF12A,TSPAN18,APLNR,ARHGAP18,RPIA,CDK17,LITAF,GM13889,FAM219B,ARHGEF19,ACTB,ACTG1,NEDD9,EEPD1,FAM117A,CSRP1,CALD1,SNX1,ADAMTS4,NAV1,RNF144A,NPAS2,TPM4,MYO1E,ZFP462,SNX18,BCL6B,PHF11D,PDIA6,GEM,CKAP4,WSCD1,SPARC,CD38,TPRA1,MFGE8,RINL,ARL4C,TCF3,PLEKHO2,LRRFIP1,SFT2D1,SPON2,GIMAP5,PLPP5,LOXL1,LSM11,BCL6,CNN2,MTDH,TNFRSF10B,RXRG,KLHDC8A,RAB8A,SOBP,DCLK1,CHP2,EMILIN1,TNFAIP1,MEOX1,FAM20C,MED10,GSKIP,PLXND1,PIGK,CCDC25,TGFB1,MMP14,CMTM3,COL4A1,ITGB6,UBE2D2A,BAK1,RBMS1,NR2F6,CX3CL1,BIK,4930523C07RIK,PPFIA4,EPHA4,GJA1,INTS10,SPPL2B,RNF122,LYRM4,IL1R1,SLC41A3,PDCD7,KCTD17,KLHL30,B4GALT6,PCDH17,MMP13,RARS,SH3BP5,PAK4,TRAM1,GRK5,COL4A2,TNFAIP8L1,2310022B05RIK,COL1A1,IGSF10,LINGO3,TEC,RNF220,PARP2,RELB,PREX1,VPS37C,TWF2
			TF	Factor: CPBP; motif: NGGGCGG; match class: 1	TF:M05301_1	0.000933726	3.02978	2360	285	59	21836	FAM222A,CDKN1A,UBTD1,ZFP395,ARRB1,CREB3L1,ETS1,TMEM74B,FKBP2,TMEM123,ATF5,PIM1,OPA3,CCN1,MYCN,MPZL1,ACTB,CALD1,SNX1,PPP2R5A,UBE2QL1,CDK2AP2,TPM4,BCL6B,RFNG,FAM220A,CKAP4,ARL4C,TCF3,PLEKHO2,VASP,MAPK11,LSM11,BCL6,WBP4,DCLK1,PTPA,TGFB1,CMTM3,CLMP,BAK1,AP1M1,RBMS1,NR2F6,LAMTOR3,PPFIA4,ENTPD7,GDPD5,SPPL2B,PLPP1,GTPBP3,PDCD7,SLC29A3,B4GALT6,COL1A1,RNF220,PREX1,KCNK3,TWF2
			TF	Factor: Sp3; motif: AGGGCGG; match class: 1	TF:M05665_1	0.000933726	3.02978	2360	285	59	21836	FAM222A,CDKN1A,UBTD1,ZFP395,ARRB1,CREB3L1,ETS1,TMEM74B,FKBP2,TMEM123,ATF5,PIM1,OPA3,CCN1,MYCN,MPZL1,ACTB,CALD1,SNX1,PPP2R5A,UBE2QL1,CDK2AP2,TPM4,BCL6B,RFNG,FAM220A,CKAP4,ARL4C,TCF3,PLEKHO2,VASP,MAPK11,LSM11,BCL6,WBP4,DCLK1,PTPA,TGFB1,CMTM3,CLMP,BAK1,AP1M1,RBMS1,NR2F6,LAMTOR3,PPFIA4,ENTPD7,GDPD5,SPPL2B,PLPP1,GTPBP3,PDCD7,SLC29A3,B4GALT6,COL1A1,RNF220,PREX1,KCNK3,TWF2
			TF	Factor: SP6; motif: WGGGCGG; match class: 1	TF:M05455_1	0.000933726	3.02978	2360	285	59	21836	FAM222A,CDKN1A,UBTD1,ZFP395,ARRB1,CREB3L1,ETS1,TMEM74B,FKBP2,TMEM123,ATF5,PIM1,OPA3,CCN1,MYCN,MPZL1,ACTB,CALD1,SNX1,PPP2R5A,UBE2QL1,CDK2AP2,TPM4,BCL6B,RFNG,FAM220A,CKAP4,ARL4C,TCF3,PLEKHO2,VASP,MAPK11,LSM11,BCL6,WBP4,DCLK1,PTPA,TGFB1,CMTM3,CLMP,BAK1,AP1M1,RBMS1,NR2F6,LAMTOR3,PPFIA4,ENTPD7,GDPD5,SPPL2B,PLPP1,GTPBP3,PDCD7,SLC29A3,B4GALT6,COL1A1,RNF220,PREX1,KCNK3,TWF2
			TF	Factor: LKLF; motif: NGGGCGG; match class: 1	TF:M05391_1	0.000933726	3.02978	2360	285	59	21836	FAM222A,CDKN1A,UBTD1,ZFP395,ARRB1,CREB3L1,ETS1,TMEM74B,FKBP2,TMEM123,ATF5,PIM1,OPA3,CCN1,MYCN,MPZL1,ACTB,CALD1,SNX1,PPP2R5A,UBE2QL1,CDK2AP2,TPM4,BCL6B,RFNG,FAM220A,CKAP4,ARL4C,TCF3,PLEKHO2,VASP,MAPK11,LSM11,BCL6,WBP4,DCLK1,PTPA,TGFB1,CMTM3,CLMP,BAK1,AP1M1,RBMS1,NR2F6,LAMTOR3,PPFIA4,ENTPD7,GDPD5,SPPL2B,PLPP1,GTPBP3,PDCD7,SLC29A3,B4GALT6,COL1A1,RNF220,PREX1,KCNK3,TWF2
			TF	Factor: Pax-4; motif: NNNNNYCACCCB; match class: 1	TF:M00378_1	0.000988464	3.00504	14458	285	226	21836	ARMCX1,ELK3,FAM222A,CDKN1A,FAM43A,UBTD1,S100A16,ZFP395,ARRB1,ADAMTS9,PMEPA1,CREB3L1,TOR3A,PRDM1,MSMO1,SPCS2,FOXJ2,VPS37B,SRRT,DTX4,ETS1,ADAMTS5,MDFIC,TM4SF1,EFS,TMEM74B,ZFP329,FKBP2,RRAD,ARNTL,SH3PXD2B,FBXW7,TMEM123,TRP53I11,CABP1,ELAVL1,TBCC,KDR,GIMAP4,RIN2,ATF5,TSPYL3,PIM1,OPA3,TNFRSF12A,TSPAN18,APLNR,ST6GALNAC3,HRH2,CCN1,PRRT1,RPIA,BRI3BP,CDK17,GM13889,FAM219B,ARHGEF19,TSPAN15,MYCN,MPZL1,ACTB,ACTG1,CD93,TCF4,INHBB,COLQ,FAM117A,CSRP1,MTF1,CALD1,KATNA1,PPP2R5A,ADAMTS4,UBE2QL1,CDK2AP2,MPRIP,RNF144A,SOD3,NPAS2,RCAN1,TPM4,MYO1E,BLNK,SNX18,BCL6B,PHF11D,LBX2,PDIA6,GEM,THOC2,ARRDC4,5730409E04RIK,RFNG,FAM220A,CKAP4,OAS1A,CD38,WSB1,COX19,TPRA1,RINL,ARL4C,TCF3,PLEKHO2,LEO1,MIF4GD,LRRFIP1,XBP1,LDLR,SFT2D1,EFR3B,GIMAP5,VASP,RND1,ANXA5,PLPP5,DCAKD,MAPK11,KLHL25,GPR107,CDH16,LOXL1,LSM11,CNN2,FXYD6,WBP4,RHOC,ORAI2,HDAC5,MANF,TNFRSF10B,IGSF3,RXRG,PDIA3,SQLE,KLHDC8A,RAB8A,STX6,SOBP,DCLK1,PTPA,LZIC,SREBF2,EXT1,TNFAIP1,MEOX1,COL5A2,FAM20C,MED10,GSKIP,ADCYAP1R1,MICALL2,CX3CR1,0610009B22RIK,TGFB1,LRRC8D,CMTM3,CLMP,COL4A1,ITGB6,CXXC5,POP4,UBE2D2A,BAK1,AP1M1,GALNT18,THRA,RBMS1,NR2F6,CX3CL1,BIK,LAMTOR3,4930523C07RIK,CILP,SSU2,PPFIA4,EPHA4,TMEM154,MICAL1,ENTPD7,GDPD5,GJA1,MEIS1,INTS10,SPPL2B,PLPP1,MCAM,WRAP73,LYRM4,ZFP580,ELP6,TRP53,VSTM4,GTPBP3,SLC41A3,PDCD7,KCTD17,SLC29A3,KLHL30,PCDH17,TNFAIP2,COL15A1,SH3BP5,SLC25A1,UNC13D,ADAMTS12,SELENON,PAK4,BCL10,TRAM1,GRK5,COL4A2,TNFAIP8L1,BLOC1S5,2310022B05RIK,FBN1,IGSF10,LINGO3,RNF220,RELB,DAP,PREX1,KCNK3,SCX,VPS37C,TWF2
			TF	Factor: ZBP89; motif: CCCCKCCCCCNN	TF:M07397	0.00100589	2.99745	8105	285	146	21836	ELK3,FAM222A,CDKN1A,FAM43A,UBTD1,RBM10,ARRB1,ADAMTS9,TOR3A,PRDM1,RASGRP3,FOXJ2,SRRT,ETS1,MDFIC,TMEM74B,FKBP2,RRAD,ARNTL,SH3PXD2B,TRP53I11,CABP1,TBCC,KDR,RIN2,ATF5,TSPYL3,PIM1,OPA3,TNFRSF12A,TSPAN18,APLNR,ARHGAP18,HRH2,CCN1,PRRT1,BRI3BP,CDK17,ARHGEF19,MYCN,MPZL1,ACTG1,INHBB,COLQ,NEDD9,EEPD1,FAM117A,KATNA1,PPP2R5A,SAC3D1,UBE2QL1,DNAJB2,RCAN1,TPM4,BLNK,SNX18,BCL6B,LMCD1,LCMT2,THOC2,RFNG,CKAP4,CD38,WSB1,TPRA1,MFGE8,ARL4C,PLEKHO2,LEO1,MIF4GD,LRRFIP1,XBP1,EFR3B,GIMAP5,VASP,RND1,ANXA5,DCAKD,MAPK11,KLHL25,GPR107,LOXL1,LSM11,THBS1,BCL6,CNN2,WBP4,RHOC,ORAI2,TNFRSF10B,RXRG,PDIA3,KLHDC8A,CXCR4,STX6,SOBP,CHP2,EMILIN1,SOX4,EGR1,TNFAIP1,MED10,GSKIP,PLXND1,MICALL2,CX3CR1,CMTM3,ITGB6,CXXC5,BAK1,THRA,RBMS1,NR2F6,BIK,COL5A3,DPY19L3,LAMTOR3,PPFIA4,EPHA4,ENTPD7,GJA1,PLPP1,MCAM,MAGT1,WRAP73,IL1R1,KCTD17,SLC29A3,KLHL30,PCDH17,TNFAIP2,SH3BP5,SLC25A1,UNC13D,PAK4,TRAM1,GRK5,2310022B05RIK,COL1A1,IGSF10,TEC,RELB,LSMEM1,KCNK3,VPS37C,TWF2
			TF	Factor: Pax-5; motif: BCNNNRNGCANBGNTGNRTAGCSGCHNB	TF:M00143	0.00114734	2.94031	10845	285	182	21836	ARMCX1,ELK3,FAM222A,FAM43A,UBTD1,RBM10,ZFP395,ARRB1,ADAMTS9,PMEPA1,CREB3L1,SPCS2,FOXJ2,DTX4,ADAMTS5,MDFIC,EFS,TMEM74B,ZFP329,FKBP2,ARNTL,SH3PXD2B,RHOJ,TRP53I11,CABP1,TBCC,GIMAP4,ATF5,PGP,PIM1,OPA3,TNFRSF12A,TSPAN18,HRH2,CDK17,GM13889,SHISA2,FAM219B,ARHGEF19,TSPAN15,MYCN,MPZL1,ACTB,ACTG1,CD93,TCF4,INHBB,COLQ,FAM117A,CSRP1,PPP2R5A,SAC3D1,ADAMTS4,NAV1,UBE2QL1,CDK2AP2,MPRIP,RNF144A,NPAS2,RCAN1,TPM4,BLNK,ZFP462,SNX18,LMCD1,LBX2,LCMT2,PDIA6,GEM,ARRDC4,5730409E04RIK,RFNG,AACS,FAM220A,CKAP4,OAS1A,WSCD1,CD38,WSB1,COX19,TPRA1,RINL,ARL4C,PLEKHO2,XBP1,LDLR,SFT2D1,EFR3B,VASP,RND1,DCAKD,MAPK11,GPR107,CDH16,LOXL1,LSM11,CLOCK,THBS1,BCL6,MTDH,WBP4,ORAI2,TNFRSF10B,IGSF3,PDIA3,RAB8A,EMILIN1,LZIC,SOX4,SREBF2,EXT1,CRELD2,TNFAIP1,MEOX1,FAM20C,ADCYAP1R1,PIGK,CCDC25,CX3CR1,0610009B22RIK,TGFB1,LRRC8D,CLMP,COL4A1,CXXC5,POP4,UBE2D2A,AP1M1,GALNT18,RBMS1,NR2F6,CX3CL1,BIK,COL5A3,LAMTOR3,CILP,PPFIA4,TMEM154,GDPD5,MEIS1,INTS10,SPPL2B,RNF122,PLPP1,MCAM,MAGT1,WRAP73,LYRM4,IL1R1,ZFP580,ELP6,TRP53,KDELR3,GTPBP3,SLC41A3,KCTD17,SLC29A3,B4GALT6,PCDH17,TNFAIP2,COL15A1,MMP13,SLC25A1,ADAMTS12,BOK,SELENON,BCL10,TRAM1,GRK5,COL4A2,2310022B05RIK,COL1A1,IGSF10,LINGO3,TEC,RNF220,RELB,DAP,KCNK3,SCX,VPS37C,TWF2
			TF	Factor: E2F-7; motif: GRGGCGGGAANNN	TF:M10212	0.00125895	2.89999	7914	285	143	21836	ARMCX1,FAM222A,ARSI,UBTD1,S100A16,ZFP395,CREB3L1,TOR3A,MSMO1,FOXJ2,VPS37B,SRRT,DTX4,ADAMTS5,MDFIC,EFS,TMEM74B,FKBP2,RRAD,ARNTL,TRP53I11,ELAVL1,TBCC,ATF5,PIM1,OPA3,TSPAN18,ST6GALNAC3,HRH2,CCN1,RPIA,BRI3BP,CDK17,GM13889,FAM219B,MYCN,MPZL1,TCF4,INHBB,EEPD1,SNX1,PPP2R5A,ADAMTS4,NAV1,UBE2QL1,MPRIP,DNAJB2,RNF144A,NPAS2,RCAN1,TPM4,MYO1E,BLNK,SNX18,BCL6B,PHF11D,LBX2,LCMT2,PDIA6,GEM,THOC2,ARRDC4,FAM220A,WSCD1,WSB1,TPRA1,MFGE8,ARL4C,TCF3,PLEKHO2,EFR3B,VASP,SWAP70,ANXA5,PLPP5,DCAKD,MAPK11,KLHL25,LSM11,THBS1,FXYD6,WBP4,HDAC5,MANF,IGSF3,RAB8A,CXCR4,STX6,SOBP,LZIC,SOX4,EXT1,CRELD2,TNFAIP1,GSKIP,PLXND1,MICALL2,CCDC25,0610009B22RIK,TGFB1,LRRC8D,MMP14,CMTM3,CLMP,CXXC5,POP4,UBE2D2A,AP1M1,THRA,RBMS1,NR2F6,BIK,COL5A3,DPY19L3,4930523C07RIK,EPHA4,MICAL1,GDPD5,PLPP1,MCAM,WRAP73,TRP53,KDELR3,VSTM4,GTPBP3,PDCD7,KCTD17,B4GALT6,TSEN15,TNFAIP2,COL15A1,SH3BP5,SLC25A1,UNC13D,BOK,GRK5,TNFAIP8L1,2310022B05RIK,FBN1,RELB,DAP,PREX1,KCNK3
			TF	Factor: E2F-2; motif: NNNANGGCGCGCNNN	TF:M02742	0.00133265	2.87529	3525	285	78	21836	FAM222A,CDKN1A,FAM43A,RBM10,ZFP395,ADAMTS9,PMEPA1,PRDM1,VPS37B,SRRT,DTX4,ETS1,MDFIC,EFS,SH3PXD2B,TRP53I11,ELAVL1,TBCC,ATF5,PGP,PIM1,BRI3BP,GM13889,SHISA2,TSPAN15,MYCN,MPZL1,INHBB,CDK2AP2,MPRIP,RNF144A,TPM4,MYO1E,ZFP462,SNX18,BCL6B,LCMT2,GEM,WSCD1,WSB1,TCF3,LRRFIP1,PLPP5,DCAKD,WBP4,SQLE,RAB8A,STX6,SOBP,DCLK1,SOX4,EGR1,TNFAIP1,MEOX1,COL5A2,TGFB1,MMP14,CMTM3,FSCN1,RBMS1,NR2F6,BIK,LAMTOR3,GDPD5,RNF122,WRAP73,ELP6,KDELR3,PDCD7,COL15A1,RARS,SLC25A1,BOK,PAK4,TRAM1,GRK5,DAP,SCX
			TF	Factor: EGR-1; motif: NGCGKGGGCGKNN	TF:M08996	0.00134238	2.87213	3965	285	85	21836	ELK3,RBM10,ARRB1,PMEPA1,EFS,FKBP2,RRAD,ARNTL,SH3PXD2B,TMEM123,TRP53I11,KDR,ATF5,TSPYL3,PGP,TNFRSF12A,PRRT1,RPIA,BRI3BP,SHISA2,ACTG1,CALD1,KATNA1,PPP2R5A,NAV1,UBE2QL1,CDK2AP2,DNAJB2,RNF144A,TPM4,SNX18,BCL6B,THOC2,RFNG,ARL4C,TCF3,PLEKHO2,MIF4GD,LRRFIP1,ANXA5,THBS1,CNN2,FXYD6,WBP4,PDIA3,SQLE,KLHDC8A,CXCR4,STX6,CHP2,SOX4,EGR1,SREBF2,TNFAIP1,GSKIP,PLXND1,MICALL2,CCDC25,0610009B22RIK,TGFB1,MMP14,CXXC5,NR2F6,DPY19L3,TMEM154,MICAL1,ENTPD7,GDPD5,VSTM4,GTPBP3,PDCD7,B4GALT6,PCDH17,SLC25A1,PAK4,BCL10,TRAM1,TNFAIP8L1,BLOC1S5,RELB,DAP,PREX1,KCNK3,VPS37C,TWF2
			TF	Factor: ZAC; motif: KGGGCCR	TF:M05547	0.00164363	2.7842	6662	285	125	21836	FAM222A,FAM43A,UBTD1,ZFP395,ADAMTS9,PMEPA1,CREB3L1,TOR3A,SPCS2,VPS37B,SRRT,ETS1,MDFIC,EFS,TMEM74B,FKBP2,ARNTL,RHOJ,ELAVL1,TBCC,ATF5,TSPYL3,PIM1,TSPAN18,APLNR,ST6GALNAC3,RPIA,BRI3BP,CDK17,GM13889,TSPAN15,MPZL1,ACTB,ACTG1,EEPD1,FAM117A,PPP2R5A,SAC3D1,ADAMTS4,UBE2QL1,CDK2AP2,RNF144A,NPAS2,TPM4,ZFP462,SNX18,BCL6B,PDIA6,THOC2,ARRDC4,RFNG,WSCD1,SPARC,COX19,MFGE8,ARL4C,PLEKHO2,MIF4GD,XBP1,SFT2D1,EFR3B,VASP,SWAP70,MAPK11,KLHL25,GPR107,BCL6,CNN2,MTDH,WBP4,RHOC,ORAI2,HDAC5,IGSF3,SQLE,STX6,DCLK1,PTPA,EGR1,SREBF2,EXT1,CRELD2,PLXND1,MICALL2,PIGK,0610009B22RIK,TGFB1,LRRC8D,CLMP,COL4A1,ITGB6,CXXC5,POP4,UBE2D2A,GALNT18,THRA,RBMS1,NR2F6,BIK,EPHA4,GDPD5,SPPL2B,PLPP1,MCAM,WRAP73,ZFP580,VSTM4,GTPBP3,PDCD7,SLC29A3,B4GALT6,TNFAIP2,SLC25A1,SELENON,PAK4,TRAM1,COL4A2,BLOC1S5,COL1A1,RNF220,PARP2,PREX1,KCNK3,SCX,VPS37C
			TF	Factor: Egr-2; motif: NTGCGTRGGCGK	TF:M00246	0.00166054	2.77975	5359	285	106	21836	ELK3,RBM10,ARRB1,ADAMTS9,TOR3A,SPCS2,SRRT,DTX4,ETS1,TMEM74B,FKBP2,SH3PXD2B,TMEM123,TRP53I11,ELAVL1,TBCC,KDR,ATF5,TSPYL3,PGP,PIM1,PRRT1,RPIA,BRI3BP,CDK17,SHISA2,TSPAN15,MYCN,ACTG1,CALD1,PPP2R5A,NAV1,UBE2QL1,CDK2AP2,RNF144A,NPAS2,LCMT2,GEM,RFNG,AACS,CKAP4,ARL4C,TCF3,MIF4GD,LRRFIP1,XBP1,SFT2D1,VASP,ANXA5,THBS1,BCL6,FXYD6,ORAI2,MANF,RXRG,PDIA3,SQLE,KLHDC8A,CXCR4,STX6,CHP2,SOX4,SREBF2,TNFAIP1,FAM20C,GSKIP,PLXND1,MICALL2,CCDC25,0610009B22RIK,TGFB1,LRRC8D,COL4A1,CXXC5,GALNT18,NR2F6,DPY19L3,LAMTOR3,TMEM154,MICAL1,ENTPD7,GDPD5,MEIS1,GTPBP3,SLC41A3,SLC29A3,B4GALT6,TSEN15,PCDH17,TNFAIP2,COL15A1,SLC25A1,UNC13D,SELENON,PAK4,BCL10,TRAM1,COL4A2,TNFAIP8L1,BLOC1S5,2310022B05RIK,FBN1,LINGO3,RELB,DAP,TWF2
			TF	Factor: Egr-3; motif: NTGCGTGGGCGK	TF:M00245	0.00192074	2.71653	6055	285	116	21836	ELK3,ARSI,RBM10,ARRB1,ADAMTS9,TOR3A,PRDM1,SPCS2,ETS1,MDFIC,EFS,TMEM74B,ZFP329,FKBP2,SH3PXD2B,TMEM123,TRP53I11,ELAVL1,TBCC,KDR,ATF5,TSPYL3,PGP,PIM1,OPA3,PRRT1,RPIA,BRI3BP,CDK17,SHISA2,TSPAN15,MYCN,ACTG1,CALD1,PPP2R5A,UBE2QL1,CDK2AP2,RNF144A,NPAS2,LCMT2,GEM,THOC2,RFNG,AACS,CKAP4,WSB1,ARL4C,TCF3,MIF4GD,LRRFIP1,XBP1,SFT2D1,VASP,ANXA5,LSM11,THBS1,BCL6,CNN2,FXYD6,WBP4,ORAI2,MANF,TNFRSF10B,IGSF3,PDIA3,SQLE,KLHDC8A,CXCR4,STX6,SOBP,CHP2,SOX4,SREBF2,TNFAIP1,FAM20C,GSKIP,PLXND1,MICALL2,CCDC25,0610009B22RIK,TGFB1,MMP14,COL4A1,CXXC5,GALNT18,NR2F6,DPY19L3,PPFIA4,TMEM154,MICAL1,MEIS1,KDELR3,VSTM4,GTPBP3,SLC41A3,SLC29A3,B4GALT6,TSEN15,PCDH17,COL15A1,SH3BP5,SLC25A1,UNC13D,SELENON,BCL10,COL4A2,TNFAIP8L1,BLOC1S5,2310022B05RIK,LINGO3,RELB,DAP,PREX1,KCNK3,VPS37C,TWF2
			TF	Factor: Sp1; motif: NGGGGCGGGGN; match class: 1	TF:M07395_1	0.00212118	2.67342	4524	285	93	21836	ARMCX1,ELK3,UBTD1,S100A16,ARRB1,PMEPA1,ETS1,TMEM74B,FKBP2,RRAD,ARNTL,SH3PXD2B,TBCC,KDR,ATF5,PIM1,OPA3,TNFRSF12A,BRI3BP,FAM219B,ARHGEF19,MYCN,MPZL1,ACTB,ACTG1,TCF4,EEPD1,FAM117A,SNX1,PPP2R5A,UBE2QL1,MPRIP,DNAJB2,TPM4,BCL6B,PDIA6,RFNG,FAM220A,ARL4C,TCF3,PLEKHO2,LRRFIP1,VASP,SWAP70,ANXA5,MAPK11,THBS1,BCL6,CNN2,MTDH,WBP4,RHOC,IGSF3,KLHDC8A,CXCR4,SREBF2,CRELD2,MED10,GSKIP,PLXND1,MICALL2,TGFB1,LRRC8D,MMP14,CXXC5,AP1M1,THRA,NR2F6,COL5A3,DPY19L3,LAMTOR3,EPHA4,GDPD5,PLPP1,MCAM,WRAP73,KDELR3,GTPBP3,KCTD17,SLC29A3,TNFAIP2,SH3BP5,SLC25A1,PAK4,2310022B05RIK,IGSF10,RNF220,RELB,DAP,PREX1,KCNK3,VPS37C,TWF2
			TF	Factor: Tfap2a; motif: NGCCYSAGGCN	TF:M04156	0.00320158	2.49464	7812	285	140	21836	ARMCX1,ELK3,FAM222A,ARSI,ADAMTS9,PMEPA1,CREB3L1,TOR3A,PLEKHG1,MSMO1,SPCS2,VPS37B,SRRT,DTX4,MDFIC,TM4SF1,EFS,TMEM74B,FKBP2,RRAD,SH3PXD2B,RHOJ,TMEM123,TRP53I11,CABP1,ELAVL1,TBCC,KDR,TSPYL3,PIM1,ST6GALNAC3,ARHGAP18,CCN1,RPIA,CDK17,GM13889,SHISA2,FAM219B,TSPAN15,MYCN,MPZL1,ACTG1,INHBB,COLQ,MTF1,PPP2R5A,ADAMTS4,NAV1,CDK2AP2,MPRIP,DNAJB2,RNF144A,ZFP462,SNX18,BCL6B,THOC2,ARRDC4,RFNG,AACS,FAM220A,WSCD1,SPARC,MFGE8,RINL,LEO1,MIF4GD,LRRFIP1,XBP1,SFT2D1,SPON2,EFR3B,GIMAP5,SWAP70,MAPK11,KLHL25,GPR107,LOXL1,LSM11,THBS1,CNN2,RHOC,GIMAP1,HDAC5,TNFRSF10B,IGSF3,PDIA3,KLHDC8A,RAB8A,CHP2,PTPA,EGR1,SREBF2,CRELD2,TNFAIP1,PLXND1,TGFB1,MMP14,CMTM3,COL4A1,CXXC5,FSCN1,BAK1,AP1M1,THRA,RBMS1,NR2F6,CX3CL1,BIK,COL5A3,CILP,PPFIA4,TMEM154,MICAL1,ENTPD7,MEIS1,INTS10,PLPP1,WRAP73,LYRM4,KDELR3,KCTD17,SLC29A3,KLHL30,TSEN15,SLC25A1,BOK,SELENON,GRK5,COL4A2,TNFAIP8L1,2310022B05RIK,COL1A1,IGSF10,LINGO3,RNF220,RELB,DAP,KCNK3,SCX,VPS37C
			TF	Factor: GKLF; motif: NNRRGRRNGNSNNN; match class: 1	TF:M07040_1	0.00320577	2.49407	8470	285	149	21836	ARMCX1,ELK3,ARSI,CDKN1A,FAM43A,UBTD1,RBM10,ZFP395,ARRB1,ADAMTS9,RASGRP3,FOXJ2,VPS37B,SRRT,DTX4,ETS1,EFS,TMEM74B,RRAD,ARNTL,PI15,TRP53I11,CABP1,TBCC,KDR,ATF5,TSPYL3,PIM1,OPA3,TSPAN18,APLNR,ARHGAP18,HRH2,CCN1,PRRT1,BRI3BP,GM13889,ARHGEF19,MYCN,MPZL1,ACTB,ACTG1,TCF4,INHBB,COLQ,EEPD1,KATNA1,PPP2R5A,SAC3D1,ADAMTS4,UBE2QL1,CDK2AP2,MPRIP,DNAJB2,NPAS2,TPM4,MYO1E,ZFP462,LMCD1,LCMT2,THOC2,ARRDC4,5730409E04RIK,FAM220A,CKAP4,WSCD1,SPARC,CD38,TPRA1,MFGE8,ARL4C,TCF3,MIF4GD,LRRFIP1,XBP1,GIMAP5,VASP,RND1,ANXA5,DCAKD,MAPK11,KLHL25,CDH16,THBS1,BCL6,FXYD6,WBP4,RHOC,ORAI2,HDAC5,TNFRSF10B,IGSF3,PDIA3,SOBP,CHP2,EMILIN1,LZIC,SOX4,EGR1,MEOX1,FAM20C,GSKIP,PLXND1,CX3CR1,TGFB1,LRRC8D,MMP14,CMTM3,CLMP,COL4A1,CXXC5,FSCN1,UBE2D2A,BAK1,THRA,NR2F6,DPY19L3,PPFIA4,ENTPD7,GDPD5,GJA1,MEIS1,RNF122,MCAM,MAGT1,ZFP580,ELP6,TRP53,KDELR3,VSTM4,PDCD7,KCTD17,SLC29A3,KLHL30,SH3BP5,ADAMTS12,BOK,SELENON,PAK4,TRAM1,GRK5,COL4A2,TNFAIP8L1,COL1A1,RNF220,DAP,LSMEM1,KCNK3,SCX
			TF	Factor: Zic3; motif: NMCCCCCGGGGGGGN	TF:M02837	0.00353507	2.4516	3302	285	73	21836	ELK3,ARSI,FAM43A,UBTD1,S100A16,PMEPA1,CREB3L1,TOR3A,SRRT,DTX4,MDFIC,ZFP329,ARNTL,RHOJ,ATF5,OPA3,BRI3BP,GM13889,ARHGEF19,MYCN,ACTB,ACTG1,INHBB,FAM117A,CALD1,UBE2QL1,MPRIP,SOD3,NPAS2,RCAN1,BCL6B,THOC2,SPARC,TCF3,LDLR,VASP,DCAKD,LSM11,WBP4,HDAC5,RXRG,PDIA3,SOX4,EGR1,MEOX1,FAM20C,TGFB1,LRRC8D,CMTM3,CLMP,COL4A1,CXXC5,UBE2D2A,THRA,NR2F6,LAMTOR3,PPFIA4,INTS10,LYRM4,TRP53,KCTD17,PCDH17,SH3BP5,SLC25A1,UNC13D,BOK,GRK5,COL4A2,TNFAIP8L1,2310022B05RIK,LINGO3,PREX1,TWF2
			TF	Factor: E2F-4; motif: NTTTCSCGCC	TF:M07380	0.00407938	2.38941	10545	285	176	21836	ELK3,FAM222A,ARSI,UBTD1,S100A16,ZFP395,PMEPA1,CREB3L1,TOR3A,MSMO1,SPCS2,FOXJ2,VPS37B,SRRT,DTX4,ADAMTS5,MDFIC,EFS,TMEM74B,FKBP2,RRAD,ARNTL,SH3PXD2B,RHOJ,TRP53I11,ELAVL1,TBCC,KDR,ATF5,PGP,PIM1,OPA3,TNFRSF12A,TSPAN18,ST6GALNAC3,HRH2,CCN1,RPIA,BRI3BP,CDK17,SHISA2,FAM219B,MYCN,MPZL1,TCF4,INHBB,EEPD1,SNX1,PPP2R5A,SAC3D1,ADAMTS4,NAV1,UBE2QL1,CDK2AP2,MPRIP,RNF144A,NPAS2,RCAN1,TPM4,MYO1E,BLNK,SNX18,BCL6B,PHF11D,LCMT2,PDIA6,GEM,THOC2,ARRDC4,AACS,FAM220A,WSCD1,SPARC,WSB1,MFGE8,ARL4C,TCF3,PLEKHO2,LRRFIP1,LDLR,EFR3B,VASP,SWAP70,RND1,ANXA5,PLPP5,DCAKD,MAPK11,KLHL25,GPR107,LSM11,THBS1,MTDH,FXYD6,WBP4,ORAI2,HDAC5,MANF,TNFRSF10B,IGSF3,RXRG,RAB8A,CXCR4,STX6,SOBP,CHP2,EMILIN1,LZIC,SOX4,EGR1,EXT1,CRELD2,TNFAIP1,FAM20C,GSKIP,PLXND1,ADCYAP1R1,MICALL2,CCDC25,0610009B22RIK,TGFB1,LRRC8D,MMP14,CMTM3,CLMP,CXXC5,POP4,AP1M1,GALNT18,THRA,RBMS1,NR2F6,CX3CL1,BIK,DPY19L3,LAMTOR3,4930523C07RIK,EPHA4,MICAL1,GDPD5,GJA1,MEIS1,INTS10,RNF122,PLPP1,MCAM,WRAP73,ZFP580,KDELR3,VSTM4,GTPBP3,PDCD7,KCTD17,B4GALT6,TSEN15,TNFAIP2,COL15A1,SH3BP5,SLC25A1,UNC13D,BOK,PAK4,TRAM1,GRK5,TNFAIP8L1,BLOC1S5,2310022B05RIK,FBN1,COL1A1,LINGO3,PARP2,RELB,DAP,PREX1,KCNK3,VPS37C
			TF	Factor: Sp4; motif: SCCCCKCCCCCSN	TF:M07617	0.00409588	2.38765	2707	285	63	21836	CDKN1A,RBM10,FOXJ2,FKBP2,RRAD,TBCC,ATF5,PIM1,TNFRSF12A,ARHGAP18,CDK17,ACTG1,INHBB,NEDD9,FAM117A,PPP2R5A,SAC3D1,DNAJB2,SNX18,BCL6B,RFNG,PLEKHO2,LEO1,MIF4GD,LRRFIP1,EFR3B,THBS1,CNN2,RHOC,KLHDC8A,CXCR4,STX6,SOX4,EGR1,MED10,GSKIP,PLXND1,MICALL2,CXXC5,THRA,NR2F6,BIK,DPY19L3,LAMTOR3,EPHA4,ENTPD7,MCAM,IL1R1,SLC29A3,PCDH17,TNFAIP2,SH3BP5,SLC25A1,UNC13D,PAK4,GRK5,2310022B05RIK,IGSF10,TEC,RELB,LSMEM1,VPS37C,TWF2
			TF	Factor: TIEG1; motif: GGSGGKGNNN	TF:M08905	0.00507133	2.29488	4614	285	93	21836	FAM43A,UBTD1,S100A16,RBM10,ZFP395,ADAMTS9,CREB3L1,FOXJ2,SRRT,DTX4,ADAMTS5,TMEM74B,ZFP329,RRAD,ARNTL,PI15,TRP53I11,ELAVL1,TBCC,ATF5,TSPYL3,HRH2,PRRT1,LITAF,GM13889,MYCN,ACTG1,COLQ,EEPD1,FAM117A,PPP2R5A,UBE2QL1,RNF144A,NPAS2,MYO1E,BLNK,BCL6B,LBX2,RFNG,AACS,CKAP4,SPARC,WSB1,COX19,TPRA1,LEO1,LRRFIP1,XBP1,GIMAP5,VASP,SWAP70,ANXA5,DCAKD,KLHL25,FXYD6,RHOC,ORAI2,HDAC5,TNFRSF10B,KLHDC8A,SOBP,EMILIN1,LZIC,EGR1,CRELD2,GSKIP,PLXND1,PIGK,CX3CR1,CMTM3,POP4,THRA,NR2F6,DPY19L3,LAMTOR3,PPFIA4,EPHA4,RNF122,LYRM4,ZFP580,KDELR3,PDCD7,KLHL30,SLC25A1,UNC13D,SELENON,PAK4,BCL10,TRAM1,GRK5,TNFAIP8L1,FBN1,LINGO3
			TF	Factor: E2F-1; motif: TTGGCGCGRAANNGNM	TF:M00938	0.00520043	2.28396	5215	285	102	21836	FAM222A,FAM43A,ZFP395,ARRB1,PMEPA1,CREB3L1,MSMO1,VPS37B,SRRT,DTX4,ETS1,ADAMTS5,EFS,FKBP2,RRAD,ARNTL,TRP53I11,ELAVL1,TBCC,ATF5,PGP,PIM1,OPA3,ARHGAP18,CCN1,PRRT1,BRI3BP,MYCN,ACTB,INHBB,EEPD1,KATNA1,PPP2R5A,SAC3D1,MPRIP,DNAJB2,RNF144A,NPAS2,TPM4,ZFP462,BCL6B,LCMT2,PDIA6,RFNG,AACS,FAM220A,WSCD1,TPRA1,ARL4C,LEO1,MIF4GD,LRRFIP1,VASP,ANXA5,MAPK11,LSM11,BCL6,FXYD6,HDAC5,MANF,TNFRSF10B,IGSF3,PDIA3,SQLE,KLHDC8A,RAB8A,DCLK1,PTPA,SREBF2,CRELD2,FAM20C,GSKIP,0610009B22RIK,CMTM3,COL4A1,CXXC5,FSCN1,UBE2D2A,AP1M1,THRA,RBMS1,NR2F6,BIK,DPY19L3,GDPD5,WRAP73,LYRM4,ZFP580,ELP6,KDELR3,SH3BP5,UNC13D,BOK,PAK4,BCL10,TRAM1,GRK5,COL4A2,TNFAIP8L1,PREX1,SCX,VPS37C
			TF	Factor: Sp1; motif: NNGGGGCGGGGNN; match class: 1	TF:M00932_1	0.00589658	2.2294	4368	285	89	21836	ELK3,UBTD1,ARRB1,PMEPA1,CREB3L1,ETS1,TMEM74B,FKBP2,RRAD,ARNTL,SH3PXD2B,TMEM123,TBCC,KDR,ATF5,PIM1,TNFRSF12A,ST6GALNAC3,BRI3BP,CDK17,ARHGEF19,MYCN,MPZL1,ACTB,ACTG1,FAM117A,PPP2R5A,UBE2QL1,MPRIP,DNAJB2,RNF144A,TPM4,BCL6B,PDIA6,RFNG,FAM220A,ARL4C,TCF3,PLEKHO2,LEO1,MIF4GD,LRRFIP1,VASP,SWAP70,ANXA5,MAPK11,THBS1,BCL6,CNN2,MTDH,WBP4,RHOC,IGSF3,KLHDC8A,EGR1,SREBF2,CRELD2,MED10,GSKIP,PLXND1,TGFB1,LRRC8D,CXXC5,AP1M1,GALNT18,THRA,NR2F6,COL5A3,DPY19L3,LAMTOR3,PPFIA4,EPHA4,GDPD5,PLPP1,MCAM,GTPBP3,SLC29A3,TNFAIP2,SH3BP5,SLC25A1,PAK4,2310022B05RIK,IGSF10,RNF220,RELB,DAP,PREX1,KCNK3,VPS37C
			TF	Factor: KLF; motif: GGGNGGGG	TF:M07461	0.00676114	2.16998	8494	285	148	21836	ELK3,FAM222A,FAM43A,UBTD1,S100A16,RBM10,ZFP395,ARRB1,ADAMTS9,CREB3L1,TOR3A,PRDM1,SPCS2,FOXJ2,VPS37B,DTX4,ETS1,ADAMTS5,TMEM74B,FKBP2,ARNTL,SH3PXD2B,FBXW7,TRP53I11,TBCC,KDR,RIN2,ATF5,TSPYL3,PIM1,OPA3,TNFRSF12A,TSPAN18,APLNR,ST6GALNAC3,HRH2,PRRT1,RPIA,BRI3BP,CDK17,GM13889,TSPAN15,MYCN,MPZL1,ACTB,ACTG1,INHBB,COLQ,FAM117A,MTF1,PPP2R5A,SAC3D1,ADAMTS4,MPRIP,RNF144A,NPAS2,TPM4,MYO1E,BLNK,BCL6B,LCMT2,PDIA6,THOC2,ARRDC4,5730409E04RIK,RFNG,FAM220A,CKAP4,OAS1A,CD38,WSB1,COX19,RINL,ARL4C,TCF3,PLEKHO2,LEO1,LRRFIP1,XBP1,LDLR,SFT2D1,VASP,RND1,ANXA5,MAPK11,GPR107,CDH16,LOXL1,LSM11,CLOCK,THBS1,CNN2,FXYD6,RHOC,HDAC5,TNFRSF10B,IGSF3,PDIA3,SOBP,SOX4,EXT1,FAM20C,MED10,GSKIP,TGFB1,LRRC8D,CMTM3,CLMP,ITGB6,CXXC5,UBE2D2A,BAK1,THRA,LAMTOR3,CILP,PPFIA4,EPHA4,TMEM154,MICAL1,GDPD5,GJA1,MEIS1,INTS10,SPPL2B,PLPP1,MCAM,MAGT1,IL1R1,ZFP580,TRP53,SLC41A3,KLHL30,PCDH17,SH3BP5,SLC25A1,UNC13D,ADAMTS12,BCL10,GRK5,BLOC1S5,2310022B05RIK,FBN1,COL1A1,LINGO3,RNF220,RELB,PREX1,SCX
			TF	Factor: WT1; motif: SMCNCCNSC	TF:M01118	0.00682927	2.16563	8128	285	143	21836	ARMCX1,ELK3,FAM222A,ARSI,CDKN1A,FAM43A,S100A16,RBM10,ZFP395,ADAMTS9,TOR3A,PRDM1,RASGRP3,FOXJ2,VPS37B,SRRT,ETS1,ADAMTS5,MDFIC,TM4SF1,EFS,TMEM74B,ZFP329,RRAD,PI15,TRP53I11,CABP1,TBCC,KDR,TSPYL3,PIM1,OPA3,TNFRSF12A,TSPAN18,HRH2,CCN1,PRRT1,BRI3BP,CDK17,GM13889,ARHGEF19,TSPAN15,MYCN,MPZL1,TCF4,INHBB,EEPD1,FAM117A,CSRP1,SNX1,KATNA1,SAC3D1,ADAMTS4,NAV1,CDK2AP2,MPRIP,DNAJB2,TPM4,ZFP462,SNX18,LMCD1,LCMT2,THOC2,5730409E04RIK,AACS,CKAP4,SPARC,CD38,TPRA1,MFGE8,RINL,ARL4C,TCF3,PLEKHO2,LEO1,MIF4GD,XBP1,GIMAP5,VASP,RND1,ANXA5,PLPP5,DCAKD,MAPK11,KLHL25,LSM11,THBS1,BCL6,WBP4,RHOC,ORAI2,HDAC5,TNFRSF10B,IGSF3,PDIA3,KLHDC8A,CXCR4,SOBP,CHP2,EMILIN1,LZIC,SOX4,EGR1,SREBF2,CRELD2,MEOX1,GSKIP,PLXND1,CX3CR1,TGFB1,LRRC8D,MMP14,CMTM3,CXXC5,UBE2D2A,BAK1,THRA,RBMS1,NR2F6,BIK,COL5A3,DPY19L3,LAMTOR3,PPFIA4,ENTPD7,RNF122,PLPP1,MCAM,MAGT1,LYRM4,VSTM4,KCTD17,KLHL30,SH3BP5,SLC25A1,ADAMTS12,TRAM1,GRK5,COL1A1,IGSF10,LINGO3,LSMEM1,KCNK3
			TF	Factor: CACD; motif: CCACRCCC	TF:M01113	0.00730317	2.13649	10859	285	179	21836	ARMCX1,ELK3,FAM222A,CDKN1A,FAM43A,UBTD1,S100A16,ZFP395,ARRB1,ADAMTS9,CREB3L1,PRDM1,SPCS2,FOXJ2,SRRT,DTX4,ETS1,TMEM74B,FKBP2,RRAD,ARNTL,FBXW7,TMEM123,TRP53I11,ELAVL1,TBCC,KDR,RIN2,ATF5,PGP,TNFRSF12A,TSPAN18,APLNR,ST6GALNAC3,HRH2,CCN1,PRRT1,RPIA,BRI3BP,CDK17,LITAF,GM13889,TSPAN15,MYCN,MPZL1,ACTB,CD93,INHBB,COLQ,NEDD9,EEPD1,FAM117A,CALD1,SNX1,KATNA1,PPP2R5A,SAC3D1,ADAMTS4,NAV1,UBE2QL1,CDK2AP2,RNF144A,NPAS2,RCAN1,TPM4,MYO1E,BLNK,BCL6B,LMCD1,LBX2,LCMT2,PDIA6,5730409E04RIK,RFNG,AACS,FAM220A,OAS1A,SPARC,CD38,WSB1,TPRA1,MFGE8,RINL,ARL4C,TCF3,LEO1,LRRFIP1,XBP1,LDLR,SFT2D1,EFR3B,SWAP70,ANXA5,PLPP5,DCAKD,MAPK11,KLHL25,GPR107,LOXL1,LSM11,CLOCK,CNN2,FXYD6,WBP4,HDAC5,MANF,TNFRSF10B,PDIA3,KLHDC8A,RAB8A,CXCR4,SOBP,CHP2,PTPA,EMILIN1,SREBF2,EXT1,TNFAIP1,GSKIP,PLXND1,ADCYAP1R1,MICALL2,PIGK,CX3CR1,0610009B22RIK,MMP14,CMTM3,CXXC5,FSCN1,UBE2D2A,BAK1,AP1M1,THRA,NR2F6,COL5A3,DPY19L3,CILP,PPFIA4,EPHA4,MICAL1,GDPD5,GJA1,RNF122,PLPP1,MCAM,LYRM4,IL1R1,ZFP580,TRP53,VSTM4,GTPBP3,SLC41A3,PDCD7,KCTD17,SLC29A3,KLHL30,TSEN15,PCDH17,COL15A1,SLC25A1,UNC13D,BOK,SELENON,PAK4,BCL10,TRAM1,GRK5,TNFAIP8L1,BLOC1S5,COL1A1,IGSF10,TEC,RNF220,DAP,PREX1,KCNK3,SCX,VPS37C,TWF2
			TF	Factor: WT1; motif: NNGGGNGGGSGN	TF:M07436	0.00742005	2.12959	7486	285	134	21836	ELK3,FAM43A,UBTD1,S100A16,RBM10,ZFP395,ADAMTS9,PMEPA1,TOR3A,PRDM1,RASGRP3,FOXJ2,VPS37B,SRRT,DTX4,ETS1,TMEM74B,RRAD,ARNTL,PI15,SH3PXD2B,FBXW7,CABP1,TBCC,KDR,ATF5,PIM1,OPA3,TNFRSF12A,TSPAN18,ARHGAP18,HRH2,CCN1,PRRT1,BRI3BP,CDK17,GM13889,MYCN,ACTG1,INHBB,COLQ,EEPD1,FAM117A,PPP2R5A,ADAMTS4,MPRIP,DNAJB2,RNF144A,NPAS2,TPM4,MYO1E,BLNK,ZFP462,BCL6B,LCMT2,PDIA6,THOC2,5730409E04RIK,CKAP4,OAS1A,WSB1,TPRA1,MFGE8,TCF3,PLEKHO2,LEO1,LRRFIP1,XBP1,LDLR,GIMAP5,VASP,RND1,ANXA5,DCAKD,MAPK11,KLHL25,GPR107,LOXL1,LSM11,THBS1,BCL6,CNN2,WBP4,RHOC,ORAI2,TNFRSF10B,RXRG,PDIA3,SOBP,CHP2,EMILIN1,EGR1,MEOX1,GSKIP,PLXND1,CX3CR1,LRRC8D,CMTM3,CLMP,ITGB6,CXXC5,UBE2D2A,BAK1,THRA,DPY19L3,CILP,PPFIA4,EPHA4,ENTPD7,GJA1,RNF122,PLPP1,MCAM,MAGT1,ELP6,TRP53,KDELR3,SLC41A3,KCTD17,KLHL30,PCDH17,SH3BP5,UNC13D,ADAMTS12,TRAM1,GRK5,BLOC1S5,COL1A1,IGSF10,PARP2,RELB,LSMEM1,KCNK3,VPS37C
			TF	Factor: AP-2alpha; motif: GCCNNNRGS	TF:M00469	0.00789135	2.10285	3251	285	71	21836	ELK3,ARSI,PMEPA1,CREB3L1,SRRT,RRAD,KDR,ATF5,RPIA,CDK17,ACTG1,INHBB,PPP2R5A,ADAMTS4,NAV1,UBE2QL1,CDK2AP2,SOD3,TPM4,BCL6B,PDIA6,THOC2,FAM220A,WSCD1,WSB1,MFGE8,ARL4C,TCF3,PLEKHO2,MIF4GD,VASP,LOXL1,LSM11,BCL6,CNN2,WBP4,RHOC,IGSF3,KLHDC8A,SOX4,SREBF2,CRELD2,PLXND1,LRRC8D,MMP14,COL4A1,CXXC5,FSCN1,UBE2D2A,BAK1,AP1M1,THRA,RBMS1,NR2F6,CX3CL1,TMEM154,MEIS1,SPPL2B,PLPP1,LYRM4,KDELR3,KCTD17,UNC13D,GRK5,COL4A2,2310022B05RIK,RNF220,RELB,DAP,PREX1,KCNK3
			TF	Factor: XBP-1; motif: WNNGMCACGTC	TF:M01770	0.00809968	2.09153	10562	285	175	21836	ARMCX1,ELK3,ARSI,CDKN1A,FAM43A,UBTD1,RBM10,ZFP395,ARRB1,PMEPA1,CREB3L1,TOR3A,PLEKHG1,SPCS2,FOXJ2,DTX4,MDFIC,TM4SF1,EFS,TMEM74B,ZFP329,ARNTL,SH3PXD2B,FBXW7,TMEM123,CABP1,TBCC,KDR,ATF5,TSPYL3,PGP,PIM1,OPA3,GIMAP6,TNFRSF12A,TSPAN18,HRH2,CCN1,CDK17,LITAF,GM13889,SHISA2,ARHGEF19,TSPAN15,MPZL1,ACTG1,TCF4,NEDD9,EEPD1,CSRP1,SAC3D1,ADAMTS4,UBE2QL1,CDK2AP2,MPRIP,DNAJB2,RNF144A,NPAS2,TPM4,MYO1E,SNX18,BCL6B,LMCD1,LBX2,LCMT2,PDIA6,GEM,RFNG,AACS,FAM220A,CKAP4,OAS1A,WSCD1,SPARC,WSB1,TPRA1,MFGE8,ARL4C,TCF3,PLEKHO2,LEO1,MIF4GD,LRRFIP1,XBP1,LDLR,SFT2D1,SPON2,EFR3B,VASP,RND1,ANXA5,PLPP5,MAPK11,GPR107,LSM11,BCL6,CNN2,GIMAP1,HDAC5,MANF,IGSF3,RXRG,PDIA3,SQLE,KLHDC8A,CXCR4,SOBP,DCLK1,CHP2,EXT1,TNFAIP1,MEOX1,FAM20C,MED10,GSKIP,PLXND1,ADCYAP1R1,MICALL2,CCDC25,TGFB1,LRRC8D,MMP14,CMTM3,ITGB6,POP4,FSCN1,UBE2D2A,AP1M1,GALNT18,THRA,RBMS1,NR2F6,BIK,DPY19L3,4930523C07RIK,PPFIA4,EPHA4,TMEM154,ENTPD7,MEIS1,INTS10,SPPL2B,RNF122,PLPP1,MCAM,WRAP73,ZFP580,ELP6,KDELR3,VSTM4,GTPBP3,PDCD7,SLC29A3,KLHL30,B4GALT6,PCDH17,COL15A1,MMP13,SLC25A1,UNC13D,SELENON,BCL10,TRAM1,2310022B05RIK,IGSF10,LINGO3,COL3A1,TEC,PARP2,RELB,DAP,PREX1,LSMEM1,SCX,TWF2
			TF	Factor: EGR; motif: CGCCCCCGCNN	TF:M08878	0.00892823	2.04923	5821	285	110	21836	ELK3,CDKN1A,UBTD1,RBM10,ARRB1,ADAMTS9,PMEPA1,CREB3L1,EFS,FKBP2,RRAD,ARNTL,FBXW7,TRP53I11,CABP1,TBCC,KDR,ATF5,PIM1,OPA3,TNFRSF12A,CCN1,RPIA,BRI3BP,CDK17,SHISA2,MPZL1,ACTB,ACTG1,INHBB,EEPD1,FAM117A,KATNA1,PPP2R5A,NAV1,UBE2QL1,DNAJB2,TPM4,ZFP462,SNX18,BCL6B,PDIA6,GEM,THOC2,ARRDC4,RFNG,FAM220A,TPRA1,TCF3,PLEKHO2,LEO1,SPON2,EFR3B,VASP,ANXA5,LSM11,THBS1,BCL6,CNN2,FXYD6,WBP4,ORAI2,HDAC5,KLHDC8A,CXCR4,STX6,CHP2,SOX4,EGR1,SREBF2,FAM20C,GSKIP,PLXND1,MICALL2,CCDC25,TGFB1,MMP14,CLMP,CXXC5,THRA,NR2F6,DPY19L3,PPFIA4,EPHA4,MICAL1,ENTPD7,GDPD5,MCAM,GTPBP3,PDCD7,KCTD17,SLC29A3,B4GALT6,TSEN15,PCDH17,SH3BP5,SLC25A1,ADAMTS12,SELENON,PAK4,TRAM1,TNFAIP8L1,2310022B05RIK,COL1A1,LINGO3,TEC,RELB,PREX1,KCNK3,VPS37C
			TF	Factor: Pax-4; motif: NNNNNYCACCCB	TF:M00378	0.0089753	2.04695	18716	285	268	21836	ARMCX1,ELK3,FAM222A,ARSI,CDKN1A,FAM43A,UBTD1,S100A16,RBM10,ZFP395,ARRB1,ADAMTS9,PMEPA1,CREB3L1,TOR3A,PRDM1,PLEKHG1,MSMO1,SPCS2,FOXJ2,VPS37B,SRRT,DTX4,ETS1,ADAMTS5,MDFIC,TM4SF1,EFS,TMEM74B,ZFP329,FKBP2,RRAD,ARNTL,SH3PXD2B,FBXW7,TMEM123,TRP53I11,CABP1,ELAVL1,TBCC,KDR,GIMAP4,RIN2,ATF5,TSPYL3,PGP,PIM1,OPA3,TNFRSF12A,TSPAN18,APLNR,ST6GALNAC3,ARHGAP18,HRH2,CCN1,PRRT1,RPIA,BRI3BP,CDK17,LITAF,GM13889,SHISA2,FAM219B,ARHGEF19,TSPAN15,MYCN,MPZL1,ACTB,ACTG1,CD93,TCF4,INHBB,COLQ,NEDD9,EEPD1,FAM117A,CSRP1,MTF1,CALD1,SNX1,KATNA1,PPP2R5A,SAC3D1,ADAMTS4,NAV1,UBE2QL1,CDK2AP2,MPRIP,DNAJB2,RNF144A,SOD3,NPAS2,RCAN1,TPM4,MYO1E,BLNK,ZFP462,SNX18,BCL6B,LMCD1,PHF11D,LBX2,LCMT2,PDIA6,GEM,THOC2,ARRDC4,5730409E04RIK,RFNG,FAM220A,CKAP4,OAS1A,SPARC,CD38,WSB1,COX19,TPRA1,RINL,ARL4C,TCF3,PLEKHO2,LEO1,MIF4GD,LRRFIP1,XBP1,LDLR,SFT2D1,SPON2,EFR3B,GIMAP5,VASP,SWAP70,RND1,ANXA5,PLPP5,DCAKD,MAPK11,KLHL25,GPR107,CDH16,LOXL1,LSM11,CLOCK,THBS1,CNN2,FXYD6,WBP4,RHOC,GIMAP1,ORAI2,HDAC5,MANF,TNFRSF10B,IGSF3,RXRG,PDIA3,SQLE,KLHDC8A,RAB8A,CXCR4,STX6,SOBP,DCLK1,CHP2,PTPA,EMILIN1,LZIC,SOX4,EGR1,SREBF2,EXT1,CRELD2,TNFAIP1,MEOX1,COL5A2,FAM20C,MED10,GSKIP,PLXND1,ADCYAP1R1,MICALL2,PIGK,CCDC25,CX3CR1,0610009B22RIK,TGFB1,LRRC8D,CMTM3,CLMP,COL4A1,ITGB6,CXXC5,POP4,FSCN1,UBE2D2A,BAK1,AP1M1,GALNT18,THRA,RBMS1,NR2F6,CX3CL1,BIK,COL5A3,DPY19L3,LAMTOR3,4930523C07RIK,CILP,SSU2,PPFIA4,EPHA4,TMEM154,MICAL1,ENTPD7,GDPD5,GJA1,MEIS1,INTS10,SPPL2B,RNF122,PLPP1,MCAM,MAGT1,WRAP73,LYRM4,IL1R1,ZFP580,ELP6,TRP53,VSTM4,GTPBP3,SLC41A3,PDCD7,KCTD17,SLC29A3,KLHL30,B4GALT6,PCDH17,TNFAIP2,COL15A1,RARS,SH3BP5,SLC25A1,UNC13D,ADAMTS12,SELENON,PAK4,BCL10,TRAM1,GRK5,COL4A2,TNFAIP8L1,BLOC1S5,2310022B05RIK,FBN1,COL1A1,IGSF10,LINGO3,COL3A1,TEC,RNF220,RELB,DAP,PREX1,KCNK3,SCX,VPS37C,TWF2
			TF	Factor: E2F-4; motif: NTTTCSCGCC; match class: 1	TF:M07380_1	0.0106342	1.9733	5364	285	103	21836	ELK3,FAM222A,ARSI,ZFP395,PMEPA1,CREB3L1,TOR3A,SPCS2,FOXJ2,DTX4,MDFIC,EFS,TMEM74B,FKBP2,SH3PXD2B,TRP53I11,ELAVL1,TBCC,ATF5,PIM1,OPA3,CCN1,RPIA,CDK17,MYCN,MPZL1,TCF4,EEPD1,SNX1,PPP2R5A,UBE2QL1,MPRIP,RNF144A,NPAS2,RCAN1,TPM4,MYO1E,BCL6B,GEM,ARRDC4,WSCD1,MFGE8,ARL4C,TCF3,LRRFIP1,EFR3B,VASP,RND1,PLPP5,MAPK11,KLHL25,LSM11,THBS1,FXYD6,WBP4,HDAC5,MANF,IGSF3,RXRG,RAB8A,CXCR4,LZIC,SOX4,CRELD2,GSKIP,PLXND1,CCDC25,0610009B22RIK,TGFB1,LRRC8D,MMP14,CMTM3,CLMP,CXXC5,POP4,AP1M1,GALNT18,THRA,RBMS1,NR2F6,BIK,4930523C07RIK,MICAL1,GDPD5,RNF122,PLPP1,MCAM,WRAP73,ZFP580,KDELR3,PDCD7,KCTD17,TSEN15,UNC13D,BOK,PAK4,TRAM1,GRK5,TNFAIP8L1,2310022B05RIK,PARP2,PREX1,KCNK3
			TF	Factor: WT1; motif: NGCGGGGGGGTSMMCYN	TF:M05599	0.0106978	1.97071	5297	285	102	21836	ELK3,FAM222A,ARSI,CDKN1A,FAM43A,RBM10,ADAMTS9,PMEPA1,TOR3A,PRDM1,RASGRP3,VPS37B,ETS1,MDFIC,TMEM74B,FKBP2,RRAD,ARNTL,SH3PXD2B,RHOJ,CABP1,TBCC,KDR,PGP,PIM1,TNFRSF12A,RPIA,CDK17,LITAF,GM13889,MYCN,ACTG1,INHBB,EEPD1,MPRIP,TPM4,ZFP462,SNX18,THOC2,RFNG,AACS,WSCD1,CD38,MFGE8,TCF3,LEO1,LRRFIP1,XBP1,VASP,SWAP70,ANXA5,BCL6,CNN2,MTDH,FXYD6,WBP4,RHOC,PDIA3,KLHDC8A,STX6,SOBP,DCLK1,LZIC,EGR1,CRELD2,FAM20C,GSKIP,PLXND1,TGFB1,LRRC8D,MMP14,CMTM3,COL4A1,CXXC5,BAK1,GALNT18,THRA,RBMS1,NR2F6,DPY19L3,CILP,MICAL1,ENTPD7,RNF122,MCAM,MAGT1,GTPBP3,SLC41A3,B4GALT6,PCDH17,SH3BP5,SLC25A1,UNC13D,BOK,TRAM1,COL4A2,LINGO3,RNF220,DAP,PREX1,LSMEM1,KCNK3
			TF	Factor: Pax-5; motif: RRMSWGANWYCTNRAGCGKRACSRYNSM; match class: 1	TF:M00144_1	0.0124005	1.90656	5518	285	105	21836	CDKN1A,FAM43A,ZFP395,ADAMTS9,PMEPA1,PLEKHG1,FOXJ2,SRRT,DTX4,ETS1,EFS,TMEM74B,FKBP2,RRAD,KDR,ATF5,PGP,PIM1,OPA3,TNFRSF12A,TSPAN18,RPIA,CDK17,GM13889,SHISA2,FAM219B,TSPAN15,MYCN,CD93,TCF4,INHBB,EEPD1,MTF1,SNX1,PPP2R5A,SAC3D1,NAV1,UBE2QL1,MPRIP,RNF144A,NPAS2,RCAN1,SNX18,PDIA6,GEM,RFNG,AACS,WSCD1,WSB1,TPRA1,MIF4GD,XBP1,EFR3B,RND1,ANXA5,MAPK11,LSM11,BCL6,CNN2,MTDH,WBP4,RHOC,ORAI2,IGSF3,PDIA3,SQLE,STX6,SOBP,PTPA,EGR1,SREBF2,CRELD2,TNFAIP1,GSKIP,PLXND1,TGFB1,LRRC8D,CMTM3,COL4A1,CXXC5,FSCN1,AP1M1,NR2F6,GDPD5,INTS10,MAGT1,WRAP73,KDELR3,GTPBP3,PDCD7,KCTD17,B4GALT6,TSEN15,TNFAIP2,SH3BP5,SLC25A1,BOK,GRK5,COL4A2,2310022B05RIK,IGSF10,RNF220,DAP,PREX1,KCNK3
			TF	Factor: Egr-1; motif: NNGCGKGGGCGGGG; match class: 1	TF:M10213_1	0.0126976	1.89628	1160	285	34	21836	CDKN1A,RBM10,ARRB1,TMEM74B,RRAD,ARNTL,ATF5,PIM1,TNFRSF12A,CDK17,ACTB,ACTG1,UBE2QL1,DNAJB2,TPM4,BCL6B,LEO1,LRRFIP1,ANXA5,THBS1,WBP4,GSKIP,PLXND1,TGFB1,THRA,NR2F6,DPY19L3,ENTPD7,MCAM,SLC25A1,TRAM1,RELB,KCNK3,VPS37C
			TF	Factor: Pax-5; motif: RRMSWGANWYCTNRAGCGKRACSRYNSM	TF:M00144	0.0145166	1.83814	11986	285	192	21836	ELK3,CDKN1A,FAM43A,UBTD1,RBM10,ZFP395,ADAMTS9,PMEPA1,PLEKHG1,SPCS2,FOXJ2,SRRT,DTX4,ETS1,EFS,TMEM74B,ZFP329,FKBP2,RRAD,ARNTL,PI15,SH3PXD2B,FBXW7,TMEM123,CABP1,KDR,ATF5,PGP,PIM1,OPA3,TNFRSF12A,TSPAN18,ST6GALNAC3,ARHGAP18,HRH2,PRRT1,RPIA,BRI3BP,CDK17,GM13889,SHISA2,FAM219B,ARHGEF19,TSPAN15,MYCN,ACTB,ACTG1,CD93,TCF4,INHBB,EEPD1,FAM117A,CSRP1,MTF1,SNX1,KATNA1,PPP2R5A,SAC3D1,NAV1,UBE2QL1,CDK2AP2,MPRIP,RNF144A,SOD3,NPAS2,RCAN1,ZFP462,SNX18,LMCD1,PHF11D,LBX2,LCMT2,PDIA6,GEM,THOC2,ARRDC4,RFNG,AACS,FAM220A,OAS1A,WSCD1,WSB1,COX19,TPRA1,MFGE8,LEO1,MIF4GD,XBP1,LDLR,SPON2,EFR3B,SWAP70,RND1,ANXA5,DCAKD,MAPK11,KLHL25,GPR107,LOXL1,LSM11,THBS1,BCL6,CNN2,MTDH,WBP4,RHOC,GIMAP1,ORAI2,HDAC5,TNFRSF10B,IGSF3,PDIA3,SQLE,KLHDC8A,RAB8A,CXCR4,STX6,SOBP,DCLK1,PTPA,EMILIN1,SOX4,EGR1,SREBF2,CRELD2,TNFAIP1,COL5A2,GSKIP,PLXND1,ADCYAP1R1,MICALL2,0610009B22RIK,TGFB1,LRRC8D,MMP14,CMTM3,CLMP,COL4A1,ITGB6,CXXC5,POP4,FSCN1,UBE2D2A,AP1M1,GALNT18,AOPEP,RBMS1,NR2F6,COL5A3,LAMTOR3,SSU2,MICAL1,ENTPD7,GDPD5,GJA1,MEIS1,INTS10,SPPL2B,MCAM,MAGT1,WRAP73,LYRM4,ZFP580,TRP53,KDELR3,VSTM4,GTPBP3,PDCD7,KCTD17,SLC29A3,B4GALT6,TSEN15,PCDH17,TNFAIP2,RARS,SH3BP5,SLC25A1,BOK,GRK5,COL4A2,TNFAIP8L1,2310022B05RIK,IGSF10,LINGO3,TEC,RNF220,DAP,PREX1,LSMEM1,KCNK3,SCX,VPS37C
			TF	Factor: Egr-1; motif: GCGGGGGCGG	TF:M01873	0.0146964	1.83279	4997	285	97	21836	ELK3,CDKN1A,UBTD1,RBM10,ZFP395,ARRB1,PMEPA1,TOR3A,ETS1,MDFIC,EFS,FKBP2,RRAD,ARNTL,FBXW7,TRP53I11,TBCC,KDR,ATF5,PIM1,OPA3,TNFRSF12A,RPIA,SHISA2,ACTB,ACTG1,EEPD1,FAM117A,KATNA1,PPP2R5A,UBE2QL1,DNAJB2,TPM4,SNX18,BCL6B,GEM,ARRDC4,RFNG,FAM220A,CKAP4,WSB1,TPRA1,TCF3,PLEKHO2,LEO1,SPON2,EFR3B,VASP,ANXA5,LSM11,THBS1,BCL6,CNN2,WBP4,ORAI2,IGSF3,KLHDC8A,CXCR4,STX6,EGR1,SREBF2,FAM20C,GSKIP,PLXND1,MICALL2,CCDC25,0610009B22RIK,TGFB1,MMP14,COL4A1,CXXC5,UBE2D2A,THRA,NR2F6,DPY19L3,EPHA4,MICAL1,ENTPD7,MCAM,PDCD7,KCTD17,SLC29A3,B4GALT6,TSEN15,PCDH17,SH3BP5,SLC25A1,PAK4,TRAM1,COL4A2,2310022B05RIK,LINGO3,TEC,RELB,PREX1,KCNK3,VPS37C
			TF	Factor: CPBP; motif: NGGGCGG	TF:M05301	0.0150972	1.8211	7220	285	129	21836	FAM222A,CDKN1A,UBTD1,S100A16,RBM10,ZFP395,ARRB1,CREB3L1,TOR3A,MSMO1,VPS37B,SRRT,DTX4,ETS1,MDFIC,TM4SF1,EFS,TMEM74B,FKBP2,RRAD,PI15,SH3PXD2B,FBXW7,TMEM123,TBCC,KDR,ATF5,PGP,PIM1,OPA3,TNFRSF12A,CCN1,BRI3BP,FAM219B,MYCN,MPZL1,ACTB,ACTG1,CD93,TCF4,EEPD1,FAM117A,CSRP1,CALD1,SNX1,PPP2R5A,NAV1,UBE2QL1,CDK2AP2,DNAJB2,RNF144A,NPAS2,TPM4,BCL6B,PDIA6,THOC2,RFNG,AACS,FAM220A,CKAP4,ARL4C,TCF3,PLEKHO2,MIF4GD,LDLR,SPON2,VASP,SWAP70,PLPP5,MAPK11,GPR107,LOXL1,LSM11,BCL6,FXYD6,WBP4,ORAI2,IGSF3,RXRG,DCLK1,PTPA,EGR1,EXT1,CRELD2,PIGK,TGFB1,LRRC8D,MMP14,CMTM3,CLMP,COL4A1,FSCN1,BAK1,AP1M1,GALNT18,RBMS1,NR2F6,BIK,COL5A3,LAMTOR3,SSU2,PPFIA4,ENTPD7,GDPD5,SPPL2B,PLPP1,LYRM4,TRP53,GTPBP3,PDCD7,KCTD17,SLC29A3,B4GALT6,PCDH17,UNC13D,BOK,PAK4,COL4A2,BLOC1S5,2310022B05RIK,COL1A1,IGSF10,RNF220,PARP2,RELB,DAP,PREX1,KCNK3,TWF2
			TF	Factor: Sp3; motif: AGGGCGG	TF:M05665	0.0150972	1.8211	7220	285	129	21836	FAM222A,CDKN1A,UBTD1,S100A16,RBM10,ZFP395,ARRB1,CREB3L1,TOR3A,MSMO1,VPS37B,SRRT,DTX4,ETS1,MDFIC,TM4SF1,EFS,TMEM74B,FKBP2,RRAD,PI15,SH3PXD2B,FBXW7,TMEM123,TBCC,KDR,ATF5,PGP,PIM1,OPA3,TNFRSF12A,CCN1,BRI3BP,FAM219B,MYCN,MPZL1,ACTB,ACTG1,CD93,TCF4,EEPD1,FAM117A,CSRP1,CALD1,SNX1,PPP2R5A,NAV1,UBE2QL1,CDK2AP2,DNAJB2,RNF144A,NPAS2,TPM4,BCL6B,PDIA6,THOC2,RFNG,AACS,FAM220A,CKAP4,ARL4C,TCF3,PLEKHO2,MIF4GD,LDLR,SPON2,VASP,SWAP70,PLPP5,MAPK11,GPR107,LOXL1,LSM11,BCL6,FXYD6,WBP4,ORAI2,IGSF3,RXRG,DCLK1,PTPA,EGR1,EXT1,CRELD2,PIGK,TGFB1,LRRC8D,MMP14,CMTM3,CLMP,COL4A1,FSCN1,BAK1,AP1M1,GALNT18,RBMS1,NR2F6,BIK,COL5A3,LAMTOR3,SSU2,PPFIA4,ENTPD7,GDPD5,SPPL2B,PLPP1,LYRM4,TRP53,GTPBP3,PDCD7,KCTD17,SLC29A3,B4GALT6,PCDH17,UNC13D,BOK,PAK4,COL4A2,BLOC1S5,2310022B05RIK,COL1A1,IGSF10,RNF220,PARP2,RELB,DAP,PREX1,KCNK3,TWF2
			TF	Factor: SP6; motif: WGGGCGG	TF:M05455	0.0150972	1.8211	7220	285	129	21836	FAM222A,CDKN1A,UBTD1,S100A16,RBM10,ZFP395,ARRB1,CREB3L1,TOR3A,MSMO1,VPS37B,SRRT,DTX4,ETS1,MDFIC,TM4SF1,EFS,TMEM74B,FKBP2,RRAD,PI15,SH3PXD2B,FBXW7,TMEM123,TBCC,KDR,ATF5,PGP,PIM1,OPA3,TNFRSF12A,CCN1,BRI3BP,FAM219B,MYCN,MPZL1,ACTB,ACTG1,CD93,TCF4,EEPD1,FAM117A,CSRP1,CALD1,SNX1,PPP2R5A,NAV1,UBE2QL1,CDK2AP2,DNAJB2,RNF144A,NPAS2,TPM4,BCL6B,PDIA6,THOC2,RFNG,AACS,FAM220A,CKAP4,ARL4C,TCF3,PLEKHO2,MIF4GD,LDLR,SPON2,VASP,SWAP70,PLPP5,MAPK11,GPR107,LOXL1,LSM11,BCL6,FXYD6,WBP4,ORAI2,IGSF3,RXRG,DCLK1,PTPA,EGR1,EXT1,CRELD2,PIGK,TGFB1,LRRC8D,MMP14,CMTM3,CLMP,COL4A1,FSCN1,BAK1,AP1M1,GALNT18,RBMS1,NR2F6,BIK,COL5A3,LAMTOR3,SSU2,PPFIA4,ENTPD7,GDPD5,SPPL2B,PLPP1,LYRM4,TRP53,GTPBP3,PDCD7,KCTD17,SLC29A3,B4GALT6,PCDH17,UNC13D,BOK,PAK4,COL4A2,BLOC1S5,2310022B05RIK,COL1A1,IGSF10,RNF220,PARP2,RELB,DAP,PREX1,KCNK3,TWF2
			TF	Factor: LKLF; motif: NGGGCGG	TF:M05391	0.0150972	1.8211	7220	285	129	21836	FAM222A,CDKN1A,UBTD1,S100A16,RBM10,ZFP395,ARRB1,CREB3L1,TOR3A,MSMO1,VPS37B,SRRT,DTX4,ETS1,MDFIC,TM4SF1,EFS,TMEM74B,FKBP2,RRAD,PI15,SH3PXD2B,FBXW7,TMEM123,TBCC,KDR,ATF5,PGP,PIM1,OPA3,TNFRSF12A,CCN1,BRI3BP,FAM219B,MYCN,MPZL1,ACTB,ACTG1,CD93,TCF4,EEPD1,FAM117A,CSRP1,CALD1,SNX1,PPP2R5A,NAV1,UBE2QL1,CDK2AP2,DNAJB2,RNF144A,NPAS2,TPM4,BCL6B,PDIA6,THOC2,RFNG,AACS,FAM220A,CKAP4,ARL4C,TCF3,PLEKHO2,MIF4GD,LDLR,SPON2,VASP,SWAP70,PLPP5,MAPK11,GPR107,LOXL1,LSM11,BCL6,FXYD6,WBP4,ORAI2,IGSF3,RXRG,DCLK1,PTPA,EGR1,EXT1,CRELD2,PIGK,TGFB1,LRRC8D,MMP14,CMTM3,CLMP,COL4A1,FSCN1,BAK1,AP1M1,GALNT18,RBMS1,NR2F6,BIK,COL5A3,LAMTOR3,SSU2,PPFIA4,ENTPD7,GDPD5,SPPL2B,PLPP1,LYRM4,TRP53,GTPBP3,PDCD7,KCTD17,SLC29A3,B4GALT6,PCDH17,UNC13D,BOK,PAK4,COL4A2,BLOC1S5,2310022B05RIK,COL1A1,IGSF10,RNF220,PARP2,RELB,DAP,PREX1,KCNK3,TWF2
			TF	Factor: Egr-3; motif: NTGCGTGGGCGK; match class: 1	TF:M00245_1	0.0157744	1.80205	1655	285	43	21836	RBM10,TOR3A,EFS,TMEM74B,TBCC,ATF5,PGP,BRI3BP,CDK17,PPP2R5A,RFNG,CKAP4,ARL4C,LRRFIP1,XBP1,SFT2D1,VASP,ANXA5,FXYD6,ORAI2,KLHDC8A,CHP2,SREBF2,GSKIP,PLXND1,MICALL2,CCDC25,0610009B22RIK,COL4A1,CXXC5,NR2F6,DPY19L3,TMEM154,SLC41A3,SLC25A1,UNC13D,SELENON,BCL10,COL4A2,TNFAIP8L1,2310022B05RIK,RELB,DAP
			TF	Factor: ZIC3; motif: NNNCACAGCAKGNNN; match class: 1	TF:M02941_1	0.0209964	1.67786	14351	285	220	21836	ARMCX1,ELK3,FAM222A,ARSI,CDKN1A,FAM43A,UBTD1,RBM10,ZFP395,ADAMTS9,PMEPA1,CREB3L1,TOR3A,PLEKHG1,MSMO1,SPCS2,DTX4,ETS1,ADAMTS5,MDFIC,EFS,TMEM74B,FKBP2,RRAD,ARNTL,SH3PXD2B,RHOJ,TMEM123,TRP53I11,CABP1,ELAVL1,TBCC,KDR,GIMAP4,RIN2,ATF5,TSPYL3,PGP,PIM1,OPA3,GIMAP6,TSPAN18,APLNR,ST6GALNAC3,HRH2,CCN1,RPIA,BRI3BP,CDK17,LITAF,GM13889,SHISA2,FAM219B,ARHGEF19,TSPAN15,MYCN,MPZL1,ACTB,CD93,INHBB,COLQ,NEDD9,EEPD1,FAM117A,CSRP1,MTF1,CALD1,KATNA1,PPP2R5A,SAC3D1,ADAMTS4,NAV1,UBE2QL1,MPRIP,DNAJB2,SOD3,TPM4,MYO1E,SNX18,LMCD1,PHF11D,PDIA6,GEM,THOC2,ARRDC4,5730409E04RIK,RFNG,CKAP4,OAS1A,WSCD1,SPARC,CD38,WSB1,COX19,MFGE8,RINL,ARL4C,TCF3,PLEKHO2,LEO1,MIF4GD,LRRFIP1,XBP1,LDLR,GIMAP5,VASP,RND1,ANXA5,DCAKD,MAPK11,KLHL25,GPR107,CDH16,LOXL1,LSM11,CLOCK,THBS1,BCL6,MTDH,FXYD6,WBP4,RHOC,ORAI2,MANF,TNFRSF10B,RXRG,PDIA3,SQLE,KLHDC8A,CXCR4,SOBP,DCLK1,CHP2,PTPA,EMILIN1,SOX4,SREBF2,EXT1,CRELD2,TNFAIP1,MEOX1,FAM20C,MED10,GSKIP,PLXND1,ADCYAP1R1,MICALL2,PIGK,CCDC25,CX3CR1,TGFB1,LRRC8D,MMP14,CMTM3,CLMP,CXXC5,POP4,FSCN1,BAK1,AP1M1,GALNT18,THRA,NR2F6,CX3CL1,BIK,COL5A3,DPY19L3,LAMTOR3,4930523C07RIK,CILP,PPFIA4,EPHA4,MICAL1,ENTPD7,GJA1,SPPL2B,RNF122,PLPP1,MCAM,WRAP73,LYRM4,IL1R1,ZFP580,ELP6,TRP53,KDELR3,VSTM4,GTPBP3,SLC41A3,PDCD7,KCTD17,SLC29A3,KLHL30,B4GALT6,TNFAIP2,COL15A1,SH3BP5,SLC25A1,UNC13D,ADAMTS12,BOK,SELENON,BCL10,TRAM1,TNFAIP8L1,BLOC1S5,2310022B05RIK,FBN1,COL1A1,LINGO3,TEC,RNF220,PARP2,DAP,PREX1,LSMEM1,KCNK3,SCX,VPS37C,TWF2
			TF	Factor: Sp2; motif: NYSGCCCCGCCCCCY; match class: 1	TF:M03567_1	0.0215892	1.66576	2487	285	57	21836	UBTD1,ETS1,TMEM74B,FKBP2,RRAD,SH3PXD2B,TBCC,ATF5,PIM1,TNFRSF12A,BRI3BP,ARHGEF19,MPZL1,ACTB,ACTG1,FAM117A,PPP2R5A,UBE2QL1,MPRIP,DNAJB2,TPM4,BCL6B,PDIA6,RFNG,FAM220A,ARL4C,PLEKHO2,LRRFIP1,ANXA5,THBS1,BCL6,CNN2,RHOC,IGSF3,SREBF2,CRELD2,MED10,PLXND1,TGFB1,LRRC8D,CXXC5,THRA,NR2F6,COL5A3,DPY19L3,PLPP1,MCAM,SLC29A3,TNFAIP2,SH3BP5,SLC25A1,PAK4,2310022B05RIK,IGSF10,RELB,DAP,VPS37C
			TF	Factor: BCL6B; motif: NNNNCCGCCCCWNNNN; match class: 1	TF:M02844_1	0.0220068	1.65744	8508	285	146	21836	ARMCX1,ELK3,ARSI,CDKN1A,UBTD1,RBM10,ARRB1,ADAMTS9,PMEPA1,MSMO1,ETS1,ADAMTS5,EFS,TMEM74B,ZFP329,FKBP2,RRAD,ARNTL,TMEM123,TRP53I11,TBCC,KDR,ATF5,PIM1,OPA3,TNFRSF12A,APLNR,HRH2,CCN1,RPIA,BRI3BP,CDK17,ARHGEF19,MYCN,MPZL1,ACTB,ACTG1,TCF4,INHBB,EEPD1,CSRP1,SNX1,KATNA1,PPP2R5A,NAV1,UBE2QL1,MPRIP,DNAJB2,RNF144A,NPAS2,RCAN1,TPM4,BLNK,ZFP462,BCL6B,PDIA6,ARRDC4,5730409E04RIK,RFNG,FAM220A,CKAP4,CD38,COX19,ARL4C,TCF3,PLEKHO2,LEO1,MIF4GD,LRRFIP1,XBP1,SFT2D1,EFR3B,VASP,SWAP70,ANXA5,DCAKD,MAPK11,KLHL25,THBS1,BCL6,CNN2,MTDH,FXYD6,WBP4,RHOC,HDAC5,IGSF3,RXRG,SQLE,KLHDC8A,CXCR4,STX6,PTPA,SOX4,SREBF2,EXT1,FAM20C,MED10,PLXND1,MICALL2,TGFB1,LRRC8D,MMP14,CMTM3,COL4A1,CXXC5,UBE2D2A,AP1M1,THRA,RBMS1,NR2F6,CX3CL1,BIK,DPY19L3,4930523C07RIK,EPHA4,MICAL1,ENTPD7,GDPD5,MEIS1,SPPL2B,PLPP1,MCAM,WRAP73,KDELR3,VSTM4,PDCD7,KCTD17,B4GALT6,PCDH17,TNFAIP2,SLC25A1,ADAMTS12,BOK,SELENON,BCL10,TRAM1,COL4A2,2310022B05RIK,COL1A1,RNF220,RELB,DAP,PREX1,KCNK3,VPS37C
			TF	Factor: AP-2gamma; motif: GCCYNNGGS	TF:M00470	0.0238157	1.62314	6995	285	125	21836	ELK3,FAM222A,ARSI,UBTD1,ZFP395,ADAMTS9,PMEPA1,CREB3L1,PLEKHG1,SRRT,DTX4,MDFIC,EFS,TMEM74B,FKBP2,RRAD,SH3PXD2B,TMEM123,CABP1,TBCC,KDR,ATF5,PIM1,OPA3,RPIA,CDK17,SHISA2,MPZL1,ACTG1,INHBB,MTF1,SNX1,PPP2R5A,SAC3D1,ADAMTS4,NAV1,UBE2QL1,CDK2AP2,DNAJB2,RNF144A,SOD3,NPAS2,RCAN1,TPM4,BCL6B,LMCD1,LBX2,PDIA6,THOC2,FAM220A,CKAP4,WSCD1,WSB1,TPRA1,MFGE8,ARL4C,TCF3,PLEKHO2,LEO1,MIF4GD,SPON2,EFR3B,VASP,ANXA5,LOXL1,LSM11,BCL6,CNN2,WBP4,RHOC,HDAC5,IGSF3,RXRG,KLHDC8A,RAB8A,DCLK1,LZIC,SOX4,SREBF2,EXT1,CRELD2,FAM20C,GSKIP,PLXND1,CX3CR1,0610009B22RIK,TGFB1,LRRC8D,MMP14,CLMP,COL4A1,CXXC5,FSCN1,UBE2D2A,BAK1,AP1M1,GALNT18,THRA,RBMS1,NR2F6,CX3CL1,DPY19L3,PPFIA4,TMEM154,MEIS1,SPPL2B,RNF122,PLPP1,LYRM4,KDELR3,KCTD17,B4GALT6,UNC13D,BOK,BCL10,GRK5,COL4A2,TNFAIP8L1,2310022B05RIK,RNF220,RELB,DAP,PREX1,KCNK3,VPS37C
			TF	Factor: VDR; motif: GGGKNARNRRGGWSA	TF:M00444	0.0287791	1.54092	10051	285	166	21836	ARMCX1,ELK3,FAM222A,ARSI,CDKN1A,FAM43A,UBTD1,S100A16,RBM10,ZFP395,ARRB1,PMEPA1,TOR3A,PRDM1,MSMO1,SPCS2,FOXJ2,VPS37B,SRRT,DTX4,ADAMTS5,TM4SF1,EFS,TMEM74B,ZFP329,FKBP2,ARNTL,SH3PXD2B,TMEM123,TRP53I11,TBCC,KDR,GIMAP4,RIN2,ATF5,OPA3,TNFRSF12A,TSPAN18,APLNR,HRH2,CCN1,PRRT1,BRI3BP,CDK17,GM13889,ARHGEF19,MYCN,MPZL1,ACTB,TCF4,INHBB,COLQ,NEDD9,MTF1,CALD1,PPP2R5A,ADAMTS4,MPRIP,DNAJB2,RNF144A,SOD3,TPM4,BLNK,ZFP462,LMCD1,LBX2,LCMT2,PDIA6,THOC2,5730409E04RIK,RFNG,FAM220A,CKAP4,OAS1A,SPARC,WSB1,MFGE8,RINL,ARL4C,TCF3,PLEKHO2,LEO1,MIF4GD,LRRFIP1,XBP1,LDLR,GIMAP5,VASP,RND1,DCAKD,MAPK11,KLHL25,GPR107,LSM11,THBS1,BCL6,MTDH,FXYD6,RHOC,ORAI2,MANF,TNFRSF10B,IGSF3,RXRG,SQLE,KLHDC8A,SOBP,PTPA,EMILIN1,SOX4,EGR1,EXT1,TNFAIP1,MEOX1,MED10,GSKIP,CX3CR1,TGFB1,LRRC8D,CMTM3,CLMP,CXXC5,BAK1,AP1M1,THRA,NR2F6,CX3CL1,BIK,DPY19L3,LAMTOR3,CILP,SSU2,PPFIA4,MICAL1,GJA1,MEIS1,INTS10,SPPL2B,WRAP73,ZFP580,TRP53,GTPBP3,PDCD7,KCTD17,SLC29A3,KLHL30,TSEN15,PCDH17,TNFAIP2,COL15A1,SH3BP5,SLC25A1,UNC13D,BOK,SELENON,PAK4,TRAM1,GRK5,TNFAIP8L1,2310022B05RIK,FBN1,COL1A1,IGSF10,PREX1,KCNK3,SCX
			TF	Factor: Pax-3; motif: NNNNNNCGTCACGSTYNNNNN; match class: 1	TF:M00327_1	0.0296678	1.52772	6178	285	113	21836	CDKN1A,UBTD1,RBM10,ARRB1,CREB3L1,PLEKHG1,MSMO1,VPS37B,SRRT,DTX4,ADAMTS5,TM4SF1,FKBP2,RRAD,RHOJ,TMEM123,ELAVL1,KDR,GIMAP4,PGP,OPA3,GIMAP6,CCN1,BRI3BP,CDK17,LITAF,GM13889,ACTG1,CD93,TCF4,INHBB,COLQ,EEPD1,SNX1,PPP2R5A,UBE2QL1,MPRIP,SOD3,RCAN1,MYO1E,BCL6B,LMCD1,GEM,ARRDC4,FAM220A,WSCD1,WSB1,MFGE8,ARL4C,XBP1,EFR3B,ANXA5,MAPK11,GPR107,CDH16,LOXL1,LSM11,THBS1,BCL6,CNN2,MTDH,FXYD6,WBP4,RHOC,ORAI2,HDAC5,IGSF3,PDIA3,SQLE,KLHDC8A,STX6,SOBP,CHP2,PTPA,LZIC,EXT1,CRELD2,TNFAIP1,COL5A2,FAM20C,ADCYAP1R1,MICALL2,LRRC8D,COL4A1,ITGB6,FSCN1,UBE2D2A,AOPEP,LAMTOR3,EPHA4,TMEM154,MICAL1,ENTPD7,GDPD5,RNF122,MAGT1,WRAP73,LYRM4,IL1R1,TRP53,GTPBP3,B4GALT6,PCDH17,SH3BP5,ADAMTS12,COL4A2,BLOC1S5,RNF220,PARP2,RELB,DAP,SCX,VPS37C
			TF	Factor: BTEB3; motif: BNRNGGGAGGNGT	TF:M01865	0.0300881	1.5216	8924	285	151	21836	ARMCX1,ELK3,FAM222A,ARSI,CDKN1A,UBTD1,RBM10,ZFP395,ADAMTS9,CREB3L1,TOR3A,FOXJ2,SRRT,DTX4,ETS1,EFS,TMEM74B,RRAD,TRP53I11,KDR,ATF5,TSPYL3,PIM1,TNFRSF12A,TSPAN18,APLNR,ARHGAP18,HRH2,RPIA,BRI3BP,CDK17,GM13889,SHISA2,FAM219B,MYCN,MPZL1,ACTB,INHBB,NEDD9,FAM117A,CSRP1,CALD1,SNX1,KATNA1,PPP2R5A,SAC3D1,NAV1,UBE2QL1,CDK2AP2,SOD3,NPAS2,RCAN1,TPM4,MYO1E,ZFP462,LMCD1,PDIA6,THOC2,ARRDC4,5730409E04RIK,FAM220A,CKAP4,OAS1A,SPARC,CD38,TCF3,PLEKHO2,MIF4GD,LRRFIP1,XBP1,LDLR,VASP,PLPP5,DCAKD,MAPK11,KLHL25,CDH16,LOXL1,CNN2,MTDH,FXYD6,WBP4,ORAI2,HDAC5,IGSF3,RXRG,PDIA3,SQLE,CXCR4,STX6,SOBP,CHP2,EMILIN1,SOX4,CRELD2,TNFAIP1,MEOX1,COL5A2,FAM20C,CX3CR1,TGFB1,LRRC8D,MMP14,CMTM3,CLMP,COL4A1,CXXC5,FSCN1,BAK1,THRA,RBMS1,BIK,COL5A3,DPY19L3,PPFIA4,ENTPD7,GDPD5,MEIS1,PLPP1,MCAM,WRAP73,LYRM4,ZFP580,ELP6,KDELR3,VSTM4,GTPBP3,SLC41A3,PDCD7,SLC29A3,KLHL30,B4GALT6,PCDH17,TNFAIP2,SLC25A1,UNC13D,ADAMTS12,BOK,PAK4,TRAM1,GRK5,COL4A2,BLOC1S5,COL1A1,LINGO3,RNF220,PARP2,RELB,DAP,SCX,TWF2
			TF	Factor: E2F-4; motif: NGGGGGCGGGRMNN; match class: 1	TF:M10211_1	0.0339214	1.46953	2406	285	55	21836	ARSI,UBTD1,FOXJ2,MDFIC,TMEM74B,RRAD,TBCC,ATF5,PIM1,TNFRSF12A,HRH2,CCN1,RPIA,MYCN,MPZL1,EEPD1,PPP2R5A,NAV1,MPRIP,DNAJB2,NPAS2,TPM4,BCL6B,TCF3,PLEKHO2,EFR3B,VASP,SWAP70,ANXA5,THBS1,FXYD6,IGSF3,RAB8A,CRELD2,MED10,PLXND1,CMTM3,CLMP,THRA,RBMS1,NR2F6,DPY19L3,EPHA4,MCAM,WRAP73,TRP53,KDELR3,GTPBP3,TNFAIP2,SH3BP5,PAK4,2310022B05RIK,RELB,PREX1,VPS37C
			TF	Factor: Egr-2; motif: GCGTGGGCGG; match class: 1	TF:M05494_1	0.0357918	1.44622	2774	285	61	21836	UBTD1,RBM10,ZFP395,ARRB1,PMEPA1,TMEM74B,FKBP2,RRAD,ARNTL,SH3PXD2B,TMEM123,TRP53I11,TBCC,ATF5,PIM1,TNFRSF12A,RPIA,BRI3BP,ACTG1,INHBB,EEPD1,PPP2R5A,NAV1,UBE2QL1,MPRIP,TPM4,SNX18,PDIA6,RFNG,CKAP4,TCF3,PLEKHO2,MIF4GD,LRRFIP1,LDLR,MAPK11,THBS1,WBP4,KLHDC8A,SOBP,CHP2,SREBF2,GSKIP,PLXND1,TGFB1,MMP14,NR2F6,CX3CL1,DPY19L3,GDPD5,GTPBP3,PCDH17,SLC25A1,PAK4,2310022B05RIK,RELB,DAP,PREX1,KCNK3,VPS37C,TWF2
			TF	Factor: Sp1; motif: NGGGGGCGGGGYN; match class: 1	TF:M00196_1	0.0361643	1.44172	4237	285	84	21836	ARMCX1,ELK3,ARSI,UBTD1,PMEPA1,ETS1,TMEM74B,FKBP2,RRAD,ARNTL,SH3PXD2B,TBCC,KDR,ATF5,PIM1,OPA3,TNFRSF12A,BRI3BP,ARHGEF19,MPZL1,ACTB,ACTG1,EEPD1,FAM117A,PPP2R5A,UBE2QL1,MPRIP,DNAJB2,TPM4,BCL6B,PDIA6,RFNG,FAM220A,ARL4C,TCF3,PLEKHO2,LEO1,LRRFIP1,EFR3B,VASP,SWAP70,ANXA5,THBS1,BCL6,CNN2,MTDH,WBP4,RHOC,IGSF3,SREBF2,CRELD2,MED10,GSKIP,PLXND1,MICALL2,TGFB1,LRRC8D,CXXC5,AP1M1,GALNT18,THRA,NR2F6,COL5A3,DPY19L3,LAMTOR3,EPHA4,GDPD5,PLPP1,MCAM,KDELR3,SLC29A3,TNFAIP2,SH3BP5,SLC25A1,BOK,PAK4,2310022B05RIK,IGSF10,RELB,DAP,PREX1,KCNK3,VPS37C,TWF2
			TF	Factor: MOVO-B; motif: GNGGGGG	TF:M01104	0.0366997	1.43534	7629	285	133	21836	ELK3,FAM222A,CDKN1A,UBTD1,S100A16,RBM10,ZFP395,ARRB1,ADAMTS9,PMEPA1,CREB3L1,VPS37B,SRRT,ETS1,EFS,TMEM74B,FKBP2,RRAD,ARNTL,SH3PXD2B,TRP53I11,CABP1,TBCC,KDR,ATF5,PIM1,TNFRSF12A,TSPAN18,ARHGAP18,RPIA,CDK17,GM13889,SHISA2,FAM219B,ARHGEF19,MYCN,MPZL1,ACTG1,INHBB,FAM117A,KATNA1,PPP2R5A,SAC3D1,ADAMTS4,NAV1,UBE2QL1,CDK2AP2,DNAJB2,TPM4,SNX18,BCL6B,LMCD1,LBX2,RFNG,FAM220A,WSCD1,CD38,WSB1,ARL4C,TCF3,PLEKHO2,LEO1,LRRFIP1,XBP1,LDLR,VASP,SWAP70,RND1,ANXA5,DCAKD,KLHL25,LOXL1,THBS1,BCL6,CNN2,WBP4,RHOC,MANF,TNFRSF10B,RXRG,KLHDC8A,CXCR4,STX6,SOBP,EGR1,SREBF2,FAM20C,GSKIP,PLXND1,CCDC25,TGFB1,LRRC8D,MMP14,CLMP,ITGB6,CXXC5,BAK1,GALNT18,THRA,RBMS1,NR2F6,CX3CL1,DPY19L3,LAMTOR3,SSU2,PPFIA4,EPHA4,MICAL1,ENTPD7,GJA1,MEIS1,SPPL2B,MCAM,LYRM4,TRP53,PDCD7,B4GALT6,PCDH17,SH3BP5,SLC25A1,UNC13D,BCL10,TRAM1,2310022B05RIK,LINGO3,TEC,PARP2,RELB,PREX1,LSMEM1,KCNK3,SCX,VPS37C
			TF	Factor: c-Rel; motif: SGGRNTTTCC	TF:M00053	0.0369765	1.43207	3464	285	72	21836	ARMCX1,ARRB1,TOR3A,PLEKHG1,FOXJ2,SRRT,ETS1,MDFIC,TMEM74B,RRAD,RHOJ,ELAVL1,RIN2,TNFRSF12A,TSPAN18,BRI3BP,CDK17,LITAF,SHISA2,TSPAN15,CD93,NEDD9,EEPD1,FAM117A,KATNA1,MPRIP,DNAJB2,NPAS2,BCL6B,GEM,THOC2,ARRDC4,5730409E04RIK,CD38,RINL,MIF4GD,LRRFIP1,ANXA5,MAPK11,WBP4,RHOC,IGSF3,STX6,DCLK1,SREBF2,CRELD2,COL5A2,FAM20C,MED10,CLMP,CXXC5,UBE2D2A,GALNT18,RBMS1,4930523C07RIK,ENTPD7,GDPD5,INTS10,LYRM4,ELP6,TRP53,PDCD7,SLC29A3,TNFAIP2,COL15A1,ADAMTS12,BOK,BCL10,GRK5,FBN1,IGSF10,RELB
			TF	Factor: AP-2alpha; motif: GCCNNNRGS; match class: 1	TF:M00469_1	0.0415781	1.38114	2010	285	48	21836	ELK3,PMEPA1,CREB3L1,RRAD,ATF5,RPIA,ACTG1,PPP2R5A,UBE2QL1,CDK2AP2,TPM4,BCL6B,THOC2,FAM220A,WSCD1,MFGE8,ARL4C,TCF3,PLEKHO2,MIF4GD,LOXL1,LSM11,BCL6,CNN2,WBP4,RHOC,IGSF3,KLHDC8A,SREBF2,CRELD2,PLXND1,LRRC8D,COL4A1,CXXC5,BAK1,CX3CL1,TMEM154,MEIS1,SPPL2B,KDELR3,UNC13D,GRK5,COL4A2,2310022B05RIK,RNF220,RELB,DAP,PREX1
			TF	Factor: AP-2; motif: SNNNCCNCAGGCN	TF:M00915	0.0460794	1.33649	7085	285	125	21836	ELK3,ARSI,UBTD1,ADAMTS9,PMEPA1,CREB3L1,SRRT,ETS1,ADAMTS5,MDFIC,TM4SF1,EFS,TMEM74B,RRAD,ARNTL,SH3PXD2B,RHOJ,TMEM123,TRP53I11,PIM1,OPA3,TNFRSF12A,TSPAN18,ST6GALNAC3,CCN1,RPIA,BRI3BP,CDK17,GM13889,SHISA2,FAM219B,ARHGEF19,MPZL1,ACTG1,INHBB,EEPD1,SNX1,PPP2R5A,SAC3D1,NAV1,UBE2QL1,CDK2AP2,MPRIP,DNAJB2,RNF144A,SOD3,NPAS2,TPM4,BLNK,SNX18,BCL6B,THOC2,ARRDC4,AACS,FAM220A,WSCD1,SPARC,TPRA1,MFGE8,ARL4C,LEO1,LRRFIP1,XBP1,SFT2D1,EFR3B,RND1,ANXA5,LOXL1,LSM11,BCL6,WBP4,RHOC,HDAC5,TNFRSF10B,IGSF3,PDIA3,KLHDC8A,PTPA,EGR1,SREBF2,EXT1,CRELD2,FAM20C,MED10,GSKIP,PLXND1,MICALL2,PIGK,TGFB1,LRRC8D,MMP14,CMTM3,CXXC5,FSCN1,BAK1,AP1M1,GALNT18,RBMS1,NR2F6,CX3CL1,BIK,DPY19L3,ENTPD7,GDPD5,MEIS1,INTS10,RNF122,PLPP1,MCAM,LYRM4,KDELR3,GTPBP3,KCTD17,KLHL30,PCDH17,SLC25A1,BOK,GRK5,COL1A1,PARP2,DAP,PREX1,KCNK3,SCX,VPS37C

### Sheet: 4-8h Young Hrt
			source	term_name	term_id	adjusted_p_value	negative_log10_of_adjusted_p_value	term_size	query_size	intersection_size	effective_domain_size	intersections
genes	peakTime_young		GO:CC	intracellular anatomical structure	GO:0005622	0.000790785	3.10194	14111	133	113	21016	ZFP442,RELA,CERK,MAPT,APLN,FBXO17,KIF6,LOXL2,RAB31,CSNK1G2,ARHGEF10L,ERGIC1,GOSR2,SINHCAF,UTP23,IFT122,CERS4,JADE1,PCIF1,B3GALT2,NINL,HNRNPA3,NAA15,MAGI1,ARF4,EIF5,RRAS2,MAN1C1,RFTN1,SLC9A7,RFC3,PPCDC,KLHL40,ARAP1,NUCKS1,ACSL4,RNF149,PIGL,COMMD10,ZIK1,AATF,GDPGP1,GOLT1B,PRKAB1,TMEM230,ZMAT1,FBXO10,SAP30BP,SNX8,CRLS1,SPRYD3,LRRC59,ZFP346,TIPRL,ZBTB22,LRRC1,SRSF5,FGF16,CHMP7,PPP1R14C,PPP6C,POT1A,TRP63,ZFP202,BZW2,TK2,ADRB1,WIPI1,KIF28,GTF2A1,MTUS2,ZFP869,ASH2L,SCAMP1,SNX33,HNRNPD,ZFP46,CITED2,NEDD1,PITPNC1,MBNL1,TSPYL5,SCIN,RGS2,PEX14,CDC25B,RRBP1,UBE2Z,PUS10,AGGF1,ZSCAN18,CBWD1,ZFP385B,RFX5,SPG20,NR1D1,RLIM,HR,AP2A2,XRN2,SUPT7L,PDCD4,FSTL4,GM7072,PEX3,SHQ1,TRIM63,UBE2T,SRCAP,B4GALT2,ZFP383,SPG21,CLPX
Zfp442	4.01672		GO:CC	nucleoplasm	GO:0005654	0.0409181	1.38808	3560	133	40	21016	MAPT,LOXL2,ERGIC1,SINHCAF,JADE1,PCIF1,HNRNPA3,NAA15,MAGI1,ARAP1,NUCKS1,COMMD10,AATF,SAP30BP,ZFP346,SRSF5,CHMP7,POT1A,TRP63,ZFP202,GTF2A1,ASH2L,HNRNPD,ZFP46,NEDD1,PITPNC1,MBNL1,UBE2Z,NR1D1,RLIM,HR,XRN2,SUPT7L,PEX3,SHQ1,UBE2T,SRCAP,B4GALT2,ZFP383,CLPX
Rela	4.02885		TF	Factor: FOXN4; motif: NNWANNCGWMCGCGTCNNNNMT; match class: 1	TF:M04662_1	7.15803e-10	9.14521	12768	136	118	21836	ZFP442,RELA,CERK,MAPT,APLN,FBXO17,LOXL2,ARHGEF10L,ERGIC1,GOSR2,SINHCAF,IFT122,CERS4,VCAN,GSG1L,JADE1,PCIF1,NINL,SMYD5,HNRNPA3,NAA15,NTN4,MAGI1,ARF4,EIF5,RRAS2,EIF4G3,MAN1C1,RFTN1,SLC9A7,PRR5,A530016L24RIK,RFC3,PPCDC,KLHL40,5730480H06RIK,ARAP1,NUCKS1,D11WSU47E,ACSL4,TTYH3,RNF149,PIGL,COMMD10,ZIK1,AATF,GDPGP1,GOLT1B,PRKAB1,TMEM230,ZMAT1,FBXO10,CRLS1,SPRYD3,LRRC59,ZFP346,TIPRL,ZBTB22,LRRC1,SRSF5,FGF16,CHMP7,PPP1R14C,PPP6C,TANGO6,POT1A,BZW2,1810030O07RIK,TK2,ADRB1,WIPI1,LIX1L,RASA3,GTF2A1,MTUS2,ZFP869,SCAMP1,SNX33,SLC19A1,HNRNPD,ZFP46,CITED2,LRRC61,PITPNC1,3110082I17RIK,MBNL1,TSPYL5,ERICH1,SCIN,RGS2,PEX14,CDC25B,RRBP1,UBE2Z,PUS10,ZSCAN18,CBWD1,ZFP385B,RFX5,SPG20,NR1D1,RLIM,HR,AP2A2,XRN2,SUPT7L,PDCD4,FSTL4,GJC1,PEX3,SHQ1,LGR6,UBE2T,SRCAP,B4GALT2,ZFP383,SPG21,CLPX
Cerk	4.0815		TF	Factor: ZF5; motif: GSGCGCGR	TF:M00716	4.11241e-09	8.3859	14821	136	126	21836	ZFP442,RELA,CERK,MAPT,APLN,FBXO17,KIF6,LOXL2,RAB31,CSNK1G2,ARHGEF10L,ERGIC1,GOSR2,SINHCAF,UTP23,IFT122,CERS4,VCAN,GSG1L,JADE1,PCIF1,NINL,SMYD5,HNRNPA3,NAA15,NTN4,MAGI1,ARF4,EIF5,RRAS2,EIF4G3,MAN1C1,RFTN1,SLC9A7,PRR5,A530016L24RIK,RFC3,PPCDC,KLHL40,5730480H06RIK,ARAP1,NUCKS1,D11WSU47E,ACSL4,TTYH3,RNF149,PIGL,COMMD10,ZIK1,AATF,GDPGP1,GOLT1B,PRKAB1,TMEM230,ZMAT1,FBXO10,SAP30BP,CRLS1,SPRYD3,LRRC59,ZFP346,TIPRL,ZBTB22,LRRC1,SRSF5,FGF16,CHMP7,PPP1R14C,POT1A,ZFP202,AI593442,BZW2,1810030O07RIK,TK2,ADRB1,WIPI1,LIX1L,RASA3,GTF2A1,MTUS2,ZFP869,ASH2L,LYRM9,SCAMP1,SNX33,SLC19A1,HNRNPD,CITED2,NEDD1,LRRC61,PITPNC1,3110082I17RIK,MBNL1,TSPYL5,ERICH1,SCIN,RGS2,PEX14,CDC25B,RRBP1,UBE2Z,PUS10,AGGF1,ZSCAN18,RFX5,SPG20,NR1D1,RLIM,HR,AP2A2,XRN2,SUPT7L,PDCD4,FSTL4,GJC1,GM7072,PEX3,SHQ1,TRIM63,LGR6,UBE2T,SRCAP,B4GALT2,ZFP383,SPG21,CLPX
Gm17251	4.16624		TF	Factor: E2F-1; motif: GNGGGCGGGRMN; match class: 1	TF:M10209_1	7.76343e-09	8.10995	10601	136	105	21836	RELA,CERK,MAPT,APLN,FBXO17,KIF6,LOXL2,RAB31,ARHGEF10L,ERGIC1,GOSR2,SINHCAF,IFT122,CERS4,VCAN,GSG1L,JADE1,PCIF1,NINL,SMYD5,HNRNPA3,NAA15,NTN4,MAGI1,EIF5,RRAS2,EIF4G3,MAN1C1,RFTN1,SLC9A7,PRR5,RFC3,PPCDC,5730480H06RIK,ARAP1,NUCKS1,D11WSU47E,ACSL4,TTYH3,RNF149,PIGL,AATF,GDPGP1,GOLT1B,PRKAB1,TMEM230,ZMAT1,FBXO10,CRLS1,SPRYD3,ZFP346,TIPRL,ZBTB22,LRRC1,SRSF5,FGF16,CHMP7,PPP1R14C,PPP6C,TANGO6,ZFP202,AI593442,BZW2,1810030O07RIK,TK2,ADRB1,WIPI1,LIX1L,RASA3,GTF2A1,MTUS2,ASH2L,LYRM9,SCAMP1,SNX33,SLC19A1,HNRNPD,CITED2,NEDD1,LRRC61,PITPNC1,MBNL1,ERICH1,SCIN,RGS2,PEX14,CDC25B,RRBP1,UBE2Z,PUS10,RLIM,HR,AP2A2,XRN2,PDCD4,FSTL4,GJC1,GM7072,SHQ1,TRIM63,LGR6,SRCAP,B4GALT2,ZFP383,SPG21
Mapt	4.17325		TF	Factor: E2F-1; motif: GNGGGCGGGRMN	TF:M10209	9.72844e-09	8.01196	14228	136	123	21836	RELA,CERK,MAPT,APLN,FBXO17,KIF6,LOXL2,RAB31,ARHGEF10L,ERGIC1,GOSR2,SINHCAF,UTP23,IFT122,CERS4,VCAN,GSG1L,JADE1,PCIF1,NINL,SMYD5,HNRNPA3,NAA15,NTN4,MAGI1,ARF4,EIF5,RRAS2,EIF4G3,MAN1C1,RFTN1,SLC9A7,PRR5,RFC3,PPCDC,5730480H06RIK,ARAP1,NUCKS1,D11WSU47E,ACSL4,TTYH3,RNF149,PIGL,COMMD10,ZIK1,AATF,GDPGP1,GOLT1B,PRKAB1,TMEM230,ZMAT1,FBXO10,SAP30BP,SNX8,CRLS1,SPRYD3,LRRC59,ZFP346,TIPRL,ZBTB22,LRRC1,SRSF5,FGF16,CHMP7,PPP1R14C,PPP6C,TANGO6,POT1A,TRP63,ZFP202,AI593442,BZW2,1810030O07RIK,TK2,ADRB1,WIPI1,LIX1L,RASA3,GTF2A1,MTUS2,ASH2L,LYRM9,SCAMP1,SNX33,SLC19A1,HNRNPD,ZFP46,CITED2,NEDD1,LRRC61,PITPNC1,3110082I17RIK,MBNL1,ERICH1,SCIN,RGS2,PEX14,CDC25B,RRBP1,UBE2Z,PUS10,AGGF1,CBWD1,SPG20,RLIM,HR,AP2A2,XRN2,SUPT7L,PDCD4,FSTL4,GJC1,GM7072,PEX3,SHQ1,TRIM63,LGR6,UBE2T,SRCAP,B4GALT2,ZFP383,SPG21,CLPX
Apln	4.17704		TF	Factor: FOXN4; motif: NNWANNCGWMCGCGTCNNNNMT	TF:M04662	1.0839e-08	7.96501	16009	136	130	21836	ZFP442,RELA,CERK,MAPT,APLN,FBXO17,LOXL2,RAB31,CSNK1G2,ARHGEF10L,ERGIC1,GOSR2,SINHCAF,UTP23,IFT122,CERS4,VCAN,GSG1L,JADE1,PCIF1,B3GALT2,NINL,SMYD5,HNRNPA3,NAA15,NTN4,MAGI1,ARF4,EIF5,RRAS2,EIF4G3,MAN1C1,RFTN1,SLC9A7,PRR5,A530016L24RIK,RFC3,PPCDC,KLHL40,5730480H06RIK,ARAP1,NUCKS1,D11WSU47E,ACSL4,TTYH3,RNF149,PIGL,COMMD10,ZIK1,AATF,GDPGP1,GOLT1B,PRKAB1,TMEM230,ZMAT1,FBXO10,SAP30BP,CRLS1,SPRYD3,LRRC59,ZFP346,TIPRL,ZBTB22,LRRC1,SRSF5,FGF16,CHMP7,PPP1R14C,PPP6C,TANGO6,POT1A,ZFP202,AI593442,BZW2,1810030O07RIK,TK2,ADRB1,WIPI1,LIX1L,RASA3,KIF28,GTF2A1,MTUS2,ZFP869,LYRM9,SCAMP1,SNX33,SLC19A1,HNRNPD,ZFP46,CITED2,NEDD1,LRRC61,PITPNC1,3110082I17RIK,MBNL1,TSPYL5,ERICH1,SCIN,RGS2,PEX14,DCAF4,CDC25B,RRBP1,UBE2Z,PUS10,AGGF1,ZSCAN18,CBWD1,ZFP385B,RFX5,SPG20,NR1D1,RLIM,HR,AP2A2,XRN2,SUPT7L,PDCD4,FSTL4,GJC1,PEX3,SHQ1,LGR6,UBE2T,SRCAP,B4GALT2,ZFP383,SPG21,CLPX
Gm6548	4.17898		TF	Factor: ZF5; motif: GSGCGCGR; match class: 1	TF:M00716_1	2.0385e-08	7.69069	12032	136	112	21836	RELA,CERK,MAPT,APLN,FBXO17,LOXL2,RAB31,ARHGEF10L,ERGIC1,GOSR2,SINHCAF,CERS4,VCAN,GSG1L,JADE1,PCIF1,NINL,SMYD5,HNRNPA3,NAA15,NTN4,MAGI1,ARF4,EIF5,RRAS2,EIF4G3,MAN1C1,RFTN1,SLC9A7,PRR5,RFC3,KLHL40,5730480H06RIK,ARAP1,NUCKS1,D11WSU47E,ACSL4,TTYH3,RNF149,PIGL,COMMD10,ZIK1,AATF,GDPGP1,GOLT1B,PRKAB1,TMEM230,ZMAT1,FBXO10,SAP30BP,CRLS1,SPRYD3,LRRC59,ZFP346,TIPRL,ZBTB22,LRRC1,SRSF5,FGF16,CHMP7,PPP1R14C,POT1A,ZFP202,BZW2,TK2,ADRB1,WIPI1,LIX1L,RASA3,GTF2A1,ZFP869,LYRM9,SCAMP1,SNX33,SLC19A1,HNRNPD,CITED2,NEDD1,PITPNC1,3110082I17RIK,MBNL1,TSPYL5,ERICH1,SCIN,RGS2,PEX14,CDC25B,RRBP1,UBE2Z,PUS10,AGGF1,ZSCAN18,RFX5,SPG20,NR1D1,RLIM,HR,AP2A2,XRN2,SUPT7L,PDCD4,FSTL4,GJC1,GM7072,PEX3,SHQ1,LGR6,UBE2T,SRCAP,B4GALT2,SPG21,CLPX
Fbxo17	4.18409		TF	Factor: E2F; motif: GGCGSG	TF:M00803	2.42316e-07	6.61562	10391	136	101	21836	RELA,CERK,MAPT,APLN,KIF6,LOXL2,RAB31,ARHGEF10L,ERGIC1,GOSR2,SINHCAF,IFT122,GSG1L,JADE1,PCIF1,NINL,HNRNPA3,NAA15,NTN4,MAGI1,ARF4,EIF5,RRAS2,EIF4G3,MAN1C1,RFTN1,SLC9A7,PRR5,KLHL40,5730480H06RIK,ARAP1,NUCKS1,D11WSU47E,ACSL4,TTYH3,RNF149,PIGL,COMMD10,AATF,GOLT1B,PRKAB1,TMEM230,ZMAT1,SAP30BP,CRLS1,LRRC59,ZFP346,TIPRL,ZBTB22,LRRC1,SRSF5,FGF16,CHMP7,PPP1R14C,PPP6C,TANGO6,POT1A,BZW2,1810030O07RIK,TK2,ADRB1,WIPI1,RASA3,GTF2A1,ZFP869,LYRM9,SCAMP1,SNX33,SLC19A1,HNRNPD,ZFP46,CITED2,NEDD1,PITPNC1,3110082I17RIK,MBNL1,TSPYL5,ERICH1,RGS2,PEX14,CDC25B,RRBP1,UBE2Z,PUS10,AGGF1,CBWD1,RFX5,SPG20,AP2A2,XRN2,PDCD4,FSTL4,GJC1,PEX3,SHQ1,LGR6,UBE2T,SRCAP,B4GALT2,SPG21,CLPX
Kif6	4.1932		TF	Factor: E2F-3; motif: GGCGGGN	TF:M02089	7.61682e-07	6.11823	11268	136	105	21836	RELA,CERK,MAPT,APLN,FBXO17,KIF6,LOXL2,RAB31,ARHGEF10L,ERGIC1,GOSR2,SINHCAF,UTP23,IFT122,CERS4,VCAN,GSG1L,JADE1,PCIF1,NINL,SMYD5,HNRNPA3,NAA15,NTN4,MAGI1,EIF5,RRAS2,EIF4G3,MAN1C1,RFTN1,SLC9A7,PRR5,RFC3,5730480H06RIK,ARAP1,NUCKS1,D11WSU47E,ACSL4,TTYH3,RNF149,COMMD10,AATF,GDPGP1,GOLT1B,PRKAB1,ZMAT1,FBXO10,SAP30BP,CRLS1,SPRYD3,ZFP346,TIPRL,ZBTB22,LRRC1,SRSF5,FGF16,CHMP7,PPP1R14C,TANGO6,ZFP202,AI593442,BZW2,1810030O07RIK,TK2,ADRB1,WIPI1,LIX1L,RASA3,GTF2A1,MTUS2,LYRM9,SCAMP1,SNX33,SLC19A1,HNRNPD,ZFP46,CITED2,LRRC61,PITPNC1,MBNL1,ERICH1,SCIN,RGS2,PEX14,CDC25B,RRBP1,UBE2Z,PUS10,SPG20,RLIM,HR,AP2A2,XRN2,PDCD4,FSTL4,GJC1,GM7072,SHQ1,TRIM63,UBE2T,SRCAP,B4GALT2,ZFP383,SPG21,CLPX
Loxl2	4.20353		TF	Factor: ZF5; motif: NRNGNGCGCGCWN	TF:M00333	1.01122e-06	5.99516	14469	136	121	21836	ZFP442,RELA,CERK,MAPT,APLN,KIF6,LOXL2,RAB31,CSNK1G2,ARHGEF10L,ERGIC1,GOSR2,SINHCAF,UTP23,IFT122,VCAN,GSG1L,JADE1,PCIF1,NINL,SMYD5,HNRNPA3,NAA15,NTN4,MAGI1,ARF4,EIF5,RRAS2,EIF4G3,MAN1C1,RFTN1,SLC9A7,PRR5,A530016L24RIK,KLHL40,5730480H06RIK,ARAP1,NUCKS1,D11WSU47E,ACSL4,TTYH3,RNF149,PIGL,COMMD10,ZIK1,AATF,GDPGP1,GOLT1B,PRKAB1,TMEM230,ZMAT1,FBXO10,SAP30BP,SNX8,CRLS1,SPRYD3,LRRC59,ZFP346,TIPRL,ZBTB22,LRRC1,SRSF5,FGF16,CHMP7,PPP1R14C,PPP6C,TANGO6,POT1A,ZFP202,AI593442,BZW2,1810030O07RIK,TK2,ADRB1,WIPI1,LIX1L,RASA3,KIF28,GTF2A1,ZFP869,ASH2L,LYRM9,SCAMP1,SNX33,SLC19A1,HNRNPD,ZFP46,CITED2,NEDD1,LRRC61,PITPNC1,3110082I17RIK,MBNL1,TSPYL5,ERICH1,SCIN,RGS2,PEX14,DCAF4,CDC25B,RRBP1,UBE2Z,AGGF1,ZSCAN18,CBWD1,ZFP385B,SPG20,AP2A2,XRN2,PDCD4,FSTL4,GJC1,PEX3,SHQ1,TRIM63,LGR6,UBE2T,SRCAP,B4GALT2,SPG21,CLPX
Rab31	4.21728		TF	Factor: ZF5; motif: NRNGNGCGCGCWN; match class: 1	TF:M00333_1	1.38032e-06	5.86002	11181	136	104	21836	RELA,CERK,MAPT,APLN,LOXL2,CSNK1G2,ARHGEF10L,GOSR2,SINHCAF,UTP23,VCAN,GSG1L,JADE1,PCIF1,NINL,SMYD5,HNRNPA3,NAA15,NTN4,MAGI1,ARF4,EIF5,RRAS2,EIF4G3,MAN1C1,RFTN1,SLC9A7,PRR5,A530016L24RIK,KLHL40,ARAP1,NUCKS1,D11WSU47E,ACSL4,RNF149,PIGL,ZIK1,AATF,GDPGP1,GOLT1B,PRKAB1,TMEM230,FBXO10,SAP30BP,SNX8,SPRYD3,LRRC59,ZFP346,TIPRL,ZBTB22,LRRC1,SRSF5,FGF16,CHMP7,PPP1R14C,PPP6C,TANGO6,POT1A,AI593442,BZW2,1810030O07RIK,ADRB1,WIPI1,LIX1L,RASA3,GTF2A1,ZFP869,ASH2L,LYRM9,SCAMP1,SLC19A1,HNRNPD,ZFP46,CITED2,NEDD1,LRRC61,PITPNC1,3110082I17RIK,MBNL1,TSPYL5,ERICH1,SCIN,RGS2,PEX14,DCAF4,RRBP1,UBE2Z,AGGF1,ZSCAN18,CBWD1,ZFP385B,SPG20,AP2A2,XRN2,PDCD4,GJC1,SHQ1,TRIM63,LGR6,UBE2T,SRCAP,B4GALT2,SPG21,CLPX
Csnk1g2	4.22722		TF	Factor: Kaiso; motif: SARNYCTCGCGAGAN	TF:M10276	1.67272e-06	5.77658	13491	136	116	21836	RELA,CERK,MAPT,APLN,LOXL2,RAB31,ARHGEF10L,ERGIC1,GOSR2,SINHCAF,UTP23,IFT122,CERS4,VCAN,GSG1L,JADE1,PCIF1,NINL,SMYD5,HNRNPA3,NAA15,NTN4,MAGI1,ARF4,EIF5,RRAS2,EIF4G3,MAN1C1,RFTN1,SLC9A7,PRR5,A530016L24RIK,RFC3,PPCDC,KLHL40,5730480H06RIK,ARAP1,NUCKS1,D11WSU47E,ACSL4,TTYH3,RNF149,PIGL,COMMD10,AATF,GDPGP1,GOLT1B,PRKAB1,TMEM230,ZMAT1,FBXO10,SAP30BP,SNX8,CRLS1,SPRYD3,LRRC59,ZFP346,TIPRL,ZBTB22,LRRC1,SRSF5,FGF16,CHMP7,PPP6C,TANGO6,POT1A,ZFP202,AI593442,BZW2,1810030O07RIK,ADRB1,WIPI1,LIX1L,RASA3,GTF2A1,MTUS2,ZFP869,ASH2L,LYRM9,SCAMP1,SNX33,SLC19A1,HNRNPD,ZFP46,CITED2,NEDD1,PITPNC1,MBNL1,TSPYL5,ERICH1,SCIN,RGS2,CDC25B,RRBP1,UBE2Z,PUS10,AGGF1,CBWD1,SPG20,RLIM,HR,AP2A2,XRN2,SUPT7L,PDCD4,FSTL4,GJC1,SHQ1,TRIM63,LGR6,UBE2T,SRCAP,B4GALT2,ZFP383,SPG21,CLPX
Arhgef10l	4.25403		TF	Factor: E2F-7; motif: GRGGCGGGAANNN	TF:M10212	1.17722e-05	4.92914	7914	136	82	21836	RELA,CERK,MAPT,APLN,FBXO17,KIF6,LOXL2,ARHGEF10L,ERGIC1,IFT122,VCAN,GSG1L,JADE1,PCIF1,NINL,HNRNPA3,NAA15,NTN4,EIF5,RRAS2,EIF4G3,SLC9A7,PRR5,RFC3,PPCDC,5730480H06RIK,ARAP1,D11WSU47E,ZIK1,AATF,GOLT1B,PRKAB1,ZMAT1,FBXO10,LRRC59,ZFP346,TIPRL,ZBTB22,LRRC1,PPP1R14C,PPP6C,POT1A,TRP63,BZW2,1810030O07RIK,ADRB1,WIPI1,LIX1L,RASA3,GTF2A1,MTUS2,ASH2L,SCAMP1,SNX33,SLC19A1,HNRNPD,CITED2,NEDD1,LRRC61,3110082I17RIK,MBNL1,SCIN,RGS2,CDC25B,RRBP1,UBE2Z,PUS10,HR,AP2A2,SUPT7L,PDCD4,FSTL4,GJC1,GM7072,PEX3,SHQ1,TRIM63,LGR6,SRCAP,B4GALT2,ZFP383,SPG21
Ergic1	4.29007		TF	Factor: CTCF; motif: NAGGGGGCGCNNKNNNN; match class: 1	TF:M08995_1	1.35567e-05	4.86785	9341	136	91	21836	RELA,CERK,MAPT,APLN,FBXO17,KIF6,LOXL2,ARHGEF10L,ERGIC1,SINHCAF,UTP23,CERS4,GSG1L,JADE1,PCIF1,B3GALT2,NINL,HNRNPA3,NAA15,NTN4,MAGI1,ARF4,EIF5,EIF4G3,MAN1C1,RFTN1,SLC9A7,PRR5,RFC3,ARAP1,NUCKS1,D11WSU47E,TTYH3,RNF149,COMMD10,GDPGP1,GOLT1B,PRKAB1,ZMAT1,FBXO10,CRLS1,SPRYD3,LRRC59,ZFP346,TIPRL,ZBTB22,LRRC1,FGF16,CHMP7,PPP1R14C,TRP63,ZFP202,AI593442,BZW2,TK2,ADRB1,WIPI1,LIX1L,RASA3,GTF2A1,MTUS2,ZFP869,LYRM9,SCAMP1,SNX33,SLC19A1,HNRNPD,CITED2,PITPNC1,MBNL1,RGS2,PEX14,DCAF4,CDC25B,RRBP1,UBE2Z,PUS10,AGGF1,ZSCAN18,RFX5,SPG20,NR1D1,AP2A2,PDCD4,GJC1,GM7072,SHQ1,LGR6,SRCAP,B4GALT2,SPG21
Gosr2	4.31831		TF	Factor: E2F-4; motif: NTTTCSCGCC	TF:M07380	1.77262e-05	4.75138	10545	136	98	21836	RELA,CERK,MAPT,APLN,FBXO17,KIF6,LOXL2,ARHGEF10L,ERGIC1,GOSR2,SINHCAF,IFT122,VCAN,GSG1L,JADE1,PCIF1,NINL,HNRNPA3,NAA15,NTN4,MAGI1,ARF4,EIF5,RRAS2,EIF4G3,MAN1C1,SLC9A7,PRR5,A530016L24RIK,RFC3,PPCDC,5730480H06RIK,ARAP1,NUCKS1,D11WSU47E,ACSL4,RNF149,PIGL,COMMD10,AATF,GDPGP1,GOLT1B,PRKAB1,ZMAT1,FBXO10,CRLS1,SPRYD3,LRRC59,ZFP346,TIPRL,ZBTB22,LRRC1,FGF16,PPP1R14C,PPP6C,POT1A,BZW2,1810030O07RIK,TK2,ADRB1,WIPI1,LIX1L,RASA3,GTF2A1,MTUS2,ZFP869,ASH2L,SCAMP1,SNX33,SLC19A1,HNRNPD,CITED2,NEDD1,LRRC61,PITPNC1,3110082I17RIK,MBNL1,SCIN,RGS2,CDC25B,RRBP1,UBE2Z,PUS10,CBWD1,NR1D1,HR,AP2A2,SUPT7L,FSTL4,GJC1,PEX3,SHQ1,LGR6,SRCAP,B4GALT2,ZFP383,SPG21,CLPX
5033430I15Rik	4.32699		TF	Factor: CTCF; motif: NAGGGGGCGCNNKNNNN	TF:M08995	2.02086e-05	4.69446	14310	136	118	21836	RELA,CERK,MAPT,APLN,FBXO17,KIF6,LOXL2,RAB31,ARHGEF10L,ERGIC1,GOSR2,SINHCAF,UTP23,IFT122,CERS4,VCAN,GSG1L,JADE1,PCIF1,B3GALT2,NINL,HNRNPA3,NAA15,NTN4,MAGI1,ARF4,EIF5,RRAS2,EIF4G3,MAN1C1,RFTN1,SLC9A7,PRR5,A530016L24RIK,RFC3,5730480H06RIK,ARAP1,NUCKS1,D11WSU47E,TTYH3,RNF149,COMMD10,ZIK1,AATF,GDPGP1,GOLT1B,PRKAB1,TMEM230,ZMAT1,FBXO10,SAP30BP,CRLS1,SPRYD3,LRRC59,ZFP346,TIPRL,ZBTB22,LRRC1,FGF16,CHMP7,PPP1R14C,PPP6C,TANGO6,POT1A,TRP63,ZFP202,AI593442,BZW2,TK2,ADRB1,WIPI1,LIX1L,RASA3,GTF2A1,MTUS2,ZFP869,LYRM9,SCAMP1,SNX33,SLC19A1,HNRNPD,ZFP46,CITED2,NEDD1,LRRC61,PITPNC1,MBNL1,TSPYL5,ERICH1,SCIN,RGS2,PEX14,DCAF4,CDC25B,RRBP1,UBE2Z,PUS10,AGGF1,ZSCAN18,RFX5,SPG20,NR1D1,RLIM,AP2A2,SUPT7L,PDCD4,FSTL4,GJC1,GM7072,PEX3,SHQ1,TRIM63,LGR6,UBE2T,SRCAP,B4GALT2,SPG21,CLPX
Sinhcaf	4.34115		TF	Factor: BEN; motif: CAGCGRNV; match class: 1	TF:M01240_1	2.05978e-05	4.68618	11980	136	106	21836	CERK,MAPT,APLN,FBXO17,KIF6,LOXL2,RAB31,ERGIC1,GOSR2,SINHCAF,VCAN,GSG1L,JADE1,PCIF1,NINL,SMYD5,HNRNPA3,NAA15,NTN4,MAGI1,ARF4,EIF5,RRAS2,EIF4G3,MAN1C1,RFTN1,SLC9A7,PRR5,RFC3,PPCDC,KLHL40,ARAP1,NUCKS1,D11WSU47E,ACSL4,TTYH3,RNF149,PIGL,AATF,GDPGP1,GOLT1B,PRKAB1,ZMAT1,CRLS1,LRRC59,ZFP346,TIPRL,ZBTB22,LRRC1,SRSF5,FGF16,CHMP7,PPP1R14C,PPP6C,TANGO6,POT1A,TRP63,ZFP202,AI593442,BZW2,TK2,ADRB1,WIPI1,LIX1L,RASA3,GTF2A1,MTUS2,ZFP869,LYRM9,SCAMP1,HNRNPD,ZFP46,CITED2,NEDD1,PITPNC1,3110082I17RIK,MBNL1,TSPYL5,ERICH1,SCIN,RGS2,PEX14,CDC25B,RRBP1,UBE2Z,PUS10,AGGF1,ZSCAN18,RFX5,SPG20,NR1D1,RLIM,HR,AP2A2,XRN2,PDCD4,FSTL4,GJC1,GM7072,PEX3,SHQ1,LGR6,UBE2T,SRCAP,B4GALT2,CLPX
Utp23	4.356		TF	Factor: Sp1; motif: NGGGGGCGGGGYN	TF:M00196	2.23999e-05	4.64975	8784	136	87	21836	RELA,MAPT,APLN,FBXO17,KIF6,LOXL2,RAB31,ARHGEF10L,ERGIC1,GOSR2,SINHCAF,UTP23,IFT122,CERS4,GSG1L,JADE1,PCIF1,NINL,SMYD5,MAGI1,EIF5,RRAS2,MAN1C1,SLC9A7,PRR5,RFC3,5730480H06RIK,ARAP1,NUCKS1,D11WSU47E,TTYH3,COMMD10,AATF,GDPGP1,PRKAB1,ZMAT1,FBXO10,SAP30BP,SPRYD3,ZFP346,TIPRL,ZBTB22,LRRC1,SRSF5,PPP1R14C,TANGO6,TRP63,ZFP202,AI593442,BZW2,1810030O07RIK,TK2,ADRB1,WIPI1,LIX1L,RASA3,GTF2A1,MTUS2,LYRM9,SCAMP1,SNX33,SLC19A1,HNRNPD,ZFP46,CITED2,LRRC61,PITPNC1,MBNL1,ERICH1,RGS2,PEX14,CDC25B,RRBP1,UBE2Z,PUS10,SPG20,RLIM,HR,AP2A2,PDCD4,GM7072,SHQ1,TRIM63,SRCAP,B4GALT2,SPG21,CLPX
Ift122	4.67322		TF	Factor: Sp1; motif: NGGGGCGGGGN	TF:M07395	2.56046e-05	4.59168	9122	136	89	21836	RELA,MAPT,APLN,FBXO17,KIF6,LOXL2,ARHGEF10L,ERGIC1,GOSR2,SINHCAF,UTP23,IFT122,CERS4,GSG1L,JADE1,PCIF1,NINL,SMYD5,NTN4,MAGI1,EIF5,RRAS2,MAN1C1,SLC9A7,PRR5,RFC3,5730480H06RIK,ARAP1,NUCKS1,D11WSU47E,TTYH3,COMMD10,AATF,GDPGP1,PRKAB1,TMEM230,ZMAT1,FBXO10,SNX8,SPRYD3,ZFP346,TIPRL,ZBTB22,LRRC1,SRSF5,PPP1R14C,TANGO6,POT1A,TRP63,ZFP202,AI593442,BZW2,1810030O07RIK,TK2,ADRB1,WIPI1,LIX1L,RASA3,GTF2A1,MTUS2,LYRM9,SCAMP1,SNX33,SLC19A1,HNRNPD,ZFP46,CITED2,LRRC61,PITPNC1,MBNL1,ERICH1,RGS2,PEX14,CDC25B,RRBP1,UBE2Z,PUS10,SPG20,RLIM,HR,AP2A2,PDCD4,GM7072,SHQ1,TRIM63,SRCAP,B4GALT2,SPG21,CLPX
Cers4	4.70145		TF	Factor: RNF96; motif: BCCCGCRGCC	TF:M01199	3.70277e-05	4.43147	6337	136	70	21836	RELA,CERK,RAB31,ARHGEF10L,ERGIC1,GOSR2,SINHCAF,GSG1L,JADE1,HNRNPA3,NAA15,NTN4,MAGI1,ARF4,EIF5,RRAS2,EIF4G3,RFTN1,SLC9A7,PRR5,5730480H06RIK,ARAP1,NUCKS1,D11WSU47E,ACSL4,TTYH3,RNF149,PIGL,GOLT1B,ZMAT1,FBXO10,CRLS1,SPRYD3,LRRC59,ZBTB22,LRRC1,FGF16,PPP6C,ZFP202,AI593442,BZW2,ADRB1,LIX1L,RASA3,GTF2A1,SCAMP1,SNX33,SLC19A1,HNRNPD,ZFP46,NEDD1,LRRC61,PITPNC1,TSPYL5,RGS2,RRBP1,UBE2Z,PUS10,RFX5,SPG20,NR1D1,RLIM,AP2A2,XRN2,PDCD4,GJC1,SHQ1,LGR6,SRCAP,B4GALT2
Vcan	4.76118		TF	Factor: Sp1; motif: GGGGCGGGGC	TF:M00931	6.97368e-05	4.15654	8654	136	85	21836	RELA,APLN,FBXO17,LOXL2,RAB31,ARHGEF10L,ERGIC1,GOSR2,SINHCAF,UTP23,IFT122,CERS4,VCAN,GSG1L,PCIF1,NINL,SMYD5,NAA15,MAGI1,EIF5,RRAS2,MAN1C1,RFTN1,SLC9A7,PRR5,RFC3,5730480H06RIK,ARAP1,NUCKS1,D11WSU47E,TTYH3,COMMD10,AATF,GDPGP1,PRKAB1,ZMAT1,FBXO10,SPRYD3,ZFP346,TIPRL,ZBTB22,LRRC1,SRSF5,PPP1R14C,TANGO6,ZFP202,AI593442,BZW2,1810030O07RIK,TK2,ADRB1,WIPI1,LIX1L,RASA3,GTF2A1,MTUS2,LYRM9,SCAMP1,SNX33,SLC19A1,HNRNPD,ZFP46,CITED2,LRRC61,PITPNC1,MBNL1,ERICH1,RGS2,PEX14,CDC25B,RRBP1,UBE2Z,PUS10,SPG20,RLIM,HR,AP2A2,PDCD4,GM7072,SHQ1,TRIM63,SRCAP,B4GALT2,SPG21,CLPX
Gsg1l	4.76796		TF	Factor: E2F-3; motif: GGCGGGN; match class: 1	TF:M02089_1	7.89174e-05	4.10283	6875	136	73	21836	RELA,CERK,APLN,FBXO17,LOXL2,ARHGEF10L,ERGIC1,GOSR2,SINHCAF,IFT122,CERS4,GSG1L,JADE1,PCIF1,NINL,SMYD5,HNRNPA3,NAA15,NTN4,MAGI1,EIF5,RRAS2,MAN1C1,RFTN1,SLC9A7,PRR5,NUCKS1,D11WSU47E,TTYH3,RNF149,AATF,GDPGP1,ZMAT1,FBXO10,SPRYD3,ZFP346,TIPRL,ZBTB22,LRRC1,SRSF5,FGF16,CHMP7,TANGO6,ZFP202,BZW2,1810030O07RIK,TK2,ADRB1,WIPI1,LIX1L,GTF2A1,MTUS2,LYRM9,SNX33,SLC19A1,HNRNPD,CITED2,LRRC61,PITPNC1,MBNL1,ERICH1,CDC25B,RRBP1,UBE2Z,PUS10,HR,AP2A2,PDCD4,GJC1,TRIM63,SRCAP,B4GALT2,SPG21
Jade1	4.82738		TF	Factor: Tcfl5; motif: NNCNCGNGNN; match class: 1	TF:M08005_1	9.69184e-05	4.01359	6337	136	69	21836	RELA,MAPT,APLN,KIF6,LOXL2,RAB31,CSNK1G2,ARHGEF10L,SINHCAF,UTP23,GSG1L,JADE1,PCIF1,NINL,SMYD5,HNRNPA3,MAGI1,EIF5,RRAS2,MAN1C1,RFTN1,SLC9A7,A530016L24RIK,KLHL40,NUCKS1,D11WSU47E,ACSL4,RNF149,AATF,GDPGP1,GOLT1B,TMEM230,FBXO10,CHMP7,POT1A,TRP63,BZW2,1810030O07RIK,ADRB1,LIX1L,RASA3,GTF2A1,MTUS2,ASH2L,LYRM9,SCAMP1,SLC19A1,HNRNPD,CITED2,NEDD1,3110082I17RIK,SCIN,RGS2,ZSCAN18,CBWD1,RFX5,NR1D1,HR,AP2A2,XRN2,PDCD4,GJC1,SHQ1,LGR6,UBE2T,SRCAP,B4GALT2,SPG21,CLPX
Pcif1	4.83359		TF	Factor: Tcfl5; motif: NNCNCGNGNN	TF:M08005	9.69184e-05	4.01359	6337	136	69	21836	RELA,MAPT,APLN,KIF6,LOXL2,RAB31,CSNK1G2,ARHGEF10L,SINHCAF,UTP23,GSG1L,JADE1,PCIF1,NINL,SMYD5,HNRNPA3,MAGI1,EIF5,RRAS2,MAN1C1,RFTN1,SLC9A7,A530016L24RIK,KLHL40,NUCKS1,D11WSU47E,ACSL4,RNF149,AATF,GDPGP1,GOLT1B,TMEM230,FBXO10,CHMP7,POT1A,TRP63,BZW2,1810030O07RIK,ADRB1,LIX1L,RASA3,GTF2A1,MTUS2,ASH2L,LYRM9,SCAMP1,SLC19A1,HNRNPD,CITED2,NEDD1,3110082I17RIK,SCIN,RGS2,ZSCAN18,CBWD1,RFX5,NR1D1,HR,AP2A2,XRN2,PDCD4,GJC1,SHQ1,LGR6,UBE2T,SRCAP,B4GALT2,SPG21,CLPX
B3galt2	4.89885		TF	Factor: E2F-4; motif: NGGGGGCGGGRMNN	TF:M10211	0.000163117	3.7875	6987	136	73	21836	RELA,CERK,APLN,FBXO17,KIF6,LOXL2,ARHGEF10L,ERGIC1,GOSR2,IFT122,GSG1L,JADE1,PCIF1,NINL,NAA15,NTN4,EIF5,RRAS2,EIF4G3,MAN1C1,PRR5,RFC3,PPCDC,5730480H06RIK,ARAP1,NUCKS1,D11WSU47E,AATF,GOLT1B,PRKAB1,ZMAT1,FBXO10,SPRYD3,ZFP346,TIPRL,ZBTB22,FGF16,PPP1R14C,PPP6C,POT1A,TRP63,ZFP202,BZW2,1810030O07RIK,TK2,ADRB1,WIPI1,LIX1L,RASA3,GTF2A1,MTUS2,LYRM9,SNX33,SLC19A1,HNRNPD,CITED2,3110082I17RIK,MBNL1,SCIN,RGS2,CDC25B,RRBP1,UBE2Z,PUS10,AP2A2,SUPT7L,PDCD4,GJC1,SHQ1,LGR6,SRCAP,B4GALT2,SPG21
Ninl	4.9014		TF	Factor: BCL6B; motif: NNNNCCGCCCCWNNNN	TF:M02844	0.000164273	3.78443	13664	136	113	21836	RELA,CERK,MAPT,APLN,FBXO17,KIF6,LOXL2,RAB31,ARHGEF10L,ERGIC1,GOSR2,SINHCAF,UTP23,IFT122,CERS4,VCAN,GSG1L,JADE1,PCIF1,NINL,NTN4,MAGI1,EIF5,RRAS2,EIF4G3,MAN1C1,RFTN1,SLC9A7,PRR5,A530016L24RIK,RFC3,PPCDC,KLHL40,5730480H06RIK,ARAP1,NUCKS1,D11WSU47E,ACSL4,TTYH3,RNF149,PIGL,ZIK1,AATF,GDPGP1,GOLT1B,PRKAB1,TMEM230,ZMAT1,FBXO10,SNX8,CRLS1,SPRYD3,LRRC59,ZFP346,TIPRL,ZBTB22,LRRC1,SRSF5,FGF16,CHMP7,PPP1R14C,PPP6C,TANGO6,POT1A,TRP63,ZFP202,AI593442,BZW2,1810030O07RIK,TK2,WIPI1,LIX1L,RASA3,GTF2A1,MTUS2,ASH2L,LYRM9,SCAMP1,SNX33,SLC19A1,HNRNPD,ZFP46,CITED2,NEDD1,LRRC61,PITPNC1,MBNL1,ERICH1,RGS2,PEX14,CDC25B,RRBP1,UBE2Z,PUS10,AGGF1,RFX5,NR1D1,RLIM,HR,AP2A2,XRN2,PDCD4,FSTL4,GJC1,GM7072,SHQ1,TRIM63,LGR6,SRCAP,B4GALT2,ZFP383,SPG21,CLPX
Smyd5	4.91977		TF	Factor: Egr-2; motif: GCGTGGGCGG	TF:M05494	0.000265359	3.57617	7210	136	74	21836	ZFP442,RELA,MAPT,APLN,KIF6,ERGIC1,GOSR2,SINHCAF,UTP23,VCAN,GSG1L,JADE1,PCIF1,SMYD5,HNRNPA3,NTN4,MAGI1,ARF4,EIF5,RRAS2,MAN1C1,RFTN1,SLC9A7,PRR5,5730480H06RIK,NUCKS1,D11WSU47E,TTYH3,RNF149,COMMD10,AATF,GDPGP1,GOLT1B,TMEM230,ZMAT1,FBXO10,CRLS1,SPRYD3,ZFP346,TIPRL,ZBTB22,SRSF5,FGF16,PPP1R14C,BZW2,1810030O07RIK,ADRB1,WIPI1,LIX1L,RASA3,GTF2A1,LYRM9,SCAMP1,SLC19A1,HNRNPD,ZFP46,LRRC61,ERICH1,RGS2,DCAF4,RRBP1,UBE2Z,PUS10,ZSCAN18,SPG20,HR,XRN2,FSTL4,GM7072,SHQ1,UBE2T,SRCAP,B4GALT2,CLPX
Hnrnpa3	4.92594		TF	Factor: SP100; motif: NNCGTCGNNTAAWNN	TF:M02913	0.000390726	3.40813	8478	136	82	21836	RELA,APLN,FBXO17,LOXL2,RAB31,ERGIC1,GOSR2,SINHCAF,IFT122,CERS4,VCAN,GSG1L,JADE1,PCIF1,B3GALT2,NINL,SMYD5,HNRNPA3,NTN4,MAGI1,ARF4,EIF5,MAN1C1,RFTN1,RFC3,PPCDC,5730480H06RIK,D11WSU47E,ACSL4,TTYH3,PIGL,ZIK1,AATF,GOLT1B,PRKAB1,ZMAT1,CRLS1,SPRYD3,LRRC59,ZFP346,TIPRL,SRSF5,CHMP7,PPP1R14C,PPP6C,BZW2,1810030O07RIK,ADRB1,WIPI1,LIX1L,RASA3,KIF28,ZFP869,ASH2L,SCAMP1,SNX33,HNRNPD,ZFP46,CITED2,NEDD1,LRRC61,PITPNC1,3110082I17RIK,TSPYL5,ERICH1,SCIN,RRBP1,PUS10,AGGF1,CBWD1,RFX5,RLIM,AP2A2,SUPT7L,PDCD4,FSTL4,PEX3,SHQ1,SRCAP,ZFP383,SPG21,CLPX
Naa15	4.96373		TF	Factor: Kaiso; motif: SARNYCTCGCGAGAN; match class: 1	TF:M10276_1	0.000488036	3.31155	9949	136	91	21836	RELA,CERK,MAPT,APLN,LOXL2,RAB31,ARHGEF10L,GOSR2,SINHCAF,UTP23,CERS4,VCAN,GSG1L,JADE1,NINL,SMYD5,HNRNPA3,NAA15,NTN4,MAGI1,ARF4,EIF5,RRAS2,MAN1C1,RFTN1,SLC9A7,PRR5,RFC3,PPCDC,KLHL40,NUCKS1,D11WSU47E,ACSL4,TTYH3,RNF149,PIGL,COMMD10,AATF,GDPGP1,GOLT1B,PRKAB1,FBXO10,CRLS1,SPRYD3,LRRC59,ZFP346,TIPRL,ZBTB22,LRRC1,SRSF5,FGF16,TANGO6,POT1A,ZFP202,AI593442,BZW2,ADRB1,WIPI1,RASA3,GTF2A1,MTUS2,ZFP869,LYRM9,SCAMP1,SNX33,HNRNPD,ZFP46,CITED2,NEDD1,PITPNC1,MBNL1,TSPYL5,ERICH1,SCIN,RGS2,RRBP1,PUS10,AGGF1,SPG20,RLIM,AP2A2,PDCD4,FSTL4,GJC1,SHQ1,LGR6,UBE2T,SRCAP,B4GALT2,SPG21,CLPX
Ntn4	4.96501		TF	Factor: E2F-1; motif: TTGGCGCGRAANNGNM	TF:M00938	0.000521609	3.28265	5215	136	59	21836	ZFP442,RELA,CERK,MAPT,APLN,KIF6,LOXL2,RAB31,ERGIC1,CERS4,GSG1L,JADE1,PCIF1,SMYD5,NTN4,MAGI1,EIF5,RRAS2,MAN1C1,RFTN1,SLC9A7,PRR5,RFC3,KLHL40,NUCKS1,D11WSU47E,RNF149,PIGL,ZIK1,AATF,PRKAB1,ZMAT1,SAP30BP,CRLS1,TIPRL,ZBTB22,PPP6C,TANGO6,BZW2,ADRB1,KIF28,SCAMP1,SLC19A1,HNRNPD,MBNL1,ERICH1,SCIN,PEX14,UBE2Z,AGGF1,SPG20,AP2A2,GJC1,LGR6,UBE2T,SRCAP,B4GALT2,SPG21,CLPX
Magi1	4.99331		TF	Factor: WT1; motif: GNGGGGGCGGGG	TF:M03893	0.00072933	3.13708	6650	136	69	21836	RELA,CERK,MAPT,APLN,FBXO17,LOXL2,ARHGEF10L,ERGIC1,GOSR2,GSG1L,JADE1,PCIF1,NINL,HNRNPA3,NTN4,MAGI1,ARF4,EIF5,RRAS2,MAN1C1,RFTN1,SLC9A7,PRR5,RFC3,ARAP1,NUCKS1,D11WSU47E,TTYH3,RNF149,COMMD10,GDPGP1,PRKAB1,FBXO10,SPRYD3,ZFP346,TIPRL,ZBTB22,LRRC1,FGF16,POT1A,ZFP202,BZW2,1810030O07RIK,TK2,ADRB1,WIPI1,LIX1L,RASA3,GTF2A1,MTUS2,LYRM9,SNX33,SLC19A1,HNRNPD,CITED2,MBNL1,CDC25B,RRBP1,UBE2Z,PUS10,AGGF1,RFX5,SPG20,RLIM,AP2A2,PDCD4,GJC1,SRCAP,CLPX
D830026I12Rik	4.99701		TF	Factor: Sp1; motif: GGNGGGGGNGGGGGMGGGGCNGGG; match class: 1	TF:M10375_1	0.00082186	3.0852	7397	136	74	21836	RELA,CERK,APLN,FBXO17,LOXL2,RAB31,ARHGEF10L,SINHCAF,CERS4,VCAN,JADE1,PCIF1,NINL,SMYD5,HNRNPA3,NAA15,NTN4,MAGI1,RRAS2,EIF4G3,MAN1C1,RFTN1,RFC3,5730480H06RIK,ARAP1,NUCKS1,D11WSU47E,ACSL4,TTYH3,GDPGP1,PRKAB1,ZMAT1,FBXO10,SPRYD3,TIPRL,ZBTB22,LRRC1,SRSF5,FGF16,CHMP7,PPP1R14C,ZFP202,AI593442,BZW2,TK2,ADRB1,WIPI1,LIX1L,GTF2A1,MTUS2,ASH2L,LYRM9,SCAMP1,SLC19A1,HNRNPD,LRRC61,PITPNC1,MBNL1,ERICH1,PEX14,CDC25B,RRBP1,UBE2Z,AGGF1,ZSCAN18,RFX5,PDCD4,GJC1,SHQ1,TRIM63,LGR6,SRCAP,B4GALT2,ZFP383
Arf4	5.01777		TF	Factor: Sp1; motif: CCCCGCCCCN	TF:M00933	0.000864099	3.06344	8773	136	83	21836	RELA,CERK,APLN,FBXO17,LOXL2,ARHGEF10L,ERGIC1,GOSR2,SINHCAF,UTP23,IFT122,CERS4,PCIF1,NINL,SMYD5,HNRNPA3,NTN4,MAGI1,EIF5,RRAS2,MAN1C1,RFTN1,SLC9A7,PRR5,RFC3,5730480H06RIK,ARAP1,NUCKS1,D11WSU47E,TTYH3,COMMD10,AATF,GDPGP1,PRKAB1,ZMAT1,FBXO10,SPRYD3,ZFP346,TIPRL,ZBTB22,LRRC1,PPP1R14C,TANGO6,ZFP202,AI593442,BZW2,1810030O07RIK,TK2,ADRB1,WIPI1,LIX1L,RASA3,GTF2A1,MTUS2,ASH2L,LYRM9,SCAMP1,SNX33,SLC19A1,HNRNPD,ZFP46,CITED2,LRRC61,PITPNC1,MBNL1,ERICH1,PEX14,DCAF4,RRBP1,UBE2Z,PUS10,ZSCAN18,SPG20,RLIM,HR,AP2A2,PDCD4,GM7072,SHQ1,TRIM63,SRCAP,SPG21,CLPX
Eif5	5.02469		TF	Factor: Sp1; motif: NNGGGGCGGGGNN	TF:M00932	0.000910107	3.04091	8939	136	84	21836	RELA,APLN,FBXO17,LOXL2,RAB31,ARHGEF10L,ERGIC1,GOSR2,SINHCAF,UTP23,IFT122,CERS4,VCAN,GSG1L,PCIF1,NINL,SMYD5,HNRNPA3,MAGI1,EIF5,RRAS2,MAN1C1,SLC9A7,PRR5,RFC3,5730480H06RIK,ARAP1,NUCKS1,D11WSU47E,TTYH3,COMMD10,AATF,GDPGP1,PRKAB1,ZMAT1,FBXO10,SPRYD3,ZFP346,TIPRL,ZBTB22,LRRC1,SRSF5,PPP1R14C,TANGO6,ZFP202,AI593442,BZW2,1810030O07RIK,TK2,ADRB1,WIPI1,LIX1L,RASA3,GTF2A1,MTUS2,LYRM9,SCAMP1,SNX33,SLC19A1,HNRNPD,ZFP46,CITED2,LRRC61,PITPNC1,MBNL1,ERICH1,RGS2,PEX14,CDC25B,RRBP1,UBE2Z,PUS10,SPG20,RLIM,HR,AP2A2,PDCD4,GM7072,SHQ1,TRIM63,SRCAP,B4GALT2,SPG21,CLPX
Rras2	5.02879		TF	Factor: E2F; motif: GGCGSG; match class: 1	TF:M00803_1	0.00116352	2.93423	7016	136	71	21836	RELA,CERK,MAPT,APLN,KIF6,LOXL2,RAB31,ARHGEF10L,ERGIC1,SINHCAF,GSG1L,JADE1,PCIF1,HNRNPA3,NAA15,MAGI1,ARF4,EIF5,RRAS2,EIF4G3,MAN1C1,RFTN1,SLC9A7,PRR5,ARAP1,NUCKS1,D11WSU47E,ACSL4,TTYH3,RNF149,PIGL,COMMD10,AATF,PRKAB1,TMEM230,ZMAT1,CRLS1,LRRC59,ZFP346,TIPRL,ZBTB22,LRRC1,SRSF5,FGF16,PPP1R14C,BZW2,ADRB1,WIPI1,GTF2A1,SCAMP1,SLC19A1,HNRNPD,CITED2,PITPNC1,3110082I17RIK,MBNL1,ERICH1,RGS2,RRBP1,SPG20,AP2A2,PDCD4,FSTL4,GJC1,SHQ1,LGR6,UBE2T,SRCAP,B4GALT2,SPG21,CLPX
Gm28875	5.05073		TF	Factor: KLF3; motif: NNNNNNGGGCGGGGCNNGN	TF:M10278	0.00127879	2.8932	7325	136	73	21836	RELA,FBXO17,LOXL2,RAB31,ARHGEF10L,ERGIC1,GOSR2,SINHCAF,UTP23,IFT122,CERS4,PCIF1,NINL,NAA15,MAGI1,ARF4,EIF5,RRAS2,MAN1C1,SLC9A7,PRR5,RFC3,5730480H06RIK,NUCKS1,TTYH3,COMMD10,AATF,GDPGP1,PRKAB1,ZMAT1,FBXO10,SPRYD3,ZFP346,TIPRL,ZBTB22,SRSF5,TANGO6,ZFP202,AI593442,BZW2,1810030O07RIK,TK2,ADRB1,WIPI1,LIX1L,RASA3,GTF2A1,MTUS2,LYRM9,SCAMP1,HNRNPD,ZFP46,CITED2,LRRC61,PITPNC1,MBNL1,ERICH1,PEX14,CDC25B,RRBP1,UBE2Z,PUS10,SPG20,RLIM,HR,AP2A2,PDCD4,SHQ1,TRIM63,SRCAP,B4GALT2,SPG21,CLPX
Eif4g3	5.10608		TF	Factor: E2F-4; motif: GCGGGAAANA	TF:M02090	0.00146583	2.83392	10318	136	92	21836	RELA,CERK,APLN,FBXO17,LOXL2,RAB31,ARHGEF10L,ERGIC1,GOSR2,SINHCAF,IFT122,CERS4,VCAN,GSG1L,JADE1,PCIF1,NINL,NTN4,MAGI1,ARF4,EIF5,RRAS2,MAN1C1,RFTN1,SLC9A7,A530016L24RIK,RFC3,PPCDC,KLHL40,5730480H06RIK,ARAP1,NUCKS1,RNF149,PIGL,AATF,GDPGP1,GOLT1B,PRKAB1,ZMAT1,FBXO10,SAP30BP,SNX8,CRLS1,SPRYD3,LRRC59,ZFP346,TIPRL,LRRC1,FGF16,CHMP7,PPP1R14C,TANGO6,POT1A,ZFP202,AI593442,BZW2,ADRB1,WIPI1,LIX1L,GTF2A1,LYRM9,SCAMP1,SNX33,SLC19A1,HNRNPD,ZFP46,CITED2,PITPNC1,MBNL1,TSPYL5,ERICH1,RGS2,CDC25B,RRBP1,UBE2Z,PUS10,RFX5,NR1D1,RLIM,HR,AP2A2,XRN2,PDCD4,FSTL4,GJC1,GM7072,SHQ1,SRCAP,B4GALT2,ZFP383,SPG21,CLPX
Man1c1	5.10824		TF	Factor: Egr-1; motif: GCGGGGGCGG	TF:M07354	0.00154152	2.81205	5925	136	63	21836	RELA,CERK,MAPT,APLN,FBXO17,LOXL2,ARHGEF10L,ERGIC1,GOSR2,SINHCAF,CERS4,GSG1L,JADE1,PCIF1,NINL,NAA15,MAGI1,RRAS2,MAN1C1,RFTN1,SLC9A7,PRR5,NUCKS1,TTYH3,RNF149,COMMD10,GDPGP1,GOLT1B,PRKAB1,FBXO10,CRLS1,SPRYD3,ZFP346,ZBTB22,LRRC1,FGF16,PPP1R14C,POT1A,ZFP202,BZW2,TK2,ADRB1,WIPI1,LIX1L,RASA3,GTF2A1,LYRM9,SNX33,NEDD1,MBNL1,RRBP1,PUS10,AGGF1,RFX5,SPG20,RLIM,AP2A2,PDCD4,GJC1,LGR6,SRCAP,B4GALT2,SPG21
Rftn1	5.14227		TF	Factor: Atf-1; motif: RTGACGTA; match class: 1	TF:M07980_1	0.00181872	2.74023	3115	136	41	21836	CERK,RAB31,CSNK1G2,GOSR2,IFT122,CERS4,PCIF1,MAGI1,ARF4,SLC9A7,A530016L24RIK,RFC3,KLHL40,5730480H06RIK,NUCKS1,ACSL4,GDPGP1,PRKAB1,TMEM230,SAP30BP,LRRC59,TIPRL,SRSF5,PPP6C,POT1A,AI593442,1810030O07RIK,ADRB1,KIF28,GTF2A1,ZFP869,SCAMP1,NEDD1,LRRC61,MBNL1,TSPYL5,RRBP1,PUS10,ZSCAN18,SPG20,FSTL4
Slc9a7	5.17622		TF	Factor: EGR; motif: CGCCCCCGCNN	TF:M08878	0.00191296	2.71829	5821	136	62	21836	CERK,MAPT,APLN,FBXO17,LOXL2,ARHGEF10L,ERGIC1,GOSR2,SINHCAF,CERS4,GSG1L,JADE1,PCIF1,NINL,SMYD5,NAA15,MAGI1,RRAS2,MAN1C1,RFTN1,PRR5,NUCKS1,ACSL4,TTYH3,RNF149,COMMD10,AATF,PRKAB1,FBXO10,CRLS1,SPRYD3,ZFP346,ZBTB22,LRRC1,FGF16,POT1A,ZFP202,BZW2,TK2,ADRB1,WIPI1,LIX1L,RASA3,GTF2A1,LYRM9,SNX33,HNRNPD,NEDD1,MBNL1,RRBP1,PUS10,AGGF1,RFX5,SPG20,RLIM,AP2A2,PDCD4,GJC1,LGR6,SRCAP,B4GALT2,SPG21
Prr5	5.21634		TF	Factor: BEN; motif: CAGCGRNV	TF:M01240	0.00245778	2.60946	16234	136	123	21836	RELA,CERK,MAPT,APLN,FBXO17,KIF6,LOXL2,RAB31,ARHGEF10L,ERGIC1,GOSR2,SINHCAF,IFT122,VCAN,GSG1L,JADE1,PCIF1,NINL,SMYD5,HNRNPA3,NAA15,NTN4,MAGI1,ARF4,EIF5,RRAS2,EIF4G3,MAN1C1,RFTN1,SLC9A7,PRR5,A530016L24RIK,RFC3,PPCDC,KLHL40,5730480H06RIK,ARAP1,NUCKS1,D11WSU47E,ACSL4,TTYH3,RNF149,PIGL,COMMD10,AATF,GDPGP1,GOLT1B,PRKAB1,TMEM230,ZMAT1,FBXO10,SAP30BP,CRLS1,SPRYD3,LRRC59,ZFP346,TIPRL,ZBTB22,LRRC1,SRSF5,FGF16,CHMP7,PPP1R14C,PPP6C,TANGO6,POT1A,TRP63,ZFP202,AI593442,BZW2,TK2,ADRB1,WIPI1,LIX1L,RASA3,GTF2A1,MTUS2,ZFP869,ASH2L,LYRM9,SCAMP1,SLC19A1,HNRNPD,ZFP46,CITED2,NEDD1,LRRC61,PITPNC1,3110082I17RIK,MBNL1,TSPYL5,ERICH1,SCIN,RGS2,PEX14,DCAF4,CDC25B,RRBP1,UBE2Z,PUS10,AGGF1,ZSCAN18,RFX5,SPG20,NR1D1,RLIM,HR,AP2A2,XRN2,SUPT7L,PDCD4,FSTL4,GJC1,GM7072,PEX3,SHQ1,TRIM63,LGR6,UBE2T,SRCAP,B4GALT2,SPG21,CLPX
A530016L24Rik	5.21766		TF	Factor: Sp1; motif: GGNGGGGGNGGGGGMGGGGCNGGG	TF:M10375	0.00246727	2.60778	10752	136	94	21836	RELA,CERK,MAPT,APLN,FBXO17,KIF6,LOXL2,RAB31,ARHGEF10L,ERGIC1,SINHCAF,CERS4,VCAN,GSG1L,JADE1,PCIF1,NINL,SMYD5,HNRNPA3,NAA15,NTN4,MAGI1,EIF5,RRAS2,EIF4G3,MAN1C1,RFTN1,SLC9A7,RFC3,5730480H06RIK,ARAP1,NUCKS1,D11WSU47E,ACSL4,TTYH3,RNF149,COMMD10,AATF,GDPGP1,PRKAB1,ZMAT1,FBXO10,SPRYD3,ZFP346,TIPRL,ZBTB22,LRRC1,SRSF5,FGF16,CHMP7,PPP1R14C,PPP6C,ZFP202,AI593442,BZW2,1810030O07RIK,TK2,ADRB1,WIPI1,LIX1L,RASA3,GTF2A1,MTUS2,ASH2L,LYRM9,SCAMP1,SLC19A1,HNRNPD,CITED2,LRRC61,PITPNC1,MBNL1,ERICH1,SCIN,PEX14,CDC25B,RRBP1,UBE2Z,PUS10,AGGF1,ZSCAN18,RFX5,AP2A2,XRN2,PDCD4,GJC1,SHQ1,TRIM63,LGR6,SRCAP,B4GALT2,ZFP383,SPG21,CLPX
Rfc3	5.24499		TF	Factor: BCL6B; motif: NNNNCCGCCCCWNNNN; match class: 1	TF:M02844_1	0.00259343	2.58613	8508	136	80	21836	RELA,CERK,MAPT,APLN,FBXO17,KIF6,LOXL2,RAB31,ARHGEF10L,ERGIC1,GOSR2,SINHCAF,UTP23,CERS4,VCAN,JADE1,PCIF1,NINL,NTN4,MAGI1,EIF5,EIF4G3,RFTN1,SLC9A7,PRR5,PPCDC,ARAP1,NUCKS1,D11WSU47E,ACSL4,TTYH3,RNF149,GDPGP1,GOLT1B,PRKAB1,TMEM230,ZMAT1,FBXO10,SPRYD3,ZFP346,TIPRL,ZBTB22,LRRC1,FGF16,POT1A,ZFP202,AI593442,BZW2,TK2,WIPI1,LIX1L,GTF2A1,MTUS2,ASH2L,LYRM9,SCAMP1,SNX33,SLC19A1,HNRNPD,ZFP46,CITED2,NEDD1,LRRC61,PITPNC1,MBNL1,ERICH1,PEX14,CDC25B,RRBP1,UBE2Z,PUS10,AGGF1,RFX5,HR,AP2A2,PDCD4,TRIM63,LGR6,SRCAP,B4GALT2
Ppcdc	5.28428		TF	Factor: ZF5; motif: GYCGCGCARNGCNN	TF:M02933	0.00308294	2.51103	9484	136	86	21836	ZFP442,RELA,CERK,MAPT,KIF6,RAB31,ERGIC1,GOSR2,SINHCAF,IFT122,VCAN,GSG1L,JADE1,PCIF1,HNRNPA3,NAA15,NTN4,MAGI1,ARF4,RRAS2,MAN1C1,RFTN1,SLC9A7,PRR5,A530016L24RIK,KLHL40,5730480H06RIK,NUCKS1,D11WSU47E,ACSL4,RNF149,PIGL,COMMD10,AATF,GDPGP1,GOLT1B,PRKAB1,TMEM230,ZMAT1,FBXO10,CRLS1,SPRYD3,ZBTB22,LRRC1,FGF16,CHMP7,PPP1R14C,PPP6C,ZFP202,BZW2,1810030O07RIK,TK2,ADRB1,WIPI1,LIX1L,RASA3,GTF2A1,ZFP869,LYRM9,SCAMP1,SLC19A1,HNRNPD,ZFP46,PITPNC1,MBNL1,ERICH1,SCIN,PEX14,RRBP1,PUS10,AGGF1,ZSCAN18,SPG20,HR,AP2A2,PDCD4,FSTL4,GJC1,PEX3,SHQ1,TRIM63,LGR6,SRCAP,B4GALT2,SPG21,CLPX
Klhl40	5.28809		TF	Factor: ELK-1; motif: ACCGGAWRTN	TF:M01981	0.00484795	2.31444	14697	136	115	21836	ZFP442,RELA,CERK,MAPT,KIF6,CSNK1G2,ARHGEF10L,GOSR2,SINHCAF,UTP23,IFT122,CERS4,VCAN,GSG1L,JADE1,PCIF1,NINL,HNRNPA3,NAA15,NTN4,MAGI1,ARF4,EIF5,RRAS2,EIF4G3,MAN1C1,PRR5,A530016L24RIK,RFC3,PPCDC,KLHL40,5730480H06RIK,ARAP1,NUCKS1,D11WSU47E,ACSL4,TTYH3,PIGL,COMMD10,ZIK1,AATF,GDPGP1,GOLT1B,PRKAB1,TMEM230,ZMAT1,FBXO10,SAP30BP,SNX8,SPRYD3,LRRC59,ZFP346,TIPRL,ZBTB22,LRRC1,SRSF5,FGF16,CHMP7,PPP1R14C,PPP6C,POT1A,TRP63,ZFP202,BZW2,1810030O07RIK,TK2,LIX1L,RASA3,GTF2A1,MTUS2,ZFP869,ASH2L,LYRM9,SCAMP1,SNX33,SLC19A1,HNRNPD,ZFP46,CITED2,NEDD1,LRRC61,PITPNC1,3110082I17RIK,MBNL1,TSPYL5,ERICH1,SCIN,RGS2,PEX14,CDC25B,RRBP1,UBE2Z,AGGF1,ZSCAN18,ZFP385B,RFX5,SPG20,NR1D1,RLIM,AP2A2,XRN2,SUPT7L,PDCD4,FSTL4,GJC1,GM7072,PEX3,SHQ1,TRIM63,UBE2T,SRCAP,B4GALT2,ZFP383,SPG21,CLPX
5730480H06Rik	5.31737		TF	Factor: SP1; motif: GGGGYGGGGNS	TF:M01303	0.00544521	2.26399	7140	136	70	21836	RELA,CERK,APLN,FBXO17,LOXL2,ERGIC1,UTP23,IFT122,CERS4,VCAN,JADE1,PCIF1,SMYD5,NTN4,MAGI1,EIF5,MAN1C1,RFTN1,SLC9A7,PRR5,5730480H06RIK,ARAP1,NUCKS1,D11WSU47E,TTYH3,COMMD10,AATF,GDPGP1,ZMAT1,FBXO10,SPRYD3,ZFP346,TIPRL,ZBTB22,LRRC1,PPP1R14C,PPP6C,TANGO6,TRP63,ZFP202,AI593442,BZW2,TK2,ADRB1,WIPI1,LIX1L,GTF2A1,ASH2L,SCAMP1,SNX33,HNRNPD,CITED2,LRRC61,PITPNC1,MBNL1,ERICH1,RGS2,PEX14,RRBP1,UBE2Z,SPG20,RLIM,AP2A2,PDCD4,GJC1,GM7072,SHQ1,TRIM63,LGR6,SRCAP
Gm9899	5.38163		TF	Factor: CREB1; motif: NRRTGACGTMA	TF:M10200	0.00675243	2.17054	4670	136	52	21836	RELA,RAB31,CSNK1G2,GOSR2,SINHCAF,IFT122,CERS4,PCIF1,B3GALT2,HNRNPA3,MAGI1,ARF4,SLC9A7,A530016L24RIK,RFC3,5730480H06RIK,NUCKS1,ACSL4,AATF,TMEM230,SAP30BP,CRLS1,LRRC59,TIPRL,SRSF5,CHMP7,PPP6C,POT1A,TRP63,AI593442,1810030O07RIK,ADRB1,RASA3,GTF2A1,ZFP869,SNX33,SLC19A1,NEDD1,LRRC61,3110082I17RIK,TSPYL5,RRBP1,PUS10,ZSCAN18,RFX5,RLIM,XRN2,PDCD4,FSTL4,PEX3,SHQ1,ZFP383
Arap1	5.46835		TF	Factor: WT1; motif: CGCCCCCNCN	TF:M02036	0.00793621	2.10039	7505	136	72	21836	RELA,CERK,MAPT,APLN,FBXO17,LOXL2,ARHGEF10L,ERGIC1,GOSR2,SINHCAF,CERS4,GSG1L,JADE1,PCIF1,NINL,HNRNPA3,NAA15,NTN4,MAGI1,EIF5,RRAS2,MAN1C1,RFTN1,PRR5,ARAP1,NUCKS1,TTYH3,RNF149,GDPGP1,GOLT1B,PRKAB1,FBXO10,CRLS1,SPRYD3,ZFP346,TIPRL,ZBTB22,LRRC1,FGF16,CHMP7,PPP1R14C,POT1A,ZFP202,BZW2,TK2,ADRB1,WIPI1,LIX1L,RASA3,GTF2A1,LYRM9,SNX33,HNRNPD,NEDD1,PITPNC1,MBNL1,RRBP1,UBE2Z,PUS10,AGGF1,RFX5,SPG20,NR1D1,RLIM,AP2A2,SUPT7L,PDCD4,GJC1,LGR6,SRCAP,B4GALT2,SPG21
Nucks1	5.51913		TF	Factor: SP2; motif: GNNGGGGGCGGGGSN	TF:M03807	0.00941749	2.02607	7094	136	69	21836	RELA,APLN,FBXO17,LOXL2,ARHGEF10L,ERGIC1,GOSR2,SINHCAF,IFT122,CERS4,PCIF1,NINL,SMYD5,MAGI1,EIF5,RRAS2,MAN1C1,PRR5,RFC3,NUCKS1,TTYH3,COMMD10,AATF,GDPGP1,PRKAB1,ZMAT1,FBXO10,SAP30BP,ZFP346,TIPRL,ZBTB22,LRRC1,FGF16,TANGO6,ZFP202,AI593442,BZW2,1810030O07RIK,TK2,ADRB1,WIPI1,LIX1L,RASA3,GTF2A1,MTUS2,LYRM9,SCAMP1,SNX33,SLC19A1,HNRNPD,ZFP46,CITED2,LRRC61,PITPNC1,MBNL1,ERICH1,PEX14,CDC25B,RRBP1,UBE2Z,PUS10,SPG20,AP2A2,PDCD4,GM7072,SHQ1,TRIM63,SRCAP,SPG21
Gm49201	5.53229		TF	Factor: HIF-1alpha; motif: NCACGT	TF:M02012	0.00998953	2.00046	6382	136	64	21836	FBXO17,KIF6,LOXL2,RAB31,CSNK1G2,ERGIC1,SINHCAF,UTP23,IFT122,JADE1,PCIF1,SMYD5,HNRNPA3,MAGI1,ARF4,EIF5,EIF4G3,MAN1C1,RFTN1,A530016L24RIK,RFC3,PPCDC,5730480H06RIK,NUCKS1,ACSL4,PIGL,AATF,GDPGP1,CRLS1,SRSF5,FGF16,TANGO6,TRP63,AI593442,BZW2,1810030O07RIK,ADRB1,WIPI1,KIF28,MTUS2,ASH2L,LYRM9,SCAMP1,SLC19A1,ZFP46,CITED2,LRRC61,3110082I17RIK,SCIN,CDC25B,UBE2Z,ZSCAN18,CBWD1,RFX5,NR1D1,HR,XRN2,SUPT7L,PDCD4,GJC1,SRCAP,B4GALT2,ZFP383,SPG21
D11Wsu47e	5.64158		TF	Factor: Hes1; motif: NNCACGYGNN; match class: 1	TF:M07991_1	0.0106071	1.9744	11386	136	96	21836	ZFP442,RELA,CERK,MAPT,APLN,FBXO17,KIF6,RAB31,CSNK1G2,ARHGEF10L,ERGIC1,GOSR2,SINHCAF,UTP23,JADE1,B3GALT2,SMYD5,HNRNPA3,NAA15,MAGI1,EIF5,RRAS2,MAN1C1,RFTN1,SLC9A7,PRR5,RFC3,PPCDC,KLHL40,5730480H06RIK,ARAP1,NUCKS1,D11WSU47E,ACSL4,TTYH3,RNF149,PIGL,AATF,GDPGP1,GOLT1B,PRKAB1,FBXO10,CRLS1,SPRYD3,LRRC59,ZFP346,TIPRL,ZBTB22,SRSF5,TANGO6,POT1A,TRP63,ZFP202,BZW2,1810030O07RIK,ADRB1,WIPI1,LIX1L,RASA3,GTF2A1,MTUS2,ZFP869,ASH2L,LYRM9,SCAMP1,SNX33,SLC19A1,HNRNPD,ZFP46,CITED2,3110082I17RIK,MBNL1,ERICH1,RGS2,RRBP1,UBE2Z,ZSCAN18,CBWD1,ZFP385B,RFX5,SPG20,NR1D1,HR,AP2A2,XRN2,PDCD4,FSTL4,GJC1,GM7072,PEX3,SHQ1,UBE2T,SRCAP,B4GALT2,SPG21,CLPX
Acsl4	5.64988		TF	Factor: E2F; motif: NNTTTCGCGCN	TF:M08875	0.0117372	1.93044	5159	136	55	21836	ZFP442,RELA,MAPT,APLN,LOXL2,GOSR2,VCAN,GSG1L,JADE1,HNRNPA3,NTN4,MAGI1,ARF4,RRAS2,MAN1C1,SLC9A7,PRR5,RFC3,PPCDC,KLHL40,NUCKS1,ACSL4,PIGL,GOLT1B,PRKAB1,SAP30BP,SPRYD3,TIPRL,ZBTB22,LRRC1,FGF16,TANGO6,BZW2,ADRB1,GTF2A1,SCAMP1,SNX33,HNRNPD,ZFP46,PITPNC1,3110082I17RIK,MBNL1,TSPYL5,ERICH1,SCIN,RGS2,PUS10,ZSCAN18,SPG20,HR,FSTL4,SHQ1,SRCAP,ZFP383,CLPX
Ttyh3	5.70984		TF	Factor: ATF-1; motif: TNACGTCAN	TF:M01861	0.0120267	1.91985	6273	136	63	21836	RELA,RAB31,CSNK1G2,GOSR2,SINHCAF,IFT122,CERS4,PCIF1,B3GALT2,NINL,HNRNPA3,MAGI1,ARF4,EIF4G3,MAN1C1,SLC9A7,A530016L24RIK,RFC3,5730480H06RIK,NUCKS1,ACSL4,PIGL,AATF,GDPGP1,GOLT1B,PRKAB1,TMEM230,SAP30BP,CRLS1,LRRC59,TIPRL,SRSF5,CHMP7,PPP6C,TANGO6,POT1A,TRP63,AI593442,1810030O07RIK,ADRB1,RASA3,KIF28,ZFP869,SCAMP1,SNX33,SLC19A1,NEDD1,LRRC61,3110082I17RIK,TSPYL5,SCIN,RGS2,DCAF4,RRBP1,PUS10,ZSCAN18,RFX5,RLIM,XRN2,PDCD4,FSTL4,PEX3,SHQ1
Rnf149	5.74728		TF	Factor: GABP-alpha; motif: CTTCCK	TF:M01660	0.013614	1.86602	10764	136	92	21836	ZFP442,RELA,MAPT,FBXO17,KIF6,RAB31,ERGIC1,GOSR2,UTP23,IFT122,VCAN,JADE1,PCIF1,B3GALT2,NAA15,MAGI1,ARF4,EIF5,EIF4G3,MAN1C1,PRR5,RFC3,PPCDC,KLHL40,5730480H06RIK,ARAP1,D11WSU47E,ACSL4,RNF149,PIGL,COMMD10,AATF,GDPGP1,GOLT1B,PRKAB1,TMEM230,SAP30BP,LRRC59,TIPRL,ZBTB22,LRRC1,SRSF5,FGF16,CHMP7,PPP1R14C,PPP6C,POT1A,TRP63,ZFP202,BZW2,1810030O07RIK,TK2,WIPI1,RASA3,GTF2A1,MTUS2,ZFP869,ASH2L,LYRM9,SNX33,SLC19A1,HNRNPD,ZFP46,CITED2,NEDD1,LRRC61,3110082I17RIK,MBNL1,TSPYL5,ERICH1,SCIN,PEX14,RRBP1,UBE2Z,AGGF1,ZSCAN18,CBWD1,RFX5,SPG20,RLIM,HR,XRN2,SUPT7L,FSTL4,GM7072,PEX3,SHQ1,TRIM63,SRCAP,ZFP383,SPG21,CLPX
Gm19277	5.82023		TF	Factor: XBP-1; motif: WNNGMCACGTC; match class: 1	TF:M01770_1	0.0137858	1.86057	3873	136	45	21836	RAB31,GOSR2,SINHCAF,IFT122,GSG1L,PCIF1,SMYD5,HNRNPA3,ARF4,EIF5,EIF4G3,SLC9A7,PIGL,GDPGP1,GOLT1B,CRLS1,SPRYD3,LRRC59,TIPRL,LRRC1,SRSF5,PPP6C,TANGO6,ZFP202,ADRB1,WIPI1,KIF28,GTF2A1,ZFP869,LYRM9,SCAMP1,SLC19A1,HNRNPD,CITED2,ERICH1,SCIN,DCAF4,RRBP1,SPG20,NR1D1,RLIM,XRN2,PDCD4,PEX3,SHQ1
Pigl	5.87355		TF	Factor: Osx; motif: CCNCCCCCNNN	TF:M07329	0.0139575	1.85519	6158	136	62	21836	RELA,CERK,MAPT,RAB31,ARHGEF10L,ERGIC1,GOSR2,JADE1,PCIF1,B3GALT2,NINL,HNRNPA3,NTN4,MAGI1,EIF4G3,MAN1C1,RFTN1,PRR5,5730480H06RIK,NUCKS1,TTYH3,RNF149,GDPGP1,PRKAB1,ZMAT1,LRRC59,ZBTB22,LRRC1,FGF16,PPP1R14C,PPP6C,TANGO6,POT1A,ZFP202,BZW2,TK2,ADRB1,WIPI1,LIX1L,RASA3,GTF2A1,MTUS2,LYRM9,HNRNPD,ZFP46,CITED2,LRRC61,PITPNC1,MBNL1,ERICH1,RRBP1,CBWD1,RFX5,HR,AP2A2,SUPT7L,PDCD4,FSTL4,GJC1,SHQ1,UBE2T,SRCAP
Commd10	5.88162		TF	Factor: CREB; motif: NSTGACGTAANN	TF:M00177	0.0151319	1.82011	5066	136	54	21836	CERK,LOXL2,CSNK1G2,GOSR2,SINHCAF,IFT122,CERS4,PCIF1,B3GALT2,NINL,HNRNPA3,MAGI1,ARF4,SLC9A7,A530016L24RIK,RFC3,5730480H06RIK,NUCKS1,ACSL4,COMMD10,GDPGP1,TMEM230,ZMAT1,CRLS1,SPRYD3,LRRC59,TIPRL,SRSF5,CHMP7,PPP6C,POT1A,TRP63,AI593442,1810030O07RIK,ADRB1,KIF28,ZFP869,SNX33,NEDD1,LRRC61,MBNL1,TSPYL5,SCIN,RGS2,RRBP1,PUS10,ZSCAN18,RFX5,RLIM,XRN2,PDCD4,FSTL4,SHQ1,TRIM63
Zik1	5.92111		TF	Factor: CREB; motif: NNTKACGTCANNNS	TF:M00916	0.0154782	1.81028	5895	136	60	21836	RELA,LOXL2,CSNK1G2,GOSR2,SINHCAF,IFT122,CERS4,PCIF1,B3GALT2,NINL,HNRNPA3,MAGI1,ARF4,EIF4G3,MAN1C1,SLC9A7,A530016L24RIK,RFC3,5730480H06RIK,NUCKS1,ACSL4,PIGL,AATF,GDPGP1,PRKAB1,TMEM230,SAP30BP,CRLS1,LRRC59,TIPRL,SRSF5,CHMP7,PPP6C,TANGO6,POT1A,TRP63,AI593442,ADRB1,RASA3,KIF28,ZFP869,SCAMP1,SLC19A1,NEDD1,LRRC61,3110082I17RIK,TSPYL5,SCIN,RGS2,DCAF4,RRBP1,PUS10,ZSCAN18,RFX5,RLIM,XRN2,PDCD4,FSTL4,PEX3,SHQ1
Aatf	6.07671		TF	Factor: IRF4; motif: NNNAYTCTCGGWNNN	TF:M02872	0.0155648	1.80786	14544	136	113	21836	RELA,CERK,MAPT,APLN,FBXO17,LOXL2,RAB31,CSNK1G2,ERGIC1,GOSR2,SINHCAF,UTP23,IFT122,CERS4,VCAN,JADE1,PCIF1,B3GALT2,HNRNPA3,NAA15,NTN4,MAGI1,ARF4,EIF5,RRAS2,EIF4G3,MAN1C1,RFTN1,SLC9A7,PRR5,RFC3,PPCDC,KLHL40,NUCKS1,D11WSU47E,TTYH3,RNF149,PIGL,COMMD10,AATF,GDPGP1,PRKAB1,FBXO10,SAP30BP,SNX8,CRLS1,SPRYD3,ZFP346,TIPRL,ZBTB22,LRRC1,SRSF5,FGF16,CHMP7,PPP1R14C,PPP6C,TANGO6,POT1A,ZFP202,AI593442,BZW2,1810030O07RIK,TK2,ADRB1,WIPI1,LIX1L,KIF28,GTF2A1,MTUS2,ZFP869,ASH2L,SCAMP1,SNX33,HNRNPD,ZFP46,CITED2,NEDD1,LRRC61,PITPNC1,3110082I17RIK,MBNL1,ERICH1,SCIN,RGS2,PEX14,CDC25B,RRBP1,UBE2Z,PUS10,AGGF1,ZSCAN18,CBWD1,ZFP385B,RFX5,SPG20,NR1D1,RLIM,HR,AP2A2,XRN2,SUPT7L,PDCD4,FSTL4,GJC1,PEX3,SHQ1,LGR6,UBE2T,SRCAP,B4GALT2,ZFP383,SPG21,CLPX
Gdpgp1	6.08225		TF	Factor: Egr-1; motif: GCGGGGGCGG	TF:M01873	0.0224255	1.64926	4997	136	53	21836	RELA,MAPT,APLN,ARHGEF10L,ERGIC1,GOSR2,SINHCAF,GSG1L,JADE1,PCIF1,NINL,NAA15,MAGI1,RRAS2,MAN1C1,RFTN1,SLC9A7,PRR5,NUCKS1,TTYH3,RNF149,COMMD10,GOLT1B,PRKAB1,FBXO10,CRLS1,SPRYD3,ZFP346,ZBTB22,LRRC1,FGF16,POT1A,ZFP202,BZW2,TK2,ADRB1,WIPI1,LIX1L,GTF2A1,LYRM9,MBNL1,RRBP1,PUS10,AGGF1,RFX5,SPG20,RLIM,AP2A2,PDCD4,GJC1,LGR6,SRCAP,B4GALT2
Golt1b	6.11221		TF	Factor: E2F1; motif: NNNNNGCGSSAAAN	TF:M08874	0.0241869	1.61642	5835	136	59	21836	ZFP442,RELA,MAPT,APLN,LOXL2,RAB31,GOSR2,CERS4,VCAN,GSG1L,PCIF1,HNRNPA3,MAGI1,ARF4,RRAS2,MAN1C1,SLC9A7,PRR5,RFC3,PPCDC,KLHL40,5730480H06RIK,NUCKS1,ACSL4,RNF149,PIGL,AATF,GDPGP1,PRKAB1,FBXO10,SAP30BP,SPRYD3,ZBTB22,LRRC1,FGF16,CHMP7,TANGO6,POT1A,ZFP202,BZW2,ADRB1,GTF2A1,SCAMP1,SNX33,HNRNPD,ZFP46,PITPNC1,3110082I17RIK,MBNL1,TSPYL5,ERICH1,UBE2Z,RLIM,HR,XRN2,PDCD4,GJC1,ZFP383,CLPX
AC165962.1	6.11781		TF	Factor: GKLF; motif: GCCMCRCCCNNN; match class: 1	TF:M01588_1	0.0248608	1.60448	2968	136	37	21836	RELA,FBXO17,ARHGEF10L,GOSR2,CERS4,NINL,SMYD5,MAN1C1,PRR5,PPCDC,NUCKS1,D11WSU47E,TTYH3,RNF149,COMMD10,GDPGP1,ZMAT1,FBXO10,LRRC59,ZFP346,TIPRL,TANGO6,TK2,ADRB1,WIPI1,LIX1L,GTF2A1,SLC19A1,HNRNPD,ERICH1,CDC25B,RRBP1,UBE2Z,RLIM,HR,PDCD4,B4GALT2
Prkab1	6.13236		TF	Factor: BTEB2; motif: RGGGNGKGGN	TF:M07277	0.0279159	1.55415	7600	136	71	21836	RELA,MAPT,APLN,FBXO17,LOXL2,RAB31,ARHGEF10L,ERGIC1,GOSR2,IFT122,CERS4,PCIF1,NINL,HNRNPA3,MAGI1,EIF5,RRAS2,MAN1C1,SLC9A7,PRR5,RFC3,5730480H06RIK,NUCKS1,D11WSU47E,TTYH3,AATF,GDPGP1,PRKAB1,ZMAT1,FBXO10,SPRYD3,ZFP346,TIPRL,ZBTB22,LRRC1,SRSF5,TANGO6,AI593442,BZW2,TK2,ADRB1,WIPI1,LIX1L,RASA3,GTF2A1,MTUS2,LYRM9,SCAMP1,SNX33,SLC19A1,HNRNPD,CITED2,LRRC61,PITPNC1,MBNL1,ERICH1,PEX14,CDC25B,RRBP1,UBE2Z,AGGF1,RFX5,HR,AP2A2,PDCD4,GM7072,SHQ1,TRIM63,SRCAP,B4GALT2,SPG21
Tmem230	6.14016		TF	Factor: ATF2; motif: VGTGACGTMACN	TF:M00179	0.0290455	1.53692	6009	136	60	21836	RELA,CERK,LOXL2,CSNK1G2,GOSR2,SINHCAF,IFT122,CERS4,GSG1L,PCIF1,B3GALT2,NINL,HNRNPA3,MAGI1,ARF4,EIF4G3,SLC9A7,A530016L24RIK,RFC3,5730480H06RIK,NUCKS1,ACSL4,PIGL,AATF,GDPGP1,TMEM230,SAP30BP,CRLS1,LRRC59,TIPRL,SRSF5,CHMP7,PPP6C,TANGO6,POT1A,TRP63,AI593442,1810030O07RIK,ADRB1,RASA3,KIF28,ZFP869,SCAMP1,SNX33,SLC19A1,NEDD1,TSPYL5,ERICH1,SCIN,RGS2,RRBP1,PUS10,ZSCAN18,RFX5,RLIM,XRN2,PDCD4,FSTL4,PEX3,SHQ1
Zmat1	6.15739		TF	Factor: CREM; motif: TGACGTCASYN	TF:M01820	0.0336054	1.47359	5755	136	58	21836	RELA,CERK,CSNK1G2,GOSR2,SINHCAF,CERS4,JADE1,PCIF1,B3GALT2,HNRNPA3,NTN4,MAGI1,ARF4,MAN1C1,SLC9A7,A530016L24RIK,RFC3,PPCDC,5730480H06RIK,ARAP1,NUCKS1,ACSL4,PIGL,COMMD10,AATF,TMEM230,SAP30BP,LRRC59,TIPRL,SRSF5,CHMP7,PPP6C,TANGO6,POT1A,TRP63,ZFP202,AI593442,1810030O07RIK,ADRB1,RASA3,KIF28,GTF2A1,ZFP869,SCAMP1,HNRNPD,NEDD1,LRRC61,3110082I17RIK,TSPYL5,RGS2,RRBP1,PUS10,ZSCAN18,RFX5,RLIM,FSTL4,SHQ1,ZFP383
Fbxo10	6.2015		TF	Factor: IRF6; motif: NNNACTCYCGGKNNN	TF:M02874	0.0353558	1.45154	13409	136	106	21836	RELA,CERK,MAPT,APLN,LOXL2,RAB31,CSNK1G2,ARHGEF10L,ERGIC1,GOSR2,SINHCAF,UTP23,IFT122,JADE1,PCIF1,SMYD5,HNRNPA3,NAA15,NTN4,MAGI1,ARF4,EIF5,RRAS2,EIF4G3,MAN1C1,RFTN1,SLC9A7,PRR5,RFC3,PPCDC,KLHL40,ARAP1,NUCKS1,D11WSU47E,ACSL4,TTYH3,RNF149,PIGL,COMMD10,GDPGP1,PRKAB1,TMEM230,FBXO10,SAP30BP,SNX8,SPRYD3,LRRC59,ZFP346,TIPRL,ZBTB22,LRRC1,SRSF5,FGF16,CHMP7,PPP6C,TANGO6,POT1A,ZFP202,BZW2,TK2,ADRB1,WIPI1,GTF2A1,MTUS2,ZFP869,ASH2L,LYRM9,SCAMP1,SNX33,HNRNPD,ZFP46,CITED2,NEDD1,LRRC61,PITPNC1,3110082I17RIK,MBNL1,TSPYL5,ERICH1,SCIN,RGS2,PEX14,CDC25B,RRBP1,UBE2Z,AGGF1,CBWD1,ZFP385B,SPG20,RLIM,HR,AP2A2,XRN2,SUPT7L,PDCD4,FSTL4,GJC1,PEX3,SHQ1,LGR6,UBE2T,SRCAP,B4GALT2,ZFP383,SPG21,CLPX
Sap30bp	6.25641		TF	Factor: CREB,; motif: NTGACGTNA	TF:M00981	0.0391421	1.40736	8122	136	74	21836	RELA,CERK,LOXL2,RAB31,CSNK1G2,GOSR2,SINHCAF,IFT122,CERS4,PCIF1,B3GALT2,NINL,HNRNPA3,MAGI1,ARF4,EIF4G3,MAN1C1,SLC9A7,A530016L24RIK,RFC3,5730480H06RIK,ARAP1,NUCKS1,ACSL4,PIGL,AATF,GDPGP1,PRKAB1,TMEM230,SAP30BP,CRLS1,LRRC59,TIPRL,SRSF5,CHMP7,PPP6C,TANGO6,POT1A,TRP63,AI593442,1810030O07RIK,ADRB1,RASA3,KIF28,GTF2A1,ZFP869,SCAMP1,SNX33,SLC19A1,HNRNPD,NEDD1,LRRC61,3110082I17RIK,MBNL1,TSPYL5,ERICH1,SCIN,RGS2,PEX14,DCAF4,CDC25B,RRBP1,PUS10,ZSCAN18,RFX5,SPG20,RLIM,XRN2,PDCD4,FSTL4,PEX3,SHQ1,TRIM63,ZFP383
Snx8	6.28005		TF	Factor: Pax-5; motif: BCNNNRNGCANBGNTGNRTAGCSGCHNB	TF:M00143	0.0426105	1.37048	10845	136	91	21836	RELA,CERK,MAPT,APLN,FBXO17,KIF6,LOXL2,RAB31,CSNK1G2,ARHGEF10L,SINHCAF,UTP23,IFT122,GSG1L,JADE1,PCIF1,NINL,SMYD5,NAA15,NTN4,MAGI1,ARF4,EIF5,MAN1C1,RFTN1,SLC9A7,PRR5,A530016L24RIK,RFC3,PPCDC,KLHL40,ARAP1,NUCKS1,D11WSU47E,TTYH3,RNF149,AATF,GDPGP1,GOLT1B,PRKAB1,TMEM230,ZMAT1,FBXO10,SAP30BP,SNX8,TIPRL,ZBTB22,LRRC1,FGF16,CHMP7,PPP6C,TRP63,ZFP202,AI593442,1810030O07RIK,ADRB1,WIPI1,KIF28,ZFP869,ASH2L,LYRM9,SCAMP1,SNX33,SLC19A1,HNRNPD,ZFP46,CITED2,PITPNC1,3110082I17RIK,MBNL1,TSPYL5,ERICH1,SCIN,PEX14,DCAF4,RRBP1,UBE2Z,AGGF1,CBWD1,NR1D1,RLIM,HR,AP2A2,SUPT7L,PDCD4,FSTL4,GM7072,LGR6,UBE2T,B4GALT2,SPG21
Crls1	6.31484		TF	Factor: GKLF; motif: GCCMCRCCCNNN	TF:M01588	0.0433333	1.36318	7840	136	72	21836	RELA,CERK,MAPT,FBXO17,LOXL2,ARHGEF10L,ERGIC1,GOSR2,SINHCAF,UTP23,IFT122,CERS4,JADE1,NINL,SMYD5,MAGI1,ARF4,EIF5,RRAS2,MAN1C1,PRR5,PPCDC,NUCKS1,D11WSU47E,TTYH3,RNF149,COMMD10,AATF,GDPGP1,ZMAT1,FBXO10,SPRYD3,LRRC59,ZFP346,TIPRL,ZBTB22,SRSF5,PPP1R14C,TANGO6,BZW2,1810030O07RIK,TK2,ADRB1,WIPI1,LIX1L,RASA3,GTF2A1,MTUS2,LYRM9,SLC19A1,HNRNPD,ZFP46,LRRC61,PITPNC1,3110082I17RIK,ERICH1,SCIN,RGS2,PEX14,CDC25B,RRBP1,UBE2Z,PUS10,SPG20,RLIM,HR,AP2A2,PDCD4,TRIM63,SRCAP,B4GALT2,SPG21
Spryd3	6.35686		TF	Factor: AhR:Arnt; motif: GRGKATYGCGTGMCWNSCC	TF:M00237	0.0464661	1.33286	5815	136	58	21836	RELA,MAPT,APLN,KIF6,CSNK1G2,ARHGEF10L,GOSR2,SINHCAF,VCAN,GSG1L,JADE1,PCIF1,HNRNPA3,MAGI1,ARF4,EIF5,EIF4G3,MAN1C1,RFTN1,SLC9A7,PPCDC,KLHL40,RNF149,PIGL,GDPGP1,GOLT1B,PRKAB1,FBXO10,CRLS1,SPRYD3,TIPRL,ZBTB22,LRRC1,CHMP7,PPP1R14C,POT1A,BZW2,ADRB1,RASA3,GTF2A1,LYRM9,CITED2,PITPNC1,MBNL1,RGS2,PEX14,DCAF4,UBE2Z,ZSCAN18,CBWD1,RLIM,AP2A2,GJC1,SHQ1,UBE2T,SRCAP,B4GALT2,ZFP383
Lrrc59	6.35695		TF	Factor: CREB; motif: TGACGTMA	TF:M00039	0.0497619	1.3031	5410	136	55	21836	CSNK1G2,GOSR2,SINHCAF,IFT122,CERS4,PCIF1,B3GALT2,NINL,HNRNPA3,MAGI1,ARF4,EIF4G3,MAN1C1,SLC9A7,A530016L24RIK,RFC3,5730480H06RIK,NUCKS1,ACSL4,PIGL,GDPGP1,PRKAB1,TMEM230,SAP30BP,CRLS1,LRRC59,TIPRL,CHMP7,PPP6C,TANGO6,POT1A,TRP63,AI593442,ADRB1,RASA3,KIF28,ZFP869,SCAMP1,SLC19A1,NEDD1,LRRC61,TSPYL5,SCIN,RGS2,DCAF4,RRBP1,PUS10,ZSCAN18,RFX5,RLIM,XRN2,PDCD4,FSTL4,PEX3,SHQ1
Zfp346	6.4697
Tiprl	6.49363		Category	Term	Count	%	PValue	Genes	List Total	Pop Hits	Pop Total	Fold Enrichment	Bonferroni	Benjamini	FDR
Gm45163	6.55186		GOTERM_BP_DIRECT	GO:0015031~protein transport	10	6.84932	0.0155914	ARF4, GOLT1B, GOSR2, RRBP1, SNX33, SCAMP1, CHMP7, SNX8, AP2A2, PEX14	120	639	19672	2.56547	0.999998	1	1
2021-09-10	6.59488		GOTERM_BP_DIRECT	GO:0006915~apoptotic process	9	6.16438	0.0255688	SAP30BP, ZFP385B, JADE1, PDCD4, TRP63, ADRB1, MAPT, UBE2Z, FBXO10	120	584	19672	2.52637	1	1	1
Zbtb22	6.62539		GOTERM_BP_DIRECT	GO:0006357~regulation of transcription from RNA polymerase II promoter	17	11.6438	0.0293489	ZFP202, GM7072, ZFP869, CITED2, JADE1, TRP63, HR, NUCKS1, ZBTB22, AATF, RELA, ZFP46, RFX5, ZFP383, ZFP442, ZSCAN18, ZIK1	120	1585	19672	1.75828	1	1	1
Lrrc1	6.62572		GOTERM_BP_DIRECT	GO:0060971~embryonic heart tube left/right pattern formation	2	1.36986	0.0415899	CITED2, IFT122	120	7	19672	46.8381	1	1	1
Srsf5	6.67148		GOTERM_BP_DIRECT	GO:0045892~negative regulation of transcription, DNA-templated	9	6.16438	0.0461149	ZFP869, CITED2, PDCD4, TRP63, HR, NR1D1, PEX14, RELA, LOXL2	120	657	19672	2.24566	1	1	1
Fgf16	6.71769		GOTERM_BP_DIRECT	GO:0060136~embryonic process involved in female pregnancy	2	1.36986	0.0531545	CITED2, ACSL4	120	9	19672	36.4296	1	1	1
Chmp7	6.73285		GOTERM_BP_DIRECT	GO:0045823~positive regulation of heart contraction	2	1.36986	0.0588848	ADRB1, APLN	120	10	19672	32.7867	1	1	1
E530011L22Rik	6.75115		GOTERM_BP_DIRECT	GO:0009887~animal organ morphogenesis	4	2.73973	0.0699954	FGF16, NTN4, TRP63, RELA	120	157	19672	4.17665	1	1	1
Ppp1r14c	6.75786		GOTERM_BP_DIRECT	GO:0016192~vesicle-mediated transport	5	3.42466	0.0724397	ARF4, GOLT1B, GOSR2, AP2A2, ERGIC1	120	259	19672	3.16474	1	1	1
Ppp6c	6.76927		GOTERM_BP_DIRECT	GO:0043666~regulation of phosphoprotein phosphatase activity	2	1.36986	0.0870244	VCAN, TIPRL	120	15	19672	21.8578	1	1	1
Gm12966	6.7726		GOTERM_BP_DIRECT	GO:0010614~negative regulation of cardiac muscle hypertrophy	2	1.36986	0.0925514	RGS2, TRIM63	120	16	19672	20.4917	1	1	1
Tango6	6.84027		GOTERM_BP_DIRECT	GO:0007569~cell aging	3	2.05479	0.0937513	CITED2, PDCD4, TRP63	120	85	19672	5.78588	1	1	1
Pot1a	6.85856		GOTERM_BP_DIRECT	GO:0043433~negative regulation of sequence-specific DNA binding transcription factor activity	3	2.05479	0.095618	RLIM, HR, PEX14	120	86	19672	5.7186	1	1	1
Trp63	6.91829		GOTERM_BP_DIRECT	GO:0045727~positive regulation of translation	3	2.05479	0.0993832	PCIF1, HNRNPD, EIF4G3	120	88	19672	5.58864	1	1	1
Mir22hg	6.92578
Zfp202	6.93555
AI593442	6.95794
Bzw2	6.96085
1810030O07Rik	6.98518
Tk2	7.01917
Adrb1	7.0467
Wipi1	7.05777
Lix1l	7.0621
Rasa3	7.06222
Kif28	7.0888
Gtf2a1	7.09165
H2afy2	7.10097
Mtus2	7.10442
Zfp869	7.1086
Ash2l	7.11043
Lyrm9	7.12761
C030037D09Rik	7.14869
Scamp1	7.15164
Snx33	7.15678
Slc19a1	7.16499
Hnrnpd	7.16851
Zfp46	7.17284
Gm49463	7.18516
Cited2	7.20841
Nedd1	7.2187
Lrrc61	7.22366
Pitpnc1	7.22763
3110082I17Rik	7.23223
Mbnl1	7.24323
Tspyl5	7.31108
Erich1	7.32029
Scin	7.33397
Rgs2	7.36953
Pex14	7.39287
Dcaf4	7.40402
Cdc25b	7.44736
Rrbp1	7.44866
Ube2z	7.45434
Pus10	7.49344
Aggf1	7.50308
Zscan18	7.50489
Cbwd1	7.51796
Zfp385b	7.52071
Rfx5	7.52956
Spg20	7.55442
Nr1d1	7.5863
Rlim	7.64167
Hr	7.65036
Ap2a2	7.66789
Xrn2	7.71384
Supt7l	7.72009
Pdcd4	7.72702
Fstl4	7.72933
Gjc1	7.72967
Gm7072	7.74199
Pex3	7.75555
Shq1	7.77463
Trim63	7.79228
Lgr6	7.8187
Ube2t	7.82434
Srcap	7.84127
B4galt2	7.91604
Zfp383	7.9291
Spg21	7.93539
Clpx	7.94699

### Sheet: 8-12h Young Hrt
			source	term_name	term_id	adjusted_p_value	negative_log10_of_adjusted_p_value	term_size	query_size	intersection_size	effective_domain_size	intersections
genes	peakTime_young		GO:MF	binding	GO:0005488	0.00829451	2.08121	14895	291	239	20802	TSC22D4,AKT2,ANGPT1,FAM83H,ZFR2,PSMD11,OSBPL8,MEF2A,TCEAL1,SYNPO2L,PHF10,IBTK,NRDE2,SENP7,RHOB,COG2,ZC3H6,MEPCE,DHX40,RRAGB,HNRNPDL,ZFP110,SMARCC1,WDR81,MB21D2,TOE1,TAF11,RFC1,PRRX1,CSRNP1,ZPR1,DIXDC1,PRPF40A,MAP9,ECD,WDR41,KHDRBS1,TICAM1,PWP2,PDF,STARD3,ZSCAN21,ZFAND3,DSC2,HBP1,SCD4,ARFGAP2,CACNB2,AGTR1A,TRMT11,ARSG,STRADA,TRMT10B,CIRBP,IL13RA1,ZMYM4,DDX23,FUS,NSUN3,STK11IP,GADD45A,HMGA1B,KCND2,CDH2,BRAP,BHLHE40,PARD3B,PATZ1,NT5DC1,BRAT1,PDP1,SPTA1,TTC8,DDX1,SRP72,ZKSCAN17,TOR1AIP2,IP6K2,HMGB3,ACER3,LRRC40,CHMP2B,TRIM35,SLC9A3,ADRA1A,HNRNPK,PIAS1,SH3RF2,CCNE1,FBXO8,GATAD2B,IFIT1BL1,SUGP1,DEDD2,MOCS1,GHR,RAD21,DARS2,AP3M1,LNX1,NRBP1,PFKFB3,MAP2K6,SSX2IP,CDKL1,PPM1K,ABCA12,WWP2,RBFOX1,CYGB,TNS2,TTC33,RBM3,STRADB,FLOT2,NR3C2,DCAF11,EPM2A,GOLGA2,PIM3,EML2,STC2,RESF1,RASD2,DYRK1B,SMC5,CDH4,CRNKL1,ABCF2,PIK3C3,CHAC1,STAU2,PMPCA,FAM172A,IFT88,TOB2,NAA50,PRKG1,RIC8A,WDR26,PRPF19,SEMA3B,PDE7B,APEX1,TRNT1,NUDT15,KLHL33,KLHL38,APH1A,HAUS6,ZNRF2,WNK4,TMOD1,DSG2,BHLHB9,MICU2,DHDH,EXTL2,OSBP2,AREL1,NR1D2,CEP83OS,NEIL2,EMILIN2,RAB40B,ORC3,RABGAP1L,KLF9,GM15743,DRC3,NUB1,FMN1,MYLK3,BHLHE41,PER1,RBBP7,DBP,LACTB2,KCNN2,TMX4,RUFY1,IDE,CHMP1B,SPSB1,RAB6A,ZFP52,SRBD1,CENPF,FGF13,TSPAN12,JPH1,TMX1,MAT2B,ART1,WBP1L,ADK,HTRA1,GM20632,JAK2,MRPL39,KEAP1,CRADD,MXI1,ERF,LMOD2,NUDT7,AQP4,COPS7A,GGA2,TCAP,GM3604,TMEM116,STRAP,BBS4,FDFT1,EEF2K,AGTPBP1,ABHD13,ZDHHC15,MYLK4,ABI2,4930577N17RIK,SLC25A33,CNOT11,TSPAN4,EGFLAM,METTL9,QARS,MAPK10,VPS26A,ZRANB3,HMOX1,DNAJA2,ZFP445,LIN52,CCDC149,NSUN4
Tsc22d4	8.02122		GO:MF	kinase binding	GO:0019900	0.015561	1.80796	820	291	27	20802	AKT2,ANGPT1,FAM83H,MEF2A,IBTK,RHOB,ZPR1,DIXDC1,KHDRBS1,TICAM1,CACNB2,AGTR1A,STRADA,STK11IP,GADD45A,CDH2,CCNE1,GHR,MAP2K6,TNS2,GOLGA2,STAU2,PRKG1,DBP,HTRA1,EEF2K,VPS26A
Tmem86a	8.06293		GO:MF	organic cyclic compound binding	GO:0097159	0.0286531	1.54283	5768	291	111	20802	AKT2,ZFR2,OSBPL8,MEF2A,RHOB,MEPCE,DHX40,RRAGB,HNRNPDL,ZFP110,TOE1,TAF11,RFC1,PRRX1,CSRNP1,PRPF40A,KHDRBS1,STARD3,ZSCAN21,ZFAND3,HBP1,TRMT11,STRADA,TRMT10B,CIRBP,DDX23,FUS,NSUN3,HMGA1B,BRAP,BHLHE40,PATZ1,DDX1,SRP72,ZKSCAN17,IP6K2,HMGB3,HNRNPK,PIAS1,GATAD2B,IFIT1BL1,SUGP1,DEDD2,MOCS1,DARS2,NRBP1,PFKFB3,MAP2K6,CDKL1,ABCA12,RBFOX1,CYGB,RBM3,STRADB,NR3C2,PIM3,STC2,RASD2,DYRK1B,SMC5,CRNKL1,ABCF2,PIK3C3,STAU2,FAM172A,PRKG1,APEX1,TRNT1,WNK4,DHDH,AREL1,NEIL2,EMILIN2,RAB40B,RABGAP1L,KLF9,PER1,RBBP7,DBP,LACTB2,KCNN2,TMX4,SPSB1,SRBD1,CENPF,FGF13,TMX1,ART1,GM20632,MRPL39,KEAP1,CRADD,LMOD2,NUDT7,COPS7A,STRAP,BBS4,EEF2K,ABHD13,4930577N17RIK,SLC25A33,EGFLAM,QARS,VPS26A,ZRANB3,DNAJA2,LIN52,CCDC149,NSUN4
2310030G06Rik	8.0697		GO:MF	RNA binding	GO:0003723	0.040687	1.39054	1267	291	35	20802	ZFR2,MEPCE,DHX40,HNRNPDL,TOE1,PRPF40A,KHDRBS1,HBP1,TRMT11,TRMT10B,CIRBP,DDX23,FUS,NSUN3,DDX1,SRP72,HMGB3,HNRNPK,IFIT1BL1,SUGP1,RBFOX1,RBM3,CRNKL1,STAU2,FAM172A,APEX1,TRNT1,LACTB2,TMX4,KEAP1,COPS7A,BBS4,ABHD13,VPS26A
Slc26a2	8.07068		GO:MF	protein kinase binding	GO:0019901	0.0494255	1.30605	736	291	24	20802	AKT2,ANGPT1,FAM83H,MEF2A,IBTK,RHOB,ZPR1,DIXDC1,KHDRBS1,TICAM1,CACNB2,AGTR1A,STK11IP,CDH2,CCNE1,GHR,MAP2K6,TNS2,GOLGA2,STAU2,PRKG1,HTRA1,EEF2K,VPS26A
Akt2	8.0931		GO:BP	cellular macromolecule metabolic process	GO:0044260	0.00210362	2.67703	7962	287	148	21118	TSC22D4,AKT2,ANGPT1,PSMD11,OSBPL8,MEF2A,COG7,IBTK,NRDE2,SENP7,MEPCE,ZFP110,SMARCC1,WDR81,TAF11,RFC1,PRRX1,CSRNP1,ZPR1,ECD,KHDRBS1,TICAM1,PDF,ZSCAN21,HBP1,AGTR1A,STRADA,TRMT10B,CIRBP,DDX23,FUS,SERPINB6B,NSUN3,GADD45A,ALG10B,HMGA1B,BRAP,BHLHE40,PATZ1,BRAT1,PDP1,DDX1,ZKSCAN17,HMGB3,ADRA1A,HNRNPK,PIAS1,SH3RF2,CCNE1,FBXO8,ART4,GATAD2B,MOCS1,GHR,RAD21,DARS2,LNX1,NRBP1,MAP2K6,CDKL1,PPM1K,WWP2,TNS2,RBM3,STRADB,FLOT2,NR3C2,DCAF11,EPM2A,TNFAIP8,GOLGA2,PIM3,RESF1,RASD2,DYRK1B,SMC5,PIK3C3,CHAC1,PMPCA,FAM172A,DUSP18,TOB2,NAA50,PRKG1,PRPF19,APEX1,NUDT15,APH1A,ZNRF2,WNK4,EXTL2,NR1D2,NEIL2,EMILIN2,RAB40B,RABGAP1L,KLF9,NUB1,MYLK3,PER1,RBBP7,DBP,LACTB2,KCNN2,CHMP1B,SPSB1,ZFP52,SRBD1,CENPF,TSPAN12,JPH1,TMX1,MAT2B,6230400D17RIK,ADK,HTRA1,MRPL39,KEAP1,CRADD,MXI1,ERF,LMOD2,NUDT7,RPAP3,STRAP,BBS4,EEF2K,ABHD13,ZDHHC15,NPC1,ABI2,4930577N17RIK,SLC25A33,CNOT11,CCDC71L,ZFP655,TSPAN4,EGFLAM,QARS,MAPK10,VPS26A,ZRANB3,DNAJA2,LIN52,NSUN4,MLF1
Angpt1	8.09888		GO:BP	cellular metabolic process	GO:0044237	0.00353595	2.45149	10350	287	180	21118	TSC22D4,AKT2,ANGPT1,PSMD11,OSBPL8,MEF2A,COG7,DOLK,IBTK,NRDE2,SENP7,MEPCE,RRAGB,ZFP110,SMARCC1,WDR81,TOE1,TAF11,RFC1,PRRX1,CSRNP1,ZPR1,PRPF40A,ECD,WDR41,KHDRBS1,TICAM1,PWP2,PDF,STARD3,ZSCAN21,HBP1,SCD4,AGTR1A,ARSG,STRADA,TRMT10B,CIRBP,DDX23,FUS,SERPINB6B,NSUN3,GADD45A,ALG10B,HMGA1B,BRAP,BHLHE40,PATZ1,NT5DC1,BRAT1,PDP1,SPTA1,PTGR2,DDX1,ZKSCAN17,IP6K2,HMGB3,ACER3,LCLAT1,ADRA1A,HNRNPK,PIAS1,SH3RF2,CCNE1,FBXO8,ART4,GATAD2B,SUGP1,MOCS1,GHR,RAD21,DARS2,LNX1,NRBP1,PFKFB3,MAP2K6,CDKL1,PPM1K,ABCA12,WWP2,RBFOX1,CYGB,TNS2,RBM3,STRADB,FLOT2,NR3C2,DCAF11,EPM2A,TNFAIP8,GOLGA2,PIM3,STC2,RESF1,RASD2,DYRK1B,SMC5,CRNKL1,PIK3C3,CHAC1,PMPCA,FAM172A,DUSP18,TOB2,NAA50,PRKG1,PRPF19,PDE7B,APEX1,PNPLA7,TRNT1,NUDT15,APH1A,ZNRF2,WNK4,EXTL2,OSBP2,NR1D2,NEIL2,EMILIN2,RAB40B,RABGAP1L,KLF9,NUB1,MYLK3,PER1,RBBP7,DBP,LACTB2,KCNN2,TMX4,CHMP1B,SPSB1,ZFP52,SRBD1,CENPF,FGF13,TSPAN12,JPH1,TMX1,MAT2B,WBP1L,6230400D17RIK,ADK,HTRA1,GM20632,MRPL39,KEAP1,CRADD,MXI1,ERF,LMOD2,NUDT7,COPS7A,RPAP3,STRAP,BBS4,EEF2K,AGTPBP1,ABHD13,ZDHHC15,NPC1,ABI2,4930577N17RIK,SLC25A33,CNOT11,CCDC71L,ZFP655,TSPAN4,EGFLAM,QARS,MAPK10,VPS26A,ZRANB3,DNAJA2,LIN52,NSUN4,MLF1
Fam83h	8.1346		GO:BP	primary metabolic process	GO:0044238	0.00866928	2.06202	10243	287	177	21118	TSC22D4,AKT2,ANGPT1,PSMD11,OSBPL8,MEF2A,COG7,DOLK,IBTK,NRDE2,SENP7,MEPCE,ZFP110,SMARCC1,WDR81,TOE1,TAF11,RFC1,PRRX1,CSRNP1,ZPR1,PRPF40A,ECD,KHDRBS1,TICAM1,PWP2,PDF,STARD3,SDR42E1,ZSCAN21,HBP1,SCD4,AGTR1A,STRADA,TRMT10B,CIRBP,DDX23,FUS,SERPINB6B,NSUN3,GADD45A,ALG10B,HMGA1B,BRAP,BHLHE40,PATZ1,BRAT1,PDP1,PTGR2,DDX1,ZKSCAN17,IP6K2,HMGB3,ACER3,LCLAT1,ADRA1A,HNRNPK,PIAS1,SH3RF2,CCNE1,FBXO8,ART4,GATAD2B,SUGP1,MOCS1,GHR,RAD21,DARS2,LNX1,NRBP1,PFKFB3,MAP2K6,CDKL1,PPM1K,ABCA12,WWP2,RBFOX1,CYGB,TNS2,RBM3,STRADB,FLOT2,NR3C2,DCAF11,EPM2A,TNFAIP8,GOLGA2,PIM3,RESF1,RASD2,DYRK1B,SMC5,CRNKL1,PIK3C3,CHAC1,PMPCA,FAM172A,DUSP18,TOB2,NAA50,PRKG1,PRPF19,PDE7B,APEX1,PNPLA7,TRNT1,NUDT15,APH1A,ZNRF2,WNK4,DHDH,EXTL2,OSBP2,NR1D2,NEIL2,EMILIN2,RAB40B,RABGAP1L,KLF9,NUB1,MYLK3,PER1,RBBP7,DBP,LACTB2,KCNN2,TMX4,CHMP1B,SPSB1,ZFP52,SRBD1,CENPF,FGF13,TSPAN12,JPH1,TMX1,MAT2B,6230400D17RIK,ADK,HTRA1,GM20632,JAK2,MRPL39,KEAP1,CRADD,MXI1,ERF,LMOD2,NUDT7,COPS7A,RPAP3,STRAP,BBS4,FDFT1,EEF2K,AGTPBP1,ABHD13,ZDHHC15,NPC1,ABI2,4930577N17RIK,SLC25A33,CNOT11,CCDC71L,ZFP655,TSPAN4,EGFLAM,QARS,MAPK10,VPS26A,ZRANB3,DNAJA2,LIN52,NSUN4,MLF1
Gm10762	8.15213		GO:BP	cellular protein metabolic process	GO:0044267	0.0138592	1.85826	4815	287	98	21118	AKT2,ANGPT1,PSMD11,OSBPL8,COG7,IBTK,SENP7,SMARCC1,WDR81,KHDRBS1,TICAM1,PDF,AGTR1A,STRADA,CIRBP,SERPINB6B,NSUN3,GADD45A,ALG10B,BRAP,BRAT1,PDP1,ADRA1A,PIAS1,SH3RF2,CCNE1,FBXO8,ART4,MOCS1,GHR,DARS2,LNX1,NRBP1,MAP2K6,CDKL1,PPM1K,WWP2,TNS2,RBM3,STRADB,DCAF11,EPM2A,TNFAIP8,GOLGA2,PIM3,RASD2,DYRK1B,SMC5,PIK3C3,CHAC1,PMPCA,DUSP18,NAA50,PRKG1,PRPF19,NUDT15,APH1A,ZNRF2,WNK4,EXTL2,NR1D2,RABGAP1L,NUB1,MYLK3,PER1,DBP,CHMP1B,SPSB1,ZFP52,SRBD1,JPH1,TMX1,MAT2B,6230400D17RIK,ADK,HTRA1,MRPL39,KEAP1,CRADD,MXI1,ERF,RPAP3,BBS4,EEF2K,ABHD13,ZDHHC15,NPC1,ABI2,4930577N17RIK,SLC25A33,CNOT11,ZFP655,TSPAN4,QARS,MAPK10,VPS26A,ZRANB3
Zfr2	8.16252		GO:BP	RNA splicing	GO:0008380	0.0249803	1.6024	406	287	18	21118	AKT2,NRDE2,ZPR1,PRPF40A,ECD,KHDRBS1,CIRBP,DDX23,FUS,DDX1,HNRNPK,SUGP1,RBFOX1,RBM3,CRNKL1,FAM172A,PRPF19,BBS4
Psmd11	8.16259		GO:BP	cellular localization	GO:0051641	0.0489487	1.31026	2777	287	63	21118	AKT2,ANGPT1,FAM83H,OSBPL8,MEF2A,COG7,IBTK,NRDE2,RHOB,MEPCE,RRAGB,WDR81,ZPR1,KHDRBS1,STARD3,ARFGAP2,CACNB2,AGTR1A,STRADA,CDH2,PARD3B,BRAT1,TTC8,DDX1,SRP72,TOR1AIP2,CHMP2B,ADRA1A,HNRNPK,CCNE1,RAD21,AP3M1,NRBP1,SSX2IP,ABCA12,STRADB,FLOT2,EPM2A,GOLGA2,PIM3,SMC5,PIK3C3,STAU2,PMPCA,SLC30A1,SELENOT,DUSP18,PRPF19,GM15743,RUFY1,RAB6A,SRBD1,TSPAN12,JPH1,TCAP,FDFT1,ZDHHC15,MYLK4,ABI2,SLC25A33,ZRANB3,HMOX1,LIN52
Osbpl8	8.17498		GO:BP	nitrogen compound metabolic process	GO:0006807	0.0491055	1.30887	9669	287	166	21118	TSC22D4,AKT2,ANGPT1,PSMD11,OSBPL8,MEF2A,COG7,IBTK,NRDE2,SENP7,MEPCE,ZFP110,SMARCC1,WDR81,TOE1,TAF11,RFC1,PRRX1,CSRNP1,ZPR1,PRPF40A,ECD,KHDRBS1,TICAM1,PWP2,PDF,ZSCAN21,HBP1,AGTR1A,STRADA,TRMT10B,CIRBP,DDX23,FUS,SERPINB6B,NSUN3,GADD45A,ALG10B,HMGA1B,BRAP,BHLHE40,PATZ1,BRAT1,PDP1,SPTA1,DDX1,ZKSCAN17,HMGB3,ACER3,ADRA1A,HNRNPK,PIAS1,SH3RF2,CCNE1,FBXO8,ART4,GATAD2B,SUGP1,MOCS1,GHR,RAD21,DARS2,LNX1,NRBP1,MAP2K6,CDKL1,PPM1K,ABCA12,WWP2,RBFOX1,TNS2,RBM3,STRADB,FLOT2,NR3C2,DCAF11,EPM2A,TNFAIP8,GOLGA2,PIM3,RESF1,RASD2,DYRK1B,SMC5,CRNKL1,PIK3C3,CHAC1,PMPCA,FAM172A,DUSP18,TOB2,NAA50,PRKG1,PRPF19,PDE7B,APEX1,PNPLA7,TRNT1,NUDT15,APH1A,ZNRF2,WNK4,EXTL2,OSBP2,NR1D2,NEIL2,EMILIN2,RAB40B,RABGAP1L,KLF9,NUB1,MYLK3,PER1,RBBP7,DBP,LACTB2,KCNN2,TMX4,CHMP1B,SPSB1,ZFP52,SRBD1,CENPF,FGF13,TSPAN12,JPH1,TMX1,MAT2B,6230400D17RIK,ADK,HTRA1,GM20632,JAK2,MRPL39,KEAP1,CRADD,MXI1,ERF,LMOD2,NUDT7,COPS7A,RPAP3,STRAP,BBS4,EEF2K,ABHD13,ZDHHC15,NPC1,ABI2,4930577N17RIK,SLC25A33,CNOT11,CCDC71L,ZFP655,TSPAN4,EGFLAM,QARS,MAPK10,VPS26A,ZRANB3,DNAJA2,LIN52,NSUN4,MLF1
Mef2a	8.2279		GO:CC	intracellular anatomical structure	GO:0005622	5.99294e-08	7.22236	14111	286	239	21016	TSC22D4,AKT2,FAM83H,ZFR2,PSMD11,OSBPL8,MEF2A,COG7,TCEAL1,SYNPO2L,DOLK,PHF10,IBTK,NRDE2,SENP7,RHOB,COG2,SLC35G1,ZC3H6,MEPCE,RRAGB,HNRNPDL,ZFP110,SMARCC1,WDR81,TOE1,TAF11,RFC1,PRRX1,CSRNP1,ZPR1,DIXDC1,PRPF40A,MAP9,ECD,WDR41,KHDRBS1,TICAM1,PWP2,PDF,STARD3,ZSCAN21,DSC2,NCKAP5,HBP1,SCD4,ARFGAP2,AGTR1A,ARSG,STRADA,TRMT10B,CIRBP,DDX23,FUS,SERPINB6B,NSUN3,COG6,STK11IP,GADD45A,ALG10B,HMGA1B,KCND2,CDH2,BRAP,BHLHE40,PARD3B,PATZ1,BRAT1,PDP1,SPTA1,PTGR2,TTC8,DDX1,SRP72,ZKSCAN17,TOR1AIP2,IP6K2,HMGB3,ACER3,HAUS2,LCLAT1,CHMP2B,ADRA1A,HNRNPK,PIAS1,SH3RF2,CCNE1,GATAD2B,IFIT1BL1,SLC37A1,SUGP1,ISOC1,DEDD2,MOCS1,GHR,RAD21,DARS2,AP3M1,LNX1,NRBP1,PFKFB3,MAP2K6,SSX2IP,CDKL1,PPM1K,ABCA12,WWP2,RBFOX1,CYGB,GLOD4,RBM3,STRADB,FLOT2,NR3C2,DCAF11,EPM2A,TNFAIP8,3425401B19RIK,GOLGA2,PIM3,EML2,CCZ1,STC2,RESF1,CEP128,DYRK1B,SMC5,CRNKL1,ABCF2,PIK3C3,CHAC1,STAU2,PMPCA,FAM172A,SLC30A1,SELENOT,IFT88,DUSP18,FAM174B,TOB2,NAA50,PRKG1,RIC8A,WDR26,PRPF19,APEX1,PNPLA7,TRNT1,NUDT15,APH1A,HAUS6,ZNRF2,WNK4,TMOD1,DSG2,BHLHB9,MICU2,EXTL2,AREL1,NR1D2,NEIL2,EMILIN2,RAB40B,RABGAP1L,KLF9,GM15743,UCKL1OS,DRC3,NUB1,FMN1,MYLK3,BHLHE41,PER1,RBBP7,DBP,LACTB2,KCNN2,TMX4,RUFY1,GLG1,IDE,CHMP1B,SPSB1,RAB6A,ZFP52,SRBD1,CENPF,TSPAN12,JPH1,UMAD1,TMX1,GNL2,MAT2B,ART1,WBP1L,6230400D17RIK,HTRA1,GM20632,JAK2,MRPL39,KEAP1,CRADD,MXI1,ERF,LMOD2,NUDT7,AQP4,COPS7A,GGA2,RPAP3,TCAP,GM3604,TMEM116,STRAP,BBS4,FDFT1,EEF2K,AGTPBP1,ZDHHC15,MYLK4,NPC1,ABI2,SLC25A33,CNOT11,CCDC71L,ZFP655,EGFLAM,QARS,VPS26A,ZRANB3,ANGPTL2,HMOX1,DNAJA2,LIN52,CCDC149,NSUN4,MLF1
Cog7	8.23788		GO:CC	intracellular organelle lumen	GO:0070013	1.34053e-07	6.87272	4581	286	108	21016	AKT2,MEF2A,COG7,TCEAL1,SYNPO2L,PHF10,IBTK,NRDE2,HNRNPDL,SMARCC1,TOE1,TAF11,RFC1,PRRX1,ZPR1,PRPF40A,ECD,KHDRBS1,PWP2,STARD3,HBP1,STRADA,TRMT10B,CIRBP,DDX23,FUS,NSUN3,GADD45A,BRAP,BHLHE40,PATZ1,BRAT1,PDP1,DDX1,SRP72,ZKSCAN17,IP6K2,ADRA1A,HNRNPK,PIAS1,SH3RF2,CCNE1,GATAD2B,SUGP1,DEDD2,RAD21,DARS2,PFKFB3,MAP2K6,CDKL1,PPM1K,RBFOX1,RBM3,NR3C2,DCAF11,EPM2A,TNFAIP8,DYRK1B,SMC5,CRNKL1,STAU2,PMPCA,DUSP18,PRKG1,WDR26,PRPF19,APEX1,HAUS6,ZNRF2,BHLHB9,MICU2,EXTL2,NEIL2,EMILIN2,RAB40B,KLF9,UCKL1OS,NUB1,MYLK3,RBBP7,DBP,LACTB2,KCNN2,TMX4,IDE,SPSB1,RAB6A,TSPAN12,UMAD1,TMX1,ART1,HTRA1,GM20632,CRADD,MXI1,LMOD2,NUDT7,COPS7A,RPAP3,ZDHHC15,MYLK4,CNOT11,EGFLAM,QARS,ANGPTL2,DNAJA2,LIN52
Tceal1	8.26163		GO:CC	membrane-enclosed lumen	GO:0031974	1.35832e-07	6.867	4582	286	108	21016	AKT2,MEF2A,COG7,TCEAL1,SYNPO2L,PHF10,IBTK,NRDE2,HNRNPDL,SMARCC1,TOE1,TAF11,RFC1,PRRX1,ZPR1,PRPF40A,ECD,KHDRBS1,PWP2,STARD3,HBP1,STRADA,TRMT10B,CIRBP,DDX23,FUS,NSUN3,GADD45A,BRAP,BHLHE40,PATZ1,BRAT1,PDP1,DDX1,SRP72,ZKSCAN17,IP6K2,ADRA1A,HNRNPK,PIAS1,SH3RF2,CCNE1,GATAD2B,SUGP1,DEDD2,RAD21,DARS2,PFKFB3,MAP2K6,CDKL1,PPM1K,RBFOX1,RBM3,NR3C2,DCAF11,EPM2A,TNFAIP8,DYRK1B,SMC5,CRNKL1,STAU2,PMPCA,DUSP18,PRKG1,WDR26,PRPF19,APEX1,HAUS6,ZNRF2,BHLHB9,MICU2,EXTL2,NEIL2,EMILIN2,RAB40B,KLF9,UCKL1OS,NUB1,MYLK3,RBBP7,DBP,LACTB2,KCNN2,TMX4,IDE,SPSB1,RAB6A,TSPAN12,UMAD1,TMX1,ART1,HTRA1,GM20632,CRADD,MXI1,LMOD2,NUDT7,COPS7A,RPAP3,ZDHHC15,MYLK4,CNOT11,EGFLAM,QARS,ANGPTL2,DNAJA2,LIN52
Synpo2l	8.29151		GO:CC	organelle lumen	GO:0043233	1.35832e-07	6.867	4582	286	108	21016	AKT2,MEF2A,COG7,TCEAL1,SYNPO2L,PHF10,IBTK,NRDE2,HNRNPDL,SMARCC1,TOE1,TAF11,RFC1,PRRX1,ZPR1,PRPF40A,ECD,KHDRBS1,PWP2,STARD3,HBP1,STRADA,TRMT10B,CIRBP,DDX23,FUS,NSUN3,GADD45A,BRAP,BHLHE40,PATZ1,BRAT1,PDP1,DDX1,SRP72,ZKSCAN17,IP6K2,ADRA1A,HNRNPK,PIAS1,SH3RF2,CCNE1,GATAD2B,SUGP1,DEDD2,RAD21,DARS2,PFKFB3,MAP2K6,CDKL1,PPM1K,RBFOX1,RBM3,NR3C2,DCAF11,EPM2A,TNFAIP8,DYRK1B,SMC5,CRNKL1,STAU2,PMPCA,DUSP18,PRKG1,WDR26,PRPF19,APEX1,HAUS6,ZNRF2,BHLHB9,MICU2,EXTL2,NEIL2,EMILIN2,RAB40B,KLF9,UCKL1OS,NUB1,MYLK3,RBBP7,DBP,LACTB2,KCNN2,TMX4,IDE,SPSB1,RAB6A,TSPAN12,UMAD1,TMX1,ART1,HTRA1,GM20632,CRADD,MXI1,LMOD2,NUDT7,COPS7A,RPAP3,ZDHHC15,MYLK4,CNOT11,EGFLAM,QARS,ANGPTL2,DNAJA2,LIN52
Dolk	8.29406		GO:CC	nucleoplasm	GO:0005654	2.59906e-07	6.58518	3560	286	90	21016	AKT2,MEF2A,TCEAL1,SYNPO2L,PHF10,IBTK,NRDE2,HNRNPDL,SMARCC1,TOE1,TAF11,RFC1,PRRX1,ZPR1,PRPF40A,ECD,KHDRBS1,STARD3,HBP1,STRADA,TRMT10B,CIRBP,DDX23,FUS,GADD45A,BRAP,BHLHE40,PATZ1,BRAT1,DDX1,ZKSCAN17,IP6K2,ADRA1A,HNRNPK,PIAS1,SH3RF2,CCNE1,GATAD2B,SUGP1,DEDD2,RAD21,DARS2,PFKFB3,MAP2K6,CDKL1,RBFOX1,RBM3,NR3C2,DCAF11,EPM2A,TNFAIP8,DYRK1B,SMC5,CRNKL1,DUSP18,PRKG1,WDR26,PRPF19,APEX1,HAUS6,ZNRF2,BHLHB9,EXTL2,NEIL2,EMILIN2,RAB40B,KLF9,UCKL1OS,NUB1,MYLK3,RBBP7,DBP,LACTB2,KCNN2,IDE,RAB6A,TSPAN12,UMAD1,TMX1,HTRA1,GM20632,MXI1,LMOD2,NUDT7,RPAP3,MYLK4,CNOT11,QARS,ANGPTL2,DNAJA2
Phf10	8.29611		GO:CC	nuclear lumen	GO:0031981	4.10561e-07	6.38662	4062	286	98	21016	AKT2,MEF2A,COG7,TCEAL1,SYNPO2L,PHF10,IBTK,NRDE2,HNRNPDL,SMARCC1,TOE1,TAF11,RFC1,PRRX1,ZPR1,PRPF40A,ECD,KHDRBS1,PWP2,STARD3,HBP1,STRADA,TRMT10B,CIRBP,DDX23,FUS,GADD45A,BRAP,BHLHE40,PATZ1,BRAT1,DDX1,SRP72,ZKSCAN17,IP6K2,ADRA1A,HNRNPK,PIAS1,SH3RF2,CCNE1,GATAD2B,SUGP1,DEDD2,RAD21,DARS2,PFKFB3,MAP2K6,CDKL1,RBFOX1,RBM3,NR3C2,DCAF11,EPM2A,TNFAIP8,DYRK1B,SMC5,CRNKL1,STAU2,DUSP18,PRKG1,WDR26,PRPF19,APEX1,HAUS6,ZNRF2,BHLHB9,EXTL2,NEIL2,EMILIN2,RAB40B,KLF9,UCKL1OS,NUB1,MYLK3,RBBP7,DBP,LACTB2,KCNN2,IDE,RAB6A,TSPAN12,UMAD1,TMX1,ART1,HTRA1,GM20632,MXI1,LMOD2,NUDT7,RPAP3,ZDHHC15,MYLK4,CNOT11,EGFLAM,QARS,ANGPTL2,DNAJA2,LIN52
Ibtk	8.29688		GO:CC	intracellular organelle	GO:0043229	4.31574e-07	6.36494	12510	286	218	21016	TSC22D4,AKT2,FAM83H,ZFR2,OSBPL8,MEF2A,COG7,TCEAL1,SYNPO2L,DOLK,PHF10,IBTK,NRDE2,SENP7,RHOB,COG2,SLC35G1,ZC3H6,MEPCE,RRAGB,HNRNPDL,ZFP110,SMARCC1,WDR81,TOE1,TAF11,RFC1,PRRX1,CSRNP1,ZPR1,DIXDC1,PRPF40A,MAP9,ECD,KHDRBS1,TICAM1,PWP2,PDF,STARD3,ZSCAN21,DSC2,NCKAP5,HBP1,SCD4,ARFGAP2,AGTR1A,ARSG,STRADA,TRMT10B,CIRBP,DDX23,FUS,SERPINB6B,NSUN3,COG6,GADD45A,ALG10B,HMGA1B,KCND2,CDH2,BRAP,BHLHE40,PATZ1,BRAT1,PDP1,SPTA1,PTGR2,TTC8,DDX1,SRP72,ZKSCAN17,TOR1AIP2,IP6K2,HMGB3,ACER3,HAUS2,LCLAT1,CHMP2B,ADRA1A,HNRNPK,PIAS1,SH3RF2,CCNE1,GATAD2B,SLC37A1,SUGP1,ISOC1,DEDD2,GHR,RAD21,DARS2,AP3M1,PFKFB3,MAP2K6,SSX2IP,CDKL1,PPM1K,ABCA12,WWP2,RBFOX1,GLOD4,RBM3,STRADB,FLOT2,NR3C2,DCAF11,EPM2A,TNFAIP8,3425401B19RIK,GOLGA2,EML2,CCZ1,STC2,RESF1,CEP128,DYRK1B,SMC5,CRNKL1,ABCF2,PIK3C3,CHAC1,STAU2,PMPCA,FAM172A,SLC30A1,SELENOT,IFT88,DUSP18,FAM174B,TOB2,NAA50,PRKG1,WDR26,PRPF19,APEX1,PNPLA7,TRNT1,APH1A,HAUS6,ZNRF2,TMOD1,DSG2,BHLHB9,MICU2,EXTL2,AREL1,NEIL2,EMILIN2,RAB40B,RABGAP1L,KLF9,GM15743,UCKL1OS,DRC3,NUB1,FMN1,MYLK3,BHLHE41,PER1,RBBP7,DBP,LACTB2,KCNN2,TMX4,RUFY1,GLG1,IDE,CHMP1B,SPSB1,RAB6A,SRBD1,CENPF,TSPAN12,JPH1,UMAD1,TMX1,GNL2,ART1,WBP1L,6230400D17RIK,HTRA1,GM20632,MRPL39,CRADD,MXI1,ERF,LMOD2,NUDT7,AQP4,COPS7A,GGA2,RPAP3,TCAP,TMEM116,STRAP,BBS4,FDFT1,EEF2K,AGTPBP1,ZDHHC15,MYLK4,ABI2,SLC25A33,CNOT11,CCDC71L,ZFP655,EGFLAM,QARS,ZRANB3,ANGPTL2,HMOX1,DNAJA2,LIN52,CCDC149,NSUN4,MLF1
Nrde2	8.30988		GO:CC	organelle	GO:0043226	8.38703e-07	6.07639	12827	286	221	21016	TSC22D4,AKT2,FAM83H,ZFR2,OSBPL8,MEF2A,COG7,TCEAL1,SYNPO2L,DOLK,PHF10,IBTK,NRDE2,SENP7,RHOB,COG2,SLC35G1,ZC3H6,MEPCE,RRAGB,HNRNPDL,ZFP110,SMARCC1,WDR81,TOE1,TAF11,RFC1,PRRX1,CSRNP1,ZPR1,DIXDC1,PRPF40A,MAP9,ECD,KHDRBS1,TICAM1,PWP2,PDF,STARD3,ZSCAN21,DSC2,NCKAP5,HBP1,SCD4,ARFGAP2,AGTR1A,ARSG,STRADA,TRMT10B,CIRBP,DDX23,FUS,SERPINB6B,NSUN3,COG6,GADD45A,ALG10B,HMGA1B,KCND2,CDH2,BRAP,BHLHE40,PATZ1,BRAT1,PDP1,SPTA1,PTGR2,TTC8,DDX1,SRP72,ZKSCAN17,TOR1AIP2,IP6K2,HMGB3,ACER3,HAUS2,LCLAT1,CHMP2B,SLC9A3,ADRA1A,HNRNPK,PIAS1,SH3RF2,CCNE1,GATAD2B,SLC37A1,SUGP1,ISOC1,DEDD2,GHR,RAD21,DARS2,AP3M1,PFKFB3,MAP2K6,SSX2IP,CDKL1,PPM1K,ABCA12,WWP2,RBFOX1,GLOD4,RBM3,STRADB,FLOT2,NR3C2,DCAF11,EPM2A,TNFAIP8,3425401B19RIK,GOLGA2,EML2,CCZ1,STC2,RESF1,CEP128,DYRK1B,SMC5,CRNKL1,ABCF2,PIK3C3,CHAC1,STAU2,PMPCA,FAM172A,SLC30A1,SELENOT,IFT88,DUSP18,FAM174B,TOB2,NAA50,PRKG1,WDR26,PRPF19,APEX1,PNPLA7,TRNT1,APH1A,HAUS6,ZNRF2,TMOD1,DSG2,BHLHB9,MICU2,EXTL2,AREL1,NEIL2,EMILIN2,RAB40B,RABGAP1L,KLF9,GM15743,UCKL1OS,DRC3,NUB1,FMN1,MYLK3,BHLHE41,PER1,RBBP7,DBP,LACTB2,KCNN2,TMX4,RUFY1,GLG1,IDE,CHMP1B,SPSB1,RAB6A,SRBD1,CENPF,TSPAN12,JPH1,UMAD1,TMX1,GNL2,ART1,WBP1L,6230400D17RIK,HTRA1,GM20632,MRPL39,CRADD,MXI1,ERF,LMOD2,NUDT7,AQP4,COPS7A,GGA2,RPAP3,TCAP,TMEM116,STRAP,BBS4,FDFT1,EEF2K,AGTPBP1,ABHD13,ZDHHC15,MYLK4,ABI2,SLC25A33,CNOT11,CCDC71L,ZFP655,EGFLAM,METTL9,QARS,ZRANB3,ANGPTL2,HMOX1,DNAJA2,LIN52,CCDC149,NSUN4,MLF1
Senp7	8.3312		GO:CC	membrane-bounded organelle	GO:0043227	2.65266e-06	5.57632	11812	286	207	21016	TSC22D4,AKT2,ZFR2,OSBPL8,MEF2A,COG7,TCEAL1,SYNPO2L,DOLK,PHF10,IBTK,NRDE2,SENP7,RHOB,COG2,SLC35G1,ZC3H6,MEPCE,RRAGB,HNRNPDL,ZFP110,SMARCC1,WDR81,TOE1,TAF11,RFC1,PRRX1,CSRNP1,ZPR1,PRPF40A,ECD,KHDRBS1,TICAM1,PWP2,PDF,STARD3,ZSCAN21,DSC2,HBP1,SCD4,ARFGAP2,AGTR1A,ARSG,STRADA,TRMT10B,CIRBP,DDX23,FUS,SERPINB6B,NSUN3,COG6,GADD45A,ALG10B,HMGA1B,KCND2,BRAP,BHLHE40,PATZ1,BRAT1,PDP1,PTGR2,TTC8,DDX1,SRP72,ZKSCAN17,TOR1AIP2,IP6K2,HMGB3,ACER3,LCLAT1,CHMP2B,SLC9A3,ADRA1A,HNRNPK,PIAS1,SH3RF2,CCNE1,GATAD2B,SLC37A1,SUGP1,ISOC1,DEDD2,GHR,RAD21,DARS2,AP3M1,PFKFB3,MAP2K6,SSX2IP,CDKL1,PPM1K,ABCA12,WWP2,RBFOX1,GLOD4,RBM3,STRADB,FLOT2,NR3C2,DCAF11,EPM2A,TNFAIP8,GOLGA2,CCZ1,STC2,RESF1,CEP128,DYRK1B,SMC5,CRNKL1,ABCF2,PIK3C3,CHAC1,STAU2,PMPCA,FAM172A,SLC30A1,SELENOT,IFT88,DUSP18,FAM174B,TOB2,NAA50,PRKG1,WDR26,PRPF19,APEX1,PNPLA7,TRNT1,APH1A,HAUS6,ZNRF2,TMOD1,DSG2,BHLHB9,MICU2,EXTL2,AREL1,NEIL2,EMILIN2,RAB40B,RABGAP1L,KLF9,GM15743,UCKL1OS,DRC3,NUB1,FMN1,MYLK3,BHLHE41,RBBP7,DBP,LACTB2,KCNN2,TMX4,RUFY1,GLG1,IDE,CHMP1B,SPSB1,RAB6A,SRBD1,CENPF,TSPAN12,JPH1,UMAD1,TMX1,GNL2,ART1,WBP1L,6230400D17RIK,HTRA1,GM20632,CRADD,MXI1,ERF,LMOD2,NUDT7,COPS7A,GGA2,RPAP3,TCAP,STRAP,BBS4,FDFT1,EEF2K,AGTPBP1,ZDHHC15,MYLK4,ABI2,SLC25A33,CNOT11,CCDC71L,ZFP655,EGFLAM,METTL9,QARS,ZRANB3,ANGPTL2,HMOX1,DNAJA2,LIN52,CCDC149,NSUN4,MLF1
Rhob	8.33813		GO:CC	nucleus	GO:0005634	3.77875e-06	5.42265	7208	286	144	21016	TSC22D4,AKT2,ZFR2,OSBPL8,MEF2A,COG7,TCEAL1,SYNPO2L,PHF10,IBTK,NRDE2,SENP7,RHOB,ZC3H6,MEPCE,RRAGB,HNRNPDL,ZFP110,SMARCC1,TOE1,TAF11,RFC1,PRRX1,CSRNP1,ZPR1,PRPF40A,ECD,KHDRBS1,PWP2,STARD3,ZSCAN21,HBP1,STRADA,TRMT10B,CIRBP,DDX23,FUS,SERPINB6B,GADD45A,HMGA1B,BRAP,BHLHE40,PATZ1,BRAT1,DDX1,SRP72,ZKSCAN17,TOR1AIP2,IP6K2,HMGB3,ADRA1A,HNRNPK,PIAS1,SH3RF2,CCNE1,GATAD2B,SUGP1,DEDD2,GHR,RAD21,DARS2,PFKFB3,MAP2K6,SSX2IP,CDKL1,WWP2,RBFOX1,RBM3,STRADB,NR3C2,DCAF11,EPM2A,TNFAIP8,RESF1,DYRK1B,SMC5,CRNKL1,STAU2,FAM172A,SLC30A1,DUSP18,TOB2,NAA50,PRKG1,WDR26,PRPF19,APEX1,HAUS6,ZNRF2,TMOD1,BHLHB9,EXTL2,NEIL2,EMILIN2,RAB40B,RABGAP1L,KLF9,GM15743,UCKL1OS,NUB1,MYLK3,BHLHE41,RBBP7,DBP,LACTB2,KCNN2,GLG1,IDE,SPSB1,RAB6A,CENPF,TSPAN12,JPH1,UMAD1,TMX1,ART1,WBP1L,HTRA1,GM20632,MXI1,ERF,LMOD2,NUDT7,RPAP3,STRAP,BBS4,FDFT1,EEF2K,ZDHHC15,MYLK4,SLC25A33,CNOT11,ZFP655,EGFLAM,QARS,ZRANB3,ANGPTL2,DNAJA2,LIN52,CCDC149,NSUN4,MLF1
Cog2	8.33823		GO:CC	intracellular membrane-bounded organelle	GO:0043231	6.76708e-06	5.1696	11363	286	200	21016	TSC22D4,AKT2,ZFR2,OSBPL8,MEF2A,COG7,TCEAL1,SYNPO2L,DOLK,PHF10,IBTK,NRDE2,SENP7,RHOB,COG2,SLC35G1,ZC3H6,MEPCE,RRAGB,HNRNPDL,ZFP110,SMARCC1,WDR81,TOE1,TAF11,RFC1,PRRX1,CSRNP1,ZPR1,PRPF40A,ECD,KHDRBS1,TICAM1,PWP2,PDF,STARD3,ZSCAN21,DSC2,HBP1,SCD4,ARFGAP2,AGTR1A,ARSG,STRADA,TRMT10B,CIRBP,DDX23,FUS,SERPINB6B,NSUN3,COG6,GADD45A,ALG10B,HMGA1B,KCND2,BRAP,BHLHE40,PATZ1,BRAT1,PDP1,PTGR2,DDX1,SRP72,ZKSCAN17,TOR1AIP2,IP6K2,HMGB3,ACER3,LCLAT1,CHMP2B,ADRA1A,HNRNPK,PIAS1,SH3RF2,CCNE1,GATAD2B,SLC37A1,SUGP1,ISOC1,DEDD2,GHR,RAD21,DARS2,AP3M1,PFKFB3,MAP2K6,SSX2IP,CDKL1,PPM1K,ABCA12,WWP2,RBFOX1,GLOD4,RBM3,STRADB,FLOT2,NR3C2,DCAF11,EPM2A,TNFAIP8,GOLGA2,CCZ1,STC2,RESF1,DYRK1B,SMC5,CRNKL1,ABCF2,PIK3C3,CHAC1,STAU2,PMPCA,FAM172A,SLC30A1,SELENOT,DUSP18,FAM174B,TOB2,NAA50,PRKG1,WDR26,PRPF19,APEX1,PNPLA7,TRNT1,APH1A,HAUS6,ZNRF2,TMOD1,DSG2,BHLHB9,MICU2,EXTL2,AREL1,NEIL2,EMILIN2,RAB40B,RABGAP1L,KLF9,GM15743,UCKL1OS,NUB1,MYLK3,BHLHE41,RBBP7,DBP,LACTB2,KCNN2,TMX4,RUFY1,GLG1,IDE,CHMP1B,SPSB1,RAB6A,SRBD1,CENPF,TSPAN12,JPH1,UMAD1,TMX1,GNL2,ART1,WBP1L,6230400D17RIK,HTRA1,GM20632,CRADD,MXI1,ERF,LMOD2,NUDT7,COPS7A,GGA2,RPAP3,TCAP,STRAP,BBS4,FDFT1,EEF2K,AGTPBP1,ZDHHC15,MYLK4,ABI2,SLC25A33,CNOT11,CCDC71L,ZFP655,EGFLAM,QARS,ZRANB3,ANGPTL2,HMOX1,DNAJA2,LIN52,CCDC149,NSUN4,MLF1
Slc35g1	8.35701		GO:CC	cytoplasm	GO:0005737	3.74498e-05	4.42655	11093	286	194	21016	TSC22D4,AKT2,FAM83H,OSBPL8,MEF2A,COG7,SYNPO2L,DOLK,IBTK,SENP7,RHOB,COG2,SLC35G1,RRAGB,HNRNPDL,SMARCC1,WDR81,TOE1,TAF11,RFC1,PRRX1,ZPR1,DIXDC1,MAP9,ECD,WDR41,KHDRBS1,TICAM1,PDF,STARD3,DSC2,SCD4,ARFGAP2,AGTR1A,ARSG,STRADA,TRMT10B,CIRBP,FUS,SERPINB6B,NSUN3,COG6,STK11IP,GADD45A,ALG10B,KCND2,CDH2,BRAP,BHLHE40,PARD3B,BRAT1,PDP1,SPTA1,PTGR2,TTC8,DDX1,SRP72,TOR1AIP2,IP6K2,HMGB3,ACER3,HAUS2,LCLAT1,CHMP2B,ADRA1A,HNRNPK,CCNE1,IFIT1BL1,SLC37A1,ISOC1,MOCS1,GHR,RAD21,DARS2,AP3M1,LNX1,NRBP1,PFKFB3,MAP2K6,SSX2IP,CDKL1,PPM1K,ABCA12,WWP2,RBFOX1,CYGB,GLOD4,RBM3,STRADB,FLOT2,EPM2A,TNFAIP8,3425401B19RIK,GOLGA2,PIM3,EML2,CCZ1,STC2,CEP128,SMC5,ABCF2,PIK3C3,CHAC1,STAU2,PMPCA,FAM172A,SLC30A1,SELENOT,DUSP18,FAM174B,TOB2,NAA50,PRKG1,RIC8A,WDR26,PRPF19,APEX1,PNPLA7,TRNT1,NUDT15,APH1A,HAUS6,ZNRF2,WNK4,TMOD1,BHLHB9,MICU2,EXTL2,AREL1,NR1D2,NEIL2,EMILIN2,RABGAP1L,GM15743,UCKL1OS,DRC3,NUB1,FMN1,MYLK3,BHLHE41,PER1,DBP,LACTB2,TMX4,RUFY1,IDE,CHMP1B,SPSB1,RAB6A,ZFP52,SRBD1,TSPAN12,JPH1,UMAD1,GNL2,MAT2B,WBP1L,6230400D17RIK,HTRA1,GM20632,JAK2,KEAP1,CRADD,MXI1,ERF,LMOD2,NUDT7,AQP4,COPS7A,GGA2,RPAP3,TCAP,GM3604,TMEM116,BBS4,FDFT1,EEF2K,AGTPBP1,ZDHHC15,MYLK4,NPC1,ABI2,SLC25A33,CNOT11,CCDC71L,ZFP655,EGFLAM,QARS,VPS26A,HMOX1,LIN52,CCDC149
Zc3h6	8.36664		GO:CC	T-tubule	GO:0030315	0.0093966	2.02703	67	286	7	21016	CACNB2,KCND2,CDH2,ADRA1A,SLC30A1,RUFY1,GGA2
Tm7sf3	8.37237		GO:CC	nuclear speck	GO:0016607	0.037967	1.42059	403	286	16	21016	SYNPO2L,NRDE2,TOE1,PRPF40A,HBP1,GADD45A,PIAS1,GATAD2B,SMC5,CRNKL1,PRPF19,APEX1,HAUS6,IDE,TMX1,HTRA1
Mepce	8.38284		KEGG	AMPK signaling pathway	KEGG:04152	0.0194376	1.71136	126	114	8	8790	AKT2,SCD4,STRADA,ADRA1A,PFKFB3,STRADB,ABHD13,TSPAN4
Gm6104	8.38911		TF	Factor: FOXN4; motif: NNWANNCGWMCGCGTCNNNNMT; match class: 1	TF:M04662_1	1.34409e-17	16.8716	12768	304	253	21836	TMEM86A,SLC26A2,AKT2,ANGPT1,FAM83H,PSMD11,OSBPL8,MEF2A,COG7,TCEAL1,DOLK,PHF10,IBTK,SENP7,RHOB,COG2,SLC35G1,ZC3H6,TM7SF3,MEPCE,DHX40,RRAGB,HNRNPDL,ZFP110,SMARCC1,WDR81,MB21D2,TAF11,RFC1,PRRX1,CSRNP1,ZPR1,DIXDC1,GPR146,PRPF40A,MAP9,ECD,WDR41,TMEM260,KHDRBS1,PWP2,PDF,SDR42E1,ZSCAN21,ZFAND3,DSC2,ELMOD2,NCKAP5,HBP1,ARFGAP2,TRMT11,ARSG,TRMT10B,CIRBP,SLC20A2,IL13RA1,ZMYM4,DDX23,FUS,TCP11L2,NSUN3,COG6,STK11IP,GADD45A,ALG10B,KCND2,CDH2,FAM204A,BRAP,BHLHE40,PARD3B,PATZ1,NT5DC1,BRAT1,PDP1,PTGR2,TTC8,SRP72,ZKSCAN17,IP6K2,HMGB3,ACER3,HAUS2,LRRC40,LCLAT1,CHMP2B,PCNX4,TRIM35,ADRA1A,HNRNPK,PIAS1,CFAP97,CCNE1,FBXO8,ART4,GATAD2B,SLC37A1,SUGP1,ISOC1,DEDD2,MOCS1,GHR,RAD21,DARS2,AP3M1,NRBP1,PFKFB3,MAP2K6,SSX2IP,CDKL1,PPM1K,RPGR,ABCA12,WWP2,CYGB,TNS2,GLOD4,TTC33,RBM3,STRADB,FLOT2,NR3C2,DCAF11,EPM2A,TNFAIP8,3425401B19RIK,GOLGA2,PIM3,EML2,CCZ1,STC2,RESF1,CEP128,RASD2,DYRK1B,SMC5,CDH4,CRNKL1,ABCF2,PIK3C3,CHAC1,STAU2,PMPCA,FAM214A,FAM172A,SLC30A1,CCDC122,SELENOT,IFT88,DUSP18,FAM174B,TOB2,NAA50,CFAP61,PRKG1,1810013L24RIK,RIC8A,SLC41A1,WDR26,PRPF19,APEX1,PNPLA7,TRNT1,KLHL33,KLHL38,APH1A,HAUS6,ZNRF2,TMOD1,DSG2,BHLHB9,MICU2,KCNH2,EXTL2,PPAT,OSBP2,AREL1,CEP83OS,NEIL2,EMILIN2,RAB40B,ORC3,RABGAP1L,KLF9,GM15743,UCKL1OS,DRC3,NUB1,FMN1,MYLK3,RBBP7,DBP,LACTB2,KCNN2,TMX4,RUFY1,GLG1,IDE,CHMP1B,RAB6A,SRBD1,FGF13,TSPAN12,KLF15,UMAD1,GNL2,MAT2B,ART1,WBP1L,ADK,HTRA1,GM20632,JAK2,MRPL39,KEAP1,CRADD,MXI1,LMOD2,NUDT7,COPS7A,RPAP3,TCAP,GM3604,COQ10B,BBS4,TRIB1,FDFT1,EEF2K,AGTPBP1,ABHD13,ZDHHC15,MYLK4,NPC1,ABI2,SLC25A33,CNOT11,CCDC71L,ZFP655,RPS6KA5,EGFLAM,METTL9,QARS,MAPK10,FAM76A,VPS26A,ANGPTL2,HMOX1,DNAJA2,LIN52,CCDC149,MLF1
Dhx40	8.39138		TF	Factor: ZF5; motif: GSGCGCGR	TF:M00716	2.55879e-15	14.592	14821	304	271	21836	TMEM86A,AKT2,ANGPT1,FAM83H,ZFR2,PSMD11,OSBPL8,MEF2A,COG7,TCEAL1,DOLK,PHF10,IBTK,SENP7,RHOB,COG2,SLC35G1,ZC3H6,TM7SF3,MEPCE,DHX40,RRAGB,HNRNPDL,ZFP110,SMARCC1,WDR81,MB21D2,TOE1,TAF11,RFC1,PRRX1,CSRNP1,ZPR1,DIXDC1,GPR146,PRPF40A,MAP9,ECD,WDR41,TMEM260,KHDRBS1,PWP2,PDF,STARD3,ZSCAN21,ZFAND3,DSC2,ELMOD2,NCKAP5,HBP1,SCD4,ARFGAP2,AGTR1A,TRMT11,ARSG,STRADA,TRMT10B,CIRBP,SLC20A2,IL13RA1,ZMYM4,DDX23,FUS,TCP11L2,SERPINB6B,COG6,STK11IP,GADD45A,ALG10B,HMGA1B,KCND2,CDH2,FAM204A,BRAP,BHLHE40,PARD3B,PATZ1,BRAT1,PDP1,PTGR2,TTC8,DDX1,SRP72,ZKSCAN17,TOR1AIP2,IP6K2,HMGB3,ACER3,HAUS2,LRRC40,LCLAT1,CHMP2B,PCNX4,TRIM35,SLC9A3,ADRA1A,HNRNPK,PIAS1,CFAP97,CCNE1,FBXO8,TMEM19,ART4,GATAD2B,SLC37A1,SUGP1,ISOC1,DEDD2,MOCS1,GHR,RAD21,DARS2,AP3M1,LNX1,NRBP1,PFKFB3,MAP2K6,SSX2IP,CDKL1,PPM1K,RPGR,WWP2,CYGB,TNS2,GLOD4,TTC33,RBM3,STRADB,FLOT2,NR3C2,DCAF11,EPM2A,TNFAIP8,GOLGA2,PIM3,EML2,CCZ1,STC2,RESF1,RASD2,DYRK1B,SMC5,CDH4,CRNKL1,ABCF2,PIK3C3,CHAC1,STAU2,PMPCA,FAM214A,FAM172A,SLC30A1,CCDC122,SELENOT,IFT88,DUSP18,FAM174B,TOB2,NAA50,CFAP61,PRKG1,1810013L24RIK,RIC8A,SLC41A1,WDR26,PRPF19,SEMA3B,PDE7B,APEX1,PNPLA7,TRNT1,KLHL33,APH1A,HAUS6,ZNRF2,WNK4,TMOD1,DSG2,BHLHB9,MICU2,DHDH,KCNH2,EXTL2,PPAT,OSBP2,AREL1,NR1D2,CEP83OS,NEIL2,EMILIN2,RAB40B,ORC3,RABGAP1L,KLF9,GM15743,UCKL1OS,DRC3,FMN1,MYLK3,RBBP7,DBP,LACTB2,KCNN2,TMX4,RUFY1,IDE,CHMP1B,RAB6A,SRBD1,FGF13,TSPAN12,KLF15,UMAD1,TMX1,METAP2,GNL2,ART1,WBP1L,6230400D17RIK,F3,ADK,HTRA1,GM20632,JAK2,MRPL39,KEAP1,CRADD,MXI1,ERF,LMOD2,NUDT7,COPS7A,GGA2,RPAP3,TCAP,GM3604,TMEM116,STRAP,COQ10B,BBS4,TRIB1,FDFT1,EEF2K,AGTPBP1,ABHD13,ZDHHC15,MYLK4,NPC1,ABI2,SLC25A33,CNOT11,CCDC71L,ZFP655,RPS6KA5,EGFLAM,METTL9,QARS,MAPK10,FAM76A,VPS26A,ANGPTL2,HMOX1,DNAJA2,ZFP445,LIN52,CCDC149,NSUN4,MLF1
Rragb	8.395		TF	Factor: E2F-1; motif: GNGGGCGGGRMN	TF:M10209	7.97114e-15	14.0985	14228	304	264	21836	TSC22D4,SLC26A2,AKT2,ANGPT1,FAM83H,ZFR2,PSMD11,OSBPL8,MEF2A,COG7,TCEAL1,DOLK,PHF10,IBTK,SENP7,RHOB,SLC35G1,ZC3H6,TM7SF3,MEPCE,DHX40,RRAGB,HNRNPDL,ZFP110,SMARCC1,WDR81,MB21D2,TOE1,TAF11,RFC1,PRRX1,CSRNP1,ZPR1,DIXDC1,GPR146,PRPF40A,MAP9,ECD,WDR41,TMEM260,KHDRBS1,TICAM1,PWP2,STARD3,ZSCAN21,ZFAND3,DSC2,ELMOD2,NCKAP5,HBP1,SCD4,ARFGAP2,CACNB2,AGTR1A,TRMT11,ARSG,STRADA,TRMT10B,CIRBP,SLC20A2,IL13RA1,ZMYM4,FUS,TCP11L2,SERPINB6B,NSUN3,COG6,STK11IP,GADD45A,ALG10B,HMGA1B,KCND2,CDH2,FAM204A,BHLHE40,PARD3B,PATZ1,NT5DC1,BRAT1,PDP1,SPTA1,PTGR2,TTC8,DDX1,SRP72,ZKSCAN17,IP6K2,HMGB3,ACER3,HAUS2,LRRC40,LCLAT1,CHMP2B,PCNX4,TRIM35,SLC9A3,HNRNPK,PIAS1,CFAP97,CCNE1,FBXO8,TMEM19,GATAD2B,SLC37A1,SUGP1,ISOC1,DEDD2,GHR,RAD21,AP3M1,NRBP1,PFKFB3,MAP2K6,SSX2IP,CDKL1,PPM1K,RPGR,ABCA12,WWP2,CYGB,TNS2,GLOD4,TTC33,RBM3,STRADB,FLOT2,NR3C2,EPM2A,TNFAIP8,GOLGA2,PIM3,EML2,CCZ1,STC2,RESF1,RASD2,DYRK1B,SMC5,CDH4,CRNKL1,ABCF2,PIK3C3,CHAC1,STAU2,PMPCA,FAM214A,FAM172A,SLC30A1,CCDC122,IFT88,DUSP18,FAM174B,TOB2,NAA50,CFAP61,1810013L24RIK,RIC8A,SLC41A1,WDR26,PRPF19,SEMA3B,APEX1,PNPLA7,TRNT1,KLHL33,APH1A,HAUS6,ZNRF2,WNK4,TMOD1,DSG2,BHLHB9,MICU2,DHDH,KCNH2,EXTL2,PPAT,OSBP2,AREL1,NR1D2,CEP83OS,NEIL2,EMILIN2,RAB40B,ORC3,RABGAP1L,KLF9,GM15743,UCKL1OS,DRC3,NUB1,FMN1,MYLK3,RBBP7,DBP,LACTB2,KCNN2,TMX4,RUFY1,GLG1,IDE,CHMP1B,RAB6A,SRBD1,CENPF,FGF13,TSPAN12,KLF15,UMAD1,GNL2,MAT2B,ART1,WBP1L,6230400D17RIK,F3,ADK,HTRA1,GM20632,JAK2,MRPL39,KEAP1,CRADD,MXI1,ERF,LMOD2,NUDT7,COPS7A,RPAP3,TCAP,GM3604,TMEM116,STRAP,COQ10B,BBS4,TRIB1,FDFT1,EEF2K,AGTPBP1,ABHD13,ZDHHC15,MYLK4,NPC1,ABI2,SLC25A33,CNOT11,CCDC71L,ZFP655,RPS6KA5,METTL9,QARS,MAPK10,FAM76A,VPS26A,ANGPTL2,HMOX1,DNAJA2,ZFP445,LIN52,CCDC149,NSUN4,MLF1
Hnrnpdl	8.39886		TF	Factor: E2F; motif: GGCGSG	TF:M00803	6.13041e-13	12.2125	10391	304	214	21836	TMEM86A,SLC26A2,AKT2,FAM83H,PSMD11,OSBPL8,MEF2A,COG7,DOLK,PHF10,IBTK,SENP7,RHOB,SLC35G1,ZC3H6,TM7SF3,MEPCE,DHX40,RRAGB,HNRNPDL,SMARCC1,MB21D2,TAF11,RFC1,CSRNP1,DIXDC1,GPR146,PRPF40A,MAP9,ECD,TMEM260,KHDRBS1,PDF,ZFAND3,DSC2,ELMOD2,HBP1,ARFGAP2,TRMT11,ARSG,CIRBP,SLC20A2,IL13RA1,ZMYM4,DDX23,FUS,TCP11L2,NSUN3,GADD45A,ALG10B,HMGA1B,KCND2,CDH2,FAM204A,BRAP,BHLHE40,PARD3B,PATZ1,PDP1,PTGR2,TTC8,DDX1,SRP72,ZKSCAN17,HMGB3,ACER3,HAUS2,LRRC40,LCLAT1,CHMP2B,TRIM35,SLC9A3,HNRNPK,PIAS1,CCNE1,FBXO8,TMEM19,ART4,GATAD2B,SLC37A1,SUGP1,ISOC1,DEDD2,MOCS1,GHR,RAD21,DARS2,AP3M1,NRBP1,PFKFB3,MAP2K6,SSX2IP,CDKL1,RPGR,WWP2,CYGB,GLOD4,TTC33,RBM3,STRADB,FLOT2,NR3C2,DCAF11,EPM2A,TNFAIP8,GOLGA2,PIM3,EML2,STC2,RESF1,CEP128,RASD2,DYRK1B,SMC5,CDH4,ABCF2,PIK3C3,CHAC1,STAU2,PMPCA,FAM214A,FAM172A,SLC30A1,CCDC122,SELENOT,IFT88,DUSP18,FAM174B,TOB2,NAA50,PRKG1,1810013L24RIK,RIC8A,WDR26,PRPF19,SEMA3B,PDE7B,PNPLA7,TRNT1,APH1A,HAUS6,ZNRF2,TMOD1,DSG2,BHLHB9,MICU2,KCNH2,PPAT,OSBP2,CEP83OS,NEIL2,RAB40B,ORC3,KLF9,GM15743,UCKL1OS,DRC3,FMN1,RBBP7,LACTB2,KCNN2,TMX4,RUFY1,GLG1,IDE,CHMP1B,RAB6A,SRBD1,FGF13,TSPAN12,UMAD1,GNL2,WBP1L,ADK,HTRA1,GM20632,JAK2,MRPL39,KEAP1,CRADD,MXI1,ERF,LMOD2,NUDT7,RPAP3,TCAP,GM3604,COQ10B,BBS4,TRIB1,FDFT1,EEF2K,AGTPBP1,ABHD13,ZDHHC15,MYLK4,NPC1,ABI2,SLC25A33,CNOT11,CCDC71L,ZFP655,RPS6KA5,EGFLAM,METTL9,QARS,MAPK10,FAM76A,ANGPTL2,HMOX1,LIN52,CCDC149
Zfp110	8.42723		TF	Factor: E2F-1; motif: GNGGGCGGGRMN; match class: 1	TF:M10209_1	1.30803e-12	11.8834	10601	304	216	21836	SLC26A2,AKT2,FAM83H,ZFR2,PSMD11,OSBPL8,MEF2A,COG7,TCEAL1,DOLK,PHF10,IBTK,SENP7,RHOB,SLC35G1,ZC3H6,TM7SF3,MEPCE,DHX40,RRAGB,HNRNPDL,ZFP110,SMARCC1,WDR81,MB21D2,TOE1,TAF11,RFC1,CSRNP1,ZPR1,DIXDC1,GPR146,PRPF40A,ECD,WDR41,TMEM260,KHDRBS1,TICAM1,PWP2,STARD3,ZSCAN21,ZFAND3,DSC2,ELMOD2,HBP1,ARFGAP2,AGTR1A,TRMT11,ARSG,STRADA,TRMT10B,CIRBP,SLC20A2,IL13RA1,ZMYM4,FUS,TCP11L2,COG6,STK11IP,ALG10B,KCND2,CDH2,FAM204A,BHLHE40,PARD3B,PATZ1,NT5DC1,BRAT1,PDP1,TTC8,DDX1,SRP72,ZKSCAN17,IP6K2,HMGB3,ACER3,LRRC40,CHMP2B,PCNX4,TRIM35,SLC9A3,HNRNPK,PIAS1,CCNE1,FBXO8,TMEM19,GATAD2B,SUGP1,ISOC1,DEDD2,RAD21,AP3M1,NRBP1,PFKFB3,SSX2IP,PPM1K,RPGR,WWP2,CYGB,TNS2,RBM3,STRADB,FLOT2,NR3C2,TNFAIP8,GOLGA2,PIM3,EML2,STC2,RESF1,RASD2,DYRK1B,SMC5,CDH4,CRNKL1,ABCF2,PIK3C3,CHAC1,STAU2,PMPCA,FAM214A,SLC30A1,CCDC122,IFT88,FAM174B,TOB2,NAA50,CFAP61,1810013L24RIK,RIC8A,SLC41A1,WDR26,PRPF19,PNPLA7,TRNT1,APH1A,ZNRF2,WNK4,TMOD1,DSG2,BHLHB9,MICU2,DHDH,KCNH2,EXTL2,PPAT,OSBP2,AREL1,CEP83OS,NEIL2,RAB40B,ORC3,RABGAP1L,GM15743,DRC3,FMN1,MYLK3,RBBP7,DBP,LACTB2,KCNN2,RUFY1,GLG1,IDE,CHMP1B,RAB6A,SRBD1,CENPF,FGF13,TSPAN12,KLF15,UMAD1,GNL2,MAT2B,ART1,WBP1L,F3,ADK,HTRA1,GM20632,JAK2,MRPL39,MXI1,ERF,LMOD2,NUDT7,COPS7A,RPAP3,TCAP,GM3604,TMEM116,COQ10B,FDFT1,EEF2K,AGTPBP1,ABHD13,ZDHHC15,MYLK4,NPC1,ABI2,SLC25A33,CNOT11,ZFP655,RPS6KA5,METTL9,QARS,MAPK10,FAM76A,ANGPTL2,HMOX1,DNAJA2,ZFP445,CCDC149,MLF1
Smarcc1	8.44519		TF	Factor: FOXN4; motif: NNWANNCGWMCGCGTCNNNNMT	TF:M04662	1.54884e-12	11.81	16009	304	278	21836	TMEM86A,2310030G06RIK,SLC26A2,AKT2,ANGPT1,FAM83H,PSMD11,OSBPL8,MEF2A,COG7,TCEAL1,DOLK,PHF10,IBTK,SENP7,RHOB,COG2,SLC35G1,ZC3H6,TM7SF3,MEPCE,DHX40,RRAGB,HNRNPDL,ZFP110,SMARCC1,WDR81,MB21D2,TOE1,TAF11,RFC1,PRRX1,CSRNP1,ZPR1,DIXDC1,GPR146,PRPF40A,MAP9,ECD,WDR41,TMEM260,KHDRBS1,PWP2,PDF,STARD3,SDR42E1,ZSCAN21,ZFAND3,DSC2,ELMOD2,NCKAP5,HBP1,SCD4,ARFGAP2,CACNB2,TRMT11,ARSG,TRMT10B,CIRBP,SLC20A2,IL13RA1,ZMYM4,DDX23,FUS,TCP11L2,SERPINB6B,NSUN3,COG6,STK11IP,GADD45A,ALG10B,KCND2,CDH2,FAM204A,BRAP,BHLHE40,PARD3B,PATZ1,NT5DC1,BRAT1,PDP1,PTGR2,TTC8,DDX1,SRP72,ZKSCAN17,TOR1AIP2,IP6K2,HMGB3,ACER3,HAUS2,LRRC40,LCLAT1,CHMP2B,PCNX4,TRIM35,SLC9A3,ADRA1A,HNRNPK,PIAS1,CFAP97,CCNE1,FBXO8,ART4,GATAD2B,SLC37A1,SUGP1,ISOC1,DEDD2,MOCS1,GHR,RAD21,DARS2,AP3M1,NRBP1,PFKFB3,MAP2K6,SSX2IP,CDKL1,PPM1K,RPGR,ABCA12,WWP2,RBFOX1,CYGB,TNS2,GLOD4,TTC33,RBM3,STRADB,FLOT2,NR3C2,DCAF11,EPM2A,TNFAIP8,3425401B19RIK,GOLGA2,PIM3,EML2,CCZ1,STC2,RESF1,CEP128,RASD2,DYRK1B,SMC5,CDH4,CRNKL1,ABCF2,PIK3C3,CHAC1,STAU2,PMPCA,FAM214A,FAM172A,SLC30A1,CCDC122,SELENOT,IFT88,DUSP18,FAM174B,TOB2,NAA50,CFAP61,PRKG1,1810013L24RIK,RIC8A,SLC41A1,WDR26,PRPF19,SEMA3B,PDE7B,APEX1,PNPLA7,TRNT1,KLHL33,KLHL38,APH1A,HAUS6,ZNRF2,TMOD1,DSG2,BHLHB9,MICU2,DHDH,KCNH2,EXTL2,PPAT,OSBP2,AREL1,NR1D2,CEP83OS,NEIL2,EMILIN2,RAB40B,ORC3,RABGAP1L,KLF9,GM15743,UCKL1OS,DRC3,NUB1,FMN1,MYLK3,RBBP7,DBP,LACTB2,KCNN2,TMX4,RUFY1,GLG1,IDE,CHMP1B,RAB6A,SRBD1,CENPF,FGF13,TSPAN12,JPH1,KLF15,UMAD1,TMX1,METAP2,GNL2,MAT2B,ART1,WBP1L,ADK,HTRA1,GM20632,JAK2,MRPL39,KEAP1,CRADD,MXI1,LMOD2,NUDT7,AQP4,COPS7A,GGA2,RPAP3,TCAP,GM3604,TMEM116,COQ10B,BBS4,TRIB1,FDFT1,EEF2K,AGTPBP1,ABHD13,ZDHHC15,MYLK4,NPC1,ABI2,4930577N17RIK,SLC25A33,CNOT11,CCDC71L,ZFP655,RPS6KA5,EGFLAM,METTL9,QARS,MAPK10,FAM76A,VPS26A,ZRANB3,ANGPTL2,HMOX1,DNAJA2,LIN52,CCDC149,NSUN4,MLF1
Wdr81	8.45583		TF	Factor: PEA3; motif: RCCGGAAGYN	TF:M01991	5.41734e-12	11.2662	9964	304	206	21836	TSC22D4,SLC26A2,AKT2,FAM83H,ZFR2,PSMD11,OSBPL8,MEF2A,COG7,DOLK,PHF10,NRDE2,SENP7,COG2,SLC35G1,ZC3H6,TM7SF3,DHX40,RRAGB,ZFP110,SMARCC1,WDR81,MB21D2,TOE1,TAF11,ZPR1,PRPF40A,MAP9,ECD,WDR41,TMEM260,KHDRBS1,TICAM1,PWP2,PDF,STARD3,SDR42E1,ZSCAN21,ZFAND3,ELMOD2,NCKAP5,HBP1,ARFGAP2,TRMT11,ARSG,TRMT10B,CIRBP,SLC20A2,DDX23,FUS,TCP11L2,SERPINB6B,NSUN3,COG6,STK11IP,ALG10B,CDH2,BRAP,NT5DC1,BRAT1,PTGR2,DDX1,SRP72,ZKSCAN17,TOR1AIP2,IP6K2,HAUS2,LRRC40,TRIM35,HNRNPK,CFAP97,SH3RF2,CCNE1,FBXO8,TMEM19,ART4,GATAD2B,SLC37A1,SUGP1,DEDD2,MOCS1,RAD21,DARS2,AP3M1,LNX1,NRBP1,PFKFB3,CDKL1,RPGR,ABCA12,WWP2,RBFOX1,CYGB,GLOD4,TTC33,RBM3,FLOT2,DCAF11,GOLGA2,PIM3,EML2,CCZ1,STC2,RESF1,CEP128,RASD2,SMC5,CRNKL1,ABCF2,PIK3C3,STAU2,PMPCA,FAM172A,CCDC122,SELENOT,IFT88,DUSP18,FAM174B,NAA50,CFAP61,PRKG1,RIC8A,SLC41A1,WDR26,PRPF19,APEX1,PNPLA7,TRNT1,KLHL33,KLHL38,APH1A,HAUS6,WNK4,DSG2,KCNH2,EXTL2,PPAT,OSBP2,AREL1,NR1D2,CEP83OS,NEIL2,EMILIN2,RAB40B,ORC3,RABGAP1L,KLF9,UCKL1OS,NUB1,FMN1,MYLK3,BHLHE41,PER1,RBBP7,LACTB2,KCNN2,TMX4,RUFY1,SRBD1,CENPF,FGF13,TSPAN12,UMAD1,METAP2,GNL2,ART1,WBP1L,6230400D17RIK,HTRA1,GM20632,JAK2,MRPL39,KEAP1,CRADD,MXI1,ERF,LMOD2,AQP4,COPS7A,RPAP3,TMEM116,STRAP,BBS4,TRIB1,FDFT1,EEF2K,AGTPBP1,MYLK4,NPC1,CNOT11,ZFP655,TSPAN4,RPS6KA5,EGFLAM,QARS,FAM76A,VPS26A,ANGPTL2,HMOX1,DNAJA2,LIN52,CCDC149,NSUN4,MLF1
Mb21d2	8.45621		TF	Factor: Kaiso; motif: SARNYCTCGCGAGAN	TF:M10276	7.17071e-12	11.1444	13491	304	250	21836	TMEM86A,SLC26A2,AKT2,ANGPT1,FAM83H,ZFR2,PSMD11,OSBPL8,MEF2A,COG7,TCEAL1,DOLK,PHF10,IBTK,NRDE2,SENP7,RHOB,COG2,SLC35G1,ZC3H6,TM7SF3,MEPCE,DHX40,RRAGB,HNRNPDL,ZFP110,SMARCC1,WDR81,MB21D2,TAF11,RFC1,PRRX1,CSRNP1,ZPR1,DIXDC1,GPR146,PRPF40A,MAP9,ECD,WDR41,TMEM260,KHDRBS1,TICAM1,PWP2,STARD3,ZFAND3,DSC2,ELMOD2,NCKAP5,HBP1,SCD4,AGTR1A,TRMT11,ARSG,TRMT10B,CIRBP,SLC20A2,IL13RA1,ZMYM4,DDX23,FUS,TCP11L2,NSUN3,COG6,STK11IP,GADD45A,ALG10B,KCND2,CDH2,FAM204A,BRAP,BHLHE40,PARD3B,PATZ1,NT5DC1,BRAT1,PDP1,PTGR2,TTC8,DDX1,SRP72,ZKSCAN17,TOR1AIP2,IP6K2,HMGB3,ACER3,HAUS2,LRRC40,LCLAT1,CHMP2B,PCNX4,TRIM35,SLC9A3,ADRA1A,HNRNPK,CFAP97,SH3RF2,CCNE1,FBXO8,TMEM19,ART4,GATAD2B,SLC37A1,SUGP1,ISOC1,DEDD2,MOCS1,GHR,RAD21,AP3M1,NRBP1,MAP2K6,SSX2IP,CDKL1,PPM1K,RPGR,WWP2,RBFOX1,CYGB,GLOD4,RBM3,STRADB,FLOT2,NR3C2,DCAF11,EPM2A,TNFAIP8,3425401B19RIK,GOLGA2,PIM3,EML2,CCZ1,STC2,RESF1,CEP128,RASD2,DYRK1B,SMC5,CDH4,CRNKL1,ABCF2,PIK3C3,CHAC1,STAU2,PMPCA,FAM214A,SLC30A1,CCDC122,SELENOT,IFT88,DUSP18,FAM174B,TOB2,NAA50,CFAP61,PRKG1,1810013L24RIK,RIC8A,SLC41A1,WDR26,PRPF19,PDE7B,APEX1,PNPLA7,TRNT1,KLHL33,HAUS6,ZNRF2,TMOD1,BHLHB9,MICU2,DHDH,KCNH2,EXTL2,PPAT,OSBP2,AREL1,NR1D2,CEP83OS,NEIL2,RAB40B,ORC3,RABGAP1L,KLF9,GM15743,UCKL1OS,DRC3,FMN1,MYLK3,RBBP7,DBP,LACTB2,KCNN2,TMX4,RUFY1,GLG1,IDE,CHMP1B,SRBD1,FGF13,JPH1,KLF15,UMAD1,GNL2,MAT2B,ART1,WBP1L,F3,ADK,HTRA1,GM20632,MRPL39,KEAP1,CRADD,MXI1,ERF,LMOD2,NUDT7,COPS7A,RPAP3,GM3604,TMEM116,COQ10B,BBS4,TRIB1,EEF2K,AGTPBP1,ABHD13,ZDHHC15,MYLK4,NPC1,SLC25A33,CNOT11,CCDC71L,ZFP655,RPS6KA5,EGFLAM,METTL9,QARS,MAPK10,FAM76A,VPS26A,ANGPTL2,HMOX1,DNAJA2,CCDC149,MLF1
Toe1	8.45724		TF	Factor: ZF5; motif: GSGCGCGR; match class: 1	TF:M00716_1	3.26485e-11	10.4861	12032	304	231	21836	TMEM86A,AKT2,FAM83H,ZFR2,PSMD11,OSBPL8,MEF2A,COG7,TCEAL1,DOLK,PHF10,IBTK,SENP7,RHOB,COG2,SLC35G1,ZC3H6,TM7SF3,MEPCE,DHX40,RRAGB,HNRNPDL,SMARCC1,WDR81,MB21D2,TOE1,TAF11,RFC1,PRRX1,CSRNP1,ZPR1,DIXDC1,GPR146,PRPF40A,MAP9,WDR41,TMEM260,KHDRBS1,PDF,STARD3,ZFAND3,DSC2,ELMOD2,NCKAP5,HBP1,ARFGAP2,TRMT11,ARSG,CIRBP,SLC20A2,IL13RA1,ZMYM4,DDX23,FUS,TCP11L2,SERPINB6B,COG6,STK11IP,GADD45A,ALG10B,HMGA1B,KCND2,CDH2,FAM204A,BRAP,BHLHE40,PARD3B,PATZ1,BRAT1,PDP1,TTC8,DDX1,SRP72,ZKSCAN17,IP6K2,HMGB3,ACER3,HAUS2,LRRC40,LCLAT1,CHMP2B,PCNX4,TRIM35,SLC9A3,ADRA1A,HNRNPK,PIAS1,CFAP97,CCNE1,FBXO8,TMEM19,GATAD2B,SLC37A1,SUGP1,ISOC1,DEDD2,MOCS1,GHR,RAD21,AP3M1,NRBP1,PFKFB3,SSX2IP,PPM1K,RPGR,WWP2,CYGB,GLOD4,TTC33,RBM3,STRADB,FLOT2,NR3C2,EPM2A,TNFAIP8,GOLGA2,PIM3,EML2,CCZ1,STC2,RESF1,RASD2,DYRK1B,SMC5,CDH4,ABCF2,PIK3C3,CHAC1,STAU2,PMPCA,FAM214A,FAM172A,SLC30A1,CCDC122,SELENOT,IFT88,FAM174B,TOB2,NAA50,CFAP61,PRKG1,1810013L24RIK,RIC8A,SLC41A1,WDR26,APEX1,TRNT1,APH1A,HAUS6,ZNRF2,WNK4,TMOD1,DSG2,BHLHB9,MICU2,DHDH,KCNH2,PPAT,OSBP2,AREL1,CEP83OS,NEIL2,RAB40B,RABGAP1L,KLF9,GM15743,UCKL1OS,MYLK3,RBBP7,DBP,LACTB2,KCNN2,RUFY1,IDE,CHMP1B,RAB6A,SRBD1,FGF13,TSPAN12,KLF15,UMAD1,GNL2,ART1,WBP1L,F3,ADK,HTRA1,GM20632,JAK2,MRPL39,KEAP1,CRADD,MXI1,ERF,LMOD2,NUDT7,GGA2,RPAP3,TCAP,GM3604,TMEM116,STRAP,COQ10B,BBS4,TRIB1,EEF2K,AGTPBP1,ABHD13,ZDHHC15,MYLK4,NPC1,ABI2,SLC25A33,CNOT11,CCDC71L,ZFP655,RPS6KA5,EGFLAM,METTL9,QARS,MAPK10,FAM76A,ANGPTL2,HMOX1,DNAJA2,CCDC149,NSUN4,MLF1
Taf11	8.46002		TF	Factor: AP-2; motif: MKCCCSCNGGCG	TF:M00189	5.86195e-11	10.232	8029	304	176	21836	TSC22D4,TMEM86A,SLC26A2,AKT2,ZFR2,OSBPL8,MEF2A,COG7,TCEAL1,SYNPO2L,DOLK,PHF10,IBTK,RHOB,COG2,SLC35G1,ZC3H6,MEPCE,DHX40,RRAGB,HNRNPDL,SMARCC1,WDR81,MB21D2,RFC1,CSRNP1,ZPR1,GPR146,PRPF40A,ECD,WDR41,TMEM260,KHDRBS1,TICAM1,STARD3,ZFAND3,ELMOD2,HBP1,ARFGAP2,ARSG,CIRBP,SLC20A2,IL13RA1,ZMYM4,FUS,NSUN3,COG6,STK11IP,KCND2,CDH2,FAM204A,BHLHE40,PARD3B,PATZ1,PDP1,SRP72,HMGB3,ACER3,HAUS2,PCNX4,TRIM35,SLC9A3,PIAS1,CFAP97,CCNE1,FBXO8,ART4,GATAD2B,SLC37A1,ISOC1,DEDD2,MOCS1,GHR,RAD21,AP3M1,NRBP1,SSX2IP,WWP2,CYGB,TNS2,RBM3,STRADB,NR3C2,DCAF11,EPM2A,PIM3,RESF1,DYRK1B,SMC5,CDH4,PIK3C3,STAU2,PMPCA,FAM214A,SLC30A1,CCDC122,SELENOT,IFT88,TOB2,NAA50,PRKG1,1810013L24RIK,RIC8A,SLC41A1,WDR26,SEMA3B,APEX1,KLHL33,ZNRF2,WNK4,TMOD1,DSG2,BHLHB9,MICU2,DHDH,KCNH2,EXTL2,PPAT,OSBP2,AREL1,NR1D2,CEP83OS,NEIL2,EMILIN2,ORC3,RABGAP1L,KLF9,GM15743,UCKL1OS,FMN1,RBBP7,DBP,LACTB2,KCNN2,RUFY1,GLG1,IDE,CHMP1B,RAB6A,SRBD1,METAP2,GNL2,WBP1L,ADK,HTRA1,GM20632,JAK2,MRPL39,KEAP1,MXI1,ERF,LMOD2,NUDT7,RPAP3,COQ10B,TRIB1,EEF2K,ABHD13,ZDHHC15,MYLK4,NPC1,SLC25A33,CNOT11,CCDC71L,ZFP655,RPS6KA5,EGFLAM,METTL9,MAPK10,FAM76A,ANGPTL2,HMOX1,ZFP445,LIN52,CCDC149
Rfc1	8.47384		TF	Factor: Kaiso; motif: SARNYCTCGCGAGAN; match class: 1	TF:M10276_1	7.02797e-11	10.1532	9949	304	203	21836	TMEM86A,SLC26A2,AKT2,FAM83H,ZFR2,PSMD11,OSBPL8,MEF2A,COG7,DOLK,PHF10,IBTK,NRDE2,RHOB,COG2,SLC35G1,ZC3H6,TM7SF3,MEPCE,RRAGB,HNRNPDL,ZFP110,SMARCC1,MB21D2,TAF11,RFC1,CSRNP1,DIXDC1,GPR146,PRPF40A,MAP9,ECD,WDR41,KHDRBS1,PWP2,ZFAND3,DSC2,ELMOD2,NCKAP5,HBP1,AGTR1A,TRMT11,ARSG,CIRBP,SLC20A2,ZMYM4,DDX23,FUS,TCP11L2,NSUN3,COG6,GADD45A,KCND2,CDH2,FAM204A,BRAP,BHLHE40,PARD3B,PATZ1,NT5DC1,BRAT1,PDP1,PTGR2,SRP72,ZKSCAN17,IP6K2,HMGB3,ACER3,LRRC40,LCLAT1,CHMP2B,PCNX4,SLC9A3,ADRA1A,HNRNPK,CFAP97,CCNE1,FBXO8,TMEM19,ART4,GATAD2B,SLC37A1,SUGP1,ISOC1,DEDD2,GHR,RAD21,AP3M1,NRBP1,MAP2K6,SSX2IP,CDKL1,PPM1K,RPGR,WWP2,CYGB,RBM3,STRADB,DCAF11,EPM2A,TNFAIP8,3425401B19RIK,GOLGA2,PIM3,CCZ1,STC2,RESF1,CEP128,RASD2,DYRK1B,SMC5,CDH4,CRNKL1,ABCF2,PIK3C3,STAU2,PMPCA,FAM214A,SLC30A1,CCDC122,IFT88,DUSP18,FAM174B,TOB2,NAA50,CFAP61,PRKG1,1810013L24RIK,RIC8A,SLC41A1,WDR26,PRPF19,PDE7B,APEX1,ZNRF2,TMOD1,BHLHB9,MICU2,KCNH2,EXTL2,PPAT,OSBP2,AREL1,NR1D2,NEIL2,RAB40B,ORC3,KLF9,GM15743,UCKL1OS,DRC3,RBBP7,LACTB2,KCNN2,RUFY1,IDE,CHMP1B,SRBD1,KLF15,UMAD1,GNL2,MAT2B,ART1,WBP1L,ADK,HTRA1,GM20632,MRPL39,KEAP1,CRADD,MXI1,ERF,LMOD2,NUDT7,RPAP3,GM3604,COQ10B,BBS4,TRIB1,EEF2K,AGTPBP1,ABHD13,ZDHHC15,MYLK4,NPC1,SLC25A33,CNOT11,CCDC71L,ZFP655,RPS6KA5,EGFLAM,METTL9,QARS,MAPK10,FAM76A,VPS26A,ANGPTL2,HMOX1,DNAJA2,CCDC149,MLF1
Prrx1	8.47584		TF	Factor: Elk-1; motif: NNNNCCGGAARTNN	TF:M00025	1.28068e-10	9.89256	10072	304	204	21836	TSC22D4,AKT2,FAM83H,ZFR2,PSMD11,OSBPL8,MEF2A,COG7,DOLK,PHF10,NRDE2,SENP7,COG2,SLC35G1,ZC3H6,TM7SF3,DHX40,RRAGB,ZFP110,SMARCC1,WDR81,MB21D2,TOE1,TAF11,ZPR1,PRPF40A,MAP9,ECD,WDR41,TMEM260,KHDRBS1,TICAM1,PWP2,PDF,STARD3,SDR42E1,ZSCAN21,ZFAND3,ELMOD2,NCKAP5,HBP1,ARFGAP2,TRMT11,ARSG,STRADA,TRMT10B,SLC20A2,DDX23,FUS,TCP11L2,SERPINB6B,NSUN3,COG6,STK11IP,ALG10B,HMGA1B,KCND2,CDH2,NT5DC1,BRAT1,PTGR2,DDX1,SRP72,ZKSCAN17,TOR1AIP2,IP6K2,LRRC40,TRIM35,HNRNPK,CFAP97,SH3RF2,CCNE1,FBXO8,TMEM19,ART4,SLC37A1,SUGP1,DEDD2,MOCS1,RAD21,DARS2,AP3M1,LNX1,NRBP1,PFKFB3,SSX2IP,CDKL1,RPGR,ABCA12,WWP2,RBFOX1,CYGB,GLOD4,TTC33,RBM3,FLOT2,DCAF11,GOLGA2,PIM3,EML2,CCZ1,STC2,RESF1,CEP128,RASD2,SMC5,CRNKL1,ABCF2,PIK3C3,STAU2,PMPCA,FAM172A,SLC30A1,CCDC122,SELENOT,IFT88,DUSP18,FAM174B,TOB2,NAA50,CFAP61,PRKG1,RIC8A,WDR26,PRPF19,APEX1,PNPLA7,TRNT1,KLHL33,KLHL38,APH1A,HAUS6,WNK4,DSG2,MICU2,KCNH2,EXTL2,PPAT,OSBP2,AREL1,NR1D2,CEP83OS,NEIL2,EMILIN2,RAB40B,ORC3,RABGAP1L,KLF9,GM15743,UCKL1OS,NUB1,FMN1,MYLK3,BHLHE41,RBBP7,LACTB2,KCNN2,TMX4,RUFY1,CHMP1B,SRBD1,CENPF,FGF13,TSPAN12,UMAD1,METAP2,GNL2,ART1,WBP1L,6230400D17RIK,HTRA1,GM20632,MRPL39,KEAP1,CRADD,MXI1,ERF,LMOD2,NUDT7,AQP4,COPS7A,RPAP3,TMEM116,STRAP,BBS4,TRIB1,FDFT1,EEF2K,MYLK4,NPC1,CNOT11,ZFP655,RPS6KA5,EGFLAM,QARS,FAM76A,VPS26A,HMOX1,DNAJA2,LIN52,CCDC149,NSUN4
Csrnp1	8.50056		TF	Factor: ERG; motif: ACCGGAART	TF:M01752	6.31262e-10	9.19979	9550	304	195	21836	TSC22D4,SLC26A2,AKT2,FAM83H,ZFR2,PSMD11,OSBPL8,MEF2A,COG7,DOLK,PHF10,NRDE2,SENP7,COG2,SLC35G1,ZC3H6,TM7SF3,DHX40,RRAGB,ZFP110,SMARCC1,WDR81,MB21D2,TOE1,TAF11,ZPR1,PRPF40A,MAP9,ECD,WDR41,TMEM260,KHDRBS1,TICAM1,PWP2,PDF,STARD3,SDR42E1,ZSCAN21,ZFAND3,ELMOD2,NCKAP5,HBP1,ARFGAP2,TRMT11,ARSG,TRMT10B,CIRBP,SLC20A2,DDX23,FUS,TCP11L2,SERPINB6B,NSUN3,COG6,STK11IP,HMGA1B,CDH2,NT5DC1,BRAT1,PTGR2,DDX1,SRP72,ZKSCAN17,TOR1AIP2,IP6K2,LRRC40,TRIM35,HNRNPK,CFAP97,CCNE1,FBXO8,TMEM19,SLC37A1,SUGP1,DEDD2,RAD21,DARS2,AP3M1,LNX1,NRBP1,PFKFB3,CDKL1,PPM1K,RPGR,ABCA12,WWP2,CYGB,TNS2,GLOD4,TTC33,RBM3,FLOT2,DCAF11,GOLGA2,PIM3,EML2,CCZ1,STC2,RESF1,CEP128,RASD2,SMC5,CRNKL1,ABCF2,PIK3C3,STAU2,PMPCA,FAM172A,CCDC122,SELENOT,IFT88,DUSP18,FAM174B,NAA50,CFAP61,PRKG1,RIC8A,WDR26,PRPF19,APEX1,PNPLA7,TRNT1,KLHL33,APH1A,HAUS6,WNK4,DSG2,KCNH2,EXTL2,PPAT,OSBP2,AREL1,NR1D2,CEP83OS,NEIL2,EMILIN2,RAB40B,ORC3,RABGAP1L,KLF9,UCKL1OS,NUB1,FMN1,MYLK3,BHLHE41,PER1,RBBP7,DBP,LACTB2,KCNN2,TMX4,RUFY1,RAB6A,SRBD1,CENPF,FGF13,TSPAN12,UMAD1,METAP2,GNL2,ART1,WBP1L,6230400D17RIK,HTRA1,GM20632,MRPL39,KEAP1,MXI1,ERF,LMOD2,NUDT7,COPS7A,RPAP3,TMEM116,STRAP,BBS4,TRIB1,FDFT1,EEF2K,MYLK4,NPC1,CNOT11,ZFP655,TSPAN4,RPS6KA5,EGFLAM,QARS,FAM76A,VPS26A,ANGPTL2,HMOX1,DNAJA2,LIN52,CCDC149,NSUN4
Zpr1	8.51896		TF	Factor: ELK-1; motif: ACCGGAWRTN	TF:M01981	9.43527e-10	9.02525	14697	304	259	21836	TSC22D4,TMEM86A,2310030G06RIK,SLC26A2,AKT2,ANGPT1,FAM83H,ZFR2,PSMD11,OSBPL8,MEF2A,COG7,DOLK,PHF10,NRDE2,SENP7,RHOB,COG2,SLC35G1,ZC3H6,TM7SF3,DHX40,RRAGB,HNRNPDL,ZFP110,SMARCC1,WDR81,MB21D2,TOE1,TAF11,RFC1,PRRX1,CSRNP1,ZPR1,GPR146,PRPF40A,MAP9,ECD,WDR41,TMEM260,KHDRBS1,TICAM1,PWP2,PDF,STARD3,SDR42E1,ZSCAN21,ZFAND3,ELMOD2,NCKAP5,HBP1,SCD4,ARFGAP2,CACNB2,AGTR1A,TRMT11,ARSG,STRADA,TRMT10B,CIRBP,SLC20A2,IL13RA1,DDX23,FUS,TCP11L2,SERPINB6B,NSUN3,COG6,STK11IP,GADD45A,ALG10B,HMGA1B,KCND2,CDH2,FAM204A,BHLHE40,PARD3B,PATZ1,NT5DC1,BRAT1,PTGR2,TTC8,DDX1,SRP72,ZKSCAN17,TOR1AIP2,IP6K2,HAUS2,LRRC40,PCNX4,TRIM35,SLC9A3,ADRA1A,HNRNPK,CFAP97,SH3RF2,CCNE1,FBXO8,TMEM19,ART4,GATAD2B,SLC37A1,SUGP1,ISOC1,DEDD2,MOCS1,RAD21,DARS2,AP3M1,LNX1,NRBP1,PFKFB3,SSX2IP,CDKL1,PPM1K,RPGR,ABCA12,WWP2,RBFOX1,CYGB,TNS2,GLOD4,TTC33,RBM3,STRADB,FLOT2,NR3C2,DCAF11,EPM2A,TNFAIP8,GOLGA2,PIM3,EML2,CCZ1,STC2,RESF1,CEP128,RASD2,DYRK1B,SMC5,CDH4,CRNKL1,ABCF2,PIK3C3,STAU2,PMPCA,FAM214A,FAM172A,SLC30A1,CCDC122,SELENOT,IFT88,DUSP18,FAM174B,TOB2,NAA50,CFAP61,PRKG1,1810013L24RIK,RIC8A,SLC41A1,WDR26,PRPF19,PDE7B,APEX1,PNPLA7,TRNT1,KLHL33,APH1A,HAUS6,WNK4,DSG2,MICU2,KCNH2,EXTL2,PPAT,OSBP2,AREL1,NR1D2,CEP83OS,NEIL2,EMILIN2,RAB40B,ORC3,RABGAP1L,KLF9,GM15743,UCKL1OS,NUB1,FMN1,MYLK3,BHLHE41,PER1,RBBP7,LACTB2,KCNN2,TMX4,RUFY1,IDE,CHMP1B,RAB6A,SRBD1,CENPF,FGF13,TSPAN12,JPH1,KLF15,UMAD1,METAP2,GNL2,ART1,WBP1L,6230400D17RIK,ADK,HTRA1,GM20632,JAK2,MRPL39,KEAP1,CRADD,MXI1,ERF,LMOD2,NUDT7,COPS7A,RPAP3,TCAP,GM3604,TMEM116,STRAP,COQ10B,BBS4,TRIB1,FDFT1,EEF2K,AGTPBP1,MYLK4,NPC1,CNOT11,ZFP655,TSPAN4,RPS6KA5,EGFLAM,QARS,MAPK10,FAM76A,VPS26A,ZRANB3,ANGPTL2,HMOX1,DNAJA2,ZFP445,LIN52,CCDC149,NSUN4,MLF1
Dixdc1	8.52695		TF	Factor: E2F-4; motif: NTTTCSCGCC	TF:M07380	1.01917e-09	8.99175	10545	304	208	21836	TSC22D4,SLC26A2,ANGPT1,FAM83H,ZFR2,PSMD11,MEF2A,COG7,DOLK,PHF10,IBTK,NRDE2,SENP7,SLC35G1,ZC3H6,MEPCE,DHX40,HNRNPDL,ZFP110,WDR81,MB21D2,TOE1,TAF11,RFC1,CSRNP1,ZPR1,DIXDC1,GPR146,PRPF40A,MAP9,ECD,WDR41,TMEM260,KHDRBS1,TICAM1,PWP2,SDR42E1,ZFAND3,DSC2,ELMOD2,NCKAP5,ARFGAP2,AGTR1A,TRMT11,ARSG,STRADA,TRMT10B,CIRBP,SLC20A2,IL13RA1,ZMYM4,DDX23,FUS,TCP11L2,STK11IP,GADD45A,KCND2,CDH2,FAM204A,BRAP,BHLHE40,PARD3B,PATZ1,PDP1,PTGR2,DDX1,SRP72,ZKSCAN17,TOR1AIP2,IP6K2,HMGB3,ACER3,HAUS2,LRRC40,LCLAT1,CHMP2B,PCNX4,TRIM35,SLC9A3,HNRNPK,PIAS1,CFAP97,CCNE1,FBXO8,TMEM19,ART4,SLC37A1,ISOC1,DEDD2,RAD21,DARS2,AP3M1,PFKFB3,MAP2K6,SSX2IP,CDKL1,PPM1K,RPGR,ABCA12,WWP2,TNS2,TTC33,RBM3,STRADB,FLOT2,NR3C2,DCAF11,EPM2A,TNFAIP8,PIM3,CCZ1,STC2,RESF1,RASD2,DYRK1B,SMC5,CDH4,CRNKL1,CHAC1,STAU2,PMPCA,FAM214A,FAM172A,SLC30A1,CCDC122,IFT88,DUSP18,TOB2,NAA50,CFAP61,PRKG1,1810013L24RIK,RIC8A,SLC41A1,WDR26,PRPF19,SEMA3B,APEX1,PNPLA7,TRNT1,KLHL33,APH1A,HAUS6,ZNRF2,WNK4,TMOD1,DSG2,BHLHB9,MICU2,KCNH2,PPAT,OSBP2,AREL1,NEIL2,RAB40B,KLF9,GM15743,MYLK3,RBBP7,LACTB2,KCNN2,RUFY1,IDE,CHMP1B,SRBD1,FGF13,TSPAN12,KLF15,TMX1,GNL2,ART1,WBP1L,F3,ADK,GM20632,JAK2,MRPL39,MXI1,ERF,LMOD2,NUDT7,RPAP3,TCAP,GM3604,COQ10B,BBS4,TRIB1,EEF2K,AGTPBP1,ABHD13,ZDHHC15,MYLK4,NPC1,ABI2,CNOT11,CCDC71L,ZFP655,RPS6KA5,METTL9,FAM76A,ANGPTL2,HMOX1,DNAJA2,LIN52,CCDC149,MLF1
Gpr146	8.55655		TF	Factor: c-ets-1; motif: ACCGGAWRYN	TF:M01986	1.22391e-09	8.91225	8408	304	178	21836	TSC22D4,2310030G06RIK,AKT2,FAM83H,ZFR2,PSMD11,OSBPL8,COG7,DOLK,NRDE2,SENP7,COG2,SLC35G1,TM7SF3,DHX40,RRAGB,HNRNPDL,ZFP110,SMARCC1,WDR81,MB21D2,TOE1,TAF11,ZPR1,PRPF40A,MAP9,ECD,WDR41,TMEM260,KHDRBS1,TICAM1,PWP2,PDF,STARD3,SDR42E1,ZSCAN21,ZFAND3,ELMOD2,NCKAP5,HBP1,ARFGAP2,TRMT11,ARSG,TRMT10B,SLC20A2,IL13RA1,DDX23,FUS,SERPINB6B,NSUN3,STK11IP,HMGA1B,CDH2,PATZ1,NT5DC1,BRAT1,PTGR2,TTC8,DDX1,SRP72,TOR1AIP2,IP6K2,HAUS2,LRRC40,PCNX4,TRIM35,SLC9A3,HNRNPK,CFAP97,CCNE1,FBXO8,TMEM19,GATAD2B,SLC37A1,RAD21,DARS2,AP3M1,PFKFB3,CDKL1,PPM1K,RPGR,ABCA12,WWP2,RBFOX1,CYGB,TNS2,TTC33,RBM3,FLOT2,DCAF11,GOLGA2,PIM3,EML2,CCZ1,STC2,RESF1,CEP128,RASD2,DYRK1B,CRNKL1,PIK3C3,PMPCA,FAM172A,CCDC122,SELENOT,IFT88,DUSP18,FAM174B,NAA50,CFAP61,PRKG1,RIC8A,WDR26,PRPF19,APEX1,PNPLA7,TRNT1,KLHL33,APH1A,HAUS6,WNK4,DSG2,EXTL2,OSBP2,NR1D2,CEP83OS,NEIL2,EMILIN2,RAB40B,ORC3,RABGAP1L,KLF9,GM15743,UCKL1OS,NUB1,MYLK3,BHLHE41,LACTB2,KCNN2,TMX4,RUFY1,SRBD1,CENPF,FGF13,TSPAN12,KLF15,UMAD1,METAP2,GNL2,ART1,WBP1L,HTRA1,GM20632,JAK2,MRPL39,KEAP1,CRADD,MXI1,ERF,RPAP3,TMEM116,STRAP,BBS4,TRIB1,FDFT1,EEF2K,NPC1,CNOT11,ZFP655,RPS6KA5,EGFLAM,FAM76A,VPS26A,ANGPTL2,DNAJA2,CCDC149,NSUN4
Prpf40a	8.56687		TF	Factor: Ets2; motif: ACCGGAWRYN	TF:M01989	5.53103e-09	8.25719	7919	304	169	21836	TSC22D4,SLC26A2,AKT2,FAM83H,ZFR2,PSMD11,OSBPL8,COG7,DOLK,PHF10,NRDE2,SENP7,COG2,SLC35G1,TM7SF3,DHX40,RRAGB,ZFP110,SMARCC1,WDR81,MB21D2,TOE1,TAF11,ZPR1,PRPF40A,MAP9,ECD,WDR41,TMEM260,KHDRBS1,TICAM1,PWP2,PDF,STARD3,SDR42E1,ZSCAN21,ZFAND3,ELMOD2,NCKAP5,HBP1,ARFGAP2,TRMT11,ARSG,TRMT10B,CIRBP,DDX23,FUS,TCP11L2,SERPINB6B,NSUN3,COG6,STK11IP,CDH2,PATZ1,NT5DC1,BRAT1,PTGR2,DDX1,SRP72,ZKSCAN17,TOR1AIP2,IP6K2,LRRC40,TRIM35,HNRNPK,CFAP97,CCNE1,FBXO8,TMEM19,GATAD2B,SLC37A1,RAD21,DARS2,AP3M1,CDKL1,RPGR,ABCA12,WWP2,CYGB,GLOD4,TTC33,RBM3,FLOT2,DCAF11,GOLGA2,PIM3,EML2,CCZ1,STC2,RESF1,CEP128,RASD2,SMC5,CRNKL1,STAU2,PMPCA,FAM172A,CCDC122,SELENOT,IFT88,DUSP18,FAM174B,NAA50,CFAP61,PRKG1,RIC8A,WDR26,PRPF19,APEX1,PNPLA7,TRNT1,KLHL33,APH1A,HAUS6,WNK4,EXTL2,PPAT,OSBP2,NR1D2,CEP83OS,NEIL2,EMILIN2,RAB40B,ORC3,RABGAP1L,KLF9,UCKL1OS,NUB1,FMN1,MYLK3,BHLHE41,LACTB2,KCNN2,TMX4,RUFY1,SRBD1,FGF13,TSPAN12,METAP2,GNL2,ART1,WBP1L,6230400D17RIK,HTRA1,GM20632,JAK2,KEAP1,CRADD,MXI1,RPAP3,TMEM116,STRAP,BBS4,TRIB1,FDFT1,EEF2K,AGTPBP1,MYLK4,NPC1,CNOT11,ZFP655,RPS6KA5,EGFLAM,FAM76A,VPS26A,ANGPTL2,DNAJA2,CCDC149,NSUN4
Map9	8.57134		TF	Factor: BEN; motif: CAGCGRNV	TF:M01240	1.25091e-08	7.90277	16234	304	273	21836	TSC22D4,TMEM86A,SLC26A2,AKT2,ANGPT1,FAM83H,PSMD11,OSBPL8,COG7,TCEAL1,DOLK,PHF10,IBTK,SENP7,RHOB,COG2,SLC35G1,ZC3H6,TM7SF3,MEPCE,DHX40,RRAGB,HNRNPDL,ZFP110,SMARCC1,WDR81,MB21D2,TOE1,TAF11,RFC1,PRRX1,CSRNP1,ZPR1,DIXDC1,GPR146,PRPF40A,MAP9,WDR41,TMEM260,KHDRBS1,TICAM1,PWP2,PDF,STARD3,ZSCAN21,ZFAND3,DSC2,ELMOD2,NCKAP5,HBP1,SCD4,ARFGAP2,AGTR1A,TRMT11,STRADA,CIRBP,SLC20A2,IL13RA1,ZMYM4,DDX23,FUS,TCP11L2,SERPINB6B,COG6,STK11IP,GADD45A,ALG10B,HMGA1B,KCND2,CDH2,FAM204A,BRAP,BHLHE40,PARD3B,PATZ1,NT5DC1,BRAT1,PDP1,PTGR2,TTC8,DDX1,SRP72,ZKSCAN17,TOR1AIP2,HMGB3,ACER3,HAUS2,LRRC40,LCLAT1,CHMP2B,PCNX4,TRIM35,SLC9A3,ADRA1A,HNRNPK,PIAS1,CFAP97,SH3RF2,CCNE1,FBXO8,TMEM19,GATAD2B,SLC37A1,SUGP1,ISOC1,DEDD2,MOCS1,GHR,RAD21,DARS2,AP3M1,NRBP1,PFKFB3,MAP2K6,SSX2IP,PPM1K,WWP2,RBFOX1,CYGB,TNS2,GLOD4,TTC33,RBM3,STRADB,FLOT2,NR3C2,DCAF11,EPM2A,TNFAIP8,3425401B19RIK,GOLGA2,PIM3,STC2,RESF1,CEP128,RASD2,DYRK1B,SMC5,CDH4,CRNKL1,ABCF2,PIK3C3,CHAC1,STAU2,PMPCA,FAM214A,FAM172A,SLC30A1,CCDC122,SELENOT,IFT88,DUSP18,FAM174B,TOB2,NAA50,CFAP61,PRKG1,1810013L24RIK,RIC8A,WDR26,PRPF19,SEMA3B,PDE7B,APEX1,PNPLA7,TRNT1,KLHL33,APH1A,HAUS6,ZNRF2,WNK4,TMOD1,DSG2,BHLHB9,MICU2,KCNH2,EXTL2,PPAT,OSBP2,AREL1,NR1D2,CEP83OS,NEIL2,EMILIN2,RAB40B,ORC3,RABGAP1L,KLF9,UCKL1OS,DRC3,NUB1,FMN1,MYLK3,PER1,RBBP7,DBP,LACTB2,KCNN2,TMX4,RUFY1,GLG1,IDE,CHMP1B,SPSB1,RAB6A,ZFP52,SRBD1,CENPF,FGF13,TSPAN12,JPH1,KLF15,UMAD1,TMX1,METAP2,MAT2B,ART1,WBP1L,6230400D17RIK,F3,ADK,HTRA1,GM20632,JAK2,MRPL39,KEAP1,CRADD,MXI1,ERF,LMOD2,NUDT7,COPS7A,GGA2,RPAP3,TCAP,GM3604,TMEM116,STRAP,COQ10B,BBS4,TRIB1,FDFT1,EEF2K,AGTPBP1,ABHD13,ZDHHC15,MYLK4,NPC1,ABI2,4930577N17RIK,SLC25A33,CNOT11,CCDC71L,ZFP655,RPS6KA5,EGFLAM,METTL9,QARS,MAPK10,FAM76A,VPS26A,ZRANB3,ANGPTL2,HMOX1,DNAJA2,ZFP445,LIN52,CCDC149,NSUN4,MLF1
Ecd	8.58312		TF	Factor: E2F-3; motif: GGCGGGN	TF:M02089	2.049e-08	7.68846	11268	304	214	21836	SLC26A2,AKT2,FAM83H,ZFR2,PSMD11,OSBPL8,MEF2A,COG7,TCEAL1,DOLK,PHF10,IBTK,SENP7,RHOB,SLC35G1,ZC3H6,TM7SF3,MEPCE,RRAGB,HNRNPDL,SMARCC1,WDR81,MB21D2,TOE1,TAF11,RFC1,PRRX1,CSRNP1,ZPR1,GPR146,PRPF40A,MAP9,ECD,WDR41,TMEM260,KHDRBS1,PWP2,ZSCAN21,ZFAND3,DSC2,ELMOD2,HBP1,ARFGAP2,CACNB2,AGTR1A,TRMT11,ARSG,CIRBP,SLC20A2,IL13RA1,ZMYM4,FUS,TCP11L2,NSUN3,COG6,STK11IP,HMGA1B,KCND2,CDH2,FAM204A,BHLHE40,PATZ1,NT5DC1,BRAT1,PDP1,PTGR2,TTC8,DDX1,ZKSCAN17,IP6K2,HMGB3,ACER3,HAUS2,LRRC40,PCNX4,TRIM35,SLC9A3,HNRNPK,PIAS1,CFAP97,CCNE1,FBXO8,TMEM19,GATAD2B,SLC37A1,SUGP1,ISOC1,DEDD2,GHR,RAD21,AP3M1,NRBP1,PFKFB3,MAP2K6,SSX2IP,CDKL1,PPM1K,RPGR,WWP2,CYGB,GLOD4,RBM3,STRADB,FLOT2,EPM2A,TNFAIP8,GOLGA2,PIM3,EML2,STC2,RASD2,DYRK1B,SMC5,CDH4,ABCF2,PIK3C3,CHAC1,STAU2,PMPCA,FAM214A,SLC30A1,IFT88,DUSP18,FAM174B,TOB2,NAA50,1810013L24RIK,RIC8A,SLC41A1,WDR26,PRPF19,PNPLA7,TRNT1,KLHL33,APH1A,ZNRF2,WNK4,TMOD1,BHLHB9,MICU2,DHDH,KCNH2,EXTL2,PPAT,OSBP2,AREL1,CEP83OS,NEIL2,EMILIN2,ORC3,RABGAP1L,KLF9,GM15743,UCKL1OS,FMN1,MYLK3,RBBP7,DBP,LACTB2,KCNN2,RUFY1,GLG1,IDE,CHMP1B,RAB6A,SRBD1,CENPF,FGF13,TSPAN12,KLF15,UMAD1,GNL2,MAT2B,WBP1L,F3,ADK,HTRA1,GM20632,JAK2,MRPL39,KEAP1,CRADD,MXI1,ERF,LMOD2,NUDT7,COPS7A,RPAP3,GM3604,TMEM116,COQ10B,FDFT1,EEF2K,AGTPBP1,ABHD13,ZDHHC15,MYLK4,NPC1,ABI2,SLC25A33,CNOT11,ZFP655,RPS6KA5,QARS,MAPK10,FAM76A,VPS26A,HMOX1,DNAJA2,ZFP445,CCDC149,NSUN4
Wdr41	8.61939		TF	Factor: Atf-1; motif: RTGACGTA	TF:M07980	3.26849e-08	7.48565	8829	304	180	21836	TMEM86A,SLC26A2,AKT2,ANGPT1,ZFR2,OSBPL8,MEF2A,COG7,TCEAL1,PHF10,IBTK,RHOB,COG2,ZC3H6,MEPCE,DHX40,RRAGB,HNRNPDL,ZFP110,TOE1,TAF11,RFC1,PRRX1,CSRNP1,ZPR1,DIXDC1,PRPF40A,MAP9,ECD,TMEM260,PDF,SDR42E1,ZFAND3,ELMOD2,ARFGAP2,CACNB2,ARSG,STRADA,CIRBP,SLC20A2,ZMYM4,DDX23,FUS,TCP11L2,COG6,STK11IP,GADD45A,BRAP,BRAT1,PDP1,DDX1,TOR1AIP2,IP6K2,HMGB3,HAUS2,LRRC40,LCLAT1,SLC9A3,ADRA1A,PIAS1,SH3RF2,FBXO8,SLC37A1,SUGP1,ISOC1,DEDD2,MOCS1,DARS2,AP3M1,LNX1,SSX2IP,PPM1K,RPGR,ABCA12,TNS2,GLOD4,RBM3,STRADB,FLOT2,NR3C2,DCAF11,GOLGA2,PIM3,EML2,CCZ1,STC2,RESF1,CEP128,RASD2,DYRK1B,CDH4,CHAC1,FAM214A,FAM172A,IFT88,DUSP18,FAM174B,NAA50,PRKG1,RIC8A,SLC41A1,WDR26,PDE7B,APEX1,TRNT1,APH1A,HAUS6,ZNRF2,TMOD1,DSG2,MICU2,EXTL2,PPAT,OSBP2,NR1D2,CEP83OS,NEIL2,EMILIN2,RAB40B,ORC3,GM15743,UCKL1OS,NUB1,FMN1,MYLK3,BHLHE41,PER1,RBBP7,LACTB2,TMX4,RUFY1,GLG1,SPSB1,RAB6A,SRBD1,CENPF,FGF13,TMX1,METAP2,ART1,F3,ADK,HTRA1,GM20632,JAK2,ERF,LMOD2,NUDT7,AQP4,GGA2,RPAP3,GM3604,COQ10B,BBS4,TRIB1,FDFT1,EEF2K,AGTPBP1,ABHD13,ZDHHC15,MYLK4,NPC1,CCDC71L,ZFP655,EGFLAM,METTL9,QARS,MAPK10,VPS26A,ZRANB3,ANGPTL2,HMOX1,DNAJA2,ZFP445,CCDC149,NSUN4,MLF1
Tmem260	8.61987		TF	Factor: TEL1; motif: CNCGGAANNN	TF:M01993	3.63568e-08	7.43941	10420	304	202	21836	TMEM86A,SLC26A2,AKT2,ANGPT1,FAM83H,PSMD11,OSBPL8,MEF2A,COG7,DOLK,IBTK,NRDE2,SENP7,RHOB,COG2,SLC35G1,ZC3H6,TM7SF3,DHX40,RRAGB,HNRNPDL,ZFP110,SMARCC1,WDR81,MB21D2,TOE1,TAF11,ZPR1,PRPF40A,MAP9,ECD,WDR41,KHDRBS1,TICAM1,PWP2,PDF,STARD3,SDR42E1,ZSCAN21,ZFAND3,ELMOD2,NCKAP5,HBP1,SCD4,ARFGAP2,TRMT11,ARSG,STRADA,TRMT10B,CIRBP,SLC20A2,ZMYM4,DDX23,FUS,TCP11L2,SERPINB6B,NSUN3,STK11IP,ALG10B,HMGA1B,KCND2,CDH2,BRAP,BHLHE40,NT5DC1,BRAT1,PTGR2,DDX1,SRP72,ZKSCAN17,TOR1AIP2,IP6K2,CHMP2B,TRIM35,ADRA1A,HNRNPK,CFAP97,SH3RF2,CCNE1,FBXO8,TMEM19,SLC37A1,DEDD2,MOCS1,RAD21,DARS2,LNX1,NRBP1,PFKFB3,PPM1K,RPGR,WWP2,RBFOX1,CYGB,GLOD4,TTC33,RBM3,STRADB,FLOT2,DCAF11,EPM2A,TNFAIP8,GOLGA2,PIM3,EML2,CCZ1,CEP128,RASD2,CDH4,CRNKL1,ABCF2,CHAC1,STAU2,PMPCA,FAM214A,FAM172A,SLC30A1,CCDC122,SELENOT,IFT88,DUSP18,FAM174B,TOB2,NAA50,CFAP61,PRKG1,1810013L24RIK,RIC8A,SLC41A1,WDR26,PRPF19,PDE7B,APEX1,TRNT1,KLHL33,KLHL38,APH1A,HAUS6,BHLHB9,MICU2,KCNH2,EXTL2,PPAT,OSBP2,CEP83OS,EMILIN2,ORC3,RABGAP1L,KLF9,GM15743,NUB1,FMN1,MYLK3,BHLHE41,PER1,RBBP7,LACTB2,KCNN2,RUFY1,CHMP1B,RAB6A,ZFP52,SRBD1,FGF13,TSPAN12,JPH1,GNL2,ART1,WBP1L,6230400D17RIK,HTRA1,KEAP1,CRADD,MXI1,RPAP3,STRAP,COQ10B,BBS4,TRIB1,FDFT1,EEF2K,AGTPBP1,ABHD13,ZDHHC15,NPC1,CNOT11,CCDC71L,ZFP655,RPS6KA5,EGFLAM,QARS,FAM76A,ZRANB3,ANGPTL2,HMOX1,DNAJA2,ZFP445,LIN52,CCDC149,NSUN4
Khdrbs1	8.63549		TF	Factor: c-Ets-1; motif: NNNRCCGGAWRYNNNN	TF:M01078	5.40622e-08	7.26711	7309	304	157	21836	TSC22D4,SLC26A2,AKT2,FAM83H,ZFR2,OSBPL8,COG7,DOLK,PHF10,NRDE2,SENP7,COG2,SLC35G1,TM7SF3,DHX40,RRAGB,HNRNPDL,ZFP110,SMARCC1,WDR81,MB21D2,TOE1,TAF11,ZPR1,PRPF40A,ECD,WDR41,TMEM260,KHDRBS1,TICAM1,PWP2,PDF,STARD3,SDR42E1,ZSCAN21,ZFAND3,ELMOD2,NCKAP5,HBP1,ARFGAP2,TRMT11,ARSG,TRMT10B,CIRBP,IL13RA1,DDX23,FUS,TCP11L2,SERPINB6B,NSUN3,COG6,STK11IP,CDH2,BHLHE40,PATZ1,NT5DC1,BRAT1,PTGR2,TTC8,DDX1,ZKSCAN17,IP6K2,HAUS2,LRRC40,TRIM35,SLC9A3,HNRNPK,CFAP97,CCNE1,FBXO8,GATAD2B,SLC37A1,RAD21,DARS2,AP3M1,LNX1,PPM1K,RPGR,WWP2,CYGB,TNS2,GLOD4,RBM3,FLOT2,GOLGA2,PIM3,EML2,CCZ1,RESF1,RASD2,DYRK1B,SMC5,STAU2,PMPCA,FAM172A,IFT88,DUSP18,NAA50,PRKG1,RIC8A,WDR26,PRPF19,APEX1,PNPLA7,TRNT1,KLHL33,APH1A,HAUS6,WNK4,EXTL2,PPAT,OSBP2,AREL1,NR1D2,NEIL2,EMILIN2,ORC3,KLF9,GM15743,UCKL1OS,NUB1,FMN1,MYLK3,BHLHE41,TMX4,RUFY1,CENPF,FGF13,TSPAN12,METAP2,GNL2,ART1,WBP1L,HTRA1,GM20632,JAK2,KEAP1,CRADD,MXI1,RPAP3,TMEM116,STRAP,BBS4,TRIB1,FDFT1,MYLK4,NPC1,CNOT11,ZFP655,RPS6KA5,EGFLAM,FAM76A,ANGPTL2,DNAJA2,CCDC149,NSUN4
Ticam1	8.64691		TF	Factor: GABP-alpha; motif: CTTCCK	TF:M01660	5.97619e-08	7.22358	10764	304	206	21836	TSC22D4,TMEM86A,2310030G06RIK,SLC26A2,AKT2,ANGPT1,FAM83H,ZFR2,PSMD11,OSBPL8,COG7,SYNPO2L,DOLK,PHF10,NRDE2,SENP7,RHOB,COG2,SLC35G1,TM7SF3,DHX40,RRAGB,HNRNPDL,ZFP110,SMARCC1,WDR81,MB21D2,TOE1,TAF11,ZPR1,PRPF40A,ECD,WDR41,TMEM260,KHDRBS1,TICAM1,PWP2,PDF,STARD3,SDR42E1,ZSCAN21,ZFAND3,ELMOD2,NCKAP5,HBP1,ARFGAP2,TRMT11,ARSG,STRADA,TRMT10B,CIRBP,DDX23,FUS,TCP11L2,SERPINB6B,NSUN3,COG6,STK11IP,GADD45A,ALG10B,CDH2,BRAP,BHLHE40,NT5DC1,BRAT1,PDP1,PTGR2,DDX1,SRP72,ZKSCAN17,TOR1AIP2,IP6K2,HAUS2,LRRC40,CHMP2B,PCNX4,TRIM35,HNRNPK,CFAP97,SH3RF2,CCNE1,FBXO8,TMEM19,SLC37A1,SUGP1,ISOC1,MOCS1,RAD21,DARS2,AP3M1,LNX1,NRBP1,CDKL1,RPGR,WWP2,CYGB,GLOD4,RBM3,STRADB,FLOT2,NR3C2,DCAF11,EPM2A,3425401B19RIK,GOLGA2,PIM3,EML2,CCZ1,STC2,RESF1,CEP128,RASD2,SMC5,CDH4,ABCF2,CHAC1,STAU2,PMPCA,FAM214A,FAM172A,CCDC122,SELENOT,IFT88,DUSP18,FAM174B,NAA50,PRKG1,1810013L24RIK,RIC8A,WDR26,PRPF19,APEX1,PNPLA7,TRNT1,KLHL33,KLHL38,APH1A,HAUS6,WNK4,BHLHB9,MICU2,EXTL2,PPAT,OSBP2,AREL1,NR1D2,CEP83OS,NEIL2,EMILIN2,RAB40B,ORC3,KLF9,GM15743,UCKL1OS,NUB1,FMN1,MYLK3,LACTB2,TMX4,RUFY1,CHMP1B,ZFP52,CENPF,FGF13,TSPAN12,UMAD1,METAP2,GNL2,ART1,WBP1L,6230400D17RIK,HTRA1,GM20632,KEAP1,CRADD,MXI1,ERF,LMOD2,AQP4,RPAP3,TMEM116,STRAP,COQ10B,BBS4,TRIB1,FDFT1,EEF2K,AGTPBP1,ABHD13,MYLK4,NPC1,CNOT11,CCDC71L,ZFP655,TSPAN4,RPS6KA5,EGFLAM,FAM76A,VPS26A,ANGPTL2,DNAJA2,ZFP445,CCDC149,NSUN4
Pwp2	8.64978		TF	Factor: E2F; motif: GGCGSG; match class: 1	TF:M00803_1	1.77152e-07	6.75165	7016	304	151	21836	SLC26A2,FAM83H,OSBPL8,MEF2A,COG7,PHF10,IBTK,SENP7,RHOB,SLC35G1,ZC3H6,TM7SF3,MEPCE,RRAGB,HNRNPDL,SMARCC1,MB21D2,TAF11,RFC1,DIXDC1,GPR146,PRPF40A,MAP9,TMEM260,KHDRBS1,PDF,ZFAND3,ELMOD2,HBP1,ARFGAP2,TRMT11,ARSG,CIRBP,SLC20A2,IL13RA1,ZMYM4,DDX23,FUS,TCP11L2,GADD45A,KCND2,CDH2,BRAP,PARD3B,PATZ1,PDP1,ZKSCAN17,HMGB3,ACER3,HAUS2,LRRC40,LCLAT1,CHMP2B,TRIM35,SLC9A3,HNRNPK,PIAS1,CCNE1,FBXO8,GATAD2B,SLC37A1,ISOC1,DEDD2,RAD21,NRBP1,PFKFB3,SSX2IP,CDKL1,WWP2,CYGB,GLOD4,TTC33,RBM3,EPM2A,TNFAIP8,GOLGA2,PIM3,STC2,RESF1,CEP128,RASD2,CDH4,ABCF2,PIK3C3,CHAC1,STAU2,PMPCA,FAM214A,SLC30A1,CCDC122,SELENOT,IFT88,FAM174B,TOB2,NAA50,PRKG1,1810013L24RIK,WDR26,PRPF19,PNPLA7,APH1A,HAUS6,ZNRF2,TMOD1,DSG2,MICU2,KCNH2,PPAT,OSBP2,CEP83OS,NEIL2,KLF9,GM15743,UCKL1OS,RBBP7,LACTB2,KCNN2,RUFY1,IDE,SRBD1,FGF13,UMAD1,WBP1L,ADK,HTRA1,JAK2,MRPL39,CRADD,MXI1,LMOD2,NUDT7,RPAP3,TRIB1,EEF2K,AGTPBP1,ABHD13,ZDHHC15,MYLK4,NPC1,ABI2,CNOT11,CCDC71L,RPS6KA5,QARS,MAPK10,FAM76A,HMOX1,LIN52,CCDC149
Pdf	8.65254		TF	Factor: ZF5; motif: NRNGNGCGCGCWN	TF:M00333	1.79652e-07	6.74557	14469	304	251	21836	TMEM86A,2310030G06RIK,SLC26A2,AKT2,FAM83H,PSMD11,OSBPL8,MEF2A,COG7,DOLK,PHF10,IBTK,SENP7,RHOB,COG2,SLC35G1,ZC3H6,TM7SF3,MEPCE,DHX40,RRAGB,HNRNPDL,SMARCC1,MB21D2,TOE1,TAF11,RFC1,PRRX1,CSRNP1,ZPR1,DIXDC1,GPR146,PRPF40A,MAP9,WDR41,TMEM260,KHDRBS1,TICAM1,PWP2,PDF,STARD3,SDR42E1,ZSCAN21,ZFAND3,DSC2,ELMOD2,HBP1,SCD4,AGTR1A,TRMT11,ARSG,STRADA,CIRBP,SLC20A2,IL13RA1,ZMYM4,FUS,TCP11L2,NSUN3,GADD45A,ALG10B,HMGA1B,KCND2,CDH2,BRAP,BHLHE40,PARD3B,PATZ1,NT5DC1,BRAT1,PDP1,PTGR2,TTC8,DDX1,SRP72,ZKSCAN17,IP6K2,HMGB3,ACER3,HAUS2,LRRC40,LCLAT1,CHMP2B,PCNX4,TRIM35,SLC9A3,ADRA1A,HNRNPK,PIAS1,CFAP97,CCNE1,FBXO8,TMEM19,ART4,GATAD2B,SLC37A1,SUGP1,ISOC1,DEDD2,MOCS1,GHR,RAD21,DARS2,AP3M1,NRBP1,PFKFB3,MAP2K6,SSX2IP,CDKL1,PPM1K,RPGR,WWP2,RBFOX1,CYGB,TNS2,GLOD4,TTC33,RBM3,STRADB,FLOT2,NR3C2,DCAF11,EPM2A,TNFAIP8,3425401B19RIK,GOLGA2,PIM3,CCZ1,STC2,RESF1,CEP128,RASD2,DYRK1B,SMC5,CDH4,CRNKL1,ABCF2,PIK3C3,CHAC1,STAU2,PMPCA,FAM214A,SLC30A1,CCDC122,SELENOT,IFT88,DUSP18,FAM174B,TOB2,NAA50,CFAP61,PRKG1,1810013L24RIK,RIC8A,SLC41A1,WDR26,SEMA3B,PDE7B,APEX1,PNPLA7,TRNT1,KLHL33,HAUS6,ZNRF2,WNK4,TMOD1,DSG2,MICU2,DHDH,KCNH2,EXTL2,PPAT,OSBP2,AREL1,NR1D2,CEP83OS,NEIL2,RAB40B,ORC3,RABGAP1L,KLF9,GM15743,UCKL1OS,DRC3,MYLK3,PER1,RBBP7,DBP,LACTB2,KCNN2,TMX4,RUFY1,GLG1,IDE,CHMP1B,ZFP52,SRBD1,FGF13,TSPAN12,JPH1,KLF15,UMAD1,TMX1,GNL2,ART1,WBP1L,F3,ADK,HTRA1,GM20632,JAK2,MRPL39,KEAP1,CRADD,MXI1,ERF,LMOD2,NUDT7,COPS7A,RPAP3,TCAP,GM3604,COQ10B,BBS4,TRIB1,EEF2K,AGTPBP1,ABHD13,ZDHHC15,MYLK4,NPC1,ABI2,SLC25A33,CNOT11,CCDC71L,ZFP655,RPS6KA5,EGFLAM,METTL9,QARS,MAPK10,FAM76A,ANGPTL2,HMOX1,DNAJA2,LIN52,CCDC149,MLF1
Stard3	8.66436		TF	Factor: ELK-1; motif: ACCGGAWRTN; match class: 1	TF:M01981_1	2.87653e-07	6.54113	9029	304	180	21836	TSC22D4,TMEM86A,2310030G06RIK,AKT2,ANGPT1,FAM83H,PSMD11,OSBPL8,MEF2A,COG7,DOLK,NRDE2,COG2,SLC35G1,TM7SF3,DHX40,RRAGB,HNRNPDL,ZFP110,SMARCC1,WDR81,MB21D2,TOE1,TAF11,ZPR1,PRPF40A,ECD,TMEM260,KHDRBS1,TICAM1,PWP2,PDF,STARD3,SDR42E1,ZSCAN21,ZFAND3,ELMOD2,HBP1,ARFGAP2,TRMT11,ARSG,STRADA,TRMT10B,CIRBP,SLC20A2,DDX23,FUS,SERPINB6B,NSUN3,COG6,STK11IP,GADD45A,ALG10B,HMGA1B,KCND2,CDH2,FAM204A,NT5DC1,BRAT1,DDX1,SRP72,ZKSCAN17,IP6K2,HAUS2,LRRC40,TRIM35,ADRA1A,HNRNPK,CFAP97,SH3RF2,CCNE1,FBXO8,TMEM19,ART4,SLC37A1,SUGP1,RAD21,DARS2,AP3M1,NRBP1,PFKFB3,SSX2IP,PPM1K,RPGR,WWP2,CYGB,TNS2,TTC33,RBM3,STRADB,FLOT2,DCAF11,GOLGA2,CCZ1,RESF1,DYRK1B,CRNKL1,ABCF2,PMPCA,FAM214A,FAM172A,CCDC122,SELENOT,IFT88,DUSP18,TOB2,NAA50,CFAP61,PRKG1,1810013L24RIK,RIC8A,PRPF19,KLHL33,APH1A,HAUS6,WNK4,MICU2,EXTL2,PPAT,AREL1,NR1D2,CEP83OS,NEIL2,EMILIN2,RAB40B,RABGAP1L,KLF9,GM15743,UCKL1OS,NUB1,FMN1,MYLK3,BHLHE41,RBBP7,LACTB2,KCNN2,TMX4,RUFY1,CHMP1B,SRBD1,CENPF,FGF13,KLF15,METAP2,GNL2,ART1,WBP1L,6230400D17RIK,HTRA1,GM20632,MRPL39,KEAP1,CRADD,MXI1,LMOD2,NUDT7,COPS7A,RPAP3,GM3604,STRAP,TRIB1,EEF2K,AGTPBP1,MYLK4,CNOT11,ZFP655,TSPAN4,RPS6KA5,EGFLAM,QARS,FAM76A,VPS26A,ZRANB3,ANGPTL2,DNAJA2,LIN52,CCDC149,NSUN4
Sdr42e1	8.67974		TF	Factor: Sp1; motif: NGGGGGCGGGGYN	TF:M00196	4.16509e-07	6.38038	8784	304	176	21836	SLC26A2,AKT2,FAM83H,ZFR2,OSBPL8,MEF2A,TCEAL1,DOLK,PHF10,SLC35G1,ZC3H6,MEPCE,RRAGB,HNRNPDL,SMARCC1,MB21D2,TOE1,TAF11,RFC1,PRRX1,CSRNP1,ZPR1,GPR146,PRPF40A,WDR41,TMEM260,KHDRBS1,PWP2,ZSCAN21,ZFAND3,DSC2,ELMOD2,ARFGAP2,CACNB2,AGTR1A,TRMT11,ARSG,STRADA,CIRBP,SLC20A2,IL13RA1,ZMYM4,FUS,TCP11L2,COG6,STK11IP,HMGA1B,KCND2,CDH2,BHLHE40,PATZ1,NT5DC1,BRAT1,PDP1,TTC8,SRP72,ZKSCAN17,IP6K2,HMGB3,ACER3,LRRC40,PCNX4,SLC9A3,HNRNPK,PIAS1,CCNE1,FBXO8,TMEM19,GATAD2B,SUGP1,ISOC1,GHR,RAD21,AP3M1,LNX1,NRBP1,SSX2IP,CDKL1,PPM1K,RPGR,WWP2,CYGB,GLOD4,FLOT2,NR3C2,TNFAIP8,GOLGA2,PIM3,EML2,RASD2,DYRK1B,SMC5,CDH4,CHAC1,STAU2,PMPCA,FAM214A,SLC30A1,IFT88,DUSP18,FAM174B,TOB2,NAA50,1810013L24RIK,SLC41A1,WDR26,APEX1,TRNT1,APH1A,ZNRF2,WNK4,TMOD1,BHLHB9,MICU2,KCNH2,EXTL2,PPAT,OSBP2,AREL1,CEP83OS,NEIL2,RAB40B,ORC3,RABGAP1L,UCKL1OS,FMN1,MYLK3,RBBP7,DBP,LACTB2,KCNN2,RUFY1,GLG1,IDE,CHMP1B,RAB6A,SRBD1,FGF13,TSPAN12,KLF15,UMAD1,F3,ADK,HTRA1,GM20632,JAK2,MRPL39,KEAP1,ERF,LMOD2,NUDT7,COPS7A,RPAP3,TCAP,TMEM116,STRAP,COQ10B,EEF2K,ABHD13,ZDHHC15,ABI2,SLC25A33,CNOT11,ZFP655,RPS6KA5,QARS,MAPK10,FAM76A,VPS26A,HMOX1,DNAJA2,ZFP445,CCDC149,MLF1
Zscan21	8.70469		TF	Factor: E2F-1; motif: NNNSSCGCSAANN; match class: 1	TF:M07250_1	4.47982e-07	6.34874	4125	304	103	21836	PSMD11,MEF2A,COG7,DOLK,PHF10,IBTK,SENP7,MEPCE,DHX40,HNRNPDL,WDR81,MB21D2,TAF11,RFC1,PRRX1,PRPF40A,MAP9,KHDRBS1,PDF,ZFAND3,DSC2,ELMOD2,HBP1,ARFGAP2,ARSG,CIRBP,DDX23,FUS,TCP11L2,NSUN3,COG6,HMGA1B,KCND2,CDH2,FAM204A,BRAP,PARD3B,PATZ1,SRP72,ZKSCAN17,HMGB3,HAUS2,LRRC40,TRIM35,HNRNPK,CCNE1,FBXO8,GATAD2B,SLC37A1,ISOC1,AP3M1,CDKL1,PPM1K,WWP2,GLOD4,RBM3,STRADB,EPM2A,PIM3,DYRK1B,CDH4,ABCF2,STAU2,FAM214A,DUSP18,NAA50,APEX1,ZNRF2,BHLHB9,NEIL2,KLF9,LACTB2,KCNN2,TMX4,RUFY1,CHMP1B,RAB6A,SRBD1,TSPAN12,UMAD1,TMX1,ART1,ADK,GM20632,JAK2,MRPL39,NUDT7,RPAP3,BBS4,EEF2K,AGTPBP1,ABHD13,MYLK4,NPC1,ABI2,CNOT11,CCDC71L,ZFP655,QARS,FAM76A,DNAJA2,CCDC149
Zfand3	8.70724		TF	Factor: Pax-5; motif: RRMSWGANWYCTNRAGCGKRACSRYNSM	TF:M00144	6.42122e-07	6.19238	11986	304	219	21836	TMEM86A,SLC26A2,AKT2,ANGPT1,ZFR2,OSBPL8,MEF2A,COG7,DOLK,PHF10,IBTK,NRDE2,SENP7,RHOB,COG2,ZC3H6,TM7SF3,DHX40,RRAGB,HNRNPDL,SMARCC1,WDR81,MB21D2,TOE1,TAF11,GPR146,PRPF40A,MAP9,WDR41,TMEM260,KHDRBS1,PDF,STARD3,SDR42E1,ZFAND3,ELMOD2,HBP1,CACNB2,TRMT11,ARSG,STRADA,TRMT10B,CIRBP,SLC20A2,IL13RA1,ZMYM4,DDX23,FUS,TCP11L2,NSUN3,COG6,ALG10B,KCND2,CDH2,BHLHE40,PARD3B,PATZ1,NT5DC1,PDP1,PTGR2,TTC8,DDX1,SRP72,ZKSCAN17,TOR1AIP2,IP6K2,HMGB3,LRRC40,LCLAT1,CHMP2B,PCNX4,TRIM35,ADRA1A,HNRNPK,PIAS1,CCNE1,FBXO8,ART4,GATAD2B,SUGP1,ISOC1,DEDD2,GHR,RAD21,DARS2,AP3M1,NRBP1,PFKFB3,MAP2K6,CDKL1,PPM1K,RPGR,ABCA12,RBFOX1,GLOD4,TTC33,FLOT2,NR3C2,DCAF11,EPM2A,TNFAIP8,GOLGA2,PIM3,EML2,CCZ1,STC2,RESF1,RASD2,DYRK1B,SMC5,CDH4,CRNKL1,ABCF2,CHAC1,STAU2,PMPCA,FAM214A,SLC30A1,SELENOT,IFT88,DUSP18,FAM174B,TOB2,NAA50,CFAP61,PRKG1,1810013L24RIK,RIC8A,SLC41A1,PRPF19,APEX1,PNPLA7,TRNT1,NUDT15,APH1A,HAUS6,WNK4,TMOD1,DSG2,BHLHB9,KCNH2,EXTL2,PPAT,OSBP2,AREL1,NR1D2,CEP83OS,NEIL2,EMILIN2,RAB40B,ORC3,GM15743,UCKL1OS,DRC3,MYLK3,BHLHE41,PER1,RBBP7,DBP,LACTB2,KCNN2,RUFY1,GLG1,CHMP1B,RAB6A,SRBD1,CENPF,FGF13,TSPAN12,KLF15,UMAD1,GNL2,ART1,WBP1L,6230400D17RIK,F3,ADK,HTRA1,GM20632,JAK2,MRPL39,KEAP1,CRADD,MXI1,ERF,LMOD2,NUDT7,COPS7A,RPAP3,TCAP,GM3604,BBS4,FDFT1,EEF2K,AGTPBP1,ABHD13,ZDHHC15,MYLK4,SLC25A33,CNOT11,CCDC71L,ZFP655,RPS6KA5,EGFLAM,METTL9,QARS,MAPK10,FAM76A,VPS26A,ANGPTL2,HMOX1,DNAJA2,ZFP445,LIN52,CCDC149,NSUN4,MLF1
Dsc2	8.72753		TF	Factor: SP1:SP3; motif: CCSCCCCCYCC	TF:M01219	7.35237e-07	6.13357	6684	304	144	21836	TMEM86A,AKT2,ANGPT1,FAM83H,ZFR2,PSMD11,OSBPL8,MEF2A,COG7,PHF10,IBTK,SENP7,ZC3H6,MEPCE,DHX40,ZFP110,SMARCC1,MB21D2,TAF11,CSRNP1,GPR146,PRPF40A,MAP9,ECD,KHDRBS1,TICAM1,PDF,STARD3,ZFAND3,DSC2,NCKAP5,HBP1,CACNB2,TRMT11,ARSG,SLC20A2,ZMYM4,SERPINB6B,COG6,ALG10B,KCND2,CDH2,BRAP,BHLHE40,PATZ1,PDP1,IP6K2,HMGB3,PCNX4,TRIM35,PIAS1,SH3RF2,CCNE1,TMEM19,GATAD2B,ISOC1,MOCS1,GHR,RAD21,LNX1,NRBP1,PFKFB3,RPGR,ABCA12,WWP2,CYGB,TTC33,RBM3,FLOT2,NR3C2,GOLGA2,EML2,RASD2,DYRK1B,SMC5,CRNKL1,PIK3C3,STAU2,FAM214A,SLC30A1,CCDC122,IFT88,DUSP18,TOB2,NAA50,CFAP61,PRKG1,1810013L24RIK,WDR26,SEMA3B,PDE7B,APEX1,KLHL33,ZNRF2,WNK4,TMOD1,BHLHB9,MICU2,DHDH,EXTL2,PPAT,CEP83OS,NEIL2,ORC3,RABGAP1L,GM15743,UCKL1OS,DRC3,MYLK3,RBBP7,LACTB2,RUFY1,CHMP1B,SRBD1,FGF13,UMAD1,METAP2,ART1,WBP1L,F3,HTRA1,MRPL39,MXI1,LMOD2,NUDT7,COPS7A,STRAP,COQ10B,EEF2K,AGTPBP1,ZDHHC15,NPC1,CNOT11,ZFP655,TSPAN4,RPS6KA5,QARS,FAM76A,ZRANB3,ANGPTL2,DNAJA2
Elmod2	8.76221		TF	Factor: Egr-1; motif: GCGGGGGCGG	TF:M01873	7.94528e-07	6.09989	4997	304	117	21836	AKT2,FAM83H,ZFR2,PSMD11,OSBPL8,MEF2A,TCEAL1,PHF10,IBTK,SENP7,ZC3H6,TM7SF3,MEPCE,HNRNPDL,ZFP110,SMARCC1,MB21D2,TAF11,RFC1,CSRNP1,GPR146,MAP9,KHDRBS1,STARD3,ZFAND3,ELMOD2,HBP1,TRMT11,ARSG,SLC20A2,IL13RA1,SERPINB6B,COG6,GADD45A,HMGA1B,KCND2,CDH2,BRAP,PATZ1,BRAT1,PDP1,IP6K2,HMGB3,HAUS2,LCLAT1,SLC9A3,PIAS1,CFAP97,CCNE1,TMEM19,GATAD2B,SLC37A1,ISOC1,GHR,RAD21,NRBP1,TTC33,NR3C2,EPM2A,GOLGA2,PIM3,RASD2,DYRK1B,SMC5,CDH4,CRNKL1,STAU2,PMPCA,SLC30A1,SELENOT,FAM174B,NAA50,CFAP61,1810013L24RIK,SLC41A1,WDR26,APEX1,TMOD1,EXTL2,PPAT,AREL1,CEP83OS,NEIL2,GM15743,UCKL1OS,MYLK3,RBBP7,LACTB2,RUFY1,CHMP1B,FGF13,TSPAN12,KLF15,F3,HTRA1,MRPL39,CRADD,LMOD2,NUDT7,COPS7A,RPAP3,TCAP,GM3604,STRAP,COQ10B,EEF2K,ABHD13,ZDHHC15,NPC1,SLC25A33,CNOT11,RPS6KA5,FAM76A,ANGPTL2,CCDC149
Nckap5	8.77189		TF	Factor: ZF5; motif: GYCGCGCARNGCNN	TF:M02933	8.20136e-07	6.08611	9484	304	185	21836	TMEM86A,SLC26A2,AKT2,FAM83H,ZFR2,PSMD11,OSBPL8,MEF2A,COG7,TCEAL1,DOLK,PHF10,IBTK,SENP7,RHOB,SLC35G1,ZC3H6,TM7SF3,MEPCE,DHX40,HNRNPDL,MB21D2,TOE1,TAF11,RFC1,CSRNP1,DIXDC1,GPR146,PRPF40A,MAP9,ECD,WDR41,TMEM260,KHDRBS1,PWP2,PDF,STARD3,ELMOD2,NCKAP5,HBP1,ARFGAP2,TRMT11,ARSG,CIRBP,SLC20A2,IL13RA1,ZMYM4,DDX23,FUS,COG6,STK11IP,GADD45A,ALG10B,KCND2,CDH2,FAM204A,BRAP,BHLHE40,PARD3B,PATZ1,PDP1,TTC8,DDX1,SRP72,ZKSCAN17,TOR1AIP2,IP6K2,HMGB3,ACER3,LRRC40,PCNX4,TRIM35,SLC9A3,ADRA1A,HNRNPK,PIAS1,CCNE1,TMEM19,ART4,GATAD2B,SLC37A1,ISOC1,RAD21,AP3M1,NRBP1,PFKFB3,SSX2IP,PPM1K,WWP2,CYGB,TTC33,RBM3,FLOT2,NR3C2,EPM2A,TNFAIP8,GOLGA2,PIM3,STC2,RESF1,RASD2,DYRK1B,SMC5,CDH4,ABCF2,PIK3C3,STAU2,PMPCA,FAM214A,SLC30A1,SELENOT,IFT88,FAM174B,TOB2,NAA50,1810013L24RIK,RIC8A,WDR26,APEX1,PNPLA7,TRNT1,APH1A,ZNRF2,TMOD1,BHLHB9,MICU2,KCNH2,EXTL2,PPAT,AREL1,NR1D2,CEP83OS,NEIL2,RAB40B,GM15743,UCKL1OS,NUB1,MYLK3,RBBP7,LACTB2,KCNN2,TMX4,RUFY1,IDE,CHMP1B,SRBD1,FGF13,TSPAN12,KLF15,UMAD1,TMX1,GNL2,ART1,6230400D17RIK,HTRA1,GM20632,JAK2,MRPL39,KEAP1,CRADD,MXI1,ERF,LMOD2,NUDT7,GM3604,TRIB1,EEF2K,AGTPBP1,ZDHHC15,ABI2,SLC25A33,CNOT11,CCDC71L,ZFP655,RPS6KA5,EGFLAM,METTL9,QARS,MAPK10,FAM76A,DNAJA2,LIN52,CCDC149
Hbp1	8.78565		TF	Factor: ZF5; motif: NRNGNGCGCGCWN; match class: 1	TF:M00333_1	9.16724e-07	6.03776	11181	304	208	21836	TMEM86A,SLC26A2,AKT2,FAM83H,PSMD11,OSBPL8,MEF2A,DOLK,PHF10,IBTK,SENP7,RHOB,COG2,SLC35G1,ZC3H6,TM7SF3,MEPCE,DHX40,HNRNPDL,SMARCC1,MB21D2,TOE1,TAF11,RFC1,PRRX1,CSRNP1,ZPR1,DIXDC1,GPR146,PRPF40A,MAP9,WDR41,TMEM260,KHDRBS1,PDF,STARD3,ZSCAN21,ZFAND3,DSC2,ELMOD2,HBP1,AGTR1A,TRMT11,ARSG,CIRBP,SLC20A2,IL13RA1,ZMYM4,FUS,TCP11L2,ALG10B,KCND2,CDH2,BRAP,BHLHE40,PARD3B,PATZ1,BRAT1,PDP1,PTGR2,TTC8,DDX1,SRP72,ZKSCAN17,IP6K2,HMGB3,ACER3,HAUS2,LRRC40,LCLAT1,CHMP2B,PCNX4,TRIM35,SLC9A3,ADRA1A,HNRNPK,PIAS1,CFAP97,CCNE1,FBXO8,TMEM19,GATAD2B,SLC37A1,SUGP1,ISOC1,DEDD2,MOCS1,GHR,RAD21,DARS2,AP3M1,NRBP1,PFKFB3,MAP2K6,SSX2IP,CDKL1,WWP2,CYGB,GLOD4,RBM3,FLOT2,NR3C2,EPM2A,TNFAIP8,GOLGA2,PIM3,STC2,RESF1,RASD2,DYRK1B,SMC5,CDH4,CRNKL1,ABCF2,PIK3C3,CHAC1,STAU2,PMPCA,FAM214A,SLC30A1,CCDC122,SELENOT,IFT88,FAM174B,TOB2,NAA50,CFAP61,PRKG1,1810013L24RIK,RIC8A,SLC41A1,WDR26,PDE7B,APEX1,PNPLA7,TRNT1,HAUS6,ZNRF2,WNK4,TMOD1,DSG2,MICU2,DHDH,KCNH2,EXTL2,PPAT,OSBP2,CEP83OS,NEIL2,ORC3,RABGAP1L,KLF9,GM15743,UCKL1OS,DRC3,MYLK3,RBBP7,LACTB2,KCNN2,TMX4,RUFY1,GLG1,IDE,CHMP1B,SRBD1,FGF13,TSPAN12,KLF15,UMAD1,GNL2,ART1,F3,ADK,HTRA1,GM20632,JAK2,MRPL39,KEAP1,CRADD,MXI1,LMOD2,NUDT7,COPS7A,TCAP,GM3604,COQ10B,BBS4,TRIB1,EEF2K,ABHD13,ZDHHC15,MYLK4,NPC1,ABI2,SLC25A33,CNOT11,CCDC71L,ZFP655,RPS6KA5,EGFLAM,METTL9,QARS,MAPK10,FAM76A,ANGPTL2,HMOX1,LIN52,CCDC149
Scd4	8.7878		TF	Factor: E2F-1; motif: NNNSSCGCSAANN	TF:M07250	1.0517e-06	5.97811	9013	304	178	21836	TSC22D4,TMEM86A,FAM83H,ZFR2,PSMD11,MEF2A,COG7,TCEAL1,DOLK,PHF10,IBTK,SENP7,RHOB,SLC35G1,MEPCE,DHX40,HNRNPDL,ZFP110,SMARCC1,WDR81,MB21D2,TAF11,RFC1,PRRX1,DIXDC1,PRPF40A,MAP9,WDR41,KHDRBS1,PDF,STARD3,ZFAND3,DSC2,ELMOD2,NCKAP5,HBP1,ARFGAP2,ARSG,CIRBP,DDX23,FUS,TCP11L2,SERPINB6B,NSUN3,COG6,GADD45A,HMGA1B,KCND2,CDH2,FAM204A,BRAP,PARD3B,PATZ1,NT5DC1,PDP1,SPTA1,TTC8,SRP72,ZKSCAN17,TOR1AIP2,IP6K2,HMGB3,HAUS2,LRRC40,TRIM35,SLC9A3,HNRNPK,PIAS1,CCNE1,FBXO8,ART4,GATAD2B,SLC37A1,ISOC1,DEDD2,GHR,DARS2,AP3M1,LNX1,NRBP1,MAP2K6,SSX2IP,CDKL1,PPM1K,RPGR,WWP2,CYGB,GLOD4,RBM3,STRADB,NR3C2,EPM2A,TNFAIP8,GOLGA2,PIM3,CCZ1,STC2,RASD2,DYRK1B,CDH4,ABCF2,STAU2,FAM214A,FAM172A,SELENOT,IFT88,DUSP18,FAM174B,NAA50,1810013L24RIK,RIC8A,WDR26,PRPF19,APEX1,PNPLA7,TRNT1,ZNRF2,TMOD1,BHLHB9,MICU2,KCNH2,PPAT,OSBP2,NEIL2,RAB40B,ORC3,KLF9,GM15743,UCKL1OS,MYLK3,LACTB2,KCNN2,TMX4,RUFY1,GLG1,CHMP1B,RAB6A,SRBD1,TSPAN12,UMAD1,TMX1,GNL2,MAT2B,ART1,ADK,GM20632,JAK2,MRPL39,KEAP1,CRADD,ERF,LMOD2,NUDT7,RPAP3,TCAP,TMEM116,STRAP,COQ10B,BBS4,TRIB1,EEF2K,AGTPBP1,ABHD13,ZDHHC15,MYLK4,NPC1,ABI2,CNOT11,CCDC71L,ZFP655,QARS,FAM76A,VPS26A,DNAJA2,ZFP445,CCDC149
Arfgap2	8.80759		TF	Factor: Sp1; motif: NGGGGCGGGGN	TF:M07395	1.55897e-06	5.80716	9122	304	179	21836	SLC26A2,AKT2,ANGPT1,FAM83H,ZFR2,OSBPL8,MEF2A,TCEAL1,DOLK,PHF10,RHOB,SLC35G1,ZC3H6,MEPCE,RRAGB,HNRNPDL,SMARCC1,MB21D2,TOE1,TAF11,RFC1,PRRX1,CSRNP1,ZPR1,GPR146,PRPF40A,ECD,WDR41,TMEM260,KHDRBS1,PWP2,ZSCAN21,ZFAND3,DSC2,ELMOD2,HBP1,ARFGAP2,CACNB2,AGTR1A,TRMT11,ARSG,STRADA,TRMT10B,CIRBP,SLC20A2,IL13RA1,ZMYM4,FUS,TCP11L2,SERPINB6B,COG6,STK11IP,ALG10B,HMGA1B,KCND2,CDH2,BHLHE40,NT5DC1,BRAT1,PDP1,TTC8,SRP72,ZKSCAN17,IP6K2,HMGB3,ACER3,LRRC40,PCNX4,SLC9A3,HNRNPK,PIAS1,CCNE1,FBXO8,TMEM19,GATAD2B,SUGP1,ISOC1,DEDD2,GHR,RAD21,AP3M1,NRBP1,PFKFB3,SSX2IP,CDKL1,PPM1K,RPGR,CYGB,FLOT2,NR3C2,TNFAIP8,GOLGA2,PIM3,EML2,RESF1,RASD2,DYRK1B,SMC5,CDH4,PIK3C3,CHAC1,STAU2,PMPCA,FAM214A,SLC30A1,IFT88,DUSP18,FAM174B,TOB2,NAA50,1810013L24RIK,SLC41A1,WDR26,TRNT1,APH1A,ZNRF2,WNK4,TMOD1,BHLHB9,MICU2,KCNH2,EXTL2,PPAT,OSBP2,AREL1,CEP83OS,NEIL2,RAB40B,ORC3,RABGAP1L,UCKL1OS,FMN1,MYLK3,RBBP7,DBP,LACTB2,KCNN2,RUFY1,GLG1,IDE,RAB6A,FGF13,TSPAN12,KLF15,UMAD1,F3,ADK,HTRA1,GM20632,JAK2,MRPL39,KEAP1,ERF,LMOD2,NUDT7,COPS7A,RPAP3,TCAP,TMEM116,COQ10B,EEF2K,ABHD13,ZDHHC15,ABI2,SLC25A33,CNOT11,ZFP655,RPS6KA5,QARS,MAPK10,FAM76A,VPS26A,HMOX1,DNAJA2,ZFP445,CCDC149,MLF1
Cacnb2	8.80972		TF	Factor: SP100; motif: NNCGTCGNNTAAWNN; match class: 1	TF:M02913_1	2.51243e-06	5.59991	3060	304	82	21836	SLC26A2,ANGPT1,PSMD11,MEF2A,IBTK,SENP7,ZC3H6,TM7SF3,MEPCE,HNRNPDL,MB21D2,GPR146,ECD,KHDRBS1,PDF,STARD3,HBP1,ARFGAP2,TRMT11,CIRBP,ZMYM4,DDX23,TCP11L2,ALG10B,KCND2,FAM204A,BRAP,PATZ1,DDX1,SRP72,HMGB3,ACER3,LRRC40,LCLAT1,FBXO8,GATAD2B,DEDD2,PFKFB3,SSX2IP,PPM1K,GLOD4,DCAF11,GOLGA2,PIM3,STAU2,PMPCA,SELENOT,IFT88,FAM174B,TOB2,NAA50,1810013L24RIK,WDR26,APEX1,TRNT1,HAUS6,MICU2,KCNH2,EXTL2,AREL1,ORC3,FMN1,CHMP1B,RAB6A,KLF15,UMAD1,ADK,HTRA1,JAK2,CRADD,RPAP3,BBS4,TRIB1,ZDHHC15,CCDC71L,ZFP655,RPS6KA5,EGFLAM,FAM76A,ANGPTL2,DNAJA2,CCDC149
Agtr1a	8.81582		TF	Factor: Egr1; motif: NCCGCCCCCGCANN	TF:M02744	2.84474e-06	5.54596	3456	304	89	21836	AKT2,FAM83H,ZFR2,OSBPL8,TCEAL1,PHF10,IBTK,ZC3H6,TM7SF3,MEPCE,MB21D2,CSRNP1,GPR146,MAP9,KHDRBS1,STARD3,ZFAND3,ELMOD2,HBP1,TRMT11,IL13RA1,SERPINB6B,COG6,HMGA1B,KCND2,CDH2,BRAP,BRAT1,PDP1,IP6K2,HMGB3,HAUS2,LCLAT1,SLC9A3,PIAS1,TMEM19,GATAD2B,SLC37A1,GHR,RAD21,NRBP1,TTC33,NR3C2,EPM2A,GOLGA2,RASD2,DYRK1B,SMC5,CRNKL1,STAU2,SLC30A1,CFAP61,1810013L24RIK,WDR26,APEX1,EXTL2,PPAT,AREL1,NEIL2,GM15743,UCKL1OS,MYLK3,RBBP7,LACTB2,RUFY1,CHMP1B,FGF13,TSPAN12,KLF15,F3,HTRA1,MRPL39,LMOD2,NUDT7,COPS7A,RPAP3,TCAP,STRAP,COQ10B,EEF2K,ABHD13,ZDHHC15,NPC1,SLC25A33,CNOT11,RPS6KA5,FAM76A,ANGPTL2
Trmt11	8.81954		TF	Factor: SAP-1a; motif: NRRCCGGAAGYRN	TF:M10220	3.55666e-06	5.44896	9134	304	178	21836	TMEM86A,AKT2,FAM83H,ZFR2,PSMD11,OSBPL8,DOLK,PHF10,NRDE2,SENP7,COG2,SLC35G1,TM7SF3,RRAGB,HNRNPDL,ZFP110,SMARCC1,WDR81,MB21D2,TOE1,TAF11,ZPR1,PRPF40A,ECD,WDR41,TMEM260,KHDRBS1,TICAM1,PWP2,PDF,STARD3,SDR42E1,ZSCAN21,ZFAND3,DSC2,ELMOD2,NCKAP5,HBP1,CACNB2,TRMT11,ARSG,TRMT10B,CIRBP,SLC20A2,DDX23,FUS,SERPINB6B,NSUN3,COG6,STK11IP,ALG10B,HMGA1B,CDH2,BRAP,PATZ1,NT5DC1,PDP1,PTGR2,DDX1,SRP72,ZKSCAN17,IP6K2,HAUS2,LRRC40,TRIM35,SLC9A3,HNRNPK,PIAS1,CFAP97,FBXO8,TMEM19,SLC37A1,SUGP1,ISOC1,MOCS1,RAD21,DARS2,AP3M1,NRBP1,PFKFB3,CDKL1,WWP2,CYGB,TNS2,GLOD4,RBM3,STRADB,FLOT2,EPM2A,3425401B19RIK,GOLGA2,PIM3,EML2,CCZ1,STC2,RESF1,RASD2,SMC5,CDH4,ABCF2,STAU2,PMPCA,FAM172A,CCDC122,SELENOT,IFT88,DUSP18,FAM174B,NAA50,1810013L24RIK,RIC8A,SLC41A1,WDR26,PRPF19,APEX1,PNPLA7,TRNT1,NUDT15,KLHL33,KLHL38,APH1A,HAUS6,BHLHB9,MICU2,EXTL2,PPAT,OSBP2,NR1D2,CEP83OS,EMILIN2,ORC3,KLF9,GM15743,UCKL1OS,FMN1,MYLK3,PER1,DBP,TMX4,RUFY1,GLG1,CENPF,FGF13,TSPAN12,METAP2,GNL2,ART1,WBP1L,6230400D17RIK,HTRA1,GM20632,KEAP1,CRADD,MXI1,ERF,LMOD2,NUDT7,AQP4,RPAP3,TMEM116,STRAP,BBS4,TRIB1,FDFT1,EEF2K,AGTPBP1,MYLK4,NPC1,CNOT11,ZFP655,RPS6KA5,EGFLAM,FAM76A,VPS26A,DNAJA2,CCDC149,NSUN4
Arsg	8.8268		TF	Factor: CREB; motif: NSTGACGTMANN	TF:M00178	3.64726e-06	5.43803	5181	304	118	21836	TMEM86A,AKT2,ZFR2,PHF10,IBTK,RHOB,COG2,MEPCE,DHX40,RRAGB,HNRNPDL,ZFP110,RFC1,ZPR1,PRPF40A,MAP9,ECD,SDR42E1,ZSCAN21,ELMOD2,ARFGAP2,CACNB2,SLC20A2,DDX23,FUS,COG6,BRAP,BRAT1,PDP1,DDX1,SRP72,TOR1AIP2,HAUS2,LRRC40,LCLAT1,ADRA1A,PIAS1,SH3RF2,FBXO8,TMEM19,SLC37A1,SUGP1,ISOC1,DEDD2,MOCS1,DARS2,AP3M1,LNX1,SSX2IP,CDKL1,PPM1K,TNS2,GLOD4,RBM3,NR3C2,DCAF11,GOLGA2,EML2,CEP128,DYRK1B,ABCF2,CHAC1,DUSP18,NAA50,WDR26,PDE7B,APEX1,PNPLA7,TRNT1,APH1A,HAUS6,ZNRF2,DSG2,BHLHB9,OSBP2,NR1D2,NEIL2,UCKL1OS,LACTB2,TMX4,GLG1,SPSB1,RAB6A,SRBD1,TMX1,ART1,F3,ADK,HTRA1,GM20632,JAK2,ERF,NUDT7,AQP4,GGA2,GM3604,TMEM116,COQ10B,BBS4,TRIB1,EEF2K,AGTPBP1,ZDHHC15,MYLK4,NPC1,CCDC71L,EGFLAM,MAPK10,VPS26A,ZRANB3,HMOX1,DNAJA2,ZFP445,CCDC149,MLF1
Strada	8.83939		TF	Factor: BEN; motif: CAGCGRNV; match class: 1	TF:M01240_1	5.69139e-06	5.24478	11980	304	216	21836	TSC22D4,TMEM86A,SLC26A2,AKT2,FAM83H,PSMD11,OSBPL8,COG7,DOLK,PHF10,IBTK,SENP7,RHOB,COG2,SLC35G1,ZC3H6,TM7SF3,MEPCE,DHX40,RRAGB,HNRNPDL,WDR81,MB21D2,TAF11,PRRX1,CSRNP1,ZPR1,GPR146,PRPF40A,MAP9,WDR41,TMEM260,KHDRBS1,PWP2,PDF,STARD3,ZFAND3,ELMOD2,NCKAP5,HBP1,SCD4,ARFGAP2,AGTR1A,TRMT11,CIRBP,SLC20A2,FUS,TCP11L2,COG6,GADD45A,KCND2,CDH2,FAM204A,BRAP,BHLHE40,PARD3B,PATZ1,NT5DC1,BRAT1,PDP1,PTGR2,TTC8,DDX1,SRP72,ZKSCAN17,TOR1AIP2,HMGB3,ACER3,HAUS2,LRRC40,CHMP2B,TRIM35,SLC9A3,ADRA1A,HNRNPK,PIAS1,CFAP97,CCNE1,FBXO8,TMEM19,GATAD2B,SLC37A1,SUGP1,ISOC1,DEDD2,MOCS1,GHR,RAD21,AP3M1,NRBP1,PFKFB3,SSX2IP,PPM1K,WWP2,CYGB,TNS2,GLOD4,TTC33,RBM3,STRADB,FLOT2,NR3C2,DCAF11,EPM2A,TNFAIP8,GOLGA2,PIM3,STC2,RESF1,RASD2,DYRK1B,SMC5,CDH4,CRNKL1,ABCF2,PIK3C3,STAU2,FAM214A,SLC30A1,CCDC122,SELENOT,IFT88,DUSP18,FAM174B,TOB2,CFAP61,1810013L24RIK,RIC8A,WDR26,APEX1,PNPLA7,TRNT1,KLHL33,APH1A,HAUS6,ZNRF2,WNK4,TMOD1,DSG2,BHLHB9,MICU2,EXTL2,PPAT,OSBP2,AREL1,CEP83OS,NEIL2,EMILIN2,ORC3,RABGAP1L,KLF9,UCKL1OS,DRC3,FMN1,MYLK3,PER1,RBBP7,LACTB2,KCNN2,TMX4,RUFY1,GLG1,IDE,CHMP1B,SPSB1,ZFP52,SRBD1,CENPF,FGF13,TSPAN12,KLF15,TMX1,METAP2,WBP1L,ADK,HTRA1,GM20632,JAK2,MRPL39,KEAP1,MXI1,LMOD2,NUDT7,RPAP3,TCAP,GM3604,TMEM116,COQ10B,BBS4,TRIB1,FDFT1,EEF2K,AGTPBP1,ABHD13,ZDHHC15,MYLK4,NPC1,ABI2,SLC25A33,CNOT11,CCDC71L,ZFP655,RPS6KA5,EGFLAM,METTL9,QARS,MAPK10,FAM76A,ZRANB3,ANGPTL2,DNAJA2,NSUN4,MLF1
Trmt10b	8.85911		TF	Factor: Egr-3; motif: NTGCGTGGGCGK	TF:M00245	7.40007e-06	5.13076	6055	304	131	21836	TMEM86A,SLC26A2,AKT2,ANGPT1,FAM83H,ZFR2,PSMD11,MEF2A,COG7,TCEAL1,DOLK,SENP7,RHOB,SLC35G1,ZC3H6,TM7SF3,HNRNPDL,ZFP110,SMARCC1,MB21D2,TOE1,TAF11,RFC1,CSRNP1,DIXDC1,WDR41,TMEM260,STARD3,SDR42E1,ELMOD2,ARFGAP2,ARSG,TRMT10B,SLC20A2,IL13RA1,ZMYM4,FUS,GADD45A,ALG10B,CDH2,BRAP,PARD3B,PATZ1,NT5DC1,BRAT1,SPTA1,DDX1,TOR1AIP2,HMGB3,LCLAT1,CHMP2B,PCNX4,TRIM35,SLC9A3,PIAS1,CFAP97,CCNE1,FBXO8,TMEM19,SLC37A1,ISOC1,GHR,NRBP1,PFKFB3,SSX2IP,WWP2,STRADB,DCAF11,PIM3,CCZ1,STC2,CEP128,CDH4,STAU2,PMPCA,SLC30A1,CCDC122,SELENOT,IFT88,DUSP18,FAM174B,TOB2,NAA50,PRKG1,1810013L24RIK,RIC8A,SLC41A1,APEX1,TRNT1,ZNRF2,TMOD1,BHLHB9,MICU2,OSBP2,NEIL2,ORC3,RABGAP1L,GM15743,UCKL1OS,DRC3,LACTB2,RUFY1,GLG1,CHMP1B,ZFP52,SRBD1,UMAD1,WBP1L,JAK2,MRPL39,KEAP1,MXI1,ERF,LMOD2,NUDT7,COPS7A,RPAP3,TCAP,COQ10B,FDFT1,EEF2K,AGTPBP1,ZDHHC15,ABI2,CNOT11,CCDC71L,RPS6KA5,FAM76A,ANGPTL2,CCDC149
Cirbp	8.85956		TF	Factor: GABPalpha; motif: ACCGGAARYN	TF:M02039	7.43419e-06	5.12877	6183	304	133	21836	TSC22D4,AKT2,FAM83H,PSMD11,OSBPL8,COG7,PHF10,NRDE2,SENP7,COG2,TM7SF3,DHX40,RRAGB,ZFP110,WDR81,MB21D2,TOE1,TAF11,ZPR1,PRPF40A,MAP9,ECD,WDR41,TMEM260,KHDRBS1,TICAM1,PWP2,PDF,STARD3,SDR42E1,ZSCAN21,ZFAND3,ELMOD2,NCKAP5,TRMT11,ARSG,TRMT10B,SLC20A2,DDX23,FUS,TCP11L2,SERPINB6B,NSUN3,STK11IP,CDH2,NT5DC1,BRAT1,PTGR2,DDX1,TOR1AIP2,IP6K2,LRRC40,TRIM35,CCNE1,FBXO8,SLC37A1,DARS2,AP3M1,PFKFB3,RPGR,ABCA12,WWP2,RBFOX1,CYGB,TTC33,RBM3,FLOT2,DCAF11,GOLGA2,PIM3,EML2,CCZ1,RESF1,RASD2,CRNKL1,PIK3C3,PMPCA,FAM172A,IFT88,DUSP18,NAA50,CFAP61,PRKG1,RIC8A,WDR26,PRPF19,TRNT1,APH1A,HAUS6,DSG2,EXTL2,PPAT,OSBP2,NEIL2,EMILIN2,ORC3,RABGAP1L,KLF9,UCKL1OS,NUB1,LACTB2,KCNN2,TMX4,SRBD1,CENPF,FGF13,TSPAN12,UMAD1,METAP2,GNL2,ART1,WBP1L,HTRA1,GM20632,MRPL39,KEAP1,CRADD,MXI1,RPAP3,STRAP,BBS4,TRIB1,FDFT1,EEF2K,NPC1,CNOT11,RPS6KA5,EGFLAM,FAM76A,VPS26A,DNAJA2,CCDC149,NSUN4
Slc20a2	8.86306		TF	Factor: SP2; motif: GNNGGGGGCGGGGSN	TF:M03807	7.53671e-06	5.12282	7094	304	147	21836	SLC26A2,AKT2,FAM83H,ZFR2,OSBPL8,MEF2A,TCEAL1,DOLK,PHF10,RHOB,ZC3H6,MEPCE,RRAGB,HNRNPDL,MB21D2,TOE1,TAF11,RFC1,PRRX1,CSRNP1,ZPR1,PRPF40A,WDR41,TMEM260,PWP2,ZSCAN21,ZFAND3,DSC2,AGTR1A,ARSG,CIRBP,SLC20A2,IL13RA1,ZMYM4,FUS,TCP11L2,COG6,STK11IP,GADD45A,KCND2,CDH2,BHLHE40,NT5DC1,BRAT1,PDP1,ZKSCAN17,IP6K2,HMGB3,ACER3,LRRC40,HNRNPK,PIAS1,CCNE1,TMEM19,GATAD2B,SUGP1,ISOC1,GHR,RAD21,AP3M1,LNX1,NRBP1,SSX2IP,CDKL1,PPM1K,WWP2,CYGB,FLOT2,TNFAIP8,GOLGA2,PIM3,EML2,RASD2,DYRK1B,SMC5,CDH4,CHAC1,STAU2,SLC30A1,IFT88,DUSP18,FAM174B,TOB2,NAA50,1810013L24RIK,SLC41A1,WDR26,APEX1,APH1A,ZNRF2,TMOD1,BHLHB9,MICU2,EXTL2,PPAT,OSBP2,AREL1,CEP83OS,NEIL2,ORC3,RABGAP1L,UCKL1OS,FMN1,MYLK3,RBBP7,DBP,LACTB2,KCNN2,RUFY1,RAB6A,FGF13,TSPAN12,KLF15,F3,ADK,HTRA1,GM20632,JAK2,MRPL39,KEAP1,ERF,LMOD2,NUDT7,COPS7A,RPAP3,TMEM116,STRAP,COQ10B,FDFT1,EEF2K,ABHD13,ZDHHC15,NPC1,ABI2,SLC25A33,CNOT11,ZFP655,RPS6KA5,QARS,MAPK10,FAM76A,VPS26A,HMOX1,ZFP445,CCDC149
Il13ra1	8.88809		TF	Factor: Sp1; motif: GGGGCGGGGC	TF:M00931	1.52487e-05	4.81677	8654	304	169	21836	SLC26A2,AKT2,FAM83H,ZFR2,OSBPL8,MEF2A,TCEAL1,DOLK,PHF10,SLC35G1,ZC3H6,MEPCE,RRAGB,HNRNPDL,SMARCC1,WDR81,MB21D2,TOE1,TAF11,RFC1,PRRX1,CSRNP1,ZPR1,GPR146,PRPF40A,ECD,WDR41,TMEM260,PWP2,ZSCAN21,ZFAND3,DSC2,ELMOD2,HBP1,ARFGAP2,CACNB2,AGTR1A,TRMT11,ARSG,CIRBP,SLC20A2,IL13RA1,ZMYM4,FUS,TCP11L2,COG6,STK11IP,HMGA1B,KCND2,CDH2,BHLHE40,PATZ1,NT5DC1,BRAT1,PDP1,TTC8,ZKSCAN17,IP6K2,HMGB3,ACER3,LRRC40,SLC9A3,HNRNPK,PIAS1,CCNE1,FBXO8,TMEM19,GATAD2B,SUGP1,ISOC1,DEDD2,GHR,RAD21,AP3M1,NRBP1,SSX2IP,CDKL1,PPM1K,RPGR,WWP2,CYGB,GLOD4,FLOT2,TNFAIP8,GOLGA2,PIM3,EML2,RASD2,DYRK1B,SMC5,CDH4,PIK3C3,CHAC1,STAU2,PMPCA,FAM214A,SLC30A1,IFT88,DUSP18,FAM174B,TOB2,NAA50,1810013L24RIK,SLC41A1,WDR26,TRNT1,APH1A,ZNRF2,TMOD1,BHLHB9,MICU2,KCNH2,EXTL2,PPAT,OSBP2,AREL1,CEP83OS,NEIL2,EMILIN2,ORC3,RABGAP1L,UCKL1OS,FMN1,MYLK3,RBBP7,DBP,LACTB2,KCNN2,RUFY1,GLG1,IDE,RAB6A,SRBD1,FGF13,TSPAN12,KLF15,UMAD1,F3,ADK,HTRA1,GM20632,JAK2,MRPL39,KEAP1,ERF,LMOD2,NUDT7,COPS7A,RPAP3,TMEM116,COQ10B,EEF2K,ABHD13,ZDHHC15,ABI2,SLC25A33,CNOT11,ZFP655,RPS6KA5,QARS,MAPK10,FAM76A,VPS26A,HMOX1,DNAJA2,ZFP445,CCDC149
B230110C06Rik	8.90661		TF	Factor: E2F-1; motif: NKTSSCGC	TF:M00428	1.59448e-05	4.79738	7904	304	158	21836	FAM83H,MEF2A,COG7,DOLK,PHF10,IBTK,SENP7,ZC3H6,MEPCE,DHX40,HNRNPDL,ZFP110,SMARCC1,WDR81,MB21D2,TAF11,RFC1,PRRX1,PRPF40A,MAP9,WDR41,TMEM260,KHDRBS1,TICAM1,PDF,ELMOD2,NCKAP5,HBP1,ARFGAP2,ARSG,CIRBP,IL13RA1,ZMYM4,FUS,TCP11L2,SERPINB6B,NSUN3,STK11IP,HMGA1B,KCND2,CDH2,FAM204A,BRAP,PARD3B,NT5DC1,PDP1,PTGR2,TTC8,ZKSCAN17,HAUS2,LRRC40,LCLAT1,TRIM35,HNRNPK,PIAS1,CCNE1,FBXO8,ART4,GATAD2B,SLC37A1,SUGP1,ISOC1,DEDD2,RAD21,DARS2,AP3M1,MAP2K6,SSX2IP,PPM1K,RPGR,WWP2,CYGB,TTC33,RBM3,NR3C2,TNFAIP8,GOLGA2,PIM3,EML2,STC2,RASD2,CDH4,CRNKL1,ABCF2,STAU2,PMPCA,FAM172A,SLC30A1,CCDC122,IFT88,DUSP18,TOB2,NAA50,CFAP61,PRKG1,1810013L24RIK,RIC8A,WDR26,PRPF19,SEMA3B,APEX1,PNPLA7,TRNT1,HAUS6,ZNRF2,TMOD1,DSG2,MICU2,DHDH,KCNH2,PPAT,NR1D2,NEIL2,RAB40B,ORC3,RABGAP1L,KLF9,GM15743,MYLK3,LACTB2,KCNN2,TMX4,RUFY1,GLG1,CHMP1B,RAB6A,SRBD1,FGF13,TSPAN12,UMAD1,METAP2,ART1,WBP1L,ADK,HTRA1,GM20632,JAK2,MXI1,LMOD2,TCAP,TRIB1,AGTPBP1,ABHD13,ZDHHC15,MYLK4,NPC1,ABI2,CNOT11,CCDC71L,ZFP655,RPS6KA5,METTL9,QARS,FAM76A,DNAJA2,CCDC149
Zmym4	8.93201		TF	Factor: Sp1; motif: NNGGGGCGGGGNN	TF:M00932	1.61891e-05	4.79078	8939	304	173	21836	TSC22D4,SLC26A2,AKT2,FAM83H,ZFR2,OSBPL8,MEF2A,TCEAL1,DOLK,PHF10,RHOB,SLC35G1,ZC3H6,MEPCE,RRAGB,HNRNPDL,SMARCC1,WDR81,MB21D2,TOE1,TAF11,RFC1,PRRX1,CSRNP1,ZPR1,GPR146,PRPF40A,ECD,WDR41,TMEM260,PWP2,ZSCAN21,ZFAND3,DSC2,ELMOD2,ARFGAP2,CACNB2,AGTR1A,TRMT11,ARSG,CIRBP,SLC20A2,IL13RA1,ZMYM4,FUS,TCP11L2,COG6,STK11IP,HMGA1B,KCND2,CDH2,BHLHE40,PATZ1,NT5DC1,BRAT1,PDP1,TTC8,ZKSCAN17,IP6K2,HMGB3,ACER3,LRRC40,TRIM35,SLC9A3,HNRNPK,PIAS1,CCNE1,FBXO8,TMEM19,GATAD2B,SUGP1,ISOC1,DEDD2,GHR,RAD21,AP3M1,NRBP1,SSX2IP,CDKL1,PPM1K,RPGR,CYGB,GLOD4,FLOT2,TNFAIP8,GOLGA2,PIM3,EML2,RASD2,DYRK1B,SMC5,CDH4,PIK3C3,CHAC1,STAU2,PMPCA,FAM214A,SLC30A1,IFT88,DUSP18,FAM174B,TOB2,NAA50,1810013L24RIK,SLC41A1,WDR26,SEMA3B,TRNT1,APH1A,ZNRF2,WNK4,TMOD1,BHLHB9,MICU2,KCNH2,EXTL2,PPAT,OSBP2,AREL1,CEP83OS,NEIL2,EMILIN2,ORC3,RABGAP1L,UCKL1OS,FMN1,MYLK3,RBBP7,DBP,LACTB2,KCNN2,RUFY1,GLG1,IDE,RAB6A,SRBD1,FGF13,TSPAN12,KLF15,UMAD1,F3,ADK,HTRA1,GM20632,JAK2,MRPL39,KEAP1,ERF,LMOD2,NUDT7,COPS7A,RPAP3,TMEM116,COQ10B,EEF2K,ABHD13,ZDHHC15,ABI2,SLC25A33,CNOT11,ZFP655,RPS6KA5,QARS,MAPK10,FAM76A,VPS26A,HMOX1,DNAJA2,ZFP445,CCDC149,MLF1
Ddx23	8.94539		TF	Factor: HAIRYLIKE; motif: NNNNCANGTG	TF:M08885	2.23023e-05	4.65165	5775	304	125	21836	TMEM86A,2310030G06RIK,FAM83H,ZFR2,PSMD11,OSBPL8,TCEAL1,SYNPO2L,DOLK,PHF10,NRDE2,SLC35G1,ZC3H6,TM7SF3,MEPCE,DHX40,RRAGB,HNRNPDL,ZFP110,WDR81,MB21D2,RFC1,CSRNP1,DIXDC1,GPR146,KHDRBS1,TICAM1,PDF,SDR42E1,NCKAP5,HBP1,SCD4,AGTR1A,TRMT11,ARSG,CIRBP,SLC20A2,IL13RA1,ZMYM4,TCP11L2,COG6,ALG10B,HMGA1B,PARD3B,PATZ1,BRAT1,TTC8,TOR1AIP2,HMGB3,LCLAT1,HNRNPK,TMEM19,SLC37A1,ISOC1,DEDD2,RAD21,AP3M1,PFKFB3,WWP2,TTC33,RBM3,FLOT2,DCAF11,3425401B19RIK,PIM3,CCZ1,STC2,RESF1,RASD2,DYRK1B,ABCF2,CHAC1,FAM214A,FAM172A,SLC30A1,NAA50,1810013L24RIK,RIC8A,WDR26,PRPF19,SEMA3B,PDE7B,APEX1,PNPLA7,TRNT1,KLHL38,ZNRF2,BHLHB9,DHDH,EXTL2,PPAT,OSBP2,NEIL2,RAB40B,UCKL1OS,DRC3,FMN1,RBBP7,DBP,TMX4,RUFY1,IDE,FGF13,UMAD1,6230400D17RIK,ADK,HTRA1,GM20632,ERF,LMOD2,NUDT7,RPAP3,TCAP,TRIB1,FDFT1,EEF2K,ABHD13,CCDC71L,METTL9,VPS26A,ANGPTL2,HMOX1,ZFP445,LIN52
Fus	8.95179		TF	Factor: E2F-3; motif: GGCGGGN; match class: 1	TF:M02089_1	2.3484e-05	4.62923	6875	304	142	21836	SLC26A2,AKT2,FAM83H,ZFR2,OSBPL8,MEF2A,TCEAL1,PHF10,IBTK,SENP7,SLC35G1,ZC3H6,MEPCE,HNRNPDL,MB21D2,TOE1,TAF11,RFC1,CSRNP1,PRPF40A,WDR41,KHDRBS1,ZSCAN21,ZFAND3,DSC2,ELMOD2,HBP1,ARFGAP2,AGTR1A,ARSG,CIRBP,SLC20A2,IL13RA1,ZMYM4,FUS,TCP11L2,COG6,STK11IP,KCND2,CDH2,BHLHE40,NT5DC1,BRAT1,PDP1,TTC8,ZKSCAN17,IP6K2,HMGB3,ACER3,PCNX4,HNRNPK,PIAS1,CCNE1,TMEM19,GATAD2B,SUGP1,ISOC1,DEDD2,RAD21,AP3M1,NRBP1,SSX2IP,PPM1K,RPGR,CYGB,RBM3,FLOT2,TNFAIP8,GOLGA2,PIM3,EML2,RASD2,DYRK1B,SMC5,CDH4,CHAC1,STAU2,PMPCA,SLC30A1,IFT88,FAM174B,TOB2,NAA50,1810013L24RIK,SLC41A1,WDR26,APH1A,ZNRF2,TMOD1,MICU2,KCNH2,EXTL2,PPAT,AREL1,CEP83OS,NEIL2,ORC3,RABGAP1L,GM15743,MYLK3,RBBP7,DBP,LACTB2,KCNN2,RUFY1,IDE,SRBD1,CENPF,FGF13,TSPAN12,KLF15,GNL2,MAT2B,F3,ADK,HTRA1,GM20632,JAK2,MRPL39,MXI1,LMOD2,NUDT7,COPS7A,RPAP3,COQ10B,FDFT1,EEF2K,AGTPBP1,ABHD13,ZDHHC15,NPC1,ABI2,SLC25A33,CNOT11,ZFP655,RPS6KA5,QARS,FAM76A,HMOX1,DNAJA2,CCDC149
Tcp11l2	8.96335		TF	Factor: XBP-1; motif: WNNGMCACGTC	TF:M01770	2.48703e-05	4.60432	10562	304	195	21836	TMEM86A,2310030G06RIK,SLC26A2,AKT2,FAM83H,ZFR2,OSBPL8,TCEAL1,DOLK,PHF10,IBTK,SENP7,RHOB,COG2,ZC3H6,MEPCE,DHX40,RRAGB,HNRNPDL,WDR81,MB21D2,RFC1,PRRX1,DIXDC1,GPR146,PRPF40A,MAP9,WDR41,TMEM260,KHDRBS1,TICAM1,PDF,ZFAND3,HBP1,SCD4,ARFGAP2,AGTR1A,TRMT10B,IL13RA1,FUS,NSUN3,COG6,HMGA1B,BRAP,BHLHE40,PARD3B,PATZ1,NT5DC1,BRAT1,DDX1,SRP72,ZKSCAN17,IP6K2,ACER3,HAUS2,LRRC40,LCLAT1,PCNX4,TRIM35,SLC9A3,ADRA1A,HNRNPK,PIAS1,CFAP97,CCNE1,FBXO8,TMEM19,ART4,GATAD2B,IFIT1BL1,SLC37A1,SUGP1,ISOC1,DEDD2,MOCS1,RAD21,DARS2,AP3M1,LNX1,PFKFB3,SSX2IP,PPM1K,ABCA12,WWP2,CYGB,RBM3,STRADB,FLOT2,DCAF11,3425401B19RIK,GOLGA2,PIM3,EML2,RESF1,CEP128,RASD2,CDH4,CRNKL1,ABCF2,CHAC1,STAU2,FAM214A,FAM172A,SLC30A1,CCDC122,DUSP18,TOB2,NAA50,CFAP61,PRKG1,1810013L24RIK,RIC8A,WDR26,SEMA3B,PDE7B,PNPLA7,TRNT1,APH1A,ZNRF2,WNK4,TMOD1,DSG2,BHLHB9,DHDH,KCNH2,EXTL2,OSBP2,AREL1,NR1D2,CEP83OS,NEIL2,EMILIN2,RAB40B,ORC3,RABGAP1L,UCKL1OS,DRC3,FMN1,MYLK3,BHLHE41,RBBP7,DBP,LACTB2,KCNN2,TMX4,GLG1,CHMP1B,ZFP52,FGF13,KLF15,UMAD1,TMX1,METAP2,GNL2,ART1,F3,ADK,HTRA1,GM20632,KEAP1,CRADD,NUDT7,RPAP3,TCAP,GM3604,TMEM116,STRAP,COQ10B,BBS4,TRIB1,FDFT1,EEF2K,AGTPBP1,ABHD13,ZDHHC15,MYLK4,NPC1,ABI2,4930577N17RIK,SLC25A33,CNOT11,CCDC71L,TSPAN4,RPS6KA5,EGFLAM,METTL9,QARS,ANGPTL2,HMOX1,DNAJA2,ZFP445,CCDC149,MLF1
Serpinb6b	8.98516		TF	Factor: MOVO-B; motif: GNGGGGG	TF:M01104	2.95179e-05	4.52991	7629	304	153	21836	AKT2,FAM83H,OSBPL8,MEF2A,TCEAL1,PHF10,SENP7,ZC3H6,TM7SF3,MEPCE,HNRNPDL,ZFP110,SMARCC1,WDR81,MB21D2,TAF11,RFC1,PRRX1,CSRNP1,GPR146,PRPF40A,ECD,WDR41,KHDRBS1,SDR42E1,ZFAND3,ELMOD2,HBP1,ARFGAP2,CACNB2,ARSG,TRMT10B,CIRBP,IL13RA1,ZMYM4,FUS,TCP11L2,COG6,GADD45A,KCND2,CDH2,BRAP,BHLHE40,BRAT1,PDP1,ZKSCAN17,IP6K2,HMGB3,ACER3,LCLAT1,SLC9A3,HNRNPK,PIAS1,CFAP97,CCNE1,FBXO8,TMEM19,GATAD2B,SLC37A1,SUGP1,ISOC1,GHR,NRBP1,PFKFB3,SSX2IP,ABCA12,WWP2,CYGB,RBM3,DCAF11,EPM2A,GOLGA2,PIM3,EML2,RESF1,RASD2,DYRK1B,SMC5,PIK3C3,STAU2,FAM214A,SLC30A1,CCDC122,IFT88,FAM174B,TOB2,NAA50,CFAP61,PRKG1,1810013L24RIK,RIC8A,SLC41A1,WDR26,PRPF19,SEMA3B,APEX1,APH1A,ZNRF2,TMOD1,DSG2,BHLHB9,MICU2,DHDH,KCNH2,EXTL2,PPAT,OSBP2,NEIL2,RAB40B,ORC3,GM15743,UCKL1OS,FMN1,MYLK3,RBBP7,LACTB2,KCNN2,TMX4,RUFY1,SPSB1,SRBD1,CENPF,FGF13,TSPAN12,KLF15,UMAD1,MAT2B,WBP1L,F3,HTRA1,MRPL39,CRADD,LMOD2,NUDT7,TMEM116,COQ10B,BBS4,TRIB1,EEF2K,AGTPBP1,ABHD13,ZDHHC15,MYLK4,NPC1,ABI2,SLC25A33,CNOT11,FAM76A,ZRANB3,ANGPTL2,DNAJA2,CCDC149
Nsun3	8.98615		TF	Factor: CPBP; motif: SNCCCNN; match class: 1	TF:M01822_1	3.4821e-05	4.45816	19929	304	300	21836	TSC22D4,TMEM86A,2310030G06RIK,SLC26A2,AKT2,ANGPT1,FAM83H,ZFR2,PSMD11,OSBPL8,MEF2A,COG7,TCEAL1,SYNPO2L,DOLK,PHF10,IBTK,NRDE2,SENP7,RHOB,COG2,SLC35G1,ZC3H6,TM7SF3,MEPCE,DHX40,RRAGB,HNRNPDL,ZFP110,SMARCC1,WDR81,MB21D2,TOE1,TAF11,RFC1,PRRX1,CSRNP1,ZPR1,DIXDC1,GPR146,PRPF40A,MAP9,ECD,WDR41,TMEM260,KHDRBS1,TICAM1,PWP2,PDF,STARD3,SDR42E1,ZSCAN21,ZFAND3,DSC2,ELMOD2,NCKAP5,HBP1,SCD4,ARFGAP2,CACNB2,AGTR1A,TRMT11,ARSG,STRADA,TRMT10B,CIRBP,SLC20A2,IL13RA1,ZMYM4,DDX23,FUS,TCP11L2,SERPINB6B,NSUN3,COG6,STK11IP,GADD45A,ALG10B,HMGA1B,KCND2,CDH2,FAM204A,BRAP,BHLHE40,PARD3B,PATZ1,NT5DC1,BRAT1,PDP1,PTGR2,TTC8,DDX1,SRP72,CN725425,ZKSCAN17,TOR1AIP2,IP6K2,HMGB3,ACER3,HAUS2,LRRC40,LCLAT1,CHMP2B,PCNX4,TRIM35,SLC9A3,ADRA1A,HNRNPK,PIAS1,CFAP97,SH3RF2,CCNE1,FBXO8,TMEM19,ART4,GATAD2B,IFIT1BL1,SLC37A1,SUGP1,ISOC1,DEDD2,MOCS1,GHR,RAD21,DARS2,AP3M1,LNX1,NRBP1,PFKFB3,MAP2K6,SSX2IP,CDKL1,PPM1K,RPGR,ABCA12,WWP2,RBFOX1,CYGB,TNS2,GLOD4,TTC33,RBM3,STRADB,FLOT2,NR3C2,DCAF11,EPM2A,TNFAIP8,3425401B19RIK,GOLGA2,PIM3,EML2,CCZ1,STC2,RESF1,CEP128,RASD2,DYRK1B,SMC5,CDH4,CRNKL1,ABCF2,PIK3C3,CHAC1,STAU2,PMPCA,FAM214A,FAM172A,SLC30A1,CCDC122,SELENOT,IFT88,DUSP18,FAM174B,TOB2,NAA50,CFAP61,PRKG1,1810013L24RIK,RIC8A,SLC41A1,WDR26,PRPF19,SEMA3B,PDE7B,APEX1,PNPLA7,NUDT15,KLHL33,KLHL38,APH1A,HAUS6,ZNRF2,WNK4,TMOD1,DSG2,BHLHB9,MICU2,DHDH,KCNH2,EXTL2,PPAT,OSBP2,AREL1,NR1D2,CEP83OS,NEIL2,EMILIN2,RAB40B,ORC3,RABGAP1L,KLF9,GM15743,UCKL1OS,DRC3,NUB1,FMN1,MYLK3,BHLHE41,PER1,RBBP7,DBP,LACTB2,KCNN2,TMX4,RUFY1,GLG1,IDE,CHMP1B,SPSB1,RAB6A,ZFP52,SRBD1,CENPF,FGF13,TSPAN12,KLF15,UMAD1,TMX1,METAP2,GNL2,MAT2B,ART1,WBP1L,6230400D17RIK,F3,ADK,HTRA1,GM20632,JAK2,MRPL39,KEAP1,CRADD,MXI1,ERF,LMOD2,NUDT7,AQP4,COPS7A,GGA2,RPAP3,TCAP,GM3604,TMEM116,STRAP,COQ10B,BBS4,TRIB1,FDFT1,EEF2K,AGTPBP1,ABHD13,ZDHHC15,MYLK4,NPC1,ABI2,4930577N17RIK,SLC25A33,CNOT11,CCDC71L,ZFP655,TSPAN4,RPS6KA5,EGFLAM,METTL9,QARS,MAPK10,FAM76A,VPS26A,ZRANB3,ANGPTL2,HMOX1,DNAJA2,ZFP445,CCDC149,NSUN4,MLF1
Cog6	9.03286		TF	Factor: Osx; motif: CCNCCCCCNNN	TF:M07329	4.44066e-05	4.35255	6158	304	130	21836	TSC22D4,TMEM86A,AKT2,FAM83H,OSBPL8,MEF2A,TCEAL1,SYNPO2L,PHF10,IBTK,SENP7,ZC3H6,MEPCE,DHX40,SMARCC1,MB21D2,TAF11,RFC1,PRRX1,CSRNP1,DIXDC1,GPR146,WDR41,KHDRBS1,TICAM1,STARD3,ZSCAN21,ZFAND3,HBP1,CACNB2,TRMT11,ARSG,CIRBP,SLC20A2,ZMYM4,FUS,COG6,ALG10B,KCND2,CDH2,BHLHE40,PATZ1,SRP72,IP6K2,HMGB3,HAUS2,HNRNPK,PIAS1,CFAP97,SH3RF2,TMEM19,GATAD2B,RAD21,AP3M1,NRBP1,ABCA12,WWP2,CYGB,RBM3,NR3C2,DCAF11,PIM3,RESF1,CEP128,RASD2,DYRK1B,SMC5,CRNKL1,STAU2,SLC30A1,CCDC122,IFT88,TOB2,CFAP61,PRKG1,1810013L24RIK,SLC41A1,WDR26,SEMA3B,PDE7B,APEX1,KLHL33,WNK4,DHDH,EXTL2,PPAT,NEIL2,EMILIN2,ORC3,KLF9,GM15743,UCKL1OS,FMN1,MYLK3,RBBP7,LACTB2,TMX4,RUFY1,GLG1,FGF13,KLF15,ART1,6230400D17RIK,F3,ADK,HTRA1,GM20632,MRPL39,KEAP1,MXI1,LMOD2,NUDT7,RPAP3,TCAP,GM3604,STRAP,EEF2K,AGTPBP1,ABHD13,ZDHHC15,NPC1,CNOT11,TSPAN4,RPS6KA5,ZRANB3,ANGPTL2,DNAJA2,MLF1
Stk11ip	9.03982		TF	Factor: Egr-2; motif: GCGTGGGCGG	TF:M05494	4.76952e-05	4.32153	7210	304	146	21836	TMEM86A,FAM83H,ZFR2,PSMD11,OSBPL8,MEF2A,TCEAL1,COG2,ZC3H6,RRAGB,HNRNPDL,SMARCC1,MB21D2,TAF11,RFC1,CSRNP1,GPR146,WDR41,PWP2,SDR42E1,DSC2,ELMOD2,HBP1,ARFGAP2,ARSG,CIRBP,SLC20A2,IL13RA1,ZMYM4,FUS,GADD45A,ALG10B,KCND2,CDH2,BHLHE40,PARD3B,PATZ1,BRAT1,PDP1,SPTA1,SRP72,TOR1AIP2,IP6K2,HMGB3,ACER3,LRRC40,LCLAT1,TRIM35,SLC9A3,CFAP97,CCNE1,TMEM19,GATAD2B,SUGP1,ISOC1,GHR,RAD21,DARS2,LNX1,NRBP1,PFKFB3,PPM1K,RPGR,WWP2,TNS2,GLOD4,STRADB,DCAF11,EPM2A,TNFAIP8,PIM3,CCZ1,STC2,RESF1,CEP128,RASD2,SMC5,CDH4,PIK3C3,STAU2,PMPCA,SLC30A1,SELENOT,IFT88,DUSP18,FAM174B,NAA50,PRKG1,1810013L24RIK,SLC41A1,WDR26,APEX1,TRNT1,ZNRF2,WNK4,TMOD1,BHLHB9,MICU2,EXTL2,NEIL2,RABGAP1L,GM15743,DRC3,MYLK3,RBBP7,DBP,LACTB2,KCNN2,RUFY1,IDE,CHMP1B,SRBD1,FGF13,TSPAN12,UMAD1,ART1,WBP1L,F3,ADK,JAK2,MRPL39,KEAP1,CRADD,MXI1,LMOD2,NUDT7,GM3604,COQ10B,EEF2K,ABHD13,ZDHHC15,NPC1,ABI2,CNOT11,CCDC71L,ZFP655,EGFLAM,METTL9,QARS,MAPK10,FAM76A,VPS26A,ANGPTL2,ZFP445
Gadd45a	9.08383		TF	Factor: Elf-1; motif: AWCCCGGAAGTN	TF:M07415	5.51533e-05	4.25843	8375	304	163	21836	TSC22D4,TMEM86A,2310030G06RIK,AKT2,ANGPT1,FAM83H,ZFR2,PSMD11,OSBPL8,MEF2A,COG7,DOLK,NRDE2,SENP7,COG2,SLC35G1,ZC3H6,TM7SF3,DHX40,RRAGB,ZFP110,SMARCC1,WDR81,MB21D2,TAF11,ZPR1,PRPF40A,MAP9,WDR41,TMEM260,KHDRBS1,TICAM1,PWP2,PDF,STARD3,SDR42E1,ZSCAN21,ZFAND3,ELMOD2,NCKAP5,ARFGAP2,CACNB2,ARSG,TRMT10B,CIRBP,IL13RA1,DDX23,FUS,SERPINB6B,NSUN3,STK11IP,HMGA1B,CDH2,BRAP,NT5DC1,PTGR2,DDX1,SRP72,ZKSCAN17,TOR1AIP2,IP6K2,ACER3,LRRC40,TRIM35,ADRA1A,HNRNPK,CFAP97,CCNE1,FBXO8,TMEM19,SLC37A1,DEDD2,RAD21,DARS2,AP3M1,LNX1,NRBP1,CDKL1,RPGR,WWP2,RBFOX1,CYGB,TNS2,RBM3,FLOT2,GOLGA2,EML2,CCZ1,STC2,RESF1,CEP128,RASD2,CRNKL1,PMPCA,FAM172A,CCDC122,SELENOT,IFT88,DUSP18,FAM174B,TOB2,NAA50,CFAP61,PRKG1,RIC8A,WDR26,PRPF19,APEX1,PNPLA7,TRNT1,KLHL33,APH1A,HAUS6,ZNRF2,WNK4,EXTL2,OSBP2,NR1D2,CEP83OS,NEIL2,EMILIN2,RAB40B,ORC3,RABGAP1L,KLF9,UCKL1OS,NUB1,MYLK3,BHLHE41,PER1,TMX4,RUFY1,RAB6A,SRBD1,FGF13,TSPAN12,METAP2,WBP1L,6230400D17RIK,HTRA1,GM20632,KEAP1,MXI1,ERF,RPAP3,TMEM116,STRAP,BBS4,TRIB1,FDFT1,EEF2K,NPC1,CNOT11,ZFP655,RPS6KA5,EGFLAM,METTL9,QARS,FAM76A,HMOX1,DNAJA2,LIN52,CCDC149
Alg10b	9.08419		TF	Factor: CREB; motif: NNGNTGACGTNN	TF:M00113	5.79493e-05	4.23695	4442	304	102	21836	TMEM86A,ANGPT1,MEF2A,PHF10,IBTK,RHOB,TM7SF3,MEPCE,DHX40,HNRNPDL,MB21D2,TAF11,RFC1,CSRNP1,ZPR1,PWP2,SDR42E1,ELMOD2,CACNB2,TRMT11,ARSG,CIRBP,SLC20A2,TCP11L2,COG6,BRAP,BRAT1,ACER3,HAUS2,LRRC40,PCNX4,TRIM35,ADRA1A,PIAS1,CCNE1,SLC37A1,SUGP1,DEDD2,MOCS1,DARS2,AP3M1,LNX1,PFKFB3,CDKL1,PPM1K,RPGR,TNS2,GLOD4,RBM3,FLOT2,NR3C2,DCAF11,PIM3,CEP128,RASD2,DYRK1B,CDH4,SLC30A1,IFT88,DUSP18,FAM174B,PRKG1,TRNT1,HAUS6,DSG2,EXTL2,OSBP2,AREL1,NR1D2,CEP83OS,EMILIN2,GM15743,UCKL1OS,MYLK3,PER1,RBBP7,RUFY1,GLG1,SPSB1,RAB6A,UMAD1,TMX1,ART1,F3,GM20632,JAK2,NUDT7,AQP4,BBS4,TRIB1,FDFT1,AGTPBP1,ZDHHC15,MYLK4,CCDC71L,ZFP655,EGFLAM,HMOX1,ZFP445,MLF1
Hmga1b	9.08524		TF	Factor: E2F-7; motif: GRGGCGGGAANNN	TF:M10212	6.50409e-05	4.18681	7914	304	156	21836	TSC22D4,SLC26A2,ANGPT1,FAM83H,PSMD11,MEF2A,TCEAL1,DOLK,PHF10,IBTK,SLC35G1,ZC3H6,MEPCE,DHX40,HNRNPDL,ZFP110,WDR81,MB21D2,TOE1,RFC1,CSRNP1,ZPR1,DIXDC1,GPR146,PRPF40A,ECD,TMEM260,KHDRBS1,TICAM1,PWP2,DSC2,ELMOD2,NCKAP5,ARFGAP2,AGTR1A,TRMT11,ARSG,STRADA,TRMT10B,CIRBP,SLC20A2,IL13RA1,ZMYM4,FUS,TCP11L2,STK11IP,GADD45A,HMGA1B,KCND2,CDH2,BHLHE40,PARD3B,PATZ1,BRAT1,PDP1,DDX1,IP6K2,HMGB3,LRRC40,LCLAT1,CHMP2B,PCNX4,SLC9A3,HNRNPK,PIAS1,CCNE1,FBXO8,ISOC1,DEDD2,RAD21,AP3M1,RPGR,WWP2,CYGB,TNS2,RBM3,STRADB,FLOT2,NR3C2,TNFAIP8,GOLGA2,CCZ1,STC2,RESF1,RASD2,DYRK1B,SMC5,CDH4,CRNKL1,ABCF2,STAU2,SLC30A1,CCDC122,NAA50,CFAP61,1810013L24RIK,WDR26,PRPF19,SEMA3B,PNPLA7,TRNT1,HAUS6,ZNRF2,WNK4,DSG2,BHLHB9,MICU2,KCNH2,PPAT,OSBP2,AREL1,CEP83OS,NEIL2,RAB40B,GM15743,MYLK3,RBBP7,DBP,KCNN2,RUFY1,IDE,CHMP1B,SRBD1,FGF13,TSPAN12,KLF15,ART1,WBP1L,F3,GM20632,MRPL39,LMOD2,TCAP,GM3604,COQ10B,BBS4,TRIB1,EEF2K,AGTPBP1,ABHD13,ZDHHC15,MYLK4,NPC1,ABI2,SLC25A33,CNOT11,CCDC71L,RPS6KA5,METTL9,QARS,FAM76A,ANGPTL2,HMOX1,DNAJA2,MLF1
A930002C04Rik	9.09776		TF	Factor: CREB,; motif: NTGACGTNA	TF:M00981	6.73076e-05	4.17194	8122	304	159	21836	TMEM86A,SLC26A2,AKT2,ZFR2,OSBPL8,COG7,PHF10,IBTK,RHOB,COG2,MEPCE,DHX40,RRAGB,HNRNPDL,ZFP110,TAF11,RFC1,PRRX1,ZPR1,DIXDC1,PRPF40A,MAP9,ECD,TMEM260,PDF,SDR42E1,ZFAND3,ELMOD2,ARFGAP2,CACNB2,CIRBP,SLC20A2,ZMYM4,DDX23,FUS,TCP11L2,COG6,BRAP,PDP1,DDX1,SRP72,TOR1AIP2,IP6K2,HAUS2,LRRC40,LCLAT1,SLC9A3,ADRA1A,PIAS1,SH3RF2,FBXO8,TMEM19,SLC37A1,SUGP1,ISOC1,DEDD2,MOCS1,DARS2,LNX1,SSX2IP,CDKL1,PPM1K,RPGR,TNS2,GLOD4,RBM3,STRADB,FLOT2,NR3C2,DCAF11,GOLGA2,PIM3,EML2,CCZ1,RESF1,CEP128,RASD2,DYRK1B,CDH4,ABCF2,CHAC1,FAM172A,DUSP18,FAM174B,NAA50,PRKG1,RIC8A,WDR26,PDE7B,APEX1,PNPLA7,TRNT1,APH1A,HAUS6,ZNRF2,TMOD1,DSG2,BHLHB9,MICU2,PPAT,OSBP2,NR1D2,CEP83OS,NEIL2,EMILIN2,RAB40B,UCKL1OS,MYLK3,BHLHE41,PER1,RBBP7,LACTB2,KCNN2,TMX4,RUFY1,GLG1,SPSB1,RAB6A,SRBD1,CENPF,FGF13,TMX1,ART1,F3,ADK,HTRA1,JAK2,MXI1,ERF,NUDT7,AQP4,GGA2,GM3604,TMEM116,COQ10B,BBS4,TRIB1,EEF2K,AGTPBP1,ZDHHC15,MYLK4,NPC1,CCDC71L,ZFP655,EGFLAM,METTL9,QARS,MAPK10,VPS26A,ZRANB3,HMOX1,DNAJA2,ZFP445,CCDC149,NSUN4,MLF1
Kcnd2	9.10269		TF	Factor: RNF96; motif: BCCCGCRGCC	TF:M01199	7.43371e-05	4.12879	6337	304	132	21836	TMEM86A,SLC26A2,AKT2,FAM83H,PSMD11,MEF2A,COG7,PHF10,IBTK,RHOB,SLC35G1,ZC3H6,TM7SF3,MEPCE,HNRNPDL,MB21D2,TOE1,RFC1,CSRNP1,ZPR1,GPR146,WDR41,KHDRBS1,PDF,ZFAND3,ELMOD2,ARFGAP2,CIRBP,SLC20A2,IL13RA1,ZMYM4,FUS,TCP11L2,GADD45A,KCND2,CDH2,FAM204A,BRAP,BHLHE40,PARD3B,BRAT1,PDP1,DDX1,IP6K2,HMGB3,SLC9A3,PIAS1,CCNE1,TMEM19,SUGP1,DEDD2,GHR,RAD21,AP3M1,NRBP1,SSX2IP,CDKL1,WWP2,CYGB,TTC33,RBM3,FLOT2,DCAF11,EPM2A,GOLGA2,RESF1,RASD2,SMC5,CDH4,STAU2,PMPCA,FAM214A,FAM172A,SLC30A1,IFT88,DUSP18,FAM174B,TOB2,NAA50,1810013L24RIK,WDR26,PRPF19,APEX1,HAUS6,ZNRF2,WNK4,TMOD1,MICU2,KCNH2,PPAT,CEP83OS,NEIL2,ORC3,KLF9,GM15743,UCKL1OS,RBBP7,DBP,LACTB2,RUFY1,GLG1,IDE,SRBD1,TSPAN12,KLF15,WBP1L,GM20632,JAK2,MRPL39,KEAP1,CRADD,MXI1,LMOD2,NUDT7,TCAP,COQ10B,ABHD13,ZDHHC15,MYLK4,NPC1,CCDC71L,ZFP655,RPS6KA5,METTL9,FAM76A,ANGPTL2,HMOX1,LIN52,CCDC149,NSUN4
Cdh2	9.10319		TF	Factor: ZAC; motif: KGGGCCR	TF:M05547	7.43703e-05	4.1286	6662	304	137	21836	SLC26A2,FAM83H,ZFR2,PSMD11,MEF2A,COG7,PHF10,COG2,SLC35G1,ZC3H6,TM7SF3,MEPCE,RRAGB,HNRNPDL,SMARCC1,MB21D2,RFC1,CSRNP1,ZPR1,ECD,WDR41,TMEM260,KHDRBS1,TICAM1,PDF,STARD3,ELMOD2,NCKAP5,HBP1,ARSG,SLC20A2,IL13RA1,ZMYM4,FUS,TCP11L2,COG6,HMGA1B,KCND2,CDH2,BRAP,BHLHE40,PARD3B,PATZ1,PDP1,TTC8,DDX1,SRP72,HMGB3,PIAS1,CCNE1,GATAD2B,SLC37A1,DEDD2,GHR,RAD21,AP3M1,SSX2IP,CDKL1,RPGR,WWP2,STRADB,FLOT2,EPM2A,GOLGA2,PIM3,EML2,CCZ1,RESF1,RASD2,DYRK1B,SMC5,CDH4,ABCF2,STAU2,PMPCA,SLC30A1,IFT88,FAM174B,TOB2,NAA50,1810013L24RIK,WDR26,APEX1,APH1A,HAUS6,ZNRF2,WNK4,DSG2,MICU2,DHDH,KCNH2,PPAT,OSBP2,CEP83OS,NEIL2,RAB40B,ORC3,KLF9,GM15743,UCKL1OS,FMN1,MYLK3,RBBP7,LACTB2,KCNN2,IDE,SRBD1,CENPF,TSPAN12,UMAD1,TMX1,WBP1L,HTRA1,GM20632,JAK2,MRPL39,KEAP1,MXI1,LMOD2,NUDT7,RPAP3,COQ10B,FDFT1,EEF2K,NPC1,CNOT11,ZFP655,RPS6KA5,METTL9,MAPK10,FAM76A,VPS26A,ANGPTL2,HMOX1,DNAJA2,CCDC149
Fam204a	9.15328		TF	Factor: SP100; motif: NNCGTCGNNTAAWNN	TF:M02913	7.56333e-05	4.12129	8478	304	164	21836	TSC22D4,TMEM86A,SLC26A2,ANGPT1,FAM83H,ZFR2,PSMD11,OSBPL8,MEF2A,COG7,PHF10,IBTK,SENP7,RHOB,ZC3H6,TM7SF3,MEPCE,DHX40,RRAGB,HNRNPDL,ZFP110,MB21D2,TAF11,PRRX1,GPR146,PRPF40A,ECD,WDR41,KHDRBS1,PWP2,PDF,STARD3,ZSCAN21,ZFAND3,ELMOD2,HBP1,ARFGAP2,AGTR1A,TRMT11,ARSG,TRMT10B,CIRBP,ZMYM4,DDX23,TCP11L2,COG6,STK11IP,ALG10B,HMGA1B,KCND2,FAM204A,BRAP,BHLHE40,PARD3B,PATZ1,NT5DC1,PDP1,SPTA1,PTGR2,DDX1,SRP72,ZKSCAN17,HMGB3,ACER3,HAUS2,LRRC40,LCLAT1,CHMP2B,TRIM35,ADRA1A,HNRNPK,CFAP97,FBXO8,TMEM19,GATAD2B,DEDD2,MOCS1,GHR,RAD21,DARS2,PFKFB3,SSX2IP,PPM1K,WWP2,GLOD4,DCAF11,GOLGA2,PIM3,RASD2,SMC5,PIK3C3,CHAC1,STAU2,PMPCA,CCDC122,SELENOT,IFT88,FAM174B,TOB2,NAA50,1810013L24RIK,RIC8A,SLC41A1,WDR26,PRPF19,APEX1,TRNT1,HAUS6,WNK4,BHLHB9,MICU2,KCNH2,EXTL2,AREL1,NR1D2,NEIL2,ORC3,UCKL1OS,NUB1,FMN1,RBBP7,DBP,KCNN2,TMX4,GLG1,IDE,CHMP1B,RAB6A,SRBD1,CENPF,TSPAN12,KLF15,UMAD1,ART1,WBP1L,ADK,HTRA1,JAK2,CRADD,MXI1,RPAP3,BBS4,TRIB1,FDFT1,EEF2K,AGTPBP1,ABHD13,ZDHHC15,MYLK4,ABI2,SLC25A33,CCDC71L,ZFP655,RPS6KA5,EGFLAM,FAM76A,ZRANB3,ANGPTL2,HMOX1,DNAJA2,CCDC149,MLF1
Brap	9.18634		TF	Factor: GABP-alpha; motif: GGNRCCGGAAGTGN	TF:M10247	9.25687e-05	4.03354	4005	304	94	21836	AKT2,FAM83H,ZFR2,COG7,NRDE2,SENP7,COG2,SLC35G1,TM7SF3,DHX40,RRAGB,ZFP110,SMARCC1,WDR81,TOE1,TAF11,ZPR1,PRPF40A,ECD,WDR41,TMEM260,KHDRBS1,TICAM1,PWP2,PDF,STARD3,SDR42E1,ZSCAN21,ZFAND3,ELMOD2,TRMT10B,CIRBP,SERPINB6B,NSUN3,NT5DC1,PTGR2,DDX1,SRP72,TRIM35,FBXO8,RAD21,AP3M1,RPGR,WWP2,CYGB,RBM3,FLOT2,PIM3,EML2,CCZ1,RESF1,STAU2,PMPCA,FAM172A,CCDC122,SELENOT,IFT88,DUSP18,PRKG1,RIC8A,WDR26,PRPF19,TRNT1,APH1A,HAUS6,EXTL2,PPAT,OSBP2,CEP83OS,EMILIN2,ORC3,KLF9,NUB1,FMN1,FGF13,TSPAN12,METAP2,GNL2,ART1,WBP1L,HTRA1,GM20632,KEAP1,RPAP3,TMEM116,BBS4,TRIB1,FDFT1,NPC1,CNOT11,EGFLAM,FAM76A,DNAJA2,NSUN4
Bhlhe40	9.18929		TF	Factor: ETV3; motif: ANCGGAARYN	TF:M01990	0.000114775	3.94015	3213	304	80	21836	FAM83H,COG7,PHF10,SENP7,COG2,TM7SF3,DHX40,ZFP110,WDR81,MB21D2,TOE1,ZPR1,ECD,WDR41,TMEM260,KHDRBS1,PWP2,PDF,STARD3,ZSCAN21,ELMOD2,HBP1,TRMT11,TRMT10B,FUS,TCP11L2,SERPINB6B,NSUN3,COG6,STK11IP,PTGR2,DDX1,ZKSCAN17,LRRC40,FBXO8,DARS2,WWP2,CYGB,GLOD4,FLOT2,PIM3,EML2,SMC5,PMPCA,IFT88,DUSP18,NAA50,PRKG1,WDR26,PRPF19,APH1A,HAUS6,EXTL2,PPAT,EMILIN2,ORC3,KLF9,NUB1,FMN1,FGF13,TSPAN12,METAP2,GNL2,ART1,WBP1L,6230400D17RIK,KEAP1,RPAP3,BBS4,FDFT1,AGTPBP1,MYLK4,NPC1,CNOT11,RPS6KA5,EGFLAM,ANGPTL2,DNAJA2,CCDC149,NSUN4
Pard3b	9.1932		TF	Factor: EGR; motif: CGCCCCCGCNN	TF:M08878	0.00013856	3.85836	5821	304	123	21836	TMEM86A,AKT2,FAM83H,ZFR2,OSBPL8,MEF2A,TCEAL1,PHF10,IBTK,SENP7,ZC3H6,TM7SF3,MEPCE,ZFP110,SMARCC1,MB21D2,TAF11,CSRNP1,GPR146,MAP9,WDR41,KHDRBS1,PWP2,STARD3,ZFAND3,ELMOD2,HBP1,TRMT11,ARSG,IL13RA1,ZMYM4,SERPINB6B,COG6,GADD45A,HMGA1B,KCND2,CDH2,BRAP,PATZ1,BRAT1,PDP1,IP6K2,HMGB3,HAUS2,LCLAT1,SLC9A3,HNRNPK,PIAS1,CCNE1,TMEM19,GATAD2B,SLC37A1,ISOC1,GHR,RAD21,NRBP1,WWP2,TTC33,NR3C2,EPM2A,GOLGA2,PIM3,RASD2,DYRK1B,SMC5,CDH4,CRNKL1,STAU2,PMPCA,SLC30A1,IFT88,FAM174B,NAA50,CFAP61,PRKG1,1810013L24RIK,WDR26,APEX1,BHLHB9,KCNH2,EXTL2,PPAT,AREL1,CEP83OS,NEIL2,EMILIN2,GM15743,UCKL1OS,MYLK3,RBBP7,LACTB2,RUFY1,CHMP1B,RAB6A,FGF13,TSPAN12,KLF15,WBP1L,F3,ADK,HTRA1,MRPL39,CRADD,LMOD2,NUDT7,COPS7A,RPAP3,TCAP,STRAP,COQ10B,EEF2K,ABHD13,ZDHHC15,NPC1,SLC25A33,CNOT11,RPS6KA5,MAPK10,FAM76A,ANGPTL2,CCDC149,MLF1
Patz1	9.22319		TF	Factor: Egr-1; motif: WTGCGTGGGCGK	TF:M00243	0.000144446	3.84029	4340	304	99	21836	TMEM86A,AKT2,ZFR2,PSMD11,OSBPL8,DOLK,IBTK,TM7SF3,HNRNPDL,ZFP110,SMARCC1,MB21D2,TAF11,CSRNP1,DIXDC1,WDR41,KHDRBS1,PDF,SDR42E1,ELMOD2,ARSG,TRMT10B,SLC20A2,IL13RA1,ZMYM4,FUS,COG6,ALG10B,KCND2,CDH2,BHLHE40,PATZ1,BRAT1,SPTA1,LCLAT1,CHMP2B,PCNX4,CCNE1,FBXO8,TMEM19,SLC37A1,ISOC1,GHR,RAD21,LNX1,NRBP1,ABCA12,DCAF11,EPM2A,PIM3,CCZ1,CEP128,RASD2,STAU2,FAM214A,SLC30A1,SELENOT,IFT88,DUSP18,FAM174B,NAA50,PRKG1,1810013L24RIK,WDR26,APEX1,BHLHB9,MICU2,EXTL2,NEIL2,ORC3,RABGAP1L,GM15743,UCKL1OS,DRC3,LACTB2,GLG1,CHMP1B,RAB6A,ZFP52,SRBD1,WBP1L,F3,JAK2,KEAP1,MXI1,LMOD2,NUDT7,RPAP3,TCAP,GM3604,EEF2K,ABI2,CNOT11,CCDC71L,FAM76A,ZRANB3,DNAJA2,CCDC149
Nt5dc1	9.23069		TF	Factor: Sp2; motif: NYSGCCCCGCCCCCY	TF:M03567	0.000161779	3.79108	6415	304	132	21836	SLC26A2,AKT2,FAM83H,ZFR2,OSBPL8,TCEAL1,DOLK,PHF10,SLC35G1,ZC3H6,MEPCE,RRAGB,HNRNPDL,SMARCC1,MB21D2,TAF11,RFC1,CSRNP1,GPR146,PRPF40A,WDR41,TMEM260,ZSCAN21,ZFAND3,DSC2,ARFGAP2,AGTR1A,ARSG,CIRBP,SLC20A2,IL13RA1,ZMYM4,FUS,COG6,HMGA1B,KCND2,CDH2,BHLHE40,NT5DC1,BRAT1,PDP1,ZKSCAN17,IP6K2,HMGB3,ACER3,PIAS1,CCNE1,TMEM19,GATAD2B,SUGP1,ISOC1,GHR,RAD21,AP3M1,NRBP1,SSX2IP,CDKL1,PPM1K,RPGR,CYGB,FLOT2,TNFAIP8,GOLGA2,PIM3,EML2,DYRK1B,SMC5,CDH4,CHAC1,STAU2,PMPCA,SLC30A1,IFT88,DUSP18,FAM174B,TOB2,NAA50,1810013L24RIK,SLC41A1,WDR26,APH1A,ZNRF2,TMOD1,BHLHB9,MICU2,KCNH2,PPAT,OSBP2,AREL1,CEP83OS,NEIL2,RABGAP1L,UCKL1OS,FMN1,MYLK3,RBBP7,DBP,LACTB2,RUFY1,CHMP1B,RAB6A,FGF13,KLF15,F3,ADK,HTRA1,GM20632,JAK2,MRPL39,KEAP1,ERF,LMOD2,NUDT7,COPS7A,RPAP3,STRAP,COQ10B,FDFT1,EEF2K,ZDHHC15,ABI2,SLC25A33,CNOT11,ZFP655,RPS6KA5,QARS,MAPK10,FAM76A,VPS26A,HMOX1,CCDC149
Brat1	9.23094		TF	Factor: ERF; motif: ACCGGAARTN	TF:M01984	0.000173772	3.76002	6035	304	126	21836	SLC26A2,FAM83H,OSBPL8,COG7,PHF10,NRDE2,SENP7,COG2,TM7SF3,DHX40,RRAGB,ZFP110,WDR81,MB21D2,TOE1,TAF11,ZPR1,PRPF40A,ECD,WDR41,TMEM260,KHDRBS1,PWP2,PDF,STARD3,SDR42E1,ZSCAN21,ZFAND3,ELMOD2,NCKAP5,HBP1,TRMT11,TRMT10B,CIRBP,FUS,TCP11L2,SERPINB6B,NSUN3,COG6,STK11IP,NT5DC1,BRAT1,PTGR2,DDX1,ZKSCAN17,IP6K2,LRRC40,TRIM35,HNRNPK,CFAP97,FBXO8,SLC37A1,SUGP1,DARS2,LNX1,NRBP1,RPGR,WWP2,CYGB,GLOD4,RBM3,FLOT2,EPM2A,PIM3,EML2,CCZ1,RESF1,RASD2,SMC5,CDH4,ABCF2,STAU2,PMPCA,FAM172A,IFT88,DUSP18,NAA50,PRKG1,1810013L24RIK,RIC8A,WDR26,PRPF19,TRNT1,KLHL33,APH1A,HAUS6,EXTL2,PPAT,OSBP2,AREL1,EMILIN2,ORC3,KLF9,NUB1,FMN1,PER1,TMX4,CENPF,FGF13,TSPAN12,METAP2,GNL2,ART1,WBP1L,6230400D17RIK,HTRA1,KEAP1,MXI1,LMOD2,RPAP3,STRAP,BBS4,TRIB1,FDFT1,AGTPBP1,MYLK4,NPC1,CNOT11,TSPAN4,RPS6KA5,EGFLAM,FAM76A,ANGPTL2,DNAJA2,CCDC149,NSUN4
Pdp1	9.25005		TF	Factor: Egr-1; motif: GCGGGGGCGG	TF:M07354	0.000208257	3.6814	5925	304	124	21836	AKT2,FAM83H,ZFR2,OSBPL8,MEF2A,TCEAL1,PHF10,IBTK,SENP7,ZC3H6,TM7SF3,MEPCE,HNRNPDL,ZFP110,SMARCC1,MB21D2,TAF11,RFC1,CSRNP1,GPR146,MAP9,WDR41,KHDRBS1,STARD3,ZFAND3,ELMOD2,HBP1,TRMT11,ARSG,CIRBP,SLC20A2,IL13RA1,SERPINB6B,COG6,GADD45A,HMGA1B,KCND2,CDH2,BRAP,PATZ1,BRAT1,PDP1,SRP72,IP6K2,HMGB3,HAUS2,LCLAT1,SLC9A3,HNRNPK,PIAS1,CFAP97,CCNE1,TMEM19,GATAD2B,SLC37A1,ISOC1,GHR,RAD21,NRBP1,WWP2,TTC33,NR3C2,EPM2A,GOLGA2,PIM3,RASD2,DYRK1B,SMC5,CDH4,CRNKL1,STAU2,PMPCA,SLC30A1,FAM174B,NAA50,CFAP61,1810013L24RIK,SLC41A1,WDR26,APEX1,WNK4,TMOD1,BHLHB9,KCNH2,EXTL2,PPAT,AREL1,CEP83OS,NEIL2,GM15743,UCKL1OS,MYLK3,RBBP7,DBP,LACTB2,RUFY1,CHMP1B,FGF13,TSPAN12,KLF15,F3,HTRA1,MRPL39,CRADD,LMOD2,NUDT7,COPS7A,RPAP3,TCAP,STRAP,COQ10B,EEF2K,ABHD13,ZDHHC15,NPC1,SLC25A33,CNOT11,RPS6KA5,FAM76A,ANGPTL2,CCDC149,MLF1
Spta1	9.25104		TF	Factor: ELF4; motif: CCCGGAARTN	TF:M01979	0.000252552	3.59765	7185	304	143	21836	TSC22D4,SLC26A2,AKT2,FAM83H,PSMD11,OSBPL8,MEF2A,COG7,DOLK,NRDE2,SENP7,COG2,TM7SF3,DHX40,RRAGB,ZFP110,SMARCC1,WDR81,MB21D2,TOE1,TAF11,ZPR1,PRPF40A,MAP9,ECD,WDR41,TMEM260,KHDRBS1,TICAM1,PWP2,PDF,STARD3,SDR42E1,ZSCAN21,ZFAND3,ELMOD2,ARFGAP2,TRMT11,ARSG,STRADA,TRMT10B,CIRBP,SLC20A2,DDX23,SERPINB6B,NSUN3,STK11IP,HMGA1B,KCND2,CDH2,NT5DC1,PTGR2,DDX1,SRP72,TOR1AIP2,IP6K2,LRRC40,TRIM35,HNRNPK,CFAP97,CCNE1,FBXO8,TMEM19,DEDD2,LNX1,NRBP1,PFKFB3,CDKL1,RPGR,WWP2,RBFOX1,CYGB,TTC33,RBM3,FLOT2,GOLGA2,PIM3,EML2,CCZ1,RESF1,CEP128,PMPCA,FAM172A,CCDC122,SELENOT,IFT88,DUSP18,FAM174B,TOB2,NAA50,PRKG1,RIC8A,WDR26,PRPF19,TRNT1,APH1A,HAUS6,EXTL2,PPAT,OSBP2,CEP83OS,NEIL2,EMILIN2,ORC3,RABGAP1L,KLF9,UCKL1OS,NUB1,BHLHE41,LACTB2,KCNN2,TMX4,SRBD1,FGF13,TSPAN12,UMAD1,METAP2,GNL2,ART1,WBP1L,6230400D17RIK,HTRA1,KEAP1,CRADD,MXI1,RPAP3,BBS4,TRIB1,FDFT1,EEF2K,NPC1,CNOT11,ZFP655,RPS6KA5,EGFLAM,QARS,FAM76A,VPS26A,HMOX1,DNAJA2,LIN52,CCDC149,NSUN4
Ptgr2	9.25831		TF	Factor: CREM; motif: TGACGTCASYN	TF:M01820	0.000257929	3.5885	5755	304	121	21836	TMEM86A,AKT2,ZFR2,MEF2A,COG7,PHF10,IBTK,RHOB,COG2,SLC35G1,MEPCE,DHX40,HNRNPDL,ZFP110,TAF11,RFC1,PRPF40A,MAP9,ECD,PWP2,SDR42E1,CACNB2,DDX23,TCP11L2,COG6,GADD45A,BRAP,PDP1,TOR1AIP2,IP6K2,ACER3,HAUS2,LRRC40,LCLAT1,TRIM35,PIAS1,FBXO8,TMEM19,SLC37A1,SUGP1,ISOC1,MOCS1,DARS2,AP3M1,LNX1,PFKFB3,PPM1K,TNS2,GLOD4,RBM3,STRADB,NR3C2,DCAF11,GOLGA2,EML2,CEP128,RASD2,DYRK1B,CDH4,ABCF2,CHAC1,FAM174B,NAA50,SLC41A1,WDR26,PDE7B,APEX1,PNPLA7,TRNT1,APH1A,HAUS6,DSG2,BHLHB9,KCNH2,EXTL2,OSBP2,NR1D2,CEP83OS,NEIL2,UCKL1OS,MYLK3,LACTB2,TMX4,RUFY1,GLG1,SPSB1,RAB6A,SRBD1,TSPAN12,TMX1,ART1,F3,ADK,GM20632,JAK2,KEAP1,ERF,NUDT7,AQP4,COQ10B,BBS4,TRIB1,EEF2K,AGTPBP1,ABHD13,ZDHHC15,MYLK4,NPC1,CCDC71L,ZFP655,EGFLAM,MAPK10,VPS26A,ZRANB3,HMOX1,DNAJA2,ZFP445,MLF1
Ttc8	9.27141		TF	Factor: CREB; motif: NSTGACGTAANN	TF:M00177	0.000263595	3.57906	5066	304	110	21836	TMEM86A,AKT2,ZFR2,PHF10,IBTK,ZC3H6,MEPCE,DHX40,RRAGB,HNRNPDL,ZFP110,CSRNP1,ZPR1,PRPF40A,ECD,TMEM260,PDF,SDR42E1,ZSCAN21,ELMOD2,CACNB2,AGTR1A,STRADA,SLC20A2,DDX23,GADD45A,BRAP,PARD3B,BRAT1,PDP1,TOR1AIP2,ACER3,LCLAT1,ADRA1A,FBXO8,SLC37A1,SUGP1,ISOC1,DEDD2,MOCS1,AP3M1,LNX1,PPM1K,TNS2,GLOD4,RBM3,FLOT2,DCAF11,GOLGA2,PIM3,EML2,STC2,CEP128,DYRK1B,CHAC1,FAM214A,PRKG1,RIC8A,SLC41A1,WDR26,PDE7B,APEX1,TRNT1,HAUS6,ZNRF2,TMOD1,DSG2,PPAT,OSBP2,NR1D2,NEIL2,EMILIN2,GM15743,UCKL1OS,FMN1,LACTB2,TMX4,GLG1,SPSB1,RAB6A,SRBD1,TSPAN12,ART1,F3,ADK,HTRA1,GM20632,JAK2,ERF,NUDT7,AQP4,GGA2,RPAP3,GM3604,COQ10B,BBS4,TRIB1,FDFT1,EEF2K,ABHD13,ZDHHC15,NPC1,CCDC71L,EGFLAM,VPS26A,HMOX1,DNAJA2,MLF1
Ddx1	9.27288		TF	Factor: KROX; motif: CCCGCCCCCRCCCC; match class: 1	TF:M00982_1	0.00028379	3.547	2024	304	57	21836	AKT2,OSBPL8,MEF2A,TCEAL1,PHF10,SENP7,MEPCE,MB21D2,TAF11,GPR146,KHDRBS1,STARD3,ZFAND3,ARSG,CIRBP,SLC20A2,ZMYM4,KCND2,CDH2,BRAP,PATZ1,PDP1,IP6K2,HMGB3,PIAS1,CCNE1,GATAD2B,ISOC1,RAD21,NRBP1,NR3C2,DYRK1B,STAU2,PMPCA,SLC30A1,NAA50,SLC41A1,WDR26,PPAT,CEP83OS,GM15743,UCKL1OS,MYLK3,RBBP7,LACTB2,RUFY1,FGF13,F3,ADK,HTRA1,LMOD2,NUDT7,ABI2,CNOT11,FAM76A,ANGPTL2
Srp72	9.31801		TF	Factor: ATF-3; motif: SNTGACGYNATN	TF:M07313	0.000308611	3.51059	2893	304	73	21836	TMEM86A,ZFR2,PHF10,MEPCE,DHX40,HNRNPDL,CSRNP1,ZPR1,PWP2,ELMOD2,CACNB2,ARSG,SLC20A2,TCP11L2,COG6,BRAP,BRAT1,PDP1,ACER3,HAUS2,LCLAT1,ADRA1A,PIAS1,SUGP1,MOCS1,DARS2,CDKL1,PPM1K,TNS2,GLOD4,RBM3,FLOT2,NR3C2,DCAF11,CCZ1,DYRK1B,CDH4,CHAC1,DUSP18,PRKG1,TRNT1,DSG2,OSBP2,NR1D2,EMILIN2,GM15743,UCKL1OS,NUB1,TMX4,RUFY1,GLG1,SPSB1,RAB6A,UMAD1,TMX1,ART1,F3,ERF,NUDT7,GGA2,GM3604,BBS4,TRIB1,FDFT1,EEF2K,AGTPBP1,ZDHHC15,CCDC71L,EGFLAM,ZRANB3,ZFP445,MLF1
CN725425	9.31927		TF	Factor: Erm; motif: NCCGGAWGTN	TF:M01992	0.000308783	3.51035	5268	304	113	21836	TSC22D4,AKT2,FAM83H,ZFR2,PSMD11,OSBPL8,COG7,NRDE2,SENP7,COG2,SLC35G1,TM7SF3,DHX40,RRAGB,ZFP110,SMARCC1,WDR81,MB21D2,TAF11,ZPR1,PRPF40A,WDR41,TMEM260,KHDRBS1,TICAM1,PWP2,PDF,STARD3,SDR42E1,ZSCAN21,ZFAND3,ELMOD2,NCKAP5,ARSG,TRMT10B,DDX23,FUS,SERPINB6B,NSUN3,STK11IP,CDH2,NT5DC1,PTGR2,DDX1,SRP72,IP6K2,LRRC40,TRIM35,CCNE1,FBXO8,TMEM19,RAD21,CDKL1,RPGR,WWP2,CYGB,RBM3,FLOT2,GOLGA2,EML2,CCZ1,RESF1,CEP128,RASD2,PMPCA,FAM172A,CCDC122,SELENOT,IFT88,DUSP18,FAM174B,NAA50,PRKG1,RIC8A,WDR26,PRPF19,APEX1,TRNT1,KLHL33,APH1A,HAUS6,WNK4,EXTL2,OSBP2,NR1D2,CEP83OS,NEIL2,EMILIN2,RAB40B,ORC3,KLF9,UCKL1OS,NUB1,TMX4,FGF13,TSPAN12,METAP2,WBP1L,KEAP1,MXI1,RPAP3,TMEM116,STRAP,BBS4,TRIB1,FDFT1,NPC1,CNOT11,RPS6KA5,EGFLAM,FAM76A,DNAJA2,CCDC149
Zkscan17	9.32378		TF	Factor: Hes1; motif: NNCACGYGNN	TF:M07991	0.000312311	3.50541	15504	304	254	21836	TSC22D4,TMEM86A,SLC26A2,AKT2,ANGPT1,FAM83H,ZFR2,PSMD11,OSBPL8,MEF2A,COG7,TCEAL1,DOLK,PHF10,IBTK,SENP7,RHOB,SLC35G1,ZC3H6,TM7SF3,MEPCE,DHX40,RRAGB,HNRNPDL,ZFP110,SMARCC1,WDR81,MB21D2,TOE1,TAF11,RFC1,CSRNP1,ZPR1,DIXDC1,GPR146,MAP9,ECD,WDR41,TMEM260,KHDRBS1,TICAM1,PWP2,PDF,STARD3,SDR42E1,ZFAND3,DSC2,ELMOD2,NCKAP5,HBP1,ARFGAP2,CACNB2,AGTR1A,TRMT11,ARSG,TRMT10B,CIRBP,SLC20A2,IL13RA1,ZMYM4,DDX23,FUS,TCP11L2,SERPINB6B,NSUN3,STK11IP,GADD45A,HMGA1B,KCND2,CDH2,BRAP,BHLHE40,PARD3B,PATZ1,BRAT1,PDP1,PTGR2,TTC8,DDX1,SRP72,TOR1AIP2,IP6K2,HMGB3,HAUS2,LRRC40,LCLAT1,CHMP2B,PCNX4,TRIM35,SLC9A3,ADRA1A,HNRNPK,CFAP97,SH3RF2,CCNE1,FBXO8,TMEM19,ART4,GATAD2B,SLC37A1,SUGP1,ISOC1,DEDD2,MOCS1,GHR,DARS2,AP3M1,LNX1,PFKFB3,MAP2K6,SSX2IP,CDKL1,PPM1K,RPGR,WWP2,RBFOX1,CYGB,TTC33,RBM3,STRADB,FLOT2,DCAF11,EPM2A,TNFAIP8,3425401B19RIK,GOLGA2,PIM3,EML2,CCZ1,STC2,CEP128,RASD2,DYRK1B,SMC5,CDH4,ABCF2,PIK3C3,CHAC1,STAU2,FAM214A,FAM172A,SLC30A1,IFT88,DUSP18,FAM174B,TOB2,NAA50,PRKG1,1810013L24RIK,RIC8A,SLC41A1,WDR26,PRPF19,SEMA3B,PDE7B,APEX1,PNPLA7,TRNT1,NUDT15,KLHL38,APH1A,HAUS6,ZNRF2,WNK4,TMOD1,DSG2,BHLHB9,MICU2,DHDH,KCNH2,EXTL2,PPAT,OSBP2,AREL1,NR1D2,CEP83OS,NEIL2,EMILIN2,RAB40B,ORC3,RABGAP1L,KLF9,GM15743,UCKL1OS,DRC3,FMN1,PER1,RBBP7,DBP,LACTB2,KCNN2,TMX4,RUFY1,IDE,CHMP1B,RAB6A,ZFP52,SRBD1,CENPF,FGF13,TSPAN12,KLF15,UMAD1,TMX1,MAT2B,ART1,WBP1L,6230400D17RIK,F3,ADK,HTRA1,GM20632,JAK2,MRPL39,KEAP1,CRADD,MXI1,LMOD2,NUDT7,COPS7A,GGA2,RPAP3,TCAP,TMEM116,COQ10B,BBS4,TRIB1,EEF2K,AGTPBP1,ABHD13,ZDHHC15,MYLK4,ABI2,CNOT11,CCDC71L,ZFP655,RPS6KA5,EGFLAM,METTL9,QARS,MAPK10,FAM76A,VPS26A,ZRANB3,ANGPTL2,HMOX1,DNAJA2,ZFP445,LIN52,CCDC149,NSUN4,MLF1
Tor1aip2	9.32933		TF	Factor: Hes1; motif: NNCACGYGNN; match class: 1	TF:M07991_1	0.00035444	3.45046	11386	304	202	21836	TMEM86A,SLC26A2,AKT2,ANGPT1,FAM83H,ZFR2,PSMD11,OSBPL8,MEF2A,TCEAL1,DOLK,PHF10,IBTK,RHOB,SLC35G1,ZC3H6,TM7SF3,MEPCE,DHX40,RRAGB,HNRNPDL,ZFP110,SMARCC1,WDR81,MB21D2,TOE1,TAF11,RFC1,CSRNP1,ZPR1,DIXDC1,GPR146,MAP9,WDR41,KHDRBS1,TICAM1,PWP2,PDF,SDR42E1,ZFAND3,DSC2,ELMOD2,NCKAP5,HBP1,ARFGAP2,AGTR1A,TRMT11,ARSG,CIRBP,SLC20A2,IL13RA1,ZMYM4,DDX23,FUS,TCP11L2,GADD45A,CDH2,BRAP,BHLHE40,PARD3B,PATZ1,BRAT1,PDP1,TTC8,DDX1,SRP72,TOR1AIP2,IP6K2,HMGB3,HAUS2,LRRC40,LCLAT1,CHMP2B,PCNX4,TRIM35,SLC9A3,HNRNPK,CFAP97,SH3RF2,CCNE1,FBXO8,TMEM19,ART4,GATAD2B,SLC37A1,SUGP1,ISOC1,DEDD2,GHR,AP3M1,LNX1,PFKFB3,SSX2IP,CDKL1,WWP2,CYGB,TTC33,RBM3,STRADB,FLOT2,DCAF11,EPM2A,TNFAIP8,3425401B19RIK,GOLGA2,PIM3,CCZ1,STC2,RASD2,DYRK1B,CDH4,ABCF2,CHAC1,FAM214A,FAM172A,SLC30A1,IFT88,DUSP18,FAM174B,TOB2,NAA50,PRKG1,1810013L24RIK,RIC8A,SLC41A1,WDR26,PRPF19,SEMA3B,PDE7B,APEX1,PNPLA7,TRNT1,HAUS6,ZNRF2,TMOD1,DSG2,MICU2,DHDH,EXTL2,PPAT,OSBP2,AREL1,NEIL2,EMILIN2,RAB40B,ORC3,RABGAP1L,KLF9,GM15743,UCKL1OS,DRC3,FMN1,PER1,RBBP7,DBP,LACTB2,KCNN2,TMX4,RUFY1,IDE,CHMP1B,RAB6A,SRBD1,FGF13,UMAD1,TMX1,WBP1L,6230400D17RIK,F3,ADK,HTRA1,GM20632,JAK2,MRPL39,KEAP1,CRADD,MXI1,LMOD2,NUDT7,COPS7A,RPAP3,TCAP,TMEM116,COQ10B,BBS4,TRIB1,EEF2K,ABHD13,ZDHHC15,MYLK4,CNOT11,CCDC71L,EGFLAM,METTL9,QARS,ANGPTL2,HMOX1,ZFP445,LIN52,CCDC149,MLF1
Ip6k2	9.40315		TF	Factor: AP-2; motif: MKCCCSCNGGCG; match class: 1	TF:M00189_1	0.000357846	3.4463	3647	304	86	21836	TSC22D4,TMEM86A,AKT2,OSBPL8,MEF2A,DOLK,PHF10,ZC3H6,MEPCE,RRAGB,HNRNPDL,SMARCC1,WDR81,MB21D2,CSRNP1,GPR146,PRPF40A,WDR41,ZFAND3,ELMOD2,ARFGAP2,SLC20A2,ZMYM4,KCND2,CDH2,BHLHE40,PARD3B,PDP1,SRP72,HMGB3,ACER3,TRIM35,PIAS1,CCNE1,GATAD2B,ISOC1,NRBP1,SSX2IP,WWP2,CYGB,EPM2A,PIM3,CDH4,STAU2,PMPCA,SLC30A1,CCDC122,NAA50,1810013L24RIK,WDR26,SEMA3B,WNK4,BHLHB9,MICU2,KCNH2,OSBP2,AREL1,NEIL2,ORC3,KLF9,GM15743,FMN1,LACTB2,KCNN2,IDE,CHMP1B,RAB6A,GNL2,WBP1L,ADK,JAK2,MRPL39,MXI1,LMOD2,COQ10B,EEF2K,ZDHHC15,NPC1,CCDC71L,ZFP655,METTL9,MAPK10,FAM76A,HMOX1,CCDC149
Hmgb3	9.41841		TF	Factor: WT1; motif: GNGGGGGCGGGG	TF:M03893	0.000440119	3.35643	6650	304	134	21836	AKT2,FAM83H,ZFR2,OSBPL8,MEF2A,TCEAL1,DOLK,PHF10,IBTK,SLC35G1,ZC3H6,MEPCE,RRAGB,SMARCC1,MB21D2,TAF11,CSRNP1,GPR146,MAP9,WDR41,TMEM260,KHDRBS1,STARD3,ZFAND3,ELMOD2,HBP1,ARFGAP2,CACNB2,TRMT11,ARSG,CIRBP,SLC20A2,ZMYM4,SERPINB6B,COG6,STK11IP,HMGA1B,KCND2,CDH2,BRAP,BHLHE40,BRAT1,PDP1,TTC8,SRP72,IP6K2,HMGB3,HAUS2,LCLAT1,SLC9A3,HNRNPK,PIAS1,CCNE1,TMEM19,GATAD2B,ISOC1,DEDD2,GHR,RAD21,AP3M1,NRBP1,SSX2IP,WWP2,CYGB,TTC33,NR3C2,GOLGA2,PIM3,EML2,RASD2,DYRK1B,SMC5,CDH4,CRNKL1,STAU2,SLC30A1,IFT88,DUSP18,FAM174B,NAA50,CFAP61,1810013L24RIK,SLC41A1,WDR26,APEX1,WNK4,TMOD1,BHLHB9,MICU2,KCNH2,EXTL2,PPAT,AREL1,CEP83OS,NEIL2,GM15743,UCKL1OS,MYLK3,RBBP7,DBP,LACTB2,RUFY1,CHMP1B,SRBD1,FGF13,TSPAN12,KLF15,MAT2B,WBP1L,F3,ADK,HTRA1,GM20632,MRPL39,LMOD2,NUDT7,COPS7A,RPAP3,TCAP,STRAP,COQ10B,EEF2K,ABHD13,ZDHHC15,NPC1,ABI2,SLC25A33,CNOT11,ZFP655,RPS6KA5,FAM76A,ANGPTL2,DNAJA2
Acer3	9.42729		TF	Factor: EGR-1; motif: NGCGKGGGCGKNN	TF:M08996	0.000472855	3.32527	3965	304	91	21836	TMEM86A,FAM83H,ZFR2,OSBPL8,MEF2A,TCEAL1,DOLK,SENP7,ZC3H6,TM7SF3,RRAGB,HNRNPDL,ZFP110,SMARCC1,MB21D2,TAF11,GPR146,WDR41,PWP2,SDR42E1,ELMOD2,IL13RA1,ZMYM4,GADD45A,KCND2,CDH2,BRAP,PARD3B,BRAT1,PDP1,SPTA1,TOR1AIP2,LCLAT1,SLC9A3,PIAS1,CCNE1,TMEM19,GATAD2B,SLC37A1,ISOC1,GHR,NRBP1,PFKFB3,WWP2,STRADB,DCAF11,EPM2A,RASD2,SMC5,STAU2,PMPCA,SLC30A1,IFT88,DUSP18,FAM174B,TOB2,PRKG1,1810013L24RIK,WDR26,APEX1,TRNT1,BHLHB9,MICU2,EXTL2,GM15743,UCKL1OS,DRC3,RBBP7,LACTB2,RUFY1,SRBD1,FGF13,UMAD1,WBP1L,F3,ADK,JAK2,KEAP1,CRADD,MXI1,NUDT7,COQ10B,ABHD13,ZDHHC15,NPC1,CNOT11,ZFP655,MAPK10,FAM76A,ANGPTL2,CCDC149
Haus2	9.42974		TF	Factor: KLF3; motif: NNNNNNGGGCGGGGCNNGN	TF:M10278	0.000493602	3.30662	7325	304	144	21836	SLC26A2,AKT2,FAM83H,ZFR2,OSBPL8,TCEAL1,DOLK,PHF10,SLC35G1,ZC3H6,MEPCE,RRAGB,HNRNPDL,SMARCC1,WDR81,MB21D2,TOE1,TAF11,RFC1,CSRNP1,ZPR1,GPR146,PRPF40A,WDR41,TMEM260,PWP2,ZSCAN21,ZFAND3,DSC2,ARFGAP2,CACNB2,AGTR1A,ARSG,CIRBP,SLC20A2,IL13RA1,ZMYM4,FUS,TCP11L2,COG6,HMGA1B,KCND2,CDH2,BHLHE40,NT5DC1,BRAT1,PDP1,TTC8,ZKSCAN17,IP6K2,HMGB3,ACER3,SLC9A3,HNRNPK,PIAS1,CCNE1,TMEM19,GATAD2B,SUGP1,ISOC1,RAD21,AP3M1,NRBP1,SSX2IP,CDKL1,PPM1K,RPGR,WWP2,FLOT2,NR3C2,TNFAIP8,GOLGA2,PIM3,EML2,DYRK1B,SMC5,CDH4,STAU2,PMPCA,SLC30A1,IFT88,DUSP18,FAM174B,TOB2,NAA50,1810013L24RIK,SLC41A1,WDR26,TRNT1,APH1A,ZNRF2,TMOD1,BHLHB9,MICU2,KCNH2,PPAT,OSBP2,AREL1,CEP83OS,NEIL2,RABGAP1L,UCKL1OS,FMN1,MYLK3,RBBP7,DBP,LACTB2,KCNN2,RUFY1,IDE,RAB6A,SRBD1,FGF13,KLF15,GNL2,F3,ADK,HTRA1,GM20632,JAK2,KEAP1,ERF,LMOD2,NUDT7,COPS7A,RPAP3,TMEM116,COQ10B,EEF2K,ZDHHC15,SLC25A33,CNOT11,ZFP655,RPS6KA5,QARS,MAPK10,FAM76A,VPS26A,HMOX1,DNAJA2,ZFP445,CCDC149
Lrrc40	9.4336		TF	Factor: Elk-1; motif: NNNNCCGGAARTNN; match class: 1	TF:M00025_1	0.000499931	3.30109	4269	304	96	21836	TSC22D4,AKT2,FAM83H,PSMD11,MEF2A,COG7,COG2,DHX40,ZFP110,SMARCC1,WDR81,TOE1,ZPR1,PRPF40A,ECD,TMEM260,KHDRBS1,TICAM1,PWP2,PDF,STARD3,ZSCAN21,ZFAND3,ELMOD2,ARFGAP2,TRMT11,ARSG,STRADA,TRMT10B,DDX23,SERPINB6B,NSUN3,STK11IP,ALG10B,NT5DC1,BRAT1,DDX1,SRP72,ZKSCAN17,IP6K2,TRIM35,SH3RF2,CCNE1,SLC37A1,DARS2,NRBP1,WWP2,RBM3,FLOT2,GOLGA2,CCZ1,CRNKL1,ABCF2,PMPCA,FAM172A,CCDC122,IFT88,CFAP61,RIC8A,PRPF19,APH1A,HAUS6,WNK4,EXTL2,PPAT,NR1D2,CEP83OS,NEIL2,RAB40B,NUB1,FMN1,MYLK3,LACTB2,TMX4,RUFY1,SRBD1,CENPF,FGF13,METAP2,ART1,6230400D17RIK,HTRA1,KEAP1,RPAP3,TRIB1,EEF2K,MYLK4,CNOT11,ZFP655,EGFLAM,FAM76A,VPS26A,DNAJA2,CCDC149,NSUN4
Lclat1	9.44205		TF	Factor: ER81; motif: RCCGGAWRYN	TF:M01987	0.00055177	3.25824	4038	304	92	21836	AKT2,FAM83H,PSMD11,OSBPL8,MEF2A,COG7,SENP7,COG2,TM7SF3,DHX40,ZFP110,WDR81,MB21D2,TAF11,ZPR1,MAP9,WDR41,TMEM260,KHDRBS1,TICAM1,PWP2,PDF,SDR42E1,ZSCAN21,ZFAND3,ELMOD2,TRMT11,TRMT10B,SERPINB6B,NSUN3,STK11IP,BRAT1,PTGR2,DDX1,LRRC40,TRIM35,CCNE1,FBXO8,RPGR,WWP2,CYGB,TTC33,RBM3,FLOT2,EML2,CRNKL1,PMPCA,FAM172A,IFT88,DUSP18,NAA50,CFAP61,PRKG1,RIC8A,WDR26,PRPF19,TRNT1,APH1A,HAUS6,WNK4,KCNH2,EXTL2,OSBP2,EMILIN2,RAB40B,ORC3,RABGAP1L,KLF9,NUB1,RBBP7,LACTB2,KCNN2,TMX4,FGF13,TSPAN12,METAP2,WBP1L,KEAP1,MXI1,COPS7A,RPAP3,BBS4,FDFT1,EEF2K,NPC1,CNOT11,RPS6KA5,EGFLAM,FAM76A,VPS26A,DNAJA2,CCDC149
Chmp2b	9.45784		TF	Factor: MAZ; motif: NKGGGAGGGGRGGR	TF:M02023	0.000611916	3.21331	7957	304	153	21836	TSC22D4,TMEM86A,AKT2,FAM83H,ZFR2,OSBPL8,COG7,TCEAL1,SYNPO2L,PHF10,IBTK,SENP7,RHOB,SLC35G1,MEPCE,DHX40,HNRNPDL,ZFP110,SMARCC1,MB21D2,TAF11,PRRX1,CSRNP1,PRPF40A,MAP9,TMEM260,TICAM1,PDF,ZFAND3,DSC2,CACNB2,AGTR1A,TRMT11,ARSG,STRADA,CIRBP,SLC20A2,IL13RA1,ZMYM4,FUS,SERPINB6B,COG6,ALG10B,HMGA1B,CDH2,BRAP,BHLHE40,PATZ1,BRAT1,PDP1,SRP72,ZKSCAN17,TOR1AIP2,IP6K2,HMGB3,TRIM35,HNRNPK,PIAS1,SH3RF2,CCNE1,TMEM19,GATAD2B,GHR,RAD21,LNX1,NRBP1,MAP2K6,SSX2IP,RPGR,ABCA12,WWP2,TNS2,TTC33,RBM3,NR3C2,GOLGA2,CCZ1,CEP128,RASD2,DYRK1B,SMC5,CDH4,STAU2,SLC30A1,CCDC122,IFT88,DUSP18,TOB2,NAA50,PRKG1,1810013L24RIK,RIC8A,SLC41A1,WDR26,PRPF19,SEMA3B,PDE7B,APEX1,KLHL33,KLHL38,APH1A,WNK4,TMOD1,BHLHB9,MICU2,PPAT,OSBP2,AREL1,CEP83OS,NEIL2,EMILIN2,RAB40B,GM15743,DRC3,FMN1,RBBP7,LACTB2,TMX4,SPSB1,CENPF,FGF13,TSPAN12,KLF15,METAP2,MAT2B,ART1,F3,ADK,HTRA1,MXI1,LMOD2,NUDT7,COPS7A,RPAP3,GM3604,COQ10B,BBS4,TRIB1,EEF2K,AGTPBP1,ZDHHC15,ABI2,SLC25A33,CNOT11,ZFP655,RPS6KA5,MAPK10,FAM76A,ZRANB3,HMOX1,DNAJA2
Pcnx4	9.46306		TF	Factor: Fli-1; motif: NNNRCCGGAAGTGGN	TF:M09685	0.000679291	3.16794	4662	304	102	21836	AKT2,FAM83H,ZFR2,OSBPL8,COG7,NRDE2,SENP7,COG2,SLC35G1,TM7SF3,DHX40,ZFP110,SMARCC1,TAF11,ZPR1,PRPF40A,WDR41,TMEM260,KHDRBS1,PWP2,PDF,STARD3,SDR42E1,ZSCAN21,ZFAND3,ELMOD2,CACNB2,ARSG,TRMT10B,SLC20A2,DDX23,SERPINB6B,NSUN3,STK11IP,HMGA1B,PTGR2,DDX1,SRP72,ZKSCAN17,LRRC40,TRIM35,FBXO8,RAD21,AP3M1,CDKL1,RPGR,WWP2,CYGB,TNS2,RBM3,FLOT2,GOLGA2,EML2,RESF1,ABCF2,PMPCA,FAM172A,CCDC122,SELENOT,IFT88,DUSP18,PRKG1,RIC8A,WDR26,PRPF19,TRNT1,APH1A,HAUS6,EXTL2,OSBP2,CEP83OS,EMILIN2,ORC3,KLF9,UCKL1OS,NUB1,PER1,DBP,LACTB2,RAB6A,CENPF,FGF13,TSPAN12,METAP2,WBP1L,GM20632,KEAP1,MXI1,ERF,RPAP3,TMEM116,STRAP,BBS4,TRIB1,FDFT1,NPC1,CNOT11,ZFP655,RPS6KA5,EGFLAM,FAM76A,DNAJA2
Trim35	9.47002		TF	Factor: SP2; motif: GGGCGGGAC	TF:M01783	0.000687591	3.16267	8107	304	155	21836	SLC26A2,AKT2,FAM83H,ZFR2,OSBPL8,MEF2A,TCEAL1,SYNPO2L,DOLK,PHF10,IBTK,COG2,ZC3H6,MEPCE,DHX40,RRAGB,HNRNPDL,ZFP110,SMARCC1,TAF11,RFC1,CSRNP1,GPR146,PRPF40A,WDR41,PWP2,PDF,STARD3,ZSCAN21,DSC2,ELMOD2,ARFGAP2,CACNB2,AGTR1A,STRADA,TRMT10B,CIRBP,SLC20A2,IL13RA1,ZMYM4,FUS,TCP11L2,COG6,STK11IP,BHLHE40,PARD3B,NT5DC1,BRAT1,PDP1,SPTA1,ZKSCAN17,IP6K2,HMGB3,ACER3,CHMP2B,PCNX4,SLC9A3,PIAS1,CFAP97,CCNE1,TMEM19,GATAD2B,SUGP1,ISOC1,DARS2,AP3M1,NRBP1,SSX2IP,CDKL1,PPM1K,ABCA12,STRADB,FLOT2,NR3C2,TNFAIP8,GOLGA2,PIM3,EML2,RESF1,RASD2,DYRK1B,CDH4,ABCF2,CHAC1,STAU2,PMPCA,SLC30A1,DUSP18,FAM174B,TOB2,NAA50,1810013L24RIK,SLC41A1,WDR26,SEMA3B,TRNT1,ZNRF2,TMOD1,BHLHB9,MICU2,KCNH2,OSBP2,AREL1,CEP83OS,NEIL2,RAB40B,RABGAP1L,MYLK3,RBBP7,DBP,LACTB2,KCNN2,RUFY1,IDE,RAB6A,SRBD1,FGF13,TSPAN12,KLF15,TMX1,METAP2,ART1,F3,ADK,HTRA1,GM20632,JAK2,KEAP1,ERF,LMOD2,NUDT7,COPS7A,RPAP3,TCAP,GM3604,COQ10B,FDFT1,EEF2K,AGTPBP1,ABHD13,ZDHHC15,SLC25A33,CNOT11,ZFP655,METTL9,QARS,MAPK10,VPS26A,ANGPTL2,HMOX1,ZFP445,CCDC149,MLF1
Slc9a3	9.47582		TF	Factor: HES-1; motif: NNCKYGTGNNN	TF:M07042	0.000723528	3.14054	4062	304	92	21836	AKT2,FAM83H,MEF2A,RHOB,SLC35G1,TM7SF3,DHX40,HNRNPDL,ZFP110,SMARCC1,MB21D2,TAF11,CSRNP1,DIXDC1,GPR146,ECD,WDR41,KHDRBS1,PDF,STARD3,NCKAP5,TRMT11,ARSG,TRMT10B,CIRBP,IL13RA1,FUS,TCP11L2,GADD45A,HMGA1B,KCND2,CDH2,BHLHE40,PARD3B,PATZ1,PTGR2,TTC8,SRP72,HAUS2,LCLAT1,CHMP2B,PCNX4,HNRNPK,SH3RF2,SLC37A1,SUGP1,ISOC1,DEDD2,GHR,ABCA12,DCAF11,TNFAIP8,PIM3,EML2,STC2,RASD2,DYRK1B,SMC5,CDH4,STAU2,TOB2,SEMA3B,PNPLA7,KLHL33,CEP83OS,NEIL2,ORC3,RABGAP1L,KLF9,GM15743,DRC3,RBBP7,RUFY1,IDE,ZFP52,FGF13,TMX1,F3,MXI1,LMOD2,NUDT7,TCAP,COQ10B,BBS4,EEF2K,AGTPBP1,ABHD13,ZDHHC15,CNOT11,ZRANB3,ANGPTL2,CCDC149
Adra1a	9.49131		TF	Factor: Zfp740; motif: NCCCCCCCAC	TF:M03944	0.000798921	3.0975	7312	304	143	21836	TSC22D4,TMEM86A,AKT2,FAM83H,OSBPL8,MEF2A,COG7,TCEAL1,SYNPO2L,IBTK,SENP7,SLC35G1,MEPCE,DHX40,RRAGB,HNRNPDL,ZFP110,SMARCC1,TAF11,RFC1,CSRNP1,DIXDC1,GPR146,PRPF40A,MAP9,KHDRBS1,TICAM1,PDF,STARD3,ZSCAN21,ZFAND3,DSC2,HBP1,SCD4,CACNB2,TRMT11,ARSG,CIRBP,IL13RA1,ZMYM4,DDX23,FUS,TCP11L2,SERPINB6B,ALG10B,KCND2,CDH2,BRAP,BHLHE40,PATZ1,PTGR2,ZKSCAN17,HMGB3,CHMP2B,TRIM35,PIAS1,CFAP97,SH3RF2,CCNE1,FBXO8,TMEM19,GATAD2B,ISOC1,DEDD2,GHR,RAD21,DARS2,LNX1,SSX2IP,ABCA12,WWP2,TTC33,RBM3,NR3C2,DCAF11,GOLGA2,CCZ1,CEP128,SMC5,CDH4,STAU2,SLC30A1,CCDC122,IFT88,DUSP18,TOB2,NAA50,PRKG1,WDR26,PRPF19,SEMA3B,PDE7B,APEX1,PNPLA7,KLHL33,KLHL38,APH1A,ZNRF2,WNK4,DSG2,BHLHB9,MICU2,DHDH,KCNH2,NR1D2,ORC3,RABGAP1L,GM15743,DRC3,FMN1,LACTB2,SPSB1,SRBD1,TSPAN12,METAP2,ART1,WBP1L,F3,ADK,HTRA1,MRPL39,CRADD,MXI1,LMOD2,NUDT7,COPS7A,TCAP,GM3604,COQ10B,EEF2K,AGTPBP1,ZDHHC15,CNOT11,CCDC71L,TSPAN4,METTL9,QARS,MAPK10,FAM76A,ZRANB3,HMOX1,DNAJA2
Hnrnpk	9.50143		TF	Factor: GMEB1; motif: NGNNCRACGTYGTYNN	TF:M02865	0.000892525	3.04938	4201	304	94	21836	TMEM86A,ZFR2,PSMD11,OSBPL8,DOLK,IBTK,NRDE2,ZC3H6,MEPCE,HNRNPDL,WDR81,GPR146,MAP9,KHDRBS1,TICAM1,ARSG,TRMT10B,CIRBP,DDX23,FUS,COG6,GADD45A,BRAP,PARD3B,NT5DC1,BRAT1,ACER3,LRRC40,LCLAT1,CFAP97,FBXO8,TMEM19,ART4,RAD21,DARS2,AP3M1,PPM1K,CYGB,DCAF11,3425401B19RIK,GOLGA2,EML2,RASD2,STAU2,PMPCA,SLC30A1,CCDC122,SELENOT,DUSP18,NAA50,1810013L24RIK,PRPF19,PDE7B,APEX1,HAUS6,KCNH2,AREL1,NR1D2,RABGAP1L,KLF9,UCKL1OS,NUB1,LACTB2,TMX4,IDE,RAB6A,SRBD1,FGF13,GNL2,ART1,WBP1L,ADK,HTRA1,GM20632,JAK2,CRADD,MXI1,LMOD2,RPAP3,STRAP,BBS4,EEF2K,ABHD13,ZDHHC15,NPC1,ABI2,CCDC71L,ZFP655,RPS6KA5,EGFLAM,FAM76A,VPS26A,ANGPTL2
Pias1	9.51521		TF	Factor: Klf17; motif: NGGGCGG	TF:M05407	0.000918396	3.03697	6533	304	131	21836	TSC22D4,TMEM86A,SLC26A2,AKT2,ANGPT1,FAM83H,ZFR2,OSBPL8,MEF2A,TCEAL1,DOLK,MEPCE,DHX40,RRAGB,HNRNPDL,SMARCC1,MB21D2,TAF11,CSRNP1,GPR146,MAP9,ECD,TICAM1,PWP2,SDR42E1,ZSCAN21,ZFAND3,DSC2,HBP1,TRMT11,CIRBP,IL13RA1,ZMYM4,STK11IP,KCND2,CDH2,PARD3B,PATZ1,NT5DC1,BRAT1,PDP1,TOR1AIP2,IP6K2,ACER3,LCLAT1,HNRNPK,CCNE1,FBXO8,SLC37A1,SUGP1,ISOC1,DEDD2,GHR,RAD21,DARS2,AP3M1,NRBP1,PFKFB3,SSX2IP,CDKL1,PPM1K,TNS2,GLOD4,STRADB,NR3C2,TNFAIP8,PIM3,CCZ1,CEP128,SMC5,CDH4,PIK3C3,CHAC1,PMPCA,FAM172A,SELENOT,DUSP18,FAM174B,TOB2,1810013L24RIK,RIC8A,SLC41A1,WDR26,TRNT1,ZNRF2,BHLHB9,KCNH2,PPAT,CEP83OS,NEIL2,ORC3,RABGAP1L,KLF9,GM15743,UCKL1OS,MYLK3,LACTB2,KCNN2,RAB6A,SRBD1,CENPF,TSPAN12,UMAD1,GNL2,ART1,WBP1L,ADK,GM20632,JAK2,MRPL39,KEAP1,CRADD,MXI1,TMEM116,COQ10B,TRIB1,FDFT1,EEF2K,AGTPBP1,ZDHHC15,ABI2,SLC25A33,ZFP655,QARS,MAPK10,ANGPTL2,HMOX1,ZFP445,LIN52,CCDC149,NSUN4
Cfap97	9.54369		TF	Factor: Kaiso; motif: GCMGGGRGCRGS; match class: 1	TF:M03876_1	0.00103193	2.98635	5833	304	120	21836	AKT2,ANGPT1,FAM83H,PSMD11,OSBPL8,MEF2A,DOLK,PHF10,SENP7,RHOB,SLC35G1,ZC3H6,TM7SF3,MEPCE,DHX40,MB21D2,TAF11,RFC1,CSRNP1,GPR146,KHDRBS1,PDF,ZFAND3,ELMOD2,TRMT11,ARSG,CIRBP,SLC20A2,IL13RA1,ZMYM4,FUS,TCP11L2,GADD45A,KCND2,CDH2,BHLHE40,PATZ1,BRAT1,PDP1,IP6K2,HMGB3,PCNX4,SLC9A3,PIAS1,CCNE1,GATAD2B,GHR,RAD21,NRBP1,SSX2IP,CYGB,FLOT2,NR3C2,EPM2A,TNFAIP8,EML2,STC2,RASD2,CHAC1,STAU2,FAM214A,SLC30A1,CCDC122,IFT88,NAA50,PRKG1,1810013L24RIK,RIC8A,WDR26,PRPF19,SEMA3B,ZNRF2,WNK4,TMOD1,DHDH,KCNH2,EXTL2,OSBP2,CEP83OS,NEIL2,RAB40B,ORC3,GM15743,FMN1,MYLK3,RBBP7,LACTB2,KCNN2,RUFY1,SPSB1,SRBD1,FGF13,KLF15,UMAD1,ART1,WBP1L,F3,MRPL39,MXI1,LMOD2,NUDT7,RPAP3,TCAP,TMEM116,COQ10B,EEF2K,ZDHHC15,MYLK4,CNOT11,ZFP655,RPS6KA5,QARS,MAPK10,FAM76A,ANGPTL2,HMOX1,ZFP445,CCDC149,NSUN4
Sh3rf2	9.55004		TF	Factor: Elk-1; motif: NCCGGAAGTGN	TF:M10219	0.00108578	2.96426	14565	304	241	21836	TSC22D4,TMEM86A,2310030G06RIK,SLC26A2,AKT2,ANGPT1,FAM83H,ZFR2,PSMD11,OSBPL8,MEF2A,COG7,DOLK,PHF10,NRDE2,SENP7,COG2,SLC35G1,ZC3H6,TM7SF3,DHX40,RRAGB,HNRNPDL,ZFP110,SMARCC1,WDR81,MB21D2,TOE1,TAF11,ZPR1,PRPF40A,MAP9,ECD,WDR41,TMEM260,KHDRBS1,TICAM1,PWP2,PDF,STARD3,SDR42E1,ZSCAN21,ZFAND3,ELMOD2,NCKAP5,HBP1,SCD4,ARFGAP2,CACNB2,TRMT11,ARSG,STRADA,TRMT10B,CIRBP,SLC20A2,IL13RA1,DDX23,FUS,TCP11L2,SERPINB6B,NSUN3,COG6,STK11IP,GADD45A,ALG10B,HMGA1B,KCND2,CDH2,BRAP,BHLHE40,PATZ1,NT5DC1,BRAT1,PDP1,PTGR2,TTC8,DDX1,SRP72,ZKSCAN17,TOR1AIP2,IP6K2,ACER3,HAUS2,LRRC40,CHMP2B,PCNX4,TRIM35,ADRA1A,HNRNPK,CFAP97,CCNE1,FBXO8,TMEM19,IFIT1BL1,SLC37A1,SUGP1,DEDD2,MOCS1,RAD21,DARS2,AP3M1,LNX1,NRBP1,CDKL1,PPM1K,RPGR,WWP2,RBFOX1,CYGB,TNS2,GLOD4,TTC33,RBM3,STRADB,FLOT2,NR3C2,EPM2A,TNFAIP8,3425401B19RIK,GOLGA2,PIM3,EML2,CCZ1,STC2,RESF1,CEP128,RASD2,SMC5,CDH4,CRNKL1,ABCF2,PIK3C3,STAU2,PMPCA,FAM214A,FAM172A,CCDC122,SELENOT,IFT88,DUSP18,FAM174B,TOB2,NAA50,CFAP61,PRKG1,1810013L24RIK,RIC8A,SLC41A1,WDR26,PRPF19,APEX1,PNPLA7,TRNT1,NUDT15,KLHL33,KLHL38,APH1A,HAUS6,ZNRF2,WNK4,BHLHB9,MICU2,KCNH2,EXTL2,PPAT,OSBP2,AREL1,NR1D2,CEP83OS,NEIL2,EMILIN2,RAB40B,ORC3,RABGAP1L,KLF9,GM15743,UCKL1OS,DRC3,NUB1,FMN1,MYLK3,BHLHE41,PER1,RBBP7,DBP,LACTB2,TMX4,RUFY1,CHMP1B,RAB6A,SRBD1,CENPF,FGF13,TSPAN12,UMAD1,METAP2,GNL2,ART1,WBP1L,6230400D17RIK,HTRA1,GM20632,KEAP1,CRADD,MXI1,ERF,LMOD2,NUDT7,AQP4,COPS7A,RPAP3,GM3604,TMEM116,STRAP,BBS4,TRIB1,FDFT1,EEF2K,AGTPBP1,MYLK4,NPC1,ABI2,4930577N17RIK,SLC25A33,CNOT11,ZFP655,TSPAN4,RPS6KA5,EGFLAM,METTL9,QARS,FAM76A,VPS26A,ANGPTL2,HMOX1,DNAJA2,ZFP445,LIN52,CCDC149,NSUN4
2310015D24Rik	9.5556		TF	Factor: E2F-4; motif: NTTTCSCGCC; match class: 1	TF:M07380_1	0.00151348	2.82002	5364	304	112	21836	PSMD11,MEF2A,COG7,DOLK,PHF10,IBTK,SLC35G1,MEPCE,DHX40,HNRNPDL,ZFP110,WDR81,MB21D2,TAF11,RFC1,CSRNP1,ZPR1,DIXDC1,GPR146,PRPF40A,KHDRBS1,ZFAND3,ELMOD2,ARFGAP2,AGTR1A,TRMT11,ARSG,STRADA,TRMT10B,CIRBP,SLC20A2,FUS,TCP11L2,STK11IP,GADD45A,KCND2,CDH2,BRAP,BHLHE40,PARD3B,PATZ1,PDP1,HMGB3,LRRC40,SLC9A3,HNRNPK,PIAS1,CCNE1,FBXO8,DEDD2,RAD21,AP3M1,WWP2,TNS2,TTC33,STRADB,FLOT2,NR3C2,EPM2A,TNFAIP8,RASD2,DYRK1B,CDH4,STAU2,FAM172A,SLC30A1,CCDC122,IFT88,NAA50,1810013L24RIK,WDR26,PRPF19,TRNT1,HAUS6,ZNRF2,TMOD1,DSG2,MICU2,PPAT,OSBP2,RAB40B,GM15743,LACTB2,KCNN2,RUFY1,CHMP1B,SRBD1,FGF13,ART1,WBP1L,F3,GM20632,ERF,LMOD2,RPAP3,TCAP,BBS4,EEF2K,AGTPBP1,ABHD13,ZDHHC15,MYLK4,ABI2,CNOT11,CCDC71L,RPS6KA5,METTL9,FAM76A,HMOX1,DNAJA2,MLF1
Ccne1	9.55674		TF	Factor: Mxi1; motif: NCACGTGGSNGNNNN	TF:M09695	0.00153775	2.81311	3073	304	74	21836	SLC26A2,ANGPT1,ZFR2,DOLK,PHF10,SLC35G1,ZC3H6,DHX40,RRAGB,HNRNPDL,ZFP110,DIXDC1,TICAM1,PWP2,NCKAP5,AGTR1A,ARSG,IL13RA1,TCP11L2,PATZ1,BRAT1,SRP72,TOR1AIP2,SLC9A3,SLC37A1,ISOC1,AP3M1,LNX1,PFKFB3,WWP2,RBM3,FLOT2,DCAF11,3425401B19RIK,PIM3,CCZ1,STC2,DYRK1B,SLC30A1,WDR26,SEMA3B,PDE7B,APEX1,PNPLA7,ZNRF2,EXTL2,OSBP2,AREL1,NEIL2,EMILIN2,RAB40B,UCKL1OS,DRC3,FMN1,DBP,TMX4,FGF13,UMAD1,ADK,GM20632,LMOD2,NUDT7,RPAP3,TCAP,EEF2K,ABHD13,CCDC71L,METTL9,QARS,ANGPTL2,HMOX1,ZFP445,LIN52,CCDC149
4930412C18Rik	9.56839		TF	Factor: E2F-4; motif: GCGGGAAANA	TF:M02090	0.00154896	2.80996	10318	304	185	21836	TMEM86A,SLC26A2,AKT2,PSMD11,MEF2A,COG7,TCEAL1,DOLK,IBTK,SENP7,RHOB,SLC35G1,ZC3H6,MEPCE,DHX40,HNRNPDL,WDR81,MB21D2,RFC1,CSRNP1,ZPR1,DIXDC1,GPR146,PRPF40A,MAP9,ECD,WDR41,TMEM260,KHDRBS1,PWP2,PDF,ZSCAN21,ZFAND3,DSC2,ELMOD2,HBP1,ARSG,TRMT10B,CIRBP,SLC20A2,ZMYM4,DDX23,FUS,TCP11L2,NSUN3,COG6,STK11IP,GADD45A,KCND2,CDH2,FAM204A,BRAP,BHLHE40,PARD3B,PATZ1,NT5DC1,PDP1,DDX1,ZKSCAN17,TOR1AIP2,IP6K2,HMGB3,LRRC40,PCNX4,TRIM35,SLC9A3,ADRA1A,HNRNPK,PIAS1,CFAP97,CCNE1,GATAD2B,SLC37A1,SUGP1,ISOC1,DEDD2,MOCS1,GHR,RAD21,DARS2,AP3M1,MAP2K6,SSX2IP,PPM1K,RPGR,WWP2,CYGB,TNS2,TTC33,RBM3,STRADB,FLOT2,NR3C2,TNFAIP8,PIM3,EML2,RESF1,CEP128,RASD2,DYRK1B,SMC5,CDH4,CRNKL1,CHAC1,STAU2,PMPCA,FAM214A,CCDC122,IFT88,DUSP18,FAM174B,TOB2,NAA50,CFAP61,1810013L24RIK,RIC8A,SLC41A1,PRPF19,APEX1,TRNT1,APH1A,HAUS6,ZNRF2,DSG2,BHLHB9,MICU2,PPAT,OSBP2,NEIL2,EMILIN2,RAB40B,ORC3,KLF9,UCKL1OS,FMN1,MYLK3,BHLHE41,RBBP7,DBP,LACTB2,KCNN2,RUFY1,IDE,CHMP1B,RAB6A,SRBD1,FGF13,TSPAN12,KLF15,GNL2,MAT2B,ART1,WBP1L,6230400D17RIK,ADK,HTRA1,GM20632,MRPL39,KEAP1,NUDT7,TCAP,COQ10B,BBS4,EEF2K,AGTPBP1,ABHD13,ZDHHC15,NPC1,ABI2,SLC25A33,ZFP655,RPS6KA5,EGFLAM,METTL9,QARS,MAPK10,FAM76A,HMOX1,DNAJA2,ZFP445,NSUN4,MLF1
Fbxo8	9.56858		TF	Factor: ATF2; motif: VGTGACGTMACN	TF:M00179	0.00160759	2.79382	6009	304	122	21836	TMEM86A,SLC26A2,AKT2,ZFR2,COG7,PHF10,IBTK,RHOB,COG2,MEPCE,DHX40,RRAGB,HNRNPDL,ZFP110,RFC1,PRRX1,ZPR1,DIXDC1,PRPF40A,MAP9,TMEM260,SDR42E1,ELMOD2,ARFGAP2,CACNB2,SLC20A2,DDX23,FUS,COG6,BRAP,BRAT1,PDP1,DDX1,TOR1AIP2,LRRC40,LCLAT1,ADRA1A,SH3RF2,FBXO8,TMEM19,SLC37A1,SUGP1,ISOC1,DEDD2,MOCS1,DARS2,AP3M1,LNX1,SSX2IP,CDKL1,PPM1K,RPGR,TNS2,GLOD4,RBM3,DCAF11,GOLGA2,EML2,RESF1,CEP128,CDH4,CHAC1,DUSP18,FAM174B,WDR26,PDE7B,APEX1,PNPLA7,TRNT1,APH1A,HAUS6,ZNRF2,DSG2,BHLHB9,MICU2,NR1D2,NEIL2,EMILIN2,UCKL1OS,MYLK3,PER1,RBBP7,LACTB2,TMX4,GLG1,SPSB1,RAB6A,SRBD1,TMX1,ART1,F3,ADK,HTRA1,GM20632,JAK2,ERF,NUDT7,AQP4,GGA2,GM3604,COQ10B,BBS4,TRIB1,EEF2K,AGTPBP1,ZDHHC15,MYLK4,NPC1,CCDC71L,EGFLAM,QARS,VPS26A,ZRANB3,HMOX1,DNAJA2,ZFP445,CCDC149,NSUN4,MLF1
Tmem19	9.58392		TF	Factor: Sp1; motif: GGNGGGGGNGGGGGMGGGGCNGGG; match class: 1	TF:M10375_1	0.00167443	2.77613	7397	304	143	21836	TSC22D4,TMEM86A,AKT2,FAM83H,ZFR2,PSMD11,OSBPL8,MEF2A,TCEAL1,PHF10,IBTK,SENP7,SLC35G1,ZC3H6,MEPCE,HNRNPDL,SMARCC1,MB21D2,TAF11,CSRNP1,PRPF40A,MAP9,WDR41,TMEM260,KHDRBS1,TICAM1,ZFAND3,DSC2,HBP1,CACNB2,AGTR1A,TRMT11,ARSG,SLC20A2,IL13RA1,ZMYM4,FUS,SERPINB6B,COG6,ALG10B,HMGA1B,KCND2,CDH2,BRAP,BHLHE40,PARD3B,PATZ1,NT5DC1,BRAT1,PDP1,SRP72,ZKSCAN17,IP6K2,HMGB3,TRIM35,PIAS1,SH3RF2,CCNE1,TMEM19,GATAD2B,GHR,RAD21,NRBP1,SSX2IP,RPGR,ABCA12,WWP2,TTC33,RBM3,FLOT2,NR3C2,TNFAIP8,GOLGA2,EML2,STC2,DYRK1B,SMC5,STAU2,SLC30A1,IFT88,DUSP18,NAA50,PRKG1,1810013L24RIK,RIC8A,SLC41A1,WDR26,PDE7B,PNPLA7,WNK4,BHLHB9,DHDH,KCNH2,EXTL2,PPAT,AREL1,NEIL2,GM15743,UCKL1OS,DRC3,FMN1,MYLK3,RBBP7,LACTB2,RUFY1,IDE,SPSB1,SRBD1,CENPF,FGF13,TSPAN12,UMAD1,ART1,F3,ADK,HTRA1,MRPL39,KEAP1,LMOD2,NUDT7,COPS7A,GM3604,COQ10B,BBS4,FDFT1,EEF2K,AGTPBP1,ZDHHC15,SLC25A33,CNOT11,ZFP655,RPS6KA5,METTL9,QARS,FAM76A,ZRANB3,HMOX1,DNAJA2,LIN52,CCDC149
Art4	9.62994		TF	Factor: Egr-1; motif: NNGCGKGGGCGGGG	TF:M10213	0.00182216	2.73941	4389	304	96	21836	AKT2,FAM83H,ZFR2,OSBPL8,MEF2A,TCEAL1,PHF10,ZC3H6,MEPCE,RRAGB,HNRNPDL,MB21D2,CSRNP1,GPR146,ZFAND3,ELMOD2,HBP1,CACNB2,ZMYM4,COG6,HMGA1B,KCND2,CDH2,BHLHE40,BRAT1,PDP1,SPTA1,IP6K2,SLC9A3,HNRNPK,PIAS1,CFAP97,TMEM19,GATAD2B,ISOC1,GHR,RAD21,NRBP1,PFKFB3,WWP2,RBM3,NR3C2,DCAF11,GOLGA2,RASD2,DYRK1B,SMC5,CRNKL1,STAU2,SLC30A1,IFT88,DUSP18,FAM174B,CFAP61,PRKG1,1810013L24RIK,WDR26,APEX1,APH1A,BHLHB9,EXTL2,PPAT,AREL1,NEIL2,GM15743,UCKL1OS,MYLK3,RBBP7,LACTB2,RUFY1,CHMP1B,SRBD1,FGF13,KLF15,MAT2B,F3,ADK,HTRA1,NUDT7,TCAP,STRAP,COQ10B,EEF2K,AGTPBP1,ABHD13,ZDHHC15,MYLK4,NPC1,SLC25A33,CNOT11,ZFP655,RPS6KA5,FAM76A,ZRANB3,DNAJA2
Gatad2b	9.63147		TF	Factor: Pax-5; motif: RRMSWGANWYCTNRAGCGKRACSRYNSM; match class: 1	TF:M00144_1	0.00196357	2.70695	5518	304	114	21836	TMEM86A,OSBPL8,MEF2A,COG7,DOLK,PHF10,IBTK,SENP7,ZC3H6,RRAGB,HNRNPDL,WDR81,MB21D2,TAF11,GPR146,PRPF40A,MAP9,TMEM260,KHDRBS1,STARD3,ZFAND3,ELMOD2,HBP1,STRADA,CIRBP,SLC20A2,IL13RA1,ZMYM4,FUS,TCP11L2,COG6,BHLHE40,PATZ1,NT5DC1,PDP1,SRP72,ZKSCAN17,TOR1AIP2,LCLAT1,CHMP2B,ADRA1A,HNRNPK,PIAS1,CCNE1,FBXO8,DEDD2,RAD21,AP3M1,NRBP1,MAP2K6,RPGR,FLOT2,NR3C2,DCAF11,GOLGA2,PIM3,CCZ1,RASD2,DYRK1B,ABCF2,CHAC1,STAU2,PMPCA,SLC30A1,TOB2,NAA50,PRKG1,1810013L24RIK,RIC8A,PRPF19,TRNT1,HAUS6,WNK4,KCNH2,EXTL2,OSBP2,CEP83OS,NEIL2,GM15743,UCKL1OS,MYLK3,RBBP7,DBP,LACTB2,KCNN2,RUFY1,GLG1,RAB6A,TSPAN12,UMAD1,ADK,GM20632,MRPL39,KEAP1,MXI1,NUDT7,COPS7A,RPAP3,EEF2K,AGTPBP1,ABHD13,ZDHHC15,MYLK4,SLC25A33,ZFP655,RPS6KA5,EGFLAM,QARS,MAPK10,FAM76A,DNAJA2,ZFP445,CCDC149,NSUN4
Ifit1bl1	9.64248		TF	Factor: Tax/CREB; motif: GGGGGTTGACGYANA	TF:M00114	0.00216281	2.66498	5338	304	111	21836	TMEM86A,SLC26A2,ZFR2,MEF2A,COG7,PHF10,RHOB,TM7SF3,MEPCE,DHX40,HNRNPDL,MB21D2,TAF11,RFC1,CSRNP1,ZPR1,DIXDC1,GPR146,ECD,TMEM260,KHDRBS1,SDR42E1,ZFAND3,ELMOD2,ARSG,CIRBP,SLC20A2,DDX23,TCP11L2,COG6,STK11IP,ALG10B,BRAP,NT5DC1,BRAT1,DDX1,ACER3,LRRC40,TRIM35,SLC9A3,ADRA1A,HNRNPK,PIAS1,CCNE1,SUGP1,ISOC1,DEDD2,RAD21,AP3M1,PFKFB3,SSX2IP,PPM1K,RPGR,CYGB,GLOD4,RBM3,FLOT2,NR3C2,GOLGA2,PIM3,STC2,RASD2,CDH4,SLC30A1,SELENOT,DUSP18,PRKG1,PNPLA7,TRNT1,HAUS6,KCNH2,EXTL2,OSBP2,NR1D2,CEP83OS,EMILIN2,UCKL1OS,DRC3,FMN1,MYLK3,LACTB2,TMX4,RUFY1,GLG1,ZFP52,FGF13,UMAD1,ART1,F3,HTRA1,GM20632,JAK2,MXI1,NUDT7,RPAP3,GM3604,BBS4,TRIB1,FDFT1,AGTPBP1,ABHD13,ZDHHC15,SLC25A33,EGFLAM,HMOX1,DNAJA2,ZFP445,LIN52,MLF1
Slc37a1	9.64983		TF	Factor: Pax-3; motif: NNNNNNCGTCACGSTYNNNNN; match class: 1	TF:M00327_1	0.00230349	2.63761	6178	304	124	21836	TMEM86A,AKT2,ZFR2,PSMD11,OSBPL8,MEF2A,SENP7,COG2,ZC3H6,TM7SF3,RRAGB,SMARCC1,WDR81,TOE1,TAF11,CSRNP1,ZPR1,DIXDC1,GPR146,MAP9,TMEM260,STARD3,ZSCAN21,ELMOD2,NCKAP5,ARFGAP2,STRADA,TRMT10B,FUS,TCP11L2,COG6,GADD45A,KCND2,BRAP,BHLHE40,PARD3B,PATZ1,BRAT1,PDP1,ZKSCAN17,TOR1AIP2,HMGB3,ACER3,CHMP2B,PCNX4,TRIM35,HNRNPK,CCNE1,SLC37A1,SUGP1,DEDD2,MOCS1,PFKFB3,SSX2IP,CDKL1,CYGB,DCAF11,TNFAIP8,GOLGA2,PIM3,STC2,RASD2,DYRK1B,PIK3C3,CHAC1,STAU2,PMPCA,FAM214A,SLC30A1,IFT88,FAM174B,TOB2,NAA50,SLC41A1,APEX1,APH1A,HAUS6,EXTL2,PPAT,AREL1,NR1D2,CEP83OS,ORC3,RABGAP1L,GM15743,UCKL1OS,FMN1,RBBP7,DBP,KCNN2,TMX4,IDE,CHMP1B,RAB6A,CENPF,ART1,6230400D17RIK,F3,ADK,HTRA1,KEAP1,MXI1,ERF,NUDT7,RPAP3,GM3604,COQ10B,BBS4,TRIB1,EEF2K,ZDHHC15,SLC25A33,CCDC71L,METTL9,VPS26A,ANGPTL2,HMOX1,DNAJA2,LIN52,CCDC149,NSUN4,MLF1
5930430L01Rik	9.64989		TF	Factor: WT1; motif: CGCCCCCNCN	TF:M02036	0.00236458	2.62625	7505	304	144	21836	AKT2,FAM83H,ZFR2,PSMD11,OSBPL8,MEF2A,TCEAL1,DOLK,PHF10,IBTK,SENP7,ZC3H6,TM7SF3,MEPCE,HNRNPDL,ZFP110,SMARCC1,MB21D2,TAF11,CSRNP1,GPR146,PRPF40A,MAP9,WDR41,KHDRBS1,STARD3,ZFAND3,DSC2,ELMOD2,HBP1,TRMT11,ARSG,CIRBP,SLC20A2,IL13RA1,ZMYM4,SERPINB6B,COG6,STK11IP,GADD45A,HMGA1B,KCND2,CDH2,FAM204A,BRAP,PARD3B,PATZ1,BRAT1,PDP1,SRP72,IP6K2,HMGB3,HAUS2,LCLAT1,PCNX4,SLC9A3,HNRNPK,PIAS1,CCNE1,TMEM19,GATAD2B,SLC37A1,ISOC1,MOCS1,GHR,RAD21,LNX1,NRBP1,PFKFB3,SSX2IP,WWP2,CYGB,TTC33,FLOT2,NR3C2,EPM2A,GOLGA2,PIM3,EML2,RESF1,RASD2,DYRK1B,SMC5,CRNKL1,STAU2,PMPCA,SLC30A1,IFT88,NAA50,CFAP61,PRKG1,1810013L24RIK,SLC41A1,WDR26,APEX1,WNK4,TMOD1,BHLHB9,KCNH2,EXTL2,PPAT,AREL1,CEP83OS,NEIL2,EMILIN2,ORC3,GM15743,UCKL1OS,MYLK3,RBBP7,DBP,LACTB2,RUFY1,CHMP1B,FGF13,TSPAN12,KLF15,UMAD1,GNL2,F3,ADK,HTRA1,MRPL39,CRADD,LMOD2,NUDT7,COPS7A,RPAP3,TCAP,STRAP,COQ10B,EEF2K,ABHD13,ZDHHC15,NPC1,ABI2,SLC25A33,CNOT11,RPS6KA5,FAM76A,ANGPTL2,CCDC149,MLF1
Sugp1	9.65852		TF	Factor: Sp1; motif: GGNGGGGGNGGGGGMGGGGCNGGG	TF:M10375	0.00268155	2.57161	10752	304	190	21836	TSC22D4,TMEM86A,SLC26A2,AKT2,FAM83H,ZFR2,PSMD11,OSBPL8,MEF2A,TCEAL1,DOLK,PHF10,IBTK,SENP7,SLC35G1,ZC3H6,MEPCE,HNRNPDL,SMARCC1,MB21D2,TOE1,TAF11,PRRX1,CSRNP1,DIXDC1,PRPF40A,MAP9,WDR41,TMEM260,KHDRBS1,TICAM1,PWP2,ZFAND3,DSC2,ELMOD2,NCKAP5,HBP1,CACNB2,AGTR1A,TRMT11,ARSG,CIRBP,SLC20A2,IL13RA1,ZMYM4,FUS,TCP11L2,SERPINB6B,COG6,STK11IP,GADD45A,ALG10B,HMGA1B,KCND2,CDH2,BRAP,BHLHE40,PARD3B,PATZ1,NT5DC1,BRAT1,PDP1,SRP72,ZKSCAN17,TOR1AIP2,IP6K2,HMGB3,CHMP2B,TRIM35,HNRNPK,PIAS1,SH3RF2,CCNE1,TMEM19,GATAD2B,IFIT1BL1,GHR,RAD21,LNX1,NRBP1,PFKFB3,SSX2IP,RPGR,ABCA12,WWP2,CYGB,TNS2,TTC33,RBM3,FLOT2,NR3C2,EPM2A,TNFAIP8,GOLGA2,PIM3,EML2,STC2,CEP128,RASD2,DYRK1B,SMC5,ABCF2,STAU2,SLC30A1,IFT88,DUSP18,NAA50,PRKG1,1810013L24RIK,RIC8A,SLC41A1,WDR26,SEMA3B,PDE7B,PNPLA7,KLHL33,KLHL38,APH1A,ZNRF2,WNK4,TMOD1,BHLHB9,MICU2,DHDH,KCNH2,EXTL2,PPAT,OSBP2,AREL1,CEP83OS,NEIL2,GM15743,UCKL1OS,DRC3,NUB1,FMN1,MYLK3,RBBP7,DBP,LACTB2,KCNN2,TMX4,RUFY1,IDE,SPSB1,SRBD1,CENPF,FGF13,TSPAN12,UMAD1,ART1,F3,ADK,HTRA1,JAK2,MRPL39,KEAP1,LMOD2,NUDT7,COPS7A,RPAP3,GM3604,STRAP,COQ10B,BBS4,FDFT1,EEF2K,AGTPBP1,ZDHHC15,MYLK4,NPC1,SLC25A33,CNOT11,ZFP655,RPS6KA5,METTL9,QARS,MAPK10,FAM76A,VPS26A,ZRANB3,ANGPTL2,HMOX1,DNAJA2,LIN52,CCDC149,NSUN4
Isoc1	9.65859		TF	Factor: Tcfl5; motif: NNCNCGNGNN; match class: 1	TF:M08005_1	0.00297471	2.52656	6337	304	126	21836	TMEM86A,FAM83H,ZFR2,PSMD11,OSBPL8,MEF2A,TCEAL1,DOLK,PHF10,RHOB,SLC35G1,ZC3H6,TM7SF3,MEPCE,DHX40,RRAGB,HNRNPDL,SMARCC1,TOE1,TAF11,RFC1,CSRNP1,DIXDC1,PRPF40A,MAP9,WDR41,KHDRBS1,PDF,STARD3,NCKAP5,TRMT11,ARSG,TRMT10B,CIRBP,SLC20A2,ZMYM4,FUS,TCP11L2,CDH2,BRAP,PATZ1,PDP1,TTC8,DDX1,ZKSCAN17,ACER3,LRRC40,CHMP2B,PCNX4,TRIM35,CFAP97,CCNE1,FBXO8,TMEM19,ART4,GATAD2B,SLC37A1,ISOC1,DEDD2,GHR,AP3M1,SSX2IP,GLOD4,TTC33,DCAF11,GOLGA2,PIM3,EML2,STC2,RASD2,DYRK1B,CHAC1,STAU2,FAM214A,FAM172A,SLC30A1,FAM174B,NAA50,PRKG1,1810013L24RIK,RIC8A,SEMA3B,PDE7B,APEX1,PNPLA7,TRNT1,HAUS6,ZNRF2,DSG2,KCNH2,EXTL2,OSBP2,AREL1,CEP83OS,NEIL2,RAB40B,GM15743,UCKL1OS,FMN1,RBBP7,DBP,LACTB2,KCNN2,RUFY1,IDE,SRBD1,FGF13,HTRA1,GM20632,MXI1,LMOD2,NUDT7,COPS7A,RPAP3,TCAP,COQ10B,EEF2K,ABHD13,ZDHHC15,CNOT11,METTL9,QARS,ANGPTL2,HMOX1,CCDC149,MLF1
Dedd2	9.66596		TF	Factor: Tcfl5; motif: NNCNCGNGNN	TF:M08005	0.00297471	2.52656	6337	304	126	21836	TMEM86A,FAM83H,ZFR2,PSMD11,OSBPL8,MEF2A,TCEAL1,DOLK,PHF10,RHOB,SLC35G1,ZC3H6,TM7SF3,MEPCE,DHX40,RRAGB,HNRNPDL,SMARCC1,TOE1,TAF11,RFC1,CSRNP1,DIXDC1,PRPF40A,MAP9,WDR41,KHDRBS1,PDF,STARD3,NCKAP5,TRMT11,ARSG,TRMT10B,CIRBP,SLC20A2,ZMYM4,FUS,TCP11L2,CDH2,BRAP,PATZ1,PDP1,TTC8,DDX1,ZKSCAN17,ACER3,LRRC40,CHMP2B,PCNX4,TRIM35,CFAP97,CCNE1,FBXO8,TMEM19,ART4,GATAD2B,SLC37A1,ISOC1,DEDD2,GHR,AP3M1,SSX2IP,GLOD4,TTC33,DCAF11,GOLGA2,PIM3,EML2,STC2,RASD2,DYRK1B,CHAC1,STAU2,FAM214A,FAM172A,SLC30A1,FAM174B,NAA50,PRKG1,1810013L24RIK,RIC8A,SEMA3B,PDE7B,APEX1,PNPLA7,TRNT1,HAUS6,ZNRF2,DSG2,KCNH2,EXTL2,OSBP2,AREL1,CEP83OS,NEIL2,RAB40B,GM15743,UCKL1OS,FMN1,RBBP7,DBP,LACTB2,KCNN2,RUFY1,IDE,SRBD1,FGF13,HTRA1,GM20632,MXI1,LMOD2,NUDT7,COPS7A,RPAP3,TCAP,COQ10B,EEF2K,ABHD13,ZDHHC15,CNOT11,METTL9,QARS,ANGPTL2,HMOX1,CCDC149,MLF1
Mocs1	9.66974		TF	Factor: ERG; motif: ACCGGAART; match class: 1	TF:M01752_1	0.00317401	2.49839	3659	304	83	21836	AKT2,FAM83H,ZFR2,PSMD11,COG7,DOLK,COG2,DHX40,RRAGB,ZFP110,SMARCC1,WDR81,MB21D2,TOE1,ZPR1,PRPF40A,TMEM260,KHDRBS1,TICAM1,PWP2,STARD3,ZSCAN21,ELMOD2,ARFGAP2,TRMT11,ARSG,TRMT10B,DDX23,FUS,SERPINB6B,NSUN3,STK11IP,NT5DC1,BRAT1,PTGR2,SRP72,TRIM35,HNRNPK,CCNE1,FBXO8,SLC37A1,SUGP1,DARS2,WWP2,RBM3,GOLGA2,CCZ1,CRNKL1,PIK3C3,PMPCA,FAM172A,CCDC122,IFT88,CFAP61,RIC8A,PRPF19,PNPLA7,APH1A,HAUS6,WNK4,EXTL2,PPAT,NR1D2,NEIL2,RAB40B,KLF9,NUB1,MYLK3,TMX4,SRBD1,CENPF,FGF13,6230400D17RIK,HTRA1,KEAP1,ERF,RPAP3,EEF2K,EGFLAM,FAM76A,VPS26A,DNAJA2,CCDC149
Ghr	9.67747		TF	Factor: BCL6B; motif: NNNNCCGCCCCWNNNN	TF:M02844	0.00335859	2.47384	13664	304	228	21836	TSC22D4,SLC26A2,AKT2,ANGPT1,FAM83H,ZFR2,OSBPL8,MEF2A,COG7,TCEAL1,DOLK,PHF10,IBTK,SENP7,RHOB,COG2,SLC35G1,ZC3H6,TM7SF3,MEPCE,DHX40,HNRNPDL,ZFP110,SMARCC1,WDR81,MB21D2,TOE1,TAF11,RFC1,PRRX1,CSRNP1,ZPR1,DIXDC1,GPR146,PRPF40A,MAP9,WDR41,TMEM260,KHDRBS1,TICAM1,PWP2,PDF,STARD3,ZSCAN21,ZFAND3,DSC2,ELMOD2,HBP1,CACNB2,AGTR1A,TRMT11,ARSG,STRADA,TRMT10B,CIRBP,SLC20A2,IL13RA1,ZMYM4,FUS,TCP11L2,SERPINB6B,COG6,STK11IP,GADD45A,ALG10B,HMGA1B,KCND2,CDH2,FAM204A,BRAP,BHLHE40,PARD3B,PATZ1,NT5DC1,BRAT1,PDP1,ZKSCAN17,IP6K2,HMGB3,ACER3,HAUS2,LRRC40,LCLAT1,CHMP2B,SLC9A3,ADRA1A,PIAS1,CCNE1,FBXO8,TMEM19,GATAD2B,SLC37A1,SUGP1,ISOC1,DEDD2,MOCS1,GHR,RAD21,AP3M1,NRBP1,PFKFB3,SSX2IP,CDKL1,RPGR,WWP2,RBFOX1,TNS2,TTC33,STRADB,NR3C2,DCAF11,EPM2A,TNFAIP8,GOLGA2,EML2,RESF1,CEP128,RASD2,DYRK1B,SMC5,CDH4,CRNKL1,CHAC1,STAU2,PMPCA,FAM214A,SLC30A1,CCDC122,SELENOT,FAM174B,TOB2,NAA50,CFAP61,PRKG1,1810013L24RIK,RIC8A,SLC41A1,WDR26,SEMA3B,PDE7B,APEX1,PNPLA7,TRNT1,KLHL33,APH1A,HAUS6,ZNRF2,WNK4,TMOD1,BHLHB9,MICU2,DHDH,EXTL2,PPAT,OSBP2,AREL1,NR1D2,CEP83OS,NEIL2,EMILIN2,RAB40B,ORC3,GM15743,UCKL1OS,DRC3,NUB1,FMN1,MYLK3,PER1,RBBP7,DBP,LACTB2,KCNN2,TMX4,RUFY1,CHMP1B,SPSB1,RAB6A,ZFP52,SRBD1,FGF13,TSPAN12,KLF15,UMAD1,GNL2,WBP1L,F3,HTRA1,GM20632,JAK2,MRPL39,CRADD,LMOD2,NUDT7,COPS7A,GGA2,RPAP3,TCAP,GM3604,TMEM116,STRAP,COQ10B,BBS4,TRIB1,FDFT1,EEF2K,ABHD13,ZDHHC15,MYLK4,NPC1,4930577N17RIK,SLC25A33,CNOT11,CCDC71L,ZFP655,RPS6KA5,EGFLAM,QARS,FAM76A,VPS26A,ANGPTL2,HMOX1,DNAJA2,ZFP445,CCDC149,MLF1
Rad21	9.69764		TF	Factor: SP1:SP3; motif: CCSCCCCCYCC; match class: 1	TF:M01219_1	0.00369089	2.43287	3378	304	78	21836	TMEM86A,AKT2,FAM83H,ZFR2,MEF2A,COG7,PHF10,IBTK,SENP7,MEPCE,ZFP110,SMARCC1,MB21D2,CSRNP1,MAP9,KHDRBS1,TICAM1,PDF,ZFAND3,CACNB2,TRMT11,ARSG,SLC20A2,ZMYM4,SERPINB6B,ALG10B,KCND2,CDH2,BRAP,BHLHE40,PATZ1,PDP1,PIAS1,SH3RF2,CCNE1,RAD21,LNX1,NRBP1,WWP2,TTC33,RBM3,NR3C2,SMC5,STAU2,IFT88,TOB2,NAA50,PRKG1,1810013L24RIK,WDR26,PDE7B,APEX1,WNK4,MICU2,EXTL2,PPAT,CEP83OS,ORC3,GM15743,DRC3,MYLK3,RBBP7,LACTB2,RUFY1,SRBD1,FGF13,METAP2,F3,HTRA1,NUDT7,COPS7A,AGTPBP1,ZDHHC15,CNOT11,FAM76A,ZRANB3,DNAJA2
Dars2	9.69982		TF	Factor: E2F-4; motif: GNNGGCGGGAAN	TF:M09682	0.00369495	2.43239	5907	304	119	21836	TSC22D4,SLC26A2,ANGPT1,FAM83H,PSMD11,MEF2A,DOLK,PHF10,IBTK,SLC35G1,ZC3H6,MEPCE,DHX40,HNRNPDL,ZFP110,MB21D2,TOE1,CSRNP1,ZPR1,GPR146,PRPF40A,ECD,TMEM260,KHDRBS1,TICAM1,PWP2,ELMOD2,NCKAP5,ARFGAP2,AGTR1A,STRADA,SLC20A2,IL13RA1,ZMYM4,FUS,STK11IP,KCND2,CDH2,PARD3B,PATZ1,BRAT1,PDP1,DDX1,IP6K2,HMGB3,LRRC40,LCLAT1,PCNX4,SLC9A3,HNRNPK,PIAS1,CCNE1,FBXO8,ISOC1,DEDD2,RAD21,AP3M1,WWP2,TNS2,RBM3,STRADB,FLOT2,NR3C2,TNFAIP8,CCZ1,RASD2,DYRK1B,SMC5,CDH4,CRNKL1,STAU2,SLC30A1,CCDC122,NAA50,CFAP61,1810013L24RIK,WDR26,PRPF19,SEMA3B,TRNT1,HAUS6,WNK4,DSG2,BHLHB9,MICU2,PPAT,OSBP2,AREL1,RAB40B,GM15743,MYLK3,RBBP7,KCNN2,RUFY1,IDE,CHMP1B,SRBD1,FGF13,ART1,WBP1L,F3,GM20632,LMOD2,TCAP,GM3604,BBS4,TRIB1,EEF2K,AGTPBP1,ZDHHC15,MYLK4,ABI2,CNOT11,METTL9,FAM76A,ANGPTL2,HMOX1,DNAJA2,MLF1
Ap3m1	9.70949		TF	Factor: Klf15; motif: RGGGMGGRGNNGGGGGNGG	TF:M10277	0.0040326	2.39442	3269	304	76	21836	TSC22D4,TMEM86A,AKT2,FAM83H,OSBPL8,PHF10,SLC35G1,MEPCE,DHX40,SMARCC1,MB21D2,PRRX1,CSRNP1,PRPF40A,WDR41,KHDRBS1,TICAM1,ZFAND3,DSC2,CACNB2,AGTR1A,TRMT11,CIRBP,SLC20A2,ZMYM4,FUS,CDH2,BHLHE40,PATZ1,NT5DC1,PDP1,TOR1AIP2,IP6K2,HMGB3,PIAS1,TMEM19,GATAD2B,GHR,AP3M1,ABCA12,WWP2,TTC33,FLOT2,NR3C2,GOLGA2,DYRK1B,SMC5,STAU2,SLC30A1,CCDC122,IFT88,DUSP18,PRKG1,1810013L24RIK,WNK4,AREL1,RAB40B,DRC3,MYLK3,RBBP7,LACTB2,KCNN2,CHMP1B,FGF13,TSPAN12,ART1,F3,GM20632,NUDT7,GM3604,COQ10B,AGTPBP1,ZDHHC15,MAPK10,ZRANB3,HMOX1
Lnx1	9.72058		TF	Factor: Pax-3; motif: NNNNNNCGTCACGSTYNNNNN	TF:M00327	0.00431879	2.36464	12917	304	218	21836	TMEM86A,AKT2,ANGPT1,FAM83H,ZFR2,PSMD11,OSBPL8,MEF2A,COG7,TCEAL1,SYNPO2L,PHF10,NRDE2,SENP7,RHOB,COG2,SLC35G1,ZC3H6,TM7SF3,MEPCE,DHX40,RRAGB,SMARCC1,WDR81,MB21D2,TOE1,TAF11,RFC1,CSRNP1,ZPR1,DIXDC1,GPR146,PRPF40A,MAP9,ECD,WDR41,TMEM260,PWP2,STARD3,SDR42E1,ZSCAN21,DSC2,ELMOD2,NCKAP5,HBP1,SCD4,ARFGAP2,ARSG,STRADA,TRMT10B,CIRBP,SLC20A2,IL13RA1,ZMYM4,FUS,TCP11L2,COG6,GADD45A,ALG10B,HMGA1B,KCND2,CDH2,BRAP,BHLHE40,PARD3B,PATZ1,NT5DC1,BRAT1,PDP1,PTGR2,TTC8,DDX1,CN725425,ZKSCAN17,TOR1AIP2,IP6K2,HMGB3,ACER3,LRRC40,CHMP2B,PCNX4,TRIM35,SLC9A3,ADRA1A,HNRNPK,CFAP97,SH3RF2,CCNE1,FBXO8,TMEM19,GATAD2B,IFIT1BL1,SLC37A1,SUGP1,ISOC1,DEDD2,MOCS1,DARS2,AP3M1,LNX1,PFKFB3,MAP2K6,SSX2IP,CDKL1,PPM1K,ABCA12,WWP2,CYGB,TNS2,GLOD4,RBM3,NR3C2,DCAF11,EPM2A,TNFAIP8,GOLGA2,PIM3,STC2,RESF1,RASD2,DYRK1B,CDH4,PIK3C3,CHAC1,STAU2,PMPCA,FAM214A,SLC30A1,IFT88,DUSP18,FAM174B,TOB2,NAA50,1810013L24RIK,SLC41A1,PDE7B,APEX1,TRNT1,APH1A,HAUS6,ZNRF2,TMOD1,DHDH,EXTL2,PPAT,OSBP2,AREL1,NR1D2,CEP83OS,NEIL2,EMILIN2,RAB40B,ORC3,RABGAP1L,GM15743,UCKL1OS,FMN1,RBBP7,DBP,LACTB2,KCNN2,TMX4,GLG1,IDE,CHMP1B,RAB6A,ZFP52,SRBD1,CENPF,FGF13,TSPAN12,KLF15,TMX1,ART1,6230400D17RIK,F3,ADK,HTRA1,GM20632,JAK2,KEAP1,CRADD,MXI1,ERF,LMOD2,NUDT7,AQP4,RPAP3,TCAP,GM3604,COQ10B,BBS4,TRIB1,FDFT1,EEF2K,AGTPBP1,ABHD13,ZDHHC15,4930577N17RIK,SLC25A33,CCDC71L,ZFP655,TSPAN4,EGFLAM,METTL9,QARS,MAPK10,VPS26A,ANGPTL2,HMOX1,DNAJA2,ZFP445,LIN52,CCDC149,NSUN4,MLF1
Nrbp1	9.72331		TF	Factor: Egr1; motif: NNMCGCCCMCTCAMWN	TF:M04506	0.0043207	2.36445	4351	304	94	21836	TMEM86A,AKT2,OSBPL8,COG7,PHF10,IBTK,TM7SF3,MEPCE,RRAGB,ZFP110,CSRNP1,KHDRBS1,SDR42E1,ZFAND3,ELMOD2,HBP1,ARFGAP2,CACNB2,TRMT11,IL13RA1,COG6,GADD45A,KCND2,CDH2,BRAP,BHLHE40,PARD3B,PATZ1,BRAT1,PDP1,ZKSCAN17,IP6K2,HMGB3,LCLAT1,HNRNPK,PIAS1,TMEM19,GATAD2B,SLC37A1,SUGP1,RAD21,AP3M1,NRBP1,ABCA12,WWP2,NR3C2,EPM2A,GOLGA2,DYRK1B,CDH4,CRNKL1,FAM214A,SLC30A1,CCDC122,DUSP18,CFAP61,1810013L24RIK,WDR26,SEMA3B,APEX1,WNK4,BHLHB9,KCNH2,PPAT,NEIL2,GM15743,UCKL1OS,MYLK3,RBBP7,CHMP1B,RAB6A,TSPAN12,WBP1L,ADK,HTRA1,GM20632,KEAP1,LMOD2,NUDT7,RPAP3,STRAP,COQ10B,FDFT1,EEF2K,SLC25A33,CNOT11,ZFP655,RPS6KA5,FAM76A,ANGPTL2,MLF1
Pfkfb3	9.72417		TF	Factor: Pet-1; motif: ACCGGAARYN	TF:M02037	0.00437449	2.35907	2987	304	71	21836	AKT2,FAM83H,COG7,PHF10,SENP7,TM7SF3,DHX40,ZFP110,MB21D2,TOE1,TAF11,ZPR1,WDR41,TMEM260,KHDRBS1,TICAM1,PWP2,PDF,STARD3,ZSCAN21,ZFAND3,ELMOD2,TRMT10B,TCP11L2,SERPINB6B,NSUN3,STK11IP,PTGR2,DDX1,LRRC40,TRIM35,FBXO8,RPGR,WWP2,CYGB,TTC33,FLOT2,EML2,FAM172A,IFT88,DUSP18,NAA50,PRKG1,RIC8A,WDR26,PRPF19,TRNT1,APH1A,HAUS6,EXTL2,PPAT,EMILIN2,ORC3,KLF9,NUB1,KCNN2,TMX4,FGF13,TSPAN12,METAP2,WBP1L,KEAP1,BBS4,FDFT1,NPC1,CNOT11,RPS6KA5,EGFLAM,FAM76A,DNAJA2,CCDC149
Map2k6	9.73177		TF	Factor: SP2; motif: GGGCGGGAC; match class: 1	TF:M01783_1	0.00507059	2.29494	3289	304	76	21836	SLC26A2,FAM83H,ZFR2,OSBPL8,MEF2A,PHF10,IBTK,ZC3H6,HNRNPDL,TAF11,CSRNP1,GPR146,PRPF40A,WDR41,PWP2,STARD3,ZSCAN21,ELMOD2,AGTR1A,CIRBP,SLC20A2,IL13RA1,TCP11L2,STK11IP,BHLHE40,NT5DC1,BRAT1,PDP1,ZKSCAN17,IP6K2,HMGB3,ACER3,PIAS1,CCNE1,ISOC1,AP3M1,NRBP1,SSX2IP,FLOT2,NR3C2,PIM3,DYRK1B,CDH4,SLC30A1,DUSP18,NAA50,1810013L24RIK,SLC41A1,ZNRF2,BHLHB9,MICU2,AREL1,CEP83OS,NEIL2,MYLK3,RBBP7,KCNN2,FGF13,HTRA1,GM20632,JAK2,ERF,LMOD2,COPS7A,COQ10B,EEF2K,AGTPBP1,ZDHHC15,SLC25A33,CNOT11,ZFP655,QARS,HMOX1,ZFP445,CCDC149
4632428C04Rik	9.73549		TF	Factor: ARNTLIKE; motif: NNNSCACGTG; match class: 1	TF:M08868_1	0.00529537	2.2761	2718	304	66	21836	SLC26A2,ZFR2,DOLK,PHF10,SLC35G1,ZC3H6,DHX40,RRAGB,ZFP110,RFC1,DIXDC1,TICAM1,NCKAP5,TRMT11,ARSG,SLC20A2,TCP11L2,PATZ1,BRAT1,LCLAT1,SLC37A1,ISOC1,DEDD2,AP3M1,LNX1,PFKFB3,FLOT2,DCAF11,PIM3,CCZ1,STC2,DYRK1B,SLC30A1,NAA50,RIC8A,WDR26,PDE7B,APEX1,PNPLA7,TRNT1,ZNRF2,EXTL2,OSBP2,AREL1,NEIL2,EMILIN2,RAB40B,UCKL1OS,DBP,LACTB2,TMX4,RUFY1,UMAD1,ADK,GM20632,LMOD2,NUDT7,RPAP3,TCAP,EEF2K,CCDC71L,METTL9,QARS,ANGPTL2,HMOX1,CCDC149
Ssx2ip	9.78997		TF	Factor: ATF-1; motif: TNACGTCAN	TF:M01861	0.00531523	2.27448	6273	304	124	21836	TMEM86A,SLC26A2,AKT2,ZFR2,OSBPL8,COG7,PHF10,IBTK,RHOB,COG2,MEPCE,DHX40,RRAGB,HNRNPDL,ZFP110,RFC1,PRRX1,DIXDC1,PRPF40A,MAP9,ECD,TMEM260,ARFGAP2,CACNB2,CIRBP,DDX23,FUS,COG6,BRAP,PDP1,DDX1,TOR1AIP2,IP6K2,HMGB3,HAUS2,LRRC40,LCLAT1,ADRA1A,PIAS1,SH3RF2,FBXO8,SLC37A1,SUGP1,ISOC1,DARS2,LNX1,SSX2IP,PPM1K,RPGR,TNS2,GLOD4,RBM3,NR3C2,DCAF11,GOLGA2,EML2,CCZ1,RESF1,CEP128,CDH4,ABCF2,CHAC1,FAM214A,FAM172A,DUSP18,NAA50,SLC41A1,WDR26,PDE7B,APEX1,TRNT1,APH1A,DSG2,BHLHB9,MICU2,OSBP2,NR1D2,NEIL2,UCKL1OS,MYLK3,BHLHE41,PER1,RBBP7,LACTB2,TMX4,GLG1,SPSB1,RAB6A,SRBD1,FGF13,TMX1,ART1,F3,ADK,HTRA1,JAK2,ERF,NUDT7,AQP4,GM3604,TMEM116,COQ10B,BBS4,TRIB1,EEF2K,AGTPBP1,ABHD13,ZDHHC15,MYLK4,NPC1,CCDC71L,EGFLAM,QARS,MAPK10,VPS26A,ZRANB3,HMOX1,DNAJA2,ZFP445,CCDC149,MLF1
Cdkl1	9.80652		TF	Factor: CTCF; motif: NAGGGGGCGCNNKNNNN; match class: 1	TF:M08995_1	0.00568669	2.24514	9341	304	169	21836	TSC22D4,TMEM86A,AKT2,FAM83H,ZFR2,PSMD11,OSBPL8,MEF2A,TCEAL1,SYNPO2L,DOLK,PHF10,SENP7,SLC35G1,ZC3H6,TM7SF3,MEPCE,DHX40,HNRNPDL,ZFP110,SMARCC1,MB21D2,TAF11,PRRX1,CSRNP1,GPR146,PRPF40A,MAP9,ECD,WDR41,TMEM260,KHDRBS1,TICAM1,STARD3,ZSCAN21,ZFAND3,NCKAP5,SCD4,CACNB2,ARSG,CIRBP,SLC20A2,IL13RA1,ZMYM4,DDX23,FUS,TCP11L2,SERPINB6B,GADD45A,KCND2,CDH2,FAM204A,BRAP,BHLHE40,PARD3B,PATZ1,PDP1,SRP72,ZKSCAN17,IP6K2,HMGB3,HAUS2,CHMP2B,TRIM35,SLC9A3,HNRNPK,PIAS1,CFAP97,CCNE1,TMEM19,GATAD2B,SLC37A1,SUGP1,ISOC1,DEDD2,MOCS1,GHR,RAD21,AP3M1,LNX1,NRBP1,PFKFB3,SSX2IP,RPGR,WWP2,CYGB,TTC33,FLOT2,NR3C2,DCAF11,EPM2A,GOLGA2,PIM3,CEP128,RASD2,DYRK1B,CRNKL1,STAU2,PMPCA,SLC30A1,IFT88,DUSP18,NAA50,CFAP61,PRKG1,1810013L24RIK,SLC41A1,WDR26,SEMA3B,KLHL33,APH1A,WNK4,TMOD1,BHLHB9,MICU2,KCNH2,EXTL2,PPAT,AREL1,CEP83OS,NEIL2,EMILIN2,RAB40B,ORC3,RABGAP1L,GM15743,UCKL1OS,MYLK3,RBBP7,DBP,LACTB2,KCNN2,RUFY1,GLG1,CHMP1B,SRBD1,FGF13,KLF15,UMAD1,GNL2,ART1,WBP1L,F3,ADK,HTRA1,GM20632,MRPL39,LMOD2,NUDT7,RPAP3,TCAP,COQ10B,EEF2K,ABHD13,ZDHHC15,NPC1,ABI2,CNOT11,RPS6KA5,QARS,FAM76A,ZRANB3,ANGPTL2,DNAJA2,CCDC149,NSUN4,MLF1
Ppm1k	9.80831		TF	Factor: Mitf; motif: NRTCACGNGN; match class: 1	TF:M07996_1	0.0057776	2.23825	519	304	22	21836	ZFR2,OSBPL8,DOLK,RRAGB,GPR146,NCKAP5,CHAC1,TOB2,NAA50,1810013L24RIK,APEX1,EXTL2,RAB40B,FMN1,TMX4,IDE,6230400D17RIK,HTRA1,MXI1,TCAP,HMOX1,MLF1
Rpgr	9.82339		TF	Factor: BCL6B; motif: NNNNCCGCCCCWNNNN; match class: 1	TF:M02844_1	0.00596725	2.22423	8508	304	157	21836	SLC26A2,AKT2,FAM83H,ZFR2,OSBPL8,MEF2A,COG7,TCEAL1,PHF10,IBTK,RHOB,ZC3H6,MEPCE,DHX40,HNRNPDL,ZFP110,SMARCC1,MB21D2,PRRX1,CSRNP1,ZPR1,DIXDC1,PRPF40A,KHDRBS1,TICAM1,PWP2,PDF,STARD3,ZSCAN21,ZFAND3,DSC2,ELMOD2,HBP1,AGTR1A,TRMT11,ARSG,STRADA,CIRBP,SLC20A2,ZMYM4,FUS,COG6,GADD45A,KCND2,CDH2,BHLHE40,PATZ1,NT5DC1,BRAT1,PDP1,ZKSCAN17,IP6K2,HMGB3,ACER3,ADRA1A,PIAS1,CCNE1,FBXO8,TMEM19,GATAD2B,ISOC1,DEDD2,MOCS1,GHR,RAD21,AP3M1,NRBP1,PFKFB3,SSX2IP,WWP2,TNS2,TTC33,STRADB,NR3C2,EPM2A,TNFAIP8,GOLGA2,RESF1,RASD2,DYRK1B,SMC5,CDH4,CHAC1,STAU2,PMPCA,SLC30A1,CCDC122,FAM174B,TOB2,NAA50,PRKG1,1810013L24RIK,RIC8A,SLC41A1,WDR26,SEMA3B,PDE7B,PNPLA7,APH1A,ZNRF2,WNK4,TMOD1,BHLHB9,EXTL2,PPAT,OSBP2,AREL1,NR1D2,NEIL2,EMILIN2,RAB40B,GM15743,DRC3,FMN1,MYLK3,RBBP7,LACTB2,RUFY1,CHMP1B,SPSB1,FGF13,TSPAN12,KLF15,UMAD1,GNL2,WBP1L,F3,HTRA1,GM20632,JAK2,MRPL39,LMOD2,NUDT7,COPS7A,RPAP3,TCAP,TMEM116,COQ10B,TRIB1,FDFT1,EEF2K,ABHD13,ZDHHC15,MYLK4,SLC25A33,CNOT11,ZFP655,RPS6KA5,QARS,FAM76A,ANGPTL2,HMOX1,DNAJA2,ZFP445,MLF1
Abca12	9.85042		TF	Factor: ER71; motif: ACCGGAARYN	TF:M01988	0.00614855	2.21123	4325	304	93	21836	TSC22D4,AKT2,FAM83H,OSBPL8,COG7,NRDE2,SENP7,COG2,TM7SF3,DHX40,ZFP110,WDR81,MB21D2,TAF11,ZPR1,PRPF40A,WDR41,TMEM260,KHDRBS1,TICAM1,PWP2,PDF,STARD3,SDR42E1,ZSCAN21,ZFAND3,ELMOD2,NCKAP5,ARSG,TRMT10B,SERPINB6B,NSUN3,STK11IP,CDH2,NT5DC1,PTGR2,DDX1,IP6K2,LRRC40,TRIM35,CCNE1,FBXO8,RPGR,WWP2,CYGB,TTC33,RBM3,FLOT2,GOLGA2,EML2,RESF1,RASD2,PMPCA,FAM172A,IFT88,DUSP18,NAA50,PRKG1,RIC8A,WDR26,PRPF19,TRNT1,APH1A,HAUS6,EXTL2,OSBP2,NEIL2,EMILIN2,ORC3,KLF9,UCKL1OS,NUB1,KCNN2,TMX4,FGF13,TSPAN12,METAP2,WBP1L,KEAP1,MXI1,RPAP3,STRAP,BBS4,TRIB1,FDFT1,NPC1,CNOT11,RPS6KA5,EGFLAM,FAM76A,VPS26A,DNAJA2,CCDC149
Wwp2	9.86105		TF	Factor: AhR:Arnt; motif: GRGKATYGCGTGMCWNSCC; match class: 1	TF:M00237_1	0.0065455	2.18406	1294	304	39	21836	MEF2A,COG7,COG2,SLC35G1,HNRNPDL,SMARCC1,MB21D2,DIXDC1,ELMOD2,SLC20A2,FUS,BHLHE40,TTC8,CHMP2B,CCNE1,SUGP1,PFKFB3,PPM1K,RBM3,STRADB,GOLGA2,PIM3,EML2,ABCF2,SLC30A1,1810013L24RIK,PRPF19,SEMA3B,HAUS6,NEIL2,UCKL1OS,DRC3,RBBP7,LACTB2,SRBD1,MRPL39,MXI1,CNOT11,FAM76A
Rbfox1	9.86854		TF	Factor: Elk-1; motif: NCCGGAAGTGN; match class: 1	TF:M10219_1	0.00681189	2.16673	7702	304	145	21836	TMEM86A,AKT2,ANGPT1,FAM83H,ZFR2,PSMD11,OSBPL8,COG7,DOLK,PHF10,SENP7,COG2,SLC35G1,ZC3H6,DHX40,RRAGB,ZFP110,SMARCC1,WDR81,MB21D2,TOE1,ZPR1,PRPF40A,MAP9,WDR41,TMEM260,KHDRBS1,TICAM1,PWP2,PDF,STARD3,SDR42E1,ZSCAN21,ZFAND3,ELMOD2,ARFGAP2,TRMT11,ARSG,TRMT10B,IL13RA1,DDX23,FUS,SERPINB6B,NSUN3,STK11IP,GADD45A,HMGA1B,CDH2,BRAP,PATZ1,NT5DC1,PDP1,PTGR2,SRP72,ZKSCAN17,TOR1AIP2,IP6K2,ACER3,HAUS2,LRRC40,TRIM35,ADRA1A,CFAP97,CCNE1,FBXO8,SLC37A1,SUGP1,MOCS1,RAD21,DARS2,NRBP1,RPGR,WWP2,CYGB,TNS2,RBM3,STRADB,FLOT2,EPM2A,GOLGA2,PIM3,CCZ1,RESF1,CEP128,CDH4,CRNKL1,ABCF2,STAU2,PMPCA,FAM172A,CCDC122,IFT88,DUSP18,CFAP61,RIC8A,PRPF19,APEX1,PNPLA7,TRNT1,KLHL33,APH1A,HAUS6,EXTL2,PPAT,NR1D2,NEIL2,EMILIN2,RAB40B,KLF9,UCKL1OS,NUB1,MYLK3,RBBP7,LACTB2,TMX4,CENPF,FGF13,METAP2,ART1,WBP1L,6230400D17RIK,HTRA1,KEAP1,CRADD,ERF,LMOD2,RPAP3,TMEM116,STRAP,TRIB1,FDFT1,EEF2K,MYLK4,CNOT11,ZFP655,RPS6KA5,EGFLAM,FAM76A,VPS26A,HMOX1,DNAJA2,LIN52,CCDC149,NSUN4
Cygb	9.88986		TF	Factor: PEA3; motif: RCCGGAAGYN; match class: 1	TF:M01991_1	0.00738174	2.13184	4160	304	90	21836	AKT2,FAM83H,PSMD11,COG7,DOLK,COG2,DHX40,RRAGB,ZFP110,SMARCC1,WDR81,MB21D2,TOE1,ZPR1,PRPF40A,TMEM260,KHDRBS1,TICAM1,PWP2,STARD3,ZSCAN21,ELMOD2,ARFGAP2,TRMT11,ARSG,TRMT10B,DDX23,FUS,SERPINB6B,NSUN3,STK11IP,NT5DC1,BRAT1,IP6K2,TRIM35,HNRNPK,CFAP97,CCNE1,FBXO8,SLC37A1,SUGP1,DARS2,NRBP1,RPGR,WWP2,RBM3,FLOT2,GOLGA2,CCZ1,CRNKL1,PMPCA,FAM172A,CCDC122,IFT88,CFAP61,RIC8A,PRPF19,PNPLA7,APH1A,HAUS6,WNK4,PPAT,NR1D2,NEIL2,RAB40B,KLF9,NUB1,MYLK3,BHLHE41,LACTB2,TMX4,RUFY1,SRBD1,CENPF,FGF13,METAP2,WBP1L,6230400D17RIK,HTRA1,KEAP1,CRADD,RPAP3,TRIB1,EEF2K,CNOT11,EGFLAM,FAM76A,VPS26A,DNAJA2,NSUN4
Tns2	9.90236		TF	Factor: E2F-4; motif: NGGGGGCGGGRMNN	TF:M10211	0.00834407	2.07862	6987	304	134	21836	TSC22D4,SLC26A2,AKT2,ANGPT1,ZFR2,OSBPL8,MEF2A,TCEAL1,DOLK,PHF10,IBTK,ZC3H6,MEPCE,HNRNPDL,ZFP110,MB21D2,TOE1,TAF11,CSRNP1,ZPR1,GPR146,PRPF40A,MAP9,WDR41,TMEM260,KHDRBS1,PWP2,ELMOD2,NCKAP5,AGTR1A,ARSG,STRADA,CIRBP,SLC20A2,IL13RA1,ZMYM4,FUS,TCP11L2,COG6,STK11IP,HMGA1B,KCND2,CDH2,PARD3B,PATZ1,BRAT1,PDP1,ZKSCAN17,IP6K2,HMGB3,PCNX4,SLC9A3,PIAS1,CCNE1,ISOC1,DEDD2,GHR,RAD21,AP3M1,NRBP1,SSX2IP,RPGR,CYGB,STRADB,FLOT2,NR3C2,GOLGA2,PIM3,EML2,STC2,RASD2,DYRK1B,SMC5,CDH4,CRNKL1,STAU2,SLC30A1,IFT88,NAA50,CFAP61,1810013L24RIK,SLC41A1,WDR26,PRPF19,SEMA3B,WNK4,DSG2,BHLHB9,MICU2,DHDH,EXTL2,PPAT,OSBP2,AREL1,NEIL2,RAB40B,KLF9,UCKL1OS,MYLK3,RBBP7,DBP,LACTB2,KCNN2,RUFY1,SRBD1,FGF13,KLF15,ART1,WBP1L,F3,ADK,HTRA1,GM20632,MRPL39,LMOD2,NUDT7,TCAP,GM3604,COQ10B,EEF2K,AGTPBP1,ABHD13,MYLK4,ABI2,SLC25A33,CNOT11,ZFP655,RPS6KA5,METTL9,FAM76A,DNAJA2,CCDC149,MLF1
Glod4	9.90338		TF	Factor: WT1; motif: NNGGGNGGGSGN; match class: 1	TF:M07436_1	0.00905075	2.04332	3877	304	85	21836	TSC22D4,TMEM86A,AKT2,FAM83H,COG7,TCEAL1,IBTK,SENP7,SLC35G1,ZFP110,SMARCC1,MB21D2,TAF11,CSRNP1,GPR146,PRPF40A,MAP9,TICAM1,PDF,ZFAND3,CACNB2,TRMT11,ARSG,CIRBP,IL13RA1,ZMYM4,SERPINB6B,ALG10B,KCND2,CDH2,BRAP,BHLHE40,PATZ1,SRP72,HMGB3,HNRNPK,PIAS1,SH3RF2,GATAD2B,LNX1,ABCA12,WWP2,TTC33,RBM3,NR3C2,STC2,CEP128,DYRK1B,SMC5,STAU2,IFT88,DUSP18,FAM174B,TOB2,NAA50,PRKG1,1810013L24RIK,SLC41A1,WDR26,SEMA3B,PDE7B,APEX1,WNK4,MICU2,KCNH2,PPAT,ORC3,DRC3,MYLK3,LACTB2,RUFY1,FGF13,METAP2,F3,NUDT7,COPS7A,GM3604,AGTPBP1,ZDHHC15,CNOT11,FAM76A,ZRANB3,HMOX1,DNAJA2
Ttc33	9.91086		TF	Factor: Sp1; motif: CCCCGCCCCN	TF:M00933	0.00921908	2.03531	8773	304	160	21836	TSC22D4,TMEM86A,SLC26A2,AKT2,FAM83H,ZFR2,OSBPL8,MEF2A,TCEAL1,DOLK,PHF10,SENP7,RHOB,ZC3H6,MEPCE,RRAGB,HNRNPDL,SMARCC1,MB21D2,TOE1,TAF11,RFC1,PRRX1,CSRNP1,ZPR1,PRPF40A,WDR41,TMEM260,KHDRBS1,TICAM1,ZSCAN21,ZFAND3,DSC2,ELMOD2,CACNB2,AGTR1A,TRMT11,ARSG,CIRBP,SLC20A2,IL13RA1,ZMYM4,FUS,TCP11L2,COG6,HMGA1B,KCND2,CDH2,BHLHE40,NT5DC1,BRAT1,PDP1,TTC8,SRP72,ZKSCAN17,IP6K2,HMGB3,ACER3,LRRC40,TRIM35,HNRNPK,PIAS1,CCNE1,FBXO8,TMEM19,GATAD2B,SUGP1,ISOC1,GHR,RAD21,AP3M1,NRBP1,MAP2K6,SSX2IP,PPM1K,RPGR,ABCA12,CYGB,GLOD4,FLOT2,TNFAIP8,GOLGA2,EML2,STC2,RASD2,DYRK1B,SMC5,CDH4,CHAC1,STAU2,PMPCA,FAM214A,SLC30A1,IFT88,DUSP18,FAM174B,TOB2,NAA50,1810013L24RIK,SLC41A1,WDR26,SEMA3B,APH1A,WNK4,TMOD1,BHLHB9,MICU2,KCNH2,EXTL2,PPAT,OSBP2,AREL1,CEP83OS,NEIL2,ORC3,RABGAP1L,UCKL1OS,FMN1,MYLK3,RBBP7,DBP,LACTB2,RUFY1,GLG1,SPSB1,RAB6A,CENPF,FGF13,TSPAN12,KLF15,MAT2B,6230400D17RIK,F3,ADK,HTRA1,GM20632,MRPL39,KEAP1,NUDT7,COPS7A,RPAP3,TMEM116,COQ10B,EEF2K,ABHD13,ZDHHC15,ABI2,SLC25A33,CNOT11,ZFP655,RPS6KA5,METTL9,QARS,MAPK10,FAM76A,VPS26A,HMOX1,DNAJA2,CCDC149
Rbm3	9.92334		TF	Factor: IRF6; motif: NNNACTCYCGGKNNN	TF:M02874	0.009407	2.02655	13409	304	223	21836	SLC26A2,FAM83H,PSMD11,OSBPL8,MEF2A,TCEAL1,DOLK,PHF10,IBTK,NRDE2,SENP7,RHOB,COG2,SLC35G1,ZC3H6,TM7SF3,MEPCE,HNRNPDL,ZFP110,SMARCC1,WDR81,MB21D2,TAF11,RFC1,PRRX1,CSRNP1,ZPR1,DIXDC1,PRPF40A,MAP9,ECD,TMEM260,KHDRBS1,TICAM1,PDF,STARD3,ZSCAN21,ZFAND3,DSC2,HBP1,SCD4,AGTR1A,TRMT11,ARSG,STRADA,TRMT10B,CIRBP,SLC20A2,ZMYM4,DDX23,FUS,NSUN3,GADD45A,ALG10B,KCND2,CDH2,BRAP,BHLHE40,PATZ1,NT5DC1,BRAT1,TTC8,DDX1,SRP72,CN725425,ZKSCAN17,TOR1AIP2,IP6K2,HMGB3,ACER3,LRRC40,LCLAT1,CHMP2B,PCNX4,ADRA1A,HNRNPK,PIAS1,CFAP97,CCNE1,FBXO8,TMEM19,GATAD2B,IFIT1BL1,SLC37A1,SUGP1,ISOC1,MOCS1,GHR,RAD21,DARS2,AP3M1,LNX1,NRBP1,PFKFB3,SSX2IP,CDKL1,PPM1K,RPGR,ABCA12,RBFOX1,CYGB,TTC33,RBM3,STRADB,FLOT2,NR3C2,DCAF11,TNFAIP8,3425401B19RIK,GOLGA2,PIM3,STC2,RESF1,CEP128,RASD2,DYRK1B,SMC5,CDH4,CRNKL1,ABCF2,PIK3C3,CHAC1,STAU2,PMPCA,FAM214A,SLC30A1,CCDC122,IFT88,DUSP18,FAM174B,TOB2,NAA50,CFAP61,PRKG1,1810013L24RIK,RIC8A,SLC41A1,WDR26,PDE7B,APEX1,NUDT15,KLHL33,APH1A,HAUS6,ZNRF2,WNK4,TMOD1,DSG2,MICU2,DHDH,KCNH2,AREL1,NR1D2,CEP83OS,NEIL2,RAB40B,ORC3,RABGAP1L,KLF9,GM15743,UCKL1OS,NUB1,FMN1,MYLK3,PER1,RBBP7,LACTB2,KCNN2,TMX4,GLG1,IDE,CHMP1B,RAB6A,SRBD1,FGF13,TSPAN12,JPH1,UMAD1,METAP2,GNL2,WBP1L,F3,ADK,HTRA1,GM20632,JAK2,CRADD,MXI1,ERF,LMOD2,NUDT7,AQP4,COPS7A,RPAP3,TCAP,GM3604,BBS4,TRIB1,FDFT1,EEF2K,AGTPBP1,ZDHHC15,MYLK4,NPC1,4930577N17RIK,SLC25A33,CNOT11,ZFP655,RPS6KA5,EGFLAM,METTL9,QARS,MAPK10,FAM76A,ANGPTL2,HMOX1,DNAJA2,LIN52,CCDC149,NSUN4,MLF1
Stradb	9.92511		TF	Factor: C-Myc; motif: NGCCACGTGNN; match class: 1	TF:M07601_1	0.0103866	1.98353	4317	304	92	21836	SLC26A2,ZFR2,PSMD11,OSBPL8,TCEAL1,DOLK,PHF10,ZC3H6,TM7SF3,DHX40,RRAGB,HNRNPDL,ZFP110,RFC1,WDR41,KHDRBS1,TICAM1,PDF,NCKAP5,HBP1,AGTR1A,TRMT11,ARSG,CIRBP,SLC20A2,IL13RA1,TCP11L2,PATZ1,BRAT1,TTC8,SRP72,TOR1AIP2,LCLAT1,TMEM19,SLC37A1,DEDD2,AP3M1,LNX1,PFKFB3,WWP2,TTC33,RBM3,FLOT2,DCAF11,3425401B19RIK,PIM3,CCZ1,STC2,DYRK1B,CHAC1,FAM214A,FAM172A,NAA50,1810013L24RIK,WDR26,PRPF19,SEMA3B,PDE7B,APEX1,PNPLA7,TRNT1,ZNRF2,EXTL2,PPAT,OSBP2,AREL1,NEIL2,RAB40B,UCKL1OS,DRC3,FMN1,DBP,LACTB2,TMX4,IDE,FGF13,UMAD1,ADK,HTRA1,GM20632,KEAP1,LMOD2,RPAP3,TCAP,EEF2K,ABHD13,CCDC71L,QARS,HMOX1,ZFP445,LIN52,MLF1
Flot2	9.92905		TF	Factor: ZBP89; motif: CCCCKCCCCCNN	TF:M07397	0.0110334	1.95729	8105	304	150	21836	TSC22D4,TMEM86A,AKT2,FAM83H,ZFR2,OSBPL8,MEF2A,COG7,TCEAL1,DOLK,PHF10,IBTK,SENP7,RHOB,SLC35G1,ZC3H6,MEPCE,HNRNPDL,ZFP110,SMARCC1,MB21D2,TAF11,RFC1,CSRNP1,PRPF40A,MAP9,WDR41,TMEM260,KHDRBS1,TICAM1,PDF,ZFAND3,ELMOD2,CACNB2,TRMT11,ARSG,CIRBP,SLC20A2,ZMYM4,FUS,TCP11L2,SERPINB6B,COG6,ALG10B,HMGA1B,KCND2,CDH2,BRAP,BHLHE40,PATZ1,PDP1,SRP72,TOR1AIP2,IP6K2,HMGB3,TRIM35,HNRNPK,PIAS1,CFAP97,SH3RF2,CCNE1,GATAD2B,GHR,RAD21,LNX1,NRBP1,MAP2K6,SSX2IP,ABCA12,WWP2,CYGB,TTC33,RBM3,NR3C2,DCAF11,GOLGA2,EML2,STC2,CEP128,RASD2,DYRK1B,SMC5,CDH4,STAU2,SLC30A1,IFT88,DUSP18,FAM174B,TOB2,NAA50,PRKG1,1810013L24RIK,SLC41A1,WDR26,SEMA3B,PDE7B,APEX1,APH1A,WNK4,MICU2,KCNH2,EXTL2,PPAT,OSBP2,AREL1,NEIL2,ORC3,UCKL1OS,DRC3,MYLK3,RBBP7,DBP,LACTB2,TMX4,RUFY1,SPSB1,CENPF,FGF13,KLF15,METAP2,MAT2B,6230400D17RIK,F3,ADK,HTRA1,MRPL39,LMOD2,NUDT7,AQP4,COPS7A,GM3604,COQ10B,EEF2K,AGTPBP1,ABHD13,ZDHHC15,MYLK4,ABI2,SLC25A33,CNOT11,ZFP655,RPS6KA5,METTL9,MAPK10,FAM76A,ZRANB3,HMOX1,DNAJA2
Nr3c2	9.94846		TF	Factor: E2F-1; motif: NTTSGCGG	TF:M00430	0.0112236	1.94987	6957	304	133	21836	TSC22D4,FAM83H,ZFR2,OSBPL8,MEF2A,TCEAL1,DOLK,PHF10,IBTK,NRDE2,ZC3H6,MEPCE,DHX40,HNRNPDL,ZFP110,MB21D2,TAF11,RFC1,PRRX1,PRPF40A,KHDRBS1,PDF,SDR42E1,ZFAND3,DSC2,HBP1,SLC20A2,ZMYM4,DDX23,FUS,TCP11L2,COG6,STK11IP,ALG10B,HMGA1B,KCND2,CDH2,FAM204A,BRAP,PARD3B,PATZ1,NT5DC1,BRAT1,PDP1,SPTA1,PTGR2,TTC8,ZKSCAN17,HMGB3,ACER3,HAUS2,LRRC40,LCLAT1,HNRNPK,CFAP97,FBXO8,TMEM19,ART4,SLC37A1,ISOC1,RAD21,DARS2,AP3M1,LNX1,CDKL1,PPM1K,RPGR,CYGB,GLOD4,RBM3,STRADB,GOLGA2,PIM3,CEP128,SMC5,ABCF2,STAU2,FAM214A,SLC30A1,SELENOT,IFT88,NAA50,WDR26,PRPF19,ZNRF2,MICU2,PPAT,OSBP2,NR1D2,NEIL2,RAB40B,ORC3,RABGAP1L,KLF9,MYLK3,PER1,RBBP7,LACTB2,KCNN2,TMX4,RUFY1,GLG1,CHMP1B,RAB6A,SRBD1,TSPAN12,UMAD1,TMX1,MAT2B,ADK,GM20632,MRPL39,ERF,NUDT7,RPAP3,STRAP,BBS4,FDFT1,EEF2K,AGTPBP1,ZDHHC15,ABI2,ZFP655,QARS,FAM76A,ZRANB3,ANGPTL2,HMOX1,DNAJA2,ZFP445,MLF1
Dcaf11	9.95025		TF	Factor: MECP2; motif: CCGGNNTTWA	TF:M01299	0.0113257	1.94594	5011	304	103	21836	TSC22D4,TMEM86A,SLC26A2,TCEAL1,SYNPO2L,DOLK,NRDE2,SENP7,SLC35G1,SMARCC1,MB21D2,TAF11,CSRNP1,GPR146,PRPF40A,KHDRBS1,PWP2,PDF,STARD3,SDR42E1,ELMOD2,ARFGAP2,CIRBP,DDX23,FUS,SERPINB6B,STK11IP,GADD45A,ALG10B,BRAT1,PTGR2,DDX1,ZKSCAN17,TOR1AIP2,PCNX4,ADRA1A,CCNE1,ART4,GATAD2B,SLC37A1,SUGP1,AP3M1,PFKFB3,SSX2IP,CDKL1,WWP2,RBFOX1,GLOD4,TTC33,RBM3,TNFAIP8,GOLGA2,PIM3,EML2,CEP128,CRNKL1,CHAC1,PMPCA,SELENOT,TOB2,NAA50,CFAP61,RIC8A,SLC41A1,WDR26,PRPF19,KLHL38,APH1A,HAUS6,NR1D2,CEP83OS,KLF9,NUB1,BHLHE41,RBBP7,KCNN2,TMX4,RUFY1,SRBD1,FGF13,KLF15,WBP1L,6230400D17RIK,ADK,GM20632,JAK2,KEAP1,COPS7A,BBS4,TRIB1,EEF2K,NPC1,4930577N17RIK,CNOT11,TSPAN4,EGFLAM,QARS,MAPK10,ZRANB3,ANGPTL2,DNAJA2,NSUN4,MLF1
Epm2a	9.95318		TF	Factor: HAIRYLIKE; motif: NNNNCANGTG; match class: 1	TF:M08885_1	0.0114705	1.94042	1789	304	48	21836	FAM83H,ZFR2,OSBPL8,PHF10,SLC35G1,ZC3H6,TM7SF3,DHX40,RRAGB,RFC1,GPR146,KHDRBS1,TICAM1,PDF,SLC20A2,PATZ1,DEDD2,AP3M1,PFKFB3,WWP2,TTC33,PIM3,STC2,DYRK1B,CHAC1,FAM214A,SLC30A1,1810013L24RIK,SEMA3B,PDE7B,APEX1,PNPLA7,EXTL2,PPAT,NEIL2,RAB40B,UCKL1OS,DRC3,FMN1,TMX4,UMAD1,GM20632,RPAP3,TCAP,TRIB1,EEF2K,CCDC71L,HMOX1
Tnfaip8	9.95534		TF	Factor: GABPalpha_GABPbeta; motif: CTTCCKGY	TF:M03791	0.0136276	1.86558	2969	304	69	21836	FAM83H,ZFR2,OSBPL8,NRDE2,SENP7,COG2,SLC35G1,TM7SF3,RRAGB,ZFP110,SMARCC1,ZPR1,WDR41,TMEM260,KHDRBS1,ZSCAN21,NCKAP5,TRMT10B,DDX23,FUS,SERPINB6B,NSUN3,STK11IP,NT5DC1,PTGR2,DDX1,IP6K2,LRRC40,FBXO8,RAD21,DARS2,AP3M1,CYGB,RBM3,FLOT2,EML2,CCZ1,RESF1,RASD2,PMPCA,IFT88,DUSP18,RIC8A,WDR26,PRPF19,APEX1,KLHL33,HAUS6,EXTL2,EMILIN2,KLF9,TMX4,FGF13,TSPAN12,METAP2,WBP1L,GM20632,KEAP1,RPAP3,TMEM116,STRAP,BBS4,TRIB1,FDFT1,NPC1,CNOT11,RPS6KA5,EGFLAM,DNAJA2
3425401B19Rik	9.95857		TF	Factor: BTEB2; motif: RGGGNGKGGN	TF:M07277	0.0150887	1.82135	7600	304	142	21836	TSC22D4,SLC26A2,AKT2,FAM83H,ZFR2,OSBPL8,COG7,TCEAL1,DOLK,PHF10,SENP7,RHOB,ZC3H6,MEPCE,HNRNPDL,ZFP110,SMARCC1,MB21D2,TAF11,RFC1,PRRX1,CSRNP1,ZPR1,PRPF40A,MAP9,WDR41,TMEM260,ZSCAN21,ZFAND3,HBP1,CACNB2,AGTR1A,TRMT11,ARSG,STRADA,CIRBP,SLC20A2,ZMYM4,DDX23,FUS,TCP11L2,SERPINB6B,COG6,HMGA1B,KCND2,CDH2,BRAP,BHLHE40,PATZ1,NT5DC1,BRAT1,PDP1,ZKSCAN17,IP6K2,HMGB3,ACER3,TRIM35,SLC9A3,PIAS1,CCNE1,TMEM19,SUGP1,ISOC1,RAD21,AP3M1,NRBP1,SSX2IP,PPM1K,RPGR,CYGB,TTC33,FLOT2,NR3C2,TNFAIP8,GOLGA2,PIM3,EML2,DYRK1B,CDH4,CHAC1,STAU2,FAM214A,SLC30A1,IFT88,TOB2,NAA50,1810013L24RIK,WDR26,SEMA3B,APEX1,APH1A,WNK4,TMOD1,DSG2,MICU2,DHDH,KCNH2,EXTL2,OSBP2,AREL1,NR1D2,NEIL2,ORC3,UCKL1OS,DRC3,FMN1,MYLK3,RBBP7,DBP,LACTB2,RUFY1,FGF13,TSPAN12,KLF15,METAP2,F3,ADK,HTRA1,GM20632,JAK2,MRPL39,NUDT7,COPS7A,RPAP3,TMEM116,COQ10B,EEF2K,ABHD13,ZDHHC15,ABI2,SLC25A33,CNOT11,ZFP655,RPS6KA5,QARS,MAPK10,FAM76A,VPS26A,HMOX1
Golga2	9.96112		TF	Factor: ERG; motif: ACCGGAARYN	TF:M01985	0.0168612	1.77311	2643	304	63	21836	FAM83H,NRDE2,SENP7,COG2,TM7SF3,ZFP110,WDR81,MB21D2,ZPR1,ECD,WDR41,TMEM260,KHDRBS1,ZSCAN21,ELMOD2,NCKAP5,TRMT10B,SERPINB6B,NSUN3,STK11IP,NT5DC1,PTGR2,DDX1,IP6K2,LRRC40,FBXO8,CYGB,TTC33,FLOT2,EML2,RESF1,RASD2,PMPCA,IFT88,DUSP18,NAA50,RIC8A,WDR26,PRPF19,HAUS6,EXTL2,EMILIN2,KLF9,KCNN2,FGF13,TSPAN12,METAP2,GNL2,ART1,WBP1L,KEAP1,RPAP3,STRAP,BBS4,TRIB1,FDFT1,NPC1,CNOT11,EGFLAM,VPS26A,DNAJA2,CCDC149,NSUN4
Pim3	9.96214		TF	Factor: WT1; motif: NNGGGNGGGSGN	TF:M07436	0.0177961	1.74967	7486	304	140	21836	TSC22D4,TMEM86A,AKT2,FAM83H,OSBPL8,MEF2A,COG7,TCEAL1,SYNPO2L,IBTK,SENP7,SLC35G1,MEPCE,DHX40,HNRNPDL,ZFP110,SMARCC1,MB21D2,TAF11,CSRNP1,GPR146,PRPF40A,MAP9,KHDRBS1,TICAM1,PDF,ZSCAN21,ZFAND3,NCKAP5,SCD4,CACNB2,TRMT11,ARSG,CIRBP,SLC20A2,IL13RA1,ZMYM4,FUS,SERPINB6B,ALG10B,KCND2,CDH2,BRAP,BHLHE40,PATZ1,SRP72,IP6K2,HMGB3,CHMP2B,ADRA1A,HNRNPK,PIAS1,SH3RF2,CCNE1,FBXO8,TMEM19,GATAD2B,RAD21,LNX1,NRBP1,MAP2K6,ABCA12,WWP2,CYGB,TTC33,RBM3,NR3C2,GOLGA2,STC2,CEP128,RASD2,DYRK1B,SMC5,CDH4,STAU2,SLC30A1,CCDC122,IFT88,DUSP18,FAM174B,TOB2,NAA50,PRKG1,1810013L24RIK,SLC41A1,WDR26,SEMA3B,PDE7B,APEX1,KLHL33,KLHL38,APH1A,ZNRF2,WNK4,TMOD1,MICU2,DHDH,KCNH2,EXTL2,PPAT,NEIL2,EMILIN2,ORC3,GM15743,UCKL1OS,DRC3,MYLK3,LACTB2,KCNN2,RUFY1,CENPF,FGF13,TSPAN12,KLF15,UMAD1,METAP2,F3,ADK,MRPL39,KEAP1,LMOD2,NUDT7,COPS7A,TCAP,GM3604,COQ10B,AGTPBP1,ZDHHC15,MYLK4,ABI2,CNOT11,CCDC71L,TSPAN4,MAPK10,FAM76A,ZRANB3,ANGPTL2,HMOX1,DNAJA2
Eml2	9.96647		TF	Factor: CREB; motif: NNTKACGTCANNNS	TF:M00916	0.0178183	1.74913	5895	304	116	21836	TMEM86A,SLC26A2,AKT2,ZFR2,COG7,PHF10,RHOB,COG2,MEPCE,DHX40,RRAGB,HNRNPDL,ZFP110,RFC1,PRRX1,CSRNP1,DIXDC1,MAP9,TMEM260,ARFGAP2,CACNB2,CIRBP,DDX23,FUS,COG6,BRAP,PDP1,DDX1,TOR1AIP2,IP6K2,HAUS2,LRRC40,LCLAT1,ADRA1A,SH3RF2,FBXO8,SLC37A1,SUGP1,ISOC1,DARS2,LNX1,SSX2IP,CDKL1,PPM1K,RPGR,TNS2,GLOD4,RBM3,DCAF11,GOLGA2,EML2,CCZ1,RESF1,CEP128,DYRK1B,CDH4,CHAC1,FAM172A,DUSP18,WDR26,PDE7B,APEX1,PNPLA7,TRNT1,APH1A,HAUS6,DSG2,BHLHB9,MICU2,OSBP2,NR1D2,NEIL2,UCKL1OS,MYLK3,BHLHE41,PER1,RBBP7,LACTB2,TMX4,GLG1,SPSB1,RAB6A,SRBD1,FGF13,TMX1,ART1,F3,ADK,HTRA1,JAK2,ERF,NUDT7,AQP4,GM3604,COQ10B,BBS4,TRIB1,EEF2K,AGTPBP1,ZDHHC15,MYLK4,NPC1,CCDC71L,EGFLAM,QARS,MAPK10,VPS26A,ZRANB3,HMOX1,DNAJA2,ZFP445,CCDC149,MLF1
Ccz1	9.99321		TF	Factor: KROX; motif: CCCGCCCCCRCCCC	TF:M00982	0.0182718	1.73822	5963	304	117	21836	AKT2,FAM83H,ZFR2,OSBPL8,MEF2A,TCEAL1,PHF10,IBTK,SENP7,ZC3H6,TM7SF3,MEPCE,MB21D2,TAF11,CSRNP1,GPR146,MAP9,WDR41,TMEM260,KHDRBS1,STARD3,SDR42E1,ZFAND3,DSC2,ELMOD2,HBP1,TRMT11,ARSG,CIRBP,SLC20A2,IL13RA1,ZMYM4,SERPINB6B,COG6,GADD45A,HMGA1B,KCND2,CDH2,BRAP,PATZ1,BRAT1,PDP1,IP6K2,HMGB3,LCLAT1,SLC9A3,HNRNPK,PIAS1,CCNE1,TMEM19,GATAD2B,ISOC1,GHR,RAD21,NRBP1,SSX2IP,WWP2,CYGB,TTC33,NR3C2,EPM2A,GOLGA2,RASD2,DYRK1B,SMC5,CRNKL1,STAU2,PMPCA,SLC30A1,DUSP18,NAA50,CFAP61,1810013L24RIK,SLC41A1,WDR26,KLHL33,WNK4,BHLHB9,MICU2,KCNH2,EXTL2,PPAT,AREL1,CEP83OS,NEIL2,ORC3,GM15743,UCKL1OS,MYLK3,RBBP7,LACTB2,RUFY1,FGF13,TSPAN12,KLF15,F3,ADK,HTRA1,MRPL39,LMOD2,NUDT7,COPS7A,TCAP,STRAP,EEF2K,ABHD13,ZDHHC15,NPC1,ABI2,SLC25A33,CNOT11,RPS6KA5,MAPK10,FAM76A,ANGPTL2,CCDC149
Stc2	9.99715		TF	Factor: N-Myc; motif: NNCCACGTGNNN	TF:M00055	0.0185413	1.73186	4316	304	91	21836	SLC26A2,ANGPT1,ZFR2,DOLK,PHF10,SLC35G1,ZC3H6,TM7SF3,DHX40,RRAGB,HNRNPDL,ZFP110,WDR81,RFC1,DIXDC1,GPR146,KHDRBS1,TICAM1,PWP2,HBP1,AGTR1A,ARSG,CIRBP,SLC20A2,IL13RA1,TCP11L2,BRAT1,TTC8,SRP72,TOR1AIP2,LCLAT1,SLC37A1,ISOC1,AP3M1,LNX1,PFKFB3,WWP2,TTC33,RBM3,FLOT2,DCAF11,3425401B19RIK,PIM3,CCZ1,STC2,DYRK1B,CHAC1,FAM172A,SLC30A1,NAA50,1810013L24RIK,RIC8A,WDR26,PRPF19,SEMA3B,PDE7B,APEX1,PNPLA7,ZNRF2,DHDH,EXTL2,PPAT,OSBP2,AREL1,NEIL2,EMILIN2,RAB40B,UCKL1OS,DRC3,FMN1,DBP,LACTB2,TMX4,RUFY1,FGF13,UMAD1,6230400D17RIK,ADK,GM20632,KEAP1,LMOD2,RPAP3,TRIB1,EEF2K,ABHD13,CCDC71L,METTL9,QARS,ZFP445,LIN52,CCDC149
Resf1	10.0296		TF	Factor: Clock; motif: CNGNCACGTGNNNM	TF:M10197	0.0190932	1.71912	1665	304	45	21836	TMEM86A,SLC26A2,ZFR2,OSBPL8,TCEAL1,DOLK,RRAGB,RFC1,DIXDC1,NCKAP5,IL13RA1,TCP11L2,BHLHE40,LCLAT1,DEDD2,PFKFB3,WWP2,RBM3,PIM3,STC2,DYRK1B,CHAC1,TOB2,NAA50,PDE7B,APEX1,PNPLA7,ZNRF2,DHDH,EXTL2,OSBP2,NEIL2,RAB40B,UCKL1OS,FGF13,UMAD1,6230400D17RIK,ADK,RPAP3,TCAP,EEF2K,ABHD13,METTL9,ZFP445,LIN52
Cep128	10.0457		TF	Factor: E2F-1; motif: TTTSGCGS	TF:M00431	0.0200083	1.69879	5974	304	117	21836	TSC22D4,FAM83H,PSMD11,MEF2A,COG7,DOLK,IBTK,SENP7,MEPCE,DHX40,HNRNPDL,SMARCC1,WDR81,MB21D2,TAF11,RFC1,PRRX1,PRPF40A,WDR41,KHDRBS1,PDF,ZFAND3,ELMOD2,ARFGAP2,ARSG,CIRBP,FUS,TCP11L2,SERPINB6B,NSUN3,COG6,HMGA1B,KCND2,CDH2,FAM204A,BRAP,PARD3B,PATZ1,PDP1,TTC8,DDX1,ZKSCAN17,IP6K2,HMGB3,HAUS2,LRRC40,TRIM35,HNRNPK,PIAS1,CCNE1,FBXO8,ART4,SLC37A1,ISOC1,DARS2,AP3M1,LNX1,SSX2IP,PPM1K,WWP2,GLOD4,RBM3,NR3C2,GOLGA2,PIM3,STC2,CEP128,CDH4,ABCF2,STAU2,FAM172A,DUSP18,NAA50,1810013L24RIK,WDR26,APEX1,TRNT1,APH1A,ZNRF2,PPAT,OSBP2,KLF9,GM15743,RBBP7,LACTB2,KCNN2,TMX4,RUFY1,GLG1,CHMP1B,RAB6A,SRBD1,TSPAN12,UMAD1,TMX1,GNL2,MAT2B,ADK,GM20632,JAK2,MRPL39,ERF,TCAP,EEF2K,AGTPBP1,ABHD13,MYLK4,NPC1,ABI2,ZFP655,QARS,HMOX1,DNAJA2,ZFP445,MLF1
Rasd2	10.0464		TF	Factor: IRF4; motif: NNNAYTCTCGGWNNN	TF:M02872	0.0208692	1.68049	14544	304	236	21836	TSC22D4,TMEM86A,SLC26A2,AKT2,OSBPL8,MEF2A,COG7,TCEAL1,DOLK,PHF10,IBTK,NRDE2,RHOB,COG2,SLC35G1,ZC3H6,TM7SF3,MEPCE,RRAGB,HNRNPDL,ZFP110,SMARCC1,WDR81,MB21D2,TOE1,TAF11,PRRX1,CSRNP1,ZPR1,DIXDC1,GPR146,PRPF40A,ECD,WDR41,TMEM260,KHDRBS1,PWP2,PDF,STARD3,ZSCAN21,ZFAND3,DSC2,NCKAP5,HBP1,SCD4,CACNB2,AGTR1A,TRMT11,ARSG,STRADA,TRMT10B,CIRBP,SLC20A2,ZMYM4,DDX23,FUS,TCP11L2,SERPINB6B,NSUN3,COG6,GADD45A,ALG10B,KCND2,CDH2,BRAP,PARD3B,PATZ1,NT5DC1,BRAT1,PDP1,TTC8,DDX1,SRP72,CN725425,ZKSCAN17,TOR1AIP2,IP6K2,HMGB3,ACER3,LRRC40,CHMP2B,PCNX4,TRIM35,ADRA1A,HNRNPK,CFAP97,SH3RF2,FBXO8,GATAD2B,IFIT1BL1,SLC37A1,SUGP1,ISOC1,DEDD2,MOCS1,GHR,RAD21,DARS2,AP3M1,LNX1,NRBP1,PFKFB3,CDKL1,PPM1K,ABCA12,RBFOX1,CYGB,TTC33,RBM3,STRADB,FLOT2,NR3C2,TNFAIP8,3425401B19RIK,GOLGA2,PIM3,EML2,RESF1,CEP128,DYRK1B,SMC5,CDH4,CRNKL1,ABCF2,PIK3C3,CHAC1,STAU2,PMPCA,FAM214A,SLC30A1,CCDC122,IFT88,DUSP18,FAM174B,TOB2,NAA50,CFAP61,PRKG1,1810013L24RIK,RIC8A,WDR26,PRPF19,PDE7B,APEX1,PNPLA7,TRNT1,NUDT15,KLHL33,KLHL38,HAUS6,ZNRF2,WNK4,TMOD1,DSG2,MICU2,DHDH,KCNH2,EXTL2,OSBP2,AREL1,NR1D2,CEP83OS,NEIL2,EMILIN2,RAB40B,ORC3,RABGAP1L,KLF9,NUB1,FMN1,MYLK3,RBBP7,LACTB2,KCNN2,TMX4,RUFY1,IDE,CHMP1B,RAB6A,SRBD1,FGF13,TSPAN12,JPH1,KLF15,UMAD1,TMX1,METAP2,GNL2,ART1,WBP1L,F3,ADK,HTRA1,GM20632,JAK2,MRPL39,KEAP1,CRADD,MXI1,ERF,LMOD2,AQP4,COPS7A,GGA2,RPAP3,TCAP,GM3604,TMEM116,COQ10B,BBS4,TRIB1,FDFT1,AGTPBP1,ABHD13,ZDHHC15,MYLK4,NPC1,SLC25A33,CNOT11,ZFP655,RPS6KA5,EGFLAM,METTL9,QARS,MAPK10,VPS26A,ANGPTL2,HMOX1,DNAJA2,LIN52,CCDC149,NSUN4,MLF1
Dyrk1b	10.0499		TF	Factor: GKLF; motif: NNRRGRRNGNSNNN; match class: 1	TF:M07040_1	0.0215585	1.66638	8470	304	154	21836	TSC22D4,TMEM86A,AKT2,FAM83H,PSMD11,OSBPL8,MEF2A,COG7,TCEAL1,PHF10,IBTK,SENP7,RHOB,MEPCE,DHX40,HNRNPDL,ZFP110,SMARCC1,TAF11,PRRX1,CSRNP1,PRPF40A,MAP9,TMEM260,KHDRBS1,TICAM1,PDF,STARD3,ZSCAN21,ZFAND3,DSC2,NCKAP5,HBP1,SCD4,CACNB2,AGTR1A,TRMT11,ARSG,STRADA,SLC20A2,IL13RA1,ZMYM4,DDX23,FUS,TCP11L2,SERPINB6B,ALG10B,HMGA1B,CDH2,BRAP,BHLHE40,PATZ1,BRAT1,SRP72,IP6K2,TRIM35,HNRNPK,PIAS1,SH3RF2,CCNE1,TMEM19,GATAD2B,SLC37A1,DEDD2,GHR,RAD21,LNX1,NRBP1,ABCA12,WWP2,TTC33,RBM3,NR3C2,TNFAIP8,GOLGA2,EML2,CEP128,DYRK1B,SMC5,CDH4,STAU2,SLC30A1,IFT88,DUSP18,TOB2,NAA50,PRKG1,1810013L24RIK,SLC41A1,WDR26,SEMA3B,PDE7B,APEX1,KLHL38,APH1A,ZNRF2,WNK4,BHLHB9,MICU2,DHDH,KCNH2,EXTL2,PPAT,OSBP2,CEP83OS,NEIL2,EMILIN2,RAB40B,ORC3,RABGAP1L,GM15743,UCKL1OS,DRC3,FMN1,RBBP7,LACTB2,KCNN2,GLG1,SPSB1,ZFP52,CENPF,KLF15,UMAD1,METAP2,ART1,6230400D17RIK,F3,ADK,HTRA1,MXI1,LMOD2,NUDT7,COPS7A,RPAP3,TMEM116,COQ10B,BBS4,EEF2K,AGTPBP1,ZDHHC15,CNOT11,TSPAN4,RPS6KA5,EGFLAM,METTL9,QARS,MAPK10,FAM76A,ZRANB3,HMOX1,DNAJA2,ZFP445
Gm12295	10.069		TF	Factor: Zfp281; motif: NNCCCCCCCCCCMYC; match class: 1	TF:M02831_1	0.0217049	1.66344	2494	304	60	21836	TMEM86A,FAM83H,COG7,IBTK,SENP7,SLC35G1,ZFP110,SMARCC1,TAF11,CSRNP1,PRPF40A,MAP9,TICAM1,PDF,ZFAND3,CACNB2,TRMT11,ARSG,IL13RA1,ZMYM4,SERPINB6B,ALG10B,CDH2,BRAP,BHLHE40,PATZ1,PIAS1,SH3RF2,CCNE1,GATAD2B,LNX1,ABCA12,WWP2,TTC33,RBM3,NR3C2,SMC5,STAU2,IFT88,DUSP18,TOB2,PRKG1,SEMA3B,PDE7B,APEX1,WNK4,MICU2,ORC3,DRC3,LACTB2,METAP2,F3,NUDT7,COPS7A,GM3604,AGTPBP1,ZDHHC15,ZRANB3,HMOX1
Smc5	10.0693		TF	Factor: Sp1; motif: GGGGCGGGGT	TF:M00008	0.0237712	1.62395	8345	304	152	21836	TSC22D4,SLC26A2,ZFR2,PSMD11,OSBPL8,MEF2A,TCEAL1,DOLK,PHF10,RHOB,SLC35G1,ZC3H6,MEPCE,HNRNPDL,WDR81,MB21D2,TOE1,TAF11,RFC1,CSRNP1,ZPR1,PRPF40A,WDR41,TMEM260,KHDRBS1,PWP2,STARD3,ZSCAN21,ZFAND3,DSC2,ELMOD2,ARFGAP2,AGTR1A,TRMT11,ARSG,CIRBP,SLC20A2,IL13RA1,ZMYM4,FUS,TCP11L2,NSUN3,COG6,STK11IP,HMGA1B,CDH2,FAM204A,PATZ1,NT5DC1,BRAT1,PDP1,PTGR2,TTC8,ZKSCAN17,IP6K2,HMGB3,ACER3,HAUS2,LRRC40,PCNX4,PIAS1,CCNE1,TMEM19,SUGP1,ISOC1,DEDD2,MOCS1,GHR,RAD21,AP3M1,NRBP1,SSX2IP,PPM1K,RPGR,WWP2,RBFOX1,TNS2,GLOD4,RBM3,TNFAIP8,GOLGA2,EML2,RESF1,RASD2,DYRK1B,SMC5,CDH4,CHAC1,STAU2,PMPCA,FAM214A,SLC30A1,IFT88,TOB2,NAA50,1810013L24RIK,SLC41A1,WDR26,PNPLA7,TRNT1,APH1A,TMOD1,MICU2,EXTL2,PPAT,OSBP2,AREL1,CEP83OS,NEIL2,EMILIN2,ORC3,RABGAP1L,KLF9,GM15743,MYLK3,RBBP7,DBP,LACTB2,GLG1,SRBD1,FGF13,TSPAN12,KLF15,WBP1L,6230400D17RIK,F3,ADK,HTRA1,GM20632,MXI1,COPS7A,GGA2,RPAP3,COQ10B,EEF2K,ABHD13,ZDHHC15,MYLK4,SLC25A33,CNOT11,CCDC71L,ZFP655,RPS6KA5,QARS,MAPK10,VPS26A,ANGPTL2,HMOX1,DNAJA2,ZFP445,CCDC149
Gm26795	10.0707		TF	Factor: c-Myc; motif: CACGTGGC; match class: 1	TF:M03867_1	0.0251428	1.59959	2677	304	63	21836	SLC26A2,ZFR2,OSBPL8,DOLK,DHX40,RRAGB,HNRNPDL,TOE1,TAF11,RFC1,WDR41,KHDRBS1,TICAM1,ARSG,CIRBP,SLC20A2,IL13RA1,BRAT1,TOR1AIP2,SLC9A3,SUGP1,AP3M1,LNX1,PFKFB3,WWP2,TTC33,RBM3,FLOT2,DCAF11,PIM3,ABCF2,CHAC1,1810013L24RIK,SEMA3B,PDE7B,APEX1,PNPLA7,ZNRF2,DHDH,PPAT,OSBP2,NEIL2,RAB40B,UCKL1OS,DRC3,FMN1,DBP,LACTB2,TMX4,RUFY1,IDE,FGF13,UMAD1,TMX1,ADK,HTRA1,GM20632,RPAP3,EEF2K,CCDC71L,HMOX1,LIN52,MLF1
Cdh4	10.0824		TF	Factor: IRF6; motif: NNNACTCYCGGKNNN; match class: 1	TF:M02874_1	0.025378	1.59554	7128	304	134	21836	PSMD11,OSBPL8,MEF2A,DOLK,RHOB,COG2,ZC3H6,MEPCE,HNRNPDL,ZFP110,SMARCC1,WDR81,TAF11,RFC1,PRRX1,ZPR1,DIXDC1,PRPF40A,MAP9,ECD,KHDRBS1,STARD3,DSC2,HBP1,AGTR1A,TRMT11,ARSG,TRMT10B,SLC20A2,ZMYM4,FUS,NSUN3,GADD45A,KCND2,CDH2,BRAP,BHLHE40,BRAT1,TTC8,DDX1,SRP72,ZKSCAN17,IP6K2,HMGB3,ACER3,CHMP2B,HNRNPK,CCNE1,FBXO8,GATAD2B,SLC37A1,SUGP1,ISOC1,RAD21,NRBP1,PFKFB3,CDKL1,PPM1K,RBFOX1,TTC33,RBM3,STRADB,FLOT2,DCAF11,TNFAIP8,GOLGA2,RESF1,RASD2,SMC5,CDH4,CRNKL1,ABCF2,CHAC1,STAU2,PMPCA,FAM174B,TOB2,NAA50,CFAP61,PRKG1,1810013L24RIK,RIC8A,PDE7B,APEX1,NUDT15,HAUS6,ZNRF2,TMOD1,DSG2,MICU2,DHDH,KCNH2,AREL1,CEP83OS,NEIL2,ORC3,KLF9,NUB1,FMN1,MYLK3,RBBP7,LACTB2,KCNN2,IDE,CHMP1B,RAB6A,SRBD1,FGF13,UMAD1,GNL2,WBP1L,F3,ADK,JAK2,CRADD,ERF,LMOD2,NUDT7,AQP4,RPAP3,TCAP,BBS4,TRIB1,EEF2K,AGTPBP1,MYLK4,NPC1,SLC25A33,CNOT11,EGFLAM,FAM76A,CCDC149,NSUN4,MLF1
Crnkl1	10.0825		TF	Factor: Osx; motif: CCNCCCCCNNN; match class: 1	TF:M07329_1	0.0255417	1.59275	2007	304	51	21836	TMEM86A,AKT2,FAM83H,PHF10,ZC3H6,MEPCE,SMARCC1,CSRNP1,GPR146,KHDRBS1,ZFAND3,HBP1,CACNB2,TRMT11,ARSG,FUS,KCND2,CDH2,BHLHE40,PATZ1,SRP72,TMEM19,GATAD2B,RAD21,WWP2,CYGB,NR3C2,DCAF11,RASD2,DYRK1B,SMC5,CRNKL1,STAU2,SLC30A1,TOB2,WDR26,APEX1,WNK4,NEIL2,ORC3,GM15743,FMN1,RBBP7,LACTB2,FGF13,NUDT7,RPAP3,ZDHHC15,CNOT11,RPS6KA5,DNAJA2
Abcf2	10.0874		TF	Factor: AhR,; motif: NRCGTGNGN	TF:M00976	0.027665	1.55807	4421	304	92	21836	MEF2A,COG7,PHF10,RHOB,COG2,SLC35G1,MEPCE,DHX40,HNRNPDL,RFC1,CSRNP1,DIXDC1,GPR146,WDR41,KHDRBS1,PDF,ZSCAN21,ELMOD2,NCKAP5,CIRBP,SLC20A2,ZMYM4,FUS,COG6,STK11IP,KCND2,CDH2,BRAP,PATZ1,BRAT1,PDP1,SRP72,ACER3,CHMP2B,PCNX4,CFAP97,CCNE1,ISOC1,WWP2,CYGB,TTC33,RBM3,STRADB,DCAF11,GOLGA2,PIM3,STC2,CRNKL1,ABCF2,STAU2,PMPCA,CCDC122,SELENOT,FAM174B,CFAP61,1810013L24RIK,RIC8A,WDR26,TRNT1,HAUS6,DHDH,CEP83OS,KLF9,GM15743,UCKL1OS,DRC3,MYLK3,LACTB2,TMX4,IDE,RAB6A,SRBD1,TSPAN12,KLF15,UMAD1,JAK2,MRPL39,MXI1,LMOD2,COPS7A,GM3604,COQ10B,ABHD13,ZDHHC15,MYLK4,CNOT11,CCDC71L,EGFLAM,METTL9,QARS,ZRANB3
Pik3c3	10.0901		TF	Factor: Spic; motif: NNVGGAAGTN	TF:M02042	0.0281125	1.5511	6212	304	120	21836	SLC26A2,FAM83H,ZFR2,COG7,PHF10,NRDE2,SENP7,COG2,TM7SF3,DHX40,RRAGB,ZFP110,WDR81,MB21D2,TOE1,TAF11,RFC1,ZPR1,GPR146,MAP9,ECD,PWP2,PDF,STARD3,ZFAND3,ELMOD2,SCD4,TRMT11,STRADA,TRMT10B,CIRBP,IL13RA1,DDX23,FUS,TCP11L2,SERPINB6B,NSUN3,GADD45A,HMGA1B,PATZ1,NT5DC1,PTGR2,DDX1,SRP72,TRIM35,ADRA1A,HNRNPK,FBXO8,GATAD2B,IFIT1BL1,MOCS1,DARS2,RPGR,WWP2,CYGB,TNS2,FLOT2,DCAF11,PIM3,EML2,CCZ1,CEP128,PIK3C3,STAU2,PMPCA,FAM214A,FAM172A,IFT88,DUSP18,NAA50,PRKG1,RIC8A,SLC41A1,WDR26,PRPF19,PNPLA7,TRNT1,NUDT15,KLHL33,APH1A,HAUS6,BHLHB9,EXTL2,PPAT,AREL1,NEIL2,ORC3,KLF9,NUB1,FMN1,BHLHE41,PER1,DBP,RUFY1,IDE,RAB6A,CENPF,FGF13,TSPAN12,GNL2,ART1,HTRA1,KEAP1,ERF,NUDT7,COPS7A,RPAP3,BBS4,ZDHHC15,NPC1,ABI2,4930577N17RIK,CNOT11,ZFP655,EGFLAM,FAM76A,DNAJA2,CCDC149,NSUN4,MLF1
Chac1	10.0952		TF	Factor: XBP-1; motif: WNNGMCACGTC; match class: 1	TF:M01770_1	0.0290433	1.53695	3873	304	83	21836	SLC26A2,FAM83H,ZFR2,OSBPL8,SENP7,RHOB,COG2,MEPCE,DHX40,RRAGB,DIXDC1,PRPF40A,MAP9,KHDRBS1,PDF,AGTR1A,TRMT10B,COG6,BHLHE40,NT5DC1,BRAT1,SRP72,ACER3,LRRC40,LCLAT1,SLC9A3,FBXO8,ART4,SLC37A1,SUGP1,ISOC1,DEDD2,AP3M1,SSX2IP,WWP2,CYGB,3425401B19RIK,RESF1,RASD2,FAM214A,SLC30A1,DUSP18,TOB2,NAA50,WDR26,PDE7B,TRNT1,APH1A,DHDH,KCNH2,EXTL2,AREL1,NEIL2,RAB40B,UCKL1OS,DRC3,BHLHE41,RBBP7,GLG1,CHMP1B,FGF13,ART1,ADK,HTRA1,GM20632,CRADD,NUDT7,RPAP3,COQ10B,BBS4,TRIB1,EEF2K,ZDHHC15,NPC1,ABI2,4930577N17RIK,CCDC71L,TSPAN4,RPS6KA5,METTL9,QARS,CCDC149,MLF1
Stau2	10.0969		TF	Factor: GABP-alpha; motif: CTTCCK; match class: 1	TF:M01660_1	0.0290681	1.53658	4676	304	96	21836	2310030G06RIK,SLC26A2,ANGPT1,FAM83H,PSMD11,OSBPL8,COG7,COG2,DHX40,RRAGB,ZFP110,SMARCC1,WDR81,MB21D2,TOE1,ZPR1,PRPF40A,ECD,TMEM260,KHDRBS1,PWP2,PDF,STARD3,ZSCAN21,ZFAND3,ELMOD2,ARSG,DDX23,FUS,SERPINB6B,NSUN3,STK11IP,CDH2,BRAP,NT5DC1,PDP1,ZKSCAN17,IP6K2,HAUS2,LRRC40,TRIM35,CFAP97,FBXO8,SUGP1,RAD21,DARS2,NRBP1,RPGR,WWP2,RBM3,STRADB,GOLGA2,PIM3,CCZ1,RESF1,CDH4,ABCF2,PMPCA,SELENOT,IFT88,DUSP18,FAM174B,RIC8A,PRPF19,KLHL33,APH1A,HAUS6,MICU2,PPAT,OSBP2,NR1D2,NEIL2,EMILIN2,KLF9,NUB1,FMN1,MYLK3,FGF13,METAP2,WBP1L,HTRA1,KEAP1,RPAP3,STRAP,TRIB1,FDFT1,AGTPBP1,MYLK4,CNOT11,ZFP655,RPS6KA5,EGFLAM,FAM76A,ANGPTL2,DNAJA2
Pmpca	10.1168		TF	Factor: Sp1; motif: NNGGGGCGGGGNN; match class: 1	TF:M00932_1	0.0300499	1.52216	4368	304	91	21836	SLC26A2,AKT2,FAM83H,ZFR2,OSBPL8,MEF2A,TCEAL1,PHF10,ZC3H6,MEPCE,HNRNPDL,SMARCC1,MB21D2,TAF11,CSRNP1,PRPF40A,WDR41,ZSCAN21,ZFAND3,DSC2,ARFGAP2,AGTR1A,ARSG,CIRBP,SLC20A2,IL13RA1,ZMYM4,FUS,TCP11L2,CDH2,BHLHE40,NT5DC1,BRAT1,PDP1,ZKSCAN17,IP6K2,HMGB3,ACER3,PIAS1,CCNE1,TMEM19,ISOC1,AP3M1,NRBP1,SSX2IP,PPM1K,FLOT2,TNFAIP8,GOLGA2,PIM3,DYRK1B,STAU2,SLC30A1,FAM174B,TOB2,NAA50,1810013L24RIK,SLC41A1,WDR26,ZNRF2,WNK4,TMOD1,MICU2,KCNH2,AREL1,NEIL2,RABGAP1L,MYLK3,RBBP7,DBP,LACTB2,RUFY1,FGF13,ADK,HTRA1,GM20632,NUDT7,COPS7A,COQ10B,ZDHHC15,ABI2,SLC25A33,CNOT11,ZFP655,RPS6KA5,QARS,FAM76A,HMOX1,DNAJA2,CCDC149
Fam214a	10.1239		TF	Factor: N-Myc; motif: GSSCACGYGS	TF:M03834	0.0325714	1.48716	1388	304	39	21836	MEF2A,RHOB,SLC35G1,ZC3H6,MEPCE,CSRNP1,DIXDC1,KHDRBS1,PDF,ARSG,FUS,BRAP,PATZ1,CHMP2B,PCNX4,CFAP97,ISOC1,DEDD2,DCAF11,PIM3,RASD2,DYRK1B,STAU2,TOB2,PNPLA7,ZNRF2,EXTL2,CEP83OS,NEIL2,UCKL1OS,RBBP7,IDE,MXI1,NUDT7,RPAP3,COQ10B,ZDHHC15,CNOT11,QARS
Fam172a	10.1482		TF	Factor: GKLF; motif: GCCMCRCCCNNN	TF:M01588	0.0329314	1.48239	7840	304	144	21836	TMEM86A,SLC26A2,FAM83H,ZFR2,OSBPL8,MEF2A,TCEAL1,DOLK,PHF10,SLC35G1,ZC3H6,RRAGB,HNRNPDL,SMARCC1,TOE1,TAF11,RFC1,CSRNP1,PRPF40A,WDR41,PWP2,ZSCAN21,DSC2,ARFGAP2,AGTR1A,ARSG,STRADA,CIRBP,SLC20A2,IL13RA1,ZMYM4,FUS,TCP11L2,COG6,STK11IP,HMGA1B,CDH2,BHLHE40,NT5DC1,BRAT1,PDP1,ZKSCAN17,IP6K2,HMGB3,ACER3,LCLAT1,CHMP2B,PCNX4,SLC9A3,ADRA1A,PIAS1,CCNE1,TMEM19,GATAD2B,SUGP1,ISOC1,DEDD2,DARS2,AP3M1,NRBP1,CDKL1,PPM1K,TTC33,RBM3,STRADB,FLOT2,TNFAIP8,GOLGA2,PIM3,EML2,CCZ1,CEP128,RASD2,DYRK1B,SMC5,CDH4,CHAC1,STAU2,SLC30A1,DUSP18,FAM174B,TOB2,NAA50,1810013L24RIK,RIC8A,SLC41A1,WDR26,SEMA3B,TRNT1,ZNRF2,TMOD1,BHLHB9,MICU2,OSBP2,AREL1,CEP83OS,NEIL2,RABGAP1L,FMN1,MYLK3,BHLHE41,RBBP7,DBP,LACTB2,KCNN2,GLG1,IDE,RAB6A,ZFP52,SRBD1,FGF13,GNL2,ADK,HTRA1,GM20632,JAK2,MRPL39,KEAP1,ERF,LMOD2,COPS7A,RPAP3,TMEM116,COQ10B,EEF2K,AGTPBP1,ZDHHC15,MYLK4,ABI2,SLC25A33,CNOT11,CCDC71L,ZFP655,QARS,MAPK10,FAM76A,VPS26A,ANGPTL2,HMOX1,ZFP445,CCDC149,MLF1
Slc30a1	10.1525		TF	Factor: USF; motif: GYCACGTGNC	TF:M00187	0.037361	1.42758	3536	304	77	21836	SLC26A2,ZFR2,PSMD11,OSBPL8,MEF2A,TCEAL1,DOLK,PHF10,IBTK,TM7SF3,DHX40,RRAGB,ZFP110,TAF11,RFC1,GPR146,WDR41,TICAM1,PDF,ZMYM4,STK11IP,BRAT1,PDP1,TTC8,DDX1,TOR1AIP2,IP6K2,LCLAT1,PCNX4,TRIM35,HNRNPK,TMEM19,ART4,LNX1,PFKFB3,WWP2,RBM3,FLOT2,EPM2A,DYRK1B,ABCF2,CHAC1,FAM214A,SLC30A1,CCDC122,1810013L24RIK,SEMA3B,PDE7B,APEX1,PNPLA7,TMOD1,KCNH2,PPAT,NEIL2,RAB40B,UCKL1OS,DRC3,FMN1,RBBP7,DBP,LACTB2,TMX4,IDE,FGF13,6230400D17RIK,ADK,HTRA1,LMOD2,NUDT7,RPAP3,TCAP,EEF2K,ABHD13,CCDC71L,HMOX1,LIN52,MLF1
Ccdc122	10.153		TF	Factor: N-Myc; motif: NNCCACGTGNNN; match class: 1	TF:M00055_1	0.0396365	1.4019	1452	304	40	21836	ANGPT1,ZFR2,DOLK,DHX40,RRAGB,HNRNPDL,KHDRBS1,TICAM1,AGTR1A,ARSG,CIRBP,SLC20A2,IL13RA1,TCP11L2,BRAT1,AP3M1,LNX1,PFKFB3,FLOT2,DCAF11,PIM3,SEMA3B,PDE7B,APEX1,PNPLA7,ZNRF2,OSBP2,NEIL2,RAB40B,UCKL1OS,DBP,LACTB2,TMX4,FGF13,UMAD1,ADK,GM20632,RPAP3,EEF2K,CCDC71L
1110008L16Rik	10.1686		TF	Factor: Max; motif: NNANCACGTGNTNN	TF:M00119	0.0449786	1.34699	7339	304	136	21836	TMEM86A,SLC26A2,ANGPT1,FAM83H,ZFR2,PSMD11,OSBPL8,COG7,TCEAL1,DOLK,PHF10,IBTK,SLC35G1,ZC3H6,TM7SF3,MEPCE,DHX40,RRAGB,HNRNPDL,ZFP110,WDR81,RFC1,DIXDC1,GPR146,WDR41,KHDRBS1,TICAM1,PWP2,PDF,SDR42E1,DSC2,NCKAP5,HBP1,AGTR1A,TRMT11,ARSG,TRMT10B,CIRBP,SLC20A2,IL13RA1,TCP11L2,BHLHE40,PARD3B,PATZ1,BRAT1,TTC8,SRP72,TOR1AIP2,HAUS2,LCLAT1,SLC9A3,HNRNPK,CFAP97,FBXO8,TMEM19,SLC37A1,ISOC1,DEDD2,AP3M1,LNX1,PFKFB3,WWP2,TTC33,RBM3,FLOT2,DCAF11,3425401B19RIK,PIM3,CCZ1,STC2,DYRK1B,CHAC1,FAM214A,FAM172A,SLC30A1,TOB2,NAA50,PRKG1,1810013L24RIK,RIC8A,WDR26,PRPF19,SEMA3B,PDE7B,APEX1,PNPLA7,TRNT1,ZNRF2,DHDH,EXTL2,PPAT,OSBP2,AREL1,NEIL2,EMILIN2,RAB40B,UCKL1OS,DRC3,FMN1,MYLK3,BHLHE41,RBBP7,DBP,LACTB2,TMX4,RUFY1,IDE,FGF13,UMAD1,TMX1,6230400D17RIK,ADK,HTRA1,GM20632,JAK2,KEAP1,ERF,LMOD2,NUDT7,RPAP3,TCAP,TRIB1,EEF2K,AGTPBP1,ABHD13,CNOT11,CCDC71L,METTL9,QARS,ANGPTL2,HMOX1,DNAJA2,ZFP445,LIN52,CCDC149,MLF1
Selenot	10.1694		TF	Factor: Max; motif: NNANCACGTGNTNN; match class: 1	TF:M00119_1	0.0449786	1.34699	7339	304	136	21836	TMEM86A,SLC26A2,ANGPT1,FAM83H,ZFR2,PSMD11,OSBPL8,COG7,TCEAL1,DOLK,PHF10,IBTK,SLC35G1,ZC3H6,TM7SF3,MEPCE,DHX40,RRAGB,HNRNPDL,ZFP110,WDR81,RFC1,DIXDC1,GPR146,WDR41,KHDRBS1,TICAM1,PWP2,PDF,SDR42E1,DSC2,NCKAP5,HBP1,AGTR1A,TRMT11,ARSG,TRMT10B,CIRBP,SLC20A2,IL13RA1,TCP11L2,BHLHE40,PARD3B,PATZ1,BRAT1,TTC8,SRP72,TOR1AIP2,HAUS2,LCLAT1,SLC9A3,HNRNPK,CFAP97,FBXO8,TMEM19,SLC37A1,ISOC1,DEDD2,AP3M1,LNX1,PFKFB3,WWP2,TTC33,RBM3,FLOT2,DCAF11,3425401B19RIK,PIM3,CCZ1,STC2,DYRK1B,CHAC1,FAM214A,FAM172A,SLC30A1,TOB2,NAA50,PRKG1,1810013L24RIK,RIC8A,WDR26,PRPF19,SEMA3B,PDE7B,APEX1,PNPLA7,TRNT1,ZNRF2,DHDH,EXTL2,PPAT,OSBP2,AREL1,NEIL2,EMILIN2,RAB40B,UCKL1OS,DRC3,FMN1,MYLK3,BHLHE41,RBBP7,DBP,LACTB2,TMX4,RUFY1,IDE,FGF13,UMAD1,TMX1,6230400D17RIK,ADK,HTRA1,GM20632,JAK2,KEAP1,ERF,LMOD2,NUDT7,RPAP3,TCAP,TRIB1,EEF2K,AGTPBP1,ABHD13,CNOT11,CCDC71L,METTL9,QARS,ANGPTL2,HMOX1,DNAJA2,ZFP445,LIN52,CCDC149,MLF1
Ift88	10.1762		TF	Factor: ELF1; motif: NCCGGAARTN	TF:M01975	0.045234	1.34453	3020	304	68	21836	AKT2,FAM83H,COG7,SENP7,DHX40,ZFP110,MB21D2,TAF11,ZPR1,MAP9,KHDRBS1,TICAM1,PWP2,PDF,ZFAND3,ELMOD2,ARFGAP2,TRMT10B,SERPINB6B,NSUN3,TOR1AIP2,TRIM35,CFAP97,CCNE1,FBXO8,DEDD2,NRBP1,RPGR,WWP2,CYGB,FLOT2,CRNKL1,FAM172A,CCDC122,IFT88,DUSP18,NAA50,CFAP61,PRKG1,RIC8A,WDR26,PRPF19,TRNT1,APH1A,HAUS6,EXTL2,ORC3,RABGAP1L,KLF9,NUB1,BHLHE41,LACTB2,TMX4,SRBD1,FGF13,TSPAN12,6230400D17RIK,KEAP1,BBS4,EEF2K,NPC1,CNOT11,EGFLAM,QARS,FAM76A,DNAJA2,LIN52,CCDC149
Dusp18	10.1782		TF	Factor: Mitf; motif: NRTCACGNGN	TF:M07996	0.0458847	1.33833	2846	304	65	21836	TMEM86A,SLC26A2,ZFR2,PSMD11,OSBPL8,MEF2A,TCEAL1,DOLK,TM7SF3,RRAGB,TAF11,RFC1,GPR146,WDR41,KHDRBS1,NCKAP5,SCD4,STK11IP,KCND2,BRAT1,PDP1,TOR1AIP2,SLC9A3,TMEM19,SUGP1,DEDD2,LNX1,WWP2,CYGB,RBM3,EPM2A,DYRK1B,CHAC1,FAM214A,FAM172A,IFT88,DUSP18,TOB2,NAA50,PRKG1,1810013L24RIK,PDE7B,APEX1,TMOD1,DHDH,EXTL2,PPAT,EMILIN2,RAB40B,DRC3,FMN1,TMX4,IDE,6230400D17RIK,F3,HTRA1,MXI1,RPAP3,TCAP,COQ10B,CCDC71L,ANGPTL2,HMOX1,LIN52,MLF1
Fam174b	10.183		TF	Factor: ZF5; motif: GYCGCGCARNGCNN; match class: 1	TF:M02933_1	0.0468711	1.32909	5819	304	113	21836	AKT2,FAM83H,PSMD11,OSBPL8,MEF2A,DOLK,PHF10,RHOB,SLC35G1,TM7SF3,MEPCE,HNRNPDL,MB21D2,TAF11,CSRNP1,DIXDC1,GPR146,PRPF40A,WDR41,TMEM260,KHDRBS1,PDF,STARD3,ELMOD2,HBP1,ARFGAP2,TRMT11,ARSG,SLC20A2,IL13RA1,ZMYM4,FUS,GADD45A,KCND2,CDH2,BRAP,PARD3B,PATZ1,PDP1,TTC8,DDX1,HMGB3,ACER3,LRRC40,TRIM35,SLC9A3,ADRA1A,CCNE1,TMEM19,ISOC1,RAD21,NRBP1,PFKFB3,WWP2,RBM3,EPM2A,TNFAIP8,GOLGA2,PIM3,STC2,RESF1,RASD2,SMC5,CDH4,STAU2,PMPCA,FAM214A,SLC30A1,IFT88,FAM174B,NAA50,RIC8A,WDR26,APEX1,PNPLA7,TRNT1,ZNRF2,TMOD1,MICU2,KCNH2,PPAT,CEP83OS,NEIL2,RAB40B,GM15743,UCKL1OS,RBBP7,LACTB2,TMX4,RUFY1,IDE,FGF13,UMAD1,ART1,HTRA1,JAK2,MRPL39,CRADD,MXI1,LMOD2,NUDT7,GM3604,TRIB1,EEF2K,AGTPBP1,ZDHHC15,ABI2,CNOT11,CCDC71L,RPS6KA5,METTL9,QARS,FAM76A
Rab7-ps1	10.2049		TF	Factor: CPBP; motif: SNCCCNN	TF:M01822	0.0483572	1.31554	21116	304	304	21836	TSC22D4,TMEM86A,2310030G06RIK,SLC26A2,AKT2,ANGPT1,FAM83H,ZFR2,PSMD11,OSBPL8,MEF2A,COG7,TCEAL1,SYNPO2L,DOLK,PHF10,IBTK,NRDE2,SENP7,RHOB,COG2,SLC35G1,ZC3H6,TM7SF3,MEPCE,DHX40,RRAGB,HNRNPDL,ZFP110,SMARCC1,WDR81,MB21D2,TOE1,TAF11,RFC1,PRRX1,CSRNP1,ZPR1,DIXDC1,GPR146,PRPF40A,MAP9,ECD,WDR41,TMEM260,KHDRBS1,TICAM1,PWP2,PDF,STARD3,SDR42E1,ZSCAN21,ZFAND3,DSC2,ELMOD2,NCKAP5,HBP1,SCD4,ARFGAP2,CACNB2,AGTR1A,TRMT11,ARSG,STRADA,TRMT10B,CIRBP,SLC20A2,IL13RA1,ZMYM4,DDX23,FUS,TCP11L2,SERPINB6B,NSUN3,COG6,STK11IP,GADD45A,ALG10B,HMGA1B,KCND2,CDH2,FAM204A,BRAP,BHLHE40,PARD3B,PATZ1,NT5DC1,BRAT1,PDP1,SPTA1,PTGR2,TTC8,DDX1,SRP72,CN725425,ZKSCAN17,TOR1AIP2,IP6K2,HMGB3,ACER3,HAUS2,LRRC40,LCLAT1,CHMP2B,PCNX4,TRIM35,SLC9A3,ADRA1A,HNRNPK,PIAS1,CFAP97,SH3RF2,CCNE1,FBXO8,TMEM19,ART4,GATAD2B,IFIT1BL1,SLC37A1,SUGP1,ISOC1,DEDD2,MOCS1,GHR,RAD21,DARS2,AP3M1,LNX1,NRBP1,PFKFB3,MAP2K6,SSX2IP,CDKL1,PPM1K,RPGR,ABCA12,WWP2,RBFOX1,CYGB,TNS2,GLOD4,TTC33,RBM3,STRADB,FLOT2,NR3C2,DCAF11,EPM2A,TNFAIP8,3425401B19RIK,GOLGA2,PIM3,EML2,CCZ1,STC2,RESF1,CEP128,RASD2,DYRK1B,SMC5,CDH4,CRNKL1,ABCF2,PIK3C3,CHAC1,STAU2,PMPCA,FAM214A,FAM172A,SLC30A1,CCDC122,SELENOT,IFT88,DUSP18,FAM174B,TOB2,NAA50,CFAP61,PRKG1,1810013L24RIK,RIC8A,SLC41A1,WDR26,PRPF19,SEMA3B,PDE7B,APEX1,PNPLA7,TRNT1,NUDT15,KLHL33,KLHL38,APH1A,HAUS6,ZNRF2,WNK4,TMOD1,DSG2,BHLHB9,MICU2,DHDH,KCNH2,EXTL2,PPAT,OSBP2,AREL1,NR1D2,CEP83OS,NEIL2,EMILIN2,RAB40B,ORC3,RABGAP1L,KLF9,GM15743,UCKL1OS,DRC3,NUB1,FMN1,MYLK3,BHLHE41,PER1,RBBP7,DBP,LACTB2,KCNN2,TMX4,RUFY1,GLG1,IDE,CHMP1B,SPSB1,RAB6A,ZFP52,SRBD1,CENPF,FGF13,TSPAN12,JPH1,KLF15,UMAD1,TMX1,METAP2,GNL2,MAT2B,ART1,WBP1L,6230400D17RIK,F3,ADK,HTRA1,GM20632,JAK2,MRPL39,KEAP1,CRADD,MXI1,ERF,LMOD2,NUDT7,AQP4,COPS7A,GGA2,RPAP3,TCAP,GM3604,TMEM116,STRAP,COQ10B,BBS4,TRIB1,FDFT1,EEF2K,AGTPBP1,ABHD13,ZDHHC15,MYLK4,NPC1,ABI2,4930577N17RIK,SLC25A33,CNOT11,CCDC71L,ZFP655,TSPAN4,RPS6KA5,EGFLAM,METTL9,QARS,MAPK10,FAM76A,VPS26A,ZRANB3,ANGPTL2,HMOX1,DNAJA2,ZFP445,LIN52,CCDC149,NSUN4,MLF1
Tob2	10.2064		TF	Factor: Fli-1; motif: GNNRCCGGAAGYGS	TF:M10234	0.0493878	1.30638	6482	304	123	21836	TSC22D4,AKT2,ANGPT1,FAM83H,ZFR2,OSBPL8,NRDE2,SENP7,COG2,SLC35G1,TM7SF3,RRAGB,HNRNPDL,ZFP110,SMARCC1,TAF11,ZPR1,PRPF40A,WDR41,TMEM260,KHDRBS1,TICAM1,PWP2,PDF,STARD3,SDR42E1,ZSCAN21,ELMOD2,CACNB2,ARSG,TRMT10B,CIRBP,SLC20A2,DDX23,FUS,NSUN3,STK11IP,BRAP,PATZ1,PDP1,PTGR2,DDX1,SRP72,ZKSCAN17,IP6K2,LRRC40,SLC9A3,ADRA1A,FBXO8,TMEM19,IFIT1BL1,RAD21,AP3M1,CDKL1,RPGR,WWP2,CYGB,TNS2,RBM3,STRADB,FLOT2,EPM2A,GOLGA2,EML2,CCZ1,RESF1,RASD2,ABCF2,PMPCA,FAM214A,FAM172A,CCDC122,SELENOT,IFT88,DUSP18,FAM174B,RIC8A,WDR26,PRPF19,APEX1,TRNT1,NUDT15,HAUS6,WNK4,BHLHB9,EXTL2,PPAT,OSBP2,CEP83OS,EMILIN2,ORC3,KLF9,GM15743,UCKL1OS,MYLK3,PER1,DBP,RUFY1,CENPF,FGF13,TSPAN12,METAP2,GNL2,ART1,WBP1L,HTRA1,GM20632,KEAP1,MXI1,ERF,LMOD2,RPAP3,TMEM116,STRAP,BBS4,TRIB1,FDFT1,NPC1,CNOT11,ZFP655,RPS6KA5,EGFLAM
Naa50	10.2247		TF	Factor: Sp5; motif: RNGGRGGNGGRGNNGGGGGAGGRG; match class: 1	TF:M10376_1	0.0496822	1.3038	1948	304	49	21836	TMEM86A,SMARCC1,CSRNP1,PRPF40A,MAP9,TICAM1,ZFAND3,HBP1,CACNB2,ZMYM4,FUS,CDH2,BHLHE40,SRP72,TMEM19,GATAD2B,GHR,RAD21,NRBP1,ABCA12,WWP2,TTC33,STC2,SLC30A1,IFT88,DUSP18,PRKG1,SLC41A1,WDR26,PNPLA7,NEIL2,GM15743,MYLK3,RBBP7,LACTB2,RUFY1,SPSB1,FGF13,ART1,F3,HTRA1,NUDT7,GM3604,COQ10B,AGTPBP1,CNOT11,QARS,FAM76A,LIN52
Cfap61	10.2274
Prkg1	10.2413
1810013L24Rik	10.2529
Ric8a	10.2563
Slc41a1	10.3223
Wdr26	10.3245
Casc4	10.3335
Prpf19	10.3496
Sema3b	10.3543
Pde7b	10.3646
Apex1	10.3766
Gm7964	10.3986
Pnpla7	10.4178
Trnt1	10.431
Nudt15	10.4368
Klhl33	10.4594
Klhl38	10.4624
9230112J17Rik	10.4748
Aph1a	10.4749
Haus6	10.4767
Znrf2	10.4848
Wnk4	10.517
Tmod1	10.5226
Dsg2	10.5426
Bhlhb9	10.544
Micu2	10.5488
Dhdh	10.5719
Kcnh2	10.5953
Extl2	10.6036
Btf3l4	10.6167
Ppat	10.6217
Osbp2	10.6333
Arel1	10.6429
Wdr20	10.6452
Nr1d2	10.6509
Cep83os	10.6518
Neil2	10.6624
Ciart	10.6869
Emilin2	10.6998
Rab40b	10.7185
Orc3	10.719
Rabgap1l	10.7361
Klf9	10.7406
Gm15743	10.7408
Uckl1os	10.7447
Intu	10.7462
Klhl41	10.7688
Drc3	10.7693
Nub1	10.7799
Fmn1	10.7851
Mylk3	10.7913
Bhlhe41	10.7918
Per1	10.7934
Rbbp7	10.7966
Dbp	10.8103
Lactb2	10.8357
Kcnn2	10.8568
Tmx4	10.8602
Rufy1	10.8784
Glg1	10.8846
Ide	10.9085
Chmp1b	10.9228
Spsb1	10.9504
Rab6a	10.963
Zfp52	10.9729
Srbd1	10.9755
Cenpf	10.9879
Fgf13	10.9949
Tspan12	10.9957
Jph1	11.0058
Klf15	11.0148
Umad1	11.0335
Tmx1	11.0594
Metap2	11.0656
Gnl2	11.0704
Mat2b	11.0769
Art1	11.0811
Wbp1l	11.1196
6230400D17Rik	11.1266
F3	11.1376
Dazap2	11.1459
Adk	11.1484
Htra1	11.1546
Gm20632	11.2088
Jak2	11.223
Dars	11.2461
Mrpl39	11.2763
Keap1	11.2801
Cradd	11.2829
Mxi1	11.2879
Erf	11.2898
Lmod2	11.2981
Nudt7	11.3223
Aqp4	11.3316
Cops7a	11.3388
Gga2	11.3699
Rpap3	11.3766
Tcap	11.3821
Gm3604	11.3893
Tmem116	11.3901
Strap	11.3979
Coq10b	11.4101
Bbs4	11.4214
Trib1	11.4352
Fdft1	11.4421
Eef2k	11.4458
Agtpbp1	11.4524
Kpna2	11.4923
Abhd13	11.5033
Zdhhc15	11.5293
Mylk4	11.5304
Npc1	11.5351
Abi2	11.542
4930577N17Rik	11.5455
Slc25a33	11.5579
Cnot11	11.6169
Ppp2r3a	11.6363
Ccdc71l	11.6464
Zfp655	11.6512
Tspan4	11.6894
Rps6ka5	11.6897
Egflam	11.7247
Mettl9	11.7834
Qars	11.7923
Mapk10	11.8463
Fam76a	11.8521
Vps26a	11.8667
Zranb3	11.8728
Angptl2	11.8858
Hmox1	11.8964
Dnaja2	11.951
Zfp445	11.9597
Lin52	11.9617
Ccdc149	11.9897
Nsun4	11.9899
Mlf1	11.9912

### Sheet: 12-16h Young Hrt
			source	term_name	term_id	adjusted_p_value	negative_log10_of_adjusted_p_value	term_size	query_size	intersection_size	effective_domain_size	intersections
genes	peakTime_young		GO:MF	catalytic activity	GO:0003824	0.00631296	2.19977	5665	121	55	20802	FIG4,PIK3IP1,STK35,BRPF1,DGLUCY,POLE,DERA,SNRK,USP2,PHKG1,PFKFB1,GCLM,ETFBKMT,APEX2,GPCPD1,TLL2,ADAMTSL4,EPHX1,GPT2,CYP39A1,PPP1R3A,METTL15,MTHFD1L,MYLIP,NOCT,SESN1,IDH1,HDAC4,POR,DUSP7,FADS3,CYB561,PIK3R1,PPP5C,AGAP2,CHD6,RHOBTB1,MKNK2,AMD1,NAMPT,GLUL,MAP3K6,METTL7A1,DUSP16,WEE1,DGAT2,GPT,ADH1,MAN2A1,PDXK,REV1,FKBP5,ART3,PGM2L1,NUS1
Ifrd2	12.0021		GO:MF	alanine-oxo-acid transaminase activity	GO:0047635	0.0166122	1.77957	2	121	2	20802	GPT2,GPT
Arhgap26	12.0193		GO:MF	L-alanine:2-oxoglutarate aminotransferase activity	GO:0004021	0.0166122	1.77957	2	121	2	20802	GPT2,GPT
Fig4	12.0356		GO:MF	kinase binding	GO:0019900	0.0414994	1.38196	820	121	15	20802	PIK3IP1,PER3,CRY2,CEBPB,PFKFB1,FOXO3,SLC12A4,HDAC4,DUSP7,PIK3R1,AGAP2,RHOBTB1,BCL2L1,DUSP16,SQSTM1
Pik3ip1	12.0367		GO:BP	metabolic process	GO:0008152	3.50987e-07	6.45471	11429	120	98	21118	FIG4,PIK3IP1,STK35,PER3,CRY2,BRPF1,DGLUCY,POLE,DERA,SNRK,USP2,CEBPB,RPRD2,PHKG1,PFKFB1,GCLM,ETFBKMT,APEX2,FOXO3,TEF,GPCPD1,TLL2,ADAMTSL4,NCL,EPHX1,HIF3A,HLF,GPT2,CYP39A1,PPP1R3A,METTL15,MTHFD1L,NFE2L2,POLDIP2,TBL1XR1,MYLIP,PTGFR,NOCT,SESN1,IDH1,MAX,CCDC8,HDAC4,POR,DUSP7,FADS3,CYB561,PIK3R1,PPP5C,SNIP1,MID1IP1,ZFP970,AGAP2,EPOP,CHD6,CCBE1,HIVEP3,PER2,ZBTB16,MKNK2,SLC2A4,CIPC,AMD1,AHNAK,NAMPT,GLUL,ADORA1,RRS1,IL33,MAP3K6,BCL2L1,METTL7A1,DUSP16,SHLD1,HERPUD1,TMEM161A,TIMP3,GPSM1,SQSTM1,WEE1,TSC22D3,DGAT2,SERINC3,VBP1,GPT,FAM107A,ADH1,MAN2A1,PDXK,REV1,FKBP5,ART3,ABCG2,BMPER,PGM2L1,MITF,NUS1,TNIP3
Stk35	12.0415		GO:BP	cellular metabolic process	GO:0044237	7.92259e-07	6.10113	10350	120	92	21118	FIG4,PIK3IP1,STK35,PER3,CRY2,BRPF1,DGLUCY,POLE,DERA,SNRK,USP2,CEBPB,RPRD2,PHKG1,PFKFB1,GCLM,ETFBKMT,APEX2,FOXO3,TEF,GPCPD1,NCL,EPHX1,HIF3A,HLF,GPT2,CYP39A1,PPP1R3A,METTL15,MTHFD1L,NFE2L2,POLDIP2,TBL1XR1,MYLIP,NOCT,SESN1,IDH1,MAX,CCDC8,HDAC4,POR,DUSP7,FADS3,CYB561,PIK3R1,PPP5C,SNIP1,MID1IP1,ZFP970,AGAP2,EPOP,CHD6,CCBE1,HIVEP3,PER2,ZBTB16,MKNK2,CIPC,AMD1,AHNAK,NAMPT,GLUL,ADORA1,RRS1,IL33,MAP3K6,BCL2L1,DUSP16,SHLD1,HERPUD1,TMEM161A,TIMP3,GPSM1,SQSTM1,WEE1,TSC22D3,DGAT2,SERINC3,GPT,FAM107A,ADH1,MAN2A1,PDXK,REV1,FKBP5,ART3,ABCG2,BMPER,PGM2L1,MITF,NUS1,TNIP3
Per3	12.0625		GO:BP	organic substance metabolic process	GO:0071704	1.20909e-05	4.91754	10989	120	93	21118	FIG4,PIK3IP1,STK35,PER3,CRY2,BRPF1,DGLUCY,POLE,DERA,SNRK,USP2,CEBPB,RPRD2,PHKG1,PFKFB1,GCLM,ETFBKMT,APEX2,FOXO3,TEF,GPCPD1,TLL2,ADAMTSL4,NCL,EPHX1,HIF3A,HLF,GPT2,CYP39A1,PPP1R3A,METTL15,MTHFD1L,NFE2L2,POLDIP2,TBL1XR1,MYLIP,PTGFR,NOCT,IDH1,MAX,HDAC4,POR,DUSP7,FADS3,PIK3R1,PPP5C,SNIP1,MID1IP1,ZFP970,AGAP2,EPOP,CHD6,CCBE1,HIVEP3,PER2,ZBTB16,MKNK2,SLC2A4,CIPC,AMD1,AHNAK,NAMPT,GLUL,ADORA1,RRS1,IL33,MAP3K6,BCL2L1,DUSP16,SHLD1,HERPUD1,TMEM161A,TIMP3,SQSTM1,WEE1,TSC22D3,DGAT2,SERINC3,VBP1,GPT,FAM107A,ADH1,MAN2A1,PDXK,REV1,FKBP5,ART3,ABCG2,BMPER,PGM2L1,MITF,NUS1,TNIP3
Cry2	12.0824		GO:BP	primary metabolic process	GO:0044238	1.43017e-05	4.84461	10243	120	89	21118	FIG4,PIK3IP1,STK35,PER3,CRY2,BRPF1,DGLUCY,POLE,DERA,SNRK,USP2,CEBPB,RPRD2,PHKG1,PFKFB1,GCLM,ETFBKMT,APEX2,FOXO3,TEF,GPCPD1,TLL2,ADAMTSL4,NCL,EPHX1,HIF3A,HLF,GPT2,CYP39A1,PPP1R3A,METTL15,NFE2L2,POLDIP2,TBL1XR1,MYLIP,NOCT,IDH1,MAX,HDAC4,POR,DUSP7,FADS3,PIK3R1,PPP5C,SNIP1,MID1IP1,ZFP970,AGAP2,EPOP,CHD6,CCBE1,HIVEP3,PER2,ZBTB16,MKNK2,CIPC,AMD1,AHNAK,NAMPT,GLUL,ADORA1,RRS1,IL33,MAP3K6,BCL2L1,DUSP16,SHLD1,HERPUD1,TMEM161A,TIMP3,SQSTM1,WEE1,TSC22D3,DGAT2,SERINC3,VBP1,GPT,FAM107A,ADH1,MAN2A1,REV1,FKBP5,ART3,ABCG2,BMPER,PGM2L1,MITF,NUS1,TNIP3
Brpf1	12.0883		GO:BP	regulation of cellular metabolic process	GO:0031323	0.000478654	3.31998	6073	120	61	21118	PIK3IP1,PER3,CRY2,BRPF1,USP2,CEBPB,PFKFB1,ETFBKMT,FOXO3,TEF,NCL,HIF3A,HLF,GPT2,PPP1R3A,NFE2L2,POLDIP2,TBL1XR1,MYLIP,NOCT,SESN1,IDH1,MAX,CCDC8,HDAC4,POR,DUSP7,PIK3R1,PPP5C,SNIP1,MID1IP1,ZFP970,AGAP2,EPOP,CHD6,CCBE1,HIVEP3,PER2,ZBTB16,MKNK2,CIPC,AHNAK,NAMPT,ADORA1,IL33,MAP3K6,BCL2L1,DUSP16,SHLD1,HERPUD1,TMEM161A,TIMP3,GPSM1,SQSTM1,TSC22D3,DGAT2,GPT,FAM107A,BMPER,MITF,TNIP3
Dglucy	12.1385		GO:BP	nitrogen compound metabolic process	GO:0006807	0.00082853	3.08169	9669	120	82	21118	PIK3IP1,STK35,PER3,CRY2,BRPF1,DGLUCY,POLE,DERA,SNRK,USP2,CEBPB,RPRD2,PHKG1,GCLM,ETFBKMT,APEX2,FOXO3,TEF,TLL2,ADAMTSL4,NCL,HIF3A,HLF,GPT2,PPP1R3A,METTL15,MTHFD1L,NFE2L2,POLDIP2,TBL1XR1,MYLIP,NOCT,IDH1,MAX,HDAC4,POR,DUSP7,FADS3,PIK3R1,PPP5C,SNIP1,ZFP970,AGAP2,EPOP,CHD6,CCBE1,HIVEP3,PER2,ZBTB16,MKNK2,CIPC,AMD1,AHNAK,NAMPT,GLUL,ADORA1,RRS1,IL33,MAP3K6,BCL2L1,DUSP16,SHLD1,HERPUD1,TMEM161A,TIMP3,SQSTM1,WEE1,TSC22D3,DGAT2,SERINC3,VBP1,GPT,FAM107A,MAN2A1,PDXK,REV1,FKBP5,ART3,BMPER,MITF,NUS1,TNIP3
Pole	12.1514		GO:BP	organic substance biosynthetic process	GO:1901576	0.00132429	2.87802	5779	120	58	21118	FIG4,PER3,CRY2,BRPF1,POLE,DERA,USP2,CEBPB,PHKG1,GCLM,FOXO3,TEF,NCL,EPHX1,HIF3A,HLF,GPT2,CYP39A1,PPP1R3A,MTHFD1L,NFE2L2,POLDIP2,TBL1XR1,NOCT,IDH1,MAX,HDAC4,POR,FADS3,PIK3R1,SNIP1,MID1IP1,ZFP970,AGAP2,EPOP,CHD6,HIVEP3,PER2,ZBTB16,MKNK2,SLC2A4,CIPC,AMD1,NAMPT,GLUL,IL33,BCL2L1,SQSTM1,TSC22D3,DGAT2,GPT,ADH1,MAN2A1,PDXK,REV1,MITF,NUS1,TNIP3
Dera	12.1646		GO:BP	small molecule metabolic process	GO:0044281	0.00157849	2.80176	1713	120	27	21118	DGLUCY,DERA,PFKFB1,GCLM,ETFBKMT,EPHX1,GPT2,CYP39A1,PPP1R3A,MTHFD1L,IDH1,HDAC4,POR,FADS3,PIK3R1,MID1IP1,AMD1,NAMPT,GLUL,BCL2L1,DGAT2,GPT,ADH1,MAN2A1,PDXK,PGM2L1,NUS1
Snrk	12.1924		GO:BP	response to hormone	GO:0009725	0.00159352	2.79764	912	120	19	21118	CRY2,PFKFB1,GCLM,FOXO3,NFE2L2,PTGFR,IDH1,MAX,HDAC4,POR,PIK3R1,PPP5C,SLC2A4,TIMP3,PAQR7,GPT,FAM107A,ADH1,ABCG2
Usp2	12.219		GO:BP	response to endogenous stimulus	GO:0009719	0.00185499	2.73166	1619	120	26	21118	CRY2,CEBPB,PFKFB1,GCLM,FOXO3,NCL,NFE2L2,MYLIP,PTGFR,SESN1,IDH1,MAX,HDAC4,POR,PIK3R1,PPP5C,SLC2A4,NAMPT,BCL2L1,TIMP3,PAQR7,GPT,FAM107A,ADH1,ABCG2,BMPER
Cebpb	12.2385		GO:BP	biosynthetic process	GO:0009058	0.00247755	2.60598	5882	120	58	21118	FIG4,PER3,CRY2,BRPF1,POLE,DERA,USP2,CEBPB,PHKG1,GCLM,FOXO3,TEF,NCL,EPHX1,HIF3A,HLF,GPT2,CYP39A1,PPP1R3A,MTHFD1L,NFE2L2,POLDIP2,TBL1XR1,NOCT,IDH1,MAX,HDAC4,POR,FADS3,PIK3R1,SNIP1,MID1IP1,ZFP970,AGAP2,EPOP,CHD6,HIVEP3,PER2,ZBTB16,MKNK2,SLC2A4,CIPC,AMD1,NAMPT,GLUL,IL33,BCL2L1,SQSTM1,TSC22D3,DGAT2,GPT,ADH1,MAN2A1,PDXK,REV1,MITF,NUS1,TNIP3
Rprd2	12.241		GO:BP	regulation of primary metabolic process	GO:0080090	0.00253751	2.59559	5886	120	58	21118	PIK3IP1,PER3,CRY2,BRPF1,USP2,CEBPB,PFKFB1,ETFBKMT,FOXO3,TEF,NCL,HIF3A,HLF,GPT2,PPP1R3A,NFE2L2,TBL1XR1,MYLIP,NOCT,IDH1,MAX,HDAC4,POR,DUSP7,PIK3R1,PPP5C,SNIP1,MID1IP1,ZFP970,AGAP2,EPOP,CHD6,CCBE1,HIVEP3,PER2,ZBTB16,MKNK2,CIPC,AHNAK,NAMPT,ADORA1,IL33,MAP3K6,BCL2L1,DUSP16,SHLD1,HERPUD1,TMEM161A,TIMP3,SQSTM1,TSC22D3,DGAT2,VBP1,GPT,FAM107A,BMPER,MITF,TNIP3
Mt2	12.2462		GO:BP	cellular response to hormone stimulus	GO:0032870	0.00277506	2.55673	600	120	15	21118	CRY2,GCLM,FOXO3,NFE2L2,PTGFR,MAX,HDAC4,POR,PIK3R1,PPP5C,SLC2A4,PAQR7,GPT,FAM107A,ABCG2
Phkg1	12.2564		GO:BP	cell death	GO:0008219	0.00379537	2.42075	2136	120	30	21118	CEBPB,GCLM,FOXO3,ADAMTSL4,NCL,HIF3A,NFE2L2,PTGFR,MAX,HDAC4,POR,PIK3R1,PPP5C,AGAP2,ZBTB16,MKNK2,IL2RA,NAMPT,ADORA1,IL33,BCL2L1,IER3,HERPUD1,TMEM161A,TIMP3,SQSTM1,TSC22D3,SERINC3,PDXK,MITF
Gm35330	12.3286		GO:BP	apoptotic process	GO:0006915	0.00435213	2.3613	1919	120	28	21118	CEBPB,GCLM,FOXO3,ADAMTSL4,NCL,HIF3A,NFE2L2,PTGFR,MAX,HDAC4,POR,PIK3R1,AGAP2,ZBTB16,MKNK2,IL2RA,ADORA1,IL33,BCL2L1,IER3,HERPUD1,TMEM161A,TIMP3,SQSTM1,TSC22D3,SERINC3,PDXK,MITF
Arrdc2	12.3359		GO:BP	cellular biosynthetic process	GO:0044249	0.0055792	2.25343	5715	120	56	21118	FIG4,PER3,CRY2,BRPF1,POLE,DERA,USP2,CEBPB,PHKG1,GCLM,FOXO3,TEF,NCL,HIF3A,HLF,GPT2,CYP39A1,PPP1R3A,MTHFD1L,NFE2L2,POLDIP2,TBL1XR1,NOCT,IDH1,MAX,HDAC4,POR,FADS3,PIK3R1,SNIP1,MID1IP1,ZFP970,AGAP2,EPOP,CHD6,HIVEP3,PER2,ZBTB16,MKNK2,CIPC,AMD1,NAMPT,GLUL,IL33,BCL2L1,SQSTM1,TSC22D3,DGAT2,GPT,ADH1,MAN2A1,PDXK,REV1,MITF,NUS1,TNIP3
Pfkfb1	12.3663		GO:BP	response to extracellular stimulus	GO:0009991	0.00620848	2.20701	559	120	14	21118	PFKFB1,GCLM,FOXO3,NFE2L2,TBL1XR1,NOCT,SESN1,MAX,POR,NAMPT,GLUL,GPT,FAM107A,ABCG2
Gclm	12.3843		GO:BP	rhythmic process	GO:0048511	0.00672501	2.17231	340	120	11	21118	PER3,CRY2,USP2,FOXO3,TEF,HLF,NOCT,PER2,CIPC,NAMPT,ADORA1
Dnajb4	12.4056		GO:BP	regulation of metabolic process	GO:0019222	0.00680072	2.16745	6841	120	63	21118	PIK3IP1,PER3,CRY2,BRPF1,USP2,CEBPB,PFKFB1,ETFBKMT,FOXO3,TEF,NCL,HIF3A,HLF,GPT2,PPP1R3A,NFE2L2,POLDIP2,TBL1XR1,MYLIP,PTGFR,NOCT,SESN1,IDH1,MAX,CCDC8,HDAC4,POR,DUSP7,PIK3R1,PPP5C,SNIP1,MID1IP1,ZFP970,AGAP2,EPOP,CHD6,CCBE1,HIVEP3,PER2,ZBTB16,MKNK2,CIPC,AHNAK,NAMPT,ADORA1,IL33,MAP3K6,BCL2L1,DUSP16,SHLD1,HERPUD1,TMEM161A,TIMP3,GPSM1,SQSTM1,TSC22D3,DGAT2,VBP1,GPT,FAM107A,BMPER,MITF,TNIP3
Etfbkmt	12.4138		GO:BP	programmed cell death	GO:0012501	0.00758801	2.11987	1975	120	28	21118	CEBPB,GCLM,FOXO3,ADAMTSL4,NCL,HIF3A,NFE2L2,PTGFR,MAX,HDAC4,POR,PIK3R1,AGAP2,ZBTB16,MKNK2,IL2RA,ADORA1,IL33,BCL2L1,IER3,HERPUD1,TMEM161A,TIMP3,SQSTM1,TSC22D3,SERINC3,PDXK,MITF
Apex2	12.4349		GO:BP	negative regulation of biological process	GO:0048519	0.0119451	1.92281	5544	120	54	21118	FIG4,PIK3IP1,PER3,CRY2,USP2,CEBPB,MT2,GCLM,ETFBKMT,FOXO3,TLL2,NCL,NFE2L2,POLDIP2,TBL1XR1,MYLIP,PTGFR,NOCT,SESN1,MAX,CCDC8,HDAC4,POR,DUSP7,PIK3R1,PPP5C,SNIP1,MID1IP1,AGAP2,PER2,ZBTB16,IL2RA,CIPC,NAMPT,ADORA1,IL33,BCL2L1,DUSP16,IER3,SHLD1,HERPUD1,TMEM161A,TIMP3,GPSM1,SQSTM1,TSC22D3,DGAT2,VBP1,FAM107A,PDXK,ABCG2,BMPER,MITF,TNIP3
Foxo3	12.4778		GO:BP	positive regulation of cellular metabolic process	GO:0031325	0.0121126	1.91676	3275	120	38	21118	BRPF1,CEBPB,PFKFB1,FOXO3,TEF,NCL,HIF3A,HLF,GPT2,NFE2L2,TBL1XR1,NOCT,SESN1,MAX,HDAC4,POR,PIK3R1,MID1IP1,AGAP2,CHD6,CCBE1,HIVEP3,ZBTB16,NAMPT,ADORA1,IL33,MAP3K6,BCL2L1,SHLD1,HERPUD1,TMEM161A,GPSM1,SQSTM1,DGAT2,GPT,FAM107A,MITF,TNIP3
Tef	12.4827		GO:BP	response to nutrient levels	GO:0031667	0.0153339	1.81435	523	120	13	21118	PFKFB1,GCLM,FOXO3,NFE2L2,TBL1XR1,SESN1,MAX,POR,NAMPT,GLUL,GPT,FAM107A,ABCG2
Gpcpd1	12.4937		GO:BP	small molecule biosynthetic process	GO:0044283	0.0190679	1.7197	617	120	14	21118	DERA,EPHX1,GPT2,CYP39A1,MTHFD1L,POR,FADS3,MID1IP1,AMD1,GLUL,DGAT2,GPT,PDXK,NUS1
Tll2	12.5735		GO:BP	cellular response to chemical stimulus	GO:0070887	0.0225498	1.64686	3097	120	36	21118	CRY2,CEBPB,MT2,GCLM,FOXO3,NCL,HIF3A,OSER1,NFE2L2,PTGFR,SESN1,MAX,HDAC4,POR,PIK3R1,PPP5C,CHD6,CCBE1,MKNK2,SLC2A4,IL2RA,NAMPT,ACKR4,IL33,BCL2L1,HERPUD1,TMEM161A,TIMP3,DGAT2,PAQR7,GPT,FAM107A,ABCG2,BMPER,NUS1,TNIP3
Oscp1	12.5791		GO:BP	dicarboxylic acid metabolic process	GO:0043648	0.0245025	1.61079	92	120	6	21118	DGLUCY,GCLM,GPT2,MTHFD1L,IDH1,GLUL
Adamtsl4	12.63		GO:BP	cellular response to endogenous stimulus	GO:0071495	0.0321062	1.49341	1333	120	21	21118	CRY2,CEBPB,GCLM,FOXO3,NCL,NFE2L2,PTGFR,SESN1,MAX,HDAC4,POR,PIK3R1,PPP5C,SLC2A4,NAMPT,BCL2L1,PAQR7,GPT,FAM107A,ABCG2,BMPER
Ncl	12.6326		GO:BP	response to organic substance	GO:0010033	0.0330167	1.48127	3418	120	38	21118	CRY2,CEBPB,PFKFB1,GCLM,FOXO3,NCL,EPHX1,NFE2L2,MYLIP,PTGFR,NOCT,SESN1,IDH1,MAX,HDAC4,POR,PIK3R1,PPP5C,CCBE1,SLC2A4,IL2RA,NAMPT,GLUL,ACKR4,IL33,BCL2L1,HERPUD1,TMEM161A,TIMP3,DGAT2,PAQR7,GPT,FAM107A,ADH1,ABCG2,BMPER,NUS1,TNIP3
Ephx1	12.6329		GO:BP	circadian regulation of gene expression	GO:0032922	0.0399654	1.39832	60	120	5	21118	PER3,CRY2,USP2,NOCT,NAMPT
Hif3a	12.6516		GO:BP	response to oxygen-containing compound	GO:1901700	0.0473502	1.32468	1820	120	25	21118	CRY2,CEBPB,PFKFB1,GCLM,FOXO3,NCL,OSER1,NFE2L2,PTGFR,NOCT,SESN1,MAX,POR,PIK3R1,PPP5C,SLC2A4,NAMPT,GLUL,BCL2L1,TMEM161A,DGAT2,GPT,ADH1,ABCG2,TNIP3
Mbd1	12.6523		GO:CC	cytoplasm	GO:0005737	4.67172e-05	4.33052	11093	117	89	21016	FIG4,STK35,PER3,CRY2,BRPF1,DGLUCY,DERA,SNRK,USP2,CEBPB,MT2,PHKG1,ARRDC2,PFKFB1,GCLM,DNAJB4,ETFBKMT,APEX2,FOXO3,GPCPD1,OSCP1,NCL,EPHX1,HIF3A,GPT2,CYP39A1,PPP1R3A,METTL15,MTHFD1L,NFE2L2,POLDIP2,MYLIP,RAPH1,PTGFR,NOCT,SESN1,IDH1,MAX,CCDC8,HDAC4,POR,DUSP7,FADS3,CYB561,PIK3R1,PPP5C,SNIP1,MID1IP1,AGAP2,HIVEP3,RHOBTB1,PER2,ZBTB16,MKNK2,SLC2A4,CIPC,AMD1,AHNAK,NAMPT,GLUL,ADORA1,RRS1,ACKR4,IL33,BCL2L1,DUSP16,SLC46A3,HERPUD1,TIMP3,MACO1,MCF2L,GPSM1,PLIN4,SQSTM1,WEE1,TSC22D3,DGAT2,SERINC3,VBP1,MPP2,GPT,FAM107A,ADH1,MAN2A1,PDXK,FKBP5,ABCG2,MITF,NUS1
Oser1	12.6628		GO:CC	intracellular anatomical structure	GO:0005622	0.000148456	3.8284	14111	117	102	21016	FIG4,STK35,PER3,CRY2,BRPF1,DGLUCY,POLE,DERA,SNRK,USP2,CEBPB,RPRD2,MT2,PHKG1,ARRDC2,PFKFB1,GCLM,DNAJB4,ETFBKMT,APEX2,FOXO3,TEF,GPCPD1,OSCP1,NCL,EPHX1,HIF3A,MBD1,HLF,GPT2,CYP39A1,PPP1R3A,METTL15,MTHFD1L,NFE2L2,POLDIP2,TBL1XR1,MYLIP,RAPH1,PTGFR,NOCT,SESN1,IDH1,MAX,CCDC8,HDAC4,POR,DUSP7,FADS3,CYB561,PIK3R1,PPP5C,SNIP1,MID1IP1,ZFP970,AGAP2,EPOP,CHD6,HIVEP3,RHOBTB1,PER2,ZBTB16,MKNK2,SLC2A4,CIPC,AMD1,AHNAK,NAMPT,GLUL,ADORA1,RRS1,ACKR4,IL33,BCL2L1,METTL7A1,DUSP16,SLC46A3,IER3,SHLD1,HERPUD1,TIMP3,MACO1,MCF2L,GPSM1,PLIN4,SQSTM1,WEE1,TSC22D3,DGAT2,SERINC3,VBP1,MPP2,GPT,FAM107A,ADH1,MAN2A1,PDXK,REV1,FKBP5,ABCG2,MITF,NUS1
Hlf	12.6633		GO:CC	nucleoplasm	GO:0005654	0.00322263	2.49179	3560	117	39	21016	STK35,CRY2,BRPF1,POLE,DERA,CEBPB,RPRD2,DNAJB4,APEX2,FOXO3,NCL,HIF3A,HLF,NFE2L2,TBL1XR1,RAPH1,SESN1,MAX,CCDC8,HDAC4,SNIP1,AGAP2,EPOP,CHD6,PER2,ZBTB16,MKNK2,CIPC,NAMPT,RRS1,IL33,DUSP16,GPSM1,SQSTM1,WEE1,FAM107A,ADH1,PDXK,FKBP5
Gpt2	12.6749		GO:CC	intracellular membrane-bounded organelle	GO:0043231	0.00764014	2.1169	11363	117	85	21016	FIG4,STK35,PER3,CRY2,BRPF1,DGLUCY,POLE,DERA,SNRK,USP2,CEBPB,RPRD2,MT2,ARRDC2,DNAJB4,ETFBKMT,APEX2,FOXO3,TEF,NCL,EPHX1,HIF3A,MBD1,HLF,GPT2,CYP39A1,METTL15,MTHFD1L,NFE2L2,POLDIP2,TBL1XR1,RAPH1,NOCT,SESN1,IDH1,MAX,CCDC8,HDAC4,POR,FADS3,CYB561,PIK3R1,PPP5C,SNIP1,MID1IP1,ZFP970,AGAP2,EPOP,CHD6,HIVEP3,RHOBTB1,PER2,ZBTB16,MKNK2,SLC2A4,CIPC,AHNAK,NAMPT,GLUL,ADORA1,RRS1,ACKR4,IL33,BCL2L1,DUSP16,SLC46A3,IER3,HERPUD1,MACO1,GPSM1,SQSTM1,WEE1,TSC22D3,DGAT2,SERINC3,VBP1,FAM107A,ADH1,MAN2A1,PDXK,REV1,FKBP5,ABCG2,MITF,NUS1
Cyp39a1	12.6771		GO:CC	cytosol	GO:0005829	0.00840473	2.07548	3849	117	40	21016	CRY2,BRPF1,MT2,PFKFB1,DNAJB4,FOXO3,GPCPD1,HIF3A,MTHFD1L,NFE2L2,RAPH1,IDH1,CCDC8,HDAC4,POR,DUSP7,PIK3R1,PPP5C,SNIP1,MID1IP1,AGAP2,HIVEP3,PER2,ZBTB16,SLC2A4,CIPC,AMD1,AHNAK,NAMPT,GLUL,BCL2L1,DUSP16,GPSM1,PLIN4,SQSTM1,DGAT2,VBP1,ADH1,PDXK,FKBP5
Ppp1r3a	12.7243		GO:CC	nucleus	GO:0005634	0.0147836	1.83022	7208	117	61	21016	STK35,PER3,CRY2,BRPF1,POLE,DERA,SNRK,USP2,CEBPB,RPRD2,MT2,DNAJB4,APEX2,FOXO3,TEF,NCL,HIF3A,MBD1,HLF,NFE2L2,POLDIP2,TBL1XR1,RAPH1,NOCT,SESN1,MAX,CCDC8,HDAC4,PIK3R1,PPP5C,SNIP1,MID1IP1,ZFP970,AGAP2,EPOP,CHD6,HIVEP3,PER2,ZBTB16,MKNK2,CIPC,AHNAK,NAMPT,RRS1,IL33,BCL2L1,DUSP16,IER3,MACO1,GPSM1,SQSTM1,WEE1,TSC22D3,VBP1,FAM107A,ADH1,PDXK,REV1,FKBP5,ABCG2,MITF
Mettl15	12.7466		GO:CC	intracellular organelle	GO:0043229	0.0149099	1.82652	12510	117	90	21016	FIG4,STK35,PER3,CRY2,BRPF1,DGLUCY,POLE,DERA,SNRK,USP2,CEBPB,RPRD2,MT2,ARRDC2,DNAJB4,ETFBKMT,APEX2,FOXO3,TEF,NCL,EPHX1,HIF3A,MBD1,HLF,GPT2,CYP39A1,METTL15,MTHFD1L,NFE2L2,POLDIP2,TBL1XR1,MYLIP,RAPH1,NOCT,SESN1,IDH1,MAX,CCDC8,HDAC4,POR,FADS3,CYB561,PIK3R1,PPP5C,SNIP1,MID1IP1,ZFP970,AGAP2,EPOP,CHD6,HIVEP3,RHOBTB1,PER2,ZBTB16,MKNK2,SLC2A4,CIPC,AHNAK,NAMPT,GLUL,ADORA1,RRS1,ACKR4,IL33,BCL2L1,METTL7A1,DUSP16,SLC46A3,IER3,SHLD1,HERPUD1,MACO1,GPSM1,PLIN4,SQSTM1,WEE1,TSC22D3,DGAT2,SERINC3,VBP1,MPP2,FAM107A,ADH1,MAN2A1,PDXK,REV1,FKBP5,ABCG2,MITF,NUS1
Inafm2	12.7689		GO:CC	intracellular organelle lumen	GO:0070013	0.0197915	1.70352	4581	117	44	21016	STK35,CRY2,BRPF1,DGLUCY,POLE,DERA,CEBPB,RPRD2,DNAJB4,ETFBKMT,APEX2,FOXO3,NCL,HIF3A,HLF,METTL15,NFE2L2,POLDIP2,TBL1XR1,RAPH1,SESN1,MAX,CCDC8,HDAC4,SNIP1,AGAP2,EPOP,CHD6,PER2,ZBTB16,MKNK2,CIPC,NAMPT,RRS1,IL33,BCL2L1,DUSP16,GPSM1,SQSTM1,WEE1,FAM107A,ADH1,PDXK,FKBP5
Slc12a4	12.8123		GO:CC	membrane-enclosed lumen	GO:0031974	0.0198988	1.70117	4582	117	44	21016	STK35,CRY2,BRPF1,DGLUCY,POLE,DERA,CEBPB,RPRD2,DNAJB4,ETFBKMT,APEX2,FOXO3,NCL,HIF3A,HLF,METTL15,NFE2L2,POLDIP2,TBL1XR1,RAPH1,SESN1,MAX,CCDC8,HDAC4,SNIP1,AGAP2,EPOP,CHD6,PER2,ZBTB16,MKNK2,CIPC,NAMPT,RRS1,IL33,BCL2L1,DUSP16,GPSM1,SQSTM1,WEE1,FAM107A,ADH1,PDXK,FKBP5
Mthfd1l	12.8221		GO:CC	organelle lumen	GO:0043233	0.0198988	1.70117	4582	117	44	21016	STK35,CRY2,BRPF1,DGLUCY,POLE,DERA,CEBPB,RPRD2,DNAJB4,ETFBKMT,APEX2,FOXO3,NCL,HIF3A,HLF,METTL15,NFE2L2,POLDIP2,TBL1XR1,RAPH1,SESN1,MAX,CCDC8,HDAC4,SNIP1,AGAP2,EPOP,CHD6,PER2,ZBTB16,MKNK2,CIPC,NAMPT,RRS1,IL33,BCL2L1,DUSP16,GPSM1,SQSTM1,WEE1,FAM107A,ADH1,PDXK,FKBP5
Nfe2l2	12.8222		GO:CC	perinuclear endoplasmic reticulum membrane	GO:1990578	0.0256576	1.59078	3	117	2	21016	PIK3R1,DGAT2
Poldip2	12.8356		GO:CC	membrane-bounded organelle	GO:0043227	0.048323	1.31585	11812	117	85	21016	FIG4,STK35,PER3,CRY2,BRPF1,DGLUCY,POLE,DERA,SNRK,USP2,CEBPB,RPRD2,MT2,ARRDC2,DNAJB4,ETFBKMT,APEX2,FOXO3,TEF,NCL,EPHX1,HIF3A,MBD1,HLF,GPT2,CYP39A1,METTL15,MTHFD1L,NFE2L2,POLDIP2,TBL1XR1,RAPH1,NOCT,SESN1,IDH1,MAX,CCDC8,HDAC4,POR,FADS3,CYB561,PIK3R1,PPP5C,SNIP1,MID1IP1,ZFP970,AGAP2,EPOP,CHD6,HIVEP3,RHOBTB1,PER2,ZBTB16,MKNK2,SLC2A4,CIPC,AHNAK,NAMPT,GLUL,ADORA1,RRS1,ACKR4,IL33,BCL2L1,DUSP16,SLC46A3,IER3,HERPUD1,MACO1,GPSM1,SQSTM1,WEE1,TSC22D3,DGAT2,SERINC3,VBP1,FAM107A,ADH1,MAN2A1,PDXK,REV1,FKBP5,ABCG2,MITF,NUS1
Tbl1xr1	12.8463		KEGG	2-Oxocarboxylic acid metabolism	KEGG:01210	0.0326983	1.48547	20	65	3	8790	GPT2,IDH1,GPT
Fam117b	12.849		KEGG	Arginine biosynthesis	KEGG:00220	0.0326983	1.48547	20	65	3	8790	GPT2,GLUL,GPT
Mylip	12.8575		REAC	Alanine metabolism	REAC:R-MMU-8964540	0.0167428	1.77617	2	66	2	8631	GPT2,GPT
Raph1	12.8838		WP	Keap1-Nrf2	WP:WP1245	0.0166155	1.77949	14	48	3	4526	CEBPB,GCLM,NFE2L2
Ptgfr	12.9369		TF	Factor: E2F-3; motif: GGCGGGN; match class: 1	TF:M02089_1	2.24406e-05	4.64897	6875	126	70	21836	IFRD2,FIG4,STK35,PER3,BRPF1,POLE,SNRK,USP2,CEBPB,RPRD2,MT2,ARRDC2,DNAJB4,FOXO3,GPCPD1,ADAMTSL4,NCL,EPHX1,HLF,GPT2,CYP39A1,METTL15,INAFM2,SLC12A4,NFE2L2,POLDIP2,TBL1XR1,FAM117B,MYLIP,RAPH1,SESN1,MAX,POR,DUSP7,FADS3,CYB561,PIK3R1,PPP5C,SNIP1,MID1IP1,EPOP,CHD6,HIVEP3,RHOBTB1,PER2,ZBTB16,SLC2A4,AMD1,AHNAK,NAMPT,ADORA1,MAP3K6,DUSP16,SHLD1,TIMP3,MACO1,GPSM1,SQSTM1,LONRF1,WEE1,SERINC3,GPT,MAN2A1,PDXK,REV1,CYS1,ABCG2,BMPER,PGM2L1,NUS1
Noct	12.937		TF	Factor: Sp3; motif: AGGGCGG	TF:M05665	7.51947e-05	4.12381	7220	126	71	21836	IFRD2,FIG4,PER3,BRPF1,POLE,DERA,SNRK,RPRD2,ARRDC2,DNAJB4,ETFBKMT,APEX2,FOXO3,TEF,GPCPD1,NCL,OSER1,HLF,PPP1R3A,SLC12A4,MTHFD1L,NFE2L2,TBL1XR1,MYLIP,RAPH1,NOCT,SESN1,IDH1,DUSP7,FADS3,CYB561,PIK3R1,MID1IP1,AGAP2,EPOP,CHD6,HIVEP3,ZBTB16,MKNK2,SLC2A4,AMD1,AHNAK,NAMPT,GLUL,RRS1,MAP3K6,BCL2L1,DUSP16,WIPF3,IER3,SHLD1,HERPUD1,TIMP3,MACO1,MCF2L,LONRF1,WEE1,TSC22D3,DGAT2,SERINC3,MPP2,PAQR7,FAM107A,MAN2A1,REV1,FKBP5,ART3,CYS1,BMPER,PGM2L1,NUS1
Sesn1	12.9712		TF	Factor: SP6; motif: WGGGCGG	TF:M05455	7.51947e-05	4.12381	7220	126	71	21836	IFRD2,FIG4,PER3,BRPF1,POLE,DERA,SNRK,RPRD2,ARRDC2,DNAJB4,ETFBKMT,APEX2,FOXO3,TEF,GPCPD1,NCL,OSER1,HLF,PPP1R3A,SLC12A4,MTHFD1L,NFE2L2,TBL1XR1,MYLIP,RAPH1,NOCT,SESN1,IDH1,DUSP7,FADS3,CYB561,PIK3R1,MID1IP1,AGAP2,EPOP,CHD6,HIVEP3,ZBTB16,MKNK2,SLC2A4,AMD1,AHNAK,NAMPT,GLUL,RRS1,MAP3K6,BCL2L1,DUSP16,WIPF3,IER3,SHLD1,HERPUD1,TIMP3,MACO1,MCF2L,LONRF1,WEE1,TSC22D3,DGAT2,SERINC3,MPP2,PAQR7,FAM107A,MAN2A1,REV1,FKBP5,ART3,CYS1,BMPER,PGM2L1,NUS1
Idh1	13.0644		TF	Factor: CPBP; motif: NGGGCGG	TF:M05301	7.51947e-05	4.12381	7220	126	71	21836	IFRD2,FIG4,PER3,BRPF1,POLE,DERA,SNRK,RPRD2,ARRDC2,DNAJB4,ETFBKMT,APEX2,FOXO3,TEF,GPCPD1,NCL,OSER1,HLF,PPP1R3A,SLC12A4,MTHFD1L,NFE2L2,TBL1XR1,MYLIP,RAPH1,NOCT,SESN1,IDH1,DUSP7,FADS3,CYB561,PIK3R1,MID1IP1,AGAP2,EPOP,CHD6,HIVEP3,ZBTB16,MKNK2,SLC2A4,AMD1,AHNAK,NAMPT,GLUL,RRS1,MAP3K6,BCL2L1,DUSP16,WIPF3,IER3,SHLD1,HERPUD1,TIMP3,MACO1,MCF2L,LONRF1,WEE1,TSC22D3,DGAT2,SERINC3,MPP2,PAQR7,FAM107A,MAN2A1,REV1,FKBP5,ART3,CYS1,BMPER,PGM2L1,NUS1
Max	13.0898		TF	Factor: LKLF; motif: NGGGCGG	TF:M05391	7.51947e-05	4.12381	7220	126	71	21836	IFRD2,FIG4,PER3,BRPF1,POLE,DERA,SNRK,RPRD2,ARRDC2,DNAJB4,ETFBKMT,APEX2,FOXO3,TEF,GPCPD1,NCL,OSER1,HLF,PPP1R3A,SLC12A4,MTHFD1L,NFE2L2,TBL1XR1,MYLIP,RAPH1,NOCT,SESN1,IDH1,DUSP7,FADS3,CYB561,PIK3R1,MID1IP1,AGAP2,EPOP,CHD6,HIVEP3,ZBTB16,MKNK2,SLC2A4,AMD1,AHNAK,NAMPT,GLUL,RRS1,MAP3K6,BCL2L1,DUSP16,WIPF3,IER3,SHLD1,HERPUD1,TIMP3,MACO1,MCF2L,LONRF1,WEE1,TSC22D3,DGAT2,SERINC3,MPP2,PAQR7,FAM107A,MAN2A1,REV1,FKBP5,ART3,CYS1,BMPER,PGM2L1,NUS1
Ccdc8	13.0971		TF	Factor: MOVO-B; motif: GNGGGGG; match class: 1	TF:M01104_1	0.000227164	3.64366	3264	126	42	21836	IFRD2,STK35,CEBPB,MT2,DNAJB4,FOXO3,ADAMTSL4,NCL,GPT2,CYP39A1,METTL15,INAFM2,SLC12A4,NFE2L2,POLDIP2,TBL1XR1,FAM117B,MYLIP,DUSP7,FADS3,PIK3R1,PPP5C,SNIP1,EPOP,CHD6,HIVEP3,RHOBTB1,PER2,AMD1,NAMPT,ADORA1,MAP3K6,DUSP16,SQSTM1,SERINC3,MAN2A1,REV1,FKBP5,CYS1,BMPER,PGM2L1,NUS1
Hdac4	13.0983		TF	Factor: E2F-1; motif: GNGGGCGGGRMN; match class: 1	TF:M10209_1	0.000470162	3.32775	10601	126	89	21836	IFRD2,FIG4,STK35,PER3,CRY2,BRPF1,POLE,SNRK,USP2,CEBPB,RPRD2,MT2,ARRDC2,GCLM,DNAJB4,APEX2,FOXO3,GPCPD1,TLL2,ADAMTSL4,NCL,EPHX1,HIF3A,OSER1,HLF,GPT2,CYP39A1,METTL15,INAFM2,SLC12A4,MTHFD1L,NFE2L2,POLDIP2,TBL1XR1,FAM117B,MYLIP,RAPH1,NOCT,SESN1,IDH1,MAX,POR,DUSP7,FADS3,CYB561,PIK3R1,PPP5C,SNIP1,MID1IP1,EPOP,CHD6,HIVEP3,RHOBTB1,PER2,ZBTB16,SLC2A4,CIPC,AMD1,AHNAK,NAMPT,GLUL,ADORA1,RRS1,MAP3K6,BCL2L1,DUSP16,SLC46A3,WIPF3,SHLD1,TIMP3,MACO1,MCF2L,GPSM1,SQSTM1,LONRF1,WEE1,DGAT2,SERINC3,MPP2,GPT,MAN2A1,PDXK,REV1,FKBP5,CYS1,ABCG2,BMPER,PGM2L1,NUS1
Por	13.0991		TF	Factor: Sp1; motif: NNGGGGCGGGGNN	TF:M00932	0.000786523	3.10429	8939	126	79	21836	IFRD2,FIG4,STK35,PER3,BRPF1,POLE,DERA,SNRK,USP2,RPRD2,MT2,ARRDC2,PFKFB1,GCLM,FOXO3,GPCPD1,OSCP1,ADAMTSL4,NCL,EPHX1,HIF3A,HLF,GPT2,CYP39A1,METTL15,INAFM2,SLC12A4,MTHFD1L,NFE2L2,POLDIP2,TBL1XR1,FAM117B,MYLIP,RAPH1,NOCT,SESN1,MAX,POR,DUSP7,FADS3,CYB561,PIK3R1,PPP5C,SNIP1,MID1IP1,EPOP,CHD6,HIVEP3,RHOBTB1,PER2,ZBTB16,SLC2A4,AMD1,AHNAK,NAMPT,GLUL,ADORA1,MAP3K6,DUSP16,WIPF3,SHLD1,TIMP3,MACO1,MCF2L,GPSM1,SQSTM1,LONRF1,WEE1,TSC22D3,DGAT2,SERINC3,GPT,MAN2A1,PDXK,REV1,CYS1,ABCG2,PGM2L1,NUS1
Dusp7	13.1003		TF	Factor: MOVO-B; motif: GNGGGGG	TF:M01104	0.000843742	3.07379	7629	126	71	21836	IFRD2,STK35,PER3,USP2,CEBPB,MT2,GCLM,DNAJB4,FOXO3,GPCPD1,TLL2,OSCP1,ADAMTSL4,NCL,EPHX1,MBD1,HLF,GPT2,CYP39A1,METTL15,INAFM2,SLC12A4,MTHFD1L,NFE2L2,POLDIP2,TBL1XR1,FAM117B,MYLIP,MAX,POR,DUSP7,FADS3,CYB561,PIK3R1,PPP5C,SNIP1,MID1IP1,EPOP,CHD6,HIVEP3,RHOBTB1,PER2,ZBTB16,SLC2A4,AMD1,AHNAK,NAMPT,GLUL,ADORA1,MAP3K6,BCL2L1,METTL7A1,DUSP16,SLC46A3,IER3,HERPUD1,MACO1,MCF2L,SQSTM1,TSC22D3,SERINC3,PAQR7,MAN2A1,REV1,FKBP5,CYS1,ABCG2,BMPER,PGM2L1,SLC43A3,NUS1
Fads3	13.1502		TF	Factor: WT1; motif: CGCCCCCNCN	TF:M02036	0.00103491	2.9851	7505	126	70	21836	PIK3IP1,STK35,PER3,CRY2,BRPF1,POLE,USP2,CEBPB,RPRD2,MT2,GCLM,DNAJB4,APEX2,GPCPD1,OSCP1,EPHX1,HIF3A,OSER1,HLF,GPT2,CYP39A1,INAFM2,SLC12A4,MTHFD1L,NFE2L2,POLDIP2,FAM117B,MYLIP,NOCT,MAX,DUSP7,FADS3,PIK3R1,PPP5C,MID1IP1,CHD6,CCBE1,HIVEP3,RHOBTB1,PER2,SLC2A4,AMD1,NAMPT,GLUL,ADORA1,ACKR4,MAP3K6,BCL2L1,DUSP16,SLC46A3,WIPF3,IER3,HERPUD1,TIMP3,MACO1,MCF2L,GPSM1,SQSTM1,LONRF1,WEE1,SERINC3,MPP2,MAN2A1,PDXK,FKBP5,CYS1,ABCG2,BMPER,PGM2L1,NUS1
Cyb561	13.1513		TF	Factor: E2F; motif: GGCGSG	TF:M00803	0.00103493	2.98509	10391	126	87	21836	IFRD2,STK35,PER3,CRY2,BRPF1,POLE,SNRK,CEBPB,RPRD2,MT2,ARRDC2,PFKFB1,GCLM,DNAJB4,APEX2,FOXO3,TEF,GPCPD1,TLL2,OSCP1,ADAMTSL4,NCL,HIF3A,MBD1,OSER1,HLF,GPT2,INAFM2,SLC12A4,MTHFD1L,NFE2L2,POLDIP2,TBL1XR1,FAM117B,MYLIP,RAPH1,PTGFR,SESN1,IDH1,MAX,DUSP7,FADS3,CYB561,PIK3R1,PPP5C,SNIP1,MID1IP1,SMCO1,EPOP,CHD6,HIVEP3,RHOBTB1,PER2,ZBTB16,SLC2A4,CIPC,AMD1,AHNAK,NAMPT,GLUL,ADORA1,RRS1,ACKR4,MAP3K6,BCL2L1,DUSP16,SLC46A3,WIPF3,HERPUD1,TIMP3,MACO1,MCF2L,GPSM1,LONRF1,WEE1,TSC22D3,DGAT2,SERINC3,MPP2,MAN2A1,PDXK,REV1,FKBP5,CYS1,BMPER,PGM2L1,NUS1
Pik3r1	13.1559		TF	Factor: Sp1; motif: GGGGCGGGGC	TF:M00931	0.00104267	2.98185	8654	126	77	21836	IFRD2,FIG4,STK35,PER3,BRPF1,POLE,DERA,SNRK,USP2,RPRD2,MT2,ARRDC2,GCLM,DNAJB4,FOXO3,GPCPD1,OSCP1,ADAMTSL4,NCL,EPHX1,HIF3A,HLF,GPT2,CYP39A1,INAFM2,SLC12A4,MTHFD1L,NFE2L2,POLDIP2,TBL1XR1,FAM117B,MYLIP,RAPH1,NOCT,SESN1,MAX,POR,DUSP7,FADS3,CYB561,PIK3R1,PPP5C,SNIP1,MID1IP1,EPOP,CHD6,HIVEP3,RHOBTB1,PER2,ZBTB16,AMD1,AHNAK,NAMPT,GLUL,ADORA1,MAP3K6,DUSP16,WIPF3,SHLD1,TIMP3,MACO1,MCF2L,GPSM1,SQSTM1,LONRF1,WEE1,TSC22D3,DGAT2,SERINC3,GPT,MAN2A1,PDXK,REV1,CYS1,ABCG2,PGM2L1,NUS1
Ppp5c	13.1678		TF	Factor: BTEB2; motif: RGGGNGKGGN	TF:M07277	0.00174809	2.75744	7600	126	70	21836	IFRD2,FIG4,STK35,PER3,BRPF1,POLE,SNRK,USP2,RPRD2,MT2,ARRDC2,PFKFB1,GCLM,FOXO3,TEF,GPCPD1,NCL,EPHX1,HIF3A,HLF,CYP39A1,METTL15,INAFM2,SLC12A4,NFE2L2,POLDIP2,TBL1XR1,FAM117B,MYLIP,SESN1,MAX,DUSP7,FADS3,CYB561,PIK3R1,PPP5C,SNIP1,MID1IP1,CHD6,HIVEP3,RHOBTB1,PER2,SLC2A4,AMD1,AHNAK,NAMPT,ADORA1,ACKR4,MAP3K6,DUSP16,SHLD1,TIMP3,MACO1,MCF2L,GPSM1,SQSTM1,LONRF1,TSC22D3,DGAT2,SERINC3,MPP2,GPT,MAN2A1,PDXK,REV1,ART3,CYS1,ABCG2,PGM2L1,NUS1
Snip1	13.1697		TF	Factor: E2F-3; motif: GGCGGGN	TF:M02089	0.00213676	2.67024	11268	126	91	21836	IFRD2,FIG4,STK35,PER3,BRPF1,POLE,DERA,SNRK,USP2,CEBPB,RPRD2,MT2,ARRDC2,GCLM,DNAJB4,APEX2,FOXO3,TEF,GPCPD1,TLL2,OSCP1,ADAMTSL4,NCL,EPHX1,HIF3A,HLF,GPT2,CYP39A1,METTL15,INAFM2,SLC12A4,MTHFD1L,NFE2L2,POLDIP2,TBL1XR1,FAM117B,MYLIP,RAPH1,NOCT,SESN1,MAX,POR,DUSP7,FADS3,CYB561,PIK3R1,PPP5C,SNIP1,MID1IP1,EPOP,CHD6,HIVEP3,RHOBTB1,PER2,ZBTB16,SLC2A4,AMD1,AHNAK,NAMPT,GLUL,ADORA1,RRS1,MAP3K6,BCL2L1,DUSP16,SLC46A3,WIPF3,IER3,SHLD1,TMEM161A,TIMP3,MACO1,MCF2L,GPSM1,SQSTM1,LONRF1,WEE1,TSC22D3,DGAT2,SERINC3,GPT,MAN2A1,PDXK,REV1,FKBP5,CYS1,ABCG2,BMPER,PGM2L1,SLC43A3,NUS1
Mid1ip1	13.1893		TF	Factor: KLF3; motif: NNNNNNGGGCGGGGCNNGN	TF:M10278	0.00223173	2.65136	7325	126	68	21836	IFRD2,FIG4,STK35,PER3,BRPF1,POLE,SNRK,USP2,RPRD2,MT2,ARRDC2,GCLM,FOXO3,GPCPD1,ADAMTSL4,NCL,EPHX1,HIF3A,HLF,GPT2,CYP39A1,INAFM2,SLC12A4,NFE2L2,POLDIP2,TBL1XR1,FAM117B,MYLIP,RAPH1,SESN1,POR,DUSP7,FADS3,PIK3R1,PPP5C,SNIP1,MID1IP1,CHD6,HIVEP3,RHOBTB1,PER2,ZBTB16,AMD1,AHNAK,NAMPT,GLUL,ADORA1,MAP3K6,DUSP16,SHLD1,TIMP3,MACO1,MCF2L,GPSM1,SQSTM1,LONRF1,WEE1,TSC22D3,DGAT2,SERINC3,GPT,MAN2A1,PDXK,REV1,CYS1,ABCG2,PGM2L1,NUS1
Zfp970	13.2769		TF	Factor: ZF5; motif: GYCGCGCARNGCNN	TF:M02933	0.00224531	2.64872	9484	126	81	21836	IFRD2,ARHGAP26,FIG4,PER3,CRY2,DGLUCY,POLE,SNRK,USP2,CEBPB,RPRD2,MT2,ARRDC2,GCLM,DNAJB4,ETFBKMT,FOXO3,TEF,GPCPD1,TLL2,NCL,HIF3A,MBD1,OSER1,HLF,GPT2,INAFM2,SLC12A4,MTHFD1L,NFE2L2,TBL1XR1,FAM117B,RAPH1,PTGFR,SESN1,IDH1,MAX,DUSP7,FADS3,CYB561,PIK3R1,PPP5C,SNIP1,MID1IP1,SMCO1,EPOP,CCBE1,HIVEP3,RHOBTB1,PER2,ZBTB16,CIPC,AMD1,AHNAK,NAMPT,GLUL,ADORA1,RRS1,MAP3K6,BCL2L1,DUSP16,SLC46A3,WIPF3,HERPUD1,TIMP3,MACO1,MCF2L,GPSM1,PLIN4,LONRF1,WEE1,DGAT2,SERINC3,MAN2A1,PDXK,REV1,FKBP5,BMPER,PGM2L1,SLC43A3,NUS1
Smco1	13.2927		TF	Factor: Sp1; motif: NGGGGCGGGGN; match class: 1	TF:M07395_1	0.00274766	2.56104	4524	126	49	21836	IFRD2,FIG4,PER3,BRPF1,POLE,SNRK,USP2,ARRDC2,FOXO3,GPCPD1,ADAMTSL4,NCL,EPHX1,HLF,INAFM2,SLC12A4,NFE2L2,POLDIP2,TBL1XR1,FAM117B,MYLIP,RAPH1,SESN1,POR,PIK3R1,PPP5C,SNIP1,CHD6,HIVEP3,RHOBTB1,ZBTB16,AHNAK,NAMPT,ADORA1,MAP3K6,DUSP16,WIPF3,SHLD1,MACO1,GPSM1,SQSTM1,LONRF1,DGAT2,SERINC3,MAN2A1,REV1,CYS1,ABCG2,PGM2L1
Agap2	13.3049		TF	Factor: SP2; motif: GNNGGGGGCGGGGSN	TF:M03807	0.00355485	2.44918	7094	126	66	21836	FIG4,STK35,PER3,BRPF1,POLE,SNRK,USP2,RPRD2,MT2,ARRDC2,GCLM,FOXO3,GPCPD1,TLL2,ADAMTSL4,NCL,EPHX1,HIF3A,HLF,GPT2,CYP39A1,INAFM2,SLC12A4,NFE2L2,POLDIP2,FAM117B,MYLIP,RAPH1,SESN1,MAX,POR,DUSP7,FADS3,CYB561,PIK3R1,PPP5C,SNIP1,MID1IP1,CHD6,HIVEP3,RHOBTB1,ZBTB16,AMD1,AHNAK,NAMPT,ADORA1,MAP3K6,DUSP16,SHLD1,TIMP3,MACO1,MCF2L,GPSM1,SQSTM1,LONRF1,TSC22D3,SERINC3,GPT,MAN2A1,PDXK,REV1,FKBP5,CYS1,ABCG2,PGM2L1,NUS1
Epop	13.3805		TF	Factor: ZF5; motif: GSGCGCGR	TF:M00716	0.00432713	2.3638	14821	126	108	21836	IFRD2,ARHGAP26,FIG4,PIK3IP1,STK35,PER3,CRY2,BRPF1,DGLUCY,POLE,DERA,SNRK,USP2,CEBPB,RPRD2,MT2,ARRDC2,PFKFB1,GCLM,DNAJB4,APEX2,FOXO3,TEF,GPCPD1,TLL2,OSCP1,ADAMTSL4,NCL,EPHX1,HIF3A,MBD1,OSER1,HLF,GPT2,CYP39A1,INAFM2,SLC12A4,MTHFD1L,NFE2L2,POLDIP2,TBL1XR1,FAM117B,MYLIP,RAPH1,PTGFR,NOCT,SESN1,IDH1,MAX,POR,DUSP7,FADS3,CYB561,PIK3R1,PPP5C,SNIP1,MID1IP1,SMCO1,EPOP,CHD6,CCBE1,CD163,HIVEP3,RHOBTB1,PER2,ZBTB16,SLC2A4,CIPC,AMD1,AHNAK,NAMPT,GLUL,ADORA1,RRS1,ACKR4,MAP3K6,BCL2L1,METTL7A1,DUSP16,SLC46A3,WIPF3,IER3,SHLD1,HERPUD1,TMEM161A,TIMP3,MACO1,MCF2L,GPSM1,SQSTM1,LONRF1,WEE1,TSC22D3,DGAT2,SERINC3,MPP2,FAM107A,ADH1,MAN2A1,PDXK,REV1,FKBP5,CYS1,ABCG2,BMPER,PGM2L1,SLC43A3,NUS1
Gm43672	13.3914		TF	Factor: Sp1; motif: GGGGCGGGGC; match class: 1	TF:M00931_1	0.00442597	2.35399	4181	126	46	21836	IFRD2,FIG4,PER3,BRPF1,POLE,SNRK,USP2,ARRDC2,FOXO3,GPCPD1,ADAMTSL4,NCL,EPHX1,HLF,GPT2,SLC12A4,NFE2L2,TBL1XR1,FAM117B,MYLIP,RAPH1,SESN1,DUSP7,PIK3R1,PPP5C,SNIP1,MID1IP1,CHD6,HIVEP3,RHOBTB1,ZBTB16,AHNAK,NAMPT,ADORA1,MAP3K6,DUSP16,SHLD1,TIMP3,MACO1,GPSM1,SQSTM1,SERINC3,REV1,CYS1,ABCG2,PGM2L1
Chd6	13.424		TF	Factor: FOXN4; motif: NNWANNCGWMCGCGTCNNNNMT; match class: 1	TF:M04662_1	0.00463076	2.33435	12768	126	98	21836	IFRD2,ARHGAP26,FIG4,STK35,PER3,CRY2,BRPF1,DGLUCY,POLE,SNRK,USP2,CEBPB,RPRD2,MT2,ARRDC2,GCLM,DNAJB4,APEX2,FOXO3,TEF,GPCPD1,TLL2,OSCP1,ADAMTSL4,NCL,EPHX1,HIF3A,MBD1,OSER1,HLF,INAFM2,SLC12A4,MTHFD1L,NFE2L2,POLDIP2,TBL1XR1,FAM117B,MYLIP,RAPH1,PTGFR,NOCT,SESN1,IDH1,MAX,CCDC8,POR,DUSP7,FADS3,CYB561,PIK3R1,PPP5C,SNIP1,EPOP,CHD6,CCBE1,HIVEP3,RHOBTB1,PER2,ZBTB16,MKNK2,SLC2A4,CIPC,AMD1,AHNAK,NAMPT,GLUL,ADORA1,RRS1,MAP3K6,BCL2L1,METTL7A1,DUSP16,SLC46A3,WIPF3,IER3,HERPUD1,TMEM161A,TIMP3,MACO1,MCF2L,GPSM1,SQSTM1,LONRF1,WEE1,SERINC3,MPP2,PAQR7,MAN2A1,PDXK,REV1,FKBP5,ART3,CYS1,ABCG2,BMPER,PGM2L1,MITF,NUS1
Ccbe1	13.476		TF	Factor: KLF3; motif: NNNNNNGGGCGGGGCNNGN; match class: 1	TF:M10278_1	0.0049639	2.30418	3137	126	38	21836	FIG4,PER3,BRPF1,POLE,SNRK,USP2,ARRDC2,ADAMTSL4,NCL,EPHX1,HLF,NFE2L2,TBL1XR1,FAM117B,MYLIP,RAPH1,SESN1,PIK3R1,PPP5C,SNIP1,CHD6,HIVEP3,RHOBTB1,ZBTB16,AHNAK,NAMPT,ADORA1,MAP3K6,DUSP16,SHLD1,MACO1,GPSM1,SQSTM1,SERINC3,REV1,CYS1,ABCG2,PGM2L1
Cd163	13.4801		TF	Factor: Tfap2a; motif: TGCCCYNRGGGCA	TF:M04157	0.00561262	2.25083	8645	126	75	21836	FIG4,STK35,PER3,CRY2,BRPF1,DGLUCY,DERA,SNRK,USP2,CEBPB,RPRD2,MT2,DNAJB4,FOXO3,GPCPD1,TLL2,EPHX1,HIF3A,MBD1,OSER1,HLF,GPT2,CYP39A1,INAFM2,SLC12A4,MTHFD1L,NFE2L2,POLDIP2,FAM117B,MYLIP,RAPH1,SESN1,IDH1,MAX,POR,DUSP7,FADS3,PIK3R1,PPP5C,MID1IP1,CHD6,CCBE1,HIVEP3,PER2,ZBTB16,MKNK2,SLC2A4,AMD1,AHNAK,NAMPT,GLUL,ADORA1,RRS1,BCL2L1,METTL7A1,DUSP16,WIPF3,HERPUD1,MCF2L,GPSM1,PLIN4,LONRF1,WEE1,DGAT2,VBP1,MPP2,PAQR7,GPT,MAN2A1,PDXK,REV1,FKBP5,CYS1,PGM2L1,NUS1
Hivep3	13.4943		TF	Factor: FOXN4; motif: NNWANNCGWMCGCGTCNNNNMT	TF:M04662	0.00576957	2.23886	16009	126	113	21836	IFRD2,ARHGAP26,FIG4,PIK3IP1,STK35,PER3,CRY2,BRPF1,DGLUCY,POLE,DERA,SNRK,USP2,CEBPB,RPRD2,MT2,ARRDC2,GCLM,DNAJB4,ETFBKMT,APEX2,FOXO3,TEF,GPCPD1,TLL2,OSCP1,ADAMTSL4,NCL,EPHX1,HIF3A,MBD1,OSER1,HLF,GPT2,PPP1R3A,METTL15,INAFM2,SLC12A4,MTHFD1L,NFE2L2,POLDIP2,TBL1XR1,FAM117B,MYLIP,RAPH1,PTGFR,NOCT,SESN1,IDH1,MAX,CCDC8,POR,DUSP7,FADS3,CYB561,PIK3R1,PPP5C,SNIP1,MID1IP1,AGAP2,EPOP,CHD6,CCBE1,HIVEP3,RHOBTB1,PER2,ZBTB16,MKNK2,SLC2A4,IL2RA,CIPC,AMD1,AHNAK,NAMPT,GLUL,ADORA1,RRS1,IL33,MAP3K6,BCL2L1,METTL7A1,DUSP16,SLC46A3,WIPF3,IER3,HERPUD1,TMEM161A,TIMP3,MACO1,MCF2L,GPSM1,PLIN4,SQSTM1,LONRF1,WEE1,TSC22D3,DGAT2,SERINC3,VBP1,MPP2,PAQR7,MAN2A1,PDXK,REV1,FKBP5,ART3,CYS1,ABCG2,BMPER,PGM2L1,MITF,SLC43A3,NUS1
Rhobtb1	13.5526		TF	Factor: SP2; motif: GNNGGGGGCGGGGSN; match class: 1	TF:M03807_1	0.00840065	2.07569	2951	126	36	21836	FIG4,BRPF1,POLE,SNRK,USP2,ARRDC2,FOXO3,ADAMTSL4,NCL,EPHX1,HLF,SLC12A4,NFE2L2,FAM117B,MYLIP,POR,PIK3R1,PPP5C,SNIP1,CHD6,HIVEP3,RHOBTB1,AHNAK,NAMPT,ADORA1,MAP3K6,DUSP16,SHLD1,MACO1,GPSM1,SQSTM1,SERINC3,REV1,CYS1,ABCG2,PGM2L1
Per2	13.5784		TF	Factor: Sp1; motif: NGGGGCGGGGN	TF:M07395	0.0110492	1.95667	9122	126	77	21836	IFRD2,FIG4,STK35,PER3,BRPF1,POLE,SNRK,USP2,CEBPB,RPRD2,MT2,ARRDC2,GCLM,FOXO3,GPCPD1,ADAMTSL4,NCL,EPHX1,HIF3A,HLF,GPT2,CYP39A1,INAFM2,SLC12A4,MTHFD1L,NFE2L2,POLDIP2,TBL1XR1,FAM117B,MYLIP,RAPH1,SESN1,IDH1,MAX,POR,DUSP7,FADS3,CYB561,PIK3R1,PPP5C,SNIP1,MID1IP1,CHD6,HIVEP3,RHOBTB1,PER2,ZBTB16,SLC2A4,AMD1,AHNAK,NAMPT,ADORA1,MAP3K6,BCL2L1,DUSP16,WIPF3,SHLD1,TIMP3,MACO1,MCF2L,GPSM1,SQSTM1,LONRF1,WEE1,TSC22D3,DGAT2,SERINC3,GPT,MAN2A1,PDXK,REV1,FKBP5,CYS1,ABCG2,BMPER,PGM2L1,NUS1
Zbtb16	13.5873		TF	Factor: E2F; motif: GGCGSG; match class: 1	TF:M00803_1	0.0124105	1.90621	7016	126	64	21836	IFRD2,STK35,CRY2,BRPF1,POLE,SNRK,CEBPB,RPRD2,MT2,ARRDC2,GCLM,DNAJB4,FOXO3,GPCPD1,TLL2,ADAMTSL4,NCL,MBD1,OSER1,INAFM2,SLC12A4,MTHFD1L,TBL1XR1,FAM117B,RAPH1,IDH1,MAX,DUSP7,CYB561,PIK3R1,PPP5C,SNIP1,MID1IP1,CHD6,HIVEP3,RHOBTB1,PER2,ZBTB16,SLC2A4,CIPC,NAMPT,GLUL,ADORA1,RRS1,BCL2L1,DUSP16,HERPUD1,TIMP3,MACO1,MCF2L,GPSM1,LONRF1,WEE1,TSC22D3,SERINC3,MPP2,MAN2A1,PDXK,REV1,FKBP5,CYS1,BMPER,PGM2L1,NUS1
Mknk2	13.6235		TF	Factor: BCL6B; motif: NNNNCCGCCCCWNNNN; match class: 1	TF:M02844_1	0.0146766	1.83338	8508	126	73	21836	FIG4,PIK3IP1,PER3,CRY2,BRPF1,POLE,SNRK,USP2,CEBPB,RPRD2,ARRDC2,DNAJB4,ETFBKMT,APEX2,FOXO3,GPCPD1,TLL2,ADAMTSL4,EPHX1,HIF3A,HLF,GPT2,CYP39A1,SLC12A4,NFE2L2,POLDIP2,TBL1XR1,FAM117B,MYLIP,RAPH1,SESN1,MAX,POR,DUSP7,FADS3,CYB561,PIK3R1,MID1IP1,CHD6,HIVEP3,RHOBTB1,PER2,ZBTB16,SLC2A4,CIPC,AMD1,AHNAK,NAMPT,GLUL,ADORA1,MAP3K6,BCL2L1,DUSP16,SLC46A3,WIPF3,SHLD1,HERPUD1,MACO1,GPSM1,SQSTM1,LONRF1,WEE1,DGAT2,MPP2,MAN2A1,PDXK,REV1,FKBP5,CYS1,ABCG2,BMPER,PGM2L1,NUS1
Slc2a4	13.6809		TF	Factor: Sp1; motif: NNGGGGCGGGGNN; match class: 1	TF:M00932_1	0.0147751	1.83047	4368	126	46	21836	IFRD2,FIG4,PER3,BRPF1,POLE,SNRK,USP2,ARRDC2,FOXO3,GPCPD1,ADAMTSL4,NCL,EPHX1,HLF,GPT2,SLC12A4,NFE2L2,TBL1XR1,FAM117B,MYLIP,RAPH1,SESN1,DUSP7,PIK3R1,PPP5C,SNIP1,MID1IP1,CHD6,HIVEP3,RHOBTB1,ZBTB16,AHNAK,NAMPT,ADORA1,MAP3K6,DUSP16,SHLD1,TIMP3,MACO1,GPSM1,SQSTM1,SERINC3,REV1,CYS1,ABCG2,PGM2L1
Il2ra	13.7007		TF	Factor: Sp1; motif: GGGGCGGGGT	TF:M00008	0.0148918	1.82705	8345	126	72	21836	IFRD2,FIG4,STK35,PER3,BRPF1,POLE,DERA,SNRK,USP2,CEBPB,RPRD2,ARRDC2,GCLM,DNAJB4,APEX2,FOXO3,TEF,GPCPD1,OSCP1,ADAMTSL4,NCL,EPHX1,HIF3A,HLF,GPT2,CYP39A1,INAFM2,SLC12A4,MTHFD1L,NFE2L2,FAM117B,MYLIP,NOCT,SESN1,POR,DUSP7,CYB561,PIK3R1,PPP5C,SNIP1,MID1IP1,AGAP2,EPOP,CHD6,HIVEP3,RHOBTB1,PER2,ZBTB16,AHNAK,NAMPT,GLUL,ADORA1,MAP3K6,DUSP16,WIPF3,SHLD1,TMEM161A,TIMP3,MACO1,SQSTM1,LONRF1,WEE1,DGAT2,SERINC3,GPT,FAM107A,MAN2A1,PDXK,REV1,ABCG2,PGM2L1,NUS1
Cipc	13.7145		TF	Factor: Sp1; motif: NGGGGGCGGGGYN; match class: 1	TF:M00196_1	0.0155703	1.8077	4237	126	45	21836	IFRD2,FIG4,PER3,BRPF1,POLE,SNRK,USP2,ARRDC2,FOXO3,GPCPD1,ADAMTSL4,NCL,EPHX1,HLF,GPT2,INAFM2,SLC12A4,NFE2L2,POLDIP2,FAM117B,MYLIP,RAPH1,SESN1,POR,PIK3R1,PPP5C,SNIP1,CHD6,HIVEP3,RHOBTB1,AHNAK,NAMPT,ADORA1,MAP3K6,DUSP16,SHLD1,MACO1,GPSM1,SQSTM1,SERINC3,MAN2A1,REV1,CYS1,ABCG2,PGM2L1
Amd1	13.7241		TF	Factor: GKLF; motif: WGGGYGKGGCCN; match class: 1	TF:M09692_1	0.0202237	1.69414	3595	126	40	21836	FIG4,PER3,BRPF1,POLE,SNRK,USP2,ARRDC2,GCLM,ADAMTSL4,NCL,EPHX1,HIF3A,HLF,GPT2,NFE2L2,FAM117B,RAPH1,POR,DUSP7,FADS3,PIK3R1,SNIP1,CHD6,HIVEP3,SLC2A4,AHNAK,NAMPT,MAP3K6,SHLD1,MACO1,MCF2L,GPSM1,PLIN4,SQSTM1,LONRF1,WEE1,SERINC3,REV1,CYS1,PGM2L1
Ahnak	13.7595		TF	Factor: E4BP4; motif: NRTTAYGTAAYN	TF:M00045	0.0228149	1.64178	95	126	6	21836	PER3,TEF,SLC12A4,MACO1,WEE1,REV1
Nampt	13.7661		TF	Factor: SP2; motif: GGGCGGGAC	TF:M01783	0.0230678	1.63699	8107	126	70	21836	IFRD2,FIG4,STK35,PER3,CRY2,BRPF1,POLE,SNRK,USP2,CEBPB,RPRD2,ARRDC2,GCLM,DNAJB4,APEX2,GPCPD1,TLL2,ADAMTSL4,NCL,EPHX1,HIF3A,OSER1,HLF,CYP39A1,INAFM2,SLC12A4,NFE2L2,POLDIP2,FAM117B,MYLIP,RAPH1,SESN1,POR,DUSP7,FADS3,CYB561,PIK3R1,PPP5C,SNIP1,MID1IP1,CHD6,HIVEP3,RHOBTB1,CIPC,AMD1,AHNAK,NAMPT,RRS1,MAP3K6,DUSP16,SHLD1,TIMP3,MACO1,GPSM1,PLIN4,SQSTM1,LONRF1,TSC22D3,DGAT2,SERINC3,MPP2,GPT,MAN2A1,PDXK,REV1,FKBP5,CYS1,BMPER,PGM2L1,NUS1
Glul	13.786		TF	Factor: Sp1; motif: NGGGGGCGGGGYN	TF:M00196	0.0244603	1.61154	8784	126	74	21836	IFRD2,FIG4,STK35,PER3,CRY2,BRPF1,POLE,SNRK,USP2,RPRD2,MT2,ARRDC2,GCLM,FOXO3,GPCPD1,ADAMTSL4,NCL,EPHX1,HIF3A,HLF,GPT2,CYP39A1,INAFM2,SLC12A4,MTHFD1L,NFE2L2,POLDIP2,TBL1XR1,FAM117B,MYLIP,RAPH1,SESN1,MAX,POR,DUSP7,FADS3,CYB561,PIK3R1,PPP5C,SNIP1,MID1IP1,CHD6,HIVEP3,RHOBTB1,PER2,ZBTB16,AMD1,AHNAK,NAMPT,GLUL,ADORA1,MAP3K6,DUSP16,WIPF3,SHLD1,TIMP3,MACO1,MCF2L,GPSM1,SQSTM1,LONRF1,WEE1,TSC22D3,DGAT2,SERINC3,GPT,MAN2A1,PDXK,REV1,FKBP5,CYS1,ABCG2,PGM2L1,NUS1
Adora1	13.8115		TF	Factor: GKLF; motif: GCCMCRCCCNNN; match class: 1	TF:M01588_1	0.0248035	1.60549	2968	126	35	21836	FIG4,BRPF1,POLE,SNRK,USP2,ARRDC2,GCLM,NCL,EPHX1,HIF3A,HLF,NFE2L2,FAM117B,RAPH1,POR,DUSP7,FADS3,PIK3R1,SNIP1,CHD6,HIVEP3,SLC2A4,AHNAK,NAMPT,MAP3K6,SHLD1,MACO1,MCF2L,GPSM1,SQSTM1,LONRF1,SERINC3,REV1,CYS1,PGM2L1
Rrs1	13.8615		TF	Factor: Egr-1; motif: GCGGGGGCGG	TF:M07354	0.026145	1.58261	5925	126	56	21836	IFRD2,CRY2,POLE,USP2,CEBPB,RPRD2,MT2,GCLM,DNAJB4,APEX2,GPCPD1,OSCP1,EPHX1,HIF3A,HLF,GPT2,CYP39A1,INAFM2,MTHFD1L,NFE2L2,POLDIP2,TBL1XR1,MYLIP,NOCT,DUSP7,PIK3R1,PPP5C,MID1IP1,CHD6,RHOBTB1,PER2,SLC2A4,AMD1,NAMPT,GLUL,ADORA1,ACKR4,MAP3K6,BCL2L1,DUSP16,WIPF3,TIMP3,MACO1,MCF2L,GPSM1,SQSTM1,LONRF1,WEE1,SERINC3,MPP2,MAN2A1,FKBP5,CYS1,ABCG2,BMPER,PGM2L1
Ackr4	13.8926		TF	Factor: ZF5; motif: GSGCGCGR; match class: 1	TF:M00716_1	0.0306941	1.51294	12032	126	92	21836	IFRD2,PIK3IP1,STK35,PER3,CRY2,POLE,SNRK,USP2,CEBPB,RPRD2,MT2,ARRDC2,GCLM,DNAJB4,FOXO3,GPCPD1,TLL2,OSCP1,ADAMTSL4,NCL,EPHX1,HIF3A,MBD1,OSER1,HLF,GPT2,CYP39A1,INAFM2,SLC12A4,MTHFD1L,NFE2L2,POLDIP2,TBL1XR1,FAM117B,MYLIP,RAPH1,PTGFR,SESN1,IDH1,MAX,POR,DUSP7,FADS3,CYB561,PIK3R1,PPP5C,SNIP1,MID1IP1,EPOP,CHD6,CCBE1,HIVEP3,RHOBTB1,PER2,ZBTB16,SLC2A4,CIPC,AMD1,AHNAK,NAMPT,GLUL,ADORA1,RRS1,MAP3K6,BCL2L1,METTL7A1,DUSP16,SLC46A3,WIPF3,IER3,SHLD1,HERPUD1,TIMP3,MACO1,MCF2L,GPSM1,SQSTM1,LONRF1,WEE1,TSC22D3,DGAT2,SERINC3,MPP2,MAN2A1,PDXK,REV1,FKBP5,CYS1,ABCG2,BMPER,PGM2L1,NUS1
Il33	13.9401		TF	Factor: Sp2; motif: NYSGCCCCGCCCCCY	TF:M03567	0.0308011	1.51143	6415	126	59	21836	FIG4,STK35,PER3,BRPF1,POLE,SNRK,USP2,RPRD2,MT2,ARRDC2,GCLM,GPCPD1,ADAMTSL4,NCL,EPHX1,HIF3A,HLF,CYP39A1,INAFM2,SLC12A4,NFE2L2,POLDIP2,FAM117B,MYLIP,RAPH1,MAX,POR,DUSP7,FADS3,PIK3R1,PPP5C,SNIP1,MID1IP1,CHD6,HIVEP3,RHOBTB1,ZBTB16,AMD1,AHNAK,NAMPT,ADORA1,MAP3K6,DUSP16,SHLD1,TIMP3,MACO1,MCF2L,GPSM1,SQSTM1,LONRF1,TSC22D3,SERINC3,GPT,MAN2A1,PDXK,REV1,ABCG2,PGM2L1,NUS1
Map3k6	13.9429		TF	Factor: Sp1; motif: GGNGGGGGNGGGGGMGGGGCNGGG	TF:M10375	0.0315211	1.5014	10752	126	85	21836	ARHGAP26,FIG4,PIK3IP1,PER3,BRPF1,POLE,SNRK,USP2,CEBPB,RPRD2,MT2,PHKG1,ARRDC2,PFKFB1,GCLM,DNAJB4,APEX2,FOXO3,TEF,GPCPD1,ADAMTSL4,EPHX1,HIF3A,MBD1,HLF,GPT2,CYP39A1,METTL15,INAFM2,SLC12A4,NFE2L2,POLDIP2,TBL1XR1,FAM117B,MYLIP,RAPH1,SESN1,IDH1,MAX,CCDC8,DUSP7,FADS3,CYB561,PIK3R1,PPP5C,SNIP1,EPOP,CHD6,CD163,HIVEP3,RHOBTB1,ZBTB16,SLC2A4,CIPC,AMD1,AHNAK,NAMPT,GLUL,ADORA1,MAP3K6,METTL7A1,DUSP16,SLC46A3,WIPF3,SHLD1,HERPUD1,TMEM161A,TIMP3,MACO1,MCF2L,GPSM1,PLIN4,SQSTM1,WEE1,SERINC3,MPP2,MAN2A1,REV1,FKBP5,CYS1,ABCG2,BMPER,PGM2L1,SLC43A3,NUS1
Bcl2l1	13.9602		TF	Factor: AhR:Arnt; motif: GRGKATYGCGTGMCWNSCC	TF:M00237	0.0324159	1.48924	5815	126	55	21836	IFRD2,FIG4,PIK3IP1,BRPF1,POLE,USP2,RPRD2,MT2,ARRDC2,DNAJB4,FOXO3,TEF,GPCPD1,TLL2,ADAMTSL4,NCL,HIF3A,MBD1,OSER1,GPT2,INAFM2,TBL1XR1,FAM117B,MYLIP,PTGFR,MAX,POR,DUSP7,FADS3,CYB561,ZFP970,EPOP,CHD6,CCBE1,ZBTB16,CIPC,AHNAK,NAMPT,ADORA1,RRS1,HERPUD1,MACO1,LONRF1,TSC22D3,DGAT2,VBP1,PAQR7,GPT,PDXK,REV1,FKBP5,CYS1,BMPER,PGM2L1,NUS1
Mettl7a1	14.2194		TF	Factor: E2F-1; motif: NKTSSCGC	TF:M00428	0.041288	1.38418	7904	126	68	21836	IFRD2,ARHGAP26,FIG4,STK35,PER3,BRPF1,POLE,SNRK,CEBPB,MT2,ARRDC2,GCLM,DNAJB4,FOXO3,GPCPD1,TLL2,OSCP1,NCL,MBD1,INAFM2,SLC12A4,MTHFD1L,NFE2L2,POLDIP2,TBL1XR1,FAM117B,MYLIP,PTGFR,SESN1,IDH1,MAX,CCDC8,POR,DUSP7,CYB561,PIK3R1,SNIP1,MID1IP1,EPOP,CHD6,HIVEP3,RHOBTB1,PER2,SLC2A4,CIPC,AMD1,AHNAK,NAMPT,GLUL,ADORA1,RRS1,IL33,BCL2L1,HERPUD1,TIMP3,MACO1,MCF2L,GPSM1,LONRF1,WEE1,DGAT2,ADH1,MAN2A1,PDXK,REV1,CYS1,SLC43A3,NUS1
Dusp16	14.2529		TF	Factor: BCL6B; motif: NNNNCCGCCCCWNNNN	TF:M02844	0.0439434	1.35711	13664	126	100	21836	FIG4,PIK3IP1,PER3,CRY2,BRPF1,DGLUCY,POLE,SNRK,USP2,CEBPB,RPRD2,MT2,ARRDC2,PFKFB1,GCLM,DNAJB4,ETFBKMT,APEX2,FOXO3,GPCPD1,TLL2,ADAMTSL4,NCL,EPHX1,HIF3A,OSER1,HLF,GPT2,CYP39A1,INAFM2,SLC12A4,MTHFD1L,NFE2L2,POLDIP2,TBL1XR1,FAM117B,MYLIP,RAPH1,PTGFR,NOCT,SESN1,IDH1,MAX,POR,DUSP7,FADS3,CYB561,PIK3R1,PPP5C,SNIP1,MID1IP1,SMCO1,EPOP,CHD6,CCBE1,CD163,HIVEP3,RHOBTB1,PER2,ZBTB16,SLC2A4,CIPC,AMD1,AHNAK,NAMPT,GLUL,ADORA1,MAP3K6,BCL2L1,METTL7A1,DUSP16,SLC46A3,WIPF3,SHLD1,HERPUD1,TIMP3,MACO1,MCF2L,GPSM1,PLIN4,SQSTM1,LONRF1,WEE1,TSC22D3,DGAT2,SERINC3,MPP2,PAQR7,GPT,FAM107A,MAN2A1,PDXK,REV1,FKBP5,CYS1,ABCG2,BMPER,PGM2L1,MITF,NUS1
Slc46a3	14.2954		TF	Factor: SP1; motif: GGGGYGGGGNS	TF:M01303	0.0499358	1.30159	7140	126	63	21836	PIK3IP1,STK35,PER3,BRPF1,POLE,USP2,MT2,ARRDC2,PFKFB1,GCLM,FOXO3,GPCPD1,ADAMTSL4,NCL,HIF3A,HLF,GPT2,INAFM2,SLC12A4,NFE2L2,POLDIP2,TBL1XR1,FAM117B,MYLIP,RAPH1,MAX,CCDC8,CYB561,PIK3R1,PPP5C,SNIP1,CHD6,HIVEP3,RHOBTB1,PER2,ZBTB16,SLC2A4,AHNAK,NAMPT,GLUL,ADORA1,BCL2L1,METTL7A1,DUSP16,WIPF3,SHLD1,TIMP3,MACO1,MCF2L,SQSTM1,LONRF1,SERINC3,PAQR7,GPT,FAM107A,MAN2A1,PDXK,REV1,CYS1,ABCG2,BMPER,PGM2L1,NUS1
Wipf3	14.3334		HP	Malar flattening	HP:0000272	0.0229114	1.63995	196	29	8	4645	POLE,ADAMTSL4,TBL1XR1,CCDC8,HDAC4,POR,PIK3R1,CCBE1
Ier3	14.3616		HP	Abnormality of malar bones	HP:0012369	0.0285699	1.54409	202	29	8	4645	POLE,ADAMTSL4,TBL1XR1,CCDC8,HDAC4,POR,PIK3R1,CCBE1
Shld1	14.3947
Herpud1	14.4466
Tmem161a	14.5002
Timp3	14.502
Maco1	14.528
Mcf2l	14.5834
Gpsm1	14.663
Plin4	14.6681
Sqstm1	14.6735
Lonrf1	14.6807
Wee1	14.6989
Tsc22d3	14.7099
Dgat2	14.7249
Serinc3	14.8075
Vbp1	14.9672
Mpp2	14.9883
Paqr7	15.0088
Gpt	15.1486
Fam107a	15.206
Adh1	15.2331
Man2a1	15.2397
Gm27252	15.2466
Pdxk	15.4044
Rev1	15.568
Fkbp5	15.6419
Art3	15.6709
Cys1	15.6827
Abcg2	15.6996
Bmper	15.7017
Pgm2l1	15.7054
Mitf	15.7304
Slc43a3	15.7406
Nus1	15.8859
Tnip3	15.9631

### Sheet: 16-20h Young Hrt
			source	term_name	term_id	adjusted_p_value	negative_log10_of_adjusted_p_value	term_size	query_size	intersection_size	effective_domain_size	intersections
genes	peakTime_young		GO:MF	growth factor activity	GO:0008083	0.0260945	1.58345	149	58	5	20802	BMP4,PDGFD,OSGIN1,GDF6,BMP6
Bmp4	16.0525		GO:MF	protein binding	GO:0005515	0.0361548	1.44183	10189	58	43	20802	BMP4,SULT1A1,SLC31A2,DOK7,XDH,CDH19,TIMP4,PODN,ALDH1A1,PDGFD,ACE,ANGPTL7,EHD1,ANKRD9,OSGIN1,GCK,ABLIM3,NAA60,SPOCK2,SRSF10,RIN3,DNAJA1,NMB,IFIT3B,CHKA,GSTA3,CRY1,HSD11B1,WDR82,RUSC2,FLT1,MSRB1,ADAM23,ABCB1A,LY6C1,NDEL1,MT-ND2,UBTF,FBXO34,DNM1,GDF6,BMP6,SNTA1
Sult1a1	16.1142		GO:BP	NADP metabolic process	GO:0006739	0.00747074	2.12664	38	57	4	21118	FMO2,GCK,HSD11B1,FMO1
C2cd2	16.2701		GO:BP	response to organic substance	GO:0010033	0.0254295	1.59466	3418	57	23	21118	BMP4,SULT1A1,XDH,TIMP4,ALDH1A1,PDGFD,ACE,EHD1,GCK,SPOCK2,DNAJA1,IFIT3B,CHKA,CRY1,FLT1,ADAM23,FMO1,LY6C1,NDEL1,THBD,DNM1,GDF6,BMP6
Slc31a2	16.5416		GO:BP	toxin metabolic process	GO:0009404	0.0280491	1.55208	17	57	3	21118	FMO2,GSTA3,FMO1
Dok7	16.6359		REAC	FMO oxidises nucleophiles	REAC:R-MMU-217271	0.00566264	2.24698	3	25	2	8631	FMO2,FMO1
Xdh	16.6466		CORUM	Cry1-Per2 complex	CORUM:7010	0.0499268	1.30167	1	6	1	1073	CRY1
Cdh19	16.7384
Timp4	16.7934
Smim10l1	16.8531
Fmo2	16.8877
Podn	16.8894
Car14	16.9163
Ccdc85a	16.9821
Aldh1a1	17.2323
Gm4956	17.3569
Pdgfd	17.4547
Ace	17.5563
Gm31105	17.5727
Angptl7	17.5934
Ehd1	17.6549
Ankrd9	17.7094
Osgin1	17.7839
Gck	17.8087
Mturn	17.8923
Crybg1	17.9544
Fam161b	17.961
Ablim3	18.0481
Slc6a9	18.0656
Col28a1	18.1938
Naa60	18.23
Spock2	18.2474
Srsf10	18.2933
Rin3	18.2953
Dnaja1	18.3091
Nmb	18.3959
Ifit3b	18.4048
Chka	18.405
Gsta3	18.4431
Cry1	18.5088
Hsd11b1	18.5099
Wdr82	18.539
Rusc2	18.57
Gm48483	18.6462
Flt1	18.7546
Msrb1	18.7767
Adam23	18.797
Fmo1	18.8735
Abcb1a	18.9067
Ly6c1	18.925
Ndel1	19.0559
mt-Nd2	19.1086
Thbd	19.2299
Ubtf	19.3295
Fbxo34	19.4036
Gadd45g	19.5917
Rabl6	19.6042
Dnm1	19.646
Mrc2	19.6892
Gdf6	19.7345
Bmp6	19.7557
Rbm12b2	19.826
Snta1	19.9578

### Sheet: 20-24h Young Hrt
			source	term_name	term_id	adjusted_p_value	negative_log10_of_adjusted_p_value	term_size	query_size	intersection_size	effective_domain_size	intersections
genes	peakTime_young		GO:MF	protein binding	GO:0005515	0.000413124	3.38392	10189	191	127	20802	ZBTB40,ASB2,ASPN,CIAPIN1,LONRF3,LY96,FBLN2,RTN4R,TRIM62,PRKCE,RORC,P4HA2,CBFA2T3,SPEF1,EFNB1,EDN1,GAS2,CLMN,REEP4,ACKR3,FGF11,MRM3,POLE4,AOC3,PDZD4,JMJD6,KBTBD13,DUSP8,PYGO1,FNBP1L,CNOT9,TPPP3,APLP1,NT5C,UBC,NFIL3,ITGA1,SLC22A1,SERPINH1,PECAM1,CCDC69,NRF1,PPP1R16B,WWTR1,KCTD10,LASP1,SHB,EED,ZFP36L1,PPP1R3C,HEXIM1,DENND3,HBA-A1,SHC2,HSPB1,RASL11A,SOX18,TEK,SEMA4C,VEGFC,PDLIM7,ANKRD29,DNM3,CORO2B,NUP62,SPHK2,SOX9,NDUFAF4,ADORA2A,TRIM2,GRIP2,APBA1,SPPL3,TUBA1A,BRD3,NCK2,RNF8,CHRNB1,ANKRD23,GNG11,PHC2,PLIN5,CALM1,SNX21,CLDN5,MIGA2,DOK4,RPS19BP1,BET1,RND2,DACT3,CHD7,IL18R1,SH3BGRL2,NKX2-5,LOXL3,DNAL4,GAS1,ZBTB46,NXN,NPPB,FXN,PEA15A,LRRC8C,RFLNB,FBXL22,ALKAL2,TLNRD1,ANGPTL3,RUSC1,SPSB3,IL16,ADAM15,CTNNBIP1,GNGT2,ELN,RELT,TPRN,PLXDC1,ZFP143,TCF7L2,TRIM5,VWA1,AUTS2,RIMS4,ADAM19,MARCKS
Zbtb40	20.2252		GO:BP	system development	GO:0048731	1.71396e-06	5.766	4876	191	82	21118	ASB2,ASPN,CIAPIN1,SERPINF1,RTN4R,TRIM62,LUZP1,RORC,CBFA2T3,SPEF1,EFNB1,EDN1,GAS2,CLMN,ACKR3,MMP17,PKDCC,JMJD6,PYGO1,GCNT1,TPPP3,NFIL3,ITGA1,MALL,SERPINH1,PECAM1,PPP1R16B,WWTR1,DHRS3,KCTD10,SHB,TSPAN2,EED,ZFP36L1,HEXIM1,RPL13A,HBA-A1,HSPB1,SOX18,TEK,SEMA4C,VEGFC,PDLIM7,TUBB2A,DNM3,SPHK2,SOX9,MTX1,ADORA2A,GRIP2,NCK2,RNF8,EMCN,CLDN5,MIGA2,DOK4,RND2,PCDH12,DACT3,CHD7,IL18R1,NKX2-5,UNC119B,LOXL3,GAS1,ZBTB46,NXN,FXN,RFLNB,ALKAL2,ANGPTL3,FOXS1,ADAM15,CTNNBIP1,ELN,RELT,TPRN,PLXDC1,TCF7L2,AUTS2,ADAM19,MARCKS
Asb2	20.2318		GO:BP	multicellular organism development	GO:0007275	6.59187e-05	4.18099	5441	191	84	21118	ASB2,ASPN,CIAPIN1,SERPINF1,RTN4R,TRIM62,LUZP1,RORC,CBFA2T3,SPEF1,EFNB1,EDN1,GAS2,CLMN,ACKR3,MMP17,PKDCC,JMJD6,PYGO1,GCNT1,TPPP3,NFIL3,ITGA1,MALL,SERPINH1,PECAM1,PPP1R16B,WWTR1,DHRS3,KCTD10,SHB,TSPAN2,EED,ZFP36L1,HEXIM1,RPL13A,HBA-A1,HSPB1,SOX18,TEK,SEMA4C,VEGFC,PDLIM7,TUBB2A,DNM3,SPHK2,SOX9,MTX1,ADORA2A,GRIP2,APBA1,NCK2,RNF8,PHC2,EMCN,CLDN5,MIGA2,DOK4,RND2,PCDH12,DACT3,CHD7,IL18R1,NKX2-5,UNC119B,LOXL3,GAS1,ZBTB46,NXN,FXN,RFLNB,ALKAL2,ANGPTL3,FOXS1,ADAM15,CTNNBIP1,ELN,RELT,TPRN,PLXDC1,TCF7L2,AUTS2,ADAM19,MARCKS
Aspn	20.2501		GO:BP	blood vessel development	GO:0001568	0.000139145	3.85653	743	191	24	21118	SERPINF1,LUZP1,EDN1,ACKR3,JMJD6,PECAM1,PPP1R16B,KCTD10,SHB,ZFP36L1,HSPB1,SOX18,TEK,VEGFC,SPHK2,EMCN,CLDN5,CHD7,NKX2-5,ANGPTL3,FOXS1,ADAM15,PLXDC1,TCF7L2
Ufsp1	20.2616		GO:BP	circulatory system development	GO:0072359	0.000147581	3.83097	1174	191	31	21118	SERPINF1,LUZP1,EDN1,ACKR3,JMJD6,PECAM1,PPP1R16B,DHRS3,KCTD10,SHB,ZFP36L1,HEXIM1,HSPB1,SOX18,TEK,VEGFC,PDLIM7,SPHK2,SOX9,EMCN,CLDN5,CHD7,NKX2-5,NXN,ANGPTL3,FOXS1,ADAM15,ELN,PLXDC1,TCF7L2,ADAM19
Ciapin1	20.2732		GO:BP	tube development	GO:0035295	0.000250996	3.60033	1137	191	30	21118	SERPINF1,LUZP1,EDN1,ACKR3,PKDCC,JMJD6,PECAM1,PPP1R16B,WWTR1,KCTD10,SHB,ZFP36L1,RPL13A,HSPB1,SOX18,TEK,SEMA4C,VEGFC,SOX9,EMCN,CLDN5,CHD7,NKX2-5,LOXL3,GAS1,ANGPTL3,ADAM15,CTNNBIP1,PLXDC1,TCF7L2
Lonrf3	20.3099		GO:BP	vasculature development	GO:0001944	0.000288952	3.53917	773	191	24	21118	SERPINF1,LUZP1,EDN1,ACKR3,JMJD6,PECAM1,PPP1R16B,KCTD10,SHB,ZFP36L1,HSPB1,SOX18,TEK,VEGFC,SPHK2,EMCN,CLDN5,CHD7,NKX2-5,ANGPTL3,FOXS1,ADAM15,PLXDC1,TCF7L2
Ly96	20.3392		GO:BP	anatomical structure morphogenesis	GO:0009653	0.000997102	3.00126	2715	191	50	21118	ASPN,SERPINF1,RTN4R,LUZP1,SPEF1,EFNB1,EDN1,GAS2,ACKR3,PKDCC,JMJD6,GCNT1,ITGA1,SERPINH1,PECAM1,PPP1R16B,WWTR1,DHRS3,KCTD10,SHB,ZFP36L1,RPL13A,HSPB1,SOX18,TEK,SEMA4C,VEGFC,DNM3,SOX9,ADORA2A,PALMD,ANKRD23,EMCN,CLDN5,RND2,CHD7,NKX2-5,GAS1,FXN,RFLNB,ANGPTL3,FOXS1,ADAM15,CTNNBIP1,ELN,RELT,TPRN,PLXDC1,TCF7L2,AUTS2
Fbln2	20.3624		GO:BP	anatomical structure development	GO:0048856	0.00123049	2.90992	5987	191	86	21118	ASB2,ASPN,CIAPIN1,SERPINF1,RTN4R,TRIM62,LUZP1,RORC,CBFA2T3,SPEF1,EFNB1,EDN1,GAS2,CLMN,ACKR3,MMP17,PKDCC,JMJD6,PYGO1,GCNT1,TPPP3,NFIL3,ITGA1,MALL,SERPINH1,PECAM1,PPP1R16B,WWTR1,DHRS3,KCTD10,SHB,TSPAN2,EED,ZFP36L1,HEXIM1,RPL13A,HBA-A1,HSPB1,SOX18,TEK,SEMA4C,VEGFC,PDLIM7,TUBB2A,DNM3,SPHK2,SOX9,MTX1,ADORA2A,GRIP2,APBA1,PALMD,NCK2,RNF8,ANKRD23,PHC2,EMCN,CLDN5,MIGA2,DOK4,RND2,PCDH12,DACT3,CHD7,IL18R1,NKX2-5,UNC119B,LOXL3,GAS1,ZBTB46,NXN,FXN,RFLNB,ALKAL2,ANGPTL3,FOXS1,ADAM15,CTNNBIP1,ELN,RELT,TPRN,PLXDC1,TCF7L2,AUTS2,ADAM19,MARCKS
Serpinf1	20.4451		GO:BP	tube morphogenesis	GO:0035239	0.00155442	2.80843	911	191	25	21118	SERPINF1,LUZP1,EDN1,ACKR3,JMJD6,PECAM1,PPP1R16B,KCTD10,SHB,ZFP36L1,HSPB1,SOX18,TEK,SEMA4C,VEGFC,SOX9,EMCN,CLDN5,CHD7,NKX2-5,ANGPTL3,ADAM15,CTNNBIP1,PLXDC1,TCF7L2
Rtn4r	20.4611		GO:BP	mesenchyme development	GO:0060485	0.00345568	2.46147	280	191	13	21118	TRIM62,EFNB1,EDN1,WWTR1,ZFP36L1,SEMA4C,SOX9,DACT3,NKX2-5,LOXL3,RFLNB,ADAM15,TCF7L2
Trim62	20.4749		GO:BP	blood vessel morphogenesis	GO:0048514	0.00364636	2.43814	647	191	20	21118	SERPINF1,EDN1,ACKR3,JMJD6,PECAM1,PPP1R16B,KCTD10,SHB,ZFP36L1,HSPB1,SOX18,TEK,VEGFC,EMCN,CLDN5,CHD7,NKX2-5,ANGPTL3,ADAM15,PLXDC1
Luzp1	20.4854		GO:BP	developmental process	GO:0032502	0.00380923	2.41916	6536	191	90	21118	ASB2,ASPN,CIAPIN1,SERPINF1,RTN4R,TRIM62,LUZP1,RORC,CBFA2T3,SPEF1,EFNB1,EDN1,GAS2,CLMN,ACKR3,MMP17,PKDCC,JMJD6,PYGO1,GCNT1,TPPP3,NFIL3,ITGA1,MALL,SERPINH1,PECAM1,PPP1R16B,WWTR1,DHRS3,MEDAG,KCTD10,SHB,TSPAN2,EED,ZFP36L1,HEXIM1,RPL13A,HBA-A1,HSPB1,SOX18,TEK,SEMA4C,VEGFC,PDLIM7,TUBB2A,DNM3,NUP62,SPHK2,SOX9,MTX1,ADORA2A,GRIP2,APBA1,PALMD,NCK2,STEAP4,RNF8,ANKRD23,PHC2,EMCN,CLDN5,MIGA2,DOK4,RND2,PCDH12,DACT3,CHD7,IL18R1,NKX2-5,UNC119B,LOXL3,GAS1,ZBTB46,NXN,FXN,LRRC8C,RFLNB,ALKAL2,ANGPTL3,FOXS1,ADAM15,CTNNBIP1,ELN,RELT,TPRN,PLXDC1,TCF7L2,AUTS2,ADAM19,MARCKS
Prkce	20.523		GO:BP	animal organ development	GO:0048513	0.00399864	2.39809	3617	191	59	21118	ASB2,ASPN,CIAPIN1,SERPINF1,RTN4R,TRIM62,LUZP1,RORC,CBFA2T3,SPEF1,EFNB1,EDN1,GAS2,MMP17,PKDCC,JMJD6,PYGO1,GCNT1,TPPP3,NFIL3,SERPINH1,PECAM1,WWTR1,DHRS3,KCTD10,SHB,TSPAN2,EED,ZFP36L1,HEXIM1,RPL13A,HBA-A1,HSPB1,SOX18,TEK,SEMA4C,VEGFC,PDLIM7,SPHK2,SOX9,MTX1,MIGA2,PCDH12,DACT3,CHD7,IL18R1,NKX2-5,LOXL3,GAS1,ZBTB46,RFLNB,ADAM15,CTNNBIP1,ELN,RELT,TPRN,PLXDC1,TCF7L2,ADAM19
Rorc	20.6523		GO:BP	regulation of signal transduction	GO:0009966	0.0101101	1.99525	2853	191	49	21118	ASPN,LY96,RTN4R,TRIM62,PRKCE,SPEF1,EDN1,GAS2,ACKR3,DUSP8,SLC39A10,CNOT9,APLP1,ITGA1,PPP1R16B,WWTR1,DHRS3,KCTD10,HEXIM1,DENND3,SHC2,HSPB1,TEK,SEMA4C,VEGFC,NUP62,SPHK2,SOX9,ADORA2A,GRIP2,SPPL3,NCK2,PLIN5,MCC,DOK4,DACT3,IL18R1,NKX2-5,LOXL3,GAS1,NXN,NPPB,FXN,PEA15A,ALKAL2,CTNNBIP1,TCF7L2,TRIM5,AUTS2
P4ha2	20.6943		GO:BP	mesenchymal cell differentiation	GO:0048762	0.0141287	1.8499	226	191	11	21118	TRIM62,EFNB1,EDN1,WWTR1,SEMA4C,SOX9,DACT3,LOXL3,RFLNB,ADAM15,TCF7L2
Cbfa2t3	20.7242		GO:BP	regulation of cell communication	GO:0010646	0.0191697	1.71738	3265	191	53	21118	ASPN,LY96,RTN4R,TRIM62,PRKCE,SPEF1,EDN1,GAS2,ACKR3,DUSP8,SLC39A10,CNOT9,APLP1,ITGA1,PPP1R16B,WWTR1,DHRS3,KCTD10,HEXIM1,DENND3,SHC2,HSPB1,TEK,SEMA4C,VEGFC,NUP62,SPHK2,SOX9,ADORA2A,GRIP2,APBA1,SPPL3,NCK2,PLIN5,CALM1,MCC,DOK4,DACT3,CHD7,IL18R1,NKX2-5,LOXL3,GAS1,NXN,NPPB,FXN,PEA15A,ALKAL2,CTNNBIP1,TCF7L2,TRIM5,AUTS2,RIMS4
Spef1	20.7704		GO:BP	angiogenesis	GO:0001525	0.0200161	1.69862	545	191	17	21118	SERPINF1,EDN1,ACKR3,JMJD6,PECAM1,PPP1R16B,KCTD10,SHB,HSPB1,SOX18,TEK,VEGFC,EMCN,CLDN5,ANGPTL3,ADAM15,PLXDC1
Efnb1	20.781		GO:BP	regulation of signaling	GO:0023051	0.0211344	1.67501	3276	191	53	21118	ASPN,LY96,RTN4R,TRIM62,PRKCE,SPEF1,EDN1,GAS2,ACKR3,DUSP8,SLC39A10,CNOT9,APLP1,ITGA1,PPP1R16B,WWTR1,DHRS3,KCTD10,HEXIM1,DENND3,SHC2,HSPB1,TEK,SEMA4C,VEGFC,NUP62,SPHK2,SOX9,ADORA2A,GRIP2,APBA1,SPPL3,NCK2,PLIN5,CALM1,MCC,DOK4,DACT3,CHD7,IL18R1,NKX2-5,LOXL3,GAS1,NXN,NPPB,FXN,PEA15A,ALKAL2,CTNNBIP1,TCF7L2,TRIM5,AUTS2,RIMS4
Edn1	20.7966		GO:BP	cell surface receptor signaling pathway	GO:0007166	0.0461126	1.33618	2673	191	45	21118	ASPN,LY96,RTN4R,PRKCE,SPEF1,EFNB1,EDN1,GAS2,ACKR3,JMJD6,ADGRL4,PYGO1,SLC39A10,CNOT9,ITGA1,PECAM1,WWTR1,KCTD10,SHB,SHC2,HSPB1,TEK,SEMA4C,VEGFC,NUP62,SOX9,ADORA2A,GRIP2,SPPL3,NCK2,CHRNB1,CLDN5,MCC,DOK4,DACT3,IL18R1,NKX2-5,LOXL3,GAS1,NXN,NPPB,PEA15A,ADAM15,CTNNBIP1,TCF7L2
Gas2	20.8056		GO:CC	organelle	GO:0043226	0.000390884	3.40795	12827	196	151	21016	ZBTB40,CIAPIN1,SERPINF1,RTN4R,LUZP1,PRKCE,RORC,P4HA2,CBFA2T3,SPEF1,EFNB1,EDN1,GAS2,CLMN,REEP4,ACKR3,FGF11,MRM3,POLE4,FASTKD5,AOC3,PKDCC,JMJD6,KBTBD13,ADGRL4,CHST1,DUSP8,ZFP69,LMF1,PYGO1,FNBP1L,GCNT1,FGD5,CNOT9,TPPP3,GHDC,TUBA8,APLP1,CYP2U1,NT5C,UBC,NFIL3,PANK4,ITGA1,CPNE2,CITED4,MALL,MOGS,SERPINH1,PECAM1,CCDC69,COX10,NRF1,PPP1R16B,WWTR1,DHRS3,KCTD10,LASP1,SHB,TSPAN2,EED,ZFP36L1,PPP1R3C,HEXIM1,RPL13A,DENND3,HBA-A1,ORMDL2,HSPB1,RASL11A,MEST,UBE2F,SOX18,TEK,SEMA4C,PDLIM7,TUBB2A,DNM3,CORO2B,NUP62,SPHK2,YPEL2,SOX9,NDUFAF4,MTX1,ADORA2A,ANAPC16,GRIP2,APBA1,SPPL3,TUBA1A,S1PR4,BRD3,NCK2,STEAP4,MOB1A,RNF8,2310061I04RIK,CHRNB1,ANKRD23,PHC2,PLIN5,CALM1,SNX21,PRR13,CLDN5,MIGA2,MCC,RPS19BP1,BET1,RND2,FAM124B,BNIP1,FANCB,CHD7,SH3BGRL2,NKX2-5,UNC119B,LOXL3,DNAL4,ZBTB46,NXN,HSPB3,PIGH,NPPB,FXN,PEA15A,LRRC8C,RFLNB,FBXL22,TLNRD1,ANGPTL3,FOXS1,RUSC1,IL16,ADAM15,CTNNBIP1,ELN,FDXR,RELT,TPRN,NT5M,ZFP143,TCF7L2,CMTM6,TRIM5,AUTS2,MUS81,EXO5,ADAM19,MARCKS
Gm13594	20.8487		GO:CC	intracellular organelle	GO:0043229	0.00108841	2.96321	12510	196	147	21016	ZBTB40,CIAPIN1,SERPINF1,RTN4R,LUZP1,PRKCE,RORC,P4HA2,CBFA2T3,SPEF1,EFNB1,EDN1,GAS2,CLMN,REEP4,ACKR3,FGF11,MRM3,POLE4,FASTKD5,AOC3,PKDCC,JMJD6,KBTBD13,ADGRL4,CHST1,DUSP8,ZFP69,LMF1,PYGO1,FNBP1L,GCNT1,FGD5,CNOT9,TPPP3,GHDC,TUBA8,APLP1,CYP2U1,NT5C,UBC,NFIL3,PANK4,ITGA1,CPNE2,CITED4,MALL,MOGS,SERPINH1,PECAM1,CCDC69,COX10,NRF1,PPP1R16B,WWTR1,DHRS3,KCTD10,LASP1,SHB,TSPAN2,EED,ZFP36L1,PPP1R3C,HEXIM1,RPL13A,DENND3,HBA-A1,ORMDL2,HSPB1,RASL11A,MEST,UBE2F,SOX18,TEK,SEMA4C,PDLIM7,TUBB2A,DNM3,CORO2B,NUP62,SPHK2,YPEL2,SOX9,NDUFAF4,MTX1,ADORA2A,ANAPC16,APBA1,SPPL3,TUBA1A,S1PR4,BRD3,NCK2,STEAP4,MOB1A,RNF8,2310061I04RIK,ANKRD23,PHC2,PLIN5,CALM1,SNX21,PRR13,CLDN5,MIGA2,MCC,RPS19BP1,BET1,RND2,FAM124B,BNIP1,FANCB,CHD7,SH3BGRL2,NKX2-5,LOXL3,DNAL4,ZBTB46,NXN,HSPB3,PIGH,NPPB,FXN,PEA15A,LRRC8C,RFLNB,FBXL22,TLNRD1,ANGPTL3,FOXS1,RUSC1,IL16,ADAM15,CTNNBIP1,ELN,FDXR,RELT,NT5M,ZFP143,TCF7L2,CMTM6,TRIM5,AUTS2,MUS81,EXO5,ADAM19,MARCKS
Clmn	20.8609		GO:CC	intracellular anatomical structure	GO:0005622	0.00119471	2.92274	14111	196	160	21016	ZBTB40,CIAPIN1,SERPINF1,RTN4R,TRIM62,LUZP1,PRKCE,RORC,P4HA2,CBFA2T3,SPEF1,EFNB1,EDN1,GAS2,CLMN,REEP4,ACKR3,FGF11,MRM3,POLE4,FASTKD5,AOC3,PDZD4,PKDCC,JMJD6,KBTBD13,ADGRL4,CHST1,DUSP8,ZFP69,LMF1,PYGO1,FNBP1L,GCNT1,FGD5,CNOT9,TPPP3,GHDC,TUBA8,APLP1,PTMS,CYP2U1,NT5C,UBC,NFIL3,PANK4,ITGA1,CPNE2,CITED4,MALL,MOGS,SERPINH1,PECAM1,CCDC69,COX10,NRF1,PPP1R16B,WWTR1,DHRS3,MEDAG,KCTD10,LASP1,SHB,TSPAN2,EED,ZFP36L1,PPP1R3C,HEXIM1,RPL13A,DENND3,HBA-A1,ORMDL2,HSPB1,RASL11A,MEST,UBE2F,SOX18,TEK,SEMA4C,PDLIM7,TUBB2A,DNM3,CORO2B,NUP62,SPHK2,YPEL2,SOX9,NDUFAF4,MTX1,ADORA2A,TRIM2,ANAPC16,GRIP2,APBA1,SPPL3,TUBA1A,S1PR4,BRD3,NCK2,STEAP4,ATXN7L3B,MOB1A,RNF8,2310061I04RIK,ANKRD23,PGM2,GNG11,PHC2,PLIN5,CALM1,SNX21,PRR13,CLDN5,MIGA2,MCC,RPS19BP1,BET1,RND2,FAM124B,BNIP1,FANCB,DACT3,CHD7,SH3BGRL2,NKX2-5,LOXL3,DNAL4,ZBTB46,NXN,HSPB3,PIGH,NPPB,FXN,PEA15A,LRRC8C,RFLNB,FBXL22,TLNRD1,ANGPTL3,FOXS1,RUSC1,IL16,ADAM15,CTNNBIP1,GNGT2,ELN,FDXR,RELT,NT5M,PLXDC1,ZFP143,TCF7L2,IFI44,CMTM6,TRIM5,AUTS2,MUS81,EXO5,ADAM19,MARCKS
Reep4	20.8918		GO:CC	cytoplasm	GO:0005737	0.00181577	2.74094	11093	196	134	21016	CIAPIN1,SERPINF1,RTN4R,TRIM62,PRKCE,P4HA2,CBFA2T3,SPEF1,EFNB1,EDN1,GAS2,CLMN,REEP4,ACKR3,FGF11,MRM3,FASTKD5,AOC3,PDZD4,PKDCC,JMJD6,KBTBD13,ADGRL4,CHST1,DUSP8,LMF1,FNBP1L,GCNT1,FGD5,CNOT9,TPPP3,GHDC,TUBA8,APLP1,PTMS,CYP2U1,NT5C,UBC,PANK4,ITGA1,CPNE2,CITED4,MALL,MOGS,SERPINH1,PECAM1,CCDC69,COX10,NRF1,PPP1R16B,WWTR1,MEDAG,KCTD10,LASP1,SHB,EED,ZFP36L1,PPP1R3C,HEXIM1,RPL13A,DENND3,HBA-A1,ORMDL2,HSPB1,MEST,TEK,SEMA4C,PDLIM7,TUBB2A,DNM3,CORO2B,NUP62,SPHK2,NDUFAF4,MTX1,TRIM2,ANAPC16,GRIP2,APBA1,SPPL3,TUBA1A,S1PR4,NCK2,STEAP4,ATXN7L3B,MOB1A,RNF8,2310061I04RIK,ANKRD23,PGM2,GNG11,PLIN5,CALM1,SNX21,CLDN5,MIGA2,MCC,RPS19BP1,BET1,RND2,FAM124B,BNIP1,DACT3,NKX2-5,LOXL3,DNAL4,NXN,HSPB3,PIGH,NPPB,FXN,PEA15A,LRRC8C,RFLNB,FBXL22,ANGPTL3,RUSC1,IL16,ADAM15,CTNNBIP1,GNGT2,ELN,FDXR,RELT,NT5M,PLXDC1,TCF7L2,IFI44,CMTM6,TRIM5,AUTS2,EXO5,ADAM19,MARCKS
Gm2962	20.9071		GO:CC	supramolecular complex	GO:0099080	0.0224249	1.64927	1296	196	27	21016	SPEF1,GAS2,REEP4,FASTKD5,KBTBD13,CNOT9,TPPP3,TUBA8,PECAM1,SHB,ZFP36L1,HSPB1,TEK,PDLIM7,TUBB2A,DNM3,ADORA2A,ANAPC16,TUBA1A,ANKRD23,CALM1,MCC,DNAL4,FBXL22,RUSC1,ELN,TRIM5
Ackr3	20.9108		TF	Factor: ZF5; motif: GSGCGCGR; match class: 1	TF:M00716_1	3.0152e-07	6.52068	12032	200	153	21836	ZBTB40,ASB2,UFSP1,LONRF3,FBLN2,RTN4R,TRIM62,LUZP1,PRKCE,P4HA2,CBFA2T3,EFNB1,EDN1,CLMN,REEP4,ACKR3,FGF11,MRM3,POLE4,AOC3,PDZD4,MMP17,PKDCC,JMJD6,KBTBD13,CHST1,DUSP8,LMF1,PYGO1,FNBP1L,FAM89A,SLC39A10,GCNT1,FGD5,CNOT9,TUBA8,APLP1,PTMS,CYP2U1,NT5C,UBC,NFIL3,PANK4,ITGA1,CPNE2,CITED4,PAQR4,MALL,MOGS,SERPINH1,CCDC69,COX10,WWTR1,TMEM45A,DHRS3,CZIB,KCTD10,LASP1,SHB,TSPAN2,EED,ZFP36L1,PPP1R3C,HEXIM1,TMEM171,RPL13A,DENND3,HBA-A1,ORMDL2,SHC2,HSPB1,RASL11A,UBE2F,SOX18,TEK,SEMA4C,VEGFC,PDLIM7,TUBB2A,ANKRD29,DNM3,CORO2B,NUP62,SPHK2,YPEL2,SOX9,NDUFAF4,MTX1,ADORA2A,ANAPC16,GRIP2,APBA1,SPPL3,TUBA1A,BRD3,NCK2,ATXN7L3B,RNF8,2310061I04RIK,CHRNB1,PGM2,GNG11,PHC2,PLIN5,CALM1,SNX21,CLDN5,MCC,DOK4,RPS19BP1,RND2,BNIP1,FANCB,DACT3,CHD7,IL18R1,SH3BGRL2,TMEM268,NKX2-5,UNC119B,LOXL3,DNAL4,GAS1,ZBTB46,NXN,FXN,PEA15A,LRRC8C,RFLNB,ALKAL2,TLNRD1,DEXI,FOXS1,RUSC1,SPSB3,ADAM15,CTNNBIP1,GNGT2,FDXR,RELT,TPRN,NT5M,PLXDC1,ZFP143,TCF7L2,SCARF2,CMTM6,VWA1,TMEM184B,MUS81,RIMS4,ADAM19,MARCKS
Fgf11	20.9116		TF	Factor: GKLF; motif: NNNRGGNGNGGSN; match class: 1	TF:M07289_1	6.54057e-06	5.18438	10998	200	141	21836	ZBTB40,ASB2,ASPN,CIAPIN1,LONRF3,LY96,RTN4R,TRIM62,LUZP1,PRKCE,CBFA2T3,EFNB1,EDN1,GAS2,CLMN,REEP4,ACKR3,FGF11,POLE4,AOC3,PDZD4,MMP17,PKDCC,JMJD6,KBTBD13,CHST1,DUSP8,LMF1,PYGO1,TMEM140,FNBP1L,SLC39A10,GCNT1,FGD5,CNOT9,TPPP3,GHDC,TUBA8,APLP1,PTMS,CYP2U1,NT5C,UBC,NFIL3,PANK4,ITGA1,CPNE2,PAQR4,SERPINH1,PECAM1,CCDC69,COX10,WWTR1,TMEM45A,DHRS3,CZIB,KCTD10,LASP1,SHB,EED,ZFP36L1,HEXIM1,TMEM171,DENND3,SHC2,RASL11A,MEST,UBE2F,SOX18,SEMA4C,VEGFC,PDLIM7,TUBB2A,DNM3,CORO2B,NUP62,SPHK2,YPEL2,SOX9,MTX1,ADORA2A,SREK1IP1,GRIP2,APBA1,PALMD,SPPL3,TUBA1A,S1PR4,BRD3,NCK2,MOB1A,RNF8,2310061I04RIK,CHRNB1,PGM2,PHC2,PLIN5,CALM1,SNX21,PRR13,EMCN,MCC,DOK4,RND2,PCDH12,BNIP1,FANCB,DACT3,CHD7,NKX2-5,UNC119B,LOXL3,GAS1,ZBTB46,NXN,TMEM255B,NPPB,FXN,PEA15A,LRRC8C,RFLNB,ALKAL2,TLNRD1,FOXS1,RUSC1,SPSB3,ADAM15,GNGT2,ELN,RELT,PLXDC1,TCF7L2,SCARF2,CMTM6,TRIM5,VWA1,TMEM184B,AUTS2,RIMS4,ADAM19,MARCKS
Mrm3	20.9154		TF	Factor: ZF5; motif: GYCGCGCARNGCNN	TF:M02933	2.31926e-05	4.63465	9484	200	126	21836	ZBTB40,ASB2,CIAPIN1,LONRF3,RTN4R,TRIM62,LUZP1,PRKCE,P4HA2,CBFA2T3,EFNB1,EDN1,CLMN,REEP4,ACKR3,POLE4,FASTKD5,PDZD4,MMP17,PKDCC,JMJD6,KBTBD13,CHST1,DUSP8,LMF1,PYGO1,FNBP1L,FAM89A,SLC39A10,GCNT1,FGD5,CNOT9,APLP1,PTMS,NT5C,UBC,NFIL3,PANK4,CPNE2,CITED4,PAQR4,MOGS,CCDC69,WWTR1,TMEM45A,DHRS3,MEDAG,SHB,TSPAN2,EED,ZFP36L1,HEXIM1,TMEM171,RPL13A,DENND3,ORMDL2,SHC2,RASL11A,SOX18,SEMA4C,VEGFC,PDLIM7,TUBB2A,ANKRD29,CORO2B,NUP62,YPEL2,SOX9,MTX1,ADORA2A,ANAPC16,APBA1,SPPL3,BRD3,NCK2,ATXN7L3B,RNF8,2310061I04RIK,PGM2,GNG11,PHC2,CALM1,SNX21,CLDN5,MIGA2,DOK4,RPS19BP1,RND2,FAM124B,BNIP1,FANCB,DACT3,CHD7,IL18R1,SH3BGRL2,TMEM268,NKX2-5,DNAL4,GAS1,ZBTB46,NXN,HSPB3,FXN,LRRC8C,RFLNB,FBXL22,ALKAL2,TLNRD1,SPSB3,ADAM15,CTNNBIP1,FDXR,RELT,TPRN,NT5M,PLXDC1,ZFP143,TCF7L2,SCARF2,CMTM6,CD55,VWA1,TMEM184B,AUTS2,RIMS4,MARCKS
Pole4	20.9203		TF	Factor: ZF5; motif: GSGCGCGR	TF:M00716	2.94043e-05	4.53159	14821	200	170	21836	ZBTB40,ASB2,UFSP1,CIAPIN1,LONRF3,FBLN2,SERPINF1,RTN4R,TRIM62,LUZP1,PRKCE,P4HA2,CBFA2T3,EFNB1,EDN1,GAS2,CLMN,REEP4,ACKR3,FGF11,MRM3,POLE4,FASTKD5,AOC3,PDZD4,MMP17,PKDCC,PRG4,JMJD6,KBTBD13,ADGRL4,CHST1,DUSP8,LMF1,PYGO1,FNBP1L,FAM89A,SLC39A10,GCNT1,FGD5,CNOT9,TPPP3,GHDC,TUBA8,APLP1,PTMS,CYP2U1,NT5C,UBC,NFIL3,PANK4,ITGA1,SLC22A1,CPNE2,CITED4,PAQR4,MALL,MOGS,SERPINH1,CCDC69,COX10,WWTR1,TMEM45A,DHRS3,CZIB,MEDAG,KCTD10,LASP1,SHB,TSPAN2,EED,ZFP36L1,PPP1R3C,HEXIM1,TMEM171,RPL13A,DENND3,HBA-A1,ORMDL2,SHC2,HSPB1,RASL11A,UBE2F,SOX18,TEK,SEMA4C,VEGFC,PDLIM7,TUBB2A,ANKRD29,DNM3,CORO2B,NUP62,SPHK2,YPEL2,SOX9,NDUFAF4,MTX1,ADORA2A,ANAPC16,SREK1IP1,GRIP2,APBA1,SPPL3,TUBA1A,BRD3,NCK2,ATXN7L3B,MOB1A,RNF8,2310061I04RIK,CHRNB1,ANKRD23,PGM2,GNG11,PHC2,PLIN5,CALM1,SNX21,CLDN5,MIGA2,MCC,DOK4,RPS19BP1,BET1,RND2,BNIP1,FANCB,DACT3,CHD7,IL18R1,SH3BGRL2,TMEM268,NKX2-5,UNC119B,LOXL3,DNAL4,GAS1,ZBTB46,NXN,TMEM255B,FXN,PEA15A,LRRC8C,RFLNB,ALKAL2,TLNRD1,DEXI,FOXS1,RUSC1,SPSB3,ADAM15,CTNNBIP1,GNGT2,FDXR,RELT,TPRN,NT5M,PLXDC1,ZFP143,TCF7L2,SCARF2,CMTM6,VWA1,TMEM184B,AUTS2,MUS81,RIMS4,ADAM19,MARCKS
Fastkd5	20.9953		TF	Factor: BCL6B; motif: NNNNCCGCCCCWNNNN	TF:M02844	3.65536e-05	4.43707	13664	200	161	21836	ZBTB40,ASB2,UFSP1,LONRF3,LY96,FBLN2,RTN4R,TRIM62,LUZP1,PRKCE,RORC,P4HA2,CBFA2T3,SPEF1,EFNB1,EDN1,GAS2,CLMN,REEP4,ACKR3,FGF11,POLE4,FASTKD5,MMP17,PKDCC,JMJD6,KBTBD13,CHST1,DUSP8,ZFP69,LMF1,PYGO1,FNBP1L,FAM89A,SLC39A10,FGD5,CNOT9,TPPP3,GHDC,TUBA8,APLP1,PTMS,CYP2U1,NT5C,UBC,NFIL3,PANK4,ITGA1,CPNE2,CITED4,PAQR4,MOGS,SERPINH1,CCDC69,COX10,NRF1,WWTR1,TMEM45A,DHRS3,CZIB,KCTD10,LASP1,SHB,TSPAN2,EED,ZFP36L1,PPP1R3C,HEXIM1,TMEM171,RPL13A,DENND3,ORMDL2,SHC2,HSPB1,RASL11A,MEST,UBE2F,SOX18,SEMA4C,PDLIM7,TUBB2A,ANKRD29,DNM3,NUP62,SPHK2,YPEL2,SOX9,NDUFAF4,MTX1,ADORA2A,ANAPC16,GRIP2,APBA1,SPPL3,TUBA1A,BRD3,NCK2,STEAP4,ATXN7L3B,MOB1A,RNF8,2310061I04RIK,CHRNB1,ANKRD23,PGM2,GNG11,PHC2,PLIN5,CALM1,SNX21,PRR13,CLDN5,MIGA2,MCC,DOK4,RND2,BNIP1,FANCB,DACT3,CHD7,TMEM268,NKX2-5,UNC119B,LOXL3,DNAL4,ZBTB46,NXN,TMEM255B,PIGH,NPPB,FXN,PEA15A,LRRC8C,RFLNB,FBXL22,ALKAL2,TLNRD1,DEXI,FOXS1,RUSC1,SPSB3,ADAM15,CTNNBIP1,ELN,FDXR,RELT,TPRN,PLXDC1,ZFP143,TCF7L2,SCARF2,CMTM6,CD55,VWA1,TMEM184B,AUTS2,MUS81,EXO5,RIMS4,ADAM19,MARCKS
Aoc3	21.0244		TF	Factor: BEN; motif: CAGCGRNV; match class: 1	TF:M01240_1	4.9875e-05	4.30212	11980	200	147	21836	ZBTB40,ASB2,UFSP1,CIAPIN1,LONRF3,LY96,SERPINF1,RTN4R,TRIM62,LUZP1,PRKCE,RORC,P4HA2,CBFA2T3,EFNB1,EDN1,CLMN,ACKR3,FGF11,MRM3,POLE4,FASTKD5,PDZD4,MMP17,PKDCC,PRG4,JMJD6,KBTBD13,CHST1,DUSP8,LMF1,PYGO1,FNBP1L,FAM89A,SLC39A10,FGD5,CNOT9,TPPP3,APLP1,PTMS,CYP2U1,NT5C,UBC,NFIL3,PANK4,ITGA1,CPNE2,CITED4,PAQR4,MOGS,CCDC69,COX10,WWTR1,TMEM45A,DHRS3,MEDAG,KCTD10,LASP1,SHB,TSPAN2,EED,ZFP36L1,PPP1R3C,HEXIM1,TMEM171,RPL13A,DENND3,ORMDL2,SHC2,HSPB1,RASL11A,MEST,UBE2F,SOX18,TEK,SEMA4C,VEGFC,PDLIM7,TUBB2A,DNM3,CORO2B,NUP62,SPHK2,YPEL2,SOX9,ADORA2A,TRIM2,SREK1IP1,APBA1,SPPL3,TUBA1A,S1PR4,BRD3,NCK2,STEAP4,ATXN7L3B,MOB1A,RNF8,2310061I04RIK,CHRNB1,ANKRD23,PHC2,PLIN5,CALM1,SNX21,PRR13,CLDN5,MIGA2,MCC,DOK4,RPS19BP1,RND2,FANCB,DACT3,CHD7,IL18R1,SH3BGRL2,DNAL4,GAS1,ZBTB46,NXN,TMEM255B,FXN,LRRC8C,RFLNB,ALKAL2,TLNRD1,DEXI,RUSC1,SPSB3,ADAM15,GNGT2,ELN,FDXR,RELT,TPRN,PLXDC1,ZFP143,TCF7L2,CD55,TMEM184B,AUTS2,MUS81,EXO5,RIMS4,ADAM19,MARCKS
Pdzd4	21.0574		TF	Factor: ZF5; motif: GYCGCGCARNGCNN; match class: 1	TF:M02933_1	0.000108426	3.96487	5819	200	88	21836	ZBTB40,LONRF3,RTN4R,TRIM62,LUZP1,PRKCE,P4HA2,CBFA2T3,EFNB1,EDN1,CLMN,POLE4,MMP17,PKDCC,JMJD6,KBTBD13,CHST1,DUSP8,LMF1,PYGO1,FNBP1L,FAM89A,SLC39A10,FGD5,CNOT9,APLP1,PTMS,UBC,NFIL3,PANK4,PAQR4,CCDC69,WWTR1,TMEM45A,DHRS3,MEDAG,SHB,TSPAN2,ZFP36L1,TMEM171,RPL13A,DENND3,SHC2,RASL11A,SOX18,SEMA4C,VEGFC,ANKRD29,CORO2B,NUP62,YPEL2,SOX9,ADORA2A,APBA1,SPPL3,BRD3,NCK2,RNF8,PHC2,CALM1,SNX21,CLDN5,DOK4,RND2,CHD7,SH3BGRL2,TMEM268,NKX2-5,GAS1,ZBTB46,NXN,FXN,LRRC8C,FBXL22,ALKAL2,TLNRD1,SPSB3,ADAM15,CTNNBIP1,RELT,TPRN,NT5M,PLXDC1,CMTM6,CD55,TMEM184B,RIMS4,MARCKS
Mmp17	21.0851		TF	Factor: FOXN4; motif: NNWANNCGWMCGCGTCNNNNMT	TF:M04662	0.000137771	3.86084	16009	200	177	21836	ZBTB40,ASB2,UFSP1,CIAPIN1,LONRF3,LY96,FBLN2,SERPINF1,RTN4R,TRIM62,LUZP1,PRKCE,P4HA2,CBFA2T3,EFNB1,EDN1,CLMN,REEP4,ACKR3,FGF11,MRM3,POLE4,FASTKD5,PDZD4,MMP17,PKDCC,PRG4,JMJD6,KBTBD13,ADGRL4,CHST1,DUSP8,ZFP69,LMF1,PYGO1,TMEM140,FNBP1L,FAM89A,SLC39A10,GCNT1,FGD5,CNOT9,TPPP3,TUBA8,APLP1,PTMS,CYP2U1,NT5C,UBC,NFIL3,PANK4,ITGA1,CPNE2,CITED4,PAQR4,MOGS,SERPINH1,PECAM1,CCDC69,COX10,WWTR1,TMEM45A,DHRS3,CZIB,KCTD10,LASP1,SHB,TSPAN2,EED,ZFP36L1,PPP1R3C,HEXIM1,TMEM171,RPL13A,DENND3,ORMDL2,SHC2,HSPB1,RASL11A,MEST,UBE2F,SOX18,SEMA4C,VEGFC,PDLIM7,TUBB2A,ANKRD29,DNM3,CORO2B,NUP62,SPHK2,YPEL2,SOX9,NDUFAF4,MTX1,ADORA2A,TRIM2,ANAPC16,SREK1IP1,GRIP2,APBA1,PALMD,SPPL3,TUBA1A,S1PR4,BRD3,NCK2,STEAP4,ATXN7L3B,RNF8,2310061I04RIK,CHRNB1,PGM2,GNG11,PHC2,PLIN5,CALM1,SNX21,PRR13,CLDN5,MIGA2,DOK4,RPS19BP1,BET1,RND2,BNIP1,FANCB,DACT3,CHD7,SH3BGRL2,TMEM268,NKX2-5,UNC119B,LOXL3,DNAL4,GAS1,ZBTB46,NXN,HSPB3,TMEM255B,PIGH,NPPB,FXN,PEA15A,LRRC8C,RFLNB,FBXL22,ALKAL2,TLNRD1,DEXI,FOXS1,RUSC1,SPSB3,IL16,ADAM15,CTNNBIP1,GNGT2,ELN,FDXR,RELT,TPRN,NT5M,PLXDC1,ZFP143,TCF7L2,SCARF2,CMTM6,CD55,TRIM5,VWA1,TMEM184B,AUTS2,MUS81,EXO5,RIMS4,ADAM19,MARCKS
Pkdcc	21.1153		TF	Factor: MAZ; motif: NKGGGAGGGGRGGR	TF:M02023	0.000175038	3.75687	7957	200	109	21836	ZBTB40,ASB2,UFSP1,LONRF3,LY96,RTN4R,TRIM62,PRKCE,P4HA2,EDN1,GAS2,CLMN,ACKR3,FGF11,AOC3,MMP17,PKDCC,JMJD6,KBTBD13,CHST1,FNBP1L,SLC39A10,CNOT9,TPPP3,GHDC,TUBA8,APLP1,PTMS,NT5C,UBC,NFIL3,ITGA1,CPNE2,PAQR4,MALL,SERPINH1,PECAM1,COX10,WWTR1,TMEM45A,CZIB,KCTD10,LASP1,SHB,TSPAN2,ZFP36L1,TMEM171,DENND3,ORMDL2,SHC2,RASL11A,UBE2F,SEMA4C,VEGFC,PDLIM7,DNM3,CORO2B,NUP62,SPHK2,YPEL2,SOX9,ADORA2A,TRIM2,APBA1,PALMD,SPPL3,TUBA1A,BRD3,NCK2,MOB1A,2310061I04RIK,CHRNB1,PGM2,PHC2,PLIN5,MCC,DOK4,RPS19BP1,RND2,BNIP1,FANCB,DACT3,CHD7,SH3BGRL2,TMEM268,LOXL3,DNAL4,NXN,FXN,PEA15A,RFLNB,FBXL22,ALKAL2,TLNRD1,RUSC1,ADAM15,GNGT2,ELN,RELT,PLXDC1,ZFP143,TCF7L2,IFI44,CMTM6,VWA1,AUTS2,EXO5,ADAM19,MARCKS
Prg4	21.1966		TF	Factor: BEN; motif: CAGCGRNV	TF:M01240	0.000248125	3.60533	16234	200	178	21836	ZBTB40,ASB2,UFSP1,CIAPIN1,LONRF3,LY96,FBLN2,SERPINF1,RTN4R,TRIM62,LUZP1,PRKCE,RORC,P4HA2,CBFA2T3,EFNB1,EDN1,GAS2,CLMN,REEP4,ACKR3,FGF11,MRM3,POLE4,FASTKD5,PDZD4,MMP17,PKDCC,PRG4,JMJD6,KBTBD13,CHST1,DUSP8,LMF1,PYGO1,FNBP1L,FAM89A,SLC39A10,GCNT1,FGD5,CNOT9,TPPP3,APLP1,PTMS,CYP2U1,NT5C,UBC,NFIL3,PANK4,ITGA1,SLC22A1,CPNE2,CITED4,PAQR4,MALL,MOGS,CCDC69,COX10,NRF1,WWTR1,TMEM45A,DHRS3,CZIB,MEDAG,KCTD10,LASP1,SHB,TSPAN2,EED,ZFP36L1,PPP1R3C,HEXIM1,TMEM171,RPL13A,DENND3,HBA-A1,ORMDL2,SHC2,HSPB1,RASL11A,MEST,UBE2F,SOX18,TEK,SEMA4C,VEGFC,PDLIM7,TUBB2A,ANKRD29,DNM3,CORO2B,NUP62,SPHK2,YPEL2,SOX9,ADORA2A,TRIM2,ANAPC16,SREK1IP1,APBA1,SPPL3,TUBA1A,S1PR4,BRD3,NCK2,STEAP4,ATXN7L3B,MOB1A,RNF8,2310061I04RIK,CHRNB1,ANKRD23,PHC2,PLIN5,CALM1,SNX21,PRR13,CLDN5,MIGA2,MCC,DOK4,RPS19BP1,BET1,RND2,FAM124B,BNIP1,FANCB,DACT3,CHD7,IL18R1,SH3BGRL2,TMEM268,NKX2-5,UNC119B,LOXL3,DNAL4,GAS1,ZBTB46,NXN,TMEM255B,PIGH,NPPB,FXN,PEA15A,LRRC8C,RFLNB,FBXL22,ALKAL2,TLNRD1,DEXI,FOXS1,RUSC1,SPSB3,IL16,ADAM15,CTNNBIP1,LSMEM2,GNGT2,ELN,FDXR,RELT,TPRN,NT5M,PLXDC1,ZFP143,TCF7L2,IFI44,SCARF2,CMTM6,CD55,VWA1,TMEM184B,AUTS2,MUS81,EXO5,RIMS4,ADAM19,MARCKS
Jmjd6	21.2195		TF	Factor: E2F-1; motif: GNGGGCGGGRMN; match class: 1	TF:M10209_1	0.00026579	3.57546	10601	200	133	21836	ZBTB40,UFSP1,LONRF3,FBLN2,RTN4R,TRIM62,LUZP1,PRKCE,P4HA2,CBFA2T3,EDN1,CLMN,REEP4,FGF11,POLE4,AOC3,PDZD4,MMP17,PKDCC,JMJD6,KBTBD13,CHST1,DUSP8,PYGO1,FNBP1L,FAM89A,FGD5,CNOT9,APLP1,PTMS,NT5C,NFIL3,PANK4,ITGA1,CPNE2,CITED4,PAQR4,MALL,MOGS,SERPINH1,COX10,WWTR1,TMEM45A,DHRS3,CZIB,KCTD10,LASP1,SHB,TSPAN2,EED,HEXIM1,TMEM171,RPL13A,DENND3,ORMDL2,SHC2,HSPB1,RASL11A,MEST,UBE2F,SOX18,SEMA4C,VEGFC,PDLIM7,TUBB2A,ANKRD29,DNM3,CORO2B,NUP62,SPHK2,YPEL2,SOX9,MTX1,ADORA2A,ANAPC16,SREK1IP1,GRIP2,APBA1,SPPL3,TUBA1A,BRD3,NCK2,MOB1A,RNF8,2310061I04RIK,CHRNB1,PGM2,PHC2,PLIN5,CALM1,SNX21,PRR13,CLDN5,DOK4,RPS19BP1,BET1,RND2,BNIP1,FANCB,DACT3,CHD7,SH3BGRL2,TMEM268,NKX2-5,UNC119B,LOXL3,DNAL4,GAS1,ZBTB46,NXN,FXN,PEA15A,LRRC8C,RFLNB,TLNRD1,DEXI,RUSC1,SPSB3,ADAM15,CTNNBIP1,ELN,FDXR,RELT,TPRN,PLXDC1,ZFP143,TCF7L2,SCARF2,CMTM6,CD55,TMEM184B,EXO5,RIMS4
Kbtbd13	21.2592		TF	Factor: Sp1; motif: GGNGGGGGNGGGGGMGGGGCNGGG	TF:M10375	0.000727663	3.13807	10752	200	133	21836	ASB2,UFSP1,LONRF3,LY96,FBLN2,RTN4R,TRIM62,PRKCE,RORC,P4HA2,CBFA2T3,EDN1,CLMN,ACKR3,FGF11,AOC3,PDZD4,MMP17,PKDCC,KBTBD13,CHST1,DUSP8,PYGO1,FNBP1L,FAM89A,SLC39A10,GCNT1,FGD5,CNOT9,TPPP3,GHDC,APLP1,PTMS,NT5C,UBC,NFIL3,PANK4,ITGA1,CITED4,PAQR4,MOGS,SERPINH1,PECAM1,COX10,WWTR1,DHRS3,CZIB,KCTD10,LASP1,SHB,TSPAN2,EED,ZFP36L1,HEXIM1,TMEM171,RPL13A,DENND3,HBA-A1,SHC2,HSPB1,MEST,UBE2F,SEMA4C,VEGFC,PDLIM7,TUBB2A,ANKRD29,DNM3,CORO2B,NUP62,SPHK2,YPEL2,SOX9,NDUFAF4,MTX1,ADORA2A,ANAPC16,SREK1IP1,APBA1,PALMD,SPPL3,TUBA1A,BRD3,NCK2,MOB1A,2310061I04RIK,CHRNB1,PGM2,PHC2,PLIN5,CALM1,SNX21,PRR13,EMCN,MCC,DOK4,RND2,BNIP1,FANCB,DACT3,CHD7,SH3BGRL2,TMEM268,UNC119B,LOXL3,GAS1,ZBTB46,NXN,PIGH,FXN,PEA15A,LRRC8C,RFLNB,ALKAL2,DEXI,RUSC1,ADAM15,CTNNBIP1,GNGT2,ELN,FDXR,RELT,PLXDC1,TCF7L2,SCARF2,CMTM6,TRIM5,VWA1,TMEM184B,AUTS2,RIMS4,ADAM19,MARCKS
Adgrl4	21.2766		TF	Factor: BCL6B; motif: NNNNCCGCCCCWNNNN; match class: 1	TF:M02844_1	0.000952911	3.02095	8508	200	112	21836	ZBTB40,ASB2,UFSP1,FBLN2,RTN4R,TRIM62,LUZP1,PRKCE,P4HA2,CBFA2T3,SPEF1,EFNB1,EDN1,GAS2,CLMN,REEP4,FGF11,POLE4,FASTKD5,MMP17,PKDCC,JMJD6,CHST1,DUSP8,FNBP1L,FAM89A,SLC39A10,FGD5,CNOT9,TUBA8,APLP1,PTMS,NT5C,UBC,NFIL3,PANK4,PAQR4,MOGS,SERPINH1,WWTR1,DHRS3,CZIB,KCTD10,LASP1,SHB,TSPAN2,HEXIM1,RPL13A,DENND3,SHC2,HSPB1,RASL11A,UBE2F,SOX18,SEMA4C,PDLIM7,TUBB2A,ANKRD29,DNM3,NUP62,YPEL2,MTX1,ADORA2A,ANAPC16,GRIP2,APBA1,SPPL3,TUBA1A,BRD3,NCK2,MOB1A,2310061I04RIK,PGM2,PHC2,CALM1,SNX21,MIGA2,RND2,BNIP1,FANCB,DACT3,CHD7,TMEM268,NKX2-5,UNC119B,LOXL3,ZBTB46,NXN,NPPB,FXN,PEA15A,LRRC8C,RFLNB,ALKAL2,TLNRD1,RUSC1,SPSB3,ADAM15,CTNNBIP1,ELN,FDXR,RELT,TPRN,PLXDC1,ZFP143,TCF7L2,SCARF2,CMTM6,VWA1,TMEM184B,RIMS4,MARCKS
Gm15675	21.3562		TF	Factor: E2F; motif: GGCGSG	TF:M00803	0.00128297	2.89178	10391	200	129	21836	CIAPIN1,LONRF3,FBLN2,RTN4R,TRIM62,LUZP1,PRKCE,CBFA2T3,EFNB1,CLMN,REEP4,ACKR3,FGF11,MRM3,POLE4,PDZD4,MMP17,PKDCC,JMJD6,KBTBD13,ADGRL4,CHST1,DUSP8,LMF1,PYGO1,FNBP1L,FAM89A,SLC39A10,GCNT1,FGD5,CNOT9,APLP1,PTMS,CYP2U1,UBC,NFIL3,PANK4,CPNE2,PAQR4,MOGS,CCDC69,COX10,WWTR1,TMEM45A,DHRS3,LASP1,SHB,TSPAN2,EED,ZFP36L1,HEXIM1,TMEM171,RPL13A,DENND3,SHC2,HSPB1,RASL11A,MEST,SOX18,SEMA4C,PDLIM7,TUBB2A,ANKRD29,DNM3,CORO2B,NUP62,SPHK2,YPEL2,SOX9,NDUFAF4,MTX1,ADORA2A,ANAPC16,APBA1,SPPL3,BRD3,NCK2,STEAP4,ATXN7L3B,RNF8,2310061I04RIK,CHRNB1,PHC2,CALM1,SNX21,CLDN5,DOK4,RPS19BP1,BET1,RND2,BNIP1,DACT3,CHD7,IL18R1,TMEM268,NKX2-5,UNC119B,LOXL3,DNAL4,GAS1,ZBTB46,NXN,PIGH,FXN,LRRC8C,RFLNB,ALKAL2,TLNRD1,DEXI,RUSC1,SPSB3,ADAM15,CTNNBIP1,ELN,RELT,TPRN,NT5M,PLXDC1,ZFP143,TCF7L2,SCARF2,CMTM6,CD55,VWA1,TMEM184B,AUTS2,RIMS4,ADAM19,MARCKS
Chst1	21.3802		TF	Factor: ZF5; motif: NRNGNGCGCGCWN; match class: 1	TF:M00333_1	0.00128807	2.89006	11181	200	136	21836	ZBTB40,UFSP1,CIAPIN1,LONRF3,RTN4R,TRIM62,LUZP1,PRKCE,P4HA2,CBFA2T3,EFNB1,EDN1,GAS2,CLMN,REEP4,ACKR3,FGF11,MRM3,POLE4,PDZD4,MMP17,PKDCC,JMJD6,KBTBD13,ADGRL4,CHST1,DUSP8,PYGO1,FNBP1L,FAM89A,SLC39A10,GCNT1,FGD5,CNOT9,TUBA8,APLP1,PTMS,CYP2U1,NT5C,UBC,NFIL3,PANK4,ITGA1,CPNE2,CITED4,PAQR4,MOGS,PECAM1,CCDC69,COX10,WWTR1,DHRS3,KCTD10,LASP1,SHB,TSPAN2,EED,ZFP36L1,PPP1R3C,HEXIM1,TMEM171,RPL13A,DENND3,HBA-A1,ORMDL2,SHC2,HSPB1,RASL11A,MEST,SOX18,SEMA4C,VEGFC,PDLIM7,ANKRD29,DNM3,CORO2B,NUP62,YPEL2,SOX9,NDUFAF4,MTX1,ADORA2A,ANAPC16,SREK1IP1,APBA1,SPPL3,TUBA1A,BRD3,NCK2,RNF8,2310061I04RIK,PGM2,PHC2,CALM1,SNX21,PRR13,CLDN5,MCC,DOK4,RPS19BP1,RND2,DACT3,CHD7,SH3BGRL2,TMEM268,LOXL3,GAS1,ZBTB46,NXN,HSPB3,FXN,LRRC8C,RFLNB,FBXL22,ALKAL2,TLNRD1,DEXI,RUSC1,SPSB3,ADAM15,CTNNBIP1,ELN,RELT,TPRN,NT5M,PLXDC1,ZFP143,SCARF2,CMTM6,VWA1,TMEM184B,AUTS2,MUS81,RIMS4,ADAM19,MARCKS
Dusp8	21.4009		TF	Factor: WT1; motif: GNGGGGGCGGGG	TF:M03893	0.00161891	2.79078	6650	200	93	21836	ASB2,LONRF3,TRIM62,PRKCE,CBFA2T3,EDN1,CLMN,FGF11,POLE4,AOC3,PDZD4,MMP17,PKDCC,CHST1,DUSP8,PYGO1,FNBP1L,FAM89A,SLC39A10,FGD5,CNOT9,APLP1,PTMS,CYP2U1,NT5C,UBC,NFIL3,PANK4,CPNE2,PAQR4,MOGS,DHRS3,CZIB,KCTD10,LASP1,SHB,EED,TMEM171,ORMDL2,SHC2,UBE2F,SEMA4C,PDLIM7,DNM3,CORO2B,NUP62,SPHK2,YPEL2,SOX9,NDUFAF4,ADORA2A,ANAPC16,SREK1IP1,APBA1,SPPL3,TUBA1A,BRD3,NCK2,ATXN7L3B,CHRNB1,PGM2,PHC2,PLIN5,SNX21,DOK4,RPS19BP1,DACT3,CHD7,TMEM268,NKX2-5,UNC119B,LOXL3,ZBTB46,NXN,FXN,PEA15A,LRRC8C,RFLNB,TLNRD1,DEXI,RUSC1,SPSB3,ELN,FDXR,RELT,PLXDC1,TCF7L2,SCARF2,CMTM6,TRIM5,TMEM184B,ADAM19,MARCKS
Zfp69	21.4232		TF	Factor: E2F-1; motif: GNGGGCGGGRMN	TF:M10209	0.00168523	2.77334	14228	200	161	21836	ZBTB40,ASB2,UFSP1,LONRF3,FBLN2,RTN4R,TRIM62,LUZP1,PRKCE,RORC,P4HA2,CBFA2T3,EFNB1,EDN1,CLMN,REEP4,ACKR3,FGF11,MRM3,POLE4,AOC3,PDZD4,MMP17,PKDCC,JMJD6,KBTBD13,CHST1,DUSP8,LMF1,PYGO1,FNBP1L,FAM89A,SLC39A10,GCNT1,FGD5,CNOT9,TUBA8,APLP1,PTMS,CYP2U1,NT5C,UBC,NFIL3,PANK4,ITGA1,CPNE2,CITED4,PAQR4,MALL,MOGS,SERPINH1,CCDC69,COX10,WWTR1,TMEM45A,DHRS3,CZIB,KCTD10,LASP1,SHB,TSPAN2,EED,ZFP36L1,PPP1R3C,HEXIM1,TMEM171,RPL13A,DENND3,ORMDL2,SHC2,HSPB1,RASL11A,MEST,UBE2F,SOX18,SEMA4C,VEGFC,PDLIM7,TUBB2A,ANKRD29,DNM3,CORO2B,NUP62,SPHK2,YPEL2,SOX9,NDUFAF4,MTX1,ADORA2A,ANAPC16,SREK1IP1,GRIP2,APBA1,SPPL3,TUBA1A,S1PR4,BRD3,NCK2,ATXN7L3B,MOB1A,RNF8,2310061I04RIK,CHRNB1,ANKRD23,PGM2,PHC2,PLIN5,CALM1,SNX21,PRR13,CLDN5,MCC,DOK4,RPS19BP1,BET1,RND2,BNIP1,FANCB,DACT3,CHD7,SH3BGRL2,TMEM268,NKX2-5,UNC119B,LOXL3,DNAL4,GAS1,ZBTB46,NXN,TMEM255B,NPPB,FXN,PEA15A,LRRC8C,RFLNB,FBXL22,ALKAL2,TLNRD1,DEXI,RUSC1,SPSB3,ADAM15,CTNNBIP1,ELN,FDXR,RELT,TPRN,NT5M,PLXDC1,ZFP143,TCF7L2,SCARF2,CMTM6,CD55,TMEM184B,AUTS2,MUS81,EXO5,RIMS4,ADAM19,MARCKS
Lmf1	21.4331		TF	Factor: Sp1; motif: NNGGGGCGGGGNN	TF:M00932	0.00203566	2.69129	8939	200	115	21836	ZBTB40,ASB2,UFSP1,LONRF3,FBLN2,RTN4R,TRIM62,LUZP1,PRKCE,RORC,CBFA2T3,EDN1,CLMN,FGF11,MRM3,AOC3,PDZD4,MMP17,PKDCC,JMJD6,KBTBD13,CHST1,DUSP8,ZFP69,PYGO1,FNBP1L,GCNT1,FGD5,CNOT9,GHDC,APLP1,PTMS,UBC,NFIL3,PANK4,CITED4,PAQR4,MALL,MOGS,SERPINH1,WWTR1,DHRS3,CZIB,LASP1,SHB,TSPAN2,EED,ZFP36L1,HEXIM1,TMEM171,DENND3,ORMDL2,SHC2,RASL11A,UBE2F,SOX18,SEMA4C,DNM3,CORO2B,NUP62,SPHK2,YPEL2,SOX9,NDUFAF4,ADORA2A,ANAPC16,APBA1,SPPL3,TUBA1A,BRD3,NCK2,MOB1A,2310061I04RIK,CHRNB1,PGM2,PHC2,PLIN5,CALM1,SNX21,DOK4,RPS19BP1,BET1,RND2,BNIP1,DACT3,CHD7,TMEM268,UNC119B,LOXL3,ZBTB46,NXN,FXN,PEA15A,LRRC8C,RFLNB,ALKAL2,TLNRD1,SPSB3,ADAM15,CTNNBIP1,GNGT2,ELN,FDXR,RELT,PLXDC1,TCF7L2,SCARF2,CMTM6,CD55,TRIM5,TMEM184B,MUS81,RIMS4,ADAM19,MARCKS
Pygo1	21.536		TF	Factor: Tfap2a; motif: TGCCCYNRGGGCA	TF:M04157	0.00237528	2.62429	8645	200	112	21836	ZBTB40,ASB2,UFSP1,CIAPIN1,LONRF3,FBLN2,SERPINF1,TRIM62,LUZP1,PRKCE,RORC,P4HA2,CBFA2T3,EFNB1,CLMN,REEP4,PDZD4,MMP17,PKDCC,JMJD6,KBTBD13,DUSP8,PYGO1,FNBP1L,GCNT1,FGD5,CNOT9,TPPP3,GHDC,APLP1,UBC,NFIL3,ITGA1,CPNE2,CITED4,PAQR4,MALL,MOGS,CCDC69,NRF1,WWTR1,CZIB,MEDAG,LASP1,SHB,EED,TMEM171,DENND3,ORMDL2,HSPB1,RASL11A,MEST,UBE2F,VEGFC,CORO2B,MTX1,ADORA2A,GRIP2,APBA1,SPPL3,S1PR4,BRD3,NCK2,ATXN7L3B,MOB1A,RNF8,2310061I04RIK,CHRNB1,PHC2,PLIN5,CALM1,SNX21,PRR13,CLDN5,MCC,RPS19BP1,RND2,PCDH12,DACT3,CHD7,SH3BGRL2,TMEM268,NKX2-5,UNC119B,LOXL3,DNAL4,GAS1,ZBTB46,NXN,HSPB3,PEA15A,RFLNB,FBXL22,ALKAL2,TLNRD1,DEXI,RUSC1,SPSB3,IL16,ADAM15,LSMEM2,FDXR,RELT,TPRN,NT5M,ZFP143,TCF7L2,SCARF2,TRIM5,VWA1,RIMS4,ADAM19
Tmem140	21.5433		TF	Factor: Egr-3; motif: NTGCGTGGGCGK	TF:M00245	0.00308464	2.5108	6055	200	86	21836	LONRF3,RTN4R,LUZP1,PRKCE,EFNB1,CLMN,FGF11,POLE4,FASTKD5,PDZD4,MMP17,PKDCC,JMJD6,KBTBD13,CHST1,DUSP8,LMF1,FNBP1L,FAM89A,SLC39A10,FGD5,CNOT9,PTMS,NT5C,PANK4,SLC22A1,CITED4,PAQR4,CCDC69,DHRS3,LASP1,SHB,EED,ZFP36L1,HEXIM1,RPL13A,DENND3,ORMDL2,MEST,PDLIM7,DNM3,CORO2B,NUP62,YPEL2,NDUFAF4,ANAPC16,APBA1,BRD3,NCK2,RNF8,2310061I04RIK,CHRNB1,CALM1,SNX21,PRR13,MIGA2,DOK4,RPS19BP1,RND2,BNIP1,FANCB,CHD7,TMEM268,NKX2-5,UNC119B,LOXL3,GAS1,ZBTB46,NXN,ALKAL2,TLNRD1,RUSC1,SPSB3,ADAM15,CTNNBIP1,LSMEM2,PLXDC1,ZFP143,SCARF2,CMTM6,CD55,VWA1,AUTS2,EXO5,ADAM19,MARCKS
Fnbp1l	21.5953		TF	Factor: SP2; motif: GNNGGGGGCGGGGSN	TF:M03807	0.00446231	2.35044	7094	200	96	21836	ZBTB40,ASB2,LONRF3,FBLN2,RTN4R,TRIM62,LUZP1,PRKCE,RORC,CBFA2T3,CLMN,FGF11,AOC3,PDZD4,MMP17,JMJD6,CHST1,DUSP8,FGD5,CNOT9,APLP1,PTMS,UBC,NFIL3,PANK4,PAQR4,MOGS,WWTR1,DHRS3,CZIB,KCTD10,LASP1,SHB,TSPAN2,EED,HEXIM1,TMEM171,DENND3,ORMDL2,SHC2,RASL11A,SOX18,SEMA4C,PDLIM7,CORO2B,NUP62,SPHK2,YPEL2,SOX9,NDUFAF4,MTX1,ADORA2A,ANAPC16,APBA1,SPPL3,TUBA1A,BRD3,MOB1A,2310061I04RIK,CHRNB1,PGM2,PHC2,PLIN5,CALM1,DOK4,RPS19BP1,BET1,RND2,BNIP1,FANCB,DACT3,CHD7,TMEM268,UNC119B,LOXL3,ZBTB46,NXN,FXN,PEA15A,RFLNB,ALKAL2,SPSB3,ADAM15,CTNNBIP1,ELN,FDXR,RELT,PLXDC1,TCF7L2,SCARF2,CMTM6,CD55,TMEM184B,RIMS4,ADAM19,MARCKS
Fam89a	21.5962		TF	Factor: Sp1; motif: GGNGGGGGNGGGGGMGGGGCNGGG; match class: 1	TF:M10375_1	0.0044693	2.34976	7397	200	99	21836	ASB2,LONRF3,LY96,FBLN2,RTN4R,TRIM62,PRKCE,P4HA2,CBFA2T3,EDN1,CLMN,AOC3,PKDCC,CHST1,DUSP8,FNBP1L,FAM89A,SLC39A10,FGD5,CNOT9,TPPP3,APLP1,PTMS,NT5C,UBC,NFIL3,PANK4,ITGA1,PAQR4,MOGS,PECAM1,COX10,WWTR1,CZIB,KCTD10,LASP1,SHB,TSPAN2,EED,ZFP36L1,RPL13A,DENND3,SHC2,UBE2F,SEMA4C,VEGFC,PDLIM7,DNM3,CORO2B,NUP62,SPHK2,YPEL2,SOX9,ADORA2A,ANAPC16,APBA1,SPPL3,TUBA1A,BRD3,NCK2,CHRNB1,PGM2,PHC2,CALM1,SNX21,EMCN,MCC,RND2,BNIP1,FANCB,DACT3,CHD7,SH3BGRL2,TMEM268,UNC119B,LOXL3,ZBTB46,NXN,PIGH,FXN,PEA15A,RFLNB,RUSC1,ADAM15,CTNNBIP1,GNGT2,ELN,RELT,PLXDC1,TCF7L2,SCARF2,CMTM6,TRIM5,VWA1,TMEM184B,AUTS2,RIMS4,ADAM19,MARCKS
Tma7-ps	21.6244		TF	Factor: GKLF; motif: NNNRNWGGGTGKGGC	TF:M10279	0.00548705	2.26066	9309	200	117	21836	ASB2,LY96,SERPINF1,RTN4R,TRIM62,LUZP1,PRKCE,P4HA2,CBFA2T3,EFNB1,CLMN,FGF11,POLE4,PDZD4,MMP17,JMJD6,KBTBD13,CHST1,DUSP8,ZFP69,LMF1,FAM89A,FGD5,CNOT9,TPPP3,GHDC,APLP1,PTMS,NT5C,UBC,NFIL3,ITGA1,CITED4,PAQR4,MALL,MOGS,SERPINH1,CCDC69,PPP1R16B,CZIB,LASP1,SHB,TSPAN2,EED,HEXIM1,TMEM171,DENND3,ORMDL2,UBE2F,SEMA4C,PDLIM7,TUBB2A,DNM3,NUP62,SOX9,NDUFAF4,ADORA2A,ANAPC16,SREK1IP1,APBA1,SPPL3,S1PR4,BRD3,NCK2,STEAP4,ATXN7L3B,RNF8,2310061I04RIK,CHRNB1,PHC2,PLIN5,CALM1,SNX21,PRR13,MCC,DOK4,RPS19BP1,BET1,RND2,BNIP1,FANCB,DACT3,IL18R1,SH3BGRL2,NKX2-5,UNC119B,LOXL3,DNAL4,ZBTB46,NXN,TMEM255B,PIGH,NPPB,FXN,PEA15A,LRRC8C,RFLNB,FBXL22,TLNRD1,RUSC1,ADAM15,LSMEM2,GNGT2,TPRN,PLXDC1,TCF7L2,CMTM6,CD55,TRIM5,VWA1,TMEM184B,AUTS2,MUS81,EXO5,RIMS4,ADAM19,MARCKS
Slc39a10	21.6381		TF	Factor: GKLF; motif: NNRRGRRNGNSNNN	TF:M07040	0.00589636	2.22942	12950	200	149	21836	ZBTB40,ASB2,UFSP1,LONRF3,LY96,RTN4R,TRIM62,LUZP1,PRKCE,CBFA2T3,SPEF1,EFNB1,EDN1,GAS2,CLMN,REEP4,ACKR3,FGF11,FASTKD5,AOC3,PDZD4,MMP17,PKDCC,JMJD6,CHST1,DUSP8,ZFP69,PYGO1,TMEM140,FNBP1L,FAM89A,SLC39A10,GCNT1,FGD5,TPPP3,TUBA8,APLP1,PTMS,CYP2U1,NT5C,UBC,NFIL3,PANK4,CPNE2,MALL,MOGS,SERPINH1,PECAM1,COX10,NRF1,WWTR1,TMEM45A,DHRS3,CZIB,MEDAG,KCTD10,LASP1,SHB,TSPAN2,EED,ZFP36L1,HEXIM1,RPL13A,DENND3,HBA-A1,ORMDL2,SHC2,HSPB1,RASL11A,UBE2F,SOX18,SEMA4C,VEGFC,PDLIM7,TUBB2A,DNM3,CORO2B,NUP62,SPHK2,YPEL2,SOX9,MTX1,ADORA2A,SREK1IP1,GRIP2,PALMD,SPPL3,TUBA1A,S1PR4,BRD3,NCK2,STEAP4,ATXN7L3B,MOB1A,2310061I04RIK,CHRNB1,ANKRD23,GNG11,PLIN5,SNX21,EMCN,CLDN5,MIGA2,MCC,DOK4,RND2,PCDH12,BNIP1,FANCB,DACT3,CHD7,TMEM268,UNC119B,LOXL3,DNAL4,GAS1,ZBTB46,NXN,TMEM255B,PIGH,FXN,PEA15A,LRRC8C,RFLNB,FBXL22,ALKAL2,TLNRD1,DEXI,RUSC1,ADAM15,CTNNBIP1,GNGT2,ELN,RELT,TPRN,PLXDC1,ZFP143,TCF7L2,IFI44,SCARF2,CMTM6,VWA1,TMEM184B,AUTS2,MUS81,EXO5,RIMS4,ADAM19,MARCKS
Gcnt1	21.6392		TF	Factor: Sp1; motif: NGGGGCGGGGN	TF:M07395	0.0064984	2.18719	9122	200	115	21836	ZBTB40,ASB2,UFSP1,LONRF3,FBLN2,RTN4R,TRIM62,LUZP1,PRKCE,RORC,P4HA2,CBFA2T3,CLMN,REEP4,ACKR3,FGF11,AOC3,PDZD4,MMP17,JMJD6,KBTBD13,CHST1,DUSP8,PYGO1,FNBP1L,FAM89A,FGD5,CNOT9,APLP1,PTMS,CYP2U1,NT5C,UBC,NFIL3,PANK4,ITGA1,CITED4,PAQR4,MOGS,SERPINH1,WWTR1,DHRS3,CZIB,LASP1,SHB,TSPAN2,EED,HEXIM1,TMEM171,DENND3,ORMDL2,SHC2,RASL11A,UBE2F,SOX18,SEMA4C,VEGFC,CORO2B,NUP62,SPHK2,YPEL2,SOX9,NDUFAF4,ADORA2A,ANAPC16,APBA1,SPPL3,TUBA1A,BRD3,NCK2,ATXN7L3B,MOB1A,RNF8,2310061I04RIK,CHRNB1,PGM2,PHC2,PLIN5,CALM1,SNX21,DOK4,RPS19BP1,BET1,RND2,BNIP1,FANCB,DACT3,CHD7,TMEM268,UNC119B,LOXL3,ZBTB46,NXN,FXN,PEA15A,RFLNB,ALKAL2,TLNRD1,SPSB3,ADAM15,CTNNBIP1,ELN,FDXR,RELT,PLXDC1,ZFP143,TCF7L2,SCARF2,CMTM6,CD55,TMEM184B,EXO5,RIMS4,ADAM19,MARCKS
Fgd5	21.6663		TF	Factor: HDAC1; motif: KGCARGGTC	TF:M07041	0.00656534	2.18274	12139	200	142	21836	ZBTB40,ASB2,UFSP1,CIAPIN1,LONRF3,FBLN2,SERPINF1,RTN4R,TRIM62,LUZP1,PRKCE,P4HA2,CBFA2T3,SPEF1,EFNB1,EDN1,FGF11,POLE4,AOC3,PDZD4,MMP17,PKDCC,PRG4,ADGRL4,CHST1,DUSP8,ZFP69,PYGO1,TMEM140,FNBP1L,FAM89A,SLC39A10,CNOT9,TPPP3,GHDC,TUBA8,APLP1,PTMS,NFIL3,PANK4,ITGA1,SLC22A1,CITED4,PAQR4,MALL,SERPINH1,PECAM1,CCDC69,PPP1R16B,WWTR1,TMEM45A,DHRS3,CZIB,MEDAG,KCTD10,SHB,EED,ZFP36L1,PPP1R3C,HEXIM1,TMEM171,RPL13A,DENND3,ORMDL2,SHC2,MEST,UBE2F,SOX18,TEK,VEGFC,PDLIM7,ANKRD29,DNM3,CORO2B,NUP62,SPHK2,YPEL2,SOX9,NDUFAF4,MTX1,ANAPC16,GRIP2,APBA1,PALMD,SPPL3,TUBA1A,S1PR4,BRD3,NCK2,ATXN7L3B,MOB1A,RNF8,2310061I04RIK,CHRNB1,ANKRD23,GNG11,PHC2,PLIN5,CALM1,PRR13,CLDN5,MIGA2,MCC,RND2,PCDH12,BNIP1,DACT3,CHD7,IL18R1,TMEM268,NKX2-5,UNC119B,LOXL3,DNAL4,GAS1,ZBTB46,NPPB,LRRC8C,RFLNB,FBXL22,ALKAL2,TLNRD1,DEXI,FOXS1,RUSC1,SPSB3,IL16,ADAM15,CTNNBIP1,ELN,FDXR,RELT,TPRN,PLXDC1,ZFP143,IFI44,SCARF2,CD55,TRIM5,TMEM184B,AUTS2,EXO5
Cnot9	21.6785		TF	Factor: E2F-4; motif: NTTTCSCGCC	TF:M07380	0.00667948	2.17526	10545	200	128	21836	CIAPIN1,LY96,FBLN2,TRIM62,LUZP1,PRKCE,P4HA2,CBFA2T3,EFNB1,CLMN,REEP4,ACKR3,FGF11,POLE4,PDZD4,MMP17,PKDCC,PRG4,ADGRL4,CHST1,ZFP69,PYGO1,TMEM140,FNBP1L,FAM89A,SLC39A10,GCNT1,CNOT9,APLP1,PTMS,CYP2U1,NT5C,UBC,NFIL3,PANK4,ITGA1,CPNE2,CITED4,PAQR4,MALL,SERPINH1,CCDC69,COX10,WWTR1,TMEM45A,DHRS3,CZIB,KCTD10,LASP1,SHB,TSPAN2,EED,ZFP36L1,PPP1R3C,HEXIM1,TMEM171,RPL13A,DENND3,RASL11A,SOX18,TEK,SEMA4C,VEGFC,PDLIM7,TUBB2A,ANKRD29,CORO2B,NUP62,SPHK2,YPEL2,SOX9,MTX1,ADORA2A,ANAPC16,GRIP2,APBA1,SPPL3,S1PR4,BRD3,NCK2,RNF8,2310061I04RIK,CHRNB1,ANKRD23,PGM2,PLIN5,SNX21,PRR13,CLDN5,MIGA2,MCC,DOK4,RPS19BP1,RND2,BNIP1,FANCB,DACT3,CHD7,SH3BGRL2,TMEM268,NKX2-5,UNC119B,DNAL4,ZBTB46,NXN,PIGH,FXN,PEA15A,LRRC8C,RFLNB,TLNRD1,FOXS1,RUSC1,ADAM15,CTNNBIP1,ELN,RELT,TPRN,PLXDC1,TCF7L2,SCARF2,CMTM6,CD55,VWA1,MUS81,EXO5,ADAM19,MARCKS
Tppp3	21.7227		TF	Factor: ZF5; motif: NRNGNGCGCGCWN	TF:M00333	0.00754633	2.12226	14469	200	161	21836	ZBTB40,UFSP1,CIAPIN1,LONRF3,LY96,FBLN2,RTN4R,TRIM62,LUZP1,PRKCE,P4HA2,CBFA2T3,SPEF1,EFNB1,EDN1,GAS2,CLMN,REEP4,ACKR3,FGF11,MRM3,POLE4,FASTKD5,PDZD4,MMP17,PKDCC,JMJD6,KBTBD13,ADGRL4,CHST1,DUSP8,LMF1,PYGO1,FNBP1L,FAM89A,SLC39A10,GCNT1,FGD5,CNOT9,TUBA8,APLP1,PTMS,CYP2U1,NT5C,UBC,NFIL3,PANK4,ITGA1,SLC22A1,CPNE2,CITED4,PAQR4,MOGS,PECAM1,CCDC69,COX10,WWTR1,TMEM45A,DHRS3,MEDAG,KCTD10,LASP1,SHB,TSPAN2,EED,ZFP36L1,PPP1R3C,HEXIM1,TMEM171,RPL13A,DENND3,HBA-A1,ORMDL2,SHC2,HSPB1,RASL11A,MEST,UBE2F,SOX18,TEK,SEMA4C,VEGFC,PDLIM7,ANKRD29,DNM3,CORO2B,NUP62,YPEL2,SOX9,NDUFAF4,MTX1,ADORA2A,ANAPC16,SREK1IP1,GRIP2,APBA1,PALMD,SPPL3,TUBA1A,BRD3,NCK2,STEAP4,RNF8,2310061I04RIK,PGM2,PHC2,CALM1,SNX21,PRR13,CLDN5,MIGA2,MCC,DOK4,RPS19BP1,RND2,FAM124B,BNIP1,DACT3,CHD7,IL18R1,SH3BGRL2,TMEM268,NKX2-5,LOXL3,GAS1,ZBTB46,NXN,HSPB3,TMEM255B,PIGH,NPPB,FXN,PEA15A,LRRC8C,RFLNB,FBXL22,ALKAL2,TLNRD1,DEXI,RUSC1,SPSB3,ADAM15,CTNNBIP1,ELN,FDXR,RELT,TPRN,NT5M,PLXDC1,ZFP143,TCF7L2,SCARF2,CMTM6,CD55,VWA1,TMEM184B,AUTS2,MUS81,RIMS4,ADAM19,MARCKS
Gm10269	21.7408		TF	Factor: Sp3; motif: ASMCTTGGGSRGGG	TF:M00665	0.00822087	2.08508	7287	200	97	21836	ZBTB40,ASB2,ASPN,LONRF3,LY96,FBLN2,RTN4R,TRIM62,LUZP1,P4HA2,CBFA2T3,SPEF1,EDN1,CLMN,AOC3,PDZD4,JMJD6,KBTBD13,DUSP8,PYGO1,GHDC,CYP2U1,NT5C,UBC,PANK4,ITGA1,CPNE2,PAQR4,MOGS,SERPINH1,CCDC69,CZIB,MEDAG,KCTD10,LASP1,EED,HEXIM1,DENND3,HBA-A1,ORMDL2,SHC2,UBE2F,VEGFC,PDLIM7,CORO2B,NUP62,SOX9,NDUFAF4,ADORA2A,ANAPC16,GRIP2,APBA1,SPPL3,TUBA1A,S1PR4,BRD3,STEAP4,ATXN7L3B,RNF8,CHRNB1,PGM2,CALM1,SNX21,PRR13,EMCN,MIGA2,RND2,BNIP1,FANCB,DACT3,CHD7,TMEM268,LOXL3,GAS1,ZBTB46,NXN,PIGH,NPPB,PEA15A,LRRC8C,RFLNB,FBXL22,ANGPTL3,FOXS1,ADAM15,CTNNBIP1,GNGT2,ELN,FDXR,RELT,PLXDC1,ZFP143,TCF7L2,IFI44,RIMS4,ADAM19,MARCKS
Ghdc	21.7564		TF	Factor: MOVO-B; motif: GNGGGGG	TF:M01104	0.0104103	1.98254	7629	200	100	21836	ZBTB40,ASB2,LONRF3,LY96,RTN4R,TRIM62,LUZP1,PRKCE,CBFA2T3,GAS2,CLMN,FGF11,AOC3,PDZD4,MMP17,PKDCC,CHST1,DUSP8,PYGO1,FNBP1L,SLC39A10,CNOT9,TUBA8,APLP1,PTMS,PANK4,CPNE2,CITED4,PAQR4,MALL,CCDC69,WWTR1,MEDAG,KCTD10,LASP1,SHB,TSPAN2,TMEM171,HBA-A1,ORMDL2,SHC2,MEST,UBE2F,SEMA4C,PDLIM7,DNM3,CORO2B,NUP62,SPHK2,YPEL2,SOX9,MTX1,ADORA2A,ANAPC16,APBA1,SPPL3,TUBA1A,S1PR4,BRD3,NCK2,MOB1A,RNF8,2310061I04RIK,GNG11,PHC2,PLIN5,CALM1,SNX21,MCC,DOK4,RND2,DACT3,CHD7,SH3BGRL2,TMEM268,UNC119B,DNAL4,ZBTB46,NXN,FXN,PEA15A,RFLNB,ALKAL2,DEXI,RUSC1,SPSB3,ADAM15,CTNNBIP1,ELN,FDXR,PLXDC1,TCF7L2,SCARF2,CMTM6,TRIM5,VWA1,TMEM184B,RIMS4,ADAM19,MARCKS
Tuba8	21.7681		TF	Factor: IRF6; motif: NNNACTCYCGGKNNN	TF:M02874	0.0104616	1.9804	13409	200	152	21836	ZBTB40,ASPN,CIAPIN1,LONRF3,FBLN2,RTN4R,TRIM62,LUZP1,PRKCE,RORC,P4HA2,CBFA2T3,SPEF1,EFNB1,CLMN,REEP4,ACKR3,FGF11,POLE4,FASTKD5,AOC3,PDZD4,MMP17,JMJD6,ADGRL4,CHST1,DUSP8,LMF1,PYGO1,FNBP1L,FAM89A,GCNT1,FGD5,CNOT9,APLP1,PTMS,CYP2U1,UBC,NFIL3,PANK4,ITGA1,SLC22A1,CPNE2,CITED4,PAQR4,MALL,SERPINH1,PECAM1,CCDC69,COX10,PPP1R16B,WWTR1,TMEM45A,DHRS3,CZIB,MEDAG,LASP1,SHB,TSPAN2,EED,ZFP36L1,PPP1R3C,HEXIM1,RPL13A,ORMDL2,HSPB1,RASL11A,MEST,UBE2F,SOX18,SEMA4C,VEGFC,PDLIM7,TUBB2A,DNM3,NUP62,SPHK2,YPEL2,SOX9,NDUFAF4,MTX1,ADORA2A,TRIM2,ANAPC16,SREK1IP1,APBA1,PALMD,SPPL3,TUBA1A,BRD3,NCK2,ATXN7L3B,MOB1A,2310061I04RIK,CHRNB1,ANKRD23,PGM2,PHC2,CALM1,SNX21,CLDN5,MIGA2,DOK4,RPS19BP1,BET1,RND2,FAM124B,PCDH12,BNIP1,FANCB,DACT3,CHD7,SH3BGRL2,TMEM268,NKX2-5,UNC119B,LOXL3,GAS1,ZBTB46,HSPB3,TMEM255B,PIGH,NPPB,FXN,PEA15A,LRRC8C,RFLNB,FBXL22,ALKAL2,TLNRD1,DEXI,FOXS1,SPSB3,IL16,ADAM15,CTNNBIP1,LSMEM2,GNGT2,ELN,TPRN,PLXDC1,ZFP143,TCF7L2,SCARF2,CMTM6,CD55,TRIM5,VWA1,TMEM184B,RIMS4,ADAM19,MARCKS
Aplp1	21.7727		TF	Factor: AP-2; motif: GSCCSCRGGCNRNRNN	TF:M00800	0.0107503	1.96858	6726	200	91	21836	UFSP1,CIAPIN1,RTN4R,TRIM62,LUZP1,PRKCE,RORC,P4HA2,CBFA2T3,CLMN,FGF11,PDZD4,MMP17,PKDCC,JMJD6,KBTBD13,ADGRL4,CHST1,DUSP8,LMF1,PYGO1,FNBP1L,FAM89A,APLP1,PTMS,CYP2U1,UBC,NFIL3,CPNE2,CITED4,MOGS,SERPINH1,CCDC69,COX10,CZIB,MEDAG,LASP1,SHB,TSPAN2,EED,ZFP36L1,PPP1R3C,RPL13A,HBA-A1,SHC2,HSPB1,UBE2F,SOX18,VEGFC,ANKRD29,CORO2B,NUP62,SOX9,APBA1,SPPL3,BRD3,NCK2,2310061I04RIK,CHRNB1,PHC2,SNX21,PRR13,CLDN5,DOK4,RND2,FANCB,DACT3,CHD7,SH3BGRL2,TMEM268,GAS1,ZBTB46,NXN,HSPB3,PEA15A,RFLNB,TLNRD1,DEXI,RUSC1,CTNNBIP1,ELN,RELT,NT5M,PLXDC1,SCARF2,CMTM6,TMEM184B,EXO5,RIMS4,ADAM19,MARCKS
Gm15543	21.8128		TF	Factor: GKLF; motif: NNRRGRRNGNSNNN; match class: 1	TF:M07040_1	0.0112384	1.9493	8470	200	108	21836	ASB2,UFSP1,LONRF3,LY96,RTN4R,TRIM62,LUZP1,PRKCE,CBFA2T3,EFNB1,EDN1,CLMN,REEP4,FGF11,AOC3,PDZD4,MMP17,PKDCC,JMJD6,CHST1,DUSP8,PYGO1,TMEM140,FNBP1L,FAM89A,SLC39A10,TUBA8,APLP1,PTMS,CYP2U1,UBC,NFIL3,PANK4,CPNE2,PECAM1,COX10,WWTR1,TMEM45A,DHRS3,CZIB,KCTD10,LASP1,SHB,EED,ZFP36L1,DENND3,ORMDL2,SHC2,HSPB1,UBE2F,SEMA4C,VEGFC,PDLIM7,DNM3,CORO2B,NUP62,SPHK2,YPEL2,SOX9,MTX1,ADORA2A,GRIP2,PALMD,SPPL3,TUBA1A,BRD3,NCK2,STEAP4,MOB1A,2310061I04RIK,CHRNB1,ANKRD23,PLIN5,SNX21,EMCN,MCC,DOK4,RND2,PCDH12,BNIP1,FANCB,DACT3,CHD7,LOXL3,GAS1,ZBTB46,NXN,TMEM255B,FXN,PEA15A,LRRC8C,RFLNB,TLNRD1,RUSC1,ADAM15,CTNNBIP1,GNGT2,ELN,RELT,PLXDC1,ZFP143,TCF7L2,CMTM6,VWA1,AUTS2,EXO5,RIMS4,MARCKS
Ptms	21.8185		TF	Factor: MYF6; motif: NNNRACAGNCNCNCC	TF:M02885	0.0119334	1.92323	14294	200	159	21836	ZBTB40,ASPN,UFSP1,CIAPIN1,LONRF3,LY96,FBLN2,SERPINF1,RTN4R,TRIM62,LUZP1,PRKCE,RORC,P4HA2,CBFA2T3,SPEF1,EFNB1,EDN1,GAS2,CLMN,ACKR3,FGF11,MRM3,AOC3,PDZD4,MMP17,PKDCC,JMJD6,KBTBD13,ADGRL4,CHST1,DUSP8,LMF1,PYGO1,FNBP1L,FAM89A,SLC39A10,GCNT1,TPPP3,GHDC,TUBA8,APLP1,PTMS,CYP2U1,NFIL3,PANK4,ITGA1,SLC22A1,CPNE2,CITED4,PAQR4,MALL,MOGS,SERPINH1,CCDC69,WWTR1,TMEM45A,DHRS3,CZIB,MEDAG,KCTD10,LASP1,SHB,EED,PPP1R3C,TMEM171,RPL13A,DENND3,SHC2,HSPB1,MEST,UBE2F,SOX18,TEK,VEGFC,PDLIM7,TUBB2A,ANKRD29,CORO2B,NUP62,YPEL2,SOX9,MTX1,ADORA2A,ANAPC16,SREK1IP1,APBA1,PALMD,TUBA1A,S1PR4,BRD3,NCK2,STEAP4,ATXN7L3B,MOB1A,RNF8,2310061I04RIK,CHRNB1,ANKRD23,PGM2,PHC2,PLIN5,CALM1,SNX21,PRR13,EMCN,CLDN5,MIGA2,DOK4,RPS19BP1,RND2,PCDH12,BNIP1,FANCB,DACT3,CHD7,IL18R1,TMEM268,NKX2-5,UNC119B,LOXL3,DNAL4,GAS1,ZBTB46,NXN,TMEM255B,PIGH,NPPB,PEA15A,LRRC8C,RFLNB,FBXL22,TLNRD1,DEXI,FOXS1,RUSC1,SPSB3,ADAM15,CTNNBIP1,LSMEM2,GNGT2,ELN,FDXR,RELT,TPRN,NT5M,PLXDC1,ZFP143,TCF7L2,SCARF2,CMTM6,CD55,TRIM5,VWA1,TMEM184B,MUS81,RIMS4,ADAM19,MARCKS
Cyp2u1	21.8558		TF	Factor: E2F-4; motif: GCGGGAAANA	TF:M02090	0.0125019	1.90302	10318	200	125	21836	ZBTB40,UFSP1,LONRF3,FBLN2,RTN4R,TRIM62,LUZP1,PRKCE,P4HA2,CBFA2T3,EFNB1,EDN1,CLMN,ACKR3,FGF11,POLE4,FASTKD5,PDZD4,MMP17,PKDCC,JMJD6,KBTBD13,ADGRL4,CHST1,DUSP8,PYGO1,FAM89A,SLC39A10,FGD5,CNOT9,TPPP3,TUBA8,PTMS,CYP2U1,NT5C,UBC,NFIL3,PANK4,ITGA1,SLC22A1,CPNE2,CITED4,PAQR4,MALL,MOGS,SERPINH1,CCDC69,WWTR1,DHRS3,CZIB,MEDAG,LASP1,SHB,EED,ZFP36L1,DENND3,ORMDL2,SHC2,RASL11A,MEST,UBE2F,SOX18,TEK,SEMA4C,VEGFC,PDLIM7,CORO2B,NUP62,SPHK2,YPEL2,NDUFAF4,ADORA2A,ANAPC16,GRIP2,APBA1,SPPL3,TUBA1A,BRD3,STEAP4,MOB1A,RNF8,ANKRD23,PGM2,PLIN5,SNX21,PRR13,CLDN5,MCC,BET1,FAM124B,BNIP1,FANCB,CHD7,SH3BGRL2,TMEM268,NKX2-5,LOXL3,DNAL4,GAS1,NXN,FXN,PEA15A,RFLNB,ALKAL2,TLNRD1,RUSC1,IL16,ADAM15,CTNNBIP1,GNGT2,ELN,FDXR,RELT,PLXDC1,ZFP143,TCF7L2,SCARF2,CMTM6,CD55,TMEM184B,AUTS2,MUS81,RIMS4,ADAM19,MARCKS
Gm32031	21.8773		TF	Factor: SP4; motif: NNWAGGCGTGNCNNN; match class: 1	TF:M02914_1	0.0131934	1.87964	1038	200	25	21836	LUZP1,POLE4,LMF1,GHDC,CYP2U1,NFIL3,ITGA1,CITED4,CZIB,SHB,TSPAN2,DENND3,HBA-A1,HSPB1,DNM3,CHRNB1,SNX21,MIGA2,DOK4,RPS19BP1,DACT3,TLNRD1,TPRN,CMTM6,EXO5
Nt5c	21.8926		TF	Factor: BTEB3; motif: BNRNGGGAGGNGT	TF:M01865	0.0136217	1.86577	8924	200	112	21836	CIAPIN1,FBLN2,RTN4R,LUZP1,PRKCE,P4HA2,CBFA2T3,EFNB1,CLMN,REEP4,ACKR3,FGF11,PDZD4,MMP17,PKDCC,JMJD6,ADGRL4,CHST1,DUSP8,ZFP69,LMF1,PYGO1,FNBP1L,FAM89A,CNOT9,TPPP3,GHDC,TUBA8,APLP1,PTMS,CYP2U1,NT5C,NFIL3,PANK4,ITGA1,CPNE2,MALL,SERPINH1,COX10,NRF1,PPP1R16B,WWTR1,TMEM45A,DHRS3,CZIB,MEDAG,KCTD10,LASP1,SHB,EED,ZFP36L1,MEST,UBE2F,SOX18,SEMA4C,VEGFC,PDLIM7,DNM3,NUP62,YPEL2,NDUFAF4,MTX1,ADORA2A,GRIP2,SPPL3,TUBA1A,BRD3,NCK2,ATXN7L3B,RNF8,2310061I04RIK,CHRNB1,ANKRD23,PRR13,EMCN,CLDN5,MIGA2,MCC,BET1,RND2,PCDH12,BNIP1,FANCB,IL18R1,UNC119B,LOXL3,GAS1,TMEM255B,NPPB,LRRC8C,RFLNB,ALKAL2,TLNRD1,DEXI,RUSC1,ADAM15,CTNNBIP1,LSMEM2,GNGT2,ELN,RELT,ZFP143,TCF7L2,IFI44,CMTM6,TRIM5,VWA1,AUTS2,EXO5,RIMS4,ADAM19,MARCKS
Ubc	21.9103		TF	Factor: BEN; motif: CWGCGAYA	TF:M01241	0.0141306	1.84984	6569	200	89	21836	ZBTB40,ASB2,CIAPIN1,SERPINF1,LUZP1,PRKCE,P4HA2,EDN1,CLMN,ACKR3,MRM3,POLE4,PKDCC,PRG4,FNBP1L,SLC39A10,FGD5,CNOT9,TUBA8,APLP1,CYP2U1,NT5C,UBC,PANK4,ITGA1,SLC22A1,CPNE2,CITED4,PAQR4,WWTR1,DHRS3,CZIB,MEDAG,LASP1,SHB,TSPAN2,PPP1R3C,HEXIM1,RPL13A,DENND3,ORMDL2,SHC2,HSPB1,UBE2F,SEMA4C,TUBB2A,DNM3,NUP62,SPHK2,YPEL2,MTX1,ADORA2A,TRIM2,SPPL3,TUBA1A,ATXN7L3B,ANKRD23,PGM2,PHC2,CALM1,SNX21,MCC,DOK4,RPS19BP1,BET1,RND2,DACT3,CHD7,IL18R1,SH3BGRL2,TMEM268,NKX2-5,ZBTB46,HSPB3,PIGH,RFLNB,FBXL22,ALKAL2,SPSB3,ADAM15,CTNNBIP1,RELT,TPRN,TCF7L2,SCARF2,CD55,TMEM184B,AUTS2,EXO5
Nfil3	21.9566		TF	Factor: Zic1; motif: NNCCCCCGGGGGGG; match class: 1	TF:M02835_1	0.016318	1.78733	6591	200	89	21836	ZBTB40,UFSP1,CIAPIN1,LONRF3,TRIM62,LUZP1,CBFA2T3,EDN1,CLMN,REEP4,FGF11,POLE4,FASTKD5,PDZD4,MMP17,PKDCC,JMJD6,KBTBD13,DUSP8,FNBP1L,FGD5,TPPP3,GHDC,TUBA8,APLP1,PTMS,CYP2U1,NFIL3,CPNE2,MALL,MOGS,CCDC69,PPP1R16B,WWTR1,TMEM45A,MEDAG,LASP1,SHB,TSPAN2,SHC2,SOX18,VEGFC,DNM3,CORO2B,NUP62,SOX9,NDUFAF4,MTX1,ADORA2A,SREK1IP1,GRIP2,APBA1,S1PR4,BRD3,NCK2,2310061I04RIK,ANKRD23,GNG11,PHC2,PLIN5,CALM1,SNX21,PRR13,CLDN5,MIGA2,RND2,DACT3,CHD7,TMEM268,NKX2-5,UNC119B,DNAL4,GAS1,ZBTB46,NXN,RFLNB,ALKAL2,TLNRD1,RUSC1,CTNNBIP1,TPRN,NT5M,ZFP143,TCF7L2,SCARF2,CD55,EXO5,RIMS4,ADAM19
Pank4	21.9721		TF	Factor: E2F-7; motif: GRGGCGGGAANNN	TF:M10212	0.0170775	1.76758	7914	200	102	21836	UFSP1,LONRF3,FBLN2,TRIM62,LUZP1,PRKCE,P4HA2,CBFA2T3,CLMN,REEP4,ACKR3,FGF11,POLE4,PDZD4,MMP17,PKDCC,JMJD6,KBTBD13,CHST1,PYGO1,FNBP1L,FAM89A,SLC39A10,GCNT1,CNOT9,APLP1,PTMS,CYP2U1,NT5C,NFIL3,PANK4,ITGA1,CPNE2,CITED4,MALL,SERPINH1,CCDC69,COX10,WWTR1,TMEM45A,CZIB,KCTD10,LASP1,SHB,EED,ZFP36L1,RPL13A,DENND3,SHC2,RASL11A,UBE2F,SOX18,SEMA4C,VEGFC,PDLIM7,CORO2B,NUP62,SPHK2,YPEL2,ADORA2A,ANAPC16,GRIP2,APBA1,SPPL3,TUBA1A,S1PR4,BRD3,NCK2,RNF8,2310061I04RIK,CHRNB1,ANKRD23,PGM2,PLIN5,SNX21,PRR13,CLDN5,MCC,RND2,FANCB,CHD7,SH3BGRL2,TMEM268,NKX2-5,UNC119B,DNAL4,GAS1,ZBTB46,FXN,PEA15A,RFLNB,TLNRD1,RUSC1,SPSB3,CTNNBIP1,ELN,RELT,PLXDC1,ZFP143,TCF7L2,CD55,MUS81
Itga1	21.9977		TF	Factor: E2F-3; motif: GGCGGGN	TF:M02089	0.0171233	1.76641	11268	200	133	21836	ZBTB40,ASB2,UFSP1,LONRF3,FBLN2,RTN4R,TRIM62,LUZP1,PRKCE,RORC,CBFA2T3,EDN1,CLMN,FGF11,MRM3,POLE4,AOC3,PDZD4,MMP17,PKDCC,JMJD6,KBTBD13,CHST1,DUSP8,LMF1,PYGO1,FNBP1L,FAM89A,FGD5,CNOT9,TUBA8,APLP1,PTMS,UBC,NFIL3,PANK4,ITGA1,PAQR4,MALL,MOGS,COX10,WWTR1,TMEM45A,DHRS3,CZIB,KCTD10,LASP1,SHB,TSPAN2,EED,PPP1R3C,HEXIM1,TMEM171,RPL13A,DENND3,ORMDL2,SHC2,HSPB1,RASL11A,MEST,UBE2F,SOX18,SEMA4C,VEGFC,PDLIM7,DNM3,CORO2B,NUP62,SPHK2,YPEL2,SOX9,NDUFAF4,MTX1,ADORA2A,ANAPC16,APBA1,SPPL3,TUBA1A,BRD3,NCK2,MOB1A,RNF8,2310061I04RIK,CHRNB1,PGM2,PHC2,PLIN5,CALM1,SNX21,PRR13,CLDN5,DOK4,RPS19BP1,BET1,RND2,BNIP1,FANCB,DACT3,CHD7,TMEM268,UNC119B,LOXL3,DNAL4,GAS1,ZBTB46,NXN,TMEM255B,NPPB,FXN,PEA15A,LRRC8C,RFLNB,ALKAL2,TLNRD1,DEXI,RUSC1,SPSB3,ADAM15,CTNNBIP1,ELN,FDXR,RELT,NT5M,PLXDC1,ZFP143,TCF7L2,SCARF2,CMTM6,CD55,TMEM184B,RIMS4,ADAM19,MARCKS
Gm7232	22		TF	Factor: WT1; motif: SMCNCCNSC	TF:M01118	0.0178071	1.74941	8128	200	104	21836	ZBTB40,ASPN,LONRF3,LY96,RTN4R,TRIM62,LUZP1,PRKCE,CBFA2T3,EFNB1,GAS2,CLMN,REEP4,AOC3,PDZD4,MMP17,PKDCC,CHST1,DUSP8,ZFP69,FNBP1L,SLC39A10,GCNT1,CNOT9,TPPP3,APLP1,PTMS,CYP2U1,NT5C,UBC,PANK4,CPNE2,PAQR4,PECAM1,CCDC69,COX10,WWTR1,TMEM45A,DHRS3,CZIB,LASP1,EED,ZFP36L1,HEXIM1,TMEM171,DENND3,ORMDL2,UBE2F,SOX18,SEMA4C,PDLIM7,TUBB2A,DNM3,CORO2B,SPHK2,YPEL2,SOX9,NDUFAF4,MTX1,ADORA2A,PALMD,SPPL3,TUBA1A,S1PR4,BRD3,NCK2,MOB1A,ANKRD23,PLIN5,SNX21,EMCN,MCC,DOK4,PCDH12,BNIP1,FANCB,DACT3,CHD7,UNC119B,GAS1,ZBTB46,TMEM255B,FXN,PEA15A,LRRC8C,RFLNB,TLNRD1,ANGPTL3,FOXS1,RUSC1,ADAM15,GNGT2,ELN,RELT,PLXDC1,IFI44,CMTM6,CD55,TRIM5,VWA1,MUS81,RIMS4,ADAM19,MARCKS
Slc22a1	22.0131		TF	Factor: EGR-1; motif: TGCGTGGGCGK	TF:M01972	0.017867	1.74795	4136	200	63	21836	RTN4R,TRIM62,LUZP1,CBFA2T3,EFNB1,CLMN,FGF11,POLE4,FASTKD5,PDZD4,MMP17,KBTBD13,CHST1,FNBP1L,FAM89A,CNOT9,APLP1,PTMS,NT5C,PANK4,PAQR4,MOGS,DHRS3,LASP1,SHB,EED,ZFP36L1,DENND3,MEST,PDLIM7,TUBB2A,DNM3,CORO2B,NUP62,YPEL2,APBA1,BRD3,NCK2,SNX21,PRR13,DOK4,RPS19BP1,RND2,BNIP1,FANCB,CHD7,TMEM268,NKX2-5,UNC119B,LOXL3,ZBTB46,ALKAL2,SPSB3,CTNNBIP1,PLXDC1,ZFP143,TCF7L2,SCARF2,CMTM6,CD55,VWA1,TMEM184B,EXO5
Cpne2	22.0144		TF	Factor: MYF6; motif: NNNRACAGNCNCNCC; match class: 1	TF:M02885_1	0.018745	1.72711	7012	200	93	21836	ZBTB40,UFSP1,CIAPIN1,LONRF3,LY96,SERPINF1,RTN4R,TRIM62,LUZP1,PRKCE,RORC,P4HA2,EFNB1,EDN1,GAS2,CLMN,FGF11,MRM3,AOC3,MMP17,PKDCC,KBTBD13,ADGRL4,CHST1,DUSP8,FNBP1L,FAM89A,SLC39A10,GCNT1,TUBA8,APLP1,PTMS,NFIL3,PANK4,ITGA1,SLC22A1,CPNE2,MALL,CCDC69,WWTR1,MEDAG,KCTD10,LASP1,SHB,EED,PPP1R3C,DENND3,MEST,SOX18,PDLIM7,CORO2B,YPEL2,SOX9,MTX1,ANAPC16,APBA1,PALMD,NCK2,ATXN7L3B,MOB1A,2310061I04RIK,ANKRD23,PGM2,PLIN5,CALM1,SNX21,CLDN5,MIGA2,DOK4,DACT3,CHD7,TMEM268,NKX2-5,LOXL3,GAS1,NXN,TMEM255B,PIGH,NPPB,TLNRD1,DEXI,RUSC1,ADAM15,GNGT2,RELT,TPRN,NT5M,ZFP143,TRIM5,TMEM184B,MUS81,RIMS4,MARCKS
Cited4	22.0367		TF	Factor: Sp1; motif: CCCCGCCCCN	TF:M00933	0.0195899	1.70797	8773	200	110	21836	ZBTB40,ASB2,UFSP1,LONRF3,FBLN2,RTN4R,TRIM62,LUZP1,PRKCE,RORC,CBFA2T3,GAS2,CLMN,FGF11,MRM3,AOC3,PDZD4,MMP17,PKDCC,JMJD6,KBTBD13,CHST1,DUSP8,ZFP69,PYGO1,FNBP1L,GCNT1,CNOT9,TPPP3,APLP1,PTMS,CYP2U1,UBC,NFIL3,PANK4,PAQR4,MOGS,WWTR1,DHRS3,CZIB,LASP1,SHB,TSPAN2,ZFP36L1,TMEM171,ORMDL2,SHC2,RASL11A,UBE2F,SOX18,SEMA4C,PDLIM7,CORO2B,NUP62,SPHK2,YPEL2,SOX9,NDUFAF4,ADORA2A,ANAPC16,APBA1,SPPL3,TUBA1A,BRD3,NCK2,MOB1A,2310061I04RIK,CHRNB1,PGM2,PHC2,PLIN5,CALM1,SNX21,EMCN,RPS19BP1,RND2,BNIP1,FANCB,DACT3,CHD7,TMEM268,UNC119B,LOXL3,GAS1,ZBTB46,NXN,FXN,PEA15A,LRRC8C,RFLNB,ALKAL2,SPSB3,ADAM15,CTNNBIP1,GNGT2,ELN,FDXR,RELT,PLXDC1,TCF7L2,SCARF2,CMTM6,CD55,TRIM5,VWA1,TMEM184B,MUS81,RIMS4,ADAM19,MARCKS
Gm12286	22.0452		TF	Factor: Pax-5; motif: RRMSWGANWYCTNRAGCGKRACSRYNSM	TF:M00144	0.0204033	1.6903	11986	200	139	21836	ZBTB40,CIAPIN1,LONRF3,LY96,FBLN2,RTN4R,TRIM62,LUZP1,PRKCE,P4HA2,CBFA2T3,EFNB1,GAS2,CLMN,ACKR3,MRM3,POLE4,FASTKD5,AOC3,MMP17,PKDCC,JMJD6,KBTBD13,DUSP8,LMF1,PYGO1,TMEM140,FNBP1L,SLC39A10,GCNT1,FGD5,CNOT9,TPPP3,GHDC,APLP1,PTMS,CYP2U1,NT5C,UBC,NFIL3,PANK4,SLC22A1,CPNE2,CITED4,MOGS,CCDC69,COX10,PPP1R16B,WWTR1,TMEM45A,DHRS3,CZIB,KCTD10,LASP1,TSPAN2,EED,PPP1R3C,HEXIM1,TMEM171,DENND3,SHC2,HSPB1,RASL11A,MEST,UBE2F,TEK,SEMA4C,VEGFC,PDLIM7,ANKRD29,DNM3,NUP62,SPHK2,YPEL2,SOX9,NDUFAF4,ADORA2A,TRIM2,ANAPC16,SREK1IP1,APBA1,SPPL3,TUBA1A,NCK2,STEAP4,ATXN7L3B,MOB1A,RNF8,2310061I04RIK,CHRNB1,ANKRD23,PGM2,GNG11,PHC2,PLIN5,CALM1,SNX21,PRR13,CLDN5,MCC,DOK4,RPS19BP1,BNIP1,FANCB,DACT3,CHD7,IL18R1,SH3BGRL2,UNC119B,LOXL3,DNAL4,GAS1,ZBTB46,NXN,HSPB3,TMEM255B,PIGH,NPPB,FXN,LRRC8C,FBXL22,TLNRD1,DEXI,RUSC1,SPSB3,IL16,ADAM15,ELN,FDXR,RELT,TPRN,NT5M,PLXDC1,ZFP143,TCF7L2,SCARF2,TRIM5,VWA1,AUTS2
Paqr4	22.1093		TF	Factor: SMAD5; motif: GSGGCAGM; match class: 1	TF:M03846_1	0.0228133	1.64181	2195	200	40	21836	ASB2,RORC,P4HA2,EFNB1,GAS2,MRM3,PKDCC,CHST1,FNBP1L,FAM89A,NT5C,NFIL3,PAQR4,SERPINH1,CCDC69,SOX18,TEK,SEMA4C,TUBB2A,ANKRD29,NUP62,BRD3,NCK2,STEAP4,2310061I04RIK,PLIN5,CLDN5,MIGA2,BNIP1,NKX2-5,TMEM255B,PEA15A,ALKAL2,RUSC1,LSMEM2,GNGT2,PLXDC1,TRIM5,RIMS4,ADAM19
Hist3h2a	22.1193		TF	Factor: Egr1; motif: NNMCGCCCMCTCAMWN	TF:M04506	0.0230732	1.63689	4351	200	65	21836	RTN4R,LUZP1,PRKCE,CBFA2T3,CLMN,POLE4,FASTKD5,PDZD4,MMP17,PKDCC,CHST1,DUSP8,LMF1,FNBP1L,FAM89A,SLC39A10,FGD5,CNOT9,APLP1,PTMS,NT5C,ITGA1,CITED4,PAQR4,PECAM1,KCTD10,LASP1,SHB,HEXIM1,RPL13A,UBE2F,SEMA4C,PDLIM7,TUBB2A,NUP62,SPHK2,YPEL2,TRIM2,ANAPC16,APBA1,SPPL3,NCK2,ATXN7L3B,CHRNB1,MIGA2,DOK4,RPS19BP1,FANCB,DACT3,IL18R1,NKX2-5,GAS1,ZBTB46,NXN,LRRC8C,RFLNB,TLNRD1,DEXI,CTNNBIP1,GNGT2,TCF7L2,CMTM6,CD55,AUTS2,EXO5
Mall	22.1209		TF	Factor: AP-2beta; motif: GCNNNGGSCNGVGGGN; match class: 1	TF:M01858_1	0.0257328	1.58951	1510	200	31	21836	RTN4R,TRIM62,PRKCE,P4HA2,CLMN,PKDCC,DUSP8,LMF1,PYGO1,FNBP1L,FAM89A,NFIL3,SHB,SEMA4C,CORO2B,SOX9,ADORA2A,GRIP2,SPPL3,NCK2,2310061I04RIK,PHC2,CALM1,SNX21,RND2,CHD7,FXN,PEA15A,RFLNB,ALKAL2,ADAM15
Mogs	22.1287		TF	Factor: ZAC; motif: KGGGCCR	TF:M05547	0.0257543	1.58915	6662	200	89	21836	ZBTB40,CIAPIN1,RTN4R,TRIM62,LUZP1,PRKCE,CBFA2T3,SPEF1,CLMN,REEP4,FGF11,POLE4,AOC3,PDZD4,PKDCC,JMJD6,DUSP8,PYGO1,FNBP1L,SLC39A10,CNOT9,APLP1,PTMS,NFIL3,ITGA1,PAQR4,MOGS,CCDC69,MEDAG,KCTD10,LASP1,SHB,EED,HEXIM1,TMEM171,SHC2,HSPB1,RASL11A,SOX18,SEMA4C,VEGFC,PDLIM7,ANKRD29,DNM3,CORO2B,NUP62,SOX9,MTX1,APBA1,SPPL3,S1PR4,BRD3,NCK2,MOB1A,2310061I04RIK,PHC2,CALM1,MCC,RND2,DACT3,CHD7,TMEM268,NKX2-5,UNC119B,LOXL3,DNAL4,GAS1,ZBTB46,NXN,LRRC8C,RFLNB,TLNRD1,DEXI,RUSC1,SPSB3,ADAM15,CTNNBIP1,ELN,FDXR,RELT,TPRN,NT5M,PLXDC1,ZFP143,TCF7L2,SCARF2,CMTM6,TMEM184B,MARCKS
Serpinh1	22.1445		TF	Factor: Kaiso; motif: GCMGGGRGCRGS	TF:M03876	0.0283	1.54821	11131	200	131	21836	ASB2,LONRF3,RTN4R,TRIM62,LUZP1,PRKCE,P4HA2,CBFA2T3,EFNB1,GAS2,CLMN,ACKR3,FGF11,POLE4,AOC3,PDZD4,MMP17,PKDCC,JMJD6,ADGRL4,CHST1,DUSP8,ZFP69,LMF1,PYGO1,FNBP1L,FAM89A,SLC39A10,GCNT1,FGD5,CNOT9,GHDC,APLP1,PTMS,CYP2U1,NFIL3,PANK4,SLC22A1,CPNE2,CITED4,MALL,MOGS,SERPINH1,COX10,WWTR1,TMEM45A,DHRS3,CZIB,MEDAG,KCTD10,LASP1,SHB,TSPAN2,ZFP36L1,HEXIM1,TMEM171,RPL13A,DENND3,HBA-A1,SHC2,HSPB1,RASL11A,MEST,UBE2F,SOX18,SEMA4C,PDLIM7,TUBB2A,CORO2B,NUP62,YPEL2,SOX9,ADORA2A,ANAPC16,GRIP2,APBA1,PALMD,SPPL3,S1PR4,BRD3,NCK2,ATXN7L3B,MOB1A,RNF8,2310061I04RIK,PGM2,GNG11,PHC2,PLIN5,SNX21,CLDN5,MIGA2,BET1,PCDH12,DACT3,CHD7,TMEM268,NKX2-5,UNC119B,LOXL3,GAS1,ZBTB46,NXN,TMEM255B,NPPB,PEA15A,LRRC8C,RFLNB,FBXL22,TLNRD1,FOXS1,RUSC1,SPSB3,IL16,CTNNBIP1,LSMEM2,GNGT2,ELN,RELT,TPRN,NT5M,PLXDC1,TCF7L2,SCARF2,CD55,VWA1,TMEM184B,EXO5,RIMS4,ADAM19,MARCKS
Pecam1	22.1802		TF	Factor: BTEB2; motif: RGGGNGKGGN	TF:M07277	0.0308165	1.51122	7600	200	98	21836	ZBTB40,ASB2,UFSP1,LONRF3,FBLN2,RTN4R,TRIM62,LUZP1,PRKCE,RORC,CBFA2T3,CLMN,FGF11,AOC3,PDZD4,MMP17,JMJD6,KBTBD13,CHST1,DUSP8,ZFP69,PYGO1,FNBP1L,FAM89A,SLC39A10,GCNT1,CNOT9,APLP1,PTMS,CYP2U1,UBC,NFIL3,CPNE2,MOGS,WWTR1,LASP1,SHB,TSPAN2,ZFP36L1,TMEM171,ORMDL2,SHC2,HSPB1,RASL11A,UBE2F,SOX18,SEMA4C,CORO2B,NUP62,SPHK2,YPEL2,SOX9,ADORA2A,ANAPC16,APBA1,SPPL3,TUBA1A,BRD3,NCK2,MOB1A,2310061I04RIK,CHRNB1,PGM2,PHC2,PLIN5,CALM1,SNX21,RND2,BNIP1,DACT3,CHD7,TMEM268,UNC119B,LOXL3,ZBTB46,NXN,FXN,PEA15A,LRRC8C,RFLNB,ALKAL2,SPSB3,ADAM15,CTNNBIP1,GNGT2,ELN,FDXR,RELT,PLXDC1,TCF7L2,SCARF2,CMTM6,CD55,TRIM5,TMEM184B,MUS81,ADAM19,MARCKS
Ccdc69	22.2154		TF	Factor: FOXN4; motif: NNWANNCGWMCGCGTCNNNNMT; match class: 1	TF:M04662_1	0.0320635	1.49399	12768	200	145	21836	ZBTB40,UFSP1,CIAPIN1,LONRF3,LY96,SERPINF1,RTN4R,TRIM62,LUZP1,PRKCE,P4HA2,CBFA2T3,EFNB1,EDN1,CLMN,FGF11,MRM3,POLE4,PDZD4,MMP17,PKDCC,JMJD6,KBTBD13,ADGRL4,CHST1,DUSP8,LMF1,PYGO1,TMEM140,FNBP1L,FAM89A,SLC39A10,GCNT1,FGD5,CNOT9,TUBA8,APLP1,PTMS,CYP2U1,NT5C,UBC,NFIL3,PANK4,ITGA1,CPNE2,CITED4,PAQR4,MOGS,PECAM1,COX10,WWTR1,DHRS3,CZIB,KCTD10,LASP1,SHB,TSPAN2,EED,ZFP36L1,PPP1R3C,HEXIM1,TMEM171,RPL13A,DENND3,ORMDL2,SHC2,HSPB1,RASL11A,MEST,UBE2F,SOX18,SEMA4C,PDLIM7,ANKRD29,DNM3,CORO2B,NUP62,SPHK2,YPEL2,SOX9,NDUFAF4,MTX1,ADORA2A,ANAPC16,SREK1IP1,APBA1,PALMD,SPPL3,S1PR4,BRD3,NCK2,STEAP4,ATXN7L3B,RNF8,2310061I04RIK,CHRNB1,PGM2,PHC2,PLIN5,CALM1,SNX21,CLDN5,MIGA2,DOK4,RND2,BNIP1,DACT3,CHD7,SH3BGRL2,TMEM268,NKX2-5,UNC119B,DNAL4,GAS1,ZBTB46,NXN,TMEM255B,PIGH,FXN,LRRC8C,RFLNB,ALKAL2,TLNRD1,FOXS1,RUSC1,SPSB3,CTNNBIP1,ELN,FDXR,RELT,TPRN,NT5M,PLXDC1,ZFP143,TCF7L2,SCARF2,CD55,VWA1,TMEM184B,AUTS2,MUS81,EXO5,RIMS4,ADAM19,MARCKS
Cox10	22.225		TF	Factor: WT1; motif: CGCCCCCNCN	TF:M02036	0.0321965	1.49219	7505	200	97	21836	ASB2,LONRF3,TRIM62,PRKCE,P4HA2,CBFA2T3,EFNB1,CLMN,FGF11,POLE4,AOC3,MMP17,PKDCC,CHST1,DUSP8,PYGO1,FNBP1L,FAM89A,SLC39A10,GCNT1,FGD5,CNOT9,APLP1,PTMS,CYP2U1,NT5C,UBC,NFIL3,PANK4,CPNE2,CITED4,PAQR4,MOGS,WWTR1,DHRS3,KCTD10,LASP1,SHB,EED,ZFP36L1,RPL13A,SHC2,UBE2F,SEMA4C,VEGFC,PDLIM7,TUBB2A,DNM3,CORO2B,NUP62,YPEL2,SOX9,NDUFAF4,ADORA2A,ANAPC16,APBA1,SPPL3,BRD3,ATXN7L3B,2310061I04RIK,CHRNB1,GNG11,PHC2,PLIN5,CALM1,SNX21,CLDN5,DOK4,DACT3,CHD7,TMEM268,NKX2-5,UNC119B,LOXL3,GAS1,ZBTB46,NXN,FXN,PEA15A,LRRC8C,RFLNB,TLNRD1,DEXI,RUSC1,SPSB3,FDXR,RELT,PLXDC1,TCF7L2,SCARF2,CMTM6,CD55,TMEM184B,MUS81,RIMS4,ADAM19,MARCKS
Nrf1	22.2264		TF	Factor: ZBED6; motif: NRRGCTCGCCNN	TF:M01598	0.0370594	1.4311	5544	200	77	21836	ZBTB40,ASB2,LONRF3,RTN4R,LUZP1,PRKCE,CBFA2T3,EFNB1,GAS2,FGF11,MRM3,JMJD6,CHST1,PYGO1,FNBP1L,GCNT1,TUBA8,PTMS,PANK4,PAQR4,MOGS,SERPINH1,WWTR1,DHRS3,CZIB,MEDAG,KCTD10,LASP1,SHB,ZFP36L1,PPP1R3C,TMEM171,HBA-A1,RASL11A,UBE2F,TEK,SEMA4C,VEGFC,CORO2B,NUP62,YPEL2,SOX9,NDUFAF4,MTX1,ANAPC16,PALMD,SPPL3,BRD3,NCK2,STEAP4,ATXN7L3B,RNF8,PGM2,PLIN5,CALM1,SNX21,RND2,CHD7,IL18R1,SH3BGRL2,UNC119B,DNAL4,GAS1,ZBTB46,NXN,RFLNB,TLNRD1,RUSC1,SPSB3,TPRN,TCF7L2,IFI44,SCARF2,TRIM5,VWA1,ADAM19,MARCKS
Ppp1r16b	22.2327		TF	Factor: GKLF; motif: GCCMCRCCCNNN	TF:M01588	0.0378248	1.42222	7840	200	100	21836	LY96,FBLN2,RTN4R,LUZP1,PRKCE,RORC,P4HA2,EFNB1,CLMN,FGF11,POLE4,PDZD4,MMP17,KBTBD13,CHST1,DUSP8,LMF1,GCNT1,FGD5,CNOT9,TPPP3,GHDC,APLP1,PTMS,NT5C,UBC,NFIL3,PANK4,CITED4,MALL,MOGS,SERPINH1,CZIB,LASP1,SHB,TSPAN2,EED,HEXIM1,TMEM171,DENND3,ORMDL2,SHC2,UBE2F,SOX18,SEMA4C,PDLIM7,NUP62,NDUFAF4,ADORA2A,ANAPC16,GRIP2,APBA1,SPPL3,BRD3,NCK2,STEAP4,MOB1A,2310061I04RIK,CHRNB1,GNG11,PHC2,PLIN5,CALM1,SNX21,PRR13,DOK4,RPS19BP1,BET1,RND2,BNIP1,DACT3,IL18R1,SH3BGRL2,UNC119B,LOXL3,DNAL4,ZBTB46,NXN,NPPB,PEA15A,RFLNB,TLNRD1,SPSB3,ADAM15,CTNNBIP1,GNGT2,ELN,FDXR,RELT,TPRN,PLXDC1,TCF7L2,CMTM6,CD55,TRIM5,VWA1,TMEM184B,MUS81,RIMS4,MARCKS
Wwtr1	22.2356		TF	Factor: WT1; motif: NGCGGGGGGGTSMMCYN	TF:M05599	0.0485042	1.31422	5297	200	74	21836	ZBTB40,ASPN,UFSP1,LONRF3,FBLN2,RTN4R,TRIM62,LUZP1,CBFA2T3,EDN1,GAS2,FGF11,PDZD4,MMP17,PKDCC,CHST1,DUSP8,FNBP1L,SLC39A10,GCNT1,CNOT9,APLP1,PTMS,CYP2U1,NFIL3,CPNE2,CITED4,MALL,PECAM1,COX10,WWTR1,KCTD10,SHB,EED,TMEM171,DENND3,SHC2,UBE2F,SEMA4C,VEGFC,DNM3,YPEL2,NDUFAF4,MTX1,GRIP2,APBA1,SPPL3,BRD3,NCK2,MOB1A,2310061I04RIK,PHC2,CALM1,PRR13,MCC,DOK4,DACT3,CHD7,UNC119B,ZBTB46,NXN,FXN,RFLNB,TLNRD1,SPSB3,CTNNBIP1,RELT,TPRN,PLXDC1,VWA1,TMEM184B,RIMS4,ADAM19,MARCKS
Tmem45a	22.2705
Dhrs3	22.3039
1810034E14Rik	22.3221
Czib	22.3263
Medag	22.3266
Kctd10	22.3341
Lasp1	22.3552
Shb	22.3746
Tspan2	22.3795
Eed	22.399
Zfp36l1	22.3993
Ppp1r3c	22.4501
Hexim1	22.4629
Tmem171	22.4707
Gm43050	22.4732
Rpl13a	22.517
Dennd3	22.5278
Hba-a1	22.5516
Ormdl2	22.5658
Shc2	22.5741
Hspb1	22.5786
Rasl11a	22.5923
Mest	22.5957
Ube2f	22.5972
Sox18	22.6037
Tek	22.6517
Sema4c	22.6651
Vegfc	22.6757
Pdlim7	22.6825
Tubb2a	22.6973
Ankrd29	22.708
Fam84b	22.7212
Dnm3	22.7419
Coro2b	22.7482
Nup62	22.7624
Sphk2	22.7825
Ypel2	22.8063
1600020E01Rik	22.8069
Sox9	22.8157
Ndufaf4	22.8343
Mtx1	22.8405
Adora2a	22.8474
Trim2	22.8682
Anapc16	22.8766
Srek1ip1	22.878
Grip2	22.8865
Apba1	22.9261
Palmd	22.9358
Sppl3	22.9362
Tuba1a	22.9375
S1pr4	22.9698
Brd3	22.9887
Nck2	23.0188
Steap4	23.0254
Atxn7l3b	23.0257
Mob1a	23.0632
Rnf8	23.0702
2310061I04Rik	23.0817
Chrnb1	23.0825
4631405J19Rik	23.0829
Ankrd23	23.0979
Pgm2	23.1248
Gng11	23.1267
Phc2	23.1308
Plin5	23.1453
Calm1	23.1465
Snx21	23.1509
Prr13	23.1537
Emcn	23.1634
Cldn5	23.2297
Miga2	23.2605
Mcc	23.2799
Dok4	23.3082
Rps19bp1	23.3113
Bet1	23.3165
Rnd2	23.3254
Fam124b	23.3363
Pcdh12	23.337
Bnip1	23.3512
Fancb	23.375
Dact3	23.4029
Chd7	23.4087
Il18r1	23.41
Sh3bgrl2	23.4126
Tmem268	23.4488
Nkx2-5	23.4592
Unc119b	23.4695
Loxl3	23.5191
Dnal4	23.5217
Gas1	23.5233
Zbtb46	23.5349
Nxn	23.5512
Hspb3	23.5574
Narfl	23.5676
Tmem255b	23.5789
Pigh	23.5793
Nppb	23.5918
Fxn	23.5963
Pea15a	23.6186
Lrrc8c	23.6304
Rflnb	23.6399
Fbxl22	23.6458
Alkal2	23.6516
Tlnrd1	23.6518
Angptl3	23.6565
Dexi	23.6843
Foxs1	23.6873
Gm42583	23.7286
Rusc1	23.7371
Spsb3	23.7389
Il16	23.7534
Adam15	23.7583
Ctnnbip1	23.7724
Lsmem2	23.7854
Gngt2	23.7994
Eln	23.8226
Fdxr	23.8283
Relt	23.8344
Tprn	23.8381
Nt5m	23.8549
Plxdc1	23.8772
Zfp143	23.8863
Tcf7l2	23.9191
Ifi44	23.9207
Scarf2	23.9242
Cmtm6	23.9258
Cd55	23.9259
Trim5	23.9268
Vwa1	23.93
Tmem184b	23.9411
Auts2	23.9435
Mus81	23.9561
Exo5	23.9595
Rims4	23.9826
Adam19	23.9933
Marcks	23.9956

### Sheet: 0-4h Aged Hrt
			source	term_name	term_id	adjusted_p_value	negative_log10_of_adjusted_p_value	term_size	query_size	intersection_size	effective_domain_size	intersections
genes	peakTime_aged		GO:MF	extracellular matrix structural constituent	GO:0005201	8.21124e-10	9.08559	136	227	16	20802	ELN,LAMA3,COL6A3,COLQ,COL5A3,COL4A1,COL6A2,FBN1,EMILIN1,COL4A2,PXDN,COL3A1,COL15A1,COL6A1,COL5A1,COL1A1
Myo6	0.00613243		GO:MF	extracellular matrix structural constituent conferring tensile strength	GO:0030020	1.19293e-09	8.92339	35	227	10	20802	COL6A3,COL5A3,COL4A1,COL6A2,COL4A2,COL3A1,COL15A1,COL6A1,COL5A1,COL1A1
Cabp1	0.0151594		GO:MF	protein binding	GO:0005515	3.44173e-08	7.46322	10189	227	159	20802	MYO6,CABP1,SASH1,CREB3L1,KIF2A,ITGA11,LZIC,LEO1,ARAP2,PRAG1,CLIP2,RIMS4,RASGRP3,CORO2B,MPRIP,ETS1,PIP5K1B,NPAS2,ELN,NCK2,LCMT2,DOK4,NTNG2,LAMA3,WSB1,LSM11,MTDH,D7ERTD443E,ARHGEF19,ADAMTS4,COL6A3,GNB4,ITGB6,SRGAP1,RNF144A,THBS1,PDIA3,CALD1,PEA15A,NPPB,DIO2,CLBA1,RCAN1,FZD3,IGSF10,TBC1D20,FYN,SPON2,KLHL8,UBTD1,KIF26A,MEIS1,ARHGAP29,NUP37,KDR,TPRN,SCUBE2,TMTC2,CCN1,GJA1,DAAM2,S1PR3,CD93,TNFAIP2,SEMA4C,MMP14,MYO1E,ARVCF,AKIRIN2,KLHDC8A,EGR1,ELAVL1,NTN4,ADCYAP1R1,SREBF2,MPZL1,COLQ,INSIG1,THRA,COL5A3,PLS3,SEMA5B,GIMAP4,KCTD12B,ESM1,LDLR,SOX4,SH2D4A,TFRC,DPYSL3,KLHL30,LRRFIP1,NMRK2,CX3CR1,ITGA6,AP1M1,TNFRSF12A,COL4A1,SCML4,VSTM4,CCN2,NAV3,ANXA5,ANK1,RALGDS,PRDM1,LRRC8E,MTSS1,LINGO3,UNC5B,ARHGEF10L,ANKRD1,ZC3HC1,VPS37C,SCX,RND1,PDE9A,TWF2,CX3CL1,LMCD1,FBN1,CXCR4,PCGF1,RRAS2,TJP2,NR2F6,EMILIN1,PXDN,PTPRE,NRP2,SPSB4,PLXND1,APLN,COL3A1,BCL6B,COL15A1,COL6A1,TNFAIP1,NOS2,SH3TC1,NRP1,CD248,COL5A1,MYCN,MICALL2,TCF3,EXOC3L,CXXC5,CENPA,RGS16,COL1A1,DCHS1,SPATA13,FSCN1,WIPI1,VASP,CSRP1,AMER1,H3F3B
Sash1	0.0452917		GO:MF	cell adhesion molecule binding	GO:0050839	5.20834e-07	6.2833	272	227	18	20802	ITGA11,LAMA3,ITGB6,THBS1,CCN1,S1PR3,MMP14,ARVCF,ESM1,ITGA6,CCN2,CX3CL1,FBN1,TJP2,EMILIN1,COL3A1,NOS2,DCHS1
Creb3l1	0.0462135		GO:MF	integrin binding	GO:0005178	9.50294e-07	6.02214	132	227	13	20802	LAMA3,ITGB6,THBS1,CCN1,S1PR3,MMP14,ESM1,ITGA6,CCN2,CX3CL1,FBN1,EMILIN1,COL3A1
Kif2a	0.0810122		GO:MF	growth factor binding	GO:0019838	3.28725e-05	4.48317	147	227	12	20802	THBS1,KDR,CCN1,ESM1,ITGA6,COL4A1,CCN2,COL3A1,COL6A1,NRP1,COL5A1,COL1A1
Itga11	0.0839544		GO:MF	platelet-derived growth factor binding	GO:0048407	4.62972e-05	4.33444	12	227	5	20802	COL4A1,COL3A1,COL6A1,COL5A1,COL1A1
Lzic	0.125223		GO:MF	binding	GO:0005488	0.000546094	3.26273	14895	227	193	20802	MYO6,CABP1,SASH1,CREB3L1,KIF2A,ITGA11,LZIC,LEO1,ARAP2,PRAG1,ELK3,CLIP2,ADAMTS5,ARID5B,RIMS4,RASGRP3,CORO2B,MPRIP,ETS1,PIP5K1B,ZFP964,NPAS2,ELN,NCK2,LCMT2,DOK4,NTNG2,RIOK1,LAMA3,WSB1,LSM11,MTDH,D7ERTD443E,ARHGEF19,ADAMTS4,COL6A3,MANBA,GNB4,ITGB6,SRGAP1,RNF144A,THBS1,AACS,PDIA3,CALD1,PEA15A,NPPB,RXRG,DIO2,CLBA1,RCAN1,FZD3,IGSF10,CDK17,TBC1D20,FYN,SPON2,GTF2IRD1,KLHL8,UBTD1,KIF26A,PAK4,MEIS1,ARHGAP29,NUP37,KDR,TPRN,SCUBE2,ADAMTS12,TMTC2,CCN1,ARSI,GJA1,DAAM2,S1PR3,CD93,TNFAIP2,SEMA4C,MMP14,NEK3,MYO1E,ARVCF,AKIRIN2,KLHDC8A,EGR1,ELAVL1,STARD4,NTN4,TOR4A,ADCYAP1R1,SREBF2,MPZL1,COLQ,INSIG1,THRA,COL5A3,PLS3,SEMA5B,RRAD,GIMAP4,KCTD12B,ESM1,ZFP985,LDLR,SOX4,SH2D4A,TFRC,DPYSL3,KLHL30,LRRFIP1,NMRK2,CX3CR1,ITGA6,AP1M1,TNFRSF12A,COL4A1,SCML4,VSTM4,INPP5B,CCN2,NAV3,GIMAP6,ANXA5,ANK1,RALGDS,PRDM1,LRRC8E,MTSS1,LINGO3,UNC5B,ARHGEF10L,ANKRD1,COL6A2,ZC3HC1,VPS37C,SCX,RND1,ZFP442,PDE9A,TWF2,CX3CL1,LOXL1,LMCD1,FBN1,CXCR4,GALNT18,PCGF1,RRAS2,TJP2,NR2F6,EMILIN1,PXDN,PTPRE,CAPN12,NRP2,SPSB4,PLXND1,APLN,TSEN15,COL3A1,HRH2,BCL6B,ZFP286,COL15A1,EFHD1,COL6A1,TNFAIP1,MYEF2,RBMS1,NOS2,SH3TC1,ENDOU,NRP1,CD248,COL5A1,MYCN,MICALL2,ADAMTS2,TCF3,EXOC3L,LOXL2,CXXC5,CENPA,RGS16,COL1A1,DCHS1,SPATA13,FSCN1,WIPI1,VASP,CSRP1,AMER1,H3F3B
Leo1	0.15853		GO:MF	extracellular matrix binding	GO:0050840	0.00117375	2.93042	57	227	7	20802	ADAMTS5,ELN,THBS1,CCN1,NTN4,ITGA6,CD248
Arap2	0.159079		GO:MF	heparin binding	GO:0008201	0.00226163	2.64558	148	227	10	20802	ADAMTS5,THBS1,CCN1,COLQ,COL5A3,CCN2,FBN1,NRP2,NRP1,COL5A1
Prag1	0.240872		GO:MF	glycosaminoglycan binding	GO:0005539	0.00632007	2.19928	203	227	11	20802	ADAMTS5,THBS1,CCN1,COLQ,COL5A3,DPYSL3,CCN2,FBN1,NRP2,NRP1,COL5A1
Elk3	0.250992		GO:MF	protein-containing complex binding	GO:0044877	0.010003	1.99987	1464	227	34	20802	MYO6,ITGA11,CORO2B,MPRIP,NCK2,LAMA3,GNB4,ITGB6,THBS1,FYN,CCN1,S1PR3,CD93,MMP14,MYO1E,THRA,PLS3,ESM1,LDLR,TFRC,ITGA6,CCN2,ANK1,COL6A2,TWF2,CX3CL1,FBN1,EMILIN1,COL3A1,COL6A1,MICALL2,FSCN1,AMER1,H3F3B
Plekhg1	0.268449		GO:MF	vascular endothelial growth factor-activated receptor activity	GO:0005021	0.0105186	1.97804	6	227	3	20802	KDR,NRP2,NRP1
Clip2	0.291968		GO:MF	cytoskeletal protein binding	GO:0008092	0.0133012	1.87611	989	227	26	20802	MYO6,KIF2A,CLIP2,CORO2B,MPRIP,NCK2,D7ERTD443E,CALD1,FYN,KIF26A,GJA1,DAAM2,MYO1E,PLS3,DPYSL3,NAV3,ANK1,MTSS1,ANKRD1,TWF2,CXCR4,NOS2,MICALL2,FSCN1,VASP,CSRP1
Adamts5	0.295025		GO:MF	actin binding	GO:0003779	0.0477338	1.32117	443	227	15	20802	MYO6,CORO2B,MPRIP,NCK2,CALD1,DAAM2,MYO1E,PLS3,MTSS1,TWF2,CXCR4,NOS2,MICALL2,FSCN1,VASP
Arid5b	0.295994		GO:BP	blood vessel development	GO:0001568	2.66849e-13	12.5737	743	225	39	21118	SASH1,CREB3L1,ELK3,ETS1,MTDH,THBS1,CALD1,PAK4,MEIS1,CCN1,GJA1,TNFAIP2,MMP14,MYO1E,EGR1,ESM1,LDLR,SOX4,APLNR,CX3CR1,TNFRSF12A,COL4A1,CCN2,PRDM1,UNC5B,CX3CL1,LOXL1,CXCR4,EMILIN1,COL4A2,NRP2,PLXND1,APLN,COL3A1,COL15A1,NRP1,COL5A1,LOXL2,COL1A1
Rims4	0.330564		GO:BP	anatomical structure morphogenesis	GO:0009653	7.77987e-13	12.109	2715	225	76	21118	SASH1,CREB3L1,LEO1,PRAG1,ELK3,ADAMTS5,ARID5B,ETS1,ELN,NTNG2,LAMA3,MTDH,ITGB6,THBS1,CALD1,FZD3,TBC1D20,FYN,PAK4,MEIS1,TM4SF1,TPRN,SCUBE2,ADAMTS12,CCN1,GJA1,TNFAIP2,SEMA4C,MMP14,NEK3,MYO1E,NTN4,INSIG1,THRA,ARHGAP18,SEMA5B,ESM1,LDLR,SOX4,APLNR,TFRC,CX3CR1,ITGB5,ITGA6,TNFRSF12A,COL4A1,CCN2,PRDM1,UNC5B,ANKRD1,SCX,RND1,TWF2,CX3CL1,FBN1,CXCR4,EMILIN1,COL4A2,NRP2,PLXND1,APLN,COL3A1,HRH2,COL15A1,COL6A1,NRP1,CD248,COL5A1,MYCN,MICALL2,TCF3,LOXL2,COL1A1,DCHS1,VASP,CSRP1
Cyyr1	0.344785		GO:BP	vasculature development	GO:0001944	9.95884e-13	12.0018	773	225	39	21118	SASH1,CREB3L1,ELK3,ETS1,MTDH,THBS1,CALD1,PAK4,MEIS1,CCN1,GJA1,TNFAIP2,MMP14,MYO1E,EGR1,ESM1,LDLR,SOX4,APLNR,CX3CR1,TNFRSF12A,COL4A1,CCN2,PRDM1,UNC5B,CX3CL1,LOXL1,CXCR4,EMILIN1,COL4A2,NRP2,PLXND1,APLN,COL3A1,COL15A1,NRP1,COL5A1,LOXL2,COL1A1
Arhgef40	0.355982		GO:BP	tube development	GO:0035295	1.41757e-12	11.8485	1137	225	47	21118	SASH1,CREB3L1,ELK3,ETS1,MTDH,ITGB6,THBS1,CALD1,FZD3,TBC1D20,PAK4,MEIS1,ADAMTS12,CCN1,GJA1,TNFAIP2,CLMP,SEMA4C,MMP14,MYO1E,THRA,ESM1,LDLR,SOX4,APLNR,CX3CR1,TNFRSF12A,COL4A1,CCN2,PRDM1,UNC5B,CX3CL1,CXCR4,EMILIN1,COL4A2,NRP2,PLXND1,APLN,COL3A1,HRH2,COL15A1,NRP1,MYCN,ADAMTS2,LOXL2,DCHS1,VASP
Rasgrp3	0.365813		GO:BP	extracellular matrix organization	GO:0030198	1.82071e-12	11.7398	290	225	25	21118	ADAMTS5,ETS1,ELN,NTNG2,ADAMTS4,ADAMTS12,CCN1,MMP14,MYO1E,NTN4,COLQ,COL5A3,COL4A1,CCN2,SCX,EMILIN1,COL4A2,PXDN,COL3A1,COL15A1,COL5A1,ADAMTS2,LOXL2,COL1A1,FSCN1
Coro2b	0.385811		GO:BP	external encapsulating structure organization	GO:0045229	1.97353e-12	11.7048	291	225	25	21118	ADAMTS5,ETS1,ELN,NTNG2,ADAMTS4,ADAMTS12,CCN1,MMP14,MYO1E,NTN4,COLQ,COL5A3,COL4A1,CCN2,SCX,EMILIN1,COL4A2,PXDN,COL3A1,COL15A1,COL5A1,ADAMTS2,LOXL2,COL1A1,FSCN1
Mprip	0.403809		GO:BP	extracellular structure organization	GO:0043062	2.13847e-12	11.6699	292	225	25	21118	ADAMTS5,ETS1,ELN,NTNG2,ADAMTS4,ADAMTS12,CCN1,MMP14,MYO1E,NTN4,COLQ,COL5A3,COL4A1,CCN2,SCX,EMILIN1,COL4A2,PXDN,COL3A1,COL15A1,COL5A1,ADAMTS2,LOXL2,COL1A1,FSCN1
Ets1	0.406683		GO:BP	anatomical structure formation involved in morphogenesis	GO:0048646	3.56791e-12	11.4476	1165	225	47	21118	SASH1,CREB3L1,LEO1,ELK3,ADAMTS5,ETS1,LAMA3,MTDH,ITGB6,THBS1,CALD1,FZD3,TBC1D20,PAK4,MEIS1,TM4SF1,CCN1,GJA1,TNFAIP2,SEMA4C,MMP14,ESM1,SOX4,APLNR,CX3CR1,ITGB5,TNFRSF12A,COL4A1,CCN2,UNC5B,SCX,CX3CL1,CXCR4,EMILIN1,COL4A2,NRP2,PLXND1,APLN,COL15A1,COL6A1,NRP1,COL5A1,LOXL2,COL1A1,DCHS1,VASP,CSRP1
Pip5k1b	0.413319		GO:BP	blood vessel morphogenesis	GO:0048514	4.7436e-12	11.3239	647	225	35	21118	SASH1,CREB3L1,ELK3,ETS1,MTDH,THBS1,CALD1,PAK4,MEIS1,CCN1,GJA1,TNFAIP2,MMP14,MYO1E,ESM1,LDLR,SOX4,APLNR,CX3CR1,TNFRSF12A,COL4A1,CCN2,PRDM1,UNC5B,CX3CL1,CXCR4,EMILIN1,COL4A2,NRP2,PLXND1,APLN,COL3A1,COL15A1,NRP1,LOXL2
Zfp964	0.420395		GO:BP	tube morphogenesis	GO:0035239	8.00784e-12	11.0965	911	225	41	21118	SASH1,CREB3L1,ELK3,ETS1,MTDH,THBS1,CALD1,FZD3,PAK4,MEIS1,ADAMTS12,CCN1,GJA1,TNFAIP2,SEMA4C,MMP14,MYO1E,ESM1,LDLR,SOX4,APLNR,CX3CR1,TNFRSF12A,COL4A1,CCN2,PRDM1,UNC5B,CX3CL1,CXCR4,EMILIN1,COL4A2,NRP2,PLXND1,APLN,COL3A1,COL15A1,NRP1,MYCN,LOXL2,DCHS1,VASP
Npas2	0.423744		GO:BP	circulatory system development	GO:0072359	4.37091e-10	9.35943	1174	225	44	21118	SASH1,CREB3L1,ELK3,ETS1,ELN,MTDH,THBS1,CALD1,PAK4,MEIS1,CCN1,GJA1,TNFAIP2,MMP14,MYO1E,EGR1,ESM1,LDLR,SOX4,APLNR,CX3CR1,TNFRSF12A,COL4A1,CCN2,PRDM1,UNC5B,ANKRD1,SCX,CX3CL1,LOXL1,FBN1,CXCR4,EMILIN1,COL4A2,NRP2,PLXND1,APLN,COL3A1,COL15A1,NRP1,COL5A1,LOXL2,COL1A1,DCHS1
Eln	0.437768		GO:BP	angiogenesis	GO:0001525	2.21521e-09	8.65458	545	225	29	21118	SASH1,CREB3L1,ELK3,ETS1,MTDH,THBS1,CALD1,PAK4,MEIS1,CCN1,TNFAIP2,MMP14,ESM1,APLNR,CX3CR1,TNFRSF12A,COL4A1,CCN2,UNC5B,CX3CL1,CXCR4,EMILIN1,COL4A2,NRP2,PLXND1,APLN,COL15A1,NRP1,LOXL2
Nck2	0.439621		GO:BP	multicellular organism development	GO:0007275	7.38777e-09	8.13149	5441	225	106	21118	SASH1,CREB3L1,KIF2A,LEO1,PRAG1,ELK3,ADAMTS5,ARID5B,ETS1,ELN,NCK2,DOK4,NTNG2,LAMA3,MTDH,ITGB6,THBS1,AACS,CALD1,RXRG,RCAN1,FZD3,IGSF10,TBC1D20,FYN,GTF2IRD1,KIF26A,PAK4,MEIS1,TM4SF1,TPRN,SCUBE2,ADAMTS12,CCN1,GJA1,DAAM2,S1PR3,TNFAIP2,CLMP,SEMA4C,MMP14,NEK3,MYO1E,ARVCF,AKIRIN2,EGR1,NTN4,ADCYAP1R1,COLQ,INSIG1,THRA,PLS3,SEMA5B,ESM1,LDLR,SOX4,APLNR,TPRA1,TFRC,DPYSL3,LHFPL2,CX3CR1,ITGB5,ITGA6,TNFRSF12A,COL4A1,INPP5B,CCN2,NAV3,ANK1,PRDM1,NAV1,UNC5B,ANKRD1,SCX,RND1,TWF2,CX3CL1,LOXL1,FBN1,CXCR4,TJP2,NR2F6,EMILIN1,COL4A2,NRP2,PLXND1,APLN,COL3A1,HRH2,COL15A1,EFHD1,COL6A1,NRP1,CD248,COL5A1,MYCN,MICALL2,ADAMTS2,TCF3,LOXL2,COL1A1,DCHS1,VASP,AMER1,H3F3B
Lcmt2	0.45758		GO:BP	cell motility	GO:0048870	2.34172e-08	7.63046	1653	225	50	21118	SASH1,KIF2A,ITGA11,PRAG1,ARID5B,ETS1,NCK2,NTNG2,LAMA3,ITGB6,SRGAP1,THBS1,FZD3,IGSF10,FYN,ADAMTS12,CCN1,GJA1,SEMA4C,MMP14,EGR1,NTN4,MPZL1,ARHGAP18,SEMA5B,DPYSL3,CX3CR1,ITGA6,TNFRSF12A,INPP5B,CCN2,NAV3,ANXA5,NAV1,RND1,CX3CL1,CXCR4,RRAS2,EMILIN1,NRP2,PLXND1,COL3A1,TNFAIP1,NRP1,CD248,COL5A1,LOXL2,COL1A1,DCHS1,FSCN1
Dok4	0.459612		GO:BP	localization of cell	GO:0051674	2.34172e-08	7.63046	1653	225	50	21118	SASH1,KIF2A,ITGA11,PRAG1,ARID5B,ETS1,NCK2,NTNG2,LAMA3,ITGB6,SRGAP1,THBS1,FZD3,IGSF10,FYN,ADAMTS12,CCN1,GJA1,SEMA4C,MMP14,EGR1,NTN4,MPZL1,ARHGAP18,SEMA5B,DPYSL3,CX3CR1,ITGA6,TNFRSF12A,INPP5B,CCN2,NAV3,ANXA5,NAV1,RND1,CX3CL1,CXCR4,RRAS2,EMILIN1,NRP2,PLXND1,COL3A1,TNFAIP1,NRP1,CD248,COL5A1,LOXL2,COL1A1,DCHS1,FSCN1
Ntng2	0.482425		GO:BP	supramolecular fiber organization	GO:0097435	2.72443e-08	7.56472	734	225	32	21118	CLIP2,CORO2B,MPRIP,ELN,NCK2,CALD1,MYO1E,ARHGAP18,PLS3,LDLR,DPYSL3,ITGB5,CCN2,NAV3,ARHGEF10L,SCX,RND1,TWF2,CX3CL1,EMILIN1,PXDN,COL3A1,TNFAIP1,NRP1,COL5A1,MICALL2,ADAMTS2,LOXL2,COL1A1,FSCN1,VASP,CSRP1
Riok1	0.506515		GO:BP	cell migration	GO:0016477	2.73198e-08	7.56352	1491	225	47	21118	SASH1,KIF2A,ITGA11,PRAG1,ARID5B,ETS1,NCK2,NTNG2,LAMA3,ITGB6,SRGAP1,THBS1,FZD3,IGSF10,FYN,ADAMTS12,CCN1,GJA1,SEMA4C,MMP14,EGR1,NTN4,MPZL1,SEMA5B,DPYSL3,CX3CR1,ITGA6,TNFRSF12A,CCN2,NAV3,NAV1,RND1,CX3CL1,CXCR4,RRAS2,EMILIN1,NRP2,PLXND1,COL3A1,TNFAIP1,NRP1,CD248,COL5A1,LOXL2,COL1A1,DCHS1,FSCN1
Tmem263	0.514127		GO:BP	locomotion	GO:0040011	3.02051e-08	7.51992	1839	225	53	21118	SASH1,KIF2A,ITGA11,PRAG1,ARID5B,ETS1,NCK2,NTNG2,LAMA3,ITGB6,SRGAP1,THBS1,RCAN1,FZD3,IGSF10,FYN,ADAMTS12,CCN1,GJA1,SEMA4C,MMP14,EGR1,NTN4,MPZL1,ARHGAP18,SEMA5B,DPYSL3,CX3CR1,ITGA6,TNFRSF12A,INPP5B,CCN2,NAV3,ANXA5,NAV1,UNC5B,RND1,CX3CL1,CXCR4,RRAS2,EMILIN1,NRP2,PLXND1,COL3A1,TNFAIP1,NRP1,CD248,COL5A1,LOXL2,COL1A1,DCHS1,FSCN1,VASP
Lama3	0.517683		GO:BP	anatomical structure development	GO:0048856	2.44653e-07	6.61145	5987	225	109	21118	SASH1,CREB3L1,KIF2A,LEO1,PRAG1,ELK3,ADAMTS5,ARID5B,ETS1,ELN,NCK2,DOK4,NTNG2,LAMA3,MTDH,ITGB6,THBS1,AACS,CALD1,RXRG,RCAN1,FZD3,IGSF10,TBC1D20,FYN,GTF2IRD1,KIF26A,PAK4,MEIS1,TM4SF1,TPRN,SCUBE2,ADAMTS12,CCN1,GJA1,DAAM2,S1PR3,TNFAIP2,CLMP,SEMA4C,MMP14,NEK3,MYO1E,ARVCF,AKIRIN2,EGR1,NTN4,ADCYAP1R1,COLQ,INSIG1,THRA,ARHGAP18,PLS3,SEMA5B,ESM1,LDLR,SOX4,APLNR,TPRA1,TFRC,DPYSL3,LHFPL2,NMRK2,CX3CR1,ITGB5,ITGA6,TNFRSF12A,COL4A1,INPP5B,CCN2,NAV3,ANK1,PRDM1,NAV1,UNC5B,ANKRD1,SCX,RND1,TWF2,CX3CL1,LOXL1,FBN1,CXCR4,TJP2,NR2F6,EMILIN1,COL4A2,NRP2,PLXND1,APLN,COL3A1,HRH2,COL15A1,EFHD1,COL6A1,NRP1,CD248,COL5A1,MYCN,MICALL2,ADAMTS2,TCF3,LOXL2,COL1A1,DCHS1,VASP,CSRP1,AMER1,H3F3B
Trp53i11	0.53845		GO:BP	system development	GO:0048731	2.57756e-07	6.58879	4876	225	95	21118	SASH1,CREB3L1,KIF2A,LEO1,PRAG1,ELK3,ADAMTS5,ARID5B,ETS1,ELN,NCK2,DOK4,NTNG2,LAMA3,MTDH,ITGB6,THBS1,AACS,CALD1,RXRG,RCAN1,FZD3,IGSF10,TBC1D20,FYN,KIF26A,PAK4,MEIS1,TPRN,SCUBE2,ADAMTS12,CCN1,GJA1,DAAM2,TNFAIP2,CLMP,SEMA4C,MMP14,NEK3,MYO1E,EGR1,NTN4,COLQ,INSIG1,THRA,PLS3,SEMA5B,ESM1,LDLR,SOX4,APLNR,TFRC,DPYSL3,CX3CR1,ITGA6,TNFRSF12A,COL4A1,CCN2,NAV3,ANK1,PRDM1,NAV1,UNC5B,ANKRD1,SCX,RND1,TWF2,CX3CL1,LOXL1,FBN1,CXCR4,TJP2,NR2F6,EMILIN1,COL4A2,NRP2,PLXND1,APLN,COL3A1,HRH2,COL15A1,EFHD1,NRP1,CD248,COL5A1,MYCN,MICALL2,ADAMTS2,TCF3,LOXL2,COL1A1,DCHS1,VASP,AMER1,H3F3B
Wsb1	0.555612		GO:BP	tissue development	GO:0009888	5.04253e-07	6.29735	1923	225	52	21118	LEO1,ARID5B,ELN,NTNG2,LAMA3,ITGB6,AACS,RCAN1,FZD3,TBC1D20,MEIS1,TPRN,SCUBE2,ADAMTS12,CCN1,GJA1,S1PR3,SEMA4C,MMP14,MYO1E,EGR1,NTN4,THRA,SEMA5B,SOX4,APLNR,ITGB5,ITGA6,COL4A1,CCN2,PRDM1,ANKRD1,SCX,CXCR4,TJP2,COL4A2,NRP2,PLXND1,COL3A1,HRH2,COL15A1,COL6A1,NRP1,COL5A1,MYCN,TCF3,LOXL2,COL1A1,DCHS1,VASP,CSRP1,AMER1
Lsm11	0.558138		GO:BP	movement of cell or subcellular component	GO:0006928	8.46273e-07	6.07249	2075	225	54	21118	SASH1,KIF2A,ITGA11,PRAG1,ARID5B,ETS1,NCK2,NTNG2,LAMA3,ITGB6,SRGAP1,THBS1,FZD3,IGSF10,FYN,KIF26A,ADAMTS12,CCN1,GJA1,SEMA4C,MMP14,MYO1E,EGR1,NTN4,MPZL1,ARHGAP18,SEMA5B,DPYSL3,CX3CR1,ITGA6,TNFRSF12A,INPP5B,CCN2,NAV3,ANXA5,NAV1,UNC5B,RND1,CX3CL1,CXCR4,RRAS2,EMILIN1,NRP2,PLXND1,COL3A1,TNFAIP1,NRP1,CD248,COL5A1,LOXL2,COL1A1,DCHS1,FSCN1,VASP
Mtdh	0.558757		GO:BP	cell differentiation	GO:0030154	1.00051e-06	5.99978	4378	225	87	21118	KIF2A,LEO1,PRAG1,ELK3,ADAMTS5,ARID5B,ETS1,NCK2,NTNG2,LAMA3,ITGB6,AACS,RXRG,DIO2,RCAN1,FZD3,IGSF10,TBC1D20,FYN,PAK4,MEIS1,TPRN,SCUBE2,ADAMTS12,CCN1,GJA1,DAAM2,S1PR3,TNFAIP2,SEMA4C,MMP14,NEK3,MYO1E,EGR1,NTN4,ADCYAP1R1,INSIG1,THRA,SEMA5B,LDLR,SOX4,APLNR,TFRC,DPYSL3,NMRK2,CX3CR1,ITGB5,ITGA6,AP1M1,TNFRSF12A,COL4A1,CCN2,NAV3,ANK1,PRDM1,NAV1,UNC5B,ANKRD1,SCX,RND1,TWF2,CX3CL1,FBN1,CXCR4,TJP2,NR2F6,COL4A2,NRP2,PLXND1,COL3A1,HRH2,BCL6B,COL15A1,EFHD1,COL6A1,NRP1,COL5A1,MYCN,MICALL2,TCF3,LOXL2,COL1A1,DCHS1,VASP,CSRP1,AMER1,H3F3B
D7Ertd443e	0.564219		GO:BP	developmental process	GO:0032502	2.30051e-06	5.63818	6536	225	113	21118	SASH1,CREB3L1,KIF2A,LEO1,PRAG1,ELK3,ADAMTS5,ARID5B,ETS1,ELN,NCK2,DOK4,NTNG2,LAMA3,MTDH,ITGB6,THBS1,AACS,CALD1,RXRG,DIO2,RCAN1,FZD3,IGSF10,TBC1D20,FYN,GTF2IRD1,KIF26A,PAK4,MEIS1,TM4SF1,TPRN,SCUBE2,ADAMTS12,CCN1,GJA1,DAAM2,S1PR3,TNFAIP2,CLMP,SEMA4C,MMP14,NEK3,MYO1E,ARVCF,AKIRIN2,EGR1,ELAVL1,NTN4,ADCYAP1R1,COLQ,INSIG1,THRA,ARHGAP18,PLS3,SEMA5B,ESM1,LDLR,SOX4,APLNR,TPRA1,TFRC,DPYSL3,LHFPL2,NMRK2,CX3CR1,ITGB5,ITGA6,AP1M1,TNFRSF12A,COL4A1,INPP5B,CCN2,NAV3,ANK1,PRDM1,NAV1,UNC5B,ANKRD1,SCX,RND1,TWF2,CX3CL1,LOXL1,FBN1,CXCR4,TJP2,NR2F6,EMILIN1,COL4A2,NRP2,PLXND1,APLN,COL3A1,HRH2,BCL6B,COL15A1,EFHD1,COL6A1,NRP1,CD248,COL5A1,MYCN,MICALL2,ADAMTS2,TCF3,LOXL2,COL1A1,DCHS1,VASP,CSRP1,AMER1,H3F3B
Arhgef19	0.581868		GO:BP	cellular developmental process	GO:0048869	2.45182e-06	5.61051	4454	225	87	21118	KIF2A,LEO1,PRAG1,ELK3,ADAMTS5,ARID5B,ETS1,NCK2,NTNG2,LAMA3,ITGB6,AACS,RXRG,DIO2,RCAN1,FZD3,IGSF10,TBC1D20,FYN,PAK4,MEIS1,TPRN,SCUBE2,ADAMTS12,CCN1,GJA1,DAAM2,S1PR3,TNFAIP2,SEMA4C,MMP14,NEK3,MYO1E,EGR1,NTN4,ADCYAP1R1,INSIG1,THRA,SEMA5B,LDLR,SOX4,APLNR,TFRC,DPYSL3,NMRK2,CX3CR1,ITGB5,ITGA6,AP1M1,TNFRSF12A,COL4A1,CCN2,NAV3,ANK1,PRDM1,NAV1,UNC5B,ANKRD1,SCX,RND1,TWF2,CX3CL1,FBN1,CXCR4,TJP2,NR2F6,COL4A2,NRP2,PLXND1,COL3A1,HRH2,BCL6B,COL15A1,EFHD1,COL6A1,NRP1,COL5A1,MYCN,MICALL2,TCF3,LOXL2,COL1A1,DCHS1,VASP,CSRP1,AMER1,H3F3B
Adamts4	0.591909		GO:BP	cell adhesion	GO:0007155	1.13582e-05	4.94469	1372	225	40	21118	ITGA11,CORO2B,ETS1,NCK2,NTNG2,LAMA3,COL6A3,ITGB6,THBS1,SPON2,ADAMTS12,CCN1,CD93,MMP14,ARVCF,NTN4,COL5A3,SOX4,TFRC,CX3CR1,ITGB5,ITGA6,TNFRSF12A,CCN2,COL6A2,RND1,CX3CL1,FBN1,CXCR4,TJP2,EMILIN1,PLXND1,COL3A1,COL15A1,COL6A1,NRP1,COL5A1,MICALL2,COL1A1,DCHS1
Col6a3	0.643282		GO:BP	biological adhesion	GO:0022610	1.45042e-05	4.83851	1384	225	40	21118	ITGA11,CORO2B,ETS1,NCK2,NTNG2,LAMA3,COL6A3,ITGB6,THBS1,SPON2,ADAMTS12,CCN1,CD93,MMP14,ARVCF,NTN4,COL5A3,SOX4,TFRC,CX3CR1,ITGB5,ITGA6,TNFRSF12A,CCN2,COL6A2,RND1,CX3CL1,FBN1,CXCR4,TJP2,EMILIN1,PLXND1,COL3A1,COL15A1,COL6A1,NRP1,COL5A1,MICALL2,COL1A1,DCHS1
Manba	0.648679		GO:BP	regulation of multicellular organismal process	GO:0051239	1.56727e-05	4.80486	2788	225	62	21118	SASH1,CREB3L1,LEO1,ADAMTS5,CORO2B,ETS1,LAMA3,MTDH,ITGB6,THBS1,CALD1,NPPB,RXRG,DIO2,FZD3,SPON2,GTF2IRD1,PAK4,MEIS1,SCUBE2,ADAMTS12,CCN1,GJA1,DAAM2,S1PR3,SEMA4C,MMP14,AKIRIN2,EGR1,ELAVL1,NTN4,THRA,SEMA5B,LDLR,SOX4,APLNR,TFRC,CX3CR1,TNFRSF12A,CCN2,NAV3,ANXA5,PRDM1,SCX,PDE9A,TWF2,CX3CL1,LMCD1,FBN1,CXCR4,TJP2,EMILIN1,COL4A2,PLXND1,APLN,HRH2,BCL6B,NOS2,NRP1,MYCN,LOXL2,COL1A1
Gnb4	0.65378		GO:BP	cell-substrate adhesion	GO:0031589	1.7312e-05	4.76165	352	225	19	21118	ITGA11,CORO2B,NTNG2,ITGB6,THBS1,ADAMTS12,CCN1,MMP14,NTN4,COL5A3,ITGB5,ITGA6,TNFRSF12A,CCN2,EMILIN1,COL3A1,NRP1,MICALL2,COL1A1
Itgb6	0.690653		GO:BP	animal organ morphogenesis	GO:0009887	5.01607e-05	4.29964	1049	225	33	21118	ADAMTS5,ARID5B,ELN,NTNG2,LAMA3,ITGB6,FZD3,TBC1D20,MEIS1,TPRN,SCUBE2,CCN1,GJA1,MMP14,NTN4,INSIG1,THRA,SOX4,APLNR,ITGA6,CCN2,PRDM1,ANKRD1,SCX,FBN1,NRP2,PLXND1,COL3A1,NRP1,COL5A1,MYCN,COL1A1,DCHS1
Srgap1	0.704275		GO:BP	actin filament bundle assembly	GO:0051017	5.75726e-05	4.23978	166	225	13	21118	CORO2B,ELN,NCK2,CALD1,PLS3,DPYSL3,ITGB5,CCN2,ARHGEF10L,CX3CL1,TNFAIP1,NRP1,FSCN1
Rnf144a	0.709496		GO:BP	skeletal system development	GO:0001501	6.06071e-05	4.21748	508	225	22	21118	ARID5B,ITGB6,MEIS1,SCUBE2,ADAMTS12,CCN1,GJA1,MMP14,INSIG1,THRA,PLS3,SOX4,CCN2,SCX,FBN1,TJP2,COL3A1,MYCN,LOXL2,COL1A1,DCHS1,AMER1
Thbs1	0.721773		GO:BP	actin filament bundle organization	GO:0061572	7.12785e-05	4.14704	169	225	13	21118	CORO2B,ELN,NCK2,CALD1,PLS3,DPYSL3,ITGB5,CCN2,ARHGEF10L,CX3CL1,TNFAIP1,NRP1,FSCN1
Aacs	0.724508		GO:BP	actin filament organization	GO:0007015	0.000112816	3.94763	438	225	20	21118	CORO2B,MPRIP,ELN,NCK2,CALD1,MYO1E,ARHGAP18,PLS3,DPYSL3,ITGB5,CCN2,ARHGEF10L,RND1,TWF2,CX3CL1,TNFAIP1,NRP1,MICALL2,FSCN1,VASP
Pdia3	0.738918		GO:BP	cell surface receptor signaling pathway	GO:0007166	0.000136382	3.86524	2673	225	58	21118	SASH1,CREB3L1,ITGA11,LEO1,PRAG1,ARID5B,NCK2,DOK4,LAMA3,MTDH,ITGB6,THBS1,PDIA3,PEA15A,NPPB,FZD3,FYN,KDR,SCUBE2,ADAMTS12,CCN1,DAAM2,S1PR3,SEMA4C,MMP14,MYO1E,EGR1,ADCYAP1R1,SREBF2,THRA,SEMA5B,ESM1,SOX4,CX3CR1,ITGB5,ITGA6,TNFRSF12A,COL4A1,CCN2,PRDM1,UNC5B,ZC3HC1,SCX,CX3CL1,FBN1,CXCR4,TJP2,EMILIN1,COL4A2,PTPRE,NRP2,P2RY10B,PLXND1,APLN,COL3A1,NRP1,COL1A1,AMER1
Cald1	0.746253		GO:BP	collagen fibril organization	GO:0030199	0.000241752	3.61663	55	225	8	21118	SCX,EMILIN1,PXDN,COL3A1,COL5A1,ADAMTS2,LOXL2,COL1A1
Pea15a	0.806514		GO:BP	regulation of multicellular organismal development	GO:2000026	0.000417871	3.37896	1444	225	38	21118	SASH1,CREB3L1,LEO1,ETS1,LAMA3,MTDH,THBS1,RXRG,FZD3,PAK4,MEIS1,ADAMTS12,CCN1,GJA1,DAAM2,S1PR3,SEMA4C,MMP14,SEMA5B,LDLR,SOX4,APLNR,CX3CR1,TNFRSF12A,CCN2,PRDM1,SCX,TWF2,CX3CL1,FBN1,CXCR4,TJP2,EMILIN1,COL4A2,PLXND1,NRP1,MYCN,LOXL2
Nppb	0.809856		GO:BP	regulation of cell motility	GO:2000145	0.000477839	3.32072	986	225	30	21118	SASH1,KIF2A,PRAG1,ETS1,NTNG2,LAMA3,SRGAP1,THBS1,IGSF10,CCN1,GJA1,SEMA4C,MMP14,EGR1,MPZL1,ARHGAP18,SEMA5B,DPYSL3,CX3CR1,ITGA6,NAV3,ANXA5,CX3CL1,CXCR4,RRAS2,EMILIN1,PLXND1,COL3A1,NRP1,COL1A1
Rxrg	0.824426		GO:BP	neurogenesis	GO:0022008	0.000582648	3.23459	1776	225	43	21118	PRAG1,NCK2,NTNG2,LAMA3,FZD3,IGSF10,FYN,PAK4,MEIS1,TPRN,GJA1,DAAM2,SEMA4C,MMP14,NEK3,NTN4,SEMA5B,LDLR,SOX4,DPYSL3,CX3CR1,ITGA6,TNFRSF12A,NAV3,PRDM1,NAV1,UNC5B,ANKRD1,RND1,TWF2,CX3CL1,CXCR4,NR2F6,NRP2,PLXND1,COL3A1,EFHD1,NRP1,MYCN,MICALL2,TCF3,DCHS1,VASP
Dio2	0.83821		GO:BP	negative regulation of cellular process	GO:0048523	0.000624757	3.20429	5068	225	88	21118	CABP1,CREB3L1,LEO1,PRAG1,ELK3,ARID5B,CORO2B,MPRIP,ETS1,NPAS2,NCK2,MTDH,D7ERTD443E,COL6A3,SRGAP1,THBS1,PEA15A,NPPB,RCAN1,FZD3,FYN,GTF2IRD1,KIF26A,PAK4,MEIS1,ADAMTS12,CCN1,GJA1,DAAM2,S1PR3,SEMA4C,MMP14,AKIRIN2,EGR1,ELAVL1,ADCYAP1R1,SREBF2,INSIG1,THRA,SEMA5B,RRAD,LDLR,SOX4,APLNR,TPRA1,SH2D4A,TFRC,DPYSL3,LRRFIP1,NMRK2,CX3CR1,ITGA6,SCML4,CCN2,NAV3,ANXA5,PRDM1,UNC5B,ANKRD1,PPP1R14C,ZC3HC1,SCX,RND1,TWF2,CX3CL1,LMCD1,FBN1,PCGF1,TJP2,NR2F6,EMILIN1,PTPRE,PLXND1,APLN,COL3A1,BCL6B,TNFAIP1,MYEF2,NRP1,COL5A1,MYCN,TCF3,LOXL2,CXXC5,RGS16,COL1A1,AMER1,H3F3B
Slc41a3	0.846933		GO:BP	endodermal cell differentiation	GO:0035987	0.000810639	3.09117	44	225	7	21118	LEO1,LAMA3,MMP14,ITGB5,COL4A2,COL6A1,COL5A1
Tspan18	0.872583		GO:BP	regulation of anatomical structure morphogenesis	GO:0022603	0.000957892	3.01868	963	225	29	21118	SASH1,CREB3L1,PRAG1,ETS1,NTNG2,MTDH,THBS1,FZD3,FYN,PAK4,ADAMTS12,GJA1,SEMA4C,NTN4,ARHGAP18,SEMA5B,APLNR,TFRC,CX3CR1,TNFRSF12A,SCX,RND1,TWF2,CX3CL1,CXCR4,EMILIN1,COL4A2,PLXND1,NRP1
Clba1	0.890502		GO:BP	cell-matrix adhesion	GO:0007160	0.00111455	2.9529	214	225	13	21118	ITGA11,CORO2B,ITGB6,THBS1,ADAMTS12,MMP14,COL5A3,ITGB5,ITGA6,CCN2,EMILIN1,COL3A1,NRP1
Rcan1	0.891715		GO:BP	actin cytoskeleton organization	GO:0030036	0.00120463	2.91915	705	225	24	21118	CORO2B,MPRIP,ELN,NCK2,ARHGEF19,CALD1,DAAM2,MYO1E,ARHGAP18,PLS3,DPYSL3,ITGB5,CCN2,MTSS1,ARHGEF10L,RND1,TWF2,CX3CL1,TNFAIP1,NRP1,MICALL2,FSCN1,VASP,CSRP1
Fzd3	0.93022		GO:BP	generation of neurons	GO:0048699	0.00128267	2.89189	1636	225	40	21118	PRAG1,NCK2,NTNG2,LAMA3,FZD3,IGSF10,FYN,PAK4,MEIS1,TPRN,GJA1,DAAM2,SEMA4C,NEK3,NTN4,SEMA5B,LDLR,SOX4,DPYSL3,CX3CR1,ITGA6,TNFRSF12A,PRDM1,NAV1,UNC5B,ANKRD1,RND1,TWF2,CX3CL1,CXCR4,NR2F6,NRP2,PLXND1,COL3A1,EFHD1,NRP1,MYCN,MICALL2,TCF3,VASP
Igsf10	0.942612		GO:BP	regulation of locomotion	GO:0040012	0.0013269	2.87716	1035	225	30	21118	SASH1,KIF2A,PRAG1,ETS1,NTNG2,LAMA3,SRGAP1,THBS1,IGSF10,CCN1,GJA1,SEMA4C,MMP14,EGR1,MPZL1,ARHGAP18,SEMA5B,DPYSL3,CX3CR1,ITGA6,NAV3,ANXA5,CX3CL1,CXCR4,RRAS2,EMILIN1,PLXND1,COL3A1,NRP1,COL1A1
Cdk17	0.95008		GO:BP	regulation of developmental process	GO:0050793	0.00162964	2.78791	2591	225	54	21118	SASH1,CREB3L1,LEO1,PRAG1,ETS1,NTNG2,LAMA3,MTDH,THBS1,RXRG,FZD3,FYN,PAK4,MEIS1,SCUBE2,ADAMTS12,CCN1,GJA1,DAAM2,S1PR3,SEMA4C,MMP14,ELAVL1,NTN4,COLQ,INSIG1,ARHGAP18,SEMA5B,LDLR,SOX4,APLNR,TFRC,NMRK2,CX3CR1,TNFRSF12A,CCN2,PRDM1,SCX,RND1,TWF2,CX3CL1,FBN1,CXCR4,TJP2,EMILIN1,COL4A2,PLXND1,BCL6B,NRP1,COL5A1,MYCN,TCF3,LOXL2,COL1A1
Tbc1d20	0.952025		GO:BP	bone development	GO:0060348	0.0016895	2.77224	222	225	13	21118	ITGB6,MEIS1,SCUBE2,GJA1,MMP14,INSIG1,PLS3,SCX,FBN1,TJP2,COL1A1,DCHS1,AMER1
Gask1b	0.952936		GO:BP	embryo development	GO:0009790	0.00195425	2.70902	1171	225	32	21118	LEO1,LAMA3,FZD3,MEIS1,TM4SF1,TPRN,CCN1,GJA1,SEMA4C,MMP14,MYO1E,AKIRIN2,INSIG1,SOX4,APLNR,TPRA1,ITGB5,INPP5B,PRDM1,SCX,FBN1,COL4A2,NRP2,APLN,COL6A1,NRP1,COL5A1,MYCN,TCF3,COL1A1,DCHS1,VASP
Fyn	1.0044		GO:BP	gastrulation	GO:0007369	0.00203761	2.69088	190	225	12	21118	LEO1,LAMA3,GJA1,MMP14,APLNR,ITGB5,SCX,COL4A2,APLN,COL6A1,COL5A1,TCF3
Spon2	1.03173		GO:BP	regulation of angiogenesis	GO:0045765	0.00219644	2.65828	305	225	15	21118	SASH1,CREB3L1,ETS1,MTDH,THBS1,PAK4,APLNR,CX3CR1,TNFRSF12A,CX3CL1,CXCR4,EMILIN1,COL4A2,PLXND1,NRP1
Gtf2ird1	1.03813		GO:BP	negative regulation of biological process	GO:0048519	0.00233616	2.6315	5544	225	92	21118	CABP1,CREB3L1,LEO1,PRAG1,ELK3,ADAMTS5,ARID5B,CORO2B,MPRIP,ETS1,NPAS2,NCK2,MTDH,D7ERTD443E,COL6A3,SRGAP1,THBS1,PEA15A,NPPB,RCAN1,FZD3,FYN,GTF2IRD1,KIF26A,PAK4,MEIS1,ADAMTS12,CCN1,GJA1,DAAM2,S1PR3,SEMA4C,MMP14,AKIRIN2,EGR1,ELAVL1,ADCYAP1R1,SREBF2,INSIG1,THRA,SEMA5B,RRAD,LDLR,SOX4,APLNR,TPRA1,SH2D4A,TFRC,DPYSL3,LRRFIP1,NMRK2,CX3CR1,ITGA6,SCML4,CCN2,NAV3,ANXA5,PRDM1,UNC5B,ANKRD1,PPP1R14C,ZC3HC1,SCX,RND1,TWF2,CX3CL1,LMCD1,FBN1,PCGF1,TJP2,NR2F6,EMILIN1,COL4A2,PTPRE,PLXND1,APLN,COL3A1,HRH2,BCL6B,TNFAIP1,MYEF2,NOS2,NRP1,COL5A1,MYCN,TCF3,LOXL2,CXXC5,RGS16,COL1A1,AMER1,H3F3B
Klhl8	1.06037		GO:BP	regulation of vasculature development	GO:1901342	0.00269018	2.57022	310	225	15	21118	SASH1,CREB3L1,ETS1,MTDH,THBS1,PAK4,APLNR,CX3CR1,TNFRSF12A,CX3CL1,CXCR4,EMILIN1,COL4A2,PLXND1,NRP1
Ubtd1	1.06794		GO:BP	regulation of cellular component movement	GO:0051270	0.00284479	2.54595	1074	225	30	21118	SASH1,KIF2A,PRAG1,ETS1,NTNG2,LAMA3,SRGAP1,THBS1,IGSF10,CCN1,GJA1,SEMA4C,MMP14,EGR1,MPZL1,ARHGAP18,SEMA5B,DPYSL3,CX3CR1,ITGA6,NAV3,ANXA5,CX3CL1,CXCR4,RRAS2,EMILIN1,PLXND1,COL3A1,NRP1,COL1A1
Slc28a2	1.08367		GO:BP	endoderm formation	GO:0001706	0.00300608	2.522	53	225	7	21118	LEO1,LAMA3,MMP14,ITGB5,COL4A2,COL6A1,COL5A1
Kif26a	1.09267		GO:BP	connective tissue development	GO:0061448	0.00323527	2.49009	274	225	14	21118	ARID5B,AACS,SCUBE2,ADAMTS12,CCN1,EGR1,THRA,CCN2,SCX,COL5A1,MYCN,LOXL2,COL1A1,AMER1
Pak4	1.0927		GO:BP	tissue morphogenesis	GO:0048729	0.0035453	2.45035	645	225	22	21118	LAMA3,FZD3,ADAMTS12,CCN1,GJA1,SEMA4C,MMP14,NTN4,SOX4,APLNR,COL4A1,ANKRD1,SCX,CXCR4,NRP2,PLXND1,COL3A1,NRP1,COL5A1,MYCN,DCHS1,VASP
Meis1	1.12481		GO:BP	enzyme linked receptor protein signaling pathway	GO:0007167	0.00370791	2.43087	916	225	27	21118	CREB3L1,ARID5B,NCK2,DOK4,ITGB6,THBS1,NPPB,FYN,KDR,ADAMTS12,CCN1,MYO1E,EGR1,ESM1,ITGB5,COL4A1,CCN2,SCX,FBN1,EMILIN1,COL4A2,PTPRE,NRP2,APLN,COL3A1,NRP1,COL1A1
Arhgap29	1.17103		GO:BP	heart valve development	GO:0003170	0.00388663	2.41043	55	225	7	21118	CCN1,SOX4,APLNR,PRDM1,SCX,EMILIN1,DCHS1
Tm4sf1	1.17642		GO:BP	regulation of cell migration	GO:0030334	0.00534058	2.27241	934	225	27	21118	SASH1,KIF2A,ETS1,NTNG2,LAMA3,SRGAP1,THBS1,IGSF10,CCN1,GJA1,SEMA4C,MMP14,EGR1,MPZL1,SEMA5B,DPYSL3,CX3CR1,ITGA6,NAV3,CX3CL1,CXCR4,RRAS2,EMILIN1,PLXND1,COL3A1,NRP1,COL1A1
Nup37	1.18228		GO:BP	cell development	GO:0048468	0.00536056	2.27079	2340	225	49	21118	PRAG1,ARID5B,NCK2,NTNG2,LAMA3,RCAN1,FZD3,TBC1D20,FYN,PAK4,MEIS1,TPRN,GJA1,DAAM2,S1PR3,SEMA4C,NEK3,MYO1E,NTN4,SEMA5B,LDLR,SOX4,DPYSL3,CX3CR1,ITGA6,TNFRSF12A,ANK1,PRDM1,UNC5B,ANKRD1,RND1,TWF2,CX3CL1,FBN1,CXCR4,TJP2,NR2F6,NRP2,PLXND1,HRH2,COL15A1,EFHD1,NRP1,MYCN,MICALL2,TCF3,VASP,CSRP1,H3F3B
Kdr	1.20302		GO:BP	nervous system development	GO:0007399	0.00612352	2.213	2421	225	50	21118	KIF2A,PRAG1,ETS1,NCK2,DOK4,NTNG2,LAMA3,RXRG,FZD3,IGSF10,FYN,KIF26A,PAK4,MEIS1,TPRN,GJA1,DAAM2,SEMA4C,MMP14,NEK3,NTN4,COLQ,SEMA5B,LDLR,SOX4,DPYSL3,CX3CR1,ITGA6,TNFRSF12A,COL4A1,NAV3,PRDM1,NAV1,UNC5B,ANKRD1,RND1,TWF2,CX3CL1,CXCR4,NR2F6,NRP2,PLXND1,COL3A1,EFHD1,NRP1,MYCN,MICALL2,TCF3,DCHS1,VASP
Tprn	1.20431		GO:BP	localization	GO:0051179	0.00627721	2.20223	6168	225	98	21118	MYO6,CABP1,SASH1,KIF2A,ITGA11,PRAG1,ARID5B,RIMS4,CORO2B,MPRIP,ETS1,NCK2,NTNG2,LAMA3,ITGB6,SRGAP1,THBS1,AACS,PEA15A,NPPB,DIO2,SLC41A3,CLBA1,FZD3,IGSF10,TBC1D20,FYN,SPON2,SLC28A2,NUP37,ADAMTS12,CCN1,GJA1,TNFAIP2,SEMA4C,MMP14,MYO1E,EGR1,ELAVL1,STARD4,NTN4,ADCYAP1R1,SREBF2,MPZL1,COLQ,INSIG1,ARHGAP18,PLS3,SEMA5B,RRAD,AQP8,LDLR,SOX4,APLNR,TFRC,DPYSL3,CX3CR1,ITGA6,AP1M1,TNFRSF12A,EFR3B,INPP5B,CCN2,NAV3,ANXA5,ANK1,NAV1,LRRC8E,ANKRD1,VPS37C,RND1,TWF2,CX3CL1,FBN1,CXCR4,RRAS2,TJP2,EMILIN1,NRP2,PLXND1,APLN,COL3A1,HRH2,TNFAIP1,SLC35B3,NOS2,ENDOU,NRP1,CD248,COL5A1,MICALL2,EXOC3L,LOXL2,CENPA,COL1A1,DCHS1,FSCN1,WIPI1
Scube2	1.21521		GO:BP	cellular component organization	GO:0016043	0.00660093	2.18039	6090	225	97	21118	CABP1,KIF2A,LEO1,PRAG1,CLIP2,ADAMTS5,RIMS4,CORO2B,MPRIP,ETS1,ELN,NCK2,NTNG2,LAMA3,MTDH,D7ERTD443E,ARHGEF19,ADAMTS4,THBS1,CALD1,NPPB,FZD3,TBC1D20,FYN,KIF26A,PAK4,TPRN,ADAMTS12,CCN1,GJA1,DAAM2,SEMA4C,MMP14,NEK3,MYO1E,ARVCF,ELAVL1,STARD4,NTN4,COLQ,INSIG1,THRA,COL5A3,ARHGAP18,PLS3,SEMA5B,KCTD12B,LDLR,APLNR,TFRC,DPYSL3,CX3CR1,ITGB5,ITGA6,AP1M1,TNFRSF12A,COL4A1,CCN2,NAV3,ANK1,NAV1,LRRC8E,MTSS1,UNC5B,ARHGEF10L,ANKRD1,SCX,RND1,TWF2,CX3CL1,CXCR4,PCGF1,TJP2,EMILIN1,COL4A2,PXDN,NRP2,PLXND1,APLN,COL3A1,COL15A1,EFHD1,TNFAIP1,NRP1,COL5A1,MICALL2,ADAMTS2,TCF3,LOXL2,CENPA,COL1A1,DCHS1,FSCN1,WIPI1,VASP,CSRP1,H3F3B
Adamts12	1.23184		GO:BP	actin filament-based process	GO:0030029	0.00910077	2.04092	792	225	24	21118	CORO2B,MPRIP,ELN,NCK2,ARHGEF19,CALD1,DAAM2,MYO1E,ARHGAP18,PLS3,DPYSL3,ITGB5,CCN2,MTSS1,ARHGEF10L,RND1,TWF2,CX3CL1,TNFAIP1,NRP1,MICALL2,FSCN1,VASP,CSRP1
Tmtc2	1.23927		GO:BP	formation of primary germ layer	GO:0001704	0.00957568	2.01883	117	225	9	21118	LEO1,LAMA3,GJA1,MMP14,ITGB5,SCX,COL4A2,COL6A1,COL5A1
Ccn1	1.26499		GO:BP	embryonic morphogenesis	GO:0048598	0.00971889	2.01238	634	225	21	21118	LEO1,LAMA3,FZD3,TPRN,CCN1,GJA1,SEMA4C,MMP14,INSIG1,SOX4,APLNR,ITGB5,SCX,FBN1,COL4A2,APLN,COL6A1,COL5A1,MYCN,TCF3,VASP
Arsi	1.27402		GO:BP	cellular component organization or biogenesis	GO:0071840	0.01358	1.8671	6270	225	98	21118	CABP1,KIF2A,LEO1,PRAG1,CLIP2,ADAMTS5,RIMS4,CORO2B,MPRIP,ETS1,ELN,NCK2,NTNG2,RIOK1,LAMA3,MTDH,D7ERTD443E,ARHGEF19,ADAMTS4,THBS1,CALD1,NPPB,FZD3,TBC1D20,FYN,KIF26A,PAK4,TPRN,ADAMTS12,CCN1,GJA1,DAAM2,SEMA4C,MMP14,NEK3,MYO1E,ARVCF,ELAVL1,STARD4,NTN4,COLQ,INSIG1,THRA,COL5A3,ARHGAP18,PLS3,SEMA5B,KCTD12B,LDLR,APLNR,TFRC,DPYSL3,CX3CR1,ITGB5,ITGA6,AP1M1,TNFRSF12A,COL4A1,CCN2,NAV3,ANK1,NAV1,LRRC8E,MTSS1,UNC5B,ARHGEF10L,ANKRD1,SCX,RND1,TWF2,CX3CL1,CXCR4,PCGF1,TJP2,EMILIN1,COL4A2,PXDN,NRP2,PLXND1,APLN,COL3A1,COL15A1,EFHD1,TNFAIP1,NRP1,COL5A1,MICALL2,ADAMTS2,TCF3,LOXL2,CENPA,COL1A1,DCHS1,FSCN1,WIPI1,VASP,CSRP1,H3F3B
Gm47985	1.31176		GO:BP	cellular response to transforming growth factor beta stimulus	GO:0071560	0.0154612	1.81076	231	225	12	21118	ITGB6,THBS1,FYN,CX3CR1,ITGB5,ANKRD1,SCX,FBN1,EMILIN1,COL4A2,COL3A1,COL1A1
4833403J16Rik	1.31983		GO:BP	regulation of extrinsic apoptotic signaling pathway	GO:2001236	0.0162658	1.78872	158	225	10	21118	THBS1,PDIA3,PEA15A,FYN,ITGA6,TNFRSF12A,UNC5B,ZC3HC1,CX3CL1,NRP1
Gja1	1.33741		GO:BP	response to transforming growth factor beta	GO:0071559	0.0183957	1.73528	235	225	12	21118	ITGB6,THBS1,FYN,CX3CR1,ITGB5,ANKRD1,SCX,FBN1,EMILIN1,COL4A2,COL3A1,COL1A1
Gm13889	1.33963		GO:BP	cellular response to organic substance	GO:0071310	0.0198251	1.70279	2453	225	49	21118	SASH1,CREB3L1,ARID5B,NCK2,MTDH,ITGB6,THBS1,AACS,PDIA3,RXRG,FYN,SPON2,PAK4,ADAMTS12,CCN1,GJA1,EGR1,INSIG1,THRA,AQP8,LDLR,SOX4,TFRC,DPYSL3,CX3CR1,ITGB5,ITGA6,COL4A1,CCN2,ANXA5,PRDM1,ANKRD1,SCX,TWF2,CX3CL1,FBN1,CXCR4,TJP2,EMILIN1,COL4A2,PTPRE,NRP2,APLN,COL3A1,HRH2,COL6A1,NOS2,NRP1,COL1A1
Daam2	1.35389		GO:BP	cellular response to growth factor stimulus	GO:0071363	0.0220139	1.6573	669	225	21	21118	CREB3L1,ITGB6,THBS1,FYN,ADAMTS12,CCN1,EGR1,CX3CR1,ITGB5,CCN2,ANKRD1,SCX,TWF2,FBN1,EMILIN1,COL4A2,NRP2,APLN,COL3A1,NRP1,COL1A1
S1pr3	1.37423		GO:BP	positive regulation of angiogenesis	GO:0045766	0.0278824	1.55467	168	225	10	21118	SASH1,ETS1,MTDH,THBS1,PAK4,APLNR,CX3CR1,CX3CL1,CXCR4,NRP1
Ckap4	1.40317		GO:BP	positive regulation of vasculature development	GO:1904018	0.0278824	1.55467	168	225	10	21118	SASH1,ETS1,MTDH,THBS1,PAK4,APLNR,CX3CR1,CX3CL1,CXCR4,NRP1
Cd93	1.41141		GO:BP	integrin-mediated signaling pathway	GO:0007229	0.0283525	1.54741	102	225	8	21118	ITGA11,LAMA3,ITGB6,ITGB5,ITGA6,CCN2,COL3A1,NRP1
Tnfaip2	1.4136		GO:BP	neuron development	GO:0048666	0.0290767	1.53646	1208	225	30	21118	PRAG1,NCK2,NTNG2,LAMA3,FZD3,FYN,PAK4,TPRN,GJA1,SEMA4C,NEK3,NTN4,SEMA5B,DPYSL3,ITGA6,TNFRSF12A,PRDM1,UNC5B,ANKRD1,RND1,TWF2,CX3CL1,CXCR4,NR2F6,NRP2,PLXND1,EFHD1,NRP1,MICALL2,VASP
Clmp	1.4432		GO:BP	cell junction organization	GO:0034330	0.0319728	1.49522	741	225	22	21118	CABP1,RIMS4,CORO2B,NTNG2,LAMA3,MTDH,FYN,GJA1,MMP14,ARVCF,COLQ,PLS3,APLNR,CX3CR1,COL4A1,TJP2,NRP2,PLXND1,NRP1,MICALL2,DCHS1,FSCN1
Sema4c	1.44359		GO:BP	neuron differentiation	GO:0030182	0.0337539	1.47168	1472	225	34	21118	PRAG1,NCK2,NTNG2,LAMA3,FZD3,FYN,PAK4,MEIS1,TPRN,GJA1,SEMA4C,NEK3,NTN4,SEMA5B,SOX4,DPYSL3,ITGA6,TNFRSF12A,PRDM1,UNC5B,ANKRD1,RND1,TWF2,CX3CL1,CXCR4,NR2F6,NRP2,PLXND1,EFHD1,NRP1,MYCN,MICALL2,TCF3,VASP
Mmp14	1.44658		GO:BP	transmembrane receptor protein tyrosine kinase signaling pathway	GO:0007169	0.038668	1.41265	587	225	19	21118	CREB3L1,ARID5B,NCK2,DOK4,THBS1,FYN,KDR,ADAMTS12,MYO1E,ESM1,COL4A1,CCN2,EMILIN1,COL4A2,PTPRE,NRP2,APLN,NRP1,COL1A1
St5	1.45432		GO:BP	morphogenesis of an epithelium	GO:0002009	0.039749	1.40067	536	225	18	21118	LAMA3,FZD3,ADAMTS12,CCN1,GJA1,SEMA4C,MMP14,NTN4,SOX4,APLNR,COL4A1,CXCR4,PLXND1,NRP1,COL5A1,MYCN,DCHS1,VASP
Nek3	1.46874		GO:BP	artery development	GO:0060840	0.040266	1.39506	107	225	8	21118	LDLR,SOX4,APLNR,PRDM1,LOXL1,PLXND1,COL3A1,NRP1
Myo1e	1.49945		GO:BP	response to growth factor	GO:0070848	0.0405552	1.39195	697	225	21	21118	CREB3L1,ITGB6,THBS1,FYN,ADAMTS12,CCN1,EGR1,CX3CR1,ITGB5,CCN2,ANKRD1,SCX,TWF2,FBN1,EMILIN1,COL4A2,NRP2,APLN,COL3A1,NRP1,COL1A1
Arvcf	1.50425		GO:BP	regulation of cell communication	GO:0010646	0.0425731	1.37086	3265	225	59	21118	SASH1,CREB3L1,PRAG1,RIMS4,NCK2,DOK4,NTNG2,MTDH,THBS1,AACS,PDIA3,PEA15A,NPPB,RCAN1,FYN,KIF26A,SCUBE2,ADAMTS12,CCN1,GJA1,DAAM2,SEMA4C,MMP14,EGR1,ADCYAP1R1,SREBF2,INSIG1,THRA,ARHGAP18,KCTD12B,ESM1,SOX4,APLNR,TFRC,CX3CR1,ITGA6,TNFRSF12A,CCN2,ANXA5,PRDM1,UNC5B,ANKRD1,ZC3HC1,CX3CL1,LMCD1,FBN1,CXCR4,EMILIN1,PTPRE,P2RY10B,APLN,COL3A1,HRH2,TNFAIP1,NOS2,NRP1,RGS16,COL1A1,AMER1
Lsmem2	1.52834		GO:BP	collagen-activated signaling pathway	GO:0038065	0.0430213	1.36632	16	225	4	21118	ITGA11,COL4A1,COL4A2,COL1A1
Akirin2	1.53475		GO:BP	positive regulation of multicellular organismal process	GO:0051240	0.0430277	1.36625	1555	225	35	21118	SASH1,ETS1,MTDH,THBS1,NPPB,DIO2,FZD3,SPON2,PAK4,SCUBE2,CCN1,GJA1,MMP14,AKIRIN2,EGR1,THRA,SOX4,APLNR,TFRC,CX3CR1,TNFRSF12A,CCN2,PRDM1,SCX,PDE9A,TWF2,CX3CL1,CXCR4,PLXND1,APLN,HRH2,NOS2,NRP1,LOXL2,COL1A1
Klhdc8a	1.54831		GO:BP	collagen metabolic process	GO:0032963	0.0430932	1.36559	108	225	8	21118	CREB3L1,MMP14,CCN2,SCX,EMILIN1,COL5A1,ADAMTS2,COL1A1
Egr1	1.57528		GO:BP	regulation of signaling	GO:0023051	0.0471077	1.32691	3276	225	59	21118	SASH1,CREB3L1,PRAG1,RIMS4,NCK2,DOK4,NTNG2,MTDH,THBS1,AACS,PDIA3,PEA15A,NPPB,RCAN1,FYN,KIF26A,SCUBE2,ADAMTS12,CCN1,GJA1,DAAM2,SEMA4C,MMP14,EGR1,ADCYAP1R1,SREBF2,INSIG1,THRA,ARHGAP18,KCTD12B,ESM1,SOX4,APLNR,TFRC,CX3CR1,ITGA6,TNFRSF12A,CCN2,ANXA5,PRDM1,UNC5B,ANKRD1,ZC3HC1,CX3CL1,LMCD1,FBN1,CXCR4,EMILIN1,PTPRE,P2RY10B,APLN,COL3A1,HRH2,TNFAIP1,NOS2,NRP1,RGS16,COL1A1,AMER1
Elavl1	1.58689		GO:BP	cell morphogenesis	GO:0000902	0.0490711	1.30917	1056	225	27	21118	PRAG1,NTNG2,LAMA3,ITGB6,FZD3,TBC1D20,FYN,TPRN,GJA1,SEMA4C,NEK3,NTN4,ARHGAP18,SEMA5B,TNFRSF12A,UNC5B,RND1,TWF2,CXCR4,NRP2,PLXND1,HRH2,COL15A1,NRP1,MICALL2,DCHS1,VASP
Stard4	1.59212		GO:CC	extracellular matrix	GO:0031012	6.75166e-14	13.1706	490	223	32	21016	ADAMTS5,ELN,NTNG2,LAMA3,ADAMTS4,COL6A3,THBS1,SPON2,ADAMTS12,CCN1,MMP14,NTN4,COLQ,COL5A3,ITGA6,COL4A1,CCN2,ANXA5,LINGO3,COL6A2,LOXL1,FBN1,EMILIN1,COL4A2,PXDN,COL3A1,COL15A1,COL6A1,COL5A1,ADAMTS2,LOXL2,COL1A1
Ntn4	1.59473		GO:CC	external encapsulating structure	GO:0030312	7.58671e-14	13.1199	492	223	32	21016	ADAMTS5,ELN,NTNG2,LAMA3,ADAMTS4,COL6A3,THBS1,SPON2,ADAMTS12,CCN1,MMP14,NTN4,COLQ,COL5A3,ITGA6,COL4A1,CCN2,ANXA5,LINGO3,COL6A2,LOXL1,FBN1,EMILIN1,COL4A2,PXDN,COL3A1,COL15A1,COL6A1,COL5A1,ADAMTS2,LOXL2,COL1A1
Tor4a	1.60024		GO:CC	collagen-containing extracellular matrix	GO:0062023	6.01164e-12	11.221	362	223	26	21016	ADAMTS5,ELN,NTNG2,LAMA3,ADAMTS4,COL6A3,CCN1,NTN4,COLQ,COL5A3,ITGA6,COL4A1,ANXA5,COL6A2,LOXL1,FBN1,EMILIN1,COL4A2,PXDN,COL3A1,COL15A1,COL6A1,COL5A1,ADAMTS2,LOXL2,COL1A1
Adcyap1r1	1.60042		GO:CC	collagen trimer	GO:0005581	3.76198e-08	7.42458	85	223	12	21016	COL6A3,COLQ,COL5A3,COL4A1,COL6A2,EMILIN1,COL4A2,COL3A1,COL15A1,COL6A1,COL5A1,COL1A1
Srebf2	1.6187		GO:CC	complex of collagen trimers	GO:0098644	8.31025e-06	5.08039	18	223	6	21016	COL5A3,COL4A1,COL4A2,COL3A1,COL5A1,COL1A1
Mpzl1	1.62082		GO:CC	basement membrane	GO:0005604	1.04562e-05	4.98063	111	223	11	21016	NTNG2,LAMA3,NTN4,ITGA6,COL4A1,LOXL1,FBN1,COL4A2,COL15A1,COL5A1,LOXL2
Bri3bp	1.6211		GO:CC	fibrillar collagen trimer	GO:0005583	0.00143333	2.84365	11	223	4	21016	COL5A3,COL3A1,COL5A1,COL1A1
Colq	1.62346		GO:CC	banded collagen fibril	GO:0098643	0.00143333	2.84365	11	223	4	21016	COL5A3,COL3A1,COL5A1,COL1A1
Insig1	1.63539		GO:CC	supramolecular polymer	GO:0099081	0.00272169	2.56516	993	223	27	21016	MYO6,KIF2A,CLIP2,ELN,CALD1,FYN,KIF26A,GJA1,CLMP,COL5A3,ARHGAP18,PLS3,DPYSL3,COL4A1,NAV3,ANXA5,ANK1,NAV1,ANKRD1,TWF2,FBN1,COL4A2,COL3A1,NRP1,COL5A1,COL1A1,CSRP1
Thra	1.6592		GO:CC	cell periphery	GO:0071944	0.00441941	2.35464	6817	223	103	21016	MYO6,CABP1,ITGA11,ADAMTS5,RIMS4,ARHGEF40,RASGRP3,PIP5K1B,ELN,NTNG2,LAMA3,MTDH,D7ERTD443E,ADAMTS4,COL6A3,GNB4,ITGB6,RNF144A,THBS1,PDIA3,CALD1,SLC41A3,TSPAN18,FZD3,FYN,SPON2,SLC28A2,TM4SF1,SCUBE2,ADAMTS12,CCN1,GJA1,S1PR3,CKAP4,CD93,TNFAIP2,CLMP,SEMA4C,MMP14,MYO1E,ARVCF,NTN4,ADCYAP1R1,MPZL1,COLQ,COL5A3,ARHGAP18,PLS3,AQP8,LDLR,APLNR,TPRA1,TFRC,PLPP1,LRRFIP1,NMRK2,CX3CR1,ITGB5,ITGA6,TNFRSF12A,COL4A1,EFR3B,VSTM4,CCN2,ANXA5,ANK1,LRRC8E,LINGO3,UNC5B,COL6A2,RND1,PDE9A,CX3CL1,LOXL1,FBN1,CXCR4,RRAS2,TJP2,EMILIN1,COL4A2,PXDN,PTPRE,NRP2,P2RY10B,PLXND1,COL3A1,HRH2,COL15A1,COL6A1,NOS2,NRP1,CD248,COL5A1,MICALL2,ADAMTS2,EXOC3L,LOXL2,COL1A1,DCHS1,TSPAN9,FSCN1,VASP,AMER1
Col5a3	1.6598		GO:CC	supramolecular complex	GO:0099080	0.00704197	2.15231	1296	223	31	21016	MYO6,KIF2A,CLIP2,ELN,CALD1,FYN,KIF26A,NUP37,GJA1,CKAP4,CLMP,ELAVL1,COL5A3,ARHGAP18,PLS3,DPYSL3,COL4A1,NAV3,ANXA5,ANK1,NAV1,ANKRD1,TWF2,FBN1,COL4A2,COL3A1,NRP1,COL5A1,CENPA,COL1A1,CSRP1
2021-09-04	1.67392		GO:CC	actin cytoskeleton	GO:0015629	0.00827795	2.08208	493	223	17	21016	MYO6,CORO2B,MPRIP,D7ERTD443E,CALD1,FYN,MYO1E,PLS3,DPYSL3,EFR3B,MTSS1,RND1,TWF2,CCDC102A,MICALL2,FSCN1,CSRP1
Arhgap18	1.68175		GO:CC	integrin complex	GO:0008305	0.00893941	2.04869	33	223	5	21016	ITGA11,ITGB6,ITGB5,ITGA6,EMILIN1
Pls3	1.71511		GO:CC	anchoring junction	GO:0070161	0.00959616	2.0179	658	223	20	21016	ITGA11,PRAG1,CORO2B,LAMA3,MTDH,ITGB6,GJA1,CLMP,MYO1E,ARVCF,ADCYAP1R1,ITGA6,ANXA5,RND1,TJP2,NRP1,MICALL2,DCHS1,FSCN1,VASP
Sema5b	1.73441		GO:CC	protein complex involved in cell adhesion	GO:0098636	0.0181077	1.74214	38	223	5	21016	ITGA11,ITGB6,ITGB5,ITGA6,EMILIN1
Rrad	1.75547		GO:CC	supramolecular fiber	GO:0099512	0.0191913	1.7169	986	223	25	21016	MYO6,KIF2A,CLIP2,ELN,CALD1,FYN,KIF26A,GJA1,CLMP,COL5A3,ARHGAP18,PLS3,DPYSL3,NAV3,ANXA5,ANK1,NAV1,ANKRD1,TWF2,FBN1,COL3A1,NRP1,COL5A1,COL1A1,CSRP1
Gimap4	1.75682		KEGG	Focal adhesion	KEGG:04510	1.17192e-08	7.9311	200	104	17	8790	ITGA11,PIP5K1B,LAMA3,COL6A3,ITGB6,THBS1,FYN,PAK4,KDR,ITGB5,ITGA6,COL4A1,COL6A2,COL4A2,COL6A1,COL1A1,VASP
Kctd12b	1.75901		KEGG	ECM-receptor interaction	KEGG:04512	3.13366e-08	7.50395	88	104	12	8790	ITGA11,LAMA3,COL6A3,ITGB6,THBS1,ITGB5,ITGA6,COL4A1,COL6A2,COL4A2,COL6A1,COL1A1
Aqp8	1.75963		KEGG	Protein digestion and absorption	KEGG:04974	4.03616e-06	5.39403	108	104	11	8790	ELN,COL6A3,COL5A3,COL4A1,COL6A2,COL4A2,COL3A1,COL15A1,COL6A1,COL5A1,COL1A1
Esm1	1.78293		KEGG	Axon guidance	KEGG:04360	1.51462e-05	4.8197	181	104	13	8790	NCK2,NTNG2,SRGAP1,FZD3,FYN,PAK4,SEMA4C,NTN4,SEMA5B,UNC5B,RND1,CXCR4,NRP1
Fam43a	1.82318		KEGG	PI3K-Akt signaling pathway	KEGG:04151	0.00154876	2.81001	359	104	15	8790	CREB3L1,ITGA11,LAMA3,COL6A3,GNB4,ITGB6,THBS1,KDR,ITGB5,ITGA6,COL4A1,COL6A2,COL4A2,COL6A1,COL1A1
Zfp985	1.84433		KEGG	Human papillomavirus infection	KEGG:05165	0.00549157	2.2603	354	104	14	8790	CREB3L1,ITGA11,LAMA3,COL6A3,ITGB6,THBS1,FZD3,ITGB5,ITGA6,COL4A1,COL6A2,COL4A2,COL6A1,COL1A1
Gm15663	1.85666		REAC	Assembly of collagen fibrils and other multimeric structures	REAC:R-MMU-2022090	1.1926e-11	10.9235	62	115	14	8631	LAMA3,COL6A3,COL5A3,ITGA6,COL4A1,COL6A2,COL4A2,PXDN,COL3A1,COL15A1,COL6A1,COL5A1,LOXL2,COL1A1
Ldlr	1.86779		REAC	Collagen formation	REAC:R-MMU-1474290	1.16231e-10	9.93468	88	115	15	8631	LAMA3,COL6A3,COL5A3,ITGA6,COL4A1,COL6A2,COL4A2,PXDN,COL3A1,COL15A1,COL6A1,COL5A1,ADAMTS2,LOXL2,COL1A1
Sox4	1.89377		REAC	Extracellular matrix organization	REAC:R-MMU-1474244	6.32275e-10	9.19909	258	115	22	8631	ADAMTS5,ELN,LAMA3,ADAMTS4,COL6A3,ITGB6,MMP14,COL5A3,ITGA6,COL4A1,COL6A2,FBN1,EMILIN1,COL4A2,PXDN,COL3A1,COL15A1,COL6A1,COL5A1,ADAMTS2,LOXL2,COL1A1
Aplnr	1.91059		REAC	Degradation of the extracellular matrix	REAC:R-MMU-1474228	3.73344e-09	8.42789	131	115	16	8631	ADAMTS5,ELN,LAMA3,ADAMTS4,COL6A3,MMP14,COL5A3,COL4A1,COL6A2,FBN1,COL4A2,COL3A1,COL15A1,COL6A1,COL5A1,COL1A1
Tpra1	1.92727		REAC	NCAM1 interactions	REAC:R-MMU-419037	4.82861e-09	8.31618	17	115	8	8631	COL6A3,COL5A3,COL4A1,COL6A2,COL4A2,COL3A1,COL6A1,COL5A1
Sh2d4a	1.94131		REAC	Collagen chain trimerization	REAC:R-MMU-8948216	1.1588e-08	7.93599	38	115	10	8631	COL6A3,COL5A3,COL4A1,COL6A2,COL4A2,COL3A1,COL15A1,COL6A1,COL5A1,COL1A1
Pdia4	1.94559		REAC	Integrin cell surface interactions	REAC:R-MMU-216083	1.32976e-08	7.87623	66	115	12	8631	COL6A3,ITGB6,COL5A3,ITGA6,COL4A1,COL6A2,FBN1,COL4A2,COL3A1,COL6A1,COL5A1,COL1A1
Tfrc	1.94734		REAC	Collagen degradation	REAC:R-MMU-1442490	2.41908e-08	7.61635	54	115	11	8631	COL6A3,MMP14,COL5A3,COL4A1,COL6A2,COL4A2,COL3A1,COL15A1,COL6A1,COL5A1,COL1A1
Dpysl3	1.96805		REAC	Collagen biosynthesis and modifying enzymes	REAC:R-MMU-1650814	6.68986e-08	7.17458	59	115	11	8631	COL6A3,COL5A3,COL4A1,COL6A2,COL4A2,COL3A1,COL15A1,COL6A1,COL5A1,ADAMTS2,COL1A1
Klhl30	1.99569		REAC	NCAM signaling for neurite out-growth	REAC:R-MMU-375165	8.04204e-08	7.09463	33	115	9	8631	COL6A3,FYN,COL5A3,COL4A1,COL6A2,COL4A2,COL3A1,COL6A1,COL5A1
Plpp1	2.0444		REAC	Axon guidance	REAC:R-MMU-422475	1.56996e-06	5.80411	254	115	18	8631	NCK2,DOK4,COL6A3,FYN,NTN4,COL5A3,DPYSL3,COL4A1,ANK1,COL6A2,RND1,COL4A2,PLXND1,COL3A1,COL6A1,NRP1,COL5A1,VASP
Lrrfip1	2.05283		REAC	Nervous system development	REAC:R-MMU-9675108	1.67085e-06	5.77706	255	115	18	8631	NCK2,DOK4,COL6A3,FYN,NTN4,COL5A3,DPYSL3,COL4A1,ANK1,COL6A2,RND1,COL4A2,PLXND1,COL3A1,COL6A1,NRP1,COL5A1,VASP
Lhfpl2	2.06771		REAC	Signaling by PDGF	REAC:R-MMU-186797	4.3243e-06	5.36408	50	115	9	8631	NCK2,COL6A3,COL5A3,COL4A1,COL6A2,COL4A2,COL3A1,COL6A1,COL5A1
Nmrk2	2.09175		REAC	ECM proteoglycans	REAC:R-MMU-3000178	1.18383e-05	4.92671	40	115	8	8631	COL6A3,ITGB6,COL5A3,COL6A2,COL3A1,COL6A1,COL5A1,COL1A1
Cx3cr1	2.10156		REAC	Non-integrin membrane-ECM interactions	REAC:R-MMU-3000171	5.62352e-05	4.24999	33	115	7	8631	COL5A3,ITGA6,COL4A1,COL4A2,COL3A1,COL5A1,COL1A1
Itgb5	2.10331		REAC	Crosslinking of collagen fibrils	REAC:R-MMU-2243919	0.000422391	3.37429	16	115	5	8631	COL4A1,COL4A2,PXDN,LOXL2,COL1A1
Itga6	2.11007		REAC	O-glycosylation of TSR domain-containing proteins	REAC:R-MMU-5173214	0.00137558	2.86151	34	115	6	8631	ADAMTS5,ADAMTS4,SPON2,ADAMTS12,SEMA5B,ADAMTS2
B3galt2	2.12638		REAC	Anchoring fibril formation	REAC:R-MMU-2214320	0.00550647	2.25913	13	115	4	8631	LAMA3,COL4A1,COL4A2,COL1A1
Ap1m1	2.13499		REAC	MET activates PTK2 signaling	REAC:R-MMU-8874081	0.0057185	2.24272	26	115	5	8631	LAMA3,COL5A3,COL3A1,COL5A1,COL1A1
Tnfrsf12a	2.16483		REAC	Developmental Biology	REAC:R-MMU-1266738	0.0118849	1.92501	468	115	18	8631	NCK2,DOK4,COL6A3,FYN,NTN4,COL5A3,DPYSL3,COL4A1,ANK1,COL6A2,RND1,COL4A2,PLXND1,COL3A1,COL6A1,NRP1,COL5A1,VASP
Col4a1	2.18229		REAC	MET promotes cell motility	REAC:R-MMU-8875878	0.02947	1.53062	36	115	5	8631	LAMA3,COL5A3,COL3A1,COL5A1,COL1A1
Scml4	2.19375		REAC	Elastic fibre formation	REAC:R-MMU-1566948	0.0337151	1.47218	37	115	5	8631	ELN,ITGB6,FBN1,EMILIN1,LOXL2
Efr3b	2.2152		REAC	Signaling by Receptor Tyrosine Kinases	REAC:R-MMU-9006934	0.0439248	1.35729	382	115	15	8631	NCK2,LAMA3,COL6A3,FYN,COL5A3,COL4A1,RALGDS,COL6A2,COL4A2,NRP2,COL3A1,COL6A1,NRP1,COL5A1,COL1A1
Vstm4	2.21739		REAC	Neurophilin interactions with VEGF and VEGFR	REAC:R-MMU-194306	0.0497196	1.30347	2	115	2	8631	NRP2,NRP1
Inpp5b	2.23246		WP	Focal Adhesion	WP:WP85	3.95302e-07	6.40307	185	69	16	4526	ITGA11,LAMA3,ITGB6,THBS1,FYN,PAK4,COL5A3,ITGB5,ITGA6,COL4A1,COL6A2,COL4A2,COL3A1,COL5A1,COL1A1,VASP
Ccn2	2.2379		WP	Focal Adhesion-PI3K-Akt-mTOR-signaling pathway	WP:WP2841	3.27616e-05	4.48464	320	69	18	4526	CREB3L1,ITGA11,LAMA3,GNB4,ITGB6,THBS1,KDR,ELAVL1,COL5A3,ITGB5,ITGA6,COL4A1,COL6A2,COL4A2,COL3A1,NOS2,COL5A1,COL1A1
Nav3	2.25886		WP	Dysregulated miRNA Targeting in Insulin/PI3K-AKT Signaling	WP:WP3855	0.0249727	1.60254	26	69	4	4526	COL5A3,COL4A2,COL3A1,COL1A1
Gimap6	2.26575		WP	Integrin-mediated Cell Adhesion	WP:WP6	0.0318076	1.49747	100	69	7	4526	ITGA11,ITGB6,FYN,PAK4,ITGB5,ITGA6,VASP
Anxa5	2.29328		TF	Factor: CTCF; motif: NAGGGGGCGCNNKNNNN; match class: 1	TF:M08995_1	4.32003e-09	8.36451	9341	233	152	21836	MYO6,CABP1,SASH1,CREB3L1,KIF2A,LZIC,LEO1,ARAP2,PRAG1,ELK3,CLIP2,ADAMTS5,RIMS4,ARHGEF40,CORO2B,MPRIP,ETS1,PIP5K1B,NPAS2,ELN,NCK2,LCMT2,DOK4,NTNG2,TMEM263,LAMA3,TRP53I11,LSM11,ARHGEF19,ADAMTS4,GNB4,SRGAP1,THBS1,PDIA3,PEA15A,RXRG,RCAN1,FZD3,IGSF10,CDK17,TBC1D20,FYN,GTF2IRD1,KLHL8,UBTD1,KIF26A,PAK4,ARHGAP29,KDR,TPRN,SCUBE2,ADAMTS12,TMTC2,CCN1,GM13889,DAAM2,S1PR3,CKAP4,CLMP,SEMA4C,MMP14,NEK3,MYO1E,LSMEM2,AKIRIN2,KLHDC8A,EGR1,NTN4,SREBF2,MPZL1,BRI3BP,THRA,SEMA5B,RRAD,GIMAP4,KCTD12B,FAM43A,TPRA1,DPYSL3,KLHL30,LRRFIP1,LHFPL2,NMRK2,ITGB5,B3GALT2,AP1M1,TNFRSF12A,EFR3B,VSTM4,ANXA5,LHFP,ANK1,RALGDS,PRDM1,NAV1,MTSS1,LINGO3,UNC5B,1500011B03RIK,ARHGEF10L,ANKRD1,COL6A2,PPP1R14C,VPS37C,SCX,RND1,PDE9A,TWF2,CX3CL1,CCDC102A,LMCD1,CXCR4,PCGF1,NR2F6,EMILIN1,4930523C07RIK,PXDN,2310022B05RIK,NRP2,SPSB4,PLXND1,APLN,TSEN15,HRH2,BCL6B,COL15A1,EFHD1,COL6A1,MYEF2,RBMS1,SLC35B3,ENDOU,NRP1,SRD5A3,CD248,COL5A1,MYCN,MICALL2,ADAMTS2,TCF3,LOXL2,PLEKHO2,CXXC5,RGS16,COL1A1,DCHS1,TSPAN9,SPATA13,WIPI1,VASP,AMER1,H3F3B
Lhfp	2.31021		TF	Factor: ZF5; motif: GSGCGCGR	TF:M00716	3.01079e-08	7.52132	14821	233	202	21836	MYO6,CABP1,SASH1,CREB3L1,KIF2A,ITGA11,LZIC,LEO1,ARAP2,PRAG1,ELK3,CLIP2,ADAMTS5,ARID5B,RIMS4,CYYR1,ARHGEF40,RASGRP3,CORO2B,MPRIP,ETS1,PIP5K1B,ZFP964,NPAS2,NCK2,LCMT2,DOK4,RIOK1,TMEM263,LAMA3,TRP53I11,WSB1,LSM11,MTDH,ARHGEF19,ADAMTS4,MANBA,GNB4,ITGB6,SRGAP1,RNF144A,THBS1,AACS,PDIA3,PEA15A,RXRG,DIO2,SLC41A3,TSPAN18,CLBA1,RCAN1,FZD3,IGSF10,CDK17,TBC1D20,GASK1B,FYN,SPON2,GTF2IRD1,KLHL8,UBTD1,KIF26A,PAK4,MEIS1,ARHGAP29,TM4SF1,NUP37,KDR,TPRN,SCUBE2,ADAMTS12,TMTC2,CCN1,ARSI,GM47985,GJA1,GM13889,DAAM2,S1PR3,CKAP4,TNFAIP2,CLMP,SEMA4C,MMP14,NEK3,MYO1E,AKIRIN2,KLHDC8A,EGR1,ELAVL1,STARD4,NTN4,ADCYAP1R1,SREBF2,MPZL1,BRI3BP,INSIG1,THRA,COL5A3,ARHGAP18,PLS3,SEMA5B,RRAD,ESM1,FAM43A,LDLR,SOX4,TPRA1,SH2D4A,PDIA4,TFRC,DPYSL3,PLPP1,LRRFIP1,LHFPL2,ITGB5,ITGA6,AP1M1,TNFRSF12A,COL4A1,EFR3B,VSTM4,INPP5B,CCN2,ANXA5,LHFP,ANK1,RALGDS,PRDM1,NAV1,LRRC8E,MTSS1,LINGO3,UNC5B,1500011B03RIK,ARHGEF10L,COL6A2,PPP1R14C,ZC3HC1,LSMEM1,VPS37C,SCX,RND1,ZFP442,PDE9A,TWF2,CX3CL1,CCDC102A,LOXL1,LMCD1,CXCR4,GALNT18,PCGF1,RRAS2,NR2F6,EMILIN1,COL4A2,4930523C07RIK,PXDN,CAPN12,2310022B05RIK,NRP2,SPSB4,PLXND1,APLN,TSEN15,COL3A1,HRH2,BCL6B,ZFP286,COL15A1,EFHD1,COL6A1,TNFAIP1,MYEF2,RBMS1,SLC35B3,NOS2,SH3TC1,ENDOU,NRP1,SRD5A3,CD248,COL5A1,MYCN,MICALL2,ADAMTS2,TCF3,EXOC3L,LOXL2,PLEKHO2,CXXC5,RGS16,COL1A1,DCHS1,TSPAN9,SPATA13,FSCN1,WIPI1,VASP,AMER1,H3F3B
Ank1	2.32719		TF	Factor: GKLF; motif: NNNRGGNGNGGSN; match class: 1	TF:M07289_1	1.90594e-07	6.71989	10998	233	165	21836	CABP1,CREB3L1,KIF2A,ITGA11,LZIC,LEO1,ARAP2,ELK3,CLIP2,ADAMTS5,ARID5B,RIMS4,CYYR1,ARHGEF40,RASGRP3,CORO2B,MPRIP,ETS1,PIP5K1B,ZFP964,NPAS2,ELN,NCK2,LCMT2,DOK4,NTNG2,TMEM263,LAMA3,WSB1,LSM11,ARHGEF19,ADAMTS4,COL6A3,GNB4,ITGB6,SRGAP1,RNF144A,THBS1,PDIA3,PEA15A,NPPB,DIO2,SLC41A3,TSPAN18,CLBA1,FZD3,IGSF10,CDK17,FYN,GTF2IRD1,KLHL8,UBTD1,KIF26A,MEIS1,NUP37,KDR,SCUBE2,ADAMTS12,TMTC2,CCN1,ARSI,GM47985,GJA1,GM13889,S1PR3,CKAP4,CLMP,SEMA4C,MMP14,NEK3,MYO1E,AKIRIN2,KLHDC8A,EGR1,NTN4,TOR4A,SREBF2,MPZL1,BRI3BP,COLQ,INSIG1,THRA,COL5A3,PLS3,SEMA5B,RRAD,KCTD12B,AQP8,FAM43A,LDLR,SOX4,APLNR,TPRA1,TFRC,KLHL30,PLPP1,LRRFIP1,LHFPL2,NMRK2,CX3CR1,ITGA6,AP1M1,TNFRSF12A,COL4A1,VSTM4,ANXA5,LHFP,ANK1,RALGDS,PRDM1,LRRC8E,UNC5B,1500011B03RIK,ARHGEF10L,ANKRD1,COL6A2,PPP1R14C,ZC3HC1,LSMEM1,VPS37C,SCX,RND1,PDE9A,TWF2,CCDC102A,LOXL1,LMCD1,PCGF1,NR2F6,EMILIN1,COL4A2,PXDN,CAPN12,SPSB4,PLXND1,APLN,TSEN15,HRH2,BCL6B,EFHD1,NOS2,SH3TC1,ENDOU,NRP1,SRD5A3,CD248,COL5A1,MYCN,MICALL2,ADAMTS2,TCF3,EXOC3L,LOXL2,PLEKHO2,CXXC5,RGS16,COL1A1,DCHS1,TSPAN9,SPATA13,WIPI1,VASP,CSRP1,AMER1,H3F3B
Ralgds	2.34336		TF	Factor: Sp1; motif: GGNGGGGGNGGGGGMGGGGCNGGG	TF:M10375	3.00066e-07	6.52278	10752	233	162	21836	MYO6,CABP1,CREB3L1,KIF2A,ITGA11,LEO1,ARAP2,PRAG1,ELK3,CLIP2,ARID5B,RIMS4,CYYR1,ARHGEF40,CORO2B,MPRIP,ETS1,PIP5K1B,ZFP964,NPAS2,ELN,NCK2,LCMT2,DOK4,TMEM263,TRP53I11,WSB1,LSM11,MTDH,ARHGEF19,ADAMTS4,GNB4,SRGAP1,THBS1,PDIA3,PEA15A,RXRG,TSPAN18,CLBA1,IGSF10,CDK17,TBC1D20,FYN,SPON2,GTF2IRD1,KLHL8,UBTD1,KIF26A,PAK4,ARHGAP29,KDR,SCUBE2,ADAMTS12,TMTC2,CCN1,GM13889,DAAM2,S1PR3,CKAP4,TNFAIP2,CLMP,SEMA4C,MMP14,NEK3,MYO1E,AKIRIN2,KLHDC8A,EGR1,ELAVL1,NTN4,SREBF2,MPZL1,BRI3BP,COLQ,INSIG1,THRA,COL5A3,ARHGAP18,PLS3,SEMA5B,RRAD,FAM43A,LDLR,SOX4,APLNR,TPRA1,SH2D4A,PDIA4,TFRC,KLHL30,PLPP1,LRRFIP1,LHFPL2,NMRK2,ITGB5,ITGA6,TNFRSF12A,COL4A1,EFR3B,ANXA5,ANK1,PRDM1,NAV1,LRRC8E,MTSS1,LINGO3,UNC5B,1500011B03RIK,ARHGEF10L,COL6A2,PPP1R14C,ZC3HC1,LSMEM1,VPS37C,SCX,RND1,PDE9A,CX3CL1,CCDC102A,LMCD1,FBN1,CXCR4,GALNT18,PCGF1,RRAS2,NR2F6,EMILIN1,COL4A2,PXDN,2310022B05RIK,SPSB4,PLXND1,APLN,TSEN15,HRH2,BCL6B,ZFP286,EFHD1,MYEF2,RBMS1,SLC35B3,NOS2,SH3TC1,ENDOU,NRP1,SRD5A3,CD248,COL5A1,MYCN,MICALL2,ADAMTS2,TCF3,LOXL2,PLEKHO2,CXXC5,COL1A1,DCHS1,TSPAN9,WIPI1,VASP,AMER1,H3F3B
Prdm1	2.34828		TF	Factor: BEN; motif: CAGCGRNV	TF:M01240	4.14969e-07	6.38198	16234	233	211	21836	MYO6,CABP1,SASH1,CREB3L1,KIF2A,ITGA11,LZIC,LEO1,ARAP2,PRAG1,ELK3,PLEKHG1,CLIP2,ADAMTS5,ARID5B,RIMS4,CYYR1,ARHGEF40,RASGRP3,CORO2B,MPRIP,ETS1,PIP5K1B,ZFP964,NPAS2,ELN,NCK2,LCMT2,DOK4,NTNG2,RIOK1,TMEM263,LAMA3,TRP53I11,WSB1,LSM11,MTDH,ADAMTS4,COL6A3,MANBA,GNB4,SRGAP1,RNF144A,THBS1,AACS,PDIA3,CALD1,PEA15A,NPPB,RXRG,DIO2,SLC41A3,TSPAN18,CLBA1,RCAN1,FZD3,IGSF10,CDK17,TBC1D20,GASK1B,FYN,GTF2IRD1,KLHL8,UBTD1,KIF26A,PAK4,MEIS1,ARHGAP29,TM4SF1,NUP37,KDR,TPRN,SCUBE2,TMTC2,CCN1,ARSI,GM47985,GJA1,GM13889,DAAM2,CKAP4,CD93,TNFAIP2,CLMP,SEMA4C,MMP14,NEK3,MYO1E,LSMEM2,AKIRIN2,KLHDC8A,EGR1,ELAVL1,STARD4,NTN4,TOR4A,ADCYAP1R1,SREBF2,MPZL1,INSIG1,THRA,COL5A3,ARHGAP18,PLS3,SEMA5B,RRAD,GIMAP4,AQP8,ESM1,FAM43A,LDLR,SOX4,APLNR,TPRA1,SH2D4A,PDIA4,TFRC,DPYSL3,KLHL30,PLPP1,LHFPL2,NMRK2,CX3CR1,ITGB5,ITGA6,AP1M1,TNFRSF12A,COL4A1,SCML4,EFR3B,VSTM4,INPP5B,CCN2,GIMAP6,ANXA5,LHFP,ANK1,RALGDS,PRDM1,NAV1,LRRC8E,MTSS1,LINGO3,UNC5B,1500011B03RIK,ARHGEF10L,ANKRD1,COL6A2,PPP1R14C,ZC3HC1,LSMEM1,VPS37C,SCX,RND1,PDE9A,TWF2,CX3CL1,CCDC102A,LOXL1,LMCD1,FBN1,CXCR4,GALNT18,PCGF1,RRAS2,NR2F6,EMILIN1,COL4A2,4930523C07RIK,PXDN,2310022B05RIK,NRP2,SPSB4,P2RY10B,PLXND1,APLN,TSEN15,BCL6B,ZFP286,COL15A1,EFHD1,COL6A1,TNFAIP1,MYEF2,RBMS1,SLC35B3,SH3TC1,ENDOU,NRP1,SRD5A3,CD248,COL5A1,MYCN,MICALL2,ADAMTS2,TCF3,EXOC3L,LOXL2,PLEKHO2,CXXC5,RGS16,COL1A1,DCHS1,TSPAN9,SPATA13,FSCN1,WIPI1,VASP,CSRP1,AMER1,H3F3B
Nav1	2.35622		TF	Factor: ZF5; motif: GSGCGCGR; match class: 1	TF:M00716_1	5.52324e-07	6.25781	12032	233	174	21836	MYO6,CABP1,SASH1,CREB3L1,KIF2A,LZIC,LEO1,ARAP2,PRAG1,ELK3,CLIP2,RIMS4,ARHGEF40,RASGRP3,CORO2B,MPRIP,ETS1,PIP5K1B,ZFP964,NPAS2,NCK2,LCMT2,DOK4,RIOK1,TMEM263,LAMA3,TRP53I11,WSB1,LSM11,MTDH,ARHGEF19,ADAMTS4,MANBA,GNB4,SRGAP1,RNF144A,THBS1,AACS,PDIA3,PEA15A,RXRG,CLBA1,RCAN1,FZD3,CDK17,TBC1D20,GASK1B,FYN,GTF2IRD1,KLHL8,UBTD1,KIF26A,PAK4,MEIS1,ARHGAP29,NUP37,KDR,TPRN,SCUBE2,TMTC2,CCN1,ARSI,GM13889,DAAM2,CKAP4,TNFAIP2,CLMP,SEMA4C,MMP14,NEK3,MYO1E,AKIRIN2,KLHDC8A,EGR1,ELAVL1,STARD4,NTN4,SREBF2,MPZL1,BRI3BP,INSIG1,THRA,COL5A3,ARHGAP18,PLS3,SEMA5B,RRAD,ESM1,FAM43A,SOX4,TPRA1,SH2D4A,PDIA4,TFRC,DPYSL3,PLPP1,LRRFIP1,LHFPL2,ITGB5,ITGA6,AP1M1,TNFRSF12A,COL4A1,EFR3B,VSTM4,CCN2,ANXA5,LHFP,RALGDS,PRDM1,NAV1,MTSS1,LINGO3,UNC5B,1500011B03RIK,ARHGEF10L,COL6A2,PPP1R14C,ZC3HC1,VPS37C,SCX,RND1,PDE9A,TWF2,CX3CL1,CCDC102A,LOXL1,LMCD1,CXCR4,GALNT18,PCGF1,RRAS2,NR2F6,EMILIN1,COL4A2,4930523C07RIK,PXDN,2310022B05RIK,NRP2,SPSB4,PLXND1,APLN,TSEN15,HRH2,BCL6B,ZFP286,COL15A1,EFHD1,TNFAIP1,MYEF2,RBMS1,SLC35B3,NRP1,SRD5A3,CD248,COL5A1,MYCN,MICALL2,ADAMTS2,TCF3,EXOC3L,LOXL2,PLEKHO2,CXXC5,RGS16,COL1A1,DCHS1,TSPAN9,SPATA13,FSCN1,WIPI1,VASP,AMER1,H3F3B
Lrrc8e	2.38605		TF	Factor: FOXN4; motif: NNWANNCGWMCGCGTCNNNNMT	TF:M04662	5.62947e-07	6.24953	16009	233	209	21836	MYO6,CABP1,SASH1,CREB3L1,KIF2A,ITGA11,LZIC,ARAP2,PRAG1,ELK3,PLEKHG1,CLIP2,ADAMTS5,ARID5B,RIMS4,CYYR1,ARHGEF40,CORO2B,MPRIP,ETS1,PIP5K1B,ZFP964,NPAS2,ELN,NCK2,LCMT2,DOK4,NTNG2,RIOK1,TMEM263,LAMA3,TRP53I11,WSB1,LSM11,MTDH,D7ERTD443E,ADAMTS4,COL6A3,MANBA,GNB4,SRGAP1,RNF144A,THBS1,AACS,PDIA3,CALD1,PEA15A,NPPB,RXRG,DIO2,TSPAN18,CLBA1,RCAN1,FZD3,CDK17,TBC1D20,GASK1B,FYN,SPON2,GTF2IRD1,KLHL8,UBTD1,KIF26A,PAK4,MEIS1,ARHGAP29,NUP37,KDR,TPRN,SCUBE2,ADAMTS12,TMTC2,CCN1,ARSI,GJA1,GM13889,DAAM2,S1PR3,CKAP4,CD93,TNFAIP2,CLMP,SEMA4C,MMP14,NEK3,MYO1E,AKIRIN2,KLHDC8A,EGR1,ELAVL1,STARD4,NTN4,ADCYAP1R1,SREBF2,MPZL1,BRI3BP,INSIG1,THRA,COL5A3,ARHGAP18,PLS3,SEMA5B,RRAD,KCTD12B,AQP8,ESM1,FAM43A,LDLR,SOX4,APLNR,TPRA1,SH2D4A,PDIA4,TFRC,DPYSL3,PLPP1,LRRFIP1,LHFPL2,NMRK2,CX3CR1,ITGB5,ITGA6,B3GALT2,AP1M1,TNFRSF12A,COL4A1,EFR3B,VSTM4,INPP5B,CCN2,NAV3,GIMAP6,ANXA5,LHFP,ANK1,RALGDS,PRDM1,NAV1,LRRC8E,MTSS1,LINGO3,UNC5B,1500011B03RIK,ARHGEF10L,ANKRD1,COL6A2,PPP1R14C,ZC3HC1,VPS37C,SCX,RND1,ZFP442,PDE9A,TWF2,CX3CL1,CCDC102A,LOXL1,LMCD1,CXCR4,GALNT18,PCGF1,RRAS2,TJP2,NR2F6,EMILIN1,COL4A2,4930523C07RIK,PXDN,CAPN12,2310022B05RIK,NRP2,SPSB4,PLXND1,APLN,TSEN15,COL3A1,HRH2,BCL6B,ZFP286,COL15A1,EFHD1,COL6A1,TNFAIP1,MYEF2,RBMS1,SLC35B3,NOS2,NRP1,SRD5A3,CD248,COL5A1,MYCN,MICALL2,ADAMTS2,TCF3,LOXL2,PLEKHO2,CXXC5,CENPA,RGS16,COL1A1,DCHS1,TSPAN9,SPATA13,FSCN1,WIPI1,VASP,AMER1,H3F3B
Mtss1	2.41055		TF	Factor: Osx; motif: CCNCCCCCNNN	TF:M07329	1.45224e-06	5.83796	6158	233	109	21836	MYO6,CABP1,CREB3L1,KIF2A,ARAP2,PRAG1,ELK3,CLIP2,ARID5B,RIMS4,ARHGEF40,CORO2B,MPRIP,PIP5K1B,ELN,NCK2,DOK4,NTNG2,TMEM263,LAMA3,WSB1,ARHGEF19,MANBA,GNB4,ITGB6,THBS1,TSPAN18,RCAN1,CDK17,FYN,SPON2,GTF2IRD1,KLHL8,UBTD1,KIF26A,KDR,TPRN,TMTC2,ARSI,GM13889,CKAP4,SEMA4C,MMP14,NEK3,MYO1E,AKIRIN2,KLHDC8A,EGR1,NTN4,SREBF2,INSIG1,THRA,PLS3,SEMA5B,RRAD,GIMAP4,KCTD12B,AQP8,FAM43A,TPRA1,TFRC,LRRFIP1,LHFPL2,CX3CR1,ITGB5,B3GALT2,TNFRSF12A,EFR3B,VSTM4,ANXA5,LRRC8E,MTSS1,1500011B03RIK,ARHGEF10L,COL6A2,PPP1R14C,LSMEM1,VPS37C,SCX,RND1,PDE9A,CCDC102A,CXCR4,GALNT18,NR2F6,EMILIN1,PXDN,2310022B05RIK,PLXND1,TSEN15,BCL6B,SLC35B3,NOS2,NRP1,COL5A1,MYCN,MICALL2,ADAMTS2,PLEKHO2,CXXC5,RGS16,COL1A1,DCHS1,TSPAN9,SPATA13,WIPI1,VASP,AMER1,H3F3B
Lingo3	2.43097		TF	Factor: WT1; motif: CGCCCCCNCN	TF:M02036	3.10517e-06	5.50791	7505	233	124	21836	CABP1,SASH1,CREB3L1,KIF2A,ITGA11,LEO1,ARAP2,PRAG1,ELK3,CLIP2,RIMS4,ARHGEF40,CORO2B,MPRIP,PIP5K1B,NPAS2,DOK4,TMEM263,TRP53I11,LSM11,MANBA,GNB4,SRGAP1,RNF144A,THBS1,PDIA3,PEA15A,CLBA1,RCAN1,FZD3,TBC1D20,FYN,SPON2,GTF2IRD1,KLHL8,UBTD1,KIF26A,PAK4,ARHGAP29,NUP37,KDR,SCUBE2,ADAMTS12,TMTC2,CCN1,ARSI,GM13889,CLMP,SEMA4C,MMP14,NEK3,AKIRIN2,KLHDC8A,EGR1,ELAVL1,NTN4,SREBF2,MPZL1,BRI3BP,THRA,ARHGAP18,SEMA5B,RRAD,KCTD12B,TPRA1,DPYSL3,LRRFIP1,LHFPL2,NMRK2,ITGB5,AP1M1,TNFRSF12A,EFR3B,ANXA5,LHFP,RALGDS,NAV1,LRRC8E,MTSS1,LINGO3,UNC5B,1500011B03RIK,ARHGEF10L,PPP1R14C,ZC3HC1,VPS37C,SCX,PDE9A,TWF2,CX3CL1,CCDC102A,CXCR4,GALNT18,PCGF1,RRAS2,NR2F6,4930523C07RIK,PXDN,2310022B05RIK,NRP2,PLXND1,APLN,TSEN15,BCL6B,TNFAIP1,MYEF2,RBMS1,NRP1,CD248,COL5A1,MYCN,MICALL2,ADAMTS2,TCF3,LOXL2,PLEKHO2,CXXC5,RGS16,COL1A1,DCHS1,TSPAN9,WIPI1,VASP,AMER1
Unc5b	2.44737		TF	Factor: Sp1; motif: GGNGGGGGNGGGGGMGGGGCNGGG; match class: 1	TF:M10375_1	5.64291e-06	5.2485	7397	233	122	21836	MYO6,CABP1,CREB3L1,KIF2A,ITGA11,LEO1,PRAG1,ELK3,CLIP2,RIMS4,CORO2B,MPRIP,ETS1,PIP5K1B,NPAS2,ELN,NCK2,LCMT2,TMEM263,TRP53I11,LSM11,MTDH,ARHGEF19,GNB4,THBS1,PDIA3,PEA15A,RXRG,TSPAN18,IGSF10,CDK17,TBC1D20,FYN,GTF2IRD1,KLHL8,UBTD1,PAK4,ARHGAP29,SCUBE2,ADAMTS12,TMTC2,CCN1,GM13889,DAAM2,CKAP4,TNFAIP2,SEMA4C,MMP14,NEK3,MYO1E,AKIRIN2,KLHDC8A,EGR1,ELAVL1,NTN4,SREBF2,MPZL1,BRI3BP,COLQ,THRA,ARHGAP18,PLS3,SEMA5B,RRAD,FAM43A,TPRA1,TFRC,KLHL30,LRRFIP1,LHFPL2,NMRK2,ITGB5,ITGA6,TNFRSF12A,COL4A1,EFR3B,ANXA5,ANK1,NAV1,LRRC8E,LINGO3,UNC5B,ARHGEF10L,COL6A2,PPP1R14C,LSMEM1,VPS37C,RND1,PDE9A,CCDC102A,LMCD1,GALNT18,RRAS2,NR2F6,COL4A2,PXDN,2310022B05RIK,SPSB4,PLXND1,APLN,HRH2,BCL6B,EFHD1,MYEF2,RBMS1,SLC35B3,ENDOU,NRP1,SRD5A3,COL5A1,MYCN,ADAMTS2,TCF3,LOXL2,PLEKHO2,CXXC5,COL1A1,DCHS1,TSPAN9,WIPI1,VASP,H3F3B
1500011B03Rik	2.46754		TF	Factor: WT1; motif: GNGGGGGCGGGG	TF:M03893	6.84511e-06	5.16462	6650	233	113	21836	CABP1,SASH1,CREB3L1,KIF2A,LEO1,ARAP2,PRAG1,CLIP2,ARHGEF40,CORO2B,ETS1,PIP5K1B,ZFP964,ELN,NCK2,DOK4,TMEM263,TRP53I11,LSM11,ARHGEF19,GNB4,ITGB6,SRGAP1,THBS1,PEA15A,RXRG,RCAN1,FZD3,IGSF10,TBC1D20,FYN,SPON2,GTF2IRD1,KLHL8,UBTD1,KIF26A,PAK4,ARHGAP29,NUP37,KDR,SCUBE2,TMTC2,CCN1,ARSI,TNFAIP2,SEMA4C,MMP14,NEK3,AKIRIN2,KLHDC8A,EGR1,NTN4,SREBF2,MPZL1,THRA,COL5A3,ARHGAP18,SEMA5B,RRAD,TPRA1,TFRC,LRRFIP1,LHFPL2,ITGB5,TNFRSF12A,EFR3B,ANXA5,LHFP,RALGDS,NAV1,LRRC8E,LINGO3,1500011B03RIK,ARHGEF10L,ZC3HC1,LSMEM1,VPS37C,PDE9A,TWF2,CX3CL1,CCDC102A,CXCR4,GALNT18,PCGF1,RRAS2,NR2F6,PXDN,2310022B05RIK,NRP2,PLXND1,APLN,TSEN15,HRH2,BCL6B,EFHD1,TNFAIP1,MYEF2,RBMS1,NRP1,CD248,COL5A1,MYCN,MICALL2,ADAMTS2,TCF3,LOXL2,PLEKHO2,CXXC5,DCHS1,TSPAN9,WIPI1,VASP,AMER1
Arhgef10l	2.47416		TF	Factor: Egr-1; motif: GCGGGGGCGG	TF:M07354	1.84197e-05	4.73472	5925	233	103	21836	CABP1,SASH1,CREB3L1,KIF2A,ITGA11,LEO1,ARAP2,PRAG1,ELK3,CLIP2,RIMS4,ARHGEF40,CORO2B,PIP5K1B,ZFP964,NCK2,DOK4,TMEM263,TRP53I11,WSB1,LSM11,GNB4,SRGAP1,THBS1,FZD3,TBC1D20,FYN,SPON2,GTF2IRD1,KLHL8,UBTD1,KIF26A,PAK4,NUP37,KDR,SCUBE2,ADAMTS12,CCN1,ARSI,GM13889,CKAP4,CLMP,SEMA4C,MMP14,NEK3,AKIRIN2,KLHDC8A,EGR1,SREBF2,MPZL1,INSIG1,THRA,SEMA5B,RRAD,TPRA1,LRRFIP1,ITGB5,TNFRSF12A,COL4A1,EFR3B,ANXA5,LHFP,RALGDS,NAV1,LRRC8E,LINGO3,1500011B03RIK,ARHGEF10L,PPP1R14C,VPS37C,PDE9A,TWF2,CX3CL1,CCDC102A,CXCR4,RRAS2,NR2F6,COL4A2,PXDN,2310022B05RIK,NRP2,SPSB4,PLXND1,APLN,TSEN15,BCL6B,MYEF2,RBMS1,NRP1,CD248,COL5A1,MICALL2,TCF3,LOXL2,PLEKHO2,CXXC5,RGS16,COL1A1,DCHS1,TSPAN9,WIPI1,VASP,AMER1
Ankrd1	2.47971		TF	Factor: ZF5; motif: NRNGNGCGCGCWN; match class: 1	TF:M00333_1	2.49014e-05	4.60378	11181	233	161	21836	MYO6,CABP1,SASH1,CREB3L1,KIF2A,ITGA11,LZIC,LEO1,ARAP2,PRAG1,ELK3,PLEKHG1,CLIP2,ADAMTS5,RIMS4,ARHGEF40,CORO2B,MPRIP,ETS1,PIP5K1B,ZFP964,NPAS2,ELN,NCK2,LCMT2,DOK4,RIOK1,TMEM263,LAMA3,TRP53I11,WSB1,LSM11,MTDH,MANBA,GNB4,SRGAP1,RNF144A,PDIA3,TSPAN18,CLBA1,FZD3,CDK17,TBC1D20,GASK1B,FYN,GTF2IRD1,KLHL8,UBTD1,KIF26A,PAK4,MEIS1,ARHGAP29,NUP37,TPRN,SCUBE2,ADAMTS12,TMTC2,CCN1,GM13889,DAAM2,S1PR3,CKAP4,CD93,TNFAIP2,CLMP,SEMA4C,MMP14,NEK3,MYO1E,AKIRIN2,KLHDC8A,EGR1,ELAVL1,STARD4,NTN4,SREBF2,MPZL1,BRI3BP,INSIG1,THRA,SEMA5B,RRAD,FAM43A,SOX4,TPRA1,SH2D4A,PDIA4,TFRC,DPYSL3,PLPP1,LRRFIP1,LHFPL2,NMRK2,ITGB5,ITGA6,AP1M1,TNFRSF12A,COL4A1,EFR3B,VSTM4,INPP5B,CCN2,ANXA5,LHFP,RALGDS,PRDM1,NAV1,LRRC8E,MTSS1,LINGO3,UNC5B,1500011B03RIK,ARHGEF10L,PPP1R14C,SCX,RND1,PDE9A,TWF2,CCDC102A,LOXL1,LMCD1,CXCR4,PCGF1,RRAS2,NR2F6,COL4A2,4930523C07RIK,PXDN,2310022B05RIK,NRP2,SPSB4,PLXND1,APLN,TSEN15,HRH2,BCL6B,ZFP286,COL15A1,EFHD1,TNFAIP1,MYEF2,RBMS1,SLC35B3,ENDOU,NRP1,SRD5A3,COL5A1,MYCN,ADAMTS2,TCF3,LOXL2,PLEKHO2,CENPA,DCHS1,TSPAN9,SPATA13,FSCN1,WIPI1,VASP,AMER1,H3F3B
Col6a2	2.50532		TF	Factor: Sp1; motif: NNGGGGCGGGGNN	TF:M00932	3.32904e-05	4.47768	8939	233	137	21836	MYO6,CABP1,SASH1,CREB3L1,KIF2A,LEO1,ARAP2,PRAG1,ELK3,CLIP2,RIMS4,ARHGEF40,CORO2B,MPRIP,ETS1,PIP5K1B,ZFP964,NPAS2,ELN,NCK2,DOK4,TMEM263,WSB1,MTDH,ARHGEF19,ADAMTS4,MANBA,GNB4,ITGB6,SRGAP1,RNF144A,THBS1,PEA15A,RXRG,CLBA1,RCAN1,IGSF10,CDK17,TBC1D20,FYN,GTF2IRD1,KLHL8,UBTD1,KIF26A,PAK4,ARHGAP29,TM4SF1,KDR,SCUBE2,TMTC2,ARSI,S1PR3,TNFAIP2,SEMA4C,MMP14,NEK3,AKIRIN2,KLHDC8A,EGR1,STARD4,TOR4A,SREBF2,MPZL1,BRI3BP,INSIG1,THRA,COL5A3,ARHGAP18,SEMA5B,RRAD,SOX4,TPRA1,PDIA4,TFRC,PLPP1,LRRFIP1,LHFPL2,NMRK2,ITGB5,ITGA6,AP1M1,TNFRSF12A,EFR3B,INPP5B,ANXA5,LHFP,PRDM1,LRRC8E,MTSS1,UNC5B,1500011B03RIK,ARHGEF10L,COL6A2,PPP1R14C,ZC3HC1,LSMEM1,VPS37C,SCX,PDE9A,TWF2,CCDC102A,LMCD1,CXCR4,GALNT18,PCGF1,RRAS2,NR2F6,PXDN,2310022B05RIK,NRP2,SPSB4,PLXND1,APLN,HRH2,BCL6B,ZFP286,EFHD1,TNFAIP1,MYEF2,RBMS1,ENDOU,SRD5A3,MYCN,MICALL2,ADAMTS2,TCF3,LOXL2,PLEKHO2,CXXC5,RGS16,DCHS1,TSPAN9,FSCN1,WIPI1,VASP,CSRP1,AMER1
Ppp1r14c	2.50889		TF	Factor: Kaiso; motif: GCMGGGRGCRGS	TF:M03876	3.64164e-05	4.4387	11131	233	160	21836	MYO6,SASH1,CREB3L1,KIF2A,ITGA11,LZIC,ARAP2,PRAG1,ELK3,CLIP2,ADAMTS5,ARID5B,RIMS4,CYYR1,ARHGEF40,CORO2B,MPRIP,PIP5K1B,NPAS2,ELN,NCK2,LCMT2,NTNG2,TMEM263,LAMA3,TRP53I11,LSM11,MTDH,ARHGEF19,COL6A3,GNB4,SRGAP1,RNF144A,THBS1,PDIA3,PEA15A,NPPB,RXRG,TSPAN18,CLBA1,RCAN1,FZD3,CDK17,TBC1D20,FYN,GTF2IRD1,KLHL8,UBTD1,KIF26A,PAK4,ARHGAP29,KDR,TPRN,SCUBE2,CCN1,ARSI,GM13889,DAAM2,S1PR3,CKAP4,CLMP,SEMA4C,MMP14,NEK3,LSMEM2,AKIRIN2,KLHDC8A,EGR1,STARD4,NTN4,SREBF2,MPZL1,INSIG1,THRA,COL5A3,SEMA5B,RRAD,GIMAP4,AQP8,ESM1,LDLR,SOX4,APLNR,TPRA1,TFRC,DPYSL3,PLPP1,LRRFIP1,LHFPL2,ITGB5,ITGA6,B3GALT2,TNFRSF12A,COL4A1,SCML4,EFR3B,VSTM4,CCN2,ANXA5,RALGDS,PRDM1,NAV1,LRRC8E,MTSS1,UNC5B,1500011B03RIK,ARHGEF10L,ANKRD1,COL6A2,PPP1R14C,ZC3HC1,VPS37C,SCX,PDE9A,TWF2,CX3CL1,CCDC102A,LOXL1,LMCD1,CXCR4,GALNT18,RRAS2,NR2F6,EMILIN1,COL4A2,4930523C07RIK,PXDN,2310022B05RIK,NRP2,SPSB4,PLXND1,APLN,TSEN15,BCL6B,COL15A1,EFHD1,COL6A1,MYEF2,RBMS1,SH3TC1,NRP1,SRD5A3,CD248,COL5A1,MYCN,MICALL2,ADAMTS2,TCF3,PLEKHO2,CXXC5,COL1A1,DCHS1,TSPAN9,SPATA13,FSCN1,WIPI1,VASP,CSRP1,AMER1,H3F3B
Zc3hc1	2.52078		TF	Factor: GKLF; motif: NNNRGGNGNGGSN	TF:M07289	4.42503e-05	4.35408	15302	233	199	21836	CABP1,SASH1,CREB3L1,KIF2A,ITGA11,LZIC,LEO1,ARAP2,ELK3,CLIP2,ADAMTS5,ARID5B,RIMS4,CYYR1,ARHGEF40,RASGRP3,CORO2B,MPRIP,ETS1,PIP5K1B,ZFP964,NPAS2,ELN,NCK2,LCMT2,DOK4,NTNG2,TMEM263,LAMA3,TRP53I11,WSB1,LSM11,ARHGEF19,ADAMTS4,COL6A3,MANBA,GNB4,ITGB6,SRGAP1,RNF144A,THBS1,AACS,PDIA3,CALD1,PEA15A,NPPB,RXRG,DIO2,SLC41A3,TSPAN18,CLBA1,RCAN1,FZD3,IGSF10,CDK17,TBC1D20,FYN,SPON2,GTF2IRD1,KLHL8,UBTD1,KIF26A,PAK4,MEIS1,TM4SF1,NUP37,KDR,TPRN,SCUBE2,ADAMTS12,TMTC2,CCN1,ARSI,GM47985,GJA1,GM13889,DAAM2,S1PR3,CKAP4,CD93,CLMP,SEMA4C,MMP14,NEK3,MYO1E,LSMEM2,AKIRIN2,KLHDC8A,EGR1,NTN4,TOR4A,ADCYAP1R1,SREBF2,MPZL1,BRI3BP,COLQ,INSIG1,THRA,COL5A3,ARHGAP18,PLS3,SEMA5B,RRAD,KCTD12B,AQP8,FAM43A,LDLR,SOX4,APLNR,TPRA1,SH2D4A,PDIA4,TFRC,DPYSL3,KLHL30,PLPP1,LRRFIP1,LHFPL2,NMRK2,CX3CR1,ITGB5,ITGA6,AP1M1,TNFRSF12A,COL4A1,VSTM4,INPP5B,NAV3,ANXA5,LHFP,ANK1,RALGDS,PRDM1,NAV1,LRRC8E,UNC5B,1500011B03RIK,ARHGEF10L,ANKRD1,COL6A2,PPP1R14C,ZC3HC1,LSMEM1,VPS37C,SCX,RND1,PDE9A,TWF2,CCDC102A,LOXL1,LMCD1,FBN1,CXCR4,PCGF1,RRAS2,TJP2,NR2F6,EMILIN1,COL4A2,PXDN,CAPN12,NRP2,SPSB4,PLXND1,APLN,TSEN15,HRH2,BCL6B,COL15A1,EFHD1,COL6A1,SLC35B3,NOS2,SH3TC1,ENDOU,NRP1,SRD5A3,CD248,COL5A1,MYCN,MICALL2,ADAMTS2,TCF3,EXOC3L,LOXL2,PLEKHO2,CXXC5,CENPA,RGS16,COL1A1,DCHS1,TSPAN9,SPATA13,FSCN1,WIPI1,VASP,CSRP1,AMER1,H3F3B
Lsmem1	2.5453		TF	Factor: KROX; motif: CCCGCCCCCRCCCC	TF:M00982	5.65506e-05	4.24756	5963	233	102	21836	CABP1,SASH1,CREB3L1,KIF2A,ITGA11,LEO1,ARAP2,PRAG1,ELK3,CLIP2,RIMS4,ARHGEF40,CORO2B,MPRIP,ETS1,PIP5K1B,NCK2,DOK4,TMEM263,TRP53I11,LSM11,ARHGEF19,GNB4,ITGB6,SRGAP1,THBS1,PEA15A,FZD3,IGSF10,FYN,GTF2IRD1,KLHL8,UBTD1,KIF26A,PAK4,ARHGAP29,KDR,TPRN,SCUBE2,ADAMTS12,TMTC2,CCN1,TNFAIP2,CLMP,SEMA4C,MMP14,NEK3,AKIRIN2,KLHDC8A,EGR1,NTN4,TOR4A,MPZL1,BRI3BP,THRA,COL5A3,ARHGAP18,RRAD,KCTD12B,TPRA1,LHFPL2,ITGB5,TNFRSF12A,EFR3B,ANXA5,LHFP,LINGO3,UNC5B,1500011B03RIK,ARHGEF10L,ZC3HC1,VPS37C,PDE9A,TWF2,CX3CL1,CCDC102A,CXCR4,PCGF1,RRAS2,NR2F6,PXDN,2310022B05RIK,NRP2,PLXND1,APLN,TSEN15,HRH2,BCL6B,MYEF2,NRP1,CD248,COL5A1,MICALL2,TCF3,PLEKHO2,CXXC5,COL1A1,DCHS1,TSPAN9,WIPI1,VASP,AMER1
Vps37c	2.55393		TF	Factor: Sp1; motif: NGGGGGCGGGGYN; match class: 1	TF:M00196_1	6.69299e-05	4.17438	4237	233	80	21836	MYO6,KIF2A,LEO1,ARAP2,PRAG1,ELK3,CLIP2,ARHGEF40,CORO2B,MPRIP,ETS1,PIP5K1B,NCK2,TMEM263,MTDH,ARHGEF19,MANBA,GNB4,SRGAP1,THBS1,PEA15A,IGSF10,FYN,GTF2IRD1,KLHL8,UBTD1,KIF26A,PAK4,ARHGAP29,KDR,SCUBE2,ARSI,TNFAIP2,SEMA4C,NEK3,AKIRIN2,SREBF2,MPZL1,BRI3BP,THRA,COL5A3,RRAD,TFRC,PLPP1,LRRFIP1,ITGB5,ITGA6,AP1M1,TNFRSF12A,EFR3B,ANXA5,LRRC8E,MTSS1,UNC5B,1500011B03RIK,ARHGEF10L,VPS37C,PDE9A,TWF2,GALNT18,PCGF1,RRAS2,NR2F6,PXDN,2310022B05RIK,NRP2,PLXND1,BCL6B,EFHD1,MICALL2,ADAMTS2,TCF3,LOXL2,PLEKHO2,CXXC5,RGS16,DCHS1,TSPAN9,WIPI1,VASP
Scx	2.55974		TF	Factor: FOXN4; motif: NNWANNCGWMCGCGTCNNNNMT; match class: 1	TF:M04662_1	9.21286e-05	4.03561	12768	233	175	21836	MYO6,CABP1,SASH1,CREB3L1,KIF2A,ITGA11,LZIC,ARAP2,PRAG1,ELK3,PLEKHG1,CLIP2,ADAMTS5,RIMS4,CYYR1,ARHGEF40,CORO2B,MPRIP,ETS1,PIP5K1B,ZFP964,NPAS2,ELN,NCK2,LCMT2,DOK4,RIOK1,TMEM263,LAMA3,TRP53I11,WSB1,LSM11,MTDH,ADAMTS4,MANBA,GNB4,SRGAP1,RNF144A,THBS1,AACS,PDIA3,CALD1,RXRG,DIO2,CLBA1,FZD3,CDK17,TBC1D20,GASK1B,FYN,GTF2IRD1,KLHL8,UBTD1,KIF26A,PAK4,MEIS1,ARHGAP29,NUP37,KDR,TPRN,SCUBE2,ADAMTS12,TMTC2,CCN1,ARSI,GJA1,GM13889,S1PR3,CKAP4,TNFAIP2,CLMP,SEMA4C,MMP14,NEK3,MYO1E,AKIRIN2,KLHDC8A,EGR1,ELAVL1,STARD4,NTN4,SREBF2,MPZL1,BRI3BP,INSIG1,THRA,COL5A3,SEMA5B,RRAD,AQP8,FAM43A,LDLR,SOX4,APLNR,TPRA1,SH2D4A,PDIA4,TFRC,DPYSL3,PLPP1,LRRFIP1,LHFPL2,NMRK2,CX3CR1,ITGB5,ITGA6,AP1M1,TNFRSF12A,COL4A1,EFR3B,VSTM4,CCN2,ANXA5,LHFP,RALGDS,PRDM1,NAV1,LRRC8E,MTSS1,LINGO3,UNC5B,1500011B03RIK,ARHGEF10L,ANKRD1,COL6A2,PPP1R14C,VPS37C,RND1,ZFP442,TWF2,CX3CL1,CCDC102A,LOXL1,CXCR4,GALNT18,PCGF1,RRAS2,TJP2,NR2F6,COL4A2,4930523C07RIK,PXDN,2310022B05RIK,NRP2,SPSB4,PLXND1,APLN,TSEN15,BCL6B,ZFP286,COL15A1,EFHD1,TNFAIP1,MYEF2,RBMS1,SLC35B3,NRP1,SRD5A3,CD248,COL5A1,MYCN,MICALL2,ADAMTS2,TCF3,LOXL2,CXXC5,CENPA,RGS16,DCHS1,TSPAN9,FSCN1,WIPI1,VASP,AMER1,H3F3B
Rnd1	2.57774		TF	Factor: E2F-3; motif: GGCGGGN; match class: 1	TF:M02089_1	0.000108901	3.96297	6875	233	112	21836	MYO6,SASH1,KIF2A,ITGA11,LZIC,ARAP2,PRAG1,ELK3,CLIP2,RIMS4,ARHGEF40,CORO2B,MPRIP,ETS1,PIP5K1B,NPAS2,NCK2,TMEM263,WSB1,MTDH,ARHGEF19,ADAMTS4,GNB4,SRGAP1,RNF144A,THBS1,PDIA3,PEA15A,CLBA1,IGSF10,CDK17,FYN,GTF2IRD1,KLHL8,UBTD1,KIF26A,PAK4,ARHGAP29,KDR,SCUBE2,TMTC2,GM13889,S1PR3,CKAP4,TNFAIP2,SEMA4C,MMP14,NEK3,AKIRIN2,KLHDC8A,EGR1,NTN4,SREBF2,MPZL1,BRI3BP,THRA,COL5A3,PLS3,SEMA5B,RRAD,PDIA4,TFRC,PLPP1,LRRFIP1,LHFPL2,ITGB5,ITGA6,AP1M1,TNFRSF12A,COL4A1,EFR3B,CCN2,ANXA5,LHFP,NAV1,LRRC8E,MTSS1,LINGO3,UNC5B,1500011B03RIK,ARHGEF10L,VPS37C,PDE9A,CCDC102A,CXCR4,GALNT18,PCGF1,RRAS2,NR2F6,COL4A2,PXDN,2310022B05RIK,SPSB4,PLXND1,APLN,HRH2,BCL6B,EFHD1,SRD5A3,COL5A1,MYCN,MICALL2,ADAMTS2,TCF3,LOXL2,PLEKHO2,CXXC5,RGS16,DCHS1,TSPAN9,WIPI1,VASP
Zfp442	2.58404		TF	Factor: Sp1; motif: GGGGCGGGGC	TF:M00931	0.000129503	3.88772	8654	233	132	21836	MYO6,CABP1,SASH1,CREB3L1,KIF2A,LEO1,ARAP2,PRAG1,ELK3,CLIP2,RIMS4,ARHGEF40,CORO2B,MPRIP,ETS1,PIP5K1B,ZFP964,NPAS2,ELN,NCK2,DOK4,TMEM263,WSB1,MTDH,ARHGEF19,ADAMTS4,MANBA,GNB4,ITGB6,SRGAP1,RNF144A,THBS1,PEA15A,RXRG,CLBA1,RCAN1,IGSF10,CDK17,TBC1D20,FYN,GTF2IRD1,KLHL8,UBTD1,KIF26A,PAK4,ARHGAP29,TM4SF1,KDR,SCUBE2,TMTC2,ARSI,GM13889,S1PR3,TNFAIP2,SEMA4C,MMP14,NEK3,AKIRIN2,KLHDC8A,EGR1,STARD4,SREBF2,MPZL1,BRI3BP,INSIG1,THRA,COL5A3,ARHGAP18,SEMA5B,RRAD,TPRA1,PDIA4,TFRC,PLPP1,LRRFIP1,LHFPL2,NMRK2,ITGB5,ITGA6,AP1M1,TNFRSF12A,EFR3B,INPP5B,ANXA5,LHFP,PRDM1,LRRC8E,MTSS1,UNC5B,1500011B03RIK,ARHGEF10L,COL6A2,PPP1R14C,ZC3HC1,LSMEM1,VPS37C,PDE9A,TWF2,CCDC102A,CXCR4,GALNT18,PCGF1,RRAS2,NR2F6,PXDN,2310022B05RIK,NRP2,SPSB4,PLXND1,APLN,HRH2,BCL6B,ZFP286,EFHD1,TNFAIP1,MYEF2,RBMS1,SRD5A3,MYCN,MICALL2,ADAMTS2,TCF3,LOXL2,PLEKHO2,CXXC5,RGS16,DCHS1,TSPAN9,FSCN1,WIPI1,VASP,CSRP1
Pde9a	2.58784		TF	Factor: E2F-1; motif: GNGGGCGGGRMN	TF:M10209	0.000161505	3.79181	14228	233	188	21836	MYO6,CABP1,SASH1,CREB3L1,KIF2A,ITGA11,LZIC,LEO1,ARAP2,PRAG1,ELK3,CLIP2,ADAMTS5,RIMS4,ARHGEF40,CORO2B,MPRIP,ETS1,PIP5K1B,ZFP964,NPAS2,ELN,NCK2,LCMT2,DOK4,RIOK1,TMEM263,LAMA3,TRP53I11,WSB1,LSM11,MTDH,ARHGEF19,ADAMTS4,COL6A3,MANBA,GNB4,ITGB6,SRGAP1,RNF144A,THBS1,PDIA3,PEA15A,NPPB,RXRG,TSPAN18,CLBA1,RCAN1,FZD3,IGSF10,CDK17,TBC1D20,FYN,GTF2IRD1,KLHL8,UBTD1,KIF26A,PAK4,ARHGAP29,TM4SF1,KDR,TPRN,SCUBE2,TMTC2,CCN1,ARSI,GJA1,GM13889,DAAM2,S1PR3,CKAP4,CD93,TNFAIP2,CLMP,SEMA4C,MMP14,NEK3,MYO1E,AKIRIN2,KLHDC8A,EGR1,ELAVL1,STARD4,NTN4,TOR4A,SREBF2,MPZL1,BRI3BP,INSIG1,THRA,COL5A3,ARHGAP18,PLS3,SEMA5B,RRAD,ZFP985,LDLR,SOX4,TPRA1,SH2D4A,PDIA4,TFRC,DPYSL3,PLPP1,LRRFIP1,LHFPL2,NMRK2,ITGB5,ITGA6,AP1M1,TNFRSF12A,COL4A1,EFR3B,VSTM4,INPP5B,CCN2,ANXA5,LHFP,ANK1,RALGDS,PRDM1,NAV1,LRRC8E,MTSS1,LINGO3,UNC5B,1500011B03RIK,ARHGEF10L,COL6A2,PPP1R14C,ZC3HC1,LSMEM1,VPS37C,SCX,PDE9A,TWF2,CX3CL1,CCDC102A,LMCD1,FBN1,CXCR4,GALNT18,PCGF1,RRAS2,NR2F6,EMILIN1,COL4A2,4930523C07RIK,PXDN,PTPRE,2310022B05RIK,NRP2,SPSB4,PLXND1,APLN,TSEN15,HRH2,BCL6B,ZFP286,COL15A1,EFHD1,TNFAIP1,MYEF2,RBMS1,SH3TC1,NRP1,SRD5A3,CD248,COL5A1,MYCN,MICALL2,ADAMTS2,TCF3,LOXL2,PLEKHO2,CXXC5,CENPA,RGS16,COL1A1,DCHS1,TSPAN9,SPATA13,FSCN1,WIPI1,VASP,CSRP1,AMER1,H3F3B
Twf2	2.59037		TF	Factor: E2F-1; motif: GNGGGCGGGRMN; match class: 1	TF:M10209_1	0.000238794	3.62198	10601	233	152	21836	MYO6,SASH1,CREB3L1,KIF2A,ITGA11,LZIC,LEO1,ARAP2,PRAG1,ELK3,CLIP2,RIMS4,ARHGEF40,CORO2B,MPRIP,ETS1,PIP5K1B,NPAS2,ELN,NCK2,DOK4,TMEM263,TRP53I11,WSB1,LSM11,MTDH,ARHGEF19,ADAMTS4,MANBA,GNB4,SRGAP1,RNF144A,THBS1,PDIA3,PEA15A,TSPAN18,CLBA1,FZD3,IGSF10,CDK17,FYN,GTF2IRD1,KLHL8,UBTD1,KIF26A,PAK4,ARHGAP29,KDR,TPRN,SCUBE2,TMTC2,CCN1,ARSI,GM13889,S1PR3,CKAP4,TNFAIP2,CLMP,SEMA4C,MMP14,NEK3,MYO1E,AKIRIN2,KLHDC8A,EGR1,ELAVL1,STARD4,NTN4,SREBF2,MPZL1,BRI3BP,INSIG1,THRA,COL5A3,PLS3,SEMA5B,RRAD,SH2D4A,PDIA4,TFRC,DPYSL3,PLPP1,LRRFIP1,LHFPL2,ITGB5,ITGA6,AP1M1,TNFRSF12A,COL4A1,EFR3B,VSTM4,CCN2,ANXA5,LHFP,ANK1,NAV1,LRRC8E,MTSS1,LINGO3,UNC5B,1500011B03RIK,ARHGEF10L,COL6A2,PPP1R14C,VPS37C,SCX,PDE9A,TWF2,CCDC102A,CXCR4,GALNT18,PCGF1,RRAS2,NR2F6,COL4A2,4930523C07RIK,PXDN,2310022B05RIK,NRP2,SPSB4,PLXND1,APLN,HRH2,BCL6B,COL15A1,EFHD1,TNFAIP1,MYEF2,RBMS1,SH3TC1,NRP1,SRD5A3,CD248,COL5A1,MYCN,MICALL2,ADAMTS2,TCF3,LOXL2,PLEKHO2,CXXC5,CENPA,RGS16,COL1A1,DCHS1,TSPAN9,SPATA13,FSCN1,WIPI1,VASP,AMER1,H3F3B
Cx3cl1	2.61778		TF	Factor: Sp1; motif: NNGGGGCGGGGNN; match class: 1	TF:M00932_1	0.000255995	3.59177	4368	233	80	21836	MYO6,CREB3L1,KIF2A,LEO1,ARAP2,ELK3,CLIP2,ARHGEF40,CORO2B,MPRIP,ETS1,PIP5K1B,NCK2,TMEM263,MTDH,ARHGEF19,GNB4,SRGAP1,RNF144A,THBS1,PEA15A,IGSF10,CDK17,FYN,GTF2IRD1,KLHL8,UBTD1,KIF26A,PAK4,KDR,SCUBE2,TMTC2,S1PR3,TNFAIP2,SEMA4C,NEK3,KLHDC8A,EGR1,SREBF2,MPZL1,BRI3BP,INSIG1,THRA,COL5A3,RRAD,TFRC,PLPP1,LRRFIP1,ITGB5,ITGA6,AP1M1,TNFRSF12A,ANXA5,LRRC8E,MTSS1,UNC5B,1500011B03RIK,ARHGEF10L,VPS37C,PDE9A,GALNT18,PCGF1,RRAS2,NR2F6,PXDN,2310022B05RIK,PLXND1,BCL6B,EFHD1,MYCN,ADAMTS2,TCF3,LOXL2,PLEKHO2,CXXC5,RGS16,DCHS1,TSPAN9,WIPI1,VASP
Ccdc102a	2.6358		TF	Factor: E2F; motif: GGCGSG	TF:M00803	0.000420663	3.37607	10391	233	149	21836	MYO6,SASH1,CREB3L1,KIF2A,ITGA11,LEO1,ARAP2,PRAG1,ELK3,CLIP2,ADAMTS5,RIMS4,CORO2B,MPRIP,ETS1,PIP5K1B,ZFP964,NPAS2,ELN,NCK2,LCMT2,DOK4,NTNG2,TMEM263,TRP53I11,WSB1,LSM11,ADAMTS4,GNB4,SRGAP1,RNF144A,AACS,PDIA3,RXRG,CLBA1,FZD3,CDK17,TBC1D20,GASK1B,FYN,GTF2IRD1,KLHL8,UBTD1,KIF26A,PAK4,MEIS1,ARHGAP29,TPRN,SCUBE2,TMTC2,CCN1,GJA1,GM13889,DAAM2,CKAP4,CLMP,SEMA4C,MMP14,MYO1E,AKIRIN2,KLHDC8A,EGR1,ELAVL1,STARD4,NTN4,SREBF2,MPZL1,BRI3BP,INSIG1,THRA,COL5A3,PLS3,SEMA5B,RRAD,FAM43A,SOX4,SH2D4A,PDIA4,DPYSL3,PLPP1,LRRFIP1,LHFPL2,ITGB5,ITGA6,AP1M1,TNFRSF12A,COL4A1,EFR3B,VSTM4,CCN2,ANXA5,LHFP,ANK1,RALGDS,NAV1,MTSS1,LINGO3,UNC5B,ARHGEF10L,COL6A2,PPP1R14C,VPS37C,SCX,RND1,PDE9A,TWF2,CX3CL1,CCDC102A,LOXL1,LMCD1,CXCR4,GALNT18,PCGF1,RRAS2,NR2F6,COL4A2,4930523C07RIK,PXDN,2310022B05RIK,NRP2,SPSB4,PLXND1,APLN,TSEN15,BCL6B,COL15A1,EFHD1,TNFAIP1,MYEF2,RBMS1,SLC35B3,SRD5A3,COL5A1,MYCN,ADAMTS2,TCF3,LOXL2,PLEKHO2,CXXC5,RGS16,COL1A1,DCHS1,TSPAN9,SPATA13,FSCN1,WIPI1,VASP,AMER1,H3F3B
Loxl1	2.66532		TF	Factor: ZF5; motif: NRNGNGCGCGCWN	TF:M00333	0.000427905	3.36865	14469	233	189	21836	MYO6,CABP1,SASH1,CREB3L1,KIF2A,ITGA11,LZIC,LEO1,ARAP2,PRAG1,ELK3,PLEKHG1,CLIP2,ADAMTS5,RIMS4,CYYR1,ARHGEF40,RASGRP3,CORO2B,MPRIP,ETS1,PIP5K1B,ZFP964,NPAS2,ELN,NCK2,LCMT2,DOK4,RIOK1,TMEM263,LAMA3,TRP53I11,WSB1,LSM11,MTDH,ADAMTS4,MANBA,GNB4,SRGAP1,RNF144A,AACS,PDIA3,CALD1,PEA15A,NPPB,TSPAN18,CLBA1,RCAN1,FZD3,CDK17,TBC1D20,GASK1B,FYN,SPON2,GTF2IRD1,KLHL8,UBTD1,KIF26A,PAK4,MEIS1,ARHGAP29,TM4SF1,NUP37,KDR,TPRN,SCUBE2,ADAMTS12,TMTC2,CCN1,ARSI,GJA1,GM13889,DAAM2,S1PR3,CKAP4,CD93,TNFAIP2,CLMP,SEMA4C,MMP14,NEK3,MYO1E,AKIRIN2,KLHDC8A,EGR1,ELAVL1,STARD4,NTN4,SREBF2,MPZL1,BRI3BP,INSIG1,THRA,COL5A3,PLS3,SEMA5B,RRAD,FAM43A,SOX4,APLNR,TPRA1,SH2D4A,PDIA4,TFRC,DPYSL3,PLPP1,LRRFIP1,LHFPL2,NMRK2,CX3CR1,ITGB5,ITGA6,AP1M1,TNFRSF12A,COL4A1,SCML4,EFR3B,VSTM4,INPP5B,CCN2,ANXA5,LHFP,RALGDS,PRDM1,NAV1,LRRC8E,MTSS1,LINGO3,UNC5B,1500011B03RIK,ARHGEF10L,PPP1R14C,ZC3HC1,LSMEM1,SCX,RND1,ZFP442,PDE9A,TWF2,CCDC102A,LOXL1,LMCD1,CXCR4,GALNT18,PCGF1,RRAS2,NR2F6,EMILIN1,COL4A2,4930523C07RIK,PXDN,2310022B05RIK,NRP2,SPSB4,PLXND1,APLN,TSEN15,HRH2,BCL6B,ZFP286,COL15A1,EFHD1,TNFAIP1,MYEF2,RBMS1,SLC35B3,SH3TC1,ENDOU,NRP1,SRD5A3,CD248,COL5A1,MYCN,MICALL2,ADAMTS2,TCF3,LOXL2,PLEKHO2,CXXC5,CENPA,COL1A1,DCHS1,TSPAN9,SPATA13,FSCN1,WIPI1,VASP,AMER1,H3F3B
Lmcd1	2.66914		TF	Factor: E2F-3; motif: GGCGGGN	TF:M02089	0.000440973	3.35559	11268	233	158	21836	MYO6,CABP1,SASH1,CREB3L1,KIF2A,ITGA11,LZIC,LEO1,ARAP2,PRAG1,ELK3,CLIP2,RIMS4,ARHGEF40,CORO2B,MPRIP,ETS1,PIP5K1B,ZFP964,NPAS2,ELN,NCK2,DOK4,TMEM263,WSB1,LSM11,MTDH,ARHGEF19,ADAMTS4,MANBA,GNB4,ITGB6,SRGAP1,RNF144A,THBS1,PDIA3,PEA15A,NPPB,RXRG,TSPAN18,CLBA1,RCAN1,FZD3,IGSF10,CDK17,TBC1D20,FYN,GTF2IRD1,KLHL8,UBTD1,KIF26A,PAK4,ARHGAP29,TM4SF1,KDR,SCUBE2,TMTC2,CCN1,ARSI,GJA1,GM13889,S1PR3,CKAP4,TNFAIP2,SEMA4C,MMP14,NEK3,MYO1E,AKIRIN2,KLHDC8A,EGR1,STARD4,NTN4,TOR4A,SREBF2,MPZL1,BRI3BP,INSIG1,THRA,COL5A3,ARHGAP18,PLS3,SEMA5B,RRAD,LDLR,TPRA1,SH2D4A,PDIA4,TFRC,PLPP1,LRRFIP1,LHFPL2,NMRK2,ITGB5,ITGA6,AP1M1,TNFRSF12A,COL4A1,EFR3B,INPP5B,CCN2,ANXA5,LHFP,PRDM1,NAV1,LRRC8E,MTSS1,LINGO3,UNC5B,1500011B03RIK,ARHGEF10L,COL6A2,PPP1R14C,ZC3HC1,LSMEM1,VPS37C,PDE9A,TWF2,CX3CL1,CCDC102A,LMCD1,CXCR4,GALNT18,PCGF1,RRAS2,NR2F6,COL4A2,PXDN,2310022B05RIK,NRP2,SPSB4,PLXND1,APLN,HRH2,BCL6B,ZFP286,EFHD1,TNFAIP1,MYEF2,RBMS1,NRP1,SRD5A3,COL5A1,MYCN,MICALL2,ADAMTS2,TCF3,LOXL2,PLEKHO2,CXXC5,RGS16,DCHS1,TSPAN9,FSCN1,WIPI1,VASP,CSRP1,H3F3B
Fbn1	2.67288		TF	Factor: LKLF; motif: GGGGTGGKSN	TF:M07261	0.00046255	3.33484	9186	233	136	21836	CREB3L1,KIF2A,LZIC,LEO1,ELK3,CLIP2,ADAMTS5,CYYR1,ARHGEF40,MPRIP,ETS1,PIP5K1B,ZFP964,NPAS2,NCK2,LCMT2,DOK4,NTNG2,LAMA3,TRP53I11,WSB1,LSM11,ARHGEF19,ADAMTS4,COL6A3,GNB4,SRGAP1,RNF144A,PDIA3,PEA15A,NPPB,SLC41A3,TSPAN18,CDK17,FYN,GTF2IRD1,KLHL8,UBTD1,KIF26A,MEIS1,ARHGAP29,TM4SF1,KDR,ADAMTS12,TMTC2,CCN1,GJA1,GM13889,DAAM2,S1PR3,CKAP4,CLMP,SEMA4C,NEK3,MYO1E,AKIRIN2,KLHDC8A,NTN4,TOR4A,SREBF2,MPZL1,BRI3BP,COLQ,INSIG1,THRA,PLS3,SEMA5B,RRAD,KCTD12B,AQP8,FAM43A,LDLR,SOX4,APLNR,TPRA1,TFRC,DPYSL3,KLHL30,PLPP1,LRRFIP1,LHFPL2,NMRK2,ITGA6,TNFRSF12A,VSTM4,ANXA5,LHFP,ANK1,PRDM1,NAV1,LRRC8E,MTSS1,ANKRD1,COL6A2,PPP1R14C,VPS37C,SCX,PDE9A,CCDC102A,LOXL1,FBN1,PCGF1,RRAS2,NR2F6,EMILIN1,4930523C07RIK,PXDN,APLN,HRH2,BCL6B,COL15A1,EFHD1,TNFAIP1,RBMS1,SLC35B3,NOS2,SH3TC1,ENDOU,NRP1,CD248,COL5A1,MYCN,MICALL2,TCF3,LOXL2,PLEKHO2,CXXC5,RGS16,COL1A1,DCHS1,TSPAN9,FSCN1,WIPI1,VASP,AMER1,H3F3B
Cxcr4	2.67615		TF	Factor: SP1; motif: GGGGYGGGGNS	TF:M01303	0.000475564	3.32279	7140	233	113	21836	MYO6,CABP1,KIF2A,LEO1,PRAG1,ELK3,CLIP2,CYYR1,ARHGEF40,CORO2B,MPRIP,ETS1,PIP5K1B,NPAS2,ELN,NCK2,LCMT2,DOK4,NTNG2,TMEM263,WSB1,ARHGEF19,COL6A3,MANBA,GNB4,SRGAP1,THBS1,PDIA3,PEA15A,SLC41A3,TSPAN18,RCAN1,CDK17,FYN,GTF2IRD1,KLHL8,UBTD1,KIF26A,PAK4,ARHGAP29,KDR,TMTC2,GM13889,S1PR3,TNFAIP2,CLMP,SEMA4C,MMP14,NEK3,KLHDC8A,NTN4,TOR4A,MPZL1,BRI3BP,COLQ,THRA,SEMA5B,RRAD,KCTD12B,AQP8,FAM43A,APLNR,PDIA4,TFRC,PLPP1,LRRFIP1,LHFPL2,NMRK2,ITGB5,ITGA6,AP1M1,TNFRSF12A,EFR3B,PRDM1,LRRC8E,MTSS1,UNC5B,COL6A2,PPP1R14C,LSMEM1,PDE9A,TWF2,LOXL1,FBN1,CXCR4,NR2F6,PXDN,2310022B05RIK,PLXND1,APLN,HRH2,BCL6B,ZFP286,EFHD1,TNFAIP1,SLC35B3,NOS2,SRD5A3,CD248,MYCN,MICALL2,TCF3,LOXL2,PLEKHO2,CXXC5,RGS16,COL1A1,DCHS1,TSPAN9,WIPI1,VASP,AMER1,H3F3B
Galnt18	2.68556		TF	Factor: LKLF; motif: CNCCACCCS	TF:M08819	0.000524894	3.27993	5803	233	97	21836	CREB3L1,KIF2A,LEO1,ELK3,CLIP2,ADAMTS5,CYYR1,ARHGEF40,MPRIP,ETS1,PIP5K1B,NPAS2,NCK2,LCMT2,DOK4,NTNG2,WSB1,LSM11,ADAMTS4,COL6A3,GNB4,RNF144A,PDIA3,PEA15A,NPPB,SLC41A3,TSPAN18,CDK17,FYN,GTF2IRD1,KIF26A,MEIS1,KDR,ADAMTS12,TMTC2,GJA1,GM13889,S1PR3,CKAP4,CLMP,SEMA4C,AKIRIN2,NTN4,TOR4A,MPZL1,BRI3BP,COLQ,INSIG1,THRA,SEMA5B,KCTD12B,AQP8,FAM43A,LDLR,SOX4,APLNR,TFRC,KLHL30,PLPP1,LRRFIP1,LHFPL2,NMRK2,ITGA6,TNFRSF12A,LHFP,PRDM1,LRRC8E,ANKRD1,COL6A2,PPP1R14C,SCX,LOXL1,FBN1,PXDN,APLN,HRH2,EFHD1,SLC35B3,NOS2,SH3TC1,ENDOU,NRP1,CD248,COL5A1,MYCN,TCF3,LOXL2,PLEKHO2,CXXC5,RGS16,COL1A1,DCHS1,TSPAN9,WIPI1,VASP,AMER1,H3F3B
Pcgf1	2.68633		TF	Factor: E2F; motif: GGCGSG; match class: 1	TF:M00803_1	0.000697029	3.15675	7016	233	111	21836	MYO6,SASH1,CREB3L1,KIF2A,ITGA11,LEO1,ARAP2,ELK3,CLIP2,ADAMTS5,RIMS4,CORO2B,MPRIP,ETS1,PIP5K1B,NPAS2,LCMT2,DOK4,TMEM263,TRP53I11,WSB1,LSM11,GNB4,SRGAP1,RNF144A,AACS,PDIA3,CLBA1,FZD3,CDK17,TBC1D20,FYN,GTF2IRD1,KLHL8,UBTD1,KIF26A,PAK4,ARHGAP29,TPRN,SCUBE2,TMTC2,CCN1,GM13889,DAAM2,CKAP4,CLMP,SEMA4C,MMP14,MYO1E,AKIRIN2,KLHDC8A,EGR1,SREBF2,BRI3BP,INSIG1,THRA,COL5A3,SEMA5B,SOX4,PDIA4,DPYSL3,PLPP1,LRRFIP1,LHFPL2,ITGB5,ITGA6,AP1M1,TNFRSF12A,COL4A1,EFR3B,LHFP,RALGDS,MTSS1,UNC5B,ARHGEF10L,PPP1R14C,VPS37C,SCX,PDE9A,CCDC102A,LOXL1,CXCR4,GALNT18,RRAS2,NR2F6,COL4A2,PXDN,2310022B05RIK,NRP2,SPSB4,PLXND1,APLN,COL15A1,EFHD1,TNFAIP1,MYEF2,RBMS1,SLC35B3,SRD5A3,COL5A1,MYCN,ADAMTS2,TCF3,LOXL2,CXXC5,DCHS1,TSPAN9,FSCN1,WIPI1,VASP,AMER1
Rras2	2.69844		TF	Factor: Sp2; motif: NYSGCCCCGCCCCCY; match class: 1	TF:M03567_1	0.000761697	3.11822	2487	233	53	21836	MYO6,KIF2A,PRAG1,CLIP2,ARHGEF40,MPRIP,ETS1,PIP5K1B,TMEM263,ARHGEF19,GNB4,SRGAP1,THBS1,PEA15A,IGSF10,FYN,GTF2IRD1,KLHL8,UBTD1,PAK4,SCUBE2,TNFAIP2,SEMA4C,NEK3,SREBF2,MPZL1,BRI3BP,THRA,COL5A3,RRAD,PLPP1,LRRFIP1,ITGB5,ITGA6,TNFRSF12A,ANXA5,LRRC8E,MTSS1,ARHGEF10L,VPS37C,PDE9A,NR2F6,PXDN,2310022B05RIK,PLXND1,BCL6B,LOXL2,PLEKHO2,CXXC5,RGS16,DCHS1,TSPAN9,WIPI1
Tjp2	2.71927		TF	Factor: PUR1; motif: GGGNCAGNN	TF:M01721	0.00100205	2.99911	7322	233	114	21836	MYO6,KIF2A,ARAP2,PRAG1,PLEKHG1,RIMS4,ARHGEF40,CORO2B,NPAS2,ELN,NCK2,LCMT2,DOK4,TMEM263,LAMA3,TRP53I11,ARHGEF19,ADAMTS4,MANBA,GNB4,SRGAP1,RNF144A,CALD1,PEA15A,DIO2,SLC41A3,RCAN1,FZD3,IGSF10,CDK17,FYN,SPON2,GTF2IRD1,UBTD1,KIF26A,PAK4,ARHGAP29,KDR,ADAMTS12,TMTC2,GM13889,S1PR3,CKAP4,CLMP,SEMA4C,MMP14,LSMEM2,KLHDC8A,EGR1,TOR4A,ADCYAP1R1,BRI3BP,INSIG1,COL5A3,ARHGAP18,RRAD,AQP8,FAM43A,SOX4,APLNR,TPRA1,SH2D4A,DPYSL3,PLPP1,LHFPL2,NMRK2,CX3CR1,ITGB5,COL4A1,SCML4,VSTM4,CCN2,ANK1,RALGDS,PRDM1,NAV1,LRRC8E,MTSS1,ANKRD1,COL6A2,VPS37C,SCX,PDE9A,CX3CL1,CCDC102A,LOXL1,LMCD1,GALNT18,PCGF1,RRAS2,NR2F6,EMILIN1,COL4A2,PXDN,PTPRE,CAPN12,PLXND1,APLN,COL6A1,MYEF2,RBMS1,NOS2,SH3TC1,SRD5A3,MYCN,MICALL2,ADAMTS2,PLEKHO2,CXXC5,COL1A1,DCHS1,FSCN1,WIPI1,VASP
Nr2f6	2.74644		TF	Factor: ZF5; motif: GYCGCGCARNGCNN	TF:M02933	0.00105302	2.97756	9484	233	138	21836	MYO6,CREB3L1,KIF2A,ITGA11,LZIC,LEO1,ARAP2,PRAG1,ELK3,CLIP2,ADAMTS5,RIMS4,ARHGEF40,CORO2B,MPRIP,ETS1,PIP5K1B,ZFP964,NPAS2,NCK2,LCMT2,DOK4,TMEM263,TRP53I11,LSM11,MTDH,MANBA,GNB4,SRGAP1,RNF144A,AACS,PDIA3,CLBA1,RCAN1,FZD3,CDK17,TBC1D20,FYN,GTF2IRD1,KLHL8,UBTD1,KIF26A,PAK4,MEIS1,KDR,TPRN,SCUBE2,TMTC2,GM13889,DAAM2,CKAP4,TNFAIP2,CLMP,SEMA4C,MMP14,NEK3,MYO1E,AKIRIN2,KLHDC8A,EGR1,ELAVL1,STARD4,NTN4,SREBF2,MPZL1,BRI3BP,INSIG1,THRA,COL5A3,PLS3,SEMA5B,ESM1,FAM43A,SOX4,TPRA1,SH2D4A,PDIA4,TFRC,DPYSL3,PLPP1,LRRFIP1,LHFPL2,NMRK2,ITGB5,ITGA6,AP1M1,COL4A1,EFR3B,VSTM4,CCN2,LHFP,RALGDS,PRDM1,NAV1,MTSS1,LINGO3,UNC5B,PPP1R14C,VPS37C,SCX,ZFP442,PDE9A,TWF2,LOXL1,LMCD1,CXCR4,GALNT18,PCGF1,RRAS2,NR2F6,COL4A2,PXDN,2310022B05RIK,NRP2,SPSB4,PLXND1,HRH2,BCL6B,ZFP286,COL15A1,EFHD1,TNFAIP1,MYEF2,RBMS1,SLC35B3,NRP1,SRD5A3,COL5A1,MYCN,ADAMTS2,TCF3,PLEKHO2,CXXC5,RGS16,DCHS1,FSCN1,WIPI1,VASP
Emilin1	2.74682		TF	Factor: c-Myc:Max; motif: GCCAYGYGSN	TF:M00322	0.00113245	2.94598	7338	233	114	21836	CABP1,SASH1,CREB3L1,KIF2A,ARAP2,PRAG1,CLIP2,RIMS4,CORO2B,PIP5K1B,ZFP964,NPAS2,ELN,NCK2,DOK4,RIOK1,LAMA3,TRP53I11,D7ERTD443E,MANBA,GNB4,SRGAP1,RNF144A,AACS,PDIA3,PEA15A,DIO2,SLC41A3,TSPAN18,FZD3,IGSF10,CDK17,KLHL8,UBTD1,KIF26A,PAK4,NUP37,TPRN,SCUBE2,ADAMTS12,TMTC2,GJA1,DAAM2,S1PR3,CKAP4,TNFAIP2,CLMP,LSMEM2,AKIRIN2,KLHDC8A,EGR1,ELAVL1,BRI3BP,INSIG1,COL5A3,SEMA5B,AQP8,LDLR,SOX4,SH2D4A,PDIA4,TFRC,KLHL30,LRRFIP1,LHFPL2,NMRK2,ITGA6,AP1M1,TNFRSF12A,COL4A1,VSTM4,LHFP,RALGDS,NAV1,LRRC8E,LINGO3,UNC5B,VPS37C,ZFP442,TWF2,CX3CL1,CCDC102A,LOXL1,LMCD1,CXCR4,NR2F6,EMILIN1,COL4A2,PXDN,PTPRE,2310022B05RIK,SPSB4,PLXND1,APLN,COL3A1,COL15A1,EFHD1,RBMS1,SH3TC1,ENDOU,SRD5A3,MYCN,MICALL2,TCF3,CXXC5,RGS16,COL1A1,DCHS1,TSPAN9,SPATA13,FSCN1,WIPI1,VASP,AMER1
Col4a2	2.75076		TF	Factor: Sp1; motif: NGGGGCGGGGN; match class: 1	TF:M07395_1	0.00113896	2.94349	4524	233	80	21836	MYO6,KIF2A,ARAP2,ELK3,CLIP2,RIMS4,ARHGEF40,CORO2B,MPRIP,ETS1,PIP5K1B,NCK2,TMEM263,MTDH,ARHGEF19,MANBA,GNB4,SRGAP1,THBS1,PEA15A,CLBA1,IGSF10,FYN,GTF2IRD1,KLHL8,UBTD1,KIF26A,PAK4,ARHGAP29,KDR,SCUBE2,TNFAIP2,SEMA4C,MMP14,NEK3,AKIRIN2,KLHDC8A,SREBF2,MPZL1,BRI3BP,THRA,COL5A3,RRAD,PLPP1,LRRFIP1,ITGB5,ITGA6,AP1M1,TNFRSF12A,ANXA5,LRRC8E,MTSS1,1500011B03RIK,ARHGEF10L,VPS37C,PDE9A,TWF2,CCDC102A,CXCR4,PCGF1,NR2F6,PXDN,2310022B05RIK,NRP2,PLXND1,BCL6B,EFHD1,MYEF2,MYCN,MICALL2,ADAMTS2,TCF3,LOXL2,PLEKHO2,CXXC5,RGS16,DCHS1,TSPAN9,WIPI1,VASP
4930523C07Rik	2.75174		TF	Factor: Hes1; motif: NNCACGYGNN	TF:M07991	0.00119793	2.92157	15504	233	197	21836	MYO6,CABP1,SASH1,CREB3L1,KIF2A,LZIC,LEO1,ARAP2,PRAG1,ELK3,PLEKHG1,CLIP2,ADAMTS5,ARID5B,RIMS4,ARHGEF40,RASGRP3,CORO2B,MPRIP,ETS1,PIP5K1B,ZFP964,NPAS2,ELN,NCK2,LCMT2,DOK4,NTNG2,RIOK1,TMEM263,LAMA3,TRP53I11,WSB1,LSM11,MTDH,D7ERTD443E,ARHGEF19,ADAMTS4,COL6A3,MANBA,GNB4,ITGB6,SRGAP1,RNF144A,THBS1,AACS,PDIA3,CALD1,PEA15A,NPPB,DIO2,SLC41A3,TSPAN18,CLBA1,RCAN1,FZD3,IGSF10,CDK17,TBC1D20,GASK1B,FYN,SPON2,GTF2IRD1,KLHL8,UBTD1,KIF26A,PAK4,ARHGAP29,NUP37,KDR,TPRN,SCUBE2,ADAMTS12,TMTC2,CCN1,ARSI,GM47985,GJA1,GM13889,DAAM2,S1PR3,CKAP4,TNFAIP2,CLMP,SEMA4C,MMP14,NEK3,LSMEM2,AKIRIN2,KLHDC8A,EGR1,ELAVL1,STARD4,ADCYAP1R1,SREBF2,BRI3BP,COLQ,INSIG1,THRA,COL5A3,PLS3,SEMA5B,AQP8,ZFP985,LDLR,SOX4,APLNR,TPRA1,SH2D4A,PDIA4,TFRC,DPYSL3,KLHL30,PLPP1,LRRFIP1,LHFPL2,NMRK2,ITGB5,ITGA6,B3GALT2,AP1M1,TNFRSF12A,COL4A1,SCML4,VSTM4,GIMAP6,LHFP,ANK1,RALGDS,NAV1,LRRC8E,MTSS1,LINGO3,UNC5B,1500011B03RIK,ARHGEF10L,ANKRD1,COL6A2,PPP1R14C,ZC3HC1,VPS37C,SCX,ZFP442,PDE9A,TWF2,CX3CL1,CCDC102A,LOXL1,LMCD1,CXCR4,GALNT18,PCGF1,RRAS2,TJP2,NR2F6,EMILIN1,COL4A2,4930523C07RIK,PXDN,PTPRE,CAPN12,2310022B05RIK,NRP2,SPSB4,P2RY10B,PLXND1,APLN,TSEN15,HRH2,BCL6B,ZFP286,COL15A1,EFHD1,TNFAIP1,MYEF2,SLC35B3,NOS2,ENDOU,NRP1,SRD5A3,CD248,COL5A1,MYCN,ADAMTS2,TCF3,PLEKHO2,CXXC5,RGS16,COL1A1,DCHS1,TSPAN9,SPATA13,FSCN1,WIPI1,VASP,AMER1,H3F3B
Pxdn	2.80234		TF	Factor: ZF5; motif: GYCGCGCARNGCNN; match class: 1	TF:M02933_1	0.00120236	2.91997	5819	233	96	21836	MYO6,CREB3L1,KIF2A,ARAP2,PRAG1,ELK3,CLIP2,RIMS4,CORO2B,MPRIP,ETS1,PIP5K1B,NPAS2,NCK2,DOK4,TMEM263,TRP53I11,LSM11,MTDH,GNB4,RNF144A,PDIA3,CLBA1,RCAN1,FZD3,CDK17,FYN,GTF2IRD1,KLHL8,UBTD1,PAK4,TPRN,SCUBE2,TMTC2,GM13889,CKAP4,TNFAIP2,CLMP,SEMA4C,MMP14,MYO1E,AKIRIN2,KLHDC8A,EGR1,ELAVL1,STARD4,NTN4,SREBF2,INSIG1,THRA,SEMA5B,FAM43A,TFRC,DPYSL3,PLPP1,LHFPL2,NMRK2,ITGB5,ITGA6,COL4A1,PRDM1,NAV1,MTSS1,LINGO3,UNC5B,PPP1R14C,VPS37C,SCX,TWF2,LMCD1,CXCR4,PCGF1,RRAS2,NR2F6,COL4A2,PXDN,2310022B05RIK,NRP2,SPSB4,PLXND1,HRH2,COL15A1,EFHD1,MYEF2,RBMS1,SLC35B3,NRP1,SRD5A3,COL5A1,MYCN,ADAMTS2,TCF3,CXXC5,FSCN1,WIPI1,VASP
Ptpre	2.82239		TF	Factor: SP2; motif: GNNGGGGGCGGGGSN	TF:M03807	0.00127893	2.89315	7094	233	111	21836	MYO6,CABP1,CREB3L1,KIF2A,LEO1,PRAG1,CLIP2,RIMS4,ARHGEF40,CORO2B,MPRIP,ETS1,PIP5K1B,ELN,DOK4,TMEM263,WSB1,MTDH,ARHGEF19,ADAMTS4,MANBA,GNB4,ITGB6,SRGAP1,RNF144A,THBS1,PEA15A,RXRG,CLBA1,RCAN1,IGSF10,CDK17,TBC1D20,FYN,GTF2IRD1,KLHL8,UBTD1,PAK4,ARHGAP29,KDR,SCUBE2,S1PR3,TNFAIP2,SEMA4C,MMP14,NEK3,AKIRIN2,KLHDC8A,EGR1,STARD4,SREBF2,MPZL1,BRI3BP,INSIG1,THRA,COL5A3,ARHGAP18,RRAD,TPRA1,PDIA4,TFRC,PLPP1,LRRFIP1,LHFPL2,NMRK2,ITGB5,ITGA6,TNFRSF12A,EFR3B,ANXA5,PRDM1,NAV1,LRRC8E,MTSS1,UNC5B,1500011B03RIK,ARHGEF10L,ZC3HC1,LSMEM1,VPS37C,PDE9A,TWF2,CCDC102A,CXCR4,GALNT18,RRAS2,NR2F6,PXDN,2310022B05RIK,PLXND1,APLN,TSEN15,HRH2,BCL6B,EFHD1,MYEF2,RBMS1,SRD5A3,MYCN,MICALL2,TCF3,LOXL2,PLEKHO2,CXXC5,RGS16,DCHS1,TSPAN9,FSCN1,WIPI1,VASP,CSRP1
Capn12	2.8261		TF	Factor: Sp1; motif: NGGGGGCGGGGYN	TF:M00196	0.00134669	2.87073	8784	233	130	21836	MYO6,CABP1,CREB3L1,KIF2A,LEO1,ARAP2,PRAG1,ELK3,CLIP2,RIMS4,ARHGEF40,CORO2B,MPRIP,ETS1,PIP5K1B,ZFP964,NPAS2,ELN,NCK2,DOK4,TMEM263,WSB1,MTDH,ARHGEF19,ADAMTS4,MANBA,GNB4,ITGB6,SRGAP1,RNF144A,THBS1,PEA15A,RXRG,CLBA1,RCAN1,IGSF10,CDK17,TBC1D20,FYN,GTF2IRD1,KLHL8,UBTD1,KIF26A,PAK4,ARHGAP29,TM4SF1,KDR,SCUBE2,TMTC2,ARSI,S1PR3,TNFAIP2,SEMA4C,MMP14,NEK3,AKIRIN2,KLHDC8A,EGR1,STARD4,SREBF2,MPZL1,BRI3BP,INSIG1,THRA,COL5A3,ARHGAP18,RRAD,TPRA1,PDIA4,TFRC,PLPP1,LRRFIP1,LHFPL2,NMRK2,ITGB5,ITGA6,AP1M1,TNFRSF12A,EFR3B,ANXA5,PRDM1,NAV1,LRRC8E,MTSS1,UNC5B,1500011B03RIK,ARHGEF10L,COL6A2,PPP1R14C,ZC3HC1,LSMEM1,VPS37C,PDE9A,TWF2,CCDC102A,CXCR4,GALNT18,PCGF1,RRAS2,NR2F6,PXDN,2310022B05RIK,NRP2,SPSB4,PLXND1,APLN,TSEN15,HRH2,BCL6B,ZFP286,EFHD1,TNFAIP1,MYEF2,RBMS1,SRD5A3,CD248,MYCN,MICALL2,ADAMTS2,TCF3,LOXL2,PLEKHO2,CXXC5,RGS16,DCHS1,TSPAN9,FSCN1,WIPI1,VASP,CSRP1
2310022B05Rik	2.83301		TF	Factor: BCL6B; motif: NNNNCCGCCCCWNNNN	TF:M02844	0.00136155	2.86597	13664	233	180	21836	MYO6,CABP1,SASH1,CREB3L1,KIF2A,ITGA11,LEO1,ARAP2,PRAG1,ELK3,CLIP2,ADAMTS5,ARID5B,RIMS4,ARHGEF40,MPRIP,ETS1,PIP5K1B,ZFP964,NPAS2,ELN,NCK2,DOK4,NTNG2,RIOK1,TMEM263,LAMA3,TRP53I11,WSB1,LSM11,MTDH,ARHGEF19,ADAMTS4,MANBA,GNB4,ITGB6,SRGAP1,RNF144A,THBS1,PDIA3,PEA15A,NPPB,RXRG,TSPAN18,CLBA1,RCAN1,FZD3,IGSF10,CDK17,FYN,SPON2,GTF2IRD1,KLHL8,UBTD1,SLC28A2,KIF26A,PAK4,MEIS1,ARHGAP29,NUP37,KDR,TPRN,SCUBE2,ADAMTS12,TMTC2,CCN1,ARSI,GM13889,DAAM2,S1PR3,CKAP4,TNFAIP2,SEMA4C,MMP14,NEK3,AKIRIN2,KLHDC8A,EGR1,ELAVL1,NTN4,ADCYAP1R1,SREBF2,MPZL1,BRI3BP,INSIG1,THRA,ARHGAP18,PLS3,SEMA5B,RRAD,KCTD12B,AQP8,FAM43A,LDLR,SOX4,APLNR,TPRA1,SH2D4A,PDIA4,TFRC,DPYSL3,PLPP1,LRRFIP1,LHFPL2,NMRK2,ITGB5,ITGA6,AP1M1,TNFRSF12A,COL4A1,EFR3B,VSTM4,CCN2,ANXA5,LHFP,ANK1,PRDM1,NAV1,LRRC8E,MTSS1,LINGO3,UNC5B,1500011B03RIK,ARHGEF10L,COL6A2,PPP1R14C,VPS37C,RND1,PDE9A,CX3CL1,CCDC102A,LOXL1,FBN1,CXCR4,GALNT18,PCGF1,RRAS2,NR2F6,COL4A2,4930523C07RIK,PXDN,2310022B05RIK,NRP2,SPSB4,PLXND1,APLN,TSEN15,HRH2,BCL6B,ZFP286,COL15A1,EFHD1,COL6A1,TNFAIP1,MYEF2,RBMS1,SLC35B3,NOS2,SH3TC1,ENDOU,NRP1,SRD5A3,COL5A1,MYCN,MICALL2,ADAMTS2,TCF3,LOXL2,PLEKHO2,CXXC5,CENPA,RGS16,COL1A1,DCHS1,TSPAN9,WIPI1,VASP,CSRP1,AMER1,H3F3B
Nrp2	2.84172		TF	Factor: Zic1; motif: NNCCCCCGGGGGGG; match class: 1	TF:M02835_1	0.0013895	2.85714	6591	233	105	21836	MYO6,CABP1,CREB3L1,KIF2A,LEO1,ARAP2,PRAG1,ELK3,CLIP2,RIMS4,CORO2B,MPRIP,PIP5K1B,NPAS2,NCK2,TMEM263,TRP53I11,WSB1,LSM11,MTDH,ARHGEF19,SRGAP1,RNF144A,PDIA3,CALD1,RXRG,CLBA1,RCAN1,FZD3,CDK17,FYN,SPON2,GTF2IRD1,KLHL8,UBTD1,NUP37,TPRN,TMTC2,ARSI,GM47985,GM13889,CKAP4,CLMP,MMP14,EGR1,STARD4,NTN4,SREBF2,BRI3BP,INSIG1,THRA,SEMA5B,RRAD,FAM43A,LDLR,SOX4,SH2D4A,KLHL30,LHFPL2,NMRK2,CX3CR1,ITGA6,B3GALT2,COL4A1,LHFP,NAV1,MTSS1,LINGO3,UNC5B,ARHGEF10L,VPS37C,SCX,TWF2,CCDC102A,LOXL1,LMCD1,PCGF1,RRAS2,NR2F6,COL4A2,CAPN12,2310022B05RIK,SPSB4,APLN,HRH2,BCL6B,ZFP286,COL15A1,EFHD1,MYEF2,SH3TC1,ENDOU,NRP1,SRD5A3,CD248,COL5A1,MYCN,TCF3,CXXC5,RGS16,DCHS1,TSPAN9,SPATA13,VASP,H3F3B
Spsb4	2.85295		TF	Factor: CTCF; motif: NAGGGGGCGCNNKNNNN	TF:M08995	0.00141814	2.84828	14310	233	186	21836	MYO6,CABP1,SASH1,CREB3L1,KIF2A,ITGA11,LZIC,LEO1,ARAP2,PRAG1,ELK3,CLIP2,ADAMTS5,RIMS4,ARHGEF40,RASGRP3,CORO2B,MPRIP,ETS1,PIP5K1B,ZFP964,NPAS2,ELN,NCK2,LCMT2,DOK4,NTNG2,TMEM263,LAMA3,TRP53I11,WSB1,LSM11,ARHGEF19,ADAMTS4,MANBA,GNB4,ITGB6,SRGAP1,RNF144A,THBS1,PDIA3,PEA15A,RXRG,CLBA1,RCAN1,FZD3,IGSF10,CDK17,TBC1D20,FYN,SPON2,GTF2IRD1,KLHL8,UBTD1,KIF26A,PAK4,ARHGAP29,TM4SF1,NUP37,KDR,TPRN,SCUBE2,ADAMTS12,TMTC2,CCN1,ARSI,GM13889,DAAM2,S1PR3,CKAP4,CD93,TNFAIP2,CLMP,SEMA4C,MMP14,NEK3,MYO1E,LSMEM2,AKIRIN2,KLHDC8A,EGR1,ELAVL1,NTN4,SREBF2,MPZL1,BRI3BP,INSIG1,THRA,COL5A3,ARHGAP18,PLS3,SEMA5B,RRAD,GIMAP4,KCTD12B,FAM43A,SOX4,TPRA1,DPYSL3,KLHL30,LRRFIP1,LHFPL2,NMRK2,ITGB5,ITGA6,B3GALT2,AP1M1,TNFRSF12A,EFR3B,VSTM4,ANXA5,LHFP,ANK1,RALGDS,PRDM1,NAV1,LRRC8E,MTSS1,LINGO3,UNC5B,1500011B03RIK,ARHGEF10L,ANKRD1,COL6A2,PPP1R14C,ZC3HC1,LSMEM1,VPS37C,SCX,RND1,PDE9A,TWF2,CX3CL1,CCDC102A,LOXL1,LMCD1,CXCR4,GALNT18,PCGF1,RRAS2,TJP2,NR2F6,EMILIN1,4930523C07RIK,PXDN,CAPN12,2310022B05RIK,NRP2,SPSB4,P2RY10B,PLXND1,APLN,TSEN15,HRH2,BCL6B,COL15A1,EFHD1,COL6A1,TNFAIP1,MYEF2,RBMS1,SLC35B3,SH3TC1,ENDOU,NRP1,SRD5A3,CD248,COL5A1,MYCN,MICALL2,ADAMTS2,TCF3,LOXL2,PLEKHO2,CXXC5,CENPA,RGS16,COL1A1,DCHS1,TSPAN9,SPATA13,WIPI1,VASP,CSRP1,AMER1,H3F3B
P2ry10b	2.86646		TF	Factor: CACD; motif: CCACRCCC	TF:M01113	0.0015011	2.82359	10859	233	152	21836	MYO6,SASH1,CREB3L1,KIF2A,ITGA11,LEO1,ARAP2,ELK3,CLIP2,ARID5B,CYYR1,ARHGEF40,ETS1,PIP5K1B,NPAS2,ELN,NCK2,LCMT2,DOK4,NTNG2,RIOK1,LAMA3,TRP53I11,WSB1,LSM11,ADAMTS4,COL6A3,MANBA,GNB4,RNF144A,AACS,PDIA3,CALD1,PEA15A,DIO2,SLC41A3,TSPAN18,CLBA1,RCAN1,FZD3,IGSF10,CDK17,TBC1D20,GASK1B,GTF2IRD1,KLHL8,UBTD1,KIF26A,PAK4,NUP37,KDR,TPRN,SCUBE2,TMTC2,CCN1,GM47985,GJA1,GM13889,DAAM2,S1PR3,CD93,SEMA4C,MMP14,NEK3,MYO1E,LSMEM2,AKIRIN2,KLHDC8A,ELAVL1,TOR4A,ADCYAP1R1,SREBF2,MPZL1,BRI3BP,COLQ,INSIG1,THRA,COL5A3,PLS3,SEMA5B,RRAD,AQP8,FAM43A,LDLR,APLNR,TPRA1,PDIA4,TFRC,DPYSL3,KLHL30,PLPP1,LRRFIP1,LHFPL2,NMRK2,CX3CR1,ITGA6,AP1M1,TNFRSF12A,EFR3B,VSTM4,INPP5B,ANXA5,LHFP,ANK1,RALGDS,PRDM1,NAV1,LRRC8E,1500011B03RIK,ARHGEF10L,COL6A2,PPP1R14C,VPS37C,SCX,PDE9A,TWF2,LOXL1,LMCD1,CXCR4,TJP2,NR2F6,EMILIN1,PXDN,CAPN12,SPSB4,PLXND1,APLN,TSEN15,HRH2,BCL6B,COL15A1,TNFAIP1,SLC35B3,NOS2,SH3TC1,ENDOU,CD248,COL5A1,MYCN,MICALL2,ADAMTS2,TCF3,LOXL2,CXXC5,RGS16,COL1A1,DCHS1,TSPAN9,FSCN1,WIPI1,AMER1,H3F3B
Plxnd1	2.87097		TF	Factor: Sp1; motif: GGGGCGGGGC; match class: 1	TF:M00931_1	0.00175279	2.75627	4181	233	75	21836	MYO6,KIF2A,ARAP2,ELK3,CLIP2,ARHGEF40,CORO2B,MPRIP,ETS1,PIP5K1B,NCK2,TMEM263,MTDH,ARHGEF19,GNB4,SRGAP1,RNF144A,THBS1,PEA15A,CLBA1,IGSF10,FYN,GTF2IRD1,KLHL8,UBTD1,KIF26A,PAK4,KDR,SCUBE2,TMTC2,S1PR3,TNFAIP2,SEMA4C,NEK3,KLHDC8A,SREBF2,MPZL1,BRI3BP,THRA,COL5A3,RRAD,TFRC,PLPP1,LRRFIP1,ITGB5,ITGA6,AP1M1,TNFRSF12A,ANXA5,LRRC8E,MTSS1,1500011B03RIK,ARHGEF10L,VPS37C,PDE9A,GALNT18,PCGF1,RRAS2,NR2F6,PXDN,2310022B05RIK,PLXND1,BCL6B,EFHD1,MYCN,ADAMTS2,TCF3,LOXL2,PLEKHO2,CXXC5,RGS16,DCHS1,TSPAN9,WIPI1,VASP
Gm43682	2.87538		TF	Factor: Sp1; motif: NGGGGCGGGGN	TF:M07395	0.00212102	2.67346	9122	233	133	21836	MYO6,CABP1,CREB3L1,KIF2A,LEO1,ARAP2,PRAG1,ELK3,CLIP2,RIMS4,ARHGEF40,CORO2B,MPRIP,ETS1,PIP5K1B,NPAS2,ELN,NCK2,DOK4,TMEM263,WSB1,MTDH,ARHGEF19,ADAMTS4,MANBA,GNB4,ITGB6,SRGAP1,RNF144A,THBS1,PEA15A,RXRG,CLBA1,RCAN1,IGSF10,CDK17,TBC1D20,FYN,GTF2IRD1,KLHL8,UBTD1,KIF26A,PAK4,ARHGAP29,TM4SF1,KDR,SCUBE2,TMTC2,ARSI,GM13889,S1PR3,TNFAIP2,SEMA4C,MMP14,NEK3,AKIRIN2,KLHDC8A,EGR1,STARD4,NTN4,SREBF2,MPZL1,BRI3BP,INSIG1,THRA,COL5A3,ARHGAP18,RRAD,TPRA1,SH2D4A,PDIA4,TFRC,PLPP1,LRRFIP1,LHFPL2,NMRK2,ITGB5,ITGA6,AP1M1,TNFRSF12A,EFR3B,VSTM4,ANXA5,LHFP,PRDM1,LRRC8E,MTSS1,UNC5B,1500011B03RIK,ARHGEF10L,PPP1R14C,ZC3HC1,LSMEM1,VPS37C,PDE9A,TWF2,CCDC102A,CXCR4,GALNT18,PCGF1,RRAS2,NR2F6,PXDN,2310022B05RIK,NRP2,SPSB4,PLXND1,APLN,HRH2,BCL6B,ZFP286,EFHD1,TNFAIP1,MYEF2,RBMS1,NRP1,SRD5A3,CD248,COL5A1,MYCN,MICALL2,ADAMTS2,TCF3,LOXL2,PLEKHO2,CXXC5,RGS16,DCHS1,TSPAN9,FSCN1,WIPI1,VASP,CSRP1
Apln	2.89819		TF	Factor: WT1; motif: SMCNCCNSC	TF:M01118	0.00213333	2.67094	8128	233	122	21836	CABP1,KIF2A,ITGA11,LZIC,LEO1,ARAP2,ELK3,CLIP2,ADAMTS5,ARID5B,RIMS4,ARHGEF40,RASGRP3,CORO2B,MPRIP,ETS1,PIP5K1B,ZFP964,ELN,NCK2,LCMT2,DOK4,RIOK1,TMEM263,TRP53I11,LSM11,ARHGEF19,ADAMTS4,GNB4,SRGAP1,THBS1,AACS,PDIA3,PEA15A,TSPAN18,IGSF10,CDK17,FYN,GTF2IRD1,KLHL8,KIF26A,TM4SF1,KDR,SCUBE2,ADAMTS12,CCN1,ARSI,GM13889,CKAP4,SEMA4C,MMP14,NEK3,KLHDC8A,EGR1,NTN4,TOR4A,SREBF2,MPZL1,BRI3BP,INSIG1,THRA,COL5A3,PLS3,RRAD,KCTD12B,FAM43A,SOX4,TPRA1,SH2D4A,PDIA4,TFRC,KLHL30,PLPP1,LHFPL2,NMRK2,CX3CR1,TNFRSF12A,VSTM4,ANXA5,ANK1,PRDM1,NAV1,MTSS1,LINGO3,UNC5B,1500011B03RIK,ARHGEF10L,COL6A2,LSMEM1,RND1,PDE9A,CCDC102A,LMCD1,CXCR4,NR2F6,EMILIN1,CAPN12,NRP2,PLXND1,APLN,HRH2,EFHD1,MYEF2,RBMS1,NOS2,SH3TC1,ENDOU,SRD5A3,CD248,MYCN,ADAMTS2,TCF3,LOXL2,PLEKHO2,CXXC5,COL1A1,DCHS1,TSPAN9,SPATA13,WIPI1,VASP,CSRP1
Tsen15	2.97656		TF	Factor: EGR; motif: CGCCCCCGCNN	TF:M08878	0.00239993	2.6198	5821	233	95	21836	CABP1,SASH1,CREB3L1,KIF2A,ITGA11,LEO1,ARAP2,PRAG1,ELK3,CLIP2,RIMS4,ARHGEF40,CORO2B,PIP5K1B,ZFP964,DOK4,TMEM263,LAMA3,TRP53I11,LSM11,GNB4,SRGAP1,THBS1,FZD3,CDK17,TBC1D20,FYN,SPON2,GTF2IRD1,KLHL8,UBTD1,KIF26A,PAK4,NUP37,KDR,SCUBE2,ADAMTS12,CCN1,CLMP,SEMA4C,MMP14,NEK3,AKIRIN2,KLHDC8A,EGR1,SREBF2,MPZL1,BRI3BP,THRA,SEMA5B,RRAD,KCTD12B,SOX4,TPRA1,NMRK2,ITGB5,TNFRSF12A,EFR3B,ANXA5,LHFP,RALGDS,NAV1,LINGO3,UNC5B,1500011B03RIK,ARHGEF10L,VPS37C,PDE9A,CCDC102A,CXCR4,PCGF1,RRAS2,NR2F6,PXDN,2310022B05RIK,SPSB4,PLXND1,APLN,TSEN15,BCL6B,MYEF2,NRP1,COL5A1,MICALL2,TCF3,LOXL2,PLEKHO2,CXXC5,RGS16,COL1A1,DCHS1,TSPAN9,WIPI1,VASP,AMER1
Col3a1	2.98607		TF	Factor: SP1:SP3; motif: CCSCCCCCYCC	TF:M01219	0.00284672	2.54566	6684	233	105	21836	CABP1,KIF2A,LZIC,LEO1,ARAP2,PRAG1,ELK3,CLIP2,ARHGEF40,CORO2B,MPRIP,ETS1,NPAS2,ELN,DOK4,TMEM263,TRP53I11,MTDH,GNB4,SRGAP1,THBS1,PDIA3,PEA15A,TSPAN18,TBC1D20,FYN,SPON2,KLHL8,UBTD1,KIF26A,PAK4,ARHGAP29,NUP37,KDR,ADAMTS12,CCN1,CKAP4,SEMA4C,MMP14,NEK3,MYO1E,AKIRIN2,KLHDC8A,EGR1,NTN4,THRA,COL5A3,PLS3,RRAD,KCTD12B,FAM43A,TPRA1,LRRFIP1,LHFPL2,CX3CR1,ITGB5,TNFRSF12A,EFR3B,VSTM4,ANXA5,NAV1,MTSS1,LINGO3,UNC5B,1500011B03RIK,ARHGEF10L,COL6A2,PPP1R14C,ZC3HC1,LSMEM1,VPS37C,RND1,PDE9A,CX3CL1,CCDC102A,LOXL1,CXCR4,RRAS2,NR2F6,EMILIN1,PXDN,NRP2,SPSB4,PLXND1,APLN,TSEN15,HRH2,BCL6B,EFHD1,RBMS1,SLC35B3,NOS2,NRP1,CD248,COL5A1,TCF3,PLEKHO2,CXXC5,COL1A1,DCHS1,TSPAN9,WIPI1,VASP,AMER1,H3F3B
Hrh2	3.00669		TF	Factor: GKLF; motif: NNRRGRRNGNSNNN; match class: 1	TF:M07040_1	0.00358233	2.44583	8470	233	125	21836	CABP1,SASH1,KIF2A,ITGA11,LZIC,PRAG1,ELK3,CLIP2,RIMS4,ARHGEF40,RASGRP3,CORO2B,MPRIP,ETS1,PIP5K1B,ZFP964,NPAS2,ELN,NCK2,LCMT2,DOK4,NTNG2,TMEM263,TRP53I11,ARHGEF19,ADAMTS4,COL6A3,GNB4,SRGAP1,THBS1,PDIA3,PEA15A,DIO2,TSPAN18,FYN,GTF2IRD1,KLHL8,UBTD1,KIF26A,PAK4,MEIS1,ARHGAP29,KDR,SCUBE2,ADAMTS12,CCN1,ARSI,GJA1,GM13889,DAAM2,CKAP4,CLMP,SEMA4C,MMP14,NEK3,MYO1E,EGR1,NTN4,TOR4A,MPZL1,BRI3BP,COLQ,INSIG1,THRA,ARHGAP18,PLS3,SEMA5B,RRAD,KCTD12B,FAM43A,SOX4,APLNR,TPRA1,KLHL30,LRRFIP1,LHFPL2,NMRK2,CX3CR1,ITGB5,ITGA6,COL4A1,VSTM4,CCN2,ANXA5,LHFP,ANK1,1500011B03RIK,ARHGEF10L,COL6A2,PPP1R14C,LSMEM1,SCX,RND1,PDE9A,CCDC102A,LMCD1,NR2F6,EMILIN1,COL4A2,PXDN,CAPN12,NRP2,PLXND1,APLN,HRH2,EFHD1,COL6A1,NOS2,ENDOU,NRP1,SRD5A3,CD248,MYCN,ADAMTS2,TCF3,LOXL2,CXXC5,COL1A1,DCHS1,TSPAN9,SPATA13,FSCN1,VASP,AMER1,H3F3B
Bcl6b	3.0684		TF	Factor: BTEB3; motif: BNRNGGGAGGNGT	TF:M01865	0.00360274	2.44337	8924	233	130	21836	MYO6,CREB3L1,KIF2A,ITGA11,PRAG1,ELK3,CLIP2,RIMS4,ARHGEF40,ETS1,PIP5K1B,ZFP964,NPAS2,ELN,NCK2,NTNG2,TMEM263,TRP53I11,MTDH,COL6A3,SRGAP1,PDIA3,CALD1,NPPB,RXRG,DIO2,SLC41A3,TSPAN18,RCAN1,FZD3,CDK17,GTF2IRD1,UBTD1,SLC28A2,KIF26A,PAK4,MEIS1,NUP37,KDR,SCUBE2,ADAMTS12,TMTC2,ARSI,GM47985,GM13889,CKAP4,TNFAIP2,CLMP,SEMA4C,MMP14,MYO1E,LSMEM2,AKIRIN2,NTN4,TOR4A,MPZL1,BRI3BP,INSIG1,THRA,COL5A3,ARHGAP18,PLS3,SEMA5B,RRAD,AQP8,LDLR,SOX4,APLNR,SH2D4A,TFRC,DPYSL3,KLHL30,PLPP1,LRRFIP1,LHFPL2,NMRK2,CX3CR1,TNFRSF12A,COL4A1,VSTM4,INPP5B,NAV3,LHFP,ANK1,NAV1,MTSS1,LINGO3,ARHGEF10L,COL6A2,PPP1R14C,SCX,PDE9A,TWF2,CCDC102A,LOXL1,LMCD1,CXCR4,EMILIN1,COL4A2,PTPRE,CAPN12,NRP2,SPSB4,APLN,HRH2,COL6A1,TNFAIP1,MYEF2,RBMS1,ENDOU,NRP1,SRD5A3,CD248,COL5A1,MYCN,ADAMTS2,TCF3,LOXL2,PLEKHO2,CXXC5,CENPA,RGS16,COL1A1,DCHS1,TSPAN9,SPATA13,FSCN1,VASP,CSRP1,H3F3B
Zfp286	3.09643		TF	Factor: Sp1; motif: CCCCGCCCCN	TF:M00933	0.00445725	2.35093	8773	233	128	21836	MYO6,CABP1,CREB3L1,KIF2A,LEO1,ARAP2,PRAG1,ELK3,CLIP2,ARID5B,RIMS4,ARHGEF40,CORO2B,MPRIP,ETS1,PIP5K1B,ZFP964,NPAS2,ELN,NCK2,TMEM263,TRP53I11,WSB1,MTDH,ARHGEF19,ADAMTS4,MANBA,GNB4,ITGB6,SRGAP1,THBS1,PDIA3,PEA15A,RXRG,RCAN1,IGSF10,CDK17,FYN,GTF2IRD1,KLHL8,UBTD1,KIF26A,PAK4,ARHGAP29,KDR,SCUBE2,TMTC2,S1PR3,TNFAIP2,SEMA4C,MMP14,NEK3,KLHDC8A,EGR1,NTN4,SREBF2,MPZL1,BRI3BP,INSIG1,THRA,COL5A3,ARHGAP18,RRAD,SOX4,TPRA1,PDIA4,TFRC,KLHL30,PLPP1,LRRFIP1,LHFPL2,NMRK2,ITGB5,ITGA6,AP1M1,TNFRSF12A,EFR3B,ANXA5,LHFP,PRDM1,LRRC8E,MTSS1,UNC5B,1500011B03RIK,ARHGEF10L,COL6A2,PPP1R14C,ZC3HC1,LSMEM1,VPS37C,PDE9A,TWF2,CCDC102A,LMCD1,CXCR4,GALNT18,PCGF1,RRAS2,NR2F6,EMILIN1,PXDN,2310022B05RIK,SPSB4,PLXND1,APLN,HRH2,BCL6B,ZFP286,TNFAIP1,MYEF2,RBMS1,ENDOU,SRD5A3,MYCN,MICALL2,ADAMTS2,TCF3,LOXL2,PLEKHO2,CXXC5,RGS16,COL1A1,DCHS1,TSPAN9,SPATA13,WIPI1,VASP,CSRP1
Col15a1	3.10729		TF	Factor: EGR-1; motif: TGCGTGGGCGK	TF:M01972	0.0048217	2.3168	4136	233	73	21836	ARAP2,CLIP2,CORO2B,ETS1,PIP5K1B,ZFP964,NPAS2,NCK2,LCMT2,DOK4,TMEM263,LAMA3,TRP53I11,GNB4,THBS1,PDIA3,CALD1,SLC41A3,FZD3,CDK17,TBC1D20,FYN,KLHL8,KIF26A,NUP37,TMTC2,DAAM2,CKAP4,MMP14,NEK3,AKIRIN2,KLHDC8A,ELAVL1,SREBF2,BRI3BP,SEMA5B,RRAD,SOX4,SH2D4A,LRRFIP1,ITGB5,ITGA6,TNFRSF12A,COL4A1,VSTM4,ANXA5,RALGDS,LINGO3,1500011B03RIK,VPS37C,PDE9A,TWF2,CCDC102A,CXCR4,NR2F6,COL4A2,2310022B05RIK,SPSB4,PLXND1,APLN,TSEN15,BCL6B,COL15A1,MYCN,MICALL2,TCF3,PLEKHO2,CXXC5,CENPA,DCHS1,WIPI1,VASP,AMER1
Efhd1	3.13145		TF	Factor: Sp2; motif: NYSGCCCCGCCCCCY	TF:M03567	0.00487036	2.31244	6415	233	101	21836	MYO6,CABP1,KIF2A,LEO1,PRAG1,CLIP2,ARHGEF40,CORO2B,MPRIP,ETS1,PIP5K1B,ELN,NCK2,TMEM263,WSB1,MTDH,ARHGEF19,ADAMTS4,GNB4,ITGB6,SRGAP1,THBS1,PEA15A,RXRG,RCAN1,IGSF10,TBC1D20,FYN,GTF2IRD1,KLHL8,UBTD1,KIF26A,PAK4,ARHGAP29,KDR,SCUBE2,S1PR3,TNFAIP2,SEMA4C,MMP14,NEK3,AKIRIN2,KLHDC8A,EGR1,STARD4,SREBF2,MPZL1,BRI3BP,INSIG1,THRA,COL5A3,RRAD,TPRA1,PDIA4,TFRC,PLPP1,LRRFIP1,ITGB5,ITGA6,TNFRSF12A,EFR3B,ANXA5,PRDM1,LRRC8E,MTSS1,UNC5B,1500011B03RIK,ARHGEF10L,ZC3HC1,LSMEM1,VPS37C,PDE9A,TWF2,CXCR4,GALNT18,RRAS2,NR2F6,PXDN,2310022B05RIK,PLXND1,APLN,HRH2,BCL6B,ZFP286,EFHD1,TNFAIP1,MYEF2,SRD5A3,MYCN,MICALL2,ADAMTS2,TCF3,LOXL2,PLEKHO2,CXXC5,RGS16,DCHS1,TSPAN9,FSCN1,WIPI1,VASP
Col6a1	3.15739		TF	Factor: Zic1; motif: NNCCCCCGGGGGGG	TF:M02835	0.00492742	2.30738	9522	233	136	21836	MYO6,CABP1,SASH1,CREB3L1,KIF2A,LZIC,LEO1,ARAP2,PRAG1,ELK3,CLIP2,RIMS4,CYYR1,CORO2B,MPRIP,PIP5K1B,NPAS2,NCK2,TMEM263,TRP53I11,WSB1,LSM11,MTDH,ARHGEF19,ADAMTS4,MANBA,SRGAP1,RNF144A,PDIA3,CALD1,RXRG,CLBA1,RCAN1,FZD3,CDK17,FYN,SPON2,GTF2IRD1,KLHL8,UBTD1,KIF26A,PAK4,NUP37,TPRN,TMTC2,ARSI,GM47985,GM13889,CKAP4,TNFAIP2,CLMP,MMP14,NEK3,KLHDC8A,EGR1,ELAVL1,STARD4,NTN4,ADCYAP1R1,SREBF2,MPZL1,BRI3BP,COLQ,INSIG1,THRA,SEMA5B,RRAD,ESM1,FAM43A,LDLR,SOX4,TPRA1,SH2D4A,DPYSL3,KLHL30,LHFPL2,NMRK2,CX3CR1,ITGB5,ITGA6,B3GALT2,TNFRSF12A,COL4A1,SCML4,LHFP,ANK1,RALGDS,NAV1,MTSS1,LINGO3,UNC5B,ARHGEF10L,COL6A2,PPP1R14C,VPS37C,SCX,TWF2,CCDC102A,LOXL1,LMCD1,CXCR4,PCGF1,RRAS2,NR2F6,COL4A2,CAPN12,2310022B05RIK,NRP2,SPSB4,APLN,HRH2,BCL6B,ZFP286,COL15A1,EFHD1,MYEF2,SLC35B3,SH3TC1,ENDOU,NRP1,SRD5A3,CD248,COL5A1,MYCN,MICALL2,ADAMTS2,TCF3,CXXC5,CENPA,RGS16,DCHS1,TSPAN9,SPATA13,VASP,AMER1,H3F3B
Tnfaip1	3.17082		TF	Factor: GKLF; motif: WGGGYGKGGCCN	TF:M09692	0.00520508	2.28357	8978	233	130	21836	MYO6,CREB3L1,KIF2A,ITGA11,LEO1,PRAG1,CLIP2,ARID5B,RIMS4,ARHGEF40,MPRIP,ETS1,PIP5K1B,ZFP964,NCK2,DOK4,NTNG2,RIOK1,LAMA3,WSB1,LSM11,MTDH,ADAMTS4,COL6A3,GNB4,SRGAP1,RNF144A,AACS,PDIA3,PEA15A,NPPB,CLBA1,IGSF10,CDK17,TBC1D20,FYN,GTF2IRD1,KLHL8,UBTD1,KIF26A,PAK4,ARHGAP29,TM4SF1,KDR,TPRN,SCUBE2,TMTC2,GM47985,DAAM2,S1PR3,TNFAIP2,SEMA4C,NEK3,MYO1E,LSMEM2,AKIRIN2,KLHDC8A,STARD4,TOR4A,ADCYAP1R1,SREBF2,MPZL1,BRI3BP,INSIG1,COL5A3,RRAD,KCTD12B,LDLR,SH2D4A,PDIA4,TFRC,PLPP1,LRRFIP1,NMRK2,ITGB5,ITGA6,AP1M1,TNFRSF12A,EFR3B,ANXA5,LHFP,ANK1,PRDM1,NAV1,LRRC8E,MTSS1,LINGO3,UNC5B,1500011B03RIK,ARHGEF10L,COL6A2,PPP1R14C,VPS37C,SCX,RND1,PDE9A,TWF2,CXCR4,GALNT18,RRAS2,NR2F6,CAPN12,2310022B05RIK,NRP2,SPSB4,PLXND1,TSEN15,HRH2,BCL6B,COL15A1,EFHD1,TNFAIP1,MYEF2,NOS2,SH3TC1,SRD5A3,CD248,COL5A1,MICALL2,TCF3,LOXL2,PLEKHO2,CXXC5,RGS16,COL1A1,TSPAN9,FSCN1,WIPI1,VASP,CSRP1
Myef2	3.18442		TF	Factor: CACD; motif: CCACRCCC; match class: 1	TF:M01113_1	0.00573097	2.24177	4469	233	77	21836	MYO6,CREB3L1,LEO1,CLIP2,ARID5B,CYYR1,ARHGEF40,PIP5K1B,NPAS2,ELN,NCK2,DOK4,NTNG2,LAMA3,WSB1,LSM11,ADAMTS4,GNB4,RNF144A,AACS,PDIA3,PEA15A,TSPAN18,CLBA1,CDK17,GTF2IRD1,KIF26A,KDR,TPRN,SCUBE2,TMTC2,GM13889,DAAM2,S1PR3,MMP14,MYO1E,AKIRIN2,BRI3BP,COLQ,INSIG1,THRA,COL5A3,AQP8,FAM43A,LDLR,TFRC,KLHL30,LRRFIP1,LHFPL2,CX3CR1,ITGA6,AP1M1,VSTM4,ANXA5,LHFP,ANK1,RALGDS,NAV1,1500011B03RIK,ARHGEF10L,SCX,NR2F6,PXDN,PLXND1,HRH2,BCL6B,COL15A1,NOS2,SH3TC1,COL5A1,MICALL2,TCF3,LOXL2,RGS16,DCHS1,WIPI1,AMER1
Rbms1	3.19623		TF	Factor: SP2; motif: GNNGGGGGCGGGGSN; match class: 1	TF:M03807_1	0.0059528	2.22528	2951	233	57	21836	MYO6,KIF2A,PRAG1,CLIP2,ARHGEF40,MPRIP,ETS1,PIP5K1B,TMEM263,MTDH,ARHGEF19,GNB4,SRGAP1,THBS1,PEA15A,IGSF10,FYN,GTF2IRD1,KLHL8,UBTD1,PAK4,TNFAIP2,SEMA4C,NEK3,SREBF2,MPZL1,BRI3BP,THRA,RRAD,PLPP1,LRRFIP1,ITGB5,ITGA6,TNFRSF12A,EFR3B,ANXA5,LRRC8E,MTSS1,UNC5B,ARHGEF10L,VPS37C,PDE9A,GALNT18,NR2F6,PXDN,2310022B05RIK,PLXND1,APLN,BCL6B,EFHD1,LOXL2,PLEKHO2,CXXC5,RGS16,DCHS1,TSPAN9,WIPI1
6430562O15Rik	3.22149		TF	Factor: Zic3; motif: NMCCCCCGGGGGGGN; match class: 1	TF:M02837_1	0.0059934	2.22233	2035	233	44	21836	CREB3L1,KIF2A,ARAP2,ELK3,RIMS4,CORO2B,MPRIP,NPAS2,ARHGEF19,SRGAP1,RXRG,CLBA1,RCAN1,FYN,TPRN,TMTC2,GM13889,CLMP,EGR1,BRI3BP,INSIG1,FAM43A,LDLR,LHFPL2,NMRK2,COL4A1,LHFP,LINGO3,TWF2,CCDC102A,PCGF1,NR2F6,COL4A2,MYEF2,ENDOU,SRD5A3,CD248,MYCN,TCF3,CXXC5,DCHS1,TSPAN9,SPATA13,H3F3B
Slc35b3	3.22411		TF	Factor: LKLF; motif: GGGGTGGKSN; match class: 1	TF:M07261_1	0.00614956	2.21116	3777	233	68	21836	CREB3L1,KIF2A,LZIC,LEO1,ELK3,ADAMTS5,ETS1,PIP5K1B,NPAS2,NCK2,NTNG2,WSB1,LSM11,ARHGEF19,GNB4,RNF144A,PDIA3,PEA15A,NPPB,TSPAN18,CDK17,GTF2IRD1,KIF26A,ARHGAP29,ADAMTS12,TMTC2,GM13889,S1PR3,CLMP,AKIRIN2,NTN4,BRI3BP,COLQ,INSIG1,THRA,SEMA5B,RRAD,APLNR,KLHL30,LRRFIP1,LHFPL2,TNFRSF12A,VSTM4,LHFP,LRRC8E,PPP1R14C,VPS37C,FBN1,PCGF1,RRAS2,4930523C07RIK,PXDN,HRH2,BCL6B,EFHD1,SLC35B3,NOS2,ENDOU,NRP1,COL5A1,MYCN,LOXL2,RGS16,DCHS1,TSPAN9,WIPI1,VASP,AMER1
Nos2	3.25409		TF	Factor: ZBP89; motif: CCCCKCCCCCNN	TF:M07397	0.00636498	2.1962	8105	233	120	21836	CABP1,KIF2A,LEO1,ARAP2,PRAG1,ELK3,CLIP2,ARID5B,RIMS4,ARHGEF40,RASGRP3,CORO2B,ETS1,PIP5K1B,ZFP964,ELN,NCK2,LCMT2,DOK4,TMEM263,TRP53I11,WSB1,LSM11,ARHGEF19,GNB4,ITGB6,SRGAP1,THBS1,PDIA3,PEA15A,RXRG,TSPAN18,RCAN1,IGSF10,CDK17,FYN,GTF2IRD1,KLHL8,UBTD1,KIF26A,PAK4,ARHGAP29,KDR,SCUBE2,TMTC2,CCN1,GJA1,CKAP4,TNFAIP2,SEMA4C,NEK3,KLHDC8A,EGR1,NTN4,TOR4A,MPZL1,BRI3BP,COLQ,INSIG1,THRA,COL5A3,ARHGAP18,PLS3,RRAD,KCTD12B,FAM43A,SOX4,APLNR,TPRA1,TFRC,KLHL30,PLPP1,LRRFIP1,CX3CR1,ITGB5,TNFRSF12A,EFR3B,ANXA5,PRDM1,LRRC8E,UNC5B,ARHGEF10L,COL6A2,ZC3HC1,LSMEM1,VPS37C,RND1,PDE9A,TWF2,CCDC102A,LOXL1,LMCD1,CXCR4,RRAS2,NR2F6,EMILIN1,PXDN,2310022B05RIK,PLXND1,APLN,HRH2,BCL6B,TNFAIP1,MYEF2,RBMS1,SLC35B3,NOS2,ENDOU,COL5A1,MYCN,MICALL2,LOXL2,PLEKHO2,CXXC5,COL1A1,DCHS1,TSPAN9,SPATA13,WIPI1,VASP
Sh3tc1	3.26468		TF	Factor: BEN; motif: CAGCGRNV; match class: 1	TF:M01240_1	0.00741529	2.12987	11980	233	161	21836	MYO6,CABP1,SASH1,CREB3L1,KIF2A,ITGA11,LEO1,ARAP2,PRAG1,ELK3,PLEKHG1,CLIP2,ADAMTS5,RIMS4,CYYR1,RASGRP3,CORO2B,MPRIP,ETS1,PIP5K1B,ZFP964,NPAS2,ELN,NCK2,LCMT2,DOK4,TMEM263,LAMA3,TRP53I11,WSB1,MTDH,MANBA,GNB4,SRGAP1,RNF144A,PDIA3,RXRG,SLC41A3,TSPAN18,CLBA1,RCAN1,FZD3,CDK17,TBC1D20,GASK1B,FYN,UBTD1,KIF26A,PAK4,MEIS1,ARHGAP29,NUP37,KDR,TPRN,SCUBE2,TMTC2,CCN1,GM47985,GJA1,GM13889,CKAP4,CD93,TNFAIP2,CLMP,SEMA4C,MMP14,NEK3,MYO1E,AKIRIN2,KLHDC8A,EGR1,ELAVL1,STARD4,NTN4,ADCYAP1R1,SREBF2,INSIG1,THRA,COL5A3,ARHGAP18,PLS3,SEMA5B,RRAD,AQP8,ESM1,FAM43A,LDLR,SOX4,APLNR,TPRA1,SH2D4A,PDIA4,TFRC,DPYSL3,PLPP1,LHFPL2,ITGB5,ITGA6,TNFRSF12A,COL4A1,SCML4,EFR3B,INPP5B,CCN2,ANXA5,ANK1,PRDM1,MTSS1,UNC5B,1500011B03RIK,ANKRD1,COL6A2,PPP1R14C,ZC3HC1,LSMEM1,VPS37C,SCX,RND1,TWF2,CX3CL1,CCDC102A,LOXL1,LMCD1,GALNT18,PCGF1,RRAS2,NR2F6,COL4A2,4930523C07RIK,PXDN,2310022B05RIK,NRP2,SPSB4,PLXND1,APLN,TSEN15,BCL6B,ZFP286,COL15A1,EFHD1,TNFAIP1,RBMS1,SLC35B3,SH3TC1,NRP1,SRD5A3,CD248,COL5A1,MYCN,MICALL2,ADAMTS2,EXOC3L,LOXL2,CXXC5,COL1A1,TSPAN9,FSCN1,WIPI1,VASP,AMER1,H3F3B
Endou	3.28638		TF	Factor: BTEB2; motif: RGGGNGKGGN	TF:M07277	0.00763472	2.11721	7600	233	114	21836	MYO6,CABP1,CREB3L1,ITGA11,LEO1,ARAP2,PRAG1,ELK3,CLIP2,ARHGEF40,CORO2B,MPRIP,ETS1,PIP5K1B,NPAS2,ELN,NCK2,TMEM263,WSB1,ARHGEF19,ADAMTS4,MANBA,GNB4,ITGB6,SRGAP1,THBS1,PEA15A,RXRG,RCAN1,IGSF10,CDK17,FYN,GTF2IRD1,KLHL8,UBTD1,PAK4,ARHGAP29,TM4SF1,KDR,SCUBE2,ADAMTS12,CCN1,S1PR3,TNFAIP2,SEMA4C,MMP14,NEK3,KLHDC8A,EGR1,STARD4,SREBF2,MPZL1,BRI3BP,INSIG1,THRA,COL5A3,ARHGAP18,RRAD,KCTD12B,SOX4,TPRA1,PDIA4,TFRC,PLPP1,LRRFIP1,NMRK2,ITGB5,ITGA6,AP1M1,TNFRSF12A,EFR3B,ANXA5,LRRC8E,MTSS1,UNC5B,1500011B03RIK,ARHGEF10L,COL6A2,ZC3HC1,LSMEM1,VPS37C,PDE9A,TWF2,LMCD1,CXCR4,GALNT18,RRAS2,NR2F6,PXDN,2310022B05RIK,SPSB4,PLXND1,APLN,HRH2,BCL6B,ZFP286,TNFAIP1,MYEF2,RBMS1,ENDOU,SRD5A3,MYCN,MICALL2,LOXL2,PLEKHO2,CXXC5,RGS16,DCHS1,TSPAN9,SPATA13,WIPI1,VASP,CSRP1,AMER1
Nrp1	3.31378		TF	Factor: AP-2gamma; motif: GCCYNNGGS	TF:M00470	0.00791949	2.1013	6995	233	107	21836	CABP1,SASH1,CREB3L1,KIF2A,LZIC,LEO1,ARAP2,ELK3,PLEKHG1,RIMS4,CORO2B,PIP5K1B,NPAS2,NCK2,DOK4,NTNG2,TMEM263,WSB1,LSM11,ADAMTS4,SRGAP1,RNF144A,PEA15A,RXRG,RCAN1,FZD3,CDK17,SPON2,GTF2IRD1,UBTD1,KIF26A,MEIS1,ARHGAP29,KDR,TPRN,SCUBE2,ARSI,S1PR3,CKAP4,CLMP,SEMA4C,MMP14,AKIRIN2,KLHDC8A,TOR4A,SREBF2,MPZL1,INSIG1,THRA,SEMA5B,RRAD,SOX4,TPRA1,SH2D4A,TFRC,PLPP1,LHFPL2,NMRK2,CX3CR1,ITGB5,AP1M1,COL4A1,EFR3B,ANXA5,LHFP,ANK1,RALGDS,NAV1,LRRC8E,MTSS1,UNC5B,ANKRD1,VPS37C,ZFP442,CX3CL1,LOXL1,LMCD1,GALNT18,RRAS2,NR2F6,COL4A2,PTPRE,CAPN12,2310022B05RIK,SPSB4,PLXND1,BCL6B,EFHD1,MYEF2,RBMS1,SLC35B3,SH3TC1,NRP1,SRD5A3,COL5A1,ADAMTS2,TCF3,PLEKHO2,CXXC5,CENPA,RGS16,DCHS1,TSPAN9,SPATA13,FSCN1,WIPI1,VASP
Srd5a3	3.32383		TF	Factor: E2F-4; motif: NGGGGGCGGGRMNN; match class: 1	TF:M10211_1	0.00813177	2.08982	2406	233	49	21836	MYO6,KIF2A,ARAP2,CLIP2,MPRIP,NPAS2,NCK2,TMEM263,GNB4,THBS1,PEA15A,FZD3,FYN,KLHL8,UBTD1,PAK4,CCN1,ARSI,TNFAIP2,CLMP,SEMA4C,NEK3,MPZL1,THRA,RRAD,PDIA4,LHFPL2,TNFRSF12A,EFR3B,ANXA5,NAV1,VPS37C,CCDC102A,PCGF1,NR2F6,2310022B05RIK,PLXND1,APLN,HRH2,BCL6B,RBMS1,MYCN,ADAMTS2,TCF3,PLEKHO2,DCHS1,TSPAN9,WIPI1,VASP
Cd248	3.36573		TF	Factor: KROX; motif: CCCGCCCCCRCCCC; match class: 1	TF:M00982_1	0.0121935	1.91387	2024	233	43	21836	KIF2A,ARAP2,PRAG1,CLIP2,CORO2B,NCK2,TMEM263,GNB4,SRGAP1,THBS1,FZD3,FYN,KLHL8,UBTD1,KIF26A,PAK4,KDR,SEMA4C,NEK3,AKIRIN2,KLHDC8A,EGR1,NTN4,THRA,RRAD,ITGB5,TNFRSF12A,ANXA5,1500011B03RIK,VPS37C,PDE9A,CCDC102A,NR2F6,2310022B05RIK,PLXND1,APLN,NRP1,PLEKHO2,CXXC5,DCHS1,WIPI1,VASP,AMER1
Col5a1	3.38702		TF	Factor: E2F-4; motif: GCGGGAAANA	TF:M02090	0.0122757	1.91095	10318	233	143	21836	MYO6,SASH1,CREB3L1,KIF2A,LZIC,LEO1,ARAP2,ELK3,CLIP2,ADAMTS5,RIMS4,ARHGEF40,CORO2B,MPRIP,ETS1,PIP5K1B,NPAS2,ELN,NTNG2,RIOK1,TRP53I11,WSB1,LSM11,MTDH,ARHGEF19,ADAMTS4,COL6A3,GNB4,ITGB6,SRGAP1,RNF144A,THBS1,PEA15A,CLBA1,FZD3,IGSF10,CDK17,GASK1B,FYN,KLHL8,UBTD1,KIF26A,ARHGAP29,TM4SF1,KDR,SCUBE2,ADAMTS12,TMTC2,CCN1,ARSI,GJA1,GM13889,S1PR3,TNFAIP2,CLMP,SEMA4C,MMP14,NEK3,MYO1E,KLHDC8A,EGR1,ELAVL1,STARD4,NTN4,SREBF2,MPZL1,BRI3BP,COLQ,INSIG1,COL5A3,ARHGAP18,SEMA5B,KCTD12B,ESM1,LDLR,TPRA1,SH2D4A,PDIA4,DPYSL3,PLPP1,LRRFIP1,LHFPL2,ITGB5,ITGA6,AP1M1,COL4A1,EFR3B,VSTM4,CCN2,ANXA5,LHFP,ANK1,RALGDS,NAV1,LRRC8E,MTSS1,LINGO3,UNC5B,ARHGEF10L,COL6A2,PPP1R14C,VPS37C,SCX,TWF2,CCDC102A,LOXL1,CXCR4,GALNT18,PCGF1,RRAS2,COL4A2,PXDN,2310022B05RIK,NRP2,SPSB4,PLXND1,APLN,BCL6B,ZFP286,COL15A1,TNFAIP1,MYEF2,RBMS1,SH3TC1,NRP1,SRD5A3,CD248,COL5A1,MYCN,MICALL2,ADAMTS2,TCF3,LOXL2,PLEKHO2,CXXC5,RGS16,COL1A1,DCHS1,TSPAN9,FSCN1,WIPI1,VASP,H3F3B
Mycn	3.41139		TF	Factor: Kaiso; motif: SARNYCTCGCGAGAN; match class: 1	TF:M10276_1	0.0128711	1.89038	9949	233	139	21836	MYO6,CREB3L1,KIF2A,ITGA11,LZIC,ARAP2,ELK3,CLIP2,RIMS4,ARHGEF40,CORO2B,MPRIP,ETS1,PIP5K1B,ZFP964,NPAS2,ELN,NCK2,LCMT2,DOK4,RIOK1,TMEM263,LAMA3,TRP53I11,WSB1,LSM11,MTDH,GNB4,SRGAP1,RNF144A,AACS,PDIA3,CLBA1,RCAN1,FZD3,CDK17,FYN,KLHL8,UBTD1,KIF26A,PAK4,MEIS1,ARHGAP29,NUP37,KDR,TPRN,SCUBE2,TMTC2,CCN1,ARSI,GJA1,GM13889,S1PR3,CKAP4,TNFAIP2,CLMP,SEMA4C,MYO1E,AKIRIN2,KLHDC8A,EGR1,ELAVL1,STARD4,NTN4,SREBF2,MPZL1,BRI3BP,INSIG1,THRA,SEMA5B,RRAD,ESM1,FAM43A,ZFP985,SOX4,SH2D4A,PDIA4,TFRC,LRRFIP1,LHFPL2,ITGB5,ITGA6,AP1M1,TNFRSF12A,COL4A1,VSTM4,LHFP,RALGDS,PRDM1,NAV1,MTSS1,LINGO3,UNC5B,1500011B03RIK,ARHGEF10L,COL6A2,VPS37C,SCX,RND1,PDE9A,TWF2,CX3CL1,CCDC102A,LOXL1,CXCR4,GALNT18,PCGF1,RRAS2,NR2F6,COL4A2,PXDN,2310022B05RIK,NRP2,SPSB4,PLXND1,APLN,TSEN15,HRH2,BCL6B,ZFP286,COL15A1,TNFAIP1,MYEF2,RBMS1,NRP1,COL5A1,MYCN,MICALL2,ADAMTS2,TCF3,LOXL2,CXXC5,CENPA,DCHS1,TSPAN9,FSCN1,WIPI1,VASP,AMER1
Micall2	3.42222		TF	Factor: AP-2alpha; motif: GCCNNNRGS	TF:M00469	0.0130365	1.88484	3251	233	60	21836	SASH1,CREB3L1,KIF2A,ARAP2,ELK3,RIMS4,CORO2B,TMEM263,WSB1,LSM11,ADAMTS4,SRGAP1,PEA15A,CDK17,MEIS1,ARHGAP29,KDR,TPRN,SCUBE2,ARSI,SEMA4C,MMP14,AKIRIN2,KLHDC8A,SREBF2,INSIG1,THRA,SEMA5B,RRAD,SOX4,PLPP1,NMRK2,AP1M1,COL4A1,LHFP,NAV1,CX3CL1,LOXL1,RRAS2,NR2F6,COL4A2,2310022B05RIK,PLXND1,BCL6B,EFHD1,MYEF2,RBMS1,SLC35B3,NRP1,COL5A1,ADAMTS2,TCF3,PLEKHO2,CXXC5,CENPA,DCHS1,SPATA13,FSCN1,WIPI1,VASP
Adamts2	3.45979		TF	Factor: WT1; motif: CGCCCCCNCN; match class: 1	TF:M02036_1	0.0158626	1.79963	3122	233	58	21836	CABP1,CREB3L1,KIF2A,LEO1,ARAP2,PRAG1,CLIP2,ARHGEF40,CORO2B,PIP5K1B,TMEM263,TRP53I11,LSM11,GNB4,SRGAP1,THBS1,FYN,KLHL8,KIF26A,PAK4,GM13889,SEMA4C,MMP14,AKIRIN2,KLHDC8A,EGR1,SREBF2,THRA,SEMA5B,RRAD,LHFPL2,ITGB5,TNFRSF12A,EFR3B,ANXA5,LHFP,RALGDS,MTSS1,UNC5B,PPP1R14C,VPS37C,SCX,PDE9A,TWF2,CCDC102A,NR2F6,PXDN,2310022B05RIK,PLXND1,APLN,NRP1,CD248,MICALL2,PLEKHO2,CXXC5,DCHS1,TSPAN9,VASP
Tcf3	3.4726		TF	Factor: MYF6; motif: NNNRACAGNCNCNCC; match class: 1	TF:M02885_1	0.0163435	1.78665	7012	233	106	21836	MYO6,CABP1,CREB3L1,KIF2A,ITGA11,ARAP2,PRAG1,ELK3,CLIP2,ARID5B,RIMS4,CYYR1,CORO2B,ETS1,PIP5K1B,NPAS2,NCK2,DOK4,NTNG2,TMEM263,LSM11,MTDH,ARHGEF19,ADAMTS4,MANBA,ITGB6,SRGAP1,RNF144A,CALD1,NPPB,RXRG,SLC41A3,TSPAN18,CLBA1,FZD3,IGSF10,CDK17,TBC1D20,SPON2,KLHL8,UBTD1,KIF26A,PAK4,TPRN,GJA1,GM13889,DAAM2,CKAP4,MMP14,NEK3,MYO1E,AKIRIN2,KLHDC8A,ELAVL1,INSIG1,ARHGAP18,SEMA5B,FAM43A,APLNR,TPRA1,SH2D4A,KLHL30,LRRFIP1,NMRK2,ITGB5,TNFRSF12A,COL4A1,LHFP,PRDM1,NAV1,LRRC8E,MTSS1,LINGO3,PPP1R14C,VPS37C,PDE9A,TWF2,CX3CL1,CCDC102A,LOXL1,PCGF1,NR2F6,EMILIN1,COL4A2,4930523C07RIK,PTPRE,2310022B05RIK,PLXND1,APLN,BCL6B,ZFP286,EFHD1,COL6A1,TNFAIP1,RBMS1,SH3TC1,ENDOU,COL5A1,TCF3,EXOC3L,LOXL2,PLEKHO2,COL1A1,SPATA13,WIPI1,CSRP1
Exoc3l	3.47814		TF	Factor: KLF3; motif: NNNNNNGGGCGGGGCNNGN; match class: 1	TF:M10278_1	0.0183321	1.73679	3137	233	58	21836	MYO6,KIF2A,CLIP2,ARHGEF40,MPRIP,ETS1,PIP5K1B,MTDH,GNB4,RNF144A,THBS1,PEA15A,CLBA1,IGSF10,FYN,GTF2IRD1,KLHL8,UBTD1,PAK4,SCUBE2,TMTC2,SEMA4C,NEK3,KLHDC8A,SREBF2,MPZL1,BRI3BP,INSIG1,THRA,COL5A3,RRAD,PLPP1,LRRFIP1,ITGB5,ITGA6,TNFRSF12A,ANXA5,LRRC8E,MTSS1,1500011B03RIK,ARHGEF10L,VPS37C,PDE9A,GALNT18,NR2F6,PXDN,2310022B05RIK,PLXND1,EFHD1,ADAMTS2,TCF3,LOXL2,PLEKHO2,CXXC5,RGS16,DCHS1,TSPAN9,WIPI1
Loxl2	3.49778		TF	Factor: AP-2alpha; motif: NGCCYSNNGSN	TF:M01857	0.0185029	1.73276	6174	233	96	21836	MYO6,SASH1,KIF2A,LEO1,ARAP2,PRAG1,ELK3,CLIP2,RIMS4,ARHGEF40,CORO2B,MPRIP,ELN,NCK2,DOK4,TMEM263,TRP53I11,LSM11,GNB4,SRGAP1,RNF144A,PEA15A,CLBA1,FZD3,CDK17,FYN,SPON2,GTF2IRD1,PAK4,MEIS1,ARHGAP29,TPRN,SCUBE2,ARSI,GM13889,S1PR3,CLMP,SEMA4C,KLHDC8A,EGR1,ELAVL1,NTN4,SREBF2,BRI3BP,THRA,COL5A3,SEMA5B,RRAD,PLPP1,LRRFIP1,LHFPL2,ITGB5,COL4A1,EFR3B,LHFP,RALGDS,PRDM1,NAV1,MTSS1,ARHGEF10L,PPP1R14C,VPS37C,SCX,TWF2,CX3CL1,CCDC102A,LOXL1,GALNT18,RRAS2,NR2F6,EMILIN1,COL4A2,4930523C07RIK,PXDN,CAPN12,2310022B05RIK,NRP2,PLXND1,APLN,BCL6B,EFHD1,RBMS1,SRD5A3,CD248,COL5A1,MYCN,ADAMTS2,TCF3,LOXL2,PLEKHO2,CXXC5,COL1A1,DCHS1,SPATA13,WIPI1,H3F3B
Plekho2	3.55423		TF	Factor: FPM315; motif: SRGGGAGGAGGN	TF:M01587	0.0202276	1.69405	2417	233	48	21836	CREB3L1,LZIC,ARID5B,CORO2B,MPRIP,NPAS2,ELN,NCK2,TMEM263,TRP53I11,ADAMTS4,COL6A3,GNB4,PEA15A,SPON2,KDR,ADAMTS12,ARSI,GJA1,CKAP4,SEMA4C,MMP14,NTN4,BRI3BP,APLNR,DPYSL3,LHFPL2,NMRK2,VSTM4,NAV3,NAV1,ARHGEF10L,SCX,RND1,PDE9A,NR2F6,EMILIN1,CAPN12,CD248,MYCN,ADAMTS2,TCF3,LOXL2,CXXC5,RGS16,COL1A1,VASP,H3F3B
Cxxc5	3.57591		TF	Factor: Egr-1; motif: NNGCGKGGGCGGGG	TF:M10213	0.0214999	1.66756	4389	233	74	21836	CABP1,KIF2A,LEO1,ARAP2,PRAG1,CLIP2,ARHGEF40,PIP5K1B,ZFP964,ELN,NCK2,DOK4,TMEM263,TRP53I11,GNB4,THBS1,TSPAN18,FZD3,CDK17,FYN,SPON2,GTF2IRD1,KLHL8,KIF26A,PAK4,GJA1,SEMA4C,MMP14,NEK3,AKIRIN2,KLHDC8A,EGR1,TOR4A,THRA,PLS3,RRAD,LDLR,TPRA1,TFRC,LRRFIP1,ITGB5,TNFRSF12A,ANXA5,MTSS1,1500011B03RIK,ARHGEF10L,COL6A2,LSMEM1,VPS37C,SCX,RND1,PDE9A,TWF2,CCDC102A,CXCR4,PCGF1,RRAS2,NR2F6,PXDN,2310022B05RIK,SPSB4,PLXND1,APLN,TSEN15,BCL6B,MYEF2,NRP1,TCF3,PLEKHO2,CXXC5,DCHS1,TSPAN9,WIPI1,VASP
Cenpa	3.608		TF	Factor: ctcf; motif: YGGCCASCAGRGGGCGCYNN	TF:M10203	0.0230418	1.63748	6631	233	101	21836	CREB3L1,KIF2A,ITGA11,LZIC,ARAP2,CLIP2,ARID5B,CORO2B,MPRIP,ELN,NCK2,LCMT2,LAMA3,TRP53I11,LSM11,MTDH,SRGAP1,RNF144A,THBS1,PDIA3,TSPAN18,CLBA1,RCAN1,CDK17,GASK1B,KIF26A,ARHGAP29,KDR,TPRN,TMTC2,CCN1,GM13889,S1PR3,CLMP,SEMA4C,NEK3,AKIRIN2,EGR1,NTN4,TOR4A,BRI3BP,INSIG1,SEMA5B,RRAD,SOX4,SH2D4A,PDIA4,TFRC,DPYSL3,PLPP1,LRRFIP1,LHFPL2,ITGA6,AP1M1,COL4A1,VSTM4,CCN2,ANXA5,RALGDS,NAV1,MTSS1,LINGO3,1500011B03RIK,ARHGEF10L,ANKRD1,COL6A2,ZC3HC1,LSMEM1,TWF2,CCDC102A,LMCD1,FBN1,CXCR4,GALNT18,PCGF1,EMILIN1,COL4A2,4930523C07RIK,2310022B05RIK,NRP2,SPSB4,BCL6B,EFHD1,RBMS1,SH3TC1,ENDOU,SRD5A3,CD248,COL5A1,MYCN,MICALL2,ADAMTS2,TCF3,CENPA,COL1A1,DCHS1,TSPAN9,WIPI1,CSRP1,AMER1,H3F3B
Rgs16	3.6496		TF	Factor: GKLF; motif: NNNRNWGGGTGKGGC	TF:M10279	0.0245832	1.60936	9309	233	131	21836	MYO6,CREB3L1,KIF2A,LEO1,PRAG1,CLIP2,ARID5B,RIMS4,ARHGEF40,MPRIP,ETS1,PIP5K1B,NPAS2,NCK2,DOK4,NTNG2,LAMA3,TRP53I11,LSM11,MTDH,ARHGEF19,ADAMTS4,GNB4,ITGB6,RNF144A,PEA15A,NPPB,CLBA1,IGSF10,CDK17,TBC1D20,FYN,GTF2IRD1,KLHL8,UBTD1,KIF26A,PAK4,ARHGAP29,KDR,TPRN,SCUBE2,ADAMTS12,TMTC2,GM47985,GM13889,S1PR3,TNFAIP2,CLMP,SEMA4C,NEK3,MYO1E,LSMEM2,AKIRIN2,KLHDC8A,STARD4,TOR4A,ADCYAP1R1,SREBF2,MPZL1,BRI3BP,INSIG1,THRA,COL5A3,PLS3,LDLR,SH2D4A,TFRC,DPYSL3,KLHL30,PLPP1,LRRFIP1,NMRK2,ITGB5,ITGA6,AP1M1,TNFRSF12A,EFR3B,INPP5B,ANXA5,LHFP,ANK1,PRDM1,NAV1,LRRC8E,MTSS1,LINGO3,UNC5B,ARHGEF10L,COL6A2,PPP1R14C,VPS37C,SCX,RND1,PDE9A,TWF2,LOXL1,LMCD1,CXCR4,RRAS2,TJP2,NR2F6,CAPN12,2310022B05RIK,SPSB4,PLXND1,TSEN15,HRH2,BCL6B,COL15A1,EFHD1,TNFAIP1,MYEF2,NOS2,SH3TC1,ENDOU,CD248,COL5A1,MICALL2,TCF3,LOXL2,PLEKHO2,CXXC5,CENPA,RGS16,DCHS1,TSPAN9,FSCN1,WIPI1,VASP,CSRP1,AMER1
Col1a1	3.64962		TF	Factor: E2F-4; motif: NGGGGGCGGGRMNN	TF:M10211	0.0248612	1.60448	6987	233	105	21836	MYO6,CABP1,KIF2A,LZIC,ARAP2,PRAG1,CLIP2,ARHGEF40,CORO2B,MPRIP,NPAS2,ELN,NCK2,RIOK1,TMEM263,ARHGEF19,GNB4,ITGB6,SRGAP1,RNF144A,THBS1,PEA15A,RXRG,RCAN1,FZD3,IGSF10,CDK17,FYN,GTF2IRD1,KLHL8,UBTD1,KIF26A,PAK4,ARHGAP29,KDR,TMTC2,CCN1,ARSI,TNFAIP2,CLMP,SEMA4C,MMP14,NEK3,KLHDC8A,EGR1,ELAVL1,NTN4,MPZL1,BRI3BP,THRA,COL5A3,ARHGAP18,SEMA5B,RRAD,SOX4,TPRA1,PDIA4,LRRFIP1,LHFPL2,ITGB5,ITGA6,AP1M1,TNFRSF12A,EFR3B,VSTM4,ANXA5,ANK1,NAV1,LRRC8E,ARHGEF10L,PPP1R14C,ZC3HC1,LSMEM1,VPS37C,PDE9A,TWF2,CCDC102A,CXCR4,PCGF1,RRAS2,NR2F6,PXDN,2310022B05RIK,PLXND1,APLN,HRH2,BCL6B,COL15A1,TNFAIP1,MYEF2,RBMS1,NRP1,COL5A1,MYCN,MICALL2,ADAMTS2,TCF3,LOXL2,PLEKHO2,CXXC5,CENPA,DCHS1,TSPAN9,WIPI1,VASP
Dchs1	3.66635		TF	Factor: BCL6B; motif: NNNNCCGCCCCWNNNN; match class: 1	TF:M02844_1	0.0277886	1.55613	8508	233	122	21836	MYO6,KIF2A,LEO1,ARAP2,PRAG1,ELK3,CLIP2,ADAMTS5,RIMS4,ARHGEF40,MPRIP,ETS1,PIP5K1B,NPAS2,ELN,NCK2,NTNG2,TMEM263,TRP53I11,MTDH,ARHGEF19,GNB4,SRGAP1,RNF144A,THBS1,PEA15A,NPPB,RXRG,RCAN1,CDK17,FYN,KLHL8,UBTD1,KIF26A,MEIS1,ARHGAP29,NUP37,KDR,TPRN,SCUBE2,ADAMTS12,TMTC2,CCN1,ARSI,S1PR3,CKAP4,TNFAIP2,SEMA4C,MMP14,NEK3,AKIRIN2,KLHDC8A,NTN4,SREBF2,MPZL1,BRI3BP,THRA,SEMA5B,RRAD,SOX4,APLNR,PDIA4,PLPP1,LRRFIP1,LHFPL2,NMRK2,ITGB5,ITGA6,AP1M1,TNFRSF12A,COL4A1,EFR3B,VSTM4,CCN2,ANXA5,LHFP,ANK1,NAV1,LRRC8E,MTSS1,UNC5B,1500011B03RIK,ARHGEF10L,VPS37C,PDE9A,CX3CL1,CCDC102A,CXCR4,PCGF1,NR2F6,COL4A2,4930523C07RIK,PXDN,2310022B05RIK,NRP2,PLXND1,APLN,HRH2,BCL6B,EFHD1,COL6A1,MYEF2,RBMS1,NRP1,SRD5A3,COL5A1,MYCN,MICALL2,ADAMTS2,TCF3,LOXL2,PLEKHO2,CXXC5,RGS16,COL1A1,DCHS1,TSPAN9,WIPI1,VASP,CSRP1,AMER1,H3F3B
Tspan9	3.67371		TF	Factor: IRF6; motif: NNNACTCYCGGKNNN	TF:M02874	0.0291491	1.53537	13409	233	173	21836	MYO6,SASH1,CREB3L1,KIF2A,ITGA11,LEO1,ARAP2,ELK3,PLEKHG1,CLIP2,ADAMTS5,RIMS4,CYYR1,MPRIP,ETS1,NPAS2,ELN,NCK2,LCMT2,DOK4,RIOK1,TMEM263,LAMA3,TRP53I11,WSB1,MTDH,ARHGEF19,COL6A3,GNB4,SRGAP1,RNF144A,THBS1,PDIA3,PEA15A,NPPB,RXRG,DIO2,SLC41A3,TSPAN18,CLBA1,FZD3,CDK17,FYN,SPON2,KLHL8,UBTD1,KIF26A,MEIS1,ARHGAP29,NUP37,KDR,TPRN,SCUBE2,ADAMTS12,TMTC2,CCN1,ARSI,GM13889,DAAM2,CKAP4,CD93,TNFAIP2,CLMP,SEMA4C,MMP14,NEK3,MYO1E,LSMEM2,AKIRIN2,KLHDC8A,EGR1,ELAVL1,STARD4,NTN4,ADCYAP1R1,SREBF2,MPZL1,BRI3BP,COLQ,THRA,COL5A3,PLS3,SEMA5B,RRAD,GIMAP4,ESM1,FAM43A,ZFP985,LDLR,SOX4,APLNR,TPRA1,SH2D4A,PDIA4,TFRC,KLHL30,LHFPL2,ITGB5,ITGA6,AP1M1,COL4A1,EFR3B,VSTM4,CCN2,GIMAP6,ANXA5,LHFP,RALGDS,PRDM1,NAV1,LRRC8E,MTSS1,LINGO3,UNC5B,ARHGEF10L,ANKRD1,COL6A2,ZC3HC1,SCX,RND1,PDE9A,TWF2,CX3CL1,CCDC102A,FBN1,CXCR4,GALNT18,PCGF1,RRAS2,TJP2,NR2F6,EMILIN1,COL4A2,4930523C07RIK,PXDN,CAPN12,2310022B05RIK,NRP2,SPSB4,PLXND1,APLN,HRH2,BCL6B,ZFP286,COL15A1,EFHD1,COL6A1,TNFAIP1,MYEF2,RBMS1,SLC35B3,NOS2,SH3TC1,NRP1,SRD5A3,COL5A1,MYCN,MICALL2,ADAMTS2,TCF3,LOXL2,PLEKHO2,CXXC5,CENPA,RGS16,COL1A1,DCHS1,TSPAN9,FSCN1,WIPI1,VASP,AMER1,H3F3B
Spata13	3.69609		TF	Factor: WT1; motif: GNGGGGGCGGGG; match class: 1	TF:M03893_1	0.0333628	1.47674	2536	233	49	21836	KIF2A,ARAP2,PRAG1,CLIP2,ARHGEF40,NCK2,TMEM263,GNB4,SRGAP1,THBS1,FYN,KLHL8,UBTD1,KIF26A,PAK4,SCUBE2,TMTC2,SEMA4C,NEK3,AKIRIN2,KLHDC8A,EGR1,THRA,RRAD,TFRC,ITGB5,TNFRSF12A,EFR3B,ANXA5,LHFP,ARHGEF10L,VPS37C,PDE9A,CCDC102A,NR2F6,PXDN,2310022B05RIK,PLXND1,APLN,BCL6B,EFHD1,MICALL2,ADAMTS2,PLEKHO2,CXXC5,DCHS1,TSPAN9,WIPI1,VASP
Fscn1	3.72968		TF	Factor: IRF6; motif: NNNACTCYCGGKNNN; match class: 1	TF:M02874_1	0.0356346	1.44813	7128	233	106	21836	MYO6,SASH1,CREB3L1,KIF2A,ARAP2,ELK3,ADAMTS5,RIMS4,MPRIP,ETS1,NPAS2,NCK2,DOK4,TMEM263,TRP53I11,WSB1,MTDH,GNB4,SRGAP1,RNF144A,THBS1,PDIA3,RXRG,CLBA1,FZD3,CDK17,FYN,KLHL8,UBTD1,KIF26A,MEIS1,NUP37,TPRN,SCUBE2,ADAMTS12,TMTC2,CCN1,CKAP4,TNFAIP2,SEMA4C,MMP14,LSMEM2,EGR1,ELAVL1,STARD4,SREBF2,MPZL1,THRA,FAM43A,SOX4,APLNR,TPRA1,PDIA4,TFRC,LHFPL2,ITGB5,ITGA6,AP1M1,COL4A1,EFR3B,VSTM4,CCN2,LHFP,MTSS1,LINGO3,UNC5B,ANKRD1,RND1,CX3CL1,GALNT18,PCGF1,RRAS2,TJP2,NR2F6,COL4A2,4930523C07RIK,PXDN,2310022B05RIK,NRP2,SPSB4,PLXND1,APLN,BCL6B,COL15A1,TNFAIP1,MYEF2,RBMS1,NOS2,NRP1,SRD5A3,COL5A1,MICALL2,ADAMTS2,TCF3,LOXL2,PLEKHO2,CXXC5,CENPA,RGS16,COL1A1,DCHS1,TSPAN9,FSCN1,VASP,AMER1,H3F3B
Wipi1	3.74022		TF	Factor: GKLF; motif: NNNRNWGGGTGKGGC; match class: 1	TF:M10279_1	0.0364003	1.4389	3438	233	61	21836	MYO6,CREB3L1,KIF2A,LEO1,CLIP2,ARID5B,ARHGEF40,ETS1,PIP5K1B,DOK4,NTNG2,MTDH,PEA15A,CLBA1,IGSF10,CDK17,TBC1D20,FYN,GTF2IRD1,KLHL8,UBTD1,PAK4,ARHGAP29,GM47985,GM13889,NEK3,MYO1E,AKIRIN2,TOR4A,MPZL1,BRI3BP,INSIG1,LDLR,TFRC,PLPP1,LRRFIP1,ITGB5,ITGA6,AP1M1,TNFRSF12A,EFR3B,ANXA5,LRRC8E,COL6A2,VPS37C,SCX,PDE9A,LMCD1,NR2F6,HRH2,EFHD1,SH3TC1,COL5A1,MICALL2,PLEKHO2,CENPA,DCHS1,TSPAN9,FSCN1,WIPI1,VASP
Vasp	3.75489		TF	Factor: EGR; motif: CGCCCCCGCNN; match class: 1	TF:M08878_1	0.0373577	1.42762	1843	233	39	21836	KIF2A,ARAP2,PRAG1,PIP5K1B,TMEM263,LAMA3,TRP53I11,GNB4,THBS1,FZD3,FYN,KLHL8,KIF26A,PAK4,KDR,MMP14,NEK3,KLHDC8A,EGR1,BRI3BP,THRA,RRAD,ITGB5,TNFRSF12A,ANXA5,VPS37C,PDE9A,CCDC102A,NR2F6,2310022B05RIK,SPSB4,PLXND1,APLN,MICALL2,TCF3,PLEKHO2,CXXC5,DCHS1,VASP
Csrp1	3.76078		TF	Factor: GKLF; motif: GCCMCRCCCNNN	TF:M01588	0.03767	1.424	7840	233	114	21836	MYO6,CREB3L1,KIF2A,LEO1,PRAG1,CLIP2,ARID5B,RIMS4,ARHGEF40,MPRIP,ETS1,PIP5K1B,ELN,NCK2,DOK4,NTNG2,LAMA3,WSB1,LSM11,MTDH,ADAMTS4,PDIA3,PEA15A,NPPB,CLBA1,IGSF10,CDK17,TBC1D20,FYN,GTF2IRD1,KLHL8,UBTD1,KIF26A,PAK4,ARHGAP29,TM4SF1,KDR,TPRN,SCUBE2,TMTC2,GM47985,S1PR3,TNFAIP2,SEMA4C,NEK3,AKIRIN2,KLHDC8A,STARD4,TOR4A,SREBF2,MPZL1,BRI3BP,INSIG1,COL5A3,RRAD,LDLR,SH2D4A,PDIA4,TFRC,PLPP1,LRRFIP1,NMRK2,ITGB5,ITGA6,AP1M1,TNFRSF12A,EFR3B,ANXA5,LHFP,PRDM1,LRRC8E,MTSS1,LINGO3,UNC5B,1500011B03RIK,ARHGEF10L,PPP1R14C,VPS37C,SCX,RND1,PDE9A,TWF2,CXCR4,GALNT18,RRAS2,NR2F6,CAPN12,2310022B05RIK,NRP2,SPSB4,PLXND1,TSEN15,HRH2,COL15A1,EFHD1,TNFAIP1,MYEF2,NOS2,SH3TC1,SRD5A3,CD248,COL5A1,MICALL2,TCF3,LOXL2,PLEKHO2,CXXC5,RGS16,COL1A1,TSPAN9,FSCN1,WIPI1,VASP,CSRP1
Amer1	3.82208		TF	Factor: GKLF; motif: NNRRGRRNGNSNNN	TF:M07040	0.0391359	1.40742	12950	233	168	21836	CABP1,SASH1,CREB3L1,KIF2A,ITGA11,LZIC,ARAP2,PRAG1,ELK3,CLIP2,ARID5B,RIMS4,ARHGEF40,RASGRP3,CORO2B,MPRIP,ETS1,PIP5K1B,ZFP964,NPAS2,ELN,NCK2,LCMT2,DOK4,NTNG2,TMEM263,TRP53I11,WSB1,LSM11,ARHGEF19,ADAMTS4,COL6A3,GNB4,SRGAP1,THBS1,AACS,PDIA3,PEA15A,RXRG,DIO2,SLC41A3,TSPAN18,RCAN1,FZD3,IGSF10,TBC1D20,FYN,SPON2,GTF2IRD1,KLHL8,UBTD1,KIF26A,PAK4,MEIS1,ARHGAP29,NUP37,KDR,TPRN,SCUBE2,ADAMTS12,TMTC2,CCN1,ARSI,GJA1,GM13889,DAAM2,S1PR3,CKAP4,CLMP,SEMA4C,MMP14,NEK3,MYO1E,AKIRIN2,KLHDC8A,EGR1,NTN4,TOR4A,MPZL1,BRI3BP,COLQ,INSIG1,THRA,COL5A3,ARHGAP18,PLS3,SEMA5B,RRAD,KCTD12B,FAM43A,SOX4,APLNR,TPRA1,PDIA4,TFRC,KLHL30,PLPP1,LRRFIP1,LHFPL2,NMRK2,CX3CR1,ITGB5,ITGA6,TNFRSF12A,COL4A1,VSTM4,CCN2,ANXA5,LHFP,ANK1,PRDM1,NAV1,LRRC8E,MTSS1,LINGO3,UNC5B,1500011B03RIK,ARHGEF10L,COL6A2,PPP1R14C,LSMEM1,VPS37C,SCX,RND1,PDE9A,CCDC102A,LOXL1,LMCD1,CXCR4,PCGF1,NR2F6,EMILIN1,COL4A2,PXDN,PTPRE,CAPN12,NRP2,SPSB4,PLXND1,APLN,TSEN15,HRH2,BCL6B,EFHD1,COL6A1,NOS2,ENDOU,NRP1,SRD5A3,CD248,COL5A1,MYCN,ADAMTS2,TCF3,LOXL2,PLEKHO2,CXXC5,RGS16,COL1A1,DCHS1,TSPAN9,SPATA13,FSCN1,WIPI1,VASP,CSRP1,AMER1,H3F3B
H3f3b	3.94913		TF	Factor: Zic3; motif: NMCCCCCGGGGGGGN	TF:M02837	0.042095	1.37577	3302	233	59	21836	CREB3L1,KIF2A,ARAP2,ELK3,RIMS4,CORO2B,MPRIP,NPAS2,NCK2,LSM11,ARHGEF19,SRGAP1,PDIA3,CALD1,RXRG,CLBA1,RCAN1,FYN,KLHL8,UBTD1,TPRN,TMTC2,ARSI,GM13889,CLMP,EGR1,NTN4,BRI3BP,INSIG1,THRA,FAM43A,LDLR,SOX4,LHFPL2,NMRK2,COL4A1,LHFP,LINGO3,TWF2,CCDC102A,PCGF1,RRAS2,NR2F6,COL4A2,2310022B05RIK,BCL6B,MYEF2,SH3TC1,ENDOU,SRD5A3,CD248,MYCN,TCF3,CXXC5,DCHS1,TSPAN9,SPATA13,VASP,H3F3B
			TF	Factor: KLF; motif: GGGNGGGG	TF:M07461	0.0447232	1.34947	8494	233	121	21836	CREB3L1,KIF2A,LEO1,ELK3,CLIP2,ADAMTS5,ARID5B,CYYR1,ARHGEF40,MPRIP,ETS1,PIP5K1B,NPAS2,NCK2,LCMT2,DOK4,NTNG2,TRP53I11,WSB1,LSM11,ADAMTS4,COL6A3,GNB4,ITGB6,RNF144A,THBS1,PDIA3,PEA15A,NPPB,SLC41A3,TSPAN18,CLBA1,CDK17,FYN,GTF2IRD1,KLHL8,UBTD1,KIF26A,MEIS1,ARHGAP29,KDR,ADAMTS12,TMTC2,GJA1,GM13889,S1PR3,CKAP4,CLMP,SEMA4C,NEK3,MYO1E,AKIRIN2,NTN4,TOR4A,MPZL1,BRI3BP,COLQ,INSIG1,THRA,PLS3,SEMA5B,KCTD12B,AQP8,FAM43A,LDLR,SOX4,APLNR,SH2D4A,TFRC,KLHL30,PLPP1,LRRFIP1,LHFPL2,NMRK2,ITGA6,TNFRSF12A,INPP5B,NAV3,ANXA5,LHFP,PRDM1,LRRC8E,LINGO3,ANKRD1,COL6A2,PPP1R14C,SCX,RND1,PDE9A,LOXL1,FBN1,PXDN,2310022B05RIK,APLN,HRH2,BCL6B,EFHD1,COL6A1,SLC35B3,NOS2,SH3TC1,ENDOU,NRP1,CD248,COL5A1,MYCN,ADAMTS2,TCF3,EXOC3L,LOXL2,PLEKHO2,CXXC5,CENPA,RGS16,COL1A1,DCHS1,TSPAN9,WIPI1,VASP,AMER1,H3F3B
			TF	Factor: Plagl1; motif: NNNGGGGSSCCCCNNN; match class: 1	TF:M02786_1	0.0482268	1.31671	1796	233	38	21836	CLIP2,CORO2B,PIP5K1B,NCK2,TRP53I11,GNB4,AACS,PDIA3,FYN,GTF2IRD1,UBTD1,SCUBE2,GM13889,CKAP4,MMP14,ELAVL1,THRA,SEMA5B,SOX4,SH2D4A,RALGDS,MTSS1,LINGO3,SCX,CCDC102A,LOXL1,CXCR4,PCGF1,NR2F6,SPSB4,PLXND1,EFHD1,SH3TC1,SRD5A3,MYCN,PLEKHO2,TSPAN9,VASP
			TF	Factor: BTEB2; motif: GNAGGGGGNGGGSSNN	TF:M03814	0.0483773	1.31536	4977	233	80	21836	MYO6,CREB3L1,KIF2A,LZIC,LEO1,PRAG1,ELK3,CLIP2,ARHGEF40,MPRIP,DOK4,NTNG2,TMEM263,TRP53I11,ARHGEF19,ADAMTS4,GNB4,ITGB6,PDIA3,PEA15A,RXRG,RCAN1,IGSF10,FYN,GTF2IRD1,KLHL8,UBTD1,KIF26A,PAK4,ARHGAP29,TM4SF1,CCN1,SEMA4C,NEK3,EGR1,NTN4,SEMA5B,RRAD,KCTD12B,TPRA1,KLHL30,LHFPL2,NMRK2,ITGB5,EFR3B,VSTM4,PRDM1,UNC5B,ARHGEF10L,ZC3HC1,VPS37C,PDE9A,CCDC102A,LOXL1,LMCD1,GALNT18,RRAS2,EMILIN1,PXDN,SPSB4,TSEN15,EFHD1,TNFAIP1,SLC35B3,ENDOU,NRP1,CD248,COL5A1,MYCN,MICALL2,ADAMTS2,TCF3,PLEKHO2,CXXC5,DCHS1,TSPAN9,SPATA13,WIPI1,AMER1,H3F3B
			MIRNA	mmu-miR-29a-3p	MIRNA:mmu-miR-29a-3p	0.000361605	3.44177	48	132	8	7131	ELN,INSIG1,COL4A1,CX3CL1,FBN1,COL4A2,COL3A1,COL1A1
			MIRNA	mmu-miR-29b-3p	MIRNA:mmu-miR-29b-3p	0.000785848	3.10466	53	132	8	7131	ELN,INSIG1,COL5A3,COL4A1,FBN1,COL4A2,COL3A1,COL1A1
			CORUM	Sema3E-PlexinD1-Nrp1 complex	CORUM:5626	0.0151267	1.82026	3	9	2	1073	PLXND1,NRP1
			HP	Abnormal atrioventricular valve morphology	HP:0006705	2.87741e-05	4.541	130	55	12	4645	CLIP2,ELN,GTF2IRD1,MMP14,ARVCF,ANK1,FBN1,COL3A1,COL5A1,MYCN,COL1A1,DCHS1
			HP	Mitral valve prolapse	HP:0001634	5.42721e-05	4.26542	86	55	10	4645	CLIP2,ELN,GTF2IRD1,MMP14,ANK1,FBN1,COL3A1,COL5A1,COL1A1,DCHS1
			HP	Bladder diverticulum	HP:0000015	0.000176958	3.75213	22	55	6	4645	CLIP2,ELN,GTF2IRD1,COL3A1,COL5A1,COL1A1
			HP	Abnormality of bladder morphology	HP:0025487	0.000238429	3.62264	55	55	8	4645	CLIP2,ELN,LAMA3,GTF2IRD1,ITGA6,COL3A1,COL5A1,COL1A1
			HP	Abnormal mitral valve morphology	HP:0001633	0.000579757	3.23675	110	55	10	4645	CLIP2,ELN,GTF2IRD1,MMP14,ANK1,FBN1,COL3A1,COL5A1,COL1A1,DCHS1
			HP	Finger joint hypermobility	HP:0006094	0.000846058	3.0726	28	55	6	4645	COL6A3,COL6A2,FBN1,COL3A1,COL6A1,COL5A1
			HP	Abnormality of hand joint mobility	HP:0006256	0.000846058	3.0726	28	55	6	4645	COL6A3,COL6A2,FBN1,COL3A1,COL6A1,COL5A1
			HP	Joint hypermobility	HP:0001382	0.00161318	2.79232	302	55	15	4645	CREB3L1,CLIP2,ELN,COL6A3,GTF2IRD1,ARVCF,SOX4,COL6A2,FBN1,RRAS2,COL3A1,COL6A1,COL5A1,ADAMTS2,COL1A1
			HP	Supravalvular aortic stenosis	HP:0004381	0.00193988	2.71223	18	55	5	4645	CLIP2,ELN,GTF2IRD1,LDLR,RRAS2
			HP	Reduced muscle collagen VI	HP:0030095	0.00206796	2.68446	3	55	3	4645	COL6A3,COL6A2,COL6A1
			HP	Abnormality of the uterine cervix	HP:0012888	0.00279283	2.55396	9	55	4	4645	CXCR4,COL3A1,COL5A1,COL1A1
			HP	Fragile skin	HP:0001030	0.00285993	2.54365	34	55	6	4645	LAMA3,ITGA6,COL3A1,COL5A1,ADAMTS2,COL1A1
			HP	Dilatation of the cerebral artery	HP:0004944	0.00566088	2.24712	38	55	6	4645	ELN,COL4A1,FBN1,COL3A1,COL5A1,COL1A1
			HP	Retinal arteriolar tortuosity	HP:0001136	0.00575121	2.24024	22	55	5	4645	CLIP2,ELN,GTF2IRD1,ARVCF,COL4A1
			HP	Cervical insufficiency	HP:0030009	0.00820234	2.08606	4	55	3	4645	COL3A1,COL5A1,COL1A1
			HP	Incisional hernia	HP:0004872	0.00820234	2.08606	4	55	3	4645	FBN1,COL5A1,COL1A1
			HP	Abnormal cerebral artery morphology	HP:0009145	0.0086353	2.06372	62	55	7	4645	ELN,LDLR,COL4A1,FBN1,COL3A1,COL5A1,COL1A1
			HP	Increased laxity of fingers	HP:0006149	0.0203336	1.69178	5	55	3	4645	COL6A3,COL6A2,COL6A1
			HP	Rectal prolapse	HP:0002035	0.0203348	1.69176	28	55	5	4645	CLIP2,ELN,GTF2IRD1,COL5A1,COL1A1
			HP	Joint stiffness	HP:0001387	0.0305604	1.51484	170	55	10	4645	CLIP2,ELN,COL6A3,TBC1D20,GTF2IRD1,COL6A2,FBN1,COL6A1,ADAMTS2,COL1A1
			HP	Abnormal heart valve morphology	HP:0001654	0.0306852	1.51307	291	55	13	4645	CLIP2,ELN,GTF2IRD1,MMP14,ARVCF,ANK1,FBN1,RRAS2,COL3A1,COL5A1,MYCN,COL1A1,DCHS1
			HP	Joint hyperflexibility	HP:0005692	0.035599	1.44856	173	55	10	4645	CLIP2,ELN,GTF2IRD1,ARVCF,SOX4,FBN1,RRAS2,COL3A1,ADAMTS2,COL1A1
			HP	Cigarette-paper scars	HP:0001073	0.0403259	1.39442	6	55	3	4645	COL3A1,COL5A1,COL1A1
			HP	Molluscoid pseudotumors	HP:0000993	0.0403259	1.39442	6	55	3	4645	COL3A1,COL5A1,COL1A1
			HP	Uterine prolapse	HP:0000139	0.0403259	1.39442	6	55	3	4645	COL3A1,COL5A1,COL1A1
			HP	Blepharochalasis	HP:0010749	0.0403259	1.39442	6	55	3	4645	COL5A1,ADAMTS2,COL1A1
			HP	Genital hernia	HP:0100823	0.0403259	1.39442	6	55	3	4645	COL3A1,COL5A1,COL1A1
			HP	Hyperextensibility at wrists	HP:0005072	0.0403259	1.39442	6	55	3	4645	COL6A3,COL6A2,COL6A1
			HP	Talipes equinovarus	HP:0001762	0.0409823	1.3874	299	55	13	4645	COL6A3,ARSI,ARVCF,COLQ,ANK1,COL6A2,PLXND1,COL3A1,COL6A1,COL5A1,COL1A1,DCHS1,AMER1
			HP	Patellar dislocation	HP:0002999	0.0410742	1.38643	53	55	6	4645	CLIP2,ELN,GTF2IRD1,ARVCF,COL5A1,COL1A1
			HP	Joint dislocation	HP:0001373	0.0413846	1.38316	345	55	14	4645	CLIP2,ELN,COL6A3,GTF2IRD1,ARVCF,THRA,SOX4,COL6A2,FBN1,COL3A1,COL6A1,COL5A1,ADAMTS2,COL1A1
			HP	Atrophic scars	HP:0001075	0.0469452	1.32841	33	55	5	4645	LAMA3,ITGA6,COL3A1,COL5A1,COL1A1
			HP	Renovascular hypertension	HP:0100817	0.0491612	1.30838	17	55	4	4645	CLIP2,ELN,GTF2IRD1,COL3A1
			HP	Abnormality of upper limb joint	HP:0009810	0.0495856	1.30464	449	55	16	4645	CLIP2,ELN,LAMA3,COL6A3,GTF2IRD1,MMP14,COLQ,SOX4,CCN2,COL6A2,FBN1,RRAS2,COL6A1,COL5A1,COL1A1,AMER1

### Sheet: 4-8h Aged Hrt
			source	term_name	term_id	adjusted_p_value	negative_log10_of_adjusted_p_value	term_size	query_size	intersection_size	effective_domain_size	intersections
genes	peakTime_aged		GO:MF	enzyme binding	GO:0019899	0.00149945	2.82407	2164	165	38	20802	ZFP346,AKAP5,ACTB,KAT5,AATF,MICAL1,RCC2,NOS3,CORO1C,KIT,TIMP1,GNB1,ARHGAP1,RHOC,RGP1,FADD,PTPRK,RELB,HNRNPA0,DUSP10,PRKAB1,TAB1,DVL1,PTPA,RPH3AL,CDC42BPB,TELO2,EMP2,CCAR2,HNRNPD,TFAP4,RELA,GADD45A,APBB2,SRSF5,RAB34,ACD,PCIF1
Nes	4.00639		GO:MF	protein binding	GO:0005515	0.00512487	2.29032	10189	165	109	20802	NES,GIMAP5,IFT122,ZFP346,AKAP5,TNFAIP8L1,PPIC,TGFB1I1,ACTB,KAT5,LRRC1,AATF,MICAL1,RCC2,CMTM3,EEFSEC,NOS3,MAP1B,CORO1C,MBIP,KIT,GIPC3,CSRP3,MAGI1,KCTD17,TIMP1,JUNB,LRRC42,VTN,TCOF1,GNB1,LAMA4,SMYD5,ARHGAP1,RHOC,RGP1,FADD,WNT5B,PTPRK,ACTC1,RELB,RNF220,SRSF6,LZTS1,MMRN2,HNRNPA0,DUSP10,CD276,CPLX2,PRKAB1,EPHA2,DNA2,RAPSN,ARMC10,TAB1,LRRC61,CCDC88C,DVL1,SERTAD2,PTPA,SEMA7A,LRRC8B,TAFA3,KLHL40,DCLK2,POLA2,CDK7,RPH3AL,SLC8A2,NRG4,CDC42BPB,PEX14,HSPG2,ITPRIP,CTPS,TELO2,EMP2,ZBTB22,TMED9,CCAR2,HNRNPD,NR1D1,GJC1,FGF16,TFAP4,SCLY,RELA,AMPD2,CTSK,RRP9,FHL3,ARFGAP1,TSC22D4,JAM3,CDK4,GADD45A,APBB2,PLCD1,NRDE2,MKS1,SRSF5,LNX1,RAB34,MCRS1,ACD,ZFP523,ZFPL1,PCIF1,SEMA3B
Gimap5	4.00841		GO:MF	volume-sensitive anion channel activity	GO:0005225	0.0441004	1.35556	10	165	3	20802	TTYH3,LRRC8B,TTYH2
Tbc1d25	4.04827		GO:BP	macromolecule metabolic process	GO:0043170	0.00236432	2.62629	9484	162	103	21118	BRF2,AKAP5,BEND3,PPIC,B3GNT9,TGFB1I1,ACTB,KAT5,AATF,MICAL1,EEFSEC,NOS3,2700081O15RIK,CORO1C,MBIP,KIT,CSRP3,KCTD17,TIMP1,RFTN1,JUNB,VTN,TCOF1,SMYD5,ST6GALNAC4,DUSP27,RCL1,NR5A2,RGP1,FADD,MPDU1,PTPRK,COQ8A,ACTC1,RELB,RNF220,SRSF6,RCE1,PGGHG,AOPEP,HNRNPA0,DUSP10,CD276,RRP15,TRMT12,PRKAB1,EPHA2,DNA2,MGAT1,TAB1,CCDC88C,PUSL1,DCAF15,NTMT1,DVL1,SERTAD2,PTPA,SEMA7A,KLHL40,DCLK2,POLA2,CDK7,SLC8A2,ZFP13,CDC42BPB,PEX14,ITPRIP,TOE1,TELO2,PXYLP1,PPAN,EMP2,ZBTB22,MGAT4B,CCAR2,GSG1L,HNRNPD,NR1D1,GPATCH3,SOX12,USB1,FGF16,TFAP4,SULF2,RELA,CTSK,RRP9,ELP6,CHPF2,RHEBL1,ZFP513,TSC22D4,CDK4,GADD45A,APBB2,NRDE2,SRSF5,LNX1,MCRS1,ACD,ZFP46,ZFP523,PCIF1
Ift122	4.072		GO:BP	regulation of cell migration	GO:0030334	0.00546389	2.2625	934	162	22	21118	MCAM,RCC2,NOS3,TBXA2R,CORO1C,KIT,TIMP1,VTN,LAMA4,RHOC,FADD,WNT5B,PTPRK,MMRN2,DUSP10,EPHA2,SEMA7A,EMP2,FGF16,ELP6,JAM3,GADD45A
Brf2	4.07731		GO:BP	regulation of cell motility	GO:2000145	0.0129747	1.8869	986	162	22	21118	MCAM,RCC2,NOS3,TBXA2R,CORO1C,KIT,TIMP1,VTN,LAMA4,RHOC,FADD,WNT5B,PTPRK,MMRN2,DUSP10,EPHA2,SEMA7A,EMP2,FGF16,ELP6,JAM3,GADD45A
Zfp346	4.09914		GO:BP	positive regulation of biological process	GO:0048518	0.0134941	1.86986	6305	162	75	21118	NES,ZFP346,AKAP5,BEND3,TGFB1I1,KAT5,MCAM,AATF,RCC2,CMTM3,NOS3,MAP1B,TBXA2R,CORO1C,MBIP,KIT,CSRP3,MAGI1,KCTD17,TIMP1,RFTN1,JUNB,VTN,RHOC,NR5A2,FADD,WNT5B,ACTC1,RELB,PIEZO1,RNF220,SRSF6,HNRNPA0,DUSP10,CD276,PRKAB1,EPHA2,DNA2,RAPSN,ARMC10,TAB1,DVL1,SERTAD2,PTPA,SEMA7A,TAFA3,CDK7,RPH3AL,SLC8A2,ZFP13,TELO2,PXYLP1,EMP2,TMED9,CCAR2,HNRNPD,NR1D1,GPATCH3,SOX12,FGF16,TFAP4,SULF2,RELA,ELP6,JAM3,CDK4,GADD45A,APBB2,PLCD1,NRDE2,SRSF5,MCRS1,ACD,ZFP523,PCIF1
Akap5	4.1023		GO:BP	nitrogen compound metabolic process	GO:0006807	0.0145815	1.8362	9669	162	102	21118	BRF2,AKAP5,BEND3,PPIC,B3GNT9,TGFB1I1,ACTB,KAT5,AATF,MICAL1,EEFSEC,NOS3,2700081O15RIK,CORO1C,MBIP,KIT,CSRP3,KCTD17,TIMP1,JUNB,VTN,TCOF1,SMYD5,ST6GALNAC4,DUSP27,RCL1,NR5A2,RGP1,FADD,MPDU1,PTPRK,COQ8A,RELB,RNF220,SRSF6,RCE1,PGGHG,AOPEP,HNRNPA0,DUSP10,RRP15,TRMT12,PRKAB1,EPHA2,DNA2,MGAT1,TAB1,CCDC88C,PUSL1,DCAF15,NTMT1,DVL1,SERTAD2,PTPA,SEMA7A,KLHL40,DCLK2,POLA2,CDK7,SLC8A2,ZFP13,CDC42BPB,PEX14,ITPRIP,CTPS,TOE1,TELO2,PXYLP1,PPAN,EMP2,ZBTB22,MGAT4B,CCAR2,HNRNPD,NR1D1,GPATCH3,SOX12,USB1,FGF16,TFAP4,SULF2,SCLY,RELA,AMPD2,CTSK,RRP9,ELP6,CHPF2,RHEBL1,ZFP513,TSC22D4,CDK4,GADD45A,APBB2,NRDE2,SRSF5,LNX1,MCRS1,ACD,ZFP46,ZFP523,PCIF1
Bend3	4.12438		GO:BP	negative regulation of cellular process	GO:0048523	0.015311	1.815	5068	162	64	21118	NES,IFT122,BEND3,TNFAIP8L1,TGFB1I1,ACTB,KAT5,AATF,MICAL1,RCC2,NOS3,MAP1B,2700081O15RIK,TBXA2R,CORO1C,MBIP,KIT,CSRP3,TIMP1,VTN,ARHGAP1,RGP1,FADD,WNT5B,PTPRK,ACTC1,RELB,SRSF6,LZTS1,MMRN2,HNRNPA0,DUSP10,CD276,EPHA2,DNA2,ARMC10,CCDC88C,DVL1,SERTAD2,PTPA,SEMA7A,TAFA3,KLHL40,DCLK2,RPH3AL,ZFP13,PEX14,ITPRIP,CCAR2,HNRNPD,NR1D1,GPATCH3,TFAP4,SULF2,RELA,JAM3,GADD45A,APBB2,NRDE2,MCRS1,ACD,ZFP46,SLC30A1,PCIF1
Tnfaip8l1	4.12751		GO:BP	regulation of catalytic activity	GO:0050790	0.0192398	1.7158	2308	162	37	21118	NES,TBC1D25,AKAP5,ACTB,ARFGAP3,MICAL1,RCC2,NOS3,CORO1C,MBIP,KIT,TIMP1,VTN,ARHGAP1,RHOC,RGP1,FADD,DUSP10,PRKAB1,EPHA2,TAB1,CCDC88C,DVL1,PTPA,SLC8A2,ITPRIP,TELO2,EMP2,CCAR2,HNRNPD,TFAP4,ARFGAP1,GADD45A,PLCD1,MCRS1,ACD,PCIF1
Slc25a1	4.13497		GO:BP	macromolecule modification	GO:0043412	0.0224817	1.64817	3823	162	52	21118	AKAP5,BEND3,PPIC,B3GNT9,ACTB,KAT5,MICAL1,CORO1C,MBIP,KIT,VTN,SMYD5,ST6GALNAC4,DUSP27,MPDU1,PTPRK,COQ8A,RNF220,RCE1,PGGHG,DUSP10,TRMT12,PRKAB1,EPHA2,MGAT1,TAB1,CCDC88C,PUSL1,DCAF15,NTMT1,DVL1,PTPA,SEMA7A,KLHL40,DCLK2,CDK7,SLC8A2,CDC42BPB,ITPRIP,TELO2,EMP2,MGAT4B,CCAR2,FGF16,TFAP4,RELA,ELP6,CDK4,GADD45A,LNX1,MCRS1,PCIF1
Ppic	4.13561		GO:BP	cellular macromolecule metabolic process	GO:0044260	0.0228606	1.64091	7962	162	88	21118	BRF2,AKAP5,BEND3,PPIC,B3GNT9,TGFB1I1,ACTB,KAT5,AATF,MICAL1,EEFSEC,2700081O15RIK,CORO1C,MBIP,KIT,CSRP3,KCTD17,TIMP1,JUNB,VTN,TCOF1,SMYD5,ST6GALNAC4,DUSP27,NR5A2,RGP1,FADD,MPDU1,PTPRK,COQ8A,RELB,RNF220,RCE1,PGGHG,HNRNPA0,DUSP10,TRMT12,PRKAB1,EPHA2,DNA2,MGAT1,TAB1,CCDC88C,DCAF15,NTMT1,DVL1,SERTAD2,PTPA,SEMA7A,KLHL40,DCLK2,POLA2,CDK7,SLC8A2,ZFP13,CDC42BPB,PEX14,ITPRIP,TELO2,PXYLP1,EMP2,ZBTB22,MGAT4B,CCAR2,GSG1L,HNRNPD,NR1D1,GPATCH3,SOX12,FGF16,TFAP4,SULF2,RELA,CTSK,CHPF2,RHEBL1,ZFP513,TSC22D4,CDK4,GADD45A,APBB2,NRDE2,LNX1,MCRS1,ACD,ZFP46,ZFP523,PCIF1
B3gnt9	4.1461		GO:BP	negative regulation of catalytic activity	GO:0043086	0.0254145	1.59492	802	162	19	21118	NES,AKAP5,ACTB,MICAL1,RCC2,NOS3,CORO1C,MBIP,TIMP1,VTN,DUSP10,DVL1,PTPA,ITPRIP,CCAR2,TFAP4,GADD45A,MCRS1,PCIF1
Tgfb1i1	4.14941		GO:BP	regulation of locomotion	GO:0040012	0.0276647	1.55807	1035	162	22	21118	MCAM,RCC2,NOS3,TBXA2R,CORO1C,KIT,TIMP1,VTN,LAMA4,RHOC,FADD,WNT5B,PTPRK,MMRN2,DUSP10,EPHA2,SEMA7A,EMP2,FGF16,ELP6,JAM3,GADD45A
Actb	4.15305		GO:BP	cellular metabolic process	GO:0044237	0.032765	1.48459	10350	162	106	21118	TBC1D25,BRF2,AKAP5,BEND3,PPIC,B3GNT9,TGFB1I1,ACTB,KAT5,AATF,MICAL1,EEFSEC,NOS3,2700081O15RIK,CORO1C,MBIP,KIT,CSRP3,KCTD17,TIMP1,JUNB,VTN,TCOF1,SMYD5,ST6GALNAC4,DUSP27,RCL1,NR5A2,RGP1,FADD,MPDU1,PTPRK,COQ8A,RELB,RNF220,SRSF6,LZTS1,RCE1,PGGHG,HNRNPA0,DUSP10,RRP15,TRMT12,PRKAB1,EPHA2,DNA2,MGAT1,TAB1,CCDC88C,PUSL1,DCAF15,NTMT1,DVL1,SERTAD2,PTPA,SEMA7A,KLHL40,DCLK2,POLA2,CDK7,SLC8A2,ZFP13,CDC42BPB,PEX14,ITPRIP,CTPS,TOE1,TELO2,PXYLP1,PPAN,EMP2,ZBTB22,SCD4,MGAT4B,CCAR2,GSG1L,HNRNPD,NR1D1,GPATCH3,SOX12,USB1,FGF16,TFAP4,SULF2,SCLY,RELA,AMPD2,CTSK,RRP9,ELP6,CHPF2,RHEBL1,ZFP513,TSC22D4,CDK4,GADD45A,APBB2,PLCD1,NRDE2,SRSF5,LNX1,MCRS1,ACD,ZFP46,ZFP523,PCIF1
Kat5	4.19345		GO:BP	negative regulation of biological process	GO:0048519	0.0376029	1.42478	5544	162	67	21118	NES,IFT122,AKAP5,BEND3,TNFAIP8L1,TGFB1I1,ACTB,KAT5,AATF,MICAL1,RCC2,NOS3,MAP1B,2700081O15RIK,TBXA2R,CORO1C,MBIP,KIT,CSRP3,TIMP1,VTN,LAMA4,ARHGAP1,RGP1,FADD,WNT5B,PTPRK,ACTC1,RELB,SRSF6,LZTS1,MMRN2,HNRNPA0,DUSP10,CD276,EPHA2,DNA2,ARMC10,CCDC88C,DVL1,SERTAD2,PTPA,SEMA7A,TAFA3,KLHL40,DCLK2,RPH3AL,ZFP13,PEX14,ITPRIP,CCAR2,HNRNPD,NR1D1,GPATCH3,TFAP4,SULF2,RELA,CTSK,JAM3,GADD45A,APBB2,NRDE2,MCRS1,ACD,ZFP46,SLC30A1,PCIF1
Slc7a8	4.22217		GO:BP	primary metabolic process	GO:0044238	0.0376811	1.42388	10243	162	105	21118	BRF2,AKAP5,BEND3,PPIC,B3GNT9,TGFB1I1,ACTB,KAT5,CHST15,AATF,MICAL1,EEFSEC,NOS3,2700081O15RIK,CORO1C,MBIP,KIT,CSRP3,KCTD17,TIMP1,JUNB,VTN,TCOF1,SMYD5,ST6GALNAC4,DUSP27,RCL1,NR5A2,RGP1,FADD,MPDU1,PTPRK,COQ8A,RELB,RNF220,SRSF6,RCE1,PGGHG,AOPEP,HNRNPA0,DUSP10,RRP15,TRMT12,PRKAB1,EPHA2,DNA2,MGAT1,TAB1,CCDC88C,PUSL1,DCAF15,NTMT1,DVL1,SERTAD2,PTPA,SEMA7A,KLHL40,DCLK2,POLA2,CDK7,SLC8A2,ZFP13,CDC42BPB,PEX14,ITPRIP,CTPS,TOE1,TELO2,PXYLP1,PPAN,EMP2,ZBTB22,SCD4,MGAT4B,CCAR2,HNRNPD,NR1D1,GPATCH3,SOX12,USB1,FGF16,TFAP4,SULF2,SCLY,RELA,AMPD2,CTSK,RRP9,ELP6,CHPF2,RHEBL1,ZFP513,TSC22D4,CDK4,GADD45A,APBB2,PLCD1,NRDE2,SRSF5,LNX1,MCRS1,ACD,ZFP46,ZFP523,PCIF1
Chst15	4.22918		GO:BP	regulation of cellular component movement	GO:0051270	0.0487303	1.3122	1074	162	22	21118	MCAM,RCC2,NOS3,TBXA2R,CORO1C,KIT,TIMP1,VTN,LAMA4,RHOC,FADD,WNT5B,PTPRK,MMRN2,DUSP10,EPHA2,SEMA7A,EMP2,FGF16,ELP6,JAM3,GADD45A
Arfgap3	4.23929		GO:CC	cytoplasm	GO:0005737	1.69603e-05	4.77057	11093	167	122	21016	NES,GIMAP5,TBC1D25,IFT122,ZFP346,AKAP5,TNFAIP8L1,SLC25A1,PPIC,B3GNT9,TGFB1I1,ACTB,KAT5,SLC7A8,CHST15,ARFGAP3,LRRC1,AATF,MICAL1,RCC2,CMTM3,EEFSEC,NOS3,MAP1B,TBXA2R,CORO1C,MBIP,KIT,CSRP3,MAGI1,KCTD17,RFTN1,VTN,TCOF1,GNB1,ARHGAP1,ST6GALNAC4,RHOC,DUSP27,NR5A2,RGP1,FADD,WNT5B,COQ8A,ACTC1,RELB,PIEZO1,RNF220,LZTS1,RCE1,PGGHG,DUSP10,TRMT12,CPLX2,PRKAB1,DNA2,MGAT1,RAPSN,ARMC10,TAB1,CCDC88C,PUSL1,NTMT1,COMMD10,DVL1,SERTAD2,PTPA,LRRC8B,KLHL40,DCLK2,POLA2,CDK7,RPH3AL,SLC8A2,ZFP13,CDC42BPB,MAGED2,PEX14,MFSD10,CTPS,TOE1,TELO2,PXYLP1,EMP2,SCD4,MGAT4B,TMED9,CCAR2,HNRNPD,NR1D1,GPATCH3,FGF16,TFAP4,SULF2,MAP7D1,SCLY,RELA,AMPD2,CTSK,FHL3,RAB20,ELP6,CHPF2,ARFGAP1,RHEBL1,TSC22D4,GRAMD1C,JAM3,CDK4,GADD45A,APBB2,SLC35B2,PLCD1,MKS1,SRSF5,LNX1,RAB34,SLC46A1,MCRS1,ZFP46,SLC30A1,ZFPL1
Mcam	4.2453		GO:CC	intracellular anatomical structure	GO:0005622	3.32107e-05	4.47872	14111	167	142	21016	NES,GIMAP5,TBC1D25,IFT122,ZFP346,AKAP5,BEND3,TNFAIP8L1,SLC25A1,PPIC,B3GNT9,TGFB1I1,ACTB,KAT5,SLC7A8,CHST15,ARFGAP3,MCAM,LRRC1,AATF,MICAL1,RCC2,CMTM3,EEFSEC,NOS3,MAP1B,TBXA2R,CORO1C,MBIP,KIT,CSRP3,MAGI1,KCTD17,RFTN1,JUNB,VTN,TCOF1,GNB1,ARHGAP1,ST6GALNAC4,RHOC,DUSP27,RCL1,NR5A2,RGP1,FADD,WNT5B,PTPRK,COQ8A,ACTC1,RELB,PIEZO1,RNF220,SRSF6,LZTS1,RCE1,PGGHG,AOPEP,HNRNPA0,DUSP10,TRMT12,CPLX2,PRKAB1,DNA2,MGAT1,RAPSN,ARMC10,TAB1,CCDC88C,PUSL1,NTMT1,COMMD10,DVL1,SERTAD2,PTPA,LRRC8B,KLHL40,DCLK2,POLA2,CDK7,RPH3AL,SLC8A2,ZFP13,CDC42BPB,MAGED2,PEX14,MFSD10,ITPRIP,CTPS,TOE1,TELO2,PXYLP1,PPAN,EMP2,ZBTB22,SCD4,MGAT4B,TMED9,CCAR2,CENPB,HNRNPD,NR1D1,GPATCH3,SOX12,USB1,FGF16,TFAP4,SULF2,MAP7D1,SCLY,RELA,AMPD2,CTSK,RRP9,FHL3,RAB20,ELP6,CHPF2,ARFGAP1,RHEBL1,ZFP513,TSC22D4,GRAMD1C,JAM3,CDK4,GADD45A,APBB2,SLC35B2,PLCD1,NRDE2,MKS1,SRSF5,LNX1,RAB34,SLC46A1,MCRS1,ACD,ZFP46,SLC30A1,ZFP523,ZFPL1,PCIF1
Lrrc1	4.24959		GO:CC	organelle	GO:0043226	0.000332285	3.47849	12827	167	131	21016	NES,GIMAP5,TBC1D25,IFT122,ZFP346,AKAP5,BEND3,SLC25A1,PPIC,B3GNT9,TGFB1I1,ACTB,KAT5,CHST15,ARFGAP3,MCAM,AATF,MICAL1,RCC2,CMTM3,EEFSEC,NOS3,MAP1B,TBXA2R,CORO1C,MBIP,KIT,CSRP3,MAGI1,KCTD17,RFTN1,JUNB,VTN,TCOF1,GNB1,ARHGAP1,ST6GALNAC4,RHOC,DUSP27,RCL1,NR5A2,RGP1,FADD,WNT5B,PTPRK,COQ8A,ACTC1,RELB,PIEZO1,SRSF6,LZTS1,RCE1,AOPEP,HNRNPA0,DUSP10,CPLX2,PRKAB1,DNA2,MGAT1,RAPSN,ARMC10,TAB1,CCDC88C,PUSL1,NTMT1,COMMD10,DVL1,SERTAD2,PTPA,LRRC8B,KLHL40,DCLK2,POLA2,CDK7,RPH3AL,SLC8A2,ZFP13,CDC42BPB,MAGED2,PEX14,MFSD10,ITPRIP,TOE1,TELO2,PXYLP1,PPAN,EMP2,ZBTB22,SCD4,MGAT4B,TMED9,CCAR2,CENPB,GSG1L,HNRNPD,NR1D1,GPATCH3,SOX12,USB1,TFAP4,SULF2,MAP7D1,SCLY,RELA,CTSK,RRP9,FHL3,RAB20,ELP6,CHPF2,ARFGAP1,ZFP513,TSC22D4,GRAMD1C,JAM3,CDK4,GADD45A,APBB2,SLC35B2,PLCD1,NRDE2,MKS1,SRSF5,RAB34,MCRS1,ACD,ZFP46,SLC30A1,ZFP523,ZFPL1,PCIF1
Aatf	4.25231		GO:CC	intracellular organelle	GO:0043229	0.000640073	3.19377	12510	167	128	21016	NES,GIMAP5,TBC1D25,IFT122,ZFP346,AKAP5,BEND3,SLC25A1,PPIC,B3GNT9,TGFB1I1,ACTB,KAT5,CHST15,ARFGAP3,MCAM,AATF,MICAL1,RCC2,CMTM3,EEFSEC,NOS3,MAP1B,TBXA2R,CORO1C,MBIP,KIT,CSRP3,MAGI1,KCTD17,RFTN1,JUNB,VTN,TCOF1,ARHGAP1,ST6GALNAC4,RHOC,DUSP27,RCL1,NR5A2,RGP1,FADD,WNT5B,PTPRK,COQ8A,ACTC1,RELB,PIEZO1,SRSF6,RCE1,AOPEP,HNRNPA0,DUSP10,CPLX2,PRKAB1,DNA2,MGAT1,RAPSN,ARMC10,TAB1,CCDC88C,PUSL1,NTMT1,COMMD10,DVL1,SERTAD2,PTPA,LRRC8B,KLHL40,DCLK2,POLA2,CDK7,RPH3AL,SLC8A2,ZFP13,CDC42BPB,MAGED2,PEX14,MFSD10,ITPRIP,TOE1,TELO2,PXYLP1,PPAN,EMP2,ZBTB22,SCD4,MGAT4B,TMED9,CCAR2,CENPB,HNRNPD,NR1D1,GPATCH3,SOX12,USB1,TFAP4,SULF2,MAP7D1,SCLY,RELA,CTSK,RRP9,FHL3,RAB20,ELP6,CHPF2,ARFGAP1,ZFP513,TSC22D4,GRAMD1C,JAM3,CDK4,GADD45A,APBB2,SLC35B2,PLCD1,NRDE2,MKS1,SRSF5,RAB34,MCRS1,ACD,ZFP46,SLC30A1,ZFP523,ZFPL1,PCIF1
Mical1	4.26914		GO:CC	nucleolus	GO:0005730	0.00110356	2.95721	916	167	22	21016	ZFP346,BEND3,KAT5,AATF,RCC2,NOS3,MBIP,KIT,MAGI1,TCOF1,RCL1,AOPEP,CDK7,MAGED2,PEX14,TOE1,PPAN,RRP9,CDK4,NRDE2,SRSF5,MCRS1
Rcc2	4.27335		GO:CC	membrane-bounded organelle	GO:0043227	0.0061553	2.21075	11812	167	120	21016	GIMAP5,TBC1D25,IFT122,ZFP346,AKAP5,BEND3,SLC25A1,PPIC,B3GNT9,TGFB1I1,ACTB,KAT5,CHST15,ARFGAP3,MCAM,AATF,RCC2,CMTM3,EEFSEC,NOS3,MAP1B,TBXA2R,CORO1C,MBIP,KIT,CSRP3,MAGI1,KCTD17,RFTN1,JUNB,VTN,TCOF1,GNB1,ARHGAP1,ST6GALNAC4,RHOC,RCL1,NR5A2,RGP1,FADD,WNT5B,PTPRK,COQ8A,RELB,PIEZO1,SRSF6,RCE1,AOPEP,HNRNPA0,DUSP10,CPLX2,PRKAB1,DNA2,MGAT1,RAPSN,ARMC10,TAB1,PUSL1,NTMT1,COMMD10,DVL1,SERTAD2,PTPA,LRRC8B,POLA2,CDK7,RPH3AL,SLC8A2,ZFP13,MAGED2,PEX14,MFSD10,ITPRIP,TOE1,TELO2,PXYLP1,PPAN,EMP2,ZBTB22,SCD4,MGAT4B,TMED9,CCAR2,CENPB,HNRNPD,NR1D1,GPATCH3,SOX12,USB1,TFAP4,SULF2,SCLY,RELA,CTSK,RRP9,FHL3,RAB20,ELP6,CHPF2,ARFGAP1,ZFP513,TSC22D4,GRAMD1C,JAM3,CDK4,GADD45A,APBB2,SLC35B2,PLCD1,NRDE2,MKS1,SRSF5,RAB34,MCRS1,ACD,ZFP46,SLC30A1,ZFP523,ZFPL1,PCIF1
Cmtm3	4.2758		GO:CC	intracellular membrane-bounded organelle	GO:0043231	0.00974139	2.01138	11363	167	116	21016	GIMAP5,TBC1D25,ZFP346,AKAP5,BEND3,SLC25A1,PPIC,B3GNT9,TGFB1I1,ACTB,KAT5,CHST15,ARFGAP3,MCAM,AATF,RCC2,CMTM3,EEFSEC,NOS3,TBXA2R,CORO1C,MBIP,KIT,CSRP3,MAGI1,KCTD17,RFTN1,JUNB,VTN,TCOF1,ARHGAP1,ST6GALNAC4,RHOC,RCL1,NR5A2,RGP1,FADD,WNT5B,PTPRK,COQ8A,RELB,PIEZO1,SRSF6,RCE1,AOPEP,HNRNPA0,DUSP10,CPLX2,PRKAB1,DNA2,MGAT1,RAPSN,ARMC10,TAB1,PUSL1,NTMT1,COMMD10,DVL1,SERTAD2,PTPA,LRRC8B,POLA2,CDK7,RPH3AL,SLC8A2,ZFP13,MAGED2,PEX14,MFSD10,ITPRIP,TOE1,TELO2,PXYLP1,PPAN,EMP2,ZBTB22,SCD4,MGAT4B,TMED9,CCAR2,CENPB,HNRNPD,NR1D1,GPATCH3,SOX12,USB1,TFAP4,SULF2,SCLY,RELA,CTSK,RRP9,FHL3,RAB20,ELP6,CHPF2,ARFGAP1,ZFP513,TSC22D4,GRAMD1C,JAM3,CDK4,GADD45A,APBB2,SLC35B2,PLCD1,NRDE2,SRSF5,RAB34,MCRS1,ACD,ZFP46,SLC30A1,ZFP523,ZFPL1,PCIF1
Eefsec	4.28012		KEGG	PI3K-Akt signaling pathway	KEGG:04151	0.0186753	1.72873	359	64	10	8790	NOS3,KIT,MAGI1,VTN,GNB1,LAMA4,EPHA2,FGF16,RELA,CDK4
Nos3	4.29014		TF	Factor: Sp1; motif: GGNGGGGGNGGGGGMGGGGCNGGG	TF:M10375	2.17594e-10	9.66235	10752	171	131	21836	GIMAP5,ZFP346,AKAP5,BEND3,SLC25A1,B3GNT9,TGFB1I1,ACTB,KAT5,SLC7A8,CHST15,ARFGAP3,MCAM,LRRC1,AATF,MICAL1,RCC2,CMTM3,EEFSEC,NOS3,MAP1B,2700081O15RIK,TBXA2R,CORO1C,MBIP,KIT,CSRP3,MAGI1,KCTD17,TIMP1,RFTN1,JUNB,LRRC42,GNB1,LAMA4,SMYD5,ARHGAP1,RHOC,DUSP27,RCL1,NR5A2,RGP1,FADD,MPDU1,WNT5B,TMEM185B,PTPRK,ACTC1,RELB,RNF220,SRSF6,LZTS1,RCE1,PGGHG,MMRN2,HNRNPA0,DUSP10,RRP15,CPLX2,PRKAB1,MGAT1,ARMC10,TAB1,TTYH3,LRRC61,CCDC88C,PUSL1,DCAF15,NTMT1,COMMD10,DVL1,SERTAD2,SEMA7A,LRRC8B,DCLK2,POLA2,RPH3AL,SLC8A2,NRG4,TTYH2,ZFP13,CDC42BPB,MAGED2,PEX14,HSPG2,CTPS,TOE1,PXYLP1,EMP2,ZBTB22,MGAT4B,CCAR2,CENPB,GSG1L,HNRNPD,GJC1,SOX12,USB1,AI593442,FGF16,TFAP4,SULF2,MANBAL,MAP7D1,SCLY,RELA,CTSK,FHL3,RAB20,ELP6,ARFGAP1,TMEM86A,RHEBL1,ZFP513,TSC22D4,CDK4,GADD45A,APBB2,SLC35B2,PLCD1,MKS1,SRSF5,LNX1,RAB34,MCRS1,SLC30A1,KY,ZFP523,ZFPL1,PCIF1,SEMA3B
Map1b	4.31442		TF	Factor: AP2; motif: GCCYGSGGSN	TF:M08867	4.07804e-09	8.38955	7250	171	101	21836	NES,TBC1D25,IFT122,AKAP5,TNFAIP8L1,SLC25A1,PPIC,TGFB1I1,ACTB,KAT5,SLC7A8,CHST15,ARFGAP3,MCAM,LRRC1,AATF,MICAL1,RCC2,CMTM3,EEFSEC,MAP1B,2700081O15RIK,CORO1C,MBIP,KIT,GIPC3,KCTD17,RFTN1,JUNB,LRRC42,VTN,TCOF1,GNB1,ST6GALNAC4,RHOC,RCL1,RGP1,FADD,MPDU1,WNT5B,ACTC1,RELB,RNF220,SRSF6,LZTS1,RCE1,PGGHG,MMRN2,HNRNPA0,DUSP10,TRMT12,CPLX2,DNA2,RAPSN,TAB1,LRRC61,CCDC88C,DCAF15,DVL1,SERTAD2,SEMA7A,LRRC8B,CDK7,TTYH2,CDC42BPB,PEX14,CTPS,PXYLP1,EMP2,ZBTB22,MGAT4B,CENPB,GSG1L,HNRNPD,GJC1,GPATCH3,SOX12,USB1,AI593442,FGF16,TFAP4,SULF2,RELA,RRP9,FHL3,TMEM86A,RHEBL1,ZFP513,TSC22D4,JAM3,APBB2,SLC35B2,SRSF5,RAB34,MCRS1,ACD,SLC30A1,KY,ZFPL1,PCIF1,SEMA3B
2700081O15Rik	4.38712		TF	Factor: ctcf; motif: YGGCCASCAGRGGGCGCYNN	TF:M10203	2.23401e-08	7.65092	6631	171	94	21836	NES,GIMAP5,ZFP346,BEND3,SLC25A1,B3GNT9,TGFB1I1,ACTB,CHST15,ARFGAP3,MCAM,LRRC1,RCC2,CMTM3,2700081O15RIK,CORO1C,KIT,GIPC3,MAGI1,RFTN1,JUNB,LRRC42,SMYD5,ST6GALNAC4,RGP1,MPDU1,WNT5B,TMEM185B,APMAP,PTPRK,PIEZO1,RNF220,RCE1,AOPEP,MMRN2,DUSP10,CD276,RRP15,CPLX2,PRKAB1,MGAT1,ARMC10,TAB1,TTYH3,CCDC88C,PUSL1,DCAF15,NTMT1,COMMD10,DVL1,SEMA7A,LRRC8B,TAFA3,KLHL40,POLA2,CDK7,SLC8A2,NRG4,ZFP13,MFSD10,CTPS,TOE1,PXYLP1,PPAN,ZBTB22,MGAT4B,CENPB,NR1D1,GJC1,GPATCH3,SOX12,USB1,FGF16,TFAP4,MAP7D1,RELA,RRP9,FHL3,ELP6,CHPF2,ARFGAP1,ZFP513,TSC22D4,GRAMD1C,APBB2,SLC35B2,PLCD1,RAB34,ACD,SLC30A1,KY,ZFPL1,PCIF1,SEMA3B
Tbxa2r	4.39125		TF	Factor: Sp1; motif: NNGGGGCGGGGNN	TF:M00932	3.13712e-08	7.50347	8939	171	113	21836	TBC1D25,IFT122,ZFP346,AKAP5,BEND3,SLC25A1,PPIC,B3GNT9,TGFB1I1,ACTB,KAT5,CHST15,ARFGAP3,MCAM,LRRC1,AATF,RCC2,CMTM3,NOS3,MAP1B,TBXA2R,CORO1C,KIT,GIPC3,MAGI1,KCTD17,JUNB,LRRC42,GNB1,SMYD5,ST6GALNAC4,RHOC,RCL1,RGP1,FADD,MPDU1,WNT5B,TMEM185B,APMAP,RELB,PIEZO1,RNF220,SRSF6,LZTS1,RCE1,MMRN2,HNRNPA0,DUSP10,CPLX2,PRKAB1,EPHA2,MGAT1,ARMC10,TAB1,TTYH3,LRRC61,CCDC88C,PUSL1,DCAF15,NTMT1,COMMD10,DVL1,SERTAD2,PTPA,SEMA7A,LRRC8B,DCLK2,POLA2,CDK7,SLC8A2,NRG4,TTYH2,ZFP13,CDC42BPB,MAGED2,PEX14,HSPG2,MFSD10,CTPS,TOE1,TELO2,EMP2,ZBTB22,MGAT4B,CENPB,GSG1L,HNRNPD,SOX12,USB1,AI593442,TFAP4,SULF2,MAP7D1,RELA,FHL3,RAB20,RHEBL1,ZFP513,TSC22D4,CDK4,SLC35B2,PLCD1,SRSF5,RAB34,SLC46A1,MCRS1,ACD,ZFP46,SLC30A1,ZFP523,ZFPL1,PCIF1,SEMA3B
Coro1c	4.44151		TF	Factor: E2F; motif: GGCGSG	TF:M00803	1.00491e-07	6.99787	10391	171	123	21836	NES,IFT122,ZFP346,AKAP5,BEND3,SLC25A1,PPIC,B3GNT9,ACTB,CHST15,ARFGAP3,MCAM,LRRC1,AATF,RCC2,CMTM3,EEFSEC,MAP1B,2700081O15RIK,CORO1C,KIT,GIPC3,MAGI1,KCTD17,RFTN1,JUNB,LRRC42,VTN,TCOF1,GNB1,LAMA4,ST6GALNAC4,RCL1,RGP1,MPDU1,WNT5B,TMEM185B,APMAP,PTPRK,RELB,PIEZO1,RNF220,SRSF6,LZTS1,RCE1,HNRNPA0,DUSP10,TRMT12,CPLX2,PRKAB1,EPHA2,DNA2,MGAT1,RAPSN,ARMC10,TAB1,TTYH3,CCDC88C,PUSL1,DCAF15,NTMT1,COMMD10,DVL1,PTPA,SEMA7A,LRRC8B,KLHL40,DCLK2,POLA2,SLC8A2,NRG4,TTYH2,ZFP13,CDC42BPB,PEX14,HSPG2,ITPRIP,CTPS,TELO2,PXYLP1,PPAN,EMP2,ZBTB22,MGAT4B,CCAR2,CENPB,GSG1L,HNRNPD,GJC1,GPATCH3,SOX12,USB1,FGF16,TFAP4,SULF2,MANBAL,MAP7D1,SCLY,RELA,AMPD2,RRP9,FHL3,RAB20,ELP6,TMEM86A,RHEBL1,ZFP513,GRAMD1C,CDK4,GADD45A,APBB2,PLCD1,MKS1,SRSF5,SLC46A1,ACD,ZFP46,SLC30A1,KY,ZFP523,ZFPL1,PCIF1,SEMA3B
Mbip	4.50238		TF	Factor: ZF5; motif: GSGCGCGR	TF:M00716	1.31215e-07	6.88202	14821	171	152	21836	NES,GIMAP5,TBC1D25,IFT122,ZFP346,AKAP5,BEND3,SLC25A1,PPIC,B3GNT9,TGFB1I1,ACTB,KAT5,SLC7A8,CHST15,ARFGAP3,MCAM,LRRC1,AATF,MICAL1,RCC2,CMTM3,EEFSEC,MAP1B,2700081O15RIK,CORO1C,MBIP,KIT,GIPC3,MAGI1,KCTD17,TIMP1,RFTN1,JUNB,LRRC42,VTN,TCOF1,GNB1,LAMA4,SMYD5,ST6GALNAC4,RHOC,DUSP27,RCL1,RGP1,FADD,MPDU1,WNT5B,TMEM185B,APMAP,PTPRK,COQ8A,ACTC1,RELB,PIEZO1,RNF220,SRSF6,LZTS1,RCE1,PGGHG,MMRN2,HNRNPA0,DUSP10,CPLX2,PRKAB1,EPHA2,DNA2,MGAT1,RAPSN,ARMC10,TAB1,TTYH3,LRRC61,CCDC88C,PUSL1,DCAF15,NTMT1,COMMD10,DVL1,SERTAD2,PTPA,SEMA7A,LRRC8B,TAFA3,KLHL40,DCLK2,POLA2,SLC8A2,NRG4,TTYH2,ZFP13,CDC42BPB,MAGED2,PEX14,HSPG2,CTPS,TOE1,TELO2,PXYLP1,PPAN,EMP2,ZBTB22,SCD4,MGAT4B,TMED9,CCAR2,CENPB,GSG1L,HNRNPD,NR1D1,GJC1,GPATCH3,SOX12,USB1,AI593442,FGF16,TFAP4,SULF2,MANBAL,MAP7D1,SCLY,RELA,AMPD2,RRP9,FHL3,RAB20,ELP6,CHPF2,ARFGAP1,TMEM86A,RHEBL1,ZFP513,GRAMD1C,JAM3,CDK4,GADD45A,APBB2,SLC35B2,PLCD1,MKS1,SRSF5,LNX1,RAB34,SLC46A1,MCRS1,ACD,SLC30A1,KY,ZFP523,ZFPL1,PCIF1,SEMA3B
Kit	4.51393		TF	Factor: E2F-1; motif: GNGGGCGGGRMN; match class: 1	TF:M10209_1	1.78562e-07	6.74821	10601	171	124	21836	NES,TBC1D25,IFT122,ZFP346,AKAP5,BEND3,TNFAIP8L1,SLC25A1,PPIC,B3GNT9,ACTB,KAT5,CHST15,ARFGAP3,MCAM,LRRC1,AATF,RCC2,CMTM3,EEFSEC,MAP1B,2700081O15RIK,CORO1C,MBIP,KIT,GIPC3,MAGI1,KCTD17,TIMP1,RFTN1,LRRC42,TCOF1,GNB1,LAMA4,SMYD5,ST6GALNAC4,RHOC,RCL1,RGP1,FADD,MPDU1,WNT5B,TMEM185B,APMAP,PTPRK,RELB,PIEZO1,RNF220,SRSF6,LZTS1,RCE1,PGGHG,MMRN2,HNRNPA0,DUSP10,CPLX2,PRKAB1,EPHA2,MGAT1,ARMC10,TAB1,TTYH3,LRRC61,CCDC88C,PUSL1,DCAF15,DVL1,SERTAD2,PTPA,SEMA7A,LRRC8B,DCLK2,CDK7,SLC8A2,NRG4,TTYH2,ZFP13,CDC42BPB,MAGED2,PEX14,HSPG2,MFSD10,ITPRIP,CTPS,TOE1,PXYLP1,PPAN,EMP2,ZBTB22,MGAT4B,CCAR2,CENPB,GSG1L,HNRNPD,GJC1,SOX12,USB1,AI593442,FGF16,TFAP4,SULF2,MAP7D1,SCLY,RELA,AMPD2,FHL3,RAB20,RHEBL1,ZFP513,JAM3,CDK4,APBB2,SLC35B2,PLCD1,SRSF5,RAB34,SLC46A1,MCRS1,ACD,SLC30A1,KY,ZFP523,ZFPL1,PCIF1
Gipc3	4.52188		TF	Factor: Sp1; motif: GGNGGGGGNGGGGGMGGGGCNGGG; match class: 1	TF:M10375_1	3.3326e-07	6.47722	7397	171	98	21836	GIMAP5,AKAP5,BEND3,SLC25A1,TGFB1I1,ACTB,CHST15,ARFGAP3,MCAM,LRRC1,RCC2,CMTM3,EEFSEC,MAP1B,2700081O15RIK,TBXA2R,CORO1C,MBIP,KIT,CSRP3,MAGI1,KCTD17,RFTN1,JUNB,LRRC42,GNB1,LAMA4,SMYD5,RHOC,RCL1,NR5A2,RGP1,FADD,MPDU1,WNT5B,TMEM185B,PTPRK,RELB,RNF220,SRSF6,LZTS1,RCE1,MMRN2,HNRNPA0,DUSP10,PRKAB1,ARMC10,TAB1,TTYH3,LRRC61,CCDC88C,PUSL1,DCAF15,NTMT1,DVL1,SERTAD2,SEMA7A,LRRC8B,DCLK2,SLC8A2,NRG4,ZFP13,CDC42BPB,PEX14,HSPG2,CTPS,PXYLP1,EMP2,ZBTB22,MGAT4B,CENPB,HNRNPD,GJC1,SOX12,USB1,AI593442,FGF16,TFAP4,SULF2,MAP7D1,SCLY,RELA,FHL3,RAB20,TMEM86A,RHEBL1,ZFP513,TSC22D4,CDK4,SLC35B2,PLCD1,MKS1,SRSF5,RAB34,SLC30A1,ZFP523,ZFPL1,PCIF1
Csrp3	4.57165		TF	Factor: SP2; motif: GNNGGGGGCGGGGSN	TF:M03807	4.92241e-07	6.30782	7094	171	95	21836	IFT122,ZFP346,AKAP5,SLC25A1,PPIC,B3GNT9,TGFB1I1,ACTB,KAT5,SLC7A8,CHST15,ARFGAP3,MCAM,LRRC1,AATF,RCC2,NOS3,MAP1B,CORO1C,KIT,MAGI1,LRRC42,GNB1,SMYD5,ST6GALNAC4,RHOC,RCL1,RGP1,FADD,WNT5B,TMEM185B,APMAP,PTPRK,RELB,RNF220,SRSF6,LZTS1,RCE1,MMRN2,DUSP10,PRKAB1,EPHA2,MGAT1,ARMC10,TTYH3,LRRC61,CCDC88C,PUSL1,DCAF15,NTMT1,COMMD10,DVL1,SERTAD2,PTPA,SEMA7A,DCLK2,POLA2,CDK7,SLC8A2,NRG4,ZFP13,CDC42BPB,MAGED2,PEX14,HSPG2,TOE1,ZBTB22,MGAT4B,CENPB,HNRNPD,SOX12,USB1,AI593442,FGF16,TFAP4,SULF2,MAP7D1,RELA,FHL3,RAB20,ZFP513,CDK4,GADD45A,SLC35B2,PLCD1,LNX1,RAB34,SLC46A1,MCRS1,ACD,ZFP46,SLC30A1,ZFP523,ZFPL1,PCIF1
2021-09-09	4.58559		TF	Factor: FOXN4; motif: NNWANNCGWMCGCGTCNNNNMT	TF:M04662	1.15203e-06	5.93854	16009	171	157	21836	NES,TBC1D25,IFT122,ZFP346,AKAP5,BEND3,TNFAIP8L1,SLC25A1,PPIC,B3GNT9,TGFB1I1,ACTB,SLC7A8,CHST15,ARFGAP3,MCAM,LRRC1,AATF,MICAL1,RCC2,CMTM3,EEFSEC,NOS3,MAP1B,2700081O15RIK,TBXA2R,CORO1C,MBIP,KIT,GIPC3,MAGI1,KCTD17,RFTN1,JUNB,LRRC42,VTN,TCOF1,GNB1,LAMA4,SMYD5,ARHGAP1,ST6GALNAC4,RHOC,DUSP27,RCL1,RGP1,FADD,MPDU1,WNT5B,TMEM185B,APMAP,PTPRK,COQ8A,RELB,PIEZO1,RNF220,SRSF6,LZTS1,RCE1,PGGHG,AOPEP,MMRN2,HNRNPA0,DUSP10,RRP15,TRMT12,CPLX2,PRKAB1,EPHA2,DNA2,MGAT1,ARMC10,TAB1,TTYH3,LRRC61,CCDC88C,PUSL1,DCAF15,NTMT1,COMMD10,DVL1,SERTAD2,PTPA,SEMA7A,LRRC8B,KLHL40,DCLK2,POLA2,CDK7,RPH3AL,SLC8A2,NRG4,TTYH2,ZFP13,CDC42BPB,MAGED2,PEX14,HSPG2,MFSD10,ITPRIP,CTPS,TOE1,TELO2,PXYLP1,PPAN,EMP2,ZBTB22,SCD4,MGAT4B,TMED9,CENPB,GSG1L,HNRNPD,NR1D1,GJC1,GPATCH3,SOX12,USB1,AI593442,FGF16,TFAP4,SULF2,MANBAL,MAP7D1,SCLY,RELA,AMPD2,CTSK,RRP9,FHL3,RAB20,ELP6,CHPF2,ARFGAP1,TMEM86A,RHEBL1,ZFP513,GRAMD1C,JAM3,CDK4,GADD45A,APBB2,SLC35B2,PLCD1,MKS1,SRSF5,RAB34,SLC46A1,MCRS1,ACD,ZFP46,SLC30A1,KY,ZFP523,ZFPL1,PCIF1,SEMA3B
Magi1	4.61748		TF	Factor: Sp1; motif: GGGGCGGGGC	TF:M00931	1.31046e-06	5.88258	8654	171	107	21836	TBC1D25,IFT122,ZFP346,AKAP5,BEND3,SLC25A1,PPIC,B3GNT9,TGFB1I1,ACTB,KAT5,CHST15,ARFGAP3,MCAM,LRRC1,AATF,RCC2,CMTM3,NOS3,MAP1B,CORO1C,KIT,GIPC3,MAGI1,KCTD17,RFTN1,LRRC42,GNB1,SMYD5,ST6GALNAC4,RHOC,RCL1,RGP1,FADD,MPDU1,WNT5B,TMEM185B,APMAP,RELB,PIEZO1,RNF220,SRSF6,LZTS1,RCE1,MMRN2,HNRNPA0,DUSP10,CPLX2,PRKAB1,EPHA2,MGAT1,ARMC10,TAB1,TTYH3,LRRC61,CCDC88C,PUSL1,DCAF15,NTMT1,COMMD10,DVL1,SERTAD2,PTPA,SEMA7A,LRRC8B,DCLK2,POLA2,CDK7,SLC8A2,NRG4,TTYH2,ZFP13,CDC42BPB,MAGED2,PEX14,HSPG2,CTPS,TOE1,ZBTB22,MGAT4B,CENPB,GSG1L,HNRNPD,SOX12,USB1,AI593442,TFAP4,SULF2,MAP7D1,RELA,FHL3,RAB20,RHEBL1,ZFP513,CDK4,SLC35B2,PLCD1,SRSF5,RAB34,SLC46A1,MCRS1,ACD,ZFP46,SLC30A1,ZFP523,ZFPL1,PCIF1
Kctd17	4.62383		TF	Factor: BTEB2; motif: RGGGNGKGGN	TF:M07277	1.75103e-06	5.75671	7600	171	98	21836	GIMAP5,IFT122,ZFP346,AKAP5,BEND3,SLC25A1,PPIC,B3GNT9,ACTB,KAT5,SLC7A8,CHST15,ARFGAP3,MCAM,LRRC1,AATF,RCC2,CMTM3,NOS3,MAP1B,2700081O15RIK,TBXA2R,CORO1C,KIT,MAGI1,JUNB,LRRC42,GNB1,ST6GALNAC4,RHOC,RGP1,FADD,WNT5B,TMEM185B,APMAP,RELB,RNF220,SRSF6,LZTS1,RCE1,MMRN2,DUSP10,CPLX2,PRKAB1,EPHA2,MGAT1,ARMC10,TTYH3,LRRC61,CCDC88C,PUSL1,DCAF15,NTMT1,DVL1,SERTAD2,PTPA,SEMA7A,LRRC8B,DCLK2,POLA2,RPH3AL,SLC8A2,NRG4,ZFP13,CDC42BPB,MAGED2,PEX14,HSPG2,MFSD10,EMP2,ZBTB22,MGAT4B,CENPB,HNRNPD,SOX12,USB1,AI593442,TFAP4,MAP7D1,RELA,FHL3,RAB20,RHEBL1,ZFP513,TSC22D4,CDK4,SLC35B2,PLCD1,SRSF5,RAB34,SLC46A1,MCRS1,ACD,SLC30A1,ZFP523,ZFPL1,PCIF1,SEMA3B
Timp1	4.63615		TF	Factor: ZF5; motif: GSGCGCGR; match class: 1	TF:M00716_1	1.76146e-06	5.75413	12032	171	132	21836	NES,TBC1D25,ZFP346,AKAP5,BEND3,PPIC,B3GNT9,TGFB1I1,ACTB,SLC7A8,CHST15,ARFGAP3,MCAM,LRRC1,AATF,RCC2,CMTM3,EEFSEC,MAP1B,2700081O15RIK,CORO1C,KIT,GIPC3,MAGI1,KCTD17,TIMP1,RFTN1,JUNB,LRRC42,TCOF1,GNB1,LAMA4,SMYD5,ST6GALNAC4,RHOC,RCL1,RGP1,FADD,MPDU1,WNT5B,TMEM185B,PTPRK,ACTC1,RELB,PIEZO1,RNF220,SRSF6,RCE1,MMRN2,HNRNPA0,DUSP10,CPLX2,PRKAB1,EPHA2,DNA2,MGAT1,RAPSN,ARMC10,TAB1,TTYH3,CCDC88C,PUSL1,DCAF15,NTMT1,COMMD10,DVL1,SERTAD2,PTPA,SEMA7A,LRRC8B,TAFA3,KLHL40,DCLK2,POLA2,SLC8A2,NRG4,TTYH2,ZFP13,CDC42BPB,PEX14,HSPG2,CTPS,TOE1,TELO2,PXYLP1,PPAN,EMP2,ZBTB22,MGAT4B,TMED9,CCAR2,CENPB,GSG1L,HNRNPD,NR1D1,GJC1,GPATCH3,SOX12,USB1,FGF16,TFAP4,SULF2,MAP7D1,SCLY,RELA,AMPD2,RRP9,FHL3,RAB20,ELP6,CHPF2,ARFGAP1,TMEM86A,RHEBL1,ZFP513,GRAMD1C,CDK4,GADD45A,APBB2,SLC35B2,PLCD1,MKS1,SRSF5,RAB34,SLC46A1,MCRS1,ACD,SLC30A1,KY,ZFP523,ZFPL1,PCIF1
Rftn1	4.64078		TF	Factor: SP1; motif: GGGGYGGGGNS	TF:M01303	1.87986e-06	5.72588	7140	171	94	21836	NES,IFT122,ZFP346,AKAP5,PPIC,ACTB,KAT5,CHST15,MCAM,LRRC1,AATF,MICAL1,RCC2,NOS3,MAP1B,2700081O15RIK,CORO1C,MBIP,KIT,CSRP3,MAGI1,RFTN1,LRRC42,GNB1,SMYD5,ST6GALNAC4,RHOC,NR5A2,RGP1,WNT5B,TMEM185B,APMAP,ACTC1,RELB,PIEZO1,RNF220,SRSF6,LZTS1,PGGHG,MMRN2,RRP15,CPLX2,EPHA2,MGAT1,RAPSN,ARMC10,TAB1,TTYH3,LRRC61,CCDC88C,PUSL1,DCAF15,NTMT1,COMMD10,DVL1,SERTAD2,SEMA7A,LRRC8B,SLC8A2,NRG4,ZFP13,CDC42BPB,MAGED2,PEX14,HSPG2,TOE1,ZBTB22,MGAT4B,CCAR2,CENPB,HNRNPD,GJC1,SOX12,USB1,AI593442,TFAP4,SULF2,MAP7D1,RELA,CTSK,FHL3,RAB20,ZFP513,TSC22D4,CDK4,SLC35B2,PLCD1,RAB34,SLC46A1,MCRS1,ACD,SLC30A1,ZFP523,PCIF1
Junb	4.72361		TF	Factor: Sp1; motif: GGGGCGGGGT	TF:M00008	2.0895e-06	5.67996	8345	171	104	21836	GIMAP5,TBC1D25,IFT122,ZFP346,AKAP5,BEND3,SLC25A1,PPIC,B3GNT9,ACTB,KAT5,SLC7A8,CHST15,ARFGAP3,MCAM,LRRC1,AATF,RCC2,CMTM3,NOS3,MAP1B,2700081O15RIK,CORO1C,MBIP,GIPC3,MAGI1,KCTD17,RFTN1,LRRC42,GNB1,SMYD5,ST6GALNAC4,RHOC,RGP1,FADD,MPDU1,WNT5B,TMEM185B,APMAP,ACTC1,RELB,RNF220,SRSF6,LZTS1,RCE1,HNRNPA0,DUSP10,CPLX2,EPHA2,MGAT1,ARMC10,TAB1,TTYH3,LRRC61,CCDC88C,PUSL1,DCAF15,NTMT1,DVL1,SERTAD2,SEMA7A,LRRC8B,CDK7,SLC8A2,TTYH2,ZFP13,CDC42BPB,PEX14,HSPG2,CTPS,TOE1,TELO2,PXYLP1,ZBTB22,MGAT4B,GSG1L,HNRNPD,GJC1,GPATCH3,SOX12,USB1,FGF16,TFAP4,MAP7D1,RELA,AMPD2,FHL3,RAB20,RHEBL1,ZFP513,TSC22D4,JAM3,CDK4,SLC35B2,PLCD1,MKS1,SRSF5,RAB34,SLC46A1,MCRS1,ACD,SLC30A1,ZFP523,ZFPL1
Lrrc42	4.76187		TF	Factor: Sp1; motif: NGGGGCGGGGN	TF:M07395	2.62926e-06	5.58017	9122	171	110	21836	TBC1D25,IFT122,ZFP346,AKAP5,BEND3,SLC25A1,PPIC,B3GNT9,TGFB1I1,ACTB,KAT5,CHST15,ARFGAP3,MCAM,LRRC1,AATF,RCC2,CMTM3,EEFSEC,NOS3,MAP1B,CORO1C,KIT,GIPC3,MAGI1,KCTD17,TIMP1,LRRC42,GNB1,LAMA4,SMYD5,ST6GALNAC4,RHOC,RCL1,RGP1,FADD,WNT5B,TMEM185B,APMAP,RELB,PIEZO1,RNF220,SRSF6,LZTS1,RCE1,MMRN2,HNRNPA0,DUSP10,CPLX2,PRKAB1,EPHA2,MGAT1,ARMC10,TTYH3,LRRC61,CCDC88C,PUSL1,DCAF15,NTMT1,COMMD10,DVL1,SERTAD2,PTPA,SEMA7A,LRRC8B,DCLK2,POLA2,CDK7,SLC8A2,NRG4,TTYH2,ZFP13,CDC42BPB,MAGED2,PEX14,HSPG2,CTPS,TOE1,EMP2,ZBTB22,MGAT4B,CCAR2,CENPB,GSG1L,HNRNPD,SOX12,USB1,AI593442,TFAP4,SULF2,MAP7D1,RELA,FHL3,RAB20,RHEBL1,ZFP513,CDK4,APBB2,SLC35B2,PLCD1,SRSF5,RAB34,SLC46A1,MCRS1,ACD,ZFP46,SLC30A1,ZFP523,ZFPL1,PCIF1
Vtn	4.79802		TF	Factor: BCL6B; motif: NNNNCCGCCCCWNNNN; match class: 1	TF:M02844_1	2.83928e-06	5.54679	8508	171	105	21836	NES,ZFP346,AKAP5,BEND3,SLC25A1,PPIC,ACTB,KAT5,SLC7A8,CHST15,ARFGAP3,MCAM,LRRC1,MICAL1,RCC2,CMTM3,EEFSEC,MAP1B,2700081O15RIK,CORO1C,MBIP,KIT,CSRP3,MAGI1,KCTD17,TIMP1,RFTN1,JUNB,LRRC42,GNB1,ST6GALNAC4,RHOC,DUSP27,RCL1,RGP1,FADD,WNT5B,TMEM185B,ACTC1,RELB,PIEZO1,RNF220,SRSF6,LZTS1,PGGHG,MMRN2,HNRNPA0,DUSP10,RRP15,CPLX2,PRKAB1,EPHA2,ARMC10,TTYH3,LRRC61,CCDC88C,PUSL1,DCAF15,NTMT1,DVL1,SERTAD2,PTPA,SEMA7A,LRRC8B,SLC8A2,NRG4,TTYH2,ZFP13,CDC42BPB,MAGED2,PEX14,HSPG2,PXYLP1,ZBTB22,MGAT4B,TMED9,CENPB,HNRNPD,SOX12,USB1,AI593442,FGF16,TFAP4,SULF2,MAP7D1,SCLY,RELA,CTSK,RRP9,FHL3,RAB20,RHEBL1,ZFP513,CDK4,GADD45A,SLC35B2,PLCD1,RAB34,SLC46A1,MCRS1,ACD,ZFP46,SLC30A1,PCIF1,SEMA3B
Tcof1	4.87512		TF	Factor: Sp1; motif: CCCCGCCCCN	TF:M00933	3.23131e-06	5.49062	8773	171	107	21836	IFT122,ZFP346,AKAP5,BEND3,SLC25A1,PPIC,B3GNT9,ACTB,KAT5,CHST15,ARFGAP3,MCAM,LRRC1,AATF,RCC2,NOS3,MAP1B,2700081O15RIK,TBXA2R,CORO1C,KIT,MAGI1,KCTD17,RFTN1,JUNB,LRRC42,GNB1,LAMA4,SMYD5,ST6GALNAC4,RHOC,DUSP27,RGP1,FADD,WNT5B,TMEM185B,APMAP,RELB,PIEZO1,RNF220,SRSF6,LZTS1,RCE1,MMRN2,HNRNPA0,DUSP10,CPLX2,PRKAB1,EPHA2,MGAT1,ARMC10,TTYH3,LRRC61,CCDC88C,PUSL1,DCAF15,NTMT1,COMMD10,DVL1,SERTAD2,PTPA,SEMA7A,LRRC8B,DCLK2,POLA2,CDK7,SLC8A2,NRG4,TTYH2,ZFP13,CDC42BPB,MAGED2,PEX14,HSPG2,MFSD10,CTPS,TOE1,ZBTB22,MGAT4B,CCAR2,CENPB,HNRNPD,SOX12,USB1,AI593442,TFAP4,MAP7D1,RELA,FHL3,RAB20,TMEM86A,RHEBL1,ZFP513,TSC22D4,CDK4,SLC35B2,PLCD1,RAB34,SLC46A1,MCRS1,ACD,ZFP46,SLC30A1,ZFP523,ZFPL1,PCIF1,SEMA3B
Gnb1	4.876		TF	Factor: ctcf; motif: YGGCCASYAGGGGGCGCYNN	TF:M09681	3.25393e-06	5.48759	5211	171	76	21836	NES,GIMAP5,ZFP346,BEND3,SLC25A1,B3GNT9,TGFB1I1,ACTB,CHST15,ARFGAP3,MCAM,RCC2,CMTM3,2700081O15RIK,CORO1C,KIT,GIPC3,RFTN1,LRRC42,SMYD5,ST6GALNAC4,RGP1,TMEM185B,APMAP,PTPRK,PIEZO1,AOPEP,MMRN2,DUSP10,CD276,RRP15,CPLX2,PRKAB1,MGAT1,ARMC10,TTYH3,CCDC88C,PUSL1,DCAF15,NTMT1,DVL1,LRRC8B,TAFA3,KLHL40,POLA2,CDK7,NRG4,ZFP13,MFSD10,CTPS,TOE1,PXYLP1,PPAN,MGAT4B,CENPB,GJC1,GPATCH3,SOX12,USB1,FGF16,TFAP4,MAP7D1,RRP9,FHL3,ELP6,CHPF2,ARFGAP1,TSC22D4,GRAMD1C,APBB2,SLC35B2,PLCD1,RAB34,SLC30A1,ZFPL1,SEMA3B
Lama4	4.88609		TF	Factor: BEN; motif: CAGCGRNV; match class: 1	TF:M01240_1	3.37531e-06	5.47169	11980	171	131	21836	NES,GIMAP5,TBC1D25,BRF2,ZFP346,AKAP5,BEND3,TNFAIP8L1,SLC25A1,PPIC,B3GNT9,TGFB1I1,ACTB,SLC7A8,CHST15,MCAM,LRRC1,AATF,MICAL1,RCC2,CMTM3,EEFSEC,NOS3,MAP1B,2700081O15RIK,CORO1C,MBIP,KIT,GIPC3,MAGI1,KCTD17,RFTN1,JUNB,LRRC42,VTN,TCOF1,GNB1,SMYD5,RHOC,RCL1,RGP1,FADD,MPDU1,WNT5B,TMEM185B,APMAP,PTPRK,RELB,PIEZO1,RNF220,SRSF6,RCE1,MMRN2,HNRNPA0,DUSP10,RRP15,TRMT12,CPLX2,PRKAB1,DNA2,MGAT1,TAB1,TTYH3,CCDC88C,PUSL1,DCAF15,DVL1,SERTAD2,PTPA,SEMA7A,LRRC8B,TAFA3,KLHL40,DCLK2,CDK7,SLC8A2,NRG4,TTYH2,CDC42BPB,PEX14,HSPG2,MFSD10,CTPS,TELO2,PXYLP1,EMP2,ZBTB22,SCD4,MGAT4B,TMED9,CCAR2,CENPB,GSG1L,HNRNPD,NR1D1,GJC1,GPATCH3,SOX12,USB1,AI593442,FGF16,TFAP4,SULF2,MANBAL,MAP7D1,SCLY,AMPD2,RRP9,FHL3,RAB20,ELP6,CHPF2,ARFGAP1,TMEM86A,RHEBL1,ZFP513,TSC22D4,GADD45A,APBB2,SLC35B2,SRSF5,RAB34,SLC46A1,MCRS1,ACD,ZFP46,SLC30A1,KY,ZFP523,ZFPL1,PCIF1
Smyd5	4.89522		TF	Factor: Sp1; motif: NGGGGGCGGGGYN	TF:M00196	3.50802e-06	5.45494	8784	171	107	21836	TBC1D25,IFT122,ZFP346,AKAP5,SLC25A1,PPIC,B3GNT9,ACTB,KAT5,SLC7A8,CHST15,ARFGAP3,MCAM,LRRC1,AATF,RCC2,CMTM3,NOS3,MAP1B,CORO1C,KIT,GIPC3,MAGI1,TIMP1,LRRC42,GNB1,SMYD5,ST6GALNAC4,RHOC,RGP1,FADD,MPDU1,WNT5B,TMEM185B,APMAP,PTPRK,RELB,PIEZO1,RNF220,SRSF6,LZTS1,RCE1,MMRN2,HNRNPA0,DUSP10,CPLX2,PRKAB1,EPHA2,MGAT1,ARMC10,TTYH3,LRRC61,CCDC88C,PUSL1,DCAF15,NTMT1,COMMD10,DVL1,SERTAD2,PTPA,SEMA7A,LRRC8B,DCLK2,POLA2,CDK7,SLC8A2,NRG4,TTYH2,ZFP13,CDC42BPB,MAGED2,PEX14,HSPG2,CTPS,TOE1,EMP2,ZBTB22,MGAT4B,CENPB,GSG1L,HNRNPD,SOX12,USB1,AI593442,TFAP4,SULF2,MAP7D1,RELA,FHL3,RAB20,RHEBL1,ZFP513,CDK4,APBB2,SLC35B2,PLCD1,SRSF5,LNX1,RAB34,SLC46A1,MCRS1,ACD,ZFP46,SLC30A1,ZFP523,ZFPL1,PCIF1
Arhgap1	4.93038		TF	Factor: GKLF; motif: GCCMCRCCCNNN	TF:M01588	4.50725e-06	5.34609	7840	171	99	21836	IFT122,ZFP346,AKAP5,TNFAIP8L1,SLC25A1,B3GNT9,TGFB1I1,ACTB,KAT5,ARFGAP3,MCAM,AATF,CMTM3,NOS3,MAP1B,2700081O15RIK,TBXA2R,CORO1C,MBIP,KIT,GIPC3,MAGI1,TIMP1,LRRC42,GNB1,SMYD5,ST6GALNAC4,RHOC,RGP1,FADD,WNT5B,TMEM185B,APMAP,RELB,RNF220,SRSF6,LZTS1,RCE1,PGGHG,MMRN2,DUSP10,RRP15,CPLX2,EPHA2,MGAT1,ARMC10,TTYH3,LRRC61,CCDC88C,PUSL1,DCAF15,NTMT1,COMMD10,DVL1,SERTAD2,PTPA,SEMA7A,DCLK2,POLA2,CDK7,SLC8A2,TTYH2,CDC42BPB,MAGED2,PEX14,HSPG2,MFSD10,CTPS,TOE1,TELO2,PXYLP1,ZBTB22,MGAT4B,CENPB,HNRNPD,SOX12,USB1,TFAP4,SULF2,MANBAL,RELA,AMPD2,RRP9,FHL3,RAB20,TMEM86A,RHEBL1,ZFP513,CDK4,PLCD1,SRSF5,SLC46A1,MCRS1,ACD,ZFP46,SLC30A1,ZFP523,ZFPL1,SEMA3B
St6galnac4	4.962		TF	Factor: CTCF; motif: NAGGGGGCGCNNKNNNN; match class: 1	TF:M08995_1	5.16849e-06	5.28664	9341	171	111	21836	NES,GIMAP5,TBC1D25,ZFP346,AKAP5,BEND3,TNFAIP8L1,SLC25A1,B3GNT9,TGFB1I1,ACTB,KAT5,SLC7A8,CHST15,ARFGAP3,MCAM,LRRC1,RCC2,CMTM3,MAP1B,2700081O15RIK,CORO1C,KIT,MAGI1,KCTD17,RFTN1,JUNB,LRRC42,TCOF1,GNB1,LAMA4,ARHGAP1,ST6GALNAC4,RHOC,RCL1,RGP1,FADD,WNT5B,TMEM185B,APMAP,PTPRK,RELB,PIEZO1,SRSF6,RCE1,MMRN2,HNRNPA0,DUSP10,PRKAB1,MGAT1,ARMC10,TAB1,TTYH3,CCDC88C,PUSL1,DCAF15,NTMT1,COMMD10,DVL1,SERTAD2,SEMA7A,LRRC8B,DCLK2,POLA2,SLC8A2,NRG4,ZFP13,MAGED2,PEX14,HSPG2,ITPRIP,PXYLP1,PPAN,EMP2,ZBTB22,SCD4,MGAT4B,CCAR2,CENPB,GSG1L,HNRNPD,NR1D1,GJC1,GPATCH3,SOX12,USB1,AI593442,FGF16,TFAP4,MAP7D1,RELA,FHL3,RAB20,ARFGAP1,TMEM86A,RHEBL1,ZFP513,TSC22D4,CDK4,GADD45A,APBB2,SLC35B2,PLCD1,LNX1,RAB34,MCRS1,SLC30A1,ZFP523,ZFPL1,PCIF1,SEMA3B
Rhoc	4.96254		TF	Factor: BEN; motif: CAGCGRNV	TF:M01240	6.09875e-06	5.21476	16234	171	157	21836	NES,GIMAP5,TBC1D25,IFT122,BRF2,ZFP346,AKAP5,BEND3,TNFAIP8L1,SLC25A1,PPIC,B3GNT9,TGFB1I1,ACTB,KAT5,SLC7A8,CHST15,ARFGAP3,MCAM,LRRC1,AATF,MICAL1,RCC2,CMTM3,EEFSEC,NOS3,MAP1B,2700081O15RIK,CORO1C,MBIP,KIT,GIPC3,CSRP3,MAGI1,KCTD17,TIMP1,RFTN1,JUNB,LRRC42,VTN,TCOF1,GNB1,LAMA4,SMYD5,ST6GALNAC4,RHOC,DUSP27,RCL1,RGP1,FADD,MPDU1,WNT5B,TMEM185B,APMAP,PTPRK,COQ8A,ACTC1,RELB,PIEZO1,RNF220,SRSF6,RCE1,PGGHG,MMRN2,HNRNPA0,DUSP10,RRP15,TRMT12,CPLX2,PRKAB1,EPHA2,DNA2,MGAT1,TAB1,TTYH3,LRRC61,CCDC88C,PUSL1,DCAF15,COMMD10,DVL1,SERTAD2,PTPA,SEMA7A,LRRC8B,TAFA3,KLHL40,DCLK2,CDK7,RPH3AL,SLC8A2,NRG4,TTYH2,ZFP13,CDC42BPB,PEX14,HSPG2,MFSD10,ITPRIP,CTPS,TOE1,TELO2,PXYLP1,PPAN,EMP2,ZBTB22,SCD4,MGAT4B,TMED9,CCAR2,CENPB,GSG1L,HNRNPD,NR1D1,GJC1,GPATCH3,SOX12,USB1,AI593442,FGF16,TFAP4,SULF2,MANBAL,MAP7D1,SCLY,RELA,AMPD2,CTSK,RRP9,FHL3,RAB20,ELP6,CHPF2,ARFGAP1,TMEM86A,RHEBL1,ZFP513,TSC22D4,GRAMD1C,CDK4,GADD45A,APBB2,SLC35B2,PLCD1,MKS1,SRSF5,RAB34,SLC46A1,MCRS1,ACD,ZFP46,SLC30A1,KY,ZFP523,ZFPL1,PCIF1,SEMA3B
Dusp27	5.01173		TF	Factor: E2F-3; motif: GGCGGGN	TF:M02089	8.4564e-06	5.07281	11268	171	125	21836	NES,TBC1D25,IFT122,ZFP346,AKAP5,BEND3,SLC25A1,PPIC,B3GNT9,TGFB1I1,ACTB,KAT5,SLC7A8,CHST15,ARFGAP3,MCAM,LRRC1,AATF,RCC2,CMTM3,EEFSEC,NOS3,MAP1B,2700081O15RIK,CORO1C,MBIP,KIT,GIPC3,MAGI1,KCTD17,TIMP1,RFTN1,LRRC42,GNB1,SMYD5,ST6GALNAC4,RHOC,RCL1,RGP1,FADD,MPDU1,WNT5B,TMEM185B,APMAP,PTPRK,COQ8A,RELB,PIEZO1,RNF220,SRSF6,LZTS1,RCE1,MMRN2,HNRNPA0,DUSP10,CPLX2,PRKAB1,EPHA2,MGAT1,ARMC10,TAB1,TTYH3,LRRC61,CCDC88C,PUSL1,DCAF15,NTMT1,COMMD10,DVL1,SERTAD2,PTPA,SEMA7A,LRRC8B,DCLK2,POLA2,CDK7,SLC8A2,NRG4,TTYH2,ZFP13,CDC42BPB,MAGED2,PEX14,HSPG2,MFSD10,CTPS,TOE1,PXYLP1,ZBTB22,MGAT4B,CCAR2,CENPB,GSG1L,HNRNPD,GJC1,GPATCH3,SOX12,USB1,AI593442,FGF16,TFAP4,SULF2,MAP7D1,RELA,AMPD2,FHL3,RAB20,RHEBL1,ZFP513,JAM3,CDK4,APBB2,SLC35B2,PLCD1,SRSF5,RAB34,SLC46A1,MCRS1,ACD,ZFP46,SLC30A1,KY,ZFP523,ZFPL1,PCIF1
Rcl1	5.01202		TF	Factor: E2F-1; motif: GNGGGCGGGRMN	TF:M10209	8.55319e-06	5.06787	14228	171	145	21836	NES,TBC1D25,IFT122,ZFP346,AKAP5,BEND3,TNFAIP8L1,SLC25A1,PPIC,B3GNT9,TGFB1I1,ACTB,KAT5,SLC7A8,CHST15,ARFGAP3,MCAM,LRRC1,AATF,MICAL1,RCC2,CMTM3,EEFSEC,NOS3,MAP1B,2700081O15RIK,TBXA2R,CORO1C,MBIP,KIT,GIPC3,CSRP3,MAGI1,KCTD17,TIMP1,RFTN1,JUNB,LRRC42,TCOF1,GNB1,LAMA4,SMYD5,ST6GALNAC4,RHOC,RCL1,RGP1,FADD,MPDU1,WNT5B,TMEM185B,APMAP,PTPRK,COQ8A,RELB,PIEZO1,RNF220,SRSF6,LZTS1,RCE1,PGGHG,MMRN2,HNRNPA0,DUSP10,RRP15,TRMT12,CPLX2,PRKAB1,EPHA2,MGAT1,ARMC10,TAB1,TTYH3,LRRC61,CCDC88C,PUSL1,DCAF15,NTMT1,COMMD10,DVL1,SERTAD2,PTPA,SEMA7A,LRRC8B,DCLK2,POLA2,CDK7,SLC8A2,NRG4,TTYH2,ZFP13,CDC42BPB,MAGED2,PEX14,HSPG2,MFSD10,ITPRIP,CTPS,TOE1,TELO2,PXYLP1,PPAN,EMP2,ZBTB22,SCD4,MGAT4B,CCAR2,CENPB,GSG1L,HNRNPD,GJC1,GPATCH3,SOX12,USB1,AI593442,FGF16,TFAP4,SULF2,MANBAL,MAP7D1,SCLY,RELA,AMPD2,FHL3,RAB20,RHEBL1,ZFP513,TSC22D4,JAM3,CDK4,GADD45A,APBB2,SLC35B2,PLCD1,SRSF5,RAB34,SLC46A1,MCRS1,ACD,ZFP46,SLC30A1,KY,ZFP523,ZFPL1,PCIF1,SEMA3B
Nr5a2	5.01656		TF	Factor: c-Myc:Max; motif: GCCAYGYGSN; match class: 1	TF:M00322_1	2.3997e-05	4.61984	2409	171	45	21836	TBC1D25,BRF2,BEND3,PPIC,B3GNT9,ARFGAP3,RCC2,NOS3,KIT,RFTN1,TCOF1,GNB1,SMYD5,RCL1,WNT5B,PIEZO1,SRSF6,RCE1,HNRNPA0,RAPSN,CCDC88C,PUSL1,NTMT1,SEMA7A,LRRC8B,KLHL40,CDK7,CDC42BPB,HSPG2,CTPS,TELO2,MGAT4B,HNRNPD,SOX12,TFAP4,SULF2,AMPD2,FHL3,RAB20,JAM3,CDK4,GADD45A,SLC35B2,SLC46A1,SEMA3B
Rgp1	5.03811		TF	Factor: FOXN4; motif: NNWANNCGWMCGCGTCNNNNMT; match class: 1	TF:M04662_1	3.72925e-05	4.42838	12768	171	134	21836	NES,TBC1D25,IFT122,ZFP346,BEND3,TNFAIP8L1,SLC25A1,B3GNT9,ACTB,SLC7A8,CHST15,ARFGAP3,MCAM,LRRC1,AATF,MICAL1,RCC2,CMTM3,EEFSEC,MAP1B,2700081O15RIK,CORO1C,KIT,GIPC3,MAGI1,KCTD17,RFTN1,JUNB,LRRC42,TCOF1,GNB1,SMYD5,ST6GALNAC4,DUSP27,RCL1,RGP1,FADD,MPDU1,WNT5B,TMEM185B,APMAP,PTPRK,COQ8A,PIEZO1,RNF220,SRSF6,LZTS1,RCE1,PGGHG,HNRNPA0,DUSP10,RRP15,TRMT12,PRKAB1,EPHA2,DNA2,MGAT1,ARMC10,TAB1,TTYH3,LRRC61,CCDC88C,PUSL1,DCAF15,NTMT1,COMMD10,DVL1,SERTAD2,SEMA7A,LRRC8B,KLHL40,DCLK2,POLA2,CDK7,SLC8A2,NRG4,TTYH2,CDC42BPB,MAGED2,PEX14,HSPG2,ITPRIP,CTPS,TELO2,PXYLP1,PPAN,EMP2,ZBTB22,MGAT4B,TMED9,CENPB,GSG1L,HNRNPD,NR1D1,GJC1,GPATCH3,SOX12,USB1,FGF16,TFAP4,SULF2,MANBAL,MAP7D1,SCLY,RELA,AMPD2,RRP9,FHL3,RAB20,ELP6,CHPF2,ARFGAP1,TMEM86A,RHEBL1,ZFP513,GRAMD1C,JAM3,CDK4,GADD45A,APBB2,SLC35B2,PLCD1,MKS1,SRSF5,RAB34,SLC46A1,MCRS1,ACD,ZFP46,SLC30A1,KY,ZFP523,ZFPL1,PCIF1
Gm30085	5.03853		TF	Factor: Kaiso; motif: GCMGGGRGCRGS; match class: 1	TF:M03876_1	4.19739e-05	4.37702	5833	171	79	21836	AKAP5,BEND3,PPIC,B3GNT9,KAT5,SLC7A8,CHST15,LRRC1,CMTM3,EEFSEC,MAP1B,2700081O15RIK,CORO1C,KIT,MAGI1,KCTD17,RFTN1,JUNB,LRRC42,GNB1,ST6GALNAC4,RHOC,FADD,WNT5B,TMEM185B,PTPRK,ACTC1,RELB,PIEZO1,RNF220,SRSF6,MMRN2,HNRNPA0,DUSP10,CD276,CPLX2,ARMC10,TTYH3,CCDC88C,PUSL1,DCAF15,SERTAD2,SEMA7A,DCLK2,SLC8A2,CDC42BPB,CTPS,PXYLP1,ZBTB22,MGAT4B,CENPB,GSG1L,HNRNPD,GJC1,GPATCH3,SOX12,AI593442,FGF16,TFAP4,SULF2,MANBAL,MAP7D1,SCLY,RELA,FHL3,RHEBL1,ZFP513,CDK4,GADD45A,APBB2,SLC35B2,PLCD1,RAB34,SLC46A1,SLC30A1,ZFP523,ZFPL1,PCIF1,SEMA3B
Fadd	5.08505		TF	Factor: Zic1; motif: NNCCCCCGGGGGGG	TF:M02835	4.51356e-05	4.34548	9522	171	110	21836	NES,ZFP346,BEND3,TNFAIP8L1,SLC25A1,B3GNT9,TGFB1I1,ACTB,KAT5,ARFGAP3,MCAM,LRRC1,MICAL1,RCC2,CMTM3,MAP1B,2700081O15RIK,CORO1C,MBIP,GIPC3,MAGI1,KCTD17,TIMP1,RFTN1,JUNB,TCOF1,SMYD5,ST6GALNAC4,RHOC,RCL1,FADD,WNT5B,TMEM185B,PTPRK,ACTC1,PIEZO1,SRSF6,LZTS1,RCE1,AOPEP,MMRN2,HNRNPA0,DUSP10,CPLX2,PRKAB1,EPHA2,MGAT1,RAPSN,TAB1,TTYH3,LRRC61,CCDC88C,PUSL1,DCAF15,DVL1,SERTAD2,SEMA7A,LRRC8B,DCLK2,RPH3AL,SLC8A2,NRG4,ZFP13,CDC42BPB,MAGED2,PEX14,HSPG2,MFSD10,TOE1,TELO2,PXYLP1,PPAN,EMP2,MGAT4B,CCAR2,CENPB,GSG1L,HNRNPD,NR1D1,GJC1,SOX12,USB1,AI593442,FGF16,TFAP4,SULF2,MAP7D1,SCLY,AMPD2,RRP9,FHL3,RAB20,ARFGAP1,TMEM86A,RHEBL1,ZFP513,TSC22D4,GRAMD1C,CDK4,PLCD1,SRSF5,RAB34,SLC46A1,MCRS1,ACD,SLC30A1,KY,ZFP523,ZFPL1,PCIF1
Mpdu1	5.08884		TF	Factor: E2F-4; motif: NTTTCSCGCC	TF:M07380	9.40501e-05	4.02664	10545	171	117	21836	NES,IFT122,ZFP346,AKAP5,BEND3,TNFAIP8L1,SLC25A1,PPIC,B3GNT9,KAT5,ARFGAP3,MCAM,LRRC1,AATF,MICAL1,RCC2,CMTM3,EEFSEC,NOS3,MAP1B,2700081O15RIK,TBXA2R,CORO1C,KIT,GIPC3,MAGI1,KCTD17,JUNB,LRRC42,TCOF1,GNB1,LAMA4,ST6GALNAC4,RCL1,RGP1,FADD,MPDU1,WNT5B,TMEM185B,APMAP,PTPRK,COQ8A,ACTC1,RELB,PIEZO1,RCE1,PGGHG,HNRNPA0,DUSP10,CD276,RRP15,TRMT12,CPLX2,PRKAB1,DNA2,MGAT1,ARMC10,LRRC61,CCDC88C,PUSL1,DCAF15,NTMT1,COMMD10,DVL1,SERTAD2,SEMA7A,LRRC8B,DCLK2,CDK7,TTYH2,CDC42BPB,MAGED2,HSPG2,MFSD10,ITPRIP,CTPS,TOE1,TELO2,PXYLP1,EMP2,ZBTB22,MGAT4B,TMED9,CCAR2,CENPB,GSG1L,HNRNPD,NR1D1,GJC1,GPATCH3,SOX12,USB1,FGF16,TFAP4,SULF2,SCLY,RELA,AMPD2,RRP9,FHL3,RAB20,ARFGAP1,ZFP513,TSC22D4,GRAMD1C,CDK4,GADD45A,SLC35B2,NRDE2,MKS1,RAB34,ACD,SLC30A1,ZFP523,ZFPL1,PCIF1,SEMA3B
Wnt5b	5.0931		TF	Factor: BCL6B; motif: NNNNCCGCCCCWNNNN	TF:M02844	9.97735e-05	4.00098	13664	171	139	21836	NES,TBC1D25,IFT122,BRF2,ZFP346,AKAP5,BEND3,TNFAIP8L1,SLC25A1,PPIC,TGFB1I1,ACTB,KAT5,SLC7A8,CHST15,ARFGAP3,MCAM,LRRC1,AATF,MICAL1,RCC2,CMTM3,EEFSEC,NOS3,MAP1B,2700081O15RIK,TBXA2R,CORO1C,MBIP,KIT,GIPC3,CSRP3,MAGI1,KCTD17,TIMP1,RFTN1,JUNB,LRRC42,GNB1,LAMA4,ARHGAP1,ST6GALNAC4,RHOC,DUSP27,RCL1,NR5A2,RGP1,FADD,WNT5B,TMEM185B,COQ8A,ACTC1,RELB,PIEZO1,RNF220,SRSF6,LZTS1,RCE1,PGGHG,MMRN2,HNRNPA0,DUSP10,RRP15,CPLX2,PRKAB1,EPHA2,DNA2,MGAT1,ARMC10,TAB1,TTYH3,LRRC61,CCDC88C,PUSL1,DCAF15,NTMT1,DVL1,SERTAD2,PTPA,SEMA7A,LRRC8B,KLHL40,DCLK2,SLC8A2,NRG4,TTYH2,ZFP13,CDC42BPB,MAGED2,PEX14,HSPG2,CTPS,TOE1,PXYLP1,EMP2,ZBTB22,MGAT4B,TMED9,CCAR2,CENPB,GSG1L,HNRNPD,NR1D1,GJC1,SOX12,USB1,AI593442,FGF16,TFAP4,SULF2,MANBAL,MAP7D1,SCLY,RELA,CTSK,RRP9,FHL3,RAB20,ELP6,ARFGAP1,RHEBL1,ZFP513,TSC22D4,JAM3,CDK4,GADD45A,APBB2,SLC35B2,PLCD1,SRSF5,RAB34,SLC46A1,MCRS1,ACD,ZFP46,SLC30A1,ZFPL1,PCIF1,SEMA3B
Tmem185b	5.11287		TF	Factor: E2F-4; motif: GCGGGAAANA	TF:M02090	0.00011976	3.92169	10318	171	115	21836	NES,IFT122,ZFP346,BEND3,TNFAIP8L1,SLC25A1,PPIC,TGFB1I1,ACTB,KAT5,CHST15,MCAM,LRRC1,AATF,MICAL1,RCC2,CMTM3,EEFSEC,MAP1B,2700081O15RIK,MBIP,KIT,GIPC3,MAGI1,KCTD17,TIMP1,RFTN1,JUNB,LRRC42,TCOF1,GNB1,LAMA4,ST6GALNAC4,DUSP27,RCL1,RGP1,FADD,MPDU1,WNT5B,PTPRK,RELB,PIEZO1,SRSF6,RCE1,MMRN2,HNRNPA0,DUSP10,RRP15,CPLX2,PRKAB1,EPHA2,DNA2,ARMC10,CCDC88C,PUSL1,DCAF15,DVL1,SERTAD2,PTPA,SEMA7A,LRRC8B,TAFA3,KLHL40,DCLK2,CDK7,SLC8A2,NRG4,ZFP13,MFSD10,ITPRIP,CTPS,TELO2,PXYLP1,EMP2,MGAT4B,TMED9,CENPB,GSG1L,HNRNPD,NR1D1,GJC1,SOX12,USB1,AI593442,FGF16,TFAP4,SULF2,MANBAL,MAP7D1,SCLY,RELA,AMPD2,RRP9,RAB20,ELP6,ARFGAP1,TMEM86A,RHEBL1,ZFP513,GRAMD1C,JAM3,CDK4,GADD45A,APBB2,SLC35B2,PLCD1,MKS1,RAB34,SLC46A1,ACD,ZFP46,KY,ZFP523,ZFPL1,PCIF1
Apmap	5.13518		TF	Factor: Sp1; motif: NNGGGGCGGGGNN; match class: 1	TF:M00932_1	0.000120022	3.92074	4368	171	64	21836	ZFP346,AKAP5,BEND3,SLC25A1,PPIC,ACTB,KAT5,CHST15,ARFGAP3,MCAM,LRRC1,RCC2,MAP1B,TBXA2R,CORO1C,GIPC3,LRRC42,GNB1,SMYD5,ST6GALNAC4,RHOC,FADD,WNT5B,TMEM185B,RELB,RNF220,SRSF6,LZTS1,RCE1,MMRN2,HNRNPA0,DUSP10,EPHA2,MGAT1,ARMC10,TTYH3,CCDC88C,PUSL1,DCAF15,DVL1,SERTAD2,SEMA7A,DCLK2,SLC8A2,CDC42BPB,MAGED2,HSPG2,ZBTB22,MGAT4B,CENPB,HNRNPD,SOX12,USB1,TFAP4,MAP7D1,RELA,FHL3,CDK4,RAB34,MCRS1,ACD,SLC30A1,ZFP523,PCIF1
Ptprk	5.1404		TF	Factor: CTCF; motif: NAGGGGGCGCNNKNNNN	TF:M08995	0.000121674	3.9148	14310	171	143	21836	NES,GIMAP5,TBC1D25,IFT122,ZFP346,AKAP5,BEND3,TNFAIP8L1,SLC25A1,B3GNT9,TGFB1I1,ACTB,KAT5,SLC7A8,CHST15,ARFGAP3,MCAM,LRRC1,AATF,MICAL1,RCC2,CMTM3,NOS3,MAP1B,2700081O15RIK,TBXA2R,CORO1C,KIT,GIPC3,MAGI1,KCTD17,TIMP1,RFTN1,JUNB,LRRC42,TCOF1,GNB1,LAMA4,ARHGAP1,ST6GALNAC4,RHOC,DUSP27,RCL1,NR5A2,RGP1,FADD,MPDU1,WNT5B,TMEM185B,APMAP,PTPRK,COQ8A,ACTC1,RELB,PIEZO1,RNF220,SRSF6,RCE1,MMRN2,HNRNPA0,DUSP10,CD276,CPLX2,PRKAB1,MGAT1,ARMC10,TAB1,TTYH3,LRRC61,CCDC88C,PUSL1,DCAF15,NTMT1,COMMD10,DVL1,SERTAD2,SEMA7A,LRRC8B,TAFA3,DCLK2,POLA2,CDK7,SLC8A2,NRG4,TTYH2,ZFP13,CDC42BPB,MAGED2,PEX14,HSPG2,MFSD10,ITPRIP,CTPS,TOE1,PXYLP1,PPAN,EMP2,ZBTB22,SCD4,MGAT4B,TMED9,CCAR2,CENPB,GSG1L,HNRNPD,NR1D1,GJC1,GPATCH3,SOX12,USB1,AI593442,FGF16,TFAP4,SULF2,MAP7D1,RELA,AMPD2,RRP9,FHL3,RAB20,ELP6,ARFGAP1,TMEM86A,RHEBL1,ZFP513,TSC22D4,CDK4,GADD45A,APBB2,SLC35B2,PLCD1,MKS1,LNX1,RAB34,MCRS1,ACD,ZFP46,SLC30A1,KY,ZFP523,ZFPL1,PCIF1,SEMA3B
Coq8a	5.14943		TF	Factor: SP1:SP3; motif: CCSCCCCCYCC	TF:M01219	0.000163693	3.78597	6684	171	85	21836	GIMAP5,ZFP346,AKAP5,BEND3,TGFB1I1,ACTB,SLC7A8,CHST15,MCAM,LRRC1,RCC2,CMTM3,MAP1B,2700081O15RIK,CORO1C,KIT,KCTD17,RFTN1,JUNB,LRRC42,GNB1,LAMA4,RHOC,RCL1,RGP1,FADD,MPDU1,WNT5B,TMEM185B,PTPRK,RELB,SRSF6,RCE1,PGGHG,MMRN2,HNRNPA0,DUSP10,PRKAB1,MGAT1,ARMC10,TTYH3,LRRC61,PUSL1,DCAF15,NTMT1,DVL1,SERTAD2,SEMA7A,LRRC8B,CDK7,RPH3AL,SLC8A2,NRG4,TTYH2,MAGED2,HSPG2,EMP2,ZBTB22,MGAT4B,CENPB,GSG1L,HNRNPD,GJC1,GPATCH3,SOX12,USB1,FGF16,TFAP4,SULF2,MAP7D1,SCLY,FHL3,TMEM86A,RHEBL1,CDK4,APBB2,SLC35B2,PLCD1,LNX1,RAB34,ACD,SLC30A1,ZFP523,PCIF1,SEMA3B
Actc1	5.15034		TF	Factor: AP-2; motif: MKCCCSCNGGCG	TF:M00189	0.000235866	3.62734	8029	171	96	21836	NES,ZFP346,BEND3,SLC25A1,PPIC,ACTB,KAT5,CHST15,MCAM,LRRC1,AATF,RCC2,EEFSEC,MAP1B,2700081O15RIK,TBXA2R,CORO1C,KIT,GIPC3,MAGI1,RFTN1,JUNB,LRRC42,TCOF1,GNB1,SMYD5,ARHGAP1,DUSP27,RGP1,FADD,WNT5B,TMEM185B,APMAP,PTPRK,ACTC1,PIEZO1,RNF220,SRSF6,LZTS1,RCE1,HNRNPA0,DUSP10,CPLX2,PRKAB1,DNA2,MGAT1,ARMC10,TAB1,TTYH3,CCDC88C,DCAF15,NTMT1,COMMD10,DVL1,SERTAD2,SEMA7A,LRRC8B,DCLK2,RPH3AL,CDC42BPB,PEX14,HSPG2,PXYLP1,ZBTB22,MGAT4B,TMED9,CENPB,GSG1L,HNRNPD,GJC1,SOX12,USB1,FGF16,TFAP4,SULF2,MAP7D1,RELA,AMPD2,FHL3,RAB20,ARFGAP1,TMEM86A,ZFP513,TSC22D4,SLC35B2,PLCD1,MKS1,RAB34,SLC46A1,MCRS1,ACD,SLC30A1,KY,ZFP523,PCIF1,SEMA3B
Relb	5.16213		TF	Factor: E2F-1; motif: NNNSSCGCSAANN	TF:M07250	0.000237527	3.62429	9013	171	104	21836	NES,IFT122,ZFP346,AKAP5,BEND3,TNFAIP8L1,B3GNT9,SLC7A8,CHST15,MCAM,LRRC1,MICAL1,RCC2,EEFSEC,2700081O15RIK,CORO1C,MBIP,KIT,GIPC3,MAGI1,TIMP1,JUNB,LRRC42,TCOF1,GNB1,SMYD5,RCL1,RGP1,FADD,MPDU1,WNT5B,TMEM185B,APMAP,PTPRK,COQ8A,ACTC1,RELB,RNF220,SRSF6,RCE1,PGGHG,HNRNPA0,DUSP10,CPLX2,PRKAB1,DNA2,MGAT1,RAPSN,ARMC10,TAB1,LRRC61,CCDC88C,PUSL1,DCAF15,NTMT1,DVL1,PTPA,LRRC8B,KLHL40,DCLK2,POLA2,CDK7,NRG4,TTYH2,CDC42BPB,HSPG2,MFSD10,ITPRIP,CTPS,TELO2,PXYLP1,EMP2,MGAT4B,TMED9,CCAR2,CENPB,GSG1L,HNRNPD,GJC1,SOX12,USB1,FGF16,TFAP4,SULF2,MAP7D1,SCLY,RELA,AMPD2,ELP6,TMEM86A,ZFP513,TSC22D4,GADD45A,APBB2,SLC35B2,PLCD1,MKS1,SRSF5,LNX1,RAB34,MCRS1,ZFP523,ZFPL1,PCIF1
Piezo1	5.18652		TF	Factor: KLF3; motif: NNNNNNGGGCGGGGCNNGN	TF:M10278	0.000252943	3.59698	7325	171	90	21836	IFT122,ZFP346,AKAP5,SLC25A1,PPIC,B3GNT9,TGFB1I1,ACTB,KAT5,CHST15,ARFGAP3,MCAM,AATF,RCC2,CMTM3,NOS3,CORO1C,KIT,GIPC3,MAGI1,LRRC42,GNB1,ST6GALNAC4,RHOC,RCL1,RGP1,FADD,MPDU1,WNT5B,TMEM185B,APMAP,RELB,PIEZO1,RNF220,SRSF6,LZTS1,RCE1,PGGHG,MMRN2,HNRNPA0,DUSP10,PRKAB1,MGAT1,ARMC10,TTYH3,LRRC61,CCDC88C,PUSL1,DCAF15,COMMD10,DVL1,SERTAD2,PTPA,SEMA7A,DCLK2,POLA2,CDK7,SLC8A2,NRG4,TTYH2,CDC42BPB,PEX14,HSPG2,CTPS,TOE1,ZBTB22,MGAT4B,CENPB,HNRNPD,SOX12,USB1,AI593442,TFAP4,SULF2,RELA,RRP9,FHL3,RAB20,RHEBL1,ZFP513,CDK4,SRSF5,SLC46A1,MCRS1,ACD,ZFP46,SLC30A1,ZFP523,ZFPL1,PCIF1
Rnf220	5.21569		TF	Factor: Tfap2a; motif: NGCCYSAGGCN	TF:M04156	0.000276011	3.55907	7812	171	94	21836	GIMAP5,IFT122,BRF2,AKAP5,BEND3,TNFAIP8L1,SLC25A1,PPIC,TGFB1I1,KAT5,CHST15,ARFGAP3,LRRC1,AATF,MICAL1,RCC2,CMTM3,EEFSEC,NOS3,MAP1B,2700081O15RIK,CORO1C,KIT,GIPC3,CSRP3,KCTD17,JUNB,LRRC42,VTN,TCOF1,GNB1,LAMA4,ST6GALNAC4,RHOC,DUSP27,RCL1,RGP1,FADD,MPDU1,WNT5B,ACTC1,RELB,PIEZO1,RNF220,SRSF6,MMRN2,HNRNPA0,DUSP10,TRMT12,CPLX2,PRKAB1,MGAT1,RAPSN,TAB1,LRRC61,PUSL1,DVL1,SERTAD2,PTPA,SEMA7A,CDK7,SLC8A2,TTYH2,CDC42BPB,PEX14,HSPG2,CTPS,TELO2,PXYLP1,CCAR2,CENPB,HNRNPD,GPATCH3,SOX12,TFAP4,SULF2,MAP7D1,RELA,RRP9,FHL3,ARFGAP1,ZFP513,GRAMD1C,APBB2,SLC35B2,NRDE2,LNX1,RAB34,SLC46A1,ACD,SLC30A1,KY,ZFPL1,SEMA3B
Srsf6	5.22798		TF	Factor: Sp2; motif: NYSGCCCCGCCCCCY	TF:M03567	0.000276855	3.55775	6415	171	82	21836	ZFP346,AKAP5,SLC25A1,B3GNT9,ACTB,KAT5,SLC7A8,CHST15,ARFGAP3,MCAM,AATF,RCC2,CMTM3,NOS3,MAP1B,CORO1C,KIT,MAGI1,LRRC42,GNB1,SMYD5,ST6GALNAC4,RHOC,RGP1,WNT5B,TMEM185B,APMAP,RELB,PIEZO1,RNF220,SRSF6,LZTS1,RCE1,MMRN2,HNRNPA0,DUSP10,PRKAB1,EPHA2,MGAT1,ARMC10,TTYH3,CCDC88C,PUSL1,DCAF15,NTMT1,DVL1,SERTAD2,SEMA7A,LRRC8B,DCLK2,POLA2,CDK7,SLC8A2,NRG4,ZFP13,CDC42BPB,MAGED2,PEX14,HSPG2,ZBTB22,MGAT4B,HNRNPD,SOX12,USB1,AI593442,TFAP4,SULF2,RELA,FHL3,RAB20,ZFP513,CDK4,SLC35B2,PLCD1,SLC46A1,MCRS1,ACD,ZFP46,SLC30A1,ZFP523,ZFPL1,PCIF1
Lzts1	5.23092		TF	Factor: Kaiso; motif: GCMGGGRGCRGS	TF:M03876	0.000302213	3.51969	11131	171	120	21836	NES,IFT122,BRF2,AKAP5,BEND3,SLC25A1,PPIC,B3GNT9,TGFB1I1,KAT5,SLC7A8,CHST15,MCAM,LRRC1,AATF,CMTM3,EEFSEC,NOS3,MAP1B,2700081O15RIK,TBXA2R,CORO1C,KIT,GIPC3,MAGI1,KCTD17,TIMP1,RFTN1,JUNB,LRRC42,GNB1,LAMA4,SMYD5,ST6GALNAC4,RHOC,DUSP27,RGP1,FADD,WNT5B,TMEM185B,PTPRK,ACTC1,RELB,PIEZO1,RNF220,SRSF6,PGGHG,MMRN2,HNRNPA0,DUSP10,CD276,CPLX2,PRKAB1,EPHA2,DNA2,MGAT1,ARMC10,TTYH3,CCDC88C,PUSL1,DCAF15,NTMT1,COMMD10,DVL1,SERTAD2,PTPA,SEMA7A,KLHL40,DCLK2,RPH3AL,SLC8A2,ZFP13,CDC42BPB,MAGED2,HSPG2,MFSD10,CTPS,PXYLP1,EMP2,ZBTB22,MGAT4B,TMED9,CENPB,GSG1L,HNRNPD,NR1D1,GJC1,GPATCH3,SOX12,USB1,AI593442,FGF16,TFAP4,SULF2,MANBAL,MAP7D1,SCLY,RELA,RRP9,FHL3,ARFGAP1,RHEBL1,ZFP513,JAM3,CDK4,GADD45A,APBB2,SLC35B2,PLCD1,RAB34,SLC46A1,MCRS1,ACD,ZFP46,SLC30A1,KY,ZFP523,ZFPL1,PCIF1,SEMA3B
Rce1	5.27853		TF	Factor: E2F-4; motif: NTTTCSCGCC; match class: 1	TF:M07380_1	0.000422388	3.37429	5364	171	72	21836	NES,IFT122,AKAP5,BEND3,TNFAIP8L1,PPIC,KAT5,ARFGAP3,MCAM,LRRC1,MICAL1,RCC2,CMTM3,EEFSEC,MAP1B,2700081O15RIK,CORO1C,KIT,KCTD17,JUNB,LRRC42,TCOF1,GNB1,LAMA4,RCL1,RGP1,MPDU1,WNT5B,APMAP,PIEZO1,RCE1,PGGHG,HNRNPA0,DUSP10,PRKAB1,DNA2,MGAT1,CCDC88C,PUSL1,DCAF15,SERTAD2,SEMA7A,LRRC8B,DCLK2,TTYH2,MAGED2,MFSD10,ITPRIP,PXYLP1,EMP2,MGAT4B,CCAR2,CENPB,GSG1L,HNRNPD,GJC1,SOX12,USB1,TFAP4,SULF2,SCLY,RELA,AMPD2,RRP9,ZFP513,CDK4,GADD45A,SLC35B2,ACD,SLC30A1,ZFPL1,PCIF1
E230013L22Rik	5.29322		TF	Factor: GKLF; motif: WGGGYGKGGCCN	TF:M09692	0.000424352	3.37227	8978	171	103	21836	NES,IFT122,ZFP346,AKAP5,TNFAIP8L1,SLC25A1,B3GNT9,TGFB1I1,ACTB,KAT5,ARFGAP3,MCAM,AATF,MICAL1,CMTM3,NOS3,MAP1B,2700081O15RIK,TBXA2R,CORO1C,MBIP,KIT,GIPC3,MAGI1,KCTD17,TIMP1,LRRC42,GNB1,SMYD5,ST6GALNAC4,RHOC,RGP1,FADD,WNT5B,TMEM185B,APMAP,RELB,RNF220,SRSF6,LZTS1,RCE1,PGGHG,MMRN2,DUSP10,RRP15,CPLX2,EPHA2,MGAT1,ARMC10,TTYH3,LRRC61,CCDC88C,PUSL1,DCAF15,NTMT1,COMMD10,DVL1,SERTAD2,PTPA,SEMA7A,LRRC8B,KLHL40,DCLK2,POLA2,CDK7,SLC8A2,TTYH2,CDC42BPB,MAGED2,PEX14,HSPG2,MFSD10,CTPS,TOE1,TELO2,PXYLP1,ZBTB22,MGAT4B,CENPB,HNRNPD,SOX12,USB1,TFAP4,MANBAL,RELA,AMPD2,RRP9,FHL3,RAB20,TMEM86A,RHEBL1,ZFP513,CDK4,PLCD1,SRSF5,SLC46A1,MCRS1,ACD,ZFP46,SLC30A1,ZFP523,ZFPL1,SEMA3B
Pgghg	5.32307		TF	Factor: Osx; motif: CCNCCCCCNNN	TF:M07329	0.000497641	3.30308	6158	171	79	21836	BEND3,SLC25A1,B3GNT9,ACTB,KAT5,SLC7A8,CHST15,MCAM,LRRC1,RCC2,CMTM3,MAP1B,2700081O15RIK,CORO1C,KIT,GIPC3,MAGI1,KCTD17,RFTN1,JUNB,LAMA4,NR5A2,FADD,MPDU1,TMEM185B,APMAP,RELB,SRSF6,RCE1,MMRN2,DUSP10,PRKAB1,MGAT1,ARMC10,TTYH3,LRRC61,CCDC88C,PUSL1,NTMT1,DVL1,SEMA7A,LRRC8B,RPH3AL,SLC8A2,NRG4,MAGED2,HSPG2,MFSD10,PXYLP1,EMP2,ZBTB22,MGAT4B,CCAR2,HNRNPD,GJC1,SOX12,FGF16,TFAP4,SULF2,MAP7D1,SCLY,RELA,AMPD2,RRP9,FHL3,TMEM86A,RHEBL1,ZFP513,TSC22D4,CDK4,SLC35B2,PLCD1,RAB34,ZFP46,SLC30A1,ZFP523,ZFPL1,PCIF1,SEMA3B
Aopep	5.3525		TF	Factor: E2F-3; motif: GGCGGGN; match class: 1	TF:M02089_1	0.000629672	3.20089	6875	171	85	21836	TBC1D25,IFT122,ZFP346,AKAP5,BEND3,SLC25A1,PPIC,B3GNT9,ACTB,KAT5,CHST15,ARFGAP3,MCAM,LRRC1,AATF,RCC2,MAP1B,2700081O15RIK,CORO1C,MBIP,GIPC3,MAGI1,KCTD17,RFTN1,LRRC42,GNB1,SMYD5,ST6GALNAC4,RHOC,RGP1,FADD,MPDU1,WNT5B,TMEM185B,APMAP,RELB,SRSF6,LZTS1,RCE1,MMRN2,HNRNPA0,DUSP10,EPHA2,MGAT1,ARMC10,TTYH3,LRRC61,CCDC88C,PUSL1,DCAF15,DVL1,SERTAD2,SEMA7A,LRRC8B,SLC8A2,NRG4,TTYH2,ZFP13,CDC42BPB,HSPG2,TOE1,ZBTB22,MGAT4B,CENPB,GSG1L,HNRNPD,GJC1,SOX12,USB1,FGF16,TFAP4,SULF2,MAP7D1,RELA,AMPD2,FHL3,CDK4,SLC35B2,SRSF5,RAB34,MCRS1,ACD,SLC30A1,ZFP523,PCIF1
Mmrn2	5.36708		TF	Factor: WT1; motif: GNGGGGGCGGGG	TF:M03893	0.000652426	3.18547	6650	171	83	21836	ZFP346,AKAP5,BEND3,SLC25A1,B3GNT9,TGFB1I1,ACTB,KAT5,SLC7A8,CHST15,MCAM,LRRC1,RCC2,MAP1B,2700081O15RIK,CORO1C,GIPC3,MAGI1,KCTD17,RFTN1,JUNB,LRRC42,TCOF1,GNB1,ST6GALNAC4,RHOC,FADD,WNT5B,TMEM185B,APMAP,RELB,PIEZO1,SRSF6,MMRN2,DUSP10,PRKAB1,MGAT1,ARMC10,TTYH3,CCDC88C,PUSL1,DCAF15,NTMT1,COMMD10,DVL1,SERTAD2,SEMA7A,LRRC8B,DCLK2,POLA2,SLC8A2,NRG4,TTYH2,ZFP13,CDC42BPB,MAGED2,HSPG2,ZBTB22,MGAT4B,CCAR2,GSG1L,HNRNPD,GJC1,SOX12,FGF16,TFAP4,SULF2,MAP7D1,RELA,FHL3,RAB20,RHEBL1,CDK4,APBB2,SLC35B2,PLCD1,RAB34,MCRS1,ACD,SLC30A1,ZFP523,ZFPL1,PCIF1
Hnrnpa0	5.39539		TF	Factor: GKLF; motif: NNNRNWGGGTGKGGC	TF:M10279	0.000701541	3.15395	9309	171	105	21836	NES,TBC1D25,IFT122,ZFP346,BEND3,TNFAIP8L1,SLC25A1,B3GNT9,TGFB1I1,ACTB,KAT5,CHST15,MCAM,AATF,MICAL1,CMTM3,MAP1B,2700081O15RIK,TBXA2R,CORO1C,MBIP,KIT,GIPC3,MAGI1,KCTD17,TIMP1,JUNB,LRRC42,SMYD5,ST6GALNAC4,RCL1,FADD,WNT5B,APMAP,COQ8A,RELB,RNF220,LZTS1,RCE1,PGGHG,MMRN2,DUSP10,CPLX2,EPHA2,MGAT1,ARMC10,TTYH3,LRRC61,CCDC88C,DCAF15,NTMT1,COMMD10,SERTAD2,PTPA,SEMA7A,LRRC8B,TAFA3,KLHL40,DCLK2,POLA2,CDK7,TTYH2,CDC42BPB,MAGED2,PEX14,HSPG2,MFSD10,ITPRIP,CTPS,TOE1,TELO2,PXYLP1,ZBTB22,SCD4,MGAT4B,HNRNPD,GJC1,SOX12,AI593442,TFAP4,SULF2,MANBAL,RELA,AMPD2,CTSK,RRP9,FHL3,RAB20,TMEM86A,RHEBL1,ZFP513,TSC22D4,GRAMD1C,CDK4,SLC35B2,PLCD1,NRDE2,SLC46A1,MCRS1,ACD,ZFP46,SLC30A1,ZFP523,ZFPL1,SEMA3B
Dusp10	5.41169		TF	Factor: Sp1; motif: GGGGCGGGGC; match class: 1	TF:M00931_1	0.00080715	3.09305	4181	171	60	21836	ZFP346,AKAP5,SLC25A1,PPIC,ACTB,KAT5,CHST15,ARFGAP3,MCAM,LRRC1,RCC2,MAP1B,CORO1C,GIPC3,LRRC42,GNB1,SMYD5,ST6GALNAC4,RHOC,FADD,WNT5B,TMEM185B,RELB,SRSF6,LZTS1,RCE1,MMRN2,HNRNPA0,DUSP10,EPHA2,MGAT1,ARMC10,TTYH3,CCDC88C,PUSL1,DCAF15,DVL1,SERTAD2,SEMA7A,SLC8A2,CDC42BPB,HSPG2,TOE1,ZBTB22,MGAT4B,CENPB,HNRNPD,SOX12,USB1,TFAP4,MAP7D1,RELA,FHL3,CDK4,RAB34,MCRS1,ACD,SLC30A1,ZFP523,PCIF1
Cd276	5.41214		TF	Factor: E2F-4; motif: GCGGGAAANA; match class: 1	TF:M02090_1	0.000807866	3.09266	4700	171	65	21836	BEND3,TNFAIP8L1,SLC25A1,PPIC,CHST15,MCAM,LRRC1,MICAL1,RCC2,CMTM3,EEFSEC,MAP1B,KIT,MAGI1,KCTD17,TIMP1,JUNB,LRRC42,TCOF1,GNB1,LAMA4,RCL1,RGP1,FADD,WNT5B,PTPRK,RELB,SRSF6,HNRNPA0,DUSP10,CPLX2,PRKAB1,EPHA2,DNA2,ARMC10,CCDC88C,PUSL1,SEMA7A,KLHL40,DCLK2,ITPRIP,CTPS,TELO2,PXYLP1,GSG1L,HNRNPD,GJC1,SOX12,FGF16,TFAP4,MANBAL,MAP7D1,SCLY,RAB20,TMEM86A,JAM3,CDK4,GADD45A,APBB2,SLC35B2,SLC46A1,ACD,KY,ZFP523,ZFPL1
Rrp15	5.43535		TF	Factor: WT1; motif: CGCCCCCNCN	TF:M02036	0.000851028	3.07006	7505	171	90	21836	TBC1D25,ZFP346,AKAP5,BEND3,TNFAIP8L1,SLC25A1,TGFB1I1,ACTB,KAT5,SLC7A8,CHST15,MCAM,LRRC1,RCC2,MAP1B,2700081O15RIK,CORO1C,KIT,MAGI1,KCTD17,RFTN1,JUNB,LRRC42,TCOF1,GNB1,ST6GALNAC4,RHOC,RCL1,RGP1,FADD,WNT5B,TMEM185B,PTPRK,COQ8A,ACTC1,RELB,SRSF6,MMRN2,DUSP10,PRKAB1,MGAT1,ARMC10,TAB1,TTYH3,CCDC88C,PUSL1,NTMT1,DVL1,SERTAD2,SEMA7A,LRRC8B,SLC8A2,NRG4,TTYH2,ZFP13,HSPG2,PXYLP1,EMP2,ZBTB22,MGAT4B,TMED9,CCAR2,CENPB,GSG1L,HNRNPD,NR1D1,GJC1,SOX12,USB1,FGF16,TFAP4,SULF2,MAP7D1,RELA,AMPD2,FHL3,RAB20,ARFGAP1,CDK4,GADD45A,APBB2,SLC35B2,PLCD1,LNX1,RAB34,SLC30A1,KY,ZFP523,ZFPL1,PCIF1
Trmt12	5.47951		TF	Factor: WT1; motif: CGCCCCCNCN; match class: 1	TF:M02036_1	0.00106866	2.97116	3122	171	49	21836	AKAP5,BEND3,TNFAIP8L1,SLC25A1,ACTB,CHST15,LRRC1,MAP1B,2700081O15RIK,CORO1C,MAGI1,KCTD17,LRRC42,TCOF1,ST6GALNAC4,FADD,PTPRK,RELB,SRSF6,MMRN2,DUSP10,PRKAB1,ARMC10,TTYH3,CCDC88C,NTMT1,DVL1,SERTAD2,SEMA7A,LRRC8B,NRG4,HSPG2,EMP2,ZBTB22,MGAT4B,CCAR2,GSG1L,HNRNPD,GJC1,SOX12,FGF16,TFAP4,MAP7D1,FHL3,CDK4,PLCD1,RAB34,SLC30A1,PCIF1
Cplx2	5.48774		TF	Factor: LRF; motif: GGGGKYNNB	TF:M01100	0.00113762	2.944	5063	171	68	21836	NES,TBC1D25,ZFP346,BEND3,SLC25A1,ACTB,KAT5,ARFGAP3,MCAM,MICAL1,RCC2,CMTM3,NOS3,MAP1B,2700081O15RIK,CORO1C,KIT,MAGI1,KCTD17,TIMP1,RFTN1,LRRC42,LAMA4,SMYD5,RCL1,NR5A2,MPDU1,COQ8A,ACTC1,RELB,RCE1,HNRNPA0,PRKAB1,TAB1,TTYH3,DCAF15,DVL1,SERTAD2,LRRC8B,MAGED2,MFSD10,ITPRIP,PXYLP1,EMP2,ZBTB22,MGAT4B,CCAR2,CENPB,GJC1,SOX12,USB1,AI593442,FGF16,TFAP4,SULF2,AMPD2,RRP9,FHL3,ZFP513,TSC22D4,CDK4,GADD45A,PLCD1,MKS1,SLC30A1,KY,PCIF1,SEMA3B
Prkab1	5.49047		TF	Factor: GKLF; motif: NNNRGGNGNGGSN	TF:M07289	0.00114837	2.93992	15302	171	147	21836	NES,GIMAP5,TBC1D25,AKAP5,BEND3,TNFAIP8L1,SLC25A1,PPIC,B3GNT9,TGFB1I1,ACTB,KAT5,SLC7A8,CHST15,ARFGAP3,MCAM,LRRC1,AATF,MICAL1,RCC2,CMTM3,EEFSEC,NOS3,MAP1B,2700081O15RIK,TBXA2R,CORO1C,MBIP,KIT,GIPC3,CSRP3,MAGI1,KCTD17,TIMP1,RFTN1,JUNB,LRRC42,VTN,TCOF1,GNB1,LAMA4,SMYD5,ST6GALNAC4,RHOC,DUSP27,RCL1,NR5A2,RGP1,FADD,MPDU1,TMEM185B,COQ8A,ACTC1,RELB,PIEZO1,RNF220,SRSF6,LZTS1,RCE1,PGGHG,MMRN2,HNRNPA0,DUSP10,CD276,RRP15,CPLX2,PRKAB1,EPHA2,DNA2,MGAT1,RAPSN,ARMC10,TAB1,TTYH3,LRRC61,CCDC88C,DCAF15,NTMT1,COMMD10,DVL1,SERTAD2,PTPA,SEMA7A,LRRC8B,TAFA3,DCLK2,CDK7,RPH3AL,SLC8A2,NRG4,TTYH2,ZFP13,CDC42BPB,MAGED2,PEX14,HSPG2,MFSD10,CTPS,TOE1,TELO2,PXYLP1,PPAN,EMP2,ZBTB22,SCD4,MGAT4B,CCAR2,CENPB,GSG1L,HNRNPD,NR1D1,GJC1,SOX12,AI593442,FGF16,TFAP4,SULF2,MAP7D1,SCLY,RELA,AMPD2,CTSK,RRP9,FHL3,RAB20,ELP6,ARFGAP1,TMEM86A,RHEBL1,ZFP513,TSC22D4,GRAMD1C,CDK4,SLC35B2,PLCD1,NRDE2,SRSF5,LNX1,RAB34,ACD,ZFP46,SLC30A1,KY,ZFP523,ZFPL1,PCIF1,SEMA3B
Epha2	5.49804		TF	Factor: Sp2; motif: NYSGCCCCGCCCCCY; match class: 1	TF:M03567_1	0.00129712	2.88702	2487	171	42	21836	ZFP346,AKAP5,SLC25A1,ACTB,CHST15,ARFGAP3,MCAM,RCC2,CORO1C,LRRC42,GNB1,ST6GALNAC4,RHOC,WNT5B,TMEM185B,RELB,SRSF6,LZTS1,MMRN2,MGAT1,ARMC10,CCDC88C,PUSL1,DCAF15,DVL1,SERTAD2,SEMA7A,SLC8A2,HSPG2,ZBTB22,MGAT4B,HNRNPD,SOX12,USB1,TFAP4,RELA,FHL3,CDK4,MCRS1,ACD,SLC30A1,PCIF1
Dna2	5.51881		TF	Factor: GKLF; motif: NNNRGGNGNGGSN; match class: 1	TF:M07289_1	0.00153671	2.81341	10998	171	117	21836	NES,GIMAP5,TBC1D25,BEND3,TNFAIP8L1,SLC25A1,PPIC,B3GNT9,TGFB1I1,ACTB,KAT5,SLC7A8,CHST15,MCAM,MICAL1,RCC2,CMTM3,NOS3,MAP1B,2700081O15RIK,TBXA2R,CORO1C,MBIP,KIT,GIPC3,CSRP3,MAGI1,KCTD17,TIMP1,RFTN1,JUNB,LRRC42,GNB1,LAMA4,SMYD5,ST6GALNAC4,RHOC,DUSP27,RCL1,NR5A2,RGP1,MPDU1,TMEM185B,ACTC1,RELB,PIEZO1,RNF220,SRSF6,RCE1,PGGHG,MMRN2,HNRNPA0,DUSP10,CD276,RRP15,PRKAB1,DNA2,MGAT1,RAPSN,TAB1,LRRC61,CCDC88C,DCAF15,NTMT1,COMMD10,DVL1,SERTAD2,SEMA7A,LRRC8B,DCLK2,CDK7,RPH3AL,SLC8A2,NRG4,TTYH2,ZFP13,CDC42BPB,MAGED2,HSPG2,MFSD10,TELO2,PXYLP1,EMP2,ZBTB22,SCD4,MGAT4B,CCAR2,CENPB,HNRNPD,GJC1,AI593442,FGF16,SULF2,MAP7D1,SCLY,RELA,AMPD2,CTSK,RRP9,FHL3,RAB20,TMEM86A,RHEBL1,ZFP513,TSC22D4,CDK4,SLC35B2,PLCD1,NRDE2,SRSF5,LNX1,SLC30A1,KY,ZFP523,ZFPL1,PCIF1,SEMA3B
Mgat1	5.53487		TF	Factor: AP-2alpha; motif: NSCCNCRGGSN	TF:M07348	0.00153874	2.81283	6206	171	78	21836	GIMAP5,TBC1D25,IFT122,BEND3,SLC25A1,PPIC,TGFB1I1,ACTB,KAT5,CHST15,ARFGAP3,LRRC1,AATF,MICAL1,RCC2,CMTM3,EEFSEC,2700081O15RIK,CORO1C,KIT,GIPC3,CSRP3,KCTD17,JUNB,LRRC42,VTN,TCOF1,GNB1,LAMA4,ST6GALNAC4,RHOC,RCL1,RGP1,MPDU1,WNT5B,RELB,RNF220,SRSF6,MMRN2,HNRNPA0,TRMT12,CPLX2,RAPSN,TTYH3,LRRC61,PUSL1,DVL1,SERTAD2,SEMA7A,CDK7,SLC8A2,CDC42BPB,CTPS,PXYLP1,CENPB,GSG1L,HNRNPD,GJC1,GPATCH3,SOX12,USB1,SULF2,RELA,RRP9,FHL3,ARFGAP1,TMEM86A,RHEBL1,ZFP513,SLC35B2,SRSF5,LNX1,RAB34,SLC46A1,SLC30A1,KY,ZFPL1,SEMA3B
Rapsn	5.54108		TF	Factor: E2F; motif: GGCGSG; match class: 1	TF:M00803_1	0.00161806	2.79101	7016	171	85	21836	NES,ZFP346,AKAP5,BEND3,SLC25A1,B3GNT9,ACTB,CHST15,ARFGAP3,MCAM,LRRC1,AATF,RCC2,CMTM3,MAP1B,2700081O15RIK,CORO1C,KIT,GIPC3,MAGI1,RFTN1,LRRC42,TCOF1,GNB1,RCL1,MPDU1,WNT5B,TMEM185B,PTPRK,PIEZO1,RNF220,SRSF6,RCE1,HNRNPA0,DUSP10,PRKAB1,DNA2,ARMC10,TAB1,TTYH3,CCDC88C,PUSL1,DCAF15,NTMT1,COMMD10,DVL1,SEMA7A,LRRC8B,DCLK2,POLA2,NRG4,TTYH2,CDC42BPB,HSPG2,CTPS,TELO2,PXYLP1,PPAN,ZBTB22,MGAT4B,CENPB,GSG1L,HNRNPD,GJC1,GPATCH3,SOX12,USB1,FGF16,TFAP4,SULF2,MAP7D1,SCLY,RELA,AMPD2,FHL3,RHEBL1,GRAMD1C,CDK4,GADD45A,APBB2,SRSF5,SLC30A1,KY,ZFPL1,PCIF1
Armc10	5.58371		TF	Factor: Pax-5; motif: RRMSWGANWYCTNRAGCGKRACSRYNSM	TF:M00144	0.00190563	2.71996	11986	171	124	21836	NES,TBC1D25,IFT122,ZFP346,AKAP5,BEND3,TNFAIP8L1,SLC25A1,PPIC,TGFB1I1,ACTB,KAT5,SLC7A8,CHST15,ARFGAP3,MCAM,LRRC1,AATF,MICAL1,RCC2,CMTM3,EEFSEC,NOS3,MAP1B,2700081O15RIK,TBXA2R,CORO1C,MBIP,KIT,MAGI1,KCTD17,TIMP1,RFTN1,JUNB,LRRC42,GNB1,LAMA4,SMYD5,ST6GALNAC4,RHOC,RCL1,RGP1,MPDU1,WNT5B,TMEM185B,APMAP,COQ8A,ACTC1,RNF220,SRSF6,RCE1,PGGHG,AOPEP,HNRNPA0,DUSP10,RRP15,PRKAB1,EPHA2,DNA2,MGAT1,ARMC10,LRRC61,CCDC88C,PUSL1,DCAF15,NTMT1,COMMD10,DVL1,SERTAD2,PTPA,SEMA7A,LRRC8B,KLHL40,DCLK2,CDK7,SLC8A2,NRG4,TTYH2,ZFP13,CDC42BPB,MAGED2,HSPG2,ITPRIP,CTPS,TOE1,PXYLP1,EMP2,CCAR2,CENPB,GSG1L,HNRNPD,GJC1,SOX12,USB1,AI593442,FGF16,SULF2,MANBAL,MAP7D1,SCLY,RELA,AMPD2,RRP9,RAB20,CHPF2,ARFGAP1,TMEM86A,RHEBL1,ZFP513,JAM3,CDK4,APBB2,SLC35B2,NRDE2,MKS1,SRSF5,RAB34,SLC46A1,ACD,SLC30A1,KY,ZFP523,ZFPL1,PCIF1
Tab1	5.59535		TF	Factor: Sp4; motif: NNNNMCGCCCCCTNNNN	TF:M02810	0.00239096	2.62143	4006	171	57	21836	ZFP346,BEND3,B3GNT9,ACTB,KAT5,SLC7A8,CHST15,MCAM,LRRC1,RCC2,MAP1B,2700081O15RIK,JUNB,TCOF1,GNB1,ST6GALNAC4,RHOC,FADD,WNT5B,APMAP,RELB,SRSF6,RCE1,DUSP10,PRKAB1,MGAT1,ARMC10,TTYH3,DCAF15,NTMT1,DVL1,LRRC8B,SLC8A2,NRG4,ZFP13,MAGED2,HSPG2,TOE1,EMP2,ZBTB22,MGAT4B,HNRNPD,SOX12,USB1,FGF16,TFAP4,FHL3,RAB20,CDK4,APBB2,SLC35B2,PLCD1,MKS1,RAB34,ACD,SLC30A1,ZFP523
Ttyh3	5.60303		TF	Factor: SP2; motif: GNNGGGGGCGGGGSN; match class: 1	TF:M03807_1	0.00319087	2.49609	2951	171	46	21836	ZFP346,AKAP5,SLC25A1,ACTB,CHST15,ARFGAP3,MCAM,RCC2,MAP1B,CORO1C,LRRC42,GNB1,ST6GALNAC4,RHOC,WNT5B,TMEM185B,RELB,SRSF6,LZTS1,MMRN2,DUSP10,MGAT1,ARMC10,CCDC88C,PUSL1,DCAF15,SERTAD2,PTPA,SEMA7A,SLC8A2,CDC42BPB,HSPG2,ZBTB22,MGAT4B,CENPB,HNRNPD,SOX12,USB1,TFAP4,RELA,FHL3,CDK4,MCRS1,ACD,SLC30A1,PCIF1
Lrrc61	5.6141		TF	Factor: Kaiso; motif: SARNYCTCGCGAGAN; match class: 1	TF:M10276_1	0.00327437	2.48487	9949	171	108	21836	NES,ZFP346,BEND3,TNFAIP8L1,SLC25A1,B3GNT9,ACTB,CHST15,MCAM,LRRC1,AATF,RCC2,CMTM3,EEFSEC,2700081O15RIK,CORO1C,MBIP,KIT,GIPC3,MAGI1,RFTN1,JUNB,LRRC42,TCOF1,GNB1,SMYD5,RHOC,RCL1,RGP1,FADD,WNT5B,TMEM185B,APMAP,PTPRK,PIEZO1,SRSF6,RCE1,HNRNPA0,DUSP10,CPLX2,PRKAB1,EPHA2,DNA2,MGAT1,ARMC10,TAB1,TTYH3,CCDC88C,PUSL1,NTMT1,COMMD10,DVL1,SERTAD2,PTPA,SEMA7A,LRRC8B,KLHL40,DCLK2,POLA2,CDK7,NRG4,TTYH2,ZFP13,CDC42BPB,HSPG2,CTPS,PXYLP1,PPAN,ZBTB22,MGAT4B,CCAR2,CENPB,GSG1L,HNRNPD,GJC1,GPATCH3,SOX12,USB1,AI593442,FGF16,TFAP4,SULF2,MANBAL,MAP7D1,SCLY,RELA,AMPD2,FHL3,ELP6,CHPF2,ARFGAP1,TMEM86A,RHEBL1,GRAMD1C,JAM3,GADD45A,APBB2,SLC35B2,PLCD1,NRDE2,SRSF5,RAB34,ACD,ZFP46,SLC30A1,KY,ZFP523,ZFPL1
Ccdc88c	5.63434		TF	Factor: Pet-1; motif: GCNGGAAGYG; match class: 1	TF:M10233_1	0.00343332	2.46429	6099	171	76	21836	GIMAP5,IFT122,TNFAIP8L1,SLC25A1,PPIC,B3GNT9,ACTB,KAT5,LRRC1,MICAL1,RCC2,CMTM3,TBXA2R,MAGI1,TIMP1,JUNB,LRRC42,TCOF1,GNB1,LAMA4,SMYD5,RHOC,DUSP27,RGP1,FADD,MPDU1,TMEM185B,COQ8A,ACTC1,AOPEP,MMRN2,HNRNPA0,CD276,RRP15,TRMT12,CPLX2,PRKAB1,EPHA2,MGAT1,RAPSN,LRRC61,PUSL1,DCAF15,LRRC8B,KLHL40,DCLK2,SLC8A2,CDC42BPB,PEX14,MFSD10,ITPRIP,TELO2,PPAN,CCAR2,GSG1L,HNRNPD,USB1,TFAP4,MANBAL,AMPD2,FHL3,RAB20,ELP6,RHEBL1,ZFP513,CDK4,APBB2,SLC35B2,NRDE2,SRSF5,MCRS1,ACD,ZFP46,ZFP523,ZFPL1,PCIF1
Adprhl2	5.63797		TF	Factor: CPBP; motif: SNCCCNN; match class: 1	TF:M01822_1	0.00344069	2.46335	19929	171	170	21836	NES,GIMAP5,TBC1D25,IFT122,ZFP346,AKAP5,BEND3,TNFAIP8L1,SLC25A1,PPIC,B3GNT9,TGFB1I1,ACTB,KAT5,SLC7A8,CHST15,ARFGAP3,MCAM,LRRC1,AATF,MICAL1,RCC2,CMTM3,EEFSEC,NOS3,MAP1B,2700081O15RIK,TBXA2R,CORO1C,MBIP,KIT,GIPC3,CSRP3,MAGI1,KCTD17,TIMP1,RFTN1,JUNB,LRRC42,VTN,TCOF1,GNB1,LAMA4,SMYD5,ARHGAP1,ST6GALNAC4,RHOC,DUSP27,RCL1,NR5A2,RGP1,FADD,MPDU1,WNT5B,TMEM185B,APMAP,PTPRK,COQ8A,ACTC1,RELB,PIEZO1,RNF220,SRSF6,LZTS1,RCE1,PGGHG,AOPEP,MMRN2,HNRNPA0,DUSP10,CD276,RRP15,TRMT12,CPLX2,PRKAB1,EPHA2,DNA2,MGAT1,RAPSN,ARMC10,TAB1,TTYH3,LRRC61,CCDC88C,PUSL1,DCAF15,NTMT1,COMMD10,DVL1,SERTAD2,PTPA,SEMA7A,LRRC8B,TAFA3,KLHL40,DCLK2,POLA2,CDK7,RPH3AL,SLC8A2,NRG4,TTYH2,ZFP13,CDC42BPB,MAGED2,PEX14,HSPG2,MFSD10,ITPRIP,CTPS,TOE1,TELO2,PXYLP1,PPAN,EMP2,ZBTB22,SCD4,MGAT4B,TMED9,CCAR2,CENPB,GSG1L,HNRNPD,NR1D1,GJC1,GPATCH3,SOX12,USB1,AI593442,FGF16,TFAP4,SULF2,MANBAL,MAP7D1,SCLY,RELA,AMPD2,CTSK,RRP9,FHL3,RAB20,ELP6,CHPF2,ARFGAP1,TMEM86A,RHEBL1,ZFP513,TSC22D4,GRAMD1C,JAM3,CDK4,GADD45A,APBB2,SLC35B2,PLCD1,NRDE2,MKS1,SRSF5,LNX1,RAB34,SLC46A1,MCRS1,ACD,ZFP46,SLC30A1,KY,ZFP523,ZFPL1,PCIF1,SEMA3B
Pusl1	5.63837		TF	Factor: Pax-4; motif: NNNNNYCACCCB	TF:M00378	0.00366985	2.43535	18716	171	165	21836	NES,GIMAP5,TBC1D25,IFT122,BRF2,ZFP346,AKAP5,BEND3,TNFAIP8L1,SLC25A1,PPIC,B3GNT9,TGFB1I1,ACTB,KAT5,SLC7A8,CHST15,ARFGAP3,MCAM,LRRC1,AATF,MICAL1,RCC2,CMTM3,EEFSEC,NOS3,MAP1B,2700081O15RIK,TBXA2R,CORO1C,MBIP,KIT,GIPC3,CSRP3,MAGI1,KCTD17,TIMP1,RFTN1,JUNB,LRRC42,VTN,TCOF1,GNB1,LAMA4,SMYD5,ARHGAP1,ST6GALNAC4,RHOC,DUSP27,RCL1,NR5A2,RGP1,FADD,MPDU1,WNT5B,TMEM185B,APMAP,PTPRK,COQ8A,ACTC1,RELB,PIEZO1,RNF220,SRSF6,LZTS1,RCE1,PGGHG,MMRN2,HNRNPA0,DUSP10,CD276,RRP15,TRMT12,CPLX2,PRKAB1,EPHA2,DNA2,MGAT1,RAPSN,ARMC10,TAB1,TTYH3,LRRC61,CCDC88C,PUSL1,DCAF15,NTMT1,COMMD10,DVL1,SERTAD2,PTPA,SEMA7A,LRRC8B,TAFA3,KLHL40,CDK7,RPH3AL,SLC8A2,NRG4,TTYH2,ZFP13,CDC42BPB,MAGED2,PEX14,HSPG2,MFSD10,ITPRIP,CTPS,TOE1,TELO2,PXYLP1,PPAN,EMP2,ZBTB22,SCD4,MGAT4B,TMED9,CCAR2,CENPB,GSG1L,HNRNPD,NR1D1,GJC1,GPATCH3,USB1,AI593442,FGF16,TFAP4,SULF2,MANBAL,MAP7D1,SCLY,RELA,AMPD2,CTSK,RRP9,FHL3,RAB20,ELP6,CHPF2,TMEM86A,RHEBL1,ZFP513,TSC22D4,GRAMD1C,JAM3,CDK4,GADD45A,APBB2,SLC35B2,PLCD1,NRDE2,MKS1,SRSF5,LNX1,RAB34,SLC46A1,MCRS1,ACD,ZFP46,SLC30A1,ZFP523,ZFPL1,PCIF1,SEMA3B
Dcaf15	5.72583		TF	Factor: GKLF; motif: NNRRGRRNGNSNNN	TF:M07040	0.00381432	2.41858	12950	171	130	21836	NES,GIMAP5,AKAP5,BEND3,TNFAIP8L1,SLC25A1,PPIC,B3GNT9,TGFB1I1,ACTB,KAT5,SLC7A8,CHST15,ARFGAP3,MCAM,LRRC1,AATF,MICAL1,RCC2,CMTM3,EEFSEC,NOS3,MAP1B,2700081O15RIK,TBXA2R,CORO1C,MBIP,KIT,GIPC3,CSRP3,MAGI1,KCTD17,RFTN1,JUNB,LRRC42,TCOF1,GNB1,LAMA4,SMYD5,ST6GALNAC4,RHOC,DUSP27,RCL1,NR5A2,FADD,MPDU1,TMEM185B,COQ8A,ACTC1,PIEZO1,RNF220,SRSF6,RCE1,PGGHG,MMRN2,HNRNPA0,DUSP10,CD276,PRKAB1,EPHA2,MGAT1,ARMC10,TTYH3,LRRC61,CCDC88C,DCAF15,NTMT1,SERTAD2,PTPA,SEMA7A,LRRC8B,TAFA3,KLHL40,DCLK2,POLA2,CDK7,RPH3AL,SLC8A2,NRG4,TTYH2,ZFP13,CDC42BPB,MAGED2,MFSD10,CTPS,TOE1,TELO2,PPAN,EMP2,ZBTB22,SCD4,MGAT4B,CCAR2,CENPB,HNRNPD,NR1D1,GJC1,SOX12,AI593442,TFAP4,SULF2,MAP7D1,SCLY,RELA,AMPD2,RRP9,FHL3,RAB20,ELP6,ARFGAP1,TMEM86A,RHEBL1,ZFP513,TSC22D4,GRAMD1C,JAM3,CDK4,GADD45A,SLC35B2,MKS1,SRSF5,LNX1,RAB34,ACD,ZFP46,SLC30A1,KY,ZFP523,ZFPL1,SEMA3B
Ntmt1	5.73824		TF	Factor: SP2; motif: GGGCGGGAC	TF:M01783	0.00390812	2.40803	8107	171	93	21836	IFT122,ZFP346,AKAP5,SLC25A1,B3GNT9,TGFB1I1,ACTB,KAT5,ARFGAP3,MCAM,LRRC1,AATF,MICAL1,CMTM3,EEFSEC,NOS3,MAP1B,2700081O15RIK,TBXA2R,CORO1C,KIT,GIPC3,KCTD17,LRRC42,GNB1,SMYD5,ST6GALNAC4,RHOC,RGP1,MPDU1,WNT5B,TMEM185B,APMAP,PTPRK,ACTC1,RELB,PIEZO1,RNF220,SRSF6,LZTS1,RCE1,PGGHG,MMRN2,HNRNPA0,RRP15,EPHA2,MGAT1,RAPSN,ARMC10,TTYH3,CCDC88C,PUSL1,DCAF15,NTMT1,COMMD10,DVL1,SERTAD2,PTPA,DCLK2,POLA2,CDK7,SLC8A2,TTYH2,CDC42BPB,MAGED2,PEX14,HSPG2,TELO2,EMP2,ZBTB22,MGAT4B,CENPB,HNRNPD,GJC1,SOX12,USB1,TFAP4,SULF2,SCLY,RELA,FHL3,RAB20,ZFP513,GRAMD1C,CDK4,SRSF5,SLC46A1,MCRS1,ACD,ZFP46,SLC30A1,ZFPL1,SEMA3B
Commd10	5.75465		TF	Factor: ctcf; motif: YGGCCASCAGRGGGCGCYNN; match class: 1	TF:M10203_1	0.00437943	2.35858	1630	171	31	21836	NES,ZFP346,B3GNT9,CHST15,MCAM,2700081O15RIK,CORO1C,RFTN1,APMAP,PTPRK,DUSP10,CPLX2,CCDC88C,DCAF15,NTMT1,DVL1,KLHL40,SLC8A2,TOE1,PXYLP1,PPAN,MGAT4B,CENPB,GJC1,SOX12,USB1,TFAP4,FHL3,ELP6,APBB2,SLC30A1
Dvl1	5.77837		TF	Factor: EGR; motif: CGCCCCCGCNN	TF:M08878	0.00507442	2.29461	5821	171	73	21836	TBC1D25,ZFP346,AKAP5,BEND3,TNFAIP8L1,SLC25A1,TGFB1I1,ACTB,SLC7A8,CHST15,MCAM,LRRC1,AATF,MICAL1,RCC2,MAP1B,2700081O15RIK,CORO1C,MAGI1,KCTD17,RFTN1,JUNB,LRRC42,TCOF1,GNB1,SMYD5,RCL1,RGP1,COQ8A,RELB,PIEZO1,SRSF6,MMRN2,DUSP10,PRKAB1,ARMC10,TTYH3,CCDC88C,PUSL1,NTMT1,COMMD10,DVL1,SERTAD2,SEMA7A,LRRC8B,DCLK2,SLC8A2,NRG4,TTYH2,ZFP13,HSPG2,EMP2,ZBTB22,MGAT4B,TMED9,CCAR2,GSG1L,HNRNPD,GJC1,SOX12,FGF16,TFAP4,MAP7D1,FHL3,TMEM86A,CDK4,GADD45A,APBB2,SLC35B2,PLCD1,RAB34,SLC30A1,PCIF1
Sertad2	5.78494		TF	Factor: ZF5; motif: NRNGNGCGCGCWN	TF:M00333	0.00513745	2.28925	14469	171	140	21836	NES,GIMAP5,TBC1D25,IFT122,ZFP346,AKAP5,BEND3,SLC25A1,PPIC,B3GNT9,TGFB1I1,ACTB,KAT5,SLC7A8,CHST15,ARFGAP3,MCAM,LRRC1,AATF,MICAL1,RCC2,CMTM3,EEFSEC,MAP1B,2700081O15RIK,CORO1C,MBIP,KIT,GIPC3,CSRP3,MAGI1,KCTD17,RFTN1,JUNB,LRRC42,TCOF1,GNB1,LAMA4,SMYD5,ST6GALNAC4,RHOC,DUSP27,RCL1,RGP1,FADD,MPDU1,WNT5B,TMEM185B,APMAP,PTPRK,COQ8A,RELB,PIEZO1,SRSF6,LZTS1,RCE1,PGGHG,HNRNPA0,DUSP10,CD276,CPLX2,PRKAB1,EPHA2,DNA2,MGAT1,ARMC10,TAB1,TTYH3,LRRC61,CCDC88C,PUSL1,DCAF15,NTMT1,COMMD10,DVL1,SERTAD2,PTPA,SEMA7A,LRRC8B,TAFA3,KLHL40,DCLK2,POLA2,SLC8A2,NRG4,ZFP13,CDC42BPB,PEX14,HSPG2,MFSD10,ITPRIP,CTPS,TOE1,TELO2,PXYLP1,PPAN,EMP2,ZBTB22,SCD4,MGAT4B,TMED9,CCAR2,CENPB,GSG1L,HNRNPD,GJC1,GPATCH3,SOX12,USB1,AI593442,FGF16,TFAP4,SULF2,MAP7D1,SCLY,RELA,AMPD2,FHL3,RAB20,ELP6,ARFGAP1,TMEM86A,RHEBL1,ZFP513,GRAMD1C,CDK4,GADD45A,APBB2,SLC35B2,PLCD1,MKS1,SRSF5,RAB34,SLC46A1,ZFP46,SLC30A1,KY,ZFP523,PCIF1,SEMA3B
Ptpa	5.80446		TF	Factor: GKLF; motif: WGGGYGKGGCCN; match class: 1	TF:M09692_1	0.00521415	2.28282	3595	171	52	21836	ZFP346,TNFAIP8L1,SLC25A1,ACTB,KAT5,ARFGAP3,MCAM,MAP1B,CORO1C,TIMP1,LRRC42,SMYD5,ST6GALNAC4,RHOC,WNT5B,RELB,RNF220,LZTS1,RCE1,PGGHG,EPHA2,MGAT1,ARMC10,TTYH3,LRRC61,CCDC88C,PUSL1,DCAF15,COMMD10,DVL1,SERTAD2,PTPA,TTYH2,CDC42BPB,MAGED2,HSPG2,MFSD10,MGAT4B,HNRNPD,SOX12,USB1,RELA,AMPD2,RRP9,FHL3,RAB20,CDK4,PLCD1,MCRS1,ACD,SLC30A1,ZFPL1
Sema7a	5.80454		TF	Factor: Egr-2; motif: GCGTGGGCGG	TF:M05494	0.00554044	2.25646	7210	171	85	21836	NES,ZFP346,AKAP5,BEND3,TNFAIP8L1,SLC25A1,B3GNT9,ACTB,ARFGAP3,AATF,MICAL1,RCC2,CMTM3,EEFSEC,MAP1B,CORO1C,KIT,GIPC3,MAGI1,KCTD17,RFTN1,JUNB,LRRC42,GNB1,SMYD5,ST6GALNAC4,RHOC,RCL1,RGP1,MPDU1,TMEM185B,PTPRK,RELB,PIEZO1,SRSF6,MMRN2,HNRNPA0,DUSP10,TRMT12,CPLX2,RAPSN,TTYH3,LRRC61,PUSL1,COMMD10,DVL1,SERTAD2,SEMA7A,LRRC8B,DCLK2,POLA2,NRG4,ZFP13,CDC42BPB,HSPG2,PXYLP1,PPAN,ZBTB22,MGAT4B,CENPB,GSG1L,HNRNPD,SOX12,FGF16,SULF2,MAP7D1,SCLY,RELA,FHL3,RAB20,ARFGAP1,TMEM86A,ZFP513,CDK4,GADD45A,APBB2,SRSF5,LNX1,RAB34,SLC46A1,MCRS1,ZFP46,SLC30A1,ZFP523,PCIF1
Lrrc8b	5.81239		TF	Factor: Pax-5; motif: RRMSWGANWYCTNRAGCGKRACSRYNSM; match class: 1	TF:M00144_1	0.00621011	2.2069	5518	171	70	21836	NES,IFT122,AKAP5,BEND3,SLC25A1,KAT5,CHST15,LRRC1,CMTM3,2700081O15RIK,CORO1C,MBIP,KIT,MAGI1,KCTD17,LRRC42,GNB1,LAMA4,ST6GALNAC4,RHOC,RCL1,RGP1,WNT5B,RNF220,RCE1,PGGHG,HNRNPA0,DUSP10,RRP15,PRKAB1,DNA2,MGAT1,ARMC10,LRRC61,CCDC88C,PUSL1,DCAF15,SERTAD2,PTPA,KLHL40,DCLK2,CDK7,SLC8A2,NRG4,TTYH2,CDC42BPB,MAGED2,EMP2,CENPB,GSG1L,GJC1,SOX12,USB1,FGF16,MANBAL,SCLY,AMPD2,RAB20,TMEM86A,RHEBL1,JAM3,CDK4,SLC35B2,MKS1,SRSF5,SLC46A1,ACD,SLC30A1,ZFP523,PCIF1
Tafa3	5.81658		TF	Factor: Pax-5; motif: BCNNNRNGCANBGNTGNRTAGCSGCHNB	TF:M00143	0.0062122	2.20675	10845	171	114	21836	NES,TBC1D25,IFT122,BRF2,AKAP5,BEND3,SLC25A1,B3GNT9,ACTB,CHST15,ARFGAP3,MCAM,LRRC1,AATF,RCC2,EEFSEC,NOS3,MAP1B,2700081O15RIK,TBXA2R,KIT,GIPC3,MAGI1,KCTD17,RFTN1,VTN,TCOF1,GNB1,LAMA4,SMYD5,ST6GALNAC4,RCL1,NR5A2,RGP1,FADD,TMEM185B,APMAP,COQ8A,ACTC1,RELB,PIEZO1,RNF220,SRSF6,LZTS1,RCE1,PGGHG,MMRN2,HNRNPA0,CPLX2,PRKAB1,ARMC10,TAB1,TTYH3,CCDC88C,PUSL1,DCAF15,SERTAD2,SEMA7A,TAFA3,KLHL40,DCLK2,CDK7,SLC8A2,TTYH2,CDC42BPB,MAGED2,PEX14,MFSD10,CTPS,TOE1,TELO2,PXYLP1,PPAN,EMP2,ZBTB22,SCD4,MGAT4B,TMED9,CENPB,GSG1L,HNRNPD,NR1D1,SOX12,AI593442,FGF16,TFAP4,SULF2,MANBAL,SCLY,RELA,FHL3,RAB20,ELP6,ARFGAP1,TMEM86A,RHEBL1,ZFP513,TSC22D4,JAM3,CDK4,GADD45A,APBB2,SLC35B2,MKS1,RAB34,SLC46A1,MCRS1,ACD,ZFP46,SLC30A1,KY,ZFP523,ZFPL1,PCIF1
E130310I04Rik	5.81784		TF	Factor: BTEB2; motif: GNAGGGGGNGGGSSNN	TF:M03814	0.00641612	2.19273	4977	171	65	21836	ZFP346,BEND3,B3GNT9,ACTB,KAT5,CHST15,MCAM,LRRC1,MICAL1,RCC2,MAP1B,TBXA2R,MBIP,KCTD17,RFTN1,JUNB,LRRC42,LAMA4,ST6GALNAC4,RHOC,DUSP27,NR5A2,FADD,TMEM185B,APMAP,RELB,MMRN2,HNRNPA0,DUSP10,MGAT1,ARMC10,TTYH3,CCDC88C,NTMT1,SERTAD2,PTPA,SEMA7A,SLC8A2,NRG4,MAGED2,HSPG2,EMP2,ZBTB22,MGAT4B,CCAR2,HNRNPD,SOX12,AI593442,FGF16,SULF2,MAP7D1,FHL3,TMEM86A,RHEBL1,ZFP513,TSC22D4,CDK4,APBB2,SLC35B2,PLCD1,LNX1,RAB34,SLC30A1,ZFPL1,SEMA3B
Klhl40	5.81804		TF	Factor: Hes1; motif: NNCACGYGNN; match class: 1	TF:M07991_1	0.00648197	2.18829	11386	171	118	21836	NES,TBC1D25,BRF2,ZFP346,AKAP5,BEND3,SLC25A1,PPIC,B3GNT9,ACTB,KAT5,SLC7A8,ARFGAP3,MCAM,AATF,RCC2,CMTM3,NOS3,MAP1B,2700081O15RIK,CORO1C,KIT,GIPC3,MAGI1,KCTD17,TIMP1,RFTN1,JUNB,LRRC42,TCOF1,GNB1,SMYD5,ST6GALNAC4,RHOC,RCL1,FADD,WNT5B,TMEM185B,PTPRK,RELB,PIEZO1,RNF220,SRSF6,RCE1,PGGHG,MMRN2,HNRNPA0,CD276,RRP15,CPLX2,PRKAB1,EPHA2,DNA2,RAPSN,TTYH3,CCDC88C,PUSL1,DCAF15,NTMT1,DVL1,SERTAD2,PTPA,SEMA7A,LRRC8B,KLHL40,DCLK2,POLA2,CDK7,SLC8A2,NRG4,CDC42BPB,HSPG2,MFSD10,CTPS,TOE1,TELO2,PXYLP1,PPAN,EMP2,ZBTB22,MGAT4B,CENPB,HNRNPD,NR1D1,GJC1,SOX12,USB1,TFAP4,SULF2,MANBAL,MAP7D1,SCLY,RELA,AMPD2,CTSK,RRP9,FHL3,RAB20,ELP6,ARFGAP1,TMEM86A,RHEBL1,GRAMD1C,JAM3,CDK4,GADD45A,APBB2,SLC35B2,MKS1,SRSF5,LNX1,RAB34,SLC46A1,ACD,ZFP46,SLC30A1,KY,SEMA3B
Dclk2	5.82599		TF	Factor: c-Myc:Max; motif: NNNNNNNCACGTGNNNNNNN	TF:M00615	0.0064963	2.18733	7236	171	85	21836	TBC1D25,BRF2,BEND3,SLC25A1,PPIC,B3GNT9,ACTB,KAT5,SLC7A8,ARFGAP3,AATF,RCC2,CMTM3,NOS3,MAP1B,CORO1C,KIT,MAGI1,TIMP1,RFTN1,JUNB,TCOF1,SMYD5,RHOC,RCL1,FADD,TMEM185B,RELB,PIEZO1,RNF220,LZTS1,RCE1,PGGHG,DUSP10,RRP15,CPLX2,DNA2,RAPSN,TTYH3,CCDC88C,PUSL1,DCAF15,NTMT1,PTPA,SEMA7A,LRRC8B,DCLK2,POLA2,CDK7,NRG4,HSPG2,MFSD10,CTPS,TELO2,PPAN,ZBTB22,HNRNPD,NR1D1,GJC1,SOX12,USB1,TFAP4,SULF2,MANBAL,MAP7D1,AMPD2,CTSK,RRP9,FHL3,RAB20,ELP6,TMEM86A,RHEBL1,ZFP513,CDK4,SLC35B2,SRSF5,LNX1,RAB34,SLC46A1,ACD,SLC30A1,KY,ZFP523,SEMA3B
Pola2	5.83504		TF	Factor: c-Myc:Max; motif: NNNNNNNCACGTGNNNNNNN; match class: 1	TF:M00615_1	0.0064963	2.18733	7236	171	85	21836	TBC1D25,BRF2,BEND3,SLC25A1,PPIC,B3GNT9,ACTB,KAT5,SLC7A8,ARFGAP3,AATF,RCC2,CMTM3,NOS3,MAP1B,CORO1C,KIT,MAGI1,TIMP1,RFTN1,JUNB,TCOF1,SMYD5,RHOC,RCL1,FADD,TMEM185B,RELB,PIEZO1,RNF220,LZTS1,RCE1,PGGHG,DUSP10,RRP15,CPLX2,DNA2,RAPSN,TTYH3,CCDC88C,PUSL1,DCAF15,NTMT1,PTPA,SEMA7A,LRRC8B,DCLK2,POLA2,CDK7,NRG4,HSPG2,MFSD10,CTPS,TELO2,PPAN,ZBTB22,HNRNPD,NR1D1,GJC1,SOX12,USB1,TFAP4,SULF2,MANBAL,MAP7D1,AMPD2,CTSK,RRP9,FHL3,RAB20,ELP6,TMEM86A,RHEBL1,ZFP513,CDK4,SLC35B2,SRSF5,LNX1,RAB34,SLC46A1,ACD,SLC30A1,KY,ZFP523,SEMA3B
Cdk7	5.83762		TF	Factor: KLF3; motif: NNNNNNGGGCGGGGCNNGN; match class: 1	TF:M10278_1	0.00713933	2.14634	3137	171	47	21836	ZFP346,SLC25A1,KAT5,ARFGAP3,MCAM,RCC2,CORO1C,MAGI1,LRRC42,GNB1,ST6GALNAC4,FADD,WNT5B,TMEM185B,RELB,SRSF6,LZTS1,RCE1,MMRN2,HNRNPA0,DUSP10,MGAT1,ARMC10,CCDC88C,PUSL1,DCAF15,DVL1,SERTAD2,SEMA7A,SLC8A2,CDC42BPB,HSPG2,CTPS,TOE1,ZBTB22,MGAT4B,HNRNPD,SOX12,USB1,TFAP4,RELA,FHL3,CDK4,MCRS1,ACD,SLC30A1,ZFP523
Rph3al	5.90709		TF	Factor: Egr-1; motif: GCGGGGGCGG	TF:M01873	0.00738415	2.1317	4997	171	65	21836	TBC1D25,ZFP346,BEND3,SLC25A1,B3GNT9,TGFB1I1,ACTB,SLC7A8,CHST15,MCAM,LRRC1,MICAL1,RCC2,MAP1B,2700081O15RIK,CORO1C,GIPC3,MAGI1,KCTD17,RFTN1,LRRC42,TCOF1,GNB1,COQ8A,RELB,PIEZO1,SRSF6,MMRN2,HNRNPA0,DUSP10,PRKAB1,ARMC10,TTYH3,CCDC88C,PUSL1,COMMD10,DVL1,SERTAD2,SEMA7A,LRRC8B,SLC8A2,NRG4,TTYH2,CDC42BPB,HSPG2,ZBTB22,MGAT4B,TMED9,CCAR2,CENPB,GSG1L,GJC1,SOX12,FGF16,TFAP4,MAP7D1,RELA,FHL3,GADD45A,SLC35B2,PLCD1,RAB34,SLC30A1,ZFP523,PCIF1
Slc8a2	5.92453		TF	Factor: Tcfl5; motif: NNCNCGNGNN	TF:M08005	0.00772536	2.11208	6337	171	77	21836	NES,TBC1D25,BEND3,PPIC,B3GNT9,ACTB,KAT5,CHST15,ARFGAP3,AATF,RCC2,CMTM3,EEFSEC,NOS3,CORO1C,GIPC3,MAGI1,KCTD17,RFTN1,LRRC42,TCOF1,GNB1,SMYD5,FADD,RELB,PIEZO1,RNF220,SRSF6,RCE1,HNRNPA0,DNA2,TAB1,CCDC88C,PUSL1,NTMT1,DVL1,SERTAD2,PTPA,SEMA7A,LRRC8B,KLHL40,DCLK2,POLA2,CDK7,NRG4,CDC42BPB,HSPG2,CTPS,TOE1,TELO2,PXYLP1,MGAT4B,CENPB,GSG1L,HNRNPD,NR1D1,GJC1,SOX12,SULF2,SCLY,RELA,AMPD2,RRP9,FHL3,RAB20,ELP6,TMEM86A,GRAMD1C,CDK4,APBB2,MKS1,RAB34,SLC46A1,ACD,SLC30A1,PCIF1,SEMA3B
Nrg4	5.99668		TF	Factor: Tcfl5; motif: NNCNCGNGNN; match class: 1	TF:M08005_1	0.00772536	2.11208	6337	171	77	21836	NES,TBC1D25,BEND3,PPIC,B3GNT9,ACTB,KAT5,CHST15,ARFGAP3,AATF,RCC2,CMTM3,EEFSEC,NOS3,CORO1C,GIPC3,MAGI1,KCTD17,RFTN1,LRRC42,TCOF1,GNB1,SMYD5,FADD,RELB,PIEZO1,RNF220,SRSF6,RCE1,HNRNPA0,DNA2,TAB1,CCDC88C,PUSL1,NTMT1,DVL1,SERTAD2,PTPA,SEMA7A,LRRC8B,KLHL40,DCLK2,POLA2,CDK7,NRG4,CDC42BPB,HSPG2,CTPS,TOE1,TELO2,PXYLP1,MGAT4B,CENPB,GSG1L,HNRNPD,NR1D1,GJC1,SOX12,SULF2,SCLY,RELA,AMPD2,RRP9,FHL3,RAB20,ELP6,TMEM86A,GRAMD1C,CDK4,APBB2,MKS1,RAB34,SLC46A1,ACD,SLC30A1,PCIF1,SEMA3B
Ttyh2	5.99994		TF	Factor: IRF4; motif: NNNAYTCTCGGWNNN	TF:M02872	0.00782073	2.10675	14544	171	140	21836	GIMAP5,IFT122,ZFP346,AKAP5,BEND3,TNFAIP8L1,SLC25A1,PPIC,TGFB1I1,ACTB,KAT5,SLC7A8,CHST15,MCAM,LRRC1,AATF,MICAL1,RCC2,CMTM3,EEFSEC,NOS3,2700081O15RIK,TBXA2R,CORO1C,MBIP,KIT,MAGI1,KCTD17,RFTN1,JUNB,LRRC42,VTN,TCOF1,GNB1,ST6GALNAC4,RHOC,DUSP27,RGP1,FADD,MPDU1,WNT5B,TMEM185B,APMAP,PTPRK,ACTC1,PIEZO1,RNF220,LZTS1,RCE1,HNRNPA0,DUSP10,CD276,RRP15,TRMT12,PRKAB1,EPHA2,DNA2,MGAT1,ARMC10,TAB1,TTYH3,LRRC61,CCDC88C,PUSL1,NTMT1,COMMD10,DVL1,SERTAD2,PTPA,SEMA7A,LRRC8B,TAFA3,KLHL40,DCLK2,POLA2,CDK7,RPH3AL,SLC8A2,NRG4,TTYH2,ZFP13,CDC42BPB,MAGED2,PEX14,HSPG2,ITPRIP,CTPS,TOE1,TELO2,PXYLP1,PPAN,ZBTB22,SCD4,MGAT4B,TMED9,CCAR2,CENPB,HNRNPD,NR1D1,GJC1,GPATCH3,SOX12,USB1,AI593442,FGF16,TFAP4,SULF2,MANBAL,MAP7D1,RELA,AMPD2,RRP9,FHL3,RAB20,ELP6,CHPF2,TMEM86A,RHEBL1,ZFP513,TSC22D4,GRAMD1C,JAM3,CDK4,GADD45A,APBB2,SLC35B2,PLCD1,NRDE2,MKS1,SRSF5,LNX1,SLC46A1,MCRS1,ACD,ZFP46,SLC30A1,KY,ZFP523,ZFPL1,PCIF1
Zfp13	6.02561		TF	Factor: MAX; motif: NNGNCACGCGACNN	TF:M02881	0.00990807	2.00401	5588	171	70	21836	GIMAP5,TBC1D25,BEND3,SLC25A1,PPIC,B3GNT9,KAT5,ARFGAP3,LRRC1,EEFSEC,NOS3,2700081O15RIK,TBXA2R,CORO1C,KIT,RFTN1,JUNB,TCOF1,GNB1,SMYD5,NR5A2,WNT5B,TMEM185B,PIEZO1,RNF220,SRSF6,RCE1,PGGHG,MMRN2,HNRNPA0,CD276,TTYH3,NTMT1,COMMD10,LRRC8B,POLA2,NRG4,CDC42BPB,MFSD10,CTPS,PXYLP1,PPAN,MGAT4B,CCAR2,CENPB,GSG1L,HNRNPD,NR1D1,SOX12,MAP7D1,RELA,AMPD2,CTSK,RRP9,FHL3,CHPF2,ARFGAP1,TMEM86A,GRAMD1C,JAM3,CDK4,GADD45A,SLC35B2,MKS1,SRSF5,SLC46A1,SLC30A1,KY,ZFP523,SEMA3B
Cdc42bpb	6.09217		TF	Factor: Pax-5; motif: BCNNNRNGCANBGNTGNRTAGCSGCHNB; match class: 1	TF:M00143_1	0.0106926	1.97092	3991	171	55	21836	IFT122,ACTB,LRRC1,AATF,RCC2,NOS3,MAP1B,KIT,GIPC3,VTN,TCOF1,GNB1,LAMA4,ST6GALNAC4,TMEM185B,ACTC1,RELB,PIEZO1,RNF220,SRSF6,LZTS1,RCE1,HNRNPA0,CPLX2,PRKAB1,ARMC10,TTYH3,CCDC88C,PUSL1,TAFA3,DCLK2,SLC8A2,CDC42BPB,PEX14,TOE1,TELO2,MGAT4B,TMED9,CENPB,GSG1L,AI593442,FGF16,FHL3,RAB20,ELP6,ARFGAP1,RHEBL1,ZFP513,CDK4,SLC35B2,RAB34,ACD,SLC30A1,ZFP523,PCIF1
Maged2	6.11425		TF	Factor: XBP-1; motif: WNNGMCACGTC	TF:M01770	0.0114108	1.94268	10562	171	111	21836	NES,TBC1D25,IFT122,BRF2,AKAP5,BEND3,SLC25A1,PPIC,B3GNT9,TGFB1I1,KAT5,SLC7A8,ARFGAP3,MCAM,LRRC1,RCC2,CMTM3,NOS3,MAP1B,2700081O15RIK,KIT,GIPC3,TIMP1,RFTN1,JUNB,LRRC42,VTN,TCOF1,GNB1,SMYD5,ARHGAP1,ST6GALNAC4,DUSP27,RCL1,RGP1,WNT5B,TMEM185B,APMAP,PTPRK,ACTC1,RELB,SRSF6,LZTS1,RCE1,PGGHG,HNRNPA0,DUSP10,CD276,RRP15,TRMT12,CPLX2,DNA2,RAPSN,ARMC10,TAB1,CCDC88C,PUSL1,NTMT1,SERTAD2,SEMA7A,DCLK2,POLA2,CDK7,SLC8A2,NRG4,TTYH2,ZFP13,CDC42BPB,PEX14,HSPG2,MFSD10,CTPS,TELO2,PXYLP1,PPAN,ZBTB22,SCD4,TMED9,CCAR2,CENPB,GSG1L,HNRNPD,NR1D1,GPATCH3,SOX12,FGF16,SULF2,MANBAL,SCLY,AMPD2,CTSK,RRP9,FHL3,ELP6,ARFGAP1,TMEM86A,RHEBL1,ZFP513,CDK4,SLC35B2,PLCD1,MKS1,SRSF5,LNX1,RAB34,SLC46A1,MCRS1,SLC30A1,ZFPL1,PCIF1,SEMA3B
Pex14	6.11806		TF	Factor: Sp1; motif: NGGGGCGGGGN; match class: 1	TF:M07395_1	0.0114794	1.94008	4524	171	60	21836	ZFP346,AKAP5,SLC25A1,PPIC,ACTB,KAT5,CHST15,ARFGAP3,MCAM,RCC2,CORO1C,KIT,GIPC3,MAGI1,KCTD17,LRRC42,GNB1,ST6GALNAC4,RHOC,WNT5B,TMEM185B,RELB,RNF220,SRSF6,LZTS1,MMRN2,HNRNPA0,DUSP10,EPHA2,MGAT1,ARMC10,CCDC88C,PUSL1,DCAF15,DVL1,SERTAD2,SEMA7A,SLC8A2,TTYH2,CDC42BPB,MAGED2,HSPG2,ZBTB22,MGAT4B,CENPB,HNRNPD,SOX12,USB1,TFAP4,SULF2,RELA,FHL3,CDK4,RAB34,MCRS1,ACD,SLC30A1,ZFP523,ZFPL1,PCIF1
Hspg2	6.1485		TF	Factor: LRF; motif: GGGGKYNNB; match class: 1	TF:M01100_1	0.0126376	1.89834	1141	171	24	21836	MCAM,RCC2,CMTM3,2700081O15RIK,KIT,NR5A2,ACTC1,TTYH3,SERTAD2,ITPRIP,EMP2,ZBTB22,MGAT4B,CENPB,GJC1,FGF16,TFAP4,SULF2,AMPD2,FHL3,ZFP513,CDK4,MKS1,SEMA3B
3000002C10Rik	6.15088		TF	Factor: AP-2alphaA; motif: ANMGCCTNAGGCKNT	TF:M01047	0.01359	1.86678	7957	171	90	21836	GIMAP5,IFT122,BRF2,BEND3,TNFAIP8L1,SLC25A1,PPIC,TGFB1I1,KAT5,CHST15,ARFGAP3,AATF,MICAL1,RCC2,CMTM3,NOS3,MAP1B,2700081O15RIK,CORO1C,KIT,GIPC3,CSRP3,KCTD17,LRRC42,VTN,TCOF1,GNB1,LAMA4,ST6GALNAC4,RHOC,DUSP27,RGP1,FADD,MPDU1,WNT5B,TMEM185B,RELB,PIEZO1,RNF220,SRSF6,MMRN2,HNRNPA0,DUSP10,TRMT12,CPLX2,PRKAB1,MGAT1,RAPSN,TAB1,TTYH3,LRRC61,PUSL1,DVL1,SERTAD2,PTPA,SEMA7A,TAFA3,CDK7,SLC8A2,TTYH2,CDC42BPB,PEX14,HSPG2,CTPS,TELO2,PXYLP1,CCAR2,CENPB,HNRNPD,GJC1,GPATCH3,SOX12,SULF2,MAP7D1,RELA,RRP9,FHL3,ARFGAP1,ZFP513,GRAMD1C,SLC35B2,NRDE2,LNX1,RAB34,SLC46A1,ACD,SLC30A1,KY,ZFPL1,SEMA3B
Mfsd10	6.15747		TF	Factor: MAZ; motif: NKGGGAGGGGRGGR	TF:M02023	0.01359	1.86678	7957	171	90	21836	GIMAP5,IFT122,BEND3,B3GNT9,TGFB1I1,KAT5,ARFGAP3,MICAL1,CMTM3,EEFSEC,MAP1B,2700081O15RIK,CORO1C,MBIP,KIT,CSRP3,MAGI1,TIMP1,RFTN1,LRRC42,GNB1,SMYD5,ARHGAP1,ST6GALNAC4,RHOC,DUSP27,RCL1,MPDU1,WNT5B,TMEM185B,RELB,RNF220,SRSF6,LZTS1,RCE1,PGGHG,HNRNPA0,DUSP10,PRKAB1,MGAT1,ARMC10,TAB1,LRRC61,CCDC88C,NTMT1,COMMD10,DVL1,SEMA7A,LRRC8B,DCLK2,CDK7,RPH3AL,NRG4,TTYH2,ZFP13,MAGED2,HSPG2,PPAN,EMP2,CCAR2,CENPB,HNRNPD,GJC1,SOX12,TFAP4,SULF2,MAP7D1,RELA,CTSK,RRP9,FHL3,RAB20,ARFGAP1,TMEM86A,RHEBL1,ZFP513,TSC22D4,CDK4,SLC35B2,PLCD1,SRSF5,LNX1,RAB34,MCRS1,ZFP46,SLC30A1,KY,ZFP523,PCIF1,SEMA3B
Itprip	6.15915		TF	Factor: AP-2alphaA; motif: ANMGCCTNAGGCKNT; match class: 1	TF:M01047_1	0.01359	1.86678	7957	171	90	21836	GIMAP5,IFT122,BRF2,BEND3,TNFAIP8L1,SLC25A1,PPIC,TGFB1I1,KAT5,CHST15,ARFGAP3,AATF,MICAL1,RCC2,CMTM3,NOS3,MAP1B,2700081O15RIK,CORO1C,KIT,GIPC3,CSRP3,KCTD17,LRRC42,VTN,TCOF1,GNB1,LAMA4,ST6GALNAC4,RHOC,DUSP27,RGP1,FADD,MPDU1,WNT5B,TMEM185B,RELB,PIEZO1,RNF220,SRSF6,MMRN2,HNRNPA0,DUSP10,TRMT12,CPLX2,PRKAB1,MGAT1,RAPSN,TAB1,TTYH3,LRRC61,PUSL1,DVL1,SERTAD2,PTPA,SEMA7A,TAFA3,CDK7,SLC8A2,TTYH2,CDC42BPB,PEX14,HSPG2,CTPS,TELO2,PXYLP1,CCAR2,CENPB,HNRNPD,GJC1,GPATCH3,SOX12,SULF2,MAP7D1,RELA,RRP9,FHL3,ARFGAP1,ZFP513,GRAMD1C,SLC35B2,NRDE2,LNX1,RAB34,SLC46A1,ACD,SLC30A1,KY,ZFPL1,SEMA3B
Ctps	6.15927		TF	Factor: Sp1; motif: NGGGGGCGGGGYN; match class: 1	TF:M00196_1	0.0141836	1.84821	4237	171	57	21836	ZFP346,AKAP5,SLC25A1,B3GNT9,ACTB,KAT5,CHST15,ARFGAP3,MCAM,LRRC1,RCC2,MAP1B,CORO1C,GIPC3,LRRC42,GNB1,ST6GALNAC4,RHOC,WNT5B,TMEM185B,RELB,SRSF6,LZTS1,MMRN2,HNRNPA0,DUSP10,MGAT1,ARMC10,TTYH3,CCDC88C,PUSL1,DCAF15,DVL1,SERTAD2,SEMA7A,SLC8A2,TTYH2,CDC42BPB,MAGED2,HSPG2,ZBTB22,MGAT4B,CENPB,HNRNPD,SOX12,USB1,TFAP4,RELA,FHL3,CDK4,RAB34,MCRS1,ACD,SLC30A1,ZFP523,ZFPL1,PCIF1
Toe1	6.17158		TF	Factor: Klf7; motif: NNNRCCMCGCCCNNNN; match class: 1	TF:M02773_1	0.0149552	1.82521	998	171	22	21836	ZFP346,AKAP5,ARFGAP3,CORO1C,LRRC42,TMEM185B,RELB,LZTS1,MGAT1,ARMC10,TTYH3,DCAF15,SERTAD2,HSPG2,ZBTB22,MGAT4B,HNRNPD,USB1,FHL3,CDK4,MCRS1,SLC30A1
Telo2	6.22088		TF	Factor: E2F-2; motif: NNNANGGCGCGCNNN	TF:M02742	0.0150786	1.82164	3525	171	50	21836	NES,SLC25A1,CHST15,RCC2,CMTM3,EEFSEC,2700081O15RIK,CORO1C,RFTN1,LRRC42,RCL1,FADD,MPDU1,WNT5B,TMEM185B,PIEZO1,SRSF6,HNRNPA0,DUSP10,PRKAB1,EPHA2,DNA2,PUSL1,COMMD10,SERTAD2,SEMA7A,KLHL40,DCLK2,POLA2,NRG4,CDC42BPB,CTPS,TOE1,PXYLP1,MGAT4B,TMED9,CENPB,GSG1L,HNRNPD,GJC1,SOX12,FGF16,TFAP4,SCLY,RELA,ELP6,RHEBL1,GRAMD1C,APBB2,SLC30A1
Pxylp1	6.24734		TF	Factor: Egr-1; motif: GCGGGGGCGG; match class: 1	TF:M07354_1	0.0185649	1.73131	2017	171	34	21836	AKAP5,BEND3,SLC25A1,CHST15,2700081O15RIK,CORO1C,MAGI1,KCTD17,RFTN1,TCOF1,RELB,SRSF6,MMRN2,DUSP10,TTYH3,CCDC88C,PUSL1,DVL1,SERTAD2,LRRC8B,NRG4,HSPG2,ZBTB22,MGAT4B,GSG1L,GJC1,SOX12,FGF16,TFAP4,MAP7D1,RELA,FHL3,SLC30A1,PCIF1
Ppan	6.279		TF	Factor: ZF5; motif: NRNGNGCGCGCWN; match class: 1	TF:M00333_1	0.0185698	1.73119	11181	171	115	21836	NES,TBC1D25,ZFP346,AKAP5,BEND3,SLC25A1,PPIC,B3GNT9,TGFB1I1,ACTB,SLC7A8,CHST15,ARFGAP3,MCAM,LRRC1,AATF,RCC2,CMTM3,EEFSEC,MAP1B,2700081O15RIK,CORO1C,KIT,GIPC3,MAGI1,KCTD17,RFTN1,JUNB,LRRC42,TCOF1,GNB1,SMYD5,RCL1,FADD,MPDU1,WNT5B,TMEM185B,PTPRK,COQ8A,RELB,PIEZO1,SRSF6,LZTS1,RCE1,PGGHG,HNRNPA0,DUSP10,CPLX2,PRKAB1,EPHA2,DNA2,MGAT1,TAB1,LRRC61,CCDC88C,PUSL1,DCAF15,NTMT1,DVL1,SERTAD2,PTPA,SEMA7A,LRRC8B,TAFA3,KLHL40,DCLK2,POLA2,NRG4,CDC42BPB,PEX14,HSPG2,MFSD10,ITPRIP,CTPS,TOE1,TELO2,PXYLP1,EMP2,ZBTB22,MGAT4B,TMED9,CENPB,GSG1L,HNRNPD,GJC1,SOX12,USB1,AI593442,FGF16,TFAP4,SULF2,MAP7D1,SCLY,RELA,AMPD2,FHL3,RAB20,ELP6,ARFGAP1,TMEM86A,RHEBL1,ZFP513,GRAMD1C,CDK4,APBB2,SLC35B2,PLCD1,MKS1,SRSF5,RAB34,ZFP46,SLC30A1,KY,ZFP523,PCIF1
Emp2	6.30433		TF	Factor: ctcf; motif: CCNCNAGRKGGCRSTN	TF:M07249	0.018715	1.72781	5575	171	69	21836	NES,ZFP346,BEND3,TNFAIP8L1,SLC25A1,ACTB,KAT5,ARFGAP3,MCAM,AATF,RCC2,CMTM3,NOS3,2700081O15RIK,KIT,MAGI1,KCTD17,RFTN1,LRRC42,GNB1,ST6GALNAC4,RHOC,WNT5B,APMAP,PTPRK,PIEZO1,SRSF6,RCE1,AOPEP,HNRNPA0,DUSP10,CD276,CPLX2,MGAT1,ARMC10,TAB1,CCDC88C,NTMT1,DVL1,PTPA,LRRC8B,KLHL40,SLC8A2,NRG4,PXYLP1,PPAN,EMP2,MGAT4B,CENPB,GSG1L,NR1D1,GJC1,SOX12,USB1,FGF16,TFAP4,RELA,AMPD2,FHL3,ELP6,ARFGAP1,TMEM86A,TSC22D4,SLC35B2,PLCD1,RAB34,ZFP46,ZFP523,ZFPL1
Zbtb22	6.3376		TF	Factor: SP1; motif: GGGGYGGGGNS; match class: 1	TF:M01303_1	0.0192989	1.71447	2766	171	42	21836	ZFP346,CHST15,MCAM,MICAL1,CORO1C,LRRC42,GNB1,RHOC,RGP1,WNT5B,TMEM185B,RELB,RNF220,LZTS1,PGGHG,MMRN2,MGAT1,ARMC10,TAB1,SERTAD2,SEMA7A,SLC8A2,NRG4,HSPG2,ZBTB22,MGAT4B,CCAR2,HNRNPD,SOX12,AI593442,RELA,FHL3,ZFP513,TSC22D4,CDK4,SLC35B2,PLCD1,RAB34,MCRS1,SLC30A1,ZFP523,PCIF1
Scd4	6.39286		TF	Factor: Egr-1; motif: GCGGGGGCGG	TF:M07354	0.0204256	1.68983	5925	171	72	21836	TBC1D25,ZFP346,AKAP5,BEND3,SLC25A1,B3GNT9,TGFB1I1,ACTB,SLC7A8,CHST15,MCAM,LRRC1,MICAL1,RCC2,MAP1B,2700081O15RIK,CORO1C,GIPC3,MAGI1,KCTD17,RFTN1,LRRC42,TCOF1,GNB1,RCL1,COQ8A,RELB,PIEZO1,SRSF6,MMRN2,HNRNPA0,DUSP10,PRKAB1,ARMC10,TTYH3,CCDC88C,PUSL1,NTMT1,COMMD10,DVL1,SERTAD2,SEMA7A,LRRC8B,SLC8A2,NRG4,TTYH2,ZFP13,CDC42BPB,HSPG2,EMP2,ZBTB22,MGAT4B,TMED9,CCAR2,CENPB,GSG1L,GJC1,SOX12,FGF16,TFAP4,MAP7D1,RELA,FHL3,CDK4,GADD45A,APBB2,SLC35B2,PLCD1,RAB34,SLC30A1,ZFP523,PCIF1
Mgat4b	6.40506		TF	Factor: AP-2; motif: SNNNCCNCAGGCN	TF:M00915	0.0215338	1.66688	7085	171	82	21836	IFT122,ZFP346,AKAP5,BEND3,SLC25A1,PPIC,KAT5,CHST15,MCAM,AATF,RCC2,CMTM3,EEFSEC,MAP1B,2700081O15RIK,CORO1C,KIT,GIPC3,MAGI1,KCTD17,JUNB,LRRC42,GNB1,ARHGAP1,ST6GALNAC4,RHOC,RGP1,MPDU1,TMEM185B,PTPRK,ACTC1,PIEZO1,SRSF6,LZTS1,MMRN2,HNRNPA0,DUSP10,TRMT12,CPLX2,EPHA2,DNA2,MGAT1,ARMC10,TTYH3,CCDC88C,PUSL1,DCAF15,NTMT1,SERTAD2,PTPA,SEMA7A,LRRC8B,TTYH2,CTPS,TELO2,PXYLP1,ZBTB22,CENPB,GSG1L,HNRNPD,GJC1,GPATCH3,USB1,AI593442,SULF2,MAP7D1,AMPD2,FHL3,TMEM86A,ZFP513,TSC22D4,SLC35B2,PLCD1,RAB34,SLC46A1,MCRS1,ACD,SLC30A1,KY,ZFP523,PCIF1,SEMA3B
Tmed9	6.43065		TF	Factor: PUR1; motif: GGGNCAGNN	TF:M01721	0.0216919	1.6637	7322	171	84	21836	GIMAP5,TBC1D25,BEND3,TNFAIP8L1,B3GNT9,ACTB,CHST15,AATF,MICAL1,CMTM3,NOS3,2700081O15RIK,KIT,TIMP1,RFTN1,LRRC42,VTN,ST6GALNAC4,RHOC,DUSP27,RCL1,NR5A2,TMEM185B,APMAP,COQ8A,ACTC1,PIEZO1,SRSF6,LZTS1,RCE1,MMRN2,HNRNPA0,DUSP10,CD276,TRMT12,CPLX2,EPHA2,ARMC10,TTYH3,LRRC61,DCAF15,NTMT1,SERTAD2,PTPA,SEMA7A,KLHL40,DCLK2,CDK7,SLC8A2,NRG4,TTYH2,ZFP13,CDC42BPB,PEX14,HSPG2,ITPRIP,TELO2,EMP2,SCD4,MGAT4B,CCAR2,CENPB,HNRNPD,USB1,AI593442,FGF16,SULF2,MANBAL,MAP7D1,AMPD2,CTSK,RAB20,RHEBL1,ZFP513,TSC22D4,GADD45A,NRDE2,LNX1,RAB34,ACD,SLC30A1,KY,ZFP523,SEMA3B
Ccar2	6.4739		TF	Factor: Hes1; motif: NNCACGYGNN	TF:M07991	0.0227575	1.64288	15504	171	145	21836	NES,TBC1D25,IFT122,BRF2,ZFP346,AKAP5,BEND3,TNFAIP8L1,SLC25A1,PPIC,B3GNT9,TGFB1I1,ACTB,KAT5,SLC7A8,ARFGAP3,MCAM,LRRC1,AATF,MICAL1,RCC2,CMTM3,NOS3,MAP1B,2700081O15RIK,CORO1C,KIT,GIPC3,CSRP3,MAGI1,KCTD17,TIMP1,RFTN1,JUNB,LRRC42,TCOF1,GNB1,SMYD5,ST6GALNAC4,RHOC,RCL1,NR5A2,FADD,WNT5B,TMEM185B,APMAP,PTPRK,RELB,PIEZO1,RNF220,SRSF6,LZTS1,RCE1,PGGHG,AOPEP,MMRN2,HNRNPA0,DUSP10,CD276,RRP15,TRMT12,CPLX2,PRKAB1,EPHA2,DNA2,MGAT1,RAPSN,ARMC10,TAB1,TTYH3,CCDC88C,PUSL1,DCAF15,NTMT1,COMMD10,DVL1,SERTAD2,PTPA,SEMA7A,LRRC8B,KLHL40,DCLK2,POLA2,CDK7,RPH3AL,SLC8A2,NRG4,TTYH2,CDC42BPB,HSPG2,MFSD10,ITPRIP,CTPS,TOE1,TELO2,PXYLP1,PPAN,EMP2,ZBTB22,MGAT4B,CENPB,GSG1L,HNRNPD,NR1D1,GJC1,GPATCH3,SOX12,USB1,FGF16,TFAP4,SULF2,MANBAL,MAP7D1,SCLY,RELA,AMPD2,CTSK,RRP9,FHL3,RAB20,ELP6,ARFGAP1,TMEM86A,RHEBL1,ZFP513,TSC22D4,GRAMD1C,JAM3,CDK4,GADD45A,APBB2,SLC35B2,PLCD1,MKS1,SRSF5,LNX1,RAB34,SLC46A1,MCRS1,ACD,ZFP46,SLC30A1,KY,ZFPL1,SEMA3B
Cenpb	6.48397		TF	Factor: Klf7; motif: NNNRCCMCGCCCNNNN	TF:M02773	0.0231411	1.63562	4200	171	56	21836	ZFP346,AKAP5,B3GNT9,ACTB,ARFGAP3,AATF,CMTM3,NOS3,MAP1B,CORO1C,LRRC42,GNB1,SMYD5,ST6GALNAC4,RHOC,RGP1,MPDU1,TMEM185B,APMAP,RELB,RNF220,SRSF6,LZTS1,RCE1,DUSP10,MGAT1,ARMC10,TTYH3,CCDC88C,DCAF15,NTMT1,SERTAD2,SEMA7A,SLC8A2,TTYH2,CDC42BPB,PEX14,HSPG2,TOE1,ZBTB22,MGAT4B,HNRNPD,SOX12,USB1,RELA,FHL3,RAB20,ZFP513,CDK4,SLC46A1,MCRS1,ACD,ZFP46,SLC30A1,ZFP523,ZFPL1
Gsg1l	6.53728		TF	Factor: E2F-4; motif: NGGGGGCGGGRMNN	TF:M10211	0.0240714	1.6185	6987	171	81	21836	IFT122,ZFP346,AKAP5,SLC25A1,KAT5,CHST15,MCAM,AATF,MICAL1,CMTM3,MAP1B,CORO1C,KCTD17,LRRC42,GNB1,LAMA4,ST6GALNAC4,RHOC,FADD,WNT5B,TMEM185B,APMAP,RELB,PIEZO1,SRSF6,MMRN2,HNRNPA0,DUSP10,PRKAB1,EPHA2,MGAT1,ARMC10,CCDC88C,DCAF15,NTMT1,DVL1,SERTAD2,PTPA,SEMA7A,LRRC8B,DCLK2,SLC8A2,NRG4,TTYH2,ZFP13,MAGED2,HSPG2,ITPRIP,CTPS,TOE1,TELO2,EMP2,ZBTB22,MGAT4B,CCAR2,GSG1L,HNRNPD,GJC1,SOX12,USB1,FGF16,TFAP4,SULF2,MANBAL,MAP7D1,RELA,FHL3,RAB20,RHEBL1,ZFP513,TSC22D4,CDK4,SLC35B2,PLCD1,RAB34,MCRS1,SLC30A1,ZFP523,ZFPL1,PCIF1,SEMA3B
Hnrnpd	6.60854		TF	Factor: Pax-4; motif: NNNNNYCACCCB; match class: 1	TF:M00378_1	0.024798	1.60558	14458	171	138	21836	NES,GIMAP5,BRF2,AKAP5,BEND3,TNFAIP8L1,SLC25A1,PPIC,B3GNT9,ACTB,KAT5,SLC7A8,CHST15,ARFGAP3,MCAM,AATF,MICAL1,CMTM3,NOS3,MAP1B,2700081O15RIK,TBXA2R,CORO1C,MBIP,KIT,GIPC3,CSRP3,MAGI1,KCTD17,TIMP1,RFTN1,JUNB,LRRC42,VTN,GNB1,SMYD5,ST6GALNAC4,RHOC,DUSP27,RCL1,RGP1,TMEM185B,PTPRK,COQ8A,ACTC1,RELB,PIEZO1,RNF220,SRSF6,LZTS1,RCE1,PGGHG,MMRN2,HNRNPA0,DUSP10,CD276,RRP15,TRMT12,CPLX2,PRKAB1,DNA2,MGAT1,RAPSN,ARMC10,TAB1,TTYH3,LRRC61,CCDC88C,PUSL1,NTMT1,COMMD10,DVL1,SERTAD2,PTPA,SEMA7A,LRRC8B,TAFA3,KLHL40,CDK7,RPH3AL,SLC8A2,NRG4,TTYH2,ZFP13,CDC42BPB,MAGED2,PEX14,HSPG2,MFSD10,ITPRIP,CTPS,TELO2,PXYLP1,PPAN,EMP2,ZBTB22,SCD4,MGAT4B,TMED9,CCAR2,GSG1L,HNRNPD,NR1D1,GJC1,USB1,AI593442,FGF16,TFAP4,SULF2,MAP7D1,SCLY,RELA,AMPD2,CTSK,RRP9,FHL3,RAB20,ELP6,CHPF2,TMEM86A,RHEBL1,ZFP513,TSC22D4,GRAMD1C,JAM3,CDK4,GADD45A,APBB2,SLC35B2,PLCD1,MKS1,RAB34,ZFP46,SLC30A1,ZFP523,ZFPL1,PCIF1,SEMA3B
Nr1d1	6.61251		TF	Factor: CTCF; motif: NNNGCCASCAGRKGGCRSNN	TF:M01200	0.0255743	1.5922	3901	171	53	21836	NES,GIMAP5,ZFP346,TNFAIP8L1,SLC25A1,ACTB,ARFGAP3,RCC2,CMTM3,2700081O15RIK,KIT,GIPC3,JUNB,LRRC42,SMYD5,RGP1,APMAP,PTPRK,PIEZO1,MMRN2,CD276,CPLX2,MGAT1,CCDC88C,DCAF15,NTMT1,LRRC8B,KLHL40,POLA2,CDK7,SLC8A2,NRG4,ZFP13,PXYLP1,PPAN,MGAT4B,CENPB,GJC1,GPATCH3,USB1,FGF16,TFAP4,RELA,RRP9,ELP6,ARFGAP1,RHEBL1,ZFP513,TSC22D4,SLC35B2,PLCD1,ZFP46,SEMA3B
Gjc1	6.65589		TF	Factor: AP-2beta; motif: GCNNNGGSCNGVGGGN	TF:M01858	0.0308564	1.51065	5101	171	64	21836	AKAP5,BEND3,PPIC,KAT5,MCAM,AATF,RCC2,EEFSEC,2700081O15RIK,TBXA2R,CORO1C,KIT,GIPC3,MAGI1,JUNB,LRRC42,GNB1,SMYD5,ARHGAP1,WNT5B,TMEM185B,APMAP,PTPRK,RELB,PIEZO1,RNF220,SRSF6,RCE1,HNRNPA0,CPLX2,MGAT1,TTYH3,LRRC61,DCAF15,NTMT1,DVL1,SEMA7A,LRRC8B,CDK7,NRG4,CDC42BPB,HSPG2,TELO2,EMP2,ZBTB22,MGAT4B,CENPB,HNRNPD,GJC1,SOX12,USB1,AI593442,FGF16,SULF2,TMEM86A,TSC22D4,SLC35B2,RAB34,MCRS1,ACD,SLC30A1,KY,ZFP523,PCIF1
Gm12966	6.66709		TF	Factor: RNF96; motif: BCCCGCRGCC	TF:M01199	0.0313513	1.50374	6337	171	75	21836	TBC1D25,BEND3,SLC25A1,B3GNT9,ACTB,ARFGAP3,LRRC1,RCC2,2700081O15RIK,KIT,GIPC3,MAGI1,KCTD17,RFTN1,JUNB,LRRC42,GNB1,WNT5B,PTPRK,COQ8A,RELB,PIEZO1,RNF220,SRSF6,RCE1,HNRNPA0,DUSP10,RRP15,EPHA2,DNA2,TTYH3,LRRC61,CCDC88C,PUSL1,DCAF15,DVL1,SERTAD2,PTPA,SEMA7A,DCLK2,CDK7,TTYH2,HSPG2,ITPRIP,CTPS,TOE1,PXYLP1,ZBTB22,MGAT4B,CCAR2,CENPB,GSG1L,HNRNPD,NR1D1,GJC1,SOX12,USB1,AI593442,FGF16,TFAP4,SULF2,RELA,AMPD2,TMEM86A,ZFP513,GRAMD1C,GADD45A,APBB2,MKS1,RAB34,SLC46A1,ZFP46,SLC30A1,KY,ZFP523
Gpatch3	6.6682		TF	Factor: ZF5; motif: GYCGCGCARNGCNN	TF:M02933	0.0340598	1.46776	9484	171	101	21836	IFT122,AKAP5,BEND3,TNFAIP8L1,SLC25A1,PPIC,B3GNT9,ACTB,SLC7A8,CHST15,ARFGAP3,LRRC1,AATF,RCC2,CMTM3,EEFSEC,MAP1B,2700081O15RIK,CORO1C,MBIP,KIT,MAGI1,RFTN1,JUNB,LRRC42,VTN,TCOF1,GNB1,ST6GALNAC4,RHOC,MPDU1,WNT5B,APMAP,PTPRK,RELB,PIEZO1,RNF220,SRSF6,RCE1,HNRNPA0,DUSP10,PRKAB1,EPHA2,DNA2,MGAT1,ARMC10,TAB1,CCDC88C,PUSL1,NTMT1,COMMD10,DVL1,PTPA,SEMA7A,LRRC8B,KLHL40,DCLK2,POLA2,NRG4,TTYH2,CDC42BPB,PEX14,CTPS,TOE1,PXYLP1,EMP2,ZBTB22,MGAT4B,TMED9,CENPB,GSG1L,HNRNPD,GJC1,GPATCH3,SOX12,USB1,FGF16,TFAP4,SULF2,MANBAL,MAP7D1,SCLY,RELA,AMPD2,FHL3,ELP6,CHPF2,ARFGAP1,TMEM86A,RHEBL1,GRAMD1C,GADD45A,APBB2,MKS1,RAB34,ACD,ZFP46,SLC30A1,KY,ZFP523,PCIF1
Sox12	6.67762		TF	Factor: AP-2; motif: MKCCCSCNGGCG; match class: 1	TF:M00189_1	0.0383819	1.41587	3647	171	50	21836	BEND3,SLC25A1,PPIC,ACTB,KAT5,LRRC1,EEFSEC,2700081O15RIK,CORO1C,GIPC3,MAGI1,JUNB,LRRC42,FADD,TMEM185B,PIEZO1,RNF220,SRSF6,LZTS1,HNRNPA0,DUSP10,TTYH3,NTMT1,DVL1,SERTAD2,SEMA7A,LRRC8B,DCLK2,CDC42BPB,ZBTB22,MGAT4B,CENPB,HNRNPD,GJC1,SOX12,FGF16,SULF2,FHL3,TMEM86A,ZFP513,TSC22D4,PLCD1,RAB34,MCRS1,ACD,SLC30A1,KY,ZFP523,PCIF1,SEMA3B
Usb1	6.71683		TF	Factor: ELK-1; motif: ACCGGAWRTN	TF:M01981	0.0397486	1.40068	14697	171	139	21836	NES,TBC1D25,IFT122,BRF2,ZFP346,AKAP5,BEND3,SLC25A1,PPIC,B3GNT9,TGFB1I1,ACTB,KAT5,SLC7A8,ARFGAP3,MCAM,LRRC1,AATF,MICAL1,CMTM3,EEFSEC,MAP1B,2700081O15RIK,CORO1C,MBIP,GIPC3,CSRP3,MAGI1,KCTD17,JUNB,TCOF1,GNB1,LAMA4,ST6GALNAC4,RHOC,DUSP27,RCL1,NR5A2,RGP1,FADD,MPDU1,WNT5B,TMEM185B,APMAP,COQ8A,ACTC1,RNF220,SRSF6,LZTS1,RCE1,PGGHG,HNRNPA0,DUSP10,RRP15,TRMT12,CPLX2,PRKAB1,EPHA2,DNA2,MGAT1,RAPSN,ARMC10,TAB1,TTYH3,LRRC61,CCDC88C,PUSL1,DCAF15,COMMD10,SERTAD2,PTPA,SEMA7A,LRRC8B,KLHL40,DCLK2,POLA2,CDK7,SLC8A2,NRG4,ZFP13,CDC42BPB,MAGED2,PEX14,HSPG2,MFSD10,ITPRIP,CTPS,TOE1,TELO2,PXYLP1,PPAN,EMP2,ZBTB22,SCD4,TMED9,CCAR2,CENPB,GSG1L,HNRNPD,NR1D1,GJC1,GPATCH3,SOX12,USB1,FGF16,MANBAL,MAP7D1,SCLY,RELA,AMPD2,CTSK,RRP9,FHL3,RAB20,ELP6,CHPF2,ARFGAP1,TMEM86A,RHEBL1,ZFP513,TSC22D4,CDK4,GADD45A,SLC35B2,PLCD1,NRDE2,MKS1,SRSF5,LNX1,RAB34,SLC46A1,MCRS1,ACD,ZFP46,SLC30A1,KY,ZFP523,ZFPL1,PCIF1
AI593442	6.71686		TF	Factor: E2F; motif: TTTSGCGC	TF:M00050	0.0413037	1.38401	6155	171	73	21836	NES,GIMAP5,BEND3,TNFAIP8L1,SLC25A1,TGFB1I1,ACTB,SLC7A8,MCAM,LRRC1,AATF,MICAL1,RCC2,2700081O15RIK,KIT,GIPC3,LRRC42,VTN,RCL1,FADD,MPDU1,WNT5B,APMAP,PTPRK,COQ8A,RNF220,RCE1,HNRNPA0,DUSP10,PRKAB1,EPHA2,DNA2,ARMC10,LRRC61,CCDC88C,PUSL1,DCAF15,SERTAD2,KLHL40,DCLK2,POLA2,CDK7,NRG4,MAGED2,MFSD10,TELO2,PXYLP1,EMP2,MGAT4B,TMED9,CENPB,GSG1L,HNRNPD,SOX12,USB1,FGF16,TFAP4,SCLY,RELA,RRP9,FHL3,ELP6,CHPF2,ARFGAP1,TSC22D4,GRAMD1C,APBB2,SRSF5,RAB34,SLC46A1,ZFP46,ZFPL1,PCIF1
Fgf16	6.71863		TF	Factor: CNOT3; motif: GGCCGCGSSS	TF:M01253	0.0424088	1.37254	2664	171	40	21836	SLC25A1,B3GNT9,RCC2,2700081O15RIK,CORO1C,RFTN1,TCOF1,RHOC,WNT5B,PTPRK,PIEZO1,SRSF6,RCE1,HNRNPA0,CCDC88C,DVL1,PTPA,SEMA7A,LRRC8B,KLHL40,DCLK2,NRG4,CDC42BPB,HSPG2,EMP2,ZBTB22,GJC1,SOX12,USB1,SULF2,FHL3,APBB2,SLC35B2,PLCD1,SRSF5,RAB34,SLC30A1,KY,ZFP523,PCIF1
Tfap4	6.71994		TF	Factor: Zfp516; motif: NCGGAKG	TF:M06840	0.0430558	1.36597	2286	171	36	21836	NES,BRF2,B3GNT9,ARFGAP3,EEFSEC,JUNB,TCOF1,GNB1,LAMA4,RNF220,SRSF6,RCE1,PGGHG,HNRNPA0,TRMT12,DNA2,TAB1,TTYH3,CCDC88C,LRRC8B,DCLK2,ZFP13,MFSD10,ITPRIP,CTPS,PXYLP1,NR1D1,SOX12,USB1,RELA,FHL3,RAB20,ELP6,CHPF2,SLC46A1,ZFP523
Sulf2	6.72735		TF	Factor: XBP-1; motif: WNNGMCACGTC; match class: 1	TF:M01770_1	0.0442433	1.35415	3873	171	52	21836	TBC1D25,IFT122,BEND3,SLC25A1,B3GNT9,KAT5,SLC7A8,LRRC1,RCC2,CMTM3,2700081O15RIK,TIMP1,LRRC42,TCOF1,GNB1,SMYD5,ARHGAP1,DUSP27,RGP1,WNT5B,PTPRK,RELB,HNRNPA0,CPLX2,CCDC88C,NTMT1,SEMA7A,POLA2,CDK7,SLC8A2,NRG4,HSPG2,CTPS,CENPB,GSG1L,HNRNPD,NR1D1,GPATCH3,SULF2,AMPD2,CTSK,ARFGAP1,RHEBL1,CDK4,SLC35B2,PLCD1,SRSF5,SLC46A1,MCRS1,SLC30A1,ZFPL1,PCIF1
Manbal	6.74778		TF	Factor: c-Myc:Max; motif: GCCAYGYGSN	TF:M00322	0.0461298	1.33602	7338	171	83	21836	NES,TBC1D25,BRF2,AKAP5,BEND3,SLC25A1,PPIC,B3GNT9,ARFGAP3,LRRC1,AATF,RCC2,CMTM3,NOS3,2700081O15RIK,TBXA2R,CORO1C,KIT,GIPC3,TIMP1,RFTN1,JUNB,LRRC42,TCOF1,GNB1,SMYD5,ST6GALNAC4,RHOC,RCL1,WNT5B,TMEM185B,COQ8A,PIEZO1,SRSF6,RCE1,PGGHG,HNRNPA0,TRMT12,EPHA2,RAPSN,TTYH3,CCDC88C,PUSL1,NTMT1,COMMD10,SEMA7A,LRRC8B,KLHL40,CDK7,SLC8A2,NRG4,CDC42BPB,HSPG2,CTPS,TELO2,PPAN,EMP2,MGAT4B,CENPB,HNRNPD,GJC1,SOX12,TFAP4,SULF2,MANBAL,RELA,AMPD2,RRP9,FHL3,RAB20,TMEM86A,RHEBL1,ZFP513,GRAMD1C,JAM3,CDK4,GADD45A,SLC35B2,SLC46A1,ACD,SLC30A1,ZFP523,SEMA3B
D330025C20Rik	6.83268		TF	Factor: Mxi1; motif: NCACGTGGSNGNNNN	TF:M09695	0.0489642	1.31012	3073	171	44	21836	TBC1D25,BRF2,BEND3,PPIC,B3GNT9,AATF,RCC2,CMTM3,NOS3,MAP1B,CORO1C,KIT,TIMP1,RFTN1,TCOF1,RCL1,TMEM185B,RELB,PIEZO1,DNA2,RAPSN,CCDC88C,PUSL1,DCAF15,NTMT1,PTPA,SEMA7A,DCLK2,CDK7,HSPG2,HNRNPD,SOX12,TFAP4,MAP7D1,AMPD2,RAB20,RHEBL1,CDK4,SLC35B2,LNX1,SLC46A1,ACD,SLC30A1,SEMA3B
Map7d1	6.84591
Scly	6.86826
Rela	6.8763
Ampd2	6.9672
Ctsk	6.99388
Rrp9	6.99417
Fhl3	7.02275
Rab20	7.03327
Elp6	7.0686
Gm17251	7.07566
Chpf2	7.10892
Arfgap1	7.11454
Tmem86a	7.21482
Rhebl1	7.25702
Zfp513	7.27203
Mir22hg	7.29138
Tsc22d4	7.42843
Gramd1c	7.43212
Jam3	7.44873
Cdk4	7.51122
Gadd45a	7.52093
Apbb2	7.54041
Slc35b2	7.55707
Plcd1	7.5573
Nrde2	7.57326
Mks1	7.62085
Srsf5	7.68511
Lnx1	7.70557
Rab34	7.71172
Slc46a1	7.77191
Mcrs1	7.78211
Acd	7.79184
Zfp46	7.81656
Slc30a1	7.92016
Ky	7.93138
5930430L01Rik	7.93431
Zfp523	7.97888
Zfpl1	7.98529
Pcif1	7.98866
Sema3b	7.9999

### Sheet: 8-12h Aged Hrt
			source	term_name	term_id	adjusted_p_value	negative_log10_of_adjusted_p_value	term_size	query_size	intersection_size	effective_domain_size	intersections
genes	peakTime_aged		GO:MF	organic cyclic compound binding	GO:0097159	0.000149867	3.82429	5768	180	82	20802	RFX5,OGG1,NLRX1,NOL6,ATP9A,JARID2,EWSR1,CIRBP,BHLHE40,CYGB,EFTUD2,RBM3,EARS2,SRSF2,STARD3,HNRNPDL,DDX39B,FUS,U2AF2,NACA,FAAP100,CDK2,SYNJ2,TAOK2,MEPCE,PFKFB3,EIF4H,BHLHE41,MAPK12,CSRNP1,RFX1,VARS2,DNMT1,CIART,DYRK1B,CTC1,DBP,HNRNPL,PRPF31,DAZAP1,MED12,CHD4,STRADA,RBMX,SUPT5,CPEB1,NRBP1,NR1D2,STC2,EEF2K,ZFP865,DEDD2,NFIC,ATOH8,TRIB1,MYH14,FKBP10,MLF1,CRACR2A,HLCS,PER1,RASD2,STK35,ABCC1,WNK4,EME2,NUDT7,GRAMD1A,POR,TTF2,RERE,PER3,PFKFB1,CRY2,SUGP2,ABCB8,SLC27A1,TFIP11,HLF,NFYC,ADORA1,TEF
Pald1	8.01676		GO:MF	heterocyclic compound binding	GO:1901363	0.000345523	3.46152	5672	180	80	20802	RFX5,OGG1,NLRX1,NOL6,ATP9A,JARID2,EWSR1,CIRBP,BHLHE40,CYGB,EFTUD2,RBM3,EARS2,SRSF2,HNRNPDL,DDX39B,FUS,U2AF2,NACA,FAAP100,CDK2,SYNJ2,TAOK2,MEPCE,PFKFB3,EIF4H,BHLHE41,MAPK12,CSRNP1,RFX1,VARS2,DNMT1,CIART,DYRK1B,CTC1,DBP,HNRNPL,PRPF31,DAZAP1,MED12,CHD4,STRADA,RBMX,SUPT5,CPEB1,NRBP1,NR1D2,STC2,EEF2K,ZFP865,DEDD2,NFIC,ATOH8,TRIB1,MYH14,FKBP10,MLF1,CRACR2A,HLCS,PER1,RASD2,STK35,ABCC1,WNK4,EME2,NUDT7,POR,TTF2,RERE,PER3,PFKFB1,CRY2,SUGP2,ABCB8,SLC27A1,TFIP11,HLF,NFYC,ADORA1,TEF
Rfx5	8.06248		GO:MF	transcription factor binding	GO:0008134	0.00675253	2.17053	571	180	17	20802	JARID2,BHLHE40,TRIM68,FUS,NACA,BHLHE41,DNMT1,MED12,CHD4,ATOH8,TRIB1,KEAP1,PER1,TOB2,APBB3,PER3,NFYC
Ogg1	8.09831		GO:MF	nucleic acid binding	GO:0003676	0.0111519	1.95265	3588	180	54	20802	RFX5,OGG1,NOL6,JARID2,EWSR1,CIRBP,BHLHE40,EFTUD2,RBM3,EARS2,SRSF2,HNRNPDL,DDX39B,FUS,U2AF2,NACA,FAAP100,SYNJ2,MEPCE,EIF4H,BHLHE41,CSRNP1,RFX1,DNMT1,CIART,CTC1,DBP,HNRNPL,PRPF31,DAZAP1,MED12,CHD4,RBMX,SUPT5,CPEB1,NR1D2,EEF2K,ZFP865,DEDD2,NFIC,ATOH8,MLF1,PER1,EME2,NUDT7,TTF2,RERE,PER3,CRY2,SUGP2,TFIP11,HLF,NFYC,TEF
Nlrx1	8.13981		GO:MF	E-box binding	GO:0070888	0.0178088	1.74937	41	180	5	20802	BHLHE40,BHLHE41,CIART,ATOH8,PER1
Nol6	8.16045		GO:MF	titin Z domain binding	GO:0070080	0.0496415	1.30416	2	180	2	20802	ACTN2,TCAP
Atp9a	8.16762		GO:BP	cellular metabolic process	GO:0044237	2.51054e-06	5.60023	10350	180	128	21118	RFX5,OGG1,NOL6,DNASE2A,JARID2,GBA2,EWSR1,VAC14,CIRBP,BHLHE40,SLC25A23,CYGB,EFTUD2,TRIM68,RBM3,EARS2,SRSF2,STARD3,TBC1D17,DDX39B,LYPLA2,FUS,BTBD9,U2AF2,NACA,FAAP100,CDK2,SYNJ2,TAOK2,MEPCE,PFKFB3,EIF4H,CUL9,GALNT17,BHLHE41,PLCB3,MAPK12,KRBA1,CSRNP1,GSTT2,SRM,CCDC85B,ART1,RFX1,IFFO1,TYSND1,VARS2,DNMT1,OXA1L,TPST2,CRHR2,ACTN2,GSTP2,USP5,PPAT,CIART,TNS2,DYRK1B,CTC1,OPN4,DBP,HNRNPL,PRPF31,DAZAP1,PPM1G,MED12,CHD4,ABLIM2,STRADA,SERPINE1,RBMX,SUPT5,CPEB1,RGMA,NRBP1,ACP6,WFIKKN2,NR1D2,TRIM7,FBXO9,STC2,EEF2K,ZFP865,NFIC,ATOH8,TRIB1,FKBP10,KEAP1,DUSP18,MLF1,HLCS,PER1,RASD2,USP13,STK35,CYB561,WNK4,EME2,NUDT7,SLC25A33,GRAMD1A,POR,TTF2,TOB2,APBB3,RERE,PER3,USP54,ICOSL,PFKFB1,TMEM161A,USP2,CRY2,FDFT1,PIK3IP1,EGFLAM,TNXB,TAZ,TSPYL2,SUGP2,SLC27A1,TFIP11,DUSP7,ALG8,HLF,NFYC,ADORA1,TEF
Dnase2a	8.21522		GO:BP	circadian rhythm	GO:0007623	2.57443e-05	4.58932	232	180	14	21118	BHLHE40,NAGLU,BTBD9,BHLHE41,CIART,OPN4,DBP,NR1D2,PER1,PER3,USP2,CRY2,KLF9,ADORA1
Jarid2	8.22356		GO:BP	metabolic process	GO:0008152	6.67857e-05	4.17532	11429	180	133	21118	RFX5,OGG1,NLRX1,NOL6,DNASE2A,JARID2,GBA2,EWSR1,VAC14,CIRBP,BHLHE40,SLC25A23,CYGB,EFTUD2,TRIM68,RBM3,EARS2,SRSF2,STARD3,TBC1D17,DDX39B,LYPLA2,FUS,BTBD9,U2AF2,NACA,FAAP100,CDK2,SYNJ2,TAOK2,MEPCE,PFKFB3,EIF4H,CUL9,GALNT17,BHLHE41,PLCB3,MAPK12,KRBA1,CSRNP1,GSTT2,SRM,CCDC85B,ART1,RFX1,IFFO1,TYSND1,VARS2,DNMT1,OXA1L,TPST2,CRHR2,HEXDC,ACTN2,GSTP2,USP5,PPAT,CIART,TNS2,DYRK1B,CTC1,OPN4,DBP,HNRNPL,PRPF31,DAZAP1,PPM1G,MED12,CHD4,ABLIM2,STRADA,SERPINE1,RBMX,SUPT5,CPEB1,RGMA,NRBP1,ACP6,WFIKKN2,NR1D2,TRIM7,FBXO9,STC2,EEF2K,ZFP865,NFIC,UCP2,ATOH8,TRIB1,ADAMTSL3,FKBP10,KEAP1,DUSP18,MLF1,HLCS,PER1,RASD2,USP13,STK35,CYB561,WNK4,EME2,NUDT7,SLC25A33,GRAMD1A,POR,TTF2,TOB2,APBB3,RERE,PER3,USP54,ICOSL,PFKFB1,TMEM161A,USP2,CRY2,FDFT1,PIK3IP1,EGFLAM,TNXB,TAZ,TSPYL2,SUGP2,TLL2,SLC27A1,TFIP11,DUSP7,ALG8,HLF,NFYC,ADORA1,TEF
Gba2	8.28877		GO:BP	rhythmic process	GO:0048511	7.70477e-05	4.11324	340	180	16	21118	BHLHE40,NAGLU,BTBD9,BHLHE41,CIART,OPN4,DBP,NR1D2,PER1,PER3,USP2,CRY2,KLF9,HLF,ADORA1,TEF
Ewsr1	8.36273		GO:BP	entrainment of circadian clock by photoperiod	GO:0043153	0.000284756	3.54553	29	180	6	21118	BHLHE40,OPN4,PER1,PER3,USP2,CRY2
Vac14	8.37032		GO:BP	circadian behavior	GO:0048512	0.000286827	3.54238	70	180	8	21118	NAGLU,BTBD9,CIART,OPN4,NR1D2,PER3,USP2,ADORA1
E130317F20Rik	8.37534		GO:BP	rhythmic behavior	GO:0007622	0.000320916	3.49361	71	180	8	21118	NAGLU,BTBD9,CIART,OPN4,NR1D2,PER3,USP2,ADORA1
Cirbp	8.41466		GO:BP	entrainment of circadian clock	GO:0009649	0.000435174	3.36134	31	180	6	21118	BHLHE40,OPN4,PER1,PER3,USP2,CRY2
Bhlhe40	8.4369		GO:BP	photoperiodism	GO:0009648	0.000531825	3.27423	32	180	6	21118	BHLHE40,OPN4,PER1,PER3,USP2,CRY2
Lgr6	8.47096		GO:BP	primary metabolic process	GO:0044238	0.000545614	3.26311	10243	180	121	21118	RFX5,OGG1,NOL6,DNASE2A,JARID2,GBA2,EWSR1,VAC14,CIRBP,BHLHE40,CYGB,EFTUD2,TRIM68,RBM3,EARS2,SRSF2,STARD3,DDX39B,LYPLA2,FUS,U2AF2,NACA,FAAP100,CDK2,SYNJ2,TAOK2,MEPCE,PFKFB3,EIF4H,CUL9,GALNT17,BHLHE41,PLCB3,MAPK12,KRBA1,CSRNP1,CCDC85B,ART1,RFX1,IFFO1,TYSND1,VARS2,DNMT1,TPST2,CRHR2,HEXDC,ACTN2,USP5,PPAT,CIART,TNS2,DYRK1B,CTC1,OPN4,DBP,HNRNPL,PRPF31,DAZAP1,PPM1G,MED12,CHD4,ABLIM2,STRADA,SERPINE1,RBMX,SUPT5,CPEB1,RGMA,NRBP1,ACP6,WFIKKN2,NR1D2,TRIM7,FBXO9,EEF2K,ZFP865,NFIC,ATOH8,TRIB1,ADAMTSL3,FKBP10,KEAP1,DUSP18,MLF1,HLCS,PER1,RASD2,USP13,STK35,WNK4,EME2,NUDT7,SLC25A33,POR,TTF2,TOB2,APBB3,RERE,PER3,USP54,ICOSL,PFKFB1,TMEM161A,USP2,CRY2,FDFT1,PIK3IP1,EGFLAM,TNXB,TAZ,TSPYL2,SUGP2,TLL2,SLC27A1,TFIP11,DUSP7,ALG8,HLF,NFYC,ADORA1,TEF
Slc25a23	8.4742		GO:BP	organic substance metabolic process	GO:0071704	0.000573888	3.24117	10989	180	127	21118	RFX5,OGG1,NLRX1,NOL6,DNASE2A,JARID2,GBA2,EWSR1,VAC14,CIRBP,BHLHE40,CYGB,EFTUD2,TRIM68,RBM3,EARS2,SRSF2,STARD3,DDX39B,LYPLA2,FUS,BTBD9,U2AF2,NACA,FAAP100,CDK2,SYNJ2,TAOK2,MEPCE,PFKFB3,EIF4H,CUL9,GALNT17,BHLHE41,PLCB3,MAPK12,KRBA1,CSRNP1,GSTT2,SRM,CCDC85B,ART1,RFX1,IFFO1,TYSND1,VARS2,DNMT1,TPST2,CRHR2,HEXDC,ACTN2,GSTP2,USP5,PPAT,CIART,TNS2,DYRK1B,CTC1,OPN4,DBP,HNRNPL,PRPF31,DAZAP1,PPM1G,MED12,CHD4,ABLIM2,STRADA,SERPINE1,RBMX,SUPT5,CPEB1,RGMA,NRBP1,ACP6,WFIKKN2,NR1D2,TRIM7,FBXO9,STC2,EEF2K,ZFP865,NFIC,ATOH8,TRIB1,ADAMTSL3,FKBP10,KEAP1,DUSP18,MLF1,HLCS,PER1,RASD2,USP13,STK35,WNK4,EME2,NUDT7,SLC25A33,POR,TTF2,TOB2,APBB3,RERE,PER3,USP54,ICOSL,PFKFB1,TMEM161A,USP2,CRY2,FDFT1,PIK3IP1,EGFLAM,TNXB,TAZ,TSPYL2,SUGP2,TLL2,SLC27A1,TFIP11,DUSP7,ALG8,HLF,NFYC,ADORA1,TEF
Tbcd	8.48323		GO:BP	nitrogen compound metabolic process	GO:0006807	0.00140875	2.85116	9669	180	115	21118	RFX5,OGG1,NOL6,DNASE2A,JARID2,GBA2,EWSR1,CIRBP,BHLHE40,EFTUD2,TRIM68,RBM3,EARS2,SRSF2,DDX39B,LYPLA2,FUS,BTBD9,U2AF2,NACA,FAAP100,CDK2,TAOK2,MEPCE,EIF4H,CUL9,GALNT17,BHLHE41,MAPK12,KRBA1,CSRNP1,GSTT2,SRM,CCDC85B,ART1,RFX1,IFFO1,TYSND1,VARS2,DNMT1,TPST2,CRHR2,ACTN2,GSTP2,USP5,PPAT,CIART,TNS2,DYRK1B,CTC1,OPN4,DBP,HNRNPL,PRPF31,DAZAP1,PPM1G,MED12,CHD4,ABLIM2,STRADA,SERPINE1,RBMX,SUPT5,CPEB1,RGMA,NRBP1,WFIKKN2,NR1D2,TRIM7,FBXO9,EEF2K,ZFP865,NFIC,ATOH8,TRIB1,ADAMTSL3,FKBP10,KEAP1,DUSP18,MLF1,HLCS,PER1,RASD2,USP13,STK35,WNK4,EME2,NUDT7,SLC25A33,POR,TTF2,TOB2,APBB3,RERE,PER3,USP54,ICOSL,TMEM161A,USP2,CRY2,PIK3IP1,EGFLAM,TNXB,TAZ,TSPYL2,SUGP2,TLL2,SLC27A1,TFIP11,DUSP7,ALG8,HLF,NFYC,ADORA1,TEF
Cygb	8.48345		GO:BP	circadian regulation of gene expression	GO:0032922	0.00153468	2.81398	60	180	7	21118	BHLHE40,BHLHE41,CIART,PER1,PER3,USP2,CRY2
Eftud2	8.4852		GO:BP	cellular process	GO:0009987	0.00443276	2.35333	17828	180	172	21118	RFX5,OGG1,NLRX1,NOL6,ATP9A,DNASE2A,JARID2,GBA2,EWSR1,VAC14,CIRBP,BHLHE40,LGR6,SLC25A23,TBCD,CYGB,EFTUD2,SLC37A1,TRIM68,RBM3,NAGLU,TRIP6,EARS2,SRSF2,STARD3,SLC4A2,TBC1D17,DDX39B,LYPLA2,FUS,BTBD9,U2AF2,NACA,FAAP100,CDK2,SYNJ2,CASTOR2,TAOK2,MEPCE,PFKFB3,EIF4H,CUL9,GALNT17,BHLHE41,PLCB3,MAPK12,KRBA1,CSRNP1,GSTT2,SRM,CCDC85B,ACAP3,ART1,RFX1,IFFO1,TYSND1,VARS2,DNMT1,OXA1L,TPST2,CRHR2,NECTIN2,ACTN2,GSTP2,EML2,USP5,PPAT,CIART,TNS2,BUB3,DYRK1B,CTC1,OPN4,DBP,HNRNPL,PRPF31,DAZAP1,PPM1G,TCAP,MED12,CHD4,ABLIM2,STRADA,SERPINE1,RBMX,SUPT5,CPEB1,RGMA,NRBP1,SEMA6C,SPACA6,ACP6,WFIKKN2,SLC38A7,NR1D2,TRIM7,FBXO9,STC2,EEF2K,ZFP865,P2RY2,BCAM,DEDD2,NFIC,TSPAN4,UCP2,LAMB3,KPNA2,ATOH8,PHLDB1,TRIB1,MYH14,ADAMTSL3,FKBP10,KEAP1,DUSP18,MLF1,CRACR2A,MON1A,PITPNM1,HLCS,KCNH2,PER1,RASD2,USP13,PLEKHH3,SLC44A2,STK35,ABCC1,CYB561,WNK4,STEAP3,EME2,NUDT7,RUFY1,SLC25A33,GRAMD1A,POR,TTF2,TOB2,APBB3,RERE,PER3,SLC12A4,SLC4A3,USP54,ICOSL,PFKFB1,TMEM161A,USP2,CRY2,FDFT1,PIK3IP1,EGFLAM,TNXB,TAZ,TSPYL2,SLC1A5,SUGP2,MT1,CDC42EP4,KLF9,TLL2,ABCB8,SLC27A1,TFIP11,DUSP7,ALG8,HLF,NFYC,ADORA1,TEF
A930002C04Rik	8.4864		GO:BP	regulation of mRNA processing	GO:0050684	0.00871941	2.05951	145	180	9	21118	CIRBP,RBM3,SRSF2,U2AF2,HNRNPL,DAZAP1,RBMX,SUPT5,CPEB1
Slc37a1	8.50212		GO:BP	regulation of circadian rhythm	GO:0042752	0.0200834	1.69716	122	180	8	21118	BHLHE40,OPN4,NR1D2,PER1,PER3,USP2,CRY2,ADORA1
Trim68	8.51757		GO:BP	RNA splicing	GO:0008380	0.0214155	1.66927	406	180	14	21118	CIRBP,EFTUD2,RBM3,SRSF2,DDX39B,FUS,U2AF2,HNRNPL,PRPF31,DAZAP1,RBMX,TTF2,SUGP2,TFIP11
Rbm3	8.56556		GO:BP	nucleic acid metabolic process	GO:0090304	0.023291	1.63281	4962	180	68	21118	RFX5,OGG1,NOL6,DNASE2A,JARID2,EWSR1,CIRBP,BHLHE40,EFTUD2,RBM3,EARS2,SRSF2,DDX39B,FUS,U2AF2,NACA,FAAP100,CDK2,MEPCE,BHLHE41,KRBA1,CSRNP1,CCDC85B,RFX1,IFFO1,VARS2,DNMT1,CRHR2,ACTN2,CIART,DYRK1B,CTC1,DBP,HNRNPL,PRPF31,DAZAP1,MED12,CHD4,ABLIM2,RBMX,SUPT5,CPEB1,RGMA,NR1D2,ZFP865,NFIC,ATOH8,TRIB1,KEAP1,MLF1,PER1,USP13,EME2,SLC25A33,TTF2,TOB2,APBB3,RERE,PER3,ICOSL,TMEM161A,USP2,CRY2,SUGP2,TFIP11,HLF,NFYC,TEF
Dynlt1-ps1	8.57888		GO:BP	cellular macromolecule metabolic process	GO:0044260	0.0269802	1.56896	7962	180	96	21118	RFX5,OGG1,DNASE2A,JARID2,EWSR1,CIRBP,BHLHE40,TRIM68,RBM3,EARS2,DDX39B,LYPLA2,FUS,U2AF2,NACA,FAAP100,CDK2,TAOK2,MEPCE,EIF4H,CUL9,GALNT17,BHLHE41,MAPK12,KRBA1,CSRNP1,CCDC85B,ART1,RFX1,IFFO1,VARS2,DNMT1,TPST2,CRHR2,ACTN2,USP5,CIART,TNS2,DYRK1B,CTC1,OPN4,DBP,HNRNPL,PPM1G,MED12,CHD4,ABLIM2,STRADA,SERPINE1,RBMX,SUPT5,CPEB1,RGMA,NRBP1,WFIKKN2,NR1D2,TRIM7,FBXO9,EEF2K,ZFP865,NFIC,ATOH8,TRIB1,FKBP10,KEAP1,DUSP18,MLF1,HLCS,PER1,RASD2,USP13,STK35,WNK4,EME2,SLC25A33,POR,TTF2,TOB2,APBB3,RERE,PER3,USP54,ICOSL,TMEM161A,USP2,CRY2,EGFLAM,TNXB,TSPYL2,SLC27A1,DUSP7,ALG8,HLF,NFYC,ADORA1,TEF
Naglu	8.59806		GO:BP	mRNA processing	GO:0006397	0.0292049	1.53454	475	180	15	21118	CIRBP,EFTUD2,RBM3,SRSF2,DDX39B,U2AF2,HNRNPL,PRPF31,DAZAP1,RBMX,SUPT5,CPEB1,TTF2,SUGP2,TFIP11
Trip6	8.60686		GO:BP	organic cyclic compound metabolic process	GO:1901360	0.0321418	1.49293	5829	180	76	21118	RFX5,OGG1,NOL6,DNASE2A,JARID2,GBA2,EWSR1,CIRBP,BHLHE40,EFTUD2,RBM3,EARS2,SRSF2,STARD3,DDX39B,FUS,BTBD9,U2AF2,NACA,FAAP100,CDK2,MEPCE,BHLHE41,KRBA1,CSRNP1,CCDC85B,RFX1,IFFO1,VARS2,DNMT1,CRHR2,ACTN2,PPAT,CIART,DYRK1B,CTC1,DBP,HNRNPL,PRPF31,DAZAP1,MED12,CHD4,ABLIM2,RBMX,SUPT5,CPEB1,RGMA,NR1D2,ZFP865,NFIC,ATOH8,TRIB1,KEAP1,MLF1,PER1,USP13,EME2,NUDT7,SLC25A33,POR,TTF2,TOB2,APBB3,RERE,PER3,ICOSL,TMEM161A,USP2,CRY2,FDFT1,TAZ,SUGP2,TFIP11,HLF,NFYC,TEF
Ears2	8.6122		GO:BP	macromolecule metabolic process	GO:0043170	0.0327994	1.48413	9484	180	109	21118	RFX5,OGG1,NLRX1,NOL6,DNASE2A,JARID2,EWSR1,CIRBP,BHLHE40,EFTUD2,TRIM68,RBM3,EARS2,SRSF2,DDX39B,LYPLA2,FUS,U2AF2,NACA,FAAP100,CDK2,TAOK2,MEPCE,EIF4H,CUL9,GALNT17,BHLHE41,MAPK12,KRBA1,CSRNP1,CCDC85B,ART1,RFX1,IFFO1,TYSND1,VARS2,DNMT1,TPST2,CRHR2,ACTN2,USP5,CIART,TNS2,DYRK1B,CTC1,OPN4,DBP,HNRNPL,PRPF31,DAZAP1,PPM1G,MED12,CHD4,ABLIM2,STRADA,SERPINE1,RBMX,SUPT5,CPEB1,RGMA,NRBP1,WFIKKN2,NR1D2,TRIM7,FBXO9,STC2,EEF2K,ZFP865,NFIC,ATOH8,TRIB1,ADAMTSL3,FKBP10,KEAP1,DUSP18,MLF1,HLCS,PER1,RASD2,USP13,STK35,WNK4,EME2,SLC25A33,POR,TTF2,TOB2,APBB3,RERE,PER3,USP54,ICOSL,TMEM161A,USP2,CRY2,PIK3IP1,EGFLAM,TNXB,TSPYL2,SUGP2,TLL2,SLC27A1,TFIP11,DUSP7,ALG8,HLF,NFYC,ADORA1,TEF
Srsf2	8.61477		GO:BP	cellular nitrogen compound metabolic process	GO:0034641	0.0462433	1.33495	6201	180	79	21118	RFX5,OGG1,NOL6,DNASE2A,JARID2,GBA2,EWSR1,CIRBP,BHLHE40,EFTUD2,RBM3,EARS2,SRSF2,DDX39B,FUS,BTBD9,U2AF2,NACA,FAAP100,CDK2,MEPCE,EIF4H,BHLHE41,KRBA1,CSRNP1,GSTT2,SRM,CCDC85B,RFX1,IFFO1,VARS2,DNMT1,CRHR2,ACTN2,GSTP2,PPAT,CIART,DYRK1B,CTC1,DBP,HNRNPL,PRPF31,DAZAP1,MED12,CHD4,ABLIM2,RBMX,SUPT5,CPEB1,RGMA,NR1D2,EEF2K,ZFP865,NFIC,ATOH8,TRIB1,KEAP1,MLF1,PER1,USP13,EME2,NUDT7,SLC25A33,POR,TTF2,TOB2,APBB3,RERE,PER3,ICOSL,TMEM161A,USP2,CRY2,TAZ,SUGP2,TFIP11,HLF,NFYC,TEF
Stard3	8.61512		GO:CC	nucleoplasm	GO:0005654	0.000176662	3.75286	3560	178	57	21016	OGG1,NOL6,JARID2,EWSR1,CIRBP,BHLHE40,EFTUD2,TRIM68,RBM3,SRSF2,STARD3,HNRNPDL,DDX39B,FUS,U2AF2,FAAP100,CDK2,TAOK2,PFKFB3,BHLHE41,MAPK12,GSTT2,RFX1,IFFO1,DNMT1,CIART,BUB3,DYRK1B,CTC1,DBP,HNRNPL,PRPF31,DAZAP1,PPM1G,MED12,CHD4,STRADA,SUPT5,CPEB1,NR1D2,DEDD2,NFIC,KPNA2,ATOH8,KEAP1,DUSP18,PER1,STK35,RUFY1,RERE,CRY2,SUGP2,KLF9,ABCB8,TFIP11,HLF,NFYC
Slc4a2	8.64068		GO:CC	organelle	GO:0043226	0.000610329	3.21444	12827	178	138	21016	RFX5,OGG1,NLRX1,NOL6,ATP9A,DNASE2A,JARID2,GBA2,EWSR1,VAC14,CIRBP,BHLHE40,LGR6,SLC25A23,TBCD,EFTUD2,SLC37A1,TRIM68,RBM3,NAGLU,TRIP6,EARS2,SRSF2,STARD3,HNRNPDL,TBC1D17,DDX39B,LYPLA2,FUS,U2AF2,NACA,FAAP100,CDK2,SYNJ2,TAOK2,MEPCE,PFKFB3,GALNT17,BHLHE41,PLCB3,MAPK12,CSRNP1,GSTT2,CCDC85B,ART1,RFX1,IFFO1,TYSND1,VARS2,DNMT1,OXA1L,TPST2,CRHR2,HEXDC,ACTN2,GSTP2,EML2,USP5,CIART,BUB3,DYRK1B,CTC1,DBP,HNRNPL,PRPF31,DAZAP1,PPM1G,TCAP,MED12,CHD4,ABLIM2,STRADA,SERPINE1,RBMX,SUPT5,CPEB1,RGMA,SPACA6,ACP6,NR1D2,TRIM7,STC2,EEF2K,ZFP865,DEDD2,NFIC,TSPAN4,UCP2,KPNA2,ATOH8,TRIB1,MYH14,ADAMTSL3,FKBP10,KEAP1,DUSP18,MLF1,CRACR2A,MON1A,PITPNM1,HLCS,PER1,USP13,PLEKHH3,SLC44A2,STK35,CYB561,STEAP3,EME2,NUDT7,ARRDC2,RUFY1,SLC25A33,GRAMD1A,POR,TTF2,TOB2,APBB3,RERE,PER3,ICOSL,USP2,CRY2,FDFT1,TAZ,TSPYL2,SUGP2,MT1,CDC42EP4,KLF9,ABCB8,SLC27A1,TFIP11,ALG8,HLF,NFYC,ADORA1,TEF
Hnrnpdl	8.65221		GO:CC	intracellular anatomical structure	GO:0005622	0.000827638	3.08216	14111	178	147	21016	PALD1,RFX5,OGG1,NLRX1,NOL6,ATP9A,DNASE2A,JARID2,GBA2,EWSR1,VAC14,CIRBP,BHLHE40,SLC25A23,TBCD,CYGB,EFTUD2,SLC37A1,TRIM68,RBM3,TRIP6,EARS2,SRSF2,STARD3,HNRNPDL,TBC1D17,DDX39B,LYPLA2,FUS,STK11IP,U2AF2,NACA,FAAP100,CDK2,SYNJ2,CASTOR2,TAOK2,MEPCE,PFKFB3,EIF4H,CUL9,GALNT17,BHLHE41,PLCB3,MAPK12,CSRNP1,GSTT2,CCDC85B,ART1,RFX1,IFFO1,TYSND1,VARS2,DNMT1,OXA1L,TPST2,CRHR2,HEXDC,ACTN2,GSTP2,EML2,USP5,CIART,BUB3,DYRK1B,CTC1,DBP,HNRNPL,PRPF31,DAZAP1,PPM1G,TCAP,MED12,CHD4,ABLIM2,STRADA,RBMX,SUPT5,CPEB1,RGMA,NRBP1,SEMA6C,SPACA6,ACP6,NR1D2,TRIM7,FBXO9,STC2,ZFP865,DEDD2,NFIC,UCP2,KPNA2,ATOH8,PHLDB1,TRIB1,MYH14,ADAMTSL3,FKBP10,KEAP1,DUSP18,MLF1,CRACR2A,MON1A,PITPNM1,HLCS,PER1,USP13,PLEKHH3,SLC44A2,STK35,ABCC1,CYB561,WNK4,STEAP3,EME2,NUDT7,ARRDC2,RUFY1,SLC25A33,GRAMD1A,POR,TTF2,TOB2,APBB3,RERE,PER3,ICOSL,PFKFB1,USP2,CRY2,FDFT1,TAZ,TSPYL2,SUGP2,MT1,CDC42EP4,KLF9,ABCB8,SLC27A1,TFIP11,DUSP7,ALG8,HLF,NFYC,ADORA1,TEF
Tbc1d17	8.68782		GO:CC	membrane-bounded organelle	GO:0043227	0.00157916	2.80158	11812	178	129	21016	RFX5,OGG1,NLRX1,NOL6,ATP9A,DNASE2A,JARID2,GBA2,EWSR1,VAC14,CIRBP,BHLHE40,LGR6,SLC25A23,EFTUD2,SLC37A1,TRIM68,RBM3,NAGLU,TRIP6,EARS2,SRSF2,STARD3,HNRNPDL,TBC1D17,DDX39B,LYPLA2,FUS,U2AF2,NACA,FAAP100,CDK2,SYNJ2,TAOK2,MEPCE,PFKFB3,GALNT17,BHLHE41,PLCB3,MAPK12,CSRNP1,GSTT2,CCDC85B,ART1,RFX1,IFFO1,TYSND1,VARS2,DNMT1,OXA1L,TPST2,CRHR2,HEXDC,GSTP2,USP5,CIART,BUB3,DYRK1B,CTC1,DBP,HNRNPL,PRPF31,DAZAP1,PPM1G,MED12,CHD4,STRADA,SERPINE1,RBMX,SUPT5,CPEB1,RGMA,SPACA6,ACP6,NR1D2,TRIM7,STC2,ZFP865,DEDD2,NFIC,TSPAN4,UCP2,KPNA2,ATOH8,TRIB1,ADAMTSL3,FKBP10,KEAP1,DUSP18,MLF1,CRACR2A,MON1A,PITPNM1,HLCS,PER1,USP13,SLC44A2,STK35,CYB561,STEAP3,EME2,NUDT7,ARRDC2,RUFY1,SLC25A33,GRAMD1A,POR,TTF2,TOB2,APBB3,RERE,PER3,USP2,CRY2,FDFT1,TAZ,TSPYL2,SUGP2,MT1,CDC42EP4,KLF9,ABCB8,SLC27A1,TFIP11,ALG8,HLF,NFYC,ADORA1,TEF
Ddx39b	8.69151		GO:CC	intracellular membrane-bounded organelle	GO:0043231	0.00220203	2.65718	11363	178	125	21016	RFX5,OGG1,NLRX1,NOL6,ATP9A,DNASE2A,JARID2,GBA2,EWSR1,VAC14,CIRBP,BHLHE40,SLC25A23,EFTUD2,SLC37A1,TRIM68,RBM3,TRIP6,EARS2,SRSF2,STARD3,HNRNPDL,TBC1D17,DDX39B,LYPLA2,FUS,U2AF2,NACA,FAAP100,CDK2,SYNJ2,TAOK2,MEPCE,PFKFB3,GALNT17,BHLHE41,PLCB3,MAPK12,CSRNP1,GSTT2,CCDC85B,ART1,RFX1,IFFO1,TYSND1,VARS2,DNMT1,OXA1L,TPST2,CRHR2,HEXDC,GSTP2,USP5,CIART,BUB3,DYRK1B,CTC1,DBP,HNRNPL,PRPF31,DAZAP1,PPM1G,MED12,CHD4,STRADA,RBMX,SUPT5,CPEB1,RGMA,SPACA6,ACP6,NR1D2,TRIM7,STC2,ZFP865,DEDD2,NFIC,UCP2,KPNA2,ATOH8,TRIB1,ADAMTSL3,FKBP10,KEAP1,DUSP18,MLF1,CRACR2A,MON1A,PITPNM1,HLCS,PER1,USP13,SLC44A2,STK35,CYB561,STEAP3,EME2,NUDT7,ARRDC2,RUFY1,SLC25A33,GRAMD1A,POR,TTF2,TOB2,APBB3,RERE,PER3,USP2,CRY2,FDFT1,TAZ,TSPYL2,SUGP2,MT1,CDC42EP4,KLF9,ABCB8,SLC27A1,TFIP11,ALG8,HLF,NFYC,ADORA1,TEF
Lypla2	8.74105		GO:CC	nuclear lumen	GO:0031981	0.00260318	2.5845	4062	178	59	21016	OGG1,NOL6,JARID2,EWSR1,CIRBP,BHLHE40,EFTUD2,TRIM68,RBM3,SRSF2,STARD3,HNRNPDL,DDX39B,FUS,U2AF2,FAAP100,CDK2,TAOK2,PFKFB3,BHLHE41,MAPK12,GSTT2,RFX1,IFFO1,DNMT1,CIART,BUB3,DYRK1B,CTC1,DBP,HNRNPL,PRPF31,DAZAP1,PPM1G,MED12,CHD4,STRADA,SUPT5,CPEB1,NR1D2,DEDD2,NFIC,KPNA2,ATOH8,KEAP1,DUSP18,HLCS,PER1,STK35,RUFY1,RERE,CRY2,TSPYL2,SUGP2,KLF9,ABCB8,TFIP11,HLF,NFYC
Fus	8.78291		GO:CC	intracellular organelle	GO:0043229	0.00445195	2.35145	12510	178	133	21016	RFX5,OGG1,NLRX1,NOL6,ATP9A,DNASE2A,JARID2,GBA2,EWSR1,VAC14,CIRBP,BHLHE40,SLC25A23,TBCD,EFTUD2,SLC37A1,TRIM68,RBM3,TRIP6,EARS2,SRSF2,STARD3,HNRNPDL,TBC1D17,DDX39B,LYPLA2,FUS,U2AF2,NACA,FAAP100,CDK2,SYNJ2,TAOK2,MEPCE,PFKFB3,GALNT17,BHLHE41,PLCB3,MAPK12,CSRNP1,GSTT2,CCDC85B,ART1,RFX1,IFFO1,TYSND1,VARS2,DNMT1,OXA1L,TPST2,CRHR2,HEXDC,ACTN2,GSTP2,EML2,USP5,CIART,BUB3,DYRK1B,CTC1,DBP,HNRNPL,PRPF31,DAZAP1,PPM1G,TCAP,MED12,CHD4,ABLIM2,STRADA,RBMX,SUPT5,CPEB1,RGMA,SPACA6,ACP6,NR1D2,TRIM7,STC2,ZFP865,DEDD2,NFIC,UCP2,KPNA2,ATOH8,TRIB1,MYH14,ADAMTSL3,FKBP10,KEAP1,DUSP18,MLF1,CRACR2A,MON1A,PITPNM1,HLCS,PER1,USP13,PLEKHH3,SLC44A2,STK35,CYB561,STEAP3,EME2,NUDT7,ARRDC2,RUFY1,SLC25A33,GRAMD1A,POR,TTF2,TOB2,APBB3,RERE,PER3,ICOSL,USP2,CRY2,FDFT1,TAZ,TSPYL2,SUGP2,MT1,CDC42EP4,KLF9,ABCB8,SLC27A1,TFIP11,ALG8,HLF,NFYC,ADORA1,TEF
Ccser1	8.80876		GO:CC	spliceosomal complex	GO:0005681	0.00523524	2.28106	217	178	10	21016	CIRBP,EFTUD2,RBM3,SRSF2,DDX39B,U2AF2,PRPF31,RBMX,TTF2,TFIP11
Stk11ip	8.83809		GO:CC	intracellular organelle lumen	GO:0070013	0.00660971	2.17982	4581	178	63	21016	OGG1,NOL6,JARID2,EWSR1,CIRBP,BHLHE40,EFTUD2,TRIM68,RBM3,EARS2,SRSF2,STARD3,HNRNPDL,DDX39B,FUS,U2AF2,FAAP100,CDK2,TAOK2,PFKFB3,BHLHE41,MAPK12,GSTT2,RFX1,IFFO1,TYSND1,DNMT1,CIART,BUB3,DYRK1B,CTC1,DBP,HNRNPL,PRPF31,DAZAP1,PPM1G,MED12,CHD4,STRADA,SUPT5,CPEB1,NR1D2,DEDD2,NFIC,KPNA2,ATOH8,FKBP10,KEAP1,DUSP18,HLCS,PER1,STK35,NUDT7,RUFY1,RERE,CRY2,TSPYL2,SUGP2,KLF9,ABCB8,TFIP11,HLF,NFYC
Btbd9	8.85035		GO:CC	membrane-enclosed lumen	GO:0031974	0.00665668	2.17674	4582	178	63	21016	OGG1,NOL6,JARID2,EWSR1,CIRBP,BHLHE40,EFTUD2,TRIM68,RBM3,EARS2,SRSF2,STARD3,HNRNPDL,DDX39B,FUS,U2AF2,FAAP100,CDK2,TAOK2,PFKFB3,BHLHE41,MAPK12,GSTT2,RFX1,IFFO1,TYSND1,DNMT1,CIART,BUB3,DYRK1B,CTC1,DBP,HNRNPL,PRPF31,DAZAP1,PPM1G,MED12,CHD4,STRADA,SUPT5,CPEB1,NR1D2,DEDD2,NFIC,KPNA2,ATOH8,FKBP10,KEAP1,DUSP18,HLCS,PER1,STK35,NUDT7,RUFY1,RERE,CRY2,TSPYL2,SUGP2,KLF9,ABCB8,TFIP11,HLF,NFYC
U2af2	8.87681		GO:CC	organelle lumen	GO:0043233	0.00665668	2.17674	4582	178	63	21016	OGG1,NOL6,JARID2,EWSR1,CIRBP,BHLHE40,EFTUD2,TRIM68,RBM3,EARS2,SRSF2,STARD3,HNRNPDL,DDX39B,FUS,U2AF2,FAAP100,CDK2,TAOK2,PFKFB3,BHLHE41,MAPK12,GSTT2,RFX1,IFFO1,TYSND1,DNMT1,CIART,BUB3,DYRK1B,CTC1,DBP,HNRNPL,PRPF31,DAZAP1,PPM1G,MED12,CHD4,STRADA,SUPT5,CPEB1,NR1D2,DEDD2,NFIC,KPNA2,ATOH8,FKBP10,KEAP1,DUSP18,HLCS,PER1,STK35,NUDT7,RUFY1,RERE,CRY2,TSPYL2,SUGP2,KLF9,ABCB8,TFIP11,HLF,NFYC
Naca	8.88298		GO:CC	cytoplasm	GO:0005737	0.0151112	1.8207	11093	178	120	21016	PALD1,OGG1,NLRX1,NOL6,ATP9A,DNASE2A,JARID2,GBA2,EWSR1,VAC14,CIRBP,BHLHE40,SLC25A23,TBCD,CYGB,EFTUD2,SLC37A1,TRIM68,RBM3,TRIP6,EARS2,SRSF2,STARD3,HNRNPDL,TBC1D17,DDX39B,LYPLA2,FUS,STK11IP,NACA,FAAP100,CDK2,SYNJ2,CASTOR2,TAOK2,PFKFB3,EIF4H,CUL9,GALNT17,PLCB3,MAPK12,GSTT2,CCDC85B,ART1,TYSND1,VARS2,DNMT1,OXA1L,TPST2,CRHR2,HEXDC,ACTN2,GSTP2,EML2,USP5,CTC1,HNRNPL,DAZAP1,TCAP,CHD4,ABLIM2,STRADA,CPEB1,RGMA,NRBP1,SEMA6C,SPACA6,ACP6,NR1D2,TRIM7,FBXO9,STC2,UCP2,KPNA2,ATOH8,PHLDB1,TRIB1,MYH14,FKBP10,KEAP1,DUSP18,MLF1,CRACR2A,MON1A,PITPNM1,HLCS,PER1,USP13,SLC44A2,STK35,ABCC1,CYB561,WNK4,STEAP3,NUDT7,ARRDC2,RUFY1,SLC25A33,GRAMD1A,POR,TTF2,TOB2,APBB3,PER3,ICOSL,PFKFB1,USP2,CRY2,FDFT1,TAZ,TSPYL2,MT1,CDC42EP4,KLF9,ABCB8,SLC27A1,TFIP11,DUSP7,ALG8,ADORA1
Faap100	8.90221		KEGG	Circadian rhythm	KEGG:04710	0.000966635	3.01474	30	90	5	8790	BHLHE40,BHLHE41,PER1,PER3,CRY2
Cdk2	8.91357		KEGG	Spliceosome	KEGG:03040	0.0336583	1.47291	133	90	7	8790	EFTUD2,SRSF2,DDX39B,FUS,U2AF2,PRPF31,RBMX
Synj2	8.93293		WP	mRNA processing	WP:WP310	0.00136638	2.86443	444	65	18	4526	EWSR1,CIRBP,EFTUD2,RBM3,SRSF2,HNRNPDL,DDX39B,FUS,U2AF2,SYNJ2,EIF4H,HNRNPL,DAZAP1,PPM1G,RBMX,SUPT5,CPEB1,SUGP2
Castor2	9.01048		WP	Exercise-induced Circadian Regulation	WP:WP544	0.0263954	1.57847	49	65	5	4526	GSTP2,NR1D2,PER1,CRY2,KLF9
Taok2	9.03782		TF	Factor: E2F-1; motif: GNGGGCGGGRMN	TF:M10209	1.36444e-13	12.865	14228	184	168	21836	PALD1,OGG1,NLRX1,NOL6,ATP9A,DNASE2A,JARID2,GBA2,EWSR1,VAC14,CIRBP,BHLHE40,LGR6,SLC25A23,TBCD,CYGB,SLC37A1,RBM3,NAGLU,TRIP6,EARS2,SRSF2,STARD3,SLC4A2,HNRNPDL,TBC1D17,DDX39B,LYPLA2,FUS,CCSER1,STK11IP,BTBD9,U2AF2,NACA,FAAP100,CDK2,SYNJ2,CASTOR2,TAOK2,MEPCE,PFKFB3,EIF4H,CUL9,GALNT17,BHLHE41,PLCB3,MAPK12,KRBA1,CSRNP1,GSTT2,SRM,CCDC85B,ACAP3,ART1,RFX1,IFFO1,TYSND1,VARS2,IFRD2,DNMT1,TPST2,CRHR2,NECTIN2,HEXDC,GSTP2,EML2,USP5,PPAT,CIART,TNS2,BUB3,DYRK1B,CTC1,DBP,HNRNPL,DAZAP1,PPM1G,TCAP,MED12,CHD4,ABLIM2,STRADA,SERPINE1,RBMX,SUPT5,CPEB1,RGMA,NRBP1,SPACA6,ACP6,WFIKKN2,SLC38A7,NR1D2,TRIM7,FBXO9,STC2,EEF2K,ZFP865,P2RY2,BCAM,DEDD2,NFIC,TSPAN4,UCP2,LAMB3,KPNA2,FAM160B2,ATOH8,TRIB1,MYH14,ADAMTSL3,FKBP10,KEAP1,DUSP18,MLF1,CRACR2A,MON1A,PITPNM1,HLCS,KCNH2,PER1,RASD2,USP13,PLEKHH3,ANGPTL2,STK35,ABCC1,CYB561,WNK4,STEAP3,EME2,NUDT7,ARRDC2,RUFY1,SLC25A33,KLHL33,GRAMD1A,POR,TTF2,TOB2,APBB3,PER3,SLC12A4,SLC4A3,COQ10B,ICOSL,TMEM161A,USP2,CRY2,FDFT1,EGFLAM,TNXB,TAZ,TSPYL2,SLC1A5,SUGP2,MT1,CDC42EP4,KLF9,TLL2,ABCB8,SLC27A1,TFIP11,DUSP7,ALG8,HLF,ADORA1,TEF
Mepce	9.08624		TF	Factor: ZF5; motif: GSGCGCGR	TF:M00716	7.39211e-12	11.1312	14821	184	169	21836	PALD1,RFX5,OGG1,NLRX1,ATP9A,JARID2,GBA2,EWSR1,VAC14,CIRBP,BHLHE40,LGR6,SLC25A23,TBCD,CYGB,EFTUD2,SLC37A1,TRIM68,RBM3,NAGLU,EARS2,SRSF2,STARD3,SLC4A2,HNRNPDL,TBC1D17,DDX39B,LYPLA2,FUS,CCSER1,STK11IP,BTBD9,U2AF2,NACA,FAAP100,CDK2,SYNJ2,CASTOR2,TAOK2,MEPCE,PFKFB3,EIF4H,CUL9,GALNT17,BHLHE41,PLCB3,MAPK12,KRBA1,CSRNP1,SRM,CCDC85B,ACAP3,ART1,RFX1,IFFO1,TYSND1,VARS2,IFRD2,DNMT1,OXA1L,TPST2,CRHR2,NECTIN2,HEXDC,ACTN2,GSTP2,EML2,USP5,PPAT,CIART,TNS2,BUB3,DYRK1B,CTC1,DBP,HNRNPL,DAZAP1,PPM1G,TCAP,MED12,CHD4,ABLIM2,STRADA,RBMX,SUPT5,CPEB1,RGMA,NRBP1,SEMA6C,SPACA6,ACP6,NR1D2,TRIM7,FBXO9,STC2,EEF2K,ZFP865,P2RY2,BCAM,DEDD2,NFIC,TSPAN4,UCP2,LAMB3,KPNA2,FAM160B2,ATOH8,PHLDB1,TRIB1,MYH14,ADAMTSL3,FKBP10,KEAP1,DUSP18,MLF1,CRACR2A,MON1A,PITPNM1,HLCS,KCNH2,PER1,RASD2,USP13,PLEKHH3,ANGPTL2,STK35,ABCC1,CYB561,WNK4,STEAP3,EME2,NUDT7,ARRDC2,RUFY1,SLC25A33,KLHL33,GRAMD1A,POR,TTF2,TOB2,APBB3,PER3,SLC12A4,SLC4A3,COQ10B,ICOSL,PFKFB1,TMEM161A,USP2,CRY2,FDFT1,PIK3IP1,EGFLAM,TNXB,TAZ,TSPYL2,SLC1A5,SUGP2,MT1,CDC42EP4,KLF9,TLL2,SLC27A1,TFIP11,DUSP7,ALG8,HLF,ADORA1,TEF
Pfkfb3	9.14279		TF	Factor: E2F-1; motif: GNGGGCGGGRMN; match class: 1	TF:M10209_1	2.06337e-11	10.6854	10601	184	140	21836	OGG1,NLRX1,NOL6,ATP9A,DNASE2A,JARID2,GBA2,EWSR1,VAC14,CIRBP,BHLHE40,LGR6,SLC25A23,TBCD,CYGB,RBM3,NAGLU,TRIP6,EARS2,SRSF2,STARD3,SLC4A2,HNRNPDL,TBC1D17,DDX39B,LYPLA2,FUS,CCSER1,STK11IP,BTBD9,U2AF2,FAAP100,CDK2,SYNJ2,CASTOR2,TAOK2,MEPCE,PFKFB3,EIF4H,CUL9,BHLHE41,PLCB3,MAPK12,CSRNP1,GSTT2,SRM,CCDC85B,ACAP3,RFX1,IFFO1,TYSND1,VARS2,IFRD2,DNMT1,TPST2,CRHR2,NECTIN2,HEXDC,EML2,PPAT,CIART,TNS2,BUB3,DYRK1B,CTC1,DBP,HNRNPL,PPM1G,TCAP,CHD4,ABLIM2,STRADA,SERPINE1,CPEB1,RGMA,NRBP1,ACP6,NR1D2,FBXO9,STC2,EEF2K,ZFP865,P2RY2,BCAM,DEDD2,NFIC,TSPAN4,UCP2,KPNA2,FAM160B2,ATOH8,TRIB1,MYH14,ADAMTSL3,FKBP10,KEAP1,MLF1,CRACR2A,MON1A,PITPNM1,HLCS,KCNH2,PER1,RASD2,USP13,PLEKHH3,ANGPTL2,STK35,ABCC1,CYB561,WNK4,STEAP3,NUDT7,ARRDC2,RUFY1,GRAMD1A,POR,TTF2,TOB2,APBB3,PER3,SLC12A4,SLC4A3,ICOSL,USP2,CRY2,FDFT1,EGFLAM,TAZ,TSPYL2,SLC1A5,SUGP2,MT1,CDC42EP4,TLL2,SLC27A1,TFIP11,DUSP7,HLF,ADORA1
Eif4h	9.15448		TF	Factor: ZF5; motif: GSGCGCGR; match class: 1	TF:M00716_1	5.16036e-10	9.28732	12032	184	148	21836	PALD1,RFX5,OGG1,NLRX1,ATP9A,JARID2,GBA2,EWSR1,CIRBP,BHLHE40,LGR6,SLC25A23,TBCD,CYGB,EFTUD2,SLC37A1,TRIM68,RBM3,NAGLU,EARS2,SRSF2,STARD3,SLC4A2,HNRNPDL,TBC1D17,DDX39B,LYPLA2,FUS,CCSER1,STK11IP,BTBD9,U2AF2,NACA,FAAP100,CDK2,SYNJ2,CASTOR2,TAOK2,MEPCE,PFKFB3,EIF4H,CUL9,GALNT17,BHLHE41,PLCB3,MAPK12,KRBA1,CSRNP1,SRM,CCDC85B,ACAP3,RFX1,IFFO1,TYSND1,VARS2,IFRD2,DNMT1,OXA1L,TPST2,CRHR2,NECTIN2,HEXDC,EML2,USP5,PPAT,CIART,DYRK1B,CTC1,DBP,HNRNPL,DAZAP1,PPM1G,TCAP,CHD4,ABLIM2,RBMX,SUPT5,CPEB1,RGMA,NRBP1,SEMA6C,SPACA6,ACP6,NR1D2,TRIM7,FBXO9,STC2,EEF2K,ZFP865,P2RY2,BCAM,DEDD2,NFIC,TSPAN4,UCP2,KPNA2,FAM160B2,ATOH8,TRIB1,MYH14,ADAMTSL3,KEAP1,MLF1,CRACR2A,MON1A,PITPNM1,HLCS,KCNH2,PER1,RASD2,USP13,PLEKHH3,STK35,ABCC1,CYB561,WNK4,STEAP3,ARRDC2,RUFY1,SLC25A33,GRAMD1A,POR,TTF2,TOB2,APBB3,PER3,SLC12A4,SLC4A3,COQ10B,ICOSL,USP2,CRY2,FDFT1,PIK3IP1,EGFLAM,TNXB,TSPYL2,SLC1A5,SUGP2,MT1,CDC42EP4,KLF9,TLL2,SLC27A1,TFIP11,DUSP7,HLF,ADORA1
Cul9	9.16653		TF	Factor: E2F-3; motif: GGCGGGN	TF:M02089	2.58274e-09	8.58792	11268	184	141	21836	PALD1,OGG1,NLRX1,NOL6,ATP9A,DNASE2A,JARID2,GBA2,EWSR1,VAC14,CIRBP,BHLHE40,SLC25A23,TBCD,CYGB,SLC37A1,RBM3,NAGLU,TRIP6,EARS2,SRSF2,SLC4A2,HNRNPDL,TBC1D17,DDX39B,LYPLA2,FUS,CCSER1,STK11IP,BTBD9,U2AF2,FAAP100,CDK2,SYNJ2,CASTOR2,TAOK2,MEPCE,PFKFB3,EIF4H,CUL9,GALNT17,BHLHE41,PLCB3,MAPK12,KRBA1,CSRNP1,SRM,CCDC85B,ACAP3,RFX1,IFFO1,TYSND1,VARS2,IFRD2,DNMT1,TPST2,CRHR2,NECTIN2,HEXDC,EML2,PPAT,DYRK1B,DBP,HNRNPL,DAZAP1,PPM1G,TCAP,MED12,CHD4,ABLIM2,CPEB1,RGMA,NRBP1,SPACA6,ACP6,SLC38A7,NR1D2,TRIM7,STC2,EEF2K,ZFP865,P2RY2,BCAM,DEDD2,NFIC,UCP2,LAMB3,KPNA2,FAM160B2,TRIB1,MYH14,ADAMTSL3,FKBP10,KEAP1,DUSP18,MLF1,CRACR2A,MON1A,PITPNM1,HLCS,KCNH2,PER1,RASD2,USP13,PLEKHH3,ANGPTL2,STK35,ABCC1,CYB561,WNK4,STEAP3,NUDT7,ARRDC2,RUFY1,KLHL33,GRAMD1A,POR,TOB2,APBB3,PER3,SLC12A4,SLC4A3,ICOSL,TMEM161A,USP2,FDFT1,EGFLAM,TAZ,TSPYL2,SLC1A5,SUGP2,MT1,CDC42EP4,KLF9,TLL2,SLC27A1,TFIP11,DUSP7,HLF,ADORA1,TEF
Galnt17	9.18043		TF	Factor: Kaiso; motif: SARNYCTCGCGAGAN; match class: 1	TF:M10276_1	5.41934e-09	8.26605	9949	184	130	21836	PALD1,NLRX1,ATP9A,DNASE2A,JARID2,GBA2,EWSR1,VAC14,CIRBP,BHLHE40,LGR6,SLC25A23,TBCD,CYGB,EFTUD2,SLC37A1,RBM3,NAGLU,EARS2,SRSF2,SLC4A2,HNRNPDL,DDX39B,FUS,CCSER1,BTBD9,U2AF2,NACA,FAAP100,CDK2,SYNJ2,CASTOR2,TAOK2,MEPCE,EIF4H,CUL9,GALNT17,BHLHE41,PLCB3,MAPK12,KRBA1,CSRNP1,GSTT2,CCDC85B,ACAP3,RFX1,TYSND1,VARS2,IFRD2,DNMT1,OXA1L,TPST2,CRHR2,NECTIN2,HEXDC,USP5,PPAT,CIART,BUB3,DYRK1B,CTC1,DBP,HNRNPL,PRPF31,DAZAP1,PPM1G,MED12,CHD4,ABLIM2,RBMX,SUPT5,CPEB1,RGMA,NRBP1,ACP6,NR1D2,TRIM7,FBXO9,STC2,EEF2K,BCAM,DEDD2,NFIC,TSPAN4,KPNA2,FAM160B2,ATOH8,TRIB1,ADAMTSL3,FKBP10,KEAP1,DUSP18,MLF1,PITPNM1,HLCS,KCNH2,RASD2,USP13,PLEKHH3,STK35,CYB561,STEAP3,EME2,ARRDC2,RUFY1,SLC25A33,GRAMD1A,POR,TOB2,APBB3,SLC12A4,COQ10B,TMEM161A,USP2,CRY2,FDFT1,EGFLAM,TNXB,TSPYL2,SLC1A5,SUGP2,CDC42EP4,KLF9,TLL2,ABCB8,SLC27A1,TFIP11,DUSP7,HLF,ADORA1
Bhlhe41	9.19268		TF	Factor: ZBP89; motif: CCCCKCCCCCNN	TF:M07397	7.97908e-09	8.09805	8105	184	114	21836	PALD1,RFX5,OGG1,NLRX1,NOL6,ATP9A,DNASE2A,JARID2,EWSR1,CIRBP,BHLHE40,SLC25A23,CYGB,RBM3,TRIP6,EARS2,SRSF2,SLC4A2,HNRNPDL,TBC1D17,DDX39B,FUS,CCSER1,BTBD9,U2AF2,CDK2,SYNJ2,CASTOR2,MEPCE,CUL9,GALNT17,BHLHE41,PLCB3,CSRNP1,GSTT2,SRM,ART1,RFX1,IFFO1,VARS2,DNMT1,TPST2,CRHR2,NECTIN2,HEXDC,EML2,PPAT,BUB3,DYRK1B,HNRNPL,DAZAP1,CHD4,SERPINE1,CPEB1,RGMA,NRBP1,SEMA6C,SPACA6,ACP6,NR1D2,STC2,EEF2K,ZFP865,BCAM,NFIC,TSPAN4,UCP2,LAMB3,KPNA2,ATOH8,PHLDB1,TRIB1,FKBP10,DUSP18,MLF1,PITPNM1,HLCS,KCNH2,PER1,RASD2,USP13,PLEKHH3,STK35,WNK4,NUDT7,POR,TOB2,APBB3,RERE,PER3,SLC12A4,SLC4A3,ICOSL,PFKFB1,TMEM161A,USP2,CRY2,FDFT1,PIK3IP1,EGFLAM,TNXB,TAZ,SUGP2,MT1,CDC42EP4,KLF9,SLC27A1,TFIP11,DUSP7,ALG8,HLF,NFYC,ADORA1,TEF
Plcb3	9.19534		TF	Factor: FOXN4; motif: NNWANNCGWMCGCGTCNNNNMT	TF:M04662	1.22783e-08	7.91086	16009	184	171	21836	PALD1,RFX5,OGG1,NLRX1,NOL6,ATP9A,JARID2,GBA2,EWSR1,VAC14,CIRBP,BHLHE40,LGR6,SLC25A23,TBCD,CYGB,EFTUD2,SLC37A1,TRIM68,RBM3,TRIP6,EARS2,SRSF2,STARD3,SLC4A2,HNRNPDL,TBC1D17,DDX39B,LYPLA2,FUS,CCSER1,STK11IP,BTBD9,U2AF2,NACA,FAAP100,CDK2,SYNJ2,CASTOR2,TAOK2,MEPCE,PFKFB3,EIF4H,CUL9,GALNT17,BHLHE41,PLCB3,MAPK12,KRBA1,CSRNP1,GSTT2,SRM,CCDC85B,ACAP3,RFX1,IFFO1,TYSND1,VARS2,IFRD2,DNMT1,OXA1L,TPST2,CRHR2,NECTIN2,HEXDC,ACTN2,EML2,USP5,PPAT,CIART,TNS2,BUB3,DYRK1B,CTC1,OPN4,DBP,HNRNPL,PRPF31,DAZAP1,PPM1G,TCAP,LRRN4CL,MED12,CHD4,ABLIM2,SERPINE1,RBMX,SUPT5,CPEB1,RGMA,NRBP1,SEMA6C,SPACA6,ACP6,SLC38A7,NR1D2,TRIM7,FBXO9,STC2,EEF2K,ZFP865,P2RY2,BCAM,DEDD2,NFIC,TSPAN4,KPNA2,FAM160B2,ATOH8,PHLDB1,TRIB1,ADAMTSL3,FKBP10,KEAP1,DUSP18,MLF1,CRACR2A,MON1A,PITPNM1,HLCS,KCNH2,PER1,RASD2,USP13,PLEKHH3,SLC44A2,STK35,ABCC1,CYB561,STEAP3,EME2,NUDT7,ARRDC2,RUFY1,SLC25A33,KLHL33,GRAMD1A,POR,TTF2,TOB2,APBB3,RERE,PER3,SLC12A4,SLC4A3,COQ10B,USP54,ICOSL,TMEM161A,USP2,CRY2,FDFT1,PIK3IP1,EGFLAM,TNXB,TAZ,TSPYL2,SLC1A5,SUGP2,MT1,CDC42EP4,KLF9,TLL2,ABCB8,SLC27A1,TFIP11,DUSP7,ALG8,HLF,ADORA1,TEF
Mapk12	9.20544		TF	Factor: E2F-4; motif: NGGGGGCGGGRMNN	TF:M10211	1.83723e-08	7.73584	6987	184	103	21836	OGG1,NLRX1,ATP9A,DNASE2A,JARID2,EWSR1,VAC14,CIRBP,LGR6,SLC25A23,CYGB,EARS2,SRSF2,HNRNPDL,TBC1D17,DDX39B,FUS,CCSER1,STK11IP,BTBD9,U2AF2,NACA,FAAP100,CDK2,SYNJ2,CASTOR2,MEPCE,EIF4H,CUL9,BHLHE41,PLCB3,CSRNP1,SRM,RFX1,IFFO1,TYSND1,IFRD2,DNMT1,TPST2,CRHR2,GSTP2,EML2,PPAT,CIART,DYRK1B,CTC1,DBP,HNRNPL,DAZAP1,PPM1G,MED12,CHD4,STRADA,RBMX,CPEB1,NRBP1,ACP6,NR1D2,STC2,EEF2K,ZFP865,DEDD2,TSPAN4,UCP2,LAMB3,KPNA2,FAM160B2,ATOH8,TRIB1,MYH14,ADAMTSL3,FKBP10,CRACR2A,PITPNM1,HLCS,PER1,RASD2,USP13,PLEKHH3,STK35,CYB561,WNK4,STEAP3,ARRDC2,GRAMD1A,POR,TTF2,APBB3,PER3,SLC12A4,SLC4A3,ICOSL,TMEM161A,FDFT1,TAZ,TSPYL2,SLC1A5,CDC42EP4,KLF9,ABCB8,DUSP7,HLF,ADORA1
Krba1	9.20846		TF	Factor: SP2; motif: GGGCGGGAC	TF:M01783	2.25771e-08	7.64633	8107	184	113	21836	OGG1,ATP9A,JARID2,GBA2,EWSR1,VAC14,CIRBP,BHLHE40,LGR6,SLC25A23,TBCD,TRIM68,SRSF2,STARD3,SLC4A2,HNRNPDL,TBC1D17,DDX39B,LYPLA2,FUS,CCSER1,STK11IP,U2AF2,NACA,CDK2,SYNJ2,CASTOR2,TAOK2,MEPCE,EIF4H,BHLHE41,PLCB3,MAPK12,CSRNP1,SRM,CCDC85B,ACAP3,RFX1,TYSND1,VARS2,IFRD2,DNMT1,TPST2,CRHR2,NECTIN2,HEXDC,EML2,PPAT,CIART,DYRK1B,OPN4,DBP,DAZAP1,PPM1G,CHD4,ABLIM2,STRADA,RBMX,CPEB1,RGMA,NRBP1,ACP6,NR1D2,TRIM7,EEF2K,P2RY2,BCAM,NFIC,TSPAN4,LAMB3,FAM160B2,ATOH8,TRIB1,MYH14,ADAMTSL3,FKBP10,DUSP18,MLF1,CRACR2A,PITPNM1,HLCS,KCNH2,PER1,RASD2,PLEKHH3,ANGPTL2,STK35,ABCC1,CYB561,STEAP3,NUDT7,ARRDC2,RUFY1,GRAMD1A,POR,TTF2,TOB2,PER3,SLC12A4,USP2,CRY2,FDFT1,EGFLAM,TAZ,TSPYL2,SLC1A5,CDC42EP4,TLL2,ABCB8,SLC27A1,TFIP11,DUSP7,HLF
Csrnp1	9.21582		TF	Factor: Kaiso; motif: SARNYCTCGCGAGAN	TF:M10276	2.39387e-08	7.6209	13491	184	155	21836	PALD1,OGG1,NLRX1,ATP9A,DNASE2A,JARID2,GBA2,EWSR1,VAC14,CIRBP,BHLHE40,LGR6,SLC25A23,TBCD,CYGB,EFTUD2,SLC37A1,TRIM68,RBM3,NAGLU,EARS2,SRSF2,STARD3,SLC4A2,HNRNPDL,DDX39B,FUS,CCSER1,STK11IP,BTBD9,U2AF2,NACA,FAAP100,CDK2,SYNJ2,CASTOR2,TAOK2,MEPCE,EIF4H,CUL9,GALNT17,BHLHE41,PLCB3,MAPK12,KRBA1,CSRNP1,GSTT2,SRM,CCDC85B,ACAP3,RFX1,TYSND1,VARS2,IFRD2,DNMT1,OXA1L,TPST2,CRHR2,NECTIN2,HEXDC,ACTN2,GSTP2,EML2,USP5,PPAT,CIART,BUB3,DYRK1B,CTC1,DBP,HNRNPL,PRPF31,DAZAP1,PPM1G,TCAP,MED12,CHD4,ABLIM2,RBMX,SUPT5,CPEB1,RGMA,NRBP1,SEMA6C,ACP6,SLC38A7,NR1D2,TRIM7,FBXO9,STC2,EEF2K,P2RY2,BCAM,DEDD2,NFIC,TSPAN4,KPNA2,FAM160B2,ATOH8,TRIB1,MYH14,ADAMTSL3,FKBP10,KEAP1,DUSP18,MLF1,MON1A,PITPNM1,HLCS,KCNH2,PER1,RASD2,USP13,PLEKHH3,SLC44A2,STK35,CYB561,STEAP3,EME2,NUDT7,ARRDC2,RUFY1,SLC25A33,KLHL33,GRAMD1A,POR,TTF2,TOB2,APBB3,RERE,PER3,SLC12A4,COQ10B,TMEM161A,USP2,CRY2,FDFT1,PIK3IP1,EGFLAM,TNXB,TAZ,TSPYL2,SLC1A5,SUGP2,MT1,CDC42EP4,KLF9,TLL2,ABCB8,SLC27A1,TFIP11,DUSP7,ALG8,HLF,ADORA1
Gstt2	9.21986		TF	Factor: E2F-7; motif: GRGGCGGGAANNN	TF:M10212	2.99464e-08	7.52365	7914	184	111	21836	OGG1,ATP9A,DNASE2A,JARID2,GBA2,EWSR1,VAC14,CIRBP,BHLHE40,LGR6,SLC25A23,CYGB,RBM3,TRIP6,EARS2,SRSF2,HNRNPDL,TBC1D17,DDX39B,LYPLA2,FUS,CCSER1,STK11IP,BTBD9,U2AF2,NACA,FAAP100,CDK2,SYNJ2,CASTOR2,TAOK2,MEPCE,EIF4H,CUL9,BHLHE41,CSRNP1,GSTT2,SRM,CCDC85B,ACAP3,VARS2,DNMT1,TPST2,NECTIN2,HEXDC,GSTP2,USP5,PPAT,CIART,TNS2,DYRK1B,CTC1,DBP,HNRNPL,PPM1G,ABLIM2,STRADA,RBMX,SUPT5,CPEB1,ACP6,NR1D2,STC2,EEF2K,BCAM,DEDD2,NFIC,TSPAN4,UCP2,KPNA2,FAM160B2,ATOH8,TRIB1,MYH14,ADAMTSL3,FKBP10,MLF1,CRACR2A,HLCS,KCNH2,PER1,RASD2,USP13,PLEKHH3,STK35,CYB561,WNK4,STEAP3,RUFY1,SLC25A33,GRAMD1A,POR,TTF2,APBB3,PER3,SLC4A3,COQ10B,ICOSL,CRY2,FDFT1,TSPYL2,SLC1A5,MT1,CDC42EP4,ABCB8,SLC27A1,TFIP11,DUSP7,ALG8,HLF,ADORA1
Srm	9.22708		TF	Factor: FOXN4; motif: NNWANNCGWMCGCGTCNNNNMT; match class: 1	TF:M04662_1	7.53178e-08	7.1231	12768	184	149	21836	PALD1,RFX5,OGG1,NLRX1,NOL6,ATP9A,JARID2,GBA2,EWSR1,VAC14,CIRBP,BHLHE40,LGR6,SLC25A23,TBCD,CYGB,EFTUD2,SLC37A1,TRIM68,RBM3,EARS2,SRSF2,SLC4A2,HNRNPDL,TBC1D17,DDX39B,LYPLA2,FUS,CCSER1,STK11IP,BTBD9,U2AF2,NACA,FAAP100,CASTOR2,TAOK2,MEPCE,PFKFB3,EIF4H,CUL9,GALNT17,BHLHE41,PLCB3,MAPK12,KRBA1,CSRNP1,GSTT2,SRM,ACAP3,RFX1,TYSND1,VARS2,IFRD2,DNMT1,OXA1L,TPST2,CRHR2,NECTIN2,HEXDC,EML2,USP5,PPAT,CIART,TNS2,BUB3,DYRK1B,CTC1,DBP,HNRNPL,PRPF31,DAZAP1,PPM1G,MED12,CHD4,ABLIM2,RBMX,SUPT5,CPEB1,RGMA,NRBP1,SPACA6,ACP6,NR1D2,TRIM7,FBXO9,STC2,EEF2K,ZFP865,P2RY2,BCAM,DEDD2,NFIC,TSPAN4,KPNA2,ATOH8,PHLDB1,TRIB1,ADAMTSL3,FKBP10,KEAP1,DUSP18,MLF1,PITPNM1,HLCS,KCNH2,PER1,RASD2,USP13,PLEKHH3,SLC44A2,STK35,ABCC1,CYB561,STEAP3,EME2,NUDT7,ARRDC2,RUFY1,SLC25A33,KLHL33,GRAMD1A,POR,TTF2,TOB2,APBB3,RERE,PER3,SLC12A4,SLC4A3,COQ10B,ICOSL,TMEM161A,USP2,CRY2,FDFT1,EGFLAM,TNXB,TAZ,TSPYL2,SLC1A5,SUGP2,MT1,CDC42EP4,KLF9,TLL2,DUSP7,HLF,ADORA1,TEF
Ccdc85b	9.24761		TF	Factor: WT1; motif: NGCGGGGGGGTSMMCYN	TF:M05599	8.15296e-08	7.08868	5297	184	85	21836	RFX5,OGG1,NLRX1,NOL6,ATP9A,JARID2,EWSR1,CIRBP,BHLHE40,LGR6,SLC25A23,TBCD,RBM3,EARS2,SRSF2,SLC4A2,HNRNPDL,DDX39B,U2AF2,NACA,FAAP100,CDK2,CASTOR2,MEPCE,GALNT17,BHLHE41,PLCB3,CSRNP1,SRM,ACAP3,RFX1,IFFO1,TPST2,CRHR2,HEXDC,GSTP2,TNS2,BUB3,DYRK1B,CTC1,HNRNPL,DAZAP1,MED12,CHD4,ABLIM2,CPEB1,RGMA,NRBP1,FBXO9,EEF2K,NFIC,LAMB3,FAM160B2,TRIB1,FKBP10,KEAP1,MLF1,MON1A,HLCS,KCNH2,PLEKHH3,STK35,ABCC1,WNK4,STEAP3,RUFY1,SLC25A33,GRAMD1A,POR,PER3,COQ10B,ICOSL,USP2,CRY2,FDFT1,PIK3IP1,SUGP2,CDC42EP4,ABCB8,TFIP11,DUSP7,ALG8,HLF,ADORA1,TEF
Acap3	9.26534		TF	Factor: E2F-4; motif: GCGGGAAANA	TF:M02090	1.19586e-07	6.92232	10318	184	130	21836	PALD1,RFX5,OGG1,NLRX1,ATP9A,DNASE2A,JARID2,GBA2,VAC14,CIRBP,BHLHE40,SLC25A23,TBCD,CYGB,SLC37A1,RBM3,NAGLU,EARS2,SRSF2,SLC4A2,HNRNPDL,TBC1D17,DDX39B,LYPLA2,FUS,CCSER1,STK11IP,BTBD9,U2AF2,NACA,FAAP100,CDK2,SYNJ2,CASTOR2,TAOK2,MEPCE,CUL9,GALNT17,BHLHE41,PLCB3,MAPK12,CSRNP1,GSTT2,SRM,CCDC85B,ACAP3,ART1,RFX1,IFFO1,TYSND1,VARS2,DNMT1,OXA1L,TPST2,CRHR2,HEXDC,ACTN2,GSTP2,EML2,USP5,PPAT,CIART,TNS2,BUB3,DYRK1B,CTC1,DBP,HNRNPL,PPM1G,CHD4,ABLIM2,RBMX,SUPT5,CPEB1,ACP6,NR1D2,TRIM7,FBXO9,EEF2K,P2RY2,BCAM,DEDD2,NFIC,TSPAN4,UCP2,FAM160B2,PHLDB1,TRIB1,ADAMTSL3,DUSP18,MLF1,MON1A,HLCS,PER1,RASD2,USP13,ANGPTL2,STK35,ABCC1,CYB561,STEAP3,EME2,ARRDC2,RUFY1,GRAMD1A,TTF2,TOB2,APBB3,PER3,SLC12A4,ICOSL,TMEM161A,USP2,CRY2,FDFT1,EGFLAM,TNXB,TAZ,TSPYL2,SUGP2,MT1,CDC42EP4,KLF9,TLL2,ABCB8,SLC27A1,DUSP7,ALG8,HLF,ADORA1
Art1	9.29578		TF	Factor: ZF5; motif: NRNGNGCGCGCWN	TF:M00333	1.40948e-07	6.85094	14469	184	160	21836	PALD1,OGG1,NLRX1,NOL6,ATP9A,DNASE2A,JARID2,GBA2,EWSR1,VAC14,CIRBP,BHLHE40,LGR6,SLC25A23,TBCD,CYGB,EFTUD2,SLC37A1,RBM3,NAGLU,TRIP6,EARS2,SRSF2,STARD3,SLC4A2,HNRNPDL,TBC1D17,DDX39B,LYPLA2,FUS,CCSER1,BTBD9,U2AF2,NACA,FAAP100,SYNJ2,CASTOR2,TAOK2,MEPCE,PFKFB3,EIF4H,CUL9,GALNT17,BHLHE41,PLCB3,MAPK12,KRBA1,CSRNP1,GSTT2,SRM,CCDC85B,ACAP3,RFX1,IFFO1,TYSND1,VARS2,IFRD2,DNMT1,OXA1L,TPST2,CRHR2,HEXDC,ACTN2,GSTP2,USP5,PPAT,CIART,TNS2,DYRK1B,OPN4,DBP,HNRNPL,DAZAP1,PPM1G,LRRN4CL,MED12,CHD4,ABLIM2,STRADA,SERPINE1,RBMX,SUPT5,CPEB1,RGMA,NRBP1,SPACA6,WFIKKN2,SLC38A7,NR1D2,TRIM7,FBXO9,STC2,EEF2K,ZFP865,BCAM,DEDD2,NFIC,TSPAN4,UCP2,KPNA2,FAM160B2,ATOH8,TRIB1,MYH14,ADAMTSL3,FKBP10,KEAP1,DUSP18,MLF1,CRACR2A,MON1A,PITPNM1,HLCS,KCNH2,PER1,RASD2,USP13,PLEKHH3,SLC44A2,STK35,ABCC1,CYB561,WNK4,EME2,NUDT7,ARRDC2,RUFY1,SLC25A33,KLHL33,GRAMD1A,POR,TTF2,TOB2,APBB3,RERE,PER3,SLC12A4,SLC4A3,COQ10B,ICOSL,TMEM161A,USP2,CRY2,FDFT1,EGFLAM,TNXB,TAZ,TSPYL2,SLC1A5,SUGP2,MT1,CDC42EP4,KLF9,TLL2,SLC27A1,TFIP11,DUSP7,ALG8,HLF,ADORA1
Rfx1	9.30235		TF	Factor: GKLF; motif: NNRRGRRNGNSNNN; match class: 1	TF:M07040_1	1.96883e-07	6.70579	8470	184	114	21836	PALD1,RFX5,OGG1,NOL6,ATP9A,DNASE2A,JARID2,EWSR1,BHLHE40,LGR6,SLC25A23,SLC37A1,RBM3,TRIP6,EARS2,SRSF2,STARD3,SLC4A2,HNRNPDL,TBC1D17,DDX39B,FUS,BTBD9,U2AF2,CDK2,SYNJ2,CASTOR2,TAOK2,MEPCE,GALNT17,BHLHE41,PLCB3,MAPK12,CSRNP1,GSTT2,ART1,DNMT1,TPST2,CRHR2,NECTIN2,HEXDC,GSTP2,EML2,PPAT,CIART,BUB3,DYRK1B,DBP,HNRNPL,PRPF31,TCAP,LRRN4CL,CHD4,ABLIM2,STRADA,SERPINE1,RBMX,SUPT5,CPEB1,RGMA,NRBP1,SEMA6C,SPACA6,ACP6,WFIKKN2,NR1D2,FBXO9,ZFP865,BCAM,DEDD2,NFIC,TSPAN4,UCP2,LAMB3,FAM160B2,TRIB1,FKBP10,KEAP1,DUSP18,MLF1,MON1A,PITPNM1,HLCS,KCNH2,USP13,PLEKHH3,ANGPTL2,STK35,WNK4,NUDT7,POR,TOB2,RERE,PER3,SLC4A3,ICOSL,TMEM161A,USP2,CRY2,FDFT1,PIK3IP1,EGFLAM,TNXB,TAZ,MT1,CDC42EP4,KLF9,SLC27A1,TFIP11,DUSP7,ALG8,HLF,ADORA1,TEF
Iffo1	9.30901		TF	Factor: ELK-1; motif: ACCGGAWRTN	TF:M01981	2.49167e-07	6.60351	14697	184	161	21836	PALD1,RFX5,OGG1,NLRX1,NOL6,ATP9A,DNASE2A,JARID2,GBA2,EWSR1,VAC14,CIRBP,BHLHE40,SLC25A23,CYGB,EFTUD2,SLC37A1,TRIM68,RBM3,NAGLU,TRIP6,EARS2,SRSF2,STARD3,SLC4A2,HNRNPDL,TBC1D17,DDX39B,LYPLA2,FUS,CCSER1,STK11IP,BTBD9,U2AF2,NACA,FAAP100,CDK2,SYNJ2,CASTOR2,TAOK2,PFKFB3,EIF4H,CUL9,GALNT17,BHLHE41,PLCB3,KRBA1,CSRNP1,GSTT2,SRM,ACAP3,ART1,RFX1,IFFO1,TYSND1,VARS2,IFRD2,DNMT1,OXA1L,TPST2,NECTIN2,HEXDC,ACTN2,GSTP2,EML2,USP5,PPAT,CIART,TNS2,BUB3,DYRK1B,CTC1,OPN4,DBP,HNRNPL,PRPF31,DAZAP1,PPM1G,TCAP,MED12,CHD4,ABLIM2,STRADA,SERPINE1,RBMX,SUPT5,CPEB1,RGMA,NRBP1,ACP6,SLC38A7,NR1D2,TRIM7,FBXO9,STC2,ZFP865,P2RY2,BCAM,DEDD2,NFIC,UCP2,KPNA2,FAM160B2,ATOH8,PHLDB1,TRIB1,MYH14,ADAMTSL3,FKBP10,KEAP1,DUSP18,MLF1,CRACR2A,MON1A,PITPNM1,HLCS,KCNH2,RASD2,USP13,PLEKHH3,ANGPTL2,STK35,ABCC1,CYB561,WNK4,EME2,NUDT7,ARRDC2,RUFY1,KLHL33,GRAMD1A,POR,TOB2,APBB3,PER3,SLC12A4,SLC4A3,COQ10B,USP54,ICOSL,PFKFB1,CRY2,FDFT1,EGFLAM,TNXB,TAZ,TSPYL2,SLC1A5,SUGP2,MT1,CDC42EP4,KLF9,TLL2,ABCB8,SLC27A1,TFIP11,ALG8,HLF,NFYC,ADORA1,TEF
Tysnd1	9.3262		TF	Factor: BCL6B; motif: NNNNCCGCCCCWNNNN; match class: 1	TF:M02844_1	2.70683e-07	6.56754	8508	184	114	21836	PALD1,RFX5,NLRX1,ATP9A,JARID2,GBA2,VAC14,CIRBP,BHLHE40,LGR6,TRIP6,EARS2,SRSF2,STARD3,HNRNPDL,TBC1D17,DDX39B,LYPLA2,FUS,CCSER1,BTBD9,U2AF2,NACA,FAAP100,CDK2,SYNJ2,CASTOR2,TAOK2,MEPCE,PFKFB3,EIF4H,CUL9,BHLHE41,PLCB3,MAPK12,CSRNP1,GSTT2,SRM,CCDC85B,ACAP3,RFX1,IFFO1,TYSND1,DNMT1,TPST2,CRHR2,NECTIN2,HEXDC,ACTN2,GSTP2,PPAT,CIART,TNS2,DYRK1B,HNRNPL,TCAP,MED12,CHD4,ABLIM2,STRADA,RBMX,CPEB1,RGMA,NRBP1,SEMA6C,ACP6,NR1D2,TRIM7,EEF2K,ZFP865,P2RY2,BCAM,DEDD2,NFIC,LAMB3,KPNA2,FAM160B2,TRIB1,MYH14,ADAMTSL3,FKBP10,MON1A,PITPNM1,HLCS,RASD2,USP13,ANGPTL2,ABCC1,CYB561,WNK4,STEAP3,NUDT7,ARRDC2,GRAMD1A,POR,TOB2,APBB3,PER3,SLC12A4,SLC4A3,COQ10B,ICOSL,USP2,CRY2,PIK3IP1,TNXB,TSPYL2,SLC1A5,MT1,CDC42EP4,TLL2,DUSP7,HLF,ADORA1
Vars2	9.41417		TF	Factor: SP1:SP3; motif: CCSCCCCCYCC	TF:M01219	4.02384e-07	6.39536	6684	184	97	21836	RFX5,OGG1,NOL6,ATP9A,DNASE2A,JARID2,GBA2,BHLHE40,SLC25A23,TBCD,CYGB,RBM3,EARS2,STARD3,SLC4A2,LYPLA2,CCSER1,BTBD9,U2AF2,CDK2,CASTOR2,MEPCE,PFKFB3,EIF4H,CUL9,GALNT17,BHLHE41,PLCB3,CSRNP1,GSTT2,CCDC85B,ACAP3,RFX1,IFFO1,DNMT1,CRHR2,HEXDC,EML2,USP5,BUB3,DYRK1B,HNRNPL,PPM1G,CHD4,SERPINE1,CPEB1,RGMA,NRBP1,SEMA6C,ACP6,NR1D2,TRIM7,ZFP865,NFIC,LAMB3,FAM160B2,ATOH8,TRIB1,MYH14,FKBP10,KEAP1,DUSP18,MLF1,MON1A,PITPNM1,RASD2,USP13,PLEKHH3,STK35,WNK4,STEAP3,NUDT7,ARRDC2,KLHL33,GRAMD1A,POR,TOB2,RERE,PER3,SLC4A3,ICOSL,TMEM161A,USP2,CRY2,FDFT1,PIK3IP1,TNXB,TSPYL2,SUGP2,KLF9,SLC27A1,TFIP11,DUSP7,ALG8,HLF,ADORA1,TEF
Ifrd2	9.44414		TF	Factor: Pax-4; motif: NNNNNYCACCCB; match class: 1	TF:M00378_1	4.33352e-07	6.36316	14458	184	159	21836	PALD1,RFX5,NLRX1,ATP9A,DNASE2A,JARID2,GBA2,EWSR1,VAC14,BHLHE40,LGR6,SLC25A23,TBCD,CYGB,EFTUD2,SLC37A1,RBM3,TRIP6,EARS2,SRSF2,STARD3,SLC4A2,HNRNPDL,DDX39B,LYPLA2,FUS,CCSER1,STK11IP,BTBD9,U2AF2,FAAP100,CDK2,SYNJ2,CASTOR2,TAOK2,MEPCE,PFKFB3,EIF4H,CUL9,GALNT17,BHLHE41,PLCB3,MAPK12,KRBA1,CSRNP1,GSTT2,SRM,CCDC85B,ACAP3,ART1,RFX1,IFFO1,TYSND1,VARS2,DNMT1,OXA1L,TPST2,CRHR2,NECTIN2,HEXDC,ACTN2,GSTP2,EML2,USP5,PPAT,CIART,TNS2,BUB3,DYRK1B,CTC1,DBP,HNRNPL,PRPF31,TCAP,MED12,CHD4,ABLIM2,STRADA,SERPINE1,SUPT5,CPEB1,RGMA,NRBP1,SEMA6C,SPACA6,ACP6,WFIKKN2,SLC38A7,FBXO9,STC2,EEF2K,ZFP865,P2RY2,BCAM,DEDD2,NFIC,TSPAN4,UCP2,LAMB3,KPNA2,FAM160B2,ATOH8,TRIB1,MYH14,ADAMTSL3,FKBP10,KEAP1,MLF1,CRACR2A,PITPNM1,HLCS,KCNH2,PER1,RASD2,USP13,ANGPTL2,SLC44A2,STK35,ABCC1,CYB561,WNK4,STEAP3,NUDT7,ARRDC2,RUFY1,SLC25A33,KLHL33,GRAMD1A,POR,TOB2,APBB3,RERE,PER3,SLC12A4,SLC4A3,COQ10B,USP54,ICOSL,PFKFB1,TMEM161A,USP2,CRY2,FDFT1,PIK3IP1,EGFLAM,TNXB,TAZ,TSPYL2,SLC1A5,SUGP2,CDC42EP4,TLL2,ABCB8,SLC27A1,TFIP11,ALG8,HLF,ADORA1,TEF
Dnmt1	9.45552		TF	Factor: Sp1; motif: NNGGGGCGGGGNN	TF:M00932	5.39466e-07	6.26804	8939	184	117	21836	OGG1,NLRX1,ATP9A,DNASE2A,JARID2,GBA2,EWSR1,VAC14,CIRBP,BHLHE40,SLC25A23,TBCD,CYGB,TRIP6,EARS2,SRSF2,SLC4A2,HNRNPDL,TBC1D17,DDX39B,LYPLA2,FUS,CCSER1,STK11IP,BTBD9,U2AF2,FAAP100,CDK2,SYNJ2,CASTOR2,TAOK2,MEPCE,EIF4H,CUL9,BHLHE41,PLCB3,MAPK12,CSRNP1,GSTT2,SRM,CCDC85B,ACAP3,RFX1,IFFO1,TYSND1,VARS2,IFRD2,DNMT1,TPST2,CRHR2,NECTIN2,HEXDC,EML2,PPAT,DYRK1B,DBP,HNRNPL,DAZAP1,PPM1G,TCAP,CHD4,ABLIM2,CPEB1,RGMA,NRBP1,ACP6,NR1D2,TRIM7,EEF2K,ZFP865,P2RY2,BCAM,DEDD2,NFIC,LAMB3,FAM160B2,TRIB1,FKBP10,DUSP18,MLF1,CRACR2A,PITPNM1,HLCS,KCNH2,PER1,RASD2,USP13,PLEKHH3,ANGPTL2,STK35,ABCC1,CYB561,WNK4,NUDT7,ARRDC2,RUFY1,GRAMD1A,POR,TOB2,RERE,PER3,SLC12A4,SLC4A3,ICOSL,PFKFB1,USP2,EGFLAM,TAZ,TSPYL2,SLC1A5,MT1,CDC42EP4,KLF9,SLC27A1,DUSP7,HLF,ADORA1
Oxa1l	9.48644		TF	Factor: E2F-4; motif: NTTTCSCGCC	TF:M07380	7.1862e-07	6.1435	10545	184	130	21836	OGG1,ATP9A,JARID2,GBA2,EWSR1,VAC14,CIRBP,BHLHE40,LGR6,SLC25A23,TBCD,SLC37A1,RBM3,TRIP6,EARS2,SRSF2,SLC4A2,HNRNPDL,TBC1D17,DDX39B,LYPLA2,FUS,CCSER1,STK11IP,BTBD9,U2AF2,NACA,FAAP100,CDK2,SYNJ2,CASTOR2,TAOK2,MEPCE,PFKFB3,EIF4H,CUL9,GALNT17,BHLHE41,PLCB3,MAPK12,CSRNP1,SRM,CCDC85B,ACAP3,IFFO1,TYSND1,VARS2,DNMT1,TPST2,CRHR2,NECTIN2,HEXDC,GSTP2,USP5,PPAT,CIART,TNS2,DYRK1B,CTC1,DBP,HNRNPL,PRPF31,DAZAP1,PPM1G,MED12,CHD4,ABLIM2,STRADA,RBMX,SUPT5,CPEB1,ACP6,WFIKKN2,NR1D2,STC2,EEF2K,ZFP865,BCAM,DEDD2,NFIC,TSPAN4,UCP2,LAMB3,KPNA2,FAM160B2,ATOH8,PHLDB1,TRIB1,MYH14,ADAMTSL3,FKBP10,KEAP1,DUSP18,MLF1,PITPNM1,HLCS,KCNH2,RASD2,USP13,PLEKHH3,STK35,ABCC1,CYB561,WNK4,ARRDC2,RUFY1,SLC25A33,KLHL33,GRAMD1A,POR,TTF2,TOB2,APBB3,PER3,SLC12A4,COQ10B,CRY2,FDFT1,TSPYL2,SLC1A5,MT1,CDC42EP4,TLL2,ABCB8,SLC27A1,TFIP11,DUSP7,ALG8,HLF,ADORA1
Tpst2	9.48898		TF	Factor: E2F-3; motif: GGCGGGN; match class: 1	TF:M02089_1	8.54078e-07	6.0685	6875	184	98	21836	OGG1,NLRX1,ATP9A,DNASE2A,JARID2,GBA2,CIRBP,BHLHE40,SLC25A23,TBCD,CYGB,RBM3,TRIP6,EARS2,SRSF2,SLC4A2,HNRNPDL,TBC1D17,DDX39B,LYPLA2,FUS,CCSER1,STK11IP,BTBD9,U2AF2,FAAP100,CDK2,SYNJ2,TAOK2,MEPCE,EIF4H,CUL9,BHLHE41,PLCB3,MAPK12,CSRNP1,SRM,ACAP3,RFX1,IFFO1,TYSND1,IFRD2,TPST2,CRHR2,NECTIN2,HEXDC,EML2,DYRK1B,DBP,HNRNPL,PPM1G,CHD4,ABLIM2,CPEB1,RGMA,NRBP1,ACP6,NR1D2,EEF2K,ZFP865,P2RY2,DEDD2,TRIB1,FKBP10,KEAP1,CRACR2A,PITPNM1,HLCS,KCNH2,PER1,RASD2,USP13,PLEKHH3,STK35,ABCC1,CYB561,NUDT7,ARRDC2,RUFY1,GRAMD1A,POR,TOB2,APBB3,PER3,SLC12A4,SLC4A3,ICOSL,USP2,FDFT1,TAZ,TSPYL2,SLC1A5,SUGP2,MT1,CDC42EP4,DUSP7,HLF,ADORA1
Crhr2	9.49364		TF	Factor: ZF5; motif: GYCGCGCARNGCNN	TF:M02933	9.64204e-07	6.01583	9484	184	121	21836	PALD1,NLRX1,ATP9A,JARID2,EWSR1,VAC14,CIRBP,BHLHE40,LGR6,TBCD,CYGB,SLC37A1,TRIM68,RBM3,NAGLU,EARS2,SRSF2,STARD3,SLC4A2,HNRNPDL,DDX39B,LYPLA2,FUS,CCSER1,STK11IP,BTBD9,U2AF2,NACA,FAAP100,SYNJ2,CASTOR2,TAOK2,MEPCE,PFKFB3,EIF4H,CUL9,GALNT17,BHLHE41,MAPK12,CSRNP1,GSTT2,SRM,CCDC85B,ACAP3,ART1,RFX1,TYSND1,VARS2,IFRD2,DNMT1,TPST2,CRHR2,NECTIN2,ACTN2,USP5,CIART,DYRK1B,DBP,HNRNPL,DAZAP1,PPM1G,CHD4,ABLIM2,RBMX,CPEB1,RGMA,NRBP1,ACP6,NR1D2,TRIM7,FBXO9,STC2,BCAM,TSPAN4,UCP2,ATOH8,TRIB1,MYH14,ADAMTSL3,KEAP1,MLF1,CRACR2A,PITPNM1,HLCS,KCNH2,RASD2,USP13,PLEKHH3,ABCC1,CYB561,EME2,ARRDC2,RUFY1,SLC25A33,GRAMD1A,TTF2,TOB2,APBB3,PER3,SLC12A4,SLC4A3,COQ10B,ICOSL,USP2,CRY2,FDFT1,EGFLAM,TNXB,TSPYL2,SLC1A5,SUGP2,MT1,CDC42EP4,KLF9,TLL2,ABCB8,DUSP7,ALG8,HLF,ADORA1,TEF
Nectin2	9.52923		TF	Factor: Sp1; motif: NGGGGGCGGGGYN	TF:M00196	1.00628e-06	5.99728	8784	184	115	21836	OGG1,NLRX1,ATP9A,DNASE2A,JARID2,GBA2,EWSR1,VAC14,CIRBP,BHLHE40,SLC25A23,TBCD,CYGB,TRIP6,EARS2,SRSF2,HNRNPDL,TBC1D17,DDX39B,LYPLA2,FUS,CCSER1,STK11IP,BTBD9,U2AF2,FAAP100,CDK2,SYNJ2,CASTOR2,TAOK2,MEPCE,EIF4H,CUL9,BHLHE41,PLCB3,MAPK12,CSRNP1,SRM,CCDC85B,ACAP3,RFX1,IFFO1,TYSND1,VARS2,IFRD2,DNMT1,TPST2,CRHR2,NECTIN2,HEXDC,EML2,PPAT,CIART,DYRK1B,DBP,DAZAP1,PPM1G,TCAP,CHD4,ABLIM2,STRADA,CPEB1,RGMA,NRBP1,ACP6,NR1D2,TRIM7,EEF2K,ZFP865,P2RY2,BCAM,NFIC,UCP2,LAMB3,FAM160B2,TRIB1,ADAMTSL3,FKBP10,DUSP18,MLF1,CRACR2A,PITPNM1,HLCS,KCNH2,PER1,RASD2,USP13,PLEKHH3,ANGPTL2,STK35,ABCC1,CYB561,WNK4,NUDT7,ARRDC2,RUFY1,GRAMD1A,POR,TOB2,PER3,SLC12A4,SLC4A3,ICOSL,USP2,CRY2,EGFLAM,TAZ,TSPYL2,SLC1A5,MT1,CDC42EP4,KLF9,DUSP7,HLF,ADORA1
Hexdc	9.53948		TF	Factor: Sp1; motif: GGGGCGGGGT	TF:M00008	1.18208e-06	5.92735	8345	184	111	21836	PALD1,OGG1,NLRX1,ATP9A,DNASE2A,JARID2,GBA2,VAC14,CIRBP,SLC25A23,RBM3,NAGLU,TRIP6,EARS2,SRSF2,STARD3,SLC4A2,HNRNPDL,TBC1D17,FUS,STK11IP,BTBD9,U2AF2,FAAP100,CDK2,SYNJ2,TAOK2,MEPCE,CUL9,GALNT17,BHLHE41,PLCB3,MAPK12,KRBA1,CSRNP1,GSTT2,SRM,CCDC85B,ACAP3,ART1,TYSND1,VARS2,IFRD2,TPST2,CRHR2,NECTIN2,HEXDC,GSTP2,EML2,PPAT,TNS2,DYRK1B,HNRNPL,DAZAP1,CHD4,ABLIM2,CPEB1,RGMA,NRBP1,NR1D2,TRIM7,FBXO9,EEF2K,P2RY2,BCAM,DEDD2,NFIC,UCP2,KPNA2,FAM160B2,TRIB1,FKBP10,KEAP1,CRACR2A,MON1A,PITPNM1,HLCS,PER1,RASD2,USP13,PLEKHH3,ANGPTL2,SLC44A2,STK35,ABCC1,CYB561,STEAP3,NUDT7,ARRDC2,SLC25A33,GRAMD1A,POR,TOB2,PER3,SLC12A4,SLC4A3,ICOSL,TMEM161A,USP2,EGFLAM,TAZ,TSPYL2,SLC1A5,SUGP2,MT1,CDC42EP4,TFIP11,DUSP7,HLF,ADORA1,TEF
Actn2	9.55022		TF	Factor: E2F; motif: GGCGSG	TF:M00803	1.48588e-06	5.82802	10391	184	128	21836	PALD1,RFX5,OGG1,NLRX1,ATP9A,DNASE2A,JARID2,GBA2,EWSR1,VAC14,CIRBP,BHLHE40,LGR6,SLC25A23,TBCD,CYGB,SLC37A1,TRIM68,RBM3,EARS2,SRSF2,SLC4A2,HNRNPDL,DDX39B,FUS,CCSER1,BTBD9,U2AF2,NACA,FAAP100,SYNJ2,TAOK2,MEPCE,PFKFB3,EIF4H,CUL9,GALNT17,BHLHE41,PLCB3,MAPK12,CSRNP1,SRM,CCDC85B,ACAP3,RFX1,TYSND1,IFRD2,DNMT1,TPST2,CRHR2,NECTIN2,HEXDC,ACTN2,EML2,PPAT,CIART,DYRK1B,CTC1,DBP,HNRNPL,DAZAP1,PPM1G,MED12,CHD4,ABLIM2,SUPT5,CPEB1,NRBP1,SPACA6,NR1D2,TRIM7,FBXO9,STC2,EEF2K,ZFP865,BCAM,DEDD2,NFIC,TSPAN4,UCP2,KPNA2,FAM160B2,ATOH8,TRIB1,MYH14,ADAMTSL3,KEAP1,DUSP18,MLF1,PITPNM1,HLCS,KCNH2,RASD2,USP13,PLEKHH3,STK35,ABCC1,CYB561,EME2,ARRDC2,RUFY1,SLC25A33,TTF2,TOB2,APBB3,PER3,SLC12A4,SLC4A3,COQ10B,ICOSL,PFKFB1,CRY2,FDFT1,EGFLAM,TNXB,TSPYL2,SLC1A5,SUGP2,MT1,CDC42EP4,KLF9,TLL2,SLC27A1,TFIP11,DUSP7,HLF,ADORA1,TEF
Gstp2	9.56777		TF	Factor: MAZ; motif: NKGGGAGGGGRGGR	TF:M02023	1.96779e-06	5.70602	7957	184	107	21836	PALD1,RFX5,OGG1,NLRX1,NOL6,DNASE2A,JARID2,CIRBP,BHLHE40,LGR6,SLC25A23,RBM3,SRSF2,SLC4A2,HNRNPDL,DDX39B,LYPLA2,FUS,BTBD9,U2AF2,SYNJ2,CASTOR2,MEPCE,EIF4H,GALNT17,BHLHE41,CSRNP1,GSTT2,RFX1,IFFO1,TYSND1,DNMT1,TPST2,CRHR2,NECTIN2,HEXDC,ACTN2,GSTP2,PPAT,CIART,TNS2,BUB3,DYRK1B,CTC1,HNRNPL,MED12,CHD4,ABLIM2,STRADA,SERPINE1,RBMX,CPEB1,RGMA,NRBP1,SEMA6C,SPACA6,ACP6,WFIKKN2,NR1D2,TRIM7,ZFP865,P2RY2,BCAM,NFIC,UCP2,LAMB3,PHLDB1,TRIB1,FKBP10,KEAP1,DUSP18,MLF1,CRACR2A,PITPNM1,RASD2,PLEKHH3,ABCC1,CYB561,WNK4,STEAP3,NUDT7,ARRDC2,KLHL33,POR,TOB2,APBB3,RERE,SLC12A4,SLC4A3,COQ10B,USP54,ICOSL,PFKFB1,TMEM161A,USP2,CRY2,FDFT1,PIK3IP1,EGFLAM,TNXB,TAZ,MT1,CDC42EP4,TFIP11,ALG8,HLF,TEF
Eml2	9.56815		TF	Factor: MOVO-B; motif: GNGGGGG	TF:M01104	2.05098e-06	5.68804	7629	184	104	21836	RFX5,OGG1,NLRX1,NOL6,ATP9A,DNASE2A,JARID2,GBA2,EWSR1,VAC14,CIRBP,BHLHE40,LGR6,SLC25A23,TBCD,CYGB,SLC37A1,TRIM68,RBM3,TRIP6,EARS2,SRSF2,SLC4A2,HNRNPDL,DDX39B,LYPLA2,FUS,CCSER1,BTBD9,U2AF2,NACA,CDK2,SYNJ2,CASTOR2,MEPCE,PFKFB3,EIF4H,GALNT17,BHLHE41,PLCB3,MAPK12,CSRNP1,CCDC85B,ACAP3,RFX1,IFFO1,TYSND1,VARS2,IFRD2,DNMT1,OXA1L,CRHR2,HEXDC,EML2,PPAT,CIART,DYRK1B,DBP,HNRNPL,TCAP,CHD4,SUPT5,CPEB1,RGMA,NRBP1,ACP6,NR1D2,EEF2K,ZFP865,BCAM,NFIC,LAMB3,KPNA2,FAM160B2,TRIB1,MYH14,ADAMTSL3,FKBP10,PITPNM1,KCNH2,RASD2,PLEKHH3,STK35,ABCC1,CYB561,GRAMD1A,POR,TOB2,PER3,SLC12A4,SLC4A3,COQ10B,ICOSL,USP2,FDFT1,TSPYL2,SUGP2,CDC42EP4,KLF9,TLL2,TFIP11,DUSP7,HLF,ADORA1
Usp5	9.5731		TF	Factor: BEN; motif: CAGCGRNV; match class: 1	TF:M01240_1	2.19695e-06	5.65818	11980	184	140	21836	PALD1,RFX5,NLRX1,ATP9A,DNASE2A,JARID2,GBA2,EWSR1,CIRBP,BHLHE40,LGR6,SLC25A23,TBCD,CYGB,SLC37A1,TRIM68,RBM3,NAGLU,TRIP6,EARS2,SRSF2,STARD3,SLC4A2,HNRNPDL,TBC1D17,DDX39B,LYPLA2,FUS,CCSER1,BTBD9,U2AF2,NACA,FAAP100,SYNJ2,CASTOR2,MEPCE,PFKFB3,EIF4H,CUL9,GALNT17,BHLHE41,PLCB3,KRBA1,CSRNP1,GSTT2,SRM,ACAP3,RFX1,IFFO1,TYSND1,VARS2,IFRD2,DNMT1,OXA1L,TPST2,CRHR2,NECTIN2,HEXDC,ACTN2,USP5,PPAT,TNS2,DYRK1B,DBP,HNRNPL,DAZAP1,PPM1G,TCAP,MED12,ABLIM2,RBMX,SUPT5,CPEB1,RGMA,NRBP1,ACP6,WFIKKN2,SLC38A7,NR1D2,TRIM7,FBXO9,STC2,EEF2K,P2RY2,BCAM,DEDD2,NFIC,TSPAN4,UCP2,KPNA2,ATOH8,TRIB1,ADAMTSL3,KEAP1,DUSP18,MLF1,CRACR2A,PITPNM1,HLCS,RASD2,USP13,PLEKHH3,SLC44A2,STK35,ABCC1,WNK4,STEAP3,EME2,ARRDC2,RUFY1,SLC25A33,KLHL33,GRAMD1A,POR,TOB2,APBB3,RERE,PER3,SLC12A4,SLC4A3,COQ10B,ICOSL,USP2,CRY2,FDFT1,EGFLAM,TNXB,TSPYL2,SLC1A5,SUGP2,MT1,CDC42EP4,KLF9,TLL2,ABCB8,TFIP11,DUSP7,HLF,ADORA1,TEF
Ppat	9.61139		TF	Factor: GKLF; motif: NNNRGGNGNGGSN	TF:M07289	2.3212e-06	5.63429	15302	184	163	21836	PALD1,RFX5,OGG1,NLRX1,NOL6,ATP9A,DNASE2A,JARID2,EWSR1,VAC14,CIRBP,BHLHE40,LGR6,SLC25A23,TBCD,CYGB,EFTUD2,SLC37A1,TRIM68,RBM3,TRIP6,EARS2,SRSF2,STARD3,SLC4A2,HNRNPDL,TBC1D17,DDX39B,FUS,CCSER1,BTBD9,U2AF2,NACA,FAAP100,CDK2,SYNJ2,CASTOR2,TAOK2,MEPCE,PFKFB3,EIF4H,GALNT17,BHLHE41,PLCB3,MAPK12,KRBA1,CSRNP1,GSTT2,SRM,CCDC85B,ART1,RFX1,IFFO1,TYSND1,VARS2,IFRD2,DNMT1,TPST2,CRHR2,NECTIN2,HEXDC,ACTN2,GSTP2,EML2,USP5,PPAT,CIART,TNS2,BUB3,DYRK1B,DBP,HNRNPL,PRPF31,PPM1G,TCAP,LRRN4CL,MED12,CHD4,STRADA,SERPINE1,SUPT5,CPEB1,RGMA,NRBP1,SEMA6C,SPACA6,ACP6,WFIKKN2,SLC38A7,NR1D2,FBXO9,STC2,ZFP865,P2RY2,BCAM,DEDD2,NFIC,TSPAN4,UCP2,LAMB3,KPNA2,FAM160B2,ATOH8,TRIB1,MYH14,ADAMTSL3,FKBP10,KEAP1,DUSP18,MLF1,MON1A,PITPNM1,HLCS,KCNH2,PER1,RASD2,USP13,PLEKHH3,ANGPTL2,SLC44A2,STK35,CYB561,WNK4,NUDT7,RUFY1,SLC25A33,KLHL33,GRAMD1A,POR,TOB2,APBB3,RERE,PER3,SLC12A4,SLC4A3,COQ10B,USP54,ICOSL,PFKFB1,TMEM161A,USP2,CRY2,FDFT1,PIK3IP1,EGFLAM,TNXB,TAZ,TSPYL2,SLC1A5,SUGP2,MT1,CDC42EP4,KLF9,TLL2,ABCB8,SLC27A1,TFIP11,DUSP7,ALG8,HLF,NFYC,ADORA1,TEF
Ciart	9.6252		TF	Factor: ELK-1; motif: ACCGGAWRTN; match class: 1	TF:M01981_1	2.76718e-06	5.55796	9029	184	116	21836	PALD1,OGG1,NLRX1,NOL6,ATP9A,GBA2,EWSR1,VAC14,CIRBP,CYGB,EFTUD2,SLC37A1,TRIM68,RBM3,TRIP6,EARS2,SRSF2,STARD3,SLC4A2,HNRNPDL,TBC1D17,DDX39B,LYPLA2,FUS,CCSER1,STK11IP,BTBD9,U2AF2,NACA,FAAP100,CDK2,SYNJ2,TAOK2,PFKFB3,EIF4H,CUL9,GALNT17,BHLHE41,PLCB3,KRBA1,GSTT2,ACAP3,ART1,RFX1,TYSND1,VARS2,IFRD2,DNMT1,OXA1L,TPST2,NECTIN2,ACTN2,GSTP2,USP5,CIART,TNS2,BUB3,DYRK1B,CTC1,DBP,HNRNPL,PRPF31,DAZAP1,MED12,CHD4,ABLIM2,STRADA,RBMX,SUPT5,RGMA,NRBP1,ACP6,SLC38A7,NR1D2,TRIM7,FBXO9,ZFP865,UCP2,KPNA2,FAM160B2,ATOH8,TRIB1,KEAP1,DUSP18,MLF1,HLCS,PLEKHH3,STK35,ABCC1,CYB561,WNK4,EME2,NUDT7,ARRDC2,KLHL33,GRAMD1A,POR,TOB2,APBB3,PER3,SLC4A3,COQ10B,ICOSL,PFKFB1,FDFT1,TAZ,SLC1A5,MT1,KLF9,ABCB8,SLC27A1,TFIP11,ALG8,HLF,NFYC,ADORA1
Tns2	9.63691		TF	Factor: c-Myc:Max; motif: GCCAYGYGSN	TF:M00322	2.79733e-06	5.55326	7338	184	101	21836	PALD1,RFX5,NOL6,ATP9A,DNASE2A,EWSR1,VAC14,CIRBP,LGR6,SLC25A23,RBM3,NAGLU,TRIP6,EARS2,SRSF2,STARD3,SLC4A2,HNRNPDL,DDX39B,LYPLA2,CCSER1,BTBD9,U2AF2,FAAP100,SYNJ2,TAOK2,PFKFB3,EIF4H,CUL9,BHLHE41,PLCB3,CSRNP1,GSTT2,SRM,ACAP3,TYSND1,VARS2,IFRD2,DNMT1,TPST2,CRHR2,HEXDC,GSTP2,PPAT,CIART,BUB3,DYRK1B,OPN4,DBP,HNRNPL,PRPF31,DAZAP1,PPM1G,CHD4,STRADA,CPEB1,RGMA,SPACA6,SLC38A7,NR1D2,STC2,EEF2K,P2RY2,DEDD2,TSPAN4,UCP2,ATOH8,PHLDB1,TRIB1,ADAMTSL3,KEAP1,CRACR2A,MON1A,HLCS,KCNH2,PER1,RASD2,USP13,PLEKHH3,ABCC1,CYB561,WNK4,STEAP3,ARRDC2,RUFY1,SLC25A33,TOB2,APBB3,RERE,PER3,ICOSL,USP2,CRY2,SUGP2,MT1,KLF9,TLL2,ABCB8,DUSP7,ALG8,TEF
Bub3	9.66248		TF	Factor: Pax-4; motif: NNNNNYCACCCB	TF:M00378	2.89474e-06	5.53839	18716	184	181	21836	PALD1,RFX5,OGG1,NLRX1,NOL6,ATP9A,DNASE2A,JARID2,GBA2,EWSR1,VAC14,CIRBP,BHLHE40,LGR6,SLC25A23,TBCD,CYGB,EFTUD2,SLC37A1,TRIM68,RBM3,NAGLU,TRIP6,EARS2,SRSF2,STARD3,SLC4A2,HNRNPDL,TBC1D17,DDX39B,LYPLA2,FUS,CCSER1,STK11IP,BTBD9,U2AF2,NACA,FAAP100,CDK2,SYNJ2,CASTOR2,TAOK2,MEPCE,PFKFB3,EIF4H,CUL9,GALNT17,BHLHE41,PLCB3,MAPK12,KRBA1,CSRNP1,GSTT2,SRM,CCDC85B,ACAP3,ART1,RFX1,IFFO1,TYSND1,VARS2,IFRD2,DNMT1,OXA1L,TPST2,CRHR2,NECTIN2,HEXDC,ACTN2,GSTP2,EML2,USP5,PPAT,CIART,TNS2,BUB3,DYRK1B,CTC1,OPN4,DBP,HNRNPL,PRPF31,DAZAP1,PPM1G,TCAP,MED12,CHD4,ABLIM2,STRADA,SERPINE1,RBMX,SUPT5,CPEB1,RGMA,NRBP1,SEMA6C,SPACA6,ACP6,WFIKKN2,SLC38A7,NR1D2,TRIM7,FBXO9,STC2,EEF2K,ZFP865,P2RY2,BCAM,DEDD2,NFIC,TSPAN4,UCP2,LAMB3,KPNA2,FAM160B2,ATOH8,TRIB1,MYH14,ADAMTSL3,FKBP10,KEAP1,DUSP18,MLF1,CRACR2A,MON1A,PITPNM1,HLCS,KCNH2,PER1,RASD2,USP13,PLEKHH3,ANGPTL2,SLC44A2,STK35,ABCC1,CYB561,WNK4,STEAP3,EME2,NUDT7,ARRDC2,RUFY1,SLC25A33,KLHL33,GRAMD1A,POR,TOB2,APBB3,RERE,PER3,SLC12A4,SLC4A3,COQ10B,USP54,ICOSL,PFKFB1,TMEM161A,USP2,CRY2,FDFT1,PIK3IP1,EGFLAM,TNXB,TAZ,TSPYL2,SLC1A5,SUGP2,MT1,CDC42EP4,KLF9,TLL2,ABCB8,SLC27A1,TFIP11,DUSP7,ALG8,HLF,NFYC,ADORA1,TEF
Dyrk1b	9.66429		TF	Factor: HAIRYLIKE; motif: NNNNCANGTG	TF:M08885	3.1495e-06	5.50176	5775	184	86	21836	RFX5,OGG1,NLRX1,NOL6,ATP9A,EWSR1,VAC14,CIRBP,EFTUD2,SLC37A1,RBM3,NAGLU,TRIP6,EARS2,SRSF2,SLC4A2,HNRNPDL,TBC1D17,DDX39B,LYPLA2,BTBD9,U2AF2,NACA,CDK2,MEPCE,PFKFB3,EIF4H,BHLHE41,MAPK12,CSRNP1,GSTT2,SRM,ACAP3,ART1,IFRD2,TPST2,HEXDC,ACTN2,PPAT,CIART,DYRK1B,CTC1,PRPF31,DAZAP1,MED12,CHD4,ABLIM2,SERPINE1,CPEB1,RGMA,SPACA6,WFIKKN2,NR1D2,TRIM7,STC2,EEF2K,P2RY2,BCAM,DEDD2,NFIC,TSPAN4,LAMB3,ATOH8,PHLDB1,TRIB1,FKBP10,CRACR2A,HLCS,PER1,RASD2,ANGPTL2,CYB561,STEAP3,RUFY1,SLC25A33,SLC4A3,COQ10B,TMEM161A,USP2,TAZ,SUGP2,KLF9,DUSP7,HLF,ADORA1,TEF
Ctc1	9.69582		TF	Factor: Kaiso; motif: GCMGGGRGCRGS	TF:M03876	3.42935e-06	5.46479	11131	184	133	21836	RFX5,NLRX1,ATP9A,JARID2,GBA2,EWSR1,VAC14,CIRBP,BHLHE40,LGR6,SLC25A23,CYGB,EFTUD2,SLC37A1,NAGLU,TRIP6,EARS2,SRSF2,STARD3,SLC4A2,HNRNPDL,TBC1D17,DDX39B,LYPLA2,FUS,CCSER1,STK11IP,U2AF2,NACA,FAAP100,CDK2,SYNJ2,CASTOR2,TAOK2,MEPCE,PFKFB3,EIF4H,GALNT17,BHLHE41,PLCB3,MAPK12,KRBA1,CSRNP1,GSTT2,SRM,ACAP3,RFX1,IFFO1,TYSND1,VARS2,DNMT1,OXA1L,TPST2,ACTN2,GSTP2,EML2,PPAT,CIART,TNS2,DYRK1B,OPN4,DBP,HNRNPL,DAZAP1,PPM1G,TCAP,MED12,CHD4,ABLIM2,SERPINE1,RBMX,SUPT5,CPEB1,RGMA,NRBP1,SPACA6,WFIKKN2,NR1D2,TRIM7,FBXO9,STC2,ZFP865,P2RY2,BCAM,DEDD2,NFIC,LAMB3,KPNA2,FAM160B2,ATOH8,TRIB1,ADAMTSL3,FKBP10,KEAP1,MLF1,CRACR2A,MON1A,PITPNM1,HLCS,KCNH2,RASD2,USP13,PLEKHH3,ANGPTL2,SLC44A2,STK35,WNK4,EME2,NUDT7,SLC25A33,GRAMD1A,POR,TOB2,PER3,SLC12A4,SLC4A3,COQ10B,ICOSL,TMEM161A,FDFT1,EGFLAM,TNXB,TSPYL2,SLC1A5,SUGP2,KLF9,TLL2,SLC27A1,TFIP11,DUSP7,HLF,ADORA1,TEF
Opn4	9.77024		TF	Factor: Pax-5; motif: RRMSWGANWYCTNRAGCGKRACSRYNSM; match class: 1	TF:M00144_1	4.75045e-06	5.32326	5518	184	83	21836	NLRX1,ATP9A,DNASE2A,JARID2,GBA2,EWSR1,VAC14,CIRBP,BHLHE40,LGR6,SLC25A23,EFTUD2,NAGLU,EARS2,SRSF2,STARD3,HNRNPDL,TBC1D17,DDX39B,FUS,BTBD9,NACA,CDK2,EIF4H,CUL9,BHLHE41,PLCB3,GSTT2,ACAP3,IFFO1,DNMT1,HEXDC,ACTN2,PPAT,DYRK1B,OPN4,DBP,HNRNPL,PPM1G,CHD4,ABLIM2,STRADA,RBMX,NRBP1,SPACA6,NR1D2,TRIM7,EEF2K,DEDD2,NFIC,KPNA2,TRIB1,MYH14,ADAMTSL3,FKBP10,KEAP1,PITPNM1,KCNH2,PER1,RASD2,USP13,PLEKHH3,ANGPTL2,STK35,WNK4,NUDT7,ARRDC2,POR,TTF2,TOB2,SLC4A3,CRY2,FDFT1,EGFLAM,TSPYL2,SUGP2,MT1,CDC42EP4,KLF9,ABCB8,SLC27A1,TFIP11,DUSP7
Dbp	9.79037		TF	Factor: Sp1; motif: NGGGGCGGGGN	TF:M07395	5.63469e-06	5.24913	9122	184	116	21836	OGG1,NLRX1,ATP9A,DNASE2A,JARID2,GBA2,EWSR1,CIRBP,BHLHE40,TBCD,CYGB,TRIP6,EARS2,SRSF2,SLC4A2,HNRNPDL,TBC1D17,DDX39B,LYPLA2,FUS,CCSER1,STK11IP,BTBD9,U2AF2,FAAP100,CDK2,SYNJ2,CASTOR2,TAOK2,MEPCE,PFKFB3,EIF4H,CUL9,BHLHE41,PLCB3,MAPK12,CSRNP1,SRM,CCDC85B,ACAP3,RFX1,IFFO1,TYSND1,VARS2,IFRD2,DNMT1,TPST2,CRHR2,NECTIN2,HEXDC,EML2,PPAT,CIART,DYRK1B,DBP,DAZAP1,PPM1G,TCAP,CHD4,ABLIM2,STRADA,RBMX,CPEB1,RGMA,NRBP1,ACP6,NR1D2,TRIM7,EEF2K,ZFP865,P2RY2,BCAM,DEDD2,NFIC,LAMB3,FAM160B2,TRIB1,ADAMTSL3,FKBP10,DUSP18,MLF1,CRACR2A,PITPNM1,HLCS,KCNH2,PER1,RASD2,USP13,PLEKHH3,ANGPTL2,STK35,ABCC1,CYB561,WNK4,NUDT7,ARRDC2,RUFY1,GRAMD1A,POR,TOB2,PER3,SLC12A4,SLC4A3,ICOSL,USP2,EGFLAM,TAZ,TSPYL2,SLC1A5,MT1,CDC42EP4,KLF9,SLC27A1,DUSP7,HLF,ADORA1
Hnrnpl	9.80248		TF	Factor: Sp1; motif: GGGGCGGGGC	TF:M00931	1.31129e-05	4.8823	8654	184	111	21836	OGG1,NLRX1,ATP9A,DNASE2A,JARID2,GBA2,EWSR1,VAC14,CIRBP,BHLHE40,SLC25A23,TBCD,CYGB,TRIP6,EARS2,SRSF2,SLC4A2,HNRNPDL,TBC1D17,DDX39B,LYPLA2,FUS,CCSER1,STK11IP,BTBD9,U2AF2,FAAP100,CDK2,SYNJ2,CASTOR2,TAOK2,MEPCE,EIF4H,CUL9,BHLHE41,PLCB3,MAPK12,CSRNP1,SRM,CCDC85B,ACAP3,RFX1,IFFO1,TYSND1,VARS2,IFRD2,DNMT1,TPST2,CRHR2,NECTIN2,HEXDC,EML2,PPAT,DYRK1B,DBP,DAZAP1,PPM1G,TCAP,CHD4,ABLIM2,CPEB1,RGMA,NRBP1,NR1D2,TRIM7,EEF2K,ZFP865,P2RY2,BCAM,DEDD2,NFIC,UCP2,LAMB3,FAM160B2,TRIB1,FKBP10,DUSP18,MLF1,CRACR2A,PITPNM1,HLCS,KCNH2,PER1,RASD2,USP13,PLEKHH3,ANGPTL2,STK35,ABCC1,CYB561,NUDT7,ARRDC2,RUFY1,GRAMD1A,POR,TOB2,PER3,SLC12A4,SLC4A3,ICOSL,USP2,EGFLAM,TAZ,TSPYL2,SLC1A5,MT1,CDC42EP4,KLF9,DUSP7,HLF,ADORA1
Gm7666	9.83371		TF	Factor: E2F-4; motif: NTTTCSCGCC; match class: 1	TF:M07380_1	1.76358e-05	4.7536	5364	184	80	21836	ATP9A,JARID2,GBA2,EWSR1,VAC14,CIRBP,BHLHE40,LGR6,EARS2,SRSF2,SLC4A2,HNRNPDL,TBC1D17,DDX39B,FUS,CCSER1,STK11IP,U2AF2,NACA,FAAP100,CDK2,SYNJ2,TAOK2,MEPCE,EIF4H,PLCB3,CSRNP1,SRM,ACAP3,TYSND1,DNMT1,TPST2,NECTIN2,PPAT,CIART,TNS2,DYRK1B,CTC1,DBP,HNRNPL,PRPF31,PPM1G,STRADA,RBMX,ACP6,EEF2K,DEDD2,TSPAN4,UCP2,KPNA2,FAM160B2,ATOH8,TRIB1,MYH14,ADAMTSL3,FKBP10,MLF1,HLCS,RASD2,USP13,PLEKHH3,STK35,CYB561,ARRDC2,SLC25A33,GRAMD1A,POR,TTF2,PER3,CRY2,FDFT1,SLC1A5,MT1,CDC42EP4,ABCB8,SLC27A1,DUSP7,ALG8,HLF,ADORA1
Gm32391	9.8427		TF	Factor: BEN; motif: CAGCGRNV	TF:M01240	1.90942e-05	4.7191	16234	184	167	21836	PALD1,RFX5,OGG1,NLRX1,NOL6,ATP9A,DNASE2A,JARID2,GBA2,EWSR1,VAC14,CIRBP,BHLHE40,LGR6,SLC25A23,TBCD,CYGB,EFTUD2,SLC37A1,TRIM68,RBM3,NAGLU,TRIP6,EARS2,SRSF2,STARD3,SLC4A2,HNRNPDL,TBC1D17,DDX39B,LYPLA2,FUS,CCSER1,STK11IP,BTBD9,U2AF2,NACA,FAAP100,CDK2,SYNJ2,CASTOR2,MEPCE,PFKFB3,EIF4H,CUL9,GALNT17,BHLHE41,PLCB3,MAPK12,KRBA1,CSRNP1,GSTT2,SRM,CCDC85B,ACAP3,ART1,RFX1,IFFO1,TYSND1,VARS2,IFRD2,DNMT1,OXA1L,TPST2,CRHR2,NECTIN2,HEXDC,ACTN2,USP5,PPAT,CIART,TNS2,DYRK1B,CTC1,DBP,HNRNPL,PRPF31,DAZAP1,PPM1G,TCAP,LRRN4CL,MED12,ABLIM2,STRADA,RBMX,SUPT5,CPEB1,RGMA,NRBP1,ACP6,WFIKKN2,SLC38A7,NR1D2,TRIM7,FBXO9,STC2,EEF2K,P2RY2,BCAM,DEDD2,NFIC,TSPAN4,UCP2,KPNA2,FAM160B2,ATOH8,PHLDB1,TRIB1,MYH14,ADAMTSL3,KEAP1,DUSP18,MLF1,CRACR2A,MON1A,PITPNM1,HLCS,KCNH2,PER1,RASD2,USP13,PLEKHH3,ANGPTL2,SLC44A2,STK35,ABCC1,WNK4,STEAP3,EME2,NUDT7,ARRDC2,RUFY1,SLC25A33,KLHL33,GRAMD1A,POR,TTF2,TOB2,APBB3,RERE,PER3,SLC12A4,SLC4A3,COQ10B,ICOSL,TMEM161A,USP2,CRY2,FDFT1,EGFLAM,TNXB,TAZ,TSPYL2,SLC1A5,SUGP2,MT1,CDC42EP4,KLF9,TLL2,ABCB8,SLC27A1,TFIP11,DUSP7,ALG8,HLF,ADORA1,TEF
Prpf31	9.86522		TF	Factor: Sp1; motif: GGNGGGGGNGGGGGMGGGGCNGGG	TF:M10375	2.08572e-05	4.68074	10752	184	128	21836	RFX5,OGG1,NOL6,ATP9A,DNASE2A,JARID2,GBA2,EWSR1,CIRBP,BHLHE40,LGR6,SLC25A23,TBCD,CYGB,RBM3,TRIP6,EARS2,SRSF2,SLC4A2,HNRNPDL,DDX39B,FUS,CCSER1,STK11IP,BTBD9,U2AF2,CDK2,SYNJ2,CASTOR2,MEPCE,PFKFB3,EIF4H,CUL9,GALNT17,BHLHE41,PLCB3,CSRNP1,GSTT2,SRM,CCDC85B,ACAP3,RFX1,IFFO1,TYSND1,VARS2,DNMT1,TPST2,CRHR2,NECTIN2,HEXDC,ACTN2,EML2,USP5,PPAT,TNS2,BUB3,DYRK1B,DBP,HNRNPL,DAZAP1,MED12,CHD4,ABLIM2,SERPINE1,SUPT5,CPEB1,RGMA,NRBP1,ACP6,WFIKKN2,NR1D2,TRIM7,STC2,ZFP865,P2RY2,BCAM,NFIC,TSPAN4,LAMB3,KPNA2,FAM160B2,ATOH8,TRIB1,ADAMTSL3,FKBP10,DUSP18,MLF1,CRACR2A,PITPNM1,HLCS,KCNH2,PER1,RASD2,PLEKHH3,SLC44A2,ABCC1,CYB561,WNK4,NUDT7,ARRDC2,RUFY1,KLHL33,GRAMD1A,APBB3,RERE,PER3,SLC12A4,SLC4A3,ICOSL,PFKFB1,TMEM161A,USP2,FDFT1,PIK3IP1,EGFLAM,TNXB,TAZ,TSPYL2,SLC1A5,SUGP2,CDC42EP4,KLF9,SLC27A1,TFIP11,DUSP7,HLF,ADORA1,TEF
Dazap1	9.86881		TF	Factor: BTEB2; motif: RGGGNGKGGN	TF:M07277	2.25333e-05	4.64718	7600	184	101	21836	RFX5,OGG1,NLRX1,ATP9A,DNASE2A,JARID2,GBA2,CIRBP,BHLHE40,SLC25A23,TBCD,CYGB,TRIP6,EARS2,SRSF2,HNRNPDL,TBC1D17,DDX39B,LYPLA2,FUS,CCSER1,BTBD9,U2AF2,FAAP100,CDK2,CASTOR2,TAOK2,MEPCE,EIF4H,CUL9,BHLHE41,PLCB3,MAPK12,CSRNP1,GSTT2,SRM,CCDC85B,ACAP3,RFX1,IFFO1,TYSND1,IFRD2,TPST2,CRHR2,NECTIN2,EML2,PPAT,DYRK1B,HNRNPL,DAZAP1,PPM1G,TCAP,CHD4,ABLIM2,STRADA,CPEB1,RGMA,NRBP1,ACP6,NR1D2,TRIM7,EEF2K,ZFP865,P2RY2,BCAM,NFIC,LAMB3,FAM160B2,TRIB1,FKBP10,MLF1,CRACR2A,PITPNM1,HLCS,KCNH2,PER1,USP13,PLEKHH3,STK35,ABCC1,CYB561,WNK4,NUDT7,ARRDC2,TOB2,RERE,PER3,SLC12A4,ICOSL,PFKFB1,USP2,EGFLAM,TAZ,TSPYL2,SLC1A5,MT1,KLF9,DUSP7,HLF,ADORA1,TEF
Ppm1g	9.88532		TF	Factor: Tcfl5; motif: NNCNCGNGNN	TF:M08005	2.76273e-05	4.55866	6337	184	89	21836	RFX5,OGG1,ATP9A,DNASE2A,EWSR1,VAC14,CIRBP,LGR6,SLC37A1,NAGLU,TRIP6,EARS2,SRSF2,STARD3,HNRNPDL,TBC1D17,DDX39B,FUS,CCSER1,BTBD9,U2AF2,FAAP100,CASTOR2,TAOK2,MEPCE,EIF4H,CUL9,GALNT17,BHLHE41,MAPK12,CSRNP1,GSTT2,SRM,CCDC85B,ACAP3,TYSND1,VARS2,IFRD2,DNMT1,OXA1L,TPST2,CRHR2,HEXDC,ACTN2,EML2,PPAT,CIART,DYRK1B,DBP,HNRNPL,PRPF31,DAZAP1,CHD4,CPEB1,NR1D2,STC2,EEF2K,P2RY2,BCAM,DEDD2,NFIC,TSPAN4,ATOH8,TRIB1,ADAMTSL3,KEAP1,CRACR2A,HLCS,KCNH2,PER1,RASD2,USP13,PLEKHH3,CYB561,STEAP3,NUDT7,ARRDC2,RUFY1,GRAMD1A,APBB3,SLC12A4,USP2,MT1,CDC42EP4,KLF9,DUSP7,HLF,ADORA1,TEF
Tcap	9.96639		TF	Factor: Tcfl5; motif: NNCNCGNGNN; match class: 1	TF:M08005_1	2.76273e-05	4.55866	6337	184	89	21836	RFX5,OGG1,ATP9A,DNASE2A,EWSR1,VAC14,CIRBP,LGR6,SLC37A1,NAGLU,TRIP6,EARS2,SRSF2,STARD3,HNRNPDL,TBC1D17,DDX39B,FUS,CCSER1,BTBD9,U2AF2,FAAP100,CASTOR2,TAOK2,MEPCE,EIF4H,CUL9,GALNT17,BHLHE41,MAPK12,CSRNP1,GSTT2,SRM,CCDC85B,ACAP3,TYSND1,VARS2,IFRD2,DNMT1,OXA1L,TPST2,CRHR2,HEXDC,ACTN2,EML2,PPAT,CIART,DYRK1B,DBP,HNRNPL,PRPF31,DAZAP1,CHD4,CPEB1,NR1D2,STC2,EEF2K,P2RY2,BCAM,DEDD2,NFIC,TSPAN4,ATOH8,TRIB1,ADAMTSL3,KEAP1,CRACR2A,HLCS,KCNH2,PER1,RASD2,USP13,PLEKHH3,CYB561,STEAP3,NUDT7,ARRDC2,RUFY1,GRAMD1A,APBB3,SLC12A4,USP2,MT1,CDC42EP4,KLF9,DUSP7,HLF,ADORA1,TEF
Lrrn4cl	9.96704		TF	Factor: E2F; motif: GGCGSG; match class: 1	TF:M00803_1	3.86006e-05	4.41341	7016	184	95	21836	PALD1,OGG1,NLRX1,ATP9A,JARID2,EWSR1,CIRBP,LGR6,SLC25A23,TBCD,CYGB,SLC37A1,TRIM68,RBM3,EARS2,SRSF2,SLC4A2,HNRNPDL,FUS,CCSER1,BTBD9,U2AF2,NACA,FAAP100,SYNJ2,TAOK2,MEPCE,PFKFB3,EIF4H,CUL9,GALNT17,BHLHE41,PLCB3,MAPK12,SRM,CCDC85B,ACAP3,RFX1,TYSND1,IFRD2,DNMT1,TPST2,CRHR2,NECTIN2,HEXDC,PPAT,DBP,DAZAP1,PPM1G,ABLIM2,SUPT5,CPEB1,NRBP1,NR1D2,TRIM7,FBXO9,STC2,EEF2K,ZFP865,DEDD2,NFIC,KPNA2,ATOH8,TRIB1,MYH14,ADAMTSL3,KEAP1,MLF1,PITPNM1,HLCS,KCNH2,RASD2,USP13,PLEKHH3,STK35,CYB561,EME2,ARRDC2,RUFY1,SLC25A33,TOB2,SLC12A4,SLC4A3,COQ10B,ICOSL,CRY2,FDFT1,EGFLAM,SLC1A5,CDC42EP4,KLF9,TLL2,TFIP11,DUSP7,ADORA1
Med12	9.97908		TF	Factor: WT1; motif: SMCNCCNSC	TF:M01118	4.18822e-05	4.37797	8128	184	105	21836	PALD1,RFX5,OGG1,NLRX1,NOL6,ATP9A,DNASE2A,JARID2,GBA2,EWSR1,BHLHE40,SLC25A23,TBCD,RBM3,TRIP6,EARS2,SRSF2,SLC4A2,HNRNPDL,DDX39B,LYPLA2,FUS,CCSER1,BTBD9,U2AF2,FAAP100,CASTOR2,MEPCE,CUL9,GALNT17,PLCB3,CSRNP1,GSTT2,SRM,ART1,RFX1,IFFO1,DNMT1,TPST2,CRHR2,NECTIN2,TNS2,BUB3,DYRK1B,HNRNPL,CHD4,ABLIM2,SERPINE1,RBMX,SUPT5,CPEB1,RGMA,SEMA6C,SPACA6,ACP6,STC2,ZFP865,BCAM,NFIC,TSPAN4,UCP2,LAMB3,ATOH8,PHLDB1,TRIB1,ADAMTSL3,FKBP10,KEAP1,DUSP18,MLF1,MON1A,HLCS,KCNH2,USP13,PLEKHH3,WNK4,NUDT7,GRAMD1A,POR,TOB2,APBB3,RERE,SLC4A3,ICOSL,PFKFB1,TMEM161A,USP2,CRY2,FDFT1,PIK3IP1,EGFLAM,TNXB,TAZ,TSPYL2,SUGP2,MT1,TLL2,SLC27A1,TFIP11,DUSP7,ALG8,HLF,NFYC,ADORA1,TEF
Gm49492	10.0124		TF	Factor: Sp1; motif: CCCCGCCCCN	TF:M00933	7.21868e-05	4.14154	8773	184	110	21836	PALD1,OGG1,NLRX1,ATP9A,DNASE2A,JARID2,GBA2,EWSR1,CIRBP,BHLHE40,SLC25A23,CYGB,TRIP6,EARS2,SRSF2,HNRNPDL,TBC1D17,DDX39B,LYPLA2,FUS,CCSER1,BTBD9,U2AF2,FAAP100,CDK2,SYNJ2,CASTOR2,TAOK2,MEPCE,CUL9,BHLHE41,PLCB3,MAPK12,CSRNP1,SRM,CCDC85B,ACAP3,ART1,RFX1,IFFO1,TYSND1,VARS2,IFRD2,TPST2,CRHR2,NECTIN2,HEXDC,EML2,PPAT,DYRK1B,HNRNPL,DAZAP1,PPM1G,TCAP,CHD4,ABLIM2,CPEB1,RGMA,NRBP1,SPACA6,NR1D2,TRIM7,STC2,EEF2K,ZFP865,P2RY2,BCAM,NFIC,TSPAN4,UCP2,LAMB3,FAM160B2,PHLDB1,TRIB1,FKBP10,DUSP18,CRACR2A,PITPNM1,HLCS,KCNH2,PER1,RASD2,USP13,PLEKHH3,STK35,ABCC1,CYB561,WNK4,NUDT7,ARRDC2,POR,TOB2,RERE,PER3,SLC12A4,SLC4A3,ICOSL,PFKFB1,USP2,EGFLAM,TNXB,TAZ,TSPYL2,SLC1A5,SUGP2,MT1,KLF9,DUSP7,HLF,ADORA1
Gm35576	10.054		TF	Factor: c-Myc:Max; motif: GCCAYGYGSN; match class: 1	TF:M00322_1	9.08159e-05	4.04184	2409	184	46	21836	NOL6,ATP9A,EWSR1,VAC14,SLC25A23,NAGLU,TRIP6,EARS2,SRSF2,SLC4A2,HNRNPDL,CCSER1,BTBD9,U2AF2,PFKFB3,EIF4H,PLCB3,CSRNP1,SRM,ACAP3,TYSND1,VARS2,IFRD2,PPAT,CIART,DYRK1B,DBP,SLC38A7,NR1D2,TSPAN4,ATOH8,PHLDB1,TRIB1,ADAMTSL3,KEAP1,MON1A,HLCS,RASD2,ABCC1,STEAP3,ARRDC2,SLC25A33,USP2,SUGP2,KLF9,DUSP7
Chd4	10.0561		TF	Factor: Hes1; motif: NNCACGYGNN	TF:M07991	9.70366e-05	4.01306	15504	184	161	21836	PALD1,RFX5,OGG1,NOL6,ATP9A,DNASE2A,JARID2,EWSR1,VAC14,CIRBP,BHLHE40,SLC25A23,TBCD,CYGB,EFTUD2,SLC37A1,TRIM68,RBM3,NAGLU,TRIP6,EARS2,SRSF2,STARD3,SLC4A2,HNRNPDL,TBC1D17,DDX39B,LYPLA2,FUS,CCSER1,STK11IP,BTBD9,U2AF2,NACA,FAAP100,CDK2,SYNJ2,CASTOR2,TAOK2,MEPCE,PFKFB3,EIF4H,CUL9,GALNT17,BHLHE41,PLCB3,MAPK12,KRBA1,CSRNP1,GSTT2,SRM,CCDC85B,ACAP3,ART1,RFX1,IFFO1,TYSND1,VARS2,IFRD2,DNMT1,OXA1L,TPST2,CRHR2,NECTIN2,HEXDC,ACTN2,EML2,USP5,PPAT,CIART,BUB3,DYRK1B,CTC1,OPN4,DBP,HNRNPL,PRPF31,DAZAP1,PPM1G,TCAP,MED12,CHD4,ABLIM2,SERPINE1,RBMX,CPEB1,RGMA,SEMA6C,SPACA6,ACP6,WFIKKN2,SLC38A7,NR1D2,STC2,EEF2K,ZFP865,P2RY2,DEDD2,NFIC,TSPAN4,KPNA2,FAM160B2,ATOH8,PHLDB1,TRIB1,MYH14,ADAMTSL3,FKBP10,KEAP1,DUSP18,MLF1,CRACR2A,MON1A,PITPNM1,HLCS,KCNH2,PER1,RASD2,USP13,PLEKHH3,ANGPTL2,SLC44A2,STK35,ABCC1,CYB561,WNK4,STEAP3,EME2,NUDT7,ARRDC2,RUFY1,SLC25A33,GRAMD1A,POR,TOB2,APBB3,PER3,SLC12A4,SLC4A3,COQ10B,ICOSL,USP2,CRY2,FDFT1,PIK3IP1,EGFLAM,TNXB,TAZ,TSPYL2,SLC1A5,SUGP2,MT1,CDC42EP4,KLF9,TLL2,ABCB8,DUSP7,ALG8,HLF,ADORA1,TEF
Ablim2	10.0678		TF	Factor: USF; motif: NCACGTGN; match class: 1	TF:M00217_1	0.000106004	3.97468	1199	184	30	21836	NOL6,EWSR1,CIRBP,TRIP6,EARS2,SLC4A2,HNRNPDL,BTBD9,U2AF2,PFKFB3,EIF4H,GSTT2,SRM,TPST2,HEXDC,PPAT,CPEB1,SPACA6,NR1D2,PHLDB1,TRIB1,FKBP10,MON1A,PER1,STEAP3,SLC25A33,USP2,SUGP2,KLF9,TEF
Strada	10.0747		TF	Factor: SP2; motif: GGGCGGGAC; match class: 1	TF:M01783_1	0.000114411	3.94153	3289	184	56	21836	ATP9A,JARID2,GBA2,VAC14,CIRBP,BHLHE40,LGR6,TBCD,SRSF2,STARD3,HNRNPDL,TBC1D17,DDX39B,CCSER1,STK11IP,U2AF2,CDK2,BHLHE41,PLCB3,MAPK12,CSRNP1,SRM,ACAP3,TPST2,NECTIN2,DYRK1B,OPN4,DBP,PPM1G,ABLIM2,CPEB1,NRBP1,ACP6,NR1D2,LAMB3,TRIB1,DUSP18,MLF1,CRACR2A,PITPNM1,HLCS,ANGPTL2,ABCC1,CYB561,STEAP3,NUDT7,ARRDC2,GRAMD1A,POR,PER3,USP2,FDFT1,SLC1A5,SLC27A1,DUSP7,HLF
Serpine1	10.0942		TF	Factor: GKLF; motif: NNRRGRRNGNSNNN	TF:M07040	0.000116878	3.93227	12950	184	143	21836	PALD1,RFX5,OGG1,NOL6,ATP9A,DNASE2A,JARID2,EWSR1,BHLHE40,LGR6,SLC25A23,CYGB,SLC37A1,RBM3,TRIP6,EARS2,SRSF2,STARD3,SLC4A2,HNRNPDL,TBC1D17,DDX39B,LYPLA2,FUS,BTBD9,U2AF2,FAAP100,CDK2,SYNJ2,CASTOR2,TAOK2,MEPCE,EIF4H,CUL9,GALNT17,BHLHE41,PLCB3,MAPK12,CSRNP1,GSTT2,CCDC85B,ART1,RFX1,IFFO1,DNMT1,TPST2,CRHR2,NECTIN2,HEXDC,ACTN2,GSTP2,EML2,USP5,PPAT,CIART,TNS2,BUB3,DYRK1B,DBP,HNRNPL,PRPF31,TCAP,LRRN4CL,MED12,CHD4,ABLIM2,STRADA,SERPINE1,RBMX,SUPT5,CPEB1,RGMA,NRBP1,SEMA6C,SPACA6,ACP6,WFIKKN2,NR1D2,TRIM7,FBXO9,STC2,ZFP865,P2RY2,BCAM,DEDD2,NFIC,TSPAN4,UCP2,LAMB3,KPNA2,FAM160B2,ATOH8,PHLDB1,TRIB1,MYH14,ADAMTSL3,FKBP10,KEAP1,DUSP18,MLF1,MON1A,PITPNM1,HLCS,KCNH2,USP13,PLEKHH3,ANGPTL2,SLC44A2,STK35,WNK4,NUDT7,ARRDC2,POR,TOB2,APBB3,RERE,PER3,SLC12A4,SLC4A3,COQ10B,USP54,ICOSL,TMEM161A,USP2,CRY2,FDFT1,PIK3IP1,EGFLAM,TNXB,TAZ,TSPYL2,SLC1A5,MT1,CDC42EP4,KLF9,TLL2,SLC27A1,TFIP11,DUSP7,ALG8,HLF,ADORA1,TEF
Rbmx	10.1284		TF	Factor: Spz1; motif: DNNGGRGGGWWNNNN	TF:M00446	0.000118747	3.92538	9076	184	112	21836	NLRX1,NOL6,DNASE2A,GBA2,CIRBP,BHLHE40,LGR6,SLC25A23,TBCD,EFTUD2,SLC37A1,TRIM68,RBM3,NAGLU,TRIP6,EARS2,SRSF2,STARD3,SLC4A2,HNRNPDL,TBC1D17,DDX39B,LYPLA2,FUS,CCSER1,BTBD9,U2AF2,CDK2,CASTOR2,MEPCE,EIF4H,GALNT17,BHLHE41,PLCB3,MAPK12,CSRNP1,GSTT2,SRM,CCDC85B,ART1,RFX1,IFFO1,VARS2,OXA1L,TPST2,CRHR2,NECTIN2,HEXDC,ACTN2,USP5,CIART,TNS2,HNRNPL,CHD4,ABLIM2,SERPINE1,SUPT5,CPEB1,RGMA,NRBP1,SEMA6C,SPACA6,WFIKKN2,NR1D2,FBXO9,STC2,ZFP865,P2RY2,BCAM,DEDD2,NFIC,LAMB3,ATOH8,MYH14,ADAMTSL3,FKBP10,KEAP1,DUSP18,MLF1,MON1A,HLCS,KCNH2,PLEKHH3,CYB561,WNK4,STEAP3,EME2,SLC25A33,KLHL33,GRAMD1A,TOB2,RERE,PER3,SLC12A4,SLC4A3,COQ10B,ICOSL,USP2,PIK3IP1,EGFLAM,TNXB,TSPYL2,SLC1A5,TLL2,ABCB8,SLC27A1,TFIP11,DUSP7,ALG8,HLF,NFYC,TEF
Supt5	10.1308		TF	Factor: Zfp740; motif: NNNCCCCCCCCMNNNN	TF:M02834	0.000138866	3.8574	5204	184	76	21836	RFX5,OGG1,NOL6,ATP9A,DNASE2A,JARID2,CIRBP,BHLHE40,LGR6,SLC25A23,RBM3,SLC4A2,HNRNPDL,FUS,BTBD9,U2AF2,CASTOR2,GALNT17,PLCB3,CSRNP1,GSTT2,SRM,DNMT1,CRHR2,NECTIN2,GSTP2,BUB3,HNRNPL,CHD4,SERPINE1,SUPT5,CPEB1,SEMA6C,ACP6,WFIKKN2,ZFP865,NFIC,TSPAN4,LAMB3,FKBP10,KEAP1,DUSP18,MLF1,MON1A,PITPNM1,HLCS,KCNH2,USP13,PLEKHH3,WNK4,STEAP3,NUDT7,SLC25A33,POR,TOB2,RERE,PER3,SLC4A3,ICOSL,TMEM161A,USP2,CRY2,FDFT1,PIK3IP1,EGFLAM,TNXB,MT1,TLL2,ABCB8,SLC27A1,TFIP11,DUSP7,ALG8,HLF,NFYC,TEF
Cpeb1	10.1328		TF	Factor: WT1; motif: GNGGGGGCGGGG	TF:M03893	0.000141328	3.84977	6650	184	90	21836	PALD1,RFX5,OGG1,NLRX1,ATP9A,JARID2,EWSR1,VAC14,CIRBP,BHLHE40,SLC25A23,TBCD,CYGB,TRIM68,EARS2,SRSF2,STARD3,TBC1D17,LYPLA2,CCSER1,STK11IP,BTBD9,U2AF2,FAAP100,CDK2,CASTOR2,MEPCE,EIF4H,CUL9,BHLHE41,PLCB3,MAPK12,CSRNP1,SRM,ACAP3,RFX1,IFFO1,VARS2,IFRD2,DNMT1,TPST2,CRHR2,ACTN2,EML2,DYRK1B,HNRNPL,DAZAP1,CHD4,CPEB1,RGMA,NRBP1,ACP6,NR1D2,TRIM7,EEF2K,ZFP865,DEDD2,NFIC,LAMB3,FAM160B2,TRIB1,ADAMTSL3,FKBP10,DUSP18,CRACR2A,MON1A,PITPNM1,HLCS,KCNH2,PER1,RASD2,USP13,STK35,WNK4,NUDT7,GRAMD1A,POR,PER3,SLC12A4,ICOSL,USP2,CRY2,TNXB,TAZ,TSPYL2,SUGP2,KLF9,DUSP7,HLF,ADORA1
Rgma	10.1702		TF	Factor: CTCF; motif: NAGGGGGCGCNNKNNNN; match class: 1	TF:M08995_1	0.000146742	3.83344	9341	184	114	21836	PALD1,RFX5,OGG1,ATP9A,DNASE2A,JARID2,GBA2,VAC14,CIRBP,BHLHE40,LGR6,SLC25A23,TBCD,CYGB,EFTUD2,SLC37A1,TRIM68,TRIP6,EARS2,STARD3,SLC4A2,HNRNPDL,TBC1D17,DDX39B,FUS,CCSER1,BTBD9,U2AF2,FAAP100,SYNJ2,CASTOR2,TAOK2,MEPCE,PFKFB3,CUL9,GALNT17,BHLHE41,PLCB3,MAPK12,CSRNP1,ACAP3,RFX1,IFFO1,DNMT1,TPST2,NECTIN2,ACTN2,USP5,CIART,DYRK1B,DBP,HNRNPL,PPM1G,CHD4,ABLIM2,CPEB1,RGMA,NRBP1,SEMA6C,SPACA6,NR1D2,TRIM7,EEF2K,ZFP865,P2RY2,DEDD2,NFIC,UCP2,LAMB3,FAM160B2,ATOH8,TRIB1,MYH14,ADAMTSL3,FKBP10,DUSP18,MLF1,CRACR2A,MON1A,PITPNM1,HLCS,KCNH2,PER1,RASD2,PLEKHH3,STK35,ABCC1,WNK4,STEAP3,ARRDC2,KLHL33,GRAMD1A,POR,APBB3,RERE,PER3,SLC12A4,SLC4A3,ICOSL,USP2,CRY2,PIK3IP1,TNXB,TSPYL2,SUGP2,CDC42EP4,KLF9,TLL2,SLC27A1,TFIP11,DUSP7,HLF,ADORA1,TEF
Nrbp1	10.2004		TF	Factor: Elk-1; motif: NNNNCCGGAARTNN	TF:M00025	0.000163656	3.78607	10072	184	120	21836	PALD1,RFX5,OGG1,NLRX1,NOL6,JARID2,GBA2,EWSR1,VAC14,CYGB,EFTUD2,SLC37A1,TRIM68,RBM3,NAGLU,TRIP6,EARS2,SRSF2,STARD3,SLC4A2,TBC1D17,DDX39B,LYPLA2,FUS,CCSER1,STK11IP,BTBD9,U2AF2,NACA,CDK2,TAOK2,PFKFB3,EIF4H,CUL9,GALNT17,BHLHE41,PLCB3,KRBA1,GSTT2,SRM,ACAP3,ART1,RFX1,VARS2,IFRD2,DNMT1,OXA1L,TPST2,NECTIN2,EML2,USP5,PPAT,CIART,BUB3,CTC1,OPN4,DBP,HNRNPL,PRPF31,DAZAP1,TCAP,MED12,CHD4,ABLIM2,STRADA,SERPINE1,SUPT5,CPEB1,RGMA,NRBP1,NR1D2,TRIM7,FBXO9,STC2,ZFP865,BCAM,DEDD2,UCP2,KPNA2,FAM160B2,ATOH8,PHLDB1,TRIB1,KEAP1,DUSP18,MLF1,MON1A,HLCS,KCNH2,RASD2,PLEKHH3,STK35,ABCC1,CYB561,WNK4,EME2,NUDT7,ARRDC2,KLHL33,GRAMD1A,TOB2,APBB3,SLC4A3,COQ10B,USP54,ICOSL,TNXB,TAZ,SLC1A5,SUGP2,MT1,CDC42EP4,KLF9,ABCB8,SLC27A1,TFIP11,ALG8,HLF,ADORA1,TEF
Sema6c	10.2452		TF	Factor: Osx; motif: CCNCCCCCNNN	TF:M07329	0.000184269	3.73455	6158	184	85	21836	RFX5,OGG1,NLRX1,NOL6,ATP9A,JARID2,EWSR1,CIRBP,BHLHE40,SLC25A23,CYGB,RBM3,EARS2,STARD3,SLC4A2,TBC1D17,LYPLA2,FUS,CCSER1,BTBD9,U2AF2,SYNJ2,CASTOR2,MEPCE,CUL9,GALNT17,BHLHE41,PLCB3,CSRNP1,GSTT2,SRM,ACAP3,ART1,RFX1,DNMT1,TPST2,CRHR2,BUB3,DYRK1B,CHD4,SERPINE1,SUPT5,CPEB1,RGMA,NRBP1,SEMA6C,ACP6,NR1D2,TRIM7,EEF2K,ZFP865,FAM160B2,TRIB1,MYH14,FKBP10,KEAP1,MLF1,MON1A,HLCS,RASD2,PLEKHH3,STK35,WNK4,KLHL33,GRAMD1A,TOB2,APBB3,SLC12A4,SLC4A3,ICOSL,TMEM161A,USP2,CRY2,FDFT1,TNXB,TSPYL2,SUGP2,CDC42EP4,KLF9,SLC27A1,TFIP11,HLF,NFYC,ADORA1,TEF
Spaca6	10.2769		TF	Factor: BTEB3; motif: BNRNGGGAGGNGT; match class: 1	TF:M01865_1	0.000195933	3.70789	3074	184	53	21836	PALD1,EWSR1,SLC25A23,EARS2,SRSF2,HNRNPDL,TBC1D17,FUS,CDK2,SYNJ2,CASTOR2,MEPCE,CUL9,CSRNP1,GSTT2,CCDC85B,NECTIN2,USP5,TNS2,DYRK1B,DBP,HNRNPL,PRPF31,DAZAP1,PPM1G,TCAP,LRRN4CL,CHD4,STRADA,SERPINE1,RGMA,NRBP1,SPACA6,WFIKKN2,STC2,EEF2K,DEDD2,NFIC,UCP2,PHLDB1,TRIB1,FKBP10,DUSP18,MLF1,MON1A,KCNH2,USP13,WNK4,SLC4A3,ICOSL,EGFLAM,DUSP7,ADORA1
Acp6	10.2848		TF	Factor: Max; motif: NMSCACGTGGC	TF:M09694	0.000231154	3.6361	1243	184	30	21836	RFX5,EWSR1,EFTUD2,TRIP6,SLC4A2,PFKFB3,MAPK12,GSTT2,SRM,ACAP3,IFRD2,HEXDC,ACTN2,PRPF31,DAZAP1,CHD4,WFIKKN2,NR1D2,EEF2K,DEDD2,TSPAN4,ATOH8,PHLDB1,TRIB1,CRACR2A,MON1A,PER1,SUGP2,KLF9,ALG8
Wfikkn2	10.2899		TF	Factor: WT1; motif: NNGGGNGGGSGN	TF:M07436	0.000252186	3.59828	7486	184	97	21836	PALD1,RFX5,OGG1,NLRX1,NOL6,ATP9A,JARID2,EWSR1,CIRBP,BHLHE40,SLC25A23,CYGB,RBM3,TRIP6,SLC4A2,HNRNPDL,DDX39B,FUS,CCSER1,BTBD9,U2AF2,SYNJ2,CASTOR2,MEPCE,EIF4H,GALNT17,PLCB3,MAPK12,CSRNP1,GSTT2,RFX1,IFFO1,VARS2,IFRD2,DNMT1,TPST2,CRHR2,NECTIN2,BUB3,DYRK1B,DBP,HNRNPL,CHD4,SERPINE1,CPEB1,RGMA,NRBP1,SEMA6C,SPACA6,ACP6,WFIKKN2,NR1D2,STC2,ZFP865,NFIC,LAMB3,KPNA2,ATOH8,FKBP10,DUSP18,MLF1,MON1A,PITPNM1,KCNH2,RASD2,USP13,PLEKHH3,STK35,WNK4,NUDT7,SLC25A33,KLHL33,GRAMD1A,POR,TOB2,RERE,SLC12A4,SLC4A3,ICOSL,TMEM161A,USP2,CRY2,FDFT1,PIK3IP1,EGFLAM,TNXB,TSPYL2,SUGP2,MT1,KLF9,TLL2,SLC27A1,TFIP11,ALG8,HLF,ADORA1,TEF
Slc38a7	10.3075		TF	Factor: GKLF; motif: NNNRGGNGNGGSN; match class: 1	TF:M07289_1	0.000255265	3.59301	10998	184	127	21836	PALD1,RFX5,OGG1,NOL6,ATP9A,DNASE2A,JARID2,EWSR1,CIRBP,BHLHE40,LGR6,SLC25A23,TBCD,CYGB,EFTUD2,SLC37A1,TRIM68,RBM3,TRIP6,SRSF2,STARD3,SLC4A2,HNRNPDL,DDX39B,FUS,CCSER1,BTBD9,U2AF2,CDK2,SYNJ2,CASTOR2,TAOK2,MEPCE,GALNT17,BHLHE41,PLCB3,CSRNP1,GSTT2,SRM,RFX1,IFFO1,VARS2,DNMT1,TPST2,CRHR2,NECTIN2,HEXDC,ACTN2,USP5,PPAT,TNS2,BUB3,DYRK1B,DBP,HNRNPL,PRPF31,PPM1G,TCAP,LRRN4CL,CHD4,STRADA,SERPINE1,SUPT5,CPEB1,RGMA,NRBP1,SEMA6C,SPACA6,ACP6,WFIKKN2,STC2,ZFP865,P2RY2,BCAM,DEDD2,NFIC,UCP2,LAMB3,KPNA2,FAM160B2,ATOH8,TRIB1,MYH14,ADAMTSL3,FKBP10,KEAP1,DUSP18,MLF1,MON1A,PITPNM1,HLCS,KCNH2,USP13,PLEKHH3,WNK4,NUDT7,SLC25A33,KLHL33,GRAMD1A,POR,TOB2,APBB3,RERE,SLC12A4,SLC4A3,ICOSL,PFKFB1,TMEM161A,USP2,CRY2,FDFT1,PIK3IP1,EGFLAM,TNXB,TSPYL2,SUGP2,MT1,TLL2,ABCB8,SLC27A1,TFIP11,DUSP7,ALG8,HLF,NFYC,ADORA1,TEF
Nr1d2	10.3268		TF	Factor: GKLF; motif: NNNRNWGGGTGKGGC	TF:M10279	0.000261164	3.58309	9309	184	113	21836	PALD1,NLRX1,NOL6,ATP9A,JARID2,EWSR1,VAC14,CIRBP,BHLHE40,SLC25A23,TBCD,CYGB,EFTUD2,TRIM68,SRSF2,STARD3,SLC4A2,HNRNPDL,TBC1D17,DDX39B,LYPLA2,FUS,CCSER1,STK11IP,BTBD9,U2AF2,FAAP100,CDK2,TAOK2,MEPCE,EIF4H,GALNT17,KRBA1,CSRNP1,GSTT2,SRM,RFX1,IFRD2,DNMT1,TPST2,NECTIN2,HEXDC,ACTN2,GSTP2,EML2,PPAT,CIART,CTC1,DBP,PPM1G,TCAP,MED12,CHD4,ABLIM2,STRADA,SERPINE1,SUPT5,CPEB1,RGMA,NRBP1,SEMA6C,SPACA6,WFIKKN2,NR1D2,ZFP865,P2RY2,BCAM,DEDD2,NFIC,TSPAN4,UCP2,LAMB3,KPNA2,TRIB1,MYH14,FKBP10,DUSP18,CRACR2A,MON1A,PITPNM1,KCNH2,PER1,RASD2,USP13,ANGPTL2,SLC44A2,STK35,ABCC1,WNK4,NUDT7,ARRDC2,SLC25A33,GRAMD1A,POR,PER3,SLC12A4,SLC4A3,COQ10B,USP54,FDFT1,EGFLAM,TNXB,TSPYL2,SLC1A5,SUGP2,CDC42EP4,ABCB8,SLC27A1,TFIP11,DUSP7,HLF,ADORA1,TEF
Trim7	10.3359		TF	Factor: E2F-4; motif: GNNGGCGGGAAN	TF:M09682	0.000294208	3.53135	5907	184	82	21836	ATP9A,JARID2,GBA2,EWSR1,VAC14,LGR6,SLC25A23,RBM3,SRSF2,HNRNPDL,DDX39B,LYPLA2,FUS,CCSER1,STK11IP,NACA,FAAP100,SYNJ2,CASTOR2,TAOK2,MEPCE,EIF4H,BHLHE41,PLCB3,CSRNP1,SRM,VARS2,DNMT1,TPST2,NECTIN2,HEXDC,GSTP2,PPAT,CIART,TNS2,DYRK1B,CTC1,DBP,HNRNPL,PPM1G,ABLIM2,STRADA,RBMX,SUPT5,CPEB1,ACP6,BCAM,DEDD2,NFIC,TSPAN4,UCP2,KPNA2,FAM160B2,ATOH8,TRIB1,MYH14,ADAMTSL3,FKBP10,HLCS,RASD2,USP13,PLEKHH3,STK35,CYB561,WNK4,STEAP3,RUFY1,GRAMD1A,POR,TTF2,PER3,COQ10B,ICOSL,FDFT1,SLC1A5,MT1,CDC42EP4,ABCB8,SLC27A1,TFIP11,ALG8,HLF
Fbxo9	10.3422		TF	Factor: GKLF; motif: GCCMCRCCCNNN	TF:M01588	0.000294408	3.53105	7840	184	100	21836	PALD1,OGG1,NOL6,ATP9A,JARID2,GBA2,VAC14,CIRBP,BHLHE40,TBCD,RBM3,NAGLU,SRSF2,SLC4A2,HNRNPDL,TBC1D17,DDX39B,LYPLA2,FUS,STK11IP,BTBD9,U2AF2,FAAP100,CDK2,TAOK2,EIF4H,BHLHE41,PLCB3,MAPK12,KRBA1,CSRNP1,SRM,CCDC85B,ACAP3,RFX1,IFRD2,TPST2,CRHR2,NECTIN2,HEXDC,ACTN2,EML2,PPAT,DYRK1B,CTC1,DBP,DAZAP1,PPM1G,TCAP,MED12,CHD4,ABLIM2,STRADA,SERPINE1,CPEB1,RGMA,NRBP1,SEMA6C,NR1D2,TRIM7,ZFP865,P2RY2,BCAM,DEDD2,UCP2,LAMB3,KPNA2,TRIB1,MYH14,FKBP10,DUSP18,MLF1,CRACR2A,PITPNM1,HLCS,PER1,RASD2,ANGPTL2,SLC44A2,ABCC1,NUDT7,ARRDC2,RUFY1,SLC25A33,GRAMD1A,POR,TOB2,PER3,USP2,FDFT1,EGFLAM,TAZ,TSPYL2,SLC1A5,SUGP2,CDC42EP4,SLC27A1,TFIP11,DUSP7,HLF
Stc2	10.4078		TF	Factor: GKLF; motif: WGGGYGKGGCCN	TF:M09692	0.00029668	3.52771	8978	184	110	21836	PALD1,OGG1,NLRX1,NOL6,ATP9A,JARID2,GBA2,VAC14,CIRBP,BHLHE40,TBCD,RBM3,NAGLU,TRIP6,SRSF2,SLC4A2,HNRNPDL,TBC1D17,DDX39B,LYPLA2,FUS,CCSER1,STK11IP,BTBD9,U2AF2,FAAP100,CDK2,TAOK2,EIF4H,BHLHE41,PLCB3,MAPK12,KRBA1,CSRNP1,SRM,CCDC85B,ACAP3,RFX1,IFRD2,TPST2,CRHR2,NECTIN2,HEXDC,ACTN2,EML2,PPAT,BUB3,DYRK1B,CTC1,DBP,DAZAP1,PPM1G,TCAP,MED12,CHD4,ABLIM2,STRADA,SERPINE1,CPEB1,RGMA,NRBP1,SEMA6C,NR1D2,TRIM7,ZFP865,P2RY2,BCAM,DEDD2,UCP2,LAMB3,KPNA2,TRIB1,MYH14,FKBP10,DUSP18,MLF1,CRACR2A,PITPNM1,HLCS,KCNH2,PER1,RASD2,ANGPTL2,SLC44A2,STK35,ABCC1,NUDT7,ARRDC2,RUFY1,SLC25A33,GRAMD1A,POR,TOB2,PER3,SLC12A4,SLC4A3,COQ10B,USP54,USP2,FDFT1,EGFLAM,TAZ,TSPYL2,SLC1A5,SUGP2,CDC42EP4,SLC27A1,TFIP11,DUSP7,HLF
Eef2k	10.4094		TF	Factor: Mxi1; motif: NCACGTGGSNGNNNN	TF:M09695	0.000488143	3.31145	3073	184	52	21836	RFX5,NOL6,EWSR1,SLC37A1,RBM3,NAGLU,TRIP6,EARS2,SRSF2,SLC4A2,HNRNPDL,TBC1D17,U2AF2,PFKFB3,EIF4H,GSTT2,SRM,ACAP3,IFRD2,TPST2,HEXDC,PPAT,CIART,DYRK1B,CTC1,PRPF31,DAZAP1,CHD4,SERPINE1,CPEB1,SPACA6,NR1D2,STC2,EEF2K,P2RY2,NFIC,TSPAN4,ATOH8,PHLDB1,TRIB1,FKBP10,CRACR2A,MON1A,HLCS,PER1,ANGPTL2,STEAP3,SLC25A33,USP2,SUGP2,KLF9,TEF
Zfp865	10.4269		TF	Factor: Sp2; motif: NYSGCCCCGCCCCCY	TF:M03567	0.000577738	3.23827	6415	184	86	21836	OGG1,NLRX1,ATP9A,JARID2,GBA2,CIRBP,BHLHE40,TBCD,CYGB,TRIP6,EARS2,SRSF2,HNRNPDL,TBC1D17,DDX39B,LYPLA2,FUS,CCSER1,BTBD9,U2AF2,FAAP100,CDK2,CASTOR2,TAOK2,MEPCE,EIF4H,CUL9,BHLHE41,PLCB3,MAPK12,CSRNP1,SRM,CCDC85B,ACAP3,RFX1,IFFO1,TYSND1,TPST2,CRHR2,NECTIN2,EML2,PPAT,DYRK1B,DAZAP1,PPM1G,CHD4,ABLIM2,CPEB1,RGMA,NRBP1,NR1D2,TRIM7,ZFP865,P2RY2,BCAM,NFIC,LAMB3,TRIB1,FKBP10,DUSP18,CRACR2A,PITPNM1,HLCS,KCNH2,PER1,PLEKHH3,STK35,ABCC1,NUDT7,ARRDC2,POR,TOB2,PER3,SLC12A4,SLC4A3,ICOSL,USP2,EGFLAM,TAZ,TSPYL2,SLC1A5,CDC42EP4,KLF9,DUSP7,HLF,ADORA1
P2ry2	10.4387		TF	Factor: Myc; motif: CACGTGS; match class: 1	TF:M00799_1	0.000602851	3.21979	2570	184	46	21836	RFX5,NOL6,EWSR1,VAC14,CIRBP,TRIP6,EARS2,SRSF2,SLC4A2,HNRNPDL,BTBD9,U2AF2,PFKFB3,EIF4H,GSTT2,SRM,ACAP3,TYSND1,IFRD2,TPST2,HEXDC,PPAT,CIART,DYRK1B,PRPF31,DAZAP1,CPEB1,SPACA6,NR1D2,STC2,P2RY2,DEDD2,TSPAN4,ATOH8,PHLDB1,TRIB1,FKBP10,CRACR2A,MON1A,PER1,STEAP3,SLC25A33,USP2,SUGP2,KLF9,TEF
Bcam	10.457		TF	Factor: WT1; motif: SMCNCCNSC; match class: 1	TF:M01118_1	0.000674619	3.17094	4603	184	68	21836	PALD1,RFX5,OGG1,NOL6,ATP9A,JARID2,EWSR1,BHLHE40,SLC25A23,RBM3,TRIP6,SLC4A2,HNRNPDL,FUS,U2AF2,CASTOR2,MEPCE,GALNT17,PLCB3,CSRNP1,GSTT2,IFFO1,DNMT1,TPST2,CRHR2,NECTIN2,BUB3,DYRK1B,HNRNPL,CHD4,SERPINE1,CPEB1,RGMA,SEMA6C,ACP6,STC2,ZFP865,BCAM,NFIC,LAMB3,TRIB1,FKBP10,DUSP18,MLF1,MON1A,KCNH2,USP13,PLEKHH3,WNK4,NUDT7,POR,TOB2,RERE,SLC4A3,ICOSL,TMEM161A,USP2,CRY2,FDFT1,PIK3IP1,EGFLAM,TNXB,MT1,TFIP11,DUSP7,ALG8,HLF,TEF
Dedd2	10.4941		TF	Factor: SP2; motif: GNNGGGGGCGGGGSN	TF:M03807	0.00074757	3.12635	7094	184	92	21836	OGG1,NLRX1,ATP9A,DNASE2A,JARID2,GBA2,CIRBP,BHLHE40,SLC25A23,TBCD,CYGB,SRSF2,HNRNPDL,TBC1D17,DDX39B,LYPLA2,FUS,CCSER1,STK11IP,U2AF2,CDK2,CASTOR2,TAOK2,MEPCE,EIF4H,CUL9,BHLHE41,PLCB3,MAPK12,CSRNP1,SRM,CCDC85B,ACAP3,RFX1,IFFO1,TYSND1,TPST2,CRHR2,NECTIN2,EML2,PPAT,DYRK1B,DBP,DAZAP1,PPM1G,TCAP,MED12,CHD4,ABLIM2,CPEB1,RGMA,NRBP1,NR1D2,TRIM7,EEF2K,ZFP865,P2RY2,NFIC,LAMB3,FAM160B2,TRIB1,FKBP10,DUSP18,MLF1,CRACR2A,PITPNM1,HLCS,PER1,RASD2,PLEKHH3,ANGPTL2,STK35,ABCC1,CYB561,NUDT7,ARRDC2,GRAMD1A,POR,TOB2,PER3,SLC12A4,USP2,EGFLAM,TAZ,TSPYL2,SLC1A5,CDC42EP4,KLF9,TLL2,DUSP7,HLF,ADORA1
Nfic	10.5125		TF	Factor: E2F-1; motif: NNNSSCGCSAANN	TF:M07250	0.000802125	3.09576	9013	184	109	21836	ATP9A,DNASE2A,JARID2,GBA2,EWSR1,VAC14,CIRBP,LGR6,SLC25A23,TBCD,CYGB,SLC37A1,TRIM68,RBM3,TRIP6,EARS2,SRSF2,STARD3,SLC4A2,HNRNPDL,DDX39B,FUS,CCSER1,BTBD9,U2AF2,NACA,FAAP100,SYNJ2,TAOK2,MEPCE,GALNT17,PLCB3,MAPK12,SRM,CCDC85B,ACAP3,RFX1,VARS2,DNMT1,OXA1L,TPST2,CRHR2,NECTIN2,USP5,PPAT,CIART,BUB3,DYRK1B,CTC1,DBP,HNRNPL,DAZAP1,PPM1G,TCAP,CHD4,RBMX,SUPT5,RGMA,NRBP1,ACP6,SLC38A7,NR1D2,FBXO9,STC2,EEF2K,P2RY2,BCAM,DEDD2,NFIC,KPNA2,ATOH8,TRIB1,ADAMTSL3,FKBP10,DUSP18,MLF1,MON1A,PITPNM1,HLCS,KCNH2,RASD2,USP13,PLEKHH3,ANGPTL2,STK35,CYB561,ARRDC2,SLC25A33,TTF2,PER3,SLC12A4,COQ10B,ICOSL,USP2,CRY2,FDFT1,TNXB,TSPYL2,SLC1A5,SUGP2,MT1,CDC42EP4,KLF9,TLL2,ABCB8,TFIP11,DUSP7,HLF,ADORA1
Tspan4	10.5194		TF	Factor: ZF5; motif: NRNGNGCGCGCWN; match class: 1	TF:M00333_1	0.000815184	3.08874	11181	184	127	21836	PALD1,OGG1,NLRX1,ATP9A,JARID2,EWSR1,CIRBP,BHLHE40,LGR6,SLC25A23,TBCD,CYGB,EFTUD2,SLC37A1,RBM3,NAGLU,TRIP6,EARS2,SRSF2,STARD3,SLC4A2,HNRNPDL,DDX39B,LYPLA2,FUS,CCSER1,BTBD9,U2AF2,NACA,FAAP100,SYNJ2,CASTOR2,TAOK2,MEPCE,PFKFB3,EIF4H,CUL9,GALNT17,BHLHE41,MAPK12,KRBA1,CSRNP1,GSTT2,SRM,CCDC85B,ACAP3,RFX1,IFFO1,TYSND1,VARS2,DNMT1,OXA1L,TPST2,CRHR2,HEXDC,ACTN2,PPAT,DYRK1B,DBP,HNRNPL,DAZAP1,PPM1G,CHD4,ABLIM2,SERPINE1,RBMX,SUPT5,CPEB1,RGMA,NRBP1,WFIKKN2,NR1D2,TRIM7,STC2,EEF2K,ZFP865,BCAM,DEDD2,NFIC,TSPAN4,UCP2,KPNA2,FAM160B2,ATOH8,TRIB1,ADAMTSL3,KEAP1,CRACR2A,PITPNM1,HLCS,KCNH2,RASD2,USP13,PLEKHH3,STK35,ABCC1,CYB561,WNK4,EME2,NUDT7,ARRDC2,RUFY1,SLC25A33,GRAMD1A,POR,TTF2,TOB2,APBB3,RERE,PER3,SLC12A4,SLC4A3,COQ10B,USP2,CRY2,EGFLAM,TNXB,TSPYL2,SLC1A5,SUGP2,CDC42EP4,KLF9,TLL2,TFIP11,DUSP7,HLF,ADORA1
Ucp2	10.5214		TF	Factor: MAZ; motif: NKGGGAGGGGRGGR; match class: 1	TF:M02023_1	0.000942258	3.02583	4159	184	63	21836	RFX5,OGG1,NOL6,DNASE2A,JARID2,CIRBP,BHLHE40,SLC25A23,RBM3,SRSF2,SLC4A2,HNRNPDL,LYPLA2,FUS,U2AF2,SYNJ2,CASTOR2,GALNT17,BHLHE41,CSRNP1,GSTT2,IFFO1,DNMT1,CRHR2,HEXDC,TNS2,BUB3,DYRK1B,HNRNPL,MED12,CHD4,SERPINE1,RBMX,RGMA,SEMA6C,ACP6,WFIKKN2,NR1D2,ZFP865,BCAM,NFIC,LAMB3,TRIB1,FKBP10,MLF1,PITPNM1,PLEKHH3,ABCC1,WNK4,NUDT7,ARRDC2,APBB3,RERE,SLC4A3,ICOSL,TMEM161A,USP2,FDFT1,PIK3IP1,TNXB,TFIP11,HLF,TEF
Lamb3	10.5691		TF	Factor: Zic1; motif: NNCCCCCGGGGGGG; match class: 1	TF:M02835_1	0.0009549	3.02004	6591	184	87	21836	ATP9A,JARID2,EWSR1,BHLHE40,SLC25A23,SLC37A1,EARS2,SRSF2,STARD3,SLC4A2,HNRNPDL,TBC1D17,DDX39B,CDK2,CASTOR2,MEPCE,PFKFB3,EIF4H,BHLHE41,PLCB3,MAPK12,CSRNP1,SRM,CCDC85B,RFX1,IFFO1,VARS2,TPST2,ACTN2,DYRK1B,OPN4,DBP,PRPF31,PPM1G,CHD4,SERPINE1,CPEB1,RGMA,SEMA6C,SPACA6,ACP6,WFIKKN2,NR1D2,TRIM7,EEF2K,ZFP865,P2RY2,BCAM,UCP2,KPNA2,ATOH8,TRIB1,MYH14,ADAMTSL3,FKBP10,KEAP1,MON1A,PITPNM1,KCNH2,USP13,PLEKHH3,ANGPTL2,SLC44A2,STK35,WNK4,STEAP3,RUFY1,KLHL33,GRAMD1A,TTF2,TOB2,APBB3,PER3,SLC12A4,SLC4A3,TMEM161A,USP2,CRY2,SLC1A5,CDC42EP4,KLF9,TLL2,ABCB8,SLC27A1,HLF,ADORA1,TEF
Kpna2	10.5727		TF	Factor: HAIRYLIKE; motif: NNNNCANGTG; match class: 1	TF:M08885_1	0.000994177	3.00254	1789	184	36	21836	RFX5,EWSR1,EFTUD2,TRIP6,DDX39B,BTBD9,U2AF2,NACA,PFKFB3,EIF4H,MAPK12,GSTT2,SRM,IFRD2,TPST2,ACTN2,CIART,DYRK1B,DAZAP1,CHD4,CPEB1,SPACA6,NR1D2,STC2,P2RY2,DEDD2,ATOH8,TRIB1,CRACR2A,SLC25A33,COQ10B,USP2,SUGP2,KLF9,DUSP7,TEF
Gm12295	10.5823		TF	Factor: PLAG1; motif: CCCCCKWNNNGGSCCC	TF:M01973	0.00102674	2.98854	4265	184	64	21836	RFX5,ATP9A,JARID2,GBA2,EWSR1,VAC14,BHLHE40,SLC25A23,TBCD,TRIP6,EARS2,STARD3,SLC4A2,HNRNPDL,LYPLA2,STK11IP,BTBD9,NACA,CDK2,CASTOR2,MEPCE,GALNT17,PLCB3,MAPK12,SRM,CCDC85B,DNMT1,NECTIN2,HEXDC,GSTP2,USP5,TNS2,DBP,SUPT5,CPEB1,NRBP1,SPACA6,NR1D2,EEF2K,ZFP865,BCAM,UCP2,FAM160B2,MYH14,FKBP10,KEAP1,CRACR2A,PITPNM1,KCNH2,PER1,PLEKHH3,ABCC1,WNK4,NUDT7,ARRDC2,GRAMD1A,RERE,PER3,SLC12A4,TLL2,SLC27A1,DUSP7,HLF,ADORA1
6230400D17Rik	10.5939		TF	Factor: AP-2; motif: MKCCCSCNGGCG	TF:M00189	0.0010623	2.97375	8029	184	100	21836	RFX5,NLRX1,ATP9A,JARID2,GBA2,EWSR1,VAC14,CIRBP,BHLHE40,LGR6,CYGB,SLC37A1,TRIM68,RBM3,NAGLU,TRIP6,STARD3,SLC4A2,HNRNPDL,DDX39B,LYPLA2,FUS,CCSER1,STK11IP,U2AF2,NACA,CDK2,SYNJ2,TAOK2,MEPCE,EIF4H,CUL9,GALNT17,BHLHE41,PLCB3,MAPK12,KRBA1,CSRNP1,GSTT2,IFFO1,VARS2,NECTIN2,HEXDC,USP5,PPAT,TNS2,DYRK1B,DBP,HNRNPL,LRRN4CL,CHD4,SERPINE1,CPEB1,RGMA,NRBP1,SEMA6C,ACP6,NR1D2,EEF2K,ZFP865,DEDD2,TSPAN4,UCP2,KPNA2,FAM160B2,ATOH8,TRIB1,FKBP10,KEAP1,MON1A,PITPNM1,KCNH2,PER1,USP13,PLEKHH3,ANGPTL2,STK35,WNK4,STEAP3,RUFY1,SLC25A33,KLHL33,GRAMD1A,TOB2,PER3,SLC4A3,COQ10B,ICOSL,USP2,CRY2,EGFLAM,TNXB,SLC1A5,SUGP2,KLF9,TLL2,SLC27A1,TFIP11,ADORA1,TEF
Fam160b2	10.6063		TF	Factor: DEC1; motif: NCNCACRTGNSC; match class: 1	TF:M08870_1	0.00108424	2.96487	2118	184	40	21836	RFX5,VAC14,BHLHE40,NAGLU,TRIP6,TBC1D17,DDX39B,U2AF2,FAAP100,SYNJ2,EIF4H,BHLHE41,MAPK12,SRM,IFRD2,TPST2,CIART,DYRK1B,PRPF31,DAZAP1,MED12,CHD4,CPEB1,WFIKKN2,SLC38A7,NR1D2,EEF2K,P2RY2,DEDD2,NFIC,UCP2,CRACR2A,MON1A,KCNH2,CYB561,RUFY1,SLC25A33,COQ10B,KLF9,DUSP7
Atoh8	10.6178		TF	Factor: USF; motif: GYCACGTGNC	TF:M00187	0.00129175	2.88882	3536	184	56	21836	DNASE2A,EWSR1,VAC14,EFTUD2,RBM3,NAGLU,TRIP6,SLC4A2,TBC1D17,DDX39B,STK11IP,BTBD9,U2AF2,CDK2,PFKFB3,BHLHE41,MAPK12,SRM,ART1,IFRD2,TPST2,CRHR2,HEXDC,ACTN2,CIART,BUB3,DYRK1B,CTC1,OPN4,PRPF31,LRRN4CL,CHD4,CPEB1,ACP6,WFIKKN2,SLC38A7,NR1D2,EEF2K,P2RY2,PHLDB1,TRIB1,ADAMTSL3,CRACR2A,MON1A,KCNH2,PER1,STEAP3,RUFY1,SLC25A33,SLC12A4,ICOSL,SUGP2,MT1,KLF9,DUSP7,ALG8
Phldb1	10.6205		TF	Factor: Hes1; motif: NNCACGYGNN; match class: 1	TF:M07991_1	0.00133178	2.87557	11386	184	128	21836	PALD1,RFX5,OGG1,NOL6,ATP9A,DNASE2A,EWSR1,VAC14,CIRBP,BHLHE40,SLC25A23,TBCD,CYGB,EFTUD2,SLC37A1,RBM3,NAGLU,TRIP6,EARS2,SRSF2,SLC4A2,HNRNPDL,TBC1D17,DDX39B,LYPLA2,FUS,CCSER1,BTBD9,U2AF2,FAAP100,CDK2,MEPCE,PFKFB3,EIF4H,GALNT17,BHLHE41,PLCB3,MAPK12,KRBA1,CSRNP1,GSTT2,SRM,ACAP3,ART1,TYSND1,IFRD2,DNMT1,OXA1L,TPST2,CRHR2,NECTIN2,HEXDC,ACTN2,PPAT,CIART,BUB3,DYRK1B,CTC1,DBP,HNRNPL,PRPF31,DAZAP1,PPM1G,TCAP,MED12,CHD4,SERPINE1,CPEB1,RGMA,SEMA6C,SPACA6,ACP6,WFIKKN2,SLC38A7,NR1D2,STC2,EEF2K,ZFP865,P2RY2,DEDD2,NFIC,TSPAN4,KPNA2,ATOH8,PHLDB1,TRIB1,ADAMTSL3,FKBP10,KEAP1,DUSP18,MLF1,CRACR2A,MON1A,HLCS,PER1,RASD2,PLEKHH3,ANGPTL2,SLC44A2,ABCC1,CYB561,STEAP3,EME2,NUDT7,ARRDC2,RUFY1,SLC25A33,GRAMD1A,POR,TOB2,APBB3,PER3,SLC12A4,COQ10B,ICOSL,USP2,CRY2,PIK3IP1,SLC1A5,SUGP2,MT1,CDC42EP4,KLF9,TLL2,DUSP7,ALG8,HLF,TEF
Trib1	10.7054		TF	Factor: MAZ; motif: GGGGAGGG	TF:M00649	0.00145294	2.83775	8416	184	103	21836	PALD1,RFX5,DNASE2A,JARID2,EWSR1,BHLHE40,LGR6,SLC25A23,SLC37A1,TRIM68,TRIP6,SRSF2,STARD3,HNRNPDL,TBC1D17,DDX39B,LYPLA2,FUS,CCSER1,BTBD9,U2AF2,CDK2,SYNJ2,CASTOR2,TAOK2,MEPCE,EIF4H,CUL9,GALNT17,PLCB3,MAPK12,CSRNP1,GSTT2,ART1,RFX1,IFFO1,DNMT1,TPST2,NECTIN2,ACTN2,EML2,PPAT,TNS2,DYRK1B,OPN4,DBP,HNRNPL,DAZAP1,TCAP,LRRN4CL,MED12,CHD4,STRADA,RBMX,SUPT5,CPEB1,RGMA,SEMA6C,SPACA6,NR1D2,FBXO9,STC2,ZFP865,BCAM,NFIC,TSPAN4,UCP2,LAMB3,FAM160B2,ATOH8,PHLDB1,TRIB1,FKBP10,KEAP1,DUSP18,PITPNM1,HLCS,KCNH2,USP13,PLEKHH3,SLC44A2,STK35,WNK4,POR,TOB2,APBB3,RERE,SLC4A3,ICOSL,PFKFB1,USP2,PIK3IP1,EGFLAM,TNXB,TAZ,TSPYL2,SUGP2,CDC42EP4,KLF9,DUSP7,HLF,NFYC,ADORA1
Myh14	10.7135		TF	Factor: CTCF; motif: NAGGGGGCGCNNKNNNN	TF:M08995	0.0014659	2.8339	14310	184	150	21836	PALD1,RFX5,OGG1,NLRX1,ATP9A,DNASE2A,JARID2,GBA2,VAC14,CIRBP,BHLHE40,LGR6,SLC25A23,TBCD,CYGB,EFTUD2,SLC37A1,TRIM68,TRIP6,EARS2,STARD3,SLC4A2,HNRNPDL,TBC1D17,DDX39B,LYPLA2,FUS,CCSER1,STK11IP,BTBD9,U2AF2,NACA,FAAP100,CDK2,SYNJ2,CASTOR2,TAOK2,MEPCE,PFKFB3,EIF4H,CUL9,GALNT17,BHLHE41,PLCB3,MAPK12,KRBA1,CSRNP1,SRM,CCDC85B,ACAP3,RFX1,IFFO1,TYSND1,DNMT1,TPST2,CRHR2,NECTIN2,HEXDC,ACTN2,GSTP2,EML2,USP5,CIART,TNS2,DYRK1B,DBP,HNRNPL,DAZAP1,PPM1G,TCAP,CHD4,ABLIM2,STRADA,SERPINE1,RBMX,CPEB1,RGMA,NRBP1,SEMA6C,SPACA6,ACP6,WFIKKN2,SLC38A7,NR1D2,TRIM7,FBXO9,EEF2K,ZFP865,P2RY2,DEDD2,NFIC,TSPAN4,UCP2,LAMB3,FAM160B2,ATOH8,TRIB1,MYH14,ADAMTSL3,FKBP10,KEAP1,DUSP18,MLF1,CRACR2A,MON1A,PITPNM1,HLCS,KCNH2,PER1,RASD2,PLEKHH3,ANGPTL2,STK35,ABCC1,CYB561,WNK4,STEAP3,EME2,NUDT7,ARRDC2,SLC25A33,KLHL33,GRAMD1A,POR,TTF2,APBB3,RERE,PER3,SLC12A4,SLC4A3,ICOSL,USP2,CRY2,PIK3IP1,EGFLAM,TNXB,TAZ,TSPYL2,SLC1A5,SUGP2,CDC42EP4,KLF9,TLL2,ABCB8,SLC27A1,TFIP11,DUSP7,HLF,ADORA1,TEF
Adamtsl3	10.7731		TF	Factor: Clock; motif: CNGNCACGTGNNNM	TF:M10197	0.00154147	2.81206	1665	184	34	21836	RFX5,DNASE2A,BHLHE40,EFTUD2,RBM3,SLC4A2,BTBD9,CDK2,PFKFB3,SRM,ART1,IFRD2,TPST2,HEXDC,PPAT,CIART,DYRK1B,CPEB1,SPACA6,NR1D2,STC2,EEF2K,P2RY2,DEDD2,TSPAN4,PHLDB1,TRIB1,CRACR2A,ANGPTL2,SLC44A2,TOB2,USP2,SUGP2,KLF9
Fkbp10	10.7896		TF	Factor: Zfp740; motif: NCCCCCCCAC	TF:M03944	0.00157376	2.80306	7312	184	93	21836	RFX5,OGG1,NLRX1,NOL6,ATP9A,DNASE2A,JARID2,VAC14,CIRBP,BHLHE40,LGR6,SLC25A23,TBCD,RBM3,EARS2,SRSF2,STARD3,SLC4A2,HNRNPDL,FUS,CCSER1,BTBD9,U2AF2,SYNJ2,CASTOR2,MEPCE,GALNT17,PLCB3,MAPK12,CSRNP1,GSTT2,SRM,IFRD2,DNMT1,CRHR2,NECTIN2,HEXDC,GSTP2,BUB3,HNRNPL,CHD4,SERPINE1,SUPT5,CPEB1,RGMA,SEMA6C,ACP6,WFIKKN2,ZFP865,P2RY2,DEDD2,NFIC,TSPAN4,LAMB3,ATOH8,TRIB1,FKBP10,KEAP1,DUSP18,MLF1,MON1A,PITPNM1,HLCS,KCNH2,USP13,PLEKHH3,WNK4,STEAP3,NUDT7,SLC25A33,KLHL33,POR,TOB2,RERE,SLC4A3,ICOSL,TMEM161A,USP2,CRY2,FDFT1,PIK3IP1,EGFLAM,TNXB,MT1,TLL2,ABCB8,SLC27A1,TFIP11,DUSP7,ALG8,HLF,NFYC,TEF
Keap1	10.7897		TF	Factor: Sp1; motif: GGGGCGGGGT; match class: 1	TF:M00008_1	0.0015846	2.80008	3374	184	54	21836	ATP9A,DNASE2A,JARID2,CIRBP,SRSF2,STARD3,HNRNPDL,TBC1D17,BTBD9,U2AF2,CDK2,SYNJ2,TAOK2,MEPCE,BHLHE41,PLCB3,MAPK12,SRM,ACAP3,TYSND1,VARS2,TPST2,CRHR2,NECTIN2,HEXDC,DYRK1B,HNRNPL,CHD4,ABLIM2,CPEB1,NRBP1,NR1D2,TRIM7,P2RY2,UCP2,KPNA2,FKBP10,KEAP1,MON1A,HLCS,PER1,PLEKHH3,ABCC1,NUDT7,ARRDC2,PER3,SLC4A3,ICOSL,USP2,TAZ,SLC1A5,MT1,HLF,ADORA1
Dusp18	10.7926		TF	Factor: KLF3; motif: NNNNNNGGGCGGGGCNNGN	TF:M10278	0.00171659	2.76533	7325	184	93	21836	OGG1,ATP9A,JARID2,GBA2,EWSR1,CIRBP,BHLHE40,TBCD,SRSF2,SLC4A2,HNRNPDL,TBC1D17,DDX39B,LYPLA2,FUS,CCSER1,BTBD9,U2AF2,CDK2,TAOK2,MEPCE,EIF4H,CUL9,BHLHE41,PLCB3,MAPK12,CSRNP1,SRM,CCDC85B,ACAP3,RFX1,IFFO1,TYSND1,IFRD2,TPST2,CRHR2,NECTIN2,ACTN2,EML2,PPAT,DYRK1B,CTC1,DBP,DAZAP1,PPM1G,TCAP,CHD4,ABLIM2,CPEB1,RGMA,NRBP1,NR1D2,TRIM7,ZFP865,P2RY2,BCAM,NFIC,UCP2,TRIB1,FKBP10,DUSP18,MLF1,CRACR2A,PITPNM1,HLCS,KCNH2,PER1,PLEKHH3,ANGPTL2,SLC44A2,STK35,ABCC1,NUDT7,ARRDC2,RUFY1,GRAMD1A,POR,TOB2,PER3,SLC12A4,SLC4A3,ICOSL,USP2,EGFLAM,TAZ,TSPYL2,SLC1A5,SUGP2,CDC42EP4,KLF9,DUSP7,HLF,ADORA1
Mlf1	10.7939		TF	Factor: N-Myc; motif: NNCCACGTGNNN; match class: 1	TF:M00055_1	0.00196841	2.70589	1452	184	31	21836	NOL6,EWSR1,CIRBP,TRIP6,EARS2,SLC4A2,HNRNPDL,U2AF2,PFKFB3,EIF4H,SRM,ACAP3,IFRD2,HEXDC,PPAT,CIART,CPEB1,SPACA6,NR1D2,PHLDB1,TRIB1,FKBP10,CRACR2A,MON1A,PER1,STEAP3,SLC25A33,USP2,SUGP2,KLF9,TEF
Cracr2a	10.803		TF	Factor: N-Myc; motif: GSSCACGYGS	TF:M03834	0.00232235	2.63407	1388	184	30	21836	RFX5,ATP9A,DDX39B,FUS,CCSER1,BTBD9,U2AF2,MEPCE,BHLHE41,CSRNP1,SRM,ACAP3,IFRD2,DNMT1,OXA1L,TPST2,DYRK1B,HNRNPL,PRPF31,NR1D2,DEDD2,KEAP1,CRACR2A,HLCS,RASD2,RUFY1,TOB2,APBB3,KLF9,DUSP7
B430212C06Rik	10.8537		TF	Factor: E2F-2; motif: NNNANGGCGCGCNNN	TF:M02742	0.00270483	2.56786	3525	184	55	21836	OGG1,ATP9A,JARID2,CIRBP,TBCD,RBM3,NAGLU,SRSF2,SLC4A2,HNRNPDL,DDX39B,U2AF2,CASTOR2,TAOK2,MEPCE,EIF4H,MAPK12,GSTT2,SRM,CCDC85B,ACAP3,RFX1,TYSND1,DNMT1,TPST2,CRHR2,DBP,DAZAP1,CHD4,NR1D2,BCAM,NFIC,ATOH8,TRIB1,ADAMTSL3,KEAP1,CRACR2A,PITPNM1,RASD2,PLEKHH3,STK35,CYB561,EME2,ARRDC2,POR,TTF2,SLC12A4,USP2,CRY2,CDC42EP4,KLF9,TFIP11,DUSP7,HLF,ADORA1
Mon1a	10.8735		TF	Factor: Sp1; motif: GGNGGGGGNGGGGGMGGGGCNGGG; match class: 1	TF:M10375_1	0.0027593	2.5592	7397	184	93	21836	RFX5,OGG1,NOL6,ATP9A,DNASE2A,JARID2,EWSR1,BHLHE40,LGR6,SLC25A23,RBM3,EARS2,SRSF2,SLC4A2,HNRNPDL,DDX39B,FUS,CCSER1,BTBD9,U2AF2,CDK2,SYNJ2,CASTOR2,MEPCE,EIF4H,CUL9,GALNT17,BHLHE41,PLCB3,CSRNP1,GSTT2,CCDC85B,ACAP3,RFX1,IFFO1,TYSND1,DNMT1,TPST2,CRHR2,HEXDC,ACTN2,EML2,DYRK1B,HNRNPL,MED12,CHD4,SERPINE1,CPEB1,RGMA,NRBP1,ACP6,WFIKKN2,NR1D2,STC2,ZFP865,NFIC,TSPAN4,LAMB3,FAM160B2,ATOH8,TRIB1,DUSP18,MLF1,PITPNM1,HLCS,KCNH2,PLEKHH3,ABCC1,WNK4,NUDT7,ARRDC2,RUFY1,APBB3,RERE,SLC12A4,SLC4A3,ICOSL,PFKFB1,TMEM161A,USP2,FDFT1,PIK3IP1,TNXB,TSPYL2,SLC1A5,SUGP2,KLF9,SLC27A1,TFIP11,DUSP7,HLF,ADORA1,TEF
Pitpnm1	10.8789		TF	Factor: ZAC; motif: KGGGCCR	TF:M05547	0.00325805	2.48704	6662	184	86	21836	NLRX1,NOL6,ATP9A,JARID2,GBA2,EWSR1,BHLHE40,SLC25A23,SLC37A1,EARS2,STARD3,HNRNPDL,DDX39B,FUS,CCSER1,U2AF2,NACA,FAAP100,SYNJ2,CASTOR2,TAOK2,MEPCE,EIF4H,BHLHE41,PLCB3,MAPK12,KRBA1,CSRNP1,SRM,ACAP3,RFX1,IFFO1,TYSND1,DNMT1,TPST2,CRHR2,NECTIN2,HEXDC,ACTN2,EML2,PPAT,CIART,DYRK1B,DBP,LRRN4CL,CHD4,SUPT5,CPEB1,RGMA,SEMA6C,SPACA6,ACP6,SLC38A7,NR1D2,TRIM7,FBXO9,DEDD2,TSPAN4,TRIB1,MYH14,ADAMTSL3,KEAP1,CRACR2A,KCNH2,RASD2,PLEKHH3,SLC44A2,STK35,WNK4,STEAP3,EME2,ARRDC2,RUFY1,POR,TOB2,PER3,USP2,PIK3IP1,EGFLAM,TNXB,TAZ,SLC1A5,KLF9,SLC27A1,DUSP7,HLF
Hlcs	10.887		TF	Factor: Egr-2; motif: GCGTGGGCGG	TF:M05494	0.0034047	2.46792	7210	184	91	21836	PALD1,OGG1,ATP9A,GBA2,CIRBP,BHLHE40,SLC25A23,EARS2,HNRNPDL,LYPLA2,FUS,CCSER1,BTBD9,FAAP100,CDK2,PFKFB3,CUL9,BHLHE41,PLCB3,MAPK12,KRBA1,CSRNP1,SRM,CCDC85B,ACAP3,RFX1,VARS2,IFRD2,TPST2,CRHR2,HEXDC,ACTN2,TNS2,BUB3,DBP,HNRNPL,DAZAP1,PPM1G,MED12,CPEB1,RGMA,NRBP1,ACP6,NR1D2,TRIM7,STC2,EEF2K,ZFP865,NFIC,TSPAN4,UCP2,ATOH8,PHLDB1,TRIB1,ADAMTSL3,FKBP10,KEAP1,DUSP18,MLF1,CRACR2A,PITPNM1,HLCS,PER1,RASD2,USP13,PLEKHH3,ANGPTL2,CYB561,WNK4,ARRDC2,RUFY1,SLC25A33,GRAMD1A,POR,TTF2,PER3,SLC12A4,SLC4A3,ICOSL,USP2,CRY2,EGFLAM,TNXB,TAZ,TSPYL2,SUGP2,MT1,TLL2,ABCB8,DUSP7,ADORA1
Kcnh2	10.9153		TF	Factor: E2F-1; motif: NKTSSCGC; match class: 1	TF:M00428_1	0.00376797	2.42389	2922	184	48	21836	PALD1,EWSR1,CIRBP,LGR6,EFTUD2,SLC37A1,RBM3,EARS2,SRSF2,HNRNPDL,DDX39B,FUS,CCSER1,NACA,SYNJ2,TAOK2,CCDC85B,ACAP3,IFRD2,DNMT1,HEXDC,CIART,HNRNPL,DAZAP1,PPM1G,ABLIM2,RGMA,NR1D2,EEF2K,ZFP865,NFIC,KPNA2,ATOH8,FKBP10,KEAP1,MLF1,USP13,PLEKHH3,ARRDC2,SLC25A33,POR,TTF2,FDFT1,TSPYL2,SLC1A5,SUGP2,CDC42EP4,DUSP7
Per1	10.9252		TF	Factor: E2F-1; motif: NKTSSCGC	TF:M00428	0.00413476	2.38355	7904	184	97	21836	PALD1,ATP9A,JARID2,GBA2,EWSR1,VAC14,CIRBP,LGR6,TBCD,CYGB,EFTUD2,SLC37A1,RBM3,EARS2,SRSF2,HNRNPDL,DDX39B,FUS,CCSER1,STK11IP,U2AF2,NACA,CDK2,SYNJ2,CASTOR2,TAOK2,MEPCE,MAPK12,SRM,CCDC85B,ACAP3,RFX1,TYSND1,IFRD2,DNMT1,TPST2,CRHR2,HEXDC,EML2,USP5,CIART,CTC1,DBP,HNRNPL,PRPF31,DAZAP1,PPM1G,CHD4,ABLIM2,SUPT5,CPEB1,RGMA,WFIKKN2,NR1D2,FBXO9,STC2,EEF2K,ZFP865,P2RY2,DEDD2,NFIC,TSPAN4,KPNA2,ATOH8,ADAMTSL3,FKBP10,KEAP1,DUSP18,MLF1,PITPNM1,HLCS,KCNH2,RASD2,USP13,PLEKHH3,STK35,CYB561,ARRDC2,SLC25A33,POR,TTF2,TOB2,PER3,SLC12A4,SLC4A3,COQ10B,FDFT1,TNXB,TAZ,TSPYL2,SLC1A5,SUGP2,CDC42EP4,TLL2,TFIP11,DUSP7,ADORA1
Rasd2	10.9552		TF	Factor: Zfp281; motif: NNCCCCCCCCCCMYC; match class: 1	TF:M02831_1	0.00426716	2.36986	2494	184	43	21836	RFX5,OGG1,NOL6,JARID2,BHLHE40,SLC25A23,RBM3,SLC4A2,U2AF2,CASTOR2,GALNT17,CSRNP1,GSTT2,DNMT1,CRHR2,BUB3,HNRNPL,CHD4,SERPINE1,SEMA6C,ACP6,ZFP865,LAMB3,FKBP10,DUSP18,MLF1,PLEKHH3,WNK4,NUDT7,TOB2,RERE,SLC4A3,ICOSL,TMEM161A,USP2,CRY2,FDFT1,PIK3IP1,TNXB,TFIP11,ALG8,HLF,TEF
Gm28609	10.9901		TF	Factor: BCL6B; motif: NNNNCCGCCCCWNNNN	TF:M02844	0.00428404	2.36815	13664	184	144	21836	PALD1,RFX5,OGG1,NLRX1,ATP9A,DNASE2A,JARID2,GBA2,VAC14,CIRBP,BHLHE40,LGR6,SLC25A23,SLC37A1,TRIP6,EARS2,SRSF2,STARD3,SLC4A2,HNRNPDL,TBC1D17,DDX39B,LYPLA2,FUS,CCSER1,STK11IP,BTBD9,U2AF2,NACA,FAAP100,CDK2,SYNJ2,CASTOR2,TAOK2,MEPCE,PFKFB3,EIF4H,CUL9,GALNT17,BHLHE41,PLCB3,MAPK12,KRBA1,CSRNP1,GSTT2,SRM,CCDC85B,ACAP3,RFX1,IFFO1,TYSND1,VARS2,DNMT1,TPST2,CRHR2,NECTIN2,HEXDC,ACTN2,GSTP2,EML2,PPAT,CIART,TNS2,DYRK1B,CTC1,DBP,HNRNPL,TCAP,LRRN4CL,MED12,CHD4,ABLIM2,STRADA,RBMX,CPEB1,RGMA,NRBP1,SEMA6C,ACP6,WFIKKN2,NR1D2,TRIM7,FBXO9,EEF2K,ZFP865,P2RY2,BCAM,DEDD2,NFIC,UCP2,LAMB3,KPNA2,FAM160B2,ATOH8,TRIB1,MYH14,ADAMTSL3,FKBP10,CRACR2A,MON1A,PITPNM1,HLCS,PER1,RASD2,USP13,PLEKHH3,ANGPTL2,ABCC1,CYB561,WNK4,STEAP3,NUDT7,ARRDC2,SLC25A33,KLHL33,GRAMD1A,POR,TTF2,TOB2,APBB3,PER3,SLC12A4,SLC4A3,COQ10B,USP54,ICOSL,PFKFB1,USP2,CRY2,PIK3IP1,TNXB,TAZ,TSPYL2,SLC1A5,SUGP2,MT1,CDC42EP4,KLF9,TLL2,SLC27A1,DUSP7,ALG8,HLF,ADORA1
Usp13	10.9975		TF	Factor: E2F-7; motif: GRGGCGGGAANNN; match class: 1	TF:M10212_1	0.00435012	2.3615	2937	184	48	21836	ATP9A,GBA2,EWSR1,VAC14,CIRBP,BHLHE40,LGR6,EARS2,SRSF2,HNRNPDL,DDX39B,FUS,CCSER1,FAAP100,SYNJ2,TAOK2,MEPCE,BHLHE41,CSRNP1,SRM,ACAP3,DNMT1,PPAT,CIART,TNS2,DYRK1B,CTC1,DBP,STRADA,CPEB1,ACP6,NFIC,TSPAN4,UCP2,FAM160B2,TRIB1,MYH14,ADAMTSL3,USP13,GRAMD1A,POR,TTF2,PER3,FDFT1,CDC42EP4,SLC27A1,DUSP7,HLF
Plekhh3	11.0085		TF	Factor: Zic1; motif: NNCCCCCGGGGGGG	TF:M02835	0.00442467	2.35412	9522	184	111	21836	RFX5,OGG1,ATP9A,JARID2,EWSR1,BHLHE40,SLC25A23,TBCD,SLC37A1,TRIM68,TRIP6,EARS2,SRSF2,STARD3,SLC4A2,HNRNPDL,TBC1D17,DDX39B,CCSER1,FAAP100,CDK2,SYNJ2,CASTOR2,TAOK2,MEPCE,PFKFB3,EIF4H,GALNT17,BHLHE41,PLCB3,MAPK12,CSRNP1,SRM,CCDC85B,ACAP3,RFX1,IFFO1,VARS2,DNMT1,TPST2,ACTN2,USP5,DYRK1B,OPN4,DBP,PRPF31,DAZAP1,PPM1G,TCAP,CHD4,STRADA,SERPINE1,CPEB1,RGMA,NRBP1,SEMA6C,SPACA6,ACP6,WFIKKN2,NR1D2,TRIM7,EEF2K,ZFP865,P2RY2,BCAM,TSPAN4,UCP2,LAMB3,KPNA2,ATOH8,TRIB1,MYH14,ADAMTSL3,FKBP10,KEAP1,MON1A,PITPNM1,KCNH2,USP13,PLEKHH3,ANGPTL2,SLC44A2,STK35,WNK4,STEAP3,RUFY1,SLC25A33,KLHL33,GRAMD1A,TTF2,TOB2,APBB3,PER3,SLC12A4,SLC4A3,ICOSL,PFKFB1,TMEM161A,USP2,CRY2,PIK3IP1,EGFLAM,SLC1A5,CDC42EP4,KLF9,TLL2,ABCB8,SLC27A1,HLF,ADORA1,TEF
Angptl2	11.0336		TF	Factor: USF1; motif: NNNNGTCACGTGGN	TF:M07067	0.00481751	2.31718	3312	184	52	21836	RFX5,DNASE2A,EWSR1,VAC14,EFTUD2,SLC37A1,RBM3,NAGLU,TRIP6,SLC4A2,TBC1D17,DDX39B,U2AF2,SYNJ2,PFKFB3,MAPK12,GSTT2,SRM,ACAP3,ART1,IFRD2,TPST2,HEXDC,ACTN2,CIART,DYRK1B,PRPF31,DAZAP1,CHD4,SERPINE1,CPEB1,WFIKKN2,NR1D2,EEF2K,P2RY2,DEDD2,TSPAN4,ATOH8,PHLDB1,TRIB1,FKBP10,CRACR2A,MON1A,PER1,STEAP3,RUFY1,SLC25A33,SUGP2,KLF9,DUSP7,ALG8,TEF
Gm15743	11.0348		TF	Factor: WT1; motif: NNGGGNGGGSGN; match class: 1	TF:M07436_1	0.00491353	2.30861	3877	184	58	21836	PALD1,RFX5,OGG1,NOL6,ATP9A,JARID2,EWSR1,CIRBP,BHLHE40,SLC25A23,RBM3,SLC4A2,BTBD9,U2AF2,CASTOR2,PLCB3,CSRNP1,GSTT2,RFX1,IFFO1,CRHR2,BUB3,DYRK1B,HNRNPL,CHD4,SERPINE1,CPEB1,RGMA,SEMA6C,ACP6,STC2,ZFP865,LAMB3,FKBP10,DUSP18,MLF1,PITPNM1,KCNH2,USP13,PLEKHH3,WNK4,NUDT7,POR,TOB2,RERE,SLC4A3,ICOSL,TMEM161A,USP2,CRY2,FDFT1,PIK3IP1,TNXB,TFIP11,ALG8,HLF,ADORA1,TEF
Slc44a2	11.0358		TF	Factor: c-Myc; motif: KACCACGTGSYY; match class: 1	TF:M01154_1	0.00495844	2.30466	3783	184	57	21836	RFX5,NOL6,EWSR1,VAC14,CIRBP,EFTUD2,NAGLU,TRIP6,EARS2,SRSF2,SLC4A2,HNRNPDL,DDX39B,BTBD9,U2AF2,MEPCE,PFKFB3,EIF4H,MAPK12,GSTT2,SRM,ACAP3,IFRD2,TPST2,HEXDC,ACTN2,PPAT,CIART,PRPF31,DAZAP1,CHD4,CPEB1,SPACA6,WFIKKN2,NR1D2,STC2,EEF2K,DEDD2,NFIC,TSPAN4,ATOH8,PHLDB1,TRIB1,FKBP10,CRACR2A,MON1A,PER1,ANGPTL2,STEAP3,RUFY1,SLC25A33,USP2,SUGP2,KLF9,DUSP7,ALG8,TEF
Stk35	11.0642		TF	Factor: GKLF; motif: WGGGYGKGGCCN; match class: 1	TF:M09692_1	0.00498729	2.30214	3595	184	55	21836	ATP9A,JARID2,VAC14,CIRBP,BHLHE40,TBCD,NAGLU,SRSF2,SLC4A2,HNRNPDL,TBC1D17,DDX39B,FUS,CDK2,TAOK2,PLCB3,MAPK12,KRBA1,CSRNP1,ACAP3,TPST2,NECTIN2,HEXDC,DYRK1B,PPM1G,MED12,CHD4,ABLIM2,STRADA,SERPINE1,CPEB1,NRBP1,SEMA6C,NR1D2,TRIM7,ZFP865,DEDD2,UCP2,LAMB3,FKBP10,PITPNM1,SLC44A2,ABCC1,NUDT7,ARRDC2,GRAMD1A,POR,PER3,USP2,FDFT1,SLC1A5,CDC42EP4,SLC27A1,DUSP7,HLF
Abcc1	11.1005		TF	Factor: ZBP89; motif: CCCCKCCCCCNN; match class: 1	TF:M07397_1	0.00524936	2.27989	3885	184	58	21836	PALD1,RFX5,OGG1,NOL6,ATP9A,JARID2,EWSR1,BHLHE40,SLC25A23,CYGB,RBM3,SLC4A2,HNRNPDL,FUS,BTBD9,U2AF2,CASTOR2,CUL9,GALNT17,BHLHE41,PLCB3,CSRNP1,GSTT2,RFX1,IFFO1,CRHR2,BUB3,DYRK1B,HNRNPL,CHD4,SERPINE1,CPEB1,ACP6,ZFP865,BCAM,NFIC,LAMB3,KPNA2,FKBP10,DUSP18,MLF1,KCNH2,PLEKHH3,WNK4,NUDT7,RERE,SLC4A3,ICOSL,TMEM161A,USP2,FDFT1,PIK3IP1,TNXB,TAZ,TFIP11,HLF,ADORA1,TEF
Cyb561	11.1023		TF	Factor: WT1; motif: CGCCCCCNCN	TF:M02036	0.00550982	2.25886	7505	184	93	21836	PALD1,RFX5,OGG1,ATP9A,JARID2,GBA2,VAC14,CIRBP,LGR6,SLC25A23,CYGB,SLC37A1,TRIM68,TRIP6,EARS2,STARD3,SLC4A2,HNRNPDL,TBC1D17,LYPLA2,CCSER1,STK11IP,BTBD9,U2AF2,NACA,FAAP100,CDK2,SYNJ2,MEPCE,PFKFB3,GALNT17,BHLHE41,PLCB3,CSRNP1,SRM,ACAP3,RFX1,IFFO1,DNMT1,TPST2,CRHR2,NECTIN2,ACTN2,EML2,USP5,DYRK1B,HNRNPL,DAZAP1,PPM1G,CHD4,ABLIM2,CPEB1,RGMA,NRBP1,SPACA6,ACP6,NR1D2,TRIM7,EEF2K,ZFP865,NFIC,UCP2,FAM160B2,TRIB1,ADAMTSL3,FKBP10,MON1A,PITPNM1,HLCS,KCNH2,PER1,RASD2,STK35,ABCC1,WNK4,NUDT7,GRAMD1A,APBB3,PER3,SLC12A4,SLC4A3,ICOSL,USP2,CRY2,PIK3IP1,TAZ,TSPYL2,SUGP2,KLF9,TFIP11,DUSP7,HLF,ADORA1
Wnk4	11.123		TF	Factor: Mxi1; motif: NCACGTGGSNGNNNN; match class: 1	TF:M09695_1	0.00600781	2.22128	873	184	22	21836	SLC37A1,TRIP6,U2AF2,PFKFB3,EIF4H,SRM,IFRD2,PPAT,CIART,DAZAP1,CPEB1,SPACA6,NR1D2,P2RY2,NFIC,TRIB1,FKBP10,CRACR2A,PER1,SLC25A33,KLF9,TEF
Steap3	11.1327		TF	Factor: ZF5; motif: GYCGCGCARNGCNN; match class: 1	TF:M02933_1	0.00678821	2.16824	5819	184	77	21836	PALD1,NLRX1,ATP9A,JARID2,EWSR1,VAC14,LGR6,TBCD,RBM3,EARS2,SRSF2,STARD3,SLC4A2,HNRNPDL,DDX39B,LYPLA2,FUS,CCSER1,BTBD9,U2AF2,FAAP100,CASTOR2,MEPCE,PFKFB3,EIF4H,GALNT17,BHLHE41,MAPK12,CSRNP1,SRM,CCDC85B,ACAP3,RFX1,TYSND1,VARS2,IFRD2,TPST2,CRHR2,CIART,DAZAP1,CHD4,ABLIM2,RGMA,NRBP1,NR1D2,FBXO9,STC2,BCAM,TSPAN4,ATOH8,TRIB1,ADAMTSL3,KEAP1,HLCS,KCNH2,RASD2,USP13,PLEKHH3,ABCC1,CYB561,EME2,ARRDC2,RUFY1,SLC25A33,APBB3,PER3,SLC12A4,COQ10B,ICOSL,CRY2,FDFT1,CDC42EP4,KLF9,TLL2,DUSP7,HLF,ADORA1
Eme2	11.2197		TF	Factor: SP1:SP3; motif: CCSCCCCCYCC; match class: 1	TF:M01219_1	0.00859534	2.06574	3378	184	52	21836	RFX5,OGG1,NOL6,ATP9A,DNASE2A,JARID2,BHLHE40,RBM3,EARS2,SLC4A2,U2AF2,CDK2,CASTOR2,MEPCE,BHLHE41,CSRNP1,GSTT2,IFFO1,DNMT1,CRHR2,BUB3,HNRNPL,CHD4,SERPINE1,CPEB1,NRBP1,SEMA6C,ACP6,ZFP865,NFIC,LAMB3,FKBP10,MLF1,PITPNM1,PLEKHH3,WNK4,NUDT7,GRAMD1A,TOB2,RERE,PER3,ICOSL,TMEM161A,USP2,CRY2,FDFT1,PIK3IP1,TNXB,TFIP11,ALG8,ADORA1,TEF
Nudt7	11.229		TF	Factor: RREB-1; motif: CCCCAAACMMCCCC	TF:M00257	0.00885935	2.0526	10720	184	120	21836	RFX5,ATP9A,JARID2,EWSR1,CIRBP,BHLHE40,LGR6,SLC25A23,EFTUD2,TRIM68,RBM3,TRIP6,STARD3,SLC4A2,HNRNPDL,TBC1D17,DDX39B,LYPLA2,FUS,CCSER1,BTBD9,U2AF2,NACA,SYNJ2,CASTOR2,TAOK2,MEPCE,EIF4H,CUL9,GALNT17,BHLHE41,MAPK12,GSTT2,SRM,CCDC85B,ACAP3,ART1,IFFO1,TYSND1,VARS2,TPST2,CRHR2,NECTIN2,HEXDC,ACTN2,GSTP2,USP5,PPAT,TNS2,BUB3,DYRK1B,OPN4,DAZAP1,TCAP,LRRN4CL,MED12,CHD4,STRADA,RBMX,CPEB1,RGMA,SEMA6C,SPACA6,ACP6,WFIKKN2,SLC38A7,NR1D2,TRIM7,FBXO9,P2RY2,BCAM,NFIC,TSPAN4,UCP2,LAMB3,KPNA2,ATOH8,FKBP10,DUSP18,CRACR2A,MON1A,KCNH2,PER1,RASD2,USP13,PLEKHH3,ABCC1,WNK4,STEAP3,NUDT7,RUFY1,SLC25A33,KLHL33,GRAMD1A,POR,APBB3,RERE,PER3,SLC12A4,SLC4A3,COQ10B,USP54,ICOSL,PFKFB1,TMEM161A,USP2,CRY2,PIK3IP1,EGFLAM,TNXB,SLC1A5,SUGP2,MT1,CDC42EP4,TLL2,ABCB8,SLC27A1,DUSP7,ADORA1,TEF
Arrdc2	11.2295		TF	Factor: GKLF; motif: CCTCCYN; match class: 1	TF:M01835_1	0.00913147	2.03946	9528	184	110	21836	PALD1,DNASE2A,GBA2,EWSR1,BHLHE40,LGR6,TBCD,CYGB,SLC37A1,TRIM68,TRIP6,EARS2,SRSF2,STARD3,SLC4A2,HNRNPDL,TBC1D17,BTBD9,U2AF2,CDK2,SYNJ2,CASTOR2,MEPCE,PFKFB3,EIF4H,CUL9,BHLHE41,PLCB3,MAPK12,CSRNP1,SRM,CCDC85B,ART1,IFFO1,TYSND1,VARS2,DNMT1,CRHR2,NECTIN2,ACTN2,GSTP2,EML2,USP5,PPAT,CIART,TNS2,BUB3,DYRK1B,DBP,HNRNPL,PRPF31,DAZAP1,TCAP,LRRN4CL,MED12,CHD4,ABLIM2,SERPINE1,RGMA,NRBP1,SEMA6C,SPACA6,ACP6,WFIKKN2,SLC38A7,NR1D2,FBXO9,EEF2K,BCAM,NFIC,UCP2,ATOH8,TRIB1,ADAMTSL3,FKBP10,KEAP1,MON1A,PITPNM1,HLCS,KCNH2,PER1,RASD2,USP13,PLEKHH3,SLC44A2,STK35,STEAP3,EME2,NUDT7,TOB2,SLC4A3,USP54,ICOSL,CRY2,PIK3IP1,EGFLAM,TNXB,TAZ,SLC1A5,SUGP2,MT1,CDC42EP4,SLC27A1,TFIP11,DUSP7,ALG8,HLF,NFYC,ADORA1,TEF
Gm31251	11.2486		TF	Factor: MAZR; motif: NSGGGGGGGGMCN	TF:M00491	0.00925421	2.03366	3859	184	57	21836	RFX5,OGG1,NOL6,ATP9A,JARID2,BHLHE40,SLC25A23,RBM3,SLC4A2,HNRNPDL,FUS,BTBD9,U2AF2,CASTOR2,GALNT17,PLCB3,CSRNP1,GSTT2,DNMT1,CRHR2,NECTIN2,BUB3,HNRNPL,CHD4,SERPINE1,CPEB1,SEMA6C,ACP6,ZFP865,NFIC,LAMB3,FKBP10,DUSP18,MLF1,MON1A,USP13,PLEKHH3,WNK4,NUDT7,POR,TOB2,RERE,SLC4A3,ICOSL,TMEM161A,USP2,CRY2,FDFT1,PIK3IP1,TNXB,MT1,SLC27A1,TFIP11,DUSP7,ALG8,HLF,TEF
Rufy1	11.2515		TF	Factor: XBP-1; motif: WNNGMCACGTC; match class: 1	TF:M01770_1	0.0103538	1.9849	3873	184	57	21836	OGG1,GBA2,EWSR1,BHLHE40,CYGB,SLC37A1,TRIP6,EARS2,SRSF2,TBC1D17,DDX39B,LYPLA2,BTBD9,SYNJ2,CASTOR2,MEPCE,BHLHE41,GSTT2,SRM,HEXDC,CIART,PRPF31,CHD4,ABLIM2,SERPINE1,SUPT5,CPEB1,WFIKKN2,NR1D2,TRIM7,FBXO9,DEDD2,TSPAN4,UCP2,TRIB1,FKBP10,DUSP18,MON1A,KCNH2,RASD2,USP13,ABCC1,SLC25A33,GRAMD1A,POR,TTF2,TOB2,APBB3,PER3,SLC12A4,COQ10B,USP2,SUGP2,MT1,CDC42EP4,KLF9,DUSP7
Slc25a33	11.3146		TF	Factor: ARNTLIKE; motif: NNNSCACGTG	TF:M08868	0.0103643	1.98446	5261	184	71	21836	RFX5,NOL6,EWSR1,VAC14,CIRBP,EFTUD2,SLC37A1,RBM3,NAGLU,TRIP6,EARS2,SRSF2,SLC4A2,HNRNPDL,TBC1D17,BTBD9,U2AF2,CDK2,MEPCE,PFKFB3,EIF4H,BHLHE41,MAPK12,GSTT2,SRM,ACAP3,ART1,TYSND1,IFRD2,TPST2,HEXDC,ACTN2,PPAT,CIART,DYRK1B,CTC1,PRPF31,DAZAP1,CHD4,SERPINE1,CPEB1,SPACA6,WFIKKN2,NR1D2,STC2,EEF2K,P2RY2,DEDD2,NFIC,TSPAN4,ATOH8,PHLDB1,TRIB1,FKBP10,CRACR2A,MON1A,HLCS,PER1,ANGPTL2,SLC44A2,STEAP3,SLC25A33,GRAMD1A,SLC12A4,COQ10B,USP2,SUGP2,KLF9,DUSP7,ALG8,TEF
Klhl33	11.3444		TF	Factor: Zfp281; motif: NNCCCCCCCCCCMYC	TF:M02831	0.0105066	1.97854	3971	184	58	21836	PALD1,RFX5,OGG1,NOL6,ATP9A,DNASE2A,JARID2,EWSR1,BHLHE40,SLC25A23,RBM3,SRSF2,SLC4A2,HNRNPDL,BTBD9,U2AF2,CASTOR2,GALNT17,CSRNP1,GSTT2,DNMT1,CRHR2,BUB3,HNRNPL,CHD4,SERPINE1,SEMA6C,ACP6,WFIKKN2,ZFP865,NFIC,LAMB3,ATOH8,FKBP10,DUSP18,MLF1,PLEKHH3,WNK4,NUDT7,POR,TOB2,RERE,SLC4A3,ICOSL,PFKFB1,TMEM161A,USP2,CRY2,FDFT1,PIK3IP1,TNXB,MT1,TFIP11,DUSP7,ALG8,HLF,ADORA1,TEF
Gramd1a	11.3923		TF	Factor: Pet-1; motif: GCNGGAAGYG; match class: 1	TF:M10233_1	0.0108627	1.96406	6099	184	79	21836	NLRX1,NOL6,ATP9A,DNASE2A,JARID2,GBA2,BHLHE40,LGR6,SLC25A23,CYGB,EFTUD2,TRIM68,RBM3,NAGLU,TRIP6,EARS2,STARD3,HNRNPDL,TBC1D17,DDX39B,LYPLA2,FUS,U2AF2,NACA,TAOK2,PFKFB3,EIF4H,BHLHE41,KRBA1,CCDC85B,ACAP3,RFX1,IFFO1,TYSND1,DNMT1,NECTIN2,GSTP2,EML2,PPAT,CIART,TNS2,BUB3,OPN4,HNRNPL,PRPF31,PPM1G,TCAP,LRRN4CL,MED12,NRBP1,SEMA6C,STC2,ZFP865,P2RY2,BCAM,DEDD2,UCP2,LAMB3,PHLDB1,KEAP1,PITPNM1,HLCS,PER1,STK35,CYB561,STEAP3,ARRDC2,GRAMD1A,APBB3,SLC12A4,COQ10B,TNXB,SLC1A5,MT1,KLF9,SLC27A1,TFIP11,ALG8,HLF
Por	11.3944		TF	Factor: Sp1; motif: NNGGGGCGGGGNN; match class: 1	TF:M00932_1	0.0111256	1.95368	4368	184	62	21836	ATP9A,JARID2,CIRBP,BHLHE40,SLC25A23,TBCD,TRIP6,SRSF2,SLC4A2,HNRNPDL,TBC1D17,FUS,CCSER1,U2AF2,CDK2,MEPCE,EIF4H,CUL9,BHLHE41,PLCB3,MAPK12,CSRNP1,ACAP3,RFX1,TYSND1,IFRD2,TPST2,CRHR2,NECTIN2,DYRK1B,PPM1G,CHD4,ABLIM2,CPEB1,RGMA,NRBP1,NR1D2,ZFP865,P2RY2,NFIC,FKBP10,PITPNM1,HLCS,KCNH2,PER1,PLEKHH3,ABCC1,WNK4,NUDT7,ARRDC2,GRAMD1A,TOB2,PER3,SLC12A4,SLC4A3,USP2,TAZ,TSPYL2,SLC1A5,DUSP7,HLF,ADORA1
Banf2os	11.395		TF	Factor: Pax-5; motif: NNRNKCAGYSRAGCGTGAC	TF:M10334	0.0120909	1.91754	983	184	23	21836	TBCD,CYGB,STARD3,HNRNPDL,CASTOR2,EIF4H,PLCB3,GSTT2,CCDC85B,RFX1,TYSND1,IFRD2,DAZAP1,PPM1G,STRADA,NR1D2,SLC44A2,ARRDC2,POR,TAZ,SLC1A5,TLL2,SLC27A1
Ttf2	11.4007		TF	Factor: Sp1; motif: CCCCGCCCCN; match class: 1	TF:M00933_1	0.0125845	1.90016	3994	184	58	21836	PALD1,ATP9A,DNASE2A,JARID2,EWSR1,BHLHE40,SLC25A23,CYGB,TRIP6,SRSF2,HNRNPDL,TBC1D17,DDX39B,FUS,U2AF2,CDK2,CASTOR2,MEPCE,CUL9,BHLHE41,PLCB3,CSRNP1,RFX1,IFFO1,TYSND1,TPST2,CRHR2,DYRK1B,HNRNPL,CHD4,ABLIM2,CPEB1,RGMA,NRBP1,NR1D2,ZFP865,BCAM,NFIC,TRIB1,DUSP18,PITPNM1,KCNH2,PER1,USP13,ABCC1,WNK4,NUDT7,ARRDC2,PER3,USP2,EGFLAM,TNXB,TAZ,TSPYL2,SLC1A5,DUSP7,HLF,ADORA1
Tob2	11.4296		TF	Factor: RNF96; motif: BCCCGCRGCC	TF:M01199	0.0128564	1.89088	6337	184	81	21836	RFX5,ATP9A,JARID2,EWSR1,VAC14,CIRBP,BHLHE40,LGR6,SLC25A23,CYGB,TRIM68,RBM3,NAGLU,EARS2,SRSF2,SLC4A2,HNRNPDL,DDX39B,FUS,CCSER1,BTBD9,SYNJ2,TAOK2,MEPCE,EIF4H,GALNT17,BHLHE41,KRBA1,CSRNP1,SRM,ACAP3,RFX1,IFFO1,ACTN2,HNRNPL,DAZAP1,PPM1G,CHD4,RBMX,SUPT5,CPEB1,NRBP1,ACP6,NR1D2,TRIM7,EEF2K,DEDD2,NFIC,TSPAN4,KPNA2,ATOH8,PHLDB1,MYH14,ADAMTSL3,KEAP1,DUSP18,MLF1,HLCS,KCNH2,PER1,RASD2,USP13,PLEKHH3,STK35,ABCC1,CYB561,WNK4,EME2,RUFY1,SLC25A33,GRAMD1A,POR,TOB2,SLC12A4,SLC4A3,USP2,SLC1A5,KLF9,TFIP11,DUSP7,HLF
Apbb3	11.4365		TF	Factor: AhR:Arnt; motif: GRGKATYGCGTGMCWNSCC	TF:M00237	0.0133319	1.87511	5815	184	76	21836	ATP9A,EWSR1,VAC14,BHLHE40,TBCD,TRIM68,RBM3,EARS2,SLC4A2,HNRNPDL,FUS,CCSER1,STK11IP,BTBD9,NACA,CASTOR2,PFKFB3,BHLHE41,MAPK12,VARS2,IFRD2,OXA1L,HEXDC,EML2,USP5,PPAT,HNRNPL,DAZAP1,TCAP,LRRN4CL,ABLIM2,CPEB1,RGMA,ACP6,WFIKKN2,NR1D2,STC2,EEF2K,P2RY2,BCAM,NFIC,TSPAN4,UCP2,ATOH8,TRIB1,ADAMTSL3,KEAP1,DUSP18,MLF1,USP13,PLEKHH3,CYB561,WNK4,STEAP3,EME2,ARRDC2,GRAMD1A,POR,TOB2,SLC4A3,COQ10B,USP2,PIK3IP1,EGFLAM,TNXB,TSPYL2,SUGP2,MT1,CDC42EP4,KLF9,TLL2,ABCB8,DUSP7,ALG8,ADORA1,TEF
Rere	11.4584		TF	Factor: E2F-4; motif: GCGGGAAANA; match class: 1	TF:M02090_1	0.0143316	1.8437	4700	184	65	21836	OGG1,NLRX1,DNASE2A,GBA2,VAC14,CIRBP,BHLHE40,SLC25A23,RBM3,EARS2,SRSF2,SLC4A2,HNRNPDL,LYPLA2,FUS,BTBD9,U2AF2,NACA,CDK2,SYNJ2,CASTOR2,TAOK2,MEPCE,BHLHE41,PLCB3,GSTT2,CCDC85B,ACAP3,TYSND1,VARS2,DNMT1,OXA1L,TPST2,HEXDC,PPAT,TNS2,DYRK1B,CTC1,HNRNPL,ABLIM2,NR1D2,TRIM7,NFIC,TSPAN4,PHLDB1,TRIB1,ADAMTSL3,PER1,USP13,CYB561,EME2,GRAMD1A,TOB2,APBB3,SLC12A4,ICOSL,USP2,FDFT1,EGFLAM,TAZ,TSPYL2,CDC42EP4,TLL2,SLC27A1,DUSP7
Per3	11.4701		TF	Factor: Zfp740; motif: NNNCCCCCCCCMNNNN; match class: 1	TF:M02834_1	0.0153876	1.81283	3827	184	56	21836	RFX5,OGG1,NOL6,ATP9A,JARID2,BHLHE40,SLC25A23,RBM3,SLC4A2,HNRNPDL,FUS,BTBD9,U2AF2,CASTOR2,GALNT17,CSRNP1,GSTT2,DNMT1,CRHR2,NECTIN2,BUB3,HNRNPL,CHD4,SERPINE1,CPEB1,SEMA6C,ACP6,ZFP865,NFIC,LAMB3,FKBP10,DUSP18,MLF1,MON1A,USP13,PLEKHH3,WNK4,NUDT7,POR,TOB2,RERE,SLC4A3,ICOSL,TMEM161A,USP2,CRY2,FDFT1,PIK3IP1,TNXB,MT1,SLC27A1,TFIP11,DUSP7,ALG8,HLF,TEF
Slc12a4	11.4891		TF	Factor: EGR3; motif: NCMCRCCCACTNMN	TF:M08877	0.0193688	1.7129	6295	184	80	21836	OGG1,NOL6,VAC14,CIRBP,SLC25A23,TBCD,SLC37A1,TRIM68,STARD3,SLC4A2,HNRNPDL,DDX39B,LYPLA2,BTBD9,FAAP100,SYNJ2,MEPCE,PFKFB3,CUL9,GALNT17,CSRNP1,CCDC85B,ART1,RFX1,IFFO1,TYSND1,VARS2,DNMT1,CRHR2,NECTIN2,HEXDC,ACTN2,EML2,PPAT,BUB3,CTC1,PPM1G,TCAP,MED12,CHD4,STRADA,SERPINE1,RGMA,NRBP1,WFIKKN2,NR1D2,TRIM7,FBXO9,P2RY2,BCAM,DEDD2,ATOH8,TRIB1,FKBP10,KEAP1,DUSP18,MLF1,USP13,STK35,CYB561,SLC25A33,POR,TTF2,TOB2,PER3,SLC12A4,COQ10B,USP2,FDFT1,EGFLAM,TNXB,TSPYL2,SLC1A5,CDC42EP4,TLL2,ABCB8,SLC27A1,DUSP7,ALG8,TEF
Slc4a3	11.5008		TF	Factor: Egr1; motif: NNMCGCCCMCTCAMWN	TF:M04506	0.0203848	1.69069	4351	184	61	21836	PALD1,OGG1,ATP9A,EWSR1,VAC14,BHLHE40,LGR6,SLC25A23,EFTUD2,SLC37A1,TRIP6,EARS2,SLC4A2,BTBD9,U2AF2,FAAP100,CDK2,SYNJ2,MEPCE,CUL9,GALNT17,BHLHE41,PLCB3,CSRNP1,CCDC85B,ACAP3,RFX1,IFFO1,VARS2,DNMT1,TPST2,NECTIN2,HEXDC,BUB3,DYRK1B,HNRNPL,CHD4,SUPT5,RGMA,NRBP1,NR1D2,BCAM,TRIB1,DUSP18,MLF1,PITPNM1,KCNH2,WNK4,POR,RERE,ICOSL,USP2,CRY2,TSPYL2,SLC1A5,SUGP2,KLF9,TLL2,TFIP11,HLF,ADORA1
Coq10b	11.5036		TF	Factor: Zic3; motif: NGGGKGGTC	TF:M00450	0.0216841	1.66386	13951	184	144	21836	PALD1,OGG1,NLRX1,ATP9A,DNASE2A,JARID2,GBA2,EWSR1,VAC14,BHLHE40,LGR6,SLC25A23,TBCD,CYGB,EFTUD2,SLC37A1,NAGLU,TRIP6,EARS2,SRSF2,SLC4A2,HNRNPDL,DDX39B,CCSER1,STK11IP,U2AF2,NACA,FAAP100,CDK2,SYNJ2,CASTOR2,TAOK2,MEPCE,PFKFB3,EIF4H,BHLHE41,PLCB3,MAPK12,KRBA1,CSRNP1,GSTT2,SRM,ART1,RFX1,TYSND1,VARS2,IFRD2,DNMT1,OXA1L,TPST2,CRHR2,HEXDC,GSTP2,EML2,PPAT,CIART,TNS2,DYRK1B,CTC1,DBP,HNRNPL,DAZAP1,PPM1G,TCAP,LRRN4CL,CHD4,ABLIM2,RBMX,SUPT5,CPEB1,RGMA,NRBP1,SEMA6C,SPACA6,ACP6,WFIKKN2,SLC38A7,NR1D2,TRIM7,FBXO9,STC2,EEF2K,ZFP865,P2RY2,BCAM,DEDD2,NFIC,TSPAN4,LAMB3,FAM160B2,ATOH8,PHLDB1,MYH14,ADAMTSL3,FKBP10,KEAP1,DUSP18,MLF1,CRACR2A,PITPNM1,KCNH2,PER1,RASD2,USP13,PLEKHH3,ANGPTL2,STK35,ABCC1,CYB561,WNK4,STEAP3,EME2,NUDT7,RUFY1,KLHL33,GRAMD1A,POR,TOB2,APBB3,RERE,PER3,SLC12A4,SLC4A3,ICOSL,PFKFB1,TMEM161A,USP2,CRY2,FDFT1,PIK3IP1,EGFLAM,TNXB,TSPYL2,SLC1A5,SUGP2,MT1,CDC42EP4,ABCB8,SLC27A1,TFIP11,DUSP7,ALG8,HLF,ADORA1
Usp54	11.5262		TF	Factor: USF; motif: NCACGTGN	TF:M00217	0.0223845	1.65005	4167	184	59	21836	NOL6,EWSR1,VAC14,CIRBP,EFTUD2,SLC37A1,RBM3,NAGLU,TRIP6,EARS2,SRSF2,SLC4A2,HNRNPDL,TBC1D17,BTBD9,U2AF2,PFKFB3,EIF4H,BHLHE41,MAPK12,GSTT2,SRM,ACAP3,TYSND1,IFRD2,TPST2,HEXDC,ACTN2,PPAT,CIART,CTC1,PRPF31,DAZAP1,CHD4,CPEB1,SPACA6,WFIKKN2,NR1D2,EEF2K,P2RY2,NFIC,TSPAN4,ATOH8,PHLDB1,TRIB1,FKBP10,CRACR2A,MON1A,HLCS,PER1,ANGPTL2,STEAP3,SLC25A33,USP2,SUGP2,KLF9,DUSP7,ALG8,TEF
Icosl	11.5629		TF	Factor: Zic2; motif: NMCCCCCGGGGGGGN	TF:M02836	0.0238354	1.62278	3787	184	55	21836	ATP9A,JARID2,SLC25A23,EARS2,SRSF2,SLC4A2,HNRNPDL,TBC1D17,CDK2,CASTOR2,MEPCE,EIF4H,BHLHE41,PLCB3,MAPK12,TPST2,ACTN2,DYRK1B,OPN4,DBP,PRPF31,PPM1G,CHD4,SERPINE1,RGMA,SEMA6C,SPACA6,WFIKKN2,NR1D2,TRIM7,ZFP865,P2RY2,UCP2,KPNA2,ATOH8,TRIB1,MYH14,ADAMTSL3,KEAP1,MON1A,PITPNM1,PLEKHH3,SLC44A2,STK35,WNK4,RUFY1,TOB2,SLC12A4,SLC4A3,TMEM161A,CDC42EP4,TLL2,ABCB8,SLC27A1,HLF
Pfkfb1	11.5731		TF	Factor: USF2; motif: NNNCCACGTGACN	TF:M03860	0.0254484	1.59434	3892	184	56	21836	NOL6,DNASE2A,EWSR1,VAC14,EFTUD2,SLC37A1,RBM3,NAGLU,TRIP6,SRSF2,SLC4A2,HNRNPDL,TBC1D17,DDX39B,U2AF2,SYNJ2,PFKFB3,EIF4H,MAPK12,SRM,ART1,IFRD2,TPST2,HEXDC,ACTN2,CIART,DYRK1B,CTC1,PRPF31,CHD4,CPEB1,SPACA6,WFIKKN2,NR1D2,EEF2K,P2RY2,DEDD2,NFIC,ATOH8,PHLDB1,TRIB1,FKBP10,CRACR2A,MON1A,PER1,ANGPTL2,STEAP3,RUFY1,SLC25A33,USP2,PIK3IP1,SUGP2,KLF9,DUSP7,ALG8,TEF
Tmem161a	11.5862		TF	Factor: LKLF; motif: NGGGCGG	TF:M05391	0.0278059	1.55586	7220	184	88	21836	NOL6,ATP9A,JARID2,EWSR1,VAC14,BHLHE40,TBCD,CYGB,SLC37A1,TRIM68,TRIP6,EARS2,SRSF2,SLC4A2,HNRNPDL,TBC1D17,DDX39B,LYPLA2,FUS,CCSER1,BTBD9,NACA,FAAP100,CDK2,SYNJ2,EIF4H,CUL9,CSRNP1,RFX1,TYSND1,IFRD2,DNMT1,TPST2,HEXDC,GSTP2,PPAT,BUB3,DYRK1B,DAZAP1,PPM1G,LRRN4CL,ABLIM2,RBMX,SUPT5,RGMA,NRBP1,WFIKKN2,P2RY2,BCAM,DEDD2,NFIC,TSPAN4,UCP2,KPNA2,FAM160B2,ATOH8,MYH14,ADAMTSL3,FKBP10,KEAP1,DUSP18,MLF1,CRACR2A,PITPNM1,HLCS,KCNH2,USP13,PLEKHH3,CYB561,STEAP3,NUDT7,ARRDC2,PER3,SLC12A4,SLC4A3,COQ10B,ICOSL,FDFT1,EGFLAM,TNXB,TAZ,SLC1A5,CDC42EP4,KLF9,DUSP7,ALG8,HLF,TEF
Usp2	11.5942		TF	Factor: SP6; motif: WGGGCGG	TF:M05455	0.0278059	1.55586	7220	184	88	21836	NOL6,ATP9A,JARID2,EWSR1,VAC14,BHLHE40,TBCD,CYGB,SLC37A1,TRIM68,TRIP6,EARS2,SRSF2,SLC4A2,HNRNPDL,TBC1D17,DDX39B,LYPLA2,FUS,CCSER1,BTBD9,NACA,FAAP100,CDK2,SYNJ2,EIF4H,CUL9,CSRNP1,RFX1,TYSND1,IFRD2,DNMT1,TPST2,HEXDC,GSTP2,PPAT,BUB3,DYRK1B,DAZAP1,PPM1G,LRRN4CL,ABLIM2,RBMX,SUPT5,RGMA,NRBP1,WFIKKN2,P2RY2,BCAM,DEDD2,NFIC,TSPAN4,UCP2,KPNA2,FAM160B2,ATOH8,MYH14,ADAMTSL3,FKBP10,KEAP1,DUSP18,MLF1,CRACR2A,PITPNM1,HLCS,KCNH2,USP13,PLEKHH3,CYB561,STEAP3,NUDT7,ARRDC2,PER3,SLC12A4,SLC4A3,COQ10B,ICOSL,FDFT1,EGFLAM,TNXB,TAZ,SLC1A5,CDC42EP4,KLF9,DUSP7,ALG8,HLF,TEF
Cry2	11.5989		TF	Factor: Sp3; motif: AGGGCGG	TF:M05665	0.0278059	1.55586	7220	184	88	21836	NOL6,ATP9A,JARID2,EWSR1,VAC14,BHLHE40,TBCD,CYGB,SLC37A1,TRIM68,TRIP6,EARS2,SRSF2,SLC4A2,HNRNPDL,TBC1D17,DDX39B,LYPLA2,FUS,CCSER1,BTBD9,NACA,FAAP100,CDK2,SYNJ2,EIF4H,CUL9,CSRNP1,RFX1,TYSND1,IFRD2,DNMT1,TPST2,HEXDC,GSTP2,PPAT,BUB3,DYRK1B,DAZAP1,PPM1G,LRRN4CL,ABLIM2,RBMX,SUPT5,RGMA,NRBP1,WFIKKN2,P2RY2,BCAM,DEDD2,NFIC,TSPAN4,UCP2,KPNA2,FAM160B2,ATOH8,MYH14,ADAMTSL3,FKBP10,KEAP1,DUSP18,MLF1,CRACR2A,PITPNM1,HLCS,KCNH2,USP13,PLEKHH3,CYB561,STEAP3,NUDT7,ARRDC2,PER3,SLC12A4,SLC4A3,COQ10B,ICOSL,FDFT1,EGFLAM,TNXB,TAZ,SLC1A5,CDC42EP4,KLF9,DUSP7,ALG8,HLF,TEF
Fdft1	11.6154		TF	Factor: CPBP; motif: NGGGCGG	TF:M05301	0.0278059	1.55586	7220	184	88	21836	NOL6,ATP9A,JARID2,EWSR1,VAC14,BHLHE40,TBCD,CYGB,SLC37A1,TRIM68,TRIP6,EARS2,SRSF2,SLC4A2,HNRNPDL,TBC1D17,DDX39B,LYPLA2,FUS,CCSER1,BTBD9,NACA,FAAP100,CDK2,SYNJ2,EIF4H,CUL9,CSRNP1,RFX1,TYSND1,IFRD2,DNMT1,TPST2,HEXDC,GSTP2,PPAT,BUB3,DYRK1B,DAZAP1,PPM1G,LRRN4CL,ABLIM2,RBMX,SUPT5,RGMA,NRBP1,WFIKKN2,P2RY2,BCAM,DEDD2,NFIC,TSPAN4,UCP2,KPNA2,FAM160B2,ATOH8,MYH14,ADAMTSL3,FKBP10,KEAP1,DUSP18,MLF1,CRACR2A,PITPNM1,HLCS,KCNH2,USP13,PLEKHH3,CYB561,STEAP3,NUDT7,ARRDC2,PER3,SLC12A4,SLC4A3,COQ10B,ICOSL,FDFT1,EGFLAM,TNXB,TAZ,SLC1A5,CDC42EP4,KLF9,DUSP7,ALG8,HLF,TEF
Pik3ip1	11.628		TF	Factor: PEA3; motif: RCCGGAAGYN	TF:M01991	0.0278274	1.55553	9964	184	112	21836	OGG1,NLRX1,NOL6,GBA2,EWSR1,VAC14,CIRBP,CYGB,EFTUD2,SLC37A1,TRIM68,RBM3,NAGLU,TRIP6,EARS2,SRSF2,STARD3,SLC4A2,TBC1D17,DDX39B,LYPLA2,FUS,CCSER1,STK11IP,U2AF2,NACA,CDK2,SYNJ2,TAOK2,PFKFB3,EIF4H,CUL9,GALNT17,BHLHE41,PLCB3,KRBA1,GSTT2,ART1,RFX1,VARS2,IFRD2,DNMT1,OXA1L,TPST2,NECTIN2,ACTN2,EML2,USP5,PPAT,CIART,BUB3,CTC1,OPN4,DBP,HNRNPL,PRPF31,DAZAP1,PPM1G,TCAP,MED12,CHD4,ABLIM2,SERPINE1,SUPT5,CPEB1,RGMA,NRBP1,NR1D2,FBXO9,STC2,ZFP865,BCAM,DEDD2,KPNA2,FAM160B2,ATOH8,PHLDB1,TRIB1,KEAP1,DUSP18,MLF1,HLCS,KCNH2,RASD2,PLEKHH3,STK35,ABCC1,CYB561,WNK4,EME2,NUDT7,ARRDC2,KLHL33,GRAMD1A,APBB3,PER3,COQ10B,ICOSL,PFKFB1,FDFT1,TNXB,TAZ,SLC1A5,CDC42EP4,KLF9,ABCB8,SLC27A1,TFIP11,ALG8,HLF,ADORA1,TEF
Egflam	11.6686		TF	Factor: HIF2A; motif: ACGTGNNN	TF:M07356	0.0312979	1.50448	1585	184	30	21836	RFX5,NOL6,EWSR1,BHLHE40,CYGB,EFTUD2,SLC37A1,EARS2,HNRNPDL,BTBD9,U2AF2,EIF4H,BHLHE41,CIART,DYRK1B,PRPF31,CPEB1,SPACA6,NFIC,TRIB1,FKBP10,KEAP1,CRACR2A,HLCS,PER1,RASD2,USP13,USP2,TNXB,KLF9
Tnxb	11.6884		TF	Factor: N-Myc; motif: NNCCACGTGNNN	TF:M00055	0.0323598	1.48999	4316	184	60	21836	NOL6,EWSR1,CIRBP,EFTUD2,SLC37A1,RBM3,NAGLU,TRIP6,EARS2,SRSF2,SLC4A2,HNRNPDL,BTBD9,U2AF2,PFKFB3,EIF4H,GSTT2,SRM,ACAP3,ART1,TYSND1,IFRD2,TPST2,HEXDC,ACTN2,PPAT,CIART,DYRK1B,CTC1,PRPF31,DAZAP1,CHD4,SERPINE1,CPEB1,SPACA6,WFIKKN2,NR1D2,STC2,EEF2K,P2RY2,NFIC,TSPAN4,ATOH8,PHLDB1,TRIB1,FKBP10,CRACR2A,MON1A,HLCS,PER1,ANGPTL2,STEAP3,SLC25A33,COQ10B,USP2,SUGP2,KLF9,DUSP7,ALG8,TEF
Taz	11.6964		TF	Factor: Atf-1; motif: RTGACGTA	TF:M07980	0.0336883	1.47252	8829	184	102	21836	RFX5,ATP9A,DNASE2A,GBA2,VAC14,CIRBP,SLC25A23,TBCD,SLC37A1,RBM3,TRIP6,EARS2,SLC4A2,HNRNPDL,TBC1D17,FUS,STK11IP,BTBD9,NACA,CDK2,CASTOR2,MEPCE,CUL9,BHLHE41,KRBA1,CSRNP1,SRM,RFX1,IFFO1,TYSND1,VARS2,DNMT1,OXA1L,TPST2,NECTIN2,EML2,PPAT,CIART,TNS2,DYRK1B,CTC1,OPN4,HNRNPL,PRPF31,MED12,CHD4,ABLIM2,STRADA,RBMX,SUPT5,CPEB1,SEMA6C,WFIKKN2,NR1D2,FBXO9,STC2,EEF2K,P2RY2,DEDD2,TSPAN4,UCP2,KPNA2,FAM160B2,ATOH8,TRIB1,MYH14,FKBP10,DUSP18,MLF1,MON1A,PITPNM1,RASD2,USP13,PLEKHH3,ANGPTL2,STK35,ABCC1,STEAP3,SLC25A33,GRAMD1A,TTF2,APBB3,PER3,COQ10B,USP54,USP2,CRY2,FDFT1,EGFLAM,TNXB,TSPYL2,SLC1A5,MT1,CDC42EP4,KLF9,TLL2,ABCB8,TFIP11,ALG8,HLF,NFYC,TEF
Tspyl2	11.702		TF	Factor: AP-2; motif: GSCCSCRGGCNRNRNN	TF:M00800	0.0376638	1.42408	6726	184	83	21836	PALD1,RFX5,ATP9A,DNASE2A,JARID2,GBA2,VAC14,CIRBP,BHLHE40,LGR6,CYGB,SLC37A1,STARD3,HNRNPDL,FUS,CCSER1,BTBD9,NACA,FAAP100,SYNJ2,MEPCE,EIF4H,CUL9,GALNT17,PLCB3,MAPK12,KRBA1,CSRNP1,SRM,CCDC85B,ACAP3,RFX1,TYSND1,DNMT1,OXA1L,TPST2,ACTN2,PPAT,TNS2,DYRK1B,CTC1,HNRNPL,PRPF31,PPM1G,CHD4,ABLIM2,SUPT5,CPEB1,RGMA,SEMA6C,SPACA6,ACP6,SLC38A7,NR1D2,TRIM7,FBXO9,ZFP865,PHLDB1,TRIB1,ADAMTSL3,KEAP1,MON1A,PITPNM1,HLCS,RASD2,USP13,ANGPTL2,STK35,WNK4,STEAP3,RUFY1,POR,SLC12A4,SLC4A3,CRY2,FDFT1,EGFLAM,SLC1A5,SUGP2,KLF9,SLC27A1,DUSP7,ADORA1
Slc1a5	11.7193		TF	Factor: Pax-5; motif: RRMSWGANWYCTNRAGCGKRACSRYNSM	TF:M00144	0.0395163	1.40322	11986	184	128	21836	OGG1,NLRX1,ATP9A,DNASE2A,JARID2,GBA2,EWSR1,VAC14,CIRBP,BHLHE40,LGR6,SLC25A23,EFTUD2,NAGLU,TRIP6,EARS2,SRSF2,STARD3,HNRNPDL,TBC1D17,DDX39B,LYPLA2,FUS,BTBD9,U2AF2,NACA,CDK2,SYNJ2,CASTOR2,TAOK2,PFKFB3,EIF4H,CUL9,BHLHE41,PLCB3,KRBA1,GSTT2,CCDC85B,ACAP3,ART1,RFX1,IFFO1,TYSND1,VARS2,IFRD2,DNMT1,TPST2,NECTIN2,HEXDC,ACTN2,GSTP2,EML2,USP5,PPAT,CIART,DYRK1B,OPN4,DBP,HNRNPL,DAZAP1,PPM1G,MED12,CHD4,ABLIM2,STRADA,RBMX,SUPT5,CPEB1,NRBP1,SEMA6C,SPACA6,ACP6,NR1D2,TRIM7,FBXO9,STC2,EEF2K,DEDD2,NFIC,TSPAN4,KPNA2,TRIB1,MYH14,ADAMTSL3,FKBP10,KEAP1,DUSP18,MLF1,CRACR2A,MON1A,PITPNM1,HLCS,KCNH2,PER1,RASD2,USP13,PLEKHH3,ANGPTL2,SLC44A2,STK35,WNK4,NUDT7,ARRDC2,SLC25A33,GRAMD1A,POR,TTF2,TOB2,APBB3,PER3,SLC4A3,TMEM161A,USP2,CRY2,FDFT1,EGFLAM,TNXB,TSPYL2,SLC1A5,SUGP2,MT1,CDC42EP4,KLF9,ABCB8,SLC27A1,TFIP11,DUSP7,HLF
Sugp2	11.7407		TF	Factor: Zfp740; motif: NCCCCCCCAC; match class: 1	TF:M03944_1	0.0443144	1.35346	4460	184	61	21836	RFX5,OGG1,NOL6,ATP9A,JARID2,BHLHE40,SLC25A23,RBM3,SLC4A2,HNRNPDL,FUS,BTBD9,U2AF2,CASTOR2,GALNT17,PLCB3,CSRNP1,GSTT2,DNMT1,CRHR2,NECTIN2,BUB3,HNRNPL,CHD4,SERPINE1,CPEB1,SEMA6C,ACP6,WFIKKN2,ZFP865,NFIC,LAMB3,FKBP10,DUSP18,MLF1,MON1A,PITPNM1,KCNH2,USP13,PLEKHH3,WNK4,NUDT7,POR,TOB2,RERE,SLC4A3,ICOSL,TMEM161A,USP2,CRY2,FDFT1,PIK3IP1,EGFLAM,TNXB,MT1,SLC27A1,TFIP11,DUSP7,ALG8,HLF,TEF
Mt1	11.7409		TF	Factor: GKLF; motif: CCTCCYN	TF:M01835	0.0470958	1.32702	16045	184	158	21836	PALD1,NLRX1,NOL6,ATP9A,DNASE2A,GBA2,EWSR1,VAC14,CIRBP,BHLHE40,LGR6,SLC25A23,TBCD,CYGB,EFTUD2,SLC37A1,TRIM68,RBM3,NAGLU,TRIP6,EARS2,SRSF2,STARD3,SLC4A2,HNRNPDL,TBC1D17,DDX39B,LYPLA2,FUS,CCSER1,BTBD9,U2AF2,FAAP100,CDK2,SYNJ2,CASTOR2,TAOK2,MEPCE,PFKFB3,EIF4H,CUL9,GALNT17,BHLHE41,PLCB3,MAPK12,CSRNP1,SRM,CCDC85B,ACAP3,ART1,RFX1,IFFO1,TYSND1,VARS2,IFRD2,DNMT1,TPST2,CRHR2,NECTIN2,HEXDC,ACTN2,GSTP2,EML2,USP5,PPAT,CIART,TNS2,BUB3,DYRK1B,OPN4,DBP,HNRNPL,PRPF31,DAZAP1,PPM1G,TCAP,LRRN4CL,MED12,CHD4,ABLIM2,STRADA,SERPINE1,RBMX,SUPT5,CPEB1,RGMA,NRBP1,SEMA6C,SPACA6,ACP6,WFIKKN2,SLC38A7,NR1D2,FBXO9,EEF2K,BCAM,DEDD2,NFIC,TSPAN4,UCP2,LAMB3,KPNA2,FAM160B2,ATOH8,PHLDB1,TRIB1,MYH14,ADAMTSL3,FKBP10,KEAP1,DUSP18,MON1A,PITPNM1,HLCS,KCNH2,PER1,RASD2,USP13,PLEKHH3,ANGPTL2,SLC44A2,STK35,CYB561,WNK4,STEAP3,EME2,NUDT7,RUFY1,KLHL33,TOB2,RERE,SLC12A4,SLC4A3,COQ10B,USP54,ICOSL,USP2,CRY2,FDFT1,PIK3IP1,EGFLAM,TNXB,TAZ,TSPYL2,SLC1A5,SUGP2,MT1,CDC42EP4,TLL2,ABCB8,SLC27A1,TFIP11,DUSP7,ALG8,HLF,NFYC,ADORA1,TEF
Gm20632	11.7418		TF	Factor: CKROX; motif: SCCCTCCCC	TF:M01175	0.0474168	1.32407	6334	184	79	21836	PALD1,DNASE2A,JARID2,EWSR1,BHLHE40,LGR6,SLC25A23,TRIP6,SRSF2,STARD3,HNRNPDL,DDX39B,LYPLA2,FUS,BTBD9,U2AF2,CASTOR2,TAOK2,MEPCE,EIF4H,CUL9,PLCB3,MAPK12,CSRNP1,GSTT2,ART1,RFX1,IFFO1,DNMT1,TPST2,ACTN2,PPAT,TNS2,DYRK1B,OPN4,DBP,HNRNPL,TCAP,LRRN4CL,CHD4,STRADA,CPEB1,RGMA,SEMA6C,SPACA6,NR1D2,FBXO9,STC2,ZFP865,BCAM,NFIC,TSPAN4,UCP2,LAMB3,FAM160B2,PHLDB1,TRIB1,FKBP10,KEAP1,DUSP18,KCNH2,USP13,STK35,WNK4,APBB3,RERE,ICOSL,PFKFB1,USP2,PIK3IP1,EGFLAM,TNXB,TAZ,SUGP2,CDC42EP4,DUSP7,HLF,NFYC,ADORA1
Cdc42ep4	11.7552
Klf9	11.7585
Tll2	11.7956
Abcb8	11.8037
Slc27a1	11.8257
Tfip11	11.8568
Dusp7	11.8689
Uckl1os	11.8765
Alg8	11.9177
Hlf	11.9495
Nfyc	11.9579
Adora1	11.9669
Tef	11.9941

### Sheet: 12-16h Aged Hrt
			source	term_name	term_id	adjusted_p_value	negative_log10_of_adjusted_p_value	term_size	query_size	intersection_size	effective_domain_size	intersections
genes	peakTime_aged		GO:MF	double-stranded methylated DNA binding	GO:0010385	0.00464684	2.33284	6	152	3	20802	MBD1,ZFP445,MECP2
Tmod1	12.0315		GO:MF	putrescine binding	GO:0019810	0.0327428	1.48488	2	152	2	20802	AMD1,AMD2
Gm15190	12.0452		GO:MF	adenosylmethionine decarboxylase activity	GO:0004014	0.0327428	1.48488	2	152	2	20802	AMD1,AMD2
Plbd2	12.0825		GO:BP	cellular metabolic process	GO:0044237	0.0235641	1.62775	10350	151	100	21118	PLBD2,GPS1,EPHX1,MTHFD1L,APEX2,RRS1,NPC1,NUB1,STN1,HDAC4,SF3B1,FNTB,INKA2,POLE,DHRS11,SNRK,SAFB2,CEBPB,ZFP612,PER2,MID1IP1,TGFBR3,BRPF1,KLF13,MYLK4,MAPK10,ZFP445,RMC1,ACER2,NOCT,ABL1,ZBTB7A,NR2F2,SFSWAP,CHD6,SELENOO,KMT2E,MAP3K6,TIMP3,MAX,SOX17,SQSTM1,WEE1,IRX1,ETFBKMT,AGAP2,AHNAK,MEN1,CIPC,CCBE1,PDXK,BCL2L1,OS9,RPS6KA5,GPCPD1,TSC22D3,DGAT2,HIVEP2,REV1,MECP2,SHLD1,FAM107A,RBM38,ZRSR1,GPSM1,ACOT11,LZTR1,ZFP970,ANKRD9,SAFB,HERPUD1,ABHD6,PIK3R1,FGF1,FZD4,AMD1,SSBP2,ZBTB16,HEY1,PCF11,FGFR3,MAN2A1,CSTF2T,FKBP5,ADH1,PGM2L1,NAA60,DNAJB1,GLUL,AMD2,PRODH,PPP1R3B,PRMT9,CES1D,PPT1,NUDT4,SERINC3,MTCP1,TIMP4,SNW1
1810059H22Rik	12.0902		GO:BP	negative regulation of cellular process	GO:0048523	0.044762	1.34909	5068	151	59	21118	TMOD1,CTLA4,NPC1,STN1,HDAC4,FNTB,INKA2,NPY1R,CEBPB,PER2,MID1IP1,TGFBR3,KLF13,TRIP10,MAPK10,ACER2,NOCT,ABL1,IER3,ZBTB7A,NR2F2,SFSWAP,TIMP3,MAX,SOX17,SQSTM1,IRX1,ETFBKMT,AGAP2,MEN1,CIPC,PDXK,PTGFR,BCL2L1,OS9,IL15RA,RPS6KA5,TSC22D3,DGAT2,MECP2,SHLD1,FAM107A,RBM38,IL2RA,LZTS2,LZTR1,HERPUD1,ABHD6,PIK3R1,FZD4,CNTFR,ZBTB16,HEY1,PODN,OSGIN1,DNAJB1,PPT1,TIMP4,SNW1
Gps1	12.0926		GO:CC	intracellular organelle	GO:0043229	3.30733e-05	4.48052	12510	152	121	21016	TMOD1,PLBD2,GPS1,EPHX1,CTLA4,ARFGAP2,MTHFD1L,FAM76A,APEX2,RRS1,NPC1,NUB1,STN1,ESYT1,NDE1,HDAC4,SF3B1,FNTB,INKA2,POLE,SNRK,ODF2,SAFB2,NPY1R,CEBPB,ZFP612,PER2,PITPNM2,ACAD10,MBD1,MID1IP1,BRPF1,TMX1,SELENBP1,KLF13,TRIP10,MAPK10,ZFP445,RMC1,ACER2,NOCT,ABL1,SLC25A29,SLC2A4,RHOBTB1,IER3,ZBTB7A,NR2F2,SFSWAP,CHD6,SELENOO,KMT2E,MAX,PPL,RAPH1,SOX17,SQSTM1,WEE1,IRX1,DDX24,ETFBKMT,AGAP2,AHNAK,MEN1,CIPC,PDXK,ABCF2,BCL2L1,OS9,IL15RA,RPS6KA5,SLC46A3,MARVELD1,TSC22D3,DGAT2,HIVEP2,REV1,MECP2,SHLD1,FAM107A,RBM38,ZRSR1,LZTS2,GPSM1,ACOT11,MACO1,LZTR1,ZFP970,ANKRD9,SAFB,HERPUD1,ABHD6,PIK3R1,PLIN4,FGF1,DNAJC9,METTL7A1,SSBP2,ZBTB16,HEY1,ZFP592,PCF11,FGFR3,MAN2A1,CSTF2T,FKBP5,ADH1,NAA60,DNAJB1,GLUL,PRODH,PPP1R3B,CES1D,SLC35E2,PPT1,NUDT4,PDZD2,SERINC3,MTCP1,TIMP4,SNW1
Gm10052	12.1149		GO:CC	intracellular anatomical structure	GO:0005622	6.00415e-05	4.22155	14111	152	130	21016	TMOD1,PLBD2,GPS1,EPHX1,CTLA4,ARFGAP2,MTHFD1L,FAM76A,APEX2,RRS1,NPC1,NUB1,STN1,ESYT1,NDE1,HDAC4,SF3B1,FNTB,INKA2,POLE,SNRK,ODF2,SAFB2,NPY1R,CEBPB,ZFP612,PER2,PITPNM2,ACAD10,MBD1,MID1IP1,TGFBR3,BRPF1,TMX1,SELENBP1,KLF13,TRIP10,MAPK10,ZFP445,RMC1,ACER2,NOCT,ABL1,SLC25A29,SLC2A4,RHOBTB1,IER3,ZBTB7A,NR2F2,SFSWAP,CHD6,SELENOO,KMT2E,TIMP3,MAX,PPL,RAPH1,SOX17,SQSTM1,WEE1,IRX1,DDX24,ETFBKMT,AGAP2,AHNAK,MEN1,CIPC,PDXK,PTGFR,ABCF2,BCL2L1,OS9,IL15RA,RPS6KA5,SLC46A3,GPCPD1,MARVELD1,TSC22D3,DGAT2,HIVEP2,REV1,MECP2,SHLD1,FAM107A,RBM38,ZRSR1,LZTS2,GPSM1,ACOT11,MACO1,LZTR1,ZFP970,ANKRD9,SAFB,HERPUD1,ABHD6,PIK3R1,PLIN4,FGF1,MCF2L,DNAJC9,AMD1,METTL7A1,SSBP2,ZBTB16,HEY1,ZFP592,PCF11,FGFR3,MAN2A1,PODN,CSTF2T,FKBP5,ADH1,NAA60,DNAJB1,GLUL,AMD2,PRODH,PPP1R3B,PRMT9,CES1D,SLC35E2,PPT1,NUDT4,PDZD2,SERINC3,MTCP1,TIMP4,SNW1
Ephx1	12.1393		GO:CC	organelle	GO:0043226	8.53385e-05	4.06886	12827	152	122	21016	TMOD1,PLBD2,GPS1,EPHX1,CTLA4,ARFGAP2,MTHFD1L,FAM76A,APEX2,RRS1,NPC1,NUB1,STN1,ESYT1,NDE1,HDAC4,SF3B1,FNTB,INKA2,POLE,SNRK,ODF2,SAFB2,NPY1R,CEBPB,ZFP612,PER2,PITPNM2,ACAD10,MBD1,MID1IP1,BRPF1,TMX1,SELENBP1,KLF13,TRIP10,MAPK10,ZFP445,RMC1,ACER2,NOCT,ABL1,SLC25A29,SLC2A4,RHOBTB1,IER3,ZBTB7A,NR2F2,SFSWAP,CHD6,SELENOO,KMT2E,MAX,PPL,RAPH1,SOX17,SQSTM1,WEE1,IRX1,DDX24,ETFBKMT,AGAP2,AHNAK,MEN1,ADAM22,CIPC,PDXK,ABCF2,BCL2L1,OS9,IL15RA,RPS6KA5,SLC46A3,MARVELD1,TSC22D3,DGAT2,HIVEP2,REV1,MECP2,SHLD1,FAM107A,RBM38,ZRSR1,LZTS2,GPSM1,ACOT11,MACO1,LZTR1,ZFP970,ANKRD9,SAFB,HERPUD1,ABHD6,PIK3R1,PLIN4,FGF1,DNAJC9,METTL7A1,SSBP2,ZBTB16,HEY1,ZFP592,PCF11,FGFR3,MAN2A1,CSTF2T,FKBP5,ADH1,NAA60,DNAJB1,GLUL,PRODH,PPP1R3B,CES1D,SLC35E2,PPT1,NUDT4,PDZD2,SERINC3,MTCP1,TIMP4,SNW1
4632428C04Rik	12.1748		GO:CC	intracellular membrane-bounded organelle	GO:0043231	0.000361792	3.44154	11363	152	111	21016	TMOD1,PLBD2,GPS1,EPHX1,CTLA4,ARFGAP2,MTHFD1L,FAM76A,APEX2,RRS1,NPC1,NUB1,STN1,ESYT1,HDAC4,SF3B1,INKA2,POLE,SNRK,SAFB2,NPY1R,CEBPB,ZFP612,PER2,ACAD10,MBD1,MID1IP1,BRPF1,TMX1,SELENBP1,KLF13,TRIP10,MAPK10,ZFP445,RMC1,ACER2,NOCT,ABL1,SLC25A29,SLC2A4,RHOBTB1,IER3,ZBTB7A,NR2F2,SFSWAP,CHD6,SELENOO,KMT2E,MAX,RAPH1,SOX17,SQSTM1,WEE1,IRX1,DDX24,ETFBKMT,AGAP2,AHNAK,MEN1,CIPC,PDXK,ABCF2,BCL2L1,OS9,IL15RA,RPS6KA5,SLC46A3,MARVELD1,TSC22D3,DGAT2,HIVEP2,REV1,MECP2,FAM107A,RBM38,ZRSR1,GPSM1,ACOT11,MACO1,LZTR1,ZFP970,ANKRD9,SAFB,HERPUD1,ABHD6,PIK3R1,FGF1,DNAJC9,SSBP2,ZBTB16,HEY1,ZFP592,PCF11,FGFR3,MAN2A1,CSTF2T,FKBP5,ADH1,NAA60,DNAJB1,GLUL,PRODH,PPP1R3B,CES1D,SLC35E2,PPT1,NUDT4,PDZD2,SERINC3,MTCP1,SNW1
Ctla4	12.182		GO:CC	membrane-bounded organelle	GO:0043227	0.000823981	3.08408	11812	152	113	21016	TMOD1,PLBD2,GPS1,EPHX1,CTLA4,ARFGAP2,MTHFD1L,FAM76A,APEX2,RRS1,NPC1,NUB1,STN1,ESYT1,HDAC4,SF3B1,INKA2,POLE,SNRK,ODF2,SAFB2,NPY1R,CEBPB,ZFP612,PER2,ACAD10,MBD1,MID1IP1,BRPF1,TMX1,SELENBP1,KLF13,TRIP10,MAPK10,ZFP445,RMC1,ACER2,NOCT,ABL1,SLC25A29,SLC2A4,RHOBTB1,IER3,ZBTB7A,NR2F2,SFSWAP,CHD6,SELENOO,KMT2E,MAX,RAPH1,SOX17,SQSTM1,WEE1,IRX1,DDX24,ETFBKMT,AGAP2,AHNAK,MEN1,CIPC,PDXK,ABCF2,BCL2L1,OS9,IL15RA,RPS6KA5,SLC46A3,MARVELD1,TSC22D3,DGAT2,HIVEP2,REV1,MECP2,FAM107A,RBM38,ZRSR1,LZTS2,GPSM1,ACOT11,MACO1,LZTR1,ZFP970,ANKRD9,SAFB,HERPUD1,ABHD6,PIK3R1,FGF1,DNAJC9,SSBP2,ZBTB16,HEY1,ZFP592,PCF11,FGFR3,MAN2A1,CSTF2T,FKBP5,ADH1,NAA60,DNAJB1,GLUL,PRODH,PPP1R3B,CES1D,SLC35E2,PPT1,NUDT4,PDZD2,SERINC3,MTCP1,SNW1
Arfgap2	12.2069		GO:CC	nucleus	GO:0005634	0.00357151	2.44715	7208	152	78	21016	TMOD1,GPS1,FAM76A,APEX2,RRS1,NPC1,NUB1,STN1,HDAC4,SF3B1,INKA2,POLE,SNRK,SAFB2,CEBPB,ZFP612,PER2,MBD1,MID1IP1,BRPF1,SELENBP1,KLF13,TRIP10,MAPK10,ZFP445,NOCT,ABL1,IER3,ZBTB7A,NR2F2,SFSWAP,CHD6,KMT2E,MAX,RAPH1,SOX17,SQSTM1,WEE1,IRX1,DDX24,AGAP2,AHNAK,MEN1,CIPC,PDXK,BCL2L1,IL15RA,RPS6KA5,MARVELD1,TSC22D3,HIVEP2,REV1,MECP2,FAM107A,RBM38,ZRSR1,GPSM1,MACO1,ZFP970,SAFB,PIK3R1,FGF1,DNAJC9,SSBP2,ZBTB16,HEY1,ZFP592,PCF11,FGFR3,CSTF2T,FKBP5,ADH1,DNAJB1,PRODH,PPT1,NUDT4,PDZD2,SNW1
Mthfd1l	12.2354		GO:CC	cytoplasm	GO:0005737	0.0193854	1.71252	11093	152	104	21016	TMOD1,PLBD2,GPS1,EPHX1,CTLA4,ARFGAP2,MTHFD1L,APEX2,RRS1,NPC1,NUB1,ESYT1,NDE1,HDAC4,FNTB,SNRK,ODF2,SAFB2,NPY1R,CEBPB,PER2,PITPNM2,ACAD10,MID1IP1,TGFBR3,BRPF1,TMX1,SELENBP1,TRIP10,RMC1,ACER2,NOCT,ABL1,SLC25A29,SLC2A4,RHOBTB1,ZBTB7A,NR2F2,SELENOO,KMT2E,TIMP3,MAX,PPL,RAPH1,SQSTM1,WEE1,ETFBKMT,AGAP2,AHNAK,MEN1,CIPC,PDXK,PTGFR,ABCF2,BCL2L1,OS9,IL15RA,RPS6KA5,SLC46A3,GPCPD1,MARVELD1,TSC22D3,DGAT2,MECP2,FAM107A,RBM38,LZTS2,GPSM1,ACOT11,MACO1,LZTR1,ANKRD9,HERPUD1,ABHD6,PIK3R1,PLIN4,FGF1,MCF2L,DNAJC9,AMD1,SSBP2,ZBTB16,PCF11,FGFR3,MAN2A1,PODN,FKBP5,ADH1,NAA60,DNAJB1,GLUL,AMD2,PRODH,PPP1R3B,PRMT9,CES1D,SLC35E2,PPT1,NUDT4,PDZD2,SERINC3,MTCP1,TIMP4,SNW1
Fam76a	12.241		GO:CC	perinuclear endoplasmic reticulum membrane	GO:1990578	0.049732	1.30336	3	152	2	21016	DGAT2,PIK3R1
Apex2	12.2701		KEGG	Pathways in cancer	KEGG:05200	0.0357383	1.44687	543	73	13	8790	MAPK10,ABL1,MAX,BCL2L1,IL15RA,RPS6KA5,IL2RA,PIK3R1,FGF1,FZD4,ZBTB16,HEY1,FGFR3
Gm6104	12.2851		TF	Factor: ZF5; motif: GSGCGCGR; match class: 1	TF:M00716_1	5.37045e-09	8.26999	12032	162	131	21836	TMOD1,PLBD2,GPS1,EPHX1,ARFGAP2,MTHFD1L,FAM76A,RRS1,NPC1,NUB1,ESYT1,NDE1,SF3B1,FNTB,INKA2,POLE,HHIPL1,DHRS11,SNRK,ODF2,SAFB2,CEBPB,ZFP612,PER2,SYDE2,PITPNM2,ACAD10,MBD1,MID1IP1,RCSD1,TGFBR3,TMX1,SELENBP1,KLF13,CLDN12,TRIP10,FAM117B,ZFP445,RMC1,ACER2,ABL1,SLC25A29,SLC2A4,RHOBTB1,IER3,ZBTB7A,NR2F2,INAFM2,SFSWAP,CHD6,SELENOO,KMT2E,MAP3K6,TIMP3,MAX,PPL,RAPH1,SOX17,SQSTM1,WEE1,IRX1,DDX24,AHNAK,MEN1,ADAM22,CIPC,CCBE1,PDXK,PTGFR,LONRF1,ABCF2,BCL2L1,OS9,CYS1,IL15RA,RPS6KA5,SLC46A3,GPCPD1,MARVELD1,TSC22D3,DGAT2,ANKRD63,HIVEP2,REV1,MECP2,SHLD1,EVA1C,RBM38,LZTS2,GPSM1,WIPF3,KCNV2,MACO1,ANKRD9,SAFB,HERPUD1,ATP6V0E2,ABHD6,PIK3R1,FGF1,FZD4,MCF2L,CNTFR,DNAJC9,AMD1,METTL7A1,SSBP2,ZBTB16,HEY1,ZFP592,PCF11,FGFR3,MAN2A1,CSTF2T,PROSER2,FKBP5,PGM2L1,NAA60,DNAJB1,GLUL,PRODH,PRMT9,CES1D,NINJ1,SLC35E2,NUDT4,TMEM82,SERINC3,MTCP1,TIMP4,SNW1
Rrs1	12.2865		TF	Factor: ZF5; motif: GSGCGCGR	TF:M00716	1.47156e-06	5.83222	14821	162	143	21836	TMOD1,PLBD2,GPS1,EPHX1,ARFGAP2,MTHFD1L,FAM76A,APEX2,RRS1,NPC1,NUB1,ESYT1,NDE1,SF3B1,FNTB,INKA2,POLE,HHIPL1,DHRS11,SNRK,ODF2,SAFB2,NPY1R,CEBPB,ZFP612,PER2,SYDE2,PITPNM2,ACAD10,MBD1,MID1IP1,RCSD1,TGFBR3,BRPF1,TMX1,SELENBP1,KLF13,CLDN12,TRIP10,FAM117B,ZFP445,RMC1,ACER2,NOCT,ARHGAP26,ABL1,SLC25A29,SLC2A4,RHOBTB1,IER3,ZBTB7A,NR2F2,INAFM2,SFSWAP,CHD6,SELENOO,KMT2E,MAP3K6,TIMP3,MAX,PPL,RAPH1,SOX17,SQSTM1,WEE1,IRX1,DDX24,AHNAK,MEN1,ADAM22,CIPC,CCBE1,PDXK,PTGFR,LONRF1,ABCF2,BCL2L1,OS9,CYS1,IL15RA,RPS6KA5,SLC46A3,GPCPD1,MARVELD1,TSC22D3,DGAT2,ANKRD63,HIVEP2,REV1,MECP2,SHLD1,FAM107A,EVA1C,RBM38,ZRSR1,LZTS2,GPSM1,WIPF3,KCNV2,MACO1,ANKRD9,SAFB,HERPUD1,ATP6V0E2,ABHD6,PIK3R1,FGF1,FZD4,MCF2L,CNTFR,DNAJC9,AMD1,METTL7A1,SSBP2,ZBTB16,HEY1,ZFP592,PCF11,FGFR3,MAN2A1,CSTF2T,PROSER2,FKBP5,ADH1,PGM2L1,SLC43A3,NAA60,DNAJB1,GLUL,AMD2,PRODH,PRMT9,CES1D,GM826,NINJ1,SLC35E2,NUDT4,PDZD2,TMEM82,SERINC3,MTCP1,TIMP4,SNW1
Npc1	12.2924		TF	Factor: FOXN4; motif: NNWANNCGWMCGCGTCNNNNMT; match class: 1	TF:M04662_1	1.0758e-05	4.96827	12768	162	129	21836	TMOD1,PLBD2,GPS1,EPHX1,ARFGAP2,MTHFD1L,FAM76A,APEX2,RRS1,NPC1,NUB1,STN1,ESYT1,NDE1,SF3B1,FNTB,POLE,HHIPL1,DHRS11,SNRK,ODF2,SAFB2,NPY1R,CEBPB,ZFP612,PER2,SYDE2,PITPNM2,ACAD10,MBD1,RCSD1,TGFBR3,BRPF1,TMX1,KLF13,CLDN12,TRIP10,FAM117B,RMC1,ACER2,NOCT,ARHGAP26,ABL1,SLC25A29,SLC2A4,RHOBTB1,IER3,ZBTB7A,NR2F2,INAFM2,SFSWAP,CHD6,SELENOO,KMT2E,MAP3K6,TIMP3,MAX,PPL,RAPH1,SOX17,SQSTM1,WEE1,IRX1,DDX24,AHNAK,MEN1,ADAM22,CIPC,CCBE1,PDXK,PTGFR,LONRF1,ABCF2,BCL2L1,OS9,CYS1,RPS6KA5,SLC46A3,GPCPD1,MARVELD1,ANKRD63,HIVEP2,REV1,MECP2,EVA1C,RBM38,LZTS2,GPSM1,ACOT11,WIPF3,KCNV2,MACO1,LZTR1,ANKRD9,SAFB,HERPUD1,ABHD6,PIK3R1,FZD4,MCF2L,DNAJC9,AMD1,METTL7A1,SSBP2,ZBTB16,HEY1,ZFP592,PCF11,FGFR3,MAN2A1,CSTF2T,PROSER2,FKBP5,OSGIN1,PGM2L1,PAQR7,NAA60,DNAJB1,GLUL,PRODH,PPP1R3B,GM826,NINJ1,SLC35E2,NUDT4,TMEM82,SERINC3,MTCP1,SNW1
Nub1	12.3604		TF	Factor: Sp3; motif: AGGGCGG	TF:M05665	2.35826e-05	4.62741	7220	162	88	21836	TMOD1,PLBD2,GPS1,ARFGAP2,MTHFD1L,FAM76A,APEX2,RRS1,NPC1,NUB1,SF3B1,POLE,HHIPL1,DHRS11,SNRK,ODF2,SAFB2,SYDE2,PITPNM2,MID1IP1,BRPF1,TRIP10,ZFP445,NOCT,SLC25A29,SLC2A4,IER3,NR2F2,SFSWAP,CHD6,MAP3K6,TIMP3,PPL,RAPH1,SOX17,WEE1,IRX1,ETFBKMT,AGAP2,AHNAK,MEN1,LONRF1,ABCF2,BCL2L1,CYS1,RPS6KA5,GPCPD1,TSC22D3,DGAT2,ANKRD63,HIVEP2,REV1,MECP2,SHLD1,FAM107A,EVA1C,ACOT11,WIPF3,MACO1,LZTR1,ANKRD9,SAFB,HERPUD1,ATP6V0E2,ABHD6,PIK3R1,FZD4,MCF2L,CNTFR,AMD1,SSBP2,ZBTB16,HEY1,ZFP592,MAN2A1,PROSER2,FKBP5,PGM2L1,PAQR7,NAA60,DNAJB1,GLUL,PPP1R3B,NINJ1,SLC35E2,NUDT4,TMEM82,SERINC3
AC158549.1	12.3971		TF	Factor: SP6; motif: WGGGCGG	TF:M05455	2.35826e-05	4.62741	7220	162	88	21836	TMOD1,PLBD2,GPS1,ARFGAP2,MTHFD1L,FAM76A,APEX2,RRS1,NPC1,NUB1,SF3B1,POLE,HHIPL1,DHRS11,SNRK,ODF2,SAFB2,SYDE2,PITPNM2,MID1IP1,BRPF1,TRIP10,ZFP445,NOCT,SLC25A29,SLC2A4,IER3,NR2F2,SFSWAP,CHD6,MAP3K6,TIMP3,PPL,RAPH1,SOX17,WEE1,IRX1,ETFBKMT,AGAP2,AHNAK,MEN1,LONRF1,ABCF2,BCL2L1,CYS1,RPS6KA5,GPCPD1,TSC22D3,DGAT2,ANKRD63,HIVEP2,REV1,MECP2,SHLD1,FAM107A,EVA1C,ACOT11,WIPF3,MACO1,LZTR1,ANKRD9,SAFB,HERPUD1,ATP6V0E2,ABHD6,PIK3R1,FZD4,MCF2L,CNTFR,AMD1,SSBP2,ZBTB16,HEY1,ZFP592,MAN2A1,PROSER2,FKBP5,PGM2L1,PAQR7,NAA60,DNAJB1,GLUL,PPP1R3B,NINJ1,SLC35E2,NUDT4,TMEM82,SERINC3
Stn1	12.4177		TF	Factor: CPBP; motif: NGGGCGG	TF:M05301	2.35826e-05	4.62741	7220	162	88	21836	TMOD1,PLBD2,GPS1,ARFGAP2,MTHFD1L,FAM76A,APEX2,RRS1,NPC1,NUB1,SF3B1,POLE,HHIPL1,DHRS11,SNRK,ODF2,SAFB2,SYDE2,PITPNM2,MID1IP1,BRPF1,TRIP10,ZFP445,NOCT,SLC25A29,SLC2A4,IER3,NR2F2,SFSWAP,CHD6,MAP3K6,TIMP3,PPL,RAPH1,SOX17,WEE1,IRX1,ETFBKMT,AGAP2,AHNAK,MEN1,LONRF1,ABCF2,BCL2L1,CYS1,RPS6KA5,GPCPD1,TSC22D3,DGAT2,ANKRD63,HIVEP2,REV1,MECP2,SHLD1,FAM107A,EVA1C,ACOT11,WIPF3,MACO1,LZTR1,ANKRD9,SAFB,HERPUD1,ATP6V0E2,ABHD6,PIK3R1,FZD4,MCF2L,CNTFR,AMD1,SSBP2,ZBTB16,HEY1,ZFP592,MAN2A1,PROSER2,FKBP5,PGM2L1,PAQR7,NAA60,DNAJB1,GLUL,PPP1R3B,NINJ1,SLC35E2,NUDT4,TMEM82,SERINC3
Esyt1	12.4261		TF	Factor: LKLF; motif: NGGGCGG	TF:M05391	2.35826e-05	4.62741	7220	162	88	21836	TMOD1,PLBD2,GPS1,ARFGAP2,MTHFD1L,FAM76A,APEX2,RRS1,NPC1,NUB1,SF3B1,POLE,HHIPL1,DHRS11,SNRK,ODF2,SAFB2,SYDE2,PITPNM2,MID1IP1,BRPF1,TRIP10,ZFP445,NOCT,SLC25A29,SLC2A4,IER3,NR2F2,SFSWAP,CHD6,MAP3K6,TIMP3,PPL,RAPH1,SOX17,WEE1,IRX1,ETFBKMT,AGAP2,AHNAK,MEN1,LONRF1,ABCF2,BCL2L1,CYS1,RPS6KA5,GPCPD1,TSC22D3,DGAT2,ANKRD63,HIVEP2,REV1,MECP2,SHLD1,FAM107A,EVA1C,ACOT11,WIPF3,MACO1,LZTR1,ANKRD9,SAFB,HERPUD1,ATP6V0E2,ABHD6,PIK3R1,FZD4,MCF2L,CNTFR,AMD1,SSBP2,ZBTB16,HEY1,ZFP592,MAN2A1,PROSER2,FKBP5,PGM2L1,PAQR7,NAA60,DNAJB1,GLUL,PPP1R3B,NINJ1,SLC35E2,NUDT4,TMEM82,SERINC3
Nde1	12.4453		TF	Factor: MOVO-B; motif: GNGGGGG	TF:M01104	3.07234e-05	4.51253	7629	162	91	21836	TMOD1,GPS1,EPHX1,ARFGAP2,MTHFD1L,FAM76A,NPC1,NUB1,ESYT1,INKA2,HHIPL1,SAFB2,CEBPB,ZFP612,PER2,SYDE2,ACAD10,MBD1,MID1IP1,RCSD1,KLF13,CLDN12,TRIP10,MAPK10,FAM117B,RMC1,SLC25A29,SLC2A4,RHOBTB1,PHYHD1,IER3,ZBTB7A,NR2F2,INAFM2,SFSWAP,CHD6,KMT2E,MAP3K6,MAX,SQSTM1,IRX1,DDX24,AHNAK,MEN1,ADAM22,BCL2L1,OS9,CYS1,IL15RA,SLC46A3,GPCPD1,MARVELD1,TSC22D3,ANKRD63,HIVEP2,REV1,LZTS2,MACO1,LZTR1,ANKRD9,SAFB,HERPUD1,PIK3R1,FZD4,MCF2L,CNTFR,AMD1,METTL7A1,SSBP2,ZBTB16,HEY1,ZFP592,PCF11,FGFR3,MAN2A1,CSTF2T,PROSER2,FKBP5,PGM2L1,SLC43A3,PAQR7,NAA60,DNAJB1,GLUL,PPP1R3B,NINJ1,SLC35E2,NUDT4,SERINC3,MTCP1,TIMP4
Hdac4	12.4672		TF	Factor: BEN; motif: CAGCGRNV; match class: 1	TF:M01240_1	6.64489e-05	4.17751	11980	162	122	21836	TMOD1,PLBD2,GPS1,EPHX1,ARFGAP2,MTHFD1L,FAM76A,RRS1,NPC1,NUB1,STN1,ESYT1,NDE1,SF3B1,FNTB,INKA2,POLE,HHIPL1,SNRK,ODF2,SAFB2,CEBPB,PER2,SYDE2,PITPNM2,ACAD10,MBD1,MID1IP1,TGFBR3,BRPF1,KLF13,CLDN12,TRIP10,MAPK10,FAM117B,ZFP445,RMC1,RHOBTB1,PHYHD1,NR2F2,INAFM2,SFSWAP,CHD6,SELENOO,KMT2E,MAP3K6,TIMP3,MAX,PPL,RAPH1,SOX17,SQSTM1,WEE1,IRX1,AGAP2,AHNAK,ADAM22,CIPC,CCBE1,PDXK,PTGFR,LONRF1,ABCF2,BCL2L1,CYS1,IL15RA,RPS6KA5,SLC46A3,GPCPD1,MARVELD1,TSC22D3,DGAT2,ANKRD63,HIVEP2,REV1,MECP2,EVA1C,RBM38,LZTS2,ACOT11,WIPF3,MACO1,LZTR1,ANKRD9,SAFB,HERPUD1,ATP6V0E2,PIK3R1,FGF1,FZD4,MCF2L,CNTFR,DNAJC9,AMD1,METTL7A1,SSBP2,ZBTB16,HEY1,ZFP592,PCF11,FGFR3,MAN2A1,CSTF2T,PROSER2,FKBP5,OSGIN1,PGM2L1,SLC43A3,NAA60,DNAJB1,GLUL,AMD2,PRODH,PPP1R3B,CES1D,NINJ1,SLC35E2,NUDT4,PDZD2,TMEM82,SERINC3,MTCP1
Sf3b1	12.4702		TF	Factor: WT1; motif: CGCCCCCNCN	TF:M02036	7.45503e-05	4.12755	7505	162	89	21836	TMOD1,PLBD2,GPS1,EPHX1,MTHFD1L,FAM76A,APEX2,NPC1,NUB1,STN1,NDE1,SF3B1,POLE,HHIPL1,SAFB2,CEBPB,ZFP612,PER2,SYDE2,PITPNM2,ACAD10,MID1IP1,BRPF1,TMX1,KLF13,CLDN12,FAM117B,ACER2,NOCT,SLC2A4,RHOBTB1,IER3,ZBTB7A,INAFM2,CHD6,KMT2E,MAP3K6,TIMP3,MAX,PPL,SQSTM1,WEE1,IRX1,CCBE1,PDXK,LONRF1,BCL2L1,OS9,CYS1,IL15RA,SLC46A3,GPCPD1,MARVELD1,ANKRD63,HIVEP2,MECP2,EVA1C,ZRSR1,LZTS2,GPSM1,ACOT11,WIPF3,MACO1,ANKRD9,SAFB,HERPUD1,PIK3R1,FZD4,MCF2L,DNAJC9,AMD1,SSBP2,HEY1,ZFP592,PCF11,FGFR3,MAN2A1,CSTF2T,FKBP5,PGM2L1,GLUL,CES1D,NINJ1,PPT1,NUDT4,TMEM82,SERINC3,TIMP4,SNW1
Fntb	12.5047		TF	Factor: AP-2alpha; motif: NGCCYSNNGSN	TF:M01857	7.539e-05	4.12269	6174	162	78	21836	TMOD1,PLBD2,MTHFD1L,FAM76A,RRS1,NUB1,STN1,ESYT1,INKA2,POLE,HHIPL1,DHRS11,SNRK,ODF2,SAFB2,NPY1R,ZFP612,SYDE2,PITPNM2,ACAD10,MID1IP1,RCSD1,BRPF1,TMX1,KLF13,CLDN12,TRIP10,FAM117B,ABL1,SLC25A29,RHOBTB1,ZBTB7A,NR2F2,INAFM2,CHD6,KMT2E,MAP3K6,TIMP3,PPL,RAPH1,SOX17,SQSTM1,IRX1,ADAM22,PDXK,ABCF2,BCL2L1,RPS6KA5,MARVELD1,ANKRD63,HIVEP2,REV1,MECP2,EVA1C,LZTS2,GPSM1,MACO1,ANKRD9,SAFB,PIK3R1,MCF2L,DNAJC9,AMD1,SSBP2,HEY1,ZFP592,PCF11,FGFR3,MAN2A1,CSTF2T,NAA60,DNAJB1,GLUL,NINJ1,SLC35E2,PPT1,NUDT4,TIMP4
Inka2	12.5145		TF	Factor: FOXN4; motif: NNWANNCGWMCGCGTCNNNNMT	TF:M04662	0.000111049	3.95449	16009	162	146	21836	TMOD1,PLBD2,GPS1,EPHX1,ARFGAP2,MTHFD1L,FAM76A,APEX2,RRS1,NPC1,NUB1,STN1,ESYT1,NDE1,SF3B1,FNTB,INKA2,POLE,HHIPL1,DHRS11,SNRK,ODF2,SAFB2,NPY1R,CEBPB,ZFP612,PER2,SYDE2,PITPNM2,ACAD10,MBD1,MID1IP1,RCSD1,TGFBR3,BRPF1,TMX1,KLF13,MYLK4,CLDN12,TRIP10,MAPK10,FAM117B,ZFP445,RMC1,ACER2,NOCT,ARHGAP26,ABL1,SLC25A29,SLC2A4,RHOBTB1,PHYHD1,IER3,ZBTB7A,NR2F2,INAFM2,SFSWAP,CHD6,SELENOO,KMT2E,MAP3K6,TIMP3,MAX,PPL,RAPH1,SOX17,SQSTM1,WEE1,IRX1,DDX24,ETFBKMT,AGAP2,AHNAK,MEN1,ADAM22,CIPC,CCBE1,PDXK,PTGFR,LONRF1,ABCF2,BCL2L1,OS9,CYS1,RPS6KA5,SLC46A3,GPCPD1,MARVELD1,TSC22D3,DGAT2,ANKRD63,HIVEP2,REV1,MECP2,EVA1C,RBM38,ZRSR1,IL2RA,LZTS2,GPSM1,ACOT11,WIPF3,KCNV2,MACO1,LZTR1,ANKRD9,SAFB,HERPUD1,ABHD6,PIK3R1,PLIN4,FZD4,MCF2L,CNTFR,DNAJC9,AMD1,METTL7A1,SSBP2,ZBTB16,HEY1,ZFP592,PCF11,FGFR3,MAN2A1,CSTF2T,PROSER2,FKBP5,OSGIN1,PGM2L1,SLC43A3,PAQR7,NAA60,DNAJB1,GLUL,PRODH,PPP1R3B,PRMT9,GM826,NINJ1,SLC35E2,PPT1,NUDT4,TMEM82,SERINC3,MTCP1,SNW1
Pole	12.5512		TF	Factor: E2F; motif: GGCGSG	TF:M00803	0.000160018	3.79583	10391	162	110	21836	TMOD1,GPS1,ARFGAP2,MTHFD1L,FAM76A,APEX2,RRS1,NPC1,STN1,ESYT1,NDE1,SF3B1,FNTB,INKA2,POLE,HHIPL1,DHRS11,SNRK,ODF2,SAFB2,CEBPB,ZFP612,PER2,SYDE2,PITPNM2,ACAD10,MBD1,MID1IP1,RCSD1,TGFBR3,BRPF1,TMX1,KLF13,FAM117B,ABL1,SLC25A29,SLC2A4,RHOBTB1,ZBTB7A,NR2F2,INAFM2,SFSWAP,CHD6,SELENOO,MAP3K6,TIMP3,MAX,PPL,RAPH1,WEE1,IRX1,DDX24,AHNAK,MEN1,ADAM22,CIPC,PDXK,PTGFR,LONRF1,ABCF2,BCL2L1,CYS1,IL15RA,RPS6KA5,SLC46A3,GPCPD1,MARVELD1,TSC22D3,DGAT2,ANKRD63,HIVEP2,REV1,MECP2,EVA1C,LZTS2,GPSM1,WIPF3,KCNV2,MACO1,ANKRD9,SAFB,HERPUD1,ABHD6,PIK3R1,FZD4,MCF2L,CNTFR,DNAJC9,AMD1,SSBP2,ZBTB16,HEY1,ZFP592,FGFR3,MAN2A1,CSTF2T,FKBP5,PGM2L1,NAA60,DNAJB1,GLUL,PRODH,PRMT9,GM826,NINJ1,SLC35E2,NUDT4,SERINC3,MTCP1,SNW1
Gm31663	12.5563		TF	Factor: BCL6B; motif: NNNNCCGCCCCWNNNN; match class: 1	TF:M02844_1	0.000366562	3.43585	8508	162	95	21836	TMOD1,PLBD2,GPS1,EPHX1,FAM76A,APEX2,NPC1,NUB1,ESYT1,NDE1,POLE,HHIPL1,SNRK,ODF2,NPY1R,CEBPB,PER2,SYDE2,PITPNM2,MID1IP1,BRPF1,TMX1,SELENBP1,KLF13,CLDN12,TRIP10,FAM117B,RMC1,SLC25A29,SLC2A4,RHOBTB1,ZBTB7A,NR2F2,SFSWAP,CHD6,KMT2E,MAP3K6,MAX,PPL,RAPH1,SQSTM1,WEE1,IRX1,DDX24,ETFBKMT,AHNAK,MEN1,CIPC,PDXK,LONRF1,BCL2L1,OS9,CYS1,RPS6KA5,SLC46A3,GPCPD1,MARVELD1,DGAT2,ANKRD63,HIVEP2,REV1,MECP2,SHLD1,EVA1C,RBM38,LZTS2,GPSM1,WIPF3,MACO1,ANKRD9,HERPUD1,PIK3R1,FZD4,AMD1,SSBP2,ZBTB16,HEY1,ZFP592,FGFR3,MAN2A1,CSTF2T,FKBP5,OSGIN1,PGM2L1,NAA60,DNAJB1,GLUL,PRODH,GM826,NINJ1,SLC35E2,NUDT4,TMEM82,MTCP1,TIMP4
Hhipl1	12.5997		TF	Factor: Tfap2a; motif: TGCCCYNRGGGCA	TF:M04157	0.000383177	3.4166	8645	162	96	21836	TMOD1,PLBD2,GPS1,EPHX1,MTHFD1L,RRS1,NPC1,NUB1,ESYT1,NDE1,SF3B1,FNTB,INKA2,HHIPL1,SNRK,ODF2,CEBPB,ZFP612,PER2,PITPNM2,ACAD10,MBD1,MID1IP1,RCSD1,TGFBR3,BRPF1,KLF13,MYLK4,CLDN12,TRIP10,FAM117B,ZFP445,ACER2,SLC25A29,SLC2A4,PHYHD1,ZBTB7A,NR2F2,INAFM2,CHD6,SELENOO,MAX,RAPH1,WEE1,IRX1,AHNAK,MEN1,CCBE1,PDXK,LONRF1,ABCF2,BCL2L1,CYS1,IL15RA,GPCPD1,MARVELD1,DGAT2,ANKRD63,HIVEP2,REV1,MECP2,EVA1C,RBM38,LZTS2,GPSM1,ACOT11,WIPF3,KCNV2,LZTR1,SAFB,HERPUD1,PIK3R1,PLIN4,FZD4,MCF2L,AMD1,METTL7A1,SSBP2,ZBTB16,HEY1,ZFP592,PCF11,FGFR3,MAN2A1,CSTF2T,FKBP5,PGM2L1,PAQR7,NAA60,GLUL,PRODH,NINJ1,PPT1,PDZD2,MTCP1,SNW1
Dhrs11	12.6144		TF	Factor: CTCF; motif: NAGGGGGCGCNNKNNNN	TF:M08995	0.000411857	3.38525	14310	162	135	21836	TMOD1,PLBD2,GPS1,EPHX1,MTHFD1L,FAM76A,APEX2,RRS1,NPC1,NUB1,STN1,ESYT1,NDE1,SF3B1,INKA2,POLE,HHIPL1,SNRK,ODF2,SAFB2,NPY1R,CEBPB,ZFP612,PER2,SYDE2,PITPNM2,ACAD10,MBD1,MID1IP1,RCSD1,BRPF1,TMX1,SELENBP1,KLF13,CLDN12,TRIP10,MAPK10,FAM117B,ZFP445,ACER2,NOCT,SLC25A29,SLC2A4,RHOBTB1,PHYHD1,IER3,ZBTB7A,NR2F2,INAFM2,CHD6,SELENOO,KMT2E,MAP3K6,TIMP3,MAX,PPL,RAPH1,SQSTM1,WEE1,IRX1,DDX24,ETFBKMT,AHNAK,MEN1,ADAM22,CIPC,CCBE1,PDXK,PTGFR,LONRF1,ABCF2,BCL2L1,OS9,CYS1,IL15RA,RPS6KA5,SLC46A3,GM33543,GPCPD1,MARVELD1,TSC22D3,DGAT2,ANKRD63,HIVEP2,REV1,MECP2,SHLD1,FAM107A,EVA1C,RBM38,ZRSR1,LZTS2,GPSM1,ACOT11,WIPF3,KCNV2,MACO1,LZTR1,ANKRD9,SAFB,HERPUD1,ABHD6,PIK3R1,PLIN4,FZD4,MCF2L,CNTFR,DNAJC9,AMD1,METTL7A1,SSBP2,ZBTB16,HEY1,ZFP592,PCF11,FGFR3,MAN2A1,CSTF2T,FKBP5,OSGIN1,PGM2L1,SLC43A3,NAA60,DNAJB1,GLUL,PPP1R3B,CES1D,NINJ1,SLC35E2,PPT1,NUDT4,TMEM82,SERINC3,TIMP4,SNW1
Snrk	12.6273		TF	Factor: ZF5; motif: GYCGCGCARNGCNN	TF:M02933	0.000506502	3.29542	9484	162	102	21836	TMOD1,PLBD2,GPS1,ARFGAP2,MTHFD1L,RRS1,NPC1,NUB1,STN1,NDE1,SF3B1,FNTB,INKA2,POLE,HHIPL1,SNRK,SAFB2,CEBPB,ZFP612,PER2,SYDE2,ACAD10,MBD1,MID1IP1,RCSD1,TGFBR3,TMX1,SELENBP1,KLF13,FAM117B,RMC1,ARHGAP26,SLC25A29,RHOBTB1,ZBTB7A,NR2F2,INAFM2,SELENOO,KMT2E,MAP3K6,TIMP3,MAX,PPL,RAPH1,WEE1,IRX1,ETFBKMT,AHNAK,CIPC,CCBE1,PDXK,PTGFR,LONRF1,ABCF2,BCL2L1,OS9,IL15RA,RPS6KA5,SLC46A3,GPCPD1,MARVELD1,DGAT2,ANKRD63,HIVEP2,REV1,MECP2,EVA1C,GPSM1,WIPF3,KCNV2,MACO1,LZTR1,ANKRD9,SAFB,HERPUD1,ATP6V0E2,PIK3R1,PLIN4,FZD4,MCF2L,AMD1,SSBP2,ZBTB16,HEY1,ZFP592,FGFR3,MAN2A1,PROSER2,FKBP5,PGM2L1,SLC43A3,NAA60,DNAJB1,GLUL,PRODH,PRMT9,GM826,NINJ1,PPT1,TMEM82,SERINC3,MTCP1
Odf2	12.6438		TF	Factor: E2F-1; motif: NNNSSCGCSAANN	TF:M07250	0.000736602	3.13277	9013	162	98	21836	TMOD1,PLBD2,GPS1,EPHX1,ARFGAP2,RRS1,NUB1,ESYT1,SF3B1,FNTB,POLE,HHIPL1,SNRK,SAFB2,NPY1R,CEBPB,ZFP612,SYDE2,ACAD10,MID1IP1,TGFBR3,BRPF1,TMX1,KLF13,FAM117B,ARHGAP26,ABL1,SLC25A29,SLC2A4,RHOBTB1,IER3,ZBTB7A,NR2F2,SFSWAP,CHD6,SELENOO,MAP3K6,TIMP3,PPL,RAPH1,SOX17,SQSTM1,WEE1,DDX24,AHNAK,CIPC,PTGFR,LONRF1,ABCF2,BCL2L1,CYS1,IL15RA,RPS6KA5,SLC46A3,GPCPD1,MARVELD1,DGAT2,ANKRD63,HIVEP2,REV1,MECP2,EVA1C,RBM38,LZTS2,GPSM1,KCNV2,MACO1,LZTR1,ANKRD9,SAFB,HERPUD1,ABHD6,PIK3R1,FZD4,CNTFR,DNAJC9,AMD1,SSBP2,HEY1,ZFP592,PCF11,FGFR3,MAN2A1,CSTF2T,PROSER2,FKBP5,PGM2L1,SLC43A3,NAA60,DNAJB1,GLUL,PRODH,NINJ1,SLC35E2,PPT1,NUDT4,MTCP1,TIMP4
Safb2	12.6897		TF	Factor: CTCF; motif: NAGGGGGCGCNNKNNNN; match class: 1	TF:M08995_1	0.00107231	2.96968	9341	162	100	21836	TMOD1,EPHX1,FAM76A,RRS1,NUB1,STN1,ESYT1,NDE1,POLE,HHIPL1,ODF2,SAFB2,CEBPB,SYDE2,PITPNM2,ACAD10,RCSD1,BRPF1,TMX1,SELENBP1,KLF13,CLDN12,TRIP10,MAPK10,FAM117B,ZFP445,ACER2,SLC25A29,SLC2A4,RHOBTB1,PHYHD1,IER3,ZBTB7A,NR2F2,INAFM2,CHD6,SELENOO,KMT2E,TIMP3,MAX,PPL,RAPH1,SQSTM1,WEE1,IRX1,DDX24,MEN1,CCBE1,PDXK,PTGFR,LONRF1,BCL2L1,OS9,CYS1,IL15RA,RPS6KA5,SLC46A3,GPCPD1,MARVELD1,DGAT2,ANKRD63,HIVEP2,REV1,MECP2,FAM107A,EVA1C,LZTS2,ACOT11,WIPF3,KCNV2,MACO1,LZTR1,ANKRD9,SAFB,HERPUD1,ABHD6,PIK3R1,PLIN4,FZD4,MCF2L,AMD1,SSBP2,HEY1,ZFP592,FGFR3,MAN2A1,CSTF2T,FKBP5,PGM2L1,NAA60,DNAJB1,GLUL,NINJ1,SLC35E2,PPT1,NUDT4,TMEM82,SERINC3,TIMP4,SNW1
Npy1r	12.7078		TF	Factor: E2F-1; motif: GNGGGCGGGRMN; match class: 1	TF:M10209_1	0.00129379	2.88814	10601	162	109	21836	TMOD1,PLBD2,GPS1,EPHX1,ARFGAP2,MTHFD1L,FAM76A,APEX2,RRS1,NPC1,NUB1,STN1,ESYT1,NDE1,SF3B1,POLE,HHIPL1,SNRK,ODF2,SAFB2,CEBPB,ZFP612,PER2,SYDE2,MID1IP1,TGFBR3,BRPF1,TMX1,KLF13,CLDN12,TRIP10,FAM117B,RMC1,ACER2,NOCT,ABL1,SLC25A29,SLC2A4,RHOBTB1,ZBTB7A,NR2F2,INAFM2,SFSWAP,CHD6,KMT2E,MAP3K6,TIMP3,MAX,PPL,RAPH1,SQSTM1,WEE1,IRX1,DDX24,AHNAK,ADAM22,CIPC,PDXK,LONRF1,ABCF2,BCL2L1,OS9,CYS1,RPS6KA5,SLC46A3,GPCPD1,DGAT2,ANKRD63,HIVEP2,REV1,MECP2,SHLD1,EVA1C,RBM38,LZTS2,GPSM1,WIPF3,MACO1,LZTR1,ANKRD9,SAFB,PIK3R1,FZD4,MCF2L,CNTFR,DNAJC9,AMD1,SSBP2,ZBTB16,HEY1,ZFP592,PCF11,FGFR3,MAN2A1,CSTF2T,PROSER2,FKBP5,PGM2L1,NAA60,DNAJB1,GLUL,PPP1R3B,PRMT9,NINJ1,SLC35E2,NUDT4,TMEM82,SERINC3,MTCP1
Cebpb	12.7221		TF	Factor: ZF5; motif: NRNGNGCGCGCWN; match class: 1	TF:M00333_1	0.00142139	2.84729	11181	162	113	21836	TMOD1,PLBD2,GPS1,EPHX1,MTHFD1L,FAM76A,RRS1,NPC1,NUB1,STN1,ESYT1,SF3B1,FNTB,INKA2,POLE,HHIPL1,DHRS11,SNRK,ODF2,SAFB2,CEBPB,ZFP612,PER2,SYDE2,ACAD10,MBD1,MID1IP1,RCSD1,TGFBR3,BRPF1,TMX1,KLF13,CLDN12,FAM117B,RMC1,ACER2,ARHGAP26,ABL1,SLC25A29,SLC2A4,RHOBTB1,ZBTB7A,NR2F2,INAFM2,SFSWAP,CHD6,SELENOO,KMT2E,MAP3K6,TIMP3,PPL,RAPH1,WEE1,IRX1,DDX24,AHNAK,MEN1,ADAM22,PDXK,PTGFR,LONRF1,ABCF2,BCL2L1,OS9,CYS1,IL15RA,RPS6KA5,GPCPD1,MARVELD1,DGAT2,ANKRD63,HIVEP2,REV1,MECP2,EVA1C,RBM38,LZTS2,GPSM1,WIPF3,KCNV2,MACO1,ANKRD9,SAFB,HERPUD1,ABHD6,PIK3R1,FGF1,FZD4,MCF2L,CNTFR,AMD1,SSBP2,ZBTB16,HEY1,ZFP592,PCF11,FGFR3,MAN2A1,PROSER2,FKBP5,PGM2L1,NAA60,DNAJB1,GLUL,PRODH,PRMT9,NINJ1,SLC35E2,NUDT4,TMEM82,SERINC3,MTCP1,SNW1
Zfp612	12.7262		TF	Factor: Sp1; motif: NGGGGCGGGGN; match class: 1	TF:M07395_1	0.00151743	2.81889	4524	162	60	21836	TMOD1,PLBD2,GPS1,EPHX1,NPC1,NUB1,ESYT1,POLE,HHIPL1,SNRK,ODF2,SYDE2,BRPF1,KLF13,CLDN12,TRIP10,FAM117B,RMC1,ACER2,RHOBTB1,ZBTB7A,INAFM2,CHD6,MAP3K6,RAPH1,SQSTM1,IRX1,AHNAK,LONRF1,CYS1,RPS6KA5,GPCPD1,DGAT2,ANKRD63,HIVEP2,REV1,MECP2,SHLD1,EVA1C,LZTS2,GPSM1,WIPF3,MACO1,PIK3R1,FZD4,SSBP2,ZBTB16,HEY1,ZFP592,PCF11,FGFR3,MAN2A1,CSTF2T,PGM2L1,DNAJB1,NINJ1,SLC35E2,NUDT4,TMEM82,SERINC3
Per2	12.7413		TF	Factor: E2F-1; motif: GNGGGCGGGRMN	TF:M10209	0.00170179	2.76909	14228	162	133	21836	TMOD1,PLBD2,GPS1,EPHX1,ARFGAP2,MTHFD1L,FAM76A,APEX2,RRS1,NPC1,NUB1,STN1,ESYT1,NDE1,SF3B1,POLE,HHIPL1,SNRK,ODF2,SAFB2,CEBPB,ZFP612,PER2,SYDE2,PITPNM2,MID1IP1,RCSD1,TGFBR3,BRPF1,TMX1,SELENBP1,KLF13,CLDN12,TRIP10,FAM117B,ZFP445,RMC1,ACER2,NOCT,ARHGAP26,ABL1,SLC25A29,SLC2A4,RHOBTB1,IER3,ZBTB7A,NR2F2,INAFM2,SFSWAP,CHD6,KMT2E,MAP3K6,TIMP3,MAX,PPL,RAPH1,SOX17,SQSTM1,WEE1,IRX1,DDX24,AGAP2,AHNAK,MEN1,ADAM22,CIPC,PDXK,LONRF1,ABCF2,BCL2L1,OS9,CYS1,RPS6KA5,SLC46A3,GM33543,GPCPD1,MARVELD1,TSC22D3,DGAT2,ANKRD63,HIVEP2,REV1,MECP2,SHLD1,FAM107A,EVA1C,RBM38,LZTS2,GPSM1,ACOT11,WIPF3,MACO1,LZTR1,ZFP970,ANKRD9,SAFB,ATP6V0E2,PIK3R1,FZD4,MCF2L,CNTFR,DNAJC9,AMD1,SSBP2,ZBTB16,HEY1,ZFP592,PCF11,FGFR3,MAN2A1,CSTF2T,PROSER2,FKBP5,OSGIN1,PGM2L1,SLC43A3,NAA60,DNAJB1,GLUL,AMD2,PRODH,PPP1R3B,PRMT9,CES1D,GM826,NINJ1,SLC35E2,PPT1,NUDT4,TMEM82,SERINC3,MTCP1,TIMP4
Syde2	12.7491		TF	Factor: E2F; motif: GGCGSG; match class: 1	TF:M00803_1	0.00206034	2.68606	7016	162	81	21836	TMOD1,GPS1,ARFGAP2,MTHFD1L,RRS1,NDE1,FNTB,INKA2,POLE,SNRK,ODF2,SAFB2,CEBPB,PER2,SYDE2,ACAD10,MBD1,MID1IP1,RCSD1,TGFBR3,BRPF1,KLF13,FAM117B,ABL1,SLC25A29,SLC2A4,RHOBTB1,ZBTB7A,NR2F2,INAFM2,SFSWAP,CHD6,SELENOO,TIMP3,MAX,PPL,RAPH1,WEE1,IRX1,MEN1,ADAM22,CIPC,PDXK,LONRF1,ABCF2,BCL2L1,CYS1,RPS6KA5,GPCPD1,MARVELD1,TSC22D3,ANKRD63,HIVEP2,REV1,MECP2,EVA1C,LZTS2,GPSM1,MACO1,ANKRD9,SAFB,HERPUD1,PIK3R1,MCF2L,SSBP2,ZBTB16,HEY1,ZFP592,FGFR3,MAN2A1,FKBP5,PGM2L1,NAA60,DNAJB1,GLUL,PRODH,NINJ1,SLC35E2,NUDT4,SERINC3,SNW1
Pitpnm2	12.7504		TF	Factor: Pax-5; motif: BCNNNRNGCANBGNTGNRTAGCSGCHNB	TF:M00143	0.00233499	2.63172	10845	162	110	21836	TMOD1,PLBD2,GPS1,EPHX1,ARFGAP2,MTHFD1L,APEX2,RRS1,NPC1,ESYT1,NDE1,HDAC4,SF3B1,INKA2,HHIPL1,DHRS11,SNRK,ODF2,SAFB2,CEBPB,ZFP612,PER2,SYDE2,MBD1,MID1IP1,BRPF1,KLF13,CLDN12,TRIP10,FAM117B,ZFP445,RMC1,ACER2,NOCT,ARHGAP26,ABL1,SLC25A29,SLC2A4,PHYHD1,ZBTB7A,NR2F2,INAFM2,KMT2E,TIMP3,RAPH1,SQSTM1,WEE1,IRX1,DDX24,ETFBKMT,AGAP2,AHNAK,ADAM22,CIPC,CCBE1,PDXK,LONRF1,BCL2L1,CYS1,IL15RA,RPS6KA5,SLC46A3,GPCPD1,MARVELD1,TSC22D3,DGAT2,ANKRD63,HIVEP2,REV1,FAM107A,EVA1C,RBM38,LZTS2,GPSM1,WIPF3,ZFP970,ANKRD9,SAFB,HERPUD1,ATP6V0E2,ABHD6,FZD4,CNTFR,DNAJC9,AMD1,METTL7A1,ZBTB16,HEY1,ZFP592,PCF11,FGFR3,MAN2A1,CSTF2T,PROSER2,FKBP5,OSGIN1,PGM2L1,SLC43A3,NAA60,PRODH,PPP1R3B,CES1D,SLC35E2,PPT1,NUDT4,PDZD2,TMEM82,SERINC3,MTCP1,TIMP4
Acad10	12.7954		TF	Factor: BCL6B; motif: NNNNCCGCCCCWNNNN	TF:M02844	0.00251484	2.59949	13664	162	129	21836	TMOD1,PLBD2,GPS1,EPHX1,MTHFD1L,FAM76A,APEX2,NPC1,NUB1,STN1,ESYT1,NDE1,INKA2,POLE,HHIPL1,DHRS11,SNRK,ODF2,SAFB2,NPY1R,CEBPB,ZFP612,PER2,SYDE2,PITPNM2,ACAD10,MID1IP1,RCSD1,TGFBR3,BRPF1,TMX1,SELENBP1,KLF13,MYLK4,CLDN12,TRIP10,FAM117B,RMC1,ACER2,NOCT,ABL1,SLC25A29,SLC2A4,RHOBTB1,ZBTB7A,NR2F2,INAFM2,SFSWAP,CHD6,KMT2E,MAP3K6,TIMP3,MAX,PPL,RAPH1,SQSTM1,WEE1,IRX1,DDX24,ETFBKMT,AHNAK,MEN1,ADAM22,CIPC,CCBE1,PDXK,PTGFR,LONRF1,BCL2L1,OS9,CYS1,IL15RA,RPS6KA5,SLC46A3,GPCPD1,MARVELD1,TSC22D3,DGAT2,ANKRD63,HIVEP2,REV1,MECP2,SHLD1,FAM107A,EVA1C,RBM38,ZRSR1,LZTS2,GPSM1,ACOT11,WIPF3,MACO1,ANKRD9,SAFB,HERPUD1,ATP6V0E2,PIK3R1,PLIN4,FZD4,MCF2L,AMD1,METTL7A1,SSBP2,ZBTB16,HEY1,ZFP592,PCF11,FGFR3,MAN2A1,CSTF2T,FKBP5,OSGIN1,PGM2L1,PAQR7,NAA60,DNAJB1,GLUL,PRODH,PPP1R3B,CES1D,GM826,NINJ1,SLC35E2,PPT1,NUDT4,TMEM82,SERINC3,MTCP1,TIMP4
Mbd1	12.803		TF	Factor: ZIC3; motif: NNNCACAGCAKGNNN; match class: 1	TF:M02941_1	0.00340109	2.46838	14351	162	133	21836	TMOD1,PLBD2,GPS1,EPHX1,CTLA4,ARFGAP2,MTHFD1L,FAM76A,APEX2,RRS1,NPC1,NUB1,STN1,NDE1,HDAC4,FNTB,INKA2,POLE,SNRK,ODF2,SAFB2,CEBPB,ZFP612,PER2,SYDE2,PITPNM2,ACAD10,RCSD1,TGFBR3,BRPF1,TMX1,SELENBP1,KLF13,CLDN12,TRIP10,MAPK10,FAM117B,ZFP445,NOCT,ABL1,SLC25A29,SLC2A4,RHOBTB1,PHYHD1,IER3,ZBTB7A,NR2F2,INAFM2,SFSWAP,CHD6,SELENOO,KMT2E,TIMP3,MAX,PPL,RAPH1,SQSTM1,WEE1,IRX1,MEN1,ADAM22,CIPC,CCBE1,PDXK,PTGFR,LONRF1,ABCF2,OS9,CYS1,IL15RA,RPS6KA5,SLC46A3,GPCPD1,MARVELD1,TSC22D3,DGAT2,HIVEP2,MECP2,FAM107A,EVA1C,RBM38,ZRSR1,IL2RA,LZTS2,ACOT11,WIPF3,KCNV2,MACO1,LZTR1,ZFP970,ANKRD9,SAFB,HERPUD1,ATP6V0E2,PIK3R1,FGF1,FZD4,CNTFR,AMD1,METTL7A1,SSBP2,ZBTB16,HEY1,ZFP592,PCF11,FGFR3,MAN2A1,PODN,CSTF2T,PROSER2,FKBP5,ADH1,OSGIN1,PGM2L1,SLC43A3,PAQR7,NAA60,DNAJB1,GLUL,AMD2,PRODH,PPP1R3B,PRMT9,CES1D,GM826,NINJ1,SLC35E2,PDZD2,TMEM82,SERINC3,MTCP1,TIMP4,SNW1
Mid1ip1	12.8731		TF	Factor: Egr-1; motif: GCGGGGGCGG	TF:M07354	0.00423474	2.37317	5925	162	71	21836	TMOD1,PLBD2,GPS1,EPHX1,MTHFD1L,FAM76A,APEX2,NPC1,NUB1,STN1,NDE1,POLE,HHIPL1,CEBPB,ZFP612,PER2,SYDE2,ACAD10,MID1IP1,TGFBR3,KLF13,CLDN12,NOCT,SLC2A4,RHOBTB1,ZBTB7A,INAFM2,SFSWAP,CHD6,KMT2E,MAP3K6,TIMP3,PPL,SQSTM1,WEE1,IRX1,LONRF1,BCL2L1,OS9,CYS1,IL15RA,GPCPD1,MARVELD1,MECP2,EVA1C,LZTS2,GPSM1,ACOT11,WIPF3,MACO1,ANKRD9,PIK3R1,FZD4,MCF2L,DNAJC9,AMD1,SSBP2,HEY1,ZFP592,PCF11,FGFR3,MAN2A1,CSTF2T,FKBP5,PGM2L1,GLUL,CES1D,NINJ1,TMEM82,SERINC3,TIMP4
Rcsd1	12.8751		TF	Factor: GKLF; motif: GCCMCRCCCNNN; match class: 1	TF:M01588_1	0.00450555	2.34625	2968	162	44	21836	PLBD2,GPS1,EPHX1,NPC1,NUB1,STN1,ESYT1,POLE,SNRK,BRPF1,KLF13,TRIP10,FAM117B,ACER2,SLC2A4,CHD6,MAP3K6,PPL,RAPH1,SQSTM1,AHNAK,LONRF1,CYS1,RPS6KA5,REV1,MECP2,SHLD1,EVA1C,RBM38,GPSM1,MACO1,PIK3R1,FZD4,MCF2L,HEY1,ZFP592,PCF11,FGFR3,PGM2L1,DNAJB1,PRODH,PPT1,TMEM82,SERINC3
Tgfbr3	12.8917		TF	Factor: Kaiso; motif: GCMGGGRGCRGS	TF:M03876	0.00518703	2.28508	11131	162	111	21836	TMOD1,GPS1,EPHX1,MTHFD1L,FAM76A,APEX2,RRS1,NUB1,STN1,ESYT1,SF3B1,POLE,HHIPL1,DHRS11,ODF2,SAFB2,CEBPB,ZFP612,SYDE2,PITPNM2,MID1IP1,RCSD1,TGFBR3,BRPF1,TMX1,KLF13,CLDN12,TRIP10,FAM117B,ZFP445,RMC1,ACER2,ABL1,SLC25A29,RHOBTB1,IER3,ZBTB7A,NR2F2,INAFM2,SFSWAP,CHD6,KMT2E,MAX,PPL,RAPH1,SOX17,SQSTM1,WEE1,IRX1,ADAM22,CIPC,PDXK,LONRF1,ABCF2,BCL2L1,CYS1,IL15RA,RPS6KA5,SLC46A3,GPCPD1,MARVELD1,DGAT2,ANKRD63,HIVEP2,REV1,MECP2,EVA1C,ZRSR1,LZTS2,GPSM1,ACOT11,WIPF3,MACO1,LZTR1,ANKRD9,SAFB,PIK3R1,PLIN4,FZD4,MCF2L,CNTFR,DNAJC9,AMD1,SSBP2,ZBTB16,HEY1,ZFP592,PCF11,FGFR3,MAN2A1,CSTF2T,FKBP5,OSGIN1,PGM2L1,SLC43A3,PAQR7,NAA60,DNAJB1,GLUL,PRODH,PRMT9,GM826,NINJ1,SLC35E2,NUDT4,PDZD2,TMEM82,SERINC3,MTCP1,TIMP4,SNW1
Brpf1	12.899		TF	Factor: KROX; motif: CCCGCCCCCRCCCC	TF:M00982	0.00541418	2.26647	5963	162	71	21836	PLBD2,GPS1,EPHX1,MTHFD1L,FAM76A,APEX2,NPC1,NUB1,STN1,NDE1,POLE,HHIPL1,CEBPB,SYDE2,PITPNM2,ACAD10,MID1IP1,RCSD1,SELENBP1,KLF13,CLDN12,SLC25A29,SLC2A4,RHOBTB1,ZBTB7A,INAFM2,CHD6,TIMP3,MAX,PPL,SQSTM1,WEE1,IRX1,AHNAK,BCL2L1,OS9,CYS1,IL15RA,SLC46A3,MARVELD1,HIVEP2,MECP2,EVA1C,LZTS2,GPSM1,ACOT11,WIPF3,ANKRD9,HERPUD1,PIK3R1,FZD4,MCF2L,DNAJC9,AMD1,SSBP2,ZBTB16,HEY1,ZFP592,PCF11,FGFR3,MAN2A1,CSTF2T,FKBP5,PGM2L1,CES1D,NINJ1,SLC35E2,NUDT4,TMEM82,SERINC3,TIMP4
Tmx1	12.9199		TF	Factor: E2F-1; motif: TTTSGCGS	TF:M00431	0.00580962	2.23585	5974	162	71	21836	PLBD2,GPS1,ARFGAP2,MTHFD1L,RRS1,ESYT1,FNTB,POLE,SNRK,SAFB2,NPY1R,CEBPB,ZFP612,ACAD10,MID1IP1,TGFBR3,BRPF1,TMX1,KLF13,FAM117B,ARHGAP26,ABL1,SLC2A4,ZBTB7A,NR2F2,SFSWAP,TIMP3,SOX17,WEE1,DDX24,AHNAK,CIPC,PTGFR,LONRF1,ABCF2,BCL2L1,CYS1,RPS6KA5,GPCPD1,MARVELD1,DGAT2,HIVEP2,REV1,MECP2,EVA1C,RBM38,GPSM1,MACO1,ANKRD9,SAFB,ABHD6,FZD4,CNTFR,DNAJC9,SSBP2,HEY1,ZFP592,FGFR3,MAN2A1,CSTF2T,FKBP5,ADH1,SLC43A3,DNAJB1,GLUL,PRODH,NINJ1,SLC35E2,PPT1,PDZD2,TIMP4
A330023F24Rik	12.9252		TF	Factor: SP4; motif: SCCCCGCCCCS	TF:M01273	0.00936854	2.02833	2356	162	37	21836	PLBD2,GPS1,EPHX1,NPC1,NUB1,ESYT1,POLE,SYDE2,MID1IP1,KLF13,TRIP10,FAM117B,RMC1,ACER2,INAFM2,CHD6,MAP3K6,TIMP3,LONRF1,RPS6KA5,GPCPD1,REV1,SHLD1,EVA1C,MACO1,PIK3R1,FZD4,DNAJC9,SSBP2,PCF11,MAN2A1,CSTF2T,PGM2L1,SLC35E2,NUDT4,TMEM82,SERINC3
Selenbp1	12.9851		TF	Factor: E2F-1; motif: NKTSSCGC	TF:M00428	0.00991064	2.0039	7904	162	86	21836	TMOD1,PLBD2,GPS1,ARFGAP2,MTHFD1L,RRS1,NUB1,SF3B1,FNTB,POLE,DHRS11,SNRK,SAFB2,NPY1R,CEBPB,PER2,ACAD10,MBD1,MID1IP1,TGFBR3,BRPF1,TRIP10,FAM117B,RMC1,ACER2,ARHGAP26,ABL1,SLC25A29,SLC2A4,RHOBTB1,ZBTB7A,NR2F2,INAFM2,SFSWAP,CHD6,SELENOO,TIMP3,MAX,PPL,SOX17,WEE1,IRX1,DDX24,AHNAK,CIPC,PDXK,PTGFR,LONRF1,ABCF2,BCL2L1,CYS1,IL15RA,RPS6KA5,GPCPD1,MARVELD1,DGAT2,HIVEP2,REV1,MECP2,EVA1C,LZTS2,GPSM1,MACO1,LZTR1,ANKRD9,SAFB,HERPUD1,PIK3R1,FZD4,MCF2L,CNTFR,AMD1,SSBP2,HEY1,ZFP592,FGFR3,MAN2A1,ADH1,SLC43A3,DNAJB1,GLUL,PRODH,PRMT9,NINJ1,TMEM82,TIMP4
Klf13	12.9942		TF	Factor: Zfp536; motif: NCGGAKG	TF:M05541	0.0105412	1.97711	6308	162	73	21836	TMOD1,PLBD2,CTLA4,MTHFD1L,RRS1,NPC1,STN1,POLE,DHRS11,ODF2,SAFB2,ACAD10,MBD1,RCSD1,KLF13,CLDN12,TRIP10,FAM117B,ZFP445,ACER2,SLC25A29,RHOBTB1,IER3,ZBTB7A,NR2F2,SFSWAP,CHD6,SELENOO,KMT2E,PPL,SQSTM1,IRX1,CIPC,CCBE1,PDXK,PTGFR,LONRF1,ABCF2,BCL2L1,CYS1,SLC46A3,DGAT2,ANKRD63,HIVEP2,REV1,EVA1C,RBM38,ACOT11,LZTR1,ANKRD9,SAFB,ABHD6,PIK3R1,FZD4,MCF2L,CNTFR,AMD1,SSBP2,ZBTB16,ZFP592,PCF11,FGFR3,MAN2A1,PROSER2,FKBP5,PAQR7,DNAJB1,GLUL,GM826,NINJ1,SLC35E2,NUDT4,SNW1
Mylk4	12.9968		TF	Factor: GKLF; motif: WGGGYGKGGCCN; match class: 1	TF:M09692_1	0.011181	1.95152	3595	162	49	21836	PLBD2,GPS1,EPHX1,NPC1,NUB1,STN1,ESYT1,POLE,SNRK,BRPF1,KLF13,TRIP10,FAM117B,ACER2,SLC2A4,ZBTB7A,CHD6,MAP3K6,PPL,RAPH1,SQSTM1,WEE1,AHNAK,LONRF1,CYS1,RPS6KA5,REV1,MECP2,SHLD1,EVA1C,RBM38,LZTS2,GPSM1,MACO1,PIK3R1,PLIN4,FZD4,MCF2L,DNAJC9,HEY1,ZFP592,PCF11,FGFR3,PGM2L1,DNAJB1,PRODH,PPT1,TMEM82,SERINC3
Cldn12	13.024		TF	Factor: BEN; motif: CAGCGRNV	TF:M01240	0.0112838	1.94754	16234	162	143	21836	TMOD1,PLBD2,GPS1,EPHX1,ARFGAP2,MTHFD1L,FAM76A,RRS1,NPC1,NUB1,STN1,ESYT1,NDE1,HDAC4,SF3B1,FNTB,INKA2,POLE,HHIPL1,DHRS11,SNRK,ODF2,SAFB2,NPY1R,CEBPB,ZFP612,PER2,SYDE2,PITPNM2,ACAD10,MBD1,MID1IP1,RCSD1,TGFBR3,BRPF1,KLF13,MYLK4,CLDN12,TRIP10,MAPK10,FAM117B,ZFP445,RMC1,ACER2,ABL1,SLC25A29,SLC2A4,RHOBTB1,PHYHD1,ZBTB7A,NR2F2,INAFM2,SFSWAP,CHD6,SELENOO,KMT2E,MAP3K6,TIMP3,MAX,PPL,RAPH1,SOX17,SQSTM1,WEE1,IRX1,DDX24,AGAP2,AHNAK,ADAM22,CIPC,CCBE1,PDXK,PTGFR,LONRF1,ABCF2,BCL2L1,OS9,CYS1,IL15RA,RPS6KA5,SLC46A3,GPCPD1,MARVELD1,TSC22D3,DGAT2,ANKRD63,HIVEP2,REV1,MECP2,EVA1C,RBM38,LZTS2,ACOT11,WIPF3,KCNV2,MACO1,LZTR1,ZFP970,ANKRD9,SAFB,HERPUD1,ATP6V0E2,PIK3R1,PLIN4,FGF1,FZD4,MCF2L,CNTFR,DNAJC9,AMD1,METTL7A1,SSBP2,ZBTB16,HEY1,ZFP592,PCF11,FGFR3,MAN2A1,PODN,CSTF2T,PROSER2,FKBP5,OSGIN1,PGM2L1,SLC43A3,PAQR7,NAA60,DNAJB1,GLUL,AMD2,PRODH,PPP1R3B,PRMT9,CES1D,NINJ1,SLC35E2,PPT1,NUDT4,PDZD2,TMEM82,SERINC3,MTCP1,TIMP4
Trip10	13.0487		TF	Factor: E2F; motif: NNTTTCGCGCN	TF:M08875	0.0124492	1.90486	5159	162	63	21836	TMOD1,PLBD2,ARFGAP2,MTHFD1L,RRS1,ESYT1,SF3B1,FNTB,POLE,SNRK,SAFB2,NPY1R,CEBPB,ACAD10,MID1IP1,TGFBR3,BRPF1,TMX1,KLF13,TRIP10,FAM117B,ARHGAP26,ABL1,SLC2A4,ZBTB7A,SELENOO,TIMP3,SOX17,WEE1,IRX1,AHNAK,CIPC,PTGFR,ABCF2,BCL2L1,IL15RA,RPS6KA5,GPCPD1,MARVELD1,DGAT2,HIVEP2,REV1,MECP2,SHLD1,GPSM1,SAFB,HERPUD1,ABHD6,FZD4,DNAJC9,SSBP2,ZFP592,MAN2A1,CSTF2T,PROSER2,FKBP5,ADH1,SLC43A3,NAA60,DNAJB1,NINJ1,PDZD2,TMEM82
Mapk10	13.0496		TF	Factor: Tfap2a; motif: TGCCCYNRGGGCA; match class: 1	TF:M04157_1	0.0138734	1.85782	4720	162	59	21836	TMOD1,PLBD2,GPS1,EPHX1,RRS1,NPC1,ESYT1,NDE1,SF3B1,HHIPL1,SNRK,CEBPB,ZFP612,PITPNM2,MBD1,MID1IP1,RCSD1,TGFBR3,BRPF1,FAM117B,ZFP445,SLC25A29,PHYHD1,ZBTB7A,NR2F2,INAFM2,CHD6,MAX,RAPH1,IRX1,AHNAK,CCBE1,ABCF2,MARVELD1,ANKRD63,HIVEP2,EVA1C,RBM38,WIPF3,LZTR1,SAFB,HERPUD1,PIK3R1,PLIN4,MCF2L,AMD1,SSBP2,ZBTB16,ZFP592,FGFR3,MAN2A1,CSTF2T,FKBP5,PGM2L1,PAQR7,NAA60,PRODH,MTCP1,SNW1
Fam117b	13.128		TF	Factor: myogenin; motif: RRCAGCTGNNN	TF:M07113	0.0144999	1.83864	1219	162	24	21836	APEX2,ESYT1,SAFB2,CEBPB,PER2,SYDE2,ACAD10,TGFBR3,MYLK4,SLC25A29,RHOBTB1,DDX24,AHNAK,PTGFR,OS9,GPCPD1,TSC22D3,RBM38,LZTS2,SAFB,PROSER2,OSGIN1,NAA60,TMEM82
Zfp445	13.1459		TF	Factor: ZF5; motif: NRNGNGCGCGCWN	TF:M00333	0.0151956	1.81828	14469	162	132	21836	TMOD1,PLBD2,GPS1,EPHX1,CTLA4,MTHFD1L,FAM76A,RRS1,NPC1,NUB1,STN1,ESYT1,NDE1,SF3B1,FNTB,INKA2,POLE,HHIPL1,DHRS11,SNRK,ODF2,SAFB2,NPY1R,CEBPB,ZFP612,PER2,SYDE2,ACAD10,MBD1,MID1IP1,RCSD1,TGFBR3,BRPF1,TMX1,SELENBP1,KLF13,CLDN12,TRIP10,FAM117B,RMC1,ACER2,ARHGAP26,ABL1,SLC25A29,SLC2A4,RHOBTB1,ZBTB7A,NR2F2,INAFM2,SFSWAP,CHD6,SELENOO,KMT2E,MAP3K6,TIMP3,MAX,PPL,RAPH1,WEE1,IRX1,DDX24,AGAP2,AHNAK,MEN1,ADAM22,CIPC,CCBE1,PDXK,PTGFR,LONRF1,ABCF2,BCL2L1,OS9,CYS1,IL15RA,RPS6KA5,GPCPD1,MARVELD1,DGAT2,ANKRD63,HIVEP2,REV1,MECP2,FAM107A,EVA1C,RBM38,LZTS2,GPSM1,ACOT11,WIPF3,KCNV2,MACO1,LZTR1,ANKRD9,SAFB,HERPUD1,ATP6V0E2,ABHD6,PIK3R1,FGF1,FZD4,MCF2L,CNTFR,DNAJC9,AMD1,SSBP2,ZBTB16,HEY1,ZFP592,PCF11,FGFR3,MAN2A1,PROSER2,FKBP5,OSGIN1,PGM2L1,SLC43A3,NAA60,DNAJB1,GLUL,PRODH,PPP1R3B,PRMT9,GM826,NINJ1,SLC35E2,NUDT4,TMEM82,SERINC3,MTCP1,TIMP4,SNW1
Rmc1	13.1827		TF	Factor: E2F-3; motif: GGCGGGN; match class: 1	TF:M02089_1	0.0170292	1.76881	6875	162	77	21836	TMOD1,PLBD2,GPS1,EPHX1,ARFGAP2,NPC1,NUB1,ESYT1,POLE,HHIPL1,SNRK,ODF2,CEBPB,PER2,SYDE2,MID1IP1,TGFBR3,BRPF1,TMX1,KLF13,TRIP10,FAM117B,RMC1,ACER2,ABL1,SLC2A4,RHOBTB1,ZBTB7A,NR2F2,INAFM2,CHD6,KMT2E,MAP3K6,TIMP3,MAX,PPL,RAPH1,SQSTM1,WEE1,IRX1,AHNAK,ADAM22,PDXK,LONRF1,CYS1,RPS6KA5,GPCPD1,ANKRD63,HIVEP2,REV1,MECP2,SHLD1,EVA1C,RBM38,LZTS2,GPSM1,MACO1,LZTR1,ANKRD9,PIK3R1,FZD4,AMD1,SSBP2,ZBTB16,HEY1,ZFP592,PCF11,FGFR3,MAN2A1,PROSER2,PGM2L1,DNAJB1,PRMT9,SLC35E2,NUDT4,TMEM82,SERINC3
Gm36936	13.1871		TF	Factor: E2F-3; motif: GGCGGGN	TF:M02089	0.0221498	1.65463	11268	162	110	21836	TMOD1,PLBD2,GPS1,EPHX1,ARFGAP2,MTHFD1L,APEX2,RRS1,NPC1,NUB1,ESYT1,SF3B1,POLE,HHIPL1,SNRK,ODF2,SAFB2,CEBPB,ZFP612,PER2,SYDE2,MID1IP1,RCSD1,TGFBR3,BRPF1,TMX1,KLF13,CLDN12,TRIP10,FAM117B,ZFP445,RMC1,ACER2,NOCT,ABL1,SLC25A29,SLC2A4,RHOBTB1,IER3,ZBTB7A,NR2F2,INAFM2,SFSWAP,CHD6,KMT2E,MAP3K6,TIMP3,MAX,PPL,RAPH1,SQSTM1,WEE1,IRX1,DDX24,AHNAK,ADAM22,PDXK,LONRF1,ABCF2,BCL2L1,OS9,CYS1,RPS6KA5,SLC46A3,GPCPD1,TSC22D3,DGAT2,ANKRD63,HIVEP2,REV1,MECP2,SHLD1,EVA1C,RBM38,LZTS2,GPSM1,ACOT11,WIPF3,MACO1,LZTR1,ANKRD9,SAFB,PIK3R1,FZD4,MCF2L,CNTFR,DNAJC9,AMD1,SSBP2,ZBTB16,HEY1,ZFP592,PCF11,FGFR3,MAN2A1,CSTF2T,PROSER2,FKBP5,PGM2L1,SLC43A3,DNAJB1,GLUL,PRODH,PRMT9,SLC35E2,NUDT4,TMEM82,SERINC3,MTCP1,TIMP4
Acer2	13.1896		TF	Factor: Pax-5; motif: RRMSWGANWYCTNRAGCGKRACSRYNSM	TF:M00144	0.0227623	1.64278	11986	162	115	21836	TMOD1,PLBD2,GPS1,MTHFD1L,FAM76A,RRS1,NPC1,NUB1,STN1,ESYT1,HDAC4,SF3B1,INKA2,POLE,HHIPL1,SNRK,ODF2,SAFB2,NPY1R,CEBPB,ZFP612,SYDE2,PITPNM2,MBD1,RCSD1,TGFBR3,BRPF1,TMX1,KLF13,CLDN12,FAM117B,ZFP445,ACER2,ABL1,SLC25A29,SLC2A4,RHOBTB1,IER3,ZBTB7A,NR2F2,INAFM2,CHD6,SELENOO,KMT2E,MAX,PPL,RAPH1,SOX17,SQSTM1,WEE1,IRX1,DDX24,ETFBKMT,AHNAK,ADAM22,CIPC,PDXK,PTGFR,LONRF1,ABCF2,BCL2L1,CYS1,RPS6KA5,SLC46A3,GM33543,GPCPD1,TSC22D3,DGAT2,ANKRD63,HIVEP2,REV1,MECP2,FAM107A,EVA1C,RBM38,ZRSR1,LZTS2,GPSM1,WIPF3,MACO1,LZTR1,ZFP970,ANKRD9,SAFB,HERPUD1,ATP6V0E2,PIK3R1,PLIN4,FZD4,MCF2L,CNTFR,AMD1,SSBP2,ZBTB16,ZFP592,PCF11,FGFR3,MAN2A1,CSTF2T,PROSER2,FKBP5,OSGIN1,PGM2L1,SLC43A3,DNAJB1,GLUL,PRODH,PPP1R3B,PRMT9,NINJ1,SLC35E2,NUDT4,TMEM82,SERINC3,TIMP4
Noct	13.2286		TF	Factor: Zic3; motif: NGGGKGGTC	TF:M00450	0.0263355	1.57946	13951	162	128	21836	TMOD1,PLBD2,ARFGAP2,NPC1,STN1,ESYT1,NDE1,HDAC4,SF3B1,INKA2,POLE,HHIPL1,DHRS11,SNRK,ODF2,SAFB2,NPY1R,CEBPB,ZFP612,PER2,SYDE2,PITPNM2,MBD1,MID1IP1,RCSD1,TGFBR3,BRPF1,TMX1,SELENBP1,KLF13,MYLK4,CLDN12,TRIP10,MAPK10,FAM117B,ZFP445,RMC1,ACER2,ABL1,SLC25A29,SLC2A4,RHOBTB1,PHYHD1,IER3,ZBTB7A,INAFM2,SFSWAP,CHD6,SELENOO,KMT2E,MAP3K6,TIMP3,PPL,SOX17,SQSTM1,WEE1,IRX1,DDX24,AHNAK,MEN1,CIPC,CCBE1,PDXK,PTGFR,ABCF2,BCL2L1,CYS1,IL15RA,RPS6KA5,SLC46A3,MARVELD1,TSC22D3,DGAT2,ANKRD63,HIVEP2,REV1,MECP2,EVA1C,RBM38,ZRSR1,IL2RA,LZTS2,GPSM1,ACOT11,WIPF3,KCNV2,MACO1,LZTR1,ZFP970,ANKRD9,SAFB,HERPUD1,ABHD6,PIK3R1,PLIN4,FGF1,MCF2L,CNTFR,AMD1,METTL7A1,SSBP2,ZBTB16,ZFP592,PCF11,FGFR3,MAN2A1,PODN,FKBP5,OSGIN1,PGM2L1,SLC43A3,PAQR7,NAA60,DNAJB1,GLUL,AMD2,PRODH,PPP1R3B,CES1D,GM826,NINJ1,SLC35E2,PPT1,NUDT4,SERINC3,MTCP1,TIMP4,SNW1
Arhgap26	13.2495		TF	Factor: KLF3; motif: NNNNNNGGGCGGGGCNNGN	TF:M10278	0.0265049	1.57667	7325	162	80	21836	TMOD1,PLBD2,GPS1,EPHX1,ARFGAP2,NPC1,NUB1,ESYT1,SF3B1,POLE,HHIPL1,SNRK,ODF2,ZFP612,PER2,SYDE2,PITPNM2,MID1IP1,TGFBR3,BRPF1,TMX1,KLF13,CLDN12,TRIP10,FAM117B,RMC1,ACER2,ABL1,RHOBTB1,ZBTB7A,INAFM2,CHD6,KMT2E,MAP3K6,TIMP3,PPL,RAPH1,SQSTM1,WEE1,IRX1,AHNAK,PDXK,LONRF1,CYS1,RPS6KA5,GPCPD1,TSC22D3,DGAT2,ANKRD63,HIVEP2,REV1,MECP2,SHLD1,EVA1C,LZTS2,GPSM1,MACO1,PIK3R1,FZD4,MCF2L,CNTFR,DNAJC9,AMD1,SSBP2,ZBTB16,HEY1,ZFP592,PCF11,FGFR3,MAN2A1,CSTF2T,PGM2L1,DNAJB1,GLUL,SLC35E2,PPT1,NUDT4,TMEM82,SERINC3,TIMP4
Abl1	13.2801		TF	Factor: Pax-5; motif: RRMSWGANWYCTNRAGCGKRACSRYNSM; match class: 1	TF:M00144_1	0.0277824	1.55623	5518	162	65	21836	GPS1,RRS1,NPC1,NUB1,STN1,ESYT1,POLE,HHIPL1,ODF2,SAFB2,NPY1R,SYDE2,PITPNM2,MBD1,TGFBR3,BRPF1,FAM117B,ZFP445,ACER2,ABL1,SLC25A29,SLC2A4,RHOBTB1,ZBTB7A,NR2F2,INAFM2,CHD6,SELENOO,KMT2E,MAX,PPL,WEE1,DDX24,AHNAK,ADAM22,CIPC,PDXK,PTGFR,LONRF1,ABCF2,BCL2L1,RPS6KA5,SLC46A3,DGAT2,ANKRD63,REV1,MECP2,RBM38,ZRSR1,LZTS2,MACO1,ANKRD9,SAFB,HERPUD1,MCF2L,SSBP2,ZBTB16,FGFR3,MAN2A1,FKBP5,PGM2L1,GLUL,PRODH,NINJ1,SERINC3
Slc25a29	13.2802		TF	Factor: SP100; motif: NNCGTCGNNTAAWNN	TF:M02913	0.0278128	1.55576	8478	162	89	21836	GPS1,EPHX1,CTLA4,ARFGAP2,FAM76A,RRS1,NPC1,ESYT1,NDE1,FNTB,INKA2,POLE,HHIPL1,SNRK,ODF2,SAFB2,NPY1R,CEBPB,ACAD10,MBD1,MID1IP1,BRPF1,KLF13,TRIP10,MAPK10,FAM117B,RMC1,SLC25A29,IER3,NR2F2,INAFM2,SFSWAP,SELENOO,KMT2E,MAP3K6,PPL,RAPH1,SQSTM1,AHNAK,MEN1,ADAM22,CCBE1,PDXK,LONRF1,BCL2L1,CYS1,IL15RA,GM33543,MARVELD1,DGAT2,ANKRD63,HIVEP2,REV1,EVA1C,LZTS2,GPSM1,ACOT11,MACO1,LZTR1,ZFP970,ANKRD9,SAFB,HERPUD1,ATP6V0E2,ABHD6,PIK3R1,FZD4,CNTFR,AMD1,METTL7A1,HEY1,ZFP592,PCF11,FGFR3,MAN2A1,CSTF2T,PROSER2,FKBP5,PGM2L1,SLC43A3,PAQR7,NAA60,DNAJB1,GLUL,PPP1R3B,PRMT9,NINJ1,NUDT4,SERINC3
Slc2a4	13.2897		TF	Factor: ELK-1; motif: ACCGGAWRTN; match class: 1	TF:M01981_1	0.0323339	1.49034	9029	162	93	21836	PLBD2,GPS1,EPHX1,ARFGAP2,MTHFD1L,FAM76A,RRS1,NUB1,STN1,NDE1,SF3B1,FNTB,HHIPL1,DHRS11,SNRK,SAFB2,PER2,SYDE2,PITPNM2,MBD1,MID1IP1,TGFBR3,BRPF1,TMX1,KLF13,CLDN12,TRIP10,MAPK10,ZFP445,ACER2,NOCT,ABL1,SLC25A29,RHOBTB1,IER3,ZBTB7A,INAFM2,SFSWAP,CHD6,SELENOO,KMT2E,MAP3K6,MAX,RAPH1,SQSTM1,WEE1,IRX1,DDX24,CIPC,PTGFR,LONRF1,ABCF2,BCL2L1,OS9,CYS1,IL15RA,RPS6KA5,SLC46A3,GPCPD1,TSC22D3,ANKRD63,SHLD1,ZRSR1,WIPF3,MACO1,LZTR1,ANKRD9,ABHD6,PIK3R1,FZD4,MCF2L,ZBTB16,HEY1,ZFP592,PCF11,FGFR3,CSTF2T,FKBP5,OSGIN1,PGM2L1,SLC43A3,PAQR7,NAA60,DNAJB1,GLUL,PRODH,PPP1R3B,NINJ1,SLC35E2,TMEM82,SERINC3,MTCP1,SNW1
Rhobtb1	13.3232		TF	Factor: EGR; motif: CGCCCCCGCNN	TF:M08878	0.0414877	1.38208	5821	162	67	21836	PLBD2,GPS1,EPHX1,MTHFD1L,FAM76A,APEX2,NPC1,NUB1,STN1,NDE1,SF3B1,POLE,HHIPL1,DHRS11,CEBPB,ZFP612,PER2,SYDE2,ACAD10,MID1IP1,KLF13,CLDN12,NOCT,SLC2A4,RHOBTB1,ZBTB7A,NR2F2,INAFM2,CHD6,KMT2E,MAP3K6,TIMP3,PPL,SQSTM1,WEE1,IRX1,BCL2L1,OS9,CYS1,IL15RA,GPCPD1,MARVELD1,MECP2,EVA1C,LZTS2,GPSM1,ACOT11,WIPF3,MACO1,ANKRD9,PIK3R1,FZD4,MCF2L,AMD1,SSBP2,ZFP592,FGFR3,MAN2A1,CSTF2T,FKBP5,PGM2L1,SLC43A3,CES1D,TMEM82,SERINC3,TIMP4,SNW1
Phyhd1	13.3251		TF	Factor: E2F-7; motif: GRGGCGGGAANNN	TF:M10212	0.0418187	1.37863	7914	162	84	21836	EPHX1,ARFGAP2,MTHFD1L,FAM76A,APEX2,RRS1,NPC1,NUB1,STN1,ESYT1,NDE1,POLE,HHIPL1,ODF2,SAFB2,CEBPB,PER2,PITPNM2,BRPF1,KLF13,CLDN12,TRIP10,FAM117B,ACER2,NOCT,ARHGAP26,ABL1,SLC2A4,RHOBTB1,ZBTB7A,INAFM2,TIMP3,MAX,RAPH1,SQSTM1,WEE1,IRX1,AHNAK,CIPC,LONRF1,ABCF2,CYS1,RPS6KA5,GM33543,MARVELD1,ANKRD63,HIVEP2,REV1,MECP2,RBM38,LZTS2,GPSM1,WIPF3,MACO1,LZTR1,ZFP970,ANKRD9,SAFB,ATP6V0E2,PIK3R1,FZD4,MCF2L,CNTFR,DNAJC9,AMD1,SSBP2,ZBTB16,HEY1,ZFP592,PCF11,FGFR3,MAN2A1,CSTF2T,FKBP5,OSGIN1,NAA60,DNAJB1,GLUL,AMD2,PPP1R3B,GM826,NINJ1,PPT1,TMEM82
Ier3	13.3392		TF	Factor: KLF3; motif: NNNNNNGGGCGGGGCNNGN; match class: 1	TF:M10278_1	0.0429305	1.36723	3137	162	43	21836	TMOD1,PLBD2,GPS1,EPHX1,NPC1,NUB1,ESYT1,POLE,SNRK,BRPF1,KLF13,TRIP10,FAM117B,RMC1,RHOBTB1,ZBTB7A,CHD6,MAP3K6,RAPH1,SQSTM1,IRX1,AHNAK,CYS1,RPS6KA5,ANKRD63,REV1,SHLD1,EVA1C,LZTS2,GPSM1,MACO1,PIK3R1,FZD4,SSBP2,ZBTB16,HEY1,ZFP592,PCF11,PGM2L1,SLC35E2,NUDT4,TMEM82,SERINC3
Zbtb7a	13.3884		TF	Factor: NeuroD; motif: NNSCWGCTGNSY	TF:M01288	0.0485217	1.31406	4913	162	59	21836	GPS1,EPHX1,ARFGAP2,MTHFD1L,FAM76A,APEX2,RRS1,NPC1,ESYT1,HDAC4,INKA2,HHIPL1,CEBPB,ZFP612,PER2,SYDE2,PITPNM2,MID1IP1,TGFBR3,BRPF1,SELENBP1,CLDN12,FAM117B,ARHGAP26,SLC25A29,RHOBTB1,PHYHD1,SFSWAP,RAPH1,WEE1,PDXK,PTGFR,ABCF2,OS9,IL15RA,RPS6KA5,MARVELD1,FAM107A,IL2RA,ACOT11,WIPF3,HERPUD1,ABHD6,PLIN4,FGF1,FZD4,MCF2L,ZBTB16,HEY1,FGFR3,PAQR7,NAA60,DNAJB1,GLUL,PRMT9,CES1D,NINJ1,SLC35E2,MTCP1
Nr2f2	13.3904
Gm11734	13.409
Inafm2	13.4312
Sfswap	13.436
Chd6	13.4957
Selenoo	13.4994
Kmt2e	13.5089
Map3k6	13.5521
Timp3	13.5706
Max	13.6336
Ppl	13.6525
Raph1	13.6739
Sox17	13.7421
Sqstm1	13.7549
Wee1	13.7897
Irx1	13.8002
Ddx24	13.8021
Etfbkmt	13.8207
Agap2	13.8221
Ahnak	13.8343
Men1	13.8725
Adam22	13.9074
Cipc	13.9344
Ccbe1	13.9494
Pdxk	13.9548
Ptgfr	13.966
Lonrf1	14.0004
Abcf2	14.0029
Bcl2l1	14.0098
Os9	14.0259
Cys1	14.0426
Il15ra	14.0682
Rps6ka5	14.0743
Slc46a3	14.1104
Gm43672	14.1208
Gm33543	14.1941
Gpcpd1	14.204
Marveld1	14.2227
Tsc22d3	14.2505
Dgat2	14.2549
Ankrd63	14.2692
Hivep2	14.3368
Rev1	14.3519
Mecp2	14.4059
Shld1	14.4101
Fam107a	14.4115
Eva1c	14.4249
Rbm38	14.4728
Zrsr1	14.4936
Il2ra	14.4943
Lzts2	14.5139
Gpsm1	14.5225
Acot11	14.5305
Wipf3	14.5965
Kcnv2	14.6083
Maco1	14.6228
Lztr1	14.6295
Zfp970	14.6553
Ankrd9	14.6747
Safb	14.693
Herpud1	14.693
Atp6v0e2	14.7003
Abhd6	14.7248
Pik3r1	14.7821
Plin4	14.8053
Fgf1	14.8246
Fzd4	14.8252
Mcf2l	14.8709
Cntfr	14.9042
Dnajc9	14.9078
Amd1	14.9129
Mettl7a1	14.9403
Ssbp2	14.9602
Zbtb16	14.9709
Hey1	14.9848
Zfp592	14.9887
Pcf11	14.9971
Fgfr3	15.033
Man2a1	15.0364
Podn	15.117
Cstf2t	15.1513
Proser2	15.1522
Fkbp5	15.1734
Adh1	15.1781
Osgin1	15.2568
Pgm2l1	15.27
Slc43a3	15.2767
Paqr7	15.3154
Naa60	15.3157
Dnajb1	15.3629
Glul	15.393
Amd2	15.3956
Prodh	15.4168
Ppp1r3b	15.4366
Prmt9	15.4554
Ces1d	15.4626
Gm826	15.512
Ninj1	15.7186
Gm27252	15.776
Slc35e2	15.7855
Ppt1	15.786
Nudt4	15.8651
Pdzd2	15.8761
Tmem82	15.903
Serinc3	15.9243
Mtcp1	15.9355
Timp4	15.9547
Snw1	15.9899

### Sheet: 16-20h Aged Hrt
			source	term_name	term_id	adjusted_p_value	negative_log10_of_adjusted_p_value	term_size	query_size	intersection_size	effective_domain_size	intersections
genes	peakTime_aged		GO:MF	transcription factor binding	GO:0008134	0.0229817	1.63862	571	128	13	20802	TFDP2,ARID2,HDAC8,BAIAP2,DNAJA1,RARB,CRTC3,CRY1,PPID,CREB1,UHRF2,HSPA8,CEBPG
Spock2	16.0102		GO:MF	heterocyclic compound binding	GO:1901363	0.0401232	1.3966	5672	128	55	20802	BAZ1B,TFDP2,FMO2,ARID2,SBK1,ZBTB14,FLT1,XDH,KHDC4,EIF3C,EHD1,SMARCA2,ACTR3B,BCLAF1,RBM12B1,RBM12B2,ALDH1A1,ABCA8A,HSD11B1,MXI1,DNAJA1,HSPD1,MITF,RARB,FMO1,ZFP760,ABCA9,CDK14,GPBP1,BAG3,UBE2B,CRY1,ZBTB40,HSPH1,RBM39,TOP1,UPF2,MATR3,SFPQ,ABCB1A,THAP2,ZFP638,RASL10A,ZFP595,ZFP639,PPID,PPIL4,CREB1,UHRF2,EIF3E,HSPA8,CEBPG,SPAG1,CCAR1,SPHK2
C2cd2	16.046		GO:MF	protein binding	GO:0005515	0.0452946	1.34395	10189	128	84	20802	SPOCK2,KAT14,BAZ1B,KIZ,TPPP,PCP4L1,TFDP2,PLCB4,ARID2,ZBTB14,FLT1,XDH,GSTA3,HDAC8,KHDC4,EIF3C,SLCO3A1,LY6C1,EHD1,CDH19,LIMD1,SMARCA2,PLSCR4,ACTR3B,DZIP1,BCLAF1,ALDH1A1,SESN1,TBCE,HSD11B1,MXI1,BAIAP2,ABLIM3,SLC31A2,PKP4,DNAJA1,HSPD1,MITF,TNFRSF25,RARB,HACD3,ASB2,CRTC3,CDK14,GPBP1,OGN,ANGPTL7,BAG3,PDGFD,UBE2B,CRY1,ZBTB40,MORF4L1,HSPH1,DLG2,SLC5A3,RBM39,TOP1,UPF2,AVPR1A,MATR3,SFPQ,ABCB1A,NDEL1,AMIGO2,SNCAIP,ARL6IP1,ZFP639,UBXN2B,PPID,DDIT4,TCAF1,CREB1,UHRF2,CACYBP,EIF3E,HSPA8,MMRN1,ASPA,CEBPG,SPAG1,FBLN2,CCAR1,SPHK2
Elmod3	16.0496		GO:BP	positive regulation of cellular process	GO:0048522	0.00909919	2.041	5796	134	61	21118	SPOCK2,TPPP,TFDP2,ADGRF5,ARID2,MTURN,FLT1,XDH,HDAC8,MN1,EIF3C,SLCO3A1,EHD1,LIMD1,EDRF1,SMARCA2,DZIP1,APH1B,BCLAF1,ALDH1A1,SESN1,BAIAP2,ABLIM3,PKP4,DNAJA1,HSPD1,ST3GAL4,MITF,RARB,ZFP760,CRTC3,GPBP1,BAG3,PDGFD,UBE2B,CRY1,HSPH1,NEGR1,SLC5A3,RBM39,AVPR1A,SFPQ,ABCB1A,NDEL1,AMIGO2,ZFP595,ARL6IP1,ZFP639,UBXN2B,PPID,DDIT4,TCAF1,CREB1,CACYBP,EIF3E,HSPA8,ASPA,CEBPG,FBLN2,CCAR1,SPHK2
Kat14	16.0705		GO:BP	protein folding	GO:0006457	0.0154479	1.81113	162	134	8	21118	TBCE,DNAJA1,HSPD1,QSOX2,HSPH1,PPID,HSPA8,DNAJC25
Baz1b	16.088		GO:BP	positive regulation of biological process	GO:0048518	0.0155074	1.80946	6305	134	64	21118	SPOCK2,TPPP,TFDP2,ADGRF5,ARID2,MTURN,FLT1,XDH,HDAC8,MN1,EIF3C,SLCO3A1,EHD1,LIMD1,EDRF1,SMARCA2,DZIP1,APH1B,BCLAF1,ALDH1A1,SESN1,ABCA8A,BAIAP2,ABLIM3,PKP4,DNAJA1,HSPD1,ST3GAL4,MITF,RARB,HACD3,ZFP760,CRTC3,GPBP1,BAG3,PDGFD,UBE2B,CRY1,HSPH1,NEGR1,SLC5A3,RBM39,AVPR1A,MATR3,SFPQ,ABCB1A,NDEL1,AMIGO2,ZFP595,ARL6IP1,ZFP639,UBXN2B,PPID,DDIT4,TCAF1,CREB1,CACYBP,EIF3E,HSPA8,ASPA,CEBPG,FBLN2,CCAR1,SPHK2
Kiz	16.1195		GO:BP	negative regulation of establishment of protein localization to mitochondrion	GO:1903748	0.0340108	1.46838	9	134	3	21118	DNAJA1,BAG3,HSPH1
Rnf145	16.1218		GO:CC	intracellular organelle lumen	GO:0070013	0.0145917	1.83589	4581	129	48	21016	KAT14,BAZ1B,TFDP2,ARID2,ZBTB14,HDAC8,KHDC4,MRPL49,LIMD1,SMARCA2,DZIP1,BCLAF1,RBM12B1,RBM12B2,SESN1,MXI1,BAIAP2,HSPD1,RARB,QSOX2,TMEM70,CRTC3,CDK14,DNTTIP2,CRY1,MORF4L1,HSPH1,RBM39,TOP1,MATR3,SFPQ,ABCB1A,THAP2,ZFP638,SNCAIP,RASL10A,ZFP639,PPID,PPIL4,CREB1,UHRF2,THEM4,CACYBP,EIF3E,HSPA8,CEBPG,CCAR1,SPHK2
Tppp	16.1431		GO:CC	membrane-enclosed lumen	GO:0031974	0.0146767	1.83337	4582	129	48	21016	KAT14,BAZ1B,TFDP2,ARID2,ZBTB14,HDAC8,KHDC4,MRPL49,LIMD1,SMARCA2,DZIP1,BCLAF1,RBM12B1,RBM12B2,SESN1,MXI1,BAIAP2,HSPD1,RARB,QSOX2,TMEM70,CRTC3,CDK14,DNTTIP2,CRY1,MORF4L1,HSPH1,RBM39,TOP1,MATR3,SFPQ,ABCB1A,THAP2,ZFP638,SNCAIP,RASL10A,ZFP639,PPID,PPIL4,CREB1,UHRF2,THEM4,CACYBP,EIF3E,HSPA8,CEBPG,CCAR1,SPHK2
Pcp4l1	16.1477		GO:CC	organelle lumen	GO:0043233	0.0146767	1.83337	4582	129	48	21016	KAT14,BAZ1B,TFDP2,ARID2,ZBTB14,HDAC8,KHDC4,MRPL49,LIMD1,SMARCA2,DZIP1,BCLAF1,RBM12B1,RBM12B2,SESN1,MXI1,BAIAP2,HSPD1,RARB,QSOX2,TMEM70,CRTC3,CDK14,DNTTIP2,CRY1,MORF4L1,HSPH1,RBM39,TOP1,MATR3,SFPQ,ABCB1A,THAP2,ZFP638,SNCAIP,RASL10A,ZFP639,PPID,PPIL4,CREB1,UHRF2,THEM4,CACYBP,EIF3E,HSPA8,CEBPG,CCAR1,SPHK2
Ccdc85a	16.2226		GO:CC	nuclear lumen	GO:0031981	0.0162076	1.79028	4062	129	44	21016	KAT14,BAZ1B,TFDP2,ARID2,ZBTB14,HDAC8,KHDC4,LIMD1,SMARCA2,DZIP1,BCLAF1,RBM12B1,RBM12B2,SESN1,MXI1,BAIAP2,RARB,QSOX2,TMEM70,CRTC3,CDK14,DNTTIP2,CRY1,MORF4L1,HSPH1,RBM39,TOP1,MATR3,SFPQ,ABCB1A,THAP2,ZFP638,SNCAIP,RASL10A,ZFP639,PPID,PPIL4,CREB1,UHRF2,CACYBP,EIF3E,HSPA8,CEBPG,SPHK2
Tfdp2	16.2422		GO:CC	nucleoplasm	GO:0005654	0.0184374	1.7343	3560	129	40	21016	KAT14,BAZ1B,TFDP2,ARID2,ZBTB14,HDAC8,KHDC4,LIMD1,SMARCA2,DZIP1,BCLAF1,RBM12B1,RBM12B2,SESN1,MXI1,BAIAP2,RARB,QSOX2,TMEM70,CRTC3,CDK14,DNTTIP2,CRY1,MORF4L1,HSPH1,RBM39,TOP1,SFPQ,ABCB1A,ZFP638,SNCAIP,ZFP639,PPID,PPIL4,CREB1,UHRF2,CACYBP,EIF3E,CEBPG,SPHK2
Adgrf5	16.2511		GO:CC	nucleus	GO:0005634	0.0366074	1.43643	7208	129	65	21016	KAT14,BAZ1B,TPPP,TFDP2,PLCB4,ARID2,ZBTB14,HDAC8,MN1,KHDC4,LIMD1,SMARCA2,DZIP1,BCLAF1,RBM12B1,RBM12B2,ALDH1A1,SESN1,HSD11B1,MXI1,BAIAP2,PKP4,DNAJA1,MITF,RARB,HACD3,ZFP760,QSOX2,TMEM70,CRTC3,CDK14,GPBP1,BAG3,UBE2B,DNTTIP2,CRY1,ZBTB40,MORF4L1,HSPH1,RBM39,TOP1,UPF2,MATR3,SFPQ,ABCB1A,THAP2,NDEL1,AMIGO2,ZFP638,SNCAIP,RASL10A,ZFP595,ZFP639,UBXN2B,PPID,PPIL4,CREB1,UHRF2,CACYBP,EIF3E,HSPA8,ASPA,CEBPG,CCAR1,SPHK2
Fmo2	16.2751		REAC	FMO oxidises nucleophiles	REAC:R-MMU-217271	0.0499203	1.30172	3	65	2	8631	FMO2,FMO1
Galm	16.3225		TF	Factor: IRF6; motif: NNNACTCYCGGKNNN	TF:M02874	0.00021303	3.67156	13409	134	110	21836	SPOCK2,C2CD2,ELMOD3,KAT14,BAZ1B,KIZ,RNF145,TPPP,PCP4L1,CCDC85A,TFDP2,ADGRF5,GALM,PLCB4,ARID2,SBK1,RSRP1,TMEM255A,MTURN,FLT1,XDH,GSTA3,HDAC8,MN1,KHDC4,SLCO3A1,LY6C1,EHD1,MRPL49,LIMD1,EDRF1,SMARCA2,PLSCR4,ACTR3B,DZIP1,LVRN,APH1B,ART3,BCLAF1,RBM12B1,RBM12B2,SESN1,THBD,TBCE,6820408C15RIK,HSD11B1,MXI1,BAIAP2,ABLIM3,SLC31A2,PKP4,DNAJA1,HSPD1,ST3GAL4,MITF,TNFRSF25,RARB,HACD3,QSOX2,CD302,TMEM70,CRTC3,CPED1,CDK14,GPBP1,OGN,ANGPTL7,BAG3,UBE2B,DNTTIP2,CRY1,ZBTB40,MORF4L1,HSPH1,DLG2,NEGR1,SLC5A3,RBM39,TOP1,UPF2,AP3M2,MATR3,SFPQ,ABCB1A,THAP2,NDEL1,AMIGO2,ZFP638,SNCAIP,C1GALT1C1,RASL10A,ZFP595,ARL6IP1,ZFP639,UBXN2B,PPID,PPIL4,DDIT4,TCAF1,CREB1,UHRF2,THEM4,FAM193A,CACYBP,EIF3E,MMRN1,CEBPG,FBLN2,CCAR1,SPHK2
Plcb4	16.3749		TF	Factor: BEN; motif: CAGCGRNV; match class: 1	TF:M01240_1	0.00214406	2.66876	11980	134	100	21836	SPOCK2,C2CD2,ELMOD3,KAT14,BAZ1B,KIZ,RNF145,TPPP,PCP4L1,CCDC85A,TFDP2,PLCB4,ARID2,SBK1,ZBTB14,RSRP1,TMEM255A,FLT1,MN1,KHDC4,EIF3C,SLCO3A1,EHD1,MRPL49,LIMD1,EDRF1,SMARCA2,PLSCR4,ACTR3B,DZIP1,LVRN,APH1B,BCLAF1,RBM12B1,RBM12B2,SESN1,TBCE,6820408C15RIK,MXI1,BAIAP2,ABLIM3,SLC31A2,PKP4,DNAJA1,HSPD1,TNFRSF25,RARB,HACD3,ASB2,QSOX2,CRTC3,CPED1,GPBP1,ANGPTL7,BAG3,PDGFD,FAM161B,UBE2B,DNTTIP2,CRY1,ZBTB40,MORF4L1,HSPH1,DLG2,NEGR1,SLC5A3,RBM39,TOP1,UPF2,AP3M2,SMIM10L1,AVPR1A,MATR3,SFPQ,ABCB1A,THAP2,NDEL1,AMIGO2,ZFP638,SNCAIP,C1GALT1C1,RASL10A,ZFP595,ARL6IP1,ZFP639,UBXN2B,PPID,PPIL4,DDIT4,CREB1,UHRF2,THEM4,FAM193A,CACYBP,HSPA8,CEBPG,SPAG1,DNAJC25,CCAR1,SPHK2
Arid2	16.4367		TF	Factor: IRF6; motif: NNNACTCYCGGKNNN; match class: 1	TF:M02874_1	0.0058371	2.2338	7128	134	69	21836	SPOCK2,ELMOD3,KAT14,BAZ1B,RNF145,PCP4L1,CCDC85A,TFDP2,ADGRF5,GALM,PLCB4,ARID2,SBK1,RSRP1,TMEM255A,MTURN,FLT1,MN1,SLCO3A1,EHD1,LIMD1,EDRF1,SMARCA2,PLSCR4,LVRN,APH1B,BCLAF1,RBM12B1,RBM12B2,TBCE,6820408C15RIK,MXI1,PKP4,DNAJA1,HSPD1,ST3GAL4,RARB,HACD3,QSOX2,TMEM70,CRTC3,CDK14,GPBP1,ANGPTL7,DNTTIP2,CRY1,ZBTB40,MORF4L1,SLC5A3,RBM39,TOP1,UPF2,MATR3,ABCB1A,THAP2,AMIGO2,C1GALT1C1,RASL10A,ZFP595,ARL6IP1,DDIT4,TCAF1,UHRF2,THEM4,FAM193A,CACYBP,MMRN1,CCAR1,SPHK2
Sbk1	16.4432		TF	Factor: HSF1; motif: NRGAANNTTCYAGAA; match class: 1	TF:M10263_1	0.00990518	2.00414	117	134	7	21836	APH1B,ART3,DNAJA1,HSPD1,HSPH1,PPID,HSPA8
Zbtb14	16.4707		TF	Factor: FOXN4; motif: NNWANNCGWMCGCGTCNNNNMT	TF:M04662	0.0109182	1.96185	16009	134	119	21836	SPOCK2,C2CD2,ELMOD3,KAT14,BAZ1B,KIZ,RNF145,TPPP,PCP4L1,CCDC85A,TFDP2,ADGRF5,FMO2,GALM,PLCB4,ARID2,SBK1,ZBTB14,RSRP1,TMEM255A,MTURN,FLT1,HDAC8,MN1,KHDC4,EIF3C,SLCO3A1,EHD1,MRPL49,LIMD1,EDRF1,SMARCA2,PLSCR4,ACTR3B,DZIP1,LVRN,APH1B,ART3,BCLAF1,RBM12B1,RBM12B2,ALDH1A1,SESN1,THBD,TBCE,6820408C15RIK,HSD11B1,MXI1,BAIAP2,ABLIM3,SLC31A2,PKP4,DNAJA1,HSPD1,ST3GAL4,MITF,TNFRSF25,RARB,HACD3,ASB2,FMO1,ABCA9,QSOX2,CD302,TMEM70,CRTC3,CPED1,CDK14,GPBP1,ANGPTL7,BAG3,PDGFD,FAM161B,UBE2B,DNTTIP2,CRY1,ZBTB40,MORF4L1,HSPH1,NEGR1,SLC5A3,RBM39,TOP1,UPF2,AP3M2,SMIM10L1,AVPR1A,MATR3,SFPQ,THAP2,NDEL1,AMIGO2,ZFP638,SNCAIP,C1GALT1C1,RASL10A,LRRC14B,ZFP595,ARL6IP1,ZFP639,UBXN2B,PPID,PPIL4,DDIT4,TCAF1,CREB1,UHRF2,THEM4,FAM193A,CACYBP,EIF3E,HSPA8,ASPA,CEBPG,SPAG1,FBLN2,DNAJC25,CCAR1,SPHK2
Rsrp1	16.5071		TF	Factor: ZF5; motif: GSGCGCGR; match class: 1	TF:M00716_1	0.0154655	1.81064	12032	134	98	21836	SPOCK2,C2CD2,KAT14,BAZ1B,KIZ,RNF145,TPPP,CCDC85A,TFDP2,ARID2,SBK1,ZBTB14,RSRP1,TMEM255A,MTURN,FLT1,HDAC8,MN1,KHDC4,EIF3C,SLCO3A1,EHD1,MRPL49,LIMD1,EDRF1,SMARCA2,PLSCR4,ACTR3B,DZIP1,LVRN,APH1B,BCLAF1,RBM12B1,RBM12B2,SESN1,THBD,6820408C15RIK,MXI1,BAIAP2,ABLIM3,SLC31A2,PKP4,DNAJA1,HSPD1,ST3GAL4,TNFRSF25,RARB,HACD3,ASB2,QSOX2,CD302,TMEM70,CRTC3,CDK14,GPBP1,BAG3,FAM161B,UBE2B,CRY1,ZBTB40,MORF4L1,HSPH1,NEGR1,SLC5A3,RBM39,TOP1,UPF2,AP3M2,SMIM10L1,AVPR1A,MATR3,SFPQ,ABCB1A,THAP2,NDEL1,AMIGO2,ZFP638,SNCAIP,C1GALT1C1,RASL10A,ARL6IP1,ZFP639,UBXN2B,PPID,PPIL4,DDIT4,CREB1,UHRF2,THEM4,FAM193A,CACYBP,HSPA8,CEBPG,SPAG1,FBLN2,DNAJC25,CCAR1,SPHK2
Tmem255a	16.5076		TF	Factor: ZF5; motif: NRNGNGCGCGCWN; match class: 1	TF:M00333_1	0.016986	1.76991	11181	134	93	21836	SPOCK2,C2CD2,KAT14,BAZ1B,KIZ,RNF145,TPPP,CCDC85A,TFDP2,GALM,ARID2,SBK1,ZBTB14,RSRP1,TMEM255A,MTURN,FLT1,MN1,KHDC4,SLCO3A1,EHD1,MRPL49,LIMD1,EDRF1,SMARCA2,PLSCR4,ACTR3B,DZIP1,LVRN,APH1B,ART3,BCLAF1,RBM12B1,RBM12B2,SESN1,THBD,6820408C15RIK,HSD11B1,MXI1,BAIAP2,ABLIM3,PKP4,DNAJA1,HSPD1,ST3GAL4,TNFRSF25,RARB,HACD3,ABCA9,TMEM70,CRTC3,CDK14,GPBP1,BAG3,PDGFD,FAM161B,UBE2B,DNTTIP2,CRY1,ZBTB40,MORF4L1,NEGR1,SLC5A3,RBM39,TOP1,UPF2,AP3M2,AVPR1A,MATR3,SFPQ,ABCB1A,THAP2,NDEL1,AMIGO2,ZFP638,SNCAIP,C1GALT1C1,RASL10A,ZFP595,ARL6IP1,ZFP639,UBXN2B,PPIL4,DDIT4,TCAF1,CREB1,UHRF2,THEM4,FAM193A,HSPA8,CEBPG,DNAJC25,CCAR1
Mturn	16.5336		TF	Factor: ZBED6; motif: NRRGCTCGCCNN	TF:M01598	0.0293296	1.53269	5544	134	56	21836	BAZ1B,KIZ,RNF145,CCDC85A,TFDP2,ARID2,ZBTB14,XDH,MN1,KHDC4,SLCO3A1,MRPL49,LIMD1,EDRF1,SMARCA2,ACTR3B,DZIP1,APH1B,BCLAF1,RBM12B1,RBM12B2,THBD,TBCE,6820408C15RIK,MXI1,ABLIM3,PKP4,DNAJA1,AGMO,RARB,HACD3,ASB2,CRTC3,CDK14,GPBP1,DNTTIP2,CRY1,ZBTB40,MORF4L1,HSPH1,NEGR1,SLC5A3,UPF2,MATR3,SFPQ,UBXN2B,PPID,DDIT4,CREB1,UHRF2,CACYBP,EIF3E,HSPA8,CEBPG,DNAJC25,CCAR1
Flt1	16.5453		TF	Factor: E2F-1; motif: NKTSSCGC; match class: 1	TF:M00428_1	0.0305864	1.51447	2922	134	36	21836	C2CD2,BAZ1B,TPPP,RSRP1,FLT1,HDAC8,MN1,KHDC4,EHD1,MRPL49,BCLAF1,THBD,6820408C15RIK,MXI1,BAIAP2,SLC31A2,HACD3,QSOX2,CRTC3,CDK14,GPBP1,CRY1,MORF4L1,HSPH1,NEGR1,AP3M2,AMIGO2,RASL10A,ZFP639,PPID,UHRF2,CACYBP,FBLN2,DNAJC25,CCAR1,SPHK2
Gm31105	16.5634		CORUM	Hsp110-Hsc70-Hsp25 complex	CORUM:5616	0.0251141	1.60008	3	10	2	1073	HSPH1,HSPA8
Xdh	16.5706
Gsta3	16.5954
Hdac8	16.6037
Mn1	16.6201
Khdc4	16.6361
Eif3c	16.6737
Slco3a1	16.6773
Ly6c1	16.7038
Ehd1	16.7171
Cdh19	16.756
Mrpl49	16.7605
Limd1	16.771
Edrf1	16.8069
Smarca2	16.8097
Plscr4	16.8226
Actr3b	16.8408
Dzip1	16.9038
Lvrn	16.9184
Aph1b	16.9508
Art3	16.979
Gm10925	16.9799
Bclaf1	16.9906
Rbm12b1	16.9971
Rbm12b2	17.0455
Aldh1a1	17.0521
Sesn1	17.0732
Abca8a	17.1299
Thbd	17.1642
A430046D13Rik	17.1713
Tbce	17.2131
Gm4956	17.273
6820408C15Rik	17.2921
Hsd11b1	17.2966
Mxi1	17.3493
Baiap2	17.3914
Ablim3	17.3928
Slc31a2	17.4137
Pkp4	17.4263
Dnaja1	17.4353
Hspd1	17.4768
Agmo	17.4815
Pde7a	17.4862
St3gal4	17.5747
Olfr1034	17.5949
Mitf	17.6323
Tnfrsf25	17.6584
Rarb	17.7083
Hacd3	17.7554
Asb2	17.7804
Fmo1	17.8009
Zfp760	17.8528
Abca9	17.8986
Qsox2	17.9033
Cd302	17.9063
Tmem70	17.916
Crtc3	17.9217
Cped1	17.9257
Cdk14	17.9672
Gpbp1	17.98
Ogn	17.9892
Angptl7	17.9925
Bag3	18.1443
Gm1821	18.1562
Pdgfd	18.1687
Fam161b	18.2139
Ube2b	18.2438
Dnttip2	18.2442
Cry1	18.2609
Zbtb40	18.2693
Morf4l1	18.2722
4930481A15Rik	18.3432
Hsph1	18.3472
Dlg2	18.3666
Negr1	18.4145
Slc5a3	18.4559
Rbm39	18.493
Top1	18.6292
Upf2	18.6455
Ap3m2	18.6628
Smim10l1	18.673
Avpr1a	18.7094
Matr3	18.7376
Col28a1	18.7473
Sfpq	18.7592
Abcb1a	18.7629
Thap2	18.7637
Ndel1	18.8928
Amigo2	18.9027
Zfp638	18.9054
Sncaip	18.929
C1galt1c1	18.9726
Rasl10a	18.9861
Lrrc14b	19.0053
Zfp595	19.0819
Arl6ip1	19.0963
Zfp639	19.122
Ubxn2b	19.1971
Ppid	19.2184
Ppil4	19.2451
Ddit4	19.2549
Tcaf1	19.2583
Creb1	19.2908
Uhrf2	19.297
Them4	19.3048
Fam193a	19.3371
Cacybp	19.386
Eif3e	19.509
Gm19522	19.512
Hspa8	19.6438
Mmrn1	19.6926
Aspa	19.7647
Olfr1033	19.793
Cebpg	19.8176
Spag1	19.8571
Fbln2	19.8605
Dnajc25	19.8724
Ccar1	19.8796
Sphk2	19.8799

### Sheet: 20-24h Aged Hrt
			source	term_name	term_id	adjusted_p_value	negative_log10_of_adjusted_p_value	term_size	query_size	intersection_size	effective_domain_size	intersections
genes	peakTime_aged		GO:BP	circulatory system development	GO:0072359	0.0203914	1.69055	1174	122	20	21118	PTN,PDGFRA,ZFP36L1,CXADR,ERRFI1,HEXIM1,PPP1R16B,DHRS3,CDKN1A,FOXJ2,ACKR3,TEK,EPHB3,ADAM19,PIM1,FOXS1,SFRP2,RHOJ,CHD7,PLXDC1
Pygo1	20.0118		GO:BP	developmental process	GO:0032502	0.0304236	1.51679	6536	122	60	21118	PYGO1,BMP6,GPM6B,PTN,RORC,CEP85L,NFIL3,PDGFRA,PCDH18,NUP62,ZFP36L1,CXADR,APBA1,CDC42EP3,ERRFI1,HEXIM1,DACH1,MEDAG,PPP1R16B,EID1,PHC2,ITGA1,STEAP4,MIGA2,DHRS3,RYK,ADAMTS15,IGF2BP2,CDKN1A,FOXJ2,ACKR3,UNC119B,STOX2,NEXN,ACSL3,GRIP2,AUTS2,TEK,VAPA,ARNTL,EPHB3,D16ERTD472E,ADAM19,PIM1,SRRM4,CLOCK,PRELP,PALMD,FOXS1,SFRP2,WDR61,AKR1C14,RHOJ,CHD7,PLXDC1,GDF15,TSPAN2,RFLNB,ZFP608,PCDH12
Bmp6	20.0405		KEGG	Circadian rhythm	KEGG:04710	0.0304534	1.51636	30	43	3	8790	RORC,ARNTL,CLOCK
Tmco1	20.047		WP	Exercise-induced Circadian Regulation	WP:WP544	0.0141729	1.84854	49	33	4	4526	PPP1R3C,VAPA,ARNTL,CLOCK
Gpm6b	20.0615		TF	Factor: E2F; motif: GGCGSG	TF:M00803	6.74682e-05	4.1709	10391	128	91	21836	PYGO1,BMP6,TMCO1,GLRX3,LONRF3,PRKCE,STK38,CMPK2,TMEM126B,CEP85L,TMEM268,NFIL3,PDGFRA,PCDH18,ADGRL4,KCTD21,EIF3A,SNAPC3,SLC39A10,NUP62,RTP3,TDRD3,ZFP36L1,PRRG3,CXADR,PFKFB2,APBA1,CDC42EP3,ERRFI1,YPEL2,DNAJB14,HEXIM1,FGD5,SNX16,PPP2R5A,MRAS,EID1,PHC2,STEAP4,SNX18,ZFP143,DYNC1LI1,DHRS3,RYK,ADAMTS15,IGF2BP2,CDKN1A,FOXJ2,NMD3,ACKR3,UNC119B,STOX2,PNRC1,NEXN,DIPK1A,SLC25A36,ACSL3,RMND1,TMEM171,VGLL3,AUTS2,VAPA,ARNTL,E130311K13RIK,GUCY1A1,EPHB3,D16ERTD472E,ADAM19,PIM1,DTX4,SRRM4,UBE2QL1,VPS37B,EEPD1,SFRP2,CCDC50,TRIL,FAM220A,MGAT5,RHOJ,CHD7,AKAP17B,PLXDC1,SPSB3,TMEM184B,CEP44,TSPAN2,RFLNB,DNAL4,ZFP608,AU041133
Ptn	20.0902		TF	Factor: Kaiso; motif: GCMGGGRGCRGS	TF:M03876	0.000524212	3.28049	11131	128	93	21836	PYGO1,BMP6,TMCO1,PTN,GLRX3,LONRF3,PRKCE,STK38,TMEM126B,CEP85L,TMEM268,NFIL3,SAMD12,PCDH18,ADGRL4,EIF3A,SLC39A10,NUP62,TDRD3,ZFP36L1,PRRG3,CXADR,PFKFB2,APBA1,CDC42EP3,ERRFI1,YPEL2,DNAJB14,HEXIM1,FGD5,DACH1,CAVIN2,SNX16,PPP2R5A,MEDAG,MRAS,EID1,PHC2,SNX18,MIGA2,DYNC1LI1,DHRS3,RYK,IGF2BP2,IFFO2,NMD3,ACKR3,UNC119B,STOX2,PNRC1,NEXN,DIPK1A,HID1,SLC25A36,ACSL3,RMND1,TMEM171,VGLL3,GRIP2,VAPA,ARNTL,GUCY1A1,EPHB3,ADAM19,PIM1,DTX4,SRRM4,UBE2QL1,CLOCK,VPS37B,PRELP,PALMD,FOXS1,EEPD1,SFRP2,CCDC50,TRIL,FAM220A,MGAT5,CHD7,AKAP17B,NLK,PLXDC1,CCDC15,SPSB3,TMEM184B,GDF15,TSPAN2,RFLNB,ZFP608,GTF2B,PCDH12,AU041133
Glrx3	20.095		TF	Factor: FOXN4; motif: NNWANNCGWMCGCGTCNNNNMT; match class: 1	TF:M04662_1	0.000967977	3.01413	12768	128	101	21836	PYGO1,BMP6,TMCO1,GLRX3,LONRF3,PRKCE,STK38,CMPK2,TMEM126B,CEP85L,TMEM268,NFIL3,SAMD12,PDGFRA,PCDH18,ADGRL4,KCTD21,EIF3A,SNAPC3,SLC39A10,NUP62,TDRD3,ZFP36L1,PRRG3,CXADR,PFKFB2,APBA1,CDC42EP3,ERRFI1,YPEL2,DNAJB14,HEXIM1,FGD5,DACH1,SNX16,PPP1R3C,PPP2R5A,MRAS,EID1,PHC2,ITGA1,STEAP4,GABRA3,SNX18,MIGA2,ZFP143,DYNC1LI1,DHRS3,RYK,ADAMTS15,IGF2BP2,CDKN1A,FOXJ2,IFFO2,NMD3,UNC119B,STOX2,PNRC1,NEXN,DIPK1A,HID1,SLC25A36,ACSL3,RMND1,TMEM171,VGLL3,AUTS2,VAPA,ARNTL,E130311K13RIK,EPHB3,D16ERTD472E,ADAM19,PIM1,DTX4,SRRM4,UBE2QL1,VPS37B,PALMD,FOXS1,EEPD1,SFRP2,WDR61,TRIL,FAM220A,MGAT5,RHOJ,CHD7,AKAP17B,NLK,PLXDC1,CCDC15,SPSB3,TMEM184B,CEP44,TSPAN2,RFLNB,DNAL4,PI15,ZFP608,GTF2B
Lonrf3	20.118		TF	Factor: Egr-2; motif: GCGTGGGCGG	TF:M05494	0.00104117	2.98248	7210	128	69	21836	PYGO1,BMP6,PTN,GLRX3,LONRF3,STK38,CMPK2,TMEM126B,CEP85L,TMEM268,NFIL3,KCTD21,SNAPC3,SLC39A10,NUP62,TDRD3,ZFP36L1,CXADR,PFKFB2,APBA1,CDC42EP3,ERRFI1,YPEL2,HEXIM1,SNX16,PPP2R5A,EID1,PHC2,ITGA1,SNX18,MIGA2,ZFP143,DYNC1LI1,DHRS3,RYK,ADAMTS15,IGF2BP2,CDKN1A,NMD3,UNC119B,PNRC1,DIPK1A,SLC25A36,ACSL3,RMND1,VGLL3,VAPA,ARNTL,E130311K13RIK,GUCY1A1,EPHB3,D16ERTD472E,PIM1,SRRM4,UBE2QL1,EEPD1,WDR61,CCDC50,TRIL,MGAT5,CHD7,AKAP17B,NLK,PLXDC1,SPSB3,TMEM184B,GDF15,TSPAN2,RFLNB
Prkce	20.1537		TF	Factor: ZF5; motif: NRNGNGCGCGCWN	TF:M00333	0.00134034	2.87278	14469	128	109	21836	PYGO1,BMP6,TMCO1,PTN,GLRX3,LONRF3,PRKCE,STK38,CMPK2,TMEM126B,CEP85L,TMEM268,NFIL3,SAMD12,ASB10,PDGFRA,PCDH18,ADGRL4,KCTD21,EIF3A,SNAPC3,SLC39A10,NUP62,TDRD3,ZFP36L1,PRRG3,CXADR,PFKFB2,APBA1,CDC42EP3,ERRFI1,YPEL2,DNAJB14,HEXIM1,RGS5,FGD5,DACH1,CAVIN2,SNX16,PPP1R3C,PPP2R5A,MEDAG,MRAS,EID1,PHC2,ITGA1,STEAP4,GABRA3,SNX18,MIGA2,ZFP143,DYNC1LI1,DHRS3,RYK,ADAMTS15,IGF2BP2,CDKN1A,FOXJ2,NMD3,ACKR3,STOX2,FAM124B,PNRC1,NEXN,DIPK1A,HID1,SLC25A36,MCC,ACSL3,RMND1,TMEM171,VGLL3,GRIP2,ZFP493,AUTS2,TEK,VAPA,ARNTL,E130311K13RIK,GUCY1A1,EPHB3,D16ERTD472E,ADAM19,PIM1,DTX4,SRRM4,UBE2QL1,VPS37B,PALMD,EEPD1,SFRP2,WDR61,CCDC50,TRIL,FAM220A,MGAT5,CHD7,AKAP17B,NLK,PLXDC1,CCDC15,SPSB3,TMEM184B,CEP44,GDF15,TSPAN2,RFLNB,GTF2B,AU041133
Prg4	20.155		TF	Factor: ZF5; motif: GYCGCGCARNGCNN; match class: 1	TF:M02933_1	0.00209932	2.67792	5819	128	59	21836	PYGO1,BMP6,TMCO1,LONRF3,PRKCE,TMEM126B,TMEM268,NFIL3,SAMD12,EIF3A,SLC39A10,NUP62,TDRD3,ZFP36L1,PRRG3,APBA1,CDC42EP3,ERRFI1,YPEL2,DNAJB14,FGD5,SNX16,PPP2R5A,MEDAG,MRAS,EID1,PHC2,SNX18,DHRS3,RYK,ADAMTS15,IGF2BP2,FOXJ2,STOX2,PNRC1,NEXN,DIPK1A,SLC25A36,ACSL3,TMEM171,VGLL3,VAPA,ARNTL,E130311K13RIK,D16ERTD472E,PIM1,DTX4,UBE2QL1,VPS37B,EEPD1,SFRP2,CCDC50,FAM220A,CHD7,PLXDC1,SPSB3,TMEM184B,TSPAN2,GTF2B
Stk38	20.1564		TF	Factor: ZF5; motif: GYCGCGCARNGCNN	TF:M02933	0.00239243	2.62116	9484	128	82	21836	PYGO1,BMP6,TMCO1,PTN,GLRX3,LONRF3,PRKCE,STK38,CMPK2,TMEM126B,TMEM268,NFIL3,SAMD12,KCTD21,EIF3A,SLC39A10,NUP62,TDRD3,ZFP36L1,PRRG3,CXADR,PFKFB2,APBA1,CDC42EP3,ERRFI1,YPEL2,DNAJB14,HEXIM1,FGD5,DACH1,SNX16,PPP2R5A,MEDAG,MRAS,EID1,PHC2,SNX18,MIGA2,ZFP143,DHRS3,RYK,ADAMTS15,IGF2BP2,CDKN1A,FOXJ2,ACKR3,STOX2,FAM124B,PNRC1,NEXN,DIPK1A,SLC25A36,ACSL3,RMND1,TMEM171,VGLL3,AUTS2,VAPA,ARNTL,E130311K13RIK,EPHB3,D16ERTD472E,PIM1,DTX4,SRRM4,UBE2QL1,VPS37B,EEPD1,SFRP2,CCDC50,TRIL,FAM220A,MGAT5,CHD7,PLXDC1,SPSB3,TMEM184B,TSPAN2,RFLNB,DNAL4,ZFP608,GTF2B
Cmpk2	20.1877		TF	Factor: ZF5; motif: GSGCGCGR	TF:M00716	0.00267098	2.57333	14821	128	110	21836	PYGO1,BMP6,TMCO1,GPM6B,PTN,GLRX3,LONRF3,PRKCE,PRG4,STK38,CMPK2,TMEM126B,CEP85L,TMEM268,NFIL3,SAMD12,PDGFRA,PCDH18,ADGRL4,KCTD21,EIF3A,SNAPC3,SLC39A10,NUP62,RTP3,TDRD3,ZFP36L1,PRRG3,CXADR,PFKFB2,APBA1,CDC42EP3,ERRFI1,YPEL2,DNAJB14,HEXIM1,RGS5,FGD5,DACH1,CAVIN2,SNX16,PPP1R3C,PPP2R5A,MEDAG,MRAS,EID1,PHC2,ITGA1,GABRA3,SNX18,MIGA2,ZFP143,DYNC1LI1,DHRS3,RYK,ADAMTS15,IGF2BP2,CDKN1A,FOXJ2,NMD3,ACKR3,UNC119B,STOX2,PNRC1,NEXN,DIPK1A,HID1,SLC25A36,MCC,ACSL3,RMND1,TMEM171,VGLL3,GRIP2,AUTS2,TEK,VAPA,ARNTL,E130311K13RIK,EPHB3,D16ERTD472E,ADAM19,PIM1,DTX4,SRRM4,UBE2QL1,VPS37B,FOXS1,EEPD1,SFRP2,WDR61,CCDC50,TRIL,FAM220A,MGAT5,CHD7,AKAP17B,NLK,PLXDC1,CCDC15,SPSB3,TMEM184B,CEP44,GDF15,TSPAN2,RFLNB,DNAL4,ZFP608,GTF2B,AU041133
Tmem126b	20.2005		TF	Factor: ZF5; motif: GSGCGCGR; match class: 1	TF:M00716_1	0.00295473	2.52948	12032	128	96	21836	PYGO1,BMP6,TMCO1,GLRX3,LONRF3,PRKCE,STK38,CMPK2,TMEM126B,CEP85L,TMEM268,NFIL3,SAMD12,PDGFRA,PCDH18,KCTD21,EIF3A,SNAPC3,SLC39A10,NUP62,TDRD3,ZFP36L1,PRRG3,CXADR,PFKFB2,APBA1,CDC42EP3,ERRFI1,YPEL2,DNAJB14,HEXIM1,RGS5,FGD5,DACH1,SNX16,PPP1R3C,PPP2R5A,MRAS,EID1,PHC2,ITGA1,SNX18,ZFP143,DYNC1LI1,DHRS3,RYK,ADAMTS15,IGF2BP2,CDKN1A,FOXJ2,NMD3,ACKR3,UNC119B,STOX2,PNRC1,NEXN,DIPK1A,HID1,SLC25A36,MCC,ACSL3,RMND1,TMEM171,VGLL3,GRIP2,TEK,VAPA,ARNTL,EPHB3,D16ERTD472E,ADAM19,PIM1,DTX4,SRRM4,UBE2QL1,VPS37B,FOXS1,EEPD1,SFRP2,WDR61,CCDC50,TRIL,FAM220A,MGAT5,CHD7,AKAP17B,NLK,PLXDC1,CCDC15,SPSB3,TMEM184B,GDF15,TSPAN2,RFLNB,DNAL4,AU041133
Rorc	20.2239		TF	Factor: ZF5; motif: NRNGNGCGCGCWN; match class: 1	TF:M00333_1	0.00420584	2.37615	11181	128	91	21836	PYGO1,BMP6,TMCO1,GLRX3,LONRF3,PRKCE,STK38,CMPK2,TMEM126B,CEP85L,TMEM268,NFIL3,SAMD12,PDGFRA,PCDH18,ADGRL4,KCTD21,EIF3A,SLC39A10,NUP62,TDRD3,ZFP36L1,PRRG3,CXADR,PFKFB2,APBA1,CDC42EP3,ERRFI1,YPEL2,DNAJB14,HEXIM1,FGD5,DACH1,CAVIN2,SNX16,PPP1R3C,PPP2R5A,MRAS,EID1,PHC2,ITGA1,GABRA3,SNX18,ZFP143,DYNC1LI1,DHRS3,RYK,ADAMTS15,IGF2BP2,CDKN1A,FOXJ2,NMD3,ACKR3,STOX2,PNRC1,NEXN,DIPK1A,SLC25A36,MCC,ACSL3,RMND1,TMEM171,VGLL3,AUTS2,VAPA,ARNTL,EPHB3,D16ERTD472E,ADAM19,PIM1,DTX4,SRRM4,UBE2QL1,VPS37B,EEPD1,SFRP2,TRIL,FAM220A,MGAT5,CHD7,AKAP17B,NLK,PLXDC1,SPSB3,TMEM184B,CEP44,GDF15,TSPAN2,RFLNB,GTF2B,AU041133
Cep85l	20.3081		TF	Factor: BEN; motif: CAGCGRNV; match class: 1	TF:M01240_1	0.00565983	2.2472	11980	128	95	21836	PYGO1,BMP6,PTN,LONRF3,PRKCE,PRG4,STK38,TMEM126B,RORC,CEP85L,NFIL3,ASB10,PDGFRA,PCDH18,KCTD21,EIF3A,SNAPC3,SLC39A10,NUP62,TDRD3,ZFP36L1,PRRG3,CXADR,PFKFB2,APBA1,CDC42EP3,YPEL2,DNAJB14,HEXIM1,RGS5,FGD5,DACH1,CAVIN2,PPP1R3C,PPP2R5A,MEDAG,MRAS,EID1,PHC2,ITGA1,STEAP4,GABRA3,SNX18,MIGA2,ZFP143,DYNC1LI1,DHRS3,RYK,ADAMTS15,IGF2BP2,CDKN1A,FOXJ2,IFFO2,NMD3,ACKR3,STOX2,PNRC1,NEXN,DIPK1A,HID1,SLC25A36,MCC,ACSL3,RMND1,TMEM171,VGLL3,AUTS2,TEK,VAPA,ARNTL,E130311K13RIK,GUCY1A1,EPHB3,D16ERTD472E,ADAM19,PIM1,DTX4,SRRM4,UBE2QL1,VPS37B,SFRP2,CCDC50,TRIL,FAM220A,CHD7,AKAP17B,PLXDC1,CCDC15,SPSB3,TMEM184B,CEP44,GDF15,TSPAN2,RFLNB,DNAL4
Tmem268	20.4584		TF	Factor: BEN; motif: CAGCGRNV	TF:M01240	0.0116776	1.93265	16234	128	115	21836	PYGO1,BMP6,TMCO1,GPM6B,PTN,GLRX3,LONRF3,PRKCE,PRG4,STK38,CMPK2,TMEM126B,RORC,CEP85L,TMEM268,NFIL3,SAMD12,ASB10,PDGFRA,PCDH18,KCTD21,EIF3A,SNAPC3,SLC39A10,NUP62,RTP3,TDRD3,ECM2,ZFP36L1,PRRG3,CXADR,PFKFB2,APBA1,CDC42EP3,ERRFI1,YPEL2,DNAJB14,HEXIM1,RGS5,FGD5,DACH1,CAVIN2,PPP1R3C,PPP2R5A,MEDAG,MRAS,EID1,PHC2,ITGA1,STEAP4,GABRA3,SNX18,MIGA2,ZFP143,DYNC1LI1,DHRS3,RYK,ADAMTS15,IGF2BP2,CDKN1A,FOXJ2,IFFO2,NMD3,ACKR3,UNC119B,STOX2,FAM124B,PNRC1,NEXN,DIPK1A,HID1,SLC25A36,MCC,ACSL3,RMND1,TMEM171,VGLL3,AUTS2,TEK,VAPA,ARNTL,E130311K13RIK,GUCY1A1,EPHB3,D16ERTD472E,ADAM19,PIM1,DTX4,SRRM4,UBE2QL1,CLOCK,VPS37B,PRELP,FOXS1,EEPD1,SFRP2,LPAR4,CCDC50,TRIL,FAM220A,MGAT5,CHD7,AKAP17B,NLK,PLXDC1,CCDC15,SPSB3,TMEM184B,CEP44,GDF15,TSPAN2,RFLNB,DNAL4,GTF2B,AU041133
Nfil3	20.54		TF	Factor: FOXN4; motif: NNWANNCGWMCGCGTCNNNNMT	TF:M04662	0.0118644	1.92575	16009	128	114	21836	PYGO1,BMP6,TMCO1,PTN,GLRX3,LONRF3,PRKCE,PRG4,STK38,CMPK2,TMEM126B,CEP85L,TMEM268,NFIL3,SAMD12,ASB10,PDGFRA,PCDH18,ADGRL4,KCTD21,EIF3A,SNAPC3,SLC39A10,NUP62,RTP3,TDRD3,ZFP36L1,PRRG3,CXADR,PFKFB2,APBA1,CDC42EP3,ERRFI1,YPEL2,DNAJB14,HEXIM1,FGD5,DACH1,CAVIN2,SNX16,PPP1R3C,PPP2R5A,MRAS,EID1,PHC2,ITGA1,STEAP4,GABRA3,SNX18,MIGA2,ZFP143,DYNC1LI1,DHRS3,RYK,ADAMTS15,IGF2BP2,CDKN1A,FOXJ2,IFFO2,NMD3,ACKR3,UNC119B,STOX2,PNRC1,NEXN,DIPK1A,HID1,SLC25A36,ACSL3,RMND1,TMEM171,VGLL3,GRIP2,ZFP493,AUTS2,VAPA,ARNTL,E130311K13RIK,GUCY1A1,EPHB3,D16ERTD472E,ADAM19,PIM1,DTX4,SRRM4,UBE2QL1,VPS37B,PALMD,FOXS1,EEPD1,SFRP2,WDR61,LPAR4,CCDC50,TRIL,FAM220A,MGAT5,RHOJ,CHD7,AKAP17B,NLK,PLXDC1,CCDC15,SPSB3,TMEM184B,CEP44,GDF15,TSPAN2,RFLNB,DNAL4,PI15,ZFP608,GTF2B,AU041133
Samd12	20.588		TF	Factor: Kaiso; motif: SARNYCTCGCGAGAN	TF:M10276	0.0122391	1.91225	13491	128	102	21836	PYGO1,BMP6,TMCO1,GPM6B,PTN,GLRX3,LONRF3,PRKCE,STK38,CMPK2,CEP85L,TMEM268,NFIL3,SAMD12,ASB10,PDGFRA,PCDH18,KCTD21,EIF3A,SNAPC3,SLC39A10,NUP62,TDRD3,ZFP36L1,PRRG3,CXADR,PFKFB2,APBA1,CDC42EP3,ERRFI1,YPEL2,DNAJB14,HEXIM1,FGD5,DACH1,CAVIN2,SNX16,PPP1R3C,PPP2R5A,MEDAG,EID1,PHC2,ITGA1,SNX18,MIGA2,ZFP143,DYNC1LI1,DHRS3,RYK,ADAMTS15,IGF2BP2,CDKN1A,FOXJ2,NMD3,STOX2,FAM124B,PNRC1,DIPK1A,HID1,SLC25A36,MCC,ACSL3,RMND1,TMEM171,VGLL3,AUTS2,TEK,VAPA,ARNTL,E130311K13RIK,GUCY1A1,EPHB3,D16ERTD472E,ADAM19,PIM1,DTX4,SRRM4,UBE2QL1,VPS37B,PRELP,FOXS1,EEPD1,SFRP2,WDR61,CCDC50,TRIL,FAM220A,MGAT5,RHOJ,CHD7,AKAP17B,NLK,PLXDC1,SPSB3,TMEM184B,CEP44,GDF15,TSPAN2,RFLNB,DNAL4,GTF2B,AU041133
Asb10	20.6035		TF	Factor: GKLF; motif: NNRRGRRNGNSNNN	TF:M07040	0.0149954	1.82404	12950	128	99	21836	PYGO1,BMP6,GPM6B,PTN,GLRX3,LONRF3,PRKCE,STK38,TMEM126B,TMEM268,NFIL3,SAMD12,ASB10,PDGFRA,PCDH18,KCTD21,EIF3A,SLC39A10,NUP62,RTP3,TDRD3,ZFP36L1,PRRG3,CXADR,PFKFB2,CDC42EP3,YPEL2,DNAJB14,HEXIM1,RGS5,FGD5,DACH1,SNX16,PPP2R5A,MEDAG,MRAS,EID1,STEAP4,GABRA3,SNX18,MIGA2,ZFP143,DHRS3,RYK,ADAMTS15,IGF2BP2,CDKN1A,FOXJ2,IFFO2,ABRA,ACKR3,UNC119B,STOX2,PNRC1,DIPK1A,HID1,SLC25A36,MCC,ACSL3,RMND1,GRIP2,ZFP493,AUTS2,VAPA,ARNTL,E130311K13RIK,GUCY1A1,EPHB3,D16ERTD472E,ADAM19,PIM1,DTX4,SRRM4,UBE2QL1,VPS37B,PRELP,PALMD,EEPD1,SFRP2,WDR61,CCDC50,FAM220A,MGAT5,RHOJ,CHD7,AKAP17B,NLK,PLXDC1,CCDC15,TMEM184B,CEP44,GDF15,TSPAN2,RFLNB,DNAL4,PI15,ZFP608,GTF2B,PCDH12
Pdgfra	20.6142		TF	Factor: ZAC; motif: KGGGCCR	TF:M05547	0.0188178	1.72543	6662	128	62	21836	PYGO1,BMP6,TMCO1,PRKCE,STK38,CMPK2,CEP85L,TMEM268,NFIL3,ASB10,PDGFRA,SLC39A10,NUP62,TDRD3,PRRG3,APBA1,CDC42EP3,ERRFI1,DNAJB14,HEXIM1,DACH1,PPP2R5A,MEDAG,EID1,PHC2,ITGA1,SNX18,ZFP143,DYNC1LI1,RYK,IGF2BP2,NMD3,ABRA,UNC119B,STOX2,PNRC1,DIPK1A,HID1,MCC,ACSL3,TMEM171,VGLL3,VAPA,ARNTL,EPHB3,PIM1,SRRM4,UBE2QL1,VPS37B,EEPD1,MGAT5,RHOJ,CHD7,NLK,PLXDC1,SPSB3,TMEM184B,GDF15,RFLNB,DNAL4,GTF2B,AU041133
