## Supplementary material for "Defining the age-dependent and tissue-specific circadian transcriptome in male mice": Table S20 (part 2 of 2)

### Sheet: 20-24h Aged Hrt (continued)
			source	term_name	term_id	adjusted_p_value	negative_log10_of_adjusted_p_value	term_size	query_size	intersection_size	effective_domain_size	intersections
Pcdh18	20.6427		TF	Factor: E2F-4; motif: NTTTCSCGCC	TF:M07380	0.031262	1.50498	10545	128	85	21836	PYGO1,BMP6,TMCO1,PTN,GLRX3,PRKCE,PRG4,STK38,CMPK2,TMEM126B,CEP85L,TMEM268,NFIL3,SAMD12,PDGFRA,PCDH18,ADGRL4,EIF3A,SNAPC3,SLC39A10,NUP62,TDRD3,ZFP36L1,PRRG3,CXADR,APBA1,CDC42EP3,YPEL2,DNAJB14,HEXIM1,DACH1,PPP1R3C,PPP2R5A,MRAS,EID1,ITGA1,SNX18,MIGA2,DYNC1LI1,DHRS3,ADAMTS15,IGF2BP2,FOXJ2,NMD3,ACKR3,UNC119B,PNRC1,NEXN,HID1,SLC25A36,MCC,ACSL3,RMND1,TMEM171,GRIP2,TEK,ARNTL,E130311K13RIK,GUCY1A1,EPHB3,D16ERTD472E,ADAM19,PIM1,DTX4,SRRM4,UBE2QL1,VPS37B,FOXS1,EEPD1,SFRP2,WDR61,TRIL,FAM220A,MGAT5,RHOJ,CHD7,NLK,PLXDC1,CCDC15,CEP44,GDF15,TSPAN2,RFLNB,DNAL4,GTF2B
Adgrl4	20.7157		CORUM	P300‚ÄìClock‚ÄìBmal1 complex	CORUM:6312	0.00720341	2.14246	3	8	2	1073	ARNTL,CLOCK
Kctd21	20.728		CORUM	Clock-Bmal1-Cry1 complex	CORUM:7006	0.00720341	2.14246	3	8	2	1073	ARNTL,CLOCK
Eif3a	20.7625		CORUM	Clock-Bmal1-Cry2 complex	CORUM:7008	0.00720341	2.14246	3	8	2	1073	ARNTL,CLOCK
Snapc3	20.8686
Slc39a10	20.8838
Nup62	20.8881
Rtp3	20.9315
Tdrd3	21.0136
Ecm2	21.0917
Zfp36l1	21.1018
Prrg3	21.1271
Cxadr	21.137
Pfkfb2	21.1962
Apba1	21.2808
Cdc42ep3	21.3323
Errfi1	21.39
Ypel2	21.4809
Dnajb14	21.6255
Hexim1	21.6932
Rgs5	21.7861
Fgd5	21.7973
Dach1	21.8022
Fam49a	21.8104
Cavin2	21.8488
Snx16	21.8722
Ppp1r3c	21.8737
Ppp2r5a	21.8907
Medag	21.8982
Mras	21.9173
Ppp1r16b	21.9456
Eid1	21.9955
Phc2	22.0816
Itga1	22.0845
Steap4	22.1173
Gabra3	22.2
Snx18	22.2041
Miga2	22.2285
Zfp143	22.2512
Dync1li1	22.2776
Dhrs3	22.3177
Ryk	22.3767
Adamts15	22.3884
Igf2bp2	22.4866
Cdkn1a	22.5115
Foxj2	22.5224
Iffo2	22.5275
Nmd3	22.5672
Abra	22.5979
Ackr3	22.6151
Unc119b	22.6227
Stox2	22.638
Fam124b	22.6762
Pnrc1	22.7047
Nexn	22.7771
Dipk1a	22.786
Hid1	22.7959
Slc25a36	22.7962
Mcc	22.8026
Acsl3	22.8238
Rmnd1	22.8379
Tmem171	22.8544
Vgll3	22.9526
Grip2	22.9593
Zfp493	22.9738
Auts2	23.0074
Tek	23.0384
Vapa	23.0606
Arntl	23.1211
2021-09-11	23.2024
Fam84b	23.2225
E130311K13Rik	23.2301
Gucy1a1	23.2363
Ephb3	23.2414
D16Ertd472e	23.2624
Adam19	23.2711
Pim1	23.3122
Dtx4	23.3179
Srrm4	23.364
Ube2ql1	23.4515
Clock	23.4543
Vps37b	23.4633
Prelp	23.4816
Palmd	23.4819
Foxs1	23.512
Eepd1	23.5136
Sfrp2	23.5341
Wdr61	23.6405
Lpar4	23.6598
Ccdc50	23.6707
Tril	23.7
Akr1c14	23.7025
Fam220a	23.7031
Mgat5	23.7254
Rhoj	23.7265
Chd7	23.7492
Akap17b	23.7502
Nlk	23.7988
Plxdc1	23.8231
Ccdc15	23.837
Spsb3	23.8476
Tmem184b	23.8616
Cep44	23.8736
Gdf15	23.8919
Tspan2	23.9037
Rflnb	23.9052
Dnal4	23.9152
Pi15	23.9288
Zfp608	23.9329
Gtf2b	23.942
Pcdh12	23.9489
AU041133	23.9691

### Sheet: 0-4h Old Hrt
			source	term_name	term_id	adjusted_p_value	negative_log10_of_adjusted_p_value	term_size	query_size	intersection_size	effective_domain_size	intersections
genes	peakTime_old		GO:MF	protein tyrosine kinase activator activity	GO:0030296	0.00275992	2.5591	17	145	4	20802	ALKAL2,NRG1,NGF,AFAP1L2
Tnfrsf12a	0.0239406		GO:MF	protein binding	GO:0005515	0.00513045	2.28984	10189	145	97	20802	TNFRSF12A,PIM1,KLHL25,KCNE1,MYOC,LEO1,KCTD1,TPRN,LASP1,SOD3,RCAN1,TUBB2B,KCTD10,SPPL2B,IL16,TCF21,CKB,PARP16,ARNTL,EFS,ALKAL2,GNAI2,SCX,ARHGEF19,INHBB,CREB3L1,LMCD1,NRG1,PCOLCE,KIFC3,NEK6,FAM220A,DLGAP4,SEMA4C,CD248,EMILIN1,KLHDC8A,COLQ,ISLR,HAS2,CCN2,CX3CL1,ELN,SRGAP1,ABI3,ADAMTS4,TWIST1,GLIPR2,GNB5,FGF18,NPAS2,RALGDS,KLHL30,CLOCK,SMYD5,SPON2,SRRT,CORO2B,NGF,PIP5K1B,SH3BP5,MPRIP,THRA,CABP1,TNFAIP2,MMP14,CENPT,SOX4,DACT1,SH2D4A,KDR,CDON,AFAP1L2,ZMYND15,DCTD,ALDH18A1,CALD1,CXXC5,RADIL,BCL2,WSB1,PRRC1,SPATS2,PRR5L,TRIL,TNFAIP1,EGFR,COL3A1,COL6A3,GJA1,PLAT,COL4A1,TNFAIP3,ITGA11,SPRED2,LDLR,MPZL1
Pim1	0.0745058		GO:MF	E-box binding	GO:0070888	0.00516576	2.28687	41	145	5	20802	TCF21,ARNTL,SCX,TWIST1,CLOCK
Igf2bp2	0.0966786		GO:MF	protein kinase activator activity	GO:0030295	0.0128684	1.89048	82	145	6	20802	PIM1,PARP16,ALKAL2,NRG1,NGF,AFAP1L2
Foxs1	0.153893		GO:MF	protein kinase regulator activity	GO:0019887	0.0183008	1.73753	176	145	8	20802	PIM1,PARP16,ALKAL2,NRG1,NGF,SH3BP5,AFAP1L2,SPRED2
Unc119b	0.164785		GO:MF	kinase activator activity	GO:0019209	0.0205192	1.68784	89	145	6	20802	PIM1,PARP16,ALKAL2,NRG1,NGF,AFAP1L2
Klhl25	0.22787		GO:MF	integrin binding	GO:0005178	0.0216576	1.66439	132	145	7	20802	NRG1,EMILIN1,CCN2,CX3CL1,MMP14,EGFR,COL3A1
Gtf3c5	0.260618		GO:MF	bHLH transcription factor binding	GO:0043425	0.0490481	1.30938	34	145	4	20802	TCF21,ARNTL,SCX,TWIST1
Kcne1	0.261163		GO:BP	system development	GO:0048731	4.90332e-08	7.30951	4876	145	70	21118	TNFRSF12A,PIM1,IGF2BP2,FOXS1,UNC119B,GTF3C5,KCNE1,MYOC,TUBB2A,LEO1,TPRN,RCAN1,TUBB2B,KCTD10,ARHGAP24,TCF21,CKB,ARNTL,ALKAL2,SCX,INHBB,CREB3L1,NRG1,SEMA4C,CD248,THBS3,EMILIN1,COLQ,HAS2,PCDH12,CCN2,CX3CL1,ELN,AACS,ABI3,TWIST1,GLIPR2,FGF18,ELK3,ARSA,B4GALT6,LOXL1,CLOCK,SRRT,NGF,THRA,TNFAIP2,MMP14,RAB23,SOX4,DACT1,CDON,MAMLD1,CLMP,POFUT1,CALD1,RADIL,BCL2,ZFP608,CAVIN4,EFHD1,EGFR,GPC4,COL3A1,GJA1,COL4A1,TNFAIP3,SPRED2,NAV1,LDLR
Myoc	0.278927		GO:BP	cell migration	GO:0016477	6.83441e-07	6.1653	1491	145	34	21118	TNFRSF12A,MYOC,TUBB2A,TUBB2B,ARHGAP24,IL16,EFS,GNAI2,NRG1,SEMA4C,CD248,EMILIN1,HAS2,CCN2,CX3CL1,SRGAP1,ABI3,TWIST1,GLIPR2,FGF18,MMP14,RADIL,BCL2,PRR5L,TNFAIP1,EGFR,GPC4,COL3A1,GJA1,PLAT,TNFAIP3,ITGA11,NAV1,MPZL1
Tubb2a	0.282039		GO:BP	circulatory system development	GO:0072359	2.90433e-06	5.53695	1174	145	29	21118	TNFRSF12A,PIM1,FOXS1,KCTD10,ARHGAP24,TCF21,SCX,CREB3L1,NRG1,EMILIN1,HAS2,CCN2,CX3CL1,ELN,TWIST1,FGF18,ELK3,LOXL1,TNFAIP2,MMP14,SOX4,POFUT1,CALD1,CAVIN4,EGFR,COL3A1,GJA1,COL4A1,LDLR
Leo1	0.312229		GO:BP	multicellular organism development	GO:0007275	2.99037e-06	5.52428	5441	145	71	21118	TNFRSF12A,PIM1,IGF2BP2,FOXS1,UNC119B,GTF3C5,KCNE1,MYOC,TUBB2A,LEO1,TPRN,RCAN1,TUBB2B,KCTD10,ARHGAP24,TCF21,CKB,ARNTL,ALKAL2,SCX,INHBB,GTF2IRD1,CREB3L1,NRG1,SEMA4C,CD248,THBS3,EMILIN1,COLQ,HAS2,PCDH12,CCN2,CX3CL1,ELN,AACS,ABI3,TWIST1,GLIPR2,FGF18,ELK3,ARSA,B4GALT6,LOXL1,CLOCK,SRRT,NGF,THRA,TNFAIP2,MMP14,RAB23,SOX4,DACT1,CDON,MAMLD1,CLMP,POFUT1,CALD1,RADIL,BCL2,ZFP608,CAVIN4,EFHD1,EGFR,GPC4,COL3A1,GJA1,COL4A1,TNFAIP3,SPRED2,NAV1,LDLR
Kctd1	0.316172		GO:BP	tube morphogenesis	GO:0035239	5.7794e-06	5.23812	911	145	25	21118	TNFRSF12A,KCTD10,ARHGAP24,TCF21,CREB3L1,SEMA4C,EMILIN1,HAS2,CCN2,CX3CL1,TWIST1,FGF18,ELK3,TNFAIP2,MMP14,SOX4,DACT1,POFUT1,CALD1,BCL2,EGFR,COL3A1,GJA1,COL4A1,LDLR
Tprn	0.337536		GO:BP	cell motility	GO:0048870	9.75766e-06	5.01065	1653	145	34	21118	TNFRSF12A,MYOC,TUBB2A,TUBB2B,ARHGAP24,IL16,EFS,GNAI2,NRG1,SEMA4C,CD248,EMILIN1,HAS2,CCN2,CX3CL1,SRGAP1,ABI3,TWIST1,GLIPR2,FGF18,MMP14,RADIL,BCL2,PRR5L,TNFAIP1,EGFR,GPC4,COL3A1,GJA1,PLAT,TNFAIP3,ITGA11,NAV1,MPZL1
Lasp1	0.373936		GO:BP	localization of cell	GO:0051674	9.75766e-06	5.01065	1653	145	34	21118	TNFRSF12A,MYOC,TUBB2A,TUBB2B,ARHGAP24,IL16,EFS,GNAI2,NRG1,SEMA4C,CD248,EMILIN1,HAS2,CCN2,CX3CL1,SRGAP1,ABI3,TWIST1,GLIPR2,FGF18,MMP14,RADIL,BCL2,PRR5L,TNFAIP1,EGFR,GPC4,COL3A1,GJA1,PLAT,TNFAIP3,ITGA11,NAV1,MPZL1
Sod3	0.430211		GO:BP	blood vessel development	GO:0001568	1.47819e-05	4.83027	743	145	22	21118	TNFRSF12A,FOXS1,KCTD10,ARHGAP24,TCF21,CREB3L1,EMILIN1,HAS2,CCN2,CX3CL1,FGF18,ELK3,LOXL1,TNFAIP2,MMP14,SOX4,POFUT1,CALD1,COL3A1,GJA1,COL4A1,LDLR
Rcan1	0.4649		GO:BP	anatomical structure morphogenesis	GO:0009653	1.50494e-05	4.82248	2715	145	45	21118	TNFRSF12A,PIM1,FOXS1,MYOC,LEO1,TPRN,TUBB2B,KCTD10,ARHGAP24,TCF21,SCX,CREB3L1,NRG1,SEMA4C,CD248,THBS3,EMILIN1,HAS2,CCN2,CX3CL1,ELN,ABI3,TWIST1,FGF18,ELK3,B4GALT6,NGF,THRA,TNFAIP2,MMP14,RAB23,SOX4,DACT1,CDON,POFUT1,CALD1,RADIL,BCL2,CAVIN4,EGFR,COL3A1,GJA1,COL4A1,TNFAIP3,LDLR
Tubb2b	0.474057		GO:BP	tube development	GO:0035295	2.69397e-05	4.56961	1137	145	27	21118	TNFRSF12A,KCTD10,ARHGAP24,TCF21,CREB3L1,SEMA4C,EMILIN1,HAS2,CCN2,CX3CL1,TWIST1,FGF18,ELK3,THRA,TNFAIP2,MMP14,SOX4,DACT1,CLMP,POFUT1,CALD1,BCL2,EGFR,COL3A1,GJA1,COL4A1,LDLR
Kctd10	0.501563		GO:BP	vasculature development	GO:0001944	3.0104e-05	4.52138	773	145	22	21118	TNFRSF12A,FOXS1,KCTD10,ARHGAP24,TCF21,CREB3L1,EMILIN1,HAS2,CCN2,CX3CL1,FGF18,ELK3,LOXL1,TNFAIP2,MMP14,SOX4,POFUT1,CALD1,COL3A1,GJA1,COL4A1,LDLR
Fam124b	0.521247		GO:BP	blood vessel morphogenesis	GO:0048514	3.74161e-05	4.42694	647	145	20	21118	TNFRSF12A,KCTD10,ARHGAP24,TCF21,CREB3L1,EMILIN1,HAS2,CCN2,CX3CL1,FGF18,ELK3,TNFAIP2,MMP14,SOX4,POFUT1,CALD1,COL3A1,GJA1,COL4A1,LDLR
Sppl2b	0.530726		GO:BP	locomotion	GO:0040011	4.00711e-05	4.39717	1839	145	35	21118	TNFRSF12A,MYOC,TUBB2A,RCAN1,TUBB2B,ARHGAP24,IL16,EFS,GNAI2,NRG1,SEMA4C,CD248,EMILIN1,HAS2,CCN2,CX3CL1,SRGAP1,ABI3,TWIST1,GLIPR2,FGF18,MMP14,RADIL,BCL2,PRR5L,TNFAIP1,EGFR,GPC4,COL3A1,GJA1,PLAT,TNFAIP3,ITGA11,NAV1,MPZL1
Arhgap24	0.602267		GO:BP	anatomical structure development	GO:0048856	8.56368e-05	4.06734	5987	145	72	21118	TNFRSF12A,PIM1,IGF2BP2,FOXS1,UNC119B,GTF3C5,KCNE1,MYOC,TUBB2A,LEO1,TPRN,RCAN1,TUBB2B,KCTD10,ARHGAP24,TCF21,CKB,ARNTL,ALKAL2,SCX,INHBB,GTF2IRD1,CREB3L1,NRG1,SEMA4C,CD248,THBS3,EMILIN1,COLQ,HAS2,PCDH12,CCN2,CX3CL1,ELN,AACS,ABI3,TWIST1,GLIPR2,FGF18,ELK3,ARSA,B4GALT6,LOXL1,CLOCK,SRRT,NGF,THRA,TNFAIP2,MMP14,RAB23,SOX4,DACT1,CDON,ZMYND15,MAMLD1,CLMP,POFUT1,CALD1,RADIL,BCL2,ZFP608,CAVIN4,EFHD1,EGFR,GPC4,COL3A1,GJA1,COL4A1,TNFAIP3,SPRED2,NAV1,LDLR
Il16	0.619352		GO:BP	tissue development	GO:0009888	0.000122313	3.91253	1923	145	35	21118	PIM1,GTF3C5,KCNE1,LEO1,TPRN,RCAN1,ARHGAP24,TCF21,ARNTL,SCX,NRG1,SEMA4C,THBS3,HAS2,CCN2,ELN,AACS,TWIST1,GLIPR2,FGF18,CLOCK,THRA,MMP14,SOX4,DACT1,CDON,POFUT1,RADIL,BCL2,CAVIN4,EGFR,COL3A1,GJA1,COL4A1,SPRED2
Tcf21	0.631078		GO:BP	anatomical structure formation involved in morphogenesis	GO:0048646	0.000179184	3.7467	1165	145	26	21118	TNFRSF12A,PIM1,LEO1,KCTD10,ARHGAP24,TCF21,SCX,CREB3L1,SEMA4C,THBS3,EMILIN1,CCN2,CX3CL1,TWIST1,FGF18,ELK3,TNFAIP2,MMP14,SOX4,CDON,POFUT1,CALD1,CAVIN4,GJA1,COL4A1,TNFAIP3
Ckb	0.684348		GO:BP	movement of cell or subcellular component	GO:0006928	0.000250873	3.60055	2075	145	36	21118	TNFRSF12A,KCNE1,MYOC,TUBB2A,TUBB2B,ARHGAP24,IL16,EFS,GNAI2,NRG1,KIFC3,SEMA4C,CD248,EMILIN1,HAS2,CCN2,CX3CL1,SRGAP1,ABI3,TWIST1,GLIPR2,FGF18,MMP14,RADIL,BCL2,PRR5L,TNFAIP1,EGFR,GPC4,COL3A1,GJA1,PLAT,TNFAIP3,ITGA11,NAV1,MPZL1
Parp16	0.79746		GO:BP	regulation of multicellular organismal process	GO:0051239	0.000298805	3.52461	2788	145	43	21118	TNFRSF12A,PIM1,FOXS1,KCNE1,LEO1,IL16,ARNTL,GNAI2,SCX,INHBB,GTF2IRD1,CREB3L1,LMCD1,NRG1,DLGAP4,SEMA4C,EMILIN1,HAS2,CCN2,CX3CL1,TWIST1,GLIPR2,FGF18,CLOCK,SPON2,SRRT,CORO2B,NGF,THRA,MMP14,SOX4,CDON,AFAP1L2,CALD1,BCL2,ZFP608,TRIL,EGFR,GJA1,PLAT,TNFAIP3,SPRED2,LDLR
Arntl	0.812481		GO:BP	muscle organ development	GO:0007517	0.000824952	3.08357	327	145	13	21118	GTF3C5,RCAN1,TCF21,ARNTL,SCX,NRG1,ELN,TWIST1,CDON,BCL2,CAVIN4,COL3A1,GJA1
Efs	0.816802		GO:BP	regulation of response to stimulus	GO:0048583	0.00168993	2.77213	3851	145	51	21118	TNFRSF12A,MYOC,RCAN1,TUBB2B,KCTD10,SPPL2B,ARHGAP24,IL16,TCF21,ARNTL,ALKAL2,GNAI2,INHBB,GTF2IRD1,CREB3L1,LMCD1,NRG1,DLGAP4,SEMA4C,EMILIN1,CCN2,CX3CL1,ABI3,TWIST1,GLIPR2,FGF18,NPAS2,CLOCK,CD55,CORO2B,NGF,THRA,SLC35F6,MMP14,SOX4,DACT1,CDON,AFAP1L2,POFUT1,BCL2,PRR5L,CAVIN4,EFHD1,TNFAIP1,EGFR,GPC4,COL3A1,GJA1,TNFAIP3,SPRED2,LDLR
Alkal2	0.853839		GO:BP	developmental process	GO:0032502	0.00358352	2.44569	6536	145	72	21118	TNFRSF12A,PIM1,IGF2BP2,FOXS1,UNC119B,GTF3C5,KCNE1,MYOC,TUBB2A,LEO1,TPRN,RCAN1,TUBB2B,KCTD10,ARHGAP24,TCF21,CKB,ARNTL,ALKAL2,SCX,INHBB,GTF2IRD1,CREB3L1,NRG1,SEMA4C,CD248,THBS3,EMILIN1,COLQ,HAS2,PCDH12,CCN2,CX3CL1,ELN,AACS,ABI3,TWIST1,GLIPR2,FGF18,ELK3,ARSA,B4GALT6,LOXL1,CLOCK,SRRT,NGF,THRA,TNFAIP2,MMP14,RAB23,SOX4,DACT1,CDON,ZMYND15,MAMLD1,CLMP,POFUT1,CALD1,RADIL,BCL2,ZFP608,CAVIN4,EFHD1,EGFR,GPC4,COL3A1,GJA1,COL4A1,TNFAIP3,SPRED2,NAV1,LDLR
Gnai2	0.909882		GO:BP	muscle tissue development	GO:0060537	0.00436571	2.35994	442	145	14	21118	PIM1,GTF3C5,RCAN1,TCF21,ARNTL,SCX,NRG1,ELN,TWIST1,CDON,BCL2,CAVIN4,COL3A1,GJA1
Iffo2	0.91253		GO:BP	animal organ morphogenesis	GO:0009887	0.00550402	2.25932	1049	145	22	21118	PIM1,TPRN,TCF21,SCX,NRG1,THBS3,HAS2,CCN2,ELN,TWIST1,FGF18,THRA,MMP14,RAB23,SOX4,DACT1,CDON,BCL2,EGFR,COL3A1,GJA1,TNFAIP3
Scx	0.936233		GO:BP	regulation of intracellular signal transduction	GO:1902531	0.00630421	2.20037	1589	145	28	21118	MYOC,RCAN1,KCTD10,ARHGAP24,ARNTL,ALKAL2,GNAI2,CREB3L1,LMCD1,NRG1,SEMA4C,EMILIN1,CCN2,CX3CL1,TWIST1,GLIPR2,FGF18,NGF,DACT1,CDON,BCL2,PRR5L,CAVIN4,TNFAIP1,EGFR,COL3A1,TNFAIP3,SPRED2
Arhgef19	0.956898		GO:BP	skeletal muscle tissue development	GO:0007519	0.00801112	2.09631	179	145	9	21118	GTF3C5,RCAN1,TCF21,ARNTL,SCX,ELN,TWIST1,CDON,BCL2
Inhbb	0.981665		GO:BP	bone morphogenesis	GO:0060349	0.00982596	2.00762	98	145	7	21118	SCX,THBS3,HAS2,TWIST1,FGF18,MMP14,RAB23
Gtf2ird1	0.993426		GO:BP	positive regulation of cell differentiation	GO:0045597	0.00993711	2.00274	922	145	20	21118	TNFRSF12A,PIM1,MYOC,ARNTL,NRG1,HAS2,CCN2,CX3CL1,TWIST1,GLIPR2,FGF18,SRRT,NGF,MMP14,SOX4,DACT1,CDON,BCL2,EGFR,GJA1
Creb3l1	0.996306		GO:BP	angiogenesis	GO:0001525	0.0103903	1.98337	545	145	15	21118	TNFRSF12A,KCTD10,ARHGAP24,TCF21,CREB3L1,EMILIN1,CCN2,CX3CL1,FGF18,ELK3,TNFAIP2,MMP14,POFUT1,CALD1,COL4A1
Cmtm6	0.999066		GO:BP	regulation of signal transduction	GO:0009966	0.0107425	1.96889	2853	145	40	21118	TNFRSF12A,MYOC,RCAN1,KCTD10,ARHGAP24,TCF21,ARNTL,ALKAL2,GNAI2,INHBB,CREB3L1,LMCD1,NRG1,DLGAP4,SEMA4C,EMILIN1,CCN2,CX3CL1,TWIST1,GLIPR2,FGF18,CLOCK,NGF,THRA,SLC35F6,MMP14,SOX4,DACT1,CDON,AFAP1L2,POFUT1,BCL2,PRR5L,CAVIN4,TNFAIP1,EGFR,GPC4,COL3A1,TNFAIP3,SPRED2
Lmcd1	1.02449		GO:BP	striated muscle tissue development	GO:0014706	0.0127604	1.89414	419	145	13	21118	PIM1,GTF3C5,RCAN1,TCF21,ARNTL,SCX,NRG1,ELN,TWIST1,CDON,BCL2,CAVIN4,GJA1
Nrg1	1.07089		GO:BP	skeletal muscle organ development	GO:0060538	0.0130119	1.88566	190	145	9	21118	GTF3C5,RCAN1,TCF21,ARNTL,SCX,ELN,TWIST1,CDON,BCL2
Pcolce	1.07515		GO:BP	regulation of locomotion	GO:0040012	0.0157652	1.8023	1035	145	21	21118	MYOC,TUBB2B,IL16,GNAI2,NRG1,SEMA4C,EMILIN1,HAS2,CX3CL1,SRGAP1,ABI3,TWIST1,GLIPR2,FGF18,MMP14,BCL2,PRR5L,EGFR,COL3A1,GJA1,MPZL1
Mrgprf	1.10911		GO:BP	localization	GO:0051179	0.0199561	1.69992	6168	145	67	21118	TNFRSF12A,PIM1,IGF2BP2,UNC119B,KCNE1,MYOC,TUBB2A,LASP1,TUBB2B,ARHGAP24,IL16,ARNTL,EFS,GNAI2,INHBB,CMTM6,NRG1,SLC25A36,SEMA4C,CD248,EMILIN1,COLQ,HAS2,RRAD,CCN2,CX3CL1,SRGAP1,AACS,ABI3,TWIST1,GLIPR2,GNB5,FGF18,CLOCK,SPON2,SLC25A1,CORO2B,SLC41A3,NGF,MPRIP,CABP1,TNFAIP2,SLC35F6,MMP14,RAB23,CENPT,SOX4,RAB31,PIGK,SFXN3,RADIL,BCL2,MAN1A,PRR5L,TNFAIP1,EGFR,GPC4,COL3A1,GJA1,ORAI2,PLAT,PCTP,TNFAIP3,ITGA11,NAV1,LDLR,MPZL1
Gm13889	1.1229		GO:BP	regulation of cell communication	GO:0010646	0.0209887	1.67801	3265	145	43	21118	TNFRSF12A,MYOC,RCAN1,TUBB2B,KCTD10,ARHGAP24,TCF21,ARNTL,ALKAL2,GNAI2,INHBB,CREB3L1,LMCD1,NRG1,DLGAP4,SEMA4C,EMILIN1,CCN2,CX3CL1,AACS,TWIST1,GLIPR2,FGF18,CLOCK,NGF,THRA,SLC35F6,MMP14,SOX4,DACT1,CDON,AFAP1L2,POFUT1,BCL2,PRR5L,CAVIN4,TNFAIP1,EGFR,GPC4,COL3A1,GJA1,TNFAIP3,SPRED2
Kifc3	1.158		GO:BP	multicellular organismal process	GO:0032501	0.0214164	1.66925	8483	145	84	21118	TNFRSF12A,PIM1,IGF2BP2,FOXS1,UNC119B,GTF3C5,KCNE1,MYOC,TUBB2A,LEO1,TPRN,SOD3,RCAN1,TUBB2B,KCTD10,ARHGAP24,IL16,TCF21,CKB,ARNTL,ALKAL2,GNAI2,SCX,INHBB,GTF2IRD1,CREB3L1,LMCD1,NRG1,DLGAP4,SEMA4C,CD248,THBS3,EMILIN1,COLQ,HAS2,PCDH12,CCN2,CX3CL1,ELN,AACS,ABI3,TWIST1,GLIPR2,FGF18,ELK3,ARSA,B4GALT6,LOXL1,CLOCK,SPON2,SRRT,CORO2B,NGF,THRA,CABP1,TNFAIP2,MMP14,RAB23,SOX4,DACT1,CDON,AFAP1L2,ZMYND15,MAMLD1,CLMP,POFUT1,CALD1,RADIL,BCL2,ZFP608,CAVIN4,TRIL,EFHD1,EGFR,GPC4,COL3A1,GJA1,PLAT,COL4A1,TNFAIP3,SPRED2,NAV1,OLFR1396,LDLR
Nek6	1.22477		GO:BP	regulation of signaling	GO:0023051	0.0228566	1.64099	3276	145	43	21118	TNFRSF12A,MYOC,RCAN1,TUBB2B,KCTD10,ARHGAP24,TCF21,ARNTL,ALKAL2,GNAI2,INHBB,CREB3L1,LMCD1,NRG1,DLGAP4,SEMA4C,EMILIN1,CCN2,CX3CL1,AACS,TWIST1,GLIPR2,FGF18,CLOCK,NGF,THRA,SLC35F6,MMP14,SOX4,DACT1,CDON,AFAP1L2,POFUT1,BCL2,PRR5L,CAVIN4,TNFAIP1,EGFR,GPC4,COL3A1,GJA1,TNFAIP3,SPRED2
Fam220a	1.23387		GO:BP	animal organ development	GO:0048513	0.0229241	1.63971	3617	145	46	21118	PIM1,GTF3C5,KCNE1,MYOC,LEO1,TPRN,RCAN1,TUBB2B,KCTD10,TCF21,CKB,ARNTL,SCX,INHBB,NRG1,SEMA4C,CD248,THBS3,EMILIN1,HAS2,PCDH12,CCN2,ELN,AACS,TWIST1,GLIPR2,FGF18,CLOCK,THRA,MMP14,RAB23,SOX4,DACT1,CDON,MAMLD1,POFUT1,RADIL,BCL2,ZFP608,CAVIN4,EGFR,COL3A1,GJA1,COL4A1,TNFAIP3,SPRED2
Slc25a36	1.23667		GO:BP	negative regulation of cellular process	GO:0048523	0.0257146	1.58982	5068	145	58	21118	PIM1,FOXS1,KCNE1,MYOC,LEO1,KCTD1,RCAN1,KCTD10,ARHGAP24,TCF21,PARP16,ARNTL,GNAI2,SCX,INHBB,GTF2IRD1,CREB3L1,LMCD1,NRG1,FAM220A,SEMA4C,EMILIN1,RRAD,CCN2,CX3CL1,SRGAP1,ABI3,TWIST1,GNB5,ELK3,NPAS2,CLOCK,CORO2B,NGF,SH3BP5,MPRIP,THRA,CABP1,SLC35F6,MMP14,RAB23,SOX4,DACT1,SH2D4A,ZMYND15,CXXC5,BCL2,ZFP608,PRR5L,TNFAIP1,EGFR,COL3A1,COL6A3,GJA1,PLAT,TNFAIP3,SPRED2,LDLR
Ckap4	1.2496		GO:BP	nervous system development	GO:0007399	0.0259032	1.58665	2421	145	35	21118	TNFRSF12A,IGF2BP2,UNC119B,MYOC,TUBB2A,TPRN,TUBB2B,CKB,ARNTL,ALKAL2,NRG1,SEMA4C,COLQ,CX3CL1,ABI3,TWIST1,FGF18,ARSA,B4GALT6,SRRT,NGF,MMP14,SOX4,DACT1,CDON,POFUT1,BCL2,EFHD1,EGFR,GPC4,COL3A1,GJA1,COL4A1,NAV1,LDLR
Dlgap4	1.29289		GO:BP	protein modification process	GO:0036211	0.027928	1.55396	3644	145	46	21118	PIM1,KLHL25,LEO1,RCAN1,KCTD10,TCF21,PARP16,ARNTL,ALKAL2,GNAI2,INHBB,NRG1,NEK6,FAM220A,EMILIN1,CCN2,CX3CL1,GALNT18,TWIST1,FGF18,DTX4,B4GALT6,LOXL1,CLOCK,SMYD5,NGF,SH3BP5,MPRIP,SOX4,KDR,PIGK,CDON,AFAP1L2,POFUT1,BCL2,WSB1,MAN1A,PRRC1,GGCX,PRR5L,TNFAIP1,EGFR,COL3A1,NEURL3,TNFAIP3,SPRED2
Sema4c	1.29603		GO:BP	cellular protein modification process	GO:0006464	0.027928	1.55396	3644	145	46	21118	PIM1,KLHL25,LEO1,RCAN1,KCTD10,TCF21,PARP16,ARNTL,ALKAL2,GNAI2,INHBB,NRG1,NEK6,FAM220A,EMILIN1,CCN2,CX3CL1,GALNT18,TWIST1,FGF18,DTX4,B4GALT6,LOXL1,CLOCK,SMYD5,NGF,SH3BP5,MPRIP,SOX4,KDR,PIGK,CDON,AFAP1L2,POFUT1,BCL2,WSB1,MAN1A,PRRC1,GGCX,PRR5L,TNFAIP1,EGFR,COL3A1,NEURL3,TNFAIP3,SPRED2
Cd248	1.36172		GO:BP	cell differentiation	GO:0030154	0.03381	1.47096	4378	145	52	21118	TNFRSF12A,PIM1,FOXS1,GTF3C5,KCNE1,MYOC,TUBB2A,LEO1,TPRN,RCAN1,TUBB2B,ARHGAP24,TCF21,ARNTL,ALKAL2,SCX,INHBB,NRG1,SEMA4C,HAS2,CCN2,CX3CL1,AACS,ABI3,TWIST1,GLIPR2,FGF18,ELK3,B4GALT6,CLOCK,SRRT,NGF,THRA,TNFAIP2,MMP14,SOX4,DACT1,CDON,ZMYND15,RADIL,BCL2,ZFP608,CAVIN4,EFHD1,EGFR,COL3A1,GJA1,COL4A1,TNFAIP3,SPRED2,NAV1,LDLR
Thbs3	1.36186		GO:BP	cell adhesion	GO:0007155	0.0399795	1.39816	1372	145	24	21118	TNFRSF12A,MYOC,EFS,KIFC3,THBS3,EMILIN1,HAS2,PCDH12,CCN2,CX3CL1,SPON2,CORO2B,MMP14,SOX4,CDON,RADIL,BCL2,ZFP608,EGFR,GPC4,COL3A1,COL6A3,TNFAIP3,ITGA11
Fam84b	1.45496		GO:BP	bone development	GO:0060348	0.0451308	1.34553	222	145	9	21118	MYOC,SCX,THBS3,HAS2,TWIST1,FGF18,MMP14,RAB23,GJA1
Emilin1	1.52352		GO:BP	regulation of molecular function	GO:0065009	0.0451942	1.34492	3029	145	40	21118	PIM1,FOXS1,KCNE1,RCAN1,ARHGAP24,PARP16,ALKAL2,GNAI2,ARHGEF19,NRG1,PCOLCE,FAM220A,DLGAP4,RRAD,CCN2,CX3CL1,SRGAP1,TWIST1,GNB5,FGF18,RALGDS,CLOCK,CD55,NGF,SH3BP5,MPRIP,THRA,DACT1,SH2D4A,CDON,AFAP1L2,CALD1,BCL2,PRRC1,CAVIN4,EGFR,COL6A3,GJA1,TNFAIP3,SPRED2
Klhdc8a	1.59935		GO:BP	biological adhesion	GO:0022610	0.046054	1.33673	1384	145	24	21118	TNFRSF12A,MYOC,EFS,KIFC3,THBS3,EMILIN1,HAS2,PCDH12,CCN2,CX3CL1,SPON2,CORO2B,MMP14,SOX4,CDON,RADIL,BCL2,ZFP608,EGFR,GPC4,COL3A1,COL6A3,TNFAIP3,ITGA11
Colq	1.61569		GO:BP	mesenchyme development	GO:0060485	0.0470562	1.32738	280	145	10	21118	TCF21,SCX,SEMA4C,HAS2,TWIST1,GLIPR2,RADIL,BCL2,GJA1,SPRED2
Islr	1.62327		GO:CC	extracellular matrix	GO:0031012	1.79023e-05	4.74709	490	145	17	21016	MYOC,SOD3,IL16,THBS3,EMILIN1,COLQ,CCN2,ELN,ADAMTS4,LOXL1,SPON2,MMP14,TRIL,GPC4,COL3A1,COL6A3,COL4A1
Has2	1.63873		GO:CC	external encapsulating structure	GO:0030312	1.8985e-05	4.72159	492	145	17	21016	MYOC,SOD3,IL16,THBS3,EMILIN1,COLQ,CCN2,ELN,ADAMTS4,LOXL1,SPON2,MMP14,TRIL,GPC4,COL3A1,COL6A3,COL4A1
Pcdh12	1.64326		GO:CC	collagen-containing extracellular matrix	GO:0062023	0.000498512	3.30232	362	145	13	21016	MYOC,SOD3,IL16,THBS3,EMILIN1,COLQ,ELN,ADAMTS4,LOXL1,GPC4,COL3A1,COL6A3,COL4A1
Rrad	1.66558		GO:CC	extracellular space	GO:0005615	0.0166049	1.77976	1928	145	29	21016	MYOC,SOD3,IL16,CKB,INHBB,NRG1,PCOLCE,SEMA4C,EMILIN1,COLQ,ISLR,CCN2,CX3CL1,ADAMTS4,GLIPR2,FGF18,ARSA,LOXL1,SPON2,NGF,MMP14,TRIL,GPC4,COL3A1,PRSS23,COL6A3,PLAT,COL4A1,LDLR
Ccn2	1.66625		GO:CC	cytoplasm	GO:0005737	0.0178951	1.74727	11093	145	100	21016	PIM1,IGF2BP2,KLHL25,KCNE1,MYOC,TUBB2A,KCTD1,LASP1,SOD3,RCAN1,TUBB2B,KCTD10,FAM124B,SPPL2B,ARHGAP24,IL16,CKB,PARP16,ARNTL,EFS,GNAI2,INHBB,GTF2IRD1,CREB3L1,CMTM6,LMCD1,NRG1,KIFC3,NEK6,SLC25A36,CKAP4,SEMA4C,CD248,THBS3,HAS2,CCN2,CX3CL1,ELN,SRGAP1,AACS,ABI3,GALNT18,GLIPR2,GNB5,FGF18,DTX4,ELK3,NPAS2,ARSA,RALGDS,B4GALT6,LOXL1,CLOCK,SLC25A1,SRRT,CORO2B,NGF,PIP5K1B,SH3BP5,MPRIP,THRA,CABP1,TNFAIP2,SLC35F6,MMP14,RAB23,2310022B05RIK,SOX4,RAB31,DACT1,SH2D4A,PIGK,AFAP1L2,HID1,ZMYND15,MAMLD1,CLMP,POFUT1,SFXN3,ALDH18A1,CALD1,CXXC5,BCL2,MAN1A,PRRC1,GGCX,VOPP1,SPATS2,PRR5L,CAVIN4,EFHD1,TNFAIP1,EGFR,GPC4,GJA1,PLAT,TNFAIP3,SPRED2,NAV1,LDLR
Cx3cl1	1.68024		KEGG	PI3K-Akt signaling pathway	KEGG:04151	0.00276671	2.55804	359	62	11	8790	CREB3L1,THBS3,GNB5,FGF18,NGF,KDR,BCL2,EGFR,COL6A3,COL4A1,ITGA11
Eln	1.71873		KEGG	Focal adhesion	KEGG:04510	0.00576892	2.23891	200	62	8	8790	THBS3,PIP5K1B,KDR,BCL2,EGFR,COL6A3,COL4A1,ITGA11
Srgap1	1.73998		KEGG	Relaxin signaling pathway	KEGG:04926	0.0218596	1.66036	129	62	6	8790	GNAI2,CREB3L1,GNB5,EGFR,COL3A1,COL4A1
Aacs	1.74367		KEGG	Gap junction	KEGG:04540	0.0260933	1.58347	86	62	5	8790	TUBB2A,TUBB2B,GNAI2,EGFR,GJA1
Abi3	1.74402		REAC	Signaling by PDGF	REAC:R-MMU-186797	0.0131002	1.88272	50	70	5	8631	THBS3,COL3A1,COL6A3,PLAT,COL4A1
Galnt18	1.8695		TF	Factor: GKLF; motif: NNNRGGNGNGGSN; match class: 1	TF:M07289_1	1.06216e-07	6.97381	10998	153	116	21836	TNFRSF12A,PIM1,IGF2BP2,FOXS1,UNC119B,KLHL25,KCNE1,TUBB2A,LEO1,KCTD1,LASP1,SOD3,TUBB2B,KCTD10,ARHGAP24,CKB,ARNTL,EFS,ALKAL2,GNAI2,IFFO2,SCX,ARHGEF19,INHBB,GTF2IRD1,CREB3L1,CMTM6,LMCD1,NRG1,PCOLCE,MRGPRF,GM13889,KIFC3,NEK6,FAM220A,SLC25A36,CKAP4,DLGAP4,SEMA4C,CD248,THBS3,EMILIN1,KLHDC8A,COLQ,HAS2,PCDH12,RRAD,ELN,SRGAP1,ABI3,ADAMTS4,TWIST1,GLIPR2,FGF18,DTX4,ELK3,NPAS2,ARSA,RALGDS,KLHL30,TSPAN18,LOXL1,SMYD5,SLC25A1,SRRT,CORO2B,SLC41A3,PWWP3B,PIP5K1B,SH3BP5,CPNE8,MPRIP,THRA,CABP1,SLC35F6,MMP14,CENPT,SOX4,RAB31,DACT1,KDR,ZMYND15,MAMLD1,CLMP,POFUT1,SFXN3,DCTD,ALDH18A1,CXXC5,RADIL,BCL2,WSB1,MAN1A,PRRC1,GGCX,ZFP608,ADGRD1,SPATS2,PRR5L,TRIL,EFHD1,PI15,GPC4,COL6A3,GJA1,ORAI2,PLAT,NEURL3,COL4A1,PCTP,TNFAIP3,ITGA11,SPRED2,OLFR1396,LDLR,MPZL1
Adamts4	1.88447		TF	Factor: Sp1; motif: GGNGGGGGNGGGGGMGGGGCNGGG	TF:M10375	5.15291e-07	6.28795	10752	153	113	21836	TNFRSF12A,PIM1,IGF2BP2,UNC119B,KLHL25,KCNE1,TUBB2A,LEO1,KCTD1,LASP1,TUBB2B,KCTD10,ARHGAP24,CKB,PARP16,ARNTL,ALKAL2,GNAI2,IFFO2,SCX,ARHGEF19,INHBB,GTF2IRD1,CREB3L1,CMTM6,LMCD1,NRG1,PCOLCE,MRGPRF,GM13889,KIFC3,NEK6,FAM220A,SLC25A36,CKAP4,DLGAP4,SEMA4C,CD248,THBS3,EMILIN1,KLHDC8A,COLQ,HAS2,RRAD,CX3CL1,ELN,SRGAP1,ABI3,GALNT18,ADAMTS4,TWIST1,GLIPR2,FGF18,DTX4,ELK3,VGLL3,NPAS2,ARSA,KLHL30,TSPAN18,SMYD5,SPON2,SLC25A1,SRRT,CORO2B,PWWP3B,PIP5K1B,SH3BP5,CPNE8,MPRIP,THRA,CABP1,TNFAIP2,MMP14,2310022B05RIK,SOX4,RAB31,DACT1,SH2D4A,KDR,CDON,HID1,ZMYND15,MAMLD1,CLMP,POFUT1,DCTD,ALDH18A1,CXXC5,RADIL,BCL2,WSB1,MAN1A,PRRC1,ZFP608,VOPP1,SPATS2,PRR5L,TRIL,EFHD1,EGFR,GPC4,PRSS23,ORAI2,NEURL3,COL4A1,PCTP,TNFAIP3,ITGA11,SPRED2,NAV1,LDLR,MPZL1
Twist1	1.90848		TF	Factor: GKLF; motif: NNRRGRRNGNSNNN; match class: 1	TF:M07040_1	7.30282e-07	6.13651	8470	153	97	21836	PIM1,IGF2BP2,KLHL25,GTF3C5,KCNE1,KCTD1,LASP1,TUBB2B,KCTD10,ARHGAP24,TCF21,ARNTL,EFS,GNAI2,IFFO2,SCX,ARHGEF19,INHBB,GTF2IRD1,CMTM6,LMCD1,NRG1,PCOLCE,MRGPRF,GM13889,KIFC3,NEK6,FAM220A,SLC25A36,CKAP4,DLGAP4,SEMA4C,CD248,THBS3,EMILIN1,COLQ,HAS2,PCDH12,RRAD,CCN2,ELN,SRGAP1,ABI3,ADAMTS4,TWIST1,GLIPR2,FGF18,DTX4,ELK3,NPAS2,ARSA,KLHL30,TSPAN18,SRRT,CORO2B,NGF,PWWP3B,PIP5K1B,SH3BP5,CPNE8,MPRIP,THRA,CABP1,MMP14,CENPT,SOX4,RAB31,DACT1,KDR,HID1,ZMYND15,MAMLD1,CLMP,POFUT1,SFXN3,DCTD,ALDH18A1,CXXC5,MAN1A,PRRC1,ZFP608,SPATS2,PRR5L,EFHD1,PI15,GPC4,COL6A3,GJA1,ORAI2,PLAT,NEURL3,COL4A1,TNFAIP3,ITGA11,SPRED2,OLFR1396,MPZL1
Glipr2	1.9442		TF	Factor: AP-2gamma; motif: GCCYNNGGS	TF:M00470	4.94841e-06	5.30553	6995	153	84	21836	PIM1,IGF2BP2,KCNE1,MYOC,LEO1,KCTD1,TPRN,LASP1,SOD3,RCAN1,TUBB2B,KCTD10,SPPL2B,CKB,PARP16,EFS,ALKAL2,IFFO2,INHBB,GTF2IRD1,CREB3L1,CMTM6,LMCD1,PCOLCE,MRGPRF,KIFC3,NEK6,FAM220A,CKAP4,DLGAP4,SEMA4C,THBS3,KLHDC8A,RRAD,CX3CL1,SRGAP1,GALNT18,ADAMTS4,GLIPR2,FGF18,DTX4,ELK3,VGLL3,NPAS2,RALGDS,B4GALT6,LOXL1,SPON2,SRRT,CORO2B,NGF,PIP5K1B,CPNE8,THRA,CABP1,MMP14,CENPT,2310022B05RIK,SOX4,SH2D4A,KDR,CDON,AFAP1L2,HID1,ZMYND15,CLMP,POFUT1,DCTD,CXXC5,RADIL,BCL2,WSB1,MAN1A,ZFP608,SPATS2,PRR5L,TRIL,EFHD1,PRSS23,COL4A1,TNFAIP3,SPRED2,NAV1,MPZL1
Gnb5	1.95892		TF	Factor: AP2; motif: GCCYGSGGSN	TF:M08867	3.17668e-05	4.49803	7250	153	84	21836	PIM1,IGF2BP2,UNC119B,KLHL25,GTF3C5,LEO1,KCTD1,TPRN,LASP1,SOD3,CKB,PARP16,ARNTL,EFS,INHBB,GTF2IRD1,CREB3L1,CMTM6,LMCD1,MRGPRF,GM13889,KIFC3,NEK6,FAM220A,SLC25A36,CKAP4,DLGAP4,SEMA4C,CD248,THBS3,EMILIN1,KLHDC8A,RRAD,CX3CL1,ELN,SRGAP1,AACS,GALNT18,ADAMTS4,GLIPR2,FGF18,DTX4,ELK3,VGLL3,ARSA,RALGDS,B4GALT6,KLHL30,TSPAN18,LOXL1,SPON2,SLC25A1,CD55,SRRT,CORO2B,CPNE8,MPRIP,THRA,MMP14,RAB23,2310022B05RIK,SOX4,KDR,HID1,MAMLD1,POFUT1,ALDH18A1,CXXC5,RADIL,BCL2,WSB1,MAN1A,PRRC1,ZFP608,VOPP1,ADGRD1,TRIL,EFHD1,TNFAIP1,GPC4,PRSS23,COL4A1,SPRED2,NAV1
Fgf18	1.97934		TF	Factor: MOVO-B; motif: GNGGGGG	TF:M01104	7.06814e-05	4.15069	7629	153	86	21836	TNFRSF12A,PIM1,IGF2BP2,UNC119B,KLHL25,KCNE1,LEO1,KCTD1,LASP1,TUBB2B,KCTD10,SPPL2B,ARHGAP24,ARNTL,EFS,ALKAL2,SCX,ARHGEF19,INHBB,GTF2IRD1,CREB3L1,CMTM6,LMCD1,NRG1,GM13889,FAM220A,SLC25A36,SEMA4C,THBS3,KLHDC8A,ISLR,HAS2,RRAD,CCN2,CX3CL1,ELN,SRGAP1,GALNT18,ADAMTS4,TWIST1,FGF18,ELK3,VGLL3,ARSA,B4GALT6,TSPAN18,LOXL1,SMYD5,SLC25A1,SRRT,CORO2B,PIP5K1B,SH3BP5,CPNE8,THRA,CABP1,MMP14,2310022B05RIK,RAB31,KDR,CDON,AFAP1L2,MAMLD1,CLMP,SFXN3,ALDH18A1,CXXC5,RADIL,BCL2,WSB1,MAN1A,PRRC1,ZFP608,SPATS2,PRR5L,TRIL,EFHD1,GPC4,GJA1,NEURL3,PCTP,TNFAIP3,ITGA11,NAV1,LDLR,MPZL1
Dtx4	2.03301		TF	Factor: GKLF; motif: NNRRGRRNGNSNNN	TF:M07040	7.17413e-05	4.14423	12950	153	122	21836	TNFRSF12A,PIM1,IGF2BP2,UNC119B,KLHL25,GTF3C5,KCNE1,TUBB2A,KCTD1,TPRN,LASP1,SOD3,RCAN1,TUBB2B,KCTD10,SPPL2B,ARHGAP24,TCF21,CKB,PARP16,ARNTL,EFS,ALKAL2,GNAI2,IFFO2,SCX,ARHGEF19,INHBB,GTF2IRD1,CREB3L1,CMTM6,LMCD1,NRG1,PCOLCE,MRGPRF,GM13889,KIFC3,NEK6,FAM220A,SLC25A36,CKAP4,DLGAP4,SEMA4C,CD248,THBS3,EMILIN1,KLHDC8A,COLQ,ISLR,HAS2,PCDH12,RRAD,CCN2,ELN,SRGAP1,AACS,ABI3,ADAMTS4,TWIST1,GLIPR2,FGF18,DTX4,ELK3,NPAS2,ARSA,KLHL30,TSPAN18,LOXL1,SMYD5,SPON2,SLC25A1,SRRT,CORO2B,SLC41A3,NGF,PWWP3B,PIP5K1B,SH3BP5,CPNE8,MPRIP,THRA,CABP1,MMP14,CENPT,SOX4,RAB31,DACT1,KDR,PIGK,CDON,HID1,ZMYND15,MAMLD1,CLMP,POFUT1,SFXN3,DCTD,ALDH18A1,CXXC5,BCL2,WSB1,MAN1A,PRRC1,ZFP608,SPATS2,PRR5L,EFHD1,PI15,GPC4,PRSS23,COL6A3,GJA1,ORAI2,PLAT,NEURL3,COL4A1,TNFAIP3,ITGA11,SPRED2,NAV1,OLFR1396,MPZL1
Elk3	2.0556		TF	Factor: BEN; motif: CAGCGRNV	TF:M01240	7.32493e-05	4.1352	16234	153	140	21836	TNFRSF12A,PIM1,IGF2BP2,FOXS1,UNC119B,KLHL25,GTF3C5,KCNE1,MYOC,TUBB2A,LEO1,KCTD1,TPRN,LASP1,SOD3,RCAN1,TUBB2B,KCTD10,FAM124B,SPPL2B,ARHGAP24,IL16,TCF21,CKB,PARP16,ARNTL,EFS,ALKAL2,GNAI2,IFFO2,SCX,INHBB,GTF2IRD1,CREB3L1,CMTM6,LMCD1,NRG1,MRGPRF,GM13889,KIFC3,NEK6,FAM220A,SLC25A36,CKAP4,DLGAP4,SEMA4C,CD248,THBS3,EMILIN1,KLHDC8A,ISLR,HAS2,RRAD,CCN2,CX3CL1,ELN,SRGAP1,AACS,ABI3,GALNT18,ADAMTS4,TWIST1,GLIPR2,FGF18,DTX4,ELK3,VGLL3,NPAS2,RALGDS,B4GALT6,KLHL30,TSPAN18,LOXL1,CLOCK,SMYD5,SLC25A1,CD55,SRRT,CORO2B,SLC41A3,NGF,PWWP3B,PIP5K1B,SH3BP5,CPNE8,MPRIP,THRA,CABP1,TNFAIP2,SLC35F6,MMP14,RAB23,CENPT,2310022B05RIK,SOX4,RAB31,DACT1,SH2D4A,KDR,PIGK,CDON,AFAP1L2,HID1,ZMYND15,MAMLD1,CLMP,POFUT1,SFXN3,DCTD,ALDH18A1,CALD1,CXXC5,RADIL,BCL2,WSB1,MAN1A,PRRC1,VOPP1,ADGRD1,SPATS2,PRR5L,CAVIN4,TRIL,EFHD1,TNFAIP1,EGFR,GPC4,PRSS23,COL6A3,GJA1,ORAI2,PLAT,COL4A1,PCTP,TNFAIP3,ITGA11,SPRED2,NAV1,LDLR,MPZL1
Vgll3	2.08899		TF	Factor: Sp1; motif: GGNGGGGGNGGGGGMGGGGCNGGG; match class: 1	TF:M10375_1	8.76556e-05	4.05722	7397	153	84	21836	TNFRSF12A,PIM1,IGF2BP2,UNC119B,KLHL25,KCNE1,LEO1,KCTD1,LASP1,KCTD10,PARP16,ARNTL,GNAI2,ARHGEF19,INHBB,GTF2IRD1,CREB3L1,CMTM6,LMCD1,NRG1,MRGPRF,GM13889,KIFC3,NEK6,FAM220A,SLC25A36,CKAP4,DLGAP4,SEMA4C,KLHDC8A,COLQ,HAS2,RRAD,ELN,ABI3,GALNT18,TWIST1,FGF18,ELK3,NPAS2,ARSA,KLHL30,TSPAN18,SMYD5,SLC25A1,SRRT,CORO2B,PWWP3B,PIP5K1B,SH3BP5,CPNE8,MPRIP,THRA,CABP1,TNFAIP2,MMP14,2310022B05RIK,RAB31,DACT1,CDON,HID1,ZMYND15,MAMLD1,POFUT1,DCTD,ALDH18A1,CXXC5,BCL2,PRRC1,ZFP608,VOPP1,SPATS2,PRR5L,EFHD1,GPC4,PRSS23,NEURL3,COL4A1,PCTP,TNFAIP3,ITGA11,SPRED2,NAV1,MPZL1
Npas2	2.10371		TF	Factor: E2F; motif: GGCGSG; match class: 1	TF:M00803_1	9.36486e-05	4.0285	7016	153	81	21836	TNFRSF12A,PIM1,IGF2BP2,UNC119B,KLHL25,TUBB2A,LEO1,KCTD1,TPRN,LASP1,TUBB2B,SPPL2B,CKB,PARP16,ARNTL,EFS,ALKAL2,SCX,INHBB,GTF2IRD1,CREB3L1,CMTM6,GM13889,NEK6,FAM220A,CKAP4,DLGAP4,SEMA4C,KLHDC8A,SRGAP1,AACS,GALNT18,TWIST1,FGF18,DTX4,ELK3,VGLL3,NPAS2,RALGDS,B4GALT6,LOXL1,SLC25A1,CD55,SRRT,CORO2B,PIP5K1B,SH3BP5,CPNE8,MPRIP,THRA,MMP14,RAB23,2310022B05RIK,SOX4,RAB31,DACT1,CDON,AFAP1L2,ZMYND15,MAMLD1,CLMP,POFUT1,DCTD,ALDH18A1,CXXC5,RADIL,BCL2,WSB1,PRRC1,VOPP1,SPATS2,PRR5L,TRIL,EFHD1,TNFAIP1,EGFR,GPC4,ORAI2,COL4A1,TNFAIP3,ITGA11
Arsa	2.12103		TF	Factor: ZF5; motif: GSGCGCGR; match class: 1	TF:M00716_1	0.000101025	3.99557	12032	153	116	21836	TNFRSF12A,PIM1,IGF2BP2,FOXS1,UNC119B,KLHL25,KCNE1,TUBB2A,LEO1,KCTD1,TPRN,LASP1,RCAN1,TUBB2B,KCTD10,SPPL2B,ARHGAP24,TCF21,CKB,PARP16,ARNTL,EFS,ALKAL2,GNAI2,SCX,ARHGEF19,INHBB,GTF2IRD1,CREB3L1,CMTM6,LMCD1,NRG1,GM13889,KIFC3,NEK6,FAM220A,SLC25A36,CKAP4,DLGAP4,SEMA4C,CD248,THBS3,EMILIN1,KLHDC8A,ISLR,RRAD,CCN2,CX3CL1,SRGAP1,AACS,ABI3,GALNT18,ADAMTS4,TWIST1,GLIPR2,FGF18,DTX4,ELK3,VGLL3,NPAS2,ARSA,RALGDS,B4GALT6,LOXL1,SMYD5,SRRT,CORO2B,NGF,PIP5K1B,SH3BP5,CPNE8,MPRIP,THRA,CABP1,TNFAIP2,SLC35F6,MMP14,RAB23,2310022B05RIK,SOX4,RAB31,DACT1,SH2D4A,KDR,CDON,AFAP1L2,HID1,ZMYND15,MAMLD1,CLMP,POFUT1,DCTD,ALDH18A1,CXXC5,RADIL,BCL2,WSB1,MAN1A,VOPP1,SPATS2,PRR5L,TRIL,EFHD1,TNFAIP1,EGFR,GPC4,PRSS23,ORAI2,PLAT,NEURL3,COL4A1,PCTP,TNFAIP3,SPRED2,NAV1,MPZL1
Ralgds	2.12561		TF	Factor: ZF5; motif: GSGCGCGR	TF:M00716	0.00016055	3.79439	14821	153	132	21836	TNFRSF12A,PIM1,IGF2BP2,FOXS1,UNC119B,KLHL25,GTF3C5,KCNE1,TUBB2A,LEO1,KCTD1,TPRN,LASP1,RCAN1,TUBB2B,KCTD10,SPPL2B,ARHGAP24,TCF21,CKB,PARP16,ARNTL,EFS,ALKAL2,GNAI2,SCX,ARHGEF19,INHBB,GTF2IRD1,CREB3L1,CMTM6,LMCD1,NRG1,GM13889,KIFC3,NEK6,FAM220A,SLC25A36,CKAP4,DLGAP4,SEMA4C,CD248,THBS3,EMILIN1,KLHDC8A,ISLR,HAS2,RRAD,CCN2,CX3CL1,SRGAP1,AACS,ABI3,GALNT18,ADAMTS4,TWIST1,GLIPR2,FGF18,DTX4,ELK3,VGLL3,NPAS2,ARSA,RALGDS,B4GALT6,TSPAN18,LOXL1,SMYD5,SPON2,SLC25A1,SRRT,CORO2B,SLC41A3,NGF,PIP5K1B,SH3BP5,CPNE8,MPRIP,THRA,CABP1,TNFAIP2,SLC35F6,MMP14,RAB23,CENPT,2310022B05RIK,SOX4,RAB31,DACT1,SH2D4A,KDR,PIGK,CDON,AFAP1L2,HID1,ZMYND15,MAMLD1,CLMP,POFUT1,DCTD,ALDH18A1,CXXC5,RADIL,BCL2,WSB1,MAN1A,PRRC1,GGCX,ZFP608,VOPP1,SPATS2,PRR5L,CAVIN4,TRIL,EFHD1,TNFAIP1,EGFR,GPC4,COL3A1,PRSS23,GJA1,ORAI2,PLAT,NEURL3,COL4A1,PCTP,TNFAIP3,ITGA11,SPRED2,NAV1,LDLR,MPZL1
B4galt6	2.12916		TF	Factor: FPM315; motif: SRGGGAGGAGGN	TF:M01587	0.000187043	3.72806	2417	153	40	21836	LASP1,SOD3,SCX,INHBB,CREB3L1,CMTM6,NRG1,CKAP4,DLGAP4,SEMA4C,CD248,EMILIN1,ELN,ADAMTS4,TWIST1,NPAS2,SPON2,CORO2B,CPNE8,MPRIP,MMP14,CENPT,KDR,PIGK,CDON,MAMLD1,DCTD,CXXC5,BCL2,ZFP608,PRR5L,TRIL,EGFR,COL6A3,GJA1,NEURL3,TNFAIP3,SPRED2,NAV1,OLFR1396
Klhl30	2.1582		TF	Factor: E2F-1; motif: GNGGGCGGGRMN; match class: 1	TF:M10209_1	0.00019206	3.71656	10601	153	106	21836	TNFRSF12A,PIM1,IGF2BP2,UNC119B,KLHL25,GTF3C5,TUBB2A,LEO1,KCTD1,TPRN,LASP1,TUBB2B,KCTD10,SPPL2B,ARHGAP24,CKB,PARP16,ARNTL,EFS,GNAI2,SCX,ARHGEF19,INHBB,GTF2IRD1,CREB3L1,CMTM6,NRG1,PCOLCE,MRGPRF,GM13889,KIFC3,NEK6,FAM220A,SLC25A36,CKAP4,DLGAP4,SEMA4C,CD248,THBS3,KLHDC8A,HAS2,RRAD,CCN2,ELN,SRGAP1,GALNT18,ADAMTS4,TWIST1,GLIPR2,FGF18,DTX4,ELK3,VGLL3,NPAS2,ARSA,B4GALT6,TSPAN18,SMYD5,SLC25A1,CD55,SRRT,CORO2B,PWWP3B,PIP5K1B,SH3BP5,CPNE8,MPRIP,THRA,TNFAIP2,MMP14,RAB23,2310022B05RIK,RAB31,DACT1,SH2D4A,KDR,CDON,HID1,MAMLD1,CLMP,POFUT1,SFXN3,DCTD,ALDH18A1,CXXC5,RADIL,BCL2,WSB1,MAN1A,GGCX,SPATS2,PRR5L,TRIL,EFHD1,TNFAIP1,GPC4,PRSS23,PLAT,NEURL3,COL4A1,PCTP,TNFAIP3,ITGA11,SPRED2,NAV1,MPZL1
Tspan18	2.1712		TF	Factor: FOXN4; motif: NNWANNCGWMCGCGTCNNNNMT	TF:M04662	0.000222119	3.65341	16009	153	138	21836	TNFRSF12A,PIM1,IGF2BP2,FOXS1,UNC119B,KLHL25,GTF3C5,TUBB2A,KCTD1,TPRN,LASP1,SOD3,RCAN1,TUBB2B,KCTD10,SPPL2B,ARHGAP24,IL16,TCF21,CKB,PARP16,ARNTL,EFS,ALKAL2,GNAI2,IFFO2,SCX,INHBB,GTF2IRD1,CREB3L1,CMTM6,LMCD1,NRG1,PCOLCE,GM13889,KIFC3,NEK6,FAM220A,SLC25A36,CKAP4,DLGAP4,SEMA4C,CD248,THBS3,EMILIN1,KLHDC8A,ISLR,HAS2,RRAD,CCN2,CX3CL1,ELN,SRGAP1,AACS,ABI3,GALNT18,ADAMTS4,TWIST1,GLIPR2,GNB5,FGF18,DTX4,ELK3,VGLL3,NPAS2,ARSA,RALGDS,B4GALT6,TSPAN18,LOXL1,SMYD5,SPON2,SLC25A1,CD55,SRRT,CORO2B,NGF,PWWP3B,PIP5K1B,SH3BP5,CPNE8,MPRIP,THRA,CABP1,TNFAIP2,SLC35F6,MMP14,RAB23,CENPT,2310022B05RIK,SOX4,RAB31,DACT1,SH2D4A,KDR,PIGK,CDON,AFAP1L2,HID1,ZMYND15,MAMLD1,CLMP,POFUT1,SFXN3,DCTD,ALDH18A1,CALD1,CXXC5,RADIL,BCL2,WSB1,MAN1A,PRRC1,GGCX,ZFP608,VOPP1,SPATS2,PRR5L,CAVIN4,TRIL,EFHD1,TNFAIP1,EGFR,PI15,GPC4,COL3A1,PRSS23,COL6A3,GJA1,ORAI2,PLAT,COL4A1,TNFAIP3,ITGA11,SPRED2,NAV1,LDLR,MPZL1
Loxl1	2.18372		TF	Factor: Zfp740; motif: NCCCCCCCAC	TF:M03944	0.000284663	3.54567	7312	153	82	21836	TNFRSF12A,IGF2BP2,FOXS1,UNC119B,KLHL25,GTF3C5,KCNE1,TUBB2A,LEO1,KCTD1,TUBB2B,KCTD10,ARHGAP24,CKB,GNAI2,IFFO2,INHBB,GTF2IRD1,CMTM6,NRG1,PCOLCE,KIFC3,SLC25A36,CKAP4,DLGAP4,CD248,THBS3,EMILIN1,HAS2,ELN,AACS,ABI3,ADAMTS4,TWIST1,GNB5,FGF18,DTX4,ELK3,NPAS2,ARSA,KLHL30,TSPAN18,LOXL1,SMYD5,SRRT,CORO2B,NGF,PWWP3B,PIP5K1B,SH3BP5,CPNE8,MPRIP,THRA,CABP1,MMP14,CENPT,SOX4,RAB31,DACT1,KDR,AFAP1L2,MAMLD1,CLMP,POFUT1,SFXN3,DCTD,ALDH18A1,CXXC5,BCL2,MAN1A,PRRC1,EFHD1,PI15,GPC4,COL6A3,GJA1,ORAI2,PLAT,NEURL3,TNFAIP3,SPRED2,OLFR1396
Clock	2.18483		TF	Factor: FKLF; motif: BGGGNGGVMD	TF:M01837	0.000333831	3.47647	4971	153	63	21836	PIM1,IGF2BP2,KCNE1,TUBB2A,KCTD10,PARP16,ARNTL,EFS,GNAI2,ARHGEF19,INHBB,CMTM6,NRG1,GM13889,NEK6,FAM220A,SLC25A36,CKAP4,THBS3,KLHDC8A,HAS2,PCDH12,CX3CL1,TWIST1,GLIPR2,FGF18,DTX4,ELK3,VGLL3,ARSA,TSPAN18,SRRT,CORO2B,PWWP3B,SH3BP5,THRA,CABP1,CENPT,RAB31,MAMLD1,CLMP,POFUT1,SFXN3,DCTD,CALD1,CXXC5,RADIL,BCL2,MAN1A,ZFP608,PRR5L,EFHD1,TNFAIP1,PI15,GPC4,GJA1,PLAT,NEURL3,ITGA11,SPRED2,NAV1,OLFR1396,LDLR
Smyd5	2.25888		TF	Factor: Zic3; motif: NGGGKGGTC; match class: 1	TF:M00450_1	0.000379705	3.42055	6837	153	78	21836	TNFRSF12A,PIM1,IGF2BP2,FOXS1,KCNE1,TUBB2A,LEO1,KCTD1,LASP1,SOD3,RCAN1,KCTD10,FAM124B,SPPL2B,IL16,CKB,ARNTL,EFS,IFFO2,SCX,ARHGEF19,GTF2IRD1,CREB3L1,PCOLCE,MRGPRF,GM13889,KIFC3,SLC25A36,CKAP4,CD248,THBS3,EMILIN1,KLHDC8A,ISLR,ELN,SRGAP1,AACS,ABI3,GALNT18,GLIPR2,FGF18,ELK3,ARSA,RALGDS,KLHL30,TSPAN18,LOXL1,SMYD5,SPON2,SLC25A1,CORO2B,SLC41A3,NGF,SH3BP5,CPNE8,THRA,CABP1,TNFAIP2,MMP14,RAB31,KDR,CDON,AFAP1L2,HID1,CLMP,POFUT1,SFXN3,ALDH18A1,BCL2,MAN1A,PRRC1,VOPP1,EFHD1,NEURL3,SPRED2,OLFR1396,LDLR,MPZL1
Gm13597	2.33311		TF	Factor: Pax-4; motif: NNNNNYCACCCB; match class: 1	TF:M00378_1	0.000451982	3.34488	14458	153	129	21836	TNFRSF12A,PIM1,IGF2BP2,FOXS1,UNC119B,KLHL25,KCNE1,MYOC,TUBB2A,LEO1,KCTD1,TPRN,LASP1,SOD3,RCAN1,TUBB2B,KCTD10,FAM124B,SPPL2B,ARHGAP24,TCF21,CKB,PARP16,ARNTL,EFS,ALKAL2,GNAI2,IFFO2,SCX,ARHGEF19,INHBB,GTF2IRD1,CREB3L1,CMTM6,NRG1,PCOLCE,MRGPRF,GM13889,KIFC3,NEK6,FAM220A,SLC25A36,CKAP4,DLGAP4,SEMA4C,CD248,THBS3,KLHDC8A,COLQ,ISLR,RRAD,CX3CL1,ELN,SRGAP1,ABI3,GALNT18,ADAMTS4,TWIST1,GLIPR2,GNB5,FGF18,DTX4,ELK3,VGLL3,NPAS2,ARSA,KLHL30,TSPAN18,LOXL1,SMYD5,SLC25A1,CD55,SRRT,CORO2B,SLC41A3,NGF,PWWP3B,PIP5K1B,SH3BP5,CPNE8,MPRIP,THRA,CABP1,TNFAIP2,SLC35F6,CENPT,2310022B05RIK,RAB31,DACT1,SH2D4A,KDR,CDON,AFAP1L2,HID1,ZMYND15,MAMLD1,CLMP,POFUT1,SFXN3,DCTD,ALDH18A1,CALD1,CXXC5,RADIL,WSB1,MAN1A,PRRC1,GGCX,ZFP608,VOPP1,ADGRD1,PRR5L,CAVIN4,TRIL,EFHD1,TNFAIP1,GPC4,PRSS23,COL6A3,GJA1,ORAI2,PLAT,NEURL3,COL4A1,PCTP,TNFAIP3,SPRED2,LDLR,MPZL1
Spon2	2.33406		TF	Factor: ZF5; motif: GYCGCGCARNGCNN	TF:M02933	0.000605573	3.21783	9484	153	97	21836	PIM1,IGF2BP2,KLHL25,TUBB2A,LEO1,KCTD1,TPRN,RCAN1,FAM124B,SPPL2B,ARHGAP24,TCF21,CKB,ARNTL,EFS,ALKAL2,GNAI2,SCX,INHBB,GTF2IRD1,CREB3L1,CMTM6,LMCD1,GM13889,NEK6,FAM220A,SLC25A36,CKAP4,DLGAP4,SEMA4C,THBS3,KLHDC8A,CCN2,SRGAP1,AACS,GALNT18,TWIST1,GLIPR2,FGF18,DTX4,ELK3,VGLL3,NPAS2,ARSA,RALGDS,B4GALT6,LOXL1,SLC25A1,CD55,SRRT,CORO2B,NGF,PIP5K1B,SH3BP5,CPNE8,MPRIP,THRA,TNFAIP2,MMP14,RAB23,CENPT,2310022B05RIK,SOX4,RAB31,DACT1,SH2D4A,KDR,CDON,AFAP1L2,MAMLD1,CLMP,POFUT1,SFXN3,DCTD,CXXC5,RADIL,BCL2,PRRC1,ZFP608,VOPP1,SPATS2,PRR5L,TRIL,EFHD1,TNFAIP1,EGFR,GPC4,PRSS23,ORAI2,PLAT,NEURL3,COL4A1,TNFAIP3,ITGA11,SPRED2,NAV1,MPZL1
Slc25a1	2.3723		TF	Factor: E2F-3; motif: GGCGGGN	TF:M02089	0.000671149	3.17318	11268	153	109	21836	TNFRSF12A,PIM1,IGF2BP2,UNC119B,KLHL25,KCNE1,LEO1,KCTD1,LASP1,RCAN1,TUBB2B,KCTD10,SPPL2B,ARHGAP24,PARP16,ARNTL,EFS,ALKAL2,GNAI2,ARHGEF19,INHBB,GTF2IRD1,CREB3L1,CMTM6,LMCD1,NRG1,GM13889,NEK6,FAM220A,SLC25A36,CKAP4,DLGAP4,SEMA4C,THBS3,KLHDC8A,HAS2,RRAD,CCN2,CX3CL1,ELN,SRGAP1,GALNT18,ADAMTS4,TWIST1,GLIPR2,FGF18,DTX4,ELK3,VGLL3,NPAS2,ARSA,B4GALT6,TSPAN18,SMYD5,SLC25A1,CD55,SRRT,CORO2B,PWWP3B,PIP5K1B,SH3BP5,CPNE8,MPRIP,THRA,CABP1,TNFAIP2,SLC35F6,MMP14,RAB23,2310022B05RIK,RAB31,DACT1,SH2D4A,KDR,PIGK,CDON,AFAP1L2,HID1,ZMYND15,MAMLD1,POFUT1,SFXN3,DCTD,ALDH18A1,CXXC5,RADIL,BCL2,WSB1,MAN1A,GGCX,ZFP608,SPATS2,PRR5L,TRIL,EFHD1,TNFAIP1,GPC4,PRSS23,GJA1,PLAT,NEURL3,COL4A1,PCTP,TNFAIP3,ITGA11,SPRED2,NAV1,LDLR,MPZL1
Cd55	2.42169		TF	Factor: Sp5; motif: RNGGRGGNGGRGNNGGGGGAGGRG	TF:M10376	0.0007748	3.11081	4848	153	61	21836	TNFRSF12A,PIM1,IGF2BP2,UNC119B,KCNE1,LEO1,KCTD1,LASP1,SOD3,ALKAL2,IFFO2,ARHGEF19,INHBB,GTF2IRD1,CREB3L1,CMTM6,LMCD1,NRG1,MRGPRF,GM13889,KIFC3,NEK6,SLC25A36,SEMA4C,CD248,KLHDC8A,COLQ,RRAD,ELN,TWIST1,NPAS2,ARSA,KLHL30,SPON2,CORO2B,PIP5K1B,MPRIP,THRA,MMP14,RAB31,PIGK,HID1,MAMLD1,CLMP,ALDH18A1,CXXC5,PRRC1,ZFP608,SPATS2,PRR5L,EFHD1,EGFR,GPC4,COL6A3,PLAT,NEURL3,TNFAIP3,SPRED2,NAV1,LDLR,MPZL1
Srrt	2.4395		TF	Factor: FOXN4; motif: NNWANNCGWMCGCGTCNNNNMT; match class: 1	TF:M04662_1	0.00111549	2.95253	12768	153	118	21836	TNFRSF12A,PIM1,IGF2BP2,FOXS1,UNC119B,KLHL25,GTF3C5,KCTD1,TPRN,LASP1,SOD3,TUBB2B,KCTD10,SPPL2B,ARHGAP24,TCF21,CKB,PARP16,ARNTL,EFS,ALKAL2,IFFO2,INHBB,GTF2IRD1,CREB3L1,GM13889,KIFC3,NEK6,FAM220A,SLC25A36,CKAP4,DLGAP4,SEMA4C,CD248,THBS3,KLHDC8A,HAS2,RRAD,CCN2,CX3CL1,ELN,SRGAP1,AACS,GALNT18,ADAMTS4,TWIST1,GNB5,FGF18,DTX4,ELK3,VGLL3,NPAS2,ARSA,RALGDS,B4GALT6,LOXL1,SMYD5,SLC25A1,CD55,SRRT,CORO2B,NGF,PWWP3B,PIP5K1B,SH3BP5,CPNE8,MPRIP,THRA,CABP1,TNFAIP2,SLC35F6,MMP14,RAB23,CENPT,2310022B05RIK,SOX4,DACT1,SH2D4A,KDR,PIGK,CDON,AFAP1L2,HID1,ZMYND15,MAMLD1,CLMP,POFUT1,SFXN3,DCTD,ALDH18A1,CALD1,CXXC5,RADIL,BCL2,WSB1,MAN1A,PRRC1,ZFP608,VOPP1,SPATS2,PRR5L,TRIL,EFHD1,TNFAIP1,EGFR,PI15,GPC4,PRSS23,GJA1,ORAI2,PLAT,COL4A1,TNFAIP3,ITGA11,SPRED2,NAV1,LDLR,MPZL1
Coro2b	2.46441		TF	Factor: CTCF; motif: NAGGGGGCGCNNKNNNN; match class: 1	TF:M08995_1	0.00136871	2.86369	9341	153	95	21836	TNFRSF12A,PIM1,IGF2BP2,UNC119B,KLHL25,GTF3C5,KCNE1,TUBB2A,LEO1,KCTD1,TPRN,LASP1,RCAN1,TUBB2B,KCTD10,ARNTL,EFS,GNAI2,SCX,ARHGEF19,INHBB,GTF2IRD1,CREB3L1,CMTM6,LMCD1,NRG1,PCOLCE,GM13889,KIFC3,NEK6,CKAP4,DLGAP4,SEMA4C,CD248,THBS3,EMILIN1,KLHDC8A,RRAD,CX3CL1,ELN,SRGAP1,ADAMTS4,TWIST1,GLIPR2,FGF18,DTX4,ELK3,NPAS2,ARSA,RALGDS,B4GALT6,KLHL30,SLC25A1,CD55,SRRT,CORO2B,PWWP3B,PIP5K1B,SH3BP5,CPNE8,MPRIP,THRA,CABP1,MMP14,2310022B05RIK,DACT1,KDR,CDON,AFAP1L2,HID1,ZMYND15,MAMLD1,CLMP,POFUT1,DCTD,ALDH18A1,CXXC5,RADIL,BCL2,MAN1A,GGCX,ZFP608,VOPP1,SPATS2,PRR5L,TRIL,EFHD1,EGFR,GPC4,PRSS23,NEURL3,PCTP,SPRED2,NAV1,MPZL1
Slc41a3	2.49046		TF	Factor: BTEB3; motif: BNRNGGGAGGNGT	TF:M01865	0.00140097	2.85357	8924	153	92	21836	TNFRSF12A,PIM1,IGF2BP2,UNC119B,KLHL25,KCTD1,LASP1,SOD3,RCAN1,TUBB2B,KCTD10,EFS,ALKAL2,GNAI2,IFFO2,SCX,INHBB,GTF2IRD1,CREB3L1,CMTM6,LMCD1,NRG1,PCOLCE,MRGPRF,GM13889,KIFC3,FAM220A,CKAP4,DLGAP4,SEMA4C,CD248,THBS3,EMILIN1,ISLR,HAS2,PCDH12,RRAD,ELN,SRGAP1,ABI3,TWIST1,FGF18,DTX4,ELK3,VGLL3,NPAS2,B4GALT6,KLHL30,TSPAN18,LOXL1,SLC25A1,SRRT,SLC41A3,NGF,PWWP3B,PIP5K1B,CPNE8,THRA,TNFAIP2,MMP14,CENPT,SOX4,RAB31,SH2D4A,KDR,CDON,MAMLD1,CLMP,DCTD,CALD1,CXXC5,BCL2,ZFP608,VOPP1,SPATS2,PRR5L,CAVIN4,TRIL,TNFAIP1,EGFR,GPC4,PRSS23,COL6A3,ORAI2,COL4A1,TNFAIP3,ITGA11,SPRED2,NAV1,OLFR1396,LDLR,MPZL1
Ngf	2.49933		TF	Factor: Zic1; motif: NNCCCCCGGGGGGG	TF:M02835	0.00170926	2.76719	9522	153	96	21836	TNFRSF12A,PIM1,IGF2BP2,UNC119B,GTF3C5,KCNE1,LEO1,KCTD1,TPRN,LASP1,SOD3,RCAN1,SPPL2B,IL16,CKB,PARP16,ARNTL,ALKAL2,GNAI2,SCX,ARHGEF19,INHBB,GTF2IRD1,CREB3L1,LMCD1,PCOLCE,GM13889,NEK6,FAM220A,SLC25A36,CKAP4,DLGAP4,CD248,THBS3,KLHDC8A,COLQ,ISLR,RRAD,SRGAP1,ADAMTS4,TWIST1,GLIPR2,FGF18,DTX4,ELK3,NPAS2,RALGDS,KLHL30,LOXL1,SMYD5,SPON2,SLC25A1,CD55,SRRT,CORO2B,PIP5K1B,SH3BP5,CPNE8,MPRIP,THRA,CABP1,TNFAIP2,MMP14,CENPT,2310022B05RIK,SOX4,RAB31,SH2D4A,PIGK,CDON,HID1,ZMYND15,MAMLD1,CLMP,POFUT1,DCTD,CALD1,CXXC5,BCL2,WSB1,MAN1A,PRRC1,ZFP608,VOPP1,PRR5L,TRIL,EFHD1,GPC4,PRSS23,ORAI2,COL4A1,TNFAIP3,SPRED2,NAV1,LDLR,MPZL1
Pwwp3b	2.53013		TF	Factor: Kaiso; motif: GCMGGGRGCRGS; match class: 1	TF:M03876_1	0.00205933	2.68627	5833	153	68	21836	TNFRSF12A,PIM1,IGF2BP2,KLHL25,KCNE1,TUBB2A,KCTD1,TPRN,LASP1,ARHGAP24,ARNTL,EFS,SCX,ARHGEF19,INHBB,GTF2IRD1,CREB3L1,LMCD1,PCOLCE,KIFC3,NEK6,FAM220A,DLGAP4,SEMA4C,CD248,ISLR,RRAD,CCN2,ELN,SRGAP1,TWIST1,FGF18,DTX4,ELK3,NPAS2,ARSA,RALGDS,TSPAN18,LOXL1,CORO2B,PIP5K1B,MPRIP,THRA,2310022B05RIK,SOX4,RAB31,DACT1,KDR,PIGK,CDON,AFAP1L2,HID1,MAMLD1,CLMP,DCTD,ALDH18A1,CXXC5,RADIL,BCL2,MAN1A,ZFP608,VOPP1,TRIL,GPC4,PRSS23,COL4A1,NAV1,MPZL1
Pip5k1b	2.59017		TF	Factor: Zic1; motif: NNCCCCCGGGGGGG; match class: 1	TF:M02835_1	0.00210898	2.67593	6591	153	74	21836	PIM1,IGF2BP2,UNC119B,GTF3C5,KCNE1,LEO1,KCTD1,TPRN,LASP1,RCAN1,SPPL2B,PARP16,ARNTL,ALKAL2,SCX,ARHGEF19,INHBB,GTF2IRD1,CREB3L1,LMCD1,GM13889,SLC25A36,CKAP4,DLGAP4,CD248,THBS3,RRAD,SRGAP1,TWIST1,GLIPR2,FGF18,DTX4,ELK3,NPAS2,KLHL30,LOXL1,SPON2,SLC25A1,CD55,SRRT,CORO2B,PIP5K1B,CPNE8,MPRIP,THRA,CABP1,MMP14,2310022B05RIK,SOX4,RAB31,SH2D4A,PIGK,CDON,HID1,ZMYND15,CLMP,POFUT1,DCTD,CALD1,CXXC5,BCL2,WSB1,MAN1A,VOPP1,PRR5L,TRIL,EFHD1,PRSS23,ORAI2,COL4A1,TNFAIP3,SPRED2,NAV1,LDLR
Sh3bp5	2.59647		TF	Factor: E2F-1; motif: GNGGGCGGGRMN	TF:M10209	0.00232187	2.63416	14228	153	126	21836	TNFRSF12A,PIM1,IGF2BP2,UNC119B,KLHL25,GTF3C5,KCNE1,TUBB2A,LEO1,KCTD1,TPRN,LASP1,RCAN1,TUBB2B,KCTD10,SPPL2B,ARHGAP24,CKB,PARP16,ARNTL,EFS,ALKAL2,GNAI2,SCX,ARHGEF19,INHBB,GTF2IRD1,CREB3L1,CMTM6,LMCD1,NRG1,PCOLCE,MRGPRF,GM13889,KIFC3,NEK6,FAM220A,SLC25A36,CKAP4,DLGAP4,SEMA4C,CD248,THBS3,EMILIN1,KLHDC8A,HAS2,RRAD,CCN2,CX3CL1,ELN,SRGAP1,GALNT18,ADAMTS4,TWIST1,GLIPR2,FGF18,DTX4,ELK3,VGLL3,NPAS2,ARSA,RALGDS,B4GALT6,TSPAN18,SMYD5,SLC25A1,CD55,SRRT,CORO2B,PWWP3B,PIP5K1B,SH3BP5,CPNE8,MPRIP,THRA,CABP1,TNFAIP2,SLC35F6,MMP14,RAB23,2310022B05RIK,SOX4,RAB31,DACT1,SH2D4A,KDR,PIGK,CDON,AFAP1L2,HID1,ZMYND15,MAMLD1,CLMP,POFUT1,SFXN3,DCTD,ALDH18A1,CXXC5,RADIL,BCL2,WSB1,MAN1A,PRRC1,GGCX,ZFP608,VOPP1,SPATS2,PRR5L,TRIL,EFHD1,TNFAIP1,EGFR,GPC4,PRSS23,COL6A3,GJA1,PLAT,NEURL3,COL4A1,PCTP,TNFAIP3,ITGA11,SPRED2,NAV1,LDLR,MPZL1
Cpne8	2.64896		TF	Factor: GKLF; motif: NNNRGGNGNGGSN	TF:M07289	0.00261839	2.58197	15302	153	132	21836	TNFRSF12A,PIM1,IGF2BP2,FOXS1,UNC119B,KLHL25,GTF3C5,KCNE1,TUBB2A,LEO1,KCTD1,TPRN,LASP1,SOD3,RCAN1,TUBB2B,KCTD10,FAM124B,ARHGAP24,IL16,CKB,ARNTL,EFS,ALKAL2,GNAI2,IFFO2,SCX,ARHGEF19,INHBB,GTF2IRD1,CREB3L1,CMTM6,LMCD1,NRG1,PCOLCE,MRGPRF,GM13889,KIFC3,NEK6,FAM220A,SLC25A36,CKAP4,DLGAP4,SEMA4C,CD248,THBS3,EMILIN1,KLHDC8A,COLQ,HAS2,PCDH12,RRAD,ELN,SRGAP1,AACS,ABI3,ADAMTS4,TWIST1,GLIPR2,FGF18,DTX4,ELK3,NPAS2,ARSA,RALGDS,KLHL30,TSPAN18,LOXL1,CLOCK,SMYD5,SPON2,SLC25A1,CD55,SRRT,CORO2B,SLC41A3,NGF,PWWP3B,PIP5K1B,SH3BP5,CPNE8,MPRIP,THRA,CABP1,SLC35F6,MMP14,CENPT,SOX4,RAB31,DACT1,SH2D4A,KDR,CDON,ZMYND15,MAMLD1,CLMP,POFUT1,SFXN3,DCTD,ALDH18A1,CALD1,CXXC5,RADIL,BCL2,WSB1,MAN1A,PRRC1,GGCX,ZFP608,ADGRD1,SPATS2,PRR5L,CAVIN4,TRIL,EFHD1,PI15,GPC4,PRSS23,COL6A3,GJA1,ORAI2,PLAT,NEURL3,COL4A1,PCTP,TNFAIP3,ITGA11,SPRED2,NAV1,OLFR1396,LDLR,MPZL1
Mprip	2.68562		TF	Factor: Zic3; motif: NGGGKGGTC	TF:M00450	0.00324385	2.48894	13951	153	124	21836	TNFRSF12A,PIM1,IGF2BP2,FOXS1,UNC119B,KCNE1,MYOC,TUBB2A,LEO1,KCTD1,TPRN,LASP1,SOD3,RCAN1,KCTD10,FAM124B,SPPL2B,ARHGAP24,IL16,TCF21,CKB,ARNTL,EFS,ALKAL2,IFFO2,SCX,ARHGEF19,INHBB,GTF2IRD1,CREB3L1,LMCD1,NRG1,PCOLCE,MRGPRF,GM13889,KIFC3,SLC25A36,CKAP4,DLGAP4,CD248,THBS3,EMILIN1,KLHDC8A,COLQ,ISLR,HAS2,PCDH12,RRAD,CCN2,CX3CL1,ELN,SRGAP1,AACS,ABI3,GALNT18,ADAMTS4,TWIST1,GLIPR2,FGF18,ELK3,NPAS2,ARSA,RALGDS,B4GALT6,KLHL30,TSPAN18,LOXL1,SMYD5,SPON2,SLC25A1,CD55,CORO2B,SLC41A3,NGF,PIP5K1B,SH3BP5,CPNE8,THRA,CABP1,TNFAIP2,MMP14,2310022B05RIK,RAB31,DACT1,SH2D4A,KDR,CDON,AFAP1L2,HID1,ZMYND15,MAMLD1,CLMP,POFUT1,SFXN3,DCTD,ALDH18A1,CALD1,CXXC5,BCL2,MAN1A,PRRC1,GGCX,VOPP1,ADGRD1,SPATS2,PRR5L,CAVIN4,EFHD1,EGFR,PI15,COL3A1,PRSS23,COL6A3,GJA1,ORAI2,PLAT,NEURL3,COL4A1,TNFAIP3,ITGA11,SPRED2,OLFR1396,LDLR,MPZL1
Thra	2.7113		TF	Factor: Zfp740; motif: NCCCCCCCAC; match class: 1	TF:M03944_1	0.00326516	2.4861	4460	153	56	21836	TNFRSF12A,IGF2BP2,FOXS1,UNC119B,KCNE1,TUBB2A,KCTD10,ARHGAP24,CKB,GNAI2,IFFO2,INHBB,GTF2IRD1,CMTM6,NRG1,PCOLCE,KIFC3,SLC25A36,CKAP4,THBS3,EMILIN1,HAS2,ELN,ABI3,TWIST1,DTX4,ELK3,ARSA,TSPAN18,SRRT,CORO2B,NGF,PWWP3B,PIP5K1B,SH3BP5,MPRIP,THRA,CABP1,CENPT,SOX4,RAB31,DACT1,KDR,MAMLD1,POFUT1,CXXC5,PRRC1,EFHD1,PI15,GPC4,GJA1,ORAI2,NEURL3,TNFAIP3,SPRED2,OLFR1396
Cabp1	2.71959		TF	Factor: CACD; motif: CCACRCCC; match class: 1	TF:M01113_1	0.00348458	2.45785	4469	153	56	21836	KLHL25,KCNE1,LEO1,TPRN,TUBB2B,KCTD10,CKB,SCX,INHBB,GTF2IRD1,CREB3L1,CMTM6,NRG1,PCOLCE,GM13889,NEK6,FAM220A,DLGAP4,COLQ,ELN,AACS,ABI3,ADAMTS4,TWIST1,GLIPR2,DTX4,NPAS2,ARSA,RALGDS,KLHL30,TSPAN18,SMYD5,SLC25A1,PWWP3B,PIP5K1B,THRA,SLC35F6,MMP14,KDR,ZMYND15,POFUT1,SFXN3,DCTD,RADIL,WSB1,MAN1A,ZFP608,ADGRD1,TRIL,PLAT,NEURL3,PCTP,TNFAIP3,NAV1,OLFR1396,LDLR
Tnfaip2	2.72508		TF	Factor: WT1; motif: SMCNCCNSC	TF:M01118	0.00360834	2.44269	8128	153	85	21836	TNFRSF12A,PIM1,IGF2BP2,FOXS1,UNC119B,KLHL25,KCNE1,TUBB2A,LEO1,KCTD1,LASP1,TUBB2B,ARHGAP24,CKB,EFS,GNAI2,ARHGEF19,INHBB,GTF2IRD1,CMTM6,LMCD1,NRG1,PCOLCE,MRGPRF,GM13889,KIFC3,SLC25A36,CKAP4,SEMA4C,CD248,THBS3,EMILIN1,KLHDC8A,HAS2,PCDH12,RRAD,ELN,SRGAP1,AACS,ABI3,ADAMTS4,TWIST1,FGF18,ELK3,ARSA,KLHL30,TSPAN18,SMYD5,SLC25A1,CD55,SRRT,CORO2B,PIP5K1B,SH3BP5,MPRIP,THRA,CABP1,MMP14,CENPT,SOX4,RAB31,DACT1,SH2D4A,KDR,MAMLD1,POFUT1,DCTD,ALDH18A1,CXXC5,BCL2,PRRC1,ZFP608,EFHD1,PI15,GPC4,PRSS23,ORAI2,PLAT,NEURL3,TNFAIP3,ITGA11,SPRED2,NAV1,OLFR1396,MPZL1
Slc35f6	2.74927		TF	Factor: Kaiso; motif: SARNYCTCGCGAGAN; match class: 1	TF:M10276_1	0.00371451	2.4301	9949	153	98	21836	TNFRSF12A,PIM1,IGF2BP2,KLHL25,GTF3C5,TUBB2A,KCTD1,TPRN,LASP1,RCAN1,TUBB2B,SPPL2B,ARHGAP24,TCF21,CKB,PARP16,ARNTL,EFS,ALKAL2,SCX,INHBB,CREB3L1,GM13889,NEK6,SLC25A36,CKAP4,DLGAP4,SEMA4C,THBS3,KLHDC8A,RRAD,CX3CL1,ELN,SRGAP1,AACS,GALNT18,TWIST1,GLIPR2,FGF18,DTX4,ELK3,NPAS2,RALGDS,B4GALT6,LOXL1,SMYD5,SLC25A1,CD55,SRRT,CORO2B,NGF,PWWP3B,PIP5K1B,SH3BP5,CPNE8,MPRIP,THRA,TNFAIP2,RAB23,CENPT,2310022B05RIK,SOX4,RAB31,DACT1,SH2D4A,KDR,PIGK,CDON,ZMYND15,MAMLD1,CLMP,POFUT1,SFXN3,DCTD,ALDH18A1,CXXC5,RADIL,WSB1,MAN1A,PRRC1,GGCX,VOPP1,SPATS2,PRR5L,TNFAIP1,EGFR,GPC4,PRSS23,GJA1,ORAI2,PLAT,NEURL3,COL4A1,TNFAIP3,ITGA11,SPRED2,NAV1,MPZL1
Mmp14	2.78253		TF	Factor: BTEB2; motif: RGGGNGKGGN	TF:M07277	0.00378545	2.42188	7600	153	81	21836	TNFRSF12A,PIM1,IGF2BP2,UNC119B,KLHL25,LEO1,KCTD1,LASP1,RCAN1,SPPL2B,ARHGAP24,TCF21,ARNTL,ALKAL2,ARHGEF19,INHBB,GTF2IRD1,CREB3L1,CMTM6,LMCD1,NRG1,KIFC3,NEK6,FAM220A,DLGAP4,SEMA4C,KLHDC8A,HAS2,RRAD,ELN,SRGAP1,ABI3,GALNT18,ADAMTS4,FGF18,ELK3,VGLL3,NPAS2,ARSA,B4GALT6,SLC25A1,CD55,SRRT,CORO2B,PIP5K1B,SH3BP5,CPNE8,MPRIP,THRA,CABP1,TNFAIP2,SLC35F6,MMP14,RAB23,2310022B05RIK,SOX4,RAB31,DACT1,KDR,PIGK,CDON,HID1,MAMLD1,POFUT1,ALDH18A1,CXXC5,RADIL,BCL2,WSB1,MAN1A,ZFP608,SPATS2,TRIL,TNFAIP1,PI15,GPC4,PRSS23,NEURL3,TNFAIP3,ITGA11,MPZL1
Rab23	2.81939		TF	Factor: Kaiso; motif: GCMGGGRGCRGS	TF:M03876	0.0038189	2.41806	11131	153	106	21836	TNFRSF12A,PIM1,IGF2BP2,FOXS1,UNC119B,KLHL25,KCNE1,TUBB2A,KCTD1,TPRN,LASP1,SOD3,RCAN1,KCTD10,SPPL2B,ARHGAP24,IL16,CKB,PARP16,ARNTL,EFS,IFFO2,SCX,ARHGEF19,INHBB,GTF2IRD1,CREB3L1,LMCD1,NRG1,PCOLCE,GM13889,KIFC3,NEK6,FAM220A,SLC25A36,CKAP4,DLGAP4,SEMA4C,CD248,EMILIN1,KLHDC8A,ISLR,HAS2,PCDH12,RRAD,CCN2,CX3CL1,ELN,SRGAP1,ABI3,GALNT18,TWIST1,FGF18,DTX4,ELK3,VGLL3,NPAS2,ARSA,RALGDS,B4GALT6,TSPAN18,LOXL1,CLOCK,SMYD5,SLC25A1,CD55,CORO2B,PIP5K1B,SH3BP5,CPNE8,MPRIP,THRA,SLC35F6,MMP14,2310022B05RIK,SOX4,RAB31,DACT1,KDR,PIGK,CDON,AFAP1L2,HID1,MAMLD1,CLMP,DCTD,ALDH18A1,CXXC5,RADIL,BCL2,MAN1A,PRRC1,ZFP608,VOPP1,TRIL,EFHD1,EGFR,GPC4,PRSS23,COL6A3,COL4A1,TNFAIP3,ITGA11,NAV1,LDLR,MPZL1
Cenpt	2.81998		TF	Factor: ZF5; motif: GYCGCGCARNGCNN; match class: 1	TF:M02933_1	0.00419665	2.3771	5819	153	67	21836	PIM1,IGF2BP2,KLHL25,KCTD1,TPRN,RCAN1,SPPL2B,ARHGAP24,ARNTL,EFS,ALKAL2,SCX,INHBB,GTF2IRD1,CREB3L1,CMTM6,LMCD1,GM13889,NEK6,FAM220A,SLC25A36,CKAP4,DLGAP4,SEMA4C,KLHDC8A,TWIST1,GLIPR2,FGF18,DTX4,ELK3,VGLL3,NPAS2,B4GALT6,SLC25A1,CD55,CORO2B,NGF,PIP5K1B,SH3BP5,MPRIP,THRA,TNFAIP2,MMP14,RAB23,2310022B05RIK,RAB31,DACT1,CDON,MAMLD1,CLMP,POFUT1,DCTD,CXXC5,RADIL,BCL2,PRRC1,SPATS2,PRR5L,EFHD1,EGFR,GPC4,PRSS23,ORAI2,COL4A1,TNFAIP3,SPRED2,NAV1
St5	2.83989		TF	Factor: AP-2beta; motif: GCNNNGGSCNGVGGGN	TF:M01858	0.00462115	2.33525	5101	153	61	21836	TNFRSF12A,PIM1,IGF2BP2,KCTD1,TUBB2B,ARHGAP24,PARP16,ARNTL,EFS,ALKAL2,SCX,INHBB,GTF2IRD1,CMTM6,LMCD1,KIFC3,DLGAP4,SEMA4C,EMILIN1,CCN2,ELN,SRGAP1,GALNT18,ADAMTS4,GLIPR2,ELK3,ARSA,RALGDS,SMYD5,SRRT,CORO2B,PWWP3B,PIP5K1B,SH3BP5,CPNE8,THRA,TNFAIP2,SLC35F6,RAB23,DACT1,HID1,MAMLD1,CLMP,POFUT1,SFXN3,ALDH18A1,RADIL,BCL2,MAN1A,PRRC1,GGCX,ZFP608,PRR5L,GPC4,PRSS23,ORAI2,NEURL3,ITGA11,SPRED2,NAV1,MPZL1
2310022B05Rik	2.86438		TF	Factor: BTEB3; motif: BNRNGGGAGGNGT; match class: 1	TF:M01865_1	0.00550697	2.25909	3074	153	43	21836	PIM1,IGF2BP2,KCTD1,TUBB2B,EFS,GNAI2,IFFO2,SCX,INHBB,GTF2IRD1,CREB3L1,CMTM6,PCOLCE,MRGPRF,DLGAP4,SEMA4C,THBS3,ISLR,HAS2,ELN,SRGAP1,TWIST1,FGF18,NPAS2,SLC25A1,SRRT,CPNE8,THRA,RAB31,CLMP,DCTD,CXXC5,PRR5L,TRIL,GPC4,PRSS23,TNFAIP3,ITGA11,SPRED2,NAV1,OLFR1396,LDLR,MPZL1
Sox4	2.8793		TF	Factor: SP1; motif: GGGGYGGGGNS	TF:M01303	0.00559115	2.2525	7140	153	77	21836	TNFRSF12A,PIM1,IGF2BP2,UNC119B,KLHL25,KCNE1,LEO1,LASP1,RCAN1,TUBB2B,KCTD10,ARNTL,ALKAL2,ARHGEF19,INHBB,GTF2IRD1,CMTM6,NRG1,PCOLCE,GM13889,FAM220A,DLGAP4,SEMA4C,CD248,KLHDC8A,COLQ,HAS2,RRAD,ELN,SRGAP1,TWIST1,GLIPR2,FGF18,DTX4,ELK3,VGLL3,NPAS2,ARSA,TSPAN18,LOXL1,SMYD5,CORO2B,SLC41A3,PWWP3B,PIP5K1B,SH3BP5,CPNE8,MPRIP,THRA,CABP1,TNFAIP2,MMP14,2310022B05RIK,DACT1,KDR,PIGK,CDON,HID1,CLMP,ALDH18A1,CXXC5,RADIL,BCL2,WSB1,MAN1A,ZFP608,ADGRD1,SPATS2,EFHD1,TNFAIP1,GPC4,PRSS23,COL6A3,NEURL3,PCTP,TNFAIP3,MPZL1
Rab31	2.89181		TF	Factor: LKLF; motif: GGGGTGGKSN	TF:M07261	0.00604379	2.21869	9186	153	92	21836	TNFRSF12A,PIM1,FOXS1,KLHL25,KCNE1,TUBB2A,LEO1,SOD3,KCTD10,ARHGAP24,CKB,PARP16,ARNTL,EFS,GNAI2,SCX,ARHGEF19,INHBB,GTF2IRD1,CREB3L1,NRG1,PCOLCE,GM13889,NEK6,FAM220A,CKAP4,DLGAP4,SEMA4C,CD248,THBS3,EMILIN1,KLHDC8A,COLQ,ISLR,RRAD,SRGAP1,ABI3,ADAMTS4,TWIST1,GLIPR2,FGF18,DTX4,ELK3,NPAS2,ARSA,KLHL30,TSPAN18,LOXL1,CLOCK,SMYD5,SLC25A1,SRRT,SLC41A3,NGF,PWWP3B,PIP5K1B,SH3BP5,CPNE8,MPRIP,THRA,CENPT,SOX4,RAB31,DACT1,KDR,AFAP1L2,ZMYND15,MAMLD1,CLMP,DCTD,CXXC5,RADIL,WSB1,MAN1A,PRRC1,ZFP608,ADGRD1,TRIL,EFHD1,TNFAIP1,GPC4,PRSS23,COL6A3,GJA1,PLAT,NEURL3,PCTP,TNFAIP3,SPRED2,NAV1,LDLR,MPZL1
Dact1	2.91166		TF	Factor: TFII-I; motif: RGAGGKAGG	TF:M00706	0.00652596	2.18536	5274	153	62	21836	UNC119B,KCNE1,MYOC,KCTD1,SOD3,KCTD10,TCF21,PARP16,EFS,GNAI2,SCX,ARHGEF19,GTF2IRD1,LMCD1,NRG1,PCOLCE,MRGPRF,FAM220A,SEMA4C,EMILIN1,COLQ,HAS2,CCN2,ELN,ABI3,ADAMTS4,TWIST1,NPAS2,LOXL1,SMYD5,SPON2,SRRT,SLC41A3,NGF,PWWP3B,CPNE8,THRA,MMP14,CENPT,SOX4,SH2D4A,AFAP1L2,MAMLD1,CLMP,DCTD,CXXC5,ZFP608,ADGRD1,SPATS2,PRR5L,EGFR,GPC4,PRSS23,GJA1,ORAI2,NEURL3,COL4A1,ITGA11,SPRED2,NAV1,OLFR1396,MPZL1
Sh2d4a	2.95358		TF	Factor: Sp1; motif: NNGGGGCGGGGNN	TF:M00932	0.00719801	2.14279	8939	153	90	21836	TNFRSF12A,PIM1,IGF2BP2,UNC119B,KLHL25,LEO1,KCTD1,LASP1,RCAN1,TUBB2B,SPPL2B,ARHGAP24,PARP16,ARNTL,ALKAL2,GNAI2,SCX,ARHGEF19,INHBB,GTF2IRD1,CREB3L1,CMTM6,LMCD1,NRG1,PCOLCE,FAM220A,SLC25A36,DLGAP4,SEMA4C,THBS3,KLHDC8A,HAS2,RRAD,ELN,SRGAP1,ABI3,GALNT18,ADAMTS4,TWIST1,FGF18,ELK3,VGLL3,NPAS2,ARSA,B4GALT6,SMYD5,SLC25A1,CD55,SRRT,CORO2B,PWWP3B,PIP5K1B,SH3BP5,CPNE8,MPRIP,THRA,CABP1,TNFAIP2,SLC35F6,MMP14,RAB23,2310022B05RIK,SOX4,RAB31,DACT1,KDR,PIGK,CDON,HID1,MAMLD1,SFXN3,ALDH18A1,CXXC5,RADIL,BCL2,WSB1,MAN1A,GGCX,ZFP608,SPATS2,TRIL,EFHD1,TNFAIP1,GPC4,PRSS23,PLAT,NEURL3,PCTP,TNFAIP3,MPZL1
Kdr	2.96007		TF	Factor: Hes1; motif: NNCACGYGNN	TF:M07991	0.00788649	2.10312	15504	153	132	21836	TNFRSF12A,PIM1,IGF2BP2,FOXS1,UNC119B,KLHL25,GTF3C5,KCNE1,MYOC,TUBB2A,LEO1,KCTD1,TPRN,LASP1,SOD3,RCAN1,TUBB2B,KCTD10,SPPL2B,ARHGAP24,CKB,PARP16,ARNTL,EFS,ALKAL2,GNAI2,IFFO2,SCX,ARHGEF19,INHBB,GTF2IRD1,CREB3L1,CMTM6,LMCD1,PCOLCE,MRGPRF,GM13889,NEK6,SLC25A36,CKAP4,DLGAP4,SEMA4C,CD248,THBS3,EMILIN1,KLHDC8A,COLQ,ISLR,PCDH12,CX3CL1,ELN,SRGAP1,AACS,ABI3,GALNT18,ADAMTS4,TWIST1,DTX4,ELK3,NPAS2,ARSA,RALGDS,B4GALT6,KLHL30,TSPAN18,LOXL1,CLOCK,SMYD5,SPON2,SLC25A1,CD55,SRRT,CORO2B,SLC41A3,NGF,PWWP3B,PIP5K1B,SH3BP5,CPNE8,MPRIP,THRA,CABP1,TNFAIP2,SLC35F6,MMP14,RAB23,CENPT,2310022B05RIK,SOX4,RAB31,DACT1,SH2D4A,KDR,PIGK,CDON,HID1,ZMYND15,MAMLD1,CLMP,POFUT1,SFXN3,DCTD,ALDH18A1,CALD1,CXXC5,RADIL,BCL2,WSB1,MAN1A,PRRC1,GGCX,VOPP1,ADGRD1,SPATS2,PRR5L,TRIL,EFHD1,TNFAIP1,EGFR,GPC4,PRSS23,COL6A3,GJA1,ORAI2,PLAT,NEURL3,COL4A1,PCTP,TNFAIP3,SPRED2,NAV1,LDLR
Pigk	2.97158		TF	Factor: E2F; motif: GGCGSG	TF:M00803	0.00830087	2.08088	10391	153	100	21836	TNFRSF12A,PIM1,IGF2BP2,UNC119B,KLHL25,TUBB2A,LEO1,KCTD1,TPRN,LASP1,TUBB2B,SPPL2B,ARHGAP24,TCF21,CKB,PARP16,ARNTL,EFS,ALKAL2,GNAI2,SCX,INHBB,GTF2IRD1,CREB3L1,CMTM6,LMCD1,GM13889,NEK6,FAM220A,SLC25A36,CKAP4,DLGAP4,SEMA4C,KLHDC8A,HAS2,RRAD,CCN2,CX3CL1,ELN,SRGAP1,AACS,GALNT18,ADAMTS4,TWIST1,GLIPR2,FGF18,DTX4,ELK3,VGLL3,NPAS2,RALGDS,B4GALT6,LOXL1,SLC25A1,CD55,SRRT,CORO2B,PIP5K1B,SH3BP5,CPNE8,MPRIP,THRA,MMP14,RAB23,CENPT,2310022B05RIK,SOX4,RAB31,DACT1,SH2D4A,CDON,AFAP1L2,ZMYND15,MAMLD1,CLMP,POFUT1,DCTD,ALDH18A1,CXXC5,RADIL,BCL2,WSB1,PRRC1,ZFP608,VOPP1,SPATS2,PRR5L,TRIL,EFHD1,TNFAIP1,EGFR,GPC4,GJA1,ORAI2,COL4A1,TNFAIP3,ITGA11,SPRED2,NAV1,MPZL1
Cdon	2.9909		TF	Factor: CTCF; motif: NAGGGGGCGCNNKNNNN	TF:M08995	0.00886583	2.05228	14310	153	125	21836	TNFRSF12A,PIM1,IGF2BP2,FOXS1,UNC119B,KLHL25,GTF3C5,KCNE1,TUBB2A,LEO1,KCTD1,TPRN,LASP1,SOD3,RCAN1,TUBB2B,KCTD10,ARHGAP24,CKB,PARP16,ARNTL,EFS,ALKAL2,GNAI2,SCX,ARHGEF19,INHBB,GTF2IRD1,CREB3L1,CMTM6,LMCD1,NRG1,PCOLCE,MRGPRF,GM13889,KIFC3,NEK6,FAM220A,CKAP4,DLGAP4,SEMA4C,CD248,THBS3,EMILIN1,KLHDC8A,ISLR,HAS2,PCDH12,RRAD,CX3CL1,ELN,SRGAP1,ABI3,GALNT18,ADAMTS4,TWIST1,GLIPR2,FGF18,DTX4,ELK3,VGLL3,NPAS2,ARSA,RALGDS,B4GALT6,KLHL30,LOXL1,SPON2,SLC25A1,CD55,SRRT,CORO2B,PWWP3B,PIP5K1B,SH3BP5,CPNE8,MPRIP,THRA,CABP1,TNFAIP2,MMP14,RAB23,2310022B05RIK,SOX4,RAB31,DACT1,KDR,CDON,AFAP1L2,HID1,ZMYND15,MAMLD1,CLMP,POFUT1,SFXN3,DCTD,ALDH18A1,CXXC5,RADIL,BCL2,WSB1,MAN1A,GGCX,ZFP608,VOPP1,SPATS2,PRR5L,CAVIN4,TRIL,EFHD1,TNFAIP1,EGFR,PI15,GPC4,PRSS23,ORAI2,PLAT,NEURL3,PCTP,TNFAIP3,ITGA11,SPRED2,NAV1,OLFR1396,MPZL1
Afap1l2	3.00206		TF	Factor: SP2; motif: GNNGGGGGCGGGGSN	TF:M03807	0.00911402	2.04029	7094	153	76	21836	TNFRSF12A,PIM1,IGF2BP2,UNC119B,LEO1,KCTD1,LASP1,RCAN1,KCTD10,SPPL2B,ARHGAP24,ARNTL,ALKAL2,GNAI2,ARHGEF19,INHBB,GTF2IRD1,CREB3L1,CMTM6,NRG1,NEK6,FAM220A,DLGAP4,SEMA4C,THBS3,KLHDC8A,HAS2,RRAD,ELN,SRGAP1,GALNT18,ADAMTS4,TWIST1,FGF18,ARSA,B4GALT6,SMYD5,SLC25A1,CD55,CORO2B,PWWP3B,PIP5K1B,SH3BP5,CPNE8,MPRIP,THRA,CABP1,TNFAIP2,SLC35F6,MMP14,RAB23,2310022B05RIK,DACT1,KDR,PIGK,CDON,HID1,MAMLD1,POFUT1,SFXN3,ALDH18A1,CXXC5,RADIL,BCL2,WSB1,MAN1A,GGCX,ZFP608,SPATS2,TRIL,EFHD1,GPC4,PRSS23,NEURL3,NAV1,MPZL1
Hid1	3.06963		TF	Factor: WT1; motif: CGCCCCCNCN	TF:M02036	0.00998806	2.00052	7505	153	79	21836	TNFRSF12A,PIM1,IGF2BP2,UNC119B,KLHL25,GTF3C5,KCNE1,TUBB2A,LEO1,KCTD1,LASP1,RCAN1,TUBB2B,KCTD10,ARNTL,EFS,GNAI2,SCX,INHBB,GTF2IRD1,CREB3L1,CMTM6,NRG1,GM13889,NEK6,FAM220A,DLGAP4,SEMA4C,CD248,KLHDC8A,RRAD,CX3CL1,SRGAP1,GALNT18,TWIST1,FGF18,DTX4,ELK3,VGLL3,NPAS2,ARSA,RALGDS,B4GALT6,SPON2,SLC25A1,CD55,CORO2B,PIP5K1B,SH3BP5,CPNE8,MPRIP,THRA,CABP1,MMP14,2310022B05RIK,KDR,CDON,AFAP1L2,HID1,ZMYND15,CLMP,POFUT1,ALDH18A1,CXXC5,RADIL,MAN1A,ZFP608,SPATS2,TRIL,TNFAIP1,EGFR,GPC4,PRSS23,ORAI2,NEURL3,ITGA11,SPRED2,NAV1,MPZL1
Zmynd15	3.07156		TF	Factor: MAZ; motif: NKGGGAGGGGRGGR	TF:M02023	0.0132278	1.87851	7957	153	82	21836	TNFRSF12A,PIM1,KLHL25,KCNE1,LASP1,RCAN1,TUBB2B,KCTD10,ARHGAP24,ARNTL,EFS,ALKAL2,IFFO2,ARHGEF19,INHBB,CMTM6,NRG1,PCOLCE,MRGPRF,GM13889,KIFC3,NEK6,FAM220A,SLC25A36,CKAP4,DLGAP4,SEMA4C,CD248,THBS3,EMILIN1,KLHDC8A,ISLR,HAS2,RRAD,CX3CL1,ELN,ABI3,TWIST1,GLIPR2,FGF18,DTX4,ELK3,NPAS2,ARSA,TSPAN18,SMYD5,SRRT,CORO2B,PWWP3B,PIP5K1B,SH3BP5,MPRIP,THRA,CABP1,SOX4,RAB31,DACT1,SH2D4A,KDR,CDON,HID1,ZMYND15,MAMLD1,POFUT1,SFXN3,DCTD,ALDH18A1,CXXC5,RADIL,MAN1A,PRRC1,ZFP608,PI15,GPC4,PRSS23,ORAI2,NEURL3,PCTP,TNFAIP3,ITGA11,SPRED2,MPZL1
Mamld1	3.10413		TF	Factor: BEN; motif: CAGCGRNV; match class: 1	TF:M01240_1	0.013243	1.87801	11980	153	110	21836	TNFRSF12A,PIM1,IGF2BP2,KLHL25,KCNE1,MYOC,TUBB2A,LEO1,KCTD1,TPRN,LASP1,SOD3,RCAN1,KCTD10,SPPL2B,ARHGAP24,TCF21,CKB,PARP16,ARNTL,EFS,ALKAL2,GNAI2,IFFO2,SCX,INHBB,CREB3L1,LMCD1,NRG1,GM13889,NEK6,FAM220A,SLC25A36,CKAP4,DLGAP4,SEMA4C,CD248,KLHDC8A,ISLR,HAS2,RRAD,CCN2,CX3CL1,ELN,SRGAP1,ABI3,GALNT18,TWIST1,GLIPR2,FGF18,DTX4,ELK3,VGLL3,NPAS2,B4GALT6,TSPAN18,LOXL1,SMYD5,SLC25A1,CD55,SRRT,CORO2B,SLC41A3,NGF,PIP5K1B,CPNE8,MPRIP,THRA,CABP1,TNFAIP2,MMP14,CENPT,2310022B05RIK,SOX4,RAB31,DACT1,SH2D4A,KDR,PIGK,CDON,AFAP1L2,HID1,ZMYND15,CLMP,POFUT1,DCTD,ALDH18A1,CXXC5,BCL2,WSB1,MAN1A,PRRC1,VOPP1,ADGRD1,SPATS2,PRR5L,TRIL,EFHD1,TNFAIP1,EGFR,GPC4,PRSS23,GJA1,ORAI2,PLAT,COL4A1,PCTP,ITGA11,SPRED2,LDLR
Clmp	3.14138		TF	Factor: VDR; motif: GGGKNARNRRGGWSA	TF:M00444	0.0135283	1.86876	10051	153	97	21836	TNFRSF12A,FOXS1,UNC119B,KLHL25,GTF3C5,MYOC,TUBB2A,LEO1,KCTD1,TPRN,LASP1,SOD3,TUBB2B,KCTD10,SPPL2B,ARHGAP24,TCF21,CKB,ARNTL,EFS,ALKAL2,GNAI2,SCX,ARHGEF19,INHBB,GTF2IRD1,CMTM6,LMCD1,NRG1,PCOLCE,MRGPRF,GM13889,FAM220A,CKAP4,CD248,THBS3,EMILIN1,KLHDC8A,COLQ,ISLR,HAS2,PCDH12,CCN2,CX3CL1,ELN,ABI3,ADAMTS4,TWIST1,GNB5,FGF18,DTX4,ELK3,KLHL30,TSPAN18,SMYD5,SLC25A1,CD55,SRRT,CORO2B,NGF,PWWP3B,PIP5K1B,SH3BP5,CPNE8,MPRIP,THRA,TNFAIP2,SLC35F6,2310022B05RIK,SOX4,RAB31,SH2D4A,KDR,CDON,AFAP1L2,HID1,MAMLD1,CLMP,DCTD,ALDH18A1,CALD1,CXXC5,WSB1,ZFP608,SPATS2,PRR5L,EFHD1,TNFAIP1,GPC4,GJA1,ORAI2,NEURL3,PCTP,TNFAIP3,ITGA11,LDLR,MPZL1
Pofut1	3.15081		TF	Factor: WT1; motif: GNGGGGGCGGGG	TF:M03893	0.0139645	1.85497	6650	153	72	21836	TNFRSF12A,PIM1,IGF2BP2,UNC119B,KLHL25,GTF3C5,KCNE1,LEO1,KCTD1,LASP1,RCAN1,TUBB2B,KCTD10,PARP16,ARNTL,ARHGEF19,INHBB,GTF2IRD1,CREB3L1,CMTM6,NRG1,NEK6,SLC25A36,SEMA4C,CD248,KLHDC8A,RRAD,CX3CL1,ELN,SRGAP1,GALNT18,TWIST1,GLIPR2,FGF18,VGLL3,ARSA,RALGDS,B4GALT6,SPON2,SLC25A1,CORO2B,PIP5K1B,SH3BP5,CPNE8,THRA,CABP1,TNFAIP2,MMP14,2310022B05RIK,KDR,CDON,AFAP1L2,HID1,POFUT1,ALDH18A1,CXXC5,RADIL,MAN1A,GGCX,ZFP608,SPATS2,TRIL,EFHD1,TNFAIP1,GPC4,PRSS23,ORAI2,PLAT,NEURL3,PCTP,NAV1,MPZL1
Sfxn3	3.17846		TF	Factor: Sp5; motif: RNGGRGGNGGRGNNGGGGGAGGRG; match class: 1	TF:M10376_1	0.0145531	1.83704	1948	153	31	21836	TNFRSF12A,IGF2BP2,UNC119B,KCNE1,LEO1,KCTD1,IFFO2,INHBB,GTF2IRD1,CREB3L1,CMTM6,LMCD1,NRG1,MRGPRF,NEK6,SEMA4C,RRAD,ELN,TWIST1,NPAS2,ARSA,THRA,HID1,MAMLD1,CLMP,ALDH18A1,PRR5L,EGFR,GPC4,NEURL3,MPZL1
Dctd	3.19768		TF	Factor: PUR1; motif: GGGNCAGNN	TF:M01721	0.0156803	1.80465	7322	153	77	21836	PIM1,IGF2BP2,FOXS1,GTF3C5,MYOC,TUBB2A,LASP1,RCAN1,TUBB2B,KCTD10,CKB,PARP16,EFS,GNAI2,SCX,ARHGEF19,GTF2IRD1,LMCD1,PCOLCE,GM13889,NEK6,SLC25A36,CKAP4,DLGAP4,SEMA4C,EMILIN1,KLHDC8A,ISLR,HAS2,PCDH12,RRAD,CCN2,CX3CL1,ELN,SRGAP1,ABI3,GALNT18,ADAMTS4,TWIST1,GLIPR2,GNB5,FGF18,DTX4,VGLL3,NPAS2,RALGDS,LOXL1,SPON2,CD55,CORO2B,SLC41A3,PWWP3B,CPNE8,SLC35F6,MMP14,SOX4,DACT1,SH2D4A,KDR,AFAP1L2,HID1,ZMYND15,CLMP,POFUT1,ALDH18A1,CALD1,CXXC5,VOPP1,PRR5L,TRIL,GPC4,ORAI2,PLAT,COL4A1,PCTP,SPRED2,NAV1
Aldh18a1	3.20209		TF	Factor: WT1; motif: NNGGGNGGGSGN; match class: 1	TF:M07436_1	0.0161935	1.79066	3877	153	49	21836	TNFRSF12A,IGF2BP2,KCNE1,KCTD10,ARHGAP24,ARNTL,INHBB,GTF2IRD1,CMTM6,NRG1,PCOLCE,NEK6,SLC25A36,CKAP4,DLGAP4,SEMA4C,EMILIN1,COLQ,HAS2,RRAD,ELN,SRGAP1,ABI3,TWIST1,FGF18,DTX4,ELK3,ARSA,KLHL30,TSPAN18,SRRT,CORO2B,PWWP3B,PIP5K1B,SH3BP5,THRA,CABP1,KDR,ZMYND15,MAMLD1,CLMP,CXXC5,WSB1,PRRC1,GPC4,ORAI2,NEURL3,TNFAIP3,SPRED2
Cald1	3.20275		TF	Factor: Pax-5; motif: BCNNNRNGCANBGNTGNRTAGCSGCHNB	TF:M00143	0.0187117	1.72789	10845	153	102	21836	TNFRSF12A,PIM1,GTF3C5,MYOC,TUBB2A,KCTD1,TPRN,LASP1,RCAN1,KCTD10,SPPL2B,ARHGAP24,CKB,PARP16,ARNTL,EFS,ALKAL2,SCX,ARHGEF19,INHBB,CREB3L1,CMTM6,LMCD1,PCOLCE,MRGPRF,GM13889,KIFC3,NEK6,FAM220A,CKAP4,DLGAP4,CD248,EMILIN1,COLQ,PCDH12,CCN2,CX3CL1,ELN,SRGAP1,AACS,ABI3,GALNT18,ADAMTS4,TWIST1,FGF18,DTX4,ELK3,VGLL3,NPAS2,RALGDS,B4GALT6,TSPAN18,LOXL1,CLOCK,SMYD5,SLC25A1,CD55,SLC41A3,NGF,PIP5K1B,CPNE8,MPRIP,CABP1,TNFAIP2,SLC35F6,RAB23,2310022B05RIK,SOX4,RAB31,DACT1,PIGK,CDON,AFAP1L2,HID1,ZMYND15,MAMLD1,CLMP,POFUT1,SFXN3,DCTD,CXXC5,BCL2,WSB1,MAN1A,GGCX,ADGRD1,SPATS2,PRR5L,CAVIN4,EFHD1,TNFAIP1,GPC4,PRSS23,ORAI2,PLAT,NEURL3,COL4A1,TNFAIP3,NAV1,OLFR1396,LDLR,MPZL1
Cxxc5	3.20952		TF	Factor: Sp1; motif: NGGGGCGGGGN	TF:M07395	0.0188109	1.72559	9122	153	90	21836	TNFRSF12A,PIM1,IGF2BP2,UNC119B,KLHL25,GTF3C5,LEO1,KCTD1,LASP1,RCAN1,TUBB2B,SPPL2B,ARHGAP24,PARP16,ARNTL,ALKAL2,GNAI2,ARHGEF19,INHBB,GTF2IRD1,CREB3L1,CMTM6,NRG1,GM13889,FAM220A,SLC25A36,DLGAP4,SEMA4C,CD248,THBS3,KLHDC8A,HAS2,RRAD,ELN,SRGAP1,GALNT18,ADAMTS4,TWIST1,FGF18,ELK3,VGLL3,NPAS2,ARSA,B4GALT6,SMYD5,SLC25A1,CD55,SRRT,CORO2B,PWWP3B,PIP5K1B,SH3BP5,CPNE8,MPRIP,THRA,CABP1,TNFAIP2,SLC35F6,MMP14,RAB23,2310022B05RIK,DACT1,SH2D4A,KDR,PIGK,CDON,HID1,MAMLD1,POFUT1,SFXN3,DCTD,ALDH18A1,CXXC5,RADIL,BCL2,WSB1,MAN1A,GGCX,ZFP608,SPATS2,TRIL,EFHD1,TNFAIP1,GPC4,PRSS23,PLAT,NEURL3,PCTP,TNFAIP3,MPZL1
Radil	3.25252		TF	Factor: Zfp740; motif: NNNCCCCCCCCMNNNN	TF:M02834	0.019622	1.70726	5204	153	60	21836	TNFRSF12A,FOXS1,UNC119B,KLHL25,KCNE1,TUBB2A,KCTD10,ARHGAP24,CKB,GNAI2,IFFO2,INHBB,GTF2IRD1,CMTM6,NRG1,PCOLCE,KIFC3,SLC25A36,CKAP4,DLGAP4,CD248,THBS3,EMILIN1,HAS2,ELN,AACS,ABI3,TWIST1,FGF18,ELK3,ARSA,TSPAN18,SRRT,CORO2B,PIP5K1B,SH3BP5,MPRIP,THRA,CABP1,CENPT,SOX4,RAB31,DACT1,KDR,AFAP1L2,MAMLD1,POFUT1,DCTD,CXXC5,MAN1A,PRRC1,EFHD1,PI15,GPC4,GJA1,ORAI2,NEURL3,TNFAIP3,SPRED2,OLFR1396
Bcl2	3.2537		TF	Factor: E2F-1; motif: NNNSSCGCSAANN	TF:M07250	0.0219892	1.65779	9013	153	89	21836	TNFRSF12A,PIM1,IGF2BP2,KLHL25,GTF3C5,KCNE1,TUBB2A,KCTD1,TPRN,LASP1,FAM124B,ARHGAP24,CKB,PARP16,ARNTL,EFS,SCX,INHBB,GTF2IRD1,GM13889,NEK6,FAM220A,SLC25A36,CKAP4,DLGAP4,CD248,THBS3,KLHDC8A,RRAD,CCN2,SRGAP1,AACS,GALNT18,TWIST1,GLIPR2,FGF18,DTX4,ELK3,VGLL3,NPAS2,B4GALT6,SMYD5,CD55,CORO2B,PWWP3B,PIP5K1B,SH3BP5,CPNE8,MPRIP,THRA,CABP1,SLC35F6,CENPT,2310022B05RIK,SOX4,RAB31,DACT1,KDR,PIGK,CDON,AFAP1L2,ZMYND15,MAMLD1,CLMP,POFUT1,DCTD,ALDH18A1,CXXC5,RADIL,BCL2,WSB1,MAN1A,PRRC1,GGCX,ZFP608,SPATS2,PRR5L,TRIL,TNFAIP1,EGFR,GPC4,PRSS23,GJA1,NEURL3,COL4A1,ITGA11,SPRED2,NAV1,MPZL1
Wsb1	3.25917		TF	Factor: BCL6B; motif: NNNNCCGCCCCWNNNN	TF:M02844	0.022207	1.65351	13664	153	120	21836	TNFRSF12A,PIM1,IGF2BP2,FOXS1,UNC119B,KLHL25,GTF3C5,KCNE1,TUBB2A,LEO1,KCTD1,TPRN,LASP1,SOD3,RCAN1,TUBB2B,KCTD10,SPPL2B,ARHGAP24,CKB,PARP16,ARNTL,EFS,ALKAL2,GNAI2,IFFO2,ARHGEF19,INHBB,GTF2IRD1,CREB3L1,CMTM6,NRG1,PCOLCE,MRGPRF,GM13889,KIFC3,NEK6,FAM220A,CKAP4,DLGAP4,SEMA4C,THBS3,KLHDC8A,ISLR,HAS2,RRAD,CCN2,CX3CL1,ELN,SRGAP1,GALNT18,ADAMTS4,TWIST1,GLIPR2,FGF18,DTX4,ELK3,VGLL3,NPAS2,ARSA,B4GALT6,TSPAN18,LOXL1,SPON2,SLC25A1,CD55,SRRT,NGF,PWWP3B,PIP5K1B,SH3BP5,CPNE8,MPRIP,THRA,CABP1,TNFAIP2,SLC35F6,MMP14,CENPT,2310022B05RIK,SOX4,RAB31,DACT1,SH2D4A,KDR,PIGK,CDON,AFAP1L2,HID1,ZMYND15,MAMLD1,POFUT1,SFXN3,DCTD,ALDH18A1,CXXC5,RADIL,BCL2,WSB1,MAN1A,PRRC1,ZFP608,VOPP1,SPATS2,TRIL,EFHD1,TNFAIP1,GPC4,PRSS23,ORAI2,PLAT,NEURL3,COL4A1,PCTP,TNFAIP3,ITGA11,SPRED2,NAV1,LDLR,MPZL1
Man1a	3.3004		TF	Factor: AP-2alpha; motif: GCCNNNRGS	TF:M00469	0.0228405	1.64129	3251	153	43	21836	IGF2BP2,KCTD1,TPRN,LASP1,SOD3,KCTD10,SPPL2B,CKB,PARP16,ALKAL2,INHBB,CREB3L1,CMTM6,FAM220A,DLGAP4,SEMA4C,KLHDC8A,RRAD,CX3CL1,SRGAP1,ADAMTS4,FGF18,ELK3,LOXL1,SRRT,CORO2B,CPNE8,THRA,MMP14,2310022B05RIK,SOX4,KDR,DCTD,CXXC5,RADIL,BCL2,WSB1,ZFP608,EFHD1,COL4A1,TNFAIP3,SPRED2,NAV1
Prrc1	3.34632		TF	Factor: E2F-3; motif: GGCGGGN; match class: 1	TF:M02089_1	0.0238941	1.62171	6875	153	73	21836	TNFRSF12A,PIM1,IGF2BP2,UNC119B,KLHL25,LASP1,TUBB2B,KCTD10,SPPL2B,ARHGAP24,PARP16,ARNTL,GNAI2,ARHGEF19,GTF2IRD1,CMTM6,NRG1,GM13889,NEK6,FAM220A,SLC25A36,CKAP4,DLGAP4,SEMA4C,KLHDC8A,HAS2,RRAD,CCN2,SRGAP1,GALNT18,ADAMTS4,TWIST1,FGF18,ELK3,VGLL3,NPAS2,ARSA,B4GALT6,SMYD5,SLC25A1,CD55,CORO2B,PIP5K1B,SH3BP5,CPNE8,MPRIP,THRA,TNFAIP2,MMP14,2310022B05RIK,DACT1,KDR,CDON,HID1,ALDH18A1,CXXC5,RADIL,BCL2,WSB1,MAN1A,GGCX,SPATS2,PRR5L,TRIL,EFHD1,GPC4,PLAT,NEURL3,COL4A1,PCTP,ITGA11,NAV1,MPZL1
Ggcx	3.35701		TF	Factor: Plagl1; motif: NNNGGGGSSCCCCNNN	TF:M02786	0.0244566	1.6116	2000	153	31	21836	UNC119B,ARHGAP24,ALKAL2,SCX,GTF2IRD1,GM13889,CKAP4,ISLR,AACS,TWIST1,GNB5,FGF18,DTX4,RALGDS,LOXL1,CORO2B,PIP5K1B,SH3BP5,CPNE8,THRA,MMP14,SOX4,SH2D4A,AFAP1L2,POFUT1,RADIL,BCL2,EFHD1,GPC4,PRSS23,SPRED2
Zfp608	3.36808		TF	Factor: ZIC3; motif: NNNCACAGCAKGNNN; match class: 1	TF:M02941_1	0.0255139	1.59322	14351	153	124	21836	PIM1,IGF2BP2,UNC119B,KLHL25,GTF3C5,KCNE1,MYOC,TUBB2A,LEO1,KCTD1,TPRN,LASP1,SOD3,TUBB2B,KCTD10,SPPL2B,ARHGAP24,IL16,TCF21,CKB,PARP16,ARNTL,EFS,ALKAL2,GNAI2,IFFO2,SCX,ARHGEF19,INHBB,GTF2IRD1,CREB3L1,CMTM6,LMCD1,NRG1,PCOLCE,MRGPRF,GM13889,KIFC3,NEK6,SLC25A36,CKAP4,DLGAP4,SEMA4C,CD248,THBS3,EMILIN1,KLHDC8A,COLQ,ISLR,RRAD,CCN2,CX3CL1,ELN,ABI3,GALNT18,ADAMTS4,TWIST1,GLIPR2,FGF18,DTX4,ELK3,VGLL3,ARSA,RALGDS,B4GALT6,KLHL30,TSPAN18,LOXL1,CLOCK,SMYD5,SLC25A1,CD55,SLC41A3,NGF,PIP5K1B,SH3BP5,CPNE8,MPRIP,THRA,CABP1,TNFAIP2,SLC35F6,MMP14,RAB23,2310022B05RIK,SOX4,RAB31,DACT1,SH2D4A,KDR,PIGK,CDON,AFAP1L2,ZMYND15,MAMLD1,CLMP,POFUT1,SFXN3,DCTD,CALD1,CXXC5,RADIL,BCL2,WSB1,MAN1A,GGCX,VOPP1,ADGRD1,CAVIN4,TRIL,EFHD1,TNFAIP1,EGFR,GPC4,PRSS23,GJA1,ORAI2,PLAT,ITGA11,SPRED2,NAV1,OLFR1396,LDLR,MPZL1
Vopp1	3.3761		TF	Factor: Sp1; motif: GGGGCGGGGC	TF:M00931	0.0293187	1.53286	8654	153	86	21836	TNFRSF12A,PIM1,IGF2BP2,UNC119B,KLHL25,LEO1,KCTD1,LASP1,RCAN1,TUBB2B,SPPL2B,ARHGAP24,PARP16,ARNTL,ALKAL2,GNAI2,ARHGEF19,INHBB,GTF2IRD1,CREB3L1,CMTM6,NRG1,GM13889,FAM220A,SLC25A36,DLGAP4,SEMA4C,THBS3,KLHDC8A,HAS2,RRAD,ELN,SRGAP1,GALNT18,ADAMTS4,TWIST1,FGF18,ELK3,VGLL3,NPAS2,ARSA,B4GALT6,SMYD5,SLC25A1,CD55,SRRT,CORO2B,PWWP3B,PIP5K1B,SH3BP5,CPNE8,MPRIP,THRA,CABP1,TNFAIP2,SLC35F6,MMP14,RAB23,2310022B05RIK,RAB31,DACT1,KDR,PIGK,CDON,HID1,MAMLD1,SFXN3,ALDH18A1,CXXC5,RADIL,BCL2,WSB1,MAN1A,GGCX,ZFP608,SPATS2,TRIL,EFHD1,TNFAIP1,GPC4,PRSS23,PLAT,NEURL3,PCTP,TNFAIP3,MPZL1
Adgrd1	3.39914		TF	Factor: HIC1; motif: NSNNNNTGCCCSSNN	TF:M01072	0.0308149	1.51124	2854	153	39	21836	TNFRSF12A,UNC119B,LEO1,TPRN,LASP1,KCTD10,TCF21,PARP16,ALKAL2,CREB3L1,CMTM6,PCOLCE,MRGPRF,NEK6,CKAP4,CD248,KLHDC8A,VGLL3,RALGDS,SH3BP5,CPNE8,SOX4,SH2D4A,KDR,CDON,HID1,MAMLD1,CLMP,ALDH18A1,WSB1,MAN1A,SPATS2,TRIL,EFHD1,GPC4,PLAT,COL4A1,SPRED2,MPZL1
Spats2	3.40565		TF	Factor: LKLF; motif: CNCCACCCS	TF:M08819	0.0366563	1.43585	5803	153	64	21836	TNFRSF12A,PIM1,FOXS1,KCNE1,LEO1,KCTD10,GNAI2,SCX,INHBB,GTF2IRD1,CREB3L1,NRG1,PCOLCE,GM13889,NEK6,FAM220A,CKAP4,DLGAP4,SEMA4C,CD248,THBS3,COLQ,ABI3,ADAMTS4,TWIST1,GLIPR2,FGF18,DTX4,ELK3,NPAS2,ARSA,KLHL30,TSPAN18,LOXL1,CLOCK,SMYD5,SLC41A3,PWWP3B,PIP5K1B,SH3BP5,MPRIP,THRA,CENPT,SOX4,KDR,ZMYND15,MAMLD1,CLMP,CXXC5,WSB1,PRRC1,ADGRD1,EFHD1,GPC4,PRSS23,COL6A3,GJA1,PLAT,NEURL3,PCTP,TNFAIP3,SPRED2,LDLR,MPZL1
Prr5l	3.42892		TF	Factor: AP-2; motif: SNNNCCNCAGGCN	TF:M00915	0.0367454	1.4348	7085	153	74	21836	TNFRSF12A,PIM1,IGF2BP2,GTF3C5,MYOC,LEO1,KCTD1,TPRN,LASP1,SOD3,TUBB2B,ARHGAP24,TCF21,PARP16,ARNTL,EFS,ALKAL2,GNAI2,SCX,ARHGEF19,INHBB,CREB3L1,PCOLCE,GM13889,NEK6,FAM220A,DLGAP4,SEMA4C,CD248,KLHDC8A,HAS2,RRAD,CX3CL1,ELN,SRGAP1,AACS,GALNT18,GLIPR2,FGF18,ELK3,NPAS2,ARSA,RALGDS,KLHL30,TSPAN18,LOXL1,SLC25A1,CD55,SRRT,NGF,PIP5K1B,CPNE8,MPRIP,MMP14,DACT1,SH2D4A,PIGK,CDON,AFAP1L2,HID1,ZMYND15,POFUT1,ALDH18A1,CXXC5,MAN1A,PRRC1,ZFP608,VOPP1,SPATS2,TRIL,PRSS23,SPRED2,NAV1,MPZL1
Cavin4	3.43304		TF	Factor: Kaiso; motif: SARNYCTCGCGAGAN	TF:M10276	0.0458221	1.33892	13491	153	118	21836	TNFRSF12A,PIM1,IGF2BP2,FOXS1,KLHL25,GTF3C5,TUBB2A,LEO1,KCTD1,TPRN,LASP1,RCAN1,TUBB2B,FAM124B,SPPL2B,ARHGAP24,TCF21,CKB,PARP16,ARNTL,EFS,ALKAL2,GNAI2,SCX,INHBB,CREB3L1,MRGPRF,GM13889,NEK6,FAM220A,SLC25A36,CKAP4,DLGAP4,SEMA4C,CD248,THBS3,EMILIN1,KLHDC8A,HAS2,RRAD,CX3CL1,ELN,SRGAP1,AACS,GALNT18,TWIST1,GLIPR2,FGF18,DTX4,ELK3,VGLL3,NPAS2,RALGDS,B4GALT6,LOXL1,SMYD5,SLC25A1,CD55,SRRT,CORO2B,SLC41A3,NGF,PWWP3B,PIP5K1B,SH3BP5,CPNE8,MPRIP,THRA,TNFAIP2,SLC35F6,MMP14,RAB23,CENPT,2310022B05RIK,SOX4,RAB31,DACT1,SH2D4A,KDR,PIGK,CDON,AFAP1L2,HID1,ZMYND15,MAMLD1,CLMP,POFUT1,SFXN3,DCTD,ALDH18A1,CXXC5,RADIL,WSB1,MAN1A,PRRC1,GGCX,VOPP1,SPATS2,PRR5L,CAVIN4,TRIL,EFHD1,TNFAIP1,EGFR,GPC4,COL3A1,PRSS23,GJA1,ORAI2,PLAT,NEURL3,COL4A1,TNFAIP3,ITGA11,SPRED2,NAV1,OLFR1396,MPZL1
Tril	3.51849		MIRNA	mmu-miR-29a-3p	MIRNA:mmu-miR-29a-3p	0.0200297	1.69833	48	74	5	7131	CX3CL1,ELN,PRR5L,COL3A1,COL4A1
Gm15675	3.53104		MIRNA	mmu-miR-29b-3p	MIRNA:mmu-miR-29b-3p	0.0322428	1.49157	53	74	5	7131	ELN,PRR5L,COL3A1,COL4A1,TNFAIP3
Efhd1	3.54029		CORUM	P300‚ÄìClock‚ÄìBmal1 complex	CORUM:6312	0.0251141	1.60008	3	10	2	1073	ARNTL,CLOCK
Tnfaip1	3.55567		CORUM	Clock-Bmal1-Cry2 complex	CORUM:7008	0.0251141	1.60008	3	10	2	1073	ARNTL,CLOCK
Egfr	3.56759		CORUM	Clock-Bmal1-Cry1 complex	CORUM:7006	0.0251141	1.60008	3	10	2	1073	ARNTL,CLOCK
Pi15	3.5868
Gpc4	3.59523
Col3a1	3.59526
Prss23	3.61788
Col6a3	3.62102
Gja1	3.62973
Orai2	3.64783
Plat	3.66532
Neurl3	3.68429
Col4a1	3.68877
Pctp	3.73098
Tnfaip3	3.76418
Itga11	3.84516
Spred2	3.8495
Nav1	3.92041
Olfr1396	3.9772
Ldlr	3.9886
Mpzl1	3.9991

### Sheet: 4-8h Old Hrt
			source	term_name	term_id	adjusted_p_value	negative_log10_of_adjusted_p_value	term_size	query_size	intersection_size	effective_domain_size	intersections
genes	peakTime_old		GO:MF	protein binding	GO:0005515	0.000517908	3.28575	10189	188	125	20802	LRRC1,RAVER2,SNAP91,PAPSS1,PTPRO,COL5A3,ASPH,FBN1,SPATA13,MOV10,RELB,HIF1A,ADD3,NUMB,DCHS1,ETS2,IGSF10,PACSIN2,FADD,CDH20,TJP2,PDE1B,COL6A1,DEF6,PRKAR1A,LILR4B,SASH1,TGIF1,MFSD1,PLXND1,NDFIP2,ADAM12,PHF24,SEMA6D,CSNK2A1,PHYKPL,FZD6,FSTL4,SYTL2,DOCK4,EXOC3L,CPOX,EIF4G3,CEP192,PLEKHH2,LRRC3B,TLR3,MAGI1,AGAP1,EDA,ACTR3,SYNE3,PRUNE1,GNG12,SEC23B,TAF4B,PTPRE,CD276,FARP1,EHBP1,UTRN,CDC25A,SIKE1,PKP2,MMRN2,NAA25,ARMC8,HCFC2,HSPA13,OLFML2A,LNPK,INSR,SNTB1,PIKFYVE,KIF6,TBL1X,CASK,ITGAV,PRKCA,MBTPS2,SETD5,STXBP3,SNX33,SLC4A4,ATL1,TTC39B,USP28,OSBP,ARHGAP32,OSBPL8,CSTF3,RBM45,NEDD1,STON2,ANK2,CDK6,ZDHHC13,NR1D1,STXBP1,YTHDC2,FGF16,PRRG4,LRRK2,GM14698,SMAD2,QK,ANKRD6,XRN2,TNPO1,PCDHGA3,TOM1L1,RAPGEF4,GCLC,E2F7,AGTR1A,SEC24D,GCA,ZDHHC17,SRSF5,HSD17B7,WDR26,FSD1L,LMO7,HTR2A,PARD6G
Lrrc1	4.00737		GO:MF	protein domain specific binding	GO:0019904	0.00163889	2.78545	786	188	22	20802	HIF1A,ETS2,FADD,TJP2,PRKAR1A,PLXND1,NDFIP2,ADAM12,DOCK4,GNG12,INSR,SNTB1,TBL1X,CASK,OSBP,STXBP1,PRRG4,GM14698,SMAD2,QK,TOM1L1,SRSF5
Raver2	4.03312		GO:MF	protein kinase binding	GO:0019901	0.00208743	2.68039	736	188	21	20802	RELB,HIF1A,ADD3,TJP2,PRKAR1A,SASH1,TGIF1,DOCK4,CEP192,UTRN,CDC25A,SIKE1,PKP2,INSR,ITGAV,ANK2,STXBP1,TOM1L1,AGTR1A,SRSF5,PARD6G
Hspa12a	4.04278		GO:MF	kinase binding	GO:0019900	0.0107652	1.96798	820	188	21	20802	RELB,HIF1A,ADD3,TJP2,PRKAR1A,SASH1,TGIF1,DOCK4,CEP192,UTRN,CDC25A,SIKE1,PKP2,INSR,ITGAV,ANK2,STXBP1,TOM1L1,AGTR1A,SRSF5,PARD6G
Gm43682	4.05674		GO:MF	protein binding	GO:0005515	0.000517908	3.28575	10189	188	125	20802	LRRC1,RAVER2,SNAP91,PAPSS1,PTPRO,COL5A3,ASPH,FBN1,SPATA13,MOV10,RELB,HIF1A,ADD3,NUMB,DCHS1,ETS2,IGSF10,PACSIN2,FADD,CDH20,TJP2,PDE1B,COL6A1,DEF6,PRKAR1A,LILR4B,SASH1,TGIF1,MFSD1,PLXND1,NDFIP2,ADAM12,PHF24,SEMA6D,CSNK2A1,PHYKPL,FZD6,FSTL4,SYTL2,DOCK4,EXOC3L,CPOX,EIF4G3,CEP192,PLEKHH2,LRRC3B,TLR3,MAGI1,AGAP1,EDA,ACTR3,SYNE3,PRUNE1,GNG12,SEC23B,TAF4B,PTPRE,CD276,FARP1,EHBP1,UTRN,CDC25A,SIKE1,PKP2,MMRN2,NAA25,ARMC8,HCFC2,HSPA13,OLFML2A,LNPK,INSR,SNTB1,PIKFYVE,KIF6,TBL1X,CASK,ITGAV,PRKCA,MBTPS2,SETD5,STXBP3,SNX33,SLC4A4,ATL1,TTC39B,USP28,OSBP,ARHGAP32,OSBPL8,CSTF3,RBM45,NEDD1,STON2,ANK2,CDK6,ZDHHC13,NR1D1,STXBP1,YTHDC2,FGF16,PRRG4,LRRK2,GM14698,SMAD2,QK,ANKRD6,XRN2,TNPO1,PCDHGA3,TOM1L1,RAPGEF4,GCLC,E2F7,AGTR1A,SEC24D,GCA,ZDHHC17,SRSF5,HSD17B7,WDR26,FSD1L,LMO7,HTR2A,PARD6G
Phf21a	4.06547		GO:MF	protein domain specific binding	GO:0019904	0.00163889	2.78545	786	188	22	20802	HIF1A,ETS2,FADD,TJP2,PRKAR1A,PLXND1,NDFIP2,ADAM12,DOCK4,GNG12,INSR,SNTB1,TBL1X,CASK,OSBP,STXBP1,PRRG4,GM14698,SMAD2,QK,TOM1L1,SRSF5
Snap91	4.07046		GO:MF	protein kinase binding	GO:0019901	0.00208743	2.68039	736	188	21	20802	RELB,HIF1A,ADD3,TJP2,PRKAR1A,SASH1,TGIF1,DOCK4,CEP192,UTRN,CDC25A,SIKE1,PKP2,INSR,ITGAV,ANK2,STXBP1,TOM1L1,AGTR1A,SRSF5,PARD6G
Papss1	4.08836		GO:MF	kinase binding	GO:0019900	0.0107652	1.96798	820	188	21	20802	RELB,HIF1A,ADD3,TJP2,PRKAR1A,SASH1,TGIF1,DOCK4,CEP192,UTRN,CDC25A,SIKE1,PKP2,INSR,ITGAV,ANK2,STXBP1,TOM1L1,AGTR1A,SRSF5,PARD6G
Ptpro	4.08939		GO:BP	cell adhesion	GO:0007155	8.02573e-05	4.09552	1372	186	34	21118	COL5A3,FBN1,COL6A2,MCAM,DCHS1,FADD,CDH20,TJP2,COL6A1,PCSK5,PCDHGA5,PIEZO1,PRKAR1A,ADAMTS12,PLXND1,ADAM12,MAGI1,EDA,CD276,UTRN,PKP2,PCDHGB7,CASK,ITGAV,PRKCA,STXBP3,CDK6,DSC2,STXBP1,MEGF9,PCDHGA3,SOX12,LMO7,PCDHGA2
Col4a2	4.09336		GO:BP	biological adhesion	GO:0022610	9.90935e-05	4.00395	1384	186	34	21118	COL5A3,FBN1,COL6A2,MCAM,DCHS1,FADD,CDH20,TJP2,COL6A1,PCSK5,PCDHGA5,PIEZO1,PRKAR1A,ADAMTS12,PLXND1,ADAM12,MAGI1,EDA,CD276,UTRN,PKP2,PCDHGB7,CASK,ITGAV,PRKCA,STXBP3,CDK6,DSC2,STXBP1,MEGF9,PCDHGA3,SOX12,LMO7,PCDHGA2
Lhfp	4.1057		GO:BP	anatomical structure morphogenesis	GO:0009653	0.000172401	3.76346	2715	186	51	21118	PTPRO,COL4A2,ASPH,FBN1,MOV10,MCAM,HIF1A,NUMB,DCHS1,ETS2,PACSIN2,CDH20,COL6A1,PCSK5,PRKAR1A,SASH1,TGIF1,ADAMTS12,PLXND1,ADAM12,SEMA6D,FZD6,FSTL4,TLR3,EDA,ACTR3,SYNE3,FARP1,PKP2,MMRN2,LNPK,INSR,PIKFYVE,CASK,ITGAV,PRKCA,ATL1,ANK2,STXBP1,FGF16,MEGF9,LRRK2,SMAD2,ENPEP,QK,ANKRD6,TBCCD1,SOX12,E2F7,AGTR1A,ZDHHC17
Col5a3	4.12862		GO:BP	developmental process	GO:0032502	0.00884016	2.05354	6536	186	87	21118	PTPRO,COL4A2,ASPH,FBN1,MOV10,RELB,MCAM,HIF1A,NUMB,DCHS1,ETS2,IGSF10,PACSIN2,FADD,CDH20,TJP2,COL6A1,PCSK5,PIEZO1,PRKAR1A,SASH1,TGIF1,ADAMTS12,PLXND1,ADAM12,SEMA6D,CSNK2A1,FZD6,SLC2A10,FSTL4,TLR3,EDA,ACTR3,SYNE3,PRUNE1,GNG12,CD276,SLC6A6,FARP1,SERINC5,UTRN,PKP2,MMRN2,LNPK,INSR,PIKFYVE,TBL1X,CASK,ITGAV,PRKCA,MBTPS2,SETD5,STXBP3,LBH,ATL1,PDE3A,OSBPL8,RBM45,STON2,ANK2,CDK6,NR1D1,STXBP1,YTHDC2,FGF16,MEGF9,LRRK2,GM14698,SMAD2,ENPEP,QK,GGT7,ANKRD6,XRN2,TBCCD1,APH1C,SOX12,MFSD8,RAPGEF4,GCLC,E2F7,AGTR1A,SEC24D,ZDHHC17,SRSF5,HSD17B7,HTR2A
Slc37a3	4.16343		GO:BP	localization	GO:0051179	0.0117628	1.92949	6168	186	83	21118	SNAP91,PTPRO,SLC37A3,ASPH,FBN1,MCAM,HIF1A,NUMB,DCHS1,IGSF10,PACSIN2,FADD,EXOC6,TJP2,ATG9B,PCSK5,PIEZO1,SASH1,ADAMTS12,MFSD1,PLXND1,NDFIP2,SEMA6D,CSNK2A1,SLC2A10,SYTL2,DOCK4,EXOC3L,CPOX,CEP192,AGAP1,ACTR3,SYNE3,GRAMD1C,SEC23B,SLC6A6,EHBP1,PKP2,MMRN2,INSR,SLC35G1,PIKFYVE,CASK,ITGAV,PRKCA,STXBP3,SNX33,SLC4A4,TRPM3,TTC39B,OSBP,SEC16B,OSBPL8,SESTD1,NEDD1,STON2,ANK2,NUP155,ZDHHC13,DSC2,NR1D1,STXBP1,FGF16,MEGF9,LRRK2,GM14698,SMAD2,SLC26A2,ENPEP,QK,TNPO1,TBCCD1,PCDHGA3,TOM1L1,MFSD8,RAPGEF4,GCLC,AGTR1A,SEC24D,ZDHHC17,XPO4,HTR2A,PARD6G
Asph	4.18754		GO:BP	regulation of multicellular organismal process	GO:0051239	0.0141032	1.85068	2788	186	47	21118	PTPRO,COL4A2,FBN1,RELB,HIF1A,ADD3,NUMB,FADD,TJP2,SASH1,TGIF1,ADAMTS12,PLXND1,ADAM12,SEMA6D,SLC2A10,FSTL4,SYTL2,DOCK4,TLR3,ACTR3,PRUNE1,CD276,UTRN,PKP2,MMRN2,LNPK,INSR,NLRP10,CASK,ITGAV,PRKCA,LBH,PDE3A,ANK2,CDK6,NUP155,DSC2,NR1D1,FGF16,LRRK2,SMAD2,QK,SOX12,RAPGEF4,AGTR1A,HTR2A
Fbn1	4.19318		GO:BP	protein localization	GO:0008104	0.0147442	1.83138	2452	186	43	21118	ASPH,FBN1,HIF1A,NUMB,DCHS1,PACSIN2,TJP2,ATG9B,MFSD1,NDFIP2,CSNK2A1,SYTL2,EXOC3L,CEP192,AGAP1,ACTR3,SYNE3,SEC23B,EHBP1,PKP2,PIKFYVE,CASK,STXBP3,SNX33,OSBP,SEC16B,OSBPL8,NEDD1,ANK2,NUP155,NR1D1,STXBP1,LRRK2,GM14698,SMAD2,TNPO1,TOM1L1,RAPGEF4,AGTR1A,SEC24D,ZDHHC17,XPO4,HTR2A
Col6a2	4.19572		GO:BP	anatomical structure development	GO:0048856	0.0271655	1.56598	5987	186	80	21118	PTPRO,COL4A2,ASPH,FBN1,MOV10,RELB,MCAM,HIF1A,NUMB,DCHS1,ETS2,IGSF10,PACSIN2,FADD,CDH20,TJP2,COL6A1,PCSK5,PIEZO1,PRKAR1A,SASH1,TGIF1,ADAMTS12,PLXND1,ADAM12,SEMA6D,CSNK2A1,FZD6,SLC2A10,FSTL4,TLR3,EDA,ACTR3,SYNE3,PRUNE1,GNG12,CD276,FARP1,SERINC5,UTRN,PKP2,MMRN2,LNPK,INSR,PIKFYVE,CASK,ITGAV,PRKCA,MBTPS2,SETD5,STXBP3,LBH,ATL1,PDE3A,RBM45,STON2,ANK2,CDK6,NR1D1,STXBP1,YTHDC2,FGF16,MEGF9,LRRK2,SMAD2,ENPEP,QK,ANKRD6,XRN2,TBCCD1,APH1C,SOX12,MFSD8,RAPGEF4,E2F7,AGTR1A,SEC24D,ZDHHC17,SRSF5,HSD17B7
Spata13	4.20497		GO:BP	macromolecule localization	GO:0033036	0.0390675	1.40818	2897	186	47	21118	ASPH,FBN1,HIF1A,NUMB,DCHS1,PACSIN2,TJP2,ATG9B,MFSD1,NDFIP2,CSNK2A1,SYTL2,EXOC3L,CEP192,AGAP1,ACTR3,SYNE3,GRAMD1C,SEC23B,EHBP1,PKP2,PIKFYVE,CASK,ITGAV,STXBP3,SNX33,TTC39B,OSBP,SEC16B,OSBPL8,NEDD1,ANK2,NUP155,NR1D1,STXBP1,LRRK2,GM14698,SMAD2,QK,TNPO1,TOM1L1,RAPGEF4,AGTR1A,SEC24D,ZDHHC17,XPO4,HTR2A
Mov10	4.21094		GO:BP	system development	GO:0048731	0.0480104	1.31866	4876	186	68	21118	PTPRO,COL4A2,FBN1,MOV10,RELB,MCAM,HIF1A,NUMB,DCHS1,IGSF10,FADD,TJP2,PCSK5,PRKAR1A,SASH1,TGIF1,ADAMTS12,PLXND1,ADAM12,SEMA6D,CSNK2A1,FZD6,SLC2A10,FSTL4,TLR3,EDA,ACTR3,PRUNE1,GNG12,CD276,FARP1,SERINC5,PKP2,MMRN2,LNPK,INSR,PIKFYVE,CASK,ITGAV,PRKCA,MBTPS2,SETD5,STXBP3,LBH,ATL1,RBM45,STON2,ANK2,CDK6,NR1D1,STXBP1,FGF16,MEGF9,LRRK2,SMAD2,ENPEP,QK,ANKRD6,XRN2,APH1C,SOX12,MFSD8,RAPGEF4,E2F7,AGTR1A,ZDHHC17,SRSF5,HSD17B7
Relb	4.21271		GO:BP	cell adhesion	GO:0007155	8.02573e-05	4.09552	1372	186	34	21118	COL5A3,FBN1,COL6A2,MCAM,DCHS1,FADD,CDH20,TJP2,COL6A1,PCSK5,PCDHGA5,PIEZO1,PRKAR1A,ADAMTS12,PLXND1,ADAM12,MAGI1,EDA,CD276,UTRN,PKP2,PCDHGB7,CASK,ITGAV,PRKCA,STXBP3,CDK6,DSC2,STXBP1,MEGF9,PCDHGA3,SOX12,LMO7,PCDHGA2
Mcam	4.2453		GO:BP	biological adhesion	GO:0022610	9.90935e-05	4.00395	1384	186	34	21118	COL5A3,FBN1,COL6A2,MCAM,DCHS1,FADD,CDH20,TJP2,COL6A1,PCSK5,PCDHGA5,PIEZO1,PRKAR1A,ADAMTS12,PLXND1,ADAM12,MAGI1,EDA,CD276,UTRN,PKP2,PCDHGB7,CASK,ITGAV,PRKCA,STXBP3,CDK6,DSC2,STXBP1,MEGF9,PCDHGA3,SOX12,LMO7,PCDHGA2
Pamr1	4.28554		GO:BP	anatomical structure morphogenesis	GO:0009653	0.000172401	3.76346	2715	186	51	21118	PTPRO,COL4A2,ASPH,FBN1,MOV10,MCAM,HIF1A,NUMB,DCHS1,ETS2,PACSIN2,CDH20,COL6A1,PCSK5,PRKAR1A,SASH1,TGIF1,ADAMTS12,PLXND1,ADAM12,SEMA6D,FZD6,FSTL4,TLR3,EDA,ACTR3,SYNE3,FARP1,PKP2,MMRN2,LNPK,INSR,PIKFYVE,CASK,ITGAV,PRKCA,ATL1,ANK2,STXBP1,FGF16,MEGF9,LRRK2,SMAD2,ENPEP,QK,ANKRD6,TBCCD1,SOX12,E2F7,AGTR1A,ZDHHC17
Hif1a	4.30443		GO:BP	developmental process	GO:0032502	0.00884016	2.05354	6536	186	87	21118	PTPRO,COL4A2,ASPH,FBN1,MOV10,RELB,MCAM,HIF1A,NUMB,DCHS1,ETS2,IGSF10,PACSIN2,FADD,CDH20,TJP2,COL6A1,PCSK5,PIEZO1,PRKAR1A,SASH1,TGIF1,ADAMTS12,PLXND1,ADAM12,SEMA6D,CSNK2A1,FZD6,SLC2A10,FSTL4,TLR3,EDA,ACTR3,SYNE3,PRUNE1,GNG12,CD276,SLC6A6,FARP1,SERINC5,UTRN,PKP2,MMRN2,LNPK,INSR,PIKFYVE,TBL1X,CASK,ITGAV,PRKCA,MBTPS2,SETD5,STXBP3,LBH,ATL1,PDE3A,OSBPL8,RBM45,STON2,ANK2,CDK6,NR1D1,STXBP1,YTHDC2,FGF16,MEGF9,LRRK2,GM14698,SMAD2,ENPEP,QK,GGT7,ANKRD6,XRN2,TBCCD1,APH1C,SOX12,MFSD8,RAPGEF4,GCLC,E2F7,AGTR1A,SEC24D,ZDHHC17,SRSF5,HSD17B7,HTR2A
Add3	4.30918		GO:BP	localization	GO:0051179	0.0117628	1.92949	6168	186	83	21118	SNAP91,PTPRO,SLC37A3,ASPH,FBN1,MCAM,HIF1A,NUMB,DCHS1,IGSF10,PACSIN2,FADD,EXOC6,TJP2,ATG9B,PCSK5,PIEZO1,SASH1,ADAMTS12,MFSD1,PLXND1,NDFIP2,SEMA6D,CSNK2A1,SLC2A10,SYTL2,DOCK4,EXOC3L,CPOX,CEP192,AGAP1,ACTR3,SYNE3,GRAMD1C,SEC23B,SLC6A6,EHBP1,PKP2,MMRN2,INSR,SLC35G1,PIKFYVE,CASK,ITGAV,PRKCA,STXBP3,SNX33,SLC4A4,TRPM3,TTC39B,OSBP,SEC16B,OSBPL8,SESTD1,NEDD1,STON2,ANK2,NUP155,ZDHHC13,DSC2,NR1D1,STXBP1,FGF16,MEGF9,LRRK2,GM14698,SMAD2,SLC26A2,ENPEP,QK,TNPO1,TBCCD1,PCDHGA3,TOM1L1,MFSD8,RAPGEF4,GCLC,AGTR1A,SEC24D,ZDHHC17,XPO4,HTR2A,PARD6G
Numb	4.34559		GO:BP	regulation of multicellular organismal process	GO:0051239	0.0141032	1.85068	2788	186	47	21118	PTPRO,COL4A2,FBN1,RELB,HIF1A,ADD3,NUMB,FADD,TJP2,SASH1,TGIF1,ADAMTS12,PLXND1,ADAM12,SEMA6D,SLC2A10,FSTL4,SYTL2,DOCK4,TLR3,ACTR3,PRUNE1,CD276,UTRN,PKP2,MMRN2,LNPK,INSR,NLRP10,CASK,ITGAV,PRKCA,LBH,PDE3A,ANK2,CDK6,NUP155,DSC2,NR1D1,FGF16,LRRK2,SMAD2,QK,SOX12,RAPGEF4,AGTR1A,HTR2A
Dchs1	4.36528		GO:BP	protein localization	GO:0008104	0.0147442	1.83138	2452	186	43	21118	ASPH,FBN1,HIF1A,NUMB,DCHS1,PACSIN2,TJP2,ATG9B,MFSD1,NDFIP2,CSNK2A1,SYTL2,EXOC3L,CEP192,AGAP1,ACTR3,SYNE3,SEC23B,EHBP1,PKP2,PIKFYVE,CASK,STXBP3,SNX33,OSBP,SEC16B,OSBPL8,NEDD1,ANK2,NUP155,NR1D1,STXBP1,LRRK2,GM14698,SMAD2,TNPO1,TOM1L1,RAPGEF4,AGTR1A,SEC24D,ZDHHC17,XPO4,HTR2A
Ets2	4.36812		GO:BP	anatomical structure development	GO:0048856	0.0271655	1.56598	5987	186	80	21118	PTPRO,COL4A2,ASPH,FBN1,MOV10,RELB,MCAM,HIF1A,NUMB,DCHS1,ETS2,IGSF10,PACSIN2,FADD,CDH20,TJP2,COL6A1,PCSK5,PIEZO1,PRKAR1A,SASH1,TGIF1,ADAMTS12,PLXND1,ADAM12,SEMA6D,CSNK2A1,FZD6,SLC2A10,FSTL4,TLR3,EDA,ACTR3,SYNE3,PRUNE1,GNG12,CD276,FARP1,SERINC5,UTRN,PKP2,MMRN2,LNPK,INSR,PIKFYVE,CASK,ITGAV,PRKCA,MBTPS2,SETD5,STXBP3,LBH,ATL1,PDE3A,RBM45,STON2,ANK2,CDK6,NR1D1,STXBP1,YTHDC2,FGF16,MEGF9,LRRK2,SMAD2,ENPEP,QK,ANKRD6,XRN2,TBCCD1,APH1C,SOX12,MFSD8,RAPGEF4,E2F7,AGTR1A,SEC24D,ZDHHC17,SRSF5,HSD17B7
Plekhg1	4.37855		GO:BP	macromolecule localization	GO:0033036	0.0390675	1.40818	2897	186	47	21118	ASPH,FBN1,HIF1A,NUMB,DCHS1,PACSIN2,TJP2,ATG9B,MFSD1,NDFIP2,CSNK2A1,SYTL2,EXOC3L,CEP192,AGAP1,ACTR3,SYNE3,GRAMD1C,SEC23B,EHBP1,PKP2,PIKFYVE,CASK,ITGAV,STXBP3,SNX33,TTC39B,OSBP,SEC16B,OSBPL8,NEDD1,ANK2,NUP155,NR1D1,STXBP1,LRRK2,GM14698,SMAD2,QK,TNPO1,TOM1L1,RAPGEF4,AGTR1A,SEC24D,ZDHHC17,XPO4,HTR2A
Qpct	4.40108		GO:BP	system development	GO:0048731	0.0480104	1.31866	4876	186	68	21118	PTPRO,COL4A2,FBN1,MOV10,RELB,MCAM,HIF1A,NUMB,DCHS1,IGSF10,FADD,TJP2,PCSK5,PRKAR1A,SASH1,TGIF1,ADAMTS12,PLXND1,ADAM12,SEMA6D,CSNK2A1,FZD6,SLC2A10,FSTL4,TLR3,EDA,ACTR3,PRUNE1,GNG12,CD276,FARP1,SERINC5,PKP2,MMRN2,LNPK,INSR,PIKFYVE,CASK,ITGAV,PRKCA,MBTPS2,SETD5,STXBP3,LBH,ATL1,RBM45,STON2,ANK2,CDK6,NR1D1,STXBP1,FGF16,MEGF9,LRRK2,SMAD2,ENPEP,QK,ANKRD6,XRN2,APH1C,SOX12,MFSD8,RAPGEF4,E2F7,AGTR1A,ZDHHC17,SRSF5,HSD17B7
Igsf10	4.45636		GO:CC	cell junction	GO:0030054	0.00304986	2.51572	2071	192	39	21016	PTPRO,ADD3,NUMB,DCHS1,PACSIN2,CDH20,TJP2,DEF6,PRKAR1A,MAGI1,ACTR3,PRUNE1,SLC6A6,FARP1,UTRN,PKP2,FOCAD,INSR,SNTB1,PIKFYVE,CASK,ITGAV,STXBP3,OSBP,ARHGAP32,STON2,ANK2,DSC2,NR1D1,STXBP1,LRRK2,QK,APH1C,RAPGEF4,XRN1,ZDHHC17,LMO7,HTR2A,PARD6G
Pacsin2	4.45751		GO:CC	cell periphery	GO:0071944	0.00340241	2.46821	6817	192	91	21016	PTPRO,COL4A2,COL5A3,ASPH,FBN1,COL6A2,MCAM,ADD3,NUMB,DCHS1,ETS2,PACSIN2,FADD,CDH20,EXOC6,TJP2,COL6A1,DEF6,PCSK5,PCDHGA5,PRKAR1A,ADAMTS12,PLXND1,ADAM12,SEMA6D,CSNK2A1,FZD6,SLC2A10,PIGN,SYTL2,DOCK4,EXOC3L,PLEKHH2,LRRC3B,TLR3,TMEM123,ADAMTS14,MAGI1,EDA,ACTR3,GRAMD1C,GNG12,PTPRE,CD276,SLC6A6,FARP1,EHBP1,SERINC5,UTRN,PKP2,MMRN2,PCDHGB7,HCFC2,OLFML2A,INSR,SLC35G1,SNTB1,NLRP10,CASK,ITGAV,PRKCA,STXBP3,SLC4A4,TRPM3,OSBP,ARHGAP32,OSBPL8,GPR146,NEDD1,ANK2,DSC2,STXBP1,MEGF9,PRRG4,LRRK2,SLC26A2,ENPEP,GGT7,PAPLN,APH1C,PCDHGA3,RAPGEF4,RALGPS2,AGTR1A,GCA,XRN1,ZDHHC17,LMO7,PCDHGA2,HTR2A,PARD6G
Ninl	4.49162		GO:CC	anchoring junction	GO:0070161	0.0115231	1.93843	658	192	18	21016	ADD3,DCHS1,PACSIN2,CDH20,TJP2,DEF6,MAGI1,ACTR3,PRUNE1,PKP2,FOCAD,PIKFYVE,CASK,ITGAV,ANK2,DSC2,LMO7,PARD6G
Fadd	4.50627		GO:CC	cytoplasm	GO:0005737	0.0197501	1.70443	11093	192	128	21016	LRRC1,RAVER2,HSPA12A,SNAP91,PAPSS1,ASPH,MOV10,RELB,HIF1A,ADD3,NUMB,ETS2,PACSIN2,NINL,FADD,EXOC6,PDE1B,DEF6,ATG9B,PCSK5,PIEZO1,PRKAR1A,SASH1,CHPF2,MFSD1,NDFIP2,SEMA6D,CSNK2A1,PHYKPL,FZD6,SLC2A10,PIGN,FSTL4,SYTL2,DOCK4,EXOC3L,CPOX,CEP192,PLEKHH2,TLR3,RAB37,TMEM123,MAGI1,AGAP1,HPS3,NABP1,EDA,ACTR3,SYNE3,GRAMD1C,PRUNE1,GNG12,SEC23B,PTPRE,FARP1,EHBP1,SERINC5,MYEF2,UTRN,CDC25A,SIKE1,CCDC57,PKP2,NAA25,ARMC8,HCFC2,HSPA13,LNPK,INSR,SLC35G1,SNTB1,PIKFYVE,NLRP10,GIMAP8,CASK,ITGAV,PRKCA,MBTPS2,STXBP3,SNX33,LBH,ATL1,USP28,OSBP,ARHGAP32,PDE3A,SEC16B,OSBPL8,RBM45,NEDD1,STON2,ANK2,CDK6,NUP155,ZDHHC13,DSC2,NR1D1,STXBP1,YTHDC2,FGF16,PRRG4,LRRK2,GM14698,SMAD2,ENPEP,QK,ANKRD6,TNPO1,TBCCD1,APH1C,TOM1L1,MFSD8,RAPGEF4,GCLC,RALGPS2,AGTR1A,SEC24D,GCA,XRN1,OXSM,ZDHHC17,SRSF5,HSD17B7,WDR26,LMO7,XPO4,HTR2A,PARD6G
Cdh20	4.5344		GO:CC	endoplasmic reticulum tubular network	GO:0071782	0.0235542	1.62793	25	192	4	21016	ASPH,LNPK,ATL1,OSBPL8
Exoc6	4.56636		GO:CC	cell-cell junction	GO:0005911	0.0263578	1.57909	515	192	15	21016	ADD3,DCHS1,PACSIN2,CDH20,TJP2,DEF6,MAGI1,ACTR3,PKP2,PIKFYVE,CASK,ANK2,DSC2,LMO7,PARD6G
Tjp2	4.57304		GO:CC	collagen trimer	GO:0005581	0.0414163	1.38283	85	192	6	21016	COL4A2,COL5A3,COL6A2,COL6A1,EDA,FAM122B
Pde1b	4.58746		KEGG	Human papillomavirus infection	KEGG:05165	0.0244641	1.61147	354	79	11	8790	COL4A2,COL6A2,FADD,COL6A1,FZD6,TLR3,MAGI1,ITGAV,CDK6,MAML3,PARD6G
Col6a1	4.59614		REAC	NCAM1 interactions	REAC:R-MMU-419037	0.0069359	2.1589	17	90	4	8631	COL4A2,COL5A3,COL6A2,COL6A1
Def6	4.61276		REAC	Integrin cell surface interactions	REAC:R-MMU-216083	0.017473	1.75763	66	90	6	8631	COL4A2,COL5A3,FBN1,COL6A2,COL6A1,ITGAV
Atg9b	4.63151		TF	Factor: ZF5; motif: GSGCGCGR; match class: 1	TF:M00716_1	9.21004e-09	8.03574	12032	195	153	21836	LRRC1,RAVER2,SNAP91,PAPSS1,COL4A2,LHFP,COL5A3,SLC37A3,ASPH,COL6A2,SPATA13,MOV10,RELB,MCAM,HIF1A,DCHS1,ETS2,QPCT,NINL,FADD,CDH20,EXOC6,ATG9B,PCSK5,PCDHGA5,PIEZO1,PRKAR1A,SASH1,CHPF2,TGIF1,MFSD1,PLXND1,NDFIP2,ADAM12,PHF24,FAM169A,SEMA6D,CSNK2A1,PHYKPL,FZD6,SLC2A10,PIGN,FSTL4,DOCK4,EXOC3L,CPOX,EIF4G3,PLEKHH2,LRRC3B,RAB37,TMEM123,ADAMTS14,MAGI1,AGAP1,HPS3,NABP1,EDA,ACTR3,SYNE3,GRAMD1C,PRUNE1,GNG12,SEC23B,TAF4B,SLC6A6,FARP1,EHBP1,SERINC5,MYEF2,UTRN,CDC25A,SIKE1,CCDC57,PKP2,MMRN2,NAA25,PCDHGB7,ARMC8,HCFC2,HSPA13,OLFML2A,LNPK,INSR,SLC35G1,SNTB1,PIKFYVE,TBL1X,CASK,ITGAV,PRKCA,MBTPS2,STXBP3,SNX33,LBH,SLC4A4,ATL1,TRPM3,TTC39B,USP28,OSBP,PDE3A,SEC16B,OSBPL8,CSTF3,RBM45,GPR146,SESTD1,NEDD1,ANK2,CDK6,NUP155,ZDHHC13,DSC2,NR1D1,STXBP1,RFX5,MAML3,YTHDC2,FAM122B,FGF16,MEGF9,PMS2,ZFP526,PRRG4,LRRK2,GM14698,SMAD2,QK,TMEM86A,ANKRD6,XRN2,TNPO1,TMEM245,TBCCD1,PAPLN,APH1C,ZFP414,PCDHGA3,TOM1L1,SOX12,MFSD8,RAPGEF4,GCLC,E2F7,RALGPS2,SEC24D,GCA,ZDHHC17,SRSF5,HSD17B7,WDR26,LMO7,PARD6G
Pcsk5	4.64554		TF	Factor: ZF5; motif: GSGCGCGR	TF:M00716	4.17334e-06	5.37952	14821	195	168	21836	LRRC1,RAVER2,HSPA12A,SNAP91,PAPSS1,PTPRO,COL4A2,LHFP,COL5A3,SLC37A3,ASPH,COL6A2,SPATA13,MOV10,RELB,MCAM,PAMR1,HIF1A,DCHS1,ETS2,QPCT,IGSF10,NINL,FADD,CDH20,EXOC6,COL6A1,DEF6,ATG9B,PCSK5,PCDHGA5,PIEZO1,PRKAR1A,SASH1,CHPF2,TGIF1,ADAMTS12,MFSD1,PLXND1,NDFIP2,ADAM12,PHF24,FAM169A,SEMA6D,CSNK2A1,PHYKPL,FZD6,SLC2A10,PIGN,FSTL4,DOCK4,EXOC3L,CPOX,EIF4G3,CEP192,PLEKHH2,LRRC3B,TLR3,RAB37,TMEM123,ADAMTS14,MAGI1,AGAP1,HPS3,NABP1,EDA,ACTR3,SYNE3,GRAMD1C,PRUNE1,GNG12,SEC23B,TAF4B,SLC6A6,FARP1,EHBP1,SERINC5,MYEF2,UTRN,CDC25A,SIKE1,CCDC57,PKP2,MMRN2,NAA25,PCDHGB7,ARMC8,HCFC2,HSPA13,OLFML2A,LNPK,INSR,SLC35G1,SNTB1,PIKFYVE,KIF6,TBL1X,CASK,ITGAV,PRKCA,MBTPS2,STXBP3,SNX33,LBH,SLC4A4,ATL1,TRPM3,TTC39B,USP28,OSBP,PDE3A,SEC16B,OSBPL8,CSTF3,RBM45,GPR146,SESTD1,NEDD1,ANK2,CDK6,NUP155,ZDHHC13,DSC2,NR1D1,STXBP1,RFX5,MAML3,YTHDC2,FAM122B,FGF16,MEGF9,PMS2,ZFP526,PRRG4,LRRK2,GM14698,SMAD2,QK,TMEM86A,GGT7,ANKRD6,XRN2,TNPO1,TMEM245,TBCCD1,PAPLN,APH1C,ZFP414,PCDHGA3,TOM1L1,SOX12,MFSD8,RAPGEF4,GCLC,E2F7,RALGPS2,AGTR1A,SEC24D,GCA,XRN1,ZDHHC17,SRSF5,HSD17B7,WDR26,LMO7,XPO4,HTR2A,PARD6G
Pcdhga5	4.65272		TF	Factor: E2F-1; motif: GNGGGCGGGRMN; match class: 1	TF:M10209_1	1.107e-05	4.95585	10601	195	134	21836	LRRC1,RAVER2,HSPA12A,SNAP91,PAPSS1,COL4A2,LHFP,COL5A3,SLC37A3,ASPH,COL6A2,SPATA13,MOV10,RELB,MCAM,HIF1A,DCHS1,ETS2,QPCT,IGSF10,NINL,FADD,EXOC6,PCSK5,PIEZO1,PRKAR1A,SASH1,TGIF1,PLXND1,NDFIP2,ADAM12,PHF24,FAM169A,SEMA6D,CSNK2A1,PHYKPL,FZD6,PIGN,FSTL4,DOCK4,CPOX,EIF4G3,CEP192,TMEM123,ADAMTS14,MAGI1,AGAP1,HPS3,NABP1,EDA,ACTR3,SYNE3,PRUNE1,GNG12,TAF4B,SLC6A6,FARP1,EHBP1,SERINC5,MYEF2,UTRN,CDC25A,SIKE1,CCDC57,PKP2,MMRN2,ARMC8,HCFC2,HSPA13,OLFML2A,INSR,SLC35G1,SNTB1,PIKFYVE,KIF6,TBL1X,CASK,ITGAV,PRKCA,STXBP3,SNX33,LBH,SLC4A4,ATL1,TRPM3,TTC39B,USP28,OSBP,PDE3A,OSBPL8,CSTF3,GPR146,SESTD1,NEDD1,NUP155,ZDHHC13,DSC2,STXBP1,MAML3,YTHDC2,FAM122B,FGF16,MEGF9,PMS2,ZFP526,PRRG4,LRRK2,GM14698,SMAD2,SLC26A2,QK,GGT7,XRN2,TNPO1,TMEM245,PAPLN,APH1C,FRRS1,ZFP414,SOX12,MFSD8,RAPGEF4,GCLC,E2F7,RALGPS2,AGTR1A,SEC24D,GCA,XRN1,ZDHHC17,SRSF5,WDR26,LMO7,PARD6G
Piezo1	4.71213		TF	Factor: FOXN4; motif: NNWANNCGWMCGCGTCNNNNMT; match class: 1	TF:M04662_1	2.25761e-05	4.64635	12768	195	151	21836	LRRC1,RAVER2,HSPA12A,SNAP91,PAPSS1,COL4A2,LHFP,COL5A3,SLC37A3,ASPH,COL6A2,MOV10,MCAM,HIF1A,ADD3,DCHS1,ETS2,PLEKHG1,QPCT,NINL,FADD,EXOC6,TJP2,DEF6,PCSK5,PCDHGA5,PIEZO1,PRKAR1A,SASH1,CHPF2,TGIF1,ADAMTS12,MFSD1,PLXND1,NDFIP2,ADAM12,PHF24,FAM169A,SEMA6D,CSNK2A1,PHYKPL,FZD6,PIGN,FSTL4,DOCK4,CPOX,EIF4G3,CEP192,PLEKHH2,LRRC3B,TLR3,RAB37,TMEM123,ADAMTS14,MAGI1,AGAP1,HPS3,NABP1,ACTR3,SYNE3,GRAMD1C,PRUNE1,GNG12,SEC23B,TAF4B,SLC6A6,FARP1,EHBP1,SERINC5,MYEF2,UTRN,CDC25A,SIKE1,CCDC57,PKP2,NAA25,PCDHGB7,ARMC8,HCFC2,OLFML2A,LNPK,INSR,SLC35G1,SNTB1,PIKFYVE,TBL1X,CASK,ITGAV,PRKCA,MBTPS2,STXBP3,SNX33,LBH,SLC4A4,ATL1,TRPM3,TTC39B,USP28,OSBP,PDE3A,OSBPL8,CSTF3,RBM45,GPR146,SESTD1,STON2,CDK6,NUP155,DSC2,NR1D1,STXBP1,RFX5,MAML3,YTHDC2,FAM122B,FGF16,MEGF9,PMS2,PRRG4,LRRK2,GM14698,SMAD2,SLC26A2,ENPEP,QK,TMEM86A,XRN2,TNPO1,TMEM245,TBCCD1,PAPLN,APH1C,ZFP414,PCDHGA3,TOM1L1,SOX12,MFSD8,RAPGEF4,GCLC,E2F7,RALGPS2,SEC24D,GCA,ZDHHC17,SRSF5,HSD17B7,WDR26,LMO7,PCDHGA2,XPO4,PARD6G
Prkar1a	4.72042		TF	Factor: E2F; motif: GGCGSG	TF:M00803	3.04358e-05	4.51661	10391	195	131	21836	LRRC1,RAVER2,SNAP91,PAPSS1,COL4A2,LHFP,COL5A3,SLC37A3,ASPH,COL6A2,SPATA13,MOV10,RELB,MCAM,HIF1A,ADD3,DCHS1,ETS2,QPCT,NINL,EXOC6,ATG9B,PCSK5,PCDHGA5,PIEZO1,PRKAR1A,SASH1,TGIF1,PLXND1,NDFIP2,ADAM12,PHF24,FAM169A,SEMA6D,CSNK2A1,PHYKPL,FZD6,FSTL4,DOCK4,CPOX,EIF4G3,CEP192,PLEKHH2,LRRC3B,RAB37,TMEM123,ADAMTS14,MAGI1,AGAP1,NABP1,EDA,ACTR3,SYNE3,GRAMD1C,GNG12,SEC23B,TAF4B,SLC6A6,FARP1,EHBP1,MYEF2,UTRN,CDC25A,SIKE1,CCDC57,NAA25,ARMC8,HCFC2,OLFML2A,LNPK,INSR,SLC35G1,PIKFYVE,KIF6,TBL1X,CASK,ITGAV,PRKCA,MBTPS2,STXBP3,SNX33,LBH,SLC4A4,ATL1,TRPM3,USP28,OSBP,PDE3A,SEC16B,OSBPL8,GPR146,SESTD1,NEDD1,CDK6,ZDHHC13,DSC2,STXBP1,RFX5,MAML3,YTHDC2,FGF16,MEGF9,PMS2,ZFP526,LRRK2,GM14698,SMAD2,SLC26A2,QK,TMEM86A,XRN2,TNPO1,TMEM245,TBCCD1,PAPLN,ZFP414,PCDHGA3,SOX12,MFSD8,RAPGEF4,GCLC,E2F7,RALGPS2,SEC24D,ZDHHC17,SRSF5,WDR26,LMO7,XPO4,HTR2A,PARD6G
Lilr4b	4.72883		TF	Factor: Kaiso; motif: SARNYCTCGCGAGAN	TF:M10276	3.95274e-05	4.4031	13491	195	156	21836	LRRC1,RAVER2,HSPA12A,SNAP91,COL4A2,LHFP,ASPH,FBN1,COL6A2,MOV10,RELB,MCAM,PAMR1,HIF1A,ADD3,DCHS1,ETS2,QPCT,PACSIN2,NINL,FADD,CDH20,EXOC6,PDE1B,PCSK5,PCDHGA5,PIEZO1,PRKAR1A,SASH1,CHPF2,TGIF1,ADAMTS12,MFSD1,PLXND1,NDFIP2,ADAM12,PHF24,FAM169A,SEMA6D,CSNK2A1,PHYKPL,FZD6,SLC2A10,PIGN,FSTL4,DOCK4,CPOX,EIF4G3,CEP192,PLEKHH2,LRRC3B,RAB37,TMEM123,ADAMTS14,MAGI1,AGAP1,NABP1,EDA,ACTR3,SYNE3,GRAMD1C,PRUNE1,GNG12,SEC23B,TAF4B,SLC6A6,FARP1,EHBP1,SERINC5,MYEF2,UTRN,CDC25A,SIKE1,CCDC57,PKP2,MMRN2,NAA25,PCDHGB7,ARMC8,HCFC2,HSPA13,OLFML2A,LNPK,INSR,SLC35G1,PIKFYVE,TBL1X,CASK,ITGAV,PRKCA,MBTPS2,STXBP3,SNX33,LBH,SLC4A4,ATL1,TRPM3,TTC39B,USP28,OSBP,PDE3A,SEC16B,OSBPL8,CSTF3,RBM45,GPR146,SESTD1,NEDD1,STON2,ANK2,CDK6,NUP155,ZDHHC13,DSC2,STXBP1,MAML3,YTHDC2,FAM122B,FGF16,MEGF9,PMS2,ZFP526,GM14698,SMAD2,SLC26A2,QK,TMEM86A,GGT7,XRN2,TNPO1,TMEM245,TBCCD1,PAPLN,APH1C,ZFP414,PCDHGA3,SOX12,MFSD8,RAPGEF4,GCLC,E2F7,RALGPS2,AGTR1A,SEC24D,GCA,XRN1,ZFP971,ZDHHC17,SRSF5,HSD17B7,WDR26,LMO7,PCDHGA2,XPO4,HTR2A,PARD6G
Sash1	4.73291		TF	Factor: E2F-3; motif: GGCGGGN; match class: 1	TF:M02089_1	0.000100074	3.99968	6875	195	97	21836	LRRC1,RAVER2,SNAP91,PAPSS1,COL4A2,LHFP,COL5A3,ASPH,MOV10,RELB,MCAM,HIF1A,DCHS1,ETS2,IGSF10,NINL,FADD,EXOC6,PCSK5,SASH1,TGIF1,PLXND1,NDFIP2,ADAM12,PHF24,FAM169A,SEMA6D,CSNK2A1,PHYKPL,FZD6,PIGN,DOCK4,TMEM123,ADAMTS14,MAGI1,AGAP1,NABP1,EDA,SYNE3,PRUNE1,GNG12,TAF4B,FARP1,EHBP1,SERINC5,CDC25A,PKP2,MMRN2,HCFC2,HSPA13,SLC35G1,SNTB1,TBL1X,CASK,ITGAV,PRKCA,SNX33,LBH,SLC4A4,TRPM3,TTC39B,USP28,OSBP,OSBPL8,SESTD1,NUP155,ZDHHC13,DSC2,STXBP1,FAM122B,FGF16,MEGF9,ZFP526,PRRG4,LRRK2,SMAD2,SLC26A2,QK,GGT7,TNPO1,PAPLN,APH1C,ZFP414,SOX12,MFSD8,RAPGEF4,GCLC,E2F7,RALGPS2,AGTR1A,SEC24D,GCA,XRN1,SRSF5,WDR26,LMO7,PARD6G
Chpf2	4.76263		TF	Factor: Kaiso; motif: SARNYCTCGCGAGAN; match class: 1	TF:M10276_1	0.000169856	3.76992	9949	195	125	21836	LRRC1,RAVER2,SNAP91,COL4A2,LHFP,ASPH,COL6A2,MOV10,MCAM,PAMR1,HIF1A,DCHS1,ETS2,QPCT,NINL,FADD,CDH20,EXOC6,PCSK5,PCDHGA5,PIEZO1,PRKAR1A,CHPF2,TGIF1,MFSD1,PLXND1,ADAM12,PHF24,FAM169A,SEMA6D,CSNK2A1,PHYKPL,FZD6,PIGN,FSTL4,DOCK4,CEP192,PLEKHH2,LRRC3B,MAGI1,AGAP1,NABP1,EDA,SYNE3,GRAMD1C,GNG12,TAF4B,SLC6A6,FARP1,SERINC5,MYEF2,UTRN,CDC25A,SIKE1,PKP2,NAA25,PCDHGB7,HCFC2,HSPA13,OLFML2A,LNPK,INSR,SLC35G1,PIKFYVE,TBL1X,CASK,ITGAV,PRKCA,MBTPS2,STXBP3,SNX33,LBH,SLC4A4,ATL1,TRPM3,TTC39B,USP28,OSBP,PDE3A,OSBPL8,CSTF3,RBM45,GPR146,SESTD1,NEDD1,ANK2,CDK6,NUP155,ZDHHC13,DSC2,STXBP1,MAML3,YTHDC2,FAM122B,FGF16,MEGF9,PMS2,ZFP526,SMAD2,SLC26A2,QK,TMEM86A,TNPO1,TMEM245,TBCCD1,ZFP414,SOX12,MFSD8,RAPGEF4,GCLC,E2F7,RALGPS2,AGTR1A,SEC24D,GCA,XRN1,ZFP971,ZDHHC17,SRSF5,HSD17B7,WDR26,LMO7,XPO4,HTR2A,PARD6G
Tgif1	4.78025		TF	Factor: CTCF; motif: NAGGGGGCGCNNKNNNN; match class: 1	TF:M08995_1	0.000263392	3.5794	9341	195	119	21836	LRRC1,RAVER2,PHF21A,SNAP91,PAPSS1,PTPRO,LHFP,SLC37A3,COL6A2,SPATA13,MOV10,RELB,MCAM,HIF1A,NUMB,DCHS1,ETS2,QPCT,IGSF10,NINL,FADD,CDH20,EXOC6,PDE1B,COL6A1,ATG9B,PCSK5,PIEZO1,PRKAR1A,LILR4B,SASH1,TGIF1,ADAMTS12,PLXND1,ADAM12,PHF24,FAM169A,SEMA6D,SLC2A10,PIGN,DOCK4,CPOX,EIF4G3,PLEKHH2,TLR3,RAB37,ADAMTS14,MAGI1,AGAP1,EDA,ACTR3,SYNE3,PRUNE1,GNG12,TAF4B,SLC6A6,FARP1,EHBP1,MYEF2,CDC25A,SIKE1,MMRN2,HCFC2,HSPA13,OLFML2A,INSR,SLC35G1,SNTB1,PIKFYVE,KIF6,TBL1X,CASK,ITGAV,PRKCA,SETD5,STXBP3,SNX33,SLC4A4,TRPM3,TTC39B,USP28,OSBP,PDE3A,OSBPL8,RBM45,GPR146,SESTD1,CDK6,NUP155,ZDHHC13,NR1D1,STXBP1,RFX5,MAML3,FAM122B,FGF16,MEGF9,LRRK2,SMAD2,QK,TMEM86A,GGT7,TBCCD1,PAPLN,APH1C,ZFP414,TOM1L1,SOX12,MFSD8,RAPGEF4,GCLC,E2F7,RALGPS2,SEC24D,XRN1,ZDHHC17,WDR26,LMO7,PARD6G
Adamts12	4.80296		TF	Factor: AP-2; motif: GSCCSCRGGCNRNRNN	TF:M00800	0.000327812	3.48438	6726	195	94	21836	LRRC1,RAVER2,SNAP91,PAPSS1,COL4A2,LHFP,ASPH,MOV10,RELB,PAMR1,HIF1A,DCHS1,ETS2,QPCT,EXOC6,DEF6,PIEZO1,SASH1,TGIF1,ADAMTS12,PLXND1,PHF24,FAM169A,SEMA6D,PHYKPL,FZD6,FSTL4,DOCK4,CPOX,EIF4G3,CEP192,LRRC3B,TLR3,TMEM123,ADAMTS14,MAGI1,AGAP1,EDA,ACTR3,PRUNE1,GNG12,SEC23B,TAF4B,SLC6A6,FARP1,SERINC5,UTRN,CDC25A,CCDC57,PKP2,MMRN2,OLFML2A,KIF6,CASK,ITGAV,MBTPS2,STXBP3,LBH,SLC4A4,ATL1,TRPM3,USP28,OSBP,PDE3A,OSBPL8,GPR146,SESTD1,NEDD1,CDK6,STXBP1,RFX5,MAML3,MEGF9,PMS2,SMAD2,QK,TMEM86A,GGT7,ANKRD6,TNPO1,TMEM245,APH1C,TOM1L1,SOX12,RAPGEF4,GCLC,RALGPS2,GCA,OXSM,ZDHHC17,WDR26,LMO7,XPO4,PARD6G
Mfsd1	4.80304		TF	Factor: FOXN4; motif: NNWANNCGWMCGCGTCNNNNMT	TF:M04662	0.000359364	3.44447	16009	195	172	21836	LRRC1,RAVER2,HSPA12A,PHF21A,SNAP91,PAPSS1,COL4A2,LHFP,COL5A3,SLC37A3,ASPH,COL6A2,SPATA13,MOV10,RELB,MCAM,PAMR1,HIF1A,ADD3,DCHS1,ETS2,PLEKHG1,QPCT,PACSIN2,NINL,FADD,CDH20,EXOC6,TJP2,PDE1B,COL6A1,DEF6,PCSK5,PCDHGA5,PIEZO1,PRKAR1A,SASH1,CHPF2,TGIF1,ADAMTS12,MFSD1,PLXND1,NDFIP2,ADAM12,PHF24,FAM169A,SEMA6D,CSNK2A1,PHYKPL,FZD6,SLC2A10,PIGN,FSTL4,DOCK4,CPOX,EIF4G3,CEP192,PLEKHH2,LRRC3B,TLR3,RAB37,TMEM123,ADAMTS14,MAGI1,AGAP1,HPS3,NABP1,ACTR3,SYNE3,GRAMD1C,PRUNE1,GNG12,SEC23B,TAF4B,SLC6A6,FARP1,EHBP1,SERINC5,MYEF2,UTRN,CDC25A,SIKE1,CCDC57,PKP2,MMRN2,NAA25,PCDHGB7,ARMC8,HCFC2,HSPA13,OLFML2A,LNPK,INSR,SLC35G1,SNTB1,PIKFYVE,TBL1X,CASK,ITGAV,PRKCA,MBTPS2,STXBP3,SNX33,LBH,SLC4A4,ATL1,TRPM3,TTC39B,USP28,OSBP,PDE3A,SEC16B,OSBPL8,CSTF3,RBM45,GPR146,SESTD1,NEDD1,STON2,ANK2,CDK6,NUP155,ZDHHC13,DSC2,NR1D1,STXBP1,RFX5,MAML3,YTHDC2,FAM122B,FGF16,MEGF9,PMS2,PRRG4,LRRK2,GM14698,SMAD2,SLC26A2,ENPEP,QK,TMEM86A,GGT7,XRN2,TNPO1,TMEM245,TBCCD1,PAPLN,APH1C,FRRS1,ZFP414,PCDHGA3,TOM1L1,SOX12,MFSD8,RAPGEF4,GCLC,E2F7,RALGPS2,SEC24D,GCA,XRN1,OXSM,ZFP971,ZDHHC17,SRSF5,HSD17B7,WDR26,LMO7,PCDHGA2,XPO4,HTR2A,PARD6G
Plxnd1	4.82475		TF	Factor: Sp1; motif: GGNGGGGGNGGGGGMGGGGCNGGG; match class: 1	TF:M10375_1	0.000499116	3.3018	7397	195	100	21836	LRRC1,RAVER2,HSPA12A,SNAP91,PAPSS1,PTPRO,COL4A2,SLC37A3,ASPH,COL6A2,MOV10,RELB,MCAM,ADD3,DCHS1,ETS2,IGSF10,NINL,FADD,CDH20,EXOC6,ATG9B,PRKAR1A,TGIF1,ADAMTS12,PLXND1,FAM169A,SLC2A10,PIGN,DOCK4,CPOX,EIF4G3,PLEKHH2,TLR3,TMEM123,ADAMTS14,MAGI1,AGAP1,NABP1,EDA,ACTR3,SYNE3,GNG12,SEC23B,SLC6A6,FARP1,EHBP1,MYEF2,UTRN,CDC25A,PKP2,MMRN2,NAA25,HCFC2,OLFML2A,SLC35G1,SNTB1,PIKFYVE,GIMAP8,TBL1X,CASK,ITGAV,PRKCA,MBTPS2,SLC4A4,USP28,OSBP,PDE3A,SEC16B,OSBPL8,CSTF3,SESTD1,NUP155,ZDHHC13,DSC2,STXBP1,RFX5,MAML3,FGF16,LRRK2,SMAD2,QK,TMEM86A,GGT7,ANKRD6,TNPO1,TMEM245,PAPLN,APH1C,FRRS1,SOX12,GCLC,RALGPS2,AGTR1A,SEC24D,XRN1,ZDHHC17,SRSF5,WDR26,PARD6G
Ndfip2	4.82782		TF	Factor: BEN; motif: CAGCGRNV	TF:M01240	0.000620718	3.20711	16234	195	173	21836	LRRC1,RAVER2,HSPA12A,SNAP91,PAPSS1,PTPRO,COL4A2,LHFP,COL5A3,SLC37A3,ASPH,FBN1,COL6A2,SPATA13,MOV10,RELB,MCAM,PAMR1,HIF1A,ADD3,DCHS1,ETS2,PLEKHG1,QPCT,IGSF10,PACSIN2,NINL,FADD,CDH20,EXOC6,PDE1B,COL6A1,DEF6,ATG9B,PCSK5,PCDHGA5,PIEZO1,PRKAR1A,LILR4B,SASH1,CHPF2,TGIF1,MFSD1,PLXND1,NDFIP2,ADAM12,PHF24,FAM169A,SEMA6D,CSNK2A1,PHYKPL,FZD6,SLC2A10,PIGN,FSTL4,BRF2,SYTL2,DOCK4,EXOC3L,CPOX,EIF4G3,PLEKHH2,LRRC3B,TLR3,RAB37,TMEM123,ADAMTS14,MAGI1,AGAP1,HPS3,NABP1,EDA,ACTR3,SYNE3,GRAMD1C,PRUNE1,GNG12,SEC23B,TAF4B,SLC6A6,FARP1,EHBP1,SERINC5,MYEF2,UTRN,CDC25A,SIKE1,CCDC57,PKP2,MMRN2,NAA25,PCDHGB7,ARMC8,HCFC2,LNPK,INSR,SLC35G1,SNTB1,PIKFYVE,GIMAP8,KIF6,TBL1X,CASK,ITGAV,PRKCA,MBTPS2,SETD5,STXBP3,LBH,SLC4A4,ATL1,TTC39B,USP28,OSBP,PDE3A,OSBPL8,1700109H08RIK,CSTF3,RBM45,GPR146,SESTD1,NEDD1,ANK2,CDK6,NUP155,DSC2,NR1D1,STXBP1,RFX5,MAML3,YTHDC2,FGF16,MEGF9,PMS2,ZFP526,PRRG4,LRRK2,GM14698,SMAD2,SLC26A2,QK,TMEM86A,ANKRD6,XRN2,TNPO1,TMEM245,TBCCD1,PAPLN,APH1C,ZFP414,PCDHGA3,TOM1L1,SOX12,MFSD8,RAPGEF4,GCLC,E2F7,RALGPS2,AGTR1A,SEC24D,XRN1,OXSM,ZFP971,ZDHHC17,SRSF5,HSD17B7,WDR26,FSD1L,LMO7,PCDHGA2,XPO4,HTR2A,PARD6G
Adam12	4.8402		TF	Factor: E2F; motif: GGCGSG; match class: 1	TF:M00803_1	0.000622905	3.20558	7016	195	96	21836	LRRC1,RAVER2,SNAP91,PAPSS1,COL4A2,LHFP,COL5A3,MCAM,HIF1A,DCHS1,ETS2,EXOC6,PCSK5,PIEZO1,PRKAR1A,SASH1,TGIF1,PLXND1,ADAM12,PHF24,FAM169A,SEMA6D,CSNK2A1,FSTL4,DOCK4,CPOX,EIF4G3,CEP192,PLEKHH2,RAB37,TMEM123,ADAMTS14,MAGI1,AGAP1,NABP1,EDA,ACTR3,SYNE3,GRAMD1C,GNG12,SEC23B,TAF4B,SLC6A6,FARP1,MYEF2,UTRN,CDC25A,SIKE1,NAA25,ARMC8,HCFC2,LNPK,INSR,SLC35G1,PIKFYVE,KIF6,TBL1X,CASK,ITGAV,PRKCA,SLC4A4,ATL1,USP28,OSBP,PDE3A,OSBPL8,GPR146,SESTD1,CDK6,STXBP1,MAML3,YTHDC2,FGF16,MEGF9,PMS2,ZFP526,LRRK2,GM14698,SMAD2,SLC26A2,QK,TNPO1,TMEM245,TBCCD1,SOX12,MFSD8,RAPGEF4,GCLC,E2F7,RALGPS2,SEC24D,ZDHHC17,SRSF5,WDR26,XPO4,PARD6G
Phf24	4.8919		TF	Factor: Kaiso; motif: GCMGGGRGCRGS; match class: 1	TF:M03876_1	0.000708327	3.14977	5833	195	84	21836	LRRC1,RAVER2,PHF21A,PAPSS1,COL4A2,COL5A3,SLC37A3,ASPH,COL6A2,RELB,PAMR1,HIF1A,DCHS1,ETS2,FADD,CDH20,EXOC6,PCSK5,PIEZO1,PRKAR1A,TGIF1,PLXND1,NDFIP2,FAM169A,SEMA6D,CSNK2A1,FZD6,PIGN,DOCK4,EIF4G3,LRRC3B,RAB37,TMEM123,ADAMTS14,MAGI1,AGAP1,EDA,ACTR3,SYNE3,PRUNE1,GNG12,CD276,FARP1,EHBP1,UTRN,SIKE1,MMRN2,ARMC8,HCFC2,LNPK,SLC35G1,TBL1X,CASK,ITGAV,PRKCA,LBH,SLC4A4,ATL1,TTC39B,USP28,PDE3A,OSBPL8,CSTF3,GPR146,SESTD1,CDK6,ZDHHC13,STXBP1,MAML3,FGF16,SMAD2,QK,PAPLN,SOX12,MFSD8,RAPGEF4,GCLC,E2F7,RALGPS2,SEC24D,HSD17B7,WDR26,LMO7,XPO4
Fam169a	5.04461		TF	Factor: ZF5; motif: NRNGNGCGCGCWN; match class: 1	TF:M00333_1	0.00130557	2.8842	11181	195	133	21836	LRRC1,RAVER2,SNAP91,PAPSS1,COL4A2,LHFP,SLC37A3,ASPH,SPATA13,RELB,MCAM,HIF1A,DCHS1,ETS2,PLEKHG1,QPCT,NINL,FADD,CDH20,EXOC6,PCSK5,PIEZO1,PRKAR1A,SASH1,TGIF1,ADAMTS12,MFSD1,PLXND1,NDFIP2,ADAM12,PHF24,FAM169A,SEMA6D,CSNK2A1,PHYKPL,FZD6,SLC2A10,PIGN,DOCK4,CPOX,EIF4G3,CEP192,PLEKHH2,LRRC3B,TMEM123,ADAMTS14,MAGI1,AGAP1,HPS3,NABP1,ACTR3,SYNE3,GRAMD1C,PRUNE1,GNG12,SEC23B,TAF4B,SLC6A6,FARP1,SERINC5,MYEF2,UTRN,SIKE1,CCDC57,PKP2,NAA25,ARMC8,OLFML2A,INSR,SLC35G1,SNTB1,PIKFYVE,TBL1X,CASK,ITGAV,PRKCA,MBTPS2,STXBP3,LBH,SLC4A4,ATL1,TRPM3,TTC39B,USP28,OSBP,PDE3A,OSBPL8,CSTF3,GPR146,SESTD1,NEDD1,ZDHHC13,DSC2,STXBP1,MAML3,YTHDC2,FAM122B,FGF16,MEGF9,PMS2,ZFP526,PRRG4,SMAD2,SLC26A2,QK,TMEM86A,GGT7,ANKRD6,XRN2,TNPO1,TMEM245,TBCCD1,PAPLN,APH1C,PCDHGA3,SOX12,MFSD8,RAPGEF4,GCLC,E2F7,RALGPS2,AGTR1A,SEC24D,OXSM,ZDHHC17,SRSF5,HSD17B7,WDR26,LMO7,PCDHGA2,XPO4,HTR2A,PARD6G
Sema6d	5.05009		TF	Factor: AP-2; motif: GSCCSCRGGCNRNRNN; match class: 1	TF:M00800_1	0.00171449	2.76586	2342	195	44	21836	ASPH,MOV10,RELB,HIF1A,DCHS1,ETS2,DEF6,PIEZO1,SASH1,TGIF1,PLXND1,FAM169A,FZD6,LRRC3B,TLR3,ADAMTS14,MAGI1,AGAP1,EDA,GNG12,TAF4B,FARP1,MMRN2,OLFML2A,USP28,OSBP,OSBPL8,GPR146,SESTD1,CDK6,STXBP1,MAML3,SMAD2,QK,TMEM86A,GGT7,TNPO1,SOX12,RAPGEF4,GCLC,RALGPS2,GCA,ZDHHC17,WDR26
Csnk2a1	5.05241		TF	Factor: ZF5; motif: NRNGNGCGCGCWN	TF:M00333	0.00195453	2.70896	14469	195	159	21836	LRRC1,RAVER2,HSPA12A,SNAP91,PAPSS1,COL4A2,LHFP,COL5A3,SLC37A3,ASPH,SPATA13,MOV10,RELB,MCAM,PAMR1,HIF1A,ADD3,NUMB,DCHS1,ETS2,PLEKHG1,QPCT,NINL,FADD,CDH20,EXOC6,ATG9B,PCSK5,PIEZO1,PRKAR1A,SASH1,TGIF1,ADAMTS12,MFSD1,PLXND1,NDFIP2,ADAM12,PHF24,FAM169A,SEMA6D,CSNK2A1,PHYKPL,FZD6,SLC2A10,PIGN,FSTL4,DOCK4,CPOX,EIF4G3,CEP192,PLEKHH2,LRRC3B,TLR3,RAB37,TMEM123,ADAMTS14,MAGI1,AGAP1,HPS3,NABP1,ACTR3,SYNE3,GRAMD1C,PRUNE1,GNG12,SEC23B,TAF4B,CD276,SLC6A6,FARP1,EHBP1,SERINC5,MYEF2,UTRN,SIKE1,CCDC57,PKP2,NAA25,PCDHGB7,ARMC8,HCFC2,OLFML2A,LNPK,INSR,SLC35G1,SNTB1,PIKFYVE,KIF6,TBL1X,CASK,ITGAV,PRKCA,MBTPS2,STXBP3,SNX33,LBH,SLC4A4,ATL1,TRPM3,TTC39B,USP28,OSBP,PDE3A,OSBPL8,CSTF3,RBM45,GPR146,SESTD1,NEDD1,STON2,CDK6,NUP155,ZDHHC13,DSC2,STXBP1,MAML3,YTHDC2,FAM122B,FGF16,MEGF9,PMS2,ZFP526,PRRG4,SMAD2,SLC26A2,QK,TMEM86A,GGT7,ANKRD6,XRN2,TNPO1,TMEM245,TBCCD1,PAPLN,APH1C,ZFP414,PCDHGA3,TOM1L1,SOX12,MFSD8,RAPGEF4,GCLC,E2F7,RALGPS2,AGTR1A,SEC24D,GCA,XRN1,OXSM,ZFP971,ZDHHC17,SRSF5,HSD17B7,WDR26,LMO7,PCDHGA2,XPO4,HTR2A,PARD6G
Phykpl	5.06183		TF	Factor: Kaiso; motif: GCMGGGRGCRGS	TF:M03876	0.00198416	2.70242	11131	195	132	21836	LRRC1,RAVER2,PHF21A,SNAP91,PAPSS1,COL4A2,COL5A3,SLC37A3,ASPH,COL6A2,SPATA13,RELB,MCAM,PAMR1,HIF1A,NUMB,DCHS1,ETS2,QPCT,PACSIN2,FADD,CDH20,EXOC6,PDE1B,COL6A1,ATG9B,PCSK5,PIEZO1,PRKAR1A,SASH1,TGIF1,PLXND1,NDFIP2,ADAM12,PHF24,FAM169A,SEMA6D,CSNK2A1,FZD6,PIGN,FSTL4,BRF2,DOCK4,CPOX,EIF4G3,CEP192,PLEKHH2,LRRC3B,TLR3,RAB37,TMEM123,ADAMTS14,MAGI1,AGAP1,NABP1,EDA,ACTR3,SYNE3,PRUNE1,GNG12,TAF4B,CD276,SLC6A6,FARP1,EHBP1,MYEF2,UTRN,SIKE1,CCDC57,PKP2,MMRN2,NAA25,ARMC8,HCFC2,OLFML2A,LNPK,SLC35G1,SNTB1,TBL1X,CASK,ITGAV,PRKCA,MBTPS2,STXBP3,LBH,SLC4A4,ATL1,TTC39B,USP28,PDE3A,SEC16B,OSBPL8,CSTF3,GPR146,SESTD1,STON2,CDK6,NUP155,ZDHHC13,NR1D1,STXBP1,RFX5,MAML3,YTHDC2,FAM122B,FGF16,MEGF9,PMS2,LRRK2,SMAD2,QK,GGT7,XRN2,TNPO1,TMEM245,PAPLN,TOM1L1,SOX12,MFSD8,RAPGEF4,GCLC,E2F7,RALGPS2,SEC24D,XRN1,ZDHHC17,HSD17B7,WDR26,LMO7,XPO4,HTR2A,PARD6G
Fzd6	5.06762		TF	Factor: BEN; motif: CAGCGRNV; match class: 1	TF:M01240_1	0.00224065	2.64963	11980	195	139	21836	LRRC1,RAVER2,HSPA12A,SNAP91,PAPSS1,COL4A2,COL5A3,SLC37A3,ASPH,COL6A2,MOV10,RELB,MCAM,PAMR1,HIF1A,ETS2,PLEKHG1,QPCT,NINL,FADD,CDH20,EXOC6,DEF6,PCSK5,PCDHGA5,PIEZO1,PRKAR1A,SASH1,CHPF2,TGIF1,MFSD1,PLXND1,NDFIP2,ADAM12,PHF24,FAM169A,SEMA6D,CSNK2A1,PHYKPL,FZD6,SLC2A10,PIGN,FSTL4,BRF2,DOCK4,EXOC3L,CPOX,EIF4G3,PLEKHH2,LRRC3B,RAB37,ADAMTS14,MAGI1,AGAP1,HPS3,NABP1,ACTR3,SYNE3,PRUNE1,GNG12,SEC23B,TAF4B,FARP1,EHBP1,SERINC5,UTRN,CDC25A,SIKE1,CCDC57,PKP2,MMRN2,NAA25,PCDHGB7,ARMC8,LNPK,SLC35G1,SNTB1,GIMAP8,KIF6,TBL1X,CASK,ITGAV,PRKCA,MBTPS2,STXBP3,LBH,SLC4A4,ATL1,TTC39B,USP28,OSBP,PDE3A,OSBPL8,1700109H08RIK,CSTF3,RBM45,GPR146,SESTD1,NEDD1,ANK2,CDK6,NR1D1,STXBP1,RFX5,MAML3,YTHDC2,FGF16,MEGF9,PMS2,ZFP526,PRRG4,LRRK2,SMAD2,SLC26A2,QK,TMEM86A,ANKRD6,XRN2,TNPO1,TMEM245,TBCCD1,APH1C,PCDHGA3,TOM1L1,SOX12,MFSD8,RAPGEF4,GCLC,E2F7,RALGPS2,AGTR1A,SEC24D,XRN1,ZFP971,ZDHHC17,SRSF5,WDR26,XPO4,PARD6G
Slc2a10	5.06788		TF	Factor: Sp1; motif: GGNGGGGGNGGGGGMGGGGCNGGG	TF:M10375	0.0033491	2.47507	10752	195	128	21836	LRRC1,RAVER2,HSPA12A,SNAP91,PAPSS1,PTPRO,COL4A2,COL5A3,SLC37A3,ASPH,FBN1,COL6A2,MOV10,RELB,MCAM,ADD3,DCHS1,ETS2,IGSF10,NINL,FADD,CDH20,EXOC6,DEF6,ATG9B,PRKAR1A,TGIF1,ADAMTS12,PLXND1,FAM169A,CSNK2A1,FZD6,SLC2A10,PIGN,DOCK4,CPOX,EIF4G3,PLEKHH2,TLR3,RAB37,TMEM123,ADAMTS14,MAGI1,AGAP1,HPS3,NABP1,EDA,ACTR3,SYNE3,GNG12,SEC23B,SLC6A6,FARP1,EHBP1,SERINC5,MYEF2,UTRN,CDC25A,PKP2,MMRN2,NAA25,HCFC2,HSPA13,OLFML2A,SLC35G1,SNTB1,PIKFYVE,GIMAP8,KIF6,TBL1X,CASK,ITGAV,PRKCA,MBTPS2,SETD5,STXBP3,SLC4A4,ATL1,TTC39B,USP28,OSBP,PDE3A,SEC16B,OSBPL8,CSTF3,SESTD1,CDK6,NUP155,ZDHHC13,DSC2,STXBP1,RFX5,MAML3,FGF16,MEGF9,PMS2,ZFP526,PRRG4,LRRK2,GM14698,SMAD2,SLC26A2,ENPEP,QK,TMEM86A,GGT7,ANKRD6,XRN2,TNPO1,TMEM245,PAPLN,APH1C,FRRS1,ZFP414,SOX12,MFSD8,GCLC,E2F7,RALGPS2,AGTR1A,SEC24D,XRN1,ZDHHC17,SRSF5,WDR26,LMO7,HTR2A,PARD6G
Pign	5.07458		TF	Factor: GKLF; motif: NNNRGGNGNGGSN; match class: 1	TF:M07289_1	0.00730152	2.13659	10998	195	129	21836	RAVER2,HSPA12A,PHF21A,SNAP91,PAPSS1,PTPRO,COL4A2,LHFP,COL5A3,SLC37A3,ASPH,COL6A2,SPATA13,MOV10,RELB,MCAM,HIF1A,ADD3,NUMB,DCHS1,ETS2,IGSF10,PACSIN2,NINL,CDH20,EXOC6,PDE1B,DEF6,ATG9B,PCSK5,PIEZO1,PRKAR1A,TGIF1,ADAMTS12,PLXND1,PHF24,FAM169A,SEMA6D,CSNK2A1,SLC2A10,DOCK4,EXOC3L,CPOX,EIF4G3,CEP192,PLEKHH2,TLR3,RAB37,TMEM123,ADAMTS14,MAGI1,AGAP1,HPS3,NABP1,EDA,ACTR3,SYNE3,PRUNE1,GNG12,SEC23B,TAF4B,CD276,SLC6A6,FARP1,EHBP1,UTRN,CDC25A,MMRN2,NAA25,ARMC8,HCFC2,OLFML2A,LNPK,INSR,SLC35G1,SNTB1,PIKFYVE,KIF6,TBL1X,CASK,ITGAV,PRKCA,SETD5,SNX33,LBH,TRPM3,TTC39B,USP28,PDE3A,SEC16B,OSBPL8,GPR146,SESTD1,NEDD1,ANK2,NUP155,DSC2,STXBP1,RFX5,MAML3,FAM122B,FGF16,MEGF9,ZFP526,PRRG4,LRRK2,SMAD2,ENPEP,QK,TMEM86A,GGT7,ANKRD6,TNPO1,PAPLN,APH1C,ZFP414,TOM1L1,RAPGEF4,GCLC,E2F7,RALGPS2,AGTR1A,XRN1,ZFP971,ZDHHC17,SRSF5,WDR26,LMO7,HTR2A
Fstl4	5.12319		TF	Factor: E2F-4; motif: GCGGGAAANA	TF:M02090	0.00765721	2.11593	10318	195	123	21836	LRRC1,RAVER2,SNAP91,COL4A2,LHFP,COL5A3,COL6A2,MOV10,RELB,MCAM,PAMR1,HIF1A,DCHS1,QPCT,IGSF10,NINL,FADD,CDH20,EXOC6,PDE1B,ATG9B,PCDHGA5,PIEZO1,PRKAR1A,SASH1,TGIF1,ADAMTS12,PLXND1,NDFIP2,ADAM12,SEMA6D,CSNK2A1,PHYKPL,SLC2A10,PIGN,FSTL4,CPOX,CEP192,TMEM123,MAGI1,AGAP1,HPS3,NABP1,EDA,ACTR3,SYNE3,GRAMD1C,PRUNE1,GNG12,SEC23B,FARP1,EHBP1,SERINC5,MYEF2,UTRN,CDC25A,CCDC57,MMRN2,NAA25,PCDHGB7,HSPA13,LNPK,INSR,SLC35G1,SNTB1,PIKFYVE,TBL1X,CASK,ITGAV,PRKCA,MBTPS2,STXBP3,SNX33,LBH,SLC4A4,ATL1,TRPM3,USP28,OSBP,PDE3A,RBM45,GPR146,SESTD1,ANK2,CDK6,NUP155,DSC2,NR1D1,RFX5,MAML3,YTHDC2,FAM122B,FGF16,MEGF9,PMS2,ZFP526,PRRG4,LRRK2,GM14698,SLC26A2,QK,TMEM86A,GGT7,ANKRD6,XRN2,TBCCD1,PAPLN,APH1C,FRRS1,ZFP414,SOX12,MFSD8,RAPGEF4,GCLC,E2F7,RALGPS2,SEC24D,GCA,XRN1,ZDHHC17,HSD17B7,LMO7,XPO4
Brf2	5.14682		TF	Factor: BCL6B; motif: NNNNCCGCCCCWNNNN	TF:M02844	0.00774774	2.11083	13664	195	151	21836	LRRC1,RAVER2,HSPA12A,PHF21A,SNAP91,PAPSS1,PTPRO,COL4A2,LHFP,SLC37A3,ASPH,FBN1,COL6A2,MOV10,RELB,MCAM,HIF1A,NUMB,DCHS1,IGSF10,NINL,FADD,CDH20,EXOC6,PDE1B,COL6A1,DEF6,PIEZO1,PRKAR1A,SASH1,TGIF1,ADAMTS12,PLXND1,ADAM12,PHF24,FAM169A,SEMA6D,CSNK2A1,FZD6,SLC2A10,PIGN,FSTL4,BRF2,SYTL2,DOCK4,EIF4G3,CEP192,PLEKHH2,RAB37,TMEM123,ADAMTS14,MAGI1,AGAP1,HPS3,NABP1,EDA,ACTR3,SYNE3,PRUNE1,GNG12,TAF4B,FARP1,EHBP1,SERINC5,MYEF2,UTRN,CDC25A,CCDC57,PKP2,MMRN2,NAA25,PCDHGB7,ARMC8,HCFC2,HSPA13,OLFML2A,LNPK,INSR,SLC35G1,PIKFYVE,NLRP10,KIF6,TBL1X,CASK,ITGAV,PRKCA,MBTPS2,STXBP3,SNX33,LBH,SLC4A4,TRPM3,TTC39B,USP28,OSBP,ARHGAP32,SEC16B,OSBPL8,1700109H08RIK,RBM45,GPR146,SESTD1,NEDD1,STON2,CDK6,NUP155,ZDHHC13,DSC2,NR1D1,STXBP1,RFX5,MAML3,FAM122B,FGF16,MEGF9,PMS2,ZFP526,PRRG4,LRRK2,SMAD2,SLC26A2,ENPEP,QK,ANKRD6,XRN2,TNPO1,TMEM245,TBCCD1,PAPLN,APH1C,FRRS1,ZFP414,TOM1L1,SOX12,MFSD8,RAPGEF4,GCLC,E2F7,RALGPS2,AGTR1A,SEC24D,GCA,XRN1,OXSM,ZDHHC17,SRSF5,HSD17B7,WDR26,LMO7,XPO4,PARD6G
Gm36535	5.26691		TF	Factor: Sp1; motif: GGGGCGGGGT	TF:M00008	0.00823556	2.08431	8345	195	105	21836	LRRC1,RAVER2,SNAP91,PAPSS1,PTPRO,COL4A2,LHFP,COL5A3,ASPH,COL6A2,MOV10,RELB,MCAM,HIF1A,DCHS1,IGSF10,NINL,FADD,EXOC6,DEF6,SASH1,PLXND1,NDFIP2,ADAM12,PHF24,FAM169A,SEMA6D,CSNK2A1,PHYKPL,PIGN,FSTL4,DOCK4,EIF4G3,PLEKHH2,RAB37,TMEM123,ADAMTS14,MAGI1,AGAP1,HPS3,NABP1,EDA,ACTR3,SYNE3,PRUNE1,GNG12,TAF4B,FARP1,EHBP1,SERINC5,MYEF2,CDC25A,PKP2,HCFC2,HSPA13,SLC35G1,SNTB1,NLRP10,TBL1X,CASK,STXBP3,LBH,TRPM3,TTC39B,USP28,OSBP,OSBPL8,SESTD1,ANK2,NUP155,ZDHHC13,DSC2,STXBP1,FAM122B,FGF16,MEGF9,PMS2,ZFP526,PRRG4,LRRK2,SMAD2,SLC26A2,QK,GGT7,TMEM245,PAPLN,APH1C,ZFP414,PCDHGA3,TOM1L1,SOX12,MFSD8,RAPGEF4,GCLC,E2F7,RALGPS2,AGTR1A,SEC24D,XRN1,ZDHHC17,SRSF5,WDR26,FSD1L,LMO7,PARD6G
Sytl2	5.29294		TF	Factor: AP-2alpha; motif: NGCCYSNNGSN	TF:M01857	0.00844367	2.07347	6174	195	84	21836	LRRC1,RAVER2,PAPSS1,COL4A2,LHFP,COL5A3,ASPH,SPATA13,MOV10,RELB,MCAM,PAMR1,HIF1A,DCHS1,ETS2,FADD,PDE1B,PRKAR1A,SASH1,TGIF1,PLXND1,NDFIP2,ADAM12,PHF24,FAM169A,SEMA6D,CSNK2A1,FZD6,PIGN,DOCK4,EIF4G3,CEP192,RAB37,TMEM123,ADAMTS14,MAGI1,AGAP1,EDA,ACTR3,SYNE3,TAF4B,SLC6A6,FARP1,UTRN,CDC25A,SIKE1,PKP2,NAA25,ARMC8,SLC35G1,PIKFYVE,KIF6,TBL1X,CASK,SLC4A4,ATL1,TTC39B,USP28,OSBP,SEC16B,OSBPL8,GPR146,SESTD1,ZDHHC13,YTHDC2,FAM122B,FGF16,MEGF9,SMAD2,QK,TMEM86A,PAPLN,SOX12,RAPGEF4,GCLC,E2F7,RALGPS2,SEC24D,XRN1,ZDHHC17,SRSF5,WDR26,XPO4,PARD6G
Dock4	5.33007		TF	Factor: BCL6B; motif: NNNNCCGCCCCWNNNN; match class: 1	TF:M02844_1	0.0115606	1.93702	8508	195	106	21836	LRRC1,RAVER2,HSPA12A,PHF21A,SNAP91,PAPSS1,PTPRO,COL4A2,LHFP,ASPH,MOV10,RELB,MCAM,HIF1A,NUMB,DCHS1,NINL,FADD,CDH20,EXOC6,COL6A1,DEF6,PIEZO1,PRKAR1A,TGIF1,ADAMTS12,PLXND1,PHF24,FAM169A,CSNK2A1,FZD6,SLC2A10,PIGN,DOCK4,EIF4G3,CEP192,PLEKHH2,RAB37,TMEM123,ADAMTS14,MAGI1,AGAP1,NABP1,EDA,ACTR3,SYNE3,PRUNE1,GNG12,TAF4B,FARP1,SERINC5,MYEF2,UTRN,CDC25A,PKP2,MMRN2,NAA25,HCFC2,HSPA13,LNPK,KIF6,TBL1X,CASK,ITGAV,PRKCA,STXBP3,SNX33,LBH,SLC4A4,TTC39B,USP28,OSBP,SEC16B,OSBPL8,1700109H08RIK,SESTD1,NEDD1,CDK6,ZDHHC13,DSC2,STXBP1,RFX5,MAML3,FGF16,MEGF9,ZFP526,LRRK2,SMAD2,SLC26A2,QK,TNPO1,TMEM245,PAPLN,APH1C,FRRS1,ZFP414,SOX12,RAPGEF4,GCLC,E2F7,RALGPS2,AGTR1A,GCA,ZDHHC17,WDR26,PARD6G
Exoc3l	5.34162		TF	Factor: E2F-3; motif: GGCGGGN	TF:M02089	0.0176725	1.7527	11268	195	130	21836	LRRC1,RAVER2,SNAP91,PAPSS1,PTPRO,COL4A2,LHFP,COL5A3,SLC37A3,ASPH,COL6A2,MOV10,RELB,MCAM,HIF1A,ADD3,DCHS1,ETS2,IGSF10,NINL,FADD,CDH20,EXOC6,PCSK5,PIEZO1,PRKAR1A,SASH1,TGIF1,PLXND1,NDFIP2,ADAM12,PHF24,FAM169A,SEMA6D,CSNK2A1,PHYKPL,FZD6,PIGN,FSTL4,DOCK4,CPOX,EIF4G3,PLEKHH2,RAB37,TMEM123,ADAMTS14,MAGI1,AGAP1,HPS3,NABP1,EDA,ACTR3,SYNE3,PRUNE1,GNG12,TAF4B,SLC6A6,FARP1,EHBP1,SERINC5,MYEF2,UTRN,CDC25A,PKP2,MMRN2,NAA25,ARMC8,HCFC2,HSPA13,INSR,SLC35G1,SNTB1,PIKFYVE,KIF6,TBL1X,CASK,ITGAV,PRKCA,STXBP3,SNX33,LBH,SLC4A4,ATL1,TRPM3,TTC39B,USP28,OSBP,PDE3A,OSBPL8,CSTF3,GPR146,SESTD1,NUP155,ZDHHC13,DSC2,STXBP1,FAM122B,FGF16,MEGF9,PMS2,ZFP526,PRRG4,LRRK2,SMAD2,SLC26A2,QK,GGT7,ANKRD6,XRN2,TNPO1,TMEM245,PAPLN,APH1C,ZFP414,TOM1L1,SOX12,MFSD8,RAPGEF4,GCLC,E2F7,RALGPS2,AGTR1A,SEC24D,GCA,XRN1,SRSF5,HSD17B7,WDR26,LMO7,PARD6G
Cpox	5.3965		TF	Factor: Hes1; motif: NNCACGYGNN	TF:M07991	0.0185099	1.7326	15504	195	164	21836	LRRC1,RAVER2,HSPA12A,SNAP91,PAPSS1,COL4A2,LHFP,COL5A3,SLC37A3,ASPH,COL6A2,SPATA13,MOV10,RELB,MCAM,HIF1A,ADD3,NUMB,DCHS1,ETS2,PLEKHG1,QPCT,IGSF10,PACSIN2,NINL,FADD,CDH20,EXOC6,TJP2,PDE1B,ATG9B,PCSK5,PIEZO1,PRKAR1A,LILR4B,SASH1,TGIF1,ADAMTS12,MFSD1,PLXND1,NDFIP2,ADAM12,PHF24,FAM169A,SEMA6D,PHYKPL,FZD6,SLC2A10,FSTL4,BRF2,SYTL2,DOCK4,CPOX,CEP192,LRRC3B,RAB37,TMEM123,ADAMTS14,MAGI1,AGAP1,HPS3,NABP1,EDA,ACTR3,SYNE3,GRAMD1C,PRUNE1,GNG12,TAF4B,PTPRE,CD276,SLC6A6,FARP1,EHBP1,SERINC5,MYEF2,CDC25A,SIKE1,CCDC57,PKP2,MMRN2,NAA25,ARMC8,FOCAD,HCFC2,HSPA13,OLFML2A,LNPK,INSR,SLC35G1,SNTB1,PIKFYVE,GIMAP8,KIF6,TBL1X,CASK,PRKCA,MBTPS2,STXBP3,SNX33,LBH,SLC4A4,TRPM3,TTC39B,USP28,OSBP,OSBPL8,1700109H08RIK,CSTF3,RBM45,GPR146,SESTD1,STON2,ANK2,CDK6,NUP155,ZDHHC13,DSC2,NR1D1,STXBP1,RFX5,MAML3,YTHDC2,FAM122B,FGF16,MEGF9,PMS2,ZFP526,PRRG4,LRRK2,GM14698,SMAD2,SLC26A2,ENPEP,QK,TMEM86A,GGT7,ANKRD6,XRN2,TNPO1,TMEM245,TBCCD1,PAPLN,APH1C,ZFP414,TOM1L1,SOX12,MFSD8,RAPGEF4,GCLC,E2F7,RALGPS2,AGTR1A,SEC24D,XRN1,OXSM,ZFP971,ZDHHC17,SRSF5,HSD17B7,WDR26,LMO7,XPO4,PARD6G
Eif4g3	5.41854		TF	Factor: Sp1; motif: GGGGCGGGGC; match class: 1	TF:M00931_1	0.021331	1.67099	4181	195	62	21836	LRRC1,RAVER2,SNAP91,PAPSS1,COL5A3,ASPH,RELB,MCAM,DCHS1,IGSF10,NINL,FADD,EXOC6,PLXND1,CSNK2A1,PIGN,DOCK4,TMEM123,ADAMTS14,AGAP1,NABP1,EDA,SYNE3,PRUNE1,GNG12,FARP1,SERINC5,CDC25A,PKP2,MMRN2,HCFC2,SNTB1,TBL1X,SNX33,TTC39B,USP28,OSBP,OSBPL8,SESTD1,NUP155,ZDHHC13,DSC2,STXBP1,FAM122B,MEGF9,SMAD2,SLC26A2,QK,TNPO1,PAPLN,APH1C,ZFP414,SOX12,RAPGEF4,GCLC,E2F7,RALGPS2,AGTR1A,GCA,XRN1,WDR26,LMO7
Cep192	5.42157		TF	Factor: Sp1; motif: NNGGGGCGGGGNN; match class: 1	TF:M00932_1	0.0214124	1.66933	4368	195	64	21836	LRRC1,RAVER2,SNAP91,PAPSS1,COL5A3,ASPH,RELB,MCAM,DCHS1,IGSF10,NINL,FADD,CDH20,EXOC6,PCSK5,TGIF1,PLXND1,CSNK2A1,PIGN,DOCK4,TMEM123,ADAMTS14,AGAP1,NABP1,EDA,SYNE3,PRUNE1,GNG12,FARP1,SERINC5,CDC25A,PKP2,MMRN2,HCFC2,SNTB1,TBL1X,SNX33,LBH,TTC39B,USP28,OSBP,OSBPL8,SESTD1,NUP155,ZDHHC13,DSC2,STXBP1,FAM122B,SMAD2,SLC26A2,QK,TNPO1,PAPLN,APH1C,ZFP414,SOX12,RAPGEF4,GCLC,E2F7,RALGPS2,AGTR1A,GCA,WDR26,LMO7
Plekhh2	5.43739		TF	Factor: E2F-1; motif: GNGGGCGGGRMN	TF:M10209	0.0223067	1.65157	14228	195	154	21836	LRRC1,RAVER2,HSPA12A,SNAP91,PAPSS1,PTPRO,COL4A2,LHFP,COL5A3,SLC37A3,ASPH,FBN1,COL6A2,SPATA13,MOV10,RELB,MCAM,HIF1A,ADD3,NUMB,DCHS1,ETS2,QPCT,IGSF10,NINL,FADD,CDH20,EXOC6,DEF6,PCSK5,PIEZO1,PRKAR1A,SASH1,TGIF1,PLXND1,NDFIP2,ADAM12,PHF24,FAM169A,SEMA6D,CSNK2A1,PHYKPL,FZD6,SLC2A10,PIGN,FSTL4,DOCK4,CPOX,EIF4G3,CEP192,PLEKHH2,RAB37,TMEM123,ADAMTS14,MAGI1,AGAP1,HPS3,NABP1,EDA,ACTR3,SYNE3,PRUNE1,GNG12,SEC23B,TAF4B,PTPRE,SLC6A6,FARP1,EHBP1,SERINC5,MYEF2,UTRN,CDC25A,SIKE1,CCDC57,PKP2,MMRN2,NAA25,PCDHGB7,ARMC8,HCFC2,HSPA13,OLFML2A,INSR,SLC35G1,SNTB1,PIKFYVE,KIF6,TBL1X,CASK,ITGAV,PRKCA,MBTPS2,STXBP3,SNX33,LBH,SLC4A4,ATL1,TRPM3,TTC39B,USP28,OSBP,PDE3A,OSBPL8,CSTF3,RBM45,GPR146,SESTD1,NEDD1,NUP155,ZDHHC13,DSC2,STXBP1,MAML3,YTHDC2,FAM122B,FGF16,MEGF9,PMS2,ZFP526,PRRG4,LRRK2,GM14698,SMAD2,SLC26A2,QK,GGT7,ANKRD6,XRN2,TNPO1,TMEM245,PAPLN,APH1C,FRRS1,ZFP414,TOM1L1,SOX12,MFSD8,RAPGEF4,GCLC,E2F7,RALGPS2,AGTR1A,SEC24D,GCA,XRN1,OXSM,ZFP971,ZDHHC17,SRSF5,HSD17B7,WDR26,LMO7,PARD6G
Lrrc3b	5.44741		TF	Factor: RNF96; motif: BCCCGCRGCC	TF:M01199	0.0247458	1.6065	6337	195	84	21836	LRRC1,RAVER2,SNAP91,PAPSS1,LHFP,SLC37A3,ASPH,MOV10,RELB,PAMR1,HIF1A,DCHS1,ETS2,EXOC6,PDE1B,PIEZO1,PRKAR1A,TGIF1,PLXND1,ADAM12,PHF24,FAM169A,SEMA6D,PHYKPL,FZD6,PIGN,DOCK4,EIF4G3,MAGI1,AGAP1,NABP1,ACTR3,SYNE3,GRAMD1C,GNG12,TAF4B,FARP1,EHBP1,MYEF2,PKP2,NAA25,HCFC2,HSPA13,INSR,SLC35G1,SNTB1,PIKFYVE,TBL1X,CASK,ITGAV,MBTPS2,SNX33,LBH,SLC4A4,ATL1,TTC39B,GPR146,SESTD1,NEDD1,CDK6,NR1D1,STXBP1,RFX5,MAML3,FGF16,MEGF9,SMAD2,SLC26A2,QK,TMEM86A,XRN2,TNPO1,TMEM245,TBCCD1,SOX12,RAPGEF4,GCLC,E2F7,RALGPS2,SEC24D,XRN1,ZDHHC17,WDR26,XPO4
Tlr3	5.47534		TF	Factor: EGR-1; motif: TGCGTGGGCGK	TF:M01972	0.0306862	1.51306	4136	195	61	21836	PAPSS1,COL4A2,SLC37A3,ASPH,MOV10,RELB,PAMR1,DCHS1,ETS2,QPCT,NINL,EXOC6,PRKAR1A,TGIF1,PLXND1,PHF24,FAM169A,SYTL2,DOCK4,ADAMTS14,AGAP1,EDA,ACTR3,SYNE3,GNG12,SLC6A6,PKP2,MMRN2,LNPK,CASK,PRKCA,SNX33,LBH,TTC39B,USP28,PDE3A,OSBPL8,CSTF3,GPR146,SESTD1,ZDHHC13,YTHDC2,FAM122B,FGF16,PRRG4,SMAD2,QK,TMEM86A,GGT7,XRN2,TMEM245,PAPLN,APH1C,RAPGEF4,GCLC,RALGPS2,SEC24D,ZDHHC17,WDR26,LMO7,PARD6G
Pisd-ps1	5.51059		TF	Factor: CTCF; motif: NAGGGGGCGCNNKNNNN	TF:M08995	0.0353048	1.45217	14310	195	154	21836	LRRC1,RAVER2,PHF21A,SNAP91,PAPSS1,PTPRO,LHFP,COL5A3,SLC37A3,ASPH,COL6A2,SPATA13,MOV10,RELB,MCAM,HIF1A,NUMB,DCHS1,ETS2,QPCT,IGSF10,NINL,FADD,CDH20,EXOC6,TJP2,PDE1B,COL6A1,ATG9B,PCSK5,PIEZO1,PRKAR1A,LILR4B,SASH1,TGIF1,ADAMTS12,PLXND1,NDFIP2,ADAM12,PHF24,FAM169A,SEMA6D,PHYKPL,SLC2A10,PIGN,FSTL4,DOCK4,CPOX,EIF4G3,CEP192,PLEKHH2,LRRC3B,TLR3,RAB37,ADAMTS14,MAGI1,AGAP1,HPS3,NABP1,EDA,ACTR3,SYNE3,PRUNE1,GNG12,TAF4B,CD276,SLC6A6,FARP1,EHBP1,SERINC5,MYEF2,UTRN,CDC25A,SIKE1,MMRN2,NAA25,ARMC8,FOCAD,HCFC2,HSPA13,OLFML2A,LNPK,INSR,SLC35G1,SNTB1,PIKFYVE,KIF6,TBL1X,CASK,ITGAV,PRKCA,SETD5,STXBP3,SNX33,LBH,SLC4A4,ATL1,TRPM3,TTC39B,USP28,OSBP,PDE3A,SEC16B,OSBPL8,CSTF3,RBM45,GPR146,SESTD1,NEDD1,ANK2,CDK6,NUP155,ZDHHC13,DSC2,NR1D1,STXBP1,RFX5,MAML3,YTHDC2,FAM122B,FGF16,MEGF9,ZFP526,LRRK2,GM14698,SMAD2,ENPEP,QK,TMEM86A,GGT7,ANKRD6,TNPO1,TMEM245,TBCCD1,PAPLN,APH1C,ZFP414,TOM1L1,SOX12,MFSD8,RAPGEF4,GCLC,E2F7,RALGPS2,SEC24D,GCA,XRN1,ZDHHC17,HSD17B7,WDR26,LMO7,XPO4,HTR2A,PARD6G
Rab37	5.54606		TF	Factor: E2F-2; motif: NNNANGGCGCGCNNN	TF:M02742	0.0389107	1.40993	3525	195	54	21836	RAVER2,SNAP91,PAPSS1,SLC37A3,HIF1A,ETS2,QPCT,NINL,FADD,PIEZO1,PRKAR1A,TGIF1,NDFIP2,ADAM12,PHF24,SEMA6D,PLEKHH2,ADAMTS14,SYNE3,GRAMD1C,TAF4B,SLC6A6,UTRN,CCDC57,NAA25,INSR,SLC35G1,SNTB1,PIKFYVE,TBL1X,MBTPS2,SLC4A4,ATL1,TTC39B,USP28,GPR146,NEDD1,NUP155,DSC2,STXBP1,YTHDC2,FGF16,MEGF9,SMAD2,QK,TMEM245,TBCCD1,PCDHGA3,SOX12,MFSD8,RAPGEF4,GCLC,E2F7,SEC24D
Tmem123	5.58178		TF	Factor: ZF5; motif: GYCGCGCARNGCNN	TF:M02933	0.0393161	1.40543	9484	195	113	21836	LRRC1,RAVER2,SNAP91,PAPSS1,COL4A2,LHFP,COL5A3,ASPH,RELB,HIF1A,DCHS1,ETS2,QPCT,EXOC6,PCSK5,PCDHGA5,PIEZO1,PRKAR1A,CHPF2,TGIF1,MFSD1,PLXND1,NDFIP2,ADAM12,PHF24,FAM169A,SEMA6D,CSNK2A1,PHYKPL,FZD6,SLC2A10,PIGN,FSTL4,CPOX,CEP192,PLEKHH2,LRRC3B,TLR3,RAB37,TMEM123,ADAMTS14,MAGI1,AGAP1,NABP1,SYNE3,GRAMD1C,GNG12,SEC23B,TAF4B,SLC6A6,FARP1,EHBP1,SERINC5,MYEF2,UTRN,SIKE1,NAA25,PCDHGB7,ARMC8,HCFC2,OLFML2A,LNPK,INSR,SLC35G1,SNTB1,PIKFYVE,KIF6,TBL1X,CASK,ITGAV,PRKCA,MBTPS2,LBH,SLC4A4,ATL1,TTC39B,USP28,OSBP,PDE3A,OSBPL8,RBM45,GPR146,SESTD1,CDK6,ZDHHC13,STXBP1,MAML3,YTHDC2,FGF16,MEGF9,PRRG4,LRRK2,SMAD2,SLC26A2,QK,TMEM86A,GGT7,TNPO1,TMEM245,APH1C,PCDHGA3,SOX12,RAPGEF4,GCLC,E2F7,RALGPS2,SEC24D,GCA,ZDHHC17,HSD17B7,WDR26,XPO4,PARD6G
Adamts14	5.58202
Magi1	5.58813
Agap1	5.69875		Category	Term	Count	%	PValue	Genes	List Total	Pop Hits	Pop Total	Fold Enrichment	Bonferroni	Benjamini	FDR
Hps3	5.70615		GOTERM_BP_DIRECT	GO:0015031~protein transport	15	7.5	0.00150133	SEC16B, NUP155, STXBP3, STXBP1, AGAP1, ANK2, SNX33, SNAP91, EHBP1, TOM1L1, XPO4, RAB37, EXOC6, TNPO1, SEC23B	173	639	19672	2.66927	0.861964	1	1
Nabp1	5.7883		GOTERM_BP_DIRECT	GO:0006904~vesicle docking involved in exocytosis	4	2	0.00164643	STXBP3, STXBP1, EXOC6, SYTL2	173	27	19672	16.8461	0.886026	1	1
Eda	5.81065		GOTERM_BP_DIRECT	GO:0006887~exocytosis	6	3	0.0038105	STXBP3, STXBP1, EXOC6, EXOC3L, SYTL2, RAPGEF4	173	118	19672	5.78191	0.993473	1	1
Actr3	5.83649		GOTERM_BP_DIRECT	GO:0007156~homophilic cell adhesion via plasma membrane adhesion molecules	7	3.5	0.0040003	PCDHGB7, PCDHGA5, CDH20, PCDHGA3, PCDHGA2, DCHS1, DSC2	173	171	19672	4.65484	0.994923	1	1
Syne3	5.84342		GOTERM_BP_DIRECT	GO:0007029~endoplasmic reticulum organization	4	2	0.0054872	SEC16B, LRRK2, ATL1, LNPK	173	41	19672	11.0938	0.999291	1	1
Gramd1c	5.85633		GOTERM_BP_DIRECT	GO:0007165~signal transduction	20	10	0.010286	MAGI1, ENPEP, PLXND1, PDE1B, LRRK2, FZD6, AGAP1, ANK2, HTR2A, OLFML2A, GNG12, HIF1A, AGTR1A, TOM1L1, ARHGAP32, PACSIN2, PDE3A, FADD, TLR3, RAPGEF4	173	1218	19672	1.86718	0.999999	1	1
Prune1	5.87976		GOTERM_BP_DIRECT	GO:0001525~angiogenesis	8	4	0.0113372	ENPEP, PLXND1, COL4A2, MCAM, MMRN2, ITGAV, PRKCA, HIF1A	173	278	19672	3.27226	1	1	1
Gng12	5.92223		GOTERM_BP_DIRECT	GO:0072659~protein localization to plasma membrane	6	3	0.0135212	STXBP1, PKP2, CASK, DCHS1, ANK2, SYTL2	173	160	19672	4.26416	1	1	1
Sec23b	5.92798		GOTERM_BP_DIRECT	GO:0045766~positive regulation of angiogenesis	6	3	0.0141358	ADAM12, PRKCA, HIF1A, SASH1, TLR3, AGTR1A	173	162	19672	4.21152	1	1	1
Taf4b	5.92814		GOTERM_BP_DIRECT	GO:0045821~positive regulation of glycolytic process	3	1.5	0.0143115	INSR, HTR2A, SLC4A4	173	21	19672	16.2444	1	1	1
Ptpre	5.93142		GOTERM_BP_DIRECT	GO:0030154~cell differentiation	17	8.5	0.0148918	SMAD2, EDA, LRRK2, SEMA6D, YTHDC2, NR1D1, SOX12, HSD17B7, HIF1A, ETS2, FSTL4, FGF16, CDK6, TAF4B, QK, ITGAV, RBM45	173	1003	19672	1.9273	1	1	1
Cd276	6.00599		GOTERM_BP_DIRECT	GO:0006886~intracellular protein transport	8	4	0.0168396	TOM1L1, STXBP3, STXBP1, SNX33, SEC24D, TNPO1, SEC23B, SYTL2	173	301	19672	3.02222	1	1	1
Slc6a6	6.01947		GOTERM_BP_DIRECT	GO:0035987~endodermal cell differentiation	3	1.5	0.0199845	COL4A2, COL6A1, ITGAV	173	25	19672	13.6453	1	1	1
Farp1	6.037		GOTERM_BP_DIRECT	GO:0001822~kidney development	6	3	0.0202353	PLXND1, DCHS1, FADD, PCSK5, AGTR1A, FBN1	173	178	19672	3.83295	1	1	1
Ehbp1	6.07093		GOTERM_BP_DIRECT	GO:0030198~extracellular matrix organization	6	3	0.0215686	ADAMTS14, COL4A2, COL5A3, PAPLN, ADAMTS12, OLFML2A	173	181	19672	3.76942	1	1	1
Serinc5	6.0794		GOTERM_BP_DIRECT	GO:0009653~anatomical structure morphogenesis	4	2	0.0217446	SMAD2, DCHS1, SOX12, FBN1	173	68	19672	6.68888	1	1	1
Myef2	6.07965		GOTERM_BP_DIRECT	GO:0034332~adherens junction organization	3	1.5	0.0231176	CDH20, NUMB, DCHS1	173	27	19672	12.6346	1	1	1
Utrn	6.10814		GOTERM_BP_DIRECT	GO:0071560~cellular response to transforming growth factor beta stimulus	4	2	0.023454	ACTR3, COL4A2, PDE3A, FBN1	173	70	19672	6.49777	1	1	1
Cdc25a	6.11559		GOTERM_BP_DIRECT	GO:0001678~cellular glucose homeostasis	3	1.5	0.0247549	STXBP3, NR1D1, HIF1A	173	28	19672	12.1833	1	1	1
D330025C20Rik	6.13548		GOTERM_BP_DIRECT	GO:0007269~neurotransmitter secretion	3	1.5	0.0281665	STXBP3, STXBP1, SNAP91	173	30	19672	11.3711	1	1	1
Sike1	6.17405		GOTERM_BP_DIRECT	GO:0007043~cell-cell junction assembly	3	1.5	0.0281665	CDH20, PKP2, DCHS1	173	30	19672	11.3711	1	1	1
Ccdc57	6.17805		GOTERM_BP_DIRECT	GO:2000300~regulation of synaptic vesicle exocytosis	4	2	0.0290075	LRRK2, CASK, PRKCA, HTR2A	173	76	19672	5.98479	1	1	1
Pkp2	6.26051		GOTERM_BP_DIRECT	GO:0006897~endocytosis	6	3	0.0291145	LRRK2, PACSIN2, ANK2, STON2, SNX33, EHBP1	173	196	19672	3.48095	1	1	1
Mmrn2	6.2725		GOTERM_BP_DIRECT	GO:0010628~positive regulation of gene expression	11	5.5	0.031301	SMAD2, FGF16, SEC16B, EDA, CDK6, SLC2A10, QK, ANK2, HIF1A, TLR3, RELB	173	579	19672	2.16031	1	1	1
Naa25	6.2849		GOTERM_BP_DIRECT	GO:0098609~cell-cell adhesion	6	3	0.0313772	CDH20, PKP2, DCHS1, ITGAV, DSC2, TJP2	173	200	19672	3.41133	1	1	1
Pcdhgb7	6.29429		GOTERM_BP_DIRECT	GO:0002159~desmosome assembly	2	1	0.0345202	PKP2, PRKCA	173	4	19672	56.8555	1	1	1
Armc8	6.29984		GOTERM_BP_DIRECT	GO:0034612~response to tumor necrosis factor	3	1.5	0.0355121	GGT7, INSR, YTHDC2	173	34	19672	10.0333	1	1	1
Focad	6.31061		GOTERM_BP_DIRECT	GO:0030100~regulation of endocytosis	3	1.5	0.0355121	PACSIN2, STON2, SNAP91	173	34	19672	10.0333	1	1	1
Hcfc2	6.32956		GOTERM_BP_DIRECT	GO:0070555~response to interleukin-1	3	1.5	0.0394321	GCLC, YTHDC2, PRKCA	173	36	19672	9.47592	1	1	1
Hspa13	6.34116		GOTERM_BP_DIRECT	GO:0086091~regulation of heart rate by cardiac conduction	3	1.5	0.0414509	PKP2, ANK2, DSC2	173	37	19672	9.21981	1	1	1
Olfml2a	6.34487		GOTERM_BP_DIRECT	GO:2001205~negative regulation of osteoclast development	2	1	0.0429634	TJP2, FBN1	173	5	19672	45.4844	1	1	1
Lnpk	6.3994		GOTERM_BP_DIRECT	GO:0051900~regulation of mitochondrial depolarization	2	1	0.0429634	GCLC, LRRK2	173	5	19672	45.4844	1	1	1
Insr	6.40007		GOTERM_BP_DIRECT	GO:0031647~regulation of protein stability	4	2	0.0494312	ASPH, LRRK2, ANK2, USP28	173	94	19672	4.83877	1	1	1
Slc35g1	6.42421		GOTERM_BP_DIRECT	GO:0030073~insulin secretion	3	1.5	0.0498992	SMAD2, STXBP3, RAPGEF4	173	41	19672	8.32032	1	1	1
Sntb1	6.44028		GOTERM_BP_DIRECT	GO:0036465~synaptic vesicle recycling	2	1	0.0513333	LRRK2, STON2	173	6	19672	37.9037	1	1	1
Pikfyve	6.46343		GOTERM_BP_DIRECT	GO:0086073~bundle of His cell-Purkinje myocyte adhesion involved in cell communication	2	1	0.0513333	PKP2, DSC2	173	6	19672	37.9037	1	1	1
Gm11642	6.46829		GOTERM_BP_DIRECT	GO:0032410~negative regulation of transporter activity	2	1	0.0513333	NDFIP2, INSR	173	6	19672	37.9037	1	1	1
Nlrp10	6.47487		GOTERM_BP_DIRECT	GO:0007160~cell-matrix adhesion	4	2	0.052039	EDA, COL5A3, ITGAV, ADAMTS12	173	96	19672	4.73796	1	1	1
Gimap8	6.48266		GOTERM_BP_DIRECT	GO:0086014~atrial cardiac muscle cell action potential	2	1	0.0596304	NUP155, ANK2	173	7	19672	32.4889	1	1	1
Kif6	6.52567		GOTERM_BP_DIRECT	GO:0007264~small GTPase mediated signal transduction	4	2	0.0602515	ARHGAP32, DOCK4, RAPGEF4, RALGPS2	173	102	19672	4.45925	1	1	1
Tbl1x	6.54165		GOTERM_BP_DIRECT	GO:0000902~cell morphogenesis	4	2	0.0631162	TBCCD1, CDH20, PTPRO, DCHS1	173	104	19672	4.3735	1	1	1
Cask	6.58342		GOTERM_BP_DIRECT	GO:0007409~axonogenesis	4	2	0.0645719	ATL1, NUMB, ZDHHC17, SNAP91	173	105	19672	4.33185	1	1	1
Itgav	6.61086		GOTERM_BP_DIRECT	GO:0070973~protein localization to endoplasmic reticulum exit site	2	1	0.0678554	SEC16B, LRRK2	173	8	19672	28.4277	1	1	1
C530008M17Rik	6.61721		GOTERM_BP_DIRECT	GO:0051597~response to methylmercury	2	1	0.0678554	CPOX, ANK2	173	8	19672	28.4277	1	1	1
Prkca	6.63123		GOTERM_BP_DIRECT	GO:0007163~establishment or maintenance of cell polarity	3	1.5	0.068425	ACTR3, PARD6G, SNAP91	173	49	19672	6.9619	1	1	1
Mbtps2	6.6559		GOTERM_BP_DIRECT	GO:0071260~cellular response to mechanical stimulus	4	2	0.0690314	GCLC, PIEZO1, FADD, TLR3	173	108	19672	4.21152	1	1	1
Setd5	6.65999		GOTERM_BP_DIRECT	GO:0071346~cellular response to interferon-gamma	4	2	0.0705483	ACTR3, STXBP3, STXBP1, TLR3	173	109	19672	4.17288	1	1	1
Stxbp3	6.71759		GOTERM_BP_DIRECT	GO:0046718~viral entry into host cell	3	1.5	0.0708791	INSR, ITGAV, AGTR1A	173	50	19672	6.82266	1	1	1
Snx33	6.72981		GOTERM_BP_DIRECT	GO:0010923~negative regulation of phosphatase activity	3	1.5	0.0733615	FARP1, CEP192, SYTL2	173	51	19672	6.68888	1	1	1
Lbh	6.73896		GOTERM_BP_DIRECT	GO:0031666~positive regulation of lipopolysaccharide-mediated signaling pathway	2	1	0.0760088	PRKCA, SASH1	173	9	19672	25.2691	1	1	1
Slc4a4	6.7568		GOTERM_BP_DIRECT	GO:0038092~nodal signaling pathway	2	1	0.0760088	SMAD2, TGIF1	173	9	19672	25.2691	1	1	1
Gm10156	6.77576		GOTERM_BP_DIRECT	GO:0036289~peptidyl-serine autophosphorylation	2	1	0.0760088	PIKFYVE, PRKCA	173	9	19672	25.2691	1	1	1
Atl1	6.78764		GOTERM_BP_DIRECT	GO:0097527~necroptotic signaling pathway	2	1	0.0760088	FADD, TLR3	173	9	19672	25.2691	1	1	1
Trpm3	6.80055		GOTERM_BP_DIRECT	GO:0007155~cell adhesion	10	5	0.0774373	CDH20, PCDHGA3, COL6A2, MCAM, COL6A1, ADAM12, DCHS1, ITGAV, PRKCA, DSC2	173	594	19672	1.91433	1	1	1
Ttc39b	6.80629		GOTERM_BP_DIRECT	GO:1900426~positive regulation of defense response to bacterium	2	1	0.0840913	NLRP10, MMRN2	173	10	19672	22.7422	1	1	1
9530082P21Rik	6.80655		GOTERM_BP_DIRECT	GO:0030335~positive regulation of cell migration	6	3	0.0845256	INSR, MCAM, SEMA6D, NUMB, ITGAV, PRKCA	173	266	19672	2.56491	1	1	1
Usp28	6.85421		GOTERM_BP_DIRECT	GO:0030334~regulation of cell migration	4	2	0.0881982	FGF16, TBCCD1, PLXND1, SPATA13	173	120	19672	3.79037	1	1	1
Osbp	6.85817		GOTERM_BP_DIRECT	GO:0006750~glutathione biosynthetic process	2	1	0.0921035	GCLC, GGT7	173	11	19672	20.6747	1	1	1
Arhgap32	6.90585		GOTERM_BP_DIRECT	GO:0033625~positive regulation of integrin activation	2	1	0.0921035	PIEZO1, PCSK5	173	11	19672	20.6747	1	1	1
Pde3a	6.91388		GOTERM_BP_DIRECT	GO:0098911~regulation of ventricular cardiac muscle cell action potential	2	1	0.0921035	PKP2, DSC2	173	11	19672	20.6747	1	1	1
Sec16b	6.91611		GOTERM_BP_DIRECT	GO:0007389~pattern specification process	3	1.5	0.0941635	SMAD2, ASPH, DCHS1	173	59	19672	5.78191	1	1	1
Osbpl8	6.92528		GOTERM_BP_DIRECT	GO:0014823~response to activity	3	1.5	0.096872	GCLC, COL4A2, AGTR1A	173	60	19672	5.68555	1	1	1
1700109H08Rik	6.92873		GOTERM_BP_DIRECT	GO:0032757~positive regulation of interleukin-8 production	3	1.5	0.0996026	NLRP10, FADD, TLR3	173	61	19672	5.59234	1	1	1
Cstf3	6.93426
Rbm45	6.97205
Gpr146	6.99025
Sestd1	6.99124
Nedd1	7.02261
Ston2	7.02436
Ank2	7.05878
Cdk6	7.08153
Nup155	7.09514
Zdhhc13	7.10484
Dsc2	7.11455
Nr1d1	7.12533
Stxbp1	7.13052
Rfx5	7.13168
Maml3	7.13803
Ythdc2	7.1488
Fam122b	7.15153
Fgf16	7.17263
Megf9	7.17272
Gm21781	7.18879
Pms2	7.1901
Zfp526	7.22993
Prrg4	7.23377
Lrrk2	7.29889
Gm14698	7.29892
Smad2	7.30091
Slc26a2	7.31729
Enpep	7.3354
Qk	7.34473
Tmem86a	7.36986
Ggt7	7.38517
Gm8325	7.3903
Ankrd6	7.39296
Xrn2	7.40726
Tnpo1	7.41197
Tmem245	7.49888
Tbccd1	7.50731
Papln	7.5236
Aph1c	7.52572
Frrs1	7.55853
Zfp414	7.5633
Pcdhga3	7.57442
Tom1l1	7.58055
Gm12966	7.58805
Sox12	7.59502
Mfsd8	7.6307
Rapgef4	7.70961
Gclc	7.71358
E2f7	7.74377
Ralgps2	7.75709
Agtr1a	7.76065
Sec24d	7.76071
Gca	7.77404
Xrn1	7.77828
Oxsm	7.79118
Zfp971	7.79743
Zdhhc17	7.80473
Srsf5	7.81495
Hsd17b7	7.82385
Wdr26	7.84294
Fsd1l	7.86449
Lmo7	7.87922
Pcdhga2	7.88325
Xpo4	7.95185
Htr2a	7.98681
Pard6g	7.99257

### Sheet: 8-12h Old Hrt
			source	term_name	term_id	adjusted_p_value	negative_log10_of_adjusted_p_value	term_size	query_size	intersection_size	effective_domain_size	intersections
genes	peakTime_old		GO:BP	circadian regulation of gene expression	GO:0032922	0.0327966	1.48417	60	116	5	21118	BHLHE40,BHLHE41,CIART,CRY2,PER3
Hccs	8.00409		GO:CC	intracellular anatomical structure	GO:0005622	5.59178e-05	4.25245	14111	116	102	21016	HCCS,S100PBP,USP22,HAUS2,BHLHE40,UBR1,NUDT12,SELENOT,MAMSTR,TBC1D8B,G3BP2,TAOK1,TBC1D23,CDC25B,FYTTD1,RNF150,CUL5,TUBGCP2,GABPA,ASAP1,COG6,DDX3X,LCLAT1,FBXO38,2610002M06RIK,CEP295,LGALS8,CHML,CEP126,TRPM7,DARS,PFKFB3,ALPK1,SEPSECS,AFAP1L1,JAZF1,STAMBP,HNRNPK,NCKAP5,SLC39A11,PDP1,TMED7,TMEM41B,TRIP4,ASXL2,SLC25A16,SLC25A40,ENTPD5,TRMT6,SAT2,TOR1AIP2,STAU2,JARID2,C330007P06RIK,SYNCRIP,EXTL2,RTL3,LANCL2,LNPEP,SRP72,KCND2,IPO11,PHACTR1,TMEM65,BHLHE41,BRWD1,MMUT,DSG2,ZFP322A,PSMA8,TNFAIP8,TAF9B,PPM1K,CIART,AQP4,STK35,DBP,RPS6KA5,NUP50,H2-Q6,GSTT2,MTFR1,LIMCH1,CLCN3,DDX3Y,NR1D2,TMEM117,TGFBR3,INTU,DUSP18,NDUFS1,CRY2,PLN,NR3C2,KPNA2,PER3,WNK4,ADK,NPC1,TCAP,PARD3B,ZFP445
S100pbp	8.02956		GO:CC	intracellular organelle	GO:0043229	0.000471632	3.3264	12510	116	93	21016	HCCS,S100PBP,USP22,HAUS2,BHLHE40,NUDT12,SELENOT,MAMSTR,G3BP2,TAOK1,TBC1D23,CDC25B,FYTTD1,CUL5,TUBGCP2,GABPA,ASAP1,COG6,DDX3X,LCLAT1,FBXO38,2610002M06RIK,CEP295,LGALS8,CHML,CEP126,TRPM7,PFKFB3,SEPSECS,AFAP1L1,JAZF1,STAMBP,HNRNPK,NCKAP5,SLC39A11,PDP1,TMED7,TMEM41B,TRIP4,ASXL2,SLC25A16,SLC25A40,ENTPD5,TRMT6,TOR1AIP2,STAU2,JARID2,C330007P06RIK,SYNCRIP,EXTL2,RTL3,LANCL2,LNPEP,SRP72,KCND2,IPO11,PHACTR1,TMEM65,BHLHE41,BRWD1,MMUT,DSG2,ZFP322A,PSMA8,TNFAIP8,TAF9B,PPM1K,CIART,AQP4,STK35,DBP,RPS6KA5,NUP50,H2-Q6,GSTT2,MTFR1,LIMCH1,CLCN3,DDX3Y,NR1D2,TMEM117,INTU,DUSP18,NDUFS1,CRY2,PLN,NR3C2,KPNA2,PER3,ADK,NPC1,TCAP,ZFP445
Usp22	8.03866		GO:CC	organelle	GO:0043226	0.000778426	3.10878	12827	116	94	21016	HCCS,S100PBP,USP22,HAUS2,BHLHE40,NUDT12,SELENOT,MAMSTR,G3BP2,TAOK1,TBC1D23,LGR6,CDC25B,FYTTD1,CUL5,TUBGCP2,GABPA,ASAP1,COG6,DDX3X,LCLAT1,FBXO38,2610002M06RIK,CEP295,LGALS8,CHML,CEP126,TRPM7,PFKFB3,SEPSECS,AFAP1L1,JAZF1,STAMBP,HNRNPK,NCKAP5,SLC39A11,PDP1,TMED7,TMEM41B,TRIP4,ASXL2,SLC25A16,SLC25A40,ENTPD5,TRMT6,TOR1AIP2,STAU2,JARID2,C330007P06RIK,SYNCRIP,EXTL2,RTL3,LANCL2,LNPEP,SRP72,KCND2,IPO11,PHACTR1,TMEM65,BHLHE41,BRWD1,MMUT,DSG2,ZFP322A,PSMA8,TNFAIP8,TAF9B,PPM1K,CIART,AQP4,STK35,DBP,RPS6KA5,NUP50,H2-Q6,GSTT2,MTFR1,LIMCH1,CLCN3,DDX3Y,NR1D2,TMEM117,INTU,DUSP18,NDUFS1,CRY2,PLN,NR3C2,KPNA2,PER3,ADK,NPC1,TCAP,ZFP445
Haus2	8.04055		GO:CC	cytoplasm	GO:0005737	0.00129232	2.88863	11093	116	85	21016	HCCS,S100PBP,HAUS2,BHLHE40,UBR1,NUDT12,SELENOT,TBC1D8B,G3BP2,TAOK1,TBC1D23,CDC25B,RNF150,TUBGCP2,ASAP1,COG6,DDX3X,LCLAT1,FBXO38,2610002M06RIK,CEP295,LGALS8,CHML,CEP126,TRPM7,DARS,PFKFB3,ALPK1,SEPSECS,AFAP1L1,JAZF1,STAMBP,HNRNPK,SLC39A11,PDP1,TMED7,TMEM41B,TRIP4,SLC25A16,SLC25A40,ENTPD5,SAT2,TOR1AIP2,STAU2,JARID2,C330007P06RIK,SYNCRIP,EXTL2,LANCL2,LNPEP,SRP72,KCND2,IPO11,PHACTR1,TMEM65,BRWD1,MMUT,ZFP322A,PSMA8,TNFAIP8,PPM1K,AQP4,STK35,RPS6KA5,H2-Q6,GSTT2,MTFR1,LIMCH1,CLCN3,DDX3Y,NR1D2,TMEM117,TGFBR3,INTU,DUSP18,NDUFS1,CRY2,PLN,KPNA2,PER3,WNK4,ADK,NPC1,TCAP,PARD3B
Mir22hg	8.04205		GO:CC	nucleoplasm	GO:0005654	0.00643919	2.19117	3560	116	38	21016	S100PBP,USP22,BHLHE40,FYTTD1,TUBGCP2,GABPA,DDX3X,CHML,PFKFB3,JAZF1,STAMBP,HNRNPK,TRIP4,ASXL2,JARID2,SYNCRIP,EXTL2,LANCL2,IPO11,BHLHE41,BRWD1,ZFP322A,PSMA8,TNFAIP8,TAF9B,CIART,STK35,DBP,RPS6KA5,NUP50,GSTT2,DDX3Y,NR1D2,DUSP18,CRY2,NR3C2,KPNA2,ADK
Bhlhe40	8.05735		GO:CC	intracellular organelle lumen	GO:0070013	0.00671208	2.17314	4581	116	45	21016	S100PBP,USP22,BHLHE40,FYTTD1,TUBGCP2,GABPA,DDX3X,CHML,PFKFB3,JAZF1,STAMBP,HNRNPK,PDP1,TRIP4,ASXL2,ENTPD5,STAU2,JARID2,SYNCRIP,EXTL2,LANCL2,SRP72,IPO11,BHLHE41,BRWD1,MMUT,ZFP322A,PSMA8,TNFAIP8,TAF9B,PPM1K,CIART,STK35,DBP,RPS6KA5,NUP50,GSTT2,DDX3Y,NR1D2,DUSP18,NDUFS1,CRY2,NR3C2,KPNA2,ADK
Ubr1	8.06474		GO:CC	membrane-enclosed lumen	GO:0031974	0.00675068	2.17065	4582	116	45	21016	S100PBP,USP22,BHLHE40,FYTTD1,TUBGCP2,GABPA,DDX3X,CHML,PFKFB3,JAZF1,STAMBP,HNRNPK,PDP1,TRIP4,ASXL2,ENTPD5,STAU2,JARID2,SYNCRIP,EXTL2,LANCL2,SRP72,IPO11,BHLHE41,BRWD1,MMUT,ZFP322A,PSMA8,TNFAIP8,TAF9B,PPM1K,CIART,STK35,DBP,RPS6KA5,NUP50,GSTT2,DDX3Y,NR1D2,DUSP18,NDUFS1,CRY2,NR3C2,KPNA2,ADK
Nudt12	8.08126		GO:CC	organelle lumen	GO:0043233	0.00675068	2.17065	4582	116	45	21016	S100PBP,USP22,BHLHE40,FYTTD1,TUBGCP2,GABPA,DDX3X,CHML,PFKFB3,JAZF1,STAMBP,HNRNPK,PDP1,TRIP4,ASXL2,ENTPD5,STAU2,JARID2,SYNCRIP,EXTL2,LANCL2,SRP72,IPO11,BHLHE41,BRWD1,MMUT,ZFP322A,PSMA8,TNFAIP8,TAF9B,PPM1K,CIART,STK35,DBP,RPS6KA5,NUP50,GSTT2,DDX3Y,NR1D2,DUSP18,NDUFS1,CRY2,NR3C2,KPNA2,ADK
Selenot	8.09438		GO:CC	cytoplasmic stress granule	GO:0010494	0.0225531	1.64679	80	116	5	21016	G3BP2,DDX3X,HNRNPK,STAU2,KPNA2
Mamstr	8.11496		GO:CC	nuclear lumen	GO:0031981	0.0235131	1.62869	4062	116	40	21016	S100PBP,USP22,BHLHE40,FYTTD1,TUBGCP2,GABPA,DDX3X,CHML,PFKFB3,JAZF1,STAMBP,HNRNPK,TRIP4,ASXL2,STAU2,JARID2,SYNCRIP,EXTL2,LANCL2,SRP72,IPO11,BHLHE41,BRWD1,ZFP322A,PSMA8,TNFAIP8,TAF9B,CIART,STK35,DBP,RPS6KA5,NUP50,GSTT2,DDX3Y,NR1D2,DUSP18,CRY2,NR3C2,KPNA2,ADK
Tbc1d8b	8.11899		KEGG	Circadian rhythm	KEGG:04710	0.00134339	2.8718	30	47	4	8790	BHLHE40,BHLHE41,CRY2,PER3
G3bp2	8.13157		TF	Factor: ZF5; motif: GSGCGCGR; match class: 1	TF:M00716_1	1.45795e-08	7.83626	12032	120	101	21836	HCCS,S100PBP,USP22,HAUS2,BHLHE40,SELENOT,MAMSTR,G3BP2,TAOK1,TBC1D23,LGR6,CDC25B,FYTTD1,RNF150,CUL5,TUBGCP2,GABPA,ASAP1,COG6,TCP11L2,LMBR1,DDX3X,VPS13B,LCLAT1,FBXO38,2610002M06RIK,LGALS8,CHML,CEP126,TRPM7,1810013L24RIK,DARS,PFKFB3,ALPK1,SEPSECS,AFAP1L1,JAZF1,STAMBP,HNRNPK,NCKAP5,CCSER1,SLC39A11,PDP1,TMED7,TMEM41B,TRIP4,ASXL2,SLC25A16,SLC25A40,LIMS1,ENTPD5,TRMT6,STAU2,JARID2,C330007P06RIK,SYNCRIP,LANCL2,LNPEP,SRP72,KCND2,IPO11,TMEM65,A130010J15RIK,BHLHE41,BRWD1,MMUT,DSG2,ZFP322A,PSMA8,PPAT,TNFAIP8,TAF9B,PPM1K,F3,CIART,AQP4,STK35,DBP,RPS6KA5,NUP50,H2-Q6,MTFR1,LIMCH1,NR1D2,TMEM117,TGFBR3,MIPOL1,CRY2,SPRYD7,NR3C2,KPNA2,PER3,COQ10B,WNK4,ADK,NPC1,TCAP,GDF10,PARD3B,D3ERTD751E,ZFP445
Taok1	8.1553		TF	Factor: ZF5; motif: GSGCGCGR	TF:M00716	1.74768e-08	7.75754	14821	120	112	21836	HCCS,S100PBP,USP22,HAUS2,BHLHE40,NUDT12,SELENOT,MAMSTR,G3BP2,TAOK1,TBC1D23,LGR6,CDC25B,FYTTD1,RNF150,CUL5,TUBGCP2,GABPA,ASAP1,COG6,TCP11L2,LMBR1,DDX3X,VPS13B,LCLAT1,FBXO38,2610002M06RIK,CEP295,LGALS8,CHML,CEP126,TRPM7,1810013L24RIK,DARS,PFKFB3,ALPK1,SEPSECS,AFAP1L1,JAZF1,STAMBP,HNRNPK,NCKAP5,CCSER1,SLC39A11,PDP1,TMED7,TMEM41B,TRIP4,ASXL2,SLC25A16,SLC25A40,LIMS1,ENTPD5,TRMT6,SAT2,TOR1AIP2,STAU2,JARID2,C330007P06RIK,SYNCRIP,EXTL2,RTL3,LANCL2,LNPEP,SRP72,KCND2,IPO11,TMEM65,A130010J15RIK,BHLHE41,BRWD1,MMUT,DSG2,ZFP322A,PSMA8,PPAT,TNFAIP8,TAF9B,PPM1K,F3,CIART,AQP4,STK35,DBP,RPS6KA5,NUP50,H2-Q6,MTFR1,LIMCH1,DDX3Y,NR1D2,TMEM117,TGFBR3,INTU,DUSP18,MIPOL1,KLHL33,NDUFS1,CRY2,SPRYD7,NR3C2,KPNA2,PER3,COQ10B,WNK4,ADK,NPC1,TCAP,GDF10,PARD3B,D3ERTD751E,ZFP445
Tbc1d23	8.17941		TF	Factor: FOXN4; motif: NNWANNCGWMCGCGTCNNNNMT; match class: 1	TF:M04662_1	8.6946e-08	7.06075	12768	120	103	21836	HCCS,S100PBP,USP22,HAUS2,BHLHE40,UBR1,NUDT12,SELENOT,MAMSTR,TBC1D8B,G3BP2,TAOK1,LGR6,CDC25B,FYTTD1,RNF150,CUL5,TUBGCP2,GABPA,ASAP1,COG6,TCP11L2,LMBR1,DDX3X,VPS13B,LCLAT1,FBXO38,2610002M06RIK,CEP295,LGALS8,CHML,CEP126,TRPM7,1810013L24RIK,DARS,PFKFB3,ALPK1,JAZF1,STAMBP,HNRNPK,NCKAP5,CCSER1,SLC39A11,PDP1,TMED7,TRIP4,ASXL2,SLC25A16,SLC25A40,ENTPD5,TRMT6,STAU2,JARID2,C330007P06RIK,SYNCRIP,EXTL2,LANCL2,LNPEP,SRP72,KCND2,IPO11,PHACTR1,TMEM65,A130010J15RIK,BHLHE41,BRWD1,MMUT,DSG2,ZFP322A,PPAT,TNFAIP8,TAF9B,PPM1K,F3,CIART,STK35,DBP,RPS6KA5,NUP50,H2-Q6,GSTT2,MTFR1,LIMCH1,DDX3Y,NR1D2,TMEM117,TGFBR3,INTU,DUSP18,MIPOL1,KLHL33,NDUFS1,CRY2,SPRYD7,NR3C2,KPNA2,PER3,COQ10B,ADK,NPC1,GDF10,PARD3B,D3ERTD751E
Lgr6	8.18066		TF	Factor: FOXN4; motif: NNWANNCGWMCGCGTCNNNNMT	TF:M04662	1.025e-07	6.98927	16009	120	115	21836	HCCS,S100PBP,USP22,HAUS2,BHLHE40,UBR1,NUDT12,SELENOT,MAMSTR,TBC1D8B,G3BP2,TAOK1,TBC1D23,LGR6,CDC25B,FYTTD1,RNF150,CUL5,TUBGCP2,GABPA,ASAP1,COG6,TCP11L2,LMBR1,DDX3X,VPS13B,LCLAT1,FBXO38,2610002M06RIK,CEP295,LGALS8,CHML,CEP126,TRPM7,1810013L24RIK,DARS,PFKFB3,ALPK1,SEPSECS,AFAP1L1,JAZF1,STAMBP,HNRNPK,NCKAP5,CCSER1,SLC39A11,PDP1,TMED7,TMEM41B,TRIP4,ASXL2,SLC25A16,SLC25A40,LIMS1,ENTPD5,TRMT6,TOR1AIP2,STAU2,JARID2,C330007P06RIK,SYNCRIP,EXTL2,LANCL2,LNPEP,SRP72,KCND2,IPO11,PHACTR1,TMEM65,A130010J15RIK,BHLHE41,BRWD1,MMUT,DSG2,ZFP322A,PSMA8,PPAT,TNFAIP8,TAF9B,PPM1K,F3,CIART,AQP4,STK35,DBP,RPS6KA5,NUP50,H2-Q6,GSTT2,MTFR1,LIMCH1,CLCN3,DDX3Y,NR1D2,TMEM117,TGFBR3,INTU,DUSP18,MIPOL1,KLHL33,NDUFS1,CRY2,PLN,SPRYD7,NR3C2,KPNA2,PER3,COQ10B,ADK,NPC1,TCAP,GDF10,PARD3B,D3ERTD751E,ZFP445
Cdc25b	8.20386		TF	Factor: BEN; motif: CAGCGRNV; match class: 1	TF:M01240_1	6.72822e-07	6.1721	11980	120	98	21836	S100PBP,USP22,HAUS2,BHLHE40,NUDT12,SELENOT,MAMSTR,TBC1D8B,G3BP2,LGR6,CDC25B,FYTTD1,RNF150,CUL5,TUBGCP2,GABPA,ASAP1,COG6,TCP11L2,LMBR1,DDX3X,VPS13B,FBXO38,2610002M06RIK,LGALS8,CHML,CEP126,TRPM7,1810013L24RIK,DARS,PFKFB3,AFAP1L1,JAZF1,STAMBP,HNRNPK,NCKAP5,CCSER1,SLC39A11,PDP1,TMED7,TRIP4,ASXL2,SLC25A16,TRMT6,TOR1AIP2,STAU2,JARID2,SYNCRIP,EXTL2,RTL3,LANCL2,SRP72,KCND2,IPO11,PHACTR1,TMEM65,A130010J15RIK,BHLHE41,BRWD1,MMUT,DSG2,ZFP322A,PSMA8,PPAT,TNFAIP8,TAF9B,PPM1K,F3,STK35,DBP,RPS6KA5,NUP50,H2-Q6,GSTT2,MTFR1,LIMCH1,DDX3Y,NR1D2,TMEM117,TGFBR3,INTU,DUSP18,MIPOL1,KLHL33,CRY2,SPRYD7,NR3C2,KPNA2,PER3,COQ10B,WNK4,ADK,NPC1,TCAP,GDF10,PARD3B,D3ERTD751E,ZFP445
Fyttd1	8.20592		TF	Factor: E2F; motif: GGCGSG	TF:M00803	9.56827e-07	6.01917	10391	120	90	21836	HCCS,S100PBP,USP22,HAUS2,BHLHE40,UBR1,NUDT12,SELENOT,G3BP2,TAOK1,LGR6,CDC25B,FYTTD1,RNF150,CUL5,TUBGCP2,GABPA,ASAP1,TCP11L2,LMBR1,DDX3X,VPS13B,LCLAT1,2610002M06RIK,CEP295,CHML,CEP126,TRPM7,1810013L24RIK,DARS,PFKFB3,SEPSECS,JAZF1,STAMBP,HNRNPK,CCSER1,PDP1,TMED7,TMEM41B,TRIP4,ASXL2,SLC25A16,SLC25A40,LIMS1,ENTPD5,TRMT6,STAU2,JARID2,C330007P06RIK,SYNCRIP,LANCL2,LNPEP,SRP72,KCND2,IPO11,TMEM65,BHLHE41,BRWD1,MMUT,DSG2,ZFP322A,PPAT,TNFAIP8,TAF9B,F3,CIART,STK35,DBP,RPS6KA5,NUP50,H2-Q6,MTFR1,LIMCH1,NR1D2,TMEM117,TGFBR3,INTU,DUSP18,NDUFS1,CRY2,SPRYD7,NR3C2,KPNA2,PER3,COQ10B,ADK,NPC1,GDF10,PARD3B,D3ERTD751E
Rnf150	8.24485		TF	Factor: ELK-1; motif: ACCGGAWRTN	TF:M01981	1.34706e-06	5.87061	14697	120	109	21836	HCCS,S100PBP,USP22,HAUS2,BHLHE40,UBR1,NUDT12,SELENOT,MAMSTR,TBC1D8B,G3BP2,TAOK1,TBC1D23,CDC25B,FYTTD1,RNF150,CUL5,TUBGCP2,GABPA,ASAP1,COG6,TCP11L2,LMBR1,DDX3X,VPS13B,FBXO38,2610002M06RIK,CEP295,LGALS8,CHML,CEP126,TRPM7,1810013L24RIK,DARS,PFKFB3,ALPK1,SEPSECS,AFAP1L1,JAZF1,STAMBP,HNRNPK,NCKAP5,CCSER1,SLC39A11,TMED7,TMEM41B,TRIP4,ASXL2,SLC25A16,SLC25A40,LIMS1,ENTPD5,TRMT6,SAT2,TOR1AIP2,STAU2,JARID2,C330007P06RIK,SYNCRIP,EXTL2,LANCL2,LNPEP,SRP72,KCND2,IPO11,TMEM65,A130010J15RIK,BHLHE41,BRWD1,MMUT,DSG2,ZFP322A,PSMA8,PPAT,TNFAIP8,TAF9B,PPM1K,F3,CIART,STK35,DBP,RPS6KA5,NUP50,H2-Q6,GSTT2,MTFR1,LIMCH1,CLCN3,DDX3Y,NR1D2,TMEM117,TGFBR3,PPP2R3A,DUSP18,MIPOL1,KLHL33,NDUFS1,CRY2,SPRYD7,NR3C2,KPNA2,PER3,COQ10B,WNK4,ADK,TCAP,GDF10,PARD3B,ZFP445
Cul5	8.25073		TF	Factor: Kaiso; motif: SARNYCTCGCGAGAN	TF:M10276	6.56621e-06	5.18269	13491	120	103	21836	HCCS,S100PBP,USP22,HAUS2,BHLHE40,UBR1,NUDT12,SELENOT,TBC1D8B,G3BP2,TAOK1,TBC1D23,LGR6,CDC25B,FYTTD1,RNF150,CUL5,TUBGCP2,GABPA,ASAP1,COG6,TCP11L2,LMBR1,DDX3X,VPS13B,LCLAT1,FBXO38,2610002M06RIK,CEP295,LGALS8,CHML,CEP126,TRPM7,1810013L24RIK,DARS,SEPSECS,JAZF1,STAMBP,HNRNPK,NCKAP5,CCSER1,SLC39A11,PDP1,TMED7,TMEM41B,TRIP4,ASXL2,SLC25A16,SLC25A40,ENTPD5,TRMT6,TOR1AIP2,STAU2,JARID2,C330007P06RIK,SYNCRIP,EXTL2,RTL3,LANCL2,LNPEP,SRP72,KCND2,IPO11,TMEM65,A130010J15RIK,BHLHE41,BRWD1,MMUT,ZFP322A,PPAT,TNFAIP8,TAF9B,PPM1K,F3,CIART,STK35,DBP,RPS6KA5,NUP50,H2-Q6,GSTT2,MTFR1,DDX3Y,NR1D2,TMEM117,TGFBR3,INTU,DUSP18,MIPOL1,KLHL33,NDUFS1,CRY2,SPRYD7,NR3C2,KPNA2,PER3,COQ10B,ADK,NPC1,TCAP,GDF10,PARD3B,D3ERTD751E
Tubgcp2	8.2802		TF	Factor: E2F-1; motif: GNGGGCGGGRMN	TF:M10209	7.35602e-06	5.13336	14228	120	106	21836	HCCS,S100PBP,USP22,HAUS2,BHLHE40,MAMSTR,TBC1D8B,G3BP2,TAOK1,TBC1D23,LGR6,CDC25B,FYTTD1,RNF150,CUL5,TUBGCP2,GABPA,ASAP1,COG6,TCP11L2,LMBR1,DDX3X,VPS13B,LCLAT1,FBXO38,2610002M06RIK,CEP295,LGALS8,CHML,CEP126,TRPM7,1810013L24RIK,DARS,PFKFB3,SEPSECS,AFAP1L1,JAZF1,STAMBP,HNRNPK,NCKAP5,CCSER1,SLC39A11,PDP1,TMED7,TMEM41B,TRIP4,ASXL2,SLC25A16,SLC25A40,LIMS1,ENTPD5,TRMT6,SAT2,STAU2,JARID2,C330007P06RIK,SYNCRIP,EXTL2,LANCL2,LNPEP,SRP72,KCND2,IPO11,PHACTR1,TMEM65,A130010J15RIK,BHLHE41,BRWD1,MMUT,DSG2,PSMA8,PPAT,TNFAIP8,TAF9B,PPM1K,F3,CIART,STK35,DBP,RPS6KA5,NUP50,GSTT2,MTFR1,LIMCH1,NR1D2,TMEM117,TGFBR3,INTU,DUSP18,MIPOL1,KLHL33,NDUFS1,CRY2,SPRYD7,NR3C2,KPNA2,PER3,COQ10B,WNK4,ADK,NPC1,TCAP,GDF10,PARD3B,D3ERTD751E,ZFP445
Gabpa	8.36501		TF	Factor: E2F-1; motif: GNGGGCGGGRMN; match class: 1	TF:M10209_1	3.2459e-05	4.48866	10601	120	88	21836	HCCS,S100PBP,USP22,BHLHE40,TBC1D8B,G3BP2,TAOK1,TBC1D23,LGR6,CDC25B,FYTTD1,RNF150,CUL5,TUBGCP2,GABPA,ASAP1,COG6,TCP11L2,LMBR1,DDX3X,VPS13B,FBXO38,2610002M06RIK,CEP295,LGALS8,CHML,CEP126,TRPM7,1810013L24RIK,PFKFB3,AFAP1L1,JAZF1,HNRNPK,CCSER1,SLC39A11,PDP1,TMED7,TMEM41B,TRIP4,SLC25A16,SLC25A40,LIMS1,ENTPD5,TRMT6,SAT2,STAU2,JARID2,C330007P06RIK,SYNCRIP,EXTL2,LNPEP,SRP72,KCND2,TMEM65,A130010J15RIK,BHLHE41,BRWD1,DSG2,PPAT,TNFAIP8,PPM1K,F3,CIART,STK35,DBP,RPS6KA5,NUP50,GSTT2,MTFR1,LIMCH1,NR1D2,TMEM117,TGFBR3,INTU,MIPOL1,NDUFS1,CRY2,SPRYD7,NR3C2,KPNA2,PER3,WNK4,ADK,NPC1,TCAP,GDF10,PARD3B,D3ERTD751E
Asap1	8.37255		TF	Factor: BEN; motif: CWGCGAYA	TF:M01241	3.83632e-05	4.41609	6569	120	65	21836	S100PBP,USP22,BHLHE40,UBR1,TBC1D8B,G3BP2,TAOK1,FYTTD1,RNF150,CUL5,TUBGCP2,COG6,VPS13B,FBXO38,CEP295,LGALS8,CHML,CEP126,DARS,SEPSECS,JAZF1,NCKAP5,CCSER1,SLC39A11,PDP1,TMEM41B,ASXL2,SLC25A16,SLC25A40,ENTPD5,TRMT6,TOR1AIP2,STAU2,JARID2,C330007P06RIK,SYNCRIP,EXTL2,LNPEP,SRP72,IPO11,PHACTR1,A130010J15RIK,BHLHE41,BRWD1,MMUT,DSG2,ZFP322A,TAF9B,PPM1K,F3,STK35,DBP,RPS6KA5,LIMCH1,NR1D2,TMEM117,TGFBR3,NR3C2,PER3,COQ10B,ADK,NPC1,GDF10,PARD3B,ZFP445
Cog6	8.40083		TF	Factor: Kaiso; motif: SARNYCTCGCGAGAN; match class: 1	TF:M10276_1	6.11907e-05	4.21331	9949	120	84	21836	HCCS,S100PBP,USP22,BHLHE40,TBC1D8B,G3BP2,TAOK1,TBC1D23,LGR6,FYTTD1,RNF150,CUL5,TUBGCP2,GABPA,ASAP1,COG6,TCP11L2,LMBR1,DDX3X,VPS13B,LCLAT1,FBXO38,2610002M06RIK,CHML,CEP126,TRPM7,1810013L24RIK,DARS,SEPSECS,JAZF1,STAMBP,HNRNPK,NCKAP5,CCSER1,SLC39A11,PDP1,TMED7,TMEM41B,ASXL2,SLC25A16,SLC25A40,ENTPD5,STAU2,JARID2,C330007P06RIK,SYNCRIP,EXTL2,LANCL2,LNPEP,SRP72,KCND2,IPO11,TMEM65,A130010J15RIK,BHLHE41,BRWD1,ZFP322A,PPAT,TNFAIP8,TAF9B,PPM1K,F3,CIART,STK35,DBP,RPS6KA5,NUP50,H2-Q6,GSTT2,NR1D2,TMEM117,TGFBR3,INTU,DUSP18,MIPOL1,NDUFS1,CRY2,KPNA2,COQ10B,ADK,NPC1,GDF10,PARD3B,D3ERTD751E
Tcp11l2	8.40947		TF	Factor: ELK-1; motif: ACCGGAWRTN; match class: 1	TF:M01981_1	6.16759e-05	4.20988	9029	120	79	21836	HCCS,S100PBP,HAUS2,UBR1,NUDT12,SELENOT,MAMSTR,TBC1D8B,G3BP2,TAOK1,CDC25B,FYTTD1,RNF150,TUBGCP2,GABPA,ASAP1,COG6,LMBR1,DDX3X,VPS13B,FBXO38,CEP295,LGALS8,TRPM7,1810013L24RIK,DARS,PFKFB3,ALPK1,SEPSECS,JAZF1,STAMBP,HNRNPK,CCSER1,TMED7,TMEM41B,TRIP4,ASXL2,SLC25A16,SLC25A40,TRMT6,SAT2,C330007P06RIK,EXTL2,LNPEP,SRP72,KCND2,TMEM65,A130010J15RIK,BHLHE41,BRWD1,MMUT,ZFP322A,PSMA8,TAF9B,PPM1K,CIART,STK35,DBP,RPS6KA5,NUP50,H2-Q6,GSTT2,MTFR1,LIMCH1,DDX3Y,NR1D2,TMEM117,TGFBR3,PPP2R3A,DUSP18,MIPOL1,KLHL33,NDUFS1,KPNA2,PER3,COQ10B,WNK4,ADK,ZFP445
Lmbr1	8.43146		TF	Factor: BEN; motif: CAGCGRNV	TF:M01240	8.57559e-05	4.06674	16234	120	112	21836	HCCS,S100PBP,USP22,HAUS2,BHLHE40,UBR1,NUDT12,SELENOT,MAMSTR,TBC1D8B,G3BP2,TAOK1,TBC1D23,LGR6,CDC25B,FYTTD1,RNF150,CUL5,TUBGCP2,GABPA,ASAP1,COG6,TCP11L2,LMBR1,DDX3X,VPS13B,LCLAT1,FBXO38,2610002M06RIK,CEP295,LGALS8,CHML,CEP126,TRPM7,1810013L24RIK,DARS,PFKFB3,ALPK1,AFAP1L1,JAZF1,STAMBP,HNRNPK,NCKAP5,CCSER1,SLC39A11,PDP1,TMED7,TMEM41B,TRIP4,ASXL2,SLC25A16,ENTPD5,TRMT6,SAT2,TOR1AIP2,STAU2,JARID2,SYNCRIP,EXTL2,RTL3,LANCL2,LNPEP,SRP72,KCND2,IPO11,PHACTR1,TMEM65,A130010J15RIK,BHLHE41,BRWD1,MMUT,DSG2,ZFP322A,PSMA8,PPAT,TNFAIP8,TAF9B,PPM1K,F3,CIART,AQP4,STK35,DBP,RPS6KA5,NUP50,H2-Q6,GSTT2,MTFR1,LIMCH1,DDX3Y,NR1D2,TMEM117,TGFBR3,INTU,DUSP18,MIPOL1,KLHL33,NDUFS1,CRY2,SPRYD7,NR3C2,KPNA2,PER3,COQ10B,WNK4,ADK,NPC1,TCAP,GDF10,PARD3B,D3ERTD751E,ZFP445
Ddx3x	8.44617		TF	Factor: SP2; motif: GNNGGGGGCGGGGSN	TF:M03807	0.000133311	3.87514	7094	120	67	21836	S100PBP,USP22,BHLHE40,G3BP2,TAOK1,TBC1D23,CDC25B,RNF150,CUL5,TUBGCP2,ASAP1,COG6,TCP11L2,DDX3X,CEP295,LGALS8,CHML,CEP126,1810013L24RIK,DARS,SEPSECS,AFAP1L1,JAZF1,STAMBP,HNRNPK,CCSER1,SLC39A11,PDP1,TMED7,TMEM41B,TRIP4,SLC25A16,SLC25A40,LIMS1,ENTPD5,TRMT6,STAU2,JARID2,C330007P06RIK,SYNCRIP,EXTL2,LNPEP,KCND2,TMEM65,BHLHE41,BRWD1,PPAT,TNFAIP8,PPM1K,F3,STK35,DBP,RPS6KA5,NUP50,MTFR1,LIMCH1,NR1D2,TMEM117,DUSP18,MIPOL1,SPRYD7,PER3,ADK,NPC1,TCAP,GDF10,D3ERTD751E
Vps13b	8.46014		TF	Factor: Sp1; motif: NNGGGGCGGGGNN; match class: 1	TF:M00932_1	0.000165173	3.78206	4368	120	49	21836	S100PBP,USP22,BHLHE40,G3BP2,TAOK1,TBC1D23,CDC25B,FYTTD1,RNF150,TUBGCP2,ASAP1,TCP11L2,LMBR1,DDX3X,FBXO38,CEP295,LGALS8,CHML,1810013L24RIK,AFAP1L1,JAZF1,CCSER1,PDP1,TMED7,TMEM41B,SLC25A16,SLC25A40,LIMS1,TRMT6,STAU2,JARID2,SYNCRIP,TMEM65,BHLHE41,BRWD1,TNFAIP8,PPM1K,F3,RPS6KA5,LIMCH1,NR1D2,TMEM117,MIPOL1,SPRYD7,PER3,WNK4,ADK,NPC1,GDF10
Lclat1	8.46874		TF	Factor: KLF3; motif: NNNNNNGGGCGGGGCNNGN	TF:M10278	0.00019649	3.70666	7325	120	68	21836	S100PBP,USP22,BHLHE40,G3BP2,TAOK1,TBC1D23,CDC25B,RNF150,CUL5,TUBGCP2,ASAP1,COG6,TCP11L2,LMBR1,DDX3X,CEP295,LGALS8,CHML,CEP126,1810013L24RIK,DARS,SEPSECS,AFAP1L1,JAZF1,STAMBP,HNRNPK,CCSER1,SLC39A11,PDP1,TMED7,TMEM41B,TRIP4,SLC25A16,SLC25A40,LIMS1,ENTPD5,TRMT6,STAU2,JARID2,SYNCRIP,LNPEP,KCND2,TMEM65,BHLHE41,BRWD1,PPAT,TNFAIP8,PPM1K,F3,STK35,DBP,RPS6KA5,NUP50,MTFR1,LIMCH1,NR1D2,TMEM117,TGFBR3,DUSP18,MIPOL1,SPRYD7,NR3C2,PER3,ADK,NPC1,TCAP,GDF10,D3ERTD751E
Fbxo38	8.49171		TF	Factor: Sp1; motif: NGGGGCGGGGN	TF:M07395	0.000280048	3.55277	9122	120	78	21836	S100PBP,USP22,BHLHE40,MAMSTR,G3BP2,TAOK1,TBC1D23,CDC25B,FYTTD1,RNF150,CUL5,TUBGCP2,GABPA,ASAP1,COG6,TCP11L2,LMBR1,DDX3X,CEP295,LGALS8,CHML,CEP126,1810013L24RIK,DARS,PFKFB3,SEPSECS,AFAP1L1,JAZF1,STAMBP,HNRNPK,CCSER1,SLC39A11,PDP1,TMED7,TMEM41B,TRIP4,SLC25A16,SLC25A40,LIMS1,ENTPD5,TRMT6,STAU2,JARID2,C330007P06RIK,SYNCRIP,EXTL2,LNPEP,SRP72,KCND2,IPO11,TMEM65,A130010J15RIK,BHLHE41,BRWD1,PPAT,TNFAIP8,PPM1K,F3,CIART,STK35,DBP,RPS6KA5,NUP50,MTFR1,LIMCH1,NR1D2,TMEM117,DUSP18,MIPOL1,SPRYD7,NR3C2,PER3,WNK4,ADK,NPC1,TCAP,GDF10,D3ERTD751E
2610002M06Rik	8.51345		TF	Factor: Sp1; motif: NGGGGGCGGGGYN	TF:M00196	0.000312297	3.50543	8784	120	76	21836	S100PBP,USP22,BHLHE40,MAMSTR,G3BP2,TAOK1,TBC1D23,CDC25B,FYTTD1,RNF150,CUL5,TUBGCP2,ASAP1,COG6,TCP11L2,LMBR1,DDX3X,CEP295,LGALS8,CHML,CEP126,1810013L24RIK,DARS,SEPSECS,AFAP1L1,JAZF1,STAMBP,HNRNPK,CCSER1,SLC39A11,PDP1,TMED7,TMEM41B,TRIP4,SLC25A16,SLC25A40,LIMS1,ENTPD5,TRMT6,STAU2,JARID2,C330007P06RIK,SYNCRIP,EXTL2,LNPEP,SRP72,KCND2,TMEM65,BHLHE41,BRWD1,PPAT,TNFAIP8,PPM1K,F3,CIART,STK35,DBP,RPS6KA5,NUP50,MTFR1,LIMCH1,NR1D2,TMEM117,TGFBR3,DUSP18,MIPOL1,CRY2,SPRYD7,NR3C2,PER3,WNK4,ADK,NPC1,TCAP,GDF10,D3ERTD751E
Cep295	8.52367		TF	Factor: CREB,; motif: NTGACGTNA	TF:M00981	0.000385684	3.41377	8122	120	72	21836	HCCS,S100PBP,USP22,HAUS2,UBR1,NUDT12,MAMSTR,G3BP2,TAOK1,TBC1D23,CDC25B,CUL5,TUBGCP2,ASAP1,COG6,TCP11L2,LMBR1,DDX3X,VPS13B,LCLAT1,FBXO38,2610002M06RIK,CEP295,LGALS8,CHML,CEP126,SEPSECS,STAMBP,SLC39A11,PDP1,TMEM41B,SLC25A16,ENTPD5,SAT2,TOR1AIP2,C330007P06RIK,SYNCRIP,RTL3,LANCL2,SRP72,IPO11,PHACTR1,A130010J15RIK,BHLHE41,BRWD1,MMUT,DSG2,PSMA8,PPAT,PPM1K,F3,CIART,AQP4,STK35,DBP,RPS6KA5,H2-Q6,CLCN3,DDX3Y,NR1D2,DUSP18,MIPOL1,CRY2,PLN,SPRYD7,NR3C2,KPNA2,PER3,COQ10B,TCAP,D3ERTD751E,ZFP445
Lgals8	8.54904		TF	Factor: E2F-1; motif: NNNSSCGCSAANN	TF:M07250	0.000409563	3.38768	9013	120	77	21836	HCCS,S100PBP,USP22,HAUS2,SELENOT,MAMSTR,TBC1D8B,G3BP2,TAOK1,TBC1D23,LGR6,FYTTD1,CUL5,TUBGCP2,ASAP1,COG6,TCP11L2,LMBR1,VPS13B,CEP295,CHML,TRPM7,1810013L24RIK,DARS,SEPSECS,AFAP1L1,JAZF1,STAMBP,HNRNPK,NCKAP5,CCSER1,PDP1,TMEM41B,ASXL2,SLC25A16,SLC25A40,LIMS1,ENTPD5,TRMT6,TOR1AIP2,STAU2,JARID2,C330007P06RIK,SYNCRIP,RTL3,LANCL2,LNPEP,SRP72,KCND2,ZFP322A,PPAT,TNFAIP8,PPM1K,F3,CIART,STK35,DBP,RPS6KA5,NUP50,MTFR1,LIMCH1,CLCN3,DDX3Y,NR1D2,TGFBR3,DUSP18,MIPOL1,CRY2,NR3C2,KPNA2,PER3,COQ10B,ADK,TCAP,GDF10,PARD3B,D3ERTD751E
Chml	8.57868		TF	Factor: E2F-4; motif: NTTTCSCGCC	TF:M07380	0.000529366	3.27624	10545	120	85	21836	HCCS,S100PBP,USP22,HAUS2,BHLHE40,UBR1,MAMSTR,TBC1D8B,G3BP2,TAOK1,LGR6,CDC25B,FYTTD1,CUL5,TUBGCP2,GABPA,ASAP1,TCP11L2,LMBR1,VPS13B,LCLAT1,FBXO38,2610002M06RIK,CEP295,CHML,1810013L24RIK,PFKFB3,ALPK1,AFAP1L1,JAZF1,HNRNPK,NCKAP5,CCSER1,PDP1,TMED7,TMEM41B,TRIP4,ASXL2,SLC25A40,ENTPD5,SAT2,TOR1AIP2,STAU2,JARID2,C330007P06RIK,SYNCRIP,RTL3,LANCL2,LNPEP,SRP72,KCND2,A130010J15RIK,BHLHE41,BRWD1,MMUT,DSG2,PPAT,TNFAIP8,TAF9B,PPM1K,F3,CIART,STK35,DBP,MTFR1,LIMCH1,DDX3Y,NR1D2,TMEM117,TGFBR3,GPR22,DUSP18,MIPOL1,KLHL33,NDUFS1,CRY2,SPRYD7,NR3C2,KPNA2,PER3,COQ10B,WNK4,ADK,PARD3B,D3ERTD751E
Cep126	8.58389		TF	Factor: Pax-5; motif: RRMSWGANWYCTNRAGCGKRACSRYNSM; match class: 1	TF:M00144_1	0.000979738	3.00889	5518	120	55	21836	HCCS,S100PBP,BHLHE40,UBR1,TBC1D8B,LGR6,RNF150,TUBGCP2,ASAP1,COG6,TCP11L2,LCLAT1,TRPM7,1810013L24RIK,DARS,STAMBP,HNRNPK,PDP1,TMED7,TRIP4,ASXL2,SLC25A16,ENTPD5,TOR1AIP2,STAU2,JARID2,SYNCRIP,EXTL2,LANCL2,SRP72,IPO11,TMEM65,BHLHE41,BRWD1,MMUT,PPAT,F3,STK35,DBP,RPS6KA5,H2-Q6,GSTT2,NR1D2,TGFBR3,MIPOL1,NDUFS1,CRY2,SPRYD7,NR3C2,KPNA2,WNK4,ADK,NPC1,D3ERTD751E,ZFP445
Gm43197	8.59832		TF	Factor: E2F-4; motif: GCGGGAAANA	TF:M02090	0.00114557	2.94098	10318	120	83	21836	HCCS,S100PBP,USP22,BHLHE40,NUDT12,MAMSTR,TAOK1,TBC1D23,CDC25B,FYTTD1,RNF150,CUL5,TUBGCP2,GABPA,ASAP1,COG6,TCP11L2,LMBR1,DDX3X,VPS13B,2610002M06RIK,CEP295,TRPM7,1810013L24RIK,DARS,ALPK1,AFAP1L1,JAZF1,STAMBP,HNRNPK,CCSER1,SLC39A11,PDP1,TMED7,TRIP4,ASXL2,SLC25A40,ENTPD5,TRMT6,TOR1AIP2,STAU2,JARID2,C330007P06RIK,SYNCRIP,LANCL2,LNPEP,KCND2,PHACTR1,TMEM65,A130010J15RIK,BHLHE41,BRWD1,MMUT,DSG2,ZFP322A,PPAT,TNFAIP8,PPM1K,F3,CIART,STK35,DBP,RPS6KA5,NUP50,H2-Q6,GSTT2,MTFR1,LIMCH1,NR1D2,TMEM117,TGFBR3,GPR22,DUSP18,MIPOL1,NDUFS1,CRY2,NR3C2,PER3,ADK,NPC1,PARD3B,D3ERTD751E,ZFP445
Trpm7	8.61462		TF	Factor: KLF3; motif: NNNNNNGGGCGGGGCNNGN; match class: 1	TF:M10278_1	0.00132429	2.87802	3137	120	38	21836	S100PBP,USP22,BHLHE40,TBC1D23,CDC25B,RNF150,TUBGCP2,ASAP1,TCP11L2,DDX3X,CEP295,LGALS8,CHML,1810013L24RIK,AFAP1L1,JAZF1,CCSER1,PDP1,TMED7,TMEM41B,SLC25A16,SLC25A40,LIMS1,STAU2,JARID2,SYNCRIP,TMEM65,BHLHE41,BRWD1,F3,RPS6KA5,NR1D2,TMEM117,MIPOL1,SPRYD7,PER3,NPC1,GDF10
1810013L24Rik	8.63245		TF	Factor: ZNF151; motif: GGSGGNGGGGGAGGGGMGG	TF:M10412	0.00133887	2.87326	3814	120	43	21836	HCCS,S100PBP,USP22,BHLHE40,G3BP2,TBC1D23,FYTTD1,RNF150,COG6,DDX3X,FBXO38,2610002M06RIK,JAZF1,STAMBP,HNRNPK,CCSER1,PDP1,TMEM41B,SLC25A16,SLC25A40,LIMS1,ENTPD5,SAT2,TOR1AIP2,STAU2,JARID2,C330007P06RIK,SYNCRIP,EXTL2,SRP72,BHLHE41,BRWD1,F3,H2-Q6,GSTT2,LIMCH1,CLCN3,TGFBR3,DUSP18,MIPOL1,NR3C2,WNK4,NPC1
Dars	8.63902		TF	Factor: AP-2; motif: MKCCCSCNGGCG	TF:M00189	0.00149345	2.82581	8029	120	70	21836	S100PBP,USP22,HAUS2,BHLHE40,NUDT12,SELENOT,G3BP2,TAOK1,TBC1D23,LGR6,CUL5,TUBGCP2,GABPA,ASAP1,COG6,LMBR1,DDX3X,VPS13B,2610002M06RIK,CEP295,LGALS8,CHML,CEP126,1810013L24RIK,DARS,SEPSECS,JAZF1,CCSER1,PDP1,TRIP4,SLC25A16,SLC25A40,STAU2,JARID2,SYNCRIP,EXTL2,LNPEP,SRP72,KCND2,IPO11,TMEM65,A130010J15RIK,BHLHE41,BRWD1,DSG2,PSMA8,PPAT,F3,STK35,DBP,NUP50,H2-Q6,GSTT2,MTFR1,NR1D2,TMEM117,MIPOL1,KLHL33,CRY2,SPRYD7,NR3C2,KPNA2,PER3,COQ10B,WNK4,ADK,NPC1,GDF10,PARD3B,D3ERTD751E
Pfkfb3	8.65766		TF	Factor: CREM; motif: TGACGTCASYN	TF:M01820	0.00161796	2.79103	5755	120	56	21836	S100PBP,USP22,HAUS2,UBR1,G3BP2,TBC1D23,RNF150,CUL5,TUBGCP2,ASAP1,COG6,TCP11L2,DDX3X,VPS13B,LCLAT1,FBXO38,2610002M06RIK,CEP295,CHML,DARS,PFKFB3,SEPSECS,STAMBP,PDP1,ASXL2,SLC25A16,SLC25A40,ENTPD5,TOR1AIP2,C330007P06RIK,SYNCRIP,EXTL2,RTL3,LANCL2,IPO11,PHACTR1,A130010J15RIK,BRWD1,MMUT,DSG2,PSMA8,PPAT,PPM1K,F3,STK35,H2-Q6,CLCN3,DDX3Y,NR1D2,CRY2,NR3C2,KPNA2,PER3,COQ10B,ADK,D3ERTD751E
Alpk1	8.6751		TF	Factor: Sp1; motif: NNGGGGCGGGGNN	TF:M00932	0.00178677	2.74793	8939	120	75	21836	S100PBP,USP22,BHLHE40,G3BP2,TAOK1,TBC1D23,CDC25B,FYTTD1,RNF150,CUL5,TUBGCP2,ASAP1,COG6,TCP11L2,LMBR1,DDX3X,FBXO38,2610002M06RIK,CEP295,LGALS8,CHML,CEP126,1810013L24RIK,DARS,SEPSECS,AFAP1L1,JAZF1,STAMBP,HNRNPK,CCSER1,SLC39A11,PDP1,TMED7,TMEM41B,TRIP4,SLC25A16,SLC25A40,LIMS1,ENTPD5,TRMT6,STAU2,JARID2,C330007P06RIK,SYNCRIP,EXTL2,LNPEP,KCND2,PHACTR1,TMEM65,BHLHE41,BRWD1,PPAT,TNFAIP8,PPM1K,F3,STK35,DBP,RPS6KA5,NUP50,GSTT2,MTFR1,LIMCH1,NR1D2,TMEM117,TGFBR3,DUSP18,MIPOL1,SPRYD7,PER3,WNK4,ADK,NPC1,TCAP,GDF10,D3ERTD751E
Sepsecs	8.68977		TF	Factor: ZF5; motif: NRNGNGCGCGCWN; match class: 1	TF:M00333_1	0.0018176	2.7405	11181	120	87	21836	HCCS,S100PBP,USP22,HAUS2,BHLHE40,NUDT12,SELENOT,G3BP2,TAOK1,TBC1D23,LGR6,FYTTD1,RNF150,CUL5,GABPA,ASAP1,TCP11L2,LMBR1,DDX3X,VPS13B,LCLAT1,2610002M06RIK,CEP295,LGALS8,CHML,TRPM7,1810013L24RIK,DARS,PFKFB3,SEPSECS,AFAP1L1,JAZF1,HNRNPK,CCSER1,PDP1,TMED7,ASXL2,SLC25A16,SLC25A40,ENTPD5,TRMT6,STAU2,JARID2,C330007P06RIK,SYNCRIP,EXTL2,LNPEP,SRP72,KCND2,IPO11,TMEM65,A130010J15RIK,BHLHE41,BRWD1,MMUT,DSG2,ZFP322A,PPAT,TNFAIP8,TAF9B,F3,STK35,DBP,RPS6KA5,NUP50,H2-Q6,GSTT2,MTFR1,LIMCH1,NR1D2,TMEM117,TGFBR3,INTU,MIPOL1,NDUFS1,CRY2,SPRYD7,NR3C2,KPNA2,PER3,COQ10B,WNK4,ADK,NPC1,GDF10,PARD3B,D3ERTD751E
Afap1l1	8.69347		TF	Factor: ZF5; motif: GYCGCGCARNGCNN	TF:M02933	0.00182461	2.73883	9484	120	78	21836	HCCS,S100PBP,USP22,BHLHE40,SELENOT,G3BP2,TAOK1,LGR6,FYTTD1,RNF150,TUBGCP2,GABPA,ASAP1,COG6,LMBR1,DDX3X,VPS13B,FBXO38,CEP295,CHML,CEP126,TRPM7,1810013L24RIK,DARS,PFKFB3,SEPSECS,AFAP1L1,JAZF1,STAMBP,HNRNPK,NCKAP5,CCSER1,PDP1,TMED7,TMEM41B,ASXL2,SLC25A40,ENTPD5,TRMT6,TOR1AIP2,STAU2,JARID2,C330007P06RIK,SYNCRIP,EXTL2,LANCL2,LNPEP,SRP72,KCND2,TMEM65,BHLHE41,BRWD1,MMUT,ZFP322A,TNFAIP8,TAF9B,PPM1K,CIART,DBP,RPS6KA5,NUP50,H2-Q6,GSTT2,MTFR1,LIMCH1,NR1D2,TMEM117,TGFBR3,MIPOL1,CRY2,NR3C2,PER3,COQ10B,ADK,NPC1,GDF10,PARD3B,D3ERTD751E
Jazf1	8.69375		TF	Factor: Pax-5; motif: RRMSWGANWYCTNRAGCGKRACSRYNSM	TF:M00144	0.00190535	2.72002	11986	120	91	21836	HCCS,S100PBP,USP22,BHLHE40,UBR1,NUDT12,SELENOT,TBC1D8B,G3BP2,TAOK1,TBC1D23,LGR6,CDC25B,RNF150,CUL5,TUBGCP2,GABPA,ASAP1,COG6,TCP11L2,DDX3X,VPS13B,LCLAT1,CHML,CEP126,TRPM7,1810013L24RIK,DARS,PFKFB3,AFAP1L1,JAZF1,STAMBP,HNRNPK,PDP1,TMED7,TRIP4,ASXL2,SLC25A16,ENTPD5,TRMT6,SAT2,TOR1AIP2,STAU2,JARID2,C330007P06RIK,SYNCRIP,EXTL2,LANCL2,LNPEP,SRP72,KCND2,IPO11,PHACTR1,TMEM65,A130010J15RIK,BHLHE41,BRWD1,MMUT,DSG2,ZFP322A,PPAT,TNFAIP8,PPM1K,F3,CIART,STK35,DBP,RPS6KA5,NUP50,H2-Q6,GSTT2,LIMCH1,DDX3Y,NR1D2,TGFBR3,INTU,DUSP18,MIPOL1,NDUFS1,CRY2,PLN,SPRYD7,NR3C2,KPNA2,PER3,WNK4,ADK,NPC1,PARD3B,D3ERTD751E,ZFP445
Stambp	8.7058		TF	Factor: Sp2; motif: NYSGCCCCGCCCCCY	TF:M03567	0.00191399	2.71806	6415	120	60	21836	S100PBP,USP22,BHLHE40,G3BP2,TAOK1,TBC1D23,CDC25B,RNF150,CUL5,TUBGCP2,ASAP1,COG6,DDX3X,CEP295,LGALS8,CHML,CEP126,1810013L24RIK,DARS,SEPSECS,AFAP1L1,JAZF1,STAMBP,CCSER1,SLC39A11,PDP1,TMED7,TMEM41B,TRIP4,SLC25A16,SLC25A40,LIMS1,ENTPD5,TRMT6,STAU2,JARID2,C330007P06RIK,SYNCRIP,LNPEP,KCND2,TMEM65,BHLHE41,BRWD1,PPAT,TNFAIP8,PPM1K,F3,STK35,RPS6KA5,NUP50,NR1D2,TMEM117,DUSP18,MIPOL1,SPRYD7,PER3,ADK,NPC1,GDF10,D3ERTD751E
Hnrnpk	8.80523		TF	Factor: CREB; motif: NSTGACGTMANN	TF:M00178	0.00203842	2.69071	5181	120	52	21836	USP22,HAUS2,UBR1,G3BP2,TBC1D23,TUBGCP2,ASAP1,COG6,LMBR1,DDX3X,VPS13B,LCLAT1,FBXO38,2610002M06RIK,CEP295,CHML,CEP126,SEPSECS,STAMBP,SLC39A11,PDP1,TMEM41B,SLC25A16,ENTPD5,TOR1AIP2,C330007P06RIK,SYNCRIP,RTL3,LANCL2,SRP72,IPO11,PHACTR1,A130010J15RIK,BRWD1,MMUT,DSG2,PSMA8,PPAT,PPM1K,F3,AQP4,H2-Q6,DDX3Y,NR1D2,DUSP18,MIPOL1,NR3C2,KPNA2,PER3,COQ10B,ADK,TCAP
Nckap5	8.80778		TF	Factor: BTEB2; motif: RGGGNGKGGN	TF:M07277	0.00229602	2.63902	7600	120	67	21836	S100PBP,USP22,BHLHE40,G3BP2,TAOK1,TBC1D23,CDC25B,RNF150,TUBGCP2,GABPA,ASAP1,COG6,TCP11L2,FBXO38,2610002M06RIK,LGALS8,CHML,CEP126,1810013L24RIK,SEPSECS,AFAP1L1,JAZF1,STAMBP,CCSER1,SLC39A11,PDP1,TMED7,TMEM41B,TRIP4,SLC25A16,SLC25A40,LIMS1,ENTPD5,TRMT6,STAU2,JARID2,C330007P06RIK,SYNCRIP,EXTL2,LNPEP,KCND2,TMEM65,BHLHE41,BRWD1,DSG2,PPAT,TNFAIP8,PPM1K,F3,STK35,RPS6KA5,NUP50,GSTT2,MTFR1,LIMCH1,NR1D2,TMEM117,INTU,MIPOL1,SPRYD7,NR3C2,PER3,WNK4,ADK,NPC1,TCAP,GDF10
Ccser1	8.82844		TF	Factor: Sp1; motif: GGGGCGGGGC; match class: 1	TF:M00931_1	0.00243544	2.61342	4181	120	45	21836	S100PBP,BHLHE40,G3BP2,TAOK1,TBC1D23,CDC25B,RNF150,TUBGCP2,ASAP1,TCP11L2,LMBR1,DDX3X,CEP295,LGALS8,CHML,1810013L24RIK,AFAP1L1,JAZF1,CCSER1,PDP1,TMED7,TMEM41B,SLC25A16,SLC25A40,LIMS1,TRMT6,STAU2,JARID2,SYNCRIP,TMEM65,BHLHE41,BRWD1,TNFAIP8,PPM1K,F3,RPS6KA5,LIMCH1,NR1D2,TMEM117,MIPOL1,SPRYD7,PER3,ADK,NPC1,GDF10
Slc39a11	8.89499		TF	Factor: E2F; motif: GGCGSG; match class: 1	TF:M00803_1	0.00355961	2.4486	7016	120	63	21836	HCCS,S100PBP,HAUS2,SELENOT,G3BP2,TAOK1,LGR6,RNF150,TUBGCP2,GABPA,ASAP1,TCP11L2,LMBR1,DDX3X,VPS13B,LCLAT1,CHML,TRPM7,1810013L24RIK,PFKFB3,SEPSECS,JAZF1,HNRNPK,CCSER1,PDP1,TMEM41B,TRIP4,ASXL2,SLC25A16,SLC25A40,ENTPD5,TRMT6,STAU2,JARID2,C330007P06RIK,SYNCRIP,LNPEP,KCND2,IPO11,TMEM65,BHLHE41,BRWD1,MMUT,DSG2,ZFP322A,PPAT,TNFAIP8,F3,STK35,DBP,RPS6KA5,H2-Q6,MTFR1,NR1D2,TMEM117,TGFBR3,CRY2,SPRYD7,KPNA2,COQ10B,GDF10,PARD3B,D3ERTD751E
Pdp1	8.90257		TF	Factor: Klf17; motif: NGGGCGG	TF:M05407	0.00368093	2.43404	6533	120	60	21836	HCCS,S100PBP,USP22,SELENOT,TAOK1,TBC1D23,FYTTD1,TUBGCP2,ASAP1,LMBR1,DDX3X,LCLAT1,FBXO38,2610002M06RIK,CEP295,CHML,TRPM7,1810013L24RIK,DARS,PFKFB3,JAZF1,HNRNPK,CCSER1,PDP1,TMED7,TMEM41B,ASXL2,SLC25A16,TOR1AIP2,SYNCRIP,RTL3,LNPEP,KCND2,TMEM65,BRWD1,MMUT,ZFP322A,TNFAIP8,PPM1K,F3,STK35,DBP,RPS6KA5,H2-Q6,LIMCH1,CLCN3,NR1D2,DUSP18,CRY2,SPRYD7,NR3C2,PER3,COQ10B,ADK,NPC1,TCAP,GDF10,PARD3B,D3ERTD751E,ZFP445
Tmed7	8.94554		TF	Factor: GABP-alpha; motif: CTTCCK	TF:M01660	0.00394403	2.40406	10764	120	84	21836	HCCS,S100PBP,HAUS2,BHLHE40,UBR1,NUDT12,SELENOT,MAMSTR,TBC1D8B,G3BP2,TAOK1,TBC1D23,TUBGCP2,GABPA,ASAP1,COG6,TCP11L2,LMBR1,DDX3X,VPS13B,FBXO38,2610002M06RIK,CEP295,CHML,TRPM7,1810013L24RIK,DARS,SEPSECS,AFAP1L1,JAZF1,STAMBP,HNRNPK,NCKAP5,CCSER1,SLC39A11,PDP1,TMED7,TMEM41B,TRIP4,ASXL2,SLC25A16,ENTPD5,TRMT6,TOR1AIP2,STAU2,JARID2,C330007P06RIK,SYNCRIP,EXTL2,RTL3,LANCL2,LNPEP,SRP72,TMEM65,A130010J15RIK,MMUT,ZFP322A,PSMA8,PPAT,TAF9B,CIART,STK35,NUP50,H2-Q6,GSTT2,MTFR1,LIMCH1,NR1D2,PPP2R3A,DUSP18,MIPOL1,KLHL33,NDUFS1,CRY2,NR3C2,KPNA2,PER3,COQ10B,WNK4,ADK,TCAP,GDF10,D3ERTD751E,ZFP445
Tmem41b	8.96673		TF	Factor: E2F-3; motif: GGCGGGN; match class: 1	TF:M02089_1	0.00402874	2.39483	6875	120	62	21836	S100PBP,USP22,BHLHE40,G3BP2,TAOK1,TBC1D23,CDC25B,FYTTD1,RNF150,CUL5,TUBGCP2,ASAP1,COG6,TCP11L2,LMBR1,DDX3X,FBXO38,CEP295,LGALS8,CHML,CEP126,1810013L24RIK,AFAP1L1,JAZF1,HNRNPK,CCSER1,PDP1,TMED7,TMEM41B,SLC25A16,SLC25A40,LIMS1,ENTPD5,TRMT6,STAU2,JARID2,C330007P06RIK,SYNCRIP,EXTL2,LNPEP,KCND2,TMEM65,BHLHE41,BRWD1,TNFAIP8,PPM1K,F3,STK35,DBP,RPS6KA5,MTFR1,LIMCH1,NR1D2,TMEM117,TGFBR3,MIPOL1,SPRYD7,PER3,ADK,NPC1,GDF10,D3ERTD751E
Trip4	8.96935		TF	Factor: SP2; motif: GGGCGGGAC; match class: 1	TF:M01783_1	0.00425613	2.37099	3289	120	38	21836	S100PBP,USP22,BHLHE40,G3BP2,TBC1D23,LGR6,CDC25B,TUBGCP2,ASAP1,TCP11L2,LMBR1,2610002M06RIK,CHML,1810013L24RIK,AFAP1L1,CCSER1,PDP1,TMED7,TRIP4,ENTPD5,JARID2,SYNCRIP,LANCL2,TMEM65,BHLHE41,BRWD1,DBP,RPS6KA5,NR1D2,TMEM117,DUSP18,MIPOL1,SPRYD7,NR3C2,PER3,ADK,NPC1,GDF10
Asxl2	8.97316		TF	Factor: Sp1; motif: CCCCGCCCCN; match class: 1	TF:M00933_1	0.00468051	2.32971	3994	120	43	21836	S100PBP,USP22,BHLHE40,G3BP2,TAOK1,TBC1D23,RNF150,ASAP1,TCP11L2,DDX3X,FBXO38,CEP295,LGALS8,CHML,1810013L24RIK,AFAP1L1,JAZF1,HNRNPK,PDP1,TMED7,TMEM41B,SLC25A40,LIMS1,STAU2,JARID2,SYNCRIP,SRP72,TMEM65,BHLHE41,BRWD1,F3,RPS6KA5,NUP50,LIMCH1,NR1D2,DUSP18,MIPOL1,SPRYD7,PER3,WNK4,ADK,NPC1,GDF10
Slc25a16	8.97557		TF	Factor: E2F-7; motif: GRGGCGGGAANNN	TF:M10212	0.00481577	2.31733	7914	120	68	21836	HCCS,S100PBP,USP22,BHLHE40,MAMSTR,TBC1D8B,G3BP2,LGR6,CDC25B,FYTTD1,RNF150,CUL5,TUBGCP2,GABPA,TCP11L2,LMBR1,VPS13B,LCLAT1,2610002M06RIK,CEP295,CHML,1810013L24RIK,AFAP1L1,JAZF1,STAMBP,HNRNPK,NCKAP5,CCSER1,PDP1,TMED7,TRIP4,SLC25A40,ENTPD5,TRMT6,SAT2,STAU2,JARID2,C330007P06RIK,SYNCRIP,LANCL2,KCND2,BHLHE41,BRWD1,MMUT,DSG2,PPAT,TNFAIP8,CIART,STK35,DBP,RPS6KA5,GSTT2,MTFR1,LIMCH1,NR1D2,TMEM117,MIPOL1,NDUFS1,CRY2,SPRYD7,NR3C2,KPNA2,PER3,COQ10B,WNK4,ADK,NPC1,PARD3B
Slc25a40	8.97597		TF	Factor: DEAF1; motif: NCGNNYTCGGGNRTTTCCGDARNNN	TF:M01001	0.00699542	2.15519	1833	120	26	21836	UBR1,SELENOT,G3BP2,FYTTD1,GABPA,LMBR1,FBXO38,DARS,CCSER1,TMED7,ASXL2,EXTL2,RTL3,LANCL2,LNPEP,IPO11,BHLHE41,TNFAIP8,PPM1K,STK35,NUP50,GSTT2,NDUFS1,NR3C2,WNK4,NPC1
Lims1	8.98819		TF	Factor: Egr1; motif: NNMCGCCCMCTCAMWN	TF:M04506	0.00736021	2.13311	4351	120	45	21836	HCCS,S100PBP,USP22,BHLHE40,G3BP2,TAOK1,TBC1D23,LGR6,FYTTD1,RNF150,CUL5,COG6,DDX3X,LCLAT1,CHML,1810013L24RIK,DARS,AFAP1L1,JAZF1,STAMBP,HNRNPK,PDP1,TMED7,TMEM41B,TRIP4,SLC25A16,TRMT6,SYNCRIP,LANCL2,LNPEP,KCND2,A130010J15RIK,BHLHE41,BRWD1,F3,NR1D2,DUSP18,CRY2,SPRYD7,NR3C2,WNK4,ADK,NPC1,GDF10,PARD3B
Entpd5	8.99552		TF	Factor: BTEB2; motif: RGGGNGKGGN; match class: 1	TF:M07277_1	0.00848519	2.07134	3114	120	36	21836	S100PBP,BHLHE40,TAOK1,TBC1D23,RNF150,GABPA,ASAP1,TCP11L2,CHML,1810013L24RIK,AFAP1L1,JAZF1,STAMBP,PDP1,TMED7,SLC25A40,LIMS1,STAU2,JARID2,C330007P06RIK,SYNCRIP,EXTL2,TMEM65,BHLHE41,BRWD1,PPAT,TNFAIP8,STK35,RPS6KA5,NR1D2,MIPOL1,SPRYD7,WNK4,NPC1,TCAP,GDF10
Trmt6	9.00334		TF	Factor: ZF5; motif: NRNGNGCGCGCWN	TF:M00333	0.010075	1.99676	14469	120	101	21836	HCCS,S100PBP,USP22,HAUS2,BHLHE40,NUDT12,SELENOT,G3BP2,TAOK1,TBC1D23,LGR6,CDC25B,FYTTD1,RNF150,CUL5,TUBGCP2,GABPA,ASAP1,TCP11L2,LMBR1,DDX3X,VPS13B,LCLAT1,2610002M06RIK,CEP295,LGALS8,CHML,CEP126,TRPM7,1810013L24RIK,DARS,PFKFB3,SEPSECS,AFAP1L1,JAZF1,STAMBP,HNRNPK,CCSER1,SLC39A11,PDP1,TMED7,TMEM41B,TRIP4,ASXL2,SLC25A16,SLC25A40,LIMS1,ENTPD5,TRMT6,STAU2,JARID2,C330007P06RIK,SYNCRIP,EXTL2,LANCL2,LNPEP,SRP72,KCND2,IPO11,PHACTR1,TMEM65,A130010J15RIK,BHLHE41,BRWD1,MMUT,DSG2,ZFP322A,PPAT,TNFAIP8,TAF9B,PPM1K,F3,CIART,STK35,DBP,RPS6KA5,NUP50,H2-Q6,GSTT2,MTFR1,LIMCH1,NR1D2,TMEM117,TGFBR3,INTU,DUSP18,MIPOL1,KLHL33,NDUFS1,CRY2,SPRYD7,NR3C2,KPNA2,PER3,COQ10B,WNK4,ADK,NPC1,GDF10,PARD3B,D3ERTD751E
Sat2	9.02309		TF	Factor: E2F-1; motif: NNNSSCGCSAANN; match class: 1	TF:M07250_1	0.010961	1.96015	4125	120	43	21836	S100PBP,HAUS2,TBC1D8B,G3BP2,TAOK1,ASAP1,COG6,TCP11L2,TRPM7,JAZF1,HNRNPK,CCSER1,TMEM41B,ASXL2,SLC25A16,SLC25A40,ENTPD5,TRMT6,STAU2,JARID2,C330007P06RIK,SYNCRIP,LANCL2,LNPEP,SRP72,KCND2,PPM1K,F3,STK35,DBP,RPS6KA5,NUP50,DDX3Y,NR1D2,TGFBR3,DUSP18,MIPOL1,CRY2,KPNA2,PER3,ADK,GDF10,PARD3B
Tor1aip2	9.06609		TF	Factor: SP2; motif: GGGCGGGAC	TF:M01783	0.0123933	1.90681	8107	120	68	21836	HCCS,S100PBP,USP22,BHLHE40,MAMSTR,G3BP2,TAOK1,TBC1D23,LGR6,CDC25B,TUBGCP2,GABPA,ASAP1,COG6,TCP11L2,LMBR1,DDX3X,FBXO38,2610002M06RIK,CEP295,LGALS8,CHML,CEP126,1810013L24RIK,DARS,SEPSECS,AFAP1L1,CCSER1,SLC39A11,PDP1,TMED7,TMEM41B,TRIP4,ASXL2,SLC25A16,SLC25A40,LIMS1,ENTPD5,SAT2,STAU2,JARID2,SYNCRIP,LANCL2,LNPEP,TMEM65,BHLHE41,BRWD1,PPAT,TNFAIP8,PPM1K,F3,CIART,STK35,DBP,RPS6KA5,NUP50,NR1D2,TMEM117,DUSP18,MIPOL1,CRY2,SPRYD7,NR3C2,PER3,ADK,NPC1,GDF10,PARD3B
Stau2	9.07416		TF	Factor: Elk-1; motif: NNNNCCGGAARTNN	TF:M00025	0.0123943	1.90678	10072	120	79	21836	HCCS,S100PBP,UBR1,NUDT12,SELENOT,TBC1D8B,G3BP2,TAOK1,CDC25B,FYTTD1,CUL5,TUBGCP2,GABPA,ASAP1,COG6,TCP11L2,LMBR1,DDX3X,VPS13B,FBXO38,CEP295,LGALS8,CHML,TRPM7,DARS,PFKFB3,ALPK1,SEPSECS,JAZF1,STAMBP,HNRNPK,NCKAP5,CCSER1,TMED7,TMEM41B,TRIP4,ASXL2,SLC25A16,SLC25A40,TRMT6,SAT2,TOR1AIP2,STAU2,JARID2,C330007P06RIK,EXTL2,LANCL2,LNPEP,SRP72,KCND2,IPO11,A130010J15RIK,BHLHE41,MMUT,DSG2,ZFP322A,PSMA8,PPAT,TAF9B,CIART,STK35,DBP,RPS6KA5,NUP50,H2-Q6,GSTT2,MTFR1,LIMCH1,NR1D2,DUSP18,MIPOL1,KLHL33,NDUFS1,KPNA2,COQ10B,WNK4,ADK,TCAP,ZFP445
Jarid2	9.08109		TF	Factor: E2F-1; motif: TTTSGCGS	TF:M00431	0.0133624	1.87412	5974	120	55	21836	S100PBP,USP22,HAUS2,TBC1D8B,G3BP2,TAOK1,TBC1D23,LGR6,TUBGCP2,COG6,TCP11L2,LMBR1,1810013L24RIK,ALPK1,SEPSECS,AFAP1L1,HNRNPK,CCSER1,PDP1,TMEM41B,ASXL2,SLC25A16,SLC25A40,LIMS1,TRMT6,STAU2,JARID2,C330007P06RIK,RTL3,LANCL2,LNPEP,KCND2,BHLHE41,MMUT,PPAT,PPM1K,F3,STK35,DBP,RPS6KA5,NUP50,LIMCH1,CLCN3,DDX3Y,TMEM117,TGFBR3,GPR22,DUSP18,MIPOL1,CRY2,NR3C2,KPNA2,ADK,PARD3B,D3ERTD751E
C330007P06Rik	9.08405		TF	Factor: IRF4; motif: NNNAYTCTCGGWNNN; match class: 1	TF:M02872_1	0.0135665	1.86753	8126	120	68	21836	HCCS,S100PBP,USP22,UBR1,G3BP2,TAOK1,LGR6,CDC25B,FYTTD1,CUL5,TUBGCP2,GABPA,COG6,TCP11L2,LMBR1,DDX3X,VPS13B,FBXO38,2610002M06RIK,CEP295,CHML,PFKFB3,ALPK1,JAZF1,STAMBP,HNRNPK,NCKAP5,CCSER1,SLC39A11,PDP1,TMED7,TRIP4,ASXL2,SLC25A16,SLC25A40,TRMT6,SAT2,TOR1AIP2,STAU2,SYNCRIP,EXTL2,LANCL2,LNPEP,KCND2,IPO11,A130010J15RIK,BHLHE41,ZFP322A,PSMA8,PPAT,TNFAIP8,TAF9B,PPM1K,F3,STK35,DBP,NUP50,H2-Q6,LIMCH1,CLCN3,NDUFS1,CRY2,SPRYD7,PER3,COQ10B,ADK,GDF10,ZFP445
Syncrip	9.09953		TF	Factor: Sp1; motif: GGGGCGGGGC	TF:M00931	0.0139312	1.85601	8654	120	71	21836	S100PBP,USP22,BHLHE40,G3BP2,TAOK1,TBC1D23,CDC25B,FYTTD1,RNF150,CUL5,TUBGCP2,ASAP1,COG6,TCP11L2,LMBR1,DDX3X,FBXO38,CEP295,LGALS8,CHML,CEP126,1810013L24RIK,DARS,SEPSECS,AFAP1L1,JAZF1,STAMBP,HNRNPK,CCSER1,SLC39A11,PDP1,TMED7,TMEM41B,TRIP4,SLC25A16,SLC25A40,LIMS1,ENTPD5,TRMT6,STAU2,JARID2,C330007P06RIK,SYNCRIP,EXTL2,LNPEP,KCND2,TMEM65,BHLHE41,BRWD1,PPAT,TNFAIP8,PPM1K,F3,STK35,DBP,RPS6KA5,NUP50,MTFR1,LIMCH1,NR1D2,TMEM117,TGFBR3,DUSP18,MIPOL1,SPRYD7,PER3,ADK,NPC1,TCAP,GDF10,D3ERTD751E
Extl2	9.1		TF	Factor: ERG; motif: ACCGGAART	TF:M01752	0.0140872	1.85118	9550	120	76	21836	HCCS,S100PBP,UBR1,NUDT12,SELENOT,TBC1D8B,G3BP2,TAOK1,RNF150,TUBGCP2,GABPA,ASAP1,COG6,TCP11L2,LMBR1,DDX3X,VPS13B,FBXO38,2610002M06RIK,CEP295,LGALS8,TRPM7,DARS,PFKFB3,SEPSECS,JAZF1,STAMBP,HNRNPK,NCKAP5,TMED7,TMEM41B,TRIP4,ASXL2,SLC25A16,SLC25A40,TRMT6,SAT2,TOR1AIP2,STAU2,C330007P06RIK,SYNCRIP,EXTL2,LANCL2,LNPEP,SRP72,A130010J15RIK,BHLHE41,BRWD1,MMUT,DSG2,ZFP322A,PSMA8,PPAT,TAF9B,PPM1K,CIART,STK35,DBP,RPS6KA5,NUP50,H2-Q6,GSTT2,MTFR1,LIMCH1,NR1D2,PPP2R3A,DUSP18,MIPOL1,KLHL33,NDUFS1,KPNA2,COQ10B,WNK4,ADK,TCAP,ZFP445
Rtl3	9.14459		TF	Factor: IRF6; motif: NNNACTCYCGGKNNN; match class: 1	TF:M02874_1	0.0147402	1.8315	7128	120	62	21836	S100PBP,USP22,BHLHE40,UBR1,MAMSTR,G3BP2,TAOK1,TBC1D23,LGR6,CDC25B,FYTTD1,CUL5,GABPA,LMBR1,DDX3X,VPS13B,FBXO38,2610002M06RIK,CEP295,CHML,1810013L24RIK,PFKFB3,AFAP1L1,JAZF1,STAMBP,HNRNPK,CCSER1,SLC39A11,TRIP4,SLC25A16,SLC25A40,ENTPD5,STAU2,SYNCRIP,LNPEP,SRP72,KCND2,IPO11,A130010J15RIK,BHLHE41,MMUT,DSG2,ZFP322A,PSMA8,TNFAIP8,TAF9B,PPM1K,F3,STK35,DBP,H2-Q6,LIMCH1,NR1D2,TGFBR3,NDUFS1,CRY2,SPRYD7,KPNA2,COQ10B,NPC1,GDF10,ZFP445
Gm45163	9.16871		TF	Factor: PEA3; motif: RCCGGAAGYN	TF:M01991	0.0174837	1.75737	9964	120	78	21836	HCCS,S100PBP,HAUS2,UBR1,NUDT12,SELENOT,TBC1D8B,G3BP2,TAOK1,RNF150,TUBGCP2,GABPA,ASAP1,COG6,TCP11L2,LMBR1,DDX3X,VPS13B,FBXO38,CEP295,LGALS8,TRPM7,DARS,PFKFB3,ALPK1,SEPSECS,JAZF1,STAMBP,HNRNPK,NCKAP5,CCSER1,TMED7,TMEM41B,TRIP4,ASXL2,SLC25A16,SLC25A40,TRMT6,SAT2,TOR1AIP2,STAU2,C330007P06RIK,SYNCRIP,EXTL2,LANCL2,LNPEP,SRP72,A130010J15RIK,BHLHE41,BRWD1,MMUT,DSG2,ZFP322A,PSMA8,PPAT,TAF9B,CIART,STK35,DBP,RPS6KA5,NUP50,H2-Q6,GSTT2,MTFR1,LIMCH1,NR1D2,PPP2R3A,DUSP18,MIPOL1,KLHL33,NDUFS1,KPNA2,PER3,COQ10B,WNK4,ADK,TCAP,ZFP445
Gm1818	9.18713		TF	Factor: ER71; motif: ACCGGAARYN; match class: 1	TF:M01988_1	0.018759	1.72679	843	120	16	21836	S100PBP,UBR1,NUDT12,GABPA,VPS13B,FBXO38,DARS,TMED7,TMEM41B,TRIP4,ASXL2,TRMT6,LNPEP,ZFP322A,PSMA8,MIPOL1
Lancl2	9.21461		TF	Factor: Sp1; motif: NGGGGGCGGGGYN; match class: 1	TF:M00196_1	0.0218535	1.66048	4237	120	43	21836	S100PBP,BHLHE40,G3BP2,TAOK1,TBC1D23,CDC25B,RNF150,TUBGCP2,ASAP1,TCP11L2,LMBR1,CEP295,LGALS8,CHML,1810013L24RIK,AFAP1L1,JAZF1,CCSER1,PDP1,TMED7,TMEM41B,TRIP4,SLC25A16,LIMS1,TRMT6,STAU2,JARID2,SYNCRIP,TMEM65,BHLHE41,BRWD1,PPM1K,F3,RPS6KA5,NR1D2,TMEM117,MIPOL1,SPRYD7,PER3,WNK4,ADK,NPC1,GDF10
Lnpep	9.234		TF	Factor: Egr-2; motif: GCGTGGGCGG	TF:M05494	0.0219922	1.65773	7210	120	62	21836	S100PBP,USP22,BHLHE40,SELENOT,MAMSTR,TBC1D23,FYTTD1,CUL5,GABPA,ASAP1,LMBR1,VPS13B,LCLAT1,FBXO38,CEP295,LGALS8,CHML,CEP126,TRPM7,1810013L24RIK,DARS,PFKFB3,SEPSECS,JAZF1,CCSER1,PDP1,TMED7,TMEM41B,TRIP4,SLC25A16,SLC25A40,ENTPD5,TRMT6,TOR1AIP2,STAU2,SYNCRIP,EXTL2,SRP72,KCND2,IPO11,A130010J15RIK,BHLHE41,BRWD1,MMUT,TNFAIP8,PPM1K,F3,DBP,RPS6KA5,H2-Q6,MTFR1,NR1D2,TMEM117,TGFBR3,INTU,DUSP18,CRY2,SPRYD7,PER3,WNK4,GDF10,PARD3B
Srp72	9.23771		TF	Factor: Sp1; motif: CCCCGCCCCN	TF:M00933	0.0240391	1.61908	8773	120	71	21836	S100PBP,USP22,BHLHE40,G3BP2,TAOK1,TBC1D23,FYTTD1,RNF150,TUBGCP2,ASAP1,COG6,TCP11L2,LMBR1,DDX3X,FBXO38,2610002M06RIK,CEP295,LGALS8,CHML,CEP126,1810013L24RIK,DARS,SEPSECS,AFAP1L1,JAZF1,STAMBP,HNRNPK,CCSER1,SLC39A11,PDP1,TMED7,TMEM41B,TRIP4,SLC25A16,SLC25A40,LIMS1,ENTPD5,TRMT6,STAU2,JARID2,C330007P06RIK,SYNCRIP,EXTL2,LNPEP,SRP72,KCND2,PHACTR1,TMEM65,BHLHE41,BRWD1,PPAT,TNFAIP8,PPM1K,F3,STK35,RPS6KA5,NUP50,MTFR1,LIMCH1,NR1D2,TMEM117,DUSP18,MIPOL1,SPRYD7,PER3,WNK4,ADK,NPC1,TCAP,GDF10,D3ERTD751E
Kcnd2	9.25808		TF	Factor: SP1; motif: GGGGYGGGGNS	TF:M01303	0.0348532	1.45776	7140	120	61	21836	HCCS,S100PBP,BHLHE40,TAOK1,TBC1D23,LGR6,FYTTD1,RNF150,ASAP1,COG6,TCP11L2,DDX3X,LGALS8,CHML,CEP126,1810013L24RIK,DARS,AFAP1L1,JAZF1,STAMBP,CCSER1,SLC39A11,PDP1,TMED7,TMEM41B,TRIP4,SLC25A16,SLC25A40,LIMS1,ENTPD5,SAT2,TOR1AIP2,STAU2,JARID2,C330007P06RIK,SYNCRIP,EXTL2,LANCL2,KCND2,TMEM65,BHLHE41,BRWD1,TNFAIP8,F3,STK35,RPS6KA5,H2-Q6,GSTT2,LIMCH1,CLCN3,NR1D2,MIPOL1,KLHL33,SPRYD7,NR3C2,KPNA2,PER3,ADK,NPC1,GDF10,D3ERTD751E
Ipo11	9.4103		TF	Factor: E2F-4; motif: NGGGGGCGGGRMNN	TF:M10211	0.0370513	1.4312	6987	120	60	21836	HCCS,S100PBP,USP22,MAMSTR,TBC1D8B,G3BP2,TAOK1,TBC1D23,LGR6,CDC25B,FYTTD1,RNF150,TUBGCP2,GABPA,COG6,TCP11L2,LMBR1,VPS13B,1810013L24RIK,JAZF1,STAMBP,NCKAP5,CCSER1,PDP1,TMED7,TMEM41B,TRIP4,SLC25A16,SLC25A40,LIMS1,TRMT6,STAU2,JARID2,C330007P06RIK,SYNCRIP,EXTL2,KCND2,BHLHE41,BRWD1,DSG2,PPAT,F3,CIART,STK35,DBP,MTFR1,LIMCH1,NR1D2,MIPOL1,NDUFS1,SPRYD7,NR3C2,KPNA2,PER3,WNK4,ADK,NPC1,GDF10,PARD3B,D3ERTD751E
Phactr1	9.41328		TF	Factor: IRF4; motif: NNNAYTCTCGGWNNN	TF:M02872	0.0371752	1.42975	14544	120	100	21836	HCCS,S100PBP,USP22,UBR1,MAMSTR,G3BP2,TAOK1,TBC1D23,LGR6,CDC25B,FYTTD1,RNF150,CUL5,TUBGCP2,GABPA,ASAP1,COG6,TCP11L2,LMBR1,DDX3X,VPS13B,FBXO38,2610002M06RIK,CEP295,CHML,1810013L24RIK,DARS,PFKFB3,ALPK1,SEPSECS,AFAP1L1,JAZF1,STAMBP,HNRNPK,NCKAP5,CCSER1,SLC39A11,PDP1,TMED7,TRIP4,ASXL2,SLC25A16,SLC25A40,LIMS1,ENTPD5,TRMT6,SAT2,TOR1AIP2,STAU2,JARID2,C330007P06RIK,SYNCRIP,EXTL2,LANCL2,LNPEP,SRP72,KCND2,IPO11,TMEM65,A130010J15RIK,BHLHE41,MMUT,DSG2,ZFP322A,PSMA8,PPAT,TNFAIP8,TAF9B,PPM1K,F3,CIART,AQP4,STK35,DBP,RPS6KA5,NUP50,H2-Q6,LIMCH1,CLCN3,DDX3Y,NR1D2,TGFBR3,DUSP18,MIPOL1,KLHL33,NDUFS1,CRY2,PLN,SPRYD7,NR3C2,KPNA2,PER3,COQ10B,WNK4,ADK,NPC1,TCAP,GDF10,PARD3B,ZFP445
Tmem65	9.47137		TF	Factor: SP2; motif: GNNGGGGGCGGGGSN; match class: 1	TF:M03807_1	0.0468428	1.32936	2951	120	33	21836	S100PBP,BHLHE40,TBC1D23,RNF150,TUBGCP2,ASAP1,CEP295,CHML,1810013L24RIK,AFAP1L1,JAZF1,CCSER1,PDP1,TMED7,TMEM41B,SLC25A16,LIMS1,STAU2,JARID2,SYNCRIP,LNPEP,TMEM65,BHLHE41,BRWD1,TNFAIP8,F3,RPS6KA5,NR1D2,TMEM117,MIPOL1,SPRYD7,NPC1,GDF10
A130010J15Rik	9.48455		TF	Factor: Zic3; motif: NGGGKGGTC	TF:M00450	0.0471001	1.32698	13951	120	97	21836	HCCS,S100PBP,HAUS2,BHLHE40,UBR1,NUDT12,SELENOT,MAMSTR,TBC1D8B,G3BP2,TBC1D23,LGR6,CDC25B,FYTTD1,RNF150,CUL5,TUBGCP2,GABPA,ASAP1,TCP11L2,LMBR1,DDX3X,2610002M06RIK,LGALS8,CHML,TRPM7,1810013L24RIK,DARS,PFKFB3,JAZF1,STAMBP,HNRNPK,NCKAP5,CCSER1,SLC39A11,PDP1,TMED7,TRIP4,ASXL2,SLC25A16,SLC25A40,LIMS1,ENTPD5,TRMT6,SAT2,STAU2,JARID2,SYNCRIP,EXTL2,RTL3,LNPEP,SRP72,KCND2,IPO11,PHACTR1,TMEM65,A130010J15RIK,BHLHE41,BRWD1,MMUT,DSG2,ZFP322A,PSMA8,PPAT,TNFAIP8,TAF9B,F3,CIART,AQP4,STK35,DBP,RPS6KA5,NUP50,H2-Q6,GSTT2,MTFR1,LIMCH1,DDX3Y,NR1D2,TGFBR3,GPR22,DUSP18,MIPOL1,KLHL33,NDUFS1,CRY2,PLN,SPRYD7,NR3C2,PER3,WNK4,ADK,NPC1,TCAP,PARD3B,D3ERTD751E,ZFP445
Bhlhe41	9.49925		TF	Factor: E2F-4; motif: GNNGGCGGGAAN	TF:M09682	0.0483225	1.31585	5907	120	53	21836	HCCS,S100PBP,USP22,MAMSTR,TBC1D8B,G3BP2,LGR6,CDC25B,FYTTD1,CUL5,TUBGCP2,GABPA,VPS13B,LCLAT1,2610002M06RIK,CEP295,CHML,1810013L24RIK,AFAP1L1,JAZF1,HNRNPK,NCKAP5,CCSER1,PDP1,TMED7,TRIP4,SLC25A40,ENTPD5,TRMT6,STAU2,JARID2,C330007P06RIK,KCND2,BHLHE41,BRWD1,MMUT,DSG2,PPAT,TNFAIP8,CIART,STK35,DBP,MTFR1,LIMCH1,MIPOL1,NDUFS1,NR3C2,KPNA2,PER3,COQ10B,WNK4,ADK,PARD3B
Brwd1	9.53758		TF	Factor: Sp1; motif: NGGGGCGGGGN; match class: 1	TF:M07395_1	0.0490353	1.30949	4524	120	44	21836	S100PBP,BHLHE40,G3BP2,TAOK1,TBC1D23,CDC25B,FYTTD1,RNF150,TUBGCP2,ASAP1,TCP11L2,LMBR1,DDX3X,CEP295,LGALS8,CHML,1810013L24RIK,AFAP1L1,JAZF1,CCSER1,PDP1,TMED7,TMEM41B,TRIP4,SLC25A16,LIMS1,STAU2,JARID2,C330007P06RIK,SYNCRIP,TMEM65,BHLHE41,BRWD1,F3,RPS6KA5,TMEM117,MIPOL1,SPRYD7,NR3C2,PER3,WNK4,ADK,NPC1,GDF10
Mmut	9.60028
Dsg2	9.60192
Zfp322a	9.60608		Category	Term	Count	%	PValue	Genes	List Total	Pop Hits	Pop Total	Fold Enrichment	Bonferroni	Benjamini	FDR
Psma8	9.62992		GOTERM_BP_DIRECT	GO:0032922~circadian regulation of gene expression	6	4.83871	4.95941e-05	PER3, CRY2, BHLHE40, BHLHE41, NUDT12, CIART	110	72	19672	14.903	0.0337377	0.0343191	0.0343191
Ppat	9.67178		GOTERM_BP_DIRECT	GO:0048511~rhythmic process	7	5.64516	0.000210193	DBP, PER3, CRY2, BHLHE40, BHLHE41, NR1D2, CIART	110	153	19672	8.18206	0.135383	0.0727268	0.0727268
Tnfaip8	9.84429		GOTERM_BP_DIRECT	GO:1901985~positive regulation of protein acetylation	3	2.41935	0.00193629	DDX3X, TAOK1, CEP295	110	12	19672	44.7091	0.738472	0.359977	0.359977
Taf9b	9.85662		GOTERM_BP_DIRECT	GO:0007623~circadian rhythm	5	4.03226	0.00208079	DBP, PER3, CRY2, BHLHE40, BHLHE41	110	97	19672	9.21837	0.763406	0.359977	0.359977
Ppm1k	9.87826		GOTERM_BP_DIRECT	GO:0045892~negative regulation of transcription, DNA-templated	10	8.06452	0.0107986	HNRNPK, RPS6KA5, CRY2, BHLHE40, BHLHE41, LANCL2, NR1D2, JARID2, CIART, LIMS1	110	657	19672	2.72201	0.999454	1	1
F3	9.8814		GOTERM_BP_DIRECT	GO:0043153~entrainment of circadian clock by photoperiod	3	2.41935	0.0119601	PER3, CRY2, BHLHE40	110	30	19672	17.8836	0.999758	1	1
Ciart	10.0177		GOTERM_BP_DIRECT	GO:0031032~actomyosin structure organization	3	2.41935	0.0135398	LIMCH1, TRPM7, PHACTR1	110	32	19672	16.7659	0.99992	1	1
Aqp4	10.0266		GOTERM_BP_DIRECT	GO:0006606~protein import into nucleus	4	3.22581	0.0211438	IPO11, NUP50, CRY2, KPNA2	110	106	19672	6.74854	1	1	1
Stk35	10.1121		GOTERM_BP_DIRECT	GO:0055085~transmembrane transport	7	5.64516	0.0315817	SLC25A16, KCND2, SLC39A11, SLC25A40, TRPM7, AQP4, CLCN3	110	427	19672	2.93174	1	1	1
Dbp	10.1293		GOTERM_BP_DIRECT	GO:0000122~negative regulation of transcription from RNA polymerase II promoter	11	8.87097	0.0420049	PER3, HNRNPK, ASXL2, CRY2, BHLHE40, BHLHE41, NR1D2, JARID2, TAF9B, GABPA, JAZF1	110	967	19672	2.03433	1	1	1
5930430L01Rik	10.2253		GOTERM_BP_DIRECT	GO:0006470~protein dephosphorylation	4	3.22581	0.0483932	PDP1, DUSP18, PPP2R3A, CDC25B	110	147	19672	4.8663	1	1	1
Rps6ka5	10.316		GOTERM_BP_DIRECT	GO:0042752~regulation of circadian rhythm	3	2.41935	0.054706	CRY2, BHLHE40, NR1D2	110	68	19672	7.88984	1	1	1
Nup50	10.3967		GOTERM_BP_DIRECT	GO:1901224~positive regulation of NIK/NF-kappaB signaling	3	2.41935	0.0561405	DDX3X, NR3C2, LIMS1	110	69	19672	7.77549	1	1	1
H2-Q6	10.4202		GOTERM_BP_DIRECT	GO:0006511~ubiquitin-dependent protein catabolic process	5	4.03226	0.0592874	CUL5, USP22, RNF150, UBR1, PSMA8	110	264	19672	3.38705	1	1	1
Gstt2	10.4416		GOTERM_BP_DIRECT	GO:0043547~positive regulation of GTPase activity	5	4.03226	0.0747673	TBC1D8B, ASAP1, CHML, MMUT, LIMS1	110	286	19672	3.12651	1	1	1
Mtfr1	10.4819		GOTERM_BP_DIRECT	GO:0045333~cellular respiration	2	1.6129	0.0799929	NDUFS1, COQ10B	110	15	19672	23.8448	1	1	1
Limch1	10.4944		GOTERM_BP_DIRECT	GO:0006914~autophagy	4	3.22581	0.089923	2610002M06RIK, NPC1, TMEM41B, LGALS8	110	191	19672	3.74526	1	1	1
Clcn3	10.5139		GOTERM_BP_DIRECT	GO:0070050~neuron cellular homeostasis	2	1.6129	0.090168	TAOK1, CLCN3	110	17	19672	21.0396	1	1	1
Ddx3y	10.5453		GOTERM_BP_DIRECT	GO:0007512~adult heart development	2	1.6129	0.090168	ASXL2, TCAP	110	17	19672	21.0396	1	1	1
Nr1d2	10.5475
Tmem117	10.568
Tgfbr3	10.5766
Ppp2r3a	10.5786
Intu	10.8851
Gpr22	10.9003
Dusp18	10.9791
Mipol1	10.9868
Klhl33	10.9934
Ndufs1	10.9943
Cry2	11.0028
Gm49602	11.019
Pln	11.0977
Spryd7	11.1626
Nr3c2	11.1788
Kpna2	11.2248
Per3	11.3752
Coq10b	11.3793
Wnk4	11.4301
Adk	11.5044
Npc1	11.5909
Tcap	11.6081
Gdf10	11.6802
A630052C17Rik	11.709
Gm16793	11.7339
Pard3b	11.8093
D3Ertd751e	11.8982
Zfp445	11.9731

### Sheet: 12-16h Old Hrt
			source	term_name	term_id	adjusted_p_value	negative_log10_of_adjusted_p_value	term_size	query_size	intersection_size	effective_domain_size	intersections
genes	peakTime_old		GO:MF	identical protein binding	GO:0042802	0.0172532	1.76313	2140	57	17	20802	CLDN12,USP2,TEF,PSMC6,CBLL1,LACTB,IDH1,ACADM,MAX,MID1IP1,ATL2,HDAC4,AMD1,NAMPT,MTHFD1L,CEBPB,DGAT2
Cldn12	12.0557		GO:MF	protein binding	GO:0005515	0.0184158	1.73481	10189	57	43	20802	CLDN12,USP2,MLF1,TEF,PARN,TSPAN4,PSMC6,CBLL1,LACTB,SMTNL2,ADGRB2,IDH1,PER2,ACADM,EPHX1,RMC1,MORF4L1,LRRC39,GINS1,MAX,CHD6,MID1IP1,ATL2,WEE1,TIMP3,HDAC4,RHOBTB1,AMD1,STN1,NAMPT,MTHFD1L,MACO1,LONRF1,WIPF3,CEBPB,SNW1,FAM107A,TSC22D3,HERPUD1,RBM15,SMARCA2,LGI1,DGAT2
Foxo6os	12.0932		GO:BP	organic substance biosynthetic process	GO:1901576	0.0125936	1.89985	5779	55	31	21118	CHPT1,USP2,MLF1,TEF,PARN,PSMC6,HLF,IDH1,PER2,ACADM,EPHX1,MORF4L1,FAM126B,FEN1,GINS1,MAX,CHD6,MID1IP1,HDAC4,AMD1,STN1,NAMPT,MTHFD1L,2810006K23RIK,CES1D,CEBPB,SNW1,TSC22D3,RBM15,SMARCA2,DGAT2
Chpt1	12.0932		GO:BP	biosynthetic process	GO:0009058	0.0187188	1.72772	5882	55	31	21118	CHPT1,USP2,MLF1,TEF,PARN,PSMC6,HLF,IDH1,PER2,ACADM,EPHX1,MORF4L1,FAM126B,FEN1,GINS1,MAX,CHD6,MID1IP1,HDAC4,AMD1,STN1,NAMPT,MTHFD1L,2810006K23RIK,CES1D,CEBPB,SNW1,TSC22D3,RBM15,SMARCA2,DGAT2
Usp2	12.1255		GO:BP	cellular biosynthetic process	GO:0044249	0.0337591	1.47161	5715	55	30	21118	CHPT1,USP2,MLF1,TEF,PARN,PSMC6,HLF,IDH1,PER2,ACADM,MORF4L1,FAM126B,FEN1,GINS1,MAX,CHD6,MID1IP1,HDAC4,AMD1,STN1,NAMPT,MTHFD1L,2810006K23RIK,CES1D,CEBPB,SNW1,TSC22D3,RBM15,SMARCA2,DGAT2
Mlf1	12.1844		GO:CC	nuclear speck	GO:0016607	0.00249837	2.60234	403	55	8	21016	PARN,CBLL1,MORF4L1,HDAC4,NAMPT,SNW1,FAM107A,RBM15
Tef	12.2398		GO:CC	A band	GO:0031672	0.0479161	1.31952	42	55	3	21016	SMTNL2,LRRC39,HDAC4
Gm49768	12.2752		GO:CC	RNA N6-methyladenosine methyltransferase complex	GO:0036396	0.0493128	1.30704	8	55	2	21016	CBLL1,RBM15
Parn	12.4103		GO:CC	nuclear body	GO:0016604	0.0495937	1.30457	787	55	9	21016	PARN,CBLL1,MORF4L1,MAX,HDAC4,NAMPT,SNW1,FAM107A,RBM15
Ank	12.4144		TF	Factor: ZF5; motif: GSGCGCGR; match class: 1	TF:M00716_1	0.000291198	3.53581	12032	59	51	21836	CLDN12,CHPT1,USP2,MLF1,PARN,ANK,FAM76A,TSPAN4,PSMC6,HLF,CBLL1,LACTB,GPCPD1,SMTNL2,ADGRB2,IDH1,PER2,ACADM,EPHX1,DHRS7,RMC1,MORF4L1,FAM126B,GINS1,MAX,CHD6,MID1IP1,ATL2,WEE1,TIMP3,RHOBTB1,AMD1,INAFM2,NAMPT,MTHFD1L,2810006K23RIK,MACO1,LONRF1,CES1D,WIPF3,IER3,CEBPB,SNW1,MAP3K6,TSC22D3,HERPUD1,RBM15,SMARCA2,LGI1,SHLD1,DGAT2
Gm20632	12.4177		TF	Factor: WT1; motif: CGCCCCCNCN	TF:M02036	0.00252232	2.5982	7505	59	38	21836	CLDN12,CHPT1,USP2,ANK,FAM76A,PSMC6,HLF,LACTB,GPCPD1,SMTNL2,PER2,ACADM,EPHX1,MORF4L1,FAM126B,GINS1,MAX,CHD6,MID1IP1,WEE1,TIMP3,RHOBTB1,AMD1,STN1,INAFM2,NAMPT,MTHFD1L,2810006K23RIK,MACO1,LONRF1,CES1D,WIPF3,IER3,CEBPB,SNW1,MAP3K6,HERPUD1,SMARCA2
Fam76a	12.5641		TF	Factor: ZF5; motif: GSGCGCGR	TF:M00716	0.00326478	2.48615	14821	59	55	21836	CLDN12,CHPT1,USP2,MLF1,TEF,PARN,ANK,FAM76A,TSPAN4,PSMC6,HLF,CBLL1,LACTB,GPCPD1,SMTNL2,ADGRB2,IDH1,PER2,ACADM,EPHX1,DHRS7,RMC1,MORF4L1,LRRC39,FAM126B,FEN1,GINS1,MAX,CHD6,MID1IP1,ATL2,WEE1,TIMP3,RHOBTB1,AMD1,INAFM2,NAMPT,MTHFD1L,2810006K23RIK,MACO1,LONRF1,CES1D,WIPF3,IER3,CEBPB,SNW1,FAM107A,MAP3K6,TSC22D3,HERPUD1,RBM15,SMARCA2,LGI1,SHLD1,DGAT2
Tspan4	12.6764		TF	Factor: E4BP4; motif: NRTTAYGTAAYN	TF:M00045	0.00619893	2.20768	95	59	5	21836	TEF,FAM126B,WEE1,MACO1,SNW1
Psmc6	12.6995		TF	Factor: WT1; motif: NGCGGGGGGGTSMMCYN	TF:M05599	0.00959634	2.01789	5297	59	30	21836	CLDN12,CHPT1,USP2,MLF1,TEF,ANK,FAM76A,PSMC6,HLF,LACTB,GPCPD1,IDH1,PER2,ACADM,EPHX1,RMC1,MORF4L1,FAM126B,CHD6,WEE1,RHOBTB1,INAFM2,NAMPT,MACO1,LONRF1,IER3,CEBPB,TSC22D3,RBM15,SMARCA2
Hlf	12.7163		TF	Factor: E2F-1; motif: GNGGGCGGGRMN	TF:M10209	0.0144803	1.83922	14228	59	53	21836	CLDN12,CHPT1,USP2,MLF1,TEF,PARN,ANK,FAM76A,TSPAN4,PSMC6,HLF,CBLL1,LACTB,GPCPD1,SMTNL2,ADGRB2,IDH1,PER2,ACADM,EPHX1,DHRS7,RMC1,MORF4L1,FAM126B,FEN1,GINS1,MAX,CHD6,MID1IP1,ATL2,WEE1,TIMP3,RHOBTB1,AMD1,STN1,INAFM2,NAMPT,MTHFD1L,2810006K23RIK,MACO1,LONRF1,CES1D,WIPF3,IER3,CEBPB,FAM107A,MAP3K6,TSC22D3,RBM15,SMARCA2,LGI1,SHLD1,DGAT2
Cbll1	12.724		TF	Factor: E4BP4; motif: NRTTATGYAAY	TF:M10310	0.0164145	1.78477	549	59	9	21836	TEF,ANK,GPCPD1,FAM126B,WEE1,MACO1,CES1D,SNW1,RBM15
Lactb	12.7277		TF	Factor: BEN; motif: CAGCGRNV; match class: 1	TF:M01240_1	0.01914	1.71806	11980	59	48	21836	CLDN12,CHPT1,USP2,MLF1,TEF,PARN,ANK,FAM76A,TSPAN4,HLF,CBLL1,GPCPD1,SMTNL2,ADGRB2,IDH1,PER2,ACADM,EPHX1,DHRS7,RMC1,MORF4L1,FAM126B,FEN1,MAX,CHD6,MID1IP1,ATL2,WEE1,TIMP3,RHOBTB1,AMD1,STN1,INAFM2,NAMPT,MTHFD1L,2810006K23RIK,MACO1,LONRF1,CES1D,WIPF3,CEBPB,MAP3K6,TSC22D3,HERPUD1,RBM15,SMARCA2,LGI1,DGAT2
Gtdc1	12.8363		TF	Factor: E2F-1; motif: GNGGGCGGGRMN; match class: 1	TF:M10209_1	0.0434588	1.36192	10601	59	44	21836	CLDN12,CHPT1,USP2,MLF1,PARN,ANK,FAM76A,TSPAN4,PSMC6,HLF,CBLL1,LACTB,GPCPD1,SMTNL2,ADGRB2,IDH1,PER2,ACADM,EPHX1,RMC1,MORF4L1,FAM126B,MAX,CHD6,MID1IP1,ATL2,WEE1,TIMP3,RHOBTB1,AMD1,STN1,INAFM2,NAMPT,MTHFD1L,MACO1,LONRF1,WIPF3,CEBPB,MAP3K6,RBM15,SMARCA2,LGI1,SHLD1,DGAT2
Gpcpd1	12.8718
Smtnl2	12.9292		Category	Term	Count	%	PValue	Genes	List Total	Pop Hits	Pop Total	Fold Enrichment	Bonferroni	Benjamini	FDR
Adgrb2	12.9664		GOTERM_BP_DIRECT	GO:0048511~rhythmic process	5	8.33333	0.000712518	HLF, TEF, USP2, NAMPT, ENOX1	53	153	19672	12.1297	0.266594	0.309945	0.309945
Idh1	13.088		GOTERM_BP_DIRECT	GO:0006629~lipid metabolic process	7	11.6667	0.00329479	LACTB, DGAT2, CES1D, MID1IP1, CHPT1, ACADM, GPCPD1	53	554	19672	4.68987	0.762028	0.716618	0.716618
Per2	13.2348		GOTERM_BP_DIRECT	GO:0000122~negative regulation of transcription from RNA polymerase II promoter	8	13.3333	0.0131731	PER2, HDAC4, CEBPB, SNW1, RBM15, MAX, TSC22D3, USP2	53	967	19672	3.07069	0.996875	1	1
Acadm	13.2553		GOTERM_BP_DIRECT	GO:0032922~circadian regulation of gene expression	3	5	0.0155673	PER2, USP2, NAMPT	53	72	19672	15.4654	0.998914	1	1
Ephx1	13.2943		GOTERM_BP_DIRECT	GO:0048642~negative regulation of skeletal muscle tissue development	2	3.33333	0.0183601	TSC22D3, USP2	53	7	19672	106.049	0.999684	1	1
Enox1	13.4276		GOTERM_BP_DIRECT	GO:0014070~response to organic cyclic compound	3	5	0.0212752	IDH1, NAMPT, EPHX1	53	85	19672	13.1001	0.999913	1	1
Gm45769	13.435		GOTERM_BP_DIRECT	GO:0051791~medium-chain fatty acid metabolic process	2	3.33333	0.0287028	CES1D, ACADM	53	11	19672	67.4854	0.999997	1	1
Dhrs7	13.4634		GOTERM_BP_DIRECT	GO:0045944~positive regulation of transcription from RNA polymerase II promoter	8	13.3333	0.0394273	HDAC4, CEBPB, SNW1, HLF, TEF, MAX, NAMPT, SMARCA2	53	1213	19672	2.44795	1	1	1
Rmc1	13.5428		GOTERM_BP_DIRECT	GO:0045820~negative regulation of glycolytic process	2	3.33333	0.0414809	HDAC4, IER3	53	16	19672	46.3962	1	1	1
Morf4l1	13.6114		GOTERM_BP_DIRECT	GO:0070932~histone H3 deacetylation	2	3.33333	0.0440167	PER2, HDAC4	53	17	19672	43.667	1	1	1
Lrrc39	13.6445		GOTERM_BP_DIRECT	GO:0006338~chromatin remodeling	3	5	0.0482972	HDAC4, MORF4L1, SMARCA2	53	133	19672	8.37225	1	1	1
Fam126b	13.6467		GOTERM_BP_DIRECT	GO:0005978~glycogen biosynthetic process	2	3.33333	0.0490685	PER2, ACADM	53	19	19672	39.0705	1	1	1
Fen1	13.648		GOTERM_BP_DIRECT	GO:0006325~chromatin organization	4	6.66667	0.0525486	HDAC4, MORF4L1, CHD6, SMARCA2	53	320	19672	4.63962	1	1	1
Gins1	13.8723		GOTERM_BP_DIRECT	GO:0043153~entrainment of circadian clock by photoperiod	2	3.33333	0.0763889	PER2, USP2	53	30	19672	24.7447	1	1	1
Max	13.8888		GOTERM_BP_DIRECT	GO:0045892~negative regulation of transcription, DNA-templated	5	8.33333	0.0951591	PER2, HDAC4, CEBPB, SNW1, SMARCA2	53	657	19672	2.82473	1	1	1
Chd6	13.9091
Mid1ip1	13.9115
Atl2	14.0038
Wee1	14.0931
Timp3	14.2298
Hdac4	14.2624
Rhobtb1	14.4074
Amd1	14.4772
Stn1	14.5185
Inafm2	14.6755
Nampt	14.7208
Mthfd1l	14.79
2810006K23Rik	14.8017
Maco1	14.8349
Lonrf1	14.9082
Ces1d	15.0858
Wipf3	15.1393
Ier3	15.197
Cebpb	15.3037
Snw1	15.3374
Fam107a	15.4124
Map3k6	15.5137
Tsc22d3	15.5565
Herpud1	15.6837
Rbm15	15.7027
A530013C23Rik	15.7464
Smarca2	15.7476
Lgi1	15.7863
Shld1	15.8156
Dgat2	15.8588
AC241534.1	15.9056

### Sheet: 16-20h Old Hrt
			source	term_name	term_id	adjusted_p_value	negative_log10_of_adjusted_p_value	term_size	query_size	intersection_size	effective_domain_size	intersections
genes	peakTime_old		GO:MF	C3HC4-type RING finger domain binding	GO:0055131	0.0495442	1.30501	4	80	2	20802	DNAJA1,HSPA1A
Zbtb14	16.018		GO:BP	sensory organ development	GO:0007423	0.0349131	1.45701	604	80	11	21118	SLC25A25,AQP1,ATF4,JUN,ALDH1A1,CYP26B1,TMIE,JMJD6,SCO2,NINJ1,ANGPTL7
Smim10l1	16.1458		GO:BP	eye development	GO:0001654	0.0398585	1.39948	397	80	9	21118	SLC25A25,AQP1,ATF4,JUN,ALDH1A1,JMJD6,SCO2,NINJ1,ANGPTL7
2810001G20Rik	16.2139		GO:BP	visual system development	GO:0150063	0.0422944	1.37372	400	80	9	21118	SLC25A25,AQP1,ATF4,JUN,ALDH1A1,JMJD6,SCO2,NINJ1,ANGPTL7
Adig	16.2461		GO:BP	sensory system development	GO:0048880	0.0466361	1.33128	405	80	9	21118	SLC25A25,AQP1,ATF4,JUN,ALDH1A1,JMJD6,SCO2,NINJ1,ANGPTL7
Gm27252	16.3469		GO:CC	HSP90-CDC37 chaperone complex	GO:1990565	0.00376577	2.42415	2	80	2	21016	HSP90AB1,CDC37
Slc25a25	16.419		GO:CC	cytosol	GO:0005829	0.00377358	2.42325	3849	80	31	21016	ZBTB14,GLUL,DNAJA1,JUN,ABCF1,ALDH1A1,RABL6,GSTT1,PPP2R2D,EIF4EBP1,RIOK2,PDAP1,CRY1,HSP90AB1,GSTA3,NDEL1,YWHAB,DDIT4,GCK,HSPA1A,UBXN1,PCBP1,CD3EAP,PMM1,SARS,UBAC1,CDC37,JMJD6,CDC34,AHSA1,NMT1
Slc46a3	16.4274		GO:CC	intracellular membrane-bounded organelle	GO:0043231	0.00884892	2.05311	11363	80	61	21016	ZBTB14,ADIG,SLC25A25,SLC46A3,GLUL,DNAJA1,SAR1A,NDUFAF4,AQP1,PRODH,PLEKHF1,ATF4,JUN,ABCF1,ALDH1A1,SLC31A2,FMO2,RABL6,GSTT1,CYP26B1,NUS1,LYAR,RBM12B1,MED8,EIF4EBP1,TRP53RKA,EHD1,RIOK2,WDR82,CRY1,HSP90AB1,CGRRF1,CD320,NDEL1,YWHAB,DDIT4,GCK,HSPA1A,UBXN1,TINAGL1,HSPB2,PYGO1,PCBP1,PAXX,CD3EAP,TIGD5,E2F5,SARS,MRAP,NOSIP,UBAC1,ZFP213,SNRPC,JMJD6,SCO2,MRM3,IRF2BP2,CDC34,RORC,AHSA1,CARD19
Glul	16.9388		GO:CC	cytoplasm	GO:0005737	0.0252295	1.59809	11093	80	59	21016	ZBTB14,ADIG,SLC25A25,SLC46A3,GLUL,DNAJA1,SAR1A,NDUFAF4,AQP1,PRODH,PLEKHF1,PRMT9,ATF4,JUN,ABCF1,ALDH1A1,SLC31A2,FMO2,RABL6,GSTT1,CYP26B1,NUS1,LYAR,PPP2R2D,EIF4EBP1,TRP53RKA,EHD1,RIOK2,PDAP1,CRY1,HSP90AB1,CGRRF1,CD320,GSTA3,NDEL1,YWHAB,DDIT4,GCK,HSPA1A,UBXN1,TINAGL1,HSPB2,PCBP1,CD3EAP,E2F5,PMM1,SARS,MRAP,NOSIP,UBAC1,CDC37,JMJD6,SCO2,MRM3,IRF2BP2,CDC34,AHSA1,CARD19,NMT1
Art3	17.0354		GO:CC	membrane-bounded organelle	GO:0043227	0.040094	1.39692	11812	80	61	21016	ZBTB14,ADIG,SLC25A25,SLC46A3,GLUL,DNAJA1,SAR1A,NDUFAF4,AQP1,PRODH,PLEKHF1,ATF4,JUN,ABCF1,ALDH1A1,SLC31A2,FMO2,RABL6,GSTT1,CYP26B1,NUS1,LYAR,RBM12B1,MED8,EIF4EBP1,TRP53RKA,EHD1,RIOK2,WDR82,CRY1,HSP90AB1,CGRRF1,CD320,NDEL1,YWHAB,DDIT4,GCK,HSPA1A,UBXN1,TINAGL1,HSPB2,PYGO1,PCBP1,PAXX,CD3EAP,TIGD5,E2F5,SARS,MRAP,NOSIP,UBAC1,ZFP213,SNRPC,JMJD6,SCO2,MRM3,IRF2BP2,CDC34,RORC,AHSA1,CARD19
Cys1	17.0555		KEGG	Protein processing in endoplasmic reticulum	KEGG:04141	0.00619486	2.20797	171	38	6	8790	DNAJA1,SAR1A,ATF4,HSP90AB1,HSPA1A,UBXN1
Dnaja1	17.0659		TF	Factor: FOXN4; motif: NNWANNCGWMCGCGTCNNNNMT	TF:M04662	3.54119e-05	4.45085	16009	83	80	21836	ZBTB14,SMIM10L1,ADIG,SLC25A25,SLC46A3,GLUL,ART3,CYS1,DNAJA1,SAR1A,NDUFAF4,PRODH,PLEKHF1,NMB,EVA1C,PRMT9,ATF4,JUN,ABCF1,ALDH1A1,TMEM42,SLC31A2,FMO2,RABL6,GSTT1,CYP26B1,NUS1,LYAR,PPP2R2D,RBM12B1,MED8,EIF4EBP1,TRP53RKA,ERI3,TMEM251,WFDC1,EHD1,RIOK2,WDR82,PDAP1,CRY1,HSP90AB1,CGRRF1,CD320,NDEL1,YWHAB,DDIT4,GCK,HSPA1A,UBXN1,TINAGL1,HSPB2,PYGO1,TMIE,PCBP1,PAXX,CD3EAP,TIGD5,E2F5,PMM1,SARS,MRAP,NOSIP,DAND5,ZFP691,UBAC1,ZFP213,SNRPC,CDC37,JMJD6,DUSP28,SCO2,MRM3,NINJ1,ANGPTL7,IRF2BP2,CDC34,AHSA1,CARD19,NMT1
Sar1a	17.1184		TF	Factor: BCL6B; motif: NNNNCCGCCCCWNNNN	TF:M02844	0.001056	2.97633	13664	83	72	21836	ZBTB14,SMIM10L1,SLC25A25,SLC46A3,GLUL,CYS1,DNAJA1,SAR1A,NDUFAF4,AQP1,PRODH,PLEKHF1,NMB,EVA1C,ATF4,ABCF1,ALDH1A1,TMEM42,SLC31A2,FMO2,RABL6,NUS1,PPP2R2D,RBM12B1,MED8,EIF4EBP1,TRP53RKA,ERI3,TMEM251,WFDC1,EHD1,RIOK2,WDR82,PDAP1,CRY1,HSP90AB1,CGRRF1,CD320,GSTA3,NDEL1,YWHAB,DDIT4,GCK,HSPA1A,UBXN1,TINAGL1,HSPB2,PYGO1,TMIE,PCBP1,PAXX,CD3EAP,TIGD5,E2F5,PMM1,SARS,NOSIP,DAND5,UBAC1,ZFP213,SNRPC,CDC37,JMJD6,DUSP28,NINJ1,ANGPTL7,IRF2BP2,CDC34,RORC,AHSA1,CARD19,NMT1
Ndufaf4	17.2431		TF	Factor: FOXN4; motif: NNWANNCGWMCGCGTCNNNNMT; match class: 1	TF:M04662_1	0.00153291	2.81448	12768	83	69	21836	ZBTB14,SMIM10L1,ADIG,SLC25A25,SLC46A3,GLUL,ART3,CYS1,DNAJA1,SAR1A,NDUFAF4,PRODH,PLEKHF1,NMB,EVA1C,ATF4,JUN,ABCF1,TMEM42,SLC31A2,RABL6,NUS1,LYAR,PPP2R2D,RBM12B1,MED8,EIF4EBP1,TRP53RKA,ERI3,TMEM251,EHD1,RIOK2,WDR82,PDAP1,CRY1,HSP90AB1,CGRRF1,CD320,NDEL1,YWHAB,DDIT4,HSPA1A,UBXN1,TINAGL1,HSPB2,PYGO1,TMIE,PCBP1,CD3EAP,TIGD5,E2F5,PMM1,SARS,MRAP,NOSIP,ZFP691,UBAC1,ZFP213,SNRPC,CDC37,JMJD6,DUSP28,SCO2,MRM3,NINJ1,IRF2BP2,CDC34,AHSA1,CARD19
Aqp1	17.2841		TF	Factor: WT1; motif: CGCCCCCNCN	TF:M02036	0.00425107	2.3715	7505	83	49	21836	ZBTB14,SMIM10L1,SLC25A25,SLC46A3,GLUL,CYS1,DNAJA1,SAR1A,NDUFAF4,AQP1,PLEKHF1,EVA1C,ATF4,JUN,TMEM42,RABL6,GSTT1,NUS1,LYAR,PPP2R2D,RBM12B1,MED8,EIF4EBP1,ERI3,EHD1,WDR82,CRY1,HSP90AB1,NDEL1,YWHAB,DDIT4,HSPA1A,HSPB2,PYGO1,TMIE,PCBP1,CD3EAP,TIGD5,PMM1,SARS,NOSIP,ZFP213,CDC37,DUSP28,SCO2,NINJ1,IRF2BP2,CDC34,CARD19
Prodh	17.2951		TF	Factor: E2F; motif: GGCGSG	TF:M00803	0.00483206	2.31587	10391	83	60	21836	ZBTB14,SMIM10L1,SLC25A25,SLC46A3,GLUL,CYS1,DNAJA1,SAR1A,NDUFAF4,PRODH,EVA1C,PRMT9,ATF4,JUN,TMEM42,SLC31A2,RABL6,GSTT1,NUS1,LYAR,PPP2R2D,RBM12B1,MED8,EIF4EBP1,TRP53RKA,ERI3,TMEM251,EHD1,RIOK2,WDR82,PDAP1,CRY1,HSP90AB1,CGRRF1,CD320,NDEL1,YWHAB,DDIT4,HSPA1A,TINAGL1,PYGO1,TMIE,PCBP1,CD3EAP,TIGD5,E2F5,PMM1,UBAC1,ZFP213,SNRPC,CDC37,JMJD6,DUSP28,MRM3,NINJ1,IRF2BP2,CDC34,AHSA1,CARD19,NMT1
Plekhf1	17.3976		TF	Factor: ERF; motif: ACCGGAARTN	TF:M01984	0.00881807	2.05463	6035	83	42	21836	SLC25A25,ART3,DNAJA1,SAR1A,PRODH,NMB,ATF4,JUN,ABCF1,TMEM42,GSTT1,NUS1,LYAR,RBM12B1,MED8,TRP53RKA,TMEM251,EHD1,RIOK2,PDAP1,HSP90AB1,CGRRF1,YWHAB,UBXN1,HSPB2,PCBP1,PAXX,CD3EAP,TIGD5,PMM1,SARS,NOSIP,UBAC1,SNRPC,CDC37,JMJD6,SCO2,MRM3,NINJ1,IRF2BP2,AHSA1,CARD19
Nmb	17.4409		TF	Factor: ZF5; motif: GSGCGCGR; match class: 1	TF:M00716_1	0.0102318	1.99005	12032	83	65	21836	ZBTB14,SMIM10L1,SLC25A25,SLC46A3,GLUL,CYS1,DNAJA1,SAR1A,NDUFAF4,PRODH,PLEKHF1,EVA1C,PRMT9,ATF4,JUN,ABCF1,TMEM42,SLC31A2,RABL6,CYP26B1,NUS1,LYAR,PPP2R2D,RBM12B1,MED8,EIF4EBP1,TRP53RKA,ERI3,TMEM251,EHD1,RIOK2,WDR82,PDAP1,CRY1,HSP90AB1,CGRRF1,NDEL1,YWHAB,DDIT4,HSPA1A,UBXN1,TINAGL1,HSPB2,PYGO1,TMIE,PCBP1,PAXX,TIGD5,E2F5,PMM1,SARS,NOSIP,UBAC1,ZFP213,SNRPC,CDC37,JMJD6,DUSP28,SCO2,MRM3,NINJ1,IRF2BP2,CDC34,CARD19,NMT1
Eva1c	17.5025		TF	Factor: ZF5; motif: NRNGNGCGCGCWN; match class: 1	TF:M00333_1	0.0314672	1.50214	11181	83	61	21836	ZBTB14,SLC25A25,GLUL,ART3,CYS1,DNAJA1,NDUFAF4,PRODH,PLEKHF1,NMB,EVA1C,PRMT9,ATF4,JUN,RABL6,CYP26B1,NUS1,LYAR,PPP2R2D,RBM12B1,MED8,EIF4EBP1,TRP53RKA,ERI3,TMEM251,EHD1,RIOK2,WDR82,PDAP1,CRY1,HSP90AB1,CGRRF1,CD320,NDEL1,YWHAB,DDIT4,GCK,HSPA1A,UBXN1,TINAGL1,PYGO1,TMIE,PCBP1,PAXX,CD3EAP,TIGD5,E2F5,PMM1,SARS,UBAC1,ZFP213,CDC37,JMJD6,DUSP28,SCO2,MRM3,NINJ1,IRF2BP2,CDC34,CARD19,NMT1
Prmt9	17.5038		CORUM	Metallothionein-3 complex	CORUM:676	0.0167986	1.77473	6	7	2	1073	HSP90AB1,HSPA1A
Atf4	17.6302
Jun	17.6744		Category	Term	Count	%	PValue	Genes	List Total	Pop Hits	Pop Total	Fold Enrichment	Bonferroni	Benjamini	FDR
Abcf1	17.6959		GOTERM_BP_DIRECT	GO:0006457~protein folding	5	5.31915	0.000813505	DNAJA1, HSP90AB1, CDC37, AHSA1, HSPA1A	77	108	19672	11.8278	0.406471	0.521456	0.521456
Aldh1a1	17.7086		GOTERM_BP_DIRECT	GO:0001822~kidney development	5	5.31915	0.00501093	PYGO1, CYP26B1, ZBTB14, CYS1, JMJD6	77	178	19672	7.17642	0.960048	0.988677	0.988677
Gm4956	17.7561		GOTERM_BP_DIRECT	GO:0006805~xenobiotic metabolic process	4	4.25532	0.00577373	CYP26B1, GSTA3, RORC, FMO2	77	94	19672	10.8715	0.975564	0.988677	0.988677
Tmem42	17.7835		GOTERM_BP_DIRECT	GO:0007623~circadian rhythm	4	4.25532	0.0062986	JUN, CRY1, RORC, ATF4	77	97	19672	10.5353	0.982581	0.988677	0.988677
Slc31a2	17.8134		GOTERM_BP_DIRECT	GO:0060338~regulation of type I interferon-mediated signaling pathway	2	2.12766	0.00771199	HSP90AB1, CDC37	77	2	19672	255.481	0.993005	0.988677	0.988677
Fmo2	17.9192		GOTERM_BP_DIRECT	GO:0060334~regulation of interferon-gamma-mediated signaling pathway	2	2.12766	0.0115459	HSP90AB1, CDC37	77	3	19672	170.32	0.999415	1	1
Rabl6	18.0482		GOTERM_BP_DIRECT	GO:0071549~cellular response to dexamethasone stimulus	3	3.19149	0.0136597	DDIT4, EIF4EBP1, AQP1	77	46	19672	16.6618	0.999852	1	1
Gstt1	18.0774		GOTERM_BP_DIRECT	GO:0031397~negative regulation of protein ubiquitination	3	3.19149	0.0198274	DNAJA1, UBXN1, CRY1	77	56	19672	13.6865	0.999997	1	1
Cyp26b1	18.0965		GOTERM_BP_DIRECT	GO:0014823~response to activity	3	3.19149	0.0225644	SCO2, CRY1, SLC25A25	77	60	19672	12.774	1	1	1
Nus1	18.1164		GOTERM_BP_DIRECT	GO:0001525~angiogenesis	5	5.31915	0.0226457	NUS1, JUN, ANGPTL7, NINJ1, GLUL	77	278	19672	4.59497	1	1	1
Lyar	18.1422		GOTERM_BP_DIRECT	GO:0009408~response to heat	3	3.19149	0.0232718	DNAJA1, HSPB2, HSPA1A	77	61	19672	12.5646	1	1	1
Ppp2r2d	18.2403		GOTERM_BP_DIRECT	GO:0032922~circadian regulation of gene expression	3	3.19149	0.0316344	CRY1, RORC, ATF4	77	72	19672	10.645	1	1	1
Rbm12b1	18.3482		GOTERM_BP_DIRECT	GO:0006013~mannose metabolic process	2	2.12766	0.0379774	PMM1, GCK	77	10	19672	51.0961	1	1	1
Med8	18.3727		GOTERM_BP_DIRECT	GO:0042493~response to drug	5	5.31915	0.0381838	JUN, HSP90AB1, ALDH1A1, WFDC1, GSTT1	77	328	19672	3.89452	1	1	1
Eif4ebp1	18.3739		GOTERM_BP_DIRECT	GO:0043525~positive regulation of neuron apoptotic process	3	3.19149	0.0401045	JUN, CDC34, ATF4	77	82	19672	9.34685	1	1	1
Trp53rka	18.3863		GOTERM_BP_DIRECT	GO:0006739~NADP metabolic process	2	2.12766	0.0416959	FMO2, GCK	77	11	19672	46.451	1	1	1
Gm34030	18.414		GOTERM_BP_DIRECT	GO:0021955~central nervous system neuron axonogenesis	2	2.12766	0.0454002	HSP90AB1, NDEL1	77	12	19672	42.5801	1	1	1
Eri3	18.4155		GOTERM_BP_DIRECT	GO:0016050~vesicle organization	2	2.12766	0.0454002	PLEKHF1, SAR1A	77	12	19672	42.5801	1	1	1
Tmem251	18.4268		GOTERM_BP_DIRECT	GO:0045744~negative regulation of G-protein coupled receptor protein signaling pathway	2	2.12766	0.0527666	YWHAB, CRY1	77	14	19672	36.4972	1	1	1
Wfdc1	18.4439		GOTERM_BP_DIRECT	GO:0045943~positive regulation of transcription from RNA polymerase I promoter	2	2.12766	0.0527666	LYAR, ATF4	77	14	19672	36.4972	1	1	1
Ehd1	18.4944		GOTERM_BP_DIRECT	GO:0006878~cellular copper ion homeostasis	2	2.12766	0.0673314	SLC31A2, SCO2	77	18	19672	28.3867	1	1	1
Riok2	18.5472		GOTERM_BP_DIRECT	GO:0051726~regulation of cell cycle	4	4.25532	0.0746432	JUN, HSP90AB1, CGRRF1, E2F5	77	253	19672	4.03922	1	1	1
Wdr82	18.6265		GOTERM_BP_DIRECT	GO:0000122~negative regulation of transcription from RNA polymerase II promoter	8	8.51064	0.0794551	JUN, ZBTB14, CRY1, RORC, SARS, IRF2BP2, LYAR, ATF4	77	967	19672	2.11359	1	1	1
Pdap1	18.6488		GOTERM_BP_DIRECT	GO:0051260~protein homooligomerization	3	3.19149	0.0842732	EHD1, NINJ1, JMJD6	77	125	19672	6.13153	1	1	1
Cry1	18.7298		GOTERM_BP_DIRECT	GO:0042573~retinoic acid metabolic process	2	2.12766	0.0852269	CYP26B1, ALDH1A1	77	23	19672	22.2157	1	1	1
Hsp90ab1	18.7304
Cgrrf1	18.7754
Cd320	18.781
Gsta3	18.8281
Ndel1	18.8532
Ywhab	18.86
Ddit4	18.8646
Gck	18.8813
Hspa1a	18.883
Gm31105	18.8869
Gm31166	18.9056
Ubxn1	18.9297
Gm45051	18.9558
Tinagl1	18.9867
Hspb2	19.0254
Gm42067	19.2057
Pygo1	19.2673
AC132253.4	19.2678
Tmie	19.271
Pcbp1	19.3226
Paxx	19.3846
Cd3eap	19.4309
D830035M03Rik	19.4431
Tigd5	19.473
E2f5	19.4755
Pmm1	19.5201
Sars	19.5487
Mrap	19.5679
Mrpl23-ps1	19.5696
Nosip	19.5926
Dand5	19.6087
Zfp691	19.677
Ubac1	19.7005
Zfp213	19.7267
Snrpc	19.7735
Cdc37	19.7756
Jmjd6	19.7883
Dusp28	19.8124
Sco2	19.8201
Mrm3	19.885
Gm14494	19.8934
Gm7027	19.8993
Ninj1	19.8999
Angptl7	19.9092
Irf2bp2	19.9284
Cdc34	19.9385
Rorc	19.9502
Ahsa1	19.9793
Card19	19.9805
Nmt1	19.9826

### Sheet: 20-24h Old Hrt
			source	term_name	term_id	adjusted_p_value	negative_log10_of_adjusted_p_value	term_size	query_size	intersection_size	effective_domain_size	intersections
genes	peakTime_old		GO:CC	cytoplasm	GO:0005737	0.0328411	1.48358	11093	119	83	21016	ANG,HAX1,CLTB,PRKCE,FASTKD5,EIF3F,BMP6,ITPA,ANAPC16,ACBD6,AUP1,OPA3,BLVRB,SERF2,MAP2K2,RPS19BP1,CRISPLD2,DNLZ,CYP2U1,RHOU,PALM,TMEM223,PDE6D,PTMS,NAXD,GNPTG,SNTA1,CAMK1,PANK4,SMYD2,DDAH2,NUP62,TUBA8,MRPS34,NEURL2,COX10,NOL3,MTCH1,TUBG1,SYP,CAPZB,SERPINH1,GLMP,CD63,UBC,RSPH3B,NT5M,HSPB1,MBOAT1,SLC27A3,PPCDC,CLN5,NKX2-5,SMARCD3,ABRA,CNDP2,SYNGR1,SELENOM,ITPK1,PDLIM7,FBXL22,HEXIM1,CDKN1A,CCNJL,APLP1,INTS11,PDZRN3,DRG2,DNAL4,TUBB4B,GLTP,HSPBP1,CYB5R3,TSPO,PTPRN,FUCA1,SUMF2,RCN3,ADAM19,MIF4GD,NPPB,NMRK2,GNPDA1
Ang	20.0176		GO:CC	intracellular anatomical structure	GO:0005622	0.0422981	1.37368	14111	119	98	21016	ANG,HAX1,CLTB,PRKCE,FASTKD5,EIF3F,BMP6,ITPA,ANAPC16,SAP30L,ZFP775,ACBD6,AUP1,OPA3,BLVRB,SERF2,MAP2K2,RPS19BP1,NFIL3,CRISPLD2,DNLZ,CYP2U1,RHOU,PALM,TMEM223,PDE6D,PTMS,NAXD,GNPTG,UBE2M,SNTA1,CAMK1,PANK4,SMYD2,DDAH2,NUP62,DHRS3,TUBA8,MRPS34,NEURL2,COX10,NOL3,MTCH1,TUBG1,SYP,CAPZB,SERPINH1,GLMP,CD63,UBC,RSPH3B,NT5M,HSPB1,MBOAT1,SLC27A3,PPCDC,CLN5,NKX2-5,SMARCD3,ABRA,YPEL2,CNDP2,ZFP341,SYNGR1,SELENOM,PHC2,ITPK1,PDLIM7,FBXL22,HEXIM1,CDKN1A,CCNJL,RASL11A,APLP1,INTS11,PDZRN3,DRG2,DNAL4,PRR13,SOX9,TUBB4B,GLTP,HSPBP1,CYB5R3,TSPO,PTPRN,FUCA1,ADORA2A,SUMF2,RCN3,ADAM19,CHD7,MIF4GD,NRADD,NPPB,NMRK2,SAP30,GNPDA1
Hax1	20.0573		TF	Factor: E2F-1; motif: GNGGGCGGGRMN	TF:M10209	2.0386e-11	10.6907	14228	122	115	21836	ANG,HAX1,CLTB,PRKCE,EIF3F,BMP6,ITPA,ANAPC16,SAP30L,ZFP775,ACBD6,AUP1,OPA3,ACVRL1,BLVRB,SERF2,MAP2K2,RPS19BP1,NFIL3,CRISPLD2,DNLZ,PPDPF,CYP2U1,1110008P14RIK,RHOU,PALM,TMEM223,PDE6D,PTMS,GNPTG,UBE2M,PAQR4,SNTA1,CAMK1,PANK4,SMYD2,DDAH2,NUP62,DHRS3,TUBA8,MRPS34,NEURL2,UBTD1,COX10,NOL3,TCN2,LONRF3,MTCH1,TUBG1,SYP,CAPZB,SERPINH1,GLMP,CD63,UBC,METRNL,KLHDC4,RSPH3B,NT5M,HSPB1,MBOAT1,SLC27A3,PPCDC,CLN5,NKX2-5,SMARCD3,ABRA,YPEL2,CNDP2,ZFP341,SYNGR1,EMP3,TMEM74B,SELENOM,PHC2,ITPK1,PDLIM7,FBXL22,LCMT2,HEXIM1,CDKN1A,CCNJL,GPX3,RASL11A,APLP1,INTS11,PDZRN3,DRG2,DNAL4,PRR13,HTRA3,TPBGL,SOX9,SPSB3,TUBB4B,GLTP,HSPBP1,CYB5R3,TMEM171,TSPO,RIMS4,PTPRN,FUCA1,ADORA2A,IGFBP4,SUMF2,RCN3,ADAM19,CHD7,MIF4GD,NRADD,NPPB,NMRK2,SAP30,GNPDA1
Dohh	20.1189		TF	Factor: FOXN4; motif: NNWANNCGWMCGCGTCNNNNMT	TF:M04662	6.71573e-09	8.17291	16009	122	118	21836	ANG,HAX1,DOHH,CLTB,PRKCE,FASTKD5,EIF3F,BMP6,ITPA,ANAPC16,SAP30L,ZFP775,ACBD6,AUP1,OPA3,BLVRB,SERF2,MAP2K2,RPS19BP1,NFIL3,CRISPLD2,DNLZ,PPDPF,CYP2U1,1110008P14RIK,RHOU,PALM,PDE6D,PTMS,NAXD,GNPTG,UBE2M,PAQR4,SNTA1,CAMK1,PANK4,SMYD2,DDAH2,NUP62,DHRS3,TUBA8,MRPS34,NEURL2,UBTD1,COX10,NOL3,TCN2,LONRF3,MTCH1,TUBG1,SYP,CAPZB,SERPINH1,GLMP,CD63,UBC,METRNL,KLHDC4,RSPH3B,NT5M,HSPB1,MBOAT1,SLC27A3,PPCDC,CLN5,NKX2-5,SMARCD3,YPEL2,CNDP2,ZFP341,SYNGR1,EMP3,TMEM74B,SELENOM,PHC2,ITPK1,PDLIM7,FBXL22,LCMT2,HDDC3,HEXIM1,CDKN1A,CCNJL,GPX3,RASL11A,APLP1,INTS11,PDZRN3,DRG2,DNAL4,PRR13,HTRA3,TPBGL,SOX9,SPSB3,TUBB4B,GLTP,HSPBP1,CYB5R3,VWA1,TMEM171,TSPO,PI16,PRG4,RIMS4,PTPRN,FUCA1,ADORA2A,IGFBP4,SUMF2,RCN3,ADAM19,CHD7,MIF4GD,NPPB,NMRK2,SAP30,GNPDA1
Cltb	20.1931		TF	Factor: ZF5; motif: GSGCGCGR	TF:M00716	9.1614e-09	8.03804	14821	122	114	21836	ANG,HAX1,DOHH,CLTB,PRKCE,FASTKD5,EIF3F,BMP6,ITPA,ANAPC16,SAP30L,ACBD6,AUP1,OPA3,ACVRL1,BLVRB,SERF2,MAP2K2,RPS19BP1,NFIL3,CRISPLD2,DNLZ,PPDPF,CYP2U1,1110008P14RIK,RHOU,PALM,TMEM223,PDE6D,PTMS,NAXD,GNPTG,UBE2M,PAQR4,SNTA1,CAMK1,PANK4,SMYD2,DDAH2,NUP62,DHRS3,TUBA8,MRPS34,NEURL2,UBTD1,COX10,NOL3,TCN2,LONRF3,MTCH1,TUBG1,SYP,CAPZB,SERPINH1,CD63,UBC,METRNL,KLHDC4,RSPH3B,NT5M,HSPB1,MBOAT1,SLC27A3,PPCDC,CLN5,NKX2-5,SMARCD3,YPEL2,CNDP2,ZFP341,SYNGR1,EMP3,TMEM74B,SELENOM,PHC2,ITPK1,PDLIM7,LCMT2,HDDC3,HEXIM1,CDKN1A,CCNJL,GPX3,RASL11A,APLP1,INTS11,PDZRN3,DRG2,DNAL4,HTRA3,TPBGL,SOX9,SPSB3,TUBB4B,GLTP,HSPBP1,CYB5R3,VWA1,TMEM171,TSPO,PRG4,RIMS4,PTPRN,FUCA1,ADORA2A,IGFBP4,SUMF2,RCN3,ADAM19,CHD7,MIF4GD,NRADD,SAP30,GNPDA1
Prkce	20.2043		TF	Factor: E2F; motif: GGCGSG	TF:M00803	2.94652e-08	7.53069	10391	122	94	21836	HAX1,DOHH,CLTB,PRKCE,EIF3F,BMP6,ITPA,ANAPC16,SAP30L,ACBD6,AUP1,OPA3,BLVRB,SERF2,MAP2K2,RPS19BP1,NFIL3,DNLZ,PPDPF,CYP2U1,RHOU,PALM,PTMS,NAXD,GNPTG,UBE2M,PAQR4,SNTA1,PANK4,SMYD2,DDAH2,NUP62,DHRS3,MRPS34,NEURL2,UBTD1,COX10,TCN2,LONRF3,MTCH1,SYP,CAPZB,CD63,UBC,METRNL,KLHDC4,RSPH3B,NT5M,HSPB1,MBOAT1,SLC27A3,CLN5,NKX2-5,SMARCD3,YPEL2,CNDP2,ZFP341,SYNGR1,TMEM74B,PHC2,ITPK1,PDLIM7,LCMT2,HDDC3,HEXIM1,CDKN1A,CCNJL,GPX3,RASL11A,APLP1,INTS11,PDZRN3,DNAL4,HTRA3,TPBGL,SOX9,SPSB3,TUBB4B,GLTP,CYB5R3,VWA1,TMEM171,TSPO,RIMS4,FUCA1,ADORA2A,IGFBP4,SUMF2,ADAM19,CHD7,MIF4GD,NRADD,SAP30,GNPDA1
Fastkd5	20.2397		TF	Factor: ZF5; motif: GSGCGCGR; match class: 1	TF:M00716_1	1.07257e-07	6.96957	12032	122	101	21836	DOHH,CLTB,PRKCE,EIF3F,BMP6,ITPA,ANAPC16,SAP30L,AUP1,OPA3,BLVRB,SERF2,MAP2K2,RPS19BP1,NFIL3,DNLZ,PPDPF,CYP2U1,1110008P14RIK,RHOU,PALM,TMEM223,PDE6D,PTMS,NAXD,GNPTG,UBE2M,PAQR4,SNTA1,PANK4,SMYD2,DDAH2,NUP62,DHRS3,TUBA8,NEURL2,UBTD1,COX10,NOL3,TCN2,LONRF3,MTCH1,TUBG1,SYP,CAPZB,SERPINH1,CD63,UBC,METRNL,KLHDC4,RSPH3B,NT5M,HSPB1,MBOAT1,SLC27A3,CLN5,NKX2-5,SMARCD3,YPEL2,ZFP341,SYNGR1,TMEM74B,SELENOM,PHC2,ITPK1,PDLIM7,LCMT2,HEXIM1,CDKN1A,CCNJL,GPX3,RASL11A,APLP1,INTS11,PDZRN3,DRG2,DNAL4,HTRA3,TPBGL,SOX9,SPSB3,TUBB4B,GLTP,HSPBP1,CYB5R3,VWA1,TMEM171,TSPO,RIMS4,PTPRN,FUCA1,ADORA2A,IGFBP4,SUMF2,RCN3,ADAM19,CHD7,MIF4GD,NRADD,SAP30,GNPDA1
Eif3f	20.3044		TF	Factor: E2F-1; motif: GNGGGCGGGRMN; match class: 1	TF:M10209_1	1.17567e-07	6.92971	10601	122	94	21836	HAX1,CLTB,PRKCE,BMP6,ITPA,ANAPC16,SAP30L,ZFP775,ACBD6,AUP1,OPA3,ACVRL1,BLVRB,SERF2,MAP2K2,RPS19BP1,NFIL3,DNLZ,PPDPF,1110008P14RIK,RHOU,PDE6D,PTMS,UBE2M,PAQR4,SNTA1,CAMK1,PANK4,SMYD2,DDAH2,NUP62,DHRS3,NEURL2,UBTD1,COX10,NOL3,TCN2,LONRF3,MTCH1,TUBG1,SYP,CAPZB,SERPINH1,CD63,METRNL,KLHDC4,RSPH3B,HSPB1,SLC27A3,PPCDC,CLN5,NKX2-5,YPEL2,CNDP2,ZFP341,SYNGR1,EMP3,TMEM74B,SELENOM,PHC2,ITPK1,PDLIM7,HEXIM1,CDKN1A,CCNJL,GPX3,RASL11A,APLP1,INTS11,PDZRN3,DRG2,DNAL4,PRR13,HTRA3,TPBGL,SOX9,SPSB3,TUBB4B,GLTP,HSPBP1,CYB5R3,TMEM171,TSPO,RIMS4,PTPRN,FUCA1,ADORA2A,IGFBP4,RCN3,CHD7,MIF4GD,NRADD,SAP30,GNPDA1
Bmp6	20.3298		TF	Factor: BCL6B; motif: NNNNCCGCCCCWNNNN	TF:M02844	1.3003e-07	6.88596	13664	122	108	21836	ANG,HAX1,PRKCE,FASTKD5,EIF3F,BMP6,ITPA,ANAPC16,SAP30L,ZFP775,ACBD6,AUP1,OPA3,ACVRL1,BLVRB,SERF2,MAP2K2,NFIL3,CRISPLD2,DNLZ,PPDPF,CYP2U1,1110008P14RIK,RHOU,PALM,TMEM223,PDE6D,PTMS,NAXD,GNPTG,UBE2M,PAQR4,SNTA1,CAMK1,PANK4,SMYD2,DDAH2,NUP62,DHRS3,TUBA8,NEURL2,UBTD1,COX10,NOL3,TCN2,LONRF3,MTCH1,TUBG1,SYP,CAPZB,SERPINH1,GLMP,CD63,UBC,METRNL,RSPH3B,HSPB1,SLC27A3,PPCDC,CLN5,NKX2-5,YPEL2,CNDP2,ZFP341,SYNGR1,EMP3,TMEM74B,SELENOM,PHC2,ITPK1,PDLIM7,FBXL22,HDDC3,HEXIM1,CDKN1A,CCNJL,GPX3,RASL11A,APLP1,INTS11,PDZRN3,DRG2,DNAL4,PRR13,HTRA3,TPBGL,SOX9,SPSB3,TUBB4B,GLTP,HSPBP1,CYB5R3,VWA1,TMEM171,TSPO,RIMS4,PTPRN,ADORA2A,IGFBP4,SUMF2,RCN3,ADAM19,CHD7,MIF4GD,NRADD,NPPB,NMRK2,SAP30
4933412E12Rik	20.3934		TF	Factor: E2F-3; motif: GGCGGGN	TF:M02089	1.76029e-07	6.75442	11268	122	97	21836	ANG,HAX1,CLTB,PRKCE,BMP6,ANAPC16,SAP30L,ZFP775,ACBD6,AUP1,OPA3,ACVRL1,BLVRB,SERF2,MAP2K2,RPS19BP1,NFIL3,CRISPLD2,PPDPF,1110008P14RIK,RHOU,PDE6D,PTMS,GNPTG,UBE2M,PAQR4,SNTA1,CAMK1,PANK4,DDAH2,NUP62,DHRS3,TUBA8,NEURL2,UBTD1,COX10,NOL3,TCN2,LONRF3,MTCH1,TUBG1,SYP,CAPZB,CD63,UBC,METRNL,KLHDC4,RSPH3B,NT5M,HSPB1,SLC27A3,CLN5,ABRA,YPEL2,CNDP2,ZFP341,SYNGR1,EMP3,TMEM74B,SELENOM,PHC2,ITPK1,PDLIM7,HEXIM1,CDKN1A,CCNJL,GPX3,RASL11A,APLP1,INTS11,PDZRN3,DNAL4,PRR13,HTRA3,TPBGL,SOX9,SPSB3,TUBB4B,GLTP,HSPBP1,CYB5R3,TMEM171,TSPO,RIMS4,PTPRN,FUCA1,ADORA2A,IGFBP4,RCN3,ADAM19,CHD7,MIF4GD,NRADD,NPPB,NMRK2,SAP30,GNPDA1
Itpa	20.5033		TF	Factor: BEN; motif: CAGCGRNV	TF:M01240	1.76779e-06	5.75257	16234	122	116	21836	ANG,HAX1,DOHH,CLTB,PRKCE,FASTKD5,EIF3F,BMP6,ITPA,ANAPC16,SAP30L,ZFP775,ACBD6,AUP1,OPA3,ACVRL1,BLVRB,SERF2,MAP2K2,RPS19BP1,NFIL3,CRISPLD2,DNLZ,PPDPF,CYP2U1,1110008P14RIK,RHOU,PALM,TMEM223,PDE6D,PTMS,NAXD,GNPTG,UBE2M,PAQR4,SNTA1,CAMK1,PANK4,SMYD2,DDAH2,NUP62,DHRS3,MRPS34,NEURL2,UBTD1,COX10,NOL3,TCN2,LONRF3,MTCH1,TUBG1,SYP,CAPZB,GLMP,CD63,UBC,KLHDC4,RSPH3B,NT5M,HSPB1,MBOAT1,SLC27A3,PPCDC,CLN5,NKX2-5,SMARCD3,YPEL2,CNDP2,ZFP341,SYNGR1,TMEM74B,SELENOM,PHC2,ITPK1,PDLIM7,FBXL22,LCMT2,HDDC3,HEXIM1,CDKN1A,CCNJL,GPX3,RASL11A,APLP1,INTS11,PDZRN3,DRG2,DNAL4,PRR13,HTRA3,TPBGL,SOX9,SPSB3,TUBB4B,GLTP,HSPBP1,CYB5R3,VWA1,TMEM171,TSPO,PI16,PRG4,RIMS4,FUCA1,ADORA2A,IGFBP4,SUMF2,RCN3,ADAM19,CHD7,MIF4GD,NRADD,NPPB,NMRK2,SAP30,GNPDA1
Anapc16	20.5233		TF	Factor: SP2; motif: GNNGGGGGCGGGGSN	TF:M03807	5.29377e-06	5.27624	7094	122	71	21836	ANG,CLTB,PRKCE,ANAPC16,SAP30L,BLVRB,SERF2,MAP2K2,RPS19BP1,NFIL3,PPDPF,1110008P14RIK,RHOU,PDE6D,PTMS,UBE2M,PAQR4,SNTA1,PANK4,DDAH2,NUP62,DHRS3,NEURL2,UBTD1,NOL3,TCN2,LONRF3,MTCH1,TUBG1,SYP,CAPZB,CD63,UBC,METRNL,RSPH3B,SLC27A3,CLN5,YPEL2,CNDP2,SYNGR1,TMEM74B,SELENOM,PHC2,ITPK1,PDLIM7,HEXIM1,CDKN1A,CCNJL,RASL11A,APLP1,INTS11,HTRA3,TPBGL,SOX9,SPSB3,TUBB4B,GLTP,HSPBP1,CYB5R3,TMEM171,TSPO,RIMS4,PTPRN,FUCA1,ADORA2A,RCN3,ADAM19,CHD7,NRADD,NMRK2,SAP30
Sap30l	20.5373		TF	Factor: Sp1; motif: NGGGGCGGGGN	TF:M07395	1.41987e-05	4.84775	9122	122	82	21836	ANG,CLTB,PRKCE,ANAPC16,SAP30L,AUP1,OPA3,ACVRL1,BLVRB,SERF2,MAP2K2,RPS19BP1,NFIL3,CRISPLD2,PPDPF,CYP2U1,1110008P14RIK,RHOU,TMEM223,PDE6D,PTMS,UBE2M,PAQR4,SNTA1,PANK4,SMYD2,DDAH2,NUP62,DHRS3,NEURL2,UBTD1,NOL3,TCN2,LONRF3,MTCH1,TUBG1,SYP,CAPZB,SERPINH1,CD63,UBC,METRNL,RSPH3B,SLC27A3,CLN5,YPEL2,CNDP2,ZFP341,SYNGR1,EMP3,TMEM74B,SELENOM,PHC2,ITPK1,HEXIM1,CDKN1A,CCNJL,RASL11A,APLP1,INTS11,PDZRN3,HTRA3,TPBGL,SOX9,SPSB3,TUBB4B,GLTP,HSPBP1,CYB5R3,TMEM171,TSPO,RIMS4,PTPRN,ADORA2A,IGFBP4,RCN3,ADAM19,CHD7,MIF4GD,NRADD,NMRK2,SAP30
Zfp775	20.5541		TF	Factor: AP-2alpha; motif: NGCCYSNNGSN	TF:M01857	1.84581e-05	4.73381	6174	122	64	21836	CLTB,PRKCE,FASTKD5,EIF3F,BMP6,ITPA,SAP30L,MAP2K2,NFIL3,DNLZ,RHOU,PALM,PDE6D,GNPTG,UBE2M,SMYD2,DDAH2,NUP62,MRPS34,NEURL2,TCN2,MTCH1,SYP,CAPZB,SERPINH1,CD63,KLHDC4,RSPH3B,NT5M,HSPB1,MBOAT1,SLC27A3,CLN5,NKX2-5,SMARCD3,YPEL2,CNDP2,ZFP341,SYNGR1,TMEM74B,PHC2,ITPK1,PDLIM7,FBXL22,CCNJL,APLP1,PDZRN3,PRR13,HTRA3,TPBGL,SOX9,TUBB4B,HSPBP1,CYB5R3,PI16,RIMS4,PTPRN,FUCA1,ADORA2A,IGFBP4,ADAM19,CHD7,MIF4GD,GNPDA1
Gm9761	20.5556		TF	Factor: BCL6B; motif: NNNNCCGCCCCWNNNN; match class: 1	TF:M02844_1	2.43664e-05	4.61321	8508	122	78	21836	PRKCE,FASTKD5,ITPA,ANAPC16,SAP30L,ZFP775,OPA3,ACVRL1,BLVRB,SERF2,MAP2K2,NFIL3,DNLZ,PPDPF,1110008P14RIK,RHOU,PALM,TMEM223,PDE6D,PTMS,UBE2M,PAQR4,SNTA1,PANK4,SMYD2,DDAH2,NUP62,DHRS3,TUBA8,UBTD1,NOL3,TCN2,MTCH1,TUBG1,SYP,CAPZB,SERPINH1,CD63,UBC,METRNL,HSPB1,SLC27A3,PPCDC,CLN5,NKX2-5,YPEL2,CNDP2,ZFP341,SYNGR1,TMEM74B,PHC2,ITPK1,PDLIM7,HEXIM1,CDKN1A,RASL11A,APLP1,INTS11,PDZRN3,HTRA3,TPBGL,SPSB3,TUBB4B,GLTP,HSPBP1,CYB5R3,VWA1,RIMS4,PTPRN,ADORA2A,IGFBP4,RCN3,CHD7,MIF4GD,NRADD,NPPB,NMRK2,SAP30
Sssca1	20.582		TF	Factor: FOXN4; motif: NNWANNCGWMCGCGTCNNNNMT; match class: 1	TF:M04662_1	3.01525e-05	4.52068	12768	122	100	21836	ANG,HAX1,DOHH,CLTB,PRKCE,EIF3F,BMP6,ITPA,ANAPC16,SAP30L,ZFP775,ACBD6,AUP1,OPA3,BLVRB,SERF2,MAP2K2,NFIL3,CRISPLD2,DNLZ,PPDPF,CYP2U1,1110008P14RIK,RHOU,PALM,PDE6D,PTMS,NAXD,GNPTG,UBE2M,PAQR4,SNTA1,PANK4,SMYD2,NUP62,DHRS3,TUBA8,MRPS34,NEURL2,UBTD1,COX10,NOL3,LONRF3,TUBG1,SYP,CAPZB,GLMP,CD63,UBC,METRNL,KLHDC4,RSPH3B,NT5M,HSPB1,MBOAT1,SLC27A3,PPCDC,CLN5,NKX2-5,SMARCD3,YPEL2,CNDP2,ZFP341,SYNGR1,TMEM74B,SELENOM,PHC2,ITPK1,PDLIM7,LCMT2,HEXIM1,CDKN1A,CCNJL,GPX3,RASL11A,APLP1,INTS11,PDZRN3,DRG2,DNAL4,HTRA3,TPBGL,SOX9,SPSB3,TUBB4B,GLTP,VWA1,TMEM171,RIMS4,PTPRN,FUCA1,ADORA2A,IGFBP4,RCN3,ADAM19,CHD7,MIF4GD,NMRK2,SAP30,GNPDA1
Acbd6	20.6559		TF	Factor: ZF5; motif: NRNGNGCGCGCWN; match class: 1	TF:M00333_1	4.07381e-05	4.39	11181	122	92	21836	DOHH,CLTB,PRKCE,EIF3F,BMP6,ITPA,ANAPC16,SAP30L,ZFP775,ACBD6,AUP1,OPA3,BLVRB,SERF2,RPS19BP1,NFIL3,DNLZ,PPDPF,CYP2U1,1110008P14RIK,RHOU,PALM,PTMS,NAXD,GNPTG,UBE2M,PAQR4,SNTA1,PANK4,SMYD2,DDAH2,NUP62,DHRS3,TUBA8,MRPS34,NEURL2,UBTD1,COX10,NOL3,TCN2,LONRF3,MTCH1,TUBG1,SYP,CAPZB,CD63,UBC,RSPH3B,NT5M,HSPB1,MBOAT1,SLC27A3,CLN5,SMARCD3,YPEL2,SYNGR1,TMEM74B,PHC2,ITPK1,PDLIM7,FBXL22,LCMT2,HDDC3,HEXIM1,CDKN1A,CCNJL,RASL11A,APLP1,INTS11,PDZRN3,DRG2,PRR13,HTRA3,SOX9,SPSB3,TUBB4B,GLTP,CYB5R3,VWA1,TMEM171,RIMS4,FUCA1,ADORA2A,IGFBP4,SUMF2,ADAM19,CHD7,MIF4GD,NRADD,NMRK2,SAP30,GNPDA1
Aup1	20.6778		TF	Factor: Sp1; motif: NGGGGGCGGGGYN	TF:M00196	4.4453e-05	4.3521	8784	122	79	21836	ANG,CLTB,PRKCE,ANAPC16,SAP30L,AUP1,OPA3,ACVRL1,BLVRB,SERF2,MAP2K2,RPS19BP1,NFIL3,CRISPLD2,PPDPF,CYP2U1,1110008P14RIK,RHOU,TMEM223,PDE6D,PTMS,UBE2M,PAQR4,SNTA1,PANK4,DDAH2,NUP62,DHRS3,NEURL2,UBTD1,NOL3,TCN2,LONRF3,MTCH1,TUBG1,SYP,CAPZB,CD63,UBC,METRNL,RSPH3B,SLC27A3,CLN5,YPEL2,CNDP2,SYNGR1,EMP3,TMEM74B,SELENOM,PHC2,ITPK1,PDLIM7,HEXIM1,CDKN1A,CCNJL,RASL11A,APLP1,INTS11,PDZRN3,HTRA3,TPBGL,SOX9,SPSB3,TUBB4B,GLTP,HSPBP1,CYB5R3,TMEM171,TSPO,RIMS4,PTPRN,ADORA2A,IGFBP4,RCN3,ADAM19,CHD7,NRADD,NMRK2,SAP30
Opa3	20.7358		TF	Factor: Sp1; motif: GGGGCGGGGC	TF:M00931	5.77324e-05	4.23858	8654	122	78	21836	ANG,CLTB,PRKCE,ANAPC16,SAP30L,AUP1,OPA3,ACVRL1,BLVRB,SERF2,MAP2K2,RPS19BP1,NFIL3,CRISPLD2,PPDPF,1110008P14RIK,RHOU,PDE6D,PTMS,UBE2M,PAQR4,SNTA1,PANK4,DDAH2,NUP62,DHRS3,TUBA8,NEURL2,UBTD1,NOL3,TCN2,LONRF3,MTCH1,TUBG1,SYP,CAPZB,CD63,UBC,METRNL,RSPH3B,SLC27A3,CLN5,YPEL2,CNDP2,SYNGR1,EMP3,TMEM74B,SELENOM,PHC2,ITPK1,HEXIM1,CDKN1A,CCNJL,RASL11A,APLP1,INTS11,PDZRN3,HTRA3,TPBGL,SOX9,SPSB3,TUBB4B,GLTP,HSPBP1,CYB5R3,TMEM171,TSPO,RIMS4,PTPRN,ADORA2A,IGFBP4,RCN3,ADAM19,CHD7,MIF4GD,NRADD,NMRK2,SAP30
Acvrl1	20.7454		TF	Factor: E2F-3; motif: GGCGGGN; match class: 1	TF:M02089_1	8.23388e-05	4.0844	6875	122	67	21836	HAX1,CLTB,PRKCE,BMP6,ANAPC16,SAP30L,ZFP775,BLVRB,SERF2,MAP2K2,NFIL3,PPDPF,1110008P14RIK,RHOU,PDE6D,PTMS,UBE2M,PAQR4,SNTA1,PANK4,DDAH2,NUP62,DHRS3,UBTD1,NOL3,TCN2,LONRF3,TUBG1,SYP,CAPZB,CD63,METRNL,RSPH3B,CLN5,YPEL2,CNDP2,ZFP341,EMP3,TMEM74B,PHC2,ITPK1,PDLIM7,HEXIM1,CDKN1A,CCNJL,RASL11A,APLP1,INTS11,DNAL4,HTRA3,TPBGL,SOX9,SPSB3,TUBB4B,GLTP,HSPBP1,CYB5R3,TMEM171,TSPO,RIMS4,PTPRN,IGFBP4,RCN3,CHD7,MIF4GD,NRADD,SAP30
Blvrb	20.7682		TF	Factor: Kaiso; motif: GCMGGGRGCRGS	TF:M03876	9.04781e-05	4.04346	11131	122	91	21836	ANG,HAX1,DOHH,CLTB,PRKCE,BMP6,ITPA,ANAPC16,SAP30L,ZFP775,ACBD6,ACVRL1,BLVRB,SERF2,MAP2K2,NFIL3,DNLZ,PPDPF,CYP2U1,1110008P14RIK,RHOU,PALM,PDE6D,PTMS,UBE2M,SNTA1,PANK4,SMYD2,DDAH2,NUP62,DHRS3,MRPS34,NEURL2,UBTD1,COX10,TCN2,LONRF3,MTCH1,TUBG1,SYP,CAPZB,SERPINH1,GLMP,CD63,KLHDC4,RSPH3B,NT5M,HSPB1,MBOAT1,SLC27A3,NKX2-5,SMARCD3,YPEL2,CNDP2,ZFP341,SYNGR1,TMEM74B,SELENOM,PHC2,ITPK1,PDLIM7,FBXL22,LCMT2,HEXIM1,CCNJL,GPX3,RASL11A,APLP1,DRG2,HTRA3,TPBGL,SOX9,SPSB3,TUBB4B,GLTP,VWA1,TMEM171,TSPO,PI16,RIMS4,PTPRN,FUCA1,ADORA2A,IGFBP4,SUMF2,ADAM19,CHD7,MIF4GD,NRADD,NPPB,GNPDA1
Serf2	20.7913		TF	Factor: LRF; motif: GGGGKYNNB	TF:M01100	9.50698e-05	4.02196	5063	122	55	21836	CLTB,BMP6,SAP30L,ZFP775,ACBD6,AUP1,OPA3,NFIL3,CRISPLD2,DNLZ,PPDPF,RHOU,PALM,PDE6D,UBE2M,SNTA1,SMYD2,NUP62,DHRS3,NEURL2,UBTD1,NOL3,LONRF3,SYP,CAPZB,RSPH3B,MBOAT1,CLN5,SMARCD3,YPEL2,ZFP341,SYNGR1,EMP3,TMEM74B,PHC2,ITPK1,PDLIM7,HEXIM1,CCNJL,GPX3,PDZRN3,PRR13,HTRA3,TPBGL,SOX9,SPSB3,RIMS4,PTPRN,IGFBP4,RCN3,CHD7,NRADD,NMRK2,SAP30,GNPDA1
Map2k2	20.7935		TF	Factor: SP2; motif: GGGCGGGAC	TF:M01783	0.000130738	3.8836	8107	122	74	21836	CLTB,PRKCE,BMP6,ANAPC16,SAP30L,ACBD6,OPA3,ACVRL1,BLVRB,SERF2,MAP2K2,RPS19BP1,NFIL3,CRISPLD2,DNLZ,PPDPF,CYP2U1,1110008P14RIK,RHOU,TMEM223,PDE6D,UBE2M,SNTA1,PANK4,SMYD2,DDAH2,NUP62,UBTD1,COX10,NOL3,TUBG1,CD63,UBC,RSPH3B,NT5M,SLC27A3,PPCDC,CLN5,SMARCD3,YPEL2,CNDP2,EMP3,TMEM74B,SELENOM,PHC2,ITPK1,PDLIM7,HEXIM1,CDKN1A,CCNJL,APLP1,INTS11,PDZRN3,DRG2,PRR13,HTRA3,TPBGL,SPSB3,TUBB4B,GLTP,HSPBP1,VWA1,TSPO,PI16,RIMS4,PTPRN,ADORA2A,SUMF2,CHD7,MIF4GD,NRADD,NMRK2,SAP30,GNPDA1
Rps19bp1	20.8764		TF	Factor: ZF5; motif: GYCGCGCARNGCNN; match class: 1	TF:M02933_1	0.00027866	3.55493	5819	122	59	21836	DOHH,CLTB,PRKCE,BMP6,SAP30L,ACBD6,AUP1,SERF2,NFIL3,PPDPF,RHOU,PALM,PTMS,NAXD,GNPTG,PAQR4,SNTA1,PANK4,SMYD2,NUP62,DHRS3,MRPS34,UBTD1,LONRF3,MTCH1,TUBG1,CAPZB,CD63,UBC,NT5M,SLC27A3,NKX2-5,SMARCD3,YPEL2,SYNGR1,TMEM74B,PHC2,ITPK1,FBXL22,CCNJL,RASL11A,APLP1,INTS11,PDZRN3,HTRA3,TPBGL,SOX9,SPSB3,TUBB4B,CYB5R3,TMEM171,RIMS4,ADORA2A,IGFBP4,CHD7,MIF4GD,NMRK2,SAP30,GNPDA1
Nfil3	20.9012		TF	Factor: Sp1; motif: NNGGGGCGGGGNN	TF:M00932	0.000287627	3.54117	8939	122	78	21836	ANG,CLTB,PRKCE,ANAPC16,SAP30L,AUP1,OPA3,ACVRL1,BLVRB,SERF2,MAP2K2,RPS19BP1,NFIL3,CRISPLD2,PPDPF,1110008P14RIK,RHOU,PDE6D,PTMS,UBE2M,PAQR4,SNTA1,PANK4,DDAH2,NUP62,DHRS3,NEURL2,UBTD1,NOL3,TCN2,LONRF3,MTCH1,TUBG1,SYP,CAPZB,SERPINH1,CD63,UBC,METRNL,RSPH3B,SLC27A3,CLN5,YPEL2,CNDP2,SYNGR1,EMP3,TMEM74B,SELENOM,PHC2,ITPK1,HEXIM1,CDKN1A,CCNJL,RASL11A,APLP1,INTS11,PDZRN3,HTRA3,TPBGL,SOX9,SPSB3,TUBB4B,GLTP,HSPBP1,CYB5R3,TMEM171,TSPO,RIMS4,PTPRN,ADORA2A,IGFBP4,RCN3,ADAM19,CHD7,MIF4GD,NRADD,NMRK2,SAP30
Crispld2	20.9963		TF	Factor: KLF3; motif: NNNNNNGGGCGGGGCNNGN	TF:M10278	0.000459555	3.33766	7325	122	68	21836	CLTB,PRKCE,ANAPC16,SAP30L,OPA3,ACVRL1,BLVRB,SERF2,MAP2K2,RPS19BP1,NFIL3,CRISPLD2,PPDPF,1110008P14RIK,RHOU,PDE6D,PTMS,UBE2M,PAQR4,SNTA1,PANK4,DDAH2,NUP62,UBTD1,NOL3,TCN2,LONRF3,MTCH1,TUBG1,SYP,CAPZB,SERPINH1,CD63,UBC,METRNL,RSPH3B,SLC27A3,CLN5,YPEL2,CNDP2,SYNGR1,EMP3,TMEM74B,SELENOM,PHC2,ITPK1,HEXIM1,CDKN1A,APLP1,INTS11,PDZRN3,PRR13,HTRA3,TPBGL,SOX9,SPSB3,TUBB4B,GLTP,HSPBP1,CYB5R3,TMEM171,TSPO,RIMS4,ADORA2A,CHD7,NRADD,NMRK2,SAP30
Dnlz	21.0039		TF	Factor: E2F; motif: GGCGSG; match class: 1	TF:M00803_1	0.0005054	3.29636	7016	122	66	21836	CLTB,PRKCE,ANAPC16,SAP30L,ACBD6,AUP1,OPA3,SERF2,RPS19BP1,NFIL3,DNLZ,PPDPF,CYP2U1,RHOU,PALM,PTMS,GNPTG,UBE2M,PAQR4,SNTA1,PANK4,SMYD2,DDAH2,NUP62,DHRS3,MRPS34,NEURL2,UBTD1,MTCH1,CD63,KLHDC4,RSPH3B,NT5M,MBOAT1,SLC27A3,CLN5,NKX2-5,SMARCD3,YPEL2,CNDP2,ZFP341,SYNGR1,TMEM74B,PHC2,ITPK1,LCMT2,HDDC3,CDKN1A,CCNJL,GPX3,RASL11A,PDZRN3,TPBGL,SOX9,TUBB4B,GLTP,CYB5R3,VWA1,TMEM171,RIMS4,FUCA1,ADORA2A,CHD7,MIF4GD,SAP30,GNPDA1
Sox6os	21.0222		TF	Factor: ZF5; motif: NRNGNGCGCGCWN	TF:M00333	0.000690255	3.16099	14469	122	105	21836	DOHH,CLTB,PRKCE,FASTKD5,EIF3F,BMP6,ITPA,ANAPC16,SAP30L,ZFP775,ACBD6,AUP1,OPA3,BLVRB,SERF2,MAP2K2,RPS19BP1,NFIL3,DNLZ,PPDPF,CYP2U1,1110008P14RIK,RHOU,PALM,TMEM223,PTMS,NAXD,GNPTG,UBE2M,PAQR4,SNTA1,PANK4,SMYD2,DDAH2,NUP62,DHRS3,TUBA8,MRPS34,NEURL2,UBTD1,COX10,NOL3,TCN2,LONRF3,MTCH1,TUBG1,SYP,CAPZB,CD63,UBC,METRNL,KLHDC4,RSPH3B,NT5M,HSPB1,MBOAT1,SLC27A3,CLN5,NKX2-5,SMARCD3,YPEL2,CNDP2,ZFP341,SYNGR1,TMEM74B,SELENOM,PHC2,ITPK1,PDLIM7,FBXL22,LCMT2,HDDC3,HEXIM1,CDKN1A,CCNJL,RASL11A,APLP1,INTS11,PDZRN3,DRG2,PRR13,HTRA3,TPBGL,SOX9,SPSB3,TUBB4B,GLTP,CYB5R3,VWA1,TMEM171,TSPO,RIMS4,PTPRN,FUCA1,ADORA2A,IGFBP4,SUMF2,ADAM19,CHD7,MIF4GD,NRADD,NPPB,NMRK2,SAP30,GNPDA1
Ppdpf	21.0361		TF	Factor: Sp1; motif: GGNGGGGGNGGGGGMGGGGCNGGG	TF:M10375	0.000698137	3.15606	10752	122	87	21836	HAX1,PRKCE,EIF3F,ANAPC16,SAP30L,ZFP775,AUP1,OPA3,ACVRL1,BLVRB,SERF2,MAP2K2,NFIL3,CRISPLD2,1110008P14RIK,RHOU,PALM,PDE6D,PTMS,GNPTG,UBE2M,PAQR4,SNTA1,PANK4,DDAH2,NUP62,DHRS3,UBTD1,COX10,NOL3,TCN2,LONRF3,MTCH1,TUBG1,SYP,CAPZB,SERPINH1,CD63,UBC,METRNL,KLHDC4,RSPH3B,HSPB1,MBOAT1,SLC27A3,CLN5,SMARCD3,ABRA,YPEL2,CNDP2,ZFP341,SYNGR1,EMP3,TMEM74B,SELENOM,PHC2,ITPK1,PDLIM7,LCMT2,HDDC3,HEXIM1,CDKN1A,CCNJL,APLP1,INTS11,PDZRN3,PRR13,HTRA3,TPBGL,SOX9,TUBB4B,GLTP,CYB5R3,VWA1,TMEM171,TSPO,RIMS4,PTPRN,FUCA1,ADORA2A,RCN3,ADAM19,CHD7,MIF4GD,NRADD,NMRK2,SAP30
Cyp2u1	21.102		TF	Factor: ZF5; motif: GYCGCGCARNGCNN	TF:M02933	0.000787124	3.10396	9484	122	80	21836	DOHH,CLTB,PRKCE,FASTKD5,BMP6,ITPA,ANAPC16,SAP30L,ACBD6,AUP1,SERF2,RPS19BP1,NFIL3,DNLZ,PPDPF,RHOU,PALM,PTMS,NAXD,GNPTG,UBE2M,PAQR4,SNTA1,PANK4,SMYD2,NUP62,DHRS3,MRPS34,NEURL2,UBTD1,NOL3,LONRF3,MTCH1,TUBG1,SYP,CAPZB,CD63,UBC,RSPH3B,NT5M,MBOAT1,SLC27A3,CLN5,NKX2-5,SMARCD3,YPEL2,SYNGR1,TMEM74B,PHC2,ITPK1,PDLIM7,FBXL22,LCMT2,HEXIM1,CDKN1A,CCNJL,GPX3,RASL11A,APLP1,INTS11,PDZRN3,DNAL4,HTRA3,TPBGL,SOX9,SPSB3,TUBB4B,GLTP,CYB5R3,VWA1,TMEM171,TSPO,RIMS4,ADORA2A,IGFBP4,CHD7,MIF4GD,NMRK2,SAP30,GNPDA1
1110008P14Rik	21.1388		TF	Factor: VDR; motif: GGGKNARNRRGGWSA	TF:M00444	0.000880435	3.0553	10051	122	83	21836	ANG,DOHH,CLTB,FASTKD5,BMP6,ITPA,ANAPC16,SAP30L,ZFP775,ACBD6,OPA3,ACVRL1,BLVRB,SERF2,MAP2K2,RPS19BP1,DNLZ,RHOU,PALM,PDE6D,PTMS,NAXD,UBE2M,PAQR4,SNTA1,CAMK1,SMYD2,DDAH2,NUP62,DHRS3,TUBA8,NEURL2,UBTD1,COX10,NOL3,LONRF3,SYP,CAPZB,SERPINH1,GLMP,CD63,UBC,NT5M,HSPB1,CLN5,ABRA,YPEL2,CNDP2,ZFP341,TMEM74B,PHC2,PDLIM7,LCMT2,HDDC3,HEXIM1,CDKN1A,CCNJL,APLP1,INTS11,PDZRN3,DRG2,PRR13,HTRA3,TPBGL,SOX9,SPSB3,TUBB4B,HSPBP1,TMEM171,TSPO,PI16,RIMS4,PTPRN,ADORA2A,SUMF2,RCN3,ADAM19,CHD7,MIF4GD,NRADD,NPPB,NMRK2,SAP30
Rhou	21.1442		TF	Factor: E2F-4; motif: NTTTCSCGCC	TF:M07380	0.00162984	2.78785	10545	122	85	21836	HAX1,CLTB,PRKCE,BMP6,ITPA,ANAPC16,SAP30L,ACBD6,AUP1,OPA3,ACVRL1,BLVRB,SERF2,MAP2K2,RPS19BP1,NFIL3,PPDPF,CYP2U1,PALM,TMEM223,PDE6D,PTMS,NAXD,GNPTG,UBE2M,PAQR4,SNTA1,CAMK1,PANK4,SMYD2,DDAH2,NUP62,DHRS3,UBTD1,COX10,TCN2,MTCH1,TUBG1,CAPZB,SERPINH1,CD63,UBC,KLHDC4,RSPH3B,SLC27A3,PPCDC,NKX2-5,YPEL2,CNDP2,ZFP341,SYNGR1,TMEM74B,ITPK1,PDLIM7,LCMT2,HDDC3,HEXIM1,CCNJL,RASL11A,APLP1,INTS11,PDZRN3,DRG2,DNAL4,PRR13,HTRA3,TPBGL,SOX9,TUBB4B,GLTP,HSPBP1,CYB5R3,VWA1,TMEM171,TSPO,PRG4,PTPRN,FUCA1,ADORA2A,IGFBP4,SUMF2,RCN3,ADAM19,CHD7,NRADD
Palm	21.1743		TF	Factor: BEN; motif: CAGCGRNV; match class: 1	TF:M01240_1	0.00248756	2.60423	11980	122	92	21836	ANG,HAX1,DOHH,CLTB,PRKCE,FASTKD5,BMP6,ITPA,SAP30L,ZFP775,ACBD6,AUP1,OPA3,BLVRB,SERF2,MAP2K2,RPS19BP1,NFIL3,DNLZ,PPDPF,CYP2U1,1110008P14RIK,RHOU,PDE6D,PTMS,NAXD,GNPTG,UBE2M,PAQR4,SNTA1,CAMK1,PANK4,SMYD2,NUP62,DHRS3,MRPS34,NEURL2,UBTD1,COX10,TCN2,LONRF3,MTCH1,SYP,CAPZB,GLMP,CD63,UBC,KLHDC4,HSPB1,MBOAT1,SLC27A3,PPCDC,CLN5,YPEL2,ZFP341,SYNGR1,TMEM74B,SELENOM,PHC2,ITPK1,PDLIM7,LCMT2,HDDC3,HEXIM1,CDKN1A,CCNJL,GPX3,RASL11A,APLP1,INTS11,PDZRN3,DRG2,DNAL4,PRR13,HTRA3,TPBGL,SOX9,SPSB3,TUBB4B,GLTP,CYB5R3,TMEM171,TSPO,PRG4,RIMS4,ADORA2A,IGFBP4,ADAM19,CHD7,MIF4GD,NRADD,SAP30
Tmem223	21.2179		TF	Factor: Egr-3; motif: NTGCGTGGGCGK	TF:M00245	0.00294097	2.53151	6055	122	58	21836	ANG,DOHH,CLTB,PRKCE,FASTKD5,BMP6,ANAPC16,ZFP775,AUP1,OPA3,ACVRL1,SERF2,MAP2K2,RPS19BP1,1110008P14RIK,PALM,PDE6D,PTMS,UBE2M,PAQR4,CAMK1,PANK4,SMYD2,NUP62,DHRS3,NOL3,LONRF3,MTCH1,TUBG1,CAPZB,CD63,METRNL,RSPH3B,CLN5,NKX2-5,YPEL2,SYNGR1,TMEM74B,ITPK1,PDLIM7,LCMT2,HEXIM1,CCNJL,PRR13,HTRA3,TPBGL,SPSB3,GLTP,CYB5R3,VWA1,TSPO,PTPRN,RCN3,ADAM19,CHD7,MIF4GD,SAP30,GNPDA1
Gm43050	21.2228		TF	Factor: Hes1; motif: NNCACGYGNN	TF:M07991	0.00366207	2.43627	15504	122	108	21836	HAX1,DOHH,CLTB,PRKCE,FASTKD5,EIF3F,BMP6,ITPA,SAP30L,ZFP775,ACBD6,AUP1,OPA3,BLVRB,SERF2,MAP2K2,RPS19BP1,NFIL3,CRISPLD2,DNLZ,PPDPF,CYP2U1,1110008P14RIK,RHOU,PALM,TMEM223,PDE6D,PTMS,GNPTG,UBE2M,PAQR4,SNTA1,PANK4,SMYD2,NUP62,DHRS3,TUBA8,MRPS34,NEURL2,UBTD1,COX10,NOL3,TCN2,LONRF3,MTCH1,TUBG1,SERPINH1,GLMP,CD63,UBC,METRNL,KLHDC4,RSPH3B,HSPB1,MBOAT1,SLC27A3,PPCDC,CLN5,NKX2-5,SMARCD3,ABRA,YPEL2,CNDP2,ZFP341,SYNGR1,EMP3,TMEM74B,SELENOM,PHC2,ITPK1,PDLIM7,FBXL22,LCMT2,HDDC3,HEXIM1,CDKN1A,CCNJL,GPX3,RASL11A,APLP1,INTS11,PDZRN3,DRG2,DNAL4,HTRA3,TPBGL,SOX9,SPSB3,TUBB4B,GLTP,HSPBP1,CYB5R3,VWA1,TMEM171,RIMS4,PTPRN,ADORA2A,IGFBP4,SUMF2,RCN3,ADAM19,CHD7,MIF4GD,NRADD,NPPB,NMRK2,SAP30,GNPDA1
Pde6d	21.2324		TF	Factor: Sp3; motif: AGGGCGG	TF:M05665	0.00384356	2.41527	7220	122	65	21836	CLTB,EIF3F,ANAPC16,SAP30L,AUP1,OPA3,ACVRL1,BLVRB,SERF2,MAP2K2,RPS19BP1,NFIL3,CRISPLD2,PPDPF,1110008P14RIK,PTMS,GNPTG,SNTA1,PANK4,SMYD2,DDAH2,NUP62,DHRS3,UBTD1,COX10,TCN2,SYP,CAPZB,GLMP,METRNL,NT5M,HSPB1,MBOAT1,SLC27A3,PPCDC,CLN5,CNDP2,ZFP341,EMP3,TMEM74B,PHC2,ITPK1,PDLIM7,FBXL22,HDDC3,HEXIM1,CDKN1A,CCNJL,INTS11,DRG2,DNAL4,PRR13,TPBGL,SOX9,SPSB3,TUBB4B,GLTP,TMEM171,TSPO,IGFBP4,RCN3,CHD7,MIF4GD,SAP30,GNPDA1
Ptms	21.2363		TF	Factor: CPBP; motif: NGGGCGG	TF:M05301	0.00384356	2.41527	7220	122	65	21836	CLTB,EIF3F,ANAPC16,SAP30L,AUP1,OPA3,ACVRL1,BLVRB,SERF2,MAP2K2,RPS19BP1,NFIL3,CRISPLD2,PPDPF,1110008P14RIK,PTMS,GNPTG,SNTA1,PANK4,SMYD2,DDAH2,NUP62,DHRS3,UBTD1,COX10,TCN2,SYP,CAPZB,GLMP,METRNL,NT5M,HSPB1,MBOAT1,SLC27A3,PPCDC,CLN5,CNDP2,ZFP341,EMP3,TMEM74B,PHC2,ITPK1,PDLIM7,FBXL22,HDDC3,HEXIM1,CDKN1A,CCNJL,INTS11,DRG2,DNAL4,PRR13,TPBGL,SOX9,SPSB3,TUBB4B,GLTP,TMEM171,TSPO,IGFBP4,RCN3,CHD7,MIF4GD,SAP30,GNPDA1
Naxd	21.2786		TF	Factor: SP6; motif: WGGGCGG	TF:M05455	0.00384356	2.41527	7220	122	65	21836	CLTB,EIF3F,ANAPC16,SAP30L,AUP1,OPA3,ACVRL1,BLVRB,SERF2,MAP2K2,RPS19BP1,NFIL3,CRISPLD2,PPDPF,1110008P14RIK,PTMS,GNPTG,SNTA1,PANK4,SMYD2,DDAH2,NUP62,DHRS3,UBTD1,COX10,TCN2,SYP,CAPZB,GLMP,METRNL,NT5M,HSPB1,MBOAT1,SLC27A3,PPCDC,CLN5,CNDP2,ZFP341,EMP3,TMEM74B,PHC2,ITPK1,PDLIM7,FBXL22,HDDC3,HEXIM1,CDKN1A,CCNJL,INTS11,DRG2,DNAL4,PRR13,TPBGL,SOX9,SPSB3,TUBB4B,GLTP,TMEM171,TSPO,IGFBP4,RCN3,CHD7,MIF4GD,SAP30,GNPDA1
Gnptg	21.2944		TF	Factor: LKLF; motif: NGGGCGG	TF:M05391	0.00384356	2.41527	7220	122	65	21836	CLTB,EIF3F,ANAPC16,SAP30L,AUP1,OPA3,ACVRL1,BLVRB,SERF2,MAP2K2,RPS19BP1,NFIL3,CRISPLD2,PPDPF,1110008P14RIK,PTMS,GNPTG,SNTA1,PANK4,SMYD2,DDAH2,NUP62,DHRS3,UBTD1,COX10,TCN2,SYP,CAPZB,GLMP,METRNL,NT5M,HSPB1,MBOAT1,SLC27A3,PPCDC,CLN5,CNDP2,ZFP341,EMP3,TMEM74B,PHC2,ITPK1,PDLIM7,FBXL22,HDDC3,HEXIM1,CDKN1A,CCNJL,INTS11,DRG2,DNAL4,PRR13,TPBGL,SOX9,SPSB3,TUBB4B,GLTP,TMEM171,TSPO,IGFBP4,RCN3,CHD7,MIF4GD,SAP30,GNPDA1
Ube2m	21.3098		TF	Factor: Sp1; motif: CCCCGCCCCN	TF:M00933	0.00458766	2.33841	8773	122	74	21836	ANG,CLTB,PRKCE,ANAPC16,SAP30L,AUP1,OPA3,BLVRB,SERF2,MAP2K2,RPS19BP1,NFIL3,CYP2U1,1110008P14RIK,PALM,PDE6D,PTMS,UBE2M,PAQR4,SNTA1,PANK4,DDAH2,NUP62,DHRS3,NEURL2,UBTD1,NOL3,TCN2,LONRF3,MTCH1,TUBG1,SYP,CAPZB,CD63,UBC,METRNL,RSPH3B,CLN5,YPEL2,CNDP2,SYNGR1,TMEM74B,PHC2,ITPK1,PDLIM7,HDDC3,CDKN1A,CCNJL,RASL11A,APLP1,INTS11,PDZRN3,HTRA3,TPBGL,SOX9,SPSB3,TUBB4B,GLTP,HSPBP1,CYB5R3,VWA1,TMEM171,TSPO,RIMS4,PTPRN,ADORA2A,IGFBP4,RCN3,ADAM19,CHD7,MIF4GD,NRADD,NMRK2,SAP30
Paqr4	21.3204		TF	Factor: Kaiso; motif: GCMGGGRGCRGS; match class: 1	TF:M03876_1	0.00483679	2.31544	5833	122	56	21836	ANG,HAX1,DOHH,CLTB,PRKCE,BMP6,SAP30L,ACVRL1,SERF2,MAP2K2,NFIL3,DNLZ,CYP2U1,RHOU,PALM,PDE6D,PTMS,UBE2M,DDAH2,UBTD1,COX10,TCN2,LONRF3,MTCH1,SYP,CAPZB,SERPINH1,CD63,KLHDC4,HSPB1,MBOAT1,NKX2-5,SMARCD3,YPEL2,ZFP341,SYNGR1,TMEM74B,PHC2,ITPK1,LCMT2,CCNJL,GPX3,RASL11A,APLP1,HTRA3,TPBGL,SOX9,TUBB4B,TSPO,RIMS4,FUCA1,ADORA2A,IGFBP4,ADAM19,CHD7,NRADD
Snta1	21.3237		TF	Factor: BTEB2; motif: RGGGNGKGGN	TF:M07277	0.00499353	2.30159	7600	122	67	21836	ANG,CLTB,PRKCE,ANAPC16,SAP30L,ZFP775,OPA3,ACVRL1,BLVRB,SERF2,MAP2K2,NFIL3,CRISPLD2,CYP2U1,1110008P14RIK,PALM,PDE6D,PTMS,UBE2M,SNTA1,DDAH2,NUP62,UBTD1,NOL3,TCN2,LONRF3,MTCH1,TUBG1,SYP,CAPZB,CD63,UBC,HSPB1,SLC27A3,CLN5,YPEL2,CNDP2,SYNGR1,EMP3,TMEM74B,PHC2,ITPK1,CDKN1A,CCNJL,RASL11A,APLP1,INTS11,PDZRN3,HTRA3,TPBGL,SOX9,SPSB3,TUBB4B,GLTP,HSPBP1,TMEM171,TSPO,PTPRN,ADORA2A,IGFBP4,RCN3,ADAM19,CHD7,MIF4GD,NRADD,NMRK2,SAP30
Camk1	21.3308		TF	Factor: GKLF; motif: NNNRGGNGNGGSN; match class: 1	TF:M07289_1	0.00578386	2.23778	10998	122	86	21836	HAX1,CLTB,PRKCE,EIF3F,ITPA,OPA3,ACVRL1,BLVRB,SERF2,MAP2K2,NFIL3,CRISPLD2,PPDPF,CYP2U1,1110008P14RIK,RHOU,PALM,TMEM223,PDE6D,PTMS,PAQR4,SNTA1,PANK4,SMYD2,DDAH2,NUP62,DHRS3,TUBA8,NEURL2,UBTD1,COX10,NOL3,TCN2,LONRF3,MTCH1,TUBG1,SYP,CAPZB,SERPINH1,GLMP,CD63,UBC,PPCDC,CLN5,NKX2-5,SMARCD3,YPEL2,ZFP341,SYNGR1,EMP3,TMEM74B,SELENOM,PHC2,PDLIM7,LCMT2,HDDC3,HEXIM1,CDKN1A,CCNJL,RASL11A,APLP1,INTS11,PDZRN3,PRR13,HTRA3,TPBGL,SOX9,SPSB3,TUBB4B,GLTP,VWA1,TMEM171,TSPO,RIMS4,PTPRN,FUCA1,ADORA2A,IGFBP4,SUMF2,RCN3,ADAM19,CHD7,NRADD,NPPB,NMRK2,SAP30
Pank4	21.3421		TF	Factor: IRF6; motif: NNNACTCYCGGKNNN	TF:M02874	0.0065566	2.18332	13409	122	98	21836	HAX1,DOHH,CLTB,PRKCE,FASTKD5,EIF3F,BMP6,ANAPC16,SAP30L,ZFP775,ACBD6,AUP1,OPA3,SERF2,MAP2K2,RPS19BP1,NFIL3,CRISPLD2,DNLZ,PPDPF,CYP2U1,1110008P14RIK,RHOU,PALM,PDE6D,PTMS,GNPTG,UBE2M,PAQR4,SNTA1,CAMK1,PANK4,NUP62,DHRS3,MRPS34,NEURL2,UBTD1,COX10,NOL3,TCN2,LONRF3,MTCH1,TUBG1,CAPZB,SERPINH1,CD63,UBC,METRNL,KLHDC4,RSPH3B,HSPB1,MBOAT1,SLC27A3,PPCDC,NKX2-5,SMARCD3,ABRA,YPEL2,CNDP2,ZFP341,SYNGR1,EMP3,TMEM74B,SELENOM,PHC2,ITPK1,PDLIM7,FBXL22,LCMT2,HDDC3,HEXIM1,CDKN1A,CCNJL,GPX3,RASL11A,APLP1,INTS11,DRG2,HTRA3,SOX9,SPSB3,TUBB4B,GLTP,HSPBP1,VWA1,TSPO,PI16,RIMS4,PTPRN,FUCA1,ADORA2A,IGFBP4,ADAM19,CHD7,NRADD,NPPB,SAP30,GNPDA1
Smyd2	21.3639		TF	Factor: GKLF; motif: GCCMCRCCCNNN	TF:M01588	0.00722507	2.14116	7840	122	68	21836	DOHH,CLTB,PRKCE,ANAPC16,ZFP775,OPA3,ACVRL1,BLVRB,SERF2,MAP2K2,RPS19BP1,NFIL3,CRISPLD2,PPDPF,1110008P14RIK,RHOU,TMEM223,PDE6D,PTMS,UBE2M,SNTA1,PANK4,DDAH2,NUP62,UBTD1,NOL3,MTCH1,TUBG1,SYP,SERPINH1,CD63,UBC,RSPH3B,MBOAT1,SLC27A3,PPCDC,CLN5,CNDP2,SYNGR1,EMP3,TMEM74B,SELENOM,PHC2,ITPK1,PDLIM7,HEXIM1,CDKN1A,APLP1,INTS11,DNAL4,PRR13,HTRA3,TPBGL,SPSB3,TUBB4B,GLTP,HSPBP1,CYB5R3,VWA1,TMEM171,TSPO,RIMS4,ADORA2A,IGFBP4,NRADD,NPPB,NMRK2,SAP30
Ddah2	21.3997		TF	Factor: AP-2; motif: SNNNCCNCAGGCN	TF:M00915	0.0103573	1.98475	7085	122	63	21836	CLTB,PRKCE,BMP6,ITPA,SAP30L,ZFP775,ACBD6,AUP1,OPA3,SERF2,MAP2K2,NFIL3,DNLZ,PPDPF,CYP2U1,PALM,PDE6D,GNPTG,SNTA1,SMYD2,NEURL2,UBTD1,COX10,NOL3,MTCH1,TUBG1,SYP,SERPINH1,GLMP,CD63,METRNL,RSPH3B,NT5M,HSPB1,MBOAT1,SLC27A3,NKX2-5,SMARCD3,CNDP2,ZFP341,SYNGR1,TMEM74B,SELENOM,PHC2,PDLIM7,HDDC3,HEXIM1,GPX3,APLP1,SOX9,GLTP,CYB5R3,VWA1,TSPO,RIMS4,ADORA2A,IGFBP4,SUMF2,RCN3,ADAM19,CHD7,NPPB,GNPDA1
BC002163	21.4169		TF	Factor: CTCF; motif: NAGGGGGCGCNNKNNNN; match class: 1	TF:M08995_1	0.0128937	1.88962	9341	122	76	21836	CLTB,PRKCE,BMP6,ANAPC16,SAP30L,AUP1,OPA3,BLVRB,SERF2,MAP2K2,NFIL3,CYP2U1,1110008P14RIK,RHOU,PALM,PDE6D,PTMS,UBE2M,PAQR4,SNTA1,PANK4,DDAH2,NUP62,DHRS3,NEURL2,UBTD1,NOL3,TCN2,LONRF3,MTCH1,SYP,CAPZB,SERPINH1,CD63,UBC,METRNL,RSPH3B,HSPB1,SLC27A3,NKX2-5,YPEL2,ZFP341,SYNGR1,TMEM74B,SELENOM,PHC2,ITPK1,PDLIM7,LCMT2,HDDC3,HEXIM1,CCNJL,APLP1,INTS11,PDZRN3,HTRA3,TPBGL,SOX9,SPSB3,TUBB4B,GLTP,HSPBP1,CYB5R3,PI16,RIMS4,PTPRN,FUCA1,ADORA2A,IGFBP4,RCN3,ADAM19,CHD7,NRADD,NMRK2,SAP30,GNPDA1
1810034E14Rik	21.4579		TF	Factor: RNF96; motif: BCCCGCRGCC	TF:M01199	0.013726	1.86246	6337	122	58	21836	ANG,CLTB,PRKCE,ITPA,SAP30L,AUP1,MAP2K2,NFIL3,DNLZ,PPDPF,RHOU,PALM,PDE6D,PTMS,UBE2M,SNTA1,PANK4,SMYD2,MRPS34,NEURL2,UBTD1,LONRF3,TUBG1,CAPZB,CD63,UBC,KLHDC4,NT5M,HSPB1,MBOAT1,CLN5,NKX2-5,SMARCD3,YPEL2,ZFP341,TMEM74B,SELENOM,ITPK1,PDLIM7,HEXIM1,CCNJL,APLP1,INTS11,PDZRN3,PRR13,HTRA3,TPBGL,SOX9,GLTP,VWA1,RIMS4,PTPRN,FUCA1,ADORA2A,IGFBP4,CHD7,MIF4GD,SAP30
Nup62	21.4583		TF	Factor: ctcf; motif: CCNCNAGRKGGCRSTN	TF:M07249	0.0149658	1.8249	5575	122	53	21836	EIF3F,BMP6,ITPA,SAP30L,AUP1,OPA3,BLVRB,MAP2K2,RPS19BP1,PPDPF,RHOU,PALM,PTMS,UBE2M,SMYD2,DDAH2,NUP62,MRPS34,NEURL2,LONRF3,CD63,METRNL,RSPH3B,HSPB1,PPCDC,CLN5,NKX2-5,ABRA,ZFP341,SYNGR1,TMEM74B,SELENOM,ITPK1,PDLIM7,FBXL22,RASL11A,APLP1,INTS11,PDZRN3,DNAL4,TPBGL,SPSB3,TUBB4B,GLTP,TMEM171,TSPO,PRG4,IGFBP4,RCN3,CHD7,MIF4GD,NRADD,GNPDA1
Dhrs3	21.4778		TF	Factor: Pax-5; motif: RRMSWGANWYCTNRAGCGKRACSRYNSM	TF:M00144	0.0155608	1.80797	11986	122	90	21836	ANG,DOHH,PRKCE,FASTKD5,BMP6,ITPA,ANAPC16,SAP30L,ACBD6,AUP1,OPA3,ACVRL1,BLVRB,SERF2,RPS19BP1,NFIL3,CRISPLD2,DNLZ,PPDPF,CYP2U1,1110008P14RIK,RHOU,PALM,PDE6D,PTMS,UBE2M,SNTA1,CAMK1,PANK4,SMYD2,DDAH2,NUP62,DHRS3,NEURL2,UBTD1,COX10,NOL3,LONRF3,TUBG1,CAPZB,CD63,UBC,METRNL,KLHDC4,RSPH3B,NT5M,HSPB1,SLC27A3,PPCDC,CLN5,SMARCD3,YPEL2,CNDP2,ZFP341,SYNGR1,TMEM74B,SELENOM,PHC2,PDLIM7,FBXL22,LCMT2,HEXIM1,CDKN1A,CCNJL,RASL11A,APLP1,PDZRN3,DNAL4,PRR13,HTRA3,TPBGL,SOX9,SPSB3,TUBB4B,GLTP,CYB5R3,VWA1,TMEM171,TSPO,PTPRN,FUCA1,ADORA2A,IGFBP4,SUMF2,CHD7,MIF4GD,NRADD,NPPB,NMRK2,SAP30
Tuba8	21.5297		TF	Factor: Pax-4; motif: NNNNNYCACCCB; match class: 1	TF:M00378_1	0.0159011	1.79857	14458	122	102	21836	ANG,HAX1,CLTB,PRKCE,FASTKD5,EIF3F,BMP6,ITPA,ANAPC16,SAP30L,ZFP775,ACBD6,OPA3,ACVRL1,BLVRB,SERF2,MAP2K2,RPS19BP1,NFIL3,CRISPLD2,DNLZ,PPDPF,CYP2U1,1110008P14RIK,RHOU,PALM,TMEM223,PDE6D,PTMS,NAXD,GNPTG,PAQR4,SNTA1,CAMK1,PANK4,SMYD2,DDAH2,NUP62,DHRS3,TUBA8,NEURL2,UBTD1,NOL3,TCN2,LONRF3,TUBG1,SYP,CAPZB,SERPINH1,GLMP,CD63,UBC,HSPB1,SLC27A3,PPCDC,CLN5,NKX2-5,SMARCD3,YPEL2,CNDP2,ZFP341,SYNGR1,EMP3,TMEM74B,SELENOM,ITPK1,PDLIM7,FBXL22,HDDC3,CDKN1A,CCNJL,GPX3,RASL11A,APLP1,INTS11,PDZRN3,DRG2,PRR13,TPBGL,SOX9,SPSB3,TUBB4B,GLTP,HSPBP1,CYB5R3,VWA1,PI16,RIMS4,PTPRN,FUCA1,ADORA2A,IGFBP4,SUMF2,RCN3,ADAM19,CHD7,MIF4GD,NRADD,NPPB,NMRK2,SAP30,GNPDA1
Mrps34	21.5457		TF	Factor: Sp2; motif: NYSGCCCCGCCCCCY	TF:M03567	0.020519	1.68784	6415	122	58	21836	CLTB,PRKCE,ANAPC16,BLVRB,SERF2,MAP2K2,NFIL3,CRISPLD2,1110008P14RIK,PDE6D,PTMS,UBE2M,PAQR4,SNTA1,PANK4,DDAH2,NUP62,DHRS3,NEURL2,UBTD1,NOL3,TCN2,LONRF3,MTCH1,TUBG1,SYP,CAPZB,CD63,UBC,RSPH3B,CLN5,YPEL2,CNDP2,SYNGR1,EMP3,TMEM74B,SELENOM,PHC2,ITPK1,CDKN1A,APLP1,INTS11,HTRA3,TPBGL,SOX9,SPSB3,TUBB4B,GLTP,HSPBP1,TMEM171,TSPO,PTPRN,ADORA2A,RCN3,ADAM19,CHD7,NRADD,SAP30
Neurl2	21.5789		TF	Factor: KROX; motif: CCCGCCCCCRCCCC	TF:M00982	0.0227982	1.6421	5963	122	55	21836	PRKCE,FASTKD5,ANAPC16,SAP30L,OPA3,BLVRB,SERF2,RPS19BP1,NFIL3,CYP2U1,1110008P14RIK,RHOU,PALM,PDE6D,PTMS,PAQR4,SNTA1,PANK4,DDAH2,NUP62,DHRS3,NEURL2,UBTD1,NOL3,TCN2,LONRF3,SYP,CAPZB,CD63,UBC,METRNL,HSPB1,SLC27A3,NKX2-5,YPEL2,ZFP341,SYNGR1,TMEM74B,SELENOM,PHC2,ITPK1,PDLIM7,CDKN1A,APLP1,PDZRN3,TPBGL,SOX9,SPSB3,GLTP,CYB5R3,RIMS4,ADORA2A,IGFBP4,CHD7,NRADD
Ubtd1	21.6103		TF	Factor: AP2; motif: GCCYGSGGSN	TF:M08867	0.0234579	1.62971	7250	122	63	21836	CLTB,PRKCE,FASTKD5,EIF3F,ITPA,SAP30L,ZFP775,ACBD6,AUP1,OPA3,SERF2,MAP2K2,NFIL3,DNLZ,CYP2U1,RHOU,PALM,PDE6D,GNPTG,UBE2M,CAMK1,SMYD2,TUBA8,MRPS34,NEURL2,UBTD1,NOL3,MTCH1,TUBG1,SYP,SERPINH1,GLMP,CD63,METRNL,KLHDC4,RSPH3B,NT5M,HSPB1,MBOAT1,SLC27A3,NKX2-5,SMARCD3,CNDP2,ZFP341,SYNGR1,TMEM74B,PHC2,ITPK1,CCNJL,APLP1,INTS11,TPBGL,SOX9,PI16,RIMS4,PTPRN,FUCA1,SUMF2,RCN3,ADAM19,CHD7,MIF4GD,GNPDA1
Cox10	21.6118		TF	Factor: Zfp536; motif: NCGGAKG	TF:M05541	0.0266652	1.57406	6308	122	57	21836	HAX1,DOHH,CLTB,PRKCE,BMP6,ITPA,SAP30L,AUP1,SERF2,MAP2K2,RPS19BP1,NFIL3,CRISPLD2,PPDPF,CYP2U1,RHOU,PDE6D,PTMS,PAQR4,DDAH2,LONRF3,MTCH1,CAPZB,SERPINH1,UBC,KLHDC4,RSPH3B,NT5M,HSPB1,MBOAT1,SLC27A3,CLN5,SMARCD3,ABRA,YPEL2,CNDP2,ZFP341,PHC2,ITPK1,PDLIM7,FBXL22,HEXIM1,GPX3,APLP1,PDZRN3,PRR13,HTRA3,GLTP,HSPBP1,TSPO,RIMS4,PTPRN,ADORA2A,IGFBP4,SUMF2,NPPB,SAP30
Nol3	21.629		TF	Factor: GKLF; motif: WGGGYGKGGCCN	TF:M09692	0.0273564	1.56294	8978	122	73	21836	DOHH,CLTB,PRKCE,ANAPC16,ZFP775,OPA3,ACVRL1,BLVRB,SERF2,MAP2K2,RPS19BP1,NFIL3,CRISPLD2,DNLZ,PPDPF,1110008P14RIK,RHOU,TMEM223,PDE6D,PTMS,UBE2M,PAQR4,SNTA1,PANK4,DDAH2,NUP62,UBTD1,NOL3,MTCH1,TUBG1,SYP,CAPZB,SERPINH1,CD63,UBC,RSPH3B,MBOAT1,SLC27A3,PPCDC,CLN5,CNDP2,SYNGR1,EMP3,TMEM74B,SELENOM,PHC2,ITPK1,PDLIM7,FBXL22,HEXIM1,CDKN1A,APLP1,INTS11,DNAL4,PRR13,HTRA3,TPBGL,SPSB3,TUBB4B,GLTP,HSPBP1,CYB5R3,VWA1,TMEM171,TSPO,RIMS4,ADORA2A,IGFBP4,SUMF2,NRADD,NPPB,NMRK2,SAP30
Tcn2	21.6621		TF	Factor: ZBED6; motif: NRRGCTCGCCNN	TF:M01598	0.0289109	1.53894	5544	122	52	21836	ANG,PRKCE,ANAPC16,ACVRL1,SERF2,MAP2K2,DNLZ,PPDPF,RHOU,PTMS,GNPTG,PAQR4,SNTA1,PANK4,DDAH2,NUP62,DHRS3,TUBA8,MRPS34,LONRF3,TUBG1,SERPINH1,CD63,METRNL,RSPH3B,SLC27A3,SMARCD3,ABRA,YPEL2,CNDP2,TMEM74B,ITPK1,CDKN1A,CCNJL,GPX3,RASL11A,INTS11,DNAL4,HTRA3,TPBGL,SOX9,SPSB3,TUBB4B,GLTP,VWA1,TMEM171,IGFBP4,ADAM19,CHD7,MIF4GD,NRADD,SAP30
Lonrf3	21.6668		TF	Factor: AP-2beta; motif: GCNNNGGSCNGVGGGN	TF:M01858	0.0309787	1.50894	5101	122	49	21836	CLTB,PRKCE,BMP6,SAP30L,AUP1,ACVRL1,NFIL3,CRISPLD2,DNLZ,RHOU,PDE6D,UBE2M,PAQR4,SNTA1,SMYD2,NUP62,UBTD1,NOL3,TCN2,LONRF3,SYP,CAPZB,CD63,METRNL,KLHDC4,HSPB1,CNDP2,ZFP341,SYNGR1,EMP3,SELENOM,PHC2,ITPK1,FBXL22,CCNJL,RASL11A,APLP1,TPBGL,SOX9,GLTP,TMEM171,RIMS4,PTPRN,ADORA2A,IGFBP4,RCN3,ADAM19,CHD7,NMRK2
Mtch1	21.667		TF	Factor: MAX; motif: NNGNCACGCGACNN; match class: 1	TF:M02881_1	0.0320532	1.49413	1611	122	23	21836	DOHH,EIF3F,BMP6,OPA3,SERF2,DNLZ,CYP2U1,UBE2M,DHRS3,UBTD1,TCN2,CD63,HSPB1,PPCDC,YPEL2,TMEM74B,PHC2,ITPK1,TMEM171,RIMS4,IGFBP4,NMRK2,GNPDA1
Tubg1	21.6722
Syp	21.6739		Category	Term	Count	%	PValue	Genes	List Total	Pop Hits	Pop Total	Fold Enrichment	Bonferroni	Benjamini	FDR
Capzb	21.693		GOTERM_BP_DIRECT	GO:0007507~heart development	9	7.08661	0.000224876	ADAM19, HEXIM1, ACVRL1, CDKN1A, MAP2K2, SMYD2, SOX9, NKX2-5, PDLIM7	108	298	19672	5.50112	0.181218	0.199915	0.199915
Serpinh1	21.7474		GOTERM_BP_DIRECT	GO:0007017~microtubule-based process	4	3.14961	0.00124	TUBG1, TUBB4B, DNAL4, TUBA8	108	39	19672	18.6819	0.668141	0.551181	0.551181
Gm8730	21.7525		GOTERM_BP_DIRECT	GO:2000300~regulation of synaptic vesicle exocytosis	4	3.14961	0.0082496	RIMS4, ADORA2A, PRKCE, SYP	108	76	19672	9.58674	0.999367	1	1
Glmp	21.8272		GOTERM_BP_DIRECT	GO:0071773~cellular response to BMP stimulus	3	2.3622	0.0190534	ACVRL1, SOX9, BMP6	108	39	19672	14.0114	1	1	1
Cd63	21.8456		GOTERM_BP_DIRECT	GO:0007010~cytoskeleton organization	4	3.14961	0.0237947	CAPZB, PALM, RHOU, SOX9	108	113	19672	6.44772	1	1	1
Ubc	21.8546		GOTERM_BP_DIRECT	GO:0007417~central nervous system development	4	3.14961	0.0260307	CHD7, APLP1, ANG, SOX9	108	117	19672	6.22729	1	1	1
Metrnl	21.8632		GOTERM_BP_DIRECT	GO:0001974~blood vessel remodeling	3	2.3622	0.0281039	ACVRL1, CHD7, NOL3	108	48	19672	11.3843	1	1	1
Klhdc4	21.9052		GOTERM_BP_DIRECT	GO:0000278~mitotic cell cycle	4	3.14961	0.030206	NUP62, TUBG1, TUBB4B, TUBA8	108	124	19672	5.87575	1	1	1
Rsph3b	21.937		GOTERM_BP_DIRECT	GO:0051562~negative regulation of mitochondrial calcium ion concentration	2	1.5748	0.0321987	PRKCE, NOL3	108	6	19672	60.716	1	1	1
Nt5m	21.9582		GOTERM_BP_DIRECT	GO:0032964~collagen biosynthetic process	2	1.5748	0.0479107	RCN3, SERPINH1	108	9	19672	40.4774	1	1	1
Narfl	21.9772		GOTERM_BP_DIRECT	GO:0008015~blood circulation	2	1.5748	0.0530917	ACVRL1, CHD7	108	10	19672	36.4296	1	1	1
Hspb1	21.9821		GOTERM_BP_DIRECT	GO:1902176~negative regulation of oxidative stress-induced intrinsic apoptotic signaling pathway	2	1.5748	0.0582447	HSPB1, NOL3	108	11	19672	33.1178	1	1	1
Mboat1	22.0557		GOTERM_BP_DIRECT	GO:0003007~heart morphogenesis	3	2.3622	0.0585812	SMARCD3, CHD7, NKX2-5	108	72	19672	7.58951	1	1	1
Slc27a3	22.0589		GOTERM_BP_DIRECT	GO:0015937~coenzyme A biosynthetic process	2	1.5748	0.06337	PANK4, PPCDC	108	12	19672	30.358	1	1	1
Ppcdc	22.1024		GOTERM_BP_DIRECT	GO:0045944~positive regulation of transcription from RNA polymerase II promoter	12	9.44882	0.0655803	ACVRL1, SMARCD3, HAX1, PTPRN, CHD7, GLMP, CAMK1, SOX9, NKX2-5, BMP6, ABRA, PTMS	108	1213	19672	1.80196	1	1	1
Cln5	22.1192		GOTERM_BP_DIRECT	GO:0043066~negative regulation of apoptotic process	8	6.29921	0.0668026	CDKN1A, HAX1, PRKCE, NUP62, SOX9, NOL3, NKX2-5, PTMS	108	656	19672	2.22132	1	1	1
Nkx2-5	22.155		GOTERM_BP_DIRECT	GO:0001938~positive regulation of endothelial cell proliferation	3	2.3622	0.0674136	ACVRL1, ANG, BMP6	108	78	19672	7.0057	1	1	1
Smarcd3	22.2664		GOTERM_BP_DIRECT	GO:0045603~positive regulation of endothelial cell differentiation	2	1.5748	0.0684676	ACVRL1, BMP6	108	13	19672	28.0228	1	1	1
Abra	22.2976		GOTERM_BP_DIRECT	GO:0045893~positive regulation of transcription, DNA-templated	8	6.29921	0.0689661	ACVRL1, SMARCD3, MAP2K2, NFIL3, NUP62, SOX9, NKX2-5, ABRA	108	661	19672	2.20452	1	1	1
Ypel2	22.3266		GOTERM_BP_DIRECT	GO:0030198~extracellular matrix organization	4	3.14961	0.0761143	CRISPLD2, APLP1, VWA1, SOX9	108	181	19672	4.02537	1	1	1
Cndp2	22.3572		GOTERM_BP_DIRECT	GO:0060411~cardiac septum morphogenesis	2	1.5748	0.0785806	CHD7, DHRS3	108	15	19672	24.2864	1	1	1
Zfp341	22.4064		GOTERM_BP_DIRECT	GO:0035815~positive regulation of renal sodium excretion	2	1.5748	0.0785806	NPPB, ADORA2A	108	15	19672	24.2864	1	1	1
Trmt61b	22.4107		GOTERM_BP_DIRECT	GO:0035810~positive regulation of urine volume	2	1.5748	0.0785806	NPPB, ADORA2A	108	15	19672	24.2864	1	1	1
Syngr1	22.416		GOTERM_BP_DIRECT	GO:0008285~negative regulation of cell proliferation	6	4.72441	0.0882039	ACVRL1, CDKN1A, ADORA2A, NUP62, SMYD2, SOX9	108	434	19672	2.51818	1	1	1
Emp3	22.4291		GOTERM_BP_DIRECT	GO:0007512~adult heart development	2	1.5748	0.0885847	CHD7, NKX2-5	108	17	19672	21.4292	1	1	1
Tmem74b	22.4746		GOTERM_BP_DIRECT	GO:0003222~ventricular trabecula myocardium morphogenesis	2	1.5748	0.0885847	CHD7, NKX2-5	108	17	19672	21.4292	1	1	1
Selenom	22.5025		GOTERM_BP_DIRECT	GO:2000279~negative regulation of DNA biosynthetic process	2	1.5748	0.0935464	ACVRL1, CDKN1A	108	18	19672	20.2387	1	1	1
Phc2	22.5389		GOTERM_BP_DIRECT	GO:0010880~regulation of release of sequestered calcium ion into cytosol by sarcoplasmic reticulum	2	1.5748	0.0935464	CHD7, NOL3	108	18	19672	20.2387	1	1	1
Itpk1	22.5667		GOTERM_BP_DIRECT	GO:0003203~endocardial cushion morphogenesis	2	1.5748	0.0935464	ACVRL1, SOX9	108	18	19672	20.2387	1	1	1
Pdlim7	22.5745		GOTERM_BP_DIRECT	GO:0032230~positive regulation of synaptic transmission, GABAergic	2	1.5748	0.0935464	ADORA2A, PRKCE	108	18	19672	20.2387	1	1	1
Fbxl22	22.5867
Lcmt2	22.6356
Hddc3	22.6733
Hexim1	22.681
Cdkn1a	22.6828
Ccnjl	22.764
Gpx3	22.7713
Rasl11a	22.7914
Aplp1	22.7943
Ints11	22.8348
Pdzrn3	22.8589
Drg2	22.8785
Dnal4	22.962
Prr13	22.9736
Htra3	23.0301
Tpbgl	23.0533
Sox9	23.078
Spsb3	23.098
Tubb4b	23.1269
Gltp	23.1328
Hspbp1	23.1491
Cyb5r3	23.2146
Vwa1	23.2306
Fam129b	23.2593
Tmem171	23.2857
Tspo	23.2912
Pi16	23.349
Prg4	23.3574
Rims4	23.3919
Ptprn	23.4233
Fuca1	23.4383
Adora2a	23.4545
Igfbp4	23.479
Sumf2	23.481
Rcn3	23.5267
Adam19	23.5636
Chd7	23.5637
Mif4gd	23.5672
Nradd	23.5674
Nppb	23.5738
Nmrk2	23.7451
Sap30	23.806
Gnpda1	23.827
