## Supplementary material for "Defining the age-dependent and tissue-specific circadian transcriptome in male mice": Table S21

### Sheet: Active Offset
genes	slope	pvalue	qvalue		Upregulated Pathways														Downregulated Processes
Kit	-0.548692	6.25189e-06	0.00206759		Category	Term	Count	%	PValue	Genes	List Total	Pop Hits	Pop Total	Fold Enrichment	Bonferroni	Benjamini	FDR		Category	Term	Count	%	PValue	Genes	List Total	Pop Hits	Pop Total	Fold Enrichment	Bonferroni	Benjamini	FDR
Tmprss13	0.568999	5.63989e-05	0.00555589		GOTERM_BP_DIRECT	GO:0006954~inflammatory response	24	6.20155	2.2236e-07	CCR1, CSF1R, PTGFR, CERS6, NCF1, AP3B1, CXCR6, LILRB4A, TNFRSF1B, PLA2G7, PJA2, MTOR, MFHAS1, HCK, NAIP2, PSTPIP1, CYSLTR1, THEMIS2, NLRP10, C3AR1, TLR8, ADAM8, CCR2, TLR13	342	379	19672	3.64246	0.000497741	0.000497865	0.000496975		GOTERM_BP_DIRECT	GO:0006412~translation	40	8.35073	7.80194e-21	RPS4L, RPL32, MRPS14, RPL34, RPL11, MRPS12, MRPL16, RPS27L, MRPL36, MRPL32, RPS15, RPS17, RPL35, DENR, RPL37, RPS12, RPL19, RPS7, RPS8, MRPL27, RPL35A, RPL23A, MRPL23, MRPL21, MRPL43, MRPS18C, MRPL30, RPS26, LARS2, RPS28, RPS27, EEF1D, RPL27A, RPL37A, FAU, RPL26, RPL28, RPS21, RPS24, RPS23	380	309	19672	6.70141	1.43088e-17	1.43088e-17	1.42619e-17
Serf1	-0.488047	6.03656e-05	0.00566834		GOTERM_BP_DIRECT	GO:0002376~immune system process	24	6.20155	2.5226e-05	CSF1R, SEMA4A, IFITM1, CD300A, HP, SSC5D, CTPS, SERPINA3G, CFP, ADGRE1, FGR, FCNA, MFHAS1, HCK, NAIP2, PSTPIP1, THEMIS2, NLRP10, TLR8, CD300LD, JAK3, TMEM106A, LGR4, TLR13	342	503	19672	2.74452	0.0549162	0.0282405	0.02819		GOTERM_BP_DIRECT	GO:0006364~rRNA processing	20	4.17537	7.20791e-11	POP5, POP7, RPS7, IMP3, EIF4A3, RPL11, RPL35A, RRP9, EXOSC7, RPS15, RPS17, EMG1, RPS28, RPS27, EXOSC4, RPS27RT, ESF1, RPL26, RRP15, RPS24	380	148	19672	6.99573	1.32193e-07	6.60966e-08	6.58803e-08
Gimap5	-0.44787	6.72119e-05	0.00590869		GOTERM_BP_DIRECT	GO:0006661~phosphatidylinositol biosynthetic process	5	1.29199	0.000104103	VAC14, PLCG2, PIP5K1A, PIP5K1B, FGF2	342	15	19672	19.1735	0.207925	0.0776956	0.0775568		GOTERM_BP_DIRECT	GO:0002181~cytoplasmic translation	11	2.29645	8.66773e-09	RPS26, RPL30, RPS28, RPL32, RPLP1, RPL11, RPL35A, RPL26, RPS21, RPL19, RPS23	380	44	19672	12.9421	1.58965e-05	5.29887e-06	5.28154e-06
Ache	0.583459	7.07959e-05	0.00607009		GOTERM_BP_DIRECT	GO:0016310~phosphorylation	25	6.45995	0.000141277	PRPS2, CSF1R, PIK3CB, MYLK3, GRK3, EEF2K, ERBB3, MKNK1, PIP5K1A, PIP5K1B, TRPM7, JAK3, NEK9, GK, PDPK1, MTOR, FGR, CDK8, HCK, UCK2, PIKFYVE, SIK3, ULK3, SGK1, MET	342	601	19672	2.3927	0.271189	0.0790796	0.0789383		GOTERM_BP_DIRECT	GO:0008380~RNA splicing	21	4.38413	3.35759e-07	SF3B5, PPIL1, RBM8A, NCBP2, SF3B6, LSM1, LARP7, YBX1, ZCRB1, THOC7, SCNM1, SNRPG, ARL6IP4, SNRNP27, SNRPE, RALY, RP9, SNRNP25, SNRPD3, SNRPA, SNRPB	380	271	19672	4.01158	0.000615592	0.000153945	0.000153442
Snrnp25	-0.407996	7.78058e-05	0.00624645		GOTERM_BP_DIRECT	GO:0051209~release of sequestered calcium ion into cytosol	6	1.55039	0.000539274	PTPRC, PLCG2, HTR2A, TMEM38B, FGF2, TPCN2	342	39	19672	8.8493	0.701134	0.241487	0.241056		GOTERM_BP_DIRECT	GO:0010499~proteasomal ubiquitin-independent protein catabolic process	7	1.46138	2.82479e-06	PSMA5, PSMA6, PSMB4, PSMA4, PSMA1, PSMB1, PSMA7	380	22	19672	16.4718	0.00516727	0.00103613	0.00103274
Tulp4	0.264828	7.90656e-05	0.00625031		GOTERM_BP_DIRECT	GO:0007173~epidermal growth factor receptor signaling pathway	6	1.55039	0.00076367	BTC, GAREM1, ERBB3, KIF16B, PDPK1, PTPN11	342	42	19672	8.21721	0.819227	0.272528	0.272041		GOTERM_BP_DIRECT	GO:0006397~mRNA processing	22	4.5929	5.50427e-06	SF3B5, PPIL1, RBM8A, TSEN15, NCBP2, SF3B6, LSM1, LARP7, YBX1, ZCRB1, THOC7, SCNM1, SNRPG, ARL6IP4, SNRNP27, SNRPE, RALY, SNRNP25, SNRPD3, AURKAIP1, SNRPA, SNRPB	380	353	19672	3.22636	0.0100441	0.00168247	0.00167697
Rsph3b	0.196943	8.66711e-05	0.00630962		GOTERM_BP_DIRECT	GO:0007528~neuromuscular junction development	6	1.55039	0.000852029	PPFIBP1, NEDD4, TNC, CACNA2D2, SPG11, PDZRN3	342	43	19672	8.02611	0.851698	0.272528	0.272041		GOTERM_BP_DIRECT	GO:0000398~mRNA splicing, via spliceosome	14	2.92276	3.02247e-05	SF3B5, PPIL1, RBM8A, NCBP2, SF3B6, EIF4A3, ZCRB1, UBL5, SNRPG, SNRPE, SNRNP25, SNRPD3, SNRPA, SNRPB	380	172	19672	4.21371	0.0539246	0.00791888	0.00789298
Wscd1	-0.461116	9.81799e-05	0.0066849		GOTERM_BP_DIRECT	GO:0046488~phosphatidylinositol metabolic process	5	1.29199	0.00130727	FIG4, CSF1R, PIKFYVE, PIP5K1A, PIP5K1B	342	28	19672	10.2715	0.946544	0.351366	0.350738		GOTERM_BP_DIRECT	GO:0010498~proteasomal protein catabolic process	7	1.46138	5.87168e-05	PSMA5, PSMA6, PSMB4, PSMA4, PSMA1, PSMB1, PSMA7	380	36	19672	10.0661	0.102094	0.0134608	0.0134168
Cadm3	0.456607	0.000114413	0.00725661		GOTERM_BP_DIRECT	GO:0007040~lysosome organization	6	1.55039	0.00141237	AP3B1, TPP1, SPG11, TPCN2, MTOR, CLN6	342	48	19672	7.19006	0.957766	0.351366	0.350738		GOTERM_BP_DIRECT	GO:0006457~protein folding	10	2.08768	0.000242973	PPIL1, MKKS, DNLZ, TBCC, PFDN1, STUB1, TBCA, CALR, PFDN6, PDRG1	380	108	19672	4.79337	0.359602	0.0495124	0.0493504
Perp	0.194285	0.000115539	0.00726235		GOTERM_BP_DIRECT	GO:0045766~positive regulation of angiogenesis	10	2.58398	0.00211406	CCBE1, CYSLTR1, PDPK1, AGO2, FGF18, ITGAX, C3AR1, CYP1B1, HIF1A, FGF2	342	162	19672	3.55065	0.991247	0.445841	0.445045		GOTERM_BP_DIRECT	GO:0042274~ribosomal small subunit biogenesis	5	1.04384	0.000514495	RPS15, RPS17, RPS28, RPS7, RPS24	380	20	19672	12.9421	0.610864	0.0943584	0.0940497
P4htm	-0.296347	0.000149698	0.00825123		GOTERM_BP_DIRECT	GO:0019722~calcium-mediated signaling	7	1.80879	0.00219038	CCR1, SGCD, PDPK1, PLCG2, CXCR6, TPCN2, CCR2	342	77	19672	5.22913	0.992625	0.445841	0.445045		GOTERM_BP_DIRECT	GO:0032543~mitochondrial translation	6	1.25261	0.000868434	LARS2, MRPS14, MRPS12, MRPL16, MRPL23, MRPL43	380	39	19672	7.96437	0.796767	0.144792	0.144318
Tmem255b	-0.361014	0.000178366	0.00886068		GOTERM_BP_DIRECT	GO:0010628~positive regulation of gene expression	21	5.42636	0.00283739	PRKN, IL33, PTGFR, ATMIN, TNC, RAB27A, PIK3CB, HIF1A, CLU, FGF2, MTOR, ERBB3, UBR5, AGO2, FGF18, PLCG2, ITGAX, MFN2, PPARGC1A, MET, RAB3GAP1	342	579	19672	2.08623	0.998274	0.44936	0.448557		GOTERM_BP_DIRECT	GO:0051603~proteolysis involved in cellular protein catabolic process	7	1.46138	0.002635	PSMA5, PSMA6, PSMB4, PSMA4, PSMA1, PSMB1, PSMA7	380	72	19672	5.03304	0.992085	0.376196	0.374965
Ccdc88c	-0.249036	0.000181668	0.00886068		GOTERM_BP_DIRECT	GO:0070374~positive regulation of ERK1 and ERK2 cascade	12	3.10078	0.00285486	CCR1, MFHAS1, CSF1R, PTPRC, GAREM1, FGF18, RAPGEF1, NOX4, PTPN11, HTR2A, ATP6V0C, FGF2	342	236	19672	2.92477	0.99834	0.44936	0.448557		GOTERM_BP_DIRECT	GO:0007015~actin filament organization	10	2.08768	0.0026666	CAV3, TPM4, MYO6, NCK2, FSCN1, BRK1, RND2, TMSB10, TRIOBP, CORO1C	380	151	19672	3.42837	0.992532	0.376196	0.374965
Gins1	-0.400892	0.000187851	0.00889606		GOTERM_BP_DIRECT	GO:0006622~protein targeting to lysosome	4	1.03359	0.00293106	SCARB2, ZFYVE16, NEDD4, AP3B1	342	17	19672	13.5342	0.998601	0.44936	0.448557		GOTERM_BP_DIRECT	GO:0071480~cellular response to gamma radiation	5	1.04384	0.0031834	CHEK2, TMEM109, RPL26, HRAS, GTF2H5	380	32	19672	8.08882	0.997113	0.417025	0.415661
Cacna2d2	0.596733	0.00019748	0.00913557		GOTERM_BP_DIRECT	GO:0043406~positive regulation of MAP kinase activity	7	1.80879	0.00301045	PTPRC, FGF18, NOX4, ADAM9, ADAM8, HTR2A, FGF2	342	82	19672	4.91028	0.99883	0.44936	0.448557		GOTERM_BP_DIRECT	GO:0000028~ribosomal small subunit assembly	4	0.835073	0.00466911	RPS15, RPS28, RPS27, RPS27L	380	18	19672	11.5041	0.999813	0.566664	0.56481
Mmp13	-0.627844	0.000200603	0.00913557		GOTERM_BP_DIRECT	GO:0008654~phospholipid biosynthetic process	6	1.55039	0.00438429	ACSL6, PIP5K1A, SERAC1, TMEM38B, LCLAT1, CDS2	342	62	19672	5.5665	0.999947	0.613527	0.612431		GOTERM_BP_DIRECT	GO:1902255~positive regulation of intrinsic apoptotic signaling pathway by p53 class mediator	3	0.626305	0.00527547	RPS7, UBB, RPL11	380	6	19672	25.8842	0.999939	0.566664	0.56481
Dll1	-0.305399	0.000210046	0.00920358		GOTERM_BP_DIRECT	GO:0006605~protein targeting	5	1.29199	0.00495809	MYO1C, LAMP2, ERBIN, RAB27A, TRAK2	342	40	19672	7.19006	0.999985	0.653009	0.651843		GOTERM_BP_DIRECT	GO:0030150~protein import into mitochondrial matrix	4	0.835073	0.00546621	PAM16, DNLZ, TOMM7, TOMM40L	380	19	19672	10.8986	0.999957	0.566664	0.56481
Pi16	0.250092	0.000235622	0.00971156		GOTERM_BP_DIRECT	GO:0048864~stem cell development	3	0.775194	0.00593958	PTPRC, MSI2, FGF2	342	7	19672	24.6516	0.999998	0.718981	0.717697		GOTERM_BP_DIRECT	GO:0043161~proteasome-mediated ubiquitin-dependent protein catabolic process	11	2.29645	0.00556159	PSMA5, PSMA6, PSMB4, PSMA4, PSMA1, FBXW7, PSMB1, STUB1, KCTD2, PSMA7, ARNTL	380	200	19672	2.84726	0.999964	0.566664	0.56481
Ms4a4a	0.507365	0.00024091	0.00974685		GOTERM_BP_DIRECT	GO:0006898~receptor-mediated endocytosis	6	1.55039	0.00610122	SCARB2, MSR1, CD300A, MRC1, DNAJC13, PICALM	342	67	19672	5.15109	0.999999	0.718981	0.717697		GOTERM_BP_DIRECT	GO:0006366~transcription from RNA polymerase II promoter	8	1.67015	0.00628857	SNAPC5, DRAP1, KLF13, POLR2F, POLR2I, POLR2J, GTF2H5, POLR2L	380	113	19672	3.66502	0.999991	0.607013	0.605027
Nxn	-0.332947	0.000243799	0.00974685		GOTERM_BP_DIRECT	GO:0030335~positive regulation of cell migration	12	3.10078	0.00697043	CCR1, FGR, CSF1R, SEMA4A, MYO1C, SEMA3B, ITGAX, C3AR1, ADAM9, FURIN, LAMC2, MYO1F	342	266	19672	2.59491	1	0.761676	0.760316		GOTERM_BP_DIRECT	GO:0097421~liver regeneration	5	1.04384	0.00852437	RPS15, VTN, RPL30, RPL32, RPL19	380	42	19672	6.16291	1	0.781685	0.779127
Rps6kl1	-0.425902	0.000244032	0.00974685		GOTERM_BP_DIRECT	GO:0061518~microglial cell proliferation	3	0.775194	0.00782909	CSF1R, IL33, CLU	342	8	19672	21.5702	1	0.761676	0.760316		GOTERM_BP_DIRECT	GO:0032502~developmental process	4	0.835073	0.011916	COLEC11, MKKS, TCF15, IL11RA1	380	25	19672	8.28295	1	1	0.997272
Bace2	-0.339775	0.000247951	0.00974685		GOTERM_BP_DIRECT	GO:0002224~toll-like receptor signaling pathway	4	1.03359	0.00797747	PLCG2, TLR8, AP3B1, TLR13	342	24	19672	9.58674	1	0.761676	0.760316		GOTERM_BP_DIRECT	GO:0000387~spliceosomal snRNP assembly	4	0.835073	0.0132813	SNRPG, SNRPE, SNRPD3, SNRPB	380	26	19672	7.96437	1	1	0.997272
Nck2	-0.200276	0.000266906	0.0100979		GOTERM_BP_DIRECT	GO:2000573~positive regulation of DNA biosynthetic process	4	1.03359	0.00797747	C3AR1, CYP1B1, NOX4, FGF2	342	24	19672	9.58674	1	0.761676	0.760316		GOTERM_BP_DIRECT	GO:0034333~adherens junction assembly	3	0.626305	0.0150397	RAMP2, ACTB, JAM3	380	10	19672	15.5305	1	1	0.997272
Zfhx2	0.279654	0.000276471	0.0101891		GOTERM_BP_DIRECT	GO:0031623~receptor internalization	5	1.29199	0.00816446	ACHE, GRK3, NEDD4, LILRB4A, PICALM	342	46	19672	6.25222	1	0.761676	0.760316		GOTERM_BP_DIRECT	GO:1901798~positive regulation of signal transduction by p53 class mediator	3	0.626305	0.01815	RPS15, RPL11, RPL37	380	11	19672	14.1187	1	1	0.997272
Ifitm1	0.453866	0.000278732	0.0101891		GOTERM_BP_DIRECT	GO:0007229~integrin-mediated signaling pathway	7	1.80879	0.00952098	FGR, ITGAX, ADAM8, PTPN11, TSPAN32, FYB, ARHGAP35	342	104	19672	3.87157	1	0.825535	0.82406		GOTERM_BP_DIRECT	GO:0001682~tRNA 5'-leader removal	3	0.626305	0.0250962	POP5, POP7, RPP21	380	13	19672	11.9466	1	1	0.997272
Tmem100	0.363786	0.000296392	0.0105291		GOTERM_BP_DIRECT	GO:0090258~negative regulation of mitochondrial fission	3	0.775194	0.00995131	PRKN, MFN2, PPARGC1A	342	9	19672	19.1735	1	0.825535	0.82406		GOTERM_BP_DIRECT	GO:0006367~transcription initiation from RNA polymerase II promoter	4	0.835073	0.0273141	TAF10, ELOB, POLR2I, GTF2H5	380	34	19672	6.0904	1	1	0.997272
Sema3b	0.207081	0.000304341	0.010702		GOTERM_BP_DIRECT	GO:0007409~axonogenesis	7	1.80879	0.00995509	SEMA4A, NRN1, PTPN11, NTN1, SPG11, SNAP91, PICALM	342	105	19672	3.8347	1	0.825535	0.82406		GOTERM_BP_DIRECT	GO:0045727~positive regulation of translation	6	1.25261	0.0275969	EIF4A3, RPS27L, UPF3A, RPL26, LARP4B, SOX4	380	88	19672	3.52967	1	1	0.997272
Tspan6	-0.299547	0.000308074	0.0107892		GOTERM_BP_DIRECT	GO:0010575~positive regulation of vascular endothelial growth factor production	4	1.03359	0.0110969	CCBE1, C3AR1, CYP1B1, HIF1A	342	27	19672	8.52155	1	0.860451	0.858913		GOTERM_BP_DIRECT	GO:0006465~signal peptide processing	3	0.626305	0.0289114	SPCS1, SEC11A, PARL	380	14	19672	11.0932	1	1	0.997272
Pfkfb3	0.332512	0.000316348	0.0107962		GOTERM_BP_DIRECT	GO:0007596~blood coagulation	6	1.55039	0.0120455	RAB27A, SLC4A1, ENPP4, AP3B1, LILRB4A, TSPAN32	342	79	19672	4.36864	1	0.860451	0.858913		GOTERM_BP_DIRECT	GO:0043388~positive regulation of DNA binding	4	0.835073	0.0294594	HES1, EDF1, CALM1, NME1	380	35	19672	5.91639	1	1	0.997272
Chm	0.305553	0.000334959	0.0111224		GOTERM_BP_DIRECT	GO:0055013~cardiac muscle cell development	4	1.03359	0.0122716	SGCD, XIRP1, MET, MTOR	342	28	19672	8.21721	1	0.860451	0.858913		GOTERM_BP_DIRECT	GO:0045047~protein targeting to ER	3	0.626305	0.0329413	SPCS1, SRPRB, SRP14	380	15	19672	10.3537	1	1	0.997272
Ntn1	0.283309	0.000337753	0.0111434		GOTERM_BP_DIRECT	GO:0071233~cellular response to leucine	3	0.775194	0.0122976	SESN1, RRAGD, MTOR	342	10	19672	17.2561	1	0.860451	0.858913		GOTERM_BP_DIRECT	GO:0008033~tRNA processing	6	1.25261	0.0352754	POP5, POP7, TSEN15, RPP21, DUS1L, HSD17B10	380	94	19672	3.30437	1	1	0.997272
Ppfibp1	0.2393	0.000339856	0.0111671		GOTERM_BP_DIRECT	GO:0050764~regulation of phagocytosis	3	0.775194	0.0122976	FGR, HCK, PTPRC	342	10	19672	17.2561	1	0.860451	0.858913		GOTERM_BP_DIRECT	GO:0000184~nuclear-transcribed mRNA catabolic process, nonsense-mediated decay	4	0.835073	0.0364125	RBM8A, NCBP2, EIF4A3, UPF3A	380	38	19672	5.44931	1	1	0.997272
Lrrc52	0.885194	0.000345052	0.011224		GOTERM_BP_DIRECT	GO:0032755~positive regulation of interleukin-6 production	7	1.80879	0.0128595	IL33, NLRP10, PLCG2, TLR8, IL6RA, PTPN11, TMEM106A	342	111	19672	3.62742	1	0.872499	0.870941		GOTERM_BP_DIRECT	GO:1903976~negative regulation of glial cell migration	2	0.417537	0.0381617	IDH2, ATP1B2	380	2	19672	51.7684	1	1	0.997272
Vamp1	0.289418	0.000348843	0.0112606		GOTERM_BP_DIRECT	GO:1900745~positive regulation of p38MAPK cascade	4	1.03359	0.0148274	MFHAS1, NCF1, MET, PJA2	342	30	19672	7.6694	1	0.97643	0.974686		GOTERM_BP_DIRECT	GO:0051017~actin filament bundle assembly	4	0.835073	0.0389008	DMTN, NCK2, FSCN1, TRIOBP	380	39	19672	5.30958	1	1	0.997272
Pdzrn3	0.244818	0.000355647	0.0113839		GOTERM_BP_DIRECT	GO:0016192~vesicle-mediated transport	11	2.84238	0.0153458	HSPA1L, VPS33A, TGFBRAP1, STXBP2, RAB27A, CHM, SPIRE1, VAMP1, AP3B1, HSPA1B, PICALM	342	259	19672	2.44295	1	0.978745	0.976997		GOTERM_BP_DIRECT	GO:0001921~positive regulation of receptor recycling	3	0.626305	0.0416068	PSEN2, ECE1, VAMP3	380	17	19672	9.1356	1	1	0.997272
Htr2a	0.692003	0.000359758	0.0113839		GOTERM_BP_DIRECT	GO:0032760~positive regulation of tumor necrosis factor production	7	1.80879	0.0169437	IL33, PTPRC, PLCG2, PTPN11, CLU, TMEM106A, CCR2	342	118	19672	3.41223	1	0.978745	0.976997		GOTERM_BP_DIRECT	GO:0042632~cholesterol homeostasis	6	1.25261	0.0425892	COMMD9, NR5A2, FABP4, CAV3, RALY, LAMTOR1	380	99	19672	3.13748	1	1	0.997272
Mpzl1	-0.261812	0.000360527	0.0113839		GOTERM_BP_DIRECT	GO:0050731~positive regulation of peptidyl-tyrosine phosphorylation	7	1.80879	0.0169437	PTPRC, EHD4, PLCG2, IL6RA, PTPN11, HTR2A, MTOR	342	118	19672	3.41223	1	0.978745	0.976997		GOTERM_BP_DIRECT	GO:1900026~positive regulation of substrate adhesion-dependent cell spreading	4	0.835073	0.0525907	DMTN, CALR, TRIOBP, S100A10	380	44	19672	4.70622	1	1	0.997272
Mical2	0.299139	0.000362912	0.0113839		GOTERM_BP_DIRECT	GO:0006468~protein phosphorylation	19	4.90956	0.0175734	CSF1R, NEK9, PDPK1, PRKAG2, MTOR, MYLK3, FGR, CDK8, HCK, GRK3, EEF2K, ERBB3, MKNK1, SIK3, ULK3, TRPM7, SGK1, JAK3, MET	342	600	19672	1.82148	1	0.978745	0.976997		GOTERM_BP_DIRECT	GO:0006351~transcription, DNA-templated	6	1.25261	0.0542555	TCEA3, POLR2F, POLR2I, POLR2J, POLR2L, THAP1	380	106	19672	2.93029	1	1	0.997272
Met	0.518817	0.000364415	0.0113839		GOTERM_BP_DIRECT	GO:1990253~cellular response to leucine starvation	3	0.775194	0.0176294	SESN1, RRAGD, MTOR	342	12	19672	14.3801	1	0.978745	0.976997		GOTERM_BP_DIRECT	GO:0050767~regulation of neurogenesis	4	0.835073	0.0555723	HES1, DLL1, S100A10, ARNTL	380	45	19672	4.60164	1	1	0.997272
Gm5776	-0.306962	0.00037197	0.0114149		GOTERM_BP_DIRECT	GO:0008360~regulation of cell shape	8	2.06718	0.0180441	FGR, CSF1R, HCK, SEMA4A, STRIP2, SHROOM3, SYNE3, ARHGAP35	342	154	19672	2.98808	1	0.978745	0.976997		GOTERM_BP_DIRECT	GO:0000956~nuclear-transcribed mRNA catabolic process	3	0.626305	0.0559834	EXOSC4, LSM1, NBDY	380	20	19672	7.76526	1	1	0.997272
Plcg2	0.325752	0.00038265	0.0115388		GOTERM_BP_DIRECT	GO:0048661~positive regulation of smooth muscle cell proliferation	6	1.55039	0.0184819	C3AR1, IL6RA, HIF1A, PPARGC1A, FGF2, MTOR	342	88	19672	3.92185	1	0.978745	0.976997		GOTERM_BP_DIRECT	GO:2000059~negative regulation of protein ubiquitination involved in ubiquitin-dependent protein catabolic process	3	0.626305	0.0559834	RPS7, RPL11, PSEN2	380	20	19672	7.76526	1	1	0.997272
Hba-a2	-0.510988	0.000398648	0.0117413		GOTERM_BP_DIRECT	GO:0006914~autophagy	9	2.32558	0.0185848	PRKN, VPS33A, LAMP2, TGFBRAP1, CLEC16A, ULK3, MFN2, SMCR8, PIK3CB	342	191	19672	2.71039	1	0.978745	0.976997		GOTERM_BP_DIRECT	GO:0046331~lateral inhibition	2	0.417537	0.0566943	HES1, DLL1	380	3	19672	34.5123	1	1	0.997272
Ncf1	0.401832	0.000401519	0.0117413		GOTERM_BP_DIRECT	GO:0007420~brain development	11	2.84238	0.0189974	SRR, PFKFB3, UGP2, ZFHX2, PBX3, SLC17A7, PTPN11, HSD17B7, MET, RAB3GAP1, MTOR	342	268	19672	2.36091	1	0.978745	0.976997		GOTERM_BP_DIRECT	GO:0006469~negative regulation of protein kinase activity	5	1.04384	0.0567757	FABP4, CAV3, GSTP2, TRIM27, PKIG	380	75	19672	3.45123	1	1	0.997272
Gstp-ps	-0.458864	0.000413225	0.0118834		GOTERM_BP_DIRECT	GO:0071456~cellular response to hypoxia	7	1.80879	0.0196395	EGLN3, FNDC1, HP1BP3, ADAM8, HIF1A, PPARGC1A, MTOR	342	122	19672	3.30035	1	0.978745	0.976997		GOTERM_BP_DIRECT	GO:0033617~mitochondrial respiratory chain complex IV assembly	3	0.626305	0.0611087	SURF1, COX16, COX20	380	21	19672	7.39549	1	1	0.997272
Il33	0.437629	0.000440335	0.0123063		GOTERM_BP_DIRECT	GO:0046777~protein autophosphorylation	9	2.32558	0.0196711	FGR, CSF1R, HCK, EEF2K, MKNK1, ULK3, TRPM7, MET, MTOR	342	193	19672	2.6823	1	0.978745	0.976997		GOTERM_BP_DIRECT	GO:0006888~ER to Golgi vesicle-mediated transport	6	1.25261	0.0616745	TRAPPC2L, TRAPPC4, YIPF7, KDELR2, IER3IP1, COPE	380	110	19672	2.82373	1	1	0.997272
Ccdc25	-0.167757	0.000441995	0.0123134		GOTERM_BP_DIRECT	GO:0002931~response to ischemia	5	1.29199	0.0202212	CSF1R, EEF2K, PIK3CB, PPARGC1A, CPEB4	342	60	19672	4.79337	1	0.981293	0.97954		GOTERM_BP_DIRECT	GO:0006119~oxidative phosphorylation	3	0.626305	0.0663871	COX8A, SURF1, COX6A1	380	22	19672	7.05933	1	1	0.997272
Ncald	-0.257763	0.000444441	0.0123134		GOTERM_BP_DIRECT	GO:0051549~positive regulation of keratinocyte migration	3	0.775194	0.0205988	ADAM9, MAPRE2, MTOR	342	13	19672	13.274	1	0.981293	0.97954		GOTERM_BP_DIRECT	GO:0008217~regulation of blood pressure	5	1.04384	0.0686799	RAMP2, NOS2, ECE1, DLL1, SOD1	380	80	19672	3.23553	1	1	0.997272
Pigx	-0.212059	0.00044614	0.0123199		GOTERM_BP_DIRECT	GO:0072659~protein localization to plasma membrane	8	2.06718	0.0217409	EHD4, SLMAP, DENND4C, PIP5K1A, SLC4A1, TSPAN32, FYB, NKD2	342	160	19672	2.87602	1	1	0.99866		GOTERM_BP_DIRECT	GO:0015031~protein transport	19	3.9666	0.070366	TIMM8B, RAMP2, SYS1, CETN2, TIMM9, PSEN2, IER3IP1, TOMM40L, RILPL1, SEC61G, MYO6, SNX15, TOMM7, KDELR2, SEC61B, APBA2, COPE, ARF5, VAMP3	380	639	19672	1.53928	1	1	0.997272
Lamc2	0.23514	0.000448116	0.0123499		GOTERM_BP_DIRECT	GO:0016242~negative regulation of macroautophagy	3	0.775194	0.0237602	TSC1, SMCR8, MTOR	342	14	19672	12.3258	1	1	0.99866		GOTERM_BP_DIRECT	GO:0035690~cellular response to drug	5	1.04384	0.0737743	RANBP1, NOS2, CHEK2, SOX10, NME1	380	82	19672	3.15661	1	1	0.997272
Igf2bp2	0.411338	0.000457454	0.012386		GOTERM_BP_DIRECT	GO:0051223~regulation of protein transport	3	0.775194	0.0237602	FNDC1, SNAP91, PICALM	342	14	19672	12.3258	1	1	0.99866		GOTERM_BP_DIRECT	GO:0035701~hematopoietic stem cell migration	2	0.417537	0.0748708	BCL11B, KIT	380	4	19672	25.8842	1	1	0.997272
Itgb6	-0.294203	0.000462392	0.0124229		GOTERM_BP_DIRECT	GO:0045792~negative regulation of cell size	3	0.775194	0.0237602	MFN2, TSC1, MTOR	342	14	19672	12.3258	1	1	0.99866		GOTERM_BP_DIRECT	GO:0035910~ascending aorta morphogenesis	2	0.417537	0.0748708	HES1, SOX4	380	4	19672	25.8842	1	1	0.997272
Nabp1	0.222125	0.000502723	0.0131256		GOTERM_BP_DIRECT	GO:0051897~positive regulation of protein kinase B signaling	7	1.80879	0.0258768	MFHAS1, NOX4, ADAM8, PIK3CB, FGF2, MET, MTOR	342	130	19672	3.09726	1	1	0.99866		GOTERM_BP_DIRECT	GO:1903278~positive regulation of sodium ion export from cell	2	0.417537	0.0748708	FXYD1, ATP1B2	380	4	19672	25.8842	1	1	0.997272
Ehd4	0.288476	0.000507405	0.0131351		GOTERM_BP_DIRECT	GO:0003197~endocardial cushion development	3	0.775194	0.027106	TMEM100, ERBB3, NEDD4	342	15	19672	11.5041	1	1	0.99866		GOTERM_BP_DIRECT	GO:0045608~negative regulation of auditory receptor cell differentiation	2	0.417537	0.0748708	HES1, DLL1	380	4	19672	25.8842	1	1	0.997272
Srr	0.218911	0.000512021	0.0132004		GOTERM_BP_DIRECT	GO:0051044~positive regulation of membrane protein ectodomain proteolysis	3	0.775194	0.0306291	ADAM9, ADAM8, TNFRSF1B	342	16	19672	10.7851	1	1	0.99866		GOTERM_BP_DIRECT	GO:0050821~protein stabilization	8	1.67015	0.0821884	RPS7, FBXW7, CHEK2, RPL11, DNLZ, ATP1B2, CALR, SOX4	380	194	19672	2.13478	1	1	0.997272
Ulk3	0.263427	0.000514091	0.0132236		GOTERM_BP_DIRECT	GO:0033674~positive regulation of kinase activity	5	1.29199	0.0318026	CSF1R, VAC14, ERBB3, HTR2A, MET	342	69	19672	4.16815	1	1	0.99866		GOTERM_BP_DIRECT	GO:0007219~Notch signaling pathway	6	1.25261	0.0825963	FBXW7, NOTCH4, PSEN2, HES1, DTX4, DLL1	380	120	19672	2.58842	1	1	0.997272
6530402F18Rik	0.302552	0.000518005	0.0132996		GOTERM_BP_DIRECT	GO:0050772~positive regulation of axonogenesis	4	1.03359	0.0318065	GOLGA2, ACHE, SNAP91, PICALM	342	40	19672	5.75205	1	1	0.99866		GOTERM_BP_DIRECT	GO:0045862~positive regulation of proteolysis	3	0.626305	0.083064	BAD, STUB1, AURKAIP1	380	25	19672	6.21221	1	1	0.997272
Pcdh7	0.230986	0.000526772	0.0133764		GOTERM_BP_DIRECT	GO:0010761~fibroblast migration	3	0.775194	0.0343221	PIP5K1A, ARID5B, TNS1	342	17	19672	10.1507	1	1	0.99866		GOTERM_BP_DIRECT	GO:0030036~actin cytoskeleton organization	8	1.67015	0.0882824	DMTN, GSN, RHOJ, FSCN1, BRK1, PFDN1, TMSB10, CORO1C	380	197	19672	2.10227	1	1	0.997272
Dtx4	-0.250069	0.000545464	0.0136513		GOTERM_BP_DIRECT	GO:0001909~leukocyte mediated cytotoxicity	2	0.516796	0.034369	NCF1, STXBP2	342	2	19672	57.5205	1	1	0.99866		GOTERM_BP_DIRECT	GO:0009117~nucleotide metabolic process	3	0.626305	0.0888792	NT5C, NME6, NME1	380	26	19672	5.97328	1	1	0.997272
Tnfrsf21	-0.290488	0.000551662	0.0137146		GOTERM_BP_DIRECT	GO:2000473~positive regulation of hematopoietic stem cell migration	2	0.516796	0.034369	PTPRC, CCR2	342	2	19672	57.5205	1	1	0.99866		GOTERM_BP_DIRECT	GO:0019346~transsulfuration	2	0.417537	0.0926979	MPST, TST	380	5	19672	20.7074	1	1	0.997272
Etv3	0.255727	0.000561964	0.0138045		GOTERM_BP_DIRECT	GO:0010976~positive regulation of neuron projection development	8	2.06718	0.0350693	SCARB2, FIG4, ACSL6, RAPGEF1, DMD, MET, ARHGAP35, MTOR	342	177	19672	2.5998	1	1	0.99866		GOTERM_BP_DIRECT	GO:1900746~regulation of vascular endothelial growth factor signaling pathway	2	0.417537	0.0926979	TCF4, DLL1	380	5	19672	20.7074	1	1	0.997272
Mrps12	-0.293878	0.00056793	0.0138639		GOTERM_BP_DIRECT	GO:0007204~positive regulation of cytosolic calcium ion concentration	8	2.06718	0.0362347	CCR1, PTGFR, PLCG2, C3AR1, CXCR6, HTR2A, JAK3, CCR2	342	178	19672	2.58519	1	1	0.99866		GOTERM_BP_DIRECT	GO:0007023~post-chaperonin tubulin folding pathway	2	0.417537	0.0926979	TBCC, TBCA	380	5	19672	20.7074	1	1	0.997272
Fcna	0.623709	0.000578673	0.0140031		GOTERM_BP_DIRECT	GO:0010506~regulation of autophagy	5	1.29199	0.0363711	PRKN, RRAGD, SMCR8, TPCN2, MTOR	342	72	19672	3.99448	1	1	0.99866		GOTERM_BP_DIRECT	GO:2000435~negative regulation of protein neddylation	2	0.417537	0.0926979	RPL11, COPS9	380	5	19672	20.7074	1	1	0.997272
Dbh	-0.653784	0.000586036	0.014036		GOTERM_BP_DIRECT	GO:0006417~regulation of translation	7	1.80879	0.0364192	THRAP3, MKNK1, AGO2, TSC1, IGF2BP2, SAMD4, CPEB4	342	141	19672	2.85563	1	1	0.99866		GOTERM_BP_DIRECT	GO:0007520~myoblast fusion	3	0.626305	0.094811	ADAMTS5, CAV3, CACNA1S	380	27	19672	5.75205	1	1	0.997272
Extl2	0.173788	0.00058997	0.0140767		GOTERM_BP_DIRECT	GO:0001934~positive regulation of protein phosphorylation	10	2.58398	0.037433	MOB1B, CSF1R, GRK3, FNDC1, FGF18, DVL3, AKAP6, FNIP1, FGF2, MTOR	342	259	19672	2.22087	1	1	0.99866		GOTERM_BP_DIRECT	GO:0034644~cellular response to UV	4	0.835073	0.0971658	FBXW7, RPL26, CDC25A, COPS9	380	57	19672	3.63287	1	1	0.997272
Papss2	-0.215589	0.000592368	0.0140767		GOTERM_BP_DIRECT	GO:0034122~negative regulation of toll-like receptor signaling pathway	3	0.775194	0.0381783	PDPK1, PIK3AP1, LGR4	342	18	19672	9.58674	1	1	0.99866		GOTERM_BP_DIRECT	GO:0048538~thymus development	4	0.835073	0.0971658	PRDX2, BCL11B, PSEN2, HES1	380	57	19672	3.63287	1	1	0.997272
Lyve1	0.337865	0.000598166	0.0141784		GOTERM_BP_DIRECT	GO:1900242~regulation of synaptic vesicle endocytosis	3	0.775194	0.0381783	SLC17A7, SNAP91, PICALM	342	18	19672	9.58674	1	1	0.99866
mt-Co3	-0.412902	0.00064358	0.0148247		GOTERM_BP_DIRECT	GO:0007097~nuclear migration	3	0.775194	0.0381783	DYNC1H1, NTN1, SYNE3	342	18	19672	9.58674	1	1	0.99866
Sdk2	0.669911	0.000647371	0.0148874		GOTERM_BP_DIRECT	GO:1903428~positive regulation of reactive oxygen species biosynthetic process	3	0.775194	0.0381783	PLCG2, RAB27A, MFN2	342	18	19672	9.58674	1	1	0.99866		source	term_name	term_id	adjusted_p_value	negative_log10_of_adjusted_p_value	term_size	query_size	intersection_size	effective_domain_size	intersections
Hspa1b	0.3808	0.000658759	0.0150582		GOTERM_BP_DIRECT	GO:0043536~positive regulation of blood vessel endothelial cell migration	4	1.03359	0.0382628	PDPK1, FGF18, HIF1A, FGF2	342	43	19672	5.35074	1	1	0.99866		GO:MF	structural constituent of ribosome	GO:0003735	7.69059e-30	29.114	172	412	41	20802	MRPS12,RPS26,MRPS18C,MRPL36,RPL37A,RPL23A,MRPL28,RPL37,RPL19,RPS27,RPL30,RPL26,RPS28,MRPL27,RPLP2,RPS7,RPLP1,RPL35A,MRPS14,RPS27L,RPL35,FAU,RPS17,RPS27RT,RPS8,MRPL16,RPS15,MRPL21,RPS21,RPL34,MRPL43,RPL27A,MRPL23,RPS23,RPL11,RPL28,RPL32,RPS24,MRPL30,RPS12,MRPL32
Pcdhga5	0.54566	0.000660313	0.0150603		GOTERM_BP_DIRECT	GO:0008285~negative regulation of cell proliferation	14	3.61757	0.0394396	KANK2, CSF1R, IFITM1, TSC1, ETV3, FGF2, TSPAN32, XIRP1, TRIM35, MFN2, CYP1B1, NOX4, STRN, FNIP1	342	434	19672	1.8555	1	1	0.99866		GO:MF	structural molecule activity	GO:0005198	8.76789e-15	14.0571	612	412	50	20802	MRPS12,TUBA1A,RPS26,MRPS18C,MRPL36,RPL37A,RPL23A,MALL,ACTB,COL4A4,MRPL28,RPL37,RPL19,LTBP4,RPS27,RPL30,RPL26,RPS28,MRPL27,RPLP2,RPS7,RPLP1,RPL35A,VTN,MRPS14,RPS27L,RPL35,FAU,RPS17,RPS27RT,RPS8,MRPL16,RPS15,MRPL21,RPS21,COPE,RPL34,MRPL43,RPL27A,MRPL23,COL5A3,RPS23,RPL11,KRT222,RPL28,RPL32,RPS24,MRPL30,RPS12,MRPL32
Ifitm10	0.615657	0.00066583	0.0150983		GOTERM_BP_DIRECT	GO:0006469~negative regulation of protein kinase activity	5	1.29199	0.0412986	PTPRC, PDPK1, PRKAG2, SMCR8, PPM1E	342	75	19672	3.8347	1	1	0.99866		GO:MF	RNA binding	GO:0003723	7.45097e-06	5.12779	1267	412	56	20802	RRP9,RPS26,MRPS18C,ESF1,RPL37A,RPL23A,EMG1,HSD17B10,RPL37,RPL19,EXOSC4,RPS27,RPL30,RPL26,POP7,YBX1,IMP3,NCBP2,RPS7,EIF4A3,THOC7,EXOSC7,LARP7,RALY,SF3B6,RPS27L,RPL35,CAVIN1,ZCCHC17,SF3B5,RPS27RT,TST,RPP21,MRPL16,SNRPD3,POP5,ZCRB1,SNRPE,RPS15,SRP19,UPF3A,SOX4,MRPL21,SNRPA,SRP14,RBM8A,DENR,LARP4B,RPL11,LSM1,EEF1D,ZC3H8,SNRPG,SNRPB,CALR,PSMA6
Hgsnat	0.177125	0.000666167	0.0150983		GOTERM_BP_DIRECT	GO:0019065~receptor-mediated endocytosis of virus by host cell	3	0.775194	0.0421909	PIKFYVE, AU040320, TPCN2	342	19	19672	9.08218	1	1	0.99866		GO:MF	ribonucleoprotein complex binding	GO:0043021	9.01612e-06	5.04498	158	412	17	20802	SEC61B,SPCS1,UNG,RPLP1,RPL35A,EIF4A3,CSNK2B,NAA10,RPL35,SNRPD3,SNRPE,SRP19,RPS21,SNRPA,NME1,SNRPG,SNRPB
Mcpt4	-0.527216	0.000678467	0.015249		GOTERM_BP_DIRECT	GO:0043524~negative regulation of neuron apoptotic process	8	2.06718	0.0428587	PRKN, ERBB3, PDPK1, GBE1, ADAM8, HIF1A, PPARGC1A, CPEB4	342	185	19672	2.48737	1	1	0.99866		GO:MF	rRNA binding	GO:0019843	5.51343e-05	4.25858	69	412	11	20802	MRPS18C,RPL37A,RPL23A,EMG1,RPL37,RPL19,IMP3,CAVIN1,TST,MRPL16,RPL11
Slc17a7	0.617483	0.000690557	0.0154185		GOTERM_BP_DIRECT	GO:0007616~long-term memory	4	1.03359	0.0429089	SLC17A7, SGK1, PJA2, MTOR	342	45	19672	5.11293	1	1	0.99866		GO:MF	U1 snRNP binding	GO:1990446	0.000184783	3.73334	9	412	5	20802	SNRPD3,SNRPE,SNRPA,SNRPG,SNRPB
Ppm1h	0.198588	0.000708575	0.0156523		GOTERM_BP_DIRECT	GO:0043473~pigmentation	4	1.03359	0.0453329	FIG4, VPS33A, RAB27A, AP3B1	342	46	19672	5.00178	1	1	0.99866		GO:MF	snRNP binding	GO:0070990	0.00110571	2.95636	12	412	5	20802	SNRPD3,SNRPE,SNRPA,SNRPG,SNRPB
Asb10	-0.14018	0.000715803	0.0157818		GOTERM_BP_DIRECT	GO:0046326~positive regulation of glucose import	4	1.03359	0.0453329	REPIN1, ERBB3, MFN2, PTPN11	342	46	19672	5.00178	1	1	0.99866		GO:MF	ubiquitin ligase inhibitor activity	GO:1990948	0.00929528	2.03174	9	412	4	20802	RPL37,RPS7,RPS15,RPL11
Sh3tc2	-0.289892	0.000724939	0.0159074		GOTERM_BP_DIRECT	GO:0060548~negative regulation of cell death	6	1.55039	0.0455034	PRKN, MFN2, TNFRSF1B, CLU, FGF2, HSPA1B	342	112	19672	3.08145	1	1	0.99866		GO:MF	ubiquitin-protein transferase inhibitor activity	GO:0055105	0.0152498	1.81674	10	412	4	20802	RPL37,RPS7,RPS15,RPL11
Selenoh	-0.299706	0.000732133	0.0160243		GOTERM_BP_DIRECT	GO:0051896~regulation of protein kinase B signaling	3	0.775194	0.0463534	INPP4B, SESN1, MTOR	342	20	19672	8.62807	1	1	0.99866		GO:MF	ubiquitin-protein transferase regulator activity	GO:0055106	0.0312167	1.50561	22	412	5	20802	RPL37,RPS7,RPS15,FBXW7,RPL11
Rab10os	0.292371	0.000750531	0.0163656		GOTERM_BP_DIRECT	GO:0007041~lysosomal transport	3	0.775194	0.0463534	HGSNAT, NEDD4, IGF2R	342	20	19672	8.62807	1	1	0.99866		GO:BP	translation	GO:0006412	1.20928e-16	15.9175	657	412	55	21118	NCK2,MRPS12,RPS26,MRPS18C,MRPL36,RPL37A,UQCC2,RPL23A,RPL37,RPL19,RPS27,RPL30,RPL26,RPS28,MRPL27,YBX1,RPLP2,NCBP2,RPS7,RPLP1,RPL35A,EIF4A3,EXOSC7,LARS2,MRPS14,RPS27L,RPL35,FAU,RPS17,RPS27RT,RPS8,MRPL16,RPS15,UPF3A,SOX4,MRPL21,RPS21,RPL34,RBM8A,MRPL43,RPL27A,DENR,MRPL23,RPS23,LARP4B,RPL11,LSM1,EEF1D,RPL28,RPL32,RPS24,MRPL30,RPS12,MRPL32,CALR
Atp1b2	-0.24325	0.000785606	0.0168918		GOTERM_BP_DIRECT	GO:0030050~vesicle transport along actin filament	3	0.775194	0.0463534	MYO1C, MYRIP, MYO1F	342	20	19672	8.62807	1	1	0.99866		GO:BP	peptide metabolic process	GO:0006518	1.82447e-16	15.7389	835	412	62	21118	MMP13,NCK2,MRPS12,RPS26,MRPS18C,GSTP2,MRPL36,RPL37A,UQCC2,RPL23A,RPL37,RPL19,RPS27,RPL30,RPL26,SPCS1,RPS28,MRPL27,YBX1,RPLP2,NCBP2,RPS7,RPLP1,RPL35A,EIF4A3,EXOSC7,LARS2,MRPS14,RPS27L,RPL35,FAU,RPS17,RPS27RT,RPS8,MRPL16,SEC11A,RPS15,UPF3A,SOD1,SOX4,MRPL21,RPS21,RPL34,RBM8A,ECE1,MRPL43,RPL27A,DENR,MRPL23,RPS23,MIPEP,LARP4B,RPL11,LSM1,EEF1D,RPL28,RPL32,RPS24,MRPL30,RPS12,MRPL32,CALR
Gm26795	0.41302	0.000790986	0.0169666		GOTERM_BP_DIRECT	GO:0032436~positive regulation of proteasomal ubiquitin-dependent protein catabolic process	5	1.29199	0.0465857	PRKN, IL33, CLU, HSPA1B, NKD2	342	78	19672	3.68721	1	1	0.99866		GO:BP	peptide biosynthetic process	GO:0043043	4.78643e-16	15.32	677	412	55	21118	NCK2,MRPS12,RPS26,MRPS18C,MRPL36,RPL37A,UQCC2,RPL23A,RPL37,RPL19,RPS27,RPL30,RPL26,RPS28,MRPL27,YBX1,RPLP2,NCBP2,RPS7,RPLP1,RPL35A,EIF4A3,EXOSC7,LARS2,MRPS14,RPS27L,RPL35,FAU,RPS17,RPS27RT,RPS8,MRPL16,RPS15,UPF3A,SOX4,MRPL21,RPS21,RPL34,RBM8A,MRPL43,RPL27A,DENR,MRPL23,RPS23,LARP4B,RPL11,LSM1,EEF1D,RPL28,RPL32,RPS24,MRPL30,RPS12,MRPL32,CALR
Tuba1a	-0.295162	0.000809404	0.0171483		GOTERM_BP_DIRECT	GO:0008333~endosome to lysosome transport	4	1.03359	0.0478234	VPS33A, TGFBRAP1, CLEC16A, TRAK2	342	47	19672	4.89536	1	1	0.99866		GO:BP	amide biosynthetic process	GO:0043604	1.27178e-13	12.8956	793	412	56	21118	NCK2,MRPS12,RPS26,MRPS18C,MRPL36,RPL37A,UQCC2,RPL23A,RPL37,RPL19,RPS27,RPL30,RPL26,RPS28,MRPL27,YBX1,RPLP2,NCBP2,RPS7,RPLP1,RPL35A,EIF4A3,EXOSC7,LARS2,MRPS14,RPS27L,RPL35,FAU,RPS17,PPCS,RPS27RT,RPS8,MRPL16,RPS15,UPF3A,SOX4,MRPL21,RPS21,RPL34,RBM8A,MRPL43,RPL27A,DENR,MRPL23,RPS23,LARP4B,RPL11,LSM1,EEF1D,RPL28,RPL32,RPS24,MRPL30,RPS12,MRPL32,CALR
Shroom3	0.267757	0.000814765	0.017173		GOTERM_BP_DIRECT	GO:0014068~positive regulation of phosphatidylinositol 3-kinase signaling	5	1.29199	0.0484279	FGR, NCF1, NEDD4, PIK3AP1, FGF2	342	79	19672	3.64054	1	1	0.99866		GO:BP	cellular amide metabolic process	GO:0043603	9.9701e-12	11.0013	1077	412	63	21118	MMP13,NCK2,MRPS12,RPS26,MRPS18C,GSTP2,MRPL36,RPL37A,UQCC2,RPL23A,RPL37,RPL19,RPS27,RPL30,RPL26,SPCS1,RPS28,MRPL27,YBX1,RPLP2,NCBP2,RPS7,RPLP1,RPL35A,EIF4A3,EXOSC7,LARS2,MRPS14,RPS27L,RPL35,FAU,RPS17,PPCS,RPS27RT,RPS8,MRPL16,SEC11A,RPS15,UPF3A,SOD1,SOX4,MRPL21,RPS21,RPL34,RBM8A,ECE1,MRPL43,RPL27A,DENR,MRPL23,RPS23,MIPEP,LARP4B,RPL11,LSM1,EEF1D,RPL28,RPL32,RPS24,MRPL30,RPS12,MRPL32,CALR
Cep128	0.239421	0.000816415	0.017173		GOTERM_BP_DIRECT	GO:0008284~positive regulation of cell proliferation	18	4.65116	0.0499113	CSF1R, PTGFR, TNC, IL6RA, LAMC2, HTR2A, NTN1, HIF1A, CLU, FGF2, BTC, HCK, GAREM1, ERBB3, FGF18, ITGAX, DMD, TIMP1	342	632	19672	1.63824	1	1	0.99866		GO:BP	RNA processing	GO:0006396	1.74747e-10	9.75759	881	412	54	21118	SNRNP25,RRP15,RRP9,RPS26,ESF1,EMG1,HSD17B10,EXOSC4,RPS27,RPL26,POP7,RPS28,YBX1,SNRNP27,IMP3,NCBP2,UBL5,AURKAIP1,RPS7,RPL35A,EIF4A3,THOC7,EXOSC7,LARP7,RALY,SF3B6,RPL35,SCNM1,PPIL1,RPS17,RP9,SF3B5,RPS27RT,RPS8,ERI3,RPP21,SNRPD3,POP5,ZCRB1,SNRPE,RPS15,RPS21,SNRPA,GTF2H5,RBM8A,KTI12,TSEN15,DUS1L,RPL11,LSM1,SNRPG,RPS24,SNRPB,ARL6IP4
Slc16a3	0.60888	0.000819899	0.0171771		GOTERM_BP_DIRECT	GO:0006874~cellular calcium ion homeostasis	6	1.55039	0.049969	CCR1, INPP4B, PIK3CB, HTR2A, TPCN2, CCR2	342	115	19672	3.00107	1	1	0.99866		GO:BP	rRNA processing	GO:0006364	8.91214e-10	9.05002	208	412	25	21118	RRP15,RRP9,ESF1,EMG1,EXOSC4,RPS27,RPL26,POP7,RPS28,IMP3,RPS7,RPL35A,EIF4A3,EXOSC7,RPL35,RPS17,RPS27RT,RPS8,ERI3,POP5,RPS15,RPS21,GTF2H5,RPL11,RPS24
Ranbp1	-0.240226	0.000837483	0.017327		GOTERM_BP_DIRECT	GO:1901215~negative regulation of neuron death	5	1.29199	0.0503098	PRKN, INPP5A, MFN2, TNFRSF1B, PPARGC1A	342	80	19672	3.59503	1	1	0.99866		GO:BP	rRNA metabolic process	GO:0016072	2.33501e-09	8.63171	217	412	25	21118	RRP15,RRP9,ESF1,EMG1,EXOSC4,RPS27,RPL26,POP7,RPS28,IMP3,RPS7,RPL35A,EIF4A3,EXOSC7,RPL35,RPS17,RPS27RT,RPS8,ERI3,POP5,RPS15,RPS21,GTF2H5,RPL11,RPS24
Mief2	-0.138442	0.000846897	0.0174273		GOTERM_BP_DIRECT	GO:0032956~regulation of actin cytoskeleton organization	5	1.29199	0.0503098	ARHGAP44, FGR, ARHGAP35, MYO1F, MTOR	342	80	19672	3.59503	1	1	0.99866		GO:BP	organonitrogen compound biosynthetic process	GO:1901566	5.73056e-09	8.2418	1570	412	73	21118	NCK2,PIGX,MRPS12,DBH,PAPSS2,RPS26,MRPS18C,MRPL36,RPL37A,UQCC2,RPL23A,TMEM258,RPL37,RPL19,ALG1,RPS27,RPL30,RPL26,IDH2,RPS28,MRPL27,YBX1,GAMT,RPLP2,NCBP2,PCBD2,RPS7,RPLP1,RPL35A,EIF4A3,EXOSC7,LARS2,MRPS14,RPS27L,NOS2,RPL35,FAU,RPS17,VEGFB,PPCS,RPS27RT,RPS8,MRPL16,NME6,FABP5,RPS15,UPF3A,SOX4,PYCRL,MRPL21,RPS21,OAZ1,RPL34,RBM8A,MRPL43,RPL27A,DENR,MRPL23,RPS23,LARP4B,RPL11,LSM1,NME1,EEF1D,RPL28,DPM3,RPL32,RPS24,MRPL30,APIP,RPS12,MRPL32,CALR
Gm15920	-0.280372	0.000854354	0.0175547		GOTERM_BP_DIRECT	GO:0048813~dendrite morphogenesis	4	1.03359	0.0503799	RBFOX2, SLC11A2, PICALM, TRAK2	342	48	19672	4.79337	1	1	0.99866		GO:BP	ribosome biogenesis	GO:0042254	6.71513e-09	8.17295	288	412	28	21118	RRP15,RRP9,ESF1,MRPL36,RPL23A,EMG1,EXOSC4,RPS27,RPL26,POP7,RPS28,IMP3,RPS7,RPL35A,EIF4A3,EXOSC7,RPS27L,RPL35,RPS17,RPS27RT,RPS8,ERI3,POP5,RPS15,RPS21,GTF2H5,RPL11,RPS24
Nlrp10	0.232541	0.00086375	0.0176239		GOTERM_BP_DIRECT	GO:1904263~positive regulation of TORC1 signaling	3	0.775194	0.0506594	RRAGD, SIK3, CLEC16A	342	21	19672	8.21721	1	1	0.99866		GO:BP	ncRNA processing	GO:0034470	1.36598e-08	7.86456	363	412	31	21118	RRP15,RRP9,ESF1,EMG1,HSD17B10,EXOSC4,RPS27,RPL26,POP7,RPS28,IMP3,RPS7,RPL35A,EIF4A3,EXOSC7,LARP7,RPL35,RPS17,RPS27RT,RPS8,ERI3,RPP21,POP5,RPS15,RPS21,GTF2H5,KTI12,TSEN15,DUS1L,RPL11,RPS24
Zfp52	0.249111	0.000873495	0.0177122		GOTERM_BP_DIRECT	GO:0061740~protein targeting to lysosome involved in chaperone-mediated autophagy	2	0.516796	0.0511092	LAMP2, CLU	342	3	19672	38.347	1	1	0.99866		GO:BP	ribonucleoprotein complex biogenesis	GO:0022613	1.70911e-08	7.76723	413	412	33	21118	RRP15,RRP9,ESF1,MRPL36,RPL23A,EMG1,EXOSC4,RPS27,RPL26,POP7,RPS28,IMP3,RPS7,RPL35A,EIF4A3,EXOSC7,RPS27L,RPL35,RPS17,RPS27RT,RPS8,ERI3,SNRPD3,POP5,SNRPE,RPS15,RPS21,GTF2H5,DENR,RPL11,SNRPG,RPS24,SNRPB
Tex264	-0.16267	0.000882594	0.017789		GOTERM_BP_DIRECT	GO:0098705~copper ion import across plasma membrane	2	0.516796	0.0511092	SLC11A2, STEAP2	342	3	19672	38.347	1	1	0.99866		GO:BP	ncRNA metabolic process	GO:0034660	1.58235e-07	6.8007	449	412	33	21118	RRP15,RRP9,ESF1,HRAS,EMG1,HSD17B10,EXOSC4,RPS27,RPL26,POP7,RPS28,IMP3,RPS7,RPL35A,EIF4A3,EXOSC7,LARS2,LARP7,RPL35,RPS17,RPS27RT,RPS8,ERI3,RPP21,POP5,RPS15,RPS21,GTF2H5,KTI12,TSEN15,DUS1L,RPL11,RPS24
Gimap4	-0.221358	0.000885447	0.017789		GOTERM_BP_DIRECT	GO:0060048~cardiac muscle contraction	4	1.03359	0.0530016	SGCD, DMD, MET, MTOR	342	49	19672	4.69555	1	1	0.99866		GO:BP	nitrogen compound metabolic process	GO:0006807	6.99672e-07	6.15511	9669	412	251	21118	KIT,SERF1,SNRNP25,P4HTM,CCDC88C,GINS1,MMP13,DLL1,NXN,RPS6KL1,BACE2,NCK2,PIGX,DTX4,MRPS12,DBH,PAPSS2,MCPT4,ASB10,TEX264,RRP15,UBC,MED29,MYDGF,CD109,RRP9,TCEA3,BAD,RFXAP,RPS26,KLK8,GSN,MRPS18C,ESF1,GSTP2,MRPL36,ITGA8,HUNK,RPL37A,PSEN2,HRAS,FOXO6,UQCC2,TAF10,RPL23A,PPP1R1A,NBDY,TCF4,SEC61B,PPT2,HES1,COPS9,ACTB,EMG1,ZFP771,ADAMTS5,TMEM258,HSD17B10,RPL37,NIT2,NAXD,RPL19,CAV3,EXOSC4,LTBP4,ALG1,RPS27,RPL30,ARNTL,RPL26,SPCS1,SNAPC5,NR5A2,IDH2,UNG,POP7,RPS28,MRPL27,YBX1,MYOZ2,SNRNP27,EEPD1,SOX10,GAMT,SCAND1,RPLP2,DMTN,IMP3,NCBP2,FAM20C,POLR2L,PCBD2,UBL5,AURKAIP1,ZNRD1,ANAPC16,RPS7,TCF15,ALKAL2,RPLP1,TFPI2,RPL35A,EIF4A3,CISD3,THOC7,PFDN1,CSNK2B,EXOSC7,NFIA,VTN,LARS2,LARP7,MRPS14,RALY,SF3B6,NAA10,RPS27L,NOS2,RNF144A,RPL35,PSMA4,SCNM1,FAU,CETN2,PPIL1,RPS17,VEGFB,BLMH,RP9,CAVIN1,MYO6,PPCS,ZCCHC17,SF3B5,RPS27RT,CLYBL,RPS8,TNFSF12,TST,FKBP3,ERI3,RPP21,MRPL16,PGGT1B,SNRPD3,NT5C,SEC11A,EDF1,PSMB4,NME6,POP5,ZCRB1,SNRPE,FABP5,DRAP1,FOXS1,NUDT3,UBB,RPS15,PGP,UPF3A,SOD1,CORO1C,SOX4,PYCRL,MRPL21,ELOB,PSMB1,POLR2I,PARL,SEM1,RPS21,S100A1,MPND,PSMA5,PLCL2,CHEK2,CALM1,SIGIRR,SNRPA,BLVRB,FBXW7,KLF13,GTF2H5,PFDN6,CDC25A,OAZ1,MAPK8IP1,RPL34,RBM8A,PKIG,SIVA1,FABP4,PAM16,FKBP2,ECE1,PSMA7,BCL11B,MRPL43,MPST,MPV17,RPL27A,PSME1,PRDX2,DENR,IL17D,KTI12,GALK1,CHRAC1,TSEN15,MRPL23,RNF26,TRIM27,RPS23,BANF1,DUS1L,NOTCH4,MIPEP,THAP4,STUB1,PPP1R11,LARP4B,RPL11,POLR2F,EEF1AKMT4,LSM1,HS3ST3B1,NME1,PSMA1,EEF1D,POLR2J,RPL28,DPM3,PRDM1,RPL32,ZC3H8,SNRPG,RPS24,HSBP1,MRPL30,THAP1,SNRPB,APIP,RPS12,MRPL32,CALR,PSMA6,ARL6IP4,LRRC39,FXYD1,ACY1
Gm6210	-0.510181	0.00088552	0.017789		GOTERM_BP_DIRECT	GO:0006612~protein targeting to membrane	4	1.03359	0.0530016	PIKFYVE, MYO1C, NCF1, CHM	342	49	19672	4.69555	1	1	0.99866		GO:BP	gene expression	GO:0010467	5.26019e-06	5.279	5933	412	171	21118	KIT,SNRNP25,DLL1,NCK2,ITGB6,TNFRSF21,MRPS12,RRP15,MED29,MYDGF,RRP9,TCEA3,BAD,RFXAP,RPS26,GSN,MRPS18C,ESF1,MRPL36,ITGA8,RPL37A,PSEN2,HRAS,FOXO6,UQCC2,TAF10,RPL23A,NBDY,TCF4,HES1,EMG1,ZFP771,CNPY2,HSD17B10,RPL37,RPL19,EXOSC4,RPS27,RPL30,ARNTL,RPL26,SPCS1,SNAPC5,NR5A2,IL16,UNG,POP7,RPS28,MRPL27,YBX1,1810058I24RIK,MYOZ2,SNRNP27,SOX10,SCAND1,RPLP2,IMP3,NCBP2,POLR2L,PCBD2,UBL5,AURKAIP1,ZNRD1,RPS7,TCF15,RPLP1,RPL35A,EIF4A3,CISD3,THOC7,EXOSC7,NFIA,LARS2,LARP7,MRPS14,RALY,SF3B6,NAA10,RPS27L,NOS2,RPL35,SCNM1,FAU,PPIL1,RPS17,VEGFB,RP9,CAVIN1,MYO6,ZCCHC17,SF3B5,RPS27RT,RPS8,ERI3,RPP21,MRPL16,SNRPD3,SEC11A,EDF1,POP5,ZCRB1,SNRPE,RAMP2,DRAP1,FOXS1,RPS15,UPF3A,SOD1,SOX4,MRPL21,ELOB,POLR2I,SEM1,RPS21,S100A1,MPND,CHEK2,SIGIRR,SNRPA,FBXW7,KLF13,GTF2H5,MAPK8IP1,RPL34,RBM8A,PKIG,SIVA1,FABP4,ECE1,BCL11B,MRPL43,RPL27A,PRDX2,DENR,IL17D,KTI12,TSEN15,MRPL23,RNF26,TRIM27,RPS23,DUS1L,NOTCH4,MIPEP,STUB1,LARP4B,RPL11,POLR2F,CRIP1,LSM1,APBA2,NME1,EEF1D,POLR2J,RPL28,PRDM1,RPL32,ZC3H8,SNRPG,RPS24,HSBP1,MKKS,MRPL30,THAP1,SNRPB,RPS12,CAVIN3,MRPL32,CALR,PSMA6,ARL6IP4
Serpina3g	0.655372	0.000911684	0.0180389		GOTERM_BP_DIRECT	GO:0001525~angiogenesis	10	2.58398	0.0537887	TMEM100, CCBE1, SEMA4A, FGF18, CYP1B1, ADAM8, THSD7A, HIF1A, FGF2, CCR2	342	278	19672	2.06908	1	1	0.99866		GO:BP	cellular nitrogen compound metabolic process	GO:0034641	8.57351e-06	5.06684	6201	412	176	21118	KIT,SNRNP25,GINS1,MMP13,DLL1,NCK2,MRPS12,DBH,PAPSS2,TEX264,RRP15,MED29,MYDGF,RRP9,TCEA3,BAD,RFXAP,RPS26,MRPS18C,ESF1,GSTP2,MRPL36,ITGA8,RPL37A,HRAS,FOXO6,UQCC2,TAF10,RPL23A,NBDY,TCF4,HES1,EMG1,ZFP771,HSD17B10,RPL37,NAXD,RPL19,EXOSC4,RPS27,RPL30,ARNTL,RPL26,SPCS1,SNAPC5,NR5A2,IDH2,UNG,POP7,RPS28,MRPL27,YBX1,MYOZ2,SNRNP27,EEPD1,SOX10,GAMT,SCAND1,RPLP2,IMP3,NCBP2,POLR2L,PCBD2,UBL5,AURKAIP1,ZNRD1,RPS7,TCF15,RPLP1,RPL35A,EIF4A3,THOC7,EXOSC7,NFIA,LARS2,LARP7,MRPS14,RALY,SF3B6,RPS27L,NOS2,RPL35,SCNM1,FAU,CETN2,PPIL1,RPS17,RP9,CAVIN1,MYO6,PPCS,ZCCHC17,SF3B5,RPS27RT,RPS8,ERI3,RPP21,MRPL16,SNRPD3,NT5C,SEC11A,EDF1,NME6,POP5,ZCRB1,SNRPE,DRAP1,FOXS1,NUDT3,RPS15,UPF3A,SOD1,SOX4,PYCRL,MRPL21,ELOB,POLR2I,SEM1,RPS21,S100A1,MPND,CHEK2,SIGIRR,SNRPA,BLVRB,KLF13,GTF2H5,OAZ1,MAPK8IP1,RPL34,RBM8A,PKIG,SIVA1,FABP4,PAM16,ECE1,BCL11B,MRPL43,MPV17,RPL27A,PRDX2,DENR,KTI12,GALK1,CHRAC1,TSEN15,MRPL23,TRIM27,RPS23,BANF1,DUS1L,NOTCH4,MIPEP,STUB1,LARP4B,RPL11,POLR2F,LSM1,NME1,EEF1D,POLR2J,RPL28,PRDM1,RPL32,ZC3H8,SNRPG,RPS24,HSBP1,MRPL30,THAP1,SNRPB,RPS12,MRPL32,CALR,PSMA6,ARL6IP4
Arhgef37	0.300754	0.000913341	0.018046		GOTERM_BP_DIRECT	GO:0007568~aging	8	2.06718	0.0540612	SRR, CYP1A1, DMD, TIMP1, HTR2A, TNFRSF1B, PPARGC1A, FGF2	342	195	19672	2.35981	1	1	0.99866		GO:BP	metabolic process	GO:0008152	1.09556e-05	4.96037	11429	412	280	21118	KIT,SERF1,SNRNP25,P4HTM,CCDC88C,GINS1,MMP13,DLL1,NXN,RPS6KL1,BACE2,NCK2,PIGX,ITGB6,DTX4,TNFRSF21,MRPS12,DBH,PAPSS2,MT-CO3,MCPT4,ASB10,TEX264,RRP15,UBC,MED29,MYDGF,CD109,RRP9,TCEA3,BAD,RFXAP,RPS26,KLK8,TALDO1,GSN,MRPS18C,ESF1,GSTP2,MRPL36,ITGA8,HUNK,RPL37A,PSEN2,HRAS,FOXO6,UQCC2,TAF10,RPL23A,PPP1R1A,NBDY,TCF4,SEC61B,PPT2,HES1,COPS9,ACTB,EMG1,IFT20,ZFP771,CNPY2,ADAMTS5,TMEM258,HSD17B10,RPL37,NIT2,NAXD,RPL19,CAV3,EXOSC4,LTBP4,ALG1,RPS27,RPL30,ARNTL,RPL26,COQ10A,SPCS1,SNAPC5,NR5A2,IL16,IDH2,UNG,POP7,COX8A,RPS28,MRPL27,YBX1,1810058I24RIK,MYOZ2,SNRNP27,IDH3G,COX6A1,EEPD1,SOX10,GAMT,ACAA1A,SCAND1,RPLP2,DMTN,IMP3,NCBP2,FAM20C,FDX1,TOMM7,POLR2L,PCBD2,UBL5,AURKAIP1,ZNRD1,ANAPC16,NDUFV1,RPS7,TCF15,ALKAL2,RPLP1,TFPI2,RPL35A,EIF4A3,CISD3,THOC7,PFDN1,CSNK2B,EXOSC7,NFIA,VTN,LARS2,LARP7,MRPS14,RALY,SF3B6,NAA10,RPS27L,NOS2,RNF144A,RPL35,PSMA4,SCNM1,SURF1,FAU,CETN2,PPIL1,RPS17,VEGFB,BLMH,RP9,CAVIN1,MYO6,PPCS,ZCCHC17,SF3B5,RPS27RT,CLYBL,RPS8,TNFSF12,TST,FKBP3,MGST3,ERI3,RPP21,MRPL16,PGGT1B,SNRPD3,NT5C,SEC11A,EDF1,PSMB4,NME6,POP5,ZCRB1,SNRPE,RAMP2,FABP5,DRAP1,FOXS1,NUDT3,UBB,RPS15,PGP,UPF3A,SOD1,CORO1C,SOX4,PYCRL,MRPL21,ELOB,PSMB1,POLR2I,PARL,SEM1,RPS21,S100A1,MPND,PSMA5,PLCL2,CHEK2,VAMP3,CALM1,SIGIRR,SNRPA,BLVRB,FBXW7,KLF13,GTF2H5,PFDN6,CDC25A,OAZ1,MAPK8IP1,RPL34,RBM8A,PKIG,SIVA1,FABP4,PAM16,FKBP2,ECE1,PSMA7,BCL11B,MRPL43,MPST,MPV17,RPL27A,PSME1,PRDX2,DENR,IL17D,KTI12,GALK1,CHRAC1,TSEN15,MRPL23,RNF26,TRIM27,RPS23,BANF1,DUS1L,NOTCH4,MIPEP,THAP4,STUB1,PPP1R11,OPA3,LARP4B,RPL11,LAMTOR1,POLR2F,EEF1AKMT4,CRIP1,LSM1,APBA2,HS3ST3B1,NME1,PSMA1,EEF1D,PBLD2,NDUFA4L2,POLR2J,RPL28,DPM3,PRDM1,RPL32,ZC3H8,SNRPG,RPS24,HSBP1,MKKS,MRPL30,THAP1,SNRPB,APIP,RPS12,CAVIN3,MRPL32,CALR,PSMA6,ARL6IP4,LRRC39,FXYD1,ACY1,TRAPPC4
Btc	0.40294	0.000928293	0.0182417		GOTERM_BP_DIRECT	GO:0006887~exocytosis	6	1.55039	0.0546834	CCR1, HCK, LGI3, STXBP2, RAB27A, NKD2	342	118	19672	2.92477	1	1	0.99866		GO:BP	organonitrogen compound metabolic process	GO:1901564	1.29585e-05	4.88745	6326	412	178	21118	KIT,SERF1,P4HTM,CCDC88C,MMP13,NXN,RPS6KL1,BACE2,NCK2,PIGX,DTX4,MRPS12,DBH,PAPSS2,MCPT4,ASB10,UBC,MYDGF,CD109,BAD,RPS26,KLK8,GSN,MRPS18C,GSTP2,MRPL36,HUNK,RPL37A,PSEN2,HRAS,UQCC2,TAF10,RPL23A,PPP1R1A,SEC61B,PPT2,HES1,COPS9,ACTB,ADAMTS5,TMEM258,HSD17B10,RPL37,NIT2,NAXD,RPL19,CAV3,LTBP4,ALG1,RPS27,RPL30,ARNTL,RPL26,SPCS1,IDH2,RPS28,MRPL27,YBX1,GAMT,RPLP2,DMTN,NCBP2,FAM20C,PCBD2,UBL5,AURKAIP1,ANAPC16,RPS7,ALKAL2,RPLP1,TFPI2,RPL35A,EIF4A3,CISD3,PFDN1,CSNK2B,EXOSC7,VTN,LARS2,MRPS14,NAA10,RPS27L,NOS2,RNF144A,RPL35,PSMA4,FAU,PPIL1,RPS17,VEGFB,BLMH,PPCS,RPS27RT,CLYBL,RPS8,TNFSF12,TST,FKBP3,MRPL16,PGGT1B,SNRPD3,NT5C,SEC11A,PSMB4,NME6,FABP5,NUDT3,UBB,RPS15,PGP,UPF3A,SOD1,CORO1C,SOX4,PYCRL,MRPL21,ELOB,PSMB1,PARL,RPS21,MPND,PSMA5,PLCL2,CHEK2,CALM1,BLVRB,FBXW7,GTF2H5,PFDN6,CDC25A,OAZ1,MAPK8IP1,RPL34,RBM8A,PKIG,FABP4,FKBP2,ECE1,PSMA7,MRPL43,MPST,RPL27A,PSME1,PRDX2,DENR,IL17D,GALK1,MRPL23,RNF26,TRIM27,RPS23,NOTCH4,MIPEP,THAP4,STUB1,PPP1R11,LARP4B,RPL11,EEF1AKMT4,LSM1,HS3ST3B1,NME1,PSMA1,EEF1D,RPL28,DPM3,RPL32,RPS24,MRPL30,SNRPB,APIP,RPS12,MRPL32,CALR,PSMA6,LRRC39,FXYD1,ACY1
Rrp15	-0.225225	0.000928501	0.0182417		GOTERM_BP_DIRECT	GO:0045859~regulation of protein kinase activity	3	0.775194	0.0551027	FGR, TSC1, MTOR	342	22	19672	7.8437	1	1	0.99866		GO:BP	macromolecule metabolic process	GO:0043170	1.84997e-05	4.73284	9484	412	242	21118	KIT,SERF1,SNRNP25,P4HTM,CCDC88C,GINS1,MMP13,DLL1,NXN,RPS6KL1,BACE2,NCK2,PIGX,ITGB6,DTX4,TNFRSF21,MRPS12,MCPT4,ASB10,TEX264,RRP15,UBC,MED29,MYDGF,CD109,RRP9,TCEA3,BAD,RFXAP,RPS26,KLK8,GSN,MRPS18C,ESF1,MRPL36,ITGA8,HUNK,RPL37A,PSEN2,HRAS,FOXO6,UQCC2,TAF10,RPL23A,PPP1R1A,NBDY,TCF4,SEC61B,PPT2,HES1,COPS9,ACTB,EMG1,ZFP771,CNPY2,ADAMTS5,TMEM258,HSD17B10,RPL37,RPL19,CAV3,EXOSC4,LTBP4,ALG1,RPS27,RPL30,ARNTL,RPL26,SPCS1,SNAPC5,NR5A2,IL16,UNG,POP7,RPS28,MRPL27,YBX1,1810058I24RIK,MYOZ2,SNRNP27,EEPD1,SOX10,SCAND1,RPLP2,DMTN,IMP3,NCBP2,FAM20C,POLR2L,PCBD2,UBL5,AURKAIP1,ZNRD1,ANAPC16,RPS7,TCF15,ALKAL2,RPLP1,TFPI2,RPL35A,EIF4A3,CISD3,THOC7,PFDN1,CSNK2B,EXOSC7,NFIA,VTN,LARS2,LARP7,MRPS14,RALY,SF3B6,NAA10,RPS27L,NOS2,RNF144A,RPL35,PSMA4,SCNM1,FAU,CETN2,PPIL1,RPS17,VEGFB,BLMH,RP9,CAVIN1,MYO6,ZCCHC17,SF3B5,RPS27RT,RPS8,TNFSF12,FKBP3,ERI3,RPP21,MRPL16,PGGT1B,SNRPD3,SEC11A,EDF1,PSMB4,POP5,ZCRB1,SNRPE,RAMP2,DRAP1,FOXS1,UBB,RPS15,PGP,UPF3A,SOD1,CORO1C,SOX4,MRPL21,ELOB,PSMB1,POLR2I,PARL,SEM1,RPS21,S100A1,MPND,PSMA5,PLCL2,CHEK2,VAMP3,CALM1,SIGIRR,SNRPA,FBXW7,KLF13,GTF2H5,PFDN6,CDC25A,OAZ1,MAPK8IP1,RPL34,RBM8A,PKIG,SIVA1,FABP4,PAM16,FKBP2,ECE1,PSMA7,BCL11B,MRPL43,MPV17,RPL27A,PSME1,PRDX2,DENR,IL17D,KTI12,CHRAC1,TSEN15,MRPL23,RNF26,TRIM27,RPS23,BANF1,DUS1L,NOTCH4,MIPEP,STUB1,PPP1R11,LARP4B,RPL11,LAMTOR1,POLR2F,EEF1AKMT4,CRIP1,LSM1,APBA2,HS3ST3B1,NME1,PSMA1,EEF1D,POLR2J,RPL28,DPM3,PRDM1,RPL32,ZC3H8,SNRPG,RPS24,HSBP1,MKKS,MRPL30,THAP1,SNRPB,RPS12,CAVIN3,MRPL32,CALR,PSMA6,ARL6IP4,LRRC39,FXYD1
Trdn	-0.240487	0.000933569	0.018262		GOTERM_BP_DIRECT	GO:0008543~fibroblast growth factor receptor signaling pathway	4	1.03359	0.0556877	KIF16B, FGF18, PTPN11, FGF2	342	50	19672	4.60164	1	1	0.99866		GO:BP	cellular metabolic process	GO:0044237	2.89933e-05	4.5377	10350	412	258	21118	KIT,SNRNP25,P4HTM,CCDC88C,GINS1,MMP13,DLL1,NXN,RPS6KL1,NCK2,PIGX,DTX4,MRPS12,DBH,PAPSS2,MT-CO3,ASB10,TEX264,RRP15,UBC,MED29,MYDGF,CD109,RRP9,TCEA3,BAD,RFXAP,RPS26,TALDO1,GSN,MRPS18C,ESF1,GSTP2,MRPL36,ITGA8,HUNK,RPL37A,HRAS,FOXO6,UQCC2,TAF10,RPL23A,PPP1R1A,NBDY,TCF4,SEC61B,PPT2,HES1,COPS9,ACTB,EMG1,IFT20,ZFP771,TMEM258,HSD17B10,RPL37,NIT2,NAXD,RPL19,CAV3,EXOSC4,ALG1,RPS27,RPL30,ARNTL,RPL26,COQ10A,SPCS1,SNAPC5,NR5A2,IDH2,UNG,POP7,COX8A,RPS28,MRPL27,YBX1,MYOZ2,SNRNP27,IDH3G,COX6A1,EEPD1,SOX10,GAMT,ACAA1A,SCAND1,RPLP2,DMTN,IMP3,NCBP2,FAM20C,FDX1,TOMM7,POLR2L,PCBD2,UBL5,AURKAIP1,ZNRD1,ANAPC16,NDUFV1,RPS7,TCF15,ALKAL2,RPLP1,TFPI2,RPL35A,EIF4A3,THOC7,CSNK2B,EXOSC7,NFIA,VTN,LARS2,LARP7,MRPS14,RALY,SF3B6,NAA10,RPS27L,NOS2,RNF144A,RPL35,PSMA4,SCNM1,SURF1,FAU,CETN2,PPIL1,RPS17,VEGFB,BLMH,RP9,CAVIN1,MYO6,PPCS,ZCCHC17,SF3B5,RPS27RT,CLYBL,RPS8,TST,FKBP3,MGST3,ERI3,RPP21,MRPL16,PGGT1B,SNRPD3,NT5C,SEC11A,EDF1,PSMB4,NME6,POP5,ZCRB1,SNRPE,RAMP2,FABP5,DRAP1,FOXS1,NUDT3,UBB,RPS15,PGP,UPF3A,SOD1,CORO1C,SOX4,PYCRL,MRPL21,ELOB,PSMB1,POLR2I,PARL,SEM1,RPS21,S100A1,MPND,PSMA5,PLCL2,CHEK2,VAMP3,CALM1,SIGIRR,SNRPA,BLVRB,FBXW7,KLF13,GTF2H5,CDC25A,OAZ1,MAPK8IP1,RPL34,RBM8A,PKIG,SIVA1,FABP4,PAM16,FKBP2,ECE1,PSMA7,BCL11B,MRPL43,MPST,MPV17,RPL27A,PSME1,PRDX2,DENR,KTI12,GALK1,CHRAC1,TSEN15,MRPL23,RNF26,TRIM27,RPS23,BANF1,DUS1L,NOTCH4,MIPEP,THAP4,STUB1,PPP1R11,LARP4B,RPL11,LAMTOR1,POLR2F,EEF1AKMT4,LSM1,HS3ST3B1,NME1,PSMA1,EEF1D,NDUFA4L2,POLR2J,RPL28,DPM3,PRDM1,RPL32,ZC3H8,SNRPG,RPS24,HSBP1,MRPL30,THAP1,SNRPB,APIP,RPS12,CAVIN3,MRPL32,CALR,PSMA6,ARL6IP4,LRRC39,FXYD1,ACY1,TRAPPC4
Ubc	-0.229647	0.000935132	0.018262		GOTERM_BP_DIRECT	GO:0006897~endocytosis	8	2.06718	0.0560856	EEA1, MSR1, PSTPIP1, EHD4, MRC1, PIK3CB, STEAP2, PICALM	342	196	19672	2.34777	1	1	0.99866		GO:BP	organic substance metabolic process	GO:0071704	3.14466e-05	4.50243	10989	412	270	21118	KIT,SERF1,SNRNP25,P4HTM,CCDC88C,GINS1,MMP13,DLL1,NXN,RPS6KL1,BACE2,NCK2,PIGX,ITGB6,DTX4,TNFRSF21,MRPS12,DBH,PAPSS2,MCPT4,ASB10,TEX264,RRP15,UBC,MED29,MYDGF,CD109,RRP9,TCEA3,BAD,RFXAP,RPS26,KLK8,TALDO1,GSN,MRPS18C,ESF1,GSTP2,MRPL36,ITGA8,HUNK,RPL37A,PSEN2,HRAS,FOXO6,UQCC2,TAF10,RPL23A,PPP1R1A,NBDY,TCF4,SEC61B,PPT2,HES1,COPS9,ACTB,EMG1,ZFP771,CNPY2,ADAMTS5,TMEM258,HSD17B10,RPL37,NIT2,NAXD,RPL19,CAV3,EXOSC4,LTBP4,ALG1,RPS27,RPL30,ARNTL,RPL26,COQ10A,SPCS1,SNAPC5,NR5A2,IL16,IDH2,UNG,POP7,RPS28,MRPL27,YBX1,1810058I24RIK,MYOZ2,SNRNP27,IDH3G,EEPD1,SOX10,GAMT,ACAA1A,SCAND1,RPLP2,DMTN,IMP3,NCBP2,FAM20C,FDX1,POLR2L,PCBD2,UBL5,AURKAIP1,ZNRD1,ANAPC16,RPS7,TCF15,ALKAL2,RPLP1,TFPI2,RPL35A,EIF4A3,CISD3,THOC7,PFDN1,CSNK2B,EXOSC7,NFIA,VTN,LARS2,LARP7,MRPS14,RALY,SF3B6,NAA10,RPS27L,NOS2,RNF144A,RPL35,PSMA4,SCNM1,FAU,CETN2,PPIL1,RPS17,VEGFB,BLMH,RP9,CAVIN1,MYO6,PPCS,ZCCHC17,SF3B5,RPS27RT,CLYBL,RPS8,TNFSF12,TST,FKBP3,MGST3,ERI3,RPP21,MRPL16,PGGT1B,SNRPD3,NT5C,SEC11A,EDF1,PSMB4,NME6,POP5,ZCRB1,SNRPE,RAMP2,FABP5,DRAP1,FOXS1,NUDT3,UBB,RPS15,PGP,UPF3A,SOD1,CORO1C,SOX4,PYCRL,MRPL21,ELOB,PSMB1,POLR2I,PARL,SEM1,RPS21,S100A1,MPND,PSMA5,PLCL2,CHEK2,VAMP3,CALM1,SIGIRR,SNRPA,BLVRB,FBXW7,KLF13,GTF2H5,PFDN6,CDC25A,OAZ1,MAPK8IP1,RPL34,RBM8A,PKIG,SIVA1,FABP4,PAM16,FKBP2,ECE1,PSMA7,BCL11B,MRPL43,MPST,MPV17,RPL27A,PSME1,PRDX2,DENR,IL17D,KTI12,GALK1,CHRAC1,TSEN15,MRPL23,RNF26,TRIM27,RPS23,BANF1,DUS1L,NOTCH4,MIPEP,THAP4,STUB1,PPP1R11,OPA3,LARP4B,RPL11,LAMTOR1,POLR2F,EEF1AKMT4,CRIP1,LSM1,APBA2,HS3ST3B1,NME1,PSMA1,EEF1D,POLR2J,RPL28,DPM3,PRDM1,RPL32,ZC3H8,SNRPG,RPS24,HSBP1,MKKS,MRPL30,THAP1,SNRPB,APIP,RPS12,CAVIN3,MRPL32,CALR,PSMA6,ARL6IP4,LRRC39,FXYD1,ACY1
Cxcr6	0.592384	0.000951536	0.0183059		GOTERM_BP_DIRECT	GO:0030036~actin cytoskeleton organization	8	2.06718	0.0564308	DIAPH2, XIRP1, SHROOM3, SPIRE1, MICAL2, DMD, SSH3, PHACTR4	342	197	19672	2.33586	1	1	0.99866		GO:BP	primary metabolic process	GO:0044238	8.75054e-05	4.05797	10243	412	254	21118	KIT,SERF1,SNRNP25,P4HTM,CCDC88C,GINS1,MMP13,DLL1,NXN,RPS6KL1,BACE2,NCK2,PIGX,DTX4,MRPS12,PAPSS2,MCPT4,ASB10,TEX264,RRP15,UBC,MED29,MYDGF,CD109,RRP9,TCEA3,BAD,RFXAP,RPS26,KLK8,TALDO1,GSN,MRPS18C,ESF1,MRPL36,ITGA8,HUNK,RPL37A,PSEN2,HRAS,FOXO6,UQCC2,TAF10,RPL23A,PPP1R1A,NBDY,TCF4,SEC61B,PPT2,HES1,COPS9,ACTB,EMG1,ZFP771,ADAMTS5,TMEM258,HSD17B10,RPL37,NIT2,NAXD,RPL19,CAV3,EXOSC4,LTBP4,ALG1,RPS27,RPL30,ARNTL,RPL26,SPCS1,SNAPC5,NR5A2,IDH2,UNG,POP7,RPS28,MRPL27,YBX1,MYOZ2,SNRNP27,IDH3G,EEPD1,SOX10,GAMT,ACAA1A,SCAND1,RPLP2,DMTN,IMP3,NCBP2,FAM20C,FDX1,POLR2L,PCBD2,UBL5,AURKAIP1,ZNRD1,ANAPC16,RPS7,TCF15,ALKAL2,RPLP1,TFPI2,RPL35A,EIF4A3,CISD3,THOC7,PFDN1,CSNK2B,EXOSC7,NFIA,VTN,LARS2,LARP7,MRPS14,RALY,SF3B6,NAA10,RPS27L,NOS2,RNF144A,RPL35,PSMA4,SCNM1,FAU,CETN2,PPIL1,RPS17,VEGFB,BLMH,RP9,CAVIN1,MYO6,PPCS,ZCCHC17,SF3B5,RPS27RT,RPS8,TNFSF12,TST,FKBP3,MGST3,ERI3,RPP21,MRPL16,PGGT1B,SNRPD3,NT5C,SEC11A,EDF1,PSMB4,NME6,POP5,ZCRB1,SNRPE,FABP5,DRAP1,FOXS1,NUDT3,UBB,RPS15,PGP,UPF3A,SOD1,CORO1C,SOX4,PYCRL,MRPL21,ELOB,PSMB1,POLR2I,PARL,SEM1,RPS21,S100A1,MPND,PSMA5,PLCL2,CHEK2,CALM1,SIGIRR,SNRPA,FBXW7,KLF13,GTF2H5,PFDN6,CDC25A,OAZ1,MAPK8IP1,RPL34,RBM8A,PKIG,SIVA1,FABP4,PAM16,FKBP2,ECE1,PSMA7,BCL11B,MRPL43,MPST,MPV17,RPL27A,PSME1,PRDX2,DENR,IL17D,KTI12,GALK1,CHRAC1,TSEN15,MRPL23,RNF26,TRIM27,RPS23,BANF1,DUS1L,NOTCH4,MIPEP,THAP4,STUB1,PPP1R11,OPA3,LARP4B,RPL11,LAMTOR1,POLR2F,EEF1AKMT4,LSM1,HS3ST3B1,NME1,PSMA1,EEF1D,POLR2J,RPL28,DPM3,PRDM1,RPL32,ZC3H8,SNRPG,RPS24,HSBP1,MRPL30,THAP1,SNRPB,APIP,RPS12,MRPL32,CALR,PSMA6,ARL6IP4,LRRC39,FXYD1,ACY1
Gm23935	-0.219739	0.000964489	0.0183495		GOTERM_BP_DIRECT	GO:0009267~cellular response to starvation	5	1.29199	0.0582333	LAMP2, RRAGD, CLEC16A, FNIP1, MTOR	342	84	19672	3.42384	1	1	0.99866		GO:BP	cytoplasmic translation	GO:0002181	0.000176579	3.75306	101	412	13	21118	RPS26,RPL19,RPL30,RPL26,RPS28,RPLP2,RPLP1,RPL35A,RPS21,DENR,RPS23,RPL11,RPL32
Med29	-0.288003	0.000965695	0.0183495		GOTERM_BP_DIRECT	GO:0001755~neural crest cell migration	4	1.03359	0.0584376	SEMA4A, SEMA3B, HIF1A, PHACTR4	342	51	19672	4.51141	1	1	0.99866		GO:BP	ribosomal small subunit biogenesis	GO:0042274	0.000187777	3.72636	69	412	11	21118	RPS27,RPS28,RPS7,RPS27L,RPS17,RPS27RT,RPS8,RPS15,RPS21,GTF2H5,RPS24
Tlr13	0.733252	0.00097805	0.0185284		GOTERM_BP_DIRECT	GO:0009395~phospholipid catabolic process	3	0.775194	0.0596772	PLCG2, PLA2G7, PLBD2	342	23	19672	7.50267	1	1	0.99866		GO:BP	proteasomal ubiquitin-independent protein catabolic process	GO:0010499	0.000195605	3.70862	21	412	7	21118	PSMA4,PSMB4,PSMB1,PSMA5,PSMA7,PSMA1,PSMA6
Ms4a7	0.477157	0.000983115	0.0185284		GOTERM_BP_DIRECT	GO:0046716~muscle cell cellular homeostasis	3	0.775194	0.0596772	LAMP2, DMD, HIF1A	342	23	19672	7.50267	1	1	0.99866		GO:BP	protein metabolic process	GO:0019538	0.000331564	3.47943	5474	412	154	21118	KIT,SERF1,P4HTM,CCDC88C,MMP13,NXN,RPS6KL1,BACE2,NCK2,PIGX,DTX4,MRPS12,MCPT4,ASB10,UBC,MYDGF,CD109,BAD,RPS26,KLK8,GSN,MRPS18C,MRPL36,HUNK,RPL37A,PSEN2,HRAS,UQCC2,TAF10,RPL23A,PPP1R1A,SEC61B,PPT2,HES1,COPS9,ACTB,ADAMTS5,TMEM258,RPL37,RPL19,CAV3,LTBP4,ALG1,RPS27,RPL30,ARNTL,RPL26,SPCS1,RPS28,MRPL27,YBX1,RPLP2,DMTN,NCBP2,FAM20C,UBL5,AURKAIP1,ANAPC16,RPS7,ALKAL2,RPLP1,TFPI2,RPL35A,EIF4A3,CISD3,PFDN1,CSNK2B,EXOSC7,VTN,LARS2,MRPS14,NAA10,RPS27L,NOS2,RNF144A,RPL35,PSMA4,FAU,PPIL1,RPS17,VEGFB,BLMH,RPS27RT,RPS8,TNFSF12,FKBP3,MRPL16,PGGT1B,SNRPD3,SEC11A,PSMB4,UBB,RPS15,PGP,UPF3A,SOD1,CORO1C,SOX4,MRPL21,ELOB,PSMB1,PARL,RPS21,MPND,PSMA5,PLCL2,CHEK2,CALM1,FBXW7,GTF2H5,PFDN6,CDC25A,OAZ1,MAPK8IP1,RPL34,RBM8A,PKIG,FABP4,FKBP2,ECE1,PSMA7,MRPL43,RPL27A,PSME1,PRDX2,DENR,IL17D,MRPL23,RNF26,TRIM27,RPS23,NOTCH4,MIPEP,STUB1,PPP1R11,LARP4B,RPL11,EEF1AKMT4,LSM1,HS3ST3B1,PSMA1,EEF1D,RPL28,DPM3,RPL32,RPS24,MRPL30,SNRPB,RPS12,MRPL32,CALR,PSMA6,LRRC39,FXYD1
Mtor	0.269733	0.000995497	0.0186815		GOTERM_BP_DIRECT	GO:0048747~muscle fiber development	3	0.775194	0.0596772	CACNA2D2, DMD, FLNC	342	23	19672	7.50267	1	1	0.99866		GO:BP	RNA splicing	GO:0008380	0.00100125	2.99946	406	412	25	21118	SNRNP25,RPS26,YBX1,SNRNP27,NCBP2,UBL5,EIF4A3,THOC7,LARP7,RALY,SF3B6,SCNM1,PPIL1,RP9,SF3B5,SNRPD3,ZCRB1,SNRPE,SNRPA,RBM8A,TSEN15,LSM1,SNRPG,SNRPB,ARL6IP4
Mydgf	-0.201107	0.000997476	0.0186815		GOTERM_BP_DIRECT	GO:0090026~positive regulation of monocyte chemotaxis	3	0.775194	0.0596772	CCR1, PLA2G7, CCR2	342	23	19672	7.50267	1	1	0.99866		GO:BP	cellular protein metabolic process	GO:0044267	0.00230848	2.63667	4815	412	136	21118	KIT,P4HTM,CCDC88C,MMP13,NXN,RPS6KL1,NCK2,PIGX,DTX4,MRPS12,ASB10,UBC,MYDGF,CD109,BAD,RPS26,GSN,MRPS18C,MRPL36,HUNK,RPL37A,HRAS,UQCC2,TAF10,RPL23A,PPP1R1A,SEC61B,PPT2,HES1,COPS9,ACTB,TMEM258,RPL37,RPL19,CAV3,ALG1,RPS27,RPL30,ARNTL,RPL26,SPCS1,RPS28,MRPL27,YBX1,RPLP2,DMTN,NCBP2,FAM20C,UBL5,AURKAIP1,ANAPC16,RPS7,ALKAL2,RPLP1,TFPI2,RPL35A,EIF4A3,CSNK2B,EXOSC7,VTN,LARS2,MRPS14,NAA10,RPS27L,NOS2,RNF144A,RPL35,PSMA4,FAU,PPIL1,RPS17,VEGFB,RPS27RT,RPS8,FKBP3,MRPL16,PGGT1B,SNRPD3,SEC11A,PSMB4,UBB,RPS15,PGP,UPF3A,SOD1,CORO1C,SOX4,MRPL21,ELOB,PSMB1,RPS21,PSMA5,PLCL2,CHEK2,CALM1,FBXW7,GTF2H5,CDC25A,MAPK8IP1,RPL34,RBM8A,PKIG,FABP4,FKBP2,PSMA7,MRPL43,RPL27A,PSME1,PRDX2,DENR,MRPL23,RNF26,TRIM27,RPS23,MIPEP,STUB1,PPP1R11,LARP4B,RPL11,EEF1AKMT4,LSM1,HS3ST3B1,PSMA1,EEF1D,RPL28,DPM3,RPL32,RPS24,MRPL30,SNRPB,RPS12,MRPL32,CALR,PSMA6,LRRC39,FXYD1
Cd109	-0.452643	0.00100469	0.0186815		GOTERM_BP_DIRECT	GO:0034113~heterotypic cell-cell adhesion	3	0.775194	0.0643772	PTPRC, PERP, ITGAX	342	24	19672	7.19006	1	1	0.99866		GO:BP	cellular protein-containing complex assembly	GO:0034622	0.00504272	2.29734	996	412	42	21118	NCK2,MT-CO3,MIEF2,GSN,UQCC2,TAF10,RPL23A,TCF4,CENPA,CAV3,RPS27,BRK1,TMSB10,RPS28,1810058I24RIK,DMTN,NDUFAF2,VTN,RPS27L,SURF1,NDUFAF8,COX16,RPS27RT,SNRPD3,SNRPE,RPS15,TBCA,SEM1,VAMP3,GTF2H5,PFDN6,1190007I07RIK,DENR,COX20,TRIM27,STUB1,RPL11,NDUFB2,SNRPG,MKKS,SNRPB,CALR
Rrp9	-0.21272	0.00101952	0.0188564		GOTERM_BP_DIRECT	GO:0045727~positive regulation of translation	5	1.29199	0.0667829	OTUD6B, CYP1B1, AKAP6, MTOR, SAMD4	342	88	19672	3.26821	1	1	0.99866		GO:BP	positive regulation of intrinsic apoptotic signaling pathway by p53 class mediator	GO:1902255	0.00993801	2.0027	7	412	4	21118	RPL26,RPS7,UBB,RPL11
Gm12338	-0.372198	0.00102283	0.0188571		GOTERM_BP_DIRECT	GO:1905517~macrophage migration	2	0.516796	0.06756	TRIM55, CCR2	342	4	19672	28.7602	1	1	0.99866		GO:BP	cellular component biogenesis	GO:0044085	0.0127179	1.89558	2974	412	91	21118	KIT,NCK2,MT-CO3,MIEF2,RRP15,RRP9,BAD,GSN,ESF1,MRPL36,HRAS,UQCC2,TAF10,RHOJ,RPL23A,NBDY,TCF4,HES1,CENPA,JAM3,ACTB,EMG1,S100A10,IFT20,HSD17B10,CAV3,EXOSC4,LTBP4,RPS27,BRK1,MTLN,TMSB10,RPL26,POP7,RPS28,1810058I24RIK,MYOZ2,DMTN,IMP3,NDUFAF2,PCDH17,RPS7,RPL35A,EIF4A3,EXOSC7,B9D2,VTN,TRIOBP,RPS27L,RPL35,MEIG1,SURF1,NDUFAF8,CETN2,RPS17,KCTD2,COX16,RPS27RT,CLYBL,RPS8,PLXND1,ERI3,SNRPD3,POP5,SNRPE,RAMP2,RPS15,TBCA,CORO1C,SEM1,RPS21,FSCN1,CHEK2,VAMP3,GTF2H5,PFDN6,1190007I07RIK,DENR,COX20,TRIM27,RPS23,STUB1,RPL11,NDUFB2,RILPL1,SNRPG,RPS24,MKKS,SNRPB,APIP,CALR
Sp3os	-0.411988	0.00102363	0.0188571		GOTERM_BP_DIRECT	GO:2000546~positive regulation of endothelial cell chemotaxis to fibroblast growth factor	2	0.516796	0.06756	FGF18, FGF2	342	4	19672	28.7602	1	1	0.99866		GO:BP	positive regulation of signal transduction by p53 class mediator	GO:1901798	0.0143256	1.84389	25	412	6	21118	RPL37,RPL26,RPS7,UBB,RPS15,RPL11
Strn	0.246655	0.00103332	0.0189574		GOTERM_BP_DIRECT	GO:0033212~iron assimilation	2	0.516796	0.06756	SLC11A2, SLC39A14	342	4	19672	28.7602	1	1	0.99866		GO:BP	protein targeting	GO:0006605	0.0168735	1.77279	274	412	18	21118	MIEF2,HRAS,SEC61B,SEC61G,SPCS1,DMTN,TOMM7,DNLZ,SRP19,TOMM40L,PARL,SRP14,FBXW7,SRPRB,PAM16,MIPEP,RPL11,TIMM9
Kcnj8	-0.250309	0.0010359	0.0189574		GOTERM_BP_DIRECT	GO:0043043~peptide biosynthetic process	2	0.516796	0.06756	FURIN, DMD	342	4	19672	28.7602	1	1	0.99866		GO:BP	mRNA metabolic process	GO:0016071	0.038929	1.40973	662	412	30	21118	SNRNP25,NBDY,EXOSC4,YBX1,SNRNP27,NCBP2,UBL5,AURKAIP1,ZNRD1,EIF4A3,THOC7,EXOSC7,LARP7,RALY,SF3B6,SCNM1,PPIL1,SF3B5,SNRPD3,ZCRB1,SNRPE,UPF3A,POLR2I,SNRPA,RBM8A,LARP4B,LSM1,SNRPG,SNRPB,ARL6IP4
Tcea3	-0.237585	0.00107081	0.0192546		GOTERM_BP_DIRECT	GO:2000331~regulation of terminal button organization	2	0.516796	0.06756	SNAP91, PICALM	342	4	19672	28.7602	1	1	0.99866		GO:BP	cellular macromolecule metabolic process	GO:0044260	0.048298	1.31607	7962	412	196	21118	KIT,P4HTM,CCDC88C,GINS1,MMP13,DLL1,NXN,RPS6KL1,NCK2,PIGX,DTX4,MRPS12,ASB10,TEX264,UBC,MED29,MYDGF,CD109,TCEA3,BAD,RFXAP,RPS26,GSN,MRPS18C,MRPL36,ITGA8,HUNK,RPL37A,HRAS,FOXO6,UQCC2,TAF10,RPL23A,PPP1R1A,NBDY,TCF4,SEC61B,PPT2,HES1,COPS9,ACTB,EMG1,ZFP771,TMEM258,HSD17B10,RPL37,RPL19,CAV3,EXOSC4,ALG1,RPS27,RPL30,ARNTL,RPL26,SPCS1,SNAPC5,NR5A2,UNG,RPS28,MRPL27,YBX1,MYOZ2,EEPD1,SOX10,SCAND1,RPLP2,DMTN,NCBP2,FAM20C,POLR2L,PCBD2,UBL5,AURKAIP1,ZNRD1,ANAPC16,RPS7,TCF15,ALKAL2,RPLP1,TFPI2,RPL35A,EIF4A3,CSNK2B,EXOSC7,NFIA,VTN,LARS2,LARP7,MRPS14,NAA10,RPS27L,NOS2,RNF144A,RPL35,PSMA4,FAU,CETN2,PPIL1,RPS17,VEGFB,CAVIN1,MYO6,ZCCHC17,RPS27RT,RPS8,FKBP3,ERI3,MRPL16,PGGT1B,SNRPD3,SEC11A,EDF1,PSMB4,RAMP2,DRAP1,FOXS1,UBB,RPS15,PGP,UPF3A,SOD1,CORO1C,SOX4,MRPL21,ELOB,PSMB1,POLR2I,SEM1,RPS21,S100A1,MPND,PSMA5,PLCL2,CHEK2,VAMP3,CALM1,SIGIRR,FBXW7,KLF13,GTF2H5,CDC25A,MAPK8IP1,RPL34,RBM8A,PKIG,SIVA1,FABP4,PAM16,FKBP2,ECE1,PSMA7,BCL11B,MRPL43,MPV17,RPL27A,PSME1,PRDX2,DENR,KTI12,CHRAC1,MRPL23,RNF26,TRIM27,RPS23,BANF1,NOTCH4,MIPEP,STUB1,PPP1R11,LARP4B,RPL11,LAMTOR1,POLR2F,EEF1AKMT4,LSM1,HS3ST3B1,NME1,PSMA1,EEF1D,POLR2J,RPL28,DPM3,PRDM1,RPL32,ZC3H8,RPS24,HSBP1,MRPL30,THAP1,SNRPB,RPS12,MRPL32,CALR,PSMA6,LRRC39,FXYD1
Bad	-0.241569	0.00107298	0.0192546		GOTERM_BP_DIRECT	GO:0099010~modification of postsynaptic structure	2	0.516796	0.06756	ARHGAP44, FILIP1	342	4	19672	28.7602	1	1	0.99866		GO:CC	ribosome	GO:0005840	6.15754e-31	30.2106	236	415	47	21016	RPS6KL1,HBA-A2,MRPS12,RPS26,MRPS18C,MRPL36,RPL37A,RPL23A,MRPL48,MRPL28,RPL37,RPL19,RPS27,RPL30,RPL26,RPS28,MRPL27,RPLP2,AURKAIP1,RPS7,RPLP1,RPL35A,MRPS14,RPS27L,RPL35,FAU,RPS17,ZCCHC17,RPS27RT,RPS8,MRPL16,RPS15,MRPL21,RPS21,RPL34,MRPL43,RPL27A,MRPL23,RPS23,LARP4B,RPL11,RPL28,RPL32,RPS24,MRPL30,RPS12,MRPL32
Gm7232	-0.570328	0.00108137	0.019331		GOTERM_BP_DIRECT	GO:1903377~negative regulation of oxidative stress-induced neuron intrinsic apoptotic signaling pathway	2	0.516796	0.06756	PRKN, HIF1A	342	4	19672	28.7602	1	1	0.99866		GO:CC	ribosomal subunit	GO:0044391	1.25852e-29	28.9001	200	415	43	21016	HBA-A2,MRPS12,RPS26,MRPS18C,MRPL36,RPL37A,RPL23A,MRPL48,MRPL28,RPL37,RPL19,RPS27,RPL30,RPL26,RPS28,MRPL27,RPLP2,RPS7,RPLP1,RPL35A,MRPS14,RPS27L,RPL35,FAU,RPS17,ZCCHC17,RPS27RT,RPS8,MRPL16,RPS15,MRPL21,RPS21,RPL34,MRPL43,RPL27A,MRPL23,RPS23,RPL11,RPL28,RPL32,RPS24,MRPL30,MRPL32
Hif1a	0.222548	0.00108382	0.01935		GOTERM_BP_DIRECT	GO:0071799~cellular response to prostaglandin D stimulus	2	0.516796	0.06756	PTGFR, TNC	342	4	19672	28.7602	1	1	0.99866		GO:CC	ribonucleoprotein complex	GO:1990904	1.73565e-29	28.7605	725	415	74	21016	SNRNP25,HBA-A2,MRPS12,RRP15,RRP9,RPS26,MRPS18C,MRPL36,RPL37A,RPL23A,MRPL48,ACTB,EMG1,MRPL28,HSD17B10,RPL37,RPL19,RPS27,RPL30,RPL26,CCDC12,POP7,RPS28,MRPL27,YBX1,RPLP2,IMP3,RPS7,RPLP1,RPL35A,EIF4A3,LARP7,MRPS14,RALY,SF3B6,RPS27L,RPL35,FAU,PPIL1,RPS17,ZCCHC17,SF3B5,RPS27RT,RPS8,RPP21,MRPL16,SNRPD3,POP5,ZCRB1,SNRPE,RPS15,SRP19,MRPL21,RPS21,SNRPA,SRP14,RPL34,RBM8A,MRPL43,RPL27A,MRPL23,RPS23,LARP4B,RPL11,LSM1,RPL28,RPL32,SNRPG,RPS24,MRPL30,SNRPB,MRPL32,CALR,PSMA6
Rfxap	-0.204964	0.00109029	0.0194156		GOTERM_BP_DIRECT	GO:0071320~cellular response to cAMP	4	1.03359	0.0731141	EEF2K, RAPGEF1, NOX4, AKAP6	342	56	19672	4.1086	1	1	0.99866		GO:CC	cytosolic ribosome	GO:0022626	2.92913e-23	22.5333	112	415	30	21016	HBA-A2,RPS26,RPL37A,RPL23A,RPL37,RPL19,RPS27,RPL30,RPL26,RPS28,RPLP2,RPS7,RPLP1,RPL35A,RPS27L,RPL35,FAU,RPS17,ZCCHC17,RPS27RT,RPS8,RPS15,RPS21,RPL34,RPL27A,RPS23,RPL11,RPL28,RPL32,RPS24
Lrrc55	-0.763267	0.00111545	0.0197371		GOTERM_BP_DIRECT	GO:0009615~response to virus	5	1.29199	0.0735987	IFITM1, CYP1A1, TLR8, CLU, TLR13	342	91	19672	3.16047	1	1	0.99866		GO:CC	intracellular anatomical structure	GO:0005622	1.68799e-18	17.7726	14111	415	361	21016	KIT,SERF1,GIMAP5,SNRNP25,P4HTM,CCDC88C,GINS1,MMP13,DLL1,NXN,RPS6KL1,BACE2,NCK2,HBA-A2,NCALD,PIGX,ITGB6,DTX4,TNFRSF21,MRPS12,DBH,MT-CO3,ASB10,SH3TC2,SELENOH,ATP1B2,TUBA1A,RANBP1,MIEF2,TEX264,GIMAP4,TRDN,UBC,MED29,MYDGF,CD109,RRP9,KCNJ8,TCEA3,BAD,RFXAP,RPS26,KLK8,TALDO1,GSN,MRPS18C,ESF1,TRAPPC2L,GSTP2,MRPL36,ITGA8,CACNA1S,HUNK,RPL37A,STRIT1,PSEN2,GNG11,AAMP,HRAS,CRISPLD2,FOXO6,UQCC2,TAF10,RPL23A,MALL,PPP1R1A,MRPL48,NBDY,TCF4,S100A16,SEC61B,PPT2,HES1,CDK2AP2,CENPA,COPS9,JAM3,ACTB,DDIT4L,EMG1,S100A10,IFT20,ZFP771,CNPY2,MRPL28,TMEM258,HSD17B10,RPL37,NIT2,NAXD,A430005L14RIK,SEC61G,RPL19,RND2,CAV3,EXOSC4,ALG1,RPS27,1810037I17RIK,BRK1,BOLA3,RPL30,ARNTL,MTLN,TMSB10,RPL26,COQ10A,CCDC12,SPCS1,SNAPC5,HSPB3,MYCT1,NR5A2,IL16,IDH2,UNG,POP7,COX8A,PTMA,RPS28,MRPL27,YBX1,1810058I24RIK,MYOZ2,SNRNP27,IDH3G,COX6A1,SOX10,GAMT,ACAA1A,SCAND1,RPLP2,DMTN,ADIG,IMP3,NCBP2,TMEM256,FAM20C,FDX1,YIPF7,ATOX1,TOMM7,POLR2L,PCBD2,NDUFAF2,UBL5,CD247,AURKAIP1,ZNRD1,TMEM160,ACTR10,ANAPC16,NDUFV1,RPS7,TCF15,SYS1,RPLP1,RPL35A,EMC9,EIF4A3,CISD3,THOC7,CSNK2B,EXOSC7,B9D2,TPM4,NFIA,VTN,TIMM8B,EMD,LARS2,LARP7,MRPS14,RALY,SF3B6,KIF26A,TRIOBP,NAA10,RPS27L,DNLZ,MCRIP2,NOS2,RNF144A,RPL35,PSMA4,SCNM1,MEIG1,SURF1,NDUFAF8,FAU,CETN2,PPIL1,RPS17,ARHGAP29,NENF,BEX3,SSNA1,BLMH,RP9,COX16,CAVIN1,MYO6,PPCS,ZCCHC17,SF3B5,RPS27RT,CLYBL,RPS8,TNFSF12,TST,EXOC3L2,FKBP3,MGST3,SH3GLB2,SMDT1,PALD1,RPP21,MRPL16,SNRPD3,NT5C,SEC11A,EDF1,PSMB4,NME6,POP5,ZCRB1,SNRPE,RAMP2,FABP5,DRAP1,FOXS1,NUDT3,UBB,RPS15,PGP,SRP19,UPF3A,SOD1,TBCA,PDRG1,CORO1C,SOX4,PYCRL,MRPL21,ELOB,TOMM40L,PSMB1,POLR2I,PRCC,PARL,SEM1,RPS21,S100A1,PSMA5,FSCN1,PLCL2,CHEK2,VAMP3,CALM1,SNX15,COPE,SNRPA,SRP14,BLVRB,FBXW7,KLF13,TCEAL9,DYNLRB1,GTF2H5,PFDN6,CDC25A,OAZ1,MAPK8IP1,RPL34,RBM8A,1190007I07RIK,PKIG,SIVA1,SRPRB,FABP4,PAM16,FKBP2,ECE1,PSMA7,BCL11B,ACYP2,MRPL43,MPST,KDELR2,MPV17,RPL27A,PSME1,MED28,PRDX2,COX20,GALK1,CHRAC1,ARF5,MRPL23,RNF26,FAHD1,TRIM27,TMEM11,RPS23,BANF1,NOTCH4,BC031181,MIPEP,STUB1,TXNDC17,OPA3,LARP4B,TLNRD1,RPL11,LAMTOR1,TMEM109,POLR2F,KRT222,CRIP1,PLEKHH3,LSM1,APBA2,HS3ST3B1,NME1,TIMM9,UNC45B,PSMA1,EEF1D,PBLD2,NDUFA4L2,POLR2J,RPL28,DPM3,NDUFB2,PRDM1,IER3IP1,GFRA3,RPL32,BRI3BP,RILPL1,SH3BGRL2,COMMD9,ZC3H8,SNRPG,RPS24,TBCC,HSBP1,MKKS,MRPL30,THAP1,SNRPB,APIP,RPS12,CAVIN3,MRPL32,CALR,PSMA6,ARL6IP4,LRRC39,ACY1,TRAPPC4
Rps26	-0.239718	0.00112504	0.0197516		GOTERM_BP_DIRECT	GO:2000377~regulation of reactive oxygen species metabolic process	3	0.775194	0.0791735	PRKN, CYP1B1, IER3	342	27	19672	6.39116	1	1	0.99866		GO:CC	protein-containing complex	GO:0032991	6.7303e-18	17.172	5312	415	191	21016	KIT,SERF1,SNRNP25,GINS1,HBA-A2,ITGB6,MRPS12,MT-CO3,ATP1B2,RANBP1,RRP15,TRDN,MED29,RRP9,KCNJ8,RFXAP,LRRC55,RPS26,KLK8,GSN,MRPS18C,TRAPPC2L,GSTP2,MRPL36,ITGA8,CACNA1S,RPL37A,GNG11,TAF10,RPL23A,MRPL48,TCF4,SEC61B,HES1,CENPA,COPS9,JAM3,ACTB,EMG1,S100A10,IFT20,COL4A4,MRPL28,TMEM258,HSD17B10,RPL37,SEC61G,RPL19,CAV3,EXOSC4,RPS27,BRK1,RPL30,ARNTL,RPL26,CCDC12,SPCS1,NR5A2,POP7,COX8A,RPS28,MRPL27,YBX1,COX6A1,RPLP2,IMP3,NCBP2,TOMM7,POLR2L,CD247,AURKAIP1,ZNRD1,ACTR10,ANAPC16,NDUFV1,RPS7,TCF15,RPLP1,RPL35A,EMC9,EIF4A3,THOC7,PFDN1,CSNK2B,EXOSC7,B9D2,LARP7,MRPS14,RALY,SF3B6,KIF26A,NAA10,RPS27L,RNF144A,RPL35,PSMA4,FAU,CETN2,PPIL1,RPS17,ARHGAP29,RP9,CAVIN1,IL11RA1,MYO6,ZCCHC17,SF3B5,RPS27RT,RPS8,EXOC3L2,PLXND1,SMDT1,RPP21,MRPL16,PGGT1B,SNRPD3,SEC11A,PSMB4,POP5,ZCRB1,SNRPE,RAMP2,DRAP1,RPS15,COLEC11,SRP19,UPF3A,SOD1,PDRG1,CORO1C,SOX4,MRPL21,ELOB,TOMM40L,PSMB1,POLR2I,SEM1,RPS21,PSMA5,VAMP3,CALM1,COPE,SNRPA,SRP14,FBXW7,DYNLRB1,GTF2H5,PFDN6,RPL34,RBM8A,SRPRB,PAM16,PSMA7,MRPL43,RPL27A,PSME1,MED28,KTI12,CHRAC1,MRPL23,COL5A3,TRIM27,RPS23,STUB1,LARP4B,RPL11,LAMTOR1,POLR2F,LSM1,TIMM9,PSMA1,EEF1D,NDUFA4L2,POLR2J,RPL28,DPM3,NDUFB2,GFRA3,RPL32,ZC3H8,SNRPG,RPS24,MRPL30,SNRPB,GFRA4,CAVIN3,MRPL32,CALR,PSMA6,FXYD1,TRAPPC4
Zscan20	0.312596	0.00113712	0.0197516		GOTERM_BP_DIRECT	GO:0007399~nervous system development	13	3.35917	0.0792724	SEMA4A, NRN1, RBFOX2, SEMA3B, TSC1, HSD17B7, ERBB3, NEDD4, FGF18, TPP1, IGF2BP2, MET, PHACTR4	342	437	19672	1.71114	1	1	0.99866		GO:CC	intracellular organelle	GO:0043229	2.58602e-17	16.5874	12510	415	333	21016	KIT,SERF1,GIMAP5,SNRNP25,P4HTM,CCDC88C,GINS1,MMP13,DLL1,NXN,RPS6KL1,BACE2,NCK2,HBA-A2,PIGX,ITGB6,DTX4,MRPS12,DBH,MT-CO3,ASB10,SH3TC2,SELENOH,TUBA1A,RANBP1,MIEF2,TEX264,TRDN,UBC,MED29,MYDGF,RRP9,KCNJ8,TCEA3,BAD,RFXAP,RPS26,KLK8,TALDO1,GSN,MRPS18C,ESF1,TRAPPC2L,GSTP2,MRPL36,ITGA8,CACNA1S,HUNK,RPL37A,STRIT1,PSEN2,AAMP,HRAS,CRISPLD2,FOXO6,UQCC2,TAF10,RPL23A,MALL,MRPL48,NBDY,TCF4,S100A16,SEC61B,PPT2,HES1,CDK2AP2,CENPA,COPS9,JAM3,ACTB,EMG1,S100A10,IFT20,ZFP771,CNPY2,MRPL28,TMEM258,HSD17B10,RPL37,NIT2,NAXD,A430005L14RIK,SEC61G,RPL19,RND2,CAV3,EXOSC4,ALG1,RPS27,1810037I17RIK,BRK1,BOLA3,RPL30,ARNTL,MTLN,TMSB10,RPL26,COQ10A,CCDC12,SPCS1,SNAPC5,HSPB3,MYCT1,NR5A2,IL16,IDH2,UNG,POP7,COX8A,PTMA,RPS28,MRPL27,YBX1,1810058I24RIK,MYOZ2,SNRNP27,IDH3G,COX6A1,SOX10,GAMT,ACAA1A,SCAND1,RPLP2,DMTN,ADIG,IMP3,NCBP2,TMEM256,FAM20C,FDX1,YIPF7,TOMM7,POLR2L,PCBD2,NDUFAF2,UBL5,CD247,AURKAIP1,ZNRD1,TMEM160,ACTR10,ANAPC16,NDUFV1,RPS7,TCF15,SYS1,RPLP1,RPL35A,EMC9,EIF4A3,CISD3,THOC7,CSNK2B,EXOSC7,B9D2,TPM4,NFIA,VTN,TIMM8B,EMD,LARS2,LARP7,MRPS14,RALY,SF3B6,KIF26A,TRIOBP,NAA10,RPS27L,DNLZ,MCRIP2,NOS2,RNF144A,RPL35,PSMA4,SCNM1,MEIG1,SURF1,NDUFAF8,FAU,CETN2,PPIL1,RPS17,NENF,BEX3,SSNA1,RP9,COX16,CAVIN1,MYO6,PPCS,ZCCHC17,SF3B5,RPS27RT,CLYBL,RPS8,TST,FKBP3,MGST3,SH3GLB2,SMDT1,RPP21,MRPL16,SNRPD3,NT5C,SEC11A,EDF1,PSMB4,NME6,POP5,ZCRB1,SNRPE,FABP5,DRAP1,FOXS1,NUDT3,UBB,RPS15,SRP19,UPF3A,SOD1,TBCA,CORO1C,SOX4,PYCRL,MRPL21,ELOB,TOMM40L,PSMB1,POLR2I,PRCC,PARL,SEM1,RPS21,S100A1,PSMA5,FSCN1,CHEK2,VAMP3,CALM1,SNX15,COPE,SNRPA,SRP14,BLVRB,FBXW7,KLF13,TCEAL9,DYNLRB1,GTF2H5,PFDN6,CDC25A,OAZ1,MAPK8IP1,RPL34,RBM8A,1190007I07RIK,PKIG,SIVA1,SRPRB,FABP4,PAM16,FKBP2,ECE1,PSMA7,BCL11B,ACYP2,MRPL43,MPST,KDELR2,MPV17,RPL27A,PSME1,MED28,PRDX2,COX20,CHRAC1,ARF5,MRPL23,RNF26,FAHD1,TRIM27,TMEM11,RPS23,BANF1,NOTCH4,BC031181,MIPEP,STUB1,OPA3,LARP4B,TLNRD1,RPL11,LAMTOR1,TMEM109,POLR2F,KRT222,PLEKHH3,LSM1,APBA2,HS3ST3B1,NME1,TIMM9,PSMA1,EEF1D,NDUFA4L2,POLR2J,RPL28,DPM3,NDUFB2,PRDM1,IER3IP1,RPL32,BRI3BP,RILPL1,SH3BGRL2,COMMD9,ZC3H8,SNRPG,RPS24,HSBP1,MKKS,MRPL30,THAP1,SNRPB,RPS12,MRPL32,CALR,PSMA6,ARL6IP4,LRRC39,TRAPPC4
Mylk3	0.236899	0.00113716	0.0197516		GOTERM_BP_DIRECT	GO:0051496~positive regulation of stress fiber assembly	4	1.03359	0.0794011	NOX4, TSC1, PPM1E, MTOR	342	58	19672	3.96693	1	1	0.99866		GO:CC	cytoplasm	GO:0005737	3.62303e-17	16.4409	11093	415	308	21016	KIT,SERF1,GIMAP5,SNRNP25,P4HTM,CCDC88C,GINS1,MMP13,DLL1,NXN,BACE2,NCK2,HBA-A2,NCALD,PIGX,DTX4,TNFRSF21,MRPS12,DBH,MT-CO3,ASB10,SH3TC2,SELENOH,ATP1B2,TUBA1A,RANBP1,MIEF2,TEX264,GIMAP4,TRDN,UBC,MYDGF,CD109,KCNJ8,BAD,RPS26,KLK8,TALDO1,GSN,MRPS18C,TRAPPC2L,GSTP2,MRPL36,ITGA8,CACNA1S,HUNK,RPL37A,STRIT1,PSEN2,GNG11,AAMP,HRAS,CRISPLD2,FOXO6,UQCC2,TAF10,RPL23A,MALL,PPP1R1A,MRPL48,NBDY,S100A16,SEC61B,PPT2,HES1,CDK2AP2,COPS9,JAM3,ACTB,DDIT4L,S100A10,IFT20,CNPY2,MRPL28,TMEM258,HSD17B10,RPL37,NIT2,NAXD,SEC61G,RPL19,RND2,CAV3,EXOSC4,ALG1,RPS27,1810037I17RIK,BRK1,BOLA3,RPL30,ARNTL,MTLN,TMSB10,RPL26,COQ10A,SPCS1,HSPB3,NR5A2,IL16,IDH2,UNG,POP7,COX8A,RPS28,MRPL27,YBX1,1810058I24RIK,MYOZ2,IDH3G,COX6A1,SOX10,GAMT,ACAA1A,RPLP2,DMTN,ADIG,NCBP2,TMEM256,FAM20C,FDX1,YIPF7,ATOX1,TOMM7,PCBD2,NDUFAF2,UBL5,CD247,AURKAIP1,TMEM160,ACTR10,ANAPC16,NDUFV1,RPS7,SYS1,RPLP1,RPL35A,EMC9,EIF4A3,CISD3,THOC7,CSNK2B,EXOSC7,B9D2,TPM4,VTN,TIMM8B,EMD,LARS2,LARP7,MRPS14,KIF26A,TRIOBP,NAA10,RPS27L,DNLZ,MCRIP2,NOS2,RNF144A,RPL35,PSMA4,MEIG1,SURF1,NDUFAF8,FAU,CETN2,RPS17,ARHGAP29,NENF,BEX3,SSNA1,BLMH,RP9,COX16,CAVIN1,MYO6,PPCS,ZCCHC17,RPS27RT,CLYBL,RPS8,TNFSF12,TST,EXOC3L2,MGST3,SH3GLB2,SMDT1,PALD1,MRPL16,SNRPD3,NT5C,SEC11A,EDF1,PSMB4,NME6,SNRPE,RAMP2,FABP5,NUDT3,UBB,RPS15,PGP,SRP19,UPF3A,SOD1,TBCA,PDRG1,CORO1C,SOX4,PYCRL,MRPL21,ELOB,TOMM40L,PSMB1,PARL,RPS21,S100A1,PSMA5,FSCN1,PLCL2,CHEK2,VAMP3,CALM1,SNX15,COPE,SRP14,BLVRB,FBXW7,DYNLRB1,PFDN6,CDC25A,OAZ1,MAPK8IP1,RPL34,RBM8A,1190007I07RIK,PKIG,SIVA1,SRPRB,FABP4,PAM16,FKBP2,ECE1,PSMA7,ACYP2,MRPL43,MPST,KDELR2,MPV17,RPL27A,PSME1,MED28,PRDX2,COX20,GALK1,ARF5,MRPL23,RNF26,FAHD1,TRIM27,TMEM11,RPS23,BANF1,NOTCH4,BC031181,MIPEP,STUB1,TXNDC17,OPA3,LARP4B,RPL11,LAMTOR1,TMEM109,CRIP1,LSM1,APBA2,HS3ST3B1,NME1,TIMM9,UNC45B,PSMA1,EEF1D,PBLD2,NDUFA4L2,RPL28,DPM3,NDUFB2,PRDM1,IER3IP1,GFRA3,RPL32,BRI3BP,RILPL1,COMMD9,SNRPG,RPS24,TBCC,HSBP1,MKKS,MRPL30,SNRPB,APIP,CAVIN3,MRPL32,CALR,PSMA6,LRRC39,ACY1,TRAPPC4
E130102H24Rik	0.445564	0.00113743	0.0197516		GOTERM_BP_DIRECT	GO:0032677~regulation of interleukin-8 production	2	0.516796	0.0837265	PTPRC, SSC5D	342	5	19672	23.0082	1	1	0.99866		GO:CC	large ribosomal subunit	GO:0015934	7.2801e-17	16.1379	126	415	26	21016	MRPL36,RPL37A,RPL23A,MRPL48,MRPL28,RPL37,RPL19,RPL30,RPL26,MRPL27,RPLP2,RPLP1,RPL35A,RPL35,ZCCHC17,MRPL16,MRPL21,RPL34,MRPL43,RPL27A,MRPL23,RPL11,RPL28,RPL32,MRPL30,MRPL32
Tti1	0.189115	0.0011378	0.0197516		GOTERM_BP_DIRECT	GO:0033007~negative regulation of mast cell activation involved in immune response	2	0.516796	0.0837265	CD300A, LILRB4A	342	5	19672	23.0082	1	1	0.99866		GO:CC	organelle	GO:0043226	2.04314e-15	14.6897	12827	415	334	21016	KIT,SERF1,GIMAP5,SNRNP25,P4HTM,CCDC88C,GINS1,MMP13,DLL1,NXN,RPS6KL1,BACE2,NCK2,HBA-A2,PIGX,ITGB6,DTX4,MRPS12,DBH,MT-CO3,ASB10,SH3TC2,SELENOH,TUBA1A,RANBP1,MIEF2,TEX264,TRDN,UBC,MED29,MYDGF,RRP9,KCNJ8,TCEA3,BAD,RFXAP,RPS26,KLK8,TALDO1,GSN,MRPS18C,ESF1,TRAPPC2L,GSTP2,MRPL36,ITGA8,CACNA1S,HUNK,RPL37A,STRIT1,PSEN2,AAMP,HRAS,CRISPLD2,FOXO6,UQCC2,TAF10,RPL23A,MALL,MRPL48,NBDY,TCF4,S100A16,SEC61B,PPT2,HES1,CDK2AP2,CENPA,COPS9,JAM3,ACTB,EMG1,S100A10,IFT20,ZFP771,CNPY2,MRPL28,TMEM258,HSD17B10,RPL37,NIT2,NAXD,A430005L14RIK,SEC61G,RPL19,RND2,CAV3,EXOSC4,ALG1,RPS27,1810037I17RIK,BRK1,BOLA3,RPL30,ARNTL,MTLN,TMSB10,RPL26,COQ10A,CCDC12,SPCS1,SNAPC5,HSPB3,MYCT1,NR5A2,IL16,IDH2,UNG,POP7,COX8A,PTMA,RPS28,MRPL27,YBX1,1810058I24RIK,MYOZ2,SNRNP27,IDH3G,COX6A1,SOX10,GAMT,ACAA1A,SCAND1,RPLP2,DMTN,ADIG,IMP3,NCBP2,TMEM256,FAM20C,FDX1,YIPF7,TOMM7,POLR2L,PCBD2,NDUFAF2,UBL5,CD247,AURKAIP1,ZNRD1,TMEM160,ACTR10,ANAPC16,NDUFV1,RPS7,TCF15,SYS1,RPLP1,RPL35A,EMC9,EIF4A3,CISD3,THOC7,CSNK2B,EXOSC7,B9D2,TPM4,NFIA,VTN,TIMM8B,EMD,LARS2,LARP7,MRPS14,RALY,SF3B6,KIF26A,TRIOBP,NAA10,RPS27L,DNLZ,MCRIP2,NOS2,RNF144A,RPL35,PSMA4,SCNM1,MEIG1,SURF1,NDUFAF8,FAU,CETN2,PPIL1,RPS17,NENF,BEX3,SSNA1,RP9,COX16,CAVIN1,MYO6,PPCS,ZCCHC17,SF3B5,RPS27RT,CLYBL,RPS8,TST,FKBP3,MGST3,SH3GLB2,SMDT1,RPP21,MRPL16,SNRPD3,NT5C,SEC11A,EDF1,PSMB4,NME6,POP5,ZCRB1,SNRPE,FABP5,DRAP1,FOXS1,NUDT3,UBB,RPS15,SRP19,UPF3A,SOD1,TBCA,CORO1C,SOX4,PYCRL,MRPL21,ELOB,TOMM40L,PSMB1,POLR2I,PRCC,PARL,SEM1,RPS21,S100A1,PSMA5,FSCN1,CHEK2,VAMP3,CALM1,SNX15,COPE,SNRPA,SRP14,BLVRB,FBXW7,KLF13,TCEAL9,DYNLRB1,GTF2H5,PFDN6,CDC25A,OAZ1,MAPK8IP1,RPL34,RBM8A,1190007I07RIK,PKIG,SIVA1,SRPRB,FABP4,PAM16,FKBP2,ECE1,PSMA7,BCL11B,ACYP2,MRPL43,MPST,KDELR2,MPV17,RPL27A,PSME1,MED28,PRDX2,COX20,CHRAC1,ARF5,MRPL23,RNF26,FAHD1,TRIM27,TMEM11,RPS23,BANF1,NOTCH4,BC031181,MIPEP,STUB1,OPA3,LARP4B,TLNRD1,RPL11,LAMTOR1,TMEM109,POLR2F,KRT222,PLEKHH3,LSM1,APBA2,HS3ST3B1,NME1,TIMM9,PSMA1,EEF1D,NDUFA4L2,POLR2J,RPL28,DPM3,NDUFB2,PRDM1,IER3IP1,RPL32,BRI3BP,RILPL1,SH3BGRL2,COMMD9,ZC3H8,SNRPG,RPS24,TBCC,HSBP1,MKKS,MRPL30,THAP1,SNRPB,RPS12,MRPL32,CALR,PSMA6,ARL6IP4,LRRC39,TRAPPC4
Klk8	-0.390328	0.00113802	0.0197516		GOTERM_BP_DIRECT	GO:0002248~connective tissue replacement involved in inflammatory response wound healing	2	0.516796	0.0837265	TIMP1, HIF1A	342	5	19672	23.0082	1	1	0.99866		GO:CC	intracellular membrane-bounded organelle	GO:0043231	2.9301e-13	12.5331	11363	415	303	21016	KIT,SERF1,GIMAP5,SNRNP25,P4HTM,GINS1,MMP13,DLL1,NXN,BACE2,NCK2,PIGX,ITGB6,DTX4,MRPS12,DBH,MT-CO3,ASB10,SH3TC2,SELENOH,TUBA1A,RANBP1,MIEF2,TEX264,TRDN,UBC,MED29,MYDGF,RRP9,KCNJ8,TCEA3,BAD,RFXAP,RPS26,KLK8,TALDO1,GSN,MRPS18C,ESF1,TRAPPC2L,GSTP2,MRPL36,ITGA8,HUNK,STRIT1,PSEN2,HRAS,CRISPLD2,FOXO6,UQCC2,TAF10,RPL23A,MALL,MRPL48,TCF4,S100A16,SEC61B,PPT2,HES1,CDK2AP2,CENPA,COPS9,JAM3,ACTB,EMG1,S100A10,IFT20,ZFP771,CNPY2,MRPL28,TMEM258,HSD17B10,NIT2,NAXD,A430005L14RIK,SEC61G,RPL19,RND2,CAV3,EXOSC4,ALG1,1810037I17RIK,BOLA3,RPL30,ARNTL,MTLN,RPL26,COQ10A,CCDC12,SPCS1,SNAPC5,HSPB3,MYCT1,NR5A2,IL16,IDH2,UNG,POP7,COX8A,PTMA,RPS28,MRPL27,YBX1,1810058I24RIK,SNRNP27,IDH3G,COX6A1,SOX10,GAMT,ACAA1A,SCAND1,DMTN,ADIG,IMP3,NCBP2,TMEM256,FAM20C,FDX1,YIPF7,TOMM7,POLR2L,PCBD2,NDUFAF2,UBL5,CD247,AURKAIP1,ZNRD1,TMEM160,ANAPC16,NDUFV1,RPS7,TCF15,SYS1,RPL35A,EMC9,EIF4A3,CISD3,THOC7,CSNK2B,EXOSC7,B9D2,NFIA,VTN,TIMM8B,EMD,LARS2,LARP7,MRPS14,RALY,SF3B6,TRIOBP,NAA10,RPS27L,DNLZ,MCRIP2,NOS2,RNF144A,PSMA4,SCNM1,MEIG1,SURF1,NDUFAF8,CETN2,PPIL1,NENF,BEX3,SSNA1,RP9,COX16,CAVIN1,MYO6,PPCS,ZCCHC17,SF3B5,CLYBL,RPS8,TST,FKBP3,MGST3,SH3GLB2,SMDT1,RPP21,MRPL16,SNRPD3,NT5C,SEC11A,EDF1,PSMB4,NME6,POP5,ZCRB1,SNRPE,FABP5,DRAP1,FOXS1,NUDT3,UBB,RPS15,SRP19,UPF3A,SOD1,TBCA,CORO1C,SOX4,MRPL21,ELOB,TOMM40L,PSMB1,POLR2I,PRCC,PARL,SEM1,RPS21,S100A1,PSMA5,CHEK2,VAMP3,CALM1,SNX15,COPE,SNRPA,SRP14,BLVRB,FBXW7,KLF13,TCEAL9,GTF2H5,PFDN6,CDC25A,OAZ1,MAPK8IP1,RPL34,RBM8A,1190007I07RIK,PKIG,SIVA1,SRPRB,FABP4,PAM16,FKBP2,ECE1,PSMA7,BCL11B,ACYP2,MRPL43,MPST,KDELR2,MPV17,RPL27A,PSME1,MED28,PRDX2,COX20,CHRAC1,ARF5,MRPL23,RNF26,FAHD1,TRIM27,TMEM11,RPS23,BANF1,NOTCH4,BC031181,MIPEP,STUB1,OPA3,LARP4B,RPL11,LAMTOR1,TMEM109,POLR2F,LSM1,APBA2,HS3ST3B1,NME1,TIMM9,PSMA1,EEF1D,NDUFA4L2,POLR2J,DPM3,NDUFB2,PRDM1,IER3IP1,BRI3BP,RILPL1,SH3BGRL2,COMMD9,ZC3H8,SNRPG,RPS24,HSBP1,MKKS,MRPL30,THAP1,SNRPB,MRPL32,CALR,PSMA6,ARL6IP4,LRRC39,TRAPPC4
Acox3	0.220007	0.00113932	0.0197516		GOTERM_BP_DIRECT	GO:0002724~regulation of T cell cytokine production	2	0.516796	0.0837265	TNFRSF1B, CCR2	342	5	19672	23.0082	1	1	0.99866		GO:CC	cytosolic large ribosomal subunit	GO:0022625	2.62582e-11	10.5807	64	415	16	21016	RPL37A,RPL23A,RPL37,RPL19,RPL30,RPL26,RPLP2,RPLP1,RPL35A,RPL35,ZCCHC17,RPL34,RPL27A,RPL11,RPL28,RPL32
Fig4	0.208587	0.00114187	0.0197516		GOTERM_BP_DIRECT	GO:0070574~cadmium ion transmembrane transport	2	0.516796	0.0837265	SLC11A2, SLC39A14	342	5	19672	23.0082	1	1	0.99866		GO:CC	cytosolic small ribosomal subunit	GO:0022627	3.358e-11	10.4739	45	415	14	21016	HBA-A2,RPS26,RPS27,RPS28,RPS7,RPS27L,FAU,RPS17,RPS27RT,RPS8,RPS15,RPS21,RPS23,RPS24
2022-03-02	-0.171538	0.00115833	0.0199084		GOTERM_BP_DIRECT	GO:1905451~positive regulation of Fc-gamma receptor signaling pathway involved in phagocytosis	2	0.516796	0.0837265	PTPRC, RAPGEF1	342	5	19672	23.0082	1	1	0.99866		GO:CC	intracellular non-membrane-bounded organelle	GO:0043232	3.85168e-11	10.4144	4500	415	154	21016	KIT,CCDC88C,GINS1,RPS6KL1,HBA-A2,ITGB6,MRPS12,DBH,TUBA1A,RANBP1,TEX264,RRP9,KCNJ8,RPS26,GSN,MRPS18C,ESF1,MRPL36,CACNA1S,RPL37A,AAMP,UQCC2,RPL23A,MRPL48,NBDY,TCF4,S100A16,HES1,CDK2AP2,CENPA,COPS9,JAM3,ACTB,EMG1,IFT20,ZFP771,MRPL28,HSD17B10,RPL37,NIT2,RPL19,RND2,CAV3,EXOSC4,RPS27,BRK1,RPL30,ARNTL,TMSB10,RPL26,SNAPC5,POP7,RPS28,MRPL27,YBX1,MYOZ2,IDH3G,SOX10,RPLP2,DMTN,ADIG,IMP3,POLR2L,AURKAIP1,ZNRD1,ACTR10,ANAPC16,RPS7,RPLP1,RPL35A,EIF4A3,THOC7,CSNK2B,EXOSC7,B9D2,TPM4,EMD,MRPS14,KIF26A,TRIOBP,NAA10,RPS27L,MCRIP2,NOS2,RPL35,PSMA4,MEIG1,FAU,CETN2,RPS17,SSNA1,MYO6,ZCCHC17,RPS27RT,RPS8,RPP21,MRPL16,EDF1,PSMB4,POP5,RPS15,SRP19,UPF3A,TBCA,CORO1C,PYCRL,MRPL21,POLR2I,RPS21,S100A1,FSCN1,CHEK2,CALM1,SNX15,FBXW7,DYNLRB1,GTF2H5,RPL34,SRPRB,MRPL43,RPL27A,MED28,CHRAC1,MRPL23,TRIM27,RPS23,BANF1,BC031181,STUB1,LARP4B,TLNRD1,RPL11,POLR2F,KRT222,PLEKHH3,LSM1,NME1,PSMA1,EEF1D,RPL28,RPL32,RILPL1,ZC3H8,SNRPG,RPS24,HSBP1,MKKS,MRPL30,THAP1,RPS12,MRPL32,PSMA6,ARL6IP4,LRRC39
Atp11a	0.272685	0.00116777	0.01995		GOTERM_BP_DIRECT	GO:0009624~response to nematode	2	0.516796	0.0837265	CYP1A1, LILRB4A	342	5	19672	23.0082	1	1	0.99866		GO:CC	mitochondrion	GO:0005739	4.89746e-11	10.31	1827	415	84	21016	GIMAP5,MRPS12,MT-CO3,MIEF2,KCNJ8,BAD,MRPS18C,GSTP2,MRPL36,UQCC2,MRPL48,MRPL28,HSD17B10,NIT2,NAXD,BOLA3,MTLN,COQ10A,IDH2,UNG,COX8A,MRPL27,1810058I24RIK,IDH3G,COX6A1,SOX10,ACAA1A,TMEM256,FDX1,TOMM7,PCBD2,NDUFAF2,AURKAIP1,TMEM160,NDUFV1,RPL35A,CISD3,TIMM8B,LARS2,MRPS14,DNLZ,SURF1,NDUFAF8,NENF,COX16,CAVIN1,CLYBL,TST,SMDT1,MRPL16,NT5C,PSMB4,NME6,UBB,SOD1,SOX4,MRPL21,TOMM40L,PARL,CALM1,FBXW7,MAPK8IP1,RPL34,1190007I07RIK,SIVA1,PAM16,ACYP2,MRPL43,MPST,MPV17,PRDX2,COX20,MRPL23,FAHD1,TMEM11,MIPEP,OPA3,NME1,TIMM9,NDUFA4L2,NDUFB2,BRI3BP,MRPL30,MRPL32
Tmem106a	0.344808	0.00117904	0.0200272		GOTERM_BP_DIRECT	GO:1903599~positive regulation of mitophagy	2	0.516796	0.0837265	PRKN, HIF1A	342	5	19672	23.0082	1	1	0.99866		GO:CC	non-membrane-bounded organelle	GO:0043228	5.12606e-11	10.2902	4515	415	154	21016	KIT,CCDC88C,GINS1,RPS6KL1,HBA-A2,ITGB6,MRPS12,DBH,TUBA1A,RANBP1,TEX264,RRP9,KCNJ8,RPS26,GSN,MRPS18C,ESF1,MRPL36,CACNA1S,RPL37A,AAMP,UQCC2,RPL23A,MRPL48,NBDY,TCF4,S100A16,HES1,CDK2AP2,CENPA,COPS9,JAM3,ACTB,EMG1,IFT20,ZFP771,MRPL28,HSD17B10,RPL37,NIT2,RPL19,RND2,CAV3,EXOSC4,RPS27,BRK1,RPL30,ARNTL,TMSB10,RPL26,SNAPC5,POP7,RPS28,MRPL27,YBX1,MYOZ2,IDH3G,SOX10,RPLP2,DMTN,ADIG,IMP3,POLR2L,AURKAIP1,ZNRD1,ACTR10,ANAPC16,RPS7,RPLP1,RPL35A,EIF4A3,THOC7,CSNK2B,EXOSC7,B9D2,TPM4,EMD,MRPS14,KIF26A,TRIOBP,NAA10,RPS27L,MCRIP2,NOS2,RPL35,PSMA4,MEIG1,FAU,CETN2,RPS17,SSNA1,MYO6,ZCCHC17,RPS27RT,RPS8,RPP21,MRPL16,EDF1,PSMB4,POP5,RPS15,SRP19,UPF3A,TBCA,CORO1C,PYCRL,MRPL21,POLR2I,RPS21,S100A1,FSCN1,CHEK2,CALM1,SNX15,FBXW7,DYNLRB1,GTF2H5,RPL34,SRPRB,MRPL43,RPL27A,MED28,CHRAC1,MRPL23,TRIM27,RPS23,BANF1,BC031181,STUB1,LARP4B,TLNRD1,RPL11,POLR2F,KRT222,PLEKHH3,LSM1,NME1,PSMA1,EEF1D,RPL28,RPL32,RILPL1,ZC3H8,SNRPG,RPS24,HSBP1,MKKS,MRPL30,THAP1,RPS12,MRPL32,PSMA6,ARL6IP4,LRRC39
Wdr20	0.19372	0.00117943	0.0200272		GOTERM_BP_DIRECT	GO:0034755~iron ion transmembrane transport	2	0.516796	0.0837265	SLC11A2, SLC39A14	342	5	19672	23.0082	1	1	0.99866		GO:CC	small ribosomal subunit	GO:0015935	6.33318e-11	10.1984	79	415	17	21016	HBA-A2,MRPS12,RPS26,MRPS18C,RPS27,RPS28,RPS7,MRPS14,RPS27L,FAU,RPS17,RPS27RT,RPS8,RPS15,RPS21,RPS23,RPS24
Nek9	0.277025	0.00118896	0.0201399		GOTERM_BP_DIRECT	GO:0061734~parkin-mediated stimulation of mitophagy in response to mitochondrial depolarization	2	0.516796	0.0837265	PRKN, MFN2	342	5	19672	23.0082	1	1	0.99866		GO:CC	membrane-bounded organelle	GO:0043227	9.94408e-11	10.0024	11812	415	304	21016	KIT,SERF1,GIMAP5,SNRNP25,P4HTM,GINS1,MMP13,DLL1,NXN,BACE2,NCK2,PIGX,ITGB6,DTX4,MRPS12,DBH,MT-CO3,ASB10,SH3TC2,SELENOH,TUBA1A,RANBP1,MIEF2,TEX264,TRDN,UBC,MED29,MYDGF,RRP9,KCNJ8,TCEA3,BAD,RFXAP,RPS26,KLK8,TALDO1,GSN,MRPS18C,ESF1,TRAPPC2L,GSTP2,MRPL36,ITGA8,HUNK,STRIT1,PSEN2,HRAS,CRISPLD2,FOXO6,UQCC2,TAF10,RPL23A,MALL,MRPL48,TCF4,S100A16,SEC61B,PPT2,HES1,CDK2AP2,CENPA,COPS9,JAM3,ACTB,EMG1,S100A10,IFT20,ZFP771,CNPY2,MRPL28,TMEM258,HSD17B10,NIT2,NAXD,A430005L14RIK,SEC61G,RPL19,RND2,CAV3,EXOSC4,ALG1,1810037I17RIK,BOLA3,RPL30,ARNTL,MTLN,RPL26,COQ10A,CCDC12,SPCS1,SNAPC5,HSPB3,MYCT1,NR5A2,IL16,IDH2,UNG,POP7,COX8A,PTMA,RPS28,MRPL27,YBX1,1810058I24RIK,SNRNP27,IDH3G,COX6A1,SOX10,GAMT,ACAA1A,SCAND1,DMTN,ADIG,IMP3,NCBP2,TMEM256,FAM20C,FDX1,YIPF7,TOMM7,POLR2L,PCBD2,NDUFAF2,UBL5,CD247,AURKAIP1,ZNRD1,TMEM160,ANAPC16,NDUFV1,RPS7,TCF15,SYS1,RPL35A,EMC9,EIF4A3,CISD3,THOC7,CSNK2B,EXOSC7,B9D2,NFIA,VTN,TIMM8B,EMD,LARS2,LARP7,MRPS14,RALY,SF3B6,TRIOBP,NAA10,RPS27L,DNLZ,MCRIP2,NOS2,RNF144A,PSMA4,SCNM1,MEIG1,SURF1,NDUFAF8,CETN2,PPIL1,NENF,BEX3,SSNA1,RP9,COX16,CAVIN1,MYO6,PPCS,ZCCHC17,SF3B5,CLYBL,RPS8,TST,FKBP3,MGST3,SH3GLB2,SMDT1,RPP21,MRPL16,SNRPD3,NT5C,SEC11A,EDF1,PSMB4,NME6,POP5,ZCRB1,SNRPE,FABP5,DRAP1,FOXS1,NUDT3,UBB,RPS15,SRP19,UPF3A,SOD1,TBCA,CORO1C,SOX4,MRPL21,ELOB,TOMM40L,PSMB1,POLR2I,PRCC,PARL,SEM1,RPS21,S100A1,PSMA5,CHEK2,VAMP3,CALM1,SNX15,COPE,SNRPA,SRP14,BLVRB,FBXW7,KLF13,TCEAL9,GTF2H5,PFDN6,CDC25A,OAZ1,MAPK8IP1,RPL34,RBM8A,1190007I07RIK,PKIG,SIVA1,SRPRB,FABP4,PAM16,FKBP2,ECE1,PSMA7,BCL11B,ACYP2,MRPL43,MPST,KDELR2,MPV17,RPL27A,PSME1,MED28,PRDX2,COX20,CHRAC1,ARF5,MRPL23,RNF26,FAHD1,TRIM27,TMEM11,RPS23,BANF1,NOTCH4,BC031181,MIPEP,STUB1,OPA3,LARP4B,RPL11,LAMTOR1,TMEM109,POLR2F,LSM1,APBA2,HS3ST3B1,NME1,TIMM9,PSMA1,EEF1D,NDUFA4L2,POLR2J,DPM3,NDUFB2,PRDM1,IER3IP1,BRI3BP,RILPL1,SH3BGRL2,COMMD9,ZC3H8,SNRPG,RPS24,TBCC,HSBP1,MKKS,MRPL30,THAP1,SNRPB,MRPL32,CALR,PSMA6,ARL6IP4,LRRC39,TRAPPC4
Taldo1	-0.169409	0.0012142	0.0204523		GOTERM_BP_DIRECT	GO:0045087~innate immune response	18	4.65116	0.0877089	CSF1R, IFITM1, SSC5D, CFP, PJA2, FGR, FCNA, MFHAS1, HCK, NAIP2, PSTPIP1, NLRP10, TRIM35, TLR8, JAK3, TMEM106A, LGR4, TLR13	342	683	19672	1.51591	1	1	0.99866		GO:CC	cytosol	GO:0005829	2.09752e-07	6.67829	3849	415	127	21016	SERF1,SNRNP25,CCDC88C,NXN,NCK2,HBA-A2,NCALD,RANBP1,TEX264,GIMAP4,TRDN,UBC,CD109,BAD,RPS26,TALDO1,GSN,TRAPPC2L,GSTP2,RPL37A,AAMP,HRAS,RPL23A,S100A16,ACTB,MRPL28,RPL37,NIT2,RPL19,EXOSC4,RPS27,BOLA3,RPL30,ARNTL,RPL26,NR5A2,IL16,IDH2,RPS28,YBX1,GAMT,RPLP2,DMTN,ATOX1,ANAPC16,NDUFV1,RPS7,SYS1,RPLP1,RPL35A,EIF4A3,THOC7,LARP7,NAA10,RPS27L,NOS2,RPL35,PSMA4,MEIG1,FAU,RPS17,BEX3,CAVIN1,MYO6,ZCCHC17,RPS27RT,RPS8,SH3GLB2,PALD1,SNRPD3,NT5C,EDF1,PSMB4,SNRPE,NUDT3,UBB,RPS15,UPF3A,SOD1,TBCA,PYCRL,PSMB1,RPS21,S100A1,PSMA5,FSCN1,VAMP3,CALM1,SNX15,BLVRB,FBXW7,OAZ1,MAPK8IP1,RPL34,FABP4,PSMA7,MPST,RPL27A,PRDX2,GALK1,FAHD1,TRIM27,RPS23,BANF1,NOTCH4,STUB1,TXNDC17,LARP4B,RPL11,NME1,UNC45B,PSMA1,EEF1D,RPL28,GFRA3,RPL32,RILPL1,COMMD9,SNRPG,RPS24,TBCC,HSBP1,MKKS,SNRPB,CAVIN3,CALR,PSMA6
1700025G04Rik	0.197613	0.00121477	0.0204523		GOTERM_BP_DIRECT	GO:0016197~endosomal transport	4	1.03359	0.0892541	ZFYVE16, EHD4, CLEC16A, PICALM	342	61	19672	3.77183	1	1	0.99866		GO:CC	mitochondrial protein-containing complex	GO:0098798	9.97152e-07	6.00124	264	415	23	21016	MRPS12,MRPS18C,MRPL36,MRPL48,MRPL28,HSD17B10,MRPL27,COX6A1,TOMM7,NDUFV1,MRPS14,SMDT1,MRPL16,MRPL21,TOMM40L,PAM16,MRPL43,MRPL23,TIMM9,NDUFA4L2,NDUFB2,MRPL30,MRPL32
Pikfyve	0.188301	0.00122272	0.0205309		GOTERM_BP_DIRECT	GO:0046856~phosphatidylinositol dephosphorylation	3	0.775194	0.0895646	FIG4, INPP4B, INPP5A	342	29	19672	5.95039	1	1	0.99866		GO:CC	polysomal ribosome	GO:0042788	2.50192e-06	5.60173	32	415	9	21016	RPS26,RPL19,RPL30,RPS28,RPS21,RPS23,LARP4B,RPL11,RPL32
Gsn	-0.177313	0.00124589	0.0207251		GOTERM_BP_DIRECT	GO:0031116~positive regulation of microtubule polymerization	3	0.775194	0.0895646	GDA, SLAIN2, MET	342	29	19672	5.95039	1	1	0.99866		GO:CC	U12-type spliceosomal complex	GO:0005689	5.54812e-06	5.25585	25	415	8	21016	SNRNP25,YBX1,SF3B6,SF3B5,SNRPD3,ZCRB1,SNRPG,SNRPB
Mrps18c	-0.464809	0.00126508	0.020919		GOTERM_BP_DIRECT	GO:0008152~metabolic process	7	1.80879	0.0921365	MAN1A, SRR, FUCA2, LYZ1, MAN2B1, NT5C2, ALKBH8	342	179	19672	2.2494	1	1	0.99866		GO:CC	organellar ribosome	GO:0000313	9.96773e-06	5.0014	92	415	13	21016	MRPS12,MRPS18C,MRPL36,MRPL48,MRPL28,MRPL27,MRPS14,MRPL16,MRPL21,MRPL43,MRPL23,MRPL30,MRPL32
Esf1	-0.194619	0.00126869	0.0209211		GOTERM_BP_DIRECT	GO:0051028~mRNA transport	5	1.29199	0.0934085	MYO1C, THRAP3, TNKS, NUTF2, IGF2BP2	342	99	19672	2.90507	1	1	0.99866		GO:CC	mitochondrial ribosome	GO:0005761	9.96773e-06	5.0014	92	415	13	21016	MRPS12,MRPS18C,MRPL36,MRPL48,MRPL28,MRPL27,MRPS14,MRPL16,MRPL21,MRPL43,MRPL23,MRPL30,MRPL32
Trappc2l	-0.291321	0.00127123	0.0209211		GOTERM_BP_DIRECT	GO:0007155~cell adhesion	16	4.13437	0.0968825	PCDHGA7, ACHE, CADM3, COL14A1, PCDH7, TNC, LAMC2, PIK3CB, LYVE1, PSTPIP1, COL7A1, PERP, ITGAX, ADAM9, CYP1B1, SDK2	342	594	19672	1.54937	1	1	0.99866		GO:CC	proteasome core complex	GO:0005839	1.45554e-05	4.83698	19	415	7	21016	PSMA4,PSMB4,PSMB1,PSMA5,PSMA7,PSMA1,PSMA6
Ubtd1	-0.154254	0.0013033	0.021248		GOTERM_BP_DIRECT	GO:0043312~neutrophil degranulation	2	0.516796	0.0996135	STXBP2, MYO1F	342	6	19672	19.1735	1	1	0.99866		GO:CC	intracellular organelle lumen	GO:0070013	2.13768e-05	4.67006	4581	415	137	21016	KIT,SNRNP25,GINS1,ITGB6,DTX4,MRPS12,DBH,UBC,MED29,RRP9,RFXAP,MRPS18C,ESF1,MRPL36,HRAS,FOXO6,UQCC2,TAF10,MRPL48,S100A16,HES1,CENPA,COPS9,ACTB,EMG1,ZFP771,MRPL28,HSD17B10,A430005L14RIK,RPL19,EXOSC4,BOLA3,ARNTL,RPL26,SNAPC5,HSPB3,MYCT1,IL16,UNG,POP7,MRPL27,1810058I24RIK,IDH3G,SOX10,ACAA1A,IMP3,NCBP2,FDX1,POLR2L,AURKAIP1,ZNRD1,RPS7,EIF4A3,THOC7,CSNK2B,EXOSC7,NFIA,VTN,TIMM8B,EMD,LARS2,LARP7,MRPS14,SF3B6,NAA10,DNLZ,PSMA4,SCNM1,RP9,MYO6,ZCCHC17,SF3B5,TST,SH3GLB2,SMDT1,RPP21,MRPL16,SNRPD3,EDF1,PSMB4,POP5,ZCRB1,UBB,RPS15,SRP19,UPF3A,SOD1,TBCA,SOX4,MRPL21,ELOB,PSMB1,POLR2I,PRCC,S100A1,PSMA5,CHEK2,CALM1,SNX15,COPE,BLVRB,FBXW7,GTF2H5,RBM8A,SIVA1,FABP4,PAM16,PSMA7,MRPL43,PSME1,MED28,MRPL23,FAHD1,TRIM27,BANF1,NOTCH4,MIPEP,STUB1,LARP4B,RPL11,POLR2F,TIMM9,PSMA1,EEF1D,POLR2J,RILPL1,SH3BGRL2,COMMD9,ZC3H8,SNRPG,MRPL30,THAP1,SNRPB,MRPL32,CALR,PSMA6,ARL6IP4
Gstp2	-0.487942	0.00130416	0.021248		GOTERM_BP_DIRECT	GO:1900748~positive regulation of vascular endothelial growth factor signaling pathway	2	0.516796	0.0996135	CCBE1, MYO1C	342	6	19672	19.1735	1	1	0.99866		GO:CC	membrane-enclosed lumen	GO:0031974	2.16702e-05	4.66414	4582	415	137	21016	KIT,SNRNP25,GINS1,ITGB6,DTX4,MRPS12,DBH,UBC,MED29,RRP9,RFXAP,MRPS18C,ESF1,MRPL36,HRAS,FOXO6,UQCC2,TAF10,MRPL48,S100A16,HES1,CENPA,COPS9,ACTB,EMG1,ZFP771,MRPL28,HSD17B10,A430005L14RIK,RPL19,EXOSC4,BOLA3,ARNTL,RPL26,SNAPC5,HSPB3,MYCT1,IL16,UNG,POP7,MRPL27,1810058I24RIK,IDH3G,SOX10,ACAA1A,IMP3,NCBP2,FDX1,POLR2L,AURKAIP1,ZNRD1,RPS7,EIF4A3,THOC7,CSNK2B,EXOSC7,NFIA,VTN,TIMM8B,EMD,LARS2,LARP7,MRPS14,SF3B6,NAA10,DNLZ,PSMA4,SCNM1,RP9,MYO6,ZCCHC17,SF3B5,TST,SH3GLB2,SMDT1,RPP21,MRPL16,SNRPD3,EDF1,PSMB4,POP5,ZCRB1,UBB,RPS15,SRP19,UPF3A,SOD1,TBCA,SOX4,MRPL21,ELOB,PSMB1,POLR2I,PRCC,S100A1,PSMA5,CHEK2,CALM1,SNX15,COPE,BLVRB,FBXW7,GTF2H5,RBM8A,SIVA1,FABP4,PAM16,PSMA7,MRPL43,PSME1,MED28,MRPL23,FAHD1,TRIM27,BANF1,NOTCH4,MIPEP,STUB1,LARP4B,RPL11,POLR2F,TIMM9,PSMA1,EEF1D,POLR2J,RILPL1,SH3BGRL2,COMMD9,ZC3H8,SNRPG,MRPL30,THAP1,SNRPB,MRPL32,CALR,PSMA6,ARL6IP4
Ms4a14	0.555412	0.00130486	0.021248		GOTERM_BP_DIRECT	GO:0002934~desmosome organization	2	0.516796	0.0996135	DSP, PERP	342	6	19672	19.1735	1	1	0.99866		GO:CC	organelle lumen	GO:0043233	2.16702e-05	4.66414	4582	415	137	21016	KIT,SNRNP25,GINS1,ITGB6,DTX4,MRPS12,DBH,UBC,MED29,RRP9,RFXAP,MRPS18C,ESF1,MRPL36,HRAS,FOXO6,UQCC2,TAF10,MRPL48,S100A16,HES1,CENPA,COPS9,ACTB,EMG1,ZFP771,MRPL28,HSD17B10,A430005L14RIK,RPL19,EXOSC4,BOLA3,ARNTL,RPL26,SNAPC5,HSPB3,MYCT1,IL16,UNG,POP7,MRPL27,1810058I24RIK,IDH3G,SOX10,ACAA1A,IMP3,NCBP2,FDX1,POLR2L,AURKAIP1,ZNRD1,RPS7,EIF4A3,THOC7,CSNK2B,EXOSC7,NFIA,VTN,TIMM8B,EMD,LARS2,LARP7,MRPS14,SF3B6,NAA10,DNLZ,PSMA4,SCNM1,RP9,MYO6,ZCCHC17,SF3B5,TST,SH3GLB2,SMDT1,RPP21,MRPL16,SNRPD3,EDF1,PSMB4,POP5,ZCRB1,UBB,RPS15,SRP19,UPF3A,SOD1,TBCA,SOX4,MRPL21,ELOB,PSMB1,POLR2I,PRCC,S100A1,PSMA5,CHEK2,CALM1,SNX15,COPE,BLVRB,FBXW7,GTF2H5,RBM8A,SIVA1,FABP4,PAM16,PSMA7,MRPL43,PSME1,MED28,MRPL23,FAHD1,TRIM27,BANF1,NOTCH4,MIPEP,STUB1,LARP4B,RPL11,POLR2F,TIMM9,PSMA1,EEF1D,POLR2J,RILPL1,SH3BGRL2,COMMD9,ZC3H8,SNRPG,MRPL30,THAP1,SNRPB,MRPL32,CALR,PSMA6,ARL6IP4
Lysmd4	-0.182791	0.00130992	0.0212555		GOTERM_BP_DIRECT	GO:0030203~glycosaminoglycan metabolic process	2	0.516796	0.0996135	GNS, CLN6	342	6	19672	19.1735	1	1	0.99866		GO:CC	polysome	GO:0005844	3.77787e-05	4.42275	70	415	11	21016	RPS26,RPL19,RPL30,RPS28,RPS21,RPS23,LARP4B,RPL11,RPL32,CALR,PSMA6
Mrpl36	-0.227951	0.00133526	0.0214661																GO:CC	proteasome core complex, alpha-subunit complex	GO:0019773	4.97853e-05	4.3029	8	415	5	21016	PSMA4,PSMA5,PSMA7,PSMA1,PSMA6
Itga8	-0.313795	0.00134498	0.0215493		source	term_name	term_id	adjusted_p_value	negative_log10_of_adjusted_p_value	term_size	query_size	intersection_size	effective_domain_size	intersections					GO:CC	nuclear protein-containing complex	GO:0140513	7.14942e-05	4.14573	1168	415	50	21016	SNRNP25,GINS1,RANBP1,MED29,RFXAP,TAF10,TCF4,COPS9,ACTB,EXOSC4,CCDC12,NR5A2,YBX1,IMP3,POLR2L,AURKAIP1,ZNRD1,ANAPC16,TCF15,EIF4A3,THOC7,CSNK2B,EXOSC7,LARP7,RALY,SF3B6,CETN2,PPIL1,MYO6,SF3B5,RPP21,SNRPD3,POP5,ZCRB1,SNRPE,DRAP1,UPF3A,ELOB,POLR2I,SEM1,SNRPA,GTF2H5,RBM8A,MED28,CHRAC1,POLR2F,POLR2J,ZC3H8,SNRPG,SNRPB
Cacna1s	-0.1693	0.00134664	0.0215493		GO:MF	enzyme binding	GO:0019899	1.78848e-08	7.74752	2164	360	80	20802	CHM,MICAL2,MET,PLCG2,ETV3,HSPA1B,MTOR,STRN,HIF1A,NEK9,ARHGAP44,TPCN2,RPRD1A,PICALM,CCBE1,MFN2,DMD,AKAP6,DTNB,FNIP1,MAPRE2,PPARGC1A,LILRB4A,RRAGD,PPME1,MYRIP,CAST,PRKAG2,HSPA1L,PHACTR4,DIAPH2,DVL3,AP3B1,LAMP2,TIMP1,MYO1C,DSP,ATP6V0C,PTPRC,PITPNM1,ERBB3,CLU,MOB1B,CYP1A1,PDPK1,MFHAS1,NOX4,UBE4B,ACSL6,FGR,AGO2,CD300A,NUTF2,IARS,CSF1R,PIP5K1A,PTPN11,TNFRSF1B,KIF16B,RAB3GAP1,SCARB2,FURIN,NKD2,GOLGA2,IGF2R,SCAF8,PRKN,PJA2,SLC4A1,ATP6V0A1,SMCR8,FRMD5,NEDD4,SGK1,IL6RA,PDE4DIP,ADAM9,NUP153,ITGAX,TRAK2					GO:CC	mitochondrial membrane	GO:0031966	7.68473e-05	4.11437	677	415	35	21016	MT-CO3,MIEF2,BAD,UQCC2,MTLN,IDH2,COX8A,1810058I24RIK,COX6A1,SOX10,TMEM256,FDX1,TOMM7,NDUFV1,TIMM8B,SURF1,COX16,TST,SMDT1,TOMM40L,PARL,CALM1,MAPK8IP1,1190007I07RIK,PAM16,MPST,MPV17,COX20,FAHD1,TMEM11,NME1,TIMM9,NDUFA4L2,NDUFB2,BRI3BP
Hunk	-0.500364	0.00134862	0.0215563		GO:MF	protein binding	GO:0005515	6.22414e-06	5.20592	10189	360	229	20802	TMPRSS13,ACHE,TULP4,CADM3,TMEM100,SEMA3B,CHM,NTN1,PPFIBP1,LRRC52,VAMP1,PDZRN3,HTR2A,MICAL2,MET,PLCG2,NCF1,IL33,EHD4,SRR,PCDH7,ETV3,FCNA,SDK2,HSPA1B,PPM1H,SHROOM3,ARHGEF37,BTC,CXCR6,TLR13,MTOR,STRN,HIF1A,WDR20,NEK9,PIKFYVE,FGL2,ARHGAP44,COL7A1,GAREM1,TPCN2,HSD17B7,HP,MYO1F,GNPDA1,PRDM16,GRK3,RPRD1A,PICALM,SSC5D,COL14A1,OSBP,CCBE1,LGR4,DENND4C,TSPAN4,EEA1,TSPYL4,MFN2,RBFOX2,LYZ1,TNS1,NAIP2,CDK8,DMD,CLN6,STXBP2,TPP1,CYSLTR1,KLHDC7A,GK,MFSD1,AKAP6,GDA,DTNB,SLMAP,FNIP1,AHNAK,SGCD,MAPRE2,PPARGC1A,UCK2,LILRB4A,RRAGD,FGF2,PPME1,MYRIP,VAC14,SRARP,CAST,PM20D2,KIF7,PRKAG2,HSPA1L,SSH3,TNKS,KIF26B,PHACTR4,ANKRD28,DIAPH2,DVL3,NRN1,ADAM8,THRAP3,AP3B1,INPP5A,LAMP2,SNAP91,ZFP568,TIMP1,MYO1C,TNC,DSP,MRC1,RAB27A,MSI2,AFF4,ATP6V0C,PTPRC,ATE1,TMEM88B,LMO7,CERS6,WDR47,PITPNM1,ERBB3,CLU,MOB1B,CYP1A1,CCR1,PSTPIP1,PDPK1,HCK,DCTN4,MFHAS1,UBR5,TRPM7,NOX4,AFTPH,SAMD4,UBE4B,FGF18,PIK3AP1,PIP5K1B,UGP2,RYBP,CIPC,ACSL6,UBXN2A,TRIM55,XIRP1,FGR,FLNC,RMDN2,FNDC1,AGO2,CD300A,SEMA4A,NUTF2,IARS,CSF1R,PBX3,PIP5K1A,EEF2K,SYNE3,TLR8,ARID3A,PGBD1,LGI3,FSD1L,TGFBRAP1,ARHGAP35,AKAP10,MYO9B,PTPN11,FYB,TMEM38B,TNFRSF1B,KIF16B,RAB3GAP1,SCARB2,FURIN,ARRDC3,PREPL,RAPGEF1,CCR2,CD300LD,KANK2,ATXN7,PRPS2,NKD2,GOLGA2,IGF2R,SCAF8,ZBTB38,IL21R,PRKN,TSC1,PJA2,SLC4A1,ATP6V0A1,PIK3CB,WDR7,SESN1,SMCR8,FRMD5,NEDD4,KCNE4,SGK1,SPIRE1,IL6RA,TRIM35,ERBIN,PDE4DIP,ADAM9,PDPR,TNFRSF23,NUP153,C3AR1,CLEC16A,CTPS,DYNC1H1,ITGAX,ASH1L,THEMIS2,TECPR2,CORIN,TRAK2					GO:CC	organellar large ribosomal subunit	GO:0000315	8.05274e-05	4.09406	60	415	10	21016	MRPL36,MRPL48,MRPL28,MRPL27,MRPL16,MRPL21,MRPL43,MRPL23,MRPL30,MRPL32
Fgl2	0.393701	0.00136706	0.0218008		GO:MF	binding	GO:0005488	5.95289e-05	4.22527	14895	360	300	20802	TMPRSS13,ACHE,TULP4,CADM3,CACNA2D2,ZFHX2,TMEM100,SEMA3B,PFKFB3,CHM,NTN1,PPFIBP1,LRRC52,VAMP1,PDZRN3,HTR2A,MICAL2,MET,PLCG2,NCF1,IL33,IGF2BP2,NABP1,EHD4,SRR,ULK3,PCDH7,ETV3,FCNA,EXTL2,LYVE1,SDK2,HSPA1B,PCDHGA5,PPM1H,SHROOM3,NLRP10,ZFP52,ARHGEF37,BTC,CXCR6,TLR13,MTOR,STRN,HIF1A,ZSCAN20,MYLK3,ACOX3,ATP11A,WDR20,NEK9,PIKFYVE,FGL2,GBE1,ARHGAP44,COL7A1,NT5C2,GAREM1,TPCN2,HSD17B7,HP,SIK3,MYO1F,GNPDA1,ALKBH8,PRDM16,GRK3,RPRD1A,PICALM,SSC5D,COL14A1,OSBP,CCBE1,LGR4,DENND4C,TSPAN4,EEA1,TSPYL4,MFN2,RBFOX2,ABCA5,LYZ1,TNS1,NAIP2,CDK8,DMD,CLN6,STXBP2,TPP1,CYSLTR1,KLHDC7A,GK,MFSD1,EME2,AKAP6,PLA2G7,CPEB4,GDA,DTNB,SLMAP,FNIP1,AHNAK,SGCD,ZC2HC1A,ARID5B,MAPRE2,PPARGC1A,UCK2,LILRB4A,ZFP251,AGMO,RRAGD,FGF2,PPME1,MYRIP,VAC14,PPM1E,SRARP,CAST,ERF,MKNK1,CYP1B1,PM20D2,KIF7,PRKAG2,HSPA1L,SSH3,TNKS,TUBA1C,KIF26B,PHACTR4,ANKRD28,DIAPH2,DVL3,ZFP28,NRN1,ADAM8,THRAP3,AP3B1,INPP5A,LAMP2,MAN1A,SNAP91,ZFP568,EGLN3,MSRB3,TIMP1,MYO1C,TNC,DSP,MRC1,RAB27A,MSI2,AFF4,ATP6V0C,GM14327,PTPRC,ATE1,TMEM88B,LMO7,CERS6,WDR47,PITPNM1,ERBB3,CLU,MOB1B,CYP1A1,INPP4B,CCR1,PSTPIP1,PDPK1,HCK,DCTN4,MFHAS1,MAN2B1,UBR5,TRPM7,NOX4,AFTPH,SAMD4,UBE4B,FGF18,PIK3AP1,PIP5K1B,UGP2,RYBP,CIPC,ACSL6,UBXN2A,GNS,TRIM55,XIRP1,STEAP2,FGR,FLNC,RMDN2,CLEC4A1,ADGRE1,FNDC1,AGO2,CD300A,SEMA4A,NUTF2,IARS,PLPBP,CSF1R,RNF214,RBM33,PBX3,PIP5K1A,PDE3A,EEF2K,HP1BP3,SYNE3,TLR8,ARID3A,PGBD1,LGI3,FSD1L,TGFBRAP1,ARHGAP35,AKAP10,MYO9B,PTPN11,ABCA6,FYB,ATMIN,TMEM38B,USP32,GM45871,TNFRSF1B,KIF16B,RAB3GAP1,SCARB2,FURIN,MSR1,ARRDC3,ZFYVE16,VPS33A,PREPL,RAPGEF1,JAK3,CCR2,CD300LD,KANK2,WASHC2,ATXN7,NLN,ENPP4,PRPS2,NKD2,GOLGA2,ADCY9,SLC11A2,IGF2R,SCAF8,REPIN1,ZBTB38,IL21R,PRKN,CYB5D1,ZFP971,TSC1,PJA2,SLC4A1,ZFP292,ATP6V0A1,PIK3CB,WDR7,SESN1,SMCR8,FRMD5,NEDD4,KCNE4,SGK1,SPIRE1,IL6RA,ZFP770,PCDHGA7,UNKL,TRIM35,PATL1,ERBIN,PDE4DIP,ADAM9,PDPR,HELB,TNFRSF23,CLCN6,NUP153,C3AR1,CLEC16A,CTPS,DYNC1H1,ITGAX,ASH1L,THEMIS2,TECPR2,CORIN,TRAK2					GO:CC	mitochondrial large ribosomal subunit	GO:0005762	8.05274e-05	4.09406	60	415	10	21016	MRPL36,MRPL48,MRPL28,MRPL27,MRPL16,MRPL21,MRPL43,MRPL23,MRPL30,MRPL32
Gbe1	0.279884	0.00138085	0.02192		GO:MF	ATP binding	GO:0005524	0.00109005	2.96255	1487	360	51	20802	PFKFB3,MET,EHD4,SRR,ULK3,HSPA1B,NLRP10,MTOR,MYLK3,ATP11A,NEK9,PIKFYVE,SIK3,MYO1F,GRK3,ABCA5,NAIP2,CDK8,GK,UCK2,MKNK1,KIF7,PRKAG2,HSPA1L,KIF26B,THRAP3,MYO1C,ERBB3,PDPK1,HCK,TRPM7,UBE4B,PIP5K1B,ACSL6,FGR,IARS,CSF1R,PIP5K1A,EEF2K,MYO9B,ABCA6,KIF16B,JAK3,PRPS2,ADCY9,PIK3CB,SGK1,HELB,CLCN6,CTPS,DYNC1H1					GO:CC	mitochondrial envelope	GO:0005740	0.000193682	3.71291	736	415	36	21016	MT-CO3,MIEF2,BAD,UQCC2,MTLN,IDH2,COX8A,1810058I24RIK,COX6A1,SOX10,TMEM256,FDX1,TOMM7,NDUFV1,TIMM8B,SURF1,COX16,TST,SMDT1,SOD1,TOMM40L,PARL,CALM1,MAPK8IP1,1190007I07RIK,PAM16,MPST,MPV17,COX20,FAHD1,TMEM11,NME1,TIMM9,NDUFA4L2,NDUFB2,BRI3BP
Rpl37a	-0.296131	0.00140386	0.0220583		GO:MF	carbohydrate derivative binding	GO:0097367	0.00157841	2.80178	2248	360	68	20802	PFKFB3,MET,EHD4,SRR,ULK3,FCNA,EXTL2,LYVE1,HSPA1B,NLRP10,MTOR,MYLK3,ATP11A,NEK9,PIKFYVE,SIK3,MYO1F,GRK3,LGR4,MFN2,ABCA5,NAIP2,CDK8,CLN6,TPP1,GK,UCK2,RRAGD,FGF2,MKNK1,KIF7,PRKAG2,HSPA1L,TUBA1C,KIF26B,THRAP3,MYO1C,TNC,RAB27A,PTPRC,ERBB3,PDPK1,HCK,MFHAS1,TRPM7,UBE4B,PIP5K1B,UGP2,ACSL6,GNS,FGR,IARS,CSF1R,PIP5K1A,EEF2K,ARHGAP35,MYO9B,ABCA6,KIF16B,JAK3,PRPS2,ADCY9,PIK3CB,SGK1,HELB,CLCN6,CTPS,DYNC1H1					GO:CC	envelope	GO:0031975	0.000210533	3.67668	1176	415	49	21016	MT-CO3,RANBP1,MIEF2,BAD,UQCC2,MTLN,MYCT1,IDH2,COX8A,YBX1,1810058I24RIK,COX6A1,SOX10,TMEM256,FDX1,TOMM7,NDUFV1,TIMM8B,EMD,MRPS14,SURF1,CETN2,COX16,MYO6,TST,MGST3,SMDT1,SOD1,TOMM40L,PARL,CALM1,MAPK8IP1,1190007I07RIK,PAM16,MPST,MPV17,COX20,FAHD1,TRIM27,TMEM11,BANF1,TMEM109,NME1,TIMM9,NDUFA4L2,NDUFB2,BRI3BP,SH3BGRL2,CALR
Strit1	-0.556796	0.00140749	0.0220902		GO:MF	ion binding	GO:0043167	0.00189582	2.7222	5862	360	141	20802	ACHE,CACNA2D2,ZFHX2,PFKFB3,PDZRN3,HTR2A,MICAL2,MET,NCF1,EHD4,SRR,ULK3,PCDH7,FCNA,EXTL2,HSPA1B,PCDHGA5,NLRP10,ZFP52,MTOR,ZSCAN20,MYLK3,ACOX3,ATP11A,NEK9,PIKFYVE,GBE1,NT5C2,SIK3,MYO1F,ALKBH8,PRDM16,GRK3,PICALM,CCBE1,EEA1,MFN2,ABCA5,NAIP2,CDK8,DMD,CLN6,TPP1,GK,CPEB4,GDA,DTNB,ZC2HC1A,UCK2,ZFP251,AGMO,RRAGD,MYRIP,PPM1E,MKNK1,CYP1B1,KIF7,PRKAG2,HSPA1L,TNKS,TUBA1C,KIF26B,ZFP28,ADAM8,THRAP3,MAN1A,ZFP568,EGLN3,MSRB3,TIMP1,MYO1C,RAB27A,LMO7,PITPNM1,ERBB3,MOB1B,CYP1A1,PDPK1,HCK,MFHAS1,MAN2B1,UBR5,TRPM7,UBE4B,PIP5K1B,UGP2,RYBP,ACSL6,GNS,TRIM55,STEAP2,FGR,ADGRE1,AGO2,IARS,PLPBP,CSF1R,RNF214,PIP5K1A,PDE3A,EEF2K,ARHGAP35,MYO9B,ABCA6,ATMIN,USP32,GM45871,KIF16B,SCARB2,FURIN,ZFYVE16,JAK3,WASHC2,NLN,ENPP4,PRPS2,NKD2,ADCY9,SLC11A2,IGF2R,REPIN1,PRKN,CYB5D1,ZFP971,PJA2,ZFP292,PIK3CB,SESN1,SGK1,ZFP770,PCDHGA7,UNKL,TRIM35,ADAM9,HELB,CLCN6,NUP153,CTPS,DYNC1H1,ITGAX,ASH1L					GO:CC	organelle envelope	GO:0031967	0.000210533	3.67668	1176	415	49	21016	MT-CO3,RANBP1,MIEF2,BAD,UQCC2,MTLN,MYCT1,IDH2,COX8A,YBX1,1810058I24RIK,COX6A1,SOX10,TMEM256,FDX1,TOMM7,NDUFV1,TIMM8B,EMD,MRPS14,SURF1,CETN2,COX16,MYO6,TST,MGST3,SMDT1,SOD1,TOMM40L,PARL,CALM1,MAPK8IP1,1190007I07RIK,PAM16,MPST,MPV17,COX20,FAHD1,TRIM27,TMEM11,BANF1,TMEM109,NME1,TIMM9,NDUFA4L2,NDUFB2,BRI3BP,SH3BGRL2,CALR
Arhgap44	0.222362	0.00140921	0.0220902		GO:MF	anion binding	GO:0043168	0.00268051	2.57178	2420	360	71	20802	PFKFB3,MICAL2,MET,NCF1,EHD4,SRR,ULK3,HSPA1B,NLRP10,MTOR,MYLK3,ACOX3,ATP11A,NEK9,PIKFYVE,SIK3,MYO1F,GRK3,PICALM,MFN2,ABCA5,NAIP2,CDK8,CLN6,TPP1,GK,UCK2,RRAGD,MKNK1,KIF7,PRKAG2,HSPA1L,TUBA1C,KIF26B,THRAP3,EGLN3,MYO1C,RAB27A,PITPNM1,ERBB3,PDPK1,HCK,MFHAS1,TRPM7,UBE4B,PIP5K1B,ACSL6,GNS,FGR,IARS,PLPBP,CSF1R,PIP5K1A,EEF2K,ARHGAP35,MYO9B,ABCA6,KIF16B,ZFYVE16,JAK3,WASHC2,PRPS2,ADCY9,IGF2R,PIK3CB,SESN1,SGK1,HELB,CLCN6,CTPS,DYNC1H1					GO:CC	mitochondrial inner membrane	GO:0005743	0.000393458	3.4051	451	415	26	21016	MT-CO3,UQCC2,MTLN,IDH2,COX8A,1810058I24RIK,COX6A1,TMEM256,FDX1,NDUFV1,TIMM8B,SURF1,COX16,TST,SMDT1,PARL,1190007I07RIK,PAM16,MPST,MPV17,COX20,FAHD1,TMEM11,TIMM9,NDUFA4L2,NDUFB2
Thsd7a	0.206849	0.00141066	0.0220902		GO:MF	adenyl ribonucleotide binding	GO:0032559	0.00391235	2.40756	1556	360	51	20802	PFKFB3,MET,EHD4,SRR,ULK3,HSPA1B,NLRP10,MTOR,MYLK3,ATP11A,NEK9,PIKFYVE,SIK3,MYO1F,GRK3,ABCA5,NAIP2,CDK8,GK,UCK2,MKNK1,KIF7,PRKAG2,HSPA1L,KIF26B,THRAP3,MYO1C,ERBB3,PDPK1,HCK,TRPM7,UBE4B,PIP5K1B,ACSL6,FGR,IARS,CSF1R,PIP5K1A,EEF2K,MYO9B,ABCA6,KIF16B,JAK3,PRPS2,ADCY9,PIK3CB,SGK1,HELB,CLCN6,CTPS,DYNC1H1					GO:CC	U2 snRNP	GO:0005686	0.000768674	3.11426	21	415	6	21016	SF3B6,SF3B5,SNRPD3,SNRPE,SNRPG,SNRPB
Col7a1	0.518872	0.00141747	0.0221008		GO:MF	adenyl nucleotide binding	GO:0030554	0.00500376	2.3007	1570	360	51	20802	PFKFB3,MET,EHD4,SRR,ULK3,HSPA1B,NLRP10,MTOR,MYLK3,ATP11A,NEK9,PIKFYVE,SIK3,MYO1F,GRK3,ABCA5,NAIP2,CDK8,GK,UCK2,MKNK1,KIF7,PRKAG2,HSPA1L,KIF26B,THRAP3,MYO1C,ERBB3,PDPK1,HCK,TRPM7,UBE4B,PIP5K1B,ACSL6,FGR,IARS,CSF1R,PIP5K1A,EEF2K,MYO9B,ABCA6,KIF16B,JAK3,PRPS2,ADCY9,PIK3CB,SGK1,HELB,CLCN6,CTPS,DYNC1H1					GO:CC	organelle inner membrane	GO:0019866	0.00122554	2.91167	510	415	27	21016	MT-CO3,UQCC2,MTLN,IDH2,COX8A,1810058I24RIK,COX6A1,TMEM256,FDX1,NDUFV1,TIMM8B,EMD,SURF1,COX16,TST,SMDT1,PARL,1190007I07RIK,PAM16,MPST,MPV17,COX20,FAHD1,TMEM11,TIMM9,NDUFA4L2,NDUFB2
Psen2	-0.186127	0.00141881	0.0221008		GO:MF	purine ribonucleoside triphosphate binding	GO:0035639	0.00576449	2.23924	1840	360	57	20802	PFKFB3,MET,EHD4,SRR,ULK3,HSPA1B,NLRP10,MTOR,MYLK3,ATP11A,NEK9,PIKFYVE,SIK3,MYO1F,GRK3,MFN2,ABCA5,NAIP2,CDK8,GK,UCK2,RRAGD,MKNK1,KIF7,PRKAG2,HSPA1L,TUBA1C,KIF26B,THRAP3,MYO1C,RAB27A,ERBB3,PDPK1,HCK,MFHAS1,TRPM7,UBE4B,PIP5K1B,ACSL6,FGR,IARS,CSF1R,PIP5K1A,EEF2K,ARHGAP35,MYO9B,ABCA6,KIF16B,JAK3,PRPS2,ADCY9,PIK3CB,SGK1,HELB,CLCN6,CTPS,DYNC1H1					GO:CC	peptidase complex	GO:1905368	0.00131853	2.87991	99	415	11	21016	SPCS1,PSMA4,SEC11A,PSMB4,PSMB1,SEM1,PSMA5,PSMA7,PSME1,PSMA1,PSMA6
Gm48583	0.403742	0.00141929	0.0221008		GO:MF	ribonucleotide binding	GO:0032553	0.0129005	1.88939	1937	360	58	20802	PFKFB3,MET,EHD4,SRR,ULK3,HSPA1B,NLRP10,MTOR,MYLK3,ATP11A,NEK9,PIKFYVE,SIK3,MYO1F,GRK3,MFN2,ABCA5,NAIP2,CDK8,GK,UCK2,RRAGD,MKNK1,KIF7,PRKAG2,HSPA1L,TUBA1C,KIF26B,THRAP3,MYO1C,RAB27A,ERBB3,PDPK1,HCK,MFHAS1,TRPM7,UBE4B,PIP5K1B,UGP2,ACSL6,FGR,IARS,CSF1R,PIP5K1A,EEF2K,ARHGAP35,MYO9B,ABCA6,KIF16B,JAK3,PRPS2,ADCY9,PIK3CB,SGK1,HELB,CLCN6,CTPS,DYNC1H1					GO:CC	U7 snRNP	GO:0005683	0.00159376	2.79758	7	415	4	21016	SNRPD3,SNRPE,SNRPG,SNRPB
Gng11	-0.353572	0.00142991	0.0221667		GO:MF	purine ribonucleotide binding	GO:0032555	0.0192077	1.71652	1919	360	57	20802	PFKFB3,MET,EHD4,SRR,ULK3,HSPA1B,NLRP10,MTOR,MYLK3,ATP11A,NEK9,PIKFYVE,SIK3,MYO1F,GRK3,MFN2,ABCA5,NAIP2,CDK8,GK,UCK2,RRAGD,MKNK1,KIF7,PRKAG2,HSPA1L,TUBA1C,KIF26B,THRAP3,MYO1C,RAB27A,ERBB3,PDPK1,HCK,MFHAS1,TRPM7,UBE4B,PIP5K1B,ACSL6,FGR,IARS,CSF1R,PIP5K1A,EEF2K,ARHGAP35,MYO9B,ABCA6,KIF16B,JAK3,PRPS2,ADCY9,PIK3CB,SGK1,HELB,CLCN6,CTPS,DYNC1H1					GO:CC	intracellular protein-containing complex	GO:0140535	0.00182131	2.73962	712	415	33	21016	TRAPPC2L,TAF10,ACTB,ARNTL,NCBP2,POLR2L,AURKAIP1,ZNRD1,ANAPC16,CSNK2B,NAA10,RNF144A,PSMA4,MYO6,PGGT1B,PSMB4,ELOB,PSMB1,POLR2I,SEM1,PSMA5,FBXW7,GTF2H5,PSMA7,PSME1,KTI12,STUB1,POLR2F,PSMA1,POLR2J,DPM3,PSMA6,TRAPPC4
Nt5c2	0.153205	0.00143787	0.0222064		GO:MF	purine nucleotide binding	GO:0017076	0.023855	1.62242	1934	360	57	20802	PFKFB3,MET,EHD4,SRR,ULK3,HSPA1B,NLRP10,MTOR,MYLK3,ATP11A,NEK9,PIKFYVE,SIK3,MYO1F,GRK3,MFN2,ABCA5,NAIP2,CDK8,GK,UCK2,RRAGD,MKNK1,KIF7,PRKAG2,HSPA1L,TUBA1C,KIF26B,THRAP3,MYO1C,RAB27A,ERBB3,PDPK1,HCK,MFHAS1,TRPM7,UBE4B,PIP5K1B,ACSL6,FGR,IARS,CSF1R,PIP5K1A,EEF2K,ARHGAP35,MYO9B,ABCA6,KIF16B,JAK3,PRPS2,ADCY9,PIK3CB,SGK1,HELB,CLCN6,CTPS,DYNC1H1					GO:CC	proteasome complex	GO:0000502	0.00234602	2.62967	68	415	9	21016	PSMA4,PSMB4,PSMB1,SEM1,PSMA5,PSMA7,PSME1,PSMA1,PSMA6
Aamp	-0.173205	0.00143886	0.0222064		GO:MF	1-phosphatidylinositol binding	GO:0005545	0.0281526	1.55048	13	360	4	20802	PICALM,EEA1,SNAP91,ZFYVE16					GO:CC	catalytic complex	GO:1902494	0.0031792	2.49768	1334	415	50	21016	GNG11,TAF10,ACTB,TMEM258,HSD17B10,EXOSC4,SPCS1,POP7,POLR2L,AURKAIP1,ZNRD1,ANAPC16,NDUFV1,EIF4A3,EXOSC7,RALY,SF3B6,NAA10,RNF144A,PSMA4,PPIL1,MYO6,RPP21,PGGT1B,SNRPD3,SEC11A,PSMB4,POP5,SNRPE,ELOB,PSMB1,POLR2I,SEM1,PSMA5,CALM1,FBXW7,DYNLRB1,GTF2H5,RBM8A,PSMA7,PSME1,STUB1,POLR2F,PSMA1,POLR2J,DPM3,NDUFB2,SNRPG,SNRPB,PSMA6
Garem1	0.382008	0.0014423	0.0222349		GO:MF	nucleotide binding	GO:0000166	0.032185	1.49235	2185	360	62	20802	PFKFB3,MICAL2,MET,EHD4,SRR,ULK3,HSPA1B,NLRP10,MTOR,MYLK3,ACOX3,ATP11A,NEK9,PIKFYVE,NT5C2,SIK3,MYO1F,GRK3,MFN2,ABCA5,NAIP2,CDK8,GK,UCK2,RRAGD,MKNK1,KIF7,PRKAG2,HSPA1L,TUBA1C,KIF26B,THRAP3,MYO1C,RAB27A,ERBB3,PDPK1,HCK,MFHAS1,TRPM7,UBE4B,PIP5K1B,UGP2,ACSL6,FGR,IARS,CSF1R,PIP5K1A,EEF2K,ARHGAP35,MYO9B,ABCA6,KIF16B,JAK3,PRPS2,ADCY9,ZBTB38,PIK3CB,SGK1,HELB,CLCN6,CTPS,DYNC1H1					GO:CC	U1 snRNP	GO:0005685	0.00340719	2.4676	16	415	5	21016	SNRPD3,SNRPE,SNRPA,SNRPG,SNRPB
Hras	-0.2744	0.00145864	0.0223839		GO:MF	nucleoside phosphate binding	GO:1901265	0.032185	1.49235	2185	360	62	20802	PFKFB3,MICAL2,MET,EHD4,SRR,ULK3,HSPA1B,NLRP10,MTOR,MYLK3,ACOX3,ATP11A,NEK9,PIKFYVE,NT5C2,SIK3,MYO1F,GRK3,MFN2,ABCA5,NAIP2,CDK8,GK,UCK2,RRAGD,MKNK1,KIF7,PRKAG2,HSPA1L,TUBA1C,KIF26B,THRAP3,MYO1C,RAB27A,ERBB3,PDPK1,HCK,MFHAS1,TRPM7,UBE4B,PIP5K1B,UGP2,ACSL6,FGR,IARS,CSF1R,PIP5K1A,EEF2K,ARHGAP35,MYO9B,ABCA6,KIF16B,JAK3,PRPS2,ADCY9,ZBTB38,PIK3CB,SGK1,HELB,CLCN6,CTPS,DYNC1H1					GO:CC	U2-type spliceosomal complex	GO:0005684	0.0043931	2.35723	92	415	10	21016	CCDC12,EIF4A3,SF3B6,PPIL1,SF3B5,SNRPD3,SNRPE,RBM8A,SNRPG,SNRPB
Lurap1l	-0.330777	0.00146647	0.0223839		GO:MF	phosphoprotein binding	GO:0051219	0.0327868	1.4843	101	360	9	20802	PLCG2,MTOR,THRAP3,HCK,FGR,PTPN11,IGF2R,SCAF8,NEDD4					GO:CC	nucleolus	GO:0005730	0.00453002	2.3439	916	415	38	21016	KIT,RRP9,ESF1,S100A16,EMG1,ZFP771,RPL19,EXOSC4,RPL26,SNAPC5,POP7,IDH3G,IMP3,POLR2L,ZNRD1,RPS7,EIF4A3,EXOSC7,NAA10,ZCCHC17,RPP21,EDF1,POP5,SRP19,UPF3A,TBCA,POLR2I,SNX15,FBXW7,GTF2H5,MRPL23,TRIM27,LARP4B,RPL11,POLR2F,EEF1D,THAP1,ARL6IP4
Tpcn2	0.297112	0.00146648	0.0223839		GO:MF	catalytic activity	GO:0003824	0.0405391	1.39213	5665	360	131	20802	TMPRSS13,ACHE,PFKFB3,PDZRN3,MICAL2,MET,PLCG2,NCF1,SRR,ULK3,EXTL2,HGSNAT,PPM1H,NLRP10,TLR13,MTOR,MYLK3,ACOX3,FIG4,NEK9,PIKFYVE,FGL2,GBE1,NT5C2,HSD17B7,FUCA2,HP,SIK3,MYO1F,GNPDA1,ALKBH8,PRDM16,GRK3,MFN2,PLBD2,LYZ1,CDK8,TPP1,GK,EME2,LCLAT1,PLA2G7,GDA,UCK2,AGMO,RRAGD,PPME1,VCPIP1,PPM1E,MKNK1,CYP1B1,PM20D2,KIF7,PRKAG2,SSH3,TNKS,TUBA1C,KIF26B,ADAM8,INPP5A,MAN1A,EGLN3,MSRB3,MYO1C,RAB27A,PTPRC,ATE1,PARP3,CERS6,ERBB3,CDS2,MOB1B,CYP1A1,INPP4B,CCR1,PDPK1,HCK,MAN2B1,AHCYL2,UBR5,TRPM7,NOX4,UBE4B,PIP5K1B,UGP2,ACSL6,GNS,TRIM55,STEAP2,FGR,AGO2,IARS,CSF1R,RNF214,PIP5K1A,PDE3A,EEF2K,LGI3,ARHGAP35,INPP4A,OTUD6B,MYO9B,PTPN11,ST3GAL5,USP32,KIF16B,FURIN,PREPL,JAK3,NLN,ENPP4,PRPS2,KLK1B26,ADCY9,PRKN,SDR42E1,PJA2,PTPN7,PIK3CB,SPCS3,SESN1,NEDD4,SGK1,UNKL,ADAM9,PDPR,HELB,CTPS,DYNC1H1,ASH1L,CORIN					GO:CC	endopeptidase complex	GO:1905369	0.0047405	2.32418	74	415	9	21016	PSMA4,PSMB4,PSMB1,SEM1,PSMA5,PSMA7,PSME1,PSMA1,PSMA6
Crispld2	-0.150139	0.00147002	0.0223839		GO:MF	enzyme binding	GO:0019899	1.78848e-08	7.74752	2164	360	80	20802	CHM,MICAL2,MET,PLCG2,ETV3,HSPA1B,MTOR,STRN,HIF1A,NEK9,ARHGAP44,TPCN2,RPRD1A,PICALM,CCBE1,MFN2,DMD,AKAP6,DTNB,FNIP1,MAPRE2,PPARGC1A,LILRB4A,RRAGD,PPME1,MYRIP,CAST,PRKAG2,HSPA1L,PHACTR4,DIAPH2,DVL3,AP3B1,LAMP2,TIMP1,MYO1C,DSP,ATP6V0C,PTPRC,PITPNM1,ERBB3,CLU,MOB1B,CYP1A1,PDPK1,MFHAS1,NOX4,UBE4B,ACSL6,FGR,AGO2,CD300A,NUTF2,IARS,CSF1R,PIP5K1A,PTPN11,TNFRSF1B,KIF16B,RAB3GAP1,SCARB2,FURIN,NKD2,GOLGA2,IGF2R,SCAF8,PRKN,PJA2,SLC4A1,ATP6V0A1,SMCR8,FRMD5,NEDD4,SGK1,IL6RA,PDE4DIP,ADAM9,NUP153,ITGAX,TRAK2					GO:CC	rough endoplasmic reticulum membrane	GO:0030867	0.00474698	2.32358	28	415	6	21016	RPS26,SEC61B,SEC61G,RPS28,RP9,SRPRB
Hsd17b7	0.378216	0.00147069	0.0223839		GO:MF	protein binding	GO:0005515	6.22414e-06	5.20592	10189	360	229	20802	TMPRSS13,ACHE,TULP4,CADM3,TMEM100,SEMA3B,CHM,NTN1,PPFIBP1,LRRC52,VAMP1,PDZRN3,HTR2A,MICAL2,MET,PLCG2,NCF1,IL33,EHD4,SRR,PCDH7,ETV3,FCNA,SDK2,HSPA1B,PPM1H,SHROOM3,ARHGEF37,BTC,CXCR6,TLR13,MTOR,STRN,HIF1A,WDR20,NEK9,PIKFYVE,FGL2,ARHGAP44,COL7A1,GAREM1,TPCN2,HSD17B7,HP,MYO1F,GNPDA1,PRDM16,GRK3,RPRD1A,PICALM,SSC5D,COL14A1,OSBP,CCBE1,LGR4,DENND4C,TSPAN4,EEA1,TSPYL4,MFN2,RBFOX2,LYZ1,TNS1,NAIP2,CDK8,DMD,CLN6,STXBP2,TPP1,CYSLTR1,KLHDC7A,GK,MFSD1,AKAP6,GDA,DTNB,SLMAP,FNIP1,AHNAK,SGCD,MAPRE2,PPARGC1A,UCK2,LILRB4A,RRAGD,FGF2,PPME1,MYRIP,VAC14,SRARP,CAST,PM20D2,KIF7,PRKAG2,HSPA1L,SSH3,TNKS,KIF26B,PHACTR4,ANKRD28,DIAPH2,DVL3,NRN1,ADAM8,THRAP3,AP3B1,INPP5A,LAMP2,SNAP91,ZFP568,TIMP1,MYO1C,TNC,DSP,MRC1,RAB27A,MSI2,AFF4,ATP6V0C,PTPRC,ATE1,TMEM88B,LMO7,CERS6,WDR47,PITPNM1,ERBB3,CLU,MOB1B,CYP1A1,CCR1,PSTPIP1,PDPK1,HCK,DCTN4,MFHAS1,UBR5,TRPM7,NOX4,AFTPH,SAMD4,UBE4B,FGF18,PIK3AP1,PIP5K1B,UGP2,RYBP,CIPC,ACSL6,UBXN2A,TRIM55,XIRP1,FGR,FLNC,RMDN2,FNDC1,AGO2,CD300A,SEMA4A,NUTF2,IARS,CSF1R,PBX3,PIP5K1A,EEF2K,SYNE3,TLR8,ARID3A,PGBD1,LGI3,FSD1L,TGFBRAP1,ARHGAP35,AKAP10,MYO9B,PTPN11,FYB,TMEM38B,TNFRSF1B,KIF16B,RAB3GAP1,SCARB2,FURIN,ARRDC3,PREPL,RAPGEF1,CCR2,CD300LD,KANK2,ATXN7,PRPS2,NKD2,GOLGA2,IGF2R,SCAF8,ZBTB38,IL21R,PRKN,TSC1,PJA2,SLC4A1,ATP6V0A1,PIK3CB,WDR7,SESN1,SMCR8,FRMD5,NEDD4,KCNE4,SGK1,SPIRE1,IL6RA,TRIM35,ERBIN,PDE4DIP,ADAM9,PDPR,TNFRSF23,NUP153,C3AR1,CLEC16A,CTPS,DYNC1H1,ITGAX,ASH1L,THEMIS2,TECPR2,CORIN,TRAK2					GO:CC	mitochondrial matrix	GO:0005759	0.00523297	2.28125	341	415	20	21016	MRPS12,MRPS18C,MRPL36,UQCC2,MRPL48,MRPL28,HSD17B10,MRPL27,FDX1,LARS2,MRPS14,TST,MRPL16,MRPL21,PAM16,MRPL43,MRPL23,MIPEP,MRPL30,MRPL32
Fuca2	0.191612	0.00147136	0.0223839		GO:MF	binding	GO:0005488	5.95289e-05	4.22527	14895	360	300	20802	TMPRSS13,ACHE,TULP4,CADM3,CACNA2D2,ZFHX2,TMEM100,SEMA3B,PFKFB3,CHM,NTN1,PPFIBP1,LRRC52,VAMP1,PDZRN3,HTR2A,MICAL2,MET,PLCG2,NCF1,IL33,IGF2BP2,NABP1,EHD4,SRR,ULK3,PCDH7,ETV3,FCNA,EXTL2,LYVE1,SDK2,HSPA1B,PCDHGA5,PPM1H,SHROOM3,NLRP10,ZFP52,ARHGEF37,BTC,CXCR6,TLR13,MTOR,STRN,HIF1A,ZSCAN20,MYLK3,ACOX3,ATP11A,WDR20,NEK9,PIKFYVE,FGL2,GBE1,ARHGAP44,COL7A1,NT5C2,GAREM1,TPCN2,HSD17B7,HP,SIK3,MYO1F,GNPDA1,ALKBH8,PRDM16,GRK3,RPRD1A,PICALM,SSC5D,COL14A1,OSBP,CCBE1,LGR4,DENND4C,TSPAN4,EEA1,TSPYL4,MFN2,RBFOX2,ABCA5,LYZ1,TNS1,NAIP2,CDK8,DMD,CLN6,STXBP2,TPP1,CYSLTR1,KLHDC7A,GK,MFSD1,EME2,AKAP6,PLA2G7,CPEB4,GDA,DTNB,SLMAP,FNIP1,AHNAK,SGCD,ZC2HC1A,ARID5B,MAPRE2,PPARGC1A,UCK2,LILRB4A,ZFP251,AGMO,RRAGD,FGF2,PPME1,MYRIP,VAC14,PPM1E,SRARP,CAST,ERF,MKNK1,CYP1B1,PM20D2,KIF7,PRKAG2,HSPA1L,SSH3,TNKS,TUBA1C,KIF26B,PHACTR4,ANKRD28,DIAPH2,DVL3,ZFP28,NRN1,ADAM8,THRAP3,AP3B1,INPP5A,LAMP2,MAN1A,SNAP91,ZFP568,EGLN3,MSRB3,TIMP1,MYO1C,TNC,DSP,MRC1,RAB27A,MSI2,AFF4,ATP6V0C,GM14327,PTPRC,ATE1,TMEM88B,LMO7,CERS6,WDR47,PITPNM1,ERBB3,CLU,MOB1B,CYP1A1,INPP4B,CCR1,PSTPIP1,PDPK1,HCK,DCTN4,MFHAS1,MAN2B1,UBR5,TRPM7,NOX4,AFTPH,SAMD4,UBE4B,FGF18,PIK3AP1,PIP5K1B,UGP2,RYBP,CIPC,ACSL6,UBXN2A,GNS,TRIM55,XIRP1,STEAP2,FGR,FLNC,RMDN2,CLEC4A1,ADGRE1,FNDC1,AGO2,CD300A,SEMA4A,NUTF2,IARS,PLPBP,CSF1R,RNF214,RBM33,PBX3,PIP5K1A,PDE3A,EEF2K,HP1BP3,SYNE3,TLR8,ARID3A,PGBD1,LGI3,FSD1L,TGFBRAP1,ARHGAP35,AKAP10,MYO9B,PTPN11,ABCA6,FYB,ATMIN,TMEM38B,USP32,GM45871,TNFRSF1B,KIF16B,RAB3GAP1,SCARB2,FURIN,MSR1,ARRDC3,ZFYVE16,VPS33A,PREPL,RAPGEF1,JAK3,CCR2,CD300LD,KANK2,WASHC2,ATXN7,NLN,ENPP4,PRPS2,NKD2,GOLGA2,ADCY9,SLC11A2,IGF2R,SCAF8,REPIN1,ZBTB38,IL21R,PRKN,CYB5D1,ZFP971,TSC1,PJA2,SLC4A1,ZFP292,ATP6V0A1,PIK3CB,WDR7,SESN1,SMCR8,FRMD5,NEDD4,KCNE4,SGK1,SPIRE1,IL6RA,ZFP770,PCDHGA7,UNKL,TRIM35,PATL1,ERBIN,PDE4DIP,ADAM9,PDPR,HELB,TNFRSF23,CLCN6,NUP153,C3AR1,CLEC16A,CTPS,DYNC1H1,ITGAX,ASH1L,THEMIS2,TECPR2,CORIN,TRAK2					GO:CC	Sm-like protein family complex	GO:0120114	0.00590191	2.22901	76	415	9	21016	LARP7,SF3B6,SF3B5,SNRPD3,SNRPE,SNRPA,LSM1,SNRPG,SNRPB
Atp5k-ps2	-0.471496	0.00147799	0.0224364		GO:MF	ATP binding	GO:0005524	0.00109005	2.96255	1487	360	51	20802	PFKFB3,MET,EHD4,SRR,ULK3,HSPA1B,NLRP10,MTOR,MYLK3,ATP11A,NEK9,PIKFYVE,SIK3,MYO1F,GRK3,ABCA5,NAIP2,CDK8,GK,UCK2,MKNK1,KIF7,PRKAG2,HSPA1L,KIF26B,THRAP3,MYO1C,ERBB3,PDPK1,HCK,TRPM7,UBE4B,PIP5K1B,ACSL6,FGR,IARS,CSF1R,PIP5K1A,EEF2K,MYO9B,ABCA6,KIF16B,JAK3,PRPS2,ADCY9,PIK3CB,SGK1,HELB,CLCN6,CTPS,DYNC1H1					GO:CC	U4 snRNP	GO:0005687	0.0091217	2.03992	10	415	4	21016	SNRPD3,SNRPE,SNRPG,SNRPB
Foxo6	-0.512543	0.00148444	0.0225097		GO:MF	carbohydrate derivative binding	GO:0097367	0.00157841	2.80178	2248	360	68	20802	PFKFB3,MET,EHD4,SRR,ULK3,FCNA,EXTL2,LYVE1,HSPA1B,NLRP10,MTOR,MYLK3,ATP11A,NEK9,PIKFYVE,SIK3,MYO1F,GRK3,LGR4,MFN2,ABCA5,NAIP2,CDK8,CLN6,TPP1,GK,UCK2,RRAGD,FGF2,MKNK1,KIF7,PRKAG2,HSPA1L,TUBA1C,KIF26B,THRAP3,MYO1C,TNC,RAB27A,PTPRC,ERBB3,PDPK1,HCK,MFHAS1,TRPM7,UBE4B,PIP5K1B,UGP2,ACSL6,GNS,FGR,IARS,CSF1R,PIP5K1A,EEF2K,ARHGAP35,MYO9B,ABCA6,KIF16B,JAK3,PRPS2,ADCY9,PIK3CB,SGK1,HELB,CLCN6,CTPS,DYNC1H1					GO:CC	nucleus	GO:0005634	0.00913758	2.03917	7208	415	182	21016	KIT,SERF1,SNRNP25,GINS1,DLL1,NXN,ITGB6,DTX4,ASB10,RANBP1,TEX264,UBC,MED29,RRP9,TCEA3,RFXAP,GSN,ESF1,TRAPPC2L,GSTP2,MRPL36,HUNK,HRAS,FOXO6,UQCC2,TAF10,RPL23A,TCF4,S100A16,HES1,CDK2AP2,CENPA,COPS9,ACTB,EMG1,ZFP771,A430005L14RIK,RPL19,EXOSC4,BOLA3,RPL30,ARNTL,RPL26,CCDC12,SNAPC5,HSPB3,MYCT1,NR5A2,IL16,UNG,POP7,PTMA,YBX1,SNRNP27,IDH3G,SOX10,GAMT,SCAND1,ADIG,IMP3,NCBP2,POLR2L,PCBD2,UBL5,AURKAIP1,ZNRD1,ANAPC16,RPS7,TCF15,EIF4A3,THOC7,CSNK2B,EXOSC7,B9D2,NFIA,EMD,LARP7,MRPS14,RALY,SF3B6,TRIOBP,NAA10,RPS27L,DNLZ,MCRIP2,NOS2,PSMA4,SCNM1,MEIG1,CETN2,PPIL1,BEX3,SSNA1,RP9,CAVIN1,MYO6,PPCS,ZCCHC17,SF3B5,FKBP3,MGST3,SH3GLB2,SMDT1,RPP21,SNRPD3,NT5C,EDF1,PSMB4,POP5,ZCRB1,SNRPE,FABP5,DRAP1,FOXS1,NUDT3,UBB,RPS15,SRP19,UPF3A,SOD1,TBCA,SOX4,ELOB,PSMB1,POLR2I,PRCC,PARL,SEM1,S100A1,PSMA5,CHEK2,CALM1,SNX15,COPE,SNRPA,SRP14,BLVRB,FBXW7,KLF13,TCEAL9,GTF2H5,PFDN6,CDC25A,OAZ1,MAPK8IP1,RBM8A,PKIG,SIVA1,FABP4,PSMA7,BCL11B,PSME1,MED28,CHRAC1,MRPL23,FAHD1,TRIM27,BANF1,NOTCH4,STUB1,LARP4B,RPL11,TMEM109,POLR2F,LSM1,NME1,PSMA1,EEF1D,POLR2J,PRDM1,RILPL1,SH3BGRL2,COMMD9,ZC3H8,SNRPG,HSBP1,MKKS,THAP1,SNRPB,CALR,PSMA6,ARL6IP4
Uqcc2	-0.345385	0.00150119	0.0226028		GO:MF	ion binding	GO:0043167	0.00189582	2.7222	5862	360	141	20802	ACHE,CACNA2D2,ZFHX2,PFKFB3,PDZRN3,HTR2A,MICAL2,MET,NCF1,EHD4,SRR,ULK3,PCDH7,FCNA,EXTL2,HSPA1B,PCDHGA5,NLRP10,ZFP52,MTOR,ZSCAN20,MYLK3,ACOX3,ATP11A,NEK9,PIKFYVE,GBE1,NT5C2,SIK3,MYO1F,ALKBH8,PRDM16,GRK3,PICALM,CCBE1,EEA1,MFN2,ABCA5,NAIP2,CDK8,DMD,CLN6,TPP1,GK,CPEB4,GDA,DTNB,ZC2HC1A,UCK2,ZFP251,AGMO,RRAGD,MYRIP,PPM1E,MKNK1,CYP1B1,KIF7,PRKAG2,HSPA1L,TNKS,TUBA1C,KIF26B,ZFP28,ADAM8,THRAP3,MAN1A,ZFP568,EGLN3,MSRB3,TIMP1,MYO1C,RAB27A,LMO7,PITPNM1,ERBB3,MOB1B,CYP1A1,PDPK1,HCK,MFHAS1,MAN2B1,UBR5,TRPM7,UBE4B,PIP5K1B,UGP2,RYBP,ACSL6,GNS,TRIM55,STEAP2,FGR,ADGRE1,AGO2,IARS,PLPBP,CSF1R,RNF214,PIP5K1A,PDE3A,EEF2K,ARHGAP35,MYO9B,ABCA6,ATMIN,USP32,GM45871,KIF16B,SCARB2,FURIN,ZFYVE16,JAK3,WASHC2,NLN,ENPP4,PRPS2,NKD2,ADCY9,SLC11A2,IGF2R,REPIN1,PRKN,CYB5D1,ZFP971,PJA2,ZFP292,PIK3CB,SESN1,SGK1,ZFP770,PCDHGA7,UNKL,TRIM35,ADAM9,HELB,CLCN6,NUP153,CTPS,DYNC1H1,ITGAX,ASH1L					GO:CC	spliceosomal complex	GO:0005681	0.0092763	2.03263	217	415	15	21016	SNRNP25,CCDC12,YBX1,EIF4A3,RALY,SF3B6,PPIL1,SF3B5,SNRPD3,ZCRB1,SNRPE,SNRPA,RBM8A,SNRPG,SNRPB
Hp	1.02051	0.00150133	0.0226028		GO:MF	anion binding	GO:0043168	0.00268051	2.57178	2420	360	71	20802	PFKFB3,MICAL2,MET,NCF1,EHD4,SRR,ULK3,HSPA1B,NLRP10,MTOR,MYLK3,ACOX3,ATP11A,NEK9,PIKFYVE,SIK3,MYO1F,GRK3,PICALM,MFN2,ABCA5,NAIP2,CDK8,CLN6,TPP1,GK,UCK2,RRAGD,MKNK1,KIF7,PRKAG2,HSPA1L,TUBA1C,KIF26B,THRAP3,EGLN3,MYO1C,RAB27A,PITPNM1,ERBB3,PDPK1,HCK,MFHAS1,TRPM7,UBE4B,PIP5K1B,ACSL6,GNS,FGR,IARS,PLPBP,CSF1R,PIP5K1A,EEF2K,ARHGAP35,MYO9B,ABCA6,KIF16B,ZFYVE16,JAK3,WASHC2,PRPS2,ADCY9,IGF2R,PIK3CB,SESN1,SGK1,HELB,CLCN6,CTPS,DYNC1H1					GO:CC	small nuclear ribonucleoprotein complex	GO:0030532	0.0115857	1.93608	64	415	8	21016	LARP7,SF3B6,SF3B5,SNRPD3,SNRPE,SNRPA,SNRPG,SNRPB
Taf10	-0.212937	0.0015036	0.0226028		GO:MF	adenyl ribonucleotide binding	GO:0032559	0.00391235	2.40756	1556	360	51	20802	PFKFB3,MET,EHD4,SRR,ULK3,HSPA1B,NLRP10,MTOR,MYLK3,ATP11A,NEK9,PIKFYVE,SIK3,MYO1F,GRK3,ABCA5,NAIP2,CDK8,GK,UCK2,MKNK1,KIF7,PRKAG2,HSPA1L,KIF26B,THRAP3,MYO1C,ERBB3,PDPK1,HCK,TRPM7,UBE4B,PIP5K1B,ACSL6,FGR,IARS,CSF1R,PIP5K1A,EEF2K,MYO9B,ABCA6,KIF16B,JAK3,PRPS2,ADCY9,PIK3CB,SGK1,HELB,CLCN6,CTPS,DYNC1H1					GO:CC	nuclear lumen	GO:0031981	0.0156627	1.80513	4062	415	113	21016	KIT,SNRNP25,GINS1,ITGB6,DTX4,UBC,MED29,RRP9,RFXAP,ESF1,MRPL36,HRAS,FOXO6,UQCC2,TAF10,S100A16,HES1,CENPA,COPS9,ACTB,EMG1,ZFP771,A430005L14RIK,RPL19,EXOSC4,BOLA3,ARNTL,RPL26,SNAPC5,HSPB3,MYCT1,IL16,UNG,POP7,IDH3G,SOX10,IMP3,NCBP2,POLR2L,AURKAIP1,ZNRD1,RPS7,EIF4A3,THOC7,CSNK2B,EXOSC7,NFIA,EMD,LARP7,SF3B6,NAA10,DNLZ,PSMA4,SCNM1,RP9,MYO6,ZCCHC17,SF3B5,SH3GLB2,SMDT1,RPP21,SNRPD3,EDF1,PSMB4,POP5,ZCRB1,UBB,RPS15,SRP19,UPF3A,SOD1,TBCA,SOX4,ELOB,PSMB1,POLR2I,PRCC,S100A1,PSMA5,CHEK2,CALM1,SNX15,COPE,BLVRB,FBXW7,GTF2H5,RBM8A,SIVA1,FABP4,PSMA7,PSME1,MED28,MRPL23,FAHD1,TRIM27,BANF1,NOTCH4,STUB1,LARP4B,RPL11,POLR2F,PSMA1,EEF1D,POLR2J,RILPL1,SH3BGRL2,COMMD9,ZC3H8,SNRPG,THAP1,SNRPB,PSMA6,ARL6IP4
Snrpert	-0.44634	0.00150743	0.0226028		GO:MF	adenyl nucleotide binding	GO:0030554	0.00500376	2.3007	1570	360	51	20802	PFKFB3,MET,EHD4,SRR,ULK3,HSPA1B,NLRP10,MTOR,MYLK3,ATP11A,NEK9,PIKFYVE,SIK3,MYO1F,GRK3,ABCA5,NAIP2,CDK8,GK,UCK2,MKNK1,KIF7,PRKAG2,HSPA1L,KIF26B,THRAP3,MYO1C,ERBB3,PDPK1,HCK,TRPM7,UBE4B,PIP5K1B,ACSL6,FGR,IARS,CSF1R,PIP5K1A,EEF2K,MYO9B,ABCA6,KIF16B,JAK3,PRPS2,ADCY9,PIK3CB,SGK1,HELB,CLCN6,CTPS,DYNC1H1					GO:CC	ribonuclease P complex	GO:0030677	0.0296282	1.52829	13	415	4	21016	HSD17B10,POP7,RPP21,POP5
Rhoj	-0.167895	0.001508	0.0226028		GO:MF	purine ribonucleoside triphosphate binding	GO:0035639	0.00576449	2.23924	1840	360	57	20802	PFKFB3,MET,EHD4,SRR,ULK3,HSPA1B,NLRP10,MTOR,MYLK3,ATP11A,NEK9,PIKFYVE,SIK3,MYO1F,GRK3,MFN2,ABCA5,NAIP2,CDK8,GK,UCK2,RRAGD,MKNK1,KIF7,PRKAG2,HSPA1L,TUBA1C,KIF26B,THRAP3,MYO1C,RAB27A,ERBB3,PDPK1,HCK,MFHAS1,TRPM7,UBE4B,PIP5K1B,ACSL6,FGR,IARS,CSF1R,PIP5K1A,EEF2K,ARHGAP35,MYO9B,ABCA6,KIF16B,JAK3,PRPS2,ADCY9,PIK3CB,SGK1,HELB,CLCN6,CTPS,DYNC1H1					GO:CC	methylosome	GO:0034709	0.0296282	1.52829	13	415	4	21016	SNRPD3,SNRPE,SNRPG,SNRPB
Rex1bd	-0.284121	0.00150848	0.0226028		GO:MF	ribonucleotide binding	GO:0032553	0.0129005	1.88939	1937	360	58	20802	PFKFB3,MET,EHD4,SRR,ULK3,HSPA1B,NLRP10,MTOR,MYLK3,ATP11A,NEK9,PIKFYVE,SIK3,MYO1F,GRK3,MFN2,ABCA5,NAIP2,CDK8,GK,UCK2,RRAGD,MKNK1,KIF7,PRKAG2,HSPA1L,TUBA1C,KIF26B,THRAP3,MYO1C,RAB27A,ERBB3,PDPK1,HCK,MFHAS1,TRPM7,UBE4B,PIP5K1B,UGP2,ACSL6,FGR,IARS,CSF1R,PIP5K1A,EEF2K,ARHGAP35,MYO9B,ABCA6,KIF16B,JAK3,PRPS2,ADCY9,PIK3CB,SGK1,HELB,CLCN6,CTPS,DYNC1H1					GO:CC	RNA polymerase II, core complex	GO:0005665	0.0296282	1.52829	13	415	4	21016	POLR2L,POLR2I,POLR2F,POLR2J
Rpl23a	-0.201349	0.00151572	0.0226868		GO:MF	purine ribonucleotide binding	GO:0032555	0.0192077	1.71652	1919	360	57	20802	PFKFB3,MET,EHD4,SRR,ULK3,HSPA1B,NLRP10,MTOR,MYLK3,ATP11A,NEK9,PIKFYVE,SIK3,MYO1F,GRK3,MFN2,ABCA5,NAIP2,CDK8,GK,UCK2,RRAGD,MKNK1,KIF7,PRKAG2,HSPA1L,TUBA1C,KIF26B,THRAP3,MYO1C,RAB27A,ERBB3,PDPK1,HCK,MFHAS1,TRPM7,UBE4B,PIP5K1B,ACSL6,FGR,IARS,CSF1R,PIP5K1A,EEF2K,ARHGAP35,MYO9B,ABCA6,KIF16B,JAK3,PRPS2,ADCY9,PIK3CB,SGK1,HELB,CLCN6,CTPS,DYNC1H1					GO:CC	catalytic step 2 spliceosome	GO:0071013	0.0322514	1.49145	94	415	9	21016	EIF4A3,RALY,SF3B6,PPIL1,SNRPD3,SNRPE,RBM8A,SNRPG,SNRPB
Mall	-0.312081	0.00151881	0.0226975		GO:MF	purine nucleotide binding	GO:0017076	0.023855	1.62242	1934	360	57	20802	PFKFB3,MET,EHD4,SRR,ULK3,HSPA1B,NLRP10,MTOR,MYLK3,ATP11A,NEK9,PIKFYVE,SIK3,MYO1F,GRK3,MFN2,ABCA5,NAIP2,CDK8,GK,UCK2,RRAGD,MKNK1,KIF7,PRKAG2,HSPA1L,TUBA1C,KIF26B,THRAP3,MYO1C,RAB27A,ERBB3,PDPK1,HCK,MFHAS1,TRPM7,UBE4B,PIP5K1B,ACSL6,FGR,IARS,CSF1R,PIP5K1A,EEF2K,ARHGAP35,MYO9B,ABCA6,KIF16B,JAK3,PRPS2,ADCY9,PIK3CB,SGK1,HELB,CLCN6,CTPS,DYNC1H1					GO:CC	spliceosomal snRNP complex	GO:0097525	0.0357015	1.44731	56	415	7	21016	SF3B6,SF3B5,SNRPD3,SNRPE,SNRPA,SNRPG,SNRPB
Gm4535	-0.408123	0.00152581	0.0227105		GO:MF	1-phosphatidylinositol binding	GO:0005545	0.0281526	1.55048	13	360	4	20802	PICALM,EEA1,SNAP91,ZFYVE16					KEGG	Ribosome	KEGG:03010	6.43982e-27	26.1911	169	215	40	8790	MRPS12,RPS26,MRPS18C,MRPL36,RPL37A,RPL23A,MRPL28,RPL37,RPL19,RPS27,RPL30,RPL26,RPS28,MRPL27,RPLP2,RPS7,RPLP1,RPL35A,MRPS14,RPS27L,RPL35,FAU,RPS17,RPS27RT,RPS8,MRPL16,RPS15,MRPL21,RPS21,RPL34,RPL27A,MRPL23,RPS23,RPL11,RPL28,RPL32,RPS24,MRPL30,RPS12,MRPL32
Sik3	0.234443	0.00153134	0.0227247		GO:MF	nucleotide binding	GO:0000166	0.032185	1.49235	2185	360	62	20802	PFKFB3,MICAL2,MET,EHD4,SRR,ULK3,HSPA1B,NLRP10,MTOR,MYLK3,ACOX3,ATP11A,NEK9,PIKFYVE,NT5C2,SIK3,MYO1F,GRK3,MFN2,ABCA5,NAIP2,CDK8,GK,UCK2,RRAGD,MKNK1,KIF7,PRKAG2,HSPA1L,TUBA1C,KIF26B,THRAP3,MYO1C,RAB27A,ERBB3,PDPK1,HCK,MFHAS1,TRPM7,UBE4B,PIP5K1B,UGP2,ACSL6,FGR,IARS,CSF1R,PIP5K1A,EEF2K,ARHGAP35,MYO9B,ABCA6,KIF16B,JAK3,PRPS2,ADCY9,ZBTB38,PIK3CB,SGK1,HELB,CLCN6,CTPS,DYNC1H1					KEGG	Coronavirus disease - COVID-19	KEGG:05171	7.45995e-11	10.1273	241	215	29	8790	RPS26,RPL37A,RPL23A,RPL37,RPL19,RPS27,RPL30,RPL26,RPS28,RPLP2,RPS7,RPLP1,RPL35A,RPS27L,RPL35,FAU,RPS17,RPS27RT,RPS8,RPS15,RPS21,RPL34,RPL27A,RPS23,RPL11,RPL28,RPL32,RPS24,RPS12
Gm45855	-0.494616	0.00154716	0.0228469		GO:MF	nucleoside phosphate binding	GO:1901265	0.032185	1.49235	2185	360	62	20802	PFKFB3,MICAL2,MET,EHD4,SRR,ULK3,HSPA1B,NLRP10,MTOR,MYLK3,ACOX3,ATP11A,NEK9,PIKFYVE,NT5C2,SIK3,MYO1F,GRK3,MFN2,ABCA5,NAIP2,CDK8,GK,UCK2,RRAGD,MKNK1,KIF7,PRKAG2,HSPA1L,TUBA1C,KIF26B,THRAP3,MYO1C,RAB27A,ERBB3,PDPK1,HCK,MFHAS1,TRPM7,UBE4B,PIP5K1B,UGP2,ACSL6,FGR,IARS,CSF1R,PIP5K1A,EEF2K,ARHGAP35,MYO9B,ABCA6,KIF16B,JAK3,PRPS2,ADCY9,ZBTB38,PIK3CB,SGK1,HELB,CLCN6,CTPS,DYNC1H1					KEGG	Proteasome	KEGG:03050	0.000162422	3.78935	47	215	9	8790	PSMA4,PSMB4,PSMB1,SEM1,PSMA5,PSMA7,PSME1,PSMA1,PSMA6
Myo1f	0.467021	0.00155022	0.0228469		GO:MF	phosphoprotein binding	GO:0051219	0.0327868	1.4843	101	360	9	20802	PLCG2,MTOR,THRAP3,HCK,FGR,PTPN11,IGF2R,SCAF8,NEDD4					KEGG	Protein export	KEGG:03060	0.000366171	3.43632	28	215	7	8790	SEC61B,SEC61G,SPCS1,SEC11A,SRP19,SRP14,SRPRB
Gnpda1	0.203078	0.00155027	0.0228469		GO:MF	catalytic activity	GO:0003824	0.0405391	1.39213	5665	360	131	20802	TMPRSS13,ACHE,PFKFB3,PDZRN3,MICAL2,MET,PLCG2,NCF1,SRR,ULK3,EXTL2,HGSNAT,PPM1H,NLRP10,TLR13,MTOR,MYLK3,ACOX3,FIG4,NEK9,PIKFYVE,FGL2,GBE1,NT5C2,HSD17B7,FUCA2,HP,SIK3,MYO1F,GNPDA1,ALKBH8,PRDM16,GRK3,MFN2,PLBD2,LYZ1,CDK8,TPP1,GK,EME2,LCLAT1,PLA2G7,GDA,UCK2,AGMO,RRAGD,PPME1,VCPIP1,PPM1E,MKNK1,CYP1B1,PM20D2,KIF7,PRKAG2,SSH3,TNKS,TUBA1C,KIF26B,ADAM8,INPP5A,MAN1A,EGLN3,MSRB3,MYO1C,RAB27A,PTPRC,ATE1,PARP3,CERS6,ERBB3,CDS2,MOB1B,CYP1A1,INPP4B,CCR1,PDPK1,HCK,MAN2B1,AHCYL2,UBR5,TRPM7,NOX4,UBE4B,PIP5K1B,UGP2,ACSL6,GNS,TRIM55,STEAP2,FGR,AGO2,IARS,CSF1R,RNF214,PIP5K1A,PDE3A,EEF2K,LGI3,ARHGAP35,INPP4A,OTUD6B,MYO9B,PTPN11,ST3GAL5,USP32,KIF16B,FURIN,PREPL,JAK3,NLN,ENPP4,PRPS2,KLK1B26,ADCY9,PRKN,SDR42E1,PJA2,PTPN7,PIK3CB,SPCS3,SESN1,NEDD4,SGK1,UNKL,ADAM9,PDPR,HELB,CTPS,DYNC1H1,ASH1L,CORIN					KEGG	Spliceosome	KEGG:03040	0.000424321	3.37231	133	215	14	8790	CCDC12,SNRNP27,NCBP2,EIF4A3,SF3B6,PPIL1,RP9,SF3B5,SNRPD3,SNRPE,SNRPA,RBM8A,SNRPG,SNRPB
Ppp1r1a	-0.533071	0.00155243	0.0228469		GO:BP	localization	GO:0051179	2.34129e-07	6.63055	6168	362	163	21118	TMPRSS13,ACHE,CADM3,CACNA2D2,IFITM1,CHM,NTN1,LRRC52,VAMP1,HTR2A,MET,PLCG2,NCF1,IL33,LAMC2,IGF2BP2,EHD4,HSPA1B,HGSNAT,SLC17A7,CEP128,SLC16A3,CXCR6,MTOR,HIF1A,ATP11A,PIKFYVE,ARHGAP44,TPCN2,GRK3,PICALM,TBC1D15,SSC5D,OSBP,CCBE1,DENND4C,EEA1,MFN2,RBFOX2,SLC39A14,ABCA5,TNS1,DMD,STXBP2,TPP1,CYSLTR1,MFSD1,AU040320,AKAP6,PLA2G7,SLMAP,AHNAK,SGCD,ARID5B,MAPRE2,SLC38A7,PPARGC1A,STRIP2,FGF2,MYRIP,VCPIP1,FAM160A1,CYP1B1,HSPA1L,TNKS,PHACTR4,DVL3,TSPAN32,NRN1,ADAM8,AP3B1,DNAJC13,LAMP2,MAN1A,SNAP91,TIMP1,MYO1C,DSP,MRC1,RAB27A,ATP6V0C,PTPRC,PARP3,PITPNM1,ERBB3,CLU,CDS2,XPO4,INPP4B,CCR1,PDPK1,SPG11,HCK,MFHAS1,UBR5,TRPM7,NOX4,AFTPH,FGF18,ACSL6,TRIM55,STEAP2,FGR,FNDC1,AGO2,CD300A,SEMA4A,NUTF2,CSF1R,PIP5K1A,EEF2K,SYNE3,LGI3,TGFBRAP1,ARHGAP35,SERAC1,AKAP10,PTPN11,ABCA6,FYB,TMEM38B,TNFRSF1B,KIF16B,RAB3GAP1,SCARB2,FURIN,MSR1,ARRDC3,ZFYVE16,VPS33A,PREPL,RAPGEF1,CCR2,KANK2,WASHC2,NKD2,GOLGA2,SLC11A2,IGF2R,REPIN1,PRKN,TSC1,SLC4A1,ATP6V0A1,PIK3CB,SPCS3,FRMD5,NEDD4,KCNE4,SGK1,SPIRE1,ERBIN,ADAM9,CLCN6,NUP153,C3AR1,CLEC16A,DYNC1H1,ITGAX,ASH1L,TECPR2,CORIN,TRAK2					KEGG	Prion disease	KEGG:05020	0.000756047	3.12145	266	215	20	8790	MT-CO3,TUBA1A,BAD,CACNA1S,CAV3,COX8A,COX6A1,NDUFV1,CSNK2B,PSMA4,PSMB4,SOD1,PSMB1,SEM1,PSMA5,PSMA7,PSMA1,NDUFA4L2,NDUFB2,PSMA6
Alkbh8	0.216154	0.00155639	0.0228764		GO:BP	cellular localization	GO:0051641	5.70613e-05	4.24366	2777	362	86	21118	CHM,NTN1,VAMP1,HTR2A,PLCG2,NCF1,EHD4,SLC17A7,MTOR,HIF1A,PIKFYVE,ARHGAP44,TPCN2,GRK3,PICALM,TBC1D15,OSBP,DENND4C,MFN2,SLC39A14,DMD,STXBP2,TPP1,MFSD1,AKAP6,SLMAP,SGCD,MAPRE2,FGF2,MYRIP,VCPIP1,HSPA1L,TNKS,DVL3,TSPAN32,NRN1,AP3B1,DNAJC13,LAMP2,MAN1A,MYO1C,RAB27A,PTPRC,PARP3,XPO4,INPP4B,PDPK1,SPG11,MFHAS1,UBR5,AFTPH,STEAP2,FGR,CD300A,NUTF2,PIP5K1A,SYNE3,TGFBRAP1,SERAC1,PTPN11,FYB,TMEM38B,KIF16B,RAB3GAP1,SCARB2,ZFYVE16,VPS33A,PREPL,CCR2,WASHC2,NKD2,GOLGA2,SLC11A2,PRKN,TSC1,SLC4A1,SPCS3,NEDD4,KCNE4,SPIRE1,ERBIN,NUP153,CLEC16A,DYNC1H1,TECPR2,TRAK2					KEGG	Alzheimer disease	KEGG:05010	0.000956535	3.0193	366	215	24	8790	BACE2,MT-CO3,TUBA1A,BAD,CACNA1S,PSEN2,HRAS,HSD17B10,COX8A,COX6A1,NDUFV1,CSNK2B,NOS2,PSMA4,PSMB4,PSMB1,SEM1,PSMA5,CALM1,PSMA7,PSMA1,NDUFA4L2,NDUFB2,PSMA6
Prdm16	0.175989	0.00156338	0.0229306		GO:BP	establishment of localization in cell	GO:0051649	6.01323e-05	4.22089	2031	362	69	21118	CHM,NTN1,VAMP1,HTR2A,PLCG2,NCF1,EHD4,SLC17A7,HIF1A,PIKFYVE,ARHGAP44,TPCN2,GRK3,PICALM,TBC1D15,OSBP,MFN2,SLC39A14,DMD,STXBP2,AKAP6,FGF2,MYRIP,HSPA1L,NRN1,AP3B1,DNAJC13,LAMP2,MAN1A,MYO1C,RAB27A,PTPRC,XPO4,INPP4B,PDPK1,SPG11,UBR5,AFTPH,STEAP2,FGR,CD300A,NUTF2,SYNE3,TGFBRAP1,SERAC1,PTPN11,TMEM38B,KIF16B,RAB3GAP1,SCARB2,ZFYVE16,VPS33A,PREPL,CCR2,WASHC2,GOLGA2,SLC11A2,PRKN,TSC1,SPCS3,NEDD4,KCNE4,SPIRE1,ERBIN,NUP153,CLEC16A,DYNC1H1,TECPR2,TRAK2					KEGG	Pathways of neurodegeneration - multiple diseases	KEGG:05022	0.00102602	2.98884	470	215	28	8790	MT-CO3,TUBA1A,UBC,BAD,CACNA1S,PSEN2,HRAS,HSD17B10,COX8A,COX6A1,ACTR10,NDUFV1,CSNK2B,NOS2,PSMA4,PSMB4,UBB,SOD1,TOMM40L,PSMB1,SEM1,PSMA5,CALM1,PSMA7,PSMA1,NDUFA4L2,NDUFB2,PSMA6
Mrpl48	-0.22949	0.00156719	0.0229623		GO:BP	intracellular signal transduction	GO:0035556	9.27539e-05	4.03267	2491	362	79	21118	PERP,TMEM100,CHM,NTN1,HTR2A,MET,PLCG2,NCF1,NABP1,CXCR6,TLR13,MTOR,HIF1A,TTI1,TMEM106A,PIKFYVE,ARHGAP44,GAREM1,TPCN2,SIK3,DENND4C,MFN2,TNS1,DMD,EME2,AKAP6,FNIP1,SGCD,MAPRE2,RRAGD,FGF2,CYP1B1,PRKAG2,PHACTR4,DVL3,ADAM8,ATP6V0C,ARHGAP19,PTPRC,ERBB3,CLU,MOB1B,INPP4B,CCR1,PDPK1,MFHAS1,PTGFR,NOX4,FGF18,PIK3AP1,FGR,CD300A,CSF1R,PDE3A,TLR8,ARHGAP35,MYO9B,PTPN11,TMEM38B,TNFRSF1B,RAB3GAP1,RAPGEF1,JAK3,CCR2,KANK2,ADCY9,PRKN,TSC1,PJA2,PIK3CB,SESN1,SMCR8,NEDD4,SGK1,IL6RA,ERBIN,TNFRSF23,CLEC16A,ASH1L					KEGG	Huntington disease	KEGG:05016	0.00133941	2.87309	300	215	21	8790	MT-CO3,TUBA1A,COX8A,COX6A1,POLR2L,ACTR10,NDUFV1,PSMA4,PSMB4,SOD1,PSMB1,POLR2I,SEM1,PSMA5,PSMA7,POLR2F,PSMA1,NDUFA4L2,POLR2J,NDUFB2,PSMA6
Nbdy	-0.26945	0.00157661	0.0230759		GO:BP	regulation of localization	GO:0032879	0.000119722	3.92183	2868	362	87	21118	CACNA2D2,IFITM1,NTN1,LRRC52,VAMP1,HTR2A,MET,PLCG2,IL33,LAMC2,EHD4,SLC17A7,MTOR,HIF1A,ARHGAP44,TPCN2,PICALM,OSBP,CCBE1,ABCA5,DMD,STXBP2,AKAP6,PLA2G7,SLMAP,AHNAK,MAPRE2,PPARGC1A,FGF2,MYRIP,VCPIP1,CYP1B1,HSPA1L,DVL3,NRN1,ADAM8,DNAJC13,SNAP91,TIMP1,MYO1C,DSP,RAB27A,PTPRC,ERBB3,CLU,XPO4,INPP4B,CCR1,PDPK1,HCK,MFHAS1,UBR5,NOX4,FGF18,ACSL6,FGR,FNDC1,AGO2,CD300A,SEMA4A,NUTF2,CSF1R,EEF2K,LGI3,PTPN11,TMEM38B,TNFRSF1B,RAB3GAP1,FURIN,MSR1,PREPL,RAPGEF1,CCR2,NKD2,REPIN1,PRKN,PIK3CB,FRMD5,NEDD4,KCNE4,SGK1,ADAM9,NUP153,C3AR1,DYNC1H1,ITGAX,CORIN					KEGG	Parkinson disease	KEGG:05012	0.00300167	2.52264	245	215	18	8790	MT-CO3,TUBA1A,UBC,COX8A,COX6A1,NDUFV1,PSMA4,PSMB4,UBB,PSMB1,SEM1,PSMA5,CALM1,PSMA7,PSMA1,NDUFA4L2,NDUFB2,PSMA6
Tcf4	-0.208078	0.00157982	0.0230933		GO:BP	positive regulation of biological process	GO:0048518	0.000126984	3.89625	6305	362	156	21118	ACHE,PERP,CACNA2D2,IFITM1,TMEM100,NTN1,LRRC52,HTR2A,MICAL2,MET,PLCG2,NCF1,IL33,LAMC2,EHD4,ULK3,FCNA,HSPA1B,NLRP10,ZFP52,BTC,MTOR,HIF1A,MYLK3,FIG4,ATP11A,TMEM106A,GAREM1,HP,SIK3,PRDM16,GRK3,PICALM,CFP,OSBP,CCBE1,LGR4,MFN2,SLC39A14,ABCA5,DMD,CLN6,STXBP2,CYSLTR1,AKAP6,PLA2G7,GDA,FNIP1,ARID5B,MAPRE2,PPARGC1A,LILRB4A,RRAGD,FGF2,MYRIP,VAC14,PPM1E,SRARP,CYP1B1,PRKAG2,HSPA1L,TNKS,KIF26B,DVL3,ADAM8,THRAP3,AP3B1,EGLN3,TIMP1,MYO1C,TNC,RAB27A,ATP6V0C,PTPRC,PARP3,LMO7,ERBB3,CLU,MOB1B,XPO4,CYP1A1,CCR1,PDPK1,HCK,MFHAS1,PTGFR,UBR5,TRPM7,NOX4,SAMD4,FGF18,PIK3AP1,RYBP,ACSL6,FGR,FNDC1,AGO2,CD300A,SEMA4A,NUTF2,CSF1R,PBX3,PDE3A,EEF2K,TLR8,ARID3A,ARHGAP35,OTUD6B,PTPN11,FYB,ATMIN,TNFRSF1B,RAB3GAP1,SCARB2,ELL2,FURIN,MSR1,ARRDC3,RAPGEF1,CCR2,ATXN7,ENPP4,NKD2,GOLGA2,SLC11A2,IGF2R,SCAF8,REPIN1,ZBTB38,PRKN,TSC1,PJA2,SLC4A1,ZFP292,PIK3CB,SESN1,SMCR8,FRMD5,NEDD4,SGK1,SPIRE1,IL6RA,ZFP770,TRIM35,PATL1,ERBIN,PDE4DIP,ADAM9,TNFRSF23,C3AR1,CLEC16A,SLAIN2,DYNC1H1,ITGAX,ASH1L,THEMIS2					KEGG	Amyotrophic lateral sclerosis	KEGG:05014	0.0238284	1.6229	366	215	21	8790	MT-CO3,TUBA1A,BAD,ACTB,COX8A,COX6A1,ACTR10,NDUFV1,NOS2,PSMA4,PSMB4,SOD1,TOMM40L,PSMB1,SEM1,PSMA5,PSMA7,PSMA1,NDUFA4L2,NDUFB2,PSMA6
Grk3	0.316948	0.00158112	0.0230933		GO:BP	regulation of biological quality	GO:0065008	0.000152243	3.81746	3876	362	108	21118	ACHE,NTN1,VAMP1,HTR2A,MET,PLCG2,SLC17A7,BTC,CXCR6,MTOR,HIF1A,MYLK3,ACOX3,ATP11A,ARHGAP44,TPCN2,HSD17B7,PRDM16,PICALM,COL14A1,OSBP,LGR4,MFN2,RBFOX2,SLC39A14,ABCA5,DMD,CLN6,STXBP2,TPP1,CYSLTR1,GK,MFSD1,AKAP6,SLMAP,SGCD,PPARGC1A,STRIP2,LILRB4A,ZFP251,FGF2,MYRIP,CYP1B1,SSH3,TNKS,DVL3,TSPAN32,NRN1,ADAM8,THRAP3,AP3B1,LAMP2,MYO1C,DSP,RAB27A,ATP6V0C,PTPRC,PARP3,CLU,CYP1A1,INPP4B,CCR1,PDPK1,SPG11,HCK,MFHAS1,PTGFR,TRPM7,NOX4,SAMD4,STEAP2,FGR,AGO2,SEMA4A,IARS,CSF1R,PDE3A,EEF2K,HP1BP3,SYNE3,ARHGAP35,PTPN11,TMEM38B,TNFRSF1B,RAB3GAP1,FURIN,ARRDC3,VPS33A,PREPL,CCR2,ENPP4,KLK1B26,SLC11A2,PRKN,TSC1,SLC4A1,ATP6V0A1,PIK3CB,NEDD4,KCNE4,SGK1,SPIRE1,PATL1,ERBIN,TNFRSF23,C3AR1,DYNC1H1,CORIN					REAC	Metabolism of RNA	REAC:R-MMU-8953854	5.17731e-26	25.2859	532	223	66	8631	SNRNP25,UBC,RRP9,RPS26,RPL37A,RPL23A,EMG1,RPL37,RPL19,EXOSC4,RPS27,RPL30,RPL26,RPS28,YBX1,SNRNP27,RPLP2,IMP3,NCBP2,POLR2L,RPS7,RPLP1,RPL35A,EIF4A3,THOC7,EXOSC7,SF3B6,RPS27L,RPL35,PSMA4,PPIL1,RPS17,SF3B5,RPS27RT,RPS8,RPP21,SNRPD3,PSMB4,ZCRB1,SNRPE,UBB,RPS15,UPF3A,PSMB1,POLR2I,PRCC,RPS21,PSMA5,SNRPA,GTF2H5,RPL34,RBM8A,PSMA7,RPL27A,PSME1,RPS23,RPL11,POLR2F,LSM1,PSMA1,RPL28,RPL32,SNRPG,RPS24,SNRPB,PSMA6
S100a16	-0.21813	0.00158672	0.023119		GO:BP	transport	GO:0006810	0.000241118	3.61777	4502	362	120	21118	TMPRSS13,ACHE,CACNA2D2,CHM,NTN1,LRRC52,VAMP1,HTR2A,PLCG2,NCF1,IGF2BP2,EHD4,HSPA1B,HGSNAT,SLC17A7,SLC16A3,MTOR,HIF1A,ATP11A,PIKFYVE,ARHGAP44,TPCN2,GRK3,PICALM,TBC1D15,SSC5D,OSBP,DENND4C,EEA1,MFN2,SLC39A14,ABCA5,DMD,STXBP2,CYSLTR1,MFSD1,AU040320,AKAP6,SLMAP,AHNAK,SLC38A7,PPARGC1A,FGF2,MYRIP,HSPA1L,TNKS,NRN1,AP3B1,DNAJC13,LAMP2,MAN1A,SNAP91,MYO1C,MRC1,RAB27A,ATP6V0C,PTPRC,PITPNM1,ERBB3,CLU,XPO4,INPP4B,CCR1,PDPK1,SPG11,HCK,UBR5,TRPM7,AFTPH,ACSL6,STEAP2,FGR,FNDC1,CD300A,NUTF2,EEF2K,SYNE3,LGI3,TGFBRAP1,SERAC1,PTPN11,ABCA6,TMEM38B,TNFRSF1B,KIF16B,RAB3GAP1,SCARB2,FURIN,MSR1,ARRDC3,ZFYVE16,VPS33A,PREPL,RAPGEF1,CCR2,WASHC2,NKD2,GOLGA2,SLC11A2,IGF2R,REPIN1,PRKN,TSC1,SLC4A1,ATP6V0A1,PIK3CB,SPCS3,NEDD4,KCNE4,SGK1,SPIRE1,ERBIN,ADAM9,CLCN6,NUP153,CLEC16A,DYNC1H1,TECPR2,CORIN,TRAK2					REAC	Nonsense Mediated Decay (NMD) enhanced by the Exon Junction Complex (EJC)	REAC:R-MMU-975957	8.55061e-22	21.068	110	223	31	8631	RPS26,RPL37A,RPL23A,RPL37,RPL19,RPS27,RPL30,RPL26,RPS28,RPLP2,NCBP2,RPS7,RPLP1,RPL35A,EIF4A3,RPS27L,RPL35,RPS17,RPS27RT,RPS8,RPS15,UPF3A,RPS21,RPL34,RBM8A,RPL27A,RPS23,RPL11,RPL28,RPL32,RPS24
Gpr146	0.194549	0.00158787	0.023119		GO:BP	positive regulation of cellular process	GO:0048522	0.00028487	3.54535	5796	362	145	21118	ACHE,PERP,IFITM1,TMEM100,NTN1,LRRC52,HTR2A,MICAL2,MET,PLCG2,NCF1,IL33,LAMC2,EHD4,ULK3,HSPA1B,ZFP52,BTC,MTOR,HIF1A,MYLK3,FIG4,ATP11A,TMEM106A,GAREM1,HP,SIK3,PRDM16,GRK3,PICALM,OSBP,CCBE1,LGR4,MFN2,SLC39A14,DMD,CLN6,STXBP2,AKAP6,PLA2G7,GDA,FNIP1,ARID5B,MAPRE2,PPARGC1A,RRAGD,FGF2,MYRIP,VAC14,PPM1E,SRARP,CYP1B1,PRKAG2,HSPA1L,TNKS,KIF26B,DVL3,ADAM8,THRAP3,AP3B1,EGLN3,TIMP1,MYO1C,TNC,RAB27A,ATP6V0C,PTPRC,PARP3,LMO7,ERBB3,CLU,MOB1B,XPO4,CYP1A1,CCR1,PDPK1,HCK,MFHAS1,PTGFR,UBR5,TRPM7,NOX4,SAMD4,FGF18,PIK3AP1,RYBP,ACSL6,FGR,FNDC1,AGO2,CD300A,SEMA4A,NUTF2,CSF1R,PBX3,PDE3A,EEF2K,ARID3A,ARHGAP35,OTUD6B,PTPN11,ATMIN,TNFRSF1B,RAB3GAP1,SCARB2,ELL2,FURIN,MSR1,ARRDC3,RAPGEF1,CCR2,ATXN7,NKD2,GOLGA2,SLC11A2,IGF2R,SCAF8,REPIN1,ZBTB38,PRKN,TSC1,PJA2,SLC4A1,ZFP292,PIK3CB,SESN1,SMCR8,FRMD5,NEDD4,SGK1,SPIRE1,IL6RA,ZFP770,TRIM35,PATL1,ERBIN,PDE4DIP,ADAM9,TNFRSF23,C3AR1,CLEC16A,SLAIN2,DYNC1H1,ITGAX,ASH1L					REAC	Nonsense-Mediated Decay (NMD)	REAC:R-MMU-927802	8.55061e-22	21.068	110	223	31	8631	RPS26,RPL37A,RPL23A,RPL37,RPL19,RPS27,RPL30,RPL26,RPS28,RPLP2,NCBP2,RPS7,RPLP1,RPL35A,EIF4A3,RPS27L,RPL35,RPS17,RPS27RT,RPS8,RPS15,UPF3A,RPS21,RPL34,RBM8A,RPL27A,RPS23,RPL11,RPL28,RPL32,RPS24
Sec61b	-0.303276	0.00159372	0.0231652		GO:BP	phosphorus metabolic process	GO:0006793	0.000289086	3.53897	2832	362	85	21118	PFKFB3,HTR2A,MET,PLCG2,NCF1,EHD4,ULK3,EXTL2,PPM1H,BTC,MTOR,HIF1A,MYLK3,FIG4,NEK9,PIKFYVE,NT5C2,SIK3,GNPDA1,GRK3,RPRD1A,OSBP,PLBD2,CDK8,DMD,GK,LCLAT1,AKAP6,PLA2G7,GDA,FNIP1,PPARGC1A,UCK2,LILRB4A,FGF2,VAC14,PPM1E,MKNK1,PRKAG2,SSH3,TNKS,PHACTR4,DVL3,ADAM8,INPP5A,PTPRC,ERBB3,CLU,CDS2,MOB1B,INPP4B,PDPK1,HCK,MFHAS1,TRPM7,NOX4,FGF18,PIP5K1B,UGP2,ACSL6,FGR,FNDC1,CD300A,CSF1R,PIP5K1A,EEF2K,TLR8,INPP4A,SERAC1,PTPN11,TMEM38B,JAK3,ATXN7,PRPS2,ADCY9,PRKN,TSC1,SLC4A1,PTPN7,PIK3CB,SMCR8,SGK1,IL6RA,ADAM9,CTPS					REAC	Translation	REAC:R-MMU-72766	4.58563e-21	20.3386	217	223	40	8631	MRPS12,RPS26,MRPS18C,MRPL36,RPL37A,RPL23A,MRPL28,RPL37,RPL19,RPS27,RPL30,RPL26,RPS28,MRPL27,RPLP2,AURKAIP1,RPS7,RPLP1,RPL35A,MRPS14,RPS27L,RPL35,RPS17,RPS27RT,RPS8,MRPL16,RPS15,MRPL21,RPS21,SRP14,RPL34,RPL27A,MRPL23,RPS23,RPL11,RPL28,RPL32,RPS24,MRPL30,MRPL32
Ppt2	-0.292465	0.00159438	0.0231652		GO:BP	lysosomal transport	GO:0007041	0.000325323	3.48768	99	362	12	21118	HGSNAT,AP3B1,LAMP2,TGFBRAP1,SCARB2,ZFYVE16,VPS33A,IGF2R,PRKN,NEDD4,CLEC16A,TRAK2					REAC	SRP-dependent cotranslational protein targeting to membrane	REAC:R-MMU-1799339	5.38675e-21	20.2687	89	223	28	8631	RPS26,RPL37A,RPL23A,RPL37,RPL19,RPS27,RPL30,RPL26,RPS28,RPLP2,RPS7,RPLP1,RPL35A,RPS27L,RPL35,RPS17,RPS27RT,RPS8,RPS15,RPS21,SRP14,RPL34,RPL27A,RPS23,RPL11,RPL28,RPL32,RPS24
Rprd1a	0.35337	0.00162536	0.0234899		GO:BP	phosphate-containing compound metabolic process	GO:0006796	0.000413254	3.38378	2809	362	84	21118	PFKFB3,HTR2A,MET,PLCG2,NCF1,EHD4,ULK3,PPM1H,BTC,MTOR,HIF1A,MYLK3,FIG4,NEK9,PIKFYVE,NT5C2,SIK3,GNPDA1,GRK3,RPRD1A,OSBP,PLBD2,CDK8,DMD,GK,LCLAT1,AKAP6,PLA2G7,GDA,FNIP1,PPARGC1A,UCK2,LILRB4A,FGF2,VAC14,PPM1E,MKNK1,PRKAG2,SSH3,TNKS,PHACTR4,DVL3,ADAM8,INPP5A,PTPRC,ERBB3,CLU,CDS2,MOB1B,INPP4B,PDPK1,HCK,MFHAS1,TRPM7,NOX4,FGF18,PIP5K1B,UGP2,ACSL6,FGR,FNDC1,CD300A,CSF1R,PIP5K1A,EEF2K,TLR8,INPP4A,SERAC1,PTPN11,TMEM38B,JAK3,ATXN7,PRPS2,ADCY9,PRKN,TSC1,SLC4A1,PTPN7,PIK3CB,SMCR8,SGK1,IL6RA,ADAM9,CTPS					REAC	Nonsense Mediated Decay (NMD) independent of the Exon Junction Complex (EJC)	REAC:R-MMU-975956	1.08033e-20	19.9664	91	223	28	8631	RPS26,RPL37A,RPL23A,RPL37,RPL19,RPS27,RPL30,RPL26,RPS28,RPLP2,NCBP2,RPS7,RPLP1,RPL35A,RPS27L,RPL35,RPS17,RPS27RT,RPS8,RPS15,RPS21,RPL34,RPL27A,RPS23,RPL11,RPL28,RPL32,RPS24
Hes1	-0.219466	0.00163585	0.023595		GO:BP	phosphatidylinositol metabolic process	GO:0046488	0.000803616	3.09495	150	362	14	21118	HTR2A,PLCG2,FIG4,PIKFYVE,LCLAT1,FGF2,VAC14,INPP5A,INPP4B,PIP5K1B,CSF1R,PIP5K1A,INPP4A,PIK3CB					REAC	Formation of a pool of free 40S subunits	REAC:R-MMU-72689	1.7959e-18	17.7457	98	223	27	8631	RPS26,RPL37A,RPL23A,RPL37,RPL19,RPS27,RPL30,RPL26,RPS28,RPLP2,RPS7,RPLP1,RPL35A,RPS27L,RPL35,RPS17,RPS27RT,RPS8,RPS15,RPS21,RPL34,RPL27A,RPS23,RPL11,RPL28,RPL32,RPS24
Cdk2ap2	-0.188724	0.00164402	0.0236637		GO:BP	vesicle-mediated transport	GO:0016192	0.000990611	3.0041	1582	362	55	21118	TMPRSS13,ACHE,VAMP1,HTR2A,PLCG2,EHD4,HSPA1B,SLC17A7,PIKFYVE,ARHGAP44,TPCN2,GRK3,PICALM,SSC5D,EEA1,STXBP2,AU040320,HSPA1L,NRN1,AP3B1,DNAJC13,SNAP91,MRC1,RAB27A,PTPRC,CLU,CCR1,PDPK1,SPG11,HCK,STEAP2,FGR,CD300A,EEF2K,LGI3,TGFBRAP1,KIF16B,RAB3GAP1,SCARB2,MSR1,ZFYVE16,VPS33A,PREPL,RAPGEF1,CCR2,WASHC2,NKD2,GOLGA2,PRKN,PIK3CB,NEDD4,SPIRE1,CLEC16A,CORIN,TRAK2					REAC	Major pathway of rRNA processing in the nucleolus and cytosol	REAC:R-MMU-6791226	5.19098e-18	17.2848	167	223	33	8631	RRP9,RPS26,RPL37A,RPL23A,EMG1,RPL37,RPL19,EXOSC4,RPS27,RPL30,RPL26,RPS28,RPLP2,IMP3,RPS7,RPLP1,RPL35A,EXOSC7,RPS27L,RPL35,RPS17,RPS27RT,RPS8,RPP21,RPS15,RPS21,RPL34,RPL27A,RPS23,RPL11,RPL28,RPL32,RPS24
Cenpa	-0.185513	0.00164772	0.02368		GO:BP	regulation of intracellular signal transduction	GO:1902531	0.00113924	2.94339	1589	362	55	21118	TMEM100,HTR2A,MET,NCF1,TLR13,MTOR,HIF1A,TTI1,TMEM106A,ARHGAP44,GAREM1,SIK3,DENND4C,MFN2,DMD,AKAP6,FNIP1,MAPRE2,RRAGD,FGF2,DVL3,ADAM8,ATP6V0C,ARHGAP19,PTPRC,ERBB3,CLU,INPP4B,CCR1,PDPK1,MFHAS1,NOX4,FGF18,PIK3AP1,FGR,CD300A,CSF1R,PDE3A,ARHGAP35,PTPN11,RAB3GAP1,RAPGEF1,KANK2,PRKN,TSC1,PJA2,PIK3CB,SESN1,SMCR8,NEDD4,IL6RA,ERBIN,TNFRSF23,CLEC16A,ASH1L					REAC	rRNA processing in the nucleus and cytosol	REAC:R-MMU-8868773	5.19098e-18	17.2848	167	223	33	8631	RRP9,RPS26,RPL37A,RPL23A,EMG1,RPL37,RPL19,EXOSC4,RPS27,RPL30,RPL26,RPS28,RPLP2,IMP3,RPS7,RPLP1,RPL35A,EXOSC7,RPS27L,RPL35,RPS17,RPS27RT,RPS8,RPP21,RPS15,RPS21,RPL34,RPL27A,RPS23,RPL11,RPL28,RPL32,RPS24
A430103D13Rik	-0.465065	0.00164925	0.02368		GO:BP	establishment of localization	GO:0051234	0.00160083	2.79565	4658	362	120	21118	TMPRSS13,ACHE,CACNA2D2,CHM,NTN1,LRRC52,VAMP1,HTR2A,PLCG2,NCF1,IGF2BP2,EHD4,HSPA1B,HGSNAT,SLC17A7,SLC16A3,MTOR,HIF1A,ATP11A,PIKFYVE,ARHGAP44,TPCN2,GRK3,PICALM,TBC1D15,SSC5D,OSBP,DENND4C,EEA1,MFN2,SLC39A14,ABCA5,DMD,STXBP2,CYSLTR1,MFSD1,AU040320,AKAP6,SLMAP,AHNAK,SLC38A7,PPARGC1A,FGF2,MYRIP,HSPA1L,TNKS,NRN1,AP3B1,DNAJC13,LAMP2,MAN1A,SNAP91,MYO1C,MRC1,RAB27A,ATP6V0C,PTPRC,PITPNM1,ERBB3,CLU,XPO4,INPP4B,CCR1,PDPK1,SPG11,HCK,UBR5,TRPM7,AFTPH,ACSL6,STEAP2,FGR,FNDC1,CD300A,NUTF2,EEF2K,SYNE3,LGI3,TGFBRAP1,SERAC1,PTPN11,ABCA6,TMEM38B,TNFRSF1B,KIF16B,RAB3GAP1,SCARB2,FURIN,MSR1,ARRDC3,ZFYVE16,VPS33A,PREPL,RAPGEF1,CCR2,WASHC2,NKD2,GOLGA2,SLC11A2,IGF2R,REPIN1,PRKN,TSC1,SLC4A1,ATP6V0A1,PIK3CB,SPCS3,NEDD4,KCNE4,SGK1,SPIRE1,ERBIN,ADAM9,CLCN6,NUP153,CLEC16A,DYNC1H1,TECPR2,CORIN,TRAK2					REAC	rRNA processing	REAC:R-MMU-72312	5.19098e-18	17.2848	167	223	33	8631	RRP9,RPS26,RPL37A,RPL23A,EMG1,RPL37,RPL19,EXOSC4,RPS27,RPL30,RPL26,RPS28,RPLP2,IMP3,RPS7,RPLP1,RPL35A,EXOSC7,RPS27L,RPL35,RPS17,RPS27RT,RPS8,RPP21,RPS15,RPS21,RPL34,RPL27A,RPS23,RPL11,RPL28,RPL32,RPS24
Picalm	0.168676	0.00168195	0.023986		GO:BP	organophosphate metabolic process	GO:0019637	0.00171144	2.76664	891	362	37	21118	PFKFB3,HTR2A,PLCG2,NCF1,HIF1A,FIG4,PIKFYVE,NT5C2,GNPDA1,GRK3,PLBD2,GK,LCLAT1,PLA2G7,GDA,PPARGC1A,UCK2,FGF2,VAC14,PRKAG2,INPP5A,CDS2,INPP4B,PIP5K1B,UGP2,ACSL6,CSF1R,PIP5K1A,INPP4A,SERAC1,TMEM38B,PRPS2,ADCY9,PRKN,SLC4A1,PIK3CB,CTPS					REAC	L13a-mediated translational silencing of Ceruloplasmin expression	REAC:R-MMU-156827	2.96071e-17	16.5286	108	223	27	8631	RPS26,RPL37A,RPL23A,RPL37,RPL19,RPS27,RPL30,RPL26,RPS28,RPLP2,RPS7,RPLP1,RPL35A,RPS27L,RPL35,RPS17,RPS27RT,RPS8,RPS15,RPS21,RPL34,RPL27A,RPS23,RPL11,RPL28,RPL32,RPS24
2210408F21Rik	-0.199245	0.00169315	0.0241209		GO:BP	response to stress	GO:0006950	0.00174396	2.75846	3817	362	103	21118	IFITM1,MET,NCF1,IL33,NABP1,FCNA,HSPA1B,NLRP10,CXCR6,TLR13,MTOR,HIF1A,MYLK3,TMEM106A,FGL2,HP,ALKBH8,SSC5D,CFP,LGR4,MFN2,LYZ1,NAIP2,DMD,STXBP2,CYSLTR1,EME2,PLA2G7,CPEB4,FNIP1,PPARGC1A,LILRB4A,RRAGD,FGF2,VAC14,VCPIP1,CYP1B1,PRKAG2,HSPA1L,TSPAN32,ADAM8,AP3B1,LAMP2,MAN1A,EGLN3,MSRB3,TIMP1,MYO1C,TNC,DSP,MRC1,RAB27A,IER3,PTPRC,PARP3,CERS6,CLU,CYP1A1,CCR1,PDPK1,HCK,MFHAS1,PTGFR,UBR5,NOX4,UBE4B,PIK3AP1,TRIM55,FGR,FNDC1,CD300A,CSF1R,EEF2K,HP1BP3,TLR8,ARHGAP35,PTPN11,ATMIN,TNFRSF1B,KIF16B,RAPGEF1,CCR2,ENPP4,SLC11A2,ZBTB38,PRKN,TSC1,PJA2,SLC4A1,PIK3CB,SESN1,NEDD4,SGK1,SPIRE1,TRIM35,ADAM9,HELB,TNFRSF23,C3AR1,CLEC16A,ITGAX,ASH1L,THEMIS2					REAC	GTP hydrolysis and joining of the 60S ribosomal subunit	REAC:R-MMU-72706	3.84856e-17	16.4147	109	223	27	8631	RPS26,RPL37A,RPL23A,RPL37,RPL19,RPS27,RPL30,RPL26,RPS28,RPLP2,RPS7,RPLP1,RPL35A,RPS27L,RPL35,RPS17,RPS27RT,RPS8,RPS15,RPS21,RPL34,RPL27A,RPS23,RPL11,RPL28,RPL32,RPS24
Gm572	0.455858	0.00169684	0.0241239		GO:BP	positive regulation of cell motility	GO:2000147	0.00248513	2.60465	581	362	28	21118	NTN1,MET,PLCG2,LAMC2,MTOR,HIF1A,CCBE1,PLA2G7,MAPRE2,FGF2,CYP1B1,ADAM8,MYO1C,PTPRC,CCR1,PDPK1,NOX4,FGF18,FGR,AGO2,SEMA4A,CSF1R,FURIN,CCR2,PIK3CB,ADAM9,C3AR1,ITGAX					REAC	Eukaryotic Translation Initiation	REAC:R-MMU-72613	2.22692e-16	15.6523	116	223	27	8631	RPS26,RPL37A,RPL23A,RPL37,RPL19,RPS27,RPL30,RPL26,RPS28,RPLP2,RPS7,RPLP1,RPL35A,RPS27L,RPL35,RPS17,RPS27RT,RPS8,RPS15,RPS21,RPL34,RPL27A,RPS23,RPL11,RPL28,RPL32,RPS24
Cops9	-0.335706	0.00171316	0.0243063		GO:BP	macromolecule localization	GO:0033036	0.00300241	2.52253	2897	362	83	21118	CADM3,CHM,HTR2A,NCF1,IGF2BP2,EHD4,CEP128,HIF1A,ATP11A,PIKFYVE,ARHGAP44,GRK3,PICALM,TBC1D15,OSBP,DENND4C,MFN2,ABCA5,DMD,STXBP2,TPP1,MFSD1,AKAP6,SLMAP,SGCD,MAPRE2,MYRIP,VCPIP1,FAM160A1,HSPA1L,TNKS,DVL3,TSPAN32,AP3B1,LAMP2,MAN1A,MYO1C,DSP,RAB27A,PARP3,PITPNM1,CLU,CDS2,XPO4,PDPK1,MFHAS1,UBR5,AFTPH,ACSL6,FNDC1,NUTF2,PIP5K1A,SYNE3,TGFBRAP1,SERAC1,AKAP10,PTPN11,ABCA6,FYB,RAB3GAP1,SCARB2,FURIN,MSR1,ARRDC3,ZFYVE16,VPS33A,PREPL,WASHC2,NKD2,GOLGA2,REPIN1,PRKN,TSC1,SLC4A1,SPCS3,NEDD4,SGK1,SPIRE1,ERBIN,ADAM9,NUP153,TECPR2,TRAK2					REAC	Cap-dependent Translation Initiation	REAC:R-MMU-72737	2.22692e-16	15.6523	116	223	27	8631	RPS26,RPL37A,RPL23A,RPL37,RPL19,RPS27,RPL30,RPL26,RPS28,RPLP2,RPS7,RPLP1,RPL35A,RPS27L,RPL35,RPS17,RPS27RT,RPS8,RPS15,RPS21,RPL34,RPL27A,RPS23,RPL11,RPL28,RPL32,RPS24
Jam3	-0.170216	0.00171879	0.0243566		GO:BP	calcium-mediated signaling	GO:0019722	0.00302609	2.51912	192	362	15	21118	TMEM100,PLCG2,CXCR6,MTOR,TPCN2,DMD,AKAP6,SGCD,PTPRC,ERBB3,CCR1,PDPK1,PTGFR,TMEM38B,CCR2					REAC	Metabolism of proteins	REAC:R-MMU-392499	2.61624e-08	7.58232	1549	223	80	8631	PIGX,MRPS12,ASB10,TUBA1A,UBC,CD109,RPS26,MRPS18C,TRAPPC2L,MRPL36,RPL37A,GNG11,TAF10,RPL23A,ACTB,MRPL28,ADAMTS5,RPL37,RPL19,ALG1,RPS27,RPL30,RPL26,SPCS1,NR5A2,RPS28,MRPL27,RPLP2,FAM20C,AURKAIP1,ACTR10,RPS7,RPLP1,RPL35A,CSNK2B,MRPS14,RPS27L,RNF144A,RPL35,PSMA4,CETN2,RPS17,RPS27RT,RPS8,MRPL16,SEC11A,PSMB4,UBB,RPS15,MRPL21,ELOB,PSMB1,RPS21,PSMA5,CALM1,COPE,SRP14,FBXW7,CDC25A,RPL34,PSMA7,KDELR2,RPL27A,PSME1,ARF5,MRPL23,TRIM27,RPS23,RPL11,PSMA1,RPL28,DPM3,RPL32,COMMD9,RPS24,MRPL30,MRPL32,CALR,PSMA6,TRAPPC4
Actb	-0.198138	0.00172339	0.0243566		GO:BP	positive regulation of cell migration	GO:0030335	0.00349305	2.4568	557	362	27	21118	MET,PLCG2,LAMC2,MTOR,HIF1A,CCBE1,PLA2G7,MAPRE2,FGF2,CYP1B1,ADAM8,MYO1C,PTPRC,CCR1,PDPK1,NOX4,FGF18,FGR,AGO2,SEMA4A,CSF1R,FURIN,CCR2,PIK3CB,ADAM9,C3AR1,ITGAX					REAC	mRNA Splicing - Minor Pathway	REAC:R-MMU-72165	3.28245e-08	7.4838	47	223	13	8631	SNRNP25,YBX1,NCBP2,POLR2L,SF3B6,SF3B5,SNRPD3,ZCRB1,SNRPE,POLR2I,POLR2F,SNRPG,SNRPB
Tbc1d15	0.207848	0.00172373	0.0243566		GO:BP	protein localization	GO:0008104	0.00395696	2.40264	2452	362	73	21118	CADM3,CHM,HTR2A,NCF1,EHD4,CEP128,HIF1A,PIKFYVE,ARHGAP44,GRK3,PICALM,TBC1D15,OSBP,DENND4C,MFN2,DMD,STXBP2,TPP1,MFSD1,AKAP6,SLMAP,SGCD,MAPRE2,MYRIP,VCPIP1,FAM160A1,HSPA1L,TNKS,DVL3,TSPAN32,AP3B1,LAMP2,MAN1A,MYO1C,DSP,RAB27A,PARP3,PITPNM1,CLU,XPO4,PDPK1,MFHAS1,UBR5,AFTPH,FNDC1,NUTF2,PIP5K1A,SYNE3,TGFBRAP1,AKAP10,PTPN11,FYB,RAB3GAP1,SCARB2,MSR1,ARRDC3,ZFYVE16,VPS33A,PREPL,WASHC2,NKD2,GOLGA2,PRKN,SLC4A1,SPCS3,NEDD4,SGK1,SPIRE1,ERBIN,ADAM9,NUP153,TECPR2,TRAK2					REAC	Formation of the ternary complex, and subsequently, the 43S complex	REAC:R-MMU-72695	8.22242e-07	6.085	49	223	12	8631	RPS26,RPS27,RPS28,RPS7,RPS27L,RPS17,RPS27RT,RPS8,RPS15,RPS21,RPS23,RPS24
Ssc5d	0.33808	0.00172855	0.0244		GO:BP	regulation of transport	GO:0051049	0.00402559	2.39517	1871	362	60	21118	CACNA2D2,LRRC52,VAMP1,HTR2A,PLCG2,EHD4,SLC17A7,MTOR,HIF1A,ARHGAP44,TPCN2,PICALM,OSBP,ABCA5,DMD,STXBP2,AKAP6,SLMAP,AHNAK,PPARGC1A,MYRIP,HSPA1L,NRN1,DNAJC13,SNAP91,MYO1C,RAB27A,PTPRC,ERBB3,CLU,XPO4,INPP4B,CCR1,PDPK1,HCK,UBR5,ACSL6,FGR,FNDC1,CD300A,NUTF2,EEF2K,LGI3,PTPN11,TMEM38B,TNFRSF1B,RAB3GAP1,FURIN,PREPL,RAPGEF1,CCR2,REPIN1,PRKN,NEDD4,KCNE4,SGK1,ADAM9,NUP153,DYNC1H1,CORIN					REAC	Ubiquitin Mediated Degradation of Phosphorylated Cdc25A	REAC:R-MMU-69601	1.71751e-06	5.7651	52	223	12	8631	UBC,PSMA4,PSMB4,UBB,PSMB1,PSMA5,CHEK2,CDC25A,PSMA7,PSME1,PSMA1,PSMA6
Col14a1	0.502018	0.00173706	0.0244387		GO:BP	positive regulation of cellular component organization	GO:0051130	0.00418751	2.37804	1200	362	44	21118	ACHE,NTN1,MET,PLCG2,HSPA1B,BTC,MTOR,HIF1A,MYLK3,FIG4,PICALM,OSBP,DMD,GDA,FNIP1,MAPRE2,PPARGC1A,PPM1E,TNKS,DVL3,MYO1C,CLU,HCK,NOX4,ACSL6,SEMA4A,EEF2K,ARHGAP35,PTPN11,ATMIN,RAB3GAP1,SCARB2,RAPGEF1,GOLGA2,PRKN,TSC1,SMCR8,SGK1,SPIRE1,PDE4DIP,ADAM9,CLEC16A,SLAIN2,DYNC1H1					REAC	p53-Independent DNA Damage Response	REAC:R-MMU-69610	1.71751e-06	5.7651	52	223	12	8631	UBC,PSMA4,PSMB4,UBB,PSMB1,PSMA5,CHEK2,CDC25A,PSMA7,PSME1,PSMA1,PSMA6
Cfp	0.276044	0.00174053	0.0244387		GO:BP	positive regulation of locomotion	GO:0040017	0.00435821	2.36069	598	362	28	21118	NTN1,MET,PLCG2,LAMC2,MTOR,HIF1A,CCBE1,PLA2G7,MAPRE2,FGF2,CYP1B1,ADAM8,MYO1C,PTPRC,CCR1,PDPK1,NOX4,FGF18,FGR,AGO2,SEMA4A,CSF1R,FURIN,CCR2,PIK3CB,ADAM9,C3AR1,ITGAX					REAC	p53-Independent G1/S DNA damage checkpoint	REAC:R-MMU-69613	1.71751e-06	5.7651	52	223	12	8631	UBC,PSMA4,PSMB4,UBB,PSMB1,PSMA5,CHEK2,CDC25A,PSMA7,PSME1,PSMA1,PSMA6
Osbp	0.222541	0.001741	0.0244387		GO:BP	positive regulation of cellular component movement	GO:0051272	0.00435821	2.36069	598	362	28	21118	NTN1,MET,PLCG2,LAMC2,MTOR,HIF1A,CCBE1,PLA2G7,MAPRE2,FGF2,CYP1B1,ADAM8,MYO1C,PTPRC,CCR1,PDPK1,NOX4,FGF18,FGR,AGO2,SEMA4A,CSF1R,FURIN,CCR2,PIK3CB,ADAM9,C3AR1,ITGAX					REAC	Ribosomal scanning and start codon recognition	REAC:R-MMU-72702	4.24156e-06	5.37247	56	223	12	8631	RPS26,RPS27,RPS28,RPS7,RPS27L,RPS17,RPS27RT,RPS8,RPS15,RPS21,RPS23,RPS24
Ddit4l	-0.460388	0.001741	0.0244387		GO:BP	vacuole organization	GO:0007033	0.00518439	2.2853	175	362	14	21118	MTOR,FIG4,PIKFYVE,TPCN2,MFN2,CLN6,TPP1,AP3B1,ATP6V0C,SPG11,UBXN2A,RAB3GAP1,VPS33A,SMCR8					REAC	Translation initiation complex formation	REAC:R-MMU-72649	4.24156e-06	5.37247	56	223	12	8631	RPS26,RPS27,RPS28,RPS7,RPS27L,RPS17,RPS27RT,RPS8,RPS15,RPS21,RPS23,RPS24
Emg1	-0.242625	0.00174814	0.0245022		GO:BP	phosphatidylinositol biosynthetic process	GO:0006661	0.00524199	2.2805	106	362	11	21118	HTR2A,PLCG2,FIG4,PIKFYVE,FGF2,VAC14,INPP4B,PIP5K1B,PIP5K1A,INPP4A,PIK3CB					REAC	Activation of the mRNA upon binding of the cap-binding complex and eIFs, and subsequent binding to 43S	REAC:R-MMU-72662	5.25145e-06	5.27972	57	223	12	8631	RPS26,RPS27,RPS28,RPS7,RPS27L,RPS17,RPS27RT,RPS8,RPS15,RPS21,RPS23,RPS24
Ccbe1	0.279091	0.00176936	0.0247314		GO:BP	cellular protein localization	GO:0034613	0.00539496	2.26801	1714	362	56	21118	CHM,HTR2A,NCF1,EHD4,PIKFYVE,ARHGAP44,GRK3,PICALM,TBC1D15,DENND4C,MFN2,DMD,STXBP2,TPP1,MFSD1,AKAP6,SLMAP,SGCD,MAPRE2,MYRIP,VCPIP1,HSPA1L,TNKS,DVL3,TSPAN32,AP3B1,LAMP2,MAN1A,MYO1C,RAB27A,PARP3,XPO4,PDPK1,MFHAS1,UBR5,NUTF2,PIP5K1A,SYNE3,TGFBRAP1,PTPN11,FYB,RAB3GAP1,SCARB2,ZFYVE16,VPS33A,PREPL,WASHC2,NKD2,PRKN,SLC4A1,SPCS3,NEDD4,ERBIN,NUP153,TECPR2,TRAK2					REAC	Regulation of PTEN stability and activity	REAC:R-MMU-8948751	5.45318e-06	5.26335	69	223	13	8631	UBC,CSNK2B,PSMA4,PSMB4,UBB,PSMB1,PSMA5,PSMA7,PSME1,TRIM27,STUB1,PSMA1,PSMA6
Gm44710	0.656369	0.00181298	0.0250819		GO:BP	phospholipid biosynthetic process	GO:0008654	0.00584883	2.23293	229	362	16	21118	HTR2A,PLCG2,FIG4,PIKFYVE,LCLAT1,FGF2,VAC14,CDS2,INPP4B,PIP5K1B,ACSL6,PIP5K1A,INPP4A,SERAC1,TMEM38B,PIK3CB					REAC	Regulation of RUNX2 expression and activity	REAC:R-MMU-8939902	1.61583e-05	4.79161	51	223	11	8631	UBC,PSMA4,PSMB4,UBB,PSMB1,PSMA5,PSMA7,PSME1,STUB1,PSMA1,PSMA6
Fam84b	-0.179766	0.00181947	0.0251342		GO:BP	cation homeostasis	GO:0055080	0.00659623	2.1807	755	362	32	21118	HTR2A,PLCG2,CXCR6,HIF1A,TPCN2,PICALM,SLC39A14,DMD,CLN6,AKAP6,SGCD,FGF2,AP3B1,ATP6V0C,PTPRC,INPP4B,CCR1,PDPK1,PTGFR,TRPM7,STEAP2,TMEM38B,VPS33A,CCR2,SLC11A2,PRKN,SLC4A1,ATP6V0A1,PIK3CB,SGK1,C3AR1,CORIN					REAC	mRNA Splicing	REAC:R-MMU-72172	3.1709e-05	4.49882	174	223	19	8631	SNRNP25,YBX1,SNRNP27,NCBP2,POLR2L,EIF4A3,SF3B6,PPIL1,SF3B5,SNRPD3,ZCRB1,SNRPE,POLR2I,PRCC,SNRPA,RBM8A,POLR2F,SNRPG,SNRPB
S100a10	-0.235584	0.00182654	0.0251755		GO:BP	cellular macromolecule localization	GO:0070727	0.00667409	2.17561	1726	362	56	21118	CHM,HTR2A,NCF1,EHD4,PIKFYVE,ARHGAP44,GRK3,PICALM,TBC1D15,DENND4C,MFN2,DMD,STXBP2,TPP1,MFSD1,AKAP6,SLMAP,SGCD,MAPRE2,MYRIP,VCPIP1,HSPA1L,TNKS,DVL3,TSPAN32,AP3B1,LAMP2,MAN1A,MYO1C,RAB27A,PARP3,XPO4,PDPK1,MFHAS1,UBR5,NUTF2,PIP5K1A,SYNE3,TGFBRAP1,PTPN11,FYB,RAB3GAP1,SCARB2,ZFYVE16,VPS33A,PREPL,WASHC2,NKD2,PRKN,SLC4A1,SPCS3,NEDD4,ERBIN,NUP153,TECPR2,TRAK2					REAC	G1/S DNA Damage Checkpoints	REAC:R-MMU-69615	3.54452e-05	4.45044	67	223	12	8631	UBC,PSMA4,PSMB4,UBB,PSMB1,PSMA5,CHEK2,CDC25A,PSMA7,PSME1,PSMA1,PSMA6
Gm30970	-0.253738	0.00182906	0.0251755		GO:BP	vascular endothelial growth factor production	GO:0010573	0.00819455	2.08647	38	362	7	21118	HIF1A,CCBE1,CYP1B1,NUTF2,CCR2,IL6RA,C3AR1					REAC	Stabilization of p53	REAC:R-MMU-69541	4.50896e-05	4.34592	56	223	11	8631	UBC,PSMA4,PSMB4,UBB,PSMB1,PSMA5,CHEK2,PSMA7,PSME1,PSMA1,PSMA6
Lgr4	0.216131	0.0018331	0.0251847		GO:BP	glycerolipid metabolic process	GO:0046486	0.00845773	2.07275	384	362	21	21118	HTR2A,PLCG2,FIG4,PIKFYVE,CDK8,GK,LCLAT1,PLA2G7,FGF2,VAC14,INPP5A,CDS2,INPP4B,PIP5K1B,ACSL6,CSF1R,PIP5K1A,INPP4A,SERAC1,PTPN11,PIK3CB					REAC	Downstream signaling events of B Cell Receptor (BCR)	REAC:R-MMU-1168372	0.00011057	3.95636	74	223	12	8631	UBC,HRAS,PSMA4,PSMB4,UBB,PSMB1,PSMA5,CALM1,PSMA7,PSME1,PSMA1,PSMA6
Dennd4c	0.376954	0.0018482	0.0253229		GO:BP	inorganic ion homeostasis	GO:0098771	0.00941029	2.0264	768	362	32	21118	HTR2A,PLCG2,CXCR6,HIF1A,TPCN2,PICALM,SLC39A14,DMD,CLN6,AKAP6,SGCD,FGF2,AP3B1,ATP6V0C,PTPRC,INPP4B,CCR1,PDPK1,PTGFR,TRPM7,STEAP2,TMEM38B,VPS33A,CCR2,SLC11A2,PRKN,SLC4A1,ATP6V0A1,PIK3CB,SGK1,C3AR1,CORIN					REAC	Autodegradation of Cdh1 by Cdh1:APC/C	REAC:R-MMU-174084	0.000159044	3.79848	63	223	11	8631	UBC,ANAPC16,PSMA4,PSMB4,UBB,PSMB1,PSMA5,PSMA7,PSME1,PSMA1,PSMA6
Kbtbd3	-0.318834	0.00185147	0.0253229		GO:BP	homeostatic process	GO:0042592	0.00949495	2.02251	1922	362	60	21118	ACHE,HTR2A,MET,PLCG2,SLC17A7,CXCR6,HIF1A,ACOX3,TPCN2,PRDM16,PICALM,COL14A1,OSBP,LGR4,MFN2,RBFOX2,SLC39A14,ABCA5,DMD,CLN6,TPP1,GK,AKAP6,SLMAP,SGCD,PPARGC1A,LILRB4A,ZFP251,FGF2,TNKS,ADAM8,AP3B1,LAMP2,ATP6V0C,PTPRC,PARP3,INPP4B,CCR1,PDPK1,MFHAS1,PTGFR,TRPM7,NOX4,STEAP2,CSF1R,PTPN11,TMEM38B,ARRDC3,VPS33A,CCR2,SLC11A2,PRKN,SLC4A1,ATP6V0A1,PIK3CB,SGK1,TNFRSF23,C3AR1,DYNC1H1,CORIN					REAC	Transcriptional regulation by RUNX2	REAC:R-MMU-8878166	0.000159044	3.79848	63	223	11	8631	UBC,PSMA4,PSMB4,UBB,PSMB1,PSMA5,PSMA7,PSME1,STUB1,PSMA1,PSMA6
Ift20	-0.281202	0.00185397	0.0253229		GO:BP	inflammatory response	GO:0006954	0.00966912	2.01461	732	362	31	21118	NCF1,IL33,NLRP10,CXCR6,TLR13,HIF1A,MYLK3,HP,NAIP2,CYSLTR1,PLA2G7,LILRB4A,ADAM8,AP3B1,TIMP1,CERS6,CCR1,HCK,MFHAS1,PTGFR,PIK3AP1,TRIM55,CD300A,CSF1R,TLR8,TNFRSF1B,CCR2,PJA2,C3AR1,ASH1L,THEMIS2					REAC	Ubiquitin-dependent degradation of Cyclin D	REAC:R-MMU-75815	0.000172224	3.76391	51	223	10	8631	UBC,PSMA4,PSMB4,UBB,PSMB1,PSMA5,PSMA7,PSME1,PSMA1,PSMA6
Zfp771	-0.1957	0.00185792	0.0253229		GO:BP	intracellular transport	GO:0046907	0.010417	1.98226	1409	362	48	21118	CHM,NTN1,NCF1,EHD4,HIF1A,PIKFYVE,ARHGAP44,GRK3,PICALM,TBC1D15,OSBP,MFN2,STXBP2,MYRIP,HSPA1L,AP3B1,DNAJC13,LAMP2,MAN1A,MYO1C,RAB27A,XPO4,INPP4B,SPG11,UBR5,AFTPH,NUTF2,SYNE3,TGFBRAP1,SERAC1,PTPN11,KIF16B,SCARB2,ZFYVE16,VPS33A,PREPL,WASHC2,GOLGA2,TSC1,SPCS3,NEDD4,SPIRE1,ERBIN,NUP153,CLEC16A,DYNC1H1,TECPR2,TRAK2					REAC	Autodegradation of the E3 ubiquitin ligase COP1	REAC:R-MMU-349425	0.00020846	3.68098	52	223	10	8631	UBC,PSMA4,PSMB4,UBB,PSMB1,PSMA5,PSMA7,PSME1,PSMA1,PSMA6
Cnpy2	-0.215509	0.00186194	0.0253229		GO:BP	lysosome organization	GO:0007040	0.0106877	1.97112	73	362	9	21118	MTOR,PIKFYVE,TPCN2,CLN6,TPP1,AP3B1,ATP6V0C,SPG11,VPS33A					REAC	p53-Dependent G1 DNA Damage Response	REAC:R-MMU-69563	0.000220907	3.65579	65	223	11	8631	UBC,PSMA4,PSMB4,UBB,PSMB1,PSMA5,CHEK2,PSMA7,PSME1,PSMA1,PSMA6
Col4a4	-0.221964	0.00186634	0.0253229		GO:BP	lytic vacuole organization	GO:0080171	0.0106877	1.97112	73	362	9	21118	MTOR,PIKFYVE,TPCN2,CLN6,TPP1,AP3B1,ATP6V0C,SPG11,VPS33A					REAC	p53-Dependent G1/S DNA damage checkpoint	REAC:R-MMU-69580	0.000220907	3.65579	65	223	11	8631	UBC,PSMA4,PSMB4,UBB,PSMB1,PSMA5,CHEK2,PSMA7,PSME1,PSMA1,PSMA6
Mrpl28	-0.24982	0.00187126	0.0253229		GO:BP	regulation of cellular protein metabolic process	GO:0032268	0.0120558	1.9188	2482	362	72	21118	PERP,PI16,HTR2A,NCF1,IL33,IGF2BP2,EHD4,HSPA1B,BTC,MTOR,HIF1A,COL7A1,GRK3,PICALM,OSBP,CCBE1,NAIP2,DMD,CLN6,AKAP6,CPEB4,FNIP1,PPARGC1A,LILRB4A,FGF2,PPM1E,CAST,CYP1B1,PM20D2,PRKAG2,PHACTR4,DVL3,ADAM8,EGLN3,TIMP1,PTPRC,ERBB3,CLU,MOB1B,PDPK1,MFHAS1,UBR5,NOX4,SAMD4,FGF18,RYBP,UBXN2A,FGR,FNDC1,AGO2,CD300A,CSF1R,EEF2K,TLR8,OTUD6B,PTPN11,TNFRSF1B,RAB3GAP1,FURIN,ARRDC3,NKD2,GOLGA2,SLC11A2,PRKN,TSC1,PIK3CB,SMCR8,IL6RA,PATL1,ADAM9,TNFRSF23,CLEC16A					REAC	Oxygen-dependent proline hydroxylation of Hypoxia-inducible Factor Alpha	REAC:R-MMU-1234176	0.000220907	3.65579	65	223	11	8631	UBC,PSMA4,PSMB4,UBB,ELOB,PSMB1,PSMA5,PSMA7,PSME1,PSMA1,PSMA6
Adamts5	-0.18427	0.00187146	0.0253229		GO:BP	phosphorylation	GO:0016310	0.0123121	1.90967	1938	362	60	21118	PFKFB3,HTR2A,MET,NCF1,EHD4,ULK3,BTC,MTOR,HIF1A,MYLK3,NEK9,PIKFYVE,SIK3,GRK3,OSBP,CDK8,DMD,GK,AKAP6,FNIP1,PPARGC1A,UCK2,LILRB4A,FGF2,VAC14,PPM1E,MKNK1,PRKAG2,TNKS,DVL3,ADAM8,PTPRC,ERBB3,CLU,MOB1B,PDPK1,HCK,TRPM7,NOX4,FGF18,PIP5K1B,FGR,FNDC1,CD300A,CSF1R,PIP5K1A,EEF2K,TLR8,PTPN11,JAK3,ATXN7,PRPS2,PRKN,TSC1,SLC4A1,PIK3CB,SMCR8,SGK1,IL6RA,ADAM9					REAC	PTEN Regulation	REAC:R-MMU-6807070	0.000225523	3.64681	109	223	14	8631	UBC,CSNK2B,PSMA4,PSMB4,UBB,PSMB1,PSMA5,PSMA7,PSME1,TRIM27,STUB1,LAMTOR1,PSMA1,PSMA6
Tmem200b	0.224866	0.00187265	0.0253229		GO:BP	ion homeostasis	GO:0050801	0.0130555	1.88421	818	362	33	21118	HTR2A,PLCG2,CXCR6,HIF1A,TPCN2,PICALM,SLC39A14,DMD,CLN6,AKAP6,SLMAP,SGCD,FGF2,AP3B1,ATP6V0C,PTPRC,INPP4B,CCR1,PDPK1,PTGFR,TRPM7,STEAP2,TMEM38B,VPS33A,CCR2,SLC11A2,PRKN,SLC4A1,ATP6V0A1,PIK3CB,SGK1,C3AR1,CORIN					REAC	Regulation of RAS by GAPs	REAC:R-MMU-5658442	0.000259135	3.58647	66	223	11	8631	UBC,HRAS,PSMA4,PSMB4,UBB,PSMB1,PSMA5,PSMA7,PSME1,PSMA1,PSMA6
Tmem258	-0.330542	0.00187605	0.0253229		GO:BP	phospholipid metabolic process	GO:0006644	0.0135036	1.86955	364	362	20	21118	HTR2A,PLCG2,FIG4,PIKFYVE,PLBD2,LCLAT1,PLA2G7,FGF2,VAC14,INPP5A,CDS2,INPP4B,PIP5K1B,ACSL6,CSF1R,PIP5K1A,INPP4A,SERAC1,TMEM38B,PIK3CB					REAC	Mitochondrial translation elongation	REAC:R-MMU-5389840	0.00026477	3.57713	80	223	12	8631	MRPS12,MRPS18C,MRPL36,MRPL28,MRPL27,AURKAIP1,MRPS14,MRPL16,MRPL21,MRPL23,MRPL30,MRPL32
Tspan4	0.1965	0.00187686	0.0253229		GO:BP	vacuolar transport	GO:0007034	0.014729	1.83183	141	362	12	21118	HGSNAT,AP3B1,LAMP2,TGFBRAP1,SCARB2,ZFYVE16,VPS33A,IGF2R,PRKN,NEDD4,CLEC16A,TRAK2					REAC	Regulation of RUNX3 expression and activity	REAC:R-MMU-8941858	0.000301387	3.52088	54	223	10	8631	UBC,PSMA4,PSMB4,UBB,PSMB1,PSMA5,PSMA7,PSME1,PSMA1,PSMA6
Eea1	0.224111	0.0018769	0.0253229		GO:BP	regulation of cytoskeleton organization	GO:0051493	0.0153577	1.81367	533	362	25	21118	MET,HSPA1B,MTOR,MYLK3,ARHGAP44,GDA,MAPRE2,PPM1E,SSH3,MYO1C,PARP3,HCK,NOX4,FGR,CSF1R,ARHGAP35,KANK2,ATXN7,PRKN,TSC1,SGK1,SPIRE1,PDE4DIP,SLAIN2,DYNC1H1					REAC	Degradation of AXIN	REAC:R-MMU-4641257	0.000301387	3.52088	54	223	10	8631	UBC,PSMA4,PSMB4,UBB,PSMB1,PSMA5,PSMA7,PSME1,PSMA1,PSMA6
Tspyl4	0.316754	0.00188048	0.0253229		GO:BP	ameboidal-type cell migration	GO:0001667	0.0179668	1.74553	436	362	22	21118	MET,PLCG2,MTOR,HIF1A,CCBE1,TNS1,ARID5B,MAPRE2,FGF2,CYP1B1,PHACTR4,ADAM8,TIMP1,PDPK1,FGF18,AGO2,SEMA4A,PIP5K1A,PTPN11,KANK2,PIK3CB,ADAM9					REAC	APC/C:Cdc20 mediated degradation of Securin	REAC:R-MMU-174154	0.000303073	3.51845	67	223	11	8631	UBC,ANAPC16,PSMA4,PSMB4,UBB,PSMB1,PSMA5,PSMA7,PSME1,PSMA1,PSMA6
Mfn2	0.225704	0.00189204	0.0254409		GO:BP	glycerophospholipid metabolic process	GO:0006650	0.0216521	1.6645	283	362	17	21118	HTR2A,PLCG2,FIG4,PIKFYVE,LCLAT1,PLA2G7,FGF2,VAC14,INPP5A,CDS2,INPP4B,PIP5K1B,CSF1R,PIP5K1A,INPP4A,SERAC1,PIK3CB					REAC	Regulation of mRNA stability by proteins that bind AU-rich elements	REAC:R-MMU-450531	0.000347882	3.45857	82	223	12	8631	UBC,EXOSC4,EXOSC7,PSMA4,PSMB4,UBB,PSMB1,PSMA5,PSMA7,PSME1,PSMA1,PSMA6
Rbfox2	0.181789	0.00189917	0.025512		GO:BP	regulation of vesicle-mediated transport	GO:0060627	0.0236994	1.62526	582	362	26	21118	VAMP1,HTR2A,PLCG2,EHD4,SLC17A7,ARHGAP44,PICALM,STXBP2,NRN1,DNAJC13,SNAP91,RAB27A,PTPRC,CLU,PDPK1,HCK,FGR,CD300A,EEF2K,LGI3,RAB3GAP1,PREPL,RAPGEF1,CCR2,PRKN,NEDD4					REAC	Mitochondrial translation termination	REAC:R-MMU-5419276	0.000347882	3.45857	82	223	12	8631	MRPS12,MRPS18C,MRPL36,MRPL28,MRPL27,AURKAIP1,MRPS14,MRPL16,MRPL21,MRPL23,MRPL30,MRPL32
Hsd17b10	-0.229154	0.00191117	0.0256263		GO:BP	movement of cell or subcellular component	GO:0006928	0.0256057	1.59166	2075	362	62	21118	IFITM1,NTN1,MET,PLCG2,IL33,LAMC2,CXCR6,MTOR,HIF1A,PIKFYVE,CCBE1,LGR4,RBFOX2,TNS1,AU040320,AKAP6,PLA2G7,SGCD,ARID5B,MAPRE2,PPARGC1A,STRIP2,FGF2,MYRIP,CYP1B1,KIF7,KIF26B,PHACTR4,ADAM8,AP3B1,TIMP1,MYO1C,DSP,PTPRC,CCR1,PDPK1,SPG11,NOX4,FGF18,TRIM55,FGR,AGO2,CD300A,SEMA4A,CSF1R,PIP5K1A,ARHGAP35,MYO9B,PTPN11,KIF16B,FURIN,CCR2,KANK2,PIK3CB,FRMD5,KCNE4,ADAM9,C3AR1,DYNC1H1,ITGAX,ASH1L,TRAK2					REAC	FBXL7 down-regulates AURKA during mitotic entry and in early mitosis	REAC:R-MMU-8854050	0.000360125	3.44355	55	223	10	8631	UBC,PSMA4,PSMB4,UBB,PSMB1,PSMA5,PSMA7,PSME1,PSMA1,PSMA6
Rpl37	-0.316318	0.00191136	0.0256263		GO:BP	cellular protein metabolic process	GO:0044267	0.0267589	1.57253	4815	362	118	21118	TULP4,PERP,PI16,CHM,PDZRN3,HTR2A,MET,NCF1,IL33,IGF2BP2,EHD4,ULK3,EXTL2,HSPA1B,PPM1H,BTC,MTOR,HIF1A,MYLK3,NEK9,PIKFYVE,COL7A1,SIK3,PRDM16,GRK3,RPRD1A,PICALM,OSBP,CCBE1,NAIP2,CDK8,DMD,CLN6,TPP1,AKAP6,CPEB4,FNIP1,PPARGC1A,LILRB4A,FGF2,PPME1,VCPIP1,PPM1E,CAST,MKNK1,CYP1B1,PM20D2,PRKAG2,SSH3,TNKS,PHACTR4,DVL3,ADAM8,AP3B1,LAMP2,MAN1A,EGLN3,MSRB3,TIMP1,DSP,PTPRC,ATE1,PARP3,ERBB3,CLU,MOB1B,PDPK1,HCK,MFHAS1,MAN2B1,UBR5,TRPM7,NOX4,SAMD4,UBE4B,FGF18,RYBP,UBXN2A,TRIM55,FGR,FNDC1,AGO2,CD300A,IARS,CSF1R,RNF214,EEF2K,TLR8,OTUD6B,PTPN11,ST3GAL5,USP32,TNFRSF1B,RAB3GAP1,FURIN,ARRDC3,JAK3,ATXN7,NKD2,GOLGA2,SLC11A2,PRKN,TSC1,PJA2,PTPN7,PIK3CB,SPCS3,SMCR8,NEDD4,SGK1,IL6RA,UNKL,PATL1,ADAM9,TNFRSF23,CLEC16A,ASH1L,TRAK2					REAC	Processing of Capped Intron-Containing Pre-mRNA	REAC:R-MMU-72203	0.000360769	3.44277	223	223	20	8631	SNRNP25,YBX1,SNRNP27,NCBP2,POLR2L,EIF4A3,THOC7,SF3B6,PPIL1,SF3B5,SNRPD3,ZCRB1,SNRPE,POLR2I,PRCC,SNRPA,RBM8A,POLR2F,SNRPG,SNRPB
Slc39a14	0.262851	0.00191729	0.0256555		GO:BP	receptor-mediated endocytosis	GO:0006898	0.0277678	1.55646	230	362	15	21118	ACHE,PLCG2,PIKFYVE,TPCN2,GRK3,PICALM,AU040320,DNAJC13,SNAP91,MRC1,CLU,CD300A,SCARB2,MSR1,NEDD4					REAC	Mitochondrial translation	REAC:R-MMU-5368287	0.000397519	3.40064	83	223	12	8631	MRPS12,MRPS18C,MRPL36,MRPL28,MRPL27,AURKAIP1,MRPS14,MRPL16,MRPL21,MRPL23,MRPL30,MRPL32
Nit2	-0.188218	0.00191908	0.0256555		GO:BP	protein targeting to lysosome	GO:0006622	0.0343407	1.46419	19	362	5	21118	AP3B1,LAMP2,SCARB2,ZFYVE16,NEDD4					REAC	Cellular response to hypoxia	REAC:R-MMU-1234174	0.000411034	3.38612	69	223	11	8631	UBC,PSMA4,PSMB4,UBB,ELOB,PSMB1,PSMA5,PSMA7,PSME1,PSMA1,PSMA6
Plbd2	0.129676	0.00195162	0.0258387		GO:BP	glycerophospholipid biosynthetic process	GO:0046474	0.0364017	1.43888	180	362	13	21118	HTR2A,PLCG2,FIG4,PIKFYVE,LCLAT1,FGF2,VAC14,CDS2,INPP4B,PIP5K1B,PIP5K1A,INPP4A,PIK3CB					REAC	AUF1 (hnRNP D0) binds and destabilizes mRNA	REAC:R-MMU-450408	0.000428611	3.36794	56	223	10	8631	UBC,PSMA4,PSMB4,UBB,PSMB1,PSMA5,PSMA7,PSME1,PSMA1,PSMA6
Ogfod3	-0.199202	0.00195883	0.0258387		GO:BP	cellular cation homeostasis	GO:0030003	0.0387482	1.41175	672	362	28	21118	HTR2A,PLCG2,CXCR6,HIF1A,TPCN2,SLC39A14,DMD,CLN6,AKAP6,FGF2,AP3B1,ATP6V0C,PTPRC,INPP4B,CCR1,PDPK1,PTGFR,TRPM7,STEAP2,TMEM38B,VPS33A,CCR2,SLC11A2,SLC4A1,ATP6V0A1,PIK3CB,SGK1,C3AR1					REAC	Degradation of GLI1 by the proteasome	REAC:R-MMU-5610780	0.000428611	3.36794	56	223	10	8631	UBC,PSMA4,PSMB4,UBB,PSMB1,PSMA5,PSMA7,PSME1,PSMA1,PSMA6
Abca5	0.247308	0.00196485	0.0258433		GO:BP	response to external stimulus	GO:0009605	0.0448237	1.34849	2912	362	79	21118	IFITM1,NTN1,HTR2A,MET,PLCG2,NCF1,IL33,SRR,FCNA,NLRP10,CXCR6,TLR13,MTOR,HIF1A,TMEM106A,PIKFYVE,FGL2,TPCN2,FUCA2,HP,SSC5D,CFP,LGR4,LYZ1,NAIP2,DMD,STXBP2,CYSLTR1,AU040320,PLA2G7,CPEB4,FNIP1,PPARGC1A,LILRB4A,RRAGD,FGF2,PRKAG2,TNKS,TSPAN32,ADAM8,LAMP2,MYO1C,TNC,MRC1,RAB27A,PTPRC,CLU,CDS2,CYP1A1,CCR1,HCK,MFHAS1,PTGFR,FGF18,PIK3AP1,FGR,SEMA4A,CSF1R,PIP5K1A,TLR8,ARHGAP35,PTPN11,TNFRSF1B,KIF16B,CCR2,KANK2,ENPP4,PRKN,TSC1,PJA2,SESN1,TRIM35,ERBIN,ADAM9,CLCN6,C3AR1,CLEC16A,ITGAX,ASH1L					REAC	mRNA Splicing - Major Pathway	REAC:R-MMU-72163	0.000451947	3.34491	168	223	17	8631	YBX1,SNRNP27,NCBP2,POLR2L,EIF4A3,SF3B6,PPIL1,SF3B5,SNRPD3,SNRPE,POLR2I,PRCC,SNRPA,RBM8A,POLR2F,SNRPG,SNRPB
Naxd	-0.176226	0.0019662	0.0258433		GO:BP	macroautophagy	GO:0016236	0.0448516	1.34822	211	362	14	21118	MTOR,HIF1A,PIKFYVE,MFN2,LAMP2,UBXN2A,RAB3GAP1,VPS33A,PRKN,TSC1,ATP6V0A1,SESN1,SMCR8,CLEC16A					REAC	NIK-->noncanonical NF-kB signaling	REAC:R-MMU-5676590	0.000508184	3.29398	57	223	10	8631	UBC,PSMA4,PSMB4,UBB,PSMB1,PSMA5,PSMA7,PSME1,PSMA1,PSMA6
Gm10420	-0.587607	0.0019719	0.0258711		GO:BP	regulation of response to stimulus	GO:0048583	0.0473478	1.3247	3851	362	98	21118	PI16,TMEM100,HTR2A,MET,PLCG2,NCF1,IL33,ULK3,FCNA,NLRP10,BTC,TLR13,MTOR,HIF1A,TTI1,TMEM106A,FGL2,ARHGAP44,GAREM1,SIK3,PRDM16,GRK3,CFP,CCBE1,LGR4,DENND4C,MFN2,SLC39A14,DMD,STXBP2,AKAP6,PLA2G7,FNIP1,MAPRE2,PPARGC1A,LILRB4A,RRAGD,FGF2,SRARP,CYP1B1,TNKS,PHACTR4,DVL3,TSPAN32,ADAM8,TIMP1,MYO1C,IER3,ATP6V0C,ARHGAP19,PTPRC,PARP3,ERBB3,CLU,INPP4B,CCR1,PDPK1,MFHAS1,UBR5,NOX4,FGF18,PIK3AP1,FGR,CD300A,SEMA4A,CSF1R,PDE3A,TLR8,ARHGAP35,PTPN11,FYB,TNFRSF1B,RAB3GAP1,SPRED3,FURIN,ARRDC3,RAPGEF1,CCR2,KANK2,ATXN7,ENPP4,NKD2,PRKN,TSC1,PJA2,PIK3CB,SESN1,SMCR8,NEDD4,SPIRE1,IL6RA,ERBIN,HELB,TNFRSF23,C3AR1,CLEC16A,ASH1L,THEMIS2					REAC	Degradation of DVL	REAC:R-MMU-4641258	0.000508184	3.29398	57	223	10	8631	UBC,PSMA4,PSMB4,UBB,PSMB1,PSMA5,PSMA7,PSME1,PSMA1,PSMA6
Lyz1	1.01823	0.00197246	0.0258711		GO:BP	organophosphate biosynthetic process	GO:0090407	0.0493425	1.30678	500	362	23	21118	HTR2A,PLCG2,FIG4,PIKFYVE,GK,LCLAT1,PPARGC1A,UCK2,FGF2,VAC14,CDS2,INPP4B,PIP5K1B,ACSL6,PIP5K1A,INPP4A,SERAC1,TMEM38B,PRPS2,ADCY9,PRKN,PIK3CB,CTPS					REAC	Dectin-1 mediated noncanonical NF-kB signaling	REAC:R-MMU-5607761	0.000508184	3.29398	57	223	10	8631	UBC,PSMA4,PSMB4,UBB,PSMB1,PSMA5,PSMA7,PSME1,PSMA1,PSMA6
A430005L14Rik	-0.184232	0.00197658	0.0259006		GO:BP	localization	GO:0051179	2.34129e-07	6.63055	6168	362	163	21118	TMPRSS13,ACHE,CADM3,CACNA2D2,IFITM1,CHM,NTN1,LRRC52,VAMP1,HTR2A,MET,PLCG2,NCF1,IL33,LAMC2,IGF2BP2,EHD4,HSPA1B,HGSNAT,SLC17A7,CEP128,SLC16A3,CXCR6,MTOR,HIF1A,ATP11A,PIKFYVE,ARHGAP44,TPCN2,GRK3,PICALM,TBC1D15,SSC5D,OSBP,CCBE1,DENND4C,EEA1,MFN2,RBFOX2,SLC39A14,ABCA5,TNS1,DMD,STXBP2,TPP1,CYSLTR1,MFSD1,AU040320,AKAP6,PLA2G7,SLMAP,AHNAK,SGCD,ARID5B,MAPRE2,SLC38A7,PPARGC1A,STRIP2,FGF2,MYRIP,VCPIP1,FAM160A1,CYP1B1,HSPA1L,TNKS,PHACTR4,DVL3,TSPAN32,NRN1,ADAM8,AP3B1,DNAJC13,LAMP2,MAN1A,SNAP91,TIMP1,MYO1C,DSP,MRC1,RAB27A,ATP6V0C,PTPRC,PARP3,PITPNM1,ERBB3,CLU,CDS2,XPO4,INPP4B,CCR1,PDPK1,SPG11,HCK,MFHAS1,UBR5,TRPM7,NOX4,AFTPH,FGF18,ACSL6,TRIM55,STEAP2,FGR,FNDC1,AGO2,CD300A,SEMA4A,NUTF2,CSF1R,PIP5K1A,EEF2K,SYNE3,LGI3,TGFBRAP1,ARHGAP35,SERAC1,AKAP10,PTPN11,ABCA6,FYB,TMEM38B,TNFRSF1B,KIF16B,RAB3GAP1,SCARB2,FURIN,MSR1,ARRDC3,ZFYVE16,VPS33A,PREPL,RAPGEF1,CCR2,KANK2,WASHC2,NKD2,GOLGA2,SLC11A2,IGF2R,REPIN1,PRKN,TSC1,SLC4A1,ATP6V0A1,PIK3CB,SPCS3,FRMD5,NEDD4,KCNE4,SGK1,SPIRE1,ERBIN,ADAM9,CLCN6,NUP153,C3AR1,CLEC16A,DYNC1H1,ITGAX,ASH1L,TECPR2,CORIN,TRAK2					REAC	Cyclin E associated events during G1/S transition	REAC:R-MMU-69202	0.000551453	3.25849	71	223	11	8631	UBC,PSMA4,PSMB4,UBB,PSMB1,PSMA5,CDC25A,PSMA7,PSME1,PSMA1,PSMA6
Mrpl23-ps1	-0.518815	0.00198777	0.02601		GO:BP	cellular localization	GO:0051641	5.70613e-05	4.24366	2777	362	86	21118	CHM,NTN1,VAMP1,HTR2A,PLCG2,NCF1,EHD4,SLC17A7,MTOR,HIF1A,PIKFYVE,ARHGAP44,TPCN2,GRK3,PICALM,TBC1D15,OSBP,DENND4C,MFN2,SLC39A14,DMD,STXBP2,TPP1,MFSD1,AKAP6,SLMAP,SGCD,MAPRE2,FGF2,MYRIP,VCPIP1,HSPA1L,TNKS,DVL3,TSPAN32,NRN1,AP3B1,DNAJC13,LAMP2,MAN1A,MYO1C,RAB27A,PTPRC,PARP3,XPO4,INPP4B,PDPK1,SPG11,MFHAS1,UBR5,AFTPH,STEAP2,FGR,CD300A,NUTF2,PIP5K1A,SYNE3,TGFBRAP1,SERAC1,PTPN11,FYB,TMEM38B,KIF16B,RAB3GAP1,SCARB2,ZFYVE16,VPS33A,PREPL,CCR2,WASHC2,NKD2,GOLGA2,SLC11A2,PRKN,TSC1,SLC4A1,SPCS3,NEDD4,KCNE4,SPIRE1,ERBIN,NUP153,CLEC16A,DYNC1H1,TECPR2,TRAK2					REAC	CDT1 association with the CDC6:ORC:origin complex	REAC:R-MMU-68827	0.00060033	3.22161	58	223	10	8631	UBC,PSMA4,PSMB4,UBB,PSMB1,PSMA5,PSMA7,PSME1,PSMA1,PSMA6
Gm49083	-0.496425	0.00199981	0.0260942		GO:BP	establishment of localization in cell	GO:0051649	6.01323e-05	4.22089	2031	362	69	21118	CHM,NTN1,VAMP1,HTR2A,PLCG2,NCF1,EHD4,SLC17A7,HIF1A,PIKFYVE,ARHGAP44,TPCN2,GRK3,PICALM,TBC1D15,OSBP,MFN2,SLC39A14,DMD,STXBP2,AKAP6,FGF2,MYRIP,HSPA1L,NRN1,AP3B1,DNAJC13,LAMP2,MAN1A,MYO1C,RAB27A,PTPRC,XPO4,INPP4B,PDPK1,SPG11,UBR5,AFTPH,STEAP2,FGR,CD300A,NUTF2,SYNE3,TGFBRAP1,SERAC1,PTPN11,TMEM38B,KIF16B,RAB3GAP1,SCARB2,ZFYVE16,VPS33A,PREPL,CCR2,WASHC2,GOLGA2,SLC11A2,PRKN,TSC1,SPCS3,NEDD4,KCNE4,SPIRE1,ERBIN,NUP153,CLEC16A,DYNC1H1,TECPR2,TRAK2					REAC	GLI3 is processed to GLI3R by the proteasome	REAC:R-MMU-5610785	0.00060033	3.22161	58	223	10	8631	UBC,PSMA4,PSMB4,UBB,PSMB1,PSMA5,PSMA7,PSME1,PSMA1,PSMA6
Sec61g	-0.335955	0.00200409	0.0260943		GO:BP	intracellular signal transduction	GO:0035556	9.27539e-05	4.03267	2491	362	79	21118	PERP,TMEM100,CHM,NTN1,HTR2A,MET,PLCG2,NCF1,NABP1,CXCR6,TLR13,MTOR,HIF1A,TTI1,TMEM106A,PIKFYVE,ARHGAP44,GAREM1,TPCN2,SIK3,DENND4C,MFN2,TNS1,DMD,EME2,AKAP6,FNIP1,SGCD,MAPRE2,RRAGD,FGF2,CYP1B1,PRKAG2,PHACTR4,DVL3,ADAM8,ATP6V0C,ARHGAP19,PTPRC,ERBB3,CLU,MOB1B,INPP4B,CCR1,PDPK1,MFHAS1,PTGFR,NOX4,FGF18,PIK3AP1,FGR,CD300A,CSF1R,PDE3A,TLR8,ARHGAP35,MYO9B,PTPN11,TMEM38B,TNFRSF1B,RAB3GAP1,RAPGEF1,JAK3,CCR2,KANK2,ADCY9,PRKN,TSC1,PJA2,PIK3CB,SESN1,SMCR8,NEDD4,SGK1,IL6RA,ERBIN,TNFRSF23,CLEC16A,ASH1L					REAC	Cdc20:Phospho-APC/C mediated degradation of Cyclin A	REAC:R-MMU-174184	0.000636285	3.19635	72	223	11	8631	UBC,ANAPC16,PSMA4,PSMB4,UBB,PSMB1,PSMA5,PSMA7,PSME1,PSMA1,PSMA6
Tmem204	-0.213004	0.00200512	0.0260943		GO:BP	regulation of localization	GO:0032879	0.000119722	3.92183	2868	362	87	21118	CACNA2D2,IFITM1,NTN1,LRRC52,VAMP1,HTR2A,MET,PLCG2,IL33,LAMC2,EHD4,SLC17A7,MTOR,HIF1A,ARHGAP44,TPCN2,PICALM,OSBP,CCBE1,ABCA5,DMD,STXBP2,AKAP6,PLA2G7,SLMAP,AHNAK,MAPRE2,PPARGC1A,FGF2,MYRIP,VCPIP1,CYP1B1,HSPA1L,DVL3,NRN1,ADAM8,DNAJC13,SNAP91,TIMP1,MYO1C,DSP,RAB27A,PTPRC,ERBB3,CLU,XPO4,INPP4B,CCR1,PDPK1,HCK,MFHAS1,UBR5,NOX4,FGF18,ACSL6,FGR,FNDC1,AGO2,CD300A,SEMA4A,NUTF2,CSF1R,EEF2K,LGI3,PTPN11,TMEM38B,TNFRSF1B,RAB3GAP1,FURIN,MSR1,PREPL,RAPGEF1,CCR2,NKD2,REPIN1,PRKN,PIK3CB,FRMD5,NEDD4,KCNE4,SGK1,ADAM9,NUP153,C3AR1,DYNC1H1,ITGAX,CORIN					REAC	CDK-mediated phosphorylation and removal of Cdc6	REAC:R-MMU-69017	0.000636285	3.19635	72	223	11	8631	UBC,ANAPC16,PSMA4,PSMB4,UBB,PSMB1,PSMA5,PSMA7,PSME1,PSMA1,PSMA6
Tns1	0.185494	0.00202725	0.0263033		GO:BP	positive regulation of biological process	GO:0048518	0.000126984	3.89625	6305	362	156	21118	ACHE,PERP,CACNA2D2,IFITM1,TMEM100,NTN1,LRRC52,HTR2A,MICAL2,MET,PLCG2,NCF1,IL33,LAMC2,EHD4,ULK3,FCNA,HSPA1B,NLRP10,ZFP52,BTC,MTOR,HIF1A,MYLK3,FIG4,ATP11A,TMEM106A,GAREM1,HP,SIK3,PRDM16,GRK3,PICALM,CFP,OSBP,CCBE1,LGR4,MFN2,SLC39A14,ABCA5,DMD,CLN6,STXBP2,CYSLTR1,AKAP6,PLA2G7,GDA,FNIP1,ARID5B,MAPRE2,PPARGC1A,LILRB4A,RRAGD,FGF2,MYRIP,VAC14,PPM1E,SRARP,CYP1B1,PRKAG2,HSPA1L,TNKS,KIF26B,DVL3,ADAM8,THRAP3,AP3B1,EGLN3,TIMP1,MYO1C,TNC,RAB27A,ATP6V0C,PTPRC,PARP3,LMO7,ERBB3,CLU,MOB1B,XPO4,CYP1A1,CCR1,PDPK1,HCK,MFHAS1,PTGFR,UBR5,TRPM7,NOX4,SAMD4,FGF18,PIK3AP1,RYBP,ACSL6,FGR,FNDC1,AGO2,CD300A,SEMA4A,NUTF2,CSF1R,PBX3,PDE3A,EEF2K,TLR8,ARID3A,ARHGAP35,OTUD6B,PTPN11,FYB,ATMIN,TNFRSF1B,RAB3GAP1,SCARB2,ELL2,FURIN,MSR1,ARRDC3,RAPGEF1,CCR2,ATXN7,ENPP4,NKD2,GOLGA2,SLC11A2,IGF2R,SCAF8,REPIN1,ZBTB38,PRKN,TSC1,PJA2,SLC4A1,ZFP292,PIK3CB,SESN1,SMCR8,FRMD5,NEDD4,SGK1,SPIRE1,IL6RA,ZFP770,TRIM35,PATL1,ERBIN,PDE4DIP,ADAM9,TNFRSF23,C3AR1,CLEC16A,SLAIN2,DYNC1H1,ITGAX,ASH1L,THEMIS2					REAC	Cyclin A:Cdk2-associated events at S phase entry	REAC:R-MMU-69656	0.00073236	3.13528	73	223	11	8631	UBC,PSMA4,PSMB4,UBB,PSMB1,PSMA5,CDC25A,PSMA7,PSME1,PSMA1,PSMA6
Naip2	0.33977	0.00202829	0.0263033		GO:BP	regulation of biological quality	GO:0065008	0.000152243	3.81746	3876	362	108	21118	ACHE,NTN1,VAMP1,HTR2A,MET,PLCG2,SLC17A7,BTC,CXCR6,MTOR,HIF1A,MYLK3,ACOX3,ATP11A,ARHGAP44,TPCN2,HSD17B7,PRDM16,PICALM,COL14A1,OSBP,LGR4,MFN2,RBFOX2,SLC39A14,ABCA5,DMD,CLN6,STXBP2,TPP1,CYSLTR1,GK,MFSD1,AKAP6,SLMAP,SGCD,PPARGC1A,STRIP2,LILRB4A,ZFP251,FGF2,MYRIP,CYP1B1,SSH3,TNKS,DVL3,TSPAN32,NRN1,ADAM8,THRAP3,AP3B1,LAMP2,MYO1C,DSP,RAB27A,ATP6V0C,PTPRC,PARP3,CLU,CYP1A1,INPP4B,CCR1,PDPK1,SPG11,HCK,MFHAS1,PTGFR,TRPM7,NOX4,SAMD4,STEAP2,FGR,AGO2,SEMA4A,IARS,CSF1R,PDE3A,EEF2K,HP1BP3,SYNE3,ARHGAP35,PTPN11,TMEM38B,TNFRSF1B,RAB3GAP1,FURIN,ARRDC3,VPS33A,PREPL,CCR2,ENPP4,KLK1B26,SLC11A2,PRKN,TSC1,SLC4A1,ATP6V0A1,PIK3CB,NEDD4,KCNE4,SGK1,SPIRE1,PATL1,ERBIN,TNFRSF23,C3AR1,DYNC1H1,CORIN					REAC	APC:Cdc20 mediated degradation of cell cycle proteins prior to satisfation of the cell cycle checkpoint	REAC:R-MMU-179419	0.00073236	3.13528	73	223	11	8631	UBC,ANAPC16,PSMA4,PSMB4,UBB,PSMB1,PSMA5,PSMA7,PSME1,PSMA1,PSMA6
Rpl19	-0.335483	0.0020306	0.0263033		GO:BP	transport	GO:0006810	0.000241118	3.61777	4502	362	120	21118	TMPRSS13,ACHE,CACNA2D2,CHM,NTN1,LRRC52,VAMP1,HTR2A,PLCG2,NCF1,IGF2BP2,EHD4,HSPA1B,HGSNAT,SLC17A7,SLC16A3,MTOR,HIF1A,ATP11A,PIKFYVE,ARHGAP44,TPCN2,GRK3,PICALM,TBC1D15,SSC5D,OSBP,DENND4C,EEA1,MFN2,SLC39A14,ABCA5,DMD,STXBP2,CYSLTR1,MFSD1,AU040320,AKAP6,SLMAP,AHNAK,SLC38A7,PPARGC1A,FGF2,MYRIP,HSPA1L,TNKS,NRN1,AP3B1,DNAJC13,LAMP2,MAN1A,SNAP91,MYO1C,MRC1,RAB27A,ATP6V0C,PTPRC,PITPNM1,ERBB3,CLU,XPO4,INPP4B,CCR1,PDPK1,SPG11,HCK,UBR5,TRPM7,AFTPH,ACSL6,STEAP2,FGR,FNDC1,CD300A,NUTF2,EEF2K,SYNE3,LGI3,TGFBRAP1,SERAC1,PTPN11,ABCA6,TMEM38B,TNFRSF1B,KIF16B,RAB3GAP1,SCARB2,FURIN,MSR1,ARRDC3,ZFYVE16,VPS33A,PREPL,RAPGEF1,CCR2,WASHC2,NKD2,GOLGA2,SLC11A2,IGF2R,REPIN1,PRKN,TSC1,SLC4A1,ATP6V0A1,PIK3CB,SPCS3,NEDD4,KCNE4,SGK1,SPIRE1,ERBIN,ADAM9,CLCN6,NUP153,CLEC16A,DYNC1H1,TECPR2,CORIN,TRAK2					REAC	APC/C:Cdh1 mediated degradation of Cdc20 and other APC/C:Cdh1 targeted proteins in late mitosis/early G1	REAC:R-MMU-174178	0.00073236	3.13528	73	223	11	8631	UBC,ANAPC16,PSMA4,PSMB4,UBB,PSMB1,PSMA5,PSMA7,PSME1,PSMA1,PSMA6
Cdk8	0.191104	0.00204577	0.0264507		GO:BP	positive regulation of cellular process	GO:0048522	0.00028487	3.54535	5796	362	145	21118	ACHE,PERP,IFITM1,TMEM100,NTN1,LRRC52,HTR2A,MICAL2,MET,PLCG2,NCF1,IL33,LAMC2,EHD4,ULK3,HSPA1B,ZFP52,BTC,MTOR,HIF1A,MYLK3,FIG4,ATP11A,TMEM106A,GAREM1,HP,SIK3,PRDM16,GRK3,PICALM,OSBP,CCBE1,LGR4,MFN2,SLC39A14,DMD,CLN6,STXBP2,AKAP6,PLA2G7,GDA,FNIP1,ARID5B,MAPRE2,PPARGC1A,RRAGD,FGF2,MYRIP,VAC14,PPM1E,SRARP,CYP1B1,PRKAG2,HSPA1L,TNKS,KIF26B,DVL3,ADAM8,THRAP3,AP3B1,EGLN3,TIMP1,MYO1C,TNC,RAB27A,ATP6V0C,PTPRC,PARP3,LMO7,ERBB3,CLU,MOB1B,XPO4,CYP1A1,CCR1,PDPK1,HCK,MFHAS1,PTGFR,UBR5,TRPM7,NOX4,SAMD4,FGF18,PIK3AP1,RYBP,ACSL6,FGR,FNDC1,AGO2,CD300A,SEMA4A,NUTF2,CSF1R,PBX3,PDE3A,EEF2K,ARID3A,ARHGAP35,OTUD6B,PTPN11,ATMIN,TNFRSF1B,RAB3GAP1,SCARB2,ELL2,FURIN,MSR1,ARRDC3,RAPGEF1,CCR2,ATXN7,NKD2,GOLGA2,SLC11A2,IGF2R,SCAF8,REPIN1,ZBTB38,PRKN,TSC1,PJA2,SLC4A1,ZFP292,PIK3CB,SESN1,SMCR8,FRMD5,NEDD4,SGK1,SPIRE1,IL6RA,ZFP770,TRIM35,PATL1,ERBIN,PDE4DIP,ADAM9,TNFRSF23,C3AR1,CLEC16A,SLAIN2,DYNC1H1,ITGAX,ASH1L					REAC	SLBP independent Processing of Histone Pre-mRNAs	REAC:R-MMU-111367	0.000785084	3.10508	10	223	5	8631	NCBP2,SNRPD3,SNRPE,SNRPG,SNRPB
Dmd	0.278624	0.00204737	0.0264507		GO:BP	phosphorus metabolic process	GO:0006793	0.000289086	3.53897	2832	362	85	21118	PFKFB3,HTR2A,MET,PLCG2,NCF1,EHD4,ULK3,EXTL2,PPM1H,BTC,MTOR,HIF1A,MYLK3,FIG4,NEK9,PIKFYVE,NT5C2,SIK3,GNPDA1,GRK3,RPRD1A,OSBP,PLBD2,CDK8,DMD,GK,LCLAT1,AKAP6,PLA2G7,GDA,FNIP1,PPARGC1A,UCK2,LILRB4A,FGF2,VAC14,PPM1E,MKNK1,PRKAG2,SSH3,TNKS,PHACTR4,DVL3,ADAM8,INPP5A,PTPRC,ERBB3,CLU,CDS2,MOB1B,INPP4B,PDPK1,HCK,MFHAS1,TRPM7,NOX4,FGF18,PIP5K1B,UGP2,ACSL6,FGR,FNDC1,CD300A,CSF1R,PIP5K1A,EEF2K,TLR8,INPP4A,SERAC1,PTPN11,TMEM38B,JAK3,ATXN7,PRPS2,ADCY9,PRKN,TSC1,SLC4A1,PTPN7,PIK3CB,SMCR8,SGK1,IL6RA,ADAM9,CTPS					REAC	The role of GTSE1 in G2/M progression after G2 checkpoint	REAC:R-MMU-8852276	0.000963346	3.01622	75	223	11	8631	TUBA1A,UBC,PSMA4,PSMB4,UBB,PSMB1,PSMA5,PSMA7,PSME1,PSMA1,PSMA6
Rnd2	-0.243847	0.00204902	0.0264507		GO:BP	lysosomal transport	GO:0007041	0.000325323	3.48768	99	362	12	21118	HGSNAT,AP3B1,LAMP2,TGFBRAP1,SCARB2,ZFYVE16,VPS33A,IGF2R,PRKN,NEDD4,CLEC16A,TRAK2					REAC	APC/C:Cdc20 mediated degradation of mitotic proteins	REAC:R-MMU-176409	0.000963346	3.01622	75	223	11	8631	UBC,ANAPC16,PSMA4,PSMB4,UBB,PSMB1,PSMA5,PSMA7,PSME1,PSMA1,PSMA6
Cav3	-0.226184	0.00208897	0.0268027		GO:BP	phosphate-containing compound metabolic process	GO:0006796	0.000413254	3.38378	2809	362	84	21118	PFKFB3,HTR2A,MET,PLCG2,NCF1,EHD4,ULK3,PPM1H,BTC,MTOR,HIF1A,MYLK3,FIG4,NEK9,PIKFYVE,NT5C2,SIK3,GNPDA1,GRK3,RPRD1A,OSBP,PLBD2,CDK8,DMD,GK,LCLAT1,AKAP6,PLA2G7,GDA,FNIP1,PPARGC1A,UCK2,LILRB4A,FGF2,VAC14,PPM1E,MKNK1,PRKAG2,SSH3,TNKS,PHACTR4,DVL3,ADAM8,INPP5A,PTPRC,ERBB3,CLU,CDS2,MOB1B,INPP4B,PDPK1,HCK,MFHAS1,TRPM7,NOX4,FGF18,PIP5K1B,UGP2,ACSL6,FGR,FNDC1,CD300A,CSF1R,PIP5K1A,EEF2K,TLR8,INPP4A,SERAC1,PTPN11,TMEM38B,JAK3,ATXN7,PRPS2,ADCY9,PRKN,TSC1,SLC4A1,PTPN7,PIK3CB,SMCR8,SGK1,IL6RA,ADAM9,CTPS					REAC	SCF(Skp2)-mediated degradation of p27/p21	REAC:R-MMU-187577	0.000969484	3.01346	61	223	10	8631	UBC,PSMA4,PSMB4,UBB,PSMB1,PSMA5,PSMA7,PSME1,PSMA1,PSMA6
Cln6	0.146976	0.00209074	0.0268027		GO:BP	phosphatidylinositol metabolic process	GO:0046488	0.000803616	3.09495	150	362	14	21118	HTR2A,PLCG2,FIG4,PIKFYVE,LCLAT1,FGF2,VAC14,INPP5A,INPP4B,PIP5K1B,CSF1R,PIP5K1A,INPP4A,PIK3CB					REAC	Activation of APC/C and APC/C:Cdc20 mediated degradation of mitotic proteins	REAC:R-MMU-176814	0.0011011	2.95817	76	223	11	8631	UBC,ANAPC16,PSMA4,PSMB4,UBB,PSMB1,PSMA5,PSMA7,PSME1,PSMA1,PSMA6
Exosc4	-0.199555	0.00209173	0.0268027		GO:BP	vesicle-mediated transport	GO:0016192	0.000990611	3.0041	1582	362	55	21118	TMPRSS13,ACHE,VAMP1,HTR2A,PLCG2,EHD4,HSPA1B,SLC17A7,PIKFYVE,ARHGAP44,TPCN2,GRK3,PICALM,SSC5D,EEA1,STXBP2,AU040320,HSPA1L,NRN1,AP3B1,DNAJC13,SNAP91,MRC1,RAB27A,PTPRC,CLU,CCR1,PDPK1,SPG11,HCK,STEAP2,FGR,CD300A,EEF2K,LGI3,TGFBRAP1,KIF16B,RAB3GAP1,SCARB2,MSR1,ZFYVE16,VPS33A,PREPL,RAPGEF1,CCR2,WASHC2,NKD2,GOLGA2,PRKN,PIK3CB,NEDD4,SPIRE1,CLEC16A,CORIN,TRAK2					REAC	Asymmetric localization of PCP proteins	REAC:R-MMU-4608870	0.0011301	2.94688	62	223	10	8631	UBC,PSMA4,PSMB4,UBB,PSMB1,PSMA5,PSMA7,PSME1,PSMA1,PSMA6
Stxbp2	0.335182	0.00209827	0.0268221		GO:BP	regulation of intracellular signal transduction	GO:1902531	0.00113924	2.94339	1589	362	55	21118	TMEM100,HTR2A,MET,NCF1,TLR13,MTOR,HIF1A,TTI1,TMEM106A,ARHGAP44,GAREM1,SIK3,DENND4C,MFN2,DMD,AKAP6,FNIP1,MAPRE2,RRAGD,FGF2,DVL3,ADAM8,ATP6V0C,ARHGAP19,PTPRC,ERBB3,CLU,INPP4B,CCR1,PDPK1,MFHAS1,NOX4,FGF18,PIK3AP1,FGR,CD300A,CSF1R,PDE3A,ARHGAP35,PTPN11,RAB3GAP1,RAPGEF1,KANK2,PRKN,TSC1,PJA2,PIK3CB,SESN1,SMCR8,NEDD4,IL6RA,ERBIN,TNFRSF23,CLEC16A,ASH1L					REAC	Activation of NF-kappaB in B cells	REAC:R-MMU-1169091	0.0011301	2.94688	62	223	10	8631	UBC,PSMA4,PSMB4,UBB,PSMB1,PSMA5,PSMA7,PSME1,PSMA1,PSMA6
Ltbp4	-0.146674	0.00212173	0.0270374		GO:BP	establishment of localization	GO:0051234	0.00160083	2.79565	4658	362	120	21118	TMPRSS13,ACHE,CACNA2D2,CHM,NTN1,LRRC52,VAMP1,HTR2A,PLCG2,NCF1,IGF2BP2,EHD4,HSPA1B,HGSNAT,SLC17A7,SLC16A3,MTOR,HIF1A,ATP11A,PIKFYVE,ARHGAP44,TPCN2,GRK3,PICALM,TBC1D15,SSC5D,OSBP,DENND4C,EEA1,MFN2,SLC39A14,ABCA5,DMD,STXBP2,CYSLTR1,MFSD1,AU040320,AKAP6,SLMAP,AHNAK,SLC38A7,PPARGC1A,FGF2,MYRIP,HSPA1L,TNKS,NRN1,AP3B1,DNAJC13,LAMP2,MAN1A,SNAP91,MYO1C,MRC1,RAB27A,ATP6V0C,PTPRC,PITPNM1,ERBB3,CLU,XPO4,INPP4B,CCR1,PDPK1,SPG11,HCK,UBR5,TRPM7,AFTPH,ACSL6,STEAP2,FGR,FNDC1,CD300A,NUTF2,EEF2K,SYNE3,LGI3,TGFBRAP1,SERAC1,PTPN11,ABCA6,TMEM38B,TNFRSF1B,KIF16B,RAB3GAP1,SCARB2,FURIN,MSR1,ARRDC3,ZFYVE16,VPS33A,PREPL,RAPGEF1,CCR2,WASHC2,NKD2,GOLGA2,SLC11A2,IGF2R,REPIN1,PRKN,TSC1,SLC4A1,ATP6V0A1,PIK3CB,SPCS3,NEDD4,KCNE4,SGK1,SPIRE1,ERBIN,ADAM9,CLCN6,NUP153,CLEC16A,DYNC1H1,TECPR2,CORIN,TRAK2					REAC	Hedgehog ligand biogenesis	REAC:R-MMU-5358346	0.00131332	2.88163	63	223	10	8631	UBC,PSMA4,PSMB4,UBB,PSMB1,PSMA5,PSMA7,PSME1,PSMA1,PSMA6
Tpp1	0.158063	0.00213549	0.0271133		GO:BP	organophosphate metabolic process	GO:0019637	0.00171144	2.76664	891	362	37	21118	PFKFB3,HTR2A,PLCG2,NCF1,HIF1A,FIG4,PIKFYVE,NT5C2,GNPDA1,GRK3,PLBD2,GK,LCLAT1,PLA2G7,GDA,PPARGC1A,UCK2,FGF2,VAC14,PRKAG2,INPP5A,CDS2,INPP4B,PIP5K1B,UGP2,ACSL6,CSF1R,PIP5K1A,INPP4A,SERAC1,TMEM38B,PRPS2,ADCY9,PRKN,SLC4A1,PIK3CB,CTPS					REAC	Regulation of ornithine decarboxylase (ODC)	REAC:R-MMU-350562	0.00136867	2.8637	50	223	9	8631	PSMA4,PSMB4,PSMB1,PSMA5,OAZ1,PSMA7,PSME1,PSMA1,PSMA6
Cysltr1	0.441666	0.00214462	0.02713		GO:BP	response to stress	GO:0006950	0.00174396	2.75846	3817	362	103	21118	IFITM1,MET,NCF1,IL33,NABP1,FCNA,HSPA1B,NLRP10,CXCR6,TLR13,MTOR,HIF1A,MYLK3,TMEM106A,FGL2,HP,ALKBH8,SSC5D,CFP,LGR4,MFN2,LYZ1,NAIP2,DMD,STXBP2,CYSLTR1,EME2,PLA2G7,CPEB4,FNIP1,PPARGC1A,LILRB4A,RRAGD,FGF2,VAC14,VCPIP1,CYP1B1,PRKAG2,HSPA1L,TSPAN32,ADAM8,AP3B1,LAMP2,MAN1A,EGLN3,MSRB3,TIMP1,MYO1C,TNC,DSP,MRC1,RAB27A,IER3,PTPRC,PARP3,CERS6,CLU,CYP1A1,CCR1,PDPK1,HCK,MFHAS1,PTGFR,UBR5,NOX4,UBE4B,PIK3AP1,TRIM55,FGR,FNDC1,CD300A,CSF1R,EEF2K,HP1BP3,TLR8,ARHGAP35,PTPN11,ATMIN,TNFRSF1B,KIF16B,RAPGEF1,CCR2,ENPP4,SLC11A2,ZBTB38,PRKN,TSC1,PJA2,SLC4A1,PIK3CB,SESN1,NEDD4,SGK1,SPIRE1,TRIM35,ADAM9,HELB,TNFRSF23,C3AR1,CLEC16A,ITGAX,ASH1L,THEMIS2					REAC	SLBP Dependent Processing of Replication-Dependent Histone Pre-mRNAs	REAC:R-MMU-77588	0.00140909	2.85106	11	223	5	8631	NCBP2,SNRPD3,SNRPE,SNRPG,SNRPB
Klhdc7a	0.491285	0.0021511	0.0271873		GO:BP	positive regulation of cell motility	GO:2000147	0.00248513	2.60465	581	362	28	21118	NTN1,MET,PLCG2,LAMC2,MTOR,HIF1A,CCBE1,PLA2G7,MAPRE2,FGF2,CYP1B1,ADAM8,MYO1C,PTPRC,CCR1,PDPK1,NOX4,FGF18,FGR,AGO2,SEMA4A,CSF1R,FURIN,CCR2,PIK3CB,ADAM9,C3AR1,ITGAX					REAC	RUNX1 regulates transcription of genes involved in differentiation of HSCs	REAC:R-MMU-8939236	0.00202598	2.69337	66	223	10	8631	UBC,PSMA4,PSMB4,UBB,PSMB1,PSMA5,PSMA7,PSME1,PSMA1,PSMA6
Gk	0.224897	0.00216213	0.0272742		GO:BP	macromolecule localization	GO:0033036	0.00300241	2.52253	2897	362	83	21118	CADM3,CHM,HTR2A,NCF1,IGF2BP2,EHD4,CEP128,HIF1A,ATP11A,PIKFYVE,ARHGAP44,GRK3,PICALM,TBC1D15,OSBP,DENND4C,MFN2,ABCA5,DMD,STXBP2,TPP1,MFSD1,AKAP6,SLMAP,SGCD,MAPRE2,MYRIP,VCPIP1,FAM160A1,HSPA1L,TNKS,DVL3,TSPAN32,AP3B1,LAMP2,MAN1A,MYO1C,DSP,RAB27A,PARP3,PITPNM1,CLU,CDS2,XPO4,PDPK1,MFHAS1,UBR5,AFTPH,ACSL6,FNDC1,NUTF2,PIP5K1A,SYNE3,TGFBRAP1,SERAC1,AKAP10,PTPN11,ABCA6,FYB,RAB3GAP1,SCARB2,FURIN,MSR1,ARRDC3,ZFYVE16,VPS33A,PREPL,WASHC2,NKD2,GOLGA2,REPIN1,PRKN,TSC1,SLC4A1,SPCS3,NEDD4,SGK1,SPIRE1,ERBIN,ADAM9,NUP153,TECPR2,TRAK2					REAC	Assembly of the pre-replicative complex	REAC:R-MMU-68867	0.00232824	2.63297	67	223	10	8631	UBC,PSMA4,PSMB4,UBB,PSMB1,PSMA5,PSMA7,PSME1,PSMA1,PSMA6
Alg1	-0.189467	0.00217262	0.0272742		GO:BP	calcium-mediated signaling	GO:0019722	0.00302609	2.51912	192	362	15	21118	TMEM100,PLCG2,CXCR6,MTOR,TPCN2,DMD,AKAP6,SGCD,PTPRC,ERBB3,CCR1,PDPK1,PTGFR,TMEM38B,CCR2					REAC	Mitotic Anaphase	REAC:R-MMU-68882	0.00291895	2.53477	213	223	18	8631	TUBA1A,UBC,CENPA,RPS27,ANAPC16,B9D2,EMD,PSMA4,RPS27RT,PSMB4,UBB,PSMB1,PSMA5,PSMA7,PSME1,BANF1,PSMA1,PSMA6
Rps27	-0.301424	0.00217414	0.0272742		GO:BP	positive regulation of cell migration	GO:0030335	0.00349305	2.4568	557	362	27	21118	MET,PLCG2,LAMC2,MTOR,HIF1A,CCBE1,PLA2G7,MAPRE2,FGF2,CYP1B1,ADAM8,MYO1C,PTPRC,CCR1,PDPK1,NOX4,FGF18,FGR,AGO2,SEMA4A,CSF1R,FURIN,CCR2,PIK3CB,ADAM9,C3AR1,ITGAX					REAC	APC/C-mediated degradation of cell cycle proteins	REAC:R-MMU-174143	0.00297842	2.52601	84	223	11	8631	UBC,ANAPC16,PSMA4,PSMB4,UBB,PSMB1,PSMA5,PSMA7,PSME1,PSMA1,PSMA6
1810037I17Rik	-0.195764	0.00217516	0.0272742		GO:BP	protein localization	GO:0008104	0.00395696	2.40264	2452	362	73	21118	CADM3,CHM,HTR2A,NCF1,EHD4,CEP128,HIF1A,PIKFYVE,ARHGAP44,GRK3,PICALM,TBC1D15,OSBP,DENND4C,MFN2,DMD,STXBP2,TPP1,MFSD1,AKAP6,SLMAP,SGCD,MAPRE2,MYRIP,VCPIP1,FAM160A1,HSPA1L,TNKS,DVL3,TSPAN32,AP3B1,LAMP2,MAN1A,MYO1C,DSP,RAB27A,PARP3,PITPNM1,CLU,XPO4,PDPK1,MFHAS1,UBR5,AFTPH,FNDC1,NUTF2,PIP5K1A,SYNE3,TGFBRAP1,AKAP10,PTPN11,FYB,RAB3GAP1,SCARB2,MSR1,ARRDC3,ZFYVE16,VPS33A,PREPL,WASHC2,NKD2,GOLGA2,PRKN,SLC4A1,SPCS3,NEDD4,SGK1,SPIRE1,ERBIN,ADAM9,NUP153,TECPR2,TRAK2					REAC	Regulation of mitotic cell cycle	REAC:R-MMU-453276	0.00297842	2.52601	84	223	11	8631	UBC,ANAPC16,PSMA4,PSMB4,UBB,PSMB1,PSMA5,PSMA7,PSME1,PSMA1,PSMA6
Brk1	-0.157023	0.00217875	0.0272742		GO:BP	regulation of transport	GO:0051049	0.00402559	2.39517	1871	362	60	21118	CACNA2D2,LRRC52,VAMP1,HTR2A,PLCG2,EHD4,SLC17A7,MTOR,HIF1A,ARHGAP44,TPCN2,PICALM,OSBP,ABCA5,DMD,STXBP2,AKAP6,SLMAP,AHNAK,PPARGC1A,MYRIP,HSPA1L,NRN1,DNAJC13,SNAP91,MYO1C,RAB27A,PTPRC,ERBB3,CLU,XPO4,INPP4B,CCR1,PDPK1,HCK,UBR5,ACSL6,FGR,FNDC1,CD300A,NUTF2,EEF2K,LGI3,PTPN11,TMEM38B,TNFRSF1B,RAB3GAP1,FURIN,PREPL,RAPGEF1,CCR2,REPIN1,PRKN,NEDD4,KCNE4,SGK1,ADAM9,NUP153,DYNC1H1,CORIN					REAC	Mitotic Metaphase and Anaphase	REAC:R-MMU-2555396	0.00311477	2.50657	214	223	18	8631	TUBA1A,UBC,CENPA,RPS27,ANAPC16,B9D2,EMD,PSMA4,RPS27RT,PSMB4,UBB,PSMB1,PSMA5,PSMA7,PSME1,BANF1,PSMA1,PSMA6
Mfsd1	0.152287	0.00218174	0.0272742		GO:BP	positive regulation of cellular component organization	GO:0051130	0.00418751	2.37804	1200	362	44	21118	ACHE,NTN1,MET,PLCG2,HSPA1B,BTC,MTOR,HIF1A,MYLK3,FIG4,PICALM,OSBP,DMD,GDA,FNIP1,MAPRE2,PPARGC1A,PPM1E,TNKS,DVL3,MYO1C,CLU,HCK,NOX4,ACSL6,SEMA4A,EEF2K,ARHGAP35,PTPN11,ATMIN,RAB3GAP1,SCARB2,RAPGEF1,GOLGA2,PRKN,TSC1,SMCR8,SGK1,SPIRE1,PDE4DIP,ADAM9,CLEC16A,SLAIN2,DYNC1H1					REAC	Orc1 removal from chromatin	REAC:R-MMU-68949	0.00348049	2.45836	70	223	10	8631	UBC,PSMA4,PSMB4,UBB,PSMB1,PSMA5,PSMA7,PSME1,PSMA1,PSMA6
Robo4	-0.20165	0.00218294	0.0272742		GO:BP	positive regulation of locomotion	GO:0040017	0.00435821	2.36069	598	362	28	21118	NTN1,MET,PLCG2,LAMC2,MTOR,HIF1A,CCBE1,PLA2G7,MAPRE2,FGF2,CYP1B1,ADAM8,MYO1C,PTPRC,CCR1,PDPK1,NOX4,FGF18,FGR,AGO2,SEMA4A,CSF1R,FURIN,CCR2,PIK3CB,ADAM9,C3AR1,ITGAX					REAC	Separation of Sister Chromatids	REAC:R-MMU-2467813	0.00400176	2.39775	177	223	16	8631	TUBA1A,UBC,CENPA,RPS27,ANAPC16,B9D2,PSMA4,RPS27RT,PSMB4,UBB,PSMB1,PSMA5,PSMA7,PSME1,PSMA1,PSMA6
AW112010	-0.355834	0.00218408	0.0272742		GO:BP	positive regulation of cellular component movement	GO:0051272	0.00435821	2.36069	598	362	28	21118	NTN1,MET,PLCG2,LAMC2,MTOR,HIF1A,CCBE1,PLA2G7,MAPRE2,FGF2,CYP1B1,ADAM8,MYO1C,PTPRC,CCR1,PDPK1,NOX4,FGF18,FGR,AGO2,SEMA4A,CSF1R,FURIN,CCR2,PIK3CB,ADAM9,C3AR1,ITGAX					REAC	MAPK6/MAPK4 signaling	REAC:R-MMU-5687128	0.00449685	2.34709	72	223	10	8631	UBC,PSMA4,PSMB4,UBB,PSMB1,PSMA5,PSMA7,PSME1,PSMA1,PSMA6
Bola3	-0.206919	0.00218727	0.0272742		GO:BP	vacuole organization	GO:0007033	0.00518439	2.2853	175	362	14	21118	MTOR,FIG4,PIKFYVE,TPCN2,MFN2,CLN6,TPP1,AP3B1,ATP6V0C,SPG11,UBXN2A,RAB3GAP1,VPS33A,SMCR8					REAC	Metabolism of polyamines	REAC:R-MMU-351202	0.00486122	2.31326	58	223	9	8631	PSMA4,PSMB4,PSMB1,PSMA5,OAZ1,PSMA7,PSME1,PSMA1,PSMA6
Rpl30	-0.288171	0.0021888	0.0272742		GO:BP	phosphatidylinositol biosynthetic process	GO:0006661	0.00524199	2.2805	106	362	11	21118	HTR2A,PLCG2,FIG4,PIKFYVE,FGF2,VAC14,INPP4B,PIP5K1B,PIP5K1A,INPP4A,PIK3CB					REAC	Switching of origins to a post-replicative state	REAC:R-MMU-69052	0.00522852	2.28162	89	223	11	8631	UBC,ANAPC16,PSMA4,PSMB4,UBB,PSMB1,PSMA5,PSMA7,PSME1,PSMA1,PSMA6
Arntl	-0.217103	0.00218901	0.0272742		GO:BP	cellular protein localization	GO:0034613	0.00539496	2.26801	1714	362	56	21118	CHM,HTR2A,NCF1,EHD4,PIKFYVE,ARHGAP44,GRK3,PICALM,TBC1D15,DENND4C,MFN2,DMD,STXBP2,TPP1,MFSD1,AKAP6,SLMAP,SGCD,MAPRE2,MYRIP,VCPIP1,HSPA1L,TNKS,DVL3,TSPAN32,AP3B1,LAMP2,MAN1A,MYO1C,RAB27A,PARP3,XPO4,PDPK1,MFHAS1,UBR5,NUTF2,PIP5K1A,SYNE3,TGFBRAP1,PTPN11,FYB,RAB3GAP1,SCARB2,ZFYVE16,VPS33A,PREPL,WASHC2,NKD2,PRKN,SLC4A1,SPCS3,NEDD4,ERBIN,NUP153,TECPR2,TRAK2					REAC	CLEC7A (Dectin-1) signaling	REAC:R-MMU-5607764	0.00582307	2.23485	90	223	11	8631	UBC,PSMA4,PSMB4,UBB,PSMB1,PSMA5,CALM1,PSMA7,PSME1,PSMA1,PSMA6
Eme2	0.213806	0.00219725	0.0272742		GO:BP	phospholipid biosynthetic process	GO:0008654	0.00584883	2.23293	229	362	16	21118	HTR2A,PLCG2,FIG4,PIKFYVE,LCLAT1,FGF2,VAC14,CDS2,INPP4B,PIP5K1B,ACSL6,PIP5K1A,INPP4A,SERAC1,TMEM38B,PIK3CB					REAC	Downstream TCR signaling	REAC:R-MMU-202424	0.00582307	2.23485	90	223	11	8631	UBC,CD247,PSMA4,PSMB4,UBB,PSMB1,PSMA5,PSMA7,PSME1,PSMA1,PSMA6
Gm31520	0.535672	0.00221318	0.0274474		GO:BP	cation homeostasis	GO:0055080	0.00659623	2.1807	755	362	32	21118	HTR2A,PLCG2,CXCR6,HIF1A,TPCN2,PICALM,SLC39A14,DMD,CLN6,AKAP6,SGCD,FGF2,AP3B1,ATP6V0C,PTPRC,INPP4B,CCR1,PDPK1,PTGFR,TRPM7,STEAP2,TMEM38B,VPS33A,CCR2,SLC11A2,PRKN,SLC4A1,ATP6V0A1,PIK3CB,SGK1,C3AR1,CORIN					REAC	C-type lectin receptors (CLRs)	REAC:R-MMU-5621481	0.00647947	2.18846	108	223	12	8631	UBC,HRAS,PSMA4,PSMB4,UBB,PSMB1,PSMA5,CALM1,PSMA7,PSME1,PSMA1,PSMA6
Fam214b	0.213235	0.00221646	0.0274552		GO:BP	cellular macromolecule localization	GO:0070727	0.00667409	2.17561	1726	362	56	21118	CHM,HTR2A,NCF1,EHD4,PIKFYVE,ARHGAP44,GRK3,PICALM,TBC1D15,DENND4C,MFN2,DMD,STXBP2,TPP1,MFSD1,AKAP6,SLMAP,SGCD,MAPRE2,MYRIP,VCPIP1,HSPA1L,TNKS,DVL3,TSPAN32,AP3B1,LAMP2,MAN1A,MYO1C,RAB27A,PARP3,XPO4,PDPK1,MFHAS1,UBR5,NUTF2,PIP5K1A,SYNE3,TGFBRAP1,PTPN11,FYB,RAB3GAP1,SCARB2,ZFYVE16,VPS33A,PREPL,WASHC2,NKD2,PRKN,SLC4A1,SPCS3,NEDD4,ERBIN,NUP153,TECPR2,TRAK2					REAC	UCH proteinases	REAC:R-MMU-5689603	0.0079718	2.09844	93	223	11	8631	UBC,ACTB,PSMA4,PSMB4,UBB,PSMB1,PSMA5,PSMA7,PSME1,PSMA1,PSMA6
Smim27	-0.455016	0.00221776	0.0274552		GO:BP	vascular endothelial growth factor production	GO:0010573	0.00819455	2.08647	38	362	7	21118	HIF1A,CCBE1,CYP1B1,NUTF2,CCR2,IL6RA,C3AR1					REAC	TNFR2 non-canonical NF-kB pathway	REAC:R-MMU-5668541	0.0079718	2.09844	93	223	11	8631	UBC,PSMA4,TNFSF12,PSMB4,UBB,PSMB1,PSMA5,PSMA7,PSME1,PSMA1,PSMA6
Mtln	-0.290449	0.00222828	0.0275118		GO:BP	glycerolipid metabolic process	GO:0046486	0.00845773	2.07275	384	362	21	21118	HTR2A,PLCG2,FIG4,PIKFYVE,CDK8,GK,LCLAT1,PLA2G7,FGF2,VAC14,INPP5A,CDS2,INPP4B,PIP5K1B,ACSL6,CSF1R,PIP5K1A,INPP4A,SERAC1,PTPN11,PIK3CB					REAC	Transcriptional regulation by RUNX3	REAC:R-MMU-8878159	0.00821857	2.0852	77	223	10	8631	UBC,PSMA4,PSMB4,UBB,PSMB1,PSMA5,PSMA7,PSME1,PSMA1,PSMA6
Tmsb10	-0.321676	0.00223628	0.0275678		GO:BP	inorganic ion homeostasis	GO:0098771	0.00941029	2.0264	768	362	32	21118	HTR2A,PLCG2,CXCR6,HIF1A,TPCN2,PICALM,SLC39A14,DMD,CLN6,AKAP6,SGCD,FGF2,AP3B1,ATP6V0C,PTPRC,INPP4B,CCR1,PDPK1,PTGFR,TRPM7,STEAP2,TMEM38B,VPS33A,CCR2,SLC11A2,PRKN,SLC4A1,ATP6V0A1,PIK3CB,SGK1,C3AR1,CORIN					REAC	Degradation of beta-catenin by the destruction complex	REAC:R-MMU-195253	0.00821857	2.0852	77	223	10	8631	UBC,PSMA4,PSMB4,UBB,PSMB1,PSMA5,PSMA7,PSME1,PSMA1,PSMA6
AU040320	0.226769	0.00223678	0.0275678		GO:BP	homeostatic process	GO:0042592	0.00949495	2.02251	1922	362	60	21118	ACHE,HTR2A,MET,PLCG2,SLC17A7,CXCR6,HIF1A,ACOX3,TPCN2,PRDM16,PICALM,COL14A1,OSBP,LGR4,MFN2,RBFOX2,SLC39A14,ABCA5,DMD,CLN6,TPP1,GK,AKAP6,SLMAP,SGCD,PPARGC1A,LILRB4A,ZFP251,FGF2,TNKS,ADAM8,AP3B1,LAMP2,ATP6V0C,PTPRC,PARP3,INPP4B,CCR1,PDPK1,MFHAS1,PTGFR,TRPM7,NOX4,STEAP2,CSF1R,PTPN11,TMEM38B,ARRDC3,VPS33A,CCR2,SLC11A2,PRKN,SLC4A1,ATP6V0A1,PIK3CB,SGK1,TNFRSF23,C3AR1,DYNC1H1,CORIN					REAC	Cross-presentation of soluble exogenous antigens (endosomes)	REAC:R-MMU-1236978	0.00852465	2.06932	48	223	8	8631	PSMA4,PSMB4,PSMB1,PSMA5,PSMA7,PSME1,PSMA1,PSMA6
D830039M14Rik	-0.194525	0.0022454	0.027625		GO:BP	inflammatory response	GO:0006954	0.00966912	2.01461	732	362	31	21118	NCF1,IL33,NLRP10,CXCR6,TLR13,HIF1A,MYLK3,HP,NAIP2,CYSLTR1,PLA2G7,LILRB4A,ADAM8,AP3B1,TIMP1,CERS6,CCR1,HCK,MFHAS1,PTGFR,PIK3AP1,TRIM55,CD300A,CSF1R,TLR8,TNFRSF1B,CCR2,PJA2,C3AR1,ASH1L,THEMIS2					REAC	Synthesis of DNA	REAC:R-MMU-69239	0.00855912	2.06757	111	223	12	8631	GINS1,UBC,ANAPC16,PSMA4,PSMB4,UBB,PSMB1,PSMA5,PSMA7,PSME1,PSMA1,PSMA6
Rpl26	-0.26677	0.00228751	0.0280034		GO:BP	intracellular transport	GO:0046907	0.010417	1.98226	1409	362	48	21118	CHM,NTN1,NCF1,EHD4,HIF1A,PIKFYVE,ARHGAP44,GRK3,PICALM,TBC1D15,OSBP,MFN2,STXBP2,MYRIP,HSPA1L,AP3B1,DNAJC13,LAMP2,MAN1A,MYO1C,RAB27A,XPO4,INPP4B,SPG11,UBR5,AFTPH,NUTF2,SYNE3,TGFBRAP1,SERAC1,PTPN11,KIF16B,SCARB2,ZFYVE16,VPS33A,PREPL,WASHC2,GOLGA2,TSC1,SPCS3,NEDD4,SPIRE1,ERBIN,NUP153,CLEC16A,DYNC1H1,TECPR2,TRAK2					REAC	DNA Replication Pre-Initiation	REAC:R-MMU-69002	0.0128594	1.89078	81	223	10	8631	UBC,PSMA4,PSMB4,UBB,PSMB1,PSMA5,PSMA7,PSME1,PSMA1,PSMA6
Tmem164	0.259423	0.00228811	0.0280034		GO:BP	lysosome organization	GO:0007040	0.0106877	1.97112	73	362	9	21118	MTOR,PIKFYVE,TPCN2,CLN6,TPP1,AP3B1,ATP6V0C,SPG11,VPS33A					REAC	Hedgehog 'on' state	REAC:R-MMU-5632684	0.0128594	1.89078	81	223	10	8631	UBC,PSMA4,PSMB4,UBB,PSMB1,PSMA5,PSMA7,PSME1,PSMA1,PSMA6
Coq10a	-0.169141	0.00230897	0.0281632		GO:BP	lytic vacuole organization	GO:0080171	0.0106877	1.97112	73	362	9	21118	MTOR,PIKFYVE,TPCN2,CLN6,TPP1,AP3B1,ATP6V0C,SPG11,VPS33A					REAC	DNA Replication	REAC:R-MMU-69306	0.0171704	1.76522	119	223	12	8631	GINS1,UBC,ANAPC16,PSMA4,PSMB4,UBB,PSMB1,PSMA5,PSMA7,PSME1,PSMA1,PSMA6
Filip1	0.21851	0.00230942	0.0281632		GO:BP	regulation of cellular protein metabolic process	GO:0032268	0.0120558	1.9188	2482	362	72	21118	PERP,PI16,HTR2A,NCF1,IL33,IGF2BP2,EHD4,HSPA1B,BTC,MTOR,HIF1A,COL7A1,GRK3,PICALM,OSBP,CCBE1,NAIP2,DMD,CLN6,AKAP6,CPEB4,FNIP1,PPARGC1A,LILRB4A,FGF2,PPM1E,CAST,CYP1B1,PM20D2,PRKAG2,PHACTR4,DVL3,ADAM8,EGLN3,TIMP1,PTPRC,ERBB3,CLU,MOB1B,PDPK1,MFHAS1,UBR5,NOX4,SAMD4,FGF18,RYBP,UBXN2A,FGR,FNDC1,AGO2,CD300A,CSF1R,EEF2K,TLR8,OTUD6B,PTPN11,TNFRSF1B,RAB3GAP1,FURIN,ARRDC3,NKD2,GOLGA2,SLC11A2,PRKN,TSC1,PIK3CB,SMCR8,IL6RA,PATL1,ADAM9,TNFRSF23,CLEC16A					REAC	S Phase	REAC:R-MMU-69242	0.0185866	1.7308	139	223	13	8631	GINS1,UBC,ANAPC16,PSMA4,PSMB4,UBB,PSMB1,PSMA5,CDC25A,PSMA7,PSME1,PSMA1,PSMA6
Lclat1	0.217859	0.00231333	0.0281861		GO:BP	phosphorylation	GO:0016310	0.0123121	1.90967	1938	362	60	21118	PFKFB3,HTR2A,MET,NCF1,EHD4,ULK3,BTC,MTOR,HIF1A,MYLK3,NEK9,PIKFYVE,SIK3,GRK3,OSBP,CDK8,DMD,GK,AKAP6,FNIP1,PPARGC1A,UCK2,LILRB4A,FGF2,VAC14,PPM1E,MKNK1,PRKAG2,TNKS,DVL3,ADAM8,PTPRC,ERBB3,CLU,MOB1B,PDPK1,HCK,TRPM7,NOX4,FGF18,PIP5K1B,FGR,FNDC1,CD300A,CSF1R,PIP5K1A,EEF2K,TLR8,PTPN11,JAK3,ATXN7,PRPS2,PRKN,TSC1,SLC4A1,PIK3CB,SMCR8,SGK1,IL6RA,ADAM9					REAC	G1/S Transition	REAC:R-MMU-69206	0.0207973	1.68199	103	223	11	8631	UBC,PSMA4,PSMB4,UBB,PSMB1,PSMA5,CDC25A,PSMA7,PSME1,PSMA1,PSMA6
Akap6	0.259743	0.00232129	0.0282479		GO:BP	ion homeostasis	GO:0050801	0.0130555	1.88421	818	362	33	21118	HTR2A,PLCG2,CXCR6,HIF1A,TPCN2,PICALM,SLC39A14,DMD,CLN6,AKAP6,SLMAP,SGCD,FGF2,AP3B1,ATP6V0C,PTPRC,INPP4B,CCR1,PDPK1,PTGFR,TRPM7,STEAP2,TMEM38B,VPS33A,CCR2,SLC11A2,PRKN,SLC4A1,ATP6V0A1,PIK3CB,SGK1,C3AR1,CORIN					REAC	Hedgehog 'off' state	REAC:R-MMU-5610787	0.0227369	1.64327	104	223	11	8631	TUBA1A,UBC,PSMA4,PSMB4,UBB,PSMB1,PSMA5,PSMA7,PSME1,PSMA1,PSMA6
Ccdc12	-0.244529	0.00232371	0.0282479		GO:BP	phospholipid metabolic process	GO:0006644	0.0135036	1.86955	364	362	20	21118	HTR2A,PLCG2,FIG4,PIKFYVE,PLBD2,LCLAT1,PLA2G7,FGF2,VAC14,INPP5A,CDS2,INPP4B,PIP5K1B,ACSL6,CSF1R,PIP5K1A,INPP4A,SERAC1,TMEM38B,PIK3CB					REAC	PCP/CE pathway	REAC:R-MMU-4086400	0.0239265	1.62112	87	223	10	8631	UBC,PSMA4,PSMB4,UBB,PSMB1,PSMA5,PSMA7,PSME1,PSMA1,PSMA6
Pla2g7	0.487946	0.0023245	0.0282479		GO:BP	vacuolar transport	GO:0007034	0.014729	1.83183	141	362	12	21118	HGSNAT,AP3B1,LAMP2,TGFBRAP1,SCARB2,ZFYVE16,VPS33A,IGF2R,PRKN,NEDD4,CLEC16A,TRAK2					REAC	TCR signaling	REAC:R-MMU-202403	0.0270848	1.56727	106	223	11	8631	UBC,CD247,PSMA4,PSMB4,UBB,PSMB1,PSMA5,PSMA7,PSME1,PSMA1,PSMA6
Spcs1	-0.240865	0.00232724	0.0282501		GO:BP	regulation of cytoskeleton organization	GO:0051493	0.0153577	1.81367	533	362	25	21118	MET,HSPA1B,MTOR,MYLK3,ARHGAP44,GDA,MAPRE2,PPM1E,SSH3,MYO1C,PARP3,HCK,NOX4,FGR,CSF1R,ARHGAP35,KANK2,ATXN7,PRKN,TSC1,SGK1,SPIRE1,PDE4DIP,SLAIN2,DYNC1H1					REAC	Beta-catenin independent WNT signaling	REAC:R-MMU-3858494	0.0278169	1.55569	125	223	12	8631	UBC,GNG11,PSMA4,PSMB4,UBB,PSMB1,PSMA5,CALM1,PSMA7,PSME1,PSMA1,PSMA6
Snapc5	-0.229923	0.00233403	0.0282516		GO:BP	ameboidal-type cell migration	GO:0001667	0.0179668	1.74553	436	362	22	21118	MET,PLCG2,MTOR,HIF1A,CCBE1,TNS1,ARID5B,MAPRE2,FGF2,CYP1B1,PHACTR4,ADAM8,TIMP1,PDPK1,FGF18,AGO2,SEMA4A,PIP5K1A,PTPN11,KANK2,PIK3CB,ADAM9					REAC	Interleukin-1 signaling	REAC:R-MMU-9020702	0.0385337	1.41416	92	223	10	8631	UBC,PSMA4,PSMB4,UBB,PSMB1,PSMA5,PSMA7,PSME1,PSMA1,PSMA6
Cpeb4	0.310344	0.00233702	0.0282516		GO:BP	glycerophospholipid metabolic process	GO:0006650	0.0216521	1.6645	283	362	17	21118	HTR2A,PLCG2,FIG4,PIKFYVE,LCLAT1,PLA2G7,FGF2,VAC14,INPP5A,CDS2,INPP4B,PIP5K1B,CSF1R,PIP5K1A,INPP4A,SERAC1,PIK3CB					REAC	Antigen processing-Cross presentation	REAC:R-MMU-1236975	0.0385337	1.41416	92	223	10	8631	PSMA4,PSMB4,PSMB1,PSMA5,VAMP3,PSMA7,PSME1,PSMA1,CALR,PSMA6
Hspb3	-0.307995	0.00233818	0.0282516		GO:BP	regulation of vesicle-mediated transport	GO:0060627	0.0236994	1.62526	582	362	26	21118	VAMP1,HTR2A,PLCG2,EHD4,SLC17A7,ARHGAP44,PICALM,STXBP2,NRN1,DNAJC13,SNAP91,RAB27A,PTPRC,CLU,PDPK1,HCK,FGR,CD300A,EEF2K,LGI3,RAB3GAP1,PREPL,RAPGEF1,CCR2,PRKN,NEDD4					REAC	G2/M Transition	REAC:R-MMU-69275	0.0498116	1.30267	174	223	14	8631	TUBA1A,UBC,PSMA4,CETN2,SSNA1,PSMB4,UBB,PSMB1,PSMA5,CDC25A,PSMA7,PSME1,PSMA1,PSMA6
Myct1	-0.22186	0.00235355	0.0283528		GO:BP	movement of cell or subcellular component	GO:0006928	0.0256057	1.59166	2075	362	62	21118	IFITM1,NTN1,MET,PLCG2,IL33,LAMC2,CXCR6,MTOR,HIF1A,PIKFYVE,CCBE1,LGR4,RBFOX2,TNS1,AU040320,AKAP6,PLA2G7,SGCD,ARID5B,MAPRE2,PPARGC1A,STRIP2,FGF2,MYRIP,CYP1B1,KIF7,KIF26B,PHACTR4,ADAM8,AP3B1,TIMP1,MYO1C,DSP,PTPRC,CCR1,PDPK1,SPG11,NOX4,FGF18,TRIM55,FGR,AGO2,CD300A,SEMA4A,CSF1R,PIP5K1A,ARHGAP35,MYO9B,PTPN11,KIF16B,FURIN,CCR2,KANK2,PIK3CB,FRMD5,KCNE4,ADAM9,C3AR1,DYNC1H1,ITGAX,ASH1L,TRAK2					WP	Alpha6-Beta4 Integrin Signaling Pathway	WP:WP488	0.0201184	1.69641	66	96	7	4526	TSPAN6,PIGX,MRPS12,TALDO1,TMEM160,SRP14,GM7658
Nr5a2	-0.455998	0.00235782	0.0283797		GO:BP	cellular protein metabolic process	GO:0044267	0.0267589	1.57253	4815	362	118	21118	TULP4,PERP,PI16,CHM,PDZRN3,HTR2A,MET,NCF1,IL33,IGF2BP2,EHD4,ULK3,EXTL2,HSPA1B,PPM1H,BTC,MTOR,HIF1A,MYLK3,NEK9,PIKFYVE,COL7A1,SIK3,PRDM16,GRK3,RPRD1A,PICALM,OSBP,CCBE1,NAIP2,CDK8,DMD,CLN6,TPP1,AKAP6,CPEB4,FNIP1,PPARGC1A,LILRB4A,FGF2,PPME1,VCPIP1,PPM1E,CAST,MKNK1,CYP1B1,PM20D2,PRKAG2,SSH3,TNKS,PHACTR4,DVL3,ADAM8,AP3B1,LAMP2,MAN1A,EGLN3,MSRB3,TIMP1,DSP,PTPRC,ATE1,PARP3,ERBB3,CLU,MOB1B,PDPK1,HCK,MFHAS1,MAN2B1,UBR5,TRPM7,NOX4,SAMD4,UBE4B,FGF18,RYBP,UBXN2A,TRIM55,FGR,FNDC1,AGO2,CD300A,IARS,CSF1R,RNF214,EEF2K,TLR8,OTUD6B,PTPN11,ST3GAL5,USP32,TNFRSF1B,RAB3GAP1,FURIN,ARRDC3,JAK3,ATXN7,NKD2,GOLGA2,SLC11A2,PRKN,TSC1,PJA2,PTPN7,PIK3CB,SPCS3,SMCR8,NEDD4,SGK1,IL6RA,UNKL,PATL1,ADAM9,TNFRSF23,CLEC16A,ASH1L,TRAK2					WP	Focal Adhesion-PI3K-Akt-mTOR-signaling pathway	WP:WP2841	0.0450877	1.34594	320	96	16	4526	BACE2,PIGX,MRPS12,TALDO1,MRPS18C,SNAPC5,POP7,ZNRD1,EMD,GM20721,ZCCHC17,TBCA,GM36372,SRP14,LRCH2,RPL18-PS1
Il16	-0.208665	0.00236043	0.0283865		GO:BP	receptor-mediated endocytosis	GO:0006898	0.0277678	1.55646	230	362	15	21118	ACHE,PLCG2,PIKFYVE,TPCN2,GRK3,PICALM,AU040320,DNAJC13,SNAP91,MRC1,CLU,CD300A,SCARB2,MSR1,NEDD4					WP	Cytoplasmic Ribosomal Proteins	WP:WP163	1.92224e-20	19.7162	81	136	27	4526	RPS26,RPL37A,RPL23A,RPL37,RPL19,RPS27,RPL30,RPL26,RPS28,RPLP2,RPS7,RPLP1,RPL35A,RPL35,FAU,RPS17,RPS8,RPS15,RPS21,RPL34,RPL27A,RPS23,RPL11,RPL28,RPL32,RPS24,RPS12
Idh2	-0.182536	0.0023662	0.0284258		GO:BP	protein targeting to lysosome	GO:0006622	0.0343407	1.46419	19	362	5	21118	AP3B1,LAMP2,SCARB2,ZFYVE16,NEDD4					WP	mRNA processing	WP:WP310	0.000733209	3.13477	444	136	30	4526	RPL37,RPL19,EXOSC4,RPS27,RPL26,RPS28,YBX1,IMP3,NCBP2,RPS7,EIF4A3,EXOSC7,RALY,SF3B6,SF3B5,SNRPD3,ZCRB1,SNRPE,SRP19,SNRPA,SRP14,RBM8A,MRPL23,RPS23,RPL11,LSM1,RPL32,SNRPG,RPS24,SNRPB
Ung	-0.187821	0.00239098	0.0285537		GO:BP	glycerophospholipid biosynthetic process	GO:0046474	0.0364017	1.43888	180	362	13	21118	HTR2A,PLCG2,FIG4,PIKFYVE,LCLAT1,FGF2,VAC14,CDS2,INPP4B,PIP5K1B,PIP5K1A,INPP4A,PIK3CB					WP	Proteasome Degradation	WP:WP519	0.00740659	2.13038	52	136	8	4526	PSMA4,PSMB4,UBB,PSMB1,PSMA5,PSMA7,PSME1,PSMA6
Gda	0.238242	0.00239588	0.0285537		GO:BP	cellular cation homeostasis	GO:0030003	0.0387482	1.41175	672	362	28	21118	HTR2A,PLCG2,CXCR6,HIF1A,TPCN2,SLC39A14,DMD,CLN6,AKAP6,FGF2,AP3B1,ATP6V0C,PTPRC,INPP4B,CCR1,PDPK1,PTGFR,TRPM7,STEAP2,TMEM38B,VPS33A,CCR2,SLC11A2,SLC4A1,ATP6V0A1,PIK3CB,SGK1,C3AR1					TF	Factor: E2F-3; motif: GGCGGGN	TF:M02089	2.77361e-08	7.55695	11268	374	256	21836	KIT,SERF1,SNRNP25,WSCD1,P4HTM,TMEM255B,MMP13,DLL1,BACE2,NCK2,MPZL1,GSTP-PS,NCALD,PIGX,DTX4,MRPS12,DBH,PAPSS2,MT-CO3,MCPT4,ASB10,SELENOH,ATP1B2,RANBP1,TEX264,GIMAP4,RRP15,TRDN,UBC,MED29,RRP9,SP3OS,TCEA3,TALDO1,GSN,MRPS18C,GSTP2,LYSMD4,MRPL36,ITGA8,CACNA1S,HUNK,RPL37A,STRIT1,PSEN2,HRAS,CRISPLD2,ATP5K-PS2,UQCC2,TAF10,RHOJ,MALL,GM4535,GM45855,MRPL48,NBDY,TCF4,S100A16,SEC61B,HES1,CENPA,2210408F21RIK,ACTB,DDIT4L,EMG1,GM30970,KBTBD3,IFT20,COL4A4,MRPL28,TMEM258,RPL37,NAXD,A430005L14RIK,GM49083,RND2,CAV3,EXOSC4,1810037I17RIK,AW112010,RPL30,ARNTL,SMIM27,MTLN,D830039M14RIK,RPL26,CCDC12,SPCS1,HSPB3,MYCT1,IL16,UNG,POP7,COX8A,GM12416,1110038F14RIK,GM6419,1810058I24RIK,SNRNP27,COX6A1,SOX10,GAMT,ACAA1A,SCAND1,RPLP2,GM13680,ADIG,IMP3,NCBP2,FAM20C,FDX1,YIPF7,ATOX1,TOMM7,POLR2L,GM11264,PCBD2,NDUFAF2,UBL5,CD247,AURKAIP1,GM47484,TMEM160,ANAPC16,NDUFV1,RPS7,TCF15,ALKAL2,TFPI2,EMC9,TAFA3,SMIM8,CISD3,THOC7,PFDN1,CSNK2B,B9D2,TPM4,TIMM8B,EMD,LARP7,GM10635,MRPS14,RPS4L,RALY,NAA10,MCRIP2,NOS2,RPL35,GM20721,PSMA4,GM6311,SCNM1,MEIG1,NDUFAF8,FAU,2310039H08RIK,EVA1B,ARHGAP29,GM44386,VEGFB,BEX3,BLMH,RP9,COX16,CAVIN1,IL11RA1,PPCS,SF3B5,RPS27RT,CLYBL,RPS8,SMIM12,TNFSF12,TST,EXOC3L2,MGST3,2010320M18RIK,SH3GLB2,SMDT1,PALD1,ERI3,RPP21,GM5457,MRPL16,PGGT1B,SNRPD3,NT5C,EDF1,PSMB4,NME6,POP5,ZCRB1,SNRPE,RAMP2,FABP5,DRAP1,RPS27A-PS2,FOXS1,NUDT3,UBB,COLEC11,PGP,SRP19,GM8355,UPF3A,SOD1,TBCA,CORO1C,PYCRL,RPS12-PS4,ELOB,TOMM40L,NRTN,PSMB1,PARL,SEM1,RPS21,S100A1,MPND,PSMA5,FSCN1,ATP5L2-PS,GM10073,PLCL2,GM36372,SIGIRR,COPE,SRP14,BLVRB,CZIB,KLF13,DYNLRB1,GTF2H5,CDC25A,MAPK8IP1,LRCH2,RPL34,SIVA1,SRPRB,FABP4,GM10335,GM7658,TPT1-PS6,TMEM52,PAM16,PSMA7,BCL11B,MRPL43,MPST,KDELR2,MPV17,RPL27A,MED28,RPL17-PS9,PRDX2
Rpgr	0.235407	0.00239686	0.0285537		GO:BP	response to external stimulus	GO:0009605	0.0448237	1.34849	2912	362	79	21118	IFITM1,NTN1,HTR2A,MET,PLCG2,NCF1,IL33,SRR,FCNA,NLRP10,CXCR6,TLR13,MTOR,HIF1A,TMEM106A,PIKFYVE,FGL2,TPCN2,FUCA2,HP,SSC5D,CFP,LGR4,LYZ1,NAIP2,DMD,STXBP2,CYSLTR1,AU040320,PLA2G7,CPEB4,FNIP1,PPARGC1A,LILRB4A,RRAGD,FGF2,PRKAG2,TNKS,TSPAN32,ADAM8,LAMP2,MYO1C,TNC,MRC1,RAB27A,PTPRC,CLU,CDS2,CYP1A1,CCR1,HCK,MFHAS1,PTGFR,FGF18,PIK3AP1,FGR,SEMA4A,CSF1R,PIP5K1A,TLR8,ARHGAP35,PTPN11,TNFRSF1B,KIF16B,CCR2,KANK2,ENPP4,PRKN,TSC1,PJA2,SESN1,TRIM35,ERBIN,ADAM9,CLCN6,C3AR1,CLEC16A,ITGAX,ASH1L					TF	Factor: Kaiso; motif: SARNYCTCGCGAGAN; match class: 1	TF:M10276_1	5.75329e-08	7.24008	9949	374	233	21836	SERF1,SNRNP25,TMEM255B,MMP13,TSPAN6,MPZL1,HBA-A2,GSTP-PS,CCDC25,NCALD,PIGX,ITGB6,DBH,PAPSS2,MCPT4,SELENOH,ATP1B2,RANBP1,TEX264,GM6210,RRP15,TRDN,UBC,GM12338,GM7232,RFXAP,GSN,MRPS18C,ESF1,GSTP2,MRPL36,ITGA8,RPL37A,STRIT1,PSEN2,AAMP,HRAS,LURAP1L,CRISPLD2,UQCC2,TAF10,RHOJ,REX1BD,MALL,GM45855,MRPL48,TCF4,S100A16,SEC61B,HES1,CENPA,2210408F21RIK,COPS9,ACTB,DDIT4L,EMG1,S100A10,GM30970,KBTBD3,IFT20,COL4A4,MRPL28,TMEM258,RPL37,OGFOD3,MRPL23-PS1,GM49083,SEC61G,TMEM204,RND2,CAV3,EXOSC4,ALG1,RPS27,1810037I17RIK,ROBO4,AW112010,RPL30,ARNTL,SMIM27,MTLN,D830039M14RIK,RPL26,CCDC12,HSPB3,IL16,UNG,POP7,GM12416,1110038F14RIK,PTMA,GM6419,MRPL27,1810058I24RIK,SNRNP27,IDH3G,EEPD1,SCAND1,RPLP2,GM13680,NCBP2,FAM20C,ATOX1,TOMM7,POLR2L,PCBD2,NDUFAF2,PCDH17,UBL5,CD247,GM47484,ZNRD1,TMEM160,ANAPC16,NDUFV1,RPS7,TCF15,ALKAL2,TFPI2,TAFA3,2310033P09RIK,SMIM8,CISD3,THOC7,PFDN1,CSNK2B,EXOSC7,TPM4,EMD,LARS2,LARP7,GM10635,MRPS14,RPS4L,RALY,NAA10,RPS27L,DNLZ,MCRIP2,NOS2,RNF144A,RPL35,GM20721,PSMA4,GM6311,MEIG1,SURF1,FAU,ARHGAP29,BEX3,BLMH,RP9,IL11RA1,PPCS,SF3B5,RPS27RT,CLYBL,SMIM12,TNFSF12,TST,EXOC3L2,MGST3,2010320M18RIK,SH3GLB2,SMDT1,PALD1,RPP21,GM5457,MRPL16,PGGT1B,SNRPD3,EDF1,PSMB4,NME6,RAMP2,FABP5,DRAP1,RPS27A-PS2,UBB,COLEC11,PGP,SRP19,GM8355,UPF3A,SOD1,TBCA,CORO1C,PYCRL,RPS12-PS4,ELOB,TOMM40L,NRTN,POLR2I,PRCC,PARL,SEM1,RPS21,S100A1,MPND,PSMA5,GM10073,PLCL2,VAMP3,GM36372,0610012G03RIK,SRP14,BLVRB,CZIB,TCEAL9,DYNLRB1,GTF2H5,CDC25A,MAPK8IP1,LRCH2,RPL34,SIVA1,GM10335,GM7658,TPT1-PS6,TMEM52,PAM16,FKBP2,ECE1,PSMA7,ZNHIT2,BCL11B,MRPL43,MPST,KDELR2,RPL18-PS1,RPL27A,MED28,PRDX2
Pop7	-0.244882	0.00239903	0.0285537		GO:BP	macroautophagy	GO:0016236	0.0448516	1.34822	211	362	14	21118	MTOR,HIF1A,PIKFYVE,MFN2,LAMP2,UBXN2A,RAB3GAP1,VPS33A,PRKN,TSC1,ATP6V0A1,SESN1,SMCR8,CLEC16A					TF	Factor: Sp1; motif: CCCCGCCCCN	TF:M00933	8.77181e-08	7.05691	8773	374	212	21836	KIT,SERF1,SNRNP25,TMEM255B,MMP13,RPS6KL1,NCK2,MPZL1,GSTP-PS,CCDC25,NCALD,PIGX,DTX4,MRPS12,DBH,PAPSS2,MCPT4,ASB10,SELENOH,RANBP1,TEX264,GIMAP4,RRP15,TRDN,UBC,MED29,SP3OS,TCEA3,TALDO1,GSN,ESF1,GSTP2,LYSMD4,MRPL36,ITGA8,CACNA1S,HUNK,STRIT1,PSEN2,HRAS,UQCC2,SNRPERT,MALL,GM4535,MRPL48,NBDY,S100A16,SEC61B,HES1,CDK2AP2,CENPA,A430103D13RIK,2210408F21RIK,ACTB,DDIT4L,EMG1,S100A10,GM30970,IFT20,COL4A4,MRPL28,TMEM258,RPL37,NAXD,GM49083,RND2,CAV3,EXOSC4,RPS27,1810037I17RIK,BRK1,AW112010,RPL30,SMIM27,MTLN,D830039M14RIK,RPL26,COQ10A,CCDC12,HSPB3,MYCT1,UNG,POP7,COX8A,GM12416,GM6419,1810058I24RIK,SNRNP27,EEPD1,SOX10,GAMT,SCAND1,RPLP2,IMP3,FAM20C,YIPF7,ATOX1,TOMM7,POLR2L,GM11264,PCBD2,NDUFAF2,GM47484,TMEM160,NDUFV1,RPS7,TCF15,ALKAL2,EMC9,TAFA3,CISD3,THOC7,CSNK2B,B9D2,TPM4,EMD,LARS2,LARP7,GM10635,MRPS14,RPS4L,NAA10,MCRIP2,NOS2,RPL35,GM20721,GM6311,SCNM1,MEIG1,NDUFAF8,FAU,2310039H08RIK,EVA1B,ARHGAP29,KCTD2,RP9,COX16,CAVIN1,IL11RA1,PPCS,SF3B5,CLYBL,RPS8,SMIM12,TNFSF12,TST,EXOC3L2,MGST3,2010320M18RIK,SH3GLB2,SMDT1,PALD1,GM5457,MRPL16,PGGT1B,SNRPD3,NT5C,EDF1,PSMB4,NME6,POP5,ZCRB1,SNRPE,RAMP2,FABP5,DRAP1,FOXS1,NUDT3,UBB,PGP,SRP19,GM8355,UPF3A,SOD1,TBCA,CORO1C,PYCRL,RPS12-PS4,ELOB,TOMM40L,NRTN,PSMB1,POLR2I,PARL,RPS21,S100A1,MPND,PSMA5,FSCN1,SNX15,SIGIRR,COPE,SRP14,BLVRB,CZIB,KLF13,DYNLRB1,CDC25A,MAPK8IP1,RPL34,FABP4,GM7658,TPT1-PS6,TMEM52,PAM16,ZNHIT2,BCL11B,MRPL43,MPST,KDELR2,MPV17,RPL27A
Cox8a	-0.241424	0.00240203	0.0285537		GO:BP	regulation of response to stimulus	GO:0048583	0.0473478	1.3247	3851	362	98	21118	PI16,TMEM100,HTR2A,MET,PLCG2,NCF1,IL33,ULK3,FCNA,NLRP10,BTC,TLR13,MTOR,HIF1A,TTI1,TMEM106A,FGL2,ARHGAP44,GAREM1,SIK3,PRDM16,GRK3,CFP,CCBE1,LGR4,DENND4C,MFN2,SLC39A14,DMD,STXBP2,AKAP6,PLA2G7,FNIP1,MAPRE2,PPARGC1A,LILRB4A,RRAGD,FGF2,SRARP,CYP1B1,TNKS,PHACTR4,DVL3,TSPAN32,ADAM8,TIMP1,MYO1C,IER3,ATP6V0C,ARHGAP19,PTPRC,PARP3,ERBB3,CLU,INPP4B,CCR1,PDPK1,MFHAS1,UBR5,NOX4,FGF18,PIK3AP1,FGR,CD300A,SEMA4A,CSF1R,PDE3A,TLR8,ARHGAP35,PTPN11,FYB,TNFRSF1B,RAB3GAP1,SPRED3,FURIN,ARRDC3,RAPGEF1,CCR2,KANK2,ATXN7,ENPP4,NKD2,PRKN,TSC1,PJA2,PIK3CB,SESN1,SMCR8,NEDD4,SPIRE1,IL6RA,ERBIN,HELB,TNFRSF23,C3AR1,CLEC16A,ASH1L,THEMIS2					TF	Factor: E2F-3; motif: GGCGGGN; match class: 1	TF:M02089_1	1.19005e-07	6.92443	6875	374	177	21836	SERF1,SNRNP25,WSCD1,TMEM255B,MMP13,NCK2,MPZL1,PIGX,DBH,PAPSS2,MT-CO3,MCPT4,ASB10,SELENOH,RANBP1,GIMAP4,TRDN,UBC,SP3OS,TCEA3,GSN,MRPS18C,LYSMD4,MRPL36,ITGA8,CACNA1S,HUNK,RPL37A,STRIT1,HRAS,CRISPLD2,UQCC2,TAF10,MALL,MRPL48,NBDY,S100A16,SEC61B,CENPA,2210408F21RIK,DDIT4L,EMG1,GM30970,COL4A4,MRPL28,TMEM258,RPL37,NAXD,A430005L14RIK,GM49083,RND2,CAV3,EXOSC4,1810037I17RIK,AW112010,RPL30,ARNTL,SMIM27,MTLN,D830039M14RIK,RPL26,HSPB3,MYCT1,UNG,POP7,GM12416,GM6419,1810058I24RIK,SOX10,GAMT,SCAND1,RPLP2,ADIG,IMP3,NCBP2,FAM20C,FDX1,YIPF7,ATOX1,TOMM7,POLR2L,PCBD2,NDUFAF2,CD247,GM47484,TMEM160,NDUFV1,RPS7,TCF15,ALKAL2,TAFA3,SMIM8,CISD3,THOC7,PFDN1,CSNK2B,TPM4,EMD,GM10635,MRPS14,RPS4L,NAA10,MCRIP2,RPL35,GM20721,GM6311,SCNM1,MEIG1,2310039H08RIK,ARHGAP29,VEGFB,RP9,CAVIN1,IL11RA1,SF3B5,RPS27RT,CLYBL,TNFSF12,TST,EXOC3L2,MGST3,2010320M18RIK,SH3GLB2,SMDT1,RPP21,GM5457,MRPL16,PGGT1B,SNRPD3,EDF1,PSMB4,NME6,POP5,ZCRB1,RAMP2,FABP5,RPS27A-PS2,FOXS1,NUDT3,UBB,COLEC11,PGP,SRP19,SOD1,TBCA,CORO1C,PYCRL,RPS12-PS4,ELOB,TOMM40L,NRTN,PARL,SEM1,RPS21,S100A1,MPND,PSMA5,GM10073,PLCL2,GM36372,SRP14,BLVRB,CZIB,KLF13,DYNLRB1,GTF2H5,MAPK8IP1,SRPRB,GM7658,TMEM52,PAM16,PSMA7,MRPL43,MPST,MPV17,RPL27A,RPL17-PS9
Gm49390	0.3747	0.00240313	0.0285537		GO:BP	organophosphate biosynthetic process	GO:0090407	0.0493425	1.30678	500	362	23	21118	HTR2A,PLCG2,FIG4,PIKFYVE,GK,LCLAT1,PPARGC1A,UCK2,FGF2,VAC14,CDS2,INPP4B,PIP5K1B,ACSL6,PIP5K1A,INPP4A,SERAC1,TMEM38B,PRPS2,ADCY9,PRKN,PIK3CB,CTPS					TF	Factor: E2F-1; motif: GNGGGCGGGRMN	TF:M10209	2.69643e-07	6.56921	14228	374	299	21836	KIT,SERF1,SNRNP25,WSCD1,P4HTM,TMEM255B,MMP13,DLL1,RPS6KL1,BACE2,NCK2,TSPAN6,MPZL1,GM5776,HBA-A2,GSTP-PS,NCALD,PIGX,ITGB6,DTX4,MRPS12,DBH,PAPSS2,MT-CO3,MCPT4,ASB10,SELENOH,ATP1B2,RANBP1,TEX264,GIMAP4,RRP15,TRDN,UBC,MED29,RRP9,SP3OS,TCEA3,GM7232,RFXAP,RPS26,TALDO1,GSN,MRPS18C,ESF1,GSTP2,LYSMD4,MRPL36,ITGA8,CACNA1S,HUNK,RPL37A,STRIT1,PSEN2,AAMP,HRAS,CRISPLD2,ATP5K-PS2,UQCC2,TAF10,RHOJ,MALL,GM4535,GM45855,MRPL48,NBDY,TCF4,S100A16,SEC61B,HES1,CENPA,2210408F21RIK,ACTB,DDIT4L,EMG1,S100A10,GM30970,KBTBD3,IFT20,ZFP771,COL4A4,MRPL28,TMEM258,RPL37,OGFOD3,NAXD,A430005L14RIK,GM49083,TMEM204,RND2,CAV3,EXOSC4,ALG1,RPS27,1810037I17RIK,BRK1,ROBO4,AW112010,RPL30,ARNTL,SMIM27,MTLN,TMSB10,D830039M14RIK,RPL26,CCDC12,SPCS1,HSPB3,MYCT1,IL16,UNG,POP7,COX8A,GM12416,1110038F14RIK,GM6419,MRPL27,1810058I24RIK,SNRNP27,IDH3G,COX6A1,TM2D2,EEPD1,SOX10,GAMT,ACAA1A,SCAND1,RPLP2,GM13680,ADIG,IMP3,NCBP2,FAM20C,FDX1,YIPF7,ATOX1,TOMM7,POLR2L,GM11264,PCBD2,NDUFAF2,PCDH17,UBL5,CD247,AURKAIP1,GM47484,TMEM160,SPRYD7,ANAPC16,NDUFV1,RPS7,TCF15,SYS1,ALKAL2,TFPI2,EMC9,TAFA3,SMIM8,CISD3,THOC7,PFDN1,CSNK2B,B9D2,TPM4,TIMM8B,EMD,LARP7,GM10635,MRPS14,RPS4L,RALY,SF3B6,NAA10,RPS27L,MCRIP2,NOS2,RPL35,GM20721,PSMA4,GM6311,SCNM1,MEIG1,SURF1,NDUFAF8,FAU,2310039H08RIK,EVA1B,ARHGAP29,GM44386,VEGFB,BEX3,BLMH,RP9,COX16,CAVIN1,IL11RA1,PPCS,SF3B5,RPS27RT,CLYBL,RPS8,SMIM12,TNFSF12,TST,EXOC3L2,MGST3,PLXND1,2010320M18RIK,SH3GLB2,SMDT1,PALD1,ERI3,RPP21,GM5457,MRPL16,PGGT1B,SNRPD3,NT5C,SEC11A,EDF1,PSMB4,NME6,POP5,ZCRB1,SNRPE,RAMP2,FABP5,DRAP1,RPS27A-PS2,FOXS1,NUDT3,UBB,COLEC11,PGP,SRP19,GM8355,UPF3A,SOD1,TBCA,CORO1C,PYCRL,RPS12-PS4,ELOB,TOMM40L,NRTN,PSMB1,PRCC,PARL,SEM1,RPS21,S100A1,MPND,PSMA5,FSCN1,ATP5L2-PS,GM10073,PLCL2,VAMP3,GM36372,SIGIRR,COPE,0610012G03RIK,SRP14,BLVRB,CZIB,KLF13,TCEAL9,DYNLRB1,GTF2H5,PFDN6,CDC25A,MAPK8IP1,LRCH2,RPL34,RBM8A,SIVA1,SRPRB,FABP4,GM10335,GM7658,TPT1-PS6,TMEM52,PAM16,FKBP2,ECE1,PSMA7,ZNHIT2,BCL11B,ACYP2,MRPL43,MPST,KDELR2,MPV17,RPL18-PS1,RPL27A,PSME1,MED28,RPL17-PS9,PRDX2
Dtnb	0.30436	0.00241017	0.0285642		GO:CC	cytoplasm	GO:0005737	2.0711e-07	6.6838	11093	364	249	21016	ACHE,TULP4,RSPH3B,PERP,MS4A4A,IFITM1,TMEM100,PFKFB3,CHM,NTN1,VAMP1,PDZRN3,HTR2A,MICAL2,PLCG2,NCF1,IL33,LAMC2,IGF2BP2,NABP1,EHD4,SRR,ULK3,EXTL2,HSPA1B,HGSNAT,SLC17A7,PPM1H,SHROOM3,CEP128,NLRP10,ARHGEF37,TLR13,MS4A7,MTOR,STRN,HIF1A,MYLK3,TTI1,ACOX3,FIG4,ATP11A,NEK9,PIKFYVE,GBE1,ARHGAP44,NT5C2,TPCN2,HSD17B7,FUCA2,HP,MYO1F,GNPDA1,ALKBH8,PRDM16,GRK3,PICALM,TBC1D15,SSC5D,CFP,OSBP,DENND4C,EEA1,MFN2,RBFOX2,SLC39A14,PLBD2,ABCA5,LYZ1,NAIP2,DMD,CLN6,STXBP2,TPP1,GK,MFSD1,AU040320,LCLAT1,AKAP6,PLA2G7,CPEB4,GDA,DTNB,SLMAP,FNIP1,AHNAK,SGCD,MAPRE2,PPARGC1A,UCK2,STRIP2,AGMO,RRAGD,FGF2,MYRIP,VAC14,VCPIP1,PPM1E,SRARP,CAST,ERF,CYP1B1,PRKAG2,HSPA1L,SSH3,TNKS,TUBA1C,KIF26B,PHACTR4,DIAPH2,DVL3,ADAM8,AP3B1,DNAJC13,LAMP2,MAN1A,SNAP91,EGLN3,MSRB3,MYO1C,DSP,MRC1,RAB27A,MSI2,ATP6V0C,ARHGAP19,ATE1,PARP3,LMO7,CERS6,WDR47,PITPNM1,CLU,CDS2,MOB1B,XPO4,CYP1A1,INPP4B,CCR1,PDPK1,SPG11,HCK,DCTN4,MFHAS1,MAN2B1,PTGFR,AHCYL2,UBR5,TRPM7,NOX4,CEP126,AFTPH,SAMD4,UBE4B,FGF18,PIK3AP1,PIP5K1B,UGP2,RYBP,CIPC,ACSL6,UBXN2A,GNS,TRIM55,STEAP2,FGR,FLNC,RMDN2,FNDC1,AGO2,NUTF2,IARS,PLPBP,PIP5K1A,PDE3A,SYNE3,TLR8,ARID3A,LGI3,TGFBRAP1,ARHGAP35,INPP4A,OTUD6B,SERAC1,AKAP10,PTPN11,ABCA6,FYB,ST3GAL5,TMEM38B,USP32,TNFRSF1B,KIF16B,RAB3GAP1,SCARB2,FURIN,MSR1,ARRDC3,ZFYVE16,VPS33A,PREPL,RAPGEF1,CCR2,COA5,KANK2,WASHC2,ATXN7,NLN,PRPS2,KLK1B26,NKD2,GOLGA2,SLC11A2,IGF2R,SCAF8,REPIN1,PRKN,TSC1,PJA2,SLC4A1,PTPN7,ATP6V0A1,PIK3CB,SPCS3,WDR7,SESN1,SMCR8,NEDD4,SGK1,SPIRE1,UNKL,PATL1,ERBIN,PDE4DIP,ADAM9,PDPR,HELB,CLCN6,OTULINL,NUP153,CLEC16A,SLAIN2,CTPS,DYNC1H1,ASH1L,THEMIS2,TECPR2,CORIN,TRAK2					TF	Factor: Kaiso; motif: SARNYCTCGCGAGAN	TF:M10276	1.11858e-06	5.95133	13491	374	286	21836	KIT,SERF1,SNRNP25,WSCD1,TMEM255B,MMP13,DLL1,NCK2,TSPAN6,MPZL1,GM5776,HBA-A2,GSTP-PS,CCDC25,NCALD,PIGX,ITGB6,DTX4,MRPS12,DBH,PAPSS2,MT-CO3,MCPT4,ASB10,SELENOH,ATP1B2,RANBP1,TEX264,GIMAP4,GM6210,RRP15,TRDN,UBC,MED29,GM12338,SP3OS,GM7232,RFXAP,GSN,MRPS18C,ESF1,GSTP2,LYSMD4,MRPL36,ITGA8,HUNK,RPL37A,STRIT1,PSEN2,AAMP,HRAS,LURAP1L,CRISPLD2,ATP5K-PS2,UQCC2,TAF10,SNRPERT,RHOJ,REX1BD,MALL,GM45855,MRPL48,NBDY,TCF4,S100A16,SEC61B,PPT2,HES1,CENPA,2210408F21RIK,COPS9,ACTB,DDIT4L,EMG1,S100A10,GM30970,KBTBD3,IFT20,COL4A4,MRPL28,TMEM258,HSD17B10,RPL37,OGFOD3,NAXD,MRPL23-PS1,GM49083,SEC61G,TMEM204,RND2,CAV3,EXOSC4,LTBP4,ALG1,RPS27,1810037I17RIK,BRK1,ROBO4,AW112010,RPL30,ARNTL,SMIM27,MTLN,D830039M14RIK,RPL26,COQ10A,CCDC12,SPCS1,HSPB3,MYCT1,IL16,UNG,POP7,GM12416,1110038F14RIK,PTMA,GM6419,MRPL27,1810058I24RIK,SNRNP27,IDH3G,COX6A1,EEPD1,SOX10,GAMT,SCAND1,RPLP2,GM13680,ADIG,IMP3,NCBP2,FAM20C,FDX1,YIPF7,ATOX1,TOMM7,POLR2L,GM11264,PCBD2,NDUFAF2,PCDH17,UBL5,CD247,GM47484,ZNRD1,TMEM160,ANAPC16,NDUFV1,RPS7,TCF15,ALKAL2,RPLP1,TFPI2,EMC9,TAFA3,2310033P09RIK,SMIM8,CISD3,THOC7,PFDN1,CSNK2B,EXOSC7,TPM4,TIMM8B,EMD,LARS2,LARP7,GM10635,MRPS14,RPS4L,RALY,SF3B6,NAA10,RPS27L,DNLZ,MCRIP2,NOS2,RNF144A,RPL35,GM20721,PSMA4,GM6311,MEIG1,SURF1,FAU,2310039H08RIK,RPS17,ARHGAP29,VEGFB,BEX3,SSNA1,BLMH,RP9,IL11RA1,PPCS,SF3B5,RPS27RT,CLYBL,RPS8,SMIM12,TNFSF12,TST,EXOC3L2,MGST3,2010320M18RIK,SH3GLB2,SMDT1,PALD1,ERI3,RPP21,GM5457,MRPL16,PGGT1B,SNRPD3,SEC11A,EDF1,PSMB4,NME6,RAMP2,FABP5,DRAP1,RPS27A-PS2,NUDT3,UBB,COLEC11,PGP,SRP19,GM8355,UPF3A,SOD1,TBCA,CORO1C,PYCRL,RPS12-PS4,ELOB,TOMM40L,NRTN,POLR2I,PRCC,PARL,SEM1,RPS21,S100A1,MPND,PSMA5,GM10073,PLCL2,VAMP3,GM36372,COPE,0610012G03RIK,SRP14,BLVRB,CZIB,KLF13,TCEAL9,DYNLRB1,GTF2H5,PFDN6,CDC25A,MAPK8IP1,LRCH2,RPL34,RBM8A,SIVA1,FABP4,GM10335,GM7658,TPT1-PS6,TMEM52,PAM16,FKBP2,ECE1,PSMA7,ZNHIT2,BCL11B,ACYP2,MRPL43,MPST,KDELR2,MPV17,RPL18-PS1,RPL27A,MED28,RPL17-PS9,PRDX2
Slmap	0.201756	0.00241563	0.0285734		GO:CC	endomembrane system	GO:0012505	4.06378e-07	6.39107	4006	364	117	21016	ACHE,PERP,MS4A4A,IFITM1,TMEM100,VAMP1,NCF1,IL33,EHD4,EXTL2,SLC17A7,SLC16A3,TLR13,MS4A7,MTOR,FIG4,ATP11A,PIKFYVE,ARHGAP44,TPCN2,HSD17B7,HP,PICALM,CFP,OSBP,DENND4C,EEA1,SLC39A14,ABCA5,LYZ1,DMD,CLN6,STXBP2,TPP1,AU040320,LCLAT1,AKAP6,CPEB4,SGCD,AGMO,MYRIP,VAC14,CAST,CYP1B1,TNKS,DIAPH2,ADAM8,AP3B1,DNAJC13,LAMP2,MAN1A,MSRB3,MYO1C,MRC1,RAB27A,ATP6V0C,LMO7,CERS6,PITPNM1,CLU,CDS2,XPO4,CYP1A1,HCK,AHCYL2,TRPM7,NOX4,AFTPH,PIP5K1B,ACSL6,UBXN2A,STEAP2,RMDN2,NUTF2,SYNE3,TLR8,LGI3,TGFBRAP1,INPP4A,SERAC1,ABCA6,ST3GAL5,TMEM38B,USP32,KIF16B,RAB3GAP1,FURIN,ARRDC3,FAM169A,ZFYVE16,VPS33A,PREPL,RAPGEF1,WASHC2,KLK1B26,NKD2,GOLGA2,SLC11A2,IGF2R,REPIN1,PRKN,PJA2,ATP6V0A1,SPCS3,WDR7,NEDD4,SGK1,SPIRE1,ERBIN,PDE4DIP,CLCN6,OTULINL,NUP153,CLEC16A,DYNC1H1,ASH1L,TRAK2					TF	Factor: MOVO-B; motif: GNGGGGG	TF:M01104	1.68887e-06	5.7724	7629	374	187	21836	SERF1,SNRNP25,WSCD1,P4HTM,TMEM255B,RPS6KL1,BACE2,NCK2,MPZL1,HBA-A2,GSTP-PS,CCDC25,PIGX,DBH,MCPT4,ASB10,SELENOH,RANBP1,TEX264,RRP15,UBC,MED29,SP3OS,TCEA3,TALDO1,GSN,MRPS18C,ESF1,ITGA8,STRIT1,PSEN2,HRAS,CRISPLD2,ATP5K-PS2,UQCC2,TAF10,RHOJ,MALL,MRPL48,NBDY,TCF4,S100A16,SEC61B,PPT2,HES1,CDK2AP2,CENPA,2210408F21RIK,ACTB,DDIT4L,EMG1,GM30970,IFT20,TMEM258,RPL37,GM49083,RND2,CAV3,EXOSC4,ALG1,1810037I17RIK,ROBO4,RPL30,ARNTL,SMIM27,MTLN,D830039M14RIK,RPL26,HSPB3,MYCT1,POP7,COX8A,GM12416,1110038F14RIK,GM6419,MRPL27,1810058I24RIK,ACAA1A,SCAND1,RPLP2,ADIG,IMP3,FAM20C,YIPF7,ATOX1,TOMM7,GM11264,PCBD2,CD247,GM47484,ZNRD1,TMEM160,ANAPC16,NDUFV1,RPS7,TCF15,ALKAL2,TFPI2,EMC9,TAFA3,2310033P09RIK,SMIM8,CISD3,THOC7,YBX1-PS2,PFDN1,TPM4,EMD,GM10635,MRPS14,RPS4L,NAA10,MCRIP2,NOS2,RPL35,GM20721,GM6311,MEIG1,NDUFAF8,2310039H08RIK,EVA1B,ARHGAP29,VEGFB,RP9,COX16,CAVIN1,IL11RA1,PPCS,SF3B5,RPS27RT,CLYBL,RPS8,SMIM12,TNFSF12,TST,EXOC3L2,MGST3,2010320M18RIK,SH3GLB2,SMDT1,GM5457,MRPL16,PGGT1B,SNRPD3,NT5C,EDF1,PSMB4,NME6,ZCRB1,SNRPE,FABP5,FOXS1,NUDT3,UBB,COLEC11,PGP,SOD1,MRPL21,RPS12-PS4,ELOB,TOMM40L,NRTN,PRCC,PARL,SEM1,RPS21,S100A1,MPND,GM10073,CHEK2,GM36372,SIGIRR,CZIB,FBXW7,DYNLRB1,GTF2H5,MAPK8IP1,RPL34,SRPRB,GM7658,TMEM52,PAM16,FKBP2,BCL11B,MRPL43,RPL27A,RPL17-PS9
Gm12416	-0.437075	0.00241711	0.0285734		GO:CC	vesicle membrane	GO:0012506	5.57687e-07	6.25361	833	364	41	21016	VAMP1,EHD4,SLC17A7,TLR13,FIG4,PIKFYVE,TPCN2,PICALM,DENND4C,EEA1,SLC39A14,ABCA5,DMD,STXBP2,MYRIP,VAC14,ADAM8,AP3B1,DNAJC13,LAMP2,MYO1C,MRC1,RAB27A,TRPM7,AFTPH,STEAP2,TLR8,KIF16B,SCARB2,FURIN,ZFYVE16,VPS33A,RAPGEF1,WASHC2,SLC11A2,IGF2R,PRKN,ATP6V0A1,SPIRE1,CLCN6,CLEC16A					TF	Factor: E2F-1; motif: GNGGGCGGGRMN; match class: 1	TF:M10209_1	1.70474e-06	5.76834	10601	374	239	21836	SERF1,SNRNP25,WSCD1,TMEM255B,MMP13,BACE2,NCK2,TSPAN6,MPZL1,HBA-A2,GSTP-PS,PIGX,DBH,PAPSS2,MT-CO3,MCPT4,ASB10,SELENOH,RANBP1,TEX264,GIMAP4,TRDN,UBC,MED29,SP3OS,TCEA3,RFXAP,TALDO1,GSN,MRPS18C,ESF1,GSTP2,LYSMD4,MRPL36,ITGA8,CACNA1S,HUNK,RPL37A,STRIT1,PSEN2,AAMP,HRAS,CRISPLD2,ATP5K-PS2,UQCC2,TAF10,MALL,GM4535,GM45855,MRPL48,NBDY,TCF4,S100A16,SEC61B,HES1,CENPA,2210408F21RIK,DDIT4L,EMG1,S100A10,GM30970,IFT20,COL4A4,MRPL28,TMEM258,RPL37,OGFOD3,NAXD,A430005L14RIK,GM49083,RND2,CAV3,EXOSC4,RPS27,1810037I17RIK,AW112010,RPL30,ARNTL,SMIM27,MTLN,D830039M14RIK,RPL26,CCDC12,HSPB3,MYCT1,UNG,POP7,COX8A,GM12416,1110038F14RIK,GM6419,MRPL27,1810058I24RIK,IDH3G,EEPD1,SOX10,GAMT,ACAA1A,SCAND1,RPLP2,GM13680,ADIG,IMP3,NCBP2,FAM20C,FDX1,YIPF7,ATOX1,TOMM7,POLR2L,PCBD2,NDUFAF2,UBL5,CD247,AURKAIP1,GM47484,TMEM160,NDUFV1,RPS7,TCF15,ALKAL2,TFPI2,TAFA3,SMIM8,CISD3,THOC7,PFDN1,CSNK2B,TPM4,EMD,LARP7,GM10635,MRPS14,RPS4L,RALY,NAA10,RPS27L,MCRIP2,NOS2,RPL35,GM20721,GM6311,SCNM1,MEIG1,SURF1,FAU,2310039H08RIK,ARHGAP29,VEGFB,BEX3,RP9,CAVIN1,IL11RA1,PPCS,SF3B5,RPS27RT,CLYBL,RPS8,SMIM12,TNFSF12,TST,EXOC3L2,MGST3,2010320M18RIK,SH3GLB2,SMDT1,RPP21,GM5457,MRPL16,PGGT1B,SNRPD3,EDF1,PSMB4,NME6,POP5,ZCRB1,RAMP2,FABP5,DRAP1,RPS27A-PS2,FOXS1,NUDT3,UBB,COLEC11,PGP,SRP19,GM8355,UPF3A,SOD1,TBCA,CORO1C,PYCRL,RPS12-PS4,ELOB,TOMM40L,NRTN,PSMB1,PRCC,PARL,SEM1,RPS21,S100A1,MPND,PSMA5,FSCN1,GM10073,PLCL2,GM36372,SIGIRR,COPE,0610012G03RIK,SRP14,BLVRB,CZIB,KLF13,DYNLRB1,GTF2H5,CDC25A,MAPK8IP1,LRCH2,RPL34,SRPRB,FABP4,GM10335,GM7658,TMEM52,PAM16,FKBP2,ECE1,PSMA7,BCL11B,MRPL43,MPST,KDELR2,MPV17,RPL27A,MED28,RPL17-PS9,PRDX2
1110038F14Rik	-0.195439	0.00242408	0.0286314		GO:CC	intracellular vesicle	GO:0097708	6.57833e-07	6.18188	1937	364	70	21016	IFITM1,VAMP1,HTR2A,PLCG2,IL33,EHD4,SLC17A7,TLR13,MTOR,FIG4,ATP11A,PIKFYVE,ARHGAP44,TPCN2,PICALM,CFP,DENND4C,EEA1,SLC39A14,ABCA5,LYZ1,DMD,CLN6,STXBP2,TPP1,AU040320,MYRIP,VAC14,ADAM8,AP3B1,DNAJC13,LAMP2,MAN1A,SNAP91,MYO1C,MRC1,RAB27A,ATP6V0C,CLU,PDPK1,SPG11,HCK,TRPM7,AFTPH,STEAP2,TLR8,LGI3,TGFBRAP1,KIF16B,SCARB2,FURIN,MSR1,ARRDC3,ZFYVE16,VPS33A,RAPGEF1,WASHC2,KLK1B26,NKD2,GOLGA2,SLC11A2,IGF2R,PRKN,ATP6V0A1,WDR7,SPIRE1,CLCN6,CLEC16A,CORIN,TRAK2					TF	Factor: Sp1; motif: GGNGGGGGNGGGGGMGGGGCNGGG	TF:M10375	2.39873e-06	5.62002	10752	374	241	21836	SERF1,SNRNP25,WSCD1,P4HTM,TMEM255B,MMP13,NXN,RPS6KL1,BACE2,TSPAN6,MPZL1,GSTP-PS,CCDC25,PIGX,ITGB6,DBH,PAPSS2,MT-CO3,MCPT4,ASB10,SELENOH,ATP1B2,RANBP1,TEX264,GIMAP4,RRP15,TRDN,MED29,GM12338,SP3OS,TCEA3,BAD,GM7232,GSN,GSTP2,LYSMD4,MRPL36,ITGA8,CACNA1S,HUNK,RPL37A,STRIT1,PSEN2,HRAS,ATP5K-PS2,UQCC2,TAF10,SNRPERT,RPL23A,MALL,GM4535,MRPL48,NBDY,S100A16,SEC61B,PPT2,HES1,CDK2AP2,CENPA,2210408F21RIK,ACTB,DDIT4L,EMG1,S100A10,GM30970,IFT20,ZFP771,CNPY2,COL4A4,MRPL28,TMEM258,RPL37,OGFOD3,NAXD,GM10420,GM49083,RND2,CAV3,EXOSC4,1810037I17RIK,BRK1,AW112010,RPL30,ARNTL,SMIM27,MTLN,TMSB10,D830039M14RIK,RPL26,COQ10A,SNAPC5,HSPB3,MYCT1,UNG,POP7,GM12416,PTMA,GM6419,MRPL27,1810058I24RIK,MYOZ2,SNRNP27,IDH3G,TM2D2,EEPD1,SOX10,GAMT,ACAA1A,SCAND1,RPLP2,GM13680,ADIG,IMP3,FAM20C,YIPF7,ATOX1,TOMM7,POLR2L,GM11264,PCBD2,NDUFAF2,CD247,AURKAIP1,GM47484,TMEM160,NDUFV1,RPS7,TCF15,ALKAL2,EMC9,TAFA3,2310033P09RIK,CISD3,PFDN1,CSNK2B,TPM4,EMD,GM10635,MRPS14,RALY,SF3B6,NAA10,DNLZ,MCRIP2,NOS2,RPL35,GM20721,PSMA4,GM6311,SCNM1,MEIG1,SURF1,FAU,2310039H08RIK,EVA1B,RPS17,ARHGAP29,GM44386,VEGFB,BEX3,KCTD2,RP9,CAVIN1,SF3B5,RPS27RT,CLYBL,RPS8,SMIM12,TST,EXOC3L2,MGST3,2010320M18RIK,SH3GLB2,SMDT1,PALD1,GM5457,PGGT1B,SNRPD3,EDF1,NME6,POP5,ZCRB1,SNRPE,RAMP2,FABP5,RPS27A-PS2,NUDT3,UBB,COLEC11,PGP,SRP19,GM8355,SOD1,TBCA,PYCRL,RPS12-PS4,ELOB,TOMM40L,NRTN,PSMB1,PARL,SEM1,RPS21,S100A1,MPND,PSMA5,FSCN1,ATP5L2-PS,GM10073,GM36372,SNX15,SIGIRR,COPE,0610012G03RIK,SRP14,BLVRB,CZIB,KLF13,DYNLRB1,GTF2H5,CDC25A,MAPK8IP1,LRCH2,RPL34,SRPRB,FABP4,GM10335,GM7658,TPT1-PS6,PAM16,FKBP2,ECE1,PSMA7,ZNHIT2,BCL11B,MRPL43,MPST,KDELR2,MPV17,RPL27A,MED28
Ptma	-0.171949	0.0024379	0.0286654		GO:CC	vesicle	GO:0031982	9.14383e-07	6.03887	2077	364	73	21016	IFITM1,VAMP1,HTR2A,PLCG2,IL33,EHD4,SLC17A7,TLR13,MTOR,FIG4,ATP11A,PIKFYVE,ARHGAP44,TPCN2,PICALM,CFP,DENND4C,TSPAN4,EEA1,SLC39A14,ABCA5,LYZ1,DMD,CLN6,STXBP2,TPP1,AU040320,AHNAK,MYRIP,VAC14,ADAM8,AP3B1,DNAJC13,LAMP2,MAN1A,SNAP91,MYO1C,MRC1,RAB27A,ATP6V0C,CLU,PDPK1,SPG11,HCK,TRPM7,AFTPH,STEAP2,AGO2,TLR8,LGI3,TGFBRAP1,KIF16B,SCARB2,FURIN,MSR1,ARRDC3,ZFYVE16,VPS33A,RAPGEF1,WASHC2,KLK1B26,NKD2,GOLGA2,SLC11A2,IGF2R,PRKN,ATP6V0A1,WDR7,SPIRE1,CLCN6,CLEC16A,CORIN,TRAK2					TF	Factor: Sp1; motif: GGNGGGGGNGGGGGMGGGGCNGGG; match class: 1	TF:M10375_1	2.72652e-06	5.56439	7397	374	182	21836	SERF1,WSCD1,P4HTM,TMEM255B,MMP13,NXN,TSPAN6,MPZL1,GSTP-PS,PIGX,DBH,PAPSS2,MCPT4,SELENOH,RANBP1,TEX264,RRP15,MED29,SP3OS,TCEA3,BAD,GSN,LYSMD4,ITGA8,CACNA1S,RPL37A,STRIT1,PSEN2,UQCC2,TAF10,SNRPERT,RPL23A,MALL,MRPL48,NBDY,S100A16,SEC61B,PPT2,HES1,CDK2AP2,2210408F21RIK,ACTB,EMG1,S100A10,GM30970,IFT20,ZFP771,COL4A4,MRPL28,TMEM258,RPL37,OGFOD3,GM10420,RND2,CAV3,EXOSC4,1810037I17RIK,AW112010,RPL30,ARNTL,SMIM27,MTLN,D830039M14RIK,SNAPC5,HSPB3,UNG,POP7,GM12416,PTMA,GM6419,1810058I24RIK,MYOZ2,SNRNP27,IDH3G,TM2D2,EEPD1,SOX10,ACAA1A,SCAND1,RPLP2,GM13680,ADIG,IMP3,FAM20C,YIPF7,ATOX1,TOMM7,POLR2L,GM11264,NDUFAF2,CD247,GM47484,TMEM160,NDUFV1,RPS7,TCF15,EMC9,CISD3,TPM4,EMD,GM10635,MRPS14,SF3B6,NAA10,MCRIP2,NOS2,RPL35,GM20721,GM6311,SCNM1,MEIG1,2310039H08RIK,EVA1B,GM44386,VEGFB,KCTD2,RP9,CAVIN1,SF3B5,RPS27RT,CLYBL,RPS8,SMIM12,TST,EXOC3L2,MGST3,2010320M18RIK,SH3GLB2,SMDT1,GM5457,PGGT1B,SNRPD3,EDF1,POP5,ZCRB1,SNRPE,RAMP2,FABP5,NUDT3,UBB,COLEC11,PGP,SRP19,GM8355,SOD1,TBCA,PYCRL,RPS12-PS4,TOMM40L,NRTN,PSMB1,PARL,SEM1,RPS21,S100A1,MPND,FSCN1,ATP5L2-PS,GM10073,GM36372,SIGIRR,COPE,CZIB,KLF13,DYNLRB1,GTF2H5,RPL34,SRPRB,FABP4,GM10335,GM7658,TPT1-PS6,PAM16,PSMA7,ZNHIT2,BCL11B,MRPL43,MPST,KDELR2,MPV17,RPL27A,MED28
Fnip1	0.308482	0.00243886	0.0286654		GO:CC	cytoplasmic vesicle	GO:0031410	1.39982e-06	5.85393	1931	364	69	21016	IFITM1,VAMP1,HTR2A,IL33,EHD4,SLC17A7,TLR13,MTOR,FIG4,ATP11A,PIKFYVE,ARHGAP44,TPCN2,PICALM,CFP,DENND4C,EEA1,SLC39A14,ABCA5,LYZ1,DMD,CLN6,STXBP2,TPP1,AU040320,MYRIP,VAC14,ADAM8,AP3B1,DNAJC13,LAMP2,MAN1A,SNAP91,MYO1C,MRC1,RAB27A,ATP6V0C,CLU,PDPK1,SPG11,HCK,TRPM7,AFTPH,STEAP2,TLR8,LGI3,TGFBRAP1,KIF16B,SCARB2,FURIN,MSR1,ARRDC3,ZFYVE16,VPS33A,RAPGEF1,WASHC2,KLK1B26,NKD2,GOLGA2,SLC11A2,IGF2R,PRKN,ATP6V0A1,WDR7,SPIRE1,CLCN6,CLEC16A,CORIN,TRAK2					TF	Factor: E2F-4; motif: GCGGGAAANA; match class: 1	TF:M02090_1	2.90457e-06	5.53692	4700	374	130	21836	TMEM255B,HBA-A2,PIGX,MCPT4,ASB10,SELENOH,ATP1B2,TEX264,GIMAP4,GM7232,TALDO1,MRPS18C,GSTP2,ITGA8,CACNA1S,STRIT1,PSEN2,TAF10,MALL,GM45855,MRPL48,NBDY,HES1,CENPA,2210408F21RIK,ACTB,DDIT4L,EMG1,S100A10,GM30970,KBTBD3,ZFP771,COL4A4,TMEM258,OGFOD3,TMEM204,RND2,CAV3,EXOSC4,RPL30,CCDC12,HSPB3,POP7,GM12416,1110038F14RIK,MRPL27,1810058I24RIK,IDH3G,SOX10,SCAND1,RPLP2,GM13680,ADIG,ATOX1,POLR2L,PCBD2,NDUFAF2,UBL5,CD247,AURKAIP1,NDUFV1,RPS7,TFPI2,TAFA3,2310033P09RIK,THOC7,PFDN1,CSNK2B,EMD,LARP7,GM10635,MRPS14,RPS4L,RALY,NOS2,RPL35,GM20721,GM6311,MEIG1,SURF1,FAU,EVA1B,BLMH,RP9,IL11RA1,CLYBL,SMIM12,EXOC3L2,SMDT1,RPP21,MRPL16,NT5C,EDF1,PSMB4,POP5,ZCRB1,RAMP2,FABP5,NUDT3,UBB,UPF3A,SOD1,CORO1C,PYCRL,TOMM40L,NRTN,PSMB1,PRCC,SEM1,S100A1,MPND,PSMA5,PLCL2,0610012G03RIK,SRP14,BLVRB,CZIB,TCEAL9,DYNLRB1,GTF2H5,SRPRB,FABP4,GM10335,TPT1-PS6,BCL11B,MRPL43,KDELR2,RPL18-PS1,RPL27A,PRDX2
Ahnak	0.133157	0.00243934	0.0286654		GO:CC	bounding membrane of organelle	GO:0098588	6.718e-06	5.17276	1676	364	61	21016	IFITM1,VAMP1,EHD4,HGSNAT,SLC17A7,TLR13,MTOR,FIG4,PIKFYVE,TPCN2,PICALM,OSBP,EEA1,MFN2,SLC39A14,ABCA5,DMD,STXBP2,GK,MFSD1,AU040320,AKAP6,FNIP1,MYRIP,VAC14,TNKS,ADAM8,AP3B1,DNAJC13,LAMP2,MAN1A,MRC1,RAB27A,ATP6V0C,PITPNM1,MAN2B1,TRPM7,AFTPH,ACSL6,STEAP2,NUTF2,SYNE3,TLR8,ABCA6,ST3GAL5,KIF16B,SCARB2,FURIN,ZFYVE16,VPS33A,RAPGEF1,WASHC2,GOLGA2,SLC11A2,IGF2R,PRKN,PJA2,ATP6V0A1,SPIRE1,CLCN6,CLEC16A					TF	Factor: AP2; motif: GCCYGSGGSN	TF:M08867	3.28075e-06	5.48403	7250	374	179	21836	SERF1,SNRNP25,WSCD1,P4HTM,TMEM255B,CCDC88C,MMP13,DLL1,NXN,RPS6KL1,MPZL1,NCALD,PIGX,ITGB6,DTX4,MRPS12,DBH,MCPT4,ATP1B2,TUBA1A,TRDN,UBC,MED29,RRP9,SP3OS,TALDO1,GSN,MRPS18C,ESF1,GSTP2,ITGA8,HUNK,RPL37A,STRIT1,PSEN2,HRAS,LURAP1L,CRISPLD2,UQCC2,TAF10,MALL,GM45855,MRPL48,TCF4,S100A16,SEC61B,HES1,2210408F21RIK,COPS9,ACTB,DDIT4L,EMG1,GM30970,COL4A4,MRPL28,GM49083,TMEM204,RND2,CAV3,EXOSC4,1810037I17RIK,ROBO4,RPL30,D830039M14RIK,RPL26,CCDC12,IL16,UNG,POP7,COX8A,GM12416,1110038F14RIK,GM6419,RPS28,1810058I24RIK,IDH3G,COX6A1,TM2D2,EEPD1,SOX10,GAMT,ACAA1A,SCAND1,RPLP2,GM13680,IMP3,TOMM7,POLR2L,GM11264,PCBD2,NDUFAF2,PCDH17,CD247,GM47484,ZNRD1,TMEM160,ANAPC16,NDUFV1,RPS7,TCF15,EMC9,TAFA3,SMIM8,CISD3,THOC7,CSNK2B,TPM4,EMD,GM10635,MRPS14,RALY,NAA10,DNLZ,NOS2,GM20721,PSMA4,SCNM1,MEIG1,FAU,2310039H08RIK,ARHGAP29,VEGFB,BEX3,RP9,COX16,SF3B5,RPS27RT,RPS8,TST,MGST3,PALD1,GM5457,MRPL16,PGGT1B,SNRPD3,SEC11A,EDF1,PSMB4,POP5,FABP5,DRAP1,RPS27A-PS2,NUDT3,UBB,PGP,GM8355,SOD1,TBCA,SOX4,PYCRL,RPS12-PS4,TOMM40L,NRTN,PSMB1,PARL,RPS21,S100A1,MPND,PSMA5,FSCN1,ATP5L2-PS,COPE,0610012G03RIK,BLVRB,CZIB,KLF13,TCEAL9,GTF2H5,RBM8A,GM7658,TMEM52,PAM16,BCL11B,MRPL43,MPST,KDELR2,RPL27A,MED28,PRDX2
Gm6419	-0.276342	0.00245432	0.0287442		GO:CC	endosome membrane	GO:0010008	5.03323e-05	4.29815	403	364	24	21016	EHD4,TLR13,FIG4,PIKFYVE,TPCN2,EEA1,SLC39A14,ABCA5,VAC14,DNAJC13,LAMP2,MRC1,RAB27A,STEAP2,TLR8,KIF16B,FURIN,ZFYVE16,VPS33A,WASHC2,SLC11A2,IGF2R,CLCN6,CLEC16A					TF	Factor: AP-2; motif: GSCCSCRGGCNRNRNN	TF:M00800	3.82748e-06	5.41709	6726	374	169	21836	SERF1,GIMAP5,SNRNP25,WSCD1,P4HTM,TMEM255B,DLL1,MPZL1,GSTP-PS,NCALD,PIGX,ITGB6,DBH,MCPT4,ASB10,SELENOH,ATP1B2,TEX264,RRP15,TRDN,UBC,RRP9,SP3OS,TCEA3,GM7232,GSN,MRPS18C,ESF1,GSTP2,MRPL36,ITGA8,RPL37A,STRIT1,HRAS,LURAP1L,SNRPERT,RPL23A,MALL,GM45855,MRPL48,NBDY,TCF4,S100A16,SEC61B,PPT2,CENPA,2210408F21RIK,DDIT4L,EMG1,GM30970,COL4A4,TMEM258,RPL37,GM10420,CAV3,EXOSC4,ALG1,RPS27,ARNTL,SMIM27,D830039M14RIK,RPL26,COQ10A,CCDC12,SPCS1,HSPB3,IL16,UNG,POP7,1110038F14RIK,GM6419,MRPL27,IDH3G,COX6A1,EEPD1,ACAA1A,SCAND1,RPLP2,GM13680,DMTN,IMP3,TOMM7,NDUFAF2,PCDH17,ZNRD1,TMEM160,NDUFV1,RPS7,TCF15,ALKAL2,TAFA3,2310033P09RIK,CISD3,THOC7,YBX1-PS2,CSNK2B,EXOSC7,EMD,LARS2,GM10635,MRPS14,RPS4L,RALY,SF3B6,NAA10,RPS27L,DNLZ,RNF144A,RPL35,GM20721,PSMA4,GM6311,SCNM1,MEIG1,NDUFAF8,2310039H08RIK,VEGFB,BEX3,RP9,IL11RA1,ZCCHC17,SF3B5,RPS27RT,CLYBL,SMIM12,TST,MGST3,PLXND1,2010320M18RIK,PALD1,PGGT1B,SNRPD3,EDF1,NME6,FABP5,DRAP1,RPS27A-PS2,UBB,COLEC11,PGP,UPF3A,SOX4,PYCRL,RPS12-PS4,ELOB,RPS21,S100A1,MPND,PSMA5,PLCL2,GM36372,SIGIRR,SRP14,BLVRB,CZIB,FBXW7,KLF13,DYNLRB1,MAPK8IP1,RPL34,FABP4,GM10335,TMEM52,FKBP2,ZNHIT2,MPST,KDELR2,MPV17,PRDX2
Rps28	-0.313614	0.00247401	0.0288716		GO:CC	lytic vacuole	GO:0000323	0.000212112	3.67344	468	364	25	21016	IFITM1,HGSNAT,MTOR,TPCN2,FUCA2,SLC39A14,PLBD2,ABCA5,STXBP2,TPP1,MFSD1,FNIP1,RRAGD,ADAM8,LAMP2,RAB27A,ATP6V0C,HCK,MAN2B1,GNS,SCARB2,ARRDC3,VPS33A,SLC11A2,CLEC16A					TF	Factor: ZF5; motif: NRNGNGCGCGCWN	TF:M00333	3.97729e-06	5.40041	14469	374	299	21836	SERF1,SNRNP25,WSCD1,P4HTM,TMEM255B,MMP13,DLL1,NXN,RPS6KL1,BACE2,TSPAN6,MPZL1,GM5776,HBA-A2,GSTP-PS,CCDC25,NCALD,PIGX,ITGB6,TNFRSF21,MRPS12,DBH,PAPSS2,MT-CO3,MCPT4,ASB10,SELENOH,ATP1B2,TUBA1A,RANBP1,TEX264,GIMAP4,RRP15,TRDN,UBC,MED29,RRP9,GM12338,SP3OS,GM7232,LRRC55,TALDO1,GSN,MRPS18C,ESF1,TRAPPC2L,GSTP2,LYSMD4,MRPL36,ITGA8,HUNK,STRIT1,PSEN2,AAMP,HRAS,LURAP1L,CRISPLD2,UQCC2,TAF10,SNRPERT,RHOJ,REX1BD,RPL23A,MALL,GM45855,MRPL48,NBDY,TCF4,S100A16,SEC61B,HES1,CENPA,A430103D13RIK,2210408F21RIK,COPS9,ACTB,DDIT4L,EMG1,S100A10,GM30970,KBTBD3,IFT20,ZFP771,COL4A4,MRPL28,TMEM258,RPL37,OGFOD3,NAXD,MRPL23-PS1,GM49083,SEC61G,TMEM204,RND2,EXOSC4,LTBP4,ALG1,BRK1,ROBO4,AW112010,RPL30,ARNTL,SMIM27,MTLN,TMSB10,CCDC12,SPCS1,HSPB3,MYCT1,IL16,IDH2,UNG,POP7,GM12416,1110038F14RIK,PTMA,GM6419,MRPL27,YBX1,1810058I24RIK,SNRNP27,IDH3G,COX6A1,EEPD1,SOX10,GAMT,ACAA1A,SCAND1,RPLP2,GM13680,ADIG,IMP3,NCBP2,FAM20C,FDX1,YIPF7,ATOX1,TOMM7,POLR2L,PCBD2,NDUFAF2,PCDH17,UBL5,CD247,GM47484,ZNRD1,TMEM160,SPRYD7,NDUFV1,RPS7,TCF15,TFPI2,TAFA3,2310033P09RIK,SMIM8,CISD3,THOC7,YBX1-PS2,PFDN1,CSNK2B,EXOSC7,TPM4,TIMM8B,EMD,LARS2,LARP7,GM10635,MRPS14,RPS4L,RALY,SF3B6,KIF26A,TRIOBP,NAA10,RPS27L,DNLZ,MCRIP2,NOS2,RNF144A,RPL35,GM20721,PSMA4,GM6311,SCNM1,MEIG1,SURF1,FAU,2310039H08RIK,ARHGAP29,VEGFB,BEX3,SSNA1,KCTD2,BLMH,RP9,COX16,CAVIN1,IL11RA1,MYO6,PPCS,ZCCHC17,SF3B5,RPS27RT,CLYBL,SMIM12,TNFSF12,TST,EXOC3L2,FKBP3,MGST3,PLXND1,2010320M18RIK,SH3GLB2,SMDT1,PALD1,ERI3,RPP21,GM5457,MRPL16,PGGT1B,SNRPD3,SEC11A,EDF1,NME6,POP5,ZCRB1,SNRPE,RAMP2,FABP5,DRAP1,RPS27A-PS2,FOXS1,UBB,COLEC11,PGP,SRP19,GM8355,UPF3A,SOD1,TBCA,CORO1C,PYCRL,MRPL21,RPS12-PS4,ELOB,TOMM40L,NRTN,PSMB1,POLR2I,PRCC,PARL,SEM1,RPS21,S100A1,MPND,PSMA5,ATP5L2-PS,GM10073,PLCL2,CHEK2,VAMP3,GM36372,COPE,0610012G03RIK,SRP14,BLVRB,CZIB,FBXW7,KLF13,TCEAL9,DYNLRB1,GTF2H5,CDC25A,MAPK8IP1,LRCH2,RPL34,RBM8A,GM7143,SIVA1,SRPRB,FABP4,GM10335,GM7658,TPT1-PS6,TMEM52,PAM16,FKBP2,ECE1,ZNHIT2,BCL11B,MRPL43,MPST,KDELR2,MPV17,RPL27A,PSME1,MED28,RPL17-PS9,PRDX2
Mrpl27	-0.283749	0.0024902	0.0289802		GO:CC	lysosome	GO:0005764	0.000212112	3.67344	468	364	25	21016	IFITM1,HGSNAT,MTOR,TPCN2,FUCA2,SLC39A14,PLBD2,ABCA5,STXBP2,TPP1,MFSD1,FNIP1,RRAGD,ADAM8,LAMP2,RAB27A,ATP6V0C,HCK,MAN2B1,GNS,SCARB2,ARRDC3,VPS33A,SLC11A2,CLEC16A					TF	Factor: ZF5; motif: GYCGCGCARNGCNN; match class: 1	TF:M02933_1	6.09688e-06	5.21489	5819	374	151	21836	TMEM255B,BACE2,TSPAN6,GSTP-PS,PIGX,ITGB6,DBH,PAPSS2,MCPT4,ASB10,SELENOH,TEX264,GIMAP4,GM6210,MED29,SP3OS,GM7232,MRPS18C,ITGA8,HUNK,RPL37A,STRIT1,PSEN2,HRAS,LURAP1L,UQCC2,MALL,GM45855,MRPL48,NBDY,TCF4,S100A16,SEC61B,HES1,CENPA,ACTB,DDIT4L,EMG1,S100A10,MRPL28,RPL37,OGFOD3,NAXD,TMEM204,ROBO4,RPL30,SMIM27,D830039M14RIK,CCDC12,HSPB3,MYCT1,IL16,POP7,GM12416,1110038F14RIK,GM6419,1810058I24RIK,COX6A1,EEPD1,SOX10,RPLP2,IMP3,ATOX1,TOMM7,POLR2L,NDUFAF2,PCDH17,CD247,TMEM160,RPS7,TCF15,TFPI2,2310033P09RIK,SMIM8,PFDN1,EXOSC7,TPM4,EMD,GM10635,RALY,NAA10,RPS27L,DNLZ,MCRIP2,RPL35,GM20721,GM6311,MEIG1,SURF1,FAU,2310039H08RIK,VEGFB,BLMH,RP9,SF3B5,RPS27RT,CLYBL,SMIM12,TST,MGST3,2010320M18RIK,SMDT1,PALD1,ERI3,GM5457,MRPL16,PGGT1B,SNRPD3,EDF1,NME6,ZCRB1,RAMP2,RPS27A-PS2,UBB,COLEC11,PGP,SRP19,GM8355,SOD1,CORO1C,RPS12-PS4,ELOB,NRTN,PARL,SEM1,RPS21,S100A1,MPND,PLCL2,GM36372,COPE,SRP14,BLVRB,CZIB,DYNLRB1,GTF2H5,MAPK8IP1,RPL34,SIVA1,FABP4,GM10335,GM7658,TMEM52,PAM16,PSMA7,ZNHIT2,BCL11B,MRPL43,KDELR2,RPL27A,MED28
Sgcd	0.330514	0.00249057	0.0289802		GO:CC	intracellular anatomical structure	GO:0005622	0.000242764	3.61482	14111	364	286	21016	ACHE,TULP4,RSPH3B,PERP,MS4A4A,ZFHX2,IFITM1,TMEM100,PFKFB3,CHM,NTN1,VAMP1,PDZRN3,HTR2A,MICAL2,PLCG2,NCF1,IL33,LAMC2,IGF2BP2,NABP1,EHD4,SRR,ULK3,ETV3,EXTL2,HSPA1B,HGSNAT,SLC17A7,PPM1H,SHROOM3,CEP128,SLC16A3,NLRP10,ZFP52,ARHGEF37,TLR13,MS4A7,MTOR,STRN,HIF1A,ZSCAN20,MYLK3,TTI1,ACOX3,FIG4,ATP11A,NEK9,PIKFYVE,GBE1,ARHGAP44,NT5C2,TPCN2,HSD17B7,FUCA2,HP,MYO1F,GNPDA1,ALKBH8,PRDM16,GRK3,RPRD1A,PICALM,TBC1D15,SSC5D,CFP,OSBP,DENND4C,EEA1,TSPYL4,MFN2,RBFOX2,SLC39A14,PLBD2,ABCA5,LYZ1,NAIP2,CDK8,DMD,CLN6,STXBP2,TPP1,GK,MFSD1,EME2,FAM214B,AU040320,FILIP1,LCLAT1,AKAP6,PLA2G7,CPEB4,GDA,DTNB,SLMAP,FNIP1,AHNAK,SGCD,AMMECR1L,ARID5B,MAPRE2,PPARGC1A,UCK2,STRIP2,ZFP251,AGMO,RRAGD,FGF2,MYRIP,VAC14,VCPIP1,PPM1E,SRARP,CAST,ERF,CYP1B1,PM20D2,PRKAG2,HSPA1L,SSH3,TNKS,TUBA1C,KIF26B,PHACTR4,ANKRD28,DIAPH2,DVL3,ZFP28,ADAM8,THRAP3,AP3B1,DNAJC13,LAMP2,MAN1A,SNAP91,ZFP568,EGLN3,MSRB3,MYO1C,DSP,MRC1,RAB27A,IER3,MSI2,AFF4,ATP6V0C,ARHGAP19,ATE1,PARP3,LMO7,CERS6,WDR47,PITPNM1,ERBB3,CLU,CDS2,MOB1B,XPO4,CYP1A1,INPP4B,CCR1,PDPK1,SPG11,HCK,DCTN4,MFHAS1,MAN2B1,PTGFR,AHCYL2,UBR5,TRPM7,NOX4,CEP126,AFTPH,SAMD4,UBE4B,FGF18,PIK3AP1,PIP5K1B,UGP2,RYBP,CIPC,ACSL6,UBXN2A,GNS,TRIM55,XIRP1,STEAP2,FGR,FLNC,RMDN2,FNDC1,AGO2,NUTF2,IARS,PLPBP,CSF1R,PBX3,PIP5K1A,PDE3A,HP1BP3,SYNE3,TLR8,ARID3A,LGI3,TGFBRAP1,ARHGAP35,INPP4A,OTUD6B,SERAC1,AKAP10,MYO9B,FAM120C,PTPN11,ABCA6,FYB,ST3GAL5,ATMIN,TMEM38B,USP32,TNFRSF1B,KIF16B,RAB3GAP1,SCARB2,ELL2,FURIN,MSR1,ARRDC3,FAM169A,ZFYVE16,VPS33A,PREPL,RAPGEF1,JAK3,CCR2,COA5,KANK2,WASHC2,ATXN7,NLN,PRPS2,KLK1B26,NKD2,GOLGA2,SLC11A2,IGF2R,SCAF8,REPIN1,ZBTB38,PRKN,TSC1,PJA2,SLC4A1,ZFP292,PTPN7,ATP6V0A1,PIK3CB,SPCS3,MED13L,WDR7,SESN1,SMCR8,FRMD5,NEDD4,SGK1,SPIRE1,ZFP770,UNKL,PATL1,ERBIN,PDE4DIP,ADAM9,PDPR,HELB,CLCN6,OTULINL,NUP153,CLEC16A,SLAIN2,CTPS,DYNC1H1,ASH1L,THEMIS2,TECPR2,CORIN,TRAK2					TF	Factor: WT1; motif: GNGGGGGCGGGG	TF:M03893	1.03478e-05	4.98515	6650	374	166	21836	SERF1,WSCD1,TMEM255B,MMP13,NCK2,TSPAN6,MPZL1,HBA-A2,GSTP-PS,CCDC25,NCALD,DBH,MCPT4,ASB10,ATP1B2,RANBP1,TEX264,GIMAP4,RRP15,TRDN,RRP9,SP3OS,GSN,MRPS18C,ESF1,ITGA8,CACNA1S,HUNK,RPL37A,STRIT1,HRAS,ATP5K-PS2,UQCC2,TAF10,RHOJ,MALL,MRPL48,NBDY,TCF4,S100A16,SEC61B,DDIT4L,EMG1,GM30970,IFT20,COL4A4,MRPL28,RPL37,NAXD,GM49083,CAV3,EXOSC4,ALG1,1810037I17RIK,RPL30,SMIM27,MTLN,D830039M14RIK,RPL26,MYCT1,COX8A,1110038F14RIK,GM6419,1810058I24RIK,IDH3G,SOX10,SCAND1,RPLP2,GM13680,ADIG,FAM20C,YIPF7,ATOX1,TOMM7,PCBD2,NDUFAF2,UBL5,CD247,GM47484,ZNRD1,TMEM160,SPRYD7,NDUFV1,RPS7,TCF15,EMC9,SMIM8,CISD3,THOC7,PFDN1,CSNK2B,TPM4,TIMM8B,EMD,LARP7,GM10635,MRPS14,SF3B6,NAA10,NOS2,RPL35,GM20721,GM6311,SCNM1,MEIG1,NDUFAF8,FAU,2310039H08RIK,EVA1B,COX16,CAVIN1,SF3B5,CLYBL,RPS8,SMIM12,TNFSF12,TST,EXOC3L2,MGST3,2010320M18RIK,SH3GLB2,SMDT1,PALD1,GM5457,PGGT1B,SNRPD3,EDF1,PSMB4,NME6,POP5,ZCRB1,FABP5,FOXS1,NUDT3,UBB,PGP,SRP19,SOD1,TBCA,PYCRL,RPS12-PS4,ELOB,TOMM40L,PSMB1,PARL,RPS21,S100A1,MPND,PSMA5,GM10073,SRP14,BLVRB,CZIB,GTF2H5,CDC25A,MAPK8IP1,LRCH2,RPL34,SRPRB,GM7658,PAM16,ECE1,BCL11B,MRPL43,MPST,RPL27A
Ammecr1l	0.218063	0.00249117	0.0289802		GO:CC	early endosome	GO:0005769	0.000399767	3.39819	359	364	21	21016	IFITM1,EHD4,ATP11A,PIKFYVE,PICALM,EEA1,SLC39A14,CLN6,DNAJC13,STEAP2,TGFBRAP1,KIF16B,FURIN,ARRDC3,ZFYVE16,VPS33A,RAPGEF1,WASHC2,SLC11A2,IGF2R,TRAK2					TF	Factor: Sp1; motif: NNGGGGCGGGGNN	TF:M00932	1.47272e-05	4.83188	8939	374	207	21836	KIT,SERF1,SNRNP25,TMEM255B,MMP13,RPS6KL1,NCK2,MPZL1,GSTP-PS,NCALD,PIGX,DTX4,DBH,PAPSS2,MCPT4,ASB10,SELENOH,RANBP1,TEX264,GIMAP4,RRP15,TRDN,UBC,MED29,SP3OS,TALDO1,GSN,LYSMD4,MRPL36,ITGA8,CACNA1S,HUNK,STRIT1,HRAS,UQCC2,SNRPERT,MALL,GM4535,MRPL48,NBDY,TCF4,S100A16,SEC61B,HES1,CDK2AP2,CENPA,A430103D13RIK,2210408F21RIK,ACTB,DDIT4L,EMG1,GM30970,KBTBD3,COL4A4,MRPL28,TMEM258,RPL37,NAXD,GM49083,RND2,CAV3,EXOSC4,1810037I17RIK,AW112010,RPL30,ARNTL,SMIM27,MTLN,D830039M14RIK,RPL26,CCDC12,HSPB3,MYCT1,IL16,UNG,POP7,COX8A,GM12416,1110038F14RIK,GM6419,1810058I24RIK,IDH3G,EEPD1,SOX10,GAMT,SCAND1,RPLP2,IMP3,FAM20C,YIPF7,ATOX1,TOMM7,POLR2L,GM11264,PCBD2,NDUFAF2,GM47484,TMEM160,NDUFV1,RPS7,TCF15,EMC9,TAFA3,SMIM8,CISD3,THOC7,PFDN1,CSNK2B,B9D2,EMD,LARP7,GM10635,MRPS14,RPS4L,NAA10,MCRIP2,NOS2,RPL35,GM20721,GM6311,SCNM1,MEIG1,NDUFAF8,FAU,2310039H08RIK,EVA1B,ARHGAP29,GM44386,BEX3,BLMH,RP9,COX16,CAVIN1,IL11RA1,PPCS,CLYBL,RPS8,TNFSF12,TST,EXOC3L2,MGST3,SH3GLB2,SMDT1,PALD1,RPP21,GM5457,MRPL16,PGGT1B,SNRPD3,NT5C,EDF1,PSMB4,NME6,POP5,ZCRB1,SNRPE,RAMP2,FABP5,DRAP1,FOXS1,NUDT3,UBB,PGP,SRP19,GM8355,UPF3A,SOD1,TBCA,CORO1C,PYCRL,RPS12-PS4,ELOB,TOMM40L,NRTN,PSMB1,POLR2I,PARL,RPS21,S100A1,MPND,PSMA5,FSCN1,ATP5L2-PS,GM10073,PLCL2,COPE,SRP14,BLVRB,CZIB,KLF13,DYNLRB1,CDC25A,MAPK8IP1,RPL34,SRPRB,FABP4,GM7658,TPT1-PS6,TMEM52,PAM16,PSMA7,MRPL43,MPST,KDELR2,MPV17,RPL27A,RPL17-PS9
Ybx1	-0.18304	0.00249982	0.0290359		GO:CC	vacuole	GO:0005773	0.000584343	3.23333	562	364	27	21016	IFITM1,HGSNAT,MTOR,TPCN2,FUCA2,SLC39A14,PLBD2,ABCA5,STXBP2,TPP1,MFSD1,FNIP1,RRAGD,VAC14,ADAM8,LAMP2,RAB27A,ATP6V0C,HCK,MAN2B1,GNS,SCARB2,ARRDC3,VPS33A,SLC11A2,ATP6V0A1,CLEC16A					TF	Factor: ZF5; motif: GSGCGCGR	TF:M00716	1.96e-05	4.70774	14821	374	302	21836	KIT,SERF1,SNRNP25,WSCD1,P4HTM,TMEM255B,MMP13,NXN,RPS6KL1,BACE2,NCK2,TSPAN6,MPZL1,HBA-A2,GSTP-PS,CCDC25,NCALD,PIGX,ITGB6,MRPS12,DBH,PAPSS2,MT-CO3,MCPT4,ASB10,SELENOH,ATP1B2,RANBP1,TEX264,GIMAP4,GM6210,RRP15,TRDN,UBC,MED29,RRP9,SP3OS,GM7232,TALDO1,GSN,MRPS18C,ESF1,GSTP2,LYSMD4,MRPL36,ITGA8,CACNA1S,HUNK,RPL37A,STRIT1,PSEN2,AAMP,HRAS,LURAP1L,CRISPLD2,ATP5K-PS2,UQCC2,TAF10,SNRPERT,RHOJ,REX1BD,MALL,GM45855,MRPL48,NBDY,TCF4,S100A16,SEC61B,PPT2,HES1,CDK2AP2,CENPA,2210408F21RIK,COPS9,ACTB,DDIT4L,EMG1,S100A10,GM30970,KBTBD3,IFT20,ZFP771,COL4A4,MRPL28,ADAMTS5,TMEM258,RPL37,NIT2,OGFOD3,NAXD,GM10420,GM49083,SEC61G,TMEM204,RND2,CAV3,EXOSC4,LTBP4,ALG1,RPS27,1810037I17RIK,ROBO4,AW112010,RPL30,ARNTL,SMIM27,MTLN,TMSB10,D830039M14RIK,RPL26,COQ10A,CCDC12,HSPB3,MYCT1,IL16,UNG,POP7,COX8A,GM12416,1110038F14RIK,GM6419,MRPL27,1810058I24RIK,SNRNP27,IDH3G,COX6A1,EEPD1,SOX10,GAMT,ACAA1A,SCAND1,RPLP2,GM13680,ADIG,IMP3,NCBP2,FAM20C,YIPF7,ATOX1,TOMM7,POLR2L,GM11264,PCBD2,NDUFAF2,PCDH17,UBL5,CD247,AURKAIP1,GM47484,ZNRD1,TMEM160,ACTR10,SPRYD7,ANAPC16,NDUFV1,RPS7,TCF15,ALKAL2,TFPI2,RPL35A,EMC9,TAFA3,2310033P09RIK,SMIM8,CISD3,THOC7,YBX1-PS2,PFDN1,CSNK2B,EXOSC7,TPM4,TIMM8B,EMD,LARS2,LARP7,GM10635,MRPS14,RPS4L,RALY,SF3B6,KIF26A,NAA10,RPS27L,DNLZ,MCRIP2,NOS2,RPL35,GM20721,PSMA4,GM6311,SCNM1,MEIG1,SURF1,NDUFAF8,FAU,2310039H08RIK,EVA1B,ARHGAP29,VEGFB,BEX3,BLMH,RP9,CAVIN1,IL11RA1,PPCS,ZCCHC17,SF3B5,RPS27RT,CLYBL,RPS8,SMIM12,TNFSF12,TST,EXOC3L2,MGST3,PLXND1,2010320M18RIK,SH3GLB2,SMDT1,PALD1,ERI3,RPP21,GM5457,MRPL16,PGGT1B,SNRPD3,SEC11A,EDF1,PSMB4,NME6,POP5,ZCRB1,RAMP2,FABP5,DRAP1,RPS27A-PS2,FOXS1,NUDT3,UBB,COLEC11,PGP,SRP19,GM8355,UPF3A,SOD1,TBCA,CORO1C,PYCRL,MRPL21,RPS12-PS4,ELOB,TOMM40L,NRTN,PSMB1,PRCC,PARL,SEM1,RPS21,S100A1,MPND,PSMA5,FSCN1,ATP5L2-PS,GM10073,GM36372,COPE,0610012G03RIK,SRP14,BLVRB,CZIB,KLF13,TCEAL9,DYNLRB1,GTF2H5,PFDN6,CDC25A,MAPK8IP1,LRCH2,RPL34,RBM8A,SIVA1,SRPRB,FABP4,GM10335,GM7658,TPT1-PS6,TMEM52,PAM16,FKBP2,ECE1,PSMA7,ZNHIT2,BCL11B,ACYP2,MRPL43,MPST,KDELR2,MPV17,RPL27A,MED28,RPL17-PS9,PRDX2
Zc2hc1a	0.179366	0.00250978	0.0290711		GO:CC	organelle membrane	GO:0031090	0.000893601	3.04886	3076	364	86	21016	IFITM1,VAMP1,EHD4,EXTL2,HGSNAT,SLC17A7,SLC16A3,TLR13,MTOR,FIG4,ATP11A,PIKFYVE,TPCN2,HSD17B7,PICALM,OSBP,DENND4C,EEA1,MFN2,SLC39A14,ABCA5,DMD,STXBP2,GK,MFSD1,AU040320,LCLAT1,AKAP6,FNIP1,AGMO,MYRIP,VAC14,CYP1B1,TNKS,ADAM8,AP3B1,DNAJC13,LAMP2,MAN1A,MYO1C,MRC1,RAB27A,ATP6V0C,CERS6,PITPNM1,CLU,CDS2,CYP1A1,MAN2B1,TRPM7,NOX4,AFTPH,ACSL6,STEAP2,FGR,FNDC1,NUTF2,SYNE3,TLR8,INPP4A,ABCA6,ST3GAL5,TMEM38B,KIF16B,SCARB2,FURIN,FAM169A,ZFYVE16,VPS33A,RAPGEF1,WASHC2,GOLGA2,SLC11A2,IGF2R,REPIN1,PRKN,PJA2,ATP6V0A1,SPCS3,SGK1,SPIRE1,ERBIN,CLCN6,OTULINL,NUP153,CLEC16A					TF	Factor: Sp1; motif: NGGGGCGGGGN	TF:M07395	3.03501e-05	4.51784	9122	374	209	21836	KIT,SERF1,SNRNP25,TMEM255B,MMP13,BACE2,NCK2,MPZL1,HBA-A2,GSTP-PS,NCALD,PIGX,ITGB6,DBH,PAPSS2,MCPT4,ASB10,SELENOH,RANBP1,TEX264,GIMAP4,RRP15,TRDN,UBC,MED29,SP3OS,TALDO1,GSN,ESF1,LYSMD4,MRPL36,ITGA8,CACNA1S,HUNK,STRIT1,PSEN2,HRAS,ATP5K-PS2,UQCC2,TAF10,GM4535,MRPL48,NBDY,TCF4,S100A16,SEC61B,HES1,CENPA,2210408F21RIK,ACTB,DDIT4L,EMG1,GM30970,IFT20,COL4A4,MRPL28,TMEM258,RPL37,GM49083,RND2,CAV3,EXOSC4,1810037I17RIK,AW112010,RPL30,SMIM27,MTLN,D830039M14RIK,RPL26,CCDC12,HSPB3,MYCT1,IL16,UNG,POP7,COX8A,GM12416,GM6419,MRPL27,1810058I24RIK,IDH3G,TM2D2,SOX10,GAMT,SCAND1,RPLP2,IMP3,FAM20C,YIPF7,ATOX1,TOMM7,POLR2L,GM11264,PCBD2,NDUFAF2,UBL5,AURKAIP1,GM47484,TMEM160,SPRYD7,NDUFV1,RPS7,TCF15,EMC9,TAFA3,SMIM8,CISD3,THOC7,PFDN1,CSNK2B,B9D2,EMD,LARP7,GM10635,MRPS14,RPS4L,NAA10,MCRIP2,NOS2,RPL35,GM20721,GM6311,SCNM1,MEIG1,NDUFAF8,FAU,2310039H08RIK,EVA1B,ARHGAP29,GM44386,VEGFB,BLMH,RP9,COX16,CAVIN1,IL11RA1,PPCS,SF3B5,CLYBL,RPS8,TNFSF12,TST,EXOC3L2,MGST3,SH3GLB2,SMDT1,PALD1,RPP21,GM5457,MRPL16,PGGT1B,SNRPD3,NT5C,EDF1,PSMB4,NME6,POP5,ZCRB1,SNRPE,RAMP2,FABP5,DRAP1,FOXS1,NUDT3,UBB,PGP,SRP19,GM8355,SOD1,TBCA,CORO1C,PYCRL,RPS12-PS4,ELOB,TOMM40L,NRTN,PSMB1,PRCC,PARL,RPS21,S100A1,MPND,PSMA5,FSCN1,ATP5L2-PS,GM10073,SRP14,BLVRB,CZIB,KLF13,DYNLRB1,GTF2H5,CDC25A,MAPK8IP1,RPL34,SRPRB,GM10335,GM7658,TPT1-PS6,TMEM52,PAM16,PSMA7,BCL11B,MRPL43,MPST,KDELR2,MPV17,RPL27A,RPL17-PS9
1810058I24Rik	-0.190176	0.0025302	0.029214		GO:CC	membrane raft	GO:0045121	0.00158705	2.79941	392	364	21	21016	MS4A4A,HTR2A,PIKFYVE,GRK3,DMD,CLN6,TPP1,AKAP6,AHNAK,TUBA1C,LAMP2,MYO1C,PTPRC,HCK,ARID3A,PTPN11,TNFRSF1B,FURIN,PRKN,NEDD4,TNFRSF23					TF	Factor: ZF5; motif: GSGCGCGR; match class: 1	TF:M00716_1	3.08603e-05	4.5106	12032	374	258	21836	KIT,SERF1,SNRNP25,WSCD1,P4HTM,TMEM255B,MMP13,NXN,BACE2,TSPAN6,MPZL1,HBA-A2,GSTP-PS,NCALD,PIGX,ITGB6,MRPS12,DBH,PAPSS2,MT-CO3,MCPT4,ASB10,SELENOH,ATP1B2,TEX264,GIMAP4,GM6210,RRP15,TRDN,UBC,MED29,RRP9,SP3OS,GM7232,TALDO1,GSN,MRPS18C,GSTP2,ITGA8,HUNK,RPL37A,STRIT1,PSEN2,HRAS,LURAP1L,CRISPLD2,ATP5K-PS2,UQCC2,TAF10,RHOJ,REX1BD,MALL,GM45855,MRPL48,NBDY,TCF4,S100A16,SEC61B,HES1,CENPA,2210408F21RIK,COPS9,ACTB,DDIT4L,EMG1,S100A10,GM30970,IFT20,ZFP771,COL4A4,MRPL28,TMEM258,RPL37,OGFOD3,NAXD,GM49083,SEC61G,CAV3,EXOSC4,ALG1,RPS27,1810037I17RIK,ROBO4,AW112010,RPL30,ARNTL,SMIM27,MTLN,TMSB10,D830039M14RIK,RPL26,CCDC12,HSPB3,MYCT1,IL16,UNG,POP7,COX8A,GM12416,GM6419,MRPL27,1810058I24RIK,IDH3G,COX6A1,EEPD1,SOX10,GAMT,ACAA1A,SCAND1,RPLP2,GM13680,ADIG,IMP3,NCBP2,FAM20C,YIPF7,ATOX1,TOMM7,POLR2L,PCBD2,NDUFAF2,PCDH17,UBL5,CD247,AURKAIP1,GM47484,ZNRD1,TMEM160,SPRYD7,ANAPC16,NDUFV1,RPS7,TCF15,TFPI2,TAFA3,2310033P09RIK,SMIM8,CISD3,THOC7,PFDN1,CSNK2B,EMD,LARS2,LARP7,GM10635,MRPS14,RPS4L,RALY,SF3B6,KIF26A,NAA10,RPS27L,DNLZ,MCRIP2,NOS2,RPL35,GM20721,PSMA4,GM6311,SCNM1,MEIG1,SURF1,FAU,2310039H08RIK,ARHGAP29,VEGFB,BEX3,BLMH,RP9,CAVIN1,IL11RA1,PPCS,SF3B5,RPS27RT,CLYBL,RPS8,SMIM12,TNFSF12,TST,EXOC3L2,MGST3,PLXND1,2010320M18RIK,SH3GLB2,SMDT1,PALD1,ERI3,RPP21,GM5457,MRPL16,PGGT1B,SNRPD3,SEC11A,EDF1,PSMB4,NME6,POP5,ZCRB1,RAMP2,FABP5,RPS27A-PS2,FOXS1,NUDT3,UBB,COLEC11,PGP,SRP19,GM8355,UPF3A,SOD1,TBCA,CORO1C,PYCRL,RPS12-PS4,ELOB,TOMM40L,NRTN,PSMB1,PRCC,PARL,SEM1,RPS21,S100A1,MPND,PSMA5,GM10073,GM36372,COPE,SRP14,BLVRB,CZIB,KLF13,TCEAL9,DYNLRB1,GTF2H5,CDC25A,MAPK8IP1,LRCH2,RPL34,SIVA1,SRPRB,FABP4,GM10335,GM7658,TMEM52,PAM16,FKBP2,ECE1,ZNHIT2,BCL11B,MRPL43,MPST,KDELR2,MPV17,RPL27A,MED28,RPL17-PS9,PRDX2
Myoz2	-0.185423	0.0025467	0.02935		GO:CC	membrane microdomain	GO:0098857	0.00165048	2.78239	393	364	21	21016	MS4A4A,HTR2A,PIKFYVE,GRK3,DMD,CLN6,TPP1,AKAP6,AHNAK,TUBA1C,LAMP2,MYO1C,PTPRC,HCK,ARID3A,PTPN11,TNFRSF1B,FURIN,PRKN,NEDD4,TNFRSF23					TF	Factor: CTCF; motif: NAGGGGGCGCNNKNNNN	TF:M08995	4.926e-05	4.30751	14310	374	293	21836	SERF1,SNRNP25,WSCD1,P4HTM,TMEM255B,CCDC88C,MMP13,DLL1,NXN,RPS6KL1,BACE2,NCK2,TSPAN6,MPZL1,HBA-A2,GSTP-PS,CCDC25,PIGX,ITGB6,DTX4,MRPS12,DBH,PAPSS2,MT-CO3,MCPT4,ASB10,SELENOH,ATP1B2,RANBP1,MIEF2,TEX264,GIMAP4,RRP15,TRDN,MED29,RRP9,GM12338,SP3OS,BAD,RFXAP,TALDO1,GSN,MRPS18C,GSTP2,ITGA8,HUNK,RPL37A,STRIT1,PSEN2,GNG11,AAMP,HRAS,ATP5K-PS2,UQCC2,TAF10,SNRPERT,RHOJ,MALL,GM4535,GM45855,MRPL48,NBDY,TCF4,S100A16,SEC61B,PPT2,HES1,CDK2AP2,CENPA,2210408F21RIK,COPS9,ACTB,DDIT4L,EMG1,S100A10,GM30970,IFT20,ZFP771,CNPY2,COL4A4,MRPL28,ADAMTS5,TMEM258,RPL37,OGFOD3,NAXD,GM10420,GM49083,TMEM204,RND2,CAV3,EXOSC4,1810037I17RIK,BRK1,ROBO4,AW112010,RPL30,ARNTL,SMIM27,MTLN,TMSB10,D830039M14RIK,RPL26,CCDC12,SPCS1,SNAPC5,HSPB3,MYCT1,NR5A2,IL16,UNG,POP7,COX8A,GM12416,1110038F14RIK,PTMA,GM6419,MRPL27,1810058I24RIK,SNRNP27,IDH3G,TM2D2,EEPD1,SOX10,ACAA1A,SCAND1,RPLP2,GM13680,ADIG,IMP3,FAM20C,YIPF7,ATOX1,TOMM7,POLR2L,GM11264,PCBD2,NDUFAF2,PCDH17,UBL5,CD247,AURKAIP1,GM47484,ZNRD1,TMEM160,ACTR10,SPRYD7,ANAPC16,NDUFV1,RPS7,TCF15,TFPI2,RPL35A,EMC9,TAFA3,2310033P09RIK,SMIM8,CISD3,THOC7,YBX1-PS2,PFDN1,CSNK2B,EXOSC7,TPM4,VTN,TIMM8B,EMD,LARS2,LARP7,GM10635,MRPS14,RPS4L,RALY,SF3B6,KIF26A,NAA10,RPS27L,DNLZ,MCRIP2,NOS2,RPL35,GM20721,PSMA4,GM6311,SCNM1,MEIG1,SURF1,NDUFAF8,FAU,2310039H08RIK,EVA1B,RPS17,ARHGAP29,GM44386,VEGFB,BEX3,SSNA1,KCTD2,BLMH,RP9,COX16,CAVIN1,PPCS,SF3B5,RPS27RT,CLYBL,RPS8,SMIM12,TNFSF12,TST,EXOC3L2,MGST3,2010320M18RIK,SH3GLB2,SMDT1,PALD1,GM5457,PGGT1B,SNRPD3,NT5C,EDF1,PSMB4,NME6,POP5,ZCRB1,RAMP2,FABP5,RPS27A-PS2,FOXS1,NUDT3,UBB,PGP,SRP19,GM8355,UPF3A,SOD1,TBCA,CORO1C,PYCRL,RPS12-PS4,ELOB,TOMM40L,NRTN,PSMB1,POLR2I,PRCC,PARL,SEM1,RPS21,S100A1,MPND,PSMA5,GM10073,PLCL2,CHEK2,GM36372,SNX15,SIGIRR,COPE,SNRPA,SRP14,BLVRB,CZIB,FBXW7,KLF13,DYNLRB1,GTF2H5,PFDN6,CDC25A,MAPK8IP1,LRCH2,RPL34,SRPRB,FABP4,GM10335,GM7658,TPT1-PS6,TMEM52,PAM16,FKBP2,ECE1,ZNHIT2,BCL11B,MRPL43,MPST,KDELR2,MPV17,RPL18-PS1,RPL27A,PSME1,MED28,RPL17-PS9,PRDX2
Snrnp27	-0.275448	0.00255149	0.0293623		GO:CC	vacuolar membrane	GO:0005774	0.00250351	2.60145	280	364	17	21016	IFITM1,HGSNAT,MTOR,TPCN2,SLC39A14,ABCA5,MFSD1,FNIP1,VAC14,LAMP2,ATP6V0C,MAN2B1,SCARB2,VPS33A,SLC11A2,ATP6V0A1,CLEC16A					TF	Factor: BEN; motif: CAGCGRNV	TF:M01240	5.47821e-05	4.26136	16234	374	321	21836	KIT,SERF1,GIMAP5,SNRNP25,WSCD1,P4HTM,TMEM255B,CCDC88C,MMP13,NXN,RPS6KL1,BACE2,TSPAN6,MPZL1,GM5776,HBA-A2,GSTP-PS,CCDC25,NCALD,PIGX,ITGB6,DTX4,MRPS12,DBH,PAPSS2,MT-CO3,MCPT4,ASB10,SELENOH,ATP1B2,TUBA1A,RANBP1,MIEF2,TEX264,GIMAP4,GM6210,RRP15,UBC,MED29,RRP9,GM12338,SP3OS,TCEA3,GM7232,RFXAP,RPS26,TALDO1,GSN,MRPS18C,TRAPPC2L,GSTP2,LYSMD4,MRPL36,ITGA8,CACNA1S,HUNK,RPL37A,STRIT1,PSEN2,AAMP,HRAS,LURAP1L,CRISPLD2,ATP5K-PS2,UQCC2,TAF10,RHOJ,REX1BD,RPL23A,MALL,GM45855,PPP1R1A,MRPL48,NBDY,TCF4,SEC61B,PPT2,HES1,CDK2AP2,CENPA,2210408F21RIK,COPS9,ACTB,DDIT4L,EMG1,S100A10,GM30970,KBTBD3,IFT20,ZFP771,CNPY2,COL4A4,MRPL28,ADAMTS5,TMEM258,RPL37,NAXD,GM10420,A430005L14RIK,MRPL23-PS1,GM49083,SEC61G,TMEM204,RND2,CAV3,EXOSC4,LTBP4,ALG1,1810037I17RIK,BRK1,ROBO4,RPL30,ARNTL,SMIM27,MTLN,TMSB10,D830039M14RIK,RPL26,COQ10A,CCDC12,SPCS1,SNAPC5,HSPB3,MYCT1,NR5A2,IL16,UNG,POP7,COX8A,GM12416,1110038F14RIK,PTMA,GM6419,RPS28,MRPL27,1810058I24RIK,SNRNP27,IDH3G,COX6A1,EEPD1,SOX10,GAMT,SCAND1,RPLP2,GM13680,DMTN,ADIG,IMP3,NCBP2,TMEM256,FAM20C,ATOX1,TOMM7,POLR2L,GM11264,PCBD2,NDUFAF2,PCDH17,UBL5,CD247,AURKAIP1,GM47484,ZNRD1,TMEM160,ACTR10,SPRYD7,NDUFV1,RPS7,TCF15,SYS1,ALKAL2,TFPI2,RPL35A,TAFA3,2310033P09RIK,SMIM8,CISD3,THOC7,YBX1-PS2,PFDN1,CSNK2B,EXOSC7,B9D2,TPM4,NFIA,TIMM8B,EMD,LARP7,GM10635,MRPS14,RPS4L,RALY,SF3B6,KIF26A,TRIOBP,NAA10,RPS27L,MCRIP2,NOS2,RPL35,GM20721,PSMA4,GM6311,SCNM1,MEIG1,SURF1,FAU,2310039H08RIK,CETN2,EVA1B,ARHGAP29,GM44386,VEGFB,BEX3,KCTD2,BLMH,RP9,COX16,IL11RA1,PPCS,ZCCHC17,SF3B5,RPS27RT,CLYBL,RPS8,SMIM12,TNFSF12,TST,EXOC3L2,MGST3,PLXND1,2010320M18RIK,GM10146,SH3GLB2,SMDT1,PALD1,ERI3,RPP21,GM5457,MRPL16,PGGT1B,SNRPD3,SEC11A,EDF1,PSMB4,POP5,ZCRB1,SNRPE,RAMP2,FABP5,DRAP1,RPS27A-PS2,FOXS1,NUDT3,UBB,COLEC11,PGP,SRP19,GM8355,UPF3A,SOD1,TBCA,PDRG1,CORO1C,PYCRL,MRPL21,RPS12-PS4,ELOB,TOMM40L,NRTN,PSMB1,PRCC,PARL,SEM1,RPS21,S100A1,MPND,PSMA5,ATP5L2-PS,GM10073,PLCL2,VAMP3,GM36372,SNX15,COPE,SNRPA,SRP14,BLVRB,CZIB,FBXW7,KLF13,TCEAL9,DYNLRB1,GTF2H5,CDC25A,MAPK8IP1,LRCH2,RPL34,GM7143,SIVA1,SRPRB,FABP4,GM10335,GM7658,TPT1-PS6,TMEM52,PAM16,FKBP2,ECE1,PSMA7,ZNHIT2,BCL11B,MRPL43,MPST,KDELR2,MPV17,RPL27A,PSME1,MED28,RPL17-PS9,PRDX2
Idh3g	-0.178361	0.00255882	0.02939		GO:CC	endosome	GO:0005768	0.00266164	2.57485	870	364	34	21016	IFITM1,EHD4,TLR13,FIG4,ATP11A,PIKFYVE,ARHGAP44,TPCN2,PICALM,EEA1,SLC39A14,ABCA5,CLN6,TPP1,VAC14,DNAJC13,LAMP2,MRC1,RAB27A,STEAP2,TLR8,TGFBRAP1,KIF16B,FURIN,ARRDC3,ZFYVE16,VPS33A,RAPGEF1,WASHC2,SLC11A2,IGF2R,CLCN6,CLEC16A,TRAK2					TF	Factor: ZAC; motif: KGGGCCR	TF:M05547	7.33052e-05	4.13487	6662	374	163	21836	SERF1,SNRNP25,WSCD1,P4HTM,TMEM255B,MPZL1,GM5776,PIGX,ITGB6,MRPS12,DBH,PAPSS2,MT-CO3,MCPT4,ASB10,SELENOH,ATP1B2,TEX264,GIMAP4,TRDN,UBC,MED29,SP3OS,TCEA3,TALDO1,GSN,MRPS18C,MRPL36,ITGA8,CACNA1S,HUNK,RPL37A,STRIT1,PSEN2,HRAS,LURAP1L,UQCC2,MALL,MRPL48,2210408F21RIK,COPS9,EMG1,S100A10,GM30970,KBTBD3,COL4A4,RPL37,OGFOD3,SEC61G,TMEM204,RND2,CAV3,EXOSC4,AW112010,RPL30,SMIM27,MTLN,D830039M14RIK,RPL26,CCDC12,SPCS1,UNG,POP7,GM12416,GM6419,1810058I24RIK,SNRNP27,IDH3G,EEPD1,SOX10,GAMT,RPLP2,GM13680,ADIG,IMP3,FAM20C,TOMM7,POLR2L,GM11264,PCBD2,NDUFAF2,TMEM160,ANAPC16,NDUFV1,RPS7,2310033P09RIK,PFDN1,TPM4,TIMM8B,EMD,LARS2,LARP7,GM10635,MRPS14,RPS4L,RALY,NAA10,RPS27L,MCRIP2,NOS2,GM20721,SCNM1,MEIG1,FAU,CETN2,ARHGAP29,VEGFB,RP9,RPS27RT,CLYBL,TST,EXOC3L2,MGST3,SMDT1,PALD1,GM5457,MRPL16,PGGT1B,SNRPD3,EDF1,PSMB4,NME6,POP5,ZCRB1,RAMP2,RPS27A-PS2,UBB,COLEC11,PGP,SRP19,UPF3A,SOD1,TBCA,RPS12-PS4,NRTN,PRCC,PARL,SEM1,MPND,ATP5L2-PS,GM10073,PLCL2,COPE,SRP14,BLVRB,CZIB,DYNLRB1,GTF2H5,CDC25A,MAPK8IP1,LRCH2,GM10335,GM7658,TMEM52,PSMA7,BCL11B,MRPL43,MPST,KDELR2,MPV17,RPL27A,RPL17-PS9,PRDX2
Cox6a1	-0.261057	0.00256378	0.02939		GO:CC	cytosol	GO:0005829	0.00282019	2.54972	3849	364	100	21016	PFKFB3,CHM,HTR2A,PLCG2,NCF1,IGF2BP2,NABP1,EXTL2,HSPA1B,MTOR,HIF1A,MYLK3,PIKFYVE,NT5C2,MYO1F,ALKBH8,PRDM16,GRK3,OSBP,DENND4C,EEA1,MFN2,RBFOX2,NAIP2,STXBP2,GK,LCLAT1,GDA,FNIP1,AHNAK,PPARGC1A,UCK2,STRIP2,VAC14,CAST,ERF,PRKAG2,HSPA1L,TNKS,DVL3,DNAJC13,MAN1A,EGLN3,MYO1C,MSI2,PITPNM1,CLU,MOB1B,XPO4,PDPK1,SPG11,HCK,AHCYL2,UBR5,AFTPH,SAMD4,PIK3AP1,PIP5K1B,CIPC,UBXN2A,STEAP2,FGR,FLNC,RMDN2,AGO2,NUTF2,IARS,PLPBP,PIP5K1A,PDE3A,ARID3A,ARHGAP35,AKAP10,PTPN11,FYB,USP32,KIF16B,MSR1,ZFYVE16,PREPL,RAPGEF1,CCR2,WASHC2,ATXN7,NLN,REPIN1,PRKN,TSC1,PTPN7,ATP6V0A1,PIK3CB,NEDD4,SGK1,SPIRE1,UNKL,PATL1,NUP153,CLEC16A,SLAIN2,CTPS					TF	Factor: FOXN4; motif: NNWANNCGWMCGCGTCNNNNMT; match class: 1	TF:M04662_1	9.4096e-05	4.02643	12768	374	268	21836	KIT,SNRNP25,WSCD1,P4HTM,TMEM255B,MMP13,DLL1,BACE2,NCK2,TSPAN6,MPZL1,GSTP-PS,NCALD,PIGX,ITGB6,DBH,PAPSS2,MT-CO3,MCPT4,ASB10,SELENOH,ATP1B2,RANBP1,TEX264,GIMAP4,GM6210,RRP15,TRDN,UBC,MED29,RRP9,GM12338,GM7232,RFXAP,TALDO1,GSN,MRPS18C,ESF1,GSTP2,LYSMD4,MRPL36,ITGA8,HUNK,RPL37A,STRIT1,PSEN2,HRAS,LURAP1L,CRISPLD2,UQCC2,TAF10,RHOJ,MALL,GM45855,MRPL48,NBDY,TCF4,S100A16,SEC61B,PPT2,HES1,CENPA,2210408F21RIK,COPS9,ACTB,DDIT4L,EMG1,S100A10,GM30970,KBTBD3,IFT20,ZFP771,COL4A4,MRPL28,TMEM258,RPL37,OGFOD3,GM10420,GM49083,SEC61G,TMEM204,RND2,CAV3,EXOSC4,ALG1,RPS27,ROBO4,AW112010,RPL30,ARNTL,SMIM27,MTLN,D830039M14RIK,RPL26,CCDC12,HSPB3,MYCT1,IL16,UNG,POP7,COX8A,GM12416,1110038F14RIK,PTMA,GM6419,MRPL27,1810058I24RIK,SNRNP27,IDH3G,COX6A1,EEPD1,SOX10,GAMT,ACAA1A,SCAND1,RPLP2,ADIG,IMP3,NCBP2,FAM20C,YIPF7,ATOX1,TOMM7,POLR2L,GM11264,PCBD2,NDUFAF2,PCDH17,UBL5,CD247,GM47484,TMEM160,SPRYD7,ANAPC16,NDUFV1,RPS7,TCF15,ALKAL2,TFPI2,TAFA3,2310033P09RIK,SMIM8,CISD3,THOC7,YBX1-PS2,PFDN1,CSNK2B,EXOSC7,TPM4,TIMM8B,EMD,LARS2,GM10635,MRPS14,RPS4L,RALY,KIF26A,NAA10,RPS27L,MCRIP2,NOS2,RPL35,GM20721,PSMA4,GM6311,SCNM1,MEIG1,SURF1,FAU,2310039H08RIK,ARHGAP29,VEGFB,BEX3,BLMH,RP9,CAVIN1,IL11RA1,PPCS,SF3B5,RPS27RT,CLYBL,RPS8,SMIM12,TNFSF12,TST,EXOC3L2,MGST3,2010320M18RIK,SH3GLB2,SMDT1,PALD1,ERI3,RPP21,GM5457,MRPL16,PGGT1B,SNRPD3,EDF1,NME6,POP5,ZCRB1,RAMP2,FABP5,DRAP1,RPS27A-PS2,FOXS1,NUDT3,UBB,COLEC11,PGP,SRP19,GM8355,UPF3A,SOD1,TBCA,CORO1C,PYCRL,MRPL21,RPS12-PS4,ELOB,TOMM40L,NRTN,PSMB1,PRCC,PARL,SEM1,RPS21,S100A1,MPND,PSMA5,GM10073,PLCL2,CHEK2,GM36372,SNX15,COPE,SRP14,BLVRB,CZIB,FBXW7,KLF13,TCEAL9,DYNLRB1,GTF2H5,MAPK8IP1,LRCH2,RPL34,SIVA1,SRPRB,FABP4,GM10335,GM7658,TPT1-PS6,TMEM52,PAM16,FKBP2,PSMA7,ZNHIT2,BCL11B,MRPL43,MPST,KDELR2,MPV17,RPL27A,PSME1,MED28,RPL17-PS9,PRDX2
Arid5b	0.158852	0.00257507	0.0294704		GO:CC	transport vesicle	GO:0030133	0.00500811	2.30033	390	364	20	21016	VAMP1,IL33,SLC17A7,PICALM,LYZ1,DMD,MYRIP,RAB27A,ATP6V0C,HCK,TRPM7,AFTPH,STEAP2,LGI3,FURIN,NKD2,IGF2R,PRKN,ATP6V0A1,WDR7					TF	Factor: MOVO-B; motif: GNGGGGG; match class: 1	TF:M01104_1	0.000106167	3.97401	3264	374	95	21836	SERF1,WSCD1,TMEM255B,NCK2,MPZL1,HBA-A2,DBH,SELENOH,UBC,SP3OS,GSN,ITGA8,STRIT1,CRISPLD2,UQCC2,RHOJ,MALL,MRPL48,NBDY,SEC61B,DDIT4L,EMG1,TMEM258,GM49083,EXOSC4,RPL30,SMIM27,D830039M14RIK,HSPB3,POP7,GM12416,GM6419,MRPL27,1810058I24RIK,RPLP2,FAM20C,YIPF7,PCBD2,TMEM160,NDUFV1,RPS7,TCF15,TAFA3,CISD3,THOC7,PFDN1,TPM4,EMD,GM10635,RPS4L,NAA10,GM20721,GM6311,MEIG1,ARHGAP29,VEGFB,RP9,CAVIN1,SF3B5,RPS27RT,CLYBL,SMIM12,TNFSF12,TST,EXOC3L2,MGST3,SH3GLB2,SMDT1,GM5457,EDF1,PSMB4,NME6,FABP5,NUDT3,UBB,COLEC11,PGP,SOD1,RPS12-PS4,ELOB,NRTN,PARL,RPS21,S100A1,MPND,GM36372,CZIB,GTF2H5,RPL34,SRPRB,GM7658,PAM16,BCL11B,MRPL43,RPL17-PS9
Tm2d2	-0.151525	0.00257787	0.0294704		GO:CC	Golgi apparatus	GO:0005794	0.0071439	2.14606	1449	364	47	21016	ACHE,PERP,MS4A4A,NCF1,MS4A7,MTOR,FIG4,ATP11A,PIKFYVE,HP,PICALM,OSBP,DENND4C,ABCA5,LYZ1,DMD,TPP1,AU040320,TNKS,AP3B1,LAMP2,MAN1A,RAB27A,ATP6V0C,PITPNM1,HCK,AFTPH,UBXN2A,STEAP2,RMDN2,ABCA6,ST3GAL5,USP32,RAB3GAP1,FURIN,PREPL,GOLGA2,SLC11A2,IGF2R,PRKN,PJA2,ATP6V0A1,NEDD4,SPIRE1,PDE4DIP,CLEC16A,ASH1L					TF	Factor: Kaiso; motif: GCMGGGRGCRGS	TF:M03876	0.000114618	3.94075	11131	374	241	21836	SERF1,SNRNP25,WSCD1,P4HTM,TMEM255B,CCDC88C,MMP13,RPS6KL1,BACE2,TSPAN6,MPZL1,GM5776,CCDC25,NCALD,ITGB6,MRPS12,DBH,PAPSS2,MT-CO3,MCPT4,ASB10,SELENOH,ATP1B2,TUBA1A,RANBP1,TEX264,GIMAP4,RRP15,TRDN,MED29,RRP9,SP3OS,GM7232,RFXAP,LRRC55,TALDO1,GSN,MRPS18C,GSTP2,ITGA8,HUNK,RPL37A,STRIT1,HRAS,LURAP1L,CRISPLD2,ATP5K-PS2,UQCC2,TAF10,RHOJ,REX1BD,RPL23A,MALL,GM45855,MRPL48,TCF4,S100A16,SEC61B,PPT2,CDK2AP2,CENPA,ACTB,EMG1,GM30970,KBTBD3,IFT20,MRPL28,TMEM258,RPL37,GM10420,TMEM204,CAV3,EXOSC4,RPS27,BRK1,ROBO4,AW112010,RPL30,ARNTL,SMIM27,D830039M14RIK,RPL26,COQ10A,CCDC12,SNAPC5,HSPB3,MYCT1,IL16,UNG,POP7,COX8A,GM12416,1110038F14RIK,GM6419,MRPL27,1810058I24RIK,IDH3G,EEPD1,SOX10,GAMT,ACAA1A,SCAND1,RPLP2,ADIG,IMP3,FAM20C,YIPF7,ATOX1,TOMM7,POLR2L,GM11264,PCBD2,NDUFAF2,PCDH17,UBL5,CD247,AURKAIP1,GM47484,ZNRD1,TMEM160,ACTR10,ANAPC16,NDUFV1,RPS7,TCF15,TFPI2,TAFA3,2310033P09RIK,SMIM8,CISD3,THOC7,YBX1-PS2,CSNK2B,EXOSC7,TPM4,TIMM8B,EMD,LARS2,GM10635,MRPS14,RPS4L,RALY,SF3B6,NAA10,DNLZ,MCRIP2,NOS2,RPL35,GM20721,PSMA4,GM6311,SCNM1,MEIG1,SURF1,FAU,2310039H08RIK,ARHGAP29,GM44386,VEGFB,BEX3,SSNA1,BLMH,RP9,COX16,CAVIN1,PPCS,ZCCHC17,SF3B5,RPS27RT,CLYBL,SMIM12,TST,EXOC3L2,MGST3,PLXND1,2010320M18RIK,SH3GLB2,SMDT1,PALD1,ERI3,GM5457,MRPL16,PGGT1B,SNRPD3,EDF1,PSMB4,NME6,POP5,ZCRB1,SNRPE,RAMP2,FABP5,DRAP1,RPS27A-PS2,FOXS1,NUDT3,UBB,PGP,SRP19,UPF3A,SOD1,CORO1C,SOX4,PYCRL,MRPL21,RPS12-PS4,ELOB,TOMM40L,NRTN,PSMB1,PRCC,SEM1,S100A1,MPND,SNX15,COPE,SNRPA,SRP14,BLVRB,CZIB,KLF13,DYNLRB1,GTF2H5,CDC25A,MAPK8IP1,LRCH2,RPL34,SRPRB,GM10335,GM7658,TPT1-PS6,TMEM52,PAM16,ECE1,PSMA7,MRPL43,MPST,KDELR2,MPV17,RPL27A,PSME1
Mapre2	0.145725	0.00258935	0.029553		GO:CC	perinuclear region of cytoplasm	GO:0048471	0.0111204	1.95388	776	364	30	21016	ACHE,TMEM100,LAMC2,EHD4,PIKFYVE,GRK3,PICALM,OSBP,DMD,AKAP6,CPEB4,MYRIP,LAMP2,CLU,UBR5,NOX4,AFTPH,TNFRSF1B,VPS33A,RAPGEF1,CCR2,GOLGA2,SLC11A2,IGF2R,PRKN,TSC1,ATP6V0A1,NEDD4,SGK1,SPIRE1					TF	Factor: Mitf; motif: NRTCACGNGN; match class: 1	TF:M07996_1	0.00014614	3.83523	519	374	28	21836	PAPSS2,RANBP1,GM45855,TCF4,SEC61B,GM49083,SEC61G,SMIM27,D830039M14RIK,1110038F14RIK,YIPF7,RPS7,2310033P09RIK,RPS4L,RPS27L,RPL35,2310039H08RIK,RPS8,EDF1,ZCRB1,NUDT3,GM8355,MRPL21,S100A1,PSMA5,COPE,CZIB,PSMA7
Eepd1	-0.152944	0.00259953	0.0295778		GO:CC	cell junction	GO:0030054	0.0142761	1.84539	2071	364	60	21016	ACHE,CADM3,PERP,PPFIBP1,VAMP1,PDZRN3,HTR2A,SDK2,SLC17A7,PPM1H,SLC16A3,MTOR,STRN,PIKFYVE,ARHGAP44,GRK3,PICALM,OSBP,TNS1,DMD,STXBP2,AKAP6,CPEB4,DTNB,AHNAK,MAPRE2,MYRIP,CAST,DVL3,NRN1,AP3B1,DSP,ATP6V0C,PTPRC,LMO7,ERBB3,CLU,PDPK1,SPG11,HCK,DCTN4,TRPM7,NOX4,SAMD4,XIRP1,FNDC1,EEF2K,LGI3,FYB,RAB3GAP1,PRKN,TSC1,PJA2,SLC4A1,ATP6V0A1,WDR7,FRMD5,NEDD4,ERBIN,ASH1L					TF	Factor: AP-2gamma; motif: GCCYNCRGSN	TF:M03811	0.00015113	3.82065	7106	374	170	21836	SERF1,GIMAP5,SNRNP25,P4HTM,NXN,RPS6KL1,MPZL1,GSTP-PS,NCALD,PIGX,MRPS12,DBH,MT-CO3,SELENOH,ATP1B2,TUBA1A,TEX264,GIMAP4,GM6210,RRP15,TRDN,UBC,MED29,RRP9,TALDO1,GSN,MRPS18C,MRPL36,ITGA8,STRIT1,PSEN2,HRAS,LURAP1L,CRISPLD2,UQCC2,TAF10,RPL23A,MALL,MRPL48,TCF4,S100A16,SEC61B,CENPA,ACTB,DDIT4L,EMG1,GM30970,CNPY2,MRPL28,ADAMTS5,TMEM258,RPL37,GM10420,TMEM204,RPS27,ROBO4,ARNTL,MTLN,RPL26,CCDC12,HSPB3,MYCT1,IL16,UNG,POP7,COX8A,GM12416,GM6419,MRPL27,SNRNP27,IDH3G,COX6A1,SOX10,ACAA1A,SCAND1,RPLP2,ADIG,TOMM7,PCBD2,AURKAIP1,ZNRD1,SPRYD7,ANAPC16,NDUFV1,RPS7,ALKAL2,TFPI2,TAFA3,2310033P09RIK,SMIM8,THOC7,YBX1-PS2,CSNK2B,LARS2,LARP7,MRPS14,RALY,SF3B6,NAA10,RPS27L,DNLZ,GM20721,PSMA4,GM6311,SCNM1,MEIG1,NDUFAF8,2310039H08RIK,EVA1B,RPS17,VEGFB,BEX3,SSNA1,BLMH,RP9,COX16,CAVIN1,PPCS,SF3B5,CLYBL,TNFSF12,TST,EXOC3L2,2010320M18RIK,SH3GLB2,SMDT1,RPP21,GM5457,PGGT1B,SNRPD3,SEC11A,PSMB4,NME6,FABP5,DRAP1,RPS27A-PS2,FOXS1,UBB,PGP,GM8355,TBCA,PYCRL,MRPL21,RPS12-PS4,ELOB,TOMM40L,PRCC,SEM1,RPS21,S100A1,PSMA5,PLCL2,GM36372,SNX15,SRP14,CZIB,KLF13,TCEAL9,MAPK8IP1,LRCH2,RPL34,FABP4,GM10335,GM7658,TMEM52,PSMA7,BCL11B,MPST,KDELR2,MED28
Slc38a7	0.173601	0.00260213	0.0295778		GO:CC	clathrin-coated vesicle	GO:0030136	0.018962	1.72212	125	364	10	21016	PICALM,LYZ1,AP3B1,SNAP91,RAB27A,AFTPH,STEAP2,FURIN,VPS33A,IGF2R					TF	Factor: E2F; motif: GGCGSG	TF:M00803	0.000158223	3.80073	10391	374	228	21836	SERF1,SNRNP25,P4HTM,TMEM255B,MMP13,NXN,RPS6KL1,BACE2,TSPAN6,MPZL1,HBA-A2,GSTP-PS,CCDC25,NCALD,PIGX,ITGB6,MRPS12,DBH,PAPSS2,MT-CO3,MCPT4,ASB10,SELENOH,ATP1B2,TEX264,GIMAP4,GM6210,RRP15,TRDN,UBC,MED29,RRP9,GM12338,SP3OS,GM7232,TALDO1,GSN,MRPS18C,GSTP2,ITGA8,HUNK,RPL37A,STRIT1,PSEN2,HRAS,LURAP1L,CRISPLD2,ATP5K-PS2,UQCC2,TAF10,REX1BD,MALL,GM45855,MRPL48,NBDY,TCF4,S100A16,SEC61B,PPT2,CENPA,2210408F21RIK,ACTB,EMG1,S100A10,GM30970,KBTBD3,IFT20,MRPL28,TMEM258,RPL37,GM49083,TMEM204,CAV3,ALG1,ROBO4,AW112010,RPL30,ARNTL,SMIM27,MTLN,RPL26,HSPB3,MYCT1,IL16,UNG,POP7,GM12416,1110038F14RIK,PTMA,GM6419,MRPL27,1810058I24RIK,IDH3G,COX6A1,EEPD1,SOX10,RPLP2,ADIG,IMP3,NCBP2,YIPF7,ATOX1,TOMM7,POLR2L,NDUFAF2,PCDH17,CD247,GM47484,ZNRD1,TMEM160,SPRYD7,NDUFV1,RPS7,TCF15,ALKAL2,TFPI2,TAFA3,SMIM8,CISD3,THOC7,PFDN1,CSNK2B,EXOSC7,EMD,GM10635,MRPS14,RPS4L,RALY,SF3B6,KIF26A,NAA10,RPS27L,DNLZ,MCRIP2,NOS2,RPL35,GM20721,PSMA4,GM6311,MEIG1,SURF1,FAU,2310039H08RIK,ARHGAP29,VEGFB,BEX3,BLMH,RP9,CAVIN1,PPCS,SF3B5,RPS27RT,CLYBL,SMIM12,TNFSF12,TST,EXOC3L2,MGST3,2010320M18RIK,SH3GLB2,SMDT1,PALD1,ERI3,RPP21,GM5457,MRPL16,PGGT1B,SNRPD3,EDF1,NME6,POP5,RAMP2,FABP5,DRAP1,RPS27A-PS2,UBB,COLEC11,PGP,SRP19,UPF3A,SOD1,TBCA,CORO1C,RPS12-PS4,ELOB,TOMM40L,NRTN,PRCC,PARL,SEM1,RPS21,S100A1,MPND,PSMA5,GM10073,PLCL2,GM36372,COPE,SRP14,BLVRB,CZIB,KLF13,DYNLRB1,GTF2H5,MAPK8IP1,LRCH2,RPL34,RBM8A,SIVA1,SRPRB,FABP4,GM10335,GM7658,TPT1-PS6,TMEM52,PAM16,FKBP2,PSMA7,ZNHIT2,BCL11B,MRPL43,MPST,KDELR2,MPV17,RPL27A,MED28,RPL17-PS9,PRDX2
Sox10	-0.61314	0.00260573	0.0295778		GO:CC	intracellular organelle	GO:0043229	0.0203604	1.69121	12510	364	252	21016	ACHE,RSPH3B,PERP,MS4A4A,ZFHX2,IFITM1,TMEM100,PFKFB3,VAMP1,HTR2A,MICAL2,PLCG2,NCF1,IL33,IGF2BP2,NABP1,EHD4,ETV3,EXTL2,HSPA1B,HGSNAT,SLC17A7,PPM1H,SHROOM3,CEP128,SLC16A3,ZFP52,TLR13,MS4A7,MTOR,HIF1A,ZSCAN20,MYLK3,TTI1,ACOX3,FIG4,ATP11A,NEK9,PIKFYVE,ARHGAP44,TPCN2,HSD17B7,FUCA2,HP,MYO1F,ALKBH8,PRDM16,GRK3,RPRD1A,PICALM,TBC1D15,CFP,OSBP,DENND4C,EEA1,TSPYL4,MFN2,RBFOX2,SLC39A14,PLBD2,ABCA5,LYZ1,CDK8,DMD,CLN6,STXBP2,TPP1,GK,MFSD1,EME2,FAM214B,AU040320,FILIP1,LCLAT1,AKAP6,CPEB4,DTNB,SLMAP,FNIP1,AHNAK,SGCD,AMMECR1L,ARID5B,MAPRE2,PPARGC1A,UCK2,ZFP251,AGMO,RRAGD,FGF2,MYRIP,VAC14,VCPIP1,PPM1E,SRARP,CAST,ERF,CYP1B1,PM20D2,PRKAG2,HSPA1L,SSH3,TNKS,TUBA1C,KIF26B,ANKRD28,DIAPH2,DVL3,ZFP28,ADAM8,THRAP3,AP3B1,DNAJC13,LAMP2,MAN1A,SNAP91,ZFP568,EGLN3,MSRB3,MYO1C,DSP,MRC1,RAB27A,IER3,MSI2,AFF4,ATP6V0C,ARHGAP19,ATE1,PARP3,LMO7,CERS6,WDR47,PITPNM1,ERBB3,CLU,CDS2,MOB1B,XPO4,CYP1A1,PDPK1,SPG11,HCK,DCTN4,MAN2B1,AHCYL2,UBR5,TRPM7,NOX4,CEP126,AFTPH,SAMD4,UBE4B,FGF18,RYBP,CIPC,ACSL6,UBXN2A,GNS,XIRP1,STEAP2,FGR,FLNC,RMDN2,FNDC1,AGO2,NUTF2,IARS,PLPBP,CSF1R,PBX3,PIP5K1A,HP1BP3,SYNE3,TLR8,ARID3A,LGI3,TGFBRAP1,ARHGAP35,INPP4A,SERAC1,AKAP10,MYO9B,FAM120C,PTPN11,ABCA6,FYB,ST3GAL5,ATMIN,TMEM38B,USP32,TNFRSF1B,KIF16B,RAB3GAP1,SCARB2,ELL2,FURIN,MSR1,ARRDC3,FAM169A,ZFYVE16,VPS33A,PREPL,RAPGEF1,JAK3,COA5,KANK2,WASHC2,ATXN7,NLN,KLK1B26,NKD2,GOLGA2,SLC11A2,IGF2R,SCAF8,REPIN1,ZBTB38,PRKN,TSC1,PJA2,SLC4A1,ZFP292,PTPN7,ATP6V0A1,PIK3CB,SPCS3,MED13L,WDR7,SESN1,SMCR8,FRMD5,NEDD4,SGK1,SPIRE1,ZFP770,UNKL,PATL1,ERBIN,PDE4DIP,PDPR,HELB,CLCN6,OTULINL,NUP153,CLEC16A,SLAIN2,DYNC1H1,ASH1L,THEMIS2,CORIN,TRAK2					TF	Factor: Sp1; motif: NGGGGGCGGGGYN	TF:M00196	0.000175984	3.75453	8784	374	200	21836	KIT,SERF1,SNRNP25,TMEM255B,MMP13,NCK2,MPZL1,HBA-A2,GSTP-PS,NCALD,PIGX,ITGB6,DBH,PAPSS2,MCPT4,ASB10,SELENOH,RANBP1,TEX264,GIMAP4,RRP15,TRDN,UBC,MED29,SP3OS,TALDO1,GSN,LYSMD4,MRPL36,ITGA8,CACNA1S,HUNK,STRIT1,HRAS,ATP5K-PS2,UQCC2,TAF10,GM4535,MRPL48,NBDY,TCF4,S100A16,SEC61B,HES1,CENPA,2210408F21RIK,ACTB,DDIT4L,EMG1,GM30970,IFT20,COL4A4,MRPL28,TMEM258,RPL37,NAXD,GM49083,RND2,CAV3,EXOSC4,1810037I17RIK,AW112010,RPL30,SMIM27,MTLN,RPL26,CCDC12,HSPB3,MYCT1,IL16,UNG,POP7,COX8A,GM12416,1110038F14RIK,GM6419,1810058I24RIK,IDH3G,SOX10,GAMT,SCAND1,RPLP2,IMP3,FAM20C,YIPF7,ATOX1,TOMM7,POLR2L,GM11264,PCBD2,NDUFAF2,UBL5,AURKAIP1,GM47484,TMEM160,SPRYD7,NDUFV1,RPS7,TCF15,EMC9,TAFA3,SMIM8,CISD3,THOC7,PFDN1,CSNK2B,B9D2,EMD,LARP7,GM10635,MRPS14,RPS4L,NAA10,MCRIP2,NOS2,RPL35,GM20721,GM6311,SCNM1,MEIG1,NDUFAF8,FAU,2310039H08RIK,EVA1B,ARHGAP29,GM44386,VEGFB,BLMH,RP9,COX16,CAVIN1,IL11RA1,PPCS,CLYBL,RPS8,TNFSF12,TST,EXOC3L2,MGST3,2010320M18RIK,SH3GLB2,SMDT1,PALD1,RPP21,GM5457,MRPL16,PGGT1B,SNRPD3,NT5C,EDF1,PSMB4,NME6,POP5,ZCRB1,SNRPE,RAMP2,FABP5,DRAP1,FOXS1,NUDT3,UBB,PGP,SRP19,GM8355,SOD1,TBCA,CORO1C,PYCRL,RPS12-PS4,ELOB,TOMM40L,NRTN,PSMB1,PARL,RPS21,S100A1,PSMA5,FSCN1,ATP5L2-PS,GM10073,SRP14,BLVRB,CZIB,KLF13,DYNLRB1,GTF2H5,CDC25A,MAPK8IP1,RPL34,SRPRB,GM10335,GM7658,TPT1-PS6,TMEM52,PAM16,MRPL43,MPST,KDELR2,MPV17,RPL27A
Gamt	-0.29459	0.0026061	0.0295778		GO:CC	organelle	GO:0043226	0.0348182	1.45819	12827	364	256	21016	ACHE,RSPH3B,PERP,MS4A4A,ZFHX2,IFITM1,TMEM100,PFKFB3,VAMP1,HTR2A,MICAL2,PLCG2,NCF1,IL33,IGF2BP2,NABP1,EHD4,ETV3,EXTL2,HSPA1B,HGSNAT,SLC17A7,PPM1H,SHROOM3,CEP128,SLC16A3,ZFP52,TLR13,MS4A7,MTOR,STRN,HIF1A,ZSCAN20,MYLK3,TTI1,ACOX3,FIG4,ATP11A,NEK9,PIKFYVE,ARHGAP44,TPCN2,HSD17B7,FUCA2,HP,MYO1F,ALKBH8,PRDM16,GRK3,RPRD1A,PICALM,TBC1D15,CFP,OSBP,DENND4C,TSPAN4,EEA1,TSPYL4,MFN2,RBFOX2,SLC39A14,PLBD2,ABCA5,LYZ1,CDK8,DMD,CLN6,STXBP2,TPP1,GK,MFSD1,EME2,FAM214B,AU040320,FILIP1,LCLAT1,AKAP6,CPEB4,DTNB,SLMAP,FNIP1,AHNAK,SGCD,AMMECR1L,ARID5B,MAPRE2,PPARGC1A,UCK2,ZFP251,AGMO,RRAGD,FGF2,MYRIP,VAC14,VCPIP1,PPM1E,SRARP,CAST,ERF,CYP1B1,PM20D2,KIF7,PRKAG2,HSPA1L,SSH3,TNKS,TUBA1C,KIF26B,ANKRD28,DIAPH2,DVL3,ZFP28,ADAM8,THRAP3,AP3B1,DNAJC13,LAMP2,MAN1A,SNAP91,ZFP568,EGLN3,MSRB3,MYO1C,DSP,MRC1,RAB27A,IER3,MSI2,AFF4,ATP6V0C,ARHGAP19,ATE1,PARP3,LMO7,CERS6,WDR47,PITPNM1,ERBB3,CLU,CDS2,MOB1B,XPO4,CYP1A1,PDPK1,SPG11,HCK,DCTN4,MAN2B1,AHCYL2,UBR5,TRPM7,NOX4,CEP126,AFTPH,SAMD4,UBE4B,FGF18,RYBP,CIPC,ACSL6,UBXN2A,GNS,XIRP1,STEAP2,FGR,FLNC,RMDN2,FNDC1,AGO2,NUTF2,IARS,PLPBP,CSF1R,PBX3,PIP5K1A,EEF2K,HP1BP3,SYNE3,TLR8,ARID3A,LGI3,TGFBRAP1,ARHGAP35,INPP4A,SERAC1,AKAP10,MYO9B,FAM120C,PTPN11,ABCA6,FYB,ST3GAL5,ATMIN,TMEM38B,USP32,TNFRSF1B,KIF16B,RAB3GAP1,SCARB2,ELL2,FURIN,MSR1,ARRDC3,FAM169A,ZFYVE16,VPS33A,PREPL,RAPGEF1,JAK3,COA5,KANK2,WASHC2,ATXN7,NLN,KLK1B26,NKD2,GOLGA2,SLC11A2,IGF2R,SCAF8,REPIN1,ZBTB38,PRKN,TSC1,PJA2,SLC4A1,ZFP292,PTPN7,ATP6V0A1,PIK3CB,SPCS3,MED13L,WDR7,SESN1,SMCR8,FRMD5,NEDD4,SGK1,SPIRE1,ZFP770,UNKL,PATL1,ERBIN,PDE4DIP,PDPR,HELB,CLCN6,OTULINL,NUP153,CLEC16A,SLAIN2,DYNC1H1,ASH1L,THEMIS2,CORIN,TRAK2					TF	Factor: WT1; motif: NGCGGGGGGGTSMMCYN	TF:M05599	0.000233889	3.63099	5297	374	135	21836	SERF1,WSCD1,TMEM255B,MMP13,RPS6KL1,TSPAN6,MPZL1,GSTP-PS,PIGX,MRPS12,DBH,SELENOH,RANBP1,TEX264,RRP15,UBC,SP3OS,GSN,GSTP2,MRPL36,ITGA8,STRIT1,PSEN2,CRISPLD2,UQCC2,TAF10,MALL,MRPL48,NBDY,TCF4,S100A16,SEC61B,HES1,CDK2AP2,CENPA,DDIT4L,EMG1,GM30970,IFT20,TMEM258,RPL37,EXOSC4,RPL30,SMIM27,D830039M14RIK,HSPB3,UNG,GM12416,GM6419,MRPL27,COX6A1,SOX10,RPLP2,ADIG,IMP3,FAM20C,YIPF7,POLR2L,PCBD2,CD247,GM47484,TMEM160,SPRYD7,ANAPC16,NDUFV1,RPS7,TCF15,ALKAL2,TFPI2,EMC9,2310033P09RIK,PFDN1,EMD,RPS4L,NAA10,RPL35,GM20721,GM6311,MEIG1,FAU,ARHGAP29,VEGFB,BLMH,RP9,COX16,SF3B5,CLYBL,TNFSF12,TST,EXOC3L2,MGST3,2010320M18RIK,SH3GLB2,SMDT1,GM5457,MRPL16,SNRPD3,EDF1,NME6,ZCRB1,FOXS1,NUDT3,UBB,COLEC11,PGP,TBCA,CORO1C,PYCRL,RPS12-PS4,ELOB,NRTN,PARL,SEM1,PSMA5,GM36372,SNX15,SIGIRR,COPE,SRP14,CZIB,FBXW7,GTF2H5,MAPK8IP1,RPL34,RBM8A,GM7143,SRPRB,GM10335,GM7658,BCL11B,ACYP2,MPST,KDELR2,RPL27A,PRDX2
Acaa1a	-0.200292	0.00260713	0.0295778		GO:CC	lytic vacuole membrane	GO:0098852	0.0357887	1.44625	219	364	13	21016	IFITM1,HGSNAT,MTOR,TPCN2,SLC39A14,ABCA5,MFSD1,FNIP1,LAMP2,SCARB2,VPS33A,SLC11A2,CLEC16A					TF	Factor: CPBP; motif: NGGGCGG	TF:M05301	0.000280974	3.55133	7220	374	171	21836	WSCD1,P4HTM,TMEM255B,MMP13,RPS6KL1,NCK2,GM5776,CCDC25,NCALD,PIGX,ITGB6,DTX4,MCPT4,SELENOH,ATP1B2,GIMAP4,TRDN,UBC,RRP9,RFXAP,TALDO1,MRPS18C,LYSMD4,MRPL36,ITGA8,CACNA1S,HUNK,RPL37A,STRIT1,PSEN2,AAMP,HRAS,MALL,GM4535,GM45855,MRPL48,NBDY,TCF4,S100A16,SEC61B,2210408F21RIK,S100A10,GM30970,KBTBD3,IFT20,ZFP771,COL4A4,MRPL28,TMEM258,RPL37,OGFOD3,NAXD,GM10420,GM49083,SEC61G,RND2,EXOSC4,ROBO4,RPL30,ARNTL,MTLN,RPL26,CCDC12,SNAPC5,UNG,POP7,1110038F14RIK,COX6A1,EEPD1,SOX10,ACAA1A,SCAND1,RPLP2,ADIG,IMP3,NCBP2,YIPF7,TOMM7,POLR2L,GM11264,PCBD2,NDUFAF2,PCDH17,AURKAIP1,TMEM160,ACTR10,ANAPC16,NDUFV1,ALKAL2,RPLP1,TFPI2,TAFA3,SMIM8,CISD3,THOC7,PFDN1,EXOSC7,EMD,LARP7,GM10635,RALY,NAA10,DNLZ,MCRIP2,NOS2,RNF144A,RPL35,GM20721,PSMA4,SCNM1,MEIG1,FAU,ARHGAP29,BEX3,BLMH,RP9,COX16,CAVIN1,MYO6,ZCCHC17,RPS27RT,CLYBL,TST,EXOC3L2,MGST3,SMDT1,PALD1,RPP21,GM5457,MRPL16,SNRPD3,PSMB4,ZCRB1,RAMP2,FOXS1,SRP19,SOD1,CORO1C,PYCRL,MRPL21,RPS12-PS4,ELOB,NRTN,PSMB1,POLR2I,PARL,PLCL2,CHEK2,GM36372,0610012G03RIK,CZIB,FBXW7,KLF13,TCEAL9,DYNLRB1,GTF2H5,RPL34,FABP4,GM10335,TMEM52,PAM16,FKBP2,ZNHIT2,BCL11B,ACYP2,MPST,KDELR2,MPV17,RPL27A,MED28,RPL17-PS9
Ppargc1a	0.238525	0.00260785	0.0295778		GO:CC	lysosomal membrane	GO:0005765	0.0357887	1.44625	219	364	13	21016	IFITM1,HGSNAT,MTOR,TPCN2,SLC39A14,ABCA5,MFSD1,FNIP1,LAMP2,SCARB2,VPS33A,SLC11A2,CLEC16A					TF	Factor: SP6; motif: WGGGCGG	TF:M05455	0.000280974	3.55133	7220	374	171	21836	WSCD1,P4HTM,TMEM255B,MMP13,RPS6KL1,NCK2,GM5776,CCDC25,NCALD,PIGX,ITGB6,DTX4,MCPT4,SELENOH,ATP1B2,GIMAP4,TRDN,UBC,RRP9,RFXAP,TALDO1,MRPS18C,LYSMD4,MRPL36,ITGA8,CACNA1S,HUNK,RPL37A,STRIT1,PSEN2,AAMP,HRAS,MALL,GM4535,GM45855,MRPL48,NBDY,TCF4,S100A16,SEC61B,2210408F21RIK,S100A10,GM30970,KBTBD3,IFT20,ZFP771,COL4A4,MRPL28,TMEM258,RPL37,OGFOD3,NAXD,GM10420,GM49083,SEC61G,RND2,EXOSC4,ROBO4,RPL30,ARNTL,MTLN,RPL26,CCDC12,SNAPC5,UNG,POP7,1110038F14RIK,COX6A1,EEPD1,SOX10,ACAA1A,SCAND1,RPLP2,ADIG,IMP3,NCBP2,YIPF7,TOMM7,POLR2L,GM11264,PCBD2,NDUFAF2,PCDH17,AURKAIP1,TMEM160,ACTR10,ANAPC16,NDUFV1,ALKAL2,RPLP1,TFPI2,TAFA3,SMIM8,CISD3,THOC7,PFDN1,EXOSC7,EMD,LARP7,GM10635,RALY,NAA10,DNLZ,MCRIP2,NOS2,RNF144A,RPL35,GM20721,PSMA4,SCNM1,MEIG1,FAU,ARHGAP29,BEX3,BLMH,RP9,COX16,CAVIN1,MYO6,ZCCHC17,RPS27RT,CLYBL,TST,EXOC3L2,MGST3,SMDT1,PALD1,RPP21,GM5457,MRPL16,SNRPD3,PSMB4,ZCRB1,RAMP2,FOXS1,SRP19,SOD1,CORO1C,PYCRL,MRPL21,RPS12-PS4,ELOB,NRTN,PSMB1,POLR2I,PARL,PLCL2,CHEK2,GM36372,0610012G03RIK,CZIB,FBXW7,KLF13,TCEAL9,DYNLRB1,GTF2H5,RPL34,FABP4,GM10335,TMEM52,PAM16,FKBP2,ZNHIT2,BCL11B,ACYP2,MPST,KDELR2,MPV17,RPL27A,MED28,RPL17-PS9
Uck2	0.306504	0.00261052	0.0295778		GO:CC	trans-Golgi network transport vesicle	GO:0030140	0.0371758	1.42974	29	364	5	21016	LYZ1,AFTPH,STEAP2,FURIN,IGF2R					TF	Factor: Sp3; motif: AGGGCGG	TF:M05665	0.000280974	3.55133	7220	374	171	21836	WSCD1,P4HTM,TMEM255B,MMP13,RPS6KL1,NCK2,GM5776,CCDC25,NCALD,PIGX,ITGB6,DTX4,MCPT4,SELENOH,ATP1B2,GIMAP4,TRDN,UBC,RRP9,RFXAP,TALDO1,MRPS18C,LYSMD4,MRPL36,ITGA8,CACNA1S,HUNK,RPL37A,STRIT1,PSEN2,AAMP,HRAS,MALL,GM4535,GM45855,MRPL48,NBDY,TCF4,S100A16,SEC61B,2210408F21RIK,S100A10,GM30970,KBTBD3,IFT20,ZFP771,COL4A4,MRPL28,TMEM258,RPL37,OGFOD3,NAXD,GM10420,GM49083,SEC61G,RND2,EXOSC4,ROBO4,RPL30,ARNTL,MTLN,RPL26,CCDC12,SNAPC5,UNG,POP7,1110038F14RIK,COX6A1,EEPD1,SOX10,ACAA1A,SCAND1,RPLP2,ADIG,IMP3,NCBP2,YIPF7,TOMM7,POLR2L,GM11264,PCBD2,NDUFAF2,PCDH17,AURKAIP1,TMEM160,ACTR10,ANAPC16,NDUFV1,ALKAL2,RPLP1,TFPI2,TAFA3,SMIM8,CISD3,THOC7,PFDN1,EXOSC7,EMD,LARP7,GM10635,RALY,NAA10,DNLZ,MCRIP2,NOS2,RNF144A,RPL35,GM20721,PSMA4,SCNM1,MEIG1,FAU,ARHGAP29,BEX3,BLMH,RP9,COX16,CAVIN1,MYO6,ZCCHC17,RPS27RT,CLYBL,TST,EXOC3L2,MGST3,SMDT1,PALD1,RPP21,GM5457,MRPL16,SNRPD3,PSMB4,ZCRB1,RAMP2,FOXS1,SRP19,SOD1,CORO1C,PYCRL,MRPL21,RPS12-PS4,ELOB,NRTN,PSMB1,POLR2I,PARL,PLCL2,CHEK2,GM36372,0610012G03RIK,CZIB,FBXW7,KLF13,TCEAL9,DYNLRB1,GTF2H5,RPL34,FABP4,GM10335,TMEM52,PAM16,FKBP2,ZNHIT2,BCL11B,ACYP2,MPST,KDELR2,MPV17,RPL27A,MED28,RPL17-PS9
Scand1	-0.269616	0.00261068	0.0295778		GO:CC	cytoplasmic vesicle membrane	GO:0030659	0.0400605	1.39728	489	364	21	21016	VAMP1,SLC17A7,PIKFYVE,PICALM,DENND4C,DMD,STXBP2,MYRIP,ADAM8,AP3B1,LAMP2,MYO1C,RAB27A,TRPM7,AFTPH,SCARB2,FURIN,RAPGEF1,PRKN,ATP6V0A1,SPIRE1					TF	Factor: LKLF; motif: NGGGCGG	TF:M05391	0.000280974	3.55133	7220	374	171	21836	WSCD1,P4HTM,TMEM255B,MMP13,RPS6KL1,NCK2,GM5776,CCDC25,NCALD,PIGX,ITGB6,DTX4,MCPT4,SELENOH,ATP1B2,GIMAP4,TRDN,UBC,RRP9,RFXAP,TALDO1,MRPS18C,LYSMD4,MRPL36,ITGA8,CACNA1S,HUNK,RPL37A,STRIT1,PSEN2,AAMP,HRAS,MALL,GM4535,GM45855,MRPL48,NBDY,TCF4,S100A16,SEC61B,2210408F21RIK,S100A10,GM30970,KBTBD3,IFT20,ZFP771,COL4A4,MRPL28,TMEM258,RPL37,OGFOD3,NAXD,GM10420,GM49083,SEC61G,RND2,EXOSC4,ROBO4,RPL30,ARNTL,MTLN,RPL26,CCDC12,SNAPC5,UNG,POP7,1110038F14RIK,COX6A1,EEPD1,SOX10,ACAA1A,SCAND1,RPLP2,ADIG,IMP3,NCBP2,YIPF7,TOMM7,POLR2L,GM11264,PCBD2,NDUFAF2,PCDH17,AURKAIP1,TMEM160,ACTR10,ANAPC16,NDUFV1,ALKAL2,RPLP1,TFPI2,TAFA3,SMIM8,CISD3,THOC7,PFDN1,EXOSC7,EMD,LARP7,GM10635,RALY,NAA10,DNLZ,MCRIP2,NOS2,RNF144A,RPL35,GM20721,PSMA4,SCNM1,MEIG1,FAU,ARHGAP29,BEX3,BLMH,RP9,COX16,CAVIN1,MYO6,ZCCHC17,RPS27RT,CLYBL,TST,EXOC3L2,MGST3,SMDT1,PALD1,RPP21,GM5457,MRPL16,SNRPD3,PSMB4,ZCRB1,RAMP2,FOXS1,SRP19,SOD1,CORO1C,PYCRL,MRPL21,RPS12-PS4,ELOB,NRTN,PSMB1,POLR2I,PARL,PLCL2,CHEK2,GM36372,0610012G03RIK,CZIB,FBXW7,KLF13,TCEAL9,DYNLRB1,GTF2H5,RPL34,FABP4,GM10335,TMEM52,PAM16,FKBP2,ZNHIT2,BCL11B,ACYP2,MPST,KDELR2,MPV17,RPL27A,MED28,RPL17-PS9
Strip2	0.246762	0.00262666	0.0297067		GO:CC	endocytic vesicle	GO:0030139	0.0441697	1.35488	194	364	12	21016	EHD4,MTOR,PIKFYVE,PICALM,STXBP2,ADAM8,LAMP2,MYO1C,KIF16B,SCARB2,RAPGEF1,IGF2R					TF	Factor: BEN; motif: CAGCGRNV; match class: 1	TF:M01240_1	0.000358697	3.44527	11980	374	253	21836	KIT,SERF1,WSCD1,P4HTM,TMEM255B,MMP13,NXN,BACE2,TSPAN6,MPZL1,HBA-A2,GSTP-PS,NCALD,PIGX,MRPS12,DBH,PAPSS2,MT-CO3,MCPT4,ASB10,SELENOH,ATP1B2,TUBA1A,RANBP1,TEX264,GIMAP4,GM6210,RRP15,UBC,MED29,RRP9,SP3OS,TCEA3,GM7232,RFXAP,TALDO1,GSN,MRPS18C,TRAPPC2L,GSTP2,LYSMD4,MRPL36,ITGA8,CACNA1S,HUNK,RPL37A,STRIT1,AAMP,HRAS,LURAP1L,CRISPLD2,UQCC2,TAF10,REX1BD,MALL,MRPL48,NBDY,TCF4,SEC61B,PPT2,HES1,CDK2AP2,2210408F21RIK,COPS9,ACTB,DDIT4L,EMG1,S100A10,GM30970,KBTBD3,IFT20,ZFP771,COL4A4,MRPL28,ADAMTS5,TMEM258,RPL37,GM10420,MRPL23-PS1,GM49083,SEC61G,TMEM204,CAV3,EXOSC4,LTBP4,ROBO4,RPL30,ARNTL,MTLN,TMSB10,RPL26,CCDC12,SPCS1,HSPB3,MYCT1,IL16,UNG,POP7,COX8A,GM12416,PTMA,GM6419,MRPL27,1810058I24RIK,IDH3G,COX6A1,EEPD1,SOX10,GAMT,SCAND1,RPLP2,GM13680,ADIG,IMP3,NCBP2,ATOX1,POLR2L,PCBD2,NDUFAF2,UBL5,CD247,GM47484,ZNRD1,TMEM160,ACTR10,SPRYD7,NDUFV1,RPS7,TCF15,TFPI2,RPL35A,2310033P09RIK,SMIM8,CISD3,THOC7,YBX1-PS2,PFDN1,CSNK2B,EXOSC7,TPM4,NFIA,TIMM8B,EMD,GM10635,MRPS14,RALY,KIF26A,NAA10,RPS27L,MCRIP2,NOS2,RPL35,GM20721,PSMA4,GM6311,SCNM1,MEIG1,SURF1,FAU,2310039H08RIK,ARHGAP29,GM44386,VEGFB,BEX3,BLMH,RP9,IL11RA1,PPCS,ZCCHC17,SF3B5,RPS27RT,CLYBL,RPS8,SMIM12,TNFSF12,TST,EXOC3L2,MGST3,2010320M18RIK,SH3GLB2,SMDT1,PALD1,RPP21,GM5457,MRPL16,PGGT1B,SNRPD3,SEC11A,EDF1,PSMB4,POP5,ZCRB1,SNRPE,FABP5,RPS27A-PS2,FOXS1,UBB,COLEC11,PGP,SRP19,GM8355,UPF3A,SOD1,TBCA,CORO1C,PYCRL,RPS12-PS4,ELOB,PSMB1,PRCC,PARL,SEM1,RPS21,S100A1,MPND,PSMA5,ATP5L2-PS,GM10073,VAMP3,GM36372,COPE,SRP14,BLVRB,CZIB,FBXW7,KLF13,DYNLRB1,GTF2H5,CDC25A,MAPK8IP1,LRCH2,RPL34,SRPRB,FABP4,GM10335,GM7658,TPT1-PS6,TMEM52,PAM16,FKBP2,ECE1,PSMA7,ZNHIT2,BCL11B,MRPL43,MPST,KDELR2,MPV17,RPL27A,PSME1,MED28,RPL17-PS9,PRDX2
Rplp2	-0.29026	0.00264392	0.0297786		GO:CC	intracellular membrane-bounded organelle	GO:0043231	0.0460797	1.33649	11363	364	231	21016	ACHE,PERP,MS4A4A,ZFHX2,IFITM1,TMEM100,PFKFB3,VAMP1,HTR2A,MICAL2,PLCG2,NCF1,IL33,IGF2BP2,NABP1,EHD4,ETV3,EXTL2,HSPA1B,HGSNAT,SLC17A7,PPM1H,SLC16A3,ZFP52,TLR13,MS4A7,MTOR,HIF1A,ZSCAN20,TTI1,ACOX3,FIG4,ATP11A,NEK9,PIKFYVE,ARHGAP44,TPCN2,HSD17B7,FUCA2,HP,ALKBH8,PRDM16,GRK3,RPRD1A,PICALM,TBC1D15,CFP,OSBP,DENND4C,EEA1,TSPYL4,MFN2,RBFOX2,SLC39A14,PLBD2,ABCA5,LYZ1,CDK8,DMD,CLN6,STXBP2,TPP1,GK,MFSD1,EME2,FAM214B,AU040320,FILIP1,LCLAT1,AKAP6,CPEB4,DTNB,FNIP1,AHNAK,SGCD,AMMECR1L,ARID5B,PPARGC1A,UCK2,ZFP251,AGMO,RRAGD,FGF2,MYRIP,VAC14,VCPIP1,PPM1E,SRARP,CAST,ERF,CYP1B1,PM20D2,PRKAG2,HSPA1L,SSH3,TNKS,TUBA1C,ANKRD28,DIAPH2,ZFP28,ADAM8,THRAP3,AP3B1,DNAJC13,LAMP2,MAN1A,SNAP91,ZFP568,EGLN3,MSRB3,MYO1C,MRC1,RAB27A,IER3,MSI2,AFF4,ATP6V0C,ARHGAP19,ATE1,PARP3,LMO7,CERS6,PITPNM1,ERBB3,CLU,CDS2,MOB1B,XPO4,CYP1A1,PDPK1,SPG11,HCK,MAN2B1,AHCYL2,UBR5,TRPM7,NOX4,AFTPH,SAMD4,UBE4B,FGF18,RYBP,CIPC,ACSL6,UBXN2A,GNS,STEAP2,FGR,RMDN2,FNDC1,AGO2,NUTF2,IARS,PLPBP,CSF1R,PBX3,PIP5K1A,HP1BP3,SYNE3,TLR8,ARID3A,LGI3,TGFBRAP1,ARHGAP35,INPP4A,SERAC1,AKAP10,FAM120C,PTPN11,ABCA6,FYB,ST3GAL5,ATMIN,TMEM38B,USP32,TNFRSF1B,KIF16B,RAB3GAP1,SCARB2,ELL2,FURIN,MSR1,ARRDC3,FAM169A,ZFYVE16,VPS33A,PREPL,RAPGEF1,COA5,KANK2,WASHC2,ATXN7,NLN,KLK1B26,NKD2,GOLGA2,SLC11A2,IGF2R,SCAF8,REPIN1,ZBTB38,PRKN,TSC1,PJA2,ZFP292,ATP6V0A1,PIK3CB,SPCS3,MED13L,WDR7,SESN1,SMCR8,NEDD4,SGK1,SPIRE1,ZFP770,UNKL,PATL1,ERBIN,PDE4DIP,PDPR,HELB,CLCN6,OTULINL,NUP153,CLEC16A,DYNC1H1,ASH1L,THEMIS2,CORIN,TRAK2					TF	Factor: Sp1; motif: GGGGCGGGGC	TF:M00931	0.000448397	3.34834	8654	374	196	21836	KIT,SERF1,SNRNP25,TMEM255B,MMP13,NCK2,MPZL1,GSTP-PS,NCALD,PIGX,DTX4,DBH,PAPSS2,MCPT4,ASB10,SELENOH,RANBP1,TEX264,GIMAP4,RRP15,TRDN,UBC,MED29,SP3OS,TALDO1,GSN,LYSMD4,MRPL36,ITGA8,CACNA1S,HUNK,STRIT1,HRAS,UQCC2,GM4535,MRPL48,NBDY,TCF4,S100A16,SEC61B,HES1,CENPA,2210408F21RIK,ACTB,DDIT4L,EMG1,GM30970,KBTBD3,COL4A4,MRPL28,TMEM258,RPL37,NAXD,GM49083,RND2,CAV3,EXOSC4,1810037I17RIK,AW112010,RPL30,ARNTL,SMIM27,MTLN,D830039M14RIK,RPL26,CCDC12,HSPB3,MYCT1,IL16,UNG,POP7,COX8A,GM12416,1110038F14RIK,GM6419,1810058I24RIK,SOX10,GAMT,SCAND1,RPLP2,IMP3,NCBP2,FAM20C,YIPF7,ATOX1,TOMM7,POLR2L,GM11264,PCBD2,NDUFAF2,GM47484,TMEM160,NDUFV1,RPS7,TCF15,EMC9,TAFA3,SMIM8,CISD3,THOC7,PFDN1,CSNK2B,B9D2,EMD,LARP7,GM10635,MRPS14,RPS4L,NAA10,MCRIP2,NOS2,RPL35,GM20721,GM6311,SCNM1,MEIG1,NDUFAF8,FAU,2310039H08RIK,EVA1B,ARHGAP29,GM44386,BEX3,BLMH,RP9,COX16,CAVIN1,IL11RA1,PPCS,CLYBL,RPS8,TNFSF12,TST,EXOC3L2,MGST3,SH3GLB2,SMDT1,PALD1,RPP21,GM5457,MRPL16,PGGT1B,SNRPD3,NT5C,EDF1,PSMB4,NME6,POP5,ZCRB1,SNRPE,RAMP2,FABP5,DRAP1,FOXS1,NUDT3,UBB,PGP,SRP19,GM8355,SOD1,TBCA,CORO1C,PYCRL,RPS12-PS4,ELOB,TOMM40L,NRTN,PSMB1,PARL,RPS21,S100A1,PSMA5,FSCN1,ATP5L2-PS,GM10073,PLCL2,SRP14,BLVRB,CZIB,KLF13,DYNLRB1,CDC25A,MAPK8IP1,RPL34,SRPRB,GM7658,TPT1-PS6,TMEM52,PAM16,BCL11B,MRPL43,MPST,KDELR2,MPV17,RPL27A,RPL17-PS9
Gm13680	-0.351219	0.00264556	0.0297786		GO:CC	tertiary granule	GO:0070820	0.0497895	1.30286	7	364	3	21016	VAMP1,STXBP2,ADAM8					TF	Factor: BTEB2; motif: RGGGNGKGGN	TF:M07277	0.000472442	3.32565	7600	374	177	21836	KIT,SERF1,TMEM255B,MMP13,RPS6KL1,NCK2,MPZL1,GSTP-PS,PIGX,DBH,PAPSS2,MCPT4,ASB10,SELENOH,RANBP1,TEX264,RRP15,TRDN,UBC,MED29,SP3OS,LYSMD4,MRPL36,ITGA8,CACNA1S,RPL37A,STRIT1,HRAS,UQCC2,TAF10,SNRPERT,MRPL48,NBDY,S100A16,SEC61B,HES1,CDK2AP2,CENPA,A430103D13RIK,2210408F21RIK,ACTB,DDIT4L,EMG1,GM30970,COL4A4,MRPL28,TMEM258,RPL37,NAXD,GM49083,RND2,CAV3,EXOSC4,1810037I17RIK,AW112010,RPL30,SMIM27,MTLN,D830039M14RIK,RPL26,CCDC12,HSPB3,MYCT1,UNG,POP7,COX8A,GM12416,GM6419,1810058I24RIK,EEPD1,GAMT,SCAND1,RPLP2,IMP3,FAM20C,YIPF7,ATOX1,TOMM7,POLR2L,PCBD2,NDUFAF2,CD247,GM47484,TMEM160,NDUFV1,RPS7,TCF15,EMC9,TAFA3,SMIM8,CISD3,THOC7,B9D2,EMD,GM10635,MRPS14,RPS4L,NAA10,MCRIP2,RPL35,GM20721,GM6311,SCNM1,MEIG1,NDUFAF8,FAU,2310039H08RIK,EVA1B,ARHGAP29,VEGFB,BLMH,RP9,CAVIN1,IL11RA1,PPCS,CLYBL,TNFSF12,TST,EXOC3L2,MGST3,SH3GLB2,SMDT1,GM5457,MRPL16,PGGT1B,SNRPD3,NT5C,EDF1,PSMB4,NME6,POP5,ZCRB1,SNRPE,FABP5,FOXS1,NUDT3,UBB,PGP,SRP19,GM8355,SOD1,TBCA,CORO1C,PYCRL,RPS12-PS4,ELOB,TOMM40L,NRTN,PSMB1,PRCC,PARL,RPS21,S100A1,MPND,PSMA5,FSCN1,GM10073,GM36372,SNX15,COPE,SRP14,BLVRB,CZIB,KLF13,DYNLRB1,CDC25A,MAPK8IP1,LRCH2,RPL34,FABP4,GM7658,TPT1-PS6,TMEM52,PAM16,MPST,MPV17,RPL27A
Lilrb4a	0.488025	0.0026488	0.0297909		KEGG	Lysosome	KEGG:04142	0.00144269	2.84083	131	181	12	8790	HGSNAT,FUCA2,TPP1,AP3B1,LAMP2,ATP6V0C,MAN2B1,GNS,SCARB2,SLC11A2,IGF2R,ATP6V0A1					TF	Factor: E2F; motif: GGCGSG; match class: 1	TF:M00803_1	0.000559023	3.25257	7016	374	166	21836	SNRNP25,TMEM255B,MMP13,BACE2,MPZL1,HBA-A2,GSTP-PS,PIGX,ITGB6,DBH,PAPSS2,MT-CO3,MCPT4,SELENOH,TEX264,TRDN,UBC,RRP9,GM12338,SP3OS,GM7232,TALDO1,GSN,MRPS18C,GSTP2,ITGA8,HUNK,STRIT1,PSEN2,LURAP1L,CRISPLD2,UQCC2,TAF10,REX1BD,MALL,GM45855,MRPL48,NBDY,TCF4,S100A16,SEC61B,2210408F21RIK,ACTB,EMG1,GM30970,KBTBD3,MRPL28,RPL37,TMEM204,CAV3,ALG1,RPL30,SMIM27,HSPB3,MYCT1,UNG,GM12416,PTMA,GM6419,MRPL27,1810058I24RIK,COX6A1,EEPD1,RPLP2,ADIG,IMP3,NCBP2,YIPF7,ATOX1,TOMM7,POLR2L,NDUFAF2,PCDH17,CD247,GM47484,ZNRD1,TMEM160,SPRYD7,NDUFV1,RPS7,TCF15,TFPI2,SMIM8,CISD3,THOC7,PFDN1,CSNK2B,EXOSC7,EMD,GM10635,RALY,NAA10,RPS27L,DNLZ,NOS2,RPL35,GM20721,PSMA4,GM6311,MEIG1,SURF1,FAU,ARHGAP29,VEGFB,BEX3,BLMH,RP9,SF3B5,RPS27RT,CLYBL,SMIM12,TNFSF12,TST,EXOC3L2,MGST3,SMDT1,PALD1,ERI3,RPP21,GM5457,MRPL16,PGGT1B,SNRPD3,EDF1,RAMP2,FABP5,UBB,COLEC11,PGP,SRP19,SOD1,TBCA,CORO1C,RPS12-PS4,ELOB,TOMM40L,PRCC,PARL,SEM1,RPS21,S100A1,MPND,PSMA5,PLCL2,SRP14,CZIB,DYNLRB1,GTF2H5,MAPK8IP1,LRCH2,RPL34,RBM8A,SRPRB,FABP4,GM10335,GM7658,PAM16,FKBP2,PSMA7,ZNHIT2,MRPL43,MPST,KDELR2,RPL27A,MED28,RPL17-PS9
Dmtn	-0.220383	0.00265414	0.0298268		KEGG	Inositol phosphate metabolism	KEGG:00562	0.00144522	2.84007	72	181	9	8790	PLCG2,FIG4,PIKFYVE,INPP5A,INPP4B,PIP5K1B,PIP5K1A,INPP4A,PIK3CB					TF	Factor: RNF96; motif: BCCCGCRGCC	TF:M01199	0.000682375	3.16598	6337	374	153	21836	P4HTM,TMEM255B,GSTP-PS,NCALD,PIGX,MRPS12,DBH,PAPSS2,MCPT4,ASB10,SELENOH,ATP1B2,TEX264,RRP15,TRDN,UBC,GM7232,TALDO1,MRPS18C,GSTP2,MRPL36,ITGA8,HUNK,RPL37A,STRIT1,PSEN2,AAMP,LURAP1L,CRISPLD2,UQCC2,REX1BD,MALL,MRPL48,NBDY,TCF4,COPS9,ACTB,DDIT4L,EMG1,S100A10,GM30970,MRPL28,TMEM204,CAV3,EXOSC4,RPL30,D830039M14RIK,RPL26,CCDC12,HSPB3,UNG,POP7,COX8A,GM12416,1110038F14RIK,GM6419,1810058I24RIK,IDH3G,EEPD1,ACAA1A,RPLP2,IMP3,NCBP2,TOMM7,POLR2L,PCBD2,NDUFAF2,PCDH17,CD247,GM47484,TMEM160,NDUFV1,RPS7,TCF15,TFPI2,2310033P09RIK,THOC7,PFDN1,CSNK2B,EXOSC7,TPM4,EMD,LARS2,GM10635,MRPS14,RALY,SF3B6,NAA10,RPS27L,GM20721,PSMA4,GM6311,SCNM1,MEIG1,SURF1,FAU,2310039H08RIK,ARHGAP29,VEGFB,BEX3,RP9,IL11RA1,PPCS,SF3B5,RPS27RT,CLYBL,TNFSF12,TST,EXOC3L2,2010320M18RIK,SH3GLB2,SMDT1,PGGT1B,SNRPD3,NME6,RAMP2,FABP5,DRAP1,FOXS1,UBB,COLEC11,PGP,SRP19,SOD1,PYCRL,RPS12-PS4,TOMM40L,PRCC,PARL,SEM1,RPS21,S100A1,MPND,PSMA5,GM10073,PLCL2,COPE,SRP14,BLVRB,CZIB,KLF13,DYNLRB1,GTF2H5,MAPK8IP1,RPL34,SRPRB,GM7658,TMEM52,PAM16,MRPL43,KDELR2,MPV17,RPL27A
Adig	-0.570134	0.00265918	0.0298352		KEGG	Phosphatidylinositol signaling system	KEGG:04070	0.0144126	1.84126	96	181	9	8790	PLCG2,PIKFYVE,INPP5A,CDS2,INPP4B,PIP5K1B,PIP5K1A,INPP4A,PIK3CB					TF	Factor: CTCF; motif: NAGGGGGCGCNNKNNNN; match class: 1	TF:M08995_1	0.000791421	3.10159	9341	374	207	21836	SERF1,SNRNP25,WSCD1,TMEM255B,CCDC88C,MMP13,NXN,RPS6KL1,BACE2,TSPAN6,MPZL1,HBA-A2,GSTP-PS,PIGX,ITGB6,DTX4,MRPS12,DBH,MT-CO3,ASB10,SELENOH,RANBP1,TEX264,GIMAP4,RRP15,MED29,RRP9,GM12338,SP3OS,BAD,MRPS18C,GSTP2,ITGA8,HUNK,STRIT1,PSEN2,ATP5K-PS2,UQCC2,TAF10,MALL,GM45855,MRPL48,NBDY,TCF4,S100A16,SEC61B,CDK2AP2,CENPA,2210408F21RIK,COPS9,ACTB,DDIT4L,EMG1,GM30970,IFT20,ZFP771,CNPY2,MRPL28,TMEM258,RPL37,OGFOD3,NAXD,GM49083,RND2,CAV3,EXOSC4,1810037I17RIK,BRK1,AW112010,RPL30,ARNTL,TMSB10,RPL26,IL16,UNG,POP7,COX8A,GM12416,1110038F14RIK,PTMA,GM6419,1810058I24RIK,SNRNP27,IDH3G,EEPD1,SOX10,ACAA1A,SCAND1,RPLP2,GM13680,ADIG,FAM20C,YIPF7,ATOX1,TOMM7,POLR2L,GM11264,PCBD2,NDUFAF2,PCDH17,CD247,GM47484,TMEM160,SPRYD7,ANAPC16,NDUFV1,RPS7,TCF15,EMC9,TAFA3,2310033P09RIK,SMIM8,CISD3,THOC7,YBX1-PS2,PFDN1,CSNK2B,TPM4,EMD,GM10635,MRPS14,RALY,KIF26A,NAA10,DNLZ,MCRIP2,NOS2,RPL35,GM20721,PSMA4,GM6311,SCNM1,MEIG1,NDUFAF8,FAU,2310039H08RIK,ARHGAP29,VEGFB,BEX3,RP9,SF3B5,RPS27RT,CLYBL,RPS8,SMIM12,TNFSF12,TST,EXOC3L2,MGST3,2010320M18RIK,SH3GLB2,SMDT1,GM5457,PGGT1B,SNRPD3,EDF1,PSMB4,NME6,POP5,ZCRB1,RAMP2,FABP5,RPS27A-PS2,FOXS1,NUDT3,UBB,PGP,SRP19,GM8355,UPF3A,SOD1,CORO1C,PYCRL,RPS12-PS4,ELOB,TOMM40L,PRCC,PARL,RPS21,S100A1,MPND,PSMA5,GM10073,GM36372,COPE,SRP14,CZIB,FBXW7,GTF2H5,CDC25A,MAPK8IP1,LRCH2,SRPRB,FABP4,GM10335,GM7658,TMEM52,PAM16,FKBP2,ECE1,ZNHIT2,BCL11B,MRPL43,MPST,MPV17,RPL27A,MED28
Zfp251	0.15652	0.00266538	0.0298807		KEGG	HIF-1 signaling pathway	KEGG:04066	0.0492009	1.30803	113	181	9	8790	PFKFB3,PLCG2,MTOR,HIF1A,MKNK1,EGLN3,TIMP1,PIK3CB,IL6RA					TF	Factor: FOXN4; motif: NNWANNCGWMCGCGTCNNNNMT	TF:M04662	0.00080997	3.09153	16009	374	314	21836	KIT,SERF1,GIMAP5,SNRNP25,WSCD1,P4HTM,TMEM255B,CCDC88C,MMP13,DLL1,NXN,RPS6KL1,BACE2,NCK2,TSPAN6,MPZL1,HBA-A2,GSTP-PS,CCDC25,NCALD,PIGX,ITGB6,TNFRSF21,MRPS12,DBH,PAPSS2,MT-CO3,MCPT4,ASB10,SELENOH,ATP1B2,RANBP1,TEX264,GIMAP4,GM6210,RRP15,TRDN,UBC,MED29,RRP9,GM12338,SP3OS,TCEA3,GM7232,RFXAP,TALDO1,GSN,MRPS18C,ESF1,GSTP2,LYSMD4,MRPL36,ITGA8,CACNA1S,HUNK,RPL37A,STRIT1,PSEN2,HRAS,LURAP1L,CRISPLD2,UQCC2,TAF10,SNRPERT,RHOJ,REX1BD,RPL23A,MALL,GM45855,PPP1R1A,MRPL48,NBDY,TCF4,S100A16,SEC61B,PPT2,HES1,CENPA,A430103D13RIK,2210408F21RIK,COPS9,ACTB,DDIT4L,EMG1,S100A10,GM30970,KBTBD3,IFT20,ZFP771,CNPY2,COL4A4,MRPL28,ADAMTS5,TMEM258,RPL37,OGFOD3,NAXD,GM10420,GM49083,SEC61G,TMEM204,RND2,CAV3,EXOSC4,LTBP4,ALG1,RPS27,1810037I17RIK,ROBO4,AW112010,RPL30,ARNTL,SMIM27,MTLN,TMSB10,D830039M14RIK,RPL26,COQ10A,CCDC12,SPCS1,HSPB3,MYCT1,IL16,UNG,POP7,COX8A,GM12416,1110038F14RIK,PTMA,GM6419,RPS28,MRPL27,YBX1,1810058I24RIK,SNRNP27,IDH3G,COX6A1,EEPD1,SOX10,GAMT,ACAA1A,SCAND1,RPLP2,GM13680,ADIG,IMP3,NCBP2,FAM20C,YIPF7,ATOX1,TOMM7,POLR2L,GM11264,PCBD2,NDUFAF2,PCDH17,UBL5,CD247,GM47484,ZNRD1,TMEM160,ACTR10,SPRYD7,ANAPC16,NDUFV1,RPS7,TCF15,ALKAL2,TFPI2,RPL35A,TAFA3,2310033P09RIK,SMIM8,CISD3,THOC7,YBX1-PS2,PFDN1,CSNK2B,EXOSC7,TPM4,TIMM8B,EMD,LARS2,LARP7,GM10635,MRPS14,RPS4L,RALY,KIF26A,NAA10,RPS27L,DNLZ,MCRIP2,NOS2,RPL35,GM20721,PSMA4,GM6311,SCNM1,MEIG1,SURF1,FAU,2310039H08RIK,ARHGAP29,VEGFB,BEX3,SSNA1,BLMH,RP9,COX16,CAVIN1,IL11RA1,PPCS,ZCCHC17,SF3B5,RPS27RT,CLYBL,RPS8,SMIM12,TNFSF12,TST,EXOC3L2,MGST3,PLXND1,2010320M18RIK,SH3GLB2,SMDT1,PALD1,ERI3,RPP21,GM5457,MRPL16,PGGT1B,SNRPD3,EDF1,NME6,POP5,ZCRB1,RAMP2,FABP5,DRAP1,RPS27A-PS2,FOXS1,NUDT3,UBB,RPS15,COLEC11,PGP,SRP19,GM8355,UPF3A,SOD1,TBCA,CORO1C,PYCRL,MRPL21,RPS12-PS4,ELOB,TOMM40L,NRTN,PSMB1,PRCC,PARL,SEM1,RPS21,S100A1,MPND,PSMA5,FSCN1,GM10073,PLCL2,CHEK2,VAMP3,GM36372,SNX15,COPE,0610012G03RIK,SNRPA,SRP14,BLVRB,CZIB,FBXW7,KLF13,TCEAL9,DYNLRB1,GTF2H5,PFDN6,MAPK8IP1,LRCH2,RPL34,RBM8A,GM7143,SIVA1,SRPRB,FABP4,GM10335,GM7658,TPT1-PS6,TMEM52,PAM16,FKBP2,ECE1,PSMA7,ZNHIT2,BCL11B,MRPL43,MPST,KDELR2,MPV17,RPL27A,PSME1,MED28,RPL17-PS9,PRDX2
Agmo	0.301854	0.00268762	0.0300044		REAC	PI5P, PP2A and IER3 Regulate PI3K/AKT Signaling	REAC:R-MMU-6811558	0.00181964	2.74001	91	194	11	8631	IL33,BTC,STRN,FGF2,ERBB3,FGF18,PIK3AP1,PIP5K1B,PIP5K1A,PTPN11,PIK3CB					TF	Factor: Sp1; motif: GGGGCGGGGT	TF:M00008	0.00100321	2.99861	8345	374	189	21836	KIT,SERF1,SNRNP25,TMEM255B,MMP13,DLL1,NCK2,TSPAN6,MPZL1,NCALD,PIGX,DTX4,DBH,PAPSS2,MT-CO3,MCPT4,ASB10,RANBP1,TEX264,GIMAP4,RRP15,TRDN,UBC,MED29,KCNJ8,GM7232,TALDO1,GSN,MRPS18C,ESF1,GSTP2,LYSMD4,MRPL36,CACNA1S,HUNK,STRIT1,AAMP,HRAS,UQCC2,TAF10,RPL23A,GM4535,MRPL48,S100A16,SEC61B,HES1,CENPA,2210408F21RIK,DDIT4L,EMG1,GM30970,KBTBD3,COL4A4,MRPL28,TMEM258,RPL37,NAXD,MRPL23-PS1,GM49083,RND2,CAV3,EXOSC4,1810037I17RIK,AW112010,RPL30,ARNTL,SMIM27,MTLN,TMSB10,RPL26,CCDC12,HSPB3,MYCT1,UNG,COX8A,GM12416,1110038F14RIK,GM6419,SOX10,GAMT,ACAA1A,SCAND1,RPLP2,ADIG,IMP3,NCBP2,TMEM256,FAM20C,YIPF7,ATOX1,POLR2L,GM11264,PCBD2,NDUFAF2,UBL5,CD247,GM47484,TMEM160,NDUFV1,RPS7,TCF15,TFPI2,TAFA3,SMIM8,CISD3,B9D2,EMD,LARP7,GM10635,MRPS14,RPS4L,NAA10,MCRIP2,RPL35,GM20721,SCNM1,MEIG1,FAU,2310039H08RIK,ARHGAP29,GM44386,BEX3,RP9,CAVIN1,IL11RA1,CLYBL,TNFSF12,TST,EXOC3L2,MGST3,GM10146,SH3GLB2,SMDT1,PALD1,RPP21,MRPL16,PGGT1B,EDF1,NME6,POP5,ZCRB1,FABP5,RPS27A-PS2,FOXS1,NUDT3,UBB,COLEC11,PGP,SRP19,GM8355,TBCA,CORO1C,SOX4,PYCRL,RPS12-PS4,ELOB,TOMM40L,NRTN,PSMB1,PRCC,PARL,SEM1,RPS21,S100A1,PSMA5,FSCN1,PLCL2,GM36372,SIGIRR,COPE,SRP14,BLVRB,KLF13,DYNLRB1,GTF2H5,CDC25A,MAPK8IP1,RPL34,GM7658,TPT1-PS6,TMEM52,PAM16,FKBP2,PSMA7,MPST,KDELR2,MPV17,RPL27A,RPL17-PS9
Rragd	0.33324	0.00268784	0.0300044		REAC	Negative regulation of the PI3K/AKT network	REAC:R-MMU-199418	0.0037566	2.4252	98	194	11	8631	IL33,BTC,STRN,FGF2,ERBB3,FGF18,PIK3AP1,PIP5K1B,PIP5K1A,PTPN11,PIK3CB					TF	Factor: ZF5; motif: GYCGCGCARNGCNN	TF:M02933	0.00102248	2.99034	9484	374	209	21836	SERF1,SNRNP25,WSCD1,TMEM255B,MMP13,NXN,BACE2,TSPAN6,MPZL1,GSTP-PS,NCALD,PIGX,ITGB6,MRPS12,DBH,PAPSS2,MCPT4,ASB10,SELENOH,RANBP1,TEX264,GIMAP4,GM6210,RRP15,TRDN,UBC,MED29,SP3OS,GM7232,TALDO1,MRPS18C,ESF1,GSTP2,MRPL36,ITGA8,HUNK,RPL37A,STRIT1,PSEN2,HRAS,LURAP1L,ATP5K-PS2,UQCC2,RHOJ,MALL,GM45855,MRPL48,NBDY,TCF4,S100A16,SEC61B,PPT2,HES1,CENPA,2210408F21RIK,COPS9,ACTB,DDIT4L,EMG1,S100A10,IFT20,COL4A4,MRPL28,TMEM258,RPL37,OGFOD3,NAXD,SEC61G,TMEM204,EXOSC4,LTBP4,1810037I17RIK,ROBO4,RPL30,SMIM27,MTLN,D830039M14RIK,CCDC12,HSPB3,MYCT1,IL16,UNG,POP7,GM12416,1110038F14RIK,PTMA,GM6419,MRPL27,1810058I24RIK,IDH3G,COX6A1,EEPD1,SOX10,GAMT,RPLP2,GM13680,ADIG,IMP3,YIPF7,ATOX1,TOMM7,POLR2L,NDUFAF2,PCDH17,CD247,TMEM160,SPRYD7,NDUFV1,RPS7,TCF15,ALKAL2,TFPI2,2310033P09RIK,SMIM8,CISD3,PFDN1,EXOSC7,TPM4,TIMM8B,EMD,GM10635,RPS4L,RALY,SF3B6,KIF26A,NAA10,RPS27L,DNLZ,MCRIP2,NOS2,RPL35,GM20721,GM6311,MEIG1,SURF1,FAU,2310039H08RIK,VEGFB,BLMH,RP9,IL11RA1,SF3B5,RPS27RT,CLYBL,SMIM12,TST,EXOC3L2,MGST3,2010320M18RIK,SMDT1,PALD1,ERI3,RPP21,GM5457,MRPL16,PGGT1B,SNRPD3,NT5C,EDF1,NME6,POP5,ZCRB1,RAMP2,DRAP1,RPS27A-PS2,UBB,COLEC11,PGP,SRP19,GM8355,SOD1,CORO1C,RPS12-PS4,ELOB,TOMM40L,NRTN,PSMB1,PRCC,PARL,SEM1,RPS21,S100A1,MPND,PLCL2,GM36372,COPE,SRP14,BLVRB,CZIB,KLF13,DYNLRB1,GTF2H5,MAPK8IP1,RPL34,SIVA1,SRPRB,FABP4,GM10335,GM7658,TMEM52,PAM16,ECE1,PSMA7,ZNHIT2,BCL11B,MRPL43,KDELR2,RPL27A,MED28
Fgf2	0.232068	0.00269258	0.0300044		REAC	Intracellular signaling by second messengers	REAC:R-MMU-9006925	0.0368006	1.43415	243	194	16	8631	IL33,BTC,MTOR,STRN,FGF2,TNKS,ERBB3,PDPK1,FGF18,PIK3AP1,PIP5K1B,PIP5K1A,PTPN11,ADCY9,PIK3CB,NEDD4					TF	Factor: BCL6B; motif: NNNNCCGCCCCWNNNN	TF:M02844	0.00109745	2.95962	13664	374	278	21836	KIT,SERF1,SNRNP25,WSCD1,P4HTM,TMEM255B,MMP13,DLL1,NXN,RPS6KL1,BACE2,NCK2,TSPAN6,MPZL1,HBA-A2,GSTP-PS,PIGX,ITGB6,DTX4,MRPS12,DBH,PAPSS2,MT-CO3,MCPT4,ASB10,SELENOH,ATP1B2,RANBP1,TEX264,GIMAP4,RRP15,TRDN,UBC,MED29,RRP9,GM12338,SP3OS,KCNJ8,BAD,GM7232,RFXAP,GSN,MRPS18C,ESF1,TRAPPC2L,LYSMD4,MRPL36,ITGA8,CACNA1S,HUNK,RPL37A,STRIT1,PSEN2,HRAS,CRISPLD2,ATP5K-PS2,UQCC2,TAF10,RHOJ,MALL,GM4535,MRPL48,NBDY,TCF4,S100A16,SEC61B,PPT2,HES1,CENPA,2210408F21RIK,COPS9,ACTB,DDIT4L,EMG1,GM30970,IFT20,ZFP771,CNPY2,COL4A4,MRPL28,ADAMTS5,TMEM258,RPL37,OGFOD3,NAXD,GM10420,GM49083,RND2,CAV3,EXOSC4,ALG1,RPS27,1810037I17RIK,BRK1,ROBO4,AW112010,RPL30,ARNTL,SMIM27,MTLN,TMSB10,D830039M14RIK,RPL26,COQ10A,CCDC12,SNAPC5,HSPB3,MYCT1,UNG,POP7,COX8A,GM12416,1110038F14RIK,GM6419,MRPL27,1810058I24RIK,MYOZ2,IDH3G,TM2D2,EEPD1,SOX10,GAMT,ACAA1A,SCAND1,RPLP2,GM13680,ADIG,IMP3,NCBP2,TMEM256,FAM20C,FDX1,YIPF7,ATOX1,TOMM7,POLR2L,GM11264,PCBD2,NDUFAF2,CD247,AURKAIP1,GM47484,ZNRD1,TMEM160,SPRYD7,NDUFV1,RPS7,TCF15,ALKAL2,RPLP1,TFPI2,RPL35A,EMC9,TAFA3,2310033P09RIK,SMIM8,CISD3,THOC7,PFDN1,CSNK2B,EXOSC7,B9D2,TPM4,TIMM8B,EMD,LARS2,LARP7,GM10635,MRPS14,RPS4L,RALY,KIF26A,NAA10,RPS27L,MCRIP2,NOS2,RNF144A,RPL35,GM20721,GM6311,SCNM1,MEIG1,SURF1,NDUFAF8,2310039H08RIK,CETN2,EVA1B,ARHGAP29,GM44386,VEGFB,RP9,CAVIN1,IL11RA1,MYO6,PPCS,SF3B5,RPS27RT,CLYBL,RPS8,TNFSF12,TST,EXOC3L2,MGST3,PLXND1,2010320M18RIK,SH3GLB2,SMDT1,PALD1,RPP21,GM5457,MRPL16,PGGT1B,SNRPD3,NT5C,EDF1,PSMB4,NME6,POP5,ZCRB1,SNRPE,FABP5,FOXS1,NUDT3,UBB,PGP,SRP19,GM8355,UPF3A,TBCA,CORO1C,PYCRL,RPS12-PS4,ELOB,TOMM40L,NRTN,PSMB1,PRCC,PARL,SEM1,RPS21,S100A1,MPND,PSMA5,FSCN1,GM10073,GM36372,SNX15,SIGIRR,COPE,0610012G03RIK,SRP14,BLVRB,CZIB,KLF13,DYNLRB1,GTF2H5,PFDN6,MAPK8IP1,RPL34,GM7143,GM10335,GM7658,TPT1-PS6,TMEM52,PAM16,FKBP2,ECE1,PSMA7,BCL11B,MRPL43,MPST,KDELR2,MPV17,RPL18-PS1,RPL27A,MED28,RPL17-PS9,PRDX2
Ppme1	0.133769	0.00269564	0.0300044		REAC	PIP3 activates AKT signaling	REAC:R-MMU-1257604	0.0390785	1.40806	219	194	15	8631	IL33,BTC,MTOR,STRN,FGF2,TNKS,ERBB3,PDPK1,FGF18,PIK3AP1,PIP5K1B,PIP5K1A,PTPN11,PIK3CB,NEDD4					TF	Factor: Pax-5; motif: RRMSWGANWYCTNRAGCGKRACSRYNSM	TF:M00144	0.00114315	2.9419	11986	374	251	21836	GIMAP5,SNRNP25,NXN,BACE2,TSPAN6,MPZL1,HBA-A2,GSTP-PS,CCDC25,NCALD,ITGB6,TNFRSF21,MRPS12,DBH,PAPSS2,MT-CO3,MCPT4,SELENOH,ATP1B2,RANBP1,TEX264,GIMAP4,GM6210,TRDN,UBC,MED29,RRP9,SP3OS,TCEA3,BAD,RFXAP,TALDO1,GSN,MRPS18C,ESF1,TRAPPC2L,GSTP2,LYSMD4,MRPL36,ITGA8,HUNK,RPL37A,STRIT1,PSEN2,GNG11,AAMP,LURAP1L,CRISPLD2,UQCC2,SNRPERT,RHOJ,MALL,MRPL48,NBDY,TCF4,SEC61B,HES1,CENPA,A430103D13RIK,2210408F21RIK,ACTB,EMG1,S100A10,GM30970,KBTBD3,COL4A4,MRPL28,ADAMTS5,TMEM258,RPL37,NIT2,OGFOD3,MRPL23-PS1,SEC61G,CAV3,EXOSC4,ALG1,1810037I17RIK,BRK1,AW112010,RPL30,ARNTL,MTLN,D830039M14RIK,RPL26,CCDC12,HSPB3,MYCT1,UNG,POP7,GM12416,1110038F14RIK,PTMA,GM6419,RPS28,MRPL27,1810058I24RIK,IDH3G,COX6A1,TM2D2,EEPD1,SOX10,GAMT,ACAA1A,GM13680,DMTN,IMP3,NCBP2,TMEM256,YIPF7,ATOX1,TOMM7,GM11264,NDUFAF2,PCDH17,UBL5,AURKAIP1,GM47484,ACTR10,SPRYD7,ANAPC16,NDUFV1,RPS7,TCF15,SYS1,ALKAL2,TFPI2,TAFA3,2310033P09RIK,SMIM8,CISD3,THOC7,EXOSC7,TPM4,TIMM8B,EMD,LARS2,LARP7,GM10635,RPS4L,RALY,KIF26A,NAA10,RPS27L,DNLZ,MCRIP2,NOS2,RPL35,GM20721,GM6311,SCNM1,MEIG1,SURF1,FAU,2310039H08RIK,CETN2,EVA1B,ARHGAP29,GM44386,VEGFB,SSNA1,KCTD2,BLMH,RP9,IL11RA1,ZCCHC17,SF3B5,CLYBL,SMIM12,TNFSF12,EXOC3L2,FKBP3,MGST3,PLXND1,SH3GLB2,SMDT1,PALD1,ERI3,RPP21,MRPL16,PGGT1B,SNRPD3,SEC11A,EDF1,PSMB4,NME6,POP5,ZCRB1,SNRPE,RAMP2,FABP5,DRAP1,RPS27A-PS2,NUDT3,RPS15,PGP,SRP19,GM8355,UPF3A,TBCA,PDRG1,PYCRL,MRPL21,RPS12-PS4,ELOB,TOMM40L,NRTN,PSMB1,PRCC,PARL,S100A1,MPND,ATP5L2-PS,PLCL2,CHEK2,VAMP3,GM36372,SNX15,COPE,0610012G03RIK,SNRPA,SRP14,BLVRB,CZIB,KLF13,TCEAL9,DYNLRB1,GTF2H5,CDC25A,MAPK8IP1,RPL34,RBM8A,SIVA1,SRPRB,FABP4,GM10335,TPT1-PS6,TMEM52,PAM16,FKBP2,ECE1,PSMA7,ZNHIT2,BCL11B,MRPL43,MPST,KDELR2,RPL18-PS1,RPL27A,PSME1,MED28
Imp3	-0.204283	0.00269632	0.0300044		REAC	Neutrophil degranulation	REAC:R-MMU-6798695	0.0438659	1.35787	500	194	25	8631	FCNA,HSPA1B,HGSNAT,ATP11A,FGL2,FUCA2,HP,CFP,ADAM8,DNAJC13,LAMP2,DSP,RAB27A,ATP6V0C,PTPRC,MAN2B1,GNS,FGR,TNFRSF1B,ENPP4,IGF2R,ATP6V0A1,C3AR1,DYNC1H1,ITGAX					TF	Factor: RNF96; motif: BCCCGCRGCC; match class: 1	TF:M01199_1	0.00177437	2.75096	2710	374	79	21836	P4HTM,TMEM255B,GSTP-PS,DBH,ASB10,TEX264,GSTP2,MRPL36,ITGA8,RPL37A,STRIT1,PSEN2,CRISPLD2,UQCC2,MALL,MRPL48,NBDY,COPS9,DDIT4L,EMG1,GM30970,MRPL28,CAV3,EXOSC4,RPL30,D830039M14RIK,UNG,1110038F14RIK,IDH3G,ACAA1A,TOMM7,POLR2L,PCBD2,NDUFAF2,CD247,TMEM160,NDUFV1,RPS7,CSNK2B,EMD,NAA10,RPS27L,GM20721,GM6311,SCNM1,MEIG1,ARHGAP29,VEGFB,RP9,IL11RA1,SF3B5,RPS27RT,CLYBL,TST,SMDT1,SNRPD3,NME6,RAMP2,FOXS1,UBB,COLEC11,PGP,SOD1,PYCRL,TOMM40L,PRCC,SEM1,RPS21,S100A1,MPND,PSMA5,SRP14,CZIB,GTF2H5,MAPK8IP1,GM7658,TMEM52,MRPL43,RPL27A
Ncbp2	-0.171576	0.00269802	0.0300044		REAC	Synthesis of PIPs at the early endosome membrane	REAC:R-MMU-1660516	0.0499751	1.30125	13	194	4	8631	FIG4,PIKFYVE,VAC14,INPP4B					TF	Factor: WT1; motif: CGCCCCCNCN	TF:M02036	0.00266078	2.57499	7505	374	172	21836	SERF1,SNRNP25,WSCD1,TMEM255B,MMP13,NXN,BACE2,TSPAN6,MPZL1,HBA-A2,GSTP-PS,MRPS12,DBH,PAPSS2,MT-CO3,ASB10,SELENOH,ATP1B2,RANBP1,TEX264,RRP9,SP3OS,GSN,MRPS18C,ITGA8,HUNK,RPL37A,STRIT1,HRAS,ATP5K-PS2,UQCC2,TAF10,MALL,MRPL48,TCF4,S100A16,SEC61B,CDK2AP2,CENPA,COPS9,DDIT4L,EMG1,GM30970,IFT20,COL4A4,MRPL28,RPL37,NAXD,GM49083,EXOSC4,ALG1,1810037I17RIK,RPL30,SMIM27,TMSB10,RPL26,MYCT1,IL16,POP7,COX8A,GM12416,1110038F14RIK,GM6419,1810058I24RIK,IDH3G,SOX10,ACAA1A,GM13680,ADIG,FAM20C,YIPF7,ATOX1,TOMM7,POLR2L,PCBD2,NDUFAF2,PCDH17,UBL5,CD247,GM47484,ZNRD1,TMEM160,SPRYD7,ANAPC16,NDUFV1,RPS7,TCF15,EMC9,2310033P09RIK,SMIM8,CISD3,THOC7,YBX1-PS2,PFDN1,CSNK2B,EXOSC7,EMD,GM10635,MRPS14,SF3B6,NAA10,DNLZ,NOS2,RPL35,GM20721,PSMA4,GM6311,SCNM1,MEIG1,NDUFAF8,FAU,2310039H08RIK,EVA1B,VEGFB,BLMH,CAVIN1,IL11RA1,SF3B5,CLYBL,SMIM12,TNFSF12,TST,EXOC3L2,MGST3,2010320M18RIK,SH3GLB2,SMDT1,PALD1,MRPL16,PGGT1B,SNRPD3,EDF1,PSMB4,NME6,ZCRB1,FABP5,NUDT3,UBB,PGP,SRP19,GM8355,UPF3A,SOD1,TBCA,PYCRL,RPS12-PS4,ELOB,TOMM40L,NRTN,PSMB1,PRCC,PARL,RPS21,S100A1,MPND,PSMA5,GM10073,CZIB,FBXW7,GTF2H5,CDC25A,MAPK8IP1,LRCH2,RPL34,SRPRB,GM7658,ECE1,BCL11B,MRPL43,MPST,MPV17,RPL27A
Myrip	0.310677	0.00270152	0.0300114																TF	Factor: SP1; motif: GGGGYGGGGNS	TF:M01303	0.00316781	2.49924	7140	374	165	21836	SERF1,TMEM255B,MPZL1,GSTP-PS,PIGX,ITGB6,DBH,PAPSS2,MCPT4,ASB10,SELENOH,RANBP1,TEX264,RRP15,UBC,GM12338,SP3OS,GM7232,MRPS18C,LYSMD4,ITGA8,CACNA1S,HUNK,RPL37A,STRIT1,HRAS,ATP5K-PS2,UQCC2,MRPL48,NBDY,S100A16,SEC61B,HES1,CENPA,2210408F21RIK,ACTB,GM30970,IFT20,ZFP771,COL4A4,TMEM258,RPL37,NAXD,GM49083,RND2,EXOSC4,1810037I17RIK,ROBO4,AW112010,RPL30,SMIM27,MTLN,TMSB10,RPL26,SNAPC5,HSPB3,MYCT1,UNG,POP7,GM12416,PTMA,GM6419,1810058I24RIK,MYOZ2,IDH3G,COX6A1,SOX10,GAMT,SCAND1,RPLP2,ADIG,IMP3,FAM20C,YIPF7,TOMM7,POLR2L,PCBD2,NDUFAF2,CD247,GM47484,TMEM160,SPRYD7,NDUFV1,RPS7,TCF15,ALKAL2,EMC9,CISD3,THOC7,PFDN1,B9D2,TPM4,EMD,GM10635,MRPS14,NAA10,MCRIP2,RPL35,GM20721,GM6311,SCNM1,MEIG1,NDUFAF8,FAU,2310039H08RIK,RPS17,ARHGAP29,VEGFB,RP9,IL11RA1,PPCS,CLYBL,SMIM12,TNFSF12,TST,EXOC3L2,MGST3,SH3GLB2,SMDT1,MRPL16,PGGT1B,SNRPD3,EDF1,PSMB4,NME6,POP5,ZCRB1,RAMP2,FABP5,RPS27A-PS2,FOXS1,NUDT3,PGP,SRP19,GM8355,TBCA,CORO1C,PYCRL,RPS12-PS4,ELOB,TOMM40L,NRTN,PSMB1,PARL,RPS21,S100A1,MPND,PSMA5,FSCN1,ATP5L2-PS,GM36372,SIGIRR,BLVRB,CZIB,DYNLRB1,GTF2H5,CDC25A,MAPK8IP1,GM7658,PAM16,MPST,MPV17,RPL18-PS1,RPL27A,PRDX2
Tmem256	-0.279761	0.00270407	0.0300114																TF	Factor: KROX; motif: CCCGCCCCCRCCCC	TF:M00982	0.0033584	2.47387	5963	374	143	21836	SERF1,WSCD1,TMEM255B,MMP13,TSPAN6,MPZL1,HBA-A2,GSTP-PS,DBH,ASB10,ATP1B2,RANBP1,TEX264,GIMAP4,TRDN,RRP9,SP3OS,GSN,ESF1,ITGA8,HUNK,RPL37A,STRIT1,HRAS,ATP5K-PS2,UQCC2,TAF10,MALL,MRPL48,TCF4,S100A16,SEC61B,CDK2AP2,EMG1,GM30970,IFT20,COL4A4,RPL37,GM49083,EXOSC4,ALG1,1810037I17RIK,RPL30,SMIM27,MTLN,RPL26,POP7,COX8A,GM12416,GM6419,MRPL27,1810058I24RIK,SOX10,RPLP2,GM13680,ADIG,FAM20C,YIPF7,ATOX1,POLR2L,NDUFAF2,UBL5,GM47484,ZNRD1,TMEM160,SPRYD7,NDUFV1,RPS7,TCF15,EMC9,SMIM8,CISD3,THOC7,PFDN1,EMD,LARP7,GM10635,NAA10,DNLZ,NOS2,RPL35,GM20721,GM6311,SCNM1,MEIG1,FAU,2310039H08RIK,EVA1B,VEGFB,CAVIN1,SF3B5,CLYBL,RPS8,TNFSF12,TST,EXOC3L2,2010320M18RIK,SH3GLB2,SMDT1,PALD1,MRPL16,PGGT1B,SNRPD3,EDF1,NME6,POP5,ZCRB1,RAMP2,FABP5,NUDT3,UBB,PGP,GM8355,UPF3A,PYCRL,RPS12-PS4,ELOB,TOMM40L,PSMB1,PRCC,PARL,SEM1,RPS21,S100A1,PSMA5,GM10073,CHEK2,GM36372,SRP14,BLVRB,CZIB,GTF2H5,MAPK8IP1,LRCH2,RPL34,SRPRB,GM7658,PAM16,ECE1,ZNHIT2,MRPL43,MPV17,RPL27A
Fam20c	-0.156309	0.00271576	0.0300812																TF	Factor: SP2; motif: GNNGGGGGCGGGGSN	TF:M03807	0.00343177	2.46448	7094	374	164	21836	SERF1,SNRNP25,WSCD1,NCK2,MPZL1,PIGX,ITGB6,DBH,PAPSS2,MCPT4,ASB10,SELENOH,RANBP1,TEX264,GIMAP4,RRP15,TRDN,UBC,MED29,SP3OS,LYSMD4,MRPL36,ITGA8,CACNA1S,HUNK,STRIT1,HRAS,UQCC2,TAF10,RHOJ,MRPL48,NBDY,S100A16,SEC61B,HES1,CENPA,2210408F21RIK,DDIT4L,EMG1,GM30970,COL4A4,MRPL28,RPL37,GM49083,RND2,CAV3,EXOSC4,1810037I17RIK,RPL30,SMIM27,MTLN,RPL26,CCDC12,HSPB3,MYCT1,IL16,UNG,POP7,COX8A,GM12416,GM6419,1810058I24RIK,SOX10,GAMT,SCAND1,RPLP2,IMP3,FAM20C,YIPF7,TOMM7,POLR2L,PCBD2,NDUFAF2,GM47484,TMEM160,NDUFV1,RPS7,TCF15,EMC9,TAFA3,SMIM8,CISD3,THOC7,PFDN1,CSNK2B,B9D2,EMD,GM10635,MRPS14,NAA10,MCRIP2,NOS2,RPL35,GM20721,GM6311,SCNM1,MEIG1,NDUFAF8,FAU,2310039H08RIK,EVA1B,ARHGAP29,GM44386,BLMH,RP9,CAVIN1,IL11RA1,PPCS,CLYBL,RPS8,TNFSF12,TST,EXOC3L2,MGST3,SH3GLB2,SMDT1,GM5457,MRPL16,PGGT1B,SNRPD3,NT5C,EDF1,PSMB4,NME6,POP5,ZCRB1,RAMP2,FABP5,DRAP1,FOXS1,NUDT3,PGP,SRP19,GM8355,SOD1,TBCA,CORO1C,PYCRL,RPS12-PS4,ELOB,TOMM40L,NRTN,PSMB1,PARL,RPS21,S100A1,PSMA5,FSCN1,ATP5L2-PS,SRP14,BLVRB,CZIB,KLF13,DYNLRB1,CDC25A,MAPK8IP1,LRCH2,RPL34,SRPRB,GM7658,TMEM52,PAM16,MPST,MPV17
Vac14	0.131844	0.00272139	0.0301196																TF	Factor: Arntl; motif: NGTCACGTGN; match class: 1	TF:M07979_1	0.00360664	2.4429	178	374	14	21836	SEC61B,D830039M14RIK,1110038F14RIK,RPS7,RPS4L,RPL35,2310039H08RIK,ZCRB1,NUDT3,GM8355,MRPL21,S100A1,COPE,CZIB
Fdx1	-0.190495	0.00273023	0.03014																TF	Factor: EGR; motif: CGCCCCCGCNN	TF:M08878	0.00396078	2.40222	5821	374	140	21836	SERF1,WSCD1,TMEM255B,MMP13,TSPAN6,MPZL1,HBA-A2,GSTP-PS,MRPS12,DBH,PAPSS2,ASB10,SELENOH,ATP1B2,RANBP1,TEX264,GIMAP4,RRP9,SP3OS,TALDO1,GSN,ITGA8,HUNK,RPL37A,HRAS,ATP5K-PS2,UQCC2,TAF10,MALL,MRPL48,TCF4,S100A16,CDK2AP2,ACTB,DDIT4L,EMG1,GM30970,IFT20,COL4A4,RPL37,NAXD,GM49083,EXOSC4,ALG1,1810037I17RIK,RPL30,RPL26,UNG,POP7,COX8A,GM12416,1110038F14RIK,GM6419,1810058I24RIK,IDH3G,SOX10,GM13680,ADIG,FAM20C,YIPF7,ATOX1,NDUFAF2,CD247,GM47484,ZNRD1,TMEM160,SPRYD7,NDUFV1,RPS7,TCF15,EMC9,2310033P09RIK,SMIM8,THOC7,PFDN1,EMD,GM10635,MRPS14,NAA10,RPS27L,DNLZ,MCRIP2,NOS2,GM20721,GM6311,SCNM1,MEIG1,NDUFAF8,2310039H08RIK,EVA1B,VEGFB,CAVIN1,SF3B5,CLYBL,SMIM12,TNFSF12,TST,EXOC3L2,2010320M18RIK,SH3GLB2,SMDT1,PALD1,GM5457,MRPL16,PGGT1B,SNRPD3,EDF1,NME6,ZCRB1,FABP5,NUDT3,UBB,PGP,SRP19,GM8355,UPF3A,PYCRL,RPS12-PS4,ELOB,TOMM40L,NRTN,PSMB1,PARL,SEM1,RPS21,S100A1,GM10073,CZIB,FBXW7,GTF2H5,RPL34,SRPRB,GM10335,GM7658,ECE1,BCL11B,ACYP2,MRPL43,MPV17,RPL27A
Vcpip1	0.180399	0.00273394	0.03014																TF	Factor: E2F-1; motif: NNNSSCGCSAANN	TF:M07250	0.00420963	2.37576	9013	374	198	21836	TMEM255B,MMP13,TSPAN6,MPZL1,HBA-A2,GSTP-PS,NCALD,PIGX,DBH,MT-CO3,MCPT4,SELENOH,ATP1B2,TEX264,GIMAP4,GM6210,RRP15,TRDN,RRP9,SP3OS,MRPS18C,ESF1,GSTP2,RPL37A,STRIT1,PSEN2,CRISPLD2,ATP5K-PS2,UQCC2,TAF10,RHOJ,GM4535,GM45855,PPP1R1A,S100A16,SEC61B,PPT2,CENPA,2210408F21RIK,EMG1,GM30970,KBTBD3,COL4A4,TMEM258,RPL37,NAXD,GM49083,SEC61G,RND2,LTBP4,ROBO4,AW112010,RPL30,SMIM27,MTLN,D830039M14RIK,RPL26,CCDC12,SPCS1,HSPB3,MYCT1,IL16,UNG,COX8A,GM12416,1110038F14RIK,PTMA,1810058I24RIK,SNRNP27,COX6A1,SOX10,ACAA1A,SCAND1,RPLP2,GM13680,ADIG,IMP3,NCBP2,FAM20C,YIPF7,ATOX1,TOMM7,POLR2L,PCBD2,NDUFAF2,UBL5,CD247,AURKAIP1,GM47484,SPRYD7,ANAPC16,NDUFV1,TCF15,TFPI2,SMIM8,CISD3,PFDN1,CSNK2B,EXOSC7,TPM4,EMD,LARS2,LARP7,GM10635,MRPS14,RALY,SF3B6,KIF26A,NAA10,RPS27L,DNLZ,RPL35,GM20721,PSMA4,GM6311,MEIG1,SURF1,2310039H08RIK,EVA1B,ARHGAP29,VEGFB,BEX3,BLMH,RP9,IL11RA1,PPCS,SF3B5,RPS27RT,CLYBL,RPS8,SMIM12,TNFSF12,TST,EXOC3L2,MGST3,SMDT1,PALD1,ERI3,GM5457,MRPL16,PGGT1B,SNRPD3,SEC11A,EDF1,ZCRB1,RAMP2,FABP5,DRAP1,RPS27A-PS2,UBB,PGP,SRP19,UPF3A,SOD1,TBCA,CORO1C,ELOB,NRTN,PRCC,PARL,SEM1,RPS21,MPND,PSMA5,GM10073,GM36372,SIGIRR,COPE,0610012G03RIK,SRP14,BLVRB,CZIB,KLF13,TCEAL9,DYNLRB1,GTF2H5,MAPK8IP1,LRCH2,RPL34,SRPRB,FABP4,GM10335,GM7658,TMEM52,PAM16,FKBP2,ECE1,PSMA7,ZNHIT2,BCL11B,MRPL43,MPST,KDELR2,MPV17,RPL27A,MED28,RPL17-PS9,PRDX2
Ppm1e	0.296348	0.00273533	0.03014																TF	Factor: Sp1; motif: GGGGCGGGGC; match class: 1	TF:M00931_1	0.00426795	2.36978	4181	374	108	21836	SERF1,SNRNP25,TMEM255B,NCK2,MPZL1,PIGX,DBH,PAPSS2,MCPT4,ASB10,TRDN,UBC,LYSMD4,MRPL36,ITGA8,CACNA1S,STRIT1,HRAS,UQCC2,MRPL48,S100A16,SEC61B,2210408F21RIK,GM30970,COL4A4,MRPL28,RPL37,GM49083,RND2,EXOSC4,1810037I17RIK,RPL30,SMIM27,MTLN,RPL26,HSPB3,MYCT1,UNG,POP7,GM12416,GM6419,1810058I24RIK,SOX10,GAMT,SCAND1,RPLP2,IMP3,FAM20C,YIPF7,TOMM7,POLR2L,PCBD2,NDUFAF2,GM47484,TMEM160,NDUFV1,RPS7,TAFA3,CISD3,THOC7,EMD,GM10635,MRPS14,NAA10,RPL35,GM20721,GM6311,MEIG1,2310039H08RIK,ARHGAP29,RP9,CAVIN1,CLYBL,TST,EXOC3L2,MGST3,SH3GLB2,SMDT1,PGGT1B,SNRPD3,EDF1,POP5,ZCRB1,FABP5,FOXS1,NUDT3,UBB,TBCA,PYCRL,RPS12-PS4,ELOB,TOMM40L,NRTN,PARL,RPS21,S100A1,PSMA5,PLCL2,SRP14,BLVRB,CZIB,KLF13,DYNLRB1,MAPK8IP1,TMEM52,PAM16,MPST,MPV17
Yipf7	-0.169437	0.00273625	0.03014																TF	Factor: SP1:SP3; motif: CCSCCCCCYCC	TF:M01219	0.00430589	2.36594	6684	374	156	21836	SERF1,WSCD1,P4HTM,TMEM255B,MMP13,RPS6KL1,BACE2,TSPAN6,MPZL1,GSTP-PS,PIGX,DBH,MT-CO3,MCPT4,ASB10,ATP1B2,RANBP1,TEX264,RRP15,MED29,SP3OS,GSN,MRPS18C,ITGA8,HUNK,RPL37A,STRIT1,PSEN2,HRAS,ATP5K-PS2,UQCC2,TAF10,MALL,MRPL48,NBDY,TCF4,SEC61B,CDK2AP2,CENPA,2210408F21RIK,COPS9,ACTB,IFT20,CNPY2,COL4A4,TMEM258,RPL37,GM10420,CAV3,EXOSC4,1810037I17RIK,BRK1,AW112010,RPL30,SMIM27,RPL26,SNAPC5,POP7,COX8A,PTMA,GM6419,1810058I24RIK,IDH3G,ACAA1A,SCAND1,RPLP2,GM13680,ADIG,FAM20C,ATOX1,POLR2L,NDUFAF2,CD247,GM47484,TMEM160,SPRYD7,ANAPC16,NDUFV1,RPS7,TCF15,EMC9,2310033P09RIK,SMIM8,CISD3,THOC7,PFDN1,EMD,GM10635,MRPS14,NAA10,MCRIP2,NOS2,RPL35,GM20721,SCNM1,FAU,2310039H08RIK,EVA1B,VEGFB,BEX3,BLMH,RP9,COX16,CAVIN1,PPCS,SF3B5,CLYBL,RPS8,SMIM12,TST,MGST3,SH3GLB2,SMDT1,PALD1,GM5457,PGGT1B,EDF1,PSMB4,NME6,ZCRB1,SNRPE,RAMP2,FABP5,FOXS1,NUDT3,PGP,SRP19,PYCRL,RPS12-PS4,TOMM40L,PSMB1,PRCC,PARL,RPS21,S100A1,MPND,GM10073,GM36372,SNX15,BLVRB,CZIB,KLF13,DYNLRB1,GTF2H5,MAPK8IP1,LRCH2,FABP4,GM7658,TPT1-PS6,TMEM52,ECE1,BCL11B,ACYP2,MRPL43,MPST,MED28
Srarp	0.502931	0.00277686	0.0304425																TF	Factor: Zfp536; motif: NCGGAKG	TF:M05541	0.00431645	2.36487	6308	374	149	21836	SERF1,SNRNP25,WSCD1,P4HTM,TMEM255B,BACE2,MPZL1,GSTP-PS,NCALD,MRPS12,DBH,MT-CO3,MCPT4,ASB10,ATP1B2,MIEF2,TEX264,GIMAP4,RRP15,SP3OS,GM7232,MRPS18C,GSTP2,MRPL36,HUNK,STRIT1,PSEN2,CRISPLD2,SNRPERT,MALL,MRPL48,S100A16,SEC61B,HES1,2210408F21RIK,COPS9,ACTB,DDIT4L,GM30970,COL4A4,MRPL28,GM49083,RND2,CAV3,EXOSC4,ALG1,1810037I17RIK,RPL30,ARNTL,SMIM27,D830039M14RIK,SPCS1,HSPB3,MYCT1,UNG,POP7,MRPL27,YBX1,1810058I24RIK,EEPD1,SOX10,ACAA1A,GM13680,ADIG,NCBP2,FAM20C,TOMM7,PCBD2,NDUFAF2,UBL5,CD247,GM47484,ANAPC16,RPS7,ALKAL2,TAFA3,2310033P09RIK,SMIM8,CISD3,THOC7,PFDN1,CSNK2B,TIMM8B,LARS2,GM10635,MRPS14,RALY,KIF26A,RPS27L,GM20721,SCNM1,MEIG1,SURF1,2310039H08RIK,EVA1B,VEGFB,BEX3,BLMH,PPCS,SF3B5,CLYBL,EXOC3L2,MGST3,2010320M18RIK,SH3GLB2,SMDT1,RPP21,MRPL16,PGGT1B,NME6,POP5,ZCRB1,COLEC11,PGP,SRP19,UPF3A,SOD1,CORO1C,SOX4,PYCRL,MRPL21,RPS12-PS4,TOMM40L,NRTN,PRCC,SEM1,RPS21,S100A1,MPND,ATP5L2-PS,GM10073,PLCL2,CHEK2,COPE,KLF13,GTF2H5,CDC25A,MAPK8IP1,LRCH2,GM7658,PAM16,ZNHIT2,BCL11B,MPST,MPV17,RPL27A,MED28,RPL17-PS9,PRDX2
Cast	0.153851	0.0027805	0.0304546																TF	Factor: GKLF; motif: NNNRNWGGGTGKGGC	TF:M10279	0.0045929	2.33791	9309	374	203	21836	SERF1,SNRNP25,WSCD1,P4HTM,TMEM255B,CCDC88C,DLL1,NXN,RPS6KL1,TSPAN6,MPZL1,GM5776,NCALD,PIGX,ITGB6,DTX4,DBH,PAPSS2,ASB10,TUBA1A,TEX264,GIMAP4,TRDN,UBC,RRP9,GM12338,SP3OS,KCNJ8,TCEA3,GM7232,RFXAP,GSN,MRPS18C,ESF1,GSTP2,LYSMD4,MRPL36,ITGA8,CACNA1S,HUNK,HRAS,ATP5K-PS2,REX1BD,PPP1R1A,NBDY,S100A16,CDK2AP2,CENPA,A430103D13RIK,ACTB,EMG1,S100A10,GM30970,IFT20,ZFP771,COL4A4,MRPL28,TMEM258,HSD17B10,OGFOD3,NAXD,GM49083,RND2,CAV3,BRK1,ROBO4,SMIM27,MTLN,D830039M14RIK,COQ10A,CCDC12,HSPB3,MYCT1,IL16,UNG,POP7,COX8A,GM12416,1110038F14RIK,MRPL27,1810058I24RIK,IDH3G,EEPD1,SOX10,GAMT,ACAA1A,SCAND1,RPLP2,GM13680,ADIG,IMP3,NCBP2,TMEM256,FAM20C,FDX1,YIPF7,ATOX1,TOMM7,POLR2L,GM11264,PCBD2,NDUFAF2,PCDH17,CD247,AURKAIP1,GM47484,TMEM160,ANAPC16,NDUFV1,TCF15,RPL35A,SMIM8,CISD3,THOC7,PFDN1,CSNK2B,EXOSC7,B9D2,NFIA,EMD,LARS2,LARP7,GM10635,MRPS14,RPS4L,RALY,KIF26A,TRIOBP,NAA10,RPL35,GM20721,GM6311,SCNM1,MEIG1,FAU,2310039H08RIK,EVA1B,ARHGAP29,GM44386,KCTD2,RP9,CAVIN1,IL11RA1,RPS8,TST,EXOC3L2,MGST3,2010320M18RIK,PALD1,ERI3,MRPL16,PSMB4,NME6,POP5,ZCRB1,SNRPE,RAMP2,FABP5,DRAP1,FOXS1,NUDT3,UBB,PGP,SRP19,GM8355,UPF3A,TBCA,PDRG1,SOX4,PYCRL,RPS12-PS4,ELOB,NRTN,PARL,RPS21,S100A1,MPND,FSCN1,ATP5L2-PS,PLCL2,VAMP3,SIGIRR,COPE,SRP14,BLVRB,CZIB,KLF13,GTF2H5,MAPK8IP1,SRPRB,FABP4,GM7658,TPT1-PS6,TMEM52,PAM16,ECE1,PSMA7,MPST,KDELR2,MPV17,PSME1,MED28,PRDX2
2310030G06Rik	0.28542	0.00278539	0.0304628																TF	Factor: AP-2; motif: MKCCCSCNGGCG; match class: 1	TF:M00189_1	0.00487301	2.3122	3647	374	97	21836	P4HTM,DLL1,RPS6KL1,PIGX,DBH,SELENOH,ATP1B2,TEX264,TRDN,UBC,MRPS18C,ITGA8,STRIT1,PSEN2,LURAP1L,MALL,MRPL48,TCF4,SEC61B,ACTB,DDIT4L,EMG1,S100A10,GM30970,RPL37,NAXD,EXOSC4,RPS27,BRK1,ARNTL,RPL26,HSPB3,MYCT1,UNG,POP7,COX8A,GM6419,IDH3G,ACAA1A,RPLP2,TOMM7,POLR2L,CD247,ANAPC16,NDUFV1,RPS7,ALKAL2,EMD,LARP7,GM10635,MRPS14,RALY,SF3B6,NAA10,GM20721,GM6311,MEIG1,VEGFB,BEX3,BLMH,RP9,IL11RA1,SF3B5,RPS27RT,CLYBL,SMIM12,2010320M18RIK,SH3GLB2,PALD1,SNRPD3,NME6,ZCRB1,FABP5,UBB,PGP,SOD1,CORO1C,PYCRL,RPS12-PS4,TOMM40L,PRCC,RPS21,S100A1,MPND,PSMA5,GM36372,SRP14,CZIB,KLF13,MAPK8IP1,SRPRB,FABP4,TMEM52,PAM16,MPST,MPV17,MED28
Atox1	-0.285097	0.00278749	0.0304628																TF	Factor: E2F-4; motif: GCGGGAAANA	TF:M02090	0.00559361	2.25231	10318	374	220	21836	KIT,SERF1,GIMAP5,TMEM255B,MMP13,TSPAN6,MPZL1,HBA-A2,NCALD,PIGX,DTX4,DBH,PAPSS2,MT-CO3,MCPT4,ASB10,SELENOH,ATP1B2,TEX264,GIMAP4,GM6210,RRP15,TRDN,UBC,MED29,GM12338,SP3OS,GM7232,LRRC55,RPS26,TALDO1,MRPS18C,GSTP2,LYSMD4,ITGA8,CACNA1S,RPL37A,STRIT1,PSEN2,HRAS,LURAP1L,UQCC2,TAF10,RHOJ,RPL23A,MALL,GM45855,MRPL48,NBDY,TCF4,SEC61B,PPT2,HES1,CENPA,2210408F21RIK,ACTB,DDIT4L,EMG1,S100A10,GM30970,KBTBD3,IFT20,ZFP771,COL4A4,TMEM258,OGFOD3,A430005L14RIK,MRPL23-PS1,GM49083,TMEM204,RND2,CAV3,EXOSC4,LTBP4,AW112010,RPL30,ARNTL,SMIM27,MTLN,CCDC12,HSPB3,MYCT1,IL16,UNG,POP7,GM12416,1110038F14RIK,PTMA,MRPL27,1810058I24RIK,SNRNP27,IDH3G,EEPD1,SOX10,ACAA1A,SCAND1,RPLP2,GM13680,ADIG,NCBP2,FAM20C,YIPF7,ATOX1,TOMM7,POLR2L,PCBD2,NDUFAF2,UBL5,CD247,AURKAIP1,ZNRD1,TMEM160,NDUFV1,RPS7,ALKAL2,TFPI2,TAFA3,2310033P09RIK,SMIM8,THOC7,PFDN1,CSNK2B,EXOSC7,EMD,LARP7,GM10635,MRPS14,RPS4L,RALY,SF3B6,RPS27L,DNLZ,NOS2,RPL35,GM20721,PSMA4,GM6311,MEIG1,SURF1,FAU,EVA1B,ARHGAP29,VEGFB,BLMH,RP9,CAVIN1,IL11RA1,SF3B5,CLYBL,SMIM12,TNFSF12,TST,EXOC3L2,PLXND1,2010320M18RIK,SMDT1,RPP21,MRPL16,SNRPD3,NT5C,SEC11A,EDF1,PSMB4,NME6,POP5,ZCRB1,RAMP2,FABP5,DRAP1,RPS27A-PS2,NUDT3,UBB,COLEC11,SRP19,GM8355,UPF3A,SOD1,TBCA,CORO1C,PYCRL,TOMM40L,NRTN,PSMB1,PRCC,SEM1,RPS21,S100A1,MPND,PSMA5,GM10073,PLCL2,SIGIRR,0610012G03RIK,SRP14,BLVRB,CZIB,KLF13,TCEAL9,DYNLRB1,GTF2H5,PFDN6,CDC25A,MAPK8IP1,SIVA1,SRPRB,FABP4,GM10335,GM7658,TPT1-PS6,PAM16,FKBP2,BCL11B,MRPL43,KDELR2,RPL18-PS1,RPL27A,PSME1,MED28,RPL17-PS9,PRDX2
Erf	0.180333	0.00279315	0.0304762																TF	Factor: Sp1; motif: NNGGGGCGGGGNN; match class: 1	TF:M00932_1	0.00638034	2.19516	4368	374	111	21836	SERF1,SNRNP25,TMEM255B,NCK2,MPZL1,PIGX,DTX4,DBH,PAPSS2,MCPT4,ASB10,TRDN,UBC,LYSMD4,MRPL36,ITGA8,CACNA1S,STRIT1,HRAS,UQCC2,MRPL48,S100A16,SEC61B,2210408F21RIK,GM30970,COL4A4,MRPL28,RPL37,NAXD,GM49083,RND2,EXOSC4,1810037I17RIK,RPL30,SMIM27,MTLN,RPL26,HSPB3,MYCT1,UNG,POP7,GM12416,GM6419,1810058I24RIK,SOX10,GAMT,SCAND1,RPLP2,IMP3,FAM20C,YIPF7,TOMM7,POLR2L,PCBD2,NDUFAF2,GM47484,TMEM160,NDUFV1,RPS7,TAFA3,CISD3,THOC7,EMD,GM10635,MRPS14,NAA10,RPL35,GM20721,GM6311,MEIG1,2310039H08RIK,ARHGAP29,RP9,CAVIN1,IL11RA1,PPCS,CLYBL,RPS8,TST,EXOC3L2,MGST3,SH3GLB2,SMDT1,PGGT1B,SNRPD3,EDF1,POP5,ZCRB1,FABP5,FOXS1,NUDT3,UBB,TBCA,PYCRL,RPS12-PS4,ELOB,TOMM40L,NRTN,PARL,RPS21,S100A1,PSMA5,SRP14,BLVRB,CZIB,KLF13,MAPK8IP1,TMEM52,PAM16,MPST,MPV17
Tomm7	-0.33586	0.00279962	0.0304994																TF	Factor: CPBP; motif: SNCCCNN; match class: 1	TF:M01822_1	0.00682568	2.16585	19929	374	363	21836	KIT,SERF1,GIMAP5,SNRNP25,WSCD1,P4HTM,TMEM255B,CCDC88C,MMP13,DLL1,NXN,RPS6KL1,BACE2,NCK2,TSPAN6,MPZL1,GM5776,HBA-A2,GSTP-PS,CCDC25,NCALD,PIGX,ITGB6,DTX4,TNFRSF21,MRPS12,DBH,PAPSS2,MT-CO3,MCPT4,ASB10,SELENOH,ATP1B2,TUBA1A,RANBP1,MIEF2,TEX264,GIMAP4,GM6210,RRP15,TRDN,UBC,MED29,RRP9,GM12338,SP3OS,KCNJ8,TCEA3,BAD,GM7232,RFXAP,LRRC55,RPS26,TALDO1,GSN,MRPS18C,ESF1,TRAPPC2L,GSTP2,LYSMD4,MRPL36,ITGA8,CACNA1S,HUNK,RPL37A,STRIT1,PSEN2,GNG11,AAMP,HRAS,LURAP1L,CRISPLD2,ATP5K-PS2,UQCC2,TAF10,SNRPERT,RHOJ,RPL23A,MALL,GM4535,GM45855,PPP1R1A,MRPL48,NBDY,TCF4,S100A16,SEC61B,PPT2,HES1,CDK2AP2,CENPA,A430103D13RIK,2210408F21RIK,COPS9,ACTB,DDIT4L,EMG1,S100A10,GM30970,KBTBD3,IFT20,ZFP771,CNPY2,COL4A4,MRPL28,ADAMTS5,TMEM258,RPL37,OGFOD3,NAXD,GM10420,A430005L14RIK,MRPL23-PS1,GM49083,SEC61G,TMEM204,RND2,CAV3,EXOSC4,LTBP4,ALG1,RPS27,1810037I17RIK,BRK1,ROBO4,AW112010,RPL30,ARNTL,SMIM27,MTLN,TMSB10,D830039M14RIK,RPL26,COQ10A,CCDC12,SPCS1,SNAPC5,HSPB3,MYCT1,NR5A2,IL16,UNG,POP7,COX8A,GM12416,1110038F14RIK,PTMA,GM6419,RPS28,MRPL27,YBX1,1810058I24RIK,MYOZ2,SNRNP27,IDH3G,COX6A1,TM2D2,EEPD1,SOX10,GAMT,ACAA1A,SCAND1,RPLP2,GM13680,DMTN,ADIG,IMP3,NCBP2,TMEM256,FAM20C,FDX1,YIPF7,ATOX1,TOMM7,POLR2L,GM11264,PCBD2,NDUFAF2,PCDH17,UBL5,CD247,AURKAIP1,GM47484,ZNRD1,TMEM160,ACTR10,SPRYD7,ANAPC16,NDUFV1,RPS7,TCF15,SYS1,ALKAL2,TFPI2,RPL35A,EMC9,TAFA3,2310033P09RIK,SMIM8,CISD3,THOC7,YBX1-PS2,PFDN1,CSNK2B,EXOSC7,B9D2,TPM4,TIMM8B,EMD,LARS2,LARP7,GM10635,MRPS14,RPS4L,RALY,SF3B6,KIF26A,TRIOBP,NAA10,RPS27L,DNLZ,MCRIP2,NOS2,RPL35,GM20721,PSMA4,GM6311,SCNM1,MEIG1,SURF1,NDUFAF8,FAU,2310039H08RIK,CETN2,EVA1B,RPS17,ARHGAP29,GM44386,VEGFB,BEX3,SSNA1,KCTD2,BLMH,RP9,COX16,CAVIN1,IL11RA1,PPCS,ZCCHC17,SF3B5,RPS27RT,CLYBL,RPS8,SMIM12,TNFSF12,TST,EXOC3L2,FKBP3,MGST3,PLXND1,2010320M18RIK,GM10146,SH3GLB2,SMDT1,PALD1,ERI3,RPP21,GM5457,MRPL16,PGGT1B,SNRPD3,NT5C,SEC11A,EDF1,PSMB4,NME6,POP5,ZCRB1,SNRPE,RAMP2,FABP5,DRAP1,RPS27A-PS2,FOXS1,NUDT3,UBB,RPS15,COLEC11,PGP,SRP19,GM8355,UPF3A,SOD1,TBCA,PDRG1,CORO1C,SOX4,PYCRL,MRPL21,RPS12-PS4,ELOB,TOMM40L,NRTN,PSMB1,POLR2I,PRCC,PARL,SEM1,RPS21,S100A1,MPND,PSMA5,FSCN1,ATP5L2-PS,GM10073,PLCL2,CHEK2,VAMP3,GM36372,SNX15,SIGIRR,COPE,0610012G03RIK,SNRPA,SRP14,BLVRB,CZIB,FBXW7,KLF13,TCEAL9,DYNLRB1,GTF2H5,PFDN6,CDC25A,MAPK8IP1,LRCH2,RPL34,RBM8A,GM7143,SIVA1,SRPRB,FABP4,GM10335,GM7658,TPT1-PS6,TMEM52,PAM16,FKBP2,ECE1,PSMA7,ZNHIT2,BCL11B,ACYP2,MRPL43,MPST,KDELR2,MPV17,RPL18-PS1,RPL27A,PSME1,MED28,RPL17-PS9,PRDX2
Fam160a1	0.218902	0.00280283	0.0305104																TF	Factor: BCL6B; motif: NNNNCCGCCCCWNNNN; match class: 1	TF:M02844_1	0.007184	2.14363	8508	374	188	21836	KIT,SERF1,WSCD1,P4HTM,TMEM255B,MMP13,NXN,RPS6KL1,BACE2,NCK2,TSPAN6,MPZL1,GSTP-PS,PIGX,ITGB6,DTX4,DBH,PAPSS2,MT-CO3,MCPT4,ASB10,SELENOH,ATP1B2,RANBP1,TEX264,GIMAP4,RRP15,UBC,MED29,SP3OS,GM7232,GSN,MRPS18C,ESF1,LYSMD4,MRPL36,ITGA8,CACNA1S,RPL37A,STRIT1,HRAS,ATP5K-PS2,UQCC2,TAF10,MRPL48,NBDY,S100A16,SEC61B,HES1,CENPA,2210408F21RIK,ACTB,DDIT4L,EMG1,GM30970,IFT20,ZFP771,CNPY2,COL4A4,MRPL28,TMEM258,RPL37,OGFOD3,GM49083,RND2,CAV3,EXOSC4,1810037I17RIK,BRK1,RPL30,SMIM27,MTLN,TMSB10,D830039M14RIK,RPL26,HSPB3,MYCT1,UNG,POP7,GM12416,1110038F14RIK,MRPL27,1810058I24RIK,IDH3G,GAMT,ACAA1A,SCAND1,RPLP2,GM13680,ADIG,IMP3,FAM20C,ATOX1,TOMM7,POLR2L,PCBD2,NDUFAF2,CD247,AURKAIP1,GM47484,TMEM160,SPRYD7,NDUFV1,RPS7,TCF15,ALKAL2,TFPI2,EMC9,SMIM8,CISD3,THOC7,CSNK2B,EMD,LARP7,GM10635,MRPS14,RALY,NAA10,MCRIP2,NOS2,RPL35,GM20721,GM6311,SCNM1,MEIG1,SURF1,VEGFB,RP9,CAVIN1,IL11RA1,SF3B5,RPS27RT,CLYBL,TNFSF12,TST,EXOC3L2,MGST3,2010320M18RIK,SH3GLB2,SMDT1,PALD1,GM5457,MRPL16,PGGT1B,SNRPD3,EDF1,NME6,POP5,ZCRB1,FABP5,FOXS1,NUDT3,UBB,PGP,SRP19,TBCA,PYCRL,RPS12-PS4,ELOB,TOMM40L,PSMB1,PRCC,PARL,RPS21,S100A1,MPND,PSMA5,GM10073,GM36372,SNX15,SIGIRR,BLVRB,CZIB,KLF13,DYNLRB1,GTF2H5,MAPK8IP1,RPL34,GM7658,TMEM52,PAM16,PSMA7,BCL11B,MRPL43,MPST,RPL27A,MED28,PRDX2
Polr2l	-0.226489	0.00281011	0.0305534																TF	Factor: Kaiso; motif: GCMGGGRGCRGS; match class: 1	TF:M03876_1	0.00748192	2.12599	5833	374	139	21836	SERF1,WSCD1,P4HTM,TMEM255B,MMP13,RPS6KL1,MPZL1,MRPS12,DBH,MT-CO3,SELENOH,TUBA1A,RANBP1,RRP15,TRDN,MED29,SP3OS,RFXAP,TALDO1,GSN,MRPS18C,ITGA8,HUNK,RPL37A,STRIT1,HRAS,LURAP1L,CRISPLD2,UQCC2,TAF10,RHOJ,MALL,MRPL48,TCF4,S100A16,SEC61B,PPT2,CDK2AP2,ACTB,EMG1,GM30970,MRPL28,TMEM258,RPL37,EXOSC4,ARNTL,SMIM27,COQ10A,CCDC12,IL16,UNG,GM12416,1810058I24RIK,ADIG,IMP3,FAM20C,YIPF7,TOMM7,POLR2L,GM11264,PCBD2,CD247,GM47484,TMEM160,ACTR10,RPS7,TCF15,TAFA3,2310033P09RIK,SMIM8,CISD3,CSNK2B,EXOSC7,TPM4,TIMM8B,EMD,LARS2,GM10635,MRPS14,RALY,SF3B6,NAA10,NOS2,RPL35,GM20721,PSMA4,GM6311,SCNM1,MEIG1,SURF1,FAU,2310039H08RIK,ARHGAP29,BEX3,BLMH,RP9,SF3B5,RPS27RT,CLYBL,SMIM12,TST,EXOC3L2,2010320M18RIK,SH3GLB2,SMDT1,PALD1,PGGT1B,EDF1,NME6,FABP5,RPS27A-PS2,NUDT3,UBB,PGP,SOD1,PYCRL,RPS12-PS4,ELOB,TOMM40L,PSMB1,PRCC,SEM1,S100A1,MPND,SRP14,CZIB,KLF13,CDC25A,MAPK8IP1,LRCH2,SRPRB,GM10335,GM7658,TPT1-PS6,PSMA7,MPST,KDELR2,MPV17,RPL27A
Lppos	-0.257539	0.00281118	0.0305534																TF	Factor: BTEB3; motif: BNRNGGGAGGNGT	TF:M01865	0.00847816	2.0717	8924	374	195	21836	SERF1,WSCD1,TMEM255B,MMP13,NXN,RPS6KL1,TSPAN6,MPZL1,GSTP-PS,CCDC25,ITGB6,DTX4,MRPS12,DBH,PAPSS2,MCPT4,ASB10,SELENOH,ATP1B2,RANBP1,TEX264,GIMAP4,GM6210,RRP15,RRP9,TCEA3,BAD,GSN,MRPS18C,ESF1,GSTP2,ITGA8,HUNK,STRIT1,PSEN2,AAMP,HRAS,CRISPLD2,UQCC2,TAF10,SNRPERT,RPL23A,GM4535,MRPL48,NBDY,S100A16,SEC61B,PPT2,HES1,CDK2AP2,2210408F21RIK,COPS9,DDIT4L,EMG1,S100A10,GM30970,IFT20,ZFP771,MRPL28,TMEM258,OGFOD3,NAXD,GM10420,GM49083,SEC61G,EXOSC4,LTBP4,RPS27,1810037I17RIK,BRK1,MTLN,D830039M14RIK,RPL26,SPCS1,HSPB3,NR5A2,UNG,POP7,GM12416,PTMA,GM6419,MRPL27,1810058I24RIK,SNRNP27,IDH3G,EEPD1,SOX10,GAMT,ACAA1A,SCAND1,GM13680,ADIG,TMEM256,FAM20C,YIPF7,TOMM7,GM11264,CD247,GM47484,TMEM160,NDUFV1,RPS7,ALKAL2,EMC9,TAFA3,2310033P09RIK,PFDN1,TPM4,TIMM8B,EMD,LARS2,LARP7,GM10635,MRPS14,RPS4L,TRIOBP,NAA10,RNF144A,GM20721,GM6311,SCNM1,MEIG1,SURF1,2310039H08RIK,EVA1B,ARHGAP29,BEX3,KCTD2,RP9,CAVIN1,IL11RA1,SF3B5,RPS27RT,CLYBL,RPS8,SMIM12,TNFSF12,TST,EXOC3L2,MGST3,2010320M18RIK,SMDT1,PALD1,ERI3,GM5457,PGGT1B,NME6,POP5,ZCRB1,SNRPE,FOXS1,NUDT3,UBB,RPS15,PGP,UPF3A,SOD1,PYCRL,MRPL21,RPS12-PS4,ELOB,TOMM40L,PSMB1,POLR2I,PARL,SEM1,MPND,FSCN1,ATP5L2-PS,CHEK2,VAMP3,GM36372,SNX15,SIGIRR,COPE,SRP14,CZIB,FBXW7,TCEAL9,DYNLRB1,GM7143,FABP4,GM10335,GM7658,TPT1-PS6,PAM16,ECE1,PSMA7,ZNHIT2,BCL11B,MPST,MPV17,RPL27A,PSME1,MED28
Mknk1	0.191003	0.00282653	0.0306722																TF	Factor: Tfap2a; motif: TGCCCYNRGGGCA	TF:M04157	0.00881959	2.05455	8645	374	190	21836	SERF1,SNRNP25,P4HTM,TMEM255B,MMP13,DLL1,RPS6KL1,TSPAN6,MPZL1,GM5776,GSTP-PS,DTX4,MRPS12,DBH,PAPSS2,MCPT4,ASB10,SELENOH,TUBA1A,RANBP1,TEX264,RRP15,TRDN,UBC,MED29,RRP9,GM12338,SP3OS,GM7232,RFXAP,TALDO1,GSN,MRPS18C,MRPL36,ITGA8,RPL37A,PSEN2,LURAP1L,CRISPLD2,TAF10,REX1BD,MALL,GM45855,MRPL48,NBDY,TCF4,S100A16,SEC61B,COPS9,ACTB,DDIT4L,EMG1,S100A10,GM30970,KBTBD3,IFT20,COL4A4,MRPL28,TMEM258,NAXD,GM49083,TMEM204,EXOSC4,ALG1,RPS27,1810037I17RIK,BRK1,RPL30,SMIM27,MTLN,D830039M14RIK,RPL26,IL16,UNG,PTMA,GM6419,SNRNP27,COX6A1,TM2D2,EEPD1,GAMT,ACAA1A,RPLP2,ADIG,IMP3,FDX1,YIPF7,ATOX1,TOMM7,POLR2L,GM11264,PCBD2,NDUFAF2,UBL5,CD247,GM47484,TMEM160,SPRYD7,NDUFV1,RPS7,TCF15,RPL35A,SMIM8,CISD3,THOC7,CSNK2B,EXOSC7,TPM4,TIMM8B,EMD,LARP7,GM10635,RALY,NAA10,RPS27L,NOS2,RPL35,GM20721,PSMA4,SCNM1,MEIG1,GM44386,VEGFB,BEX3,BLMH,RP9,CAVIN1,PPCS,ZCCHC17,SF3B5,CLYBL,SMIM12,TNFSF12,TST,MGST3,2010320M18RIK,SMDT1,RPP21,PGGT1B,PSMB4,ZCRB1,SNRPE,RAMP2,RPS27A-PS2,FOXS1,UBB,PGP,GM8355,UPF3A,SOD1,TBCA,CORO1C,MRPL21,RPS12-PS4,ELOB,TOMM40L,NRTN,PRCC,PARL,SEM1,RPS21,S100A1,MPND,PSMA5,ATP5L2-PS,GM10073,PLCL2,GM36372,SIGIRR,SNRPA,SRP14,CZIB,KLF13,CDC25A,MAPK8IP1,LRCH2,RPL34,GM7143,SRPRB,GM10335,GM7658,PAM16,FKBP2,ZNHIT2,MPST,KDELR2,MPV17,RPL27A,MED28,RPL17-PS9
Gm11264	-0.439511	0.00283722	0.0307402																TF	Factor: Atf-1; motif: RTGACGTA	TF:M07980	0.00992143	2.00343	8829	374	193	21836	SERF1,GIMAP5,NXN,TSPAN6,GSTP-PS,PAPSS2,MT-CO3,SELENOH,ATP1B2,RANBP1,TEX264,GIMAP4,GM6210,TRDN,RRP9,GM12338,SP3OS,TCEA3,RFXAP,RPS26,TALDO1,ESF1,TRAPPC2L,GSTP2,LYSMD4,ITGA8,CACNA1S,HUNK,RPL37A,STRIT1,AAMP,LURAP1L,CRISPLD2,ATP5K-PS2,UQCC2,TAF10,SNRPERT,RHOJ,MALL,GM45855,NBDY,S100A16,SEC61B,HES1,2210408F21RIK,COPS9,S100A10,KBTBD3,IFT20,ZFP771,MRPL28,ADAMTS5,TMEM258,RPL37,NIT2,NAXD,GM10420,GM49083,SEC61G,RND2,LTBP4,ALG1,1810037I17RIK,AW112010,RPL30,SMIM27,MTLN,RPL26,CCDC12,SNAPC5,IDH2,UNG,POP7,COX8A,1110038F14RIK,PTMA,1810058I24RIK,SNRNP27,SOX10,ACAA1A,SCAND1,IMP3,FAM20C,YIPF7,ATOX1,POLR2L,GM11264,PCBD2,PCDH17,UBL5,AURKAIP1,GM47484,ACTR10,ANAPC16,NDUFV1,RPS7,TCF15,TFPI2,TAFA3,SMIM8,CISD3,YBX1-PS2,PFDN1,EXOSC7,B9D2,TPM4,LARS2,GM10635,MRPS14,RPS4L,RALY,TRIOBP,NAA10,DNLZ,MCRIP2,NOS2,RNF144A,RPL35,GM20721,GM6311,MEIG1,NDUFAF8,FAU,2310039H08RIK,CETN2,EVA1B,RPS17,ARHGAP29,VEGFB,BEX3,SSNA1,CAVIN1,PPCS,ZCCHC17,RPS27RT,RPS8,TNFSF12,TST,SH3GLB2,PALD1,RPP21,SNRPD3,NT5C,EDF1,PSMB4,NME6,ZCRB1,SNRPE,FABP5,DRAP1,RPS27A-PS2,FOXS1,NUDT3,UBB,COLEC11,PGP,SRP19,GM8355,UPF3A,TBCA,CORO1C,MRPL21,RPS12-PS4,ELOB,PSMB1,PARL,SEM1,S100A1,FSCN1,GM10073,CHEK2,SIGIRR,0610012G03RIK,SNRPA,SRP14,BLVRB,CZIB,FBXW7,TCEAL9,MAPK8IP1,RBM8A,SIVA1,TPT1-PS6,TMEM52,PAM16,ECE1,PSMA7,ZNHIT2,BCL11B,KDELR2,RPL18-PS1,MED28,PRDX2
Pcbd2	-0.275049	0.00285802	0.0309415																TF	Factor: Sp1; motif: NGGGGCGGGGN; match class: 1	TF:M07395_1	0.0114352	1.94176	4524	374	113	21836	SERF1,SNRNP25,TMEM255B,NCK2,MPZL1,PIGX,DBH,MCPT4,ASB10,TEX264,TRDN,UBC,LYSMD4,MRPL36,ITGA8,CACNA1S,STRIT1,HRAS,UQCC2,MRPL48,TCF4,S100A16,SEC61B,2210408F21RIK,DDIT4L,GM30970,COL4A4,MRPL28,RPL37,GM49083,RND2,EXOSC4,1810037I17RIK,RPL30,SMIM27,MTLN,RPL26,MYCT1,POP7,GM12416,1810058I24RIK,SOX10,GAMT,SCAND1,RPLP2,IMP3,FAM20C,YIPF7,TOMM7,POLR2L,PCBD2,NDUFAF2,GM47484,TMEM160,NDUFV1,RPS7,TAFA3,SMIM8,CISD3,THOC7,PFDN1,EMD,GM10635,MRPS14,NAA10,RPL35,GM20721,GM6311,SCNM1,MEIG1,2310039H08RIK,ARHGAP29,RP9,PPCS,CLYBL,RPS8,TNFSF12,TST,EXOC3L2,MGST3,SH3GLB2,SMDT1,MRPL16,PGGT1B,SNRPD3,EDF1,POP5,ZCRB1,FABP5,FOXS1,NUDT3,UBB,TBCA,PYCRL,RPS12-PS4,ELOB,TOMM40L,NRTN,PSMB1,PARL,RPS21,S100A1,PSMA5,GM10073,SRP14,BLVRB,CZIB,KLF13,MAPK8IP1,TMEM52,PAM16,MPST,MPV17
Ndufaf2	-0.299962	0.00286472	0.0309899																TF	Factor: Bhlhe40; motif: NKCACGTGMN	TF:M04167	0.0119949	1.921	146	374	12	21836	SEC61B,D830039M14RIK,1110038F14RIK,RPS7,RPS4L,RPL35,2310039H08RIK,ZCRB1,NUDT3,GM8355,S100A1,CZIB
Pcdh17	-0.329425	0.00287022	0.031001																TF	Factor: AP-2; motif: MKCCCSCNGGCG	TF:M00189	0.0144643	1.8397	8029	374	178	21836	SERF1,GIMAP5,WSCD1,P4HTM,TMEM255B,DLL1,RPS6KL1,TSPAN6,GSTP-PS,PIGX,DBH,PAPSS2,MT-CO3,MCPT4,ASB10,SELENOH,ATP1B2,RANBP1,TEX264,GIMAP4,TRDN,UBC,MED29,RRP9,RFXAP,TALDO1,GSN,MRPS18C,ESF1,ITGA8,HUNK,STRIT1,PSEN2,LURAP1L,CRISPLD2,TAF10,MALL,MRPL48,TCF4,SEC61B,HES1,2210408F21RIK,COPS9,ACTB,DDIT4L,EMG1,S100A10,GM30970,MRPL28,TMEM258,RPL37,OGFOD3,NAXD,CAV3,EXOSC4,RPS27,BRK1,ROBO4,ARNTL,D830039M14RIK,RPL26,HSPB3,MYCT1,IL16,UNG,POP7,COX8A,1110038F14RIK,PTMA,GM6419,MRPL27,1810058I24RIK,IDH3G,COX6A1,SOX10,GAMT,ACAA1A,SCAND1,RPLP2,GM13680,IMP3,ATOX1,TOMM7,POLR2L,GM11264,NDUFAF2,UBL5,CD247,ZNRD1,SPRYD7,ANAPC16,NDUFV1,RPS7,TCF15,ALKAL2,EMC9,CISD3,THOC7,EMD,LARP7,GM10635,MRPS14,RALY,SF3B6,NAA10,DNLZ,MCRIP2,GM20721,PSMA4,GM6311,SCNM1,MEIG1,SURF1,FAU,2310039H08RIK,EVA1B,VEGFB,BEX3,SSNA1,BLMH,RP9,IL11RA1,PPCS,SF3B5,RPS27RT,CLYBL,SMIM12,TNFSF12,TST,EXOC3L2,2010320M18RIK,SH3GLB2,PALD1,GM5457,MRPL16,SNRPD3,NME6,ZCRB1,FABP5,UBB,COLEC11,PGP,SRP19,SOD1,TBCA,CORO1C,PYCRL,RPS12-PS4,TOMM40L,NRTN,PRCC,SEM1,RPS21,S100A1,MPND,PSMA5,FSCN1,GM10073,PLCL2,GM36372,0610012G03RIK,SRP14,CZIB,KLF13,DYNLRB1,MAPK8IP1,RPL34,SRPRB,FABP4,GM10335,TMEM52,PAM16,BCL11B,MPST,MPV17,RPL27A,MED28,PRDX2
Cyp1b1	0.296421	0.0028794	0.0310393																TF	Factor: Egr; motif: GTGGGSGCRRS	TF:M00807	0.0148571	1.82807	2962	374	81	21836	SERF1,TMEM255B,TSPAN6,MPZL1,HBA-A2,GSTP-PS,NCALD,DBH,TRDN,SP3OS,LRRC55,RPS26,TALDO1,GSN,HUNK,LURAP1L,ATP5K-PS2,TAF10,GM45855,MRPL48,S100A16,COPS9,EMG1,IFT20,COL4A4,TMEM258,NAXD,CAV3,EXOSC4,1810037I17RIK,RPL30,RPL26,SNAPC5,PTMA,GM6419,1810058I24RIK,SOX10,ACAA1A,ADIG,YIPF7,ATOX1,TOMM7,NDUFAF2,CD247,TMEM160,SPRYD7,TCF15,PFDN1,GM10635,MRPS14,RALY,DNLZ,NOS2,GM20721,MEIG1,2310039H08RIK,EVA1B,VEGFB,COX16,SF3B5,TST,EXOC3L2,2010320M18RIK,NME6,ZCRB1,NUDT3,PGP,GM8355,PYCRL,RPS12-PS4,ELOB,PSMB1,SEM1,GTF2H5,LRCH2,SRPRB,GM7658,RPL18-PS1,RPL27A,MED28,PRDX2
Ubl5	-0.307186	0.00288441	0.0310393																TF	Factor: Sp1; motif: CCCCGCCCCN; match class: 1	TF:M00933_1	0.0151324	1.82009	3994	374	102	21836	TMEM255B,NCK2,MPZL1,PIGX,DTX4,DBH,MCPT4,ASB10,UBC,LYSMD4,MRPL36,ITGA8,CACNA1S,STRIT1,HRAS,UQCC2,MRPL48,NBDY,S100A16,SEC61B,EMG1,GM30970,COL4A4,MRPL28,RPL37,GM49083,RND2,EXOSC4,1810037I17RIK,RPL30,SMIM27,MTLN,D830039M14RIK,COQ10A,MYCT1,UNG,GM12416,1810058I24RIK,SNRNP27,SOX10,GAMT,SCAND1,RPLP2,IMP3,FAM20C,YIPF7,TOMM7,POLR2L,NDUFAF2,GM47484,TMEM160,NDUFV1,RPS7,CISD3,EMD,LARP7,GM10635,MRPS14,NAA10,RPL35,GM20721,SCNM1,MEIG1,2310039H08RIK,ARHGAP29,RP9,CAVIN1,SF3B5,CLYBL,TST,EXOC3L2,MGST3,2010320M18RIK,SH3GLB2,SMDT1,PGGT1B,EDF1,POP5,ZCRB1,FABP5,FOXS1,NUDT3,TBCA,PYCRL,RPS12-PS4,ELOB,TOMM40L,PARL,RPS21,S100A1,MPND,PSMA5,SRP14,BLVRB,CZIB,KLF13,MAPK8IP1,GM7658,TMEM52,PAM16,MPST,RPL27A
Pm20d2	0.781933	0.00288717	0.0310393																TF	Factor: ZBED6; motif: NRRGCTCGCCNN	TF:M01598	0.0161825	1.79095	5544	374	132	21836	SERF1,SNRNP25,WSCD1,P4HTM,TMEM255B,TSPAN6,GM5776,PIGX,DBH,PAPSS2,MT-CO3,ATP1B2,TEX264,GIMAP4,MED29,RRP9,TCEA3,GSN,MRPS18C,TRAPPC2L,MRPL36,ITGA8,HUNK,RPL37A,STRIT1,PSEN2,HRAS,CRISPLD2,UQCC2,MALL,MRPL48,SEC61B,HES1,CENPA,2210408F21RIK,DDIT4L,EMG1,CNPY2,COL4A4,MRPL28,RPL37,GM49083,TMEM204,CAV3,1810037I17RIK,RPL30,MTLN,RPL26,HSPB3,IDH2,POP7,GM6419,MRPL27,SNRNP27,COX6A1,SOX10,GAMT,RPLP2,FAM20C,YIPF7,TOMM7,POLR2L,PCDH17,CD247,NDUFV1,TCF15,2310033P09RIK,CISD3,PFDN1,EMD,LARS2,GM10635,RALY,TRIOBP,NAA10,DNLZ,MCRIP2,RPL35,PSMA4,SCNM1,MEIG1,SURF1,FAU,2310039H08RIK,VEGFB,BEX3,RP9,COX16,IL11RA1,PPCS,SMIM12,TNFSF12,EXOC3L2,SMDT1,GM5457,MRPL16,SNRPD3,SEC11A,RPS27A-PS2,UBB,COLEC11,PGP,SRP19,UPF3A,SOD1,RPS12-PS4,ELOB,TOMM40L,NRTN,PSMB1,SEM1,RPS21,S100A1,MPND,PSMA5,GM10073,SRP14,CZIB,DYNLRB1,GTF2H5,LRCH2,SIVA1,GM10335,GM7658,PSMA7,BCL11B,ACYP2,MPST,KDELR2,RPL27A,RPL17-PS9,PRDX2
Cd247	-0.606413	0.00289878	0.0310919																TF	Factor: AP-2gamma; motif: GCCYNNGGS	TF:M00470	0.0165181	1.78204	6995	374	159	21836	KIT,SERF1,SNRNP25,WSCD1,P4HTM,TMEM255B,GINS1,MMP13,DLL1,RPS6KL1,TSPAN6,MPZL1,NCALD,PIGX,ITGB6,MRPS12,DBH,MCPT4,SELENOH,ATP1B2,TEX264,TRDN,UBC,MED29,RRP9,GM12338,SP3OS,BAD,GSN,MRPS18C,ESF1,STRIT1,PSEN2,LURAP1L,CRISPLD2,MALL,GM45855,PPP1R1A,MRPL48,S100A16,SEC61B,CENPA,2210408F21RIK,ACTB,DDIT4L,EMG1,GM30970,IFT20,COL4A4,RPL37,OGFOD3,GM49083,EXOSC4,ALG1,RPS27,1810037I17RIK,BRK1,SMIM27,CCDC12,HSPB3,UNG,POP7,COX8A,GM12416,1110038F14RIK,GM6419,RPS28,1810058I24RIK,SNRNP27,TM2D2,EEPD1,SOX10,ACAA1A,SCAND1,RPLP2,GM13680,FAM20C,ATOX1,TOMM7,GM11264,PCBD2,CD247,ZNRD1,NDUFV1,RPS7,TCF15,ALKAL2,EMC9,THOC7,CSNK2B,TPM4,TIMM8B,LARS2,LARP7,GM10635,MRPS14,RALY,SF3B6,NAA10,MCRIP2,NOS2,GM20721,GM6311,SCNM1,MEIG1,CETN2,EVA1B,VEGFB,BEX3,RP9,CAVIN1,SF3B5,RPS27RT,CLYBL,SMIM12,EXOC3L2,MGST3,2010320M18RIK,MRPL16,SNRPD3,EDF1,PSMB4,FABP5,DRAP1,RPS27A-PS2,NUDT3,UBB,PGP,TBCA,PYCRL,RPS12-PS4,TOMM40L,NRTN,PRCC,SEM1,RPS21,MPND,PSMA5,FSCN1,ATP5L2-PS,GM36372,SIGIRR,0610012G03RIK,SRP14,BLVRB,CZIB,KLF13,CDC25A,MAPK8IP1,LRCH2,RPL34,SRPRB,FABP4,GM10335,TMEM52,MPST,KDELR2,MED28,PRDX2
Kif7	0.364744	0.0029086	0.0311732																TF	Factor: Egr-1; motif: GCGGGGGCGG	TF:M07354	0.0178265	1.74893	5925	374	139	21836	SERF1,SNRNP25,WSCD1,TMEM255B,MMP13,TSPAN6,MPZL1,HBA-A2,GSTP-PS,DBH,PAPSS2,ASB10,SELENOH,ATP1B2,RANBP1,TEX264,RRP9,SP3OS,GSN,GSTP2,ITGA8,HUNK,HRAS,ATP5K-PS2,UQCC2,TAF10,MALL,MRPL48,TCF4,S100A16,CDK2AP2,ACTB,DDIT4L,EMG1,GM30970,IFT20,COL4A4,RPL37,NAXD,GM49083,EXOSC4,ALG1,1810037I17RIK,RPL30,SMIM27,RPL26,POP7,COX8A,GM12416,1110038F14RIK,GM6419,1810058I24RIK,IDH3G,GM13680,ADIG,FAM20C,YIPF7,ATOX1,POLR2L,NDUFAF2,UBL5,CD247,GM47484,ZNRD1,TMEM160,SPRYD7,NDUFV1,RPS7,TCF15,TFPI2,EMC9,2310033P09RIK,SMIM8,THOC7,PFDN1,EMD,GM10635,MRPS14,NAA10,RPS27L,DNLZ,NOS2,GM20721,GM6311,MEIG1,NDUFAF8,FAU,2310039H08RIK,EVA1B,VEGFB,CAVIN1,SF3B5,CLYBL,SMIM12,TNFSF12,TST,EXOC3L2,2010320M18RIK,SH3GLB2,SMDT1,PALD1,MRPL16,PGGT1B,SNRPD3,EDF1,NME6,ZCRB1,FABP5,NUDT3,UBB,PGP,SRP19,GM8355,UPF3A,SOD1,PYCRL,RPS12-PS4,ELOB,TOMM40L,NRTN,PSMB1,PARL,RPS21,S100A1,GM10073,COPE,FBXW7,GTF2H5,MAPK8IP1,RPL34,SRPRB,GM10335,GM7658,ECE1,BCL11B,MRPL43,MPV17,RPL27A,MED28
Aurkaip1	-0.272313	0.00291886	0.031259																TF	Factor: Sp1; motif: GGGGCGGGGT; match class: 1	TF:M00008_1	0.0199138	1.70085	3374	374	89	21836	KIT,SERF1,TSPAN6,MPZL1,PIGX,DBH,PAPSS2,MCPT4,RRP15,UBC,LYSMD4,MRPL36,HUNK,UQCC2,TAF10,MRPL48,S100A16,SEC61B,CENPA,GM30970,COL4A4,MRPL28,GM49083,RND2,CAV3,EXOSC4,1810037I17RIK,RPL30,ARNTL,SMIM27,MYCT1,UNG,SOX10,GAMT,SCAND1,RPLP2,FAM20C,POLR2L,PCBD2,NDUFAF2,GM47484,NDUFV1,RPS7,TCF15,TAFA3,B9D2,EMD,GM10635,MRPS14,NAA10,MCRIP2,SCNM1,MEIG1,ARHGAP29,RP9,CLYBL,TST,EXOC3L2,MGST3,SMDT1,RPP21,MRPL16,PGGT1B,POP5,ZCRB1,FOXS1,NUDT3,UBB,SRP19,TBCA,PYCRL,TOMM40L,PRCC,PARL,SEM1,RPS21,S100A1,PSMA5,PLCL2,GM36372,COPE,BLVRB,KLF13,DYNLRB1,MAPK8IP1,GM7658,PAM16,MPST,RPL27A
Gm47484	-0.642624	0.00293863	0.0313981																TF	Factor: Egr-1; motif: GCGGGGGCGG	TF:M01873	0.0212468	1.67271	4997	374	121	21836	SERF1,WSCD1,TMEM255B,MMP13,TSPAN6,MPZL1,HBA-A2,GSTP-PS,DBH,ASB10,SELENOH,ATP1B2,RANBP1,TEX264,RRP9,GSN,GSTP2,ITGA8,HUNK,HRAS,ATP5K-PS2,UQCC2,TAF10,MRPL48,TCF4,ACTB,DDIT4L,EMG1,GM30970,IFT20,COL4A4,RPL37,EXOSC4,ALG1,1810037I17RIK,RPL30,SMIM27,RPL26,POP7,COX8A,GM12416,1110038F14RIK,GM6419,1810058I24RIK,IDH3G,GM13680,ADIG,FAM20C,YIPF7,ATOX1,NDUFAF2,CD247,GM47484,ZNRD1,TMEM160,SPRYD7,NDUFV1,RPS7,TCF15,TFPI2,EMC9,2310033P09RIK,SMIM8,THOC7,PFDN1,EMD,GM10635,MRPS14,NAA10,RPS27L,MCRIP2,NOS2,GM20721,GM6311,MEIG1,NDUFAF8,2310039H08RIK,EVA1B,VEGFB,RP9,CAVIN1,SF3B5,CLYBL,TNFSF12,TST,EXOC3L2,2010320M18RIK,SH3GLB2,PALD1,MRPL16,PGGT1B,SNRPD3,EDF1,NME6,ZCRB1,FABP5,NUDT3,UBB,PGP,SOD1,PYCRL,RPS12-PS4,TOMM40L,PSMB1,PARL,RPS21,S100A1,GM10073,COPE,FBXW7,GTF2H5,MAPK8IP1,RPL34,SRPRB,GM10335,GM7658,ECE1,BCL11B,MRPL43,RPL27A,MED28
Prkag2	0.146881	0.0029494	0.0314631																TF	Factor: Zic1; motif: NNCCCCCGGGGGGG; match class: 1	TF:M02835_1	0.021672	1.6641	6591	374	151	21836	KIT,SERF1,WSCD1,P4HTM,TMEM255B,DLL1,BACE2,MPZL1,HBA-A2,NCALD,PIGX,DBH,PAPSS2,SELENOH,ATP1B2,MIEF2,TEX264,RRP15,UBC,RRP9,SP3OS,RFXAP,TALDO1,GSN,MRPS18C,ESF1,GSTP2,ITGA8,HUNK,STRIT1,PSEN2,ATP5K-PS2,MALL,GM45855,MRPL48,NBDY,TCF4,SEC61B,PPT2,HES1,CDK2AP2,2210408F21RIK,COPS9,ACTB,EMG1,GM30970,COL4A4,MRPL28,TMEM258,RPL37,NAXD,EXOSC4,1810037I17RIK,BRK1,ROBO4,RPL30,ARNTL,SMIM27,UNG,POP7,GM12416,GM6419,YBX1,SNRNP27,TM2D2,EEPD1,ACAA1A,GM13680,ADIG,NCBP2,FAM20C,TOMM7,PCBD2,UBL5,TCF15,SYS1,TFPI2,TAFA3,CISD3,THOC7,YBX1-PS2,B9D2,TPM4,TIMM8B,GM10635,MRPS14,RPS4L,RALY,KIF26A,NAA10,RPL35,GM20721,GM6311,SCNM1,MEIG1,EVA1B,GM44386,VEGFB,COX16,CAVIN1,IL11RA1,SF3B5,CLYBL,SMIM12,TNFSF12,TST,EXOC3L2,MGST3,PLXND1,SMDT1,GM5457,PGGT1B,SNRPD3,ZCRB1,FABP5,FOXS1,NUDT3,PGP,UPF3A,TBCA,PYCRL,MRPL21,RPS12-PS4,TOMM40L,PARL,SEM1,S100A1,MPND,FSCN1,PLCL2,VAMP3,GM36372,SIGIRR,SNRPA,SRP14,BLVRB,CZIB,KLF13,DYNLRB1,GTF2H5,MAPK8IP1,GM7143,GM7658,TMEM52,PSMA7,BCL11B,MPST,RPL27A,MED28,RPL17-PS9,PRDX2
Hspa1l	0.276265	0.00295479	0.0314631																TF	Factor: Sp5; motif: RNGGRGGNGGRGNNGGGGGAGGRG	TF:M10376	0.0226356	1.64521	4848	374	118	21836	SERF1,WSCD1,TMEM255B,MMP13,NXN,GSTP-PS,PIGX,MRPS12,DBH,ASB10,SELENOH,RANBP1,TCEA3,BAD,KLK8,GSN,ITGA8,CACNA1S,RPL37A,RPL23A,GM4535,MRPL48,NBDY,TCF4,S100A16,SEC61B,HES1,CDK2AP2,EMG1,GM30970,IFT20,ZFP771,COL4A4,RPL37,OGFOD3,EXOSC4,1810037I17RIK,RPL30,SMIM27,MTLN,D830039M14RIK,UNG,POP7,1810058I24RIK,MYOZ2,SNRNP27,TM2D2,EEPD1,SOX10,SCAND1,GM13680,TMEM256,FAM20C,YIPF7,CD247,GM47484,TMEM160,NDUFV1,EMC9,2310033P09RIK,GM10635,MRPS14,RALY,NAA10,RNF144A,RPL35,GM6311,SCNM1,2310039H08RIK,EVA1B,BEX3,KCTD2,RP9,CAVIN1,IL11RA1,SF3B5,CLYBL,RPS8,SMIM12,MGST3,SH3GLB2,SMDT1,PGGT1B,SNRPD3,EDF1,POP5,ZCRB1,RAMP2,FABP5,NUDT3,PGP,UPF3A,RPS12-PS4,TOMM40L,PSMB1,POLR2I,SEM1,MPND,FSCN1,ATP5L2-PS,GM10073,GM36372,SIGIRR,COPE,CZIB,FBXW7,KLF13,LRCH2,SRPRB,FABP4,GM10335,GM7658,TPT1-PS6,PAM16,FKBP2,ECE1,ZNHIT2,RPL27A
Znrd1	-0.216469	0.00295604	0.0314631																TF	Factor: Sp1; motif: NGGGGGCGGGGYN; match class: 1	TF:M00196_1	0.0234919	1.62908	4237	374	106	21836	SERF1,SNRNP25,TMEM255B,NCK2,MPZL1,PIGX,DBH,MCPT4,ASB10,TRDN,UBC,LYSMD4,MRPL36,ITGA8,CACNA1S,STRIT1,HRAS,UQCC2,MRPL48,TCF4,S100A16,SEC61B,2210408F21RIK,GM30970,COL4A4,MRPL28,RPL37,GM49083,RND2,EXOSC4,1810037I17RIK,RPL30,SMIM27,MTLN,RPL26,HSPB3,MYCT1,GM12416,GM6419,SOX10,GAMT,SCAND1,RPLP2,IMP3,FAM20C,YIPF7,TOMM7,POLR2L,PCBD2,NDUFAF2,GM47484,TMEM160,NDUFV1,RPS7,SMIM8,CISD3,THOC7,EMD,GM10635,MRPS14,NAA10,RPL35,GM20721,GM6311,MEIG1,2310039H08RIK,ARHGAP29,RP9,PPCS,CLYBL,TST,EXOC3L2,MGST3,SH3GLB2,SMDT1,PGGT1B,SNRPD3,EDF1,POP5,ZCRB1,FABP5,FOXS1,NUDT3,UBB,TBCA,PYCRL,RPS12-PS4,ELOB,TOMM40L,NRTN,PSMB1,PARL,RPS21,S100A1,PSMA5,GM10073,SRP14,BLVRB,CZIB,KLF13,MAPK8IP1,SRPRB,TMEM52,PAM16,MPST,MPV17
Ssh3	0.261072	0.00297358	0.0315675																TF	Factor: E2F-4; motif: NGGGGGCGGGRMNN	TF:M10211	0.0247204	1.60694	6987	374	158	21836	SNRNP25,TMEM255B,RPS6KL1,NCK2,MPZL1,HBA-A2,DBH,MCPT4,ASB10,SELENOH,RANBP1,TEX264,GIMAP4,RRP15,TRDN,SP3OS,MRPS18C,GSTP2,MRPL36,ITGA8,CACNA1S,STRIT1,PSEN2,HRAS,UQCC2,TAF10,MALL,MRPL48,NBDY,TCF4,S100A16,SEC61B,CENPA,DDIT4L,EMG1,S100A10,GM30970,COL4A4,MRPL28,RPL37,OGFOD3,GM49083,RND2,CAV3,EXOSC4,1810037I17RIK,AW112010,RPL30,SMIM27,MTLN,RPL26,MYCT1,COX8A,GM12416,1110038F14RIK,GM6419,MRPL27,1810058I24RIK,IDH3G,SOX10,ACAA1A,SCAND1,RPLP2,IMP3,FAM20C,YIPF7,ATOX1,TOMM7,POLR2L,PCBD2,NDUFAF2,PCDH17,UBL5,CD247,GM47484,NDUFV1,TCF15,TFPI2,EMC9,SMIM8,CISD3,THOC7,PFDN1,TPM4,EMD,LARP7,GM10635,MRPS14,SF3B6,NAA10,RPL35,GM20721,SCNM1,MEIG1,NDUFAF8,FAU,2310039H08RIK,EVA1B,ARHGAP29,VEGFB,BEX3,RP9,CAVIN1,PPCS,SF3B5,CLYBL,TNFSF12,TST,EXOC3L2,SH3GLB2,SMDT1,GM5457,MRPL16,PGGT1B,EDF1,PSMB4,NME6,POP5,ZCRB1,RAMP2,FABP5,FOXS1,NUDT3,UPF3A,SOD1,TBCA,PYCRL,RPS12-PS4,TOMM40L,NRTN,PSMB1,PRCC,PARL,RPS21,S100A1,MPND,PSMA5,GM10073,PLCL2,GM36372,0610012G03RIK,BLVRB,CZIB,KLF13,DYNLRB1,GTF2H5,CDC25A,RPL34,GM10335,GM7658,PAM16,MRPL43,MPST,KDELR2,MPV17,RPL27A,MED28,PRDX2
Tmem160	-0.329506	0.0029766	0.0315675																TF	Factor: Zic1; motif: NNCCCCCGGGGGGG	TF:M02835	0.0265126	1.57655	9522	374	203	21836	KIT,SERF1,WSCD1,P4HTM,TMEM255B,DLL1,NXN,BACE2,TSPAN6,MPZL1,HBA-A2,NCALD,PIGX,ITGB6,DTX4,MRPS12,DBH,PAPSS2,SELENOH,ATP1B2,MIEF2,TEX264,RRP15,UBC,RRP9,GM12338,SP3OS,BAD,GM7232,RFXAP,TALDO1,GSN,MRPS18C,ESF1,GSTP2,ITGA8,HUNK,STRIT1,PSEN2,LURAP1L,CRISPLD2,ATP5K-PS2,SNRPERT,MALL,GM45855,PPP1R1A,MRPL48,NBDY,TCF4,SEC61B,PPT2,HES1,CDK2AP2,CENPA,2210408F21RIK,COPS9,ACTB,EMG1,S100A10,GM30970,COL4A4,MRPL28,TMEM258,RPL37,OGFOD3,NAXD,MRPL23-PS1,SEC61G,EXOSC4,ALG1,1810037I17RIK,BRK1,ROBO4,RPL30,ARNTL,SMIM27,D830039M14RIK,RPL26,HSPB3,UNG,POP7,GM12416,GM6419,YBX1,1810058I24RIK,SNRNP27,TM2D2,EEPD1,GAMT,ACAA1A,RPLP2,GM13680,ADIG,NCBP2,TMEM256,FAM20C,TOMM7,PCBD2,NDUFAF2,UBL5,AURKAIP1,TMEM160,ACTR10,NDUFV1,TCF15,SYS1,TFPI2,TAFA3,SMIM8,CISD3,THOC7,YBX1-PS2,CSNK2B,B9D2,TPM4,TIMM8B,EMD,LARP7,GM10635,MRPS14,RPS4L,RALY,KIF26A,NAA10,MCRIP2,NOS2,RNF144A,RPL35,GM20721,GM6311,SCNM1,MEIG1,2310039H08RIK,EVA1B,RPS17,GM44386,VEGFB,COX16,CAVIN1,IL11RA1,ZCCHC17,SF3B5,CLYBL,SMIM12,TNFSF12,TST,EXOC3L2,MGST3,PLXND1,SMDT1,GM5457,PGGT1B,SNRPD3,ZCRB1,FABP5,FOXS1,NUDT3,UBB,PGP,SRP19,UPF3A,TBCA,PYCRL,MRPL21,RPS12-PS4,TOMM40L,PRCC,PARL,SEM1,S100A1,MPND,PSMA5,FSCN1,GM10073,PLCL2,CHEK2,VAMP3,GM36372,SIGIRR,COPE,SNRPA,SRP14,BLVRB,CZIB,KLF13,DYNLRB1,GTF2H5,MAPK8IP1,RBM8A,GM7143,SRPRB,FABP4,GM10335,GM7658,TPT1-PS6,TMEM52,PSMA7,BCL11B,MPST,RPL27A,MED28,RPL17-PS9,PRDX2
Tnks	0.248057	0.00298301	0.0315675																TF	Factor: ZBED6; motif: NRRGCTCGCCNN; match class: 1	TF:M01598_1	0.0274401	1.56161	1364	374	45	21836	SERF1,DBH,MT-CO3,ATP1B2,TEX264,MED29,MRPS18C,HUNK,RPL37A,STRIT1,HRAS,DDIT4L,TMEM204,CAV3,RPL30,HSPB3,COX6A1,RPLP2,FAM20C,NDUFV1,TCF15,2310033P09RIK,MCRIP2,RPL35,SCNM1,SURF1,2310039H08RIK,BEX3,RP9,SMIM12,EXOC3L2,GM5457,RPS27A-PS2,UBB,PGP,UPF3A,ELOB,MPND,GM10073,SRP14,CZIB,DYNLRB1,GM10335,GM7658,RPL27A
Actr10	-0.140253	0.00298961	0.0315675																TF	Factor: ZN451; motif: CKGGGGGG	TF:M06457	0.0281415	1.55065	1982	374	59	21836	WSCD1,MMP13,DLL1,MPZL1,UBC,GM12338,SP3OS,ITGA8,STRIT1,PSEN2,ATP5K-PS2,UQCC2,MALL,NBDY,SEC61B,TMEM258,RPL37,RPL30,D830039M14RIK,POP7,GM6419,MRPL27,1810058I24RIK,SCAND1,RPLP2,YIPF7,POLR2L,GM11264,CD247,GM47484,TMEM160,NDUFV1,RPS7,EMC9,GM20721,GM6311,MEIG1,ARHGAP29,VEGFB,BLMH,SF3B5,SMIM12,MGST3,2010320M18RIK,SH3GLB2,FOXS1,NUDT3,RPS12-PS4,ELOB,PARL,GM10073,COPE,CZIB,DYNLRB1,SRPRB,TPT1-PS6,BCL11B,RPL27A,PRDX2
Tuba1c	0.206729	0.00299324	0.0315675																TF	Factor: Egr1; motif: NCCGCCCCCGCANN	TF:M02744	0.0289946	1.53768	3456	374	90	21836	SERF1,WSCD1,TMEM255B,MMP13,MPZL1,HBA-A2,GSTP-PS,DBH,ASB10,ATP1B2,RANBP1,TEX264,GSN,ITGA8,HRAS,UQCC2,TAF10,MRPL48,TCF4,DDIT4L,EMG1,IFT20,RPL37,EXOSC4,ALG1,1810037I17RIK,RPL30,COX8A,1110038F14RIK,GM6419,1810058I24RIK,IDH3G,GM13680,ADIG,FAM20C,ATOX1,CD247,GM47484,ZNRD1,TMEM160,NDUFV1,RPS7,TCF15,EMC9,2310033P09RIK,SMIM8,THOC7,PFDN1,EMD,GM10635,MRPS14,NAA10,MCRIP2,NOS2,GM20721,GM6311,MEIG1,NDUFAF8,2310039H08RIK,EVA1B,CAVIN1,SF3B5,CLYBL,TNFSF12,TST,EXOC3L2,2010320M18RIK,SH3GLB2,PALD1,PGGT1B,EDF1,NME6,ZCRB1,NUDT3,PGP,PYCRL,RPS12-PS4,TOMM40L,PARL,RPS21,S100A1,GM10073,FBXW7,GTF2H5,RPL34,GM7658,ECE1,BCL11B,MRPL43,RPL27A
Kif26b	0.461529	0.002994	0.0315675																TF	Factor: usf1; motif: NNGTCACGTGRCS	TF:M10409	0.0302475	1.51931	2262	374	65	21836	SERF1,NCK2,ITGB6,MED29,RHOJ,REX1BD,MALL,GM45855,TCF4,SEC61B,COL4A4,ADAMTS5,GM10420,MRPL23-PS1,GM49083,SEC61G,D830039M14RIK,CCDC12,SNAPC5,HSPB3,UNG,GM12416,1110038F14RIK,YBX1,YIPF7,ACTR10,SPRYD7,RPS7,TCF15,RPLP1,2310033P09RIK,CSNK2B,TPM4,RPS4L,RALY,RPS27L,RPL35,SURF1,2310039H08RIK,CETN2,PPCS,RPS8,TNFSF12,GM10146,RPP21,GM5457,EDF1,ZCRB1,NUDT3,GM8355,PYCRL,MRPL21,PSMB1,S100A1,PSMA5,CHEK2,GM36372,COPE,CZIB,FBXW7,PFDN6,LRCH2,FABP4,PSMA7,MPV17
Spryd7	-0.158917	0.00299539	0.0315675																TF	Factor: ZF5; motif: NRNGNGCGCGCWN; match class: 1	TF:M00333_1	0.0309062	1.50995	11181	374	231	21836	SNRNP25,WSCD1,TMEM255B,MMP13,NXN,BACE2,TSPAN6,MPZL1,GSTP-PS,CCDC25,PIGX,ITGB6,MRPS12,DBH,PAPSS2,MT-CO3,MCPT4,ASB10,SELENOH,ATP1B2,RANBP1,TEX264,GIMAP4,RRP15,TRDN,UBC,RRP9,SP3OS,GM7232,TALDO1,MRPS18C,MRPL36,ITGA8,HUNK,STRIT1,PSEN2,AAMP,HRAS,LURAP1L,UQCC2,SNRPERT,RHOJ,REX1BD,MALL,GM45855,MRPL48,NBDY,TCF4,S100A16,SEC61B,HES1,A430103D13RIK,2210408F21RIK,ACTB,EMG1,S100A10,GM30970,IFT20,ZFP771,COL4A4,MRPL28,TMEM258,RPL37,OGFOD3,NAXD,GM49083,SEC61G,TMEM204,LTBP4,ALG1,ROBO4,RPL30,ARNTL,SMIM27,MTLN,TMSB10,CCDC12,HSPB3,MYCT1,IL16,UNG,GM12416,GM6419,1810058I24RIK,SNRNP27,IDH3G,COX6A1,EEPD1,SOX10,SCAND1,RPLP2,GM13680,IMP3,NCBP2,FAM20C,YIPF7,ATOX1,TOMM7,POLR2L,PCBD2,NDUFAF2,PCDH17,UBL5,CD247,GM47484,TMEM160,SPRYD7,NDUFV1,RPS7,TCF15,TFPI2,TAFA3,2310033P09RIK,SMIM8,CISD3,THOC7,YBX1-PS2,PFDN1,CSNK2B,EXOSC7,TPM4,TIMM8B,EMD,LARP7,GM10635,MRPS14,RPS4L,RALY,KIF26A,NAA10,RPS27L,NOS2,GM20721,PSMA4,GM6311,MEIG1,FAU,2310039H08RIK,ARHGAP29,VEGFB,BEX3,SSNA1,BLMH,RP9,COX16,CAVIN1,IL11RA1,SF3B5,RPS27RT,CLYBL,SMIM12,TNFSF12,TST,EXOC3L2,MGST3,PLXND1,2010320M18RIK,SMDT1,PALD1,ERI3,RPP21,GM5457,MRPL16,PGGT1B,SNRPD3,SEC11A,EDF1,NME6,POP5,ZCRB1,SNRPE,RAMP2,FABP5,DRAP1,RPS27A-PS2,FOXS1,UBB,COLEC11,PGP,SRP19,GM8355,UPF3A,SOD1,TBCA,CORO1C,PYCRL,MRPL21,RPS12-PS4,ELOB,TOMM40L,PSMB1,PRCC,PARL,SEM1,S100A1,MPND,PSMA5,GM10073,PLCL2,GM36372,COPE,0610012G03RIK,SRP14,BLVRB,CZIB,KLF13,DYNLRB1,GTF2H5,MAPK8IP1,LRCH2,RPL34,RBM8A,GM7143,SIVA1,SRPRB,FABP4,GM10335,GM7658,TMEM52,PAM16,FKBP2,ZNHIT2,BCL11B,MRPL43,MPST,KDELR2,MPV17,RPL27A,PSME1,MED28,RPL17-PS9
Anapc16	-0.131136	0.00300541	0.0316491																TF	Factor: Egr-1; motif: NNGCGKGGGCGGGG	TF:M10213	0.0391323	1.40747	4389	374	108	21836	SERF1,WSCD1,TMEM255B,BACE2,TSPAN6,MPZL1,CCDC25,DBH,ASB10,SELENOH,ATP1B2,RANBP1,TEX264,GIMAP4,SP3OS,GSN,ESF1,ITGA8,HRAS,ATP5K-PS2,UQCC2,TAF10,MRPL48,NBDY,TCF4,S100A16,DDIT4L,EMG1,COL4A4,TMEM258,CAV3,EXOSC4,1810037I17RIK,RPL30,D830039M14RIK,RPL26,COX8A,GM6419,1810058I24RIK,IDH3G,SOX10,ACAA1A,RPLP2,ADIG,FAM20C,ATOX1,PCBD2,NDUFAF2,CD247,GM47484,ZNRD1,TMEM160,NDUFV1,RPS7,TCF15,RPL35A,EMC9,SMIM8,THOC7,PFDN1,TPM4,EMD,GM10635,MRPS14,NAA10,MCRIP2,NOS2,RPL35,GM20721,GM6311,MEIG1,NDUFAF8,EVA1B,CAVIN1,SF3B5,SMIM12,TNFSF12,TST,EXOC3L2,2010320M18RIK,SH3GLB2,SMDT1,GM5457,EDF1,NME6,ZCRB1,SNRPE,NUDT3,UBB,COLEC11,PYCRL,RPS12-PS4,PSMB1,PARL,RPS21,S100A1,MPND,GM10073,SRP14,CZIB,GTF2H5,MAPK8IP1,RPL34,SRPRB,GM7658,PAM16,MRPL43,RPL27A
Ndufv1	-0.201692	0.00301484	0.0317243																TF	Factor: AP-2alpha; motif: NGCCYSNNGSN	TF:M01857	0.0394109	1.40438	6174	374	142	21836	SERF1,SNRNP25,WSCD1,P4HTM,TMEM255B,CCDC88C,MMP13,NXN,BACE2,GSTP-PS,PIGX,ITGB6,MRPS12,DBH,MT-CO3,ASB10,ATP1B2,TUBA1A,TRDN,SP3OS,TALDO1,MRPS18C,GSTP2,ITGA8,STRIT1,PSEN2,LURAP1L,CRISPLD2,ATP5K-PS2,UQCC2,TAF10,MALL,GM45855,MRPL48,TCF4,S100A16,SEC61B,CDK2AP2,CENPA,2210408F21RIK,DDIT4L,EMG1,GM30970,COL4A4,MRPL28,TMEM258,RPL37,TMEM204,EXOSC4,RPL30,SMIM27,RPL26,CCDC12,IL16,POP7,GM12416,1110038F14RIK,GM6419,1810058I24RIK,EEPD1,SCAND1,RPLP2,ADIG,TMEM256,FAM20C,TOMM7,POLR2L,PCBD2,PCDH17,CD247,ZNRD1,TMEM160,SPRYD7,NDUFV1,RPS7,TCF15,CISD3,THOC7,YBX1-PS2,CSNK2B,EXOSC7,TPM4,EMD,GM10635,RALY,NAA10,RPL35,GM20721,SCNM1,MEIG1,FAU,2310039H08RIK,VEGFB,BEX3,BLMH,RP9,COX16,SF3B5,RPS27RT,TST,EXOC3L2,MGST3,SH3GLB2,SMDT1,PGGT1B,EDF1,PSMB4,NME6,DRAP1,RPS27A-PS2,NUDT3,UBB,PGP,SOD1,PYCRL,RPS12-PS4,TOMM40L,NRTN,PRCC,PARL,SEM1,S100A1,MPND,PSMA5,ATP5L2-PS,COPE,SRP14,BLVRB,CZIB,CDC25A,MAPK8IP1,LRCH2,RBM8A,SRPRB,GM7658,TMEM52,PAM16,MPST,RPL27A,MED28,RPL17-PS9,PRDX2
Rps7	-0.214675	0.00301998	0.0317543																TF	Factor: USF2; motif: NNNCCACGTGACN; match class: 1	TF:M03860_1	0.0396669	1.40157	888	374	33	21836	RPS6KL1,BACE2,MPZL1,PAPSS2,RHOJ,GM45855,SEC61B,HES1,COL4A4,SEC61G,D830039M14RIK,CCDC12,1110038F14RIK,AURKAIP1,RPS7,2310033P09RIK,RPS4L,RPS27L,RPL35,SURF1,2310039H08RIK,RPS17,RP9,TNFSF12,ZCRB1,NUDT3,GM8355,MRPL21,S100A1,GM36372,COPE,CZIB,PSMA7
Tcf15	-0.319872	0.00302287	0.0317607																TF	Factor: HIC1; motif: NNNGGKTGCCCSNNNNNN	TF:M01073	0.0403087	1.3946	2851	374	77	21836	WSCD1,TMEM255B,MMP13,PIGX,DBH,ASB10,SELENOH,ATP1B2,TEX264,UBC,MED29,SP3OS,RFXAP,MRPS18C,MRPL36,STRIT1,TAF10,GM45855,SEC61B,ACTB,EMG1,GM30970,ARNTL,RPL26,GM12416,GM6419,MRPL27,SNRNP27,TM2D2,SCAND1,ADIG,NDUFAF2,CD247,ACTR10,NDUFV1,TFPI2,2310033P09RIK,SMIM8,YBX1-PS2,EXOSC7,GM10635,RALY,KIF26A,RPL35,PSMA4,GM6311,MEIG1,BEX3,BLMH,RP9,PPCS,RPS27RT,CLYBL,RPS8,TST,MGST3,2010320M18RIK,SH3GLB2,RPP21,SNRPD3,EDF1,POP5,FABP5,COLEC11,GM8355,UPF3A,PYCRL,PSMB1,RPS21,GM36372,COPE,KLF13,DYNLRB1,FKBP2,ZNHIT2,KDELR2,MPV17
Phactr4	0.169611	0.00303312	0.0317786																TF	Factor: Tfap2a; motif: TGCCCYNRGGGCA; match class: 1	TF:M04157_1	0.0486466	1.31295	4720	374	114	21836	SERF1,TMEM255B,TSPAN6,MPZL1,GSTP-PS,DBH,PAPSS2,MCPT4,ASB10,RANBP1,TEX264,RRP15,TRDN,GM7232,TALDO1,GSN,ITGA8,PSEN2,LURAP1L,CRISPLD2,REX1BD,MALL,GM45855,MRPL48,TCF4,SEC61B,COPS9,DDIT4L,EMG1,S100A10,GM30970,KBTBD3,IFT20,COL4A4,MRPL28,NAXD,GM49083,EXOSC4,1810037I17RIK,RPL30,MTLN,D830039M14RIK,RPL26,IL16,UNG,GM6419,SNRNP27,COX6A1,TM2D2,ACAA1A,RPLP2,ADIG,IMP3,FDX1,YIPF7,ATOX1,PCBD2,GM47484,NDUFV1,RPL35A,SMIM8,THOC7,CSNK2B,TPM4,TIMM8B,RALY,NAA10,RPS27L,RPL35,GM20721,SCNM1,MEIG1,VEGFB,BLMH,RP9,CAVIN1,ZCCHC17,SF3B5,CLYBL,SMIM12,TST,MGST3,2010320M18RIK,SMDT1,RPP21,SNRPE,RAMP2,UBB,PGP,TBCA,CORO1C,MRPL21,RPS12-PS4,ELOB,TOMM40L,NRTN,SEM1,S100A1,MPND,ATP5L2-PS,PLCL2,GM36372,SIGIRR,SNRPA,SRP14,KLF13,CDC25A,RPL34,GM7658,ZNHIT2,MPST,KDELR2,MPV17,MED28
Sys1	-0.277304	0.00303326	0.0317786																TF	Factor: Tbx5; motif: SNAGGTGTGRNGGSS	TF:M07475	0.0495351	1.30509	5719	374	133	21836	SERF1,GIMAP5,WSCD1,P4HTM,TMEM255B,NXN,RPS6KL1,BACE2,NCK2,MPZL1,GM5776,PIGX,DTX4,MRPS12,PAPSS2,MCPT4,ASB10,ATP1B2,RRP9,GM12338,SP3OS,BAD,GM7232,TALDO1,GSN,GSTP2,LYSMD4,ITGA8,RPL37A,STRIT1,AAMP,ATP5K-PS2,SNRPERT,MRPL48,NBDY,S100A16,SEC61B,CDK2AP2,EMG1,IFT20,CNPY2,COL4A4,MRPL28,RPL37,OGFOD3,NAXD,RND2,ALG1,ARNTL,SMIM27,MTLN,COQ10A,SPCS1,HSPB3,IL16,POP7,MRPL27,MYOZ2,SCAND1,IMP3,NCBP2,TMEM256,FDX1,ATOX1,NDUFAF2,CD247,AURKAIP1,GM47484,TMEM160,NDUFV1,RPS7,TAFA3,YBX1-PS2,B9D2,NFIA,LARP7,GM10635,NAA10,MCRIP2,RNF144A,RPL35,SCNM1,MEIG1,SURF1,NDUFAF8,EVA1B,ARHGAP29,GM44386,BEX3,KCTD2,CAVIN1,IL11RA1,ZCCHC17,SF3B5,RPS27RT,RPS8,SMIM12,MGST3,2010320M18RIK,SMDT1,MRPL16,PGGT1B,SEC11A,EDF1,NME6,ZCRB1,FABP5,FOXS1,UBB,COLEC11,SRP19,GM8355,SOX4,PYCRL,MRPL21,NRTN,SEM1,MPND,GM10073,0610012G03RIK,BLVRB,CZIB,GTF2H5,LRCH2,SRPRB,FABP4,TMEM52,FKBP2,ECE1,PSMA7,MPST,RPL27A,PSME1
Alkal2	-0.570812	0.00303464	0.0317786																TF	Factor: FOXN4; motif: NNWANNCGWMCGCGTCNNNNMT	TF:M04662	2.74555e-20	19.5614	16009	431	397	21836	KIT,SERF1,SNRNP25,WSCD1,P4HTM,TMEM255B,CCDC88C,GINS1,DLL1,NXN,RPS6KL1,BACE2,NCK2,TSPAN6,MPZL1,CCDC25,PIGX,DTX4,TNFRSF21,MRPS12,DBH,PAPSS2,ASB10,SH3TC2,SELENOH,ATP1B2,TUBA1A,RANBP1,TEX264,RRP15,TRDN,UBC,MED29,MYDGF,CD109,RRP9,KCNJ8,TCEA3,BAD,RFXAP,LRRC55,RPS26,TALDO1,GSN,MRPS18C,ESF1,TRAPPC2L,UBTD1,LYSMD4,MRPL36,ITGA8,CACNA1S,HUNK,RPL37A,GNG11,AAMP,HRAS,LURAP1L,CRISPLD2,FOXO6,UQCC2,TAF10,RHOJ,REX1BD,RPL23A,PPP1R1A,MRPL48,NBDY,TCF4,S100A16,SEC61B,PPT2,HES1,CDK2AP2,CENPA,COPS9,JAM3,ACTB,DDIT4L,EMG1,S100A10,KBTBD3,IFT20,ZFP771,COL4A4,MRPL28,ADAMTS5,TMEM258,HSD17B10,RPL37,NIT2,OGFOD3,NAXD,A430005L14RIK,SEC61G,TMEM204,RPL19,RND2,CAV3,EXOSC4,LTBP4,ALG1,RPS27,1810037I17RIK,BRK1,ROBO4,BOLA3,RPL30,ARNTL,SMIM27,MTLN,TMSB10,RPL26,COQ10A,CCDC12,SPCS1,SNAPC5,HSPB3,IL16,IDH2,UNG,POP7,1110038F14RIK,PTMA,RPS28,MRPL27,YBX1,1810058I24RIK,MYOZ2,SNRNP27,IDH3G,COX6A1,TM2D2,EEPD1,SOX10,GAMT,ACAA1A,SCAND1,RPLP2,ADIG,IMP3,NCBP2,TMEM256,FAM20C,FDX1,YIPF7,ATOX1,TOMM7,POLR2L,PCBD2,NDUFAF2,PCDH17,UBL5,CD247,AURKAIP1,ZNRD1,TMEM160,ACTR10,SPRYD7,ANAPC16,NDUFV1,RPS7,TCF15,SYS1,ALKAL2,RPLP1,TFPI2,RPL35A,EMC9,2310033P09RIK,EIF4A3,SMIM8,CISD3,THOC7,PFDN1,CSNK2B,EXOSC7,B9D2,TPM4,NFIA,VTN,TIMM8B,EMD,LARS2,LARP7,MRPS14,RALY,SF3B6,KIF26A,TRIOBP,NAA10,RPS27L,DNLZ,MCRIP2,NOS2,RNF144A,RPL35,GM20721,PSMA4,SCNM1,MEIG1,SURF1,NDUFAF8,FAU,2310039H08RIK,CETN2,PPIL1,EVA1B,RPS17,ARHGAP29,VEGFB,NENF,BEX3,SSNA1,KCTD2,BLMH,RP9,COX16,CAVIN1,MYO6,PPCS,ZCCHC17,CLYBL,RPS8,SMIM12,TNFSF12,TST,FKBP3,MGST3,PLXND1,SH3GLB2,SMDT1,PALD1,ERI3,RPP21,MRPL16,PGGT1B,SNRPD3,NT5C,SEC11A,EDF1,PSMB4,NME6,POP5,ZCRB1,SNRPE,FABP5,DRAP1,FOXS1,NUDT3,UBB,RPS15,PGP,SRP19,UPF3A,SOD1,TBCA,PDRG1,CORO1C,SOX4,MRPL21,ELOB,NRTN,PSMB1,POLR2I,PRCC,PARL,SEM1,RPS21,S100A1,MPND,PSMA5,DGCR2,FSCN1,PLCL2,CHEK2,VAMP3,CALM1,SNX15,SIGIRR,COPE,0610012G03RIK,SNRPA,SRP14,BLVRB,CZIB,KLF13,TCEAL9,DYNLRB1,GTF2H5,PFDN6,CDC25A,OAZ1,MAPK8IP1,LRCH2,RPL34,RBM8A,1190007I07RIK,PKIG,SIVA1,SRPRB,FABP4,TMEM52,PAM16,FKBP2,ECE1,PSMA7,ZNHIT2,BCL11B,ACYP2,MRPL43,MPST,KDELR2,RPL27A,PSME1,MED28,PRDX2,DENR,COX20,IL17D,KTI12,GALK1,CHRAC1,TSEN15,ARF5,MRPL23,RNF26,FAHD1,COL5A3,TRIM27,TMEM11,WDR53,RPS23,BANF1,APCDD1,BC031181,MIPEP,THAP4,STUB1,TXNDC17,PPP1R11,OPA3,LARP4B,TLNRD1,RPL11,LAMTOR1,TMEM109,POLR2F,KRT222,EEF1AKMT4,CRIP1,PLEKHH3,FAM43A,LSM1,APBA2,HS3ST3B1,NME1,TIMM9,CUTA,PSMA1,EEF1D,PBLD2,NDUFA4L2,SLC9A3R2,POLR2J,RPL28,DPM3,NDUFB2,PRDM1,IER3IP1,GFRA3,RPL32,BRI3BP,RILPL1,SH3BGRL2,COMMD9,ZC3H8,SNRPG,RPS24,TBCC,HSBP1,MKKS,MRPL30,THAP1,SNRPB,APIP,GFRA4,RPS12,CAVIN3,9130401M01RIK,MRPL32,CALR,PSMA6,ARL6IP4,LRRC39,ACY1,TRAPPC4
Rplp1	-0.255006	0.00305889	0.0318979																TF	Factor: FOXN4; motif: NNWANNCGWMCGCGTCNNNNMT; match class: 1	TF:M04662_1	3.73967e-20	19.4272	12768	431	348	21836	KIT,SERF1,SNRNP25,WSCD1,P4HTM,TMEM255B,CCDC88C,GINS1,DLL1,NXN,RPS6KL1,BACE2,NCK2,MPZL1,CCDC25,PIGX,DTX4,TNFRSF21,MRPS12,PAPSS2,SELENOH,ATP1B2,RANBP1,TEX264,RRP15,UBC,MED29,MYDGF,CD109,RRP9,KCNJ8,BAD,RFXAP,RPS26,TALDO1,GSN,MRPS18C,ESF1,TRAPPC2L,UBTD1,LYSMD4,MRPL36,ITGA8,HUNK,RPL37A,AAMP,HRAS,CRISPLD2,FOXO6,UQCC2,TAF10,RHOJ,REX1BD,PPP1R1A,MRPL48,NBDY,TCF4,S100A16,SEC61B,PPT2,HES1,CDK2AP2,CENPA,COPS9,JAM3,ACTB,DDIT4L,KBTBD3,IFT20,COL4A4,MRPL28,ADAMTS5,TMEM258,HSD17B10,RPL37,NIT2,OGFOD3,NAXD,A430005L14RIK,TMEM204,RPL19,RND2,EXOSC4,LTBP4,ALG1,RPS27,1810037I17RIK,BRK1,BOLA3,RPL30,ARNTL,SMIM27,MTLN,TMSB10,RPL26,COQ10A,CCDC12,SPCS1,SNAPC5,IDH2,UNG,POP7,1110038F14RIK,PTMA,RPS28,MRPL27,YBX1,1810058I24RIK,SNRNP27,IDH3G,COX6A1,TM2D2,EEPD1,GAMT,ACAA1A,SCAND1,RPLP2,ADIG,IMP3,NCBP2,TMEM256,FAM20C,FDX1,ATOX1,TOMM7,POLR2L,PCBD2,NDUFAF2,PCDH17,UBL5,CD247,AURKAIP1,ZNRD1,TMEM160,ACTR10,SPRYD7,ANAPC16,RPS7,TCF15,ALKAL2,RPLP1,TFPI2,RPL35A,EMC9,2310033P09RIK,EIF4A3,SMIM8,CISD3,THOC7,PFDN1,CSNK2B,EXOSC7,B9D2,TPM4,NFIA,TIMM8B,EMD,LARS2,LARP7,MRPS14,RALY,SF3B6,KIF26A,NAA10,RPS27L,DNLZ,MCRIP2,RNF144A,RPL35,GM20721,PSMA4,SCNM1,SURF1,NDUFAF8,FAU,2310039H08RIK,CETN2,PPIL1,EVA1B,RPS17,ARHGAP29,VEGFB,BEX3,SSNA1,KCTD2,BLMH,RP9,COX16,CAVIN1,MYO6,PPCS,ZCCHC17,CLYBL,RPS8,SMIM12,TNFSF12,TST,FKBP3,MGST3,PLXND1,SH3GLB2,PALD1,ERI3,RPP21,MRPL16,PGGT1B,SNRPD3,NT5C,SEC11A,EDF1,POP5,ZCRB1,SNRPE,FABP5,DRAP1,FOXS1,NUDT3,UBB,PGP,SRP19,UPF3A,SOD1,TBCA,PDRG1,CORO1C,SOX4,MRPL21,ELOB,NRTN,PSMB1,POLR2I,PRCC,SEM1,RPS21,MPND,PSMA5,DGCR2,FSCN1,PLCL2,CHEK2,VAMP3,CALM1,SIGIRR,COPE,0610012G03RIK,SNRPA,SRP14,BLVRB,CZIB,KLF13,TCEAL9,GTF2H5,PFDN6,CDC25A,OAZ1,MAPK8IP1,LRCH2,RPL34,RBM8A,1190007I07RIK,PKIG,SIVA1,SRPRB,FABP4,PAM16,FKBP2,ECE1,PSMA7,ZNHIT2,BCL11B,MRPL43,MPST,KDELR2,RPL27A,MED28,PRDX2,DENR,COX20,IL17D,KTI12,GALK1,CHRAC1,TSEN15,ARF5,MRPL23,RNF26,FAHD1,COL5A3,TRIM27,TMEM11,WDR53,RPS23,BANF1,APCDD1,BC031181,MIPEP,THAP4,STUB1,TXNDC17,PPP1R11,OPA3,LARP4B,TLNRD1,RPL11,LAMTOR1,TMEM109,POLR2F,CRIP1,PLEKHH3,FAM43A,LSM1,APBA2,HS3ST3B1,NME1,CUTA,EEF1D,PBLD2,SLC9A3R2,POLR2J,RPL28,DPM3,NDUFB2,PRDM1,IER3IP1,GFRA3,RPL32,BRI3BP,RILPL1,SH3BGRL2,COMMD9,ZC3H8,SNRPG,RPS24,TBCC,HSBP1,MKKS,MRPL30,THAP1,SNRPB,RPS12,CAVIN3,9130401M01RIK,MRPL32,CALR,PSMA6,ARL6IP4,ACY1,TRAPPC4
Gm13772	-0.529248	0.00307287	0.0320196																TF	Factor: ZF5; motif: GSGCGCGR	TF:M00716	5.94184e-19	18.2261	14821	431	378	21836	KIT,SERF1,GIMAP5,SNRNP25,WSCD1,P4HTM,TMEM255B,CCDC88C,GINS1,DLL1,NXN,RPS6KL1,BACE2,NCK2,MPZL1,HBA-A2,PIGX,ITGB6,DTX4,TNFRSF21,MRPS12,PAPSS2,SH3TC2,SELENOH,ATP1B2,TUBA1A,RANBP1,MIEF2,TEX264,UBC,MED29,CD109,RRP9,KCNJ8,TCEA3,BAD,RFXAP,RPS26,KLK8,TALDO1,GSN,MRPS18C,ESF1,TRAPPC2L,UBTD1,GSTP2,LYSMD4,MRPL36,ITGA8,CACNA1S,HUNK,RPL37A,GNG11,AAMP,HRAS,LURAP1L,CRISPLD2,FOXO6,UQCC2,TAF10,REX1BD,RPL23A,MALL,PPP1R1A,NBDY,TCF4,S100A16,SEC61B,PPT2,HES1,CDK2AP2,COPS9,JAM3,ACTB,DDIT4L,EMG1,S100A10,KBTBD3,IFT20,ZFP771,COL4A4,MRPL28,ADAMTS5,TMEM258,HSD17B10,RPL37,NIT2,OGFOD3,NAXD,A430005L14RIK,SEC61G,RPL19,RND2,LTBP4,ALG1,RPS27,1810037I17RIK,BRK1,BOLA3,RPL30,ARNTL,SMIM27,MTLN,TMSB10,RPL26,COQ10A,CCDC12,SPCS1,SNAPC5,IDH2,UNG,POP7,COX8A,1110038F14RIK,PTMA,YBX1,1810058I24RIK,SNRNP27,IDH3G,COX6A1,TM2D2,EEPD1,SOX10,GAMT,ACAA1A,SCAND1,RPLP2,IMP3,NCBP2,TMEM256,FAM20C,FDX1,ATOX1,TOMM7,POLR2L,PCBD2,NDUFAF2,PCDH17,UBL5,AURKAIP1,ZNRD1,TMEM160,ACTR10,SPRYD7,ANAPC16,NDUFV1,RPS7,TCF15,ALKAL2,RPLP1,TFPI2,RPL35A,EMC9,TAFA3,2310033P09RIK,EIF4A3,CISD3,THOC7,PFDN1,CSNK2B,EXOSC7,B9D2,TPM4,NFIA,VTN,TIMM8B,EMD,LARS2,LARP7,MRPS14,RALY,SF3B6,KIF26A,TRIOBP,NAA10,RPS27L,DNLZ,MCRIP2,NOS2,RNF144A,RPL35,GM20721,PSMA4,SCNM1,MEIG1,SURF1,NDUFAF8,FAU,2310039H08RIK,PPIL1,EVA1B,RPS17,ARHGAP29,VEGFB,NENF,BEX3,SSNA1,KCTD2,BLMH,RP9,COX16,CAVIN1,IL11RA1,MYO6,PPCS,ZCCHC17,CLYBL,RPS8,SMIM12,TNFSF12,TST,EXOC3L2,FKBP3,MGST3,PLXND1,SH3GLB2,SMDT1,PALD1,ERI3,RPP21,PGGT1B,SNRPD3,NT5C,SEC11A,EDF1,PSMB4,NME6,POP5,ZCRB1,SNRPE,RAMP2,FABP5,DRAP1,FOXS1,NUDT3,UBB,RPS15,PGP,SRP19,UPF3A,SOD1,TBCA,PDRG1,CORO1C,SOX4,PYCRL,MRPL21,ELOB,TOMM40L,NRTN,PSMB1,POLR2I,PRCC,PARL,SEM1,RPS21,S100A1,MPND,PSMA5,DGCR2,FSCN1,PLCL2,CHEK2,VAMP3,CALM1,SNX15,SIGIRR,COPE,0610012G03RIK,SNRPA,SRP14,BLVRB,CZIB,FBXW7,KLF13,TCEAL9,DYNLRB1,GTF2H5,PFDN6,CDC25A,OAZ1,LRCH2,RPL34,RBM8A,1190007I07RIK,PKIG,SIVA1,SRPRB,PAM16,FKBP2,ECE1,PSMA7,ZNHIT2,BCL11B,ACYP2,MRPL43,MPST,KDELR2,MPV17,RPL27A,PSME1,MED28,PRDX2,DENR,COX20,IL17D,KTI12,GALK1,CHRAC1,TSEN15,ARF5,MRPL23,RNF26,FAHD1,COL5A3,TRIM27,TMEM11,WDR53,RPS23,BANF1,APCDD1,BC031181,MIPEP,THAP4,STUB1,TXNDC17,PPP1R11,OPA3,LARP4B,TLNRD1,RPL11,LAMTOR1,TMEM109,POLR2F,EEF1AKMT4,CRIP1,PLEKHH3,FAM43A,LSM1,HS3ST3B1,NME1,TIMM9,CUTA,EEF1D,PBLD2,NDUFA4L2,SLC9A3R2,POLR2J,RPL28,DPM3,NDUFB2,PRDM1,IER3IP1,GFRA3,RPL32,BRI3BP,RILPL1,SH3BGRL2,COMMD9,ZC3H8,SNRPG,RPS24,TBCC,HSBP1,MKKS,THAP1,SNRPB,APIP,RPS12,CAVIN3,9130401M01RIK,MRPL32,CALR,PSMA6,ARL6IP4,LRRC39,FXYD1,ACY1
Ankrd28	0.213625	0.00308109	0.0320572																TF	Factor: ELK-1; motif: ACCGGAWRTN; match class: 1	TF:M01981_1	7.27178e-16	15.1384	9029	431	269	21836	SERF1,SNRNP25,WSCD1,P4HTM,CCDC88C,GINS1,DLL1,NXN,BACE2,TSPAN6,MPZL1,PIGX,MRPS12,SELENOH,ATP1B2,RANBP1,MIEF2,TEX264,RRP15,UBC,MED29,MYDGF,RRP9,KCNJ8,TCEA3,BAD,RFXAP,RPS26,KLK8,TALDO1,MRPS18C,ESF1,TRAPPC2L,GSTP2,RPL37A,PSEN2,GNG11,AAMP,HRAS,FOXO6,UQCC2,TAF10,RPL23A,MRPL48,TCF4,PPT2,HES1,CDK2AP2,COPS9,ACTB,DDIT4L,EMG1,IFT20,CNPY2,MRPL28,ADAMTS5,HSD17B10,RPL37,NIT2,NAXD,SEC61G,RPL19,RND2,EXOSC4,RPS27,1810037I17RIK,BRK1,ROBO4,BOLA3,RPL30,ARNTL,MTLN,TMSB10,RPL26,COQ10A,SPCS1,UNG,POP7,COX8A,1110038F14RIK,PTMA,MRPL27,1810058I24RIK,SNRNP27,IDH3G,COX6A1,TM2D2,ACAA1A,SCAND1,RPLP2,DMTN,IMP3,NCBP2,TMEM256,FDX1,ATOX1,TOMM7,PCBD2,NDUFAF2,PCDH17,UBL5,AURKAIP1,TMEM160,NDUFV1,RPS7,RPLP1,RPL35A,SMIM8,CISD3,THOC7,PFDN1,CSNK2B,EXOSC7,TPM4,TIMM8B,LARP7,MRPS14,RALY,SF3B6,KIF26A,RPS27L,DNLZ,RPL35,PSMA4,SCNM1,MEIG1,SURF1,NDUFAF8,FAU,2310039H08RIK,CETN2,PPIL1,RPS17,ARHGAP29,VEGFB,BEX3,SSNA1,KCTD2,RP9,COX16,MYO6,PPCS,ZCCHC17,CLYBL,SMIM12,TST,FKBP3,MGST3,SH3GLB2,SMDT1,PALD1,RPP21,PGGT1B,SNRPD3,NT5C,SEC11A,EDF1,PSMB4,POP5,ZCRB1,SNRPE,RAMP2,DRAP1,NUDT3,UBB,RPS15,SRP19,SOD1,PDRG1,CORO1C,MRPL21,ELOB,TOMM40L,NRTN,PSMB1,POLR2I,PRCC,PARL,SEM1,RPS21,MPND,PSMA5,DGCR2,VAMP3,SIGIRR,COPE,0610012G03RIK,SNRPA,SRP14,BLVRB,CZIB,KLF13,TCEAL9,DYNLRB1,PFDN6,CDC25A,OAZ1,MAPK8IP1,RPL34,RBM8A,FABP4,TMEM52,FKBP2,ECE1,PSMA7,ZNHIT2,MRPL43,KDELR2,MPV17,RPL27A,MED28,PRDX2,DENR,COX20,KTI12,CHRAC1,ARF5,MRPL23,RNF26,TRIM27,TMEM11,WDR53,BANF1,DUS1L,NOTCH4,APCDD1,BC031181,THAP4,STUB1,TXNDC17,PPP1R11,OPA3,LARP4B,TLNRD1,RPL11,LAMTOR1,TMEM109,EEF1AKMT4,CRIP1,PLEKHH3,FAM43A,LSM1,HS3ST3B1,NME1,CUTA,EEF1D,NDUFA4L2,POLR2J,RPL28,DPM3,IER3IP1,RPL32,BRI3BP,SH3BGRL2,SNRPG,RPS24,TBCC,HSBP1,MKKS,MRPL30,THAP1,SNRPB,RPS12,9130401M01RIK,MRPL32,PSMA6,ARL6IP4,ACY1,TRAPPC4
Tfpi2	-0.447917	0.00310141	0.0321491																TF	Factor: E2F-1; motif: GNGGGCGGGRMN	TF:M10209	3.20541e-14	13.4941	14228	431	359	21836	KIT,SERF1,SNRNP25,WSCD1,P4HTM,TMEM255B,CCDC88C,GINS1,DLL1,NXN,RPS6KL1,BACE2,NCK2,TSPAN6,MPZL1,CCDC25,PIGX,ITGB6,DTX4,TNFRSF21,MRPS12,PAPSS2,SH3TC2,SELENOH,ATP1B2,TUBA1A,RANBP1,MIEF2,TEX264,RRP15,UBC,MED29,MYDGF,CD109,KCNJ8,TCEA3,BAD,RFXAP,KLK8,TALDO1,GSN,MRPS18C,TRAPPC2L,UBTD1,GSTP2,LYSMD4,MRPL36,ITGA8,CACNA1S,HUNK,RPL37A,AAMP,HRAS,CRISPLD2,FOXO6,UQCC2,TAF10,REX1BD,MALL,PPP1R1A,TCF4,S100A16,SEC61B,PPT2,HES1,CDK2AP2,CENPA,JAM3,ACTB,DDIT4L,EMG1,S100A10,KBTBD3,IFT20,ZFP771,CNPY2,COL4A4,MRPL28,ADAMTS5,TMEM258,HSD17B10,RPL37,NIT2,OGFOD3,A430005L14RIK,SEC61G,TMEM204,RND2,CAV3,EXOSC4,LTBP4,ALG1,1810037I17RIK,BRK1,BOLA3,ARNTL,SMIM27,TMSB10,RPL26,COQ10A,SPCS1,SNAPC5,IDH2,UNG,POP7,1110038F14RIK,PTMA,RPS28,MRPL27,YBX1,1810058I24RIK,SNRNP27,IDH3G,COX6A1,TM2D2,EEPD1,SOX10,GAMT,ACAA1A,SCAND1,RPLP2,DMTN,IMP3,NCBP2,TMEM256,FAM20C,FDX1,ATOX1,TOMM7,POLR2L,PCBD2,NDUFAF2,PCDH17,UBL5,ZNRD1,TMEM160,ACTR10,SPRYD7,ANAPC16,NDUFV1,RPS7,TCF15,ALKAL2,TFPI2,RPL35A,EMC9,2310033P09RIK,EIF4A3,SMIM8,CISD3,THOC7,PFDN1,CSNK2B,EXOSC7,B9D2,TPM4,NFIA,TIMM8B,EMD,LARS2,LARP7,MRPS14,RALY,SF3B6,KIF26A,TRIOBP,NAA10,RPS27L,DNLZ,MCRIP2,RNF144A,RPL35,PSMA4,SCNM1,MEIG1,NDUFAF8,FAU,2310039H08RIK,CETN2,PPIL1,EVA1B,RPS17,ARHGAP29,VEGFB,NENF,BEX3,SSNA1,KCTD2,BLMH,RP9,COX16,CAVIN1,IL11RA1,MYO6,PPCS,ZCCHC17,RPS27RT,CLYBL,RPS8,SMIM12,TNFSF12,TST,EXOC3L2,FKBP3,MGST3,PLXND1,SH3GLB2,SMDT1,PALD1,ERI3,RPP21,PGGT1B,SNRPD3,NT5C,SEC11A,EDF1,PSMB4,NME6,POP5,ZCRB1,SNRPE,RAMP2,FABP5,DRAP1,NUDT3,RPS15,COLEC11,PGP,SRP19,UPF3A,SOD1,TBCA,PDRG1,CORO1C,SOX4,PYCRL,MRPL21,ELOB,TOMM40L,NRTN,PSMB1,POLR2I,PRCC,RPS21,MPND,PSMA5,DGCR2,FSCN1,PLCL2,CHEK2,VAMP3,CALM1,SNX15,SIGIRR,COPE,0610012G03RIK,SNRPA,SRP14,BLVRB,CZIB,KLF13,TCEAL9,DYNLRB1,GTF2H5,PFDN6,CDC25A,OAZ1,LRCH2,RPL34,RBM8A,1190007I07RIK,SIVA1,TMEM52,FKBP2,ECE1,PSMA7,ZNHIT2,BCL11B,ACYP2,MRPL43,MPST,KDELR2,RPL27A,PSME1,MED28,PRDX2,DENR,COX20,IL17D,KTI12,GALK1,CHRAC1,TSEN15,ARF5,MRPL23,RNF26,FAHD1,COL5A3,TRIM27,TMEM11,WDR53,RPS23,BANF1,DUS1L,APCDD1,THAP4,STUB1,TXNDC17,PPP1R11,OPA3,LARP4B,TLNRD1,RPL11,LAMTOR1,TMEM109,KRT222,EEF1AKMT4,CRIP1,PLEKHH3,LSM1,HS3ST3B1,TIMM9,CUTA,PSMA1,EEF1D,PBLD2,NDUFA4L2,SLC9A3R2,POLR2J,RPL28,DPM3,NDUFB2,PRDM1,IER3IP1,GFRA3,RPL32,BRI3BP,RILPL1,SH3BGRL2,COMMD9,ZC3H8,SNRPG,RPS24,TBCC,MKKS,THAP1,SNRPB,APIP,GFRA4,RPS12,CAVIN3,9130401M01RIK,MRPL32,CALR,PSMA6,ARL6IP4,FXYD1,ACY1,TRAPPC4
Rpl35a	-0.284168	0.0031021	0.0321491																TF	Factor: ZF5; motif: NRNGNGCGCGCWN; match class: 1	TF:M00333_1	3.53236e-14	13.4519	11181	431	306	21836	KIT,SERF1,SNRNP25,WSCD1,P4HTM,CCDC88C,DLL1,NXN,RPS6KL1,BACE2,NCK2,MPZL1,HBA-A2,PIGX,DTX4,TNFRSF21,MRPS12,ATP1B2,TUBA1A,RANBP1,TEX264,UBC,MED29,MYDGF,CD109,TCEA3,BAD,RFXAP,RPS26,KLK8,TALDO1,GSN,MRPS18C,ESF1,TRAPPC2L,UBTD1,LYSMD4,MRPL36,ITGA8,HUNK,RPL37A,AAMP,HRAS,LURAP1L,FOXO6,UQCC2,TAF10,REX1BD,RPL23A,PPP1R1A,TCF4,SEC61B,PPT2,HES1,CDK2AP2,CENPA,ACTB,DDIT4L,EMG1,S100A10,KBTBD3,IFT20,ZFP771,CNPY2,COL4A4,MRPL28,ADAMTS5,TMEM258,RPL37,NIT2,OGFOD3,NAXD,A430005L14RIK,SEC61G,TMEM204,RPL19,RND2,CAV3,LTBP4,RPS27,1810037I17RIK,BRK1,BOLA3,RPL30,ARNTL,SMIM27,MTLN,TMSB10,COQ10A,CCDC12,SPCS1,SNAPC5,HSPB3,IDH2,UNG,POP7,COX8A,1110038F14RIK,PTMA,YBX1,SNRNP27,IDH3G,COX6A1,TM2D2,EEPD1,SOX10,GAMT,IMP3,NCBP2,FAM20C,FDX1,TOMM7,POLR2L,PCBD2,NDUFAF2,PCDH17,AURKAIP1,ZNRD1,TMEM160,SPRYD7,ANAPC16,NDUFV1,RPS7,TCF15,ALKAL2,RPLP1,RPL35A,EMC9,TAFA3,2310033P09RIK,EIF4A3,SMIM8,CISD3,THOC7,PFDN1,CSNK2B,EXOSC7,B9D2,TPM4,NFIA,TIMM8B,EMD,LARS2,LARP7,MRPS14,RALY,SF3B6,KIF26A,TRIOBP,NAA10,RPS27L,DNLZ,MCRIP2,RNF144A,RPL35,PSMA4,NDUFAF8,FAU,2310039H08RIK,CETN2,PPIL1,EVA1B,RPS17,ARHGAP29,VEGFB,NENF,BEX3,SSNA1,KCTD2,BLMH,RP9,COX16,MYO6,PPCS,CLYBL,RPS8,TST,PLXND1,SH3GLB2,SMDT1,PALD1,ERI3,RPP21,SNRPD3,NT5C,EDF1,PSMB4,ZCRB1,SNRPE,RAMP2,FABP5,DRAP1,NUDT3,UBB,PGP,SRP19,UPF3A,SOD1,TBCA,PDRG1,CORO1C,SOX4,ELOB,NRTN,PSMB1,POLR2I,PARL,SEM1,RPS21,S100A1,MPND,PSMA5,DGCR2,FSCN1,PLCL2,CHEK2,VAMP3,CALM1,SIGIRR,COPE,0610012G03RIK,SNRPA,SRP14,BLVRB,KLF13,GTF2H5,PFDN6,OAZ1,RPL34,RBM8A,1190007I07RIK,SIVA1,TMEM52,PAM16,FKBP2,ECE1,PSMA7,ZNHIT2,BCL11B,ACYP2,MRPL43,MPST,KDELR2,MPV17,RPL27A,MED28,PRDX2,DENR,COX20,IL17D,KTI12,CHRAC1,TSEN15,ARF5,MRPL23,RNF26,TRIM27,TMEM11,WDR53,RPS23,BANF1,DUS1L,NOTCH4,APCDD1,MIPEP,THAP4,STUB1,PPP1R11,OPA3,LARP4B,TLNRD1,RPL11,POLR2F,EEF1AKMT4,CRIP1,PLEKHH3,FAM43A,HS3ST3B1,TIMM9,CUTA,EEF1D,SLC9A3R2,POLR2J,NDUFB2,PRDM1,RPL32,BRI3BP,RILPL1,SH3BGRL2,ZC3H8,SNRPG,TBCC,HSBP1,MKKS,THAP1,SNRPB,APIP,RPS12,CAVIN3,9130401M01RIK,MRPL32,CALR,PSMA6,ARL6IP4,FXYD1,TRAPPC4
Diaph2	0.150611	0.00310325	0.0321491																TF	Factor: ZF5; motif: NRNGNGCGCGCWN	TF:M00333	2.07939e-13	12.6821	14469	431	361	21836	KIT,SERF1,GIMAP5,SNRNP25,WSCD1,P4HTM,TMEM255B,CCDC88C,DLL1,NXN,RPS6KL1,BACE2,NCK2,MPZL1,HBA-A2,CCDC25,PIGX,DTX4,TNFRSF21,MRPS12,PAPSS2,ASB10,SH3TC2,ATP1B2,TUBA1A,RANBP1,MIEF2,TEX264,UBC,MED29,MYDGF,CD109,KCNJ8,TCEA3,BAD,RFXAP,RPS26,KLK8,TALDO1,GSN,MRPS18C,ESF1,TRAPPC2L,UBTD1,GSTP2,LYSMD4,MRPL36,ITGA8,HUNK,RPL37A,STRIT1,AAMP,HRAS,LURAP1L,FOXO6,UQCC2,TAF10,REX1BD,RPL23A,PPP1R1A,MRPL48,TCF4,SEC61B,PPT2,HES1,CDK2AP2,CENPA,COPS9,ACTB,DDIT4L,EMG1,S100A10,KBTBD3,IFT20,ZFP771,CNPY2,COL4A4,MRPL28,ADAMTS5,TMEM258,RPL37,NIT2,OGFOD3,NAXD,A430005L14RIK,SEC61G,TMEM204,RPL19,RND2,CAV3,LTBP4,ALG1,RPS27,1810037I17RIK,BRK1,ROBO4,BOLA3,RPL30,ARNTL,SMIM27,MTLN,TMSB10,RPL26,COQ10A,CCDC12,SPCS1,SNAPC5,HSPB3,IDH2,UNG,POP7,COX8A,1110038F14RIK,PTMA,RPS28,YBX1,1810058I24RIK,SNRNP27,IDH3G,COX6A1,TM2D2,EEPD1,SOX10,GAMT,ACAA1A,SCAND1,RPLP2,IMP3,NCBP2,FAM20C,FDX1,ATOX1,TOMM7,POLR2L,PCBD2,NDUFAF2,PCDH17,AURKAIP1,ZNRD1,TMEM160,SPRYD7,ANAPC16,NDUFV1,RPS7,TCF15,ALKAL2,RPLP1,RPL35A,EMC9,TAFA3,2310033P09RIK,EIF4A3,SMIM8,CISD3,THOC7,PFDN1,CSNK2B,EXOSC7,B9D2,TPM4,NFIA,TIMM8B,EMD,LARS2,LARP7,MRPS14,RALY,SF3B6,KIF26A,TRIOBP,NAA10,RPS27L,DNLZ,MCRIP2,RNF144A,RPL35,PSMA4,SURF1,NDUFAF8,FAU,2310039H08RIK,CETN2,PPIL1,EVA1B,RPS17,ARHGAP29,VEGFB,NENF,BEX3,SSNA1,KCTD2,BLMH,RP9,COX16,CAVIN1,MYO6,PPCS,ZCCHC17,CLYBL,RPS8,SMIM12,TNFSF12,TST,FKBP3,MGST3,PLXND1,SH3GLB2,SMDT1,PALD1,ERI3,RPP21,MRPL16,SNRPD3,NT5C,EDF1,PSMB4,NME6,ZCRB1,SNRPE,RAMP2,FABP5,DRAP1,NUDT3,UBB,RPS15,PGP,SRP19,UPF3A,SOD1,TBCA,PDRG1,CORO1C,SOX4,MRPL21,ELOB,TOMM40L,NRTN,PSMB1,POLR2I,PRCC,PARL,SEM1,RPS21,S100A1,MPND,PSMA5,DGCR2,FSCN1,PLCL2,CHEK2,VAMP3,CALM1,SNX15,SIGIRR,COPE,0610012G03RIK,SNRPA,SRP14,BLVRB,FBXW7,KLF13,DYNLRB1,GTF2H5,PFDN6,OAZ1,MAPK8IP1,RPL34,RBM8A,1190007I07RIK,PKIG,SIVA1,FABP4,TMEM52,PAM16,FKBP2,ECE1,PSMA7,ZNHIT2,BCL11B,ACYP2,MRPL43,MPST,KDELR2,MPV17,RPL27A,MED28,PRDX2,DENR,COX20,IL17D,KTI12,GALK1,CHRAC1,TSEN15,ARF5,MRPL23,RNF26,FAHD1,COL5A3,TRIM27,TMEM11,WDR53,RPS23,BANF1,DUS1L,NOTCH4,APCDD1,BC031181,MIPEP,THAP4,STUB1,TXNDC17,PPP1R11,OPA3,LARP4B,TLNRD1,RPL11,LAMTOR1,TMEM109,POLR2F,EEF1AKMT4,CRIP1,PLEKHH3,FAM43A,LSM1,HS3ST3B1,TIMM9,CUTA,EEF1D,PBLD2,SLC9A3R2,POLR2J,RPL28,DPM3,NDUFB2,PRDM1,GFRA3,RPL32,BRI3BP,RILPL1,SH3BGRL2,ZC3H8,SNRPG,RPS24,TBCC,HSBP1,MKKS,THAP1,SNRPB,APIP,RPS12,CAVIN3,9130401M01RIK,MRPL32,CALR,PSMA6,ARL6IP4,LRRC39,FXYD1,ACY1,TRAPPC4
Emc9	-0.293964	0.00310377	0.0321491																TF	Factor: ZF5; motif: GSGCGCGR; match class: 1	TF:M00716_1	3.13258e-13	12.5041	12032	431	319	21836	KIT,SERF1,SNRNP25,WSCD1,P4HTM,CCDC88C,GINS1,DLL1,NXN,BACE2,NCK2,MPZL1,HBA-A2,DTX4,TNFRSF21,MRPS12,PAPSS2,SH3TC2,SELENOH,ATP1B2,TUBA1A,RANBP1,MIEF2,TEX264,UBC,MED29,CD109,RRP9,TCEA3,BAD,RFXAP,RPS26,KLK8,TALDO1,GSN,TRAPPC2L,UBTD1,LYSMD4,MRPL36,ITGA8,CACNA1S,HUNK,RPL37A,GNG11,AAMP,HRAS,LURAP1L,FOXO6,TAF10,REX1BD,MALL,PPP1R1A,TCF4,SEC61B,PPT2,HES1,CDK2AP2,COPS9,ACTB,DDIT4L,EMG1,S100A10,IFT20,ZFP771,COL4A4,MRPL28,HSD17B10,RPL37,NIT2,OGFOD3,NAXD,A430005L14RIK,SEC61G,RPL19,RND2,LTBP4,ALG1,RPS27,1810037I17RIK,BRK1,ARNTL,SMIM27,TMSB10,RPL26,COQ10A,SPCS1,SNAPC5,IDH2,UNG,POP7,COX8A,1110038F14RIK,PTMA,YBX1,1810058I24RIK,SNRNP27,IDH3G,COX6A1,TM2D2,EEPD1,SOX10,GAMT,ACAA1A,SCAND1,RPLP2,IMP3,NCBP2,TMEM256,FAM20C,FDX1,ATOX1,POLR2L,PCBD2,NDUFAF2,PCDH17,AURKAIP1,TMEM160,ACTR10,SPRYD7,ANAPC16,NDUFV1,RPS7,TCF15,ALKAL2,RPLP1,TFPI2,RPL35A,EMC9,TAFA3,2310033P09RIK,EIF4A3,CISD3,THOC7,PFDN1,CSNK2B,EXOSC7,B9D2,TPM4,NFIA,EMD,LARS2,LARP7,RALY,SF3B6,KIF26A,TRIOBP,NAA10,DNLZ,MCRIP2,RNF144A,RPL35,PSMA4,MEIG1,NDUFAF8,FAU,2310039H08RIK,EVA1B,RPS17,ARHGAP29,VEGFB,NENF,BEX3,SSNA1,KCTD2,BLMH,RP9,CAVIN1,IL11RA1,MYO6,PPCS,ZCCHC17,RPS8,SMIM12,TNFSF12,TST,FKBP3,MGST3,PLXND1,SH3GLB2,PALD1,ERI3,RPP21,PGGT1B,SNRPD3,NT5C,SEC11A,EDF1,PSMB4,NME6,POP5,ZCRB1,SNRPE,RAMP2,FABP5,DRAP1,FOXS1,NUDT3,UBB,RPS15,PGP,UPF3A,SOD1,TBCA,PDRG1,CORO1C,SOX4,MRPL21,ELOB,NRTN,PSMB1,POLR2I,PRCC,PARL,SEM1,RPS21,MPND,PSMA5,DGCR2,FSCN1,PLCL2,CHEK2,VAMP3,CALM1,SNX15,SIGIRR,COPE,0610012G03RIK,SNRPA,SRP14,BLVRB,CZIB,KLF13,GTF2H5,PFDN6,CDC25A,LRCH2,RPL34,RBM8A,1190007I07RIK,PKIG,SIVA1,SRPRB,PAM16,FKBP2,ECE1,PSMA7,ZNHIT2,BCL11B,ACYP2,MRPL43,MPST,KDELR2,RPL27A,PSME1,MED28,PRDX2,DENR,COX20,IL17D,KTI12,GALK1,CHRAC1,TSEN15,ARF5,MRPL23,RNF26,FAHD1,COL5A3,TRIM27,TMEM11,WDR53,RPS23,BANF1,APCDD1,MIPEP,THAP4,STUB1,TXNDC17,OPA3,LARP4B,TLNRD1,TMEM109,CRIP1,PLEKHH3,FAM43A,LSM1,HS3ST3B1,NME1,TIMM9,CUTA,EEF1D,PBLD2,SLC9A3R2,POLR2J,RPL28,DPM3,NDUFB2,PRDM1,GFRA3,RPL32,BRI3BP,RILPL1,SH3BGRL2,ZC3H8,SNRPG,RPS24,TBCC,HSBP1,MKKS,THAP1,SNRPB,APIP,RPS12,CAVIN3,9130401M01RIK,CALR,PSMA6,ARL6IP4,FXYD1
Dvl3	0.19051	0.00310583	0.0321491																TF	Factor: GABP-alpha; motif: CTTCCK; match class: 1	TF:M01660_1	4.00927e-13	12.3969	4676	431	166	21836	WSCD1,P4HTM,CCDC25,MT-CO3,TUBA1A,RANBP1,TEX264,GIMAP4,UBC,MYDGF,BAD,RPS26,KLK8,TRAPPC2L,RPL37A,UQCC2,TAF10,REX1BD,RPL23A,MRPL48,HES1,CDK2AP2,COPS9,ACTB,EMG1,S100A10,ADAMTS5,TMEM258,HSD17B10,RPL37,NAXD,RPL19,EXOSC4,RPS27,1810037I17RIK,BRK1,RPL30,ARNTL,SMIM27,MTLN,TMSB10,RPL26,SPCS1,POP7,COX8A,1110038F14RIK,PTMA,MRPL27,IDH3G,COX6A1,ACAA1A,SCAND1,RPLP2,IMP3,NCBP2,FDX1,ATOX1,UBL5,AURKAIP1,ANAPC16,RPS7,RPLP1,TFPI2,EIF4A3,SMIM8,CSNK2B,LARP7,MRPS14,RALY,SF3B6,RPS27L,RPL35,SCNM1,SURF1,NDUFAF8,FAU,CETN2,PPIL1,RPS17,SSNA1,KCTD2,RP9,COX16,ZCCHC17,SMIM12,TST,PGGT1B,NT5C,SEC11A,EDF1,PSMB4,ZCRB1,SNRPE,NUDT3,UBB,RPS15,PGP,SRP19,UPF3A,SOD1,TBCA,PDRG1,CORO1C,MRPL21,PSMB1,POLR2I,PARL,SEM1,RPS21,PSMA5,PLCL2,VAMP3,CALM1,SIGIRR,COPE,0610012G03RIK,SNRPA,SRP14,CZIB,DYNLRB1,PFDN6,RPL34,RBM8A,FABP4,PSMA7,ZNHIT2,MRPL43,MPST,MPV17,RPL27A,PRDX2,COX20,KTI12,CHRAC1,ARF5,MRPL23,TRIM27,RPS23,BANF1,DUS1L,NOTCH4,BC031181,STUB1,PPP1R11,OPA3,LARP4B,RPL11,POLR2F,EEF1AKMT4,PLEKHH3,LSM1,HS3ST3B1,POLR2J,RPL28,RPL32,SNRPG,RPS24,TBCC,HSBP1,MKKS,THAP1,RPS12,9130401M01RIK,PSMA6,ARL6IP4,TRAPPC4
Zfp28	0.177053	0.00310587	0.0321491																TF	Factor: c-ets-1; motif: ACCGGAWRYN; match class: 1	TF:M01986_1	6.93135e-12	11.1592	2872	431	117	21836	WSCD1,NXN,TEX264,UBC,MYDGF,RRP9,TCEA3,RPS26,TRAPPC2L,GSTP2,TAF10,RPL23A,TCF4,HES1,CDK2AP2,COPS9,ACTB,EMG1,RPL37,NAXD,SEC61G,RPL19,EXOSC4,RPL30,POP7,COX8A,1110038F14RIK,MRPL27,1810058I24RIK,SNRNP27,IDH3G,SCAND1,RPLP2,IMP3,NCBP2,TMEM256,ATOX1,TOMM7,UBL5,AURKAIP1,NDUFV1,RPS7,SMIM8,CSNK2B,TPM4,TIMM8B,MRPS14,RALY,SF3B6,RPS27L,SCNM1,SURF1,NDUFAF8,2310039H08RIK,PPIL1,RPS17,RP9,COX16,ZCCHC17,CLYBL,TST,SH3GLB2,PGGT1B,SNRPD3,NT5C,SEC11A,EDF1,SNRPE,SRP19,SOD1,PDRG1,CORO1C,MRPL21,ELOB,TOMM40L,PARL,SEM1,RPS21,VAMP3,SIGIRR,COPE,0610012G03RIK,SNRPA,CZIB,PFDN6,PSMA7,ZNHIT2,MRPL43,RPL27A,COX20,KTI12,ARF5,MRPL23,TMEM11,BANF1,DUS1L,BC031181,THAP4,STUB1,PPP1R11,TLNRD1,RPL11,LAMTOR1,PLEKHH3,LSM1,NME1,CUTA,POLR2J,DPM3,SNRPG,HSBP1,MKKS,THAP1,SNRPB,PSMA6,ARL6IP4,TRAPPC4
Tafa3	-0.310341	0.00310612	0.0321491																TF	Factor: E2F-4; motif: NTTTCSCGCC	TF:M07380	1.151e-11	10.9389	10545	431	287	21836	KIT,SERF1,SNRNP25,WSCD1,P4HTM,CCDC88C,GINS1,DLL1,NXN,RPS6KL1,BACE2,NCK2,TSPAN6,MPZL1,CCDC25,PIGX,DTX4,TNFRSF21,MRPS12,DBH,PAPSS2,SELENOH,ATP1B2,RANBP1,MIEF2,TEX264,RRP15,UBC,CD109,RRP9,TCEA3,BAD,RFXAP,RPS26,KLK8,TALDO1,GSN,MRPS18C,ESF1,TRAPPC2L,UBTD1,GSTP2,ITGA8,CACNA1S,HUNK,AAMP,HRAS,LURAP1L,FOXO6,UQCC2,TAF10,RHOJ,REX1BD,MALL,TCF4,S100A16,SEC61B,PPT2,HES1,CDK2AP2,CENPA,DDIT4L,EMG1,KBTBD3,IFT20,ZFP771,CNPY2,COL4A4,MRPL28,ADAMTS5,TMEM258,OGFOD3,NAXD,A430005L14RIK,SEC61G,TMEM204,RND2,LTBP4,ALG1,1810037I17RIK,BRK1,ARNTL,SMIM27,RPL26,COQ10A,CCDC12,SNAPC5,UNG,POP7,1110038F14RIK,PTMA,RPS28,MRPL27,YBX1,1810058I24RIK,SNRNP27,IDH3G,COX6A1,TM2D2,EEPD1,GAMT,SCAND1,IMP3,NCBP2,TMEM256,FAM20C,FDX1,ATOX1,TOMM7,POLR2L,PCBD2,ZNRD1,ACTR10,SPRYD7,ANAPC16,NDUFV1,RPS7,TCF15,RPL35A,2310033P09RIK,EIF4A3,SMIM8,CISD3,THOC7,PFDN1,CSNK2B,EXOSC7,TPM4,NFIA,TIMM8B,EMD,LARP7,MRPS14,RALY,KIF26A,TRIOBP,NAA10,RPS27L,MCRIP2,RNF144A,PSMA4,SCNM1,SURF1,NDUFAF8,FAU,PPIL1,EVA1B,RPS17,ARHGAP29,VEGFB,NENF,SSNA1,KCTD2,BLMH,RP9,COX16,MYO6,PPCS,ZCCHC17,FKBP3,PLXND1,SMDT1,ERI3,RPP21,SNRPD3,NT5C,SEC11A,EDF1,PSMB4,NME6,POP5,ZCRB1,SNRPE,FABP5,DRAP1,FOXS1,NUDT3,UBB,RPS15,PGP,SOD1,TBCA,CORO1C,SOX4,PYCRL,MRPL21,ELOB,TOMM40L,NRTN,PSMB1,POLR2I,PRCC,SEM1,RPS21,S100A1,PSMA5,DGCR2,PLCL2,CHEK2,VAMP3,SNX15,SIGIRR,0610012G03RIK,SNRPA,SRP14,BLVRB,CZIB,KLF13,TCEAL9,PFDN6,CDC25A,OAZ1,LRCH2,RPL34,RBM8A,PKIG,SIVA1,TMEM52,PAM16,FKBP2,PSMA7,ZNHIT2,BCL11B,MRPL43,KDELR2,RPL27A,PSME1,MED28,PRDX2,DENR,COX20,IL17D,KTI12,TSEN15,ARF5,MRPL23,RNF26,TRIM27,TMEM11,WDR53,RPS23,BANF1,DUS1L,NOTCH4,APCDD1,MIPEP,THAP4,TXNDC17,OPA3,LARP4B,TLNRD1,RPL11,LAMTOR1,KRT222,EEF1AKMT4,CRIP1,PLEKHH3,LSM1,HS3ST3B1,NME1,CUTA,PSMA1,EEF1D,PBLD2,NDUFA4L2,SLC9A3R2,POLR2J,RPL28,GFRA3,RPL32,BRI3BP,RILPL1,SH3BGRL2,COMMD9,ZC3H8,SNRPG,TBCC,HSBP1,MKKS,SNRPB,APIP,RPS12,CAVIN3,CALR,ARL6IP4,FXYD1,ACY1
2310033P09Rik	-0.261543	0.00311493	0.0321925																TF	Factor: IRF6; motif: NNNACTCYCGGKNNN	TF:M02874	1.15189e-11	10.9386	13409	431	339	21836	KIT,SERF1,SNRNP25,WSCD1,P4HTM,TMEM255B,CCDC88C,GINS1,DLL1,RPS6KL1,BACE2,NCK2,TSPAN6,MPZL1,CCDC25,NCALD,PIGX,DTX4,TNFRSF21,MRPS12,PAPSS2,ASB10,SELENOH,ATP1B2,TUBA1A,RANBP1,TEX264,GIMAP4,RRP15,UBC,MYDGF,CD109,RRP9,KCNJ8,TCEA3,BAD,RFXAP,LRRC55,TALDO1,GSN,MRPS18C,ESF1,TRAPPC2L,UBTD1,GSTP2,LYSMD4,MRPL36,CACNA1S,HUNK,RPL37A,PSEN2,AAMP,HRAS,LURAP1L,CRISPLD2,FOXO6,UQCC2,REX1BD,RPL23A,MALL,PPP1R1A,MRPL48,NBDY,TCF4,SEC61B,PPT2,HES1,CDK2AP2,CENPA,JAM3,ACTB,EMG1,S100A10,KBTBD3,IFT20,ZFP771,CNPY2,COL4A4,MRPL28,ADAMTS5,HSD17B10,RPL37,OGFOD3,A430005L14RIK,SEC61G,TMEM204,RPL19,RND2,CAV3,EXOSC4,LTBP4,1810037I17RIK,BRK1,ROBO4,BOLA3,RPL30,ARNTL,SMIM27,TMSB10,RPL26,COQ10A,CCDC12,SPCS1,HSPB3,IL16,IDH2,UNG,POP7,COX8A,1110038F14RIK,PTMA,MRPL27,YBX1,1810058I24RIK,SNRNP27,IDH3G,COX6A1,TM2D2,EEPD1,SOX10,GAMT,ACAA1A,SCAND1,RPLP2,DMTN,NCBP2,TMEM256,FAM20C,FDX1,YIPF7,ATOX1,POLR2L,NDUFAF2,PCDH17,UBL5,CD247,AURKAIP1,ZNRD1,TMEM160,ACTR10,SPRYD7,ANAPC16,NDUFV1,RPS7,TCF15,SYS1,ALKAL2,RPLP1,TFPI2,RPL35A,EMC9,2310033P09RIK,EIF4A3,SMIM8,THOC7,CSNK2B,EXOSC7,B9D2,VTN,TIMM8B,LARS2,LARP7,MRPS14,RALY,SF3B6,KIF26A,TRIOBP,DNLZ,NOS2,RNF144A,GM20721,PSMA4,SCNM1,MEIG1,SURF1,NDUFAF8,FAU,CETN2,PPIL1,EVA1B,RPS17,ARHGAP29,VEGFB,BEX3,SSNA1,KCTD2,BLMH,RP9,CAVIN1,MYO6,PPCS,ZCCHC17,RPS8,SMIM12,TST,EXOC3L2,FKBP3,MGST3,PLXND1,SH3GLB2,SMDT1,PALD1,PGGT1B,SNRPD3,SEC11A,EDF1,NME6,POP5,ZCRB1,RAMP2,DRAP1,FOXS1,NUDT3,UBB,RPS15,SRP19,UPF3A,SOD1,PDRG1,CORO1C,SOX4,MRPL21,ELOB,TOMM40L,NRTN,PSMB1,POLR2I,PARL,SEM1,RPS21,S100A1,MPND,PSMA5,DGCR2,FSCN1,PLCL2,CHEK2,VAMP3,CALM1,SNX15,SIGIRR,COPE,0610012G03RIK,SNRPA,SRP14,CZIB,FBXW7,KLF13,DYNLRB1,GTF2H5,PFDN6,CDC25A,OAZ1,MAPK8IP1,LRCH2,RPL34,RBM8A,SIVA1,SRPRB,FABP4,TMEM52,PAM16,FKBP2,ECE1,PSMA7,ZNHIT2,BCL11B,MRPL43,MPST,KDELR2,MPV17,MED28,PRDX2,DENR,COX20,IL17D,KTI12,CHRAC1,ARF5,MRPL23,RNF26,FAHD1,COL5A3,TRIM27,TMEM11,WDR53,BANF1,DUS1L,NOTCH4,APCDD1,THAP4,STUB1,TXNDC17,PPP1R11,OPA3,LARP4B,TLNRD1,RPL11,LAMTOR1,TMEM109,POLR2F,EEF1AKMT4,CRIP1,PLEKHH3,FAM43A,LSM1,HS3ST3B1,NME1,TIMM9,CUTA,PSMA1,EEF1D,PBLD2,NDUFA4L2,POLR2J,RPL28,DPM3,NDUFB2,PRDM1,RPL32,BRI3BP,RILPL1,SH3BGRL2,ZC3H8,SNRPG,RPS24,TBCC,HSBP1,MKKS,MRPL30,THAP1,SNRPB,GFRA4,RPS12,MRPL32,CALR,PSMA6,FXYD1,TRAPPC4
Eif4a3	-0.147678	0.00312511	0.0322735																TF	Factor: BEN; motif: CAGCGRNV	TF:M01240	1.61377e-11	10.7922	16234	431	384	21836	KIT,SERF1,GIMAP5,SNRNP25,WSCD1,P4HTM,TMEM255B,CCDC88C,DLL1,NXN,RPS6KL1,BACE2,NCK2,MPZL1,HBA-A2,CCDC25,NCALD,PIGX,DTX4,TNFRSF21,MRPS12,DBH,PAPSS2,ASB10,SH3TC2,ATP1B2,TUBA1A,RANBP1,MIEF2,TEX264,GIMAP4,RRP15,UBC,MED29,MYDGF,CD109,RRP9,KCNJ8,TCEA3,BAD,RFXAP,LRRC55,RPS26,TALDO1,GSN,MRPS18C,ESF1,TRAPPC2L,UBTD1,LYSMD4,MRPL36,ITGA8,CACNA1S,HUNK,RPL37A,PSEN2,AAMP,HRAS,LURAP1L,CRISPLD2,FOXO6,UQCC2,TAF10,REX1BD,RPL23A,MALL,PPP1R1A,MRPL48,NBDY,S100A16,SEC61B,PPT2,HES1,CDK2AP2,COPS9,ACTB,DDIT4L,EMG1,S100A10,KBTBD3,IFT20,ZFP771,CNPY2,MRPL28,ADAMTS5,TMEM258,HSD17B10,RPL37,NIT2,OGFOD3,NAXD,A430005L14RIK,SEC61G,TMEM204,RPL19,RND2,CAV3,LTBP4,ALG1,RPS27,1810037I17RIK,BRK1,ROBO4,BOLA3,RPL30,ARNTL,SMIM27,MTLN,TMSB10,RPL26,COQ10A,CCDC12,SPCS1,SNAPC5,IL16,IDH2,UNG,POP7,COX8A,1110038F14RIK,PTMA,RPS28,YBX1,1810058I24RIK,MYOZ2,SNRNP27,IDH3G,COX6A1,TM2D2,EEPD1,SOX10,GAMT,ACAA1A,SCAND1,RPLP2,DMTN,ADIG,IMP3,NCBP2,FAM20C,FDX1,YIPF7,ATOX1,TOMM7,POLR2L,PCBD2,NDUFAF2,PCDH17,UBL5,CD247,AURKAIP1,ZNRD1,TMEM160,ACTR10,SPRYD7,ANAPC16,NDUFV1,RPS7,TCF15,ALKAL2,RPLP1,TFPI2,RPL35A,TAFA3,2310033P09RIK,EIF4A3,SMIM8,CISD3,THOC7,PFDN1,CSNK2B,EXOSC7,TPM4,NFIA,VTN,TIMM8B,EMD,MRPS14,RALY,SF3B6,KIF26A,TRIOBP,NAA10,RPS27L,DNLZ,MCRIP2,RNF144A,RPL35,SCNM1,MEIG1,SURF1,NDUFAF8,FAU,CETN2,PPIL1,EVA1B,RPS17,ARHGAP29,VEGFB,NENF,BEX3,SSNA1,KCTD2,BLMH,RP9,COX16,CAVIN1,IL11RA1,MYO6,PPCS,ZCCHC17,RPS27RT,CLYBL,RPS8,SMIM12,TNFSF12,TST,FKBP3,PLXND1,SH3GLB2,SMDT1,PALD1,ERI3,RPP21,MRPL16,PGGT1B,SNRPD3,NT5C,SEC11A,EDF1,PSMB4,NME6,POP5,ZCRB1,SNRPE,RAMP2,FABP5,DRAP1,FOXS1,NUDT3,RPS15,COLEC11,PGP,SRP19,UPF3A,SOD1,TBCA,PDRG1,CORO1C,SOX4,PYCRL,ELOB,TOMM40L,NRTN,PSMB1,POLR2I,PRCC,PARL,SEM1,RPS21,S100A1,MPND,PSMA5,DGCR2,FSCN1,PLCL2,CHEK2,VAMP3,CALM1,SNX15,SIGIRR,COPE,0610012G03RIK,SNRPA,SRP14,BLVRB,CZIB,FBXW7,KLF13,TCEAL9,DYNLRB1,GTF2H5,PFDN6,CDC25A,OAZ1,MAPK8IP1,LRCH2,RPL34,1190007I07RIK,PKIG,SIVA1,SRPRB,FABP4,TMEM52,PAM16,FKBP2,ECE1,PSMA7,ZNHIT2,BCL11B,ACYP2,MRPL43,MPST,KDELR2,RPL27A,PSME1,MED28,PRDX2,DENR,COX20,IL17D,KTI12,CHRAC1,TSEN15,MRPL23,RNF26,FAHD1,COL5A3,TRIM27,TMEM11,WDR53,BANF1,DUS1L,NOTCH4,APCDD1,BC031181,MIPEP,THAP4,STUB1,TXNDC17,OPA3,LARP4B,TLNRD1,LAMTOR1,TMEM109,POLR2F,KRT222,EEF1AKMT4,CRIP1,PLEKHH3,FAM43A,LSM1,APBA2,HS3ST3B1,NME1,TIMM9,CUTA,PSMA1,EEF1D,PBLD2,NDUFA4L2,SLC9A3R2,POLR2J,RPL28,DPM3,NDUFB2,PRDM1,IER3IP1,GFRA3,RILPL1,SH3BGRL2,COMMD9,ZC3H8,SNRPG,RPS24,TBCC,HSBP1,MKKS,MRPL30,THAP1,SNRPB,APIP,GFRA4,RPS12,CAVIN3,9130401M01RIK,MRPL32,CALR,PSMA6,ARL6IP4,LRRC39,FXYD1,ACY1,TRAPPC4
Smim8	-0.270378	0.00313334	0.0323344																TF	Factor: c-Ets-1; motif: NNNRCCGGAWRYNNNN	TF:M01078	3.61381e-11	10.442	7309	431	220	21836	SERF1,WSCD1,P4HTM,NXN,CCDC25,PIGX,SELENOH,RANBP1,MIEF2,TEX264,RRP15,UBC,MED29,MYDGF,RRP9,BAD,RFXAP,RPS26,MRPS18C,TRAPPC2L,RPL37A,GNG11,AAMP,FOXO6,TAF10,REX1BD,RPL23A,MRPL48,TCF4,PPT2,HES1,CDK2AP2,COPS9,ACTB,EMG1,IFT20,TMEM258,RPL37,NAXD,A430005L14RIK,SEC61G,RPL19,RND2,EXOSC4,ALG1,RPS27,1810037I17RIK,BRK1,RPL30,MTLN,TMSB10,RPL26,CCDC12,SPCS1,IDH2,POP7,COX8A,1110038F14RIK,PTMA,MRPL27,1810058I24RIK,SNRNP27,IDH3G,COX6A1,SOX10,SCAND1,RPLP2,DMTN,IMP3,NCBP2,TMEM256,ATOX1,TOMM7,NDUFAF2,UBL5,AURKAIP1,TMEM160,ANAPC16,NDUFV1,RPS7,RPLP1,TFPI2,EIF4A3,SMIM8,CISD3,CSNK2B,EXOSC7,TPM4,TIMM8B,EMD,LARP7,MRPS14,RALY,SF3B6,NAA10,RPS27L,DNLZ,RPL35,PSMA4,SCNM1,MEIG1,SURF1,NDUFAF8,2310039H08RIK,CETN2,PPIL1,RPS17,VEGFB,BEX3,SSNA1,KCTD2,BLMH,RP9,COX16,IL11RA1,PPCS,ZCCHC17,RPS8,SMIM12,TST,SH3GLB2,SMDT1,RPP21,MRPL16,PGGT1B,NT5C,SEC11A,EDF1,PSMB4,ZCRB1,SNRPE,FABP5,DRAP1,FOXS1,NUDT3,RPS15,PGP,SRP19,TBCA,PDRG1,CORO1C,MRPL21,ELOB,TOMM40L,PSMB1,POLR2I,PARL,RPS21,PSMA5,DGCR2,CHEK2,VAMP3,SNX15,SIGIRR,COPE,0610012G03RIK,SNRPA,SRP14,CZIB,DYNLRB1,PFDN6,MAPK8IP1,FABP4,TMEM52,FKBP2,PSMA7,ZNHIT2,ACYP2,MRPL43,KDELR2,MPV17,RPL27A,COX20,IL17D,KTI12,CHRAC1,ARF5,MRPL23,TMEM11,WDR53,RPS23,BANF1,DUS1L,NOTCH4,BC031181,THAP4,STUB1,TXNDC17,PPP1R11,OPA3,LARP4B,TLNRD1,RPL11,LAMTOR1,TMEM109,POLR2F,KRT222,EEF1AKMT4,PLEKHH3,LSM1,HS3ST3B1,NME1,NDUFA4L2,POLR2J,RPL28,DPM3,RPL32,SH3BGRL2,SNRPG,HSBP1,MKKS,MRPL30,THAP1,SNRPB,RPS12,9130401M01RIK,MRPL32,PSMA6,ARL6IP4,TRAPPC4
Tspan32	0.548968	0.00314022	0.0323574																TF	Factor: Elk-1; motif: NNNNCCGGAARTNN; match class: 1	TF:M00025_1	6.86494e-11	10.1634	4269	431	150	21836	WSCD1,P4HTM,NXN,TSPAN6,MRPS12,RANBP1,MIEF2,TEX264,RRP15,UBC,MYDGF,RRP9,TCEA3,RPS26,MRPS18C,TRAPPC2L,RPL37A,PSEN2,HRAS,RPL23A,MRPL48,HES1,CDK2AP2,COPS9,ACTB,EMG1,KBTBD3,RPL37,NIT2,NAXD,SEC61G,RPL19,EXOSC4,RPS27,1810037I17RIK,BRK1,BOLA3,RPL30,POP7,COX8A,1110038F14RIK,1810058I24RIK,SNRNP27,IDH3G,ACAA1A,SCAND1,RPLP2,IMP3,NCBP2,FDX1,ATOX1,PCBD2,UBL5,AURKAIP1,TMEM160,NDUFV1,RPS7,RPLP1,SMIM8,CISD3,TPM4,TIMM8B,MRPS14,RALY,SF3B6,DNLZ,SCNM1,SURF1,FAU,2310039H08RIK,CETN2,PPIL1,RPS17,ARHGAP29,SSNA1,RP9,COX16,ZCCHC17,TST,MGST3,SH3GLB2,PGGT1B,SNRPD3,NT5C,SEC11A,EDF1,PSMB4,SNRPE,NUDT3,UBB,SRP19,SOD1,PDRG1,CORO1C,ELOB,POLR2I,PARL,RPS21,PSMA5,DGCR2,VAMP3,SIGIRR,COPE,0610012G03RIK,SRP14,CZIB,PFDN6,PSMA7,ZNHIT2,MRPL43,KDELR2,MPV17,RPL27A,COX20,KTI12,MRPL23,TMEM11,WDR53,BANF1,DUS1L,APCDD1,BC031181,STUB1,TXNDC17,PPP1R11,LARP4B,RPL11,LAMTOR1,TMEM109,EEF1AKMT4,LSM1,HS3ST3B1,NME1,CUTA,EEF1D,RPL28,DPM3,SH3BGRL2,SNRPG,HSBP1,MKKS,MRPL30,THAP1,SNRPB,RPS12,9130401M01RIK,MRPL32,PSMA6,ARL6IP4,TRAPPC4
Cisd3	-0.332459	0.00314605	0.0323803																TF	Factor: E2F; motif: GGCGSG	TF:M00803	2.46086e-10	9.60891	10391	431	280	21836	KIT,SERF1,SNRNP25,WSCD1,P4HTM,CCDC88C,GINS1,DLL1,NXN,BACE2,NCK2,TSPAN6,MPZL1,CCDC25,DTX4,TNFRSF21,MRPS12,SELENOH,ATP1B2,RANBP1,MIEF2,TEX264,UBC,MED29,CD109,RRP9,KCNJ8,TCEA3,BAD,RPS26,TALDO1,GSN,MRPS18C,TRAPPC2L,UBTD1,LYSMD4,MRPL36,ITGA8,HUNK,RPL37A,AAMP,HRAS,LURAP1L,FOXO6,UQCC2,TAF10,RHOJ,REX1BD,PPP1R1A,PPT2,HES1,CDK2AP2,COPS9,ACTB,DDIT4L,S100A10,IFT20,COL4A4,MRPL28,ADAMTS5,TMEM258,RPL37,NIT2,OGFOD3,NAXD,A430005L14RIK,SEC61G,TMEM204,RPL19,RND2,EXOSC4,LTBP4,RPS27,1810037I17RIK,BRK1,ARNTL,SMIM27,TMSB10,RPL26,COQ10A,SPCS1,SNAPC5,IDH2,UNG,COX8A,1110038F14RIK,PTMA,RPS28,YBX1,1810058I24RIK,IDH3G,COX6A1,TM2D2,EEPD1,GAMT,ACAA1A,SCAND1,IMP3,NCBP2,TMEM256,FAM20C,FDX1,POLR2L,PCBD2,NDUFAF2,PCDH17,AURKAIP1,TMEM160,ACTR10,SPRYD7,ANAPC16,NDUFV1,RPS7,TCF15,ALKAL2,RPLP1,RPL35A,EMC9,2310033P09RIK,EIF4A3,SMIM8,THOC7,CSNK2B,EXOSC7,TPM4,NFIA,VTN,EMD,LARP7,RALY,SF3B6,KIF26A,TRIOBP,NAA10,RPS27L,DNLZ,MCRIP2,RNF144A,RPL35,PSMA4,MEIG1,FAU,PPIL1,RPS17,ARHGAP29,VEGFB,NENF,BEX3,SSNA1,KCTD2,RP9,CAVIN1,MYO6,ZCCHC17,SMIM12,TNFSF12,TST,FKBP3,MGST3,PLXND1,SH3GLB2,PALD1,ERI3,RPP21,MRPL16,PGGT1B,SEC11A,EDF1,PSMB4,ZCRB1,SNRPE,RAMP2,FABP5,DRAP1,NUDT3,UBB,PGP,SRP19,UPF3A,SOD1,TBCA,PDRG1,CORO1C,SOX4,MRPL21,ELOB,NRTN,PSMB1,POLR2I,SEM1,RPS21,MPND,PSMA5,DGCR2,FSCN1,PLCL2,CHEK2,VAMP3,CALM1,SNX15,SIGIRR,COPE,0610012G03RIK,BLVRB,KLF13,GTF2H5,PFDN6,CDC25A,OAZ1,LRCH2,RPL34,RBM8A,1190007I07RIK,PKIG,SIVA1,SRPRB,FKBP2,ECE1,PSMA7,ZNHIT2,BCL11B,ACYP2,MRPL43,MPST,KDELR2,RPL27A,MED28,PRDX2,DENR,COX20,IL17D,KTI12,GALK1,CHRAC1,TSEN15,ARF5,MRPL23,RNF26,FAHD1,COL5A3,TRIM27,TMEM11,WDR53,BANF1,APCDD1,MIPEP,THAP4,STUB1,TXNDC17,OPA3,LARP4B,TLNRD1,TMEM109,POLR2F,CRIP1,PLEKHH3,FAM43A,LSM1,HS3ST3B1,NME1,TIMM9,EEF1D,PBLD2,SLC9A3R2,POLR2J,RPL28,RPL32,BRI3BP,RILPL1,ZC3H8,SNRPG,RPS24,TBCC,MRPL30,THAP1,SNRPB,APIP,CAVIN3,9130401M01RIK,PSMA6
Nrn1	0.211417	0.00317853	0.0325828																TF	Factor: ZF5; motif: GYCGCGCARNGCNN	TF:M02933	2.91876e-10	9.5348	9484	431	262	21836	KIT,SERF1,SNRNP25,WSCD1,P4HTM,CCDC88C,DLL1,NXN,RPS6KL1,NCK2,TSPAN6,MPZL1,CCDC25,PIGX,DTX4,MRPS12,PAPSS2,MT-CO3,ATP1B2,RANBP1,MIEF2,TEX264,UBC,MED29,CD109,TCEA3,BAD,RFXAP,TALDO1,TRAPPC2L,UBTD1,ITGA8,HUNK,RPL37A,GNG11,AAMP,HRAS,LURAP1L,FOXO6,TAF10,REX1BD,PPP1R1A,TCF4,SEC61B,PPT2,HES1,CDK2AP2,ACTB,EMG1,S100A10,IFT20,MRPL28,ADAMTS5,TMEM258,HSD17B10,RPL37,NIT2,NAXD,A430005L14RIK,RPL19,RND2,EXOSC4,LTBP4,1810037I17RIK,BRK1,BOLA3,RPL30,ARNTL,SMIM27,TMSB10,RPL26,COQ10A,CCDC12,SPCS1,HSPB3,IDH2,UNG,POP7,1110038F14RIK,PTMA,YBX1,1810058I24RIK,SNRNP27,IDH3G,COX6A1,TM2D2,EEPD1,GAMT,ACAA1A,SCAND1,RPLP2,IMP3,NCBP2,TMEM256,FAM20C,FDX1,TOMM7,POLR2L,PCBD2,CD247,AURKAIP1,TMEM160,ANAPC16,ALKAL2,RPLP1,RPL35A,EMC9,2310033P09RIK,EIF4A3,SMIM8,CISD3,THOC7,CSNK2B,EXOSC7,B9D2,TPM4,NFIA,VTN,LARP7,MRPS14,RALY,KIF26A,TRIOBP,RPS27L,DNLZ,MCRIP2,RNF144A,RPL35,PSMA4,SCNM1,MEIG1,FAU,CETN2,PPIL1,RPS17,NENF,BEX3,SSNA1,KCTD2,COX16,CAVIN1,MYO6,PPCS,ZCCHC17,CLYBL,RPS8,SMIM12,TNFSF12,TST,FKBP3,MGST3,PLXND1,SH3GLB2,PALD1,ERI3,SNRPD3,NT5C,EDF1,NME6,POP5,ZCRB1,SNRPE,RAMP2,FABP5,DRAP1,NUDT3,UBB,RPS15,PGP,SRP19,UPF3A,SOD1,TBCA,PDRG1,CORO1C,SOX4,ELOB,NRTN,POLR2I,PARL,SEM1,FSCN1,PLCL2,CHEK2,VAMP3,CALM1,SNX15,SIGIRR,COPE,0610012G03RIK,SNRPA,SRP14,KLF13,GTF2H5,PFDN6,OAZ1,MAPK8IP1,LRCH2,RPL34,1190007I07RIK,SIVA1,TMEM52,PAM16,FKBP2,ECE1,PSMA7,ZNHIT2,BCL11B,MRPL43,MPST,KDELR2,PRDX2,COX20,IL17D,KTI12,CHRAC1,RNF26,FAHD1,COL5A3,TRIM27,TMEM11,WDR53,BANF1,APCDD1,BC031181,MIPEP,THAP4,STUB1,TXNDC17,LARP4B,TLNRD1,CRIP1,PLEKHH3,FAM43A,LSM1,HS3ST3B1,TIMM9,EEF1D,NDUFA4L2,SLC9A3R2,NDUFB2,PRDM1,IER3IP1,RPL32,BRI3BP,RILPL1,SH3BGRL2,ZC3H8,SNRPG,RPS24,TBCC,MKKS,MRPL30,THAP1,SNRPB,RPS12,CAVIN3,9130401M01RIK,MRPL32,PSMA6,ARL6IP4,TRAPPC4
Adam8	0.715872	0.00318975	0.0326738																TF	Factor: SAP-1a; motif: NRRCCGGAAGYRN	TF:M10220	2.92378e-10	9.53405	9134	431	255	21836	SERF1,GIMAP5,WSCD1,P4HTM,TMEM255B,GINS1,NXN,CCDC25,PIGX,TNFRSF21,MRPS12,DBH,ASB10,SH3TC2,RANBP1,MIEF2,TEX264,RRP15,UBC,MYDGF,CD109,KCNJ8,TCEA3,BAD,RPS26,KLK8,MRPS18C,TRAPPC2L,MRPL36,RPL37A,GNG11,AAMP,TAF10,REX1BD,RPL23A,MRPL48,TCF4,SEC61B,PPT2,HES1,CDK2AP2,COPS9,ACTB,DDIT4L,EMG1,S100A10,IFT20,ADAMTS5,TMEM258,RPL37,NAXD,A430005L14RIK,SEC61G,RPL19,RND2,EXOSC4,LTBP4,ALG1,RPS27,1810037I17RIK,BRK1,ROBO4,RPL30,ARNTL,SMIM27,MTLN,RPL26,COQ10A,CCDC12,SPCS1,IDH2,POP7,COX8A,1110038F14RIK,PTMA,RPS28,MRPL27,YBX1,1810058I24RIK,MYOZ2,SNRNP27,IDH3G,COX6A1,TM2D2,EEPD1,SCAND1,RPLP2,DMTN,ADIG,IMP3,NCBP2,FAM20C,FDX1,ATOX1,TOMM7,NDUFAF2,UBL5,CD247,AURKAIP1,ZNRD1,TMEM160,ANAPC16,NDUFV1,RPS7,RPLP1,EIF4A3,SMIM8,CISD3,CSNK2B,EXOSC7,B9D2,TPM4,TIMM8B,EMD,MRPS14,RALY,SF3B6,NAA10,DNLZ,SCNM1,MEIG1,SURF1,NDUFAF8,FAU,2310039H08RIK,CETN2,PPIL1,RPS17,VEGFB,NENF,SSNA1,KCTD2,BLMH,RP9,COX16,IL11RA1,MYO6,PPCS,RPS27RT,RPS8,SMIM12,TNFSF12,TST,FKBP3,PLXND1,SH3GLB2,MRPL16,PGGT1B,SNRPD3,SEC11A,EDF1,PSMB4,ZCRB1,SNRPE,FABP5,NUDT3,RPS15,PGP,SRP19,SOD1,TBCA,PDRG1,CORO1C,MRPL21,ELOB,PSMB1,POLR2I,PARL,RPS21,MPND,PSMA5,DGCR2,FSCN1,PLCL2,CHEK2,VAMP3,CALM1,SNX15,SIGIRR,COPE,0610012G03RIK,SNRPA,SRP14,CZIB,KLF13,TCEAL9,DYNLRB1,GTF2H5,PFDN6,MAPK8IP1,RPL34,RBM8A,FABP4,TMEM52,FKBP2,PSMA7,ZNHIT2,ACYP2,MRPL43,MPST,KDELR2,MPV17,PRDX2,DENR,COX20,IL17D,KTI12,GALK1,TSEN15,ARF5,MRPL23,TRIM27,TMEM11,WDR53,RPS23,BANF1,DUS1L,NOTCH4,BC031181,THAP4,STUB1,TXNDC17,PPP1R11,OPA3,LARP4B,TLNRD1,RPL11,LAMTOR1,TMEM109,CRIP1,PLEKHH3,LSM1,HS3ST3B1,PSMA1,NDUFA4L2,POLR2J,RPL28,DPM3,RPL32,SH3BGRL2,ZC3H8,SNRPG,HSBP1,MKKS,MRPL30,THAP1,SNRPB,APIP,RPS12,9130401M01RIK,MRPL32,PSMA6,ARL6IP4,ACY1,TRAPPC4
Thoc7	-0.234102	0.00320084	0.0326791																TF	Factor: Kaiso; motif: SARNYCTCGCGAGAN	TF:M10276	4.53294e-10	9.34362	13491	431	336	21836	KIT,SERF1,SNRNP25,WSCD1,P4HTM,CCDC88C,GINS1,MMP13,DLL1,NXN,BACE2,NCK2,TSPAN6,MPZL1,CCDC25,NCALD,ITGB6,DTX4,TNFRSF21,MRPS12,PAPSS2,ASB10,SELENOH,ATP1B2,TUBA1A,RANBP1,TEX264,UBC,MYDGF,CD109,KCNJ8,TCEA3,BAD,RFXAP,RPS26,TALDO1,GSN,MRPS18C,ESF1,TRAPPC2L,UBTD1,GSTP2,MRPL36,ITGA8,CACNA1S,HUNK,RPL37A,GNG11,AAMP,HRAS,LURAP1L,FOXO6,UQCC2,TAF10,RHOJ,REX1BD,RPL23A,NBDY,S100A16,SEC61B,HES1,CDK2AP2,CENPA,COPS9,JAM3,ACTB,DDIT4L,EMG1,S100A10,KBTBD3,IFT20,ZFP771,CNPY2,COL4A4,MRPL28,TMEM258,HSD17B10,RPL37,NIT2,OGFOD3,NAXD,A430005L14RIK,SEC61G,RPL19,RND2,CAV3,EXOSC4,LTBP4,RPS27,1810037I17RIK,BRK1,BOLA3,RPL30,ARNTL,SMIM27,MTLN,TMSB10,RPL26,COQ10A,CCDC12,HSPB3,IDH2,UNG,POP7,COX8A,1110038F14RIK,PTMA,RPS28,YBX1,1810058I24RIK,MYOZ2,SNRNP27,IDH3G,COX6A1,TM2D2,EEPD1,SOX10,GAMT,ACAA1A,SCAND1,RPLP2,DMTN,IMP3,NCBP2,TMEM256,FAM20C,FDX1,ATOX1,TOMM7,POLR2L,PCBD2,NDUFAF2,PCDH17,UBL5,CD247,AURKAIP1,ZNRD1,TMEM160,ACTR10,SPRYD7,ANAPC16,NDUFV1,RPS7,TCF15,ALKAL2,RPLP1,RPL35A,EMC9,TAFA3,2310033P09RIK,EIF4A3,SMIM8,THOC7,PFDN1,CSNK2B,EXOSC7,B9D2,TPM4,NFIA,VTN,EMD,LARP7,MRPS14,RALY,SF3B6,KIF26A,NAA10,RPS27L,DNLZ,MCRIP2,RNF144A,RPL35,GM20721,PSMA4,SCNM1,SURF1,NDUFAF8,2310039H08RIK,EVA1B,RPS17,ARHGAP29,VEGFB,NENF,BEX3,SSNA1,KCTD2,BLMH,RP9,CAVIN1,MYO6,PPCS,ZCCHC17,RPS8,SMIM12,FKBP3,MGST3,PLXND1,SH3GLB2,SMDT1,PALD1,MRPL16,SNRPD3,NT5C,SEC11A,EDF1,PSMB4,POP5,ZCRB1,FABP5,DRAP1,FOXS1,NUDT3,UBB,RPS15,PGP,SRP19,UPF3A,SOD1,TBCA,CORO1C,SOX4,ELOB,NRTN,POLR2I,PARL,SEM1,RPS21,MPND,PSMA5,DGCR2,FSCN1,PLCL2,CHEK2,VAMP3,CALM1,SNX15,SIGIRR,COPE,0610012G03RIK,SNRPA,SRP14,BLVRB,KLF13,TCEAL9,DYNLRB1,GTF2H5,CDC25A,OAZ1,MAPK8IP1,LRCH2,RPL34,RBM8A,1190007I07RIK,PKIG,SIVA1,TMEM52,PAM16,FKBP2,ECE1,PSMA7,ZNHIT2,BCL11B,ACYP2,MRPL43,MPST,KDELR2,MPV17,RPL27A,MED28,PRDX2,DENR,COX20,IL17D,KTI12,GALK1,CHRAC1,TSEN15,ARF5,RNF26,FAHD1,TRIM27,TMEM11,WDR53,RPS23,BANF1,APCDD1,BC031181,MIPEP,THAP4,STUB1,OPA3,LARP4B,TLNRD1,RPL11,LAMTOR1,TMEM109,POLR2F,CRIP1,PLEKHH3,FAM43A,LSM1,APBA2,HS3ST3B1,NME1,CUTA,PSMA1,EEF1D,PBLD2,SLC9A3R2,POLR2J,RPL28,DPM3,NDUFB2,PRDM1,GFRA3,RPL32,BRI3BP,RILPL1,SH3BGRL2,ZC3H8,SNRPG,RPS24,TBCC,HSBP1,MKKS,MRPL30,THAP1,SNRPB,APIP,RPS12,CAVIN3,9130401M01RIK,CALR,PSMA6,ARL6IP4,TRAPPC4
Ybx1-ps2	-0.364985	0.00320302	0.0326791																TF	Factor: BEN; motif: CAGCGRNV; match class: 1	TF:M01240_1	4.75116e-10	9.3232	11980	431	309	21836	KIT,SERF1,GIMAP5,SNRNP25,WSCD1,P4HTM,TMEM255B,CCDC88C,DLL1,NXN,RPS6KL1,BACE2,NCK2,PIGX,DTX4,TNFRSF21,MRPS12,PAPSS2,ASB10,ATP1B2,TUBA1A,RANBP1,MIEF2,RRP15,UBC,MED29,MYDGF,CD109,RRP9,KCNJ8,TCEA3,BAD,LRRC55,RPS26,TALDO1,GSN,MRPS18C,TRAPPC2L,UBTD1,MRPL36,ITGA8,CACNA1S,HUNK,RPL37A,AAMP,HRAS,LURAP1L,FOXO6,UQCC2,TAF10,REX1BD,RPL23A,PPP1R1A,MRPL48,NBDY,SEC61B,PPT2,HES1,CDK2AP2,COPS9,ACTB,EMG1,S100A10,KBTBD3,IFT20,ZFP771,CNPY2,MRPL28,ADAMTS5,TMEM258,HSD17B10,RPL37,NIT2,OGFOD3,NAXD,A430005L14RIK,SEC61G,TMEM204,RPL19,RND2,LTBP4,ALG1,1810037I17RIK,BRK1,RPL30,ARNTL,SMIM27,MTLN,TMSB10,RPL26,COQ10A,SPCS1,SNAPC5,IDH2,UNG,POP7,COX8A,1110038F14RIK,PTMA,YBX1,1810058I24RIK,SNRNP27,IDH3G,COX6A1,TM2D2,SOX10,GAMT,ACAA1A,SCAND1,RPLP2,ADIG,IMP3,NCBP2,FAM20C,FDX1,TOMM7,POLR2L,PCBD2,NDUFAF2,PCDH17,UBL5,CD247,AURKAIP1,ZNRD1,TMEM160,ACTR10,SPRYD7,NDUFV1,RPS7,TCF15,ALKAL2,TAFA3,2310033P09RIK,EIF4A3,CSNK2B,EXOSC7,TPM4,NFIA,VTN,TIMM8B,MRPS14,KIF26A,TRIOBP,NAA10,RPS27L,DNLZ,MCRIP2,RNF144A,RPL35,SCNM1,MEIG1,FAU,CETN2,PPIL1,EVA1B,RPS17,ARHGAP29,VEGFB,NENF,BEX3,SSNA1,KCTD2,BLMH,RP9,CAVIN1,MYO6,PPCS,RPS8,SMIM12,TST,FKBP3,PLXND1,SH3GLB2,SMDT1,PALD1,ERI3,MRPL16,PGGT1B,SNRPD3,NT5C,SEC11A,EDF1,NME6,POP5,ZCRB1,SNRPE,RAMP2,FABP5,DRAP1,NUDT3,RPS15,PGP,SRP19,UPF3A,SOD1,TBCA,PDRG1,CORO1C,SOX4,PYCRL,ELOB,TOMM40L,NRTN,POLR2I,PRCC,SEM1,RPS21,S100A1,MPND,PSMA5,DGCR2,FSCN1,PLCL2,CHEK2,VAMP3,CALM1,SNX15,SIGIRR,COPE,0610012G03RIK,SRP14,BLVRB,FBXW7,KLF13,GTF2H5,PFDN6,CDC25A,OAZ1,MAPK8IP1,LRCH2,RPL34,1190007I07RIK,SIVA1,SRPRB,FABP4,TMEM52,PAM16,FKBP2,ECE1,PSMA7,ZNHIT2,BCL11B,ACYP2,MRPL43,MPST,KDELR2,RPL27A,PRDX2,DENR,COX20,KTI12,CHRAC1,TSEN15,MRPL23,RNF26,FAHD1,COL5A3,TRIM27,TMEM11,WDR53,BANF1,APCDD1,BC031181,THAP4,STUB1,TXNDC17,OPA3,LARP4B,TLNRD1,LAMTOR1,TMEM109,POLR2F,KRT222,EEF1AKMT4,CRIP1,PLEKHH3,FAM43A,LSM1,HS3ST3B1,CUTA,PSMA1,EEF1D,PBLD2,NDUFA4L2,SLC9A3R2,POLR2J,RPL28,DPM3,NDUFB2,PRDM1,RILPL1,SH3BGRL2,ZC3H8,SNRPG,RPS24,TBCC,HSBP1,MKKS,MRPL30,THAP1,SNRPB,APIP,RPS12,CAVIN3,MRPL32,CALR,PSMA6,ARL6IP4,ACY1
Pfdn1	-0.194991	0.00320522	0.0326791																TF	Factor: Hes1; motif: NNCACGYGNN	TF:M07991	6.59364e-10	9.18087	15504	431	369	21836	KIT,SERF1,SNRNP25,WSCD1,P4HTM,TMEM255B,CCDC88C,GINS1,NXN,RPS6KL1,BACE2,NCK2,TSPAN6,HBA-A2,CCDC25,NCALD,ITGB6,DTX4,TNFRSF21,MRPS12,DBH,PAPSS2,MCPT4,ASB10,SH3TC2,SELENOH,ATP1B2,TUBA1A,RANBP1,MIEF2,TEX264,RRP15,UBC,MED29,MYDGF,CD109,RRP9,KCNJ8,TCEA3,RFXAP,LRRC55,RPS26,KLK8,TALDO1,GSN,MRPS18C,ESF1,TRAPPC2L,UBTD1,MRPL36,ITGA8,CACNA1S,HUNK,GNG11,AAMP,HRAS,LURAP1L,CRISPLD2,FOXO6,UQCC2,TAF10,REX1BD,RPL23A,MALL,PPP1R1A,MRPL48,NBDY,TCF4,SEC61B,PPT2,HES1,COPS9,JAM3,ACTB,DDIT4L,EMG1,S100A10,KBTBD3,IFT20,ZFP771,CNPY2,COL4A4,ADAMTS5,TMEM258,HSD17B10,RPL37,NIT2,OGFOD3,A430005L14RIK,SEC61G,TMEM204,RPL19,RND2,CAV3,EXOSC4,LTBP4,ALG1,RPS27,BRK1,BOLA3,RPL30,ARNTL,SMIM27,MTLN,TMSB10,RPL26,COQ10A,CCDC12,SPCS1,SNAPC5,MYCT1,NR5A2,IDH2,UNG,POP7,1110038F14RIK,PTMA,RPS28,MRPL27,YBX1,1810058I24RIK,MYOZ2,SNRNP27,IDH3G,COX6A1,TM2D2,GAMT,ACAA1A,SCAND1,RPLP2,ADIG,IMP3,NCBP2,TMEM256,FAM20C,FDX1,ATOX1,TOMM7,POLR2L,NDUFAF2,PCDH17,UBL5,CD247,AURKAIP1,ZNRD1,TMEM160,ACTR10,SPRYD7,NDUFV1,RPS7,TCF15,SYS1,ALKAL2,RPLP1,TFPI2,RPL35A,2310033P09RIK,EIF4A3,SMIM8,CISD3,THOC7,PFDN1,CSNK2B,EXOSC7,B9D2,NFIA,TIMM8B,EMD,LARS2,LARP7,RALY,KIF26A,TRIOBP,NAA10,RPS27L,DNLZ,MCRIP2,NOS2,RNF144A,RPL35,GM20721,PSMA4,SCNM1,MEIG1,SURF1,NDUFAF8,FAU,2310039H08RIK,CETN2,PPIL1,EVA1B,RPS17,ARHGAP29,VEGFB,NENF,BEX3,SSNA1,KCTD2,BLMH,RP9,COX16,CAVIN1,MYO6,PPCS,ZCCHC17,RPS27RT,CLYBL,RPS8,SMIM12,TNFSF12,TST,EXOC3L2,FKBP3,MGST3,PLXND1,SH3GLB2,SMDT1,PALD1,ERI3,MRPL16,PGGT1B,SNRPD3,NT5C,SEC11A,EDF1,PSMB4,NME6,POP5,ZCRB1,SNRPE,RAMP2,FABP5,DRAP1,FOXS1,NUDT3,UBB,RPS15,PGP,UPF3A,SOD1,TBCA,PDRG1,CORO1C,SOX4,PYCRL,MRPL21,TOMM40L,NRTN,PSMB1,POLR2I,PRCC,PARL,SEM1,RPS21,S100A1,MPND,PSMA5,DGCR2,FSCN1,PLCL2,CHEK2,VAMP3,CALM1,SNX15,SIGIRR,COPE,0610012G03RIK,SNRPA,SRP14,BLVRB,CZIB,KLF13,DYNLRB1,GTF2H5,PFDN6,CDC25A,OAZ1,MAPK8IP1,RPL34,RBM8A,1190007I07RIK,SIVA1,TMEM52,PAM16,FKBP2,ECE1,PSMA7,BCL11B,MRPL43,MPST,KDELR2,MPV17,RPL27A,PSME1,MED28,PRDX2,DENR,COX20,IL17D,GALK1,CHRAC1,TSEN15,ARF5,MRPL23,RNF26,FAHD1,COL5A3,TRIM27,TMEM11,RPS23,BANF1,DUS1L,NOTCH4,APCDD1,MIPEP,THAP4,STUB1,TXNDC17,OPA3,LARP4B,TLNRD1,RPL11,LAMTOR1,TMEM109,POLR2F,EEF1AKMT4,CRIP1,PLEKHH3,LSM1,APBA2,HS3ST3B1,NME1,TIMM9,CUTA,UNC45B,PSMA1,EEF1D,PBLD2,NDUFA4L2,SLC9A3R2,POLR2J,RPL28,NDUFB2,IER3IP1,BRI3BP,RILPL1,SH3BGRL2,COMMD9,ZC3H8,SNRPG,RPS24,TBCC,HSBP1,MKKS,MRPL30,THAP1,SNRPB,APIP,GFRA4,RPS12,CAVIN3,9130401M01RIK,MRPL32,CALR,ARL6IP4,LRRC39,FXYD1,ACY1,TRAPPC4
Thrap3	0.174719	0.00320674	0.0326791																TF	Factor: E2F-1; motif: NKTSSCGC	TF:M00428	1.0291e-09	8.98754	7904	431	228	21836	KIT,SERF1,SNRNP25,WSCD1,P4HTM,GINS1,DLL1,NXN,BACE2,DTX4,TNFRSF21,MRPS12,DBH,SELENOH,ATP1B2,TUBA1A,MIEF2,TEX264,UBC,MED29,MYDGF,CD109,RRP9,TCEA3,RFXAP,RPS26,KLK8,TALDO1,MRPS18C,ESF1,TRAPPC2L,UBTD1,MRPL36,ITGA8,RPL37A,GNG11,AAMP,HRAS,FOXO6,RPL23A,TCF4,PPT2,CDK2AP2,DDIT4L,S100A10,CNPY2,MRPL28,TMEM258,OGFOD3,NAXD,A430005L14RIK,RPL19,LTBP4,ALG1,1810037I17RIK,BRK1,RPL30,ARNTL,SMIM27,MTLN,RPL26,COQ10A,CCDC12,SPCS1,SNAPC5,UNG,COX8A,PTMA,RPS28,MRPL27,YBX1,1810058I24RIK,SNRNP27,IDH3G,COX6A1,TM2D2,EEPD1,GAMT,RPLP2,IMP3,NCBP2,TMEM256,FAM20C,TOMM7,POLR2L,NDUFAF2,UBL5,TMEM160,ANAPC16,NDUFV1,RPS7,TCF15,SYS1,RPL35A,EMC9,TAFA3,2310033P09RIK,THOC7,CSNK2B,EXOSC7,TPM4,EMD,LARP7,MRPS14,RALY,SF3B6,KIF26A,TRIOBP,NAA10,MCRIP2,RNF144A,RPL35,GM20721,SCNM1,MEIG1,NDUFAF8,FAU,PPIL1,EVA1B,SSNA1,IL11RA1,MYO6,PPCS,RPS27RT,RPS8,FKBP3,MGST3,PLXND1,PALD1,ERI3,SNRPD3,SEC11A,PSMB4,SNRPE,RAMP2,FABP5,DRAP1,NUDT3,UBB,RPS15,COLEC11,PGP,SRP19,SOD1,TBCA,CORO1C,MRPL21,ELOB,TOMM40L,NRTN,PSMB1,PARL,SEM1,S100A1,PSMA5,DGCR2,FSCN1,PLCL2,VAMP3,SNX15,SIGIRR,0610012G03RIK,SNRPA,GTF2H5,PFDN6,CDC25A,OAZ1,LRCH2,RPL34,SIVA1,SRPRB,PAM16,PSMA7,ZNHIT2,BCL11B,ACYP2,MRPL43,MPST,KDELR2,MPV17,RPL27A,DENR,COX20,KTI12,GALK1,CHRAC1,ARF5,COL5A3,TMEM11,WDR53,RPS23,BANF1,APCDD1,BC031181,THAP4,TXNDC17,OPA3,LARP4B,RPL11,LAMTOR1,TMEM109,CRIP1,PLEKHH3,FAM43A,NME1,UNC45B,PSMA1,EEF1D,PBLD2,POLR2J,RPL28,IER3IP1,BRI3BP,RILPL1,SH3BGRL2,COMMD9,ZC3H8,SNRPG,RPS24,TBCC,MKKS,THAP1,SNRPB,APIP,CAVIN3,9130401M01RIK,ARL6IP4,TRAPPC4
Csnk2b	-0.219348	0.0032181	0.0327165																TF	Factor: Kaiso; motif: SARNYCTCGCGAGAN; match class: 1	TF:M10276_1	1.3905e-09	8.85683	9949	431	269	21836	KIT,SERF1,SNRNP25,WSCD1,P4HTM,CCDC88C,DLL1,NXN,NCK2,MPZL1,DTX4,TNFRSF21,PAPSS2,ATP1B2,RANBP1,TEX264,UBC,MYDGF,CD109,KCNJ8,TCEA3,BAD,RFXAP,RPS26,TALDO1,GSN,MRPS18C,ESF1,UBTD1,ITGA8,CACNA1S,HUNK,RPL37A,GNG11,AAMP,FOXO6,TAF10,REX1BD,RPL23A,NBDY,SEC61B,HES1,CENPA,COPS9,JAM3,ACTB,DDIT4L,EMG1,S100A10,IFT20,ZFP771,CNPY2,COL4A4,MRPL28,TMEM258,HSD17B10,NIT2,OGFOD3,NAXD,A430005L14RIK,SEC61G,RPL19,RND2,CAV3,EXOSC4,LTBP4,RPS27,BRK1,BOLA3,ARNTL,SMIM27,MTLN,TMSB10,RPL26,COQ10A,CCDC12,IDH2,POP7,1110038F14RIK,PTMA,RPS28,YBX1,1810058I24RIK,SNRNP27,IDH3G,COX6A1,TM2D2,EEPD1,GAMT,SCAND1,RPLP2,IMP3,TMEM256,FAM20C,FDX1,ATOX1,TOMM7,POLR2L,PCBD2,NDUFAF2,PCDH17,UBL5,CD247,ZNRD1,TMEM160,ACTR10,ANAPC16,NDUFV1,RPS7,TCF15,ALKAL2,RPLP1,RPL35A,EMC9,2310033P09RIK,EIF4A3,THOC7,PFDN1,CSNK2B,EXOSC7,TPM4,NFIA,EMD,LARP7,MRPS14,RALY,KIF26A,NAA10,RPS27L,DNLZ,RNF144A,RPL35,GM20721,PSMA4,SCNM1,SURF1,NDUFAF8,RPS17,ARHGAP29,VEGFB,NENF,BEX3,SSNA1,KCTD2,BLMH,RP9,CAVIN1,MYO6,ZCCHC17,RPS8,SMIM12,FKBP3,MGST3,PLXND1,SMDT1,PALD1,MRPL16,SNRPD3,SEC11A,EDF1,PSMB4,POP5,ZCRB1,DRAP1,NUDT3,UBB,RPS15,PGP,SRP19,UPF3A,SOD1,TBCA,CORO1C,SOX4,ELOB,NRTN,POLR2I,PARL,SEM1,MPND,PSMA5,DGCR2,FSCN1,PLCL2,CHEK2,VAMP3,CALM1,SNX15,SIGIRR,COPE,SNRPA,SRP14,KLF13,DYNLRB1,GTF2H5,CDC25A,OAZ1,MAPK8IP1,LRCH2,RBM8A,1190007I07RIK,PKIG,SIVA1,TMEM52,PAM16,FKBP2,ECE1,PSMA7,ZNHIT2,BCL11B,ACYP2,MRPL43,KDELR2,MPV17,RPL27A,PRDX2,DENR,COX20,IL17D,KTI12,GALK1,CHRAC1,TSEN15,RNF26,TRIM27,TMEM11,WDR53,RPS23,BANF1,APCDD1,BC031181,THAP4,STUB1,OPA3,LARP4B,TLNRD1,RPL11,LAMTOR1,TMEM109,CRIP1,PLEKHH3,FAM43A,LSM1,HS3ST3B1,NME1,CUTA,EEF1D,PBLD2,POLR2J,RPL28,PRDM1,RPL32,BRI3BP,RILPL1,SH3BGRL2,ZC3H8,SNRPG,TBCC,HSBP1,MKKS,THAP1,SNRPB,APIP,RPS12,9130401M01RIK,CALR,PSMA6,ARL6IP4,TRAPPC4
Exosc7	-0.206171	0.00321946	0.0327165																TF	Factor: PEA3; motif: RCCGGAAGYN; match class: 1	TF:M01991_1	2.19237e-09	8.65909	4160	431	143	21836	WSCD1,P4HTM,NXN,RANBP1,MIEF2,TEX264,RRP15,UBC,MYDGF,RRP9,TCEA3,RPS26,MRPS18C,TRAPPC2L,RPL37A,GNG11,HRAS,TAF10,RPL23A,MRPL48,TCF4,HES1,CDK2AP2,COPS9,ACTB,EMG1,RPL37,NAXD,RPL19,EXOSC4,RPS27,1810037I17RIK,BRK1,RPL30,MTLN,POP7,COX8A,1110038F14RIK,MRPL27,1810058I24RIK,SNRNP27,IDH3G,COX6A1,SCAND1,RPLP2,IMP3,NCBP2,ATOX1,TOMM7,PCDH17,UBL5,AURKAIP1,TMEM160,NDUFV1,RPS7,RPLP1,SMIM8,CSNK2B,TPM4,TIMM8B,MRPS14,RALY,SF3B6,RPS27L,PSMA4,SCNM1,SURF1,NDUFAF8,2310039H08RIK,CETN2,PPIL1,RPS17,ARHGAP29,SSNA1,RP9,COX16,PPCS,ZCCHC17,TST,MGST3,SH3GLB2,PGGT1B,SNRPD3,NT5C,SEC11A,EDF1,PSMB4,SNRPE,SRP19,SOD1,PDRG1,CORO1C,MRPL21,ELOB,POLR2I,PARL,RPS21,PSMA5,DGCR2,VAMP3,SIGIRR,COPE,0610012G03RIK,SNRPA,CZIB,PFDN6,PSMA7,ZNHIT2,MRPL43,MPV17,RPL27A,COX20,KTI12,MRPL23,TMEM11,WDR53,BANF1,DUS1L,APCDD1,BC031181,STUB1,PPP1R11,LARP4B,RPL11,LAMTOR1,TMEM109,EEF1AKMT4,LSM1,HS3ST3B1,NME1,CUTA,RPL28,RPL32,SNRPG,HSBP1,MKKS,THAP1,SNRPB,RPS12,9130401M01RIK,PSMA6,ARL6IP4,TRAPPC4
B9d2	-0.26221	0.00322218	0.0327165																TF	Factor: Fli-1; motif: GNNRCCGGAAGYGS	TF:M10234	3.00279e-09	8.52247	6482	431	196	21836	SERF1,GIMAP5,WSCD1,P4HTM,GINS1,BACE2,HBA-A2,CCDC25,PIGX,TNFRSF21,MRPS12,DBH,ASB10,RANBP1,TEX264,RRP15,UBC,MED29,CD109,KLK8,MRPS18C,TRAPPC2L,MRPL36,RPL37A,AAMP,TAF10,RPL23A,MRPL48,SEC61B,CDK2AP2,COPS9,ACTB,DDIT4L,EMG1,S100A10,IFT20,TMEM258,RPL37,NAXD,A430005L14RIK,SEC61G,RPL19,RND2,EXOSC4,ALG1,RPS27,BRK1,RPL30,ARNTL,RPL26,COQ10A,CCDC12,SPCS1,POP7,COX8A,1110038F14RIK,MRPL27,YBX1,1810058I24RIK,IDH3G,COX6A1,TM2D2,SCAND1,RPLP2,DMTN,IMP3,NCBP2,FDX1,ATOX1,TOMM7,NDUFAF2,UBL5,AURKAIP1,TMEM160,SPRYD7,ANAPC16,NDUFV1,RPS7,SYS1,RPLP1,EIF4A3,SMIM8,CISD3,CSNK2B,TPM4,RALY,SF3B6,KIF26A,DNLZ,SCNM1,MEIG1,SURF1,NDUFAF8,2310039H08RIK,CETN2,PPIL1,RPS17,VEGFB,SSNA1,KCTD2,BLMH,RP9,COX16,IL11RA1,PPCS,RPS27RT,RPS8,PLXND1,SH3GLB2,PGGT1B,SNRPD3,SEC11A,EDF1,PSMB4,ZCRB1,SNRPE,FABP5,DRAP1,RPS15,PGP,SRP19,TBCA,PDRG1,CORO1C,MRPL21,ELOB,PSMB1,PRCC,PARL,RPS21,S100A1,PSMA5,FSCN1,CALM1,SIGIRR,COPE,0610012G03RIK,KLF13,TCEAL9,DYNLRB1,PFDN6,OAZ1,RPL34,TMEM52,PAM16,FKBP2,PSMA7,ZNHIT2,MRPL43,MPV17,RPL27A,MED28,DENR,COX20,IL17D,KTI12,TSEN15,MRPL23,TRIM27,WDR53,RPS23,BANF1,DUS1L,BC031181,THAP4,TXNDC17,PPP1R11,OPA3,LARP4B,RPL11,LAMTOR1,PLEKHH3,LSM1,HS3ST3B1,PSMA1,NDUFA4L2,POLR2J,RPL28,DPM3,RPL32,SH3BGRL2,ZC3H8,SNRPG,TBCC,HSBP1,MKKS,MRPL30,THAP1,SNRPB,APIP,RPS12,9130401M01RIK,PSMA6,ARL6IP4,ACY1,TRAPPC4
Tpm4	-0.183844	0.00324532	0.0328969																TF	Factor: ERF; motif: ACCGGAARTN	TF:M01984	6.56678e-09	8.18265	6035	431	185	21836	SERF1,WSCD1,P4HTM,NXN,CCDC25,MT-CO3,RANBP1,MIEF2,TEX264,RRP15,UBC,MYDGF,BAD,RPS26,KLK8,MRPS18C,RPL37A,TAF10,MRPL48,HES1,COPS9,ACTB,EMG1,IFT20,TMEM258,RPL37,NAXD,A430005L14RIK,SEC61G,RPL19,EXOSC4,RPS27,1810037I17RIK,BRK1,RPL30,ARNTL,RPL26,CCDC12,SPCS1,IDH2,POP7,COX8A,1110038F14RIK,PTMA,RPS28,MRPL27,1810058I24RIK,SNRNP27,IDH3G,COX6A1,ACAA1A,SCAND1,RPLP2,IMP3,ATOX1,NDUFAF2,PCDH17,UBL5,AURKAIP1,TMEM160,ANAPC16,NDUFV1,RPS7,RPLP1,TFPI2,EIF4A3,SMIM8,CISD3,CSNK2B,EXOSC7,TPM4,TIMM8B,EMD,LARP7,RALY,SF3B6,NAA10,RPS27L,DNLZ,RPL35,PSMA4,SCNM1,SURF1,NDUFAF8,2310039H08RIK,CETN2,PPIL1,RPS17,VEGFB,BEX3,KCTD2,RP9,COX16,IL11RA1,ZCCHC17,RPS8,SMIM12,SH3GLB2,SMDT1,MRPL16,PGGT1B,SEC11A,EDF1,PSMB4,ZCRB1,SNRPE,FABP5,RPS15,SRP19,TBCA,PDRG1,CORO1C,MRPL21,TOMM40L,PSMB1,POLR2I,PARL,RPS21,PSMA5,DGCR2,PLCL2,CHEK2,VAMP3,SNX15,SIGIRR,COPE,SRP14,CZIB,DYNLRB1,PFDN6,MAPK8IP1,RBM8A,SIVA1,TMEM52,FKBP2,PSMA7,ZNHIT2,ACYP2,MRPL43,MPV17,RPL27A,PRDX2,COX20,IL17D,KTI12,MRPL23,TRIM27,TMEM11,WDR53,BANF1,DUS1L,NOTCH4,BC031181,THAP4,STUB1,TXNDC17,PPP1R11,OPA3,LARP4B,TLNRD1,RPL11,LAMTOR1,TMEM109,POLR2F,KRT222,EEF1AKMT4,LSM1,HS3ST3B1,NME1,NDUFA4L2,POLR2J,RPL28,DPM3,RPL32,SH3BGRL2,SNRPG,HSBP1,MKKS,THAP1,SNRPB,RPS12,9130401M01RIK,PSMA6,ARL6IP4,TRAPPC4
Nfia	-0.204431	0.00325341	0.0328969																TF	Factor: ERG; motif: ACCGGAART; match class: 1	TF:M01752_1	8.36209e-09	8.07769	3659	431	129	21836	WSCD1,P4HTM,NXN,RANBP1,MIEF2,TEX264,RRP15,UBC,MYDGF,RRP9,TCEA3,RPS26,KLK8,TRAPPC2L,PSEN2,TAF10,RPL23A,HES1,CDK2AP2,COPS9,ACTB,EMG1,RPL37,NAXD,RPL19,EXOSC4,RPS27,1810037I17RIK,BRK1,RPL30,POP7,COX8A,1110038F14RIK,MRPL27,1810058I24RIK,IDH3G,COX6A1,SCAND1,RPLP2,IMP3,NCBP2,ATOX1,TOMM7,UBL5,AURKAIP1,TMEM160,NDUFV1,RPS7,RPLP1,SMIM8,CSNK2B,MRPS14,RALY,SF3B6,RPS27L,PSMA4,SCNM1,SURF1,NDUFAF8,2310039H08RIK,CETN2,PPIL1,RPS17,SSNA1,RP9,COX16,IL11RA1,MYO6,TST,MRPL16,PGGT1B,SNRPD3,SEC11A,EDF1,PSMB4,SNRPE,SRP19,SOD1,PDRG1,CORO1C,MRPL21,ELOB,TOMM40L,POLR2I,PARL,RPS21,PSMA5,VAMP3,SIGIRR,COPE,0610012G03RIK,CZIB,PFDN6,RPL34,PSMA7,ZNHIT2,MRPL43,MPV17,RPL27A,COX20,KTI12,ARF5,MRPL23,TMEM11,BANF1,DUS1L,BC031181,STUB1,PPP1R11,OPA3,LARP4B,RPL11,LAMTOR1,TMEM109,EEF1AKMT4,LSM1,HS3ST3B1,NME1,CUTA,NDUFA4L2,RPL28,SNRPG,HSBP1,MKKS,THAP1,SNRPB,PSMA6,ARL6IP4,TRAPPC4
Ap3b1	0.18472	0.0032638	0.0329273																TF	Factor: SP4; motif: NNWAGGCGTGNCNNN	TF:M02914	1.06792e-08	7.97146	4923	431	159	21836	KIT,SNRNP25,CCDC88C,GINS1,DLL1,NXN,TSPAN6,HBA-A2,DTX4,DBH,SELENOH,TUBA1A,MIEF2,MED29,RRP9,TCEA3,KLK8,GSN,RPL37A,GNG11,AAMP,LURAP1L,CRISPLD2,UQCC2,TAF10,REX1BD,RPL23A,MALL,MRPL48,TCF4,DDIT4L,S100A10,KBTBD3,CNPY2,TMEM258,HSD17B10,RPL37,NIT2,OGFOD3,CAV3,RPS27,ROBO4,SMIM27,TMSB10,COQ10A,CCDC12,SPCS1,POP7,1110038F14RIK,COX6A1,TM2D2,EEPD1,IMP3,NCBP2,TMEM256,FAM20C,FDX1,ATOX1,POLR2L,NDUFAF2,UBL5,SPRYD7,NDUFV1,TCF15,ALKAL2,TAFA3,CSNK2B,B9D2,LARP7,NAA10,RPL35,PSMA4,NDUFAF8,2310039H08RIK,PPIL1,EVA1B,ARHGAP29,KCTD2,MYO6,RPS27RT,CLYBL,RPS8,SMIM12,TST,FKBP3,MGST3,PLXND1,ERI3,RPP21,MRPL16,SNRPD3,EDF1,PSMB4,NME6,POP5,ZCRB1,FABP5,DRAP1,RPS15,COLEC11,UPF3A,SOD1,PDRG1,CORO1C,ELOB,NRTN,PSMB1,SEM1,RPS21,DGCR2,FSCN1,PLCL2,SNX15,0610012G03RIK,SNRPA,BLVRB,CZIB,KLF13,CDC25A,OAZ1,RBM8A,SIVA1,TMEM52,PAM16,FKBP2,ZNHIT2,MRPL43,KDELR2,PSME1,COX20,TSEN15,ARF5,FAHD1,COL5A3,TMEM11,BANF1,NOTCH4,APCDD1,BC031181,THAP4,TXNDC17,PPP1R11,OPA3,TLNRD1,TMEM109,POLR2F,CRIP1,PLEKHH3,LSM1,CUTA,PSMA1,RPL28,NDUFB2,PRDM1,ZC3H8,RPS24,MKKS,APIP,TRAPPC4
Vtn	-0.238833	0.00326429	0.0329273																TF	Factor: ER71; motif: ACCGGAARYN	TF:M01988	2.07091e-08	7.68384	4325	431	144	21836	SERF1,WSCD1,NXN,TSPAN6,CCDC25,MIEF2,TEX264,RRP15,UBC,MED29,MYDGF,RRP9,MRPS18C,MRPL48,COPS9,ACTB,EMG1,IFT20,TMEM258,RPL37,NAXD,A430005L14RIK,SEC61G,RPL19,EXOSC4,ALG1,RPS27,RPL30,RPL26,CCDC12,SPCS1,POP7,COX8A,1110038F14RIK,MRPL27,1810058I24RIK,SNRNP27,IDH3G,COX6A1,SCAND1,RPLP2,IMP3,ATOX1,PCBD2,NDUFAF2,UBL5,AURKAIP1,TMEM160,ANAPC16,NDUFV1,RPS7,RPLP1,SMIM8,CISD3,CSNK2B,TPM4,TIMM8B,EMD,MRPS14,SF3B6,RPS27L,DNLZ,RPL35,SCNM1,SURF1,2310039H08RIK,PPIL1,RPS17,SSNA1,KCTD2,RP9,COX16,IL11RA1,ZCCHC17,RPS8,SMIM12,TST,SH3GLB2,PGGT1B,NT5C,SEC11A,EDF1,PSMB4,ZCRB1,SNRPE,FABP5,SRP19,TBCA,PDRG1,CORO1C,MRPL21,ELOB,PARL,RPS21,VAMP3,SNX15,SIGIRR,COPE,CZIB,DYNLRB1,PFDN6,FABP4,TMEM52,FKBP2,PSMA7,ZNHIT2,MRPL43,MPV17,RPL27A,COX20,IL17D,KTI12,MRPL23,TMEM11,WDR53,RPS23,BANF1,DUS1L,NOTCH4,BC031181,STUB1,TXNDC17,PPP1R11,LARP4B,RPL11,LAMTOR1,TMEM109,POLR2F,LSM1,NME1,NDUFA4L2,POLR2J,RPL28,DPM3,RPL32,SH3BGRL2,SNRPG,HSBP1,MKKS,SNRPB,MRPL32,PSMA6,ARL6IP4,TRAPPC4
Dnajc13	0.264092	0.0032862	0.0331243																TF	Factor: TEL1; motif: CNCGGAANNN	TF:M01993	2.47636e-08	7.60619	10420	431	274	21836	SNRNP25,WSCD1,P4HTM,GINS1,NXN,BACE2,TSPAN6,CCDC25,MRPS12,MT-CO3,SELENOH,ATP1B2,TUBA1A,RANBP1,MIEF2,RRP15,UBC,MED29,MYDGF,TCEA3,BAD,LRRC55,KLK8,TALDO1,MRPS18C,ESF1,TRAPPC2L,LYSMD4,MRPL36,RPL37A,PSEN2,AAMP,HRAS,LURAP1L,FOXO6,UQCC2,TAF10,RHOJ,REX1BD,RPL23A,PPP1R1A,TCF4,PPT2,CDK2AP2,COPS9,ACTB,DDIT4L,EMG1,KBTBD3,IFT20,ZFP771,MRPL28,ADAMTS5,TMEM258,RPL37,NAXD,SEC61G,TMEM204,RPL19,EXOSC4,LTBP4,ALG1,1810037I17RIK,BRK1,BOLA3,RPL30,SMIM27,TMSB10,RPL26,SPCS1,HSPB3,IDH2,UNG,POP7,COX8A,1110038F14RIK,PTMA,MRPL27,1810058I24RIK,SNRNP27,IDH3G,COX6A1,TM2D2,ACAA1A,SCAND1,RPLP2,IMP3,NCBP2,TMEM256,FDX1,ATOX1,TOMM7,PCBD2,NDUFAF2,PCDH17,UBL5,CD247,AURKAIP1,TMEM160,ACTR10,ANAPC16,NDUFV1,RPS7,TCF15,ALKAL2,RPLP1,TFPI2,RPL35A,TAFA3,2310033P09RIK,EIF4A3,SMIM8,THOC7,CSNK2B,B9D2,TPM4,VTN,TIMM8B,EMD,LARP7,MRPS14,RALY,SF3B6,NAA10,RPS27L,DNLZ,RPL35,PSMA4,SCNM1,MEIG1,SURF1,NDUFAF8,2310039H08RIK,PPIL1,EVA1B,RPS17,VEGFB,SSNA1,BLMH,RP9,COX16,CAVIN1,MYO6,PPCS,CLYBL,RPS8,SMIM12,TST,FKBP3,MGST3,SH3GLB2,SMDT1,PALD1,RPP21,MRPL16,PGGT1B,NT5C,SEC11A,EDF1,PSMB4,ZCRB1,SNRPE,DRAP1,NUDT3,UBB,RPS15,PGP,SRP19,UPF3A,SOD1,TBCA,PDRG1,CORO1C,MRPL21,NRTN,PSMB1,POLR2I,PRCC,PARL,SEM1,RPS21,S100A1,PSMA5,DGCR2,VAMP3,SNX15,SIGIRR,0610012G03RIK,SNRPA,SRP14,CZIB,FBXW7,KLF13,DYNLRB1,PFDN6,CDC25A,LRCH2,RPL34,SIVA1,SRPRB,TMEM52,PAM16,FKBP2,PSMA7,ZNHIT2,BCL11B,ACYP2,MRPL43,MPST,MPV17,RPL27A,PSME1,DENR,COX20,IL17D,KTI12,CHRAC1,ARF5,MRPL23,COL5A3,WDR53,RPS23,BANF1,DUS1L,NOTCH4,BC031181,MIPEP,THAP4,STUB1,TXNDC17,PPP1R11,OPA3,LARP4B,TLNRD1,RPL11,POLR2F,EEF1AKMT4,CRIP1,FAM43A,LSM1,APBA2,HS3ST3B1,NME1,TIMM9,CUTA,EEF1D,PBLD2,NDUFA4L2,POLR2J,RPL28,DPM3,NDUFB2,PRDM1,RPL32,BRI3BP,SH3BGRL2,SNRPG,RPS24,TBCC,HSBP1,MKKS,MRPL30,THAP1,SNRPB,APIP,GFRA4,RPS12,CAVIN3,9130401M01RIK,MRPL32,CALR,PSMA6,ARL6IP4,TRAPPC4
Timm8b	-0.199862	0.0033068	0.0332151																TF	Factor: GABP-alpha; motif: GGNRCCGGAAGTGN	TF:M10247	2.59557e-08	7.58577	4005	431	136	21836	SERF1,P4HTM,GINS1,CCDC25,RANBP1,MIEF2,TEX264,RRP15,UBC,MRPS18C,RPL37A,TAF10,RPL23A,MRPL48,COPS9,ACTB,EMG1,IFT20,RPL37,NAXD,A430005L14RIK,SEC61G,RPL19,RND2,1810037I17RIK,BRK1,RPL30,RPL26,CCDC12,SPCS1,POP7,COX8A,1110038F14RIK,PTMA,MRPL27,1810058I24RIK,SNRNP27,IDH3G,COX6A1,SCAND1,RPLP2,IMP3,ATOX1,TOMM7,NDUFAF2,UBL5,AURKAIP1,TMEM160,ANAPC16,RPS7,RPLP1,SMIM8,CSNK2B,EXOSC7,TPM4,RALY,SF3B6,NAA10,RPS27L,DNLZ,RPL35,PSMA4,SCNM1,SURF1,NDUFAF8,2310039H08RIK,CETN2,PPIL1,VEGFB,KCTD2,COX16,PPCS,ZCCHC17,RPS8,PGGT1B,SEC11A,EDF1,PSMB4,ZCRB1,SNRPE,SRP19,TBCA,PDRG1,CORO1C,MRPL21,PSMB1,PARL,RPS21,PSMA5,SNX15,COPE,SRP14,CZIB,DYNLRB1,PFDN6,MAPK8IP1,RPL34,TMEM52,FKBP2,PSMA7,ZNHIT2,MRPL43,MPV17,COX20,IL17D,KTI12,MRPL23,WDR53,BANF1,DUS1L,BC031181,STUB1,TXNDC17,PPP1R11,OPA3,LARP4B,RPL11,LAMTOR1,POLR2F,LSM1,HS3ST3B1,NDUFA4L2,POLR2J,RPL28,DPM3,RPL32,SH3BGRL2,SNRPG,MKKS,THAP1,SNRPB,RPS12,9130401M01RIK,PSMA6,ARL6IP4,TRAPPC4
Inpp5a	0.190769	0.00330857	0.0332151																TF	Factor: GABPalpha; motif: ACCGGAARYN; match class: 1	TF:M02039_1	2.97131e-08	7.52705	1615	431	73	21836	TEX264,UBC,MYDGF,RRP9,RPS26,TAF10,RPL23A,COPS9,EMG1,RPL37,NAXD,EXOSC4,RPL30,POP7,COX8A,1110038F14RIK,1810058I24RIK,SNRNP27,SCAND1,RPLP2,ATOX1,UBL5,AURKAIP1,NDUFV1,RPS7,SMIM8,CSNK2B,TPM4,TIMM8B,MRPS14,SF3B6,SCNM1,SURF1,NDUFAF8,2310039H08RIK,PPIL1,RP9,TST,PGGT1B,SNRPD3,NT5C,SEC11A,PSMB4,SNRPE,SRP19,PARL,RPS21,VAMP3,SIGIRR,COPE,PFDN6,PSMA7,ZNHIT2,MRPL43,RPL27A,COX20,KTI12,MRPL23,TMEM11,BANF1,DUS1L,BC031181,STUB1,PPP1R11,RPL11,LAMTOR1,LSM1,CUTA,SNRPG,HSBP1,SNRPB,PSMA6,ARL6IP4
Emd	-0.14158	0.00330956	0.0332151																TF	Factor: ELK-1; motif: ACCGGAWRTN	TF:M01981	3.73512e-08	7.4277	14697	431	351	21836	SERF1,SNRNP25,WSCD1,P4HTM,CCDC88C,GINS1,DLL1,NXN,RPS6KL1,BACE2,NCK2,TSPAN6,MPZL1,CCDC25,PIGX,ITGB6,MRPS12,PAPSS2,MT-CO3,ASB10,SH3TC2,SELENOH,ATP1B2,RANBP1,MIEF2,TEX264,GIMAP4,RRP15,UBC,MED29,MYDGF,RRP9,KCNJ8,TCEA3,BAD,RFXAP,LRRC55,RPS26,KLK8,TALDO1,GSN,MRPS18C,ESF1,TRAPPC2L,GSTP2,LYSMD4,MRPL36,RPL37A,PSEN2,GNG11,AAMP,HRAS,CRISPLD2,FOXO6,UQCC2,TAF10,REX1BD,RPL23A,MALL,MRPL48,TCF4,PPT2,HES1,CDK2AP2,COPS9,ACTB,DDIT4L,EMG1,KBTBD3,IFT20,ZFP771,CNPY2,MRPL28,ADAMTS5,TMEM258,HSD17B10,RPL37,NIT2,OGFOD3,NAXD,A430005L14RIK,SEC61G,RPL19,RND2,EXOSC4,ALG1,RPS27,1810037I17RIK,BRK1,ROBO4,BOLA3,RPL30,ARNTL,SMIM27,MTLN,TMSB10,RPL26,COQ10A,CCDC12,SPCS1,NR5A2,IDH2,UNG,POP7,COX8A,1110038F14RIK,PTMA,RPS28,MRPL27,YBX1,1810058I24RIK,SNRNP27,IDH3G,COX6A1,TM2D2,EEPD1,SOX10,ACAA1A,SCAND1,RPLP2,DMTN,ADIG,IMP3,NCBP2,TMEM256,FAM20C,FDX1,ATOX1,TOMM7,PCBD2,NDUFAF2,PCDH17,UBL5,CD247,AURKAIP1,TMEM160,ACTR10,SPRYD7,ANAPC16,NDUFV1,RPS7,TCF15,RPLP1,TFPI2,RPL35A,EIF4A3,SMIM8,CISD3,THOC7,PFDN1,CSNK2B,EXOSC7,TPM4,TIMM8B,EMD,LARS2,LARP7,MRPS14,RALY,SF3B6,KIF26A,NAA10,RPS27L,DNLZ,RPL35,PSMA4,SCNM1,MEIG1,SURF1,NDUFAF8,FAU,2310039H08RIK,CETN2,PPIL1,RPS17,ARHGAP29,VEGFB,BEX3,SSNA1,KCTD2,BLMH,RP9,COX16,CAVIN1,IL11RA1,MYO6,PPCS,ZCCHC17,RPS27RT,CLYBL,RPS8,SMIM12,TST,EXOC3L2,FKBP3,MGST3,SH3GLB2,SMDT1,PALD1,RPP21,MRPL16,PGGT1B,SNRPD3,NT5C,SEC11A,EDF1,PSMB4,POP5,ZCRB1,SNRPE,RAMP2,FABP5,DRAP1,FOXS1,NUDT3,UBB,RPS15,PGP,SRP19,UPF3A,SOD1,TBCA,PDRG1,CORO1C,SOX4,MRPL21,ELOB,TOMM40L,NRTN,PSMB1,POLR2I,PRCC,PARL,SEM1,RPS21,MPND,PSMA5,DGCR2,FSCN1,PLCL2,CHEK2,VAMP3,SNX15,SIGIRR,COPE,0610012G03RIK,SNRPA,SRP14,BLVRB,CZIB,KLF13,TCEAL9,DYNLRB1,GTF2H5,PFDN6,CDC25A,OAZ1,MAPK8IP1,LRCH2,RPL34,RBM8A,1190007I07RIK,SIVA1,SRPRB,FABP4,TMEM52,PAM16,FKBP2,ECE1,PSMA7,ZNHIT2,BCL11B,ACYP2,MRPL43,KDELR2,MPV17,RPL27A,MED28,PRDX2,DENR,COX20,IL17D,KTI12,CHRAC1,TSEN15,ARF5,MRPL23,RNF26,FAHD1,COL5A3,TRIM27,TMEM11,WDR53,RPS23,BANF1,DUS1L,NOTCH4,APCDD1,BC031181,THAP4,STUB1,TXNDC17,PPP1R11,OPA3,LARP4B,TLNRD1,RPL11,LAMTOR1,TMEM109,POLR2F,KRT222,EEF1AKMT4,CRIP1,PLEKHH3,FAM43A,LSM1,HS3ST3B1,NME1,TIMM9,CUTA,UNC45B,EEF1D,NDUFA4L2,SLC9A3R2,POLR2J,RPL28,DPM3,NDUFB2,IER3IP1,RPL32,BRI3BP,SH3BGRL2,COMMD9,SNRPG,RPS24,TBCC,HSBP1,MKKS,MRPL30,THAP1,SNRPB,APIP,GFRA4,RPS12,9130401M01RIK,MRPL32,PSMA6,ARL6IP4,LRRC39,ACY1,TRAPPC4
Lamp2	0.196077	0.0033181	0.0332301																TF	Factor: Pax-5; motif: RRMSWGANWYCTNRAGCGKRACSRYNSM	TF:M00144	3.89054e-08	7.40999	11986	431	303	21836	KIT,SERF1,SNRNP25,WSCD1,P4HTM,TMEM255B,CCDC88C,DLL1,NXN,BACE2,NCK2,HBA-A2,PIGX,ITGB6,DTX4,MRPS12,PAPSS2,MCPT4,ASB10,SH3TC2,SELENOH,ATP1B2,TUBA1A,RANBP1,MIEF2,TEX264,RRP15,TRDN,UBC,MYDGF,CD109,RRP9,TCEA3,RFXAP,RPS26,KLK8,TALDO1,GSN,ESF1,TRAPPC2L,UBTD1,GSTP2,LYSMD4,MRPL36,ITGA8,HUNK,RPL37A,STRIT1,GNG11,AAMP,HRAS,CRISPLD2,FOXO6,TAF10,REX1BD,RPL23A,PPP1R1A,TCF4,PPT2,HES1,CDK2AP2,CENPA,COPS9,JAM3,ACTB,EMG1,S100A10,IFT20,ZFP771,COL4A4,TMEM258,RPL37,OGFOD3,A430005L14RIK,RPL19,EXOSC4,LTBP4,BRK1,ARNTL,SMIM27,MTLN,COQ10A,CCDC12,SPCS1,SNAPC5,HSPB3,MYCT1,IL16,UNG,POP7,COX8A,1110038F14RIK,PTMA,MRPL27,YBX1,1810058I24RIK,SNRNP27,IDH3G,COX6A1,TM2D2,EEPD1,SOX10,ACAA1A,SCAND1,RPLP2,DMTN,IMP3,NCBP2,TMEM256,FDX1,ATOX1,POLR2L,PCBD2,NDUFAF2,PCDH17,CD247,AURKAIP1,ZNRD1,ACTR10,SPRYD7,ANAPC16,NDUFV1,RPS7,TCF15,RPLP1,EMC9,EIF4A3,PFDN1,CSNK2B,EXOSC7,NFIA,EMD,LARP7,MRPS14,RALY,SF3B6,KIF26A,TRIOBP,NAA10,RPS27L,DNLZ,MCRIP2,RNF144A,RPL35,GM20721,MEIG1,NDUFAF8,FAU,2310039H08RIK,EVA1B,RPS17,VEGFB,BEX3,SSNA1,BLMH,CAVIN1,MYO6,ZCCHC17,SF3B5,RPS8,SMIM12,TNFSF12,EXOC3L2,FKBP3,MGST3,PLXND1,SH3GLB2,SMDT1,RPP21,MRPL16,SNRPD3,NT5C,SEC11A,EDF1,PSMB4,POP5,ZCRB1,RAMP2,FABP5,DRAP1,NUDT3,UBB,PGP,SRP19,UPF3A,SOD1,PDRG1,CORO1C,SOX4,PYCRL,MRPL21,ELOB,NRTN,POLR2I,PARL,SEM1,MPND,DGCR2,FSCN1,PLCL2,CHEK2,VAMP3,CALM1,SIGIRR,COPE,0610012G03RIK,SRP14,BLVRB,CZIB,FBXW7,KLF13,TCEAL9,DYNLRB1,GTF2H5,PFDN6,OAZ1,MAPK8IP1,LRCH2,RPL34,RBM8A,1190007I07RIK,PKIG,SIVA1,SRPRB,FABP4,TMEM52,PAM16,FKBP2,PSMA7,ZNHIT2,BCL11B,ACYP2,MRPL43,MPST,KDELR2,PSME1,MED28,PRDX2,DENR,IL17D,KTI12,CHRAC1,TSEN15,ARF5,RNF26,FAHD1,COL5A3,TRIM27,TMEM11,WDR53,BANF1,DUS1L,APCDD1,BC031181,MIPEP,THAP4,STUB1,TXNDC17,PPP1R11,OPA3,LARP4B,TLNRD1,RPL11,LAMTOR1,TMEM109,POLR2F,EEF1AKMT4,PLEKHH3,FAM43A,LSM1,HS3ST3B1,NME1,TIMM9,CUTA,PSMA1,EEF1D,NDUFA4L2,SLC9A3R2,POLR2J,RPL28,DPM3,GFRA3,RPL32,BRI3BP,RILPL1,SH3BGRL2,COMMD9,ZC3H8,SNRPG,RPS24,HSBP1,MKKS,MRPL30,THAP1,APIP,GFRA4,RPS12,9130401M01RIK,MRPL32,CALR,PSMA6,ARL6IP4,TRAPPC4
Lars2	-0.196583	0.00332223	0.0332301																TF	Factor: Fli-1; motif: NNNRCCGGAAGTGGN	TF:M09685	8.52129e-08	7.06949	4662	431	150	21836	GIMAP5,WSCD1,GINS1,NXN,CCDC25,PIGX,MRPS12,ASB10,MIEF2,TEX264,RRP15,UBC,KLK8,MRPS18C,MRPL36,PSEN2,RPL23A,MRPL48,CDK2AP2,COPS9,ACTB,EMG1,IFT20,RPL37,NAXD,A430005L14RIK,SEC61G,RPL19,EXOSC4,RPS27,RPL30,RPL26,SPCS1,POP7,COX8A,1110038F14RIK,RPS28,MRPL27,1810058I24RIK,SNRNP27,IDH3G,COX6A1,TM2D2,SCAND1,RPLP2,ADIG,IMP3,ATOX1,NDUFAF2,CD247,AURKAIP1,TMEM160,ANAPC16,NDUFV1,RPS7,SYS1,RPLP1,SMIM8,CISD3,CSNK2B,B9D2,TPM4,RALY,SF3B6,RPS27L,DNLZ,RPL35,SCNM1,MEIG1,SURF1,NDUFAF8,2310039H08RIK,PPIL1,RPS17,KCTD2,RP9,COX16,IL11RA1,MYO6,PPCS,ZCCHC17,RPS8,SMIM12,SH3GLB2,MRPL16,PGGT1B,SNRPD3,SEC11A,EDF1,ZCRB1,SNRPE,FABP5,SRP19,TBCA,PDRG1,CORO1C,MRPL21,ELOB,PARL,RPS21,SNX15,SIGIRR,COPE,CZIB,DYNLRB1,PFDN6,RPL34,TMEM52,FKBP2,PSMA7,ZNHIT2,MRPL43,MPV17,MED28,COX20,IL17D,KTI12,MRPL23,RNF26,WDR53,BANF1,DUS1L,NOTCH4,BC031181,STUB1,TXNDC17,PPP1R11,LARP4B,RPL11,LAMTOR1,POLR2F,PLEKHH3,LSM1,NME1,PSMA1,NDUFA4L2,POLR2J,RPL28,DPM3,RPL32,SH3BGRL2,SNRPG,HSBP1,MKKS,MRPL30,THAP1,SNRPB,PSMA6,ARL6IP4,TRAPPC4
Larp7	-0.245214	0.00332488	0.0332301																TF	Factor: IRF4; motif: NNNAYTCTCGGWNNN; match class: 1	TF:M02872_1	9.01011e-08	7.04527	8126	431	226	21836	KIT,SERF1,GIMAP5,WSCD1,CCDC88C,GINS1,DLL1,RPS6KL1,TSPAN6,CCDC25,DTX4,TNFRSF21,PAPSS2,ASB10,SELENOH,ATP1B2,RANBP1,TEX264,RRP15,UBC,CD109,KCNJ8,TCEA3,BAD,RFXAP,RPS26,TALDO1,GSN,ESF1,UBTD1,GSTP2,LYSMD4,ITGA8,CACNA1S,HUNK,PSEN2,HRAS,LURAP1L,FOXO6,UQCC2,RPL23A,MRPL48,NBDY,TCF4,SEC61B,PPT2,CDK2AP2,JAM3,ACTB,EMG1,S100A10,KBTBD3,IFT20,ZFP771,CNPY2,MRPL28,ADAMTS5,RPL37,OGFOD3,A430005L14RIK,SEC61G,TMEM204,RPL19,RND2,EXOSC4,RPS27,1810037I17RIK,BRK1,RPL30,ARNTL,SMIM27,TMSB10,RPL26,COQ10A,SPCS1,HSPB3,UNG,POP7,COX8A,1110038F14RIK,PTMA,YBX1,1810058I24RIK,IDH3G,COX6A1,EEPD1,SOX10,ACAA1A,SCAND1,RPLP2,TMEM256,FDX1,ATOX1,POLR2L,PCDH17,UBL5,CD247,AURKAIP1,ZNRD1,ACTR10,SPRYD7,ANAPC16,NDUFV1,TCF15,RPLP1,RPL35A,2310033P09RIK,EIF4A3,EXOSC7,B9D2,VTN,MRPS14,RALY,SF3B6,KIF26A,DNLZ,RPL35,SCNM1,MEIG1,SURF1,NDUFAF8,FAU,EVA1B,RPS17,ARHGAP29,SSNA1,BLMH,RP9,CAVIN1,IL11RA1,MYO6,ZCCHC17,RPS8,SMIM12,TST,MGST3,PLXND1,SNRPD3,SEC11A,EDF1,PSMB4,ZCRB1,RAMP2,DRAP1,FOXS1,NUDT3,UBB,SRP19,UPF3A,SOD1,PDRG1,CORO1C,ELOB,NRTN,PSMB1,POLR2I,SEM1,RPS21,S100A1,PSMA5,DGCR2,FSCN1,SNX15,CZIB,FBXW7,TCEAL9,PFDN6,CDC25A,OAZ1,RPL34,RBM8A,1190007I07RIK,TMEM52,FKBP2,ZNHIT2,BCL11B,MPST,KDELR2,RPL27A,MED28,PRDX2,KTI12,ARF5,MRPL23,RNF26,COL5A3,TRIM27,TMEM11,WDR53,BANF1,DUS1L,NOTCH4,APCDD1,THAP4,TXNDC17,PPP1R11,OPA3,LARP4B,RPL11,LAMTOR1,TMEM109,POLR2F,FAM43A,LSM1,HS3ST3B1,TIMM9,CUTA,POLR2J,DPM3,NDUFB2,RPL32,BRI3BP,RILPL1,SH3BGRL2,ZC3H8,SNRPG,RPS24,TBCC,HSBP1,MKKS,THAP1,SNRPB,MRPL32,CALR,ARL6IP4,TRAPPC4
Man1a	0.197348	0.00332779	0.0332301																TF	Factor: ER81; motif: RCCGGAWRYN	TF:M01987	9.77582e-08	7.00985	4038	431	135	21836	WSCD1,TSPAN6,CCDC25,MIEF2,TEX264,RRP15,UBC,MED29,RRP9,TCEA3,RPS26,MRPS18C,PSEN2,HRAS,MRPL48,COPS9,ACTB,EMG1,IFT20,RPL37,NAXD,A430005L14RIK,SEC61G,RPL19,EXOSC4,RPS27,RPL30,RPL26,CCDC12,SPCS1,POP7,COX8A,1110038F14RIK,MRPL27,YBX1,1810058I24RIK,SNRNP27,COX6A1,SCAND1,RPLP2,PCBD2,AURKAIP1,TMEM160,ANAPC16,NDUFV1,RPS7,RPLP1,EIF4A3,SMIM8,CISD3,THOC7,CSNK2B,TPM4,MRPS14,SF3B6,RPS27L,DNLZ,RPL35,SCNM1,SURF1,2310039H08RIK,PPIL1,KCTD2,RP9,COX16,IL11RA1,ZCCHC17,SMIM12,TST,SH3GLB2,PGGT1B,SNRPD3,SEC11A,EDF1,PSMB4,ZCRB1,SNRPE,FABP5,SRP19,PDRG1,CORO1C,MRPL21,POLR2I,PARL,SEM1,RPS21,PSMA5,VAMP3,SNX15,COPE,SNRPA,CZIB,DYNLRB1,PFDN6,TMEM52,FKBP2,PSMA7,ZNHIT2,MRPL43,MPV17,RPL27A,COX20,IL17D,KTI12,MRPL23,TMEM11,WDR53,BANF1,DUS1L,APCDD1,BC031181,STUB1,TXNDC17,PPP1R11,LARP4B,RPL11,TMEM109,POLR2F,EEF1AKMT4,LSM1,NME1,NDUFA4L2,POLR2J,RPL28,DPM3,RPL32,SH3BGRL2,SNRPG,HSBP1,MKKS,SNRPB,APIP,PSMA6,ACY1,TRAPPC4
Gm10635	-0.562367	0.00333051	0.0332333																TF	Factor: PEA3; motif: RCCGGAAGYN	TF:M01991	9.80995e-08	7.00833	9964	431	263	21836	SERF1,SNRNP25,WSCD1,P4HTM,GINS1,NXN,TSPAN6,CCDC25,PIGX,MRPS12,PAPSS2,MT-CO3,ATP1B2,RANBP1,MIEF2,TEX264,RRP15,UBC,MED29,MYDGF,RRP9,TCEA3,BAD,RPS26,KLK8,MRPS18C,TRAPPC2L,LYSMD4,RPL37A,PSEN2,GNG11,HRAS,CRISPLD2,UQCC2,TAF10,RPL23A,MRPL48,TCF4,PPT2,HES1,CDK2AP2,COPS9,ACTB,EMG1,IFT20,ZFP771,TMEM258,RPL37,NIT2,NAXD,A430005L14RIK,SEC61G,RPL19,RND2,EXOSC4,ALG1,RPS27,1810037I17RIK,BRK1,BOLA3,RPL30,SMIM27,MTLN,RPL26,CCDC12,SPCS1,IDH2,POP7,COX8A,1110038F14RIK,PTMA,MRPL27,YBX1,1810058I24RIK,SNRNP27,IDH3G,COX6A1,ACAA1A,SCAND1,RPLP2,IMP3,NCBP2,TMEM256,FAM20C,FDX1,ATOX1,TOMM7,PCBD2,NDUFAF2,PCDH17,UBL5,AURKAIP1,TMEM160,ACTR10,ANAPC16,NDUFV1,RPS7,RPLP1,TFPI2,EIF4A3,SMIM8,CISD3,THOC7,PFDN1,CSNK2B,EXOSC7,TPM4,TIMM8B,EMD,LARP7,MRPS14,RALY,SF3B6,KIF26A,NAA10,RPS27L,DNLZ,RPL35,PSMA4,SCNM1,SURF1,NDUFAF8,FAU,2310039H08RIK,CETN2,PPIL1,RPS17,ARHGAP29,VEGFB,BEX3,SSNA1,KCTD2,BLMH,RP9,COX16,IL11RA1,MYO6,PPCS,ZCCHC17,RPS27RT,CLYBL,RPS8,SMIM12,TST,EXOC3L2,MGST3,SH3GLB2,SMDT1,MRPL16,PGGT1B,SNRPD3,NT5C,SEC11A,EDF1,PSMB4,ZCRB1,SNRPE,FABP5,NUDT3,UBB,RPS15,PGP,SRP19,SOD1,TBCA,PDRG1,CORO1C,MRPL21,ELOB,TOMM40L,PSMB1,POLR2I,PARL,SEM1,RPS21,PSMA5,DGCR2,CHEK2,VAMP3,CALM1,SNX15,SIGIRR,COPE,0610012G03RIK,SNRPA,SRP14,BLVRB,CZIB,KLF13,DYNLRB1,PFDN6,MAPK8IP1,RPL34,RBM8A,SIVA1,FABP4,TMEM52,FKBP2,PSMA7,ZNHIT2,ACYP2,MRPL43,MPST,KDELR2,MPV17,RPL27A,PRDX2,DENR,COX20,IL17D,KTI12,CHRAC1,ARF5,MRPL23,TRIM27,TMEM11,WDR53,RPS23,BANF1,DUS1L,NOTCH4,APCDD1,BC031181,THAP4,STUB1,TXNDC17,PPP1R11,OPA3,LARP4B,TLNRD1,RPL11,LAMTOR1,TMEM109,POLR2F,KRT222,EEF1AKMT4,PLEKHH3,LSM1,HS3ST3B1,NME1,CUTA,EEF1D,NDUFA4L2,POLR2J,RPL28,DPM3,RPL32,SH3BGRL2,SNRPG,HSBP1,MKKS,MRPL30,THAP1,SNRPB,APIP,RPS12,9130401M01RIK,MRPL32,PSMA6,ARL6IP4,LRRC39,ACY1,TRAPPC4
Mrps14	-0.222333	0.00333614	0.0332656																TF	Factor: GABP-alpha; motif: CTTCCK	TF:M01660	1.41159e-07	6.85029	10764	431	278	21836	SERF1,SNRNP25,WSCD1,P4HTM,TMEM255B,GINS1,NXN,RPS6KL1,MPZL1,CCDC25,TNFRSF21,MRPS12,MT-CO3,ASB10,SELENOH,TUBA1A,RANBP1,MIEF2,TEX264,GIMAP4,RRP15,UBC,MYDGF,RRP9,TCEA3,BAD,RPS26,KLK8,MRPS18C,ESF1,TRAPPC2L,LYSMD4,MRPL36,RPL37A,PSEN2,AAMP,UQCC2,TAF10,REX1BD,RPL23A,PPP1R1A,MRPL48,TCF4,PPT2,HES1,CDK2AP2,COPS9,ACTB,EMG1,S100A10,KBTBD3,IFT20,ADAMTS5,TMEM258,HSD17B10,RPL37,NAXD,A430005L14RIK,SEC61G,RPL19,RND2,EXOSC4,LTBP4,ALG1,RPS27,1810037I17RIK,BRK1,RPL30,ARNTL,SMIM27,MTLN,TMSB10,RPL26,CCDC12,SPCS1,HSPB3,IDH2,POP7,COX8A,1110038F14RIK,PTMA,RPS28,MRPL27,1810058I24RIK,SNRNP27,IDH3G,COX6A1,TM2D2,EEPD1,ACAA1A,SCAND1,RPLP2,IMP3,NCBP2,FAM20C,FDX1,ATOX1,TOMM7,NDUFAF2,UBL5,CD247,AURKAIP1,ZNRD1,TMEM160,ANAPC16,RPS7,RPLP1,TFPI2,TAFA3,EIF4A3,SMIM8,CISD3,CSNK2B,EXOSC7,TPM4,VTN,TIMM8B,EMD,LARP7,MRPS14,RALY,SF3B6,NAA10,RPS27L,DNLZ,MCRIP2,RPL35,PSMA4,SCNM1,SURF1,NDUFAF8,FAU,2310039H08RIK,CETN2,PPIL1,EVA1B,RPS17,VEGFB,NENF,BEX3,SSNA1,KCTD2,BLMH,RP9,COX16,IL11RA1,MYO6,PPCS,ZCCHC17,CLYBL,RPS8,SMIM12,TST,FKBP3,SH3GLB2,SMDT1,PALD1,MRPL16,PGGT1B,NT5C,SEC11A,EDF1,PSMB4,ZCRB1,SNRPE,FABP5,FOXS1,NUDT3,UBB,RPS15,PGP,SRP19,UPF3A,SOD1,TBCA,PDRG1,CORO1C,MRPL21,ELOB,TOMM40L,PSMB1,POLR2I,PRCC,PARL,SEM1,RPS21,PSMA5,DGCR2,PLCL2,CHEK2,VAMP3,CALM1,SNX15,SIGIRR,COPE,0610012G03RIK,SNRPA,SRP14,CZIB,DYNLRB1,GTF2H5,PFDN6,MAPK8IP1,RPL34,RBM8A,SIVA1,SRPRB,FABP4,TMEM52,FKBP2,PSMA7,ZNHIT2,ACYP2,MRPL43,MPST,KDELR2,MPV17,RPL27A,MED28,PRDX2,COX20,IL17D,KTI12,CHRAC1,ARF5,MRPL23,TRIM27,TMEM11,WDR53,RPS23,BANF1,DUS1L,NOTCH4,BC031181,THAP4,STUB1,TXNDC17,PPP1R11,OPA3,LARP4B,TLNRD1,RPL11,LAMTOR1,TMEM109,POLR2F,KRT222,EEF1AKMT4,CRIP1,PLEKHH3,LSM1,HS3ST3B1,NME1,PBLD2,NDUFA4L2,POLR2J,RPL28,DPM3,PRDM1,IER3IP1,RPL32,SH3BGRL2,ZC3H8,SNRPG,RPS24,TBCC,HSBP1,MKKS,MRPL30,THAP1,SNRPB,RPS12,CAVIN3,9130401M01RIK,MRPL32,PSMA6,ARL6IP4,ACY1,TRAPPC4
Snap91	0.321943	0.00334317	0.0333118																TF	Factor: Ets2; motif: ACCGGAWRYN; match class: 1	TF:M01989_1	1.42032e-07	6.84761	2697	431	101	21836	WSCD1,P4HTM,RANBP1,TEX264,UBC,MYDGF,RRP9,RPS26,TRAPPC2L,TAF10,RPL23A,TCF4,HES1,CDK2AP2,COPS9,ACTB,EMG1,RPL37,NAXD,RPL19,EXOSC4,1810037I17RIK,BRK1,RPL30,POP7,COX8A,1110038F14RIK,MRPL27,IDH3G,SCAND1,RPLP2,IMP3,NCBP2,ATOX1,UBL5,AURKAIP1,RPS7,RPLP1,SMIM8,CSNK2B,MRPS14,RALY,SF3B6,SCNM1,SURF1,NDUFAF8,2310039H08RIK,CETN2,PPIL1,RPS17,RP9,COX16,TST,SH3GLB2,PGGT1B,SNRPD3,SEC11A,EDF1,PSMB4,SNRPE,SRP19,SOD1,PDRG1,CORO1C,MRPL21,PARL,RPS21,SIGIRR,COPE,0610012G03RIK,SNRPA,PFDN6,PSMA7,ZNHIT2,MRPL43,RPL27A,COX20,KTI12,MRPL23,TMEM11,BANF1,DUS1L,BC031181,STUB1,PPP1R11,LARP4B,RPL11,LAMTOR1,TMEM109,LSM1,HS3ST3B1,NME1,SNRPG,HSBP1,MKKS,THAP1,SNRPB,9130401M01RIK,PSMA6,ARL6IP4,TRAPPC4
Zfp568	0.244607	0.00334857	0.0333417																TF	Factor: ESE-1; motif: NSMGGAARYN	TF:M01977	2.34229e-07	6.63036	7671	431	215	21836	WSCD1,CCDC88C,NXN,TSPAN6,CCDC25,MT-CO3,SELENOH,RANBP1,MIEF2,TEX264,RRP15,UBC,MED29,MYDGF,RRP9,TCEA3,BAD,RPS26,KLK8,MRPS18C,MRPL36,RPL37A,PSEN2,GNG11,MRPL48,NBDY,TCF4,PPT2,HES1,CDK2AP2,COPS9,ACTB,EMG1,IFT20,ZFP771,COL4A4,RPL37,NAXD,A430005L14RIK,SEC61G,RPL19,EXOSC4,ALG1,RPS27,1810037I17RIK,BRK1,RPL30,MTLN,RPL26,CCDC12,SPCS1,POP7,COX8A,1110038F14RIK,PTMA,RPS28,MRPL27,1810058I24RIK,MYOZ2,SNRNP27,COX6A1,ACAA1A,SCAND1,RPLP2,ADIG,IMP3,NCBP2,TMEM256,ATOX1,PCBD2,PCDH17,UBL5,CD247,AURKAIP1,ZNRD1,TMEM160,ACTR10,ANAPC16,NDUFV1,RPS7,TCF15,SYS1,RPLP1,TFPI2,SMIM8,CISD3,CSNK2B,EXOSC7,TPM4,TIMM8B,EMD,LARP7,MRPS14,RALY,SF3B6,NAA10,RPS27L,DNLZ,RPL35,PSMA4,SCNM1,SURF1,2310039H08RIK,CETN2,PPIL1,RPS17,VEGFB,SSNA1,KCTD2,RP9,COX16,IL11RA1,PPCS,ZCCHC17,CLYBL,SMIM12,TST,SH3GLB2,SMDT1,MRPL16,PGGT1B,SNRPD3,NT5C,SEC11A,EDF1,PSMB4,ZCRB1,SNRPE,FABP5,SRP19,PDRG1,CORO1C,SOX4,MRPL21,ELOB,PSMB1,PARL,SEM1,RPS21,PSMA5,DGCR2,FSCN1,VAMP3,CALM1,SNX15,SIGIRR,COPE,0610012G03RIK,SRP14,CZIB,KLF13,DYNLRB1,PFDN6,MAPK8IP1,RPL34,SIVA1,SRPRB,FABP4,TMEM52,FKBP2,PSMA7,ZNHIT2,ACYP2,MRPL43,KDELR2,MPV17,RPL27A,COX20,IL17D,KTI12,CHRAC1,MRPL23,TMEM11,WDR53,RPS23,BANF1,DUS1L,NOTCH4,BC031181,THAP4,STUB1,TXNDC17,PPP1R11,OPA3,LARP4B,TLNRD1,RPL11,TMEM109,POLR2F,KRT222,EEF1AKMT4,LSM1,HS3ST3B1,NME1,CUTA,NDUFA4L2,SLC9A3R2,POLR2J,RPL28,DPM3,IER3IP1,RPL32,BRI3BP,SH3BGRL2,SNRPG,HSBP1,MKKS,THAP1,SNRPB,APIP,RPS12,9130401M01RIK,MRPL32,PSMA6,TRAPPC4
Rps4l	-0.318575	0.00335262	0.0333581																TF	Factor: E2F-1; motif: GNGGGCGGGRMN; match class: 1	TF:M10209_1	2.44542e-07	6.61165	10601	431	274	21836	KIT,SERF1,SNRNP25,WSCD1,CCDC88C,DLL1,NXN,RPS6KL1,NCK2,MPZL1,CCDC25,PIGX,DTX4,PAPSS2,SH3TC2,SELENOH,ATP1B2,TUBA1A,RANBP1,TEX264,MED29,MYDGF,CD109,KCNJ8,TCEA3,BAD,RFXAP,KLK8,TALDO1,GSN,TRAPPC2L,UBTD1,LYSMD4,HUNK,AAMP,HRAS,FOXO6,UQCC2,REX1BD,MALL,PPP1R1A,TCF4,S100A16,HES1,CDK2AP2,CENPA,JAM3,ACTB,DDIT4L,EMG1,S100A10,KBTBD3,IFT20,ZFP771,CNPY2,HSD17B10,RPL37,OGFOD3,A430005L14RIK,SEC61G,RND2,LTBP4,ALG1,1810037I17RIK,BRK1,BOLA3,ARNTL,SMIM27,TMSB10,RPL26,COQ10A,SPCS1,IDH2,UNG,POP7,1110038F14RIK,PTMA,RPS28,YBX1,1810058I24RIK,COX6A1,TM2D2,EEPD1,SOX10,GAMT,ACAA1A,RPLP2,IMP3,TMEM256,FDX1,ATOX1,TOMM7,POLR2L,NDUFAF2,PCDH17,UBL5,ACTR10,SPRYD7,ANAPC16,NDUFV1,RPS7,TCF15,TFPI2,RPL35A,2310033P09RIK,EIF4A3,SMIM8,CISD3,THOC7,PFDN1,CSNK2B,B9D2,TPM4,NFIA,TIMM8B,LARS2,LARP7,MRPS14,RALY,SF3B6,KIF26A,TRIOBP,NAA10,RPS27L,DNLZ,MCRIP2,RNF144A,RPL35,PSMA4,SCNM1,NDUFAF8,FAU,PPIL1,EVA1B,RPS17,ARHGAP29,VEGFB,NENF,BEX3,KCTD2,BLMH,RP9,COX16,CAVIN1,IL11RA1,MYO6,PPCS,ZCCHC17,CLYBL,RPS8,SMIM12,EXOC3L2,FKBP3,MGST3,PLXND1,SH3GLB2,SMDT1,ERI3,RPP21,PGGT1B,SNRPD3,NT5C,SEC11A,EDF1,POP5,ZCRB1,SNRPE,RAMP2,FABP5,DRAP1,NUDT3,RPS15,PGP,UPF3A,SOD1,TBCA,CORO1C,PYCRL,ELOB,TOMM40L,NRTN,PSMB1,POLR2I,PRCC,RPS21,PSMA5,DGCR2,FSCN1,PLCL2,CHEK2,VAMP3,CALM1,COPE,SNRPA,SRP14,BLVRB,CZIB,KLF13,TCEAL9,DYNLRB1,GTF2H5,PFDN6,CDC25A,OAZ1,LRCH2,RPL34,RBM8A,1190007I07RIK,SIVA1,TMEM52,FKBP2,ECE1,PSMA7,ZNHIT2,BCL11B,MRPL43,KDELR2,RPL27A,PSME1,MED28,PRDX2,DENR,COX20,IL17D,KTI12,GALK1,CHRAC1,ARF5,MRPL23,RNF26,FAHD1,COL5A3,TRIM27,TMEM11,WDR53,BANF1,APCDD1,THAP4,STUB1,TXNDC17,OPA3,LARP4B,TLNRD1,RPL11,LAMTOR1,EEF1AKMT4,CRIP1,PLEKHH3,LSM1,HS3ST3B1,TIMM9,CUTA,PSMA1,EEF1D,PBLD2,NDUFA4L2,SLC9A3R2,POLR2J,IER3IP1,BRI3BP,SH3BGRL2,RPS24,TBCC,MKKS,THAP1,SNRPB,APIP,CAVIN3,9130401M01RIK,CALR,PSMA6,ARL6IP4,ACY1,TRAPPC4
Raly	-0.153567	0.00336138	0.0333974																TF	Factor: E2F-7; motif: GRGGCGGGAANNN	TF:M10212	2.47768e-07	6.60596	7914	431	220	21836	KIT,SERF1,SNRNP25,WSCD1,P4HTM,CCDC88C,DLL1,RPS6KL1,NCK2,MPZL1,CCDC25,PIGX,DTX4,MRPS12,PAPSS2,SELENOH,ATP1B2,TUBA1A,RANBP1,TEX264,RRP15,MYDGF,CD109,TCEA3,KLK8,GSN,MRPS18C,TRAPPC2L,UBTD1,GSTP2,ITGA8,CACNA1S,HUNK,AAMP,FOXO6,TAF10,REX1BD,MALL,TCF4,S100A16,PPT2,HES1,CENPA,DDIT4L,EMG1,KBTBD3,IFT20,CNPY2,ADAMTS5,TMEM258,HSD17B10,OGFOD3,A430005L14RIK,TMEM204,RND2,ALG1,BRK1,ARNTL,SMIM27,RPL26,SPCS1,SNAPC5,IDH2,UNG,POP7,1110038F14RIK,RPS28,MRPL27,YBX1,SNRNP27,IDH3G,COX6A1,EEPD1,ACAA1A,SCAND1,IMP3,TMEM256,ATOX1,TOMM7,POLR2L,UBL5,SPRYD7,ANAPC16,RPS7,TFPI2,RPL35A,EMC9,2310033P09RIK,EIF4A3,SMIM8,CISD3,THOC7,PFDN1,CSNK2B,TPM4,NFIA,TIMM8B,LARP7,RALY,KIF26A,TRIOBP,NAA10,RPS27L,MCRIP2,RNF144A,PSMA4,SCNM1,NDUFAF8,PPIL1,EVA1B,RPS17,ARHGAP29,VEGFB,NENF,BEX3,BLMH,RP9,COX16,MYO6,PPCS,ZCCHC17,FKBP3,PLXND1,SMDT1,ERI3,RPP21,SNRPD3,NT5C,SEC11A,EDF1,PSMB4,NME6,POP5,SNRPE,FABP5,DRAP1,NUDT3,TBCA,CORO1C,SOX4,PYCRL,TOMM40L,NRTN,POLR2I,PRCC,RPS21,PSMA5,PLCL2,CHEK2,VAMP3,SNRPA,SRP14,BLVRB,CZIB,KLF13,TCEAL9,PFDN6,CDC25A,OAZ1,LRCH2,RPL34,RBM8A,SIVA1,TMEM52,FKBP2,PSMA7,BCL11B,ACYP2,MRPL43,KDELR2,RPL27A,PSME1,PRDX2,DENR,COX20,KTI12,TSEN15,ARF5,MRPL23,RNF26,COL5A3,TRIM27,TMEM11,WDR53,BANF1,DUS1L,APCDD1,OPA3,TLNRD1,RPL11,LAMTOR1,KRT222,EEF1AKMT4,CRIP1,PLEKHH3,LSM1,CUTA,PSMA1,EEF1D,PBLD2,NDUFA4L2,SLC9A3R2,POLR2J,RPL28,GFRA3,BRI3BP,RILPL1,SH3BGRL2,COMMD9,ZC3H8,TBCC,MKKS,SNRPB,RPS12,CAVIN3,CALR,ARL6IP4,FXYD1,ACY1,TRAPPC4
Egln3	0.297775	0.00337438	0.0334787																TF	Factor: SP2; motif: GGGCGGGAC	TF:M01783	2.50281e-07	6.60157	8107	431	224	21836	KIT,SERF1,SNRNP25,CCDC88C,GINS1,DLL1,NXN,BACE2,NCK2,MPZL1,PIGX,PAPSS2,ATP1B2,TUBA1A,RANBP1,TEX264,RRP15,UBC,MYDGF,CD109,TCEA3,RPS26,KLK8,TALDO1,GSN,MRPS18C,TRAPPC2L,UBTD1,LYSMD4,ITGA8,HUNK,GNG11,HRAS,CRISPLD2,FOXO6,UQCC2,PPP1R1A,TCF4,PPT2,CDK2AP2,CENPA,ACTB,DDIT4L,EMG1,KBTBD3,ZFP771,COL4A4,TMEM258,HSD17B10,A430005L14RIK,TMEM204,RND2,ALG1,1810037I17RIK,BRK1,SMIM27,TMSB10,SPCS1,SNAPC5,HSPB3,IDH2,UNG,POP7,1110038F14RIK,PTMA,RPS28,YBX1,1810058I24RIK,COX6A1,TM2D2,EEPD1,GAMT,ACAA1A,SCAND1,RPLP2,DMTN,FAM20C,FDX1,ATOX1,TOMM7,POLR2L,PCBD2,PCDH17,ACTR10,SPRYD7,ANAPC16,TCF15,RPL35A,EMC9,2310033P09RIK,THOC7,CSNK2B,B9D2,TPM4,TIMM8B,LARP7,MRPS14,RALY,SF3B6,KIF26A,TRIOBP,DNLZ,MCRIP2,RNF144A,RPL35,PSMA4,MEIG1,FAU,EVA1B,RPS17,ARHGAP29,VEGFB,NENF,BEX3,KCTD2,BLMH,RP9,COX16,IL11RA1,MYO6,PPCS,CLYBL,SMIM12,TST,FKBP3,MGST3,SH3GLB2,SMDT1,RPP21,PGGT1B,SNRPD3,NT5C,EDF1,POP5,RAMP2,FABP5,DRAP1,NUDT3,RPS15,PGP,UPF3A,SOD1,CORO1C,PYCRL,ELOB,NRTN,PSMB1,POLR2I,RPS21,PSMA5,DGCR2,FSCN1,VAMP3,CALM1,SNX15,SIGIRR,SNRPA,SRP14,BLVRB,CZIB,KLF13,TCEAL9,PFDN6,CDC25A,OAZ1,LRCH2,RPL34,RBM8A,PKIG,SIVA1,TMEM52,FKBP2,ECE1,PSMA7,BCL11B,MRPL43,RPL27A,PRDX2,DENR,COX20,IL17D,GALK1,TSEN15,ARF5,MRPL23,RNF26,FAHD1,COL5A3,TRIM27,RPS23,BANF1,APCDD1,MIPEP,THAP4,STUB1,TXNDC17,OPA3,LARP4B,TLNRD1,RPL11,LAMTOR1,EEF1AKMT4,CRIP1,PLEKHH3,FAM43A,LSM1,HS3ST3B1,CUTA,PSMA1,EEF1D,PBLD2,NDUFA4L2,SLC9A3R2,RPL28,IER3IP1,BRI3BP,RILPL1,TBCC,APIP,CAVIN3,9130401M01RIK,ARL6IP4,ACY1,TRAPPC4
Msrb3	0.201232	0.0033921	0.0336305																TF	Factor: Ets2; motif: ACCGGAWRYN	TF:M01989	2.64582e-07	6.57744	7919	431	220	21836	SERF1,WSCD1,P4HTM,GINS1,NXN,TSPAN6,CCDC25,PIGX,MRPS12,RANBP1,MIEF2,TEX264,RRP15,UBC,MED29,MYDGF,RRP9,TCEA3,BAD,RPS26,MRPS18C,TRAPPC2L,LYSMD4,RPL37A,PSEN2,GNG11,UQCC2,TAF10,RPL23A,MRPL48,TCF4,HES1,CDK2AP2,COPS9,ACTB,EMG1,IFT20,TMEM258,RPL37,NIT2,NAXD,A430005L14RIK,SEC61G,RPL19,RND2,EXOSC4,ALG1,RPS27,1810037I17RIK,BRK1,RPL30,MTLN,RPL26,CCDC12,SPCS1,IDH2,POP7,COX8A,1110038F14RIK,MRPL27,YBX1,1810058I24RIK,SNRNP27,IDH3G,COX6A1,SCAND1,RPLP2,IMP3,NCBP2,ATOX1,TOMM7,PCBD2,NDUFAF2,UBL5,AURKAIP1,TMEM160,ANAPC16,NDUFV1,RPS7,RPLP1,TFPI2,EIF4A3,SMIM8,CISD3,CSNK2B,EXOSC7,TPM4,TIMM8B,EMD,LARP7,MRPS14,RALY,SF3B6,NAA10,RPS27L,DNLZ,RPL35,PSMA4,SCNM1,SURF1,NDUFAF8,2310039H08RIK,CETN2,PPIL1,RPS17,VEGFB,BEX3,SSNA1,KCTD2,BLMH,RP9,COX16,IL11RA1,MYO6,PPCS,ZCCHC17,RPS8,SMIM12,TST,SH3GLB2,SMDT1,MRPL16,PGGT1B,SNRPD3,NT5C,SEC11A,EDF1,PSMB4,ZCRB1,SNRPE,FABP5,FOXS1,UBB,RPS15,SRP19,SOD1,TBCA,PDRG1,CORO1C,MRPL21,ELOB,TOMM40L,PSMB1,POLR2I,PARL,SEM1,RPS21,PSMA5,DGCR2,CHEK2,VAMP3,SNX15,SIGIRR,COPE,0610012G03RIK,SNRPA,SRP14,CZIB,DYNLRB1,PFDN6,MAPK8IP1,RPL34,FABP4,TMEM52,FKBP2,PSMA7,ZNHIT2,ACYP2,MRPL43,KDELR2,MPV17,RPL27A,COX20,IL17D,KTI12,CHRAC1,ARF5,MRPL23,TMEM11,WDR53,RPS23,BANF1,DUS1L,NOTCH4,BC031181,THAP4,STUB1,TXNDC17,PPP1R11,OPA3,LARP4B,RPL11,LAMTOR1,TMEM109,POLR2F,EEF1AKMT4,PLEKHH3,LSM1,HS3ST3B1,NME1,CUTA,NDUFA4L2,POLR2J,RPL28,DPM3,RPL32,SH3BGRL2,SNRPG,HSBP1,MKKS,MRPL30,THAP1,SNRPB,APIP,RPS12,9130401M01RIK,MRPL32,PSMA6,ARL6IP4,TRAPPC4
Timp1	0.645348	0.00339503	0.0336355																TF	Factor: Elk-1; motif: NNNNCCGGAARTNN	TF:M00025	3.78034e-07	6.42247	10072	431	263	21836	SERF1,SNRNP25,WSCD1,P4HTM,CCDC88C,GINS1,NXN,RPS6KL1,TSPAN6,CCDC25,PIGX,MRPS12,PAPSS2,ATP1B2,RANBP1,MIEF2,TEX264,RRP15,UBC,MED29,MYDGF,RRP9,TCEA3,BAD,RPS26,KLK8,MRPS18C,ESF1,TRAPPC2L,LYSMD4,RPL37A,PSEN2,GNG11,HRAS,CRISPLD2,FOXO6,UQCC2,RPL23A,MRPL48,TCF4,HES1,CDK2AP2,COPS9,ACTB,DDIT4L,EMG1,KBTBD3,IFT20,ZFP771,CNPY2,MRPL28,TMEM258,RPL37,NIT2,NAXD,A430005L14RIK,SEC61G,RPL19,RND2,EXOSC4,ALG1,RPS27,1810037I17RIK,BRK1,BOLA3,RPL30,MTLN,RPL26,CCDC12,SPCS1,IDH2,POP7,COX8A,1110038F14RIK,PTMA,MRPL27,YBX1,1810058I24RIK,SNRNP27,IDH3G,COX6A1,ACAA1A,SCAND1,RPLP2,ADIG,IMP3,NCBP2,TMEM256,FAM20C,FDX1,ATOX1,TOMM7,PCBD2,NDUFAF2,PCDH17,UBL5,CD247,AURKAIP1,TMEM160,ANAPC16,NDUFV1,RPS7,RPLP1,RPL35A,SMIM8,CISD3,THOC7,PFDN1,CSNK2B,EXOSC7,TPM4,TIMM8B,EMD,LARP7,MRPS14,RALY,SF3B6,KIF26A,NAA10,RPS27L,DNLZ,RPL35,SCNM1,MEIG1,SURF1,NDUFAF8,FAU,2310039H08RIK,CETN2,PPIL1,RPS17,ARHGAP29,VEGFB,BEX3,SSNA1,KCTD2,BLMH,RP9,COX16,IL11RA1,MYO6,PPCS,ZCCHC17,RPS27RT,CLYBL,RPS8,SMIM12,TST,EXOC3L2,MGST3,SH3GLB2,PALD1,MRPL16,PGGT1B,SNRPD3,NT5C,SEC11A,EDF1,PSMB4,ZCRB1,SNRPE,FABP5,NUDT3,UBB,SRP19,SOD1,TBCA,PDRG1,CORO1C,MRPL21,ELOB,TOMM40L,NRTN,PSMB1,POLR2I,PARL,SEM1,RPS21,PSMA5,DGCR2,VAMP3,SNX15,SIGIRR,COPE,0610012G03RIK,SNRPA,SRP14,BLVRB,CZIB,DYNLRB1,GTF2H5,PFDN6,MAPK8IP1,RPL34,SIVA1,FABP4,TMEM52,PAM16,FKBP2,PSMA7,ZNHIT2,BCL11B,ACYP2,MRPL43,KDELR2,MPV17,RPL27A,DENR,COX20,IL17D,KTI12,CHRAC1,ARF5,MRPL23,TRIM27,TMEM11,WDR53,RPS23,BANF1,DUS1L,NOTCH4,APCDD1,BC031181,STUB1,TXNDC17,PPP1R11,OPA3,LARP4B,RPL11,LAMTOR1,TMEM109,POLR2F,KRT222,EEF1AKMT4,PLEKHH3,LSM1,HS3ST3B1,NME1,TIMM9,CUTA,UNC45B,EEF1D,NDUFA4L2,POLR2J,RPL28,DPM3,RPL32,SH3BGRL2,SNRPG,HSBP1,MKKS,MRPL30,THAP1,SNRPB,APIP,RPS12,9130401M01RIK,MRPL32,PSMA6,ARL6IP4,LRRC39,ACY1,TRAPPC4
Sf3b6	-0.215135	0.00339821	0.033643																TF	Factor: Erm; motif: NCCGGAWGTN	TF:M01992	6.37196e-07	6.19573	5268	431	161	21836	SERF1,WSCD1,P4HTM,NXN,CCDC25,MRPS12,MIEF2,TEX264,RRP15,UBC,MYDGF,TCEA3,RPS26,MRPS18C,TRAPPC2L,LYSMD4,UQCC2,MRPL48,TCF4,HES1,COPS9,ACTB,EMG1,IFT20,TMEM258,RPL37,NAXD,A430005L14RIK,SEC61G,RPL19,EXOSC4,ALG1,RPS27,RPL30,RPL26,CCDC12,SPCS1,POP7,COX8A,1110038F14RIK,MRPL27,1810058I24RIK,SNRNP27,IDH3G,COX6A1,SCAND1,RPLP2,IMP3,NCBP2,ATOX1,TOMM7,NDUFAF2,UBL5,AURKAIP1,TMEM160,ANAPC16,NDUFV1,RPS7,RPLP1,EIF4A3,SMIM8,CISD3,CSNK2B,TPM4,TIMM8B,EMD,RALY,SF3B6,RPS27L,DNLZ,RPL35,SCNM1,SURF1,NDUFAF8,2310039H08RIK,PPIL1,RPS17,SSNA1,KCTD2,BLMH,RP9,COX16,IL11RA1,ZCCHC17,RPS8,SMIM12,TST,SH3GLB2,PGGT1B,NT5C,SEC11A,EDF1,ZCRB1,SNRPE,FABP5,UBB,SRP19,SOD1,TBCA,PDRG1,CORO1C,MRPL21,ELOB,PARL,RPS21,SNX15,SIGIRR,COPE,0610012G03RIK,CZIB,DYNLRB1,PFDN6,RPL34,FABP4,TMEM52,FKBP2,PSMA7,ZNHIT2,MRPL43,KDELR2,MPV17,RPL27A,COX20,IL17D,KTI12,CHRAC1,ARF5,MRPL23,TMEM11,WDR53,RPS23,BANF1,DUS1L,NOTCH4,BC031181,STUB1,TXNDC17,PPP1R11,LARP4B,RPL11,LAMTOR1,POLR2F,PLEKHH3,LSM1,HS3ST3B1,NDUFA4L2,POLR2J,RPL28,DPM3,RPL32,SH3BGRL2,SNRPG,HSBP1,MKKS,MRPL30,THAP1,SNRPB,MRPL32,PSMA6,ARL6IP4,TRAPPC4
Myo1c	0.187759	0.00340776	0.0337125																TF	Factor: ELF4; motif: CCCGGAARTN	TF:M01979	6.8576e-07	6.16383	7185	431	203	21836	WSCD1,P4HTM,NXN,TSPAN6,CCDC25,MRPS12,MT-CO3,SELENOH,ATP1B2,RANBP1,MIEF2,TEX264,RRP15,UBC,MED29,MYDGF,RRP9,TCEA3,BAD,RPS26,KLK8,MRPS18C,ESF1,LYSMD4,RPL37A,PSEN2,UQCC2,MRPL48,TCF4,CDK2AP2,COPS9,ACTB,DDIT4L,EMG1,IFT20,ZFP771,RPL37,NAXD,A430005L14RIK,SEC61G,RPL19,RND2,EXOSC4,ALG1,RPS27,1810037I17RIK,BRK1,RPL30,RPL26,CCDC12,SPCS1,POP7,COX8A,1110038F14RIK,PTMA,MRPL27,1810058I24RIK,SNRNP27,IDH3G,COX6A1,SCAND1,RPLP2,IMP3,TMEM256,FDX1,ATOX1,TOMM7,PCBD2,NDUFAF2,UBL5,CD247,AURKAIP1,TMEM160,ANAPC16,NDUFV1,RPS7,RPLP1,TFPI2,SMIM8,CISD3,CSNK2B,TPM4,TIMM8B,EMD,LARP7,MRPS14,RALY,SF3B6,NAA10,RPS27L,DNLZ,RPL35,PSMA4,SCNM1,SURF1,NDUFAF8,2310039H08RIK,PPIL1,RPS17,VEGFB,SSNA1,KCTD2,RP9,COX16,IL11RA1,PPCS,ZCCHC17,CLYBL,RPS8,SMIM12,TST,MGST3,SH3GLB2,SMDT1,PGGT1B,SNRPD3,NT5C,SEC11A,EDF1,PSMB4,ZCRB1,SNRPE,FABP5,UBB,SRP19,SOD1,TBCA,PDRG1,CORO1C,MRPL21,ELOB,PSMB1,PARL,SEM1,RPS21,PSMA5,DGCR2,VAMP3,SNX15,SIGIRR,COPE,SRP14,CZIB,DYNLRB1,PFDN6,RPL34,SIVA1,FABP4,TMEM52,FKBP2,PSMA7,ZNHIT2,BCL11B,ACYP2,MRPL43,MPV17,RPL27A,DENR,COX20,IL17D,KTI12,CHRAC1,ARF5,MRPL23,TMEM11,WDR53,RPS23,BANF1,DUS1L,NOTCH4,BC031181,STUB1,TXNDC17,PPP1R11,OPA3,LARP4B,TLNRD1,RPL11,TMEM109,POLR2F,LSM1,HS3ST3B1,NME1,CUTA,EEF1D,NDUFA4L2,POLR2J,RPL28,DPM3,RPL32,BRI3BP,SH3BGRL2,SNRPG,HSBP1,MKKS,THAP1,SNRPB,RPS12,9130401M01RIK,MRPL32,PSMA6,ARL6IP4,TRAPPC4
Kif26a	-0.149618	0.00342692	0.0338308																TF	Factor: ER71; motif: ACCGGAARYN; match class: 1	TF:M01988_1	7.43235e-07	6.12887	843	431	46	21836	TEX264,UBC,MYDGF,COPS9,EMG1,RPL37,NAXD,EXOSC4,RPL30,POP7,COX8A,1110038F14RIK,SCAND1,RPLP2,ATOX1,AURKAIP1,SMIM8,SF3B6,SCNM1,SURF1,2310039H08RIK,PPIL1,RP9,PGGT1B,SEC11A,SNRPE,SRP19,RPS21,COPE,PFDN6,ZNHIT2,MRPL43,RPL27A,COX20,KTI12,MRPL23,BANF1,DUS1L,BC031181,PPP1R11,RPL11,LSM1,SNRPG,HSBP1,PSMA6,ARL6IP4
Tnc	1.55137	0.00343306	0.0338673																TF	Factor: GABPalpha; motif: ACCGGAARYN	TF:M02039	8.40156e-07	6.07564	6183	431	181	21836	SERF1,WSCD1,GINS1,NXN,TSPAN6,CCDC25,MIEF2,TEX264,RRP15,UBC,MED29,MYDGF,RRP9,RPS26,KLK8,MRPS18C,TRAPPC2L,RPL37A,PSEN2,CRISPLD2,TAF10,RPL23A,MRPL48,CDK2AP2,COPS9,ACTB,EMG1,IFT20,ZFP771,TMEM258,RPL37,NIT2,NAXD,A430005L14RIK,SEC61G,RPL19,EXOSC4,ALG1,RPS27,RPL30,RPL26,CCDC12,SPCS1,POP7,COX8A,1110038F14RIK,MRPL27,YBX1,1810058I24RIK,SNRNP27,IDH3G,COX6A1,SCAND1,RPLP2,IMP3,TMEM256,ATOX1,PCBD2,NDUFAF2,UBL5,AURKAIP1,TMEM160,ANAPC16,NDUFV1,RPS7,RPLP1,SMIM8,CISD3,THOC7,CSNK2B,TPM4,TIMM8B,EMD,MRPS14,RALY,SF3B6,NAA10,RPS27L,DNLZ,RPL35,SCNM1,SURF1,NDUFAF8,2310039H08RIK,CETN2,PPIL1,RPS17,ARHGAP29,SSNA1,KCTD2,RP9,COX16,IL11RA1,MYO6,ZCCHC17,CLYBL,RPS8,SMIM12,TST,SH3GLB2,PGGT1B,SNRPD3,NT5C,SEC11A,EDF1,PSMB4,ZCRB1,SNRPE,FABP5,SRP19,SOD1,TBCA,PDRG1,CORO1C,MRPL21,ELOB,PARL,SEM1,RPS21,PSMA5,VAMP3,SNX15,SIGIRR,COPE,SNRPA,SRP14,CZIB,DYNLRB1,PFDN6,FABP4,TMEM52,FKBP2,PSMA7,ZNHIT2,ACYP2,MRPL43,MPV17,RPL27A,COX20,IL17D,KTI12,MRPL23,TMEM11,WDR53,RPS23,BANF1,DUS1L,NOTCH4,APCDD1,BC031181,THAP4,STUB1,TXNDC17,PPP1R11,LARP4B,RPL11,LAMTOR1,TMEM109,POLR2F,EEF1AKMT4,PLEKHH3,LSM1,NME1,CUTA,NDUFA4L2,POLR2J,RPL28,DPM3,RPL32,SH3BGRL2,SNRPG,HSBP1,MKKS,MRPL30,THAP1,SNRPB,APIP,MRPL32,PSMA6,ARL6IP4,TRAPPC4
Triobp	-0.145251	0.00344169	0.0339284																TF	Factor: SAP-1a; motif: NRRCCGGAAGYRN; match class: 1	TF:M10220_1	8.51096e-07	6.07002	3300	431	114	21836	P4HTM,CCDC25,PIGX,ASB10,UBC,MYDGF,RPS26,KLK8,TRAPPC2L,AAMP,TAF10,RPL23A,PPT2,CDK2AP2,COPS9,ACTB,EMG1,RPL37,NAXD,RPL19,EXOSC4,RPS27,BRK1,RPL30,SMIM27,MTLN,POP7,COX8A,1110038F14RIK,PTMA,MRPL27,IDH3G,COX6A1,TM2D2,SCAND1,RPLP2,IMP3,NCBP2,ATOX1,UBL5,AURKAIP1,RPS7,RPLP1,EIF4A3,SMIM8,CSNK2B,RALY,SF3B6,DNLZ,SCNM1,SURF1,NDUFAF8,CETN2,PPIL1,RPS17,SSNA1,KCTD2,RP9,COX16,IL11RA1,PPCS,SMIM12,MRPL16,PGGT1B,SEC11A,EDF1,ZCRB1,SNRPE,RPS15,PGP,SRP19,PDRG1,MRPL21,ELOB,PARL,RPS21,PSMA5,PLCL2,SIGIRR,COPE,0610012G03RIK,SRP14,PFDN6,RPL34,ZNHIT2,MRPL43,KDELR2,MPV17,COX20,IL17D,KTI12,MRPL23,TRIM27,RPS23,BANF1,DUS1L,BC031181,STUB1,PPP1R11,OPA3,RPL11,PLEKHH3,LSM1,NDUFA4L2,RPL28,SNRPG,HSBP1,MKKS,THAP1,RPS12,9130401M01RIK,PSMA6,ARL6IP4,TRAPPC4
Naa10	-0.367646	0.00345148	0.0339965																TF	Factor: Hes1; motif: NNCACGYGNN; match class: 1	TF:M07991_1	8.80738e-07	6.05515	11386	431	287	21836	KIT,SERF1,SNRNP25,WSCD1,P4HTM,CCDC88C,NXN,RPS6KL1,BACE2,NCK2,TSPAN6,ITGB6,DTX4,TNFRSF21,MRPS12,DBH,PAPSS2,SH3TC2,SELENOH,ATP1B2,RANBP1,MIEF2,TEX264,RRP15,UBC,MYDGF,CD109,RRP9,KCNJ8,KLK8,TALDO1,GSN,MRPS18C,ESF1,UBTD1,MRPL36,ITGA8,CACNA1S,HUNK,GNG11,HRAS,FOXO6,UQCC2,TAF10,REX1BD,RPL23A,MALL,PPP1R1A,MRPL48,PPT2,HES1,JAM3,ACTB,EMG1,S100A10,KBTBD3,IFT20,ZFP771,CNPY2,COL4A4,TMEM258,HSD17B10,RPL37,NIT2,OGFOD3,A430005L14RIK,SEC61G,TMEM204,RPL19,RND2,EXOSC4,LTBP4,ALG1,RPS27,BRK1,BOLA3,RPL30,SMIM27,MTLN,TMSB10,COQ10A,CCDC12,SPCS1,SNAPC5,IDH2,UNG,POP7,PTMA,RPS28,MRPL27,YBX1,1810058I24RIK,IDH3G,TM2D2,GAMT,SCAND1,RPLP2,ADIG,IMP3,NCBP2,FAM20C,FDX1,TOMM7,POLR2L,NDUFAF2,PCDH17,UBL5,CD247,ZNRD1,TMEM160,SPRYD7,NDUFV1,TCF15,ALKAL2,RPLP1,RPL35A,2310033P09RIK,CISD3,CSNK2B,EXOSC7,B9D2,NFIA,LARP7,RALY,KIF26A,TRIOBP,RPS27L,DNLZ,MCRIP2,NOS2,RNF144A,RPL35,GM20721,PSMA4,SCNM1,MEIG1,SURF1,NDUFAF8,FAU,2310039H08RIK,CETN2,EVA1B,RPS17,VEGFB,NENF,BEX3,SSNA1,BLMH,RP9,COX16,CAVIN1,MYO6,PPCS,RPS27RT,CLYBL,RPS8,SMIM12,TNFSF12,TST,EXOC3L2,FKBP3,PLXND1,SMDT1,PALD1,MRPL16,PGGT1B,NT5C,SEC11A,EDF1,PSMB4,NME6,POP5,ZCRB1,RAMP2,FABP5,DRAP1,NUDT3,UBB,RPS15,PGP,UPF3A,SOD1,CORO1C,SOX4,PYCRL,MRPL21,NRTN,POLR2I,PARL,SEM1,RPS21,MPND,PSMA5,DGCR2,FSCN1,PLCL2,CHEK2,CALM1,SIGIRR,COPE,0610012G03RIK,SNRPA,SRP14,BLVRB,KLF13,DYNLRB1,GTF2H5,PFDN6,CDC25A,OAZ1,RPL34,1190007I07RIK,SIVA1,TMEM52,FKBP2,ECE1,PSMA7,BCL11B,MRPL43,KDELR2,MPV17,RPL27A,MED28,PRDX2,DENR,COX20,IL17D,GALK1,CHRAC1,ARF5,MRPL23,RNF26,FAHD1,COL5A3,TRIM27,TMEM11,RPS23,BANF1,DUS1L,MIPEP,THAP4,STUB1,TXNDC17,OPA3,LARP4B,TLNRD1,RPL11,LAMTOR1,TMEM109,POLR2F,EEF1AKMT4,CRIP1,PLEKHH3,LSM1,APBA2,HS3ST3B1,NME1,TIMM9,CUTA,UNC45B,PSMA1,EEF1D,PBLD2,NDUFA4L2,POLR2J,RPL28,NDUFB2,BRI3BP,RILPL1,SH3BGRL2,COMMD9,ZC3H8,SNRPG,RPS24,TBCC,HSBP1,MRPL30,THAP1,GFRA4,RPS12,CAVIN3,9130401M01RIK,CALR,ARL6IP4,LRRC39,ACY1,TRAPPC4
Rps27l	-0.281272	0.0034535	0.0339965																TF	Factor: Elf-1; motif: NNANCCGGAAGTGN	TF:M10216	1.52086e-06	5.81791	3091	431	108	21836	CCDC25,MRPS12,RANBP1,MIEF2,TEX264,RRP15,UBC,MRPS18C,MRPL48,COPS9,ACTB,EMG1,IFT20,RPL37,NAXD,SEC61G,RPL19,RND2,RPL30,RPL26,CCDC12,SPCS1,POP7,COX8A,MRPL27,1810058I24RIK,COX6A1,SCAND1,RPLP2,ATOX1,TOMM7,NDUFAF2,UBL5,AURKAIP1,TMEM160,ANAPC16,RPS7,RPLP1,SMIM8,CSNK2B,EXOSC7,TPM4,SF3B6,RPS27L,DNLZ,RPL35,SCNM1,SURF1,NDUFAF8,2310039H08RIK,PPIL1,KCTD2,RP9,COX16,PPCS,RPS8,PGGT1B,SEC11A,EDF1,ZCRB1,SNRPE,SRP19,TBCA,PDRG1,CORO1C,MRPL21,PSMB1,PARL,RPS21,PSMA5,SNX15,CZIB,PFDN6,RPL34,TMEM52,FKBP2,PSMA7,ZNHIT2,MRPL43,MPV17,COX20,IL17D,KTI12,WDR53,BANF1,DUS1L,BC031181,STUB1,TXNDC17,PPP1R11,LARP4B,RPL11,POLR2F,LSM1,NDUFA4L2,POLR2J,RPL28,DPM3,RPL32,SH3BGRL2,SNRPG,MKKS,THAP1,SNRPB,RPS12,MRPL32,PSMA6,TRAPPC4
Dnlz	-0.213522	0.00346536	0.0340606																TF	Factor: c-ets-1; motif: ACCGGAWRYN	TF:M01986	1.7997e-06	5.7448	8408	431	227	21836	SERF1,WSCD1,P4HTM,GINS1,DLL1,NXN,TSPAN6,CCDC25,PIGX,MRPS12,MIEF2,TEX264,RRP15,UBC,MED29,MYDGF,RRP9,TCEA3,RFXAP,RPS26,KLK8,MRPS18C,TRAPPC2L,GSTP2,LYSMD4,RPL37A,PSEN2,GNG11,AAMP,CRISPLD2,FOXO6,UQCC2,TAF10,RPL23A,MRPL48,TCF4,PPT2,HES1,CDK2AP2,COPS9,ACTB,EMG1,IFT20,ZFP771,TMEM258,RPL37,NIT2,NAXD,A430005L14RIK,SEC61G,RPL19,RND2,EXOSC4,ALG1,RPS27,1810037I17RIK,BRK1,RPL30,MTLN,RPL26,CCDC12,SPCS1,NR5A2,POP7,COX8A,1110038F14RIK,MRPL27,YBX1,1810058I24RIK,SNRNP27,IDH3G,COX6A1,SOX10,SCAND1,RPLP2,DMTN,IMP3,NCBP2,TMEM256,ATOX1,TOMM7,PCBD2,NDUFAF2,UBL5,AURKAIP1,TMEM160,ANAPC16,NDUFV1,RPS7,RPLP1,EIF4A3,SMIM8,CISD3,THOC7,CSNK2B,TPM4,TIMM8B,EMD,MRPS14,RALY,SF3B6,NAA10,RPS27L,DNLZ,RPL35,SCNM1,SURF1,NDUFAF8,2310039H08RIK,CETN2,PPIL1,RPS17,ARHGAP29,SSNA1,KCTD2,BLMH,RP9,COX16,IL11RA1,MYO6,PPCS,ZCCHC17,CLYBL,RPS8,SMIM12,TST,SH3GLB2,PGGT1B,SNRPD3,NT5C,SEC11A,EDF1,PSMB4,ZCRB1,SNRPE,FABP5,FOXS1,UBB,RPS15,SRP19,SOD1,TBCA,PDRG1,CORO1C,MRPL21,ELOB,TOMM40L,NRTN,PARL,SEM1,RPS21,PSMA5,CHEK2,VAMP3,SNX15,SIGIRR,COPE,0610012G03RIK,SNRPA,SRP14,CZIB,DYNLRB1,PFDN6,MAPK8IP1,RPL34,1190007I07RIK,FABP4,TMEM52,FKBP2,ECE1,PSMA7,ZNHIT2,ACYP2,MRPL43,KDELR2,MPV17,RPL27A,DENR,COX20,IL17D,KTI12,CHRAC1,ARF5,MRPL23,TMEM11,WDR53,RPS23,BANF1,DUS1L,NOTCH4,APCDD1,BC031181,THAP4,STUB1,TXNDC17,PPP1R11,OPA3,LARP4B,TLNRD1,RPL11,LAMTOR1,TMEM109,POLR2F,EEF1AKMT4,PLEKHH3,LSM1,HS3ST3B1,NME1,CUTA,NDUFA4L2,POLR2J,RPL28,DPM3,RPL32,SH3BGRL2,SNRPG,HSBP1,MKKS,MRPL30,THAP1,SNRPB,APIP,9130401M01RIK,MRPL32,PSMA6,ARL6IP4,TRAPPC4
Mcrip2	-0.242173	0.00346619	0.0340606																TF	Factor: ERG; motif: ACCGGAART	TF:M01752	1.93291e-06	5.71379	9550	431	250	21836	SERF1,GIMAP5,WSCD1,P4HTM,GINS1,NXN,TSPAN6,CCDC25,PIGX,MRPS12,ATP1B2,RANBP1,MIEF2,TEX264,RRP15,UBC,MED29,MYDGF,RRP9,TCEA3,BAD,RPS26,KLK8,MRPS18C,TRAPPC2L,LYSMD4,RPL37A,PSEN2,HRAS,CRISPLD2,UQCC2,TAF10,RPL23A,MRPL48,TCF4,PPT2,HES1,CDK2AP2,COPS9,ACTB,EMG1,IFT20,TMEM258,RPL37,NIT2,NAXD,A430005L14RIK,SEC61G,RPL19,RND2,EXOSC4,ALG1,RPS27,1810037I17RIK,BRK1,RPL30,MTLN,RPL26,CCDC12,SPCS1,IDH2,POP7,COX8A,1110038F14RIK,PTMA,MRPL27,YBX1,1810058I24RIK,MYOZ2,SNRNP27,IDH3G,COX6A1,ACAA1A,SCAND1,RPLP2,IMP3,NCBP2,TMEM256,FDX1,ATOX1,TOMM7,PCBD2,NDUFAF2,PCDH17,UBL5,AURKAIP1,ZNRD1,TMEM160,ANAPC16,NDUFV1,RPS7,RPLP1,TFPI2,EIF4A3,SMIM8,CISD3,THOC7,CSNK2B,EXOSC7,B9D2,TPM4,TIMM8B,EMD,LARP7,MRPS14,RALY,SF3B6,KIF26A,NAA10,RPS27L,DNLZ,RPL35,PSMA4,SCNM1,MEIG1,SURF1,NDUFAF8,2310039H08RIK,CETN2,PPIL1,RPS17,ARHGAP29,VEGFB,BEX3,SSNA1,KCTD2,BLMH,RP9,COX16,IL11RA1,MYO6,PPCS,ZCCHC17,CLYBL,RPS8,SMIM12,TST,MGST3,SH3GLB2,SMDT1,MRPL16,PGGT1B,SNRPD3,NT5C,SEC11A,EDF1,PSMB4,ZCRB1,SNRPE,FABP5,UBB,RPS15,SRP19,SOD1,TBCA,PDRG1,CORO1C,MRPL21,ELOB,TOMM40L,PSMB1,POLR2I,PARL,SEM1,RPS21,PSMA5,DGCR2,CHEK2,VAMP3,SNX15,SIGIRR,COPE,0610012G03RIK,SNRPA,SRP14,CZIB,DYNLRB1,PFDN6,MAPK8IP1,RPL34,RBM8A,SIVA1,FABP4,TMEM52,FKBP2,PSMA7,ZNHIT2,ACYP2,MRPL43,KDELR2,MPV17,RPL27A,PRDX2,DENR,COX20,IL17D,KTI12,CHRAC1,ARF5,MRPL23,TMEM11,WDR53,RPS23,BANF1,DUS1L,NOTCH4,APCDD1,BC031181,THAP4,STUB1,TXNDC17,PPP1R11,OPA3,LARP4B,RPL11,LAMTOR1,TMEM109,POLR2F,KRT222,EEF1AKMT4,PLEKHH3,LSM1,HS3ST3B1,NME1,TIMM9,CUTA,EEF1D,NDUFA4L2,POLR2J,RPL28,DPM3,IER3IP1,RPL32,RILPL1,SH3BGRL2,SNRPG,HSBP1,MKKS,MRPL30,THAP1,SNRPB,APIP,RPS12,9130401M01RIK,MRPL32,PSMA6,ARL6IP4,LRRC39,ACY1,TRAPPC4
Nos2	-0.246955	0.00346737	0.0340606																TF	Factor: IRF4; motif: NNNAYTCTCGGWNNN	TF:M02872	1.95782e-06	5.70823	14544	431	343	21836	KIT,SERF1,GIMAP5,SNRNP25,WSCD1,P4HTM,CCDC88C,GINS1,MMP13,DLL1,RPS6KL1,BACE2,NCK2,TSPAN6,CCDC25,NCALD,PIGX,DTX4,TNFRSF21,MRPS12,PAPSS2,MT-CO3,MCPT4,ASB10,SELENOH,ATP1B2,TUBA1A,RANBP1,TEX264,GIMAP4,RRP15,UBC,MYDGF,CD109,RRP9,KCNJ8,TCEA3,BAD,RFXAP,LRRC55,RPS26,TALDO1,GSN,ESF1,TRAPPC2L,UBTD1,GSTP2,LYSMD4,ITGA8,CACNA1S,HUNK,RPL37A,PSEN2,AAMP,HRAS,LURAP1L,CRISPLD2,FOXO6,UQCC2,TAF10,RHOJ,RPL23A,MRPL48,NBDY,TCF4,S100A16,SEC61B,PPT2,HES1,CDK2AP2,JAM3,ACTB,DDIT4L,EMG1,S100A10,KBTBD3,IFT20,ZFP771,CNPY2,MRPL28,ADAMTS5,HSD17B10,RPL37,OGFOD3,A430005L14RIK,SEC61G,TMEM204,RPL19,RND2,CAV3,EXOSC4,LTBP4,ALG1,RPS27,1810037I17RIK,BRK1,ROBO4,BOLA3,RPL30,ARNTL,SMIM27,TMSB10,RPL26,COQ10A,SPCS1,SNAPC5,HSPB3,IDH2,UNG,POP7,COX8A,1110038F14RIK,PTMA,MRPL27,YBX1,1810058I24RIK,IDH3G,COX6A1,TM2D2,EEPD1,SOX10,GAMT,ACAA1A,SCAND1,RPLP2,DMTN,ADIG,IMP3,NCBP2,TMEM256,FAM20C,FDX1,YIPF7,ATOX1,TOMM7,POLR2L,NDUFAF2,PCDH17,UBL5,CD247,AURKAIP1,ZNRD1,TMEM160,ACTR10,SPRYD7,ANAPC16,NDUFV1,RPS7,TCF15,ALKAL2,RPLP1,TFPI2,RPL35A,EMC9,TAFA3,2310033P09RIK,EIF4A3,SMIM8,EXOSC7,B9D2,TPM4,NFIA,VTN,TIMM8B,LARS2,LARP7,MRPS14,RALY,SF3B6,KIF26A,TRIOBP,RPS27L,DNLZ,RNF144A,RPL35,GM20721,PSMA4,SCNM1,MEIG1,SURF1,NDUFAF8,FAU,2310039H08RIK,CETN2,PPIL1,EVA1B,RPS17,ARHGAP29,VEGFB,NENF,BEX3,SSNA1,BLMH,RP9,CAVIN1,IL11RA1,MYO6,ZCCHC17,RPS27RT,RPS8,SMIM12,TST,EXOC3L2,MGST3,PLXND1,SH3GLB2,SMDT1,ERI3,RPP21,PGGT1B,SNRPD3,NT5C,SEC11A,EDF1,PSMB4,NME6,ZCRB1,RAMP2,DRAP1,FOXS1,NUDT3,UBB,COLEC11,SRP19,UPF3A,SOD1,PDRG1,CORO1C,SOX4,PYCRL,MRPL21,ELOB,NRTN,PSMB1,POLR2I,SEM1,RPS21,S100A1,PSMA5,DGCR2,FSCN1,CHEK2,VAMP3,CALM1,SNX15,SIGIRR,COPE,0610012G03RIK,SNRPA,SRP14,CZIB,FBXW7,KLF13,TCEAL9,DYNLRB1,GTF2H5,PFDN6,CDC25A,OAZ1,RPL34,RBM8A,1190007I07RIK,SRPRB,FABP4,TMEM52,PAM16,FKBP2,ECE1,PSMA7,ZNHIT2,BCL11B,MPST,KDELR2,RPL27A,MED28,PRDX2,DENR,COX20,IL17D,KTI12,GALK1,CHRAC1,TSEN15,ARF5,MRPL23,RNF26,FAHD1,COL5A3,TRIM27,TMEM11,WDR53,RPS23,BANF1,DUS1L,NOTCH4,APCDD1,BC031181,THAP4,STUB1,TXNDC17,PPP1R11,OPA3,LARP4B,RPL11,LAMTOR1,TMEM109,POLR2F,EEF1AKMT4,CRIP1,FAM43A,LSM1,HS3ST3B1,NME1,TIMM9,CUTA,PSMA1,EEF1D,NDUFA4L2,SLC9A3R2,POLR2J,RPL28,DPM3,NDUFB2,PRDM1,RPL32,BRI3BP,RILPL1,SH3BGRL2,ZC3H8,SNRPG,RPS24,TBCC,HSBP1,MKKS,THAP1,SNRPB,GFRA4,MRPL32,CALR,PSMA6,ARL6IP4,FXYD1,TRAPPC4
Dsp	0.298085	0.00347089	0.0340711																TF	Factor: E2F-4; motif: NGGGGGCGGGRMNN	TF:M10211	2.03295e-06	5.69187	6987	431	197	21836	SERF1,SNRNP25,CCDC88C,DLL1,NXN,RPS6KL1,NCK2,MPZL1,ITGB6,PAPSS2,SH3TC2,SELENOH,TUBA1A,MIEF2,UBC,MYDGF,TCEA3,BAD,KLK8,MRPS18C,TRAPPC2L,UBTD1,GSTP2,LYSMD4,ITGA8,CACNA1S,AAMP,HRAS,FOXO6,TAF10,REX1BD,S100A16,SEC61B,PPT2,CENPA,DDIT4L,EMG1,KBTBD3,IFT20,ZFP771,TMEM258,HSD17B10,TMEM204,RND2,ALG1,1810037I17RIK,ARNTL,SMIM27,COQ10A,UNG,RPS28,1810058I24RIK,SNRNP27,COX6A1,EEPD1,SOX10,GAMT,TMEM256,TOMM7,POLR2L,NDUFAF2,PCDH17,ACTR10,SPRYD7,ANAPC16,TFPI2,RPL35A,EMC9,2310033P09RIK,CISD3,THOC7,PFDN1,CSNK2B,B9D2,TPM4,NFIA,TIMM8B,LARP7,MRPS14,RALY,KIF26A,TRIOBP,MCRIP2,RNF144A,PSMA4,SCNM1,MEIG1,NDUFAF8,FAU,PPIL1,ARHGAP29,VEGFB,BEX3,RP9,COX16,IL11RA1,MYO6,PPCS,ZCCHC17,SMIM12,TNFSF12,TST,FKBP3,PLXND1,SMDT1,ERI3,RPP21,SNRPD3,NT5C,EDF1,POP5,ZCRB1,SNRPE,FABP5,DRAP1,NUDT3,PGP,UPF3A,SOD1,TBCA,CORO1C,SOX4,PYCRL,ELOB,NRTN,PSMB1,POLR2I,PRCC,RPS21,CHEK2,VAMP3,COPE,SNRPA,BLVRB,CZIB,KLF13,TCEAL9,PFDN6,OAZ1,LRCH2,RPL34,RBM8A,SIVA1,FKBP2,ECE1,PSMA7,BCL11B,MRPL43,RPL27A,PSME1,PRDX2,DENR,COX20,GALK1,CHRAC1,ARF5,RNF26,COL5A3,TRIM27,TMEM11,WDR53,BANF1,DUS1L,APCDD1,THAP4,STUB1,OPA3,TLNRD1,CRIP1,PLEKHH3,LSM1,HS3ST3B1,CUTA,PSMA1,EEF1D,PBLD2,NDUFA4L2,SLC9A3R2,POLR2J,IER3IP1,GFRA3,BRI3BP,RILPL1,SH3BGRL2,ZC3H8,TBCC,MKKS,THAP1,SNRPB,RPS12,CAVIN3,MRPL32,CALR,ARL6IP4,FXYD1,ACY1,TRAPPC4
Rnf144a	-0.191598	0.00348409	0.0341766																TF	Factor: c-Ets-1; motif: NNNRCCGGAWRYNNNN; match class: 1	TF:M01078_1	2.1451e-06	5.66855	2330	431	88	21836	SERF1,WSCD1,TEX264,UBC,MYDGF,RPS26,TRAPPC2L,TAF10,RPL23A,HES1,CDK2AP2,COPS9,ACTB,EMG1,RPL37,NAXD,EXOSC4,1810037I17RIK,RPL30,SPCS1,POP7,COX8A,1110038F14RIK,MRPL27,SCAND1,RPLP2,ATOX1,UBL5,AURKAIP1,RPS7,RPLP1,SMIM8,CISD3,RALY,SF3B6,SCNM1,SURF1,NDUFAF8,CETN2,PPIL1,RP9,COX16,PPCS,SH3GLB2,PGGT1B,SEC11A,SNRPE,SRP19,PDRG1,CORO1C,MRPL21,TOMM40L,RPS21,SIGIRR,COPE,CZIB,PFDN6,MAPK8IP1,PSMA7,ZNHIT2,MRPL43,MPV17,RPL27A,COX20,KTI12,MRPL23,BANF1,DUS1L,BC031181,PPP1R11,OPA3,LARP4B,TLNRD1,RPL11,EEF1AKMT4,PLEKHH3,LSM1,NME1,POLR2J,DPM3,SNRPG,HSBP1,MKKS,THAP1,9130401M01RIK,PSMA6,ARL6IP4,TRAPPC4
Mrc1	0.314386	0.00349229	0.0342087																TF	Factor: CPBP; motif: SNCCCNN; match class: 1	TF:M01822_1	2.14524e-06	5.66852	19929	431	423	21836	KIT,SERF1,GIMAP5,SNRNP25,WSCD1,P4HTM,TMEM255B,CCDC88C,GINS1,MMP13,DLL1,NXN,RPS6KL1,BACE2,NCK2,TSPAN6,MPZL1,HBA-A2,CCDC25,NCALD,PIGX,ITGB6,DTX4,TNFRSF21,MRPS12,DBH,PAPSS2,MCPT4,ASB10,SH3TC2,SELENOH,ATP1B2,TUBA1A,RANBP1,MIEF2,TEX264,GIMAP4,RRP15,TRDN,UBC,MED29,MYDGF,CD109,RRP9,KCNJ8,TCEA3,BAD,RFXAP,LRRC55,KLK8,TALDO1,GSN,MRPS18C,ESF1,TRAPPC2L,UBTD1,GSTP2,LYSMD4,MRPL36,ITGA8,CACNA1S,HUNK,RPL37A,PSEN2,GNG11,AAMP,HRAS,LURAP1L,CRISPLD2,FOXO6,UQCC2,TAF10,RHOJ,REX1BD,RPL23A,MALL,PPP1R1A,MRPL48,NBDY,TCF4,S100A16,SEC61B,PPT2,HES1,CDK2AP2,CENPA,COPS9,JAM3,ACTB,DDIT4L,EMG1,S100A10,KBTBD3,IFT20,ZFP771,CNPY2,COL4A4,MRPL28,ADAMTS5,TMEM258,HSD17B10,RPL37,NIT2,OGFOD3,NAXD,A430005L14RIK,SEC61G,TMEM204,RPL19,RND2,CAV3,EXOSC4,LTBP4,ALG1,RPS27,1810037I17RIK,BRK1,ROBO4,BOLA3,ARNTL,SMIM27,TMSB10,RPL26,COQ10A,CCDC12,SPCS1,SNAPC5,MYCT1,NR5A2,IL16,IDH2,UNG,POP7,COX8A,1110038F14RIK,PTMA,RPS28,MRPL27,YBX1,1810058I24RIK,MYOZ2,SNRNP27,IDH3G,COX6A1,TM2D2,EEPD1,SOX10,GAMT,ACAA1A,SCAND1,RPLP2,DMTN,ADIG,IMP3,NCBP2,TMEM256,FAM20C,FDX1,YIPF7,ATOX1,TOMM7,POLR2L,PCBD2,NDUFAF2,PCDH17,UBL5,CD247,AURKAIP1,ZNRD1,TMEM160,ACTR10,SPRYD7,ANAPC16,NDUFV1,RPS7,TCF15,SYS1,ALKAL2,RPLP1,TFPI2,RPL35A,EMC9,TAFA3,2310033P09RIK,EIF4A3,SMIM8,CISD3,THOC7,PFDN1,CSNK2B,EXOSC7,B9D2,TPM4,NFIA,VTN,TIMM8B,EMD,LARS2,LARP7,MRPS14,RALY,SF3B6,KIF26A,TRIOBP,NAA10,RPS27L,DNLZ,MCRIP2,NOS2,RNF144A,RPL35,GM20721,PSMA4,SCNM1,MEIG1,SURF1,NDUFAF8,FAU,2310039H08RIK,CETN2,PPIL1,EVA1B,RPS17,ARHGAP29,VEGFB,NENF,BEX3,SSNA1,KCTD2,BLMH,RP9,COX16,CAVIN1,IL11RA1,MYO6,PPCS,ZCCHC17,SF3B5,RPS27RT,CLYBL,RPS8,SMIM12,TNFSF12,TST,EXOC3L2,FKBP3,MGST3,PLXND1,SH3GLB2,SMDT1,PALD1,ERI3,RPP21,MRPL16,PGGT1B,SNRPD3,NT5C,SEC11A,EDF1,PSMB4,POP5,ZCRB1,SNRPE,RAMP2,FABP5,DRAP1,FOXS1,NUDT3,UBB,RPS15,COLEC11,PGP,SRP19,UPF3A,SOD1,TBCA,PDRG1,CORO1C,SOX4,PYCRL,MRPL21,ELOB,TOMM40L,NRTN,PSMB1,POLR2I,PRCC,PARL,SEM1,RPS21,S100A1,MPND,PSMA5,DGCR2,FSCN1,PLCL2,CHEK2,VAMP3,CALM1,SNX15,SIGIRR,COPE,0610012G03RIK,SNRPA,SRP14,BLVRB,CZIB,FBXW7,KLF13,TCEAL9,DYNLRB1,GTF2H5,PFDN6,CDC25A,OAZ1,MAPK8IP1,LRCH2,RPL34,RBM8A,1190007I07RIK,PKIG,SIVA1,SRPRB,FABP4,TMEM52,PAM16,FKBP2,ECE1,PSMA7,ZNHIT2,BCL11B,ACYP2,MRPL43,MPST,KDELR2,MPV17,RPL27A,PSME1,MED28,PRDX2,DENR,COX20,IL17D,KTI12,GALK1,CHRAC1,TSEN15,ARF5,MRPL23,RNF26,FAHD1,COL5A3,TRIM27,TMEM11,WDR53,RPS23,BANF1,DUS1L,NOTCH4,APCDD1,BC031181,MIPEP,THAP4,STUB1,TXNDC17,PPP1R11,OPA3,LARP4B,TLNRD1,RPL11,LAMTOR1,TMEM109,POLR2F,KRT222,EEF1AKMT4,CRIP1,PLEKHH3,FAM43A,LSM1,APBA2,HS3ST3B1,NME1,TIMM9,CUTA,UNC45B,PSMA1,EEF1D,PBLD2,NDUFA4L2,SLC9A3R2,POLR2J,RPL28,DPM3,NDUFB2,PRDM1,IER3IP1,GFRA3,RPL32,BRI3BP,RILPL1,SH3BGRL2,ZC3H8,SNRPG,RPS24,TBCC,HSBP1,MKKS,MRPL30,THAP1,SNRPB,APIP,GFRA4,RPS12,CAVIN3,9130401M01RIK,MRPL32,CALR,PSMA6,ARL6IP4,LRRC39,FXYD1,ACY1,TRAPPC4
Rab27a	0.274507	0.00350613	0.0342959																TF	Factor: Pax-3; motif: NNNNNNCGTCACGSTYNNNNN	TF:M00327	2.17704e-06	5.66213	12917	431	314	21836	SERF1,SNRNP25,WSCD1,P4HTM,CCDC88C,DLL1,BACE2,NCK2,TSPAN6,HBA-A2,NCALD,ITGB6,DTX4,MCPT4,ASB10,SH3TC2,SELENOH,RANBP1,MIEF2,TEX264,GIMAP4,RRP15,UBC,CD109,RFXAP,RPS26,KLK8,TALDO1,GSN,MRPS18C,TRAPPC2L,UBTD1,LYSMD4,HUNK,RPL37A,PSEN2,GNG11,AAMP,HRAS,LURAP1L,CRISPLD2,FOXO6,TAF10,RHOJ,REX1BD,RPL23A,PPP1R1A,MRPL48,TCF4,PPT2,HES1,CDK2AP2,CENPA,COPS9,JAM3,ACTB,S100A10,KBTBD3,IFT20,CNPY2,COL4A4,MRPL28,ADAMTS5,TMEM258,HSD17B10,RPL37,OGFOD3,NAXD,A430005L14RIK,RPL19,CAV3,ALG1,RPS27,1810037I17RIK,BRK1,BOLA3,RPL30,SMIM27,TMSB10,RPL26,COQ10A,CCDC12,NR5A2,IL16,UNG,POP7,COX8A,1110038F14RIK,PTMA,RPS28,MRPL27,YBX1,MYOZ2,SNRNP27,IDH3G,COX6A1,TM2D2,EEPD1,SOX10,GAMT,SCAND1,RPLP2,IMP3,NCBP2,TMEM256,FAM20C,FDX1,YIPF7,ATOX1,TOMM7,POLR2L,PCBD2,NDUFAF2,PCDH17,CD247,AURKAIP1,ZNRD1,ACTR10,ANAPC16,RPS7,TCF15,SYS1,RPLP1,RPL35A,TAFA3,2310033P09RIK,EIF4A3,SMIM8,THOC7,PFDN1,CSNK2B,EXOSC7,NFIA,VTN,TIMM8B,EMD,LARS2,LARP7,MRPS14,SF3B6,KIF26A,TRIOBP,NAA10,RPS27L,DNLZ,NOS2,RNF144A,RPL35,GM20721,SCNM1,MEIG1,SURF1,NDUFAF8,FAU,2310039H08RIK,PPIL1,RPS17,ARHGAP29,VEGFB,BEX3,SSNA1,KCTD2,BLMH,RP9,COX16,CAVIN1,MYO6,PPCS,ZCCHC17,SF3B5,CLYBL,RPS8,SMIM12,TNFSF12,TST,FKBP3,MGST3,PLXND1,SH3GLB2,SMDT1,PALD1,PGGT1B,NT5C,SEC11A,EDF1,PSMB4,ZCRB1,RAMP2,FABP5,DRAP1,NUDT3,UBB,RPS15,COLEC11,PGP,SRP19,UPF3A,SOD1,TBCA,PDRG1,CORO1C,MRPL21,ELOB,TOMM40L,NRTN,PSMB1,POLR2I,PARL,SEM1,RPS21,S100A1,MPND,PSMA5,DGCR2,FSCN1,CHEK2,VAMP3,CALM1,SNX15,SIGIRR,COPE,0610012G03RIK,SRP14,BLVRB,CZIB,TCEAL9,DYNLRB1,GTF2H5,PFDN6,CDC25A,OAZ1,LRCH2,RPL34,RBM8A,1190007I07RIK,PKIG,SIVA1,TMEM52,PAM16,FKBP2,ECE1,PSMA7,ZNHIT2,BCL11B,MRPL43,MPV17,RPL27A,MED28,PRDX2,DENR,IL17D,KTI12,CHRAC1,ARF5,MRPL23,RNF26,FAHD1,COL5A3,TRIM27,TMEM11,BANF1,DUS1L,BC031181,MIPEP,THAP4,STUB1,TXNDC17,PPP1R11,OPA3,TLNRD1,RPL11,LAMTOR1,TMEM109,POLR2F,EEF1AKMT4,CRIP1,PLEKHH3,FAM43A,LSM1,HS3ST3B1,NME1,TIMM9,CUTA,PSMA1,EEF1D,PBLD2,POLR2J,RPL28,NDUFB2,IER3IP1,GFRA3,BRI3BP,SH3BGRL2,COMMD9,SNRPG,RPS24,TBCC,HSBP1,MKKS,MRPL30,THAP1,SNRPB,APIP,RPS12,CAVIN3,9130401M01RIK,MRPL32,CALR,PSMA6,ARL6IP4,LRRC39,FXYD1,ACY1,TRAPPC4
Rpl35	-0.237969	0.00350904	0.0343002																TF	Factor: IRF6; motif: NNNACTCYCGGKNNN; match class: 1	TF:M02874_1	3.72719e-06	5.42862	7128	431	199	21836	KIT,SERF1,WSCD1,CCDC88C,DLL1,RPS6KL1,BACE2,NCK2,TSPAN6,MPZL1,NCALD,DTX4,TNFRSF21,PAPSS2,ASB10,SELENOH,RANBP1,TEX264,UBC,RRP9,KCNJ8,BAD,RFXAP,TALDO1,GSN,MRPS18C,ESF1,UBTD1,GSTP2,MRPL36,HUNK,RPL37A,PSEN2,AAMP,HRAS,LURAP1L,CRISPLD2,FOXO6,UQCC2,RPL23A,TCF4,SEC61B,PPT2,CDK2AP2,CENPA,JAM3,ACTB,S100A10,KBTBD3,IFT20,ZFP771,COL4A4,ADAMTS5,OGFOD3,A430005L14RIK,SEC61G,RPL19,RND2,EXOSC4,LTBP4,1810037I17RIK,BRK1,BOLA3,RPL30,ARNTL,SMIM27,TMSB10,RPL26,SPCS1,HSPB3,IDH2,COX8A,1110038F14RIK,PTMA,YBX1,1810058I24RIK,IDH3G,COX6A1,EEPD1,SOX10,ACAA1A,RPLP2,DMTN,NCBP2,TMEM256,FDX1,ATOX1,POLR2L,PCDH17,ZNRD1,ACTR10,SPRYD7,NDUFV1,TCF15,RPLP1,RPL35A,EMC9,2310033P09RIK,EIF4A3,THOC7,EXOSC7,B9D2,TIMM8B,MRPS14,RALY,KIF26A,TRIOBP,NOS2,RNF144A,GM20721,PSMA4,SCNM1,SURF1,NDUFAF8,PPIL1,RPS17,BEX3,BLMH,CAVIN1,MYO6,ZCCHC17,RPS8,SMIM12,FKBP3,PLXND1,SMDT1,PALD1,SNRPD3,EDF1,POP5,RAMP2,DRAP1,NUDT3,UBB,RPS15,UPF3A,SOD1,PDRG1,CORO1C,SOX4,ELOB,TOMM40L,NRTN,PSMB1,POLR2I,PARL,RPS21,S100A1,DGCR2,FSCN1,CALM1,SNX15,0610012G03RIK,KLF13,DYNLRB1,PFDN6,CDC25A,OAZ1,RPL34,FKBP2,ECE1,PSMA7,ZNHIT2,BCL11B,MRPL43,PRDX2,IL17D,CHRAC1,RNF26,FAHD1,TRIM27,TMEM11,WDR53,BANF1,NOTCH4,APCDD1,THAP4,STUB1,PPP1R11,LAMTOR1,TMEM109,POLR2F,PLEKHH3,FAM43A,NME1,TIMM9,CUTA,DPM3,NDUFB2,RPL32,SH3BGRL2,SNRPG,TBCC,HSBP1,MKKS,THAP1,SNRPB,FXYD1,TRAPPC4
Gm20721	-0.435418	0.00353297	0.0344466																TF	Factor: Elk-1; motif: NCCGGAAGTGN; match class: 1	TF:M10219_1	4.00563e-06	5.39733	7702	431	211	21836	WSCD1,P4HTM,NXN,NCK2,CCDC25,PIGX,MT-CO3,ASB10,TUBA1A,RANBP1,MIEF2,TEX264,GIMAP4,RRP15,UBC,MED29,MYDGF,RRP9,BAD,RPS26,KLK8,TRAPPC2L,MRPL36,RPL37A,PSEN2,AAMP,TAF10,RHOJ,REX1BD,RPL23A,MRPL48,PPT2,HES1,CDK2AP2,COPS9,ACTB,EMG1,IFT20,TMEM258,RPL37,NAXD,A430005L14RIK,RPL19,EXOSC4,ALG1,RPS27,1810037I17RIK,BRK1,RPL30,SMIM27,MTLN,SPCS1,POP7,COX8A,1110038F14RIK,PTMA,RPS28,MRPL27,YBX1,1810058I24RIK,SNRNP27,IDH3G,COX6A1,TM2D2,GAMT,ACAA1A,SCAND1,RPLP2,IMP3,NCBP2,FDX1,ATOX1,UBL5,CD247,AURKAIP1,ZNRD1,TMEM160,SPRYD7,ANAPC16,NDUFV1,RPS7,RPLP1,TFPI2,EIF4A3,SMIM8,THOC7,CSNK2B,B9D2,LARP7,MRPS14,RALY,SF3B6,TRIOBP,NAA10,RPS27L,DNLZ,PSMA4,SCNM1,SURF1,NDUFAF8,FAU,CETN2,PPIL1,RPS17,SSNA1,KCTD2,RP9,COX16,IL11RA1,MYO6,PPCS,ZCCHC17,SMIM12,TST,MGST3,MRPL16,PGGT1B,SNRPD3,SEC11A,EDF1,PSMB4,ZCRB1,SNRPE,FABP5,NUDT3,UBB,RPS15,PGP,SRP19,UPF3A,SOD1,TBCA,PDRG1,CORO1C,MRPL21,ELOB,POLR2I,PARL,SEM1,RPS21,S100A1,PSMA5,DGCR2,FSCN1,PLCL2,VAMP3,SNX15,SIGIRR,COPE,0610012G03RIK,SNRPA,SRP14,CZIB,DYNLRB1,PFDN6,RPL34,RBM8A,SRPRB,FABP4,FKBP2,PSMA7,ZNHIT2,MRPL43,MPV17,RPL27A,MED28,PRDX2,COX20,IL17D,KTI12,CHRAC1,MRPL23,TRIM27,TMEM11,RPS23,BANF1,DUS1L,NOTCH4,BC031181,THAP4,STUB1,PPP1R11,OPA3,LARP4B,RPL11,TMEM109,EEF1AKMT4,PLEKHH3,LSM1,HS3ST3B1,NME1,UNC45B,PBLD2,NDUFA4L2,POLR2J,RPL28,DPM3,IER3IP1,SNRPG,TBCC,HSBP1,MKKS,MRPL30,THAP1,SNRPB,RPS12,9130401M01RIK,PSMA6,ARL6IP4,ACY1,TRAPPC4
Ier3	0.235799	0.00353342	0.0344466																TF	Factor: ESE-1; motif: NSMGGAARTN	TF:M01214	4.90161e-06	5.30966	7862	431	214	21836	GIMAP5,WSCD1,CCDC88C,NXN,CCDC25,PIGX,MT-CO3,ASB10,SELENOH,TUBA1A,RANBP1,MIEF2,TEX264,RRP15,UBC,MED29,MYDGF,RRP9,TCEA3,BAD,RPS26,KLK8,MRPS18C,MRPL36,RPL37A,PSEN2,AAMP,RHOJ,MRPL48,NBDY,PPT2,HES1,COPS9,ACTB,EMG1,IFT20,COL4A4,TMEM258,RPL37,NAXD,A430005L14RIK,RPL19,EXOSC4,LTBP4,ALG1,RPS27,1810037I17RIK,BRK1,RPL30,MTLN,RPL26,CCDC12,SPCS1,POP7,COX8A,1110038F14RIK,PTMA,RPS28,MRPL27,1810058I24RIK,MYOZ2,SNRNP27,COX6A1,TM2D2,ACAA1A,SCAND1,RPLP2,ADIG,IMP3,PCDH17,UBL5,CD247,AURKAIP1,ZNRD1,TMEM160,ACTR10,ANAPC16,NDUFV1,RPS7,SYS1,RPLP1,TFPI2,TAFA3,EIF4A3,SMIM8,CISD3,THOC7,CSNK2B,EXOSC7,B9D2,TPM4,TIMM8B,EMD,LARP7,MRPS14,RALY,SF3B6,TRIOBP,NAA10,RPS27L,DNLZ,RPL35,PSMA4,SCNM1,MEIG1,SURF1,NDUFAF8,2310039H08RIK,CETN2,PPIL1,RPS17,VEGFB,KCTD2,RP9,COX16,IL11RA1,PPCS,ZCCHC17,SH3GLB2,SMDT1,ERI3,MRPL16,PGGT1B,SNRPD3,NT5C,SEC11A,EDF1,PSMB4,ZCRB1,SNRPE,FABP5,NUDT3,SRP19,PDRG1,CORO1C,MRPL21,ELOB,PSMB1,PARL,SEM1,RPS21,PSMA5,DGCR2,FSCN1,VAMP3,SNX15,SIGIRR,COPE,SRP14,CZIB,KLF13,PFDN6,MAPK8IP1,RPL34,SIVA1,TMEM52,FKBP2,PSMA7,ZNHIT2,ACYP2,MRPL43,MPV17,RPL27A,COX20,IL17D,KTI12,CHRAC1,MRPL23,TMEM11,WDR53,RPS23,BANF1,DUS1L,NOTCH4,BC031181,THAP4,STUB1,TXNDC17,PPP1R11,OPA3,LARP4B,TLNRD1,RPL11,TMEM109,POLR2F,KRT222,EEF1AKMT4,CRIP1,LSM1,HS3ST3B1,CUTA,PSMA1,PBLD2,NDUFA4L2,SLC9A3R2,POLR2J,RPL28,DPM3,IER3IP1,RPL32,BRI3BP,SH3BGRL2,COMMD9,SNRPG,HSBP1,MKKS,THAP1,SNRPB,RPS12,9130401M01RIK,MRPL32,CALR,PSMA6,TRAPPC4
Msi2	0.167417	0.00353759	0.0344466																TF	Factor: SP100; motif: NNCGTCGNNTAAWNN	TF:M02913	7.51847e-06	5.12387	8478	431	226	21836	KIT,SERF1,WSCD1,CCDC88C,MMP13,DLL1,CCDC25,PIGX,TNFRSF21,MRPS12,PAPSS2,ASB10,SELENOH,RANBP1,TEX264,UBC,MED29,MYDGF,CD109,RRP9,KCNJ8,BAD,RPS26,KLK8,MRPS18C,TRAPPC2L,UBTD1,MRPL36,RPL37A,PSEN2,AAMP,LURAP1L,FOXO6,UQCC2,TAF10,REX1BD,RPL23A,PPT2,CDK2AP2,CENPA,JAM3,ACTB,EMG1,KBTBD3,TMEM258,HSD17B10,RPL37,OGFOD3,NAXD,A430005L14RIK,RPL19,EXOSC4,ALG1,1810037I17RIK,RPL30,ARNTL,SMIM27,TMSB10,RPL26,COQ10A,CCDC12,IDH2,COX8A,1110038F14RIK,YBX1,IDH3G,TM2D2,EEPD1,SOX10,ACAA1A,RPLP2,DMTN,IMP3,FAM20C,TOMM7,POLR2L,NDUFAF2,PCDH17,AURKAIP1,ZNRD1,ACTR10,SPRYD7,NDUFV1,TCF15,ALKAL2,RPLP1,RPL35A,EIF4A3,THOC7,TPM4,EMD,LARS2,LARP7,MRPS14,SF3B6,TRIOBP,NAA10,DNLZ,GM20721,PSMA4,SCNM1,MEIG1,SURF1,NDUFAF8,PPIL1,RPS17,VEGFB,NENF,SSNA1,KCTD2,BLMH,RP9,COX16,CAVIN1,MYO6,PPCS,ZCCHC17,RPS8,TST,MGST3,PLXND1,SMDT1,PALD1,ERI3,SNRPD3,NT5C,PSMB4,POP5,ZCRB1,SNRPE,FABP5,FOXS1,NUDT3,UBB,RPS15,PGP,UPF3A,SOD1,TBCA,PDRG1,CORO1C,SOX4,PYCRL,MRPL21,NRTN,PSMB1,PRCC,SEM1,S100A1,PSMA5,DGCR2,FSCN1,PLCL2,VAMP3,COPE,SNRPA,SRP14,CZIB,KLF13,TCEAL9,DYNLRB1,GTF2H5,PFDN6,OAZ1,RPL34,RBM8A,PKIG,SIVA1,ECE1,PSMA7,ZNHIT2,BCL11B,ACYP2,MRPL43,MPST,KDELR2,MPV17,MED28,PRDX2,COX20,KTI12,CHRAC1,TSEN15,MRPL23,TRIM27,RPS23,BANF1,DUS1L,APCDD1,MIPEP,STUB1,TXNDC17,OPA3,LARP4B,TLNRD1,RPL11,POLR2F,KRT222,FAM43A,LSM1,HS3ST3B1,NME1,TIMM9,CUTA,PSMA1,EEF1D,PBLD2,DPM3,RPL32,SH3BGRL2,COMMD9,ZC3H8,RPS24,TBCC,HSBP1,THAP1,SNRPB,APIP,GFRA4,RPS12,CAVIN3,9130401M01RIK,MRPL32,CALR,PSMA6,TRAPPC4
Aff4	0.247874	0.00353917	0.0344466																TF	Factor: Sp1; motif: NGGGGCGGGGN	TF:M07395	7.9519e-06	5.09953	9122	431	239	21836	KIT,SERF1,SNRNP25,WSCD1,P4HTM,CCDC88C,GINS1,DLL1,NXN,RPS6KL1,BACE2,NCK2,MPZL1,PIGX,ITGB6,ATP1B2,TUBA1A,RANBP1,MIEF2,TEX264,UBC,MYDGF,KCNJ8,TCEA3,BAD,RFXAP,KLK8,TALDO1,GSN,MRPS18C,TRAPPC2L,UBTD1,LYSMD4,ITGA8,CACNA1S,HUNK,AAMP,HRAS,CRISPLD2,FOXO6,UQCC2,REX1BD,PPP1R1A,TCF4,S100A16,SEC61B,PPT2,CDK2AP2,ACTB,DDIT4L,EMG1,S100A10,IFT20,ZFP771,HSD17B10,OGFOD3,A430005L14RIK,RND2,LTBP4,ALG1,1810037I17RIK,ARNTL,TMSB10,COQ10A,SPCS1,IDH2,UNG,1110038F14RIK,PTMA,RPS28,YBX1,1810058I24RIK,SNRNP27,IDH3G,COX6A1,TM2D2,EEPD1,SOX10,GAMT,ACAA1A,RPLP2,TMEM256,FAM20C,FDX1,ATOX1,TOMM7,POLR2L,PCBD2,NDUFAF2,PCDH17,UBL5,ZNRD1,ACTR10,SPRYD7,ANAPC16,TCF15,ALKAL2,TFPI2,RPL35A,2310033P09RIK,PFDN1,CSNK2B,B9D2,TPM4,NFIA,TIMM8B,LARP7,MRPS14,RALY,SF3B6,KIF26A,TRIOBP,MCRIP2,RNF144A,RPL35,PSMA4,MEIG1,PPIL1,EVA1B,RPS17,ARHGAP29,VEGFB,NENF,BEX3,KCTD2,BLMH,RP9,COX16,CAVIN1,IL11RA1,MYO6,PPCS,ZCCHC17,CLYBL,SMIM12,TNFSF12,TST,FKBP3,MGST3,PLXND1,SH3GLB2,SMDT1,ERI3,RPP21,SNRPD3,NT5C,SEC11A,EDF1,POP5,SNRPE,RAMP2,DRAP1,NUDT3,PGP,UPF3A,SOD1,PDRG1,CORO1C,PYCRL,ELOB,NRTN,PSMB1,POLR2I,PRCC,DGCR2,FSCN1,PLCL2,VAMP3,CALM1,SNX15,SIGIRR,COPE,SNRPA,BLVRB,CZIB,KLF13,TCEAL9,GTF2H5,PFDN6,CDC25A,OAZ1,LRCH2,1190007I07RIK,SIVA1,TMEM52,FKBP2,ECE1,PSMA7,BCL11B,ACYP2,MRPL43,RPL27A,DENR,COX20,IL17D,KTI12,GALK1,ARF5,MRPL23,RNF26,FAHD1,COL5A3,TRIM27,WDR53,RPS23,BANF1,APCDD1,THAP4,STUB1,TXNDC17,OPA3,LARP4B,TLNRD1,RPL11,CRIP1,PLEKHH3,LSM1,CUTA,PSMA1,EEF1D,PBLD2,NDUFA4L2,SLC9A3R2,POLR2J,PRDM1,IER3IP1,GFRA3,BRI3BP,TBCC,MKKS,THAP1,APIP,CAVIN3,9130401M01RIK,CALR,ARL6IP4,FXYD1,ACY1,TRAPPC4
Atp6v0c	0.125587	0.00354007	0.0344466																TF	Factor: Sp1; motif: NGGGGGCGGGGYN	TF:M00196	8.68037e-06	5.06146	8784	431	232	21836	KIT,SERF1,WSCD1,CCDC88C,GINS1,DLL1,NXN,RPS6KL1,BACE2,NCK2,MPZL1,PIGX,ITGB6,PAPSS2,ATP1B2,TUBA1A,RANBP1,MIEF2,TEX264,UBC,MYDGF,KCNJ8,TCEA3,BAD,RFXAP,KLK8,TALDO1,GSN,TRAPPC2L,UBTD1,LYSMD4,MRPL36,HUNK,AAMP,HRAS,CRISPLD2,FOXO6,UQCC2,REX1BD,PPP1R1A,TCF4,S100A16,SEC61B,PPT2,HES1,ACTB,EMG1,S100A10,IFT20,ZFP771,HSD17B10,OGFOD3,A430005L14RIK,RND2,LTBP4,ALG1,1810037I17RIK,BOLA3,ARNTL,TMSB10,COQ10A,SPCS1,IDH2,1110038F14RIK,PTMA,RPS28,YBX1,1810058I24RIK,SNRNP27,IDH3G,COX6A1,TM2D2,EEPD1,SOX10,GAMT,ACAA1A,RPLP2,TMEM256,FAM20C,FDX1,ATOX1,TOMM7,POLR2L,PCBD2,NDUFAF2,PCDH17,UBL5,ZNRD1,ACTR10,SPRYD7,ANAPC16,TCF15,ALKAL2,TFPI2,RPL35A,2310033P09RIK,CISD3,PFDN1,CSNK2B,B9D2,TPM4,NFIA,TIMM8B,LARS2,LARP7,MRPS14,RALY,SF3B6,KIF26A,TRIOBP,NAA10,MCRIP2,RNF144A,RPL35,PSMA4,MEIG1,2310039H08RIK,EVA1B,RPS17,ARHGAP29,VEGFB,NENF,BEX3,KCTD2,BLMH,RP9,COX16,CAVIN1,IL11RA1,MYO6,PPCS,ZCCHC17,CLYBL,SMIM12,TNFSF12,TST,FKBP3,MGST3,PLXND1,SH3GLB2,SMDT1,ERI3,SNRPD3,SEC11A,EDF1,POP5,SNRPE,DRAP1,NUDT3,PGP,UPF3A,SOD1,PDRG1,CORO1C,PYCRL,ELOB,NRTN,PSMB1,POLR2I,PRCC,DGCR2,FSCN1,PLCL2,VAMP3,CALM1,SNX15,SIGIRR,COPE,SNRPA,BLVRB,CZIB,KLF13,TCEAL9,GTF2H5,PFDN6,CDC25A,OAZ1,SIVA1,TMEM52,FKBP2,ECE1,PSMA7,BCL11B,ACYP2,MRPL43,RPL27A,DENR,COX20,IL17D,KTI12,GALK1,TSEN15,ARF5,MRPL23,RNF26,FAHD1,COL5A3,TRIM27,RPS23,BANF1,APCDD1,THAP4,STUB1,TXNDC17,OPA3,LARP4B,CRIP1,PLEKHH3,LSM1,CUTA,PSMA1,EEF1D,PBLD2,NDUFA4L2,SLC9A3R2,POLR2J,PRDM1,IER3IP1,BRI3BP,RILPL1,ZC3H8,TBCC,MKKS,THAP1,SNRPB,APIP,CAVIN3,9130401M01RIK,CALR,ARL6IP4,ACY1,TRAPPC4
Psma4	-0.193245	0.00354367	0.0344466																TF	Factor: Pax-3; motif: NNNNNNCGTCACGSTYNNNNN; match class: 1	TF:M00327_1	9.10191e-06	5.04087	6178	431	177	21836	SNRNP25,WSCD1,P4HTM,CCDC88C,DLL1,NCK2,NCALD,ITGB6,DTX4,ASB10,SH3TC2,SELENOH,TEX264,GIMAP4,RRP15,CD109,TALDO1,GSN,MRPS18C,UBTD1,RPL37A,PSEN2,GNG11,HRAS,LURAP1L,CRISPLD2,TAF10,RHOJ,TCF4,PPT2,CENPA,JAM3,IFT20,CNPY2,COL4A4,ADAMTS5,HSD17B10,OGFOD3,A430005L14RIK,RPL19,ALG1,BRK1,COQ10A,IL16,COX8A,PTMA,RPS28,MRPL27,SNRNP27,EEPD1,SOX10,SCAND1,NCBP2,TMEM256,FAM20C,FDX1,TOMM7,POLR2L,NDUFAF2,PCDH17,ZNRD1,ANAPC16,RPS7,TCF15,RPLP1,RPL35A,2310033P09RIK,THOC7,PFDN1,NFIA,VTN,TIMM8B,EMD,LARS2,SF3B6,KIF26A,RPL35,GM20721,SCNM1,MEIG1,SURF1,2310039H08RIK,RPS17,ARHGAP29,BEX3,SSNA1,KCTD2,COX16,CAVIN1,MYO6,PPCS,SMIM12,FKBP3,SMDT1,PALD1,NT5C,EDF1,PSMB4,ZCRB1,RAMP2,DRAP1,NUDT3,UBB,RPS15,PGP,MRPL21,ELOB,POLR2I,SEM1,RPS21,MPND,FSCN1,CHEK2,VAMP3,CALM1,SIGIRR,COPE,0610012G03RIK,SRP14,CZIB,TCEAL9,GTF2H5,PFDN6,OAZ1,RPL34,RBM8A,1190007I07RIK,SIVA1,TMEM52,PAM16,FKBP2,ECE1,BCL11B,MRPL43,RPL27A,IL17D,KTI12,ARF5,MRPL23,FAHD1,TRIM27,THAP4,STUB1,TXNDC17,PPP1R11,OPA3,TLNRD1,RPL11,TMEM109,POLR2F,EEF1AKMT4,PLEKHH3,LSM1,HS3ST3B1,CUTA,PSMA1,EEF1D,PBLD2,POLR2J,NDUFB2,IER3IP1,GFRA3,BRI3BP,COMMD9,SNRPG,RPS24,HSBP1,MRPL30,APIP,RPS12,9130401M01RIK,CALR,PSMA6,LRRC39,FXYD1,ACY1,TRAPPC4
Gm6311	-0.4681	0.00354529	0.0344466																TF	Factor: BCL6B; motif: NNNNCCGCCCCWNNNN	TF:M02844	1.04081e-05	4.98263	13664	431	325	21836	KIT,SERF1,SNRNP25,WSCD1,P4HTM,TMEM255B,CCDC88C,GINS1,DLL1,NXN,BACE2,NCK2,TSPAN6,MPZL1,PIGX,ITGB6,DTX4,TNFRSF21,PAPSS2,MCPT4,SH3TC2,SELENOH,ATP1B2,TUBA1A,RANBP1,MIEF2,TEX264,RRP15,UBC,MED29,MYDGF,CD109,RRP9,KCNJ8,TCEA3,BAD,RFXAP,KLK8,TALDO1,GSN,MRPS18C,TRAPPC2L,UBTD1,GSTP2,LYSMD4,MRPL36,ITGA8,CACNA1S,HUNK,RPL37A,GNG11,AAMP,HRAS,CRISPLD2,FOXO6,UQCC2,REX1BD,PPP1R1A,TCF4,S100A16,SEC61B,PPT2,CDK2AP2,CENPA,JAM3,ACTB,DDIT4L,EMG1,S100A10,KBTBD3,IFT20,ZFP771,CNPY2,COL4A4,MRPL28,ADAMTS5,HSD17B10,NIT2,OGFOD3,NAXD,A430005L14RIK,SEC61G,TMEM204,RPL19,RND2,CAV3,LTBP4,ALG1,RPS27,1810037I17RIK,BRK1,ROBO4,BOLA3,RPL30,ARNTL,TMSB10,RPL26,COQ10A,CCDC12,SPCS1,NR5A2,IDH2,UNG,COX8A,1110038F14RIK,PTMA,RPS28,YBX1,1810058I24RIK,SNRNP27,IDH3G,COX6A1,TM2D2,EEPD1,SOX10,GAMT,TMEM256,FAM20C,FDX1,YIPF7,TOMM7,POLR2L,PCBD2,NDUFAF2,PCDH17,UBL5,CD247,ZNRD1,TMEM160,ACTR10,SPRYD7,ANAPC16,NDUFV1,RPS7,TCF15,ALKAL2,RPLP1,TFPI2,RPL35A,2310033P09RIK,EIF4A3,SMIM8,CISD3,THOC7,PFDN1,CSNK2B,EXOSC7,B9D2,TPM4,NFIA,TIMM8B,EMD,LARS2,LARP7,RALY,SF3B6,KIF26A,TRIOBP,DNLZ,MCRIP2,NOS2,RNF144A,RPL35,GM20721,PSMA4,SCNM1,SURF1,NDUFAF8,FAU,2310039H08RIK,PPIL1,EVA1B,ARHGAP29,VEGFB,NENF,BEX3,SSNA1,KCTD2,BLMH,RP9,COX16,CAVIN1,IL11RA1,MYO6,PPCS,ZCCHC17,RPS8,TNFSF12,TST,EXOC3L2,FKBP3,MGST3,PLXND1,SH3GLB2,SMDT1,PALD1,ERI3,RPP21,MRPL16,SNRPD3,NT5C,SEC11A,EDF1,NME6,POP5,RAMP2,FABP5,DRAP1,FOXS1,NUDT3,UBB,COLEC11,PGP,SRP19,UPF3A,SOD1,TBCA,PDRG1,CORO1C,SOX4,PYCRL,ELOB,TOMM40L,NRTN,PSMB1,POLR2I,PRCC,PARL,SEM1,S100A1,MPND,DGCR2,PLCL2,VAMP3,CALM1,SNX15,SIGIRR,COPE,SNRPA,BLVRB,CZIB,FBXW7,KLF13,TCEAL9,GTF2H5,PFDN6,CDC25A,OAZ1,LRCH2,RPL34,RBM8A,1190007I07RIK,PKIG,SIVA1,SRPRB,FABP4,TMEM52,FKBP2,ECE1,PSMA7,ZNHIT2,BCL11B,ACYP2,MPST,RPL27A,PRDX2,DENR,COX20,IL17D,KTI12,GALK1,CHRAC1,TSEN15,ARF5,MRPL23,RNF26,FAHD1,TRIM27,TMEM11,WDR53,RPS23,BANF1,NOTCH4,APCDD1,THAP4,STUB1,TXNDC17,OPA3,LARP4B,TLNRD1,RPL11,LAMTOR1,TMEM109,KRT222,EEF1AKMT4,CRIP1,PLEKHH3,FAM43A,LSM1,HS3ST3B1,PSMA1,EEF1D,PBLD2,NDUFA4L2,SLC9A3R2,POLR2J,DPM3,NDUFB2,PRDM1,IER3IP1,GFRA3,RPL32,BRI3BP,COMMD9,ZC3H8,TBCC,MKKS,THAP1,SNRPB,CAVIN3,CALR,ARL6IP4,FXYD1,ACY1,TRAPPC4
Scnm1	-0.197518	0.00355006	0.0344544																TF	Factor: E2F-1; motif: NKTSSCGC; match class: 1	TF:M00428_1	1.1393e-05	4.94336	2922	431	101	21836	KIT,WSCD1,GINS1,NXN,DTX4,ATP1B2,TEX264,MED29,CD109,RRP9,TCEA3,RPS26,MRPS18C,ESF1,ITGA8,RPL37A,AAMP,RPL23A,PPT2,MRPL28,OGFOD3,LTBP4,1810037I17RIK,MTLN,CCDC12,SPCS1,UNG,COX8A,PTMA,YBX1,1810058I24RIK,EEPD1,GAMT,RPLP2,NCBP2,TMEM160,ANAPC16,RPS7,TCF15,RPL35A,CSNK2B,EXOSC7,TPM4,LARP7,MRPS14,KIF26A,TRIOBP,MCRIP2,RPL35,SCNM1,FAU,PPIL1,MYO6,PLXND1,PALD1,SEC11A,FABP5,PGP,SOD1,CORO1C,ELOB,PARL,SEM1,S100A1,FSCN1,PLCL2,VAMP3,SNX15,0610012G03RIK,CDC25A,LRCH2,RPL34,SIVA1,PAM16,PSMA7,ZNHIT2,KDELR2,COX20,GALK1,CHRAC1,ARF5,TMEM11,BANF1,BC031181,TXNDC17,LARP4B,RPL11,LAMTOR1,PLEKHH3,PBLD2,POLR2J,RPL28,IER3IP1,ZC3H8,TBCC,THAP1,SNRPB,APIP,CAVIN3,9130401M01RIK,ARL6IP4
Meig1	-0.558233	0.0035521	0.0344544																TF	Factor: GABPalpha_GABPbeta; motif: CTTCCKGY	TF:M03791	1.29071e-05	4.88917	2969	431	102	21836	SERF1,WSCD1,GINS1,NXN,CCDC25,RRP15,UBC,MYDGF,RPS26,MRPS18C,TRAPPC2L,RPL23A,CDK2AP2,COPS9,ACTB,EMG1,TMEM258,RPL37,NAXD,A430005L14RIK,SEC61G,RPL19,EXOSC4,RPS27,RPL30,RPL26,CCDC12,POP7,COX8A,1110038F14RIK,IDH3G,COX6A1,SCAND1,RPLP2,IMP3,NCBP2,ATOX1,NDUFAF2,AURKAIP1,RPS7,RPLP1,SMIM8,CISD3,CSNK2B,TIMM8B,MRPS14,RALY,SF3B6,DNLZ,SCNM1,SURF1,CETN2,PPIL1,RPS17,KCTD2,BLMH,RP9,IL11RA1,RPS8,SMIM12,SH3GLB2,PGGT1B,SEC11A,EDF1,ZCRB1,FABP5,SRP19,TBCA,PDRG1,MRPL21,RPS21,COPE,0610012G03RIK,CZIB,DYNLRB1,PFDN6,ZNHIT2,MRPL43,KDELR2,COX20,IL17D,KTI12,MRPL23,TMEM11,BANF1,DUS1L,STUB1,TXNDC17,PPP1R11,RPL11,LAMTOR1,PLEKHH3,LSM1,NDUFA4L2,RPL28,RPL32,SNRPG,HSBP1,MRPL30,THAP1,SNRPB,ARL6IP4
Gm14327	0.333641	0.00356319	0.0345067																TF	Factor: E2F-4; motif: GNNGGCGGGAAN	TF:M09682	1.69716e-05	4.77028	5907	431	170	21836	KIT,SERF1,SNRNP25,WSCD1,P4HTM,CCDC88C,RPS6KL1,NCK2,MPZL1,CCDC25,MRPS12,PAPSS2,SELENOH,RANBP1,TEX264,TCEA3,KLK8,GSN,MRPS18C,TRAPPC2L,UBTD1,GSTP2,ITGA8,CACNA1S,AAMP,TAF10,REX1BD,MALL,TCF4,S100A16,PPT2,CENPA,DDIT4L,KBTBD3,IFT20,ADAMTS5,TMEM258,OGFOD3,A430005L14RIK,TMEM204,RND2,SMIM27,RPL26,UNG,POP7,1110038F14RIK,PTMA,RPS28,COX6A1,EEPD1,TMEM256,TOMM7,POLR2L,RPS7,TFPI2,RPL35A,EMC9,2310033P09RIK,EIF4A3,SMIM8,CISD3,THOC7,PFDN1,TIMM8B,LARP7,RALY,KIF26A,TRIOBP,NAA10,RPS27L,MCRIP2,RNF144A,PSMA4,SCNM1,NDUFAF8,PPIL1,EVA1B,RPS17,ARHGAP29,NENF,BLMH,RP9,COX16,MYO6,PPCS,FKBP3,SMDT1,ERI3,RPP21,SNRPD3,NT5C,SEC11A,EDF1,POP5,ZCRB1,SNRPE,FABP5,DRAP1,TBCA,SOX4,PYCRL,TOMM40L,POLR2I,PRCC,RPS21,PSMA5,VAMP3,SNRPA,BLVRB,CZIB,KLF13,TCEAL9,CDC25A,OAZ1,LRCH2,RPL34,RBM8A,SIVA1,FKBP2,PSMA7,MRPL43,KDELR2,RPL27A,PSME1,PRDX2,DENR,COX20,IL17D,KTI12,TSEN15,ARF5,MRPL23,RNF26,TRIM27,TMEM11,WDR53,BANF1,DUS1L,APCDD1,STUB1,OPA3,TLNRD1,RPL11,KRT222,EEF1AKMT4,CRIP1,PLEKHH3,LSM1,HS3ST3B1,CUTA,PSMA1,EEF1D,PBLD2,NDUFA4L2,SLC9A3R2,GFRA3,BRI3BP,RILPL1,SH3BGRL2,COMMD9,ZC3H8,TBCC,MKKS,SNRPB,RPS12,CAVIN3,CALR,ARL6IP4,FXYD1,ACY1
Surf1	-0.165571	0.00356542	0.0345067																TF	Factor: Pet-1; motif: ACCGGAARYN	TF:M02037	3.56019e-05	4.44853	2987	431	101	21836	WSCD1,TSPAN6,CCDC25,MIEF2,TEX264,RRP15,UBC,MED29,RRP9,MRPS18C,MRPL48,COPS9,ACTB,EMG1,IFT20,RPL37,NAXD,SEC61G,RPL19,EXOSC4,RPL30,RPL26,COX8A,1110038F14RIK,MRPL27,SNRNP27,COX6A1,SCAND1,RPLP2,PCBD2,AURKAIP1,ANAPC16,NDUFV1,RPS7,RPLP1,SMIM8,CSNK2B,MRPS14,RPS27L,DNLZ,RPL35,SCNM1,SURF1,2310039H08RIK,PPIL1,KCTD2,COX16,IL11RA1,ZCCHC17,SMIM12,PGGT1B,SEC11A,EDF1,PSMB4,ZCRB1,SNRPE,FABP5,SRP19,PDRG1,CORO1C,MRPL21,PARL,RPS21,VAMP3,SNX15,COPE,CZIB,DYNLRB1,PFDN6,TMEM52,FKBP2,ZNHIT2,MRPL43,MPV17,RPL27A,COX20,IL17D,KTI12,WDR53,DUS1L,BC031181,STUB1,TXNDC17,PPP1R11,LARP4B,RPL11,TMEM109,POLR2F,LSM1,NME1,NDUFA4L2,POLR2J,RPL28,DPM3,RPL32,SNRPG,HSBP1,MKKS,SNRPB,PSMA6,TRAPPC4
Ndufaf8	-0.34129	0.00357067	0.034514																TF	Factor: E2F-4; motif: GCGGGAAANA	TF:M02090	0.000111747	3.95176	10318	431	258	21836	KIT,SERF1,SNRNP25,WSCD1,P4HTM,CCDC88C,DLL1,NXN,RPS6KL1,TSPAN6,MPZL1,CCDC25,ITGB6,MRPS12,PAPSS2,SH3TC2,SELENOH,ATP1B2,TUBA1A,RANBP1,TEX264,RRP15,UBC,MED29,MYDGF,CD109,RRP9,KCNJ8,TCEA3,BAD,LRRC55,KLK8,GSN,MRPS18C,TRAPPC2L,UBTD1,GSTP2,ITGA8,HUNK,AAMP,HRAS,LURAP1L,REX1BD,RPL23A,MALL,TCF4,SEC61B,HES1,JAM3,ACTB,DDIT4L,EMG1,KBTBD3,IFT20,ZFP771,COL4A4,MRPL28,ADAMTS5,TMEM258,HSD17B10,OGFOD3,A430005L14RIK,TMEM204,RPL19,LTBP4,RPS27,1810037I17RIK,BRK1,RPL30,ARNTL,SMIM27,TMSB10,RPL26,COQ10A,IL16,IDH2,POP7,COX8A,PTMA,YBX1,1810058I24RIK,IDH3G,COX6A1,EEPD1,SOX10,GAMT,SCAND1,RPLP2,IMP3,TMEM256,FAM20C,FDX1,ATOX1,POLR2L,PCDH17,UBL5,CD247,ZNRD1,ANAPC16,NDUFV1,RPS7,TCF15,ALKAL2,RPLP1,TFPI2,RPL35A,EMC9,TAFA3,2310033P09RIK,EIF4A3,CISD3,THOC7,CSNK2B,TPM4,NFIA,TIMM8B,EMD,LARS2,LARP7,RALY,SF3B6,KIF26A,NAA10,RPS27L,DNLZ,MCRIP2,RNF144A,PSMA4,SCNM1,NDUFAF8,FAU,PPIL1,EVA1B,RPS17,ARHGAP29,VEGFB,BEX3,SSNA1,KCTD2,BLMH,RP9,CAVIN1,MYO6,ZCCHC17,FKBP3,MGST3,PLXND1,SH3GLB2,SMDT1,PALD1,ERI3,RPP21,MRPL16,SNRPD3,NT5C,SEC11A,PSMB4,POP5,ZCRB1,SNRPE,RAMP2,FABP5,DRAP1,NUDT3,UBB,RPS15,PGP,SRP19,UPF3A,SOD1,PDRG1,MRPL21,TOMM40L,NRTN,POLR2I,PRCC,SEM1,RPS21,S100A1,MPND,PSMA5,FSCN1,PLCL2,CHEK2,VAMP3,SIGIRR,COPE,SNRPA,CZIB,KLF13,TCEAL9,DYNLRB1,GTF2H5,PFDN6,CDC25A,OAZ1,LRCH2,RPL34,RBM8A,1190007I07RIK,SIVA1,FABP4,PAM16,FKBP2,BCL11B,ACYP2,MRPL43,KDELR2,PSME1,PRDX2,DENR,COX20,IL17D,KTI12,CHRAC1,ARF5,MRPL23,RNF26,FAHD1,COL5A3,TRIM27,TMEM11,WDR53,BANF1,DUS1L,APCDD1,BC031181,THAP4,OPA3,TLNRD1,LAMTOR1,KRT222,EEF1AKMT4,CRIP1,LSM1,HS3ST3B1,NME1,PSMA1,EEF1D,PBLD2,SLC9A3R2,RPL28,NDUFB2,BRI3BP,RILPL1,SH3BGRL2,TBCC,MRPL30,THAP1,SNRPB,APIP,CAVIN3,MRPL32,CALR,ARL6IP4,FXYD1,ACY1,TRAPPC4
Arhgap19	0.270069	0.00357704	0.0345516																TF	Factor: GABP-alpha; motif: GGNRCCGGAAGTGN; match class: 1	TF:M10247_1	0.000134261	3.87205	868	431	42	21836	RANBP1,UBC,COPS9,EMG1,RPL37,NAXD,RPL19,RPL30,POP7,COX8A,1110038F14RIK,ATOX1,AURKAIP1,RPS7,RPLP1,CSNK2B,RALY,SF3B6,SCNM1,SURF1,NDUFAF8,CETN2,PPIL1,COX16,SEC11A,EDF1,SNRPE,SRP19,RPS21,COPE,PFDN6,KTI12,MRPL23,BANF1,DUS1L,BC031181,PPP1R11,RPL11,LSM1,SNRPG,ARL6IP4,TRAPPC4
Fau	-0.250642	0.00361602	0.0348071																TF	Factor: E2F-3; motif: GGCGGGN	TF:M02089	0.000140972	3.85087	11268	431	276	21836	KIT,SERF1,WSCD1,TMEM255B,CCDC88C,GINS1,DLL1,NXN,RPS6KL1,BACE2,NCK2,TSPAN6,MPZL1,PIGX,ITGB6,DTX4,PAPSS2,SH3TC2,SELENOH,ATP1B2,TUBA1A,RANBP1,MIEF2,TEX264,UBC,MYDGF,CD109,KCNJ8,TCEA3,BAD,RFXAP,KLK8,TALDO1,GSN,TRAPPC2L,UBTD1,LYSMD4,MRPL36,HUNK,RPL37A,AAMP,HRAS,CRISPLD2,FOXO6,UQCC2,MALL,PPP1R1A,TCF4,S100A16,SEC61B,HES1,CDK2AP2,JAM3,ACTB,S100A10,KBTBD3,IFT20,ZFP771,HSD17B10,RPL37,NIT2,OGFOD3,A430005L14RIK,RND2,EXOSC4,LTBP4,ALG1,1810037I17RIK,BRK1,BOLA3,ARNTL,SMIM27,TMSB10,RPL26,COQ10A,SPCS1,IDH2,UNG,POP7,1110038F14RIK,PTMA,RPS28,YBX1,1810058I24RIK,SNRNP27,IDH3G,COX6A1,TM2D2,EEPD1,SOX10,GAMT,ACAA1A,RPLP2,IMP3,TMEM256,FAM20C,FDX1,ATOX1,TOMM7,POLR2L,PCBD2,NDUFAF2,PCDH17,UBL5,ACTR10,SPRYD7,ANAPC16,RPS7,TCF15,ALKAL2,RPL35A,2310033P09RIK,EIF4A3,CISD3,THOC7,PFDN1,CSNK2B,B9D2,TPM4,NFIA,LARS2,LARP7,MRPS14,RALY,SF3B6,KIF26A,TRIOBP,RPS27L,MCRIP2,RNF144A,RPL35,PSMA4,MEIG1,FAU,2310039H08RIK,EVA1B,RPS17,ARHGAP29,VEGFB,NENF,BEX3,KCTD2,BLMH,RP9,COX16,CAVIN1,IL11RA1,MYO6,ZCCHC17,RPS27RT,CLYBL,RPS8,SMIM12,TNFSF12,TST,EXOC3L2,FKBP3,MGST3,PLXND1,SH3GLB2,SMDT1,PALD1,ERI3,PGGT1B,SNRPD3,SEC11A,EDF1,POP5,ZCRB1,SNRPE,RAMP2,DRAP1,NUDT3,COLEC11,PGP,UPF3A,SOD1,TBCA,PDRG1,CORO1C,PYCRL,MRPL21,ELOB,TOMM40L,NRTN,PSMB1,POLR2I,PRCC,RPS21,MPND,PSMA5,DGCR2,FSCN1,PLCL2,CHEK2,VAMP3,CALM1,SNX15,SIGIRR,COPE,SRP14,BLVRB,CZIB,KLF13,TCEAL9,DYNLRB1,GTF2H5,PFDN6,CDC25A,OAZ1,LRCH2,RBM8A,1190007I07RIK,SIVA1,TMEM52,FKBP2,ECE1,PSMA7,BCL11B,ACYP2,MRPL43,KDELR2,RPL27A,PSME1,MED28,DENR,COX20,IL17D,KTI12,GALK1,CHRAC1,ARF5,MRPL23,RNF26,FAHD1,COL5A3,TRIM27,WDR53,RPS23,BANF1,THAP4,STUB1,TXNDC17,OPA3,LARP4B,TLNRD1,RPL11,LAMTOR1,TMEM109,CRIP1,PLEKHH3,LSM1,HS3ST3B1,TIMM9,CUTA,PSMA1,EEF1D,PBLD2,NDUFA4L2,SLC9A3R2,POLR2J,NDUFB2,PRDM1,IER3IP1,BRI3BP,TBCC,MKKS,THAP1,APIP,CAVIN3,9130401M01RIK,MRPL32,CALR,ARL6IP4,ACY1,TRAPPC4
2310039H08Rik	-0.253026	0.00361966	0.0348135																TF	Factor: c-Ets-1(p54); motif: NCMGGAWGYN; match class: 1	TF:M00032_1	0.000142086	3.84745	2350	431	83	21836	WSCD1,NCALD,PIGX,TEX264,MYDGF,RPS26,MRPS18C,GSTP2,AAMP,RHOJ,PPT2,COPS9,EMG1,RPL37,NAXD,EXOSC4,RPS27,RPL30,POP7,COX8A,1110038F14RIK,SCAND1,IMP3,ATOX1,UBL5,CD247,AURKAIP1,SYS1,B9D2,SF3B6,RPS27L,DNLZ,SCNM1,SURF1,PPIL1,RPS17,KCTD2,RP9,IL11RA1,PPCS,ZCCHC17,SMIM12,SH3GLB2,PGGT1B,SEC11A,ZCRB1,SNRPE,FABP5,SRP19,CORO1C,ELOB,RPS21,SNX15,SIGIRR,COPE,CZIB,PFDN6,FKBP2,ZNHIT2,MRPL43,COX20,KTI12,MRPL23,DUS1L,BC031181,THAP4,PPP1R11,OPA3,LARP4B,TLNRD1,RPL11,PLEKHH3,LSM1,NME1,NDUFA4L2,SLC9A3R2,DPM3,PRDM1,IER3IP1,BRI3BP,SNRPG,PSMA6,TRAPPC4
Ptprc	0.432198	0.00362181	0.0348135																TF	Factor: TEL1; motif: CNCGGAANNN; match class: 1	TF:M01993_1	0.000152167	3.81768	4384	431	132	21836	WSCD1,NXN,TSPAN6,CCDC25,SELENOH,TUBA1A,RANBP1,RRP15,UBC,MED29,MRPS18C,TRAPPC2L,RPL37A,FOXO6,TAF10,CDK2AP2,COPS9,EMG1,TMEM258,RPL37,NAXD,RPL19,EXOSC4,1810037I17RIK,BRK1,RPL30,TMSB10,SPCS1,HSPB3,UNG,POP7,COX8A,1110038F14RIK,PTMA,IDH3G,COX6A1,ACAA1A,SCAND1,IMP3,NCBP2,FDX1,ATOX1,TOMM7,NDUFAF2,UBL5,AURKAIP1,TMEM160,ANAPC16,TCF15,RPLP1,EIF4A3,CSNK2B,TPM4,VTN,TIMM8B,LARP7,RALY,SF3B6,RPS27L,RPL35,SURF1,NDUFAF8,PPIL1,RPS17,SSNA1,COX16,SMIM12,TST,SH3GLB2,NT5C,SEC11A,EDF1,PSMB4,ZCRB1,SNRPE,UBB,PGP,SRP19,UPF3A,SOD1,TBCA,PDRG1,CORO1C,PARL,SEM1,RPS21,PSMA5,VAMP3,SIGIRR,0610012G03RIK,SNRPA,CZIB,PFDN6,SRPRB,TMEM52,FKBP2,PSMA7,ZNHIT2,MRPL43,MPST,RPL27A,COX20,KTI12,CHRAC1,MRPL23,BANF1,DUS1L,BC031181,STUB1,TXNDC17,PPP1R11,TLNRD1,RPL11,POLR2F,LSM1,HS3ST3B1,NME1,CUTA,POLR2J,RPL28,DPM3,NDUFB2,PRDM1,SH3BGRL2,SNRPG,HSBP1,MKKS,9130401M01RIK,MRPL32,PSMA6,ARL6IP4,TRAPPC4
Cetn2	-0.191605	0.00364003	0.0349172																TF	Factor: ERG; motif: ACCGGAARYN	TF:M01985	0.000189992	3.72126	2643	431	90	21836	SERF1,WSCD1,NXN,TSPAN6,CCDC25,RRP15,UBC,MYDGF,MRPS18C,RPL37A,COPS9,ACTB,EMG1,TMEM258,RPL37,NAXD,SEC61G,RPL19,EXOSC4,RPL30,RPL26,POP7,COX8A,1110038F14RIK,IDH3G,COX6A1,SCAND1,RPLP2,IMP3,ATOX1,PCBD2,NDUFAF2,UBL5,AURKAIP1,NDUFV1,RPS7,RPLP1,SMIM8,CSNK2B,TIMM8B,MRPS14,SF3B6,NAA10,DNLZ,SCNM1,SURF1,2310039H08RIK,PPIL1,RPS17,KCTD2,IL11RA1,RPS8,SMIM12,SEC11A,EDF1,PSMB4,ZCRB1,SNRPE,SRP19,TBCA,PDRG1,MRPL21,RPS21,PSMA5,CZIB,DYNLRB1,PFDN6,ZNHIT2,MRPL43,COX20,IL17D,KTI12,BANF1,DUS1L,STUB1,TXNDC17,PPP1R11,RPL11,LAMTOR1,LSM1,NME1,NDUFA4L2,RPL28,RPL32,SNRPG,HSBP1,MKKS,SNRPB,PSMA6,ARL6IP4
3110045C21Rik	0.506338	0.00364436	0.0349346																TF	Factor: Erm; motif: NCCGGAWGTN; match class: 1	TF:M01992_1	0.000200885	3.69705	1217	431	52	21836	WSCD1,TEX264,UBC,MYDGF,COPS9,EMG1,RPL37,NAXD,RPL19,EXOSC4,RPL30,POP7,COX8A,1110038F14RIK,SCAND1,RPLP2,IMP3,ATOX1,AURKAIP1,SMIM8,RALY,SF3B6,SCNM1,SURF1,PPIL1,RPS17,RP9,PGGT1B,SEC11A,EDF1,SNRPE,SRP19,PDRG1,RPS21,COPE,PFDN6,PSMA7,ZNHIT2,MRPL43,COX20,KTI12,MRPL23,BANF1,DUS1L,BC031181,PPP1R11,RPL11,LSM1,SNRPG,MKKS,PSMA6,ARL6IP4
Ppil1	-0.261974	0.00364817	0.0349469																TF	Factor: E2F1; motif: NNNNNGCGSSAAAN	TF:M08874	0.00020889	3.68008	5835	431	164	21836	KIT,SERF1,GIMAP5,SNRNP25,WSCD1,P4HTM,CCDC88C,GINS1,DLL1,TSPAN6,MPZL1,TNFRSF21,MRPS12,SELENOH,ATP1B2,RANBP1,UBC,CD109,RRP9,RPS26,TALDO1,GSN,ESF1,GSTP2,MRPL36,ITGA8,RPL37A,AAMP,FOXO6,TCF4,HES1,DDIT4L,EMG1,IFT20,ZFP771,CNPY2,TMEM258,RPL37,A430005L14RIK,SEC61G,RPL19,CAV3,LTBP4,ALG1,RPS27,1810037I17RIK,RPL30,ARNTL,SMIM27,MTLN,TMSB10,COQ10A,MYCT1,IDH2,UNG,COX8A,PTMA,IDH3G,COX6A1,TM2D2,GAMT,RPLP2,NCBP2,TMEM256,TOMM7,CD247,ZNRD1,ANAPC16,TCF15,SYS1,ALKAL2,TFPI2,RPL35A,2310033P09RIK,EIF4A3,CISD3,CSNK2B,TPM4,NFIA,EMD,LARP7,MRPS14,RALY,SF3B6,KIF26A,GM20721,SCNM1,2310039H08RIK,PPIL1,ARHGAP29,SSNA1,KCTD2,BLMH,MYO6,EXOC3L2,FKBP3,PLXND1,SH3GLB2,ERI3,SNRPD3,SEC11A,NME6,ZCRB1,RAMP2,FABP5,DRAP1,NUDT3,PGP,SOD1,PDRG1,CORO1C,SOX4,SEM1,RPS21,PSMA5,FSCN1,PLCL2,CHEK2,VAMP3,SIGIRR,0610012G03RIK,SNRPA,KLF13,CDC25A,OAZ1,LRCH2,SIVA1,FKBP2,BCL11B,MPST,DENR,CHRAC1,MRPL23,TRIM27,TMEM11,WDR53,BANF1,APCDD1,MIPEP,THAP4,TXNDC17,PPP1R11,LARP4B,TMEM109,CRIP1,PLEKHH3,LSM1,HS3ST3B1,PSMA1,PBLD2,SLC9A3R2,POLR2J,RPL28,NDUFB2,RPL32,SH3BGRL2,TBCC,THAP1,SNRPB,APIP,CAVIN3,9130401M01RIK,CALR,FXYD1
Ate1	0.198328	0.00368192	0.0351733																TF	Factor: Elf-1; motif: AWCCCGGAAGTN; match class: 1	TF:M07415_1	0.000242931	3.61452	2498	431	86	21836	WSCD1,NXN,MIEF2,TEX264,UBC,MYDGF,RPS26,TRAPPC2L,RHOJ,RPL23A,CDK2AP2,COPS9,ACTB,EMG1,IFT20,RPL37,NAXD,RPL19,EXOSC4,1810037I17RIK,RPL30,POP7,COX8A,1110038F14RIK,MRPL27,IDH3G,SCAND1,RPLP2,IMP3,NCBP2,ATOX1,AURKAIP1,TMEM160,RPLP1,SMIM8,TIMM8B,RALY,SF3B6,SCNM1,SURF1,PPIL1,RPS17,SSNA1,RP9,COX16,ZCCHC17,PGGT1B,SEC11A,EDF1,ZCRB1,SNRPE,SRP19,PDRG1,CORO1C,PARL,RPS21,SIGIRR,COPE,0610012G03RIK,CZIB,PFDN6,PSMA7,ZNHIT2,MRPL43,COX20,KTI12,MRPL23,BANF1,DUS1L,BC031181,STUB1,PPP1R11,LARP4B,RPL11,LSM1,NDUFA4L2,RPL28,DPM3,SNRPG,HSBP1,MKKS,SNRPB,CALR,PSMA6,ARL6IP4,TRAPPC4
Parp3	0.226184	0.00369432	0.0352237																TF	Factor: Elk-1; motif: NCCGGAAGTGN	TF:M10219	0.000394619	3.40382	14565	431	335	21836	SERF1,GIMAP5,WSCD1,P4HTM,TMEM255B,CCDC88C,GINS1,NXN,RPS6KL1,BACE2,NCK2,CCDC25,PIGX,ITGB6,TNFRSF21,MRPS12,DBH,MT-CO3,ASB10,SH3TC2,ATP1B2,TUBA1A,RANBP1,MIEF2,TEX264,GIMAP4,RRP15,UBC,MED29,MYDGF,CD109,RRP9,TCEA3,BAD,RPS26,KLK8,TALDO1,MRPS18C,ESF1,TRAPPC2L,LYSMD4,MRPL36,HUNK,RPL37A,PSEN2,AAMP,HRAS,UQCC2,TAF10,RHOJ,REX1BD,RPL23A,MRPL48,TCF4,S100A16,PPT2,HES1,CDK2AP2,CENPA,COPS9,ACTB,DDIT4L,EMG1,KBTBD3,IFT20,COL4A4,ADAMTS5,TMEM258,HSD17B10,RPL37,NIT2,NAXD,A430005L14RIK,SEC61G,TMEM204,RPL19,RND2,EXOSC4,LTBP4,ALG1,RPS27,1810037I17RIK,BRK1,RPL30,ARNTL,SMIM27,MTLN,TMSB10,RPL26,CCDC12,SPCS1,SNAPC5,HSPB3,IDH2,POP7,COX8A,1110038F14RIK,PTMA,RPS28,MRPL27,YBX1,1810058I24RIK,MYOZ2,SNRNP27,IDH3G,COX6A1,TM2D2,EEPD1,SOX10,GAMT,ACAA1A,SCAND1,RPLP2,ADIG,IMP3,NCBP2,FAM20C,FDX1,ATOX1,TOMM7,NDUFAF2,UBL5,CD247,AURKAIP1,ZNRD1,TMEM160,ACTR10,SPRYD7,ANAPC16,NDUFV1,RPS7,SYS1,ALKAL2,RPLP1,TFPI2,EMC9,TAFA3,2310033P09RIK,EIF4A3,SMIM8,CISD3,THOC7,CSNK2B,EXOSC7,B9D2,TPM4,TIMM8B,EMD,LARP7,MRPS14,RALY,SF3B6,KIF26A,TRIOBP,NAA10,RPS27L,DNLZ,MCRIP2,RNF144A,RPL35,PSMA4,SCNM1,MEIG1,SURF1,NDUFAF8,FAU,2310039H08RIK,CETN2,PPIL1,EVA1B,RPS17,VEGFB,NENF,BEX3,SSNA1,KCTD2,BLMH,RP9,COX16,IL11RA1,MYO6,PPCS,ZCCHC17,RPS27RT,CLYBL,RPS8,SMIM12,TST,MGST3,PLXND1,SH3GLB2,SMDT1,MRPL16,PGGT1B,SNRPD3,NT5C,SEC11A,EDF1,PSMB4,POP5,ZCRB1,SNRPE,RAMP2,FABP5,DRAP1,FOXS1,NUDT3,UBB,RPS15,PGP,SRP19,UPF3A,SOD1,TBCA,PDRG1,CORO1C,SOX4,MRPL21,ELOB,TOMM40L,PSMB1,POLR2I,PARL,SEM1,RPS21,S100A1,PSMA5,DGCR2,FSCN1,PLCL2,CHEK2,VAMP3,CALM1,SNX15,SIGIRR,COPE,0610012G03RIK,SNRPA,SRP14,CZIB,DYNLRB1,GTF2H5,PFDN6,OAZ1,MAPK8IP1,LRCH2,RPL34,RBM8A,SIVA1,SRPRB,FABP4,TMEM52,PAM16,FKBP2,PSMA7,ZNHIT2,ACYP2,MRPL43,MPST,KDELR2,MPV17,RPL27A,MED28,PRDX2,DENR,COX20,IL17D,KTI12,CHRAC1,ARF5,MRPL23,RNF26,TRIM27,TMEM11,WDR53,RPS23,BANF1,DUS1L,NOTCH4,APCDD1,BC031181,THAP4,STUB1,TXNDC17,PPP1R11,OPA3,LARP4B,TLNRD1,RPL11,LAMTOR1,TMEM109,POLR2F,KRT222,EEF1AKMT4,CRIP1,PLEKHH3,LSM1,HS3ST3B1,NME1,TIMM9,UNC45B,PSMA1,EEF1D,PBLD2,NDUFA4L2,SLC9A3R2,POLR2J,RPL28,DPM3,IER3IP1,RPL32,BRI3BP,RILPL1,SH3BGRL2,COMMD9,ZC3H8,SNRPG,TBCC,HSBP1,MKKS,MRPL30,THAP1,SNRPB,APIP,GFRA4,RPS12,CAVIN3,9130401M01RIK,MRPL32,CALR,PSMA6,ARL6IP4,LRRC39,ACY1,TRAPPC4
Tmem88b	0.547806	0.00370375	0.0352708																TF	Factor: Ehf; motif: NNNANCCGGAAGTNN	TF:M02745	0.000505237	3.29651	3825	431	117	21836	CCDC25,RANBP1,MIEF2,TEX264,RRP15,UBC,MYDGF,MRPS18C,TRAPPC2L,MRPL36,PSEN2,MRPL48,COPS9,ACTB,EMG1,IFT20,RPL37,NAXD,SEC61G,RPL19,RND2,RPS27,MTLN,RPL26,CCDC12,POP7,COX8A,PTMA,MRPL27,SNRNP27,SCAND1,RPLP2,UBL5,AURKAIP1,ANAPC16,RPS7,RPLP1,TFPI2,SMIM8,EXOSC7,TIMM8B,RALY,SF3B6,RPS27L,RPL35,PSMA4,SCNM1,SURF1,2310039H08RIK,CETN2,PPIL1,RPS17,VEGFB,KCTD2,RP9,COX16,IL11RA1,PPCS,ZCCHC17,RPS8,SMDT1,MRPL16,PGGT1B,SEC11A,EDF1,PSMB4,ZCRB1,SNRPE,SRP19,TBCA,PDRG1,CORO1C,MRPL21,ELOB,PSMB1,PARL,RPS21,PSMA5,DGCR2,SNX15,SRP14,CZIB,PFDN6,TMEM52,FKBP2,PSMA7,ZNHIT2,MRPL43,KDELR2,MPV17,COX20,KTI12,WDR53,BANF1,DUS1L,BC031181,STUB1,PPP1R11,LARP4B,RPL11,POLR2F,EEF1AKMT4,CRIP1,LSM1,NDUFA4L2,POLR2J,RPL28,DPM3,RPL32,SH3BGRL2,SNRPG,MRPL30,SNRPB,RPS12,MRPL32,PSMA6,TRAPPC4
Lmo7	0.204614	0.00370737	0.0352708																TF	Factor: MECP2; motif: CCGGNNTTWA	TF:M01299	0.0005435	3.2648	5011	431	144	21836	TMEM255B,GINS1,TSPAN6,CCDC25,PIGX,ITGB6,ATP1B2,RANBP1,MIEF2,UBC,MED29,MYDGF,CD109,BAD,RPS26,TALDO1,ESF1,TRAPPC2L,UBTD1,PSEN2,GNG11,HRAS,CRISPLD2,FOXO6,UQCC2,SEC61B,PPT2,CENPA,ACTB,KBTBD3,IFT20,COL4A4,HSD17B10,A430005L14RIK,RPL19,ROBO4,ARNTL,RPL26,CCDC12,SPCS1,NR5A2,UNG,PTMA,MRPL27,EEPD1,ACAA1A,RPLP2,IMP3,TOMM7,NDUFAF2,PCDH17,UBL5,AURKAIP1,TMEM160,SPRYD7,NDUFV1,TCF15,RPLP1,RPL35A,EIF4A3,TPM4,EMD,LARS2,RALY,SF3B6,KIF26A,NAA10,RPS27L,MCRIP2,NOS2,SCNM1,FAU,KCTD2,PPCS,FKBP3,NT5C,POP5,ZCRB1,SNRPE,RAMP2,NUDT3,UBB,PGP,SRP19,PARL,MPND,DGCR2,FSCN1,VAMP3,SNX15,SIGIRR,SNRPA,SRP14,CZIB,DYNLRB1,PFDN6,CDC25A,OAZ1,ECE1,ZNHIT2,BCL11B,KDELR2,RPL27A,MED28,COX20,CHRAC1,MRPL23,FAHD1,TRIM27,BANF1,PPP1R11,OPA3,LARP4B,RPL11,TMEM109,POLR2F,EEF1AKMT4,CRIP1,PLEKHH3,LSM1,APBA2,HS3ST3B1,NME1,TIMM9,UNC45B,EEF1D,PBLD2,RPL28,DPM3,NDUFB2,PRDM1,GFRA3,ZC3H8,SNRPG,RPS24,TBCC,HSBP1,MKKS,THAP1,SNRPB,RPS12,PSMA6,LRRC39,ACY1
Eva1b	-0.282232	0.00371661	0.0353104																TF	Factor: c-Ets-1(p54); motif: NCMGGAWGYN	TF:M00032	0.000581982	3.23509	8531	431	219	21836	SERF1,GIMAP5,WSCD1,CCDC88C,NXN,CCDC25,NCALD,PIGX,ASB10,SH3TC2,RANBP1,MIEF2,TEX264,RRP15,MYDGF,KCNJ8,RFXAP,RPS26,KLK8,MRPS18C,TRAPPC2L,GSTP2,MRPL36,PSEN2,GNG11,AAMP,FOXO6,RHOJ,MRPL48,TCF4,S100A16,PPT2,COPS9,ACTB,EMG1,IFT20,COL4A4,MRPL28,TMEM258,RPL37,NAXD,A430005L14RIK,SEC61G,TMEM204,RPL19,EXOSC4,ALG1,RPS27,RPL30,RPL26,CCDC12,SPCS1,POP7,COX8A,1110038F14RIK,RPS28,MRPL27,1810058I24RIK,MYOZ2,SNRNP27,COX6A1,TM2D2,SOX10,GAMT,SCAND1,RPLP2,ADIG,IMP3,TMEM256,ATOX1,TOMM7,NDUFAF2,UBL5,CD247,AURKAIP1,ZNRD1,TMEM160,ACTR10,SPRYD7,ANAPC16,NDUFV1,RPS7,TCF15,SYS1,RPLP1,EIF4A3,SMIM8,CISD3,THOC7,CSNK2B,B9D2,TPM4,NFIA,EMD,MRPS14,SF3B6,TRIOBP,RPS27L,DNLZ,RPL35,SCNM1,MEIG1,SURF1,NDUFAF8,2310039H08RIK,PPIL1,EVA1B,RPS17,VEGFB,SSNA1,KCTD2,RP9,COX16,IL11RA1,MYO6,PPCS,ZCCHC17,RPS8,SMIM12,TNFSF12,TST,SH3GLB2,RPP21,MRPL16,PGGT1B,SNRPD3,NT5C,SEC11A,EDF1,ZCRB1,SNRPE,FABP5,FOXS1,PGP,SRP19,UPF3A,TBCA,PDRG1,CORO1C,MRPL21,ELOB,TOMM40L,PARL,RPS21,S100A1,FSCN1,SNX15,SIGIRR,COPE,SNRPA,CZIB,DYNLRB1,PFDN6,MAPK8IP1,RPL34,1190007I07RIK,PKIG,FABP4,TMEM52,PAM16,FKBP2,PSMA7,ZNHIT2,MRPL43,MPV17,RPL27A,MED28,COX20,IL17D,KTI12,GALK1,ARF5,MRPL23,RNF26,FAHD1,TMEM11,WDR53,RPS23,BANF1,DUS1L,NOTCH4,BC031181,THAP4,STUB1,TXNDC17,PPP1R11,OPA3,LARP4B,TLNRD1,RPL11,POLR2F,CRIP1,PLEKHH3,LSM1,NME1,PSMA1,PBLD2,NDUFA4L2,SLC9A3R2,POLR2J,RPL28,DPM3,PRDM1,IER3IP1,RPL32,BRI3BP,RILPL1,SH3BGRL2,COMMD9,SNRPG,HSBP1,MKKS,SNRPB,9130401M01RIK,MRPL32,CALR,PSMA6,ARL6IP4,TRAPPC4
Cers6	0.399445	0.00372564	0.0353719																TF	Factor: Elk-1; motif: RACCGGAAGTR; match class: 1	TF:M01165_1	0.000675723	3.17023	2518	431	85	21836	WSCD1,NXN,NCALD,PIGX,MIEF2,RRP15,UBC,MYDGF,KCNJ8,RPS26,MRPS18C,TRAPPC2L,TAF10,COPS9,EMG1,IFT20,RPL37,RPS27,COQ10A,COX8A,MRPL27,1810058I24RIK,EEPD1,SCAND1,RPLP2,IMP3,UBL5,AURKAIP1,NDUFV1,RPS7,SMIM8,CSNK2B,TIMM8B,RALY,SF3B6,RPS27L,SCNM1,SURF1,NDUFAF8,PPIL1,RPS17,IL11RA1,MYO6,ZCCHC17,PGGT1B,SNRPD3,SEC11A,SNRPE,SRP19,UPF3A,PDRG1,CORO1C,MRPL21,ELOB,PARL,RPS21,SNX15,COPE,SRP14,PFDN6,ZNHIT2,KTI12,TMEM11,WDR53,BANF1,DUS1L,BC031181,THAP4,STUB1,PPP1R11,OPA3,LARP4B,RPL11,EEF1AKMT4,LSM1,NDUFA4L2,POLR2J,IER3IP1,SNRPG,HSBP1,MKKS,SNRPB,MRPL32,PSMA6,ARL6IP4
Rps17	-0.264869	0.00373211	0.0353942																TF	Factor: GKLF; motif: GCCMCRCCCNNN	TF:M01588	0.000854139	3.06847	7840	431	204	21836	KIT,SERF1,CCDC88C,GINS1,DLL1,NXN,RPS6KL1,BACE2,NCK2,MPZL1,PIGX,DTX4,DBH,SELENOH,RANBP1,MIEF2,TEX264,RRP15,UBC,MYDGF,RRP9,TCEA3,LRRC55,KLK8,TALDO1,GSN,TRAPPC2L,UBTD1,LYSMD4,HUNK,GNG11,AAMP,HRAS,CRISPLD2,FOXO6,UQCC2,TAF10,REX1BD,MALL,PPP1R1A,MRPL48,TCF4,S100A16,ACTB,S100A10,KBTBD3,IFT20,ZFP771,HSD17B10,OGFOD3,A430005L14RIK,RND2,CAV3,LTBP4,ALG1,1810037I17RIK,TMSB10,SPCS1,IDH2,POP7,1110038F14RIK,PTMA,RPS28,1810058I24RIK,TM2D2,EEPD1,GAMT,ACAA1A,RPLP2,DMTN,NCBP2,FAM20C,FDX1,ATOX1,TOMM7,POLR2L,PCBD2,PCDH17,ACTR10,SPRYD7,ANAPC16,TCF15,RPL35A,2310033P09RIK,CSNK2B,B9D2,EMD,LARP7,MRPS14,RALY,SF3B6,KIF26A,TRIOBP,MCRIP2,NOS2,RPL35,PSMA4,PPIL1,EVA1B,RPS17,ARHGAP29,VEGFB,NENF,BEX3,SSNA1,KCTD2,BLMH,RP9,CAVIN1,IL11RA1,MYO6,PPCS,CLYBL,SMIM12,TST,FKBP3,MGST3,PLXND1,SH3GLB2,SMDT1,PALD1,MRPL16,SNRPD3,NT5C,SEC11A,FABP5,DRAP1,NUDT3,RPS15,PGP,UPF3A,SOD1,CORO1C,PYCRL,ELOB,NRTN,PSMB1,POLR2I,DGCR2,FSCN1,VAMP3,CALM1,SNX15,SIGIRR,0610012G03RIK,BLVRB,CZIB,KLF13,TCEAL9,CDC25A,OAZ1,MAPK8IP1,1190007I07RIK,PKIG,SIVA1,TMEM52,FKBP2,ECE1,PSMA7,ZNHIT2,MRPL43,KDELR2,MPV17,DENR,COX20,IL17D,GALK1,TSEN15,ARF5,MRPL23,FAHD1,COL5A3,TRIM27,RPS23,BANF1,NOTCH4,THAP4,STUB1,TXNDC17,PPP1R11,OPA3,LARP4B,TLNRD1,CRIP1,CUTA,PSMA1,EEF1D,PBLD2,SLC9A3R2,PRDM1,IER3IP1,RPL32,BRI3BP,SH3BGRL2,RPS24,TBCC,HSBP1,APIP,CAVIN3,9130401M01RIK,ARL6IP4,FXYD1,ACY1,TRAPPC4
E230013L22Rik	0.208876	0.00373308	0.0353942																TF	Factor: DEC1; motif: CNCACRTGASC	TF:M03572	0.00111845	2.95138	6771	431	181	21836	SERF1,GIMAP5,SNRNP25,GINS1,BACE2,NCK2,NCALD,ITGB6,SELENOH,RANBP1,MIEF2,TEX264,MED29,MYDGF,TCEA3,RFXAP,RPS26,KLK8,MRPS18C,UBTD1,LYSMD4,MRPL36,ITGA8,HUNK,FOXO6,UQCC2,RHOJ,REX1BD,RPL23A,MALL,PPP1R1A,SEC61B,CDK2AP2,JAM3,EMG1,KBTBD3,IFT20,ZFP771,CNPY2,MRPL28,TMEM258,HSD17B10,OGFOD3,A430005L14RIK,RPL19,LTBP4,ALG1,BOLA3,RPL30,ARNTL,SMIM27,COQ10A,CCDC12,NR5A2,IL16,IDH2,RPS28,MRPL27,YBX1,IDH3G,TM2D2,EEPD1,SCAND1,RPLP2,IMP3,NCBP2,NDUFAF2,PCDH17,TMEM160,SPRYD7,NDUFV1,RPS7,TCF15,RPLP1,2310033P09RIK,EIF4A3,EXOSC7,B9D2,TPM4,TRIOBP,NAA10,MCRIP2,RPL35,GM20721,PSMA4,MEIG1,NDUFAF8,FAU,EVA1B,BEX3,SSNA1,MYO6,PPCS,SF3B5,RPS27RT,CLYBL,RPS8,TNFSF12,EXOC3L2,MGST3,PLXND1,RPP21,MRPL16,NT5C,SEC11A,NME6,POP5,ZCRB1,RAMP2,DRAP1,FOXS1,NUDT3,UBB,PGP,UPF3A,TBCA,CORO1C,SOX4,PYCRL,NRTN,POLR2I,PARL,SEM1,RPS21,MPND,PSMA5,FSCN1,PLCL2,COPE,0610012G03RIK,SNRPA,FBXW7,GTF2H5,MAPK8IP1,RPL34,1190007I07RIK,PKIG,SIVA1,PAM16,FKBP2,ZNHIT2,ACYP2,KDELR2,MPV17,RPL27A,MED28,IL17D,GALK1,CHRAC1,TSEN15,ARF5,MRPL23,FAHD1,TRIM27,TMEM11,WDR53,RPS23,STUB1,TLNRD1,RPL11,LAMTOR1,EEF1AKMT4,CRIP1,HS3ST3B1,NME1,TIMM9,UNC45B,EEF1D,PBLD2,NDUFA4L2,SLC9A3R2,PRDM1,ZC3H8,SNRPG,TBCC,9130401M01RIK,MRPL32,CALR,ARL6IP4,LRRC39,ACY1
Arhgap29	-0.18365	0.00373948	0.0353977																TF	Factor: Sp1; motif: GGGGCGGGGC	TF:M00931	0.00122618	2.91144	8654	431	220	21836	KIT,SERF1,WSCD1,CCDC88C,GINS1,DLL1,NXN,RPS6KL1,BACE2,NCK2,MPZL1,PIGX,ITGB6,PAPSS2,ATP1B2,TUBA1A,RANBP1,MIEF2,TEX264,UBC,MYDGF,KCNJ8,TCEA3,BAD,RFXAP,KLK8,TALDO1,GSN,TRAPPC2L,UBTD1,LYSMD4,MRPL36,HUNK,AAMP,HRAS,CRISPLD2,FOXO6,UQCC2,MALL,PPP1R1A,TCF4,S100A16,SEC61B,HES1,ACTB,S100A10,IFT20,ZFP771,HSD17B10,OGFOD3,A430005L14RIK,RND2,LTBP4,ALG1,1810037I17RIK,ARNTL,TMSB10,COQ10A,SPCS1,IDH2,1110038F14RIK,PTMA,RPS28,YBX1,1810058I24RIK,SNRNP27,IDH3G,TM2D2,EEPD1,SOX10,GAMT,ACAA1A,RPLP2,TMEM256,FAM20C,FDX1,ATOX1,TOMM7,POLR2L,PCBD2,NDUFAF2,PCDH17,UBL5,ACTR10,SPRYD7,ANAPC16,TCF15,ALKAL2,RPL35A,2310033P09RIK,PFDN1,CSNK2B,B9D2,TPM4,NFIA,LARS2,LARP7,MRPS14,RALY,SF3B6,KIF26A,TRIOBP,MCRIP2,RNF144A,RPL35,PSMA4,MEIG1,2310039H08RIK,EVA1B,RPS17,ARHGAP29,VEGFB,NENF,BEX3,KCTD2,BLMH,RP9,COX16,CAVIN1,IL11RA1,MYO6,ZCCHC17,CLYBL,SMIM12,TNFSF12,TST,EXOC3L2,FKBP3,MGST3,PLXND1,SH3GLB2,SMDT1,ERI3,SNRPD3,SEC11A,POP5,SNRPE,RAMP2,DRAP1,NUDT3,PGP,UPF3A,SOD1,PDRG1,CORO1C,PYCRL,ELOB,NRTN,PSMB1,POLR2I,PRCC,DGCR2,FSCN1,PLCL2,VAMP3,CALM1,SNX15,SIGIRR,COPE,BLVRB,CZIB,KLF13,TCEAL9,DYNLRB1,GTF2H5,PFDN6,CDC25A,OAZ1,1190007I07RIK,SIVA1,TMEM52,FKBP2,ECE1,PSMA7,BCL11B,ACYP2,MRPL43,RPL27A,DENR,COX20,IL17D,KTI12,GALK1,ARF5,MRPL23,RNF26,FAHD1,COL5A3,TRIM27,RPS23,BANF1,THAP4,STUB1,TXNDC17,OPA3,LARP4B,TLNRD1,CRIP1,PLEKHH3,LSM1,CUTA,PSMA1,EEF1D,PBLD2,SLC9A3R2,POLR2J,NDUFB2,PRDM1,IER3IP1,BRI3BP,TBCC,MKKS,THAP1,APIP,CAVIN3,9130401M01RIK,CALR,ARL6IP4,ACY1,TRAPPC4
Gm44386	-0.350493	0.00374894	0.0354478																TF	Factor: GABPalpha_GABPbeta; motif: CTTCCKGY; match class: 1	TF:M03791_1	0.00125631	2.9009	386	431	24	21836	RPL23A,COPS9,EMG1,RPL37,COX8A,1110038F14RIK,SCAND1,RPLP2,AURKAIP1,SMIM8,RALY,SF3B6,SCNM1,PPIL1,SRP19,PDRG1,COPE,KTI12,DUS1L,PPP1R11,RPL11,LSM1,SNRPG,ARL6IP4
Wdr47	0.201954	0.00376553	0.0354936																TF	Factor: Sp1; motif: NGGGGCGGGGN; match class: 1	TF:M07395_1	0.00164504	2.78382	4524	431	131	21836	KIT,CCDC88C,DLL1,NXN,NCK2,MPZL1,PIGX,ATP1B2,TUBA1A,RANBP1,TEX264,MYDGF,KCNJ8,TCEA3,KLK8,TALDO1,GSN,TRAPPC2L,UBTD1,LYSMD4,HUNK,HRAS,FOXO6,PPP1R1A,TCF4,S100A16,ACTB,ZFP771,HSD17B10,A430005L14RIK,RND2,LTBP4,1810037I17RIK,ARNTL,IDH2,1110038F14RIK,PTMA,RPS28,YBX1,1810058I24RIK,TM2D2,EEPD1,GAMT,ACAA1A,RPLP2,TMEM256,ATOX1,POLR2L,ACTR10,SPRYD7,ANAPC16,2310033P09RIK,PFDN1,CSNK2B,B9D2,TPM4,NFIA,LARP7,RALY,SF3B6,KIF26A,TRIOBP,MCRIP2,PSMA4,EVA1B,ARHGAP29,VEGFB,BEX3,BLMH,RP9,MYO6,FKBP3,MGST3,PLXND1,SH3GLB2,SNRPD3,SEC11A,POP5,DRAP1,NUDT3,UPF3A,SOD1,CORO1C,PYCRL,ELOB,NRTN,PSMB1,POLR2I,PRCC,DGCR2,VAMP3,CALM1,BLVRB,CZIB,KLF13,TCEAL9,PFDN6,CDC25A,OAZ1,SIVA1,FKBP2,PSMA7,MRPL43,RPL27A,DENR,IL17D,GALK1,ARF5,COL5A3,TRIM27,BANF1,APCDD1,THAP4,STUB1,OPA3,LARP4B,CRIP1,LSM1,CUTA,PSMA1,EEF1D,PBLD2,SLC9A3R2,IER3IP1,BRI3BP,TBCC,MKKS,CAVIN3,ARL6IP4,ACY1,TRAPPC4
Vegfb	-0.149707	0.00376657	0.0354936																TF	Factor: ELF4; motif: CCCGGAARTN; match class: 1	TF:M01979_1	0.00172105	2.76421	2255	431	77	21836	WSCD1,TSPAN6,RANBP1,TEX264,UBC,RRP9,RPL37A,COPS9,ACTB,EMG1,RPL37,NAXD,SEC61G,RPL19,EXOSC4,1810037I17RIK,BRK1,RPL30,POP7,COX8A,1110038F14RIK,SNRNP27,IDH3G,COX6A1,SCAND1,IMP3,ATOX1,UBL5,AURKAIP1,RPS7,RPLP1,TPM4,SF3B6,SCNM1,SURF1,2310039H08RIK,PPIL1,SSNA1,RP9,COX16,TST,PGGT1B,NT5C,SEC11A,EDF1,SNRPE,SRP19,PDRG1,CORO1C,RPS21,SIGIRR,COPE,CZIB,PFDN6,ZNHIT2,MRPL43,RPL27A,COX20,KTI12,MRPL23,BANF1,DUS1L,BC031181,PPP1R11,LARP4B,RPL11,LSM1,CUTA,RPL28,DPM3,SNRPG,MKKS,THAP1,MRPL32,PSMA6,ARL6IP4,TRAPPC4
Nenf	-0.304343	0.00377014	0.0355032																TF	Factor: Sp1; motif: NNGGGGCGGGGNN	TF:M00932	0.00179338	2.74633	8939	431	225	21836	KIT,SERF1,WSCD1,CCDC88C,GINS1,DLL1,NXN,RPS6KL1,BACE2,NCK2,MPZL1,NCALD,PIGX,ITGB6,PAPSS2,ATP1B2,TUBA1A,RANBP1,MIEF2,TEX264,UBC,MYDGF,KCNJ8,TCEA3,BAD,RFXAP,KLK8,TALDO1,GSN,TRAPPC2L,UBTD1,LYSMD4,MRPL36,HUNK,AAMP,HRAS,CRISPLD2,FOXO6,UQCC2,MALL,PPP1R1A,TCF4,S100A16,SEC61B,HES1,ACTB,S100A10,IFT20,ZFP771,HSD17B10,OGFOD3,A430005L14RIK,RND2,LTBP4,ALG1,1810037I17RIK,ARNTL,TMSB10,COQ10A,SPCS1,IDH2,1110038F14RIK,PTMA,RPS28,YBX1,1810058I24RIK,SNRNP27,IDH3G,TM2D2,EEPD1,SOX10,GAMT,ACAA1A,RPLP2,TMEM256,FAM20C,FDX1,ATOX1,TOMM7,POLR2L,PCBD2,NDUFAF2,PCDH17,UBL5,ACTR10,SPRYD7,ANAPC16,TCF15,ALKAL2,RPL35A,2310033P09RIK,PFDN1,CSNK2B,B9D2,TPM4,NFIA,LARS2,LARP7,MRPS14,RALY,SF3B6,KIF26A,TRIOBP,MCRIP2,RNF144A,RPL35,PSMA4,MEIG1,2310039H08RIK,EVA1B,RPS17,ARHGAP29,VEGFB,NENF,BEX3,KCTD2,BLMH,RP9,COX16,CAVIN1,IL11RA1,MYO6,PPCS,ZCCHC17,SF3B5,CLYBL,SMIM12,TNFSF12,TST,EXOC3L2,FKBP3,MGST3,PLXND1,SH3GLB2,SMDT1,ERI3,SNRPD3,SEC11A,POP5,SNRPE,DRAP1,NUDT3,UBB,PGP,UPF3A,SOD1,PDRG1,CORO1C,SOX4,PYCRL,ELOB,NRTN,PSMB1,POLR2I,PRCC,DGCR2,FSCN1,PLCL2,VAMP3,CALM1,SNX15,SIGIRR,COPE,SNRPA,BLVRB,CZIB,KLF13,TCEAL9,DYNLRB1,GTF2H5,PFDN6,CDC25A,OAZ1,1190007I07RIK,SIVA1,TMEM52,FKBP2,ECE1,PSMA7,BCL11B,ACYP2,RPL27A,DENR,COX20,IL17D,KTI12,GALK1,ARF5,MRPL23,FAHD1,COL5A3,TRIM27,RPS23,BANF1,THAP4,STUB1,TXNDC17,PPP1R11,OPA3,LARP4B,TLNRD1,LAMTOR1,CRIP1,PLEKHH3,LSM1,CUTA,PSMA1,EEF1D,PBLD2,NDUFA4L2,SLC9A3R2,POLR2J,PRDM1,IER3IP1,BRI3BP,TBCC,MKKS,THAP1,APIP,CAVIN3,9130401M01RIK,CALR,ARL6IP4,ACY1,TRAPPC4
Bex3	-0.336183	0.00379761	0.0357377																TF	Factor: Kid3; motif: CCACN; match class: 1	TF:M01160_1	0.00184563	2.73385	21165	431	431	21836	KIT,SERF1,GIMAP5,SNRNP25,WSCD1,P4HTM,TMEM255B,CCDC88C,GINS1,MMP13,DLL1,NXN,RPS6KL1,BACE2,NCK2,TSPAN6,MPZL1,HBA-A2,CCDC25,NCALD,PIGX,ITGB6,DTX4,TNFRSF21,MRPS12,DBH,PAPSS2,MT-CO3,MCPT4,ASB10,SH3TC2,SELENOH,ATP1B2,TUBA1A,RANBP1,MIEF2,TEX264,GIMAP4,RRP15,TRDN,UBC,MED29,MYDGF,CD109,RRP9,KCNJ8,TCEA3,BAD,RFXAP,LRRC55,RPS26,KLK8,TALDO1,GSN,MRPS18C,ESF1,TRAPPC2L,UBTD1,GSTP2,LYSMD4,MRPL36,ITGA8,CACNA1S,HUNK,RPL37A,STRIT1,PSEN2,GNG11,AAMP,HRAS,LURAP1L,CRISPLD2,FOXO6,UQCC2,TAF10,RHOJ,REX1BD,RPL23A,MALL,PPP1R1A,MRPL48,NBDY,TCF4,S100A16,SEC61B,PPT2,HES1,CDK2AP2,CENPA,COPS9,JAM3,ACTB,DDIT4L,EMG1,S100A10,KBTBD3,IFT20,ZFP771,CNPY2,COL4A4,MRPL28,ADAMTS5,TMEM258,HSD17B10,RPL37,NIT2,OGFOD3,NAXD,A430005L14RIK,SEC61G,TMEM204,RPL19,RND2,CAV3,EXOSC4,LTBP4,ALG1,RPS27,1810037I17RIK,BRK1,ROBO4,BOLA3,RPL30,ARNTL,SMIM27,MTLN,TMSB10,RPL26,COQ10A,CCDC12,SPCS1,SNAPC5,HSPB3,MYCT1,NR5A2,IL16,IDH2,UNG,POP7,COX8A,1110038F14RIK,PTMA,RPS28,MRPL27,YBX1,1810058I24RIK,MYOZ2,SNRNP27,IDH3G,COX6A1,TM2D2,EEPD1,SOX10,GAMT,ACAA1A,SCAND1,RPLP2,DMTN,ADIG,IMP3,NCBP2,TMEM256,FAM20C,FDX1,YIPF7,ATOX1,TOMM7,POLR2L,PCBD2,NDUFAF2,PCDH17,UBL5,CD247,AURKAIP1,ZNRD1,TMEM160,ACTR10,SPRYD7,ANAPC16,NDUFV1,RPS7,TCF15,SYS1,ALKAL2,RPLP1,TFPI2,RPL35A,EMC9,TAFA3,2310033P09RIK,EIF4A3,SMIM8,CISD3,THOC7,PFDN1,CSNK2B,EXOSC7,B9D2,TPM4,NFIA,VTN,TIMM8B,EMD,LARS2,LARP7,MRPS14,RALY,SF3B6,KIF26A,TRIOBP,NAA10,RPS27L,DNLZ,MCRIP2,NOS2,RNF144A,RPL35,GM20721,PSMA4,SCNM1,MEIG1,SURF1,NDUFAF8,FAU,2310039H08RIK,CETN2,PPIL1,EVA1B,RPS17,ARHGAP29,VEGFB,NENF,BEX3,SSNA1,KCTD2,BLMH,RP9,COX16,CAVIN1,IL11RA1,MYO6,PPCS,ZCCHC17,SF3B5,RPS27RT,CLYBL,RPS8,SMIM12,TNFSF12,TST,EXOC3L2,FKBP3,MGST3,PLXND1,SH3GLB2,SMDT1,PALD1,ERI3,RPP21,MRPL16,PGGT1B,SNRPD3,NT5C,SEC11A,EDF1,PSMB4,NME6,POP5,ZCRB1,SNRPE,RAMP2,FABP5,DRAP1,FOXS1,NUDT3,UBB,RPS15,COLEC11,PGP,SRP19,UPF3A,SOD1,TBCA,PDRG1,CORO1C,SOX4,PYCRL,MRPL21,ELOB,TOMM40L,NRTN,PSMB1,POLR2I,PRCC,PARL,SEM1,RPS21,S100A1,MPND,PSMA5,DGCR2,FSCN1,PLCL2,CHEK2,VAMP3,CALM1,SNX15,SIGIRR,COPE,0610012G03RIK,SNRPA,SRP14,BLVRB,CZIB,FBXW7,KLF13,TCEAL9,DYNLRB1,GTF2H5,PFDN6,CDC25A,OAZ1,MAPK8IP1,LRCH2,RPL34,RBM8A,1190007I07RIK,PKIG,SIVA1,SRPRB,FABP4,TMEM52,PAM16,FKBP2,ECE1,PSMA7,ZNHIT2,BCL11B,ACYP2,MRPL43,MPST,KDELR2,MPV17,RPL27A,PSME1,MED28,PRDX2,DENR,COX20,IL17D,KTI12,GALK1,CHRAC1,TSEN15,ARF5,MRPL23,RNF26,FAHD1,COL5A3,TRIM27,TMEM11,WDR53,RPS23,BANF1,DUS1L,NOTCH4,APCDD1,BC031181,MIPEP,THAP4,STUB1,TXNDC17,PPP1R11,OPA3,LARP4B,TLNRD1,RPL11,LAMTOR1,TMEM109,POLR2F,KRT222,EEF1AKMT4,CRIP1,PLEKHH3,FAM43A,LSM1,APBA2,HS3ST3B1,NME1,TIMM9,CUTA,UNC45B,PSMA1,EEF1D,PBLD2,NDUFA4L2,SLC9A3R2,POLR2J,RPL28,DPM3,NDUFB2,PRDM1,IER3IP1,GFRA3,RPL32,BRI3BP,RILPL1,SH3BGRL2,COMMD9,ZC3H8,SNRPG,RPS24,TBCC,HSBP1,MKKS,MRPL30,THAP1,SNRPB,APIP,GFRA4,RPS12,CAVIN3,9130401M01RIK,MRPL32,CALR,PSMA6,ARL6IP4,LRRC39,FXYD1,ACY1,TRAPPC4
Pitpnm1	0.197248	0.00382142	0.035913																TF	Factor: MOVO-B; motif: GNGGGGG	TF:M01104	0.00188384	2.72496	7629	431	198	21836	KIT,WSCD1,P4HTM,CCDC88C,GINS1,DLL1,NXN,RPS6KL1,BACE2,NCK2,MPZL1,HBA-A2,CCDC25,ITGB6,SELENOH,ATP1B2,TUBA1A,RANBP1,MIEF2,TEX264,TRDN,CD109,KCNJ8,TCEA3,BAD,RFXAP,GSN,TRAPPC2L,UBTD1,CACNA1S,HUNK,GNG11,AAMP,HRAS,FOXO6,MALL,PPP1R1A,S100A16,SEC61B,PPT2,CDK2AP2,ZFP771,HSD17B10,RPL37,OGFOD3,NAXD,A430005L14RIK,RPL19,RND2,EXOSC4,LTBP4,ALG1,1810037I17RIK,BOLA3,ARNTL,SMIM27,TMSB10,RPL26,SPCS1,IDH2,PTMA,RPS28,YBX1,COX6A1,TM2D2,SOX10,GAMT,ACAA1A,RPLP2,IMP3,NCBP2,TMEM256,FAM20C,POLR2L,PCBD2,PCDH17,ZNRD1,TMEM160,ACTR10,SPRYD7,ANAPC16,RPS7,TCF15,ALKAL2,TFPI2,2310033P09RIK,EIF4A3,CISD3,THOC7,TPM4,NFIA,VTN,LARS2,LARP7,RALY,KIF26A,TRIOBP,RPS27L,MCRIP2,RPL35,PSMA4,MEIG1,SURF1,FAU,CETN2,PPIL1,EVA1B,VEGFB,BEX3,RP9,ZCCHC17,SF3B5,RPS27RT,CLYBL,RPS8,TNFSF12,TST,FKBP3,PLXND1,SH3GLB2,ERI3,EDF1,POP5,SNRPE,RAMP2,DRAP1,UBB,RPS15,COLEC11,SOD1,PDRG1,CORO1C,ELOB,TOMM40L,NRTN,PSMB1,PRCC,PSMA5,DGCR2,PLCL2,CHEK2,CALM1,SNX15,COPE,0610012G03RIK,SNRPA,SRP14,KLF13,PFDN6,OAZ1,MAPK8IP1,RBM8A,1190007I07RIK,FKBP2,ECE1,PSMA7,MRPL43,KDELR2,RPL27A,PSME1,MED28,DENR,COX20,IL17D,KTI12,GALK1,CHRAC1,ARF5,RNF26,TMEM11,BANF1,APCDD1,THAP4,STUB1,TXNDC17,LARP4B,RPL11,CRIP1,PLEKHH3,LSM1,HS3ST3B1,CUTA,PSMA1,EEF1D,PBLD2,SLC9A3R2,POLR2J,NDUFB2,IER3IP1,RILPL1,SH3BGRL2,RPS24,TBCC,MKKS,THAP1,GFRA4,CALR,FXYD1
Erbb3	0.212866	0.00382714	0.0359425																TF	Factor: HIF1; motif: GNNKACGTGCGGNN	TF:M00797	0.00228273	2.64154	3129	431	98	21836	P4HTM,NXN,CCDC25,MT-CO3,RANBP1,MIEF2,TEX264,MYDGF,RFXAP,KLK8,UBTD1,MRPL36,ITGA8,HUNK,STRIT1,HRAS,UQCC2,RHOJ,MRPL48,SEC61B,PPT2,ZFP771,MRPL28,A430005L14RIK,ALG1,BRK1,RPL30,YBX1,EEPD1,GAMT,SCAND1,RPLP2,IMP3,FDX1,NDUFAF2,PCDH17,CD247,ACTR10,SPRYD7,TCF15,2310033P09RIK,B9D2,TPM4,NFIA,TIMM8B,MCRIP2,NOS2,SURF1,FAU,VEGFB,NENF,RP9,CLYBL,RPS8,RPP21,PGGT1B,NT5C,POP5,ZCRB1,RAMP2,FABP5,DRAP1,NUDT3,PGP,PRCC,PARL,RPS21,PLCL2,VAMP3,SNX15,SNRPA,SRP14,KLF13,DYNLRB1,RBM8A,1190007I07RIK,PAM16,PSMA7,MRPL43,MPST,RPL27A,IL17D,GALK1,TMEM11,RPS23,DUS1L,BC031181,OPA3,TLNRD1,RPL11,HS3ST3B1,EEF1D,NDUFA4L2,NDUFB2,BRI3BP,ZC3H8,MRPL30,CAVIN3
Clu	0.197157	0.00383119	0.0359562																TF	Factor: GKLF; motif: GCCMCRCCCNNN; match class: 1	TF:M01588_1	0.00247486	2.60645	2968	431	94	21836	SERF1,CCDC88C,NXN,MPZL1,PIGX,DBH,MIEF2,TEX264,RRP9,TALDO1,UBTD1,HRAS,FOXO6,S100A16,ACTB,S100A10,KBTBD3,IFT20,ZFP771,HSD17B10,RND2,1810037I17RIK,TMSB10,1110038F14RIK,1810058I24RIK,GAMT,RPLP2,DMTN,ATOX1,SPRYD7,ANAPC16,2310033P09RIK,B9D2,RALY,SF3B6,TRIOBP,RPL35,PSMA4,NENF,BEX3,RP9,CAVIN1,MYO6,CLYBL,TST,FKBP3,MGST3,PLXND1,SH3GLB2,SMDT1,SNRPD3,FABP5,DRAP1,NUDT3,UPF3A,SOD1,CORO1C,PYCRL,ELOB,NRTN,DGCR2,FSCN1,VAMP3,CALM1,SNX15,BLVRB,CZIB,KLF13,TCEAL9,CDC25A,OAZ1,MAPK8IP1,SIVA1,FKBP2,PSMA7,KDELR2,IL17D,ARF5,FAHD1,COL5A3,TRIM27,RPS23,BANF1,THAP4,STUB1,TXNDC17,LARP4B,CRIP1,CUTA,PSMA1,EEF1D,BRI3BP,RPS24,APIP
Cds2	0.179843	0.00384231	0.0359876																TF	Factor: ESE-1; motif: NSMGGAARYN; match class: 1	TF:M01977_1	0.00249954	2.60214	2357	431	79	21836	WSCD1,RANBP1,MIEF2,TEX264,UBC,RRP9,RPS26,RPL37A,PSEN2,NBDY,COPS9,EMG1,RPL37,NAXD,EXOSC4,RPS27,RPL30,MTLN,RPL26,POP7,COX8A,1110038F14RIK,RPS28,MRPL27,SNRNP27,COX6A1,SCAND1,UBL5,AURKAIP1,RPS7,RPLP1,TPM4,LARP7,MRPS14,SF3B6,PSMA4,SCNM1,SURF1,2310039H08RIK,CETN2,PPIL1,RP9,PGGT1B,NT5C,SEC11A,PSMB4,SNRPE,SRP19,MRPL21,RPS21,SIGIRR,COPE,PFDN6,ZNHIT2,MRPL43,MPV17,RPL27A,COX20,KTI12,MRPL23,BANF1,DUS1L,BC031181,PPP1R11,OPA3,LARP4B,RPL11,LSM1,CUTA,RPL28,DPM3,RPL32,SNRPG,MKKS,THAP1,SNRPB,9130401M01RIK,PSMA6,TRAPPC4
Ssna1	-0.223801	0.00386822	0.0361843																TF	Factor: ZAC; motif: KGGGCCR	TF:M05547	0.00256869	2.59029	6662	431	177	21836	KIT,WSCD1,P4HTM,CCDC88C,DLL1,NXN,NCK2,MPZL1,ITGB6,TNFRSF21,PAPSS2,ASB10,SELENOH,RANBP1,TEX264,RRP15,MED29,RFXAP,KLK8,UBTD1,LYSMD4,ITGA8,HUNK,PSEN2,HRAS,FOXO6,UQCC2,TAF10,RHOJ,RPL23A,PPP1R1A,SEC61B,PPT2,CDK2AP2,CENPA,ACTB,EMG1,ZFP771,NIT2,OGFOD3,NAXD,A430005L14RIK,SEC61G,RPL19,RND2,LTBP4,BRK1,ARNTL,COQ10A,IDH2,POP7,PTMA,YBX1,COX6A1,TM2D2,EEPD1,GAMT,SCAND1,TMEM256,FDX1,NDUFAF2,TMEM160,TCF15,EMC9,2310033P09RIK,EIF4A3,CISD3,THOC7,TPM4,NFIA,TIMM8B,LARP7,RALY,SF3B6,KIF26A,TRIOBP,DNLZ,MCRIP2,RNF144A,RPL35,PSMA4,SURF1,EVA1B,RPS17,ARHGAP29,VEGFB,NENF,SSNA1,KCTD2,RP9,CAVIN1,MYO6,ZCCHC17,CLYBL,RPS8,TNFSF12,PLXND1,SH3GLB2,SMDT1,POP5,ZCRB1,SNRPE,DRAP1,RPS15,COLEC11,SRP19,UPF3A,PDRG1,CORO1C,ELOB,NRTN,RPS21,PLCL2,CHEK2,VAMP3,CALM1,SNRPA,SRP14,BLVRB,KLF13,PFDN6,OAZ1,LRCH2,RBM8A,PKIG,TMEM52,PAM16,FKBP2,PSMA7,ZNHIT2,BCL11B,MRPL43,RPL27A,DENR,COX20,IL17D,GALK1,CHRAC1,ARF5,MRPL23,RNF26,FAHD1,RPS23,BANF1,DUS1L,APCDD1,THAP4,STUB1,TXNDC17,PPP1R11,LARP4B,TLNRD1,RPL11,LAMTOR1,PLEKHH3,FAM43A,LSM1,HS3ST3B1,CUTA,PSMA1,EEF1D,PBLD2,SLC9A3R2,IER3IP1,RPL32,BRI3BP,ZC3H8,TBCC,HSBP1,MRPL30,THAP1,SNRPB,CALR,ARL6IP4,FXYD1,ACY1,TRAPPC4
Mob1b	0.203277	0.00386851	0.0361843																TF	Factor: KLF3; motif: NNNNNNGGGCGGGGCNNGN	TF:M10278	0.00257434	2.58933	7325	431	191	21836	KIT,SERF1,CCDC88C,GINS1,DLL1,NXN,RPS6KL1,BACE2,NCK2,MPZL1,PIGX,TUBA1A,RANBP1,MIEF2,TEX264,UBC,MYDGF,RRP9,KCNJ8,TCEA3,BAD,RFXAP,LRRC55,KLK8,TALDO1,GSN,TRAPPC2L,UBTD1,LYSMD4,HUNK,AAMP,HRAS,CRISPLD2,FOXO6,UQCC2,PPP1R1A,TCF4,S100A16,SEC61B,ACTB,S100A10,ZFP771,HSD17B10,A430005L14RIK,RND2,ALG1,1810037I17RIK,ARNTL,TMSB10,COQ10A,SPCS1,IDH2,1110038F14RIK,PTMA,RPS28,YBX1,1810058I24RIK,IDH3G,TM2D2,EEPD1,SOX10,GAMT,ACAA1A,RPLP2,TMEM256,FAM20C,FDX1,ATOX1,TOMM7,POLR2L,PCBD2,NDUFAF2,PCDH17,ACTR10,SPRYD7,ANAPC16,TCF15,RPL35A,2310033P09RIK,PFDN1,CSNK2B,B9D2,TPM4,NFIA,LARS2,LARP7,MRPS14,RALY,SF3B6,KIF26A,TRIOBP,MCRIP2,RNF144A,RPL35,PSMA4,MEIG1,2310039H08RIK,EVA1B,RPS17,ARHGAP29,VEGFB,NENF,BEX3,KCTD2,BLMH,RP9,COX16,IL11RA1,MYO6,CLYBL,SMIM12,TST,EXOC3L2,MGST3,PLXND1,SH3GLB2,SMDT1,ERI3,SNRPD3,DRAP1,NUDT3,PGP,UPF3A,SOD1,PDRG1,CORO1C,PYCRL,ELOB,NRTN,PSMB1,POLR2I,PRCC,DGCR2,FSCN1,VAMP3,CALM1,SNX15,SIGIRR,COPE,BLVRB,CZIB,KLF13,TCEAL9,PFDN6,CDC25A,OAZ1,1190007I07RIK,SIVA1,TMEM52,FKBP2,ECE1,PSMA7,MRPL43,DENR,COX20,IL17D,GALK1,ARF5,MRPL23,RNF26,FAHD1,COL5A3,TRIM27,RPS23,BANF1,THAP4,STUB1,TXNDC17,PPP1R11,OPA3,LARP4B,CRIP1,PLEKHH3,LSM1,CUTA,PSMA1,EEF1D,PBLD2,SLC9A3R2,PRDM1,IER3IP1,BRI3BP,TBCC,MKKS,APIP,CAVIN3,9130401M01RIK,CALR,ARL6IP4,ACY1,TRAPPC4
Kctd2	-0.161795	0.00388292	0.0362806																TF	Factor: GKLF; motif: WGGGYGKGGCCN	TF:M09692	0.00260909	2.58351	8978	431	225	21836	KIT,SERF1,CCDC88C,GINS1,DLL1,NXN,RPS6KL1,BACE2,NCK2,MPZL1,PIGX,DTX4,DBH,SELENOH,TUBA1A,RANBP1,MIEF2,TEX264,RRP15,UBC,MYDGF,CD109,RRP9,KCNJ8,TCEA3,LRRC55,KLK8,TALDO1,GSN,TRAPPC2L,UBTD1,LYSMD4,HUNK,GNG11,AAMP,HRAS,CRISPLD2,FOXO6,UQCC2,TAF10,REX1BD,MALL,PPP1R1A,MRPL48,TCF4,S100A16,CDK2AP2,ACTB,S100A10,KBTBD3,IFT20,ZFP771,HSD17B10,OGFOD3,A430005L14RIK,RND2,CAV3,LTBP4,ALG1,1810037I17RIK,TMSB10,SPCS1,IDH2,POP7,1110038F14RIK,PTMA,RPS28,1810058I24RIK,TM2D2,EEPD1,GAMT,ACAA1A,RPLP2,DMTN,NCBP2,FAM20C,FDX1,ATOX1,TOMM7,POLR2L,PCBD2,PCDH17,ACTR10,SPRYD7,ANAPC16,TCF15,RPL35A,EMC9,2310033P09RIK,CSNK2B,B9D2,TPM4,EMD,LARS2,LARP7,MRPS14,RALY,SF3B6,KIF26A,TRIOBP,DNLZ,MCRIP2,NOS2,RNF144A,RPL35,PSMA4,PPIL1,EVA1B,RPS17,ARHGAP29,VEGFB,NENF,BEX3,SSNA1,KCTD2,BLMH,RP9,CAVIN1,IL11RA1,MYO6,PPCS,CLYBL,SMIM12,TST,FKBP3,MGST3,PLXND1,SH3GLB2,SMDT1,PALD1,MRPL16,SNRPD3,NT5C,SEC11A,PSMB4,NME6,FABP5,DRAP1,NUDT3,UBB,RPS15,PGP,UPF3A,SOD1,CORO1C,PYCRL,MRPL21,ELOB,NRTN,PSMB1,POLR2I,DGCR2,FSCN1,VAMP3,CALM1,SNX15,SIGIRR,0610012G03RIK,BLVRB,CZIB,KLF13,TCEAL9,GTF2H5,CDC25A,OAZ1,MAPK8IP1,1190007I07RIK,PKIG,SIVA1,TMEM52,FKBP2,ECE1,PSMA7,ZNHIT2,MRPL43,KDELR2,MPV17,PRDX2,DENR,COX20,IL17D,GALK1,CHRAC1,TSEN15,ARF5,MRPL23,FAHD1,COL5A3,TRIM27,RPS23,BANF1,NOTCH4,THAP4,STUB1,TXNDC17,PPP1R11,OPA3,LARP4B,TLNRD1,CRIP1,LSM1,HS3ST3B1,NME1,CUTA,PSMA1,EEF1D,PBLD2,SLC9A3R2,PRDM1,IER3IP1,GFRA3,RPL32,BRI3BP,RILPL1,SH3BGRL2,RPS24,TBCC,HSBP1,APIP,CAVIN3,9130401M01RIK,ARL6IP4,FXYD1,ACY1,TRAPPC4
Blmh	-0.130946	0.0038889	0.0362806																TF	Factor: GKLF; motif: NNNRNWGGGTGKGGC; match class: 1	TF:M10279_1	0.00277496	2.55674	3438	431	105	21836	KIT,SERF1,TMEM255B,NXN,RPS6KL1,MPZL1,DTX4,DBH,SELENOH,MIEF2,TEX264,RRP9,KCNJ8,TCEA3,TALDO1,UBTD1,GSTP2,HRAS,FOXO6,MALL,PPP1R1A,S100A16,CENPA,ACTB,S100A10,KBTBD3,IFT20,ZFP771,HSD17B10,OGFOD3,1810037I17RIK,TMSB10,1110038F14RIK,1810058I24RIK,SOX10,GAMT,DMTN,FAM20C,SPRYD7,B9D2,SF3B6,TRIOBP,GM20721,PSMA4,ARHGAP29,BEX3,SSNA1,KCTD2,RP9,CAVIN1,MYO6,CLYBL,TST,FKBP3,MGST3,SMDT1,RPP21,SNRPD3,FABP5,DRAP1,UPF3A,SOD1,CORO1C,PYCRL,ELOB,NRTN,MPND,DGCR2,FSCN1,VAMP3,BLVRB,CZIB,KLF13,TCEAL9,OAZ1,MAPK8IP1,SIVA1,FKBP2,PSMA7,KDELR2,DENR,COX20,IL17D,FAHD1,TRIM27,RPS23,BANF1,NOTCH4,THAP4,STUB1,TXNDC17,LARP4B,CRIP1,LSM1,HS3ST3B1,CUTA,PSMA1,PBLD2,BRI3BP,SH3BGRL2,TBCC,APIP,CAVIN3,FXYD1,TRAPPC4
Xpo4	0.20689	0.00388951	0.0362806																TF	Factor: E2F-1; motif: NTTSGCGG	TF:M00430	0.00290971	2.53615	6957	431	183	21836	WSCD1,CCDC88C,GINS1,DLL1,RPS6KL1,BACE2,CCDC25,DTX4,DBH,MCPT4,SH3TC2,TUBA1A,RANBP1,TEX264,UBC,CD109,TCEA3,RPS26,TALDO1,MRPS18C,UBTD1,MRPL36,HUNK,RPL37A,AAMP,LURAP1L,FOXO6,RHOJ,TCF4,PPT2,CDK2AP2,CENPA,JAM3,EMG1,KBTBD3,ADAMTS5,HSD17B10,NIT2,NAXD,A430005L14RIK,RPL19,ALG1,1810037I17RIK,ROBO4,BOLA3,RPL30,ARNTL,SMIM27,TMSB10,RPL26,COQ10A,SPCS1,NR5A2,UNG,POP7,COX8A,1110038F14RIK,RPS28,YBX1,1810058I24RIK,COX6A1,TM2D2,ACAA1A,SCAND1,RPLP2,ADIG,NCBP2,FAM20C,FDX1,NDUFAF2,AURKAIP1,ZNRD1,ACTR10,RPS7,TCF15,SYS1,ALKAL2,RPLP1,EMC9,TAFA3,CISD3,THOC7,CSNK2B,B9D2,NFIA,LARP7,MRPS14,SF3B6,KIF26A,MCRIP2,RPL35,GM20721,SURF1,NDUFAF8,FAU,PPIL1,EVA1B,RPS17,VEGFB,COX16,PPCS,SF3B5,EXOC3L2,MGST3,PLXND1,RPP21,MRPL16,SNRPD3,SEC11A,PSMB4,NME6,POP5,ZCRB1,FOXS1,NUDT3,RPS15,SOD1,CORO1C,SOX4,PYCRL,MRPL21,PSMB1,POLR2I,SEM1,PSMA5,FSCN1,PLCL2,CHEK2,VAMP3,SIGIRR,COPE,0610012G03RIK,SNRPA,SRP14,CZIB,KLF13,CDC25A,OAZ1,RBM8A,SIVA1,SRPRB,PAM16,ECE1,ZNHIT2,BCL11B,MPST,KDELR2,KTI12,GALK1,TSEN15,ARF5,MRPL23,RPS23,BANF1,DUS1L,APCDD1,THAP4,STUB1,TXNDC17,OPA3,LARP4B,EEF1AKMT4,PLEKHH3,LSM1,HS3ST3B1,NME1,TIMM9,PSMA1,EEF1D,POLR2J,NDUFB2,RILPL1,SH3BGRL2,ZC3H8,RPS24,HSBP1,MKKS,SNRPB,APIP,CAVIN3,CALR,ARL6IP4,ACY1
Cyp1a1	0.968575	0.00389954	0.0362806																TF	Factor: CREB; motif: NNGNTGACGTNN	TF:M00113	0.00304	2.51713	4442	431	128	21836	SNRNP25,NXN,RPS6KL1,CCDC25,NCALD,PIGX,DBH,PAPSS2,MT-CO3,SELENOH,RANBP1,MIEF2,MYDGF,TCEA3,GSN,ESF1,LYSMD4,MRPL36,LURAP1L,FOXO6,RHOJ,RPL23A,PPP1R1A,SEC61B,CDK2AP2,JAM3,KBTBD3,IFT20,COL4A4,MRPL28,RPL37,A430005L14RIK,LTBP4,ALG1,RPS27,RPL30,TMSB10,RPL26,SNAPC5,IDH2,1110038F14RIK,PTMA,RPS28,YBX1,SNRNP27,IDH3G,COX6A1,TM2D2,SCAND1,RPLP2,NCBP2,TMEM256,FAM20C,YIPF7,TOMM7,CD247,TMEM160,ANAPC16,ALKAL2,EXOSC7,TPM4,LARP7,RPS27L,DNLZ,RNF144A,SURF1,NDUFAF8,CETN2,RPS17,SSNA1,RP9,CAVIN1,IL11RA1,MYO6,ZCCHC17,RPS27RT,CLYBL,SMIM12,TNFSF12,MRPL16,PSMB4,ZCRB1,NUDT3,UBB,SOD1,TBCA,MRPL21,ELOB,POLR2I,RPS21,FSCN1,VAMP3,SIGIRR,0610012G03RIK,SNRPA,KLF13,TCEAL9,GTF2H5,CDC25A,LRCH2,RPL34,RBM8A,SIVA1,SRPRB,TMEM52,PSMA7,MRPL43,PRDX2,COX20,KTI12,GALK1,ARF5,TMEM11,BANF1,DUS1L,BC031181,OPA3,TLNRD1,TIMM9,CUTA,SLC9A3R2,RILPL1,SNRPG,RPS24,TBCC,HSBP1,MKKS,RPS12
Rp9	-0.254554	0.00390051	0.0362806																TF	Factor: E2F; motif: NNTTTCGCGCN	TF:M08875	0.00311883	2.50601	5159	431	144	21836	KIT,SERF1,SNRNP25,WSCD1,CCDC88C,GINS1,TSPAN6,MPZL1,TNFRSF21,MRPS12,SELENOH,ATP1B2,RANBP1,TEX264,UBC,RPS26,TALDO1,MRPS18C,ESF1,GSTP2,MRPL36,ITGA8,HUNK,RPL37A,FOXO6,DDIT4L,CNPY2,TMEM258,A430005L14RIK,SEC61G,TMEM204,LTBP4,RPS27,1810037I17RIK,ARNTL,SMIM27,MTLN,COQ10A,SNAPC5,IDH2,UNG,COX8A,PTMA,YBX1,1810058I24RIK,COX6A1,TM2D2,GAMT,RPLP2,NCBP2,TMEM256,FAM20C,CD247,ZNRD1,TMEM160,NDUFV1,TCF15,SYS1,ALKAL2,RPL35A,2310033P09RIK,EIF4A3,CISD3,CSNK2B,EXOSC7,TPM4,NFIA,EMD,LARP7,RALY,KIF26A,GM20721,SCNM1,2310039H08RIK,PPIL1,SSNA1,KCTD2,BLMH,MYO6,TST,EXOC3L2,SNRPD3,SEC11A,ZCRB1,FABP5,DRAP1,PGP,PDRG1,CORO1C,MRPL21,ELOB,PARL,SEM1,RPS21,PSMA5,FSCN1,PLCL2,CHEK2,VAMP3,SNX15,SIGIRR,0610012G03RIK,SNRPA,KLF13,CDC25A,OAZ1,LRCH2,SIVA1,FKBP2,ZNHIT2,BCL11B,MRPL43,MPST,DENR,IL17D,CHRAC1,ARF5,MRPL23,TRIM27,TMEM11,BANF1,TXNDC17,OPA3,LARP4B,LAMTOR1,CRIP1,PLEKHH3,LSM1,HS3ST3B1,TIMM9,CUTA,PSMA1,PBLD2,POLR2J,RPL28,RPL32,SNRPG,TBCC,THAP1,SNRPB,APIP,9130401M01RIK,CALR,ARL6IP4
Dnajc16	0.199609	0.00390232	0.0362806																TF	Factor: Erg; motif: NNRCMGGAAGNNNN	TF:M10222	0.00319754	2.49518	1860	431	66	21836	GIMAP5,PIGX,SH3TC2,UBC,CD109,KLK8,PSEN2,PPT2,COPS9,EMG1,RPL37,SEC61G,RPL19,RPS27,RPL30,RPL26,MYOZ2,IDH3G,SCAND1,RPLP2,IMP3,ATOX1,NDUFAF2,UBL5,AURKAIP1,ZNRD1,NDUFV1,RPLP1,CSNK2B,B9D2,SF3B6,DNLZ,SCNM1,MEIG1,PPIL1,IL11RA1,MYO6,RPS27RT,RPS8,TNFSF12,MRPL16,SNRPD3,EDF1,SNRPE,TBCA,MRPL21,ELOB,RPS21,KLF13,TCEAL9,DYNLRB1,RPL34,ZNHIT2,KTI12,BANF1,TXNDC17,PPP1R11,OPA3,RPL11,LSM1,NME1,NDUFA4L2,RPL28,SNRPG,SNRPB,ARL6IP4
Cox16	-0.533621	0.00391289	0.0363351																TF	Factor: DEC1; motif: CNCACRTGASC; match class: 1	TF:M03572_1	0.00353832	2.4512	1674	431	61	21836	SELENOH,RANBP1,MIEF2,TEX264,TCEA3,RPS26,KLK8,UQCC2,RHOJ,SEC61B,CDK2AP2,EMG1,ZFP771,CNPY2,A430005L14RIK,RPL19,YBX1,IDH3G,RPLP2,NDUFAF2,RPLP1,2310033P09RIK,EIF4A3,EXOSC7,B9D2,MCRIP2,RPL35,GM20721,PSMA4,MEIG1,SSNA1,CLYBL,PLXND1,MRPL16,POP5,RAMP2,NUDT3,UBB,FSCN1,PLCL2,SNRPA,1190007I07RIK,SIVA1,KDELR2,MPV17,RPL27A,IL17D,ARF5,MRPL23,FAHD1,TRIM27,TMEM11,RPS23,STUB1,TLNRD1,RPL11,LAMTOR1,UNC45B,NDUFA4L2,TBCC,ACY1
Cavin1	-0.185107	0.00391603	0.0363351																TF	Factor: SAP-1a; motif: NACCGGAAGTV	TF:M01167	0.00366826	2.43554	2181	431	74	21836	SERF1,WSCD1,NXN,CCDC25,RRP15,UBC,MYDGF,MRPS18C,COPS9,ACTB,EMG1,IFT20,TMEM258,RPL37,SEC61G,RPL19,EXOSC4,RPL30,RPL26,COX8A,1110038F14RIK,MRPL27,YBX1,IDH3G,SCAND1,RPLP2,IMP3,ATOX1,NDUFAF2,AURKAIP1,NDUFV1,RPS7,RPLP1,SMIM8,CSNK2B,TIMM8B,SF3B6,SCNM1,SURF1,PPIL1,RPS17,IL11RA1,RPS8,SMIM12,SEC11A,ZCRB1,TBCA,PDRG1,MRPL21,PARL,RPS21,CZIB,DYNLRB1,PFDN6,ZNHIT2,MRPL43,COX20,KTI12,BANF1,DUS1L,STUB1,PPP1R11,RPL11,LAMTOR1,LSM1,NDUFA4L2,RPL28,RPL32,SNRPG,HSBP1,MKKS,SNRPB,ARL6IP4,TRAPPC4
Inpp4b	0.270643	0.00393261	0.0364471																TF	Factor: HIF-1alpha; motif: NNACGTGNN	TF:M07043	0.00374745	2.42626	1090	431	45	21836	MYDGF,RFXAP,KLK8,FOXO6,UQCC2,REX1BD,MRPL48,SEC61B,KBTBD3,ZFP771,MRPL28,LTBP4,MTLN,YBX1,EEPD1,SCAND1,FDX1,CD247,SPRYD7,TCF15,2310033P09RIK,FAU,VEGFB,PGGT1B,NT5C,RAMP2,FABP5,PGP,PYCRL,RPS21,SNRPA,PFDN6,PAM16,PSMA7,MPST,RPL27A,GALK1,TMEM11,OPA3,TLNRD1,RPL11,HS3ST3B1,EEF1D,BRI3BP,ZC3H8
Il11ra1	-0.165307	0.00393334	0.0364471																TF	Factor: CPBP; motif: NGGGCGG	TF:M05301	0.00376586	2.42414	7220	431	188	21836	GINS1,DLL1,NXN,MPZL1,DTX4,TNFRSF21,MRPS12,PAPSS2,SH3TC2,SELENOH,RANBP1,TEX264,MED29,MYDGF,KCNJ8,TCEA3,KLK8,GSN,MRPS18C,ESF1,TRAPPC2L,UBTD1,GSTP2,LYSMD4,CACNA1S,HUNK,GNG11,HRAS,CRISPLD2,FOXO6,MALL,PPP1R1A,TCF4,S100A16,CDK2AP2,ACTB,S100A10,KBTBD3,ZFP771,COL4A4,RPL37,OGFOD3,A430005L14RIK,LTBP4,BRK1,BOLA3,TMSB10,RPL26,COQ10A,UNG,POP7,YBX1,1810058I24RIK,TM2D2,EEPD1,ACAA1A,SCAND1,RPLP2,TMEM256,FDX1,ATOX1,TOMM7,POLR2L,PCBD2,PCDH17,AURKAIP1,SPRYD7,ANAPC16,NDUFV1,TCF15,RPLP1,RPL35A,2310033P09RIK,CISD3,THOC7,CSNK2B,B9D2,TPM4,MRPS14,RALY,KIF26A,TRIOBP,RPS27L,MCRIP2,RNF144A,RPL35,SCNM1,NDUFAF8,FAU,CETN2,ARHGAP29,VEGFB,BEX3,KCTD2,RP9,COX16,IL11RA1,MYO6,CLYBL,RPS8,SMIM12,TNFSF12,EXOC3L2,FKBP3,MGST3,SH3GLB2,SMDT1,ERI3,SNRPD3,SEC11A,EDF1,POP5,SNRPE,DRAP1,FOXS1,NUDT3,PGP,SRP19,UPF3A,SOD1,TBCA,ELOB,NRTN,PSMB1,POLR2I,RPS21,PSMA5,DGCR2,FSCN1,PLCL2,CALM1,SIGIRR,BLVRB,CZIB,FBXW7,TCEAL9,DYNLRB1,GTF2H5,OAZ1,RBM8A,SIVA1,TMEM52,FKBP2,ECE1,PSMA7,MRPL43,COX20,IL17D,GALK1,ARF5,FAHD1,COL5A3,TMEM11,RPS23,BANF1,NOTCH4,APCDD1,THAP4,STUB1,OPA3,LARP4B,TLNRD1,RPL11,TMEM109,EEF1AKMT4,PLEKHH3,LSM1,HS3ST3B1,TIMM9,CUTA,PSMA1,EEF1D,SLC9A3R2,DPM3,GFRA3,RPL32,BRI3BP,RILPL1,TBCC,MKKS,THAP1,RPS12,CAVIN3,9130401M01RIK,CALR,ARL6IP4,ACY1,TRAPPC4
Myo6	-0.128008	0.00394093	0.036493																TF	Factor: SP6; motif: WGGGCGG	TF:M05455	0.00376586	2.42414	7220	431	188	21836	GINS1,DLL1,NXN,MPZL1,DTX4,TNFRSF21,MRPS12,PAPSS2,SH3TC2,SELENOH,RANBP1,TEX264,MED29,MYDGF,KCNJ8,TCEA3,KLK8,GSN,MRPS18C,ESF1,TRAPPC2L,UBTD1,GSTP2,LYSMD4,CACNA1S,HUNK,GNG11,HRAS,CRISPLD2,FOXO6,MALL,PPP1R1A,TCF4,S100A16,CDK2AP2,ACTB,S100A10,KBTBD3,ZFP771,COL4A4,RPL37,OGFOD3,A430005L14RIK,LTBP4,BRK1,BOLA3,TMSB10,RPL26,COQ10A,UNG,POP7,YBX1,1810058I24RIK,TM2D2,EEPD1,ACAA1A,SCAND1,RPLP2,TMEM256,FDX1,ATOX1,TOMM7,POLR2L,PCBD2,PCDH17,AURKAIP1,SPRYD7,ANAPC16,NDUFV1,TCF15,RPLP1,RPL35A,2310033P09RIK,CISD3,THOC7,CSNK2B,B9D2,TPM4,MRPS14,RALY,KIF26A,TRIOBP,RPS27L,MCRIP2,RNF144A,RPL35,SCNM1,NDUFAF8,FAU,CETN2,ARHGAP29,VEGFB,BEX3,KCTD2,RP9,COX16,IL11RA1,MYO6,CLYBL,RPS8,SMIM12,TNFSF12,EXOC3L2,FKBP3,MGST3,SH3GLB2,SMDT1,ERI3,SNRPD3,SEC11A,EDF1,POP5,SNRPE,DRAP1,FOXS1,NUDT3,PGP,SRP19,UPF3A,SOD1,TBCA,ELOB,NRTN,PSMB1,POLR2I,RPS21,PSMA5,DGCR2,FSCN1,PLCL2,CALM1,SIGIRR,BLVRB,CZIB,FBXW7,TCEAL9,DYNLRB1,GTF2H5,OAZ1,RBM8A,SIVA1,TMEM52,FKBP2,ECE1,PSMA7,MRPL43,COX20,IL17D,GALK1,ARF5,FAHD1,COL5A3,TMEM11,RPS23,BANF1,NOTCH4,APCDD1,THAP4,STUB1,OPA3,LARP4B,TLNRD1,RPL11,TMEM109,EEF1AKMT4,PLEKHH3,LSM1,HS3ST3B1,TIMM9,CUTA,PSMA1,EEF1D,SLC9A3R2,DPM3,GFRA3,RPL32,BRI3BP,RILPL1,TBCC,MKKS,THAP1,RPS12,CAVIN3,9130401M01RIK,CALR,ARL6IP4,ACY1,TRAPPC4
Ppcs	-0.193226	0.00395926	0.0365896																TF	Factor: LKLF; motif: NGGGCGG	TF:M05391	0.00376586	2.42414	7220	431	188	21836	GINS1,DLL1,NXN,MPZL1,DTX4,TNFRSF21,MRPS12,PAPSS2,SH3TC2,SELENOH,RANBP1,TEX264,MED29,MYDGF,KCNJ8,TCEA3,KLK8,GSN,MRPS18C,ESF1,TRAPPC2L,UBTD1,GSTP2,LYSMD4,CACNA1S,HUNK,GNG11,HRAS,CRISPLD2,FOXO6,MALL,PPP1R1A,TCF4,S100A16,CDK2AP2,ACTB,S100A10,KBTBD3,ZFP771,COL4A4,RPL37,OGFOD3,A430005L14RIK,LTBP4,BRK1,BOLA3,TMSB10,RPL26,COQ10A,UNG,POP7,YBX1,1810058I24RIK,TM2D2,EEPD1,ACAA1A,SCAND1,RPLP2,TMEM256,FDX1,ATOX1,TOMM7,POLR2L,PCBD2,PCDH17,AURKAIP1,SPRYD7,ANAPC16,NDUFV1,TCF15,RPLP1,RPL35A,2310033P09RIK,CISD3,THOC7,CSNK2B,B9D2,TPM4,MRPS14,RALY,KIF26A,TRIOBP,RPS27L,MCRIP2,RNF144A,RPL35,SCNM1,NDUFAF8,FAU,CETN2,ARHGAP29,VEGFB,BEX3,KCTD2,RP9,COX16,IL11RA1,MYO6,CLYBL,RPS8,SMIM12,TNFSF12,EXOC3L2,FKBP3,MGST3,SH3GLB2,SMDT1,ERI3,SNRPD3,SEC11A,EDF1,POP5,SNRPE,DRAP1,FOXS1,NUDT3,PGP,SRP19,UPF3A,SOD1,TBCA,ELOB,NRTN,PSMB1,POLR2I,RPS21,PSMA5,DGCR2,FSCN1,PLCL2,CALM1,SIGIRR,BLVRB,CZIB,FBXW7,TCEAL9,DYNLRB1,GTF2H5,OAZ1,RBM8A,SIVA1,TMEM52,FKBP2,ECE1,PSMA7,MRPL43,COX20,IL17D,GALK1,ARF5,FAHD1,COL5A3,TMEM11,RPS23,BANF1,NOTCH4,APCDD1,THAP4,STUB1,OPA3,LARP4B,TLNRD1,RPL11,TMEM109,EEF1AKMT4,PLEKHH3,LSM1,HS3ST3B1,TIMM9,CUTA,PSMA1,EEF1D,SLC9A3R2,DPM3,GFRA3,RPL32,BRI3BP,RILPL1,TBCC,MKKS,THAP1,RPS12,CAVIN3,9130401M01RIK,CALR,ARL6IP4,ACY1,TRAPPC4
Ccr1	0.999189	0.00398596	0.0367873																TF	Factor: Sp3; motif: AGGGCGG	TF:M05665	0.00376586	2.42414	7220	431	188	21836	GINS1,DLL1,NXN,MPZL1,DTX4,TNFRSF21,MRPS12,PAPSS2,SH3TC2,SELENOH,RANBP1,TEX264,MED29,MYDGF,KCNJ8,TCEA3,KLK8,GSN,MRPS18C,ESF1,TRAPPC2L,UBTD1,GSTP2,LYSMD4,CACNA1S,HUNK,GNG11,HRAS,CRISPLD2,FOXO6,MALL,PPP1R1A,TCF4,S100A16,CDK2AP2,ACTB,S100A10,KBTBD3,ZFP771,COL4A4,RPL37,OGFOD3,A430005L14RIK,LTBP4,BRK1,BOLA3,TMSB10,RPL26,COQ10A,UNG,POP7,YBX1,1810058I24RIK,TM2D2,EEPD1,ACAA1A,SCAND1,RPLP2,TMEM256,FDX1,ATOX1,TOMM7,POLR2L,PCBD2,PCDH17,AURKAIP1,SPRYD7,ANAPC16,NDUFV1,TCF15,RPLP1,RPL35A,2310033P09RIK,CISD3,THOC7,CSNK2B,B9D2,TPM4,MRPS14,RALY,KIF26A,TRIOBP,RPS27L,MCRIP2,RNF144A,RPL35,SCNM1,NDUFAF8,FAU,CETN2,ARHGAP29,VEGFB,BEX3,KCTD2,RP9,COX16,IL11RA1,MYO6,CLYBL,RPS8,SMIM12,TNFSF12,EXOC3L2,FKBP3,MGST3,SH3GLB2,SMDT1,ERI3,SNRPD3,SEC11A,EDF1,POP5,SNRPE,DRAP1,FOXS1,NUDT3,PGP,SRP19,UPF3A,SOD1,TBCA,ELOB,NRTN,PSMB1,POLR2I,RPS21,PSMA5,DGCR2,FSCN1,PLCL2,CALM1,SIGIRR,BLVRB,CZIB,FBXW7,TCEAL9,DYNLRB1,GTF2H5,OAZ1,RBM8A,SIVA1,TMEM52,FKBP2,ECE1,PSMA7,MRPL43,COX20,IL17D,GALK1,ARF5,FAHD1,COL5A3,TMEM11,RPS23,BANF1,NOTCH4,APCDD1,THAP4,STUB1,OPA3,LARP4B,TLNRD1,RPL11,TMEM109,EEF1AKMT4,PLEKHH3,LSM1,HS3ST3B1,TIMM9,CUTA,PSMA1,EEF1D,SLC9A3R2,DPM3,GFRA3,RPL32,BRI3BP,RILPL1,TBCC,MKKS,THAP1,RPS12,CAVIN3,9130401M01RIK,CALR,ARL6IP4,ACY1,TRAPPC4
Zcchc17	-0.208307	0.00399744	0.0368518																TF	Factor: Sp1; motif: GGGGCGGGGT	TF:M00008	0.00439107	2.35743	8345	431	211	21836	GIMAP5,CCDC88C,DLL1,NXN,BACE2,NCK2,TSPAN6,MPZL1,HBA-A2,PIGX,PAPSS2,SH3TC2,ATP1B2,TUBA1A,TEX264,UBC,MYDGF,KCNJ8,TCEA3,BAD,RFXAP,KLK8,TALDO1,GSN,UBTD1,GSTP2,LYSMD4,MRPL36,AAMP,HRAS,FOXO6,UQCC2,MALL,TCF4,HES1,JAM3,ACTB,DDIT4L,S100A10,IFT20,ZFP771,CNPY2,HSD17B10,NIT2,OGFOD3,A430005L14RIK,RND2,ALG1,RPS27,1810037I17RIK,BRK1,BOLA3,RPL30,ARNTL,SMIM27,TMSB10,RPL26,COQ10A,SPCS1,IDH2,UNG,COX8A,1110038F14RIK,PTMA,RPS28,YBX1,1810058I24RIK,SNRNP27,IDH3G,TM2D2,EEPD1,SOX10,GAMT,ACAA1A,IMP3,TMEM256,FDX1,TOMM7,POLR2L,PCBD2,NDUFAF2,PCDH17,UBL5,ACTR10,SPRYD7,ANAPC16,RPS7,TCF15,TFPI2,RPL35A,2310033P09RIK,PFDN1,CSNK2B,B9D2,TPM4,NFIA,LARS2,LARP7,RALY,SF3B6,KIF26A,TRIOBP,NAA10,MCRIP2,RNF144A,PSMA4,MEIG1,SURF1,FAU,2310039H08RIK,EVA1B,ARHGAP29,VEGFB,NENF,BEX3,RP9,COX16,CAVIN1,IL11RA1,MYO6,RPS8,TST,EXOC3L2,MGST3,PLXND1,SH3GLB2,PALD1,SNRPD3,NT5C,SEC11A,ZCRB1,SNRPE,RAMP2,DRAP1,NUDT3,UPF3A,SOD1,TBCA,PDRG1,CORO1C,PYCRL,ELOB,NRTN,PSMB1,POLR2I,DGCR2,PLCL2,SNX15,SIGIRR,COPE,BLVRB,CZIB,KLF13,TCEAL9,DYNLRB1,GTF2H5,PFDN6,CDC25A,OAZ1,LRCH2,RBM8A,1190007I07RIK,SIVA1,SRPRB,TMEM52,FKBP2,PSMA7,ZNHIT2,BCL11B,ACYP2,MRPL43,RPL27A,PSME1,IL17D,GALK1,ARF5,MRPL23,RNF26,COL5A3,TRIM27,BANF1,MIPEP,THAP4,STUB1,LARP4B,TLNRD1,LAMTOR1,TMEM109,EEF1AKMT4,CRIP1,PLEKHH3,LSM1,HS3ST3B1,TIMM9,EEF1D,PBLD2,NDUFA4L2,SLC9A3R2,POLR2J,PRDM1,IER3IP1,BRI3BP,ZC3H8,MKKS,THAP1,CAVIN3,MRPL32,CALR,ARL6IP4,ACY1,TRAPPC4
Gm5514	-0.439568	0.00400242	0.0368518																TF	Factor: E2F-1; motif: TTTSGCGS	TF:M00431	0.00470027	2.32788	5974	431	161	21836	SERF1,SNRNP25,WSCD1,CCDC88C,GINS1,DLL1,NXN,MPZL1,DTX4,MRPS12,SELENOH,ATP1B2,TUBA1A,RANBP1,TEX264,UBC,MYDGF,TCEA3,RPS26,TALDO1,MRPS18C,ESF1,GSTP2,MRPL36,ITGA8,HUNK,RPL37A,GNG11,FOXO6,TCF4,PPT2,CDK2AP2,DDIT4L,EMG1,TMEM258,A430005L14RIK,RPL19,LTBP4,RPS27,1810037I17RIK,BOLA3,RPL30,ARNTL,SMIM27,MTLN,TMSB10,COQ10A,SNAPC5,IDH2,UNG,COX8A,PTMA,YBX1,1810058I24RIK,SNRNP27,COX6A1,TM2D2,EEPD1,GAMT,SCAND1,RPLP2,NCBP2,TMEM256,FDX1,CD247,ZNRD1,TMEM160,ACTR10,ANAPC16,RPS7,TCF15,SYS1,ALKAL2,RPL35A,EMC9,CISD3,CSNK2B,B9D2,TPM4,NFIA,EMD,LARP7,MRPS14,KIF26A,GM20721,SCNM1,MEIG1,FAU,PPIL1,SSNA1,KCTD2,IL11RA1,MYO6,PPCS,MGST3,SNRPD3,SEC11A,ZCRB1,RAMP2,FABP5,DRAP1,PGP,SOD1,CORO1C,MRPL21,SEM1,PSMA5,FSCN1,PLCL2,CHEK2,VAMP3,SNX15,SIGIRR,0610012G03RIK,SNRPA,CZIB,KLF13,CDC25A,OAZ1,LRCH2,RBM8A,SIVA1,SRPRB,ECE1,PSMA7,ZNHIT2,BCL11B,MRPL43,KDELR2,DENR,GALK1,CHRAC1,ARF5,MRPL23,TRIM27,TMEM11,BANF1,THAP4,TXNDC17,OPA3,LARP4B,LAMTOR1,PLEKHH3,LSM1,HS3ST3B1,TIMM9,PSMA1,PBLD2,POLR2J,RILPL1,SH3BGRL2,ZC3H8,SNRPG,RPS24,TBCC,THAP1,SNRPB,APIP,9130401M01RIK,CALR,ARL6IP4
Sf3b5	-0.240367	0.00400307	0.0368518																TF	Factor: Zfp536; motif: NCGGAKG	TF:M05541	0.00514776	2.28838	6308	431	168	21836	SERF1,SNRNP25,CCDC88C,DLL1,NXN,NCK2,MPZL1,PIGX,DTX4,TNFRSF21,ATP1B2,TEX264,RRP15,UBC,MYDGF,KCNJ8,RFXAP,TRAPPC2L,MRPL36,HUNK,RPL37A,AAMP,HRAS,CRISPLD2,UQCC2,TAF10,RPL23A,PPP1R1A,NBDY,TCF4,PPT2,HES1,ACTB,EMG1,KBTBD3,ZFP771,COL4A4,LTBP4,BRK1,BOLA3,MTLN,TMSB10,COQ10A,CCDC12,UNG,POP7,PTMA,MRPL27,YBX1,1810058I24RIK,IDH3G,SCAND1,RPLP2,IMP3,ATOX1,NDUFAF2,AURKAIP1,ZNRD1,SPRYD7,NDUFV1,RPL35A,SMIM8,CISD3,THOC7,NFIA,RALY,KIF26A,NAA10,RPS27L,PSMA4,SURF1,NDUFAF8,ARHGAP29,KCTD2,BLMH,CAVIN1,MYO6,ZCCHC17,CLYBL,RPS8,TNFSF12,PALD1,ERI3,RPP21,NME6,POP5,ZCRB1,RAMP2,DRAP1,FOXS1,NUDT3,RPS15,PGP,UPF3A,SOD1,PDRG1,CORO1C,SOX4,NRTN,POLR2I,PRCC,SEM1,RPS21,S100A1,MPND,DGCR2,PLCL2,COPE,SRP14,CZIB,KLF13,TCEAL9,DYNLRB1,GTF2H5,PFDN6,OAZ1,MAPK8IP1,RPL34,TMEM52,FKBP2,ECE1,BCL11B,MRPL43,KDELR2,MPV17,MED28,PRDX2,COX20,IL17D,GALK1,CHRAC1,TSEN15,ARF5,MRPL23,RNF26,FAHD1,COL5A3,TRIM27,WDR53,BANF1,APCDD1,MIPEP,THAP4,STUB1,LARP4B,TLNRD1,RPL11,TMEM109,EEF1AKMT4,CRIP1,FAM43A,LSM1,HS3ST3B1,TIMM9,CUTA,EEF1D,POLR2J,RPL28,PRDM1,IER3IP1,RPL32,RILPL1,COMMD9,RPS24,HSBP1,ARL6IP4,FXYD1,ACY1
Pstpip1	0.305901	0.00401829	0.0369629																TF	Factor: Fli-1; motif: ACCGGAARYN	TF:M02038	0.00523328	2.28123	2123	431	72	21836	WSCD1,CCDC25,RRP15,UBC,MRPS18C,COPS9,ACTB,EMG1,RPL37,NAXD,SEC61G,RPL19,EXOSC4,RPL30,RPL26,COX8A,1110038F14RIK,IDH3G,COX6A1,SCAND1,RPLP2,ATOX1,AURKAIP1,NDUFV1,RPS7,RPLP1,SMIM8,CSNK2B,SF3B6,DNLZ,SCNM1,PPIL1,KCTD2,IL11RA1,SMIM12,PGGT1B,SEC11A,EDF1,PSMB4,ZCRB1,FABP5,SRP19,PDRG1,CORO1C,MRPL21,RPS21,COPE,CZIB,DYNLRB1,PFDN6,TMEM52,ZNHIT2,MRPL43,COX20,IL17D,KTI12,BANF1,DUS1L,BC031181,STUB1,TXNDC17,PPP1R11,RPL11,LSM1,NME1,NDUFA4L2,POLR2J,RPL28,RPL32,SNRPG,MKKS,SNRPB
Rps27rt	-0.262618	0.0040249	0.0369738																TF	Factor: Elk-1; motif: AACCGGAAGTR	TF:M01163	0.005631	2.24941	6084	431	163	21836	SERF1,GIMAP5,WSCD1,DLL1,NXN,NCK2,CCDC25,PIGX,MIEF2,TEX264,RRP15,UBC,MYDGF,RPS26,KLK8,MRPS18C,RPL37A,PSEN2,REX1BD,MRPL48,PPT2,COPS9,ACTB,EMG1,IFT20,TMEM258,RPL37,NAXD,SEC61G,RPL19,RND2,EXOSC4,RPS27,BRK1,RPL30,MTLN,RPL26,COQ10A,POP7,COX8A,1110038F14RIK,MRPL27,YBX1,1810058I24RIK,MYOZ2,SNRNP27,IDH3G,EEPD1,ACAA1A,SCAND1,RPLP2,IMP3,FDX1,ATOX1,TOMM7,POLR2L,NDUFAF2,UBL5,AURKAIP1,ZNRD1,ANAPC16,NDUFV1,RPS7,RPLP1,EIF4A3,SMIM8,CSNK2B,B9D2,TIMM8B,SF3B6,NAA10,RPS27L,MCRIP2,RPL35,PSMA4,SCNM1,MEIG1,SURF1,2310039H08RIK,PPIL1,RPS17,BEX3,KCTD2,COX16,IL11RA1,MYO6,ZCCHC17,RPS8,SMIM12,TST,MRPL16,PGGT1B,SNRPD3,SEC11A,PSMB4,ZCRB1,SNRPE,UBB,SRP19,UPF3A,TBCA,PDRG1,CORO1C,MRPL21,ELOB,PARL,RPS21,PSMA5,SNX15,COPE,SNRPA,SRP14,CZIB,DYNLRB1,PFDN6,LRCH2,RPL34,TMEM52,FKBP2,ZNHIT2,ACYP2,MRPL43,MPV17,COX20,KTI12,ARF5,MRPL23,TRIM27,TMEM11,WDR53,RPS23,BANF1,DUS1L,BC031181,THAP4,STUB1,PPP1R11,OPA3,LARP4B,RPL11,LAMTOR1,POLR2F,EEF1AKMT4,LSM1,NME1,CUTA,UNC45B,NDUFA4L2,POLR2J,RPL28,DPM3,IER3IP1,RPL32,RILPL1,SNRPG,RPS24,HSBP1,MKKS,SNRPB,APIP,PSMA6,ARL6IP4,TRAPPC4
Clybl	-0.175078	0.0040265	0.0369738																TF	Factor: E2F-1; motif: NNNSSCGCSAANN	TF:M07250	0.00575817	2.23972	9013	431	224	21836	KIT,SERF1,SNRNP25,WSCD1,P4HTM,CCDC88C,GINS1,DLL1,NXN,RPS6KL1,BACE2,TSPAN6,MPZL1,CCDC25,DTX4,TNFRSF21,MCPT4,SELENOH,ATP1B2,TUBA1A,RANBP1,TEX264,UBC,MYDGF,CD109,TCEA3,RPS26,TALDO1,MRPS18C,ESF1,MRPL36,ITGA8,HUNK,RPL37A,GNG11,AAMP,LURAP1L,FOXO6,UQCC2,TAF10,RHOJ,TCF4,SEC61B,PPT2,HES1,CDK2AP2,DDIT4L,EMG1,S100A10,IFT20,ZFP771,CNPY2,MRPL28,TMEM258,NAXD,A430005L14RIK,SEC61G,RPL19,RND2,LTBP4,1810037I17RIK,BOLA3,RPL30,ARNTL,SMIM27,MTLN,TMSB10,COQ10A,CCDC12,SNAPC5,IDH2,UNG,POP7,COX8A,1110038F14RIK,PTMA,RPS28,YBX1,1810058I24RIK,SNRNP27,IDH3G,COX6A1,TM2D2,EEPD1,GAMT,ACAA1A,SCAND1,RPLP2,IMP3,NCBP2,TMEM256,FAM20C,FDX1,PCBD2,NDUFAF2,TMEM160,ACTR10,ANAPC16,NDUFV1,RPS7,TCF15,SYS1,RPLP1,RPL35A,EMC9,2310033P09RIK,CISD3,THOC7,CSNK2B,EXOSC7,B9D2,TPM4,NFIA,LARP7,MRPS14,RALY,SF3B6,KIF26A,RNF144A,GM20721,SCNM1,MEIG1,SURF1,NDUFAF8,FAU,2310039H08RIK,PPIL1,EVA1B,RPS17,SSNA1,IL11RA1,MYO6,PPCS,FKBP3,MGST3,PLXND1,SNRPD3,SEC11A,PSMB4,NME6,ZCRB1,RAMP2,FABP5,DRAP1,UBB,RPS15,PGP,SRP19,SOD1,CORO1C,SOX4,PYCRL,MRPL21,SEM1,RPS21,PSMA5,DGCR2,FSCN1,PLCL2,VAMP3,CALM1,SNX15,SIGIRR,0610012G03RIK,SNRPA,SRP14,CZIB,KLF13,CDC25A,OAZ1,RBM8A,PKIG,SIVA1,SRPRB,ECE1,PSMA7,ZNHIT2,BCL11B,MRPL43,KDELR2,DENR,COX20,IL17D,GALK1,CHRAC1,TSEN15,ARF5,TMEM11,WDR53,BANF1,DUS1L,APCDD1,THAP4,TXNDC17,OPA3,LARP4B,RPL11,LAMTOR1,EEF1AKMT4,PLEKHH3,FAM43A,LSM1,HS3ST3B1,TIMM9,CUTA,PSMA1,PBLD2,POLR2J,RPL28,BRI3BP,RILPL1,SH3BGRL2,ZC3H8,SNRPG,RPS24,TBCC,HSBP1,THAP1,SNRPB,APIP,9130401M01RIK,CALR,PSMA6,ARL6IP4
Pdpk1	0.223506	0.00402855	0.0369738																TF	Factor: Elf-1; motif: AWCCCGGAAGTN	TF:M07415	0.00582591	2.23464	8375	431	211	21836	SERF1,WSCD1,P4HTM,CCDC88C,GINS1,NXN,NCK2,CCDC25,PIGX,MRPS12,ATP1B2,MIEF2,TEX264,RRP15,UBC,MED29,MYDGF,RRP9,TCEA3,RPS26,MRPS18C,TRAPPC2L,LYSMD4,MRPL36,PSEN2,UQCC2,RHOJ,RPL23A,MRPL48,TCF4,S100A16,PPT2,HES1,CDK2AP2,COPS9,ACTB,EMG1,IFT20,COL4A4,TMEM258,RPL37,NAXD,A430005L14RIK,SEC61G,TMEM204,RPL19,RND2,EXOSC4,ALG1,RPS27,1810037I17RIK,BRK1,RPL30,MTLN,RPL26,CCDC12,SPCS1,POP7,COX8A,1110038F14RIK,RPS28,MRPL27,YBX1,1810058I24RIK,MYOZ2,SNRNP27,IDH3G,COX6A1,SCAND1,RPLP2,IMP3,NCBP2,FDX1,ATOX1,TOMM7,NDUFAF2,UBL5,CD247,AURKAIP1,TMEM160,ANAPC16,NDUFV1,RPS7,SYS1,RPLP1,SMIM8,CISD3,THOC7,CSNK2B,TPM4,TIMM8B,EMD,MRPS14,RALY,SF3B6,TRIOBP,RPS27L,DNLZ,MCRIP2,RNF144A,RPL35,SCNM1,MEIG1,SURF1,NDUFAF8,2310039H08RIK,CETN2,PPIL1,RPS17,SSNA1,KCTD2,BLMH,RP9,COX16,IL11RA1,PPCS,ZCCHC17,RPS8,SMIM12,TST,MGST3,SH3GLB2,MRPL16,PGGT1B,SNRPD3,NT5C,SEC11A,EDF1,POP5,ZCRB1,SNRPE,FABP5,UBB,SRP19,SOD1,TBCA,PDRG1,CORO1C,MRPL21,ELOB,PARL,RPS21,S100A1,FSCN1,SNX15,SIGIRR,COPE,0610012G03RIK,SNRPA,CZIB,DYNLRB1,PFDN6,RPL34,FABP4,TMEM52,FKBP2,PSMA7,ZNHIT2,MRPL43,KDELR2,MPV17,RPL27A,DENR,COX20,IL17D,KTI12,CHRAC1,ARF5,MRPL23,TMEM11,WDR53,RPS23,BANF1,DUS1L,NOTCH4,BC031181,THAP4,STUB1,TXNDC17,PPP1R11,OPA3,LARP4B,RPL11,LAMTOR1,POLR2F,PLEKHH3,LSM1,HS3ST3B1,UNC45B,NDUFA4L2,SLC9A3R2,POLR2J,RPL28,DPM3,IER3IP1,RPL32,SH3BGRL2,COMMD9,SNRPG,TBCC,HSBP1,MKKS,MRPL30,THAP1,SNRPB,APIP,MRPL32,CALR,PSMA6,ARL6IP4,TRAPPC4
Rps8	-0.213104	0.00403012	0.0369738																TF	Factor: Sp2; motif: NYSGCCCCGCCCCCY	TF:M03567	0.00591	2.22841	6415	431	170	21836	KIT,SERF1,CCDC88C,DLL1,NXN,RPS6KL1,BACE2,NCK2,MPZL1,PIGX,ITGB6,ATP1B2,TUBA1A,MIEF2,TEX264,UBC,TCEA3,BAD,RFXAP,KLK8,TALDO1,GSN,TRAPPC2L,UBTD1,LYSMD4,HUNK,AAMP,HRAS,CRISPLD2,FOXO6,UQCC2,TCF4,S100A16,SEC61B,ACTB,S100A10,IFT20,ZFP771,HSD17B10,A430005L14RIK,RND2,ALG1,1810037I17RIK,ARNTL,TMSB10,COQ10A,SPCS1,IDH2,1110038F14RIK,RPS28,1810058I24RIK,SNRNP27,IDH3G,TM2D2,SOX10,GAMT,RPLP2,TMEM256,FAM20C,FDX1,TOMM7,POLR2L,PCBD2,NDUFAF2,PCDH17,ACTR10,SPRYD7,ANAPC16,TCF15,RPL35A,2310033P09RIK,PFDN1,CSNK2B,B9D2,TPM4,NFIA,LARP7,MRPS14,RALY,SF3B6,KIF26A,TRIOBP,MCRIP2,RPL35,PSMA4,MEIG1,EVA1B,RPS17,ARHGAP29,VEGFB,NENF,BEX3,KCTD2,RP9,IL11RA1,MYO6,ZCCHC17,CLYBL,SMIM12,TST,MGST3,PLXND1,SH3GLB2,SMDT1,ERI3,SNRPD3,DRAP1,NUDT3,PGP,UPF3A,SOD1,CORO1C,PYCRL,ELOB,NRTN,PSMB1,POLR2I,PRCC,DGCR2,FSCN1,VAMP3,CALM1,SNX15,SIGIRR,COPE,BLVRB,CZIB,KLF13,TCEAL9,PFDN6,CDC25A,OAZ1,SIVA1,TMEM52,FKBP2,ECE1,PSMA7,BCL11B,DENR,IL17D,GALK1,ARF5,MRPL23,FAHD1,COL5A3,TRIM27,BANF1,THAP4,STUB1,TXNDC17,LARP4B,CRIP1,PLEKHH3,LSM1,CUTA,PSMA1,EEF1D,PBLD2,SLC9A3R2,POLR2J,NDUFB2,PRDM1,IER3IP1,BRI3BP,TBCC,MKKS,APIP,ARL6IP4,ACY1,TRAPPC4
Smim12	-0.202463	0.00404234	0.03704																TF	Factor: AhR:Arnt; motif: GRGKATYGCGTGMCWNSCC	TF:M00237	0.0061597	2.21044	5815	431	157	21836	KIT,SERF1,SNRNP25,CCDC88C,DLL1,RPS6KL1,MPZL1,HBA-A2,PIGX,ITGB6,DTX4,MRPS12,SELENOH,ATP1B2,RANBP1,MIEF2,MYDGF,CD109,TALDO1,GSN,MRPS18C,UBTD1,HUNK,HRAS,FOXO6,TAF10,REX1BD,RPL23A,MRPL48,NBDY,TCF4,PPT2,HES1,ACTB,DDIT4L,EMG1,KBTBD3,IFT20,CNPY2,TMEM258,HSD17B10,RPL37,OGFOD3,RND2,ALG1,BRK1,SMIM27,MTLN,TMSB10,HSPB3,IL16,IDH2,UNG,POP7,1110038F14RIK,PTMA,RPS28,COX6A1,TM2D2,TMEM256,FDX1,POLR2L,NDUFAF2,PCDH17,UBL5,ALKAL2,TFPI2,2310033P09RIK,THOC7,TPM4,NFIA,TIMM8B,EMD,LARP7,RALY,KIF26A,RPS27L,DNLZ,MCRIP2,NOS2,GM20721,NDUFAF8,FAU,2310039H08RIK,EVA1B,ARHGAP29,NENF,BEX3,ZCCHC17,RPS8,SMIM12,TST,EXOC3L2,FKBP3,MGST3,PLXND1,SH3GLB2,SNRPD3,RAMP2,FABP5,FOXS1,NUDT3,UBB,COLEC11,PGP,SOD1,NRTN,POLR2I,PSMA5,DGCR2,CHEK2,SNX15,CZIB,FBXW7,CDC25A,1190007I07RIK,SIVA1,TMEM52,FKBP2,ECE1,PSMA7,BCL11B,MRPL43,RPL27A,MED28,TSEN15,RNF26,TMEM11,WDR53,BANF1,NOTCH4,APCDD1,THAP4,TXNDC17,OPA3,LARP4B,TLNRD1,POLR2F,PLEKHH3,LSM1,TIMM9,PSMA1,EEF1D,NDUFB2,GFRA3,BRI3BP,RILPL1,COMMD9,ZC3H8,MKKS,MRPL30,THAP1,GFRA4,RPS12,CAVIN3,CALR,ARL6IP4
Tnfsf12	-0.315512	0.00404365	0.03704																TF	Factor: Pax-4; motif: NNNNNYCACCCB; match class: 1	TF:M00378_1	0.00627097	2.20267	14458	431	328	21836	KIT,SERF1,GIMAP5,P4HTM,TMEM255B,CCDC88C,GINS1,DLL1,NXN,RPS6KL1,BACE2,NCK2,MPZL1,HBA-A2,PIGX,ITGB6,DTX4,TNFRSF21,MRPS12,DBH,PAPSS2,MCPT4,ASB10,SH3TC2,SELENOH,ATP1B2,TUBA1A,RANBP1,MIEF2,TEX264,GIMAP4,RRP15,UBC,MYDGF,RRP9,KCNJ8,TCEA3,BAD,LRRC55,KLK8,TALDO1,GSN,ESF1,TRAPPC2L,UBTD1,GSTP2,LYSMD4,MRPL36,CACNA1S,HUNK,AAMP,HRAS,LURAP1L,CRISPLD2,UQCC2,TAF10,REX1BD,PPP1R1A,MRPL48,NBDY,TCF4,S100A16,PPT2,HES1,CDK2AP2,CENPA,COPS9,JAM3,ACTB,DDIT4L,S100A10,KBTBD3,IFT20,ZFP771,CNPY2,COL4A4,MRPL28,ADAMTS5,TMEM258,HSD17B10,NIT2,OGFOD3,NAXD,A430005L14RIK,TMEM204,RPL19,RND2,CAV3,LTBP4,1810037I17RIK,ROBO4,BOLA3,RPL30,ARNTL,SMIM27,TMSB10,RPL26,COQ10A,CCDC12,SPCS1,SNAPC5,HSPB3,MYCT1,IDH2,UNG,POP7,1110038F14RIK,PTMA,MRPL27,YBX1,1810058I24RIK,MYOZ2,IDH3G,COX6A1,TM2D2,SOX10,GAMT,ACAA1A,SCAND1,RPLP2,DMTN,NCBP2,TMEM256,FAM20C,YIPF7,ATOX1,POLR2L,PCBD2,NDUFAF2,PCDH17,UBL5,CD247,ACTR10,SPRYD7,ANAPC16,NDUFV1,RPS7,TCF15,SYS1,ALKAL2,RPLP1,TFPI2,RPL35A,EMC9,TAFA3,2310033P09RIK,EIF4A3,CISD3,THOC7,PFDN1,EXOSC7,TPM4,NFIA,VTN,EMD,LARS2,LARP7,MRPS14,RALY,SF3B6,KIF26A,TRIOBP,RPS27L,DNLZ,NOS2,RNF144A,RPL35,GM20721,PSMA4,SCNM1,MEIG1,SURF1,NDUFAF8,FAU,2310039H08RIK,CETN2,PPIL1,EVA1B,RPS17,ARHGAP29,VEGFB,NENF,BEX3,SSNA1,KCTD2,BLMH,RP9,CAVIN1,IL11RA1,MYO6,ZCCHC17,SF3B5,CLYBL,SMIM12,TNFSF12,TST,EXOC3L2,FKBP3,MGST3,PALD1,ERI3,RPP21,NT5C,EDF1,PSMB4,POP5,RAMP2,FABP5,DRAP1,FOXS1,NUDT3,UBB,RPS15,COLEC11,UPF3A,SOD1,PDRG1,CORO1C,MRPL21,ELOB,TOMM40L,NRTN,PRCC,PARL,RPS21,S100A1,MPND,PSMA5,DGCR2,CHEK2,VAMP3,CALM1,SNX15,SIGIRR,COPE,0610012G03RIK,SNRPA,SRP14,BLVRB,CZIB,FBXW7,KLF13,TCEAL9,DYNLRB1,GTF2H5,PFDN6,CDC25A,MAPK8IP1,RPL34,1190007I07RIK,PKIG,SIVA1,SRPRB,TMEM52,FKBP2,PSMA7,ZNHIT2,BCL11B,ACYP2,MRPL43,MPST,MPV17,RPL27A,PSME1,PRDX2,DENR,COX20,IL17D,ARF5,MRPL23,RNF26,TRIM27,TMEM11,RPS23,BANF1,DUS1L,NOTCH4,APCDD1,MIPEP,THAP4,STUB1,TXNDC17,PPP1R11,OPA3,LARP4B,TLNRD1,TMEM109,KRT222,CRIP1,FAM43A,LSM1,HS3ST3B1,TIMM9,CUTA,UNC45B,EEF1D,PBLD2,NDUFA4L2,SLC9A3R2,RPL28,DPM3,NDUFB2,PRDM1,RPL32,BRI3BP,RILPL1,SH3BGRL2,COMMD9,ZC3H8,SNRPG,TBCC,HSBP1,MKKS,MRPL30,THAP1,SNRPB,APIP,GFRA4,RPS12,CAVIN3,9130401M01RIK,MRPL32,CALR,PSMA6,ARL6IP4,FXYD1,ACY1,TRAPPC4
Tst	-0.136941	0.00405295	0.0370853																TF	Factor: Fli-1; motif: NNNRCCGGAAGTGGN; match class: 1	TF:M09685_1	0.00656225	2.18295	904	431	39	21836	RPL23A,COPS9,ACTB,EMG1,RPL37,NAXD,RPL30,POP7,COX8A,1110038F14RIK,SCAND1,ATOX1,AURKAIP1,SF3B6,SCNM1,SURF1,PPIL1,KCTD2,RP9,COX16,IL11RA1,PGGT1B,SEC11A,SRP19,COPE,PFDN6,ZNHIT2,KTI12,MRPL23,BANF1,DUS1L,BC031181,PPP1R11,RPL11,LSM1,NDUFA4L2,SNRPG,PSMA6,ARL6IP4
H2afj	-0.281968	0.00405757	0.0371031																TF	Factor: Elk-1; motif: AACCGGAAGTR; match class: 1	TF:M01163_1	0.00708871	2.14943	1225	431	48	21836	WSCD1,NXN,MIEF2,RRP15,UBC,MYDGF,RPS26,COPS9,EMG1,IFT20,RPL37,COX8A,RPLP2,IMP3,AURKAIP1,NDUFV1,RPS7,SMIM8,RPS27L,SCNM1,SURF1,PPIL1,IL11RA1,PGGT1B,SEC11A,SNRPE,SRP19,UPF3A,PARL,RPS21,SNX15,COPE,SRP14,PFDN6,KTI12,TMEM11,BANF1,DUS1L,BC031181,STUB1,PPP1R11,RPL11,EEF1AKMT4,NDUFA4L2,SNRPG,MKKS,SNRPB,ARL6IP4
Spg11	0.267626	0.00406119	0.0371118																TF	Factor: CREB,; motif: NTGACGTNA	TF:M00981	0.00841419	2.07499	8122	431	205	21836	GIMAP5,SNRNP25,GINS1,MMP13,DLL1,RPS6KL1,NCK2,MPZL1,CCDC25,NCALD,MRPS12,DBH,PAPSS2,SH3TC2,SELENOH,RANBP1,MIEF2,TEX264,UBC,MED29,MYDGF,KCNJ8,TCEA3,RFXAP,RPS26,GSN,ESF1,UBTD1,LYSMD4,MRPL36,CACNA1S,RPL37A,AAMP,FOXO6,UQCC2,TAF10,RHOJ,RPL23A,MALL,SEC61B,PPT2,HES1,CDK2AP2,CENPA,JAM3,KBTBD3,IFT20,MRPL28,TMEM258,RPL37,NIT2,A430005L14RIK,SEC61G,RPL19,ALG1,BOLA3,RPL30,ARNTL,SMIM27,TMSB10,RPL26,COQ10A,SNAPC5,IDH2,COX8A,1110038F14RIK,PTMA,RPS28,MYOZ2,SNRNP27,IDH3G,COX6A1,TM2D2,SOX10,SCAND1,RPLP2,NCBP2,TMEM256,FAM20C,FDX1,TOMM7,POLR2L,PCBD2,CD247,ZNRD1,TMEM160,ACTR10,SPRYD7,NDUFV1,ALKAL2,EMC9,2310033P09RIK,CISD3,PFDN1,CSNK2B,B9D2,TPM4,NFIA,EMD,LARS2,LARP7,MRPS14,SF3B6,NAA10,DNLZ,SCNM1,MEIG1,SURF1,NDUFAF8,FAU,RPS17,NENF,BEX3,SSNA1,BLMH,MYO6,ZCCHC17,RPS27RT,CLYBL,RPS8,SMIM12,TNFSF12,SMDT1,PALD1,MRPL16,PSMB4,POP5,ZCRB1,RAMP2,FABP5,DRAP1,FOXS1,NUDT3,UBB,SRP19,UPF3A,SOD1,PDRG1,PYCRL,MRPL21,POLR2I,PARL,S100A1,PSMA5,FSCN1,VAMP3,SIGIRR,COPE,0610012G03RIK,SNRPA,CZIB,KLF13,TCEAL9,GTF2H5,OAZ1,MAPK8IP1,LRCH2,RPL34,RBM8A,SIVA1,TMEM52,FKBP2,ECE1,PSMA7,BCL11B,MRPL43,KDELR2,RPL27A,COX20,KTI12,GALK1,CHRAC1,ARF5,FAHD1,TRIM27,TMEM11,BANF1,DUS1L,BC031181,MIPEP,TXNDC17,PPP1R11,OPA3,LARP4B,TLNRD1,EEF1AKMT4,PLEKHH3,CUTA,PSMA1,SLC9A3R2,NDUFB2,BRI3BP,RILPL1,SH3BGRL2,COMMD9,SNRPG,RPS24,TBCC,MKKS,MRPL30,THAP1,APIP,RPS12,CAVIN3,ACY1
Exoc3l2	-0.394445	0.00407331	0.0371896																TF	Factor: ERG; motif: ACCGGAARYN; match class: 1	TF:M01985_1	0.00846485	2.07238	345	431	21	21836	UBC,COPS9,EMG1,RPL37,COX8A,SCAND1,RPLP2,AURKAIP1,RPS7,SMIM8,SCNM1,PPIL1,SEC11A,PSMB4,KTI12,DUS1L,PPP1R11,RPL11,LSM1,SNRPG,ARL6IP4
Fkbp3	-0.188666	0.00408441	0.0372126																TF	Factor: EHF; motif: CSCGGAARTN	TF:M01974	0.00943323	2.02534	6886	431	179	21836	WSCD1,P4HTM,CCDC88C,NXN,CCDC25,PIGX,MRPS12,DBH,MT-CO3,SH3TC2,SELENOH,RANBP1,MIEF2,TEX264,RRP15,UBC,MED29,MYDGF,TCEA3,RPS26,MRPS18C,LYSMD4,MRPL36,RPL37A,PSEN2,UQCC2,RHOJ,MRPL48,NBDY,TCF4,CDK2AP2,COPS9,ACTB,DDIT4L,EMG1,IFT20,ZFP771,COL4A4,TMEM258,RPL37,NIT2,NAXD,RPL19,ALG1,1810037I17RIK,RPL30,SMIM27,RPL26,SPCS1,POP7,COX8A,1110038F14RIK,PTMA,RPS28,MRPL27,1810058I24RIK,SNRNP27,EEPD1,GAMT,SCAND1,RPLP2,ATOX1,TOMM7,PCDH17,UBL5,CD247,AURKAIP1,TMEM160,ANAPC16,NDUFV1,RPS7,SYS1,RPLP1,TFPI2,EIF4A3,SMIM8,CSNK2B,TPM4,TIMM8B,EMD,LARP7,MRPS14,RALY,SF3B6,TRIOBP,NAA10,RPS27L,RPL35,PSMA4,SCNM1,SURF1,NDUFAF8,2310039H08RIK,PPIL1,RPS17,SSNA1,KCTD2,RP9,COX16,ZCCHC17,SMDT1,ERI3,PGGT1B,NT5C,SEC11A,EDF1,ZCRB1,SNRPE,NUDT3,UBB,SRP19,SOD1,PDRG1,CORO1C,PARL,SEM1,RPS21,PSMA5,DGCR2,FSCN1,VAMP3,SNX15,SIGIRR,SRP14,CZIB,PFDN6,RPL34,SIVA1,TMEM52,FKBP2,PSMA7,ZNHIT2,ACYP2,MRPL43,MPV17,RPL27A,COX20,KTI12,CHRAC1,ARF5,MRPL23,WDR53,RPS23,BANF1,DUS1L,NOTCH4,BC031181,STUB1,PPP1R11,LARP4B,TLNRD1,RPL11,TMEM109,POLR2F,CRIP1,LSM1,HS3ST3B1,TIMM9,CUTA,NDUFA4L2,SLC9A3R2,POLR2J,RPL28,DPM3,RPL32,BRI3BP,SH3BGRL2,COMMD9,SNRPG,HSBP1,MKKS,SNRPB,9130401M01RIK,MRPL32,CALR,PSMA6,ARL6IP4,ACY1,TRAPPC4
Mgst3	-0.253791	0.00408561	0.0372126																TF	Factor: MAX; motif: NNGNCACGCGACNN	TF:M02881	0.010291	1.98754	5588	431	151	21836	KIT,GIMAP5,WSCD1,P4HTM,GINS1,NXN,RPS6KL1,NCALD,ASB10,SH3TC2,ATP1B2,RANBP1,UBC,CD109,RRP9,TCEA3,BAD,RFXAP,TALDO1,GSN,MRPS18C,TRAPPC2L,UBTD1,MRPL36,AAMP,HRAS,TAF10,MRPL48,NBDY,TCF4,S100A16,HES1,JAM3,DDIT4L,CNPY2,TMEM258,RPL37,OGFOD3,CAV3,RPL26,SPCS1,HSPB3,NR5A2,IL16,IDH2,UNG,COX8A,RPS28,MRPL27,1810058I24RIK,IDH3G,NCBP2,FAM20C,UBL5,TMEM160,NDUFV1,ALKAL2,NFIA,TIMM8B,LARP7,RALY,KIF26A,DNLZ,PPIL1,KCTD2,RP9,CAVIN1,PPCS,CLYBL,SMIM12,TNFSF12,TST,PLXND1,SMDT1,EDF1,NME6,DRAP1,NUDT3,UBB,PGP,UPF3A,SOD1,CORO1C,PYCRL,ELOB,NRTN,PSMB1,POLR2I,RPS21,S100A1,MPND,PSMA5,DGCR2,FSCN1,PLCL2,CALM1,SIGIRR,0610012G03RIK,SNRPA,SRP14,KLF13,DYNLRB1,CDC25A,OAZ1,MAPK8IP1,1190007I07RIK,PAM16,FKBP2,PSMA7,MRPL43,MPV17,MED28,PRDX2,COX20,IL17D,KTI12,GALK1,CHRAC1,ARF5,MRPL23,RNF26,FAHD1,TRIM27,TMEM11,RPS23,DUS1L,BC031181,MIPEP,STUB1,TXNDC17,OPA3,RPL11,LAMTOR1,APBA2,HS3ST3B1,TIMM9,CUTA,UNC45B,EEF1D,SLC9A3R2,NDUFB2,IER3IP1,RPL32,COMMD9,SNRPG,HSBP1,THAP1,APIP,GFRA4,RPS12,CALR
Plxnd1	-0.187945	0.00409004	0.0372284																TF	Factor: Tcfl5; motif: NNCNCGNGNN; match class: 1	TF:M08005_1	0.011043	1.95691	6337	431	167	21836	SERF1,SNRNP25,P4HTM,CCDC88C,DLL1,RPS6KL1,BACE2,NCK2,MPZL1,PIGX,DTX4,MRPS12,PAPSS2,RANBP1,TEX264,UBC,MYDGF,CD109,RRP9,RFXAP,KLK8,GSN,MRPS18C,ESF1,UBTD1,HUNK,UQCC2,REX1BD,PPP1R1A,TCF4,SEC61B,HES1,ACTB,EMG1,KBTBD3,ZFP771,CNPY2,TMEM258,NIT2,OGFOD3,A430005L14RIK,SEC61G,LTBP4,ALG1,BRK1,SMIM27,MTLN,TMSB10,COQ10A,CCDC12,IDH2,POP7,PTMA,RPS28,MRPL27,YBX1,IDH3G,TM2D2,GAMT,SCAND1,RPLP2,TMEM256,FDX1,PCBD2,NDUFAF2,PCDH17,CD247,TMEM160,ANAPC16,TCF15,2310033P09RIK,EIF4A3,CISD3,THOC7,PFDN1,CSNK2B,EXOSC7,B9D2,NFIA,TIMM8B,EMD,LARP7,RPS27L,MCRIP2,PSMA4,FAU,2310039H08RIK,RPS17,NENF,BEX3,RP9,CAVIN1,PPCS,RPS8,TNFSF12,EXOC3L2,MGST3,PLXND1,SH3GLB2,PGGT1B,NT5C,NME6,POP5,ZCRB1,FABP5,DRAP1,NUDT3,UBB,PDRG1,CORO1C,SOX4,PYCRL,ELOB,PARL,SEM1,PSMA5,FSCN1,PLCL2,COPE,SNRPA,KLF13,GTF2H5,PFDN6,RPL34,1190007I07RIK,TMEM52,PAM16,FKBP2,ECE1,BCL11B,MRPL43,KDELR2,MPV17,IL17D,GALK1,FAHD1,TRIM27,TMEM11,RPS23,APCDD1,MIPEP,STUB1,OPA3,LARP4B,TLNRD1,LAMTOR1,POLR2F,PLEKHH3,LSM1,HS3ST3B1,CUTA,EEF1D,NDUFA4L2,POLR2J,RPL32,BRI3BP,RILPL1,SH3BGRL2,COMMD9,ZC3H8,SNRPG,HSBP1,MKKS,SNRPB,RPS12,CALR,TRAPPC4
Hck	0.412467	0.00409366	0.0372371																TF	Factor: Tcfl5; motif: NNCNCGNGNN	TF:M08005	0.011043	1.95691	6337	431	167	21836	SERF1,SNRNP25,P4HTM,CCDC88C,DLL1,RPS6KL1,BACE2,NCK2,MPZL1,PIGX,DTX4,MRPS12,PAPSS2,RANBP1,TEX264,UBC,MYDGF,CD109,RRP9,RFXAP,KLK8,GSN,MRPS18C,ESF1,UBTD1,HUNK,UQCC2,REX1BD,PPP1R1A,TCF4,SEC61B,HES1,ACTB,EMG1,KBTBD3,ZFP771,CNPY2,TMEM258,NIT2,OGFOD3,A430005L14RIK,SEC61G,LTBP4,ALG1,BRK1,SMIM27,MTLN,TMSB10,COQ10A,CCDC12,IDH2,POP7,PTMA,RPS28,MRPL27,YBX1,IDH3G,TM2D2,GAMT,SCAND1,RPLP2,TMEM256,FDX1,PCBD2,NDUFAF2,PCDH17,CD247,TMEM160,ANAPC16,TCF15,2310033P09RIK,EIF4A3,CISD3,THOC7,PFDN1,CSNK2B,EXOSC7,B9D2,NFIA,TIMM8B,EMD,LARP7,RPS27L,MCRIP2,PSMA4,FAU,2310039H08RIK,RPS17,NENF,BEX3,RP9,CAVIN1,PPCS,RPS8,TNFSF12,EXOC3L2,MGST3,PLXND1,SH3GLB2,PGGT1B,NT5C,NME6,POP5,ZCRB1,FABP5,DRAP1,NUDT3,UBB,PDRG1,CORO1C,SOX4,PYCRL,ELOB,PARL,SEM1,PSMA5,FSCN1,PLCL2,COPE,SNRPA,KLF13,GTF2H5,PFDN6,RPL34,1190007I07RIK,TMEM52,PAM16,FKBP2,ECE1,BCL11B,MRPL43,KDELR2,MPV17,IL17D,GALK1,FAHD1,TRIM27,TMEM11,RPS23,APCDD1,MIPEP,STUB1,OPA3,LARP4B,TLNRD1,LAMTOR1,POLR2F,PLEKHH3,LSM1,HS3ST3B1,CUTA,EEF1D,NDUFA4L2,POLR2J,RPL32,BRI3BP,RILPL1,SH3BGRL2,COMMD9,ZC3H8,SNRPG,HSBP1,MKKS,SNRPB,RPS12,CALR,TRAPPC4
2010320M18Rik	-0.341933	0.00410381	0.0372805																TF	Factor: Elf-1; motif: NNANCCGGAAGTGN; match class: 1	TF:M10216_1	0.0114948	1.9395	530	431	27	21836	COPS9,EMG1,RPL37,RPL19,COX8A,SCAND1,UBL5,AURKAIP1,SCNM1,PPIL1,COX16,PGGT1B,SEC11A,EDF1,SRP19,RPS21,PFDN6,ZNHIT2,MRPL43,KTI12,BANF1,DUS1L,BC031181,PPP1R11,RPL11,SNRPG,PSMA6
Gm10146	-0.402205	0.00410721	0.037287																TF	Factor: GKLF; motif: WGGGYGKGGCCN; match class: 1	TF:M09692_1	0.0122152	1.9131	3595	431	106	21836	SERF1,CCDC88C,NXN,BACE2,MPZL1,PIGX,DBH,MIEF2,TEX264,RRP9,TALDO1,UBTD1,HRAS,FOXO6,S100A16,ACTB,S100A10,KBTBD3,IFT20,ZFP771,HSD17B10,OGFOD3,RND2,ALG1,1810037I17RIK,TMSB10,1110038F14RIK,1810058I24RIK,GAMT,DMTN,FAM20C,ATOX1,PCDH17,SPRYD7,ANAPC16,2310033P09RIK,B9D2,LARP7,RALY,SF3B6,TRIOBP,NOS2,RPL35,PSMA4,EVA1B,ARHGAP29,NENF,BEX3,RP9,CAVIN1,MYO6,CLYBL,TST,FKBP3,MGST3,PLXND1,SH3GLB2,SMDT1,SNRPD3,FABP5,DRAP1,NUDT3,PGP,UPF3A,SOD1,CORO1C,PYCRL,ELOB,NRTN,DGCR2,FSCN1,VAMP3,CALM1,SNX15,BLVRB,CZIB,KLF13,TCEAL9,CDC25A,OAZ1,MAPK8IP1,SIVA1,FKBP2,PSMA7,KDELR2,IL17D,ARF5,FAHD1,COL5A3,TRIM27,RPS23,BANF1,THAP4,STUB1,TXNDC17,LARP4B,CRIP1,CUTA,PSMA1,EEF1D,SLC9A3R2,BRI3BP,SH3BGRL2,RPS24,TBCC,APIP
Sh3glb2	-0.140587	0.00411153	0.0372904																TF	Factor: ETV3; motif: ANCGGAARYN	TF:M01990	0.0127955	1.89294	3213	431	97	21836	WSCD1,P4HTM,CCDC25,TEX264,RRP15,UBC,MYDGF,RPS26,MRPS18C,RPL37A,TAF10,MRPL48,COPS9,ACTB,EMG1,RPL37,NAXD,SEC61G,RPL19,EXOSC4,RPL30,RPL26,IDH2,POP7,COX8A,1110038F14RIK,MRPL27,SNRNP27,COX6A1,SCAND1,RPLP2,UBL5,AURKAIP1,NDUFV1,RPS7,RPLP1,SMIM8,CSNK2B,NAA10,DNLZ,SCNM1,NDUFAF8,PPIL1,BEX3,KCTD2,IL11RA1,ZCCHC17,SMIM12,PGGT1B,SEC11A,EDF1,PSMB4,ZCRB1,SNRPE,FABP5,RPS15,SRP19,PDRG1,CORO1C,MRPL21,TOMM40L,POLR2I,RPS21,PSMA5,CHEK2,SIGIRR,COPE,SRP14,CZIB,DYNLRB1,PFDN6,TMEM52,ZNHIT2,ACYP2,MRPL43,COX20,IL17D,KTI12,BANF1,DUS1L,BC031181,THAP4,STUB1,TXNDC17,PPP1R11,RPL11,TMEM109,LSM1,NDUFA4L2,POLR2J,RPL28,DPM3,RPL32,SNRPG,MKKS,SNRPB,PSMA6
Smdt1	-0.257151	0.00411296	0.0372904																TF	Factor: HIF-1alpha; motif: GNACGTGM	TF:M10257	0.0174364	1.75854	6619	431	172	21836	SNRNP25,P4HTM,CCDC88C,NXN,RPS6KL1,BACE2,NCK2,CCDC25,ITGB6,MRPS12,DBH,PAPSS2,MT-CO3,SH3TC2,RANBP1,TEX264,MYDGF,TCEA3,RFXAP,KLK8,ESF1,TRAPPC2L,MRPL36,ITGA8,CACNA1S,HUNK,STRIT1,PSEN2,GNG11,HRAS,FOXO6,UQCC2,RHOJ,MALL,MRPL48,SEC61B,PPT2,HES1,CENPA,COPS9,DDIT4L,EMG1,IFT20,MRPL28,ADAMTS5,TMEM258,OGFOD3,A430005L14RIK,RPS27,BRK1,RPL30,ARNTL,MTLN,COQ10A,CCDC12,SPCS1,SNAPC5,UNG,POP7,RPS28,MRPL27,TM2D2,EEPD1,GAMT,ACAA1A,SCAND1,NCBP2,TMEM256,FDX1,POLR2L,PCBD2,PCDH17,CD247,ACTR10,SPRYD7,ANAPC16,TCF15,2310033P09RIK,EIF4A3,B9D2,TPM4,NFIA,VTN,TIMM8B,NAA10,NOS2,RNF144A,FAU,VEGFB,NENF,RP9,CAVIN1,MYO6,PPCS,RPS27RT,CLYBL,EXOC3L2,RPP21,PGGT1B,SNRPD3,NT5C,SEC11A,NME6,ZCRB1,RAMP2,FABP5,DRAP1,NUDT3,PGP,TBCA,MRPL21,ELOB,TOMM40L,NRTN,PRCC,SEM1,RPS21,FSCN1,VAMP3,SNX15,COPE,0610012G03RIK,SRP14,FBXW7,KLF13,DYNLRB1,MAPK8IP1,LRCH2,RPL34,RBM8A,PKIG,SRPRB,PAM16,PSMA7,ZNHIT2,BCL11B,MRPL43,MPST,KDELR2,RPL27A,COX20,KTI12,GALK1,RNF26,DUS1L,BC031181,THAP4,OPA3,RPL11,POLR2F,CRIP1,FAM43A,LSM1,HS3ST3B1,UNC45B,EEF1D,SLC9A3R2,POLR2J,NDUFB2,IER3IP1,BRI3BP,RILPL1,ZC3H8,SNRPG,RPS24,MKKS,MRPL30,CAVIN3,MRPL32,CALR,LRRC39,TRAPPC4
Pcnx	0.271688	0.00412324	0.037356																TF	Factor: ERF; motif: ACCGGAARTN; match class: 1	TF:M01984_1	0.0175012	1.75693	1607	431	57	21836	WSCD1,RANBP1,UBC,MYDGF,RPL37A,TAF10,MRPL48,COPS9,EMG1,RPL37,NAXD,EXOSC4,RPL30,POP7,COX8A,1110038F14RIK,MRPL27,COX6A1,SCAND1,RPLP2,UBL5,AURKAIP1,RPS7,RPLP1,SMIM8,CSNK2B,SF3B6,SCNM1,SURF1,NDUFAF8,PPIL1,KCTD2,ZCCHC17,SEC11A,SNRPE,SRP19,MRPL21,PARL,RPS21,COPE,PFDN6,ZNHIT2,COX20,KTI12,BANF1,DUS1L,BC031181,PPP1R11,LARP4B,RPL11,LSM1,RPL28,SNRPG,MKKS,PSMA6,ARL6IP4,TRAPPC4
Pald1	-0.162257	0.0041288	0.037356																TF	Factor: CTCF; motif: NAGGGGGCGCNNKNNNN	TF:M08995	0.0197064	1.70539	14310	431	323	21836	KIT,SERF1,GIMAP5,SNRNP25,WSCD1,P4HTM,TMEM255B,CCDC88C,GINS1,DLL1,NXN,RPS6KL1,BACE2,NCK2,TSPAN6,MPZL1,CCDC25,NCALD,PIGX,ITGB6,DTX4,TNFRSF21,MRPS12,SH3TC2,ATP1B2,TUBA1A,RANBP1,MIEF2,TEX264,GIMAP4,TRDN,UBC,RRP9,KCNJ8,TCEA3,BAD,RFXAP,LRRC55,RPS26,KLK8,TALDO1,GSN,UBTD1,GSTP2,LYSMD4,MRPL36,CACNA1S,HUNK,PSEN2,GNG11,AAMP,HRAS,LURAP1L,FOXO6,TAF10,RHOJ,REX1BD,RPL23A,MALL,PPP1R1A,MRPL48,NBDY,TCF4,S100A16,SEC61B,PPT2,HES1,CDK2AP2,CENPA,COPS9,ACTB,DDIT4L,EMG1,KBTBD3,IFT20,ZFP771,MRPL28,ADAMTS5,TMEM258,HSD17B10,RPL37,OGFOD3,NAXD,A430005L14RIK,RPL19,RND2,LTBP4,ALG1,1810037I17RIK,BRK1,BOLA3,ARNTL,SMIM27,TMSB10,RPL26,COQ10A,NR5A2,IDH2,UNG,POP7,PTMA,YBX1,SNRNP27,IDH3G,COX6A1,TM2D2,EEPD1,SOX10,GAMT,SCAND1,DMTN,NCBP2,TMEM256,FAM20C,TOMM7,POLR2L,PCBD2,NDUFAF2,PCDH17,CD247,ZNRD1,TMEM160,ACTR10,SPRYD7,ANAPC16,NDUFV1,RPS7,TCF15,SYS1,ALKAL2,RPLP1,TFPI2,EMC9,TAFA3,2310033P09RIK,EIF4A3,CISD3,THOC7,PFDN1,CSNK2B,EXOSC7,B9D2,TPM4,NFIA,LARS2,LARP7,RALY,SF3B6,KIF26A,TRIOBP,NAA10,RPS27L,DNLZ,MCRIP2,RNF144A,RPL35,PSMA4,SCNM1,MEIG1,NDUFAF8,FAU,PPIL1,EVA1B,ARHGAP29,VEGFB,NENF,BEX3,SSNA1,KCTD2,BLMH,RP9,IL11RA1,MYO6,PPCS,ZCCHC17,CLYBL,RPS8,SMIM12,TNFSF12,TST,EXOC3L2,FKBP3,MGST3,PLXND1,SMDT1,PALD1,ERI3,RPP21,PGGT1B,SNRPD3,NT5C,EDF1,PSMB4,NME6,POP5,ZCRB1,SNRPE,RAMP2,FABP5,DRAP1,FOXS1,NUDT3,UBB,SRP19,UPF3A,SOD1,PDRG1,CORO1C,SOX4,PYCRL,ELOB,TOMM40L,NRTN,PSMB1,POLR2I,PRCC,PARL,MPND,PSMA5,DGCR2,PLCL2,CHEK2,CALM1,SNX15,COPE,0610012G03RIK,SNRPA,SRP14,BLVRB,CZIB,FBXW7,KLF13,TCEAL9,DYNLRB1,PFDN6,CDC25A,OAZ1,LRCH2,RPL34,RBM8A,1190007I07RIK,SIVA1,FKBP2,ECE1,PSMA7,ZNHIT2,BCL11B,MRPL43,MPST,KDELR2,RPL27A,PSME1,PRDX2,DENR,COX20,IL17D,GALK1,CHRAC1,TSEN15,ARF5,MRPL23,RNF26,COL5A3,TRIM27,TMEM11,WDR53,BANF1,DUS1L,NOTCH4,APCDD1,MIPEP,THAP4,STUB1,TXNDC17,PPP1R11,OPA3,LARP4B,TLNRD1,RPL11,LAMTOR1,TMEM109,CRIP1,PLEKHH3,FAM43A,LSM1,HS3ST3B1,NME1,CUTA,UNC45B,PSMA1,EEF1D,PBLD2,NDUFA4L2,SLC9A3R2,POLR2J,DPM3,NDUFB2,PRDM1,IER3IP1,GFRA3,RPL32,BRI3BP,RILPL1,SH3BGRL2,ZC3H8,RPS24,TBCC,HSBP1,MKKS,THAP1,SNRPB,APIP,GFRA4,RPS12,CAVIN3,9130401M01RIK,MRPL32,CALR,PSMA6,ARL6IP4,FXYD1,ACY1,TRAPPC4
Tmem116	0.41522	0.00413094	0.037356																TF	Factor: SP2; motif: GNNGGGGGCGGGGSN; match class: 1	TF:M03807_1	0.0200884	1.69705	2951	431	90	21836	CCDC88C,DLL1,NXN,MPZL1,PIGX,TEX264,TCEA3,BAD,KLK8,UBTD1,HRAS,FOXO6,SEC61B,ACTB,ZFP771,HSD17B10,RND2,1810037I17RIK,ARNTL,IDH2,1110038F14RIK,RPS28,1810058I24RIK,TM2D2,GAMT,RPLP2,TMEM256,ACTR10,SPRYD7,ANAPC16,TCF15,2310033P09RIK,CSNK2B,B9D2,TPM4,NFIA,LARP7,RALY,SF3B6,TRIOBP,MCRIP2,PSMA4,EVA1B,VEGFB,NENF,RP9,MYO6,TST,PLXND1,SH3GLB2,SMDT1,SNRPD3,DRAP1,NUDT3,UPF3A,SOD1,CORO1C,PYCRL,ELOB,NRTN,PSMB1,POLR2I,PRCC,DGCR2,VAMP3,CALM1,BLVRB,KLF13,CDC25A,OAZ1,FKBP2,PSMA7,DENR,COX20,IL17D,GALK1,ARF5,TRIM27,BANF1,STUB1,LARP4B,CRIP1,LSM1,PSMA1,EEF1D,PBLD2,IER3IP1,BRI3BP,TBCC,THAP1
Eri3	-0.132896	0.00414221	0.0374335																TF	Factor: E2F1; motif: NNNNNGCGSSAAAN; match class: 1	TF:M08874_1	0.0213251	1.67111	1503	431	54	21836	KIT,WSCD1,CCDC88C,GINS1,SELENOH,UBC,RPS26,AAMP,FOXO6,A430005L14RIK,LTBP4,RPS27,1810037I17RIK,RPL30,ARNTL,SMIM27,COQ10A,COX8A,PTMA,GAMT,RPLP2,NCBP2,TCF15,EIF4A3,CSNK2B,TPM4,LARP7,RALY,KIF26A,PPIL1,SSNA1,BLMH,ZCRB1,DRAP1,SEM1,PLCL2,CHEK2,SIGIRR,0610012G03RIK,KLF13,CDC25A,OAZ1,SIVA1,BCL11B,MRPL23,LARP4B,PLEKHH3,PBLD2,SLC9A3R2,POLR2J,RPL32,TBCC,THAP1,SNRPB
Dctn4	0.130217	0.00415901	0.0375609																TF	Factor: nerf; motif: NCCGGAARTN	TF:M01976	0.0214756	1.66805	2788	431	86	21836	NXN,CCDC25,MIEF2,TEX264,RRP15,UBC,MED29,RRP9,MRPS18C,PSEN2,MRPL48,COPS9,ACTB,EMG1,IFT20,RPL37,NAXD,RPL19,EXOSC4,1810037I17RIK,RPL26,COX8A,MRPL27,YBX1,SNRNP27,SCAND1,RPLP2,FDX1,AURKAIP1,ANAPC16,NDUFV1,RPLP1,SMIM8,RPS27L,RPL35,SCNM1,SURF1,2310039H08RIK,PPIL1,SSNA1,KCTD2,COX16,ZCCHC17,PGGT1B,ZCRB1,SNRPE,SRP19,PDRG1,CORO1C,PARL,SEM1,VAMP3,SNX15,CZIB,PFDN6,TMEM52,FKBP2,ZNHIT2,MRPL43,MPV17,RPL27A,DENR,COX20,KTI12,MRPL23,WDR53,DUS1L,BC031181,STUB1,PPP1R11,LARP4B,RPL11,TMEM109,POLR2F,LSM1,NDUFA4L2,POLR2J,RPL28,DPM3,RPL32,SNRPG,HSBP1,MKKS,SNRPB,PSMA6,TRAPPC4
Rpp21	-0.306979	0.00416791	0.0376168																TF	Factor: HIF2A; motif: ACGTGNNN	TF:M07356	0.0235389	1.62821	1585	431	56	21836	KIT,RANBP1,TEX264,KLK8,ITGA8,UQCC2,REX1BD,SEC61B,EMG1,KBTBD3,ZFP771,MRPL28,ALG1,IDH2,YBX1,SCAND1,RPLP2,FDX1,NDUFAF2,RPS7,TCF15,2310033P09RIK,EXOSC7,MCRIP2,PSMA4,FAU,KCTD2,MYO6,TNFSF12,RPP21,SNRPD3,EDF1,PSMB4,ZCRB1,PGP,UPF3A,PYCRL,ELOB,NRTN,PLCL2,SNRPA,FBXW7,SIVA1,ZNHIT2,TRIM27,TMEM11,RPS23,THAP4,TLNRD1,CRIP1,HS3ST3B1,NME1,UNC45B,EEF1D,BRI3BP,ZC3H8
Mfhas1	0.183654	0.00418939	0.0376616																TF	Factor: ZF5; motif: GYCGCGCARNGCNN; match class: 1	TF:M02933_1	0.0261452	1.58261	5819	431	154	21836	SERF1,WSCD1,CCDC88C,NXN,NCK2,CCDC25,PIGX,DTX4,MRPS12,ATP1B2,RANBP1,MIEF2,TEX264,UBC,MED29,CD109,BAD,RFXAP,TALDO1,TRAPPC2L,UBTD1,ITGA8,HUNK,AAMP,LURAP1L,FOXO6,REX1BD,PPP1R1A,TCF4,SEC61B,PPT2,EMG1,MRPL28,TMEM258,RPL37,NIT2,NAXD,A430005L14RIK,RPL19,RND2,EXOSC4,LTBP4,ARNTL,SMIM27,TMSB10,COQ10A,IDH2,UNG,1110038F14RIK,PTMA,YBX1,IDH3G,TM2D2,EEPD1,GAMT,TMEM256,FAM20C,POLR2L,PCBD2,TMEM160,ALKAL2,RPLP1,EIF4A3,SMIM8,CISD3,THOC7,CSNK2B,EXOSC7,TPM4,NFIA,RALY,RPS27L,RNF144A,RPL35,FAU,PPIL1,RPS17,NENF,BEX3,SSNA1,MYO6,PPCS,ZCCHC17,CLYBL,RPS8,SMIM12,TST,FKBP3,PLXND1,SH3GLB2,PALD1,EDF1,ZCRB1,RAMP2,DRAP1,NUDT3,PGP,SRP19,TBCA,CORO1C,ELOB,NRTN,POLR2I,SEM1,FSCN1,PLCL2,VAMP3,CALM1,SIGIRR,SRP14,KLF13,PFDN6,OAZ1,LRCH2,RPL34,1190007I07RIK,SIVA1,FKBP2,ECE1,PSMA7,BCL11B,MPST,KDELR2,PRDX2,COX20,IL17D,KTI12,CHRAC1,TRIM27,TMEM11,WDR53,BANF1,APCDD1,THAP4,STUB1,LARP4B,TLNRD1,PLEKHH3,FAM43A,LSM1,HS3ST3B1,TIMM9,EEF1D,SLC9A3R2,PRDM1,RILPL1,SH3BGRL2,RPS24,TBCC,MKKS,THAP1,SNRPB,9130401M01RIK,PSMA6
Gm5457	-0.420923	0.00419094	0.0376616																TF	Factor: Egr-3; motif: NTGCGTGGGCGK	TF:M00245	0.0270318	1.56813	6055	431	159	21836	KIT,SERF1,CCDC88C,DLL1,NXN,RPS6KL1,BACE2,NCK2,TSPAN6,CCDC25,MRPS12,SELENOH,ATP1B2,RANBP1,TEX264,RPS26,KLK8,GSN,MRPL36,CACNA1S,RPL37A,PSEN2,AAMP,FOXO6,REX1BD,PPT2,CDK2AP2,CENPA,COPS9,JAM3,DDIT4L,EMG1,KBTBD3,IFT20,HSD17B10,RPL37,OGFOD3,RND2,ALG1,1810037I17RIK,BRK1,SMIM27,MTLN,TMSB10,COQ10A,CCDC12,SPCS1,UNG,YBX1,SNRNP27,IDH3G,COX6A1,ACAA1A,SCAND1,RPLP2,NCBP2,FAM20C,POLR2L,PCBD2,NDUFAF2,PCDH17,AURKAIP1,ZNRD1,SPRYD7,ANAPC16,NDUFV1,SYS1,ALKAL2,RPLP1,EIF4A3,CISD3,EXOSC7,B9D2,NFIA,TIMM8B,LARP7,MRPS14,SF3B6,KIF26A,TRIOBP,NAA10,RNF144A,RPL35,PSMA4,SCNM1,VEGFB,BEX3,KCTD2,RP9,PPCS,CLYBL,TNFSF12,PLXND1,SMDT1,PALD1,NT5C,PSMB4,NME6,POP5,ZCRB1,SNRPE,DRAP1,UBB,PGP,UPF3A,SOD1,TBCA,PDRG1,CORO1C,SOX4,ELOB,NRTN,POLR2I,PARL,RPS21,PSMA5,PLCL2,CALM1,0610012G03RIK,DYNLRB1,CDC25A,OAZ1,RPL34,SIVA1,FKBP2,PSMA7,ZNHIT2,MPST,KDELR2,RPL27A,PRDX2,COX20,GALK1,CHRAC1,TSEN15,FAHD1,RPS23,THAP4,TXNDC17,OPA3,TLNRD1,RPL11,PLEKHH3,LSM1,CUTA,EEF1D,PBLD2,SLC9A3R2,NDUFB2,PRDM1,BRI3BP,ZC3H8,RPS24,TBCC,THAP1,RPS12,CAVIN3,MRPL32,ACY1
Mrpl16	-0.160848	0.00419141	0.0376616																TF	Factor: Fli-1; motif: GNNRCCGGAAGYGS; match class: 1	TF:M10234_1	0.027317	1.56357	1632	431	57	21836	CCDC25,KLK8,TAF10,RPL23A,COPS9,ACTB,EMG1,RPL37,NAXD,RPL19,RPL30,POP7,COX8A,1110038F14RIK,IDH3G,SCAND1,IMP3,ATOX1,UBL5,AURKAIP1,CSNK2B,RALY,SF3B6,DNLZ,SCNM1,SURF1,NDUFAF8,PPIL1,KCTD2,RP9,PPCS,PGGT1B,SEC11A,EDF1,SNRPE,SRP19,PDRG1,PARL,S100A1,COPE,ZNHIT2,MRPL43,MPV17,KTI12,MRPL23,BANF1,DUS1L,BC031181,PPP1R11,RPL11,LSM1,NDUFA4L2,SNRPG,HSBP1,THAP1,SNRPB,ARL6IP4
Pggt1b	-0.171921	0.00419736	0.0376616																TF	Factor: Tfap2a; motif: TGCCCYNRGGGCA	TF:M04157	0.0273545	1.56297	8645	431	213	21836	CCDC88C,GINS1,DLL1,NXN,BACE2,NCK2,MPZL1,DTX4,TNFRSF21,PAPSS2,ASB10,ATP1B2,RANBP1,MIEF2,UBC,MED29,MYDGF,CD109,RRP9,KCNJ8,TCEA3,LRRC55,TALDO1,GSN,ESF1,TRAPPC2L,UBTD1,GSTP2,ITGA8,RPL37A,HRAS,FOXO6,UQCC2,TAF10,RPL23A,MALL,NBDY,TCF4,SEC61B,PPT2,HES1,CDK2AP2,CENPA,JAM3,ACTB,EMG1,S100A10,KBTBD3,IFT20,ZFP771,RPL37,NAXD,A430005L14RIK,RPL19,RND2,CAV3,LTBP4,BOLA3,RPL30,ARNTL,MTLN,RPL26,COQ10A,CCDC12,SNAPC5,HSPB3,IL16,IDH2,POP7,1110038F14RIK,PTMA,YBX1,MYOZ2,COX6A1,SOX10,GAMT,ACAA1A,RPLP2,DMTN,NCBP2,TMEM256,FAM20C,FDX1,POLR2L,ZNRD1,TMEM160,ACTR10,NDUFV1,TCF15,ALKAL2,RPLP1,2310033P09RIK,EIF4A3,CISD3,THOC7,B9D2,TPM4,NFIA,VTN,TIMM8B,MRPS14,RALY,KIF26A,MCRIP2,RNF144A,PSMA4,SCNM1,VEGFB,NENF,BEX3,KCTD2,BLMH,RP9,CAVIN1,MYO6,PPCS,RPS8,SMIM12,TNFSF12,TST,EXOC3L2,FKBP3,MGST3,SMDT1,PALD1,ERI3,SEC11A,PSMB4,NME6,ZCRB1,RAMP2,DRAP1,RPS15,PGP,SRP19,SOD1,TBCA,SOX4,TOMM40L,NRTN,PSMB1,POLR2I,RPS21,MPND,PSMA5,PLCL2,CHEK2,CALM1,SIGIRR,0610012G03RIK,BLVRB,CZIB,KLF13,DYNLRB1,GTF2H5,PFDN6,CDC25A,OAZ1,SIVA1,SRPRB,ECE1,PSMA7,ZNHIT2,BCL11B,MPST,KDELR2,RPL27A,MED28,COX20,IL17D,GALK1,CHRAC1,TSEN15,ARF5,FAHD1,TRIM27,TMEM11,RPS23,BANF1,NOTCH4,APCDD1,STUB1,TXNDC17,LARP4B,TLNRD1,RPL11,LAMTOR1,CRIP1,PLEKHH3,LSM1,NME1,CUTA,UNC45B,EEF1D,SLC9A3R2,POLR2J,IER3IP1,BRI3BP,RILPL1,SH3BGRL2,ZC3H8,RPS24,TBCC,HSBP1,MRPL30,THAP1,SNRPB,APIP,RPS12,CAVIN3,CALR,LRRC39,ACY1
Snrpd3	-0.210522	0.00419993	0.0376616																TF	Factor: ctcf; motif: YGGCCASCAGRGGGCGCYNN	TF:M10203	0.0304155	1.51691	6631	431	171	21836	KIT,SERF1,GIMAP5,SNRNP25,WSCD1,CCDC88C,GINS1,DLL1,BACE2,NCK2,TSPAN6,DTX4,TNFRSF21,MRPS12,ATP1B2,TEX264,RRP15,MED29,RRP9,TCEA3,MRPS18C,ITGA8,CACNA1S,HUNK,RPL37A,FOXO6,UQCC2,TAF10,REX1BD,RPL23A,PPP1R1A,NBDY,TCF4,PPT2,HES1,CENPA,ACTB,EMG1,ZFP771,MRPL28,TMEM258,RPL37,NIT2,A430005L14RIK,RND2,CAV3,EXOSC4,LTBP4,BRK1,BOLA3,ARNTL,RPL26,CCDC12,SNAPC5,IDH2,POP7,PTMA,YBX1,1810058I24RIK,IDH3G,SCAND1,NCBP2,TMEM256,FAM20C,ATOX1,PCBD2,CD247,AURKAIP1,ANAPC16,NDUFV1,RPS7,TCF15,ALKAL2,RPLP1,TAFA3,2310033P09RIK,SMIM8,THOC7,CSNK2B,EXOSC7,B9D2,TPM4,TIMM8B,MRPS14,KIF26A,DNLZ,RNF144A,RPL35,NDUFAF8,RPS17,ARHGAP29,VEGFB,NENF,CAVIN1,IL11RA1,PPCS,ZCCHC17,RPS27RT,RPS8,SMIM12,TNFSF12,MGST3,SH3GLB2,SMDT1,PALD1,MRPL16,SNRPD3,NT5C,SEC11A,EDF1,NME6,POP5,SNRPE,RAMP2,FABP5,DRAP1,FOXS1,SRP19,UPF3A,PDRG1,CORO1C,SOX4,MRPL21,ELOB,NRTN,POLR2I,PRCC,PARL,MPND,PSMA5,PLCL2,CHEK2,0610012G03RIK,SRP14,KLF13,PFDN6,CDC25A,LRCH2,1190007I07RIK,PKIG,SIVA1,PAM16,FKBP2,DENR,GALK1,RNF26,FAHD1,TMEM11,BANF1,APCDD1,STUB1,OPA3,TLNRD1,RPL11,TMEM109,KRT222,PLEKHH3,NME1,PSMA1,PBLD2,POLR2J,RPL32,BRI3BP,RILPL1,ZC3H8,SNRPG,HSBP1,THAP1,APIP,CALR,PSMA6
Man2b1	0.16167	0.00420032	0.0376616																TF	Factor: Pax-5; motif: RRMSWGANWYCTNRAGCGKRACSRYNSM; match class: 1	TF:M00144_1	0.0326401	1.48625	5518	431	147	21836	KIT,WSCD1,P4HTM,CCDC88C,DLL1,NXN,NCK2,PIGX,DTX4,MRPS12,PAPSS2,SH3TC2,SELENOH,RRP15,UBC,CD109,TALDO1,GSN,TRAPPC2L,MRPL36,ITGA8,RPL37A,AAMP,FOXO6,TAF10,PPP1R1A,TCF4,COPS9,JAM3,EMG1,IFT20,OGFOD3,RPL19,BRK1,MTLN,COQ10A,SPCS1,SNAPC5,UNG,POP7,COX8A,PTMA,MRPL27,YBX1,SNRNP27,COX6A1,TM2D2,EEPD1,SOX10,SCAND1,TMEM256,FDX1,POLR2L,SPRYD7,TCF15,RPLP1,EMC9,EIF4A3,CSNK2B,NFIA,EMD,RALY,SF3B6,KIF26A,TRIOBP,RPS27L,RNF144A,RPL35,NDUFAF8,BEX3,CAVIN1,MYO6,ZCCHC17,RPS8,TNFSF12,FKBP3,MGST3,PLXND1,SMDT1,NT5C,SEC11A,EDF1,FABP5,DRAP1,NUDT3,UBB,PGP,SRP19,UPF3A,SOD1,CORO1C,PYCRL,ELOB,POLR2I,PARL,SEM1,MPND,FSCN1,PLCL2,VAMP3,CALM1,SIGIRR,SRP14,BLVRB,CZIB,GTF2H5,OAZ1,MAPK8IP1,RPL34,1190007I07RIK,SIVA1,SRPRB,TMEM52,PAM16,FKBP2,PSMA7,MRPL43,KDELR2,PSME1,PRDX2,DENR,TSEN15,ARF5,FAHD1,BANF1,DUS1L,TXNDC17,OPA3,TLNRD1,TMEM109,POLR2F,EEF1AKMT4,PLEKHH3,FAM43A,LSM1,CUTA,PSMA1,EEF1D,SLC9A3R2,GFRA3,COMMD9,SNRPG,MKKS,9130401M01RIK,PSMA6,ARL6IP4,TRAPPC4
Nt5c	-0.210261	0.0042027	0.0376616																TF	Factor: Ehf; motif: NNNANCCGGAAGTNN; match class: 1	TF:M02745_1	0.033765	1.47153	728	431	32	21836	UBC,COPS9,EMG1,RPL19,MTLN,COX8A,UBL5,AURKAIP1,SMIM8,RALY,SF3B6,SCNM1,PPIL1,RPS17,ZCCHC17,PGGT1B,SNRPE,SRP19,MRPL21,RPS21,PFDN6,MRPL43,MPV17,KTI12,BANF1,DUS1L,BC031181,PPP1R11,RPL11,SNRPG,RPS12,PSMA6
Sec11a	-0.18813	0.00420651	0.0376714																TF	Factor: ctcf; motif: YGGCCASYAGGGGGCGCYNN	TF:M09681	0.0376691	1.42401	5211	431	140	21836	KIT,GIMAP5,SNRNP25,CCDC88C,GINS1,DLL1,BACE2,NCK2,TSPAN6,DTX4,TNFRSF21,MRPS12,ATP1B2,TEX264,RRP15,RRP9,TCEA3,MRPS18C,ITGA8,CACNA1S,HUNK,RPL37A,FOXO6,TAF10,REX1BD,RPL23A,PPP1R1A,TCF4,PPT2,HES1,CENPA,ACTB,EMG1,ZFP771,TMEM258,RPL37,NIT2,RND2,EXOSC4,LTBP4,BRK1,BOLA3,ARNTL,CCDC12,SNAPC5,IDH2,POP7,PTMA,1810058I24RIK,IDH3G,SCAND1,TMEM256,FAM20C,ATOX1,PCBD2,CD247,AURKAIP1,ANAPC16,NDUFV1,TCF15,ALKAL2,RPLP1,TAFA3,2310033P09RIK,SMIM8,THOC7,CSNK2B,EXOSC7,B9D2,TPM4,KIF26A,DNLZ,RNF144A,RPL35,RPS17,ARHGAP29,VEGFB,CAVIN1,IL11RA1,PPCS,ZCCHC17,RPS27RT,RPS8,SMIM12,TNFSF12,MGST3,SMDT1,MRPL16,NT5C,SEC11A,EDF1,NME6,POP5,SNRPE,FABP5,FOXS1,SRP19,UPF3A,PDRG1,CORO1C,SOX4,ELOB,NRTN,PRCC,PARL,MPND,PSMA5,PLCL2,CHEK2,SRP14,KLF13,PFDN6,CDC25A,LRCH2,1190007I07RIK,PKIG,PAM16,FKBP2,DENR,GALK1,TMEM11,BANF1,STUB1,OPA3,RPL11,TMEM109,KRT222,PLEKHH3,NME1,PSMA1,PBLD2,POLR2J,RPL32,BRI3BP,ZC3H8,HSBP1,THAP1,APIP,CALR,PSMA6
Edf1	-0.23149	0.00421382	0.037703																TF	Factor: E2F-4; motif: NTTTCSCGCC; match class: 1	TF:M07380_1	0.0438748	1.35779	5364	431	143	21836	KIT,SERF1,SNRNP25,WSCD1,CCDC88C,GINS1,DLL1,NCK2,MPZL1,CCDC25,DTX4,TNFRSF21,PAPSS2,SELENOH,RANBP1,MIEF2,TEX264,RRP9,TCEA3,RPS26,MRPS18C,ESF1,TRAPPC2L,ITGA8,CACNA1S,HUNK,LURAP1L,FOXO6,TCF4,PPT2,CENPA,DDIT4L,TMEM258,LTBP4,ALG1,BRK1,SMIM27,SNAPC5,UNG,POP7,1110038F14RIK,PTMA,YBX1,COX6A1,EEPD1,GAMT,IMP3,NCBP2,TMEM256,TOMM7,NDUFV1,RPS7,TCF15,RPL35A,2310033P09RIK,EIF4A3,THOC7,CSNK2B,EXOSC7,TPM4,NFIA,TIMM8B,LARP7,RALY,KIF26A,NAA10,RPS27L,MCRIP2,RNF144A,NDUFAF8,PPIL1,EVA1B,ARHGAP29,KCTD2,RP9,MYO6,PPCS,FKBP3,PLXND1,SMDT1,SNRPD3,NT5C,SEC11A,EDF1,NME6,SNRPE,DRAP1,NUDT3,TBCA,CORO1C,SOX4,PYCRL,MRPL21,TOMM40L,NRTN,POLR2I,PRCC,SEM1,RPS21,PSMA5,PLCL2,VAMP3,0610012G03RIK,SNRPA,BLVRB,CZIB,KLF13,TCEAL9,CDC25A,OAZ1,LRCH2,PKIG,SIVA1,FKBP2,MRPL43,KDELR2,PSME1,COX20,TSEN15,ARF5,WDR53,BANF1,APCDD1,OPA3,LARP4B,TLNRD1,RPL11,LAMTOR1,EEF1AKMT4,PLEKHH3,LSM1,HS3ST3B1,PSMA1,PBLD2,POLR2J,RPL28,SH3BGRL2,ZC3H8,TBCC,MKKS,SNRPB,CAVIN3,ACY1
Ptgfr	0.39075	0.00421802	0.037703																TF	Factor: c-Myc; motif: CACGTGGC; match class: 1	TF:M03867_1	0.0458267	1.33888	2677	431	82	21836	KIT,SH3TC2,SELENOH,ATP1B2,RANBP1,MYDGF,CD109,KLK8,MRPS18C,UBTD1,MRPL36,GNG11,MALL,S100A16,ACTB,S100A10,OGFOD3,A430005L14RIK,RPL19,LTBP4,ALG1,RPL30,TMSB10,UNG,POP7,RPS28,MRPL27,YBX1,IDH3G,SOX10,RPLP2,FAM20C,ATOX1,TOMM7,NDUFAF2,SPRYD7,RPLP1,CISD3,EXOSC7,KIF26A,DNLZ,MCRIP2,RPL35,PSMA4,MEIG1,SURF1,PPCS,RPS27RT,TNFSF12,NME6,ZCRB1,RAMP2,CORO1C,PYCRL,MRPL21,NRTN,PARL,FSCN1,SNRPA,1190007I07RIK,SIVA1,MPV17,GALK1,ARF5,MRPL23,TRIM27,TMEM11,RPS23,BANF1,LSM1,APBA2,NME1,TIMM9,CUTA,PSMA1,PBLD2,NDUFA4L2,POLR2J,COMMD9,CALR,LRRC39,ACY1
Psmb4	-0.246663	0.00421818	0.037703																TF	Factor: HES-1; motif: NNCKYGTGNNN	TF:M07042	0.0476571	1.32187	4062	431	114	21836	SNRNP25,P4HTM,CCDC88C,NXN,NCK2,TSPAN6,CCDC25,NCALD,ITGB6,DTX4,MRPS12,DBH,PAPSS2,SH3TC2,ATP1B2,RANBP1,TEX264,RRP15,KCNJ8,GSN,ESF1,UBTD1,ITGA8,PSEN2,AAMP,UQCC2,MALL,TCF4,HES1,ACTB,EMG1,TMEM258,HSD17B10,NAXD,A430005L14RIK,SEC61G,RND2,BRK1,SMIM27,TMSB10,CCDC12,IDH2,POP7,PTMA,RPS28,MRPL27,IDH3G,COX6A1,TM2D2,GAMT,NCBP2,TMEM256,TOMM7,NDUFAF2,ZNRD1,TMEM160,SPRYD7,RPLP1,TAFA3,PFDN1,CSNK2B,NFIA,TIMM8B,RALY,RPS27L,MCRIP2,PSMA4,RPS17,NENF,PPCS,FKBP3,MGST3,PLXND1,EDF1,SNRPE,NUDT3,UBB,SOD1,PDRG1,NRTN,PSMA5,DGCR2,PLCL2,SIGIRR,0610012G03RIK,KLF13,GTF2H5,1190007I07RIK,SIVA1,PAM16,BCL11B,KDELR2,RPL27A,IL17D,TMEM11,RPS23,APCDD1,MIPEP,THAP4,TXNDC17,LARP4B,EEF1AKMT4,PLEKHH3,TIMM9,EEF1D,POLR2J,RPL28,RILPL1,SH3BGRL2,ZC3H8,TBCC,HSBP1,MRPL30,FXYD1
Ahcyl2	0.26761	0.00422975	0.037718																TF	Factor: ELF1; motif: NCCGGAARTN	TF:M01975	0.0488282	1.31133	3020	431	90	21836	NXN,CCDC25,ATP1B2,MIEF2,TEX264,RRP15,UBC,MED29,RRP9,MRPS18C,PSEN2,MRPL48,COPS9,ACTB,EMG1,IFT20,RPL37,NAXD,RPL19,EXOSC4,1810037I17RIK,RPL26,COX8A,MRPL27,YBX1,SNRNP27,SCAND1,RPLP2,FDX1,AURKAIP1,ANAPC16,NDUFV1,RPLP1,SMIM8,RPS27L,RPL35,SCNM1,SURF1,2310039H08RIK,PPIL1,SSNA1,KCTD2,COX16,ZCCHC17,MGST3,PGGT1B,ZCRB1,SNRPE,SRP19,PDRG1,CORO1C,PARL,SEM1,VAMP3,SNX15,SIGIRR,CZIB,PFDN6,TMEM52,FKBP2,ZNHIT2,MRPL43,MPV17,RPL27A,DENR,COX20,KTI12,MRPL23,TMEM11,WDR53,DUS1L,BC031181,STUB1,PPP1R11,LARP4B,RPL11,TMEM109,POLR2F,LSM1,NDUFA4L2,POLR2J,RPL28,DPM3,RPL32,SNRPG,HSBP1,MKKS,SNRPB,PSMA6,TRAPPC4
Nme6	-0.219672	0.00423061	0.037718																TF	Factor: Spic; motif: NNVGGAAGTN	TF:M02042	0.0491351	1.30861	6212	431	161	21836	GIMAP5,WSCD1,NCK2,CCDC25,PIGX,RANBP1,MIEF2,TEX264,RRP15,MYDGF,BAD,RPS26,KLK8,MRPS18C,TRAPPC2L,UBTD1,RPL37A,PSEN2,AAMP,PPP1R1A,MRPL48,PPT2,HES1,COPS9,ACTB,EMG1,S100A10,IFT20,RPL37,NIT2,NAXD,RPL19,RPS27,1810037I17RIK,BRK1,RPL26,MYCT1,IDH2,POP7,COX8A,MRPL27,YBX1,1810058I24RIK,MYOZ2,SNRNP27,COX6A1,EEPD1,GAMT,RPLP2,DMTN,IMP3,PCDH17,UBL5,AURKAIP1,ZNRD1,ANAPC16,NDUFV1,RPS7,RPLP1,TFPI2,EIF4A3,SMIM8,EXOSC7,B9D2,TIMM8B,LARP7,NAA10,RPS27L,RPL35,GM20721,PSMA4,SCNM1,MEIG1,SURF1,2310039H08RIK,CETN2,PPIL1,VEGFB,BEX3,KCTD2,BLMH,COX16,IL11RA1,MYO6,ZCCHC17,MGST3,PLXND1,SMDT1,MRPL16,PGGT1B,SNRPD3,SEC11A,PSMB4,ZCRB1,SNRPE,UBB,RPS15,SRP19,PDRG1,CORO1C,SOX4,ELOB,TOMM40L,PSMB1,PARL,RPS21,PSMA5,DGCR2,FSCN1,SNX15,SNRPA,SRP14,CZIB,DYNLRB1,PFDN6,RPL34,TMEM52,FKBP2,ZNHIT2,ACYP2,MRPL43,MPV17,RPL27A,PRDX2,COX20,IL17D,KTI12,TSEN15,WDR53,BANF1,DUS1L,BC031181,STUB1,PPP1R11,OPA3,LARP4B,RPL11,POLR2F,LSM1,HS3ST3B1,NME1,TIMM9,PSMA1,NDUFA4L2,SLC9A3R2,POLR2J,RPL28,DPM3,IER3IP1,RPL32,RILPL1,ZC3H8,SNRPG,MKKS,THAP1,SNRPB,APIP,RPS12,9130401M01RIK,PSMA6,TRAPPC4
Ubr5	0.263612	0.00423072	0.037718																TF	Factor: E2F-3; motif: GGCGGGN; match class: 1	TF:M02089_1	0.0498103	1.30268	6875	431	175	21836	CCDC88C,DLL1,NXN,NCK2,MPZL1,PIGX,PAPSS2,ATP1B2,TUBA1A,TEX264,MYDGF,KCNJ8,TCEA3,BAD,RFXAP,KLK8,TALDO1,GSN,TRAPPC2L,UBTD1,LYSMD4,HUNK,AAMP,HRAS,FOXO6,UQCC2,MALL,PPP1R1A,HES1,ACTB,ZFP771,HSD17B10,OGFOD3,A430005L14RIK,RND2,LTBP4,ALG1,1810037I17RIK,BOLA3,ARNTL,TMSB10,SPCS1,IDH2,1110038F14RIK,PTMA,RPS28,YBX1,1810058I24RIK,COX6A1,TM2D2,SOX10,GAMT,ACAA1A,RPLP2,TMEM256,FDX1,ATOX1,PCDH17,UBL5,ACTR10,SPRYD7,ANAPC16,TCF15,RPL35A,2310033P09RIK,EIF4A3,CISD3,CSNK2B,B9D2,TPM4,NFIA,LARS2,LARP7,MRPS14,RALY,SF3B6,KIF26A,TRIOBP,RPS27L,MCRIP2,RNF144A,PSMA4,FAU,EVA1B,ARHGAP29,VEGFB,NENF,BEX3,KCTD2,RP9,CAVIN1,MYO6,CLYBL,RPS8,FKBP3,PLXND1,SH3GLB2,ERI3,PGGT1B,SNRPD3,POP5,DRAP1,NUDT3,PGP,UPF3A,SOD1,TBCA,CORO1C,PYCRL,ELOB,TOMM40L,NRTN,PSMB1,POLR2I,PRCC,DGCR2,PLCL2,VAMP3,CALM1,COPE,BLVRB,CZIB,KLF13,TCEAL9,GTF2H5,PFDN6,CDC25A,OAZ1,1190007I07RIK,SIVA1,FKBP2,ECE1,PSMA7,BCL11B,MRPL43,PSME1,MED28,DENR,COX20,IL17D,GALK1,CHRAC1,ARF5,MRPL23,RNF26,COL5A3,TRIM27,BANF1,THAP4,STUB1,TXNDC17,LARP4B,TLNRD1,RPL11,LAMTOR1,CRIP1,PLEKHH3,LSM1,CUTA,PSMA1,EEF1D,PBLD2,SLC9A3R2,POLR2J,IER3IP1,BRI3BP,TBCC,MKKS,THAP1,APIP,CAVIN3,CALR,ARL6IP4,ACY1,TRAPPC4
Trpm7	0.155247	0.00423505	0.0377324
Pop5	-0.323394	0.00423797	0.0377342
Zcrb1	-0.239774	0.00425341	0.0378474
Snrpe	-0.294844	0.00425719	0.0378568
Ramp2	-0.251645	0.00427223	0.0379498
Fabp5	-0.264654	0.00429014	0.0380752
Drap1	-0.223872	0.00429271	0.0380752
Rps27a-ps2	-0.4543	0.00431845	0.038172
Nox4	0.454582	0.00432757	0.038172
Foxs1	-0.255358	0.00432768	0.038172
Nudt3	-0.145241	0.00432888	0.038172
Ubb	-0.218456	0.00433391	0.038172
Cep126	0.243508	0.00434122	0.038172
Aftph	0.156408	0.00434472	0.038172
Rps15	-0.256895	0.00434531	0.038172
Samd4	0.161548	0.00434619	0.038172
1700021F05Rik	-0.262778	0.0043465	0.038172
Colec11	-0.200836	0.0043476	0.038172
Pgp	-0.117695	0.00435129	0.0381803
Srp19	-0.24263	0.00436738	0.0382973
Gm8355	-0.290715	0.00437877	0.0383729
Upf3a	-0.21393	0.00438376	0.0383761
Sod1	-0.29324	0.00438465	0.0383761
Ube4b	0.117749	0.00439612	0.038428
Fgf18	0.235463	0.00440604	0.038479
Pik3ap1	0.469632	0.00440749	0.038479
Tbca	-0.252551	0.00441506	0.0385209
Pdrg1	-0.158805	0.0044234	0.0385211
Coro1c	-0.151868	0.00442676	0.0385261
Pip5k1b	0.180855	0.0044369	0.0385902
H2afv	-0.221964	0.00444415	0.0386291
Ugp2	0.314422	0.00445657	0.0386403
Sox4	-0.29626	0.00446443	0.0386843
Rybp	0.297862	0.00447483	0.0387261
Pycrl	-0.196591	0.00448479	0.0387882
Mrpl21	-0.188401	0.0044885	0.0387896
Rps12-ps4	-0.379969	0.00449664	0.038804
Elob	-0.259589	0.00450698	0.038838
Cipc	0.203322	0.00450733	0.038838
Acsl6	0.2728	0.0045155	0.0388587
Ubxn2a	0.346097	0.00453612	0.0389411
Gns	0.202906	0.00455421	0.0390241
Trim55	0.242872	0.00456374	0.0390575
Tomm40l	-0.135863	0.00457625	0.0391164
4930452B06Rik	0.342037	0.00458785	0.0391914
Nrtn	-0.284614	0.00459149	0.0391984
2022-03-01	0.44698	0.00459934	0.0392172
Psmb1	-0.226901	0.00461133	0.0392832
Polr2i	-0.269783	0.00461273	0.0392832
Prcc	-0.130911	0.00462759	0.0393559
Parl	-0.160104	0.00462899	0.0393559
Sem1	-0.307463	0.00462987	0.0393559
AI506816	0.268181	0.00463398	0.0393559
Rps21	-0.31998	0.00463544	0.0393559
Xirp1	0.28199	0.00464324	0.0393623
S100a1	-0.230387	0.0046447	0.0393623
Steap2	0.366065	0.00466	0.0394679
Mpnd	-0.169777	0.00466754	0.0395077
Tcp11l2	0.182597	0.00467306	0.0395304
Psma5	-0.172554	0.00469119	0.0396354
Fgr	1.0986	0.00470329	0.0397135
Flnc	0.259739	0.00471512	0.0397892
Dgcr2	-0.16057	0.00472141	0.0397939
Fscn1	-0.25036	0.00472846	0.0398291
Gm10524	0.490518	0.00473741	0.0398375
Rmdn2	0.1916	0.00473887	0.0398375
Clec4a1	0.374611	0.00474375	0.0398375
Adgre1	0.399667	0.0047441	0.0398375
Atp5l2-ps	-0.408118	0.00474936	0.0398375
Fndc1	0.353548	0.00474952	0.0398375
Gm10073	-0.48209	0.00475553	0.0398638
Plcl2	-0.16709	0.00476649	0.0399308
Ago2	0.178853	0.00476927	0.0399308
Chek2	-0.315221	0.0047958	0.0401033
Vamp3	-0.134113	0.00480751	0.0401033
Gm36372	-0.358256	0.00481298	0.0401033
Calm1	-0.118397	0.0048333	0.0402003
Snx15	-0.145878	0.00484046	0.0402358
Sigirr	-0.2752	0.00485175	0.0402971
Cope	-0.175426	0.00485516	0.0402971
0610012G03Rik	-0.190144	0.00485653	0.0402971
Snrpa	-0.146398	0.00486114	0.0403112
Srp14	-0.247162	0.00488437	0.0404765
Blvrb	-0.220513	0.00489273	0.0404765
Czib	-0.17416	0.00489893	0.0405036
Cd300a	0.331592	0.00491581	0.0405853
Fbxw7	-0.160116	0.00491611	0.0405853
Klf13	-0.139666	0.00494857	0.0407342
Sema4a	0.298629	0.00495028	0.0407342
Nutf2	0.133125	0.00497503	0.0408527
Iars	0.152421	0.00498135	0.0408688
Plpbp	0.123663	0.00500493	0.0410192
Tceal9	-0.194337	0.00500853	0.0410192
Dynlrb1	-0.180014	0.00501262	0.0410285
Gtf2h5	-0.220997	0.00501659	0.0410367
Pfdn6	-0.276176	0.00502386	0.0410721
Csf1r	0.246753	0.00503073	0.041104
Rnf214	0.174202	0.0050402	0.0411119
Cdc25a	-0.178851	0.00504057	0.0411119
Oaz1	-0.145367	0.00505811	0.0412066
Mapk8ip1	-0.188212	0.00506732	0.0412573
Rbm33	0.152573	0.00509521	0.0414159
Lrch2	-0.353901	0.00509573	0.0414159
Pbx3	0.190734	0.00510172	0.041433
Pip5k1a	0.158794	0.00510521	0.041433
Pde3a	0.228577	0.00510679	0.041433
Eef2k	0.128253	0.00511633	0.0414487
Hp1bp3	0.126419	0.00511952	0.0414487
Syne3	0.324469	0.0051329	0.0414994
Rpl34	-0.243741	0.00513908	0.0415252
Tlr8	0.8416	0.00514975	0.0415631
Arid3a	0.361105	0.00517189	0.0416844
Pgbd1	0.392805	0.00517379	0.0416844
Gm9770	0.427511	0.00518391	0.0417417
Lgi3	0.351582	0.00521149	0.0419395
Rbm8a	-0.18363	0.00523365	0.0420691
Gm7143	-0.515321	0.00524397	0.0421185
1190007I07Rik	-0.210118	0.00525783	0.0421425
Pkig	-0.133192	0.00525798	0.0421425
Fsd1l	0.160008	0.00525818	0.0421425
Siva1	-0.27583	0.00526099	0.0421425
Srprb	-0.202593	0.00527283	0.0422131
Fabp4	-0.248763	0.00527843	0.0422335
Gm10335	-0.183627	0.00529496	0.0423414
Tgfbrap1	0.139683	0.00531222	0.0423946
Arhgap35	0.221359	0.0053127	0.0423946
Inpp4a	0.152691	0.005316	0.0423946
Sssca1	-0.208482	0.00531626	0.0423946
Gm7658	-0.309346	0.00531914	0.0423946
Tpt1-ps6	-0.597661	0.00531993	0.0423946
Tmem52	-0.469327	0.00533447	0.0424375
Pam16	-0.2578	0.00535919	0.0425788
Fkbp2	-0.260617	0.00536235	0.0425788
Ece1	-0.121959	0.00536728	0.0425788
Psma7	-0.197473	0.00536757	0.0425788
Znhit2	-0.245643	0.00537475	0.0425872
Bcl11b	-0.308696	0.00538316	0.0426114
Otud6b	0.210501	0.00538848	0.042623
Acyp2	-0.240163	0.00540263	0.0426822
Mrpl43	-0.169347	0.00540825	0.0426822
Serac1	0.245692	0.00542029	0.0427529
Akap10	0.165666	0.00543977	0.0428586
Mpst	-0.172373	0.00543986	0.0428586
Kdelr2	-0.171041	0.00544747	0.0428942
Mpv17	-0.248841	0.0054674	0.0429542
Myo9b	0.219304	0.00546745	0.0429542
Fam120c	0.571875	0.00547243	0.042962
Rpl18-ps1	-0.575665	0.00547464	0.042962
Ptpn11	0.20453	0.00549347	0.0430854
Abca6	0.27511	0.00550054	0.0430989
Fyb	0.491709	0.00550158	0.0430989
St3gal5	0.264076	0.00550449	0.0430989
Tmco4	0.150986	0.00551671	0.0431702
Rpl27a	-0.209647	0.00552194	0.0431868
Atmin	0.160241	0.00554702	0.04332
Psme1	-0.196667	0.00554888	0.04332
Med28	-0.236264	0.00556165	0.04332
Tmem38b	0.198509	0.00556174	0.04332
Usp32	0.27264	0.00556199	0.04332
Rpl17-ps9	-0.381965	0.00556436	0.04332
Prdx2	-0.187444	0.00556722	0.04332
Ick	0.136225	0.00557537	0.04332
Gm45871	0.219741	0.0055813	0.04332
Tnfrsf1b	0.245554	0.00558438	0.04332
Denr	-0.192521	0.00558575	0.04332
Cox20	-0.229814	0.00563261	0.0436214
Kif16b	0.292269	0.00563353	0.0436214
Rab3gap1	0.167268	0.00563418	0.0436214
Il17d	-0.35048	0.00563835	0.0436214
Scarb2	0.133471	0.00564032	0.0436214
Kti12	-0.160018	0.00564666	0.0436461
Ell2	0.25693	0.00565599	0.0436939
Galk1	-0.226913	0.00566433	0.0437341
Spred3	0.511858	0.00566773	0.043736
Furin	0.193295	0.00570091	0.0439188
Chrac1	-0.218669	0.00572635	0.0440659
Tsen15	-0.217491	0.00573689	0.0441136
Gm4950	-0.374326	0.00574116	0.0441136
Arf5	-0.234117	0.00574525	0.0441136
Msr1	0.397901	0.00575159	0.0441136
Mrpl23	-0.261205	0.00575706	0.0441311
Rnf26	-0.383931	0.00576041	0.0441324
Fahd1	-0.153992	0.00576649	0.0441546
Col5a3	-0.338856	0.00578756	0.0442848
Arrdc3	0.22418	0.00578987	0.0442848
Trim27	-0.162847	0.00579461	0.0442967
Fam169a	0.374467	0.0057992	0.0443075
Gm24270	-0.224648	0.00580865	0.0443552
Zfyve16	0.207929	0.0058134	0.0443671
Tmem11	-0.169261	0.00581868	0.0443821
Wdr53	-0.187231	0.00582176	0.0443821
Vps33a	0.176992	0.00583447	0.0444454
Prepl	0.333931	0.00583932	0.0444454
Rps23	-0.237305	0.00583966	0.0444454
Rapgef1	0.174664	0.00584483	0.0444604
Banf1	-0.204503	0.00585592	0.0445204
Jak3	0.228015	0.00586794	0.0445874
Ccr2	0.510449	0.00587533	0.0446075
Dus1l	-0.13543	0.00590859	0.0447874
Notch4	-0.190558	0.00591182	0.0447874
Gm10443	-0.36265	0.00591362	0.0447874
Coa5	0.193927	0.00591749	0.0447924
Cd300ld	0.343886	0.0059384	0.0449261
Kank2	0.16633	0.00594973	0.0449629
Apcdd1	-0.271693	0.00595347	0.0449667
BC031181	-0.135199	0.00597105	0.0450202
Washc2	0.148066	0.00597353	0.0450202
Atxn7	0.115034	0.00598649	0.045069
2610507B11Rik	0.23054	0.00602463	0.0452581
Nln	0.214731	0.00603078	0.0452646
Enpp4	0.174519	0.00603202	0.0452646
Mipep	-0.13153	0.00604297	0.0453084
Prps2	0.249242	0.00604742	0.0453084
Klk1b26	0.351116	0.00604765	0.0453084
Nkd2	0.411402	0.00605574	0.0453214
Thap4	-0.145596	0.0060559	0.0453214
Stub1	-0.187821	0.00608287	0.0454987
Txndc17	-0.172253	0.00608737	0.0455078
Golga2	0.142386	0.0061145	0.0456686
Ppp1r11	-0.227678	0.0061174	0.0456686
Opa3	-0.125568	0.00611874	0.0456686
Adcy9	0.548668	0.00613204	0.0456756
Slc11a2	0.179993	0.00613785	0.0456756
Igf2r	0.22602	0.00613821	0.0456756
A330009N23Rik	-0.432139	0.00613876	0.0456756
Larp4b	-0.139535	0.00613941	0.0456756
Tlnrd1	-0.1465	0.00615303	0.0457525
Scaf8	0.208675	0.00617481	0.0458422
Rpl11	-0.24559	0.00617497	0.0458422
Repin1	0.148153	0.00617501	0.0458422
Lamtor1	-0.125806	0.00619554	0.0459701
Tmem109	-0.155778	0.00622048	0.0461133
Gm20544	0.265503	0.00622148	0.0461133
Polr2f	-0.271923	0.00623423	0.0461832
1810014B01Rik	-0.201283	0.00626066	0.046317
Zbtb38	0.150774	0.00626114	0.046317
Il21r	0.497812	0.0062623	0.046317
2310009A05Rik	-0.228941	0.00628141	0.0464013
Prkn	0.182221	0.00628372	0.0464013
Gm9794	-0.22332	0.0062893	0.0464179
Krt222	-0.182271	0.00629991	0.0464447
Eef1akmt4	-0.362328	0.00630448	0.0464447
Cyb5d1	0.349126	0.00630631	0.0464447
Sdr42e1	0.270905	0.00632024	0.0465026
Zfp971	0.329833	0.00632087	0.0465026
Crip1	-0.189198	0.00633469	0.0465796
Tsc1	0.21903	0.00634253	0.0466126
Plekhh3	-0.148667	0.00635709	0.0466949
Gm12655	0.257996	0.00636498	0.0467281
Pja2	0.248615	0.00636979	0.0467387
Slc4a1	0.96369	0.00637519	0.0467536
Zfp292	0.145091	0.00638144	0.0467711
Ptpn7	0.474984	0.0063934	0.0467884
Fam43a	-0.134242	0.00639725	0.0467919
Lsm1	-0.169695	0.00640339	0.0468001
Atp6v0a1	0.166704	0.00640703	0.0468001
Pik3cb	0.149526	0.00640848	0.0468001
Spcs3	0.141543	0.0064136	0.0468129
Apba2	-0.50382	0.00641726	0.046815
Med13l	0.163258	0.00643749	0.0469144
Wdr7	0.198997	0.00644102	0.0469144
Hist1h4h	-0.32545	0.00646881	0.0470701
Sesn1	0.19313	0.00646917	0.0470701
Smcr8	0.202045	0.0064845	0.0471095
Hs3st3b1	-0.305418	0.00648477	0.0471095
Frmd5	0.279517	0.00648972	0.0471209
Nme1	-0.357628	0.00651831	0.0472717
Nedd4	0.198938	0.00652664	0.0472717
Kcne4	0.295412	0.00652832	0.0472717
Sgk1	0.154913	0.00653693	0.0472717
Gm26947	0.417844	0.00653763	0.0472717
Spire1	0.219272	0.00653773	0.0472717
Timm9	-0.18342	0.00654497	0.0472792
Il6ra	0.207628	0.00654638	0.0472792
Tmem245	0.175518	0.00655224	0.0472792
Cuta	-0.258199	0.00655238	0.0472792
Unc45b	-0.111354	0.00657152	0.0473682
Psma1	-0.137896	0.00657516	0.0473698
Zfp770	0.207567	0.00658167	0.0473921
Gpr132	0.487327	0.00659849	0.0474641
Eef1d	-0.229919	0.00660301	0.0474719
Pbld2	-0.290584	0.00662776	0.0476006
Ndufa4l2	-0.179559	0.00663378	0.0476193
Slc9a3r2	-0.19313	0.00664944	0.0476583
2900089D17Rik	0.352146	0.00665232	0.0476583
Gm35533	0.43508	0.00665666	0.0476583
Polr2j	-0.249714	0.00666434	0.0476583
Rpl28	-0.240231	0.00666858	0.0476583
Dpm3	-0.316388	0.00669192	0.0477027
Ndufb2	-0.340763	0.00669462	0.0477027
Pcdhga7	0.446368	0.00669661	0.0477027
Prdm1	-0.251718	0.00669662	0.0477027
Unkl	0.176586	0.00669756	0.0477027
Trim35	0.161375	0.0067108	0.0477281
Patl1	0.188639	0.00672297	0.0477803
Erbin	0.191964	0.00672502	0.0477803
Ier3ip1	-0.192918	0.00673344	0.0478157
Gfra3	-0.526665	0.00673754	0.0478204
Pde4dip	0.24476	0.0067545	0.047888
Rpl32	-0.26569	0.00677475	0.0479864
Adam9	0.228056	0.00678113	0.0480023
Bri3bp	-0.115284	0.00678879	0.0480023
Pdpr	0.639906	0.00679341	0.0480023
Helb	0.203573	0.00679428	0.0480023
Tnfrsf23	0.288889	0.00679844	0.0480073
Rilpl1	-0.124716	0.00682312	0.0481082
Sh3bgrl2	-0.215875	0.00684376	0.048222
Commd9	-0.161417	0.00684621	0.048222
C530008M17Rik	0.403336	0.00685989	0.0482939
Clcn6	0.164036	0.00686689	0.048311
Otulinl	0.351907	0.00686928	0.048311
Wrb	-0.157141	0.00687833	0.0483502
Nup153	0.243714	0.00689257	0.0484013
Zc3h8	-0.216522	0.00694556	0.0486996
C3ar1	0.401726	0.00698302	0.0489128
Snrpg	-0.322047	0.00698785	0.048922
Rps24	-0.185991	0.0069931	0.0489341
Tbcc	-0.227919	0.0070011	0.0489654
Hsbp1	-0.169719	0.00700803	0.0489892
Clec16a	0.290451	0.0070248	0.0490528
Slain2	0.228646	0.00702523	0.0490528
Mkks	-0.152012	0.00703543	0.0490573
Mrpl30	-0.202873	0.00704967	0.0491319
Thap1	-0.190107	0.00705441	0.0491403
Ctps	0.138355	0.00706807	0.049198
Snrpb	-0.159409	0.00706978	0.049198
Dync1h1	0.138094	0.007093	0.0492728
Itgax	0.584738	0.00709427	0.0492728
Apip	-0.169172	0.00709773	0.0492728
Gfra4	-0.340115	0.00710688	0.0492951
Rps12	-0.25987	0.00711118	0.0492951
Cavin3	-0.159205	0.00713673	0.0493938
9130401M01Rik	-0.375771	0.00714046	0.0493938
Mrpl32	-0.159897	0.00714059	0.0493938
Calr	-0.126523	0.00715202	0.0494482
Psma6	-0.168502	0.00717111	0.0495555
Arl6ip4	-0.190462	0.00719144	0.0496486
Ash1l	0.227624	0.00719172	0.0496486
Themis2	0.335155	0.00720153	0.0496599
Lrrc39	-0.116203	0.00720564	0.0496599
Tecpr2	0.191315	0.00720648	0.0496599
Fxyd1	-0.21096	0.00720766	0.0496599
Corin	0.242647	0.00721829	0.0496839
Acy1	-0.191274	0.0072405	0.0497894
Trappc4	-0.192035	0.00724079	0.0497894
Gm12481	-0.191965	0.00726572	0.0499361
Trak2	0.252422	0.00727055	0.0499446

### Sheet: Rest
genes	slope	pvalue	qvalue		Upregulated Processes											Downregulated Processes
Cmpk2	0.462457	5.44207e-06	0.0031496		source	term_name	term_id	adjusted_p_value	negative_log10_of_adjusted_p_value	term_size	query_size	intersection_size	effective_domain_size	intersections		source	term_name	term_id	adjusted_p_value	negative_log10_of_adjusted_p_value	term_size	query_size	intersection_size	effective_domain_size	intersections
Simc1	0.494669	3.35569e-05	0.00645924		GO:MF	ion binding	GO:0043167	0.0023123	2.63596	5862	91	46	20802	CMPK2,TCHH,MX2,PHF11D,SP100,GCLC,ANGPT2,ZEB2,PARP12,ASPA,JAG1,AOX3,MECOM,GATA3,TNFSF10,PML,POLM,STEAP4,ZFP36L1,LOXL3,UBA7,PFAS,GBP3,ADAR,NUDT11,TGFBR2,TRIM30D,PLA2G2D,MTHFD2,PLEKHA4,NFXL1,NAIP5,IQGAP1,ABCB1A,TRIM12A,NUAK1,ZFP516,PDK3,ASNS,STIM2,ZNFX1,MCC,TRIM2,TRIM25,TAOK3,WRN		GO:MF	catalytic activity	GO:0003824	0.000500887	3.30026	5665	64	36	20802	HMBS,UBE2S,TUBA4A,RTN4IP1,ST3GAL3,ENTPD6,HACD1,OXNAD1,ST3GAL4,ITPA,TIMM50,RAB20,GOT2,NUDT19,THA1,OXCT1,PSTK,RPUSD3,GCHFR,EXTL1,MYH6,DHODH,MTG1,ADHFE1,PDSS2,ATPSCKMT,DALRD3,THOP1,PRDX3,ECHS1,PDSS1,HMGCL,NME4,PRMT7,NDUFAF7,ACO2
Tchh	0.727544	6.0389e-05	0.00830499		GO:MF	metal ion binding	GO:0046872	0.00312912	2.50458	4043	91	36	20802	TCHH,PHF11D,SP100,GCLC,ANGPT2,ZEB2,PARP12,ASPA,JAG1,AOX3,MECOM,GATA3,TNFSF10,PML,POLM,STEAP4,ZFP36L1,LOXL3,PFAS,ADAR,NUDT11,TGFBR2,TRIM30D,PLA2G2D,MTHFD2,NFXL1,NAIP5,IQGAP1,TRIM12A,ZFP516,STIM2,ZNFX1,MCC,TRIM2,TRIM25,WRN		GO:MF	trans-hexaprenyltranstransferase activity	GO:0000010	0.00500978	2.30018	2	64	2	20802	PDSS2,PDSS1
Abca4	-0.508859	7.91869e-05	0.00924291		GO:MF	cation binding	GO:0043169	0.00538016	2.26921	4138	91	36	20802	TCHH,PHF11D,SP100,GCLC,ANGPT2,ZEB2,PARP12,ASPA,JAG1,AOX3,MECOM,GATA3,TNFSF10,PML,POLM,STEAP4,ZFP36L1,LOXL3,PFAS,ADAR,NUDT11,TGFBR2,TRIM30D,PLA2G2D,MTHFD2,NFXL1,NAIP5,IQGAP1,TRIM12A,ZFP516,STIM2,ZNFX1,MCC,TRIM2,TRIM25,WRN		GO:MF	trans-octaprenyltranstransferase activity	GO:0050347	0.00500978	2.30018	2	64	2	20802	PDSS2,PDSS1
Mx2	0.404147	8.05339e-05	0.0093218		GO:BP	regulation of viral life cycle	GO:1903900	0.000658827	3.18123	149	91	8	21118	MX2,PML,BST2,FMR1,ADAR,TRIM30D,TRIM12A,TRIM25		GO:MF	all-trans-decaprenyl-diphosphate synthase activity	GO:0097269	0.00500978	2.30018	2	64	2	20802	PDSS2,PDSS1
Ahr	0.291427	9.21235e-05	0.0102179		GO:BP	regulation of viral process	GO:0050792	0.00150295	2.82305	166	91	8	21118	MX2,PML,BST2,FMR1,ADAR,TRIM30D,TRIM12A,TRIM25		GO:MF	N-acetyllactosaminide alpha-2,3-sialyltransferase activity	GO:0008118	0.00500978	2.30018	2	64	2	20802	ST3GAL3,ST3GAL4
Phf11d	0.339562	0.000105363	0.0109215		GO:BP	response to stress	GO:0006950	0.0264796	1.57709	3817	91	34	21118	MX2,GCLC,ANGPT2,CFH,MECOM,GATA3,PML,BST2,DDB2,IGHA,POLM,ZFP36L1,LOXL3,FMR1,UBA7,GBP3,ADAR,PDGFD,C1QTNF1,TGFBR2,TRIM30D,PLA2G2D,NAIP5,ABCB1A,TRIM12A,NUAK1,ZFP516,PDK3,ASNS,F2R,TRIM25,TAOK3,STXBP3,WRN		GO:MF	lyase activity	GO:0016829	0.017558	1.75552	198	64	6	20802	HMBS,HACD1,THA1,ECHS1,HMGCL,ACO2
Cep85l	0.245841	0.000109375	0.0110359		GO:BP	viral life cycle	GO:0019058	0.0287907	1.54075	247	91	8	21118	MX2,PML,BST2,FMR1,ADAR,TRIM30D,TRIM12A,TRIM25		GO:MF	hydro-lyase activity	GO:0016836	0.0200391	1.69812	61	64	4	20802	HMBS,HACD1,ECHS1,ACO2
Sp100	0.298639	0.000125773	0.0122044		GO:BP	glomerulus development	GO:0032835	0.0300561	1.52207	69	91	5	21118	ANGPT2,CFH,JAG1,PDGFD,IQGAP1		GO:MF	protein-arginine omega-N symmetric methyltransferase activity	GO:0035243	0.0299393	1.52376	4	64	2	20802	PRMT7,NDUFAF7
Apol9b	0.876448	0.000206522	0.0154225		GO:CC	intracellular anatomical structure	GO:0005622	0.0355633	1.449	14111	91	77	21016	CMPK2,SIMC1,MX2,AHR,PHF11D,CEP85L,SP100,FNBP4,GCLC,ANGPT2,ZEB2,PARP12,ST3GAL6,CFH,FNDC3A,ASPA,CFAP74,ERC2,DENND2C,AOX3,MECOM,GATA3,PML,GPR137B,PAXBP1,BST2,DDB2,MPP1,POLM,STEAP4,DENND3,ZFP36L1,LOXL3,FMR1,UBA7,PFAS,SLC28A2,GBP3,ADAR,NUDT11,TGFBR2,TRIM30D,PLA2G2D,MTHFD2,PLEKHA4,NFXL1,NAIP5,IQGAP1,RGS7BP,ABCB1A,PLEKHG1,TRIM12A,NUAK1,ZFP516,UTP20,PDK3,ITPRID2,FUBP3,SLC25A30,METTL11B,ASNS,STIM2,ZNFX1,LRRC8B,STAM2,MCC,CCDC50,TRIM2,F2R,TRIM25,TAOK3,STXBP3,ZDHHC2,CNN1,WRN,SREK1,SPECC1		GO:MF	beta-galactoside (CMP) alpha-2,3-sialyltransferase activity	GO:0003836	0.0299393	1.52376	4	64	2	20802	ST3GAL3,ST3GAL4
Fnbp4	0.234812	0.000210716	0.0156516		TF	Factor: ICSBP; motif: RAARTGAAACTG	TF:M00699	0.0472402	1.32569	1346	92	17	21836	PHF11D,APOL9B,ASPA,SAMD9L,TNFSF10,PML,H2-T24,BST2,FMR1,UBA7,GBP3,TGFBR2,TRIM30D,PLA2G2D,RGS7BP,TRIM12A,TRIM25		GO:BP	mitochondrion organization	GO:0007005	0.00550079	2.25957	505	65	10	21118	SCO1,FAM92A,TIMM50,CHCHD6,DHODH,PRDX3,HMGCL,NDUFAF7,APOO,MTX2
Hmbs	-0.163574	0.000231585	0.016581		CORUM	TGF-beta-receptor type II homodimer complex	CORUM:3006	0.0499268	1.30167	1	3	1	1073	TGFBR2		GO:CC	mitochondrion	GO:0005739	4.67449e-15	14.3303	1827	65	32	21016	SCO1,RTN4IP1,FAM92A,TIMMDC1,ATPAF2,OXNAD1,TIMM50,GOT2,MRPS2,NUDT19,OXCT1,PSTK,CHCHD6,SLC25A34,RPUSD3,MYH6,DHODH,COA7,MTG1,ADHFE1,PDSS2,ATPSCKMT,PRDX3,ECHS1,PDSS1,HMGCL,NME4,NDUFAF7,NGRN,APOO,MTX2,ACO2
Plscr4	0.272361	0.000235843	0.016598													GO:CC	mitochondrial envelope	GO:0005740	1.47703e-08	7.83061	736	65	17	21016	SCO1,RTN4IP1,FAM92A,TIMMDC1,TIMM50,GOT2,CHCHD6,SLC25A34,DHODH,COA7,MTG1,ATPSCKMT,HMGCL,NME4,NGRN,APOO,MTX2
Ube2s	-0.209802	0.000241342	0.0166864													GO:CC	cytoplasm	GO:0005737	8.1341e-08	7.08969	11093	65	58	21016	ABCA4,HMBS,KCNIP2,TUBA4A,SCO1,RTN4IP1,FGF9,TXNL4B,FAM92A,DIPK1B,PEX11A,TIMMDC1,LYNX1,SDC4,ST3GAL3,ENTPD6,ATPAF2,HACD1,OXNAD1,ST3GAL4,ITPA,TIMM50,ZCCHC3,RAB20,GOT2,MRPS2,PEF1,NUDT19,THA1,OXCT1,PSTK,CHCHD6,SLC25A34,TMOD1,RPUSD3,CCDC184,GCHFR,TMEM38A,EXTL1,MYH6,DHODH,COA7,MTG1,ADHFE1,PDSS2,ATPSCKMT,PRDX3,ECHS1,PDSS1,HMGCL,HCN2,NME4,PRMT7,NDUFAF7,NGRN,APOO,MTX2,ACO2
Gclc	0.269303	0.000247598	0.0167763													GO:CC	organelle envelope	GO:0031967	3.7597e-07	6.42485	1176	65	19	21016	SCO1,RTN4IP1,FAM92A,TIMMDC1,TIMM50,GOT2,CHCHD6,SLC25A34,GCHFR,TMEM38A,DHODH,COA7,MTG1,ATPSCKMT,HMGCL,NME4,NGRN,APOO,MTX2
Angpt2	0.408821	0.000256169	0.0171067													GO:CC	envelope	GO:0031975	3.7597e-07	6.42485	1176	65	19	21016	SCO1,RTN4IP1,FAM92A,TIMMDC1,TIMM50,GOT2,CHCHD6,SLC25A34,GCHFR,TMEM38A,DHODH,COA7,MTG1,ATPSCKMT,HMGCL,NME4,NGRN,APOO,MTX2
Kcnip2	-0.211245	0.000283411	0.0176528													GO:CC	mitochondrial membrane	GO:0031966	4.24918e-07	6.37169	677	65	15	21016	SCO1,RTN4IP1,FAM92A,TIMMDC1,TIMM50,GOT2,CHCHD6,SLC25A34,DHODH,MTG1,ATPSCKMT,HMGCL,NGRN,APOO,MTX2
Gm46565	0.593817	0.000314642	0.0185069													GO:CC	intracellular anatomical structure	GO:0005622	7.91686e-06	5.10145	14111	65	62	21016	ABCA4,HMBS,UBE2S,KCNIP2,TUBA4A,SCO1,RTN4IP1,FGF9,TXNL4B,FAM92A,DIPK1B,PEX11A,TIMMDC1,LYNX1,LRG1,SDC4,ST3GAL3,ENTPD6,ATPAF2,HACD1,OXNAD1,ST3GAL4,ITPA,HELT,TIMM50,ZCCHC3,RAB20,GOT2,MRPS2,PEF1,NUDT19,THA1,OXCT1,PSTK,CHCHD6,SLC25A34,TMOD1,RPUSD3,CCDC184,GCHFR,KPTN,TMEM38A,EXTL1,MYH6,DHODH,COA7,MTG1,ADHFE1,PDSS2,ATPSCKMT,PRDX3,ECHS1,PDSS1,HMGCL,HCN2,NME4,PRMT7,NDUFAF7,NGRN,APOO,MTX2,ACO2
Zeb2	0.20944	0.000328922	0.0189763													GO:CC	mitochondrial inner membrane	GO:0005743	3.16765e-05	4.49926	451	65	11	21016	SCO1,FAM92A,TIMM50,GOT2,CHCHD6,SLC25A34,DHODH,MTG1,ATPSCKMT,HMGCL,APOO
Slitrk4	0.656275	0.000332192	0.0189883													GO:CC	organelle membrane	GO:0031090	3.24262e-05	4.4891	3076	65	27	21016	SCO1,RTN4IP1,FAM92A,DIPK1B,PEX11A,TIMMDC1,ST3GAL3,ENTPD6,HACD1,ST3GAL4,TIMM50,RAB20,GOT2,PEF1,CHCHD6,SLC25A34,EFCAB7,GCHFR,TMEM38A,EXTL1,DHODH,MTG1,ATPSCKMT,HMGCL,NGRN,APOO,MTX2
Tuba4a	-0.183364	0.000356196	0.0199499													GO:CC	organelle inner membrane	GO:0019866	0.000107918	3.96691	510	65	11	21016	SCO1,FAM92A,TIMM50,GOT2,CHCHD6,SLC25A34,DHODH,MTG1,ATPSCKMT,HMGCL,APOO
Gm43672	-0.225809	0.000357732	0.0199554													GO:CC	intracellular membrane-bounded organelle	GO:0043231	0.00020825	3.68142	11363	65	54	21016	ABCA4,HMBS,UBE2S,SCO1,RTN4IP1,TXNL4B,FAM92A,DIPK1B,PEX11A,TIMMDC1,LYNX1,LRG1,SDC4,ST3GAL3,ENTPD6,ATPAF2,HACD1,OXNAD1,ST3GAL4,ITPA,HELT,TIMM50,RAB20,GOT2,MRPS2,PEF1,NUDT19,OXCT1,PSTK,CHCHD6,SLC25A34,TMOD1,RPUSD3,GCHFR,TMEM38A,EXTL1,MYH6,DHODH,COA7,MTG1,ADHFE1,PDSS2,ATPSCKMT,PRDX3,ECHS1,PDSS1,HMGCL,NME4,PRMT7,NDUFAF7,NGRN,APOO,MTX2,ACO2
Parp12	0.239158	0.000360093	0.019996													GO:CC	membrane-bounded organelle	GO:0043227	0.000254782	3.59383	11812	65	55	21016	ABCA4,HMBS,UBE2S,SCO1,RTN4IP1,TXNL4B,FAM92A,DIPK1B,PEX11A,TIMMDC1,LYNX1,LRG1,SDC4,ST3GAL3,ENTPD6,ATPAF2,HACD1,OXNAD1,ST3GAL4,ITPA,HELT,TIMM50,RAB20,GOT2,MRPS2,PEF1,NUDT19,OXCT1,PSTK,CHCHD6,SLC25A34,EFCAB7,TMOD1,RPUSD3,GCHFR,TMEM38A,EXTL1,MYH6,DHODH,COA7,MTG1,ADHFE1,PDSS2,ATPSCKMT,PRDX3,ECHS1,PDSS1,HMGCL,NME4,PRMT7,NDUFAF7,NGRN,APOO,MTX2,ACO2
St3gal6	0.163642	0.000363261	0.019996													GO:CC	organelle	GO:0043226	0.000502999	3.29843	12827	65	57	21016	ABCA4,HMBS,UBE2S,TUBA4A,SCO1,RTN4IP1,TXNL4B,FAM92A,DIPK1B,PEX11A,TIMMDC1,LYNX1,LRG1,SDC4,ST3GAL3,ENTPD6,ATPAF2,HACD1,OXNAD1,ST3GAL4,ITPA,HELT,TIMM50,RAB20,GOT2,MRPS2,PEF1,NUDT19,OXCT1,PSTK,CHCHD6,SLC25A34,EFCAB7,TMOD1,RPUSD3,GCHFR,KPTN,TMEM38A,EXTL1,MYH6,DHODH,COA7,MTG1,ADHFE1,PDSS2,ATPSCKMT,PRDX3,ECHS1,PDSS1,HMGCL,NME4,PRMT7,NDUFAF7,NGRN,APOO,MTX2,ACO2
Sco1	-0.155841	0.000389816	0.0207454													GO:CC	intracellular organelle	GO:0043229	0.000719511	3.14296	12510	65	56	21016	ABCA4,HMBS,UBE2S,TUBA4A,SCO1,RTN4IP1,TXNL4B,FAM92A,DIPK1B,PEX11A,TIMMDC1,LYNX1,LRG1,SDC4,ST3GAL3,ENTPD6,ATPAF2,HACD1,OXNAD1,ST3GAL4,ITPA,HELT,TIMM50,RAB20,GOT2,MRPS2,PEF1,NUDT19,OXCT1,PSTK,CHCHD6,SLC25A34,TMOD1,RPUSD3,GCHFR,KPTN,TMEM38A,EXTL1,MYH6,DHODH,COA7,MTG1,ADHFE1,PDSS2,ATPSCKMT,PRDX3,ECHS1,PDSS1,HMGCL,NME4,PRMT7,NDUFAF7,NGRN,APOO,MTX2,ACO2
Crybg1	0.322365	0.00041367	0.02152													GO:CC	mitochondrial matrix	GO:0005759	0.00254815	2.59377	341	65	8	21016	GOT2,MRPS2,OXCT1,RPUSD3,MTG1,ECHS1,HMGCL,NME4
Rtn4ip1	-0.140977	0.000419289	0.0215615													KEGG	Butanoate metabolism	KEGG:00650	0.00882233	2.05442	28	32	3	8790	OXCT1,ECHS1,HMGCL
Cfh	0.233052	0.000423694	0.0215615													KEGG	Metabolic pathways	KEGG:01100	0.00928004	2.03245	1563	32	15	8790	HMBS,ST3GAL3,ENTPD6,HACD1,ST3GAL4,ITPA,GOT2,THA1,OXCT1,EXTL1,DHODH,ECHS1,HMGCL,NME4,ACO2
Fgf9	-0.268905	0.000430549	0.0216797													REAC	Metabolism	REAC:R-MMU-1430728	8.38086e-06	5.07671	1679	33	21	8631	HMBS,SCO1,TIMMDC1,SDC4,ST3GAL3,ENTPD6,ST3GAL4,ITPA,GOT2,NUDT19,OXCT1,GCHFR,DHODH,ADHFE1,PDSS2,ECHS1,PDSS1,HMGCL,NME4,NDUFAF7,ACO2
Txnl4b	-0.240216	0.000439269	0.0217674													REAC	Metabolism of cofactors	REAC:R-MMU-8978934	0.00457224	2.33987	14	33	3	8631	GCHFR,PDSS2,PDSS1
Fndc3a	0.191388	0.000493391	0.0233898													REAC	Ubiquinol biosynthesis	REAC:R-MMU-2142789	0.0214864	1.66784	4	33	2	8631	PDSS2,PDSS1
Aspa	0.32878	0.000507675	0.0236631													WP	Synthesis and Degradation of Ketone Bodies	WP:WP543	0.002632	2.57971	5	13	2	4526	OXCT1,HMGCL
Fam92a	-0.200659	0.000520933	0.0238314													TF	Factor: E2F; motif: GGCGSG	TF:M00803	0.0198861	1.70145	10391	67	49	21836	HMBS,UBE2S,TUBA4A,SCO1,RTN4IP1,FGF9,TXNL4B,FAM92A,DIPK1B,TIMMDC1,SDC4,ST3GAL3,ENTPD6,ATPAF2,HACD1,ST3GAL4,ITPA,HELT,TIMM50,ZCCHC3,RAB20,GOT2,MRPS2,KLHL32,NUDT19,THA1,OXCT1,PSTK,CHCHD6,TMOD1,BLCAP,CCDC184,GCHFR,KPTN,TMEM38A,DHODH,MTG1,PDSS2,ATPSCKMT,DALRD3,THOP1,HCN2,NME4,PRMT7,NDUFAF7,NGRN,APOO,MTX2,ACO2
Dipk1b	-0.265814	0.000534947	0.0242033													TF	Factor: ZF5; motif: GSGCGCGR	TF:M00716	0.0332126	1.4787	14821	67	60	21836	ABCA4,HMBS,UBE2S,KCNIP2,TUBA4A,SCO1,RTN4IP1,FGF9,TXNL4B,FAM92A,DIPK1B,PEX11A,TIMMDC1,LYNX1,SDC4,ST3GAL3,ENTPD6,ATPAF2,HACD1,OXNAD1,ST3GAL4,ITPA,HELT,TIMM50,ZCCHC3,RAB20,GOT2,MRPS2,KLHL32,PEF1,NUDT19,THA1,OXCT1,PSTK,CHCHD6,SLC25A34,TMOD1,RPUSD3,BLCAP,CCDC184,GCHFR,TMEM38A,EXTL1,DHODH,COA7,MTG1,PDSS2,DALRD3,THOP1,PRDX3,ECHS1,PDSS1,HCN2,NME4,PRMT7,NDUFAF7,NGRN,APOO,MTX2,ACO2
Cfap74	0.653097	0.000538504	0.0242065													CORUM	Metaxin complex	CORUM:3094	0.0498378	1.30244	1	2	1	1073	MTX2
Pex11a	-0.213781	0.000543679	0.024282													HP	Abnormal urine carboxylic acid level	HP:0031980	0.00553974	2.25651	42	28	5	4645	HMBS,ATPAF2,TIMM50,OXCT1,HMGCL
Timmdc1	-0.16985	0.000560635	0.0246729													HP	Increased serum lactate	HP:0002151	0.00750101	2.12488	174	28	8	4645	SCO1,ATPAF2,TIMM50,GOT2,PDSS2,ECHS1,PDSS1,HMGCL
4930556M19Rik	0.460559	0.000563403	0.0246866													HP	Acidosis	HP:0001941	0.0256419	1.59105	347	28	10	4645	SCO1,TIMMDC1,ATPAF2,TIMM50,GOT2,OXCT1,PDSS2,ECHS1,PDSS1,HMGCL
Erc2	0.556101	0.000588889	0.025091
Jag1	0.222984	0.000599797	0.0253227
Dennd2c	0.359854	0.000605046	0.0254669
Cd163l1	0.753173	0.000621681	0.0258745
Lynx1	-0.189884	0.000664489	0.0269089
Lrg1	-0.302616	0.000689729	0.0275297
5430431A17Rik	0.350588	0.000714908	0.0282104
Aox3	0.609436	0.000723146	0.0284237
Samd9l	0.32116	0.000726027	0.0284237
Mecom	0.241219	0.000728663	0.0284301
Gata3	0.620295	0.000740139	0.0287165
Tnfsf10	0.253723	0.000743754	0.028759
Sdc4	-0.268199	0.000768604	0.029096
AU020206	0.256911	0.000773295	0.029096
Pml	0.231499	0.000775261	0.029096
3110039I08Rik	0.331948	0.000779856	0.029096
St3gal3	-0.177782	0.000779923	0.029096
Entpd6	-0.163938	0.000794415	0.0292465
Atpaf2	-0.140441	0.000794636	0.0292465
Hacd1	-0.219014	0.000798424	0.0292465
Oxnad1	-0.144337	0.000802226	0.0292465
H2-T24	0.340493	0.000825022	0.0294822
St3gal4	-0.153521	0.000825672	0.0294822
Gpr137b	0.26096	0.000841311	0.0298331
Paxbp1	0.203051	0.000847486	0.0298331
Itpa	-0.188971	0.000854956	0.0298838
Bst2	0.262799	0.000884461	0.0302438
Ddb2	0.251825	0.000885104	0.0302438
Mpp1	0.172335	0.000894455	0.0302438
Igha	0.840494	0.000899122	0.0302438
Helt	-0.340096	0.00090121	0.0302438
Polm	0.375527	0.000903768	0.0302438
Steap4	0.227222	0.000905459	0.0302438
Timm50	-0.215794	0.000907098	0.0302438
Dennd3	0.210896	0.000908663	0.0302438
Zcchc3	-0.204037	0.000930774	0.0305637
Zfp36l1	0.220315	0.000942766	0.0305771
Narfl	-0.159239	0.00094726	0.0305987
Rab20	-0.168961	0.000963281	0.0306761
Got2	-0.118176	0.000985802	0.0311909
Mir22hg	0.227361	0.00100573	0.0316179
Mrps2	-0.14019	0.0010302	0.0320121
Loxl3	0.232415	0.00105371	0.0325244
Pisd-ps1	0.435043	0.00105724	0.0325609
Fmr1	0.2208	0.00111601	0.0340089
Uba7	0.254453	0.00112559	0.034112
Klhl32	-0.327289	0.00112771	0.034112
Pfas	0.195446	0.00119881	0.0354288
Slc28a2	0.209723	0.00122125	0.0359294
Gbp3	0.404083	0.00122869	0.0359294
Pef1	-0.135516	0.00125842	0.0365678
Nudt19	-0.151878	0.00126821	0.0366875
Tha1	-0.230777	0.00127046	0.0366875
Olfml2a	0.222867	0.00128752	0.0369496
Oxct1	-0.121894	0.00131151	0.0372075
Pstk	-0.161595	0.00134111	0.037463
Adar	0.217108	0.00134141	0.037463
Chchd6	-0.206746	0.00134296	0.037463
Pdgfd	0.235554	0.00136163	0.0378262
Nudt11	0.294253	0.00136806	0.0378723
C1qtnf1	0.208359	0.00138732	0.037926
Slc25a34	-0.239413	0.00139316	0.037926
Efcab7	-0.476337	0.00139526	0.037926
Tmod1	-0.118885	0.00143445	0.0384643
Rpusd3	-0.317887	0.00145072	0.0386945
Tgfbr2	0.155553	0.00145295	0.0386945
Blcap	-0.123419	0.00145418	0.0386945
Ccdc184	-0.462902	0.00145919	0.0387535
Gchfr	-0.340319	0.00150155	0.0396512
Trim30d	0.4188	0.00151767	0.0400009
Pla2g2d	0.389175	0.00152678	0.0401646
Kptn	-0.191222	0.00154015	0.0403008
Tmem38a	-0.137022	0.00154066	0.0403008
E330017L17Rik	-0.386394	0.00156164	0.0406201
Gm14760	-0.422742	0.00157927	0.0409254
Mthfd2	0.297626	0.00162135	0.0414618
Plekha4	0.311515	0.00163123	0.0414618
Nfxl1	0.23144	0.00163529	0.0414618
Extl1	-0.209001	0.00164303	0.0414618
Myh6	-0.117975	0.00165364	0.0414618
Dhodh	-0.169193	0.00165641	0.0414618
Naip5	0.413831	0.00166136	0.0414618
Adam23	0.343206	0.0016665	0.0414618
Iqgap1	0.178157	0.00167459	0.0414618
Coa7	-0.167109	0.00168137	0.0415555
Rgs7bp	0.282322	0.00170519	0.042063
Mtg1	-0.164243	0.00170796	0.042063
Abcb1a	0.255089	0.00172394	0.0422319
Plekhg1	0.310044	0.00173569	0.0423685
Trim12a	0.192002	0.00173867	0.0423685
Nuak1	0.176107	0.00175021	0.0424266
Gm43197	0.568721	0.0017603	0.0425453
Zfp516	0.22743	0.00177326	0.0425849
Adhfe1	-0.134497	0.00178692	0.0426467
Utp20	0.166658	0.00179375	0.0427361
Pdss2	-0.181627	0.00182349	0.0429112
Pdk3	0.39656	0.00182458	0.0429112
Atpsckmt	-0.168866	0.00182578	0.0429112
Itprid2	0.149385	0.00182581	0.0429112
Fubp3	0.182973	0.00183903	0.0430762
Slc25a30	0.167431	0.00185121	0.0431616
Btnl9	0.196455	0.00185893	0.0432506
Gm7984	-0.430382	0.00189606	0.0438938
Dalrd3	-0.148371	0.00194358	0.0445485
Mettl11b	0.484825	0.00195712	0.0447111
Asns	0.310394	0.00199363	0.0452476
Thop1	-0.169859	0.00200212	0.0453209
Stim2	0.153093	0.00200338	0.0453209
Znfx1	0.1716	0.00201246	0.0453755
Prdx3	-0.124984	0.0020156	0.0453755
Lrrc8b	0.25502	0.00202481	0.0453786
Stam2	0.172473	0.00208624	0.0462294
9530082P21Rik	0.21942	0.00209276	0.0462294
Echs1	-0.13359	0.00210133	0.0462294
Mcc	0.218559	0.00210251	0.0462294
Ccdc50	0.139654	0.00210703	0.0462294
Trim2	0.219464	0.00211384	0.0462294
F2r	0.172758	0.00212395	0.0462294
Trim25	0.189023	0.00212962	0.0462294
Pdss1	-0.172628	0.00214247	0.0462294
Hmgcl	-0.145894	0.00214265	0.0462294
Hcn2	-0.293924	0.00214339	0.0462294
Taok3	0.195967	0.00215144	0.0463309
Nme4	-0.283382	0.00216897	0.0466363
Prmt7	-0.120931	0.00217489	0.0466913
Stxbp3	0.159931	0.00219958	0.0467993
Zdhhc2	0.338029	0.00220014	0.0467993
Evi5	0.172703	0.00221525	0.046857
Cnn1	0.62771	0.00224364	0.0471359
Ndufaf7	-0.147527	0.00225695	0.0472124
Gm5112	0.368427	0.00234643	0.0484277
Wrn	0.230129	0.00236639	0.0485836
Ngrn	-0.158966	0.00236797	0.0485836
Apoo	-0.141264	0.00240333	0.0491638
Srek1	0.146008	0.00242541	0.0494475
Mtx2	-0.124794	0.00243106	0.0494475
Aco2	-0.104494	0.00243144	0.0494475
Specc1	0.429171	0.00245571	0.0497953

### Sheet: Active Onset
genes	slope	pvalue	qvalue		Upregulated Processes											Downregulated Processes
Gm40841	0.854316	2.48905e-05	0.00601219		source	term_name	term_id	adjusted_p_value	negative_log10_of_adjusted_p_value	term_size	query_size	intersection_size	effective_domain_size	intersections		source	term_name	term_id	adjusted_p_value	negative_log10_of_adjusted_p_value	term_size	query_size	intersection_size	effective_domain_size	intersections
F5	1.45852	2.59706e-05	0.00601219		GO:MF	fibrinogen binding	GO:0070051	0.0330896	1.48031	5	56	2	20802	ITGA2B,THBS1		GO:CC	mitochondrion	GO:0005739	0.00174853	2.75733	1827	48	15	21016	SLC25A33,DHRS4,GMPPB,KYAT1,PDK4,HADHA,TMEM135,NUDT1,NUDT2,TRAP1,PTRH2,MTIF3,SQOR,C1QBP,HSPE1-RS1
Nrgn	0.946731	3.22946e-05	0.0067134		GO:BP	immune system process	GO:0002376	0.00473245	2.32491	2807	58	22	21118	ITGA2B,PLEK,THBS1,EDN3,TRIM5,P2RY12,H2-K1,SKIL,PPBP,MALT1,FUBP1,BATF2,GBP8,H2-T10,TREML2,DTX3L,VEGFA,TGTP2,NLRC5,GAS2L1,ELF4,CD24A		GO:CC	mitochondrial matrix	GO:0005759	0.02646	1.57741	341	48	6	21016	PDK4,HADHA,NUDT1,TRAP1,C1QBP,HSPE1-RS1
Itga2b	1.0393	3.59457e-05	0.00713266		GO:BP	positive regulation of integrin activation	GO:0033625	0.0119871	1.92129	13	58	3	21118	PLEK,P2RY12,CD24A		TF	Factor: NF-1C; motif: TTGGCNN	TF:M07300	0.0126659	1.89736	7592	51	33	21836	SNAI3,SLC25A33,LMCD1,DPYSL3,TLL2,RPA2,KYAT1,PDK4,HADHA,SMIM5,RPP25L,NUDT1,ACAD8,VPS4A,KLHL33,TSC22D3,TIMP4,NUDT2,SRM,MBOAT2,PMVK,PTRH2,ATG101,SGCA,BMP4,MCTS2,SPAG7,EXOC7,PTGFRN,DRC3,CACNA1G,HSPE1-RS1,ACOT7
Snai3	-0.473598	8.361e-05	0.0108109		GO:BP	positive regulation of transferase activity	GO:0051347	0.0157675	1.80224	628	58	10	21118	ARRDC4,THBS1,EDN3,NEDD9,MALT1,FRS2,DTX3L,VEGFA,PFKFB2,CD24A
Plek	0.651744	0.000128649	0.0128556		GO:BP	regulation of transferase activity	GO:0051338	0.0185213	1.73233	951	58	12	21118	ARRDC4,THBS1,EDN3,NEDD9,PRKAR2B,MALT1,FRS2,DTX3L,VEGFA,PFKFB2,NLRC5,CD24A
Tubb1	1.16308	0.000151806	0.0136662		GO:BP	regulation of integrin activation	GO:0033623	0.0401404	1.39642	19	58	3	21118	PLEK,P2RY12,CD24A
Slc25a33	-0.220005	0.000176308	0.0140811		REAC	Platelet degranulation	REAC:R-MMU-114608	0.00147091	2.83242	109	22	5	8631	F5,ITGA2B,PLEK,PPBP,VEGFA
Trim67	0.603842	0.000195036	0.0146762		REAC	Response to elevated platelet cytosolic Ca2+	REAC:R-MMU-76005	0.00175559	2.75558	113	22	5	8631	F5,ITGA2B,PLEK,PPBP,VEGFA
Hlf	-0.243021	0.000268093	0.0166801		REAC	Platelet activation, signaling and aggregation	REAC:R-MMU-76002	0.00447469	2.34924	235	22	6	8631	F5,ITGA2B,PLEK,P2RY12,PPBP,VEGFA
Dhrs4	-0.25263	0.000292863	0.0176098		REAC	Hemostasis	REAC:R-MMU-109582	0.0134362	1.87172	587	22	8	8631	F5,ITGA2B,PLEK,TUBB1,P2RY12,PPBP,PRKAR2B,VEGFA
Lmcd1	-0.169323	0.000337797	0.0188434		HP	Prolonged bleeding after surgery	HP:0004846	0.00278268	2.55554	16	9	3	4645	F5,ITGA2B,P2RY12
Palmd	0.193489	0.000349411	0.0191324		HP	Prolonged bleeding following procedure	HP:0011890	0.00657683	2.18198	21	9	3	4645	F5,ITGA2B,P2RY12
Dpysl3	-0.372396	0.000349865	0.0191324
Arrdc4	0.292623	0.000351589	0.0191513
Pfkfb1	-0.210281	0.000361634	0.0194694
Thbs1	0.644177	0.0004025	0.0209297
Edn3	0.506995	0.000405334	0.0209297
Lama5	0.232896	0.00043097	0.0215543
Trim5	0.426319	0.000464508	0.0225662
P2ry12	0.558783	0.000473712	0.0225662
Tll2	-0.622285	0.000506575	0.0235329
Art1	-0.181738	0.000527191	0.0242473
Rpa2	-0.192684	0.000535936	0.0244873
Gmppb	-0.258749	0.000540474	0.0245333
Kyat1	-0.174626	0.000556221	0.024906
H2-K1	0.287371	0.000579555	0.0255556
Gm14288	0.685917	0.000596941	0.0259922
Pdk4	-0.311953	0.000603208	0.0261014
Eif2s3y	0.183049	0.000630224	0.0267701
Hadha	-0.156842	0.000643879	0.027105
Psma8	0.533427	0.000670888	0.0279001
Mfsd2b	0.510951	0.000754373	0.0298474
Slc47a1	0.172023	0.00078703	0.0303662
Smim5	-0.314702	0.000817887	0.0308562
Angptl4	-0.467922	0.000821097	0.0308562
Ccdc15	0.393538	0.000849485	0.0310509
Nedd9	0.251356	0.000865212	0.0312963
Skil	0.212358	0.000893425	0.0316756
Zfp62	0.163962	0.000893942	0.0316756
Gpr27	-0.213378	0.000927623	0.0322174
Tmem35a	-0.530242	0.000930106	0.0322174
Aopep	0.20008	0.000938884	0.0324029
Tmem135	-0.126773	0.00094246	0.0324029
Cfap69	0.583385	0.000962414	0.0325254
Prpf4b	0.23416	0.00102233	0.0338099
Ppbp	0.981809	0.0010504	0.0342468
Prkar2b	0.594427	0.00105919	0.034262
Gm6634	0.901468	0.00106162	0.034262
Ankrd10	0.200198	0.00106313	0.034262
Rpp25l	-0.247046	0.00107265	0.0344106
Malt1	0.23247	0.00111652	0.0353863
Fubp1	0.187293	0.0011216	0.0353863
Tmem273	0.600201	0.00112261	0.0353863
Nudt1	-0.2767	0.00113674	0.0357223
Edem1	0.163634	0.00117974	0.0360938
Acad8	-0.160755	0.00118311	0.0361174
Batf2	0.500245	0.00122361	0.0369041
Zfp329	0.18044	0.00122838	0.0369041
Gbp8	0.752733	0.00123435	0.0369506
Snhg14	0.266788	0.00126951	0.0375507
H2-T10	0.395811	0.00127829	0.0376004
Vps4a	-0.122931	0.00132172	0.0383416
Klhl33	-0.20828	0.00134503	0.0386526
Treml2	0.919323	0.00134688	0.0386526
Them6	-0.2201	0.00134964	0.0386526
Frs2	0.211915	0.0013574	0.0387136
Dtx3l	0.194967	0.00139392	0.039433
Zscan21	-0.151942	0.00142202	0.0397399
Vegfa	0.22427	0.00142624	0.0397399
Stx11	0.575554	0.00142887	0.0397399
Tsc22d3	-0.20199	0.00143338	0.0397399
Timp4	-0.368899	0.001455	0.0399281
Nudt2	-0.191305	0.00145742	0.0399281
Pfkfb2	0.288476	0.00152254	0.04121
I830077J02Rik	0.721133	0.00152644	0.04121
Hebp2	0.535118	0.00158357	0.0412127
Trap1	-0.117702	0.00158713	0.0412127
Srm	-0.191226	0.00158738	0.0412127
Hand2os1	0.167108	0.00159921	0.0412882
Mboat2	-0.219472	0.00160241	0.0412941
AC119982.1	0.657531	0.00161134	0.0413707
Gm43185	0.293232	0.00164378	0.0415884
Pmvk	-0.201657	0.00167093	0.0421262
Slc25a37	0.168812	0.00167874	0.0421262
Ptrh2	-0.151001	0.0017093	0.0424254
Atg101	-0.212331	0.00173847	0.0425879
Sgca	-0.179157	0.00174197	0.0425986
Gipc2	0.284863	0.0017865	0.043312
Rnf24	0.285625	0.00180276	0.0435484
Mtif3	-0.136041	0.00181443	0.0436029
2610306O10Rik	0.461913	0.00183495	0.0436441
Tgtp2	0.36606	0.00190117	0.0444566
Bmp4	-0.318267	0.00193009	0.0449844
Gm42892	0.622905	0.00195215	0.045117
Sqor	-0.143487	0.00195688	0.0451512
5830448L01Rik	-0.538452	0.00196358	0.0451558
C1qbp	-0.164675	0.00197537	0.0452119
Mcts2	-0.261785	0.00200302	0.0456283
Smg1	0.220624	0.00200962	0.0456283
Spag7	-0.195517	0.00202295	0.0456283
Exoc7	-0.127685	0.00206761	0.0463961
Ptgfrn	-0.153417	0.00207622	0.046457
Drc3	-0.247398	0.00208371	0.046457
Vwa3a	0.33964	0.00212391	0.0471118
Nlrc5	0.525623	0.00213487	0.0471118
Tex9	0.452643	0.0021412	0.0471118
D930016D06Rik	0.185238	0.00214327	0.0471118
Cacna1g	-0.275994	0.002147	0.0471118
Tspan11	-0.67361	0.00215794	0.0472219
Pcdhga4	0.373167	0.00218355	0.0475255
Nktr	0.258034	0.00221882	0.0479307
Gipc1	-0.161249	0.00222765	0.0480466
Gas2l1	0.167931	0.00225377	0.0484595
Hspe1-rs1	-0.284778	0.0022682	0.0485472
Cenpq	0.261852	0.00229235	0.0488355
Elf4	0.209669	0.00230106	0.048946
Cd24a	0.573892	0.00232166	0.0490088
Acot7	-0.175257	0.00234775	0.0492603
Nrde2	-0.170883	0.00239346	0.0499176

### Sheet: Active
genes	slope	pvalue	qvalue		Upregulated Processes													Downregulated Processes
Nr4a1	0.543804	2.54938e-07	0.000321917		source	term_name	term_id	adjusted_p_value	negative_log10_of_adjusted_p_value	term_size	query_size	intersection_size	effective_domain_size	intersections				source	term_name	term_id	adjusted_p_value	negative_log10_of_adjusted_p_value	term_size	query_size	intersection_size	effective_domain_size	intersections
Fos	0.5933	7.05204e-07	0.000544182		GO:MF	transcription factor binding	GO:0008134	0.00888464	2.05136	571	98	12	20802	NR4A1,FOS,SCX,MYC,RPS6KA1,CHD6,WWP2,SPI1,GATA6,TOB2,IFRD1,GABARAPL1				GO:MF	extracellular matrix structural constituent	GO:0005201	7.50839e-05	4.12445	136	92	8	20802	LAMB1,HMCN2,LTBP1,COL6A2,COL6A1,COL1A2,COL3A1,COL5A2
Tspan2	-0.225764	1.10078e-05	0.00249917		GO:MF	1-phosphatidylinositol-3-kinase regulator activity	GO:0046935	0.0312107	1.5057	16	98	3	20802	CISH,SOCS7,SOCS6				GO:MF	extracellular matrix structural constituent conferring tensile strength	GO:0030020	0.000209037	3.67978	35	92	5	20802	COL6A2,COL6A1,COL1A2,COL3A1,COL5A2
Ppp1r15a	0.24186	1.11554e-05	0.00249917		GO:BP	skeletal muscle cell differentiation	GO:0035914	0.000129509	3.8877	76	96	7	21118	NR4A1,FOS,SCX,BTG2,MYC,ATF3,MAFF				GO:MF	ion binding	GO:0043167	0.00359052	2.44484	5862	92	46	20802	GPT,CAR3,HMCN2,RTN4R,DPEP1,SNED1,LTBP1,ALB,APOA1,CD93,CKB,ACE2,ACTC1,SH3PXD2A,CYP2E1,PLA2G4E,ZFP366,COL1A2,ABCA8B,AOC3,COL3A1,COL5A2,NKD1,ATP2B4,DBT,HSPH1,ACSF3,ASAP3,ACTR3B,TRIM62,FGD5,ADGRL4,SCD1,COX11,PCDH18,IMPA2,LOXL1,GCH1,CBFA2T3,CAR14,FGD1,ANXA3,LASP1,SDHD,HMOX2,HBB-BS
Gpt	-0.23586	3.0923e-05	0.00422805		GO:BP	response to external stimulus	GO:0009605	0.00018176	3.7405	2912	96	34	21118	NR4A1,FOS,SRP54B,MAPT,SCX,BTG2,RESF1,MYC,SLC25A25,CD63,TNFAIP8L2,CCDC88B,ATF3,IFI27L2A,GDF15,RNF19B,PTAFR,OTULIN,NCKAP1L,GCK,PIK3CD,SPI1,ACP5,RAC2,FGF7,POLR3G,GATA6,CYBC1,GABARAPL1,POU2F2,RAB32,CASP4,LYZ2,CYLD				GO:MF	cation binding	GO:0043169	0.00763215	2.11735	4138	92	36	20802	CAR3,HMCN2,DPEP1,SNED1,LTBP1,ALB,APOA1,CD93,ACE2,CYP2E1,PLA2G4E,ZFP366,COL1A2,AOC3,COL3A1,COL5A2,NKD1,ATP2B4,ASAP3,TRIM62,FGD5,ADGRL4,SCD1,COX11,PCDH18,IMPA2,LOXL1,GCH1,CBFA2T3,CAR14,FGD1,ANXA3,LASP1,SDHD,HMOX2,HBB-BS
Srp54b	1.75317	3.54721e-05	0.00452025		GO:BP	response to stimulus	GO:0050896	0.00490095	2.30972	9950	96	68	21118	NR4A1,FOS,PPP1R15A,SRP54B,MAPT,SCX,BTG2,RESF1,IFI27,MVP,MYC,RPS6KA1,LCP2,CSRNP1,HVCN1,SLC25A25,CISH,ICAM1,CD63,TNFAIP8L2,ITGB7,CCDC88B,ATF3,RAP1GAP,JADE2,PHLDA3,PRDM2,IFI27L2A,ABRA,CHD6,GDF15,RNF19B,CHAC1,ADNP2,PRNP,ARHGAP22,PTAFR,GABRE,CYGB,OTULIN,NCKAP1L,GCK,PIK3CD,SPI1,HEXA,ACP5,RAC2,RAD50,FGF7,PCNT,POLR3G,GATA6,SOCS7,CYBC1,SPG20,INHBA,BEND6,GABARAPL1,LRRC8E,ARHGAP20,POU2F2,SOCS6,RAB32,CASP4,LYZ2,SYNJ1,CYLD,SYNPO2L				GO:MF	platelet-derived growth factor binding	GO:0048407	0.00844016	2.07365	12	92	3	20802	COL6A1,COL1A2,COL3A1
Lamb1	-0.1825	4.85429e-05	0.00526767		GO:BP	regulation of metabolic process	GO:0019222	0.00767628	2.11485	6841	96	53	21118	NR4A1,FOS,PPP1R15A,MAPT,SCX,BTG2,RESF1,IFI27,MVP,MYC,RPS6KA1,LCP2,CSRNP1,HVCN1,CISH,ICAM1,CD63,CCDC88B,ATF3,PRDM2,ABRA,CHD6,GDF15,RNF19B,CHAC1,ADNP2,PRNP,ZBTB42,PTAFR,CYGB,WWP2,OTULIN,NCKAP1L,GCK,PIK3CD,SPI1,RNF2,ACP5,RAC2,FGF7,POLR3G,GATA6,SOCS7,TOB2,IFRD1,INHBA,BEND6,POU2F2,SOCS6,CASP4,MAFF,ELFN2,CYLD				GO:MF	metal ion binding	GO:0046872	0.0120408	1.91934	4043	92	35	20802	CAR3,HMCN2,DPEP1,SNED1,LTBP1,ALB,CD93,ACE2,CYP2E1,PLA2G4E,ZFP366,COL1A2,AOC3,COL3A1,COL5A2,NKD1,ATP2B4,ASAP3,TRIM62,FGD5,ADGRL4,SCD1,COX11,PCDH18,IMPA2,LOXL1,GCH1,CBFA2T3,CAR14,FGD1,ANXA3,LASP1,SDHD,HMOX2,HBB-BS
Apoo-ps	-0.579593	6.0867e-05	0.00596748		GO:BP	leukocyte cell-cell adhesion	GO:0007159	0.00808196	2.09248	340	96	10	21118	ICAM1,TNFAIP8L2,ITGB7,CCDC88B,PRNP,PTAFR,NCKAP1L,RAC2,SOCS6,CYLD				GO:BP	response to oxygen-containing compound	GO:1901700	0.0173405	1.76094	1820	91	22	21118	GPT,CAR3,DPEP1,ALDH1A1,COL6A2,ACTC1,CYP2E1,COL6A1,COL1A2,COL3A1,COL5A2,AQP4,ATP2B4,HSPH1,SCD1,CRHR2,SCARB1,LOXL1,PPIF,DGAT2,PALM,GCH1
Gm17428	-0.539786	6.44519e-05	0.00596748		GO:BP	cellular response to chemical stimulus	GO:0070887	0.00810073	2.09148	3097	96	32	21118	NR4A1,FOS,PPP1R15A,SRP54B,MAPT,SCX,MYC,HVCN1,ICAM1,CD63,ATF3,RAP1GAP,CHD6,GDF15,ADNP2,PRNP,PTAFR,CYGB,OTULIN,NCKAP1L,GCK,PIK3CD,SPI1,RAC2,FGF7,GATA6,SOCS7,SPG20,INHBA,LRRC8E,CASP4,CYLD				GO:BP	triglyceride metabolic process	GO:0006641	0.0224633	1.64853	112	91	6	21118	APOA1,CYP2E1,SCD1,SCARB1,DGAT2,FITM2
Ccdc85a	-0.272942	8.1782e-05	0.00645427		GO:BP	enzyme linked receptor protein signaling pathway	GO:0007167	0.00836222	2.07768	916	96	16	21118	FOS,SCX,MVP,LCP2,CSRNP1,CD63,JADE2,GDF15,PIK3CD,SPI1,HEXA,FGF7,GATA6,SOCS7,SPG20,INHBA				GO:BP	vitamin transport	GO:0051180	0.0427509	1.36906	36	91	4	21118	APOA1,SLC2A10,SLC25A19,SCARB1
Mapt	0.188626	8.68401e-05	0.00662752		GO:BP	positive regulation of metabolic process	GO:0009893	0.00892624	2.04933	3760	96	36	21118	NR4A1,FOS,PPP1R15A,MAPT,SCX,BTG2,RESF1,MYC,RPS6KA1,LCP2,CSRNP1,HVCN1,ICAM1,CD63,CCDC88B,ATF3,PRDM2,ABRA,CHD6,GDF15,RNF19B,PRNP,PTAFR,WWP2,NCKAP1L,GCK,PIK3CD,SPI1,FGF7,POLR3G,GATA6,IFRD1,INHBA,POU2F2,CASP4,MAFF				GO:CC	collagen-containing extracellular matrix	GO:0062023	0.000116672	3.93303	362	90	11	21016	LAMB1,HMCN2,LTBP1,ALB,COL6A2,COL6A1,COL1A2,COL3A1,COL5A2,LOXL1,ANXA3
Scx	0.438844	9.19065e-05	0.00678982		GO:BP	immune system process	GO:0002376	0.00942921	2.02552	2807	96	30	21118	FOS,SRP54B,MYC,LCP2,KCNAB2,ICAM1,TNFAIP8L2,ITGB7,CHST3,CCDC88B,RNF19B,PRNP,PTAFR,OTULIN,NCKAP1L,PIK3CD,SPI1,ACP5,RAC2,POLR3G,GATA6,CYBC1,TOB2,INHBA,POU2F2,SOCS6,RAB32,CASP4,LYZ2,CYLD				GO:CC	cytoplasm	GO:0005737	0.000683063	3.16554	11093	90	69	21016	GPT,LAMB1,CAR3,HMCN2,RTN4R,ALDH1A1,LTBP1,ALB,APOA1,CD93,GPSM1,CKB,ACE2,ACTC1,SNUPN,SH3PXD2A,CYP2E1,PLA2G4E,HACD3,COL1A2,ABCA8B,SHROOM4,AOC3,NES,NKD1,AQP4,SLC2A10,SLC25A19,ATP2B4,MTERF2,DBT,HSPH1,PDHB,ACSF3,ASAP3,ACTR3B,SLC44A1,TRIM62,FGD5,ADGRL4,FAM114A1,PLPP3,HIKESHI,SCD1,COX11,TMEM132A,ACP6,CRHR2,KBTBD13,SCARB1,IMPA2,ARMCX2,LOXL1,NDUFAF1,PPIF,DGAT2,PALM,GCH1,CBFA2T3,FITM2,FGD1,ANXA3,IQSEC2,LASP1,SDHD,HMOX2,HBB-BS,CHAC2,GGCX
Btg2	0.344288	9.20582e-05	0.00678982		GO:BP	positive regulation of macromolecule metabolic process	GO:0010604	0.0112916	1.94724	3467	96	34	21118	NR4A1,FOS,PPP1R15A,SCX,BTG2,RESF1,MYC,RPS6KA1,LCP2,CSRNP1,ICAM1,CD63,CCDC88B,ATF3,PRDM2,ABRA,CHD6,GDF15,RNF19B,PRNP,PTAFR,WWP2,NCKAP1L,GCK,PIK3CD,SPI1,FGF7,POLR3G,GATA6,IFRD1,INHBA,POU2F2,CASP4,MAFF				GO:CC	extracellular matrix	GO:0031012	0.00217546	2.66245	490	90	11	21016	LAMB1,HMCN2,LTBP1,ALB,COL6A2,COL6A1,COL1A2,COL3A1,COL5A2,LOXL1,ANXA3
Resf1	0.382217	9.27294e-05	0.00678982		GO:BP	positive regulation of cellular process	GO:0048522	0.0138317	1.85912	5796	96	47	21118	NR4A1,FOS,PPP1R15A,MAPT,SCX,BTG2,RESF1,MYC,RPS6KA1,LCP2,CSRNP1,HVCN1,ICAM1,CD63,CHST3,CCDC88B,ATF3,RAP1GAP,JADE2,PHLDA3,PRDM2,ABRA,CHD6,GDF15,RNF19B,ADNP2,PRNP,PTAFR,WWP2,NCKAP1L,GCK,PIK3CD,SPI1,RAC2,FGF7,PCNT,GATA6,IFRD1,INHBA,BEND6,CRBN,POU2F2,CASP4,MAFF,SYNJ1,CYLD,SYNPO2L				GO:CC	external encapsulating structure	GO:0030312	0.00226042	2.64581	492	90	11	21016	LAMB1,HMCN2,LTBP1,ALB,COL6A2,COL6A1,COL1A2,COL3A1,COL5A2,LOXL1,ANXA3
Ifi27	0.214191	0.00011427	0.00743963		GO:BP	cell death	GO:0008219	0.0165277	1.78179	2136	96	25	21118	NR4A1,FOS,PPP1R15A,MAPT,SCX,BTG2,IFI27,MYC,RPS6KA1,CSRNP1,ICAM1,TNFAIP8L2,ATF3,PHLDA3,IFI27L2A,CHAC1,ADNP2,PRNP,NCKAP1L,PIK3CD,SPI1,GATA6,INHBA,CASP4,CYLD				GO:CC	fibrillar collagen trimer	GO:0005583	0.00339554	2.46909	11	90	3	21016	COL1A2,COL3A1,COL5A2
Mvp	0.20973	0.000118635	0.00756996		GO:BP	cell differentiation	GO:0030154	0.0168678	1.77294	4378	96	39	21118	NR4A1,FOS,SRP54B,MAPT,SCX,BTG2,MYC,KCNAB2,ICAM1,CD63,ITGB7,ATF3,RAP1GAP,JADE2,GDF15,CHAC1,ADNP2,ARHGAP22,NCKAP1L,PIK3CD,SPI1,RNF2,HEXA,RAC2,FGF7,GATA6,SOCS7,TOB2,SPG20,IFRD1,INHBA,BEND6,POU2F2,RAB32,CASP4,MAFF,SYNJ1,CYLD,SYNPO2L				GO:CC	banded collagen fibril	GO:0098643	0.00339554	2.46909	11	90	3	21016	COL1A2,COL3A1,COL5A2
Myc	0.547887	0.000134246	0.00791904		GO:BP	positive regulation of biological process	GO:0048518	0.025649	1.59093	6305	96	49	21118	NR4A1,FOS,PPP1R15A,MAPT,SCX,BTG2,RESF1,MYC,RPS6KA1,LCP2,CSRNP1,HVCN1,ICAM1,CD63,CHST3,CCDC88B,ATF3,RAP1GAP,JADE2,PHLDA3,PRDM2,ABRA,CHD6,GDF15,RNF19B,ADNP2,PRNP,PTAFR,WWP2,NCKAP1L,GCK,PIK3CD,SPI1,RAC2,FGF7,PCNT,POLR3G,GATA6,TOB2,IFRD1,INHBA,BEND6,CRBN,POU2F2,CASP4,MAFF,SYNJ1,CYLD,SYNPO2L				GO:CC	collagen trimer	GO:0005581	0.00895619	2.04788	85	90	5	21016	COL6A2,COL6A1,COL1A2,COL3A1,COL5A2
Car3	-1.34375	0.000155154	0.00832082		GO:BP	cellular developmental process	GO:0048869	0.0258411	1.58769	4454	96	39	21118	NR4A1,FOS,SRP54B,MAPT,SCX,BTG2,MYC,KCNAB2,ICAM1,CD63,ITGB7,ATF3,RAP1GAP,JADE2,GDF15,CHAC1,ADNP2,ARHGAP22,NCKAP1L,PIK3CD,SPI1,RNF2,HEXA,RAC2,FGF7,GATA6,SOCS7,TOB2,SPG20,IFRD1,INHBA,BEND6,POU2F2,RAB32,CASP4,MAFF,SYNJ1,CYLD,SYNPO2L				GO:CC	complex of collagen trimers	GO:0098644	0.0164316	1.78432	18	90	3	21016	COL1A2,COL3A1,COL5A2
Gdf10	-0.454826	0.000158867	0.00842236		GO:BP	regulation of potassium ion transport	GO:0043266	0.026263	1.58066	110	96	6	21118	KCNAB2,CD63,PRNP,WWP2,GCK,CRBN				GO:CC	extracellular region	GO:0005576	0.0356662	1.44774	2711	90	25	21016	GPT,LAMB1,GDF10,HMCN2,DPEP1,LTBP1,ALB,APOA1,CKB,COL6A2,ACE2,COL6A1,COL1A2,AOC3,COL3A1,COL5A2,NMB,AQP4,HJV,HSPH1,VSTM4,PI15,LOXL1,HBB-BS,CHRD
Gm19410	0.558067	0.000178469	0.00905124		GO:BP	apoptotic process	GO:0006915	0.0290064	1.53751	1919	96	23	21118	NR4A1,PPP1R15A,MAPT,SCX,BTG2,IFI27,MYC,RPS6KA1,CSRNP1,ICAM1,TNFAIP8L2,ATF3,PHLDA3,IFI27L2A,CHAC1,PRNP,NCKAP1L,PIK3CD,SPI1,GATA6,INHBA,CASP4,CYLD				GO:CC	basal plasma membrane	GO:0009925	0.046796	1.32979	272	90	7	21016	ABCA8B,SHROOM4,AQP4,HJV,ATP2B4,PLPP3,PALM
Hmcn2	-0.248569	0.000182069	0.00906429		GO:BP	cell surface receptor signaling pathway	GO:0007166	0.0328142	1.48394	2673	96	28	21118	FOS,SCX,MVP,MYC,LCP2,CSRNP1,ICAM1,CD63,ITGB7,ATF3,JADE2,GDF15,CHAC1,PRNP,PTAFR,OTULIN,NCKAP1L,PIK3CD,SPI1,HEXA,FGF7,GATA6,SOCS7,SPG20,INHBA,BEND6,CASP4,CYLD				KEGG	Protein digestion and absorption	KEGG:04974	0.00373443	2.42778	108	54	6	8790	COL6A2,ACE2,COL6A1,COL1A2,COL3A1,COL5A2
Calhm5	0.406082	0.000184852	0.00906616		GO:BP	apoptotic signaling pathway	GO:0097190	0.0360942	1.44256	591	96	12	21118	MAPT,IFI27,MYC,ICAM1,ATF3,PHLDA3,IFI27L2A,CHAC1,SPI1,INHBA,CASP4,CYLD				KEGG	Metabolic pathways	KEGG:01100	0.00487438	2.31208	1563	54	22	8790	GPT,CAR3,ALDH1A1,CKB,CYP2E1,PLA2G4E,HACD3,AOC3,DBT,PDHB,ACSF3,PLPP3,SCD1,COX11,IMPA2,DGAT2,GCH1,CAR14,SDHD,HMOX2,CHAC2,GGCX
Rtn4r	-0.549299	0.000212467	0.00967597		GO:BP	skeletal muscle tissue development	GO:0007519	0.042039	1.37635	179	96	7	21118	NR4A1,FOS,SCX,BTG2,MYC,ATF3,MAFF				KEGG	Fat digestion and absorption	KEGG:04975	0.0102543	1.9891	43	54	4	8790	APOA1,PLPP3,SCARB1,DGAT2
Rian	-0.38229	0.000236996	0.0103689		GO:BP	biological process involved in interspecies interaction between organisms	GO:0044419	0.0434918	1.36159	1688	96	21	21118	NR4A1,FOS,RESF1,MYC,ICAM1,TNFAIP8L2,CCDC88B,IFI27L2A,RNF19B,PTAFR,OTULIN,PIK3CD,SPI1,ACP5,POLR3G,GATA6,CYBC1,POU2F2,CASP4,LYZ2,CYLD				WP	Fatty Acid Omega Oxidation	WP:WP33	0.0333528	1.47687	7	30	2	4526	ALDH1A1,CYP2E1
Rps6ka1	0.242033	0.000240682	0.0103689		GO:BP	programmed cell death	GO:0012501	0.0461797	1.33555	1975	96	23	21118	NR4A1,PPP1R15A,MAPT,SCX,BTG2,IFI27,MYC,RPS6KA1,CSRNP1,ICAM1,TNFAIP8L2,ATF3,PHLDA3,IFI27L2A,CHAC1,PRNP,NCKAP1L,PIK3CD,SPI1,GATA6,INHBA,CASP4,CYLD				WP	Inflammatory Response Pathway	WP:WP458	0.0361008	1.44248	30	30	3	4526	LAMB1,COL1A2,COL3A1
Dpep1	-0.2049	0.000244852	0.0103689		GO:BP	response to other organism	GO:0051707	0.0474397	1.32386	1562	96	20	21118	NR4A1,FOS,RESF1,MYC,TNFAIP8L2,CCDC88B,IFI27L2A,RNF19B,PTAFR,OTULIN,PIK3CD,SPI1,ACP5,POLR3G,GATA6,CYBC1,POU2F2,CASP4,LYZ2,CYLD				TF	Factor: GKLF; motif: NNNRGGNGNGGSN; match class: 1	TF:M07289_1	0.00194935	2.71011	10998	99	73	21836	TSPAN2,GPT,GM17428,CCDC85A,CAR3,RTN4R,RIAN,DPEP1,SNED1,GM36535,ALB,APOA1,GM6542,CD93,ARHGEF19,GPSM1,CKB,COL6A2,ACE2,ACTC1,MHRT,CYP2E1,COL6A1,ZFP366,COL1A2,ABCA8B,SHROOM4,AOC3,COL3A1,COL5A2,NKD1,AQP4,HJV,SLC2A10,ATP2B4,MTERF2,HSPH1,PDHB,TMEM44,ACSF3,ASAP3,ACTR3B,SLC44A1,ADGRL4,FAM114A1,VSTM4,SCD1,COX11,CRHR2,SLC22A23,KBTBD13,SNORD104,IMPA2,ARMCX2,PI15,GM31251,4631405J19RIK,NDUFAF1,PPIF,GM43050,PALM,INKA2,E330011O21RIK,GCH1,CBFA2T3,CAR14,FGD1,LASP1,HMOX2,HBB-BS,CHAC2,KLHL23,GGCX
Gm35330	0.2798	0.00030116	0.0113081		GO:BP	response to external biotic stimulus	GO:0043207	0.0487733	1.31182	1565	96	20	21118	NR4A1,FOS,RESF1,MYC,TNFAIP8L2,CCDC88B,IFI27L2A,RNF19B,PTAFR,OTULIN,PIK3CD,SPI1,ACP5,POLR3G,GATA6,CYBC1,POU2F2,CASP4,LYZ2,CYLD				TF	Factor: Sp1; motif: NGGGGCGGGGN; match class: 1	TF:M07395_1	0.00266978	2.57352	4524	99	41	21836	TSPAN2,APOO-PS,CAR3,RIAN,SNED1,ALB,TLCD2,CD93,GPSM1,CKB,COL6A2,ACE2,SNUPN,DOCK9,ABCA8B,NKD1,HJV,SLC2A10,ATP2B4,MTERF2,PDHB,SLC44A1,VSTM4,TMEM132A,CRHR2,SLC22A23,KBTBD13,IMPA2,LOXL1,PPIF,GM43050,PALM,INKA2,E330011O21RIK,CBFA2T3,FGD1,LASP1,HMOX2,HBB-BS,CHAC2,KLHL23
Aldh1a1	-0.239004	0.000307373	0.0114462		GO:BP	regulation of cell-cell adhesion	GO:0022407	0.0489002	1.31069	418	96	10	21118	ICAM1,TNFAIP8L2,CCDC88B,RAP1GAP,PRNP,PTAFR,NCKAP1L,SPI1,SOCS6,CYLD				TF	Factor: DEC1; motif: CNCACRTGASC; match class: 1	TF:M03572_1	0.018651	1.7293	1674	99	21	21836	GM17428,RTN4R,ACE2,SNUPN,SH3PXD2A,COL1A2,ABCA8B,NES,COL3A1,TCAF1,SLC2A10,ASAP3,SLC44A1,HIKESHI,TMEM132A,ACP6,CRHR2,LOXL1,PALM,CBFA2T3,GM49024
Lcp2	0.380199	0.000309802	0.0115057		GO:CC	phosphatidylinositol 3-kinase complex	GO:0005942	0.00192224	2.71619	28	95	4	21016	CISH,PIK3CD,SOCS7,SOCS6				TF	Factor: BCL6B; motif: NNNNCCGCCCCWNNNN; match class: 1	TF:M02844_1	0.0294207	1.53135	8508	99	59	21836	TSPAN2,GPT,APOO-PS,GM17428,CAR3,GDF10,SNED1,ALB,TLCD2,GPSM1,CKB,COL6A2,ACE2,SNUPN,DOCK9,ZFP366,HACD3,COL1A2,ABCA8B,COL3A1,NKD1,AQP4,HJV,TCAF1,SLC2A10,ATP2B4,MTERF2,PDHB,ASAP3,SLC44A1,ADGRL4,FAM114A1,PLPP3,VSTM4,SCD1,COX11,TMEM132A,CRHR2,SLC22A23,KBTBD13,SNORD104,IMPA2,PI15,LOXL1,4631405J19RIK,NDUFAF1,PPIF,GM43050,PALM,INKA2,E330011O21RIK,CBFA2T3,CAR14,FGD1,LASP1,GM49024,HMOX2,HBB-BS,KLHL23
Sned1	-0.297032	0.000311891	0.0115501		GO:CC	intracellular anatomical structure	GO:0005622	0.0356095	1.44843	14111	95	80	21016	NR4A1,FOS,PPP1R15A,SRP54B,MAPT,SCX,BTG2,RESF1,IFI27,MVP,MYC,RPS6KA1,LCP2,CSRNP1,SLC25A25,MAN1C1,KCNAB2,CD63,SPG21,CDV3,TNFAIP8L2,CHST3,CCDC88B,ATF3,RAP1GAP,JADE2,PHLDA3,PRDM2,IFI27L2A,ABRA,CHD6,GDF15,RNF19B,CHAC1,ADNP2,PRNP,ZBTB42,ARHGAP22,CYGB,TOGARAM2,WWP2,OTULIN,NCKAP1L,GCK,PIK3CD,SPI1,RNF2,HEXA,ACP5,RAC2,RAD50,FGF7,PCNT,POLR3G,GATA6,SOCS7,CYBC1,TOB2,SPG20,IFRD1,INHBA,BEND6,NEDD1,GABARAPL1,CRBN,LRRC8E,POU2F2,SOCS6,ACSF2,RAB32,NOMO1,INTS4,CASP4,STRN4,DHDDS,LYZ2,MAFF,SYNJ1,CYLD,SYNPO2L				TF	Factor: Sp1; motif: NGGGGGCGGGGYN	TF:M00196	0.03792	1.42113	8784	99	60	21836	TSPAN2,GPT,APOO-PS,GM17428,CAR3,RIAN,SNED1,ALB,TLCD2,CD93,GPSM1,CKB,COL6A2,ACE2,ACTC1,SNUPN,DOCK9,COL6A1,COL1A2,ABCA8B,SHROOM4,AOC3,NKD1,AQP4,HJV,TCAF1,SLC2A10,ATP2B4,MTERF2,HSPH1,PDHB,TMEM44,ASAP3,SLC44A1,FAM114A1,VSTM4,SCD1,TMEM132A,CRHR2,SLC22A23,KBTBD13,SNORD104,IMPA2,ARMCX2,PI15,LOXL1,PPIF,GM43050,PALM,INKA2,E330011O21RIK,CBFA2T3,CAR14,FGD1,LASP1,GM49024,HMOX2,HBB-BS,CHAC2,KLHL23
Csrnp1	0.315943	0.000315452	0.0115916		KEGG	Prolactin signaling pathway	KEGG:04917	0.000227745	3.64255	73	50	6	8790	FOS,CISH,GCK,PIK3CD,SOCS7,SOCS6				TF	Factor: E2F-3; motif: GGCGGGN	TF:M02089	0.0401525	1.39629	11268	99	71	21836	TSPAN2,GPT,LAMB1,APOO-PS,GM17428,CAR3,RIAN,DPEP1,SNED1,ALB,APOA1,TLCD2,CD93,GPSM1,CKB,COL6A2,ACE2,ACTC1,SNUPN,MHRT,DOCK9,COL6A1,COL1A2,ABCA8B,SHROOM4,AOC3,NES,COL5A2,HSPD1-PS3,NKD1,AQP4,HJV,TCAF1,SLC2A10,ATP2B4,MTERF2,HSPH1,PDHB,TMEM44,ASAP3,SLC44A1,FAM114A1,VSTM4,HIKESHI,SCD1,TMEM132A,PCDH18,CRHR2,SLC22A23,KBTBD13,SNORD104,IMPA2,ARMCX2,PI15,LOXL1,4631405J19RIK,PPIF,GM43050,PALM,INKA2,E330011O21RIK,CBFA2T3,CAR14,ANXA3,IQSEC2,LASP1,GM49024,HMOX2,HBB-BS,CHAC2,KLHL23
Hvcn1	0.417784	0.000318472	0.011641		KEGG	Osteoclast differentiation	KEGG:04380	0.00479662	2.31906	124	50	6	8790	FOS,LCP2,PIK3CD,SPI1,ACP5,CYLD				TF	Factor: CKROX; motif: SCCCTCCCC	TF:M01175	0.00129833	2.88661	6334	95	50	21836	GPT,LAMB1,CCDC85A,HMCN2,SNED1,TLCD2,ARHGEF19,GPSM1,COL6A2,ACTC1,SNUPN,SH3PXD2A,COL6A1,ZFP366,COL1A2,ABCA8B,SHROOM4,NMB,NKD1,HJV,SLC2A10,ATP2B4,DBT,HSPH1,TMEM44,ACSF3,ASAP3,SLC44A1,TRIM62,FAM114A1,VSTM4,SCD1,TMEM132A,PCDH18,SLC22A23,KBTBD13,IMPA2,ARMCX2,PI15,PPIF,PALM,INKA2,CAR14,FGD1,ANXA3,IQSEC2,LASP1,CHAC2,KLHL23,CHRD
Ltbp1	-0.162089	0.00032228	0.0116575		WP	mir-193a and MVP in colon cancer metastasis	WP:WP3979	0.035031	1.45555	6	35	2	4526	MVP,MYC				TF	Factor: BCL6B; motif: NNNNCCGCCCCWNNNN; match class: 1	TF:M02844_1	0.030413	1.51694	8508	95	57	21836	TSPAN2,LAMB1,CAR3,GDF10,HMCN2,RTN4R,ALDH1A1,SNED1,TLCD2,ARHGEF19,GPSM1,ACTC1,SH3PXD2A,PLA2G4E,DOCK9,COL6A1,ZFP366,HACD3,COL1A2,SHROOM4,NES,NMB,NKD1,TCAF1,SLC2A10,SLC25A19,ATP2B4,TMEM44,ACSF3,ASAP3,SLC44A1,TRIM62,FGD5,FAM114A1,VSTM4,TMEM132A,ACP6,PCDH18,CRHR2,SLC22A23,SCARB1,IMPA2,ARMCX2,PPIF,DGAT2,PALM,GCH1,CBFA2T3,FGD1,ANXA3,IQSEC2,LASP1,SDHD,HMOX2,CHAC2,KLHL23,CHRD
Gm36535	-0.502306	0.000334544	0.0119455		WP	Spinal Cord Injury	WP:WP2432	0.0357612	1.44659	99	35	5	4526	NR4A1,FOS,BTG2,MYC,ICAM1				TF	Factor: IRF6; motif: NNNACTCYCGGKNNN	TF:M02874	0.0344196	1.46319	13409	95	77	21836	TSPAN2,LAMB1,CCDC85A,CAR3,GDF10,HMCN2,RTN4R,SNED1,LTBP1,ALB,TLCD2,CD93,ARHGEF19,GPSM1,CKB,COL6A2,ACTC1,SNUPN,CYP2E1,DOCK9,COL6A1,ZFP366,HACD3,COL1A2,ABCA8B,SHROOM4,AOC3,NES,NMB,NKD1,HJV,TCAF1,SLC2A10,SLC25A19,ATP2B4,MTERF2,HSPH1,PDHB,TMEM44,ACSF3,ASAP3,ACTR3B,SLC44A1,TRIM62,FGD5,ADGRL4,FAM114A1,PLPP3,VSTM4,HIKESHI,SCD1,TMEM132A,ACP6,PCDH18,CRHR2,SLC22A23,SCARB1,ARMCX2,PI15,NDUFAF1,PPIF,DGAT2,PALM,INKA2,GCH1,CBFA2T3,CAR14,FITM2,FGD1,ANXA3,IQSEC2,LASP1,SDHD,HMOX2,CHAC2,KLHL23,CHRD
Alb	-2.69607	0.000360201	0.0125014		WP	MAPK signaling pathway	WP:WP493	0.0472506	1.32559	158	35	6	4526	NR4A1,FOS,MAPT,MYC,GCK,RAC2				HP	Abnormal lymphocyte count	HP:0040088	0.0217903	1.66174	147	27	7	4645	APOO-PS,RIAN,SLC44A1,FAM114A1,SCD1,COX11,SNORD104
Slc25a25	0.255857	0.000362611	0.0125014		HP	Acidosis	HP:0001941	2.35003e-13	12.6289	347	48	25	4645	LCP2,CDV3,JADE2,CHD6,GDF15,RNF19B,GM42047,PTAFR,GABRE,WWP2,LRRN4CL,GM44608,NCKAP1L,GCK,RAC2,POLR3G,GATA6,BEND6,ACSF2,STRN4,LYZ2,ELFN2,SYNJ1,CYLD				HP	Abnormal lymphocyte morphology	HP:0004332	0.0428403	1.36815	163	27	7	4645	APOO-PS,RIAN,SLC44A1,FAM114A1,SCD1,COX11,SNORD104
Apoa1	-2.7933	0.000377012	0.0126797		HP	Abnormality of acid-base homeostasis	HP:0004360	2.83897e-12	11.5468	385	48	25	4645	LCP2,CDV3,JADE2,CHD6,GDF15,RNF19B,GM42047,PTAFR,GABRE,WWP2,LRRN4CL,GM44608,NCKAP1L,GCK,RAC2,POLR3G,GATA6,BEND6,ACSF2,STRN4,LYZ2,ELFN2,SYNJ1,CYLD
Cd209f	0.826699	0.000404809	0.0131991		HP	Lactic acidosis	HP:0003128	3.31358e-08	7.4797	161	48	15	4645	CHD6,GDF15,RNF19B,PTAFR,WWP2,LRRN4CL,GM44608,NCKAP1L,RAC2,POLR3G,BEND6,STRN4,ELFN2,SYNJ1
Tlcd2	-0.382841	0.000411943	0.0133689		HP	Hypoglycemia	HP:0001943	5.99948e-06	5.22189	232	48	15	4645	LCP2,CDV3,UAP1L1,JADE2,CHD6,RNF19B,WWP2,LRRN4CL,NCKAP1L,RAC2,POLR3G,BEND6,ACSF2,STRN4
Gm6542	-0.414638	0.000423304	0.0134855		HP	Increased serum lactate	HP:0002151	1.40456e-05	4.85246	174	48	13	4645	CHD6,GDF15,GM42047,PTAFR,GABRE,LRRN4CL,GM44608,GCK,RAC2,GATA6,LYZ2,ELFN2,SYNJ1
Man1c1	0.208604	0.00043549	0.0136404		HP	Abnormal blood glucose concentration	HP:0011015	2.08613e-05	4.68066	254	48	15	4645	LCP2,CDV3,UAP1L1,JADE2,CHD6,RNF19B,WWP2,LRRN4CL,NCKAP1L,RAC2,POLR3G,BEND6,ACSF2,STRN4
Kcnab2	0.35624	0.00046009	0.0141386		HP	Organic aciduria	HP:0001992	3.53478e-05	4.45164	71	48	9	4645	LCP2,CDV3,JADE2,RNF19B,NCKAP1L,ACSF2,STRN4,CYLD
Cish	0.172991	0.000495159	0.0145109		HP	Hyperammonemia	HP:0001987	6.44215e-05	4.19097	54	48	8	4645	LCP2,CDV3,CHD6,RNF19B,GM44608,SYNJ1,CYLD
Cd93	-0.18866	0.000515639	0.0147675		HP	Aciduria	HP:0012072	0.000158169	3.80088	84	48	9	4645	LCP2,CDV3,JADE2,RNF19B,NCKAP1L,ACSF2,STRN4,CYLD
Icam1	0.240944	0.00052738	0.0149496		HP	Abnormal urine pH	HP:0032943	0.000158169	3.80088	84	48	9	4645	LCP2,CDV3,JADE2,RNF19B,NCKAP1L,ACSF2,STRN4,CYLD
Klhl34	0.47143	0.000546732	0.0151579		HP	Dicarboxylic aciduria	HP:0003215	0.000172387	3.7635	41	48	7	4645	LCP2,JADE2,NCKAP1L,ACSF2,STRN4,CYLD
Cd63	0.158011	0.000550683	0.0151898		HP	Encephalopathy	HP:0001298	0.000237945	3.62352	261	48	14	4645	LCP2,JADE2,RNF19B,GM42047,GABRE,LRRN4CL,GM44608,NCKAP1L,RAC2,ACSF2,ELFN2,SYNJ1
Spg21	0.193182	0.000556972	0.0151898		HP	Metabolic acidosis	HP:0001942	0.000982806	3.00753	135	48	10	4645	LCP2,CDV3,JADE2,CHD6,RNF19B,GM44608,ACSF2,STRN4,CYLD
Arhgef19	-0.16277	0.000568477	0.0153621		HP	Elevated circulating acylcarnitine concentration	HP:0045045	0.00152293	2.81732	9	48	4	4645	LCP2,JADE2,CHD6
Cdv3	0.230882	0.000611974	0.0160127		HP	Abnormal circulating acetylcarnitine concentration	HP:0012071	0.00251898	2.59877	10	48	4	4645	LCP2,JADE2,CHD6
Tnfaip8l2	0.321128	0.000623239	0.0162112		HP	Abnormality of urine homeostasis	HP:0003110	0.00277488	2.55676	589	48	19	4645	GM19410,GM35330,LCP2,CDV3,UAP1L1,ATF3,JADE2,PRDM2,CHD6,RNF19B,GM42047,TOGARAM2,WWP2,NCKAP1L,ACSF2,STRN4,SYNJ1,CYLD
Gpsm1	-0.171198	0.000645389	0.0164788		HP	Abnormality of metabolism/homeostasis	HP:0001939	0.00280291	2.55239	2240	48	39	4645	PPP1R15A,GM19410,RPS6KA1,GM35330,LCP2,CSRNP1,CDV3,UAP1L1,ATF3,JADE2,RHD,PRDM2,CHD6,GDF15,RNF19B,GM42047,PTAFR,GABRE,TOGARAM2,WWP2,LRRN4CL,GM44608,NCKAP1L,GCK,PIK3CD,RAC2,POLR3G,GATA6,BEND6,ACSF2,GM6548,STRN4,LYZ2,ELFN2,SYNJ1,CYLD
Selplg	0.380383	0.000666574	0.0168647		HP	Coma	HP:0001259	0.00333486	2.47692	89	48	8	4645	LCP2,CDV3,UAP1L1,RNF19B,WWP2,CYLD
Itgb7	0.513869	0.00067396	0.0169897		HP	Vomiting	HP:0002013	0.00360631	2.44294	279	48	13	4645	GM19410,LCP2,CDV3,UAP1L1,RHD,RNF19B,WWP2,LRRN4CL,GCK,RAC2,POLR3G,STRN4,CYLD
Ckb	-0.167377	0.000727745	0.0172204		HP	Increased serine family amino acid in urine	HP:0033099	0.0116474	1.93377	14	48	4	4645	GM35330,CDV3,ATF3,RNF19B
Col6a2	-0.234427	0.000735218	0.0173088		HP	Hyperglycinuria	HP:0003108	0.0116474	1.93377	14	48	4	4645	GM35330,CDV3,ATF3,RNF19B
Ace2	-0.54855	0.000788325	0.01798		HP	Abnormal homeostasis	HP:0012337	0.012056	1.9188	1385	48	29	4645	RPS6KA1,LCP2,CDV3,UAP1L1,JADE2,CHD6,GDF15,RNF19B,GM42047,PTAFR,GABRE,WWP2,LRRN4CL,GM44608,NCKAP1L,GCK,RAC2,POLR3G,GATA6,BEND6,ACSF2,STRN4,LYZ2,ELFN2,SYNJ1,CYLD
Gm30085	0.373981	0.000812944	0.0184011		HP	Abnormality of mitochondrial metabolism	HP:0003287	0.0145468	1.83723	143	48	9	4645	LCP2,LRRN4CL,NCKAP1L,GCK,PIK3CD,RAC2,SYNJ1
Uap1l1	0.246826	0.000818643	0.01843		HP	Abnormal circulating metabolite concentration	HP:0032180	0.0213195	1.67122	1099	48	25	4645	PPP1R15A,GM35330,LCP2,CSRNP1,CDV3,UAP1L1,JADE2,RHD,PRDM2,CHD6,RNF19B,GM42047,WWP2,LRRN4CL,GM44608,NCKAP1L,GCK,RAC2,BEND6,ACSF2,GM6548,ELFN2,SYNJ1,CYLD
Actc1	-0.210331	0.000819996	0.01843		HP	Abnormal circulating amino acid concentration	HP:0003112	0.0331388	1.47966	121	48	8	4645	GM35330,CDV3,RNF19B,WWP2,NCKAP1L,ELFN2,SYNJ1,CYLD
Chst3	0.469407	0.000824657	0.0184761		HP	Azotemia	HP:0002157	0.0351897	1.45358	122	48	8	4645	LCP2,CDV3,CHD6,RNF19B,GM44608,SYNJ1,CYLD
Ccdc88b	0.44665	0.000834109	0.0186393		HP	Abnormality of the mitochondrion	HP:0012103	0.0460739	1.33655	165	48	9	4645	LCP2,LRRN4CL,NCKAP1L,GCK,PIK3CD,RAC2,SYNJ1
Atf3	0.386838	0.000866472	0.0191255
Snupn	-0.180829	0.000870632	0.0191255
Rap1gap	0.177363	0.000898828	0.0194466
Mhrt	-0.321228	0.000908531	0.0195348
Sh3pxd2a	-0.152805	0.000933817	0.0198937
Jade2	0.214813	0.000946466	0.0200403
Cyp2e1	-1.88767	0.000955019	0.0200897
Rhd	0.254434	0.000956033	0.0200897
Pla2g4e	-0.235327	0.000967025	0.0201985
Dock9	-0.184686	0.0009733	0.0202764
Col6a1	-0.225371	0.000983113	0.0203509
Phlda3	0.165052	0.000994393	0.0204847
Prdm2	0.206364	0.00100288	0.0205083
Clcnkb	0.462407	0.00101384	0.0206365
Zfp366	-0.176348	0.00101474	0.0206365
Gm26870	0.629813	0.00102913	0.0208047
Ifi27l2a	0.313762	0.00109171	0.0214786
Gm5884	0.240851	0.00111577	0.021767
Hacd3	-0.139236	0.00112441	0.0218434
Abra	0.229808	0.00113353	0.0219778
Col1a2	-0.213081	0.00116731	0.0224627
Abca8b	-0.165308	0.00116922	0.0224627
Shroom4	-0.161652	0.00124267	0.0235315
Aoc3	-0.204238	0.00125678	0.0235583
Nes	-0.157493	0.00128106	0.0239488
Col3a1	-0.340418	0.00137077	0.0250196
Col5a2	-0.212713	0.0013814	0.0251147
Chd6	0.236045	0.00138889	0.0251882
Nmb	-0.461392	0.00144604	0.0256538
Hspd1-ps3	-0.327921	0.00147307	0.0258672
Nkd1	-0.460398	0.00148228	0.0259166
Gdf15	0.682745	0.00148755	0.0259166
Aqp4	-0.44362	0.00149034	0.0259166
Hjv	-0.140525	0.00149079	0.0259166
Tcaf1	-0.157153	0.00149721	0.0259589
Rnf19b	0.160358	0.00152043	0.0261372
Chac1	0.545433	0.00152794	0.0262338
Slc2a10	-0.475857	0.0016075	0.0270316
Adnp2	0.218465	0.00168997	0.0280787
Gm42047	0.401829	0.00170696	0.0281006
Prnp	0.154638	0.0017114	0.0281006
Slc25a19	-0.108209	0.00182269	0.0294728
Zbtb42	0.207126	0.00183385	0.0295488
Atp2b4	-0.164945	0.001864	0.0298971
Arhgap22	0.356539	0.00186752	0.0299104
Ptafr	0.283425	0.00188833	0.0299759
Gabre	0.422747	0.00189195	0.0299991
2010015M23Rik	-0.367424	0.00192734	0.0304213
Mterf2	-0.166208	0.00196403	0.0306809
Dbt	-0.161913	0.0019916	0.0309418
Cygb	0.170802	0.00199659	0.0309418
Hsph1	-0.152243	0.00200953	0.0309793
Togaram2	0.300238	0.00201874	0.0310491
Pdhb	-0.128635	0.00210556	0.0316889
Wwp2	0.116098	0.00210575	0.0316889
Tmem44	-0.224771	0.00210882	0.0317007
Acsf3	-0.145765	0.00211369	0.0317174
Lrrn4cl	0.319677	0.00211609	0.0317174
Asap3	-0.188954	0.00212697	0.0318015
Otulin	0.204916	0.00215188	0.0321048
Gm44608	0.414372	0.00217973	0.0323121
Actr3b	-0.132912	0.00220757	0.0325167
Slc44a1	-0.127293	0.00228903	0.0332233
Nckap1l	0.286676	0.00230099	0.0333271
Trim62	-0.363454	0.00230479	0.033345
Fgd5	-0.180752	0.00233146	0.0335041
Adgrl4	-0.150197	0.0023325	0.0335041
Gck	0.303185	0.00233589	0.033518
Pik3cd	0.236125	0.00236137	0.0337096
Spi1	0.234226	0.00238985	0.0340113
Rnf2	0.171602	0.00240701	0.0341742
Fam114a1	-0.174726	0.00242717	0.0343645
Plpp3	-0.119629	0.00242952	0.0343645
Vstm4	-0.192899	0.00245652	0.0345731
Hexa	0.132357	0.00246542	0.0345742
Acp5	0.450737	0.00248456	0.0347538
Rac2	0.375642	0.0024878	0.0347642
Hikeshi	-0.138912	0.00250273	0.0348878
Scd1	-0.305808	0.00250433	0.0348878
Cox11	-0.169106	0.00254593	0.035087
Rad50	0.218383	0.00258303	0.0352786
Fgf7	0.484961	0.00260486	0.0354727
Pcnt	0.150549	0.00261683	0.0356002
Polr3g	0.339677	0.00263547	0.035679
Tmem132a	-0.170482	0.00267149	0.0359495
Gata6	0.169235	0.00267357	0.0359495
Acp6	-0.146862	0.00275556	0.0368685
Socs7	0.145434	0.00279141	0.0372248
AI839979	0.418501	0.00282658	0.0375346
Pcdh18	-0.22577	0.00284519	0.0376736
Crhr2	-0.135813	0.00287033	0.0378263
Slc22a23	-0.150777	0.00288281	0.0379187
Kbtbd13	-0.253711	0.00291496	0.0382692
Cybc1	0.143645	0.00292728	0.0383946
Scarb1	-0.184154	0.00295904	0.0384871
Snord104	-0.468995	0.00297589	0.038555
Tob2	0.247454	0.00297793	0.038555
Impa2	-0.2243	0.00298131	0.038555
Gm21887	-0.910925	0.00298491	0.038555
Spg20	0.174769	0.00303241	0.0387888
Ifrd1	0.139215	0.00307796	0.0391151
Inhba	0.293756	0.00312391	0.0395544
Bend6	0.572778	0.00315119	0.0397232
Mettl27	0.439253	0.00315673	0.0397232
Armcx2	-0.196349	0.00317214	0.0397663
Pi15	-0.458242	0.00321771	0.0401203
Gm31251	-0.293241	0.00330897	0.0408912
Loxl1	-0.168875	0.0033709	0.041519
Nedd1	0.211888	0.00337306	0.041519
4631405J19Rik	-0.346222	0.00337473	0.041519
Ndufaf1	-0.14567	0.0033782	0.0415249
Ppif	-0.122461	0.00338485	0.0415352
Gabarapl1	0.150273	0.00341972	0.0418133
Dgat2	-0.168415	0.00343731	0.0419405
Crbn	0.160402	0.00345008	0.0419997
Lrrc8e	0.544516	0.0035599	0.0430723
Arhgap20	0.201535	0.00357879	0.043188
Gm43050	-0.186193	0.00359207	0.0432731
Palm	-0.174793	0.00361485	0.0433221
AC158549.1	0.225498	0.0036694	0.0437034
Pou2f2	0.408633	0.00368443	0.0437034
Inka2	-0.171141	0.0037614	0.0443513
Socs6	0.141255	0.00376481	0.0443538
E330011O21Rik	-0.191769	0.00383305	0.0448913
Gch1	-0.198103	0.00389521	0.0453859
Epsti1	0.395144	0.00389542	0.0453859
Acsf2	0.226983	0.00393996	0.0456913
Rab32	0.329114	0.00394741	0.0456913
Cbfa2t3	-0.120645	0.00395317	0.0457199
Gm6548	0.223702	0.00406487	0.0463555
Nomo1	0.115621	0.00406878	0.0463621
Car14	-0.139372	0.00407701	0.0464178
Fitm2	-0.127512	0.00409367	0.0465312
Fgd1	-0.183177	0.00411844	0.0466981
Anxa3	-0.140005	0.00413523	0.0467967
Ints4	0.198963	0.00414564	0.0467967
Iqsec2	-0.107639	0.0041511	0.0467967
Casp4	0.209309	0.00415979	0.0467967
Lasp1	-0.122342	0.00417286	0.0468671
Gm49024	-0.380796	0.00426092	0.047405
Strn4	0.113309	0.0042612	0.047405
Sdhd	-0.120431	0.00434499	0.0477981
Hmox2	-0.137364	0.00436056	0.0478476
Hbb-bs	-0.244447	0.00437069	0.0478487
Dhdds	0.140584	0.00438467	0.0479552
Chac2	-0.169997	0.00445183	0.048522
Lyz2	0.235349	0.00445396	0.048522
Maff	0.211811	0.00447745	0.0486634
Elfn2	0.448211	0.00449943	0.0488435
Synj1	0.127468	0.00454577	0.0490079
Cyld	0.144709	0.00454796	0.0490079
Klhl23	-0.141686	0.00456485	0.0491137
Ggcx	-0.128962	0.00458843	0.0491794
Chrd	-0.208604	0.00459057	0.0491794
Gm35177	-0.513284	0.00459288	0.0491794
Synpo2l	0.257476	0.00459928	0.0491794

### Sheet: All
ALL	Active Offset Slope	Active Offset pvalue	Active Offset qvalue	Rest Slope	Rest pvalue	Rest qvalue	Active Onset slope	Active Onset pvalue	Active Onset qvalue	Active Slope	Active pvalue	Active qvalue		Upregulated												Downregulated Processes
Dlgap1	1.3619	1.32759e-08	9.98509e-05	1.35244	3.96477e-08	0.000550707	1.34218	2.67397e-08	0.000371415	1.62597	3.07953e-08	0.000100694		source	term_name	term_id	adjusted_p_value	negative_log10_of_adjusted_p_value	term_size	query_size	intersection_size	effective_domain_size	intersections			source	term_name	term_id	adjusted_p_value	negative_log10_of_adjusted_p_value	term_size	query_size	intersection_size	effective_domain_size	intersections
Fam131a	-0.605195	2.27509e-08	9.98509e-05	-0.40699	6.82689e-06	0.00328671	-0.402251	5.87896e-07	0.00220689	-0.479304	1.87771e-08	0.000100694		GO:BP	cell adhesion	GO:0007155	6.49896e-06	5.18716	1372	99	25	21118	MYOC,VSIG4,PRKCQ,GPNMB,PRKCZ,PCDHB22,APOD,AMTN,TGFB2,PCDHB20,RTN4,POSTN,ABCA12,CDH4,PCDHB18,PCDHB14,MUC4,CNTN5,PRLR,MMP12,LGALS3BP,TMEM47,MYBPC2,PCDHB17,NTNG2			GO:MF	catalytic activity	GO:0003824	3.01055e-06	5.52135	5665	98	54	20802	DCAKD,FKBP4,ALAD,DDC,ALDH4A1,CPT2,ENO3,RAB4A,CKMT2,ECI1,MCCC2,ACAA2,MSRB2,CKM,NNT,GSTZ1,AKR7A5,ACADS,PIGYL,SDHB,AK1,YARS2,PCCB,MDH2,DECR1,DUT,COQ8A,COQ6,BCKDHA,NDUFS8,CAMK1,TUFM,SUCLG1,BPHL,NDUFAF5,ENDOG,TARS2,ALKBH7,CLPP,GATB,AKR1B10,PTGES2,ECI2,GCDH,EPHX2,AKR1B3,MLYCD,MRPL44,PPM1J,MMAA,GSTO1,IBA57,GAL3ST3,CRAT
Zkscan2	1.30423	3.03608e-08	9.98509e-05	0.822683	9.53111e-05	0.0102757	0.957204	0.00026486	0.0166801	0.853284	0.000125276	0.00766558		GO:BP	biological adhesion	GO:0022610	7.75582e-06	5.11037	1384	99	25	21118	MYOC,VSIG4,PRKCQ,GPNMB,PRKCZ,PCDHB22,APOD,AMTN,TGFB2,PCDHB20,RTN4,POSTN,ABCA12,CDH4,PCDHB18,PCDHB14,MUC4,CNTN5,PRLR,MMP12,LGALS3BP,TMEM47,MYBPC2,PCDHB17,NTNG2			GO:MF	oxidoreductase activity	GO:0016491	4.05635e-06	5.39186	815	98	19	20802	ALDH4A1,MSRB2,NNT,AKR7A5,ACADS,SDHB,MDH2,DECR1,COQ6,BCKDHA,NDUFS8,NDUFAF5,ALKBH7,AKR1B10,PTGES2,GCDH,AKR1B3,GSTO1,CRAT
Gm14964	0.659157	4.30456e-08	9.98509e-05	0.513502	0.000136677	0.0125567	0.541748	9.15082e-05	0.0111496	0.673653	2.44787e-06	0.00106253		GO:BP	cell-cell adhesion via plasma-membrane adhesion molecules	GO:0098742	0.0129794	1.88675	274	99	9	21118	PCDHB22,TGFB2,PCDHB20,CDH4,PCDHB18,PCDHB14,CNTN5,PCDHB17,NTNG2			GO:MF	oxidoreductase activity, acting on the CH-CH group of donors	GO:0016627	0.000219409	3.65874	60	98	6	20802	ACADS,SDHB,DECR1,PTGES2,GCDH,CRAT
Gm49980	-1.68542	8.35038e-08	0.000144983	-1.4213	9.33724e-06	0.00366894	-1.67469	4.09265e-06	0.00315816	-1.31447	2.94129e-05	0.00408545		GO:BP	cell-cell adhesion	GO:0098609	0.0152441	1.8169	825	99	15	21118	VSIG4,PRKCQ,GPNMB,PRKCZ,PCDHB22,TGFB2,PCDHB20,ABCA12,CDH4,PCDHB18,PCDHB14,CNTN5,TMEM47,PCDHB17,NTNG2			GO:MF	nucleoside phosphate binding	GO:1901265	0.0336338	1.47322	2185	98	24	20802	DCAKD,FKBP4,RAB4A,CKMT2,MCCC2,CKM,ACADS,AK1,YARS2,PCCB,DECR1,DUT,COQ8A,COQ6,CAMK1,TUFM,SUCLG1,TARS2,GATB,AKR1B10,ECI2,GCDH,MMAA,ATP1A2
Casq1	-1.34116	1.22597e-07	0.000189208	-0.921144	6.71062e-05	0.00845958	-0.997738	1.41129e-06	0.00280041	-0.974698	0.000374282	0.0126439		GO:BP	regulation of cytokine production	GO:0001817	0.0159457	1.79736	724	99	14	21118	VSIG4,PRKCQ,GPNMB,PRKCZ,APOD,SULF2,TGFB2,RTN4,OAS2,POSTN,NLRC3,IFI204,MMP12,APPL2			GO:MF	nucleotide binding	GO:0000166	0.0336338	1.47322	2185	98	24	20802	DCAKD,FKBP4,RAB4A,CKMT2,MCCC2,CKM,ACADS,AK1,YARS2,PCCB,DECR1,DUT,COQ8A,COQ6,CAMK1,TUFM,SUCLG1,TARS2,GATB,AKR1B10,ECI2,GCDH,MMAA,ATP1A2
Dkk3	1.16151	2.34743e-07	0.000308543	0.887188	4.00191e-07	0.00127484	0.823082	4.86023e-06	0.00318619	0.879138	3.62468e-08	0.000100694		GO:BP	cytokine production	GO:0001816	0.0177839	1.74997	731	99	14	21118	VSIG4,PRKCQ,GPNMB,PRKCZ,APOD,SULF2,TGFB2,RTN4,OAS2,POSTN,NLRC3,IFI204,MMP12,APPL2			GO:MF	O-octanoyltransferase activity	GO:0016414	0.0377609	1.42296	3	98	2	20802	CPT2,CRAT
Prom2	1.48309	2.61587e-07	0.000308543	1.28895	1.60337e-05	0.00454203	1.32908	9.6162e-06	0.00434831	1.35831	1.79637e-06	0.000924131		GO:BP	homophilic cell adhesion via plasma membrane adhesion molecules	GO:0007156	0.0325618	1.48729	168	99	7	21118	PCDHB22,PCDHB20,CDH4,PCDHB18,PCDHB14,CNTN5,PCDHB17			GO:MF	carnitine O-octanoyltransferase activity	GO:0008458	0.0377609	1.42296	3	98	2	20802	CPT2,CRAT
Myoc	0.754031	2.66559e-07	0.000308543	0.76723	3.81482e-05	0.00658568	0.580586	0.0018474	0.0436441	0.523392	0.000979665	0.0203401		GO:CC	plasma membrane region	GO:0098590	0.000793619	3.10039	1318	99	20	21016	DLGAP1,PROM2,ADAM22,PRKCZ,AP1S2,GRIN2C,PATJ,INSR,SLC16A7,IDE,SLC4A4,PTH1R,RTN4,CUBN,KCNK1,CNTN5,KCNC1,AQP8,NTNG2,APPL2			GO:MF	alditol:NADP+ 1-oxidoreductase activity	GO:0004032	0.0451682	1.34517	18	98	3	20802	AKR7A5,AKR1B10,AKR1B3
Dcakd	-0.367811	3.29471e-07	0.000352027	-0.301962	1.12317e-05	0.00400022	-0.259091	7.05632e-05	0.00980123	-0.269062	3.97583e-06	0.00132592		GO:CC	intrinsic component of plasma membrane	GO:0031226	0.00293869	2.53185	1566	99	21	21016	PROM2,ADAM22,GPNMB,CP,PCDHB22,GRIN2C,INSR,SLC16A7,PCDHB20,SLC4A4,PTH1R,RTN4,KCNK1,CDH4,PCDHB18,PCDHB14,CNTN5,KCNC1,AQP8,PCDHB17,NTNG2			GO:BP	small molecule metabolic process	GO:0044281	3.23178e-13	12.4906	1713	96	37	21118	DCAKD,DDC,ALDH4A1,CPT2,ENO3,ECI1,MCCC2,ACAA2,GSTZ1,AKR7A5,ACADS,SDHB,AK1,YARS2,PCCB,MDH2,DECR1,DUT,COQ8A,COQ4,COQ6,BCKDHA,SUCLG1,TARS2,ALKBH7,GATB,AKR1B10,PTGES2,ECI2,GCDH,EPHX2,AKR1B3,MLYCD,COQ9,MMAA,GSTO1,CRAT
Wfdc1	-0.422382	4.47164e-07	0.000420584	-0.416712	2.46758e-06	0.00179534	-0.343267	0.000192436	0.0146762	-0.370843	9.50189e-06	0.00231546		WP	Alzheimers Disease	WP:WP2075	0.0261981	1.58173	75	25	4	4526	GRIN2C,ATP2A3,IDE,CASP12			GO:BP	organic acid metabolic process	GO:0006082	1.67049e-11	10.7772	944	96	27	21118	DDC,ALDH4A1,CPT2,ENO3,ECI1,MCCC2,ACAA2,GSTZ1,ACADS,SDHB,YARS2,PCCB,MDH2,DECR1,BCKDHA,SUCLG1,TARS2,ALKBH7,GATB,PTGES2,ECI2,GCDH,EPHX2,AKR1B3,MLYCD,GSTO1,CRAT
Gm12295	0.749156	4.54194e-07	0.000420584	0.526603	0.000154806	0.0128377	0.49764	0.000224177	0.0158862	0.649954	5.97961e-05	0.00593263														GO:BP	carboxylic acid metabolic process	GO:0019752	4.21e-11	10.3757	896	96	26	21118	DDC,ALDH4A1,CPT2,ENO3,ECI1,MCCC2,ACAA2,GSTZ1,ACADS,SDHB,YARS2,PCCB,MDH2,DECR1,SUCLG1,TARS2,ALKBH7,GATB,PTGES2,ECI2,GCDH,EPHX2,AKR1B3,MLYCD,GSTO1,CRAT
Prr33	-0.428206	5.36756e-07	0.000441582	-0.361929	0.00198723	0.0452476	-0.289159	0.00105986	0.034262	-0.449882	1.25612e-07	0.000290792														GO:BP	oxoacid metabolic process	GO:0043436	5.74552e-11	10.2407	908	96	26	21118	DDC,ALDH4A1,CPT2,ENO3,ECI1,MCCC2,ACAA2,GSTZ1,ACADS,SDHB,YARS2,PCCB,MDH2,DECR1,SUCLG1,TARS2,ALKBH7,GATB,PTGES2,ECI2,GCDH,EPHX2,AKR1B3,MLYCD,GSTO1,CRAT
Itm2a	-0.61933	6.52234e-07	0.000441582	-0.447592	0.000259748	0.0171805	-0.598088	1.18628e-05	0.00434831	-0.511681	1.17362e-06	0.000679233														GO:BP	organic acid catabolic process	GO:0016054	8.37777e-08	7.07687	228	96	13	21118	ALDH4A1,CPT2,ECI1,MCCC2,ACAA2,GSTZ1,ACADS,DECR1,BCKDHA,ECI2,GCDH,MLYCD,CRAT
Dusp4	0.893588	6.67618e-07	0.000441582	0.721952	0.000569818	0.0247103	0.516639	0.00150131	0.0408087	0.80493	1.08431e-05	0.00249917														GO:BP	fatty acid beta-oxidation	GO:0006635	1.32009e-07	6.8794	75	96	9	21118	CPT2,ECI1,ACAA2,ACADS,DECR1,ECI2,GCDH,MLYCD,CRAT
Adam22	0.478196	7.86844e-07	0.000494724	0.288537	0.000341384	0.0193544	0.340553	1.66951e-05	0.00515321	0.28172	0.000395666	0.0130135														GO:BP	carboxylic acid catabolic process	GO:0046395	8.78643e-07	6.05619	221	96	12	21118	ALDH4A1,CPT2,ECI1,MCCC2,ACAA2,GSTZ1,ACADS,DECR1,ECI2,GCDH,MLYCD,CRAT
Vsig4	1.30037	8.19198e-07	0.000494724	0.687593	0.000466186	0.022641	0.652098	0.000929408	0.0322174	0.938816	1.99837e-06	0.000957152														GO:BP	fatty acid catabolic process	GO:0009062	1.66413e-06	5.77881	99	96	9	21118	CPT2,ECI1,ACAA2,ACADS,DECR1,ECI2,GCDH,MLYCD,CRAT
Prkcq	0.709666	9.72455e-07	0.000562809	0.653345	3.84046e-05	0.00658568	0.667575	2.28347e-06	0.00290352	0.651246	2.81382e-06	0.00114953														GO:BP	fatty acid oxidation	GO:0019395	5.89328e-06	5.22964	114	96	9	21118	CPT2,ECI1,ACAA2,ACADS,DECR1,ECI2,GCDH,MLYCD,CRAT
Gpnmb	0.886854	1.18277e-06	0.000657148	0.698788	6.80555e-06	0.00328671	0.492724	0.000231153	0.0158862	0.763279	9.25379e-07	0.000618556														GO:BP	lipid oxidation	GO:0034440	9.29749e-06	5.03163	120	96	9	21118	CPT2,ECI1,ACAA2,ACADS,DECR1,ECI2,GCDH,MLYCD,CRAT
Ankrd45	0.923854	1.46947e-06	0.000728964	0.529053	7.43713e-05	0.00890532	0.545863	0.000420908	0.0214154	0.68565	1.05229e-06	0.000635489														GO:BP	monocarboxylic acid catabolic process	GO:0072329	1.07643e-05	4.96801	122	96	9	21118	CPT2,ECI1,ACAA2,ACADS,DECR1,ECI2,GCDH,MLYCD,CRAT
Cds1	0.574434	2.53356e-06	0.0011352	0.335327	0.000865109	0.0300424	0.437713	4.52443e-05	0.00775855	0.402634	4.41561e-05	0.00502728														GO:BP	small molecule catabolic process	GO:0044282	1.38517e-05	4.8585	346	96	13	21118	ALDH4A1,CPT2,ECI1,MCCC2,ACAA2,GSTZ1,ACADS,DECR1,BCKDHA,ECI2,GCDH,MLYCD,CRAT
Snhg11	1.64737	3.44331e-06	0.00144932	1.38155	0.000303083	0.0180679	1.3919	0.000107098	0.0120208	0.826565	0.00417883	0.0468852														GO:BP	fatty acid metabolic process	GO:0006631	1.83556e-05	4.73623	425	96	14	21118	CPT2,ECI1,ACAA2,ACADS,PCCB,DECR1,ALKBH7,PTGES2,ECI2,GCDH,EPHX2,AKR1B3,MLYCD,CRAT
Prkcz	0.68817	4.15985e-06	0.00165087	0.551903	2.53114e-05	0.00578146	0.624134	5.13291e-06	0.00318619	0.628105	3.18173e-05	0.0042907														GO:BP	quinone metabolic process	GO:1901661	3.12932e-05	4.50455	36	96	6	21118	AKR7A5,COQ8A,COQ4,COQ6,AKR1B3,COQ9
Cryba4	-0.699499	4.45369e-06	0.00171838	-0.430873	0.00155811	0.0406043	-0.464881	0.000955054	0.032514	-0.485644	3.79598e-06	0.00132592														GO:BP	lipid modification	GO:0030258	0.0001385	3.85855	218	96	10	21118	CPT2,ECI1,ACAA2,ACADS,DECR1,ECI2,GCDH,EPHX2,MLYCD,CRAT
Hrc	-0.26746	4.67624e-06	0.00175548	-0.241777	0.000192732	0.0147091	-0.226166	4.20027e-05	0.00766046	-0.252917	2.48689e-05	0.00367478														GO:BP	monocarboxylic acid metabolic process	GO:0032787	0.000279045	3.55433	616	96	15	21118	CPT2,ENO3,ECI1,ACAA2,ACADS,PCCB,DECR1,ALKBH7,PTGES2,ECI2,GCDH,EPHX2,AKR1B3,MLYCD,CRAT
Fkbp4	-0.283883	5.50881e-06	0.00196198	-0.298726	3.97239e-05	0.00665949	-0.248809	0.000324253	0.0184927	-0.261146	1.04984e-05	0.00247158														GO:BP	cellular lipid metabolic process	GO:0044255	0.00111117	2.95422	994	96	18	21118	CPT2,ECI1,ACAA2,ACADS,PIGYL,PCCB,FITM1,DECR1,ALKBH7,AKR1B10,PTGES2,ECI2,GCDH,EPHX2,AKR1B3,MLYCD,GAL3ST3,CRAT
Rasgef1a	0.84602	5.96294e-06	0.00203738	0.844999	2.95342e-06	0.00187765	0.741205	3.71243e-05	0.00726278	0.899762	3.92837e-06	0.00132592														GO:BP	cellular lipid catabolic process	GO:0044242	0.00137121	2.8629	214	96	9	21118	CPT2,ECI1,ACAA2,ACADS,DECR1,ECI2,GCDH,MLYCD,CRAT
Gm28979	-0.787998	6.70072e-06	0.00216449	-0.676964	2.58508e-06	0.00179534	-0.675674	3.01172e-06	0.0030315	-0.757759	1.70671e-05	0.00286629														GO:BP	quinone biosynthetic process	GO:1901663	0.0016663	2.77825	16	96	4	21118	COQ8A,COQ4,COQ6,COQ9
Alad	-0.361945	7.1522e-06	0.00216549	-0.325174	0.000447167	0.0219475	-0.295188	0.000139202	0.0132245	-0.297952	2.4075e-05	0.00364189														GO:BP	ubiquinone biosynthetic process	GO:0006744	0.0016663	2.77825	16	96	4	21118	COQ8A,COQ4,COQ6,COQ9
Cp	0.40915	8.34258e-06	0.00222843	0.273426	0.000299218	0.0179808	0.303452	1.36437e-05	0.00473777	0.35457	1.96946e-06	0.000957152														GO:BP	ubiquinone metabolic process	GO:0006743	0.0027821	2.55563	18	96	4	21118	COQ8A,COQ4,COQ6,COQ9
Ap1s2	0.338659	8.88603e-06	0.00230335	0.315504	6.21074e-05	0.00837546	0.350748	1.66089e-05	0.00515321	0.258819	0.000294792	0.0111876														GO:BP	mitochondrial translation	GO:0032543	0.0035395	2.45106	78	96	6	21118	YARS2,TUFM,MRPS25,MRPS7,GATB,MRPL44
Metrn	-0.431652	9.82313e-06	0.00248079	-0.331769	0.000214864	0.0157908	-0.356115	0.000240634	0.0159924	-0.334029	8.60816e-05	0.006621														GO:BP	organonitrogen compound biosynthetic process	GO:1901566	0.00382635	2.41722	1570	96	22	21118	DCAKD,ITM2A,ALAD,DDC,CKMT2,CKM,PIGYL,AK1,YARS2,DUT,TUFM,MRPS25,MRPS7,TARS2,MRPL49,GATB,GCDH,MLYCD,MRPL4,MRPL44,MMAA,IBA57
Myh7	1.28184	1.03176e-05	0.00250496	1.2467	3.1005e-05	0.00634508	1.06692	1.1508e-05	0.00434831	1.5165	3.66945e-07	0.000392066														GO:BP	cellular amide metabolic process	GO:0043603	0.0154092	1.81222	1077	96	17	21118	ACAA2,GSTZ1,RTN2,YARS2,TUFM,SUCLG1,MRPS25,MRPS7,TARS2,MRPL49,GATB,PTGES2,GCDH,MLYCD,MRPL4,MRPL44,GSTO1
Ddc	-1.0123	1.04572e-05	0.00250496	-0.721451	0.00218474	0.0467036	-0.879933	0.000107857	0.0120208	-1.02565	2.20001e-07	0.000321917														GO:BP	obsolete oxidation-reduction process	GO:0055114	0.0169562	1.77067	548	96	12	21118	ALDH4A1,MSRB2,NNT,ACADS,SDHB,MDH2,DECR1,COQ6,NDUFS8,AKR1B10,GCDH,AKR1B3
Aldh4a1	-0.233958	1.04599e-05	0.00250496	-0.251133	9.61727e-05	0.0102757	-0.227779	0.000257494	0.0164064	-0.198224	0.000494762	0.0145109														GO:BP	mitochondrial gene expression	GO:0140053	0.0224039	1.64968	107	96	6	21118	YARS2,TUFM,MRPS25,MRPS7,GATB,MRPL44
Cpt2	-0.285882	1.21243e-05	0.00276077	-0.278764	6.31899e-05	0.00843949	-0.301362	1.02857e-05	0.00434831	-0.223908	2.22712e-06	0.000997891														GO:BP	ribonucleoside bisphosphate metabolic process	GO:0033875	0.026263	1.58066	110	96	6	21118	DCAKD,MCCC2,ACAA2,SUCLG1,GCDH,MLYCD
Prune2	0.430801	1.28899e-05	0.00284192	0.310371	7.63728e-05	0.00898999	0.363716	0.000108951	0.0120208	0.377544	5.73253e-06	0.00160869														GO:BP	nucleoside bisphosphate metabolic process	GO:0033865	0.026263	1.58066	110	96	6	21118	DCAKD,MCCC2,ACAA2,SUCLG1,GCDH,MLYCD
Eno3	-0.282984	1.32956e-05	0.00288557	-0.297544	3.23191e-05	0.00636328	-0.26736	0.000127839	0.0128556	-0.29286	3.04119e-06	0.00120692														GO:BP	purine nucleoside bisphosphate metabolic process	GO:0034032	0.026263	1.58066	110	96	6	21118	DCAKD,MCCC2,ACAA2,SUCLG1,GCDH,MLYCD
Enho	-0.490725	1.36966e-05	0.00292687	-0.337246	0.00102056	0.0317837	-0.467167	1.22091e-05	0.00434831	-0.350101	9.88853e-06	0.00236813														GO:BP	cellular modified amino acid metabolic process	GO:0006575	0.042039	1.37635	179	96	7	21118	CPT2,CKMT2,CKM,GSTZ1,PTGES2,GSTO1,CRAT
Lgi1	-0.390404	1.5615e-05	0.00317199	-0.317397	0.000239676	0.0166864	-0.242774	0.000601553	0.0261014	-0.294921	7.74339e-05	0.0063268														GO:BP	mitochondrion organization	GO:0007005	0.0440851	1.35571	505	96	11	21118	ACAA2,UQCRC1,NDUFS8,TIMM22,NDUFAF5,ALKBH7,HIGD1A,MTFP1,LETM1,SDHAF4,TMEM70
Krt80	0.821246	1.62287e-05	0.00317799	0.697755	8.17501e-06	0.00354847	0.769266	4.69305e-06	0.00318619	0.784465	3.03859e-07	0.000351717														GO:BP	cellular amino acid metabolic process	GO:0006520	0.0483502	1.3156	253	96	8	21118	DDC,ALDH4A1,MCCC2,GSTZ1,YARS2,TARS2,GATB,GCDH
Rab4a	-0.553548	1.73992e-05	0.00326719	-0.584056	9.54203e-07	0.00133041	-0.565406	1.86927e-05	0.00529881	-0.543215	1.45252e-05	0.00281058														GO:CC	plasma membrane region	GO:0098590	0.000793619	3.10039	1318	99	20	21016	FAM131A,WFDC1,HRC,CPT2,LGI1,NNT,RTN2,ACADS,DYNLT1B,AK1,PCCB,FITM1,DECR1,TUFM,BPHL,CLPP,2810025M15RIK,EPHX2,TMEM70,ATP1A2
Ckmt2	-0.254436	1.82886e-05	0.00330578	-0.221565	0.00199185	0.0452476	-0.202485	0.000828609	0.0308562	-0.265888	1.40427e-05	0.00281058														GO:CC	intrinsic component of plasma membrane	GO:0031226	0.00293869	2.53185	1566	99	21	21016	WFDC1,HRC,ALAD,ENHO,EVL,NNT,ACADS,DYNLT1B,TANGO2,PCCB,FITM1,DECR1,BPHL,NAA38,ENDOG,TARS2,CLPP,2810025M15RIK,EPHX2,COQ9,TMEM70
Wdfy1	-0.944657	1.86184e-05	0.00331551	-0.836667	9.56861e-05	0.0102757	-0.854969	6.51782e-05	0.00952974	-1.02659	6.3238e-06	0.00172231														GO:CC	mitochondrion	GO:0005739	1.85337e-32	31.732	1827	99	57	21016	CASQ1,DCAKD,FKBP4,ALDH4A1,CPT2,CKMT2,ECI1,MCCC2,ACAA2,MSRB2,GSTZ1,AKR7A5,ACADS,SDHB,UQCRC1,YARS2,PCCB,MDH2,DECR1,DUT,COQ8A,COQ4,COQ6,NDUFS8,TUFM,SUCLG1,TIMM22,MRPS25,BPHL,NDUFAF5,MRPL45,ENDOG,MRPS7,TARS2,ALKBH7,HIGD1A,CLPP,MRPL49,GATB,AKR1B10,PTGES2,ECI2,MRPL54,MTFP1,GCDH,LETM1,SDHAF4,MLYCD,MRPL4,MRPL44,COQ9,TMEM70,MMAA,MRPL38,IBA57,SLC25A20,CRAT
Pcdhb22	0.583598	1.9238e-05	0.00338247	0.528125	6.65443e-05	0.00845958	0.557816	0.00013722	0.0132245	0.532095	2.91051e-05	0.00408353														GO:CC	mitochondrial matrix	GO:0005759	5.63031e-22	21.2495	341	99	26	21016	CASQ1,ALDH4A1,ECI1,MCCC2,ACAA2,ACADS,YARS2,PCCB,MDH2,TUFM,SUCLG1,MRPS25,MRPL45,MRPS7,TARS2,ALKBH7,CLPP,MRPL49,MRPL54,GCDH,SDHAF4,MLYCD,MRPL4,MRPL44,MRPL38,IBA57
5430419D17Rik	0.970609	1.97573e-05	0.00338801	0.951523	8.81351e-06	0.00360058	1.04557	1.1307e-05	0.00434831	0.758587	0.000221638	0.00989887														GO:CC	mitochondrial inner membrane	GO:0005743	1.92869e-16	15.7147	451	99	24	21016	CPT2,CKMT2,ECI1,ACAA2,SDHB,UQCRC1,MDH2,COQ8A,COQ4,COQ6,NDUFS8,TUFM,SUCLG1,TIMM22,NDUFAF5,ENDOG,HIGD1A,MTFP1,GCDH,LETM1,COQ9,TMEM70,SLC25A20,CRAT
Tmem144	0.4527	2.10061e-05	0.00348832	0.218398	0.000918854	0.0302438	0.251023	0.000102391	0.0118518	0.398983	2.37742e-07	0.000321917														GO:CC	organelle inner membrane	GO:0019866	3.22726e-15	14.4912	510	99	24	21016	CPT2,CKMT2,ECI1,ACAA2,SDHB,UQCRC1,MDH2,COQ8A,COQ4,COQ6,NDUFS8,TUFM,SUCLG1,TIMM22,NDUFAF5,ENDOG,HIGD1A,MTFP1,GCDH,LETM1,COQ9,TMEM70,SLC25A20,CRAT
Evl	-0.310472	2.25397e-05	0.00359857	-0.181165	0.00113609	0.0341563	-0.218493	0.000204049	0.0149171	-0.258658	0.00031266	0.0115501														GO:CC	cytoplasm	GO:0005737	5.92065e-14	13.2276	11093	99	90	21016	CASQ1,DCAKD,ITM2A,HRC,FKBP4,ALAD,DDC,ALDH4A1,CPT2,ENO3,RAB4A,CKMT2,WDFY1,EVL,OBSL1,DNAIC1,ECI1,MCCC2,ACAA2,MSRB2,CKM,GSTZ1,AKR7A5,SLC36A2,RTN2,ACADS,PIGYL,DYNLT1B,SDHB,AK1,TESC,UQCRC1,HOPX,TANGO2,YARS2,PCCB,FITM1,MDH2,DECR1,DUT,COQ8A,COQ4,IPO13,COQ6,NDUFS8,CAMK1,TUFM,SUCLG1,TIMM22,MRPS25,BPHL,ITGB1BP2,NDUFAF5,MRPL45,NAA38,ENDOG,MRPS7,TARS2,ALKBH7,HIGD1A,CLPP,TMEM50B,MORN4,MRPL49,GATB,AKR1B10,PTGES2,ECI2,MRPL54,MTFP1,PXMP2,PXMP4,GCDH,LETM1,EPHX2,AKR1B3,SDHAF4,MLYCD,MRPL4,MRPL44,COQ9,TMEM70,MMAA,MRPL38,GSTO1,ATP1A2,IBA57,GAL3ST3,SLC25A20,CRAT
Fstl4	0.732055	2.41626e-05	0.003771	0.448442	0.000269192	0.01736	0.392184	0.00119878	0.0363824	0.604413	1.64937e-05	0.00286629														GO:CC	mitochondrial membrane	GO:0031966	1.77331e-13	12.7512	677	99	25	21016	CPT2,CKMT2,ECI1,ACAA2,ACADS,SDHB,UQCRC1,MDH2,COQ8A,COQ4,COQ6,NDUFS8,TUFM,SUCLG1,TIMM22,NDUFAF5,ENDOG,HIGD1A,MTFP1,GCDH,LETM1,COQ9,TMEM70,SLC25A20,CRAT
Ric3	0.567971	2.61972e-05	0.00385348	0.524753	1.34095e-06	0.00133041	0.517037	4.02251e-06	0.00315816	0.396263	0.000663529	0.016849														GO:CC	mitochondrial envelope	GO:0005740	1.20879e-12	11.9177	736	99	25	21016	CPT2,CKMT2,ECI1,ACAA2,ACADS,SDHB,UQCRC1,MDH2,COQ8A,COQ4,COQ6,NDUFS8,TUFM,SUCLG1,TIMM22,NDUFAF5,ENDOG,HIGD1A,MTFP1,GCDH,LETM1,COQ9,TMEM70,SLC25A20,CRAT
Apod	0.538387	2.62621e-05	0.00385348	0.592923	6.35003e-07	0.00127484	0.554747	3.31524e-06	0.00306992	0.525169	5.36283e-05	0.00568623														GO:CC	envelope	GO:0031975	9.3758e-10	9.02799	1176	99	27	21016	CPT2,CKMT2,ECI1,ACAA2,AKR7A5,ACADS,SDHB,UQCRC1,MDH2,COQ8A,COQ4,COQ6,NDUFS8,TUFM,SUCLG1,TIMM22,NDUFAF5,ENDOG,HIGD1A,MTFP1,GCDH,LETM1,COQ9,TMEM70,GSTO1,SLC25A20,CRAT
Obsl1	-0.276946	2.8973e-05	0.0040257	-0.28073	0.000144258	0.0125567	-0.256888	0.000459833	0.0225662	-0.260929	9.52444e-05	0.00681248														GO:CC	organelle envelope	GO:0031967	9.3758e-10	9.02799	1176	99	27	21016	CPT2,CKMT2,ECI1,ACAA2,AKR7A5,ACADS,SDHB,UQCRC1,MDH2,COQ8A,COQ4,COQ6,NDUFS8,TUFM,SUCLG1,TIMM22,NDUFAF5,ENDOG,HIGD1A,MTFP1,GCDH,LETM1,COQ9,TMEM70,GSTO1,SLC25A20,CRAT
Dnaic1	-0.666104	2.92726e-05	0.0040257	-0.592168	0.000899966	0.0302438	-0.737136	3.23828e-05	0.0067134	-0.61534	6.75697e-05	0.00598991														GO:CC	membrane-bounded organelle	GO:0043227	6.38014e-08	7.19517	11812	99	85	21016	CASQ1,DCAKD,ITM2A,HRC,FKBP4,DDC,ALDH4A1,CPT2,RAB4A,CKMT2,WDFY1,EVL,OBSL1,DNAIC1,ECI1,MCCC2,ACAA2,MSRB2,GSTZ1,AKR7A5,RTN2,ACADS,PIGYL,DYNLT1B,SDHB,AK1,TESC,UQCRC1,HOPX,TANGO2,YARS2,PCCB,FITM1,MDH2,DECR1,DUT,COQ8A,COQ4,IPO13,COQ6,NDUFS8,CAMK1,TUFM,SUCLG1,TIMM22,MRPS25,BPHL,TCEAL8,NDUFAF5,MRPL45,NAA38,ENDOG,MRPS7,TARS2,ALKBH7,HIGD1A,CLPP,TMEM50B,MRPL49,GATB,AKR1B10,PTGES2,ECI2,MRPL54,MTFP1,PXMP2,PXMP4,GCDH,LETM1,EPHX2,AKR1B3,SDHAF4,MLYCD,MRPL4,MRPL44,COQ9,TMEM70,MMAA,MRPL38,GSTO1,ATP1A2,IBA57,GAL3ST3,SLC25A20,CRAT
C130026I21Rik	1.28705	3.01519e-05	0.00406611	1.17394	0.000145301	0.0125567	1.16336	0.000843822	0.0309886	1.37763	4.20018e-06	0.00132592														GO:CC	mitochondrial protein-containing complex	GO:0098798	9.65687e-08	7.01516	264	99	13	21016	SDHB,UQCRC1,NDUFS8,SUCLG1,TIMM22,MRPS25,MRPL45,MRPS7,MRPL49,MRPL54,MRPL4,MRPL44,MRPL38
Gm28438	-1.73095	3.06861e-05	0.00409837	-1.86992	1.29984e-05	0.00401217	-1.76707	3.99357e-06	0.00315816	-1.68537	1.55141e-06	0.000828812														GO:CC	intracellular membrane-bounded organelle	GO:0043231	1.00929e-07	6.99599	11363	99	83	21016	CASQ1,DCAKD,ITM2A,HRC,FKBP4,DDC,ALDH4A1,CPT2,RAB4A,CKMT2,WDFY1,EVL,OBSL1,ECI1,MCCC2,ACAA2,MSRB2,GSTZ1,AKR7A5,RTN2,ACADS,PIGYL,DYNLT1B,SDHB,TESC,UQCRC1,HOPX,TANGO2,YARS2,PCCB,FITM1,MDH2,DECR1,DUT,COQ8A,COQ4,IPO13,COQ6,NDUFS8,CAMK1,TUFM,SUCLG1,TIMM22,MRPS25,BPHL,TCEAL8,NDUFAF5,MRPL45,NAA38,ENDOG,MRPS7,TARS2,ALKBH7,HIGD1A,CLPP,TMEM50B,MRPL49,GATB,AKR1B10,PTGES2,ECI2,MRPL54,MTFP1,PXMP2,PXMP4,GCDH,LETM1,EPHX2,AKR1B3,SDHAF4,MLYCD,MRPL4,MRPL44,COQ9,TMEM70,MMAA,MRPL38,GSTO1,ATP1A2,IBA57,GAL3ST3,SLC25A20,CRAT
Eci1	-0.313859	4.05758e-05	0.00475309	-0.298257	0.000272936	0.0174705	-0.268194	0.000235368	0.0158862	-0.243244	4.10804e-05	0.00492264														GO:CC	intracellular organelle	GO:0043229	6.82471e-07	6.16592	12510	99	86	21016	CASQ1,DCAKD,ITM2A,HRC,FKBP4,DDC,ALDH4A1,CPT2,RAB4A,CKMT2,WDFY1,EVL,OBSL1,DNAIC1,ECI1,MCCC2,ACAA2,MSRB2,GSTZ1,AKR7A5,RTN2,ACADS,PIGYL,DYNLT1B,SDHB,AK1,TESC,UQCRC1,HOPX,TANGO2,YARS2,PCCB,FITM1,MDH2,DECR1,DUT,COQ8A,COQ4,IPO13,COQ6,NDUFS8,CAMK1,TUFM,SUCLG1,TIMM22,MRPS25,BPHL,ITGB1BP2,TCEAL8,NDUFAF5,MRPL45,NAA38,ENDOG,MRPS7,TARS2,ALKBH7,HIGD1A,CLPP,TMEM50B,MRPL49,GATB,AKR1B10,PTGES2,ECI2,MRPL54,MTFP1,PXMP2,PXMP4,GCDH,LETM1,EPHX2,AKR1B3,SDHAF4,MLYCD,MRPL4,MRPL44,COQ9,TMEM70,MMAA,MRPL38,GSTO1,ATP1A2,IBA57,GAL3ST3,SLC25A20,CRAT
Nudt16	0.356756	4.41859e-05	0.00487889	0.290319	0.00172224	0.0422319	0.28332	0.00156563	0.0412127	0.4898	1.87493e-07	0.000321917														GO:CC	organelle	GO:0043226	8.33557e-07	6.07906	12827	99	87	21016	CASQ1,DCAKD,ITM2A,HRC,FKBP4,DDC,ALDH4A1,CPT2,RAB4A,CKMT2,WDFY1,EVL,OBSL1,DNAIC1,ECI1,MCCC2,ACAA2,MSRB2,GSTZ1,AKR7A5,RTN2,ACADS,PIGYL,DYNLT1B,SDHB,AK1,TESC,UQCRC1,HOPX,TANGO2,YARS2,PCCB,FITM1,MDH2,DECR1,DUT,COQ8A,COQ4,IPO13,COQ6,NDUFS8,CAMK1,TUFM,SUCLG1,TIMM22,MRPS25,BPHL,ITGB1BP2,TCEAL8,NDUFAF5,MRPL45,NAA38,ENDOG,MRPS7,TARS2,ALKBH7,HIGD1A,CLPP,TMEM50B,MORN4,MRPL49,GATB,AKR1B10,PTGES2,ECI2,MRPL54,MTFP1,PXMP2,PXMP4,GCDH,LETM1,EPHX2,AKR1B3,SDHAF4,MLYCD,MRPL4,MRPL44,COQ9,TMEM70,MMAA,MRPL38,GSTO1,ATP1A2,IBA57,GAL3ST3,SLC25A20,CRAT
Sulf2	0.378035	4.44327e-05	0.00487889	0.230626	0.000568234	0.0247103	0.249621	0.000476248	0.0225662	0.231175	6.52741e-05	0.00596748														GO:CC	intracellular anatomical structure	GO:0005622	1.34712e-06	5.87059	14111	99	91	21016	CASQ1,DCAKD,ITM2A,HRC,FKBP4,ALAD,DDC,ALDH4A1,CPT2,ENO3,RAB4A,CKMT2,WDFY1,EVL,OBSL1,DNAIC1,ECI1,MCCC2,ACAA2,MSRB2,CKM,GSTZ1,AKR7A5,SLC36A2,RTN2,ACADS,PIGYL,DYNLT1B,SDHB,AK1,TESC,UQCRC1,HOPX,TANGO2,YARS2,PCCB,FITM1,MDH2,DECR1,DUT,COQ8A,COQ4,IPO13,COQ6,NDUFS8,CAMK1,TUFM,SUCLG1,TIMM22,MRPS25,BPHL,ITGB1BP2,TCEAL8,NDUFAF5,MRPL45,NAA38,ENDOG,MRPS7,TARS2,ALKBH7,HIGD1A,CLPP,TMEM50B,MORN4,MRPL49,GATB,AKR1B10,PTGES2,ECI2,MRPL54,MTFP1,PXMP2,PXMP4,GCDH,LETM1,EPHX2,AKR1B3,SDHAF4,MLYCD,MRPL4,MRPL44,COQ9,TMEM70,MMAA,MRPL38,GSTO1,ATP1A2,IBA57,GAL3ST3,SLC25A20,CRAT
Mccc2	-0.229292	4.80223e-05	0.00517077	-0.236248	3.25265e-05	0.00636328	-0.229469	2.55899e-05	0.00601219	-0.218754	1.14213e-05	0.00251812														GO:CC	organelle membrane	GO:0031090	1.51181e-06	5.8205	3076	99	38	21016	CASQ1,HRC,CPT2,RAB4A,CKMT2,ECI1,ACAA2,RTN2,ACADS,PIGYL,SDHB,UQCRC1,FITM1,MDH2,COQ8A,COQ4,COQ6,NDUFS8,TUFM,SUCLG1,TIMM22,NDUFAF5,ENDOG,HIGD1A,TMEM50B,PTGES2,MTFP1,PXMP2,PXMP4,GCDH,LETM1,COQ9,TMEM70,GSTO1,ATP1A2,GAL3ST3,SLC25A20,CRAT
Acaa2	-0.304724	5.11744e-05	0.00534445	-0.275679	0.00057468	0.024713	-0.274194	0.000113743	0.0122472	-0.260981	3.35719e-05	0.00439919														GO:CC	organellar ribosome	GO:0000313	3.45433e-06	5.46164	92	99	8	21016	MRPS25,MRPL45,MRPS7,MRPL49,MRPL54,MRPL4,MRPL44,MRPL38
Amtn	1.1483	5.30708e-05	0.0054604	1.12296	3.15199e-05	0.00634508	1.17314	4.30177e-05	0.00766046	1.10143	8.06583e-05	0.00645427														GO:CC	mitochondrial ribosome	GO:0005761	3.45433e-06	5.46164	92	99	8	21016	MRPS25,MRPL45,MRPS7,MRPL49,MRPL54,MRPL4,MRPL44,MRPL38
Tgfb2	0.486443	5.36973e-05	0.00548424	0.282849	0.000251635	0.016885	0.267523	0.00079437	0.0304801	0.459715	0.000421934	0.0134728														GO:CC	mitochondrial large ribosomal subunit	GO:0005762	0.000107952	3.96677	60	99	6	21016	MRPL45,MRPL49,MRPL54,MRPL4,MRPL44,MRPL38
Msrb2	-0.238616	5.55307e-05	0.00554908	-0.206903	0.000698041	0.0277817	-0.215335	0.000786863	0.0303662	-0.223793	0.000196455	0.0093299														GO:CC	organellar large ribosomal subunit	GO:0000315	0.000107952	3.96677	60	99	6	21016	MRPL45,MRPL49,MRPL54,MRPL4,MRPL44,MRPL38
Fam81a	-0.354142	5.75264e-05	0.00556408	-0.452192	0.000184887	0.0141883	-0.391185	1.57917e-05	0.00515321	-0.336763	7.06162e-05	0.00598991														GO:CC	extrinsic component of mitochondrial inner membrane	GO:0031314	0.000171655	3.76534	15	99	4	21016	COQ8A,COQ4,COQ6,NDUFAF5
Grin2c	1.08979	5.90183e-05	0.00565355	0.656496	0.000594214	0.0252405	0.770596	0.000962336	0.0325254	0.844221	0.000187459	0.00913615														GO:CC	ribosomal subunit	GO:0044391	0.00134868	2.87009	200	99	8	21016	MRPS25,MRPL45,MRPS7,MRPL49,MRPL54,MRPL4,MRPL44,MRPL38
Ckm	-0.22912	6.0839e-05	0.00566834	-0.242285	0.000669645	0.0269605	-0.206566	0.00156151	0.0412127	-0.210268	0.000134086	0.00791904														GO:CC	ribosome	GO:0005840	0.00451092	2.34573	236	99	8	21016	MRPS25,MRPL45,MRPS7,MRPL49,MRPL54,MRPL4,MRPL44,MRPL38
Mtus2	0.272509	6.09057e-05	0.00566834	0.178418	0.00120738	0.0356062	0.259251	5.7184e-06	0.00318619	0.2912	1.33339e-05	0.00280618														GO:CC	large ribosomal subunit	GO:0015934	0.00827092	2.08245	126	99	6	21016	MRPL45,MRPL49,MRPL54,MRPL4,MRPL44,MRPL38
Tdrp	0.435735	6.30792e-05	0.00576427	0.457292	2.47605e-05	0.00578146	0.4055	1.41127e-05	0.00478112	0.481143	5.55634e-07	0.000453986														GO:CC	terminal cisterna	GO:0014802	0.0185593	1.73144	3	99	2	21016	CASQ1,RTN2
Atp2a3	0.28108	6.36609e-05	0.00577941	0.480474	1.25513e-05	0.00401217	0.538932	1.16914e-06	0.00270655	0.213004	0.00272203	0.0365305														GO:CC	microbody	GO:0042579	0.0203555	1.69132	148	99	6	21016	ECI2,PXMP2,PXMP4,EPHX2,MLYCD,CRAT
Nnt	-0.345762	6.49522e-05	0.00582056	-0.454895	2.25171e-05	0.00548707	-0.444531	1.1388e-05	0.00434831	-0.390476	4.56078e-06	0.00140776														GO:CC	peroxisome	GO:0005777	0.0203555	1.69132	148	99	6	21016	ECI2,PXMP2,PXMP4,EPHX2,MLYCD,CRAT
Gstz1	-0.250688	6.63669e-05	0.00590869	-0.267221	2.97397e-06	0.00187765	-0.241527	0.0001986	0.0146762	-0.231007	1.49736e-05	0.00281058														GO:CC	intracellular organelle lumen	GO:0070013	0.0368175	1.43395	4581	99	38	21016	CASQ1,FKBP4,ALDH4A1,CPT2,ECI1,MCCC2,ACAA2,ACADS,SDHB,TESC,YARS2,PCCB,MDH2,DECR1,DUT,TUFM,SUCLG1,MRPS25,MRPL45,NAA38,MRPS7,TARS2,ALKBH7,HIGD1A,CLPP,MRPL49,ECI2,MRPL54,GCDH,AKR1B3,SDHAF4,MLYCD,MRPL4,MRPL44,TMEM70,MRPL38,GSTO1,IBA57
Akr7a5	-0.365827	6.70656e-05	0.00590869	-0.29965	0.00163478	0.0414618	-0.290339	0.000254989	0.0163216	-0.215405	0.000998868	0.0204847														GO:CC	membrane-enclosed lumen	GO:0031974	0.0369948	1.43186	4582	99	38	21016	CASQ1,FKBP4,ALDH4A1,CPT2,ECI1,MCCC2,ACAA2,ACADS,SDHB,TESC,YARS2,PCCB,MDH2,DECR1,DUT,TUFM,SUCLG1,MRPS25,MRPL45,NAA38,MRPS7,TARS2,ALKBH7,HIGD1A,CLPP,MRPL49,ECI2,MRPL54,GCDH,AKR1B3,SDHAF4,MLYCD,MRPL4,MRPL44,TMEM70,MRPL38,GSTO1,IBA57
Slc36a2	-0.339468	6.98475e-05	0.00607009	-0.392018	3.07136e-05	0.00634508	-0.422738	3.05551e-06	0.0030315	-0.404768	2.82568e-08	0.000100694														GO:CC	organelle lumen	GO:0043233	0.0369948	1.43186	4582	99	38	21016	CASQ1,FKBP4,ALDH4A1,CPT2,ECI1,MCCC2,ACAA2,ACADS,SDHB,TESC,YARS2,PCCB,MDH2,DECR1,DUT,TUFM,SUCLG1,MRPS25,MRPL45,NAA38,MRPS7,TARS2,ALKBH7,HIGD1A,CLPP,MRPL49,ECI2,MRPL54,GCDH,AKR1B3,SDHAF4,MLYCD,MRPL4,MRPL44,TMEM70,MRPL38,GSTO1,IBA57
Patj	0.292222	7.19959e-05	0.00609838	0.154775	0.00241516	0.0493333	0.174034	0.00114845	0.0358013	0.284624	8.41641e-05	0.00653094														KEGG	Metabolic pathways	KEGG:01100	1.01881e-07	6.99191	1563	53	29	8790	ALAD,DDC,ALDH4A1,ENO3,CKMT2,MCCC2,ACAA2,CKM,GSTZ1,ACADS,PIGYL,SDHB,AK1,UQCRC1,PCCB,MDH2,DUT,COQ6,BCKDHA,NDUFS8,SUCLG1,GATB,AKR1B10,PTGES2,GCDH,EPHX2,AKR1B3,MLYCD,GSTO1
Rtn2	-0.358203	7.4017e-05	0.00614335	-0.263774	0.000809101	0.0293431	-0.271947	0.000320321	0.0184616	-0.264234	9.84534e-05	0.00687195														KEGG	Fatty acid degradation	KEGG:00071	4.5926e-05	4.33794	52	53	6	8790	CPT2,ECI1,ACAA2,ACADS,ECI2,GCDH
Insr	0.260591	7.59006e-05	0.00623822	0.189607	0.00218229	0.0467036	0.215002	0.00227183	0.0485472	0.210109	0.00016087	0.00844019														KEGG	Propanoate metabolism	KEGG:00640	0.00012435	3.90535	34	53	5	8790	ACADS,PCCB,BCKDHA,SUCLG1,MLYCD
Olfml2b	0.701231	7.78215e-05	0.00624645	0.537004	0.00183011	0.0429395	0.807847	0.000230156	0.0158862	0.539139	0.000272414	0.010861														KEGG	Peroxisome	KEGG:04146	0.000907146	3.04232	86	53	6	8790	ECI2,PXMP2,PXMP4,EPHX2,MLYCD,CRAT
Acads	-0.197646	7.92999e-05	0.00625031	-0.242019	0.000258351	0.0171699	-0.253915	0.000193447	0.0146762	-0.148425	0.000266912	0.0107561														KEGG	Valine, leucine and isoleucine degradation	KEGG:00280	0.0015442	2.8113	56	53	5	8790	MCCC2,ACAA2,ACADS,PCCB,BCKDHA
Pigyl	-0.363058	8.19363e-05	0.00625031	-0.319887	0.000300327	0.0179808	-0.27755	0.000139853	0.0132245	-0.258892	0.000100334	0.00696821														KEGG	Carbon metabolism	KEGG:01200	0.00631371	2.19972	121	53	6	8790	ENO3,ACADS,SDHB,PCCB,MDH2,SUCLG1
Dynlt1b	-0.744613	8.2147e-05	0.00625031	-0.765969	0.00013763	0.0125567	-1.19639	1.10892e-05	0.00434831	-0.64707	0.000748384	0.0174707														REAC	Metabolism	REAC:R-MMU-1430728	1.08314e-10	9.96531	1679	59	37	8631	ALAD,DDC,ALDH4A1,CPT2,ENO3,RAB4A,CKMT2,ECI1,MCCC2,ACAA2,CKM,GSTZ1,AKR7A5,ACADS,SDHB,AK1,UQCRC1,PCCB,FITM1,MDH2,DECR1,DUT,NDUFS8,SUCLG1,BPHL,NDUFAF5,AKR1B10,PTGES2,ECI2,GCDH,EPHX2,AKR1B3,MLYCD,MMAA,GSTO1,SLC25A20,CRAT
Slc16a7	0.582423	8.51118e-05	0.00630096	0.443995	5.83152e-05	0.00826529	0.487103	6.25658e-07	0.00220689	0.468697	0.000502835	0.0145812														REAC	Fatty acid metabolism	REAC:R-MMU-8978868	2.26633e-08	7.64468	169	59	13	8631	CPT2,ECI1,ACAA2,ACADS,PCCB,DECR1,PTGES2,ECI2,EPHX2,MLYCD,MMAA,SLC25A20,CRAT
Sdhb	-0.290738	8.6763e-05	0.00630962	-0.212333	0.0023378	0.0483936	-0.199375	0.00240688	0.0499235	-0.234314	8.12844e-05	0.00645427														REAC	Mitochondrial translation elongation	REAC:R-MMU-5389840	1.80436e-05	4.74368	80	59	8	8631	MRPS25,MRPL45,MRPS7,MRPL49,MRPL54,MRPL4,MRPL44,MRPL38
Atg13	0.263103	8.74472e-05	0.00632562	0.201585	0.000151791	0.0128377	0.199954	0.000156427	0.0136857	0.255674	1.90312e-05	0.00303843														REAC	Mitochondrial translation termination	REAC:R-MMU-5419276	2.19521e-05	4.65852	82	59	8	8631	MRPS25,MRPL45,MRPS7,MRPL49,MRPL54,MRPL4,MRPL44,MRPL38
Ide	0.608786	8.83776e-05	0.00632667	0.531963	1.22441e-05	0.00401217	0.530014	1.06631e-06	0.00270655	0.558558	4.35641e-05	0.00502728														REAC	Mitochondrial translation	REAC:R-MMU-5368287	2.41656e-05	4.6168	83	59	8	8631	MRPS25,MRPL45,MRPS7,MRPL49,MRPL54,MRPL4,MRPL44,MRPL38
Ak1	-0.205358	9.45912e-05	0.00657732	-0.233767	0.000139816	0.0125567	-0.217688	6.08601e-05	0.00908976	-0.20132	6.43484e-05	0.00596748														REAC	Mitochondrial Fatty Acid Beta-Oxidation	REAC:R-MMU-77289	2.84983e-05	4.54518	34	59	6	8631	ECI1,ACAA2,ACADS,PCCB,DECR1,MMAA
Tesc	-0.484566	9.47058e-05	0.00657732	-0.360708	0.000775116	0.029096	-0.405024	2.06542e-05	0.00549992	-0.368143	6.11647e-05	0.00596748														REAC	Metabolism of lipids	REAC:R-MMU-556833	4.69783e-05	4.3281	573	59	17	8631	CPT2,RAB4A,ECI1,ACAA2,ACADS,PCCB,FITM1,DECR1,AKR1B10,PTGES2,ECI2,EPHX2,AKR1B3,MLYCD,MMAA,SLC25A20,CRAT
Uqcrc1	-0.258945	9.65133e-05	0.00663649	-0.22662	0.00139408	0.037926	-0.220841	0.000268023	0.0166801	-0.222887	7.14469e-05	0.00598991														REAC	The citric acid (TCA) cycle and respiratory electron transport	REAC:R-MMU-1428517	0.0313052	1.50438	160	59	7	8631	GSTZ1,SDHB,UQCRC1,MDH2,NDUFS8,SUCLG1,NDUFAF5
Casp12	0.437623	0.000102544	0.00678253	0.37939	3.66634e-05	0.00658568	0.348212	0.000153252	0.0136662	0.470514	0.00017492	0.00899864														REAC	Translation	REAC:R-MMU-72766	0.0322496	1.49148	217	59	8	8631	MRPS25,MRPL45,MRPS7,MRPL49,MRPL54,MRPL4,MRPL44,MRPL38
Ighg2c	0.922549	0.000103558	0.00681719	0.866889	3.69575e-05	0.00658568	0.873749	4.43992e-05	0.00770881	0.933991	3.39807e-06	0.00127566														REAC	mitochondrial fatty acid beta-oxidation of unsaturated fatty acids	REAC:R-MMU-77288	0.0428808	1.36774	3	59	2	8631	ECI1,DECR1
Hopx	-0.255282	0.000105685	0.00685967	-0.316074	2.55149e-05	0.00578146	-0.283013	1.21432e-05	0.00434831	-0.238076	0.000219357	0.0098286														WP	Alzheimers Disease	WP:WP2075	0.0261981	1.58173	75	25	4	4526	NNT,SLC36A2,AK1,TESC
Tango2	-0.172531	0.000115549	0.00726235	-0.208803	8.15829e-05	0.00936518	-0.191974	0.000637265	0.0269866	-0.161558	0.000224288	0.00998515														WP	Fatty Acid Beta Oxidation	WP:WP1269	6.39062e-08	7.19446	34	31	7	4526	CPT2,ECI1,ACADS,DECR1,GCDH,SLC25A20,CRAT
Cilp	1.32336	0.000116114	0.00726497	0.990383	6.21523e-07	0.00127484	0.955856	9.07845e-05	0.0111496	0.850381	0.000255083	0.0105764														WP	Mitochondrial LC-Fatty Acid Beta-Oxidation	WP:WP401	0.000121911	3.91396	16	31	4	4526	CPT2,ECI1,ACADS,SLC25A20
Pcdhb20	0.571809	0.000117738	0.00727622	0.611564	3.39471e-05	0.00645924	0.604756	2.1585e-05	0.00549992	0.568144	5.79081e-06	0.00160869														WP	Fatty acid oxidation	WP:WP2318	0.00133116	2.87577	10	31	3	4526	CPT2,ACAA2,ACADS
Yars2	-0.173202	0.000119805	0.00732569	-0.223589	5.74568e-05	0.00822758	-0.225593	8.40591e-05	0.0108109	-0.15262	0.00124814	0.0235315														WP	Metapathway biotransformation	WP:WP1251	0.00135729	2.86733	141	31	7	4526	GSTZ1,AKR7A5,AKR1B10,EPHX2,AKR1B3,GSTO1,GAL3ST3
Pccb	-0.275873	0.000120776	0.00732569	-0.226802	0.000137486	0.0125567	-0.255706	3.50225e-05	0.00713266	-0.203675	0.000124747	0.00766558														WP	TCA Cycle	WP:WP434	0.0452311	1.34456	31	31	3	4526	SDHB,MDH2,SUCLG1
Ahnak2	0.385359	0.00013417	0.00773289	0.409211	1.37801e-05	0.00407247	0.30336	0.00196348	0.0451558	0.431419	1.73911e-05	0.00287513														TF	Factor: FOXN4; motif: NNWANNCGWMCGCGTCNNNNMT	TF:M04662	0.00139348	2.8559	16009	103	95	21836	FAM131A,CASQ1,DCAKD,WFDC1,ITM2A,CRYBA4,FKBP4,ALAD,METRN,DDC,ALDH4A1,CPT2,ENO3,ENHO,LGI1,RAB4A,CKMT2,WDFY1,EVL,OBSL1,DNAIC1,ECI1,MCCC2,ACAA2,MSRB2,FAM81A,CKM,AKR7A5,SLC36A2,RTN2,ACADS,PIGYL,DYNLT1B,SDHB,AK1,TESC,UQCRC1,HOPX,TANGO2,YARS2,PCCB,FITM1,MDH2,DECR1,DUT,COQ8A,COQ4,IPO13,COQ6,BCKDHA,NDUFS8,CAMK1,TUFM,SUCLG1,TIMM22,MRPS25,BPHL,TCEAL8,NDUFAF5,MRPL45,NAA38,ENDOG,MRPS7,ALKBH7,HIGD1A,CLPP,TMEM50B,MORN4,MRPL49,GATB,AKR1B10,PTGES2,LYPD2,ECI2,MRPL54,MTFP1,PXMP2,GCDH,LETM1,EPHX2,AKR1B3,SDHAF4,MLYCD,MRPL4,MRPL44,PPM1J,COQ9,TMEM70,MMAA,MRPL38,GSTO1,ATP1A2,IBA57,GAL3ST3,CRAT
AC158975.2	0.618854	0.000136771	0.00778586	0.407348	0.000265541	0.01734	0.545235	3.1225e-05	0.0067134	0.543331	0.000427757	0.0135343														TF	Factor: E2F-1; motif: GNGGGCGGGRMN	TF:M10209	0.00385815	2.41362	14228	103	88	21836	FAM131A,CASQ1,DCAKD,ITM2A,CRYBA4,HRC,FKBP4,ALAD,METRN,DDC,CPT2,ENO3,ENHO,LGI1,RAB4A,CKMT2,WDFY1,EVL,OBSL1,DNAIC1,ECI1,ACAA2,MSRB2,FAM81A,CKM,NNT,AKR7A5,SLC36A2,RTN2,ACADS,PIGYL,DYNLT1B,SDHB,TESC,UQCRC1,HOPX,TANGO2,YARS2,PCCB,FITM1,MDH2,DECR1,DUT,COQ8A,COQ4,IPO13,COQ6,BCKDHA,NDUFS8,CAMK1,TUFM,SUCLG1,TIMM22,BPHL,TCEAL8,NAA38,ENDOG,MRPS7,ALKBH7,HIGD1A,CLPP,TMEM50B,MRPL49,GATB,AKR1B10,PTGES2,LYPD2,ECI2,MRPL54,MTFP1,PXMP2,PXMP4,GCDH,LETM1,EPHX2,AKR1B3,MLYCD,MRPL4,MRPL44,PPM1J,MMAA,MRPL38,GSTO1,ATP1A2,IBA57,GAL3ST3,SLC25A20,CRAT
Uckl1os	-0.534293	0.000139535	0.00791077	-0.547312	0.000344343	0.0194428	-0.401564	5.64813e-05	0.00886162	-0.552467	0.000112122	0.00738092
Fitm1	-0.350095	0.000140606	0.0079391	-0.323221	0.00039709	0.0210484	-0.327755	0.000594658	0.0259742	-0.282345	4.16341e-05	0.00492264
Slc4a4	0.440309	0.000141191	0.00793987	0.315159	0.000133723	0.0125501	0.357887	0.000781922	0.0303662	0.280854	0.00303541	0.0387888
Fam122b	0.441668	0.000148216	0.00820205	0.462596	7.14252e-05	0.00877961	0.47958	0.000154269	0.0136662	0.242712	0.00301408	0.0387644
Pth1r	0.46673	0.000152566	0.0083431	0.354482	0.000550213	0.0244598	0.37047	0.000609816	0.0263054	0.42762	0.00136489	0.0249451
Ifi213	0.7742	0.000153956	0.00835795	1.0971	1.09999e-06	0.00133041	1.01491	1.80249e-05	0.00529881	0.957367	3.29564e-05	0.00435966
Rtn4	0.281785	0.000161565	0.00863128	0.173728	0.000161525	0.0131975	0.163712	8.32091e-05	0.0108109	0.212966	0.000166361	0.00862223
D7Ertd443e	0.726	0.000165533	0.00873992	0.603611	6.16347e-05	0.00837546	0.521442	0.00193346	0.0449844	0.645847	4.98844e-06	0.00144353
Mdh2	-0.205672	0.000171801	0.00886068	-0.199083	0.00178127	0.0425849	-0.189135	0.00140986	0.0396245	-0.184761	0.000194325	0.00927552
Decr1	-0.23616	0.000173741	0.00886068	-0.206414	0.000405712	0.0211855	-0.214158	9.31806e-05	0.0112546	-0.203716	0.000147901	0.00817116
Dut	-0.29354	0.000179916	0.00886068	-0.247747	0.000965114	0.0306761	-0.287279	0.000262021	0.0166186	-0.197412	0.000491304	0.0145109
Clip1	0.309542	0.000181149	0.00886068	0.268599	8.46016e-05	0.0096321	0.266966	0.000152573	0.0136662	0.267537	0.000149422	0.00817116
Skap2	0.435639	0.000182079	0.00886068	0.591202	2.6998e-05	0.00595242	0.595009	1.64385e-05	0.00515321	0.450473	0.000104671	0.00702359
Dynlt1-ps1	-0.4386	0.000182926	0.00886068	-0.484672	6.12831e-06	0.00328671	-0.536415	1.15551e-05	0.00434831	-0.365915	0.00129341	0.02403
Coq8a	-0.151987	0.00018794	0.00889606	-0.191995	0.000155273	0.0128377	-0.182909	0.000142855	0.0133116	-0.152152	0.000198441	0.00934355
Coq4	-0.275854	0.000189282	0.00891228	-0.320435	2.21113e-06	0.00179534	-0.293056	0.000234045	0.0158862	-0.234274	0.000779004	0.0178554
Oas2	0.434446	0.000201917	0.00913557	0.674795	1.87066e-05	0.00490255	0.688753	6.35533e-07	0.00220689	0.339827	0.000280833	0.0109692
Postn	0.998189	0.000207287	0.00918274	0.584615	1.32381e-06	0.00133041	0.397844	0.00231141	0.0490088	0.431839	0.00124701	0.0235315
Ubxn10	0.577553	0.000207587	0.00918274	0.540868	6.82126e-05	0.00845958	0.482285	0.00103726	0.0341233	0.53015	0.00141437	0.0254047
Ppfia1	0.331672	0.000211184	0.00922437	0.303227	0.000315777	0.0185069	0.336288	9.76436e-05	0.0114938	0.314854	0.00021166	0.00967093
Ipo13	-0.189389	0.000213816	0.00926123	-0.253973	0.000142016	0.0125567	-0.248915	2.08678e-05	0.00549992	-0.18945	0.000118809	0.00756996
Sh3gl2	0.638344	0.000214467	0.00926123	0.518508	0.000801441	0.0292465	0.664836	0.00164093	0.0415884	0.611668	0.00183272	0.0295488
Vgll2	1.52146	0.000218755	0.00934925	1.48091	9.97236e-06	0.00366894	1.3686	0.000179489	0.0141732	1.76101	6.86133e-06	0.00183277
Cubn	0.405793	0.000223026	0.00944191	0.340652	0.00125713	0.0365678	0.385011	0.0010857	0.0345879	0.425186	2.13875e-06	0.000990242
Coq6	-0.182043	0.000228991	0.00958038	-0.214398	9.91605e-05	0.0104344	-0.196717	0.000551513	0.0247913	-0.187834	9.84015e-05	0.00687195
AC132253.9	-0.220391	0.000240975	0.00974685	-0.304125	0.000244587	0.0166864	-0.22757	0.000176394	0.0140811	-0.274806	2.82241e-05	0.00404157
Smarca5-ps	0.719295	0.000246592	0.00974685	0.567037	0.00139954	0.0379681	0.646248	0.000378731	0.0200785	0.745659	0.00026674	0.0107561
Bckdha	-0.295938	0.00026295	0.0100819	-0.266113	0.00139409	0.037926	-0.30501	4.02837e-05	0.00766046	-0.192502	0.000696198	0.0171485
Ndufs8	-0.29732	0.000267531	0.0100979	-0.258455	0.00188856	0.0437933	-0.242551	0.00193187	0.0449844	-0.223804	0.000300698	0.0113081
Gm13481	0.49842	0.000274692	0.0101891	0.481316	0.000755082	0.0289726	0.412927	0.000308893	0.017952	0.451441	0.00246923	0.0345742
Nlrc3	0.914244	0.00029578	0.0105291	0.818202	6.4247e-07	0.00127484	0.809814	9.89463e-06	0.00434831	0.903518	1.61729e-05	0.00286629
Camk1	-0.22718	0.000311374	0.0107962	-0.200015	0.00130871	0.0372075	-0.224319	0.000199698	0.0146762	-0.224135	0.000369832	0.0126215
Tufm	-0.204852	0.000312336	0.0107962	-0.222568	5.93238e-05	0.00827406	-0.224177	0.000159724	0.0136949	-0.201809	0.000131022	0.00787833
Kcnk1	1.0107	0.000314828	0.0107962	1.05237	8.78351e-05	0.00991894	1.06314	0.000105883	0.0120208	0.905162	9.81991e-05	0.00687195
Suclg1	-0.259763	0.000315157	0.0107962	-0.232775	0.0010093	0.0316179	-0.211396	0.00119965	0.0363824	-0.244912	0.000189989	0.00922708
Timm22	-0.207408	0.000315886	0.0107962	-0.247886	0.000753257	0.0289726	-0.22973	0.000518275	0.0239164	-0.225477	4.8957e-05	0.00527142
Mrps25	-0.296124	0.000321296	0.0108944	-0.243733	0.000848214	0.0298331	-0.239011	0.0012633	0.0375507	-0.255045	0.000176936	0.00903736
Abca12	0.591409	0.000364099	0.0113839	0.378662	0.000915881	0.0302438	0.418004	0.000139039	0.0132245	0.573546	0.000321744	0.0116575
Grk5	0.277001	0.000367775	0.0114027	0.324762	7.38729e-05	0.00890532	0.357031	4.17524e-05	0.00766046	0.288481	0.000138998	0.00798377
Bphl	-0.240838	0.000382964	0.0115388	-0.235897	0.000146091	0.0125567	-0.239882	6.67162e-05	0.009653	-0.204925	0.000276627	0.0109023
Gm43305	-0.780896	0.00038396	0.0115437	-0.838236	2.11222e-06	0.00179534	-0.824123	9.98757e-05	0.0116578	-0.758472	0.000420505	0.0134581
2900052N01Rik	1.01037	0.000391976	0.0116708	1.08607	8.31329e-07	0.00133041	1.1255	1.76364e-05	0.00529881	0.771396	0.000359605	0.0125014
Itgb1bp2	-0.296999	0.000399353	0.0117413	-0.256063	0.000472868	0.022806	-0.23003	0.00156154	0.0412127	-0.301688	7.15857e-05	0.00598991
Cpxm2	0.781086	0.000405447	0.0117571	0.620076	3.8029e-05	0.00658568	0.633739	5.73244e-06	0.00318619	0.776741	7.8196e-06	0.0019748
Tceal8	-0.376227	0.000408796	0.0118295	-0.390579	5.52644e-05	0.00808023	-0.39634	5.90191e-05	0.00901187	-0.378751	0.000148566	0.00817116
Ndufaf5	-0.241223	0.00042878	0.0121068	-0.179208	0.00139238	0.037926	-0.182629	0.00074332	0.0294992	-0.180977	0.000625259	0.016214
Mrpl45	-0.188703	0.000469094	0.0125544	-0.233192	5.95684e-05	0.00827406	-0.178415	0.00182618	0.0436441	-0.239272	3.47222e-05	0.00446566
Ttll7	0.45438	0.000492282	0.0129898	0.432632	0.000311501	0.0184904	0.278835	0.00158337	0.0412127	0.267758	0.000742419	0.0174193
Naa38	-0.382279	0.000497568	0.0130155	-0.327079	0.0014305	0.0384326	-0.333038	0.0014907	0.0405997	-0.268855	0.000686274	0.0170525
Endog	-0.333452	0.000506565	0.0131351	-0.305559	0.000438756	0.0217674	-0.276915	0.000893864	0.0316756	-0.241742	0.000505893	0.0146088
Mrps7	-0.221377	0.000507813	0.0131351	-0.235601	0.000596283	0.0252511	-0.214688	0.00144855	0.0399281	-0.191561	0.00167849	0.0279548
Cdh4	0.794268	0.000523254	0.0133357	0.491663	0.000154615	0.0128377	0.422634	0.00202191	0.0456283	0.734303	9.45872e-05	0.00681248
Pcdhb18	0.624313	0.000524212	0.0133357	0.68656	1.00374e-05	0.00366894	0.650423	8.96457e-06	0.00434831	0.52574	0.000193443	0.00927552
Tars2	-0.171005	0.000537549	0.0136003	-0.204137	4.67458e-05	0.00737841	-0.19953	2.2077e-05	0.00549992	-0.134146	0.000768651	0.01774
Amy1	0.650887	0.000571062	0.0138915	0.768616	2.04493e-05	0.00507217	0.795981	2.81102e-05	0.00619763	0.64768	6.42745e-05	0.00596748
Pcdhb14	0.482669	0.000573636	0.0139078	0.31311	0.000645899	0.0264881	0.352847	0.000889216	0.0316756	0.418307	0.000902724	0.0195005
Alkbh7	-0.334503	0.000583239	0.014036	-0.302405	0.000625921	0.0259524	-0.284345	0.000557651	0.024906	-0.23619	0.0014104	0.0253763
Cela1	0.63963	0.000592556	0.0140767	0.884663	0.00029065	0.0179093	0.77295	0.00122898	0.0369041	0.623346	0.0022928	0.0332432
Higd1a	-0.284737	0.000609181	0.0144149	-0.250386	0.00140708	0.0380981	-0.227135	0.00226206	0.0485472	-0.230584	0.000524626	0.0149019
Clpp	-0.303446	0.000623947	0.0145806	-0.269232	0.00165738	0.0414618	-0.221857	0.00167846	0.0421262	-0.214256	0.00193825	0.0305588
Muc4	0.632373	0.000652364	0.0149774	0.624507	0.000203856	0.0153057	0.468761	0.00130445	0.0380647	0.746899	2.45973e-05	0.00367372
Tmem50b	-0.177601	0.000667073	0.0150983	-0.20744	0.000668821	0.0269605	-0.208067	0.000237258	0.0159204	-0.178844	0.000238725	0.0103689
Morn4	-0.471913	0.000698326	0.015541	-0.524421	0.000226739	0.0163182	-0.512094	0.000385978	0.0203849	-0.402023	0.00313461	0.0396175
Mrpl49	-0.154779	0.00076578	0.0166198	-0.149468	0.000608183	0.0255216	-0.180375	0.000430977	0.0215543	-0.153567	0.00149013	0.0259166
Cntn5	0.734084	0.000793066	0.0169733	0.805369	0.000183931	0.0141883	0.77212	0.000230488	0.0158862	0.590439	0.000242996	0.0103689
Pde8a	0.253955	0.000799216	0.0170262	0.230663	0.000236602	0.016598	0.224329	0.000422474	0.0214167	0.204118	0.00140625	0.0253344
2810025M15Rik	-0.333417	0.000837737	0.017327	-0.234707	0.000898527	0.0302438	-0.284398	0.000394855	0.0207748	-0.296212	0.000593969	0.0158354
Gatb	-0.205971	0.000867722	0.0176725	-0.229085	2.86249e-05	0.00611691	-0.224282	4.29984e-05	0.00766046	-0.140241	0.00403082	0.0462915
Akr1b10	-0.181017	0.000884856	0.017789	-0.192385	0.00037221	0.0203156	-0.215961	8.83357e-05	0.0111478	-0.169142	5.46039e-05	0.00570262
Ptges2	-0.191787	0.000896965	0.0178238	-0.285291	5.14306e-05	0.00785933	-0.228628	0.00114314	0.0358013	-0.217864	0.000128647	0.0077989
Lypd2	-0.948067	0.000934349	0.018262	-0.749323	0.000127774	0.0122399	-0.770717	0.000418275	0.0213597	-0.758574	0.000834678	0.0186393
Gm7609	0.667084	0.000949246	0.0183059	0.947132	1.51478e-07	0.000701341	0.698246	0.000235606	0.0158862	0.822669	1.63687e-05	0.00286629
Eci2	-0.169499	0.000959985	0.0183495	-0.190356	0.000249813	0.0168442	-0.172423	0.00082108	0.0308562	-0.149426	0.000338134	0.0120254
Prlr	0.401178	0.00098277	0.0185284	0.364568	4.15829e-05	0.00671612	0.470547	4.43392e-05	0.00770881	0.42228	7.00089e-05	0.00598991
Kcnc1	0.909882	0.00105524	0.0191849	1.07234	7.09872e-06	0.00328671	1.16235	4.96019e-05	0.00820202	1.03788	8.74711e-05	0.0066392
Slfn8	0.483761	0.00106119	0.0192428	0.388751	0.000119616	0.0117835	0.406603	0.000270196	0.0166801	0.491161	0.000626829	0.016214
Ifi204	0.44771	0.00109371	0.0194515	0.562751	0.000399125	0.0210484	0.472686	0.00133777	0.0386526	0.445362	0.000244408	0.0103689
Mrpl54	-0.346966	0.00112596	0.0197516	-0.299795	0.00223476	0.047092	-0.323214	0.000127314	0.0128556	-0.247081	0.00227474	0.0331543
Gm31659	-0.645014	0.00112967	0.0197516	-0.470847	0.000439402	0.0217674	-0.54067	0.000429851	0.0215543	-0.51852	0.00205765	0.031413
Mtfp1	-0.21861	0.00114985	0.019865	-0.213243	0.000265353	0.01734	-0.210697	0.000324838	0.0184927	-0.199604	0.00070202	0.0171485
Pxmp2	-0.318191	0.00115235	0.0198834	-0.271469	0.00114222	0.0342667	-0.220648	0.00159101	0.0412298	-0.243803	0.00259848	0.0354547
Pxmp4	-0.183497	0.00115953	0.0199084	-0.209286	6.47993e-05	0.00845958	-0.235505	6.00144e-05	0.00906087	-0.159498	0.000451659	0.0139723
Lrmda	0.889905	0.00122831	0.0205309	0.952621	0.000289765	0.0179093	0.744567	0.00203012	0.0456283	0.811983	0.000472913	0.0143423
Maoa	0.264606	0.00125594	0.0208422	0.38568	3.5502e-05	0.00657497	0.28326	0.00162106	0.0414781	0.199027	0.00469902	0.0499383
Gcdh	-0.218387	0.00131555	0.0212724	-0.200119	0.000517495	0.0238014	-0.19446	0.000691071	0.0284836	-0.182741	0.00218554	0.0323394
Gm15433	1.16612	0.00134546	0.0215493	1.07947	0.000331033	0.0189883	0.967808	0.000561852	0.0250132	1.02404	0.000939919	0.0199697
Letm1	-0.143427	0.00139955	0.0220426	-0.206233	0.000181734	0.0141883	-0.171522	0.000617699	0.0264283	-0.152982	0.00117587	0.0225281
Ephx2	-0.157266	0.00141785	0.0221008	-0.193961	0.000346813	0.019503	-0.204197	0.000267604	0.0166801	-0.165694	0.000531877	0.0149853
Akr1b3	-0.144671	0.0014296	0.0221667	-0.181466	0.000233183	0.016598	-0.163405	0.00184063	0.0436441	-0.110391	0.00228153	0.0331837
Gm49477	-0.330676	0.00146211	0.0223839	-0.262773	0.00147506	0.039026	-0.250406	0.000172739	0.0140811	-0.210007	0.000284683	0.0110454
Mmp12	1.06104	0.00150795	0.0226028	0.966841	0.000678829	0.0272513	0.751996	0.000300764	0.0177981	0.922271	0.0010895	0.0214741
Lgals3bp	0.357039	0.00165311	0.0236964	0.393771	0.000110344	0.0110359	0.371137	0.000111036	0.0120491	0.331613	0.00072174	0.0171584
Sdhaf4	-0.248796	0.00167367	0.023917	-0.218688	0.00086736	0.030044	-0.225329	0.00185202	0.043675	-0.186449	0.00200332	0.0309511
Fnip2	0.394719	0.00169672	0.0241239	0.388461	2.0125e-05	0.00507217	0.393716	8.68747e-05	0.0110705	0.382785	0.000156503	0.00832883
Mlycd	-0.222546	0.00173506	0.0244387	-0.282748	0.000126525	0.0122044	-0.262414	0.000224663	0.0158862	-0.190291	0.00430633	0.0475476
Il13ra1	0.305139	0.00178289	0.0248389	0.223149	0.000440363	0.0217674	0.2028	0.000206611	0.0150253	0.253622	0.000864529	0.0191255
Tmem47	0.244587	0.00178578	0.0248542	0.262268	0.000944388	0.0305771	0.270658	2.56058e-06	0.00296387	0.200169	0.00138907	0.0251882
Mrpl4	-0.166153	0.00182038	0.0251342	-0.208515	0.000244332	0.0166864	-0.181541	0.00153828	0.0412127	-0.136723	0.00295666	0.0384871
Mrpl44	-0.162706	0.00200639	0.0260943	-0.20313	0.000146887	0.0125567	-0.178472	0.000218357	0.0157149	-0.173281	0.000759234	0.0176056
Gm15446	1.54419	0.00203192	0.0263033	1.76456	0.00042378	0.0215615	1.75964	0.000471818	0.0225662	1.42212	0.00142573	0.0255198
Mybpc2	0.469192	0.00208827	0.0268027	0.354731	0.000280821	0.0176498	0.361543	0.000332436	0.0187705	0.624166	0.00157045	0.026602
Aqp8	0.620346	0.00230934	0.0281632	0.627081	0.00073114	0.0284469	0.497548	0.000269449	0.0166801	0.712786	1.38823e-05	0.00281058
Ppm1j	-0.235807	0.0023678	0.0284258	-0.233846	0.000315036	0.0185069	-0.220742	0.000404334	0.0209297	-0.206575	0.00275231	0.0368656
Igsf23	0.720315	0.00251223	0.0290711	0.630662	0.000122705	0.0120027	0.5784	0.000548982	0.0247913	0.683027	0.00396163	0.0457415
Coq9	-0.112551	0.00277384	0.0304333	-0.203836	3.79049e-05	0.00658568	-0.179859	0.000730719	0.0293343	-0.132953	0.00178995	0.0291129
Ifi208	1.45959	0.00298523	0.0315675	1.95416	2.58064e-05	0.00578146	1.81706	0.000123542	0.0128059	1.41633	0.00173041	0.0283771
Dct	0.729312	0.00299249	0.0315675	0.531383	0.000142013	0.0125567	0.687017	0.000254616	0.0163216	0.70237	0.000372395	0.0126235
Tmem70	-0.145577	0.00326006	0.0329273	-0.156116	0.00163982	0.0414618	-0.14552	0.00126895	0.0375507	-0.167418	0.00101166	0.0206343
Ano5	0.796232	0.00349494	0.0342105	0.717021	0.00089111	0.0302438	0.762239	0.000622741	0.0265334	0.705472	0.00423838	0.0473362
Mmaa	-0.174704	0.00359117	0.0346158	-0.202808	7.58991e-05	0.00898999	-0.169879	0.0010528	0.0342468	-0.181284	0.00110083	0.0215969
Zfp704	0.158767	0.00361371	0.0348071	0.212843	0.000372965	0.0203156	0.221905	0.000397926	0.0208573	0.151188	0.000512832	0.0147649
Mrpl38	-0.155642	0.00369481	0.0352237	-0.201566	0.000130523	0.0123761	-0.18349	0.000502152	0.0234845	-0.129993	0.00400271	0.0461009
Fgfbp3	0.467176	0.00371541	0.0353104	0.515948	0.00186616	0.0433461	0.550471	0.00202499	0.0456283	0.518309	0.000240374	0.0103689
Gm6852	0.694515	0.00391451	0.0363351	0.705374	0.000177728	0.0140834	0.71125	0.000346886	0.0191324	0.546661	0.00434785	0.0477981
Gsto1	-0.140263	0.0039501	0.0365292	-0.162824	0.0020105	0.0453755	-0.166634	0.00155386	0.0412127	-0.132555	0.00234841	0.0335936
Pcdhb17	0.310208	0.00397301	0.0366923	0.483473	9.3425e-05	0.0102179	0.485127	4.89294e-05	0.00820202	0.384674	0.000552393	0.0151898
Ntng2	0.291977	0.00407506	0.0371896	0.31313	0.000282958	0.0176528	0.273555	0.000133611	0.0132245	0.307854	0.00254184	0.035087
Golga4	0.316251	0.00429829	0.0381004	0.193632	0.00218892	0.0467036	0.235842	0.00144738	0.0399281	0.309108	0.00302859	0.0387888
Hist2h2be	-0.220463	0.00449055	0.0387896	-0.228213	0.00062218	0.0258745	-0.174531	0.0023076	0.0490088	-0.191045	0.000485667	0.014482
Armc2	0.332711	0.00468014	0.0395661	0.265045	0.000899699	0.0302438	0.297455	0.00127061	0.0375507	0.354945	0.000260966	0.0107353
Lrrcc1	0.283497	0.00480578	0.0401033	0.398906	9.5528e-06	0.00366894	0.386891	7.28325e-06	0.00374683	0.402473	4.54426e-05	0.00508121
Atp1a2	-0.131921	0.00515878	0.0416118	-0.171084	0.00141943	0.0382091	-0.149285	0.000809012	0.0308562	-0.140394	0.00324882	0.0403512
Iba57	-0.164006	0.00537207	0.0425872	-0.278922	0.000104209	0.0108832	-0.26928	6.80626e-05	0.00974629	-0.153469	0.00246169	0.0345731
Appl2	0.165139	0.00597704	0.0450223	0.233051	0.000178451	0.0140834	0.220702	0.000863467	0.0312963	0.185901	0.000682342	0.0170525
Gal3st3	-0.23435	0.00639307	0.0467884	-0.306186	2.43088e-05	0.00578146	-0.241458	0.000763124	0.0299429	-0.256798	0.00195814	0.0306809
Zfp932	0.264943	0.00667972	0.0477025	0.331286	0.000110439	0.0110359	0.357033	0.000432017	0.0215543	0.264578	0.000940759	0.0199697
Slc25a20	-0.114536	0.00708654	0.0492728	-0.176787	0.00090138	0.0302438	-0.182138	0.00104385	0.0341959	-0.191706	0.000432839	0.0136404
Crat	-0.110935	0.00709827	0.0492728	-0.176362	0.00061714	0.0258195	-0.164186	0.00145392	0.0399281	-0.110623	0.00287366	0.0378342
