## Supplementary material for "Defining the age-dependent and tissue-specific circadian transcriptome in male mice": Table S22

### Sheet: Hypothalamus
2612 Variably Expressed Genes	Change_in_Variability	pvalue	qvalue			DAVID Biological Processes for genes with increased variability with age
Ret	0.285494	1.17963e-08	0.000188552			Category	Term	Count	%	PValue	Genes	List Total	Pop Hits	Pop Total	Fold Enrichment	Bonferroni	Benjamini	FDR
Cdnf	0.16375	2.48011e-07	0.0013214			GOTERM_BP_DIRECT	GO:0006974~cellular response to DNA damage stimulus	96	3.93604	6.47502e-10	SMG1, FEN1, SETD2, DCLRE1C, RIF1, FMR1, UBE2D3, SMC5, NUCKS1, HMGB1, BRCA2, CHD2, ALKBH7, ALKBH8, UFL1, ALKBH2, STK11, NIPBL, RASSF1, SMCHD1, CHEK2, REV3L, SMARCAD1, TLK1, NEK1, POLL, POLK, TOPBP1, MEN1, USP47, SHPRH, ZBTB38, NSMCE3, METTL3, ATRX, REV1, AEN, TEX15, CHD1L, PPP4R3B, SIRT1, EMSY, MSH6, MSH3, FANCD2, PSME4, CLOCK, FAN1, USP16, PARG, UBA7, DCUN1D5, PRKDC, USP10, UHRF1, ZBTB1, FBXO45, FAAP20, ZBTB40, VCPIP1, WRN, FZR1, UBR5, POLD2, RBBP8, TRP53BP1, MCTS1, UVRAG, SLF1, TIGAR, SLF2, CENPX, ATAD5, UBE2B, GADD45A, MGMT, ERCC6L2, HUWE1, NUPR1L, APEX2, XRCC1, GTF2H2, SETX, XAB2, RAD50, APC, TDP2, TDP1, SPDYA, BAX, ATM, TRIP12, ERCC5, RAD18, ATR, TAF1	1984	498	19672	1.91139	3.67845e-06	3.67846e-06	3.67004e-06
Dact3	-0.505887	4.5549e-07	0.00182014			GOTERM_BP_DIRECT	GO:0006281~DNA repair	75	3.07503	1.0312e-08	RPAIN, SMG1, FEN1, SETD2, DCLRE1C, RIF1, UBE2D3, NUDT1, SMC5, NUCKS1, HMGB1, BRCA2, UFL1, ALKBH2, SMCHD1, TRIM28, CHEK2, REV3L, SMARCAD1, POLL, KMT5B, POLK, TOPBP1, USP47, SHPRH, RFC2, NSMCE3, USP45, ATRX, REV1, RECQL, TEX15, CHD1L, EMSY, MSH6, MSH3, FANCD2, PSME4, XRN2, FAN1, PRKDC, USP10, UHRF1, ZBTB1, PDS5A, FAAP20, VCPIP1, WRN, FZR1, UBR5, POLD2, RBBP8, DMAP1, TRP53BP1, UVRAG, SLF1, SLF2, CENPX, UBE2B, MGMT, ERCC6L2, HUWE1, APEX2, XRCC1, GTF2H2, SETX, XAB2, RAD50, TDP2, TDP1, ATM, TRIP12, ERCC5, RAD18, ATR	1984	374	19672	1.98837	5.85807e-05	2.92912e-05	2.92242e-05
Cxcl13	0.374821	7.00416e-07	0.00223909			GOTERM_BP_DIRECT	GO:0015031~protein transport	102	4.18204	3.12492e-06	WASHC4, RAB3C, IPO11, RAB3A, PGAP1, RAB3D, SCAMP5, SIL1, CCDC93, SEC63, VPS18, COG7, TAP2, COG1, ANK2, ACTN4, SCAMP3, TOM1L2, HGS, UNC50, CHMP4B, KDELR3, BLZF1, STXBP3, PSEN2, PIK3R1, AAAS, NUP160, MTM1, AP5M1, KIF3A, VPS11, RAB6A, RAB11FIP2, TBC1D17, SEC31A, RABGAP1L, RAB3IP, DENND4C, RANBP17, MYO5A, HOOK3, SNAP91, EHD1, PARP11, SLC7A6OS, NASP, HOOK1, SPIRE2, COPE, DENND1B, LRSAM1, AHCTF1, SNAP23, SNX13, MIA3, ARRB2, IER3IP1, LYST, XPO1, AP3S2, TMED1, AP3S1, TNPO1, NUP133, EXOC7, VPS13A, VPS13B, VPS37A, TIMM21, AP3B2, LSG1, RILPL2, ATG4C, NUP54, ATG4A, EXOC5, CHMP6, EXOC1, ARF6, RAMP2, TOMM40, TIMM13, NAPG, EHBP1, RAB20, SNX25, RANBP2, ARFGEF1, RANBP3, AP3D1, CTNS, SNX21, STXBP5L, YIF1B, MYO1D, NECAP2, RAB14, DOP1A, RAB13, TOMM7, APBA2	1984	639	19672	1.58273	0.017596	0.00578478	0.00577154
Klhl33	-0.380366	1.23205e-06	0.00246247			GOTERM_BP_DIRECT	GO:0007049~cell cycle	102	4.18204	4.07307e-06	SMARCB1, RIF1, ZFP207, CCNF, SMC5, PDCD2L, SMC2, CDC20, STK11, CCND3, RASSF1, CHEK2, PIM1, NEK1, PELO, FBXW11, THAP1, CD2AP, EID1, DMTF1, FANCD2, ZFYVE19, PSME3, AJUBA, CCNO, MAD1L1, ANAPC13, KHDRBS1, CUL3, ARL2, PMF1, NPAT, SYCE2, EVI5, MCTS1, STARD13, GADD45A, SETDB2, KLHL22, KLHDC8B, WAPL, STAG1, STAG2, SON, NASP, CCPG1, REEP4, SASS6, SPDYA, ATM, LIN54, INTS13, USP37, AHCTF1, NCAPG2, CCDC124, CLTC, WASL, BRCA2, NIPBL, RB1CC1, CNTRL, TLK1, LRRCC1, APPL1, DUSP1, SIRT2, KIF2A, SDE2, CKS2, BIRC6, MCM6, MCM2, ARF6, CTDP1, USP16, UHRF1, TXLNG, AURKA, PCNP, FZR1, CDC45, HAUS8, KATNA1, RBBP8, FSD1, BRD7, CLASP1, PAK4, CLASP2, CASP8AP2, CENPX, USP9X, APEX2, NUPR1L, NEDD1, RAD50, RPS6KB1, PKN2, NCAPD3, SPC24, TAF1	1984	643	19672	1.57288	0.0228735	0.00578478	0.00577154
Cntnap5b	0.241423	1.38652e-06	0.00246247			GOTERM_BP_DIRECT	GO:0006325~chromatin organization	59	2.41902	7.21403e-06	FOXA1, KDM5A, SETD2, SMARCB1, CHD9, CHD8, PRDM5, CHD6, JMJD1C, ARID4A, ARID4B, NUCKS1, CHD2, MYSM1, CHD1, SMCHD1, ALKBH4, TRIM28, SMARCAD1, TLK1, KMT5B, UTY, JAK2, MEN1, PBRM1, PRMT7, ACTL6B, ATRX, DAPK3, ASH1L, SIRT1, ZFP518A, RSBN1, EMSY, NCOR1, KDM7A, KDM3A, USP16, PRKAA2, SMARCD3, SATB1, UHRF1, KMT2C, SATB2, MBTD1, NSD1, HLTF, BRD9, DMAP1, SUZ12, RNF20, CBX8, KDM4C, CBX2, SETDB2, LRWD1, BAP1, FAM50A, EZH2	1984	320	19672	1.82814	0.0401546	0.00819658	0.00817782
Arfgef1	0.250435	9.50991e-07	0.00246247			GOTERM_BP_DIRECT	GO:0006357~regulation of transcription from RNA polymerase II promoter	210	8.61009	2.01864e-05	SMARCB1, ZFP605, MYT1L, ZFP846, RAX, JMJD1C, SCX, CCNC, ZFP606, IKZF5, GM4924, ZFP160, SOX8, SOX9, 2010315B03RIK, ZFP287, ZFP286, NKX2-9, ZFP612, HES6, GM7072, SP110, ZFP2, EBF1, ZFP619, RFX3, EBF2, ZFP738, THAP1, RUNX1, ZFP292, RFX7, ZSCAN21, ZFP850, CLOCK, ATF3, ZFP623, ZFP984, ZBTB8A, ZFP869, ZFP747, ZFP746, ZFP866, ZBTB1, ZFP182, STAT5A, ZFP879, ZFP758, IRF2BP1, KTI12, ST18, NFATC4, ZZZ3, PAM, ZBTB8B, EZH2, ZFP248, BARHL2, GM5141, BMYC, ZFP809, GLI3, NIPBL, MED13, ZFP874B, ZFP810, ZHX2, ACTL6B, ZFP933, ZFP932, ZFP811, EN2, EN1, ZFX, SREBF2, PHF20L1, NCOR1, ZEB1, SLTM, TAL1, CKS2, NCOA7, JDP2, ZFP942, ZFP148, ZFP825, SATB1, SATB2, PTAFR, GPS2, ZFP948, RELB, PURB, ZFP13, HSF2, BRD9, ZFP146, BRD7, SPDEF, ZFP711, ZFP952, ZFP950, ZFP715, GSX1, NR1H2, GTF2H2, ZFP157, ZFP26, ZFP397, FOXA1, ZFP444, ZBTB24, ZFP329, PRDM5, RORC, ARID4A, ZBTB20, ARID4B, NUCKS1, 9130019O22RIK, ZFP442, ZFP563, MEN1, IFNAR2, ARID5A, ZFP607A, POU3F2, ZFP607B, MYCN, ZFP41, DMTF1, ZFP40, GM14418, ZFP691, PHIP, ZFP454, RSL1, CUL3, ZFP60, RLF, TTC21B, ZKSCAN8, CAMTA1, OTX2, ZFP101, ZFP583, BPTF, ZBTB14, GM12258, ZBTB12, ESRRG, 2610008E11RIK, ZFHX4, ESR2, NR4A2, ZFP322A, ZFP62, RFXAP, TADA3, NFE2L3, PHF14, TAF4B, BRWD1, ZSCAN2, ZFP595, BRWD3, ZFP524, ZFP644, ZFP764, ONECUT2, ZFP955B, HMGB1, LYL1, TRPS1, ZIC1, ZFP760, TGIF1, ZFP775, KLF12, ZFP654, PEG3, ZFP518A, ZFP90, ZFP780B, IRF7, IRF8, IRF5, KDM7A, ZFP771, KDM3A, USP16, SMARCD3, ZBTB48, BARX2, ZBTB41, ZBTB40, ATOH8, PLATR25, RBM39, KDM4C, IFI204, MGA, ZFP558, NUPR1L, MEIS3, SOD2, ZFP354A, ZFP790, GM45871, ZFP551	1984	1585	19672	1.3137	0.108349	0.0191132	0.0190694
Tasor2	0.274284	1.30698e-06	0.00246247			GOTERM_BP_DIRECT	GO:0032981~mitochondrial respiratory chain complex I assembly	18	0.738007	7.58247e-05	MT-ND6, NDUFB9, NDUFB8, NDUFB7, MT-ND5, NDUFA6, NDUFA5, DMAC2, NDUFA3, NDUFA2, TIMM21, MT-ND2, TMEM186, MT-ND1, OXA1L, NDUFAF8, NDUFS7, NDUFAF6	1984	61	19672	2.92583	0.349996	0.0542286	0.0541045
Traf5	0.207941	1.89591e-06	0.00275493			GOTERM_BP_DIRECT	GO:0002376~immune system process	79	3.23903	7.63649e-05	H2-T23, SETD2, CD84, DDX3X, DCLRE1C, CSF1, H2-K1, INPPL1, PTPN22, HMGB1, IFI35, IFI30, MYSM1, HK1, IFIT2, IFIH1, LGALS3, PSTPIP1, C8G, DHX58, JAK2, HAVCR2, OASL2, ZBP1, FCER1G, DBNL, DDX58, CD300A, SP110, METTL3, ARID5A, TAP2, IRAK4, CNPY3, TYROBP, OAS2, IRF7, IRF8, IRF5, PRKD1, TTLL12, TNFRSF21, H2-D1, ANKRD17, C1QA, SLFN8, PRKDC, H2-Q7, ZBTB1, DDX21, PLD4, LY96, TAPBPL, LY9, INAVA, PLD3, C2, RNF135, C3, INPP5D, CSK, FBXO38, ERAP1, CARD9, PARP14, SERPINA3G, PSMB8, PSMB9, BST2, LACC1, BPIFB1, THEMIS2, POLR3B, AXL, POLR3D, POLR3G, ATM, ZCCHC3, C1QC	1984	503	19672	1.55728	0.351988	0.0542286	0.0541045
Atr	0.284271	2.15042e-06	0.00286436			GOTERM_BP_DIRECT	GO:0000209~protein polyubiquitination	36	1.47601	0.000107427	LRSAM1, TRIM30D, MGRN1, PELI3, CUL3, UBE2D3, UBE2D1, UBE2D2A, DDA1, RNF135, TNKS2, TRIM2, UBR5, TMEM129, ARIH1, RNF20, SHPRH, ANKIB1, UBE2B, FBXW11, HUWE1, IRF2BP1, UBE4A, WWP1, UBE2QL1, MUL1, UBE2G1, UBE2G2, RC3H2, RNF41, G2E3, TRIP12, RBCK1, DZIP3, TRIM12A, TAF1	1984	180	19672	1.98306	0.456827	0.0678106	0.0676554
4932438A13Rik	0.345005	2.45548e-06	0.00301911			GOTERM_BP_DIRECT	GO:0032760~positive regulation of tumor necrosis factor production	26	1.06601	0.000254735	SASH3, H2-T23, CD84, PTAFR, ZBTB20, LY96, PIK3R1, HMGB1, AKAP12, IFIH1, DDT, JAK2, CCN1, HAVCR2, FCER1G, SPHK2, DDX58, CARD9, ARID5A, CYBA, NFATC4, TNFRSF1A, IL1A, TYROBP, OAS2, PF4	1984	118	19672	2.18473	0.764804	0.142666	0.14234
Samd1	-0.382882	5.36698e-06	0.00315529			GOTERM_BP_DIRECT	GO:0072659~protein localization to plasma membrane	32	1.31201	0.000276242	RAB3C, RAMP2, RAB3A, PLEKHF1, ROCK1, ROCK2, RAB3D, MYL12A, PDZD3, FCHO2, P2RY1, EPB41L3, FLOT2, SCN3B, SPTBN1, CLASP2, FCER1G, DENND4C, MYO5A, ANK2, ANK3, FAM126B, ATP1B1, TNFRSF1A, EHD1, TSPAN14, SLMAP, WNK3, RAB13, EXOC5, FGF13, RAPGEF6	1984	160	19672	1.98306	0.791861	0.142666	0.14234
Shank1	-0.331173	5.72469e-06	0.00315529			GOTERM_BP_DIRECT	GO:0009791~post-embryonic development	25	1.02501	0.000322546	INVS, RAB3A, IREB2, INPPL1, ITPR1, TMTC3, GIGYF2, SLC8A1, SGPL1, SCN9A, ASL, MORC3, ZFP950, USP9X, CELA1, ASH1L, SOD2, ZFX, RC3H2, TGFBR1, NR4A2, TBCE, BAX, ATM, ACO1	1984	113	19672	2.19366	0.840015	0.152699	0.152349
Egln1	-0.20519	5.12449e-06	0.00315529			GOTERM_BP_DIRECT	GO:0018342~protein prenylation	6	0.246002	0.000446529	PLPP6, PTAR1, FNTB, PGGT1B, RCE1, RABGGTA	1984	8	19672	7.43649	0.92092	0.195133	0.194687
Ttc21b	0.117665	3.35391e-06	0.00315529			GOTERM_BP_DIRECT	GO:0008380~RNA splicing	46	1.88602	0.000557749	SF3B5, RBM25, DDX46, YTHDC1, FMR1, DDX20, CELF4, U2AF1, AKAP17B, IWS1, EFTUD2, PNN, PTBP1, LGALS3, SNRPD2, PUF60, U2AF2, CWC22, QK, ZC3H13, SF3B1, AAR2, RBM39, HNRNPA3, ZFP638, SCAF11, YJU2, TFIP11, THOC3, USB1, PRPF4B, THOC2, THOC5, LSM2, PRPF4, XAB2, SNRNP40, PRPF39, SCNM1, SON, SNRPG, LUC7L3, GEMIN7, SNRPF, SNRNP200, FAM50A	1984	271	19672	1.68304	0.957974	0.209317	0.208838
2900064F13Rik	0.138853	3.80161e-06	0.00315529			GOTERM_BP_DIRECT	GO:0007399~nervous system development	67	2.74703	0.000560808	RET, NRP1, BARHL2, SMARCB1, MYT1L, NEXMIF, FMR1, DOCK7, CDC20, ATCAY, CHL1, INSC, BOC, ZIC1, NPTN, EPHA5, HES6, ZHX2, ADGRV1, ACTL6B, DCC, SIGMAR1, VPS13A, SOX11, POU3F2, TGFBR1, SIRT2, GFRA4, ZEB1, KIF2A, NAV3, MAP1B, DCX, PRKD1, KDM7A, ARF6, SMARCD3, CTF1, INTU, SLC1A2, FBXO45, CLN8, PCDH18, THBS4, DLL3, FUT9, ERBB4, ATOH8, GNG8, SLIT2, SCN3B, FZD3, MBD5, NR4A2, SETX, TTLL7, CCDC88A, APC, AXL, BAX, TPP1, RTN4IP1, MDGA2, SCN2A, FGF13, NODAL, SCN2B	1984	437	19672	1.5202	0.958698	0.209317	0.208838
Smim17	0.1506	4.96215e-06	0.00315529			GOTERM_BP_DIRECT	GO:0006511~ubiquitin-dependent protein catabolic process	45	1.84502	0.000589521	USP15, USP37, RNF11, USP16, USP32, USP10, UHRF1, CUL3, USP11, USP34, UBE2D3, UBE2D1, UBE3A, FBXO45, UBE2Z, ATXN3, RNF213, OS9, PSMD3, ARIH1, TRP53INP2, GET4, RNF20, USP24, USP47, ANKIB1, NDFIP1, UBE2B, USP5, KLHL25, USP9X, USP45, UBE4A, WWP1, 8030462N17RIK, UBE2G1, UBE2G2, SIAH1B, RC3H2, SPSB1, TTC3, TRIP12, BIRC6, BAP1, TAF1	1984	264	19672	1.69011	0.964918	0.209317	0.208838
Flnc	0.230285	5.23067e-06	0.00315529			GOTERM_BP_DIRECT	GO:0090307~mitotic spindle assembly	13	0.533005	0.000659861	ZFP207, CLTC, AAAS, MZT1, CDC20, STAG1, STAG2, KIF2A, CHEK2, TASOR, TOGARAM1, CLASP1, CLASP2	1984	42	19672	3.06903	0.97648	0.215926	0.215432
Ahctf1	0.23076	4.42789e-06	0.00315529			GOTERM_BP_DIRECT	GO:0006914~autophagy	35	1.43501	0.000732606	LRSAM1, CD84, PRKAA2, STX17, TRIM30D, USP10, CLTC, CISD2, PTPN22, HMGB1, FNBP1L, STK11, RB1CC1, VPS11, GPR137, TBC1D17, SBF2, TRP53INP2, TRP53INP1, VPS18, UVRAG, ARSA, TIGAR, VPS13A, ATG13, SIRT2, RNF41, ATG4C, TBC1D25, CHMP4B, IRF8, ATG4A, CHMP6, WDFY4, TRIM12A	1984	191	19672	1.81694	0.984446	0.215926	0.215432
Setd2	0.243874	4.96565e-06	0.00315529			GOTERM_BP_DIRECT	GO:0006397~mRNA processing	56	2.29602	0.000735302	RAMAC, RBM25, DBR1, RBM26, DDX46, FMR1, CELF4, EFTUD2, PNN, PTBP1, LGALS3, SNRPD2, CWC22, PAPOLA, QK, APOBEC1, METTL3, PRPF4B, TFIP11, THOC3, THOC2, THOC5, PRPF4, SCNM1, XRN2, SNRPG, LUC7L3, GEMIN7, SNRPF, SNRNP200, PRMT9, SF3B5, KHDRBS1, YTHDC1, DDX20, AKAP17B, U2AF1, NOL3, IWS1, PUF60, U2AF2, TENT2, ZC3H13, SF3B1, AAR2, RBM39, HNRNPA3, PNPT1, YJU2, LSM2, XAB2, NUDT21, SNRNP40, PRPF39, SON, FAM50A	1984	353	19672	1.57297	0.984683	0.215926	0.215432
Gm37494	0.255967	3.04588e-06	0.00315529			GOTERM_BP_DIRECT	GO:0001578~microtubule bundle formation	12	0.492005	0.000760168	TPPP3, CLIP1, MAP2, KATNA1, ZFP207, MAP1B, TRIM36, CCSER2, CCDC66, AAAS, CLASP1, CDK5RAP2	1984	37	19672	3.21578	0.986702	0.215926	0.215432
Jmjd1c	0.263887	4.81719e-06	0.00315529			GOTERM_BP_DIRECT	GO:0016567~protein ubiquitination	65	2.66503	0.00091533	DET1, RNF11, TRIM30D, CCNF, UBE2D3, UBE3A, CCNC, ARRB2, UBE2D2A, CDC20, HERC4, CDC27, ARIH1, VPS18, FBXW11, UBE4A, MUL1, SIAH1B, SIRT1, KLHL41, RC3H2, RNF41, KCTD9, SDE2, BIRC6, CBLL1, UBA52, MGRN1, UHRF1, CUL3, MYCBP2, ASB13, FBXO45, DTX2, FBXO44, PCNP, CAND2, RNF135, VCPIP1, FZR1, DCAF17, HECTD1, RNF213, OS9, KATNA1, UBR5, TMEM129, VPS11, DCAF12, DCAF13, KLHDC2, ANKIB1, UBE2B, KLHL25, HUWE1, WWP1, SPSB3, SPSB1, RNF103, RNF227, TTC3, ASB6, TRIP12, TRIM33, TRIM12A	1984	429	19672	1.50232	0.994496	0.247618	0.247052
Vcan	0.286636	3.31152e-06	0.00315529			GOTERM_BP_DIRECT	GO:0034644~cellular response to UV	15	0.615006	0.00127075	USP47, TMEM161A, NSMCE3, FMR1, METTL3, ZBTB1, PIK3R1, NFATC4, MAPK9, SDE2, BAX, POLK, TAF1, ATR, TRP53INP1	1984	57	19672	2.6093	0.999271	0.328141	0.32739
Apc	0.294355	3.72017e-06	0.00315529			GOTERM_BP_DIRECT	GO:0006887~exocytosis	24	0.98401	0.00147397	UNC13C, RPH3AL, RAB3A, DOC2A, STX17, STXBP3, EXOC7, RAB3D, RAB3IP, SNAP23, TNFAIP2, EXOC6B, MYO5A, MIA3, SYTL5, PIK3C2A, STXBP5L, SCAMP5, EXOC5, PIP5K1C, MYH10, WASHC1, LLGL1, EXOC1	1984	118	19672	2.01668	0.999771	0.364071	0.363238
Cep295	0.311982	5.62393e-06	0.00315529			GOTERM_BP_DIRECT	GO:0006886~intracellular protein transport	48	1.96802	0.00163211	RAB3C, RAMP2, IPO11, RAB3A, STX17, STXBP3, RAB3D, CLTC, SNX13, CHM, NAPG, ARL5B, RAB20, XPO1, VPS11, TLK1, TBC1D14, AP3S2, ARFIP1, TMED1, AP3S1, TBC1D12, CHML, TNPO1, RAB6A, TBC1D17, EVI5, SEC31A, VPS18, ARL11, RPH3AL, RABGAP1L, COG7, RANBP17, AP3D1, ASPSCR1, SYTL5, AP3B2, SCAMP3, EHD1, TBCK, TOM1L2, MARCKS, RAB14, HGS, RAB13, TBC1D25, ARF6	1984	301	19672	1.58118	0.999907	0.371838	0.370988
Chrnb3	0.457206	5.68471e-06	0.00315529			GOTERM_BP_DIRECT	GO:0006486~protein glycosylation	25	1.02501	0.00163632	GALNT18, NAGPA, GALNT10, EXTL1, MAN1A2, FUT9, ST8SIA4, ST8SIA6, ST3GAL2, ST3GAL3, FKTN, B3GALNT2, NUS1, ST6GAL1, COG7, ALG9, B3GAT3, ALG3, POMGNT1, DDOST, DPM3, DAD1, B3GNT6, TRIP11, ST6GALNAC4	1984	126	19672	1.96733	0.999909	0.371838	0.370988
Timp1	0.278271	6.32653e-06	0.00337077			GOTERM_BP_DIRECT	GO:0006468~protein phosphorylation	84	3.44403	0.00181634	RET, INVS, SMG1, BMPR2, ULK4, RORC, TESK2, HK1, STK11, GRM5, PPP3CB, SLK, RPS6KA5, TRIM28, RB1CC1, CHEK2, STK16, RPS6KA1, PIM1, TLK1, NEK1, JAK2, SCYL1, EPHA5, CSNK1G3, PDGFRA, MORC3, IGFBP3, DAPK2, RIPK4, DAPK3, INSRR, ADAM10, PRPF4B, IRAK4, ATG13, OOEP, TGFBR1, UHMK1, MAPKAPK3, PRKAR1A, PRKD3, BMP2K, ROR2, PRKD1, CSNK1G2, GUCY2C, PXK, PRKAA2, ROCK1, PRKDC, ROCK2, PIK3R4, PIK3R1, AURKA, MAPK9, DGUOK, MAPK8, GRK2, ERBB4, GRK4, TRPM7, CSK, MAP4K5, TRPM6, PAK4, UVRAG, TGFB2, PHKB, CDC42BPA, BCKDK, TBCK, SNRK, RPS6KB1, ADCK1, AXL, WNK3, NEK10, TAF8, TAF4B, ATM, PKN2, ATR, TAF1	1984	600	19672	1.38815	0.999967	0.39687	0.395962
Cdk5rap2	0.17946	7.23792e-06	0.00373197			GOTERM_BP_DIRECT	GO:0016571~histone methylation	9	0.369004	0.00236214	SUZ12, PRMT7, PRMT2, SATB1, NSD1, KMT2C, KMT5B, MEN1, EZH2	1984	25	19672	3.56952	0.999999	0.497012	0.495875
Zfp606	0.149803	8.64193e-06	0.00394665			GOTERM_BP_DIRECT	GO:0016310~phosphorylation	83	3.40303	0.00281963	RET, SMG1, BMPR2, ULK4, TESK2, HK2, HK1, RPTOR, HK3, STK11, SLK, RPS6KA5, CHEK2, STK16, RPS6KA1, MLST8, PIM1, TLK1, NEK1, JAK2, SEPHS2, EPHA5, CSNK1G3, PDGFRA, SPHK2, DAPK2, RIPK4, DAPK3, INSRR, PRPF4B, IRAK4, DCK, TGFBR1, COASY, UHMK1, PIK3CA, MAPKAPK3, PRKD3, SHPK, BMP2K, ROR2, PRKD1, RBKS, CSNK1G2, GNE, DTYMK, PRKAA2, ROCK1, PRKDC, ROCK2, PIK3R4, AK8, AURKA, MAPK9, DGUOK, MAPK8, GRK2, ERBB4, GRK4, MAP3K21, RICTOR, TRPM7, CSK, PIP5K1C, MAP4K5, TRPM6, PAK4, AGK, CDC42BPA, BCKDK, SNRK, PIKFYVE, RPS6KB1, ADCK1, AXL, WNK3, NEK10, ATM, PKN2, ALDH18A1, ATR, TAF1, GALK1	1984	601	19672	1.36934	1	0.549537	0.54828
Ralgapa1	0.223371	7.99215e-06	0.00394665			GOTERM_BP_DIRECT	GO:0032728~positive regulation of interferon-beta production	13	0.533005	0.00283658	DDX3X, DDX58, ZBTB20, PTPN22, HMGB1, IFIH1, RNF135, POLR3B, OAS2, POLR3D, DHX58, IRF7, POLR3G	1984	49	19672	2.6306	1	0.549537	0.54828
Usp34	0.279683	8.26935e-06	0.00394665			GOTERM_BP_DIRECT	GO:0043065~positive regulation of apoptotic process	57	2.33702	0.00290198	FOXA1, DDX3X, HMGB1, UBE2Z, IFIT2, SMPD2, SLK, CASP6, TSPO, CCN1, JAK2, CTSD, MEN1, TRP53INP1, ZBP1, PRMT2, DUSP1, SPHK2, SP110, IGFBP3, DAPK2, DAPK3, ADAM10, SIAH1B, SIRT1, TGFBR1, KCNMA1, IRF5, RBCK1, RNF122, FAM72A, TOMM40, PRKDC, ITPR1, DDX20, PSEN2, MAPK9, MAPK8, BCLAF1, ERBB4, INPP5D, TRPM7, SLIT2, SPDEF, TGFB2, GADD45A, BNIP3, FZD9, ESR2, GADD45G, NFATC4, APC, RPS29, ID3, BAX, ATM, CALM1	1984	383	19672	1.47565	1	0.549537	0.54828
Prkdc	0.290385	8.53769e-06	0.00394665			GOTERM_BP_DIRECT	GO:0007030~Golgi organization	21	0.861009	0.00304259	DYNC2H1, ARFGEF1, ATP8B3, COG7, STX17, CLTC, HUWE1, COG1, TRAPPC8, ARHGAP21, VCPIP1, RAB30, HOOK1, FAM174B, TRAPPC12, TRIP11, TMED1, PRKD1, CLASP1, BLZF1, CLASP2	1984	103	19672	2.02157	1	0.557578	0.556303
Lmtk3	-0.399207	1.01213e-05	0.00444125			GOTERM_BP_DIRECT	GO:0051301~cell division	58	2.37802	0.00338779	INTS13, USP37, AHCTF1, ZFP207, NCAPG2, CCDC124, CCNF, CLTC, SMC5, WASL, SMC2, CDC20, CCND3, CHEK2, CDC27, CNTRL, NEK1, PELO, LRRCC1, SIRT2, CD2AP, KIF2A, ZFYVE19, SDE2, CKS2, BIRC6, CCNO, MAD1L1, ARF6, ANAPC13, USP16, CTDP1, CUL3, PDS5A, PMF1, AURKA, SYCE2, FZR1, HAUS8, KATNA1, RBBP8, FSD1, EVI5, CLASP1, CLASP2, CENPX, USP9X, SETDB2, KLHL22, KLHDC8B, WAPL, NEDD1, STAG1, STAG2, REEP4, PKN2, NCAPD3, SPC24	1984	394	19672	1.45962	1	0.574336	0.573022
Setx	0.248478	1.02807e-05	0.00444125			GOTERM_BP_DIRECT	GO:0032259~methylation	31	1.27101	0.00343198	KDM3A, RAMAC, SETD2, PRDM4, KMT2C, SETD6, TRMO, NOP2, MEPCE, PRDM5, THUMPD2, ALKBH8, MRM3, NSD1, METTL5, METTL6, KMT5B, GAMT, PRMT7, PRMT2, MGMT, TYW3, METTL3, SETDB2, AMT, NSUN6, ASH1L, FTSJ3, METTL22, PRMT9, EZH2	1984	178	19672	1.72683	1	0.574336	0.573022
Ranbp2	0.30627	1.11391e-05	0.00468546			GOTERM_BP_DIRECT	GO:0006338~chromatin remodeling	25	1.02501	0.00343732	FOXA1, KDM5A, SMARCB1, SMARCD3, SATB1, SATB2, CHD8, ZBTB1, RSF1, TTF1, MYSM1, CHD1, MIER1, SMARCAD1, SOX9, DMAP1, MEN1, BPTF, PBRM1, KDM4C, ACTL6B, ATRX, CHD1L, HCFC2, NPM3	1984	133	19672	1.86378	1	0.574336	0.573022
Fignl2	-0.293054	1.18869e-05	0.0047629			GOTERM_BP_DIRECT	GO:0006904~vesicle docking involved in exocytosis	9	0.369004	0.00404019	VPS18, RAB3C, RAB3A, STXBP3, RAB3D, NRXN1, RAB13, VPS11, EXOC6B	1984	27	19672	3.30511	1	0.654481	0.652983
Fam210b	0.123131	1.28131e-05	0.0047629			GOTERM_BP_DIRECT	GO:0016192~vesicle-mediated transport	41	1.68102	0.00420828	INTU, STX17, STXBP3, CUL3, SNAP23, CLTC, CHM, MIA3, HSPA14, NAPG, ARL5B, TRAPPC12, VPS11, AP3S2, AP3S1, CHML, RAB6A, ZFPL1, SCYL1, SEC31A, SPAG9, VPS18, ARL11, SYT2, TRAPPC5, AP3D1, MYO5A, AP3B2, MAPK8IP1, TRAPPC6A, NECAP2, SPIRE2, VAMP1, KDELR3, TBC1D23, CNIH2, ERGIC2, VAMP5, COPE, BLZF1, ARF6	1984	259	19672	1.56961	1	0.654481	0.652983
Natd1	0.129427	1.237e-05	0.0047629			GOTERM_BP_DIRECT	GO:0006493~protein O-linked glycosylation	10	0.410004	0.00432658	B3GALNT2, FUT9, GALNT18, C1GALT1, PGM3, ST8SIA6, POMGNT2, POMGNT1, GALNT10, FKTN	1984	33	19672	3.00464	1	0.654481	0.652983
Rif1	0.311748	1.27169e-05	0.0047629			GOTERM_BP_DIRECT	GO:0042416~dopamine biosynthetic process	6	0.246002	0.00446917	NR4A2, TGFB2, CYP2D22, TH, AGTR2, SLC6A3	1984	12	19672	4.95766	1	0.654481	0.652983
Cep350	0.326652	1.21453e-05	0.0047629			GOTERM_BP_DIRECT	GO:0007420~brain development	42	1.72202	0.004493	BMPR2, STXBP3, C2CD3, PRKDC, CHD8, ROGDI, SLC1A1, ULK4, RAX, ARRB2, IER3IP1, BRCA2, NRADD, PCDH18, GLI3, NIPBL, WRN, RELN, CDH22, ZIC1, CSK, SLC38A3, MYH10, MEN1, CDK5RAP2, BPTF, CCDC39, SPHK2, CTNS, RPGRIP1L, MEIS3, POU3F2, ESR2, EPOR, DNAJC30, DCX, PLXNB2, ATM, TBC1D23, LLGL1, NODAL, PAFAH1B2	1984	268	19672	1.55389	1	0.654481	0.652983
Entpd2	0.142241	1.31568e-05	0.00477952			GOTERM_BP_DIRECT	GO:0001666~response to hypoxia	34	1.39401	0.00502598	RYR2, ALAS1, MT-ND5, PSEN2, ITPR1, ITPR2, PLOD2, PLOD1, NOL3, CYGB, HK2, CRHR1, SLC8A1, UCP2, POSTN, TGFB2, PRMT2, BNIP3, XRCC1, CYBA, ACTN4, ATP1B1, SOD2, ZFP354A, NR4A2, P2RX3, TH, KCNMA1, ANG, ATM, HYOU1, PPARA, AJUBA, PAM	1984	206	19672	1.63651	1	0.713814	0.712181
Trf	0.198313	1.4746e-05	0.00504042			GOTERM_BP_DIRECT	GO:0030866~cortical actin cytoskeleton organization	9	0.369004	0.00651271	STRIP1, FMNL2, AKAP11, ROCK1, ROCK2, RAB13, EPB41L3, LLGL1, ARF6	1984	29	19672	3.07717	1	0.841457	0.839532
Rlf	0.266737	1.51364e-05	0.00504042			GOTERM_BP_DIRECT	GO:0031116~positive regulation of microtubule polymerization	9	0.369004	0.00651271	MAPK8, CLIP1, NAV3, APC, MAP1B, AKAP9, ARL2, TOGARAM1, CDK5RAP2	1984	29	19672	3.07717	1	0.841457	0.839532
Cntrl	0.267414	1.50484e-05	0.00504042			GOTERM_BP_DIRECT	GO:0007026~negative regulation of microtubule depolymerization	10	0.410004	0.00659118	NAV3, APC, MAP2, MAP1B, MAP6D1, FGF13, CLASP1, CLASP2, TTBK2, CAMSAP2	1984	35	19672	2.83295	1	0.841457	0.839532
Sacs	0.336623	1.43472e-05	0.00504042			GOTERM_BP_DIRECT	GO:0001824~blastocyst development	10	0.410004	0.00659118	XAB2, SMARCB1, NASP, DAD1, G2E3, THOC2, THOC5, ATP1B1, N4BP2L2, TGFBR1	1984	35	19672	2.83295	1	0.841457	0.839532
Nova2	-0.292515	1.80017e-05	0.00541654			GOTERM_BP_DIRECT	GO:0016574~histone ubiquitination	6	0.246002	0.0066653	RNF20, CBX8, SUZ12, UBE2B, UHRF1, HUWE1	1984	13	19672	4.5763	1	0.841457	0.839532
Ap3b2	0.0739974	1.75601e-05	0.00541654			GOTERM_BP_DIRECT	GO:0032755~positive regulation of interleukin-6 production	21	0.861009	0.00727328	FCER1G, SPHK2, DDX58, TUT4, PTAFR, CARD9, ARID5A, ZBTB20, CYBA, HMGB1, IL17RC, INAVA, IFIH1, IL1A, TYROBP, GRK2, ADORA2B, HYAL2, TBC1D23, CCN1, IL17D	1984	111	19672	1.87587	1	0.89825	0.896195
Ralgds	0.0870854	1.82991e-05	0.00541654			GOTERM_BP_DIRECT	GO:0032465~regulation of cytokinesis	11	0.451005	0.00765883	UVRAG, AHCTF1, SETD2, PIK3R4, PDXP, CCP110, BIRC6, FSD1, CALM1, BRCA2, AURKA	1984	42	19672	2.59687	1	0.916892	0.914794
Nrd1	0.108275	1.80133e-05	0.00541654			GOTERM_BP_DIRECT	GO:0051262~protein tetramerization	8	0.328003	0.00774702	GRIA2, OXA1L, NUDT21, FKRP, SHMT2, TRPM7, TRPM6, TRPM3	1984	24	19672	3.30511	1	0.916892	0.914794
Pcm1	0.352327	1.78043e-05	0.00541654			GOTERM_BP_DIRECT	GO:0060048~cardiac muscle contraction	12	0.492005	0.0084055	RYR2, GRK2, SGCD, TNNI1, PSEN2, KCNE1L, TNNI3, ANK2, SCN3B, ATP1B1, SLC8A1, SCN2B	1984	49	19672	2.42824	1	0.974523	0.972293
Paip1	0.0964457	2.02671e-05	0.00578481			GOTERM_BP_DIRECT	GO:0015990~electron transport coupled proton transport	4	0.164002	0.00874656	MT-ND5, NDUFS7, MT-CO1, MT-CYTB	1984	5	19672	7.93226	1	0.986834	0.984576
Nasp	0.088713	2.07418e-05	0.00580607			GOTERM_BP_DIRECT	GO:0035176~social behavior	14	0.574006	0.00915262	NRXN1, FMR1, CHD8, ULK4, VPS13A, NRXN3, EN1, TREM2, CLN8, MAPK8IP2, RPTOR, PCM1, TH, GNG8	1984	63	19672	2.20341	1	0.986834	0.984576
S100a6	0.323542	2.10681e-05	0.00580607			GOTERM_BP_DIRECT	GO:0090305~nucleic acid phosphodiester bond hydrolysis	6	0.246002	0.00951831	ALKBH2, RAD50, FEN1, ATAD5, REV3L, DXO	1984	14	19672	4.24942	1	0.986834	0.984576
Gpsm3	0.139104	2.1571e-05	0.00584391			GOTERM_BP_DIRECT	GO:0051028~mRNA transport	19	0.779008	0.00959744	RANBP2, AHCTF1, HNRNPA3, NUP133, FMR1, EIF4A3, RANBP17, THOC3, THOC2, AAAS, THOC5, IWS1, LRPPRC, NUP160, PARP11, XPO1, KIF5C, QK, NUP54	1984	99	19672	1.90294	1	0.986834	0.984576
Gm19345	0.10967	2.26729e-05	0.00585019			GOTERM_BP_DIRECT	GO:0051491~positive regulation of filopodium assembly	10	0.410004	0.00966881	DOCK11, NRP1, RIPOR2, TENM1, FMR1, PLPPR5, PIK3R1, WASL, FNBP1L, TGFBR1	1984	37	19672	2.67982	1	0.986834	0.984576
Dync2h1	0.340499	2.20837e-05	0.00585019			GOTERM_BP_DIRECT	GO:0006270~DNA replication initiation	8	0.328003	0.00984114	ORC4, CDC45, ORC6, PRIM1, ORC3, MCM6, TOPBP1, MCM2	1984	25	19672	3.1729	1	0.986834	0.984576
Mga	0.23433	2.36826e-05	0.00600861			GOTERM_BP_DIRECT	GO:0006120~mitochondrial electron transport, NADH to ubiquinone	8	0.328003	0.00984114	MT-ND6, NDUFB9, NDUFB8, MT-ND5, NDUFS7, COQ9, MT-ND2, MT-ND1	1984	25	19672	3.1729	1	0.986834	0.984576
Arhgef16	0.140821	2.62746e-05	0.00626826			GOTERM_BP_DIRECT	GO:0016579~protein deubiquitination	17	0.697007	0.0101863	USP24, USP47, USP37, USP15, USP16, USP53, USP5, DESI2, USP32, USP9X, USP10, USP11, USP34, USP45, VCPIP1, ATXN3, BAP1	1984	85	19672	1.98306	1	0.986834	0.984576
Pgam1-ps2	0.180376	2.62567e-05	0.00626826			GOTERM_BP_DIRECT	GO:0006260~DNA replication	22	0.902009	0.0102058	FEN1, RFC2, PRIM1, RECQL, LRWD1, CCDC88A, ORC4, WRN, CDC45, ORC6, NASP, SIN3A, TOP1MT, ORC3, ORC2, POLD2, REV3L, SDE2, POLL, MCM6, POLK, MCM2	1984	122	19672	1.78801	1	0.986834	0.984576
Fancd2	0.185139	2.59256e-05	0.00626826			GOTERM_BP_DIRECT	GO:0008630~intrinsic apoptotic signaling pathway in response to DNA damage	13	0.533005	0.0102488	ATAD5, PRKDC, PIK3R1, SOD2, BRCA2, CRIP1, SIRT1, TNFRSF1A, NFATC4, MSH6, CHEK2, BAX, ATM	1984	57	19672	2.26139	1	0.986834	0.984576
Fyco1	0.211128	2.51418e-05	0.00626826			GOTERM_BP_DIRECT	GO:0010332~response to gamma radiation	9	0.369004	0.0121656	APOBEC1, TIGAR, FANCD2, PRKDC, CHEK2, BAX, SOD2, BRCA2, MEN1	1984	32	19672	2.78868	1	1	0.997887
Cntnap5a	0.227894	2.67864e-05	0.00629639			GOTERM_BP_DIRECT	GO:0071108~protein K48-linked deubiquitination	8	0.328003	0.0123194	VCPIP1, ATXN3, USP37, USP5, MINDY1, MINDY2, USP34, BAP1	1984	26	19672	3.05087	1	1	0.997887
Usp53	0.204314	2.76689e-05	0.00640956			GOTERM_BP_DIRECT	GO:0048266~behavioral response to pain	8	0.328003	0.0123194	P2RX3, SCN9A, TSPO, TACR1, THBS4, PIRT, CRHR1, RUNX1	1984	26	19672	3.05087	1	1	0.997887
mt-Nd6	0.297817	2.85856e-05	0.00652732			GOTERM_BP_DIRECT	GO:2001237~negative regulation of extrinsic apoptotic signaling pathway	11	0.451005	0.0125884	LGALS3, NRP1, RPS6KB1, RB1CC1, PELI3, PSME3, LMNA, BIRC6, PHIP, NOL3, TGFBR1	1984	45	19672	2.42375	1	1	0.997887
Hmgb1-ps2	0.260657	2.97448e-05	0.00660335			GOTERM_BP_DIRECT	GO:0048015~phosphatidylinositol-mediated signaling	11	0.451005	0.0125884	PDGFRA, PLCB4, PIK3CA, PLCZ1, PTAFR, PIK3C2A, PLCD3, PIRT, PLCD1, EXOC1, KCNH1	1984	45	19672	2.42375	1	1	0.997887
En1	0.359477	2.97091e-05	0.00660335			GOTERM_BP_DIRECT	GO:0006364~rRNA processing	25	1.02501	0.0130913	NOP2, EIF4A3, DDX21, MRM3, EXOSC4, UTP20, EXOSC3, UTP14A, DCAF13, RRP15, MDN1, DIS3, IMP3, WDR18, DDX56, RPP40, WDR75, RPL35A, NPM3, FTSJ3, WDR55, BYSL, BOP1, RPS28, PIN4	1984	148	19672	1.67489	1	1	0.997887
Taf4	-0.306359	3.12623e-05	0.00671686			GOTERM_BP_DIRECT	GO:2001241~positive regulation of extrinsic apoptotic signaling pathway in absence of ligand	6	0.246002	0.0131106	RET, TGFB2, PPP2R1B, PPP2R1A, DAPK3, BAX	1984	15	19672	3.96613	1	1	0.997887
Ube2d2a	0.089954	3.17389e-05	0.00671686			GOTERM_BP_DIRECT	GO:0032434~regulation of proteasomal ubiquitin-dependent protein catabolic process	6	0.246002	0.0131106	UFL1, XPO1, DESI1, GNA12, GLMN, DDA1	1984	15	19672	3.96613	1	1	0.997887
Vps13b	0.220418	3.19238e-05	0.00671686			GOTERM_BP_DIRECT	GO:0070198~protein localization to chromosome, telomeric region	5	0.205002	0.0131329	TNKS2, TINF2, ATRX, TPP1, ATR	1984	10	19672	4.95766	1	1	0.997887
Atcay	0.0670368	3.27164e-05	0.00674454			GOTERM_BP_DIRECT	GO:0006888~ER to Golgi vesicle-mediated transport	20	0.820008	0.013583	PGAP1, STX17, YIPF4, CUL3, TRAPPC5, MIA2, MIA3, TRAPPC8, IER3IP1, YIF1B, TRAPPC6A, VAPA, TRAPPC12, TRIP11, HYOU1, TMED1, KDELR3, ERGIC2, COPE, SEC31A	1984	110	19672	1.80279	1	1	0.997887
Atrx	0.291657	3.32418e-05	0.00674454			GOTERM_BP_DIRECT	GO:0001764~neuron migration	24	0.98401	0.0151033	NRP1, BARHL2, FZD3, USP9X, DCC, SATB2, CEP85L, FBXO45, POMGNT2, ESR2, NR4A2, PCM1, MAPK8, RELN, CHL1, AXL, KATNA1, DCX, BAX, FAT3, MDGA2, FGF13, MYH10, FKTN	1984	142	19672	1.67583	1	1	0.997887
Setd1b	-0.331428	3.50244e-05	0.00696637			GOTERM_BP_DIRECT	GO:0060271~cilium assembly	33	1.35301	0.0161502	INTU, ONECUT2, C2CD3, FNBP1L, TTBK2, RO60, PCM1, TBC1D32, KIF3A, TMEM67, CEP70, POC1A, NEK1, TOGARAM1, CC2D2A, DYNC2H1, OFD1, 2700049A03RIK, DNAAF1, CFAP70, WDR19, RAB3IP, RFX3, RPGRIP1L, YIF1B, EHD1, RILPL2, TMEM138, ALMS1, CEP162, B9D1, CCDC66, CCNO	1984	215	19672	1.52189	1	1	0.997887
Ier3ip1	0.137854	3.67035e-05	0.0071545			GOTERM_BP_DIRECT	GO:0010324~membrane invagination	4	0.164002	0.0161868	HGS, FCHO2, WASL, FNBP1L	1984	6	19672	6.61022	1	1	0.997887
Actl6b	0.0881324	4.19287e-05	0.00772859			GOTERM_BP_DIRECT	GO:0035520~monoubiquitinated protein deubiquitination	4	0.164002	0.0161868	USP47, ATXN3, USP15, BAP1	1984	6	19672	6.61022	1	1	0.997887
Catip	0.153922	4.25498e-05	0.00772859			GOTERM_BP_DIRECT	GO:0018344~protein geranylgeranylation	4	0.164002	0.0161868	PGGT1B, CHM, CHML, RABGGTA	1984	6	19672	6.61022	1	1	0.997887
Trnau1ap	0.154927	4.21356e-05	0.00772859			GOTERM_BP_DIRECT	GO:0000226~microtubule cytoskeleton organization	25	1.02501	0.0164999	DOCK7, ULK4, SPATA7, TTBK2, AURKA, CAMSAP2, ATXN3, MAP2, TOGARAM1, NEFL, CLASP1, CLASP2, CDK5RAP2, DST, HAUS6, TUBG1, CDC42BPA, TTLL7, SON, KIF2A, MAP1B, MAP7D2, TBCE, MAP6D1, TTLL11	1984	151	19672	1.64161	1	1	0.997887
Gm13577	0.344737	4.24331e-05	0.00772859			GOTERM_BP_DIRECT	GO:0031122~cytoplasmic microtubule organization	12	0.492005	0.0173585	CCDC88A, PCM1, CLIP1, SLK, APC, DST, HOOK1, KATNA1, FSD1, HOOK3, TUBG1, CAMSAP2	1984	54	19672	2.20341	1	1	0.997887
Cst7	0.347778	4.04934e-05	0.00772859			GOTERM_BP_DIRECT	GO:1905515~non-motile cilium assembly	13	0.533005	0.0173729	DYNC2H1, INTU, C2CD3, CEP350, GORAB, RPGRIP1L, PCM1, TBC1D32, KIF3A, POC1A, TOGARAM1, EXOC5, CC2D2A	1984	61	19672	2.1131	1	1	0.997887
Larp1	-0.175868	5.17093e-05	0.00782241			GOTERM_BP_DIRECT	GO:0006623~protein targeting to vacuole	6	0.246002	0.0175163	VPS13C, VPS13D, AP3D1, PIK3R4, VPS13A, VPS37A	1984	16	19672	3.71825	1	1	0.997887
Ano8	-0.173073	5.03484e-05	0.00782241			GOTERM_BP_DIRECT	GO:0043161~proteasome-mediated ubiquitin-dependent protein catabolic process	31	1.27101	0.0175354	CUL3, UBE2D3, FBXO45, ARRB2, PCNP, ATXN3, PSMB5, HECTD3, TRIM2, KLHDC2, KLHDC3, UBE2B, FBXW11, SIAH3, HUWE1, KLHL22, WWP1, UBE2G1, SIAH1B, SIRT1, PSMB8, SIRT2, CD2AP, PSMB9, SPSB3, SPSB1, IFI27, RBCK1, KBTBD7, CLOCK, RNF122	1984	200	19672	1.53687	1	1	0.997887
Ctdp1	0.0745005	5.42655e-05	0.00782241			GOTERM_BP_DIRECT	GO:0018105~peptidyl-serine phosphorylation	28	1.14801	0.0178469	SMG1, ROCK1, PRKDC, ROCK2, SLC1A1, TTBK2, AURKA, HK1, MAPK9, MAPK8, GRK2, RPS6KA5, CHEK2, RPS6KA1, TLK1, RICTOR, CSNK1G3, MORC3, TGFBR1, UHMK1, MAPKAPK3, RPS6KB1, ATM, PKN2, PRKD1, CSNK1G2, ATR, TAF1	1984	176	19672	1.57744	1	1	0.997887
Sigmar1	0.0859769	4.743e-05	0.00782241			GOTERM_BP_DIRECT	GO:0006401~RNA catabolic process	8	0.328003	0.0185681	RNASEH2C, EXOSC4, PNPT1, DIS3, OAS2, SKIV2L, EXOSC3, SND1	1984	28	19672	2.83295	1	1	0.997887
Rnf11	0.089978	5.55846e-05	0.00782241			GOTERM_BP_DIRECT	GO:0001678~cellular glucose homeostasis	8	0.328003	0.0185681	HK3, STXBP3, ALMS1, NUCKS1, PIK3R1, SIRT1, HK2, HK1	1984	28	19672	2.83295	1	1	0.997887
Tmem134	0.0930857	5.62439e-05	0.00782241			GOTERM_BP_DIRECT	GO:0048709~oligodendrocyte differentiation	10	0.410004	0.0189081	SUZ12, GPR17, GRK2, PTPRZ1, BNIP3, OTX2, SOX8, CSK, SOX9, GLI3	1984	41	19672	2.41837	1	1	0.997887
Pla2g15	0.0934009	5.92454e-05	0.00782241			GOTERM_BP_DIRECT	GO:0071481~cellular response to X-ray	5	0.205002	0.0190138	NIPBL, ATM, NUCKS1, TRP53BP1, DNM2	1984	11	19672	4.50696	1	1	0.997887
Gm19531	0.111064	5.65321e-05	0.00782241			GOTERM_BP_DIRECT	GO:0042759~long-chain fatty acid biosynthetic process	5	0.205002	0.0190138	ASAH2, MYO5A, ELOVL6, QK, FADS1	1984	11	19672	4.50696	1	1	0.997887
Slc41a1	0.113962	5.05603e-05	0.00782241			GOTERM_BP_DIRECT	GO:0042307~positive regulation of protein import into nucleus	12	0.492005	0.0197811	SMO, TRIM28, HYAL2, ZIC1, UBR5, PTPN22, PIK3R1, DMAP1, PRKD1, JAK2, GLI3, TNFRSF1A	1984	55	19672	2.16334	1	1	0.997887
9330179D12Rik	0.137911	5.88918e-05	0.00782241			GOTERM_BP_DIRECT	GO:0055088~lipid homeostasis	12	0.492005	0.0197811	DDX3X, ABHD4, ADCK1, NR1H2, ABCB4, ABHD8, ZBTB20, TREM2, FITM2, CLN8, ACACA, PNPLA2	1984	55	19672	2.16334	1	1	0.997887
Son	0.144751	4.56205e-05	0.00782241			GOTERM_BP_DIRECT	GO:0048666~neuron development	14	0.574006	0.0215072	NRP1, TENM1, TGFB2, CTF1, MYT1L, EN2, EN1, THOC2, SOD2, POU3F2, SNAP91, RUNX1, TDP2, SCYL1	1984	70	19672	1.98306	1	1	0.997887
Cnot1	0.146616	4.43984e-05	0.00782241			GOTERM_BP_DIRECT	GO:0006470~protein dephosphorylation	24	0.98401	0.0220688	PTPRT, PTPN18, CTDP1, PPP1R12A, DUSP1, FBXW11, PPM1H, PDXP, PTPN22, PTPN12, PPP2R3A, PPP4R3B, PPM1E, MTM1, PTPRD, STK11, PPP3CB, PPP3R1, PPP5C, PPP2R1B, PTPRZ1, PPP2R1A, PTPN2, LHPP	1984	147	19672	1.61883	1	1	0.997887
Slk	0.148618	5.79428e-05	0.00782241			GOTERM_BP_DIRECT	GO:0006897~endocytosis	30	1.23001	0.0227968	ITSN2, DENND1B, FKBP15, INPPL1, VLDLR, ARRB2, PIK3C2A, FNBP1L, EHBP1, EEA1, PSTPIP1, FCHO2, PIP5K1C, CSNK1G3, RABGAP1L, DBNL, ANK2, GAPVD1, BTBD8, LRP1B, DNM2, EHD1, MYO1E, NECAP2, NOSTRIN, SIGLEC1, PLA2R1, STEAP2, CSNK1G2, LRP11	1984	196	19672	1.51765	1	1	0.997887
Cc2d2a	0.150381	5.17711e-05	0.00782241			GOTERM_BP_DIRECT	GO:0098974~postsynaptic actin cytoskeleton organization	6	0.246002	0.0227994	DBNL, ROCK2, WASL, PPP1R9A, MYH10, ACTB	1984	17	19672	3.49953	1	1	0.997887
Map3k21	0.161551	5.22454e-05	0.00782241			GOTERM_BP_DIRECT	GO:0008156~negative regulation of DNA replication	6	0.246002	0.0227994	INPPL1, PDS5A, TTF1, HCRT, WAPL, ATR	1984	17	19672	3.49953	1	1	0.997887
Tab3	0.16839	4.85769e-05	0.00782241			GOTERM_BP_DIRECT	GO:0071539~protein localization to centrosome	7	0.287003	0.023356	NEDD1, PCM1, DCTN2, C2CD3, CEP350, HOOK3, AURKA	1984	23	19672	3.01771	1	1	0.997887
Zfp780b	0.175401	4.67425e-05	0.00782241			GOTERM_BP_DIRECT	GO:0007099~centriole replication	7	0.287003	0.023356	CEP135, CEP152, CEP295, SASS6, CCP110, WDR62, CDK5RAP2	1984	23	19672	3.01771	1	1	0.997887
Cd72	0.180679	4.63657e-05	0.00782241			GOTERM_BP_DIRECT	GO:0006893~Golgi to plasma membrane transport	7	0.287003	0.023356	EXOC6B, EXOC5, STEAP2, CCDC93, LLGL1, EXOC1, DNM2	1984	23	19672	3.01771	1	1	0.997887
Ankhd1	0.22248	5.75062e-05	0.00782241			GOTERM_BP_DIRECT	GO:0010468~regulation of gene expression	61	2.50103	0.023693	FOXA1, SETD2, PRDM4, ZFP407, TRIM30D, CHD8, TREM2, AFF4, GLI3, SLC8A1, UFL1, RO60, NIPBL, POFUT2, PPP3CB, UTY, SOX9, ATP7A, MEN1, NCOA2, PEG3, ZFP91, EN1, THOC2, ASH1L, ATP1B1, THOC5, TGFBR1, RC3H2, RNF41, TAPBP, MARF1, RIPPLY2, SMO, PIK3CA, IRF7, PPARA, ZFP451, KDM3A, USP16, PRKAA2, KMT2C, SATB2, IREB2, TMTC3, ATXN7L3B, NOL3, TOB1, CRIP1, NPAT, MAPK8, RELN, PCBP3, RICTOR, KDM4C, PANTR2, NR4A2, ACO1, APBA2, TRIM12A, EZH2	1984	461	19672	1.31201	1	1	0.997887
Nbea	0.224799	4.9518e-05	0.00782241			GOTERM_BP_DIRECT	GO:0017157~regulation of exocytosis	9	0.369004	0.0244277	RAB3C, RPH3AL, PCLO, RAB3A, RAB3D, RAB13, SNAP23, MYO5A, STXBP5L	1984	36	19672	2.47883	1	1	0.997887
Gm20008	0.233936	6.0195e-05	0.00782241			GOTERM_BP_DIRECT	GO:0051602~response to electrical stimulus	9	0.369004	0.0244277	AKAP12, FZD3, RAB3A, OPA1, TH, MT-CO1, AKAP9, SOD2, CRHR1	1984	36	19672	2.47883	1	1	0.997887
Lyst	0.237567	5.87873e-05	0.00782241			GOTERM_BP_DIRECT	GO:0007417~central nervous system development	20	0.820008	0.0248787	ARSA, EIF2B2, GSX1, FMR1, GLI3, RUNX1, DHX30, VCAN, MARCKS, ZEB1, RELN, SMO, ZIC1, ID3, TPP1, ANG, NRCAM, OTX2, SOX9, PAM	1984	117	19672	1.69493	1	1	0.997887
Dmxl1	0.242494	5.35025e-05	0.00782241			GOTERM_BP_DIRECT	GO:0051260~protein homooligomerization	21	0.861009	0.0251869	RIPOR2, KCNG4, PNPT1, KCND3, TMEM120A, ZFP746, CARD9, KCNA2, ZBTB1, KCNA4, ADCY8, LETM1, RNF135, EHD1, KCTD9, GLRA3, RNF213, KCNS3, NINJ1, TRP53BP1, KCTD16	1984	125	19672	1.66577	1	1	0.997887
Myo9a	0.257487	4.60764e-05	0.00782241			GOTERM_BP_DIRECT	GO:0019882~antigen processing and presentation	10	0.410004	0.0253848	IGHM, RAB3C, H2-K1, AP3D1, RAB6A, WDFY4, PSMB8, H2-D1, PSMB9, RELB	1984	43	19672	2.30589	1	1	0.997887
Mycbp2	0.262418	5.06693e-05	0.00782241			GOTERM_BP_DIRECT	GO:0000122~negative regulation of transcription from RNA polymerase II promoter	117	4.79705	0.0257595	FOXA1, RIF1, MYT1L, PRDM5, RORC, ZBTB20, IKZF5, GM4924, CCND3, TRIM28, SOX8, SOX9, MEN1, HES6, NSMCE3, ARID5A, SOX11, HCFC2, TLE6, THAP1, RUNX1, EID1, SMO, ZFP41, IFI27, AJUBA, ATF3, RSL1, KHDRBS1, ZBTB8A, ZFP746, CUL3, MEPCE, ZBTB1, PSEN2, PCBP3, MIER1, DMAP1, ZFP101, BPTF, CBX8, ZBTB14, GADD45A, CBX2, IRF2BP1, CELA1, NR0B1, 2610008E11RIK, DNAJC17, ST18, ESR2, NFATC4, NR4A2, CNOT1, NFE2L3, PHF14, ID3, NODAL, EZH2, KDM5A, ZFP248, TCF25, CHD8, ZFP955B, HMGB1, N4BP2L2, GLI3, NIPBL, JPH2, XPO1, SIN3A, TRPS1, ZMYM5, ZFP810, TGIF1, NCOA2, ZHX2, KLF12, PEG3, ZFP932, EN1, SIRT1, SREBF2, SIRT2, ZFP90, RIPPLY2, ZEB1, NCOR1, TAL1, IRF8, PPARA, JDP2, ZFP148, SATB1, UHRF1, SATB2, DDX20, GPS2, BARX2, PURB, ZFP13, NSD1, ZFP146, SPDEF, SUZ12, ZFP952, ZFP715, IFI204, NR1H2, ZFP558, NUPR1L, ZFP354A, ZFP790, ZFP157, PTPN2, GM45871, TAF1	1984	967	19672	1.19968	1	1	0.997887
Dock10	0.274463	5.98896e-05	0.00782241			GOTERM_BP_DIRECT	GO:0030030~cell projection organization	30	1.23001	0.025761	INTU, C2CD3, CUL3, CCP110, AURKA, RO60, ODF2L, PCM1, CATIP, KIF3A, TMEM67, BOC, POC1A, NEK1, TOGARAM1, CC2D2A, DYNC2H1, OFD1, DNAAF3, 2700049A03RIK, CEP152, WDR19, EHD1, CCDC88A, TMEM138, CEP162, B9D1, PKN2, CCDC66, CCNO	1984	198	19672	1.50232	1	1	0.997887
Rev3l	0.285221	5.35388e-05	0.00782241			GOTERM_BP_DIRECT	GO:0010793~regulation of mRNA export from nucleus	4	0.164002	0.0262235	SETD2, THOC2, THOC5, IWS1	1984	7	19672	5.6659	1	1	0.997887
Cxcl10	0.288074	4.93381e-05	0.00782241			GOTERM_BP_DIRECT	GO:0010883~regulation of lipid storage	4	0.164002	0.0262235	FTO, CPT1A, ALKBH7, SIRT1	1984	7	19672	5.6659	1	1	0.997887
Atm	0.326982	5.18416e-05	0.00782241			GOTERM_BP_DIRECT	GO:0046324~regulation of glucose import	4	0.164002	0.0262235	RPS6KB1, ASPSCR1, HK2, APPL1	1984	7	19672	5.6659	1	1	0.997887
Usp9x	0.342319	5.44886e-05	0.00782241			GOTERM_BP_DIRECT	GO:0010882~regulation of cardiac muscle contraction by calcium ion signaling	4	0.164002	0.0262235	RYR2, TNNI3, ANK2, ATP1B1	1984	7	19672	5.6659	1	1	0.997887
Chrna6	0.472247	5.47058e-05	0.00782241			GOTERM_BP_DIRECT	GO:0016266~O-glycan processing	4	0.164002	0.0262235	C1GALT1, XXYLT1, POMGNT1, GALNT10	1984	7	19672	5.6659	1	1	0.997887
Topbp1	0.170384	6.17353e-05	0.00795788			GOTERM_BP_DIRECT	GO:0031175~neuron projection development	27	1.10701	0.0267399	ROCK1, SHC1, CDNF, NRXN1, DOCK7, STMN4, PPP1R9A, CAMSAP2, BLOC1S4, MAPK9, MAPK8, ATCAY, HERC1, MAP2, CHL1, NRTN, MYH10, ARFGEF1, BTBD8, UHMK1, EHD1, GPRIN3, APC, VAPA, PALLD, RAB13, TBC1D23	1984	174	19672	1.53858	1	1	0.997887
Bicra	-0.265381	6.99581e-05	0.00806362			GOTERM_BP_DIRECT	GO:0008089~anterograde axonal transport	8	0.328003	0.0267538	BLOC1S4, KIF3A, FMR1, AP3D1, NEFL, AP3S2, AP3S1, AP3B2	1984	30	19672	2.64409	1	1	0.997887
Hgs	0.0817204	7.13289e-05	0.00806362			GOTERM_BP_DIRECT	GO:0006629~lipid metabolic process	71	2.91103	0.0280772	GAL3ST1, LPGAT1, ZFP125, ECI1, VLDLR, SMPD2, LIPE, HPGDS, PLCZ1, ABHD16A, SULT4A1, FADS1, ELOVL1, LYPLA1, CPT1A, CERS6, ELOVL4, ELOVL6, GPCPD1, SREBF2, PLA2G15, CYP27A1, BSCL2, NPC2, RDH5, MVD, FAR1, PPARA, PAFAH1B2, PLIN5, PTGES, PLA1A, CERS2, ISYNA1, PRKAA2, ASAH2, MVK, PCX, ABHD4, FITM2, PLD6, PLA2G6, SELENOI, ACACA, 4932438A13RIK, MTM1, PGS1, C3, PTDSS2, SGPL1, ALOX8, CYB5R3, NEU1, PLTP, ST3GAL2, NUS1, PTGES3, NR1H2, CIDEA, CRLS1, MCAT, FA2H, PLCXD3, CYP2S1, ACER3, ALMS1, ECHDC2, PLCD3, CRAT, PLCD1, PNPLA2	1984	554	19672	1.27074	1	1	0.997887
Usb1	0.110523	7.08997e-05	0.00806362			GOTERM_BP_DIRECT	GO:1901215~negative regulation of neuron death	15	0.615006	0.0281355	TIGAR, CSF1, ITPR1, EN1, NENF, ENO2, SIRT1, CRHR1, ESR2, PPP5C, SMO, NMNAT1, GPNMB, CHMP4B, PPARA	1984	80	19672	1.85912	1	1	0.997887
1110038B12Rik	0.114436	7.0491e-05	0.00806362			GOTERM_BP_DIRECT	GO:0002485~antigen processing and presentation of endogenous peptide antigen via MHC class I via ER pathway, TAP-dependent	3	0.123001	0.0284242	H2-K1, TAP2, H2-D1	1984	3	19672	9.91532	1	1	0.997887
Slc31a2	0.122081	7.31497e-05	0.00806362			GOTERM_BP_DIRECT	GO:0070507~regulation of microtubule cytoskeleton organization	9	0.369004	0.0284992	RASSF1, PRKAA2, ROCK1, CEP70, RASSF7, TRIM36, MAP6D1, BICD1, CLASP1	1984	37	19672	2.41184	1	1	0.997887
Efemp2	0.140318	6.98149e-05	0.00806362			GOTERM_BP_DIRECT	GO:0032727~positive regulation of interferon-alpha production	7	0.287003	0.028559	IFIH1, SETD2, DDX3X, DDX58, IRF7, PTPN22, HMGB1	1984	24	19672	2.89197	1	1	0.997887
Zfp160	0.161788	6.63746e-05	0.00806362			GOTERM_BP_DIRECT	GO:1900242~regulation of synaptic vesicle endocytosis	6	0.246002	0.0290129	SCAMP5, PPP3CB, ROCK1, PIP5K1C, CALM1, SNAP91	1984	18	19672	3.30511	1	1	0.997887
Ankrd28	0.164232	7.02102e-05	0.00806362			GOTERM_BP_DIRECT	GO:0007052~mitotic spindle organization	10	0.410004	0.0291515	INTS13, KIF2A, DCTN2, TBCE, POC1A, WDR62, TUBG1, CLASP1, CLASP2, AURKA	1984	44	19672	2.25348	1	1	0.997887
Psme4	0.166197	7.29406e-05	0.00806362			GOTERM_BP_DIRECT	GO:0046777~protein autophosphorylation	29	1.18901	0.0312927	SMG1, HK1, STK11, SLK, TRIM28, ERBB4, CHEK2, RB1CC1, STK16, PIM1, TRPM7, CSK, JAK2, HTATIP2, CSNK1G3, PDGFRA, DAPK3, INSRR, ATG13, TGFBR1, UHMK1, MAPKAPK3, WNK3, ATM, PRKD1, CALM1, CSNK1G2, ATR, TAF1	1984	193	19672	1.48987	1	1	0.997887
Dnajc13	0.179095	6.61696e-05	0.00806362			GOTERM_BP_DIRECT	GO:0043524~negative regulation of neuron apoptotic process	28	1.14801	0.031803	NRP1, DRAXIN, SET, ROCK1, FMR1, SLC1A1, ARRB2, PTPRZ1, CHL1, FGF20, NEFL, JAK2, ATP7A, FZD9, EN2, EN1, SOD2, SIRT1, EPOR, NFATC4, NR4A2, SMO, PIK3CA, NMNAT1, AXL, DNAJC5, RASA1, BAX	1984	185	19672	1.5007	1	1	0.997887
Zfp948	0.181787	6.9039e-05	0.00806362			GOTERM_BP_DIRECT	GO:0051865~protein autoubiquitination	14	0.574006	0.0326463	RNF11, LRSAM1, UBE2B, UHRF1, CUL3, UBE2D3, LTN1, UBE3A, UBE2D2A, RNF41, HECTD1, RNF213, RNF122, RAD18	1984	74	19672	1.87587	1	1	0.997887
Zzz3	0.182163	6.83687e-05	0.00806362			GOTERM_BP_DIRECT	GO:0051276~chromosome organization	9	0.369004	0.0330155	RAD50, SMCHD1, DCLRE1C, APC, POT1B, BRCA2, PELO, SMC2, ATR	1984	38	19672	2.34837	1	1	0.997887
Zfp397	0.186238	6.71623e-05	0.00806362			GOTERM_BP_DIRECT	GO:0007010~cytoskeleton organization	19	0.779008	0.0337575	SVIL, SPRYD3, ROCK1, DST, FITM2, CDC42BPA, SYNE3, STRIP1, FGD4, FMNL2, PCLO, ZMYM4, EPB41L3, PHIP, SOX9, DOCK2, BRWD1, AJUBA, BRWD3	1984	113	19672	1.66718	1	1	0.997887
Gm19461	0.212778	6.85921e-05	0.00806362			GOTERM_BP_DIRECT	GO:0070936~protein K48-linked ubiquitination	13	0.533005	0.0342613	UBE2B, FBXO38, CUL3, UBE2D3, UBE2D1, UBE3A, UBE2G1, UBE2G2, UBE2D2A, IFI27, UBR5, TTC3, KBTBD7	1984	67	19672	1.92387	1	1	0.997887
Gm21596	0.214787	7.3125e-05	0.00806362			GOTERM_BP_DIRECT	GO:0046835~carbohydrate phosphorylation	5	0.205002	0.0350066	GNPTG, GNPTAB, HK2, GALK1, HK1	1984	13	19672	3.81359	1	1	0.997887
Trip11	0.222494	7.16668e-05	0.00806362			GOTERM_BP_DIRECT	GO:0046907~intracellular transport	6	0.246002	0.0361976	RANBP2, RANBP1, RANBP3, DST, SPIRE2, CLBA1	1984	19	19672	3.13115	1	1	0.997887
F8	0.226703	7.29691e-05	0.00806362			GOTERM_BP_DIRECT	GO:0036297~interstrand cross-link repair	8	0.328003	0.0370982	MSH6, DCLRE1C, CENPX, FANCD2, ERCC6L2, NUCKS1, FAAP20, FAN1	1984	32	19672	2.47883	1	1	0.997887
Gbp9	0.229538	6.32709e-05	0.00806362			GOTERM_BP_DIRECT	GO:0042771~intrinsic apoptotic signaling pathway in response to DNA damage by p53 class mediator	8	0.328003	0.0370982	ATAD5, IFI204, CHEK2, RPS27L, TMEM109, AEN, BRCA2, SIRT1	1984	32	19672	2.47883	1	1	0.997887
Nipbl	0.249118	7.00004e-05	0.00806362			GOTERM_BP_DIRECT	GO:0031032~actomyosin structure organization	8	0.328003	0.0370982	ALKBH4, ROCK1, LIMCH1, ROCK2, EPB41L3, TRPM7, CDC42BPA, MYH10	1984	32	19672	2.47883	1	1	0.997887
Cntn5	0.251348	7.25533e-05	0.00806362			GOTERM_BP_DIRECT	GO:0060041~retina development in camera-type eye	16	0.656007	0.038169	RET, TGIF1, AGTPBP1, SLC1A1, CLN8, C3, APC, OPA1, TBC1D32, XRN2, DCX, BAX, SOX8, SOX9, TENT2, MYH10	1984	91	19672	1.74335	1	1	0.997887
Lgals3	0.35698	7.25019e-05	0.00806362			GOTERM_BP_DIRECT	GO:0070129~regulation of mitochondrial translation	4	0.164002	0.0388602	TSFM, SHMT2, MTG1, LRPPRC	1984	8	19672	4.95766	1	1	0.997887
Gm10343	0.131834	7.97217e-05	0.0084835			GOTERM_BP_DIRECT	GO:0017185~peptidyl-lysine hydroxylation	4	0.164002	0.0388602	FKBP10, PLOD2, P3H4, PLOD1	1984	8	19672	4.95766	1	1	0.997887
Pot1b	0.142227	7.94852e-05	0.0084835			GOTERM_BP_DIRECT	GO:0030036~actin cytoskeleton organization	29	1.18901	0.0393591	ROCK1, SHC1, ROCK2, FLII, TESK2, WASL, CORO1B, EHBP1, ATXN3, PDLIM2, SPTAN1, PDLIM4, MYH10, TMSB10, SPTBN1, STARD13, RHOG, ACTN4, CDC42BPA, TBCK, DIAPH2, TYROBP, FMNL2, DAAM1, PIK3CA, PALLD, SPIRE2, UTRN, DOCK2	1984	197	19672	1.45962	1	1	0.997887
Itsn2	0.157361	7.89525e-05	0.0084835			GOTERM_BP_DIRECT	GO:2000300~regulation of synaptic vesicle exocytosis	14	0.574006	0.0395543	VPS18, CHRNB3, RAB3A, CHRNA6, NRXN3, STXBP5L, GLRA3, CACNB4, ADORA2B, P2RY1, CALM1, APBA2, PPFIA2, KCNH1	1984	76	19672	1.82651	1	1	0.997887
Psmb8	0.178595	8.01432e-05	0.0084835			GOTERM_BP_DIRECT	GO:0016197~endosomal transport	12	0.492005	0.0397859	ITSN2, ABCA1, WASHC4, EHD1, AP5M1, ZFYVE16, LRBA, ALMS1, RAB13, NSG1, WASHC1, 4932438A13RIK	1984	61	19672	1.95056	1	1	0.997887
Esm1	0.204353	7.89e-05	0.0084835			GOTERM_BP_DIRECT	GO:0007098~centrosome cycle	9	0.369004	0.0434528	UVRAG, PCM1, PPP1R12A, HAUS8, GADD45A, ARL2, HAUS6, AURKA, CDK5RAP2	1984	40	19672	2.23095	1	1	0.997887
Golga4	0.240063	8.15884e-05	0.00857967			GOTERM_BP_DIRECT	GO:0006376~mRNA splice site selection	6	0.246002	0.0443823	SETX, PUF60, YTHDC1, CELF4, LUC7L3, NOL3	1984	20	19672	2.9746	1	1	0.997887
Vps13a	0.260638	8.59948e-05	0.00898393			GOTERM_BP_DIRECT	GO:0030050~vesicle transport along actin filament	6	0.246002	0.0443823	MYO1D, MYO1E, MYO5A, ACTN4, WASL, FNBP1L	1984	20	19672	2.9746	1	1	0.997887
Fsd1	0.0740819	8.70676e-05	0.00898431			GOTERM_BP_DIRECT	GO:0006620~posttranslational protein targeting to membrane	5	0.205002	0.0452019	MACF1, SGTA, CHMP4B, GET4, SEC63	1984	14	19672	3.54119	1	1	0.997887
Adcy8	0.104529	8.9412e-05	0.00898431			GOTERM_BP_DIRECT	GO:0090399~replicative senescence	5	0.205002	0.0452019	WRN, ATM, ROMO1, PLA2R1, ATR	1984	14	19672	3.54119	1	1	0.997887
Ect2l	0.116137	8.80368e-05	0.00898431			GOTERM_BP_DIRECT	GO:0051984~positive regulation of chromosome segregation	5	0.205002	0.0452019	NCAPG2, SMC5, NCAPD3, RAD18, SMC2	1984	14	19672	3.54119	1	1	0.997887
Vmn2r57	0.14036	8.93894e-05	0.00898431			GOTERM_BP_DIRECT	GO:0031647~regulation of protein stability	16	0.656007	0.0488391	USP47, ADGRV1, SIAH3, MUL1, ANK2, DDOST, AURKA, DPM3, DAD1, UBR5, LMNA, TADA3, INSC, TOMM7, PRKD1, GET4	1984	94	19672	1.68771	1	1	0.997887
Zfp182	0.212511	8.76768e-05	0.00898431			GOTERM_BP_DIRECT	GO:0090263~positive regulation of canonical Wnt signaling pathway	18	0.738007	0.0490289	USP47, CSNK1G3, JRK, DDX3X, UBE2B, USP34, DAPK3, FZD9, PLEKHA4, PPP2R3A, SULF2, TNKS2, BAMBI, TTC21B, UBR5, FAM53B, ROR2, CSNK1G2	1984	110	19672	1.62251	1	1	0.997887
Dmxl2	0.223907	8.98775e-05	0.00898431			GOTERM_BP_DIRECT	GO:0042254~ribosome biogenesis	17	0.697007	0.0490545	DDX3X, PRKDC, IMP3, DDX56, NOP2, WDR75, NOC4L, MALSU1, GNL2, BYSL, FTSJ3, BOP1, DHX30, RPS28, XPO1, UTP14A, DCAF13	1984	102	19672	1.65255	1	1	0.997887
Pdcd7	-0.182875	9.21163e-05	0.00914526			GOTERM_BP_DIRECT	GO:0032008~positive regulation of TOR signaling	8	0.328003	0.0497718	RPTOR, RELN, MIOS, MLST8, LAMTOR2, RICTOR, TREM2, LAMTOR4	1984	34	19672	2.33302	1	1	0.997887
Gm7598	0.123983	9.47402e-05	0.0093477			GOTERM_BP_DIRECT	GO:0048147~negative regulation of fibroblast proliferation	8	0.328003	0.0497718	MORC3, CD300A, BAX, AGTR2, SOD2, IFI30, C1QL4, TRP53INP1	1984	34	19672	2.33302	1	1	0.997887
Klk6	0.3836	9.72722e-05	0.00953865			GOTERM_BP_DIRECT	GO:1903078~positive regulation of protein localization to plasma membrane	11	0.451005	0.0514394	LGALS3, STAC, NRXN1, WNK3, ARHGEF16, RHOG, MYO5A, TREM2, RAB11FIP2, SPTBN1, ARF6	1984	56	19672	1.94765	1	1	0.997887
Ripply2	0.132215	0.000100248	0.00962686			GOTERM_BP_DIRECT	GO:0007162~negative regulation of cell adhesion	11	0.451005	0.0514394	EPHA5, RIPOR2, DUSP1, RASA1, LPXN, PLXNB2, ADAM10, MIA3, PIK3R1, CBLL1, JAM2	1984	56	19672	1.94765	1	1	0.997887
Scn2a	0.183434	0.000100581	0.00962686			GOTERM_BP_DIRECT	GO:0071279~cellular response to cobalt ion	3	0.123001	0.0530658	TIGAR, BNIP3, ATP7A	1984	4	19672	7.43649	1	1	0.997887
Nipal4	0.18721	9.95601e-05	0.00962686			GOTERM_BP_DIRECT	GO:0097050~type B pancreatic cell apoptotic process	3	0.123001	0.0530658	PSMD9, RYR2, MAPK8	1984	4	19672	7.43649	1	1	0.997887
Lrp1b	0.297839	9.99005e-05	0.00962686			GOTERM_BP_DIRECT	GO:0007258~JUN phosphorylation	3	0.123001	0.0530658	MAPK9, MAPK8, MAPK8IP1	1984	4	19672	7.43649	1	1	0.997887
Hcn2	-0.210356	0.000101262	0.00963108			GOTERM_BP_DIRECT	GO:0060018~astrocyte fate commitment	3	0.123001	0.0530658	TAL1, SOX8, SOX9	1984	4	19672	7.43649	1	1	0.997887
Rbm19	0.0982525	0.00010183	0.00963108			GOTERM_BP_DIRECT	GO:0031929~TOR signaling	6	0.246002	0.0535834	RPTOR, CCDC88A, SMG1, RPS6KB1, MLST8, RICTOR	1984	21	19672	2.83295	1	1	0.997887
Zfp292	0.259765	0.000103023	0.00968659			GOTERM_BP_DIRECT	GO:1900015~regulation of cytokine production involved in inflammatory response	4	0.164002	0.0540125	PLD4, TREM2, BAP1, PLD3	1984	9	19672	4.40681	1	1	0.997887
Atad5	0.192168	0.000104383	0.00970035			GOTERM_BP_DIRECT	GO:0010637~negative regulation of mitochondrial fusion	4	0.164002	0.0540125	ADCK1, BNIP3, HUWE1, MUL1	1984	9	19672	4.40681	1	1	0.997887
Phip	0.243422	0.000103817	0.00970035			GOTERM_BP_DIRECT	GO:0000212~meiotic spindle organization	4	0.164002	0.0540125	ESPL1, ATRX, TUBG1, AURKA	1984	9	19672	4.40681	1	1	0.997887
1600002K03Rik	0.107332	0.00010651	0.00978423			GOTERM_BP_DIRECT	GO:0035767~endothelial cell chemotaxis	4	0.164002	0.0540125	NRP1, RAB13, HMGB1, CORO1B	1984	9	19672	4.40681	1	1	0.997887
Ecpas	0.165824	0.000106072	0.00978423			GOTERM_BP_DIRECT	GO:0006098~pentose-phosphate shunt	4	0.164002	0.0540125	RPIA, PGLS, PGD, TKT	1984	9	19672	4.40681	1	1	0.997887
Ehbp1	0.126845	0.000108721	0.00987389			GOTERM_BP_DIRECT	GO:0033129~positive regulation of histone phosphorylation	4	0.164002	0.0540125	SLK, RPS6KA5, FMR1, ATM	1984	9	19672	4.40681	1	1	0.997887
Dop1a	0.196593	0.000108303	0.00987389			GOTERM_BP_DIRECT	GO:0001822~kidney development	26	1.06601	0.055443	INVS, CTNND1, GLI3, SGPL1, TBC1D32, KIF3A, TMEM67, CNTRL, RHPN1, NEK1, SLIT2, CC2D2A, DYNC2H1, TGFB2, ZFP950, ZBTB14, C1GALT1, SOX11, RPGRIP1L, SULF1, TGFBR1, SULF2, ZFP354A, MYO1E, APC, BAX	1984	178	19672	1.44831	1	1	0.997887
Dennd4a	0.173665	0.00010961	0.00989831			GOTERM_BP_DIRECT	GO:0035556~intracellular signal transduction	57	2.33702	0.0559268	DDX3X, SMPD2, RASSF1, RPS6KA5, PLCZ1, RASSF5, RPS6KA1, TLK1, JAK2, SH2D6, UNC13C, GUCY1A2, DUSP1, DAPK2, DAPK3, IRAK4, TGFBR1, KCTD9, RASA3, MAPKAPK3, PRKD3, DCX, ARHGEF4, PRKD1, AGTR2, THOP1, ARHGEF6, DGKH, GUCY2C, PRKAA2, ROCK1, TUFT1, ROCK2, SHC1, PSEN2, ASB13, ADCY8, MAPK9, MAPK8, INPP5D, GNA12, CSK, MAP4K5, GPR155, PAK4, STAC, MCF2, DEF8, CDC42BPA, MYO9A, SNRK, PIKFYVE, WNK3, ASB6, PKN2, PLCD3, PLCD1	1984	449	19672	1.25874	1	1	0.997887
Taf1	0.215603	0.000112452	0.010098			GOTERM_BP_DIRECT	GO:0048511~rhythmic process	23	0.943009	0.055943	KDM5A, NCOA2, PRKAA2, ROCK2, USP9X, PRKDC, FBXW11, METTL3, MYCBP2, RORC, HUWE1, UBE3A, SIRT1, RELB, SETX, MAPK9, MAPK8, NCOR1, SIN3A, ID3, PPARA, CLOCK, EZH2	1984	153	19672	1.49054	1	1	0.997887
Pou3f3	-0.247462	0.000113676	0.0101508			GOTERM_BP_DIRECT	GO:0035902~response to immobilization stress	7	0.287003	0.0566816	UCN3, TH, NR0B1, SOD2, CRHR1, SLC8A1, LRP11	1984	28	19672	2.47883	1	1	0.997887
Gm26840	0.222407	0.000114828	0.0101967			GOTERM_BP_DIRECT	GO:0030488~tRNA methylation	7	0.287003	0.0566816	TYW3, TRMO, THUMPD2, METTL6, NSUN6, MTO1, ALKBH8	1984	28	19672	2.47883	1	1	0.997887
Hivep3	-0.152036	0.000115535	0.0102028			GOTERM_BP_DIRECT	GO:0045727~positive regulation of translation	15	0.615006	0.0568589	BARHL2, DDX3X, PRKDC, FMR1, PTAFR, EIF4A3, METTL3, RPS27L, AKAP6, PTBP1, RPS6KB1, PLXNB2, METTL5, VIM, RBMS3	1984	88	19672	1.69011	1	1	0.997887
Alas1	0.0688339	0.00012054	0.0104712			GOTERM_BP_DIRECT	GO:0006900~membrane budding	5	0.205002	0.0568714	CHMP4B, WASL, FNBP1L, CHMP6, SNAP91	1984	15	19672	3.30511	1	1	0.997887
mt-Nd2	0.147835	0.000120165	0.0104712			GOTERM_BP_DIRECT	GO:0030705~cytoskeleton-dependent intracellular transport	5	0.205002	0.0568714	CCDC88A, HOOK1, KIF5C, MAP6D1, HOOK3	1984	15	19672	3.30511	1	1	0.997887
Ltn1	0.171039	0.000123477	0.0106684			GOTERM_BP_DIRECT	GO:0010738~regulation of protein kinase A signaling	5	0.205002	0.0568714	AKAP12, PRKAR1A, PRKAR2A, AIP, AKAP6	1984	15	19672	3.30511	1	1	0.997887
Trappc9	0.0691269	0.000129451	0.0107048			GOTERM_BP_DIRECT	GO:0044458~motile cilium assembly	8	0.328003	0.0570195	CCDC39, DNAAF3, INTU, KIF3A, DNAAF1, ULK4, BBOF1, CC2D2A	1984	35	19672	2.26636	1	1	0.997887
Manba	0.0723232	0.000135847	0.0107048			GOTERM_BP_DIRECT	GO:0048663~neuron fate commitment	8	0.328003	0.0570195	TGFB2, GSX1, MYT1L, OTX2, POU3F2, TGFBR1, GLI3, RUNX1	1984	35	19672	2.26636	1	1	0.997887
Ndfip1	0.0851716	0.000133542	0.0107048			GOTERM_BP_DIRECT	GO:0045944~positive regulation of transcription from RNA polymerase II promoter	140	5.74006	0.0577671	FOXA1, SMARCB1, PRDM4, MYT1L, PRDM5, EIF4A3, RAX, SCX, ARID4A, ARID4B, CCNC, NUCKS1, UBE3A, PSMD9, RPS6KA5, STK16, RPS6KA1, SOX8, SOX9, CCN1, MEN1, NKX2-9, ZBTB38, PUS1, SLC11A1, EBF1, ARID5A, PTOV1, RFX3, EBF2, SOX11, POU3F2, RUNX1, MYCN, SMO, DMTF1, ZFP292, ZSCAN21, FIZ1, PHIP, RBCK1, PRKD1, CLOCK, ATF3, ZFP451, PRKDC, ZFP746, KMT2C, PIK3R1, NPAT, PPP3R1, HLTF, CAMTA1, OTX2, BPTF, STAT5A, ZFP758, ESRRG, CELA1, ST18, ESR2, NFATC4, NR4A2, SETX, CCPG1, RFXAP, ZFP593, ATM, NODAL, BARHL2, BMPR2, DDX3X, ONECUT2, ZFP407, CHD8, RSF1, HMGB1, WASL, MYSM1, GLI3, PTBP1, NIPBL, PPP3CB, MED13, SIN3A, HYAL2, ZIC1, SPX, JAK2, MYBL1, HTATIP2, NCOA2, KLF12, PPP1R12A, PEG3, DDX58, ATRX, EN2, ZFP91, EN1, ASH1L, SIRT1, SREBF2, SIRT2, SENP1, TNFRSF1A, IL1A, ZEB1, TAL1, IRF7, IRF8, NCOA7, IRF5, PPARA, KDM3A, ZFP148, TMF1, USP16, SMARCD3, SATB2, GPS2, BARX2, RELB, BCLAF1, SERTAD1, HSF2, P2RY1, TRP53BP1, SPDEF, CHURC1, ZFP715, IFI204, GSX1, MGA, NR1H2, AP3D1, MEIS3, USF3, ASXL3, PF4	1984	1213	19672	1.14439	1	1	0.997887
Thap2	0.109958	0.000137962	0.0107048			GOTERM_BP_DIRECT	GO:0007409~axonogenesis	17	0.697007	0.0611043	NKX2-9, RAB3A, DST, DOCK7, ANK3, ACTB, SNAP91, STK11, APC, PTPRZ1, MAP2, MAP1B, TBCE, SLIT2, PIP5K1C, MYH10, LLGL1	1984	105	19672	1.60534	1	1	0.997887
C230062I16Rik	0.11024	0.000128491	0.0107048			GOTERM_BP_DIRECT	GO:0009306~protein secretion	9	0.369004	0.0628214	ABCA1, RAB3C, TANGO6, RAB3A, GNPTAB, RAB3D, RAB13, MIA2, MIA3	1984	43	19672	2.0753	1	1	0.997887
Dguok	0.114438	0.000127948	0.0107048			GOTERM_BP_DIRECT	GO:0000398~mRNA splicing, via spliceosome	25	1.02501	0.0633181	SF3B5, DBR1, DDX46, YTHDC1, EIF4A3, DDX23, CWF19L2, U2AF1, EFTUD2, UBL5, SNRPD2, U2AF2, CWC22, SF3B1, RBM6, METTL3, YJU2, RBM19, LSM2, PRPF4, XAB2, RBM41, SNRPG, SNRPF, SNRNP200	1984	172	19672	1.44118	1	1	0.997887
Gm42067	0.116964	0.000134469	0.0107048			GOTERM_BP_DIRECT	GO:0001502~cartilage condensation	6	0.246002	0.0638054	TGFB2, MYCN, ROR2, SOX9, SULF1, BARX2	1984	22	19672	2.70418	1	1	0.997887
Glud-ps	0.141656	0.000137138	0.0107048			GOTERM_BP_DIRECT	GO:0008589~regulation of smoothened signaling pathway	6	0.246002	0.0638054	INTU, C2CD3, TTC21B, ZIC1, RPGRIP1L, TTBK2	1984	22	19672	2.70418	1	1	0.997887
Pggt1b	0.149082	0.000136556	0.0107048			GOTERM_BP_DIRECT	GO:0045055~regulated exocytosis	6	0.246002	0.0638054	RAB3A, SYNGR2, TMEM79, RAB11FIP2, SYNGR3, STEAP2	1984	22	19672	2.70418	1	1	0.997887
Ankrd17	0.164096	0.000132525	0.0107048			GOTERM_BP_DIRECT	GO:0031069~hair follicle morphogenesis	8	0.328003	0.0648865	TGFB2, WNT10A, INTU, SMO, GORAB, TMEM79, ATP7A, RUNX1	1984	36	19672	2.20341	1	1	0.997887
1700056N10Rik	0.170037	0.000133285	0.0107048			GOTERM_BP_DIRECT	GO:0040014~regulation of multicellular organism growth	8	0.328003	0.0648865	STAT5A, FTO, GAMT, MBD5, SGPL1, NCOR1, PIK3CA, TNKS2	1984	36	19672	2.20341	1	1	0.997887
Sv2c	0.172125	0.000127905	0.0107048			GOTERM_BP_DIRECT	GO:0006402~mRNA catabolic process	8	0.328003	0.0648865	ZHX2, PNPT1, CNOT11, METTL3, DXO, DCP2, SND1, LSM2	1984	36	19672	2.20341	1	1	0.997887
Gm16386	0.174373	0.000126667	0.0107048			GOTERM_BP_DIRECT	GO:0035335~peptidyl-tyrosine dephosphorylation	8	0.328003	0.0648865	PTPRT, PTPN18, PTPRZ1, UBASH3B, DUSP1, PTPN22, PTPN12, PTPN2	1984	36	19672	2.20341	1	1	0.997887
Vldlr	0.175287	0.000128656	0.0107048			GOTERM_BP_DIRECT	GO:0033365~protein localization to organelle	7	0.287003	0.0656236	PCM1, COG7, RAB3IP, AP3D1, ANK2, BICD1, CNTLN	1984	29	19672	2.39335	1	1	0.997887
Ttc37	0.176167	0.000132838	0.0107048			GOTERM_BP_DIRECT	GO:0009880~embryonic pattern specification	7	0.287003	0.0656236	PGAP1, RIPPLY2, ERBB4, SATB2, MEIS3, OOEP, NODAL	1984	29	19672	2.39335	1	1	0.997887
Thoc2	0.208704	0.000137362	0.0107048			GOTERM_BP_DIRECT	GO:2000378~negative regulation of reactive oxygen species metabolic process	7	0.287003	0.0656236	TIGAR, MYCN, BNIP3, HK2, ESR2, SIRT2, PLIN5	1984	29	19672	2.39335	1	1	0.997887
Rax	0.265759	0.000133194	0.0107048			GOTERM_BP_DIRECT	GO:0019915~lipid storage	7	0.287003	0.0656236	BSCL2, STAT5A, CIDEA, FITM2, 4932438A13RIK, PNPLA2, PLIN5	1984	29	19672	2.39335	1	1	0.997887
Sap30bpos	0.303818	0.00013705	0.0107048			GOTERM_BP_DIRECT	GO:0010508~positive regulation of autophagy	14	0.574006	0.0663107	PRKAA2, PLEKHF1, ROCK1, TRIM30D, HMGB1, PIK3C2A, ATG13, UFL1, STK11, RB1CC1, PRKD1, TRP53INP2, TRIM12A, TRP53INP1	1984	82	19672	1.69286	1	1	0.997887
Grin2d	-0.325702	0.000140181	0.0108244			GOTERM_BP_DIRECT	GO:0006491~N-glycan processing	5	0.205002	0.0699898	GANAB, PRKCSH, MAN1A2, ST8SIA4, ST8SIA6	1984	16	19672	3.09854	1	1	0.997887
Zfp652os	0.111078	0.000141026	0.0108373			GOTERM_BP_DIRECT	GO:0002098~tRNA wobble uridine modification	5	0.205002	0.0699898	ELP1, KTI12, MTO1, ELP6, ALKBH8	1984	16	19672	3.09854	1	1	0.997887
Rere	-0.230657	0.000143322	0.0108572			GOTERM_BP_DIRECT	GO:0002218~activation of innate immune response	9	0.369004	0.0703035	ZBP1, TRIM30D, IFI204, CASP6, PRKDC, SIN3A, HMGB1, ZCCHC3, TRIM12A	1984	44	19672	2.02813	1	1	0.997887
Necap2	0.0847378	0.000143132	0.0108572			GOTERM_BP_DIRECT	GO:0033151~V(D)J recombination	4	0.164002	0.0715323	DCLRE1C, PRKDC, ATM, HMGB1	1984	10	19672	3.96613	1	1	0.997887
Zfc3h1	0.185971	0.000142306	0.0108572			GOTERM_BP_DIRECT	GO:0071044~histone mRNA catabolic process	4	0.164002	0.0715323	EXOSC4, ATM, TENT2, DCP2	1984	10	19672	3.96613	1	1	0.997887
Aldh1l2	0.21481	0.000144131	0.010867			GOTERM_BP_DIRECT	GO:0031664~regulation of lipopolysaccharide-mediated signaling pathway	4	0.164002	0.0715323	CD84, TRIM30D, TUT4, TRIM12A	1984	10	19672	3.96613	1	1	0.997887
Klhl25	0.0999692	0.000151042	0.0112291			GOTERM_BP_DIRECT	GO:0051646~mitochondrion localization	4	0.164002	0.0715323	MFN1, MUL1, TLE6, PLIN5	1984	10	19672	3.96613	1	1	0.997887
H2-D1	0.180432	0.000151744	0.0112291			GOTERM_BP_DIRECT	GO:0042276~error-prone translesion synthesis	4	0.164002	0.0715323	POLD2, REV1, REV3L, POLK	1984	10	19672	3.96613	1	1	0.997887
E430024I08Rik	0.235372	0.000151299	0.0112291			GOTERM_BP_DIRECT	GO:1905146~lysosomal protein catabolic process	4	0.164002	0.0715323	DPP7, CCDC115, VPS13A, TPP1	1984	10	19672	3.96613	1	1	0.997887
Bdp1	0.240151	0.000152483	0.0112317			GOTERM_BP_DIRECT	GO:0044772~mitotic cell cycle phase transition	6	0.246002	0.0750413	CCND3, CCNJ, CCNF, CKS2, SMC5, CCNO	1984	23	19672	2.58661	1	1	0.997887
Pik3c2a	0.244531	0.000153596	0.0112618			GOTERM_BP_DIRECT	GO:0006268~DNA unwinding involved in DNA replication	6	0.246002	0.0750413	PURB, WRN, CDC45, RECQL, MCM6, MCM2	1984	23	19672	2.58661	1	1	0.997887
Smim1	0.0881556	0.000154665	0.0112884			GOTERM_BP_DIRECT	GO:0010906~regulation of glucose metabolic process	7	0.287003	0.075341	BCKDK, NCOA2, C1QTNF1, ADORA2B, IGFBP3, RORC, SIRT1	1984	30	19672	2.31358	1	1	0.997887
Klhdc3	0.0793041	0.000157533	0.0113542			GOTERM_BP_DIRECT	GO:0032418~lysosome localization	7	0.287003	0.075341	SPAG9, KLC2, PIP4P1, RAB3A, HPS6, DEF8, BORCS6	1984	30	19672	2.31358	1	1	0.997887
Mgrn1	0.0900327	0.000158479	0.0113542			GOTERM_BP_DIRECT	GO:0001825~blastocyst formation	7	0.287003	0.075341	PTPN18, PBRM1, KDM4C, USPL1, NOP2, SF3B1, BYSL	1984	30	19672	2.31358	1	1	0.997887
Rorc	0.109583	0.000159006	0.0113542			GOTERM_BP_DIRECT	GO:0070527~platelet aggregation	7	0.287003	0.075341	BLOC1S4, PDGFRA, STXBP3, UBASH3B, PIP5K1C, PEAR1, FERMT3	1984	30	19672	2.31358	1	1	0.997887
Eva1b	0.147852	0.000157619	0.0113542			GOTERM_BP_DIRECT	GO:0007507~heart development	39	1.59902	0.0773668	NRP1, RAMP2, SHC1, PRKDC, GLI3, NIPBL, PPP3CB, PPP3R1, GRK2, PDLIM2, ERBB4, TBC1D32, KIF3A, RB1CC1, TMEM67, TNNI3, SOX9, UTY, PDLIM4, MYH10, CC2D2A, DYNC2H1, CCDC39, PBRM1, TGFB2, DNAAF3, SOD2, EPOR, TGFBR1, NFATC4, VCAN, TH, PRKAR1A, ID3, ATM, TAB2, PPARA, PAM, NODAL	1984	298	19672	1.29764	1	1	0.997887
Lrrcc1	0.22873	0.000159117	0.0113542			GOTERM_BP_DIRECT	GO:0010976~positive regulation of neuron projection development	25	1.02501	0.0820126	RET, PLPPR5, ITPR1, PPP1R9A, PTBP1, RELN, PTPRZ1, FUT9, NEU1, NPTN, QK, RANBP1, KIDINS220, DCC, FBXO38, DDX56, SIRT1, EPOR, SETX, EHD1, MARCKS, LRRC7, PLXNB2, ROR2, PRKD1	1984	177	19672	1.40047	1	1	0.997887
Fut9	0.202528	0.000161209	0.0114016			GOTERM_BP_DIRECT	GO:0010634~positive regulation of epithelial cell migration	8	0.328003	0.0824907	DOCK5, TGFB2, BMPR2, CAPN7, TACR1, SOX9, CLASP1, CLASP2	1984	38	19672	2.08744	1	1	0.997887
Csmd3	0.282672	0.000160969	0.0114016			GOTERM_BP_DIRECT	GO:0009052~pentose-phosphate shunt, non-oxidative branch	3	0.123001	0.0826119	RPIA, SHPK, TKT	1984	5	19672	5.94919	1	1	0.997887
C3	0.358153	0.000162073	0.0114122			GOTERM_BP_DIRECT	GO:0034184~positive regulation of maintenance of mitotic sister chromatid cohesion	3	0.123001	0.0826119	SLF1, SLF2, SMC5	1984	5	19672	5.94919	1	1	0.997887
Zfp125	0.132585	0.000163609	0.0114198			GOTERM_BP_DIRECT	GO:0030242~pexophagy	3	0.123001	0.0826119	RB1CC1, PIK3R4, TRAPPC8	1984	5	19672	5.94919	1	1	0.997887
Ube2n-ps1	0.171515	0.000163257	0.0114198			GOTERM_BP_DIRECT	GO:0045053~protein retention in Golgi apparatus	3	0.123001	0.0826119	VPS13C, VPS13D, VPS13A	1984	5	19672	5.94919	1	1	0.997887
Dnm2	0.102876	0.00016442	0.0114265			GOTERM_BP_DIRECT	GO:0035860~glial cell-derived neurotrophic factor receptor signaling pathway	3	0.123001	0.0826119	RET, SULF1, SULF2	1984	5	19672	5.94919	1	1	0.997887
Gm7292	0.169849	0.000165801	0.0114726			GOTERM_BP_DIRECT	GO:0097368~establishment of Sertoli cell barrier	3	0.123001	0.0826119	RAB13, ARID4A, ARID4B	1984	5	19672	5.94919	1	1	0.997887
Rnf20	0.150308	0.000167062	0.01151			GOTERM_BP_DIRECT	GO:0071704~organic substance metabolic process	3	0.123001	0.0826119	PGM3, PGM2, PGM2L1	1984	5	19672	5.94919	1	1	0.997887
Ube2b	0.072598	0.000171294	0.01161			GOTERM_BP_DIRECT	GO:0072656~maintenance of protein location in mitochondrion	3	0.123001	0.0826119	TSPO, HK2, HK1	1984	5	19672	5.94919	1	1	0.997887
U2af2	0.0750495	0.000171463	0.01161			GOTERM_BP_DIRECT	GO:0010636~positive regulation of mitochondrial fusion	3	0.123001	0.0826119	OPA1, MFN1, PLD6	1984	5	19672	5.94919	1	1	0.997887
Cops7b	0.082477	0.000171995	0.01161			GOTERM_BP_DIRECT	GO:0071073~positive regulation of phospholipid biosynthetic process	3	0.123001	0.0826119	FABP3, PCX, ERBB4	1984	5	19672	5.94919	1	1	0.997887
Eid1	0.103784	0.000170185	0.01161			GOTERM_BP_DIRECT	GO:0046684~response to pyrethroid	3	0.123001	0.0826119	TH, SCN3A, SCN2B	1984	5	19672	5.94919	1	1	0.997887
Ajuba	0.185693	0.000172145	0.01161			GOTERM_BP_DIRECT	GO:0050714~positive regulation of protein secretion	11	0.451005	0.0830043	IL1A, TGFB2, RPH3AL, TREM2, ANG, IER3IP1, MYH10, EXOC1, ARF6, CD2AP, STXBP5L	1984	61	19672	1.78801	1	1	0.997887
Itgb7	0.118545	0.000173692	0.0116163			GOTERM_BP_DIRECT	GO:0009408~response to heat	11	0.451005	0.0830043	MAPK8, EIF2B2, P2RX3, RPS6KB1, SCN9A, CASQ1, TACR1, PIRT, SCN2B, LRP11, TRP53INP1	1984	61	19672	1.78801	1	1	0.997887
Ccl6	0.165265	0.00017352	0.0116163			GOTERM_BP_DIRECT	GO:0051298~centrosome duplication	5	0.205002	0.0845099	ROCK2, CEP152, SASS6, CCP110, BRCA2	1984	17	19672	2.91627	1	1	0.997887
Cldn14	0.209726	0.00017463	0.0116304			GOTERM_BP_DIRECT	GO:2000781~positive regulation of double-strand break repair	5	0.205002	0.0845099	SLF1, SLF2, MGMT, SPIRE2, OOEP	1984	17	19672	2.91627	1	1	0.997887
Mab21l1	0.299441	0.000176224	0.0116878			GOTERM_BP_DIRECT	GO:0050708~regulation of protein secretion	5	0.205002	0.0845099	RHBDD3, ARFIP1, PAM, LLGL1, STXBP5L	1984	17	19672	2.91627	1	1	0.997887
Cacna1a	-0.274799	0.000177031	0.0116928			GOTERM_BP_DIRECT	GO:0048490~anterograde synaptic vesicle transport	5	0.205002	0.0845099	BLOC1S4, AP3D1, AP3S2, AP3S1, AP3B2	1984	17	19672	2.91627	1	1	0.997887
Syngr3	0.0791108	0.000179543	0.0117316			GOTERM_BP_DIRECT	GO:0031503~protein complex localization	5	0.205002	0.0845099	SGCD, MIOS, AKAP9, AKAP6, WASL	1984	17	19672	2.91627	1	1	0.997887
Ncapd3	0.12495	0.000179513	0.0117316			GOTERM_BP_DIRECT	GO:0032516~positive regulation of phosphoprotein phosphatase activity	5	0.205002	0.0845099	CD300A, GNA12, AGTR2, JAK2, CALM1	1984	17	19672	2.91627	1	1	0.997887
H2-K1	0.189253	0.000181558	0.0117969			GOTERM_BP_DIRECT	GO:0086005~ventricular cardiac muscle cell action potential	5	0.205002	0.0845099	RYR2, KCNE1L, ANK2, GPD1L, SCN3B	1984	17	19672	2.91627	1	1	0.997887
Gm44168	-0.344984	0.000183578	0.011798			GOTERM_BP_DIRECT	GO:0042417~dopamine metabolic process	5	0.205002	0.0845099	NR4A2, CYP2D22, SLC1A1, MYO5A, ATP7A	1984	17	19672	2.91627	1	1	0.997887
Ski	-0.2247	0.000183373	0.011798			GOTERM_BP_DIRECT	GO:0051279~regulation of release of sequestered calcium ion into cytosol	5	0.205002	0.0845099	UBASH3B, CYBA, ANK2, CASQ1, PRKD1	1984	17	19672	2.91627	1	1	0.997887
Casp6	0.111103	0.000186797	0.011798			GOTERM_BP_DIRECT	GO:0006103~2-oxoglutarate metabolic process	5	0.205002	0.0845099	IDH2, GOT2, OGDH, DLST, OGDHL	1984	17	19672	2.91627	1	1	0.997887
Galk1	0.119842	0.00018748	0.011798			GOTERM_BP_DIRECT	GO:0061157~mRNA destabilization	5	0.205002	0.0845099	FTO, ROCK1, ROCK2, METTL3, GIGYF2	1984	17	19672	2.91627	1	1	0.997887
Col4a6	0.169991	0.00018543	0.011798			GOTERM_BP_DIRECT	GO:0031623~receptor internalization	9	0.369004	0.0868289	GRIA2, RAMP2, GRK2, FCER1G, GRK4, CLTC, ITGB2, ARRB2, DNM2	1984	46	19672	1.93995	1	1	0.997887
Trim12a	0.171683	0.000186778	0.011798			GOTERM_BP_DIRECT	GO:0043473~pigmentation	9	0.369004	0.0868289	TRAPPC6A, DOCK7, EN1, HPS3, MYO5A, HPS6, ATP7A, LYST, MYSM1	1984	46	19672	1.93995	1	1	0.997887
Gm15387	0.203487	0.000185506	0.011798			GOTERM_BP_DIRECT	GO:0006665~sphingolipid metabolic process	10	0.410004	0.0892962	SMPD2, FA2H, SGPL1, GAL3ST1, ASAH2, TH, AGK, SPHK2, ACER3, CERS2	1984	54	19672	1.83617	1	1	0.997887
Vim	0.295412	0.000186639	0.011798			GOTERM_BP_DIRECT	GO:0070534~protein K63-linked ubiquitination	10	0.410004	0.0892962	RNF135, RNF213, HECTD1, UBE2B, TRIM30D, PELI3, TRAF5, ZFP91, UBE2G1, TRIM12A	1984	54	19672	1.83617	1	1	0.997887
Zfp654	0.215049	0.000188276	0.0118016			GOTERM_BP_DIRECT	GO:0007224~smoothened signaling pathway	13	0.533005	0.0903965	2700049A03RIK, WDR19, GLI3, TTBK2, RO60, SMO, TBC1D32, KIF3A, TTC21B, BOC, B9D1, ROR2, CC2D2A	1984	78	19672	1.65255	1	1	0.997887
Pgd	0.0748037	0.000192347	0.0118632			GOTERM_BP_DIRECT	GO:0050885~neuromuscular process controlling balance	11	0.451005	0.0904794	BLOC1S4, HERC1, NRXN1, KCNMA1, NEFL, CAMTA1, MYO5A, TPP1, CLN8, MYH10, GIGYF2	1984	62	19672	1.75917	1	1	0.997887
Zbtb12	0.107961	0.0001926	0.0118632			GOTERM_BP_DIRECT	GO:0010470~regulation of gastrulation	4	0.164002	0.0912267	TGIF1, CLASP1, NODAL, CLASP2	1984	11	19672	3.60557	1	1	0.997887
Tex15	0.141006	0.000190797	0.0118632			GOTERM_BP_DIRECT	GO:0007035~vacuolar acidification	4	0.164002	0.0912267	DMXL1, SLC11A1, DMXL2, ATP6V0C	1984	11	19672	3.60557	1	1	0.997887
Myo5a	0.18381	0.000193713	0.0118632			GOTERM_BP_DIRECT	GO:1900246~positive regulation of RIG-I signaling pathway	4	0.164002	0.0912267	ANKRD17, USP15, DHX58, ZCCHC3	1984	11	19672	3.60557	1	1	0.997887
Washc4	0.186361	0.000193508	0.0118632			GOTERM_BP_DIRECT	GO:0060287~epithelial cilium movement involved in determination of left/right asymmetry	4	0.164002	0.0912267	OFD1, INVS, CCDC39, RFX3	1984	11	19672	3.60557	1	1	0.997887
Itgax	0.275372	0.000192044	0.0118632			GOTERM_BP_DIRECT	GO:0006915~apoptotic process	70	2.87003	0.0921258	RBM25, DDX3X, PPP1R13B, PLEKHF1, UBE2D3, CAAP1, UBE2Z, IFIT2, STK11, SLK, ATCAY, OPA1, CASP6, ZFP385B, CHEK2, RASSF5, PIM1, HTATIP2, TRP53INP1, ZBP1, PEG3, SP110, DCC, DAPK2, DAPK3, MUL1, AEN, SIRT1, TGFBR1, RNF41, TNFRSF1A, IFI27, SLTM, DAD1, PSME3, TRAF5, G2E3, BIRC6, ELMO3, PRKD1, TNFRSF21, MCM2, ASAH2, ROCK1, USP53, ITPR1, NRADD, GRAMD4, SGPL1, BCLAF1, PUF60, ERBB4, INPP5D, EPB41L3, PAK4, CASP8AP2, TIGAR, SIVA1, BNIP3, CIDEA, RASSF7, G0S2, NSG1, SULF1, SERPINA3G, GADD45G, RPS6KB1, BAX, PKN2, XAF1	1984	584	19672	1.18848	1	1	0.997887
Cog1	0.0709532	0.000194487	0.0118652			GOTERM_BP_DIRECT	GO:0042832~defense response to protozoan	8	0.328003	0.0922242	GBP7, GBP9, SLC11A1, IRF8, CD37, LYST, PF4, GBP3	1984	39	19672	2.03391	1	1	0.997887
Loxl3	0.0970227	0.000196058	0.0119156			GOTERM_BP_DIRECT	GO:0048701~embryonic cranial skeleton morphogenesis	8	0.328003	0.0922242	PDGFRA, NIPBL, SETD2, MMP16, EIF4A3, WDR19, TGFBR1, NODAL	1984	39	19672	2.03391	1	1	0.997887
Rhof	0.0809969	0.000197897	0.0119652			GOTERM_BP_DIRECT	GO:0090630~activation of GTPase activity	16	0.656007	0.0927959	RAP1GAP2, RABGAP1L, RALGAPA1, DOCK7, ARHGEF16, RHOG, CXCL13, RANGAP1, TBCK, ARHGAP42, RASA1, TBC1D25, TBC1D14, TBC1D12, TBC1D17, EVI5	1984	103	19672	1.54024	1	1	0.997887
Cks2	0.117175	0.000198372	0.0119652			GOTERM_BP_DIRECT	GO:0016064~immunoglobulin mediated immune response	7	0.287003	0.0970737	C4B, IGHM, FCER1G, INPP5D, CARD9, IL21R, IRF7	1984	32	19672	2.16898	1	1	0.997887
Eea1	0.241752	0.000200633	0.0120561			GOTERM_BP_DIRECT	GO:0010875~positive regulation of cholesterol efflux	7	0.287003	0.0970737	ABCA1, ABCA8B, NR1H2, GPS2, TREM2, PLTP, SIRT1	1984	32	19672	2.16898	1	1	0.997887
Sstr5	0.0871102	0.000201626	0.0120704			GOTERM_BP_DIRECT	GO:0030041~actin filament polymerization	7	0.287003	0.0970737	PSTPIP1, DIAPH2, CATIP, SPIRE2, ARPC4, ANG, WASL	1984	32	19672	2.16898	1	1	0.997887
Mpp7	0.108958	0.000203871	0.0121104			GOTERM_BP_DIRECT	GO:0045089~positive regulation of innate immune response	7	0.287003	0.0970737	POLR3B, POLR3D, CARD9, POLR3G, HMGB1, IFI35, HAVCR2	1984	32	19672	2.16898	1	1	0.997887
Mir7666	0.126038	0.000205344	0.0121104			GOTERM_BP_DIRECT	GO:0055001~muscle cell development	7	0.287003	0.0970737	CACNB4, MYOF, TMTC3, ACTN4, FLNC, SLC8A1, NFATC4	1984	32	19672	2.16898	1	1	0.997887
Fcho2	0.147493	0.000206084	0.0121104
Ddx46	0.147786	0.00020457	0.0121104
Ank2	0.176302	0.000205023	0.0121104
Clock	0.168459	0.00020713	0.0121273
Fxyd1	0.16303	0.000208512	0.0121594
Akap11	0.222755	0.0002092	0.0121594
Akap17b	0.16502	0.00021183	0.0122234
Gabrb1	0.207647	0.000211102	0.0122234
Zfp511	0.0964112	0.000212646	0.0122264
Bicdl1	-0.163938	0.000217271	0.0124475
5530601H04Rik	0.106671	0.000220893	0.0124761
D730003I15Rik	0.120466	0.00022033	0.0124761
Gm14634	0.136851	0.000220144	0.0124761
Gm47863	0.123483	0.00022333	0.0125694
Kcna2	0.12152	0.000224141	0.0125708
Sf3b1	0.168426	0.000230136	0.0127992
Fam135b	0.201874	0.000230615	0.0127992
Alg9	0.0731343	0.00023187	0.0128242
Marcks	0.117623	0.000232834	0.0128332
Bfsp1	0.107028	0.0002339	0.0128476
2022-03-09	-0.182754	0.000237211	0.0128661
Tfip11	0.069218	0.000237377	0.0128661
Slc43a3	0.145298	0.000237455	0.0128661
Golga1	0.171406	0.000236749	0.0128661
Osbpl9	0.0886363	0.00024029	0.0129756
Cdc20	0.114924	0.000242241	0.013037
Dcaf17	0.145789	0.000245775	0.0131387
Etfb	0.151079	0.000245743	0.0131387
Gm10110	0.139329	0.000248643	0.01316
Polr2l	0.150611	0.000247833	0.01316
Wrn	0.157985	0.000247351	0.01316
Ccdc88a	0.226807	0.000249489	0.0131612
Pnn	0.115769	0.000254252	0.0133245
Cd37	0.145336	0.000253758	0.0133245
G0s2	0.0992273	0.000258536	0.0133305
Gm29674	0.109003	0.000258448	0.0133305
Serpina3g	0.110067	0.00025645	0.0133305
Zfyve16	0.1588	0.000256763	0.0133305
Shprh	0.192977	0.000258469	0.0133305
Ptprd	0.134419	0.000259757	0.0133503
Kcnh7	0.238715	0.000260987	0.0133706
Gm38190	-0.294465	0.000264972	0.0133991
Grik5	-0.204626	0.000263251	0.0133991
Peli3	0.0794946	0.000265735	0.0133991
Dapk2	0.150179	0.00026239	0.0133991
Smg1	0.291384	0.000265262	0.0133991
Pcx	0.0662241	0.000266894	0.0134152
Fmnl2	0.144885	0.00026998	0.0134892
Zfp329	0.167366	0.000270055	0.0134892
Spire2	0.0866868	0.000273256	0.0135082
Prtn3	0.11419	0.000272205	0.0135082
C2	0.121057	0.000272123	0.0135082
Nfic	-0.14055	0.000275694	0.0135243
Hes6	0.105917	0.000275833	0.0135243
Cwc22	0.144635	0.000277576	0.0135681
Usp15	0.147416	0.000278963	0.0135943
Xab2	0.0673033	0.000284023	0.0137988
C1qtnf1	0.115925	0.000285432	0.0138253
Ppp3cb	0.101398	0.000287424	0.0138797
Atp1b1	0.0692346	0.000295643	0.0141083
Utp20	0.142632	0.000295689	0.0141083
Tyrobp	0.173063	0.00029441	0.0141083
Ythdc2	0.194483	0.000295265	0.0141083
2310058D17Rik	0.133776	0.000297533	0.014154
Nfix	-0.204013	0.000301729	0.0142492
Gm46430	0.17834	0.000302208	0.0142492
Hectd1	0.213397	0.000304195	0.0143008
Lipe	0.0852103	0.000305774	0.0143328
Pappa	0.208819	0.000308313	0.0144096
Cisd2	0.061969	0.000314468	0.0145273
9130019O22Rik	0.0854488	0.000312403	0.0145273
Nmral1	0.112792	0.000314272	0.0145273
Zfp623	0.0658787	0.000319647	0.0145477
Elmod3	0.0661255	0.000322921	0.0145477
Hs1bp3	0.0725833	0.00032492	0.0145477
Gm8237	0.109258	0.000323623	0.0145477
Gm9115	0.118699	0.00032394	0.0145477
Btbd16	0.123765	0.000317967	0.0145477
9930021J03Rik	0.150619	0.000323141	0.0145477
Arid4b	0.209001	0.000316696	0.0145477
BC005561	0.240265	0.000324674	0.0145477
Gm10481	0.252373	0.000318832	0.0145477
Ighm	0.25847	0.000323037	0.0145477
Rock1	0.204345	0.000326529	0.0145789
Ash1l	0.24844	0.000327626	0.0145871
Aldh18a1	0.0895761	0.000329441	0.0146272
AW112010	0.179967	0.000330869	0.0146499
Pnkd	0.0855456	0.000332872	0.0146978
Get4	0.0942241	0.000334097	0.014706
Zfp950	0.213257	0.000334895	0.014706
Dock7	0.164198	0.000338067	0.0148045
Prrc2c	0.196595	0.000339576	0.01483
Rapgef6	0.188085	0.000341786	0.0148859
Hk1	0.065905	0.000343274	0.01491
Psmb9	0.148043	0.000347254	0.0150014
Pds5a	0.158849	0.000346914	0.0150014
Klhl41	0.130845	0.000350636	0.015066
Psd3	0.186866	0.000349816	0.015066
Eva1c	0.129207	0.000355396	0.0152296
Atox1	0.149198	0.000356502	0.0152362
Os9	0.0520099	0.000359684	0.0153312
Slc35c2	0.0909732	0.000360979	0.0153455
Rbck1	0.0774659	0.000364822	0.0154677
Prr12	-0.270352	0.000371047	0.0156077
Lmbr1	0.0699741	0.000370739	0.0156077
Sptan1	0.128552	0.00037203	0.0156077
Smc5	0.204627	0.000371387	0.0156077
2700081O15Rik	-0.135786	0.000375208	0.0156588
Gm14418	0.180767	0.000374512	0.0156588
Trappc12	0.0665775	0.000377205	0.0157012
Fat3	0.179855	0.000379557	0.015758
Lrwd1	0.111083	0.000381655	0.0158041
Ddx23	0.0520209	0.000383879	0.0158142
Peg3	0.182212	0.000383659	0.0158142
Resf1	0.187571	0.000387259	0.0159125
Cdkl1	-0.278382	0.000395048	0.0159825
Zmym5	0.114641	0.000393362	0.0159825
Ephx1	0.117696	0.000391308	0.0159825
Ezh2	0.14138	0.000395964	0.0159825
Prpf4b	0.147907	0.000392451	0.0159825
Zfp26	0.153253	0.000395269	0.0159825
Gm47469	0.185086	0.000393283	0.0159825
Zfp91	0.0923251	0.000399316	0.0160773
Mvd	0.103004	0.00040217	0.0161096
Pstpip1	0.118681	0.000403144	0.0161096
mt-Co1	0.140778	0.000402105	0.0161096
Fbrs	-0.166692	0.000404949	0.016115
Gm4708	0.147748	0.000405296	0.016115
Gm9885	0.0935217	0.000409522	0.0162344
Ercc6l2	0.177958	0.000410328	0.0162344
Gask1a	0.0859064	0.000413672	0.016249
A930005H10Rik	0.0984069	0.000414764	0.016249
Rnf122	0.116065	0.000413962	0.016249
Gm4735	0.27285	0.000412376	0.016249
Taf8	0.0826958	0.000423514	0.0163134
Elmo3	0.0946113	0.000421551	0.0163134
Steap2	0.112372	0.000423549	0.0163134
Inava	0.122964	0.000418449	0.0163134
Ccp110	0.171076	0.000422012	0.0163134
C130021I20Rik	0.176628	0.000423552	0.0163134
Cep162	0.201188	0.000420338	0.0163134
Ifnar2	0.088535	0.000426072	0.016328
Tapbp	0.0962454	0.000427183	0.016328
Zfp280d	0.147683	0.000428017	0.016328
Ap3d1	0.0799272	0.000434075	0.0163804
Wdr18	0.0941288	0.000434517	0.0163804
Klhl28	0.123691	0.000435541	0.0163804
Snrpert	0.153938	0.000431845	0.0163804
Msln	0.180472	0.000432268	0.0163804
Tenm1	0.243041	0.000434797	0.0163804
4931440P22Rik	0.109604	0.000438434	0.016412
Alms1	0.215172	0.000437784	0.016412
Stac	0.114722	0.000445675	0.0166441
Rnf41	0.0564016	0.000449315	0.016734
Tmem129	0.0712081	0.000450177	0.016734
Pcf11	0.106272	0.000458603	0.0169683
Aldh1a7	0.204277	0.00045779	0.0169683
Reep4	0.113606	0.000463926	0.0170861
Col4a3bp	0.122242	0.000463816	0.0170861
Gm32391	0.109879	0.000468472	0.0171697
Abca1	0.188998	0.000467708	0.0171697
Rsf1	0.194734	0.000469418	0.0171697
Pelo	0.096447	0.000471056	0.0171903
Ppp5c	0.0594533	0.000472319	0.0171972
Rbm15b	-0.114419	0.000479673	0.0172214
3010001F23Rik	0.0798501	0.000480953	0.0172214
Ptpn12	0.0967012	0.000479818	0.0172214
Tmem258	0.11327	0.000474264	0.0172214
Arxes2	0.121357	0.000482683	0.0172214
Zfp558	0.126194	0.000482371	0.0172214
Ccdc82	0.141668	0.000478115	0.0172214
Gpnmb	0.366598	0.000477002	0.0172214
Palld	0.117208	0.000484309	0.017241
Pgk1-rs7	0.2166	0.000486273	0.0172724
Rnf19b	-0.136559	0.000493148	0.0174335
Zbtb20	0.225248	0.000493069	0.0174335
9330117O12Rik	0.24786	0.000494079	0.0174335
Erbin	0.21571	0.000498817	0.0175233
Mapk8ip2	0.0599272	0.000504439	0.0176819
Abhd16a	0.0704428	0.000506162	0.0177035
Prrg2	0.109381	0.000508784	0.017741
Jak2	0.110087	0.000509454	0.017741
Vamp5	0.193629	0.000510583	0.0177416
Nrcam	0.144469	0.000518416	0.0179358
Myh10	0.16502	0.000517318	0.0179358
Mmp23	0.173588	0.000520705	0.0179761
Celf4	0.0877227	0.000523629	0.0180381
Ptpn2	0.100508	0.000529735	0.0180752
1700086O06Rik	0.104943	0.000530108	0.0180752
Vamp1	0.112018	0.000528506	0.0180752
Pikfyve	0.161661	0.00053149	0.0180752
Stag1	0.1723	0.000530616	0.0180752
Slc8a1	0.18976	0.000526237	0.0180752
Dipk1c	0.0881546	0.000535743	0.0181811
Irf8	0.13121	0.000537776	0.0181969
Fgd4	0.197905	0.000538484	0.0181969
Car5b	-0.172444	0.000546278	0.0183024
Lpxn	0.0904084	0.000545605	0.0183024
Snap23	0.120272	0.000544495	0.0183024
Baz2b	0.151428	0.000547332	0.0183024
Efna3	0.0695179	0.000557447	0.0183716
Slc19a1	0.0908264	0.000555285	0.0183716
Yipf6	0.105448	0.000552976	0.0183716
BC002059	0.143143	0.000555214	0.0183716
Trip12	0.144342	0.000557358	0.0183716
Kdm5a	0.157618	0.000552594	0.0183716
Tut4	0.195946	0.000553241	0.0183716
Rab6a	0.0905694	0.000562128	0.0184498
Trpm7	0.155185	0.00056361	0.0184605
Tbkbp1	-0.131431	0.000569723	0.0184689
Ube2ql1	0.0669102	0.00057302	0.0184689
Tent2	0.0715408	0.000573336	0.0184689
Zscan2	0.0855332	0.000569775	0.0184689
Tyw1	0.0883511	0.000574265	0.0184689
Meis3	0.0990984	0.000573157	0.0184689
Xaf1	0.106572	0.000571315	0.0184689
Ptprt	0.190373	0.000567271	0.0184689
Pamr1	0.211052	0.000573047	0.0184689
Camta1	0.100138	0.000579232	0.0185551
Ctsd	0.143643	0.000579265	0.0185551
Phf3	0.129172	0.000581288	0.0185826
Npepl1	0.0975986	0.000584057	0.0185967
Ptar1	0.163087	0.000583402	0.0185967
Kansl1l	0.120501	0.000586695	0.0186278
Apoo-ps	0.192171	0.000587363	0.0186278
Bst2	0.228983	0.000598618	0.0189471
Fam13a	0.0962155	0.000601215	0.01898
Nwd2	0.145264	0.00060203	0.01898
Sox8	0.0662437	0.000607283	0.0190282
Zfp593	0.0864411	0.000609623	0.0190282
Ccno	0.111458	0.0006085	0.0190282
Lrba	0.164325	0.000606348	0.0190282
Wnk3	0.196433	0.000610703	0.0190282
Alkbh4	0.100608	0.000613395	0.0190749
Ctsz	0.126611	0.000615262	0.0190958
Rictor	0.179594	0.000618583	0.0191617
Ap3s1	0.0725498	0.000620816	0.0191937
Aar2	0.0610621	0.000623544	0.0192408
Gpr3	0.113133	0.000635706	0.0195406
Mkln1	0.127207	0.000634827	0.0195406
Dhtkd1	-0.258709	0.000646605	0.019542
Cygb	0.066034	0.000643137	0.019542
Itprip	0.0916691	0.000646239	0.019542
Il17rb	0.126039	0.000638432	0.019542
Gm9824	0.13425	0.000647121	0.019542
Ppfibp1	0.162884	0.000639748	0.019542
Gm6565	0.186796	0.000647978	0.019542
Macf1	0.241741	0.000642648	0.019542
Birc6	0.243351	0.000644725	0.019542
Slc35e4	0.0841723	0.000654881	0.019713
Mrpl52	0.153243	0.000656632	0.0197286
Cox7a1	0.151316	0.000661921	0.019813
Zfhx4	0.187708	0.000660822	0.019813
Zfp809	0.0882988	0.000664895	0.0198278
Rhog	0.131264	0.000664536	0.0198278
Tmem161a	0.0857125	0.00066614	0.0198279
mt-Co3	-0.22799	0.000668187	0.0198519
Nucb1	0.0678973	0.000673504	0.0198989
Pbrm1	0.129129	0.000672562	0.0198989
4931406C07Rik	0.0849548	0.000675431	0.0199116
Kif16b	0.172062	0.000676427	0.0199116
9330159F19Rik	0.106169	0.000683147	0.0199842
Cd2ap	0.138563	0.000683895	0.0199842
Erbb4	0.211418	0.000682616	0.0199842
Gm21781	-0.258124	0.000686889	0.020006
Wnk2	-0.179378	0.000687144	0.020006
Prdm5	0.0882006	0.000689721	0.0200446
Ctnnd1	0.115591	0.000692185	0.0200796
Ly9	0.137621	0.000694034	0.0200968
Hs3st4	-0.157764	0.000702599	0.0201984
Tsn	0.053448	0.000702182	0.0201984
Sox9	0.0759943	0.000702079	0.0201984
H3f3a-ps1	0.159242	0.000700841	0.0201984
Gm1943	0.13379	0.000704002	0.0202024
Irf2bp2	-0.15922	0.000713168	0.0202107
Smim13	0.0803675	0.000711963	0.0202107
Mvk	0.110407	0.000706465	0.0202107
Phf14	0.126927	0.000714406	0.0202107
Slco4c1	0.127865	0.000712201	0.0202107
Magi3	0.182013	0.000708339	0.0202107
Nexmif	0.187199	0.000707964	0.0202107
Chd9	0.188596	0.000711704	0.0202107
Chd1	0.149671	0.000719433	0.020317
Abca6	0.242571	0.000724805	0.0204326
A330008L17Rik	0.109423	0.000728607	0.0205036
Gnl3	0.0828586	0.000733088	0.0205934
Ccdc115	0.0669713	0.000738939	0.0206665
Ints13	0.0982933	0.000742155	0.0206665
Ogfod3	0.101715	0.000741622	0.0206665
Gm12715	0.177452	0.000740925	0.0206665
4833438C02Rik	0.0732322	0.000743879	0.0206785
Ppip5k2	0.153624	0.000746505	0.0207155
Ripor2	0.0951084	0.00075137	0.0207784
Trpm3	0.154821	0.000753827	0.0208103
Acta2	0.2981	0.000755477	0.0208199
Gm38101	0.0987499	0.000765743	0.0208475
R3hdm1	0.113712	0.000761528	0.0208475
Grap	0.124085	0.000765721	0.0208475
Zfp846	0.138628	0.000766911	0.0208475
Pgm2l1	0.149608	0.000765898	0.0208475
Igsf10	0.153657	0.00076568	0.0208475
Uty	0.162371	0.000763276	0.0208475
Rpl38	0.185723	0.000764874	0.0208475
Arhgef4	0.0613726	0.000770457	0.0208862
Rpusd4	0.0739787	0.000775838	0.0208862
Tbc1d31	0.122487	0.000774635	0.0208862
Zfp106	0.141821	0.000774361	0.0208862
Prr14l	0.147658	0.000776178	0.0208862
Fsd1l	0.149722	0.000772063	0.0208862
Hpgds	0.184357	0.00078121	0.0209863
Opn3	0.0996663	0.000785564	0.0210679
Tyw3	0.0633495	0.000790044	0.0211172
Dock11	0.195232	0.0007926	0.0211501
Prr11	0.0792711	0.00079787	0.0211693
Barx2	0.0937719	0.000795627	0.0211693
Zfp607a	0.0953838	0.000798616	0.0211693
Akap6	0.164709	0.000798413	0.0211693
Whrn	-0.174926	0.000802726	0.021186
Gm5527	0.10719	0.000803223	0.021186
Gm10509	0.190808	0.000809381	0.0213132
Cln8	0.0451625	0.000811051	0.0213221
Ice2	0.120566	0.000817832	0.0214651
Unc13c	0.300081	0.00081969	0.0214786
2610008E11Rik	0.141405	0.000825739	0.0216017
Vapa	0.0813408	0.000829179	0.0216209
Gm6145	0.112368	0.000828112	0.0216209
Nxf3	0.240821	0.00083317	0.0216896
Chd6	0.166021	0.000837798	0.0217746
Chd1l	0.0577045	0.000846391	0.0217965
Ubfd1	0.0606136	0.000844887	0.0217965
Apba2	0.0643372	0.00084453	0.0217965
Ifitm10	0.110639	0.000842432	0.0217965
Ccser2	0.11755	0.000846908	0.0217965
Gm26737	0.119753	0.000849549	0.0217965
Brwd3	0.185646	0.000840266	0.0217965
Tango6	0.0858028	0.000853943	0.0218391
Usp47	0.154251	0.000852598	0.0218391
Gm46136	0.122799	0.00085756	0.0218965
Ucn3	0.23908	0.000862884	0.0219973
Aldh3b2	0.116443	0.000865031	0.022017
Slc25a32	0.112965	0.0008667	0.0220244
Set	0.079444	0.000868695	0.02204
Kdm4c	0.15321	0.000871039	0.0220645
Tmc3	0.1808	0.000874784	0.0221243
Gm46447	0.102168	0.000877016	0.0221457
Fam174b	0.0602548	0.000883891	0.022214
Apol8	0.102741	0.000883564	0.022214
Mgmt	0.149368	0.000882823	0.022214
Slc6a3	0.528253	0.000885976	0.0222315
Leng1	0.0850386	0.000890556	0.0222725
Emsy	0.114728	0.000890561	0.0222725
Trem2	0.159474	0.00089179	0.0222725
Aldh16a1	0.076646	0.000893322	0.0222759
Atxn3	0.0929847	0.000902046	0.0223887
2610005L07Rik	0.167601	0.000901331	0.0223887
C4b	0.177495	0.000900953	0.0223887
Syngr2	0.12046	0.000905434	0.0224379
Irak4	0.0844114	0.000911162	0.0224612
Tmem114	0.126866	0.000910477	0.0224612
Ddah2	0.169481	0.000911994	0.0224612
Gm17066	0.213399	0.000910969	0.0224612
Zbtb41	0.161139	0.00091641	0.0225352
Cela1	0.187781	0.000919893	0.0225861
Gm6055	0.0900412	0.000924025	0.0226348
Crip1	0.233297	0.000924709	0.0226348
Fzd9	0.0640603	0.000931874	0.0226975
Spc24	0.110055	0.000931456	0.0226975
Spag9	0.167744	0.000928905	0.0226975
Zfp715	0.183574	0.000932949	0.0226975
Cyb5r3	0.0797487	0.000936271	0.0227437
Rabggta	0.0723772	0.000939777	0.0227597
Ubr5	0.187314	0.000938752	0.0227597
Ooep	0.139204	0.000944405	0.0227746
Rpsa-ps12	0.198992	0.000943019	0.0227746
Lrrc9	0.252121	0.000944668	0.0227746
Dok6	0.181279	0.000952009	0.0228826
Man2b2	0.0844307	0.000970575	0.0231982
Gnl2	0.0917337	0.000970592	0.0231982
Itpr2	0.115705	0.000970944	0.0231982
Sptbn1	0.161956	0.000967705	0.0231982
Ucp2	0.0910543	0.000973391	0.0232219
Gm6304	0.129335	0.000975381	0.0232347
Ccnf	0.138559	0.000983534	0.023394
Zfp40	0.168058	0.000987306	0.0234141
Cidea	0.128714	0.000991795	0.0234614
Sco2	0.142913	0.000993968	0.0234614
Rpgrip1l	0.148617	0.000994248	0.0234614
Ppp2r3a	0.150357	0.000998107	0.0234614
Ppp4r3b	0.179551	0.000996938	0.0234614
Kcnh5	0.197835	0.00100051	0.0234833
Rsl1	0.110083	0.00100561	0.0235685
Ank3	0.155168	0.00100837	0.0235984
Psmd9	0.0719234	0.00101205	0.0236154
Kantr	0.114656	0.00101193	0.0236154
Pantr2	0.108064	0.00101507	0.0236514
Mysm1	0.166514	0.00101656	0.0236516
AC122861.1	0.20098	0.00101886	0.0236708
Dennd4c	0.208497	0.00102218	0.0237133
Bap1	0.058902	0.00103278	0.0238474
Msh3	0.0767391	0.00103878	0.0238474
Smim10l1	0.0899816	0.00103792	0.0238474
Malsu1	0.101749	0.00103465	0.0238474
Gm32834	0.10835	0.00103896	0.0238474
Lmna	0.114334	0.00103396	0.0238474
Bicd1	0.154724	0.00103983	0.0238474
Tmsb10	0.184674	0.00103989	0.0238474
Pmf1	0.100553	0.00105367	0.0240943
Elovl1	0.139848	0.00105702	0.0241363
Arap2	0.221695	0.00106269	0.0242311
Ccdc39	0.212801	0.00106884	0.0243367
Brd4	-0.191738	0.0010745	0.0244171
Chd8	0.0955246	0.00107543	0.0244171
2900097C17Rik	0.0699157	0.00108297	0.0244841
Mios	0.110057	0.00108146	0.0244841
Kctd9	0.0837146	0.00108663	0.0245321
Thop1	0.0767021	0.00108984	0.0245351
1110038F14Rik	0.0990675	0.0010891	0.0245351
Gm5602	0.0741722	0.00109272	0.0245655
Txlng	0.154783	0.00109465	0.0245743
Parg	0.081097	0.00110307	0.0246684
Ireb2	0.136164	0.00110347	0.0246684
Ifi27l2a	0.25044	0.00110071	0.0246684
Vps11	0.0499093	0.0011057	0.0246837
Suco	0.131732	0.00111019	0.024715
Trappc8	0.161775	0.00110975	0.024715
Tigd5	0.140094	0.00111626	0.024781
Ankrd26	0.192637	0.00111591	0.024781
Scamp3	0.0737347	0.00112363	0.0248574
Tbc1d12	0.0800656	0.00112748	0.0248574
Echdc2	0.109114	0.00112674	0.0248574
Ifi27	0.147977	0.00112684	0.0248574
Gm16418	0.223863	0.00112456	0.0248574
Prkar1a	0.0595254	0.00113005	0.0248797
BC051226	0.107279	0.00113195	0.0248874
Eftud2	0.0479481	0.00114155	0.0250086
Prmt2	0.0603357	0.00114373	0.0250086
Vmn2r87	0.120695	0.00114364	0.0250086
Gm5617	0.172378	0.00114279	0.0250086
Tmem43	0.0480969	0.00115189	0.0251527
Gps2	0.0530861	0.00116019	0.0252307
Rassf7	0.0937029	0.00115884	0.0252307
Wapl	0.127514	0.00116015	0.0252307
Crebzf	-0.0944332	0.00116403	0.0252797
Vwa8	0.128284	0.00116988	0.025365
Kdm3a	0.144523	0.00117113	0.025365
Mex3b	0.0943786	0.00117405	0.0253939
Fam193a	-0.134166	0.00118939	0.0254164
Maz	-0.118265	0.00117832	0.0254164
Cnot8	0.0467907	0.00118907	0.0254164
Tor3a	0.0877915	0.001186	0.0254164
AC156546.1	0.109958	0.00118941	0.0254164
Rab30	0.121143	0.0011845	0.0254164
Gm36298	0.130294	0.0011862	0.0254164
Gm5499	0.131317	0.00118441	0.0254164
Zfp605	0.165102	0.00117716	0.0254164
Uap1l1	0.143873	0.00119286	0.0254562
Rab3c	0.124577	0.00119637	0.025497
A330015K06Rik	0.140377	0.00119863	0.0255113
Agap3	-0.122271	0.00120684	0.025617
Pomgnt2	0.0761777	0.00121322	0.025617
B130024G19Rik	0.11166	0.00120611	0.025617
Efcab14	0.117019	0.00121186	0.025617
Myo1e	0.131757	0.00121275	0.025617
Yars2	0.0701044	0.00121935	0.0256449
Ube2d3	0.0759741	0.00121934	0.0256449
Vps37a	0.110559	0.00121836	0.0256449
Sh3tc2	0.143892	0.00122454	0.0257202
Psmd3	0.0761821	0.00123024	0.025742
Stmn4	0.0848263	0.00123041	0.025742
Fam126b	0.170368	0.00122841	0.025742
Mapk8	0.123897	0.0012339	0.0257812
Elp6	0.0701752	0.00124481	0.0259414
Ccdc186	0.120212	0.00124461	0.0259414
Prdm4	0.0720544	0.00125422	0.0260223
Dnajc4	0.0899673	0.00125377	0.0260223
Srm	0.0948288	0.00125683	0.0260223
Prkd1	0.0960072	0.00125246	0.0260223
Spx	0.101073	0.00125644	0.0260223
Dhx30	0.0552074	0.00125997	0.0260284
2210008F06Rik	0.0924161	0.00126434	0.0260284
Agk	0.0975004	0.00126527	0.0260284
4930466K18Rik	0.126528	0.00126286	0.0260284
Ms4a6d	0.168591	0.00126439	0.0260284
Abca8b	0.139815	0.00127021	0.0260629
Gm5854	0.175787	0.00127002	0.0260629
Grk2	0.0548989	0.00127209	0.0260661
Nav3	0.140012	0.00127363	0.0260661
Tmem186	0.0596425	0.00127743	0.0260757
B230354K17Rik	0.0871725	0.00128049	0.0260757
Il17rc	0.105896	0.00127856	0.0260757
Usp16	0.141396	0.00128062	0.0260757
Ppp6r3	0.104475	0.00128776	0.0261212
C8g	0.124861	0.0012877	0.0261212
Wwp1	0.150111	0.00128714	0.0261212
Tmf1	0.150794	0.0012914	0.0261297
Gm10557	0.194289	0.00129145	0.0261297
Slc50a1	0.0981706	0.00129346	0.0261374
Hbs1l	0.0500563	0.00130075	0.0261588
Ptrh1	0.0796041	0.00130434	0.0261588
Slc2a3	0.0818177	0.00130364	0.0261588
Dhx58	0.118635	0.00130367	0.0261588
D830050J10Rik	0.120215	0.00130154	0.0261588
Slfn8	0.174756	0.00130168	0.0261588
Rtl6	0.0727702	0.00131103	0.0261831
Snhg5	0.0809108	0.00131497	0.0261831
Isyna1	0.0846311	0.00131733	0.0261831
Lrpprc	0.092555	0.00131331	0.0261831
Rbm26	0.116199	0.0013201	0.0261831
Scx	0.131228	0.00132029	0.0261831
Zfp407	0.161593	0.00131572	0.0261831
AK157302	0.182481	0.0013191	0.0261831
Kif5c	0.130694	0.00132295	0.0262032
Cyp2s1	0.090147	0.00132494	0.0262101
Vps18	0.0624063	0.00133263	0.0263297
Nkiras2	0.0841059	0.00134017	0.0264133
Ctf1	0.0999162	0.00133973	0.0264133
Gngt2	0.173201	0.00134938	0.0265294
Wdr34	0.0831903	0.00135931	0.0266398
Cers6	0.0923178	0.00135729	0.0266398
Nsun6	0.109781	0.00136166	0.0266398
Simc1	0.133598	0.00136034	0.0266398
Cog7	0.0523413	0.00137212	0.0266812
Spsb3	0.0814335	0.00136553	0.0266812
Foxa1	0.148474	0.00137122	0.0266812
Gm37277	0.160059	0.00136953	0.0266812
Cxcl16	0.185524	0.00136869	0.0266812
Rhpn1	0.0936158	0.00137549	0.0266818
Setdb2	0.148244	0.00137491	0.0266818
Pop1	0.0833603	0.00137828	0.0267001
Plin5	0.0894096	0.00137977	0.0267001
Rbbp8	0.180946	0.00139679	0.0269967
Acaca	0.110973	0.00139979	0.027022
Kctd16	0.149802	0.001406	0.0271092
Hbq1a	0.0646866	0.00141014	0.0271236
N4bp2l2	0.121603	0.00141012	0.0271236
Exosc4	0.106221	0.00141192	0.0271252
Cnnm2	0.0576854	0.0014157	0.0271446
Pgap1	0.155176	0.00141677	0.0271446
Tnfaip2	0.187413	0.00141803	0.0271446
Shpk	0.074621	0.00142219	0.027184
Thumpd2	0.107854	0.00142649	0.027184
Kmt2c	0.201587	0.00142437	0.027184
Recql	0.0729727	0.00143323	0.0272399
Plxdc2	0.121934	0.00143242	0.0272399
Gpr180	0.0562325	0.00143949	0.0273263
Asl	0.0682764	0.00145013	0.0273408
Coro1b	0.0683285	0.00144544	0.0273408
Toe1	0.068594	0.00144801	0.0273408
Ppp1r16a	0.0706517	0.00144631	0.0273408
Gsap	0.160152	0.00145222	0.0273408
Nrtn	0.167335	0.00144381	0.0273408
Prkcsh	0.0722284	0.00145408	0.0273435
Axl	0.0754688	0.00146002	0.0273797
Gm7517	0.141168	0.00145953	0.0273797
Rps3a3	0.199111	0.00146114	0.0273797
Noc4l	0.0706699	0.00146352	0.0273922
Strn	0.123468	0.00146865	0.0274022
Chd2	0.128322	0.0014692	0.0274022
Kcng4	0.249915	0.00146865	0.0274022
Zswim1	0.0620098	0.00147457	0.0274703
Fbxl17	-0.122135	0.00150264	0.0274964
Rnf227	0.0651272	0.00149144	0.0274964
Arid5a	0.0745122	0.00149413	0.0274964
Lyrm9	0.0750219	0.00148304	0.0274964
Irf2bp1	0.0767482	0.00152394	0.0274964
1600029O15Rik	0.0835558	0.00152385	0.0274964
Mcat	0.0857591	0.00149466	0.0274964
Poc1a	0.0877007	0.00152146	0.0274964
Cwc27	0.0887414	0.00151112	0.0274964
Gm26910	0.0888897	0.00151542	0.0274964
Tigar	0.0927937	0.00150911	0.0274964
Gadd45a	0.101029	0.00150736	0.0274964
Itga9	0.105727	0.00152155	0.0274964
Orc3	0.115116	0.00150608	0.0274964
Gm26881	0.13201	0.00148319	0.0274964
Ncor1	0.135331	0.00148027	0.0274964
Fam221a	0.144176	0.00152414	0.0274964
Fnbp1l	0.14893	0.00149981	0.0274964
Gm6988	0.150827	0.00151985	0.0274964
Myt1l	0.155499	0.00150222	0.0274964
Trpm6	0.155923	0.00152043	0.0274964
Tgfbr1	0.163958	0.00151234	0.0274964
St8sia6	0.168284	0.00151708	0.0274964
Zfp518a	0.180615	0.00148565	0.0274964
Gm10132	0.256047	0.00150706	0.0274964
Gm10095	0.506945	0.00149818	0.0274964
AW011738	-0.125861	0.00154265	0.0275444
Calm1	0.0707178	0.00153213	0.0275444
Dmap1	0.083274	0.00154111	0.0275444
Zfp691	0.0869735	0.00154575	0.0275444
Il17d	0.100184	0.00152917	0.0275444
Capn7	0.100837	0.00153666	0.0275444
Chml	0.166617	0.00154468	0.0275444
Scaf11	0.167047	0.00153916	0.0275444
Romo1	0.171634	0.00153231	0.0275444
Irf7	0.189823	0.00154456	0.0275444
Ripor1	-0.110738	0.00155077	0.0275723
Parp14	0.172063	0.00155041	0.0275723
Rilpl2	0.122908	0.00155598	0.0276035
Uqcc3	0.123396	0.00155507	0.0276035
Ryr2	0.227491	0.0015648	0.0277293
C330011M18Rik	0.0832131	0.00157362	0.0278533
Haus6	0.141378	0.00157529	0.0278533
Desi1	0.0597661	0.00158002	0.0278753
Eno2	0.0622553	0.00157843	0.0278753
6430548M08Rik	0.0845203	0.0015925	0.0280646
Pla2r1	0.110217	0.00159506	0.0280786
Klhl22	0.0471514	0.00162115	0.028114
Strip1	0.0532275	0.00163114	0.028114
Nup54	0.0608891	0.0016225	0.028114
Ears2	0.0652919	0.00163224	0.028114
Asb6	0.0780075	0.00162351	0.028114
Tmem250-ps	0.0792614	0.00162242	0.028114
Trp53i11	0.0813793	0.0016074	0.028114
Abhd8	0.0830936	0.00160135	0.028114
Susd1	0.083603	0.00160963	0.028114
Slc4a11	0.0907375	0.0016312	0.028114
Tsta3	0.0924315	0.00160208	0.028114
Siva1	0.0985634	0.00162921	0.028114
Acyp1	0.103262	0.00160319	0.028114
B3gnt6	0.105585	0.00162225	0.028114
Fam129b	0.112996	0.00161633	0.028114
Alkbh8	0.118318	0.0016253	0.028114
Opa1	0.130249	0.00161451	0.028114
Arpc1b	0.138146	0.00161181	0.028114
Zfp146	0.172788	0.00163105	0.028114
Gigyf2	0.0961511	0.00163405	0.0281149
P4ha3	0.137106	0.00163974	0.0281824
Fkbp10	0.088126	0.00165384	0.0282425
Abcb4	0.0881839	0.00164586	0.0282425
Zbtb11os1	0.0917619	0.00165	0.0282425
Trp53inp1	0.109574	0.00165008	0.0282425
Cbfa2t2-ps1	0.131173	0.00165191	0.0282425
Cwf19l2	0.199617	0.00165324	0.0282425
Gm42568	0.0897254	0.00165773	0.0282787
Daam1	0.110729	0.00166285	0.0283308
Ankrd44	0.135079	0.00166433	0.0283308
Slc35a3	0.0941554	0.00167591	0.0284977
B9d1	0.0829211	0.0016783	0.028508
mt-Nd1	0.107869	0.00168268	0.0285217
Zfp62	0.194576	0.00168095	0.0285217
Dlk1	-0.192123	0.00169248	0.0285325
Slc5a5	0.0584478	0.0016976	0.0285325
Zfyve19	0.0783842	0.00168653	0.0285325
Gm4202	0.0999542	0.0016919	0.0285325
Epha5	0.100831	0.00169419	0.0285325
Gm7591	0.172434	0.00169007	0.0285325
Agtr2	0.177511	0.00169643	0.0285325
Rock2	0.180934	0.0016883	0.0285325
Alg12	0.0622232	0.00170481	0.0285936
Gm13736	0.119457	0.00170453	0.0285936
Nfs1	0.0740757	0.0017075	0.0286087
Zbtb24	0.0681963	0.00171349	0.0286489
Gria3	0.128441	0.00171263	0.0286489
Utp14a	0.0868139	0.00172175	0.0286846
Cdc45	0.0929747	0.00172235	0.0286846
Ptges3	0.104473	0.0017228	0.0286846
Gm6969	0.124781	0.00172109	0.0286846
Xrn2	0.114609	0.00172636	0.028714
Zfp101	0.154267	0.00172884	0.0287253
Taf4b	0.0931809	0.00173244	0.0287255
Gm8995	0.220312	0.00173116	0.0287255
Tlk1	0.124868	0.00173426	0.0287259
Snd1	0.0487474	0.00174669	0.0288718
Hook1	0.179423	0.00174649	0.0288718
Zfp454	0.099896	0.00175358	0.0289558
Fastkd3	0.0613594	0.00177347	0.0289847
Dcaf13	0.0840345	0.00176681	0.0289847
Tusc1	0.0870779	0.0017718	0.0289847
Klhdc8b	0.095496	0.00175965	0.0289847
Mif4gd	0.0996858	0.0017612	0.0289847
Paqr6	0.102118	0.0017651	0.0289847
6330549D23Rik	0.105868	0.00177261	0.0289847
Polk	0.121317	0.00176998	0.0289847
Efcab6	0.1327	0.00176624	0.0289847
Kif21a	0.156815	0.00176425	0.0289847
Zfp157	0.131419	0.0017789	0.0290142
E330034L11Rik	0.132605	0.00177831	0.0290142
Gamt	0.109529	0.00178222	0.0290387
Kdelr3	0.12941	0.00178521	0.0290578
Lrfn5	0.120903	0.00178709	0.0290589
Pepd	0.069451	0.00179602	0.0291448
Ube2d1	0.0557745	0.00180588	0.0291819
Zscan21	0.0638218	0.00180676	0.0291819
Sult4a1	0.0720885	0.00180043	0.0291819
Rpp40	0.0739348	0.00180414	0.0291819
Pus7l	0.0985659	0.00180743	0.0291819
Reep6	0.0790943	0.00181206	0.029227
D030068K23Rik	0.0892637	0.00181553	0.0292534
Taz	-0.105254	0.00182316	0.0292934
Osgepl1	0.0856848	0.0018244	0.0292934
Pirt	0.0993179	0.00182623	0.0292934
Gm9762	0.156118	0.00182677	0.0292934
Gm13830	-0.114328	0.00183729	0.0293874
Cpne8	0.0609644	0.00184407	0.0293874
Rdh5	0.113026	0.00184406	0.0293874
Nudt14	0.115446	0.00184188	0.0293874
2310039H08Rik	0.149117	0.00183617	0.0293874
Zfp442	0.172624	0.00184405	0.0293874
Fitm2	0.0596542	0.00185056	0.0294359
Rptor	0.0754304	0.0018508	0.0294359
Fcrlb	0.151602	0.0018585	0.0295292
Bop1	0.0821342	0.00186351	0.0295792
Zfp322a	0.145475	0.00187756	0.0297138
Casp8ap2	0.175737	0.00188056	0.0297319
Anxa6	0.0494599	0.00189135	0.029776
Herc4	0.0847	0.00188847	0.029776
Ftsj3	0.0955479	0.00189045	0.029776
Gria2	0.145721	0.0018876	0.029776
Pla1a	0.14713	0.00189267	0.029776
Rev1	0.0872458	0.00190117	0.0298165
Sec63	0.11333	0.00190264	0.0298165
Usp24	0.141509	0.00190271	0.0298165
Asah2	0.152639	0.00190099	0.0298165
Slc38a3	0.0714036	0.00190687	0.0298526
Gm10705	0.130843	0.00191077	0.0298842
Rgma	-0.132714	0.00191876	0.02998
Gm48295	0.09966	0.00192245	0.0300083
Tnni1	0.123474	0.00192589	0.0300325
Scamp5	0.0489461	0.00194144	0.030079
Atp6v0c	0.0630899	0.00193214	0.030079
Zfp746	0.0643711	0.00194106	0.030079
Nmt2	0.08805	0.00193733	0.030079
2900093K20Rik	0.125877	0.00194364	0.030079
Gm12258	0.135075	0.00193714	0.030079
Ms4a7	0.157314	0.00194497	0.030079
Rpl17-ps5	0.327728	0.00194811	0.0300856
Sbsn	-0.231771	0.00195476	0.0301129
Zfp286	0.0756504	0.00195604	0.0301129
Sulf1	0.108517	0.00195584	0.0301129
Tmem256	0.149246	0.00195742	0.0301129
Prpf4	0.0542014	0.0019633	0.0301455
Usp37	0.105164	0.0019616	0.0301455
Gm50010	0.130551	0.00196542	0.0301491
Tpp1	0.0741454	0.0019685	0.0301673
Sod2	0.0514919	0.00197636	0.0301721
Tapbpl	0.0641542	0.00197593	0.0301721
3110082I17Rik	0.0938858	0.00197568	0.0301721
Efcab10	0.141303	0.0019708	0.0301721
Arhgef6	0.107837	0.00198082	0.0302113
Gnptg	0.0547076	0.00198952	0.0302599
Tap2	0.0926994	0.0019899	0.0302599
Cep152	0.111662	0.00199139	0.0302599
Trim30d	0.154667	0.00199158	0.0302599
Nudt3	0.0969247	0.0020029	0.0302879
Map1b	0.122271	0.00199588	0.0302879
AC110206.1	0.134857	0.00200231	0.0302879
Padi2	0.124484	0.00200713	0.0302946
Dis3	0.163842	0.0020056	0.0302946
Smim5	0.120597	0.00201076	0.0303207
Intu	0.12885	0.00201799	0.030401
Tnks2	0.11177	0.00202196	0.0304036
Impad1	0.118862	0.00202131	0.0304036
Tmem109	0.0855162	0.00202623	0.0304391
Gm3756	0.0860021	0.0020332	0.0304561
Mterf1a	0.0880958	0.00203736	0.0304561
Gm10044	0.135122	0.00203708	0.0304561
Gbp7	0.164023	0.00203292	0.0304561
Mdn1	0.272438	0.00203202	0.0304561
Klc2	0.0621449	0.00204355	0.0304987
Tdp1	0.0650655	0.00205046	0.0305337
Ptbp1	0.0745869	0.00205162	0.0305337
Snhg4	0.0847583	0.00204796	0.0305337
Purb	0.122243	0.00205768	0.0305953
Ccdc167	0.0686226	0.00206261	0.0305992
P4htm	0.0857668	0.00206751	0.0305992
Gm20646	0.0942793	0.00206578	0.0305992
Zfp451	0.0975005	0.00206015	0.0305992
Mrpl2	0.120054	0.00206603	0.0305992
Gm28455	0.135578	0.00207237	0.0306427
Rassf1	0.0732255	0.00208223	0.0307601
Dbndd2	0.0939139	0.00209617	0.030821
Gm49359	0.0945218	0.00209473	0.030821
1810021B22Rik	0.0968736	0.00209186	0.030821
Rtp1	0.114059	0.00209793	0.030821
Zbtb1	0.129169	0.00209259	0.030821
Wnt10a	0.144411	0.00209739	0.030821
Rbm39	0.094713	0.0021013	0.0308423
Plpp6	0.0583888	0.00210832	0.0309169
Shmt2	0.0728061	0.00212611	0.0310353
Fmr1	0.119432	0.00212344	0.0310353
Mtm1	0.130737	0.00212136	0.0310353
Otx2	0.176623	0.00212126	0.0310353
Slc10a3	0.0801206	0.00213235	0.0310564
Tnfrsf1a	0.0855381	0.00213606	0.0310564
Rrp15	0.0868356	0.00213784	0.0310564
Tagln2	0.129117	0.00213828	0.0310564
Hvcn1	0.148625	0.00213921	0.0310564
Hcrt	0.325714	0.00213429	0.0310564
Snap91	0.0931329	0.00214407	0.0310705
Dst	0.217409	0.0021436	0.0310705
Aup1	0.0896888	0.00215082	0.0310838
Pdzd3	0.11678	0.0021498	0.0310838
Cep135	0.153739	0.00214716	0.0310838
Entpd3	0.0702968	0.00216193	0.031162
Hmgb1	0.108046	0.00215837	0.031162
Sltm	0.129239	0.00216208	0.031162
Relb	0.101317	0.00216462	0.0311706
Mccc1os	0.091036	0.00216898	0.0312051
Cul3	0.103483	0.00217226	0.0312243
Aasdhppt	0.0889571	0.00217933	0.031257
Chm	0.185554	0.0021804	0.031257
Siglec1	0.237591	0.00218009	0.031257
Nek10	0.203109	0.00218746	0.0313301
4632428C04Rik	0.0728149	0.00219521	0.0313997
6230400D17Rik	0.083708	0.00219625	0.0313997
Cope	0.0824742	0.00220499	0.0314941
Gm1673	0.187931	0.0022068	0.0314941
Rnaseh2c	0.136914	0.00221342	0.0315605
Ccdc141	0.144863	0.00221549	0.0315618
Got2	0.0552808	0.00222567	0.0315913
Slc45a3	0.12996	0.00222744	0.0315913
Cox4i2	0.131552	0.0022263	0.0315913
Gm12059	0.133874	0.00222507	0.0315913
Emp1	0.146638	0.00222676	0.0315913
Zfp874b	0.0882004	0.00223347	0.0316142
Trip6	0.132324	0.00223499	0.0316142
Igsf6	0.172797	0.00223216	0.0316142
Nosip	0.0699892	0.00223778	0.0316257
Rps29	0.156665	0.00225007	0.0317713
Mtg1	0.0558428	0.00225352	0.0317919
Phf20l1	0.139251	0.00225603	0.0317993
Tom1l2	0.0650752	0.00225834	0.0318008
Ccdc15	0.0894349	0.00226012	0.0318008
Tex30	0.110716	0.00227573	0.0319924
Siah1b	0.0918057	0.00228192	0.032048
Sf3b5	0.130107	0.0022837	0.032048
Krt222	0.0871747	0.00228698	0.0320658
Idh2	0.063731	0.00229588	0.0321625
Ranbp1	0.142056	0.00230016	0.0321942
Nrxn1	0.116125	0.00230785	0.0322735
Gtf2h2	0.0781507	0.00231758	0.0323542
Zfp984	0.125424	0.00231767	0.0323542
Gm26982	-0.201058	0.00232066	0.0323677
Scn9a	0.192397	0.00233071	0.0324513
Fam184a	0.134909	0.0023332	0.0324577
Sh2d6	0.0983146	0.00234127	0.0325245
Slc24a2	0.160908	0.00234207	0.0325245
C230014O12Rik	0.106733	0.00234791	0.0325466
Ttbk2	0.143334	0.00234977	0.0325466
Gm24187	0.292819	0.00234577	0.0325466
Ppp1r14a	0.145417	0.0023519	0.0325479
Pear1	0.183958	0.00235396	0.0325482
Kbtbd7	0.0944093	0.00236179	0.0326282
Mta1	-0.0908833	0.00237313	0.0326844
Zbtb8b	0.0645765	0.00240758	0.0326844
Tmem65	0.0707251	0.00240347	0.0326844
Elp1	0.0722168	0.00239881	0.0326844
Sirt2	0.0767627	0.00239285	0.0326844
Abhd11	0.0920714	0.00237833	0.0326844
Fam53b	0.0941986	0.00240144	0.0326844
Sp110	0.122458	0.00240571	0.0326844
Slmap	0.124987	0.00239151	0.0326844
Rabgap1l	0.125917	0.0024088	0.0326844
Kdm7a	0.130292	0.00240869	0.0326844
Itih5	0.134042	0.00239356	0.0326844
Rad18	0.134329	0.00238263	0.0326844
Samd12	0.138914	0.00237812	0.0326844
Pcdhb18	0.144931	0.00236992	0.0326844
Diaph2	0.154461	0.00237626	0.0326844
Tmem221	0.16545	0.00239954	0.0326844
Gm12174	0.166394	0.0023901	0.0326844
Cep170	0.182051	0.00240187	0.0326844
Gm15682	0.208281	0.00240314	0.0326844
Spink10	0.098032	0.00241859	0.032769
Bend7	0.11009	0.00241913	0.032769
Nyap1	0.0727966	0.00242775	0.032815
Atg4c	0.0758109	0.00242869	0.032815
Cdh22	0.0859888	0.00242867	0.032815
Msh6	0.0624093	0.00243494	0.0328692
Mir670hg	0.0741952	0.00244742	0.0328692
Ndufb8	0.0743932	0.00244386	0.0328692
Metrnl	0.0861112	0.00243783	0.0328692
Tmem79	0.0905225	0.00245121	0.0328692
Cotl1	0.0972181	0.00244179	0.0328692
Mvp	0.130883	0.00244919	0.0328692
Npat	0.175376	0.00244486	0.0328692
Ptprz1	0.177814	0.00244969	0.0328692
Pomgnt1	0.0454953	0.00246829	0.0329437
Nelfcd	0.0652585	0.00247284	0.0329437
Gprasp1	0.0887162	0.0024704	0.0329437
Cd151	0.104109	0.00247517	0.0329437
Zfp248	0.107226	0.00246828	0.0329437
Zc3h13	0.113303	0.00245905	0.0329437
Fermt3	0.114771	0.00246904	0.0329437
Gm31166	0.117056	0.00247738	0.0329437
Ccdc191	0.131529	0.00247692	0.0329437
Bmyc	0.100088	0.00249078	0.0330489
Pgls	0.130573	0.00249355	0.0330489
Gm42732	0.104533	0.00249581	0.0330514
Fam50a	0.0563586	0.00251599	0.0331295
Aldh2	0.0662873	0.00250892	0.0331295
Papola	0.0849693	0.00251761	0.0331295
Hk2	0.109908	0.00252037	0.0331295
Polr2j	0.113702	0.00251494	0.0331295
Tppp3	0.119793	0.00251873	0.0331295
Gm5421	0.125262	0.00251217	0.0331295
Ifi35	0.127972	0.0025173	0.0331295
Cltc	0.138526	0.00250928	0.0331295
Klhl32	0.0756937	0.00252745	0.0331607
2310033P09Rik	0.0793513	0.00253282	0.0331607
Gm48914	0.0971796	0.00253311	0.0331607
Zeb1	0.142392	0.00253224	0.0331607
Plod2	0.156488	0.00252605	0.0331607
Ube2g2	0.0562888	0.00253632	0.0331698
Ripk4	0.122937	0.00253808	0.0331698
Ibtk	0.128757	0.00254827	0.0332232
Hid1	0.0607102	0.00255399	0.0332439
Borcs6	0.0854226	0.00255403	0.0332439
Aurka	0.0801256	0.0025585	0.0332607
Mepce	0.0801637	0.00255948	0.0332607
Apeh	0.0660652	0.00256358	0.0332765
Ubash3b	0.0858249	0.00256997	0.0333158
Eif4a3	0.0552971	0.00258424	0.0333333
Bambi	0.0614457	0.00258429	0.0333333
Trim2	0.0868836	0.00258273	0.0333333
Sil1	0.0923424	0.00257687	0.0333333
Frem1	0.141656	0.00258591	0.0333333
Prpf39	0.143763	0.00258208	0.0333333
Hs6st3	0.175245	0.00258029	0.0333333
Scn2b	0.0641506	0.00259964	0.0334683
Chpf	0.0714547	0.00262361	0.0334683
Faap20	0.0721561	0.00262287	0.0334683
Orc2	0.0858182	0.0026068	0.0334683
Tnni3	0.097265	0.00260714	0.0334683
Gm44898	0.10096	0.00261535	0.0334683
Zfp866	0.11216	0.00261648	0.0334683
C1qc	0.119303	0.00262247	0.0334683
Wdfy4	0.132883	0.00260516	0.0334683
Mcf2	0.141225	0.00261287	0.0334683
Evi5	0.146401	0.00262319	0.0334683
Cobll1	0.14751	0.00261491	0.0334683
Rpl36	0.162007	0.00261592	0.0334683
AC125059.1	0.0964462	0.002631	0.0334938
Scube3	0.128185	0.00263189	0.0334938
Inpp5d	0.144326	0.00262979	0.0334938
4933412O06Rik	0.0776304	0.00263745	0.0335213
Srp54b	0.324847	0.00263825	0.0335213
Saal1	0.0709686	0.00264097	0.0335291
Apopt1	0.0725264	0.00264315	0.0335302
Arpc4	0.0556784	0.00264817	0.0335323
Snrnp40	0.0618149	0.00264726	0.0335323
Stxbp5l	0.23742	0.00264961	0.0335323
Gne	0.0443349	0.0026598	0.0336205
Smchd1	0.175397	0.00266078	0.0336205
Map2	0.176576	0.00267789	0.0337833
Usp32	0.157641	0.00268479	0.0338436
Dcaf12	0.0600339	0.00270587	0.0340201
Tmem53	0.0770975	0.00270313	0.0340201
Mindy2	0.110658	0.00270411	0.0340201
Rps28	0.165226	0.0027073	0.0340201
Hint3	0.10353	0.00271144	0.0340453
Psen2	0.0666526	0.00272529	0.0341655
Slc25a10	0.0767831	0.00272887	0.0341836
Usp7	-0.145787	0.00273632	0.0342006
Bmpr2	0.116912	0.00274092	0.0342006
Fktn	0.134436	0.00273898	0.0342006
Tbc1d32	0.175998	0.0027393	0.0342006
Arhgap11a	0.191523	0.00274505	0.0342254
Flywch1	0.0539291	0.00275359	0.0342317
Slc22a3	0.0917236	0.00275331	0.0342317
Rasa1	0.124649	0.00275519	0.0342317
Gm5182	0.163061	0.00275627	0.0342317
Gm7666	0.136595	0.00276053	0.034258
Ndrg1	0.114686	0.00276387	0.0342728
Lins1	0.0751345	0.00276951	0.0343162
Hnrnpa3	0.0807904	0.00277489	0.0343562
Slc11a1	0.122645	0.00278682	0.0344772
Rskr	-0.176049	0.00279631	0.0344878
Mnt	-0.100406	0.00279597	0.0344878
Arid4a	0.110495	0.0027953	0.0344878
Arid1a	-0.144695	0.00281491	0.0345682
Tesk1	-0.106867	0.00282013	0.0345682
Flii	0.0646958	0.00281963	0.0345682
Ralgps2	0.0899073	0.0028173	0.0345682
5730480H06Rik	0.10222	0.00280585	0.0345682
Wdr95	0.133642	0.00280833	0.0345682
Kcnma1	0.140438	0.00281278	0.0345682
Cntln	0.164529	0.00281718	0.0345682
Hspbap1	0.0681837	0.00282759	0.0346331
Ankrd54	0.0784304	0.00283462	0.0346926
Usp10	0.0433081	0.002846	0.0347209
H2afy2	0.0591592	0.00284956	0.0347209
Slc35a4	0.0677135	0.00284915	0.0347209
St3gal3	0.0770322	0.00284306	0.0347209
Tuft1	0.0934687	0.00285648	0.0347209
Scoc	0.105126	0.00285323	0.0347209
Dnase1l1	0.112671	0.00285277	0.0347209
Slf1	0.132057	0.00284431	0.0347209
Cdc42bpa	0.147348	0.00285534	0.0347209
Nudt6	0.090888	0.00286277	0.0347484
Pkn2	0.132115	0.00286309	0.0347484
Insc	0.0921083	0.00286999	0.0347794
Cep70	0.138666	0.00286806	0.0347794
Flad1	0.0431561	0.00288173	0.0347897
Pxk	0.0810042	0.00287562	0.0347897
Hps3	0.107243	0.0028809	0.0347897
Dll3	0.119436	0.00287441	0.0347897
Chl1	0.153348	0.00287862	0.0347897
4930430F08Rik	0.0966323	0.00289898	0.0348675
Dennd5b	0.111178	0.00290059	0.0348675
Arhgap27os2	0.120517	0.00289938	0.0348675
Gm9962	0.13867	0.00289068	0.0348675
Esrrg	0.177537	0.002894	0.0348675
Coq9	0.0533078	0.00290915	0.0348982
Zbtb14	0.0625635	0.00291267	0.0348982
Zfp551	0.118843	0.00291384	0.0348982
Ro60	0.125532	0.00291473	0.0348982
Nup160	0.144748	0.002907	0.0348982
Rhbdd3	0.0686815	0.00292783	0.034957
Ube4a	0.0756037	0.00292839	0.034957
Hk3	0.103022	0.00292644	0.034957
Tbc1d25	0.0597006	0.00294677	0.0350546
Qk	0.121465	0.00294754	0.0350546
Nt5c1a	0.121483	0.00294381	0.0350546
Prkd3	0.122507	0.00294222	0.0350546
Trps1	0.143219	0.00294084	0.0350546
Zbed5	0.069921	0.00295983	0.0351544
Trp53bp1	0.106632	0.00296147	0.0351544
Sgcd	0.141845	0.00296252	0.0351544
Gm6560	0.12637	0.00296578	0.0351669
Lhpp	0.0863514	0.00298453	0.0352914
Ten1	0.0969471	0.00298511	0.0352914
Huwe1	0.17878	0.00298161	0.0352914
Insm1	-0.124113	0.00298988	0.0353055
Tmem185a	0.0585032	0.00299072	0.0353055
Fbxl12	-0.098638	0.00299832	0.0353082
Parp11	0.048361	0.00301643	0.0353082
Arsa	0.0543171	0.00301072	0.0353082
Prmt7	0.0596524	0.00301745	0.0353082
Kri1	0.0622895	0.00300651	0.0353082
Dxo	0.0889624	0.00300944	0.0353082
Sgpl1	0.0895075	0.00300079	0.0353082
Asb13	0.0966555	0.00301313	0.0353082
Zbtb8a	0.0991174	0.00301111	0.0353082
Atoh8	0.137238	0.00300899	0.0353082
Brca2	0.13807	0.00299449	0.0353082
Adgrv1	0.146686	0.00302161	0.035331
A230103L15Rik	0.263645	0.00302726	0.0353453
Elovl4	0.0786927	0.00304064	0.035371
Gm4430	0.0907756	0.00303857	0.035371
Rab20	0.115052	0.00304274	0.035371
Clip1	0.130008	0.00304248	0.035371
Tasor	0.138037	0.00303607	0.035371
R3hcc1	0.0815151	0.00305236	0.0354273
Mettl3	0.0833092	0.00305889	0.0354273
Marf1	0.0838478	0.00306061	0.0354273
Gm18284	0.128614	0.00305451	0.0354273
Trp53inp2	0.111361	0.00306373	0.0354346
Mia3	0.0911159	0.00306935	0.035474
Ptpn23	-0.162054	0.00308624	0.0355081
Zfp13	0.0694422	0.00308882	0.0355081
Sec11c	0.0732071	0.00308223	0.0355081
Edrf1	0.0734003	0.00309111	0.0355081
Lrp11	0.0795168	0.00309631	0.0355081
Epx	0.100409	0.00310358	0.0355081
Zbtb38	0.101229	0.00310409	0.0355081
Rpain	0.102402	0.00308402	0.0355081
Syce2	0.117781	0.0031065	0.0355081
Tgfb2	0.136006	0.00309948	0.0355081
Rpl37	0.149823	0.00308816	0.0355081
Scn3a	0.167214	0.00311007	0.0355081
Golgb1	0.191538	0.00308959	0.0355081
Unc50	0.0465679	0.0031261	0.0355894
Tada3	0.0660979	0.00312322	0.0355894
Ints6	0.113383	0.00312109	0.0355894
Lrrn4cl	0.124333	0.00312592	0.0355894
Lypla1	0.0851088	0.00314131	0.0357118
Mt2	0.158426	0.00313913	0.0357118
Brd9	0.0615822	0.00315011	0.0357453
Bloc1s4	0.0786199	0.00315097	0.0357453
Efcab5	0.111043	0.00314861	0.0357453
Cnpy3	0.0635963	0.00316509	0.0358039
Havcr2	0.129003	0.00316291	0.0358039
Gm7072	0.195126	0.00316312	0.0358039
Gstt3	0.0792142	0.00318865	0.0360448
Prr18	0.092687	0.00320224	0.0361218
Cntnap3	0.109679	0.00320034	0.0361218
Kcnh1	0.127836	0.00320073	0.0361218
Rbms3	0.0947895	0.00320496	0.036127
Pold2	0.0604071	0.00322121	0.0362264
Gpr137	0.0620752	0.00322964	0.0362264
E130309D02Rik	0.0747757	0.00322644	0.0362264
Dhrs13os	0.081153	0.00322393	0.0362264
Gm8822	0.0833762	0.00322826	0.0362264
Pkp4	0.118251	0.0032272	0.0362264
Btbd8	0.15368	0.00321779	0.0362264
Rpl13a	0.105099	0.00323796	0.0362688
Gm33594	0.107995	0.00323668	0.0362688
Pkdcc	-0.16688	0.00324853	0.0363617
Gm5529	0.102649	0.00325334	0.0363901
Lrrc42	0.0478626	0.00325571	0.0363911
Pus1	0.0740293	0.0032606	0.0364009
Tspo	0.143137	0.00326115	0.0364009
Gm4924	0.13387	0.00326522	0.036421
Arrb2	0.0627991	0.00328054	0.0364473
Efhd2	0.0651603	0.0032791	0.0364473
Fbxo38	0.08562	0.00328033	0.0364473
Dbpht2	0.12647	0.00327743	0.0364473
Apobec1	0.133583	0.00327875	0.0364473
Gm13340	0.203824	0.00328126	0.0364473
Nup133	0.0585785	0.00330354	0.0365338
2700062C07Rik	0.0691399	0.00330733	0.0365338
Uba52	0.0722411	0.00330712	0.0365338
Kcnu1	0.0886602	0.00329463	0.0365338
Pcmtd1	0.107312	0.0032919	0.0365338
Gm3294	0.115989	0.00329668	0.0365338
Ifi30	0.118836	0.00330082	0.0365338
Ccn1	0.140142	0.0033016	0.0365338
Boc	0.0974756	0.00331213	0.0365363
Zfp2	0.10853	0.00331203	0.0365363
Mob3a	0.0538978	0.00332205	0.0366133
E530001F21Rik	0.1329	0.00332369	0.0366133
Suz12	0.103035	0.003327	0.0366245
Grb14	0.0629507	0.00333314	0.0366417
Sgpp2	0.103431	0.0033311	0.0366417
Cd52	0.156965	0.00334398	0.0367232
Ccdc12	0.102604	0.00335349	0.0367699
Nostrin	0.119494	0.00335631	0.0367699
Afdn	0.15159	0.00335616	0.0367699
Rxfp3	0.104961	0.00337261	0.0369231
Gfod2	0.0514796	0.00339213	0.0369325
Derl2	0.0579035	0.00339426	0.0369325
Zc3h10	0.0684766	0.00337946	0.0369325
Mcts1	0.0762073	0.00339135	0.0369325
Sass6	0.0900557	0.0033863	0.0369325
Gm43579	0.11221	0.00338464	0.0369325
1500015L24Rik	0.139205	0.0033913	0.0369325
Nek1	0.157102	0.00338883	0.0369325
Gucy1a2	0.235493	0.00338734	0.0369325
Gm48062	0.146626	0.00339691	0.0369362
Hgsnat	0.04787	0.0034296	0.0370047
Flot2	0.0493815	0.00342913	0.0370047
Scyl1	0.0533629	0.0034112	0.0370047
Asphd2	0.0622476	0.00341372	0.0370047
A130014A01Rik	0.0627396	0.00341948	0.0370047
Snrk	0.0690106	0.00342578	0.0370047
Ak8	0.0791386	0.00342601	0.0370047
4833445I07Rik	0.0814532	0.00342124	0.0370047
Nagpa	0.0842408	0.00342837	0.0370047
Htr5b	0.116956	0.00341614	0.0370047
Gm9856	0.126423	0.00342484	0.0370047
Nbeal1	0.174179	0.00343298	0.0370047
Gm4294	0.267527	0.00343331	0.0370047
Gm13414	0.150707	0.00343642	0.0370133
Ube2z	0.0473389	0.00345955	0.037126
Uspl1	0.0735128	0.00346589	0.037126
Lpgat1	0.100557	0.00346779	0.037126
Sstr2	0.101578	0.00346043	0.037126
A330084C13Rik	0.102278	0.00346571	0.037126
Usf3	0.115674	0.00346106	0.037126
Pdxp	0.129844	0.00346294	0.037126
Fblim1	0.13032	0.00345521	0.037126
Esr2	0.122331	0.00347014	0.0371263
Zkscan8	0.147475	0.00347916	0.0371979
Clba1	0.074472	0.00348446	0.0372048
Yju2	0.0820816	0.00348245	0.0372048
Sgcz	0.112775	0.00348853	0.0372234
Lin54	0.105279	0.00349412	0.0372357
Dbi	0.114505	0.00349667	0.0372357
Gm2223	0.121443	0.00349611	0.0372357
Pld6	0.0850219	0.00351293	0.0373095
Gm2614	0.100792	0.00351092	0.0373095
Gm28875	0.147491	0.00351133	0.0373095
Rpl37a	0.149512	0.00351289	0.0373095
Ppp2r1a	0.0514443	0.00352712	0.0374011
Svil	0.104285	0.00352821	0.0374011
B430305J03Rik	0.140728	0.00352858	0.0374011
9230114K14Rik	0.101324	0.00353369	0.0374305
Fam241b	0.0690996	0.00354287	0.0374505
Prmt9	0.0740976	0.00354444	0.0374505
Tgif1	0.101877	0.00354136	0.0374505
Dpm3	0.13639	0.00354496	0.0374505
Yrdc	0.053106	0.00355478	0.0375068
Hps6	0.0724741	0.00355498	0.0375068
4933427G23Rik	0.109677	0.00356429	0.0375802
Osgin2	0.0702178	0.00357111	0.0375823
Sirt1	0.103235	0.00357154	0.0375823
Lmbrd2	0.137804	0.00357518	0.0375958
Slc32a1	0.0794932	0.00358287	0.0376272
Ptafr	0.129421	0.00358269	0.0376272
Carns1	0.102368	0.00358855	0.0376621
Xxylt1	0.085917	0.00359418	0.0376964
Cnot11	0.0538299	0.00359671	0.0376982
Gm10080	0.154589	0.00360308	0.0377269
Nyap2	0.157352	0.00360416	0.0377269
Ppbp	0.220068	0.00361219	0.0377862
Cfap47	0.160264	0.00361515	0.0377924
Gm11642	0.067387	0.00362366	0.0378072
Gpr17	0.0917265	0.00362061	0.0378072
2700049A03Rik	0.137497	0.00362227	0.0378072
Ncor2	-0.20161	0.00364148	0.037892
Sulf2	0.0658379	0.00364095	0.037892
Alkbh2	0.0787141	0.00364234	0.037892
C530044C16Rik	0.136312	0.00364058	0.037892
Trim36	0.153319	0.00364497	0.037892
Onecut2	0.191124	0.00364601	0.037892
Plcxd3	0.245398	0.00365046	0.0379135
Ifi44	0.157046	0.00365393	0.0379249
Cage1	0.104832	0.00366167	0.0379806
Kdm6b	-0.194535	0.00368811	0.03804
Fntb	0.0527267	0.00369255	0.03804
1810010H24Rik	0.0833632	0.00369358	0.03804
Gm8098	0.0988979	0.00366996	0.03804
Kif6	0.10713	0.00367832	0.03804
Atp5k	0.145115	0.00368132	0.03804
Ifih1	0.150508	0.0036734	0.03804
Mmp16	0.180587	0.00369226	0.03804
Gm10169	0.18619	0.00368888	0.03804
St18	0.211519	0.00369076	0.03804
Zic1	0.12362	0.00369774	0.0380584
Cnih2	0.0726612	0.00370803	0.038075
Iars	0.0886334	0.00370821	0.038075
Ror2	0.0904886	0.00370888	0.038075
BC037032	0.140757	0.00370556	0.038075
Trmo	0.0737434	0.00371527	0.0381161
Mzt2	0.101758	0.00372459	0.0381392
Gm6180	0.143002	0.00372393	0.0381392
Ppp3r1	0.079889	0.00373285	0.0381984
Top1mt	0.0524215	0.00374593	0.0382293
Pla2g6	0.0568104	0.00374783	0.0382293
2310022A10Rik	0.0593846	0.00373918	0.0382293
Apex2	0.0708495	0.00374409	0.0382293
Ofd1	0.11048	0.00374283	0.0382293
Kti12	0.0659706	0.00375182	0.0382456
Rab14	0.0640846	0.00377117	0.0383331
Zfp444	0.0694188	0.00377094	0.0383331
St6galnac4	0.071869	0.00377239	0.0383331
Ddx58	0.106013	0.00377236	0.0383331
Zfp850	0.122858	0.00376939	0.0383331
Gm13050	0.140258	0.00377492	0.0383344
Gm13629	0.105386	0.00377758	0.0383371
AI837181	0.0869677	0.00378063	0.0383437
Fbxo34	0.0691819	0.00380273	0.0383488
Scrn2	0.0957145	0.00379107	0.0383488
Slc25a45	0.0996188	0.0037918	0.0383488
Alkbh6	0.100725	0.00379596	0.0383488
Mybl1	0.121596	0.00378618	0.0383488
Uhrf1bp1l	0.12993	0.00380072	0.0383488
Cd300a	0.14493	0.00379409	0.0383488
Gucy2c	0.159552	0.00380048	0.0383488
Nsd1	0.116797	0.00380777	0.0383754
Gm10154	0.187999	0.00381295	0.0384034
Trim33	0.150293	0.00381603	0.0384102
Brd7	0.0521747	0.00383079	0.0384458
Ankrd34a	0.0600009	0.00383021	0.0384458
Rab7-ps1	0.109691	0.00382495	0.0384458
Arfip1	0.1187	0.003834	0.0384458
Bptf	0.136769	0.00382639	0.0384458
Rpl21-ps8	0.232209	0.00383312	0.0384458
Sde2	0.0590669	0.00384859	0.0385196
Hs3st5	0.0732869	0.00384652	0.0385196
Ranbp17	0.0746217	0.00385522	0.0385377
Abtb2	0.0822267	0.0038547	0.0385377
Mbd6	-0.204195	0.00386249	0.0385622
Gm7367	0.0901649	0.00386229	0.0385622
Gm35394	0.0810707	0.00387457	0.0386586
9330020H09Rik	0.130242	0.00387948	0.0386835
U2af1	0.082314	0.00389109	0.0387645
Ank	0.0847416	0.00389245	0.0387645
F8a	0.0967104	0.00389993	0.0388065
Gm9755	0.238371	0.00390739	0.0388407
Tkt	0.0528735	0.0039275	0.0389678
Dnaaf1	0.106801	0.00392284	0.0389678
Sytl5	0.172825	0.00392543	0.0389678
Gpd1l	0.0578994	0.0039359	0.0390028
Pou3f2	0.108098	0.0039359	0.0390028
Tceal5	0.0620292	0.00394674	0.0390617
4930523C07Rik	0.116471	0.00395264	0.0390959
Zfp869	0.0732454	0.00396153	0.0390967
Zfp932	0.107472	0.00396251	0.0390967
Fam71e1	0.108677	0.0039599	0.0390967
Wdr3	0.0623998	0.00397061	0.0391525
Tsfm	0.0876442	0.00397333	0.0391552
Gm5138	0.14789	0.00397838	0.0391808
Mrps28	0.0966762	0.00399087	0.039275
Pcdhb5	0.111219	0.00399286	0.039275
Zfp810	0.10082	0.00399869	0.039284
Dcun1d5	0.0675589	0.00400467	0.0392851
Tpp2	0.111162	0.00400618	0.0392851
Gm26691	0.113107	0.00400309	0.0392851
Pnpt1	0.109896	0.00401094	0.0393077
Prim1	0.0818322	0.0040243	0.0393951
Rrad	0.107515	0.00402479	0.0393951
Slc46a3	0.0614776	0.00402775	0.0394
Cxxc1	0.0587385	0.00404222	0.0394784
Pvr	0.0708704	0.00405735	0.0394784
Rflna	0.074314	0.00403884	0.0394784
Elovl6	0.0926125	0.00405964	0.0394784
Mia2	0.10095	0.00405837	0.0394784
Nedd1	0.106033	0.00405241	0.0394784
Psd4	0.128428	0.00405136	0.0394784
Dock2	0.138819	0.00405327	0.0394784
Pin4	0.110109	0.00406302	0.0394793
Ccdc87	0.080109	0.00407449	0.0395666
Pik3ca	0.0982874	0.00407998	0.0395718
Grm5	0.130004	0.00407946	0.0395718
Trappc6a	0.118148	0.00408336	0.0395806
Lsg1	0.0615686	0.0041143	0.039784
Ppara	0.0912964	0.00411162	0.039784
Rps6ka5	0.12196	0.00411391	0.039784
Lrrc8b	0.123299	0.00411109	0.039784
Hyou1	0.0817424	0.00412303	0.0398202
Ptpn22	0.0981289	0.00412105	0.0398202
Miga1	0.0957455	0.0041306	0.0398693
Aen	0.0526602	0.00413993	0.0398871
Dlst	0.0531562	0.0041396	0.0398871
Kank4	0.0655772	0.00414569	0.0399185
Erich3	0.13861	0.00415034	0.0399392
Usp5	0.0398479	0.00415997	0.0399717
Tmem263	0.0769652	0.00416852	0.0399717
Polr2k	0.0907535	0.00416462	0.0399717
Slc1a2	0.0913901	0.00416691	0.0399717
Lrsam1	0.0928144	0.0041583	0.0399717
H2-Q6	0.148152	0.00416872	0.0399717
Plcz1	0.103431	0.00417157	0.0399751
mt-Cytb	0.090325	0.00417645	0.0399979
Chgb	0.044832	0.00418161	0.0400233
Gm37941	0.131398	0.00418622	0.0400434
Necab2	0.0775067	0.00419041	0.0400595
Zhx2	0.0699358	0.00421455	0.0401112
Ccpg1	0.0729529	0.00419894	0.0401112
Gm2962	0.100245	0.00421479	0.0401112
Tmed1	0.100749	0.00422083	0.0401112
Hcfc2	0.10577	0.00420685	0.0401112
Hsf2	0.116781	0.00421946	0.0401112
Rps4l	0.120781	0.00421131	0.0401112
Camsap2	0.143334	0.00422091	0.0401112
Ttll7	0.169408	0.00420291	0.0401112
D930016D06Rik	0.123647	0.00422413	0.0401179
Nsmce3	0.0679807	0.004229	0.0401404
Tmem121	0.114605	0.00423237	0.0401485
Exoc7	0.0503816	0.00424569	0.0402271
Sec11a	0.0518448	0.00424453	0.0402271
Nxph3	0.112057	0.00424927	0.0402371
Prlhr	0.105404	0.00425967	0.0402963
Satb2	0.117172	0.00426056	0.0402963
Pyroxd1	0.0734295	0.0042671	0.0403343
H2-T-ps	0.094627	0.00427243	0.0403608
Gna12	0.0739491	0.00428473	0.0404532
Ulk4	0.0769062	0.00428809	0.040461
Zbtb40	0.108264	0.00430089	0.0405577
Gm43034	0.077386	0.00431189	0.0405896
Blzf1	0.100467	0.00430781	0.0405896
Gng8	0.151203	0.00431084	0.0405896
Naxe	0.0960005	0.00432259	0.0406425
Sbf2	0.181389	0.00432134	0.0406425
Atg4a	0.103433	0.00432732	0.0406631
Senp1	0.107339	0.0043357	0.0407071
Ncoa7	0.118582	0.00433709	0.0407071
Htatip2	0.099116	0.00434359	0.0407441
Polr3d	0.0520039	0.00434929	0.0407497
Gm42829	0.0794347	0.00434928	0.0407497
Ptrhd1	0.0654131	0.00435372	0.0407674
Edc3	0.0474402	0.00438282	0.0409304
Creg2	0.0541318	0.00438755	0.0409304
Dtx2	0.0934892	0.00438395	0.0409304
Uhmk1	0.102435	0.00437904	0.0409304
Piezo2	0.204211	0.00438906	0.0409304
Slirp	0.105622	0.00439875	0.0409586
Ndufa6	0.107446	0.00439698	0.0409586
Ccdc184	0.0579784	0.00441	0.0410299
Gatd3a	0.0812853	0.00441634	0.0410651
Uqcr10	0.135322	0.00442255	0.0410988
Snx13	0.144335	0.00442538	0.0411013
Gm10638	0.1413	0.00442874	0.0411085
Cops7a	0.0592541	0.00443495	0.0411424
Ctbs	0.104176	0.00443986	0.041164
Card19	0.104164	0.00444273	0.0411667
Plekha4	0.163722	0.00445331	0.0412409
Ranbp3	0.0650789	0.00445819	0.0412425
Ddt	0.138413	0.00445865	0.0412425
Dbr1	0.0550832	0.00447327	0.0413071
Pgm2	0.131089	0.00447495	0.0413071
Rfx3	0.144228	0.00446835	0.0413071
1700003F12Rik	0.150334	0.00447597	0.0413071
Pik3ip1	0.0523363	0.00448398	0.0413571
Mrps26	0.109758	0.00449275	0.0413665
Atf3	0.13232	0.00449187	0.0413665
Gm16485	0.179853	0.00448923	0.0413665
Dalrd3	0.0644292	0.00449997	0.0413742
Mblac2	0.085269	0.00449958	0.0413742
Gprin3	0.142318	0.00450136	0.0413742
Basp1	0.0760058	0.00450524	0.0413861
Ang	0.115952	0.00451024	0.0414082
Nsg1	0.0477909	0.00451714	0.0414315
Ampd3	0.1037	0.00451796	0.0414315
Ccl27a	0.106219	0.00452126	0.0414379
Fcer1g	0.130991	0.0045276	0.0414723
Slit2	0.167957	0.00453443	0.0415111
Unc80	0.143833	0.0045397	0.0415356
Tmem67	0.0818587	0.00454763	0.0415409
Zfp563	0.101445	0.00454653	0.0415409
Gm5451	0.228229	0.00454808	0.0415409
Thoc5	0.0464775	0.00456757	0.0416496
Gm15728	0.074626	0.00456712	0.0416496
Nucks1	0.0803433	0.00457333	0.0416496
Tbce	0.0893113	0.00458018	0.0416496
Tspan14	0.0923185	0.00456794	0.0416496
Zfp612	0.104519	0.0045799	0.0416496
Xpo1	0.10614	0.00457888	0.0416496
Gapvd1	0.11815	0.00458344	0.0416496
Gabra1	0.123366	0.00458123	0.0416496
Shc1	0.0943447	0.00458916	0.0416543
G2e3	0.111152	0.00458731	0.0416543
Castor1	0.105647	0.00459605	0.0416931
Sypl	0.0628953	0.00463268	0.0417447
Cyp2d22	0.0636153	0.00463205	0.0417447
Rps6ka1	0.0721636	0.00461224	0.0417447
Gemin7	0.0732473	0.00463308	0.0417447
2310010J17Rik	0.0862088	0.00463122	0.0417447
Cbx2	0.0878417	0.0046271	0.0417447
Ccnd3	0.0961986	0.00462915	0.0417447
Ufl1	0.112625	0.0046077	0.0417447
Sash3	0.117929	0.00461543	0.0417447
Snrpg	0.121313	0.00462885	0.0417447
Gm10053	0.139823	0.0046124	0.0417447
Cacna2d1	0.143802	0.00462895	0.0417447
Fiz1	0.0611628	0.00464098	0.0417453
Rab3d	0.0733118	0.00463941	0.0417453
Zfp825	0.0817727	0.00463741	0.0417453
Pdlim4	0.0906138	0.00464709	0.0417768
Mymk	0.111845	0.00465635	0.0418365
1700037H04Rik	0.0772861	0.0046683	0.0418967
Clasp2	0.114005	0.00466718	0.0418967
Uhrf1	0.140476	0.00467133	0.0419004
Fbxw11	0.0716572	0.00468816	0.0420278
Prr36	-0.146787	0.00469925	0.0420926
Pcbp2	-0.0695372	0.00470482	0.0420926
P2ry1	0.0712852	0.00471087	0.0420926
Tatdn1	0.0754589	0.00471055	0.0420926
4930452B06Rik	0.0823656	0.00470149	0.0420926
Gm10709	0.118552	0.00472576	0.0421756
Gm10145	0.117896	0.00472899	0.0421809
Chmp6	0.061902	0.00473824	0.0421928
Mycn	0.109352	0.00473671	0.0421928
Dcc	0.139395	0.00473759	0.0421928
Gm38124	0.0856867	0.00475168	0.0422889
Det1	0.072657	0.00475768	0.0423188
Arhgap9	0.114317	0.00477551	0.0424537
Rbm12b2	0.0873308	0.00478183	0.0424626
Golim4	0.148891	0.00478044	0.0424626
Zfp619	0.164866	0.00478654	0.0424809
Brwd1	0.0733296	0.00479201	0.0425058
Ccdc162	0.157329	0.00480213	0.0425404
Spdya	0.081681	0.0048156	0.0426205
Churc1	0.110116	0.0048224	0.0426334
Pcbp3	0.0560111	0.00483743	0.0426954
Gprc5c	0.105155	0.00483658	0.0426954
Oas2	0.122208	0.0048341	0.0426954
Klhdc2	0.0468925	0.00484558	0.0426967
Fkbp3	0.0631018	0.00484545	0.0426967
Rnf103	0.0436971	0.00485632	0.0427281
Zfp583	0.0799482	0.00485576	0.0427281
Atp13a4	0.101033	0.00485717	0.0427281
Rfc2	0.074874	0.00486453	0.0427458
Smarcd3	0.0852958	0.0048635	0.0427458
Fzr1	0.0637806	0.00487904	0.0427815
Exoc6b	0.0934054	0.00487943	0.0427815
Arl11	0.126719	0.00488184	0.0427815
Abcc3	0.13231	0.00488185	0.0427815
Nkain1	0.133158	0.00488197	0.0427815
Far1	0.123864	0.00488574	0.0427911
Mapk8ip1	0.0528421	0.00489635	0.0428226
Szrd1	0.0572694	0.00489792	0.0428226
Nhs	0.134578	0.00490006	0.0428226
Gm14539	0.214542	0.00489426	0.0428226
2610042L04Rik	0.0639371	0.00490467	0.0428395
Myl12b	0.107645	0.00490876	0.0428518
Zc3h3	-0.129448	0.00492336	0.0429558
Zfp790	0.0891311	0.00493205	0.042998
Ankib1	0.136353	0.00493358	0.042998
Zfpm1	-0.142177	0.00494791	0.0430008
Lrrc59	0.0608584	0.00495542	0.0430008
Ddx56	0.0615879	0.0049385	0.0430008
Smo	0.0628165	0.0049448	0.0430008
Rab13	0.0789566	0.00495171	0.0430008
D130020L05Rik	0.112377	0.00494648	0.0430008
Golga3	0.120211	0.00495295	0.0430008
Kidins220	0.126607	0.00494704	0.0430008
Zmym4	0.111333	0.0049604	0.0430207
Tnfaip8	-0.0718214	0.00497481	0.0430602
Mettl6	0.0541852	0.0049703	0.0430602
Pik3r1	0.103611	0.0049754	0.0430602
Zfp933	0.13893	0.00497691	0.0430602
Gm10074	0.175857	0.00497843	0.0430602
Irak1bp1	0.0741608	0.00499249	0.0431118
Ppp1r12a	0.0778696	0.00498762	0.0431118
Lrriq1	0.17929	0.0049904	0.0431118
Ebf2	0.147497	0.00500852	0.0432269
Sike1	0.0618096	0.00501179	0.0432318
Khdrbs1	0.0449299	0.00502385	0.0432698
Ankrd13c	0.0616474	0.00502012	0.0432698
Fam167a	0.0872115	0.00502432	0.0432698
5930420M18Rik	-0.139113	0.00504103	0.0433903
Kcns3	0.100543	0.00504762	0.0434028
Tcp11	0.103697	0.00504791	0.0434028
Ccnc	0.0794018	0.00505286	0.0434125
Ppp1r9a	0.12695	0.00505447	0.0434125
Sec31a	0.0639332	0.00506382	0.0434694
Ampd2	0.06917	0.00507589	0.0434856
Lingo3	0.0819058	0.00507658	0.0434856
Arl2	0.105602	0.00507042	0.0434856
Nr4a2	0.263431	0.00507577	0.0434856
Gm25129	-0.144038	0.00510508	0.0434966
Trim28	0.0554659	0.00508547	0.0434966
Rpia	0.0753701	0.00508665	0.0434966
Plcd3	0.0787992	0.00509001	0.0434966
Tor2a	0.0800494	0.0051039	0.0434966
H2-T10	0.108109	0.00510323	0.0434966
Ptpn18	0.129595	0.00509782	0.0434966
Arhgap21	0.140678	0.00509251	0.0434966
Gm3724	0.163996	0.00508077	0.0434966
Rpl28-ps3	0.236505	0.00509763	0.0434966
9530062K07Rik	0.103792	0.00511174	0.0435069
Atp5e	0.142819	0.00511006	0.0435069
Ncapg2	0.183581	0.00511754	0.0435331
Casq1	0.125296	0.00512131	0.043542
St3gal2	0.0497479	0.00512781	0.0435741
Tnfrsf21	0.0571901	0.0051312	0.0435798
Ube2g1	0.0660597	0.00514257	0.0436299
Snord104	0.132872	0.00514228	0.0436299
Socs7	-0.128162	0.00515524	0.0436331
Slc35f6	0.051296	0.00515222	0.0436331
Ppm1h	0.0563093	0.00514687	0.0436331
Ebf1	0.092845	0.00515183	0.0436331
Phkb	0.118937	0.00515659	0.0436331
Ergic2	0.0803535	0.00516382	0.0436712
Mrfap1	0.0804359	0.00517955	0.0437602
Herc1	0.164032	0.00517982	0.0437602
Ctns	0.0825729	0.00518304	0.0437626
Eif2b2	0.0841744	0.00518559	0.0437626
Jdp2	0.0734191	0.00519248	0.0437815
Chrnb4	0.0948992	0.0051933	0.0437815
Vps8	0.0710245	0.0052178	0.0438541
Epor	0.0920804	0.00521652	0.0438541
Fgf13	0.11353	0.00521467	0.0438541
Ccdc93	0.11601	0.00521837	0.0438541
Myo1d	0.176295	0.00521248	0.0438541
Sphk2	0.0658585	0.00522679	0.0439017
Mrm3	0.091218	0.00524434	0.0440029
4930594M22Rik	0.0926395	0.00524276	0.0440029
Cbll1	0.0948026	0.00525952	0.044084
Sh3tc1	0.126876	0.00525817	0.044084
Cep85l	0.114034	0.00526908	0.044141
Morc3	0.1087	0.0052734	0.044154
Wdr19	0.0689657	0.00528179	0.0442011
Atxn7l3b	0.0551283	0.00530209	0.0442783
Def8	0.0558622	0.00529699	0.0442783
Entpd1	0.088409	0.00529952	0.0442783
Rassf5	0.0654645	0.00532204	0.0444217
Fads1	0.0486744	0.0053269	0.0444257
Pak4	0.0928683	0.00532808	0.0444257
Rph3al	0.066525	0.00533842	0.0444665
Gltp	0.113988	0.00533854	0.0444665
Odf2l	0.10566	0.0053438	0.0444871
Dpp7	0.0552842	0.00536471	0.0446092
Rbm25	0.103482	0.00536683	0.0446092
Gm7729	0.0806042	0.0053855	0.0447178
Scand1	0.156147	0.00539181	0.044747
Ttll11	0.0497468	0.00542278	0.0447933
Wdr25	0.0506043	0.00543313	0.0447933
Abcb8	0.0630155	0.00543943	0.0447933
Caap1	0.0729965	0.00542929	0.0447933
Gatd1	0.0742499	0.00543507	0.0447933
Napg	0.075062	0.00541582	0.0447933
Lrrc24	0.0822022	0.00542073	0.0447933
Yipf4	0.0907504	0.00541688	0.0447933
Lacc1	0.0919068	0.00542454	0.0447933
Gm30238	0.0976775	0.00540038	0.0447933
Erap1	0.122503	0.00541213	0.0447933
Togaram1	0.136556	0.00542317	0.0447933
Bax	0.142068	0.00542743	0.0447933
Gm10263	0.165963	0.00543324	0.0447933
D130040H23Rik	0.198984	0.00543855	0.0447933
Smarcb1	0.0701372	0.00545674	0.0448847
Zfp775	0.0750283	0.00545641	0.0448847
Myof	0.163308	0.00545895	0.0448847
Klf12	0.213817	0.00546417	0.0449045
Adck1	0.0503594	0.00547578	0.0449545
Ogdh	0.0660785	0.00547741	0.0449545
Sin3a	0.0794377	0.00547869	0.0449545
Ndufb7	0.134622	0.00548319	0.0449684
Acer3	0.0758099	0.00548878	0.0449785
Rpl37rt	0.207221	0.00549005	0.0449785
4833411C07Rik	0.101919	0.00549458	0.0449925
2700046A07Rik	0.106677	0.00551466	0.0451338
Inpp4b	0.161355	0.00551772	0.0451357
Cd84	0.171999	0.00553133	0.0452239
Pik3r4	0.0693793	0.00553696	0.0452468
Tinf2	0.0478523	0.00554053	0.0452528
Serpina3n	0.156946	0.00555026	0.0453092
Ganab	0.0697666	0.00558186	0.0455439
Ddx20	0.0506053	0.00558829	0.0455731
Cand2	0.0657488	0.00559124	0.0455739
Zfp703	-0.0787659	0.00564697	0.0455986
A130010J15Rik	0.0456037	0.00560466	0.0455986
Lrrc20	0.0467331	0.00564252	0.0455986
Acbd4	0.0642055	0.00561152	0.0455986
Rundc3a	0.0662683	0.00564848	0.0455986
Ntpcr	0.0727833	0.00563515	0.0455986
Kif2a	0.0851434	0.00564256	0.0455986
Cldn34c1	0.0885476	0.00560842	0.0455986
Fgf20	0.0895142	0.00559732	0.0455986
Pdgfra	0.0983295	0.00564037	0.0455986
Cpxm2	0.10156	0.0056454	0.0455986
Man1a2	0.106716	0.00561051	0.0455986
Rsbn1	0.109304	0.00563369	0.0455986
Mpv17l2	0.112167	0.00560146	0.0455986
Uba7	0.11695	0.00564846	0.0455986
Taf1d	0.119495	0.00562292	0.0455986
Dpy19l4	0.128036	0.00562134	0.0455986
Rad50	0.158784	0.00563088	0.0455986
AC121967.1	0.216127	0.00564438	0.0455986
Plppr5	0.0949141	0.00565665	0.0456416
Mul1	0.0559926	0.00566606	0.0456762
Ppil4	0.0843214	0.00566666	0.0456762
Stk16	0.0578013	0.0056847	0.0457225
Appl1	0.114871	0.00568671	0.0457225
1700020I14Rik	0.114986	0.0056799	0.0457225
Gkn3	0.137711	0.00568633	0.0457225
Cmklr1	0.161258	0.00569534	0.0457689
Fmc1	0.111178	0.0056986	0.0457721
Luzp1	0.112006	0.00571479	0.0458791
Pip4p1	0.0529807	0.00572048	0.0459017
2810468N07Rik	0.0806918	0.00572719	0.0459324
Tmem145	-0.153789	0.00573436	0.0459669
Oxa1l	0.0472036	0.00574638	0.04598
Bmper	0.0636279	0.00575325	0.04598
Mad1l1	0.0646075	0.00574078	0.04598
Tmem138	0.0743342	0.0057531	0.04598
C1galt1	0.0976287	0.00575084	0.04598
Gm10254	0.137634	0.00574432	0.04598
Gm45871	0.110672	0.00576728	0.0460691
Usp45	0.10057	0.00577351	0.0460873
Med13	0.143193	0.00577533	0.0460873
Dzip3	0.157813	0.00577902	0.0460938
Gm14269	0.143529	0.00579674	0.046212
Nr1h2	0.0767458	0.00580542	0.0462481
Cfap70	0.131555	0.00580705	0.0462481
Mal2	0.0700648	0.00584694	0.0462597
Arhgap42	0.0722115	0.00584826	0.0462597
Tab2	0.0884965	0.00584328	0.0462597
L3hypdh	0.0913542	0.00584951	0.0462597
Snrpf	0.0932848	0.00581842	0.0462597
Gm37397	0.0962823	0.00584437	0.0462597
Zfp738	0.0992075	0.00585192	0.0462597
Zfp771	0.102038	0.00581719	0.0462597
Gsx1	0.103818	0.00585158	0.0462597
Zfp952	0.114951	0.00583909	0.0462597
Col23a1	0.122696	0.00582059	0.0462597
Th	0.148571	0.00582606	0.0462597
Gm16437	0.157153	0.00581803	0.0462597
Pclo	0.178732	0.00583383	0.0462597
Ankfn1	0.240756	0.00584775	0.0462597
Fbxo44	0.0584884	0.00586191	0.0462683
Rnh1	0.0676624	0.00585626	0.0462683
Plod1	0.0705145	0.00586149	0.0462683
Mier1	0.112494	0.00586615	0.0462683
C1ql4	0.139929	0.00586748	0.0462683
Crtap	0.105978	0.00587322	0.0462782
Armh1	0.117755	0.0058758	0.0462782
Fzd3	0.134742	0.00588998	0.0463542
Rps6kb1	0.0919948	0.00589603	0.0463624
Desi2	0.0733262	0.00590756	0.046424
Sertad1	0.128674	0.00592133	0.0465094
2022-03-05	0.0455742	0.00592813	0.046517
Actn4	0.0577028	0.00592576	0.046517
Cdca4	0.0632309	0.00593103	0.046517
Siah3	0.0895143	0.00593757	0.0465455
Kcnc1	-0.0950247	0.00595191	0.0465893
Pnpla2	0.094731	0.00594938	0.0465893
Gm12338	0.234208	0.00595184	0.0465893
Doc2a	0.0552729	0.0059804	0.0466476
Rpusd1	0.0605725	0.00596744	0.0466476
Kcnk6	0.0822455	0.00597193	0.0466476
Mfap2	0.0843462	0.00597478	0.0466476
0610010F05Rik	0.124788	0.00597462	0.0466476
Gli3	0.128146	0.00597083	0.0466476
Epb41l3	0.137906	0.00598271	0.0466476
Nomo1	0.0509424	0.00601759	0.0467307
Pgm3	0.0516177	0.00601412	0.0467307
Ppp1r13b	0.0565714	0.00600027	0.0467307
Edem2	0.060085	0.0060166	0.0467307
Yif1b	0.0824494	0.00600305	0.0467307
Map4k5	0.101674	0.00600501	0.0467307
Smco4	0.108271	0.0060192	0.0467307
Ccdc153	0.123653	0.00601967	0.0467307
Gm2824	0.180398	0.00601528	0.0467307
Crls1	0.0615601	0.0060314	0.0467536
Kazald1	0.102759	0.00603086	0.0467536
Clasp1	0.112189	0.00602766	0.0467536
Pogk	0.130466	0.0060375	0.0467782
Gm12286	0.112878	0.00604074	0.0467806
Gpatch2l	0.0881736	0.00605633	0.0468332
Postn	0.123976	0.00605188	0.0468332
Il21r	0.0927246	0.00606674	0.0468818
Ncf4	0.114454	0.00606848	0.0468818
Il12rb1	0.103152	0.0060794	0.0468982
Hook3	0.143779	0.00607757	0.0468982
Rbm41	0.183645	0.00607624	0.0468982
Nudt21	0.0547873	0.00608916	0.0469508
Spsb1	0.0785481	0.00609512	0.0469742
Gbp3	0.138449	0.00610206	0.047005
Galnt18	0.0523597	0.00611054	0.0470476
Armh3	0.0566183	0.00611439	0.0470546
Stat5a	0.095335	0.00612355	0.0471025
Tmub2	0.0480125	0.00612935	0.0471243
Pdlim2	0.141396	0.00615079	0.0472664
Prph	0.160587	0.00615998	0.0472689
Zfp638	0.198622	0.00615761	0.0472689
Mbd5	0.12082	0.00616511	0.0472856
Dennd1b	0.108737	0.00617781	0.0473375
Ppfia2	0.135218	0.00617505	0.0473375
Trappc5	0.0566588	0.00620559	0.0473687
Zfp90	0.0804516	0.00620028	0.0473687
Ikzf5	0.0935446	0.0062052	0.0473687
Htr1d	0.104453	0.00620401	0.0473687
Grk4	0.127407	0.0061928	0.0473687
Dmtf1	0.138829	0.00618572	0.0473687
Cd48	0.21738	0.00619449	0.0473687
Gm11223	0.226542	0.00619062	0.0473687
Slc29a3	0.0977504	0.00623538	0.0475507
Lgals3bp	0.10969	0.00625674	0.0476681
Gm9234	0.12014	0.00625556	0.0476681
Nenf	0.137427	0.00626971	0.0477442
Rab3ip	0.0467023	0.00627945	0.0477956
Ap3s2	0.0378674	0.00629439	0.0478105
Ttf1	0.100285	0.00628588	0.0478105
Hltf	0.111207	0.00629636	0.0478105
Arl5b	0.114048	0.00629123	0.0478105
Lrrc7	0.161159	0.00629514	0.0478105
Krit1	0.102457	0.00631064	0.0478961
Pom121	-0.102588	0.00633519	0.0479897
Arf6	0.0439564	0.00633297	0.0479897
Pgs1	0.0562635	0.0063266	0.0479897
Snhg1	0.111952	0.00633799	0.0479897
Pcnp	0.0643268	0.00634612	0.0480059
Wasl	0.082021	0.00635047	0.0480161
Susd3	0.0941995	0.00636679	0.0481167
Nrxn3	0.0899629	0.00637314	0.0481419
Ap5m1	0.120186	0.00637805	0.0481562
Gm15710	0.277517	0.00639018	0.0482251
Kcnd3	0.124769	0.00640345	0.0482369
Ndufb9	0.125293	0.00639829	0.0482369
Gm44831	0.140771	0.00640382	0.0482369
Gm4786	0.172349	0.00639501	0.0482369
Rtn1	0.0469768	0.00641206	0.0482383
Nop9	0.0477914	0.00641608	0.0482383
Tut7	0.126141	0.00640932	0.0482383
Pcdhgb4	0.154655	0.00641472	0.0482383
Thsd7b	0.0946012	0.0064225	0.0482561
Alg3	0.0846747	0.00642825	0.0482617
Mospd2	0.106657	0.00643603	0.0482747
Agtpbp1	0.115299	0.00643523	0.0482747
Mkln1os	0.0914434	0.00644504	0.048297
H2-T23	0.118899	0.00644207	0.048297
Pcdh18	0.101441	0.00645212	0.0483274
Tmem11	0.0721759	0.006459	0.0483563
Il1a	0.14247	0.00646247	0.0483596
Mrpl17	0.0770972	0.00646909	0.0483638
Fam72a	0.110724	0.00646619	0.0483638
Gm19196	0.102835	0.00648319	0.0484466
Amer2	0.0910625	0.00648684	0.0484512
Slc1a4	0.067211	0.00649992	0.0485262
Coasy	0.0615282	0.00650392	0.0485335
Katna1	0.0908426	0.00650844	0.0485395
Tesk2	0.101253	0.00651601	0.0485395
Ddx21	0.112961	0.00651836	0.0485395
Vcpip1	0.116522	0.00651992	0.0485395
Zfp758	0.165013	0.00651878	0.0485395
Abhd17b	0.0785967	0.00653776	0.0486124
Ndufs7	0.12248	0.00653883	0.0486124
C2cd3	0.154693	0.00653333	0.0486124
Pianp	-0.0967919	0.00659291	0.0486518
Coa7	0.0535902	0.0065861	0.0486518
Inppl1	0.0792372	0.0065625	0.0486518
Enkd1	0.0860934	0.00659692	0.0486518
Nefl	0.0869653	0.00660202	0.0486518
B3gat3	0.092919	0.00655117	0.0486518
Mapk9	0.0940334	0.00656176	0.0486518
Pltp	0.0942087	0.00654761	0.0486518
Rab11fip2	0.0953604	0.00657747	0.0486518
Prkaa2	0.100744	0.00658821	0.0486518
Gm20633	0.101398	0.00656687	0.0486518
Card9	0.101868	0.00657325	0.0486518
Tmem120a	0.10502	0.00659806	0.0486518
Mrps18c	0.106121	0.0066033	0.0486518
Rfx7	0.109788	0.00658024	0.0486518
Asxl3	0.114377	0.006605	0.0486518
Map6d1	0.118678	0.00658617	0.0486518
Itga5	0.149738	0.00656816	0.0486518
mt-Nd5	0.171078	0.0065735	0.0486518
Ndufa2	0.141721	0.0066134	0.0486688
4632427E13Rik	0.167896	0.006613	0.0486688
Ica1l	0.0574281	0.0066305	0.0487722
Mlst8	0.0443772	0.0066753	0.0490192
Nudt1	0.0782827	0.00667838	0.0490192
Mdga2	0.109871	0.00668272	0.0490209
Micu3	0.0806905	0.00668696	0.0490295
Cdc27	0.111429	0.00669278	0.0490497
2310034G01Rik	0.0616649	0.00669952	0.04905
Plpp7	0.081605	0.00670043	0.04905
4932438H23Rik	0.103316	0.00671769	0.0491197
Itgb2	0.146259	0.00671588	0.0491197
1500026H17Rik	0.0740145	0.00673159	0.0491539
Dph1	0.128583	0.00672945	0.0491539
9330162G02Rik	0.230716	0.00672949	0.0491539
Dnajc17	0.0801633	0.0067363	0.0491656
Tmem101	0.0807365	0.00674858	0.0491656
Naxd	0.0945344	0.00674249	0.0491656
Lrch2	0.132489	0.00674652	0.0491656
Hdc	0.132949	0.00673976	0.0491656
Cyba	0.136315	0.00675529	0.0491921
Rras	0.112649	0.00676451	0.0492143
Gm24270	0.331424	0.00676154	0.0492143
Cyb561	0.0506962	0.00679856	0.0493027
Sgta	0.0608129	0.00680793	0.0493027
Mto1	0.063951	0.00678555	0.0493027
Gm7160	0.0681574	0.00681058	0.0493027
Rnf135	0.0802357	0.00679848	0.0493027
Npc2	0.0834829	0.00680375	0.0493027
Prr5l	0.103135	0.00679166	0.0493027
Tnpo1	0.112393	0.00680198	0.0493027
Rb1cc1	0.169106	0.00680527	0.0493027
Vps13c	0.199879	0.00680347	0.0493027
Exoc1	0.0889835	0.00681682	0.0493032
Upf2	0.129001	0.00681521	0.0493032
Cs	0.0588	0.00683287	0.0493969
Gorab	0.0889368	0.00683932	0.0493989
Timm13	0.142652	0.00683779	0.0493989
Ptdss2	0.0507784	0.00686697	0.0494535
Crat	0.0632075	0.00686037	0.0494535
Themis2	0.089411	0.00685	0.0494535
Hist3h2ba	0.0949965	0.00687027	0.0494535
Kmt5b	0.0993628	0.006861	0.0494535
Rpl35a	0.126744	0.00686627	0.0494535
Armcx4	0.132458	0.00685955	0.0494535
Gal3st1	0.0993158	0.00688248	0.0495092
Oasl2	0.103514	0.00688965	0.0495385
Galnt10	0.0519869	0.0069114	0.0495489
Ptchd4	0.0804627	0.0069128	0.0495489
Luc7l3	0.0973623	0.00690884	0.0495489
Snhg12	0.105518	0.00689846	0.0495489
Spdef	0.108616	0.00690369	0.0495489
Fkbp15	0.125738	0.0069066	0.0495489
Zfp148	0.127437	0.00690898	0.0495489
Tbc1d23	0.100102	0.00693874	0.0497126
Pafah1b2	0.0546398	0.00694327	0.0497166
Ccnj	0.0662456	0.00697815	0.0498832
Ptcd1	0.0729323	0.0069774	0.0498832
Gm32282	0.132355	0.00697207	0.0498832
Llgl1	0.0796717	0.00698731	0.0499049
Snrnp200	0.0890193	0.00698743	0.0499049
Pip5k1c	0.0796583	0.00699321	0.0499238
Slc3a2	0.0632229	0.00700673	0.0499312
Car14	0.0994567	0.00700099	0.0499312
Gm45623	0.118351	0.00700186	0.0499312
Limch1	0.104979	0.00701067	0.049937
Gucd1	0.0551022	0.00703548	0.0499552
Pofut2	0.0560445	0.00704237	0.0499552
Chmp4b	0.0575099	0.00705386	0.0499552
Ehd1	0.0580609	0.00702365	0.0499552
Aip	0.0646917	0.00704965	0.0499552
Gm17396	0.0868667	0.00705256	0.0499552
Nme9	0.0901907	0.00703307	0.0499552
Kbtbd8	0.103017	0.00704126	0.0499552
Zar1	0.110143	0.00704968	0.0499552
Clec2d	0.129718	0.00705028	0.0499552
Dgkh	0.134371	0.0070457	0.0499552
Qser1	0.15617	0.00703711	0.0499552
Qrfp	0.156505	0.00703412	0.0499552
Rpl17-ps9	0.170378	0.00706087	0.0499773
Amt	0.0540635	0.00707122	0.0500117
Reln	0.136676	0.00707953	0.0500262
Cacnb4	0.145503	0.00707675	0.0500262
Polr2e	0.0891084	0.00708416	0.0500368
Ybx2	-0.108895	0.00710533	0.0500629
Rtn4ip1	0.0642401	0.00709131	0.0500629
Nupr1l	0.0765361	0.00710264	0.0500629
Zfp711	0.153808	0.00710665	0.0500629
Pqlc3	0.156063	0.00710422	0.0500629
Gm10335	0.230469	0.00709613	0.0500629
Acsm2	-0.32553	0.00714726	0.050109
Aco1	0.0737459	0.00714691	0.050109
Tbc1d14	0.0812726	0.0071337	0.050109
Adam10	0.0969123	0.00714202	0.050109
Utrn	0.0972357	0.00713695	0.050109
Cdh6	0.102067	0.00714252	0.050109
Ifit2	0.111363	0.00713928	0.050109
Gm12112	0.114085	0.0071254	0.050109
Cyp27a1	0.120238	0.00714665	0.050109
Gm12669	0.19305	0.00714091	0.050109
Dnajc30	0.0820862	0.00715137	0.0501129
Tmbim1	0.0806484	0.00716049	0.0501548
Nemf	0.17128	0.00717088	0.0502056
Tacr1	0.0715041	0.00717882	0.0502392
Ttc3	0.121236	0.00718513	0.0502613
Ankef1	0.131507	0.00718915	0.0502675
Stxbp3	0.144897	0.0071999	0.0503206
Atp8b3	0.0870779	0.0072074	0.050329
Lrrc75a	0.0904202	0.00720537	0.050329
Gm10052	0.0877337	0.00721335	0.0503486
Ndufb4c	0.131567	0.00721986	0.050372
Rbks	0.0574962	0.00722901	0.0503937
Ndufb1-ps	0.124412	0.00722927	0.0503937
Zfp60	0.123639	0.00723772	0.0504086
Gm20300	0.0925531	0.0072436	0.0504276
Polr3g	0.0876772	0.0072476	0.0504335
Ndufaf6	0.0757507	0.00725282	0.0504478
Mrps34	0.103313	0.00726105	0.0504831
Pigq	0.0678142	0.00727335	0.0504896
Gm10790	0.0758844	0.00727479	0.0504896
Ptov1	0.0903068	0.00727531	0.0504896
Slamf9	0.104128	0.00727971	0.0504896
Wdr93	0.109048	0.00728094	0.0504896
Bbof1	0.112664	0.00727983	0.0504896
Ipo11	0.118521	0.00728446	0.0504921
Arih1	0.101826	0.00728975	0.0505069
Lyl1	0.0783577	0.00730208	0.0505704
Exosc3	0.0669445	0.00731624	0.0506027
Fa2h	0.0973544	0.00731396	0.0506027
Zfp385b	0.140173	0.00731265	0.0506027
Mindy1	0.0630498	0.00733037	0.0506304
Nrp1	0.0831587	0.00732567	0.0506304
Runx1	0.0923257	0.00733134	0.0506304
Glra3	0.129998	0.00733292	0.0506304
Nodal	0.0813526	0.00735788	0.0507589
Tomm40	0.0999671	0.00735742	0.0507589
Gm3248	0.0729034	0.0073619	0.0507647
Iws1	0.0946277	0.00738032	0.0508698
Ppp1r3d	0.0660427	0.00739552	0.0509221
Ifi204	0.128671	0.00739167	0.0509221
Atp11c	0.137339	0.00739747	0.0509221
Chek2	0.0606738	0.00740729	0.0509262
Rnft2	0.061471	0.00740762	0.0509262
Oaz1-ps	0.288962	0.0074015	0.0509262
Orc6	0.0399292	0.00743279	0.0509746
Nmnat1	0.0714531	0.0074338	0.0509746
Dcp2	0.10603	0.00742592	0.0509746
Zfp760	0.146636	0.00742831	0.0509746
Foxd2os	0.153536	0.00742882	0.0509746
Gm9801	0.188562	0.00742548	0.0509746
Csnk1g2	0.0542162	0.00745039	0.0510009
Cers2	0.0752897	0.00744524	0.0510009
Gm5112	0.0926929	0.00744739	0.0510009
Ramp2	0.107408	0.00744707	0.0510009
Gm19426	0.107873	0.00746862	0.0511038
Pld3	0.0562389	0.00748029	0.051118
Bmp2k	0.101542	0.00747491	0.051118
mt-Rnr1	0.128708	0.00747813	0.051118
Eri3	0.0665882	0.00750175	0.0512179
Gm20544	0.0998841	0.00751093	0.0512179
Insrr	0.104959	0.00751051	0.0512179
C1qa	0.111962	0.00750852	0.0512179
Slc9a7	0.244363	0.00750953	0.0512179
Ly96	0.0690829	0.00755417	0.0512452
Slc35f4	0.0768658	0.00754897	0.0512452
2300009A05Rik	0.0814648	0.00755392	0.0512452
Ptger1	0.089123	0.0075453	0.0512452
Ninj1	0.0926787	0.00753304	0.0512452
Akap12	0.0974521	0.00753686	0.0512452
Tmem205	0.108545	0.00753607	0.0512452
Nfatc4	0.11291	0.00753838	0.0512452
H2afj	0.126245	0.00753798	0.0512452
Dck	0.132387	0.00754125	0.0512452
Il1rapl1	0.150055	0.00754739	0.0512452
Dclre1c	0.181083	0.00754033	0.0512452
Zcchc3	0.0835967	0.00756192	0.0512594
Gm15163	0.113226	0.00756543	0.0512615
Adgb	0.151124	0.00757287	0.0512902
Wtip	-0.144017	0.00758972	0.0512953
Ogdhl	0.0487865	0.00758864	0.0512953
Mfsd11	0.0548606	0.00760032	0.0512953
Gm3636	0.0637853	0.00759392	0.0512953
Zfp287	0.0748223	0.00760251	0.0512953
Satb1	0.0914213	0.00757854	0.0512953
B830017H08Rik	0.0930953	0.00760066	0.0512953
Zgrf1	0.136657	0.00759501	0.0512953
Ndufaf8	0.113198	0.00761917	0.0513427
Eml5	0.175081	0.00761355	0.0513427
Alox8	0.208728	0.00761718	0.0513427
Zfp764	0.0540263	0.00765511	0.0514428
Polr3b	0.0546779	0.00766409	0.0514428
P3h4	0.0625915	0.00766415	0.0514428
Snx25	0.0701006	0.00765061	0.0514428
Adprhl2	0.0804689	0.00764368	0.0514428
Klhdc7a	0.0879963	0.00764979	0.0514428
Htr5a	0.115924	0.00765582	0.0514428
Gm5141	0.128638	0.00766106	0.0514428
Syt2	0.139975	0.00766621	0.0514428
Bscl2	0.0826849	0.00768343	0.0514679
Cenpx	0.0925803	0.00767707	0.0514679
Arl10	0.134491	0.00768605	0.0514679
Uqcr11	0.142293	0.00768501	0.0514679
Thoc3	0.0524208	0.0076916	0.0514755
Mcm2	0.106441	0.00769507	0.0514755
Eif3a	0.126602	0.00769685	0.0514755
Hectd3	0.0496529	0.00771603	0.0514954
Wdr75	0.0670614	0.00770466	0.0514954
Orc4	0.0681546	0.00771399	0.0514954
Rc3h2	0.100311	0.00771915	0.0514954
Galntl6	0.127375	0.00771045	0.0514954
Rfesd	0.0535647	0.00772751	0.0515297
Zfx	0.114788	0.0077369	0.0515492
Ccdc36	0.134699	0.00773542	0.0515492
Pld4	0.0935471	0.00774606	0.051574
Exoc5	0.107463	0.00774707	0.051574
H2-Q7	0.1463	0.00776762	0.0516893
Selenoi	0.0809551	0.00777246	0.0517
Gm37499	0.131233	0.00778198	0.0517418
A330076H08Rik	0.176492	0.0077867	0.0517516
Mfsd3	0.0716945	0.00779281	0.0517707
Vstm2b	0.070859	0.00779852	0.0517871
Gramd4	0.0629875	0.00781868	0.0518266
Nus1	0.0735025	0.00781462	0.0518266
Sox11	0.0776876	0.00781197	0.0518266
Rap1gap2	0.0806979	0.00781971	0.0518266
Mzt1	0.0943598	0.00782069	0.0518266
Focad	0.0970281	0.00783295	0.0518649
Thtpa	0.208675	0.00783208	0.0518649
Zfp747	0.115584	0.0078419	0.0519027
Psme3	0.0436888	0.007862	0.0519282
Ghdc	0.0609196	0.00785863	0.0519282
5930409G06Rik	0.0796993	0.00785548	0.0519282
Frrs1l	0.0957905	0.00785705	0.0519282
Gm9833	0.16437	0.0078613	0.0519282
Gm12366	0.224103	0.00786531	0.0519286
Ranbp9	-0.108624	0.00786876	0.0519299
Smg5	0.0517425	0.0078755	0.0519315
5930412G12Rik	0.105093	0.00787361	0.0519315
Nptn	0.0523359	0.00788579	0.0519565
Cryzl2	0.0700923	0.00788284	0.0519565
Slc7a6os	0.0537993	0.0078993	0.0520026
Map7d2	0.077503	0.00789707	0.0520026
Ddost	0.0501601	0.00791867	0.0521087
Aaas	0.0491135	0.00795261	0.0521603
Dda1	0.0561351	0.00794109	0.0521603
Tubg1	0.0566914	0.00794688	0.0521603
Xrcc1	0.0685186	0.0079447	0.0521603
Ptges	0.097803	0.00793759	0.0521603
Crhr1	0.104129	0.00793474	0.0521603
Smc2	0.10996	0.00794958	0.0521603
Naaladl2	0.18383	0.0079457	0.0521603
2022-09-08	0.0612748	0.00796131	0.0521959
Gpcpd1	0.104629	0.00796759	0.0522156
Rangap1	0.0484052	0.00798943	0.0523293
Setd6	0.058077	0.00799803	0.0523293
Zfp41	0.0751935	0.00799693	0.0523293
Npm3	0.122658	0.00799497	0.0523293
Cbx8	0.0619986	0.00800537	0.0523345
Smpd2	0.0896387	0.00800313	0.0523345
Rfxap	0.0480295	0.00802164	0.0523766
B3galnt2	0.0878709	0.00801931	0.0523766
1810020O05Rik	0.112347	0.00801534	0.0523766
Wdr91	0.0547476	0.00802595	0.0523833
Fam204a	0.0879858	0.00803459	0.0524183
Btbd6	0.0623893	0.00804029	0.0524285
Dcx	0.121971	0.00804271	0.0524285
Aamp	0.0827017	0.00804725	0.0524367
Bysl	0.053525	0.00805618	0.0524735
Snx21	0.059123	0.00808609	0.0524991
Uvrag	0.0833682	0.00808838	0.0524991
1700008O03Rik	0.0855429	0.00807561	0.0524991
Kif19a	0.0879044	0.00806618	0.0524991
Gm33680	0.0894321	0.00807229	0.0524991
Blvrb	0.0929977	0.008089	0.0524991
Dapk3	0.0987171	0.00806792	0.0524991
Gm11808	0.129774	0.00808131	0.0524991
Rpl30-ps10	0.209016	0.00808967	0.0524991
Zfp524	0.118058	0.00810101	0.05253
Thap1	0.0839875	0.00810646	0.0525441
Jrk	0.0594793	0.00811419	0.0525712
Csf1	0.0907849	0.00812051	0.0525712
Thbs4	0.155098	0.00811997	0.0525712
Gm12276	0.0989745	0.00813687	0.0526557
Dmac2	0.0541762	0.0081562	0.0526785
Spata7	0.0673929	0.00815685	0.0526785
Msrb3	0.0875174	0.00814525	0.0526785
A230051N06Rik	0.119118	0.00814738	0.0526785
Ttyh3	-0.119367	0.00816324	0.0526984
mt-Rnr2	0.119122	0.00816673	0.0526996
Smim26	0.0851477	0.00817026	0.0527012
Sirt4	-0.123743	0.00819109	0.0527079
Mrps2	0.0477651	0.00818593	0.0527079
Olfml2b	0.0717677	0.00817874	0.0527079
Parvaos	0.105716	0.00817944	0.0527079
Bola1	0.114302	0.00819046	0.0527079
Akap9	0.198824	0.00818196	0.0527079
6820431F20Rik	0.126643	0.00820599	0.0527825
Adora2b	0.0720799	0.00821156	0.0527971
Rab3a	0.0523823	0.00823894	0.0529306
Rce1	0.0938973	0.00823886	0.0529306
Timm21	0.0523865	0.00824908	0.0529556
Serhl	0.102017	0.00824947	0.0529556
Imp3	0.0961268	0.00826537	0.0529874
D630033A02Rik	0.0974746	0.00827659	0.0529874
Stap2	0.0974898	0.00826537	0.0529874
Ndufa5	0.103431	0.00826491	0.0529874
C130036L24Rik	0.117182	0.0082725	0.0529874
Tmprss5	0.133095	0.00827194	0.0529874
Rnf213	0.145128	0.00827762	0.0529874
Gm17354	0.0794847	0.00828529	0.0530152
Zfp955b	0.154694	0.0082998	0.0530868
Slc25a15	0.047717	0.00833938	0.0531012
Haus8	0.0573698	0.00836184	0.0531012
Puf60	0.0624397	0.0083114	0.0531012
Fam8a1	0.0648934	0.00835005	0.0531012
Igfbp3	0.073506	0.00832561	0.0531012
Zfp879	0.0770571	0.00831753	0.0531012
Washc1	0.0778906	0.00835552	0.0531012
Fabp3	0.0790596	0.00835595	0.0531012
Slc25a21	0.0851893	0.0083419	0.0531012
Gm28800	0.0864748	0.00834274	0.0531012
Ube3a	0.119579	0.00835296	0.0531012
Hspa4l	0.121668	0.0083175	0.0531012
Smarcad1	0.124828	0.00835219	0.0531012
Dock5	0.127886	0.00833706	0.0531012
9930111J21Rik2	0.154582	0.0083351	0.0531012
Vps13d	0.159683	0.00831348	0.0531012
Gm10123	0.237418	0.00836063	0.0531012
Tent4a	-0.0753185	0.0083668	0.0531093
Rpl22	0.0899543	0.00836976	0.0531093
St6gal1	0.086132	0.00837496	0.0531212
Lsm2	0.103017	0.00838318	0.0531312
Gm9803	0.257296	0.00838312	0.0531312
4921507P07Rik	0.0919509	0.00840566	0.0532525
1700066M21Rik	0.0766598	0.00841495	0.0532686
9430037G07Rik	0.115622	0.0084182	0.0532686
Wdr62	0.165631	0.00841705	0.0532686
Ydjc	0.0816884	0.00842459	0.0532879
Stx17	0.0981714	0.00843202	0.0533138
Pim1	0.0535167	0.00844089	0.0533287
Zmat1	0.123587	0.00844104	0.0533287
Rabepk	0.057974	0.00845402	0.0533467
Sephs2	0.0606923	0.00849729	0.0533467
Csk	0.067597	0.00847497	0.0533467
Ythdc1	0.0701125	0.00848517	0.0533467
D930048N14Rik	0.0764486	0.00845634	0.0533467
Espl1	0.0766393	0.00847689	0.0533467
Akap10	0.0766688	0.0084575	0.0533467
Mettl22	0.080127	0.00845012	0.0533467
Nol3	0.0853592	0.00848319	0.0533467
Dad1	0.089592	0.00847418	0.0533467
Gask1b	0.0901936	0.00848322	0.0533467
Rps27l	0.116811	0.00847507	0.0533467
Cfap61	0.126821	0.008494	0.0533467
Stag2	0.148283	0.00846675	0.0533467
Atp7a	0.265649	0.00850502	0.0533743
Nkx2-2os	0.0810791	0.00851421	0.05339
Gm38593	0.0848059	0.00851145	0.05339
Tbc1d17	0.0789942	0.00851852	0.0533946
Pf4	0.175558	0.00852163	0.0533946
Zfp207	0.0556023	0.00853413	0.053452
Mfn1	0.0517512	0.00856153	0.0535638
Lasp1	0.0585114	0.00856203	0.0535638
Gpc4	0.0857814	0.00855593	0.0535638
Tbl2	0.0534754	0.00856791	0.0535796
Rexo5	0.0782136	0.00858759	0.0536397
Plcd1	0.0803789	0.00858103	0.0536397
Zfp942	0.142587	0.00858634	0.0536397
Fbxo30	0.114585	0.00859329	0.0536543
Ramac	0.0758187	0.00860306	0.0536581
Nfe2l3	0.0821666	0.00860396	0.0536581
Rbm6	0.0627938	0.00861758	0.0537221
Plxnb2	0.0679864	0.00863636	0.0538181
Jam2	0.094701	0.00864117	0.0538225
Pcdha12	0.130159	0.00864379	0.0538225
Gm9768	0.11107	0.00865969	0.0538801
Prss30	0.0970631	0.00866879	0.0539151
Nlgn2	-0.110419	0.00869752	0.0539736
Actb	0.0613194	0.0086983	0.0539736
Ywhag	0.0620067	0.00868313	0.0539736
1810043G02Rik	0.0647748	0.00868883	0.0539736
Nr0b1	0.109383	0.00869845	0.0539736
Gm13127	0.122223	0.00869378	0.0539736
Srcin1	-0.102571	0.00870607	0.0539999
Gm6204	0.282823	0.0087113	0.0540114
Dbnl	0.0527643	0.00871971	0.0540254
Slc12a7	0.0949964	0.00872189	0.0540254
Dnaaf3	0.11506	0.0087237	0.0540254
Draxin	0.114635	0.00872728	0.0540267
Srebf2	0.0653937	0.00873625	0.0540612
Nop2	0.0451164	0.00874908	0.0540823
Ercc5	0.0946781	0.00875269	0.0540823
Mrgprf	0.144663	0.00875246	0.0540823
Prrg4	0.148648	0.00875318	0.0540823
Shisal2b	0.119511	0.00876613	0.0541204
Zbp1	0.140404	0.00877381	0.0541469
2010315B03Rik	0.106162	0.00879054	0.0542083
Angptl1	0.106636	0.00879049	0.0542083
Maneal	0.0514416	0.0087982	0.0542347
Hspa14	0.0504688	0.0088141	0.0542807
Slc1a1	0.0733924	0.00881629	0.0542807
Invs	0.10693	0.00881586	0.0542807
Syne3	0.117048	0.00881926	0.0542807
Tbck	0.0799769	0.00883754	0.0543723
Gm4130	0.0797462	0.00885157	0.0544377
Prkar2a	0.0500063	0.00887006	0.0544689
Bckdk	0.0559618	0.00887109	0.0544689
Rasa3	0.0742757	0.00887602	0.0544689
Lamtor2	0.0906998	0.00887496	0.0544689
Mbtd1	0.0926456	0.0088771	0.0544689
Rgs17	0.116099	0.00887136	0.0544689
Dnajc5	0.0688583	0.00888438	0.0544927
Gnptab	0.0943038	0.0089073	0.0546123
Spryd3	0.043004	0.00891362	0.0546301
Mep1a	-0.272453	0.00892831	0.0546992
Nudt15	0.0623449	0.00893825	0.0547245
Gm2464	0.0835798	0.00894614	0.0547245
Cpt1a	0.0969215	0.00893944	0.0547245
Lamtor4	0.0982879	0.00894505	0.0547245
C130013H08Rik	0.0991088	0.00895199	0.0547393
Tdp2	0.0433281	0.00896399	0.0547917
Dnah7b	0.20669	0.00896929	0.0548032
Zfp354a	0.112949	0.00898178	0.0548585
Cdh7	0.140681	0.00899328	0.0549078
Vsnl1	0.0541118	0.00899893	0.0549213
Fbxo45	0.0496865	0.00901964	0.0549332
Mettl5	0.0543748	0.00902149	0.0549332
Mrpl38	0.0741317	0.00901034	0.0549332
Zfp607b	0.0874757	0.0090096	0.0549332
Samd7	0.0878098	0.0090201	0.0549332
St8sia4	0.122104	0.0090149	0.0549332
Kif3a	0.0693411	0.00902878	0.0549566
Myh7b	0.086518	0.00904141	0.0549916
Tal1	0.169251	0.00903862	0.0549916
Barhl2	0.165422	0.00905201	0.0550351
C230004F18Rik	0.136764	0.00905718	0.0550456
Crtac1	0.0767373	0.00906949	0.0550785
Snrpd2	0.126157	0.00906766	0.0550785
Ppp2r1b	0.066542	0.00907961	0.0550981
Rpl31	0.11655	0.00907641	0.0550981
Kcna4	0.0852786	0.00908911	0.0551349
Poll	0.0705867	0.00909969	0.0551571
Kcne1l	0.0817964	0.00909688	0.0551571
Nipa2	0.0660027	0.00911646	0.0551693
C2cd4d	0.10011	0.00910692	0.0551693
Ddx3x	0.108246	0.00911895	0.0551693
Ccdc107	0.114184	0.00911124	0.0551693
Rpl10-ps5	0.25521	0.00911269	0.0551693
Ipp	0.0728521	0.00914965	0.0552329
D8Ertd738e	0.112328	0.00914981	0.0552329
Bola2	0.121339	0.00915019	0.0552329
Aff4	0.126766	0.00914058	0.0552329
Bpifb1	0.126835	0.0091465	0.0552329
Tob1	0.0509314	0.00916698	0.0552507
Extl1	0.0701128	0.00916335	0.0552507
Tmem200c	0.0830139	0.00916379	0.0552507
Slf2	0.12046	0.00916291	0.0552507
Gdpgp1	0.080752	0.00917419	0.0552526
Odf3l2	0.0904643	0.0091716	0.0552526
Plekhf1	0.117401	0.00917893	0.0552603
Tedc2	0.0539441	0.0091853	0.0552623
Fzd8	0.0555776	0.00918618	0.0552623
Scnm1	0.078765	0.00919039	0.0552668
Ttll12	0.0557445	0.00920394	0.0553275
Nradd	0.111656	0.00920826	0.0553326
Ccdc50	0.118362	0.00921793	0.0553699
Gm7331	0.267967	0.0092398	0.0554804
Itpr1	0.165815	0.0092497	0.055519
Ccdc124	0.108824	0.009259	0.0555331
Rasgrf2	0.114126	0.00925868	0.0555331
Zdhhc20	0.100737	0.00926774	0.0555647
Dtymk	0.0526119	0.00927851	0.0555768
Rwdd3	0.0902182	0.00928019	0.0555768
Heatr1	0.097247	0.00927536	0.0555768
Dancr	0.0833918	0.00929353	0.0556151
Ccdc66	0.123912	0.00929202	0.0556151
Ppp4r1l-ps	-0.0965387	0.00934061	0.055626
Skiv2l	0.0496093	0.00932398	0.055626
Men1	0.0540521	0.00933782	0.055626
Mcm6	0.0702764	0.00931881	0.055626
Zfpl1	0.0752483	0.00933592	0.055626
Wdr60	0.0794033	0.00932131	0.055626
Gpr155	0.090163	0.00933827	0.055626
8030462N17Rik	0.091983	0.00931814	0.055626
Csnk1g3	0.103734	0.0093268	0.055626
Tmtc3	0.106899	0.00931346	0.055626
Ndst4	0.123108	0.00933441	0.055626
Nkx2-9	0.134137	0.00931029	0.055626
Pcdhb2	0.201527	0.00932073	0.055626
Slc12a9	-0.0850627	0.00935189	0.0556311
Gfra4	0.0853547	0.00935068	0.0556311
Gm43032	0.0831085	0.00936021	0.0556598
Cox15	0.0918831	0.00939053	0.0557986
Tle6	0.109493	0.00940271	0.0558502
Abhd4	0.0729127	0.00940709	0.0558555
Glmn	0.0901577	0.00942878	0.0559635
Lnpk	0.114241	0.0094532	0.0560876
Scn3b	0.0808971	0.0094678	0.0561534
Usp11	0.0492758	0.00948308	0.0562023
Wdr54	0.0592596	0.00948702	0.0562048
Ubl5	0.0967437	0.00949692	0.0562426
Npdc1	0.0871736	0.00951842	0.0563282
Ncoa2	0.107204	0.00951834	0.0563282
Cct3	-0.0491036	0.00953125	0.0563645
Dcakd	0.0490934	0.00954572	0.0563645
Wbp1	0.0717495	0.00954488	0.0563645
Rabac1	0.105681	0.00954017	0.0563645
Zfp644	0.134607	0.00954426	0.0563645
Elfn1	0.144862	0.00953291	0.0563645
Neu1	0.0512877	0.00956024	0.056415
Gm18541	0.0783895	0.00956532	0.056415
Gm20208	0.0880084	0.00956497	0.056415
Bclaf1	0.120077	0.00956838	0.056415
Wdr55	0.0457006	0.00957915	0.0564184
Sdr39u1	0.0542538	0.00957468	0.0564184
Rap2c	0.0705321	0.00957955	0.0564184
Gm10269	0.158956	0.00959407	0.0564831
Fkrp	0.0533716	0.00960635	0.0564941
Pdcd2l	0.0763012	0.00961441	0.0564941
Eci1	0.0771546	0.00961654	0.0564941
Psmb5	0.0918421	0.00961715	0.0564941
Plcb4	0.134572	0.00960368	0.0564941
Rogdi	0.0797181	0.00962441	0.0564961
4930579K19Rik	0.0873018	0.00962456	0.0564961
Actr1b	0.0489035	0.00963162	0.0565106
Mapkapk3	0.0636724	0.0096341	0.0565106
Atg13	0.0335849	0.00963894	0.0565183
Rnf113a1	0.069403	0.00965411	0.0565657
Spats2	0.0699735	0.00965824	0.0565692
Abitram	0.0718718	0.00966301	0.0565764
Gm5067	0.114777	0.00966827	0.0565864
Aspscr1	0.0685821	0.00968032	0.0566362
Mei4	0.096754	0.00968549	0.0566458
2022-09-03	0.0635244	0.00969722	0.0566729
Ppm1e	0.0869789	0.00969526	0.0566729
Dync1i1	0.0525302	0.00970716	0.0566825
Dctn2	0.0601485	0.00971117	0.0566825
Zbtb48	0.0717074	0.00971026	0.0566825
Jph2	0.10837	0.00971305	0.0566825
Platr25	0.122703	0.00971984	0.0567014
Krtcap2	0.0997682	0.00972643	0.0567107
Myl12a	0.10824	0.00972888	0.0567107
Alkbh7	0.110162	0.00973208	0.0567107
Tomm7	0.112731	0.00973822	0.0567259
P2rx3	0.10845	0.00975927	0.0568277
Dcaf12l1	0.0626558	0.00976391	0.0568341
Ndufa3	0.141047	0.00976978	0.0568475
Bnip3	0.0616452	0.00979937	0.0569892
Anapc13	0.0993238	0.00980373	0.0569892
Gadd45g	0.119548	0.00981766	0.0570431
Zfp811	0.0780351	0.00982399	0.0570591
Pam	0.0619143	0.0098366	0.0570909
Irf5	0.094263	0.0098341	0.0570909
Gm49032	0.120077	0.0098645	0.057232
Fen1	0.056222	0.00987602	0.0572573
Rbpms2	0.096031	0.00987281	0.0572573
Letm1	0.0377026	0.00988703	0.0572588
Stard13	0.0874084	0.00988561	0.0572588
En2	0.107107	0.00988404	0.0572588
2010320M18Rik	0.0950749	0.00990341	0.0573121
Sepsecs	0.0989103	0.00990179	0.0573121
Fto	0.0593798	0.00990724	0.0573136
Stoml1	0.0638596	0.00992584	0.0574004
Tcf25	0.0410429	0.00994589	0.0574748
Stk11	0.0706209	0.00994382	0.0574748
Fan1	0.15523	0.00995407	0.0575012
Zfp595	0.101304	0.00996489	0.0575429
Dusp1	0.0678745	0.00997493	0.0575801
Hyal2	0.0652763	0.00999384	0.0576136
Gm2830	0.109575	0.00999515	0.0576136
Abhd1	0.113365	0.00998887	0.0576136
Id3	0.125391	0.00999142	0.0576136

### Sheet: Lung
Variably Expressed Genes	Change_in_Variability	pvalue	qvalue		DAVID Biological Processes for genes with increased variability with age
Cbx3	0.300222	3.01557e-11	4.79354e-07		Category	Term	Count	%	PValue	Genes	List Total	Pop Hits	Pop Total	Fold Enrichment	Bonferroni	Benjamini	FDR
Yipf4	0.280411	6.45517e-10	2.39702e-06		GOTERM_BP_DIRECT	GO:0015031~protein transport	130	5.44161	3.84375e-14	NUP188, ZFAND6, GCC2, IPO7, GLE1, TOM1, AP1S2, BCAP29, KPNA4, VPS35, SEC62, KPNA3, AP5S1, AP2M1, KPNA1, SEC63, NSF, RAB2A, VPS18, COG7, ARRDC1, VPS33B, COG2, COG1, AP5B1, SCAMP3, NUP93, RUFY1, HGS, RAB35, PPID, ARL8B, CALCRL, RAB5C, SEH1L, STXBP3, PIK3R2, VPS26A, ABCB9, PSEN1, TIMM50, SCFD2, VPS11, RAB6A, TBC1D17, ATG7, SLC15A4, SNX5, AP1M1, RANBP17, STAM, HOOK1, PLEKHM1, RAB5A, COPE, PLEKHF2, TRAM1, LRSAM1, SNX10, AP2A1, IER3IP1, XPO1, SERP1, AP1G2, XPO6, CHMP1B, NUP62, XPO5, TMED2, AP3S1, CEP290, TMED5, SEC13, JAGN1, EXOC7, RHBDF2, VPS37C, VPS37A, RAB33B, ARFGAP2, LSG1, AFTPH, PITPNM1, RABEP2, RP2, GORASP1, ATG4C, ATG4A, EXOC5, CHMP6, CHMP7, EXOC2, ATG4D, NAPA, RAB1A, STX12, AP5Z1, RAB1B, GOSR2, VPS4B, NAPG, RAB21, GGA1, VPS51, VPS50, LMAN2, VPS53, VPS52, MVB12A, VPS54, EPS15, RANBP2, RANBP3, ATP13A1, YIPF5, AP3D1, SNX21, PEX13, PEX14, KTN1, RAB11B, YIF1B, RAB10, NECAP1, RAB14, SNX15, RAB18, VIPAS39, COPG1, VPS35L	2031	639	19672	1.97052	2.16e-10	2.16134e-10	2.14673e-10
Impad1	0.214796	6.93601e-10	2.39702e-06		GOTERM_BP_DIRECT	GO:0006886~intracellular protein transport	74	3.09753	2.15295e-12	CHM, SNX10, 5730455P16RIK, AP2A1, IPO7, XPO1, AP1G2, XPO6, XPO5, TOM1, AP1S2, BCAP29, TMED2, TLK1, VPS35, AP3S1, TMED7, ARL5A, TMED5, AP2M1, TBC1D10B, TRIM23, RAB2A, NSF, ARL11, VPS18, COG7, VPS33B, SCAMP3, TBC1D2, ARL4A, HGS, TBC1D25, STX5A, SLU7, NAPA, STX12, RAB1A, RAB5C, RABGAP1, TBC1D9B, STXBP3, RAB1B, VPS26C, ARL1, VPS26A, HDAC6, NAPG, RAB21, GGA1, SCFD2, VPS11, CHML, RAB6A, TBC1D17, EVI5, SNX5, TBC1D15, AP1M1, ACD, RANBP17, AP3D1, STAM, SGSM1, RAB10, TBCK, MARCKS, RAB14, SGSM2, RAB18, VIPAS39, COPG1, SEC24C, RAB5A	2031	301	19672	2.38124	1.2106e-08	6.05302e-09	6.01211e-09
Fyttd1	0.200434	7.5397e-10	2.39702e-06		GOTERM_BP_DIRECT	GO:0016567~protein ubiquitination	92	3.85098	1.49048e-11	DET1, RNF11, TRAF3IP2, KLHL36, CCNF, UBE2D3, FBXO25, UBE3A, CCNC, PRPF19, UBE2D2A, MED18, UBE2L3, RNF114, CDC27, FBXO6, ELOC, HERC6, TRIM23, VPS18, TRIM62, FBXW5, CISH, WSB2, ARRDC1, FBXW7, MSL2, MED27, FBXO11, TRPC4AP, PJA2, RC3H2, LRRC41, RNF41, CDC34, KCTD13, SPOPL, CBLL1, PDZRN3, TRIM12C, CUL5, MGRN1, UBA6, KLHL15, CUL3, DTX2, RNF4, FBXO44, PCNP, DCAF15, VCPIP1, FBXL21, FZR1, ZNRF2, RAB40B, UBB, RAB40C, BTBD1, RNF138, TMEM129, UBC, SPOP, VPS11, FEM1C, E4F1, SOCS6, SOCS4, WWTR1, PPIL2, HACE1, ZFP598, UBE2B, FEM1A, KLHDC1, SYVN1, UBE2A, FBXO33, MIB1, SH3RF3, KLHL9, PINK1, UBOX5, RNF103, KLHL7, ASB6, ASB7, FBXL3, LZTR1, ASB3, TRIM33, CUL4B, RNF187	2031	429	19672	2.07716	8.38094e-08	2.79365e-08	2.77477e-08
Sypl	0.160665	5.86131e-10	2.39702e-06		GOTERM_BP_DIRECT	GO:0007049~cell cycle	121	5.06488	6.96007e-11	RB1, ANKLE2, RIF1, CCNT1, CCNH, CCNF, HNRNPU, SMC5, SMC3, SMC4, PDCD2L, SMC2, PPP1CB, RPS6KA3, MAEA, CCND2, NEK1, PELO, CSNK2A1, ESCO1, PRKCD, SIAH1A, ESCO2, CD2AP, SGO1, EID1, CDC34, CCNE2, ZFYVE19, ANAPC4, AJUBA, ARL8B, LLGL2, SEH1L, CUL3, BRCC3, PMF1, SKA2, SPAST, RAD21, E4F1, NAE1, EVI5, SAC3D1, CDT1, HACE1, NEK6, WAPL, STAG1, KIF18B, STAG2, CDK4, CCPG1, REEP4, REEP3, SASS6, UBA3, PIN1, CDKN1B, MCM7, WASL, CHTF18, FOXM1, CDC73, BABAM1, PPP6C, NIPBL, CHMP1B, TLK1, WDR6, LRRCC1, APPL1, HELLS, DYNLT3, TERF1, CCSAP, RHOA, SIRT2, HAUS2, LATS1, KAT2B, KIF2A, MAPRE1, CACUL1, PAFAH1B1, MCM2, BECN1, RABGAP1, SRC, DCTN1, ZBTB49, VPS4B, MIS12, DCTN3, GNAI3, KATNB1, FIGN, PCNP, FZR1, PARD6A, RBBP8, MAPK1, BUB3, RAE1, MAPK3, GADD45GIP1, CASP8AP2, YTHDF2, CENPX, CSNK1A1, MLH1, KLHL9, MAD2L2, NEDD1, RPS6KB1, CCNG1, PKN2, MITD1, CAMK1, MAD2L1, CUL4B	2031	643	19672	1.82269	3.91364e-07	9.78412e-08	9.71799e-08
Ccnc	0.255803	9.19858e-10	2.43701e-06		GOTERM_BP_DIRECT	GO:0006914~autophagy	51	2.13478	3.74235e-10	LRSAM1, HDAC10, TMEM41B, WDR41, CISD2, HMGB1, MAP1LC3B, FUNDC1, CHMP1B, LAMP2, TRP53INP1, VPS18, GABARAPL1, ATG12, SIRT2, RNF41, RAB33B, ATG4C, TBC1D25, ATG4A, CHMP6, CHMP7, ATG4D, TRIM12C, BECN1, RAB1A, PRKAA1, PRKAA2, TEX264, WDR45B, RAB1B, GBA, AMBRA1, PSEN1, WDR24, C9ORF72, VPS51, VPS11, DRAM2, TBC1D17, ATG7, ACBD5, TIGAR, GPR137B, RMC1, PINK1, PLEKHM1, ATG2A, RNF185, RETREG1, TECPR1	2031	191	19672	2.58628	2.10432e-06	4.20865e-07	4.18021e-07
Fam199x	0.277921	3.50301e-09	6.1871e-06		GOTERM_BP_DIRECT	GO:0051301~cell division	82	3.4324	9.51437e-10	RB1, ANKLE2, CCNT1, CCNF, HNRNPU, SMC5, WASL, SMC3, SMC4, SMC2, BABAM1, PPP1CB, CCND2, MAEA, CHMP1B, CDC27, NEK1, PELO, LRRCC1, HELLS, DYNLT3, TERF1, CCSAP, RHOA, HAUS2, SIRT2, CD2AP, LATS1, SGO1, CCNE2, KIF2A, KIFC1, ZFYVE19, ANAPC4, MAPRE1, PAFAH1B1, ARL8B, LLGL2, BECN1, SEH1L, DCTN1, CUL3, VPS4B, MIS12, DCTN3, GNAI3, KATNB1, FIGN, BRCC3, PDS5A, PMF1, SKA2, CDC42, FZR1, SPAST, PARD6A, RAD21, RBBP8, E4F1, BUB3, EVI5, RAE1, SAC3D1, CDT1, YTHDF2, CENPX, CSNK1A1, NEK6, WAPL, MAD2L2, KLHL9, NEDD1, STAG1, KIF18B, STAG2, CDK4, REEP4, REEP3, CCNG1, PKN2, MITD1, MAD2L1	2031	394	19672	2.01584	5.34991e-06	8.91655e-07	8.85629e-07
Naa50	0.248898	4.38431e-09	6.9693e-06		GOTERM_BP_DIRECT	GO:0006397~mRNA processing	74	3.09753	4.87101e-09	RBM27, TCERG1, RAMAC, CELF1, CELF2, FMR1, HNRNPU, DDX41, PHRF1, PRPF19, LSM10, EFTUD2, PTBP1, SYNCRIP, PPP4R2, PAPOLA, QK, CIR1, MTPAP, MBNL1, CNOT6L, MBNL2, THOC1, PRPF40A, TFIP11, THOC2, CRNKL1, PTBP3, PRPF6, PRPF18, RPUSD3, SRSF3, GEMIN5, GEMIN7, SLU7, SNRPA, SF3B4, SLBP, DDX5, RNMT, YTHDC1, SRSF1, WBP4, DDX20, CSTF2T, ESS2, IWS1, U2AF2, PCBP1, TRA2B, PPP1R8, CSTF1, TENT2, SRSF10, SMNDC1, AAR2, SRPK2, HNRNPA3, PNPT1, ZRANB2, CPSF1, YJU2, LSM1, LSM8, XAB2, NUDT21, HNRNPK, SNW1, HNRNPF, HNRNPA2B1, BUD13, PRPF31, GRSF1, BRDT	2031	353	19672	2.03047	2.73893e-05	3.91281e-06	3.88637e-06
Mob1b	0.2563	5.20263e-09	7.11984e-06		GOTERM_BP_DIRECT	GO:0008380~RNA splicing	61	2.55337	8.30017e-09	TCERG1, CELF1, FMR1, HNRNPU, DDX41, PRPF19, LSM10, EFTUD2, PTBP1, SYNCRIP, PPP4R2, QK, CIR1, MBNL1, MBNL2, SCAF11, PRMT1, THOC1, PRPF40A, TFIP11, THOC2, CRNKL1, PTBP3, PRPF6, PRPF18, SRSF3, GEMIN5, GEMIN7, SLU7, SNRPA, SF3B4, DDX5, YTHDC1, SRSF1, WBP4, DDX20, ESS2, IWS1, U2AF2, TRA2B, PPP1R8, SRSF10, SMNDC1, RBM10, AAR2, SRPK2, HNRNPA3, ZRANB2, ZFP638, YJU2, LSM1, LSM8, XAB2, HNRNPK, SNW1, HNRNPF, HNRNPA2B1, BUD13, PRPF31, CCDC130, BRDT	2031	271	19672	2.18021	4.66708e-05	5.83398e-06	5.79455e-06
Dcun1d1	0.202204	5.37482e-09	7.11984e-06		GOTERM_BP_DIRECT	GO:0006974~cellular response to DNA damage stimulus	90	3.76727	1.60948e-07	ATF2, SWSAP1, SMARCAL1, RIF1, HDAC10, MCM7, FMR1, UBE2D3, TONSL, SMC5, NUCKS1, SMC6, HMGB1, FOXM1, SMC3, PRPF19, ALKBH8, BABAM1, YY1, ALKBH3, NIPBL, SMCHD1, SFR1, HMCES, SMARCAD1, TLK1, NEK1, EPC2, FBXO6, POLK, AP5S1, MEN1, FAAP100, PARP3, FBXW7, ZBTB38, ATRX, PPP4R3A, PPP4R3B, UCHL5, FOXP1, MORF4L1, RRM2B, PARG, AP5Z1, TEX264, UBA6, ZBTB1, BRCC3, PSEN1, CDKN2AIP, ZMPSTE24, VCPIP1, POLD4, FZR1, BRIP1, RNF138, POLD1, RAD21, POLD2, RBBP8, USP1, MAPK1, MAPK3, BARD1, SLF1, TIGAR, CBX5, CENPX, UBE2B, XRCC4, CBX3, FANCL, POLM, MCRS1, XRCC1, MRE11A, UBE2A, MLH1, MAD2L2, ETAA1, UBE2W, XAB2, ERCC3, TAOK1, ERCC1, UBE2T, NABP2, SUPT16, CUL4B	2031	498	19672	1.75046	0.000904599	9.15766e-05	9.09577e-05
Abhd17b	0.204702	6.81481e-09	7.97462e-06		GOTERM_BP_DIRECT	GO:0006357~regulation of transcription from RNA polymerase II promoter	227	9.50188	1.62861e-07	ATF1, RB1, SMARCAL1, ATF2, CCNH, EHMT2, CCNC, ZFP606, RBPJ, IKZF5, 2610044O15RIK8, SPIC, ZFP281, KAT5, ZXDB, ZMIZ2, BBX, EPC2, 2010315B03RIK, MEF2A, ZFP974, ZFP979, GM7072, ZFP619, MED9, RFX3, ZFP617, AR, ZFP292, ZSCAN21, ZFPM2, CGGBP1, URI1, ZBTB8A, ZFP747, ZFP626, ZBTB1, HIF1A, MTDH, BRIP1, RAD21, ZFP189, ZFP994, ZFP758, NR2F2, PBX1, HNRNPK, ZBTB6, ZFP871, CC2D1A, ZFP367, TCF24, BMYC, ECSIT, PHF6, MED15, MED18, ZFP808, NIPBL, MED14, MED13, ZFP874A, ZFP120, MLX, HRAS, GABPA, TEAD3, ZFP933, TSC22D2, ZFP937, MED27, ZFX, ZHX1, RHOA, PHF20L1, TOX4, MED22, ZEB2, AEBP2, ZFP942, ZFP820, ZFP148, FOXC1, ZFP946, ZFP945, ZFP944, ZFP943, GPS2, ZFP947, RELA, FSTL3, ZFP709, RXRB, PURB, PURA, ZFP141, STAT6, ZFP266, ZFP953, MYEF2, NFYB, NR1H2, ZFP954, ZFP958, AI987944, GM3604, ZFP24, NFIA, NFIB, ZFP689, ZFP324, ZFP444, CCNT1, ZBTB26, JADE1, ARID4B, NUCKS1, NR3C1, ZFP729B, ZFP119A, ZFP119B, YY1, 9130019O22RIK, DACH1, ZFP560, ZFP37, ZFP563, MEN1, ZFP456, ZGPAT, ZFP459, CASK, ZBTB33, FOXP2, FOXP1, PIAS1, HIC2, TBL1XR1, GM14418, PHIP, ZFP574, HDGFL3, RSL1, DDX5, CBFB, ZFP108, CUL3, ZFP58, E430018J23RIK, ZFP52, ZKSCAN5, E4F1, ZBTB17, ZFHX3, DR1, SMAD4, ZFP72, ESR1, ZFHX4, NFKB2, ZFP322A, ZFP62, SP4, SP3, RFXAP, 5430403G16RIK, ZFP472, TCF4, TCF3, ZFP113, ZFP110, ZFP644, ZFP523, ZFP763, ZFP647, ZFP81, CHD5, PSIP1, ZFP955A, HMGB1, FOXM1, CDC73, PPP1R13L, TRPS1, ZFP882, ZFP777, TGIF1, ZFP655, ZFP654, ZFP418, ETV1, VEZF1, ZFP518A, ETV5, CREB1, ZFP87, ZFP652, LCORL, ZFP410, KDM7A, ZFP771, ZFP770, ZFP787, SMARCD1, HDAC2, SMARCD3, ATF6B, ZBTB49, SRF, ZBTB42, MLLT1, AMBRA1, ZBTB41, NRIP1, ATOH8, ZFP300, TCF7L2, KDM4C, TAF10, ZFP317, REST, KLF6, TNIP1, TAF7, TAF6, 2610021A01RIK, ZFP672	2031	1585	19672	1.38719	0.000915347	9.15766e-05	9.09577e-05
Fbxl3	0.17448	7.15966e-09	7.97462e-06		GOTERM_BP_DIRECT	GO:0000122~negative regulation of transcription from RNA polymerase II promoter	150	6.27878	2.97795e-07	RB1, TCERG1, ATF2, HDAC10, RIF1, EHMT2, HNRNPU, RBPJ, NR3C1, ZFP729B, IKZF5, YY1, DACH1, ZFP281, KAT5, CIR1, ZFP37, MEN1, LMO1, MEF2A, TLE4, DAXX, ZGPAT, ZFP219, ZFP459, SARS, HCFC2, TLE6, FOXP2, FOXP1, PIAS1, AR, EID1, TBL1XR1, THAP7, ZFPM2, AJUBA, PPID, CGGBP1, RSL1, URI1, DDX5, ZBTB8A, CBFB, ZFP626, CUL3, MEPCE, ZBTB1, RTF1, PSEN1, HIF1A, MTDH, MIER3, MIER2, MIER1, SMYD2, E4F1, RBM10, WWTR1, CBX7, ZFHX3, DR1, SMAD4, CBX5, WFS1, CBX3, NR2F2, ESR1, SMARCA4, BMP4, DLG1, HNRNPK, SNW1, ID2, COPS2, PKIA, ID4, TCF4, TCF3, CPEB3, CC2D1A, ZFP763, TCF25, ENO1B, ZFP81, NKAP, CHD5, ZFP955A, CHD3, HMGB1, BMI1, FOXM1, PHF6, N4BP2L2, CDC73, NIPBL, XPO1, SIN3B, PPP1R13L, TRPS1, ZFP120, MLX, CD36, ZFP882, GABPA, TGIF1, ZFP777, RBM15, EED, YWHAZ, ZHX1, SIRT2, ETV5, ZEB2, MED25, AEBP2, MTF2, HDAC5, HDAC2, ZFP148, FOXC1, LIN37, IGHMBP2, DDX20, ZBTB42, MOSPD1, GPS2, RNF2, RELA, ZFP709, STRN3, PURB, PURA, NRIP1, SPOP, STAT6, FNIP1, ZFP266, MBD3, TCF7L2, MYEF2, NR1H2, HIPK3, AI987944, MAD2L2, REST, NFIB, HNRNPA2B1, TAF7, FRK	2031	967	19672	1.50246	0.0016731	0.000152227	0.000151199
Tmx4	0.15097	7.52512e-09	7.97462e-06		GOTERM_BP_DIRECT	GO:0000209~protein polyubiquitination	42	1.75806	8.39669e-07	TRIM12C, LRSAM1, TRAF3IP2, CBFB, MGRN1, RNF180, CUL3, UBE2D3, AMBRA1, UBE3B, PRPF19, UBE2D2A, HDAC6, UBE2J1, UBE2L3, DCAF15, RNF114, RMND5A, TNKS2, TRIM2, TMEM129, SPOP, RNF20, BARD1, PPIL2, HACE1, UBE2B, RC3H1, UBE2G1, UBE2A, RC3H2, RNF41, UBE2W, UBOX5, CDC34, UBE2T, G2E3, UBE2V2, PELI1, RBCK1, UBE2K, DZIP3	2031	180	19672	2.26004	0.00471033	0.000393455	0.000390796
Vbp1	0.239746	8.84899e-09	8.27433e-06		GOTERM_BP_DIRECT	GO:0007030~Golgi organization	29	1.2139	1.16538e-06	RAB1A, ATL3, UBXN2A, ATL2, ARL1, CDC42, VCPIP1, GOLGA5, VPS51, LMAN2, TRAPPC12, TMED2, TMED7, TMED5, RAB2A, COG7, HACE1, CSNK1A1, COG2, COG1, LYSMD3, TJAP1, RAB30, HOOK1, GORASP2, GORASP1, PLEKHM2, KIFC3, PI4K2A	2031	103	19672	2.72709	0.00653154	0.000487531	0.000484237
Vma21	0.218708	8.57861e-09	8.27433e-06		GOTERM_BP_DIRECT	GO:0006281~DNA repair	70	2.9301	1.21384e-06	SWSAP1, SMARCAL1, RIF1, HDAC10, UBE2D3, TONSL, SMC5, NUCKS1, SMC6, HMGB1, FOXM1, SMC3, PRPF19, BABAM1, YY1, ALKBH3, SMCHD1, SFR1, SMARCAD1, EPC2, FBXO6, POLK, AP5S1, FAAP100, PARP3, USP45, ATRX, UCHL5, MORF4L1, RRM2B, AP5Z1, TEX264, ZBTB1, BRCC3, PDS5A, ZMPSTE24, VCPIP1, POLD4, FZR1, BRIP1, RNF138, POLD1, RAD21, POLD2, RBBP8, USP1, BARD1, SLF1, NPM1, CENPX, UBE2B, XRCC4, FANCL, POLM, MCRS1, XRCC1, MRE11A, UBE2A, MLH1, MAD2L2, ETAA1, UBE2W, XAB2, ERCC3, TAOK1, ERCC1, UBE2T, NABP2, SUPT16, CUL4B	2031	374	19672	1.81286	0.0068022	0.000487531	0.000484237
Rab6a	0.139235	1.39556e-08	1.16757e-05		GOTERM_BP_DIRECT	GO:0006338~chromatin remodeling	34	1.42319	1.30524e-06	SMARCD1, HDAC2, INO80E, SMARCD3, ZBTB1, MLLT1, RSF1, CHD3, NR3C1, CHD1, YY1, VPS72, MIER1, SCMH1, SMARCAD1, MEN1, MBD3, NPM1, DAXX, DR1, KDM4C, ACTR6, MCRS1, PIH1D1, ATRX, SMARCA5, HCFC2, UCHL5, SMARCA4, MORF4L1, KAT2B, TOP1, MPND, BRDT	2031	133	19672	2.47609	0.00731251	0.000489291	0.000485985
Ro60	0.264026	1.78361e-08	1.30586e-05		GOTERM_BP_DIRECT	GO:0045727~positive regulation of translation	26	1.08832	1.78279e-06	DDX3X, FMR1, FXR1, PTBP1, SYNCRIP, SERP1, ERBB2, MAPK1, MAPK3, NPM1, YTHDF3, PCIF1, LARP4B, LARP4, RHOA, PINK1, EIF6, RPS6KB1, CDK4, HNRNPD, EIF3E, CPEB3, EIF3C, EIF3D, EIF4G2, RBMS3	2031	88	19672	2.86173	0.00997456	0.000626539	0.000622305
Fam204a	0.208441	1.80731e-08	1.30586e-05		GOTERM_BP_DIRECT	GO:0016192~vesicle-mediated transport	53	2.2185	1.95854e-06	CHM, AP2A1, AP1G2, TRAPPC12, AP1S2, BCAP29, TMED2, AP3S1, ZFPL1, ARL5A, AP2M1, SCYL1, TRIM23, RAB2A, NSF, ARL11, VPS18, SEC13, JAGN1, VPS33B, ARFGAP2, TRAPPC6A, ARL4A, KXD1, STX5A, ERGIC3, VAMP4, NAPA, STX12, RTN3, RAB1A, STXBP3, GOSR2, CUL3, RHOBTB3, ARL1, NAPG, GGA1, STXBP3-PS, SCFD2, VPS11, CHML, RAB6A, AP1M1, YIPF5, HPS1, TRAPPC5, AP3D1, TVP23B, RAB10, NECAP1, COPG1, COPE	2031	259	19672	1.98205	0.0109525	0.000647816	0.000643438
Qk	0.199216	1.65347e-08	1.30586e-05		GOTERM_BP_DIRECT	GO:0006511~ubiquitin-dependent protein catabolic process	53	2.2185	3.52393e-06	RNF11, USP38, USP33, UBE2D3, UBE3A, UBE3B, UBE2L3, RNF114, PSMD3, USP30, RNF150, ELOC, GM9774, GET4, ARRDC1, USP45, SIAH1A, RC3H1, FBXO11, TRPC4AP, UCHL5, RC3H2, CDC34, RNF128, CACUL1, USP14, PSMD11, CUL5, UBA6, KLHL15, CUL3, HDAC6, SPOP, USP1, FEM1C, RNF20, UBL4A, USP25, HACE1, NDFIP1, USP20, UBE2B, FEM1A, ADRM1, SYVN1, UBE2G1, FBXL14, MIB1, RNF146, CYLD, RNF185, BAP1, CUL4B	2031	264	19672	1.94451	0.01962	0.00110084	0.0010934
Zfp367	0.156014	2.03332e-08	1.40529e-05		GOTERM_BP_DIRECT	GO:0043161~proteasome-mediated ubiquitin-dependent protein catabolic process	43	1.79992	5.74125e-06	USP14, WDR26, UBXN2A, CUL3, GBA, ZFAND2B, UBE2D3, AGAP3, RNF4, PCNP, RMND5B, MAEA, RMND5A, KAT5, TRIM2, SPOP, UBXN7, FEM1C, EDEM3, KLHDC3, HACE1, FBXW5, UBE2B, FBXW7, SIAH1A, UBE2G1, UBE2A, SIRT2, CD2AP, UBE2W, PSMC6, CDC34, TBL1XR1, KCTD13, PELI1, PLAA, SPOPL, FBXL3, RBCK1, KBTBD7, UBE2K, RNF122, RNF187	2031	200	19672	2.08246	0.0317676	0.00169911	0.00168763
Etf1	0.123445	2.1333e-08	1.41296e-05		GOTERM_BP_DIRECT	GO:0006325~chromatin organization	60	2.51151	7.16094e-06	RB1, EHMT2, CHD5, HNRNPU, ARID4B, NUCKS1, NR3C1, BMI1, CHD1, BABAM1, SMCHD1, KAT5, VPS72, SMARCAD1, TLK1, EPC2, UTY, JAK2, MEN1, DAXX, EED, SFMBT1, ATRX, DAPK3, MSL3, ZFP518A, RSBN1, MORF4L1, DNAJC2, AEBP2, TBL1XR1, MTF2, KDM7A, HDAC5, SMARCD1, PRKAA1, HDAC2, PRKAA2, SMARCD3, BRCC3, HDAC6, RELA, ZMPSTE24, MBTD1, HLTF, SMYD2, RNF20, CBX7, CBX5, KDM4C, CBX3, MCRS1, SMARCA5, LRWD1, DEK, SMARCA4, CARM1, ANP32E, BAP1, BRDT	2031	320	19672	1.8161	0.0394662	0.0020133	0.00199969
Gm13577	0.574053	2.48617e-08	1.58081e-05		GOTERM_BP_DIRECT	GO:0006888~ER to Golgi vesicle-mediated transport	28	1.17204	1.43899e-05	RAB1A, PEF1, RAB1B, GOSR2, CUL3, IER3IP1, LMF1, SPAST, LMAN2, TRAPPC12, BCAP29, TMED2, TMED7, TMED5, TRAPPC2, SEC13, YIPF4, YIPF5, TRAPPC5, YIF1B, TRAPPC6A, VAPA, ERP29, STX5A, COPG1, ERGIC3, SEC24C, COPE	2031	110	19672	2.46549	0.0777278	0.00385306	0.00382702
Gm8319	0.31176	2.68712e-08	1.64286e-05		GOTERM_BP_DIRECT	GO:0045944~positive regulation of transcription from RNA polymerase II promoter	171	7.15781	1.73434e-05	ATF1, RB1, TCERG1, ATF2, CCNT1, HNRNPU, ARID4B, CCNC, NUCKS1, UBE3A, RBPJ, NR3C1, YY1, RPS6KA3, SPIC, KAT5, ZMIZ2, GPBP1, CIR1, MEN1, LMO1, MEF2A, ZFP335, DAXX, ZFP219, ZBTB38, PTOV1, RFX3, CASK, GTF2F1, FOXP1, AR, PRPF6, ZFP292, TBL1XR1, NCL, ZSCAN21, FIZ1, PHIP, RBCK1, RAF1, ZFPM2, CBFB, PIK3R2, HIF1A, PPP3R1, PCBP1, HLTF, DHX36, DVL1, E4F1, WWTR1, ZBTB17, ZFHX3, DR1, SMAD4, YES1, PHF10, ZFP758, HMGA1, SMARCA5, GLMP, NR2F2, ESR1, PBX1, SMARCA4, NFKB2, BMP4, HNRNPK, CNOT7, SNW1, CCPG1, RFXAP, ZFP64, SP3, ID4, HNRNPD, PIN1, TCF4, TCF3, GSK3B, ZFP523, CALCOCO1, BMPR2, DDX3X, PSIP1, RSF1, HMGB1, WASL, DDX41, FOXM1, PTBP1, PPP3CA, NIPBL, MED14, PPP3CB, MED13, NKRF, HYAL2, MLX, NELFA, JAK2, HRAS, GABPA, TEAD3, ACTR2, PPP1R12A, ATRX, ZFP91, ABHD14B, VEZF1, ETV1, SIRT2, ETV5, KAT2B, TAF6L, ZEB2, MED25, CREB1, MTF2, ZFP410, MPND, RHOQ, TLR3, HDAC5, SMARCD1, GTF2A1, HDAC2, ZFP148, FOXC1, GTF2A2, TMF1, SMARCD3, ATF6B, WBP2, ZBTB49, SRF, MOSPD1, GPS2, RNF4, RELA, FSTL3, STRN3, BCLAF3, RXRB, ABLIM3, NRIP1, STAT6, MAPK3, TCF7L2, NPM1, NFYB, MCRS1, NFYC, NR1H2, AP3D1, ACVR2A, SGSM1, REST, KLF6, ZFP24, NFIA, TNIP1, NFIB, CARM1, CENPK, TAF7, TCEA1, TAF6, CAMK1, SSBP4	2031	1213	19672	1.36544	0.0929183	0.00443281	0.00440286
Ddx3y	0.225583	3.23953e-08	1.71981e-05		GOTERM_BP_DIRECT	GO:0042147~retrograde transport, endosome to Golgi	21	0.879029	3.3594e-05	DCTN1, GOSR2, ARL1, RHOBTB3, VPS26A, GCC2, PHETA1, GGA1, PIKFYVE, VPS51, VPS50, VPS53, VPS52, VPS54, STX5A, VPS35, RAB6A, TBC1D17, EVI5, SNX5, TBC1D10B	2031	73	19672	2.78635	0.172132	0.00798264	0.0079287
Kif5b	0.213887	3.24982e-08	1.71981e-05		GOTERM_BP_DIRECT	GO:0000422~mitophagy	14	0.586019	3.40714e-05	BECN1, GABARAPL1, WDR45B, CISD2, AMBRA1, ATG12, FUNDC2, PINK1, MAP1LC3B, FUNDC1, ATG2A, USP30, ATG7, SLC25A46	2031	36	19672	3.76673	0.174352	0.00798264	0.0079287
Acbd5	0.165135	3.35394e-08	1.71981e-05		GOTERM_BP_DIRECT	GO:0006915~apoptotic process	91	3.80913	6.68156e-05	RB1, ATF2, MTCH1, 4930453N24RIK, DDX3X, DYRK2, RTKN, ZFAND6, UBE2D3, PTEN, JADE1, CAAP1, ECE1, GHITM, IFIT2, CASP12, PPP1R13L, FASTK, BCAP29, CHAC1, HRAS, TRP53INP1, SH3GLB1, MEF2A, BNIP3L, SAP30BP, DAXX, CSNK2A1, PRKCD, DAPK3, THOC1, SIAH1A, TICAM1, TGFBR1, RNF41, MFSD10, TRAF4, TMEM214, DAD1, C1D, FKBP8, G2E3, TAX1BP1, TMEM219, ELMO3, GAPDH, PPID, ATG4D, MCM2, BECN1, RTN3, MINDY3, ROCK1, SGMS1, USP53, PSEN1, STK3, SGPL1, BAG4, PDCD10, RAD21, HMOX1, BNIP2, MAPK1, EMC4, NAE1, DRAM2, SMNDC1, PAK2, MAPK3, CASP8AP2, TIGAR, CADM1, DNASE2A, API5, TAF10, BNIP3, NEK6, CFLAR, BMX, HIPK3, GULP1, SH3RF3, AIMP2, ERCC3, RPS6KB1, TAOK1, PKN2, LTBR, EBAG9, ZFP110	2031	584	19672	1.50927	0.313203	0.0150282	0.0149266
Tmx1	0.161914	3.10937e-08	1.71981e-05		GOTERM_BP_DIRECT	GO:0006413~translational initiation	18	0.753453	8.09419e-05	EIF2B4, EIF4E3, EIF2B2, DDX3X, LTO1, EIF2S1, EIF5, EIF6, EIF3L, EIF3H, EIF3E, EIF2B1, ABCE1, EIF3C, EIF3D, EIF3A, EIF4G2, EIF2A	2031	60	19672	2.90576	0.36565	0.0175052	0.0173869
Atad1	0.147655	3.20788e-08	1.71981e-05		GOTERM_BP_DIRECT	GO:0006367~transcription initiation from RNA polymerase II promoter	13	0.544161	8.82499e-05	GTF2A1, GTF2A2, CCNH, TAF10, GTF2F1, GTF2E2, TAF6L, ERCC3, POLR2D, TAF8, TAF7, TAF6, ELOC	2031	34	19672	3.70342	0.391191	0.0183789	0.0182547
Zfp770	0.156129	3.69147e-08	1.77817e-05		GOTERM_BP_DIRECT	GO:0034063~stress granule assembly	11	0.460444	0.000101753	DDX6, DDX3X, YTHDF2, YTHDF3, CSDE1, G3BP2, EIF2S1, C9ORF72, BICD1, LSM14A, PUM2	2031	25	19672	4.26178	0.43571	0.0204342	0.0202961
Suco	0.147724	3.6802e-08	1.77817e-05		GOTERM_BP_DIRECT	GO:0030433~ubiquitin-dependent ERAD pathway	21	0.879029	0.000163812	WFS1, CCDC47, SGTA, TMUB1, SYVN1, DERL2, DNAJB14, YOD1, AUP1, FBXO44, UBE2J1, ECPAS, TMUB2, PSMC6, RNF103, CANX, TMEM129, UBXN8, DNAJB9, FBXO6, RNF185	2031	81	19672	2.51115	0.601956	0.0317627	0.031548
Arhgap5	0.22839	4.84716e-08	2.26619e-05		GOTERM_BP_DIRECT	GO:0071168~protein localization to chromatin	8	0.334868	0.000219637	DAXX, CARM1, RAD21, ESCO2, LEMD2, CHMP7, ESR1, WAPL	2031	14	19672	5.53478	0.70921	0.0401217	0.0398506
Tmx3	0.185383	5.99331e-08	2.72199e-05		GOTERM_BP_DIRECT	GO:0006417~regulation of translation	30	1.25576	0.000221194	EIF4E3, DDX3X, FMR1, IREB2, FXR1, DHX36, EIF4EBP1, QK, PELO, METTL18, PAIP1, EIF2A, CNOT6L, ZFP598, LARP4B, EIF2S1, PUM2, DNAJC3, CNOT6, CNOT7, RPS6KB1, GEMIN5, ABCE1, CPEB3, GAPDH, CPEB2, KBTBD8, LSM14A, EIF4G2, CPEB4	2031	141	19672	2.06082	0.711746	0.0401217	0.0398506
Msi2	0.191687	6.2195e-08	2.74626e-05		GOTERM_BP_DIRECT	GO:0031146~SCF-dependent proteasomal ubiquitin-dependent protein catabolic process	15	0.627878	0.000307039	FBXW4, WWTR1, FBXW5, CUL5, FBXW7, CCNF, FBXL14, FBXO33, FBXO44, FBXL8, FBXL21, FBXL3, FBXO6, CUL4B, FBXL6	2031	49	19672	2.96506	0.822137	0.0539525	0.0535879
Selenot	0.171139	6.75175e-08	2.9007e-05		GOTERM_BP_DIRECT	GO:0007062~sister chromatid cohesion	9	0.376727	0.000336798	STAG1, STAG2, ESCO1, FBXW7, RAD21, MRE11A, SMC5, ESCO2, SMC3	2031	19	19672	4.58804	0.849551	0.0573883	0.0570005
Nucks1	0.179885	7.21694e-08	2.94155e-05		GOTERM_BP_DIRECT	GO:0070936~protein K48-linked ubiquitination	18	0.753453	0.00035028	HACE1, UBE2B, CUL3, UBE2D3, SYVN1, UBE3A, UBE2G1, UBE2A, UBE2D2A, RNF4, RNF146, RNF115, CDC34, UBE2T, PELI1, KBTBD7, UBE2K, RNF187	2031	67	19672	2.60217	0.860539	0.0579301	0.0575386
Prkaa1	0.154492	7.20409e-08	2.94155e-05		GOTERM_BP_DIRECT	GO:0017148~negative regulation of translation	23	0.962746	0.000400436	DDX6, DDX3X, MVK, CELF1, FMR1, PCIF1, DAPK3, IREB2, EIF2AK2, TOB1, DHFR, FXR1, SYNCRIP, CNOT7, XRN1, CAPRIN1, NCL, DHX36, INPP5E, EIF4EBP1, CPEB3, GAPDH, LSM14A	2031	99	19672	2.25025	0.894822	0.0643328	0.0638981
Spopl	0.166277	8.60157e-08	3.33489e-05		GOTERM_BP_DIRECT	GO:0000082~G1/S transition of mitotic cell cycle	17	0.711595	0.000511663	TCF19, ITGB1, RB1, CDKN1B, TAF10, PIAS1, LATS1, PPP3CA, CCND2, CCNE2, RPS6KB1, CDK4, PPAT, ID4, EIF4EBP1, RBBP8, CACUL1	2031	63	19672	2.61365	0.943742	0.0799188	0.0793788
Tm9sf3	0.14552	8.50077e-08	3.33489e-05		GOTERM_BP_DIRECT	GO:0048025~negative regulation of mRNA splicing, via spliceosome	10	0.418585	0.000571905	PTBP1, NPM1, HNRNPK, PCBP4, U2AF2, TRA2B, HNRNPA2B1, SRSF10, RBM10, PTBP3	2031	25	19672	3.87435	0.959915	0.0848314	0.0842581
Purb	0.187545	9.5222e-08	3.60392e-05		GOTERM_BP_DIRECT	GO:0032418~lysosome localization	11	0.460444	0.000577461	PIP4P1, KIF5B, VPS33B, PLEKHM1, MAP6, KXD1, PLEKHM2, LAMTOR1, DEF8, HDAC6, ARL8B	2031	30	19672	3.55149	0.961148	0.0848314	0.0842581
Cul5	0.132109	1.01082e-07	3.73675e-05		GOTERM_BP_DIRECT	GO:0001732~formation of cytoplasmic translation initiation complex	8	0.334868	0.000607706	EIF5, EIF3L, EIF3H, EIF3E, EIF3J1, EIF3C, EIF3D, EIF3A	2031	16	19672	4.84293	0.967228	0.0848314	0.0842581
Ppp1cb	0.228372	1.1357e-07	4.10297e-05		GOTERM_BP_DIRECT	GO:0000381~regulation of alternative mRNA splicing, via spliceosome	17	0.711595	0.000617778	ZC3H10, MBNL1, DDX5, RBM15, MBNL2, CELF1, YTHDC1, CELF2, FMR1, HNRNPU, FXR1, PTBP1, REST, TRA2B, MALAT1, RBM7, RBM10	2031	64	19672	2.57281	0.969033	0.0848314	0.0842581
Prpf40a	0.192503	1.32175e-07	4.66899e-05		GOTERM_BP_DIRECT	GO:0042254~ribosome biogenesis	23	0.962746	0.000618546	DDX28, DDX3X, UTP4, KRR1, GTF3A, DDX31, GTPBP10, NOC4L, IMP4, ERAL1, GTPBP4, BOP1, DHX30, XPO1, MYBBP1A, EIF6, DKC1, PES1, MPHOSPH10, RRP36, RIOK2, NAF1, CUL4B	2031	102	19672	2.18407	0.969167	0.0848314	0.0842581
Rnf2	0.162725	1.37207e-07	4.74138e-05		GOTERM_BP_DIRECT	GO:0071786~endoplasmic reticulum tubular network organization	7	0.29301	0.000638706	RAB10, RTN3, REEP4, REEP3, RAB18, LNPK, RTN4	2031	12	19672	5.65009	0.972473	0.0855105	0.0849326
Yes1	0.196961	1.55556e-07	5.24806e-05		GOTERM_BP_DIRECT	GO:0006468~protein phosphorylation	88	3.68355	0.000678296	GSK3B, BMPR2, DYRK2, CCNT1, AMHR2, PRKAG1, TESK1, PRKAG3, PPP3CB, RPS6KA6, FASTK, TLK1, NEK1, RIOK2, JAK2, EPHB3, SCYL1, PDK1, EIF2A, CSNK1G3, CDKL3, MAP2K2, CSNK2A1, PRKCD, DAPK3, CASK, ADAM10, DYRK1B, PRKAB1, YWHAZ, TGFBR1, UHMK1, LATS1, CREB1, PDIK1L, CSNK2B, FAM20C, ALPK3, RAF1, CSNK1G2, BECN1, CSF1R, PRKAA1, PRKAA2, ROCK1, SRC, NPR2, PDGFB, PRKX, NLK, STK3, CDC42, ERBB2, MAPK1, MAP4K5, PAK2, MAPK3, MAP3K2, SRPK2, CDK18, SRMS, YES1, CSNK1A1, TAF10, NEK6, NEK7, EIF2AK2, BMX, HIPK3, ACVR2A, BCKDK, TBCK, PINK1, RPS6KB1, CDK4, STK25, ADCK1, AXL, TAOK1, COPS2, TAF8, TAF7, PKN2, TAF6, CAMK1, COPS8, MAP3K11, FRK	2031	600	19672	1.42059	0.97797	0.088699	0.0880996
Tram1	0.15812	1.58472e-07	5.24806e-05		GOTERM_BP_DIRECT	GO:0050821~protein stabilization	36	1.50691	0.000732957	STX12, SWSAP1, CCNH, USP33, PTEN, NLK, RTN4, STK3, RAB21, BAG4, NCLN, SUMO1, PDCD10, LAMP2, DVL1, CDC37L1, MFSD1, NPM1, COG7, UBE2B, FBXW7, WFS1, PTGES3, SYVN1, GLMP, GTPBP4, PINK1, CREB1, GNAQ, DNLZ, PIN1, NAA15, TCF3, PPIB, CRYAB, GAPDH	2031	194	19672	1.79738	0.983803	0.0936685	0.0930355
mt-Nd6	0.579694	1.64421e-07	5.33394e-05		GOTERM_BP_DIRECT	GO:0031669~cellular response to nutrient levels	8	0.334868	0.000941477	RPTOR, PRKAA1, PRKAA2, PRKAG1, CD68, PRKAB1, PRKAG3, TXN2	2031	17	19672	4.55806	0.99499	0.117643	0.116848
Dek	0.162775	1.70235e-07	5.41212e-05		GOTERM_BP_DIRECT	GO:0045892~negative regulation of transcription, DNA-templated	94	3.9347	0.000993689	RB1, CDKN1B, HDAC10, NAB1, NAB2, ENO1B, NKAP, RSF1, FOXM1, RBPJ, NR3C1, ZFP729B, NIPBL, DACH1, ZFP281, KAT5, SUMO1, SIN3B, NKRF, TRPS1, SCMH1, MLX, NELFB, CIR1, NELFCD, TNFRSF4, MEN1, TLE4, ZFP777, DAXX, ZGPAT, PRMT2, ZFP219, SFMBT1, ZBTB38, RFX3, ZBTB33, ZHX1, FOXP2, SIRT2, FOXP1, EID1, AR, MDFIC, THAP7, TBL1XR1, C1D, ZFPM2, CRYAB, RSL1, HDAC5, ZFP148, HDAC2, SET, ATF6B, SRC, PDGFB, DDX20, RELA, STRN3, PURB, MBTD1, PURA, DNAJB6, ATOH8, CBX7, TCF7L2, SMAD4, PHC2, CBX5, PHC1, PHF10, CBX3, NR1H2, HMGA1, NR2F2, PEX14, SMARCA4, BMP4, REST, HNRNPK, CNOT7, ZFP24, SNW1, MYBBP1A, ID2, COPS2, SP3, ID4, UBA3, TAF7, MPHOSPH8, BAP1, LIMS1	2031	657	19672	1.3858	0.996266	0.121468	0.120647
Slc39a3	0.154794	1.74458e-07	5.4376e-05		GOTERM_BP_DIRECT	GO:0051028~mRNA transport	22	0.920887	0.00102124	RANBP2, FYTTD1, SLBP, SEC13, HNRNPA3, SEH1L, NUP188, FMR1, SRSF1, RANBP17, THOC1, THOC2, IWS1, GLE1, NUP93, XPO1, ZC3H11A, HNRNPA2B1, NUP62, G3BP2, SRSF3, QK	2031	99	19672	2.15242	0.996802	0.122179	0.121354
Yipf6	0.162631	1.80419e-07	5.51526e-05		GOTERM_BP_DIRECT	GO:0018105~peptidyl-serine phosphorylation	33	1.38133	0.00105652	GSK3B, DYRK2, ROCK1, CAB39, SRC, PDGFB, PRKX, TTBK2, RPS6KA3, RPS6KA6, MAPK1, TLK1, PAK2, MAPK3, PDK1, SRPK2, CSNK1G3, CSNK2A1, CSNK1A1, NEK6, PRKCD, DYRK1B, HIPK3, TGFBR1, UHMK1, LATS1, PINK1, RPS6KB1, SGK3, PKN2, CAMK1, TOP1, CSNK1G2	2031	176	19672	1.8161	0.997378	0.123767	0.122931
Smim15	0.141424	1.86297e-07	5.5875e-05		GOTERM_BP_DIRECT	GO:0060261~positive regulation of transcription initiation from RNA polymerase II promoter	12	0.502302	0.00118272	GTF2A1, GTF2A2, MED14, MED13, SRF, TAF10, ERCC1, DHX36, TAF8, TAF7, TAF6, MED16	2031	38	19672	3.0587	0.998712	0.133636	0.132733
Sgpp1	0.196012	1.97397e-07	5.6713e-05		GOTERM_BP_DIRECT	GO:0051865~protein autoubiquitination	18	0.753453	0.0011883	RNF11, LRSAM1, UBE2B, CUL3, UBE2D3, UBE3A, UBE2A, UBE2D2A, RNF4, RNF41, RNFT1, SH3RF3, RNF146, RNF115, UBE2T, RNF185, RNF122, RNF187	2031	74	19672	2.35602	0.998751	0.133636	0.132733
Acvr2a	0.169081	1.92736e-07	5.6713e-05		GOTERM_BP_DIRECT	GO:0007507~heart development	49	2.05107	0.00122885	ATF2, CDKN1B, TRAF3IP2, PTEN, SMG9, ECE1, RBPJ, NIPBL, PPP3CB, UTY, BORCS8, CEP290, MEF2A, MAP2K2, ITGA3, TGFBR1, FOXP1, KAT2B, MMP13, KCNQ1, ALPK3, RAF1, ZFPM2, HDAC5, FOXC1, CALCRL, SEMA3C, SRF, PDGFB, MOSPD3, PSEN1, SRI, PPP3R1, PDLIM2, ERBB2, SMYD2, MAPK1, SMYD4, PDLIM5, MBD3, MTERF4, BICC1, MIB1, SMARCA4, BMP4, ID2, GNAQ, CCM2, EIF4G2	2031	298	19672	1.59264	0.999006	0.135487	0.134572
Vps54	0.128957	1.99794e-07	5.6713e-05		GOTERM_BP_DIRECT	GO:0051726~regulation of cell cycle	43	1.79992	0.0013295	ITGB1, RB1, INO80E, CDKN1B, CCNI, CELF1, ZBTB49, CCNF, PTEN, JADE1, FOXM1, YY1, MBTD1, FBXL21, CCND2, KAT5, VPS72, PES1, FIGNL1, EPC2, DMD, HRAS, CAST, NPM1, DR1, PNPT1, CSNK2A1, WFS1, MCRS1, LEMD3, UCHL5, SIRT2, UHMK1, MORF4L1, BOP1, FBXL8, CCNE2, CDK4, CCNG1, UBA3, FBXL3, BAP1, FBXL6	2031	253	19672	1.64621	0.999436	0.143765	0.142794
Gm20300	0.194502	2.15597e-07	5.80869e-05		GOTERM_BP_DIRECT	GO:0019827~stem cell population maintenance	18	0.753453	0.00139142	DDX6, NPM1, KDM4C, RIF1, LSM1, NKAP, SMC5, RTF1, SMC3, MED27, MED15, CDC73, SMARCA4, NIPBL, MED14, STAG2, MTF2, PELO	2031	75	19672	2.32461	0.999602	0.147622	0.146624
Syncrip	0.169308	2.14463e-07	5.80869e-05		GOTERM_BP_DIRECT	GO:0010508~positive regulation of autophagy	19	0.795312	0.00150872	SH3GLB1, TRIM12C, BECN1, GSK3B, PRKAA1, PRKAA2, ROCK1, NPRL2, AMBRA1, HMGB1, TICAM1, PIK3C2A, SVIP, HIF1A, MTDH, KAT5, SH3BP4, ATG7, TRP53INP1	2031	82	19672	2.24429	0.999794	0.156104	0.155049
Kbtbd7	0.168376	2.12732e-07	5.80869e-05		GOTERM_BP_DIRECT	GO:0000045~autophagosome assembly	16	0.669736	0.00154433	STX12, BECN1, RAB1A, GABARAPL1, TMEM41B, UBXN2A, WDR45B, RAB1B, AMBRA1, PSEN1, ATG12, RAB33B, MAP1LC3B, ATG2A, ATG7, TRP53INP1	2031	63	19672	2.4599	0.999832	0.156104	0.155049
Mtpn	0.137467	2.55372e-07	6.67028e-05		GOTERM_BP_DIRECT	GO:2001237~negative regulation of extrinsic apoptotic signaling pathway	13	0.544161	0.00158241	TCF7L2, SGMS1, SRC, CFLAR, RELA, TGFBR1, BMP4, AR, RPS6KB1, PHIP, ITGAV, GCLM, TNFRSF4	2031	45	19672	2.79814	0.999864	0.156104	0.155049
Rbm27	0.133479	2.55968e-07	6.67028e-05		GOTERM_BP_DIRECT	GO:0006275~regulation of DNA replication	13	0.544161	0.00158241	INO80E, ESCO1, EHMT2, MCRS1, ZBTB38, SMARCA5, JADE1, NUCKS1, ESCO2, SMC3, UCHL5, YY1, CCDC88A	2031	45	19672	2.79814	0.999864	0.156104	0.155049
Lpar4	0.204289	2.75653e-07	7.06739e-05		GOTERM_BP_DIRECT	GO:0006897~endocytosis	35	1.46505	0.00173324	BECN1, RAB1A, RAB5C, USP33, SNX10, AP2A1, PIK3C2A, C9ORF72, EEA1, CDC42, FCHO2, SH3BP4, ATP6V1H, ATP9B, EPS15, HRAS, SNX5, AP2M1, SH3GL1, CSNK1G3, USP20, CAV2, SYNJ2BP, MIB1, DNM2, RUFY1, MARCO, EHD2, NECAP1, RABEP2, NCL, ESYT2, RAB5A, CSNK1G2, RHOQ	2031	196	19672	1.72962	0.999942	0.168035	0.166899
Rab1b	0.121724	2.80684e-07	7.08215e-05		GOTERM_BP_DIRECT	GO:0031333~negative regulation of protein complex assembly	12	0.502302	0.00187344	CDC42, GSK3B, DDX3X, SRC, LAMP2, GBA, EIF4EBP1, TFIP11, RAF1, SVIP, CRYAB, HDAC6	2031	40	19672	2.90576	0.999974	0.178548	0.177341
Slf1	0.19565	2.89081e-07	7.18005e-05		GOTERM_BP_DIRECT	GO:0060612~adipose tissue development	13	0.544161	0.00194294	ATF2, ADRM1, DYRK1B, PUM2, BSCL2, PGRMC2, SPTLC2, UBB, TBL1XR1, CDK4, ID2, AP1S2, HRAS	2031	46	19672	2.73731	0.999982	0.182086	0.180856
Gm49336	0.176653	3.19279e-07	7.49038e-05		GOTERM_BP_DIRECT	GO:1902894~negative regulation of pri-miRNA transcription from RNA polymerase II promoter	9	0.376727	0.00204732	YY1, BMP4, REST, HDAC2, NFIB, SRF, PDGFB, RELA, TGFBR1	2031	24	19672	3.6322	0.99999	0.188722	0.187447
Ireb2	0.142776	3.29848e-07	7.49038e-05		GOTERM_BP_DIRECT	GO:0043488~regulation of mRNA stability	11	0.460444	0.00218459	FXR1, YTHDF2, YTHDF3, PCBP4, FMR1, DHX36, HNRNPD, RC3H1, ZC3H14, RC3H2, PUM2	2031	35	19672	3.04413	0.999995	0.198129	0.19679
Eps15	0.129925	3.26933e-07	7.49038e-05		GOTERM_BP_DIRECT	GO:0016573~histone acetylation	13	0.544161	0.00236806	MBD3, NAA50, TAF10, MSL3, MLLT1, BMI1, PHF20L1, MORF4L1, TAF6L, KAT2B, KAT5, EPC2, TAF6	2031	47	19672	2.67907	0.999998	0.208056	0.20665
Ccni	0.120793	3.09949e-07	7.49038e-05		GOTERM_BP_DIRECT	GO:0016575~histone deacetylation	13	0.544161	0.00236806	MBD3, HDAC5, HDAC2, HDAC10, MSL3, CHD3, HDAC6, SIRT2, MORF4L1, SIN3B, TBL1XR1, MIER2, MIER1	2031	47	19672	2.67907	0.999998	0.208056	0.20665
Vps37a	0.117835	3.15143e-07	7.49038e-05		GOTERM_BP_DIRECT	GO:0070536~protein K63-linked deubiquitination	10	0.418585	0.00249079	OTUD4, BABAM1, CYLD, USP25, ZRANB1, USP20, SHMT2, USP33, YOD1, BRCC3	2031	30	19672	3.22862	0.999999	0.212208	0.210774
Ube3a	0.204285	3.45165e-07	7.62048e-05		GOTERM_BP_DIRECT	GO:0035307~positive regulation of protein dephosphorylation	10	0.418585	0.00249079	PTBP1, ANKLE2, PINK1, PPP1R7, CNEP1R1, PRKCD, GBA, PIN1, NSMF, AMBRA1	2031	30	19672	3.22862	0.999999	0.212208	0.210774
Ppp4r2	0.147271	3.43957e-07	7.62048e-05		GOTERM_BP_DIRECT	GO:0045893~positive regulation of transcription, DNA-templated	92	3.85098	0.00259735	CALCOCO1, RSF1, FOXM1, RBPJ, MED16, YY1, MED14, MED13, ZFP281, KAT5, SFR1, ZXDB, NUP62, GPBP1, CEP290, MEN1, TRP53INP1, MEF2A, MAP2K2, ANKRD49, PRMT2, MSL2, RFX3, MSL3, DYRK1B, ETV1, UCHL5, TGFBR1, ETV5, PIAS1, FOXP1, DNAJC2, AR, KAT2B, CREB1, MDFIC, ASPH, KARS, TBL1XR1, ZSCAN21, TFAM, PHIP, ZFPM2, KDM7A, INO80E, FOXC1, DDX5, SMARCD3, SRC, WBP2, SRF, PDGFB, PSEN1, RNF4, HIF1A, RELA, RXRB, SERTAD3, ATOH8, MAPK1, SNX5, RNF20, MAP3K2, TCF7L2, ZBTB17, ZFHX3, NPM1, SMAD4, PTGES2, NFYB, MCRS1, NR1H2, NFYC, HMGA1, SMARCA5, TRIP4, NR2F2, ESR1, SMARCA4, MAD2L2, BMP4, REST, NFIA, NFIB, ID2, RFXAP, SP3, TCEA1, TCF4, TCF3, NAA15, RNF187	2031	661	19672	1.34811	1	0.217983	0.21651
Pafah1b2	0.116587	3.61409e-07	7.76346e-05		GOTERM_BP_DIRECT	GO:0043433~negative regulation of sequence-specific DNA binding transcription factor activity	19	0.795312	0.00264391	RB1, TCF7L2, HDAC2, PRMT2, WFS1, ESR1, RNF2, PEX14, PBX1, MAD2L2, SIGIRR, PURA, MED13, SUMO1, ID2, SPOP, HMOX1, TNFRSF4, MEN1	2031	86	19672	2.1399	1	0.218628	0.21715
Chpt1	0.185551	3.71752e-07	7.77548e-05		GOTERM_BP_DIRECT	GO:0006665~sphingolipid metabolic process	14	0.586019	0.00279594	SAMD8, SGMS1, TECR, GBA, GBA2, SGPP1, FADS3, UGCG, SGPL1, SPTLC2, ACER3, SERINC1, SERINC2, CERS2	2031	54	19672	2.51115	1	0.227453	0.225916
Senp6	0.0908683	3.78288e-07	7.80944e-05		GOTERM_BP_DIRECT	GO:0090307~mitotic spindle assembly	12	0.502302	0.0028613	WRAP73, STAG1, STAG2, KIF2A, KIFC1, TASOR, TOGARAM1, SMC3, PIBF1, LSM14A, MZT1, RHOA	2031	42	19672	2.76739	1	0.227453	0.225916
Zfp91	0.136033	3.88824e-07	7.92403e-05		GOTERM_BP_DIRECT	GO:0000398~mRNA splicing, via spliceosome	31	1.29761	0.00287198	SF3B4, YTHDC1, SRSF1, WBP4, DDX23, CWF19L2, DDX41, HTATSF1, RNPC3, PRPF19, EFTUD2, U2AF2, TRA2B, SRSF10, RBM10, RBM15, MFAP1A, YJU2, PRPF40A, CRNKL1, LSM8, XAB2, PRPF6, SNW1, HNRNPA2B1, SRSF3, BUD13, PRPF31, SNRPC, SLU7, SNRPA	2031	172	19672	1.74571	1	0.227453	0.225916
Dnajb14	0.153724	4.31259e-07	8.56911e-05		GOTERM_BP_DIRECT	GO:0043484~regulation of RNA splicing	15	0.627878	0.00315005	MBNL1, MBNL2, CELF1, SRSF1, PTBP3, PTBP1, HNRNPF, TRA2B, FASTK, HNRNPH2, RBM12B2, GRSF1, RBM12, SRSF10, BRDT	2031	61	19672	2.38177	1	0.245947	0.244285
Cops7a	0.127277	4.5419e-07	8.91334e-05		GOTERM_BP_DIRECT	GO:0032007~negative regulation of TOR signaling	10	0.418585	0.00319298	GSK3B, PRKAA1, PRKAA2, DEPTOR, NPRL2, AKT1S1, TNFAIP8L1, SH3BP4, FNIP1, HIF1A	2031	31	19672	3.12447	1	0.245947	0.244285
Nek7	0.164961	4.6005e-07	8.91823e-05		GOTERM_BP_DIRECT	GO:0070507~regulation of microtubule cytoskeleton organization	11	0.460444	0.00342466	CYLD, GSK3B, PRKAA1, PRKAA2, ROCK1, TAOK1, CDK2AP2, MAP6, BICD1, RHOA, PAFAH1B1	2031	37	19672	2.87958	1	0.260228	0.258469
Lmbrd2	0.180634	4.84076e-07	9.27093e-05		GOTERM_BP_DIRECT	GO:0043162~ubiquitin-dependent protein catabolic process via the multivesicular body sorting pathway	9	0.376727	0.0036067	RNF115, CHMP1B, VPS4B, VPS37C, PLAA, VPS37A, CHMP6, CHMP7, HDAC6	2031	26	19672	3.3528	1	0.26974	0.267917
Rab21	0.117598	5.22764e-07	9.89268e-05		GOTERM_BP_DIRECT	GO:0006396~RNA processing	17	0.711595	0.00364578	PNPT1, SSB, DIS3, DDX54, TRMT2A, TRNT1, CRNKL1, U2SURP, CHERP, XAB2, EXOSC5, PRPF6, EXOSC4, HNRNPK, XRN1, DKC1, GRSF1	2031	75	19672	2.19546	1	0.26974	0.267917
Smarca5	0.15116	5.81305e-07	0.000108711		GOTERM_BP_DIRECT	GO:0032091~negative regulation of protein binding	18	0.753453	0.00379995	LRPAP1, GSK3B, ROCK1, USP33, STYX, CTSZ, PDGFB, TFIP11, GTF2F1, PEX14, IFIT2, PPP1R2, HNRNPK, CARM1, DVL1, PIN1, MITD1, CAMK1	2031	82	19672	2.12617	1	0.277495	0.275619
Sh3bgrl	0.205947	6.63777e-07	0.000122691		GOTERM_BP_DIRECT	GO:0007059~chromosome segregation	20	0.83717	0.00395874	CDT1, DDX3X, SEH1L, NEK6, MIS12, SMC5, ESCO2, PMF1, SKA2, SGO1, STAG1, STAG2, PPP2R1A, PPP1R7, RAD21, TLK1, BUB3, TOP1, CIAO2B, ARL8B	2031	96	19672	2.01789	1	0.284688	0.282764
Sirt2	0.116704	6.8905e-07	0.000123706		GOTERM_BP_DIRECT	GO:0048499~synaptic vesicle membrane organization	4	0.167434	0.00405034	SYNGR1, TOR1A, SYNGR2, AP3D1	2031	4	19672	9.68587	1	0.284688	0.282764
Rab14	0.107083	6.92615e-07	0.000123706		GOTERM_BP_DIRECT	GO:0090168~Golgi reassembly	4	0.167434	0.00405034	VCPIP1, STK25, PDCD10, YWHAZ	2031	4	19672	9.68587	1	0.284688	0.282764
Tcea1	0.171358	7.20281e-07	0.000125881		GOTERM_BP_DIRECT	GO:0051276~chromosome organization	11	0.460444	0.00422535	YY1, SMCHD1, ERCC1, MRE11A, SMC3, SMC4, PELO, ITPA, PUM2, SMC2, ZMPSTE24	2031	38	19672	2.8038	1	0.293323	0.29134
Enpp4	0.0979015	7.2063e-07	0.000125881		GOTERM_BP_DIRECT	GO:0034644~cellular response to UV	14	0.586019	0.00461475	NPM1, TMEM161A, FBXW7, FMR1, PRKCD, ZBTB1, AGAP3, EIF2S1, AQP1, YY1, POLD1, DHX36, POLK, TRP53INP1	2031	57	19672	2.37899	1	0.316448	0.314309
Naa15	0.153059	7.60136e-07	0.000131338		GOTERM_BP_DIRECT	GO:0050790~regulation of catalytic activity	10	0.418585	0.0050576	BECN1, RNF180, PRKAG1, WDR41, SH3BP4, EPS8L2, RALGDS, HIF1A, PRKAB1, PRKAG3	2031	33	19672	2.93511	1	0.342637	0.340321
Celf2	0.163293	8.20837e-07	0.000137348		GOTERM_BP_DIRECT	GO:0007017~microtubule-based process	11	0.460444	0.00516659	TUBB5, DCTN2, VBP1, KIF5B, SRRD, DCTN3, KIFC3, KIFAP3, DNAL4, MAP3K11, PAFAH1B1	2031	39	19672	2.73191	1	0.345854	0.343517
Mbnl1	0.150727	8.13772e-07	0.000137348		GOTERM_BP_DIRECT	GO:1902774~late endosome to lysosome transport	7	0.29301	0.00543508	CHMP1B, PLEKHM1, PLEKHM2, CHMP6, C9ORF72, CHMP7, ARL8B	2031	17	19672	3.9883	1	0.355295	0.352894
Socs6	0.103592	8.18724e-07	0.000137348		GOTERM_BP_DIRECT	GO:0009791~post-embryonic development	22	0.920887	0.00548178	TCF7L2, PLEKHA1, SEMA3C, TIPARP, CCDC47, IREB2, SIAH1A, TMTC3, PSEN1, ZFX, RC3H2, TGFBR1, FOXP2, BMP4, SGPL1, SERP1, PPP1R13L, GNAQ, MMUT, ATG7, SLC18A2, LLGL2	2031	113	19672	1.88574	1	0.355295	0.352894
Gtf2a1	0.175774	8.41444e-07	0.000137893		GOTERM_BP_DIRECT	GO:1900152~negative regulation of nuclear-transcribed mRNA catabolic process, deadenylation-dependent decay	5	0.209293	0.00562356	SYNCRIP, CSDE1, HNRNPD, HNRNPU, PAIP1	2031	8	19672	6.05367	1	0.355295	0.352894
Mzt1	0.165926	8.36172e-07	0.000137893		GOTERM_BP_DIRECT	GO:0070934~CRD-mediated mRNA stabilization	5	0.209293	0.00562356	SYNCRIP, CSDE1, HNRNPD, HNRNPU, PAIP1	2031	8	19672	6.05367	1	0.355295	0.352894
Ube2v2	0.161045	8.61011e-07	0.000138249		GOTERM_BP_DIRECT	GO:0051683~establishment of Golgi localization	5	0.209293	0.00562356	CDC42, STK25, PDCD10, COPG1, YWHAZ	2031	8	19672	6.05367	1	0.355295	0.352894
Csde1	0.126462	8.54977e-07	0.000138249		GOTERM_BP_DIRECT	GO:0032456~endocytic recycling	13	0.544161	0.00576929	VPS26C, VPS26A, RAB11B, EHD2, RAB14, VPS51, VPS50, VPS53, VPS52, RAB35, VPS35, EPS15, VPS35L	2031	52	19672	2.42147	1	0.356491	0.354082
Cnot6	0.156784	8.94836e-07	0.000140835		GOTERM_BP_DIRECT	GO:0006487~protein N-linked glycosylation	13	0.544161	0.00576929	DPAGT1, PMM2, ALG12, ALG11, FUT4, DDOST, EXT2, KRTCAP2, TMEM258, DAD1, GORASP1, DOLPP1, ALG10B	2031	52	19672	2.42147	1	0.356491	0.354082
Sacm1l	0.108847	8.87308e-07	0.000140835		GOTERM_BP_DIRECT	GO:0016236~macroautophagy	11	0.460444	0.00626431	BECN1, MAP1LC3B, GABARAPL1, HDAC10, PLAA, YOD1, PIK3C2A, ATG7, ZFYVE1, ATG12, TECPR1	2031	40	19672	2.66361	1	0.382872	0.380284
Zfp24	0.100698	9.23715e-07	0.000143955		GOTERM_BP_DIRECT	GO:0032968~positive regulation of transcription elongation from RNA polymerase II promoter	8	0.334868	0.00682386	CBX7, ELL, CCNT1, ELOC, GTF2F1, ELL2, CDC73, SUPT16	2031	23	19672	3.369	1	0.408198	0.405439
Rock1	0.196225	9.67544e-07	0.000146386		GOTERM_BP_DIRECT	GO:0006893~Golgi to plasma membrane transport	8	0.334868	0.00682386	RAB10, GGA1, CHIC2, EXOC5, LLGL1, EXOC2, DNM2, VPS35L	2031	23	19672	3.369	1	0.408198	0.405439
Ppp3cb	0.137582	9.79275e-07	0.000146386		GOTERM_BP_DIRECT	GO:0031647~regulation of protein stability	19	0.795312	0.00707043	CTSA, UBL4A, NPM1, PTEN, CDKN2AIP, DDOST, HDAC6, DPM2, RNF128, SUMO1, ASPH, DAD1, GIPC1, LAMP2, MAPK1, PIN1, KRAS, VPS35, GET4	2031	94	19672	1.95778	1	0.418495	0.415667
Pcmtd2	0.135756	9.85362e-07	0.000146386		GOTERM_BP_DIRECT	GO:0016574~histone ubiquitination	6	0.251151	0.00736779	RNF20, PHC1, UBE2B, UBE2A, BMI1, RNF2	2031	13	19672	4.4704	1	0.431553	0.428636
BC005537	0.128451	9.73744e-07	0.000146386		GOTERM_BP_DIRECT	GO:0007080~mitotic metaphase plate congression	11	0.460444	0.00753498	BECN1, SEH1L, DCTN2, KIFC1, CHMP1B, CUL3, VPS4B, NUP62, CHMP6, PIBF1, CHMP7	2031	41	19672	2.59865	1	0.432339	0.429417
Trmt2a	0.105468	9.69061e-07	0.000146386		GOTERM_BP_DIRECT	GO:0007032~endosome organization	11	0.460444	0.00753498	VPS18, RAB5C, HOOK1, VPS4B, VPS33B, VPS11, SNX10, LAMTOR1, RAB5A, PHETA1, PI4K2A	2031	41	19672	2.59865	1	0.432339	0.429417
Cep290	0.171974	1.00255e-06	0.000147561		GOTERM_BP_DIRECT	GO:0008285~negative regulation of cell proliferation	62	2.59523	0.00769912	ITGB1, RB1, CDKN1B, BTG1, CELF1, PTEN, CHD5, RBPJ, FGFRL1, CDC73, NUP62, WDR6, KIFAP3, JAK2, HRAS, MEN1, TRP53INP1, TGIF1, ZFP777, GTPBP4, SIRT2, RNF41, AR, KAT2B, CLDN3, ASPH, RAF1, BECN1, CSF1R, GGNBP2, ZBTB49, SRF, DDX20, AMBRA1, TOB1, STK3, ADGRG1, BRIP1, SMYD2, KISS1R, HMOX1, SH3BP4, FNIP1, RBM10, ZBTB17, NPM1, SMAD4, CAV2, GLMN, HMGA1, VEGFC, CHERP, BMP4, AIMP2, REST, CNOT7, NFIB, FXYD2, STRN, TAF6, COPS8, BAP1	2031	434	19672	1.3837	1	0.437295	0.434339
Strn3	0.0959147	1.02449e-06	0.000149406		GOTERM_BP_DIRECT	GO:0071902~positive regulation of protein serine/threonine kinase activity	12	0.502302	0.00849904	RPTOR, ETAA1, CSF1R, DDX3X, MAP2K2, CAB39, PDCD10, SRC, PIH1D1, SYAP1, CAMK1, RHOA	2031	48	19672	2.42147	1	0.477901	0.474671
Zfp626	0.122339	1.07685e-06	0.000155614		GOTERM_BP_DIRECT	GO:0006446~regulation of translational initiation	8	0.334868	0.00879068	GLE1, EIF5B, EIF5, EIF4EBP1, EIF2B1, BZW1, EIF4G2, PAIP1	2031	24	19672	3.22862	1	0.489406	0.486098
Ppp3r1	0.158224	1.11957e-06	0.00016033		GOTERM_BP_DIRECT	GO:0006364~rRNA processing	26	1.08832	0.0092075	DDX49, DDX21, NOL8, RRP7A, EXOSC5, EXOSC4, ERI1, PES1, RRP36, UTP4, DIS3, KRR1, WDR18, PIH1D1, MTERF4, DDX54, IMP4, TFB2M, WDR55, BOP1, TBL3, DKC1, C1D, MPHOSPH10, ESF1, NAF1	2031	148	19672	1.70157	1	0.49586	0.492509
Bmi1	0.14428	1.18447e-06	0.000168111		GOTERM_BP_DIRECT	GO:0034214~protein hexamerization	5	0.209293	0.00930094	LETM1, UGDH, SPAST, YME1L1, LRRC8D	2031	9	19672	5.38104	1	0.49586	0.492509
Cnot7	0.1024	1.23313e-06	0.000173467		GOTERM_BP_DIRECT	GO:2000641~regulation of early endosome to late endosome transport	5	0.209293	0.00930094	SH3GLB1, MAP2K2, SRC, MAPK1, MAPK3	2031	9	19672	5.38104	1	0.49586	0.492509
Zfx	0.131529	1.25082e-06	0.000174413		GOTERM_BP_DIRECT	GO:0043393~regulation of protein binding	9	0.376727	0.00931197	CDC42, HDAC5, CYLD, SMARCD3, SRC, CAMK1, PSEN1, CRK, TGFBR1	2031	30	19672	2.90576	1	0.49586	0.492509
Gm24187	0.503514	1.27647e-06	0.000176442		GOTERM_BP_DIRECT	GO:0016255~attachment of GPI anchor to protein	4	0.167434	0.00934754	PIGS, PIGU, PIGT, GPAA1	2031	5	19672	7.7487	1	0.49586	0.492509
Ugp2	0.15199	1.30457e-06	0.000178771		GOTERM_BP_DIRECT	GO:0042325~regulation of phosphorylation	7	0.29301	0.00995374	RPTOR, BARD1, PPP1R14B, MCM7, PRKCD, PHACTR1, PSEN1	2031	19	19672	3.56848	1	0.509234	0.505792
Pcmtd1	0.141499	1.32254e-06	0.000179684		GOTERM_BP_DIRECT	GO:0045945~positive regulation of transcription from RNA polymerase III promoter	7	0.29301	0.00995374	RPTOR, AR, MYBBP1A, ELL, SMARCA5, DDX21, DEK	2031	19	19672	3.56848	1	0.509234	0.505792
Rc3h2	0.157526	1.36005e-06	0.000182803		GOTERM_BP_DIRECT	GO:0021895~cerebral cortex neuron differentiation	7	0.29301	0.00995374	ZFP335, CELF1, ID4, CHD5, HPRT, GDPD5, PAFAH1B1	2031	19	19672	3.56848	1	0.509234	0.505792
Usp30	0.0931776	1.36849e-06	0.000182803		GOTERM_BP_DIRECT	GO:0006612~protein targeting to membrane	12	0.502302	0.00996189	PIKFYVE, ZDHHC20, OGA, VPS37C, ZDHHC12, CHM, AQP11, VPS37A, ZDHHC21, ZDHHC14, ZDHHC4, YIF1B	2031	49	19672	2.37205	1	0.509234	0.505792
Zxdb	0.173024	1.38968e-06	0.000184087		GOTERM_BP_DIRECT	GO:0001701~in utero embryonic development	50	2.09293	0.0102152	ITGB1, ATF2, PTPRR, ELL, PRKCSH, AMD1, PLOD3, SMG9, BMI1, N4BP2L2, CPT2, TMED2, CIR1, UTY, GABPA, SLC39A3, RMRP, MBNL1, ZFP335, PRMT1, ADAM10, TGFBR1, FOXP1, AR, ZFPM2, FOXC1, YTHDC1, CUL3, SRF, SRSF1, RXRB, RIC8A, GNA12, TASOR, MBD3, TCF7L2, SMAD4, UBE2B, XRCC4, SYVN1, NR2F2, UBE2A, H13, MIB1, SMARCA4, CR1L, SP3, NMT1, CCM2, SEC24C	2031	340	19672	1.42439	1	0.517479	0.513982
Ube2w	0.149353	1.45277e-06	0.000190853		GOTERM_BP_DIRECT	GO:0016310~phosphorylation	81	3.39054	0.0103167	GSK3B, BMPR2, PANK3, DYRK2, AMHR2, TESK1, RPTOR, RPS6KA3, RPS6KA6, FASTK, TLK1, NEK1, RIOK2, JAK2, EPHB3, PDK1, CSNK1G3, CDKL3, MAP2K2, CSNK2A1, PRKCD, DAPK3, CASK, DYRK1B, TGFBR1, UHMK1, LATS1, PDIK1L, CMPK1, FAM20C, SGK3, ALPK3, RAF1, CSNK1G2, PI4K2A, GNE, CSF1R, DTYMK, PRKAA1, PRKAA2, ROCK1, SGMS1, SRC, MAPKAP1, PRKX, AK5, NLK, STK3, ERBB2, MAPK1, MAP4K5, N4BP2, PAK2, MAPK3, MAP3K2, SRPK2, CDK18, SRMS, YES1, GK, CSNK1A1, NEK6, NEK7, EIF2AK2, BMX, HIPK3, ACVR2A, UCKL1, BCKDK, PIKFYVE, PINK1, RPS6KB1, CDK4, STK25, ADCK1, AXL, TAOK1, PKN2, CAMK1, MAP3K11, FRK	2031	601	19672	1.30542	1	0.517952	0.514451
Lypla1	0.251617	1.46639e-06	0.000191063		GOTERM_BP_DIRECT	GO:2000767~positive regulation of cytoplasmic translation	6	0.251151	0.0104998	SYNCRIP, CSDE1, DHX36, HNRNPD, HNRNPU, PAIP1	2031	14	19672	4.15109	1	0.52248	0.518949
Zfp574	0.124053	1.49567e-06	0.000193294		GOTERM_BP_DIRECT	GO:0030307~positive regulation of cell growth	20	0.83717	0.0106089	MTPN, DDX49, DDX3X, CSNK2A1, H3F3B, H3F3A, HPN, DERL2, ADAM10, ACSL4, RHOA, CDKN2AIP, TGFBR1, CXCL16, RPTOR, CDC42, EXOSC4, ERBB2, CRK, EIF4G2	2031	105	19672	1.84493	1	0.52328	0.519744
Cdc73	0.13062	1.51432e-06	0.000194126		GOTERM_BP_DIRECT	GO:0016239~positive regulation of macroautophagy	9	0.376727	0.0114403	BNIP3L, PINK1, SCOC, BNIP3, GNAI3, HMOX1, HIF1A, C9ORF72, PAFAH1B2	2031	31	19672	2.81203	1	0.554559	0.550812
0610010F05Rik	0.150402	1.59473e-06	0.000202799		GOTERM_BP_DIRECT	GO:0070979~protein K11-linked ubiquitination	9	0.376727	0.0114403	UBE2W, UBE2B, UBE2T, CDC27, UBE2D3, ANAPC4, UBE2A, RNF4, UBE2L3	2031	31	19672	2.81203	1	0.554559	0.550812
Tmem30a	0.159724	1.63122e-06	0.0002043		GOTERM_BP_DIRECT	GO:0006513~protein monoubiquitination	12	0.502302	0.0116107	UBE2W, CDC34, ZFP598, UBE2B, MGRN1, FANCL, CUL3, UBE2T, UBE2D3, FANCE, KBTBD8, FAAP100	2031	50	19672	2.32461	1	0.558009	0.554238
Tsn	0.0988669	1.63224e-06	0.0002043		GOTERM_BP_DIRECT	GO:0051123~RNA polymerase II transcriptional preinitiation complex assembly	7	0.29301	0.0130011	TAF6L, GTF2A2, DR1, TAF10, TAF8, TAF7, TAF6	2031	20	19672	3.39005	1	0.60921	0.605093
Tmed5	0.226973	1.6783e-06	0.000205218		GOTERM_BP_DIRECT	GO:0000956~nuclear-transcribed mRNA catabolic process	7	0.29301	0.0130011	PTBP1, DDX5, EXOSC4, XRN1, DHX34, LSM1, RC3H1	2031	20	19672	3.39005	1	0.60921	0.605093
Slmap	0.103368	1.67409e-06	0.000205218		GOTERM_BP_DIRECT	GO:0072520~seminiferous tubule development	7	0.29301	0.0130011	AR, BRIP1, SMAD4, ADGRG1, UBB, ADRM1, ATRX	2031	20	19672	3.39005	1	0.60921	0.605093
Azi2	0.0820427	1.67735e-06	0.000205218		GOTERM_BP_DIRECT	GO:0006891~intra-Golgi vesicle-mediated transport	8	0.334868	0.0139197	NSF, GOSR2, COG2, COG1, COPG1, RAB6A, COPE, RAB33B	2031	26	19672	2.98027	1	0.630868	0.626605
Gm21596	0.276469	1.83267e-06	0.000208866		GOTERM_BP_DIRECT	GO:0071108~protein K48-linked deubiquitination	8	0.334868	0.0139197	OTUD4, VCPIP1, USP25, MINDY1, USP20, USP33, YOD1, BAP1	2031	26	19672	2.98027	1	0.630868	0.626605
Ammecr1	0.170933	1.83578e-06	0.000208866		GOTERM_BP_DIRECT	GO:0070301~cellular response to hydrogen peroxide	16	0.669736	0.0142433	BECN1, TOP2B, HDAC2, PRKAA1, PLEKHA1, SRC, BNIP3, PRKCD, AKR1B3, HDAC6, RELA, AQP1, NET1, PPP5C, AXL, STAT6	2031	79	19672	1.96169	1	0.630868	0.626605
Yod1	0.169303	1.72562e-06	0.000208866		GOTERM_BP_DIRECT	GO:0071044~histone mRNA catabolic process	5	0.209293	0.0142487	EXOSC4, XRN1, LSM1, TENT2, MTPAP	2031	10	19672	4.84293	1	0.630868	0.626605
Klhl15	0.167668	1.81327e-06	0.000208866		GOTERM_BP_DIRECT	GO:0006896~Golgi to vacuole transport	5	0.209293	0.0142487	AP1G2, GOSR2, VPS52, AP3D1, VPS54	2031	10	19672	4.84293	1	0.630868	0.626605
Bop1	0.150525	1.73595e-06	0.000208866		GOTERM_BP_DIRECT	GO:0000338~protein deneddylation	5	0.209293	0.0142487	TOR1A, COPS2, GPS1, COPS7A, COPS8	2031	10	19672	4.84293	1	0.630868	0.626605
Peli1	0.142151	1.76861e-06	0.000208866		GOTERM_BP_DIRECT	GO:0006995~cellular response to nitrogen starvation	5	0.209293	0.0142487	BECN1, MAP1LC3B, GABARAPL1, NPRL2, ATG7	2031	10	19672	4.84293	1	0.630868	0.626605
Tmem134	0.136962	1.75391e-06	0.000208866		GOTERM_BP_DIRECT	GO:0030520~intracellular estrogen receptor signaling pathway	6	0.251151	0.0144329	AR, DDX5, CARM1, TRIP4, TAF7, ESR1	2031	15	19672	3.87435	1	0.634031	0.629746
Ankrd13c	0.135359	1.79025e-06	0.000208866		GOTERM_BP_DIRECT	GO:0034504~protein localization to nucleus	11	0.460444	0.0146887	YWHAE, BMP4, PPP3R1, PIKFYVE, TOR1A, XPO1, TRAF3IP2, DNAJB6, CNEP1R1, DVL1, SRSF1	2031	45	19672	2.36766	1	0.640268	0.635941
Cggbp1	0.130832	1.83954e-06	0.000208866		GOTERM_BP_DIRECT	GO:0008033~tRNA processing	18	0.753453	0.0151723	PUS10, SSB, ELAC2, TRMO, ELAC1, TRPT1, TRMT1, TRNT1, ELP5, OSGEP, GTPBP3, DTWD2, CTU2, TYW1, RPP21, TRMT11, DUS1L, GRSF1	2031	94	19672	1.85474	1	0.656262	0.651827
Pdcl	0.105185	1.78536e-06	0.000208866		GOTERM_BP_DIRECT	GO:0051402~neuron apoptotic process	12	0.502302	0.015523	RB1, NCSTN, PIGT, USP53, BNIP3, GBA, SIAH1A, NAE1, PSEN1, GAPDH, OXR1, ZFP110	2031	52	19672	2.2352	1	0.666303	0.6618
Ccdc47	0.102866	1.8538e-06	0.000208993		GOTERM_BP_DIRECT	GO:0000723~telomere maintenance	13	0.544161	0.0159821	PARP3, INO80E, ACD, RIF1, MCRS1, LTO1, MRE11A, TERF1, UCHL5, YY1, CCNE2, TNKS2, XRN1	2031	59	19672	2.13417	1	0.675694	0.671128
Lrrcc1	0.131098	1.8898e-06	0.000210684		GOTERM_BP_DIRECT	GO:0006986~response to unfolded protein	13	0.544161	0.0159821	EDEM3, UPF2, TRAM1, ATF6B, SYVN1, DERL2, YOD1, DNAJC3, ERP44, TMEM129, DNAJB9, FBXO6, CHAC1	2031	59	19672	2.13417	1	0.675694	0.671128
Pkn2	0.11279	1.89531e-06	0.000210684		GOTERM_BP_DIRECT	GO:0031954~positive regulation of protein autophosphorylation	7	0.29301	0.0166458	RAP2C, DDX3X, GPNMB, SRC, PDGFB, VEGFC, MRE11A	2031	21	19672	3.22862	1	0.693487	0.688801
Cnot6l	0.160159	1.95765e-06	0.000212686		GOTERM_BP_DIRECT	GO:0043523~regulation of neuron apoptotic process	9	0.376727	0.016738	NPM1, PINK1, EGLN2, TRIM2, AKT1S1, SIGMAR1, NSMF, NAE1, ESR1	2031	33	19672	2.6416	1	0.693487	0.688801
Larp4	0.158311	1.96645e-06	0.000212686		GOTERM_BP_DIRECT	GO:0006997~nucleus organization	8	0.334868	0.0171575	H3F3B, CHMP1B, VPS4B, H3F3A, LEMD3, CHMP6, CHMP7, ZMPSTE24	2031	27	19672	2.86989	1	0.693487	0.688801
Ap5s1	0.124132	1.96684e-06	0.000212686		GOTERM_BP_DIRECT	GO:0090344~negative regulation of cell aging	4	0.167434	0.0172663	FZR1, PTEN, MIF, FOXM1	2031	6	19672	6.45725	1	0.693487	0.688801
Tmf1	0.11984	1.96271e-06	0.000212686		GOTERM_BP_DIRECT	GO:0019262~N-acetylneuraminate catabolic process	4	0.167434	0.0172663	GNPDA1, GNPDA2, AMDHD2, RENBP	2031	6	19672	6.45725	1	0.693487	0.688801
Cope	0.143562	1.99472e-06	0.000214129		GOTERM_BP_DIRECT	GO:1902416~positive regulation of mRNA binding	4	0.167434	0.0172663	FMR1, EIF3E, EIF3C, EIF3D	2031	6	19672	6.45725	1	0.693487	0.688801
Arl5a	0.134943	2.01354e-06	0.000214129		GOTERM_BP_DIRECT	GO:0045132~meiotic chromosome segregation	4	0.167434	0.0172663	SGO1, MLH1, SMC4, SMC2	2031	6	19672	6.45725	1	0.693487	0.688801
Nfyb	0.0977706	2.0206e-06	0.000214129		GOTERM_BP_DIRECT	GO:0006486~protein glycosylation	22	0.920887	0.0184454	EDEM3, NUS1, COG7, GALNT13, GALNT18, MPI, B3GALT4, ALG3, ALG1, ALG11, PSEN1, NAGPA, POMGNT1, FUT4, DDOST, DPM2, EXT2, FUT7, SERP1, MAN1A2, DAD1, ST6GALNAC4	2031	126	19672	1.69118	1	0.73559	0.730619
Smim10l1	0.163801	2.0615e-06	0.000217018		GOTERM_BP_DIRECT	GO:0006044~N-acetylglucosamine metabolic process	6	0.251151	0.0192437	GNPDA1, GNPDA2, AMDHD2, OGA, GNPNAT1, RENBP	2031	16	19672	3.6322	1	0.762022	0.756872
Ddx6	0.171012	2.08291e-06	0.000217828		GOTERM_BP_DIRECT	GO:0034198~cellular response to amino acid starvation	11	0.460444	0.0197497	SH3GLB1, BECN1, SEH1L, MIOS, NPRL2, BMT2, EIF2AK2, MAPK1, EIF2S1, WDR24, MAPK3	2031	47	19672	2.26691	1	0.776592	0.771344
Zfp946	0.16819	2.13369e-06	0.000220241		GOTERM_BP_DIRECT	GO:0070534~protein K63-linked ubiquitination	12	0.502302	0.0203486	TRIM12C, RNF115, TRAF4, UBE2B, TRAF3IP2, UBE2T, PELI1, UBE2V2, ZFP91, UBE2G1, PRPF19, RNF4	2031	54	19672	2.15242	1	0.784847	0.779543
Hgs	0.0958879	2.12099e-06	0.000220241		GOTERM_BP_DIRECT	GO:0016197~endosomal transport	13	0.544161	0.0205464	AP5Z1, VPS4B, ARHGAP1, AP5B1, CDC42, RAB10, EHD2, ZFYVE16, RAB35, LAMTOR1, EPS15, AP5S1, ARL8B	2031	61	19672	2.0642	1	0.784847	0.779543
Bmt2	0.147885	2.1996e-06	0.000225579		GOTERM_BP_DIRECT	GO:0031293~membrane protein intracellular domain proteolysis	5	0.209293	0.0205885	NCSTN, SPPL2B, SPPL2A, PSEN1, MBTPS2	2031	11	19672	4.40267	1	0.784847	0.779543
Naa30	0.167229	2.25437e-06	0.000229714		GOTERM_BP_DIRECT	GO:0030518~intracellular steroid hormone receptor signaling pathway	5	0.209293	0.0205885	AR, CALCOCO1, CARM1, NR3C1, ESR1	2031	11	19672	4.40267	1	0.784847	0.779543
Rrm2b	0.155712	2.28357e-06	0.000231207		GOTERM_BP_DIRECT	GO:1901673~regulation of mitotic spindle assembly	7	0.29301	0.0209367	CHMP1B, VPS4B, DRG1, HNRNPU, CHMP6, CHMP7, CCSAP	2031	22	19672	3.08187	1	0.784847	0.779543
Ddx3x	0.132619	2.41063e-06	0.000239496		GOTERM_BP_DIRECT	GO:0008610~lipid biosynthetic process	7	0.29301	0.0209367	PRKAA1, PRKAA2, DOLPP1, AGPS, ACSL4, MSMO1, PRPF19	2031	22	19672	3.08187	1	0.784847	0.779543
Mapre1	0.0990575	2.40879e-06	0.000239496		GOTERM_BP_DIRECT	GO:0006998~nuclear envelope organization	7	0.29301	0.0209367	NUP93, TOR1A, REEP4, REEP3, LEMD3, LEMD2, ZMPSTE24	2031	22	19672	3.08187	1	0.784847	0.779543
Mfsd10	0.130476	2.48545e-06	0.000245396		GOTERM_BP_DIRECT	GO:0007029~endoplasmic reticulum organization	10	0.418585	0.0217218	JAGN1, ATL3, CAV2, CCDC47, LMAN2, ATL2, TMED2, TMEM38B, LNPK, RTN4	2031	41	19672	2.36241	1	0.808885	0.803419
Matr3	0.210637	2.51842e-06	0.0002456		GOTERM_BP_DIRECT	GO:0007040~lysosome organization	11	0.460444	0.0227104	BECN1, VPS18, NAGLU, HOOK1, GAA, GBA, HPS1, VPS35, TPP1, PI4KB, LAMTOR1	2031	48	19672	2.21968	1	0.840136	0.834458
Cul3	0.102686	2.51203e-06	0.0002456		GOTERM_BP_DIRECT	GO:0009790~embryo development	14	0.586019	0.0228941	TAF10, CCDC47, SMARCA5, AMBRA1, PSEN1, SYNJ2BP, ZFX, TGFBR1, FOXP2, FOXP1, DLG1, POLR1B, E4F1, MEN1	2031	69	19672	1.96525	1	0.841396	0.83571
Chm	0.149792	2.54359e-06	0.000246542		GOTERM_BP_DIRECT	GO:0008654~phospholipid biosynthetic process	13	0.544161	0.0231614	SH3GLB1, ISYNA1, LPGAT1, PCYT2, AGPAT1, AGPAT3, SELENOI, PGS1, GNPAT, GPAT3, SERINC1, CHPT1, TMEM38B	2031	62	19672	2.03091	1	0.84492	0.83921
Itgav	0.136338	2.61525e-06	0.000251952		GOTERM_BP_DIRECT	GO:0006606~protein import into nucleus	19	0.795312	0.0232905	ATF2, SEC13, DDX5, TRAF3IP2, NUP188, AGAP3, IPO7, STK3, NUP93, PPP3CA, TMCO6, PPP3R1, NUP62, FAM53B, KPNA4, PHIP, KPNA3, APPL1, KPNA1	2031	106	19672	1.73615	1	0.84492	0.83921
Cfl2	0.125111	2.66456e-06	0.000255156		GOTERM_BP_DIRECT	GO:0000079~regulation of cyclin-dependent protein serine/threonine kinase activity	9	0.376727	0.0236038	CDKN1B, CCNJ, CCND2, CCNE2, CCNI, CCNH, CCNF, CCNG1, GTPBP4	2031	35	19672	2.49065	1	0.850794	0.845045
Mfsd14b	0.148993	2.72689e-06	0.0002567		GOTERM_BP_DIRECT	GO:0043923~positive regulation by host of viral transcription	6	0.251151	0.0249972	SNW1, CCNT1, HPN, NUCKS1, CHD1, SMARCA4	2031	17	19672	3.41854	1	0.878497	0.87256
Klhl9	0.139202	2.72914e-06	0.0002567		GOTERM_BP_DIRECT	GO:0000423~macromitophagy	6	0.251151	0.0249972	BECN1, MAP1LC3B, GBA, AMBRA1, RETREG1, ATG4D	2031	17	19672	3.41854	1	0.878497	0.87256
Gps1	0.126299	2.72828e-06	0.0002567		GOTERM_BP_DIRECT	GO:0030521~androgen receptor signaling pathway	6	0.251151	0.0249972	AR, DDX5, DAXX, TMF1, UBE3A, RHOA	2031	17	19672	3.41854	1	0.878497	0.87256
Eif3l	0.0833343	2.76038e-06	0.000258112		GOTERM_BP_DIRECT	GO:1904355~positive regulation of telomere capping	6	0.251151	0.0249972	TNKS2, NEK7, HNRNPD, NABP2, MAPK1, MAPK3	2031	17	19672	3.41854	1	0.878497	0.87256
Get4	0.114957	2.90987e-06	0.000267372		GOTERM_BP_DIRECT	GO:0015914~phospholipid transport	10	0.418585	0.0251926	OSBPL8, TMEM30A, VAPA, PITPNM1, SCP2, OSBPL5, ATP11C, ATP11B, PCTP, ATP9B	2031	42	19672	2.30616	1	0.879864	0.873917
Eea1	0.104982	2.8927e-06	0.000267372		GOTERM_BP_DIRECT	GO:0044772~mitotic cell cycle phase transition	7	0.29301	0.0259177	CCNJ, CCND2, CCNE2, CCNI, CCNF, CCNG1, SMC5	2031	23	19672	2.94787	1	0.8996	0.893521
Scyl1	0.0951916	2.90527e-06	0.000267372		GOTERM_BP_DIRECT	GO:0032436~positive regulation of proteasomal ubiquitin-dependent protein catabolic process	15	0.627878	0.027549	DET1, GSK3B, CSNK1A1, RNF180, GBA, PSEN1, HSPBP1, SIRT2, PIAS1, SH3RF3, SUMO1, DVL1, UBE2V2, ATG7, SOCS4	2031	78	19672	1.86267	1	0.918163	0.911959
Mbnl2	0.140198	2.94869e-06	0.000267842		GOTERM_BP_DIRECT	GO:0010608~posttranscriptional regulation of gene expression	9	0.376727	0.0276872	ZC3H10, NUDT21, NPM1, YTHDC1, RC3H1, MATR3, LARP4, RC3H2, PUM2	2031	36	19672	2.42147	1	0.918163	0.911959
Alg1	0.1058	2.93425e-06	0.000267842		GOTERM_BP_DIRECT	GO:0000054~ribosomal subunit export from nucleus	4	0.167434	0.0279201	LSG1, XPO1, EIF6, ABCE1	2031	7	19672	5.53478	1	0.918163	0.911959
Gm28439	0.380479	3.09663e-06	0.000278591		GOTERM_BP_DIRECT	GO:1902531~regulation of intracellular signal transduction	4	0.167434	0.0279201	ANKRD54, LEMD3, CRK, LEMD2	2031	7	19672	5.53478	1	0.918163	0.911959
Zbtb41	0.146914	3.10207e-06	0.000278591		GOTERM_BP_DIRECT	GO:1904781~positive regulation of protein localization to centrosome	4	0.167434	0.0279201	GSK3B, PARD6A, NUP62, BICD1	2031	7	19672	5.53478	1	0.918163	0.911959
Vps35l	0.0800115	3.13087e-06	0.000279597		GOTERM_BP_DIRECT	GO:0060440~trachea formation	4	0.167434	0.0279201	BMP4, MAP2K2, MAPK1, MAPK3	2031	7	19672	5.53478	1	0.918163	0.911959
Clptm1	0.0932544	3.16823e-06	0.000281353		GOTERM_BP_DIRECT	GO:0030578~PML body organization	4	0.167434	0.0279201	DAXX, SUMO1, SERBP1, AGAP3	2031	7	19672	5.53478	1	0.918163	0.911959
Ifit2	0.147329	3.36472e-06	0.0002955		GOTERM_BP_DIRECT	GO:2000766~negative regulation of cytoplasmic translation	4	0.167434	0.0279201	FMR1, CPEB3, CPEB2, CPEB4	2031	7	19672	5.53478	1	0.918163	0.911959
Tnks2	0.102773	3.36451e-06	0.0002955		GOTERM_BP_DIRECT	GO:2000273~positive regulation of receptor activity	5	0.209293	0.0284075	ITGB1, HDAC2, JAK2, HIF1A, HDAC6	2031	12	19672	4.03578	1	0.918163	0.911959
Caap1	0.159031	3.41345e-06	0.000296504		GOTERM_BP_DIRECT	GO:1903351~cellular response to dopamine	5	0.209293	0.0284075	HDAC2, MAPK1, GABPA, MAPK3, DNM2	2031	12	19672	4.03578	1	0.918163	0.911959
Sh3gl1	0.109123	3.41336e-06	0.000296504		GOTERM_BP_DIRECT	GO:0075522~IRES-dependent viral translational initiation	5	0.209293	0.0284075	PTBP1, SSB, CSDE1, EIF3D, EIF3A	2031	12	19672	4.03578	1	0.918163	0.911959
Lrrc58	0.191544	3.45889e-06	0.00029781		GOTERM_BP_DIRECT	GO:0008283~cell proliferation	28	1.17204	0.028412	CSF1R, FOXC1, MCM7, SRC, DDX41, UBE2L3, RAP1B, PURB, ALKBH3, DACH1, DPH1, PES1, PPP1R8, NELFB, PDK1, RHBDF1, SMAD4, H3F3B, PTGES3, H3F3A, MRE11A, MORF4L1, BOP1, TBCK, ERCC1, COPS2, YME1L1, YPEL5	2031	179	19672	1.51511	1	0.918163	0.911959
Nfia	0.164858	3.48469e-06	0.00029781		GOTERM_BP_DIRECT	GO:0010629~negative regulation of gene expression	53	2.2185	0.0286466	RB1, GSK3B, CELF1, FMR1, KANTR, YY1, PPP3CA, ZFP281, VPS35, CD36, HRAS, TRP53INP1, TGIF1, DAXX, MAP2K2, FBXW7, SLC35C2, ADAM10, MIF, FOXP1, CLDN3, CREB1, KCNQ1, ERP29, ZFP410, CRYAB, RBMS3, HDAC5, ZFP148, PRKAA1, PRKAA2, GGNBP2, TMF1, PDGFB, PSEN1, HIF1A, ZMPSTE24, BRIP1, PDCD10, ATOH8, NPM1, NDFIP1, TIPARP, NR1H2, ESR1, BMP4, REST, PINK1, HNRNPK, CNOT7, ID2, HNRNPD, TCF4	2031	387	19672	1.32649	1	0.920457	0.914237
Ssr3	0.137251	3.46743e-06	0.00029781		GOTERM_BP_DIRECT	GO:0048538~thymus development	12	0.502302	0.0295376	MAP2K2, SRF, ADRM1, ZBTB1, MAPK1, PSEN1, RAF1, PBX1, TGFBR1, MAPK3, EPHB3, ZMPSTE24	2031	57	19672	2.03913	1	0.92382	0.917577
Eif5	0.123021	3.50484e-06	0.00029793		GOTERM_BP_DIRECT	GO:0000349~generation of catalytic spliceosome for first transesterification step	3	0.125576	0.0297371	XAB2, YJU2, PRPF19	2031	3	19672	9.68587	1	0.92382	0.917577
Exoc5	0.150135	3.52942e-06	0.000298424		GOTERM_BP_DIRECT	GO:0006046~N-acetylglucosamine catabolic process	3	0.125576	0.0297371	GNPDA1, GNPDA2, AMDHD2	2031	3	19672	9.68587	1	0.92382	0.917577
Wdr44	0.142509	3.59177e-06	0.000302088		GOTERM_BP_DIRECT	GO:0090234~regulation of kinetochore assembly	3	0.125576	0.0297371	SENP6, TRAPPC12, RNF4	2031	3	19672	9.68587	1	0.92382	0.917577
Rnf138	0.152705	3.70572e-06	0.00030925		GOTERM_BP_DIRECT	GO:1903852~positive regulation of cristae formation	3	0.125576	0.0297371	PINK1, ADCK1, CHCHD10	2031	3	19672	9.68587	1	0.92382	0.917577
Atp2b1	0.130628	3.77419e-06	0.00030925		GOTERM_BP_DIRECT	GO:1903070~negative regulation of ER-associated ubiquitin-dependent protein catabolic process	3	0.125576	0.0297371	USP14, SGTA, SVIP	2031	3	19672	9.68587	1	0.92382	0.917577
Plekhf2	0.124932	3.76385e-06	0.00030925		GOTERM_BP_DIRECT	GO:0010506~regulation of autophagy	14	0.586019	0.0315224	BECN1, USP33, WDR41, CISD2, PIK3R2, WDR24, C9ORF72, GPR137B, RMC1, ZMPSTE24, RPTOR, LAMP3, DRAM2, TRP53INP1	2031	72	19672	1.88336	1	0.97015	0.963594
Adck1	0.11905	3.76216e-06	0.00030925		GOTERM_BP_DIRECT	GO:0043277~apoptotic cell clearance	7	0.29301	0.0316267	MARCO, AXL, ITGAV, HMGB1, CD36, MFGE8, TXNDC5	2031	24	19672	2.82505	1	0.97015	0.963594
Hdgfl3	0.118679	3.7501e-06	0.00030925		GOTERM_BP_DIRECT	GO:0043149~stress fiber assembly	6	0.251151	0.031746	SRC, SRF, CUL3, KCTD13, PHACTR1, RHOA	2031	18	19672	3.22862	1	0.97015	0.963594
Cd164	0.109266	3.80219e-06	0.000309947		GOTERM_BP_DIRECT	GO:0008219~cell death	9	0.376727	0.0322344	GZMM, CDKN1B, VAPA, PNPLA8, BNIP3, NUP62, HMOX1, EMP3, MAP3K11	2031	37	19672	2.35602	1	0.974484	0.967899
Rps13-ps2	0.245165	3.93546e-06	0.000319174		GOTERM_BP_DIRECT	GO:0010259~multicellular organism aging	9	0.376727	0.0322344	SERP1, HYAL2, GNAQ, ERCC1, GNA12, CISD2, ALPL, CRYAB, SEC63	2031	37	19672	2.35602	1	0.974484	0.967899
Scp2	0.10307	3.96728e-06	0.000320122		GOTERM_BP_DIRECT	GO:0045665~negative regulation of neuron differentiation	15	0.627878	0.0367885	ITGB1, DDX6, FMR1, LSM1, PRPF19, RTN4, RHOA, PBX1, MIB1, PTBP1, REST, MAG, ID2, ID4, DMD	2031	81	19672	1.79368	1	1	0.993419
Rab18	0.0883262	4.06537e-06	0.000326379		GOTERM_BP_DIRECT	GO:1903358~regulation of Golgi organization	5	0.209293	0.0377585	PDCD10, PDE4DIP, STX5A, DNM2, RAB33B	2031	13	19672	3.72533	1	1	0.993419
Klhl36	0.133439	4.15138e-06	0.00033161		GOTERM_BP_DIRECT	GO:0006515~misfolded or incompletely synthesized protein catabolic process	5	0.209293	0.0377585	UBE2W, CLPP, NGLY1, YME1L1, HDAC6	2031	13	19672	3.72533	1	1	0.993419
Gm25911	0.316729	4.1751e-06	0.000331837		GOTERM_BP_DIRECT	GO:0009083~branched-chain amino acid catabolic process	5	0.209293	0.0377585	BCKDHA, BCKDK, DBT, DLD, BCAT2	2031	13	19672	3.72533	1	1	0.993419
Ube2k	0.115132	4.26254e-06	0.000335846		GOTERM_BP_DIRECT	GO:0045739~positive regulation of DNA repair	11	0.460444	0.0377816	YY1, BABAM1, INO80E, SMCHD1, TIGAR, TMEM161A, PARG, MCRS1, UBE2V2, BRCC3, UCHL5	2031	52	19672	2.04893	1	1	0.993419
Nipa2	0.151234	4.30542e-06	0.000336324		GOTERM_BP_DIRECT	GO:0071364~cellular response to epidermal growth factor stimulus	11	0.460444	0.0377816	BECN1, FOXC1, BAG4, MCM7, NCL, RASA1, SYAP1, ERBB2, IREB2, CFLAR, GIT1	2031	52	19672	2.04893	1	1	0.993419
Ptpn4	0.141948	4.34361e-06	0.000336324		GOTERM_BP_DIRECT	GO:0042789~mRNA transcription from RNA polymerase II promoter	10	0.418585	0.0379245	ATF1, ATF2, CREB1, TAF10, HLTF, ZBTB1, TAF8, HNRNPD, TAF7, TAF6	2031	45	19672	2.15242	1	1	0.993419
Seh1l	0.099047	4.35851e-06	0.000336324		GOTERM_BP_DIRECT	GO:0000413~protein peptidyl-prolyl isomerization	7	0.29301	0.0380952	RANBP2, PPIL2, PIN1, PPIG, PPIB, PPIL4, PPID	2031	25	19672	2.71204	1	1	0.993419
Gba	0.0959144	4.35137e-06	0.000336324		GOTERM_BP_DIRECT	GO:0016571~histone methylation	7	0.29301	0.0380952	PRMT2, EED, PRMT1, EHMT2, CARM1, SMYD2, MEN1	2031	25	19672	2.71204	1	1	0.993419
Fmr1	0.161952	4.45343e-06	0.000341989		GOTERM_BP_DIRECT	GO:0060548~negative regulation of cell death	19	0.795312	0.0380985	LRPAP1, BECN1, BNIP3L, SMAD4, BNIP3, PTGES3, VPS4B, RNF4, RHOA, BMP4, PPP5C, TTPA, CHMP1B, VPS35, JAK2, ZFPM2, CHMP6, ATG7, CHMP7	2031	112	19672	1.64314	1	1	0.993419
Kat2b	0.116258	4.52248e-06	0.000345622		GOTERM_BP_DIRECT	GO:0060391~positive regulation of SMAD protein import into nucleus	6	0.251151	0.0395289	NUP93, BMP4, SMAD4, BMPR2, JAK2, TGFBR1	2031	19	19672	3.0587	1	1	0.993419
Gclm	0.120995	4.58211e-06	0.000348503		GOTERM_BP_DIRECT	GO:0046827~positive regulation of protein export from nucleus	6	0.251151	0.0395289	YWHAE, TCF7L2, GSK3B, CAMK1, CTDSPL2, EMD	2031	19	19672	3.0587	1	1	0.993419
Cisd2	0.116552	4.71677e-06	0.000357037		GOTERM_BP_DIRECT	GO:0035329~hippo signaling	6	0.251151	0.0395289	MOB1B, LATS1, WWTR1, PJA2, STK3, TEAD3	2031	19	19672	3.0587	1	1	0.993419
Sp3	0.12964	4.8045e-06	0.000360247		GOTERM_BP_DIRECT	GO:0035729~cellular response to hepatocyte growth factor stimulus	6	0.251151	0.0395289	GSK3B, CREB1, GCLM, RELA, SIRT2, APPL1	2031	19	19672	3.0587	1	1	0.993419
Ktn1	0.103109	4.84437e-06	0.000361531		GOTERM_BP_DIRECT	GO:0001934~positive regulation of protein phosphorylation	37	1.54877	0.0397945	ATF2, CSF1R, BMPR2, FMR1, TESK1, PIK3R3, AKAP5, PSEN1, HMGB1, PLA2G6, FXR1, CCND2, MPRIP, GPNMB, DVL1, ERBB2, NPTN, FNIP1, HRAS, MAPK3, DAXX, VEGFC, MIF, ACVR2A, MOB1B, BMP4, MARCO, PINK1, CLDN3, SLCO3A1, MOB2, RASA1, ERP29, PIN1, FIZ1, KRAS, RAF1	2031	259	19672	1.3837	1	1	0.993419
Actr2	0.159045	4.98002e-06	0.000369917		GOTERM_BP_DIRECT	GO:0021987~cerebral cortex development	15	0.627878	0.040311	YWHAE, CSNK2A1, CELF1, BNIP3, PSEN1, TRAPPC9, HIF1A, FOXP2, XAB2, HNRNPK, PHACTR1, DMD, CRK, ATG7, PAFAH1B1	2031	82	19672	1.77181	1	1	0.993419
Gm14303	0.305425	5.14427e-06	0.000377003		GOTERM_BP_DIRECT	GO:0044829~positive regulation by host of viral genome replication	4	0.167434	0.041298	VAPA, YTHDC2, NUCKS1, PPIB	2031	8	19672	4.84293	1	1	0.993419
Slc25a46	0.098458	5.14656e-06	0.000377003		GOTERM_BP_DIRECT	GO:0071447~cellular response to hydroperoxide	4	0.167434	0.041298	PRKCD, CD36, OXR1, TRP53INP1	2031	8	19672	4.84293	1	1	0.993419
Sgta	0.101039	5.1716e-06	0.0003771		GOTERM_BP_DIRECT	GO:0071559~response to transforming growth factor beta	4	0.167434	0.041298	ZFHX3, SMAD4, ROCK1, MEN1	2031	8	19672	4.84293	1	1	0.993419
Spred1	0.147474	5.26601e-06	0.00038223		GOTERM_BP_DIRECT	GO:0048102~autophagic cell death	4	0.167434	0.041298	SH3GLB1, CDKN1B, BNIP3, TRP53INP1	2031	8	19672	4.84293	1	1	0.993419
Ranbp3	0.105815	5.339e-06	0.000384021		GOTERM_BP_DIRECT	GO:1903829~positive regulation of cellular protein localization	4	0.167434	0.041298	CYLD, PRKAA1, PRKAA2, NPTN	2031	8	19672	4.84293	1	1	0.993419
Gpr108	0.100083	5.33796e-06	0.000384021		GOTERM_BP_DIRECT	GO:0097066~response to thyroid hormone	4	0.167434	0.041298	CAB39, GBA, HPN, AKR1B3	2031	8	19672	4.84293	1	1	0.993419
Ccdc43	0.104723	5.3809e-06	0.000385291		GOTERM_BP_DIRECT	GO:2001243~negative regulation of intrinsic apoptotic signaling pathway	8	0.334868	0.0413968	HELLS, URI1, HDAC2, PINK1, DDX3X, SRC, FIGNL1, G2E3	2031	32	19672	2.42147	1	1	0.993419
Aup1	0.0983606	5.4183e-06	0.00038623		GOTERM_BP_DIRECT	GO:0043123~positive regulation of I-kappaB kinase/NF-kappaB signaling	23	0.962746	0.0420619	TRIM12C, TRIM62, TRAF3IP2, CLEC4N, DDX21, CFLAR, TICAM1, ATP2C1, JMJD8, RHOA, RELA, EDA2R, MTDH, PINK1, DHX36, NUP62, PELI1, LTBR, RBCK1, CD36, GAPDH, AJUBA, TLR3	2031	145	19672	1.53638	1	1	0.993419
Top2b	0.126843	5.49896e-06	0.00039023		GOTERM_BP_DIRECT	GO:0006469~negative regulation of protein kinase activity	14	0.586019	0.0422838	RB1, WWTR1, DUSP19, GSKIP, MLLT1, PSEN1, DNAJC3, SPRED1, DEPTOR, PKIA, GNAQ, DVL1, AKT1S1, TAF7	2031	75	19672	1.80803	1	1	0.993419
Pdik1l	0.120148	5.56631e-06	0.000392933		GOTERM_BP_DIRECT	GO:0071549~cellular response to dexamethasone stimulus	10	0.418585	0.0429944	BMP4, RPS6KB1, EIF4EBP1, HNRNPU, CFLAR, JAK2, BMI1, NR3C1, AQP1, PCK2	2031	46	19672	2.10562	1	1	0.993419
Wwtr1	0.0958173	5.61122e-06	0.000392933		GOTERM_BP_DIRECT	GO:0006351~transcription, DNA-templated	18	0.753453	0.0437133	MEF2A, TCERG1, SMAD4, CCNT1, CCNH, RFX3, ZBTB33, RELA, XAB2, ABLIM3, COL4A2, PPP1R13L, POLR1B, GPBP1, MAPK1, TCEA1, POLR2J, MAPK3	2031	106	19672	1.64477	1	1	0.993419
Ddx49	0.0852698	5.61086e-06	0.000392933		GOTERM_BP_DIRECT	GO:0006260~DNA replication	20	0.83717	0.0446801	CDT1, MCM7, PRIM1, LRWD1, CHTF18, DNAJC2, CCDC88A, POLD4, ORC4, NFIA, RRM2B, NFIB, POLD1, POLD2, RBMS1, E4F1, POLK, TOP1, SUPT16, MCM2	2031	122	19672	1.58785	1	1	0.993419
Ccdc127	0.079174	5.73054e-06	0.000399529		GOTERM_BP_DIRECT	GO:0071456~cellular response to hypoxia	20	0.83717	0.0446801	BNIP3L, PRKAA1, TIGAR, EGLN2, SRC, BNIP3, ENO1B, PTEN, CFLAR, HIF1A, RTN4, SIRT2, AQP1, NPEPPS, PINK1, BRIP1, CR1L, EIF4EBP1, HMOX1, CPEB2	2031	122	19672	1.58785	1	1	0.993419
Gorasp2	0.0797353	6.00704e-06	0.000416978		GOTERM_BP_DIRECT	GO:0043086~negative regulation of catalytic activity	7	0.29301	0.0453479	BSCL2, CAST, PPP1R12A, PKIA, NOSIP, TIMP1, RENBP	2031	26	19672	2.60773	1	1	0.993419
Smc5	0.124387	6.05664e-06	0.000418593		GOTERM_BP_DIRECT	GO:0001558~regulation of cell growth	12	0.502302	0.0459464	RPTOR, MAD2L2, RB1, GSK3B, URI1, NPM1, JADE1, IGFBP7, LAMTOR1, KAZALD1, CDC73, BAP1	2031	61	19672	1.90542	1	1	0.993419
Lysmd3	0.150532	6.14535e-06	0.000422885		GOTERM_BP_DIRECT	GO:0045732~positive regulation of protein catabolic process	14	0.586019	0.0463826	NSF, GSK3B, HACE1, EGLN2, NDFIP1, CSNK2A1, TIPARP, PPP2R3A, RNF41, GGA1, FZR1, STX5A, ATG7, CUL4B	2031	76	19672	1.78424	1	1	0.993419
Fnip1	0.163894	6.36866e-06	0.000436363		GOTERM_BP_DIRECT	GO:0050680~negative regulation of epithelial cell proliferation	14	0.586019	0.0463826	RB1, ATF2, NPM1, CDKN1B, HPN, PTEN, CDC73, BMP4, AR, DLG1, AQP11, B2M, MEN1, LIMS1	2031	76	19672	1.78424	1	1	0.993419
Fzr1	0.125224	6.45157e-06	0.000440147		GOTERM_BP_DIRECT	GO:0006303~double-strand break repair via nonhomologous end joining	8	0.334868	0.0480357	SMARCAL1, XRCC4, POLM, ERCC1, XRCC1, MRE11A, PRPF19, MLH1	2031	33	19672	2.34809	1	1	0.993419
2310010J17Rik	0.145369	6.72532e-06	0.000456434		GOTERM_BP_DIRECT	GO:0034599~cellular response to oxidative stress	15	0.627878	0.0480609	ATF2, PRKAA1, TMEM161A, PRKAA2, PNPT1, BRF2, PRKCD, EIF2S1, ETV5, SIRT2, BMP4, SELENON, PINK1, CPEB2, SLC25A24	2031	84	19672	1.72962	1	1	0.993419
Taok1	0.12253	6.75355e-06	0.000456434		GOTERM_BP_DIRECT	GO:0031396~regulation of protein ubiquitination	6	0.251151	0.0483715	DAXX, PINK1, UBXN2A, DCUN1D1, ATG7, TGFBR1	2031	20	19672	2.90576	1	1	0.993419
Nfyc	0.104708	6.77645e-06	0.000456434		GOTERM_BP_DIRECT	GO:2000134~negative regulation of G1/S transition of mitotic cell cycle	10	0.418585	0.0484998	RB1, ZFP655, DLG1, PRMT2, GPNMB, DCUN1D3, CDK2AP2, JADE1, PTEN, CDC73	2031	47	19672	2.06082	1	1	0.993419
Exoc7	0.111873	6.82826e-06	0.000457984		GOTERM_BP_DIRECT	GO:0033673~negative regulation of kinase activity	5	0.209293	0.048662	TIGAR, CDKN1B, NPRL2, HNRNPU, AJUBA	2031	14	19672	3.45924	1	1	0.993419
S1pr2	0.117985	6.96831e-06	0.000465413		GOTERM_BP_DIRECT	GO:0031468~nuclear envelope reassembly	5	0.209293	0.048662	SPAST, UBXN2A, CHMP1B, CHMP6, CHMP7	2031	14	19672	3.45924	1	1	0.993419
Scoc	0.150052	7.14822e-06	0.000475431		GOTERM_BP_DIRECT	GO:0006620~posttranslational protein targeting to membrane	5	0.209293	0.048662	UBL4A, SGTA, SEC62, GET4, SEC63	2031	14	19672	3.45924	1	1	0.993419
Zbtb6	0.157887	7.25755e-06	0.000478697		GOTERM_BP_DIRECT	GO:0051984~positive regulation of chromosome segregation	5	0.209293	0.048662	NCAPH2, SMC5, SMC6, SMC4, SMC2	2031	14	19672	3.45924	1	1	0.993419
Sppl2a	0.137153	7.24731e-06	0.000478697		GOTERM_BP_DIRECT	GO:0006457~protein folding	18	0.753453	0.0508247	RANBP2, TRAP1, PPIL2, VBP1, PTGES3, NPPB, ERP44, NUDCD2, DNAJB6, CANX, CDC37L1, DNLZ, PDCL, FKBP8, PPIG, PPIB, CRYAB, PPID	2031	108	19672	1.61431	1	1	0.993419
Rnft1	0.120859	7.34271e-06	0.000479403		GOTERM_BP_DIRECT	GO:0016579~protein deubiquitination	15	0.627878	0.0523004	OTUD4, USP14, USP25, USP38, USP53, USP20, USP33, USP45, YOD1, UCHL5, CYLD, VCPIP1, USP1, USP30, BAP1	2031	85	19672	1.70927	1	1	0.993419
Tomm70a	0.0899414	7.33858e-06	0.000479403		GOTERM_BP_DIRECT	GO:0060425~lung morphogenesis	7	0.29301	0.0534023	BMP4, MAP2K2, SRF, HPS1, PLOD3, MAPK1, MAPK3	2031	27	19672	2.51115	1	1	0.993419
Zfp747	0.0846176	7.35873e-06	0.000479403		GOTERM_BP_DIRECT	GO:0032008~positive regulation of TOR signaling	8	0.334868	0.055314	RPTOR, SEC13, SEH1L, MIOS, RHEB, LAMTOR1, FNIP1, WDR24	2031	34	19672	2.27903	1	1	0.993419
Katnbl1	0.164478	7.47229e-06	0.000482843		GOTERM_BP_DIRECT	GO:1905765~negative regulation of protection from non-homologous end joining at telomere	3	0.125576	0.0554238	XRCC4, ERCC1, XRCC1	2031	4	19672	7.2644	1	1	0.993419
Mob4	0.137021	7.45774e-06	0.000482843		GOTERM_BP_DIRECT	GO:0007084~mitotic nuclear envelope reassembly	3	0.125576	0.0554238	ANKLE2, REEP4, REEP3	2031	4	19672	7.2644	1	1	0.993419
Sec62	0.121036	7.52758e-06	0.000484447		GOTERM_BP_DIRECT	GO:1905205~positive regulation of connective tissue replacement	3	0.125576	0.0554238	PPP3CA, KLF6, ROCK1	2031	4	19672	7.2644	1	1	0.993419
Rab40c	0.130425	7.60916e-06	0.000487723		GOTERM_BP_DIRECT	GO:0061819~telomeric DNA-containing double minutes formation	3	0.125576	0.0554238	XRCC4, ERCC1, XRCC1	2031	4	19672	7.2644	1	1	0.993419
Rif1	0.158869	7.66339e-06	0.000489006		GOTERM_BP_DIRECT	GO:0070966~nuclear-transcribed mRNA catabolic process, no-go decay	3	0.125576	0.0554238	CNOT6, CSDE1, PELO	2031	4	19672	7.2644	1	1	0.993419
Synj2bp	0.131613	7.69071e-06	0.000489006		GOTERM_BP_DIRECT	GO:0090170~regulation of Golgi inheritance	3	0.125576	0.0554238	MAP2K2, MAPK1, MAPK3	2031	4	19672	7.2644	1	1	0.993419
Slc48a1	0.0897396	8.14261e-06	0.000515677		GOTERM_BP_DIRECT	GO:2000232~regulation of rRNA processing	3	0.125576	0.0554238	YTHDF2, NCL, METTL18	2031	4	19672	7.2644	1	1	0.993419
Zbtb44	0.151085	8.25771e-06	0.000519768		GOTERM_BP_DIRECT	GO:1990928~response to amino acid starvation	3	0.125576	0.0554238	EIF4EBP1, EIF2B1, EIF2A	2031	4	19672	7.2644	1	1	0.993419
Yme1l1	0.129944	8.27261e-06	0.000519768		GOTERM_BP_DIRECT	GO:0051697~protein delipidation	3	0.125576	0.0554238	ATG4C, ATG4A, ATG4D	2031	4	19672	7.2644	1	1	0.993419
Napa	0.0921411	8.31849e-06	0.000520593		GOTERM_BP_DIRECT	GO:0090669~telomerase RNA stabilization	3	0.125576	0.0554238	DKC1, DHX36, NAF1	2031	4	19672	7.2644	1	1	0.993419
Alg10b	0.101398	8.39666e-06	0.000523425		GOTERM_BP_DIRECT	GO:0039694~viral RNA genome replication	4	0.167434	0.0572965	CDC42, EEA1, PCBP1, RAB5A	2031	9	19672	4.30483	1	1	0.993419
Nbeal1	0.144818	8.50082e-06	0.000527712		GOTERM_BP_DIRECT	GO:0000244~spliceosomal tri-snRNP complex assembly	4	0.167434	0.0572965	PRPF6, PRPF31, PRPF19, AAR2	2031	9	19672	4.30483	1	1	0.993419
Plaa	0.0975582	8.53183e-06	0.000527712		GOTERM_BP_DIRECT	GO:1904153~negative regulation of retrograde protein transport, ER to cytosol	4	0.167434	0.0572965	DERL2, YOD1, SVIP, UBE2J1	2031	9	19672	4.30483	1	1	0.993419
Pkia	0.140267	8.58869e-06	0.00052917		GOTERM_BP_DIRECT	GO:0090398~cellular senescence	6	0.251151	0.0582858	SRF, ID2, PRKCD, SMC5, SMC6, HRAS	2031	21	19672	2.76739	1	1	0.993419
Atrx	0.147794	8.66103e-06	0.000529522		GOTERM_BP_DIRECT	GO:0060996~dendritic spine development	6	0.251151	0.0582858	UBA6, FMR1, ACSL4, PAK2, GIT1, EPHB3	2031	21	19672	2.76739	1	1	0.993419
Ppp3ca	0.143457	8.65456e-06	0.000529522		GOTERM_BP_DIRECT	GO:1904263~positive regulation of TORC1 signaling	6	0.251151	0.0582858	SEC13, PIP4P1, SEH1L, MIOS, PIH1D1, GPR137B	2031	21	19672	2.76739	1	1	0.993419
Ncl	0.115267	8.89711e-06	0.000541872		GOTERM_BP_DIRECT	GO:0007264~small GTPase mediated signal transduction	17	0.711595	0.0583794	ARHGAP1, CHM, RND2, RHOA, RUFY1, RAP1B, CDC42, CCDC88A, RAP1A, RHEB, G3BP2, HMOX1, CHML, HRAS, RALGDS, SOS2, RHOQ	2031	102	19672	1.61431	1	1	0.993419
Gm15387	0.331194	8.93381e-06	0.00054203		GOTERM_BP_DIRECT	GO:0090263~positive regulation of canonical Wnt signaling pathway	18	0.753453	0.0587114	CSNK1G3, DDX3X, UBE2B, SRC, DAPK3, ATP6AP2, GSKIP, PPP2R3A, LYPD6, RNF146, PPM1B, ZEB2, TNKS2, TBL1XR1, FAM53B, PIN1, VPS35, CSNK1G2	2031	110	19672	1.58496	1	1	0.993419
Creb1	0.151673	9.00397e-06	0.000544209		GOTERM_BP_DIRECT	GO:0071363~cellular response to growth factor stimulus	14	0.586019	0.0603081	TGIF1, URI1, DTYMK, BMPR2, AMHR2, PDGFB, TGFBR1, ACVR2A, BMP4, CREB1, RPS6KB1, ERBB2, CPNE3, EMD	2031	79	19672	1.71648	1	1	0.993419
Sap30bp	0.0874755	9.04081e-06	0.000544366		GOTERM_BP_DIRECT	GO:0048477~oogenesis	10	0.418585	0.0608573	YTHDF2, H3F3B, SRC, YTHDC2, ERCC1, ADRM1, H3F3A, ZSCAN21, DDX20, MLH1	2031	49	19672	1.97671	1	1	0.993419
Stxbp3	0.0799321	9.14424e-06	0.000548516		GOTERM_BP_DIRECT	GO:0007163~establishment or maintenance of cell polarity	10	0.418585	0.0608573	CDC42, ACTR2, GSK3B, PARD6A, STK25, RHOBTB3, RND2, CEP290, RHOA, LIMS1	2031	49	19672	1.97671	1	1	0.993419
Gabpa	0.120857	9.2369e-06	0.000551992		GOTERM_BP_DIRECT	GO:0045047~protein targeting to ER	5	0.209293	0.061109	SPCS3, ZFAND2B, SRP54B, SRPRB, ARXES2	2031	15	19672	3.22862	1	1	0.993419
Pura	0.158165	9.34366e-06	0.000554667		GOTERM_BP_DIRECT	GO:0032963~collagen metabolic process	5	0.209293	0.061109	PRKCD, VPS33B, PLOD3, VIPAS39, HIF1A	2031	15	19672	3.22862	1	1	0.993419
Abhd16a	0.10966	9.35145e-06	0.000554667		GOTERM_BP_DIRECT	GO:0000186~activation of MAPKK activity	7	0.29301	0.0622688	BMP4, KISS1R, EIF2AK2, PSEN1, JAK2, RAF1, TGFBR1	2031	28	19672	2.42147	1	1	0.993419
Acsl4	0.157983	9.62198e-06	0.000562425		GOTERM_BP_DIRECT	GO:0001678~cellular glucose homeostasis	7	0.29301	0.0622688	TCF7L2, STXBP3, LRRC8D, PIK3R2, NUCKS1, RAF1, HIF1A	2031	28	19672	2.42147	1	1	0.993419
Pbx1	0.134311	9.62377e-06	0.000562425		GOTERM_BP_DIRECT	GO:0090316~positive regulation of intracellular protein transport	7	0.29301	0.0622688	CDC42, ASPH, DCTN1, PDCD10, KIF5B, ERGIC3, CEP290	2031	28	19672	2.42147	1	1	0.993419
Abi2	0.133433	9.59692e-06	0.000562425		GOTERM_BP_DIRECT	GO:0097352~autophagosome maturation	8	0.334868	0.0632416	BECN1, MAP1LC3B, LIX1, CHMP1B, LAMP2, CHMP6, CHMP7, TECPR1	2031	35	19672	2.21391	1	1	0.993419
1700020I14Rik	0.110144	9.56839e-06	0.000562425		GOTERM_BP_DIRECT	GO:0001824~blastocyst development	8	0.334868	0.0632416	SPIC, XAB2, DAD1, G2E3, BNIP2, THOC2, N4BP2L2, TGFBR1	2031	35	19672	2.21391	1	1	0.993419
Ythdc2	0.135111	9.90122e-06	0.000576519		GOTERM_BP_DIRECT	GO:0030514~negative regulation of BMP signaling pathway	11	0.460444	0.0648272	TCF7L2, HTRA1, VWC2, CTDSPL2, LEMD3, LEMD2, TOB1, CHRDL1, NBL1, TRIM33, FSTL3	2031	57	19672	1.8692	1	1	0.993419
Fam241a	0.152773	1.01151e-05	0.000586823		GOTERM_BP_DIRECT	GO:0048511~rhythmic process	23	0.962746	0.0685978	GSK3B, HDAC2, DDX5, PRKAA1, PRKAA2, CSNK2A1, CBX3, FBXW7, HNRNPU, UBE3A, NFKB2, PPP1CB, KAT2B, FBXL21, CREB1, MYBBP1A, ID2, NRIP1, SRRD, HNRNPD, FBXL3, TOP1, ATG7	2031	153	19672	1.45605	1	1	0.993419
Dhx36	0.0949892	1.02311e-05	0.000589249		GOTERM_BP_DIRECT	GO:0044030~regulation of DNA methylation	6	0.251151	0.0692709	RSL1, MBD3, EHMT2, SMARCA5, MPHOSPH8, ZMPSTE24	2031	22	19672	2.6416	1	1	0.993419
Pnpla8	0.0942083	1.02216e-05	0.000589249		GOTERM_BP_DIRECT	GO:0007178~transmembrane receptor protein serine/threonine kinase signaling pathway	6	0.251151	0.0692709	BMPR2, AMHR2, TRPS1, ECSIT, TGFBR1, ACVR2A	2031	22	19672	2.6416	1	1	0.993419
Med27	0.0894192	1.03025e-05	0.000591221		GOTERM_BP_DIRECT	GO:0031098~stress-activated protein kinase signaling cascade	6	0.251151	0.0692709	USP25, TAOK1, AKR1B3, PAK2, RHOA, STK3	2031	22	19672	2.6416	1	1	0.993419
Zfp120	0.174054	1.03889e-05	0.000594036		GOTERM_BP_DIRECT	GO:0051443~positive regulation of ubiquitin-protein transferase activity	6	0.251151	0.0692709	FBXW7, DCUN1D3, DCUN1D1, PIN1, BMI1, UBE2L3	2031	22	19672	2.6416	1	1	0.993419
Nt5m	0.141279	1.04509e-05	0.000595441		GOTERM_BP_DIRECT	GO:0043968~histone H2A acetylation	6	0.251151	0.0692709	MBTD1, MORF4L1, KAT5, VPS72, MSL3, EPC2	2031	22	19672	2.6416	1	1	0.993419
Mbtps2	0.132057	1.05563e-05	0.000598608		GOTERM_BP_DIRECT	GO:0060997~dendritic spine morphogenesis	6	0.251151	0.0692709	CDC42, DVL1, PTEN, WASL, HDAC6, EPHB3	2031	22	19672	2.6416	1	1	0.993419
Lmf1	0.108517	1.05818e-05	0.000598608		GOTERM_BP_DIRECT	GO:0043967~histone H4 acetylation	9	0.376727	0.0701863	MBTD1, MORF4L1, ATF2, KAT5, VPS72, MSL3, CHD5, EPC2, TCF3	2031	43	19672	2.02727	1	1	0.993419
Sf3b4	0.115994	1.06911e-05	0.000600517		GOTERM_BP_DIRECT	GO:0031398~positive regulation of protein ubiquitination	14	0.586019	0.0710023	NPM1, NDFIP1, FBXW7, WFS1, RNF180, CUL3, UBE3A, TICAM1, HSPBP1, FBXO33, UBE2L3, AIMP2, UBB, PELI1	2031	81	19672	1.6741	1	1	0.993419
Gorasp1	0.103998	1.06671e-05	0.000600517		GOTERM_BP_DIRECT	GO:2000378~negative regulation of reactive oxygen species metabolic process	7	0.29301	0.0719507	BECN1, TIGAR, PINK1, BNIP3, HIF1A, CRYAB, SIRT2	2031	29	19672	2.33797	1	1	0.993419
Ar	0.197234	1.08083e-05	0.000602838		GOTERM_BP_DIRECT	GO:0006378~mRNA polyadenylation	7	0.29301	0.0719507	NUDT21, CPSF1, PAPOLA, CSTF2T, TENT2, MTPAP, CDC73	2031	29	19672	2.33797	1	1	0.993419
Tmed7	0.113195	1.08035e-05	0.000602838		GOTERM_BP_DIRECT	GO:0030866~cortical actin cytoskeleton organization	7	0.29301	0.0719507	EHD2, STRIP1, DLG1, ROCK1, LLGL1, RHOQ, LLGL2	2031	29	19672	2.33797	1	1	0.993419
Gpbp1	0.118204	1.0981e-05	0.000610329		GOTERM_BP_DIRECT	GO:0036120~cellular response to platelet-derived growth factor stimulus	7	0.29301	0.0719507	CREB1, YES1, SRC, RASA1, SYAP1, PDGFB, CORO1B	2031	29	19672	2.33797	1	1	0.993419
Cast	0.0783262	1.10882e-05	0.000612006		GOTERM_BP_DIRECT	GO:0045666~positive regulation of neuron differentiation	18	0.753453	0.0720583	TGIF1, ITGB1, KDM4C, MMD, PTEN, PRPF19, GDPD5, RHOA, TLE6, ETV5, BMP4, REST, VWC2, BNIP2, TCF4, DMD, TCF3, NBL1	2031	113	19672	1.54288	1	1	0.993419
Nt5c3b	0.100686	1.12536e-05	0.000618989		GOTERM_BP_DIRECT	GO:0006366~transcription from RNA polymerase II promoter	18	0.753453	0.0720583	GTF2A1, GTF2A2, ELL, CCNH, DDX21, CHD5, ETV1, MED16, RPAP1, PHRF1, GTF2E2, CREB1, ERCC3, POLR2D, TAF7, TCF3, LCORL, POLR2J	2031	113	19672	1.54288	1	1	0.993419
Eif2ak2	0.156075	1.13439e-05	0.000619667		GOTERM_BP_DIRECT	GO:0001889~liver development	17	0.711595	0.0722597	UPF2, ATF2, CADM1, HMGCS1, PRKCSH, TAF10, FOXM1, RELA, SMARCA4, ZMPSTE24, SP3, HNRNPD, GNPNAT1, KRAS, ATG7, HRAS, SEC63	2031	105	19672	1.56819	1	1	0.993419
Ythdf3	0.142563	1.13172e-05	0.000619667		GOTERM_BP_DIRECT	GO:0035264~multicellular organism growth	21	0.879029	0.0746478	SLC12A2, TCF7L2, WWTR1, PLEKHA1, H3F3B, TAF10, H3F3A, ATRX, ZFX, RC3H2, ZMPSTE24, AR, TNKS2, TBL1XR1, PPP1R13L, ERCC1, FKBP8, TMED2, NEK1, CCM2, LLGL2	2031	138	19672	1.47394	1	1	0.993419
Gm7591	0.174353	1.16782e-05	0.000635743		GOTERM_BP_DIRECT	GO:0046854~phosphatidylinositol phosphorylation	10	0.418585	0.0750586	CISH, IMPA1, PIK3R3, PIK3R2, PI4KB, PIK3C2A, FAM126B, SOCS6, SOCS4, PI4K2A	2031	51	19672	1.89919	1	1	0.993419
Prkx	0.0798793	1.19431e-05	0.000647943		GOTERM_BP_DIRECT	GO:0043171~peptide catabolic process	5	0.209293	0.0750641	NPEPPS, MMP13, ERAP1, TPP1, LNPEP	2031	16	19672	3.02683	1	1	0.993419
Yif1b	0.122381	1.23841e-05	0.000669584		GOTERM_BP_DIRECT	GO:0060382~regulation of DNA strand elongation	5	0.209293	0.0750641	YY1, INO80E, MCRS1, NUCKS1, UCHL5	2031	16	19672	3.02683	1	1	0.993419
Hmgb1-ps2	0.284829	1.26883e-05	0.000679101		GOTERM_BP_DIRECT	GO:0007034~vacuolar transport	5	0.209293	0.0750641	NDFIP1, CHMP1B, VIPAS39, CHMP6, CHMP7	2031	16	19672	3.02683	1	1	0.993419
Hmgb1	0.166857	1.26318e-05	0.000679101		GOTERM_BP_DIRECT	GO:0001522~pseudouridine synthesis	5	0.209293	0.0750641	PUS10, DKC1, RPUSD1, RPUSD3, NAF1	2031	16	19672	3.02683	1	1	0.993419
Mier1	0.139947	1.26874e-05	0.000679101		GOTERM_BP_DIRECT	GO:0045948~positive regulation of translational initiation	5	0.209293	0.0750641	DDX3X, YTHDF3, RPS6KB1, POLR2D, UHMK1	2031	16	19672	3.02683	1	1	0.993419
Rpl31-ps8	0.277419	1.27967e-05	0.000682604		GOTERM_BP_DIRECT	GO:0099527~postsynapse to nucleus signaling pathway	5	0.209293	0.0750641	ABI1, NSMF, JAK2, RELA, KPNA1	2031	16	19672	3.02683	1	1	0.993419
Uty	0.153207	1.30347e-05	0.000692974		GOTERM_BP_DIRECT	GO:0090051~negative regulation of cell migration involved in sprouting angiogenesis	5	0.209293	0.0750641	HDAC5, SPRED1, PDCD10, PIK3R2, RHOA	2031	16	19672	3.02683	1	1	0.993419
2022-09-07	0.124357	1.30826e-05	0.000693202		GOTERM_BP_DIRECT	GO:0000288~nuclear-transcribed mRNA catabolic process, deadenylation-dependent decay	4	0.167434	0.0757456	CNOT6L, POLR2D, RC3H1, RC3H2	2031	10	19672	3.87435	1	1	0.993419
Bnip3	0.146365	1.39302e-05	0.000721287		GOTERM_BP_DIRECT	GO:0014074~response to purine-containing compound	4	0.167434	0.0757456	ATF1, CREB1, HMGCS1, ADSS	2031	10	19672	3.87435	1	1	0.993419
Hccs	0.143758	1.38971e-05	0.000721287		GOTERM_BP_DIRECT	GO:1900407~regulation of cellular response to oxidative stress	4	0.167434	0.0757456	PINK1, PNPLA8, MAPKAP1, ABCD1	2031	10	19672	3.87435	1	1	0.993419
Ncln	0.1351	1.37645e-05	0.000721287		GOTERM_BP_DIRECT	GO:0044794~positive regulation by host of viral process	4	0.167434	0.0757456	CSF1R, CAV2, ZFP72, PPIB	2031	10	19672	3.87435	1	1	0.993419
Lipo3	0.123649	1.37461e-05	0.000721287		GOTERM_BP_DIRECT	GO:1903799~negative regulation of production of miRNAs involved in gene silencing by miRNA	4	0.167434	0.0757456	ZC3H10, PPP3CA, ESR1, ZMPSTE24	2031	10	19672	3.87435	1	1	0.993419
Abhd17a	0.109098	1.38252e-05	0.000721287		GOTERM_BP_DIRECT	GO:0051660~establishment of centrosome localization	4	0.167434	0.0757456	DLG1, CEP83, MAD2L1, PAFAH1B1	2031	10	19672	3.87435	1	1	0.993419
Nosip	0.0912417	1.3904e-05	0.000721287		GOTERM_BP_DIRECT	GO:0051057~positive regulation of small GTPase mediated signal transduction	4	0.167434	0.0757456	SRC, BNIP2, ITGAV, SOS2	2031	10	19672	3.87435	1	1	0.993419
Kifc3	0.0873918	1.41474e-05	0.000730152		GOTERM_BP_DIRECT	GO:0002084~protein depalmitoylation	4	0.167434	0.0757456	LYPLA2, LYPLA1, ABHD17B, ABHD17A	2031	10	19672	3.87435	1	1	0.993419
Fpgt	0.117371	1.42577e-05	0.000731097		GOTERM_BP_DIRECT	GO:0006607~NLS-bearing protein import into nucleus	4	0.167434	0.0757456	RANBP2, KPNA4, KPNA3, KPNA1	2031	10	19672	3.87435	1	1	0.993419
Ibtk	0.0936787	1.42522e-05	0.000731097		GOTERM_BP_DIRECT	GO:0070198~protein localization to chromosome, telomeric region	4	0.167434	0.0757456	ACD, TNKS2, ATRX, TPP1	2031	10	19672	3.87435	1	1	0.993419
Cflar	0.115359	1.4378e-05	0.000734895		GOTERM_BP_DIRECT	GO:0000301~retrograde transport, vesicle recycling within Golgi	4	0.167434	0.0757456	COG7, GOLGA5, COG2, COG1	2031	10	19672	3.87435	1	1	0.993419
Fbxo6	0.112055	1.45663e-05	0.000742132		GOTERM_BP_DIRECT	GO:0000724~double-strand break repair via homologous recombination	14	0.586019	0.0767847	SWSAP1, AP5Z1, TONSL, MRE11A, SMC5, NUCKS1, SMC6, YY1, MORF4L1, SFR1, RNF138, NABP2, RBBP8, AP5S1	2031	82	19672	1.65368	1	1	0.993419
Gm9762	0.143614	1.46801e-05	0.000743171		GOTERM_BP_DIRECT	GO:0001666~response to hypoxia	29	1.2139	0.0791691	BECN1, CDKN1B, MT-ND5, SRF, ECE1, HIF1A, SLC2A8, TXN2, PLD2, FUNDC1, HMOX1, SCAP, CHRNB2, SMAD4, ADSL, EGLN2, PRMT2, BNIP3, XRCC1, VEGFC, RHOA, REST, CLDN3, CREB1, ERCC3, PIN1, RAF1, AJUBA, CRYAB	2031	206	19672	1.36354	1	1	0.993419
Txn2	0.111495	1.46597e-05	0.000743171		GOTERM_BP_DIRECT	GO:0070371~ERK1 and ERK2 cascade	8	0.334868	0.0810612	SMAD4, MAP2K2, KARS, ENO1B, MAPK1, ITGAV, YWHAZ, MAPK3	2031	37	19672	2.09424	1	1	0.993419
Ppp6c	0.109782	1.47416e-05	0.000743912		GOTERM_BP_DIRECT	GO:0046716~muscle cell cellular homeostasis	6	0.251151	0.0813134	GAA, SRF, CFL2, LAMP2, DMD, HIF1A	2031	23	19672	2.52675	1	1	0.993419
Rbck1	0.0981257	1.49041e-05	0.000749733		GOTERM_BP_DIRECT	GO:0006282~regulation of DNA repair	6	0.251151	0.0813134	YY1, INO80E, PARG, MCRS1, USP1, UCHL5	2031	23	19672	2.52675	1	1	0.993419
Atp13a3	0.156735	1.5112e-05	0.000757794		GOTERM_BP_DIRECT	GO:0032006~regulation of TOR signaling	6	0.251151	0.0813134	TBCK, RHEB, GNA12, GBA, GPAT3, ZMPSTE24	2031	23	19672	2.52675	1	1	0.993419
Gm10051	0.204785	1.59742e-05	0.000793519		GOTERM_BP_DIRECT	GO:0071539~protein localization to centrosome	6	0.251151	0.0813134	NEDD1, DCTN2, CEP83, SNX10, MAPRE1, PIBF1	2031	23	19672	2.52675	1	1	0.993419
C1galt1	0.147472	1.59203e-05	0.000793519		GOTERM_BP_DIRECT	GO:0016477~cell migration	38	1.59062	0.0819907	ITGB1, RAB1A, GSK3B, FOXC1, CD151, SRC, USP33, CUL3, PTEN, RHOBTB3, PIK3C2A, RND2, CORO1B, SYDE2, CDC42, ADGRG1, NUP62, ITGAV, EPHB3, RHBDF1, ZRANB1, LAMB3, USP45, PRPF40A, L1CAM, RHOA, CD2AP, CCDC88A, ABI2, RPS6KB1, AXL, KCTD13, ELMO3, CD47, MAPRE1, CRK, RHOQ, PAFAH1B1	2031	284	19672	1.296	1	1	0.993419
Gmfb	0.112921	1.59255e-05	0.000793519		GOTERM_BP_DIRECT	GO:0006368~transcription elongation from RNA polymerase II promoter	7	0.29301	0.0824441	ELL, ADRM1, RTF1, GTF2F1, ELL2, CDC73, SUPT16	2031	30	19672	2.26004	1	1	0.993419
Wdr45b	0.0958094	1.60248e-05	0.000793551		GOTERM_BP_DIRECT	GO:1902462~positive regulation of mesenchymal stem cell proliferation	3	0.125576	0.0861413	BMP4, VEGFC, LTBP3	2031	5	19672	5.81152	1	1	0.993419
Hnrnpk	0.0933062	1.61039e-05	0.000794994		GOTERM_BP_DIRECT	GO:1904358~positive regulation of telomere maintenance via telomere lengthening	3	0.125576	0.0861413	HNRNPA2B1, DHX36, NAF1	2031	5	19672	5.81152	1	1	0.993419
Gm15564	0.291208	1.6179e-05	0.000796227		GOTERM_BP_DIRECT	GO:0075525~viral translational termination-reinitiation	3	0.125576	0.0861413	EIF3L, EIF3D, EIF3A	2031	5	19672	5.81152	1	1	0.993419
Otud4	0.129962	1.6363e-05	0.000802796		GOTERM_BP_DIRECT	GO:1902624~positive regulation of neutrophil migration	3	0.125576	0.0861413	FUT7, RTN4, FUT4	2031	5	19672	5.81152	1	1	0.993419
Hnrnpa3	0.12604	1.67961e-05	0.000820874		GOTERM_BP_DIRECT	GO:0006550~isoleucine catabolic process	3	0.125576	0.0861413	BCKDK, ACADSB, BCAT2	2031	5	19672	5.81152	1	1	0.993419
Zfp654	0.11458	1.68347e-05	0.000820874		GOTERM_BP_DIRECT	GO:0001885~endothelial cell development	3	0.125576	0.0861413	UBIAD1, VEZF1, CCM2	2031	5	19672	5.81152	1	1	0.993419
Dr1	0.164306	1.70729e-05	0.000828785		GOTERM_BP_DIRECT	GO:0002534~cytokine production involved in inflammatory response	3	0.125576	0.0861413	CD96, SEH1L, TRAF3IP2	2031	5	19672	5.81152	1	1	0.993419
Cd151	0.117242	1.71013e-05	0.000828785		GOTERM_BP_DIRECT	GO:1901525~negative regulation of macromitophagy	3	0.125576	0.0861413	TIGAR, USP30, RNF41	2031	5	19672	5.81152	1	1	0.993419
Tmem68	0.129832	1.75659e-05	0.00084495		GOTERM_BP_DIRECT	GO:1990166~protein localization to site of double-strand break	3	0.125576	0.0861413	PARP3, SLF1, XRCC4	2031	5	19672	5.81152	1	1	0.993419
Samd8	0.101916	1.75915e-05	0.00084495		GOTERM_BP_DIRECT	GO:0032984~macromolecular complex disassembly	3	0.125576	0.0861413	NSF, NAPA, HDAC6	2031	5	19672	5.81152	1	1	0.993419
Nt5dc1	0.12899	1.77803e-05	0.000851314		GOTERM_BP_DIRECT	GO:0044791~positive regulation by host of viral release from host cell	3	0.125576	0.0861413	VAPA, CAV2, ZFP72	2031	5	19672	5.81152	1	1	0.993419
Prmt1	0.0955006	1.78798e-05	0.000853506		GOTERM_BP_DIRECT	GO:0045682~regulation of epidermis development	3	0.125576	0.0861413	NAB1, NAB2, SGPP1	2031	5	19672	5.81152	1	1	0.993419
Hmga1	0.119252	1.80336e-05	0.000856106		GOTERM_BP_DIRECT	GO:1903944~negative regulation of hepatocyte apoptotic process	3	0.125576	0.0861413	RB1, PRKAA1, CFLAR	2031	5	19672	5.81152	1	1	0.993419
Dhrs1	0.0853542	1.8042e-05	0.000856106		GOTERM_BP_DIRECT	GO:1902950~regulation of dendritic spine maintenance	3	0.125576	0.0861413	ABHD17B, HOMER1, VPS35	2031	5	19672	5.81152	1	1	0.993419
Lemd3	0.104084	1.83767e-05	0.000869393		GOTERM_BP_DIRECT	GO:0007284~spermatogonial cell division	3	0.125576	0.0861413	BRIP1, YTHDF2, TLE6	2031	5	19672	5.81152	1	1	0.993419
Pef1	0.115867	1.85714e-05	0.000875996		GOTERM_BP_DIRECT	GO:0031508~pericentric heterochromatin assembly	3	0.125576	0.0861413	HELLS, H3F3B, H3F3A	2031	5	19672	5.81152	1	1	0.993419
Ypel5	0.119275	1.87446e-05	0.00088155		GOTERM_BP_DIRECT	GO:0042117~monocyte activation	3	0.125576	0.0861413	HYAL2, ADAM10, FOXP1	2031	5	19672	5.81152	1	1	0.993419
Ppm1k	0.136072	1.92132e-05	0.000898272		GOTERM_BP_DIRECT	GO:1902817~negative regulation of protein localization to microtubule	3	0.125576	0.0861413	ABHD17B, ABHD17A, TTBK2	2031	5	19672	5.81152	1	1	0.993419
Maea	0.0771438	1.91737e-05	0.000898272		GOTERM_BP_DIRECT	GO:2000301~negative regulation of synaptic vesicle exocytosis	3	0.125576	0.0861413	RAP1B, RAP1A, FMR1	2031	5	19672	5.81152	1	1	0.993419
Rsbn1	0.125613	1.94786e-05	0.000908011		GOTERM_BP_DIRECT	GO:0045995~regulation of embryonic development	9	0.376727	0.0871372	YY1, INO80E, NIPBL, DR1, RAB14, MCRS1, DHX36, CCSAP, UCHL5	2031	45	19672	1.93717	1	1	0.993419
Gm14719	0.205452	2.00197e-05	0.000930506		GOTERM_BP_DIRECT	GO:0042752~regulation of circadian rhythm	12	0.502302	0.0877165	PPP1CB, GSK3B, PRKAA1, CREB1, PRKAA2, FBXW7, ID2, SRRD, HNRNPD, FBXL3, UBE3A, ATG7	2031	68	19672	1.70927	1	1	0.993419
Cops2	0.109114	2.0134e-05	0.00093309		GOTERM_BP_DIRECT	GO:0009267~cellular response to starvation	14	0.586019	0.0892328	TCF7L2, BMPR2, WDR45B, EHMT2, USP33, GBA, AMBRA1, PIK3C2A, ZFYVE1, RPTOR, MAP1LC3B, LAMP2, FNIP1, ATG7	2031	84	19672	1.61431	1	1	0.993419
Syap1	0.107895	2.05856e-05	0.000951246		GOTERM_BP_DIRECT	GO:0061157~mRNA destabilization	5	0.209293	0.0904693	YTHDF2, CNOT6L, ROCK1, YTHDF3, CELF1	2031	17	19672	2.84879	1	1	0.993419
Mtf2	0.149982	2.07912e-05	0.000957961		GOTERM_BP_DIRECT	GO:0009048~dosage compensation by inactivation of X chromosome	5	0.209293	0.0904693	SMCHD1, RBM15, YTHDC1, HNRNPU, LRIF1	2031	17	19672	2.84879	1	1	0.993419
Tmsb10	0.238695	2.09631e-05	0.00096309		GOTERM_BP_DIRECT	GO:0070050~neuron cellular homeostasis	5	0.209293	0.0904693	PRKAA1, DCTN1, TAOK1, CLCN3, TMEM175	2031	17	19672	2.84879	1	1	0.993419
2022-09-02	0.0873848	2.11412e-05	0.000968473		GOTERM_BP_DIRECT	GO:0006352~DNA-templated transcription, initiation	8	0.334868	0.0909507	TAF6L, BRF2, TAF10, POLR2D, SMARCA5, TAF7, RSF1, TAF6	2031	38	19672	2.03913	1	1	0.993419
Tm9sf2	0.0774071	2.13294e-05	0.000974286		GOTERM_BP_DIRECT	GO:0045740~positive regulation of DNA replication	8	0.334868	0.0909507	ATF1, CDC42, CDT1, NPM1, SMARCA5, KCTD13, PDGFB, HRAS	2031	38	19672	2.03913	1	1	0.993419
Plp2	0.0908899	2.16491e-05	0.000986057		GOTERM_BP_DIRECT	GO:0030968~endoplasmic reticulum unfolded protein response	10	0.418585	0.0911317	DNAJC3, SERP1, CASP12, ATF6B, WFS1, CANX, EIF2AK2, DERL2, YOD1, EIF2A	2031	53	19672	1.82752	1	1	0.993419
Stk3	0.130214	2.18578e-05	0.000989888		GOTERM_BP_DIRECT	GO:1902042~negative regulation of extrinsic apoptotic signaling pathway via death domain receptors	7	0.29301	0.0937388	GSK3B, DDX3X, ITPRIP, HMOX1, CFLAR, RAF1, ICAM1	2031	31	19672	2.18713	1	1	0.993419
Nudt4	0.111672	2.18479e-05	0.000989888		GOTERM_BP_DIRECT	GO:0060828~regulation of canonical Wnt signaling pathway	7	0.29301	0.0937388	WWTR1, GNAQ, GSKIP, FAM53B, PSEN1, EMD, KPNA1	2031	31	19672	2.18713	1	1	0.993419
Gm7072	0.154297	2.20014e-05	0.000993563		GOTERM_BP_DIRECT	GO:0008585~female gonad development	7	0.29301	0.0937388	SMAD4, SGPL1, PLEKHA1, UBB, AMHR2, TIPARP, NR2F2	2031	31	19672	2.18713	1	1	0.993419
Ncaph2	0.0763909	2.23682e-05	0.00100727		GOTERM_BP_DIRECT	GO:0010800~positive regulation of peptidyl-threonine phosphorylation	7	0.29301	0.0937388	RPTOR, GSK3B, CAB39, MAPK1, PHIP, S1PR2, UBE2K	2031	31	19672	2.18713	1	1	0.993419
Supt16	0.0763081	2.27476e-05	0.00102146		GOTERM_BP_DIRECT	GO:0006807~nitrogen compound metabolic process	6	0.251151	0.0943889	SGPL1, BTD, PRKCSH, TIPARP, NADSYN1, SEC63	2031	24	19672	2.42147	1	1	0.993419
Arid4b	0.122441	2.28146e-05	0.00102158		GOTERM_BP_DIRECT	GO:0006164~purine nucleotide biosynthetic process	6	0.251151	0.0943889	ADSL, PPAT, MTHFD2L, GMPS, HPRT, ADSS	2031	24	19672	2.42147	1	1	0.993419
Cul4b	0.140337	2.30868e-05	0.00103087		GOTERM_BP_DIRECT	GO:0006509~membrane protein ectodomain proteolysis	6	0.251151	0.0943889	NCSTN, SPPL2B, ERAP1, SPPL2A, ADAM10, PSEN1	2031	24	19672	2.42147	1	1	0.993419
Wdr24	0.117272	2.37381e-05	0.00105498		GOTERM_BP_DIRECT	GO:0005975~carbohydrate metabolic process	29	1.2139	0.094973	GSK3B, GALT, PARG, RPE, MPI, GBA2, PPP1CB, PPP1R2, POFUT2, MAN1A2, AMDHD2, HYAL2, NEU1, CHST14, PGLS, PDK1, EDEM3, PDHA1, GK, GAA, CASD1, RENBP, UGDH, GNPDA1, GNPDA2, MAN2B2, PPP1R3E, GLA, GAPDH	2031	210	19672	1.33757	1	1	0.993419
Mlf2	0.0966835	2.37595e-05	0.00105498		GOTERM_BP_DIRECT	GO:1901224~positive regulation of NIK/NF-kappaB signaling	12	0.502302	0.0951217	C1QTNF4, DDX3X, TRIP6, EIF2AK2, RC3H1, HMGB1, RBCK1, RELA, TLR3, RHOA, RC3H2, LIMS1	2031	69	19672	1.6845	1	1	0.993419
Atp6ap2	0.085662	2.38939e-05	0.00105799		GOTERM_BP_DIRECT	GO:0009100~glycoprotein metabolic process	4	0.167434	0.0964295	ERP44, MAN1A2, OGA, PCSK6	2031	11	19672	3.52213	1	1	0.993419
Nr2f2	0.1614	2.39822e-05	0.00105895		GOTERM_BP_DIRECT	GO:0016070~RNA metabolic process	4	0.167434	0.0964295	LSM8, LSM1, DDX54, TSN	2031	11	19672	3.52213	1	1	0.993419
Gm5641	0.250597	2.43252e-05	0.00107038		GOTERM_BP_DIRECT	GO:0048280~vesicle fusion with Golgi apparatus	4	0.167434	0.0964295	YIPF4, GOSR2, YIPF5, STX5A	2031	11	19672	3.52213	1	1	0.993419
Pten	0.162237	2.43759e-05	0.00107038		GOTERM_BP_DIRECT	GO:0036065~fucosylation	4	0.167434	0.0964295	POFUT2, FUT7, SLC35C2, FUT4	2031	11	19672	3.52213	1	1	0.993419
Mier3	0.130205	2.47727e-05	0.00108096		GOTERM_BP_DIRECT	GO:0048733~sebaceous gland development	4	0.167434	0.0964295	CBX7, SMAD4, ZDHHC21, RBPJ	2031	11	19672	3.52213	1	1	0.993419
Sh3bp4	0.115183	2.48448e-05	0.00108096		GOTERM_BP_DIRECT	GO:0045842~positive regulation of mitotic metaphase/anaphase transition	4	0.167434	0.0964295	RB1, CUL3, CDC27, ANAPC4	2031	11	19672	3.52213	1	1	0.993419
Tmub2	0.0689862	2.48888e-05	0.00108096		GOTERM_BP_DIRECT	GO:0006614~SRP-dependent cotranslational protein targeting to membrane	4	0.167434	0.0964295	SSR3, SRP54B, SRP68, SEC63	2031	11	19672	3.52213	1	1	0.993419
Gm15190	0.146416	2.51321e-05	0.00108501		GOTERM_BP_DIRECT	GO:0071481~cellular response to X-ray	4	0.167434	0.0964295	NIPBL, CCND2, NUCKS1, DNM2	2031	11	19672	3.52213	1	1	0.993419
Gpaa1	0.123935	2.51047e-05	0.00108501		GOTERM_BP_DIRECT	GO:0070933~histone H4 deacetylation	4	0.167434	0.0964295	REST, HDAC2, SMARCAD1, SIRT2	2031	11	19672	3.52213	1	1	0.993419
Rest	0.108567	2.51867e-05	0.00108501		GOTERM_BP_DIRECT	GO:0042118~endothelial cell activation	4	0.167434	0.0964295	SMAD4, TCF4, TGFBR1, FOXP1	2031	11	19672	3.52213	1	1	0.993419
Cbx3-ps6	0.226203	2.56591e-05	0.00109549		GOTERM_BP_DIRECT	GO:0019896~axonal transport of mitochondrion	4	0.167434	0.0964295	SPAST, MAP6, HIF1A, HDAC6	2031	11	19672	3.52213	1	1	0.993419
Prrg1	0.225222	2.58604e-05	0.00109549		GOTERM_BP_DIRECT	GO:0046326~positive regulation of glucose import	9	0.376727	0.0964304	MEF2A, OSBPL8, RAP1A, RASA1, PRKCD, OGA, MIF, RHOQ, APPL1	2031	46	19672	1.89506	1	1	0.993419
Atl3	0.110371	2.57474e-05	0.00109549		GOTERM_BP_DIRECT	GO:0043524~negative regulation of neuron apoptotic process	26	1.08832	0.0976765	SET, ROCK1, FMR1, GBA, AMBRA1, PSEN1, HIF1A, HMOX1, JAK2, HRAS, NPM1, XRCC4, WFS1, OXR1, RHOA, PINK1, MAG, AXL, RASA1, UBE2V2, PIN1, KRAS, GCLM, RETREG1, CRLF1, CPEB4	2031	185	19672	1.36126	1	1	0.993419
Ccnh	0.109874	2.57012e-05	0.00109549		GOTERM_BP_DIRECT	GO:0031122~cytoplasmic microtubule organization	10	0.418585	0.0998696	CCDC88A, SPAST, DCTN1, HOOK1, FIGNL1, VPS4B, DVL1, SLAIN2, FIGN, RHOA	2031	54	19672	1.79368	1	1	0.993419
Ppil2	0.10116	2.59123e-05	0.00109549
Haus2	0.0976145	2.5511e-05	0.00109549
Uri1	0.107218	2.67078e-05	0.00112612
Carnmt1	0.137433	2.70378e-05	0.00113702
Vps11	0.0805092	2.71327e-05	0.001138
Uckl1	0.151024	2.73953e-05	0.00114599
Pum2	0.112156	2.77724e-05	0.00115872
Kxd1	0.100318	2.84402e-05	0.00118347
Pld3	0.140922	2.95124e-05	0.00122488
Hnrnpu	0.102392	2.9593e-05	0.00122503
Gdpd5	0.109187	2.96948e-05	0.00122605
Ppp4r3b	0.115063	2.98926e-05	0.00123102
Eid1	0.164375	3.01559e-05	0.00123228
Slc52a2	0.108386	3.01056e-05	0.00123228
Dctn2	0.0827087	3.01306e-05	0.00123228
Acta2	-0.278389	3.03546e-05	0.00123722
Socs4	0.131076	3.0656e-05	0.00124631
Bzw1	0.10231	3.10426e-05	0.00125881
Reep4	0.106319	3.18211e-05	0.00128514
Col4a3bp	0.0947225	3.18535e-05	0.00128514
Miga1	0.127962	3.21823e-05	0.00129184
Rnf122	0.0924552	3.21267e-05	0.00129184
Cpeb2	0.171098	3.23915e-05	0.00129376
Tor2a	0.109039	3.23933e-05	0.00129376
Eif4g2	0.0673621	3.24743e-05	0.00129376
Dnpep	0.0922516	3.32113e-05	0.00131982
Lypla2	0.0823791	3.39605e-05	0.00134623
Trim33	0.0850261	3.44134e-05	0.0013583
Pip4p1	0.0826835	3.44361e-05	0.0013583
Eif5b	0.113323	3.45436e-05	0.00135917
Cers2	0.10348	3.46405e-05	0.00135962
Mgrn1	0.114563	3.47994e-05	0.00136249
Cd2ap	0.123057	3.50289e-05	0.00136475
Shoc2	0.0966636	3.50278e-05	0.00136475
Gtpbp4	0.0961551	3.52326e-05	0.00136934
Kpna3	0.101409	3.562e-05	0.00138101
Cpeb4	0.172029	3.58267e-05	0.00138565
Tmem214	0.0997401	3.60077e-05	0.00138927
Crat	0.113343	3.65798e-05	0.00140518
Trip4	0.0905628	3.6597e-05	0.00140518
Glmp	0.093881	3.67331e-05	0.00140701
Tfb2m	0.0982133	3.74109e-05	0.00142797
Adrm1	0.0892783	3.746e-05	0.00142797
Rsbn1l	0.130236	3.9207e-05	0.00148293
Aebp2	0.105273	3.9275e-05	0.00148293
Pdlim5	0.0954845	3.92591e-05	0.00148293
Nkapd1	0.0904222	3.92073e-05	0.00148293
Ube2b	0.117871	3.94732e-05	0.00148689
Stard3	0.103675	3.95685e-05	0.00148695
D3Ertd751e	0.114042	3.96817e-05	0.00148769
Pdcd2l	0.0860078	3.97765e-05	0.00148773
Ccng1	0.117268	4.03231e-05	0.00150112
Rab5c	0.0899535	4.02358e-05	0.00150112
Trappc9	0.10131	4.04663e-05	0.00150293
Mib1	0.122532	4.08109e-05	0.00151219
Mmd	0.140672	4.12129e-05	0.00152354
Ubb	0.115925	4.15007e-05	0.00152707
Canx	0.0813103	4.14739e-05	0.00152707
Gaa	0.116963	4.24726e-05	0.00155563
Cstf2t	0.0811613	4.27033e-05	0.00155691
Atxn7l3b	0.0687619	4.31043e-05	0.00156793
Ighv1-76	0.420156	4.37022e-05	0.00158258
Prxl2c	0.112925	4.37073e-05	0.00158258
Eif3a	0.0915835	4.38056e-05	0.00158258
Cbll1	0.104679	4.43212e-05	0.00159757
Gtpbp10	0.130102	4.45583e-05	0.00159925
Tmco4	0.101434	4.45862e-05	0.00159925
Evi5	0.0976341	4.46696e-05	0.00159925
Cwf19l2	0.128627	4.51647e-05	0.0016096
Pggt1b	0.102242	4.50789e-05	0.0016096
Ggh	0.11655	4.54871e-05	0.00161398
Taf6	0.108037	4.56894e-05	0.00161755
Rpe	0.153178	4.70287e-05	0.00165391
Cbfb	0.129975	4.68333e-05	0.00165391
Nptxr	0.114289	4.70075e-05	0.00165391
Fkrp	0.0859423	4.72752e-05	0.00165891
Mblac2	0.153078	4.88735e-05	0.00170371
Wapl	0.0878844	4.87807e-05	0.00170371
Rab33b	0.076422	4.87218e-05	0.00170371
Esf1	0.137778	4.90536e-05	0.00170625
Prmt2	0.122991	4.99482e-05	0.00173357
Zfp518a	0.155259	5.04802e-05	0.00174822
Zfp64	0.100049	5.19e-05	0.00179126
Celf1	0.0852319	5.21458e-05	0.00179418
Gm5529	0.149217	5.24068e-05	0.00179538
Akt1s1	0.0877307	5.23374e-05	0.00179538
Cd47	0.121906	5.29883e-05	0.0018114
Asna1	0.0987295	5.36196e-05	0.00182905
Trim23	0.123848	5.39449e-05	0.00183542
Neu1	0.0804659	5.40374e-05	0.00183542
Gzmm	0.205194	5.46602e-05	0.00185076
Thoc2	0.145904	5.47217e-05	0.00185076
Nr1h2	0.124924	5.50889e-05	0.00185743
Cpne3	0.121237	5.51526e-05	0.00185743
Gm10175	0.254395	5.55797e-05	0.00186785
Gm5559	0.1585	5.5956e-05	0.00187618
Lrrc40	0.106113	5.60634e-05	0.00187618
Rab5a	0.104969	5.68059e-05	0.00189703
Drg2	0.112338	5.70069e-05	0.00189975
Etv1	0.161383	5.75031e-05	0.00191123
Cdh23	0.144331	5.78767e-05	0.00191123
Dld	0.106833	5.78668e-05	0.00191123
Lrp10	0.0937155	5.78916e-05	0.00191123
Atf1	0.0790298	5.79525e-05	0.00191123
Psip1	0.0973714	5.81629e-05	0.0019142
Ube2d3	0.109729	5.85247e-05	0.00191538
Smc3	0.100158	5.86808e-05	0.00191538
Bag4	0.0841697	5.85113e-05	0.00191538
Oxr1	0.0874073	5.88382e-05	0.00191658
Ifih1	0.125909	5.92175e-05	0.00192499
Zfp456	0.104095	6.02877e-05	0.00195578
Zranb2	0.107675	6.07699e-05	0.00196501
Src	0.104622	6.08193e-05	0.00196501
Pi4k2a	0.0744778	6.10128e-05	0.00196726
Zfand2b	0.0972756	6.13516e-05	0.00197418
Gm9800	0.0831316	6.15807e-05	0.00197755
C330007P06Rik	0.0839115	6.18326e-05	0.00198164
Naf1	0.119956	6.196e-05	0.00198172
Aftph	0.0906167	6.21325e-05	0.00198325
Rnf11	0.107694	6.26332e-05	0.00199523
Zdhhc12	0.109722	6.31036e-05	0.0019982
N4bp2l2	0.0957286	6.29665e-05	0.0019982
Tug1	0.094195	6.30648e-05	0.0019982
Asph	0.0913011	6.34772e-05	0.00200603
Cfh	0.150359	6.36872e-05	0.00200867
Fam126b	0.183134	6.40646e-05	0.00201658
Micu3	0.139073	6.45974e-05	0.00202533
Card19	0.105804	6.45874e-05	0.00202533
Zfp58	0.128681	6.56187e-05	0.00204687
Ube2g1	0.120961	6.5489e-05	0.00204687
G3bp2	0.0863367	6.56707e-05	0.00204687
Smim14	0.0729432	6.77127e-05	0.00210227
Lcorl	0.143126	6.82604e-05	0.00210935
Rnh1	0.0888457	6.83388e-05	0.00210935
Csnk1a1	0.0856367	6.80859e-05	0.00210935
Usp1	0.112639	6.9023e-05	0.00212634
Med15	0.116547	6.93834e-05	0.00213331
Itgb1	0.0949892	6.96131e-05	0.00213624
Bbx	0.0907672	7.03079e-05	0.0021534
Lman2	0.0639004	7.10749e-05	0.0021727
Atf2	0.0933229	7.12367e-05	0.00217347
Lekr1	0.14397	7.16851e-05	0.00218296
Znrf2	0.0944337	7.24725e-05	0.00220272
Xab2	0.10393	7.33901e-05	0.00222635
Smarcad1	0.0827904	7.39027e-05	0.00223763
Stag2	0.109103	7.41535e-05	0.00224096
Ggps1	0.100387	7.43602e-05	0.00224294
Rmrp	0.430254	7.49517e-05	0.0022565
0610012G03Rik	0.116354	7.5109e-05	0.00225696
Tsta3	0.0847187	7.53344e-05	0.00225946
Rmnd5b	0.115512	7.54974e-05	0.00226009
Yju2	0.0969377	7.61922e-05	0.00227233
Uba3	0.0874638	7.6061e-05	0.00227233
Dync1i2	0.0758509	7.69024e-05	0.00228542
Pcbp1	0.0728147	7.69188e-05	0.00228542
Matn4	0.118049	7.74799e-05	0.00229442
Acy3	0.100078	7.75102e-05	0.00229442
Lactb2	0.102782	7.82038e-05	0.00231065
Igfbp7	0.119434	7.87789e-05	0.00232332
Dnajb9	0.158226	7.90306e-05	0.00232643
Ska2	0.0890268	7.93475e-05	0.00233144
Asb6	0.095692	7.95775e-05	0.00233388
Pold2	0.109203	7.9742e-05	0.0023344
Ssr1	0.0826395	8.00145e-05	0.00233807
Gm6565	0.198994	8.12431e-05	0.00235664
Gpnmb	0.189112	8.12212e-05	0.00235664
Toe1	0.0805889	8.10057e-05	0.00235664
Nubp2	0.0804556	8.11894e-05	0.00235664
Cdc42ep3	0.0934585	8.21128e-05	0.00237753
Dyrk2	0.100462	8.30294e-05	0.0023997
Gm17383	0.139604	8.33396e-05	0.00240429
Phip	0.148033	8.43422e-05	0.00242767
2900097C17Rik	0.0907513	8.47366e-05	0.00242767
Nfs1	0.0781283	8.47609e-05	0.00242767
Fbxo25	0.0746233	8.45516e-05	0.00242767
Zfp758	0.189225	8.54821e-05	0.00243954
Csnk2a1	0.0709201	8.53975e-05	0.00243954
Nfkbib	0.0901384	8.57766e-05	0.00244356
Zbtb33	0.109722	8.63304e-05	0.00245493
Efr3a	0.0990595	8.65865e-05	0.00245782
Rnmt	0.0904494	8.84525e-05	0.00250185
Slc27a4	0.0843517	8.83869e-05	0.00250185
Tmem65	0.0988294	8.90367e-05	0.0025139
Eif2a	0.104276	8.99726e-05	0.00253134
Atp6v0c	0.0868253	8.9904e-05	0.00253134
Dnal4	0.134076	9.05263e-05	0.00254241
Map3k2	0.146924	9.06942e-05	0.00254264
Csnk1g2	0.0754098	9.10633e-05	0.00254401
Tfip11	0.0723184	9.10606e-05	0.00254401
Ywhaz	0.0916362	9.16342e-05	0.00255099
Jrkl	0.133056	9.18829e-05	0.00255257
Tmed2	0.0947498	9.20119e-05	0.00255257
Usp20	0.0878369	9.24251e-05	0.00255956
Top1	0.158698	9.30779e-05	0.00257316
Stag1	0.0809361	9.36264e-05	0.00258383
Chmp1b	0.0639813	9.41967e-05	0.00259506
Dapk3	0.0896685	9.47919e-05	0.00260397
Zhx1	0.0716223	9.48475e-05	0.00260397
Pafah1b1	0.0848706	9.51168e-05	0.00260686
Rnf146	0.0571948	9.54985e-05	0.00261281
Zbtb1	0.112312	9.62219e-05	0.00262808
Rp2	0.166535	9.6849e-05	0.00263615
Esco1	0.106717	9.68251e-05	0.00263615
Abhd4	0.0905664	9.71425e-05	0.00263962
Eral1	0.0760757	9.73182e-05	0.00263988
Actr1b	0.0901332	9.77092e-05	0.00264597
Cacna2d1	0.115565	9.83794e-05	0.00264632
Rptor	0.111585	9.83879e-05	0.00264632
Lztfl1	0.108797	9.80397e-05	0.00264632
Rab10	0.0827854	9.82629e-05	0.00264632
CT010467.1	0.539991	9.89536e-05	0.00265704
Tasor	0.140786	9.94035e-05	0.00266033
Srpk2	0.101744	9.94662e-05	0.00266033
Scap	0.099906	9.95783e-05	0.00266033
Kras	0.11253	0.000100369	0.00267696
Gm9816	0.102664	0.000101386	0.00269659
Gtf2e2	0.0820388	0.000101444	0.00269659
mt-Rnr2	0.210268	0.000102305	0.00271492
Pgs1	0.0947822	0.000103338	0.00273778
Serbp1	0.0984345	0.000103707	0.00274296
Atl2	0.0978701	0.000105307	0.00278067
Pcnp	0.094595	0.000107106	0.00282348
Ubox5	0.10492	0.000109324	0.00287719
1810055G02Rik	0.138669	0.000110305	0.00289763
Stx5a	0.0725968	0.000110466	0.00289763
Gm10651	0.13305	0.000110983	0.00290639
Lamp2	0.0847719	0.000111601	0.00291779
Lrrc41	0.0737617	0.000112538	0.00293745
Galt	0.0915575	0.000113479	0.00295715
Lin37	0.0991256	0.000115759	0.00301164
Anp32e	0.0971375	0.000116182	0.0030177
Pgls	0.0949563	0.00011663	0.00302439
Gm14418	0.133817	0.00011748	0.00302574
Arl1	0.0958622	0.000117634	0.00302574
Rheb	0.0923892	0.000117293	0.00302574
Nptn	0.085601	0.000117008	0.00302574
Srp68	0.0680903	0.000117526	0.00302574
Pes1	0.0676933	0.000118197	0.0030353
U2surp	0.13886	0.000119674	0.0030535
Slc12a2	0.124449	0.000119387	0.0030535
Slc35c2	0.116853	0.00011931	0.0030535
Borcs8	0.111667	0.000119579	0.0030535
Hipk3	0.0936599	0.000121851	0.00310408
Eif3j1	0.12244	0.000123192	0.00313321
H3f3a-ps1	0.215708	0.000125138	0.00316246
Cox8a	0.137047	0.000125095	0.00316246
Cav2	0.135461	0.000125104	0.00316246
Cdkl3	0.133864	0.000124801	0.00316246
Arl14ep	0.0907311	0.000125941	0.00317772
Sinhcaf	0.0961494	0.00012657	0.00318852
Tmtc3	0.127011	0.000127316	0.00318887
Cmpk1	0.122987	0.000127508	0.00318887
Slc15a4	0.10592	0.000127487	0.00318887
Sec13	0.0954025	0.000126815	0.00318887
Trmt1	0.0908631	0.000127587	0.00318887
AI837181	0.0870633	0.000128012	0.00318984
Fiz1	0.0770039	0.000128027	0.00318984
5730455P16Rik	0.087439	0.000130069	0.00323564
Zfp322a	0.127159	0.00013061	0.00324403
Sac3d1	0.12404	0.000131128	0.00325182
Myh4	0.592926	0.000132584	0.00326752
Kif18b	0.196541	0.00013239	0.00326752
Nsf	0.0873993	0.000132509	0.00326752
Babam1	0.074994	0.0001323	0.00326752
Hspa13	0.120352	0.000133388	0.00328224
Dbt	0.103027	0.000133653	0.00328369
Mfsd5	0.0849409	0.000134677	0.00330374
Cdc42	0.0816425	0.000134938	0.00330505
Mrpl4	0.133229	0.00013587	0.00332276
Ptp4a2	0.111273	0.000137596	0.00335464
Homer1	0.154756	0.00013787	0.00335617
Mrps11	0.117818	0.000138851	0.00337487
Vac14	0.0826656	0.000139431	0.0033838
E130309D02Rik	0.106711	0.000140133	0.00339565
Vps51	0.0973529	0.000142322	0.00341967
Pgam1	0.0972529	0.000142082	0.00341967
Lztr1	0.0911446	0.000142415	0.00341967
Gm10698	0.0850097	0.000142776	0.00342319
Nkap	0.0961797	0.000144403	0.00345176
Hnrnph2	0.094927	0.000144823	0.00345663
Ptbp3	0.163433	0.00014523	0.00346113
Gsk3b	0.14209	0.00014793	0.00351494
Gulp1	0.136246	0.000147895	0.00351494
Smc6	0.147454	0.000149605	0.00353886
Amd1	0.114818	0.000149596	0.00353886
Gm15883	0.332165	0.000151298	0.0035683
Ciao2b	0.101773	0.000151763	0.00357396
Slc35b2	0.107524	0.000152797	0.00359298
Arrdc1	0.119216	0.000153344	0.00359522
Gnpda2	0.0662232	0.000153213	0.00359522
Abhd14b	0.0971774	0.00015555	0.00364156
Pi4kb	0.0871653	0.000156027	0.00364737
Vdac3	0.0946079	0.000157585	0.00367837
Rpl35a-ps2	0.244004	0.000158249	0.00368845
Commd4	0.099855	0.000159656	0.00371579
Mfsd14a	0.0806	0.000160081	0.00372023
Man1c1	0.0912447	0.000160446	0.00372327
Gmppa	0.104408	0.000160795	0.00372595
Gm9844	0.164171	0.000164031	0.0037954
Inpp5e	0.0861945	0.000165097	0.00380954
Zmpste24	0.0771077	0.000165122	0.00380954
Alkbh8	0.106219	0.000166524	0.00383632
Spast	0.0815861	0.000167006	0.00384185
Nab2	0.103382	0.000167675	0.00385168
Gm20721	0.263298	0.000169635	0.00388548
Fam84b	0.121538	0.000172354	0.00394207
Gm4285	0.13428	0.000173487	0.00395659
Slc39a13	0.105116	0.000173434	0.00395659
Klhl28	0.122757	0.000174769	0.00398014
Uxs1	0.0788097	0.000175133	0.0039827
Gm10132	0.131697	0.000176691	0.00400939
Rsf1	0.0998611	0.000176811	0.00400939
Hnrnpf	0.0529145	0.000178395	0.00403955
Cab39	0.0723036	0.00017963	0.00406174
Mtdh	0.131725	0.000180305	0.00406634
Polm	0.123612	0.000180601	0.00406634
Rpp21	0.0935385	0.000180358	0.00406634
Zranb1	0.114008	0.00018232	0.00409924
Ubald1	0.113048	0.000182876	0.00410594
Ppm1b	0.0804491	0.000183363	0.00411106
Ccpg1	0.145115	0.000185341	0.00414956
Pigs	0.089798	0.000185921	0.00415667
Dnase1l1	0.0904878	0.000186428	0.00416216
Rnf103	0.0787317	0.000187126	0.0041719
Ccdc130	0.115977	0.000187927	0.00418387
Csgalnact2	0.111278	0.00019039	0.00422686
Ier3ip1	0.145524	0.000191282	0.00424076
Yipf3	0.0835577	0.000191561	0.00424102
Elac2	0.068373	0.000193037	0.00426776
Zfp947	0.117578	0.000193484	0.00427169
Bmx	0.11875	0.000195094	0.00428181
2310061I04Rik	0.11386	0.000194608	0.00428181
Thap7	0.0962334	0.000195057	0.00428181
Dhx30	0.0926542	0.000195289	0.00428181
Fbxo11	0.0721784	0.00019484	0.00428181
Zfp800	0.138808	0.000196131	0.00429434
Klf6	0.117436	0.000197148	0.00431068
Gm44899	0.120981	0.000199985	0.0043667
Scmh1	0.079139	0.000200565	0.00437337
Ankle2	0.0775145	0.00020159	0.00438969
Tmem168	0.0986053	0.000202321	0.00439357
Yipf5	0.0921622	0.000202122	0.00439357
Ralgds	0.1266	0.000202606	0.00439375
Etfrf1	0.0819424	0.000203235	0.0043998
Gtf2f1	0.0716712	0.000203438	0.0043998
Mbd3	0.0791671	0.000204406	0.00441472
Jmjd8	0.0844767	0.000205293	0.00442786
Pcbp4	0.107983	0.000206158	0.0044397
Prpf19	0.0771131	0.0002064	0.0044397
Ptges3	0.156718	0.0002076	0.00445947
Msantd4	0.0648911	0.000208054	0.00446319
Trmt11	0.111384	0.000210252	0.00447412
Zbtb17	0.103084	0.000209757	0.00447412
Gm6055	0.101572	0.000209774	0.00447412
B3galt4	0.0929597	0.000209583	0.00447412
Tex264	0.0872505	0.0002097	0.00447412
Bap1	0.071586	0.000210116	0.00447412
Csnk1g3	0.0959341	0.000211799	0.00449501
Pus10	0.0795241	0.000211615	0.00449501
Fgfrl1	0.126811	0.000213376	0.00451099
Npepps	0.0792654	0.000213404	0.00451099
Crnkl1	0.057561	0.000213266	0.00451099
Atp13a1	0.112896	0.00021513	0.00453543
Capns1	0.0609957	0.000215048	0.00453543
Dram2	0.0996001	0.000215665	0.00453807
Mcrs1	0.0731838	0.000215827	0.00453807
Ptprr	0.180946	0.000216974	0.00454417
Pank3	0.10692	0.000216699	0.00454417
Tjap1	0.0784134	0.000220683	0.00461575
Slc35a4	0.0839486	0.000223417	0.0046668
Scamp3	0.0975591	0.000223889	0.00467053
Dpy19l4	0.108153	0.000224649	0.00467126
Rad21	0.0622597	0.000224806	0.00467126
Vipas39	0.05935	0.000224762	0.00467126
Ranbp2	0.124313	0.000226731	0.00470511
Rbbp8	0.09358	0.000227111	0.00470685
Tcerg1	0.0982669	0.000228517	0.00471754
Rit1	0.0861491	0.000228374	0.00471754
Nfib	0.184271	0.000228992	0.00472122
Exosc5	0.101234	0.000233382	0.00480342
Kdm7a	0.215021	0.000235085	0.00482806
Nudt22	0.114551	0.000235491	0.00483015
Mcm7	0.0893757	0.000235798	0.0048302
AI987944	0.0936859	0.000236812	0.00484475
Spop	0.0751006	0.000238749	0.00487809
Dynlt3	0.0917182	0.000239498	0.00488711
Wbp4	0.0751845	0.000240769	0.00490675
Zswim1	0.0869182	0.000242064	0.00492051
Sh3glb1	0.0718196	0.000241774	0.00492051
Mif	0.142322	0.000243761	0.00494869
Tmem41b	0.0749714	0.000244301	0.00495333
Ramac	0.105766	0.000245093	0.00496306
Rnf187	0.0816251	0.000245665	0.00496755
Copg1	0.0589402	0.00024594	0.00496755
Ttc33	0.0893425	0.000246333	0.00496918
Armc1	0.0899929	0.000246936	0.00497502
Trp53inp1	0.167134	0.000248205	0.00499427
Actr6	0.126484	0.000249752	0.00501904
Ctu2	0.0965375	0.000250112	0.00501992
Pkp3	0.100118	0.000250578	0.00502294
Pigu	0.065179	0.00025387	0.00507613
Gipc1	0.0743766	0.000254309	0.00507851
Zfp300	0.113496	0.000257553	0.00513499
Rab11b-ps2	0.105162	0.000257783	0.00513499
Ikzf5	0.112059	0.000258801	0.00514881
Zc3h14	0.0651485	0.000259264	0.00515158
Ighv1-22	0.380625	0.000259756	0.00515491
Lpgat1	0.102723	0.000260454	0.00516231
Rps2-ps6	0.173059	0.000264547	0.00522727
Lnpep	0.147885	0.00026468	0.00522727
4921524J17Rik	0.0959749	0.000264718	0.00522727
Gm3604	0.125741	0.000269813	0.005295
Retreg1	0.10111	0.000269781	0.005295
Erp44	0.0845144	0.000269306	0.005295
Sec63	0.0550597	0.000272313	0.00533747
Cyld	0.107916	0.000275346	0.00538363
Eif2b1	0.0739687	0.000277753	0.00542402
Cdk4	0.0682989	0.000280016	0.00545483
Smndc1	0.0739087	0.000280657	0.00546062
Ppp2r1a	0.0741263	0.000283072	0.00550087
Npr2	0.112756	0.000284578	0.00552339
Zbtb26	0.127726	0.000286072	0.0055443
Trap1	0.064742	0.000286353	0.0055443
Comtd1	0.103768	0.000287532	0.00556035
Snw1	0.0756475	0.000289655	0.00559459
Ddx28	0.0741957	0.000290559	0.00560524
Psmc6	0.0838077	0.000292019	0.00562659
Zfp72	0.139734	0.000292831	0.0056354
Hmgb1-ps1	0.151824	0.000293496	0.00564136
Krcc1	0.103366	0.000294803	0.00564602
Pex14	0.0972718	0.000294325	0.00564602
Xpo5	0.0704479	0.000294791	0.00564602
Rc3h1	0.125078	0.000295579	0.00564825
Mmab	0.101078	0.000295986	0.00564825
Ssb	0.0976151	0.000297745	0.0056682
Dyrk1b	0.0953381	0.000298749	0.00568051
Paip1	0.0920471	0.000299202	0.00568234
Llgl1	0.0970976	0.00030116	0.00571269
Atp5g2	0.123137	0.000304242	0.00572589
Med25	0.110733	0.000304701	0.00572589
Tspan6	0.109191	0.000304264	0.00572589
Acer3	0.106062	0.000304394	0.00572589
Cacul1	0.0981793	0.000305043	0.00572589
Zfp787	0.0724363	0.000305098	0.00572589
Mindy1	0.0717749	0.000303496	0.00572589
Vps26c	0.0654874	0.000304981	0.00572589
Stam	0.0607249	0.000302452	0.00572589
Lats1	0.113379	0.000305732	0.00573103
Tpra1	0.110903	0.000307645	0.0057601
Slain2	0.0899646	0.000308622	0.00576687
Mmut	0.0856662	0.000308732	0.00576687
Heca	0.0890488	0.00031058	0.00578101
Maf1	0.0673793	0.00031038	0.00578101
Gphn	0.048887	0.000310069	0.00578101
Gm49700	0.102498	0.000313769	0.00583353
Ap3d1	0.0794419	0.000315461	0.00585815
Zfp606	0.0832712	0.00031826	0.00590321
Zfp523	0.110711	0.000324009	0.00599587
Clcn3	0.0953423	0.00032493	0.00600592
Sin3b	0.0615692	0.00032533	0.00600632
Mospd1	0.0928978	0.000328509	0.00605798
Trnt1	0.088101	0.000329363	0.00605967
Atp6v1h	0.0869863	0.000329248	0.00605967
Sfr1	0.0692696	0.000330166	0.00606742
Zfyve19	0.0934118	0.000330697	0.00607017
Lsm1	0.086033	0.000332512	0.00609644
Fundc1	0.0914906	0.000333494	0.0061074
Aip	0.0883757	0.000339093	0.00619609
Akr1b3	0.0672641	0.000339506	0.00619609
Atg12	0.0532833	0.00033918	0.00619609
Chrdl1	0.135801	0.00034315	0.00622929
Gm9761	0.105764	0.000343259	0.00622929
Slc33a1	0.0915056	0.000343508	0.00622929
Pomgnt1	0.0719544	0.000342651	0.00622929
Ehmt2	0.0697593	0.000343677	0.00622929
Acd	0.109175	0.000347891	0.00628417
Kpna4	0.0987844	0.000347551	0.00628417
Klc4	0.0659486	0.000347538	0.00628417
Oxa1l	0.078214	0.000349568	0.0063073
Mbtd1	0.126292	0.00035223	0.00633807
Gm9833	0.112136	0.000351756	0.00633807
Bmp4	0.0960515	0.000352868	0.00633807
Ppib	0.0591926	0.000352681	0.00633807
Ppat	0.100474	0.000354171	0.00635429
Ino80e	0.066686	0.000355218	0.00636589
Zfp944	0.110845	0.000355748	0.00636821
Slc25a24	0.119323	0.000358353	0.00640763
Gpn3	0.0787976	0.000359627	0.00642318
Cc2d1a	0.0906473	0.00036161	0.00645135
Ccl17	0.187709	0.000363964	0.00646673
Pik3c2a	0.121407	0.000363601	0.00646673
Nup62	0.101639	0.000363735	0.00646673
Tm2d2	0.0779198	0.000364297	0.00646673
Vps35	0.076796	0.000364506	0.00646673
Npdc1	0.107986	0.000364925	0.00646694
Mvb12a	0.0782708	0.000367926	0.00651287
Dcun1d3	0.0935264	0.000370817	0.00655674
Iba57	0.100805	0.000374261	0.00661028
Mpi	0.0719324	0.000375832	0.00663066
Mphosph8	0.125457	0.000376487	0.00663486
Pwwp2b	0.0815882	0.000381042	0.00670768
Tbl3	0.0726552	0.000381542	0.00670906
Det1	0.0942713	0.000382286	0.00671471
Rps2-ps10	0.181152	0.000383593	0.00673024
Gm14321	0.118996	0.000384998	0.00674745
Dctn3	0.0855781	0.000385892	0.00675566
Edc4	0.0928301	0.000387144	0.00677012
Fance	0.101842	0.000387944	0.00677666
Sars	0.0580162	0.000389658	0.00679912
Irak1bp1	0.142824	0.000391068	0.00681625
Nol8	0.0780803	0.000392338	0.00683089
Derl2	0.108625	0.000395525	0.00687884
Tyw1	0.075099	0.000396037	0.00688022
Dync1li2	0.0710125	0.000398134	0.0069091
Gm9887	0.113486	0.000399409	0.00691211
Larp4b	0.105082	0.00039933	0.00691211
Rbm7	0.0736617	0.000399612	0.00691211
Gm15421	0.119154	0.000402139	0.00692798
Rhbdf1	0.11215	0.000401079	0.00692798
Taf7	0.0846014	0.000402272	0.00692798
Iscu	0.081981	0.000401891	0.00692798
Xrcc1	0.0919484	0.000404062	0.00694793
Uhmk1	0.0668797	0.000404305	0.00694793
Vamp4	0.102154	0.000406209	0.00696558
Ubiad1	0.0901514	0.000405886	0.00696558
Zfp943	0.110677	0.0004067	0.00696649
2310011J03Rik	0.0831028	0.000407741	0.0069768
Hectd2	0.115601	0.000408504	0.00698234
Nppb	0.446997	0.00041047	0.00700089
Rnpepl1	0.0997138	0.000410286	0.00700089
Rps23-ps1	0.229291	0.000413503	0.00704506
Gm10257	0.167022	0.000416198	0.00708339
Spic	0.208633	0.000419321	0.0071289
Lrif1	0.156789	0.000419822	0.00712979
Tspyl1	0.0565732	0.000420363	0.00713137
Tesk1	0.0783957	0.00042489	0.00720049
Tmem263	0.146844	0.000427455	0.00722853
Mllt1	0.0909848	0.000427106	0.00722853
Dnm2	0.0973444	0.000428852	0.00723677
Vars2	0.0953713	0.00043136	0.00727137
Zc3h11a	0.204294	0.00043239	0.00728101
Slc46a1	0.112806	0.000433128	0.00728367
Rasa2	0.097055	0.000433465	0.00728367
Uba6	0.145146	0.000434115	0.0072869
Fign	0.122562	0.000439277	0.00736577
Naglu	0.0830443	0.000441808	0.00739536
Slc25a51	0.0608888	0.000441972	0.00739536
Tead3	0.105132	0.000443532	0.00741366
Ccdc34	0.123043	0.000445668	0.00743372
Ddx41	0.0837027	0.000445662	0.00743372
Gm3788	0.272309	0.000450432	0.0074896
Hltf	0.0884246	0.000449629	0.0074896
Lsm12	0.0862836	0.000450087	0.0074896
Gm2810	0.165107	0.000452511	0.00751632
Clcn7	0.0761545	0.000453185	0.00751966
Aqp11	0.105101	0.000453682	0.00752005
Atp9b	0.0709787	0.000454596	0.00752736
Armc6	0.11243	0.000456028	0.00753572
Kif2a	0.102353	0.00045605	0.00753572
Sgms1	0.0891893	0.00045975	0.00758899
Galnt18	0.116257	0.000461122	0.00760372
Sec24c	0.0579606	0.00046298	0.00762646
Gm7665	0.151948	0.000467828	0.00768243
Chml	0.107385	0.000467529	0.00768243
Pdcd10	0.111456	0.000473704	0.0077709
Sdhaf1	0.121655	0.000474902	0.00778252
Zfp141	0.107325	0.000479655	0.0078415
Napg	0.0649892	0.000479981	0.0078415
Zfp62	0.0891024	0.000480835	0.00784738
Lrsam1	0.0700571	0.000483835	0.00788825
Gm26586	0.17843	0.000485323	0.0079044
Appl1	0.0899323	0.000487359	0.00792943
C1qtnf4	0.0986065	0.000491222	0.00797978
Phc2	0.0703738	0.000491457	0.00797978
Gm24270	0.418774	0.000498151	0.00800668
Git1	0.110112	0.000497981	0.00800668
Tmem104	0.100459	0.000494701	0.00800668
Alkbh6	0.0923385	0.000497577	0.00800668
Zfp689	0.0792506	0.000495485	0.00800668
Tcta	0.0785363	0.000497279	0.00800668
Maoa	0.0713307	0.000493898	0.00800668
Stx12	0.0703258	0.000498104	0.00800668
Smad4	0.0575148	0.000495728	0.00800668
Arfgap2	0.0498008	0.000494543	0.00800668
Mpv17l	0.134377	0.000500645	0.00803863
Rsl1	0.0882972	0.000502772	0.00806464
Smg9	0.0840149	0.000504299	0.00808099
Dpm2	0.10109	0.000507606	0.00811179
Vps52	0.0704182	0.000507753	0.00811179
Slc4a1ap	0.0617742	0.000506953	0.00811179
Nap1l1	0.0649901	0.000508668	0.00811826
Col4a6	0.0950866	0.000510927	0.00814613
Cdkn2aip	0.076053	0.000511446	0.00814623
Sh3rf3	0.129063	0.000511987	0.0081467
Fam20c	0.122036	0.000513339	0.00816004
Fut7	0.144374	0.000515188	0.00817813
Tbc1d25	0.114861	0.000515511	0.00817813
Gm17396	0.105698	0.000516021	0.00817813
Sertad3	0.0977266	0.000517826	0.00819561
Fam57a	0.0947824	0.000518155	0.00819561
Cenpu	0.12603	0.000520988	0.00823223
Erap1	0.084585	0.00052297	0.00825535
Pla2g6	0.100782	0.000525055	0.00828004
Mvk	0.0916806	0.000526082	0.00828801
Zdhhc21	0.0886566	0.00052805	0.00831077
Ablim3	0.0866249	0.000528652	0.00831203
Gm14287	0.14912	0.000532899	0.00837051
Atp11b	0.109465	0.00053444	0.00837204
Scfd2	0.0534714	0.000534012	0.00837204
Slc30a4	0.0904325	0.000538444	0.00840821
Ece1	0.0799388	0.00053776	0.00840821
Ddx50	0.0728886	0.000538472	0.00840821
Galnt1	0.0840239	0.000542299	0.00845965
Coro1b	0.0860788	0.000542882	0.00846044
Cep83	0.0936011	0.000544835	0.00848256
Ric8a	0.06746	0.000545628	0.00848659
Lrrc8d	0.083958	0.000547112	0.00849306
Iws1	0.0746484	0.000546713	0.00849306
Lsm10	0.0862105	0.000548785	0.00851071
Rab7-ps1	0.12913	0.000552802	0.00856466
Bub3	0.0634167	0.000554475	0.00858221
Zfp672	0.0873546	0.000556197	0.00860049
Ppid	0.11657	0.000556865	0.00860246
Tmem37	0.123809	0.000558237	0.00861528
Tmem64	0.0769415	0.000570678	0.0087817
Dcakd	0.0850571	0.000573028	0.00880933
Dpagt1	0.0812845	0.000578839	0.00889007
Map4k5	0.0731024	0.000579579	0.00889284
Gm15706	0.095323	0.000580851	0.00890377
Dolpp1	0.0797957	0.000583358	0.00893359
Ap1m1	0.0932858	0.000590575	0.0090354
Mad2l2	0.0891035	0.000591199	0.00903625
Chd3	0.0682838	0.000592569	0.00904849
Mprip	0.0728619	0.000594044	0.00906231
Whrn	0.150994	0.000604462	0.00915534
Zdhhc14	0.0947128	0.00060321	0.00915534
Cnpy3	0.0936015	0.00060475	0.00915534
Siah1a	0.0839469	0.00060386	0.00915534
Ipo7	0.0834907	0.000600801	0.00915534
Cdc27	0.0833625	0.000602829	0.00915534
Fgfr1op2	0.0566223	0.000601563	0.00915534
Ticam1	0.0973176	0.000607591	0.00916343
Fam234a	0.0946921	0.000605866	0.00916343
Casd1	0.0816605	0.000607268	0.00916343
Bckdk	0.0697869	0.000607155	0.00916343
Nufip2	0.14117	0.000611887	0.00921559
Tor1a	0.0755942	0.000612208	0.00921559
Ghdc	0.0582885	0.000614529	0.00924177
Ccdc71l	0.0947017	0.000617269	0.00927421
Itgad	0.198892	0.00061794	0.00927552
Tmem222	0.0711532	0.000620212	0.00930083
Gm11249	0.141196	0.000622468	0.00932588
Itpa	0.097263	0.000625605	0.00936404
Cda	0.122389	0.000628811	0.00939434
Med9	0.0752181	0.000628402	0.00939434
Stard4	0.0910295	0.000631065	0.00941916
Grin2d	0.118223	0.000631753	0.00942059
Selenon	0.0847819	0.000635887	0.00947334
Bnip2	0.0696463	0.000636941	0.00948016
Ola1	0.0792661	0.000637978	0.00948672
Mapkap1	0.0597875	0.000648588	0.00963548
Bclaf3	0.117662	0.000650484	0.00965462
Smc2	0.115521	0.000657448	0.00974888
Gtpbp3	0.0939495	0.000658333	0.00975291
Gm10123	0.184138	0.000661642	0.0097928
Papola	0.077503	0.000663569	0.00981219
Srsf1	0.10769	0.000667426	0.00986004
Zfp87	0.079973	0.000668187	0.00986211
Klhl4	0.131953	0.000669568	0.00986627
Itga3	0.117569	0.000671254	0.00987987
Hdac2	0.0674274	0.000674288	0.00991533
Mettl22	0.11389	0.000675056	0.00991745
Rnd2	0.0850308	0.000678384	0.00995715
Gm45769	0.12037	0.000685367	0.0100246
Gm6344	0.114047	0.000684394	0.0100246
Alcam	0.0935715	0.000683676	0.0100246
Tbc1d9b	0.0716673	0.000685503	0.0100246
Ubxn2a	0.11539	0.000687997	0.0100426
Mrip-ps	0.155548	0.000690132	0.0100645
Ddost	0.0611949	0.000692106	0.0100841
Icam1	0.100793	0.000695134	0.0101189
Samd5	0.197713	0.000701608	0.0101777
Trim2	0.0843703	0.000701731	0.0101777
Actr10	0.0452408	0.000700575	0.0101777
Nudt21	0.0507999	0.000703113	0.0101884
mt-Nd2	0.165413	0.000704492	0.0101898
Mfap1a	0.0897549	0.00070433	0.0101898
Gm5527	0.139177	0.000707909	0.0102299
Gm6439	0.0977719	0.000709026	0.0102368
2310022B05Rik	0.0894237	0.000714527	0.0103061
Yy1	0.0510446	0.000715122	0.0103061
Fcho2	0.133015	0.000722295	0.0104
Ctsz	0.0890736	0.000726853	0.0104373
Mphosph10	0.0863208	0.000726843	0.0104373
Slc30a5	0.0556613	0.000726819	0.0104373
Galnt4	0.0645301	0.00072875	0.0104551
Dsel	0.105179	0.00073193	0.0104912
Mepce	0.0545501	0.000732893	0.0104955
Sos2	0.0775455	0.000735207	0.0105192
Cab39l	0.0690167	0.000736309	0.0105255
Cpsf1	0.0706693	0.000744048	0.0106266
Vps37c	0.0669724	0.000749171	0.0106901
Wsb2	0.0564665	0.000749925	0.0106913
Aqp1	0.110889	0.000754987	0.0107538
Lgi3	0.114913	0.000761324	0.0108344
Trappc2	0.108151	0.000764254	0.0108663
Ctsa	0.0984172	0.000767481	0.0109025
Cd36	0.080668	0.000783453	0.0111039
Actg2	-0.28952	0.000783752	0.0111039
Tmem179b	0.0695853	0.000785596	0.0111201
Srprb	0.10022	0.000790613	0.0111712
1700030K09Rik	0.0931413	0.000793493	0.0112019
Tob1	0.124306	0.000794749	0.0112097
Arl13b	0.0838747	0.000796064	0.0112114
Msto1	0.075455	0.000796284	0.0112114
Tbck	0.0983053	0.000797451	0.011218
Slc35e4	0.0802056	0.000806307	0.0113225
Hif1a	0.104934	0.000807954	0.0113323
Agpat1	0.0901759	0.000808428	0.0113323
Atp11c	0.115186	0.000813351	0.0113912
Tmem120a	0.0795272	0.00082161	0.0114866
Rae1	0.0756761	0.000828429	0.0115718
Gm5637	0.146917	0.000831093	0.0115988
Noc4l	0.0989123	0.000836424	0.011663
Gnptg	0.0607276	0.00083753	0.0116682
Tigar	0.0576502	0.000839482	0.0116851
Ankrd13b	0.0803541	0.000840975	0.0116957
Pcif1	0.073889	0.000842447	0.0117059
Aasdhppt	0.0993675	0.000848404	0.0117657
Gm4204	0.0722671	0.000848691	0.0117657
Ctdspl2	0.123491	0.000855271	0.0118418
Agpat3	0.0613554	0.00085595	0.0118418
Znf41-ps	0.177711	0.00085785	0.0118577
Id4	0.180339	0.000864118	0.011934
Phf20l1	0.122705	0.000867875	0.0119535
Vps9d1	0.110295	0.000866651	0.0119535
Pex13	0.0764739	0.000868319	0.0119535
Tmem167b	0.0532952	0.00087739	0.0120649
Cog7	0.0721127	0.000878513	0.0120699
Rwdd4a	0.0684013	0.000880317	0.0120842
Med22	0.0574423	0.000882684	0.0121063
Capza2	0.107414	0.000883981	0.0121136
Rsl1d1	0.0568722	0.000884942	0.0121163
Svip	0.0996356	0.000889199	0.0121641
Crip2	0.101307	0.000890901	0.0121769
Ghrl	0.12257	0.000895699	0.0122257
Ube3b	0.0740509	0.000896009	0.0122257
Fbxw7	0.0858433	0.000899735	0.0122653
Cox10	0.0739097	0.000900451	0.0122653
Foxn2	0.125298	0.000904029	0.0123035
Tmem39b	0.118241	0.00090784	0.0123237
Zswim3	0.109291	0.000906782	0.0123237
Dvl1	0.107324	0.000907764	0.0123237
1500002C15Rik	0.095998	0.000910407	0.012348
Zfp874a	0.079898	0.000914931	0.0123988
Agps	0.071257	0.000916232	0.0124058
Carmil3	0.107807	0.000919446	0.0124387
Eif4a2	0.070519	0.0009208	0.0124465
Eif4ebp1	0.104162	0.000922311	0.0124563
mt-Rnr1	0.159047	0.000923746	0.0124587
Lrpap1	0.0757285	0.000924054	0.0124587
Lix1	0.131133	0.000927962	0.0125008
Nup188	0.0866914	0.00093205	0.0125452
Tbc1d2	0.131364	0.000936196	0.0125903
Cd226	0.183079	0.000939447	0.0126234
Pja2	0.0768043	0.000942442	0.0126529
Ywhae	0.0611272	0.000943502	0.0126565
Rela	0.0798955	0.000944938	0.012665
Nagpa	0.105395	0.000946812	0.0126795
Ankrd54	0.0927871	0.000948591	0.0126822
Dad1	0.0881484	0.000948614	0.0126822
Gm10254	0.166162	0.000951227	0.0127065
Taf6l	0.0992366	0.000953619	0.0127277
Spin4	0.157551	0.00096404	0.012856
Rfx3	0.130968	0.000966054	0.0128721
Tom1	0.0882262	0.000971388	0.0129323
Deptor	0.100074	0.000973066	0.0129438
Ercc3	0.0548049	0.000974008	0.0129455
Rbms3	0.12483	0.000979631	0.0130094
Alg12	0.0924108	0.000985068	0.0130707
Trappc6a	0.0997926	0.000989978	0.0131139
Tlk1	0.0553475	0.000989903	0.0131139
Rnf128	0.181378	0.000991188	0.013117
Mkln1	0.0656266	0.000992966	0.0131207
Marcks	0.191489	0.000994806	0.0131255
Zdhhc20	0.0933789	0.000994978	0.0131255
Gm6169	0.111624	0.000996796	0.0131385
Foxc1	0.133483	0.00100079	0.0131803
Klhl26	0.0821505	0.00100254	0.0131924
Gm13394	0.13061	0.00101099	0.0132925
Cox6a1	0.121977	0.00101518	0.0133367
Aimp2	0.0934077	0.0010176	0.0133463
Rpap1	0.0858444	0.00101734	0.0133463
Gm527	0.092762	0.00102904	0.0134742
Ugdh	0.0828938	0.00102851	0.0134742
Piezo1	0.102263	0.00103335	0.0135195
Upf2	0.0559117	0.00104239	0.0136266
Srf	0.080419	0.00104475	0.0136462
Nrg2	0.1243	0.00104587	0.0136496
Vps33b	0.0817658	0.00105067	0.0136897
Lrrc59	0.0643713	0.00104985	0.0136897
Zfp777	0.0763709	0.00105313	0.0137105
Dnajc4	0.108304	0.0010583	0.0137553
Arhgap1	0.0840384	0.00105782	0.0137553
Igkv4-63	0.443899	0.00105999	0.0137661
Hells	0.154026	0.00107839	0.0139593
Tmem56	0.12807	0.00107705	0.0139593
Kiss1r	0.108307	0.00107784	0.0139593
Ap2m1	0.0489277	0.00108016	0.0139709
Pin1	0.0803626	0.00109283	0.0141055
Mrpl50	0.0723011	0.00109213	0.0141055
Dnlz	0.069001	0.00109323	0.0141055
Fam120aos	0.112609	0.0010987	0.0141646
Calcrl	0.179164	0.00110398	0.0142211
Dennd6a	0.0730768	0.00110743	0.0142488
Renbp	0.0611391	0.00110792	0.0142488
Gm22009	0.169054	0.00111469	0.0143243
Zc3h10	0.0797943	0.00111804	0.0143557
Set	0.0908762	0.00112127	0.0143855
Ubc	0.090992	0.00112444	0.0144146
Capn5	0.0888437	0.00112871	0.0144577
Cptp	0.0755005	0.00113093	0.0144744
Zfp119b	0.0741672	0.00113469	0.0144992
Ppp1r2	0.0808771	0.00113779	0.0145272
Selenoi	0.0735032	0.00113897	0.0145306
Mcm2	0.104247	0.00114063	0.0145401
Trappc12	0.059381	0.00114191	0.0145447
Smarca4	0.0598406	0.00114321	0.0145496
Adsl	0.0672525	0.00114636	0.0145781
Rap2c	0.0956797	0.00116225	0.0147683
Atg2a	0.0977252	0.00116482	0.0147891
Rpp14	0.0618003	0.00116957	0.0148375
Zfp647	0.120906	0.00117143	0.0148375
Xpnpep2	0.103585	0.00117107	0.0148375
Uchl5	0.0693316	0.00117251	0.0148393
Cdt1	0.112693	0.00117626	0.014875
Rtf2	0.0513997	0.00118924	0.0150153
Wdr55	0.0732304	0.00119023	0.0150158
Tmem69	0.100529	0.00119219	0.0150286
Neo1	0.08932	0.00119577	0.0150499
Fsd1l	0.143652	0.00120149	0.0151099
Eftud2	0.0590168	0.00120257	0.0151115
Calcoco1	0.0973642	0.00120422	0.0151203
Zfp37	0.0760607	0.00120714	0.015145
Hps1	0.0890751	0.0012112	0.015172
Ess2	0.0671528	0.00121058	0.015172
Arl4a	0.0976463	0.0012162	0.0152226
Sumo1	0.0962345	0.00121838	0.0152379
Zfp652	0.0783761	0.00122005	0.0152468
Zfp953	0.119778	0.00122762	0.0153293
Rasa1	0.0765305	0.00123312	0.0153859
Pcolce	0.115204	0.00123639	0.0154026
Rspry1	0.0970814	0.00123583	0.0154026
Timp1	0.156385	0.00124232	0.0154523
Syvn1	0.106225	0.0012481	0.0154877
Wfs1	0.0681654	0.0012466	0.0154877
Igkv6-14	0.449118	0.00125242	0.0155171
Pld2	0.0677621	0.00125198	0.0155171
Tbc1d17	0.0799732	0.00125722	0.0155567
Frg2f1	0.0796581	0.00125757	0.0155567
Gm6505	0.102187	0.00126189	0.0155859
Tor3a	0.0680399	0.00126494	0.0156114
G6pc3	0.0731916	0.00127967	0.015781
Pex16	0.0919148	0.00128069	0.0157813
Gcc2	0.0700774	0.00129802	0.0159824
Zfp954	0.0855647	0.00130499	0.0160434
Fastk	0.0808528	0.00130727	0.0160482
Kars	0.0478561	0.0013074	0.0160482
Gm8325	0.0897263	0.0013093	0.0160591
Ube2d2a	0.0811111	0.00131378	0.0160996
Strip1	0.075575	0.00131737	0.0161208
Tle6	0.0968601	0.00132029	0.0161317
Rmc1	0.0745569	0.00131955	0.0161317
Dpp7	0.0907491	0.00132236	0.0161322
4930453N24Rik	0.0502767	0.00132143	0.0161322
Serinc2	0.116665	0.00132391	0.0161327
4632415L05Rik	0.052671	0.00133479	0.0162464
Rbms1	0.108928	0.00133968	0.0162935
Nup93	0.047295	0.00134099	0.016297
Entpd1	0.128582	0.00134284	0.016307
Fbxl6	0.0883852	0.00134701	0.0163451
Cbx7	0.0837825	0.00135231	0.0163969
Gm49760	0.111722	0.00135471	0.0164135
Vps53	0.0540554	0.00136326	0.0165045
Zfp52	0.110927	0.00136561	0.0165095
Mybbp1a	0.0698999	0.00136575	0.0165095
Gm4737	0.129524	0.00136731	0.0165103
Fbxo33	0.0864985	0.00136893	0.0165103
Map2k2	0.0683566	0.00136891	0.0165103
Tmem175	0.0824632	0.00137011	0.016512
Gm43668	0.106788	0.0013712	0.0165125
Tmem94	0.0998041	0.00138973	0.016723
Spns1	0.0916609	0.00139509	0.0167495
Trappc5	0.0593786	0.00139414	0.0167495
Gm7536	0.196768	0.00141027	0.016919
Tmem161b	0.124051	0.00141508	0.0169384
Dhx34	0.0747277	0.00141448	0.0169384
Eda2r	0.11668	0.00141675	0.0169456
Alg3	0.104426	0.001425	0.0170314
H13	0.0698496	0.00142988	0.017077
Nkiras2	0.112928	0.00143245	0.0170948
Sgsm2	0.0864667	0.0014389	0.017146
Eif2s1	0.057372	0.00143872	0.017146
Mios	0.0610936	0.00144171	0.0171667
Gm13493	0.14141	0.00145314	0.0171754
Glmn	0.100305	0.00145056	0.0171754
Tmem259	0.0844666	0.00145289	0.0171754
Atp2c1	0.0749236	0.00144937	0.0171754
Plekhm2	0.0729251	0.00145325	0.0171754
Tedc2	0.0668392	0.00144597	0.0171754
Nelfb	0.0612148	0.00145283	0.0171754
Drg1	0.0576849	0.00145092	0.0171754
Atg4a	0.0510921	0.0014497	0.0171754
Nom1	0.0499333	0.00144846	0.0171754
Zfpl1	0.0786808	0.0014691	0.0173498
Dynlt1-ps1	0.133125	0.00147582	0.0173843
Jade1	0.103448	0.00147623	0.0173843
BC017158	0.0828013	0.0014764	0.0173843
Men1	0.0693764	0.00147338	0.0173843
Rrp7a	0.0570122	0.00147834	0.0173942
Crlf1	0.120476	0.00148058	0.0174078
Gm5069	0.114358	0.00148983	0.0174906
Cir1	0.0695075	0.00148932	0.0174906
Vps26a	0.0589802	0.00149342	0.0175198
Dnajc21	0.065756	0.00150097	0.0175954
Disp1	0.113652	0.00151287	0.0176569
Atoh8	0.107193	0.00150961	0.0176569
Ptov1	0.101904	0.00151054	0.0176569
Hprt	0.0899332	0.00151031	0.0176569
Tmem129	0.0853583	0.00151129	0.0176569
Pxmp4	0.0573378	0.00151288	0.0176569
Gm7331	0.252002	0.0015187	0.0177003
Frk	0.0948627	0.00151882	0.0177003
Trmt112-ps2	0.111344	0.00153076	0.0177872
Trpc4ap	0.0577774	0.00152856	0.0177872
Lmod1	-0.17166	0.00153048	0.0177872
Rxrb	0.0648329	0.00153197	0.0177883
Ear2	0.176954	0.00153941	0.0178617
Gm15519	0.0948555	0.00154165	0.0178746
Gm10155	-0.17782	0.00154375	0.0178859
Kctd13	0.100114	0.00154622	0.0179015
Man2c1os	0.0723672	0.00154923	0.0179232
H3f3b	0.0649215	0.00155188	0.0179409
Zfp771	0.120577	0.00156061	0.0180287
Tcf3	0.0840775	0.00156618	0.0180667
Pheta1	0.0797823	0.0015695	0.018092
mt-Nd5	0.122621	0.00157767	0.0181599
Ddx21	0.0593041	0.00157768	0.0181599
Manbal	0.077196	0.00158149	0.0181905
Rhoa	0.0473324	0.00159061	0.0182823
Nprl2	0.0781951	0.00159605	0.0183315
Xrn1	0.0950237	0.00160199	0.0183865
Med16	0.0787775	0.00160637	0.0184234
Cog1	0.0915503	0.00160761	0.0184244
Kitl	0.107779	0.00161179	0.0184558
Rtkn	0.0824204	0.00161349	0.0184558
Ythdf2	0.0525931	0.00161502	0.0184561
Zfp955a	0.0863006	0.00161833	0.0184563
Dipk2a	0.086275	0.00161927	0.0184563
Wdr6	0.0862673	0.00161968	0.0184563
Pepd	0.0840663	0.00161814	0.0184563
Eif3c	0.0595451	0.00162579	0.0185125
Tbl1xr1	0.108957	0.00163174	0.0185489
Gpn2	0.0989604	0.00163248	0.0185489
Pdha1	0.066606	0.00163205	0.0185489
Igsf3	0.126871	0.00163862	0.0185592
Kbtbd8	0.106458	0.00164039	0.0185592
Zfp113	0.0944239	0.00163665	0.0185592
Fundc2	0.0766193	0.0016398	0.0185592
Gle1	0.0460977	0.00164034	0.0185592
Csrnp1	-0.132561	0.00163736	0.0185592
Myef2	0.0917089	0.00164257	0.0185706
Amd2	0.113148	0.0016478	0.0186033
Prpf31	0.0604541	0.0016475	0.0186033
Mzt2	0.070948	0.00165145	0.0186312
Rpl10-ps3	0.151391	0.00166376	0.0186834
mt-Co1	0.120709	0.00166219	0.0186834
Rb1	0.116707	0.00166017	0.0186834
Med13	0.114301	0.0016622	0.0186834
Pqlc2	0.0889686	0.0016643	0.0186834
Srsf3	0.0794478	0.00166137	0.0186834
Nars2	0.0663908	0.00166256	0.0186834
Chchd5	0.0946794	0.00167173	0.0187536
Mrto4-ps1	0.0702228	0.0016742	0.018768
Gm46404	0.0876148	0.00167728	0.0187761
Itm2c	0.0514619	0.00167714	0.0187761
Chmp7	0.0580269	0.00168338	0.0188178
Gm11110	0.0987914	0.00168638	0.0188356
Psmd11	0.0576964	0.00168734	0.0188356
Gm9843	0.227789	0.00168993	0.0188513
Srsf10	0.111035	0.00169534	0.018895
Ccdc71	0.0601317	0.00169622	0.018895
Tnfsf13os	0.127121	0.00170168	0.0189425
Naaladl2	0.180253	0.00170435	0.0189457
Rpusd1	0.0977379	0.00170431	0.0189457
Zfp219	0.0768194	0.00170892	0.01897
Pigt	0.0746112	0.00170822	0.01897
Dtx2	0.105432	0.00171214	0.0189924
Cops8	0.052232	0.00171702	0.0190304
Kdm4c	0.0477213	0.00172556	0.0191014
Emd	0.0639473	0.00172982	0.0191351
Zfp444	0.0785441	0.00173452	0.0191471
Hirip3	0.0744611	0.00173358	0.0191471
Gmps	0.0631382	0.00173342	0.0191471
Dnajc2	0.0815598	0.00174171	0.0191999
Hmgn2-ps1	0.135357	0.00174796	0.0192439
Cnep1r1	0.0670936	0.00174813	0.0192439
Elmod2	0.0913751	0.00175543	0.0193109
Zfp418	0.0832807	0.00176438	0.0193927
Becn1	0.0447596	0.0017653	0.0193927
Pelo	0.114704	0.00177745	0.0195127
Ythdc1	0.0776368	0.00178048	0.019519
Atg4c	0.0655174	0.00178037	0.019519
Pdgfb	0.0960582	0.00178255	0.0195241
Dkc1	0.0806848	0.0017834	0.0195241
Fam76b	0.0936144	0.00178465	0.0195243
Orc4	0.103107	0.00178781	0.0195352
Tra2b	0.0716976	0.00178811	0.0195352
Ap3s1	0.089497	0.00179002	0.0195427
Adgrg1	0.0725143	0.00179895	0.0196267
Tecr	0.0674418	0.00180242	0.0196511
Zmym1	0.0729078	0.00180496	0.0196536
Dus1l	0.0597664	0.00180513	0.0196536
Gm38317	0.0809002	0.0018093	0.0196721
Gm3362	0.12322	0.00181848	0.0197241
Reep3	0.0922742	0.00181968	0.0197241
Npepl1	0.0695395	0.00181895	0.0197241
Epc2	0.0619281	0.00182028	0.0197241
Rab11b	0.0489255	0.00181581	0.0197241
Marco	0.359048	0.00182324	0.0197331
Dnajc3	0.0642042	0.00182359	0.0197331
Gm12112	0.0861123	0.00183133	0.0198033
Zfpm2	0.101293	0.00184084	0.0198926
Prkaa2	0.109633	0.00185397	0.0200209
Ppp1r3e	0.0703261	0.00185624	0.0200318
Rabep2	0.107515	0.00186282	0.0200892
Vps18	0.0709284	0.00186947	0.0201472
Bcap29	0.0994709	0.00187461	0.0201615
Fancl	0.0855246	0.00187399	0.0201615
Cnn1	-0.285965	0.00187291	0.0201615
Gdf15	0.23431	0.00187705	0.0201742
Pdlim2	0.0915393	0.00187956	0.0201875
Kifc1	0.121952	0.00188191	0.0201991
Ell	0.0713475	0.00188524	0.0202142
Mettl24	-0.0962599	0.00188586	0.0202142
Ppp2r3a	0.109449	0.00190755	0.0203477
Slc2a8	0.10744	0.00190761	0.0203477
Fads3	0.093413	0.00190856	0.0203477
4933404O12Rik	0.0919321	0.00190687	0.0203477
Ndfip1	0.0831939	0.00190575	0.0203477
R3hcc1	0.054069	0.00190112	0.0203477
Fstl3	0.0966858	0.0019128	0.0203657
Gm8666	0.0886064	0.00191153	0.0203657
Foxp2	0.135673	0.00192825	0.0204752
Gnpnat1	0.0896587	0.00192696	0.0204752
Riok2	0.0703332	0.00192672	0.0204752
Rbpj	0.0693893	0.00192562	0.0204752
Cuedc2	0.0765923	0.00193269	0.0205044
Ltbr	0.0697015	0.00193357	0.0205044
U2af2	0.0562262	0.0019359	0.0205154
Gnai3	0.0636212	0.00193724	0.0205159
Gtf3a	0.0612938	0.00194943	0.0206313
Agap3	0.0726494	0.00195615	0.0206886
Btbd9	0.0568644	0.00196164	0.0207329
Utp4	0.0684746	0.00196515	0.0207562
Ehd2	0.0698971	0.00196713	0.0207633
Cybrd1	0.125041	0.00197633	0.0208381
Gm38300	0.0899908	0.00197684	0.0208381
Rbm15	0.0919911	0.00198368	0.0208549
Gm5835	0.0903313	0.00198189	0.0208549
Stimate	0.0559229	0.00198369	0.0208549
Atg4d	0.0474765	0.00198055	0.0208549
Gm12715	0.170438	0.00199228	0.0209079
9230117E06Rik	0.113365	0.00199353	0.0209079
Ell2	0.0964983	0.0019953	0.0209079
Tvp23b	0.0691213	0.00199511	0.0209079
Vcpip1	0.0970286	0.00200573	0.0210034
Traf4	0.0867102	0.00201086	0.0210432
Zfp882	0.0853315	0.00201722	0.0210959
Ppig	0.102348	0.00202196	0.0211316
Rpl28-ps3	0.195551	0.00202937	0.0211951
Kdf1	0.125339	0.00203188	0.0212074
Slc26a2	0.121976	0.00203342	0.0212095
Sgo1	0.155721	0.00203843	0.0212339
Tcf7l2	0.1278	0.00203823	0.0212339
2610021A01Rik	0.0703796	0.00204019	0.0212383
Usp14	0.0518319	0.00204173	0.0212404
Cdkn1b	0.0842874	0.00205115	0.0213001
Nae1	0.0680356	0.00205149	0.0213001
Syngr2	0.0643422	0.00204906	0.0213001
Eno1b	0.119529	0.00205365	0.0213086
Lims1	0.0921093	0.00205505	0.0213092
Tpd52l1	0.131794	0.00205924	0.0213388
Gm13340	0.114969	0.00206421	0.0213624
Snrpc	0.0725064	0.00206328	0.0213624
Lrrc75a	0.0635887	0.00207045	0.0214131
Taf10	0.0740979	0.00207313	0.0214268
Gm43379	0.119397	0.00207667	0.0214355
Slbp	0.062758	0.0020761	0.0214355
Mitd1	0.0646494	0.00208671	0.0215252
Slc35f5	0.0506177	0.00208867	0.0215315
Mir703	0.183266	0.00209443	0.0215568
Dhfr	0.0710718	0.00209519	0.0215568
Lnpk	0.118157	0.00209829	0.0215746
Eif3e	0.0728323	0.00209964	0.0215746
AI413582	0.0890247	0.00211446	0.0217128
Jph1	0.188987	0.00211754	0.0217304
Klhdc3	0.056605	0.00212065	0.0217483
D030056L22Rik	0.0812889	0.00212509	0.0217797
Gm10075	0.125234	0.00212929	0.0218087
Fxyd2	0.225167	0.00213279	0.0218306
Rpl28-ps1	0.171996	0.00215866	0.0220426
9230114K14Rik	0.090366	0.00215769	0.0220426
Nek1	0.09018	0.00215841	0.0220426
Pofut2	0.0774255	0.00215905	0.0220426
Gm5345	0.0799458	0.00216358	0.0220747
Ube2j1	0.065327	0.00217253	0.0221518
Bud13	0.0446904	0.00217663	0.0221793
Gm4202	0.0878692	0.00218507	0.0222392
Wbp2	0.0630692	0.00218531	0.0222392
Slc4a2	0.0656651	0.0021947	0.0223205
Nlk	0.0914797	0.00220347	0.0223954
Asb7	0.0937488	0.00221275	0.0224753
Taf1c	0.0912671	0.00221529	0.0224867
Zfp763	0.120561	0.00222077	0.0225136
Xpo1	0.0916102	0.00221973	0.0225136
Zmiz2	0.0965613	0.00222424	0.02252
Cdv3	0.0473993	0.0022232	0.02252
Cherp	0.0705708	0.00223288	0.0225788
Cdc37l1	0.0682775	0.00223238	0.0225788
Zfp655	0.0557253	0.00223523	0.0225882
Rasef	0.115117	0.00224671	0.0226754
Gm11642	0.0908278	0.00225685	0.0227632
Psmd3	0.0669445	0.00226495	0.022816
Zbtb38	0.074603	0.00227139	0.0228664
Hnrnpa0	0.0846471	0.00227326	0.0228707
Rtn4	0.0617253	0.00228075	0.0229315
Gm23935	0.236349	0.00228279	0.0229376
Usp53	0.113213	0.00228592	0.02294
Gca	0.0965026	0.00228501	0.02294
Zcwpw1	0.288516	0.00228945	0.0229403
Tsga10	0.123195	0.00229027	0.0229403
Nudcd2	0.0771942	0.00228896	0.0229403
Net1	0.0938497	0.00229441	0.0229528
Slc25a32	0.0782809	0.00229401	0.0229528
Gpr15	0.162274	0.0022976	0.0229636
Stat6	0.0617069	0.00229838	0.0229636
Chd1	0.0921964	0.00230408	0.0230061
2700099C18Rik	0.076048	0.0023123	0.0230736
Ecpas	0.0465915	0.00231534	0.0230895
Htra1	0.0983287	0.00231915	0.023113
Phf10	0.0474922	0.00232082	0.0231151
Large2	0.118801	0.00232728	0.0231643
Fkbp8	0.0581405	0.00232867	0.0231643
Abce1	0.0596347	0.00234751	0.0233371
Smarcd3	0.0774248	0.00235288	0.0233758
Atp6v0e	0.0935763	0.00235921	0.0234242
Zfp335	0.117443	0.00236441	0.0234611
Tmem273	0.134789	0.00237427	0.0235149
Oga	0.0581085	0.00237195	0.0235149
Ethe1	0.101908	0.00238349	0.0235915
Zfp644	0.0662314	0.00238686	0.0236077
Caprin1	0.0572816	0.0023881	0.0236077
Ifi44	0.203244	0.00239083	0.0236201
Ddx31	0.0925345	0.00240133	0.0236843
Syde2	0.0906649	0.00240083	0.0236843
Mrps18b	0.0726362	0.0024018	0.0236843
Tsc22d2	0.0723418	0.00240822	0.0237181
Ttll12	0.0610095	0.00240752	0.0237181
Zfp459	0.143317	0.00241093	0.0237277
Mapk1	0.0369849	0.00241218	0.0237277
Nek6	0.0740211	0.00242933	0.0238817
Hras	0.0981517	0.00243394	0.0238974
Gla	0.078607	0.00243272	0.0238974
Rab1a	0.0450235	0.00244377	0.0239791
Snapc2	0.0723887	0.00245547	0.0240791
Ddx23	0.0487019	0.00246026	0.0241112
Ltbp3	0.091784	0.0024724	0.0242152
Sfmbt1	0.0624096	0.00247516	0.0242273
Sema3c	0.0959193	0.00247799	0.0242401
Hnrnpd	0.105974	0.00248228	0.0242521
Gtf2a2	0.0994947	0.00248108	0.0242521
Ptgr2	0.0592867	0.00249159	0.0243282
Fbxl8	0.0783557	0.00249794	0.0243753
Eri1	0.062108	0.0025004	0.0243842
Btd	0.0791156	0.00250766	0.0244108
Snrpa	0.0705284	0.00250772	0.0244108
Pih1d1	0.0673632	0.00252895	0.0245873
Igkv4-74	0.4166	0.00253854	0.0246654
Esr1	0.0956311	0.0025432	0.0246956
Gm12338	0.159804	0.00254751	0.0247224
Erbb2	0.0757953	0.00255036	0.0247312
Wdr18	0.0729227	0.00255154	0.0247312
Cish	0.0817706	0.00255929	0.0247912
Timm50	0.0726424	0.00257242	0.0249032
Zfp81	0.0845916	0.00257568	0.0249197
Gm10053	0.129749	0.0025804	0.0249198
Elovl7	0.0972049	0.00257971	0.0249198
Prkag1	0.0531496	0.00257842	0.0249198
Dph1	0.0959808	0.00259031	0.0249987
Smyd2	0.0566451	0.00259171	0.0249987
Zdhhc4	0.0585174	0.00259476	0.0250129
Thoc1	0.0711716	0.00259976	0.0250459
Rhbdf2	0.110431	0.00260584	0.0250714
Ext2	0.0599837	0.00260713	0.0250714
Kctd3	0.0498021	0.00260668	0.0250714
Ppp1r14b	0.0972352	0.00261173	0.0250981
Gm6807	0.0875311	0.00261307	0.0250981
Smarcal1	0.0630937	0.00262443	0.0251767
Ebag9	0.0482764	0.00262961	0.0252113
Hist1h2ac	0.152922	0.0026405	0.0253002
Rap1a	0.119596	0.00264776	0.0253395
Golga5	0.0386763	0.0026518	0.0253628
Ube2t	0.0819094	0.00265664	0.0253939
Sh3glb2	0.0807081	0.00266837	0.0254903
Ubxn8	0.062759	0.00266994	0.0254903
Ephb3	0.0884106	0.00267587	0.0255315
Prim1	0.0832177	0.00267865	0.025533
Zfyve1	0.0644155	0.00267923	0.025533
Prrg2	0.0751873	0.00269378	0.0256563
Rpl10a-ps1	0.177643	0.0027023	0.025722
Pmf1	0.0801841	0.00271339	0.0258018
Lsm14a	0.0501258	0.00271392	0.0258018
Gskip	0.0479803	0.0027204	0.0258478
Eif2b2	0.070526	0.00273873	0.0260064
Ly6c1	0.096336	0.00274579	0.0260424
Cask	0.0477791	0.00274461	0.0260424
Id2	0.0776681	0.00274925	0.0260597
Gm3375	0.157597	0.0027572	0.0260605
Rps2-ps13	0.14628	0.00275674	0.0260605
Ttbk2	0.0968179	0.00275714	0.0260605
Edem3	0.0868425	0.00275918	0.0260605
H3f3a	0.0730407	0.00275806	0.0260605
AC165962.1	0.0713793	0.00275551	0.0260605
Fbxo44	0.084291	0.00276703	0.0261104
Crk	0.057428	0.00276774	0.0261104
Gm16437	0.121949	0.00279508	0.026337
Tmem38b	0.075146	0.00279384	0.026337
BB187690	0.154736	0.00280224	0.0263738
Eif4e3	0.0766448	0.0028023	0.0263738
Gapdh	0.137096	0.00280675	0.0263838
Ybx1-ps2	0.0892698	0.00280796	0.0263838
Ano10	0.0566789	0.00280834	0.0263838
Atp5l2-ps	0.171152	0.00282425	0.0265019
Pnkd	0.0839151	0.0028226	0.0265019
Rnpc3	0.091846	0.00283053	0.0265452
Mis12	0.0589515	0.00285993	0.0268051
Gm12366	0.142087	0.00287317	0.0268817
Ccnf	0.131982	0.00287245	0.0268817
Gga1	0.0661928	0.00287165	0.0268817
Spcs3	0.0877449	0.00287608	0.026893
Ajuba	0.0721656	0.0028783	0.0268962
Abi1	0.0666132	0.0028798	0.0268962
Ginm1	0.0587074	0.00288325	0.0269126
Krr1	0.0637141	0.00288738	0.0269354
Morf4l1-ps1	0.0925703	0.00289298	0.0269717
mt-Tw	0.112279	0.00289788	0.0269858
Klhdc10	0.0516404	0.0028977	0.0269858
Zbtb8a	0.0668975	0.00291401	0.0271141
Zfp410	0.0433916	0.00291507	0.0271141
Cald1	0.0863419	0.00292157	0.0271587
Tgfbr1	0.0970578	0.00292396	0.027165
Idh3g	0.0705836	0.0029281	0.0271875
Gm15441	0.121444	0.0029317	0.0272051
AU040320	0.0606074	0.00294977	0.0273409
Wdr41	0.0479513	0.00294816	0.0273409
Lysmd4	0.0632172	0.00296146	0.0274332
Tmc6	0.0748362	0.00297622	0.0275539
Ccdc8	-0.105598	0.00298042	0.0275767
Gm5611	0.117352	0.00300301	0.0277695
Trmt112	0.0766458	0.00302307	0.0279388
Arhgdia	0.0645482	0.00303135	0.027999
Sowahc	0.0785872	0.00303749	0.0280231
Def8	0.0533955	0.00303612	0.0280231
Cdk18	0.0915232	0.00304746	0.0280868
Zfp472	0.0563809	0.00304792	0.0280868
Ckap2l	0.12703	0.00305019	0.0280915
Ccnt1	0.0765613	0.00305486	0.0281019
Retreg2	0.0566284	0.00305441	0.0281019
Tmem63b	0.105907	0.00305787	0.0281133
Gm28661	0.326601	0.00307243	0.0281983
Tgif1	0.0826315	0.00307154	0.0281983
Gps2	0.0648464	0.00307113	0.0281983
Zbtb42	0.0749874	0.00307528	0.028207
Trim12c	0.0923741	0.00308247	0.0282098
Ap1g2	0.0903004	0.00307923	0.0282098
Osgep	0.0566875	0.00308256	0.0282098
Zfp617	0.0866943	0.00309095	0.0282703
Ankrd49	0.0769618	0.00310235	0.0283582
Tnfrsf4	0.169458	0.0031143	0.0284511
Rbm12b2	0.10779	0.00312027	0.0284892
Tlr3	0.105682	0.00312831	0.0285317
Nipbl	0.0723074	0.00312851	0.0285317
L3hypdh	0.0840083	0.00313741	0.0285965
Comt	0.0612117	0.00314042	0.0286075
Tcf4	0.12586	0.00315088	0.0286699
Usp45	0.110953	0.00314982	0.0286699
Tmem258	0.0778667	0.00315297	0.0286725
Csnk2b	0.0534079	0.00315779	0.0287
Zeb2	0.10721	0.00316736	0.0287705
Lpl	0.137651	0.00317527	0.0288259
Dach1	0.158972	0.00318081	0.0288432
Camk1	0.052997	0.00318038	0.0288432
Dusp19	0.0977755	0.00318353	0.0288514
Mfap3l	0.102248	0.00319121	0.0288885
Ddx20	0.0608305	0.00319126	0.0288885
Fndc3a	0.0580864	0.00320017	0.0289527
Plod3	0.0836711	0.003204	0.0289708
Rprml	0.123968	0.0032134	0.0290228
Gm12454	0.0755783	0.00321636	0.0290331
Ly96	0.0945111	0.00322455	0.0290905
Zfp871	0.102861	0.00323123	0.0291342
Rhobtb3	0.115196	0.00323817	0.0291802
Zfp513	0.0737758	0.00324115	0.0291885
Slc38a7	0.0610374	0.00324304	0.0291885
Bcdin3d	0.0601129	0.0032446	0.0291885
Gm6644	0.106956	0.00324829	0.0291887
Ccser2	0.0626544	0.00324732	0.0291887
Pqlc1	0.0686571	0.00326251	0.0292999
Srrd	0.0853878	0.00326649	0.0293191
Dmd	0.0898331	0.00328034	0.0294268
Zfp937	0.0758868	0.00328851	0.0294834
Spata6	0.055187	0.00329405	0.0295164
Tmem115	0.0682927	0.00329592	0.0295166
Atg7	0.0719709	0.00329924	0.0295297
Foxm1	0.0998637	0.00331173	0.0296248
Pak2	0.0717971	0.0033225	0.0297044
Pck2	0.0610011	0.0033322	0.0297744
Gm17066	0.194185	0.00334321	0.0297844
Tex30	0.0924615	0.00333643	0.0297844
Cyc1	0.0809132	0.00334457	0.0297844
Rfxap	0.0681809	0.00334212	0.0297844
Tent2	0.0594131	0.00334378	0.0297844
Dlg1	0.049245	0.00333795	0.0297844
Zfp979	0.162405	0.00335227	0.0298363
Gm14121	0.078065	0.00335941	0.0298831
Vps4b	0.0550924	0.00336737	0.0299205
Morf4l1	0.053295	0.00336638	0.0299205
Rpl15-ps3	0.20738	0.00337175	0.0299427
Pold1	0.0984456	0.00337376	0.0299438
Cxcr6	0.141035	0.003381	0.0299913
Fbxl21	0.0754837	0.0033919	0.0300544
Gna12	0.0785203	0.00340884	0.0301549
Rab2a	0.0506565	0.00340518	0.0301549
Cilp2	-0.198954	0.00340893	0.0301549
Btbd6	0.0804094	0.00341824	0.0302205
Fbxo46	0.0608241	0.00343586	0.0303424
Eef1akmt4	0.0663602	0.00343803	0.0303448
Bicc1	0.117142	0.0034436	0.0303771
Zfp619	0.0795253	0.00345791	0.0304695
Hs1bp3	0.063193	0.00345744	0.0304695
Acta1	0.641596	0.00346166	0.0304764
Zfp563	0.0686683	0.00346253	0.0304764
Gm9791	0.090117	0.00347779	0.0305938
Ppp1r13l	0.0861319	0.0034812	0.0306068
Anapc4	0.0432908	0.00348451	0.030619
Rarres1	0.0796455	0.00349896	0.0307289
Zfp994	0.0936129	0.00350925	0.0308024
Nmt1	0.0435676	0.00351412	0.030828
Gba2	0.0646143	0.00351844	0.0308489
Man2b2	0.0722637	0.00352569	0.0308954
Secisbp2l	0.0936087	0.00352885	0.0309044
Rbm12	0.0877909	0.0035306	0.0309044
Ldha-ps2	0.102055	0.00354277	0.0309939
Grsf1	0.0487741	0.00354729	0.0310164
Slc38a10	0.0542667	0.00355127	0.0310341
Gm7664	0.0619639	0.00355499	0.0310495
Styx	0.148274	0.0035631	0.0311033
Osbpl7	0.0891012	0.00356899	0.0311215
Apeh	0.0546683	0.00356911	0.0311215
Tril	0.0905989	0.00357591	0.0311638
Cd68	0.166979	0.00358302	0.0312086
Gm31166	0.118199	0.00359057	0.0312401
Emc3	0.0447305	0.00358927	0.0312401
Api5	0.067661	0.0035934	0.0312476
Prkcd	0.095846	0.00359961	0.0312845
Msmo1	0.0944527	0.00363296	0.0315399
Snhg14	0.138253	0.00365372	0.0317028
Gm5812	0.0909981	0.00366446	0.031744
Zfp281	0.0769581	0.00366273	0.031744
Tmod3	0.062057	0.00366257	0.031744
Klhdc1	0.0909542	0.00366907	0.0317667
Amhr2	0.0935637	0.00367317	0.0317849
Wasl	0.0751683	0.00368486	0.0318686
Nedd1	0.0607178	0.00369098	0.0319042
Trmo	0.0615742	0.00369785	0.0319462
Pigq	0.051937	0.0037093	0.0320277
Mterf4	0.0527163	0.00371634	0.0320711
Ighv1-39	0.288958	0.0037257	0.0321344
Mapk1ip1l	0.0568567	0.00373269	0.0321773
Dtymk	0.0489213	0.00373775	0.0322034
Adam10	0.0801476	0.00374375	0.0322377
G2e3	0.105372	0.00375617	0.032327
Esyt2	0.0567572	0.00376736	0.0324058
Cenpk	0.0905006	0.0037734	0.0324402
Rbm10	0.0920192	0.00377726	0.0324558
Dis3	0.0608137	0.00378196	0.0324787
Arhgef38	0.115113	0.00379105	0.0325375
Adprhl2	0.0791452	0.0037929	0.0325375
Casp8ap2	0.0815963	0.00379531	0.0325406
Casp12	0.127375	0.00379982	0.0325582
Krtcap2	0.0653011	0.00380572	0.0325582
Ambra1	0.0583748	0.00380761	0.0325582
Colgalt1	0.0551667	0.00380173	0.0325582
Btbd1	0.0546913	0.0038073	0.0325582
Mrpl1	0.0546876	0.00381113	0.0325708
Oaz1-ps	0.20266	0.00383199	0.0327214
Zmym2	0.0628639	0.00383287	0.0327214
Zgpat	0.0839968	0.00383878	0.0327265
Trpt1	0.0798698	0.00384163	0.0327265
Gne	0.0605396	0.00383786	0.0327265
Cyb5r3	0.0575718	0.0038417	0.0327265
Rps6kb1	0.0851183	0.00385492	0.0328215
Prkab1	0.0798487	0.00385827	0.0328325
Gpr137b	0.0589673	0.00386379	0.0328619
Ap5b1	0.0897216	0.00387183	0.0329126
Sidt2	0.0813929	0.00389112	0.033059
Gosr2	0.0472956	0.0038979	0.0330989
Med18	0.0912667	0.00390542	0.033145
Gm9892	0.101867	0.0039116	0.0331797
Spty2d1	0.0644154	0.00391609	0.0332001
Nhs	0.111038	0.00392626	0.033255
Zfp933	0.071658	0.00392675	0.033255
C330018D20Rik	0.090987	0.00393205	0.0332821
Lrrc49	0.0712547	0.00394692	0.0333902
Bmpr2	0.126996	0.00397311	0.0335939
Eif6	0.0603637	0.00398472	0.0336742
Sgk3	0.123154	0.00399314	0.0337095
Kcnt2	0.166582	0.00401015	0.0337767
Hpn	0.0991278	0.00400961	0.0337767
Sass6	0.0966299	0.00401467	0.0337767
Hnmt	0.0940701	0.00401583	0.0337767
Shkbp1	0.0779542	0.00401557	0.0337767
2610044O15Rik8	0.0637359	0.00401598	0.0337767
Arl8b	0.0404829	0.00401575	0.0337767
Gm4366	0.121819	0.00402453	0.033808
Ddx5	0.0778002	0.00402205	0.033808
Cyp20a1	0.0595506	0.00402608	0.033808
Dnajc30	0.0603484	0.00403827	0.0338925
Prkcsh	0.0490218	0.00405167	0.033987
Rtf1	0.0665602	0.0040712	0.0341148
Smarcd1	0.0557221	0.00406925	0.0341148
Phrf1	0.0686058	0.00407544	0.0341323
Hic2	0.0765232	0.00407905	0.0341446
Ear1	0.180254	0.00408378	0.0341662
Fbxw5	0.0722776	0.00408918	0.0341874
Ubxn7	0.061907	0.00409179	0.0341874
Lamtor1	0.057647	0.00409277	0.0341874
Pard6a	0.075318	0.00410233	0.0342493
Mlana	0.119026	0.00410595	0.0342575
Gemin5	0.0620285	0.00410978	0.0342575
Rnf41	0.0481847	0.00410959	0.0342575
Kbtbd2	0.0860627	0.00411727	0.034302
Scaf11	0.0649413	0.00412792	0.0343367
Daxx	0.052564	0.00412708	0.0343367
Tapbpl	0.0562982	0.00413367	0.0343666
Ighv11-2	0.504826	0.00413698	0.0343761
Col26a1	0.115583	0.00414272	0.0344058
Rpl10-ps5	0.189394	0.00417223	0.0345138
Gm11478	0.139977	0.00417309	0.0345138
Emp3	0.116144	0.00416359	0.0345138
Arhgef39	0.100419	0.00417018	0.0345138
Bckdha	0.0848558	0.00416635	0.0345138
Tubb5	0.0770846	0.00416485	0.0345138
Mroh1	0.073984	0.0041677	0.0345138
Commd9	0.0675732	0.00418807	0.0346017
Rhoq	0.0501276	0.00418673	0.0346017
9130019O22Rik	0.0660995	0.00419136	0.0346108
Bard1	0.12114	0.00420017	0.034662
Rogdi	0.0771792	0.00420192	0.034662
Slc25a40	0.0703727	0.00422531	0.0348008
Mpnd	0.0684616	0.00422358	0.0348008
Polk	0.077141	0.00425668	0.035041
Ighv6-3	0.29783	0.00426124	0.0350604
Slc35f6	0.059408	0.00426452	0.0350692
Tpp1	0.0573149	0.00427312	0.0351218
Fxr1	0.0632005	0.00427704	0.0351359
Arl11	0.11018	0.00428844	0.0351825
Plcxd2	0.113672	0.00430637	0.0352856
Tax1bp1	0.0410287	0.00431545	0.0353418
Igkv10-94	0.439843	0.00431872	0.0353503
Osbpl5	0.0829177	0.00432251	0.0353631
Phc1	0.0659778	0.00433039	0.0353912
Zfp958	0.0599912	0.00432835	0.0353912
Ube2l3	0.0425393	0.00434022	0.0354533
Vegfc	0.121233	0.00434613	0.0354811
Dtwd2	0.0588581	0.00434808	0.0354811
Snx5	0.0592982	0.00435622	0.0355293
Ly6g6c	0.103237	0.00436384	0.0355731
Smc4	0.103885	0.00437341	0.0356329
Amz1	0.0909736	0.00438034	0.035671
Rpl30-ps10	0.160394	0.00438922	0.035725
Snx10	0.113508	0.00440525	0.0358372
Slx4ip	0.0796184	0.00441539	0.0359013
Gm3531	0.110401	0.00441978	0.0359035
Ggnbp2	0.0531803	0.00442018	0.0359035
Smyd4	0.0559985	0.00443951	0.0360421
Mgst3	0.0949511	0.00444755	0.0360548
Tecpr1	0.08998	0.00445014	0.0360548
Nelfcd	0.0468232	0.00444854	0.0360548
Itprip	0.0934777	0.00445938	0.0360928
Nrip1	0.0888031	0.00445845	0.0360928
Exoc2	0.0360868	0.00447408	0.036175
Mettl18	0.0676868	0.00447734	0.0361829
Lrwd1	0.0658935	0.00448199	0.0362021
Pcyt2	0.074788	0.00449313	0.0362552
Zfp119a	0.059717	0.00449251	0.0362552
Chchd10	0.115231	0.0045108	0.0363241
Abcd1	0.0698749	0.00450847	0.0363241
Gnpat	0.0513778	0.00450837	0.0363241
Prpf6	0.0415626	0.00450991	0.0363241
Cdk2ap2	0.0960758	0.00452815	0.0364043
Fam133b	0.0834486	0.00452427	0.0364043
Tonsl	0.0740571	0.00452653	0.0364043
Ppil4	0.05214	0.00452992	0.0364043
Sp4	0.0988394	0.00453622	0.0364365
Sumf2	0.0631026	0.00454125	0.0364584
Lsm8	0.0646456	0.00454417	0.0364634
Tti2	0.0495075	0.0045838	0.0367629
Il13ra1	0.101687	0.00458862	0.0367717
Vps72	0.0625518	0.00459163	0.0367717
Tfam	0.0540988	0.00459184	0.0367717
Cadm1	0.0941893	0.00460173	0.0368096
Smchd1	0.0767611	0.00460352	0.0368096
Ubl4a	0.0550808	0.00459977	0.0368096
Cacnb3	0.0945332	0.00460634	0.0368137
Ppp6r1	0.055306	0.00461762	0.0368824
Tmem219	0.0548147	0.00462809	0.0369318
Ercc1	0.0817479	0.00463563	0.0369734
Zfp324	0.0701134	0.0046397	0.0369873
Ccnd2	0.0784154	0.00466461	0.0371673
Mpc1-ps	0.11086	0.00467878	0.0372614
Srp54b	0.373577	0.00468591	0.0372995
Hyal2	0.105522	0.00469577	0.0373009
Cpn1	0.0991573	0.00469679	0.0373009
Gm3756	0.0924535	0.00469692	0.0373009
Pink1	0.069932	0.00468895	0.0373009
Narfl	0.0540796	0.00469781	0.0373009
Necap1	0.0427248	0.00470682	0.0373537
Alg11	0.0627286	0.00471678	0.0374142
Rps16-ps2	0.141806	0.00472553	0.0374568
Slc22a23	0.0882038	0.00472687	0.0374568
Smim1	0.102308	0.00474894	0.037613
Arhgef16	0.102529	0.00475448	0.0376381
Cxcl16	0.068358	0.00476087	0.0376699
Atp5d	0.0863601	0.00476619	0.0376932
Med14	0.0672507	0.00477436	0.0377391
Prkag3	0.0815555	0.0047854	0.037799
P2ry14	0.0717329	0.0047867	0.037799
Gm11223	0.104261	0.00479118	0.0378156
Cd96	0.102858	0.00480756	0.037857
Zfhx4	0.0954034	0.0048084	0.037857
Cpeb3	0.0889884	0.00480278	0.037857
Ccdc50	0.0819787	0.00480676	0.037857
Ighmbp2	0.0627988	0.00481071	0.037857
Vps50	0.0512256	0.00480307	0.037857
Fam98b	0.0579371	0.00482062	0.0379162
Htatsf1	0.054328	0.00482321	0.0379178
Cenpx	0.0986116	0.00483128	0.0379625
Prpf18	0.0567666	0.00483451	0.037969
Kcnd3	0.112882	0.00484289	0.0380018
Txndc9	0.0469282	0.00484346	0.0380018
mt-Tp	0.171742	0.00485696	0.0380889
Gm14698	0.117978	0.0048725	0.0381731
Tcf25	0.053719	0.00488844	0.0382791
Gm10260	0.177114	0.00491192	0.038426
Mdfic	0.0548715	0.00491929	0.038426
Rnf20	0.0500269	0.00491828	0.038426
Pon2	0.0351617	0.00491251	0.038426
Rnf114	0.0576019	0.00493107	0.0384992
Zc2hc1a	0.0747919	0.00493672	0.0385244
Cyhr1	0.0498244	0.00495074	0.0386049
Pmm2	0.0442588	0.0049519	0.0386049
Swt1	0.0802153	0.00495514	0.0386112
Fam53b	0.0750012	0.00496598	0.0386767
Adamts1	-0.142981	0.0049706	0.0386938
Tbc1d10b	0.0582778	0.00498215	0.0387457
Unc45a	0.0576808	0.00498753	0.0387686
Nelfa	0.0523851	0.00499537	0.0388106
Tspan2	0.0789207	0.00502185	0.0389059
Nr3c1	0.0685153	0.00501976	0.0389059
Zscan21	0.068334	0.00502103	0.0389059
Nfkbil1	0.0674435	0.00502477	0.0389059
Egln2	0.0581536	0.00501297	0.0389059
Skiv2l	0.0581324	0.00502261	0.0389059
Micu1	0.053095	0.00501508	0.0389059
Slc35a5	0.0832926	0.00503156	0.0389395
Serinc1	0.0643337	0.0050355	0.038951
Ms4a8a	0.15963	0.00504675	0.038985
Zfp709	0.0657234	0.00504726	0.038985
Dstn	0.0601416	0.00504619	0.038985
Gm6382	0.0790523	0.00505348	0.0390141
Esco2	0.117732	0.00507208	0.0390908
Eps8l2	0.0984853	0.00507971	0.0390908
Ldlrad3	0.089146	0.00508063	0.0390908
Fem1c	0.0688317	0.0050758	0.0390908
Taf8	0.0428372	0.00507485	0.0390908
Tagln	-0.13338	0.00509376	0.0391729
Pde4dip	0.123056	0.00509975	0.0392
Pip4p2	0.0473084	0.00510755	0.039241
Dnase2a	0.0615605	0.00512332	0.0393431
Axl	0.0835611	0.00513191	0.0393901
Rpl27-ps3	0.150645	0.00513487	0.0393937
Gpr180	0.0524627	0.00514074	0.0394198
Clec4g	0.105012	0.00515558	0.0395145
Mospd3	0.0727459	0.00516192	0.0395441
Phf6	0.0822968	0.00517003	0.0395753
2510009E07Rik	0.073014	0.00517099	0.0395753
Dnajb6	0.0818299	0.00518252	0.0396445
Slc19a1	0.0888365	0.00519087	0.0396893
Mfsd13a	0.103941	0.0051982	0.0397072
Spata2l	0.0907335	0.00520569	0.0397072
Carm1	0.0780549	0.00520451	0.0397072
Slco3a1	0.0706627	0.00519901	0.0397072
Mrpl40	0.0668648	0.00520551	0.0397072
Polr1b	0.053909	0.0052125	0.03974
Il17re	0.0888691	0.00523571	0.0398787
Ndufaf1	0.0557006	0.0052338	0.0398787
Srms	0.0981581	0.00523863	0.0398818
Kat5	0.0594101	0.00524978	0.0399285
Gm7367	0.0779962	0.0052585	0.0399566
Zfyve16	0.0585938	0.00525693	0.0399566
Samd10	0.0672331	0.00526159	0.039961
Cant1	0.0529719	0.00527146	0.0400167
Klhl7	0.0759134	0.0052892	0.0401322
Ugcg	0.109203	0.00529451	0.0401534
Rps12-ps3	0.12794	0.00534464	0.0404949
Ttpa	0.134513	0.00535657	0.0405467
Lemd2	0.0588972	0.00536486	0.0405901
Ccdc88a	0.136603	0.00538094	0.0406731
Zfp266	0.0798228	0.00537873	0.0406731
Itpa-ps1	0.134983	0.00538363	0.040674
Kifap3	0.0624495	0.00540991	0.0408532
Cbx5	0.0656162	0.00541973	0.0409079
Nfkb2	0.0900795	0.00543734	0.0410019
Acot8	0.0611185	0.00545255	0.041097
Ap5z1	0.081562	0.0054656	0.0411759
Etaa1	0.0681698	0.00546882	0.0411806
Anks1	0.0655143	0.00547249	0.0411885
Zfp148	0.058021	0.00547505	0.0411885
Rpsa-ps2	0.192353	0.00547985	0.0412051
Ptges2	0.0579309	0.00549017	0.0412632
Slc18a2	0.119116	0.00549505	0.0412804
Impa1	0.0447609	0.00550519	0.041337
Terf1	0.0716009	0.00551864	0.0414185
Gm12359	0.0667146	0.00553861	0.0415487
Hmces	0.0662504	0.00554979	0.041613
Ghitm	0.0470769	0.00555432	0.0416273
Afap1	0.100645	0.00555914	0.0416438
Phldb3	0.067714	0.00556605	0.0416759
Chst14	0.0851202	0.00556901	0.0416784
Chac1	0.101531	0.00557596	0.0417108
D11Wsu47e	0.0596782	0.00558824	0.041783
Rce1	0.062033	0.0055931	0.0417996
1110059G10Rik	0.0617134	0.00559782	0.0418153
Bcam	0.082201	0.00560414	0.0418286
Vezf1	0.053269	0.00560486	0.0418286
Zfand6	0.0767659	0.00561302	0.0418698
2010315B03Rik	0.0728371	0.00561861	0.0418722
Eif3d	0.0521916	0.00561612	0.0418722
Gnpda1	0.102342	0.00562154	0.0418744
C1d	0.0898174	0.00562651	0.0418918
Xpo6	0.0949831	0.00563504	0.0419357
Klra3	0.153969	0.00564156	0.0419646
Cep104	0.0607713	0.00565753	0.0420636
mt-Tq	0.144962	0.00567262	0.0421425
Plekhm1	0.0562548	0.00567344	0.0421425
Usp25	0.0603825	0.00568589	0.0422153
Fgd4	0.14705	0.00569023	0.0422278
Irgq	0.0674266	0.00569541	0.0422465
Peg13	-0.0683882	0.00570261	0.0422802
Tbx5	-0.093251	0.00571002	0.0423153
C4a	0.182092	0.00572106	0.0423775
Ptrhd1	0.0704813	0.00573105	0.0424317
Gm14586	0.20628	0.00573813	0.0424643
Ppp5c	0.0571024	0.00574214	0.0424742
Fem1a	0.0463037	0.00575084	0.0425187
LTO1	0.0475096	0.0057665	0.0426148
Rab35	0.0458405	0.00577461	0.0426549
Gtf3c3	0.0600249	0.00578478	0.0426991
Flii	0.0572556	0.00578598	0.0426991
Ccsap	0.0745459	0.0057894	0.0427046
Abcb8	0.0626248	0.00580365	0.0427898
Gm11518	0.203244	0.00581292	0.0428383
Mfsd12	0.0661277	0.00582624	0.0429166
Eloc	0.0697323	0.00584163	0.0430078
Hcfc2	0.0437476	0.00584404	0.0430078
Ints5	0.0627665	0.00586989	0.043178
Ptbp1	0.0591768	0.00587304	0.0431812
Eif2b4	0.0603109	0.00587734	0.0431929
Gk	0.164979	0.00590169	0.04328
Rab30	0.132578	0.00589842	0.04328
Brip1	0.100707	0.00589935	0.04328
Mlh1	0.0615315	0.00589471	0.04328
Rnf4	0.0389585	0.00590281	0.04328
Rrp36	0.046979	0.00590629	0.0432855
Bscl2	0.0737208	0.00591497	0.0433097
Aar2	0.0508782	0.00591504	0.0433097
Rpusd3	0.0812485	0.00591812	0.0433124
E430018J23Rik	0.0640037	0.0059215	0.0433171
Emc4	0.0608167	0.00594335	0.043457
Lmo1	0.103228	0.00595248	0.0435037
H2-T24	0.138994	0.00598542	0.0436563
Rpl31	0.100988	0.00598007	0.0436563
Gm13136	0.0894323	0.00599212	0.0436563
Miga2	0.069191	0.00599261	0.0436563
Ergic3	0.0668748	0.0059767	0.0436563
Msl2	0.0588175	0.00599365	0.0436563
Chic2	0.0586735	0.00598263	0.0436563
Cr1l	0.0338071	0.00599532	0.0436563
Ppp1r7	0.0534703	0.00601401	0.0437723
Tmem205	0.0910222	0.00603306	0.0438708
Polr3f	0.068078	0.00603187	0.0438708
Tnip1	0.0861866	0.0060482	0.0439608
Ube2a	0.0547005	0.00605266	0.043973
Rpl35a-ps3	0.120183	0.00606546	0.0440258
Cdc34	0.0713457	0.00606282	0.0440258
Mtmr14	0.0636264	0.00608991	0.0441831
Nab1	0.0537924	0.00610529	0.0442745
Psmg4	0.112148	0.00611122	0.0442973
Bicd1	0.146962	0.00611729	0.0443009
Col14a1	0.14562	0.0061173	0.0443009
Llgl2	0.0955114	0.00612469	0.0443022
Trip6	0.0688993	0.00612332	0.0443022
Ncdn	0.0488513	0.00612583	0.0443022
Shmt2	0.0991022	0.00613813	0.0443709
Slc6a9	0.0603772	0.00614549	0.044404
1700010I14Rik	0.0854145	0.00616219	0.0445044
Phactr1	0.075031	0.00616802	0.0445263
Polr2d	0.0594196	0.00620229	0.0447331
Foxp1	0.107454	0.00621688	0.0448179
Mtpap	0.0825763	0.00622092	0.0448267
N4bp2	0.0921349	0.0062268	0.0448488
Trps1	0.119212	0.00623434	0.0448827
2022-09-05	0.0826444	0.00624603	0.0449262
Ankmy2	0.0392073	0.00624402	0.0449262
Syngr1	0.0853045	0.00625709	0.0449557
Cenpb	0.0546404	0.00625453	0.0449557
Pnpt1	0.0497766	0.00625862	0.0449557
Sigirr	0.0658561	0.00626248	0.0449632
Polr2j	0.0826002	0.00627221	0.0450115
Mthfd2l	0.0607387	0.00627881	0.0450194
Gm11993	0.118687	0.00630617	0.0451192
Znhit2	0.0883025	0.00629577	0.0451192
Ak6	0.0827594	0.00630849	0.0451192
Tysnd1	0.07165	0.00630977	0.0451192
Tmem138	0.0667422	0.00629937	0.0451192
Serp1	0.0752677	0.00631812	0.0451586
Sdr39u1	0.07336	0.00632556	0.0451915
Mrpl22	0.0570829	0.00634938	0.0453413
Zfhx3	0.128769	0.00635244	0.0453428
Isyna1	0.0777476	0.00636055	0.0453599
Cryzl1	0.0574749	0.00635947	0.0453599
Arhgap8	0.0872442	0.0063635	0.0453606
Pik3r2	0.0693135	0.00638209	0.0454727
Slco4c1	0.0979315	0.00643057	0.0457976
Gm12350	0.119516	0.00643912	0.0458175
Sh3tc1	0.0923164	0.00643897	0.0458175
Tmem238	0.0781058	0.00644255	0.0458187
Tapt1	0.051681	0.00644506	0.0458187
L1cam	0.129949	0.00645552	0.0458726
Itpk1	0.0872786	0.00647654	0.0460014
Gm9774	0.122079	0.00648609	0.0460331
Nus1	0.0625751	0.0064868	0.0460331
Mmp13	0.260418	0.00651128	0.0461474
Lamp3	0.0816199	0.00651784	0.0461474
C030015A19Rik	0.0813082	0.00651738	0.0461474
Zfp638	0.0708249	0.00650628	0.0461474
Lmbr1	0.0588895	0.00652322	0.0461474
Nabp2	0.0529017	0.00652235	0.0461474
Rabgap1	0.0446804	0.00651797	0.0461474
Elmo3	0.083284	0.00653895	0.0461764
Mier2	0.0760541	0.00653812	0.0461764
Raf1	0.0502167	0.00653866	0.0461764
Togaram1	0.078855	0.00655295	0.0462512
Ccdc51	0.0598464	0.00655536	0.0462512
4930430F08Rik	0.0971444	0.00656083	0.0462693
E4f1	0.0862972	0.00658457	0.0464161
Ints6	0.0906376	0.00660407	0.0465329
Pik3r3	0.0573333	0.00663912	0.0467404
Swsap1	0.0474816	0.00663939	0.0467404
Tmem120b	0.0757726	0.00667207	0.0469496
Tcf19	0.0930631	0.00667642	0.0469594
Strn4	0.0571067	0.00669047	0.0470375
Ccm2	0.0789774	0.00669423	0.0470431
Tspan14	0.0669649	0.00670161	0.0470533
Rufy1	0.0368934	0.00669922	0.0470533
Gm3379	0.0885061	0.00670526	0.0470582
Rps12-ps1	0.0978013	0.0067121	0.0470695
Mfge8	0.0930369	0.00674362	0.047244
Snx15	0.0705729	0.00675013	0.0472663
Brf2	0.0469553	0.00675276	0.0472663
Rab40b	0.0980896	0.00676443	0.0473262
Map1lc3b	0.0427108	0.00676727	0.0473262
Lars2	0.20287	0.00677827	0.0473823
Map6	0.0926493	0.0067937	0.0474693
Brdt	0.137538	0.00680944	0.0474957
Zfp820	0.11618	0.00680692	0.0474957
Atf6b	0.0744314	0.00680143	0.0474957
Zfp977	0.069278	0.00680619	0.0474957
Tmub1	0.0652122	0.00681304	0.0475001
Hook1	0.111992	0.00683285	0.0475339
H2-T-ps	0.111374	0.00682538	0.0475339
Rap1b	0.0975737	0.00682703	0.0475339
Zfp729b	0.0685486	0.0068223	0.0475339
Npm1	0.0640458	0.00683123	0.0475339
Lypd6	0.106185	0.00684146	0.0475522
Tiparp	0.0698211	0.00683929	0.0475522
Tnfaip8l1	0.0665961	0.00685178	0.0476031
Lrrc28	0.0664361	0.00686793	0.0476945
Gm10136	0.166385	0.00687105	0.0476953
Hdac5	0.0626245	0.00688022	0.0477173
Rtn3	0.0326031	0.00688019	0.0477173
Ppp1r12a	0.0728867	0.00689136	0.0477737
Rps6ka6	0.10444	0.00690332	0.0478149
Mtch1	0.0546756	0.00690115	0.0478149
Tmco6	0.0675011	0.00690875	0.0478288
Fbf1	0.0561622	0.00691134	0.0478288
Cpt2	0.0562451	0.00692062	0.0478721
Clec4n	0.205555	0.00694614	0.0479541
Gm42418	0.196798	0.00695359	0.0479541
Hmox1	0.117396	0.00693679	0.0479541
Gpx7	0.0697186	0.00695068	0.0479541
Zkscan5	0.0544137	0.00695108	0.0479541
Kdelc2	0.0539822	0.00695109	0.0479541
Cog2	0.045678	0.00695306	0.0479541
Orai3	0.0559833	0.00697087	0.0480525
Etv5	0.0851158	0.00699723	0.048109
Sgsm1	0.0827721	0.00698355	0.048109
Sh3bgrl3	0.0674511	0.00699425	0.048109
Dctn1	0.0559874	0.00699697	0.048109
Ngly1	0.0449803	0.00699172	0.048109
Phtf1os	0.0857828	0.00700558	0.0481248
Rnf150	0.0740883	0.00700417	0.0481248
1700123O20Rik	0.0579673	0.00704619	0.0483654
Gm2223	0.0774004	0.00706552	0.0484528
Qser1	0.0703372	0.00706256	0.0484528
Xrcc4	0.0592603	0.00707394	0.0484896
Kcnc4	0.137726	0.00707848	0.0484998
Slc16a12	0.107852	0.00710361	0.048651
Herc6	0.14203	0.00711181	0.0486862
Nbl1	0.0894558	0.00711578	0.0486924
Gm9234	0.133199	0.00712106	0.0486943
Omd	0.129157	0.00712218	0.0486943
Tcf24	0.0695917	0.00713391	0.0487535
Slu7	0.0427745	0.00714001	0.0487709
Imp4	0.0367642	0.0071426	0.0487709
Btg1	0.104811	0.00715416	0.0488268
Elac1	0.0632746	0.00715692	0.0488268
Gnaq	0.0723954	0.00716264	0.0488362
Pgrmc2	0.0460251	0.00716718	0.0488362
Kpna1	0.063032	0.00720149	0.0490466
St6galnac4	0.0847497	0.00721356	0.0491078
Wbp1	0.0685217	0.007233	0.0492191
Acadsb	0.0775818	0.00723634	0.0492207
Zfp598	0.0714764	0.00724176	0.0492365
Rn7sk	0.302434	0.0072514	0.0492648
Sema3d	0.195809	0.00725744	0.0492648
Atp6v0c-ps2	0.134852	0.00725832	0.0492648
Usp38	0.0566471	0.00725356	0.0492648
Pitpnm1	0.0971061	0.00726757	0.0492963
Entpd6	0.0697151	0.00726915	0.0492963
Bnip3l	0.0891882	0.00727423	0.0493097
Akap5	0.0940697	0.00727914	0.0493219
Kazald1	0.0798431	0.00728697	0.0493539
Osbpl8	0.103193	0.00729604	0.0493943
Atp2a1	0.395807	0.00730199	0.0494115
Tigd2	0.0486463	0.0073048	0.0494115
Vapa	0.068424	0.00733218	0.0495186
Pctp	0.0683018	0.0073362	0.0495186
Traf3ip2	0.0639389	0.00733018	0.0495186
Ssbp4	0.0586622	0.00732521	0.0495186
Gm6566	-0.0794354	0.00733512	0.0495186
Gm17828	0.117505	0.0073937	0.0498009
Snx21	0.0819026	0.00738944	0.0498009
Faap100	0.0735689	0.0073846	0.0498009
Slc25a36	0.0718638	0.0073936	0.0498009
Chd5	0.124105	0.00739781	0.0498075
Usp33	0.0523606	0.00741329	0.0498906
Cldn3	0.0982002	0.00742455	0.0499065
1700066M21Rik	0.076666	0.00742507	0.0499065
Zbtb49	0.0679388	0.00742422	0.0499065
Ppp1r8	0.0475015	0.00743024	0.0499202
Gadd45gip1	0.086862	0.00744287	0.0499637
Lysmd1	0.0526781	0.00744301	0.0499637
Ppp4r3a	0.0712939	0.00744815	0.0499771
Csf1r	0.146012	0.00747964	0.0501672
Gm5165	0.0881123	0.00748585	0.0501877
Kantr	0.12132	0.00751002	0.0503285
Nlrx1	0.112194	0.00751358	0.0503312
Sigmar1	0.0586945	0.00754238	0.0505028
Zfp292	0.0852753	0.00754827	0.050521
Ranbp17	0.0679142	0.00755727	0.0505599
Jagn1	0.0547213	0.0075612	0.050565
Gm20712	0.0707763	0.0075653	0.0505711
Aes	0.0478818	0.0075731	0.0506019
Hdac10	0.0892627	0.00758851	0.050641
Alkbh3	0.0679362	0.00758698	0.050641
Fam45a	0.0638674	0.00758632	0.050641
Clpp	0.0775954	0.00761356	0.0507869
Wdr26	0.0756526	0.00762073	0.0508134
Rmnd5a	0.0439834	0.00763191	0.0508666
Cyyr1	0.0937899	0.00764201	0.0509126
Alox15	-0.514273	0.00765229	0.0509597
Kyat1	0.0807166	0.00767923	0.0510963
Rps6ka3	0.0755156	0.00767639	0.0510963
Gm5518	0.0789562	0.00768604	0.0511085
Sri	0.0399963	0.00768749	0.0511085
Dzip3	0.0852526	0.00770999	0.0512366
Abi3	0.102051	0.00771491	0.0512479
Amdhd2	0.0760903	0.00773175	0.0512954
Jak2	0.0730396	0.00773103	0.0512954
Mmp2	-0.106826	0.00773149	0.0512954
Malat1	0.166069	0.0077446	0.0513593
Zfp317	0.0669964	0.0077638	0.0514651
Pkdrej	0.11318	0.00779037	0.0516197
Nadsyn1	0.0723039	0.00780147	0.0516717
Lsg1	0.0451679	0.00783151	0.0518491
Elp5	0.0570736	0.00784664	0.0519276
Pls3	0.0688104	0.00785062	0.0519323
Bmyc	0.094321	0.0078803	0.0520205
Chmp6	0.0607627	0.00787952	0.0520205
Erp29	0.058379	0.00787788	0.0520205
Pnrc2	0.0503164	0.00787144	0.0520205
Stk25	0.0499424	0.0078786	0.0520205
Tmem161a	0.0653636	0.00789126	0.0520712
Gm14388	0.112293	0.0079017	0.0521184
Fbxw4	0.056086	0.00793386	0.0523088
C9orf72	0.0536492	0.00796549	0.0524956
Sit1	0.123983	0.00797836	0.0525513
Cryab	0.0806234	0.00798922	0.0525649
Eri3	0.0599506	0.00798848	0.0525649
Mfsd3	0.0627501	0.00800269	0.0526317
Mag	0.105491	0.00800921	0.0526528
Ap1s2	0.118559	0.00802207	0.0526604
Acyp1	0.076673	0.00802245	0.0526604
Fbxw17	0.067668	0.00802363	0.0526604
Msl3	0.0493127	0.00801722	0.0526604
Gm15408	0.102221	0.00802718	0.052662
Lamb3	0.0971065	0.00803674	0.052703
Igkv9-120	0.313036	0.00805378	0.0527495
Wdr3	0.046639	0.00805117	0.0527495
Zfp945	0.0696961	0.00806182	0.0527643
Pdk1	0.0593988	0.00806933	0.0527643
Mfsd1	0.0403622	0.00806844	0.0527643
Tox4	0.0341581	0.00806642	0.0527643
Exosc4	0.0708606	0.00807395	0.0527728
Elovl4	0.102157	0.00810687	0.0529662
Nans	0.0743775	0.00811529	0.0529994
Nt5c	0.0730898	0.00812859	0.0530645
Arxes2	0.110189	0.00814711	0.0531339
Zfp189	0.0702104	0.00814924	0.0531339
Tle4	0.0541232	0.00815961	0.0531579
Fam3a	0.0523401	0.00815888	0.0531579
B2m	0.074274	0.00816696	0.0531839
Rnf180	0.072017	0.00817781	0.0532328
Txndc5	0.088934	0.00818776	0.0532758
Trim62	0.0675253	0.00819148	0.0532781
Gabra3	0.152108	0.00819923	0.0532798
Tmem8	0.0811761	0.0081966	0.0532798
Cstf1	0.0608516	0.00820179	0.0532798
Fbxl14	0.0551481	0.00821348	0.053334
Mad2l1	0.082537	0.00823534	0.0534541
Cpne5	0.160019	0.00824473	0.0534713
Wrap73	0.0670825	0.00824297	0.0534713
Eif3h	0.0692115	0.0082531	0.0535038
Psen1	0.0525903	0.00826722	0.0535735
Gemin7	0.055419	0.00827888	0.0536272
Rpl36-ps12	0.177652	0.00829252	0.0536586
Pold4	0.100385	0.00829407	0.0536586
Xpr1	0.0833592	0.00830016	0.0536586
Hdac6	0.064796	0.00829583	0.0536586
Dlst	0.0353619	0.00830061	0.0536586
Ppp1ccb	0.0680177	0.00833516	0.05386
Limd2	0.0660126	0.00836278	0.0540166
Chrnb2	0.0689405	0.00836635	0.0540177
Naxd	0.0868504	0.00837286	0.0540377
Pikfyve	0.0809527	0.00838897	0.0540978
Slc37a2	0.123857	0.00839921	0.0541006
Zfp808	0.0930775	0.00839962	0.0541006
Mef2a	0.0818774	0.00839605	0.0541006
Mlx	0.0496659	0.00840923	0.0541406
Rps12-ps9	0.140075	0.00842678	0.0542096
Mmp15	0.0734806	0.00842527	0.0542096
Acp5	0.148349	0.00843439	0.0542367
Hspbp1	0.0667079	0.00844287	0.0542692
Ncstn	0.0485944	0.00848335	0.0545074
Lockd	0.0917533	0.00850978	0.0546551
Gt(ROSA)26Sor	0.135653	0.00854129	0.0547836
Gm7336	0.10143	0.00854038	0.0547836
Pdzrn3	0.0968005	0.00853423	0.0547836
Ddx42	0.0499055	0.00854356	0.0547836
Man1a2	0.049481	0.00854928	0.0547981
Plekha1	0.0681044	0.00856312	0.0548205
5430403G16Rik	0.0673446	0.00855845	0.0548205
Kcnq1	0.0629161	0.00856245	0.0548205
Eef1akmt2	0.0541902	0.00857466	0.0548723
Ubtd2	0.0612968	0.00858933	0.0549261
Letm1	0.046352	0.00858997	0.0549261
Zfp974	0.0581335	0.008602	0.0549808
Ighv6-6	0.25733	0.00863876	0.0551765
Fam192a	0.0453219	0.00863956	0.0551765
Rpl10-ps6	0.0770058	0.00864966	0.0552189
Gm9824	0.0922446	0.00865722	0.0552449
Sh2d1b1	0.140754	0.00866929	0.0552998
Sptlc2	0.0427919	0.00868944	0.0554061
Pds5a	0.0691298	0.008712	0.0555276
Fut4	0.046438	0.00872685	0.0556
Cpz	0.165071	0.00874601	0.0556775
Gm9392	0.0835288	0.00874309	0.0556775
Sh3bp2	0.12004	0.00875472	0.0557106
Galnt13	0.08628	0.00876195	0.055712
Tigd5	0.0686107	0.00876095	0.055712
Tbc1d15	0.0711311	0.0087725	0.0557298
Abcb9	0.0617398	0.00876933	0.0557298
Ccnj	0.0626055	0.00878401	0.055763
Epdr1	0.0927908	0.00880143	0.0558513
Flywch2	0.113107	0.0088102	0.0558846
Eed	0.0528195	0.00884216	0.0560426
6530402F18Rik	0.104191	0.00885569	0.0560735
Mob2	0.061732	0.00885761	0.0560735
Sucla2	0.0564295	0.0088541	0.0560735
Alpk3	0.133953	0.0088924	0.0562714
Ap2a1	0.0592596	0.00891481	0.0563907
Zfp942	0.0999733	0.00893589	0.0564847
Lmf2	0.0631121	0.00893677	0.0564847
Gm1821	0.121147	0.00896635	0.0566266
Cyb561d2	0.0609969	0.00897569	0.0566406
Bsdc1	0.0391721	0.00898442	0.0566732
Pigw	0.0620869	0.00899863	0.0567403
BC002163	0.0967506	0.00900985	0.0567692
Gpat3	0.0804592	0.00901036	0.0567692
Tor4a	0.0663963	0.00902497	0.0568387
Hace1	0.0498657	0.00903027	0.0568496
Vwc2	0.10697	0.00904237	0.0568777
Katnb1	0.0818505	0.00903955	0.0568777
Strn	0.0551706	0.00904547	0.0568777
Sppl2b	0.0827649	0.00905218	0.0568974
Gm7846	0.0933086	0.00905821	0.0569128
Zfp560	0.0482666	0.00906473	0.0569313
Gm8991	0.0867666	0.00909027	0.0570691
Rnf185	0.0315999	0.00910134	0.057116
Hmgcs1	0.0868848	0.0091245	0.0572162
Ak5	0.145125	0.00914536	0.0573018
Gm7517	0.0642777	0.00914519	0.0573018
Gabarapl1	0.0466416	0.00915512	0.0573403
Mipol1	0.064748	0.00916703	0.0573697
Acy1	0.0585802	0.00916372	0.0573697
Ap1ar	0.0400193	0.0091725	0.0573814
Parp3	0.0700112	0.0091883	0.0574355
Manea	0.0682258	0.00918837	0.0574355
Col4a2	0.0914807	0.00919657	0.0574641
Fignl1	0.132109	0.00921729	0.0575167
Adam33	0.127953	0.00921947	0.0575167
Bcat2	0.0654591	0.00921735	0.0575167
A730046J19Rik	0.243505	0.0092334	0.0575373
Slc6a2	0.170646	0.00923362	0.0575373
Rpl22l1	0.126456	0.00923046	0.0575373
Alpl	0.0935409	0.00925126	0.0576246
Btbd2	0.0606908	0.00926241	0.0576715
4933440N22Rik	0.110408	0.00927738	0.0577421
Mre11a	0.0486281	0.00928447	0.0577636
Sgpl1	0.067806	0.00929336	0.0577963
Asb3	0.0451285	0.00930051	0.0578181
Rnf115	0.0602002	0.00932119	0.057924
Tmem62	0.0649157	0.00934661	0.0580427
Adss	0.0663437	0.00937118	0.0581664
Gm15931	0.175405	0.0094089	0.0583095
2022-09-09	0.0644048	0.00940583	0.0583095
Parg	0.0515773	0.00940712	0.0583095
Parp8	0.0731686	0.00943266	0.0584339
Ccne2	0.131959	0.00946342	0.0586017
Trp53i13	0.0715789	0.00947403	0.0586217
Ecsit	0.068706	0.00947042	0.0586217
Stxbp3-ps	0.0762184	0.00950068	0.0587637
Brcc3	0.0523234	0.00950817	0.0587872
Zfp108	0.0752958	0.00952483	0.0588216
Rabepk	0.0420091	0.00952476	0.0588216
Scarf1	0.0699543	0.00953941	0.0588887
Pias1	0.06718	0.00955392	0.0589554
Mtmr1	0.0593327	0.00958098	0.0590994
D430040D24Rik	0.0893427	0.00959424	0.0591353
Cyp39a1	0.0831834	0.00959396	0.0591353
Chtf18	0.0957693	0.00960614	0.0591768
Map3k11	0.0819425	0.00961193	0.0591768
Ids	0.0646	0.00961711	0.0591768
2810013P06Rik	0.050046	0.00961958	0.0591768
Tmem123	0.0428019	0.00961467	0.0591768
Ddx54	0.062878	0.00963036	0.0592202
Dact2	0.123053	0.00964079	0.0592614
Zcchc18	0.183557	0.00965265	0.0593114
Gm8730	0.167125	0.00970622	0.0596175
Slc44a2	0.0672824	0.00973107	0.0597471
Pcsk6	0.0723544	0.00975901	0.0598955
Gm10282	0.0779492	0.00978403	0.0599333
Dcaf15	0.0779477	0.0097728	0.0599333
Gm10020	0.0648119	0.00978143	0.0599333
Hnrnpa2b1	0.0646892	0.00977267	0.0599333
Mapk3	0.0600094	0.00977736	0.0599333
Zfp110	0.0305351	0.009794	0.0599713
Gmcl1	0.0619508	0.0098123	0.0600602
Nkrf	0.0762155	0.00987927	0.0604468
Gpr19	0.0639011	0.00989216	0.0605024
Sowaha	0.0994991	0.00990402	0.0605517
Hspd1-ps3	0.145204	0.00993055	0.0606675
Mindy3	0.0538146	0.00993061	0.0606675
Nsmf	0.0830261	0.00994638	0.0607406
Gm8451	0.140112	0.00996252	0.0608158
Ndufaf4	0.0913871	0.00997104	0.0608444
Maip1	0.0417793	0.00998326	0.0608956
Pibf1	0.0462964	0.00999099	0.0609194

### Sheet: Kidney
Variably Expressed Genes	Change_in_Variability	pvalue	qvalue			DAVID Biological Processes for genes with increased variability with age
Gm13577	0.218821	3.19685e-08	0.000478057			Category	Term	Count	%	PValue	Genes	List Total	Pop Hits	Pop Total	Fold Enrichment	Bonferroni	Benjamini	FDR
Cdkl2	0.101564	9.76731e-07	0.00486868			GOTERM_BP_DIRECT	GO:0032981~mitochondrial respiratory chain complex I assembly	16	1.2966	2.97054e-07	MT-ND6, NDUFB9, NDUFB8, NDUFA13, MT-ND4, NDUFB7, MT-ND5, NDUFA11, NDUFB10, NDUFA3, NDUFA2, MT-ND2, MT-ND1, NDUFAF8, NDUFS7, NDUFS6	1007	61	19672	5.124	0.00101333	0.00101384	0.00101028
Smim15	0.124629	1.67537e-06	0.00626336			GOTERM_BP_DIRECT	GO:0008380~RNA splicing	35	2.8363	1.2787e-06	ZFP326, FMR1, U2AF1, AKAP17B, DDX41, PQBP1, SART1, SYNCRIP, SART3, SNRPD2, PUF60, U2AF2, RALY, SMN1, SRSF10, RBM39, HNRNPA3, MBNL2, SF3A2, YJU2, THOC1, PRPF40A, THOC2, THOC5, PTBP2, LSM3, CDC40, PRPF39, HNRNPK, HNRNPF, HNRNPA2B1, GEMIN6, CACTIN, RBMX, SNRPB	1007	271	19672	2.523	0.0043547	0.00153093	0.00152555
Yme1l1	0.0938394	2.4204e-06	0.00723893			GOTERM_BP_DIRECT	GO:0015031~protein transport	62	5.02431	2.02574e-06	WASHC4, RAB9, PLEKHF2, RAB7, LRSAM1, PGAP1, ZFAND6, SNAP23, GDI2, AP2A1, IER3IP1, PEX26, PTMS, XPO4, CHMP1B, NUP62, BCAP29, TMED2, AP3S1, TMED5, SEC63, AMN, AP1B1, TIMM23, VPS37A, AFTPH, HGS, RP2, PEX5, NUP54, EXOC5, RAB1A, POM121, SEH1L, TOMM40, ARL6, VPS26A, ABCB9, TIMM10, NAPG, MTM1, AP3M1, GGA1, SCFD1, AP5M1, VPS52, VPS54, RANBP2, ARFGEF1, RANBP3, ATP13A1, MTX3, HOOK3, RAB10, RAB14, SNX14, VPS41, NACAD, VPS45, RAB5A, COPE, BET1	1007	639	19672	1.89544	0.00689001	0.00153093	0.00152555
Dad1	0.0799122	5.16381e-06	0.00772195			GOTERM_BP_DIRECT	GO:0006397~mRNA processing	41	3.32253	2.15152e-06	ZFP326, RAMAC, RBM26, FMR1, U2AF1, AKAP17B, DDX41, TSEN54, PQBP1, SART1, SYNCRIP, SART3, SNRPD2, PUF60, U2AF2, PAPOLG, RALY, SMN1, MTPAP, SRSF10, RBM39, HNRNPA3, PNPT1, MBNL2, SF3A2, YJU2, THOC1, PRPF40A, THOC2, THOC5, PTBP2, LSM3, CDC40, PRPF39, HNRNPK, HNRNPF, HNRNPA2B1, GEMIN6, CACTIN, RBMX, SNRPB	1007	353	19672	2.26897	0.00731625	0.00153093	0.00152555
Ap5m1	0.0714186	3.12921e-06	0.00772195			GOTERM_BP_DIRECT	GO:0006120~mitochondrial electron transport, NADH to ubiquinone	10	0.810373	2.24279e-06	MT-ND6, NDUFB9, NDUFB8, MT-ND4, MT-ND5, NDUFS7, NDUFS6, MT-ND2, DLD, MT-ND1	1007	25	19672	7.8141	0.00762543	0.00153093	0.00152555
Arl1	0.0938658	7.82123e-06	0.0100822			GOTERM_BP_DIRECT	GO:0006119~oxidative phosphorylation	9	0.729335	7.65087e-06	COX8A, 1700066M21RIK, MT-CO1, COX4I1, CHCHD10, COX6C, COX6A1, COX7C, TEFM	1007	22	19672	7.99169	0.0257745	0.00435207	0.00433677
Smoc2	-0.203297	9.27839e-06	0.010673			GOTERM_BP_DIRECT	GO:0006886~intracellular protein transport	35	2.8363	1.30539e-05	RAB1A, RAB7, ARL6, ARL1, CHM, VPS26A, AP2A1, 5730455P16RIK, NAPG, AP3M1, GGA1, SCFD1, BCAP29, TMED2, ARFIP1, AP3S1, TBC1D12, TMED7, ARL5A, TMED5, TBC1D10B, TRIM23, WLS, TBC1D8B, STX7, AP1B1, FAM91A1, RAB10, ARL4A, RAB14, HGS, VPS41, RUNDC1, VPS45, RAB5A	1007	301	19672	2.27154	0.0435753	0.0063647	0.00634232
Gm6565	0.205483	1.02462e-05	0.0109444			GOTERM_BP_DIRECT	GO:0016192~vesicle-mediated transport	31	2.51216	2.56461e-05	RTN3, RAB1A, ARL6, CUL3, SNAP23, GDI2, ARL1, CHM, AP2A1, NAPG, AP3M1, GGA1, SCFD1, BCAP29, TMED2, AP3S1, ZFPL1, ARL5A, TRIM23, TBC1D8B, STX7, AP1B1, RAB10, ARL4A, VPS41, VPS45, VAMP4, ERGIC3, ERGIC2, COPE, BET1	1007	259	19672	2.3382	0.0838099	0.0109413	0.0109028
Hnrnpa3	0.105003	1.18084e-05	0.0117722			GOTERM_BP_DIRECT	GO:0015990~electron transport coupled proton transport	5	0.405186	3.26164e-05	MT-ND4, MT-ND5, NDUFS7, MT-CO1, MT-CYTB	1007	5	19672	19.5353	0.105349	0.0123689	0.0123254
Gm28437	0.31642	4.21285e-05	0.0130858			GOTERM_BP_DIRECT	GO:0070936~protein K48-linked ubiquitination	13	1.05348	0.000132734	UBE2B, CUL3, UBE2D3, CUL1, RNF8, UBE3A, UBE2D2A, RNF115, ITCH, RNF126, CDC34, UBE2Q2, RNF152	1007	67	19672	3.79042	0.364315	0.0453022	0.0451429
Igkv3-5	0.273892	4.11876e-05	0.0130858			GOTERM_BP_DIRECT	GO:0006915~apoptotic process	51	4.1329	0.000260195	RB1, ZFP369, NDUFA13, DDX3X, 1600012H06RIK, ZFAND6, UBE2D3, CIB1, TIAL1, ING4, MYDGF, STK11, OPA1, RFK, BCAP29, PIM2, RNF152, SH3GLB1, GPX1, MAP1S, DAPK3, THOC1, AXIN1, MUL1, SIRT1, DAD1, FKBP8, TNFRSF25, PPIA, GAPDH, RTN3, MINDY3, SGMS1, TM2D1, CUL1, STK3, BAG4, PUF60, MAPK1, NAE1, DRAM2, MEF2D, DEDD, ATG5, PAK4, TIA1, TNFSF12, ITCH, RPS6KB1, BAX, PKN2	1007	584	19672	1.70599	0.588589	0.0807315	0.0804476
Hmgb1-ps2	0.251158	2.48247e-05	0.0130858			GOTERM_BP_DIRECT	GO:0051865~protein autoubiquitination	13	1.05348	0.0003497	RNF11, LRSAM1, UBE2B, RNF13, CUL3, UBE2D3, RNF8, UBE3A, UBE2D2A, RNFT1, RNF115, ITCH, RNF141	1007	74	19672	3.43187	0.696913	0.0994604	0.0991107
mt-Nd2	0.176963	3.68209e-05	0.0130858			GOTERM_BP_DIRECT	GO:0006888~ER to Golgi vesicle-mediated transport	16	1.2966	0.000477032	RAB1A, PGAP1, CUL3, MIA2, IER3IP1, LMF1, SCFD1, BCAP29, TMED2, WHAMM, TMED7, ERGIC3, ERGIC2, COPE, TMED5, BET1	1007	110	19672	2.84149	0.803776	0.117833	0.117419
Gm16418	0.155075	5.11383e-05	0.0130858			GOTERM_BP_DIRECT	GO:0051028~mRNA transport	15	1.21556	0.000501464	RANBP2, FYTTD1, POM121, HNRNPA3, SEH1L, FMR1, EIF4A3, THOC1, THOC2, THOC5, PTMS, HNRNPA2B1, NUP62, G3BP2, NUP54	1007	99	19672	2.95989	0.819482	0.117833	0.117419
Stap1	0.146945	4.74969e-05	0.0130858			GOTERM_BP_DIRECT	GO:0000398~mRNA splicing, via spliceosome	21	1.70178	0.000517872	SF3A2, EIF4A3, DDX23, YJU2, CWF19L2, PRPF40A, U2AF1, DDX41, RNPC3, CDC40, LSM3, SART1, SART3, SNRPD2, U2AF2, HNRNPA2B1, DHX16, DHX38, PAXBP1, SRSF10, SNRPB	1007	172	19672	2.38512	0.829318	0.117833	0.117419
Fut9	0.143719	4.24992e-05	0.0130858			GOTERM_BP_DIRECT	GO:0006412~translation	31	2.51216	0.000596595	AARS2, VARS, MRPS11, RPL8, RPS15, MRPL4, RPS17, RPS18, RPL36, RPL37, EIF2B1, RPS12, MCTS1, RPL41, EIF2B2, EFL1, EIF2S1, TUFM, EEF1A1, SEPSECS, RPS28, EIF5, RPS27, SARS2, RPS29, RPL37A, GUF1, EIF3E, EIF3C, RPL37RT, RPL28	1007	309	19672	1.95985	0.869553	0.127261	0.126814
Zfp942	0.13531	4.43803e-05	0.0130858			GOTERM_BP_DIRECT	GO:0006325~chromatin organization	31	2.51216	0.00104171	RB1, L3MBTL2, RNF8, BAZ2A, BRCC3, FTX, BMI1, MYSM1, ZMPSTE24, BABAM1, ING4, ING3, ALKBH4, VPS72, BAHD1, HLTF, UTY, KDM6A, SUZ12, PRMT7, CBX3, DAPK3, EYA4, ATRX, MSL3, DEK, LRWD1, ARID1A, SIRT1, RSBN1, ANP32E	1007	320	19672	1.89248	0.971482	0.206625	0.205898
Taf1c	0.121171	4.19122e-05	0.0130858			GOTERM_BP_DIRECT	GO:0006511~ubiquitin-dependent protein catabolic process	27	2.18801	0.00108973	RNF11, RNF13, RNF14, CUL3, UBE2D3, CUL1, RNF8, KEAP1, UBE3A, UBR1, ATXN3, USP1, ELOC, NDFIP2, NDFIP1, UBE2B, USP5, USP45, FBXO11, UCHL5, CYLD, ITCH, RNF126, CDC34, UBE2N, ASB2, CUL4B	1007	264	19672	1.99792	0.975797	0.206625	0.205898
Gm13340	0.120961	2.80048e-05	0.0130858			GOTERM_BP_DIRECT	GO:0009060~aerobic respiration	8	0.648298	0.00118775	MT-ND4, ADSL, NDUFS7, MT-CO1, ATP5D, UQCR10, COX10, MT-ND1	1007	33	19672	4.73582	0.982685	0.213357	0.212607
Trpm7	0.115009	1.94677e-05	0.0130858			GOTERM_BP_DIRECT	GO:0016567~protein ubiquitination	38	3.07942	0.00137423	RNF11, RNF14, CUL3, UBE2D3, CUL1, RNF8, KEAP1, UBE3A, UBR1, UBE2D2A, PCNP, HERC4, DCAF17, FZR1, UBB, RAB40C, BTBD1, ELOC, SOCS6, TRIM23, UBE2B, MIB2, MUL1, FBXL15, FBXO11, SIRT1, PJA2, FANCF, FBXO31, KCTD9, ITCH, CDC34, KLHL7, MKRN1, UBE2N, SPOPL, ASB2, CUL4B	1007	429	19672	1.7304	0.990845	0.234513	0.233688
Gm5529	0.112522	2.01673e-05	0.0130858			GOTERM_BP_DIRECT	GO:0017148~negative regulation of translation	14	1.13452	0.00158014	TIA1, DDX3X, FMR1, EIF4A3, DAPK3, IREB2, SYNCRIP, RIDA, CNOT7, OTUD6B, DHX36, RARA, EIF4E2, GAPDH	1007	99	19672	2.76256	0.995471	0.249225	0.248348
Gm10651	0.112461	5.07506e-05	0.0130858			GOTERM_BP_DIRECT	GO:0045732~positive regulation of protein catabolic process	12	0.972447	0.00160649	GGA1, NDUFA13, FZR1, RAB7, ITCH, EGLN2, NDFIP1, RHBDD3, TNFSF12, AXIN1, CREBRF, CUL4B	1007	76	19672	3.08451	0.995861	0.249225	0.248348
Guf1	0.109941	1.55172e-05	0.0130858			GOTERM_BP_DIRECT	GO:0006123~mitochondrial electron transport, cytochrome c to oxygen	5	0.405186	0.00335256	MT-CO1, COX4I1, COX5B, COX6A1, COX7C	1007	13	19672	7.51356	0.999989	0.476761	0.475085
Chm	0.102271	2.29352e-05	0.0130858			GOTERM_BP_DIRECT	GO:0006515~misfolded or incompletely synthesized protein catabolic process	5	0.405186	0.00335256	ATXN3, UBE2W, CLPP, LONP1, YME1L1	1007	13	19672	7.51356	0.999989	0.476761	0.475085
Zfp40	0.101358	3.38553e-05	0.0130858			GOTERM_BP_DIRECT	GO:0006629~lipid metabolic process	44	3.56564	0.00439063	MTMR1, RAB7, GAL3ST1, SGMS1, HPGD, ACSM3, ACSM2, MGST3, AKR1D1, TECR, VLDLR, HSD17B12, AGPAT1, MTMR6, TM7SF2, MTM1, ATP5B, PTDSS2, CYB5R3, GPAT4, FDXR, SCAP, HACL1, CEPT1, ENPP6, LYPLA1, PTPRN2, GPX1, PNPLA8, PTGES3, ACSL6, ERLIN1, ACADSB, ACSF3, CYP51, HADHB, SULT1D1, AGPS, DPEP1, FAR1, SERINC1, CHPT1, DAGLB, ACOT3	1007	554	19672	1.55154	1	0.577686	0.575655
Sacm1l	0.0978594	3.30518e-05	0.0130858			GOTERM_BP_DIRECT	GO:0031507~heterochromatin assembly	6	0.486224	0.00440077	RB1, CBX3, BAHD1, BAZ2A, UTY, SIRT1	1007	22	19672	5.3278	1	0.577686	0.575655
Mospd1	0.0978587	1.54506e-05	0.0130858			GOTERM_BP_DIRECT	GO:0000209~protein polyubiquitination	19	1.53971	0.00509286	LRSAM1, UBE2B, RNF14, CUL3, UBE2D3, AXIN1, MUL1, UBE2D2A, UBE2W, ITCH, CDC34, RMND5A, TNKS2, UBE2Q2, MKRN1, UBE2N, RBCK1, ASB2, RNF152	1007	180	19672	2.06205	1	0.62879	0.62658
Fyttd1	0.0965431	1.96483e-05	0.0130858			GOTERM_BP_DIRECT	GO:0045727~positive regulation of translation	12	0.972447	0.00515855	SYNCRIP, DDX3X, RPS6KB1, NSUN5, OTUD6B, FMR1, EIF4A3, GUF1, MAPK1, EIF3E, EIF3C, ABCF1	1007	88	19672	2.6639	1	0.62879	0.62658
Ankrd49	0.0962122	2.78633e-05	0.0130858			GOTERM_BP_DIRECT	GO:0046716~muscle cell cellular homeostasis	6	0.486224	0.00539004	SRF, CFL2, LAMP2, ALDOA, PFKM, MTM1	1007	23	19672	5.09615	1	0.634352	0.632122
Pnpt1	0.0930038	5.0936e-05	0.0130858			GOTERM_BP_DIRECT	GO:0071493~cellular response to UV-B	4	0.324149	0.00615152	STK11, MME, HYAL1, HYAL2	1007	8	19672	9.76763	1	0.699838	0.697378
Mtpap	0.092205	4.07846e-05	0.0130858			GOTERM_BP_DIRECT	GO:0042776~mitochondrial ATP synthesis coupled proton transport	5	0.405186	0.00754963	ATP5B, ATP5E, ATP5D, ATP5K, ATP5L	1007	16	19672	6.10477	1	0.808873	0.806029
Zfp825	0.0920926	4.25652e-05	0.0130858			GOTERM_BP_DIRECT	GO:0034063~stress granule assembly	6	0.486224	0.00782092	TIA1, DDX3X, G3BP2, EIF2S1, PUM2, PQBP1	1007	25	19672	4.68846	1	0.808873	0.806029
Zfand6	0.0920805	4.45173e-05	0.0130858			GOTERM_BP_DIRECT	GO:0006754~ATP biosynthetic process	6	0.486224	0.00782092	ATP5B, ATP5E, ATP5D, ATP5K, ALDOA, ATP5L	1007	25	19672	4.68846	1	0.808873	0.806029
Smg9	0.0883107	4.0921e-05	0.0130858			GOTERM_BP_DIRECT	GO:0006338~chromatin remodeling	15	1.21556	0.00817904	MBD3, DR1, ACTR5, MBD2, ATRX, BAZ2A, ARID1A, HCFC2, MYSM1, UCHL5, GATAD2A, KAT2B, VPS72, MIER1, KDM6A	1007	133	19672	2.20322	1	0.821031	0.818144
Egln2	0.0842111	2.67867e-05	0.0130858			GOTERM_BP_DIRECT	GO:0070895~negative regulation of transposon integration	4	0.324149	0.00887907	ZFP729A, ZFP738, ZFP729B, ZFP595	1007	9	19672	8.68233	1	0.823438	0.820542
Mbd3	0.0828421	4.85553e-05	0.0130858			GOTERM_BP_DIRECT	GO:0001701~in utero embryonic development	29	2.35008	0.00913003	MT-ND4, PRKCSH, SRF, CUL3, KEAP1, SMG9, HBA-A1, ENO1, BMI1, N4BP2L2, RXRB, TASOR, TMED2, UTY, GABPA, KDM6A, MBD3, EMX1, UBE2B, AXIN1, GATAD2A, SP2, ARMC5, CR1L, RUNDC1, CCM2, EIF4E2, EGFL8, BMPR1A	1007	340	19672	1.66624	1	0.823438	0.820542
Unc45b	0.0819501	3.59524e-05	0.0130858			GOTERM_BP_DIRECT	GO:0000422~mitophagy	7	0.567261	0.00919932	MAP1LC3A, FUNDC1, RB1CC1, CISD2, ATG12, ATG5, SLC25A46	1007	36	19672	3.79852	1	0.823438	0.820542
Usp1	0.0813858	4.72067e-05	0.0130858			GOTERM_BP_DIRECT	GO:0000387~spliceosomal snRNP assembly	6	0.486224	0.00928331	SART3, PRMT7, SNRPD2, GEMIN6, SMN1, SNRPB	1007	26	19672	4.50814	1	0.823438	0.820542
Seh1l	0.0803531	3.72376e-05	0.0130858			GOTERM_BP_DIRECT	GO:0016575~histone deacetylation	8	0.648298	0.00940934	MBD3, MIER2, MBD2, MIER1, MSL3, BAZ2A, SIRT1, GATAD2A	1007	47	19672	3.32515	1	0.823438	0.820542
Zfp101	0.0802048	3.84213e-05	0.0130858			GOTERM_BP_DIRECT	GO:0007346~regulation of mitotic cell cycle	8	0.648298	0.0105423	RB1, CYLD, CDKN1B, DYNLT3, DAPK3, PIM2, SIRT1, ZMPSTE24	1007	48	19672	3.25588	1	0.88101	0.877912
Rnf13	0.0801784	3.88874e-05	0.0130858			GOTERM_BP_DIRECT	GO:0006413~translational initiation	9	0.729335	0.0109927	MCTS1, EIF2B2, DDX3X, EIF5, EIF3E, EIF2B1, EIF3C, EIF2S1, ABCF1	1007	60	19672	2.93029	1	0.88101	0.877912
Hltf	0.0791172	3.9205e-05	0.0130858			GOTERM_BP_DIRECT	GO:0035264~multicellular organism growth	15	1.21556	0.0111539	SLC12A2, H3F3A, ATRX, ZFX, ZMPSTE24, SP2, TNKS2, NDUFS6, RARA, SLITRK6, FKBP8, GNAS, TMED2, CCM2, KDM6A	1007	138	19672	2.1234	1	0.88101	0.877912
Tmed2	0.0778452	5.09659e-05	0.0130858			GOTERM_BP_DIRECT	GO:0008053~mitochondrial fusion	5	0.405186	0.0117024	MIGA2, OPA1, MIGA1, BAX, MFF	1007	18	19672	5.42646	1	0.88101	0.877912
Ptcd3	0.075545	3.64258e-05	0.0130858			GOTERM_BP_DIRECT	GO:0015986~ATP synthesis coupled proton transport	5	0.405186	0.0117024	ATP5B, ATP5E, ATP5D, ATP5K, ATP5L	1007	18	19672	5.42646	1	0.88101	0.877912
Tbc1d10b	0.0744964	4.67127e-05	0.0130858			GOTERM_BP_DIRECT	GO:0031146~SCF-dependent proteasomal ubiquitin-dependent protein catabolic process	8	0.648298	0.0117712	FBXW4, FBXL8, AMN1, CUL1, FBXL18, FBXL15, FBXO31, CUL4B	1007	49	19672	3.18943	1	0.88101	0.877912
Tm9sf2	0.0712118	3.37937e-05	0.0130858			GOTERM_BP_DIRECT	GO:0042147~retrograde transport, endosome to Golgi	10	0.810373	0.0118741	RAB9, GGA1, RAB7, PIKFYVE, RNF126, VPS52, ARL1, VPS54, VPS26A, TBC1D10B	1007	73	19672	2.67606	1	0.88101	0.877912
Fbxw4	0.0707569	2.95178e-05	0.0130858			GOTERM_BP_DIRECT	GO:0006625~protein targeting to peroxisome	4	0.324149	0.012207	ZFAND6, PEX6, PEX5, HACL1	1007	10	19672	7.8141	1	0.886439	0.883322
Stk11	0.0658952	4.24738e-05	0.0130858			GOTERM_BP_DIRECT	GO:0006513~protein monoubiquitination	8	0.648298	0.0131002	UBE2W, RNF126, CDC34, UBE2B, CUL3, UBE2D3, CUL1, FANCF	1007	50	19672	3.12564	1	0.926893	0.923634
Puf60	0.0651938	5.16293e-05	0.0130858			GOTERM_BP_DIRECT	GO:0006417~regulation of translation	15	1.21556	0.0133073	PTCD3, DDX3X, RPLP1, FMR1, IREB2, EIF2S1, PUM2, CNOT6, CNOT7, RPS6KB1, DHX36, GAPDH, CPEB2, PAIP1, CPEB4	1007	141	19672	2.07822	1	0.926893	0.923634
Ppm1g	0.0625556	3.41592e-05	0.0130858			GOTERM_BP_DIRECT	GO:0046907~intracellular transport	5	0.405186	0.0142344	RANBP2, AFTPH, RANBP3L, RANBP3, VPS41	1007	19	19672	5.14086	1	0.965275	0.961881
Azi2	0.0608028	2.25551e-05	0.0130858			GOTERM_BP_DIRECT	GO:0043161~proteasome-mediated ubiquitin-dependent protein catabolic process	19	1.53971	0.014424	UBE2B, CUL3, UBE2D3, AGAP3, SIRT1, PCNP, UBE2W, ATXN3, COP1, ITCH, RNF126, CDC34, RMND5A, PSMC4, PLAA, UBXN7, SPOPL, RBCK1, ASB2	1007	200	19672	1.85585	1	0.965275	0.961881
Hgh1	0.0815725	5.53425e-05	0.0137932			GOTERM_BP_DIRECT	GO:0006974~cellular response to DNA damage stimulus	38	3.07942	0.0149184	FMR1, UBE2D3, RNF8, SMC5, CIB1, BRCC3, SMC6, HMGB1, ALKBH7, TANK, ALKBH8, ZMPSTE24, BABAM1, STK11, FZR1, POLD2, USP1, MAPK1, MCTS1, SLF1, UBE2B, FANCM, CBX3, ACTR5, EYA4, ATRX, PPP4R3B, SIRT1, UCHL5, MLH3, FANCF, FBXO31, UBE2W, ETAA1, TDP2, UBE2N, BAX, CUL4B	1007	498	19672	1.49064	1	0.979164	0.975721
Dstn	0.0797819	5.73396e-05	0.0140567			GOTERM_BP_DIRECT	GO:0045739~positive regulation of DNA repair	8	0.648298	0.0160755	BABAM1, ACTR5, EYA4, UBE2N, RNF8, BRCC3, SIRT1, UCHL5	1007	52	19672	3.00542	1	0.996448	0.992945
Sart3	0.0759944	5.83187e-05	0.0140661			GOTERM_BP_DIRECT	GO:0006122~mitochondrial electron transport, ubiquinol to cytochrome c	4	0.324149	0.0161548	UQCRQ, UQCRC1, MT-CYTB, UQCR10	1007	11	19672	7.10373	1	0.996448	0.992945
Pqlc2	0.072894	6.01033e-05	0.0142664			GOTERM_BP_DIRECT	GO:0016558~protein import into peroxisome matrix	4	0.324149	0.0161548	PEX6, PEX5, PEX10, PEX26	1007	11	19672	7.10373	1	0.996448	0.992945
Slco1a1	0.26285	6.43657e-05	0.0145837			GOTERM_BP_DIRECT	GO:0006357~regulation of transcription from RNA polymerase II promoter	101	8.18476	0.0163496	ZFP964, RB1, ZFP729A, ZFP729B, ZFP119B, HOXA10, GM4924, 2610044O15RIK8, ZFP282, 2010315B03RIK, ZFP975, PIAS4, GM14410, GM7072, ZFP1, GM14412, ZFP2, RFX2, ZFP738, ZFP617, ZFP607A, ZFP40, PHIP, ZFP574, CUL3, GLO1, MYNN, ZFP51, MBIP, ZFP101, ZBTB17, DR1, ZFP994, ZFP758, ZFP879, THAP11, ZFP322A, HNRNPK, SP2, ZFP62, ZFP65, SP4, CREBRF, GNAS, HOXD3, ZFP871, BRWD3, ZFP595, CREBZF, ZFP369, GM5141, ZFP526, GM14325, ZFP81, HNF4G, ZFP955A, HMGB1, MED14, SIX4, ZFP874A, ZFP120, GABPA, TEAD3, ZFP930, EMX1, BATF3, ZFP934, ZFP938, ARID1A, ZFX, MED29, KLF16, ZFP85, LCORL, ZFP771, ZFP942, AU041133, ZFP422, ATF6B, ZFP946, ZFP825, ZBTB49, SRF, ZFP944, ZFP943, ZFP668, ZFP947, ZBTB41, RXRB, MXI1, ZFP97, ZFP141, ZFP260, MEF2D, ZFP386, ZFP953, RBM39, ZFP951, ZFP959, ZFP273, 2610021A01RIK	1007	1585	19672	1.24483	1	0.996448	0.992945
Gstp2	0.128987	6.42834e-05	0.0145837			GOTERM_BP_DIRECT	GO:0006914~autophagy	18	1.45867	0.0188535	RAB1A, ACBD5, RAB7, LRSAM1, TMEM41B, WDR41, CISD2, HMGB1, ATG12, STK11, MAP1LC3A, RB1CC1, FUNDC1, CHMP1B, LAMP2, VPS41, DRAM2, ATG5	1007	191	19672	1.84102	1	1	0.996776
Zfp386	0.0960155	6.2888e-05	0.0145837			GOTERM_BP_DIRECT	GO:0070534~protein K63-linked ubiquitination	8	0.648298	0.0195	RNF115, RNF126, ITCH, UBE2B, UBE2N, RNF8, ZFP91, RNF152	1007	54	19672	2.89411	1	1	0.996776
Cops2	0.0934101	6.5401e-05	0.0145971			GOTERM_BP_DIRECT	GO:0017145~stem cell division	4	0.324149	0.0207337	TIAL1, CUL3, THOC2, THOC5	1007	12	19672	6.51175	1	1	0.996776
Rpl36a-ps3	0.144937	7.1678e-05	0.0146041			GOTERM_BP_DIRECT	GO:0043486~histone exchange	4	0.324149	0.0207337	VPS72, RNF8, ANP32E, SPTY2D1	1007	12	19672	6.51175	1	1	0.996776
Gm47469	0.117612	6.93772e-05	0.0146041			GOTERM_BP_DIRECT	GO:0033599~regulation of mammary gland epithelial cell proliferation	3	0.243112	0.0235604	PYGO2, GPX1, BAX	1007	5	19672	11.7212	1	1	0.996776
Gm5527	0.109724	6.84677e-05	0.0146041			GOTERM_BP_DIRECT	GO:0032392~DNA geometric change	3	0.243112	0.0235604	MTERF1B, MTERF1A, HMGB1	1007	5	19672	11.7212	1	1	0.996776
Slc35a3	0.10068	7.2336e-05	0.0146041			GOTERM_BP_DIRECT	GO:0016255~attachment of GPI anchor to protein	3	0.243112	0.0235604	PIGS, PIGT, GPAA1	1007	5	19672	11.7212	1	1	0.996776
Gpx3	0.0844113	7.11697e-05	0.0146041			GOTERM_BP_DIRECT	GO:0061615~glycolytic process through fructose-6-phosphate	3	0.243112	0.0235604	PFKL, ALDOA, PFKM	1007	5	19672	11.7212	1	1	0.996776
Pus7l	0.0759161	7.14353e-05	0.0146041			GOTERM_BP_DIRECT	GO:0000266~mitochondrial fission	5	0.405186	0.0238011	OPA1, MUL1, MFF, COX10, SLC25A46	1007	22	19672	4.43983	1	1	0.996776
Cyld	0.066159	6.85404e-05	0.0146041			GOTERM_BP_DIRECT	GO:0044030~regulation of DNA methylation	5	0.405186	0.0238011	MBD3, MBD2, BAZ2A, FTX, ZMPSTE24	1007	22	19672	4.43983	1	1	0.996776
Snap23	0.0616984	7.32451e-05	0.0146041			GOTERM_BP_DIRECT	GO:0016574~histone ubiquitination	4	0.324149	0.025948	SUZ12, UBE2B, UBE2N, BMI1	1007	13	19672	6.01085	1	1	0.996776
Mia2	0.066739	7.50866e-05	0.0147743			GOTERM_BP_DIRECT	GO:0009083~branched-chain amino acid catabolic process	4	0.324149	0.025948	BCKDHA, BCKDHB, DLD, BCAT2	1007	13	19672	6.01085	1	1	0.996776
Ncln	0.0795607	7.78676e-05	0.0149665			GOTERM_BP_DIRECT	GO:2001237~negative regulation of extrinsic apoptotic signaling pathway	7	0.567261	0.0261393	SGMS1, RPS6KB1, IL7, GSTP2, RB1CC1, PHIP, GCLM	1007	45	19672	3.03882	1	1	0.996776
BC002163	0.14381	8.02308e-05	0.0149971			GOTERM_BP_DIRECT	GO:0070584~mitochondrion morphogenesis	6	0.486224	0.0314423	PNPT1, OPA1, NDUFS6, BAX, MFF, MTM1	1007	35	19672	3.3489	1	1	0.996776
Ptbp2	0.130593	7.99617e-05	0.0149971			GOTERM_BP_DIRECT	GO:0034198~cellular response to amino acid starvation	7	0.567261	0.0316434	SH3GLB1, SEH1L, MAP1LC3A, BMT2, MAPK1, EIF2S1, RNF152	1007	47	19672	2.90951	1	1	0.996776
Crtap	0.0603601	8.52927e-05	0.0157465			GOTERM_BP_DIRECT	GO:0031062~positive regulation of histone methylation	4	0.324149	0.031796	L3MBTL2, BAZ2A, PAXBP1, SIRT1	1007	14	19672	5.5815	1	1	0.996776
mt-Nd6	0.273329	8.69065e-05	0.0158488			GOTERM_BP_DIRECT	GO:0006164~purine nucleotide biosynthetic process	5	0.405186	0.0319072	PRPSAP1, PRPS2, ADSL, GMPS, PAICS	1007	24	19672	4.06984	1	1	0.996776
Amn1	0.0952361	8.97067e-05	0.0161041			GOTERM_BP_DIRECT	GO:0070829~heterochromatin maintenance	3	0.243112	0.0341539	UBE2B, ARID1A, SIRT1	1007	6	19672	9.76763	1	1	0.996776
Rb1cc1	0.0856046	9.13349e-05	0.0161041			GOTERM_BP_DIRECT	GO:1902416~positive regulation of mRNA binding	3	0.243112	0.0341539	FMR1, EIF3E, EIF3C	1007	6	19672	9.76763	1	1	0.996776
2010315B03Rik	0.0837977	9.15372e-05	0.0161041			GOTERM_BP_DIRECT	GO:0071356~cellular response to tumor necrosis factor	14	1.13452	0.0349843	CCL25, KCNJ11, SGMS1, CHUK, ZFAND6, ERBIN, CIB1, TANK, SIRT1, BAG4, HYAL1, HYAL2, MAPK1, CACTIN	1007	145	19672	1.88616	1	1	0.996776
Gm7591	0.159119	9.44812e-05	0.0161082			GOTERM_BP_DIRECT	GO:0006631~fatty acid metabolic process	18	1.45867	0.0357039	CYP4A12A, ACBD5, LYPLA1, HPGD, ACSM3, ACSM2, PNPLA8, PTGES3, TECR, ACSL6, ALKBH7, ACSF3, ACADSB, HADHB, GPAT4, NDUFS6, HACL1, ACOT3	1007	206	19672	1.70696	1	1	0.996776
Mcts1	0.119435	9.47923e-05	0.0161082			GOTERM_BP_DIRECT	GO:0072657~protein localization to membrane	5	0.405186	0.0364951	TM9SF2, HGS, ABHD17A, HPS6, AGER	1007	25	19672	3.90705	1	1	0.996776
Cdc37	0.0612437	9.43937e-05	0.0161082			GOTERM_BP_DIRECT	GO:0015711~organic anion transport	5	0.405186	0.0364951	SLC22A29, SLCO1A1, SLCO4C1, SLC22A30, SLC17A3	1007	25	19672	3.90705	1	1	0.996776
mt-Nd5	0.131405	9.64583e-05	0.016136			GOTERM_BP_DIRECT	GO:0030163~protein catabolic process	7	0.567261	0.0378514	LRSAM1, PSMC4, AXIN1, LONP1, LNPEP, UBR1, IL17RA	1007	49	19672	2.79075	1	1	0.996776
Egfl8	0.102072	9.8193e-05	0.016136			GOTERM_BP_DIRECT	GO:0006612~protein targeting to membrane	7	0.567261	0.0378514	PIKFYVE, ARL6, CHM, ZDHHC7, NACAD, VPS37A, GOLGA7	1007	49	19672	2.79075	1	1	0.996776
Gm10039	0.109906	0.000101527	0.0163881			GOTERM_BP_DIRECT	GO:0007030~Golgi organization	11	0.89141	0.0378967	ARFGEF1, CDC42, RAB1A, ATL3, GORASP2, ARL1, TMED2, LYSMD3, TMED7, TMED5, TJAP1	1007	103	19672	2.08629	1	1	0.996776
Tmed10-ps	0.101009	0.000103015	0.0163881			GOTERM_BP_DIRECT	GO:0008654~phospholipid biosynthetic process	8	0.648298	0.0382534	SH3GLB1, PTDSS2, GPAT4, ACSL6, SERINC1, CHPT1, CEPT1, AGPAT1	1007	62	19672	2.52068	1	1	0.996776
Zfp607a	0.116135	0.000106926	0.0164843			GOTERM_BP_DIRECT	GO:0006096~glycolytic process	6	0.486224	0.0388601	PFKL, PGAM2, ENO1, ALDOA, GAPDH, PFKM	1007	37	19672	3.16788	1	1	0.996776
Ero1l	0.0719999	0.000105811	0.0164843			GOTERM_BP_DIRECT	GO:0006364~rRNA processing	14	1.13452	0.0402586	DDX49, NSUN5, EIF4A3, PPAN, DDX54, NOL6, RRP9, MRM3, RPS15, FBL, RPS17, RPS28, RPS27, RPS27RT	1007	148	19672	1.84793	1	1	0.996776
Vps54	0.0662894	0.00010587	0.0164843			GOTERM_BP_DIRECT	GO:0000045~autophagosome assembly	8	0.648298	0.0412148	RAB1A, RAB7, MAP1LC3A, TMEM41B, RB1CC1, CTSD, ATG12, ATG5	1007	63	19672	2.48067	1	1	0.996776
AW549877	0.105594	0.000109346	0.0165168			GOTERM_BP_DIRECT	GO:0022904~respiratory electron transport chain	5	0.405186	0.0414427	MT-CO1, NDUFS6, MT-CYTB, ETFB, PUM2	1007	26	19672	3.75678	1	1	0.996776
Gm47814	0.107499	0.000113597	0.0168191			GOTERM_BP_DIRECT	GO:0043162~ubiquitin-dependent protein catabolic process via the multivesicular body sorting pathway	5	0.405186	0.0414427	RNF115, RNF126, CHMP1B, PLAA, VPS37A	1007	26	19672	3.75678	1	1	0.996776
Pex10	0.0651813	0.00011722	0.0171854			GOTERM_BP_DIRECT	GO:0009615~response to virus	10	0.810373	0.0429077	CREBZF, BATF3, DDX3X, HYAL1, HYAL2, DHX36, ITGB8, OAS1B, PIM2, IL17RA	1007	91	19672	2.14673	1	1	0.996776
Rap1a	0.122352	0.000121974	0.0173243			GOTERM_BP_DIRECT	GO:0007034~vacuolar transport	4	0.324149	0.04536	NDFIP2, NDFIP1, CHMP1B, ATP6V0D2	1007	16	19672	4.88381	1	1	0.996776
Atp6v0d2	0.0853615	0.000119828	0.0173243			GOTERM_BP_DIRECT	GO:0010760~negative regulation of macrophage chemotaxis	3	0.243112	0.0462172	DDT, STAP1, MIF	1007	7	19672	8.37225	1	1	0.996776
Ppp4r3b	0.0766622	0.000120866	0.0173243			GOTERM_BP_DIRECT	GO:0042773~ATP synthesis coupled electron transport	3	0.243112	0.0462172	MT-ND6, MT-ND4, MT-ND5	1007	7	19672	8.37225	1	1	0.996776
Spcs3	0.0729495	0.000122802	0.0173243			GOTERM_BP_DIRECT	GO:2000766~negative regulation of cytoplasmic translation	3	0.243112	0.0462172	FMR1, CPEB2, CPEB4	1007	7	19672	8.37225	1	1	0.996776
Vma21	0.106075	0.00013069	0.0181139			GOTERM_BP_DIRECT	GO:0006487~protein N-linked glycosylation	7	0.567261	0.0485304	FUT8, ALG6, FUT9, DAD1, ALG11, ALG10B, B4GALT7	1007	52	19672	2.62975	1	1	0.996776
Vps37a	0.077848	0.000130821	0.0181139			GOTERM_BP_DIRECT	GO:0051402~neuron apoptotic process	7	0.567261	0.0485304	RB1, PIGT, GPX1, BAX, NAE1, GAPDH, OXR1	1007	52	19672	2.62975	1	1	0.996776
Igkv14-111	0.251915	0.000136185	0.0182046			GOTERM_BP_DIRECT	GO:0006457~protein folding	11	0.89141	0.0497353	RANBP2, ERP44, NUDC, VBP1, CDC37, PTGES3, DNLZ, FKBP8, PDCL, ARL2, PPIA	1007	108	19672	1.9897	1	1	0.996776
Gmfb	0.0690345	0.000135618	0.0182046			GOTERM_BP_DIRECT	GO:0016236~macroautophagy	6	0.486224	0.0518299	MAP1LC3A, VPS41, PLAA, PIK3C2A, ATG12, ATG5	1007	40	19672	2.93029	1	1	0.996776
Acadsb	0.0607189	0.000136346	0.0182046			GOTERM_BP_DIRECT	GO:0044255~cellular lipid metabolic process	5	0.405186	0.0524169	FAM135A, STAR, PEX5, SCAP, ZMPSTE24	1007	28	19672	3.48844	1	1	0.996776
Rb1	0.0962623	0.000139247	0.0182148			GOTERM_BP_DIRECT	GO:0048568~embryonic organ development	7	0.567261	0.0524624	MBD3, SP2, MBD2, UTY, KDM6A, BMPR1A, TEAD3	1007	53	19672	2.58013	1	1	0.996776
Zfp938	0.0812057	0.000139841	0.0182148			GOTERM_BP_DIRECT	GO:0010212~response to ionizing radiation	7	0.567261	0.0524624	BABAM1, STK11, COP1, STAR, RNF8, BAX, BRCC3	1007	53	19672	2.58013	1	1	0.996776
Gpaa1	0.0670986	0.000141294	0.0182148			GOTERM_BP_DIRECT	GO:0006999~nuclear pore organization	3	0.243112	0.0595724	POM121, SEH1L, NUP54	1007	8	19672	7.32572	1	1	0.996776
Fkbp8	0.0625292	0.000140305	0.0182148			GOTERM_BP_DIRECT	GO:1904294~positive regulation of ERAD pathway	3	0.243112	0.0595724	ATXN3, TMEM259, RNFT1	1007	8	19672	7.32572	1	1	0.996776
C030034I22Rik	0.138474	0.000143172	0.018299			GOTERM_BP_DIRECT	GO:2000480~negative regulation of cAMP-dependent protein kinase activity	3	0.243112	0.0595724	PKIB, PKIA, SIRT1	1007	8	19672	7.32572	1	1	0.996776
2810013P06Rik	0.0995411	0.00014609	0.0185139			GOTERM_BP_DIRECT	GO:0045959~negative regulation of complement activation, classical pathway	3	0.243112	0.0595724	CR1L, SUSD4, CD46	1007	8	19672	7.32572	1	1	0.996776
Ndufb9	0.140923	0.00014758	0.0185454			GOTERM_BP_DIRECT	GO:0071816~tail-anchored membrane protein insertion into ER membrane	4	0.324149	0.061318	EMC1, SGTA, EMC10, EMC8	1007	18	19672	4.34117	1	1	0.996776
Nbeal1	0.115383	0.000151991	0.0186772			GOTERM_BP_DIRECT	GO:0048024~regulation of mRNA splicing, via spliceosome	4	0.324149	0.061318	RBM39, TIA1, HNRNPK, SRSF10	1007	18	19672	4.34117	1	1	0.996776
Uqcr10	0.11016	0.000155677	0.0186772			GOTERM_BP_DIRECT	GO:0000028~ribosomal small subunit assembly	4	0.324149	0.061318	RPS15, RPS28, RPS27, MRPS11	1007	18	19672	4.34117	1	1	0.996776
Mif	0.103749	0.000160318	0.0186772			GOTERM_BP_DIRECT	GO:0070536~protein K63-linked deubiquitination	5	0.405186	0.0648149	BABAM1, CYLD, ATXN3, SPATA2, BRCC3	1007	30	19672	3.25588	1	1	0.996776
Ireb2	0.0810083	0.000161952	0.0186772			GOTERM_BP_DIRECT	GO:0030150~protein import into mitochondrial matrix	4	0.324149	0.0701462	TOMM40, DNLZ, TIMM23, ROMO1	1007	19	19672	4.11268	1	1	0.996776
Tead3	0.0772816	0.000160347	0.0186772			GOTERM_BP_DIRECT	GO:0051489~regulation of filopodium assembly	4	0.324149	0.0701462	CDC42, STAU2, FMR1, RAB5A	1007	19	19672	4.11268	1	1	0.996776
Klhl7	0.0750835	0.000162367	0.0186772			GOTERM_BP_DIRECT	GO:0043001~Golgi to plasma membrane protein transport	5	0.405186	0.071537	RAB10, GGA1, AMN, VAMP4, GOLGA7	1007	31	19672	3.15085	1	1	0.996776
Gga1	0.0730138	0.000152724	0.0186772			GOTERM_BP_DIRECT	GO:0002181~cytoplasmic translation	6	0.486224	0.0725993	RPL41, RPS28, RPS29, RPLP1, RPL36, RPL8	1007	44	19672	2.6639	1	1	0.996776
Zmpste24	0.0682743	0.000161	0.0186772			GOTERM_BP_DIRECT	GO:0033194~response to hydroperoxide	3	0.243112	0.0740562	GPX1, CHUK, MT-ND1	1007	9	19672	6.51175	1	1	0.996776
Pnpla8	0.0681881	0.000160961	0.0186772			GOTERM_BP_DIRECT	GO:0016576~histone dephosphorylation	3	0.243112	0.0740562	PPP5C, EYA4, PPP4R3B	1007	9	19672	6.51175	1	1	0.996776
Slc35a4	0.0583154	0.000159237	0.0186772			GOTERM_BP_DIRECT	GO:0006177~GMP biosynthetic process	3	0.243112	0.0740562	ADSL, GMPS, PAICS	1007	9	19672	6.51175	1	1	0.996776
Styx	0.131678	0.000163836	0.0187024			GOTERM_BP_DIRECT	GO:0045039~protein import into mitochondrial inner membrane	3	0.243112	0.0740562	NDUFA13, ROMO1, TIMM10	1007	9	19672	6.51175	1	1	0.996776
Igkv6-20	0.361828	0.000183651	0.0191604			GOTERM_BP_DIRECT	GO:2000641~regulation of early endosome to late endosome transport	3	0.243112	0.0740562	SH3GLB1, MAP2K2, MAPK1	1007	9	19672	6.51175	1	1	0.996776
Gm5869	0.245417	0.000183838	0.0191604			GOTERM_BP_DIRECT	GO:0006098~pentose-phosphate shunt	3	0.243112	0.0740562	RPE, PGLS, PGD	1007	9	19672	6.51175	1	1	0.996776
Hspd1-ps3	0.199759	0.000176661	0.0191604			GOTERM_BP_DIRECT	GO:0008203~cholesterol metabolic process	11	0.89141	0.0767666	CYB5R3, ABCA5, STAR, ERLIN1, FDXR, SCAP, APOA4, VLDLR, MBTPS2, CYP51, TM7SF2	1007	117	19672	1.83665	1	1	0.996776
Rpsa-ps7	0.144152	0.000174604	0.0191604			GOTERM_BP_DIRECT	GO:0045995~regulation of embryonic development	6	0.486224	0.0784067	DR1, RAB14, ACTR5, DHX36, MBIP, UCHL5	1007	45	19672	2.6047	1	1	0.996776
Gm7666	0.108466	0.000175489	0.0191604			GOTERM_BP_DIRECT	GO:0045840~positive regulation of mitotic nuclear division	5	0.405186	0.0785997	BTC, EDN3, NUP62, PHIP, SH2B1	1007	32	19672	3.05238	1	1	0.996776
Fundc1	0.0950639	0.000182414	0.0191604			GOTERM_BP_DIRECT	GO:0006637~acyl-CoA metabolic process	5	0.405186	0.0785997	ACSM3, ACSM2, GPAT4, ACADSB, ACOT3	1007	32	19672	3.05238	1	1	0.996776
Zfp617	0.092335	0.000177268	0.0191604			GOTERM_BP_DIRECT	GO:0006506~GPI anchor biosynthetic process	5	0.405186	0.0785997	PIGS, PIGT, PGAP1, GPAA1, PIGM	1007	32	19672	3.05238	1	1	0.996776
Erp44	0.0917937	0.000178683	0.0191604			GOTERM_BP_DIRECT	GO:0001516~prostaglandin biosynthetic process	4	0.324149	0.0795094	PNPLA8, PTGES3, MIF, DAGLB	1007	20	19672	3.90705	1	1	0.996776
Atp5d	0.0861164	0.000177294	0.0191604			GOTERM_BP_DIRECT	GO:0061136~regulation of proteasomal protein catabolic process	4	0.324149	0.0795094	GPX1, UBB, DLGAP1, UCHL5	1007	20	19672	3.90705	1	1	0.996776
Sirt1	0.0705603	0.000184506	0.0191604			GOTERM_BP_DIRECT	GO:0030166~proteoglycan biosynthetic process	4	0.324149	0.0795094	CHST9, BMPR2, CSGALNACT2, B4GALT7	1007	20	19672	3.90705	1	1	0.996776
Alkbh4	0.0666311	0.000173322	0.0191604			GOTERM_BP_DIRECT	GO:0006376~mRNA splice site selection	4	0.324149	0.0795094	PUF60, RBMX, SRSF10, PTBP2	1007	20	19672	3.90705	1	1	0.996776
Lemd2	0.0659517	0.000184058	0.0191604			GOTERM_BP_DIRECT	GO:0007005~mitochondrion organization	10	0.810373	0.0809637	SH3GLB1, OPA1, MTX3, PEX5, LONP1, YME1L1, CHCHD10, COX10, PUM2, SLC25A46	1007	103	19672	1.89663	1	1	0.996776
Carnmt1	0.122326	0.000189978	0.0192884			GOTERM_BP_DIRECT	GO:0006396~RNA processing	8	0.648298	0.0883896	PRPF39, SART3, PNPT1, HNRNPK, ADAT1, DDX54, TRNT1, MRM3	1007	75	19672	2.08376	1	1	0.996776
Zfp943	0.115354	0.000190137	0.0192884			GOTERM_BP_DIRECT	GO:0060324~face development	4	0.324149	0.0893821	MAP2K2, SRF, RARA, MAPK1	1007	21	19672	3.721	1	1	0.996776
Gm11767	0.105453	0.000192188	0.0192884			GOTERM_BP_DIRECT	GO:0090398~cellular senescence	4	0.324149	0.0893821	OPA1, SRF, SMC5, SMC6	1007	21	19672	3.721	1	1	0.996776
Adat1	0.07431	0.000191382	0.0192884			GOTERM_BP_DIRECT	GO:0045722~positive regulation of gluconeogenesis	4	0.324149	0.0893821	KAT2B, STK11, PPP4R3B, SIRT1	1007	21	19672	3.721	1	1	0.996776
Mtpn	0.0811087	0.000194951	0.0193066			GOTERM_BP_DIRECT	GO:0007398~ectoderm development	3	0.243112	0.0895184	ZBTB17, L3MBTL2, BMPR1A	1007	10	19672	5.86058	1	1	0.996776
C2cd2l	0.0637573	0.000194152	0.0193066			GOTERM_BP_DIRECT	GO:0061621~canonical glycolysis	3	0.243112	0.0895184	PFKL, ENO1, PFKM	1007	10	19672	5.86058	1	1	0.996776
Cdhr5	0.0682263	0.000196285	0.0193108			GOTERM_BP_DIRECT	GO:0046784~viral mRNA export from host cell nucleus	3	0.243112	0.0895184	THOC1, THOC2, THOC5	1007	10	19672	5.86058	1	1	0.996776
Ndfip1	0.0883199	0.000199194	0.0193425			GOTERM_BP_DIRECT	GO:0043484~regulation of RNA splicing	7	0.567261	0.0907075	ZFP326, MBNL2, HNRNPF, HNRNPH2, SRSF10, PTBP2, PQBP1	1007	61	19672	2.24175	1	1	0.996776
Ddx49	0.0580017	0.00020265	0.0195512			GOTERM_BP_DIRECT	GO:0016573~histone acetylation	6	0.486224	0.0907429	ING4, MBD3, KAT2B, ING3, MSL3, BMI1	1007	47	19672	2.49386	1	1	0.996776
Fmr1	0.0803306	0.000205619	0.0197104			GOTERM_BP_DIRECT	GO:0008333~endosome to lysosome transport	6	0.486224	0.0907429	RAB7, HGS, VPS41, STX7, HOOK3, MTM1	1007	47	19672	2.49386	1	1	0.996776
Ap3m1	0.0595523	0.000209586	0.0199627			GOTERM_BP_DIRECT	GO:0034260~negative regulation of GTPase activity	5	0.405186	0.0937155	ARFGEF1, PTPRN2, ARL2, TMED2, CPEB2	1007	34	19672	2.87283	1	1	0.996776
Bmt2	0.101549	0.000211937	0.0200107			GOTERM_BP_DIRECT	GO:0046034~ATP metabolic process	6	0.486224	0.0972644	ATP5B, ATP5E, ATP5D, OLA1, ATP5K, ATP5L	1007	48	19672	2.44191	1	1	0.996776
5730414N17Rik	0.0921094	0.000214104	0.0200107			GOTERM_BP_DIRECT	GO:0071902~positive regulation of protein serine/threonine kinase activity	6	0.486224	0.0972644	ETAA1, STK11, DDX3X, MAP2K2, SYAP1, CIB1	1007	48	19672	2.44191	1	1	0.996776
Serinc1	0.0614435	0.000212986	0.0200107			GOTERM_BP_DIRECT	GO:0051898~negative regulation of protein kinase B signaling	6	0.486224	0.0972644	HYAL2, MUL1, CIB1, LEMD2, SIRT1, MTM1	1007	48	19672	2.44191	1	1	0.996776
Rnpepl1	0.0670223	0.000217847	0.0202341			GOTERM_BP_DIRECT	GO:0061355~Wnt protein secretion	2	0.162075	0.0996647	PORCN, WLS	1007	2	19672	19.5353	1	1	0.996776
Nipa2	0.08563	0.000222793	0.0203149			GOTERM_BP_DIRECT	GO:0007113~endomitotic cell cycle	2	0.162075	0.0996647	UBA3, CIB1	1007	2	19672	19.5353	1	1	0.996776
Zfp369	0.0817093	0.000220512	0.0203149			GOTERM_BP_DIRECT	GO:0060887~limb epidermis development	2	0.162075	0.0996647	PIAS4, KDF1	1007	2	19672	19.5353	1	1	0.996776
Cr1l	0.0522478	0.000221665	0.0203149			GOTERM_BP_DIRECT	GO:0033578~protein glycosylation in Golgi	2	0.162075	0.0996647	FUT8, LMF1	1007	2	19672	19.5353	1	1	0.996776
Herc4	0.0868059	0.000225064	0.0203976			GOTERM_BP_DIRECT	GO:0045859~regulation of protein kinase activity	4	0.324149	0.0997369	CDC37, ANKRD54, CCNYL1, SMG8	1007	22	19672	3.55186	1	1	0.996776
0610010F05Rik	0.0773105	0.000226919	0.0204418			GOTERM_BP_DIRECT	GO:0043968~histone H2A acetylation	4	0.324149	0.0997369	ING3, VPS72, MSL3, ACTB	1007	22	19672	3.55186	1	1	0.996776
Rplp2	0.11679	0.000231853	0.0207613			GOTERM_BP_DIRECT	GO:0072359~circulatory system development	4	0.324149	0.0997369	SP2, NDUFS6, GLMN, KDM6A	1007	22	19672	3.55186	1	1	0.996776
Ube2b	0.100126	0.000233306	0.020767
Cyp4a12a	0.197998	0.000236821	0.0208335
mt-Co1	0.143046	0.000241019	0.0208335
Pcnp	0.0907891	0.00023964	0.0208335
Zc2hc1a	0.0838912	0.000238121	0.0208335
Tmem109	0.0677658	0.000240985	0.0208335
Gm6485	0.11314	0.000244585	0.0210202
N4bp2l2	0.068195	0.000247339	0.0211355
Gng12	0.0625817	0.00024945	0.0211947
Ugt1a2	0.538476	0.000251658	0.0212615
Gm7072	0.100533	0.000261179	0.021913
Pcmtd1	0.0877631	0.000264702	0.021913
Wnt4	-0.18425	0.000264956	0.021913
Gm49336	0.10708	0.000267248	0.0219584
Zfp51	0.0927901	0.000272533	0.0221492
Atad1	0.0767104	0.000271615	0.0221492
Cbx3	0.10656	0.000275075	0.022235
Atp5k	0.130192	0.000289407	0.0222624
Ier3ip1	0.123844	0.000292382	0.0222624
Zfp946	0.114099	0.000292057	0.0222624
Rpl28	0.0978371	0.000278711	0.0222624
Ubb	0.0850944	0.000290912	0.0222624
Brf2	0.0842973	0.000292796	0.0222624
Ube2d3	0.0831936	0.000290186	0.0222624
Alg6	0.0825091	0.000294568	0.0222624
Papolg	0.0713979	0.000284748	0.0222624
Vps26a	0.067867	0.000294082	0.0222624
Prkcsh	0.066031	0.000289672	0.0222624
U2af1	0.0569033	0.000307294	0.0230918
Lactb2	0.109592	0.000309796	0.0231634
Uqcr11	0.104897	0.00031282	0.0232331
Rangap1	0.0605797	0.00031506	0.0232331
Adsl	0.0570321	0.000315389	0.0232331
Agps	0.117531	0.000317259	0.0232563
Gm6300	0.303094	0.000320833	0.0233565
Fbxo31	0.0688434	0.00032175	0.0233565
Cnot7	0.0714111	0.000327831	0.0236013
Orc3	0.0693823	0.000328278	0.0236013
Gm10033	0.0766936	0.000332173	0.0237671
Nelfcd	0.0656419	0.000337369	0.0240239
Galnt4	0.0798443	0.00034295	0.0243055
Ssr3	0.0694291	0.000345874	0.0243971
Gm10254	0.152997	0.000350516	0.024536
Pld3	0.0757621	0.000351123	0.024536
Cox5b	0.0883297	0.000356749	0.0245772
Ndufa11	0.084021	0.000359742	0.0245772
F8	0.0795211	0.000357239	0.0245772
U2af2	0.0545201	0.00035993	0.0245772
Sec63	0.0505965	0.000355624	0.0245772
Tpd52-ps	0.118358	0.000362011	0.0246069
Rab5a	0.0784939	0.00036536	0.0247221
Ramac	0.0924812	0.000370673	0.024888
Rab10	0.051674	0.00037114	0.024888
Eif2s1	0.0646213	0.000373988	0.024967
Gm38317	0.110317	0.000380635	0.0252979
Pgam2	0.114008	0.000395182	0.0254722
Gtf2a2	0.102935	0.000391849	0.0254722
Zfp930	0.0835802	0.000390006	0.0254722
Rbm26	0.0834955	0.00039386	0.0254722
Gm13910	0.064556	0.000394659	0.0254722
Lonp1	0.0632344	0.000386396	0.0254722
Ppp2r3c	0.062928	0.000393086	0.0254722
Ndufs6b	0.154883	0.000396963	0.0254772
Kansl1l	0.0766171	0.000401841	0.0256023
Nkap	0.0619465	0.000403625	0.0256023
Zdhhc17	0.0581239	0.000412197	0.0258992
Aldoa	0.045688	0.000411677	0.0258992
Fam76b	0.0948461	0.000423546	0.0265009
Gm7049	0.156524	0.000443966	0.02677
Gm6552	0.137587	0.000445749	0.02677
Gapdh	0.134017	0.000433628	0.02677
6720427I07Rik	0.13217	0.000443129	0.02677
Gm20300	0.108049	0.000442366	0.02677
Ccdc124	0.101095	0.000436255	0.02677
Sms-ps	0.0892606	0.000442444	0.02677
Senp8	0.0861945	0.000442355	0.02677
Tmed7	0.0814272	0.000436298	0.02677
Cab39l	0.0726264	0.000440029	0.02677
Tmem161b	0.108021	0.00045473	0.0270202
Rnft1	0.0942101	0.000453281	0.0270202
Zfp871	0.0893078	0.000455335	0.0270202
Dhx36	0.0732958	0.000462029	0.027309
2810410L24Rik	0.101712	0.00046423	0.0273281
Cdkn1b	0.0737534	0.000466007	0.0273281
Hoxd3	0.128566	0.000488158	0.0277148
Cox6a1	0.0905014	0.000478845	0.0277148
Elmod2	0.0874191	0.000485228	0.0277148
Dld	0.0782594	0.000484014	0.0277148
Rnf11	0.0773709	0.000489756	0.0277148
Cyb5r4	0.0721318	0.000491134	0.0277148
Gabpa	0.0709259	0.000485361	0.0277148
Emc8	0.0530526	0.000487124	0.0277148
Lypla1	0.154173	0.000514961	0.0278019
Fgd4	0.113856	0.000514549	0.0278019
Lrrc19	0.113506	0.00049866	0.0278019
Bmpr2	0.100066	0.000506285	0.0278019
Zfp994	0.0942731	0.000517566	0.0278019
Ppp1cb	0.0920007	0.00051763	0.0278019
Dek	0.0890178	0.000517677	0.0278019
Igip	0.0840397	0.000516335	0.0278019
Fbxl15	0.0786694	0.000507942	0.0278019
Zfp738	0.075501	0.00049562	0.0278019
Kctd9	0.0687617	0.000498403	0.0278019
C330007P06Rik	0.0585202	0.000512154	0.0278019
Sart1	0.0542967	0.000507159	0.0278019
Zfp874a	0.0926708	0.000521225	0.0278362
Map2k2	0.0606318	0.000524442	0.0278362
Tmem168	0.0668023	0.000529758	0.027993
Zfp758	0.12782	0.000541795	0.0280421
Gm12481	0.112553	0.000542994	0.0280421
Gm14698	0.108677	0.000543815	0.0280421
Ugp2	0.103635	0.000535369	0.0280421
Fancd2os	0.0896848	0.000542598	0.0280421
Rxrb	0.059381	0.00053525	0.0280421
Pex26	0.0522384	0.000541442	0.0280421
AC133509.1	0.193616	0.000575099	0.0283892
Dnah9	0.150432	0.000568513	0.0283892
Gm10767	0.119182	0.000590133	0.0283892
Tcea1	0.0933765	0.000565385	0.0283892
Gnpnat1	0.0920542	0.000582346	0.0283892
Timm10	0.091895	0.000563157	0.0283892
Lztfl1	0.0900628	0.000558746	0.0283892
Tmx1	0.0734913	0.000582959	0.0283892
Mydgf	0.0714705	0.000583371	0.0283892
Ranbp3	0.069641	0.000577856	0.0283892
Spata2	0.0692802	0.000592551	0.0283892
Fth1	0.067238	0.000582937	0.0283892
Vps72	0.0615286	0.0005757	0.0283892
Agpat1	0.0603615	0.00058842	0.0283892
1600012H06Rik	0.0569671	0.000587772	0.0283892
Slc25a46	0.0560139	0.000565066	0.0283892
Mlh3	0.0546815	0.000584485	0.0283892
Cul3	0.0475695	0.00059421	0.0283892
Actr1b	0.0409332	0.000590811	0.0283892
Aftph	0.0405379	0.00059168	0.0283892
Zfp97	0.116658	0.00060258	0.028429
Tmx3	0.0891548	0.000602647	0.028429
Ice2	0.0804637	0.000602333	0.028429
Fam8a1	0.0665731	0.000599808	0.028429
Cacnb4	0.123841	0.000612242	0.0285217
Bclaf3	0.100927	0.000606948	0.0285217
Ubxn7	0.0645485	0.000608868	0.0285217
Acbd5	0.0629518	0.000610908	0.0285217
Igkv19-93	0.280604	0.000620699	0.0285968
Ighv14-4	0.21965	0.000627135	0.0285968
Vbp1	0.119383	0.00062	0.0285968
Kap	0.114968	0.00062724	0.0285968
Aars2	0.0505431	0.000624219	0.0285968
Gm15387	0.238679	0.0006337	0.0286993
Rps15	0.099141	0.000643214	0.0286993
Zfp120	0.0916554	0.000644163	0.0286993
Slc12a2	0.0768883	0.000643246	0.0286993
Abhd17a	0.0617133	0.000635642	0.0286993
Rnf126	0.0604538	0.000644842	0.0286993
Mxi1	0.041966	0.000637997	0.0286993
Pik3c2a	0.108358	0.000655491	0.0287455
Tmem238	0.0874006	0.000655284	0.0287455
Exoc5	0.0799731	0.000653721	0.0287455
Suz12	0.0711847	0.000647883	0.0287455
Gm6344	0.0711188	0.000662784	0.0289803
Rpl37rt	0.149309	0.000670032	0.029026
Zfpl1	0.0775973	0.000668294	0.029026
Abi1	0.0690845	0.000671593	0.029026
Stx7	0.0677172	0.000668636	0.029026
Alkbh8	0.0719508	0.000676654	0.0291605
Snhg14	0.165121	0.000678735	0.0291661
Ccdc86	0.0609791	0.000682745	0.0291708
Mtmr6	0.0464366	0.000682474	0.0291708
Il13ra1	0.0963618	0.000685035	0.0291852
Fdxr	0.0633248	0.00068915	0.0292771
Gm9115	0.139067	0.000694869	0.0294365
Ttc14	0.123305	0.000712084	0.0295792
Fcho2	0.100796	0.000710458	0.0295792
Fam45a	0.0940064	0.00071123	0.0295792
Cxxc1	0.074359	0.000700474	0.0295792
Pqbp1	0.0609574	0.00070283	0.0295792
L3mbtl2	0.0603724	0.000705895	0.0295792
Kcnj16	0.047343	0.000706955	0.0295792
Rhbdl1	0.0965501	0.000714597	0.0296013
Yipf6	0.0585257	0.000716588	0.0296018
Rpl28-ps3	0.153362	0.000726269	0.0296739
mt-Nd1	0.123339	0.00072586	0.0296739
Actr5	0.0726405	0.000740559	0.0300933
Dedd	0.048696	0.0007391	0.0300933
Scai	0.13404	0.000748346	0.0303273
Gm8186	0.0994228	0.000753585	0.0304548
Map3k2	0.0838231	0.000756592	0.0304548
Syap1	0.0761762	0.000757602	0.0304548
Abcf2	0.0552704	0.000760911	0.0305058
Sh3bp5l	0.051069	0.000773002	0.0309077
Slc5a12	0.100865	0.000782094	0.0309661
Cnot6	0.0775138	0.000777381	0.0309661
Tmem41b	0.061563	0.000782747	0.0309661
Ptov1	0.0622983	0.000785616	0.0309976
Tm6sf2	0.0788934	0.000791397	0.0311436
4833403J16Rik	0.111237	0.000810003	0.0313024
Gm17249	0.0972712	0.000810717	0.0313024
Aasdhppt	0.0909635	0.000814274	0.0313024
Fxyd2	0.0644441	0.000812337	0.0313024
Sppl2a	0.0616322	0.000799647	0.0313024
Dpep1	0.0559109	0.000810464	0.0313024
Ergic3	0.0534314	0.000813336	0.0313024
AA536875	0.157411	0.000818085	0.0313252
Rnf8	0.0847253	0.000819671	0.0313252
D3Ertd751e	0.0828757	0.000823246	0.0313252
Fzr1	0.0710434	0.000821638	0.0313252
Rps3a3	0.120289	0.000827821	0.0313569
Rpl41	0.108182	0.000828272	0.0313569
Ptprn2	0.146584	0.00083245	0.0313599
Trnt1	0.0744404	0.000832632	0.0313599
Btbd2	0.0565913	0.000835346	0.0313599
Fam91a1	0.0552223	0.00083674	0.0313599
Ighv1-80	0.348529	0.000851793	0.0317861
Atg5	0.0649801	0.000852361	0.0317861
Mapk1	0.0381829	0.000859677	0.0319791
Gm14117	0.0749389	0.000867068	0.0320944
Aldh16a1	0.0453294	0.000865079	0.0320944
5730455P16Rik	0.0606703	0.00087011	0.0321275
Gm3756	0.105259	0.000879476	0.0322345
Kri1	0.0741699	0.000877868	0.0322345
Raly	0.0661257	0.000879143	0.0322345
Lcorl	0.0961133	0.00088185	0.0322425
Gm13341	0.188161	0.000884061	0.0322445
Nagpa	0.0918849	0.000890405	0.0323969
Ap3s1	0.10984	0.00090094	0.0324642
Tm7sf2	0.0788443	0.000897732	0.0324642
Sssca1	0.0779957	0.000895206	0.0324642
Shoc2	0.0527122	0.000899841	0.0324642
Rps19-ps6	0.147662	0.000916557	0.0324787
Sult1d1	0.138674	0.000911625	0.0324787
Mzt1	0.106794	0.000909024	0.0324787
Tpt1-ps6	0.10585	0.000920494	0.0324787
Foxred2	0.0799892	0.000905298	0.0324787
Lims1	0.0625106	0.000916439	0.0324787
Polr3f	0.0619718	0.000908822	0.0324787
Gtpbp8	0.0545554	0.000913793	0.0324787
Gna11	0.0526358	0.000920889	0.0324787
Cfl2	0.0688221	0.000931722	0.0327834
AC111023.1	0.115829	0.000940902	0.0330287
Gm1840	0.172524	0.000944699	0.0330844
Fzd5	0.0902032	0.000947085	0.0330904
Ndufs7	0.0869629	0.000954498	0.0332272
Phlda3	-0.183489	0.000960911	0.0332627
Gatd3a	0.0714569	0.000968575	0.0333735
Gm8797	0.148023	0.000980406	0.0335459
Gm7984	0.0992476	0.000979456	0.0335459
Pfkl	0.06342	0.000980652	0.0335459
Thap11	0.059078	0.000982553	0.0335459
Tmem30a	0.0861953	0.000995862	0.0339228
Gm5805	0.111662	0.00100461	0.0340657
Tmem47	0.107981	0.00101842	0.0342894
mt-Cytb	0.107256	0.00102726	0.0342894
Cox8a	0.0801603	0.00101403	0.0342894
Rrp9	0.0622005	0.00102348	0.0342894
Gstt1	0.0566074	0.00101748	0.0342894
Itch	0.0538923	0.00102705	0.0342894
Chchd10	0.0518594	0.00102451	0.0342894
Ighv1-9	0.171806	0.0010319	0.0342911
Gpbp1	0.0818936	0.00103147	0.0342911
Zfp91	0.0602307	0.00103788	0.0344135
Fsd1l	0.147979	0.00104972	0.0346323
Gm14253	0.0913461	0.00105351	0.0346323
Zfp959	0.087262	0.00105838	0.0346323
Tdp2	0.0760513	0.00105208	0.0346323
Arsk	0.0620597	0.00105612	0.0346323
Mul1	0.0554175	0.00105724	0.0346323
Gm13436	0.153569	0.00106708	0.0347754
Actb	0.0897602	0.0010674	0.0347754
Spink1	0.107524	0.00107049	0.0348003
Rnf152	0.0880494	0.00107832	0.0349786
Ppan	0.0839486	0.00108296	0.0350532
Gm5451	0.132699	0.00108827	0.0350734
Dynlt3	0.0676809	0.00108614	0.0350734
Rps12	0.10616	0.00109749	0.0351431
Ccdc68	0.0967714	0.0010968	0.0351431
Ggps1	0.0684204	0.00109366	0.0351431
Thoc2	0.0867287	0.00111032	0.0352562
Hsd17b14	0.0837004	0.00111201	0.0352562
Lrp3	0.0758736	0.00111209	0.0352562
Ppp5c	0.0563214	0.00111281	0.0352562
Odr4	0.052806	0.00111027	0.0352562
Gm11273	0.0855269	0.00114605	0.0362325
Sgpp1	0.0777419	0.00115936	0.0364182
Mosmo	0.0595395	0.00115746	0.0364182
Whamm	0.0577604	0.00116166	0.0364182
Gm5641	0.168455	0.00117479	0.0366998
Pkia	0.0810648	0.00117555	0.0366998
Crlf1	-0.132901	0.00118422	0.0368933
Jrkl	0.103796	0.00121079	0.0375646
mt-Nd4	0.109534	0.00121993	0.0376918
Dapk3	0.0556321	0.00121834	0.0376918
Bivm	0.0690317	0.00123207	0.0379885
Rbm39	0.0652663	0.00123974	0.0380681
Far1	0.097702	0.00125032	0.0381823
Bckdhb	0.0567398	0.00125112	0.0381823
Tmem259	0.0458068	0.00125484	0.0382178
Dhx38	0.0663231	0.00125868	0.0382566
Ints2	0.0745198	0.00126638	0.0383348
Rpl36	0.110413	0.00128391	0.0386829
Vdac3	0.0897317	0.00128494	0.0386829
Glo1	0.0438953	0.00128564	0.0386829
Rpl37	0.105081	0.00130003	0.0388814
Sgk3	0.0855769	0.0012986	0.0388814
Naa10	0.100307	0.00130599	0.0389464
Gm6204	0.206676	0.00131664	0.0390823
Rpe	0.101316	0.0013325	0.0393361
Matr3	0.0822525	0.00134183	0.0393361
Gm37494	0.0806149	0.00135772	0.0393361
Amn	0.0733632	0.00135523	0.0393361
Atxn3	0.0647689	0.00135599	0.0393361
Pigt	0.0643481	0.00133756	0.0393361
Eif5	0.0607704	0.00134811	0.0393361
Mkln1	0.050706	0.00135134	0.0393361
Slc31a1	0.0430554	0.00133378	0.0393361
Mlf2	0.0427263	0.00135995	0.0393361
Cactin	0.0800414	0.00136758	0.0394802
Ranbp2	0.0897866	0.00137485	0.0396136
Arhgap18	0.0682196	0.0013795	0.0396713
Etfb	0.117232	0.00139844	0.039802
Gm10443	0.111865	0.00140268	0.039802
Itgb8	0.104434	0.00139242	0.039802
Grwd1	0.0774301	0.00140106	0.039802
Map1lc3a	0.0713041	0.00139906	0.039802
Nup62	0.0635879	0.00140182	0.039802
Phkb	0.0474616	0.00139261	0.039802
Gm4332	0.125011	0.00140564	0.0398106
Tia1	0.0801024	0.00141416	0.039976
Scoc	0.100734	0.00143185	0.0402735
Yju2	0.0781327	0.00143251	0.0402735
Snx14	0.0518004	0.00143276	0.0402735
Mterf3	0.0915532	0.00144184	0.0404526
Mapre1	0.0478767	0.00145451	0.0407317
Tnfrsf25	0.133867	0.00145914	0.0407479
Gm40614	0.125568	0.00146378	0.0407622
Blvrb	0.0864756	0.00147845	0.0410942
Fam120aos	0.0893764	0.0014831	0.041147
Zfp574	0.0780871	0.0014886	0.0412123
Atf6b	0.05538	0.00149524	0.0412123
Gtf2ird2	0.0553158	0.00149851	0.0412123
Rab40c	0.0474459	0.00149116	0.0412123
Gm10335	0.105403	0.00150812	0.0413318
Gm6598	0.0947334	0.00151187	0.0413318
Ate1	0.0408536	0.00151114	0.0413318
Cdc34	0.0833983	0.00153446	0.041434
Dhx37	0.0791084	0.00153269	0.041434
Tmem201	0.070517	0.00152695	0.041434
Mfsd14b	0.0639705	0.00153326	0.041434
Zbtb17	0.0614265	0.00153777	0.041434
Daglb	0.0524954	0.00153676	0.041434
Rab1a	0.0466295	0.00152834	0.041434
Zfp141	0.0958675	0.00154084	0.0414419
Mmut	0.0541212	0.00154463	0.0414692
Zfp2	0.0611223	0.00154894	0.0415104
Iqank1	0.10233	0.00160321	0.042659
Ephb1	0.0804354	0.00160263	0.042659
Tnks2	0.0519075	0.00159972	0.042659
Med14	0.0716155	0.001628	0.0430411
Ftl1	0.0669156	0.00162908	0.0430411
Cdc42	0.0666237	0.00164058	0.0431922
Strbp	0.0418454	0.00163916	0.0431922
Edn3	0.0735055	0.00164885	0.0432423
Slc17a3	0.0674543	0.00165115	0.0432423
Bmi1	0.0603437	0.00164807	0.0432423
Pwwp3b	0.092264	0.00167517	0.0433594
Uty	0.0808584	0.00167371	0.0433594
Polrmt	0.0795392	0.00167671	0.0433594
1700020I14Rik	0.0763677	0.00167246	0.0433594
Brcc3	0.0684373	0.00167882	0.0433594
Mindy3	0.0608914	0.00166587	0.0433594
Ppp2r1a	0.0442352	0.00166183	0.0433594
Pgls	0.0785326	0.00168601	0.0434699
Hnrnpa2b1	0.0539698	0.0016908	0.0435186
Gdi2	0.0421601	0.00170038	0.0436898
Rps28	0.110404	0.00171614	0.0439438
Rara	0.0659379	0.00171388	0.0439438
Gm7331	0.219721	0.0017209	0.0439903
Ccdc97	0.0616568	0.00172738	0.0440202
Gmps	0.0447113	0.00172796	0.0440202
Grina	0.0557017	0.0017367	0.0440928
Gjc2	0.0995573	0.00174531	0.0441615
Gm17276	0.0916465	0.00174285	0.0441615
Vps41	0.0359827	0.00175789	0.0444044
Vps52	0.0573407	0.00176605	0.0445353
Spty2d1	0.060402	0.00177059	0.0445748
Ubr1	0.0610972	0.00178213	0.0447147
Capza2	0.0716049	0.00179295	0.0449109
Gramd1c	0.0896412	0.00179817	0.0449662
Abhd18	0.0641807	0.00180289	0.045009
Orc4	0.0874099	0.00180608	0.0450135
2500004C02Rik	0.0864649	0.00183332	0.0455407
Capza1	0.083166	0.00185137	0.045761
Atp11b	0.0733444	0.00185043	0.045761
Nt5dc1	0.0679038	0.0018478	0.045761
Kcnip2	0.126414	0.00186108	0.045925
Gm15920	0.100099	0.00187034	0.0460695
Dr1	0.0697746	0.00187926	0.0460695
5530601H04Rik	0.0642984	0.00187717	0.0460695
Uba3	0.0638266	0.00188481	0.0461301
Rhbdd3	0.0560453	0.00189377	0.0462735
Gm11263	0.11753	0.00192866	0.0470105
Gm1821	0.11602	0.00193596	0.0470105
Polr2i	0.115157	0.00194883	0.0470105
Prpf39	0.0865206	0.00194908	0.0470105
Mbip	0.0813416	0.00194615	0.0470105
Fbxl18	0.0671244	0.00194033	0.0470105
Rab14	0.0487449	0.00194338	0.0470105
Rpp14	0.0446513	0.00194026	0.0470105
Katnbl1	0.13874	0.00195449	0.0470652
Pus1	0.0573266	0.00196089	0.0471434
Naaladl2	0.116553	0.00197481	0.0474018
Cops7a	0.0416735	0.0019877	0.0476347
Pnisr	0.0567399	0.00199161	0.0476521
Gm15564	0.1528	0.00201119	0.047823
Atox1	0.0852966	0.00200438	0.047823
Tial1	0.0652628	0.00200922	0.047823
Abcf1	0.0492782	0.00201474	0.047823
Erlin1	0.0437026	0.00201414	0.047823
Rps29	0.121961	0.00204184	0.0479048
Mybl2	0.121579	0.00204854	0.0479048
Ndufa3	0.105692	0.00203299	0.0479048
Smarce1-ps1	0.0859367	0.00203969	0.0479048
Ldha-ps2	0.0790092	0.00203183	0.0479048
Ppp3cb	0.0754425	0.00205023	0.0479048
Mrm3	0.0668943	0.00203982	0.0479048
Emx1	0.0613253	0.00203087	0.0479048
Gm12254	0.114072	0.00209099	0.0479244
Nt5dc2	0.103773	0.00210554	0.0479244
Zfp964	0.0867726	0.00207574	0.0479244
Tasor	0.0824239	0.00207849	0.0479244
Rgs9bp	0.0790139	0.00206446	0.0479244
Zfp119b	0.0716896	0.00206829	0.0479244
44811	0.0711136	0.00210399	0.0479244
Oxr1	0.0681522	0.00209859	0.0479244
Plekhf2	0.0641274	0.00210473	0.0479244
Nsun5	0.0588887	0.00206857	0.0479244
Coq4	0.0550985	0.00210073	0.0479244
Cptp	0.0550008	0.00210115	0.0479244
Ddx41	0.0549939	0.00210485	0.0479244
Tpd52	0.0540263	0.00210322	0.0479244
Fam185a	0.0524787	0.00208781	0.0479244
Uqcrc1	0.0497033	0.00207505	0.0479244
Slc16a4	0.102472	0.00215329	0.0481067
Ugt2b38	0.0972015	0.00212926	0.0481067
Zfp81	0.0959891	0.00215215	0.0481067
Gm43254	0.0886216	0.00215514	0.0481067
Zfp955a	0.0770411	0.0021438	0.0481067
Arglu1	0.0715015	0.00212764	0.0481067
Nxph4	0.0693196	0.00215834	0.0481067
Ddx3x	0.0625707	0.00215296	0.0481067
Crebzf	0.0549143	0.00215859	0.0481067
Emc1	0.0548032	0.00215859	0.0481067
Eif2b2	0.0534636	0.00215093	0.0481067
Nucb1	0.0514577	0.00213343	0.0481067
Axin1	0.0496465	0.00215179	0.0481067
Rbck1	0.0527173	0.0021754	0.04837
Ostm1	0.0403702	0.00217688	0.04837
Lnpep	0.0885881	0.00218871	0.0484888
Mospd2	0.0650556	0.00219442	0.0485435
Ddn	0.0717262	0.00219803	0.0485515
Rpl9-ps4	0.0947407	0.00220882	0.0487178
Gm13456	0.133813	0.00222289	0.0487493
Synj2bp	0.0687417	0.00221962	0.0487493
Tank	0.0654104	0.00221876	0.0487493
Yae1d1	0.057627	0.00222328	0.0487493
Gm7964	0.0464261	0.00222938	0.0488113
Rpl37a	0.106619	0.00223915	0.0488821
Tpi-rs11	0.0963483	0.00223908	0.0488821
Arl2	0.0607192	0.00225616	0.0489675
Ubtd1	0.0580541	0.00224665	0.0489675
Acsf3	0.0505775	0.00225335	0.0489675
Paics	0.0421098	0.00225388	0.0489675
Armc5	0.0563085	0.00226405	0.0489965
Bckdha	0.0469236	0.00226375	0.0489965
Il7	0.118476	0.00228886	0.0493194
Tmem117	0.0745214	0.00228748	0.0493194
Ap1b1	0.0605943	0.00228496	0.0493194
Zmym2	0.0519234	0.00229604	0.0493319
Klhdc4	0.0451969	0.00229493	0.0493319
Sh3glb1	0.0422372	0.00230225	0.0493944
Igkv17-121	0.242582	0.00232147	0.0496641
Gm10232	0.0751292	0.00232003	0.0496641
Zfp947	0.108691	0.0023371	0.0498567
Gm29216	-0.143792	0.00233714	0.0498567
Cpeb4	0.097221	0.00236026	0.0500735
Ddx3y	0.0892985	0.00235959	0.0500735
Mzf1	0.0773033	0.00236069	0.0500735
Fkbp14	0.0739976	0.00235536	0.0500735
Tmed5	0.107511	0.00237693	0.0502043
Frmd8	0.0686928	0.002375	0.0502043
Ube2n	0.0676977	0.00238404	0.0502835
Cep70	0.115991	0.00240452	0.0505726
Gm5559	0.0683429	0.00240235	0.0505726
Coq8b	0.0595726	0.00241958	0.0507795
Acsl6	0.102553	0.00243659	0.0508351
Arl6	0.0807726	0.00242936	0.0508351
Casd1	0.0734335	0.00243435	0.0508351
Dus4l	0.0540937	0.00243739	0.0508351
Bax	0.0840738	0.00245559	0.0509305
Wls	0.0413682	0.0024538	0.0509305
Lysmd3	0.100421	0.0024744	0.0512484
Laptm4a	0.0522747	0.00247777	0.0512484
AU041133	0.0966902	0.00249736	0.0513389
Rp2	0.0907473	0.00250275	0.0513389
Zfp953	0.0752579	0.0024957	0.0513389
Agap3	0.0612421	0.00248681	0.0513389
Mrpl4	0.0558669	0.00249145	0.0513389
Gclm	0.0527341	0.00250238	0.0513389
Apoo	0.0947799	0.00252287	0.0516607
Chpt1	0.0855084	0.00252534	0.0516607
Slc30a4	0.0731223	0.00253923	0.0518739
Arhgap12	0.0400803	0.00254618	0.0519449
Ddt	0.116799	0.00256162	0.0520622
Mtcp1	0.0943462	0.00256302	0.0520622
Chst9	0.0908849	0.00256934	0.0520622
Miga1	0.0755002	0.0025685	0.0520622
Senp6	0.0490617	0.00255755	0.0520622
Itfg1	0.0515118	0.00257309	0.0520676
Map4k5	0.0597557	0.00257963	0.0521294
Acp5	0.0646049	0.00258374	0.0521421
Gpx1	0.0605753	0.0025884	0.0521658
Galnt1	0.0542206	0.00259839	0.0522964
Cope	0.0619516	0.00260702	0.0523997
Spopl	0.0774221	0.00261307	0.0524508
Ptpa	0.0423566	0.00262398	0.0525991
Hgs	0.0710148	0.00263583	0.0526252
Cib1	0.0628738	0.00263541	0.0526252
Radx	0.106561	0.0026612	0.0526396
Mier2	0.0697454	0.00265542	0.0526396
Spout1	0.0594352	0.0026473	0.0526396
Fastkd1	0.0520729	0.00264376	0.0526396
Rnf14	0.04383	0.00265336	0.0526396
Hnf4g	0.0754562	0.00268948	0.0531288
Mbnl2	0.0848102	0.002698	0.0531567
Crip3	0.0800725	0.00269516	0.0531567
BC037704	0.0712702	0.00271344	0.0533203
Keap1	0.0451115	0.00271096	0.0533203
Card19	0.0617412	0.00272076	0.0533941
Romo1	0.114704	0.00272694	0.0534451
Zfp526	0.0860918	0.00273814	0.0534544
Srf	0.0613903	0.00273639	0.0534544
Napg	0.0438043	0.00274183	0.0534567
Calb1	0.115125	0.00274982	0.0535191
Lin54	0.0575941	0.00275219	0.0535191
Atp5e	0.115762	0.00276984	0.0537227
Cd209a	0.131027	0.00277641	0.0537803
Top2b	0.0786009	0.00279643	0.0539584
Trmt11	0.0731153	0.00279514	0.0539584
Abcb7	0.079529	0.00280873	0.0539948
Usp5	0.04469	0.00280914	0.0539948
Gm2423	0.0715185	0.0028279	0.0542855
Arl5a	0.0673708	0.0028355	0.0543616
Wdr5b	0.0783434	0.00284534	0.0544804
Actr1a	0.0495061	0.00285788	0.0546505
Arfip1	0.0692834	0.00288775	0.0548258
Kcnj11	0.0672111	0.00288904	0.0548258
Fra10ac1	0.0496172	0.00288884	0.0548258
Sepsecs	0.0477911	0.00287697	0.0548258
Tmem167b	0.0454086	0.00288547	0.0548258
Anp32e	0.0431637	0.00287655	0.0548258
Zfp326	0.0662328	0.00290979	0.0551495
Rpl34-ps1	0.114575	0.0029319	0.0554983
Zfp273	0.0755994	0.00293599	0.0555055
Gm11353	0.143469	0.00295881	0.0556645
Gm45855	0.1378	0.00296419	0.0556645
Car5a	0.105002	0.00297305	0.0556645
Slfn3	0.100995	0.00295993	0.0556645
Gm6274	0.0929272	0.00298535	0.0556645
Gm10123	0.0927249	0.00296566	0.0556645
Ttbk2	0.0729094	0.00297289	0.0556645
Msantd2	0.0691993	0.00298036	0.0556645
Dennd6a	0.063452	0.00298391	0.0556645
Rfk	0.0556734	0.00297962	0.0556645
Fam135a	0.0643312	0.00298921	0.0556671
Btc	0.105121	0.0030066	0.0558519
Gm8566	0.120415	0.0030338	0.0558712
A230072C01Rik	0.118709	0.00302192	0.0558712
E130215H24Rik	0.116216	0.00302027	0.0558712
Gm13414	0.0881466	0.0030221	0.0558712
D8Ertd738e	0.0579667	0.00303178	0.0558712
Arl14ep	0.0569858	0.0030237	0.0558712
Alg11	0.0557244	0.00303198	0.0558712
Ccm2	0.0651967	0.00304114	0.0559375
1700066M21Rik	0.0894832	0.0030601	0.0560693
Ctsd	0.0687196	0.0030659	0.0560693
Sf3a2	0.0633312	0.00305598	0.0560693
Tmc6	0.0504721	0.0030651	0.0560693
Tmem106b	0.0719148	0.00308998	0.0564194
Mme	0.082934	0.00310384	0.0565141
Med29	0.0692113	0.0031065	0.0565141
Rundc1	0.0536162	0.003103	0.0565141
Sgta	0.050675	0.00312198	0.0566579
Dnlz	0.0411896	0.00311894	0.0566579
Syncrip	0.0656624	0.00313564	0.0567382
Kat2b	0.0579945	0.00314113	0.0567382
Zfp282	0.0543316	0.00314159	0.0567382
Ywhaq	0.0535871	0.00313074	0.0567382
Babam1	0.04578	0.0031568	0.0569443
Gm4924	0.0653391	0.0031629	0.0569855
Efhc2	0.0764009	0.00318591	0.0571248
Ankrd54	0.0607621	0.00318409	0.0571248
Mib2	0.0602874	0.00317489	0.0571248
Efl1	0.0436086	0.00318091	0.0571248
Rps27rt	0.10433	0.00320324	0.0573668
Eif4a2	0.0689595	0.00320909	0.0574028
Fpgs	0.0516857	0.00322929	0.0576854
D630044L22Rik	0.0878024	0.00326854	0.0577762
Efcab7	0.0744071	0.00324835	0.0577762
Aip	0.064133	0.00326772	0.0577762
Mrpl50	0.0596322	0.0032686	0.0577762
Ube2q2	0.0531686	0.00325388	0.0577762
Rpl21-ps8	0.108984	0.00327291	0.0577841
Eif2b1	0.0476569	0.00327772	0.0578007
Tnfsf12	0.0830549	0.00330605	0.058192
9630013D21Rik	0.0815767	0.00330769	0.058192
Hmgb1	0.0684682	0.00331498	0.0582516
Cd46	0.103622	0.00333499	0.0583505
Bet1	0.0960447	0.00334112	0.0583505
Otoa	0.0793324	0.00334173	0.0583505
Pak4	0.0653794	0.003332	0.0583505
Lamp2	0.0635349	0.00333747	0.0583505
Ints5	0.0516732	0.00334401	0.0583505
Zfp85	0.0953244	0.00335044	0.0583737
Grk4	0.0761996	0.00336017	0.0583737
Cox6c	0.0595979	0.00335938	0.0583737
Arhgdia	0.0480925	0.00336096	0.0583737
Gm5141	0.0896292	0.00337128	0.0584173
Ftx	0.0552323	0.00337912	0.0584853
Star	0.0783118	0.00339074	0.0586186
Zfp771	0.0756971	0.00340798	0.0588486
Slc22a30	0.109186	0.00343772	0.058978
Vmn2r57	0.0975683	0.00343128	0.058978
Gm49883	0.0915864	0.00345491	0.058978
Zfp934	0.0843329	0.00345119	0.058978
Erbin	0.0769444	0.00345074	0.058978
Mgst3	0.0681861	0.00344724	0.058978
2610044O15Rik8	0.0596088	0.00343388	0.058978
Hnrnph2	0.0468571	0.00344981	0.058978
Cox10	0.0412703	0.00344238	0.058978
Pex5	0.0403209	0.00342124	0.058978
Ddx54	0.0555354	0.00346293	0.0590475
Srsf10	0.075719	0.00348141	0.0592275
Psmd9	0.0604069	0.00347841	0.0592275
Fntb	0.0642897	0.00349949	0.0593325
Mtmr1	0.0529	0.00350916	0.0594292
Rps13-ps1	0.11211	0.00353067	0.0594568
Fmc1	0.097302	0.00351906	0.0594568
Pias4	0.0589696	0.00353053	0.0594568
Atl3	0.0603591	0.00353735	0.0595023
Pygo2	0.0548488	0.00356973	0.0597829
Cabcoco1	0.0532349	0.00356034	0.0597829
Cdc40	0.0416918	0.00356887	0.0597829
Prmt7	0.046235	0.0035756	0.0598092
Uchl5	0.074592	0.00358966	0.0598732
Tmem68	0.0676363	0.00358595	0.0598732
Csnk1g3	0.0597723	0.00359143	0.0598732
Gm4950	0.132958	0.00359951	0.0598932
Capn7	0.040189	0.00360064	0.0598932
Rasef	0.106886	0.00364191	0.0603782
Ndufb7	0.0924102	0.00364073	0.0603782
Eef1a1	0.0400622	0.00363727	0.0603782
E330034L11Rik	0.0924386	0.00366851	0.0607518
Ccng1	0.0749195	0.00367708	0.0607671
Ube2d2a	0.0527784	0.00367756	0.0607671
Brwd3	0.0816302	0.0036907	0.0607727
Agbl3	0.0684278	0.00369416	0.0607727
Ttyh1	0.0678154	0.0036929	0.0607727
Heca	0.0660349	0.00368894	0.0607727
Gm42732	0.0800835	0.00370174	0.0608306
Fam126b	0.109807	0.00375423	0.0613372
Dnd1	0.0933168	0.00375226	0.0613372
Btbd1	0.0412441	0.00374651	0.0613372
Prrg2	0.0536737	0.00376421	0.0613508
Cyhr1	0.0364324	0.00376622	0.0613508
Ptges3	0.0808878	0.0037739	0.0613835
Zfp975	0.0711415	0.00377644	0.0613835
Dmxl1	0.0805911	0.00378682	0.0614215
Cyp51	0.0777069	0.00381125	0.0617318
Cd151	0.0498637	0.00381438	0.0617318
Fbxl8	0.0606967	0.0038213	0.0617769
Gltp	0.0379902	0.00382991	0.0618493
Cpeb2	0.0812425	0.00385766	0.0622302
Gm7536	0.103121	0.00386872	0.062315
Atp6v0c	0.0396465	0.00387124	0.062315
Atp5b	0.0353605	0.00388687	0.0624992
Ero1lb	0.0649987	0.00389712	0.0625295
Cul1	0.0382099	0.00389454	0.0625295
Zfp595	0.0792288	0.00390241	0.0625473
Rex1bd	0.103439	0.00392111	0.0627126
Slc33a1	0.0696234	0.00393179	0.0628162
Pikfyve	0.0562334	0.00394993	0.0629714
Washc4	0.0589109	0.00396146	0.0630881
Timm23	0.0925772	0.00397072	0.0631682
Hook3	0.0664441	0.00397949	0.0632304
Alg10b	0.0582712	0.00398309	0.0632304
Zfp729b	0.0813566	0.00399924	0.0633524
Ddx23	0.0451162	0.00399883	0.0633524
Pgap1	0.0864281	0.00400496	0.0633759
Hyal2	0.0519563	0.00401469	0.0634626
Rfx2	0.0763547	0.00401926	0.0634678
Ndufb10	0.0838944	0.00403803	0.0636969
Lum	-0.156491	0.00404374	0.0637198
Arfgef1	0.0541779	0.00405264	0.0637928
Rps10-ps2	0.0753407	0.00406923	0.0639866
Gm9762	0.101529	0.00407723	0.0640451
Gm10269	0.0895956	0.00409358	0.0641671
Thoc5	0.0430382	0.00409062	0.0641671
Noc4l	0.0717489	0.00410792	0.0641901
Gm28424	0.0679278	0.00410668	0.0641901
Hcfc2	0.0334024	0.00410701	0.0641901
Gm9958	0.0776241	0.00413385	0.0645046
Slc12a1	0.0768127	0.004141	0.0645046
Ccnyl1	0.0418477	0.00413963	0.0645046
Map4k3	0.0507588	0.00415802	0.0646352
I830077J02Rik	0.113581	0.00419343	0.065005
Ptpn4	0.0894485	0.00418696	0.065005
Gatad2a	0.049838	0.00421984	0.0653245
Tatdn2	0.0451732	0.00422441	0.0653276
Gm11942	0.133925	0.0042289	0.0653295
Tpt1-ps3	0.0848787	0.0043046	0.0658864
Rsbn1	0.0780696	0.0042951	0.0658864
Eya4	0.0752305	0.00427246	0.0658864
Gmppb	0.0669795	0.00428016	0.0658864
Tatdn1	0.0668836	0.00430344	0.0658864
Prps2	0.056163	0.0042905	0.0658864
Dcaf17	0.0559369	0.00428622	0.0658864
Nup54	0.0489895	0.00427744	0.0658864
Gorasp2	0.0350095	0.00429648	0.0658864
Acot3	0.104478	0.00431834	0.0660291
Krit1	0.0570638	0.00433071	0.0660831
Gnas	0.0309576	0.00432826	0.0660831
Rplp1	0.0850409	0.00433967	0.0660905
Arid1a	0.079556	0.0043435	0.0660905
AI837181	0.0394569	0.00434887	0.0660905
Slc30a2	0.0798497	0.00437858	0.0662056
Chrna1os	0.0704539	0.00437552	0.0662056
3830406C13Rik	0.069837	0.00437126	0.0662056
Ptar1	0.0578016	0.00437583	0.0662056
Eno1	0.0406196	0.00437156	0.0662056
Ptms	0.0626058	0.00438585	0.0662373
Sfxn4	0.0583499	0.00438954	0.0662373
Hacl1	0.0741453	0.00439796	0.0662975
Akr1c14	0.101994	0.00443836	0.0667719
Gm7902	0.079036	0.00444633	0.0668246
Arl4a	0.0653439	0.00445663	0.0669121
Otud6b	0.0546555	0.00447744	0.0671571
Pom121	0.0764735	0.00451875	0.0676526
Eif3e	0.0733298	0.00451952	0.0676526
Gm13192	0.0763739	0.00452749	0.0676635
Hddc3	0.0608836	0.00454132	0.0676635
Lrrc47	0.0529909	0.00455108	0.0676635
Plaa	0.0484823	0.00455192	0.0676635
Zfp1	0.0451186	0.0045316	0.0676635
Rasa1	0.0660201	0.00456205	0.0677467
Slco4c1	0.117057	0.0045802	0.0678351
Ndfip2	0.0352641	0.00458161	0.0678351
Slitrk6	0.111365	0.00465316	0.0688263
Rspry1	0.041735	0.00468013	0.0690885
Edil3	0.089809	0.00469873	0.0691583
Zfp729a	0.0681363	0.00469675	0.0691583
Acvr2a	0.0738861	0.00472164	0.0694272
Ccl25	0.0556969	0.00475666	0.0698734
Susd4	0.0517179	0.00478885	0.070251
Prpsap1	0.0381223	0.00479177	0.070251
Smn1	0.0456687	0.00480493	0.0703751
Fam131c	0.0785106	0.00481734	0.0704877
Tmtc3	0.0740013	0.00484568	0.070781
Ptdss2	0.044717	0.00484685	0.070781
Txnl1	0.0564078	0.00485479	0.0708279
Akr1e1	0.0606529	0.00486938	0.0709023
Bahd1	0.0583096	0.00486631	0.0709023
Bcat2	0.0478236	0.00487681	0.0709414
Klf16	0.0838176	0.00491952	0.0714238
4732440D04Rik	0.0777025	0.00493374	0.0714914
Tmem115	0.0439884	0.00493038	0.0714914
Dram2	0.0804992	0.00494129	0.0715316
Miga2	0.0501836	0.00496103	0.0717478
Akap11	0.0630464	0.00497853	0.0717927
Pkn2	0.0523694	0.00498524	0.0718201
Pigs	0.0590888	0.00499578	0.0719026
Pzp	0.147701	0.00502024	0.0720376
Gm10073	0.0973404	0.00502442	0.0720376
Mysm1	0.063827	0.00501867	0.0720376
Chuk	0.0477139	0.00505294	0.0723163
Ighv1-22	0.338929	0.00506724	0.0724431
Paxbp1	0.0652272	0.0050793	0.0724769
Samd1	0.0561235	0.00507746	0.0724769
Pprc1	0.10639	0.00509803	0.0725366
Mterf1b	0.104521	0.00509078	0.0725366
Fam210a	0.0582543	0.00511096	0.0726514
Upf1	0.0692851	0.00511667	0.0726635
Cwf19l2	0.0763012	0.00512231	0.0726746
Ube2w	0.0711113	0.0051392	0.0728013
Tecr	0.0347287	0.00514098	0.0728013
Gm15710	0.137282	0.00516191	0.0728956
Msantd4	0.0463401	0.00516226	0.0728956
Pkib	0.105905	0.00518699	0.0731757
Map1s	0.0892048	0.00519758	0.073193
Pim2	0.061168	0.00520779	0.073193
Lin37	0.059429	0.00520403	0.073193
Fbl	0.0556302	0.00520404	0.073193
Chac2	0.0984001	0.00523898	0.0732184
Mtm1	0.0614943	0.00523022	0.0732184
Rnf141	0.0572625	0.00522456	0.0732184
Abcb9	0.0492245	0.00522457	0.0732184
G3bp2	0.0404506	0.00522314	0.0732184
Clpp	0.060094	0.00524459	0.0732284
Rpl8	0.0634683	0.00525048	0.0732423
Akr1d1	0.0851231	0.00525557	0.0732448
Gm12350	0.128459	0.00528445	0.073383
Ranbp3l	0.117563	0.00529523	0.073383
Caskin2	0.0688807	0.00528773	0.073383
St3gal6	0.0626739	0.00529983	0.073383
Dhx16	0.04201	0.00529693	0.073383
Acsm3	0.151319	0.00533959	0.0733899
Snrpd2	0.0776558	0.00533298	0.0733899
Yes1	0.0630271	0.00533813	0.0733899
Ap2a1	0.0588445	0.00532979	0.0733899
Tinag	0.0532246	0.00532478	0.0733899
Gcat	0.0479755	0.00532639	0.0733899
Ergic2	0.0411623	0.00532447	0.0733899
Aldh2	0.0403706	0.00530528	0.0733899
Gm15427	0.0814918	0.00534674	0.0734207
Phip	0.0878785	0.0053761	0.0737561
Trim23	0.0757639	0.00538768	0.0738473
Cltrn	0.0950005	0.00540655	0.0739134
Klc2	0.0555793	0.0054	0.0739134
Shroom1	0.0902089	0.00542721	0.0740105
Mtx3	0.079908	0.00546055	0.0740105
Rnpc3	0.0675152	0.00546888	0.0740105
Tbc1d8b	0.0656338	0.00545204	0.0740105
Zfp322a	0.0602942	0.0054617	0.0740105
Bag4	0.0587816	0.00542207	0.0740105
Emc10	0.0426182	0.00546097	0.0740105
Slc48a1	0.0316449	0.00546404	0.0740105
Rtn3	0.0305471	0.00543749	0.0740105
Gal3st1	0.0563382	0.00556236	0.0750718
Lncppara	0.120317	0.00558164	0.0751963
Nudc	0.0566035	0.00558149	0.0751963
Ppp6r1	0.0522175	0.00559107	0.0752554
Cox7c	0.0807547	0.00560452	0.0753322
Nae1	0.0607948	0.00560704	0.0753322
Cldn16	0.0685162	0.00566974	0.0760406
Mterf1a	0.0957435	0.00568769	0.0760762
4930539J05Rik	0.0780475	0.00570292	0.0760762
Gipc3	0.0678159	0.00568777	0.0760762
Stag2	0.0576995	0.00568844	0.0760762
Nop9	0.0448574	0.00570183	0.0760762
Rab7	0.0264149	0.00569921	0.0760762
Lrwd1	0.0539563	0.00572119	0.0762171
Gm14325	0.11443	0.00573363	0.0762817
Prpf40a	0.0686373	0.0057412	0.0763146
Eif4e2	0.0327732	0.00577319	0.0766036
Nudt22	0.0577045	0.00578184	0.0766504
Cept1	0.0734576	0.00581162	0.0768648
Lsm3	0.0705722	0.00581343	0.0768648
Fut8	0.0410542	0.00580423	0.0768648
Gm34777	0.0855644	0.00582014	0.0768855
Cdo1	0.0571197	0.00582647	0.0769012
Rps17	0.0714819	0.00584669	0.0771
Ccpg1	0.0846348	0.00585441	0.0771339
Gm26779	0.0640999	0.00589508	0.0773968
Wdr41	0.0296909	0.00589251	0.0773968
Gm6180	0.0701684	0.00593625	0.0777326
Csgalnact2	0.068455	0.00594532	0.0777833
Fpgt	0.0536988	0.005985	0.0781657
P2rx5	0.057292	0.00602167	0.078576
Gm23458	0.0889712	0.0060848	0.0787786
Pln	0.0770789	0.0060738	0.0787786
Tspan12	0.0681816	0.00607597	0.0787786
Gm47920	0.0619608	0.00609398	0.0787786
Pold2	0.0578828	0.00609052	0.0787786
Stk3	0.0566186	0.00610201	0.0787786
Maml1	0.05549	0.00610569	0.0787786
Klc4	0.0492253	0.00607232	0.0787786
Narfl	0.0397376	0.00609549	0.0787786
Ndufaf8	0.0779155	0.00611872	0.0788787
Vldlr	0.0437031	0.0061536	0.0792204
Kdf1	0.037655	0.00617127	0.079351
B4galt7	0.0632999	0.00617871	0.0793784
Mynn	0.0392101	0.0061939	0.0795052
H2afx	0.0988638	0.00622524	0.0797023
Hpgd	0.0841305	0.00621934	0.0797023
Rps27	0.0827318	0.00622004	0.0797023
Hba-a1	0.169776	0.00627481	0.0802682
Zfp65	0.0816282	0.00628213	0.0802931
Thoc1	0.06916	0.00628983	0.0803228
Tmem56	0.0863481	0.00629885	0.0803694
Ube3a	0.0805084	0.00630901	0.0803799
Cdkn2aipnl	0.0578379	0.00631042	0.0803799
Gm10076	0.172253	0.0063727	0.0808247
Gm12112	0.0853619	0.00637171	0.0808247
BC049715	0.0802853	0.00639467	0.0808247
Mrpl48-ps	0.0655725	0.00639939	0.0808247
Thop1	0.0619469	0.00635094	0.0808247
Mkrn1	0.0554136	0.00636728	0.0808247
Eif3c	0.0301494	0.00639706	0.0808247
Gm6614	0.158621	0.00643333	0.0808283
Gm5776	0.0669643	0.00643638	0.0808283
Gm7160	0.0559353	0.00644786	0.0808283
Acsm2	0.0548785	0.00645372	0.0808283
1300002E11Rik	0.0547711	0.00643241	0.0808283
Ppia	0.0506225	0.00641865	0.0808283
Cyb5r3	0.0501243	0.00640657	0.0808283
Gpat4	0.0369899	0.00641653	0.0808283
Gm2962	0.101254	0.00648557	0.0811591
Atp5l	0.069987	0.00654871	0.081782
Etaa1	0.0674354	0.00657042	0.081782
Tjap1	0.0524049	0.00656152	0.081782
Ing3	0.0523957	0.00655575	0.081782
Hnrnpk	0.0388303	0.00654291	0.081782
G6pc3	0.0358661	0.00659655	0.0819308
Zfx	0.0639717	0.00660615	0.081982
Ugt2b37	0.0986492	0.00662091	0.082097
Bcap29	0.0841423	0.00666343	0.0824875
Fancm	0.0653437	0.00666196	0.0824875
Dbnl	0.0401424	0.00668078	0.082634
Uqcc2	0.0699636	0.0067002	0.0828057
A4gnt	0.0796912	0.00671093	0.0828697
Gm38393	0.13647	0.00678947	0.0828814
Oas1b	0.0936393	0.00676251	0.0828814
Hyls1	0.0851099	0.00675136	0.0828814
Rictor	0.0695618	0.00675673	0.0828814
Tmem229a	0.0691192	0.00674392	0.0828814
Usp45	0.0688202	0.00673715	0.0828814
Eloc	0.0661254	0.00674046	0.0828814
Lnpk	0.0659577	0.00677779	0.0828814
Capn6	0.062347	0.00678242	0.0828814
Zfp280c	0.0608062	0.00678745	0.0828814
Prxl2c	0.0555042	0.0067415	0.0828814
Gemin6	0.0528905	0.00675419	0.0828814
Ager	0.084424	0.00680089	0.0829531
Zfp260	0.0519062	0.00681157	0.0830157
Igkv8-24	0.326032	0.00684301	0.0830258
Gm28661	0.1842	0.00682559	0.0830258
Cop1	0.0428109	0.00683061	0.0830258
Atg12	0.03932	0.00684572	0.0830258
Rab10os	-0.0513471	0.00683925	0.0830258
Arhgef15	0.0455627	0.00685456	0.0830657
Eif4a3	0.0394899	0.00686252	0.0830949
2700097O09Rik	0.0671804	0.00688579	0.0832418
Isoc1	0.0470847	0.00688473	0.0832418
Ftl1-ps1	0.117352	0.00690949	0.0834209
Gm10080	0.0967055	0.00692256	0.0834838
Alkbh7	0.0927285	0.00694548	0.0836927
Rundc3b	0.080771	0.00695176	0.083701
Ankrd13c	0.0609577	0.00696675	0.0837771
Zfp62	0.0575462	0.00696928	0.0837771
AI597479	0.0399661	0.00697508	0.0837794
Psmc4	0.0458611	0.00700858	0.0841142
Trmt112-ps2	0.0788771	0.00701661	0.0841431
Vamp4	0.0751852	0.00709468	0.0849431
1700037H04Rik	0.0569918	0.00709186	0.0849431
Tsen54	0.043447	0.00710253	0.084969
Pgd	0.0391917	0.00715758	0.0855591
Hps6	0.0552194	0.00717005	0.0856397
Crebrf	0.0893745	0.00718312	0.0857064
Zfp944	0.0784932	0.00718709	0.0857064
Rps23-ps2	0.151149	0.00720637	0.085767
Cul4b	0.0669672	0.00719937	0.085767
Baz2a	0.0597581	0.00722261	0.0857878
Msl3	0.0348817	0.00721733	0.0857878
Vars	0.0772573	0.00725261	0.0860759
Pum2	0.058497	0.00726794	0.0861894
Gm8451	0.089514	0.00732691	0.0866452
Lrsam1	0.0570249	0.00732956	0.0866452
Pigm	0.0487659	0.00732444	0.0866452
Hoxa10	0.0595611	0.00736006	0.0868039
Clpb	0.039511	0.0073604	0.0868039
Glmn	0.0905032	0.00739142	0.087063
2610021A01Rik	0.0885901	0.00739401	0.087063
Gm37285	0.101023	0.00743214	0.0874431
Igkv3-10	0.170542	0.00745122	0.0875987
Mindy2	0.0555106	0.00748025	0.0877331
Ing4	0.0853227	0.00749549	0.087817
Scap	0.0547295	0.00749915	0.087817
Gm5436	0.102336	0.00753171	0.0878733
Glt28d2	0.0792837	0.00753327	0.0878733
Appl1	0.0632484	0.00752169	0.0878733
Sgms1	0.0467811	0.00753249	0.0878733
Zbtb49	0.0565425	0.00758315	0.0883854
Gm5854	0.13608	0.00760613	0.0885152
Dhx30	0.0424217	0.00760279	0.0885152
Apoa4	0.0808204	0.00764117	0.0887534
Hmgxb3	0.0530664	0.00763312	0.0887534
Cbx3-ps6	0.0725862	0.00765657	0.0888258
Gm9108	0.0627684	0.0076732	0.0888998
B230219D22Rik	0.0460612	0.00767778	0.0888998
Zdhhc7	0.045121	0.00768693	0.0889021
Gm14412	0.0756754	0.00769717	0.0889516
Oaf	0.0611603	0.00770979	0.0890287
Lmf1	0.0434373	0.0077348	0.0892486
Gm8319	0.120509	0.00780572	0.0892547
Tm2d1	0.0880929	0.00779127	0.0892547
Gk	0.07951	0.00775519	0.0892547
Zbtb41	0.0755255	0.00781292	0.0892547
Fancf	0.0710415	0.00775208	0.0892547
Dennd5b	0.0617794	0.00780754	0.0892547
Rps6kb1	0.0478338	0.00780875	0.0892547
Pfkm	0.0475442	0.00778342	0.0892547
Sars2	0.046896	0.00777065	0.0892547
Scfd1	0.0392874	0.00779994	0.0892547
Hnrnpf	0.0316138	0.00778182	0.0892547
Golga7	0.0479042	0.00782489	0.0893232
Uqcrq	0.0758223	0.00784981	0.0894711
Paip1	0.067045	0.00785585	0.0894717
Dlgap1	0.0751296	0.00788437	0.0897283
Gm7730	0.105819	0.00793799	0.0902697
Gm37397	0.0964709	0.00796492	0.0904775
Asb2	0.161544	0.00798262	0.090502
Xpo4	0.0630377	0.00802431	0.0907971
Klk1	0.056449	0.00802686	0.0907971
Ndufa13	0.0906252	0.0081087	0.0912017
Bmpr1a	0.0644176	0.00810687	0.0912017
Gm14966	0.0630517	0.00809453	0.0912017
Pls3	0.061229	0.00810445	0.0912017
Mea1	0.0525445	0.00809343	0.0912017
Tpp2	0.0495111	0.00811142	0.0912017
Hsd17b12	0.0414938	0.00809261	0.0912017
Nrip3	0.12227	0.00816091	0.0914144
Polr2l	0.0801084	0.00814611	0.0914144
Ppp1r10	0.0632543	0.00816003	0.0914144
Gm11560	0.0540473	0.00815367	0.0914144
Gm14410	0.078651	0.00817945	0.0915535
Tufm	0.0435149	0.00821422	0.0918053
Pcdh19	0.0679941	0.00822441	0.0918505
Lamtor2	0.0698071	0.00823875	0.0919419
AC124512.1	0.140045	0.00826973	0.0920491
Six4	0.0856926	0.0082705	0.0920491
Tpm3-rs7	0.0521461	0.00826869	0.0920491
E230001N04Rik	0.101968	0.00829044	0.0921749
Batf3	0.0933378	0.00833212	0.0924322
Ppp1r2	0.0495284	0.00832106	0.0924322
Mrps11	0.0493101	0.00832609	0.0924322
Higd2a	0.046517	0.00835606	0.092629
Opa1	0.0440029	0.0083811	0.0928377
Asna1	0.0448168	0.00840066	0.0929855
Rpl38-ps2	0.0939638	0.00841944	0.0931245
Gm13736	0.077067	0.00845357	0.0932902
Stau2	0.0576856	0.00845938	0.0932902
Socs6	0.0392547	0.00845392	0.0932902
Slc22a29	0.169526	0.00848243	0.0934755
Mettl7a2	0.0573224	0.00853488	0.0939843
Lmbrd2	0.0883102	0.0085528	0.0941123
Gm36298	0.0913113	0.00859268	0.0943586
Gne	0.0395656	0.00859412	0.0943586
Entpd6	0.0436328	0.00860936	0.0944164
Dpy19l4	0.0733692	0.00866493	0.0946021
Rps18	0.0690262	0.00865398	0.0946021
Mbtps2	0.0484341	0.00864688	0.0946021
Mbd2	0.0364345	0.00865862	0.0946021
H3f3a	0.0639512	0.00869231	0.0946721
Akap17b	0.056955	0.00869887	0.0946746
E230016K23Rik	0.0763822	0.008707	0.0946858
Atp6v1f	0.0517497	0.00871256	0.0946858
Rps3a2	0.0907504	0.00872201	0.0947196
Slf1	0.0760883	0.00875985	0.0947529
Atrx	0.0755709	0.00875182	0.0947529
Cep170b	0.0694595	0.00875549	0.0947529
Rab9	0.0467936	0.0087631	0.0947529
Chmp1b	0.0436959	0.00873639	0.0947529
Smg8	0.0350106	0.00873919	0.0947529
N4bp2	0.060308	0.00877759	0.0948411
Ttc25	0.0728598	0.0087966	0.0949094
Kdm6a	0.0490658	0.00879405	0.0949094
Rheb	0.0683544	0.00883377	0.0951045
Tmie	0.0519085	0.00882846	0.0951045
Gtf3c5	0.0461702	0.00882821	0.0951045
Casc4	0.0655869	0.00884972	0.0951393
Fbxo11	0.0574122	0.00884588	0.0951393
Ghdc	0.0351504	0.00885838	0.0951639
E030024N20Rik	0.0845368	0.00888299	0.0953598
Cisd2	0.0482493	0.00890784	0.095558
Gm5846	0.074561	0.00898023	0.0960589
Olfm3	0.0946539	0.0090167	0.0961739
D130020L05Rik	0.0794683	0.00900504	0.0961739
Zfp951	0.0674153	0.00901538	0.0961739
Mff	0.0423288	0.00901466	0.0961739
Porcn	0.0617434	0.00903906	0.0963436
Tbc1d12	0.0630582	0.00907454	0.0964501
Nol6	0.062061	0.00907048	0.0964501
Ola1	0.0482167	0.00907485	0.0964501
Polr3c	0.0402142	0.00906049	0.0964501
Rida	0.0664308	0.00910516	0.0965908
Fktn	0.0541707	0.00910746	0.0965908
Il17ra	0.048093	0.00909872	0.0965908
Snrpb	0.043238	0.00912672	0.0967264
Doc2g	0.0704112	0.00913507	0.0967464
Elof1	0.0533299	0.00915021	0.0968381
Fam241a	0.083424	0.00915947	0.0968676
Zc3h10	0.0548339	0.0091679	0.0968882
Gin1	0.054768	0.00919122	0.097066
AV356131	0.0758362	0.00922377	0.0970955
Atp13a1	0.0595394	0.00922516	0.0970955
Rmnd5a	0.0479714	0.00921394	0.0970955
Sod3	0.0441936	0.00922647	0.0970955
Arhgap29	0.064246	0.0092886	0.0974144
44629	0.0488188	0.00928935	0.0974144
Tomm40	0.0476857	0.00927187	0.0974144
Tmprss9	0.113385	0.00930895	0.0974833
Hadhb	0.0393975	0.00937084	0.0980627
Smc6	0.0624374	0.00938034	0.0980934
Smc5	0.0593564	0.00945903	0.0986443
Rnf115	0.0364523	0.00945941	0.0986443
Selenop	0.0644505	0.00947085	0.0986462
Vps45	0.0537686	0.00947685	0.0986462
Pja2	0.0402044	0.00947938	0.0986462
Asph	0.0413239	0.00949395	0.0987292
Gm48931	0.135381	0.00950515	0.0987769
Gm44120	0.0799205	0.00952726	0.0988961
Zfp668	0.0706407	0.00954307	0.0988961
Hyal1	0.0532804	0.00953476	0.0988961
Nacad	0.0755228	0.00955921	0.0989263
Cox4i1	0.069476	0.00955354	0.0989263
Zfp879	0.0547573	0.00957391	0.0990098
Mef2d	0.0548599	0.00961081	0.0992042
Gm31024	0.0563825	0.00962062	0.0992185
Pdcl	0.0576483	0.00963719	0.0992238
Tefm	0.054764	0.00965431	0.0992238
D930016D06Rik	0.0536523	0.00964519	0.0992238
Tysnd1	0.0515896	0.00965202	0.0992238
Sh2b1	0.048405	0.00963921	0.0992238
Ndufa2	0.100812	0.00967767	0.0993273
Ndufb8	0.0779219	0.00969706	0.099458
Zfp280d	0.0552006	0.00974725	0.0998141
Enpp6	0.0505129	0.0097518	0.0998141
Pex6	0.0403506	0.0097407	0.0998141
Pdlim2	0.0608871	0.00977307	0.0999634
Sp2	0.0568371	0.00979724	0.100033
Zfp422	0.0377374	0.00979121	0.100033
Rbmx	0.0453296	0.00981445	0.100113
Cyp2j13	0.0840749	0.00983682	0.100204
Mier1	0.0515096	0.00983261	0.100204
Ahdc1	0.086746	0.00989761	0.100481
Elavl3	0.085168	0.00988005	0.100481
Ndufs6	0.0752571	0.0098906	0.100481
Ift74	0.0614675	0.00989181	0.100481
Ldhb	0.0401445	0.00987245	0.100481
Sp4	0.0893359	0.00994724	0.100917
Abca5	0.0969518	0.00998804	0.101262

### Sheet: Skeletal Muscle
Variably Expressed Genes	Change_in_Variability	pvalue	qvalue			DAVID Biological Processes for genes with increased variability with age
Gm5641	0.208108	3.76096e-05	0.030122			Category	Term	Count	%	PValue	Genes	List Total	Pop Hits	Pop Total	Fold Enrichment	Bonferroni	Benjamini	FDR
Rb1	0.203463	8.80419e-05	0.030122			GOTERM_BP_DIRECT	GO:0006397~mRNA processing	45	3.48297	1.9294e-07	ZFP326, ZCCHC8, RAMAC, DDX5, RBM26, SF3B3, FMR1, SRSF1, RBM4B, HNRNPU, CWC25, LSM10, RBM4, SYNCRIP, FAM172A, PABPN1, PPP4R2, CSTF1, PAPOLA, KHDC4, QK, APOBEC1, MBNL1, PNPT1, MBNL2, ZRANB2, CNOT6L, CPSF2, METTL3, THOC1, PRPF40A, THOC2, ERN1, GCFC2, PRPF39, SRSF3, SNRNP48, SREK1, SRSF6, PLCB1, GRSF1, CDK13, FAM50A, SUGP1, SNRPB	1061	353	19672	2.36358	0.000743701	0.000743978	0.000741277
Gm9396	0.181794	5.07244e-05	0.030122			GOTERM_BP_DIRECT	GO:0008380~RNA splicing	35	2.70898	4.00797e-06	ZFP326, ZCCHC8, DDX5, SF3B3, FMR1, SRSF1, RBM4B, HNRNPU, CWC25, LSM10, RBM4, SYNCRIP, FAM172A, PPP4R2, KHDC4, QK, SRSF11, MBNL1, MBNL2, ZRANB2, PRMT1, THOC1, PRPF40A, THOC2, GCFC2, PRPF39, SRSF3, SNRNP48, SREK1, CCDC130, SRSF6, CDK13, FAM50A, SUGP1, SNRPB	1061	271	19672	2.39459	0.015336	0.00772737	0.00769931
Mob1b	0.181165	1.01777e-05	0.030122			GOTERM_BP_DIRECT	GO:0006915~apoptotic process	58	4.48916	1.05478e-05	RB1, DDX3X, AHCYL1, PPP1R13B, ZFAND6, UBE2D3, PTEN, SRA1, GHITM, TIAL1, SHF, BABAM2, MYDGF, CASP12, OPA1, RFK, TNFSF10, CTNNBL1, TRP53INP1, SH3GLB1, EPHA7, MEF2C, PEG3, CSNK2A1, DAPK3, THOC1, KREMEN1, FBXO10, SIRT1, ERN1, ELMO1, G2E3, TAX1BP1, GAPDH, RTN3, MINDY3, USP53, XIAP, STK4, MALT1, SAV1, BAG4, RAD21, MKNK2, HMOX1, BNIP2, RIPK1, FADD, APBB1, TIA1, GSN, BNIP3, CIDEA, GULP1, AIMP2, PKN2, XAF1, BCL2L2	1061	584	19672	1.8414	0.0398564	0.0135574	0.0135082
Nbeal1	0.162612	3.73245e-05	0.030122			GOTERM_BP_DIRECT	GO:0017148~negative regulation of translation	18	1.39319	2.0108e-05	TIA1, DDX3X, FMR1, DAPK3, IREB2, EIF2AK2, TOB1, RBM4, SYNCRIP, PAIP2B, CNOT7, FXR2, RNF139, OTUD6B, CAPRIN1, DHX36, ANG, GAPDH	1061	99	19672	3.37109	0.0746076	0.0168052	0.0167442
Tmx3	0.159469	1.34809e-05	0.030122			GOTERM_BP_DIRECT	GO:0006417~regulation of translation	22	1.70279	2.1791e-05	CNOT6L, DDX3X, ZFP598, FMR1, IREB2, RBM4B, EIF2S1, PUM2, PAIP2B, CNOT6, IMPACT, CNOT7, FXR2, PKM, CNOT2, DHX36, MKNK2, QK, ABCE1, LSM14B, GAPDH, EIF4G2	1061	141	19672	2.89292	0.0805937	0.0168052	0.0167442
Ndrg4	0.159283	4.34802e-05	0.030122			GOTERM_BP_DIRECT	GO:0016567~protein ubiquitination	45	3.48297	3.28047e-05	RNF31, CUL5, UHRF2, UBA6, UBE2D3, RNF19B, UBE3A, CCNC, ASB16, PCNP, HERC4, DCAF17, RNF139, UBB, BTBD1, MED10, RNF217, CDC27, SPOP, ELOB, SOCS6, RNF111, SOCS4, FBXO9, KLHDC2, MED1, ZFP598, UBE2B, EIPR1, KLHDC1, SIAH1B, FBXO10, FBXO11, SIRT1, RC3H2, CHFR, CDK8, KCTD9, RFWD3, UBE2N, ASB7, SPOPL, FBXL3, TRIM54, CUL4B	1061	429	19672	1.94486	0.118823	0.0210825	0.0210059
Cnot6l	0.155433	2.91514e-05	0.030122			GOTERM_BP_DIRECT	GO:0006511~ubiquitin-dependent protein catabolic process	32	2.47678	3.89892e-05	CUL5, RNF13, UBA6, USP12, UBE2D3, RNF19B, UBE3A, RNF215, RNF217, SPOP, UBQLN1, USP1, FBXO8, RNF111, NDFIP1, UBE2B, USP3, USP45, UBE2G1, SIAH1B, FBXO10, FBXO11, FBXL14, RC3H2, UCHL5, CHFR, RNF146, CYLD, PSMA4, UBE2N, CACUL1, CUL4B	1061	264	19672	2.24739	0.139589	0.0214775	0.0213995
B230369F24Rik	0.153823	2.28025e-05	0.030122			GOTERM_BP_DIRECT	GO:2000767~positive regulation of cytoplasmic translation	7	0.541796	4.98491e-05	SYNCRIP, PKM, CSDE1, DHX36, HNRNPD, HNRNPU, EEF2	1061	14	19672	9.2705	0.174877	0.0240273	0.02394
Zfp943	0.150246	3.21892e-05	0.030122			GOTERM_BP_DIRECT	GO:0006325~chromatin organization	36	2.78638	5.67865e-05	RB1, ENY2, HNRNPU, ASH2L, FTX, SGF29, HDAC8, BMI1, PHF21A, BABAM1, BABAM2, ING3, TRIM28, NSD2, EPC1, APBB1, SUZ12, TSPYL2, CBX3, SETD1B, USP3, DAPK3, ATRX, SMARCA5, DEK, SIRT7, ZFP518A, SIRT1, RSBN1, SMARCA4, AEBP2, MTF2, ANP32E, BCORL1, ASF1A, FAM50A	1061	320	19672	2.08586	0.196658	0.0243299	0.0242415
Nipa2	0.149642	4.02822e-05	0.030122			GOTERM_BP_DIRECT	GO:0045727~positive regulation of translation	16	1.23839	6.65246e-05	EIF2B5, DDX3X, YTHDF3, FMR1, METTL3, EEF2, RBM4, SYNCRIP, FXR2, EIF6, OTUD6B, HNRNPD, EIF3E, EIF3D, EIF4G2, ABCF1	1061	88	19672	3.37109	0.226266	0.0250098	0.024919
Rgl3	0.146921	7.70159e-05	0.030122			GOTERM_BP_DIRECT	GO:0006413~translational initiation	13	1.00619	7.13455e-05	EIF2B5, EIF2B2, DDX3X, EIF1AX, EIF2S1, EIF5, EIF6, EIF3E, EIF1A, ABCE1, EIF3D, EIF4G2, ABCF1	1061	60	19672	4.01722	0.240518	0.0250098	0.024919
Cbarp	0.146654	5.10978e-05	0.030122			GOTERM_BP_DIRECT	GO:0007049~cell cycle	59	4.56656	8.48302e-05	RB1, INTS13, CDKN1B, ZFP207, HNRNPU, BABAM1, PPP1CB, PPP6C, BABAM2, RB1CC1, NEK1, APPL1, TSPYL2, CSNK2A1, ESCO1, IST1, DYNLT3, USP3, SPICE1, CD2AP, LATS1, PTP4A1, EID1, RINT1, KAT2B, CCNE2, KIF2A, ZFYVE19, CENPC1, TXNIP, MAPRE1, CACUL1, ARF6, ARL8B, RHNO1, ANAPC15, UHRF2, VPS4B, DCTN3, GNAI3, ARL2, TBRG1, PCNP, HAUS8, HAUS7, RAD21, RBBP8, E2F6, GADD45A, CSNK1A1, INCA1, WAPL, CHFR, NEDD1, CCNG2, CDK2, SASS6, PKN2, CUL4B	1061	643	19672	1.70127	0.279002	0.0258334	0.0257396
Hspa13	0.146595	3.46268e-05	0.030122			GOTERM_BP_DIRECT	GO:0006886~intracellular protein transport	34	2.63158	8.70938e-05	ARF3, NAPA, NAPB, SAR1A, ARL1, CHM, AP2A2, IPO7, RAB22A, AP3M1, GGA1, SCFD1, XPO1, AP1S2, TMED2, VPS35, AP3S1, RAB28, CHML, TNPO1, TMED7, ARL5A, TMED5, VPS16, SNX6, SNAPIN, COG7, STX7, COPZ2, SORCS2, RAB14, RAB13, RAB18, ARF6	1061	301	19672	2.09433	0.285269	0.0258334	0.0257396
Gm49336	0.14282	9.07961e-05	0.030122			GOTERM_BP_DIRECT	GO:0018344~protein geranylgeranylation	5	0.386997	0.000115211	PGGT1B, CHM, CHML, RABGGTB, RABGGTA	1061	6	19672	15.4508	0.358714	0.0317324	0.0316172
Cbx3	0.14015	2.45566e-05	0.030122			GOTERM_BP_DIRECT	GO:0015031~protein transport	58	4.48916	0.000130528	WASHC4, ARF3, TRAM1, C2CD5, ZFAND6, GDI2, LYST, AP2A2, IPO7, RAB22A, XPO1, AP1S2, TMED2, VPS35, AP3S1, TNPO1, VPS36, SIL1, BBS5, TMED5, WASHC3, SEC13, COG7, IST1, COPZ2, SCAMP1, RINT1, AFTPH, PITPNM1, RILPL1, TXNIP, EXOC5, ARF6, ARL8B, NAPA, NAPB, ENY2, SAR1A, TIMM9, VPS4B, DERL1, LIN7C, MTM1, AP3M1, GGA1, SCFD1, VPS51, VPS16, SNX6, DNAJC14, YIF1A, UEVLD, RAB14, RAB13, RAB18, GOPC, COPE, VPS35L	1061	639	19672	1.68291	0.395498	0.0330477	0.0329277
Cnot6	0.138672	2.94773e-05	0.030122			GOTERM_BP_DIRECT	GO:0006974~cellular response to DNA damage stimulus	48	3.71517	0.000137127	PARG, DCUN1D5, UBA6, FMR1, UBE2D3, XIAP, ASH2L, XPC, SMC6, TANK, FAAP20, PRIMPOL, BABAM1, BABAM2, POLD4, WRN, RAD21, POLD2, USP1, RBBP8, NEK1, APBB1, CYREN, IKBKE, RNF111, HELQ, UBE2B, CBX3, GADD45A, USP3, METTL3, ATRX, NFATC2, SIRT7, PPP4R3B, RAD23B, SIRT1, UCHL5, WDR76, RRM2B, RFWD3, TDP1, JMY, CDK2, UBE2N, NABP1, CUL4B, RHNO1	1061	498	19672	1.78708	0.410688	0.0330477	0.0329277
Gm45769	0.137379	7.83029e-05	0.030122			GOTERM_BP_DIRECT	GO:0043488~regulation of mRNA stability	9	0.696594	0.000442521	CACNG7, FXR2, YTHDF3, FMR1, DHX36, HNRNPD, ZC3H14, RC3H2, PUM2	1061	35	19672	4.76769	0.818543	0.100374	0.10001
Cfl2	0.137363	3.68216e-05	0.030122			GOTERM_BP_DIRECT	GO:0016192~vesicle-mediated transport	28	2.16718	0.000805991	ARF3, NAPA, RTN3, NAPB, SAR1A, GDI2, ARL1, CHM, AP2A2, AP3M1, GGA1, SCFD1, AP1S2, TMED2, AP3S1, CHML, ARL5A, SEC13, GSN, STX7, SYT15, COPZ2, YIF1A, RINT1, VAMP4, ERGIC2, COPE, ARF6	1061	259	19672	2.00443	0.955361	0.172661	0.172034
Gtpbp8	0.135058	8.64578e-06	0.030122			GOTERM_BP_DIRECT	GO:0034063~stress granule assembly	7	0.541796	0.00176484	TIA1, DDX3X, YTHDF3, CSDE1, G3BP2, EIF2S1, PUM2	1061	25	19672	5.19148	0.998899	0.35817	0.35687
Csnk1g3	0.131987	9.65759e-06	0.030122			GOTERM_BP_DIRECT	GO:0006281~DNA repair	35	2.70898	0.00204464	UBE2D3, XPC, SMC6, FAAP20, PRIMPOL, BABAM1, BABAM2, POLD4, WRN, TRIM28, RAD21, POLD2, USP1, RBBP8, CYREN, RNF111, UPF1, HELQ, UBE2B, USP3, USP45, ATRX, SIRT7, RAD23B, UCHL5, EEPD1, RRM2B, RFWD3, TDP1, JMY, CDK2, UBE2N, NABP1, ASF1A, CUL4B	1061	374	19672	1.73512	0.999626	0.394207	0.392776
Gm20300	0.131842	6.73164e-05	0.030122			GOTERM_BP_DIRECT	GO:0006470~protein dephosphorylation	18	1.39319	0.00242884	PTPN18, PTEN, PPP2R5A, PPP2R3A, PPP4R3B, PTPRG, MTM1, PPP1CB, DUSP11, PPM1A, PTP4A2, PPP6C, PPM1B, PPP3CB, PPP2R1B, UBLCP1, PPP4R2, PTPN9	1061	147	19672	2.27033	0.999915	0.411624	0.41013
Lamp2	0.1293	5.43012e-05	0.030122			GOTERM_BP_DIRECT	GO:0051726~regulation of cell cycle	26	2.01238	0.00257636	ITGB1, RB1, CDKN1B, CCNI, UHRF2, PTEN, XIAP, SGF29, PKD2, TBRG1, ING3, PES1, EPC1, DR1, PNPT1, CSNK2A1, GADD45A, MAGI2, UCHL5, UHMK1, ZZZ3, CCNE2, CCNG2, FBXL3, INHA, PLCB1	1061	253	19672	1.9054	0.999952	0.411624	0.41013
Rpe	0.125823	7.67827e-05	0.030122			GOTERM_BP_DIRECT	GO:0051301~cell division	36	2.78638	0.00261189	RB1, INTS13, ANAPC15, ZFP207, VPS4B, DCTN3, GNAI3, HNRNPU, BABAM1, PPP1CB, BABAM2, HAUS8, HAUS7, RAD21, CDC27, RBBP8, NEK1, IST1, CSNK1A1, DYNLT3, SPICE1, WAPL, CHFR, CD2AP, LATS1, NEDD1, CCNE2, KIF2A, ZFYVE19, CCNG2, CENPC1, CDK2, PKN2, MAPRE1, ARF6, ARL8B	1061	394	19672	1.6941	0.999958	0.411624	0.41013
Bzw1	0.124548	6.85205e-05	0.030122			GOTERM_BP_DIRECT	GO:0043161~proteasome-mediated ubiquitin-dependent protein catabolic process	22	1.70279	0.0026944	KLHDC2, PSMD12, UBE2B, NHLRC3, UBE2D3, DERL1, UBE2G1, SIAH1B, SIRT1, RAD23B, CD2AP, PCNP, COP1, MTA1, PSMA4, PSMD4, PSMC4, SPOP, PLAA, UBXN7, SPOPL, FBXL3	1061	200	19672	2.03951	0.99997	0.411624	0.41013
Jpt1	0.120127	7.55847e-05	0.030122			GOTERM_BP_DIRECT	GO:0006004~fucose metabolic process	4	0.309598	0.00275924	POFUT1, FUCA1, FUCA2, B3GLCT	1061	6	19672	12.3607	0.999976	0.411624	0.41013
Gm8822	0.118255	6.93538e-05	0.030122			GOTERM_BP_DIRECT	GO:0035329~hippo signaling	6	0.464396	0.00277548	MOB1B, LATS1, MOB1A, STK4, TEAD1, SAV1	1061	19	19672	5.85505	0.999978	0.411624	0.41013
Ckm	0.11806	6.55439e-05	0.030122			GOTERM_BP_DIRECT	GO:1900227~positive regulation of NLRP3 inflammasome complex assembly	5	0.386997	0.00292812	GBP5, DDX3X, NEK7, PLCG2, TLR4	1061	12	19672	7.72542	0.999988	0.41818	0.416661
Anapc15	0.117617	6.69199e-05	0.030122			GOTERM_BP_DIRECT	GO:0007346~regulation of mitotic cell cycle	9	0.696594	0.00382023	RB1, CYLD, INTS13, CDKN1B, DYNLT3, DAPK3, HNRNPU, SRA1, SIRT1	1061	48	19672	3.47644	1	0.526101	0.524191
Ube2g1	0.116544	9.03535e-05	0.030122			GOTERM_BP_DIRECT	GO:0001889~liver development	14	1.08359	0.00420214	MPST, MED1, RHBDD3, COBL, RPGRIP1L, PKD2, SMARCA4, RUNX1, PKM, RB1CC1, HNRNPD, GNPNAT1, KRAS, ARF6	1061	105	19672	2.47213	1	0.55874	0.556712
Ppan	0.110177	9.43325e-05	0.030122			GOTERM_BP_DIRECT	GO:0061003~positive regulation of dendritic spine morphogenesis	7	0.541796	0.00470227	ACTR3, ACTR2, OPA1, STAU2, CAPRIN1, DHX36, DNM1L	1061	30	19672	4.32623	1	0.604398	0.602204
Tfb2m	0.107462	2.68164e-05	0.030122			GOTERM_BP_DIRECT	GO:0000381~regulation of alternative mRNA splicing, via spliceosome	10	0.773994	0.00706554	RBM4, TIA1, MBNL1, DDX5, MBNL2, FXR2, FAM172A, FMR1, HNRNPU, SRSF6	1061	64	19672	2.89703	1	0.784586	0.781737
Srp54c	0.101268	5.16525e-05	0.030122			GOTERM_BP_DIRECT	GO:1900152~negative regulation of nuclear-transcribed mRNA catabolic process, deadenylation-dependent decay	4	0.309598	0.0071215	SYNCRIP, CSDE1, HNRNPD, HNRNPU	1061	8	19672	9.2705	1	0.784586	0.781737
Bbs12	0.0986153	8.2382e-05	0.030122			GOTERM_BP_DIRECT	GO:0070934~CRD-mediated mRNA stabilization	4	0.309598	0.0071215	SYNCRIP, CSDE1, HNRNPD, HNRNPU	1061	8	19672	9.2705	1	0.784586	0.781737
Pon2	0.0914829	6.90171e-05	0.030122			GOTERM_BP_DIRECT	GO:0018342~protein prenylation	4	0.309598	0.0071215	PTAR1, PGGT1B, RABGGTB, RABGGTA	1061	8	19672	9.2705	1	0.784586	0.781737
Micu2	0.0761287	8.99536e-05	0.030122			GOTERM_BP_DIRECT	GO:0048102~autophagic cell death	4	0.309598	0.0071215	SH3GLB1, CDKN1B, BNIP3, TRP53INP1	1061	8	19672	9.2705	1	0.784586	0.781737
Phf10	0.0712923	8.74748e-05	0.030122			GOTERM_BP_DIRECT	GO:0006464~cellular protein modification process	8	0.619195	0.00863041	PCMTD2, UEVLD, LIPT1, UBA6, TTLL1, ST3GAL6, FBXO11, PCMTD1	1061	44	19672	3.37109	1	0.899428	0.896163
Hmgb1-ps2	0.22628	9.96603e-05	0.0304973			GOTERM_BP_DIRECT	GO:0006890~retrograde vesicle-mediated transport, Golgi to ER	8	0.619195	0.00863041	ARF3, RINT1, SCFD1, COG7, COPZ2, ERGIC2, DNAJC28, COPE	1061	44	19672	3.37109	1	0.899428	0.896163
Zranb2	0.10911	0.000100167	0.0304973			GOTERM_BP_DIRECT	GO:0043065~positive regulation of apoptotic process	33	2.55418	0.00940637	ITGB1, DDX3X, PTEN, OMA1, STK4, CLU, SAV1, HSPD1, CASP12, ING3, TNFSF10, HMOX1, TSPO, RIPK1, FADD, APBB1, DNM1L, CTNNBL1, TRP53INP1, EIF2B5, EPHA7, CAMK1D, GADD45A, BNIP3, DAPK3, EIF2AK2, SIAH1B, SIRT1, MLLT11, LATS1, JMY, TXNIP, TLR4	1061	383	19672	1.59753	1	0.94176	0.938341
Gm9755	0.170627	0.000108915	0.0316871			GOTERM_BP_DIRECT	GO:0097193~intrinsic apoptotic signaling pathway	6	0.464396	0.0097009	MLLT11, DDX3X, CASP12, BNIP3, CLU, SGPP1	1061	25	19672	4.44984	1	0.94176	0.938341
Zfp329	0.165982	0.00010799	0.0316871			GOTERM_BP_DIRECT	GO:0000902~cell morphogenesis	13	1.00619	0.010113	SS18, NCKAP1, MED1, CSNK1A1, TBCC, THOC2, SHROOM1, STK4, CLU, SMARCA4, SCFD1, CDH22, ADAM8	1061	104	19672	2.31762	1	0.94176	0.938341
Pik3c2a	0.176424	0.000113646	0.0322535			GOTERM_BP_DIRECT	GO:0060998~regulation of dendritic spine development	4	0.309598	0.0102578	SDK1, MEF2C, FMR1, ARF6	1061	9	19672	8.24044	1	0.94176	0.938341
Zfp617	0.105517	0.000115789	0.0322535			GOTERM_BP_DIRECT	GO:0007289~spermatid nucleus differentiation	4	0.309598	0.0102578	PYGO1, GOPC, NECTIN2, AGFG1	1061	9	19672	8.24044	1	0.94176	0.938341
9330151L19Rik	0.0992037	0.000120232	0.0327933			GOTERM_BP_DIRECT	GO:1901998~toxin transport	8	0.619195	0.0109867	GGA1, SCFD1, BNIP3, TRIP4, RAB28, VAMP4, DNAJC17, PTPRG	1061	46	19672	3.22452	1	0.985224	0.981647
Gm12663	0.124809	0.000130847	0.0342609			GOTERM_BP_DIRECT	GO:0016575~histone deacetylation	8	0.619195	0.0123252	MTA1, SIN3B, BRMS1L, MIER2, MBD2, MIER1, RCOR3, SIRT1	1061	47	19672	3.15591	1	1	0.996628
Hoxc4	0.0841777	0.000129431	0.0342609			GOTERM_BP_DIRECT	GO:0008219~cell death	7	0.541796	0.0133781	CDKN1B, PNPLA8, BNIP3, CIDEA, HMOX1, CACNA1A, RIPK1	1061	37	19672	3.50776	1	1	0.996628
Carnmt1	0.125498	0.000139092	0.0357056			GOTERM_BP_DIRECT	GO:0006457~protein folding	13	1.00619	0.0134317	CALR3, VBP1, ARL2, TBCC, DNAJC25, HSPD1, ERP44, NUDCD2, DNAJB6, CANX, DNAJA2, CDC37L1, P4HB	1061	108	19672	2.23179	1	1	0.996628
Ifi203	0.192578	0.000193886	0.0371187			GOTERM_BP_DIRECT	GO:0097284~hepatocyte apoptotic process	5	0.386997	0.0139849	RB1, GSN, KRT8, STK4, ARF6	1061	18	19672	5.15028	1	1	0.996628
Nabp1	0.177808	0.000180295	0.0371187			GOTERM_BP_DIRECT	GO:2000001~regulation of DNA damage checkpoint	4	0.309598	0.0140733	RNASEH2B, RFWD3, NEK1, WDR76	1061	10	19672	7.4164	1	1	0.996628
Zbtb41	0.133339	0.000201489	0.0371187			GOTERM_BP_DIRECT	GO:0006401~RNA catabolic process	6	0.464396	0.0157101	RNASEH2B, PNPT1, EXOSC8, SKIV2L, EXOSC1, SND1	1061	28	19672	3.97307	1	1	0.996628
Syncrip	0.12811	0.000161164	0.0371187			GOTERM_BP_DIRECT	GO:0003009~skeletal muscle contraction	6	0.464396	0.0157101	HOMER1, TNNC2, TNNT3, TNNI2, MYH14, EEF2	1061	28	19672	3.97307	1	1	0.996628
Ppp1cb	0.127267	0.000178735	0.0371187			GOTERM_BP_DIRECT	GO:0034976~response to endoplasmic reticulum stress	11	0.851393	0.0158574	EIF2B5, ERN1, CREB3, ERP44, DNAJC10, UBQLN1, TMTC3, P4HB, PLA2G6, EEF2, EIF2S1	1061	85	19672	2.39942	1	1	0.996628
Nkd2	0.12686	0.000194117	0.0371187			GOTERM_BP_DIRECT	GO:0043484~regulation of RNA splicing	9	0.696594	0.0161631	ZFP326, MBNL1, MBNL2, SRSF1, HNRNPH2, CCNL2, CCNL1, GRSF1, FAM50A	1061	61	19672	2.73556	1	1	0.996628
Atad1	0.121165	0.000175827	0.0371187			GOTERM_BP_DIRECT	GO:0071922~regulation of cohesin loading	3	0.232198	0.0161821	RB1, HDAC8, WAPL	1061	4	19672	13.9057	1	1	0.996628
Fam124a	0.119675	0.000201898	0.0371187			GOTERM_BP_DIRECT	GO:1903507~negative regulation of nucleic acid-templated transcription	3	0.232198	0.0161821	NIF3L1, ASAH1, COPS2	1061	4	19672	13.9057	1	1	0.996628
Hmox1	0.114521	0.000192971	0.0371187			GOTERM_BP_DIRECT	GO:0043403~skeletal muscle tissue regeneration	6	0.464396	0.0181625	MTPN, PKM, SGCA, IFRD1, ENO3, HDGFL2	1061	29	19672	3.83607	1	1	0.996628
Med16	0.110215	0.000198482	0.0371187			GOTERM_BP_DIRECT	GO:0048511~rhythmic process	16	1.23839	0.0182717	DDX5, CSNK2A1, CBX3, METTL3, HNRNPU, UBE3A, PROX1, SIRT1, PPP1CB, KAT2B, MTA1, NAMPT, HNRNPD, FBXL3, DNM1L, LGR4	1061	153	19672	1.93893	1	1	0.996628
Zhx1	0.109893	0.000169627	0.0371187			GOTERM_BP_DIRECT	GO:0031333~negative regulation of protein complex assembly	7	0.541796	0.0192805	IMPACT, DDX3X, LAMP2, AIDA, XAF1, SVIP, CLU	1061	40	19672	3.24467	1	1	0.996628
Zfp91	0.109761	0.000174616	0.0371187			GOTERM_BP_DIRECT	GO:0042542~response to hydrogen peroxide	9	0.696594	0.019359	GNAO1, MT-ND6, MT-ND5, TXNIP, HMOX1, UBE3A, EEF2, SIRT1, HSPD1	1061	63	19672	2.64871	1	1	0.996628
Fundc2	0.103534	0.000171829	0.0371187			GOTERM_BP_DIRECT	GO:0071364~cellular response to epidermal growth factor stimulus	8	0.619195	0.0208158	MED1, BAG4, RASA1, SYAP1, IREB2, INPP5K, GIT1, SNX6	1061	52	19672	2.85246	1	1	0.996628
Selenot	0.0972567	0.000186962	0.0371187			GOTERM_BP_DIRECT	GO:0045739~positive regulation of DNA repair	8	0.619195	0.0208158	BABAM1, BABAM2, PARG, TRIM28, UBE2N, APBB1, SIRT1, UCHL5	1061	52	19672	2.85246	1	1	0.996628
Psmd4	0.0952678	0.000168682	0.0371187			GOTERM_BP_DIRECT	GO:0090200~positive regulation of release of cytochrome c from mitochondria	6	0.464396	0.0208546	MLLT11, BNIP3, TNFSF10, DNM1L, MFF, PLA2G6	1061	30	19672	3.7082	1	1	0.996628
Eif2s1	0.0892245	0.000176443	0.0371187			GOTERM_BP_DIRECT	GO:0043547~positive regulation of GTPase activity	25	1.93498	0.0211734	ITGB1, GDI2, RAP1GDS1, ASAP3, CHM, RASAL2, ARHGAP5, ARHGAP12, CCL8, CHML, MMUT, GIT1, AGFG1, CCL25, RAP1GAP2, BCAS3, CAV2, ARHGAP29, MYO9A, GNAO1, RASA1, RASA2, RGL3, SOS2, LIMS1	1061	286	19672	1.62072	1	1	0.996628
Zfand6	0.0871964	0.00015826	0.0371187			GOTERM_BP_DIRECT	GO:0007030~Golgi organization	12	0.928793	0.0228353	BCAS3, COG7, ATL3, VPS51, CSNK1A1, FAM174B, ARL1, TMED2, LYSMD3, TMED7, DNAJC28, TMED5	1061	103	19672	2.16012	1	1	0.996628
Dapk3	0.0838044	0.000156476	0.0371187			GOTERM_BP_DIRECT	GO:0043966~histone H3 acetylation	8	0.619195	0.0229053	TAF6L, KAT2B, ENY2, DR1, ZZZ3, SGF29, TAF2, SMARCA4	1061	53	19672	2.79864	1	1	0.996628
Slc25a40	0.0830753	0.000186671	0.0371187			GOTERM_BP_DIRECT	GO:0048738~cardiac muscle tissue development	6	0.464396	0.023794	ITGB1, SIN3B, PRMT1, PTEN, FADD, BMP5	1061	31	19672	3.58858	1	1	0.996628
Scfd1	0.0766363	0.000204136	0.0371187			GOTERM_BP_DIRECT	GO:0051593~response to folic acid	4	0.309598	0.0238058	BCHE, GSN, EEF2, ABCG2	1061	12	19672	6.18033	1	1	0.996628
0610010F05Rik	0.116648	0.000210246	0.0372007			GOTERM_BP_DIRECT	GO:0017145~stem cell division	4	0.309598	0.0238058	TIAL1, SAMD9L, THOC2, GNL3	1061	12	19672	6.18033	1	1	0.996628
Runx1	0.163546	0.000231259	0.0374352			GOTERM_BP_DIRECT	GO:0043653~mitochondrial fragmentation involved in apoptotic process	4	0.309598	0.0238058	BNIP3, VPS35, DNM1L, MFF	1061	12	19672	6.18033	1	1	0.996628
Cnbd2	0.121548	0.00023164	0.0374352			GOTERM_BP_DIRECT	GO:0010821~regulation of mitochondrion organization	5	0.386997	0.0240723	BNIP3, VPS35, SIRT7, DNM1L, MFF	1061	21	19672	4.41452	1	1	0.996628
Ddx3x	0.115308	0.00023494	0.0374352			GOTERM_BP_DIRECT	GO:0090209~negative regulation of triglyceride metabolic process	3	0.232198	0.026012	APOBEC1, CDK8, CCNC	1061	5	19672	11.1246	1	1	0.996628
Entpd5	0.115259	0.000233139	0.0374352			GOTERM_BP_DIRECT	GO:1902950~regulation of dendritic spine maintenance	3	0.232198	0.026012	ABHD17B, HOMER1, VPS35	1061	5	19672	11.1246	1	1	0.996628
Pkia	0.099235	0.00022294	0.0374352			GOTERM_BP_DIRECT	GO:1902817~negative regulation of protein localization to microtubule	3	0.232198	0.026012	ABHD17B, ABHD17C, TTBK2	1061	5	19672	11.1246	1	1	0.996628
Cops2	0.0982734	0.000235059	0.0374352			GOTERM_BP_DIRECT	GO:0072659~protein localization to plasma membrane	16	1.23839	0.0261758	SEC13, C2CD5, JUP, FAM126B, NKD2, EFR3A, RAP2A, BAG4, SLMAP, FCHO2, RAB13, BSG, TMED2, INPP5K, EXOC5, GAS6	1061	160	19672	1.8541	1	1	0.996628
Nelfe	0.0980917	0.000243049	0.0374352			GOTERM_BP_DIRECT	GO:0002092~positive regulation of receptor internalization	6	0.464396	0.0269875	ATAD1, ANGPT1, FMR1, MAGI2, PLCG2, SYNJ2BP	1061	32	19672	3.47644	1	1	0.996628
4931414P19Rik	0.0952136	0.000237473	0.0374352			GOTERM_BP_DIRECT	GO:0000122~negative regulation of transcription from RNA polymerase II promoter	67	5.18576	0.0277758	RB1, ZFP128, ZFP961, ENO1B, ZFP81, HNRNPU, RBPJ, BMI1, XPO1, DACH1, TRIM28, SIN3B, ZMYM5, EPC1, ZFP37, NELFE, MED1, LEFTY1, MEF2C, PEG3, USP3, PROX1, SIRT7, SIRT1, ZHX1, RUNX1, EID1, IMPACT, AEBP2, MTF2, TXNIP, ZFP148, DDX5, URI1, LIN37, CBFB, PHF21A, ZFP709, PURB, HMBOX1, MTA1, MIER2, NSD2, MXI1, MIER1, SPOP, ZKSCAN3, APBB1, E2F6, ZFP101, SUZ12, DR1, PRRX1, CBX3, GADD45A, MBD2, NFATC2, 2610008E11RIK, DNAJC17, TBX18, SMARCA4, CNOT2, COPS2, PKIA, BRMS1L, CDK2, CC2D1A	1061	967	19672	1.28464	1	1	0.996628
Aimp2	0.0938682	0.000237016	0.0374352			GOTERM_BP_DIRECT	GO:0000266~mitochondrial fission	5	0.386997	0.0282004	GGNBP1, OPA1, DNM1L, MFF, SLC25A46	1061	22	19672	4.21386	1	1	0.996628
Smarca4	0.0883216	0.000240266	0.0374352			GOTERM_BP_DIRECT	GO:0006364~rRNA processing	15	1.16099	0.0289703	WDR36, POP7, HELQ, PPAN, WDR75, TFB2M, TFB1M, UTP18, WDR55, RPS28, PES1, EXOSC8, NHP2, BRIX1, EXOSC1	1061	148	19672	1.87916	1	1	0.996628
Rfk	0.0816283	0.000224667	0.0374352			GOTERM_BP_DIRECT	GO:0048312~intracellular distribution of mitochondria	4	0.309598	0.0297324	ARMC1, OPA1, DNM1L, SYNJ2BP	1061	13	19672	5.70492	1	1	0.996628
Aspn	0.250842	0.000287561	0.0376332			GOTERM_BP_DIRECT	GO:0016574~histone ubiquitination	4	0.309598	0.0297324	SUZ12, UBE2B, UBE2N, BMI1	1061	13	19672	5.70492	1	1	0.996628
Rpl27-ps3	0.191601	0.000304905	0.0376332			GOTERM_BP_DIRECT	GO:0031398~positive regulation of protein ubiquitination	10	0.773994	0.0299223	AIMP2, NDFIP1, ANGPT1, UBB, UBQLN1, DERL1, XIAP, UBE3A, CHFR, RNF111	1061	81	19672	2.28901	1	1	0.996628
Fsd1l	0.177621	0.000292706	0.0376332			GOTERM_BP_DIRECT	GO:0032259~methylation	17	1.31579	0.0312334	PRDM8, HEMK1, RAMAC, CARNMT1, PRMT1, SETD1B, NSUN3, METTL3, THUMPD3, TFB2M, TFB1M, METTL21A, GNMT, TRMT5, BMT2, NSD2, TRMT11	1061	178	19672	1.77077	1	1	0.996628
Gm7591	0.172222	0.000251832	0.0376332			GOTERM_BP_DIRECT	GO:0010666~positive regulation of cardiac muscle cell apoptotic process	5	0.386997	0.0327235	BNIP3, PTEN, CAPN1, HMGCR, MFF	1061	23	19672	4.03065	1	1	0.996628
Lin7c	0.144313	0.000307573	0.0376332			GOTERM_BP_DIRECT	GO:0071346~cellular response to interferon-gamma	12	0.928793	0.0329591	ACTR3, CCL25, SYNCRIP, ACTR2, GBP5, CCL8, GSN, DAPK3, VAMP4, GAPDH, TLR4, SLC26A6	1061	109	19672	2.04121	1	1	0.996628
Mzt1	0.130144	0.000271685	0.0376332			GOTERM_BP_DIRECT	GO:0050821~protein stabilization	18	1.39319	0.0333555	NCKAP1, COG7, UBE2B, ZFP207, PTEN, STK4, CLU, SAV1, HSPD1, TBRG1, BAG4, LAMP2, CDC37L1, APBB1, GAPDH, GOLGA7, TELO2, ZBED3	1061	194	19672	1.7203	1	1	0.996628
Agps	0.118773	0.000294465	0.0376332			GOTERM_BP_DIRECT	GO:0000209~protein polyubiquitination	17	1.31579	0.0341252	RNF31, UBE2B, CBFB, NHLRC3, UBE2D3, RNF19B, UBE2QL1, UBE2G1, RC3H2, CHFR, UBE2Q2, RNF217, UBE2N, SPOP, G2E3, DZIP3, RNF111	1061	180	19672	1.75109	1	1	0.996628
Ap1s2	0.114425	0.000269065	0.0376332			GOTERM_BP_DIRECT	GO:0007568~aging	18	1.39319	0.0347851	EIF2B5, GSN, MT-CO1, MBD2, PTEN, GSTT1, PTH1R, HMGCR, EEF2, EIF2S1, ENO3, GNAO1, CANX, NAMPT, TSPO, GCLM, ABCG2, GM10925	1061	195	19672	1.71148	1	1	0.996628
Clcn5	0.111899	0.000256122	0.0376332			GOTERM_BP_DIRECT	GO:0090263~positive regulation of canonical Wnt signaling pathway	12	0.928793	0.034913	RNF146, PPM1A, CSNK1G3, PPM1B, DDX3X, UBE2B, DAPK3, XIAP, VPS35, PPP2R3A, LGR4, ZBED3	1061	110	19672	2.02265	1	1	0.996628
Yme1l1	0.107113	0.000284063	0.0376332			GOTERM_BP_DIRECT	GO:0031648~protein destabilization	8	0.619195	0.0355298	GSN, RNF139, DERL1, FBXL3, VPS35, SIAH1B, SIRT1, CHFR	1061	58	19672	2.55738	1	1	0.996628
Gm43379	0.103811	0.000301805	0.0376332			GOTERM_BP_DIRECT	GO:0000289~nuclear-transcribed mRNA poly(A) tail shortening	4	0.309598	0.0363599	CNOT6, CNOT7, CNOT6L, CNOT2	1061	14	19672	5.29743	1	1	0.996628
Txnl1	0.10362	0.000298525	0.0376332			GOTERM_BP_DIRECT	GO:0009267~cellular response to starvation	10	0.773994	0.0366762	MAP1LC3B, WRN, BMPR2, LAMP2, JMY, RNASE4, WIPI2, PIK3C2A, GAS6, SIRT1	1061	84	19672	2.20726	1	1	0.996628
Vwa1	0.103316	0.000301095	0.0376332			GOTERM_BP_DIRECT	GO:0018394~peptidyl-lysine acetylation	3	0.232198	0.0376383	KAT2B, ESCO1, SIRT1	1061	6	19672	9.2705	1	1	0.996628
Aida	0.103235	0.000292743	0.0376332			GOTERM_BP_DIRECT	GO:0033128~negative regulation of histone phosphorylation	3	0.232198	0.0376383	UBE2B, PPP4R2, PPP4R3B	1061	6	19672	9.2705	1	1	0.996628
Synj2bp	0.101879	0.000257605	0.0376332			GOTERM_BP_DIRECT	GO:0035984~cellular response to trichostatin A	3	0.232198	0.0376383	ACTR2, MEF2C, HDAC8	1061	6	19672	9.2705	1	1	0.996628
Slc25a46	0.0882654	0.000267334	0.0376332			GOTERM_BP_DIRECT	GO:1902416~positive regulation of mRNA binding	3	0.232198	0.0376383	FMR1, EIF3E, EIF3D	1061	6	19672	9.2705	1	1	0.996628
Gm9824	0.0876106	0.000305073	0.0376332			GOTERM_BP_DIRECT	GO:0010606~positive regulation of cytoplasmic mRNA processing body assembly	3	0.232198	0.0376383	CNOT6, CNOT6L, CNOT2	1061	6	19672	9.2705	1	1	0.996628
Wdr75	0.0740415	0.000252682	0.0376332			GOTERM_BP_DIRECT	GO:0035521~monoubiquitinated histone deubiquitination	5	0.386997	0.0376455	TAF6L, ENY2, SF3B3, SGF29, TAF2	1061	24	19672	3.86271	1	1	0.996628
Dnaja2	0.0599884	0.000287736	0.0376332			GOTERM_BP_DIRECT	GO:0000380~alternative mRNA splicing, via spliceosome	5	0.386997	0.0376455	MBNL1, DDX5, SRSF1, CDK13, SRSF6	1061	24	19672	3.86271	1	1	0.996628
Ybx1-ps2	0.130573	0.000321358	0.0381214			GOTERM_BP_DIRECT	GO:0097352~autophagosome maturation	6	0.464396	0.0381487	MFSD8, MAP1LC3B, SNAPIN, LAMP2, UBQLN1, VPS16	1061	35	19672	3.17846	1	1	0.996628
Fam8a1	0.11171	0.000319799	0.0381214			GOTERM_BP_DIRECT	GO:0070584~mitochondrion morphogenesis	6	0.464396	0.0381487	PNPT1, OPA1, MYH14, DNM1L, MFF, MTM1	1061	35	19672	3.17846	1	1	0.996628
Arl1	0.0770805	0.000315178	0.0381214			GOTERM_BP_DIRECT	GO:0006986~response to unfolded protein	8	0.619195	0.0385133	ERN1, CREB3, ERP44, TRAM1, EDEM2, DERL1, UBXN4, HSPD1	1061	59	19672	2.51403	1	1	0.996628
Prxl2c	0.081832	0.000331759	0.0387802			GOTERM_BP_DIRECT	GO:0016573~histone acetylation	7	0.541796	0.039362	TAF6L, KAT2B, ING3, EPC1, SGF29, BMI1, MLLT3	1061	47	19672	2.76143	1	1	0.996628
Ttc14	0.18042	0.000341219	0.0394996			GOTERM_BP_DIRECT	GO:0032922~circadian regulation of gene expression	9	0.696594	0.0393668	PPP1CB, RBM4, MTA1, NAMPT, RBM4B, HNRNPU, SIRT1, LGR4, NUDT12	1061	72	19672	2.31762	1	1	0.996628
Slc40a1	0.125394	0.000346281	0.0394996			GOTERM_BP_DIRECT	GO:0051028~mRNA transport	11	0.851393	0.0405811	FYTTD1, ENY2, SEC13, XPO1, FMR1, SRSF1, G3BP2, THOC1, SRSF3, QK, THOC2	1061	99	19672	2.06011	1	1	0.996628
Foxn2	0.104102	0.000349981	0.0394996			GOTERM_BP_DIRECT	GO:0048255~mRNA stabilization	6	0.464396	0.0424098	APOBEC1, SRSF1, HNRNPD, HNRNPU, QK, IKBKE	1061	36	19672	3.09017	1	1	0.996628
Mapre1	0.0952154	0.000349223	0.0394996			GOTERM_BP_DIRECT	GO:0000422~mitophagy	6	0.464396	0.0424098	FUNDC2, MAP1LC3B, FUNDC1, RB1CC1, WIPI2, SLC25A46	1061	36	19672	3.09017	1	1	0.996628
Mfsd12	0.126902	0.000360786	0.0397162			GOTERM_BP_DIRECT	GO:0006479~protein methylation	5	0.386997	0.0429682	HEMK1, PRMT1, ETF1, METTL21A, SNRPB	1061	25	19672	3.7082	1	1	0.996628
Cnot7	0.0973163	0.000361001	0.0397162			GOTERM_BP_DIRECT	GO:0071850~mitotic cell cycle arrest	4	0.309598	0.0436763	CDKN1B, PNPT1, GADD45A, MAGI2	1061	15	19672	4.94427	1	1	0.996628
Sin3b	0.0962734	0.000356091	0.0397162			GOTERM_BP_DIRECT	GO:0034314~Arp2/3 complex-mediated actin nucleation	4	0.309598	0.0436763	ACTR3, ACTR2, JMY, IQGAP2	1061	15	19672	4.94427	1	1	0.996628
Amd-ps4	0.261136	0.000374095	0.0403398			GOTERM_BP_DIRECT	GO:0051865~protein autoubiquitination	9	0.696594	0.0451923	RNF146, RNF13, UBE2B, UHRF2, UBE2D3, RNF19B, UBE3A, ASB4, RNFT1	1061	74	19672	2.25499	1	1	0.996628
Cdkl3	0.173328	0.00038169	0.0403398			GOTERM_BP_DIRECT	GO:0006096~glycolytic process	6	0.464396	0.046946	PKM, ENO1B, ALDOA, GM3839, ENO3, GAPDH	1061	37	19672	3.00665	1	1	0.996628
Samd9l	0.162674	0.000379842	0.0403398			GOTERM_BP_DIRECT	GO:0042254~ribosome biogenesis	11	0.851393	0.0481575	DDX28, RPS28, XPO1, DDX3X, EIF6, MTERF3, PES1, NHP2, WDR75, BRIX1, CUL4B	1061	102	19672	1.99952	1	1	0.996628
Slc35a3	0.124079	0.000382076	0.0403398			GOTERM_BP_DIRECT	GO:0045736~negative regulation of cyclin-dependent protein serine/threonine kinase activity	5	0.386997	0.0486917	LATS1, KAT2B, CDKN1B, INCA1, PTEN	1061	26	19672	3.56558	1	1	0.996628
Siah1b	0.0912179	0.000388288	0.040345			GOTERM_BP_DIRECT	GO:0043462~regulation of ATPase activity	3	0.232198	0.0508394	NAPB, TNNT3, TMEM64	1061	7	19672	7.94614	1	1	0.996628
Tmem260	0.0940477	0.000396992	0.0406049			GOTERM_BP_DIRECT	GO:0060628~regulation of ER to Golgi vesicle-mediated transport	3	0.232198	0.0508394	RINT1, SCFD1, RNF139	1061	7	19672	7.94614	1	1	0.996628
Rap2c	0.122531	0.000402243	0.0406732			GOTERM_BP_DIRECT	GO:0045652~regulation of megakaryocyte differentiation	3	0.232198	0.0508394	MEF2C, EIF6, PRMT1	1061	7	19672	7.94614	1	1	0.996628
Ube2n	0.0697974	0.000403873	0.0406732			GOTERM_BP_DIRECT	GO:0000054~ribosomal subunit export from nucleus	3	0.232198	0.0508394	XPO1, EIF6, ABCE1	1061	7	19672	7.94614	1	1	0.996628
Nek7	0.122211	0.000414934	0.0408445			GOTERM_BP_DIRECT	GO:2000779~regulation of double-strand break repair	3	0.232198	0.0508394	PPP4R2, DEK, PPP4R3B	1061	7	19672	7.94614	1	1	0.996628
Cdkn1b	0.115213	0.000413679	0.0408445			GOTERM_BP_DIRECT	GO:0070318~positive regulation of G0 to G1 transition	3	0.232198	0.0508394	MED1, RRM2B, RHNO1	1061	7	19672	7.94614	1	1	0.996628
Atp13a3	0.187211	0.000424551	0.0412953			GOTERM_BP_DIRECT	GO:0070266~necroptotic process	4	0.309598	0.0516643	CYLD, IPMK, RIPK1, DNM1L	1061	16	19672	4.63525	1	1	0.996628
Sergef	0.142121	0.000433507	0.0412953			GOTERM_BP_DIRECT	GO:0045948~positive regulation of translational initiation	4	0.309598	0.0516643	EIF2B5, DDX3X, YTHDF3, UHMK1	1061	16	19672	4.63525	1	1	0.996628
Tedc2	0.124624	0.000444137	0.0412953			GOTERM_BP_DIRECT	GO:0043113~receptor clustering	6	0.464396	0.0517588	GRIK5, MAGI2, CACNA1A, ITGB7, SYNJ2BP, SAV1	1061	38	19672	2.92753	1	1	0.996628
Cyld	0.119561	0.000451617	0.0412953			GOTERM_BP_DIRECT	GO:0000082~G1/S transition of mitotic cell cycle	8	0.619195	0.0520631	ITGB1, RB1, LATS1, CDKN1B, CCNE2, CDK2, RBBP8, CACUL1	1061	63	19672	2.35441	1	1	0.996628
Pus3	0.10851	0.000454211	0.0412953			GOTERM_BP_DIRECT	GO:0018105~peptidyl-serine phosphorylation	16	1.23839	0.0533559	CSNK1G3, PNCK, CAMK1D, CSNK2A1, CSNK1A1, STK4, DCLK1, TTBK2, UHMK1, LATS1, MKNK2, CDK2, STK38L, PKN2, GAS6, IKBKE	1061	176	19672	1.68555	1	1	0.996628
Zfp326	0.0930669	0.000440651	0.0412953			GOTERM_BP_DIRECT	GO:1904646~cellular response to beta-amyloid	6	0.464396	0.0568487	NAMPT, CACNA1A, TLR4, SIRT1, BCL2L2, SNX6	1061	39	19672	2.85246	1	1	0.996628
Pnrc2	0.0925512	0.000427604	0.0412953			GOTERM_BP_DIRECT	GO:0007017~microtubule-based process	6	0.464396	0.0568487	TUBA1C, DCTN2, VBP1, DCTN3, TUBG2, LYST	1061	39	19672	2.85246	1	1	0.996628
Hnrnph2	0.0794389	0.000451826	0.0412953			GOTERM_BP_DIRECT	GO:0032456~endocytic recycling	7	0.541796	0.0597123	VPS51, RAB14, EIPR1, RAB13, VPS35, ARF6, VPS35L	1061	52	19672	2.4959	1	1	0.996628
Prox1	0.171425	0.000466795	0.041858			GOTERM_BP_DIRECT	GO:0009048~dosage compensation by inactivation of X chromosome	4	0.309598	0.0603026	SUZ12, UPF1, METTL3, HNRNPU	1061	17	19672	4.36259	1	1	0.996628
Ccnl2	0.133981	0.000463963	0.041858			GOTERM_BP_DIRECT	GO:1901223~negative regulation of NIK/NF-kappaB signaling	5	0.386997	0.0613313	CYLD, PPM1A, PPM1B, DDX3X, CAPN1	1061	28	19672	3.31089	1	1	0.996628
Gm11734	0.175534	0.000474006	0.0419303			GOTERM_BP_DIRECT	GO:0061024~membrane organization	5	0.386997	0.0613313	SH3GLB1, SAR1A, SGCA, SGCB, TOR1AIP2	1061	28	19672	3.31089	1	1	0.996628
Orc2	0.0787787	0.00047782	0.0419841			GOTERM_BP_DIRECT	GO:0035522~monoubiquitinated histone H2A deubiquitination	5	0.386997	0.0613313	TAF6L, ENY2, SF3B3, SGF29, TAF2	1061	28	19672	3.31089	1	1	0.996628
Gapdh	0.158588	0.00048204	0.0420725			GOTERM_BP_DIRECT	GO:0007098~centrosome cycle	6	0.464396	0.0622156	HAUS8, HAUS7, GADD45A, CEP120, ARL2, BNIP2	1061	40	19672	2.78115	1	1	0.996628
Gm15710	0.241588	0.00053586	0.0421289			GOTERM_BP_DIRECT	GO:0007015~actin filament organization	14	1.08359	0.0643745	ACTR3, ACTN1, SHROOM1, RHOC, MYO19, CD2AP, ARHGAP12, DIAPH2, RUFY3, CFL2, ELMO1, FSCN2, KPTN, ZBED3	1061	151	19672	1.71903	1	1	0.996628
8430426J06Rik	0.185091	0.000503508	0.0421289			GOTERM_BP_DIRECT	GO:0010212~response to ionizing radiation	7	0.541796	0.0644111	BABAM1, BABAM2, COP1, MTA1, RFWD3, NEK1, NABP1	1061	53	19672	2.44881	1	1	0.996628
Dclk1	0.145742	0.000532761	0.0421289			GOTERM_BP_DIRECT	GO:0030968~endoplasmic reticulum unfolded protein response	7	0.541796	0.0644111	ERN1, CREB3, CALR3, CASP12, CANX, DERL1, EIF2AK2	1061	53	19672	2.44881	1	1	0.996628
9330159M07Rik	0.137412	0.000527605	0.0421289			GOTERM_BP_DIRECT	GO:1902036~regulation of hematopoietic stem cell differentiation	3	0.232198	0.0654121	METTL3, EIF2AK2, AP2A2	1061	8	19672	6.95287	1	1	0.996628
C1galt1	0.13512	0.000504476	0.0421289			GOTERM_BP_DIRECT	GO:2001032~regulation of double-strand break repair via nonhomologous end joining	3	0.232198	0.0654121	NSD2, SIRT7, DEK	1061	8	19672	6.95287	1	1	0.996628
Ireb2	0.124055	0.000565183	0.0421289			GOTERM_BP_DIRECT	GO:0016556~mRNA modification	3	0.232198	0.0654121	APOBEC1, SYNCRIP, METTL3	1061	8	19672	6.95287	1	1	0.996628
Pcmtd1	0.120333	0.000564353	0.0421289			GOTERM_BP_DIRECT	GO:0008033~tRNA processing	10	0.773994	0.0664581	RPUSD4, PUS3, TRMU, POP7, POP1, TRMT5, PUS1, ELP2, TRMT11, GRSF1	1061	94	19672	1.97245	1	1	0.996628
Bmpr2	0.117661	0.000559911	0.0421289			GOTERM_BP_DIRECT	GO:0001934~positive regulation of protein phosphorylation	21	1.62539	0.0670912	EPHA7, BMPR2, ANGPT1, FMR1, FZD8, PIK3R3, MIF, PLA2G6, STK4, SIRT1, MOB1B, MYDGF, MOB1A, RAP2A, FXR2, GPNMB, RB1CC1, RASA1, KRAS, RIPK1, GAS6	1061	259	19672	1.50332	1	1	0.996628
Suz12	0.114526	0.000561035	0.0421289			GOTERM_BP_DIRECT	GO:0006378~mRNA polyadenylation	5	0.386997	0.0682383	AHCYL1, PABPN1, PCF11, CPSF2, PAPOLA	1061	29	19672	3.19672	1	1	0.996628
Atrx	0.114466	0.000547918	0.0421289			GOTERM_BP_DIRECT	GO:0046856~phosphatidylinositol dephosphorylation	5	0.386997	0.0682383	MTMR2, SACM1L, PTEN, INPP5K, MTM1	1061	29	19672	3.19672	1	1	0.996628
4632415L05Rik	0.113882	0.000538972	0.0421289			GOTERM_BP_DIRECT	GO:0042127~regulation of cell proliferation	18	1.39319	0.0687065	APOBEC1, CDKN1B, BMPR2, JUP, MBD2, MIF, PKD2, RBPJ, SAT1, CLU, SIRT1, SAV1, GNL3, CREB3, TXNIP, RBBP9, INHA, TEAD1	1061	213	19672	1.56684	1	1	0.996628
Zcchc8	0.113689	0.000536212	0.0421289			GOTERM_BP_DIRECT	GO:0061158~3'-UTR-mediated mRNA destabilization	4	0.309598	0.0695661	UPF1, DHX36, HNRNPD, QK	1061	18	19672	4.12022	1	1	0.996628
Zfp37	0.109866	0.00054419	0.0421289			GOTERM_BP_DIRECT	GO:0007050~cell cycle arrest	9	0.696594	0.06989	TBRG1, RB1, ERN1, CDKN1B, JMY, APBB1, PKD2, TRP53INP1, UHMK1	1061	81	19672	2.06011	1	1	0.996628
Chordc1	0.109301	0.000515344	0.0421289			GOTERM_BP_DIRECT	GO:0009749~response to glucose	9	0.696594	0.06989	EIF2B5, CDKN1B, EIF2B2, RMI1, PTEN, TXNIP, SELENOT, RASAL2, ZBED3	1061	81	19672	2.06011	1	1	0.996628
Rsph3a	0.10765	0.00051511	0.0421289			GOTERM_BP_DIRECT	GO:0040008~regulation of growth	9	0.696594	0.06989	ING3, ARMC10, IGFBP4, BRMS1L, EPC1, GAS6, SOCS6, SOCS4, TMEM8B	1061	81	19672	2.06011	1	1	0.996628
Lactb2	0.106455	0.000564681	0.0421289			GOTERM_BP_DIRECT	GO:0045944~positive regulation of transcription from RNA polymerase II promoter	78	6.03715	0.0709552	RB1, BMPR2, DDX3X, ZFP521, SLC40A1, SRA1, HNRNPU, ASH2L, UBE3A, CCNC, PKD2, RBPJ, MYDGF, PPP3CB, MED10, STK16, NAMPT, GPBP1, EPC1, ELOB, TEAD1, PELP1, NELFE, ACTR3, ACTR2, SS18, MED1, BCAS3, MEF2C, PEG3, PUS1, ATRX, IFRD1, ABHD14B, ZFP91, PROX1, SIRT7, SIRT1, RUNX1, PYGO1, KAT2B, TAF6L, CREB3, MTF2, ZFP131, TLR4, MPND, ZFP148, ZFP467, CBFB, NLRC5, HDAC8, ATAD2B, HSF2, DHX36, HOXC4, RIPK1, FADD, APBB1, ZBED3, DR1, JUP, PRRX1, PHF10, PCGF5, ZFP758, NFYB, SMARCA5, NFATC2, RFXANK, BMP5, SMARCA4, CNOT7, ZFP24, HNRNPD, TCEA1, PAXBP1, MYF5	1061	1213	19672	1.19225	1	1	0.996628
Usp1	0.095701	0.000536278	0.0421289			GOTERM_BP_DIRECT	GO:0043153~entrainment of circadian clock by photoperiod	5	0.386997	0.0755281	PPP1CB, RBM4, MTA1, RBM4B, FBXL3	1061	30	19672	3.09017	1	1	0.996628
Tbp	0.0882562	0.000536825	0.0421289			GOTERM_BP_DIRECT	GO:0008089~anterograde axonal transport	5	0.386997	0.0755281	AP3M1, SNAPIN, FMR1, AP3S1, ARL8B	1061	30	19672	3.09017	1	1	0.996628
Klhdc1	0.085942	0.000490689	0.0421289			GOTERM_BP_DIRECT	GO:0030216~keratinocyte differentiation	8	0.619195	0.0773982	LATS1, MED1, ASAH1, TXNIP, RBPJ, STK4, SMARCA4, SAV1	1061	69	19672	2.14968	1	1	0.996628
Snx6	0.0849217	0.000501804	0.0421289			GOTERM_BP_DIRECT	GO:0051489~regulation of filopodium assembly	4	0.309598	0.0794271	FXR2, STAU2, FMR1, ARF6	1061	19	19672	3.90337	1	1	0.996628
Gas6	0.0829274	0.00050334	0.0421289			GOTERM_BP_DIRECT	GO:0001756~somitogenesis	7	0.541796	0.0797695	NCKAP1, POFUT1, ABI1, TMED2, RBPJ, TBX18, MYF5	1061	56	19672	2.31762	1	1	0.996628
Prmt1	0.0817934	0.000551254	0.0421289			GOTERM_BP_DIRECT	GO:0031952~regulation of protein autophosphorylation	3	0.232198	0.0811704	MOB1B, EPHA7, PPP2R5A	1061	9	19672	6.18033	1	1	0.996628
Cldnd1	0.079485	0.000528752	0.0421289			GOTERM_BP_DIRECT	GO:0042994~cytoplasmic sequestering of transcription factor	3	0.232198	0.0811704	CREB3, SRI, PKD2	1061	9	19672	6.18033	1	1	0.996628
Gopc	0.0717737	0.000566352	0.0421289			GOTERM_BP_DIRECT	GO:0043928~exonucleolytic nuclear-transcribed mRNA catabolic process involved in deadenylation-dependent decay	3	0.232198	0.0811704	CNOT6, CNOT7, EXOSC8	1061	9	19672	6.18033	1	1	0.996628
Srsf11	0.0713878	0.000542583	0.0421289			GOTERM_BP_DIRECT	GO:0002821~positive regulation of adaptive immune response	3	0.232198	0.0811704	FADD, MIF, SIRT1	1061	9	19672	6.18033	1	1	0.996628
Zcchc9	0.0698002	0.000517176	0.0421289			GOTERM_BP_DIRECT	GO:0010637~negative regulation of mitochondrial fusion	3	0.232198	0.0811704	BNIP3, OMA1, DNM1L	1061	9	19672	6.18033	1	1	0.996628
Arhgap5	0.188931	0.000602111	0.0422129			GOTERM_BP_DIRECT	GO:0097527~necroptotic signaling pathway	3	0.232198	0.0811704	RIPK1, FADD, TNFRSF23	1061	9	19672	6.18033	1	1	0.996628
Dcdc2b	0.169426	0.00060444	0.0422129			GOTERM_BP_DIRECT	GO:1990961~drug transmembrane export	3	0.232198	0.0811704	OSCP1, ABCB1B, ABCG2	1061	9	19672	6.18033	1	1	0.996628
Lynx1	0.126403	0.000619873	0.0422129			GOTERM_BP_DIRECT	GO:1902254~negative regulation of intrinsic apoptotic signaling pathway by p53 class mediator	3	0.232198	0.0811704	SH3GLB1, ARMC10, RRM2B	1061	9	19672	6.18033	1	1	0.996628
Rnft1	0.125547	0.000611689	0.0422129			GOTERM_BP_DIRECT	GO:0036010~protein localization to endosome	3	0.232198	0.0811704	TMEM30A, VPS35, ARF6	1061	9	19672	6.18033	1	1	0.996628
Cc2d1a	0.122177	0.000577095	0.0422129			GOTERM_BP_DIRECT	GO:0000398~mRNA splicing, via spliceosome	15	1.16099	0.081428	SF3B3, MFAP1A, METTL3, SRSF1, CWF19L2, RBM4B, PRPF40A, CWC25, RBM4, GCFC2, GM49396, SRSF3, PAXBP1, SRSF6, SNRPB	1061	172	19672	1.61695	1	1	0.996628
Vma21	0.114991	0.000596881	0.0422129			GOTERM_BP_DIRECT	GO:0016239~positive regulation of macroautophagy	5	0.386997	0.0831924	SCOC, BNIP3, GNAI3, HMOX1, SIRT1	1061	31	19672	2.99048	1	1	0.996628
Aebp2	0.092497	0.000616778	0.0422129			GOTERM_BP_DIRECT	GO:0007288~sperm axoneme assembly	5	0.386997	0.0831924	TTC12, UBE2B, TTLL1, MNS1, TPGS1	1061	31	19672	2.99048	1	1	0.996628
G3bp2	0.091312	0.000589244	0.0422129			GOTERM_BP_DIRECT	GO:0071479~cellular response to ionizing radiation	6	0.464396	0.0864193	BABAM2, GADD45A, NAMPT, TANK, SIRT1, RHNO1	1061	44	19672	2.52832	1	1	0.996628
Cyb5rl	0.091153	0.000588013	0.0422129			GOTERM_BP_DIRECT	GO:0016579~protein deubiquitination	9	0.696594	0.0870942	CYLD, USP53, USP3, OTUD6B, USP45, USP12, USP1, STAMBP, UCHL5	1061	85	19672	1.96316	1	1	0.996628
Serinc2	0.0830165	0.00057941	0.0422129			GOTERM_BP_DIRECT	GO:0045445~myoblast differentiation	4	0.309598	0.0898555	RB1, MBNL1, DDX5, HMGCR	1061	20	19672	3.7082	1	1	0.996628
Gmps	0.0810407	0.000601322	0.0422129			GOTERM_BP_DIRECT	GO:0006376~mRNA splice site selection	4	0.309598	0.0898555	MBNL1, KHDC4, SRSF6, LUC7L2	1061	20	19672	3.7082	1	1	0.996628
Tmem41b	0.0760463	0.000612788	0.0422129			GOTERM_BP_DIRECT	GO:2000249~regulation of actin cytoskeleton reorganization	4	0.309598	0.0898555	ABI3, DAPK3, IQGAP2, CD2AP	1061	20	19672	3.7082	1	1	0.996628
Ubxn4	0.069957	0.000620198	0.0422129			GOTERM_BP_DIRECT	GO:0051123~RNA polymerase II transcriptional preinitiation complex assembly	4	0.309598	0.0898555	TAF6L, DR1, TBP, TAF2	1061	20	19672	3.7082	1	1	0.996628
Abcf1	0.0526473	0.00061638	0.0422129			GOTERM_BP_DIRECT	GO:0030041~actin filament polymerization	5	0.386997	0.0912217	DIAPH2, GSN, COBL, ANG, WASHC3	1061	32	19672	2.89703	1	1	0.996628
Chfr	0.111213	0.000638425	0.0427417			GOTERM_BP_DIRECT	GO:2001243~negative regulation of intrinsic apoptotic signaling pathway	5	0.386997	0.0912217	URI1, DDX3X, OPA1, G2E3, BCL2L2	1061	32	19672	2.89703	1	1	0.996628
Cdc37l1	0.0981947	0.000639884	0.0427417			GOTERM_BP_DIRECT	GO:0045995~regulation of embryonic development	6	0.464396	0.0931392	DR1, ZZZ3, RAB14, DHX36, SGF29, UCHL5	1061	45	19672	2.47213	1	1	0.996628
Lats1	0.0607896	0.000637677	0.0427417			GOTERM_BP_DIRECT	GO:0016310~phosphorylation	41	3.17337	0.0965413	BMPR2, PANK3, PNCK, DGKA, AK2, STK19, STK4, RFK, MKNK2, STK16, NEK1, STK38L, RIPK1, MAP4K5, IKBKE, MAP3K2, CSNK1G3, CDKL3, EPHA7, CAMK1D, CSNK2A1, CKM, CSNK1A1, IPMK, DAPK3, NEK7, EIF2AK2, OXSR1, DCLK1, UHMK1, LATS1, ERN1, CDK8, PKM, PDIK1L, NME7, CDK2, CMPK1, PKN2, CDK13, GALK1	1061	601	19672	1.26486	1	1	0.996628
Hectd2os	0.205235	0.000758798	0.0427757			GOTERM_BP_DIRECT	GO:0071243~cellular response to arsenic-containing substance	3	0.232198	0.0979447	DDX3X, MKNK2, HMOX1	1061	10	19672	5.5623	1	1	0.996628
Capza1	0.174128	0.000672777	0.0427757			GOTERM_BP_DIRECT	GO:0051983~regulation of chromosome segregation	3	0.232198	0.0979447	ZFP207, WAPL, PUM2	1061	10	19672	5.5623	1	1	0.996628
Lpgat1	0.154648	0.000669291	0.0427757			GOTERM_BP_DIRECT	GO:0051057~positive regulation of small GTPase mediated signal transduction	3	0.232198	0.0979447	BNIP2, ITGAV, SOS2	1061	10	19672	5.5623	1	1	0.996628
Tuba1c	0.15277	0.000763727	0.0427757			GOTERM_BP_DIRECT	GO:0002084~protein depalmitoylation	3	0.232198	0.0979447	ABHD12, ABHD17B, ABHD17C	1061	10	19672	5.5623	1	1	0.996628
Gm10284	0.134218	0.000681529	0.0427757			GOTERM_BP_DIRECT	GO:0090650~cellular response to oxygen-glucose deprivation	3	0.232198	0.0979447	NAMPT, IREB2, DNM1L	1061	10	19672	5.5623	1	1	0.996628
Exoc5	0.130206	0.00069951	0.0427757
Echdc1	0.126806	0.00071104	0.0427757
Qk	0.123342	0.000755233	0.0427757
Hpn	0.120918	0.000752049	0.0427757
Ftx	0.119929	0.000674928	0.0427757
Ptp4a1	0.113664	0.000765368	0.0427757
Washc3	0.112473	0.000656981	0.0427757
Ccdc82	0.110117	0.000761368	0.0427757
Cacng7	0.107593	0.000663268	0.0427757
Ldlrap1	0.105442	0.000757191	0.0427757
Itgb1	0.103528	0.00072646	0.0427757
Naa30	0.102277	0.00068411	0.0427757
Prdm8	0.101891	0.000696802	0.0427757
Sirt1	0.0966044	0.000733146	0.0427757
Zkscan3	0.0961901	0.000731745	0.0427757
Myf5	0.09261	0.000707717	0.0427757
Abce1	0.0870349	0.000731494	0.0427757
Ola1	0.085788	0.000677049	0.0427757
Tmem182	0.082405	0.000703841	0.0427757
Fgfr1op	0.0815338	0.000753044	0.0427757
Ggps1	0.0812333	0.000745355	0.0427757
Vps35	0.0811376	0.000735902	0.0427757
Creb3	0.0788845	0.000742865	0.0427757
Ctnnbl1	0.078091	0.000696875	0.0427757
Helq	0.0775743	0.00072037	0.0427757
Trip4	0.0767322	0.000660362	0.0427757
Dnajc28	0.0740207	0.00072291	0.0427757
Trmt5	0.0715602	0.000717266	0.0427757
Psmc4	0.0685349	0.000733027	0.0427757
Gm6565	0.193151	0.000780365	0.0429118
Iqgap2	0.135905	0.000793205	0.0429118
Khdc4	0.116052	0.000789316	0.0429118
Srsf1	0.101421	0.000789397	0.0429118
Orc5	0.0893729	0.000790787	0.0429118
Lysmd3	0.138365	0.000811851	0.0430303
Tbc1d32	0.117553	0.000802109	0.0430303
Zfp942	0.109785	0.000800809	0.0430303
Fchsd1	0.0993708	0.000817967	0.0430303
Uchl5	0.0805802	0.000807298	0.0430303
Bivm	0.079794	0.000818404	0.0430303
Serpina3n	0.284803	0.000864646	0.0434184
Gm12191	0.155674	0.000844806	0.0434184
Bnc2	0.141918	0.000924671	0.0434184
Rpl21-ps8	0.138861	0.000928454	0.0434184
Ang	0.134386	0.000869774	0.0434184
Cst6	0.134282	0.00083594	0.0434184
44627	0.134193	0.00090494	0.0434184
Kras	0.126196	0.000921055	0.0434184
Sacm1l	0.12573	0.000897322	0.0434184
Mier1	0.121903	0.00093306	0.0434184
Zfp62	0.119253	0.000932173	0.0434184
6720427I07Rik	0.116766	0.000902647	0.0434184
Slmap	0.105081	0.000841317	0.0434184
Ipmk	0.104219	0.000935227	0.0434184
Trmu	0.102884	0.000895404	0.0434184
Ube2b	0.0913749	0.000898419	0.0434184
Zfp280d	0.0910746	0.00086966	0.0434184
Mettl26	0.0892369	0.000921498	0.0434184
Abi1	0.0890374	0.000927451	0.0434184
Nudcd1	0.0878271	0.000903291	0.0434184
Tank	0.0830175	0.000843035	0.0434184
Cab39l	0.0828062	0.000850061	0.0434184
Stx7	0.0810931	0.000885814	0.0434184
Rcor3	0.080822	0.000895014	0.0434184
Eepd1	0.0787572	0.000912838	0.0434184
Flad1	0.0771915	0.000889829	0.0434184
Mettl3	0.0752058	0.000893214	0.0434184
Yipf3	0.0685066	0.000847156	0.0434184
Gdi2	0.065413	0.000887756	0.0434184
Ghitm	0.0514751	0.000927371	0.0434184
Rpl17-ps5	0.159328	0.00094653	0.0435475
Zfp52	0.10651	0.000948975	0.0435475
Sgpp1	0.103942	0.000950769	0.0435475
Gm4204	0.0775107	0.000951314	0.0435475
Scoc	0.106398	0.000968068	0.0441601
Ccdc85c	0.103963	0.000981917	0.0446245
Cpsf2	0.0602844	0.000985066	0.0446245
Impad1	0.127744	0.000995059	0.0449217
Napb	0.132499	0.00101526	0.0453644
Plekha1	0.112646	0.0010132	0.0453644
Exosc1	0.0735528	0.00102992	0.0458632
Ubqln1	0.0672993	0.00103712	0.0458831
Mpp6	0.0670843	0.00103973	0.0458831
Abhd12	0.066877	0.00104089	0.0458831
Gm8319	0.168269	0.00105225	0.0461443
Tcea1	0.118637	0.00105386	0.0461443
Nsun3	0.118664	0.00106022	0.046268
Tia1	0.108189	0.00107275	0.0465046
mt-Nd6	0.242598	0.00107872	0.0465926
St8sia4	0.1733	0.00108189	0.0465926
Gcfc2	0.141484	0.00110395	0.0465943
Pten	0.138351	0.00109929	0.0465943
Lrp2bp	0.13363	0.00111657	0.0465943
Socs6	0.113642	0.00110289	0.0465943
Epha7	0.103838	0.00109647	0.0465943
Fundc1	0.0944398	0.00110216	0.0465943
St3gal6	0.0847364	0.00111019	0.0465943
Sav1	0.0824603	0.00111088	0.0465943
Armh4	0.132949	0.00112948	0.0467946
Shoc2	0.128462	0.00112914	0.0467946
Gm4735	0.108991	0.00113448	0.0468535
AC124513.1	0.136118	0.00114428	0.0468589
Gm30238	0.0990183	0.00114534	0.0468589
Pcnp	0.0951717	0.00114066	0.0468589
D16Ertd472e	0.15141	0.00117399	0.0476711
Anks6	0.129966	0.00117292	0.0476711
Gm31545	0.151686	0.00119364	0.0480662
Tmed7	0.12269	0.00118984	0.0480662
Pggt1b	0.0815404	0.00120055	0.0480662
Dnajb6	0.0758631	0.00119819	0.0480662
Tmem165	0.0779951	0.00120466	0.0480835
Rpsa-ps7	0.137325	0.00121253	0.0481044
Mllt3	0.0703293	0.00121036	0.0481044
Tmem47	0.192858	0.00122008	0.0482578
Dek	0.105798	0.00122869	0.048452
G2e3	0.164253	0.00124417	0.0485978
Homer2	0.161184	0.00125581	0.0485978
Gadd45a	0.152252	0.00127019	0.0485978
Fam126b	0.144342	0.0013289	0.0485978
Rpgrip1l	0.140465	0.00129588	0.0485978
Elob	0.127514	0.00126464	0.0485978
Ogfrl1	0.124922	0.00124409	0.0485978
Tbx18	0.115505	0.00130904	0.0485978
Mtpn	0.114914	0.00131117	0.0485978
Ndufaf4	0.111823	0.00125178	0.0485978
Ugp2	0.108319	0.00131706	0.0485978
Nadsyn1	0.101045	0.001311	0.0485978
Tubg2	0.0955322	0.00128803	0.0485978
Tbcc	0.091162	0.00129449	0.0485978
Actr2	0.0902937	0.00132555	0.0485978
Pnck	0.090008	0.00128216	0.0485978
Nkapd1	0.0894752	0.00132781	0.0485978
Myh14	0.0862645	0.00130502	0.0485978
Eif1a	0.0778653	0.0013192	0.0485978
Dnajc4	0.073447	0.00131856	0.0485978
Ddx28	0.0594323	0.00126386	0.0485978
Gnl3	0.0564541	0.00128142	0.0485978
Shisa4	0.0517219	0.00131813	0.0485978
Pigh	0.150799	0.0013407	0.0488073
Phtf2	0.0922502	0.00134209	0.0488073
Styx	0.160407	0.00135995	0.0489419
Thoc1	0.104862	0.00136074	0.0489419
Gls	0.102822	0.00135107	0.0489419
Mthfd2l	0.0872464	0.00135928	0.0489419
Acta1	0.0744398	0.00137806	0.049429
Erlec1	0.0677445	0.00138883	0.0496793
Sorcs2	0.161016	0.00139608	0.0498025
Eno1b	0.121151	0.00141234	0.049974
Amn1	0.116916	0.00140832	0.049974
Fadd	0.106886	0.00140907	0.049974
Gm8971	0.154143	0.00144369	0.0505369
Sirt7	0.101164	0.00144202	0.0505369
Cyb5r4	0.080757	0.00144335	0.0505369
Srsf6	0.0723404	0.00143524	0.0505369
Krt8	0.246234	0.00146022	0.050979
Snhg14	0.196668	0.00154032	0.0510949
Fyttd1	0.130854	0.00152818	0.0510949
Gm6665	0.126127	0.00154334	0.0510949
Gm10171	0.125243	0.00147791	0.0510949
Gulp1	0.118327	0.00152324	0.0510949
Zfp758	0.114233	0.00154501	0.0510949
Mtm1	0.107764	0.0015371	0.0510949
Opcml	0.102245	0.00149931	0.0510949
Cwc25	0.0954081	0.00148025	0.0510949
Erp44	0.0942411	0.00154315	0.0510949
Stau2	0.0921685	0.00149274	0.0510949
Tsga10	0.0860408	0.0015494	0.0510949
Sf3b3	0.0849179	0.00154294	0.0510949
Rras	0.0843038	0.00148514	0.0510949
Mpst	0.074282	0.00153884	0.0510949
Sil1	0.0652151	0.00148682	0.0510949
Anp32e	0.0628778	0.00150859	0.0510949
Dctn2	0.0615346	0.00149812	0.0510949
Clcc1	0.0580626	0.00154655	0.0510949
Bag4	0.115419	0.00156117	0.0512752
Gpbp1l1	0.0667323	0.0015627	0.0512752
Gm10443	0.154969	0.00157058	0.0514052
Gclm	0.095256	0.0015764	0.051467
Ctps2	0.191962	0.00159387	0.0514869
Ube2d3	0.0882259	0.00160454	0.0514869
Ppp1r2	0.0810843	0.00158848	0.0514869
Rpusd4	0.0643112	0.00159683	0.0514869
Tbrg1	0.0592992	0.00159096	0.0514869
Rab28	0.0557434	0.00160096	0.0514869
Sln	0.269254	0.00164869	0.0515219
Tlr4	0.146817	0.00165783	0.0515219
Tnnc2	0.139764	0.00165005	0.0515219
Car9	0.135404	0.00165763	0.0515219
Hmgcr	0.118758	0.00164479	0.0515219
Cd2ap	0.116644	0.00163201	0.0515219
Parg	0.116347	0.00166468	0.0515219
Rsbn1	0.110144	0.00164107	0.0515219
Fam172a	0.0928038	0.00164001	0.0515219
Ints13	0.086529	0.00166129	0.0515219
Kctd9	0.08553	0.00166485	0.0515219
Svip	0.0823427	0.0016686	0.0515219
Zfp444	0.0754292	0.00166486	0.0515219
Aldoa	0.0717121	0.00165408	0.0515219
Mfsd8	0.0666121	0.00162381	0.0515219
E2f6	0.0583527	0.00162816	0.0515219
Scp2-ps2	0.0617544	0.00168911	0.0519104
Agbl3	0.0972412	0.00169735	0.0520415
Bnip3	0.102177	0.00170817	0.0522508
Uhmk1	0.0981289	0.00172308	0.0524192
Eif2b2	0.0692555	0.00172111	0.0524192
Blvrb	0.143616	0.00173909	0.0524613
Mknk2	0.117478	0.00173846	0.0524613
9330104G04Rik	0.0935026	0.001732	0.0524613
Fscn2	0.134046	0.00177073	0.0526435
Brwd3	0.128559	0.00176761	0.0526435
Nedd1	0.113892	0.00175456	0.0526435
Rsl1d1	0.0841455	0.0017745	0.0526435
Dlat	0.0680155	0.00176144	0.0526435
Pgrmc2	0.0555512	0.0017773	0.0526435
Plcb1	0.124016	0.00182461	0.0530142
Senp7	0.110476	0.00182266	0.0530142
Zfp24	0.100153	0.00182075	0.0530142
Zfp664	0.0948377	0.00182626	0.0530142
Pnpt1	0.0928627	0.00180199	0.0530142
Coil	0.088634	0.00182103	0.0530142
Ppp2r5a	0.0700658	0.0018194	0.0530142
Orc3	0.0580293	0.00179489	0.0530142
Orc4	0.107468	0.00185262	0.0536603
Fuca1	0.0608576	0.00187149	0.0540585
Ikbke	0.145836	0.00188896	0.0541204
Ifi211	0.111982	0.0019029	0.0541204
Ankrd10	0.111677	0.00190764	0.0541204
2700062C07Rik	0.0896493	0.00191226	0.0541204
Mmut	0.0879055	0.00189209	0.0541204
Dcaf17	0.073686	0.00191397	0.0541204
Armc1	0.0751645	0.00191937	0.0541562
Fam174b	0.297463	0.00193236	0.0544053
B3gntl1	0.131034	0.00193744	0.0544312
Paxbp1	0.120215	0.00194447	0.0545117
Gm47708	0.143513	0.00196598	0.0547414
Mbnl2	0.14185	0.00196616	0.0547414
Lin37	0.0862906	0.00197357	0.0547414
4930458D05Rik	0.0737098	0.0019784	0.0547593
Rpl3	0.131373	0.00200265	0.0547768
Mtmr2	0.0886881	0.00199762	0.0547768
Zc3h14	0.0837637	0.00199955	0.0547768
Btf3l4	0.0716538	0.00200413	0.0547768
Gm6055	0.0700767	0.00199296	0.0547768
Rnf19b	0.0520351	0.00199135	0.0547768
Gm29216	0.353695	0.00204678	0.0549728
Gm4654	0.160577	0.00213599	0.0549728
Sacs	0.142417	0.0020891	0.0549728
Lcorl	0.128012	0.00206072	0.0549728
Vbp1	0.125558	0.00206518	0.0549728
Abhd17b	0.125498	0.00204066	0.0549728
mt-Nd5	0.121117	0.00212617	0.0549728
Mob1a	0.11574	0.00211271	0.0549728
Hdgfl3	0.115422	0.00213727	0.0549728
Prrx1	0.111862	0.00210357	0.0549728
Rbpj	0.108749	0.00203906	0.0549728
Pnisr	0.107453	0.00208877	0.0549728
Alkbh6	0.104318	0.00212103	0.0549728
Lefty1	0.102011	0.00205803	0.0549728
Snn	0.100828	0.00203809	0.0549728
Arhgap44	0.100062	0.00212181	0.0549728
Zfyve19	0.0949976	0.00203991	0.0549728
2610021A01Rik	0.0944186	0.0020774	0.0549728
Mindy2	0.0943585	0.00205951	0.0549728
Tmem64	0.0914445	0.00210845	0.0549728
Btbd1	0.0894108	0.00212999	0.0549728
Platr25	0.0860965	0.0020224	0.0549728
Slc26a6	0.0825337	0.00208918	0.0549728
4933431K14Rik	0.0812788	0.00212211	0.0549728
Eif5	0.0811882	0.00204096	0.0549728
Ddx5	0.0794614	0.00206837	0.0549728
Armc5	0.0717299	0.00210807	0.0549728
44806	0.0650728	0.00213469	0.0549728
Hrc	0.0634931	0.00210261	0.0549728
Spop	0.0578034	0.00209364	0.0549728
Map4k5	0.114067	0.00215095	0.0552162
Dixdc1	0.159744	0.00215553	0.0552255
Ppp4r2	0.0871073	0.00216426	0.0553408
Mfsd14b	0.107267	0.00217725	0.0553485
Wdr37	0.0997356	0.00217306	0.0553485
Gga1	0.0519436	0.00216893	0.0553485
Smim13	0.0811204	0.00219356	0.0556552
Ldha-ps2	0.0956664	0.00220228	0.0556608
Tmed10-ps	0.0873689	0.00220214	0.0556608
Nhlrc3	0.156375	0.00221537	0.0557466
Gnal	0.148961	0.00222529	0.0557466
Washc4	0.118366	0.00221265	0.0557466
Ppp4r3b	0.115488	0.00222697	0.0557466
Ttc12	0.100568	0.00222178	0.0557466
Ube3a	0.123641	0.00223656	0.0558006
Pcmtd2	0.110165	0.00224191	0.0558006
Ddx24	0.051994	0.00223824	0.0558006
Gm15501	0.201476	0.00227935	0.0564568
Nol12	0.107745	0.00228121	0.0564568
Tmem183a	0.0705538	0.00227921	0.0564568
Nadk	0.0966312	0.00229412	0.0565625
Dph6	0.0701972	0.00229356	0.0565625
Rasa2	0.117734	0.00230639	0.0566413
Mrto4-ps1	0.105402	0.00231842	0.0566413
Zscan22	0.0794793	0.00231775	0.0566413
Shf	0.0741136	0.00232328	0.0566413
Sra1	0.0719987	0.00232246	0.0566413
Plaa	0.0591071	0.00230424	0.0566413
Gm9917	0.138231	0.00234035	0.0568392
Pik3r3	0.132131	0.00234014	0.0568392
Gm12396	0.126047	0.00235311	0.0568392
Gm26982	0.0953536	0.00234839	0.0568392
Copz2	0.0664531	0.00235066	0.0568392
Gm1821	0.160388	0.00236761	0.0569776
Spag1	0.143934	0.00237772	0.0569776
Rspry1	0.110798	0.00240342	0.0569776
Csgalnact2	0.101089	0.002403	0.0569776
Zfp598	0.0885534	0.00241005	0.0569776
Fgfr1op2	0.0779207	0.00236877	0.0569776
Nampt	0.0777505	0.00240056	0.0569776
Cdk8	0.0694459	0.00239046	0.0569776
Vdac3-ps1	0.0672354	0.00238898	0.0569776
Snrnp48	0.0660363	0.00239093	0.0569776
Peg3	0.204908	0.00251719	0.0569938
Atad2b	0.145022	0.00254363	0.0569938
Usp53	0.139898	0.00250476	0.0569938
Lipo3	0.137317	0.00247048	0.0569938
mt-Nd2	0.133159	0.00248834	0.0569938
Tnni2	0.131803	0.00249174	0.0569938
Eid1	0.129489	0.00245839	0.0569938
Rrm2b	0.126537	0.00246759	0.0569938
Acrbp	0.118062	0.00243183	0.0569938
Tmem168	0.118043	0.00253894	0.0569938
Gm6467	0.112759	0.00253319	0.0569938
Zfp108	0.111971	0.00251869	0.0569938
Heca	0.104911	0.00248272	0.0569938
Rfxank	0.0974593	0.00251766	0.0569938
Smim10l1	0.0911148	0.00247387	0.0569938
Mbnl1	0.0910124	0.00254498	0.0569938
Serinc1	0.0888803	0.00244703	0.0569938
Pcf11	0.0858307	0.00252969	0.0569938
Mif	0.083131	0.0025467	0.0569938
Slc25a32	0.0778677	0.00243875	0.0569938
Them6	0.0743115	0.00248237	0.0569938
Gm13091	0.0732863	0.00246941	0.0569938
Dynlt3	0.0664033	0.00248939	0.0569938
Bnip2	0.0626012	0.00244728	0.0569938
Psmd12	0.0535882	0.00245606	0.0569938
Ash2l	0.051356	0.00254572	0.0569938
Hdgfl2	0.0511705	0.00246071	0.0569938
Dcun1d1	0.12204	0.0025605	0.0571075
Hic2	0.103292	0.0025572	0.0571075
Mt2	0.16752	0.00258901	0.0572324
Pnpla8	0.0876556	0.00257665	0.0572324
Ahcyl1	0.0868949	0.00258505	0.0572324
Ergic2	0.0741305	0.00259041	0.0572324
Glt8d1	0.0717993	0.00259098	0.0572324
Ublcp1	0.0592329	0.0025967	0.0572324
Eif2b5	0.0493044	0.00259264	0.0572324
B3galt2	0.198806	0.00261933	0.0572492
Tmed5	0.130567	0.00261158	0.0572492
Atp11b	0.123783	0.00261184	0.0572492
Dr1	0.108866	0.00261885	0.0572492
AI597479	0.0700154	0.00261866	0.0572492
Tnpo1	0.113448	0.00262916	0.0572729
Abcb7	0.129479	0.00266727	0.0575286
Myo9a	0.129345	0.00266023	0.0575286
Ccdc173	0.118329	0.0026645	0.0575286
Rnf13	0.0704088	0.00265765	0.0575286
Zfp207	0.0613201	0.00265745	0.0575286
Calr3	0.0785437	0.00267572	0.0576159
Cxcl13	0.430165	0.00270669	0.057902
Fbxo11	0.0757969	0.00270562	0.057902
Syap1	0.0856191	0.00271584	0.058003
Gm10566	0.165899	0.0027278	0.0581634
Appl1	0.0930736	0.00273582	0.0582396
Rab14	0.0730093	0.0027437	0.0583126
Gm3272	0.195437	0.0027644	0.0585624
Prpf39	0.108993	0.00276389	0.0585624
Purb	0.108418	0.00276893	0.0585636
2610008E11Rik	0.0874108	0.00278722	0.0588553
Mxi1	0.0647659	0.0027947	0.0589182
Ppm1k	0.10555	0.00280167	0.0589702
Rnf217	0.110537	0.0028261	0.0591042
Scarf1	0.100844	0.00282508	0.0591042
Cmpk1	0.086253	0.00282507	0.0591042
Pkm	0.0619771	0.0028189	0.0591042
Ranbp9	0.0627114	0.00283226	0.0591387
Svep1	0.167835	0.00286373	0.0597006
Armc10	0.0554829	0.00287157	0.0597688
Gm20743	0.109429	0.00288808	0.059922
Fam45a	0.0789403	0.0028878	0.059922
Gm9803	0.135773	0.00289507	0.0599719
Lims1	0.122418	0.00290088	0.0599973
Ccl8	0.30178	0.00290628	0.0600143
Arl15	0.123044	0.00293447	0.0604058
Primpol	0.0897112	0.00293273	0.0604058
Gm3839	0.182258	0.00295106	0.0604649
Inha	0.116971	0.00295582	0.0604649
Scai	0.103568	0.00295536	0.0604649
Kif2a	0.0821642	0.00295301	0.0604649
1700020I14Rik	0.11963	0.00297146	0.0605013
Slit1	0.0862009	0.00296971	0.0605013
Ric8b	0.0750443	0.002969	0.0605013
Casp12	0.0829434	0.00297671	0.0605142
Rpl7a-ps3	0.134844	0.00299385	0.0606444
Zbtb25	0.0915653	0.00299341	0.0606444
Sat1	0.0902183	0.00300165	0.0606444
Fcho2	0.142559	0.00301127	0.0606517
Tm9sf3	0.0833815	0.0030088	0.0606517
Atl3	0.132375	0.0030214	0.0607622
Gm10390	0.094736	0.0030429	0.0611008
Clec4a2	0.129793	0.00304832	0.0611159
Gm5425	0.183007	0.00308464	0.0612424
Zfp518a	0.141603	0.00308536	0.0612424
Pwwp2a	0.0940352	0.00308599	0.0612424
Gm9768	0.0822574	0.00308924	0.0612424
Papola	0.0809149	0.00308356	0.0612424
Trim54	0.0727083	0.00308105	0.0612424
Rbbp9	0.0727025	0.00309673	0.0612424
Rap1gds1	0.0697466	0.00307994	0.0612424
Grrp1	0.129284	0.0031231	0.0616706
Chpt1	0.0897798	0.00314468	0.0620032
Itgav	0.126127	0.00315442	0.0620085
Yipf6	0.121894	0.00315054	0.0620085
Eno3	0.0656625	0.00315991	0.0620233
Uba6	0.11422	0.00316963	0.0620433
Spice1	0.0800948	0.00317041	0.0620433
2510039O18Rik	0.0533941	0.00317901	0.0621189
Manea	0.134887	0.00318679	0.0621779
Orm1	0.320119	0.00319205	0.062188
Ppm1a	0.0489084	0.00320774	0.0624007
Cyp4f17	0.105139	0.0032137	0.062424
Tspo	0.0880084	0.00322427	0.0625365
Tnnt3	0.103998	0.00324301	0.0627142
Hdac8	0.106009	0.00325594	0.0628713
Cfap36	0.0908404	0.00326419	0.0629378
Rps23-ps2	0.200736	0.00331107	0.0633097
Fmr1	0.149602	0.00332278	0.0633097
Skap2	0.111055	0.00331819	0.0633097
Usp45	0.106259	0.00329793	0.0633097
Borcs8	0.101377	0.00329564	0.0633097
Ppp1r13b	0.0957685	0.00331439	0.0633097
Yif1a	0.087407	0.00332598	0.0633097
Tdp1	0.0808411	0.00330177	0.0633097
Thap6	0.0661204	0.003327	0.0633097
Apobec1	0.110212	0.00334443	0.0633651
Zxdb	0.101167	0.00333657	0.0633651
Eif4a2	0.0659258	0.00334361	0.0633651
Paip2b	0.0631374	0.00335862	0.063542
Nudcd2	0.0917589	0.00336955	0.0635941
Zbtb11	0.0886286	0.00337109	0.0635941
Zbtb37	0.125001	0.00338182	0.063623
Rnaseh2b	0.116687	0.00338234	0.063623
Ccng2	0.050308	0.0033908	0.0636905
Sdk1	0.144986	0.00340425	0.0638517
Cdh22	0.149407	0.00340944	0.0638575
Itgb7	0.117218	0.00343016	0.063971
Btbd3	0.0858006	0.00342656	0.063971
Gm3222	0.143413	0.00343842	0.0639967
Rpl30-ps10	0.136706	0.00344131	0.0639967
Csde1	0.0728348	0.0034493	0.0640542
Hnrnpdl	0.0452867	0.00345497	0.0640686
Map3k2	0.15131	0.00349419	0.0645218
Rnf215	0.0674483	0.00349361	0.0645218
Tmco3	0.0846443	0.00350258	0.0645856
Adamtsl1	0.18682	0.00366252	0.0645997
Rpl34-ps1	0.178901	0.00373032	0.0645997
Gm4708	0.142305	0.00357363	0.0645997
4930402H24Rik	0.138608	0.00355917	0.0645997
Myof	0.130221	0.00352652	0.0645997
Rpl9-ps4	0.130187	0.00367345	0.0645997
Pign	0.125846	0.00363501	0.0645997
2310040G07Rik	0.125332	0.00364979	0.0645997
Gm6560	0.124191	0.00351137	0.0645997
Cacna1a	0.118992	0.00356481	0.0645997
Zc2hc1a	0.118583	0.00367355	0.0645997
Dgka	0.116678	0.00372837	0.0645997
Gm10273	0.112281	0.00370965	0.0645997
Stk38l	0.110971	0.00355169	0.0645997
Gm49201	0.11049	0.00369058	0.0645997
Usp12	0.106539	0.00365454	0.0645997
4930503L19Rik	0.105757	0.00362818	0.0645997
Zfp397	0.104949	0.00364932	0.0645997
4931413K12Rik	0.101866	0.00366085	0.0645997
Nectin2	0.0997793	0.00368144	0.0645997
Igfbp4	0.0985594	0.00371655	0.0645997
Zfp704	0.0984807	0.00363822	0.0645997
Gm12416	0.0965807	0.00371928	0.0645997
Mns1	0.0939376	0.00372537	0.0645997
Taf6l	0.0883191	0.00369582	0.0645997
Zzz3	0.0879849	0.00356596	0.0645997
Mier2	0.0865679	0.00353905	0.0645997
Cnot2	0.0819357	0.00372582	0.0645997
Pcgf5	0.0818729	0.00353401	0.0645997
Actr3	0.0807898	0.00368117	0.0645997
Yae1d1	0.0781481	0.00371368	0.0645997
Rbm4b	0.0770122	0.00356304	0.0645997
Gpbp1	0.0763065	0.00360221	0.0645997
Dctn3	0.0701233	0.00358281	0.0645997
Rab18	0.0691198	0.00367077	0.0645997
Brox	0.0667701	0.00358315	0.0645997
Canx	0.0663966	0.00368963	0.0645997
Emc8	0.0649245	0.00371052	0.0645997
Babam1	0.062475	0.00370426	0.0645997
Arhgap12	0.0618134	0.003636	0.0645997
Rtn3	0.0588191	0.00371759	0.0645997
Arl8b	0.0511047	0.00371848	0.0645997
Oma1	0.0495056	0.00352141	0.0645997
Egr1	-0.248472	0.00366186	0.0645997
Rn7sk	-0.284582	0.0035931	0.0645997
Gm11263	0.165295	0.00374427	0.0646881
Actn1	0.12524	0.00375576	0.0646881
Spata5l1	0.0881167	0.00376013	0.0646881
Nhp2	0.109294	0.00378904	0.0651
Ttc19	0.0685113	0.00379823	0.0651722
Ldah	0.102316	0.0038228	0.0654223
Lipt1	0.101864	0.00383366	0.0655225
Abhd14b	0.0917224	0.00384768	0.0656764
Gm12263	0.0748518	0.00386331	0.0658574
Slc39a11	0.0832531	0.00387409	0.0659553
Rnase4	0.0702197	0.00388076	0.0659829
Efcab9	0.110914	0.00390823	0.0662779
Dach1	0.144956	0.0039417	0.0665372
Gm7143	0.132581	0.0039862	0.0665372
Uevld	0.121327	0.00400164	0.0665372
AC132253.4	0.114057	0.00398464	0.0665372
Ccnc	0.107742	0.00396762	0.0665372
Rc3h2	0.101454	0.00396729	0.0665372
Ubxn7	0.0998221	0.00396046	0.0665372
Grik5	0.0960567	0.00394522	0.0665372
Vps35l	0.0890835	0.00394464	0.0665372
Spg21	0.0756305	0.00396961	0.0665372
Eef2	0.0743282	0.0040042	0.0665372
Zmym5	0.0614674	0.00399383	0.0665372
Rnh1	0.0601902	0.00397869	0.0665372
Azi2	0.0552644	0.00400484	0.0665372
Derl1	0.0537382	0.00400126	0.0665372
Smarca5	0.0780489	0.00402992	0.0668692
Pitpnc1	0.103126	0.00404485	0.066996
Rnf139	0.0524455	0.00405912	0.0670138
Mff	0.0419326	0.00405744	0.0670138
Bsg	0.0677731	0.00406465	0.0670207
Cidea	0.185369	0.00413743	0.0670265
Sh3bgrl	0.132502	0.00413375	0.0670265
Gm14399	0.121887	0.00408869	0.0670265
Pop1	0.119262	0.00412203	0.0670265
Slc2a10	0.11839	0.00410489	0.0670265
Tnfsf10	0.107317	0.0041518	0.0670265
Zfp934	0.0999765	0.00409004	0.0670265
Zfp874a	0.0985398	0.0041029	0.0670265
Gm10130	0.0975911	0.00414936	0.0670265
4930430F08Rik	0.0952305	0.00414077	0.0670265
Galk1	0.0869092	0.0040755	0.0670265
Fbxl3	0.085293	0.00411578	0.0670265
Rufy3	0.0776784	0.00411512	0.0670265
Rilpl1	0.0696338	0.00415094	0.0670265
Stk16	0.0688958	0.00412907	0.0670265
Senp6	0.0642178	0.00410942	0.0670265
Capza2	0.0821933	0.00416867	0.0671294
Nfkbib	0.0799264	0.00416717	0.0671294
9530026P05Rik	0.0665599	0.00417451	0.067141
Gm7331	0.241032	0.00419888	0.0674482
Gbp5	0.164048	0.00424894	0.0674482
Bmt2	0.143775	0.00423478	0.0674482
Lyst	0.129968	0.00425029	0.0674482
Rhoc	0.0984246	0.00424221	0.0674482
Epc1	0.0965934	0.00421535	0.0674482
Bmi1	0.0953632	0.00420429	0.0674482
Tex30	0.0947753	0.0042295	0.0674482
Rb1cc1	0.0889971	0.00423996	0.0674482
Ppm1b	0.072755	0.0042444	0.0674482
Dctn4	0.0526378	0.00427232	0.0677158
Rpl36a-ps3	0.184204	0.00429731	0.0677538
Nfatc2	0.123712	0.0043269	0.0677538
Pold4	0.122684	0.00432033	0.0677538
Dzip3	0.120455	0.00433635	0.0677538
Chml	0.118421	0.00434555	0.0677538
Gm6419	0.115548	0.00433924	0.0677538
Gm10327	0.10072	0.00433541	0.0677538
B230311B06Rik	0.0947157	0.004346	0.0677538
Mef2c	0.0910446	0.00431515	0.0677538
Cul5	0.0902979	0.00430411	0.0677538
Ss18	0.0827051	0.00428697	0.0677538
Tomm70a	0.0624586	0.00430402	0.0677538
Tecta	-0.149909	0.00434627	0.0677538
Xpo1	0.106415	0.00436361	0.0679292
Uqcc3	0.109582	0.00437694	0.0680556
Klhl28	0.11574	0.00442458	0.0681824
Mylpf	0.114084	0.00443196	0.0681824
Zfp128	0.109261	0.00441684	0.0681824
Gnai3	0.100941	0.0044191	0.0681824
AC132307.3	0.0876672	0.00441012	0.0681824
Fzd8	0.0823312	0.00439868	0.0681824
Des	0.0562168	0.00442885	0.0681824
Rad23b	0.0540608	0.00440595	0.0681824
Klhdc2	0.0478724	0.00440412	0.0681824
Fam135a	0.110825	0.00444165	0.0682512
Rabggta	0.0558962	0.0044519	0.0683286
Lrrc49	0.101976	0.00446132	0.068393
Map3k7cl	0.11423	0.00447759	0.0684209
Gm4202	0.108014	0.00448305	0.0684209
Gm14443	0.103196	0.00447035	0.0684209
Ube2q2	0.0777378	0.00449604	0.0685241
Sipa1l3	0.158061	0.00450448	0.0685728
Pygo1	0.0904609	0.00451009	0.0685784
Fam199x	0.160548	0.00452477	0.0686027
Gm10335	0.158567	0.0045274	0.0686027
Scube2	0.125154	0.00453501	0.0686386
Abi2	0.130774	0.00454205	0.0686658
Gm31166	0.0718484	0.00456515	0.0688559
Arl14ep	0.0707172	0.00458648	0.0690981
Gm5451	0.186799	0.00460106	0.0691497
Tgoln1	0.0782876	0.00461208	0.0691497
Hnrnpd	0.0680414	0.00460871	0.0691497
Trim28	0.0648937	0.00460087	0.0691497
Mbd2	0.0587898	0.00461632	0.0691497
Catsper2	0.0869164	0.00463199	0.0693051
Ddost	0.0589481	0.00464798	0.0694651
Rnf31	0.0893097	0.00467199	0.0697442
Rbm4	0.0988943	0.00467762	0.0697488
Zfp950	0.0805361	0.0046986	0.0699509
Oxsr1	0.0672044	0.00470186	0.0699509
Gm45855	0.208885	0.00476603	0.0701088
Bmp5	0.170377	0.00472174	0.0701088
Ifi44	0.155134	0.0047603	0.0701088
Trp53inp1	0.137619	0.00475227	0.0701088
Cep192	0.118016	0.00473923	0.0701088
Rad21	0.0902134	0.00476081	0.0701088
Git1	0.0815377	0.00475275	0.0701088
Capn1	0.0708491	0.00475965	0.0701088
Otud6b	0.0655072	0.00475866	0.0701088
Nfyb	0.0568003	0.00473457	0.0701088
Tax1bp1	0.0482759	0.00480069	0.0704604
AW549877	0.123946	0.00482488	0.070578
Ak2	0.0787141	0.00482245	0.070578
Sugp1	0.0645994	0.00481445	0.070578
Rps3a3	0.18048	0.00497143	0.0706631
Bche	0.164981	0.00490971	0.0706631
Rpl35a-ps2	0.15558	0.00501346	0.0706631
Slamf9	0.143514	0.0050304	0.0706631
Nudt12	0.128708	0.00492112	0.0706631
Ap3s1	0.117505	0.00484698	0.0706631
Wrn	0.113093	0.00495155	0.0706631
Kansl1l	0.108123	0.00497507	0.0706631
Gm21781	0.103077	0.00491168	0.0706631
Mterf1a	0.0965491	0.0050263	0.0706631
Sos2	0.0958498	0.00501867	0.0706631
Rbm26	0.0929452	0.00487682	0.0706631
Sppl2a	0.0909913	0.00498839	0.0706631
Srsf3	0.088215	0.00497076	0.0706631
Rap2a	0.086148	0.00502685	0.0706631
Zfp667	0.085834	0.00497356	0.0706631
Ppp3cb	0.0855332	0.00501304	0.0706631
Nlrx1	0.0830729	0.00499402	0.0706631
Ccni	0.0818583	0.00498183	0.0706631
Rmi1	0.0799315	0.0050131	0.0706631
Casd1	0.0779716	0.00484196	0.0706631
Abhd17c	0.0778894	0.00501023	0.0706631
Cdyl	0.077809	0.00489478	0.0706631
Efr3a	0.0773783	0.00500101	0.0706631
Ramac	0.0765231	0.00495746	0.0706631
Gm17484	0.075619	0.00497582	0.0706631
Exosc8	0.0741865	0.00500857	0.0706631
Tsta3	0.0727859	0.00490585	0.0706631
1700025G04Rik	0.0675417	0.00500148	0.0706631
Dnajc14	0.0666024	0.00500144	0.0706631
Lamtor1	0.0544883	0.00492587	0.0706631
Ccdc127	0.0490841	0.00498238	0.0706631
Hist1h1c	0.0831624	0.00506036	0.0710077
Csnk2a1	0.0461215	0.00507038	0.0710722
Mttp	0.117503	0.0050794	0.0711225
Wipi2	0.0414116	0.0050869	0.0711514
Wdr36	0.0572389	0.0051031	0.0713018
C330007P06Rik	0.120444	0.00510855	0.0713019
Tmub1	0.0575271	0.00511406	0.0713028
Kat2b	0.128497	0.00512137	0.0713287
Stk4	0.11438	0.00513638	0.0714275
Vps16	0.0626658	0.00513938	0.0714275
Cpne3	0.164523	0.00516043	0.0716441
Utp18	0.0825423	0.00517287	0.0717407
Prpf40a	0.101589	0.00518229	0.0717953
Ankrd37	0.0970824	0.00519832	0.0719413
Nlrc5	0.15539	0.00528094	0.0721086
Gm10275	0.147667	0.00523647	0.0721086
Zfp182	0.118118	0.00528418	0.0721086
Spopl	0.11453	0.00522631	0.0721086
Gm6807	0.105578	0.00528752	0.0721086
Ythdf3	0.104951	0.0052503	0.0721086
Rnf111	0.0815158	0.00525082	0.0721086
Baz2b	0.0777277	0.00523932	0.0721086
Ndfip1	0.0773915	0.0052815	0.0721086
Cdk2	0.0758293	0.00523116	0.0721086
Vps4b	0.062804	0.00527527	0.0721086
Prps1l3	0.0877524	0.00531443	0.0721304
Dpm2	0.081035	0.00531667	0.0721304
Mtf2	0.0782339	0.00531176	0.0721304
Rhbdd3	0.0779143	0.00531288	0.0721304
Arl5a	0.103792	0.00532949	0.0722295
Gm12537	0.208316	0.00534667	0.0722572
Rps13-ps2	0.175487	0.00535361	0.0722572
Asap3	0.132391	0.00535186	0.0722572
Gm10093	0.0873395	0.00534247	0.0722572
Tmtc3	0.144011	0.00536223	0.0722989
mt-Rnr1	0.127503	0.00537121	0.0723454
Zfp131	0.0766398	0.00537672	0.0723454
Brms1l	0.048087	0.00538294	0.0723547
Ptar1	0.091626	0.00542852	0.0725684
Srek1	0.087738	0.0054321	0.0725684
Lrp10	0.082884	0.00542719	0.0725684
Nudt4	0.0700828	0.00543194	0.0725684
Asna1	0.0659695	0.00541061	0.0725684
Cep95	0.0615837	0.00542543	0.0725684
Pkd2	0.0994742	0.00544886	0.0727109
Galns	0.09416	0.00545621	0.0727109
Sypl	0.0853508	0.00545943	0.0727109
Cmc4	0.120441	0.00547534	0.0728487
Gm13577	0.185177	0.00550989	0.0729654
Mmd	0.148208	0.00550123	0.0729654
Pdik1l	0.0996405	0.00551197	0.0729654
Wapl	0.0710521	0.00551165	0.0729654
Pes1	0.0566844	0.00549694	0.0729654
Gm10925	0.175062	0.00553406	0.0731837
Cobl	0.04622	0.00554677	0.073204
L2hgdh	0.0440742	0.00554557	0.073204
Gm16418	0.169044	0.00566157	0.0735153
Gm7658	0.119784	0.00566007	0.0735153
Adgrg2	0.117959	0.00568828	0.0735153
Gm6877	0.109937	0.00560548	0.0735153
Yipf4	0.109367	0.00560795	0.0735153
Txnip	0.106606	0.00562949	0.0735153
Pitpnm1	0.105755	0.00564865	0.0735153
Telo2	0.104358	0.00568394	0.0735153
Arf3	0.0993633	0.00568589	0.0735153
Suco	0.0923301	0.00566536	0.0735153
Gstm2-ps1	0.0859864	0.00566394	0.0735153
Pros1	0.0825833	0.00564275	0.0735153
Ywhab	0.0819506	0.00561886	0.0735153
Ube2ql1	0.0782727	0.00563757	0.0735153
Mapk1ip1l	0.0749221	0.0056179	0.0735153
Tpd52	0.0682382	0.00561925	0.0735153
Pofut1	0.065643	0.0056159	0.0735153
Snrpb	0.0528025	0.00566889	0.0735153
Napa	0.0479484	0.00564338	0.0735153
Mindy3	0.0898565	0.00571514	0.0736468
Por	0.0732666	0.00571173	0.0736468
Rpp14	0.0475059	0.00571533	0.0736468
Cyp2j9	0.107966	0.0057435	0.073745
Eif1ax	0.0552475	0.00574548	0.073745
Sec13	0.0545957	0.00574086	0.073745
Tug1	0.0958129	0.00576914	0.0739755
Elp2	0.0408758	0.00577474	0.0739755
Phf21a	0.0741354	0.00578654	0.0740487
Cd151	0.0672551	0.00579627	0.0740487
Asb4	0.102727	0.00581133	0.074154
mt-Rnr2	0.137686	0.0058799	0.0745246
Ern1	0.118225	0.00585253	0.0745246
Mfap3l	0.116009	0.00588027	0.0745246
Gm37090	0.103125	0.00585563	0.0745246
9130023H24Rik	0.0884113	0.00588592	0.0745246
Rsrp1	0.0879267	0.00586654	0.0745246
Fam50a	0.058456	0.00588358	0.0745246
Mllt11	0.0584146	0.00586828	0.0745246
Tmem167b	0.0916728	0.00589868	0.0745742
Vps51	0.0892169	0.00590122	0.0745742
Chm	0.140617	0.00592002	0.0746675
Pth1r	0.116423	0.00592649	0.0746772
Nckap1	0.0814379	0.00595616	0.0749069
Inpp5k	0.0644137	0.0059542	0.0749069
Gm13370	0.152415	0.0060202	0.0749282
Zdhhc21	0.100255	0.00598289	0.0749282
Acbd5	0.093918	0.00598967	0.0749282
Zfp72	0.0917512	0.0059987	0.0749282
Diaph2	0.0913323	0.00601331	0.0749282
Gm17491	0.0897677	0.00597526	0.0749282
Nup205	0.0871965	0.0059865	0.0749282
Caprin1	0.0865115	0.00603798	0.0749282
Rbbp8	0.0794151	0.00600546	0.0749282
Gm49338	0.0736835	0.00599936	0.0749282
Irak1bp1	0.0710076	0.0060357	0.0749282
Eif4g2	0.0585089	0.00602544	0.0749282
Hspd1	0.052832	0.00603043	0.0749282
Ptpn9	0.11864	0.00612895	0.074989
Cyp2j6	0.10277	0.00607985	0.074989
Galnt10	0.0966579	0.00607887	0.074989
Tmem161b	0.0905634	0.00607294	0.074989
Esco1	0.0901797	0.00613102	0.074989
Eif2ak2	0.0847623	0.00609724	0.074989
Skiv2l	0.0820317	0.00610218	0.074989
Zfp933	0.0815089	0.00607294	0.074989
Acot9	0.0801027	0.00611263	0.074989
Impact	0.0759687	0.0061289	0.074989
Zfp521	0.0751845	0.0061125	0.074989
Tial1	0.0731093	0.00612437	0.074989
Eny2	0.0670819	0.00611865	0.074989
Fxr2	0.0441216	0.00608644	0.074989
Sar1a	0.0390692	0.00606789	0.074989
Gm16374	0.19394	0.00625328	0.0751571
Xiap	0.120894	0.00623593	0.0751571
Pabpn1	0.115314	0.00615764	0.0751571
Pde1b	0.108459	0.00623616	0.0751571
Dcun1d5	0.105496	0.00624513	0.0751571
Fam210a	0.100069	0.00621993	0.0751571
Gm47320	0.0979612	0.00620757	0.0751571
Cyp27a1	0.094395	0.00623848	0.0751571
Opa1	0.0845265	0.00624106	0.0751571
Oscp1	0.0778183	0.00618525	0.0751571
Agfg1	0.0772801	0.00625307	0.0751571
Mydgf	0.0765605	0.00619763	0.0751571
Nt5dc1	0.0764434	0.00623543	0.0751571
Med1	0.0719815	0.00617026	0.0751571
Rnf170	0.0699944	0.00622516	0.0751571
Haus8	0.0559295	0.00625735	0.0751571
Cog7	0.0534829	0.00619232	0.0751571
Gm11942	0.16609	0.00631651	0.0754409
Rps28	0.119483	0.00629713	0.0754409
Ripk1	0.103756	0.00630091	0.0754409
Ttll1	0.0952213	0.00630486	0.0754409
Rassf8	0.0902368	0.00633284	0.0754409
Mta1	0.0836909	0.00632261	0.0754409
Ipo7	0.076451	0.00632924	0.0754409
Thumpd3	0.058177	0.00632383	0.0754409
Pank3	0.140479	0.00639756	0.0754806
Tmem8b	0.12186	0.00639333	0.0754806
Gm11808	0.116779	0.00635492	0.0754806
Clu	0.113746	0.00642265	0.0754806
Rasa1	0.10181	0.00634746	0.0754806
Arsb	0.0977479	0.0064067	0.0754806
Lgalsl	0.0821239	0.00635311	0.0754806
Jmjd8	0.0800375	0.00638284	0.0754806
Brix1	0.073404	0.0064066	0.0754806
Cope	0.0707196	0.00640306	0.0754806
Pcca	0.0658474	0.00640787	0.0754806
Map1lc3b	0.0558991	0.00639999	0.0754806
Rap1gap2	0.129118	0.00643039	0.0755038
Mbtps2	0.0876415	0.00644323	0.0755867
Gnao1	0.0884817	0.00645063	0.0756058
Amd-ps3	0.164631	0.0064771	0.0758481
Mustn1	0.157916	0.00649684	0.0758566
Asb7	0.111484	0.00649936	0.0758566
Ptp4a2	0.0828349	0.006501	0.0758566
Pigg	0.0805296	0.00648844	0.0758566
Nrep	0.119488	0.00651517	0.0759542
Mterf3	0.0742829	0.00652435	0.0759936
Elmo1	0.127361	0.00653766	0.0760809
Zfp367	0.0927416	0.00654844	0.0761387
Polr2b	0.0616977	0.00658727	0.0765222
Pla2g6	0.0838792	0.00660002	0.0766023
Lmbrd2	0.126621	0.00662202	0.0766256
Osgin2	0.0756203	0.00662674	0.0766256
Hrasls	0.0744816	0.00663129	0.0766256
Grsf1	0.05372	0.00661743	0.0766256
Fbxo9	0.0531575	0.00663077	0.0766256
Rfwd3	0.0951899	0.00663977	0.0766559
Rbm18	0.0504194	0.00666447	0.0768734
Zfp738	0.0966107	0.0066741	0.0769167
Cav2	0.152061	0.00669806	0.0770649
Cul4b	0.103507	0.00671051	0.0770649
Abcg2	0.0595064	0.00669987	0.0770649
Mfsd3	0.072862	0.0067321	0.0771814
Fkbp14	0.0652914	0.00673244	0.0771814
Nsd2	0.104295	0.00675362	0.0773565
Vps36	0.0483954	0.00678105	0.0776027
2310016D23Rik	0.145446	0.00682359	0.0779556
Gm9761	0.108364	0.00683093	0.0779556
Asah1	0.101131	0.0068357	0.0779556
Gm17501	0.0860699	0.0068324	0.0779556
Tmem154	0.130093	0.00686371	0.0780973
Arhgap29	0.126447	0.00690076	0.0780973
Shroom1	0.090441	0.0069039	0.0780973
Ggnbp1	0.0847307	0.00688511	0.0780973
Apoo	0.0828539	0.00689756	0.0780973
Cwf19l2	0.0812662	0.00687805	0.0780973
Bcas3	0.0769248	0.00687345	0.0780973
Sri	0.0734193	0.00689161	0.0780973
Tapt1	0.0678437	0.00690637	0.0780973
Nif3l1	0.0551627	0.00690831	0.0780973
Lsm14b	0.047339	0.00691374	0.0780973
Trmt11	0.0920981	0.0069292	0.0782044
Akip1	0.0677938	0.00697038	0.0785126
Golga7	0.0665633	0.00700726	0.0786785
Sgca	0.0616288	0.00700712	0.0786785
Gm4332	0.186945	0.00703804	0.0787259
Gm38048	0.168679	0.00707089	0.0787259
Hsd17b12	0.117337	0.00710169	0.0787259
H3f3a-ps1	0.10372	0.00708983	0.0787259
Dennd6a	0.102375	0.00703276	0.0787259
Lgr4	0.099979	0.00710121	0.0787259
Ccnl1	0.0926949	0.00709627	0.0787259
Ttbk2	0.092085	0.00703402	0.0787259
Faap20	0.0902442	0.00707669	0.0787259
Vamp4	0.0859627	0.00702986	0.0787259
Rpl28	0.0841318	0.00708805	0.0787259
Cep120	0.0684162	0.00710112	0.0787259
Trappc13	0.0625248	0.00706251	0.0787259
Anxa4	0.0721589	0.00711082	0.0787605
C2cd5	0.0764858	0.00711988	0.0787942
Sun2	0.0769897	0.00712686	0.0788047
Zfp148	0.0876619	0.00715569	0.0790567
Myo19	0.130033	0.00719494	0.0793153
Inca1	0.0991454	0.00718591	0.0793153
Stk19	0.055668	0.00719726	0.0793153
Arl2	0.0778877	0.00720484	0.0793256
Bcl2l2	0.0784192	0.00723826	0.0794543
Uri1	0.0775466	0.00724022	0.0794543
Gm5905	0.170357	0.00731883	0.0795171
Upf1	0.115018	0.00731387	0.0795171
AC121967.1	0.110284	0.00727871	0.0795171
Zbed5	0.101388	0.00725545	0.0795171
Porcn	0.0949093	0.00731698	0.0795171
Angel1	0.0902878	0.00729934	0.0795171
Azin1	0.0902675	0.00731042	0.0795171
Pygm	0.0796983	0.00728837	0.0795171
Fpgt	0.0709048	0.00727376	0.0795171
Sgcb	0.0623407	0.00731321	0.0795171
Pold2	0.0497552	0.00732926	0.0795644
Akr1e1	0.0565528	0.00733712	0.0795838
Homer1	0.114457	0.00737127	0.0797428
Trim8	0.0840747	0.00738833	0.0797428
Gng12	0.0836039	0.00737072	0.0797428
Hsf2	0.0703015	0.00738042	0.0797428
Ftl1	0.0656545	0.00737654	0.0797428
Rpap2	0.0522874	0.00738816	0.0797428
Gm48630	0.140791	0.00741406	0.0798416
Gm16124	0.12619	0.00743121	0.0798416
Gm6136	0.0916197	0.00742246	0.0798416
Mea1	0.0884455	0.00743096	0.0798416
Dnajc10	0.0568311	0.00743354	0.0798416
Gm28439	0.186981	0.00746108	0.0798934
Gnpnat1	0.103924	0.00746633	0.0798934
Cnnm2	0.0988905	0.00750091	0.0798934
Pld3	0.0943763	0.00751393	0.0798934
Socs4	0.0891185	0.00747657	0.0798934
Gstt1	0.0850897	0.00750964	0.0798934
Mfap1a	0.0771948	0.00750074	0.0798934
Scamp1	0.0703174	0.00745133	0.0798934
Mvp	0.0668207	0.00751823	0.0798934
Snd1	0.0644631	0.00751207	0.0798934
Sumf2	0.0613559	0.00746015	0.0798934
Rint1	0.054382	0.00751328	0.0798934
Xpc	0.0475626	0.00753071	0.0799611
Csnk1a1	0.0664778	0.00753841	0.079978
Gm15675	0.101556	0.00757387	0.0799804
Psma4	0.0890966	0.00759361	0.0799804
Ap3m1	0.079573	0.00755842	0.0799804
Rabggtb	0.0725431	0.00759201	0.0799804
Wdr55	0.0659515	0.00758794	0.0799804
Zfp330	0.0502368	0.0075473	0.0799804
Ubb	0.0976426	0.00761279	0.0801179
Alg6	0.0992424	0.00763323	0.080204
Haus7	0.0828674	0.00763225	0.080204
Nelfcd	0.0517873	0.00763953	0.0802059
Ap2a2	0.0662982	0.00766457	0.0802711
1810030O07Rik	0.0531204	0.00766935	0.0802711
Fuca2	0.0457027	0.00767026	0.0802711
Gm14648	0.110182	0.00768277	0.0802831
Rnf24	0.0965313	0.00768368	0.0802831
Map11	0.090406	0.00771595	0.0802933
Zbed3	0.0883142	0.00771571	0.0802933
Aftph	0.0782919	0.00771673	0.0802933
Gpx7	0.0677541	0.00770566	0.0802933
Gnb1	0.055575	0.00772146	0.0802933
Sass6	0.0969644	0.00776457	0.0804223
Pbdc1	0.0729913	0.00775893	0.0804223
Anxa6	0.0677296	0.00776057	0.0804223
Rit1	0.0565313	0.00775674	0.0804223
1110038B12Rik	0.112385	0.0077772	0.0804894
Ifrd1	0.104165	0.00780958	0.0805432
Herc4	0.0841459	0.00780382	0.0805432
Zfp1	0.0598278	0.00780105	0.0805432
2310022A10Rik	0.0535645	0.00781316	0.0805432
Camk1d	0.137351	0.00788297	0.0807542
Lpp	0.108917	0.00785809	0.0807542
Bbs5	0.0838839	0.00788029	0.0807542
Zfp961	0.0821082	0.00786358	0.0807542
H2-K1	0.0805269	0.00787104	0.0807542
Tspyl2	0.079679	0.00785227	0.0807542
Gm10131	0.0704128	0.00787994	0.0807542
Stambp	0.0472188	0.00785453	0.0807542
Rhno1	0.07567	0.00789756	0.0808017
Ist1	0.051381	0.00789995	0.0808017
Fbxo10	0.129312	0.00792313	0.0808067
Taf2	0.0915426	0.00792291	0.0808067
Zfp709	0.0832919	0.0079142	0.0808067
Pts	0.0760388	0.00792513	0.0808067
Ccne2	0.128718	0.00795134	0.0808849
Rpl28-ps3	0.144008	0.00798838	0.0808996
Hid1	0.103967	0.00797677	0.0808996
Ints6	0.0887962	0.00797957	0.0808996
Dnm1l	0.0839081	0.00798219	0.0808996
Tor1aip2	0.0534844	0.00798985	0.0808996
Atl1	0.0870154	0.00800084	0.0809066
Gm18284	0.0765035	0.00800291	0.0809066
Adam8	0.151198	0.00803416	0.0809724
Fbxo8	0.0595056	0.00803152	0.0809724
Mettl21a	0.0435421	0.00803032	0.0809724
P4hb	0.0366872	0.00802795	0.0809724
Malt1	0.138733	0.00807666	0.0810146
Xaf1	0.128046	0.00808159	0.0810146
Tpgs1	0.095959	0.00807285	0.0810146
Eif6	0.0845471	0.00808166	0.0810146
Alg10b	0.0812458	0.00807874	0.0810146
Kdelc1	0.079795	0.008064	0.0810146
Ccl25	0.0688515	0.00805504	0.0810146
Gm49396	0.0953568	0.00808874	0.0810236
Ankrd39	0.0810118	0.00811599	0.0811352
Ppp6c	0.0785021	0.00811909	0.0811352
Tmx4	0.0922538	0.00815137	0.0812778
Cyren	0.0741112	0.00814656	0.0812778
Ten1	0.0797582	0.00816611	0.0813628
Kptn	0.0587213	0.00817733	0.0814126
Jup	0.109042	0.00818677	0.0814447
BC017158	0.0925814	0.00820493	0.0815015
Gpr108	0.0587778	0.00820055	0.0815015
Gm47898	0.10602	0.00823086	0.081697
Erbin	0.130734	0.00828409	0.0817073
Setd1b	0.126693	0.0083692	0.0817073
Zfp280c	0.122081	0.00830723	0.0817073
Alox5	0.117916	0.00830797	0.0817073
Gm49883	0.117839	0.00830401	0.0817073
4833413G10Rik	0.101592	0.00830482	0.0817073
Hmbox1	0.100786	0.00829195	0.0817073
Serf1	0.0964588	0.00835305	0.0817073
Tmem30a	0.0896121	0.00829656	0.0817073
Tmem123	0.0871988	0.00825708	0.0817073
Lsm10	0.0825448	0.00827925	0.0817073
Eif3e	0.0819487	0.00834058	0.0817073
Timm9	0.0793467	0.00835843	0.0817073
Gm13135	0.0771785	0.00832812	0.0817073
Apbb1	0.0770804	0.00826681	0.0817073
Zfp467	0.073334	0.00835128	0.0817073
Saxo2	0.0710307	0.00835346	0.0817073
Usp3	0.0645568	0.00836401	0.0817073
Vars	0.0629677	0.00835768	0.0817073
Cstf1	0.0507146	0.00834056	0.0817073
Rnf146	0.0422704	0.00836879	0.0817073
Ptpn18	0.123076	0.00840333	0.0817553
2310015K22Rik	0.118668	0.00840471	0.0817553
Sgf29	0.0749225	0.00838345	0.0817553
Med10	0.0617564	0.00840533	0.0817553
Plpp5	0.0530163	0.00841269	0.0817661
Gm4294	0.190822	0.00842803	0.0817937
Luc7l2	0.0919529	0.00842756	0.0817937
Tead1	0.144347	0.00847079	0.0818447
Cacul1	0.0953396	0.00846876	0.0818447
1700088E04Rik	0.0869781	0.00844882	0.0818447
Hemk1	0.0681052	0.00846101	0.0818447
Pepd	0.0571799	0.00845923	0.0818447
C1s1	0.0843542	0.00848967	0.0819062
Smc6	0.0835394	0.00848967	0.0819062
Far1	0.109788	0.00850053	0.0819289
Tob1	0.0671439	0.00850453	0.0819289
Tmed2	0.058333	0.00853606	0.0821721
Rogdi	0.0892942	0.0085446	0.0821939
Gm14303	0.156668	0.0085763	0.0822571
Plcg2	0.127288	0.00857054	0.0822571
Pkn2	0.101067	0.0085602	0.0822571
Nit1	0.0499425	0.00856807	0.0822571
Gm12254	0.175701	0.00858728	0.0823021
Znhit2	0.0923829	0.00861965	0.0823111
Cenpc1	0.0889196	0.00861675	0.0823111
Rab22a	0.0720742	0.00860732	0.0823111
Fam49b	0.0532808	0.00860788	0.0823111
Gm6204	0.246061	0.00863132	0.0823624
Ankrd49	0.0743612	0.00863983	0.0823836
Etf1	0.0698038	0.00864856	0.0824068
Zfp553	0.0751766	0.00866055	0.0824611
Mir133a-1	0.115808	0.00867408	0.0824699
Slc35g1	0.094479	0.00869272	0.0825872
Nek1	0.0901888	0.00873354	0.0828547
Ppp2r3a	0.0769337	0.00872833	0.0828547
Rasal2	0.138552	0.00877426	0.0831808
Herc3	0.105445	0.00881439	0.0834403
Rps15a-ps7	0.173845	0.00883596	0.0835841
Trmt112-ps2	0.102147	0.00886672	0.0838145
Ttc9c	0.0800157	0.00889401	0.0839513
Mars2	0.0717877	0.00888772	0.0839513
B3glct	0.0744327	0.00890314	0.0839769
Pelp1	0.0627898	0.00892599	0.0840712
Abi3	0.117063	0.00893944	0.0841374
Tfb1m	0.057445	0.00895192	0.0841944
Pop7	0.0820342	0.00896793	0.0842822
Polr2l	0.105241	0.00898915	0.084343
Rab13	0.0682243	0.00899349	0.084343
Gpnmb	0.14159	0.00902193	0.0845019
Edem2	0.0904109	0.0090298	0.0845019
Mpnd	0.0700903	0.00902539	0.0845019
Ptprg	0.13775	0.0090516	0.0845021
Jrkl	0.0846664	0.00905414	0.0845021
Tram1	0.0752328	0.00905565	0.0845021
Tnfrsf23	0.135714	0.00908846	0.0845815
Plod2	0.121307	0.00909552	0.0845815
Tmem39b	0.0781858	0.00910291	0.0845815
Srcap	0.0756356	0.00908843	0.0845815
Eipr1	0.0520584	0.00909777	0.0845815
Gm1840	0.133241	0.00926445	0.0847733
Gm15427	0.119865	0.00918773	0.0847733
Serpinb1c	0.115986	0.00915312	0.0847733
Trak2	0.109237	0.00921733	0.0847733
Dusp11	0.108957	0.00913149	0.0847733
Mmp23	0.0971499	0.00929044	0.0847733
Zfp81	0.0965413	0.0091776	0.0847733
Cbfb	0.0955112	0.00922104	0.0847733
Bcorl1	0.0944781	0.00919085	0.0847733
Abca7	0.0875629	0.0092285	0.0847733
Fbxl14	0.0862544	0.0092841	0.0847733
Cdk13	0.0857746	0.0092864	0.0847733
Ssc4d	0.0826034	0.00927325	0.0847733
Gsn	0.081755	0.00922125	0.0847733
Magi2	0.0804621	0.00927501	0.0847733
Zfp101	0.0762281	0.00925255	0.0847733
Ccdc130	0.0738948	0.00929191	0.0847733
Spty2d1	0.0726691	0.00924817	0.0847733
Frg2f1	0.0706094	0.00927836	0.0847733
Abcb1b	0.0701289	0.00918488	0.0847733
Asb16	0.0693367	0.00914605	0.0847733
Arf6	0.064831	0.00922295	0.0847733
Tysnd1	0.057772	0.00925422	0.0847733
Uhrf2	0.0551676	0.009287	0.0847733
Angpt1	0.127596	0.00930284	0.0847984
Gm21887	-0.177774	0.00930761	0.0847984
Cdc27	0.112386	0.009335	0.0848118
Thoc2	0.109492	0.00932611	0.0848118
Glt28d2	0.097051	0.00933296	0.0848118
BC005537	0.0654503	0.00931907	0.0848118
Tpt1-ps3	0.153618	0.00935095	0.084834
Gm43597	0.0741567	0.00936337	0.084834
Selenoi	0.0697417	0.00936252	0.084834
1810022K09Rik	0.106008	0.00939128	0.0849292
Pdha1	0.047127	0.00939334	0.0849292
Asf1a	0.067948	0.00941216	0.0850407
Gm32687	0.0800947	0.00945394	0.0851593
Mrpl32	0.0705652	0.00945781	0.0851593
Prss23	0.0583703	0.00944563	0.0851593
Foxred1	0.0569934	0.00943483	0.0851593
Jmy	0.0993136	0.00946602	0.0851747
Pum2	0.0922762	0.00948153	0.0851971
Hspb8	0.0696084	0.00949219	0.0852344
Tbcb	0.0932521	0.00957942	0.0857819
Dnajc25	0.0830581	0.00958592	0.0857819
Hnrnpu	0.0624609	0.00958196	0.0857819
Cop1	0.0507924	0.00957259	0.0857819
Gm9392	0.0888971	0.00959439	0.085799
Ing3	0.0528873	0.00960149	0.0858039
Sh3glb1	0.0597424	0.0096098	0.0858057
Babam2	0.0553493	0.0096148	0.0858057
Zfand1	0.0776137	0.00962399	0.0858292
Gon7	0.0729282	0.00964069	0.0859196
Bsdc1	0.0495587	0.00965916	0.0860257
Gnmt	0.125002	0.00969155	0.0861171
Arsk	0.122413	0.00969574	0.0861171
Igip	0.100001	0.00969147	0.0861171
Pus1	0.0593338	0.00969507	0.0861171
Syt15	0.117602	0.00972375	0.0861493
Kremen1	0.0741074	0.00973227	0.0861493
Zfp68	0.0612302	0.00972799	0.0861493
Eif3d	0.0480385	0.00971601	0.0861493
Nme7	0.0830238	0.00975006	0.0862485
Dhx36	0.0810655	0.00977928	0.0864486
Wdr76	0.131486	0.00982172	0.0867652
Tpi-rs11	0.114174	0.00984342	0.0868982
Gm13408	0.190491	0.00990384	0.0871618
Sema3f	0.096204	0.00991988	0.0871618
Frmd4b	0.0805493	0.00988726	0.0871618
Snapin	0.0499912	0.00991117	0.0871618
AC122252.2	-0.12956	0.00992844	0.0871785
Ppp2r1b	0.130665	0.00994106	0.0872308
Slc4a7	0.104178	0.00996662	0.0872473
mt-Co1	0.102231	0.0099696	0.0872473
Eef1akmt4	0.0949355	0.00996247	0.0872473
Eps8	0.0891398	0.00996212	0.0872473
Plekha3	0.088938	0.0099794	0.0872747
Dnajc17	0.0827104	0.00999691	0.0872875

### Sheet: Heart
Variably Expressed Genes	Change_in_Variability	pvalue	qvalue			DAVID Biological Processes for genes with increased variability with age
D430019H16Rik	0.302611	1.38434e-06	0.0192285			Category	Term	Count	%	PValue	Genes	List Total	Pop Hits	Pop Total	Fold Enrichment	Bonferroni	Benjamini	FDR
Sdc3	0.0641798	3.67149e-05	0.254985			GOTERM_BP_DIRECT	GO:0071456~cellular response to hypoxia	5	5.43478	0.00110165	CCNA2, SFRP1, FNDC1, ATP7A, RTN4	74	122	19672	10.895	0.583219	0.548287	0.548287
Postn	0.290489	0.000107491	0.304971			GOTERM_BP_DIRECT	GO:1904754~positive regulation of vascular associated smooth muscle cell migration	3	3.26087	0.0024714	LRP1, IQGAP1, ATP7A	74	20	19672	39.8757	0.859805	0.548287	0.548287
Col8a1	0.144205	7.50205e-05	0.304971			GOTERM_BP_DIRECT	GO:0007049~cell cycle	9	9.78261	0.00258578	CCNA2, RBL1, UBE2S, ZWILCH, CDC6, SMC1A, KNSTRN, FBXO31, EML3	74	643	19672	3.7209	0.872006	0.548287	0.548287
Rbl1	0.107798	0.000138481	0.304971			GOTERM_BP_DIRECT	GO:0051301~cell division	7	7.6087	0.00341987	CCNA2, UBE2S, ZWILCH, CDC6, SMC1A, KNSTRN, EML3	74	394	19672	4.72301	0.934127	0.548287	0.548287
Comt	0.0743649	0.000136013	0.304971			GOTERM_BP_DIRECT	GO:0010977~negative regulation of neuron projection development	4	4.34783	0.00457118	STX1B, LRP1, CSPG4, RTN4	74	90	19672	11.815	0.973691	0.548287	0.548287
Zfp703	-0.0654141	0.000205804	0.357327			GOTERM_BP_DIRECT	GO:0030198~extracellular matrix organization	5	5.43478	0.0046052	POSTN, COL1A2, COL8A1, ADAMTS8, ATP7A	74	181	19672	7.34359	0.974395	0.548287	0.548287
Ltbp2	0.234501	0.000280825	0.390066			GOTERM_BP_DIRECT	GO:0036120~cellular response to platelet-derived growth factor stimulus	3	3.26087	0.00516836	CCNA2, IQGAP1, ATP7A	74	29	19672	27.5005	0.983663	0.548287	0.548287
Nuak1	0.100412	0.000277779	0.390066			GOTERM_BP_DIRECT	GO:0044344~cellular response to fibroblast growth factor stimulus	3	3.26087	0.0055243	POSTN, SFRP1, IQGAP1	74	30	19672	26.5838	0.987704	0.548287	0.548287
Knstrn	0.15692	0.000346121	0.405858			GOTERM_BP_DIRECT	GO:0007155~cell adhesion	8	8.69565	0.00643752	MFAP4, POSTN, NUAK1, SRPX2, PODXL2, VWF, SDC3, COL8A1	74	594	19672	3.58031	0.994071	0.567933	0.567933
Rtn4	0.0645267	0.00041784	0.405858			GOTERM_BP_DIRECT	GO:0048694~positive regulation of collateral sprouting of injured axon	2	2.17391	0.00740813	LRP1, RTN4	74	2	19672	265.838	0.997271	0.588206	0.588206
Triobp	-0.0540375	0.000438292	0.405858			GOTERM_BP_DIRECT	GO:0010041~response to iron(III) ion	2	2.17391	0.0110919	CYP1A1, ATP7A	74	3	19672	177.225	0.999857	0.800632	0.800632
Bambi-ps1	-0.1261	0.000407328	0.405858			GOTERM_BP_DIRECT	GO:0006869~lipid transport	4	4.34783	0.0141367	APOL11B, STARD10, ABCG1, SLC27A4	74	136	19672	7.81876	0.999988	0.935378	0.935378
Adamts8	0.132839	0.000559156	0.485417			GOTERM_BP_DIRECT	GO:0045071~negative regulation of viral genome replication	3	3.26087	0.015401	IFI206, MX2, OASL2	74	51	19672	15.6375	0.999996	0.940645	0.940645
She	-0.0773659	0.000616903	0.504046			GOTERM_BP_DIRECT	GO:0030178~negative regulation of Wnt signaling pathway	3	3.26087	0.0177679	SFRP1, LRP1, FRZB	74	55	19672	14.5002	0.999999	1	1
Kif20a	0.137979	0.00141337	0.505148			GOTERM_BP_DIRECT	GO:0001525~angiogenesis	5	5.43478	0.0198466	SRPX2, COL8A1, CSPG4, PRKD1, RTN4	74	278	19672	4.78126	1	1	1
Ifi206	0.134807	0.00155429	0.505148			GOTERM_BP_DIRECT	GO:0044242~cellular lipid catabolic process	2	2.17391	0.0220624	LRP1, PNPLA2	74	6	19672	88.6126	1	1	1
Abcg1	0.133804	0.0016651	0.505148			GOTERM_BP_DIRECT	GO:1903829~positive regulation of cellular protein localization	2	2.17391	0.0293093	MAP1A, IQGAP1	74	8	19672	66.4595	1	1	1
Vwf	0.132933	0.00169025	0.505148			GOTERM_BP_DIRECT	GO:0006584~catecholamine metabolic process	2	2.17391	0.0329128	ATP7A, COMT	74	9	19672	59.0751	1	1	1
Frzb	0.112944	0.00276045	0.505148			GOTERM_BP_DIRECT	GO:0001867~complement activation, lectin pathway	2	2.17391	0.0365032	FCNA, MFAP4	74	10	19672	53.1676	1	1	1
Tmem119	0.111072	0.0018781	0.505148			GOTERM_BP_DIRECT	GO:0009615~response to virus	3	3.26087	0.0450002	MX2, CYP1A1, OASL2	74	91	19672	8.76388	1	1	1
Fndc1	0.105015	0.00111511	0.505148			GOTERM_BP_DIRECT	GO:0006651~diacylglycerol biosynthetic process	2	2.17391	0.0471956	PLA2G15, PNPLA2	74	13	19672	40.8981	1	1	1
Sfrp1	0.102871	0.00134467	0.505148			GOTERM_BP_DIRECT	GO:0097435~supramolecular fiber organization	2	2.17391	0.0471956	MFAP4, LTBP2	74	13	19672	40.8981	1	1	1
9530026P05Rik	0.0940658	0.00188221	0.505148			GOTERM_BP_DIRECT	GO:0048251~elastic fiber assembly	2	2.17391	0.0471956	MFAP4, ATP7A	74	13	19672	40.8981	1	1	1
Myof	0.0865512	0.0024793	0.505148			GOTERM_BP_DIRECT	GO:2000343~positive regulation of chemokine (C-X-C motif) ligand 2 production	2	2.17391	0.0542588	POSTN, LRP1	74	15	19672	35.445	1	1	1
Srpx2	0.0854863	0.00238441	0.505148			GOTERM_BP_DIRECT	GO:0042417~dopamine metabolic process	2	2.17391	0.0612703	ATP7A, COMT	74	17	19672	31.275	1	1	1
2700097O09Rik	0.0815351	0.000928176	0.505148			GOTERM_BP_DIRECT	GO:0031145~anaphase-promoting complex-dependent catabolic process	2	2.17391	0.0682305	UBE2S, FBXO31	74	19	19672	27.9829	1	1	1
Peg3	0.0798039	0.0024893	0.505148			GOTERM_BP_DIRECT	GO:0008210~estrogen metabolic process	2	2.17391	0.0751399	CYP1A1, COMT	74	21	19672	25.3179	1	1	1
Cspg4	0.0785224	0.00208047	0.505148			GOTERM_BP_DIRECT	GO:0071280~cellular response to copper ion	2	2.17391	0.0854092	CYP1A1, ATP7A	74	24	19672	22.1532	1	1	1
A030001D20Rik	0.0774915	0.00153092	0.505148			GOTERM_BP_DIRECT	GO:0035567~non-canonical Wnt signaling pathway	2	2.17391	0.0854092	SFRP1, FRZB	74	24	19672	22.1532	1	1	1
Gm12002	0.0723695	0.00296385	0.505148			GOTERM_BP_DIRECT	GO:0035556~intracellular signal transduction	5	5.43478	0.0855744	RP1, NUAK1, CSPG4, NRG2, PRKD1	74	449	19672	2.96033	1	1	1
Fah	0.0712028	0.00292807	0.505148			GOTERM_BP_DIRECT	GO:0030308~negative regulation of cell growth	3	3.26087	0.0896865	SFRP1, FRZB, RTN4	74	135	19672	5.90751	1	1	1
Cbx7	0.0701945	0.000738526	0.505148			GOTERM_BP_DIRECT	GO:0061025~membrane fusion	2	2.17391	0.0955661	MX2, MYOF	74	27	19672	19.6917	1	1	1
Lrp1	0.0689136	0.00284998	0.505148			GOTERM_BP_DIRECT	GO:0001676~long-chain fatty acid metabolic process	2	2.17391	0.0955661	CYP1A1, SLC27A4	74	27	19672	19.6917	1	1	1
Nrg2	0.0662284	0.00233349	0.505148			GOTERM_BP_DIRECT	GO:0030517~negative regulation of axon extension	2	2.17391	0.0989269	AATK, RTN4	74	28	19672	18.9884	1	1	1
Frg2f1	0.0646719	0.00251557	0.505148
Pnpla2	0.0527338	0.00138301	0.505148
Fbxo31	0.0509331	0.00320036	0.505148
Smim19	0.0489965	0.0019054	0.505148
Ube2s	0.0461934	0.00224028	0.505148
Des	0.0346975	0.00275983	0.505148
Gatc	-0.0353277	0.00187512	0.505148
Psmd1	-0.0471696	0.00316673	0.505148
Aco1	-0.051982	0.00243905	0.505148
Hdac6	-0.053999	0.00303251	0.505148
Me1	-0.0548601	0.00208597	0.505148
Kcnk6	-0.064139	0.00216227	0.505148
Slc35c1	-0.0650981	0.000769112	0.505148
Tmem203	-0.0658703	0.00137129	0.505148
Lrrc24	-0.0688809	0.00247711	0.505148
Thap6	-0.0709368	0.00312253	0.505148
Pfn4	-0.07102	0.00260318	0.505148
Rab11b-ps2	-0.0714831	0.000833724	0.505148
Klf7	-0.0730035	0.000900685	0.505148
Ier5l	-0.0765881	0.00225301	0.505148
Gpr4	-0.0771258	0.00241357	0.505148
Rpl9-ps6	-0.0773084	0.0020617	0.505148
Car7	-0.0786591	0.000733861	0.505148
Rpp25	-0.080615	0.00169795	0.505148
Rpl35a-ps2	-0.0874588	0.00240732	0.505148
Got2-ps1	-0.0885987	0.00277235	0.505148
Ttc30a1	-0.0897877	0.00180487	0.505148
Gm9108	-0.121556	0.00113739	0.505148
Hist1h1e	-0.14373	0.00308652	0.505148
Myh7	0.20997	0.00336519	0.514035
Fcna	0.13483	0.00357654	0.519662
Gm8189	0.12619	0.00358275	0.519662
Pla2g15	0.0617728	0.00392833	0.519662
A630072M18Rik	0.0583606	0.00384081	0.519662
Tmem135	-0.038808	0.00382967	0.519662
Paics	-0.0441221	0.00378802	0.519662
Itfg1	-0.0461865	0.00385741	0.519662
Gm13375	-0.0465859	0.00369403	0.519662
Polr2b	-0.0564657	0.00390118	0.519662
Gm13493	-0.0931107	0.00388319	0.519662
Cyp1a1	0.243528	0.00564636	0.525247
Vsig4	0.128743	0.00580872	0.525247
Rp1	0.123148	0.00659916	0.525247
Col1a2	0.117949	0.00416686	0.525247
Gm10635	0.104035	0.00531751	0.525247
Fgl2	0.0983152	0.00576764	0.525247
Xylt1	0.0979961	0.00497922	0.525247
Zwilch	0.0976777	0.00460031	0.525247
Aatk	0.0962799	0.00533445	0.525247
Notch3	0.0947404	0.00523552	0.525247
Rpl17-ps9	0.0851463	0.0060497	0.525247
Bgn	0.0843306	0.0069201	0.525247
Oasl2	0.0796266	0.00506626	0.525247
Eml3	0.0722141	0.00406701	0.525247
Spata33	0.0681811	0.0060616	0.525247
Cbx8	0.0658615	0.00659512	0.525247
Podxl2	0.0658277	0.00589507	0.525247
Snhg4	0.05995	0.00610106	0.525247
Lsm3	0.0594261	0.00678359	0.525247
Ep400	0.0578888	0.00598878	0.525247
Zfp212	0.0444702	0.00421787	0.525247
Slc27a4	0.0442574	0.00588685	0.525247
Emc4	0.0432175	0.00663604	0.525247
Rab1b	0.0335404	0.00637565	0.525247
Iars2	-0.0384156	0.00501309	0.525247
Nipsnap2	-0.0391112	0.00451337	0.525247
Mfsd5	-0.0441165	0.00477988	0.525247
Atad1	-0.0444199	0.00539513	0.525247
Lars	-0.0448182	0.00437639	0.525247
Fbxo45	-0.045308	0.00632057	0.525247
Stard7	-0.0453826	0.0057583	0.525247
Gfm1	-0.0462029	0.0042516	0.525247
Atp6v1b2	-0.0474097	0.00448729	0.525247
Mcl1	-0.0477013	0.00411569	0.525247
Zwint	-0.0498921	0.00409949	0.525247
Heatr3	-0.0504571	0.00685153	0.525247
Sec11c	-0.0549464	0.00683959	0.525247
Ogdh	-0.0553053	0.00612703	0.525247
Rab3gap1	-0.0563808	0.0054223	0.525247
Abcb4	-0.0584613	0.00560667	0.525247
Rnf141	-0.0613668	0.00635788	0.525247
Hsdl2	-0.0625528	0.00443059	0.525247
Dll1	-0.0639586	0.00588966	0.525247
Slc20a1	-0.0645182	0.00542894	0.525247
Tmem184c	-0.068286	0.00665796	0.525247
Dnaaf5	-0.0698521	0.00473678	0.525247
Gm5463	-0.0712591	0.00666243	0.525247
Gm12138	-0.0721368	0.00463338	0.525247
Pak6	-0.0722639	0.00678219	0.525247
Anxa11	-0.0762244	0.00516914	0.525247
Mcm8	-0.0763605	0.00510635	0.525247
Tmem273	-0.0786168	0.00616427	0.525247
Gm10123	-0.080616	0.00638727	0.525247
Gm15519	-0.0881473	0.00561598	0.525247
Gm48583	-0.088694	0.00666608	0.525247
Srp54a	-0.105774	0.00690581	0.525247
Ppp1r14a	-0.109172	0.00560998	0.525247
Cntn2	-0.165837	0.00625635	0.525247
Car2	0.132611	0.00744228	0.534374
Gm13341	0.13246	0.00737862	0.534374
Ccna2	0.12513	0.00788797	0.534374
Mfap4	0.119469	0.00721184	0.534374
Emp1	0.105757	0.00777434	0.534374
2610035D17Rik	0.102257	0.00829598	0.534374
Cdc6	0.0837803	0.00776296	0.534374
Mx2	0.0792444	0.00801963	0.534374
Stx1b	0.0774511	0.00753349	0.534374
Map1a	0.0661825	0.00776178	0.534374
Thap3	0.0594227	0.00831471	0.534374
Isoc2a	0.0546887	0.00767634	0.534374
Med30	0.0449501	0.00838686	0.534374
Smc1a	0.0342953	0.00802084	0.534374
Brd7	-0.0329262	0.00795515	0.534374
Eloa	-0.0365112	0.00827228	0.534374
Pdzd11	-0.0423521	0.00835135	0.534374
Enoph1	-0.0424593	0.00744579	0.534374
Gm13910	-0.04521	0.00736109	0.534374
Mthfd1	-0.0454843	0.00780389	0.534374
Edem2	-0.047877	0.00809361	0.534374
Phf19	-0.0553508	0.00824096	0.534374
Clint1	-0.057555	0.00733646	0.534374
Ap5z1	-0.0589121	0.00794971	0.534374
Tmem144	-0.0689031	0.00816186	0.534374
Gprc5a	-0.0748855	0.00834502	0.534374
Gm5854	-0.0753507	0.00798431	0.534374
Bbs7	-0.0774899	0.00832259	0.534374
Crppa	-0.0854631	0.00765683	0.534374
Apol11b	0.233446	0.00849401	0.53873
Atp7a	0.110117	0.00926845	0.540162
Irx5	0.0868924	0.00985574	0.540162
Fam76b	0.0737504	0.00949605	0.540162
Prkd1	0.0664696	0.00902003	0.540162
Gm6658	0.0613345	0.00971021	0.540162
Stard10	0.0600961	0.00894984	0.540162
Ccdc82	0.0473477	0.00865305	0.540162
Iqgap1	0.0468483	0.00939584	0.540162
C030006K11Rik	0.0391288	0.00978768	0.540162
Mtg2	0.037625	0.00986349	0.540162
Hspb6	0.0371908	0.0096599	0.540162
H2afy	-0.0291711	0.00969071	0.540162
Cat	-0.0371672	0.00983666	0.540162
Gfm2	-0.0404385	0.00944563	0.540162
Pcca	-0.0405434	0.00873359	0.540162
Pigx	-0.0495837	0.00939532	0.540162
Ankrd54	-0.0521348	0.00990186	0.540162
Pcdh19	-0.0529245	0.00997301	0.540162
Rarg	-0.0546101	0.00908876	0.540162
Mon1b	-0.0557016	0.00892497	0.540162
Npr1	-0.060762	0.00947294	0.540162
Vwa8	-0.0614366	0.00961513	0.540162
Ceacam1	-0.0645994	0.00871994	0.540162
Notch4	-0.0648208	0.00934943	0.540162
Myrip	-0.0782178	0.00881626	0.540162
Gm42892	-0.106267	0.00862285	0.540162
Ulk4	-0.106605	0.00954747	0.540162
Gm37376	-0.150704	0.00963381	0.540162
